# DAP-seq Reveals Cluster-Situated Regulator Control of Numerous *Streptomyces* Natural Product Biosynthetic Genes

**DOI:** 10.64898/2026.01.05.697754

**Authors:** Lauren E. Wilbanks, Elliot N. Brajkovich, Leo Baumgart, Yu Zhang, Nicolas Grosjean, Ian Blaby, Elizabeth I. Parkinson

## Abstract

Natural products (NPs) are a rich source of therapeutic and agricultural compounds. Unfortunately, many promising metabolites are not expressed under standard laboratory conditions. Deepening our understanding of the regulatory networks governing NP biosynthetic genes is essential for unlocking this hidden chemical diversity. Cluster-situated regulators (CSRs) are transcription factors involved in the regulation of NPs, but their full regulatory range has remained elusive due to limited genome-wide data. Using DNA Affinity Purification Sequencing (DAP-seq), we defined the predicted regulons for 84 CSR homologs across 78 *Streptomyces* strains. CSRs in this cohort exerted influence across multiple cellular processes, with particularly strong impacts on other transcription factors throughout the genome. Approximately 30% of predicted NP biosynthetic gene clusters (BGCs) contained CSR-regulated genes. In strains encoding multiple CSR homologs, we observed substantial overlap in BGC regulation. Together, these results greatly expand the genomic landscape of CSR activity and provide a foundation for improved bioinformatic strategies to predict and interpret regulatory control of NP biosynthesis.

## Supplementary Datasets for "DAP-seq Reveals Cluster-Situated Regulator Control of Numerous *Streptomyces* Natural Product Biosynthetic Genes": Dataset_1-CSR-SSN.xlsx

### Sheet: CSR
GenPept	SSN Group Number	WP	Known CSR	Known AR	Species	Accession	contig_base	AA sequence	Synthetic DNA sequence
BAA06981.1	69	WP_051763258.1	BarA	VB	Streptomyces virginiae	GCF_041432505.1	NZ_CP107871.1	MAVRHERVAVRQERAVRTRQAIVRAAASVFDEYGFEAATVAEILSRASVTKGAMYFHFASKEELARGVLAEQTLHVAVPESGSKAQELVDLTMLVAHGMLHDPILRAGTRLALDQGAVDFSDANPFGEWGDICAQLLAEAQERGEVLPHVNPKKTGDFIVGCFTGLQAVSRVTSDRQDLGHRISVMWNHVLPSIVPASMLTWIETGEERIGKVAAAAEAAEAAEASEAASDE	ATGGCCCGCCAGGAACGTGCTATACGTACCCGCCGGACAATTCTTGAGGCAGCGGCGGCGGTTTTTGACGAGCGCGGTTATACATCCGCAACCATTGGGGAAATTCTCGTACGCGCAGGTGTAACGAAGGGGGCATTATATTTCCATTTTGGTTCCAAAGAAGAACTAGCCGTGGGTGTTTTTGAAGAACAGCTTGCGATTACCCTTCCTCCACAAGCGAGTAAACTTCAGGAACTAGTCGATTCGGGGCTGGTAATGGCCCGTCGCTTGCGGGTCGATCCGCTGGTACGGGCCAGTGTTGGTTTGGCCTTGGATCAAGGTGCAATGGACCTGGATCGCACACCCGCATTCAGAATGTGGATTGATCAGAATACCCAGCAGCTGGCCGAAGCGAAAGCCCATGGCGAGCTCCTGCCGCATGTTGATGTTGCAGAAACCGCCGAGCTCCTTGTAGGTTCATTTTCTGGTGTTCAACTCCTGTCTCAGTTAAGATGCCAGCGAGAGGATCTCGAGCGGCGTGTTGTCGTATTGTTTGAACATTTCCTGCCATCTATCACCGTACCCGCGGTTTTAGCCAGACTGGATGTATCTGAAGAACGTGCGGAACGCTTGCTGGCTCGTATCCTTTCTGAAGAGGCAGCAGGGCCCGCACAGGATTCAGTTCCTGCACCTGCGCCGGTTTCATCAGGTGCGCGGCGCCGGAGACGTCGATAA
ARI53501.1	12	WP_028415834.1			Streptomyces sp. S8	GCF_002094995.1	NZ_CP015362.1	MAKQARAVQTWRSIVDAAASVFDDYGYERAAISEILRRAKVTKGALYFHFASKEAIAQAIMDEQTSTVDFAQEGSPLQSLVDGGQQFAFALRHNSMARAGTRLSIEGVFLGGPHPWGDWIDATARMLELGKERGEVLPHVDPMISAKVIVASFTGIQLISEADSGRADLREQVAEMWRHILPSIANPGVIAHIKPEGRVDLAAQAREKAEQAEREAREIAAAAEAARGAAAAGRNSGGAHRGGGAARSTRDQPDGEGADEPAGAGVTADGLGELV	ATGGCAAAGCAGGCCCGCGCGGTCCAAACCTGGAGATCCATCGTTGATGCCGCAGCCTCGGTTTTCGATGATTATGGGTACGAACGTGCTGCCATTAGTGAGATTCTGCGCCGGGCAAAAGTTACGAAGGGGGCCCTGTATTTTCACTTCGCAAGCAAGGAGGCGATTGCTCAGGCAATTATGGATGAACAAACCTCAACCGTTGACTTCGCGCAAGAAGGTAGTCCCCTGCAGTCTTTAGTCGATGGAGGACAACAATTTGCTTTCGCGCTGCGCCATAACAGTATGGCACGTGCTGGTACCCGTCTGTCAATTGAAGGGGTATTCCTGGGCGGGCCGCATCCCTGGGGAGATTGGATTGACGCGACAGCAAGAATGCTGGAGCTGGGCAAAGAACGAGGTGAGGTTTTACCTCATGTCGATCCGATGATTTCGGCCAAAGTAATCGTTGCATCATTTACCGGTATCCAGTTAATTAGTGAAGCGGATAGCGGCCGTGCAGATCTCAGAGAACAGGTAGCCGAAATGTGGCGCCATATTCTGCCTAGTATTGCAAATCCCGGTGTGATTGCCCACATTAAACCAGAGGGCAGAGTAGATCTGGCAGCCCAAGCGCGCGAAAAAGCAGAACAGGCTGAACGTGAAGCACGCGAAATTGCAGCCGCAGCGGAAGCCGCCCGTGGTGCTGCTGCGGCTGGGAGAAATTCGGGTGGAGCACACCGAGGCGGTGGAGCTGCGCGCTCAACCCGCGATCAGCCGGAGGGCGAAGGTGCCGATGAGCCCGCTGGCGCAGGCGTGACTGCAGGTGGCCTTGTAAGGCGCCGTCGTCGAAGATAA
BAA08617.1	12	WP_003967915.1	ArpA	A-factor	Streptomyces griseus subsp. griseus NBRC 13350	GCF_000010605.1	NC_010572.1	MAKQARAVQTWRSIVDAAASVFDDYGYERAAISEILRRAKVTKGALYFHFASKEAIAQAIMDEQTSTVEFEQEGSPLQSLVDGGQQFAFALRHNSMARAGTRLSIEGVFLGGPHPWGDWIDATARMLELGQERGEVFPQIDPMVSAKIIVASFTGIQLVSEADSGRADLREQVAEMWRHILPSIAHPGVIAHIKPEGRVDLAAQAREKAEREEQEARIAAEAKGAGSDPTSEGGTRSGGSGLRGGGSGRGPRAGVTGDEGDEEPAGAGVAAGGIVA	ATGGCTCGTCAAGAACGTGCCATTCGTACGCGGCGCATGATACTGGAGGCCGCCGGCGCTGTGTTTGACGAGCATGGCTATACGGCGACTACAATCTCAATGGTTCTGGAGCGTGCGGAAGTGACCAAGGGTGCTTTGTACTTTCATTTCAGCTCTAAAGAGTCTTTGGCCCAGGCGGTTTTAGACGAGCAGACTCCGTTTGGCGCGGTTCCGCCTCAGCCTTGTAAGCTGCAGGAATTGGTGGACATGACGTTTGTTTTTGGCCAACGCTTGTTGGGTAACAGTCTACTGAAAGGCTCTGTCCGATTGGCTGTTGACCAGAGTGCCCCTCGGGGTGTAGATCATTCAGGCCCTTTTCGCCAGTGGGCAGATTTGCTGGTTGGCCTTCTGGAACGCGCCCGTGACCAGGGTGAGCTTTTGCCTACGGTTGTTCCTCGTCAGACCGTGGAAATGCTCGTTGGGGCCTTTGCTGGTATCCAACTGATGTCCCGTGCCCTGACTGATAGAGCTGACTTAGCAGAACGAATTAGTGTGCTGTGGGGGCATGTCCTGCCGTCCATAGCAGTTCCAGGACTCCTACCGTGCATCGACCGCGAACCCGACAGAGGTGTTCGGGTACTGGCCGCCCTGGACGAAGCAGGAACAGGACGCGTTGTTGCCGACGTGCCTGGTCGGCGCCGTCGTCGGCGTCGCTAA
GFN05338.1	12	WP_015609794.1			Streptomyces microflavus	GCF_036227005.1	NZ_CP109210.1	MAKQARAVQTWRSIVDAAASVFDDYGYERAAISEILRRAKVTKGALYFHFASKEAIAQAIMDEQTSTVEFAQEGSPLQSLVDGGQQFAFALRHNAMARAGTRLSIEGVFLGGPHPWGDWIDATARMLELGKERGEVLPHVDPMVSAKVIVASFTGIQLISEADSGRADLREQVAEMWRHLLPSIAHPGVIAHIKPEGRVDLAAQAREMAEQAEREAREIAAAAEAARGSAAAGPRNGGGG	ATGGCCCGTCAGGAAAGGGCGATTCGGACCCGCCAGAAAATTTTAGTCGCAGCTGCGGAACTGTTTGATGAGGTAGGCTATGAATCAGCGACAATCAGCGAAGTGTTAAAAAAATCAGGGGTAACCAAAGGTGCGCTTTACTTTCATTTTACATCAAAAGAGGAACTGGCACAGGCGGTTTTAGCGGGCCAGGTGGGTGCACTACCTCCGGTCCCAGAATCGGAATTGTTTCTTCAGCAGAGTTTAGATGAAGCTCTTGTGCTTGCCCATCTTCTACATAAGGGGGATCCTTTAGTACGTGGTAGTGTACGTCTGACGGTTGACCAGGGCACGCCGGTGGATGGTCTCGACAGACGAATACCTATGCAAGGGTGGAACGACCATAACACAGCTTTGCTTACCCGAGCAAAAGAATGTGGCGAGCTGCTTCCCCACATCGATATTGAAGCAACAGCCAAATTGTTCACCGGTAGCTTTACCGGAGTGCAAGTGCTGAGTAAGATTATGACAGGTCATGCTGACATGGTAGAACGGGTGACAGACCTGATGCGTACACTTTTGACAGCTATTGCAATGCCCGGAGTTCTCGTTCGTCTAGACTTTGCCGCTGACCGAGCGGAACGTGTCTATGAAGCAGCTGTTCGCCTGCGAGACGCCAAGGCGGAAGCAGCGAGTGAAGCAGCAAGACGCCGACGGCGACGATAA
POG46644.1	12	WP_053560364.1			Streptomyces cavourensis	GCF_024365045.1	NZ_CP101397.1	MAKQARAVQTWRSIVDAAASVFDDYGYERAAISEILRRAKVTKGALYFHFASKEAIAQAIMDEQTSTVDFAQEGSPLQSLVDGGQQFAFALRHNSMARAGTRLSIEGVFLGGPHPWGDWIDATARMLELGKERGEVLPHVDPMISAKVIVASFTGIQLISEADSGRADLREQVAEMWRHILPSIANPGVIAHIKPEGRVDLAAQAREKAEQAEREAREIAAAAEAARGAAAAGRNSGGAHRGGGAARSTRDQPEGEGADEPAGAGVTAGGLV	ATGGCTAAACAAGATCGGGCTATTCGTACAAGGCAAGCTATACTGCTGGCCGCTGCGGAAACTTTCGAGAAACACGGATATCGGGCCGCAACGATCACTGAAATACTGCGCATTGCCGGTGTCACCAAGGGTGCACTGTATTTCCATTTTCCGAGTAAAGAAGAACTGGCCCTAGGAGTTCTGGAAGCCCAGGAACCGCCACCCCCGACGCCAGATCAGCCTTTAAAACTCCAGGAATTGGTTGACATGGGCATGATGTTCAGTCATCGCCTGCACACCTCTTTGCTGACAAGAGCCGGGGTGCGGTTAAGTATGGATCAGCAAGCCCAGGGACTGGATCGCACGGGTCCGTTCCTGCGTTGGCAGCAAACAACGCATGATTTATTGGCCCATGCCAAGCAGAATGGGGAACTGCTGCCGCATGTCAATCCTATGGAAACGGCCGGTCTGTATGTCGCAGCGTTTACCGGAATTCAGGCCGTGAGCCAAACCTTGACGAACTATAGGGATCTGGAACAAAGATATATAGCCTTACAGCGTCATATACTTCCCAGTATAGCCACGCCAAGTATACTCACAGCCCTGGATCTTACACCGCAGCGAACAACCGACCTGGCCCGTTTAGCACCAGCGCATCGTAGGCGTCGGCGGAGATAA
QKW44091.1	12	WP_031122511.1			Streptomyces microflavus	GCF_045039785.1	NZ_CP108611.1	MAKQARAVQTWRSIVDAAASVFDDYGYERAAISEILRRAKVTKGALYFHFASKEAIAQAIMDEQTSTVEFAQEGSPLQSLVDGGQQFAFALRHNAMARAGTRLSIEGVFLGGPHPWGDWIDATARMLELGKERGEVLPHVDPMVSAKVIVASFTGIQLISEADSGRADLREQVAEMWRHLLPSIAHPGVIAHIKPEGRVDLAAQAREMAEQAEREAREIAAAAEAARGSAAAGPRNGGGGQRGGAGRGTRDQAEEEGADEPAGAGATAGGRI	ATGCAAGATAGAGCGATTCGCACCCGAAGAAAGATCCTCGAAGCCGCCGCGGCAGTATTTGGGGAGCGCGGGTACCAGGCTGCAACTATCGCGGACATATTGTCCACTGCCGGTGTGACTAAAGGGGCGTTGTATTTCCATTTCGCCTCAAAGGAACAGTTAGCCCAGGGGGTTCTGCGAGCGCAGGAGGGACAAGATCCGGTTCCGACACGTACTTGCAAAGCGCAGGAACTGGTTGACATGGTCATGGTGTATGTTCACCGCCTTCAGACAGATTCTATGGTTCGCGCAGGCGTATGGCTGGCGTTGAACCAGCAGGCGGCAGATTTGGATCGAAGCGGTCCCTTCCTTACCTGGAGCGAGACGCTGACGGAGATGCTGGAAGCTGCTCGTGAACAGGGGGAACTGCTGCCACATGTAAAACCGGCCGAAACTGCTCGCGTCATAGTAGGCGCATTTGCTGGGGTGCAAGCCATGAGTCAGACGCTTTCCGACTACGCGGATCTGGGAGAGAGAATAGCTGAGCTGCTTCGTCACATTTTGCCTAATGTGGTGATTAGCAGTGTTTTGGCCAGCGTTACGCTCGATGGAGATCGTGGTACGAAAGTTAGCGCGGAGATCGCTGCAGAAGCCGATGGTCAACACCTAGAGACCGTAGGAGGACGGCGCCGTCGCCGTCGTTAA
EWS92951.1	12	WP_006125953.1			Streptomyces filamentosus NRRL 11379	GCF_000156695.2	NZ_ABYX02	MDAAASVFDDYGYERAAISEILRRAKVTKGALYFHFASKEAIAQAIMDEQTSTVEFEQEGSPLQSLVDGGQQFAFALRHNAMARAGTRLSIEGVFLGGPHPWGEWIDATARMLELGQERGEVFPQIDPMVSAKIIVASFTGIQLVSEADTGRADLREQVAEMWRHILPSIAHPGVIAHIKPEGRVDLAAQAREKAEREEQEARIAAEAKGAGSDPATDTGSRSGGAGLRGGGSGRGTRAGQAGDEGDEEPAGAGMAAAGGAA	ATGGCTACCCGGGAACGTGGCGTTAGAACCAGAAGAACAATCCTGCGCGCAGCTGGCGCTGTATTTGCCGAGCGTGGATTTGAAGGCACAACTATCAATGAAGTCATCTCCCGCGCAGGACTCACCCGCGGCGCCTTTTACTTTCATTTTGATGACAAAGAAGCCGTTGCAAATGCGGTCCTGGCCGAGCAGGTAGGAGCCGTAGCTGTGCTGCCGCAGCAGCTGAAGTTGCAGGAGCTAGTAGATGCGGGCCTGGTATTTGCGCACCGCTTAAGCGTTGATTCTATGCTGCAGGGCAGTATCCGCCTGAGTGTGGAATCAGCGGGTCTGAATCTGGAACGGGATAAGCCTTTCCGACAGTGGATCGATCACAATCATCAGCTGCTGAGGGAAGCACAGGATAGGGGGGAAGTCTTTCCTCACACAGATGTAGCCGAGGTTGCTGAGCTGCTTGTGGGCGCATTTTCCGGCCTCCAGGCTCTGAGTGAAGTGCTATCCGGAAGATCTGACCTGGAACATAGAACAGCTGCACTGCTGCATTATCTCCTGCCCTCTTTTGCAACACCTTCGGTTTTAGGTCGTTTAGATGCATCCGCAGGCCGCGGTGCGCGATTGTGGGAACAAATGAGCCTACAGTCTGAAGCCGAACCTCTGGAGGGGGAAGGTGAACTTCCAGCTCCGACACATCGTCGGCGCCGACGTCGACGCTAA
OCC11779.1	12	WP_065482331.1			Streptomyces sp. PTY087I2	GCF_001687325.1	NZ_LZRD01	MAKQARAVQTWRSIVDAAASVFDDYGYERAAISEILRRAKVTKGALYFHFASKEAIAQAIMDEQTSTVEFEQEGSPLQSLVDGGQQFAFALRHNAMARAGTRLSIEGVFLGGPHPWGDWIDATARMLELGQERGEVFPQIDPMVSAKIIVASFTGIQLVSEADSGRADLREQVAEMWRHILPSIAHPGVIAHIKPEGRVDLAAQAREKAEREEQEARIAAEAKEAGSDPATDTGSRSGGAGLRGGGSGRGTRAGQAGDEGDEEPAGAGVAAAGGAV	ATGGCTCGACAGGCAAGGGCAATCCAAACACGAAAAAGCATCCTGTTAGCTGCGGCAGAGGTCTTCGATGAGCGTGGATATTCTACCGCTACTATTACAGAGATTATTGCACGCGCGGGCGTAACCAAGGGTGCGTTGTACTTTCATTTCTCGTCGAAAGAAGATCTCGCGCTGGGTGTAATTGCAGCGCAGCTGGAGCTTGGCCCCTTACCTGCTCAACGCACAAAATTGCAAGAGCTGACCGATCAGGGCTTACTGTTTGCGCATCAGCTCCAGCATGACCCGTTGACGCGGGCTAGCGTTGGTTTAGCGATGGACCAGTGGTCTGAATCGGCTGAAGGTGGAAATCCTTTTCATGGCCGACCATTTCAGAGCTGGGCGGACCGCCTGACTGGGCTTCTTGTACAGGCGCGCGAACGCGGTGAACTGCTGCCGCACGTGGATCCGGCCGAAACGGCGGAACTGTTATCAGGAAGCTTTACTGGTATCCAGTGGACTTCACAGGTGTTATGCCAGCGTCAGGACCTGACGCGCCGAGTTATTACTATGTTTCGCCACTTACTCCCGTCAGTGGCGATGCCTCAAATTTTGCCGACTTTAGATCTGAGCCCAGACCGCGCTGCCTCACTGTTGGCCTCTCGCGAAGCTGAGTTAGAACGTGCTGATACAGCGGATGGTGAAGATATTGAGGAAGGCGCAGATATTCGAGAAGGCGCTGAGGGTGCGGATGCCCCAGCGGGCGGAGCGGACGGCGGCGGTACCCGTGACGAAGATGCCAGACCTGCTCGAGCCGACGCCGCACGCCGTCGCCGCCGTCGATAA
ROV66739.1	12	WP_118904553.1			Streptomyces globisporus	GCF_003501885.1	NZ_QWFA01	MAKQARAVQTWRSIVDAAASVFDDYGYERAAISEILRRAKVTKGALYFHFASKEAIAQAIMDEQTSTVEFEQEGSPLQSLVDGGQQFAFALRHNAMARAGTRLSIEGVFLGGPHPWGDWIDATARMLELGQERGEVFPQIDPMVSAKIIVASFTGIQLVSEADTGRADLREQVAEMWRHILPSIAHPGVIAHIKPEGRVDLAAQAREKAEREEQEARVAAEAKGAGSDPATDTGSRAGGA	GTGGCACAACAGGAACGCGCCGTCCGGACCAGAAGGGCCGTTCTGGAGGCGGCGGCTACCGTATTTGCGGAACATGGGTACACCGCAGCCACAATAGCGGATATTCTAAAAACCGCCGGAGTAACAAAAGGAGCACTGTACTTTCACTTTGACTCTAAAGAAGCGTTAGCCCGTGGCGTCCTGGAAATTCAGGCCGATGGACGCGTGCCTGAACAAGAAATTAAACTGCAAGAAGTGGTCGATGTGACAATGACTGTAGCGCATCGCCTGGTACACGACCCCGTATTGCGCGCCGGAGCGCGTCTGAGTGCTGATCCAATTGGTCGTGGTCACTATGGATCAGCTTGGCCGTTGTGGGTAGACGTACTTACCGAAATCGTCGCGGAATCCCATAGGCGCGGGGAAACATTGTCACATGTTGTACCGCGTGAAGTGGCGGAGTTAGTAGTAAGTGCTTTCAATGGTGTGCAACTGTATGCACAGCTCGAAACTAATCTTGCTGACGTGGAACACCGCGTTAGCGTTTTAATGCAACATCTCTTGCCCAGCATTGCTAGCCCCGCAGTTTTGATGCGATTAGATGTAGCGGAAGACAGGGGTGCTCGTCTTGTTCGGGAAGCTGGTTTGGTGCCGGCTTCAGCGCGTCGACGCCGGCGCCGTTAA
SCD40303.1	12	WP_100563150.1			Streptomyces sp. CB02613	GCF_002803175.1	NZ_NNBN01	MAKQARAVQTWRSIVDAAASVFDDYGYERAAISEILRRAKVTKGALYFHFASKEAIAQAIMDEQTSTVEFEQEGSPLQSLVDGGQQFAFALRHNAMARAGTRLSIEGVFLGGPHPWGEWIDATARMLELGQERGEVFPQIDPMVSAKIIVASFTGIQLVSEADSGRADLREQVAEMWRHILPSIAHPGVIAHIKPEGRVDLAAQARERAEREEQEARIAAEAKEAASGPATDTGSRSGGAGLRGGGSGRGTRAGQAGDEGDEEPAGAGAAAGGAA	ATGGCGGAACAAGTGAGGGCCATTCGTACTCGGCAGACCATTCTTATGGCAGCGGCTAAGGTTTTTGAAAACCGTGGCTTTCAAGCCGCGACAATCGCGGACATTCTGACCGAAGCAGGTGTAACAAAAGGCGCCCTGTACTTTCATTTTCAGTCTAAGGACGATTTGGCCCAGGGCGTACTTGCCGAGCAAGATCAAAGAATAGTAGTACCGGATCGGCCCTCTAAATTACAGGAGGCAGTTGACACGGTGATGCTGCATGCCCATCGCCTGCAGACAGATCCGCTGGTGCGCGCGGGAGTTCGTCTCAGCATGGACCAGCAGCCTGGACTGGATAGATCGGGCCCGTTCCTGCGTTGGGGTGAGGTGTGCACAGAACTGTTCACAGTGGCAAAGAAACAGGGTGAAACACTGCCACATGTAGTGCCGAGTGAAACGGCCGATGTCTTTGTAGGTTCATTTGCCGGAATCCAGTCAATGTCCCAGGCGATTTCCGACTACGCTGACCTTCCAGTACGTGTTGCGGCATTGCTGCGCCATGTTTTACCCTCAATTGCCAACCCATCTGTACTTACATCACTTGACTTGACGGAACTGCGAGGCGCGGCCGTTTACACCGAGGCATTAGCGGTTGCAGATGCCATGGAGGCAGAAGCAGTTGGCCGTCGTCGACGGCGTCGTTAA
AGK75256.1	15	WP_015606642.1			Streptomyces microflavus	GCF_045039785.1	NZ_CP108611.1	MAKQDRAIRTRQAILMAAAETFEKHGYQAATITEILKIAGVTKGALYFHFPSKEELALGVLEAQEPPPPTPDQPLKLQELVDMGMLFSHRLHTSLLARAGVRLSMDQQAQGLDRTGPFLRWQQTTHDLLAQAKQNGELLPHVNPTETADLYVAAFTGIQAVSQTLTNYRDLEQRYISLQRHVLPSIAAPSILTALDLTPQRTTRLARLIPAY	GTGGCTCAACAAGAAAGAGCAATTCGAACCCGCCGCGCTGTGCTGGAGGCGGCCGCTACCGTTTTCGCTGAGCACGGATATGCAGCAGCGACGGTGGCTGATATTTTGAAGGTTGCAGGGCTCACCAAAGGGGCACTTTATTTTCATTTCCCGAGCAAAGAAGCCCTTGCACGCGGCATTCTCGAAGCCCAAGTGCCACAGCAGCTAGTGCCACAGCAGTTAAAGCTGCAGGAATGGGTTGACGCTGGCATGACTTTAGCCCATCAATTACCAAGAGATCCGGTACTAAGAGCGGGAGCGCGTCTGAGCGCAGAGCATACCGGAAGTGAGCAGCATGGTTCCGCGTTTCCGACGTGGATCGCCTTCTCAGCATCACTGTTAGAACAGGCCAAACGCAACGGTGAAGTGCTGGGTCACATCGAACCTGCTGAAACCGCGGAGTGCGTTTTGGGTTCCTTTCACGGTATACAGCTACTCTCACAGTTACAAACTAATTGGGCCGACATCGAGCAGCGTGCGTCTGCTCTGTTTCGCCATGTGCTGCCGGCCGTCGCGGTGCCTTCCGTGCTGGTACGGCTCGATACAGCTCCTGATCGAGGGGCACGGGTCGTGGCAGAATTGGAGGCAATGGCTGCTCAGCCGGATGGACTTGCAAGCCTGAGCTCACGTCGGCGTCGTCGCCGCTGA
CAA07628.1	15	WP_003972660.1	ScbR	SCB	Streptomyces coelicolor A(3)2	GCF_000203835.1	NC_003888.3	MAKQDRAIRTRQTILDAAAQVFEKQGYQAATITEILKVAGVTKGALYFHFQSKEELALGVFDAQEPPQAVPEQPLRLQELIDMGMLFCHRLRTNVVARAGVRLSMDQQAHGLDRRGPFRRWHETLLKLLNQAKENGELLPHVVTTDSADLYVGTFAGIQVVSQTVSDYQDLEHRYALLQKHILPAIAVPSVLAALDLSEERGARLAAELAPTGKD	GTGGTGAAACAGGAACGTGCGGTGCGTACCCGCCGTGCAGTACTCGAAGCAGCAGCACAGGTTATCGGTACTCGGGGGTATGAGGCGGCAACCATGGCCGAAATTATCCAGCGCGCGGGAGTGACCAAGGGTGCGCTGTATTTTCACTTTGCAAGCAAAGATGCGCTGGCACGTGCGGTCATTTCTGAACAGACTGATCCGTTTATCCCGCAGGTCTCAGATAGTCGTCTGCAAGATGCCATTGATTTTACTCACCAGGTCGCCGTTGCACTTAGGGATGATCCCCTGCTGCAGGCAGGGACACGAATCGCAGTCGAGACAACATTTAGCGACGATCCTCTCGTTCCCTATCAGGCGTGGATTGATATCATAACCAAAATGTTTGCGGATGCCCGTGAAAATGGAGAATTACTCCCTGCAATAGCACCTGAACGCGCTGCAGAATTTTTTGTTTCTGCGTATATGGGGATTCAGTTGTTTTCTCATGCGGCCAGCAATCGGCATGATTTACCAGAACGTGTCACAGCGCTCTGGAAACATATTTTACCAGGCCTTGCCAGCCCGGGCGCGATGAGCCATCTTGATCCCCATGGTCGTAGCGTGCGCACTGCTGCCCGGCGTAGACGACGCCGTTAA
GFN09598.1	15	WP_032754537.1			Streptomyces microflavus	GCF_036227005.1	NZ_CP109210.1	MAKQDRAIRTRQAILMAAAETFEKHGYQAATITEILKIAGVTKGALYFHFPSKEELALGVLEAQEPPPPTPDQPLKLQELVDMGMLFSHRLHTSLLARAGVRLSMDQQAQGLDRTGPFLRWQQTTHDLLAQAKQNGELLPHVNPTETADLYVAAFTGIQAVSQTLSNYRDLEQRYISLQRHVLPSIATPSILTALDLTPQRTTRLARLIPAY	ATGGCGCGTCAGGAACGGGCGATCAGAACAAGAAGAAAGATCCTGGTTGTAGCCGCGTCTGTGTTCGATCAGGTTGGGTACGAAGCAGCGACAATTTCGGACATATTGGATCAGTCAGGGCTAACAAAGGGTGCCTTATATTTCCATTTTGGTAGTAAGGAAGAGCTGGCCCAAGCCGTGCTAGCGGAACAGGTGGCGGCACTGCCCCCTGTTCCCCCGCAGGGGCTCAAACTTCAAGAGGCCATTGACGAAGGTATGTTACTTGCTCATCTGCTGACGGGTGAGCATGGAGACCCGATTATTCAAGGTTCTATACGTTTAACCGTTGACCAGGGTTCATCTAAGGACAATTTGGACCGGCGTGTGCCGATGCAAGGCTGGATCGATCATTCTCTTGGCCTCTTTTCCGAGGCCAGAAAAAACGGAGAGGTCCTGCCACACGCTGATCTGGATTCTGTTAGCCGATTGTTTGCTGGATGCTATACAGGCGTACAAGTTCTGAGCCGCATTATGACTGATCGTCAGGATCTCGCGGAACGCATGTCAGACATGTATCGCAATTTAATGCCTGCATTGGCCGTGCCGTCTGTTCTTGCACGTTTAGACTTCTCCACAGATCGCGGCGCTTTGGTGTACGAACGTGTCATGCGGGCGTCACAAGAGCAGGACGAGGGAGCGGGCTACACCGTCGGTGTACGCCGTAGACGTCGTCGGTGA
PWS40737.1	15	WP_028417007.1			Streptomyces sp. S8	GCF_002094995.1	NZ_CP015362.1	MAKQDRAIRTRQAILLAAAETFEKHGYRAATITEILRIAGVTKGALYFHFPSKEELALGVLEAQEPPPPTPDQPLKLQELVDMGMMFSHRLHTSLLTRAGVRLSMDQQAQGLDRTGPFLRWQQTTHDLLAHAKQNGELLPHVNPMETAGLYVAAFTGIQAVSQTLTNYRDLEQRYIALQRHILPSIATPSILTALDLTPQRTTDLARLAPAH	ATGGCAAAACAAGCACGTGCAGTTCAAACATGGCGTAGTATCGTTGACGCAGCGGCTTCTGTGTTCGATGATTATGGATATGAACGGGCGGCCATCAGCGAGATTTTACGCCGAGCGAAAGTGACTAAAGGTGCTCTGTATTTCCATTTCGCTTCTAAAGAAGCGATTGCGCAGGCTATAATGGACGAACAGACCTCAACAGTGGAGTTTGCACAGGAAGGATCACCGCTGCAGTCGTTAGTCGATGGTGGTCAGCAGTTTGCGTTTGCACTGCGTCATAACGCCATGGCGCGTGCAGGCACGCGATTATCAATCGAAGGTGTTTTCCTGGGGGGTCCTCATCCGTGGGGTGACTGGATAGACGCCACTGCGCGTATGCTGGAATTGGGTAAGGAGCGTGGAGAGGTCCTGCCTCATGTGGACCCAATGGTATCCGCAAAAGTTATTGTGGCCAGCTTCACCGGCATCCAACTCATCTCTGAAGCGGATTCCGGTCGGGCAGATTTGCGTGAACAGGTCGCGGAAATGTGGCGCCATCTGCTCCCGTCGATCGCCCATCCGGGAGTTATTGCCCATATTAAGCCAGAGGGAAGAGTTGACTTAGCTGCGCAGGCGCGGGAGATGGCCGAACAAGCTGAACGTGAAGCAAGGGAAATAGCTGCAGCGGCAGAAGCCGCACGTGGCAGTGCCGCCGCGGGGCCCCGTAATGGTGGGGGCGGACAACGCGGTGGAGCAGGTCGCGGAACCCGAGATCAAGCGGAGGAAGAAGGTGCGGATGAGCCAGCGGGTGCTGGAGCCACTGCAGGTGGCCGTATTCGTCGCCGCCGGCGGCGGTGA
QKW41182.1	15	WP_031126529.1			Streptomyces microflavus	GCF_013364315.1	NZ_CP054926.1	MAKQDRAIRTRQAILMAAAETFEKHGYQAATITEILKIAGVTKGALYFHFPSKEELALGVLEAQEPPPPAPDQPLKLQELVDMGMLFSHRLHTSLLARAGVRLSMDQQAQGLDRTGPFLRWQQTTHDLLAQAKQNGELLPHVNPTETADLYVAAFTGIQAVSQTLTNYRDLEQRYISLQRHVLPSIATPSILTALDLTPQRTTHLARLVPAY	ATGGCACGTCAAGAGCGTGCAATCCGGACCAGGAGAACGATCCTGGAAGCCGCAGCGGCGGTTTTTGATGAACGTGGCTATACATCCGCAACAATTGGAGAAATTCTGGAGCGAGCTGGTGTCACAAAAGGAGCCTTGTATTTCCACTTTGGCTCAAAGGAAGAGCTGGCACTCGGTGTGTTTGAAGAGCAGTTGGCCATTAGTCTGCCGCCGCAGTCGTCACGCTTACAAGAGCTCGTCGATAGTGGATTGGTATTGGCGCTGCGGCTTCGGACAGAGCCGCTGGTACGCGCCTCCGTTGGATTAGCGCTTGATCAGGGGGCCCTTGGTTTAGATAGAACACCAGCTTTTGGAATGTGGATCGACCAGACTACCCGCACTCTGGCTGACGCAAAAGCGGGTGGCGAGCTCCTCCCACATGTTGATGCCACAGAAACGGCTGAATTATTGGTTGCGTCTTTTTCGGGAGTACAGCTGTTGTCTCAGCTACGATGCCAACGTCAGGATCTGGAGCATCGCGTCGTACTGCTTTTTCATCATATGCTGCCAGGCGTTGCAGTACCGGCTGTGCTGGCCCGTCTGGATATTTCGCCAGATCGTGCGGAAAGAGTGCTGGGCGAAAGAAGGTTGCTGCCTGTCGCCGAAGATGTTGCAGAAGCGGGTCGTCGTCGGCGCCGTCGTTAA
RAN21296.1	15	WP_044373567.1			Streptomyces globisporus	GCF_003147545.1	NZ_CP029361.1	MAKQDRAIRTRQAILMAAAQAFEKYGYQAATITEILKSADVTKGALYFHFPSKEDLALGVLDAQEPPQTVPEHSLKLQELIDLGMLFSHRLQTSLLARAGVRLSMDQQAQGLDRSGPFLRWQEATHHLLAQAKHNGELLPHVNPTETADLYVAAFTGTQAVSQTLTNYRDLQRRHITLQQHILPSIAAPSILTALDLTAARAERLSRLAPED	ATGGCCCAACAGGAAAGGGCGGTCCGTACTCGTCGTGCCGTGCTAGAGGCCGCTGCTGGTGTCTTTGCGGAAAGAGGCTACGCAGCCGCCACGATAGCCGAAATCCTGAATCGGGCTGGCGTGACCAAAGGAGCTCTGTATTTTCACTTCGATTCTAAAGCAGCGCTGGCCAGAGGTGTTCTGGAGGAACAGATCAGCACAGAGTACCACGTACCACGTGAGTTGAAGCTTCAAGAATGGGTTGACGCGGGAATGACCTTAGCGGACCGCCTTCCACGAGAACCATTACTGCTAGCAGCGGTTCGATTATCGGCCGATCTCCAGGGTCGCGATGTATTTGGGAGTGCCTGGCCCGCATGGGCGGAATTAACCGCGTCATTGCTGGCTGAGGCTCGTGCCCGCGGAGAAGTCCTGCCGCACGTAGTGCCTGAGGAAACCGCACAGGTATTTTTAGGCGCTTGGATTGGTGTGCAATTTGTGTCCCAGGCGGTAGCAGACTGGGCCGACTTAGACCAGCGCATGTCCGCGTTATTCGATCATTTGCTTCCAGCGGTGGCGGTACCTTCCGTATTAGGAAGACTTGACACTGCACCGGACAGGGGTGCCAGGGTCATCGAAGAAGCGCGTCGTCGAAGCCGCGCTGCTCTTGCGGGCGCTTCGTCCCGCCGTAGACGCCGTCGGTAA
RDL05033.1	15	WP_030809311.1			Streptomyces globisporus	GCF_036010305.1	NZ_CP108546.1	MAKQDRAIRTRQAILMAAAQAFEKYGYQAATITEILKSADVTKGALYFHFPSKEDLALGVLDAQEPPQTVPEHSLKLQELIDLGMLFSHRLQTSLLARAGVRLSMDQQAQGLDRSGPFLRWQEATHHLLAQAKHNGELLPHVNPTETADLYVAAFTGTQAVSQTLTNYRDLQRRHITLQQHILPSIAAPSILTALDLTPARAERLGRLAPED	ATGGCGCAGCAAGAACGCGCGGTCCGCACTCGTCGTGCCGTTCTTGAAGCAGCCGCGGGCGTTTTCGCGGAGCGTGGTTACGCCGCCGCAACCATTGCAGAAATTTTGAATCGCGCCGGTGTTACAAAGGGGGCCCTATATTTTCATTTTGATTCTAAAGCCGCTCTGGCACGTGGTGTCTTAGAAGAACGGATAAGCGGTGAGTATCACGTTCCACGTGAATTGAAACTGCAGGAGTGGGTAGATGCGGGTATGACACTGGCGGACCGGTTACCTCGGGAACCGCTGCTGCTGGCGGCCGTTAGACTTAGTGCTGATCTGCAGGGAAGAGATGTATTCGGTAGTGCGTGGCCAGCGTGGGCCGAGCTGACAGCGAGTCTGCTAACCGAAGCTAAAGCTCGCGATGAAGTTCTTCCTCATGTTGTACCTGAAGAAACTACGCAGGTGTTTCTGGGTGCATGGATCGGCGTTCAGTTCGTATCACAGGCGGTGGCCGACTGGGCTGATCTGGATCAGCGCATGTCAGCGCTATTTGGGCACCTGTTGCCTGCCATCGCGACGCCTAGCGTTCTGGTCCGTCTCGATACTGCGCCGGACCGTGGCGCTAGAGTGATTGCCGAGGCTAGGCGTCGTTCAAGAGCAGCCTTGGCGGGAGCTTCCTCACGCCGGCGTCGCCGGCGTTAA
RDV51287.1	15	WP_030565993.1			Streptomyces sp. ARC14	GCF_045004975.1	NZ_CP096674.1	MAKQDRAIRTRQAILMAAAETFEKHGYQAATITEILKIAGVTKGALYFHFPSKEELALGVIEAQDPPPPTPDQLLKLQELVDMGMLFSHRLHTSLLTRAGVRLSMDQQAQGLDRTGPFLRWQQTTHDLLAQAKQNGELLPHVNPTETADLYVAAFTGIQAVSQTLTNYRDLEQRYVTLQRHILPSIANPSILTALDLSPERTTRLARLIPAY	GTGGCTCAACAGGAGCGTGCTATTCGTACTAGGGAGAAGATTCTGGTGGCTGCCGCGGAGGTGTTCGATGAAGTTGGCTATGATGCAGCAACCATTTCAGAGATTTTAAAGCGTAGTGGTGTGACCAAAGGGGCACTGTATTTTCACTTTACCAGCAAGGAAGAGCTGGCTCAGGAGGTGCTGGCAACTCAGGTTAGTGCGTTGCCTCCTGTGCCGGCCCAAGATCTTGTACTGCAACAAGTTTTAGATGAAGCTTTAGTTCTAGCGTATCTACTGCATATGGGTGATCCTATGGTAAGGGGAAGTGTGCGCTTAACAGTTGATCAGGGAAGTCCGCAGGATGGACTCGACAGAAGAGTCCCCATGCAGGGTTGGATCGATCATAACGTCTCACTGTTAACGGAAGCAAAAGAACGCGGGGAAATCCACCCGCACCTCGACATTGCGGACACCGCGAAACTGCTGGCCGGTAGCTTTACCGGGGTTCAGGTGCTTTCCAAGATCATGACCCGGCATGAGGATATCGTTGAACGTGTTGCTGATTTGATGCGTACTCTGTTAAGCGCCATCGCCGTACCCGGCGTACTGGTTCGCCTGGACTTCGCCCCTGATAGAGCGGCCCGTGTATATGAGGGGGCAACGCGTCTCCGCGAATTTGAAGCCGCGAAAACGGCAGTACGCAGGCGTCGAAGACGCTGA
KFK85162.1	15	WP_032789456.1			Streptomyces sp. JS01	GCF_000743295.1	NZ_JPWW01	MAKQDRAIRTRQAILMAAAQAFEKYGYQAATITEILKSADVTKGALYFHFPSKEDLALGVLDAQEPPQTVPEHSLKLQELIDLGMLFSHRLQTSLLARAGVRLSMDQQAQGLDRSGPFLRWQEATHHLLAQAEHNGELLPHVNPTETADLYVAAFAGTQAVSQTLTDYQDLQRRHITLQQHILPSIAAPSILTALDLTPARAERLSRLAPED	TTGGCCCGCCAGCAGCGTGCGATACGCACTCGACGCATTTTTCTTCAGGCGGCAGCCGAGGTATTCGATGAACATGGGTACGATGCTGCGACAATTGCGGCAATTCTTGACCGGGCTGGTCTTACTCGTGGTTCCCTGTATTTCCACTTTACAAGTAAGGAGGAATTGGCCAGAGGAGTGCTGCAAGAGGCAGTGACGAGCGATGGGGTTACCCCGCAAACATTTAAACTTCAAGAGTGGGTGGATATGGCGTTGCTTCTAGCCTACAGACTACCCCGAGAGCCTCTGTTAAGTGCATCTATACGATTAAGTGTCGATCCGCGCGCACGAGGATTATTTGGAACCCGGTGGCCGGATTGGATCGTGATCGGCACGGAATTGCTAACAGAAGCGAAAGAACGTGGCGAACTGCTTCCGCACGTTGACCCCGAGGCTACAAGCCGCCTGGTGGTGGGTGCTTGGACTGGCGTTCAACTGGTTACTGAATCAATGGCCGAACCGCCCGATCTAGTGGCAGAAATCAGCGCACTGTTTGAGCTGATCTTACCTAATGCGGTCGTACCGGGAGTGCTGGCGCGGCTTGATACCTCACCTCATCGTGCGGCTCGCATTATGGAACAGCAGGCAGTTGCTGCTAGCAGACGTAGAAGACGTCGTTGA
RPK79789.1	15	WP_030592746.1			Streptomyces sp. ADI98-10	GCF_003846255.1	NZ_ML123117.1	MAKQDRAIRTRRTILMAAAQAFEKYGYQAATITEILKSSGVTKGALYFHFPSKEDLALGVLDAQEPPQTVPDQTLKLQELIDLGMLFSHRLQTSLLTRAGVRLSMDQQAHGLDRSGPFLRWQEATHHLLTQAKHQGELLPHVNPTETADLYVAAFAGTQVVSQTLTDYRDLQRRHITLQQHILPSIATPSILTALDLTPERAERLSLLHPVG	ATGGCTAAACAGGCCAGAGCAGTGCAGACCTGGCGGAGCATCGTAGATGCTGCAGCCTCAGTGTTCGATGATTATGGTTATGAACGGGCAGCAATATCTGAGATCCTGCGCCGTGCGAAGGTAACAAAAGGTGCGTTATACTTCCACTTCGCTAGTAAGGAAGCTATAGCACAGGCAATCATGGATGAGCAGACATCAACTGTTGAATTCGAGCAGGAAGGAAGTCCACTCCAGAGTCTCGTGGACGGTGGTCAGCAGTTTGCATTTGCTCTTCGGCACAATTCTATGGCTCGTGCCGGCACTCGTCTTAGCATTGAAGGCGTCTTTTTGGGTGGGCCTCACCCGTGGGGTGATTGGATTGACGCCACAGCACGTATGCTAGAACTGGGCCAAGAACGCGGGGAAGTGTTTCCACAGATCGACCCAATGGTTAGTGCGAAAATCATCGTTGCATCATTTACAGGGATTCAACTTGTGTCCGAAGCCGACAGCGGCCGTGCTGATCTGCGGGAGCAGGTGGCCGAAATGTGGCGCCACATTTTACCAAGCATCGCACATCCTGGTGTGATTGCCCACATAAAACCTGAGGGTCGTGTAGATCTGGCAGCACAAGCACGTGAAAAAGCAGAACGGGAGGAACAGGAAGCTCGCATAGCCGCAGAAGCCAAGGGCGCCGGCAGTGATCCAACTAGCGAGGGAGGGACGCGATCTGGGGGTAGCGGGCTGCGTGGTGGGGGGTCAGGCAGAGGTCCTCGAGCGGGGGTTACAGGAGATGAAGGCGATGAAGAACCCGCGGGTGCGGGCGTAGCAGCGGGAGGTATTGTTGCAAGGCGTCGCCGTCGTCGTTAA
AOR36460.1	38	WP_069782970.1			Streptomyces fodineus	GCF_001735805.1	NZ_CP017248.1	MAQQERAVRTRRAVLEAAAAVFAERGYAAATIAEILNRAGVTKGALYFHFDSKAALAQGVLQEQIATEYCVPRELKLQEWVDAGMTLAERLPREPMLLAAVRLSADLQGRDVFGSAWPAWAELTGSVLTAAKERGEVLPHVVPEETAQVFLGAWIGVQFVSQAVADWADLDHRMSALFNHVLPAIAAPAVLVRLDTAPDRGARVIAEVRQRSTVPLADANS	ATGGCTAAACAGGACCGCGCCATTAGAACACGTCAGGCAATACTGATGGCCGCAGCCCAGGCATTTGAAAAGTACGGCTATCAGGCTGCCACGATTACGGAAATATTAAAATCAGCAGACGTTACAAAGGGTGCACTGTATTTTCATTTTCCTAGTAAAGAGGATCTTGCACTGGGTGTTTTGGACGCACAGGAACCGCCACAAACTGTGCCTGAACACTCTCTTAAGCTTCAGGAACTCATCGATCTGGGCATGCTCTTTAGCCACCGTTTGCAGACCTCTCTCTTGGCCAGAGCCGGGGTGAGGCTCTCAATGGATCAGCAAGCACAGGGGTTGGATAGAAGCGGTCCTTTTCTGCGATGGCAGGAGGCCACGCACCACCTGCTGGCACAGGCGAAACATAATGGAGAATTATTACCTCATGTTAATCCTACCGAAACAGCCGATCTTTACGTTGCAGCGTTCACGGGTACACAGGCAGTAAGTCAAACGCTAACGAACTATCGTGACCTTCAACGTCGCCATATTACCTTGCAACAGCACATACTTCCGTCCATTGCTGCTCCTAGCATACTGACCGCCTTAGACCTTACTGCAGCTAGAGCAGAGCGTCTATCTCGTCTGGCCCCGGAGGATCGTCGCCGGCGTCGACGCTAA
BBC98063.1	38	WP_037653879.1			Streptomyces rochei	GCF_008064995.1	NZ_AP018517.1	MAQQERAVRTRRAVLEAAAGVFAERGYAAATIAEILNRAGVTKGALYFHFDSKAALARGVLEERISAEYHVPRELKLQEWVDAGMTLADRLPREPLLLAAVRLSADLQGRDVFGSAWPAWAELTASLLVEARARGEVLPHVVPEETAQVFLGAWMGVQFVSQAVADWADLDQRMSALFDHLLPAVAAPSVLVRLDTAPDRGARVIEEARRRSRAALAGASS	GTGGCTCAACAGGACCGTGCCGTAAGGACGCGTAGGGCCGTTCTGCGCGCTGCAGCAGCCGTTTTCGCGGAACGCGGATACGCAGCCGCGACCATCTCAGAAATACTGAAACGAGCGGGTGTGACGAAAGGCGCGTTGTATTTTCATTTCGATTCCAAAGCAGCATTGGCACAAGGAGTGCTCCAGGAACAGCTGACGCCTGAGTACCACCTTCCTCGGGAATTAAAGTTGCAGGAATGGGTAGACGCGGGTATGGCGCTGGCCCGTCGTCTGCCCCGTGAACCTTTTTTACTCGCAGGCGTCCGAATCTCGGCGGATAGGCCTGGCCGCGACGTGCTGGGCTCGGCATGGCCGGCATGGGCCCGCTTGACCTCACATGCTCTTACCGAAGCAAAAAAGCGTGGAGAAGTCTTACCTCATGTTGTCCCGGAGGAAACGGCCCAGGTTTTCTTGGGTGCCTGGGTGGGTGCGCAATTTGTCAGTCAGACTTTAGCCGGATGGGCCGACTTGGATGATCGTACGGCAGCCCTCTACGGACATCTGCTGGCGGCAATCGCCGCACCGCCCGTACTGACACGCCTCGATACTGCACCGGACCGCGGTGCTCGTGTGATAGCAGAGGCACGTCGTAGGAGCGAAGATCTGTCCGGCATCGCTTGTCGTAGACGTCGCCGCCGTTAA
TXJ76008.1	38	WP_111582705.1			Streptomyces sp. SUK 48	GCF_009650765.1	NZ_CP045740.1	MAQQERAVRTRRAVLEAAAGVFAERGYAAATIAEILNRAGVTKGALYFHFDSKAALARGVLEERISGEYHVPRELKLQEWVDAGMTLADRLPREPLLLAAVRLSADLQGRDVFGSAWPAWAELTASLLTEAKARDEVLPHVVPEETTQVFLGAWIGVQFVSQAVADWADLDQRMSALFGHLLPAIATPSVLVRLDTAPDRGARVIAEARRRSRAALAGASS	ATGGCACGCCAGGAGCGGGCCATACGGACTCGACGCACTATCCTGGAAGCGGCCGCGGCTGTCTTTGATGAGCGGGGGTACACTTCCGCAACAATTGGGGAAATTTTGGATCGTGCAGGTGTTACCAAGGGGGCCCTGTACTTTCACTTTGGATCTAAGGAAGAACTAGCAGTTGGAGTTTTTGAAGAACAATTGGCTATTACGTTACCGCCCCAGTCCACCAAGCTGCAAGAACTGGTGGATTCAGGTTTGGTTCTGGCCCGCCGTTTACGTAGTGAACCGTTAGTCCGGGCCAGTGTAGGTCTGGCTCTGGATCAGGGTGCCATGGACCTGGATCGAACACCAGCGTTTCAGATGTGGATAGATCAGAATGTGCAAATGTTAGCGGAAGCAAAAGCACAGGGGGAGCTGCTTCCGCACGTCGATGTGGCGGAAACCGCGGAACTGCTGGTTGGTAGTTTCTCCGGCGTCCAGCTCCTGAGTCAGTTGAGATGCCAACGTCAGGACTTGGAGCGTCGCATCGTAGTCATGTTTGAACATTTTTTACCCGGGATTGCAGTACCGGCGGTGCTGGCCCAGCTGGATATCAGTGCAGAGCGCGCAGAACGCGTACTTGCCCAAGGACAGGTGGAGGTGCCTGTCCAAGGTCCAGTGAAGGTCCAGGTACAGGAAGTCCCGGTCCCTACCCAGGTTTCGACTGGCGCAAGGCGCCGCCGTAGACGTTGA
KOG75745.1	38	WP_030640530.1			Streptomyces flaveolus	GCF_040641855.1	NZ_JBFAEG	MAQQERAVRTRRAVLEAAAAVFAERGYAAATIAEILNRAGVTKGALYFHFDSKAALARGVLQEQMRTEYHLPRELKLQEWVDAGMTLAKRLPQEPVLLAGVRLSADLQGRDVLGSAWPAWARMTSCVLTEAKERGEVLPHVDPEETAQVFLGAWIGVQFVSQAVAGWADLDDRMSALYGHLLPAIAAPAVLVRLDTAADRGARVIAEVQQKSAALAGVSA	ATGGCACGTCCAAAACAGGAAAGGGCAGTTCGCACCAAACAGCTTATCCTGCACGCCGCGGCTGAAGTGTTCGATGAATGTGGATATAGCGGCACCAGTATCTCCCGTATTCTTGAACGCGCTGGTTCGACACAGGGGGCCATGTATTTCCATTTTAAGAGTAAGGAGGATCTTGCCCGGGCCGTTATTGTTAACCAAGCCGAGGAGCTCAAACTTCCCGCAGACCCAGCCGGATTGCAGCAGTTAGTTGACATCACGCTGCACTTAGCTCATGAATTGCAGCGTAACGTGCTGCTGCGTGCCGGTGTCAGGCTGGCGGTGGAACAGGAAGAGAGTGGACTTGATGAATATAGCGTTTATGAGTGGTGGATTAATCAGTTTCGTCGCGAACTGGATGTGGCCAGAGAGCGCGGTGAGCTGTTACCGGAGGTTGACGAGGCCGAATTCGCTGCCGTCCTCGTTGCGAGTTTCACAGGTACCCAGGTCATGTCCCAAGTAGCAACACGTCGTGCCGATTTACCAGAACGTATCGCATCACTATGGCGTTATCTTCTGCCAGGCCTGGCTCCTGCGGAGGTAAGACAGCGTCTGATGGTCTCCGTCGAACGTGGTCAGGCCCCTGTTCGCCGGCGGCGCAGAAGGTGA
KOV96150.1	38	WP_053709595.1			Streptomyces sp. NRRL B-3648	GCF_001279545.1	NZ_LGDZ01	MARQERAVRTRRAVLEAAAAVFAERGYAAATIAEILNRAGVTKGALYFHFDSKAALARGVLQEQMRTEYHLPRELKLQEWVDAGMTLAKRLPQEPILLAGVRLSADLQGHDVLGSAWPAWARLTSCVLTEAKQRGEVLPHVVPDETAQVFLGAWIGVQFVSQAVAGWADLDERMSALYGHLLPAIAAPAVLVRLDTAPDRGARVIAEVHERSAALAGVPG	TTGGCGCGCCAGCAACGTGCTATACGCACAAGGCGTATCTTTCTGAATGCGGCCGCGGAAGTCTTTGATGAACACGGCTACGATGCTGCTACAATTGCCGCAATACTCGATCGTGCGGGGCTCACTCGTGGTGCCCTTTACTTTCATTTCACAAGCAAAGAAGAATTAGCTCGGGGTGTGCTGCAAGAAGCAGTTACTGCAGATGGCGTAACCCCCCAGACGTTTAAACTGCAAGAGTGGGTGGATATTGCGTTGCTTCTAGCCTACCGGCTGCCCCGAGAACCGTTGTTGTCCGCGTCGATACGATTATCAGTAGATCCTAGAGCGCGCGGCTTATTCGGGACACGCTGGCCGGATTGGATTGCACTGGGCACCGAAATGCTGACAGAAGCGAAAGAACGTGGCGAATTGTTACCCCATGTTGATCCCGGCGCCACCTCCCGTCTGTTCGTTGGTGCGTGGACTGGCGTCCAGTTGGTCACTGAAAGCATGGCCGATCCTCCTGATCTGGTTGCGGAGATTTCAGCTCTGTTTGAGTTAATCCTGCCGAACAATGCGGTGCCAGGCGTCTTGGCACGTTTAGATACCAGCCCGCATCGTGCCGCACGTATCATTGAACAACAGCAGCGGGTTGCCGTAGTAACTCGTAGAAGAAGGAGGCGTTGA
OIJ87288.1	38	WP_071377358.1			Streptomyces sp. MUSC 14	GCF_001866675.1	NZ_MLYN01	MARQERAVRTRRAVIEAAAAVFAERGYAAATIAEILERAGVTKGALYFHFDSKEALARGVIDAQITTVHWVPRELKLQEWVDICMTLAYRVPNDVVLMAGIRLSADLQGRQLFGSAWPAWTQLVAEKIAEGKEQGEVLPHIDPAETAEFFLGAWLGIQLLSEAYANWNDLTERASTLYHYILPAIATPAALVKLDIAPDRGRRVVEEAERLTPQPTAVG	ATGGCTCAGCAGGAGCGTGCGATCCGAACCCGACGAGCAATACTGGAAGCTGCAGGAGCTGTGTTTGACGAACATGGTTACACCTCTACTACTATCGCAATGGTATTAGAACGCGCCGAAGTTACAAAAGGTGCCCTCTACTTTCACTTTCCGAGTAAAGAGTCGCTCGCCCAGGCTGTATTAAATGAACAGGTGCCGTTCGGCGCAGTACCACCGCAGCCTTGTAAACTGCAGGAAATCATCGATATGACTTTCGTGGTGGGTCAGCGTCTGCTGAGCAACTCACTGCTGCGCGGCAGCGTTCGGCTTGCAGTTGATCAGGAGACACCTTCAGGAGTGGATCATGGAGAACCCTTCCGTCAGTGGGCACATAGATTAACAAGCTTACTAGAACAAGCGCGTGCTCAGGGCGAACTGCTGCCTACAGCAAATCCCAGGGAAACCGTCGAGCTGCTGGTGGGCGCCTTTACTGGTATTCAACTGATGAGCCGTGCCTTGACCAATCGCGTGGATCTGGGGCATCGCCTGAGCGTGTTATGGGCCCATATCCTTCCATCTATAGCCGTGCCTGGCCTACTGATCGCCTTGGACTCAAGAGCAGACCGTGGCGCACGAGTCTTAGAAAGTTTGGAGGTGGCAGTAAGTCGGCGGCGTCGCCGTCGCTAA
RRQ86746.1	38	WP_125211747.1			Streptomyces griseofuscus	GCF_003933295.1	NZ_PDER01	MAQQERAVRTRRAVLEAAAGVFAERGYAAATIAEILNRAGVTKGALYFHFDSKAALARGVLEEQISTEYHVPRELKLQEWVDAGMTLADRLPREPLLLAAVRLSADLQGRDVFGSAWPAWAELTASLLAEARARGEVLPHVVPEETAQVFLGAWIGVQFVSQAVADWADLDQRMSALFDHLLPAVAVPSVLGRLDTAPDRGARVIEEARRRSRAALAGASS	ATGGCGGTGCGTCATGAACGTGTGGCTGTCCGCCAGGAACGAGCTGTCCGAACAAGGCAAGCGATTGTGCGTGCCGCGGCGAGCGTATTTGATGAGTACGGATTTGAGGCGGCGACCGTAGCCGAGATACTGTCGAGAGCAAGCGTGACAAAAGGCGCAATGTATTTTCATTTTGCATCCAAAGAAGAGTTAGCTCGTGGTGTGTTAGCAGAACAGACGTTGCACGTAGCTGTTCCTGAGAGCGGATCCAAAGCCCAAGAGTTAGTTGATTTAACCATGCTGGTGGCACATGGCATGCTCCATGATCCCATCCTGCGCGCGGGCACCCGTCTAGCGCTTGATCAGGGCGCAGTGGATTTTTCAGATGCGAATCCTTTCGGTGAATGGGGTGACATTTGTGCCCAGCTTCTCGCCGAGGCGCAGGAACGGGGTGAGGTATTACCGCATGTAAATCCTAAAAAGACGGGCGACTTTATAGTTGGTTGCTTTACCGGCTTACAGGCGGTTTCCAGGGTAACGAGTGATCGCCAGGACCTAGGGCACCGCATAAGTGTGATGTGGAATCATGTGTTACCTAGTATTGTCCCTGCCAGCATGCTGACTTGGATTGAAACCGGCGAGGAAAGAATTGGCAAAGTGGCGGCCGCAGCTGAGGCCGCGGAGGCCGCAGAAGCGTCGGAAGCGGCGAGTGATGAGCGTCGTAGACGTCGTCGTTGA
AIS01046.1	29	WP_043504751.1			Streptomyces glaucescens	GCF_000761215.1	NZ_CP009438.1	MAQQERAIRTRQKIVKAAAELFDEVGYEAATISEVLKKCGVTKGALYFHFSSKEELAQEVLAAQVSALPPVPPTELYLQQTLDEALLLAHLLCLGDPMVRGSIRLTVDQGSPQDGLDRRVPMQGWIDHNTDVLARAKRAGELLPHVDVPSTAILFTSSFTGVQVLSKIMTGHADMVERVTDLMRNLITAIAVPGVLVRLDFAPDRAERVYKEAVRLRDERTAEEAPVTA	ATGGCAAAACAAGATCGCGCAATTCGCACACGTCAGGCAATTCTGATGGCGGCAGCTGAGACATTCGAAAAACACGGCTATCAAGCAGCCACAATTACTGAAATCCTTAAGATAGCAGGGGTTACAAAGGGTGCGCTGTATTTCCATTTTCCGAGTAAAGAGGAACTCGCGCTGGGCGTTATCGAAGCACAGGATCCGCCGCCTCCGACACCGGATCAACTTCTTAAACTGCAAGAGCTGGTAGATATGGGTATGCTGTTTTCACATCGGCTGCATACCTCTCTGCTGACACGAGCGGGTGTTCGACTGAGTATGGACCAGCAGGCCCAAGGCCTGGATAGGACCGGTCCCTTTCTCCGCTGGCAGCAAACTACCCACGATCTCCTGGCCCAAGCGAAACAGAATGGCGAGTTGCTTCCGCACGTCAACCCTACCGAGACGGCCGATCTTTATGTAGCGGCCTTTACGGGCATTCAAGCGGTAAGCCAGACATTGACGAATTATCGTGATTTAGAACAGCGGTACGTTACCCTGCAGCGTCATATTCTCCCATCGATTGCGAATCCATCAATTCTTACTGCCCTGGATCTTTCACCTGAGCGTACAACCCGCCTCGCACGTCTGATCCCGGCTTATCGCCGTCGTCGGAGACGTTAA
QER87669.1	29	WP_150155389.1			Streptomyces tendae	GCF_008632955.1	NZ_CP043959.1	MAQQERAVRTRRAILTAAGEVFDEVGYEAATISAILHRAEVTKGALYFHFSSKEELAQAVLAQQLSSVPVVPARELALQRGLDEALVLAHMLAVGDPMVRGSVRLTVEQGSPQDGLDRRVPMQGWIEHNMDILSAARANGELLPGVDVAAAARMFVGAFTGVQILSKLMTGRADLVERVADLQRHLMAGVAVPAVLVQLDFSPGRGAQVYEEARQAGRESEPAGVE	GTGGTGAAACAAGAACGTGCAGTTAGAACCCGCCGAGCCGTACTTGAAGCTGCCGCACATGTTATTGGCACCAGGGGCTATCAAGCAGCAACAATGGCCGAAATAATTCAGCGTGCCGGAGTAACGAAAGGCGCAGTGTATTTTCACTTTACCTCGAAAGATGCACTCGCAAGGGCCGTGATCACCGAACAGACTGATCCTTTCTTGCCTCAGGTTTCCGAATCGCGCCTTCAGGATGCCATTGACTTTACACACCAAGTCGCACTTGCATTGAGATCTGACCCTCTGCTTCAGGCGGGAACGCGCATCGCCGTCGAAACAACCTTTTCCGAAGATCCACTGGTACCGTACCAGGCTTGGACCGATATAATCACCACCATGTTTACCGAGGCCCGCGATAATGGTGAGTTACTGCCAGGCGTGGCTCCAGATCGCGCCGCAGAGTTTTTTGTCGCCGCATACATGGGCGTGCAGTTGTTTAGCCGAGCGGCAACTAATCGTGCGGATCTTCCTGAGCGAGTTACAGCCCTGTGGAAACACACTTTGCCGGGTCTGGCAAGCCCAGGGGCACTGAGTCATCTGGATCCGCATGGCCGATGCGTAACAATTCCTGTCAGACGAAGACGTAGGAGGTAA
AAK07686.1	29	WP_053557673.1			Streptomyces pristinaespiralis	GCF_014070435.1	NZ_CP059696.1	MARQERAVRTRRAILVAAAEVFDEVGYEAATISEILKRSGLTKGALYFHFASKEELAQGVLAEQVHALPDLPEGELMLQTAVDRALLLAHLLRRDTGDPIVRGSVRLTVEQGALRDGLDRRVPMQAWMEQTQDLFEQAQAAGEILPHVDLVGAAKTFVGAFTGVQVLSNIMTGRQDMTERVADLYRFLMTAIAVPGVLVRLDFSPGRGVLAYEEAVRRRDAAPQPAAH	ATGGCAAAGCAGGACCGTGCAATCCGGACCCGGCGAGCAATTCTGCTCGCTGCAGCGAAAGTGTTTGAAGATCACGGTTACCAGGCCGCAACTATATCACAGATCCTGACCAGCGCAGGTGTCACCAAAGGCGCTCTTTACTTTCACTTTAAAAGCAAAGAAGAACTTGCTCTGGGTGTACTCGATGCTCAGGATAGTCAGTTTGCAGTTCCACACCGCCCAGGCAAGCTGCAGGAATTAGTGGATGTTGTGATGTTGCATAGCCATCGCTTACAAACTGACCCGATGGTGCGCGCGTCCGTACGGCTGGCGATGGATCAGATGGCGACTGGACTCGACCGGACGGGTCCATTTTTACGATGGGGTAGTCTGGTTAGAGAATTGCTGGAAAAGGCACAGACACAAGGTGAACTACTCCCGCACGTGGAGCCAGCTCGGACAGCAGACGTTATTGTAGGAAGCTTTGCTGGGATTCAGTCCATGTCGCAAGCTTTTTCAGACTATCAGGATCTCATGACTCGTGCAAGTGAACTGTTGCGTCACTTGCTACCGTCTCTCGCCCAACCAAGTGTTATAGCTAGTTTGAGACTGTCAGCATCACGAGGAGCCTCCGTATATCAGGAAGCTACCCGGCTGCTGCAGGAACAATTAGCACAGCAGCATTCTCAGACGACGGCTGCCAATCGTCGTCGCCGCCGACGTTAA
KOU40412.1	29	WP_053727496.1			Streptomyces sp. WM6378	GCF_001279695.1	NZ_LGDD01	MAQQERAIRTRQKILVSAAEVFDEVGFEAATIADILKKSGMTKGALYFHFTSKDELAQAVLAEQVIAMPVVPERELKLQQSLDESLLLTHLLGRDFGDPIIQGSIRLTVDQGSPKDGLDRRVPMAAWIDHTTDLFEAAKANGEILPDTDVPRVAKFMVGSFTGIQVLSRIMTDRADMADRVVDLYRLVMPSIAVPAVLVRLDFSASRGQQIYETAMRERQDAELELAG	ATGGCTAAACAAGATAGGGCGATTAGAACGAGGCAGGCTATCTTAATGGCAGCTGCCCAGGCTTTTGAGAAATACGGCTATCAGGCCGCCACTATTACCGAGATTTTGAAGTCGGCTGATGTCACAAAAGGTGCACTGTATTTTCACTTCCCGTCCAAGGAAGATCTGGCTCTGGGGGTGCTGCATGCTCAGGAACCGCCGCAGACTGTTCCCGAACAGAGCCTGAAACTTCAGGAATTAATCGACTTAGGTATGCTTTTTAGCCATCGGCTGCAAACTTCGCTGTTGGCCCGTGCGGGCGTTAGGCTGTCTATGGATCAGCAAGCCCAAGGTCTGGATCGTTCGGGTCCGTTTCTCAGATGGCAGGAAGCAACTCATCATTTACTAGCTCAAGCTAAACACAACGGGGAGCTGTTACCGCATGTGAACCCTACCGAGACCGCAGACCTATATGTTGCTGCCTTTACCGGTACTCAAGCAGTCTCTCAGACACTGACAAACTATCAGGATCTGCAGCGTCGTCATATTACCTTACAGCAGCACATCCTGCCCTCCATTGCGGCTCCAAGTATCTTAACAGCACTGGATCTGACGCCGGCGCGTGCGGAACGTTTAGGACGCTTGGCTCCAGAGGATCGTCGTCGTCGTCGTCGCTAA
KOY54667.1	29	WP_053789493.1			Streptomyces sp. XY332	GCF_001280885.1	NZ_LGHN01	MARQERAIRTRQKILVAAAELFDEVGYESATISEVLKKSGVTKGALYFHFTSKEELAQAVLAGQVGALPPVPESELFLQQSLDEALVLAHLLHKGDPLVRGSVRLTVDQGTPVDGLDRRIPMQGWNDHNTALLTRAKECGELLPHIDIEATAKLFTGSFTGVQVLSKIMTGHADMVERVTDLMRTLLTAIAMPGVLVRLDFAADRAERVYEAAVRLRDAKAEAASEAA	ATGGCGAAACAAGACCGCGCGATTCGCACGCGCCAGGCAATCTTAATGGCAGCTGCTCAGGCCTTTGAGAAATACGGATACCAGGCAGCCACTATCACGGAGATTTTGAAGTCAGCAGACGTTACAAAAGGAGCACTGTATTTTCATTTCCCCTCGAAGGAAGACCTGGCACTTGGAGTTCTCGATGCTCAGGAACCGCCGCAGACTGTACCTGAGCATTCACTTAAATTACAAGAACTGATCGATTTGGGAATGTTGTTCAGTCATAGATTGCAAACATCACTCCTTGCACGCGCAGGAGTGAGATTATCCATGGACCAACAGGCGCAGGGCCTTGACCGAAGTGGTCCTTTCCTGAGGTGGCAGGAAGCCACCCACCATCTGCTCGCGCAAGCAAAACACAACGGCGAATTATTGCCGCATGTCAATCCAACGGAAACCGCTGATCTGTATGTAGCCGCGTTCACAGGTACACAAGCAGTTAGCCAGACCTTGACGAATTATCGAGACCTCCAACGCAGACACATTACTCTGCAACAGCATATCTTGCCTAGTATTGCAGCCCCTTCTATCTTAACGGCCCTGGATCTGACGCCAGCGCGAGCAGAACGCTTAGGTCGGCTGGCCCCGGAAGATCGCCGACGCCGTAGGCGTTAA
OXY87760.1	29	WP_094222492.1			Streptomyces diastatochromogenes	GCF_002242805.1	NZ_MCGQ01	MALQERAIRTRRNILVAAADVFADVGYEAATISEILQRANVTKGALYFHFSSKEQLAQAVLTDQLKSVPESPPRELVLQEGLDAGFLLAHLLGSGDPMVRGSIRLTVDQGSPHDGLDRRVPMASWVDYNATLLERAKANGEVLPQVDVEAAAKAFVAAFTGAQVLSKIMNDHADLMERVVDLYRHLMTSIAVPAVLVRLDMSLDRGRRVYEEAMELRREPQEAPAAG	GTGGCGTTGCAGGAGCGCGCCATACGGACTCGTCGAAACATACTCGTGGCAGCAGCCGATGTTTTCGCCGATGTGGGCTATGAAGCCGCGACAATTTCCGAGATTCTGCAGCGGGCGAACGTGACCAAGGGTGCACTGTATTTCCATTTCTCCTCAAAGGAACAGTTGGCACAGGCGGTGTTAACAGACCAGTTAAAAAGCGTACCGGAGAGTCCGCCCCGGGAACTGGTTCTACAAGAAGGGCTGGACGCGGGGTTTTTACTGGCACATCTGCTTGGCAGTGGCGATCCGATGGTACGTGGGAGTATTCGGCTGACAGTTGACCAAGGCTCTCCGCACGACGGCCTTGATCGTAGGGTTCCCATGGCTAGTTGGGTGGACTACAATGCGACCCTGCTGGAGCGTGCGAAAGCGAACGGTGAAGTGCTTCCTCAGGTGGACGTTGAGGCCGCGGCGAAAGCCTTTGTAGCGGCTTTTACCGGAGCACAGGTACTGTCAAAGATCATGAATGATCATGCAGATTTAATGGAAAGAGTAGTCGATCTGTATAGACATCTGATGACGTCTATTGCCGTCCCGGCAGTTTTGGTGCGACTGGATATGTCTTTAGATCGCGGTCGGCGCGTTTATGAAGAGGCTATGGAGCTGCGCCGTGAGCCACAGGAAGCGCCGGCCGCCGGTCGTCGGCGTCGGAGGCGGTAA
ROP96272.1	29	WP_055522091.1			Streptomyces ossamyceticus	GCF_051171835.1	NZ_JBPJFM	MARQERAIRTREKIVVAAAAVFDEVGYEAATISQILKKAEVTKGALYFHFASKEELAQEVLAKQVSAVPAVQEQDLTLQSAIDEALLLAYLLSTGDPLVRGSVRLTVEQGALDGLDRQVPMQGWVERSEGVFARAKADGELLPDTDVASIARVFVGCFTGVQVLSHILTQHQDMVERVSDLYRHLMSSIAVPGVLVRLDFSPARAEHVWNAARAQARAGEEVALG	ATGGCAAAACAGGCAAGAGCGGTTCAAACCTGGCGATCCATTGTCGATGCCGCCGCGTCTGTCTTTGATGACTACGGCTACGAGCGTGCGGCAATTTCAGAAATCTTACGCCGAGCTAAAGTGACAAAAGGAGCTCTGTACTTCCATTTTGCATCGAAAGAGGCTATTGCACAGGCTATAATGGATGAACAGACATCGACGGTGGAATTCGAACAGGAAGGTAGCCCGCTTCAATCCCTGGTGGATGGTGGGCAGCAATTTGCTTTTGCGCTCAGACATAATGCAATGGCGCGCGCCGGTACACGTCTGAGCATAGAGGGCGTTTTTTTAGGTGGGCCTCACCCGTGGGGCGATTGGATTGATGCCACGGCACGTATGCTTGAACTTGGTCAGGAGCGGGGCGAAGTCTTCCCACAGATTGACCCGATGGTGTCGGCGAAAATAATTGTGGCATCATTCACTGGAATCCAACTTGTCTCCGAGGCTGACACAGGAAGGGCTGATTTACGTGAACAAGTTGCAGAAATGTGGCGGCACATCCTTCCATCTATTGCTCACCCTGGGGTTATTGCCCATATTAAACCAGAAGGTCGGGTGGATCTTGCGGCCCAGGCGAGAGAAAAAGCAGAAAGAGAGGAGCAGGAAGCCCGGGTAGCGGCTGAAGCTAAAGGGGCGGGTTCAGACCCTGCAACTGACACAGGCAGCCGTGCCGGCGGGGCCGGTCTACGCGGTGGCGGCTCCCCTCGTGGGGCCAGAGCAGGCCAAGCAGACGACGAAGGGGATGAAGAACCAGCTGGCGCTGGCGTTGCGGCAGCAGGAGGTGCGGCCCGTAGACGCCGACGTCGCTAA
AVZ77953.1	29	WP_108155241.1			Streptomyces lunaelactis	GCF_003054555.1	NZ_CP026304.1	MAQQERAIRTREKILVAAAEVFDEVGYDAATISEILKRSGVTKGALYFHFTSKEELAQEVLATQVSALPPVPAQDLVLQQVLDEALVLAYLLHMGDPMVRGSVRLTVDQGSPQDGLDRRVPMQGWIDHNVSLLTEAKERGEIHPHLDIADTAKLLAGSFTGVQVLSKIMTRHEDIVERVADLMRTLLSAIAVPGVLVRLDFAPDRAARVYEGATRLREFEAAKTAV	ATGGCTATGCAGGATCGTGCGATCCGCACTAGACGTAAAATACTGAGTGCGGCGGCCGAAGTGTTTGAGTCCCGCGGGTATCGCTCTGCAACTATCAGCGAAGTACTAAACGCCGCAGGAGTGACTAAGGGAGCACTGTATTTCCATTTTCAGTCGAAAGAGGATTTGGCTCAAGGTGTGTTGTCTGCTCAAGATCAGGTAATTAGTCTTCCGGAACGACCGAGTAAAGTCCAGGAACTCGTCGATGTTGTCATGTTACATGCACATCGTCTTCAAACGGATCCGATGGTACGGGCAGGGGTTCGTTTAGCCATGGATCAAACGAGTCATGGACTCGATAGACGAACTCCGTTCCTTAAATGGTCGACCTTAGCCTCTCAGTTACTGGAACAGGCCCGCGCCCAGGGTGAGTTGCTCCCTCACGTTGTTCCGGAGGAGACTGCCGACGTCCTGACGGGTGCCTTCGCGGGGGTTCAATCAATGTCACATGCGATGAGTGATTACGATGATCTCATGCAGCGCAGCTGCGCGCTGCTGCGGCATATCCTTCCGAGTGTTGTAACCCCGAGCTTAATTACCGCTCTCGACCTAAGTGAAACGCGCGGCGCCCGCGTTTTTGCTGAAGTTCAAGCCTCACTGGACGAAGTGGCGGGCGTTACCGTTGCTCGTCGCCGGCGCCGCCGCTAA
BAC66444.1	29	WP_003963351.1			Streptomyces clavuligerus	GCF_000148465.1	NZ_CM001015.1	MARQERAIRTRRKILVVAASVFDQVGYEAATISDILDQSGLTKGALYFHFGSKEELAQAVLAEQVAALPPVPPQGLKLQEAIDEGMLLAHLLTGEHGDPIIQGSIRLTVDQGSSKDNLDRRVPMQGWIDHSLGLFSEARKNGEVLPHADLDSVSRLFAGCYTGVQVLSRIMTDRQDLAERMSDMYRNLMPALAVPSVLARLDFSTDRGALVYERVMRASQEQDEGAGYTVGV	ATGGCGCGCCAAGAAAGAGCAGTGCGCACGCGGCGTGCCGTAATTGAGGCAGCGGCTGCAGTTTTCGCCGAACGGGGATACGCAGCTGCAACCATCGCAGAAATTTTGGAGCGCGCAGGTGTAACCAAAGGTGCTCTGTACTTTCACTTTGATAGTAAAGAAGCTTTAGCTCGTGGGGTTATTGATGCACAGATTACGACCGTGCATTGGGTTCCGCGCGAACTGAAGTTGCAGGAATGGGTAGACATTTGCATGACCCTAGCATATCGCGTTCCAAACGACGTGGTGCTGATGGCGGGTATTCGTCTGAGCGCGGACTTACAAGGAAGACAGCTTTTTGGGTCGGCATGGCCAGCCTGGACACAGCTTGTGGCTGAAAAAATAGCCGAAGGTAAGGAACAGGGTGAAGTGCTGCCGCACATTGATCCGGCAGAAACGGCGGAGTTTTTCTTGGGTGCCTGGTTGGGTATCCAGCTGTTGAGCGAAGCCTATGCCAACTGGAACGACTTGACAGAGCGTGCGTCAACGTTGTATCATTATATTCTGCCGGCTATCGCAACGCCAGCCGCGCTGGTAAAACTGGATATAGCCCCAGACCGGGGTCGTCGGGTTGTCGAAGAAGCTGAACGCCTGACCCCTCAGCCTACTGCGGTGGGCCGCCGGCGACGTCGTCGGTAA
AAX97699.1	11	WP_044367345.1			Streptomyces natalensis ATCC 27448	GCF_000935125.1	NZ_JRKI01	MAKQARAIQTRRQILDAAGLVFDQLGYESATITEIIAQAGVTKGALYFHFDSKEDVARAVLEEAVTTEGVVPQDSKLQECVDVGMVLAHRVPREPMLSAAIRLSTDLKARALFGTSWTPWIAFMAEQLALAKEQGELLPHTVPEETALVIVAAWTGMEIVTSDLKDGESLQHRVSRLYDHLLPSIAVPGVLARLDTSPDRGTRIWQAHQEQAGRDVETDKGIDLSMSA	GTGGCACAGCAGGAGCGTGCGGTGCGTACCCGTCGAGCAGTGTTGGAAGCTGCCGCCGCAGTATTTGCTGAACGGGGCTATGCCGCCGCAACAATAGTGGAGATTCATAGCCGCGCTAAGGTGACGAAGGGCGCGTTATATTTCCATTTCGATTCTAAAGCGGCGCTCGCTCAAGGTGTTCTGGAAGCACAAATTTCCACAGAATATCGCTTACCCAGAGAACTTAAGTTACAGGAGTGGGTTGATGCCGGTATGACCTTAGCAGCCCGCCTTCCCCGTGAACCAATGTTATTGGCCGGTGTACGGTTAAGCGCGGACTTACAGGGTCGGTCGATCTTCGGATCCGCTTGGCCCGCTTGGACCGAACTTACAACGTGTTTTCTCGCGGAGGCAAAAGCACGCGGCGAAGTTTTACCCCATGTAGTCCCGGAACGTACAGCTGAAGTGTTTCTGGGAGCATGGATTGGTGTCCAATTTGTTTCACAGGCTGTCTCTGCGTGGGCCGACCTGGAACTGCGAATGTCTGAACTTTTTGATCATGTCCTGCCAGCTATCGCTGCCCCAGCCGTGCTGGTAAGATTAAACACTTCACCTGATCGCGGGAGCCGCGTTCTGGCTGAAGCGGCCGCTGCCGCGGAAGCTGGGGCTGGCCCCGGGGCAGGTGTTAGGCGTAGACGCCGTCGTTAA
BAC76540.2	38	WP_011113163.1	SrrA	SRB	Streptomyces murinus	GCF_014138905.1	NZ_JACJIL	MAQQERAIRTRRAVLEAAATVFAEHGYAAATVADILKVAGLTKGALYFHFPSKEALARGILEAQVPQQLVPQQLKLQEWVDAGMTLAHQLPRDPVLRAGARLSAEHTGSEQHGSAFPTWIAFSASLLEQAKRNGEVLGHIEPAETAECVLGSFHGIQLLSQLQTNWADIEQRASALFRHVLPAVAVPSVLVRLDTAPDRGARVVAELEAMAAQPDGLASLSS	GTGGTGAAACAAGAGCGTGCCGTACGCACCCGTCGGGCAGTCTTAGAAGCGGCTGCACATGTTATTGGTACACGCGGATACCAGGCGGCCACGATGGCGGAAATAATTCAGCGCGCGGGCGTTACGAAAGGCGCCGTATACTTTCATTTCACTTCGAAAGATGCCTTAGCCCGTGCGGTAATAACAGAGCAGACCGATCCTTTCCTGCCGCAGGTGTCAGAGAGCCGGTTACAGGACGCCATCGACTTTACTCACCAGGTGGCGCTGGCTTTGCGATCCGATCCATTGTTACAAGCAGGAACTCGTATCGCAGTAGAAACCACATTCTCCGAAGATCCGCTTGTGCCCTATCAGGCCTGGACAGACATTATAACCACTATGTTTACCGAAGCTCGGGACAACGGCGAGCTGCTGCCTGGGGTCGCACCTGATAGAGCGGCCGAATTTTTTGTCGCAGCCTATATGGGGGTTCAGCTATTCTCTCGAGCCGCCACAAACCGTGCCGACCTGCCAGAGCGGGTTACGGCTTTATGGAAACATACCCTGCCGGGTTTAGCATCTCCGGGCGCACTTGGTCATCTTGACCCTCACGGGCGCTGTGTAAAGATATCTGCTCGTCGGCGACGTCGTCGATAA
QNT98184.1	38	WP_011113163.1	SrrA	SRB	Streptomyces griseofuscus	GCF_014673495.1	NZ_CP051006.1	MAQQERAIRTRRAVLEAAATVFAEHGYAAATVADILKVAGLTKGALYFHFPSKEALARGILEAQVPQQLVPQQLKLQEWVDAGMTLAHQLPRDPVLRAGARLSAEHTGSEQHGSAFPTWIAFSASLLEQAKRNGEVLGHIEPAETAECVLGSFHGIQLLSQLQTNWADIEQRASALFRHVLPAVAVPSVLVRLDTAPDRGARVVAELEAMAAQPDGLASLSS	ATGGCAAGGCAGGAACGGGCTATTCGCACTCGCCGCACTATTTTAGAAGCTGCAGCCGCGGTTTTTGATGAACGTGGGTATACGAGTGCCACGATAGGGGAAATTCTGGATCGGGCTGGTGTTACGAAGGGCGCTCTGTATTTTCATTTTGGGAGCAAGGAGGAACTTGCCGTTGGAGTATTTGAAGAACAGTTAGGAATAACTCTGCCTCCTCAAAGCTCAAAACTGCAGGAATTAGTGGATAGTGGCCTTGTGCTTGCACGCAGACTGCGCTCTGAACCGCTGGTTAGAGCCTCAGTAGGACTGGCTCTGGATCAAGGTGCGATGGACCTGGATCGTACGCCGGCCTTTCGGATGTGGATTGATCAAAATGTTCAAATGTTAGCGGAAGCAAAGGCTCAAGGAGAGTTACTTCCGCATGTCGACGTTGCCGAAACCGCCGAGCTGCTCGTTGGCAGTTTTTCCGGCGTCCAACTGCTGTCACAACTGCGTTGTCAACGTCAAGACCTCGAACGTCGTATCATAGTGATGTTCGAACATTTTTTGCCATCCATTGCCGTACCGGCAGTACTCGCCCGGCTCGATATTAGCGCTGAGCGGGCAGAGCGAGTGCTGGCACAAGGGCAAGTGGAGGTGCCTGTTCAGGGTCGTGTGCAGGTTCAGGAAGGAGCGGTCCCGGCAGCACAGGTTTCATCTGGTGCACGGCGCCGGCGAAGACGATAA
BAG74716.1	2	WP_344161521.1	FarA	IM-2	Streptomyces polychromogenes	GCF_039521165.1	NZ_BAAABV	MAEQVRAIRTRQAILSAAARVFDERGYQAATISEILTVAGVTKGALYFHFQSKEDLAQGVLTAQNEDLLLPERPAKLQEVVDAVMLHTHRLRTNPMVRAGVRLSLDVNAGGLDRSAPFRNWVDKFTDLLEKAQAQGELLPHVVPAETADVITGAYGGVQSMSQALTEHQDLGQRVNALLRHLMPSIAQPSVLASLHLGESRAEEVYLEARQLGREQADEED	GTGGCACGCCAGGAACGAGCCGTGAGAACGCGTCGTGCCATACTCGAAGCCGCTGCAGCGGTGTTCGATGAGCGTGGATATGACGCAGCCACCATAGCAGATATATTGGCCCGTGCTGGCGTTACAAAAGGCGCACTGTATTTCCATTTCAGCAGTAAGCAAGAGTTGGCACAGGGTGTTCTGGACGAACAGTTCGCGGAAGGCGGAGTTCCGCATCGGGAATCAAAACTGCAGGAGCTGGTGGATGTGGCGATGGTTCTGGCATATAGAATGAAACGCGAGCCGATGCTGTCTGCTGGAGCACGTCTGTCATTGGGGCCGGGGATGCGCGACATCTTCGGTGGAGGTAGTGTACCTGGTTGGATTGAGTTTACGAGAACCCTCCTGGTCCGCGCAAAAGAACAAGGTGAACTCCTGCCGCATGTGGATCCGGCTGAAACCGCGTGGATCCTGAGCGCATGTTGGACTGGTGCACAGATTTATTCTCAGACTTTATCAGATAGGTCTGACATAGAGCAACGGGTTGCGGCCGTATACCAGCATATCTGCCCGTCGATAGCGACGCCGGCGATGCTTGCACGGTTAGACATTGCGGGCGACCGGGGTGAACGCGTATCCGCTGAAATGCGTCGGGGACCTGGCCGGGGTGCAGCACAAGAAAGTGAACCGGCGCTATCCCGTCGCAGACGTCGTCGTTAA
KFG01321.1	2	WP_037691704.1			Streptomyces scabiei	GCF_000738695.1	NZ_KL997361.1	MAKQDRAIRTRRAILLAAAKVFEDHGYQAATISQILTSAGVTKGALYFHFKSKEELALGVLDAQDSQFAVPHRPGKLQELVDVVMLHSHRLQTDPMVRASVRLAMDQMATGLDRTGPFLRWGSLVRELLEKAQTQGELLPHVEPARTADVIVGSFAGIQSMSQAFSDYQDLMTRASELLRHLLPSLAQPSVIASLRLSASRGASVYQEATRLLQEQLAQQHSQTTAAN	ATGGCTAAACAGGACAGGGCCATCCGTACACGTAGAACCATACTTATGGCTGCGGCACAGGCTTTTGAGAAGTACGGCTATCAAGCCGCCACTATTACCGAAATTTTAAAAAGTTCGGGAGTTACTAAAGGTGCTCTTTATTTCCATTTTCCGTCCAAAGAAGATTTGGCCCTGGGCGTGCTGGACGCTCAGGAACCCCCTCAGACGGTTCCCGACCAAACCTTAAAACTGCAAGAACTAATAGATTTAGGCATGTTATTCTCTCATCGGCTTCAGACTAGCTTGCTGACACGCGCGGGTGTTCGTTTATCGATGGATCAACAAGCCCATGGGCTAGATCGAAGCGGACCGTTCCTCCGTTGGCAGGAGGCGACACACCATTTGCTGACTCAGGCGAAACATCAGGGAGAGCTGTTACCGCATGTAAATCCCACTGAGACCGCGGATCTATATGTCGCTGCATTTGCGGGCACTCAAGTGGTGTCGCAGACGCTGACCGACTACAGAGATTTACAGCGACGACACATCACCCTCCAACAGCATATCTTGCCGTCTATCGCCACCCCGTCAATTCTGACGGCTCTGGACCTGACTCCAGAGAGAGCCGAACGCCTGTCTCTTTTGCATCCTGTCGGTCGTAGACGACGGAGGCGCTGA
KPC71260.1	2	WP_054102591.1			Streptomyces sp. CS159	GCF_002188335.1	NZ_KZ195577.1	MVKQDRAVRTRKNILEAAAKIFEERGYQAATIAEVLNAAGVTKGALYFHFESKEQLAQGVLHEQDQRFVIPGRPCKIQELADVVLLHAYRLQTDPMVRAGVRLTMDQHAEGLDRSGPFLRWSGVVRELLDTARSQGELLPQVVPSVTADVVVGTFAGVQSMSQTVSGYQDLQSRSSALLRHLFPSIAVPSVLASLDLSESRGEVVYEEIRSRFEQQPAAAVS	ATGGCCCAGCAGGAGCGGGCCGTACGAACGCGAAGAGCCGTGCTGGAAGCCGCCGCGGCAGTATTTGCGGAGCGTGGCTATGCAGCGGCAACCATCGCAGAGATTCTCAATCGTGCGGGCGTAACCAAAGGAGCGCTGTACTTTCACTTCGATAGTAAAGCGGCGCTGGCGCAGGGAGTATTACAGGAACAGATTGCCACAGAATATTGCGTCCCTCGTGAACTGAAGCTTCAAGAATGGGTCGATGCGGGTATGACGCTGGCTGAGAGGCTGCCACGCGAACCAATGCTATTAGCGGCGGTGCGTCTGTCCGCAGATTTACAGGGTCGCGACGTGTTTGGGAGCGCATGGCCAGCTTGGGCTGAGCTGACCGGTTCGGTGCTAACGGCAGCCAAAGAACGTGGGGAGGTGTTACCGCATGTAGTGCCTGAAGAGACTGCGCAGGTATTTTTAGGTGCCTGGATCGGCGTCCAGTTTGTCTCGCAAGCTGTAGCCGATTGGGCCGACCTTGATCATCGTATGAGTGCCCTCTTTAATCATGTTCTGCCTGCGATTGCAGCTCCAGCGGTGCTGGTACGCCTTGACACTGCTCCGGACCGGGGTGCTAGAGTGATCGCGGAAGTAAGACAGCGGTCAACCGTTCCATTAGCTGATGCGAATAGTCGCCGAAGGCGCCGCCGGTGA
OAL13296.1	2	WP_064070561.1			Streptomyces sp. CA-252508	GCF_050937195.1	NZ_JBNMQS	MAKQDRAIRTRQTILSAAAKVFEQRGYQAATISEILTTAGVTKGALYFHFESKDDLAQGVLAEQDQRLVVPRRACRTQELVDVVMLHAHRLQTDPMVRAGVRLSLDQQAHELDRSGPFLRWVGVLDQLLHGARTQGELLPHVVPTETAEVLVGSFAGVQAMSQAVSDYQDLPDRVCALLRHMLPTVVLSSVLASIDLSHTRGAVVLAELDASAGAADPSGLLESQPVG	ATGGCACGCCAAGAACGGGCAATAAGAACCAGAAATCGCATTTTAGATGCGATGGCGTCACTGTTTAATGAGGTTGGATATGATGCAGCTACAATTGCGGCTCTGGTCGAACGCACCGGACTGACGAGAGGCGCCCTCTATTTTCATTTTGCTTCTAAAGAAGATATTGCCAGGGCAGTCCTGGAGGAAGCGGTTACCCGTCGGGGTCTGCGTCCTCAACCGTTTAAAGTGCAGGAATGGGTTGACCTGGGTCTCCTGCTTGCATGTAGAGTCCCCCGCGAGCCAGTGTTACGTGCCGCAATCCGTCTTTCTGTGGATCCAAAAGCCAGACGGTTGTTCGGTACCCGTTGGCCAGACTGGGTAGCTGTAGGCCAGGAACTGCTGGTCGAAGCAAAGGAACGTGGCGAATTACTGCCTCACGCAGACCCGGCGGCTGTCAGTAGAGCCGTTGTTGGGTCTTGGACGGGTGTTCAGCTCGTTACAGAAGCACTCGGAGATGGTCTGGACCTTGCAGGAGAAATATCCATGTTGTATCAGCTGGTCTTGCCGAACATAGTAACACCGGCTGTACTGGCCCGCATAGACAGCTCAGCCTATAGAGCTGAACGCCTGCTGCGTGAAGAAACACCTGAGGCCGACGATACACGTCGCCGTCGACGGAGAAGATAA
OEJ22426.1	2	WP_069924476.1			Streptomyces subrutilus	GCF_001746425.1	NZ_CM007203.1	MAEQVRAIRTRQTILMAAAKVFENRGFQAATIADILTEAGVTKGALYFHFQSKDDLAQGVLAEQDQRIVVPDRPSKLQEAVDTVMLHAHRLQTDPLVRAGVRLSMDQQPGLDRSGPFLRWGEVCTELFTVAKKQGETLPHVVPSETADVFVGSFAGIQSMSQAISDYADLPVRVAALLRHVLPSIANPSVLTSLDLTELRGAAVYTEALAVADAMEAEAVG	ATGGCGCGTCAGGAAAGAGCAATCCGCACCCGCCGTGCGATAGTAGAAGCTGCAGGCGCGGTCTTTGACGAACACGGCTATGCGGCGAGTACTATTGCTATGGTTCTCGAACGGGCTGAAGTAACGAAGGGAGCATTATATTTTCATTTTCCTTCAAAAGAATCGTTAGCACAAGCAGTGCTGGATGAACAGCTCTCGCTCGGGACAGTTCCGCCGCATCCATGTAAAGTTCAGGAAATTGTTGATATGACCTTTGTGTTTGGCCAGCGACTTCAGACCAATTCACTGCTTAAGGGAAGTGTGCGTCTTACAGTTGATCAATGTGCGCCGCCGGGGGTGGATCATACAGGCCCTTTTCGCCAGTGGAGCGAATACCTCGTTACAATGCTGCAGCAAGCACGTGATCAGGGAGAACTGTTACCCACGGTCCAACTGCGGGATACTGCCGATTTGCTGGTTGGGGCATTCGCGGGGGTGCAGCTGATGAGCCGCGCCCTTCACGGACGCGAAGATCTGGGCCATCGCATTTCGGTTATGTGGGGTCATCTTTTGCCGAGTATTGCAGTCCCAGGTCTGCTGATCGGACTCGACAGTCGTCCTGATAGAGGTGCTCGCGTCCTCGCGAGCGTGGAGAGTGGTGAACTGGTAGGGGCAGAGGTGCGCCGCAGACGTCGGCGCTGA
ANJ11867.1	2	WP_064732194.1			Streptomyces parvulus	GCF_001660045.1	NZ_CP015866.1	MVKQDRAIRTRRNILEAAAKIFEERGYQAATIAEILGAAGVTKGALYFHFSSKEQLALGVLEEQDQRFVIPERSCKLQELADVVLLHAYRLQSDPMVRAGVRLSMDQHAEGLDRSGPFMRWSEVCQALLERGQAQGELLPHVIPSVTADVVVGTFAGVQSMSQAVSDYQDLRRKSSELLRHLFPSIAVPSVLTSLDLSESRGADVFEEIQRDLLEPAAVAS	ATGGCTCGTCAAGAGCGTGCAATTCGCACGCGGCGTACGATTTTAGAAGCGGCGGCCGCAGTATTTGACGAGCGCGGATATACTAGTGCGACTATTGGTGAAATTTTGGAGCGAGCAGGGGTCACGAAAGGCGCACTTTACTTTCATTTTGGAAGTAAAGAAGAACTGGCACTGGGTGTTTTCGAAGAACAGCTAGCTATCAGCCTGCCAGCTCAATCGTCTAAGCTGCAGGAACTGGTGGATAGCGGTCTGGTGCTGGCTCTGCGTTTACGCACCGAACCTTTAGTGCGTGCGAGCGTAGGCCTAGCCCTGGACCAAGGTGCCCTGGGTCTGGACCGTACTCCTGCATTCGGTATGTGGATTGATAGAACCACTCGGACCCTGGCAGAAGCAAAGGCGGGTGGTGAATTACTCCCACACGTAGATCCAACTGAAACCGCCGAACTTCTGGTGGCTAGCTTTTCAGGCGTACAGCTGCTAAGTCAGCTGCGCTGTCAGCGCCAGGACCTCGAACATCGTGCGGCAGTTCTGTTTCACCATATGCTCCCGGGCGTGGCAGTTCCGGCAGTCTTAGCACGGCTCGACATCAGCCATGATCGTGCAGGTCGTCTGCTCGCGGAAGAAAGACTACTCCCGACTGCTGGAGAAGTGGCAGAAGCAGGACGTCGTAGACGGAGACGCTGA
CCA59254.1	28	WP_015037149.1			Streptomyces venezuelae	GCF_001886595.1	NZ_CP018074.1	MAQQARAIRTRRLILESAATVFAERGYERTTIGEILVRAGVTKGALYFHFASKEDLALGVLDAQMLDEPLPPQAVKLQELVDQGFLLAHRLKRDALVRASVALALDSGATGVDRGAPFRAWIDQVSEILTVAKARGELLLHVDVTDTAELFSGAYAGIQTMSQILCDRNDLTHRVSVLLQHVLPTICTPAVLPGLDMTEARARQLALDYDASRRRREEGNLADTPS	GTGGCCCGTCAGGCCAGAGCGGTTCGTACTCGTCGTGCTGTCCTGGAAGCAGCTGCCAAGGTATTTGCGGAGTACGGCTATAGCGCCGCCACGGTTAGTGATATTTTGAAAGTAGCAGGAGTCACAAAAGGCGCACTTTATTTCCATTTCGATAGTAAAGAAGCTTTAGCTCGCGGCGTAATTGAATCCCAAGTGGAACAGCATCTACCTGCTCAGGAACTGAAAATACAGGAATGGGTCGATCAGGGGATGCTGTTGGCTTATCAGCTTCCGCGTGACCCGGTGGTCCACGCGGGCGCCGTACTCTCTAGTGACCCTTTAGGCCGCGAACACTACGGTTCCGCTTGGCCGATCCTGATAGAGAGATCCACGCAGACACTGGCATTAGCAAAGGAGCGCGGGGAAATACTGCCTCACGTTGCACCACGTGAAACAGCAGAGTTTATCACAAGTGCTTTTCATGGTGTACAACTTTTTAGCCAGTTAGAGAGTGGGCTGGCCGATGTAGAACGGCGGGTAACGGTCTTGTACGAGCACGTGTTGCCTACCATCGCATTACCAGCGGTCCTTGCACGTTTGGATGTTGCAGCCGATCGTGGGGCACGTTTATATGCGCAGATGGAGGCGGTTACTGAGGCCGAATACGCCGAACGTCCCACCCCTGTTGGTACCGCCGATCGTCGTCGTAGGCGGCGCTAA
EGX55851.1	28	WP_007502472.1			Streptomyces zinciresistens K42	GCF_000225525.1	NZ_AGBF01	MARQARAIQTRKSILLAAAEVFDERGYSTATITEIIARAGVTKGALYFHFSSKEDLALGVIAAQLELGPLPAQRTKLQELTDQGLLFAHQLQHDPLTRASVGLAMDQWSESAEGGNPFHGRPFQSWADRLTGLLVQARERGELLPHVDPAETAELLSGSFTGIQWTSQVLCQRQDLTRRVITMFRHLLPSVAMPQILPTLDLSPDRAASLLASREAELERADTADGEDIEEGADIREGAEGADAPAGGADGGGTRDEDARPARADAA	ATGGCACAGCAGGAACGCGCTATCCGGACTAGACAGAAGATATTAGTCAGTGCGGCAGAAGTATTTGATGAGGTTGGGTTTGAAGCAGCAACCATTGCCGACATCCTGAAGAAAAGCGGCATGACAAAAGGCGCGCTGTATTTCCATTTTACATCGAAAGATGAGCTGGCACAGGCTGTGCTCGCAGAACAAGTTATTGCTATGCCTGTGGTACCTGAGCGTGAATTAAAGCTTCAGCAATCCCTCGATGAGTCCCTGCTGTTGACGCATCTGCTCGGCCGCGACTTTGGAGATCCGATTATTCAGGGTTCCATCCGTTTAACGGTCGATCAGGGATCACCTAAAGATGGATTGGACAGACGCGTGCCGATGGCGGCTTGGATTGACCATACAACCGACTTGTTTGAAGCTGCAAAAGCAAACGGTGAGATCCTTCCCGACACGGATGTTCCTCGCGTGGCCAAATTTATGGTTGGTAGTTTTACAGGCATCCAGGTTCTGAGTCGTATTATGACAGATCGAGCTGATATGGCGGACCGCGTTGTCGACCTGTATCGGCTTGTAATGCCTTCGATTGCAGTCCCCGCAGTGTTAGTACGATTGGATTTTTCTGCATCCAGAGGCCAGCAGATTTACGAAACAGCAATGCGTGAACGGCAGGACGCGGAGCTTGAGTTGGCCGGTCGACGTCGCCGGCGCCGTTAA
AEW94536.1	45	WP_014142931.1			Streptantibioticus cattleyicolor NRRL 8057 = DSM 46488	GCF_000237305.1	NC_016111.1	MARQARALRTRRVIVEAAAAVFDELGYEGASTTEILARSGVTRGALYFHFPSKEAIADAVVAAQAEALVPPQHKVRLQSTIDLTMDYAHRLRHDAVARAAVRLSVEQASYRRPGITPYQGPGEVIRHLLRQAAEKGELLASADPDEVTDLIVGAFTGIQLLSHVYGKRRDLPHRVAALWKYLLPALAIPGLLPHLVADPERGTAAYSARPLAGPAFPALDEVLDHGTLDHEALEADVLATEALDTRPPVREPRRSGPVARARALP	ATGGCAGAGATTCGCCAGGAGCGTGCCGTACGAACTAGGGAATTGCTGTTACGGGCGGCGGCCGAGGAGTTTGATGAAAAAGGCTATGCAGCTGCGCTGATTAATCACATTCTGGCGCGAGCAGGACTTACAGCTGGCGCGATGTATTTTCATTTCAAAAGCAAGGAGGACCTGGCAGTCGCTGTAATGAATGCTCAGAAACATACCATTGAACCCCATCTTAACTCGCGTGGCTTGCAGAGATTGGTGGACATTACACTGGTGTGGGCCCATAGGCTTCGTGTGGATCCACTGCTGCGGGCGGGTGTCCGTTTGGCAGTTGAACAGGGGTCTTTTGGTATGCACGACGCAAGTACCTTTCTAGAATGGCGTGAAATCATGGTAAAATGTCTAGCAGACGCAGAGAGTGACAAAGAGCTGATGCCGGGTGTTGTGCTTGAAGATGTGGCAGAGTTTGTGGTTGGGGCATGTACAGGGATCCAACTGTATGCCAATTTGGTAAATGGGCGCGAAGATCTGGTGGAGCGTACGGTGCGTATGTGGGAACTGCTATTGCCGGGCATGGCAGTTCCCTCCGCAGCCCGACGTATATCCTTAGACGCCGAACGCGGACAGGTTTCACGCAGACGTAGACGTCGCTGA
RWZ75665.1	41	WP_023415578.1			Streptomyces albidoflavus	GCF_041438605.1	NZ_CP109088.1	MAQQERAVRTRRAVLEAAATVFAEHGYTAATVADILRTAGVTKGALYFHFDSKEALARGVLEIQTDQRLPEQDIKLQELIDVAMSVAHRLLHEPVLRAGARLSADPIGRRHYGSAWPLWVDMMAEIAAEAHARGETLSHVVPREVAEMVVSAFNGVQLYAQLETGLRDIEHRVSVLLQHLMPSVASPAVLMRLDVSPDRGARVVREAREPVSAPA	TTGCCACAGGCCCAGCTGCCGCCGAGGGCCTATGGCGGTCGTTCAGTTGTGAAACAGGAACGGGCTGTGCGCACCAGACGTGCCGTTCTGGAAGCCGCAGCGCAAGTTATTGGTACACGCGGTTATGAAGCCGCAACAATGGCCGAAATCATCCAGAGAGCCGGGGTTACCAAAGGCGCTCTGTATTTTCATTTTGCATCAAAAGATGCGCTGGCTCGTGCGGTAATCTCTGAACAGACCGATCCGTTCATCCCTCAGGTGAGCGATTCCCGCCTGCAGGATGCAATCGACTTTACACACCAGGTCGCAGTTGCACTGCGTGATGACCCCCTCCTCCAGGCGGGCACCCGTATCGCTGTCGAGACAACTTTTAGCGATGATCCTCTTGTTCCATATCAGGCTTGGATTGACATTATTACAAAGATGTTCGCAGACGCGCGTGAAAATGGCGAACTTTTACCGGCAATCGCTCCGGAAAGGGCGGCAGAATTTTTTGTTTCCGCGTATATGGGAATACAGCTTTTCTCACATGCGGCGAGCAATCGGCATGATCTACCGGAGCGGGTGACAGCCCTTTGGAAACATATCCTCCCTGGTCTCGCCTCACCTGGTGCAATGAGTCATCTGGACCCGCATGGCAGAAGCGTTCGTACTGCGGCCCGTCGCCGCCGTCGTAGATGA
AGN74906.1	41	WP_189416150.1			Streptomyces griseoviridis	GCF_030803725.1	NZ_JAURUD	MAQQERAIRTRRAVLMAAAEVFAKQGYTAATVADILKAAGVTKGALYFHFDSKEALAQGVLEAQGLQELPEQDTKLQEMIDVAMTVAHRLVFDPVVQAGARLSADPIGRRHYGSAWPMWVDVLTEIVTVARQRGETLPHVVPREIAELVVSAFNGVQLYAQLETDFQDIERRVSVLLKHLLPSIALPSVLLHLDIAPDRGSRVLAGLGPAPDVTGGSLTDDPALVAG	GTGGTCAAACAGGATCGCGCGATCCGAACCAGACGTAATATTCTGGAGGCGGCAGCGAAAATTTTCGAGGAGCGTGGCTATCAAGCAGCAACAATCGCCGAAATTCTGGGTGCAGCAGGAGTGACGAAAGGGGCCTTATATTTCCATTTTTCGTCAAAAGAACAGCTAGCCCTGGGTGTGCTTGAAGAACAGGATCAAAGATTTGTGATTCCAGAAAGGTCTTGCAAGCTTCAGGAACTAGCGGATGTTGTTCTCCTGCACGCCTATCGACTGCAGAGTGATCCGATGGTGCGCGCCGGTGTTCGGCTCAGTATGGACCAACATGCAGAGGGGTTGGATCGTTCAGGTCCTTTTATGCGGTGGTCAGAAGTATGTCAGGCATTGTTAGAAAGAGGCCAAGCTCAAGGTGAACTTTTACCGCACGTGATCCCTTCAGTGACGGCGGACGTCGTAGTTGGCACCTTTGCTGGTGTACAGTCTATGAGCCAAGCTGTCAGCGATTACCAGGATCTGCGTCGTAAGTCAAGCGAGCTGCTTCGCCATCTATTCCCGTCCATTGCTGTGCCGAGCGTGCTGACGAGCCTTGATCTGAGCGAGTCGCGTGGGGCAGATGTTTTCGAAGAAATTCAACGCGATCTTCTGGAACCCGCGGCAGTTGCTTCGCGGAGAAGACGCAGAAGATAA
KOV58519.1	41	WP_053666252.1			Streptomyces sp. MMG1121	GCF_001280015.1	NZ_LGDV01	MEAAAAVFAEHGYTAATVADILKTAGVTKGALYFHFDSKEALAKGVLELQTDQALPEQEIKLQELIDVAMSVAYRLVHEPLLRAGARLSADPIGRRHYGSAWPLWVDMLTDILTVAHQRGETLAHVVPREVAEMVVSSFNGVQLYAQLETDLNDVEYRASVLLKHLLPSIASPAVLMRLDVAPDRGARIAREAVPVPAPIPA	GTGGCACAGCAGGAGCGGGCGGTCCGTACGCGGCGTGCTGTACTGGAGGCGGCGGCTACAGTATTTGCTGAACACGGCTATACAGCCGCGACGGTCGCGGACATCCTCCGGACTGCAGGTGTTACCAAAGGTGCCCTCTACTTTCATTTTGACAGTAAAGAAGCACTAGCACGGGGTGTTCTTGAGATTCAAACTGATCAAAGACTTCCAGAACAAGATATCAAATTGCAGGAGCTTATTGATGTTGCGATGTCAGTGGCCCATAGATTGCTGCATGAACCCGTTCTGCGTGCAGGCGCTCGGCTGAGCGCGGACCCCATTGGTCGACGCCATTACGGATCAGCTTGGCCTCTGTGGGTTGACATGATGGCGGAAATAGCAGCCGAAGCCCACGCACGTGGCGAAACCTTAAGTCACGTTGTACCGCGTGAAGTCGCCGAAATGGTCGTTTCTGCCTTTAACGGTGTTCAGCTTTATGCCCAACTTGAGACCGGCCTGCGTGATATTGAACATAGAGTATCGGTGCTGCTTCAGCATCTGATGCCCTCTGTGGCTTCTCCGGCTGTGCTGATGCGTTTGGATGTCTCACCGGATCGCGGGGCCCGTGTCGTTAGAGAGGCTCGTGAGCCGGTTAGCGCTCCGGCCAGACGGCGTCGCCGCAGATAG
KUN00475.1	41	WP_067133521.1			Streptomyces yokosukanensis	GCF_001514035.1	NZ_KQ948206.1	MAQQERAVRTRRAVLEAAATVFAEHGYTAATIADILKTAGVTKGALYFHFDSKEALARGVLEIQADGRVPEQEIKLQEVVDVTMTVAHRLVHDPVLRAGARLSADPIGRGHYGSAWPLWVDVLTEIVAESHRRGETLSHVVPREVAELVVSAFNGVQLYAQLETNLADVEHRVSVLMQHLLPSIASPAVLMRLDVAEDRGARLVREAGLVPASA	ATGGCAAAACAAGACCGCGCTATTCGGACCCGTCAGGCAATACTGATGGCTGCGGCAGAAACGTTTGAAAAACACGGTTATCAGGCAGCGACCATAACCGAAATTTTAAAAATCGCCGGAGTCACCAAAGGCGCTCTGTATTTTCACTTTCCGTCTAAAGAGGAACTGGCTCTCGGGGTCTTAGAAGCACAAGAGCCTCCTCCGCCTACCCCAGATCAGCCTTTAAAGCTACAGGAGTTAGTGGATATGGGCATGCTCTTTAGCCACAGGTTACATACCAGTTTACTTGCGCGCGCTGGGGTACGTTTAAGCATGGATCAGCAGGCCCAAGGCCTGGACCGGACTGGTCCTTTCTTACGTTGGCAGCAAACCACCCACGATCTGCTTGCTCAAGCCAAGCAAAACGGCGAGCTGCTGCCTCATGTGAACCCGACGGAGACGGCGGATTTATACGTGGCTGCCTTCACCGGTATTCAAGCGGTTAGTCAAACCTTATCTAATTATCGTGACCTCGAACAACGTTATATCTCACTGCAGCGCCATGTTCTGCCTTCAATTGCGACTCCGTCTATACTGACGGCGTTGGACCTTACTCCGCAGAGAACTACCCGTTTAGCGCGGTTAATCCCCGCTTACCGGAGGCGACGTAGACGGTAG
EPJ38720.1	28	WP_020273122.1			Streptomyces sp. HP-A2021	GCF_022807935.1	NZ_CP094344.1	MARQERAIRTRRTILEAAAAVFDERGYTSATIGEILDRAGVTKGALYFHFGSKEELAVGVFEEQLAITLPPQSTKLQELVDSGLVLARRLRSEPLVRASVGLALDQGAMDLDRTPAFQMWIDQNVQMLAEAKAQGELLPHVDVAETAELLVGSFSGVQLLSQLRCQRQDLERRIVVMFEHFLPGIAVPAVLAQLDISAERAERVLAQGQVEVPVQGPVKVQVQEVPVPTQVSTGA	ATGGCCAAACAGGCGCGTGCGGTCCAGACGTGGCGGAGTATTGTGGACGCAGCTGCGTCTGTCTTTGACGATTATGGCTACGAACGTGCCGCGATCAGCGAGATTCTGCGTCGCGCTAAAGTTACAAAAGGAGCTTTGTACTTTCATTTCGCGAGTAAGGAAGCAATAGCTCAAGCGATAATGGATGAGCAGACCAGTACCGTGGAATTCGAACAAGAGGGTTCACCACTGCAATCCCTGGTTGACGGCGGCCAGCAGTTTGCGTTTGCACTGCGTCATAATGCCATGGCTAGGGCCGGTACGCGCCTTAGCATAGAAGGTGTTTTTTTGGGTGGTCCTCACCCCTGGGGAGATTGGATTGATGCAACGGCACGTATGCTGGAATTAGGGCAAGAGCGCGGTGAAGTTTTTCCTCAGATTGATCCTATGGTCTCTGCGAAAATAATTGTGGCGTCATTTACAGGCATACAGCTGGTCAGTGAAGCTGACAGCGGTCGGGCCGACCTTCGTGAACAGGTGGCCGAAATGTGGCGCCATATCCTGCCGTCTATAGCCCATCCGGGAGTTATTGCACATATCAAACCGGAAGGCCGCGTCGATCTTGCTGCGCAAGCGAGAGAAAAAGCCGAACGCGAAGAACAAGAAGCCCGCATAGCGGCTGAAGCAAAAGAAGCGGGCAGCGATCCTGCCACGGATACTGGCTCTCGCTCAGGTGGCGCAGGGCTGCGTGGAGGCGGATCGGGTCGTGGTACGCGTGCAGGTCAAGCTGGAGATGAAGGTGATGAAGAGCCGGCGGGGGCGGGCGTAGCAGCCGCAGGGGGCGCGGTTCGCCGCCGTCGCCGTCGCTGA
QDI69910.1	28	WP_142194282.1			Streptomyces calvus	GCF_006716135.1	NZ_CP022310.1	MARQERAIRTRRTILEAAAAVFDERGYTSATIGEILERAGVTKGALYFHFGSKEELALGVFEEQLAISLPPQSSRLQELVDSGLVLALRLRTEPLVRASVGLALDQGALGLDRTPAFGMWIDQTTRTLADAKAGGELLPHVDATETAELLVASFSGVQLLSQLRCQRQDLEHRVVLLFHHMLPGVAVPAVLARLDISPDRAERVLGERRLLPVAEDVAEAG	TTGGCGCAGCAGGCACGCGCTATTAGAACCAGACGTCTGATCCTTGAGAGTGCTGCGACTGTCTTTGCAGAAAGAGGGTATGAGCGTACGACGATAGGAGAGATCTTAGTGCGCGCGGGGGTTACAAAGGGTGCGCTTTATTTTCATTTCGCATCGAAAGAGGATCTCGCCCTGGGCGTACTGGATGCACAAATGCTTGACGAACCGTTACCCCCCCAAGCTGTAAAATTACAAGAACTGGTAGATCAGGGATTTCTTCTGGCTCATCGATTAAAACGCGATGCTCTCGTGCGCGCGTCAGTGGCCCTGGCATTAGACTCGGGGGCGACCGGAGTTGATCGGGGGGCCCCGTTCCGAGCTTGGATTGACCAGGTTAGTGAGATTCTGACAGTAGCGAAGGCGAGAGGTGAATTGCTACTTCATGTTGATGTCACCGACACAGCAGAGCTTTTTAGCGGGGCGTATGCCGGGATACAAACTATGTCCCAAATACTATGTGACCGAAATGACCTGACGCATCGTGTTAGTGTACTGCTTCAGCATGTGTTACCGACTATATGCACACCTGCAGTTCTCCCGGGTTTAGATATGACCGAGGCACGTGCCCGTCAACTGGCCCTGGATTATGATGCCTCTCGGCGACGCCGCGAGGAAGGAAATCTAGCCGATACTCCGAGCCGCCGACGCCGTCGCCGCTAA
SOR80526.1	28	WP_010032559.1			Streptomyces chartreusis NRRL 3882	GCF_900236475.1	NZ_LT963352.1	MARQERAIRTRRTILEAAAAVFDERGYTSATIGEILDRAGVTKGALYFHFGSKEELAVGVFEEQLGITLPPQSSKLQELVDSGLVLARRLRSEPLVRASVGLALDQGAMDLDRTPAFRMWIDQNVQMLAEAKAQGELLPHVDVAETAELLVGSFSGVQLLSQLRCQRQDLERRIIVMFEHFLPSIAVPAVLARLDISAERAERVLAQGQVEVPVQGRVQVQEGAVPAAQVSSGA	GTGGTAAAGCAAGACAGGGCGGTTCGAACACGTAAGAATATCCTTGAGGCTGCCGCTAAAATTTTCGAGGAGCGAGGATACCAGGCTGCAACAATTGCTGAAGTTCTGAATGCTGCCGGGGTAACCAAGGGCGCATTGTATTTTCATTTTGAGAGCAAAGAACAGCTCGCACAGGGTGTGCTGCACGAGCAAGATCAGCGGTTCGTTATTCCAGGTCGACCGTGCAAAATTCAGGAGCTCGCTGATGTAGTACTGTTGCATGCTTATCGACTGCAGACAGACCCCATGGTACGGGCCGGTGTCCGCCTAACGATGGACCAACACGCCGAGGGCCTGGATCGGTCGGGCCCATTTCTGAGATGGAGTGGCGTTGTTCGCGAGCTACTGGACACTGCACGTAGCCAGGGCGAACTGCTGCCTCAAGTGGTTCCAAGCGTGACGGCAGATGTGGTCGTCGGCACCTTTGCAGGTGTGCAGTCGATGTCGCAGACCGTCTCGGGCTATCAAGACTTACAATCACGTTCAAGCGCTCTGTTGCGCCATCTGTTTCCTAGTATTGCAGTCCCAAGTGTCCTGGCAAGTTTAGATTTATCAGAGTCCCGTGGCGAAGTAGTTTATGAAGAGATCCGCTCTCGCTTCGAACAACAGCCCGCAGCCGCCGTTTCAAGACGTCGTCGACGCCGGTGA
KDN77060.1	28	WP_037762719.1			Streptomyces olindensis	GCF_040632235.1	JBEYBN01	MARQERAIRTRRTILEAAAAVFDERGYTSATIGEILDRAGVTKGALYFHFGSKEELAVGVFEEQLAITLPPQSSKLQELVDSGLVLARRLRSEPLVRASVGLALDQGAMDLDRTAAFRMWFEQNVQRLAEAKAQGELLPHVDVAETAELLVGSFSGVQLLSQLRCQRQDLERRVVVMFEHFLPSITVPAVLARLDISVERAERVLAQGRVEQGPVDDDGRVAHAPVDEGQAEQGAVVPAQASSGA	ATGGCAAAACAGGCTCGTGCTGTACAAACCTGGCGAAGTATAGTGGACGCTGCTGCCTCAGTGTTTGATGATTATGGTTATGAGCGGGCTGCGATCTCGGAAATTCTACGACGCGCGAAAGTTACAAAAGGAGCTCTGTATTTTCACTTCGCATCTAAAGAGGCAATAGCTCAAGCGATTATGGACGAGCAAACCAGCACAGTGGAATTCGAACAGGAAGGTTCCCCATTACAGAGCCTTGTTGATGGCGGGCAGCAGTTTGCTTTTGCTCTGCGGCATAATGCTATGGCACGAGCCGGAACCCGCCTGTCGATCGAAGGTGTTTTTCTTGGCGGGCCACATCCATGGGGCGAATGGATTGACGCGACGGCGAGAATGCTGGAACTTGGACAGGAGCGGGGCGAAGTCTTCCCTCAGATTGACCCAATGGTAAGTGCCAAAATTATAGTTGCCAGTTTCACGGGGATCCAACTCGTATCTGAAGCAGATAGCGGTCGTGCGGACTTGCGCGAACAGGTTGCTGAAATGTGGCGTCATATCCTGCCGAGTATCGCACATCCTGGTGTGATCGCGCACATCAAACCGGAGGGAAGAGTAGACCTGGCAGCGCAGGCGCGTGAAAGAGCCGAGCGCGAAGAACAAGAGGCACGAATTGCGGCAGAAGCGAAAGAAGCGGCGAGCGGGCCTGCGACAGATACAGGTAGCCGATCTGGGGGCGCCGGGCTGCGGGGTGGCGGCTCAGGGAGGGGAACCCGTGCAGGCCAGGCTGGTGACGAAGGTGATGAAGAGCCAGCGGGCGCCGGTGCAGCGGCCGGTGGCGCTGCTCGCCGGCGTCGGCGTCGGTGA
KOT32562.1	28	WP_030820024.1			Streptomyces sp. YIM B13518	GCF_042787635.1	NZ_JBHZON	MARQERAIRTRRTILEAAAAVFDERGYTSATIGEILERAGVTKGALYFHFGSKEELALGVFEEQLAISLPAQSSKLQELVDSGLVLALRLRTEPLVRASVGLALDQGALGLDRTPAFGMWIDRTTRTLAEAKAGGELLPHVDPTETAELLVASFSGVQLLSQLRCQRQDLEHRAAVLFHHMLPGVAVPAVLARLDISHDRAGRLLAEERLLPTAGEVAEAG	ATGGCCCAACAGGCCAGAGCAATCCAAACGCGTCGTTCAATTTTAGTCGCCGCTGCAGCGGTATTCGATGAAAGAGGTTACTCAAGCGCTACAATTTCTGAAATCCTGGCACGGGCCGGTGTGACAAAAGGTGCGTTATACTTCCATTTCACTTCAAAGGAAGACTTAGCACTTGGCGTTATGGACGTACAACTTGACAGCGATCCCCTGCCGGCACAGCTTACTAAGTTGCAGGAACTGGTTGATCAGGGGATGCTGCTTGCACATCGCCTGCGACATGAACCATTAGTGCGGGCGTCTGTGGGTCTGGCCATGGATCAGGCCGTGGAAGGTCTGGACCGTGGCACTCCGTTTCGGGCTTGGATCGATCGCCTGGAACATTTATTGACCGCAGCCAAAAATCAGGGCGAGTTGCTCCCACATGTTAATGCACGGGAAACTGCGGAAATGTTGGCAGGCAGTTTTTCAGGTATCCAAGTCATGTCCCAGGCCCTGTGCAAACGCGAAGACTTAGGCCGCAGAATCTCGGTCCTGTTGCATTATGTCTTGCCTTCCATCTCAACTCCCGCTGTTTTGGCCACTCTCGATATGGCCGAAGATAGAGGCGAAAGGTTGTTTGGTACGCTGGGTTCTGTCCCTAGTCAAGCCGGAGCTCCGGATCGGCGTAGACGGAGACGTTAA
KFG71577.1	41	WP_043384972.1			Streptomyces mutabilis	GCF_000739045.1	NZ_KN039946.1	MARQARAVRTRRAVLEAAAKVFAEYGYSAATVSDILKVAGVTKGALYFHFDSKEALARGVIESQVEQHLPAQELKIQEWVDQGMLLAYQLPRDPVVHAGAVLSSDPLGREHYGSAWPILIERSTQTLALAKERGEILPHVAPRETAEFITSAFHGVQLFSQLESGLADVERRVTVLYEHVLPTIALPAVLARLDVAADRGARLYAQMEAVTEAEYAERPTPVGTAD	ATGGCTAGACAGGAACGTGCTATCCGTACTCGCCGCACCATATTGGAAGCCGCCGCAGCTGTTTTCGATGAAAGAGGGTATACCAGCGCTACGATCGGCGAAATCTTAGATCGCGCGGGTGTGACCAAGGGGGCACTTTATTTCCACTTTGGTTCCAAGGAGGAACTGGCAGTTGGTGTCTTCGAAGAGCAGTTAGCCATAACCCTGCCTCCGCAGTCATCTAAATTACAAGAACTTGTCGATTCAGGGCTAGTTCTGGCGCGTCGTCTTCGCTCTGAACCGCTGGTTCGAGCAAGCGTTGGGTTAGCACTGGATCAGGGTGCCATGGACCTCGATCGCACTGCTGCGTTTCGGATGTGGTTTGAACAGAACGTTCAGCGCCTGGCAGAAGCCAAAGCACAAGGAGAGTTACTGCCACACGTAGACGTCGCCGAAACCGCTGAGCTGTTAGTAGGTTCATTTTCAGGTGTACAACTGCTTAGTCAGTTGCGGTGTCAGCGGCAGGATCTGGAACGCCGAGTGGTCGTCATGTTTGAGCACTTTCTGCCGAGCATCACAGTGCCCGCGGTTCTGGCGCGGCTGGATATCTCGGTGGAGAGAGCGGAACGCGTACTGGCGCAAGGCCGTGTAGAACAGGGACCGGTTGATGATGATGGCCGTGTGGCGCACGCGCCTGTTGATGAAGGCCAGGCGGAACAAGGTGCTGTAGTGCCAGCACAGGCCTCGTCCGGCGCTCGTCGCCGTCGTCGTAGGTAA
AKJ15784.1	2	WP_208903878.1			Streptomyces incarnatus	GCF_001027185.1	NZ_CP011497.1	MAMQDRAIRTRRKILSAAAEVFESRGYRSATISEVLNAAGVTKGALYFHFQSKEDLAQGVLSAQDQVISLPERPSKVQELVDVVMLHAHRLQTDPMVRAGVRLAMDQTSHGLDRRTPFLKWSTLASQLLEQARAQGELLPHVVPEETADVLTGAFAGVQSMSHAMSDYDDLMQRSCALLRHILPSVVTPSLITALDLSETRGARVFAEVQASLDEVAGVTVA	GTGGCCCTGCAAGAAAGAGCTATCCGCACCAGGCGCAATATTCTGGTAGCCGCTGCGGATGTGTTCGCAGATGTAGGATACGAAGCGGCAACAATTAGCGAAATTCTGCAGCGAGCAAACGTGACCAAAGGTGCCTTGTACTTCCATTTTTCATCTAAAGAGCAGCTGGCACAGGCTGTTCTGACCGATCAGTTAAAAAGTGTACCAGAATCACCACCTCGCGAACTCGTGTTGCAGGAGGGGCTGGATGCCGGATTTTTACTGGCGCATCTGTTGGGTTCAGGTGATCCGATGGTTAGAGGCTCCATTCGACTGACAGTCGACCAAGGTTCTCCCCATGATGGTCTGGATCGACGCGTTCCGATGGCAAGCTGGGTAGATTATAATGCAACCCTTCTTGAACGAGCGAAAGCGAATGGCGAGGTGCTGCCTCAGGTAGATGTAGAGGCAGCCGCTAAGGCGTTTGTAGCGGCGTTTACCGGTGCGCAGGTTTTGAGTAAGATTATGAACGATCATGCAGACCTGATGGAACGGGTTGTGGATCTTTACCGGCACCTCATGACCAGTATCGCAGTTCCAGCTGTTCTGGTACGCCTAGATATGAGCCTGGATCGTGGACGCCGGGTATATGAAGAAGCCATGGAACTCCGCCGCGAACCGCAGGAAGCACCGGCAGCTGGGCGACGCCGCAGACGGAGATAA
OOQ46925.1	24	WP_051780815.1			Streptomyces antibioticus	GCF_012044595.1	NZ_CP050692.1	MAKQERAIRTRRAILEAAGAVFDEHGYTSTTIAMVLERAEVTKGALYFHFPSKVSLAQAVLDEQVPFGAVPPQPCKLQEIVDMTFVVGQRLLGNALLRGSVRLAVDQETPAGVDHGEPFLQWARRLTTLLEVARDRGELLPTVKPPETVELLVGAFTGVQLMSRALTGRADLGDRLAVLWAHILPSIAVPGLLPALDARADRGLRVLASSREWAQEHGEEHAEERAAS	ATGGCACGTCAGGAGCGAGCAGTACGCACACGGCGTGCCATATTGGTGGCAGCCGCTGAAGTTTTTGATGAAGTTGGTTATGAAGCCGCGACGATCAGCGAGATTCTCAAAAGAAGCGGTCTAACTAAAGGTGCCCTGTATTTCCATTTTGCGTCGAAAGAAGAACTGGCTCAGGGTGTACTGGCAGAACAAGTCCATGCATTGCCGGACCTGCCGGAAGGTGAACTCATGCTGCAGACGGCTGTTGATCGCGCTTTATTACTGGCGCATCTCCTTCGCAGAGACACGGGAGATCCTATTGTCAGGGGCTCGGTTCGCTTGACAGTCGAACAAGGCGCGCTGCGTGATGGCCTGGATCGACGCGTGCCGATGCAGGCTTGGATGGAACAGACGCAAGATCTGTTCGAACAGGCGCAAGCCGCTGGTGAGATTCTCCCTCATGTCGACCTGGTTGGTGCTGCGAAAACCTTTGTGGGGGCATTTACCGGTGTTCAGGTATTGTCAAACATCATGACCGGAAGACAGGACATGACGGAACGCGTGGCAGACTTATATCGTTTTTTGATGACTGCTATCGCGGTTCCAGGTGTACTGGTTCGTCTGGATTTCTCTCCGGGCCGAGGAGTACTGGCATATGAGGAAGCGGTCAGACGCAGAGATGCTGCTCCGCAGCCGGCAGCCCATCGTCGGCGGCGGCGTAGATGA
KMS67984.1	24	WP_048586507.1			Streptomyces viridochromogenes	GCF_001047325.1	NZ_LFNT01	MARQERAIRTRRMILEAAGAVFDEHGYTATTISMVLERAEVTKGALYFHFSSKESLAQAVLDEQTPFGAVPPQPCKLQELVDMTFVFGQRLLGNSLLKGSVRLAVDQSAPRGVDHSGPFRQWADLLVGLLERARDQGELLPTVVPRQTVEMLVGAFAGIQLMSRALTDRADLAERISVLWGHVLPSIAVPGLLPCIDREPDRGVRVLAALDEAGTGRVVADVPGR	GTGGCACAGCAGGAACGCGCGATACGTACACGCCAAAAGATTGTCAAAGCAGCCGCGGAGCTCTTCGACGAGGTCGGCTATGAAGCGGCAACGATTTCCGAAGTGCTGAAGAAATGCGGGGTGACCAAAGGGGCACTGTATTTTCATTTCAGCTCGAAGGAGGAACTGGCGCAGGAAGTACTGGCCGCTCAGGTGTCAGCACTTCCACCGGTCCCTCCTACAGAACTTTATCTTCAACAAACTTTAGATGAAGCACTGTTGTTAGCCCATTTGCTTTGTCTGGGAGACCCGATGGTGCGGGGAAGCATTCGTCTTACGGTTGACCAGGGAAGCCCGCAAGATGGCCTGGATCGACGCGTTCCGATGCAGGGTTGGATAGATCATAATACCGACGTGCTTGCGCGTGCCAAAAGAGCCGGCGAACTGCTCCCGCATGTGGATGTTCCGTCGACCGCAATTCTGTTTACTTCTTCTTTTACGGGTGTTCAGGTTCTTAGTAAAATAATGACAGGACACGCGGATATGGTGGAACGGGTCACAGATTTAATGCGCAATCTGATTACAGCCATAGCTGTGCCAGGAGTATTAGTTCGGTTGGACTTTGCCCCAGATCGCGCGGAACGCGTATATAAGGAGGCTGTCCGTCTAAGGGATGAGAGGACAGCTGAAGAAGCTCCAGTCACAGCTCGCCGGAGACGGAGGCGTTGA
KOU57728.1	24	WP_053754264.1			Streptomyces sp. MMG1533	GCF_001279775.1	NZ_LGDG01	MAQQERAIRTRRAILEAAGAVFDEHGYTSTTIAMVLERAEVTKGALYFHFPSKESLAQAVLNEQVPFGAVPPQPCKLQEIIDMTFVVGQRLLSNSLLRGSVRLAVDQETPSGVDHGEPFRQWAHRLTSLLEQARAQGELLPTANPRETVELLVGAFTGIQLMSRALTNRVDLGHRLSVLWAHILPSIAVPGLLIALDSRADRGARVLESLEVAVS	ATGGCCCAACAGGAGCGCGCGGTCCGTACAAGACGCGCAGTCTTAGAAGCGGCCGCCGGTGTGTTTGCCGAACGGGGCTATGCGGCGGCAACCATTGCCGAAATCTTAAACCGCGCCGGTGTAACTAAAGGGGCCCTTTACTTTCATTTTGATTCGAAAGCAGCCCTCGCCCGAGGCGTTCTGGAAGAGCGTATATCCGCAGAATATCATGTTCCGCGTGAGCTTAAGCTTCAGGAATGGGTTGATGCTGGTATGACCCTGGCAGATCGTTTGCCGCGTGAACCTTTGCTGCTGGCCGCGGTACGACTATCCGCTGATCTGCAAGGTCGGGATGTCTTTGGTAGCGCATGGCCGGCTTGGGCTGAGCTGACAGCCTCCTTGCTGGTGGAGGCCCGTGCGCGTGGTGAAGTCCTGCCCCACGTCGTCCCCGAGGAAACAGCACAGGTGTTTCTGGGGGCTTGGATGGGCGTTCAGTTCGTCTCGCAGGCCGTTGCCGATTGGGCCGACTTGGATCAACGCATGAGCGCCCTGTTTGATCATCTTCTGCCGGCAGTAGCTGCACCTTCAGTCCTTGTACGTTTAGACACCGCTCCGGATCGGGGTGCTAGGGTAATTGAAGAAGCGCGCCGCAGGAGCCGTGCCGCACTGGCAGGTGCCTCCTCCCGTCGTCGGCGGCGTCGCTAA
KUN15180.1	24	WP_062036331.1			Streptomyces canus	GCF_001514045.1	NZ_KQ948304.1	MARQERAIRTRRAIVEAAGAVFDEHGYAASTIAMVLERAEVTKGALYFHFPSKESLAQAVLDEQLSLGTVPPHPCKVQEIVDMTFVFGQRLQTNSLLKGSVRLTVDQCAPPGVDHTGPFRQWSEYLVTMLQQARDQGELLPTVQLRDTADLLVGAFAGVQLMSRALHGREDLGHRISVMWGHLLPSIAVPGLLIGLDSRPDRGARVLASVESGELVGAEV	GTGGCACAACAAGATCGGGCCGTCCGAACGAGACGAGCAGTCTTACGTGCAGCTGCTGCGGTTTTTGCTGAACGGGGTTATGCAGCAGCGACCATCTCAGAGATTCTGAAGCGGGCAGGTGTAACCAAGGGTGCGTTGTACTTTCACTTTGACTCAAAAGCCGCACTTGCTCAGGGTGTGCTGCAAGAGCAATTAACGCCCGAATATCACCTGCCTCGCGAACTGAAATTGCAGGAGTGGGTTGATGCGGGCATGACCTTAGCAAGGCGGCTCCCCCGCGAACCCTTCCTGCTCGCTGGTGTACGTATATCTGCCGACCGCCCGGGCCGCGAGGTACTTGGTAGCGCTTGGCCTGCATGGAGCAGATTGACGAGCCATGTGTTGACTGAAGCTAAGAAGCGAGGTGAAGTGTTACCACATGTAGTGCCGGAAGAAACAGCTCAGGTATTTTTAGGGGCATGGGTTGGTGCACAGTTTGTGAGCCAAACCCTTGCCGGATGGGAGGATCTGGATGATCGTACTGCCGCACTGTACAGTCACCTGCTCGGGGCAATTGCGGCTCCCCCGGTCCTTACCCGCCTGGATACCGCACCAGATCGTGGCGCCCGTGTCATAGCAGAAGCACGGCGTCGGTCTGGTGATCTCTCAGGTATCGCCTGCCGCCGGCGTCGCCGTCGTTAA
KUN69010.1	24	WP_059207051.1			Streptomyces canus	GCF_001514145.1	NZ_KQ948656.1	MARQERAIRTRRTIVEAAGAVFDEHGYAASTIAMVLERAEVTKGALYFHFPSKESLAQAVLDEQLSLGAVPPHPCKVQEIVDMTFVFGQRLRTNSLLKGSVRLTVDQCAPPGVDHTGPFRQWSEHLVAMLQQARDQGELLPTVQLRDTADLLVGAFAGVQLMSRALHGREDLGHRISVMWSHLLPSITVPGLLIGLDSRPDRGARVLASVESGELVGAEA	GTGGCGCAGCAAGAGCGTGCCGTTCGTACTCGTCGAGCTATCTTAACCGCTGCCGGCGAAGTTTTCGATGAAGTTGGATACGAAGCGGCCACGATTAGTGCAATTTTGCACCGCGCAGAGGTTACAAAAGGTGCACTGTATTTCCACTTTAGTAGCAAAGAAGAACTGGCTCAGGCTGTGCTCGCCCAGCAGTTATCAAGCGTACCTGTCGTTCCTGCACGCGAACTGGCACTTCAGCGCGGACTGGATGAAGCACTGGTTCTGGCACATATGTTGGCAGTAGGGGATCCGATGGTCAGAGGGAGTGTGCGGCTGACCGTGGAGCAAGGCTCGCCGCAAGATGGACTCGATCGTAGAGTTCCTATGCAGGGCTGGATAGAACATAATATGGATATTTTATCCGCCGCCCGCGCAAATGGCGAACTGCTTCCTGGCGTAGATGTTGCGGCTGCAGCTCGTATGTTCGTTGGCGCGTTTACAGGTGTACAGATCCTGAGCAAATTGATGACTGGCCGGGCCGATCTGGTTGAACGAGTGGCCGACCTTCAACGTCACCTGATGGCCGGCGTGGCAGTTCCGGCAGTACTTGTGCAGCTCGATTTTTCACCTGGTCGAGGCGCACAGGTTTACGAGGAGGCCCGGCAAGCTGGCCGTGAATCCGAACCGGCGGGCGTTGAACGCAGACGTCGTAGACGGTGA
TKT10625.1	24	WP_137299331.1			Streptomyces galbus	GCF_051171635.1	NZ_JBPJFO	MAKQERAIRTRRAILEAAGAVFDEHGYASTTISMVLERADVTKGALYFHFPSKESLAQAVVESQVSFGAVPPQPCKLQEVIDMTFVVGQQLLGNALLRGSVRLAVDQETPAGVDHGEPFRQWADRLTELLRLAQERGELLPTVRPRDTVELLVGCFTGVQLMARALTGRADLAERLAVMWAHILPSIAVPGLLPGLDARADRGARVLASVEEKPEKEERAAS	ATGGCCAAGCAGGCGCGCGCTGTGCAAACGCGGCGTACTATTGTTGAAGCAGCTGCATCTGTCTTTGCAGATCACGGCTATGAACGTAGCGCCACCTCTGAAATTCTGCGTCGCGCAGGGGTAACAAAGGGTGCCATGTACTTTCATTTCCCTTCAAAAGAGAGCCTTGCACAAGCAATAATGGATGAACAAACCGCCGTCGTCGGTGTTGCGAATTCAAGCCCGCTTCAGAGCCTGATTGACATGACCCATCGGTTTGCGCACGCCTTACGTAATGACCCAATCGCCCGCGCTGGTACCCGTCTAAGCATAGAAGGTGTGTTTGTGCAGGGTTCCCATCCTTGGGGTGCCTGGTTCGATCTCACGACGCGCCTGCTCGTAGAGGGACAGCAGGCAGGGGAGGTTTTGCCGCAGCTGGATACAAGGGAAACGGCTGAGTTTTTTGTCGCCAGTTTCACCGGTGTTCAATTGATCGCCGAAGCCATTTGTGGTCGTGCTGACCTGCATGAACGTGTTACCGTGATGTGGCGCCATATCTTACCTAGTGTTGCACAGCCGTCCGCTATTGCTCGCCTGAGACCAGAGGGTGTGAGCGATCCTGCCGCTCTGGCAGGCCCTTCGCAGGACGATGCACAGGATGCGCTTGAAGCGGGCAGCGGTGCGGCTAGACGCCGCCGCCGCCGGTGA
AZS74631.1	13	WP_229893916.1			Streptomyces lydicus	GCF_003994375.1	NZ_CP029042.1	MRTRRAVLEAAAHVIGTRGYQAATMAEIIQRAGVTKGAVYFHFTSKDALARAVITEQTDPFLPQVSESRLQDAIDFTHQVALALRSDPLLQAGTRIAVETTFSEDPLVPYQAWTDIITTMFTEARDNGELLPGVAPDRAAEFFVAAYMGVQLFSRAATNRADLPERVTALWKHTLPGLASPGALSHLDPHGRCVTIPV	ATGGCTAAACAGGAGCGGGCCATACGCACTCGCCGTGCCATACTGGAAGCAGCTGGCGCAGTGTTCGATGAACATGGGTATACGAGCACAACTATCGCCATGGTACTTGAGCGCGCGGAAGTGACTAAAGGTGCCCTGTATTTTCACTTTCCGTCTAAAGTGTCCCTTGCTCAAGCAGTGTTGGATGAGCAAGTTCCGTTTGGCGCAGTGCCGCCACAACCGTGCAAGTTACAAGAGATTGTGGACATGACTTTTGTAGTAGGACAACGATTGTTAGGTAATGCACTGTTGCGAGGCTCAGTCCGCTTAGCAGTGGACCAAGAAACACCCGCCGGAGTCGATCATGGTGAACCTTTCCTCCAGTGGGCGCGACGTTTGACTACCTTACTGGAAGTAGCTCGTGATCGCGGAGAGTTACTACCTACTGTAAAGCCTCCAGAGACAGTCGAACTGTTAGTTGGAGCTTTTACAGGAGTCCAGCTCATGAGTAGGGCCCTGACCGGCAGGGCGGACCTGGGTGACCGCCTGGCCGTGCTGTGGGCTCACATTTTGCCGAGCATAGCCGTTCCCGGCCTACTTCCGGCCCTGGATGCACGTGCGGATCGTGGCCTACGTGTGTTAGCCTCTTCGCGGGAGTGGGCACAGGAACATGGTGAAGAACATGCGGAAGAGCGTGCGGCAAGCCGCCGCCGGCGCCGACGTTAA
KOG38540.1	13	WP_245171792.1			Streptomyces decoyicus	GCF_019880305.1	NZ_CP082301.1	MRTRRAVLEAAAHVIGTRGYQAATMAEIIQRAGVTKGAVYFHFTSKDALARAVITEQTDPFLPQVSESRLQDAIDFTHQVALALRSDPLLQAGTRIAVETTFSEDPLVPYQAWTDIITTMFTEARDNGELLPGVAPDRAAEFFVAAYMGVQLFSRAATNRADLPERVTALWKHTLPGLASPGALGHLDPHGRCVKISA	TTGGTGAAACAGGATCGTGCCATTCGGACTCGTCACACTATCCTTACTGCGGCTGCGAAAGTATTTGAGGAGCGCGGATACCAGGCCGCTACTATTAACGAAATCTTAGCTGTGGCTGGTGTAACAAAGGGTGCACTCTACTTTCATTTTCCAAGTAAAGAACATTTAGCAGAAGGGGTGCTGTTAGAGCAAGGTCATCGTCTCCCTATTCCAGAACGTCCGTGCACCATGCAGAGATTAGTAGATACAGTAGTGTTACATGCTTACCACCTGCAGACTGATCCTATGGTTCGTGCCTCAGTTCGTCTTAGCCTGGACCAACAGGCACAGGGACTGGATCGCTCAGGCCCTTTCCTGCGATGGTCAGAAACGGGAACTGAGTTGCTGGAAAAAGCCCAGGCCCAAGGGGAGCTACTGAGTCACGTGAATCCCACAGAGACTGCCGATGTCCTGGTAGGAGCTTTCGCTGGGGTTCAAGCTATGTCTCAAGCATTATGTAATTATCAGGACCTGCCACGGCGTGTAAGTTGTCTGTTACAGCATCTGCTCCCGAGTGTTGTAGTTCCCAGCGTTCTAGCTACTGTAGATATTACCGAGCATCGTGGCGCCGCAGTCCAGACTGAGCTTGAGGCGTTACAGGCAGCTCCGATGAGAGTTCCGGTCTCCCGAAGGAGACGCCGTCGTTAA
KOT60059.1	13	WP_226048631.1			Streptomyces rimosus subsp. rimosus	GCF_017751265.1	NZ_CP043497.1	MRTRRAVLEAAAQVIGTRGYEAATMAEIIQRAGVTKGALYFHFASKDALARAVISEQTDPFIPQVSDSRLQDAIDFTHQVAVALRDDPLLQAGTRIAVETTFSDDPLVPYQAWIDIITKMFADARENGELLPAIAPERAAEFFVSAYMGIQLFSHAASNRHDLPERVTALWKHILPGLASPGAMSHLDPHGRSVRTAA	ATGGCTCGTCAGGAAAGAGCGGTGCGTACAAGGAGAGCCGTGCTGGAGGCAGCAGCTGCGGTCTTCGCTGAAAGGGGTTATGCTGCCGCCACCATTGCAGAAATTCTGAATCGGGCAGGTGTAACAAAAGGCGCTTTGTATTTTCACTTTGACTCTAAAGCCGCTTTAGCCAGAGGTGTTCTTCAGGAACAGATGAGAACAGAGTACCACCTGCCGCGTGAATTAAAGCTGCAGGAATGGGTCGATGCGGGAATGACACTGGCAAAACGGCTTCCTCAGGAGCCGATTTTGCTTGCTGGCGTACGGCTAAGCGCCGATTTACAGGGGCATGATGTACTGGGATCTGCATGGCCGGCTTGGGCACGCCTGACCAGTTGCGTCCTTACTGAAGCGAAACAACGCGGTGAAGTTTTACCACATGTAGTTCCGGATGAGACTGCGCAGGTATTCCTTGGTGCATGGATAGGAGTTCAATTTGTATCTCAGGCAGTAGCCGGCTGGGCCGATCTCGATGAGCGTATGTCCGCGCTCTACGGACATCTTTTGCCTGCAATAGCGGCCCCAGCTGTGCTTGTCCGCTTAGATACAGCCCCAGATCGCGGTGCCCGGGTAATAGCAGAAGTGCATGAGCGATCTGCGGCTTTGGCCGGTGTTCCGGGTCGTAGACGTAGACGAAGGTAG
QST84124.1	13	WP_226048631.1			Streptomyces rimosus subsp. rimosus ATCC 10970	GCF_000331185.2	NZ_CP048261.1	MRTRRAVLEAAAQVIGTRGYEAATMAEIIQRAGVTKGALYFHFASKDALARAVISEQTDPFIPQVSDSRLQDAIDFTHQVAVALRDDPLLQAGTRIAVETTFSDDPLVPYQAWIDIITKMFADARENGELLPAIAPERAAEFFVSAYMGIQLFSHAASNRHDLPERVTALWKHILPGLASPGAMSHLDPHGRSVRTAA	GTGGCGAAGCAAGATCGAGCCATTCGCACAAGACAAACTATCCTGTCAGCTGCTGCCAAGGTCTTTGAACAGAGAGGTTACCAGGCCGCCACTATATCCGAAATTTTAACTACGGCTGGTGTAACGAAAGGGGCTCTTTATTTTCATTTTGAATCGAAGGATGATTTGGCACAAGGAGTTTTAGCGGAGCAAGACCAGCGGTTAGTGGTCCCTCGTCGAGCATGTCGGACCCAGGAGCTGGTGGACGTAGTTATGCTGCACGCCCATCGCCTGCAGACAGATCCCATGGTAAGGGCTGGTGTGCGGCTGTCATTAGATCAACAGGCACATGAACTGGACCGGTCAGGTCCGTTTTTGCGTTGGGTCGGCGTGCTGGACCAGCTTCTTCATGGGGCGCGTACGCAAGGAGAACTTCTGCCCCACGTGGTCCCAACCGAGACCGCAGAAGTTTTGGTTGGTAGTTTCGCCGGTGTTCAAGCAATGTCCCAGGCGGTCTCGGATTATCAGGACTTGCCGGACAGAGTATGCGCGCTGTTGCGCCATATGCTGCCCACAGTAGTTCTGTCATCTGTACTTGCCTCAATTGACCTTTCCCATACTAGGGGGGCAGTAGTGCTGGCGGAGTTAGATGCGTCTGCAGGTGCCGCAGATCCGTCAGGCTTATTAGAATCACAGCCAGTTGGTAGAAGACGGCGCCGGCGCTAG
KOG56047.1	40	WP_030390789.1			Streptomyces sp. 3211	GCF_002028385.1	NZ_CP020039.1	MARQERAVRTRRAILEAAAAVFDERGYDAATIADILARAGVTKGALYFHFSSKQELAQGVLDEQFAEGGVPHRESKLQELVDVAMVLAYRMKREPMLSAGARLSLGPGMRDIFGGGSVPGWIEFTRTLLVRAKEQGELLPHVDPAETAWILSACWTGAQIYSQTLSDRSDIEQRVAAVYQHICPSIATPAMLARLDIAGDRGERVSAEMRRGPGRGAAQESEPALS	ATGGCAAAACAAGCAAGAGCTATCCAGACGCGTCGCCAGATACTGGATGCGGCTGGGCTGGTGTTTGATCAGTTAGGCTACGAAAGTGCTACCATCACCGAAATAATTGCACAGGCTGGGGTCACCAAAGGCGCATTATATTTTCATTTTGATAGTAAAGAAGATGTGGCACGGGCGGTGCTCGAAGAGGCCGTCACGACTGAAGGCGTTGTTCCGCAGGATTCAAAACTACAGGAATGCGTAGATGTGGGTATGGTGCTAGCTCATCGCGTACCGCGTGAACCAATGCTTAGTGCTGCAATTCGCTTGTCGACCGATCTGAAAGCACGTGCATTATTTGGTACCAGTTGGACACCTTGGATCGCCTTCATGGCGGAACAGCTGGCTCTGGCTAAAGAGCAAGGTGAGACCGTGCCACATACAGTACCTGAAGAGACGGCCCTGGTTATTGTGGCGGCTTGGACCGGAATGGAAATTGTTACCAGTGACTTAAAAGACGGGGAATCTCTGCAGCATAGAGTCTCGCGGCTGTATGATCACCTGTTACCCTCTATAGCAGTGCCGGGTGTCCTGGCGCGTCTTGATACCTCGCCGGACAGAGGAACCCGCATTTGGCAAGCACATCAAGAACAAGCCGGCCGCGATGTAGAAACCGATAAAGGTATCGATCTATCAATGTCTGCCCGCCGTCGGCGGAGACGCTAA
KOU34879.1	40	WP_030390789.1			Streptomyces sp. WM6368	GCF_001279625.1	NZ_LGDA01	MEAAAAVFDERGYDAATIADILARAGVTKGALYFHFSSKQELAQGVLDEQFAEGGVPHRESKLQELVDVAMVLAYRMKREPMLSAGARLSLGPGMRDIFGGGSVPGWIEFTRTLLVRAKEQGELLPHVDPAETAWILSACWTGAQIYSQTLSDRSDIEQRVAAVYQHICPSIATPAMLARLDIAGDRGERVSAEMRRGPGRGAAQESEPALS	ATGGCTAAACAGGATCGCGCCATTCGGACTCGACAAACCATCTTAGATGCGGCTGCACAGGTCTTCGAAAAACAGGGTTATCAGGCTGCGACTATTACCGAAATCTTGAAAGTGGCGGGAGTTACGAAAGGTGCACTGTATTTTCACTTTCAAAGTAAAGAAGAATTGGCGCTGGGCGTTTTTGATGCACAGGAGCCTCCGCAAGCAGTGCCCGAGCAGCCGCTCCGGCTGCAGGAACTGATAGACATGGGCATGCTTTTCTGCCATCGTCTGCGAACTAACGTGGTAGCTCGTGCAGGGGTTCGTTTGAGCATGGATCAGCAAGCTCATGGTCTGGATCGCCGTGGTCCATTTCGAAGATGGCATGAAACCTTACTTAAATTACTGAACCAGGCCAAGGAAAACGGCGAACTGTTGCCTCATGTAGTCACCACGGATAGCGCCGATTTGTATGTTGGCACTTTTGCCGGCATTCAGGTGGTGTCACAAACAGTTAGTGATTATCAAGATTTGGAACACCGCTATGCTTTGCTGCAAAAACACATATTGCCGGCGATTGCCGTTCCGAGTGTCCTGGCCGCGCTAGACCTGAGCGAAGAACGCGGTGCAAGGCTGGCCGCGGAGCTGGCGCCCACGGGGAAAGACCGTCGAAGACGGAGACGTTAA
KOU62428.1	40	WP_053676879.1			Streptomyces sp. WM4235	GCF_001279725.1	NZ_LGDE01	MARQERAVRTRRAILEAAASVFDERGYEAATIADILTRAGVTKGALYFHFSSKQDLARGVLDEQFAEGGVPPRQSKLQELVDTSMVMAHRMQRDPMLSAGARLSLGPDMREIFGGGSVPGWIKVTEEMLIQAKARGELLPHVNTAETAWTLSACWTGVQIYSQTLVNREDIEHRVSVLFEHVYPSIATPAVLARLEMGRTRGAEVVAEMRRLEAAEVVGDQVAS	GTGGCTCGACAGGAGCGTGCCATTCGCACCCGCCAAACAATCCTCGTTGCTGCAGCGGAGGTGTTTGATGAAGTGGGTTATGAAGCAGCCACTATCAGCGATGTCCTGAAACGCTCCGGGGTCACGAAAGGAGCGCTTTATTTTCATTTTACCTCTAAACAGGAACTAGCTCAAGCGGTCTTAGCGGAGCAGGTGGCGAGTTTGCCTCGTGTTCCAGAACAAGAATTAAAACTTCAACAATCCTTAGATGAGGCGCTACTCCTAGCACATCTGCTTCGCGAGGGTACGGGCGATCCGATTGTACAGGGCAGTGTCCGACTCACCGTAGATCAGGGGTCCCCGAGGGACCATCTAAATCGCCGGGTTCCGATGCAAGCATGGACCGAACATACACAGAGCTTATTTGAAGAGGCCCGCGCTAAAGGGGAGATTCTGCCGCATGCCGATGTGGAGGCACTTGCAAAACTGTTTGTTGGTGCATTTACTGGCGTACAAGTTTTGAGTCGCATCATGACAGGTCGCGCCGACTTAGCTGAACGGGTTGCGGATCTGTATCGCCACCTGATGCCAAGTTTTGCGATGCCGGGTATCCTGGTCCGTTTAGACTTCAGTCCTGAAAGAGGCTCTCGCGTTTACGAAGCTGCAATGAAACAACGAGAGTCCGCCGCCGCGTCCACAACTGACGCAGCGCGTACTCTTGAACGCCGGCGTCGGCGCCGCTAG
KOG67610.1	63	WP_030649944.1			Streptomyces sp. MC1	GCF_015770475.1	NZ_JADWOR	MATHERGLATRRMILEAAGSVFAERGYSAATVADVLNRLNLTRGAVYFHFSSKEELARTVLASQADIRTVDRHIKLQELIDLGVVFACQLTRDPVLQGSVRLSLELDSVGLDRRLPFQSWVDRNLLLLREAQERGELRPHVDVQETAELLCAGFTGVQMFSQVMSGWKDLEERVRALLRNVLPNIAEPSILVQLDLSEDRGTKVGAELAAMAAAEEARADESKGVD	ATGGCGCAGCAGGAACGTGCCATTCGCACTAGACGTGCTGTCTTAATGGCAGCGGCCGAGGTCTTCGCAAAACAAGGATATACCGCAGCGACCGTTGCGGACATTTTAAAGGCAGCGGGCGTGACTAAAGGTGCTCTGTACTTTCACTTTGACAGTAAAGAAGCCCTGGCCCAGGGGGTACTGGAGGCCCAGGGTTTACAAGAACTCCCGGAACAGGATACGAAACTGCAGGAGATGATTGATGTCGCCATGACGGTGGCACACCGCCTTGTATTCGATCCCGTCGTTCAAGCTGGAGCTCGCCTTAGCGCGGATCCAATTGGTAGACGTCACTATGGCAGTGCTTGGCCGATGTGGGTTGACGTCCTGACGGAAATCGTCACGGTGGCCCGTCAGCGTGGAGAAACTCTGCCACATGTTGTGCCGCGGGAAATTGCCGAATTGGTGGTATCAGCGTTTAATGGTGTACAGCTTTATGCCCAATTAGAGACCGATTTTCAAGACATTGAACGTCGAGTTAGCGTCCTGCTGAAACATCTGCTGCCGTCCATTGCTCTTCCGTCCGTGTTACTGCATCTGGACATTGCGCCCGACCGTGGCAGTCGTGTACTGGCTGGTTTAGGACCTGCTCCGGACGTTACCGGCGGCTCATTAACCGATGATCCGGCATTAGTAGCCGGGAGGCGGCGCCGGCGCCGCTAA
KOU39339.1	84	WP_053684333.1			Streptomyces sp. WM4235	GCF_001279725.1	NZ_LGDE01	MRTERPQVKQERAVRTRQAILQAAAVVFEEHGYEAAKLSDIVNIAKVTKGALYFHFDSKDDLAQAVVDAQNQGQPQALPQSHKVQEFIDMGMIFAHQLRHDVLMRASARLTLDWAGRELDQAAPYTAWIELHTEVLTEAKRRGELLPDVDPVVPSRLAVGSFAGLNRMAWTLGIDLDPQASEMYSHILPSMVVPALAIRLDTAPGRGARALYGPHGRHECLADCPTGVPPAVVESEERGEPVTA	ATGGCGAAACAGGCGCGCGCGGTACAGACCTGGCGTTCTATAGTAGACGCGGCAGCTAGTGTCTTCGATGACTACGGGTATGAGCGGGCAGCAATAAGTGAAATCCTGCGCCGGGCAAAAGTAACCAAAGGCGCGTTGTATTTTCATTTTGCAAGCAAAGAAGCGATTGCTCAGGCAATCATGGATGAGCAGACGTCAACCGTCGACTTTGCCCAGGAAGGAAGTCCATTGCAAAGCCTCGTGGATGGGGGACAGCAGTTCGCCTTTGCTCTGCGACACAACTCAATGGCACGCGCAGGGACTCGGCTGAGCATTGAGGGCGTATTCCTCGGCGGTCCGCACCCATGGGGTGATTGGATTGATGCGACAGCTCGTATGCTTGAACTGGGAAAGGAAAGAGGTGAAGTTTTACCGCACGTTGACCCTATGATCTCGGCAAAAGTGATCGTAGCGAGCTTTACCGGAATTCAATTAATTAGTGAAGCTGATAGCGGAAGAGCAGATCTTCGAGAACAGGTGGCCGAAATGTGGCGCCATATCTTACCCTCCATTGCCAACCCAGGGGTGATCGCACATATAAAGCCAGAAGGTCGCGTGGACCTGGCAGCACAAGCTCGTGAAAAGGCAGAACAGGCTGAAAGAGAGGCGCGCGAAATCGCCGCAGCAGCGGAGGCTGCTCGTGGTGCTGCTGCAGCCGGCCGAAATAGTGGGGGCGCTCATCGGGGTGGCGGTGCCGCACGCTCGACACGTGATCAGCCGGATGGTGAGGGAGCTGACGAACCTGCCGGAGCTGGTGTGACTGCTGATGGTTTGGGGGAGTTGGTTCGTAGGCGGCGGCGACGCTAG
KOU40423.1	68	WP_053727507.1			Streptomyces sp. NBC_00212	GCF_045206365.1	NZ_CP108115.1	MATRERGVRTRRTILRAAGAVFAERGFEGTTINEVISRAGLTRGAFYFHFDDKEAVANAVLAEQVGAVAVLPQQLKLQELVDAGLVFAHRLSVDSMLQGSIRLSVESAGLNLERDKPFRQWIDHNHQLLREAQDRGEVFPHTDVAEVAELLVGAFSGLQALSEVLSGRSDLEHRTAALLHYLLPSFATPSVLGRLDASAGRGARLWEQMSLQSEAEPLEGEGELPAPTHR	ATGGCTAAACAGGACCGGGCGATCCGTACACGCCAGGCTATTCTGATGGCAGCTGCTCAGGCGTTTGAAAAATACGGATATCAGGCGGCTACCATCACGGAGATCCTGAAATCGGCCGATGTGACCAAAGGCGCGCTGTATTTCCACTTTCCAAGCAAAGAGGATCTGGCTTTAGGCGTTCTCGATGCTCAGGAACCGCCTCAGACCGTGCCTGAACATTCTCTGAAGCTGCAAGAGCTGATCGATCTGGGAATGCTGTTTTCTCATCGCCTGCAGACCTCTCTTTTGGCCCGTGCAGGAGTCCGTCTGTCCATGGATCAGCAGGCTCAGGGCCTGGACCGCAGCGGCCCGTTTCTTCGTTGGCAGGAAGCTACACACCATCTGCTGGCACAGGCAGAACATAACGGAGAGCTGTTGCCCCATGTCAATCCGACGGAAACAGCCGATCTTTATGTTGCCGCGTTTGCTGGCACCCAGGCGGTTAGCCAAACCTTAACTGATTATCAGGACCTGCAGCGCCGACATATAACCCTGCAGCAGCATATCCTCCCGTCGATTGCTGCGCCGTCAATCTTGACTGCACTTGATTTAACTCCAGCCAGAGCCGAACGCTTGAGCCGCTTAGCACCGGAAGATCGAAGACGCCGCCGCCGCTGA
KOU47561.1	1	WP_053725812.1			Streptomyces sp. WM6378	GCF_001279695.1	NZ_LGDD01	MAEIRQERAVRTRELLLRAAAEEFDEKGYAAALINHILARAGLTAGAMYFHFKSKEDLAVAVMNAQKHTIEPHLNSRGLQRLVDITLVWAHRLRVDPLLRAGVRLAVEQGSFGMHDASTFLEWREIMVKCLADAESDKELMPGVVLEDVAEFVVGACTGIQLYANLVNGREDLVERTVRMWELLLPGMAVPSAARRISLDAERGQVS	ATGGCCCAGCAAGAACGTGCAGTGAGGACCCGACGCGCCGTGCTTGAGGCAGCCGCAGCAGTATTCGCCGAACGTGGTTACGCCGCTGCTACAATCGCAGAAATTCTGAATCGCGCTGGCGTTACCAAGGGAGCATTGTATTTTCATTTTGATTCTAAAGCCGCCCTGGCACGTGGCGTCCTCCAGGAACAGATGCGGACGGAATATCATTTACCTAGGGAACTGAAATTGCAAGAATGGGTAGATGCTGGGATGACTTTAGCAAAAAGACTCCCACAGGAGCCCGTACTTTTAGCGGGCGTGCGCCTATCAGCAGATCTTCAGGGCCGCGATGTTCTGGGTAGTGCTTGGCCGGCTTGGGCCCGTATGACGAGCTGCGTCTTGACAGAGGCTAAGGAACGGGGCGAAGTGCTACCTCATGTAGACCCGGAGGAAACCGCCCAGGTTTTTCTCGGAGCGTGGATCGGAGTGCAGTTCGTAAGCCAGGCAGTTGCGGGTTGGGCAGACCTGGATGACCGTATGAGTGCCCTGTACGGCCACTTATTGCCAGCGATTGCAGCCCCTGCTGTTCTCGTCCGCTTGGACACTGCCGCGGACAGAGGAGCACGCGTGATAGCAGAAGTTCAGCAGAAATCTGCTGCGCTTGCAGGCGTCAGTGCTCGGCGACGGCGTCGTCGATAA
KOU60811.1	5	WP_053752601.1			Streptomyces sp. MMG1533	GCF_001279775.1	NZ_LGDG01	MARPKQERAVRTKQLILHAAAEVFDECGYSGTSISRILERAGSTQGAMYFHFKSKEDLARAVIVNQAEELKLPADPAGLQQLVDITLHLAHELQRNVLLRAGVRLAVEQEESGLDEYSVYEWWINQFRRELDVARERGELLPEVDEAEFAAVLVASFTGTQVMSQVATRRADLPERIASLWRYLLPGLAPAEVRQRLMVSVERGQAPV	ATGGCCACCCACGAACGAGGACTGGCAACACGCCGCATGATTTTAGAAGCAGCTGGTAGTGTGTTCGCCGAGCGTGGGTATTCCGCGGCGACGGTGGCAGACGTTCTGAATCGGCTGAACTTAACCCGCGGGGCCGTTTACTTTCACTTTTCTTCTAAAGAAGAGCTGGCCCGCACAGTCCTCGCTAGTCAAGCAGACATTCGAACAGTTGACAGGCACATTAAACTGCAGGAATTAATAGATTTAGGTGTAGTATTTGCGTGTCAGCTGACGCGGGATCCTGTACTGCAGGGTTCGGTCCGACTGAGTCTTGAACTGGACTCAGTGGGTCTGGATCGGCGGCTGCCATTTCAATCCTGGGTAGATCGGAATCTTTTGCTTTTACGGGAGGCCCAAGAGCGGGGAGAGCTGCGCCCTCATGTCGATGTACAGGAGACTGCCGAACTGCTGTGTGCAGGTTTTACGGGTGTCCAAATGTTTAGTCAGGTGATGAGCGGTTGGAAGGACCTCGAAGAGCGCGTACGTGCGTTGCTTCGAAATGTTCTGCCCAATATTGCCGAACCATCAATATTGGTTCAACTGGATCTTTCCGAAGACAGAGGAACCAAAGTGGGTGCTGAATTAGCGGCGATGGCAGCTGCTGAAGAAGCCCGTGCTGACGAATCTAAAGGTGTTGATCGTCGTCGTAGACGTAGGTGA
KOV97487.1	6	WP_053672975.1			Streptomyces sp. NRRL B-1140	GCF_001280065.1	NZ_LGEA01	MAEQERAIRTRMTILLAAAKVFEERGYLAATISEILSEAKVTKGALYFHFPSKEELAQAVLTAQHQEFGIPDHPSKIQEVVDILLRYTYLLQTDPMVRAGARLSMSQVTDGLDRGEAFNPWIERFQERLEKAQAQGELLPHIVPAETANVIVGAYSGVQTMSQVINSHQDLPARVTAMLRHLLPSIAVPSVLASVDLGEGRGRKVYEAGKKAHEEMQAHAHAH	ATGGCTAAGCAGGACAGGGCTATCCGTACACGCCAAGCTATATTAATGGCTGCGGCCGAGACCTTTGAAAAACATGGTTACCAAGCCGCGACAATCACCGAGATTTTGAAAATAGCAGGTGTTACCAAAGGCGCCTTGTATTTTCACTTTCCTTCGAAAGAGGAGTTGGCCCTGGGGGTCTTGGAAGCGCAAGAACCCCCTCCTCCGACCCCAGATCAACCCCTGAAGCTGCAAGAGCTTGTAGATATGGGGATGCTTTTTAGCCATCGGTTACATACCAGCCTGCTGGCACGGGCTGGCGTCCGCCTCTCTATGGACCAGCAGGCGCAGGGCTTAGATCGCACTGGTCCGTTTCTCAGGTGGCAACAGACGACCCACGATCTTCTGGCTCAAGCTAAGCAGAATGGTGAATTGCTTCCGCACGTAAACCCAACAGAAACGGCGGATTTGTATGTCGCCGCCTTTACCGGAATTCAAGCGGTTAGCCAGACCCTGACCAATTATCGCGATCTTGAGCAGCGCTACATCTCACTGCAGCGCCACGTACTGCCGAGTATTGCGGCGCCATCGATACTAACAGCACTGGATTTAACACCGCAGCGTACAACGCGGCTGGCGCGCTTGATCCCGGCGTATAGACGTCGTCGTCGGCGGTAA
SNX76790.1	3	WP_014155347.1			Streptomyces sp. SNU607	GCF_030544505.1	NZ_CP050436.1	MARQQRAIRTRRIFLQAAAEVFDEHGYDAATIAAILDRAGLTRGSLYFHFTSKEELARGVLQEAVTSDGVTPQTFKLQEWVDMALLLAYRLPREPLLSASIRLSVDPRARGLFGTRWPDWIVIGTELLTEAKERGELLPHVDPEATSRLVVGAWTGVQLVTESMAEPPDLVAEISALFELILPNAVVPGVLARLDTSPHRAARIMEQQAVAAS	ATGGCCAAGCAGGACCGTGCTATTAGAACGAGGCAAGCGATACTGATGGCTGCAGCTGAGACTTTTGAAAAACATGGGTATCAGGCGGCGACTATCACCGAAATTTTAAAAATTGCAGGCGTGACCAAAGGTGCACTGTATTTTCACTTTCCGAGCAAAGAAGAGTTAGCGCTGGGCGTACTCGAAGCTCAGGAGCCCCCGCCGCCAGCTCCAGATCAACCGTTAAAGTTACAGGAATTAGTAGATATGGGAATGTTATTTTCTCACCGCTTGCATACGAGTTTGCTGGCCCGCGCGGGAGTCAGATTAAGCATGGATCAACAGGCCCAGGGCTTAGACAGGACAGGGCCGTTTCTGCGTTGGCAGCAAACCACGCACGATTTACTCGCCCAGGCAAAGCAGAATGGAGAGCTGCTGCCGCATGTCAATCCGACTGAAACTGCAGATCTGTATGTGGCAGCCTTCACAGGTATTCAAGCAGTTAGCCAGACACTGACTAATTACCGGGACTTGGAACAGCGCTATATCTCGCTCCAGCGACACGTTCTTCCGTCAATAGCCACTCCTTCTATTTTAACCGCTTTAGATTTGACGCCTCAGCGGACCACACATCTTGCACGACTGGTGCCGGCCTACCGCCGCCGCAGACGACGCTAA
KPC82161.1	3	WP_031090631.1			Streptomyces mutomycini	GCF_042657935.1	NZ_JBHSKI	MARQQRAIRTRRIFLNAAAEVFDEHGYDAATIAAILDRAGLTRGALYFHFTSKEELARGVLQEAVTADGVTPQTFKLQEWVDIALLLAYRLPREPLLSASIRLSVDPRARGLFGTRWPDWIALGTEMLTEAKERGELLPHVDPGATSRLFVGAWTGVQLVTESMADPPDLVAEISALFELILPNNAVPGVLARLDTSPHRAARIIEQQQRVAVVT	GTGGCTGCCCAGGAACGGGCTATTCGCACTCGTCGGAACATTATGCTTGCCGCGGCAACTGTATTTAATGAACGAGGCTATAAAGCAGCGACTATAGCCGATATTCTGTCCAAGGCGGGAGTTACCAAAGGTGCCTTATATTTTCACTTTCCTTCTAAAGACGAACTGGCACAGGAAGTGCTTGCATCACAGAATCGTGATTTTGTTGTTCCTGACAGGCAGTCTAAAACGCAAGAGGTTGTGGATGTGGTCATGCTTCATACCCATCGGCTTCAGAATGATCCGATGGTGAGAGCCGCAGTCCGACTTACGATGGATCAGTTAAGTACTGAATTCGATCGTACTGGTCCTTTTCGCCAATGGGCAGAAGTTACGCGCGAACGCCTGGAAAAGGCGCGCTCTCAAGGAGAGTTATTGCCCCATGTGGTGCCTGCCGAAACAGCTGATGTGATGGTTGGCTCCTACGCCGGTGTCCAATCAATGTCACATGCATTATCCGAATATTCCGACCTGACAGCCCGCGCGAATGCACTCCTGAGGCATTTGTTGCCATCAATTGTTCTGCCTTCCGTTCTTGCCTCGGTAGACATTGCAGAAGATCGCGGTGCCCGTGTATATGCAGAAATTCAGGCAACCGCACGCCGTCGGCGCCGTCGATAA
SFL17788.1	3	WP_093850964.1			Streptomyces pini	GCF_900114215.1	NZ_FOSG01	MARQERAIRTRNRILDAMASLFNEVGYDAATIAALVERTGLTRGALYFHFASKEDIARAVLEEAVTRRGLRPQPFKVQEWVDLGLLLACRVPREPVLRAAIRLSVDPKARRLFGTRWPDWVAVGQELLVEAKERGELLPHADPAAVSRAVVGSWTGVQLVTEALGDGLDLAGEISMLYQLVLPNIVTPAVLARIDSSAYRAERLLREETPEADDTR	GTGGCCCAACAGGAGCGTGCTATCCGAACCCGTCGAGCGGTCTTAGAAGCGGCAGCGACCGTTTTCGCAGAACATGGCTATGCCGCCGCCACTGTAGCGGATATACTGAAAGTGGCCGGTCTAACGAAAGGTGCTTTATACTTTCATTTTCCGAGCAAGGAGGCTCTGGCCCGTGGTATCTTGGAAGCTCAGGTGCCTCAGCAATTAGTTCCTCAACAGCTGAAATTACAGGAGTGGGTCGATGCCGGCATGACACTTGCTCATCAATTACCACGCGACCCCGTGTTGCGGGCAGGGGCTCGGTTAAGTGCAGAACATACAGGGAGCGAACAACACGGATCCGCCTTTCCGACGTGGATCGCCTTTTCAGCATCTCTGCTTGAACAGGCAAAACGTAACGGAGAAGTCCTTGGACATATTGAGCCGGCTGAGACAGCGGAGTGCGTTTTAGGTTCTTTTCATGGTATTCAGTTACTGAGCCAACTGCAGACGAATTGGGCCGACATCGAGCAGCGTGCGAGTGCATTGTTTCGTCACGTGCTTCCGGCGGTTGCTGTGCCAAGTGTTCTGGTCCGGCTGGACACCGCTCCTGATCGTGGTGCGCGGGTCGTGGCAGAATTGGAAGCTATGGCAGCGCAGCCCGACGGTTTGGCTTCTTTGTCCAGCCGTCGAAGGAGGCGACGATAA
SCK31614.1	2	WP_045864467.1			Streptomyces sp. WMMB 714	GCF_900090125.1	NZ_FMHJ01	MAMQDRAIRTRRKILEAAAAVFGERGYQAATIADILSTAGVTKGALYFHFASKEQLAQGVLRAQEGQDPVPTRTCKAQELVDMVMVYVHRLQTDSMVRAGVWLALNQQAADLDRSGPFLTWSETLTEMLEAAREQGELLPHVKPAETARVIVGAFAGVQAMSQTLSDYADLGERIAELLRHILPNVVISSVLASVTLDGDRGTKVSAEIAAEADGQHLETVGG	ATGGCGAGGCAGGAACGGGCAATCCGCACCAGACGTACCATCGTGGAAGCCGCCGGTGCAGTCTTTGATGAGCACGGATACGCAGCTAGTACCATTGCGATGGTCCTGGAACGTGCGGAGGTAACGAAGGGTGCTTTATACTTCCACTTTCCGAGCAAAGAATCGTTGGCCCAGGCAGTCTTAGATGAGCAGCTGTCTCTTGGGGCCGTGCCCCCGCATCCCTGCAAAGTGCAGGAAATTGTAGATATGACATTCGTGTTCGGACAGCGTTTGCGCACCAACAGCCTGCTTAAAGGTTCCGTACGTCTGACGGTTGATCAGTGCGCACCTCCGGGGGTTGATCATACTGGCCCTTTTCGGCAATGGAGTGAACATCTGGTAGCGATGCTCCAACAGGCACGTGATCAAGGTGAACTGCTTCCGACGGTGCAGTTGCGTGATACCGCGGATCTGCTGGTAGGCGCTTTTGCTGGTGTTCAATTAATGAGCCGGGCACTTCATGGTCGCGAAGACTTGGGCCATCGTATCAGCGTTATGTGGAGTCATCTGCTCCCGTCAATCACGGTGCCCGGCTTACTGATAGGCCTGGATAGTCGCCCTGATCGCGGGGCGCGCGTTCTGGCTTCCGTAGAAAGCGGTGAGTTGGTTGGTGCGGAGGCCCGCCGCCGTCGTCGTCGTTAA
MYU20815.1	12	MYU20815.1			Streptomyces sp. SID8352	GCF_009862265.1	NZ_WWGX01	MAKQARAVQTRRTIVEAAASVFADHGYERSATSEILRRAGVTKGAMYFHFPSKESLAQAIMDEQTAVVGVANSSPLQSLIDMTHRFAHALRNDPIARAGTRLSIEGVFVQGSHPWGAWFDLTTRLLVEGQQAGEVLPQLDTRETAEFFVASFTGVQLIAEAICGRADLHERVTVMWRHILPSVAQPSAIARLRPEGVSDPAALAGPSQDDAQDALEAGSGAA	ATGGCAAAGCAGGCTAGAGCGGTTCAGACGCGTCGTACGATTGTAGAGGCCGCAGCATCCGTCTTTGCGGACCACGGCTATGAACGTTCAGCTACTTCTGAAATTTTGCGAAGGGCCGGTGTGACAAAAGGGGCAATGTATTTCCACTTCCCGAGCAAAGAATCTCTGGCGCAGGCCATAATGGATGAACAGACAGCAGTCGTTGGTGTCGCAAATAGCAGCCCCCTTCAGTCCCTTATCGATATGACGCATCGTTTTGCACACGCATTGCGGAATGATCCGATCGCTAGAGCCGGAACTCGTTTATCGATTGAAGGCGTCTTCGTACAGGGCTCCCACCCCTGGGGAGCGTGGTTTGATCTTACCACGCGGTTACTCGTAGAGGGACAGCAGGCGGGGGAAGTTCTCCCACAGTTAGACACTCGTGAGACGGCAGAATTCTTCGTTGCAAGTTTCACAGGGGTTCAACTGATTGCTGAAGCTATCTGTGGTCGTGCTGATTTGCACGAACGCGTTACAGTTATGTGGAGACATATACTCCCCTCTGTGGCTCAGCCCTCAGCAATTGCTCGTCTGCGTCCGGAGGGCGTTAGTGACCCTGCTGCACTGGCGGGTCCGTCACAAGACGATGCACAAGACGCCCTAGAAGCTGGAAGCGGCGCGGCCAGACGGAGACGTAGACGATAA
NEC74582.1	2	WP_164288108.1			Streptomyces sp. SudanB91_2054	GCF_964272455.1	NZ_OZ186793.1	MAAQERAIRTRRNIMLAAATVFNERGYKAATIADILSKAGVTKGALYFHFPSKDELAQEVLASQNRDFVVPDRQSKTQEVVDVVMLHTHRLQNDPMVRAAVRLTMDQLSTEFDRTGPFRQWAEVTRERLEKARSQGELLPHVVPAETADVMVGSYAGVQSMSHALSEYSDLTARANALLRHLLPSIVLPSVLASVDIAEDRGARVYAEIQATA	ATGGCCAAACAAGCGCGCGCAGTTCAGACCTGGAGGTCTATAGTGGATGCCGCGGCCAGCGTATTTGATGATTATGGTTATGAACGCGCAGCAATTTCGGAGATTTTACGCCGTGCCAAAGTGACCAAAGGGGCATTATATTTCCATTTCGCGTCAAAAGAAGCGATCGCCCAAGCAATCATGGACGAACAGACTTCCACCGTGGAATTTGCCCAAGAAGGTAGTCCACTGCAGAGCCTGGTGGATGGTGGTCAGCAATTCGCGTTTGCTTTGCGCCACAATGCGATGGCCAGAGCTGGCACGCGCCTGTCTATTGAGGGTGTTTTTCTGGGGGGACCGCATCCTTGGGGGGATTGGATAGATGCAACTGCGCGCATGCTCGAACTTGGTAAGGAAAGAGGTGAAGTCTTACCACATGTAGACCCTATGGTTTCTGCGAAAGTTATTGTCGCCAGTTTCACTGGTATCCAATTGATCTCAGAAGCCGATTCAGGGCGAGCAGACCTACGTGAGCAGGTCGCGGAAATGTGGAGGCATTTACTTCCAAGTATTGCACATCCTGGGGTCATTGCCCATATAAAACCGGAAGGTCGCGTTGACCTGGCCGCTCAGGCGCGCGAAATGGCAGAACAAGCGGAGCGTGAAGCCCGTGAAATAGCTGCCGCGGCAGAGGCCGCTAGAGGCAGTGCAGCAGCCGGGCCACGCAACGGCGGAGGCGGTCAGCGAGGAGGTACTGGTCGCGGCACCCGCGATCAGGCCGAAGAAGAAGGCGCGGATGAACCGGCTGGGGCTGGGGCCACTGCGGGGGGCAGAATCCGTAGACGCCGCCGTAGGTAA

### Sheet: SSN
species	group_#	gene_locus	shared name	DAP-seq CSR	CSR Homolog-from 84 strains	WP	CSR_WP	GCF	regulated	regulated_by	sequence
Streptomyces sp. PTY087I2	12	A3Q37_RS12185	OCC11779.1	Y		WP_065482331.1	WP_065482331.1	GCF_001687325.1			MAKQARAVQTWRSIVDAAASVFDDYGYERAAISEILRRAKVTKGALYFHFASKEAIAQAIMDEQTSTVEFEQEGSPLQSLVDGGQQFAFALRHNAMARAGTRLSIEGVFLGGPHPWGDWIDATARMLELGQERGEVFPQIDPMVSAKIIVASFTGIQLVSEADSGRADLREQVAEMWRHILPSIAHPGVIAHIKPEGRVDLAAQAREKAEREEQEARIAAEAKEAGSDPATDTGSRSGGAGLRGGGSGRGTRAGQAGDEGDEEPAGAGVAAAGGAV
Streptomyces sp. S8	12	A6E92_RS16205	ARI53501.1	Y		WP_028415834.1	WP_028415834.1	GCF_002094995.1	Y	ARI53501.1	MAKQARAVQTWRSIVDAAASVFDDYGYERAAISEILRRAKVTKGALYFHFASKEAIAQAIMDEQTSTVDFAQEGSPLQSLVDGGQQFAFALRHNSMARAGTRLSIEGVFLGGPHPWGDWIDATARMLELGKERGEVLPHVDPMISAKVIVASFTGIQLISEADSGRADLREQVAEMWRHILPSIANPGVIAHIKPEGRVDLAAQAREKAEQAEREAREIAAAAEAARGAAAAGRNSGGAHRGGGAARSTRDQPDGEGADEPAGAGVTADGLGELV
Streptomyces sp. S8	15	A6E92_RS31860	PWS40737.1	Y		WP_028417007.1	WP_028417007.1	GCF_002094995.1	Y	ARI53501.1; PWS40737.1	MAKQDRAIRTRQAILLAAAETFEKHGYRAATITEILRIAGVTKGALYFHFPSKEELALGVLEAQEPPPPTPDQPLKLQELVDMGMMFSHRLHTSLLTRAGVRLSMDQQAQGLDRTGPFLRWQQTTHDLLAHAKQNGELLPHVNPMETAGLYVAAFTGIQAVSQTLTNYRDLEQRYIALQRHILPSIATPSILTALDLTPQRTTDLARLAPAH
Streptomyces flaveolus	38	AB0H04_RS01980	KOG75745.1	Y		WP_030640530.1	WP_030640530.1	GCF_040641855.1	Y	KOG75745.1	MAQQERAVRTRRAVLEAAAAVFAERGYAAATIAEILNRAGVTKGALYFHFDSKAALARGVLQEQMRTEYHLPRELKLQEWVDAGMTLAKRLPQEPVLLAGVRLSADLQGRDVLGSAWPAWARMTSCVLTEAKERGEVLPHVDPEETAQVFLGAWIGVQFVSQAVAGWADLDDRMSALYGHLLPAIAAPAVLVRLDTAADRGARVIAEVQQKSAALAGVSA
Streptomyces incarnatus	2	ABB07_RS39565	AKJ15784.1	Y		WP_208903878.1	WP_208903878.1	GCF_001027185.1	Y	AKJ15784.1	MAMQDRAIRTRRKILSAAAEVFESRGYRSATISEVLNAAGVTKGALYFHFQSKEDLAQGVLSAQDQVISLPERPSKVQELVDVVMLHAHRLQTDPMVRAGVRLAMDQTSHGLDRRTPFLKWSTLASQLLEQARAQGELLPHVVPEETADVLTGAFAGVQSMSHAMSDYDDLMQRSCALLRHILPSVVTPSLITALDLSETRGARVFAEVQASLDEVAGVTVA
Streptomyces polychromogenes	2	ABD272_RS20385	BAG74716.1	Y		WP_344161521.1	WP_344161521.1	GCF_039521165.1	Y	BAG74716.1	MAEQVRAIRTRQAILSAAARVFDERGYQAATISEILTVAGVTKGALYFHFQSKEDLAQGVLTAQNEDLLLPERPAKLQEVVDAVMLHTHRLRTNPMVRAGVRLSLDVNAGGLDRSAPFRNWVDKFTDLLEKAQAQGELLPHVVPAETADVITGAYGGVQSMSQALTEHQDLGQRVNALLRHLMPSIAQPSVLASLHLGESRAEEVYLEARQLAREQADEED
Streptomyces olindensis	28	ABZ568_RS39600	KDN77060.1	Y		WP_037762719.1	WP_037762719.1	GCF_040632235.1	Y	KDN77060.1	MARQERAIRTRRTILEAAAAVFDERGYTSATIGEILDRAGVTKGALYFHFGSKEELAVGVFEEQLAITLPPQSSKLQELVDSGLVLARRLRSEPLVRASVGLALDQGAMDLDRTAAFRMWFEQNVQRLAEAKAQGELLPHVDVAETAELLVGSFSGVQLLSQLRCQRQDLERRVVVMFEHFLPSITVPAVLARLDISVERAERVLAQGRVEQGPVDDDGRVAHAPVDEGQAEQGAVVPAQASSGA
Streptomyces mutomycini	3	ACFPRK_RS18345	KPC82161.1	Y		WP_031090631.1	WP_031090631.1	GCF_042657935.1	Y	KPC82161.1	MARQQRAIRTRRIFLNAAAEVFDEHGYDAATIAAILDRAGLTRGALYFHFTSKEELARGVLQEAVTADGVTPQTFKLQEWVDIALLLAYRLPREPLLSASIRLSVDPRARGLFGTRWPDWIALGTEMLTEAKERGELLPHVDPGATSRLFVGAWTGVQLVTESMADPPDLVAEISALFELILPNNAVPGVLARLDTSPHRAARIIEQQQRVAVVT
Streptomyces sp. YIM B13518	28	ACFX45_RS19270	KOT32562.1	Y		WP_030820024.1	WP_030820024.1	GCF_042787635.1	Y	KOT32562.1	MARQERAIRTRRTILEAAAAVFDERGYTSATIGEILERAGVTKGALYFHFGSKEELALGVFEEQLAISLPAQSSKLQELVDSGLVLALRLRTEPLVRASVGLALDQGALGLDRTPAFGMWIDRTTRTLAEAKAGGELLPHVDPTETAELLVASFSGVQLLSQLRCQRQDLEHRAAVLFHHMLPGVAVPAVLARLDISHDRAGRLLAEERLLPTAGEVAEAG
Streptomyces sp. SudanB91_2054	2	ACFZP8_RS35985	NEC74582.1	Y		WP_164288108.1	WP_164288108.1	GCF_964272455.1	Y	NEC74582.1	MAAQERAIRTRRNIMLAAATVFNERGYKAATIADILSKAGVTKGALYFHFPSKDELAQEVLASQNRDFVVPDRQSKTQEVVDVVMLHTHRLQNDPMVRAAVRLTMDQLSTEFDRTGPFRQWAEVTRERLEKARSQGELLPHVVPAETADVMVGSYAGVQSMSHALSEYSDLTARANALLRHLLPSIVLPSVLASVDIAEDRGARVYAEIQATA
Streptomyces viridochromogenes	24	ACM01_RS40675	KMS67984.1	Y		WP_048586507.1	WP_048586507.1	GCF_001047325.1	Y	KMS67984.1	MARQERAIRTRRMILEAAGAVFDEHGYTATTISMVLERAEVTKGALYFHFSSKESLAQAVLDEQTPFGAVPPQPCKLQELVDMTFVFGQRLLGNSLLKGSVRLAVDQSAPRGVDHSGPFRQWADLLVGLLERARDQGELLPTVVPRQTVEMLVGAFAGIQLMSRALTDRADLAERISVLWGHVLPSIAVPGLLPCIDREPDRGVRVLAALDEAGTGRVVADVPGR
Streptomyces sp. CA-252508	2	ACQI4E_RS30720	OAL13296.1	Y		WP_064070561.1	WP_064070561.1	GCF_050937195.1			MAKQDRAIRTRQTILSAAAKVFEQRGYQAATISEILTTAGVTKGALYFHFESKDDLAQGVLAEQDQRLVVPRRACRTQELVDVVMLHAHRLQTDPMVRAGVRLSLDQQAHELDRSGPFLRWVGVLDQLLHGARTQGELLPHVVPTETAEVLVGSFAGVQAMSQAVSDYQDLPDRVCALLRHMLPTVVLSSVLASIDLSHTRGAVVLAELDASAGAADPSGLLESQPVG
Streptomyces ossamyceticus	29	ACSCB6_RS09410	ROP96272.1	Y		WP_055522091.1	WP_055522091.1	GCF_051171835.1	Y	ROP96272.1	MARQERAIRTREKIVVAAAAVFDEVGYEAATISQILKKAEVTKGALYFHFASKEELAQEVLAKQVSAVPAVQEQDLTLQSAIDEALLLAYLLSTGDPLVRGSVRLTVEQGALDGLDRQVPMQGWVERSEGVFARAKADGELLPDTDVASIARVFVGCFTGVQVLSHILTQHQDMVERVSDLYRHLMSSIAVPGVLVRLDFSPARAEHVWNAARAQARAGEEVALG
Streptomyces galbus	24	ACSCBS_RS07285	TKT10625.1	Y		WP_137299331.1	WP_137299331.1	GCF_051171635.1	Y	TKT10625.1	MAKQERAIRTRRAILEAAGAVFDEHGYASTTISMVLERADVTKGALYFHFPSKESLAQAVVESQVSFGAVPPQPCKLQEVIDMTFVVGQQLLGNALLRGSVRLAVDQETPAGVDHGEPFRQWADRLTELLRLAQERGELLPTVRPRDTVELLVGCFTGVQLMARALTGRADLAERLAVMWAHILPSIAVPGLLPGLDARADRGARVLASVEEKPEKEERAAS
Streptomyces sp. WM6368	40	ADK51_RS05945	KOU34879.1	Y		WP_030390789.1	WP_030390789.1	GCF_001279625.1	Y	KOU34879.1	MEAAAAVFDERGYDAATIADILARAGVTKGALYFHFSSKQELAQGVLDEQFAEGGVPHRESKLQELVDVAMVLAYRMKREPMLSAGARLSLGPGMRDIFGGGSVPGWIEFTRTLLVRAKEQGELLPHVDPAETAWILSACWTGAQIYSQTLSDRSDIEQRVAAVYQHICPSIATPAMLARLDIAGDRGERVSAEMRRGPGRGAAQESEPALS
Streptomyces sp. WM6378	1	ADK54_RS13290	KOU47561.1	Y		WP_053725812.1	WP_053725812.1	GCF_001279695.1			MAEIRQERAVRTRELLLRAAAEEFDEKGYAAALINHILARAGLTAGAMYFHFKSKEDLAVAVMNAQKHTIEPHLNSRGLQRLVDITLVWAHRLRVDPLLRAGVRLAVEQGSFGMHDASTFLEWREIMVKCLADAESDKELMPGVVLEDVAEFVVGACTGIQLYANLVNGREDLVERTVRMWELLLPGMAVPSAARRISLDAERGQVS
Streptomyces sp. WM6378	29	ADK54_RS22575	KOU40412.1	Y		WP_053727496.1	WP_053727496.1	GCF_001279695.1	Y	KOU47561.1	MAQQERAIRTRQKILVSAAEVFDEVGFEAATIADILKKSGMTKGALYFHFTSKDELAQAVLAEQVIAMPVVPERELKLQQSLDESLLLTHLLGRDFGDPIIQGSIRLTVDQGSPKDGLDRRVPMAAWIDHTTDLFEAAKANGEILPDTDVPRVAKFMVGSFTGIQVLSRIMTDRADMADRVVDLYRLVMPSIAVPAVLVRLDFSASRGQQIYETAMRERQDAELELAG
Streptomyces sp. WM4235	40	ADK55_RS08560	KOU62428.1	Y		WP_053676879.1	WP_053676879.1	GCF_001279725.1	Y	KOU39339.1; KOU62428.1	MEAAASVFDERGYEAATIADILTRAGVTKGALYFHFSSKQDLARGVLDEQFAEGGVPPRQSKLQELVDTSMVMAHRMQRDPMLSAGARLSLGPDMREIFGGGSVPGWIKVTEEMLIQAKARGELLPHVNTAETAWTLSACWTGVQIYSQTLVNREDIEHRVSVLFEHVYPSIATPAVLARLEMGRTRGAEVVAEMRRLEAAEVVGDQVAS
Streptomyces sp. WM4235	84	ADK55_RS33255	KOU39339.1	Y		WP_053684333.1	WP_053684333.1	GCF_001279725.1			MRTERPQVKQERAVRTRQAILQAAAVVFEEHGYEAAKLSDIVNIAKVTKGALYFHFDSKDDLAQAVVDAQNQGQPQALPQSHKVQEFIDMGMIFAHQLRHDVLMRASARLTLDWAGRELDQAAPYTAWIELHTEVLTEAKRRGELLPDVDPVVPSRLAVGSFAGLNRMAWTLGIDLDPQASEMYSHILPSMVVPALAIRLDTAPGRGARALYGPHGRHECLADCPTGVPPAVVESEERGEPVTA
Streptomyces sp. MMG1533	5	ADK57_RS29220	KOU60811.1	Y		WP_053752601.1	WP_053752601.1	GCF_001279775.1	Y	KOU57728.1	MARPKQERAVRTKQLILHAAAEVFDECGYSGTSISRILERAGSTQGAMYFHFKSKEDLARAVIVNQAEELKLPADPAGLQQLVDITLHLAHELQRNVLLRAGVRLAVEQEESGLDEYSVYEWWINQFRRELDVARERGELLPEVDEAEFAAVLVASFTGTQVMSQVATRRADLPERIASLWRYLLPGLAPAEVRQRLMVSVERGQAPV
Streptomyces sp. MMG1533	24	ADK57_RS38060	KOU57728.1	Y		WP_053754264.1	WP_053754264.1	GCF_001279775.1	Y	KOU57728.1; KOU60811.1	MAQQERAIRTRRAILEAAGAVFDEHGYTSTTIAMVLERAEVTKGALYFHFPSKESLAQAVLNEQVPFGAVPPQPCKLQEIIDMTFVVGQRLLSNSLLRGSVRLAVDQETPSGVDHGEPFRQWAHRLTSLLEQARAQGELLPTANPRETVELLVGAFTGIQLMSRALTNRVDLGHRLSVLWAHILPSIAVPGLLIALDSRADRGARVLESLEVAVS
Streptomyces sp. XY332	29	ADK59_RS28940	KOY54667.1	Y		WP_053789493.1	WP_053789493.1	GCF_001280885.1	Y	KOY54667.1	MARQERAIRTRQKILVAAAELFDEVGYESATISEVLKKSGVTKGALYFHFTSKEELAQAVLAGQVGALPPVPESELFLQQSLDEALVLAHLLHKGDPLVRGSVRLTVDQGTPVDGLDRRIPMQGWNDHNTALLTRAKECGELLPHIDIEATAKLFTGSFTGVQVLSKIMTGHADMVERVTDLMRTLLTAIAMPGVLVRLDFAADRAERVYEAAVRLRDAKAEAASEAA
Streptomyces sp. MMG1121	41	ADK64_RS35950	KOV58519.1	Y		WP_053666252.1	WP_053666252.1	GCF_001280015.1	Y	KOV58519.1	MEAAAAVFAEHGYTAATVADILKTAGVTKGALYFHFDSKEALAKGVLELQTDQALPEQEIKLQELIDVAMSVAYRLVHEPLLRAGARLSADPIGRRHYGSAWPLWVDMLTDILTVAHQRGETLAHVVPREVAEMVVSSFNGVQLYAQLETDLNDVEYRASVLLKHLLPSIASPAVLMRLDVAPDRGARIAREAVPVPAPIPA
Streptomyces sp. NRRL B-1140	6	ADK65_RS25465	KOV97487.1	Y		WP_053672975.1	WP_053672975.1	GCF_001280065.1	Y	KOV97487.1	MAEQERAIRTRMTILLAAAKVFEERGYLAATISEILSEAKVTKGALYFHFPSKEELAQAVLTAQHQEFGIPDHPSKIQEVVDILLRYTYLLQTDPMVRAGARLSMSQVTDGLDRGEAFNPWIERFQERLEKAQAQGELLPHIVPAETANVIVGAYSGVQTMSQVINSHQDLPARVTAMLRHLLPSIAVPSVLASVDLGEGRGRKVYEAGKKAHEEMQAHAHAH
Streptomyces sp. NRRL B-3648	38	ADL04_RS18385	KOV96150.1	Y		WP_053709595.1	WP_053709595.1	GCF_001279545.1	Y	KOV96150.1	MARQERAVRTRRAVLEAAAAVFAERGYAAATIAEILNRAGVTKGALYFHFDSKAALARGVLQEQMRTEYHLPRELKLQEWVDAGMTLAKRLPQEPILLAGVRLSADLQGHDVLGSAWPAWARLTSCVLTEAKQRGEVLPHVVPDETAQVFLGAWIGVQFVSQAVAGWADLDERMSALYGHLLPAIAAPAVLVRLDTAPDRGARVIAEVHERSAALAGVPG
Streptomyces yokosukanensis	41	AQI95_RS34835	KUN00475.1	Y		WP_067133521.1	WP_067133521.1	GCF_001514035.1			MAQQERAVRTRRAVLEAAATVFAEHGYTAATIADILKTAGVTKGALYFHFDSKEALARGVLEIQADGRVPEQEIKLQEVVDVTMTVAHRLVHDPVLRAGARLSADPIGRGHYGSAWPLWVDVLTEIVAESHRRGETLSHVVPREVAELVVSAFNGVQLYAQLETNLADVEHRVSVLMQHLLPSIASPAVLMRLDVAEDRGARLVREAGLVPASA
Streptomyces canus	24	AQI96_RS01720	KUN15180.1	Y		WP_062036331.1	WP_062036331.1	GCF_001514045.1			MARQERAIRTRRAIVEAAGAVFDEHGYAASTIAMVLERAEVTKGALYFHFPSKESLAQAVLDEQLSLGTVPPHPCKVQEIVDMTFVFGQRLQTNSLLKGSVRLTVDQCAPPGVDHTGPFRQWSEYLVTMLQQARDQGELLPTVQLRDTADLLVGAFAGVQLMSRALHGREDLGHRISVMWGHLLPSIAVPGLLIGLDSRPDRGARVLASVESGELVGAEV
Streptomyces canus	24	AQJ46_RS20900	KUN69010.1	Y		WP_059207051.1	WP_059207051.1	GCF_001514145.1			MARQERAIRTRRTIVEAAGAVFDEHGYAASTIAMVLERAEVTKGALYFHFPSKESLAQAVLDEQLSLGAVPPHPCKVQEIVDMTFVFGQRLRTNSLLKGSVRLTVDQCAPPGVDHTGPFRQWSEHLVAMLQQARDQGELLPTVQLRDTADLLVGAFAGVQLMSRALHGREDLGHRISVMWSHLLPSITVPGLLIGLDSRPDRGARVLASVESGELVGAEA
Streptomyces sp. 3211	40	B4U39_RS00685	KOG56047.1	Y		WP_030390789.1	WP_030390789.1	GCF_002028385.1			MARQERAVRTRRAILEAAAAVFDERGYDAATIADILARAGVTKGALYFHFSSKQELAQGVLDEQFAEGGVPHRESKLQELVDVAMVLAYRMKREPMLSAGARLSLGPGMRDIFGGGSVPGWIEFTRTLLVRAKEQGELLPHVDPAETAWILSACWTGAQIYSQTLSDRSDIEQRVAAVYQHICPSIATPAMLARLDIAGDRGERVSAEMRRGPGRGAAQESEPALS
Streptomyces sp. CS159	2	B9W64_RS36770	KPC71260.1	Y		WP_054102591.1	WP_054102591.1	GCF_002188335.1	Y	KPC71260.1	MVKQDRAVRTRKNILEAAAKIFEERGYQAATIAEVLNAAGVTKGALYFHFESKEQLAQGVLHEQDQRFVIPGRPCKIQELADVVLLHAYRLQTDPMVRAGVRLTMDQHAEGLDRSGPFLRWSGVVRELLDTARSQGELLPQVVPSVTADVVVGTFAGVQSMSQTVSGYQDLQSRSSALLRHLFPSIAVPSVLASLDLSESRGEVVYEEIRSRFEQQPAAAVS
Streptomyces diastatochromogenes	29	BEK98_RS44185	OXY87760.1	Y		WP_094222492.1	WP_094222492.1	GCF_002242805.1	Y	OXY87760.1	MALQERAIRTRRNILVAAADVFADVGYEAATISEILQRANVTKGALYFHFSSKEQLAQAVLTDQLKSVPESPPRELVLQEGLDAGFLLAHLLGSGDPMVRGSIRLTVDQGSPHDGLDRRVPMASWVDYNATLLERAKANGEVLPQVDVEAAAKAFVAAFTGAQVLSKIMNDHADLMERVVDLYRHLMTSIAVPAVLVRLDMSLDRGRRVYEEAMELRREPQEAPAAG
Streptomyces fodineus	38	BFF78_RS40210	AOR36460.1	Y		WP_069782970.1	WP_069782970.1	GCF_001735805.1			MAQQERAVRTRRAVLEAAAAVFAERGYAAATIAEILNRAGVTKGALYFHFDSKAALAQGVLQEQIATEYCVPRELKLQEWVDAGMTLAERLPREPMLLAAVRLSADLQGRDVFGSAWPAWAELTGSVLTAAKERGEVLPHVVPEETAQVFLGAWIGVQFVSQAVADWADLDHRMSALFNHVLPAIAAPAVLVRLDTAPDRGARVIAEVRQRSTVPLADANS
Streptomyces subrutilus	2	BGK67_RS34405	OEJ22426.1	Y		WP_069924476.1	WP_069924476.1	GCF_001746425.1	Y	OEJ22426.1	MAEQVRAIRTRQTILMAAAKVFENRGFQAATIADILTEAGVTKGALYFHFQSKDDLAQGVLAEQDQRIVVPDRPSKLQEAVDTVMLHAHRLQTDPLVRAGVRLSMDQQPGLDRSGPFLRWGEVCTELFTVAKKQGETLPHVVPSETADVFVGSFAGIQSMSQAISDYADLPVRVAALLRHVLPSIANPSVLTSLDLTELRGAAVYTEALAVADAMEAEAVG
Streptomyces sp. MUSC 14	38	BIV25_RS39390	OIJ87288.1	Y		WP_071377358.1	WP_071377358.1	GCF_001866675.1	Y	OIJ87288.1	MARQERAVRTRRAVIEAAAAVFAERGYAAATIAEILERAGVTKGALYFHFDSKEALARGVIDAQITTVHWVPRELKLQEWVDICMTLAYRVPNDVVLMAGIRLSADLQGRQLFGSAWPAWTQLVAEKIAEGKEQGEVLPHIDPAETAEFFLGAWLGIQLLSEAYANWNDLTERASTLYHYILPAIATPAALVKLDIAPDRGRRVVEEAERLTPQPTAVG
Streptomyces murinus	38	BJ996_RS36845	BAC76540.2	Y		WP_011113163.1	WP_011113163.1	GCF_014138905.1	Y	BAC76540.2	MAQQERAIRTRRAVLEAAATVFAEHGYAAATVADILKVAGLTKGALYFHFPSKEALARGILEAQVPQQLVPQQLKLQEWVDAGMTLAHQLPRDPVLRAGARLSAEHTGSEQHGSAFPTWIAFSASLLEQAKRNGEVLGHIEPAETAECVLGSFHGIQLLSQLQTNWADIEQRASALFRHVLPAVAVPSVLVRLDTAPDRGARVVAELEAMAAQPDGLASLSS
Streptomyces pini	3	BM237_RS19350	SFL17788.1	Y		WP_093850964.1	WP_093850964.1	GCF_900114215.1	Y	SFL17788.1	MARQERAIRTRNRILDAMASLFNEVGYDAATIAALVERTGLTRGALYFHFASKEDIARAVLEEAVTRRGLRPQPFKVQEWVDLGLLLACRVPREPVLRAAIRLSVDPKARRLFGTRWPDWVAVGQELLVEAKERGELLPHADPAAVSRAVVGSWTGVQLVTEALGDGLDLAGEISMLYQLVLPNIVTPAVLARIDSSAYRAERLLREETPEADDTR
Streptomyces calvus	28	CD934_RS15415	QDI69910.1	Y		WP_142194282.1	WP_142194282.1	GCF_006716135.1	Y	QDI69910.1	MARQERAIRTRRTILEAAAAVFDERGYTSATIGEILERAGVTKGALYFHFGSKEELALGVFEEQLAISLPPQSSRLQELVDSGLVLALRLRTEPLVRASVGLALDQGALGLDRTPAFGMWIDQTTRTLADAKAGGELLPHVDATETAELLVASFSGVQLLSQLRCQRQDLEHRVVLLFHHMLPGVAVPAVLARLDISPDRAERVLGERRLLPVAEDVAEAG
Streptomyces sp. CB02613	12	CG717_RS22360	SCD40303.1	Y		WP_100563150.1	WP_100563150.1	GCF_002803175.1			MAKQARAVQTWRSIVDAAASVFDDYGYERAAISEILRRAKVTKGALYFHFASKEAIAQAIMDEQTSTVEFEQEGSPLQSLVDGGQQFAFALRHNAMARAGTRLSIEGVFLGGPHPWGEWIDATARMLELGQERGEVFPQIDPMVSAKIIVASFTGIQLVSEADSGRADLREQVAEMWRHILPSIAHPGVIAHIKPEGRVDLAAQARERAEREEQEARIAAEAKEAASGPATDTGSRSGGAGLRGGGSGRGTRAGQAGDEGDEEPAGAGAAAGGAA
Streptomyces griseofuscus	38	CQW39_RS32550	RRQ86746.1	Y		WP_125211747.1	WP_125211747.1	GCF_003933295.1			MAQQERAVRTRRAVLEAAAGVFAERGYAAATIAEILNRAGVTKGALYFHFDSKAALARGVLEEQISTEYHVPRELKLQEWVDAGMTLADRLPREPLLLAAVRLSADLQGRDVFGSAWPAWAELTASLLAEARARGEVLPHVVPEETAQVFLGAWIGVQFVSQAVADWADLDQRMSALFDHLLPAVAVPSVLGRLDTAPDRGARVIEEARRRSRAALAGASS
Streptomyces globisporus	12	D3105_RS20450	ROV66739.1	Y		WP_118904553.1	WP_118904553.1	GCF_003501885.1			MAKQARAVQTWRSIVDAAASVFDDYGYERAAISEILRRAKVTKGALYFHFASKEAIAQAIMDEQTSTVEFEQEGSPLQSLVDGGQQFAFALRHNAMARAGTRLSIEGVFLGGPHPWGDWIDATARMLELGQERGEVFPQIDPMVSAKIIVASFTGIQLVSEADTGRADLREQVAEMWRHILPSIAHPGVIAHIKPEGRVDLAAQAREKAEREEQEARVAAEAKGAGSDPATDTGSRAGGAGLRGGGSPRGARAGQADDEGDEEPAGAGVAAAGGAA
Streptomyces lydicus	13	DDE74_RS30175	AZS74631.1	Y		WP_229893916.1	WP_229893916.1	GCF_003994375.1	Y	AZS74631.1	MVKQERAVRTRRAVLEAAAHVIGTRGYQAATMAEIIQRAGVTKGAVYFHFTSKDALARAVITEQTDPFLPQVSESRLQDAIDFTHQVALALRSDPLLQAGTRIAVETTFSEDPLVPYQAWTDIITTMFTEARDNGELLPGVAPDRAAEFFVAAYMGVQLFSRAATNRADLPERVTALWKHTLPGLASPGALSHLDPHGRCVTIPV
Streptomyces globisporus	15	DIJ69_RS33305	RAN21296.1	Y		WP_044373567.1	WP_044373567.1	GCF_003147545.1	Y	RAN21296.1	MAKQDRAIRTRQAILMAAAQAFEKYGYQAATITEILKSADVTKGALYFHFPSKEDLALGVLDAQEPPQTVPEHSLKLQELIDLGMLFSHRLQTSLLARAGVRLSMDQQAQGLDRSGPFLRWQEATHHLLAQAKHNGELLPHVNPTETADLYVAAFTGTQAVSQTLTNYRDLQRRHITLQQHILPSIAAPSILTALDLTAARAERLSRLAPED
Streptomyces sp. ADI98-10	15	EES46_RS32400	RPK79789.1	Y		WP_030592746.1	WP_030592746.1	GCF_003846255.1	Y	RPK79789.1	MAKQDRAIRTRRTILMAAAQAFEKYGYQAATITEILKSSGVTKGALYFHFPSKEDLALGVLDAQEPPQTVPDQTLKLQELIDLGMLFSHRLQTSLLTRAGVRLSMDQQAHGLDRSGPFLRWQEATHHLLTQAKHQGELLPHVNPTETADLYVAAFAGTQVVSQTLTDYRDLQRRHITLQQHILPSIATPSILTALDLTPERAERLSLLHPVG
Streptomyces tendae	29	F3L20_RS18990	QER87669.1	Y		WP_150155389.1	WP_150155389.1	GCF_008632955.1	Y	QER87669.1	MAQQERAVRTRRAILTAAGEVFDEVGYEAATISAILHRAEVTKGALYFHFSSKEELAQAVLAQQLSSVPVVPARELALQRGLDEALVLAHMLAVGDPMVRGSVRLTVEQGSPQDGLDRRVPMQGWIEHNMDILSAARANGELLPGVDVAAAARMFVGAFTGVQILSKLMTGRADLVERVADLQRHLMAGVAVPAVLVQLDFSPGRGAQVYEEARQAGRESEPAGVE
Streptomyces mutabilis	41	FM21_RS31550	KFG71577.1	Y		WP_043384972.1	WP_043384972.1	GCF_000739045.1	Y	KFG71577.1	MARQARAVRTRRAVLEAAAKVFAEYGYSAATVSDILKVAGVTKGALYFHFDSKEALARGVIESQVEQHLPAQELKIQEWVDQGMLLAYQLPRDPVVHAGAVLSSDPLGREHYGSAWPILIERSTQTLALAKERGEILPHVAPRETAEFITSAFHGVQLFSQLESGLADVERRVTVLYEHVLPTIALPAVLARLDVAADRGARLYAQMEAVTEAEYAERPTPVGTAD
Streptomyces rimosus subsp. rimosus	13	FMM49_RS09435	KOT60059.1	Y		WP_226048631.1	WP_226048631.1	GCF_017751265.1	Y	KOT60059.1	MPQAQLPPRAYGGRSVVKQERAVRTRRAVLEAAAQVIGTRGYEAATMAEIIQRAGVTKGALYFHFASKDALARAVISEQTDPFIPQVSDSRLQDAIDFTHQVAVALRDDPLLQAGTRIAVETTFSDDPLVPYQAWIDIITKMFADARENGELLPAIAPERAAEFFVSAYMGIQLFSHAASNRHDLPERVTALWKHILPGLASPGAMSHLDPHGRSVRTAA
Streptomyces rochei	38	FYM93_RS38415	BBC98063.1	Y		WP_037653879.1	WP_037653879.1	GCF_008064995.1			MAQQERAVRTRRAVLEAAAGVFAERGYAAATIAEILNRAGVTKGALYFHFDSKAALARGVLEERISAEYHVPRELKLQEWVDAGMTLADRLPREPLLLAAVRLSADLQGRDVFGSAWPAWAELTASLLVEARARGEVLPHVVPEETAQVFLGAWMGVQFVSQAVADWADLDQRMSALFDHLLPAVAAPSVLVRLDTAPDRGARVIEEARRRSRAALAGASS
Streptomyces sp. SUK 48	38	GHR20_RS33560	TXJ76008.1	Y		WP_111582705.1	WP_111582705.1	GCF_009650765.1			MAQQERAVRTRRAVLEAAAGVFAERGYAAATIAEILNRAGVTKGALYFHFDSKAALARGVLEERISGEYHVPRELKLQEWVDAGMTLADRLPREPLLLAAVRLSADLQGRDVFGSAWPAWAELTASLLTEAKARDEVLPHVVPEETTQVFLGAWIGVQFVSQAVADWADLDQRMSALFGHLLPAIATPSVLVRLDTAPDRGARVIAEARRRSRAALAGASS
Streptomyces sp. WMMB 714	2	H181DRAFT_RS12415	SCK31614.1	Y		WP_045864467.1	WP_045864467.1	GCF_900090125.1	Y	SCK31614.1	MQDRAIRTRRKILEAAAAVFGERGYQAATIADILSTAGVTKGALYFHFASKEQLAQGVLRAQEGQDPVPTRTCKAQELVDMVMVYVHRLQTDSMVRAGVWLALNQQAADLDRSGPFLTWSETLTEMLEAAREQGELLPHVKPAETARVIVGAFAGVQAMSQTLSDYADLGERIAELLRHILPNVVISSVLASVTLDGDRGTKVSAEIAAEADGQHLETVGG
Streptomyces pristinaespiralis	29	H3L99_RS01635	AAK07686.1	Y		WP_053557673.1	WP_053557673.1	GCF_014070435.1	Y	AAK07686.1	MARQERAVRTRRAILVAAAEVFDEVGYEAATISEILKRSGLTKGALYFHFASKEELAQGVLAEQVHALPDLPEGELMLQTAVDRALLLAHLLRRDTGDPIVRGSVRLTVEQGALRDGLDRRVPMQAWMEQTQDLFEQAQAAGEILPHVDLVGAAKTFVGAFTGVQVLSNIMTGRQDMTERVADLYRFLMTAIAVPGVLVRLDFSPGRGVLAYEEAVRRRDAAPQPAAH
Streptomyces sp. SNU607	3	HBB06_RS14180	SNX76790.1	Y		WP_014155347.1	WP_014155347.1	GCF_030544505.1			MARQQRAIRTRRIFLQAAAEVFDEHGYDAATIAAILDRAGLTRGSLYFHFTSKEELARGVLQEAVTSDGVTPQTFKLQEWVDMALLLAYRLPREPLLSASIRLSVDPRARGLFGTRWPDWIVIGTELLTEAKERGELLPHVDPEATSRLVVGAWTGVQLVTESMAEPPDLVAEISALFELILPNAVVPGVLARLDTSPHRAARIMEQQAVAAS
Streptomyces sp. MC1	63	HCJ76_RS19965	KOG67610.1	Y		WP_030649944.1	WP_030649944.1	GCF_015770475.1	Y	KOG67610.1	MATHERGLATRRMILEAAGSVFAERGYSAATVADVLNRLNLTRGAVYFHFSSKEELARTVLASQADIRTVDRHIKLQELIDLGVVFACQLTRDPVLQGSVRLSLELDSVGLDRRLPFQSWVDRNLLLLREAQERGELRPHVDVQETAELLCAGFTGVQMFSQVMSGWKDLEERVRALLRNVLPNIAEPSILVQLDLSEDRGTKVGAELAAMAAAEEARADESKGVD
Streptomyces antibioticus	24	HCX60_RS29970	OOQ46925.1	Y		WP_051780815.1	WP_051780815.1	GCF_012044595.1	Y	OOQ46925.1	MAKQERAIRTRRAILEAAGAVFDEHGYTSTTIAMVLERAEVTKGALYFHFPSKVSLAQAVLDEQVPFGAVPPQPCKLQEIVDMTFVVGQRLLGNALLRGSVRLAVDQETPAGVDHGEPFLQWARRLTTLLEVARDRGELLPTVKPPETVELLVGAFTGVQLMSRALTGRADLGDRLAVLWAHILPSIAVPGLLPALDARADRGLRVLASSREWAQEHGEEHAEERAAS
Streptomyces griseofuscus	38	HEP81_RS39655	QNT98184.1	Y		WP_011113163.1	WP_011113163.1	GCF_014673495.1			MAQQERAIRTRRAVLEAAATVFAEHGYAAATVADILKVAGLTKGALYFHFPSKEALARGILEAQVPQQLVPQQLKLQEWVDAGMTLAHQLPRDPVLRAGARLSAEHTGSEQHGSAFPTWIAFSASLLEQAKRNGEVLGHIEPAETAECVLGSFHGIQLLSQLQTNWADIEQRASALFRHVLPAVAVPSVLVRLDTAPDRGARVVAELEAMAAQPDGLASLSS
Streptomyces sp. ARC14	15	HFP70_RS00175	RDV51287.1	Y		WP_030565993.1	WP_030565993.1	GCF_045004975.1	Y	RDV51287.1	MAKQDRAIRTRQAILMAAAETFEKHGYQAATITEILKIAGVTKGALYFHFPSKEELALGVIEAQDPPPPTPDQLLKLQELVDMGMLFSHRLHTSLLTRAGVRLSMDQQAQGLDRTGPFLRWQQTTHDLLAQAKQNGELLPHVNPTETADLYVAAFTGIQAVSQTLTNYRDLEQRYVTLQRHILPSIANPSILTALDLSPERTTRLARLIPAY
Streptomyces microflavus	15	HUT09_RS00695	QKW41182.1	Y		WP_031126529.1	WP_031126529.1	GCF_013364315.1	Y	QKW41182.1	MAKQDRAIRTRQAILMAAAETFEKHGYQAATITEILKIAGVTKGALYFHFPSKEELALGVLEAQEPPPPAPDQPLKLQELVDMGMLFSHRLHTSLLARAGVRLSMDQQAQGLDRTGPFLRWQQTTHDLLAQAKQNGELLPHVNPTETADLYVAAFTGIQAVSQTLTNYRDLEQRYISLQRHVLPSIATPSILTALDLTPQRTTHLARLVPAY
Streptomyces scabiei	2	IQ62_RS07980	KFG01321.1	Y		WP_037691704.1	WP_037691704.1	GCF_000738695.1	Y	KFG01321.1	MAKQDRAIRTRRAILLAAAKVFEDHGYQAATISQILTSAGVTKGALYFHFKSKEELALGVLDAQDSQFAVPHRPGKLQELVDVVMLHSHRLQTDPMVRASVRLAMDQMATGLDRTGPFLRWGSLVRELLEKAQTQGELLPHVEPARTADVIVGSFAGIQSMSQAFSDYQDLMTRASELLRHLLPSLAQPSVIASLRLSASRGASVYQEATRLLQEQLAQQHSQTTAAN
Streptomyces sp. JS01	15	IX27_RS00955	KFK85162.1	Y		WP_032789456.1	WP_032789456.1	GCF_000743295.1	Y	KFK85162.1	MAKQDRAIRTRQAILMAAAQAFEKYGYQAATITEILKSADVTKGALYFHFPSKEDLALGVLDAQEPPQTVPEHSLKLQELIDLGMLFSHRLQTSLLARAGVRLSMDQQAQGLDRSGPFLRWQEATHHLLAQAEHNGELLPHVNPTETADLYVAAFAGTQAVSQTLTDYQDLQRRHITLQQHILPSIAAPSILTALDLTPARAERLSRLAPED
Streptomyces griseoviridis	41	J2S47_RS31105	AGN74906.1	Y		WP_189416150.1	WP_189416150.1	GCF_030803725.1	Y	AGN74906.1	MAQQERAIRTRRAVLMAAAEVFAKQGYTAATVADILKAAGVTKGALYFHFDSKEALAQGVLEAQGLQELPEQDTKLQEMIDVAMTVAHRLVFDPVVQAGARLSADPIGRRHYGSAWPMWVDVLTEIVTVARQRGETLPHVVPREIAELVVSAFNGVQLYAQLETDFQDIERRVSVLLKHLLPSIALPSVLLHLDIAPDRGSRVLAGLGPAPDVTGGSLTDDPALVAG
Streptomyces decoyicus	13	K7C20_RS28255	KOG38540.1	Y		WP_245171792.1	WP_245171792.1	GCF_019880305.1	Y	KOG38540.1	MVKQERAVRTRRAVLEAAAHVIGTRGYQAATMAEIIQRAGVTKGAVYFHFTSKDALARAVITEQTDPFLPQVSESRLQDAIDFTHQVALALRSDPLLQAGTRIAVETTFSEDPLVPYQAWTDIITTMFTEARDNGELLPGVAPDRAAEFFVAAYMGVQLFSRAATNRADLPERVTALWKHTLPGLASPGALGHLDPHGRCVKISA
Streptomyces sp. HP-A2021	28	MQE23_RS22125	EPJ38720.1	Y		WP_020273122.1	WP_020273122.1	GCF_022807935.1	Y	EPJ38720.1	MARQERAIRTRRTILEAAAAVFDERGYTSATIGEILDRAGVTKGALYFHFGSKEELAVGVFEEQLAITLPPQSTKLQELVDSGLVLARRLRSEPLVRASVGLALDQGAMDLDRTPAFQMWIDQNVQMLAEAKAQGELLPHVDVAETAELLVGSFSGVQLLSQLRCQRQDLERRIVVMFEHFLPGIAVPAVLAQLDISAERAERVLAQGQVEVPVQGPVKVQVQEVPVPTQVSTGA
Streptomyces sp. SID8352	12	MYU20815.1	MYU20815.1	Y		MYU20815.1	MYU20815.1	GCF_009862265.1			MAKQARAVQTRRTIVEAAASVFADHGYERSATSEILRRAGVTKGAMYFHFPSKESLAQAIMDEQTAVVGVANSSPLQSLIDMTHRFAHALRNDPIARAGTRLSIEGVFVQGSHPWGAWFDLTTRLLVEGQQAGEVLPQLDTRETAEFFVASFTGVQLIAEAICGRADLHERVTVMWRHILPSVAQPSAIARLRPEGVSDPAALAGPSQDDAQDALEAGSGAA
Streptomyces cavourensis	12	NLU04_RS00050	POG46644.1	Y		WP_053560364.1	WP_053560364.1	GCF_024365045.1	Y	POG46644.1	MAKQARAVQTWRSIVDAAASVFDDYGYERAAISEILRRAKVTKGALYFHFASKEAIAQAIMDEQTSTVDFAQEGSPLQSLVDGGQQFAFALRHNSMARAGTRLSIEGVFLGGPHPWGDWIDATARMLELGKERGEVLPHVDPMISAKVIVASFTGIQLISEADSGRADLREQVAEMWRHILPSIANPGVIAHIKPEGRVDLAAQAREKAEQAEREAREIAAAAEAARGAAAAGRNSGGAHRGGGAARSTRDQPEGEGADEPAGAGVTAGGLV
Streptomyces globisporus	15	OG425_RS33610	RDL05033.1	Y		WP_030809311.1	WP_030809311.1	GCF_036010305.1	Y	RDL05033.1	MAKQDRAIRTRQAILMAAAQAFEKYGYQAATITEILKSADVTKGALYFHFPSKEDLALGVLDAQEPPQTVPEHSLKLQELIDLGMLFSHRLQTSLLARAGVRLSMDQQAQGLDRSGPFLRWQEATHHLLAQAKHNGELLPHVNPTETADLYVAAFTGTQAVSQTLTNYRDLQRRHITLQQHILPSIAAPSILTALDLTPARAERLGRLAPED
Streptomyces virginiae	69	OG624_RS41615	BAA06981.1	Y		WP_051763258.1	WP_051763258.1	GCF_041432505.1	Y	BAA06981.1	MAVRHERVAVRQERAVRTRQAIVRAAASVFDEYGFEAATVAEILSRASVTKGAMYFHFASKEELARGVLAEQTLHVAVPESGSKAQELVDLTMLVAHGMLHDPILRAGTRLALDQGAVDFSDANPFGEWGDICAQLLAEAQERGEVLPHVNPKKTGDFIVGCFTGLQAVSRVTSDRQDLGHRISVMWNHVLPSIVPASMLTWIETGEERIGKVAAAAEAAEAAEASEAASDE
Streptomyces microflavus	15	OG721_RS01195	AGK75256.1	Y		WP_015606642.1	WP_015606642.1	GCF_045039785.1	Y	AGK75256.1; QKW44091.1	MAKQDRAIRTRQAILMAAAETFEKHGYQAATITEILKIAGVTKGALYFHFPSKEELALGVLEAQEPPPPTPDQPLKLQELVDMGMLFSHRLHTSLLARAGVRLSMDQQAQGLDRTGPFLRWQQTTHDLLAQAKQNGELLPHVNPTETADLYVAAFTGIQAVSQTLTNYRDLEQRYISLQRHVLPSIAAPSILTALDLTPQRTTRLARLIPAY
Streptomyces microflavus	12	OG721_RS19370	QKW44091.1	Y		WP_031122511.1	WP_031122511.1	GCF_045039785.1	Y	AGK75256.1	MAKQARAVQTWRSIVDAAASVFDDYGYERAAISEILRRAKVTKGALYFHFASKEAIAQAIMDEQTSTVEFAQEGSPLQSLVDGGQQFAFALRHNAMARAGTRLSIEGVFLGGPHPWGDWIDATARMLELGKERGEVLPHVDPMVSAKVIVASFTGIQLISEADSGRADLREQVAEMWRHLLPSIAHPGVIAHIKPEGRVDLAAQAREMAEQAEREAREIAAAAEAARGSAAAGPRNGGGGQRGGAGRGTRDQAEEEGADEPAGAGATAGGRI
Streptomyces sp. NBC_00212	68	OHA17_RS40665	KOU40423.1	Y		WP_053727507.1	WP_053727507.1	GCF_045206365.1			MATRERGVRTRRTILRAAGAVFAERGFEGTTINEVISRAGLTRGAFYFHFDDKEAVANAVLAEQVGAVAVLPQQLKLQELVDAGLVFAHRLSVDSMLQGSIRLSVESAGLNLERDKPFRQWIDHNHQLLREAQDRGEVFPHTDVAEVAELLVGAFSGLQALSEVLSGRSDLEHRTAALLHYLLPSFATPSVLGRLDASAGRGARLWEQMSLQSEAEPLEGEGELPAPTHR
Streptomyces albidoflavus	41	OHB02_RS00560	RWZ75665.1	Y		WP_023415578.1	WP_023415578.1	GCF_041438605.1	Y	RWZ75665.1	MAQQERAVRTRRAVLEAAATVFAEHGYTAATVADILRTAGVTKGALYFHFDSKEALARGVLEIQTDQRLPEQDIKLQELIDVAMSVAHRLLHEPVLRAGARLSADPIGRRHYGSAWPLWVDMMAEIAAEAHARGETLSHVVPREVAEMVVSAFNGVQLYAQLETGLRDIEHRVSVLLQHLMPSVASPAVLMRLDVSPDRGARVVREAREPVSAPA
Streptomyces microflavus	15	OIE98_RS01775	GFN09598.1	Y		WP_032754537.1	WP_032754537.1	GCF_036227005.1	Y	GFN05338.1;GFN09598.1	MAKQDRAIRTRQAILMAAAETFEKHGYQAATITEILKIAGVTKGALYFHFPSKEELALGVLEAQEPPPPTPDQPLKLQELVDMGMLFSHRLHTSLLARAGVRLSMDQQAQGLDRTGPFLRWQQTTHDLLAQAKQNGELLPHVNPTETADLYVAAFTGIQAVSQTLSNYRDLEQRYISLQRHVLPSIATPSILTALDLTPQRTTRLARLIPAY
Streptomyces microflavus	12	OIE98_RS18625	GFN05338.1	Y		WP_015609794.1	WP_015609794.1	GCF_036227005.1	Y	GFN09598.1	MAKQARAVQTWRSIVDAAASVFDDYGYERAAISEILRRAKVTKGALYFHFASKEAIAQAIMDEQTSTVEFAQEGSPLQSLVDGGQQFAFALRHNAMARAGTRLSIEGVFLGGPHPWGDWIDATARMLELGKERGEVLPHVDPMVSAKVIVASFTGIQLISEADSGRADLREQVAEMWRHLLPSIAHPGVIAHIKPEGRVDLAAQAREMAEQAEREAREIAAAAEAARGSAAAGPRNGGGGQRGGTGRGTRDQAEEEGADEPAGAGATAGGRI
Streptomyces coelicolor A3(2)	15	SC_RS33575	CAA07628.1	Y		WP_003972660.1	WP_003972660.1	GCF_000203835.1	Y	CAA07628.1	MAKQDRAIRTRQTILDAAAQVFEKQGYQAATITEILKVAGVTKGALYFHFQSKEELALGVFDAQEPPQAVPEQPLRLQELIDMGMLFCHRLRTNVVARAGVRLSMDQQAHGLDRRGPFRRWHETLLKLLNQAKENGELLPHVVTTDSADLYVGTFAGIQVVSQTVSDYQDLEHRYALLQKHILPAIAVPSVLAALDLSEERGARLAAELAPTGKD
Streptantibioticus cattleyicolor NRRL 8057 = DSM 46488	45	SCAT_RS18355	AEW94536.1	Y		WP_014142931.1	WP_014142931.1	GCF_000237305.1	Y	AEW94536.1	MIVEAAAAVFDELGYEGASTTEILARSGVTRGALYFHFPSKEAIADAVVAAQAEALVPPQHKVRLQSTIDLTMDYAHRLRHDAVARAAVRLSVEQASYRRPGITPYQGPGEVIRHLLRQAAEKGELLASADPDEVTDLIVGAFTGIQLLSHVYGKRRDLPHRVAALWKYLLPALAIPGLLPHLVADPERGTAAYSARPLAGPAFPALDEVLDHGTLDHEALEADVLATEALDTRPPVREPRRSGPVARARALP
Streptomyces clavuligerus	29	SCN_RS35130	BAC66444.1	Y		WP_003963351.1	WP_003963351.1	GCF_000148465.1	Y	BAC66444.1	MARQERAIRTRRKILVVAASVFDQVGYEAATISDILDQSGLTKGALYFHFGSKEELAQAVLAEQVAALPPVPPQGLKLQEAIDEGMLLAHLLTGEHGDPIIQGSIRLTVDQGSSKDNLDRRVPMQGWIDHSLGLFSEARKNGEVLPHADLDSVSRLFAGCYTGVQVLSRIMTDRQDLAERMSDMYRNLMPALAVPSVLARLDFSTDRGALVYERVMRASQEQDEGAGYTVGV
Streptomyces chartreusis NRRL 3882	28	SCNRRL3882_RS20160	SOR80526.1	Y		WP_010032559.1	WP_010032559.1	GCF_900236475.1	Y	SOR80526.1	MARQERAIRTRRTILEAAAAVFDERGYTSATIGEILDRAGVTKGALYFHFGSKEELAVGVFEEQLGITLPPQSSKLQELVDSGLVLARRLRSEPLVRASVGLALDQGAMDLDRTPAFRMWIDQNVQMLAEAKAQGELLPHVDVAETAELLVGSFSGVQLLSQLRCQRQDLERRIIVMFEHFLPSIAVPAVLARLDISAERAERVLAQGQVEVPVQGRVQVQEGAVPAAQVSSGA
Streptomyces glaucescens	29	SGLAU_RS25205	AIS01046.1	Y		WP_043504751.1	WP_043504751.1	GCF_000761215.1	Y	AIS01046.1	MAQQERAIRTRQKIVKAAAELFDEVGYEAATISEVLKKCGVTKGALYFHFSSKEELAQEVLAAQVSALPPVPPTELYLQQTLDEALLLAHLLCLGDPMVRGSIRLTVDQGSPQDGLDRRVPMQGWIDHNTDVLARAKRAGELLPHVDVPSTAILFTSSFTGVQVLSKIMTGHADMVERVTDLMRNLITAIAVPGVLVRLDFAPDRAERVYKEAVRLRDERTAEEAPVTA
Streptomyces griseus subsp. griseus NBRC 13350	12	SGR_RS18475	BAA08617.1	Y		WP_003967915.1	WP_003967915.1	GCF_000010605.1			MAKQARAVQTWRSIVDAAASVFDDYGYERAAISEILRRAKVTKGALYFHFASKEAIAQAIMDEQTSTVEFEQEGSPLQSLVDGGQQFAFALRHNSMARAGTRLSIEGVFLGGPHPWGDWIDATARMLELGQERGEVFPQIDPMVSAKIIVASFTGIQLVSEADSGRADLREQVAEMWRHILPSIAHPGVIAHIKPEGRVDLAAQAREKAEREEQEARIAAEAKGAGSDPTSEGGTRSGGSGLRGGGSGRGPRAGVTGDEGDEEPAGAGVAAGGIVA
Streptomyces lunaelactis	29	SLUN_RS38700	AVZ77953.1	Y		WP_108155241.1	WP_108155241.1	GCF_003054555.1	Y	AVZ77953.1	MAQQERAIRTREKILVAAAEVFDEVGYDAATISEILKRSGVTKGALYFHFTSKEELAQEVLATQVSALPPVPAQDLVLQQVLDEALVLAYLLHMGDPMVRGSVRLTVDQGSPQDGLDRRVPMQGWIDHNVSLLTEAKERGEIHPHLDIADTAKLLAGSFTGVQVLSKIMTRHEDIVERVADLMRTLLSAIAVPGVLVRLDFAPDRAARVYEGATRLREFEAAKTAV
Streptomyces natalensis ATCC 27448	11	SNA_RS27935	AAX97699.1	Y		WP_044367345.1	WP_044367345.1	GCF_000935125.1	Y	AAX97699.1	MAKQARAIQTRRQILDAAGLVFDQLGYESATITEIIAQAGVTKGALYFHFDSKEDVARAVLEEAVTTEGVVPQDSKLQECVDVGMVLAHRVPREPMLSAAIRLSTDLKARALFGTSWTPWIAFMAEQLALAKEQGETVPHTVPEETALVIVAAWTGMEIVTSDLKDGESLQHRVSRLYDHLLPSIAVPGVLARLDTSPDRGTRIWQAHQEQAGRDVETDKGIDLSMSA
Streptomyces parvulus	2	Spa2297_RS32650	ANJ11867.1	Y		WP_064732194.1	WP_064732194.1	GCF_001660045.1	Y	ANJ11867.1	MVKQDRAIRTRRNILEAAAKIFEERGYQAATIAEILGAAGVTKGALYFHFSSKEQLALGVLEEQDQRFVIPERSCKLQELADVVLLHAYRLQSDPMVRAGVRLSMDQHAEGLDRSGPFMRWSEVCQALLERGQAQGELLPHVIPSVTADVVVGTFAGVQSMSQAVSDYQDLRRKSSELLRHLFPSIAVPSVLTSLDLSESRGADVFEEIQRDLLEPAAVAS
Streptomyces rimosus subsp. rimosus ATCC 10970	13	SRIM_RS31885	QST84124.1	Y		WP_226048631.1	WP_226048631.1	GCF_000331185.2	Y	QST84124.1	MVKQERAVRTRRAVLEAAAQVIGTRGYEAATMAEIIQRAGVTKGALYFHFASKDALARAVISEQTDPFIPQVSDSRLQDAIDFTHQVAVALRDDPLLQAGTRIAVETTFSDDPLVPYQAWIDIITKMFADARENGELLPAIAPERAAEFFVSAYMGIQLFSHAASNRHDLPERVTALWKHILPGLASPGAMSHLDPHGRSVRTAA
Streptomyces filamentosus NRRL 11379	12	SSIG_RS16545	EWS92951.1	Y		WP_006125953.1	WP_006125953.1	GCF_000156695.2			MDAAASVFDDYGYERAAISEILRRAKVTKGALYFHFASKEAIAQAIMDEQTSTVEFEQEGSPLQSLVDGGQQFAFALRHNAMARAGTRLSIEGVFLGGPHPWGEWIDATARMLELGQERGEVFPQIDPMVSAKIIVASFTGIQLVSEADTGRADLREQVAEMWRHILPSIAHPGVIAHIKPEGRVDLAAQAREKAEREEQEARIAAEAKGAGSDPATDTGSRSGGAGLRGGGSGRGTRAGQAGDEGDEEPAGAGMAAAGGAA
Streptomyces zinciresistens K42	28	SZN_RS30285	EGX55851.1	Y		WP_007502472.1	WP_007502472.1	GCF_000225525.1			MARQARAIQTRKSILLAAAEVFDERGYSTATITEIIARAGVTKGALYFHFSSKEDLALGVIAAQLELGPLPAQRTKLQELTDQGLLFAHQLQHDPLTRASVGLAMDQWSESAEGGNPFHGRPFQSWADRLTGLLVQARERGELLPHVDPAETAELLSGSFTGIQWTSQVLCQRQDLTRRVITMFRHLLPSVAMPQILPTLDLSPDRAASLLASREAELERADTADGEDIEEGADIREGAEGADAPAGGADGGGTRDEDARPARADAA
Streptomyces venezuelae	28	vnz_RS29795	CCA59254.1	Y		WP_015037149.1	WP_015037149.1	GCF_001886595.1	Y	CCA59254.1	MAQQARAIRTRRLILESAATVFAERGYERTTIGEILVRAGVTKGALYFHFASKEDLALGVLDAQMLDEPLPPQAVKLQELVDQGFLLAHRLKRDALVRASVALALDSGATGVDRGAPFRAWIDQVSEILTVAKARGELLLHVDVTDTAELFSGAYAGIQTMSQILCDRNDLTHRVSVLLQHVLPTICTPAVLPGLDMTEARARQLALDYDASRRRREEGNLADTPS
Streptantibioticus cattleyicolor NRRL 8057 = DSM 46488	45	SCAT_RS03875	SCAT_RS03875		Y	WP_014151270.1		GCF_000237305.1			MAQQERALKTRLLIVEAAGAVFDELGYDAATTTEIIARSGVTRGALYFHFPSKEAIADAVIASQDQFLVPPDHRVRLQATIDLTMSYARRLQHDSLLRGAVRLAVEQASYRKPDATPYVSSHEVVCRLLREAEANGELLPTADPEELTPLIVGAFTGIQVLSQAHNNRLDLLERVSALWKNLLPAIAVAGLLPHLDTSPEARPR
Streptantibioticus cattleyicolor NRRL 8057 = DSM 46488	45	SCAT_RS04285	SCAT_RS04285		Y	WP_014151357.1		GCF_000237305.1			MAQQERALRTRRLIVEAAGAVFDEMGFAAATTNEIIDRSGVTRGALYFHFPSKEAIADAVVAAQDEALVPPERELRLQAAIDLTMSFGDRLRHDPVLRGAVRLAVEQASYRKPDASPYVSSHAVVLRLLREAEHHGELLPGVDPEEVTALIVGAFTGIQVLSQAINNRADLLGRVTVLWRYLLPGLAVPALLPRLNTAPEVRIAQ
Streptantibioticus cattleyicolor NRRL 8057 = DSM 46488	109	SCAT_RS04445	SCAT_RS04445		Y	WP_014151399.1		GCF_000237305.1			MQERAETTRRAVLLAAAELFNERGYAGTSISDISERSGRTSGAIYFHYGNKENLALAIVEAHFATWPALVERYAATTGRPALDRLVGLSFEVARAFRDDIVVSAGSRLWAERKAIDAPLPVPFVGWVDVVRRALRRAREQGELAAHIEPASAAHGIVCAFFGLHTVSDALDGRDAIEDRLADLWRLLLPSLQARPETEALLARARSGPGGGDRGCGEEDGAAGEPCPAAASPMLHL
Streptantibioticus cattleyicolor NRRL 8057 = DSM 46488	33	SCAT_RS08845	SCAT_RS08845		Y	WP_014140922.1		GCF_000237305.1			MAQPQQARSIKTRRTILEAAGALFGAIGYAATTTEMIIERSGVPRGTMYFHFPSKEAVADAIVAAEADVIVPPVRRLKLQSLIALTYRYADVLMHDPVLQGLVRLSVDRVQPSHGEPWRTAHRSLTELIRAAAENGELLPSVEPERFATVLQSAFTGVQLSSQVSTNRKDLPERVTDMWRYLLPGVAIPGLLPSLSLPDLPD
Streptantibioticus cattleyicolor NRRL 8057 = DSM 46488	45	SCAT_RS16670	SCAT_RS16670		Y	WP_173405629.1		GCF_000237305.1			MARQARAVRTRRLIVEAAGEVFDEVGYTAASTTEILARSGVTRGALYFHFPSKEAIADAVVAYQTDILVPRPGKVRLQAVIDLTMEYAERLRHDPVLRGAVRLSVEQAAYRKPDSTPYEGLREVVLGLLREARGAGELLPGVDEEEIARLLVGAFTGIQLLSQAATNRADLLPRISVLWRYLLPALAVPGLLTHLDTSPRVRPGATVAEPQGG
Streptantibioticus cattleyicolor NRRL 8057 = DSM 46488	45	SCAT_RS18355	SCAT_RS18355		Y	WP_014142931.1		GCF_000237305.1	Y	AEW94536.1	MARQARALRTRRVIVEAAAAVFDELGYEGASTTEILARSGVTRGALYFHFPSKEAIADAVVAAQAEALVPPQHKVRLQSTIDLTMDYAHRLRHDAVARAAVRLSVEQASYRRPGITPYQGPGEVIRHLLRQAAEKGELLASADPDEVTDLIVGAFTGIQLLSHVYGKRRDLPHRVAALWKYLLPALAIPGLLPHLVADPERGTAAYSARPLAGPAFPALDEVLDHGTLDHEALEADVLATEALDTRPPVREPRRSGPVARARALP
Streptantibioticus cattleyicolor NRRL 8057 = DSM 46488	9	SCAT_RS35535	SCAT_RS35535		Y	WP_014628787.1		GCF_000237305.1	Y	AEW94536.1	MARLRQERAVRTREKIVLAAASVFEERGFARASISEILARAGVTKGALYFHFPSKEALAQGVMAAQGDALELPGGTAGLQNLIDLTLYLAGALQRDPLFRAGVRLAVEQAAFGMRDTTPYQLWIEAFGVQLVAAKERGEMWPHVEPERIARLLVGAYSGIQLLSKFYTDRADLPERVAEMWRCLLPGIAVPGMVAHLRIDEPLAALSSVPEGGLRPAPVPAGGEPVS
Streptantibioticus cattleyicolor NRRL 8057 = DSM 46488	142	SCAT_RS35585	SCAT_RS35585		Y	WP_014146496.1		GCF_000237305.1	Y	AEW94536.1	MVKQERAERTRHALVCSAAEVFDRLGYERASLVRISNTAGVTKGALSFHFATKEELADAVEDLAWRMTRQAVQDAAAGGGTALQNLIDVTHALARLLSGNAVARAGLRLSRERDRDGQAEQPQWFSAWLPQVRVLLEEAARDGSLLPEADVQALAVLITCTVTGLETAQRVPGHLSAALPDPGPAGPLPAPGRAWLARIWHLLLPRIAPDDHTASTKAEGTL
Streptomyces albidoflavus	58	OHB02_RS00575	OHB02_RS00575		Y	WP_371797473.1		GCF_041438605.1	Y	RWZ75665.1	MARQERALRTREALIRAGAEHFARDGFVAASLSTISRSAGVSNGALHFHFENKRALAQAVGEHARRTLRLVVEEAWAGGTHALPVLVEATFGLVRRLADDVVLRAGFELGAPAEGGGSSLRQEWRWRVDEMVGLAEAEGWIAPGARAEDVVTAVVAATVGFESMGREDRAWLSGDTVRGFWDLLLPRLTDQPAGLFFPTVKRPQSRYEMPPFDRMGGRTEGPSGA
Streptomyces albidoflavus	103	OHB02_RS00585	OHB02_RS00585		Y	WP_371797474.1		GCF_041438605.1			MQARSERTRRRLVCAGARMFDQNGYASASLEQIAEAAGMTKGALYFHFASKERLADAVQEHAQAALADLRQRQRAAGVPPVQALIDLSHALAKMLQGDPVVRAGFRIGDECTGRRPGAAGLRQAWTAEVLRLVAGARKAGDLHEHLAADGPETLLCAVVRGLESLSGAAPGPGQLEDRVAALWAFLLPALVPAPHTARYDVRPLSPRPESRPLPPLSPAAAALPRSGGPPAEAAGGS
Streptomyces albidoflavus	70	OHB02_RS06880	OHB02_RS06880		Y	WP_230536531.1		GCF_041438605.1			MDSTLQERARATRRSLLEAAALLFAEQGYAGTSVNDISARSGRTSGAVYFHYASKEGLALAVVQHRFATWPGLAARYTDRAEPPLEKLVALSFDIAHALAEDPLARAGARLWAERDTIDAPLPDPFALWTTATTRLLAQARTAGHLTPHIRPAPTARSLVRAFFGLCTLTEALEGRAAVTARLTDWWLLTLGSLQKRPDPAGVLGRVRARSGRPGERMGAAACGE
Streptomyces albidoflavus	103	OHB02_RS29545	OHB02_RS29545		Y	WP_371797474.1		GCF_041438605.1			MQARSERTRRRLVCAGARMFDQNGYASASLEQIAEAAGMTKGALYFHFASKERLADAVQEHAQAALADLRQRQRAAGVPPVQALIDLSHALAKMLQGDPVVRAGFRIGDECTGRRPGAAGLRQAWTAEVLRLVAGARKAGDLHEHLAADGPETLLCAVVRGLESLSGAAPGPGQLEDRVAALWAFLLPALVPAPHTARYDVRPLSPRPESRPLPPLSPAAAALPRSGGPPAEAAGGS
Streptomyces albidoflavus	58	OHB02_RS29555	OHB02_RS29555		Y	WP_371797473.1		GCF_041438605.1	Y	RWZ75665.1	MARQERALRTREALIRAGAEHFARDGFVAASLSTISRSAGVSNGALHFHFENKRALAQAVGEHARRTLRLVVEEAWAGGTHALPVLVEATFGLVRRLADDVVLRAGFELGAPAEGGGSSLRQEWRWRVDEMVGLAEAEGWIAPGARAEDVVTAVVAATVGFESMGREDRAWLSGDTVRGFWDLLLPRLTDQPAGLFFPTVKRPQSRYEMPPFDRMGGRTEGPSGA
Streptomyces antibioticus	1	HCX60_RS20320	HCX60_RS20320		Y	WP_078634165.1		GCF_012044595.1	Y	OOQ46925.1	MRQLKQQRAVETREAILHAAAAVFDELGYAGASINRILERSGTTAGALYFHFGSKETLARAVMQAQSETIVPLLTSEGLQRLVDITMIWSHQLQTSTLLRAGVRLTTEQSAFGMEDAARPYEEWATIMQECLVTAETRGELQAGVDPRELAELVVETCTGMQLFAAAATGRADLPQRAVRMWKLLLPGVAVPAIAIRVKIDPERGRAAVYGTLPEASPTA
Streptomyces antibioticus	61	HCX60_RS29980	HCX60_RS29980		Y	WP_078635404.1		GCF_012044595.1	Y	OOQ46925.1	MARQLRAEQTRATIITAAADLFDRHGYESTSLSDIVEHAHVTKGALYFHFAAKEDLAHAIMELQSQASRRVAGDIDDRGYPALEALMRLTFGLARLSVEGPITRAGLRLATGGVAVKPPLRHPFAEWLDLMSRRLVGAVKESDIHPDVDVDAVAHSLVCFFVGTRVVGRSREPAARLPRRMAEMWHVLIRGLVPVPRRPRYLTLAARLEREIMAG
Streptomyces calvus	61	CD934_RS06205	CD934_RS06205		Y	WP_142192350.1		GCF_006716135.1	Y	QDI69910.1	MARQVRAEQTRATIITAAADLFDRQGYESTSLSDIVEHAHVTKGALYFHFAAKEDLAHAILELQSATCRRLARDTEVRGHTSLEALMRLTFCIARMSAEDPVLRAGLRLATGGTRPRPPLSHPFTEWLDIVTARLLGAVKESDVHPDVDIDVVAHSLVCFFVGTRVVGRSREGVARQPRRTAEMWQILIRGLVPVTRRARYLSLAARLEREIAPV
Streptomyces canus	61	AQI96_RS01730	AQI96_RS01730		Y	WP_059207049.1		GCF_001514045.1	Y	KUN15180.1	MPRQLRAEQTRATILTAAAELFDRRGYESTSLSDIVEHAQVTKGALYFHFAAKDDLAHAIMEIQSRTSRQVAGDVDARGYTSMEALVRITFGIARLSVEGPVLRAGLRLATGGVEVRPPLRHPFTEWLDLATGKLLGAVKESDLHPDTDVDAVAHSLVCFFVGTRVVGRHLEPVGRQPRRLAEMWHVMIRGLVPVPRRARYLALVSQLEQESRSG
Streptomyces canus	56	AQI96_RS15230	AQI96_RS15230		Y	WP_062042788.1		GCF_001514045.1	Y	KUN15180.1	MVRQERAEVTRSAILDGAARAFDAEGYHGTSLGDIVKEAGVTKGALYFHFGSKEELAQALVDEQFSALESVTDTGKPGVQTVIDIVHTMARLLVADVRVRAGIRLVIDQSSKTGLVSEPYTRWIELFRECLVQAQQRGDVKADLDPGRVARLIVGSWTGLQLSSQVLSGRADLTEETTLMWEMLLPSIVPPRRLERFRPEGTALMPEMV
Streptomyces canus	56	AQJ46_RS12500	AQJ46_RS12500		Y	WP_059205623.1		GCF_001514145.1	Y	KUN69010.1	MVRQERAEVTRSAILDGAARAFDAEGYHGTSLGDIVKEAGVTKGALYFHFGSKEELAQALVGEQFSALESVTDTGKPGVQTVIDIVHTMARLLVVDVRVRAGIRLVIDQSSKTGLVSEPYTRWIELFRECLVQAQQRGDVKADLDPGRVARLIVGSWTGLQLSSQVLSGRADLTEETTLMWEMLLPSIVPPRRLERFRPEGTALMPEMV
Streptomyces canus	61	AQJ46_RS20890	AQJ46_RS20890		Y	WP_059207049.1		GCF_001514145.1			MPRQLRAEQTRATILTAAAELFDRRGYESTSLSDIVEHAQVTKGALYFHFAAKDDLAHAIMEIQSRTSRQVAGDVDARGYTSMEALVRITFGIARLSVEGPVLRAGLRLATGGVEVRPPLRHPFTEWLDLATGKLLGAVKESDLHPDTDVDAVAHSLVCFFVGTRVVGRHLEPVGRQPRRLAEMWHVMIRGLVPVPRRARYLALVSQLEQESRSG
Streptomyces cavourensis	129	NLU04_RS16905	NLU04_RS16905		Y	WP_119822898.1		GCF_024365045.1	Y	POG46644.1	MTKQVRAARTRQALIRSAAIVFEQHGYAQARLALISSGAGVSTGALHFHFENKAAVAQAVVAEASRGLLAVSSSIRRRTDTALQTLVDTSHALVDLLARDPVTRAGFRLSCDGVRGDEPGLPAQWQRCVGELLDEAAAAGTLAEDVSRTDATAATVAATTGFEVLGRYESEWLSAPTPTGFWRLLLPRLATPETLPLLDPSGTAAAAEAVATGPDGHRTSGVGAAAPI
Streptomyces cavourensis	15	NLU04_RS16920	NLU04_RS16920		Y	WP_114928527.1		GCF_024365045.1	Y	POG46644.1	MAKQDRAIRTRQAILMAAAKTFEKHGYQAATITEILRIAGVTKGALYFHFPSKEELALGVLEAQEPPPPAPDQPLKLQELVDMGMMFSHRLHTSLLTRAGVRLSMDQQAQGLDRTGPFLRWQQTTHDLLAHAKQNGELLPHVNPMETADLYVAAFTGIQAVSQTLTNYRDLEQRYITLQRHILPSIATPSILTALDLSPQRTSDLARLAPAY
Streptomyces chartreusis NRRL 3882	61	SCNRRL3882_RS08945	SCNRRL3882_RS08945		Y	WP_020273182.1		GCF_900236475.1	Y	SOR80526.1	MARQLRAEQTRSTIITAAADLFDRRGYESTSLSDIVEHAQVTKGALYFHFAAKEDLAHAILELQSHTARRLAAETDHRGHTSLEALMRLTFGITRMSVEDPVLRAGLRLATGGIRPRPPLSHPFTEWLDIVTARLVGAVKESDVHPDIDIDVVAHSLVCFFVGTRVVGRSREPVARQPRRTAEMWNILIRGLVPVTRRARYLSLAARLERELAPV
Streptomyces chartreusis NRRL 3882	127	SCNRRL3882_RS20180	SCNRRL3882_RS20180		Y	WP_010032569.1		GCF_900236475.1	Y	SOR80526.1	MTKQDRAVRTRLALIRSAAEQFEARGYIRASLAEISAGAGVSSGALHFHFANKAAVAEAVERAAARALRRVAARGRGGDGCALQRLVDVTHHVARLLCADIVVRAGLRLNAEAVAGRVRDLRREWRECVHELLAEAERRGELAAGMPPHRSSAVVLAATTGIEVLAREDPGWLARPSLTDLWHLLLPCVAAPHLAGALDPAGTGPDHADPHADGEADVGREADTADGALEEPGRAGLALR
Streptomyces clavuligerus	94	SCN_RS35115	SCN_RS35115		Y	WP_003963348.1		GCF_000148465.1			MPKQDRAVRTRAALIRSAATLFDRDGYDGTSLVRVSRAAGISLGALTFHFSTKGDLADAVIREGHALTRAALRRLTTRPGPPLETVVELTLELARLLEEEIPVRCALRLARERAGSGTAEPGCWSEIWLPDVRELLARAHADGQLRPGIRPSDVITLVEFLTAGAEAQSRGLPRDAKAVDRLADAWRLALAGVSGAPGEAEIPTG
Streptomyces coelicolor A3(2)	92	SC_RS01285	SC_RS01285		Y	WP_011039544.1		GCF_000203835.1	Y	CAA07628.1	MTSAQQPTPFAVRSNVPRGPHPQQERSIKTRAQILEAASEIFASRGYRGASVKDVAERVGMTKGAVYFHFPSKESLAIAVVEEHYARWPAAMEEIRIQGFTPLETVEEMLHRAAQAFRDDPVMQAGARLQSERAFIDAELPLPYVDWTHLLEVPLQDAREAGQLRAGVDPAAAARSLVAAFFGMQHVSDNLHQRADIMERWQELRELMFFALRA
Streptomyces coelicolor A3(2)	128	SC_RS33680	SC_RS33680		Y	WP_011030795.1		GCF_000203835.1			MTKQERAARTRRALILSAAEVFDQEGFAPASLTMISSRAGVSNGALHFHFANKNAVAEAVQGEALSVLRQIAHAWPEGATPSLQSLVDTSHTLAQRLQDDVVLRAGFGLSGDTTWKERADLRRHWVDWVSSGLTVVALDGALADDVATGDALAVIAATTLGFEAMGRTDPQWSTREMFTRLWRLLLPRISADNGTGPVAPEGTSAPGGVVPGPRWWPERQDAPH
Streptomyces coelicolor A3(2)	61	SC_RS33805	SC_RS33805		Y	WP_003972614.1		GCF_000203835.1			MARQLRAERTRATIVRAAADLFDRHGYESTSLSEIVAHAGVTKGALYFHFAAKEDLAHAIMEMQSRTFRRLANDLDGRGYSSLEALMRLTFGMARVYEEGPVLRAGTRLATAGVPVRPPLPHPFTDWREIATSRLLDAVRQSDVHQDIDVDSVAHTLVSSVVGTCVVGGTLEPAGRQPRRLAEMWYILIRGMVPVTRRARYVTLAARLEQETGTT
Streptomyces coelicolor A3(2)	70	SC_RS33845	SC_RS33845		Y	WP_011030824.1		GCF_000203835.1			MQERAKATRRSLLEAAAQLFAEQGYAATSVNDISARSGRTSGAVYFHYTGKEGIAVAVIEDRFATWPQLAARYGDDTVPPLERLVALSYDIAHDLTRDPVTRAGARLWTERTVIKGYVPDPFALWTAATTRLLAQARLAGHVNEGIRPARTARTLVPAFFGLCTLTEAIEGTTVLDGRLTDWWHLTLRGFVGDCDVLARVEAASPAAGRQGPALGDGL
Streptomyces decoyicus	5	K7C20_RS10835	K7C20_RS10835		Y	WP_030084484.1		GCF_019880305.1	Y	KOG38540.1	MTRQRQERAVRTREALVQAAAETFDECGFSGAGINRILERAGVTPGALYFHFKSKEDLARAVILEQAAGLHLPEEPSGLQQLVNLTLYLAGQMQRNVRFRAGVRLAVDQTEGGVQDFTVYEWWAEKFRQELLAARAGGELLEGVDEAECARVLVAAYTGTQLMSQLSTGRADLPQQIVAMWRYLLPGIADPRAVSGVTVDAAAGADA
Streptomyces decoyicus	37	K7C20_RS34360	K7C20_RS34360		Y	WP_048830196.1		GCF_019880305.1	Y	KOG38540.1	MPQQDRAIRTRRLILEAAASVFDDLGYDRATIAEVLDRAGVTKGALYFHFASKEQLALAVLDEHVLDIAVQPQKIKLQEFVDAGQVLAYRLRSDPIQRGAARLAVEQGSNHLDRKQSMIAWTRFVEKLLNQARDRGEVLESVVVTETAELFVGAFAGLQLMSNALTNQADLSHRLTIFFEHTLPSIAVPAVLAKLKLDPERGAELDAALQGKALADAGADVAVS
Streptomyces diastatochromogenes	64	BEK98_RS14860	BEK98_RS14860		Y	WP_167444167.1		GCF_002242805.1			MPSSRAEPKQERARRTRAHILEMAAELFAERGYATVTLQDVAERASMTKGAVYFHYKNKEDLAVAVVQEHYARWPVILEAVSARELPPYEALVAVLDRVTEAFRDDVVVQAGARLQIERSLIDADLPEPYVGWEDYLTGLVEEVEKAGELRAGVTPRSAARVLVSAFFGMQHVSDVLSRRSDLAERYAELRTVVLEGLRD
Streptomyces diastatochromogenes	61	BEK98_RS31040	BEK98_RS31040		Y	WP_094220029.1		GCF_002242805.1	Y	OXY87760.1	MARQLRAEQTRATIITAAADLFDRQGYESTSLSDIVGHAQVTKGALYFHFAAKEDLAHAILEIQARSAQQVVAEVEGRGYSSLEALMRATFAVARLAVEDPVPRAGLRLATADVPVRPPLRHPFTEWLEFATRKFSGAVKEADVHAEIDVGVVAHSLVCFFVGTRVAGRSLEPVGRLPRRVAEMWHLMVRGLVPVHRRPRYLTLATQLEREVRTG
Streptomyces diastatochromogenes	147	BEK98_RS44195	BEK98_RS44195		Y	WP_094222494.1		GCF_002242805.1	Y	OXY87760.1	MVKQVRAVRTRQALIRAAAEAFAHDGYARASLPAISKRAGVSAGALHFHFPSKDALASEIESGAARTVEEMTAHCRSTGGSALGVLVAAIRQLVVAFAADPVMRAGFALSGDPARDGGTAVVDSWHGWVRDVVAQAQEAGELTDDLSPECVAGAVVAATVGFEVLGSGDRDWLSKERMVEFWTCLLPRLATVPGPDLARVLEGEPTGDRDAENSMAGL
Streptomyces filamentosus NRRL 11379	91	SSIG_RS01580	SSIG_RS01580		Y	WP_010072921.1		GCF_000156695.2			MTQDRGEQTFQRIVQAAGIVIDRDGYAGASTPAILRLANVSRSGFYHHFASKEDLGDEILARQHAYFQQVSEQMAAGPAPELWLQALVDISHHYTAGLLEDPVLRAAVRLSIEPGPYQTAESYAGSLGAVTAALESAREAEELQDHVEPMEAARTLVGCYSGVQMLSLALAERDALHQQVSAMWALVMPGIARPEVFARLRLGPPRSMGTSPPR
Streptomyces flaveolus	61	AB0H04_RS04235	AB0H04_RS04235		Y	WP_030984905.1		GCF_040641855.1	Y	KOG75745.1	MPRQLRAEQTRATIITAAADLIDRHGYESTSLSDIVAHAKVTKGALYFHFAAKEDLAHAILELQAKAARQLVADVESRGGSSLEALMRTTFGIARLAVEDPVPRAGLRLATADIAVRPPLRHPFTEWLDFATRKFTGAVREADVHGDLDVGVVAHSLVCFFIGTRVAGRSLEPTGRLPRRVAEMWHLMIRGLVPVHRRPRYVTLATQLEREIRAA
Streptomyces flaveolus	4	AB0H04_RS15890	AB0H04_RS15890		Y	WP_030657084.1		GCF_040641855.1	Y	KOG75745.1	MAELTGKREVKQERAVRTRALVARAAAEVFAESGFAGASVTKITQRAGLTLGAMYFHFENKEALAREIVRSQPDRVTPPHESRGLQHAIDITLTWAHKLLDDPFLLAGARLVMEQDLFIGPEENSHQQWTEVMGQDLALAQKEREVRANVDVNAVARLIVNACTGAQMHAHLESGRRDLPQRVTEMWNVLLPTIATPSALNRMQLDESRGKSA
Streptomyces flaveolus	70	AB0H04_RS31900	AB0H04_RS31900		Y	WP_030647021.1		GCF_040641855.1			MQERAKATRRSLLEAAAQLFAEQGYAATSVNDMSARSGRTSGAVYFHYAGKEAVALAVVQDRFATWPQLAARYADEAVSPVDRLVALSYDIAHALAEDPVTRAGARLWAERTTINAPLPHPFALWTTAVTRLLAKARLAGHLHPHVRPARAARTLVPAFFGLCALTEELEGTAALTDRLTDWWQLTLPCLRPHPVHEDLPRGR
Streptomyces flaveolus	63	AB0H04_RS33195	AB0H04_RS33195		Y	WP_030649944.1		GCF_040641855.1	Y	KOG75745.1	MATHERGLATRRMILEAAGSVFAERGYSAATVADVLNRLNLTRGAVYFHFSSKEELARTVLASQADIRTVDRHIKLQELIDLGVVFACQLTRDPVLQGSVRLSLELDSVGLDRRLPFQSWVDRNLLLLREAQERGELRPHVDVQETAELLCAGFTGVQMFSQVMSGWKDLEERVRALLRNVLPNIAEPSILVQLDLSEDRGTKVGAELAAMAAAEEARADESKGVD
Streptomyces fodineus	61	BFF78_RS10735	BFF78_RS10735		Y	WP_069778100.1		GCF_001735805.1	Y	AOR36460.1	MARQLRAEQTRATIITAAADLFDRHGYESTSLSDIVAHAKVTKGALYFHFAAKEDLAQAILELNAKAGRQLVAEVESRGCSSLEALMRTTFGVARLAVEDPVPRAALRLATADIAIRPPLRHPFAVWLEFATRKFNQAVREADVHSDVDVGIVAHSLVSFFVGTRVAGRSLEPTGRLPRRVAEMWHLLIRGLVPVHRRPRYVTLATQLEREIRTV
Streptomyces galbus	61	ACSCBS_RS07275	ACSCBS_RS07275		Y	WP_137299329.1		GCF_051171635.1	Y	TKT10625.1	MARQLRAEQTRTTIITAAADLFDRHGYESTSLSDIVEHARVTKGALYFHFAAKEDLAHAIMELQSQASRRVACEIDDRGYSSLESLMRLTFGITRLSVEGPVARAGLRLATGEVAVRPPLRHPFAEWLELISRGLAGAVREADVHPDIDVDAVAHSLVCSFVGTRVVTRTHEPPTRLPRRMAEMWYVLIRGLVPVPRRPRYLSLATRLEREVMAVCAV
Streptomyces galbus	123	ACSCBS_RS12105	ACSCBS_RS12105		Y	WP_137298903.1		GCF_051171635.1			MSRKLRAERTRTIIVKAAAELFDKYGYESSSLNDIVARANVTKGAVYFHFATKEDLAQAVLDLNQGISRRLVAENDRPGRSALEVLVRAAFEMAERAAQCSVVGAGMRLAVGGATPGGPSNDPFDAWVRIAADRLAVAVAEGDVAAEADVAAVARSLVWFLVGSRLVGSVPGGATARAGAVADMWRLLIPGLVPEARRRHYRELVDMLAQSGGRPHSDCVVRHDS
Streptomyces galbus	1	ACSCBS_RS21505	ACSCBS_RS21505		Y	WP_174864080.1		GCF_051171635.1			MARANTSRALKQERAIHTREQLLKAAAEVFDEFGYAGAGINKILQRAGVTAGALYFHFKDKQNLAQEVMNAQRSTIEPHVPTTGLQRLVDITLIWSHSLQADPLLRAGVRLTAEQAASGLQDATPYTVWARSFQDCLDVARAQGELREHVRTEELAEFVVGACTGMQEYAQVVSRRADLPRRTVSMWRLLLPGIATGPALDGIENSEERALSLWTSLSAPAEGEGTRP
Streptomyces galbus	146	ACSCBS_RS21720	ACSCBS_RS21720		Y	WP_435013678.1		GCF_051171635.1			MVKQQRAARTRQALIEAAAAVFAEEGFAAASLSTISRQAGVSNGALHFHFASKNALADAVEAQACERLARITATAPARPGPLLQRVIDATHTLMEALTADVVLRGAFALACEPARPRDGSPHLHWQHWLEGTLHRAERTGALARGIRAADTARTLVAATVGFAVLGADDPAWLGRPHMTALWNALLPGLAARQELPRLRSTGPHPPAPAPRTPAPSPDPAKGQARLVRRRYAPRTHPVRTPYGTRTRPGPEPRPGAPPRVAPPHQHQHQPRHPHPRTKPGGRFRDRSSITIPPFSAGRSLASPHRLTQVPLEKSIPAGQGDLPPEIPLENTGQAVWY
Streptomyces galbus	43	ACSCBS_RS21765	ACSCBS_RS21765		Y	WP_435013679.1		GCF_051171635.1	Y	TKT10625.1	MAQQERAIRTRLAVVEAAARVFAEHGYVAAKVTDILKIAGVTKGALYFHFDSKEALAKGVLEEQTSYRPPEQEVKLQEVVDLAMSVAHRLRHDPILRAGARLSADPVGRDHYGSAWSQWVGLLTEILTEAGRRGETLSHVVPREIAEMVVGAFNGVQMYAQLETDLRDVEYRVSLLLKNLLPSIASPSVLLRLDLAEDRGRVWWLSRRGGCPRRCEPGSFGVVGGVSRGSGVRGGVSSGVRGWWAGCPVGGVRGWRAVEVGVLCKGPAEYGRCVTVRAVGVSRSAAARLAAGSGAAAADQGMGSRKTAHEHNEKLVRGSCPAVPTMPLRASQGQGRYAVGEGAGVHGGNSTSADH
Streptomyces glaucescens	1	SGLAU_RS25165	SGLAU_RS25165		Y	WP_043504746.1		GCF_000761215.1	Y	AIS01046.1	MTRPTQERALRTREVLLRAGAEVFDECGYAGAGINRILERAKVTAGALYFHFKSKEGLARAVMSAQPAVIEPRLNSRGLQRLVDITLVWAHELQVNALLRAGVRLSVEQGSFGLRDASSYLGWKEIMAECLHTAVDEDELLPTTRPDDIAEFLVGACTGVQLYSQLISDRADLPRRTVVMWRMLLPGIARPETIARIDLDVARGRSR
Streptomyces glaucescens	23	SGLAU_RS25215	SGLAU_RS25215		Y	WP_052413881.1		GCF_000761215.1	Y	AIS01046.1	MAKQERAIRTRNALITAAAELFDQDGYEASSLAVISARAGVSSGALHFHFANKAALVDGVVNAAGERLRSITRHRDALSLQVLIDASHDLVRGLAQDVVLRAGFALSARPERTAAARDLRRDWQTWVEATVERAAREGALMPGVVPCDLATTVVAVAAGLEALGGGDPRWLDRSALARFWALVLPCVVSPAARDLFAGLGRAGCDPVPRGVPVAPPRIGS
Streptomyces glaucescens	61	SGLAU_RS25725	SGLAU_RS25725		Y	WP_043504860.1		GCF_000761215.1	Y	AIS01046.1	MARQLRAEQTRATIIAAAADLFDRHGYESTSLSDIVDHAHVTKGALYFHFAAKEDLAHAIMEIQSQASRRLAREVEERDCSSLEALMRITFGIARLSVEGPVARAGLRLATAGVGLRPPLPHPFTEWLEIASRKLLGAVKESDVHPDIDIDAVAHSLVSFFVGTRVTGRSLEPLVRLPRRTAEMWYVLVRGLVPVTRRPRYLSLVAQLERETRAV
Streptomyces globisporus	129	D3105_RS17385	D3105_RS17385		Y	WP_118904092.1		GCF_003501885.1	Y	ROV66739.1	MTKQERATRTRQALIRSAAVVFEQHGYAQARLALISSGAGVSTGALHFHFENKAAVAEAVKAEASQGLRDMSAAIRRRTDTALQALVDTSHALVERLRGDPVSRAGFRLSYDGERATAPDLRMEWHHRVRELLDEAAAAGTLADDITREDAAAATVAVTAGFEVLGRHDAEWLTPYRLTGFWQLLLPRLATPETLVRVDPSGTGTVPPTRGPALAGLVAGEADVPAEATAAAEAN
Streptomyces globisporus	15	D3105_RS17400	D3105_RS17400		Y	WP_118904095.1		GCF_003501885.1	Y	ROV66739.1	MAKQDRAIRTRQAILMAAAQAFEKYGYQAATITEILKSADVTKGALYFHFPSKEDLALGVLAAQEPPQTVPEHSLKLQELIDLGMLFSHRLQTSLLARAGVRLSMDQQAQGLDRSGPFLRWQEATHHLLAQAKHNGELLPHVNPTETADLYVAAFTGTQAVSQTLTNYQDLQRRHITLQQHILPSIAAPSILTALDLTPARAERLSRLAPED
Streptomyces globisporus	1	D3105_RS28270	D3105_RS28270		Y	WP_118905804.1		GCF_003501885.1	Y	ROV66739.1	MAQPKQERAEQTRRALLHAAAEVFDEFGYAGASITRILKRAGVTAGALYFHFGSKEDLAKAVMNSQPETLVPLVAAGGLQRLIDITLVWSWQLQRDPLLRAGVRLTNEQTSVGGPANADPYEKFCAIMTGCLQDAQNDGELQPGVDPVVVAEFVIAACTGMQMYSNVVSGRQDLPERTQQMWNLILPGIAVPSVITRADATPARGAAMMP
Streptomyces globisporus	91	D3105_RS29465	D3105_RS29465		Y	WP_118905983.1		GCF_003501885.1			MTKDRGEQTFRRIVQAAGIVIDRDGYAGASTPAILRLANVSRSGFYHHFASKEDLGDEILARQHTYFQQVSEQMAAGPAPELWLQALVDISHHYTAGLLEDPVLRAAVRLSIEPGPYQTAESYAGSLGAVTAALESAREAEEIQDHVEPVETARTLVGCYSGVQMLSLALAERDALHQQVSAMWALVMPGIARPEVFARLRLGPPRSMGTPPPR
Streptomyces globisporus	91	DIJ69_RS01870	DIJ69_RS01870		Y	WP_030800344.1		GCF_003147545.1			MTQDRGEQTFQRIVQAAGIVIDRDGYAGASTPAILRLANVSRSGFYHHFASKEDLGDEILARQHTYFQQVSEQMAAGPAPELWLQALVDISHHYTAGLLEDPVLRAAVRLSIEPGPYQTAESYAGSLGAVTGALESAREAEELQDHVEPVETARTLVGCYSGVQMLSLALAERDALHQQVSAMWSLVMPGIARPEIFARLRLGPPRSMGTSPPR
Streptomyces globisporus	42	DIJ69_RS13635	DIJ69_RS13635		Y	WP_030799286.1		GCF_003147545.1	Y	RAN21296.1	MAQQERARKTKDAILEAAGAVFAERGYDGATVSDVYSRAGLTKGAFYFHFSSKKDLAEEVLSIQVDRQGYPILPRQVKLQELVDAGFVFAHRLMRDSMLQGSVNLSLESGAHQLDRKRPFVAWIDHNQRALTEANDHGELYSHVDTAEVAELMVSSFSGAQILSHILTGRQDLTTRVAALLAHLLPTIAVPAVLARLDIAADRGERVLAEAGVGTTALRPAPPGLTDTL
Streptomyces globisporus	12	DIJ69_RS16930	DIJ69_RS16930		Y	WP_044372210.1		GCF_003147545.1			MAKQARAVQTWRSIVDAAASVFDDYGYERAAISEILRRAKVTKGALYFHFASKEAIAQAIMDEQTKTVEFEQEGSPLQSLVDGGQQFAFALRHNAMARAGTRLSIEGVFLGGPHPWGDWIDATARMLELGQERGEVFPQIDPMVSAKIIVASFTGIQLVSEADSGRADLREQVAEMWRHILPSIAHPGVIAHIKPEGRVDLAAQAREKAEREEQEARIAAEAKEAGSDPATDTGSRPGGAGLRGGGSARGTQAGDGGDEEPAGAGVTAAGGAA
Streptomyces globisporus	129	DIJ69_RS33320	DIJ69_RS33320		Y	WP_078955585.1		GCF_003147545.1	Y	RAN21296.1	MTKQERATRTRQALIRSAAAVFEQHGYAQARLALISSGAGVSTGALHFHFENKAAVAEAVMAEASQGLRDMSAAIRRRTDTALQALVDTSHALVEGLRGDPVSRAGFRLSCDGGRAAAPDLRMEWHHRVRELLEEAAAAGTLADDITREDAAAATVAVTAGFEVLGRHDAEWLSPYRLTGFWQLLLPRLATPETLVRVDPSGTATVPPARGPALAGRVVGEADLPAGATAVAAEAT
Streptomyces globisporus	91	OG425_RS01970	OG425_RS01970		Y	WP_030800344.1		GCF_036010305.1			MTQDRGEQTFQRIVQAAGIVIDRDGYAGASTPAILRLANVSRSGFYHHFASKEDLGDEILARQHTYFQQVSEQMAAGPAPELWLQALVDISHHYTAGLLEDPVLRAAVRLSIEPGPYQTAESYAGSLGAVTGALESAREAEELQDHVEPVETARTLVGCYSGVQMLSLALAERDALHQQVSAMWSLVMPGIARPEIFARLRLGPPRSMGTSPPR
Streptomyces globisporus	42	OG425_RS13810	OG425_RS13810		Y	WP_030799286.1		GCF_036010305.1	Y	RDL05033.1	MAQQERARKTKDAILEAAGAVFAERGYDGATVSDVYSRAGLTKGAFYFHFSSKKDLAEEVLSIQVDRQGYPILPRQVKLQELVDAGFVFAHRLMRDSMLQGSVNLSLESGAHQLDRKRPFVAWIDHNQRALTEANDHGELYSHVDTAEVAELMVSSFSGAQILSHILTGRQDLTTRVAALLAHLLPTIAVPAVLARLDIAADRGERVLAEAGVGTTALRPAPPGLTDTL
Streptomyces globisporus	12	OG425_RS17100	OG425_RS17100		Y	WP_030807074.1		GCF_036010305.1			MAKQARAVQTWRSIVDAAASVFDDYGYERAAISEILRRAKVTKGALYFHFASKEAIAQAIMDEQTKTVEFEQEGSPLQSLVDGGQQFAFALRHNAMARAGTRLSIEGVFLGGPHPWGDWIDATARMLELGQERGEVFPQIDPMVSAKIIVASFTGIQLVSEADSGRADLREQVAEMWRHILPSIAHPGVIAHIKPEGRVDLAAQAREKAEREEQEARIAAEAKEAGSDPATDTGSRPGGAGLRGGGSARGTQAGDEGDEEPAGAGVTAAGGAA
Streptomyces globisporus	129	OG425_RS33625	OG425_RS33625		Y	WP_078942382.1		GCF_036010305.1	Y	RDL05033.1	MTKQERATRTRQALIRSAAAVFEQHGYAQARLALISSGAGVSTGALHFHFENKAAVAEAVMAEASQGLRDMSAAIRRRTDTALQALVDTSHALVERLRGDPVSRAGFRLSCDGGRAAAPDLRMEWHHRVRELLEEAAAAGTLADDITREDAAAATVAVTAGFEVLGRHDAEWLSPYRLTGFWQLLLPRLATPETLVRVDPSGTATVPPARGPALAGRVVGEADLPAGATAVAAEAT
Streptomyces griseofuscus	61	CQW39_RS01565	CQW39_RS01565		Y	WP_037655450.1		GCF_003933295.1	Y	RRQ86746.1	MARQLRAEQTRATIITAAADLFDQHGYESTSLSDIVAHAKVTKGALYFHFAAKEDLAHAILELENRAARRLVADLDGRGYSSLEGLMRTTFGIARLAVDDPVPRAGLRLATADVTVRPPLRHPYTEWLEFAARKFTGAVREADVHGDLDVSAAAHSLVCFFFGTRVAGRFEPVGRLPRRVAEMWHLMIRGLVPVHRRPRYVTLATQLEREIRTA
Streptomyces griseofuscus	70	CQW39_RS05940	CQW39_RS05940		Y	WP_093681311.1		GCF_003933295.1			MQERARTTRRSLLEAAAQLFSEQGYAGTSINDISARSGRTSGAVYFHYASKEGIALAVVQDRFATWPQLTARYADAAVPPVQRLVALSYDIARALAEDPLTRAGARLWAERATIEAPLPDPFALWTAAATRLLAEARNAGDLAKHVRPAPTARTLVRAFFGLCSLTEALEGAATVADRLTDWWQLTLPSLGAAPGIHPWDGAPAGEWAPIPVSRRKDSPS
Streptomyces griseofuscus	5	CQW39_RS35280	CQW39_RS35280		Y	WP_125212163.1		GCF_003933295.1	Y	RRQ86746.1	MTRPRQERAVRTREAILRAAAEVFDEFGYSAAGVSKILQRAGVTQGAMYFHFKSKEDLGRAVLVEQAAALALPEAPAGLQQLIDMTLFLGFELQRDVLLRAGVRLAVEQGEAGLRDFTVYHMWIDRFRAELDAADERGELLPQVDAAEFARVLVASFTGTQLMSDVESGREGLPAQIAVLWSYLLPGIATPAALARLVVDVERGRAML
Streptomyces griseofuscus	32	CQW39_RS36440	CQW39_RS36440		Y	WP_125212300.1		GCF_003933295.1			MAQQERSARTRAAILRAGAEVFAELGFAGASVSKITRRANLTLGALYFHFESKEHLAREIVRAQPELVMSPAAAGLQGAVDITLEWATRLTQDPLLLAGARLVMDQEYFVRSEEGDSYRQWAGVILPFLHEAHENGELRPEVDVLTLAQLMVNASTGAQMNSQLDSGRRDLPDRIRQMWSLLLPLIATEECAGRVMEALRRREGDSPTIDGNQA
Streptomyces griseofuscus	61	HEP81_RS09510	HEP81_RS09510		Y	WP_037655450.1		GCF_014673495.1	Y	QNT98184.1	MARQLRAEQTRATIITAAADLFDQHGYESTSLSDIVAHAKVTKGALYFHFAAKEDLAHAILELENRAARRLVADLDGRGYSSLEGLMRTTFGIARLAVDDPVPRAGLRLATADVTVRPPLRHPYTEWLEFAARKFTGAVREADVHGDLDVSAAAHSLVCFFFGTRVAGRFEPVGRLPRRVAEMWHLMIRGLVPVHRRPRYVTLATQLEREIRTA
Streptomyces griseofuscus	32	HEP81_RS17840	HEP81_RS17840		Y	WP_037663116.1		GCF_014673495.1			MAQQERSARTRAAILRAGAEVFAELGFAGASVSKITRRANLTLGALYFHFESKEHLAREIVRAQPELVMSPAAAGLQGAVDITLEWATRLTQDPLLLAGARLVMDQEYFVRSEEGDSYRQWAGVILPFLHEAHENGELRPEVDVLTLAQLMVNASTGAQMNSQLDSGRRDLPDRIRQMWSLLLPLIATEECAGRVMEALRRREGDSPAIDGNQA
Streptomyces griseofuscus	70	HEP81_RS26125	HEP81_RS26125		Y	WP_078967338.1		GCF_014673495.1			MQERARTTRRSLLEAAAQLFSEQGYAGTSINDISARSGRTSGAVYFHYASKEGIALAVVQDRFATWPQLTARYADAAVPPVQRLVALSYDIARALAEDPLTRAGARLWAERATIEAPLPDPFALWTAAATRLLAEARNAGDLAKHVRPAPTARTLVRAFFGLCSLTEALEGAATVADRLTDWWRLTLPSLGAAPGIHPWDGAPAGEWAPIPVSRRKDSPS
Streptomyces griseofuscus	102	HEP81_RS39615	HEP81_RS39615		Y	WP_051850397.1		GCF_014673495.1			MQTRSERTRRSLIQAGGRQFGRHGYAGATLDRIAADAGLTKGALYFHFASKEVLAEAVQREGGARLVGFLREREEHGAPPVQILIDMTHWLIRALREDPLVGAGVRIAQDRMDGDPPATGLYRAWDHEVLRLLRRAGEAGALRAAGRGEGAAALLWTTVCGLAAVAGALPAGELDRRLTALWDLLLTVLVSQDEAARYRTHAPAPPGDLAGAA
Streptomyces griseofuscus	30	HEP81_RS39640	HEP81_RS39640		Y	WP_063755258.1		GCF_014673495.1			MAMQERAVRTRTSLLRAAAAVFAEEGYVPSSLAAISKRAGVSNGALHFHFENKKALARAVEDQAADAVRRLVQPVHGAETGALQAVVDATYGLLGSFLDDIVVRAGFELGSQHALGPEARMLHVWHEWVDQTLHRAKAEGQLAPGVSPGDAAKAVVAVAVGLRVLAVGDPRWLAERRIAAFWELLLASIAAEPGRIRVRPRSREQAHRGRSGARRPTAAAPRQDPARQ
Streptomyces griseofuscus	38	HEP81_RS40945	HEP81_RS40945		Y	WP_037653879.1		GCF_014673495.1			MAQQERAVRTRRAVLEAAAGVFAERGYAAATIAEILNRAGVTKGALYFHFDSKAALARGVLEERISAEYHVPRELKLQEWVDAGMTLADRLPREPLLLAAVRLSADLQGRDVFGSAWPAWAELTASLLVEARARGEVLPHVVPEETAQVFLGAWMGVQFVSQAVADWADLDQRMSALFDHLLPAVAAPSVLVRLDTAPDRGARVIEEARRRSRAALAGASS
Streptomyces griseoviridis	70	J2S47_RS07090	J2S47_RS07090		Y	WP_189422794.1		GCF_030803725.1			MHETLQERARATRRSLLDAAAHLFAQQGYAGTSVNDISARSGRTSGSVYFHYASKEGIALAVVRAGFATWPGLVARYGDRSMPPLDRLVALSYEVARALAEDPLTRAGARLWAERDTIGVPLPDPFPLWTTAVTRLLAQARSGGELAAHVRPAPAARTLVRAFFGFCTLTEALEGPGALPGRLSDWWQLTLPSLQDPPRPGRSSAWPGPADGGPHPLERTVPGPARPVSRPSPGAARATVSLPVGSPVPRRASESSRRS
Streptomyces griseoviridis	61	J2S47_RS26595	J2S47_RS26595		Y	WP_189421274.1		GCF_030803725.1	Y	AGN74906.1	MARQLRAEQTRTTIITAAADLFDRRGYEATSLSDIVQHARVTKGALYFHFRAKDDLAQAILELQSTTSRRISRDLERRGYSSLESLMRLTFGITRLAVEGPVLRAGLGLATAGVPVRPPLRHPFTEWLELASARLDGAVEESDLHPDIDVDAVAHSVVSSFVGTRVVGRALEPVARQPRRVAGMWRLLVRGLVPVPRRPHYARLAVHLERGPAPV
Streptomyces griseoviridis	141	J2S47_RS31125	J2S47_RS31125		Y	WP_189416158.1		GCF_030803725.1	Y	AGN74906.1	MVKQERAARTRWLLIQAAAEAFVQKGFTRASIAAISRQAGVSNGALHFHFETKDALADAVEQSAAAALRRMLPDGESGDGALQRLVDASHRLMNGLDRDVVVRAGFALSGSPARRRAGLGLRGQWQDWVESVLRDAAADGSLADGVSPADAATVVVAATVGFEVLGTGSRTWIARERLTRFWELVLPRLSRPGVLRELDIRGADPQGDRRGKRLP
Streptomyces griseus subsp. griseus NBRC 13350	27	SGR_RS31895	SGR_RS31895		Y	WP_003970699.1		GCF_000010605.1			MAKQHRALLTRQELIRSAAEVFDSAGYAEASIATISSRAGVSNGALHFHFKNKRALGEAVEQIAAQILLRLTGRVPLRHPSPLQLLVDTSHVLARGLRDDPVLRAGFGLGGDPTWQSDVKLWEQWQDWVQLMLTVARDQGSLAPQVAVEETAFAIVAVVAGIDALNRTGAEWDARHAVTRYWRLVLPQLSTEAAREQLNPEGTAAEEVWSQKWDMAEACGDAA
Streptomyces griseus subsp. griseus NBRC 13350	3	SGR_RS31900	SGR_RS31900		Y	WP_003970700.1		GCF_000010605.1	Y	BAA08617.1	MTRQERALRTRRMILEAAAEMFNELGYDATTISGLIDRIQLTRGGLYFHFTSKEELARGVLEEAISLDGFVPQAFKLQEWADLALLLAHRLPREPVLSAGIRLSVDIKAREMFGTRWPDWTEMGNEILTEAKDRGELLPHVDPCETARLFVGAWTGVHLLTEVLPDGDLSKEVSGLLALVLPNVACAGVLAKLDTSPYRAERLLVAAGVPQPS
Streptomyces incarnatus	61	ABB07_RS08220	ABB07_RS08220		Y	WP_208898103.1		GCF_001027185.1	Y	AKJ15784.1	MARQLRAEQTRATIITAAADLFDRQGYESTSLSDIVAHAKVTKGALYFHFAAKEDLAHAILELNAKAAKALVAEVESRGCSSLEALIRTTFGVARLAVEDPVPRAALRLATADVAVRPPLRHPFTEWLEFSARKFTGAVRESDVHGELDVGVVAHSLVSFFVGTRVAGRSLEPTGRLPRRVAEMWHLLIRGLVPVHRRPRYVTLATQLEREIRTA
Streptomyces incarnatus	92	ABB07_RS25995	ABB07_RS25995		Y	WP_244189527.1		GCF_001027185.1			MRTKAIVLKAAAELFAAHGFRETSVKDVAEAVEMTKGAVYFHYPNKEALAVAVVEEHYAQWPRLLQEVQAEQLPPLETAIAMLDRAALAFRDNVMVQAGARLQIERLQIDAELPTPYVDWTNLLHSLLVQAQDQGQLRPDADPAAAARALVAGFFGMQHISDVLHRRTDIADRWPEVRDLFLRALRA
Streptomyces incarnatus	137	ABB07_RS39590	ABB07_RS39590		Y	WP_208903883.1		GCF_001027185.1	Y	AKJ15784.1	MVKQERAVRTRENLIRSAAEVFEREGYALASLTAISSQAGVSNGALHFHFASKEELAREVEGAAAEVVQKMAESCRDSADTLLHSLADATCRLLDTVAGDPLVRAGFRLGRDPSRKSGEGGLWRWWCAWVQDLVSQAQEKGELAQGVSPEDAAAAIVAATAGFEVLGTWNRDWLSGERATRFWSLLLPLLAAPP
Streptomyces lunaelactis	90	SLUN_RS38685	SLUN_RS38685		Y	WP_108155238.1		GCF_003054555.1	Y	AVZ77953.1	MLKQERAVRTRHSLVHSAAQAFQQHGYVQARLADISSRAGVSPGALHFHFENKSAVASTVQAEAAESLRRAVRAATRQPGMNALQKLTDASHALADTLRRDVVARAGFQLSCDEACKAEWDLCQEWHRYVQRLLEEAADENLLSEDVARHNVAASIVAATTGLEVLARNDAEWLAHETLTGLWELILPCLATGAALTVLEPGGTHPGRRDKATPGGRRPVHRAQLAANRTALSTRPVPAR
Streptomyces lunaelactis	18	SLUN_RS38690	SLUN_RS38690		Y	WP_108155239.1		GCF_003054555.1	Y	AVZ77953.1	MAKQERAVRTRNALIESAAELFDRDGFELASLSTISARAGVSSGALHFHFSSKAALADAVGQEAAQRLDRITQQQADGALQMLIDATHALIRTLEDDVVLRAGFDLSDSLEHVRAEAGLRRTWQEWVEDVLVRADGEGSLARGPSVRDAATAVVAVTAGLESLGRQDARWLSHTPLTRFWRLLLPRLAESSSLDTLVASGTGAGLR
Streptomyces lydicus	109	DDE74_RS00340	DDE74_RS00340		Y	WP_127154868.1		GCF_003994375.1			MYVQIRAETTRRFLLEAAATLFDEKGYAGTSISDISAHSGRTSGAIYFHYASKEKLALAIVEEHFATWPHLISRYRQPGLPALEKLVGLSFEVARAFRDDIVVRAGARLWAERKAINAQLPAPFLGWIEAVTQLLEEAARNGELAADVPPAATAHGIVCSFFGLHTVSDALEGRRHIEEHLHDLWTLLLRGLQAEPDPAGLLDRVR
Streptomyces lydicus	37	DDE74_RS37455	DDE74_RS37455		Y	WP_127154524.1		GCF_003994375.1	Y	AZS74631.1	MAQQDRAIRTRRVILEAAASVFDEQGYDRATIAEVLERAGVTKGALYFHFASKEQLALAVLEEQVVDIAVEPQKIKLQEFVDSGQVLAFRLRRDPIQRGAARLAVEQGSNHLDRKQSMLSWTRFVEGLLNEARDRGEILESIVVRETAELFVGAFAGLQMMSQALTNQADLSRRLTVFFEHTLPSIAVPAILAKLNLDSERGAQLDAALQGKALAKAVAGADAGVVAG
Streptomyces microflavus	129	HUT09_RS00680	HUT09_RS00680		Y	WP_094211340.1		GCF_013364315.1			MTKQVRAARTRQALIRSAAIVFEQHGYGQARLALISSGAGVSTGALHFHFENKAAVAQAVVAEASHGLLEVSGAIRRRTDTALQTLVDTSHALVDLLGRDPVTRAGFRLSCDGERVGEQGLPGQWRSCVRELLDEAACAGTLADGVSHEDATAATVAVTTGFEVLGRYDSEWLSARTLTGFWRLLLPRLATQETLPLLDPSGTAAATEAVAAGGAERGTYEVGVAAPG
Streptomyces microflavus	12	HUT09_RS16940	HUT09_RS16940		Y	WP_031122511.1		GCF_013364315.1	Y	QKW41182.1	MAKQARAVQTWRSIVDAAASVFDDYGYERAAISEILRRAKVTKGALYFHFASKEAIAQAIMDEQTSTVEFAQEGSPLQSLVDGGQQFAFALRHNAMARAGTRLSIEGVFLGGPHPWGDWIDATARMLELGKERGEVLPHVDPMVSAKVIVASFTGIQLISEADSGRADLREQVAEMWRHLLPSIAHPGVIAHIKPEGRVDLAAQAREMAEQAEREAREIAAAAEAARGSAAAGPRNGGGGQRGGAGRGTRDQAEEEGADEPAGAGATAGGRI
Streptomyces microflavus	79	HUT09_RS27635	HUT09_RS27635		Y	WP_031125720.1		GCF_013364315.1	Y	QKW41182.1	MKPPKQERAIRTRAAILHAAAEAFAEAGFAGASVAAISRRAGLTLGALYFHFPNKEALAREIVHQQVARVRPPLESEGLQRAIDVTLTWAVSVLEDPVLLAGARLVLDQEAFAGGSQNSHQQWAGVLTKDLQAAEERGELVPDAAVAPWARVLVNACTGAQMQAQLATGRRDLPERVAEIWACVLPALARPESIAALDLSESRGRMPQ
Streptomyces microflavus	129	OG721_RS01180	OG721_RS01180		Y	WP_015606639.1		GCF_045039785.1	Y	AGK75256.1; QKW44091.1	MTKQVRAARTRQALIRSAAIVFEQHGYGQARLALISSGAGVSTGALHFHFENKAAVAQAVVAEASHGLLEVSGAIRRRTDTALQTLVDTSHALVDLLGRDPVTRAGFRLSCDGERVGEQGLPGQWRRCVRELLDEAAGAGTLAEGVSHEDATAATVAVTTGFEVLGRYDSEWLSARTLTGFWRLLLPRLATQETLALLDPSGTAAATEVVAAGRAERGTYEVGVAAPG
Streptomyces microflavus	129	OIE98_RS01760	OIE98_RS01760		Y	WP_015606639.1		GCF_036227005.1	Y	GFN05338.1; GFN09598.1	MTKQVRAARTRQALIRSAAIVFEQHGYGQARLALISSGAGVSTGALHFHFENKAAVAQAVVAEASHGLLEVSGAIRRRTDTALQTLVDTSHALVDLLGRDPVTRAGFRLSCDGERVGEQGLPGQWRRCVRELLDEAAGAGTLAEGVSHEDATAATVAVTTGFEVLGRYDSEWLSARTLTGFWRLLLPRLATQETLALLDPSGTAAATEVVAAGRAERGTYEVGVAAPG
Streptomyces murinus	38	BJ996_RS02915	BJ996_RS02915		Y	WP_182786353.1		GCF_014138905.1			MAQQERAVRTRRAVLEAAAGVFAERGYAAATIAEILNRAGVTKGALYFHFDSKAALARGVLEERISAEYHVPRELKLQEWVDAGMTLADRLPREPLLLAAVRLSADLQGRDVFGSAWPAWAELTASLLAEARARGEVLPHVVPEETAQVFLGAWMGVQFVSQAVADWADLDQRMSALFDHLLPAVAAPSVLVRLDTAPDRGARVIEEARRRSRAALAGASS
Streptomyces murinus	70	BJ996_RS12435	BJ996_RS12435		Y	WP_078967338.1		GCF_014138905.1			MQERARTTRRSLLEAAAQLFSEQGYAGTSINDISARSGRTSGAVYFHYASKEGIALAVVQDRFATWPQLTARYADAAVPPVQRLVALSYDIARALAEDPLTRAGARLWAERATIEAPLPDPFALWTAAATRLLAEARNAGDLAKHVRPAPTARTLVRAFFGLCSLTEALEGAATVADRLTDWWRLTLPSLGAAPGIHPWDGAPAGEWAPIPVSRRKDSPS
Streptomyces murinus	32	BJ996_RS20010	BJ996_RS20010		Y	WP_037663116.1		GCF_014138905.1			MAQQERSARTRAAILRAGAEVFAELGFAGASVSKITRRANLTLGALYFHFESKEHLAREIVRAQPELVMSPAAAGLQGAVDITLEWATRLTQDPLLLAGARLVMDQEYFVRSEEGDSYRQWAGVILPFLHEAHENGELRPEVDVLTLAQLMVNASTGAQMNSQLDSGRRDLPDRIRQMWSLLLPLIATEECAGRVMEALRRREGDSPAIDGNQA
Streptomyces murinus	61	BJ996_RS27990	BJ996_RS27990		Y	WP_154822284.1		GCF_014138905.1	Y	BAC76540.2	MARQLRAEQTRATIITAAADLFDQHGYESTSLSDIVAHAKVTKGALYFHFAAKEDLAHAILELENRAARRLVADLDGRGYSSLEGLMRTTFGIARLAVDDPVPRAGLRLATADVTVRPPLRHPYTEWLEFAARKFTGAVREADVHGDLDVSAAAHSLVCFFFGTRVAGRFEPVGRLPRRVAEMWHLVIRGLVPVHRRPRYVTLATQLEREIRTA
Streptomyces murinus	30	BJ996_RS36860	BJ996_RS36860		Y	WP_011113160.1		GCF_014138905.1			MAMQERAVRTRTSLLRAAAAVFAEEGYVPSSLAAISKRAGVSNGALHFHFENKKALARAVEDQAADAVRRLVQPVHGAETGALQAVVDATYGLLGSFLDDIVVRAGFELGSQHALGPEARMLHVWHEWVDQTLHRAKAEGQLAPGVSPGDAAKAVVAVTVGLRVLAVGDPRWLAERRIAAFWELLLASIAAEPGRIRVRPRSREQAHRGRSGARRPTAAAPRQDPARQ
Streptomyces murinus	102	BJ996_RS36885	BJ996_RS36885		Y	WP_182790354.1		GCF_014138905.1			MQTRSERTRRSLIQAGGRQFGRHGYAGATLDRIAADAGLTKGALYFHFASKEVLAEAVQREGGARLAGFLREREEHGAPPVQILIDMTHWLIRALREDPLVGAGVRIAQDRMDGDPPATGLYRAWDHEVLRLLRRAGEAGALRAAGRGEGAAALLWTTVCGLAAVAGALPAGELDRRLTALWDLLLTVLVSQDEAARYRTHAPAPPGDLAGAA
Streptomyces mutabilis	70	FM21_RS15260	FM21_RS15260		Y	WP_043376698.1		GCF_000739045.1			MQERAKATRRSLLEAAAQLFAEQGYAATSVNDISARSGRTSGAVYFHYTGKEGIAVAVVEDRFATWSQLAARYGDETVPPLERLVALSYEIAHALARDPVTRAGARLWAERTVIKAPVPDPFALWTAAATRLLAQARLAGQLNERVRPARTARALVRAFFGLCTLTEALEGTTVLDDRLTDWWHLTLPSLRPQPSRGNLPAGR
Streptomyces mutabilis	61	FM21_RS19055	FM21_RS19055		Y	WP_043378546.1		GCF_000739045.1			MARQLRAEQTRATILGAAADLFDRHGYESTSLSEIVAHAGVTKGALYFHFAAKEDLAHAIMELQSRTSRRLATELDDRGYTSLESLMRLTFGMARLCEEGPVLRAGLRLATGGVPVRPPLPHPFTEWREIASSRLLDAVRQSDVHPDIDVDSVAHTLVSSIVGTRLVSGTLEPHARQPRRLAGMWHLLIRGMVPVTRRARYLTLAARLERETYAA
Streptomyces mutabilis	119	FM21_RS19670	FM21_RS19670		Y	WP_235787108.1		GCF_000739045.1			MSEHSDATQTSHISGSTSADDTSHLKQERAIRTRRTILDAAAEVFARHGYPNVTIKDIADGAEMTKGAVYFHFSNKEALAVAVTEEFYRRLNEIVSPALEGDHSSPSTVVDVLLRTAGGFRDDVYVKAGARLQIERPYIKAEMPVPYVGFTSLIVELLQECRAAGRLPESAVPEALARVLVSALFGAQHISWVQNDRADIVERAEEILDAFALLSVPAR
Streptomyces mutabilis	122	FM21_RS31540	FM21_RS31540		Y	WP_043384966.1		GCF_000739045.1	Y	KFG71577.1	MSQQDRAARTQRALIRSAAQQFERYGYEKASLSDISSGAGVSRGALHFHFDTKADMAGAVESAAARTLRHAVESLPTAGLSALQELTDLSHRLGELLLWDVVVRAGFLLSCDGARHPGVDLCRQWQDHVDRLVTRAGREKSLAPETSPEDVVNAVVAATLGLAMLSRSDREWLNGQRLTGFWGLLLPSVTSPRTAVGLEQGGTASAPDGCLARGPAT
Streptomyces mutomycini	119	ACFPRK_RS09615	ACFPRK_RS09615		Y	WP_234316634.1		GCF_042657935.1			MSNERNEPRARLTAGTSFDDTSHLKQERAIRTRGTILNAAAAAFATEGFPQVTIKAIADGADLTKGAVYFHFPNKEALAVAVLEEFYRRMQEAVNGALEHGDPASPSTFVEVVRRLARAFHKDIFIHAGARLQIERPYIKAELPVPYVGTLDVLTELLEKCRKAGSLPEDTNPEAMARALGAAVFGAQHMSWVLNNREDVVERVEEIIDAFVPLR
Streptomyces natalensis ATCC 27448	13	SNA_RS29745	SNA_RS29745		Y	WP_030065758.1		GCF_000935125.1	Y	AAX97699.1	MAKQERAVRTRRAVLEAAAHVIGAHGYQAATMAEIIQRAGVTKGAVYFHFTSKDALARAVVTEQSRPFLPQVSESRLQDAIDFTHRVALALRSDALLQAGTRIAVETTFSEDPLMPYRAWTDIITTMFTEARGNGELLRSVVPDRAAEFFVAAYMGVQLFSRAATNRADLPERVTALWRHTLPGLASPGALGHLDPQGRSVQAAV
Streptomyces olindensis	92	ABZ568_RS33260	ABZ568_RS33260		Y	WP_078650847.1		GCF_040632235.1			MPEPQPAIAAFASRKFVTRRGPDPKQERSARTRLLVLRAASELFAQHGFRHTSVKDVADRMEMTKGAVYFHYPSKEALAVAVVEEHYARWPALLEEVLAEGFGPLETAEQLLARTAVAFRDDIVVQAGARLQIERPHIDAELPTPYVDWTDLLASLLVAARDQGLLREGVAPDAAARSLVSAFFGAQHISDVLQGRADVVERWAETSELLFHAIRAH
Streptomyces olindensis	127	ABZ568_RS42615	ABZ568_RS42615		Y	WP_359795187.1		GCF_040632235.1			MTKQDRAVRTRLALIRSAAEQFEARGYVRASLAEISAGAGVSSGALHFHFANKAAVAEAVEDAAALALRRIARRGRGGDGCALQRLVDVTHRVARLLCADVVVRAGLRLNAEAVAGRVRDLRREWRECVHELLAEAERRGELAAGVPPHRTSAVVLAATTGIEVLAREDHGWLARPSLTDLWQLLLPCVAASHLAGALQPAGTDPEGADVEAGPTARGDLEESGTAAGLALR
Streptomyces olindensis	61	ABZ568_RS42875	ABZ568_RS42875		Y	WP_037759049.1		GCF_040632235.1	Y	KDN77060.1	MARQLRAEQTRSTIITAAADLFDRRGYESTSLSDIVEHAQVTKGALYFHFAAKEDLAHAILELQSHTARRLATETDNRGHTSLEALMRLTFGITRMSVEDPVLRAGLRLATGGIRPRPPLSHPFTEWLDIVTARLVGAVKESDVHPDIDIDVVAHSLVCFFVGTRVVGRSREPVARQPRRTAEMWNILIRGLVPVTRRARYLSLAARLEREIAPV
Streptomyces ossamyceticus	18	ACSCB6_RS09420	ACSCB6_RS09420		Y	WP_123543398.1		GCF_051171835.1	Y	ROP96272.1	MAKQERAVRTRNALIESAAELFDREGFETASLSMISARAGVSSGALHFHFASKADLADAVGQAAALRLGRITTQDGGDTLQSLIDATYALVRALGHDAVLRAGFDLGDGSGRVRSGAGLRRAWQEWVEEVLAKADMEGALAHGVSAEDAAAVVVAATAGLESLGRHDPRWLTADSLSRFWRLLLPRVAGTSTLGTLRPSGSGGMWRGEGAGGY
Streptomyces ossamyceticus	88	ACSCB6_RS09425	ACSCB6_RS09425		Y	WP_055521254.1		GCF_051171835.1	Y	ROP96272.1	MLKQERALHTRHALVRSAAEVFERHGYVRAKLTEISAGAGVSPGALHFHFENKAAVAATVQVAAAENLRRAARTATRRPGLDPLQRLTDASYALAERLREDVVARAGSRLSGDEACRTDVDLGAEWRACVHRLLSEAAARDLLAGDVSRADATASVVAATTGLEALGRTDPEWLSPTTLTRVWRVTLPRLARPGALSRLSPGPGAQ
Streptomyces parvulus	61	Spa2297_RS25600	Spa2297_RS25600		Y	WP_064730369.1		GCF_001660045.1			MARQLRAEQTRATIVDAAADLFDRHGYESTSLSEIVAHAGVTKGALYFHFAAKEDLAHAIMEIQSRTLRRLADELTGRGYTSLEALMRITFGMARLCEEGPVLRAGLRLATAGVPVRSPLPHPFTEWREIATSRLLDAVRQADVHPDIDVDSVAHTLVCSVVGTRLVSGTLEPAGRHPRRLAQMWHILIRGMVPVTRRARYVTLAARLERETASA
Streptomyces parvulus	58	Spa2297_RS32670	Spa2297_RS32670		Y	WP_064732198.1		GCF_001660045.1	Y	ANJ11867.1	MVKQERALRTRQALIRAGAELFAREGFVAASLSTISGEAGVSNGALHFHFENKRALARAVEDEALARLRRITAESLERDGRALPALVDATYELVDRIAEDVVVRAGFGLGDDPGRGEAASLRREWRYWVEDSVRRAERDGWLARGVPAADAVTAVVAATVGFEVLGGEDEAWLSQDRVTGFWRLLLPRLTDRHALVIAVSGR
Streptomyces pini	125	BM237_RS10405	BM237_RS10405		Y	WP_093849289.1		GCF_900114215.1			MTGTHRPQTARDAARHGPALKQERAFQTRALILDKAAELFSESNYRSVSMQDVADRVGMTKGAVYFHFRSKEALAAAVVACHYERWPPVVEEIRNGGLSPLEAVEELLDRAALAFRDDPIMQAGTQLQLDRDTINAELPAPYVYWTNLLTDLLDAARAENQLRTGVRPDSAARALVAAFFGIQHISHTLTRHGDIVGRWQELRELFFHSLRA
Streptomyces pini	54	BM237_RS23525	BM237_RS23525		Y	WP_245793976.1		GCF_900114215.1	Y	SFL17788.1	MARQDRALRTRRAILEAAASVFEEKGYDAAKLTEILERAHVTKGALYFHFASKEELAQAVLDVQTREGTVSLAQPSKAQEFVDLGMVFAYRLTTDPLLRGSIRLALDQGAGHVPYRSRPYQEWMEICVGTLREARLNGELLSHVDPVESGELFVGAYTGINLVAQILGRRDSLENSAAALYRHLMPSITLPAVLSTLDLRPERGRDVWRQANGMITSGI
Streptomyces pini	132	BM237_RS23535	BM237_RS23535		Y	WP_093851716.1		GCF_900114215.1	Y	SFL17788.1	MTRQERAVRTRHALIRSAAELFERHGYVQARLTEISSGAGVSPGALHFHFENKAAVADAVEHAASRALHRASRHVLGSGASALQQLTDHTHVFARMIREDVVVRAGYRLNRDPARPSGPDLRQEWHSCVHGILARAADEGALRGAASRQAVAATVVAATTGLESLGKRNERWLSRGGLTRFWEVMLPAIAAPHALESVDPAGTESVVASAAPPPAYPPASPPAPPPALPAWKGSDGQAAENLP
Streptomyces pini	118	BM237_RS27820	BM237_RS27820		Y	WP_245794093.1		GCF_900114215.1			MSDLKQGRAAHTRQRLLMAAAELFDEHGYRGTNVADIARRAGLTLGALYFHYGNKRGVAEAVMNSQPQAIEPLLQSEGVQHVIDITMVWARRLQLDPLLRAGVRLAVEQRSHDMSDPTSFNNWASIMAGYLQEARDNGELRPEVDPAALARFVVGACTGVQLYSQLVSCRADLMDRTCEMWQILLPGITSEEAHARLVVDPARGCTE
Streptomyces polychromogenes	81	ABD272_RS20355	ABD272_RS20355		Y	WP_344161502.1		GCF_039521165.1	Y	BAG74716.1	MKQERAVRTRQALLESAATVFGRRGYAEATLSMISVGAGVSPGALHFHFENKAAVAEAVETAGARTLRATTREVYTRRTSALQALADSSQALAGLLLSDVVARAAFQLNREPAYPSSFGLPGEWHDYVHRLLLEAAEEGALLPGLNHRNVATTVVAATLGFEALGRDDPQWLAPRTLAGFWRVVMPCLAGPATLRRLDTAGRGS
Streptomyces polychromogenes	107	ABD272_RS20430	ABD272_RS20430		Y	WP_344161544.1		GCF_039521165.1			MQERSERTRRRLVFAGAELFHRSGYANATLGEIAGAAGVTKGALYFHFASKDELADAVQQRGCGLLREAVRSLRESGASPLQALIDTTHWLARTLHEDPAIPASFRITKECAGQQPPAVDFHGAWLEAVCELLRMARDAGELPLDPSLDGLDGGDAAGDGGSAADRWESAEALVAAAVCGIEVLAGTGLSYAELQRKVAALWGLLLPSLVGAERAREYRTRGRDTRLPADGERGRRYLGSGV
Streptomyces polychromogenes	135	ABD272_RS20440	ABD272_RS20440		Y	WP_344161550.1		GCF_039521165.1			MVKQERAARTRESLVHAAAEVFAEEGFTAASIAAISRRAGVTPGALYFHFDGKTSLALAVEERAARTLREAAEAGGERGDADGSLRALVGTTYTMLAEDIVVRAAFALCADMGHSSRTDLRGQWRLWAAELLAAADRAGLLAEGVSPQEATRLVVALTVGLEGLAGAEPGRGARQLLTRIWTVILPGIARDEAAAAVLAEVSADNETD
Streptomyces polychromogenes	50	ABD272_RS20460	ABD272_RS20460		Y	WP_344161559.1		GCF_039521165.1	Y	BAG74716.1	MARVRQERAEITRQAILDGAAIAFDHAGFGGTSLSDVVKHAGVTKGALYFHFPSKQALARTLVDEQFQVSEHVPAIEDPGLQTVIDLTHRMASGLRTNVRIRAGIRLVIEFGSFTDPDPAPYNAWIETCRSCLTPAQERGDVLPSVDVDDLATFLVGSFTGIQVTSHVRTGREDLHARIVDLWNLLLPGIVPADRLPLFDPAGSADCRRTLEAPTVPPLPRP
Streptomyces polychromogenes	84	ABD272_RS35730	ABD272_RS35730		Y	WP_344169336.1		GCF_039521165.1			MRTERPQVKQDRAVRTRRAILDAAAVVFEEHGYDAAKLSDIVNIAKVTKGALYFHFESKEGLAQSVIDAQNQGQPQALPQQYKAQEFIDIGMVFSHQMRHEVLIRASARLTLDQTGPHLDRVTPYETWIELNAAVLSEARRRGELLPGVDPVVPARLIVGAYAGLNTMSHTLGLDLDAQVAELYTHVMPNVVVPAVAIRLDSAPGRGARALYGPQGVHPCRVGCANGVLPAGGGDGDGCAQVEDGGPTV
Streptomyces pristinaespiralis	104	H3L99_RS01615	H3L99_RS01615		Y	WP_053556644.1		GCF_014070435.1	Y	AAK07686.1	MQARSERTRRRLVLAGAQMFDRYGYASATLGQIAGAAGMTKGALYFHFASKEGLADAVQERGRQLLCDFVQQQWEAGAAPLQALIDLTHWLADALYQDPVVRAGLRITNERAGRHPAATDFHQTWITEVLRLLGQAAAAGDLREDAAGEGGQSLLTAAVCGIGVLAGTGLTPTELAHRVHALWQPLLPALVPPGHTPRYRTHPPTTTHTRPAHAA
Streptomyces pristinaespiralis	138	H3L99_RS01625	H3L99_RS01625		Y	WP_053556646.1		GCF_014070435.1	Y	AAK07686.1	MVKQERAARTRQALVRAAAEVFAREGFAPASLAVISARAGVSNGALHFHFENKNALARAVEQEAAERLGVIIAPGPVLPGGALQALVDATHVLMGALADDVVVRAGFDLSADPSRPGGPDLRGVWRGWVERMLHDAEREGHLAEGLSSRGAAPAVVAATVGFEVLGAADREWLSACKITGFWELMLPRLAPGLPIVPAGPHGTPTPQ
Streptomyces rimosus subsp. rimosus	5	FMM49_RS03555	FMM49_RS03555		Y	WP_003979399.1		GCF_017751265.1			MSGSVQERAIKTREAILRAASELFDEYGYSAASISKIMKRAEVTAGAMYFHFSSKSNLAHAVMTEQGEDLELPPGKDGLQRLIDITLYLADELQSNPKLRAGVRLAIEQGDWGSRDDSAYRYWAEMFAVQLRAARNRGELLPEVDEEEVAWLLVSSYSGTQLLSHISVGRADLHHRVTTLWRYLLPGIAAPAVKLRLSFTARCDRAA
Streptomyces rimosus subsp. rimosus	5	FMM49_RS03940	FMM49_RS03940		Y	WP_226048600.1		GCF_017751265.1			MTKETMQQVHERAAATREKILRAASEVFDAYGYSGASISKTLTRTGITPGALYFHFSGKQCLAHAVMLGQGDGLKLPGGEDGLQRLIDINLYLAGELQTNALLRAGVRLAVEQGEFGTPDDAPYQYWVRLFASQLLAAKEKDELLPDVDVQELAWTLVSSYSGTQLLSQIATGRTDLHARLVALWRYLLPGIATPAARSRVTFSSQWDCPAA
Streptomyces rimosus subsp. rimosus	5	FMM49_RS24150	FMM49_RS24150		Y	WP_030184180.1		GCF_017751265.1			MQERAVRTREVILRAAAEVFDEFGFSGASISKIMKRAGVTQGGMYFHFPSKEALAQAVMVEQGGGLELPPGENGLQRLIDITLYLAEELQTNPKLRAGVRLAVEQGEFGVQDDSAYRAWAEEFGGQLSAAREKGELLPEVNVEELAWVLVSAYTGTQLFSQISSGRTDLHQRVVSLWRYLLPGVAAPPLRPLLTFAARRRRAVA
Streptomyces rimosus subsp. rimosus	5	FMM49_RS38415	FMM49_RS38415		Y	WP_030179206.1		GCF_017751265.1			MVRSVQERAVKTREAILRAASEVFDEFGFSGASVSKIMKRAGVTQGGMYFHFASKEALAHAVMVEQGNGLELPPGEDGLQRLVDITLYLAGELQTNPALRAGVRLAIEQGEFGVQDDAPYQYWVQEFAGQLRAARDKGELQPEVDVDDLAWMLVSSYSGTQLLSQISTGRADLHQRVITLWRYLLPGVAVPDVKARITFAEQRDGTAA
Streptomyces rimosus subsp. rimosus ATCC 10970	5	SRIM_RS02995	SRIM_RS02995		Y	WP_030179206.1		GCF_000331185.2			MVRSVQERAVKTREAILRAASEVFDEFGFSGASVSKIMKRAGVTQGGMYFHFASKEALAHAVMVEQGNGLELPPGEDGLQRLVDITLYLAGELQTNPALRAGVRLAIEQGEFGVQDDAPYQYWVQEFAGQLRAARDKGELQPEVDVDDLAWMLVSSYSGTQLLSQISTGRADLHQRVITLWRYLLPGVAVPDVKARITFAEQRDGTAA
Streptomyces rimosus subsp. rimosus ATCC 10970	5	SRIM_RS17260	SRIM_RS17260		Y	WP_030184180.1		GCF_000331185.2	Y	QST84124.1	MQERAVRTREVILRAAAEVFDEFGFSGASISKIMKRAGVTQGGMYFHFPSKEALAQAVMVEQGGGLELPPGENGLQRLIDITLYLAEELQTNPKLRAGVRLAVEQGEFGVQDDSAYRAWAEEFGGQLSAAREKGELLPEVNVEELAWVLVSAYTGTQLFSQISSGRTDLHQRVVSLWRYLLPGVAAPPLRPLLTFAARRRRAVA
Streptomyces rimosus subsp. rimosus ATCC 10970	5	SRIM_RS37385	SRIM_RS37385		Y	WP_226048600.1		GCF_000331185.2			MTKETMQQVHERAAATREKILRAASEVFDAYGYSGASISKTLTRTGITPGALYFHFSGKQCLAHAVMLGQGDGLKLPGGEDGLQRLIDINLYLAGELQTNALLRAGVRLAVEQGEFGTPDDAPYQYWVRLFASQLLAAKEKDELLPDVDVQELAWTLVSSYSGTQLLSQIATGRTDLHARLVALWRYLLPGIATPAARSRVTFSSQWDCPAA
Streptomyces rimosus subsp. rimosus ATCC 10970	5	SRIM_RS37775	SRIM_RS37775		Y	WP_003979399.1		GCF_000331185.2			MSGSVQERAIKTREAILRAASELFDEYGYSAASISKIMKRAEVTAGAMYFHFSSKSNLAHAVMTEQGEDLELPPGKDGLQRLIDITLYLADELQSNPKLRAGVRLAIEQGDWGSRDDSAYRYWAEMFAVQLRAARNRGELLPEVDEEEVAWLLVSSYSGTQLLSHISVGRADLHHRVTTLWRYLLPGIAAPAVKLRLSFTARCDRAA
Streptomyces rochei	61	FYM93_RS08535	FYM93_RS08535		Y	WP_154822284.1		GCF_008064995.1	Y	BBC98063.1	MARQLRAEQTRATIITAAADLFDQHGYESTSLSDIVAHAKVTKGALYFHFAAKEDLAHAILELENRAARRLVADLDGRGYSSLEGLMRTTFGIARLAVDDPVPRAGLRLATADVTVRPPLRHPYTEWLEFAARKFTGAVREADVHGDLDVSAAAHSLVCFFFGTRVAGRFEPVGRLPRRVAEMWHLVIRGLVPVHRRPRYVTLATQLEREIRTA
Streptomyces rochei	32	FYM93_RS16780	FYM93_RS16780		Y	WP_037663116.1		GCF_008064995.1			MAQQERSARTRAAILRAGAEVFAELGFAGASVSKITRRANLTLGALYFHFESKEHLAREIVRAQPELVMSPAAAGLQGAVDITLEWATRLTQDPLLLAGARLVMDQEYFVRSEEGDSYRQWAGVILPFLHEAHENGELRPEVDVLTLAQLMVNASTGAQMNSQLDSGRRDLPDRIRQMWSLLLPLIATEECAGRVMEALRRREGDSPAIDGNQA
Streptomyces rochei	70	FYM93_RS24605	FYM93_RS24605		Y	WP_154823281.1		GCF_008064995.1			MQERARTTRRSLLEAAAQLFSEQGYAGTSINDISARSGRTSGAVYFHYASKEGIALAVVQDRFATWPQLTARYADAAVPPVQRLVALSYDIARALAEDPLTRAGARLWAERATIEAPLPDPFALWTAAATRLLAEARNAGDLAKHVRPAPTARTLVRAFFGLCSLTEALEGAATVADRLTDWWRLTLPSLGAAPGIHPWDGAPAGEWAPIPMSRRKDSPS
Streptomyces scabiei	36	IQ62_RS21385	IQ62_RS21385		Y	WP_037697727.1		GCF_000738695.1	Y	KFG01321.1	MARQERALRTRRAILDAAGEVFAEHGYAGATIQDVYNRCGVTKGAFYFHFTSKVELAQAVLDEQVSGQIQYLDVPPRERTVQLQEAMDIGLLVAHRLTFDRMLQGSIRLAVDQVHEINRRVPYQAWIEEHLRILTEAQRLGELLPDVEVNDAAQMIVGAFGGVQLMSEVMNDRSDLEERIAVLYSAVARSIATPETLARLDTSCGRGKRLMERVLELEAQAAG
Streptomyces scabiei	143	IQ62_RS21660	IQ62_RS21660		Y	WP_051947896.1		GCF_000738695.1			MVKQERALRTREALIKSAAVVFDRDGFSVASLTVISHQAGVSNGALHFHFATKAALAGAVEDAAAHRLGRITLREEETGSALQLLVDATHDLARGLHDDVVLRTGFELSGDHVYVAKRDLRHQWRQWVEETLRRADAEGALHETMTPEDAVITLVAATTGLEVLGAQDPVWLSCRTLTRFWQLLLPRLASASALGRLTAEGHAAPAARITENQDPRSAGSG
Streptomyces scabiei	88	IQ62_RS35925	IQ62_RS35925		Y	WP_037703610.1		GCF_000738695.1	Y	KFG01321.1	MLKQERALRTRHSLVRSAAEVFERHGYAQAKLADISAGAAVTPGALHFHFANKAAVAVTVQAAAAEGLRRAARTATRRPGLDPLQRLTDASHALADRLRRDVVARAGSRLSDDEACRAHLDLDLSREWGTCVHGLLTEAERAGLLADGVSRADAIASLVAATTGLEVLGRTDPEWLSRPALTRFWELVLPRLATPEALATLSPGGTRRTGPGTPMPKP
Streptomyces scabiei	18	IQ62_RS35930	IQ62_RS35930		Y	WP_051948414.1		GCF_000738695.1	Y	KFG01321.1	MAKQERAVRTRNALIESAAELFDRDGFETASLAMISARAGVSSGALRFHFAGKADLADAVGRAAAVRLDRITAQEAEDTLQALIDATYDLVRGLGHDTVLRAGFDLSDGLGQAGAGVRRVWQEWVEDVLARAAAEGALARGVSAEGAAAVVVAATAGLESLGRRDPRWLSPDSLARFWRLLLPRLARTSALRTLVPSGTGAGAGTAVGAG
Streptomyces sp. 3211	107	B4U39_RS00670	B4U39_RS00670		Y	WP_079403275.1		GCF_002028385.1			MQERSERTRRRLVHAGAEMFHRNGYANATLGEIAAAAGVTKGALYFHFASKDELAEAVQQRGCALLHDAVRTLRQDGVSPLQALIDITHWLAWTLHEEPAIPASFRITKECGQPAPRGCTPTRPAVVDFHRAWISAVSTLLRLARDAGEFPAAGRRWESAQALVAAAACGIETMSATGMSYAELQGKVAALWALLLPSLVAVGREREYQTEADFTGAQAVRIGW
Streptomyces sp. 3211	50	B4U39_RS01905	B4U39_RS01905		Y	WP_237296557.1		GCF_002028385.1	Y	KOG56047.1	MARARQERAEITRQAILTGAATAFDVSGFEGTSLSDVVKHAGVTKGALYFHFPSKEALARTLMDEQFQVAEHLAAIEEPGLQTVIDLTHRMADGLRSDVRIRAGIRLVIEFGSFTHPDPTPYDTWIDTCRSCLAPAQERGDIHPSLDVRALSTLLVGAFTGIQVTSYVRTRREDLHQRVTDLWTFLLPTIVPAQRIDRFLPTGTPAAAPPEPTH
Streptomyces sp. 3211	5	B4U39_RS06815	B4U39_RS06815		Y	WP_079407768.1		GCF_002028385.1			MSERKQQRAPQLRAVQTKAAILRAAAEVFDEFGFSGASISKIMKRADVTQGGMYFHFSSKEELAYAVMVGQGEGLEFPAGEDGLQHLVDITLYLAEQLQHNPVLRAGVRLAVEQGEFGLRDDVAYQAWVLEFRQQLRFARAKGELQPDVDDHELAWVLVSSFTGAQLFSQASTGRADLPQRIASLWRYLLPAVAADGIRGGLRLTLPPTGPKPKNAPKNAPKNAPKNAPTNAPTNETGSGAEKRA
Streptomyces sp. ADI98-10	12	EES46_RS02765	EES46_RS02765		Y	WP_030575881.1		GCF_003846255.1			MAKQARAVQTWRSIVDAAASVFDDYGYERAAISEILRRAKVTKGALYFHFASKEAIAQAIMDEQTSTIEFEQEGSPLQSLVDGGQQFAFALRHNAMARAGTRLSIEGVFLGGPHPWGDWIDATARMLELGQERGEVFPQIDPMVSAKIIVASFTGIQLVSEADSGRADLREQVAEMWRHILPSIAHPGVIAHIKPEGRVDLAAQAREKAEREEQEARIAAEAKGAASRPGEAGPRGGGAGRGTRAGQGADEADEEPAGAGVAAGGAA
Streptomyces sp. ADI98-10	1	EES46_RS04210	EES46_RS04210		Y	WP_233436036.1		GCF_003846255.1			MAQPKQERAEQTRRVLLHAAAEVFDEFGYAGASITRILKRAGVTAGALYFHFGSKEELAKTVMNSQPETLVPLLAAGGLQRLIDLTLVWSWQLQRDPLLRAGVRLTNEQAAMGGSLNADPYENFRGIMTGCLHEARDEGELQPGIDPVVVAEFVVAACTGMQMYSNVVSGRKDLPERTQQMWNLLLPGLAVPSVIIRADATPARGIELMPGQPEPSGQPEPSGPPTSSEPPGSP
Streptomyces sp. ADI98-10	91	EES46_RS20110	EES46_RS20110		Y	WP_030595611.1		GCF_003846255.1			MMQDRGGMTVRRIVEAAGIVFDREGYAGATTPEIQRLANVSRGGFYHHFASKQDLGNAILSHQHDYFQLVSEQTAAGPVPELWLQALIDISHHYTAGILEDPVLRAAVRLSIEPGPYQTADSYAGSLGAVTAVLESAQDADELQDHVDPGEASRTLVGCYSGVQLLALALDERDALHQQVSAMWALIMPGLARPAVLTRLRLGPPRRPAGTARPR
Streptomyces sp. ADI98-10	129	EES46_RS32415	EES46_RS32415		Y	WP_078585488.1		GCF_003846255.1	Y	RPK79789.1	MTKQERATRTRQALIRSAATVFEQHGYAQARLTLISSGAGVSTGALHFHFENKAAVAEAVVADASRRLRDMSGAIRRRTDTALQALVDSSHALAQRLREDPVSRAGFRLSCDGERATAPDLRLEWHHRVRELLDEAAAAGTLAEDVSREDAAAATVAATAGFEVLGRHDPAWLSPHMLTGFWQLLLPRLAAAETLAHLDPAGTGAAAARTPALAALAVGGTEAAADVVAEVAEAN
Streptomyces sp. ARC14	129	HFP70_RS00160	HFP70_RS00160		Y	WP_164235131.1		GCF_045004975.1	Y	RDV51287.1	MTKQVRAARTRQALIRSAAIVFEQHGYGQARLALISSGAGVSTGALHFHFENKAAVAQAVVAEASHGLLEVSGSIRRRTDTALQTLVDTSHALVDLLGRDPVTRAGFRLSYGGERGGEPGLPAQWQSCVGELLDEAAAVGTLVEGVSRTDVTAATVAATTGFEVLGRCDAQWLSTRTLTGFWRLLLPCLADPEILPLLDPSGTTAATDVVATGRPERETYGMETAAPI
Streptomyces sp. ARC14	12	HFP70_RS17160	HFP70_RS17160		Y	WP_164236937.1		GCF_045004975.1	Y	RDV51287.1	MAKQARAVQTWRSIVDAAASVFDDYGYERAAISEILRRAKVTKGALYFHFASKEAIAQAIMDEQTSTVDFAQEGSPLQSLVDGGQQFAYALRHNAMARAGTRLSIEGVFLGGPHPWGDWIDATARMLELGKERGEVLPHVDPMVSAKVIVASFTGIQLISEADSGRADLREQVAEMWRHLLPSIAHPGVIAHIKPEGRVDLAAQAREKAEQAEREAREIAAAAEAARGAAAAGRNGGGGPRGGGAGRGTRDQPEGEGAEEPAGAGAGADSEVGATAAAGGRI
Streptomyces sp. ARC14	4	HFP70_RS30930	HFP70_RS30930		Y	WP_032772786.1		GCF_045004975.1			MRTRAALIRAGAEVFGECGFAGASVTKIADRAGLTLGAVYFHFKSKEELARLIVAEQPKLVVPPQPSQGLQHAVDVTLTWAYQLLDDPVLIAGARLVMDQDQFVPPEENSHQQWTQILLRDFQVAERRRELRAGADIQAIARLIVSTCTGAQMHAHMESGRADLPHRVEEMWQVLLPGIAVPSAAKKLEFGEDRGRGR
Streptomyces sp. ARC14	91	HFP70_RS34480	HFP70_RS34480		Y	WP_202592654.1		GCF_045004975.1			MQDRGEQTVQRIIEAAGVIIARDGYAGATTPEIQRLAQVSRGGFYHHFDSKEQLGDAILAHQNTYFQQVAEQTASGPVPEFWLQALIDISHHYTAGLLEDPVLRAAVRLSIEPGPYQTAESYAGPLGAVTAVLESAREAGELQDHVEPVEASRTIVGCYSGVQMLSLALAERDGLHQQVSAMWSLTMPGLARAAVLARLRLGAPRPSGAARRR
Streptomyces sp. CA-252508	21	ACQI4E_RS10700	ACQI4E_RS10700		Y	WP_064071411.1		GCF_050937195.1			MAKQERAERTRANLIRAAAAVFDQVGYERATLAVISDHAQVTKGALSFHFAAKSDLARAVQAEACATSGAALKVCAERPGPAFQAVVDMTYTLVGLLESDVVTRAGVRLARELETPEDPALNCHVNWLGSLFQALRRAEADGTALPGADARSAAALVMSVIVGAETMARTRADKAFGEALPAPRETAQEWLGRMWHVVRPVLAPAA
Streptomyces sp. CA-252508	75	ACQI4E_RS10710	ACQI4E_RS10710		Y	WP_433182482.1		GCF_050937195.1			MGQPKQERAVQTRSALVRAAAEVFDEYGYAGAGINRILKRAGLTAGALYFHFGSKEGLAEAVMNAGQDTVEPLLESRGLQRLVDVTLVWAHRLGVDPLLRAGVELSLGHEDFADGAPFESRRELMAGYLREARDLGELREGVDPEVVARFVVGACTGVQLYSRQVDGRASLPQRVKEMWDCLLPGIAAPGTAQDFDTAVARGERLGRMGAQA
Streptomyces sp. CB02613	129	CG717_RS07780	CG717_RS07780		Y	WP_100560701.1		GCF_002803175.1	Y	SCD40303.1	MTKQERATRTRQALIRSAAVVFEQHGYAQARLTLISSGAGVSTGALHFHFENKAAVAEAVVAEASRGLRDMSAAIRRRTDTALQALVDTSHALVELLRGDPVSRAGFRLSCDGERAAAPDLRMEWHHRVRELLEEAAAAGSLADDIAREDAAAATVAVTAGFEVLGRHDAEWLSPYRLTGFWQLLLPRLAAAQTLPLLDPAGTGAVASTRAPALAASAVGEAEGTAALTAEPT
Streptomyces sp. CB02613	15	CG717_RS07795	CG717_RS07795		Y	WP_088576141.1		GCF_002803175.1	Y	SCD40303.1	MAKQDRAIRTRQAILMAAAQAFEKYGYQAATITEILKSADVTKGALYFHFPSKEDLALGVLHAQEPPQTVPEQSLKLQELIDLGMLFSHRLQTSLLARAGVRLSMDQQAQGLDRSGPFLRWQEATHHLLAQAKHNGELLPHVNPTETADLYVAAFTGTQAVSQTLTNYQDLQRRHITLQQHILPSIAAPSILTALDLTPARAERLGRLAPED
Streptomyces sp. CS159	61	B9W64_RS07710	B9W64_RS07710		Y	WP_007445376.1		GCF_002188335.1	Y	KPC71260.1	MARQLRAEQTRATIIGAAADLFDRHGYESTSLSEIVTHAGVTKGALYFHFAAKEDLAHAIMEIQSRTSRRLARDLDGRGYSSLEALMRLTFGMARLCEEGPVLRAGLRLATAGVPVRPPLPHPFTEWREIAMSRLLDAVRQSDVHPDIDVDSVAHTLVCSVVGTRVVSGTLEPAGRQPRRLAQMWYILIRGMVPVTRRARYLTLASRLERETGAP
Streptomyces sp. CS159	70	B9W64_RS35650	B9W64_RS35650		Y	WP_179232534.1		GCF_002188335.1			MTSGKHGTLQERARATRRSLLEAAACLFAQHGYAGTSVNDISARSGRTSGSVYFHYTSKEGIALAVVQGGFATWPGLAACYVDHTVPPLERLVVLSHEVARALSEDPLTRAGARLWAERDTINLHLPDPFVLWTTAVTRLLAQARITGHLAAHVRPAATARTLVRAFFGFCTLTEALEGPHAVSVRVADWWDLTLPALLPDSRPADGA
Streptomyces sp. CS159	143	B9W64_RS36795	B9W64_RS36795		Y	WP_087793179.1		GCF_002188335.1			MVKQERALRTREALIKSAATVFDRDGFSVASLTAISSLAGVSNGALHFHFASKAALADAVEEAAAERLAHIVTVHEEEAANALQLLVNTSHELARRLTADVVLRAGFELSRDQVREGGPGLYQQWHRWVEGALKRAAGEGVLNQVKPEDAATSVVAATTGFEVLGPQDPEWLSHRTITRFWRLLLPRLADPSVLGDLVATGSRPRVRP
Streptomyces sp. HP-A2021	61	MQE23_RS10790	MQE23_RS10790		Y	WP_020273182.1		GCF_022807935.1	Y	EPJ38720.1	MARQLRAEQTRSTIITAAADLFDRRGYESTSLSDIVEHAQVTKGALYFHFAAKEDLAHAILELQSHTARRLAAETDHRGHTSLEALMRLTFGITRMSVEDPVLRAGLRLATGGIRPRPPLSHPFTEWLDIVTARLVGAVKESDVHPDIDIDVVAHSLVCFFVGTRVVGRSREPVARQPRRTAEMWNILIRGLVPVTRRARYLSLAARLERELAPV
Streptomyces sp. HP-A2021	127	MQE23_RS22145	MQE23_RS22145		Y	WP_020273118.1		GCF_022807935.1	Y	EPJ38720.1	MTKQDRAVRTRLALIRSAAEQFEARGYVRASLAEISAGAGVSSGALHFHFANKAAVAEAVEHAAARALRQVAVRGRGGDGCALQRLVDVTHHVARLLCADVVVRAGLRLNAEAVAGRVRDLRREWRECVHELLAEAERRGELAAGMPPHRSSAVVLAATTGIEVLAREDPGWLARPSLTDLWHLLLPCVAAPQLAGALDPAGTEPDHAQADAGGEADGALEAPGRVGLALR
Streptomyces sp. JS01	129	IX27_RS0135070	IX27_RS0135070		Y	WP_078863165.1		GCF_000743295.1			MTKQERATRTRQALIRSAAVVFEQHGYAQARLVLISSGAGVSTGALHFHFENKAAVAEAVVAEASRGLRDMSATIRRRTDTALQALVDTSHALVERLRGDPVSRAGFRLSCDGERAAAPDLRMEWHHRVRELLDEAAAAGTLADDITREDAAAATVAVTAGFEVLGRHDAEWLSPYRLTGFWQLLLPRLATPETLVRVDPSGTATVPPARGPALAGRVVGEADVPAEATAGAAEAK
Streptomyces sp. JS01	91	IX27_RS14195	IX27_RS14195		Y	WP_030716997.1		GCF_000743295.1			MTQDRGEQTFQRIVQAAGIVIDRDGYAGASTPAILRLANVSRSGFYHHFASKQDLGDEILARQHTYFQQVSEQMAAGPAPELWLQALVDISHHYTAGLLEDPVLRAAVRLSIEPGPYQTAESYAGSLGAVTAALESAREAEEIQDHVEPVETARTLVGCYSGVQMLSLALAERDALHQQVSAMWSLVMPGIARPEVFARLRLGPPRSMGTSPPR
Streptomyces sp. JS01	1	IX27_RS30735	IX27_RS30735		Y	WP_032782184.1		GCF_000743295.1			MAQPKQERAEQTRRALLLAAAEVFDEFGYAGASITRILKRAGVTAGALYFHFGSKEDLARAVMNSQPETLVPLVAAGGLQRLIDLTLVWSWQLQRDPLLRAGVRLTNEQTSAVGPTNADPYEKFRAIMTGCLQDAQNDGELQPGVDPVVVAEFVVAACTGMQMYSNVVSGRQDLPERTQQMWNLILPGIAVPSVITRAEATPARGAAMMP
Streptomyces sp. JS01	12	IX27_RS32590	IX27_RS32590		Y	WP_032781680.1		GCF_000743295.1			MAKQARAVQTWRSIVDAAASVFDDYGYERAAISEILRRAKVTKGALYFHFASKEAIAQAIMDEQTSTVEFEQEGSPLQSLVDGGQQFAFALRHNAMARAGTRLSIEGVFLGGPHPWGDWIDATARMLELGQERGEVFPQIDPMVSAKIIVASFTGIQLVSEADTGRADLREQVAEMWRHILPSIAHPGVIAHIKPEGRVDLAAQAREKAEREEQEARIAAEAKEAGSDPAADTGSRPGGGSARGTRAGQAGDEGDEEPAGAGVAAAGGAA
Streptomyces sp. MC1	70	HCJ76_RS06450	HCJ76_RS06450		Y	WP_030988772.1		GCF_015770475.1			MQERAKATRRSLLEAAAQLFAEQGYAATSVNDMSARSGRTSGAVYFHYAGKEAVAVAVVQDRFATWPQLAARYADEAVPPVDRLVALSYDIAHALAEDPVTRAGARLWAERATINAPLPHPFALWTTAVTRLLAKARLAGHLHPHVRPARAARTLVPAFFGLCALTEELEGTAALTDRLTDWWQLTLPCLRPHPVHEDLPRGR
Streptomyces sp. MC1	4	HCJ76_RS09810	HCJ76_RS09810		Y	WP_030657084.1		GCF_015770475.1			MAELTGKREVKQERAVRTRALVARAAAEVFAESGFAGASVTKITQRAGLTLGAMYFHFENKEALAREIVRSQPDRVTPPHESRGLQHAIDITLTWAHKLLDDPFLLAGARLVMEQDLFIGPEENSHQQWTEVMGQDLALAQKEREVRANVDVNAVARLIVNACTGAQMHAHLESGRRDLPQRVTEMWNVLLPTIATPSALNRMQLDESRGKSA
Streptomyces sp. MC1	61	HCJ76_RS12970	HCJ76_RS12970		Y	WP_030984905.1		GCF_015770475.1	Y	KOG67610.1	MPRQLRAEQTRATIITAAADLIDRHGYESTSLSDIVAHAKVTKGALYFHFAAKEDLAHAILELQAKAARQLVADVESRGGSSLEALMRTTFGIARLAVEDPVPRAGLRLATADIAVRPPLRHPFTEWLDFATRKFTGAVREADVHGDLDVGVVAHSLVCFFIGTRVAGRSLEPTGRLPRRVAEMWHLMIRGLVPVHRRPRYVTLATQLEREIRAA
Streptomyces sp. MC1	38	HCJ76_RS34480	HCJ76_RS34480		Y	WP_030984289.1		GCF_015770475.1	Y	KOG67610.1	MAQQERAVRTRRAVLEAAAAVFAERGYAAATIAEILNRAGVTKGALYFHFDSKAALARGVLQEQMRTEYHLPRELKLQEWVDAGMTLAKRLPQEPVLLAGVRLSADLQGHDVLGSAWPAWARMTSCVLTEAKERGEVLPHVDPEETAQVFLGAWIGVQFVSQAVAGWADLDDRMSALYGHLLPAIAAPAVLVRLDTAADRGARVIAEVQQKSAALAGVSA
Streptomyces sp. MMG1121	61	ADK64_RS06090	ADK64_RS06090		Y	WP_053655788.1		GCF_001280015.1	Y	KOV58519.1	MARQLRAEQTRATIITAAAELFDRQGYESTSLSDIVAHAKVTKGALYFHFAAKVDLAQAILELNAQSARQLVAEVESRGYSSLEALMRTTFGIARLAVEDPVPRAALRLATADIAVRPPLRHPFNEWLDFAARKFSGAVREADVHSELDVGAVAHSLVSFFVGTRVAGRRLEPVGRLPRRVAEMWHLMIRGLVPVHRRPRYVTLATQLEREIRTA
Streptomyces sp. MMG1121	100	ADK64_RS26750	ADK64_RS26750		Y	WP_053662770.1		GCF_001280015.1	Y	KOV58519.1	MPTVKAERAARTRQRILLAAAEVFDEAGYERAAVTQIVERAGLTLGALYFHFGSKQGLAEALMNAQPATIEPHLESTGLQRVVDITLVWADRMKRDPILRAGVRLAVEQGSHGMNDATSFEEWRALMRSHLDVARAGGELRASVSPDRVARFVVGACTGMQVYAHLATKRADLMERVSDMWELLLPGVAADSMLHDIQIDPERIPDTGP
Streptomyces sp. MMG1121	41	ADK64_RS35950	ADK64_RS35950		Y	WP_053666252.1		GCF_001280015.1	Y	KOV58519.1	MAQQERAVRTRRAVLEAAAAVFAEHGYTAATVADILKTAGVTKGALYFHFDSKEALAKGVLELQTDQALPEQEIKLQELIDVAMSVAYRLVHEPLLRAGARLSADPIGRRHYGSAWPLWVDMLTDILTVAHQRGETLAHVVPREVAEMVVSSFNGVQLYAQLETDLNDVEYRASVLLKHLLPSIASPAVLMRLDVAPDRGARIAREAVPVPAPIPA
Streptomyces sp. MMG1121	140	ADK64_RS41835	ADK64_RS41835		Y	WP_053667503.1		GCF_001280015.1	Y	KOV58519.1	MVKQERAARTRRSLIHAAAEVFAEMGFVPASLGAISARAGVSNGALHFHFANKGMLAEAVEAEAAATVRRLTEAARTRQGDSLQSVVDAMHALIGALAEDVVVRAGFELAGDIARRTESPLRREWQHWVEDSLLRAQRAGALAEGVSWKDAARVVVAVTVGLEVLGVEDASWLSRQSVTRVWELLLPLLTDRRELGSLVSSGSRTPGVVPPRAQPWLAQPER
Streptomyces sp. MMG1533	61	ADK57_RS38050	ADK57_RS38050		Y	WP_053754262.1		GCF_001279775.1	Y	KOU57728.1	MPRQLRAEQTRATIITAAADLFDRHGYESTSLSDIVEHAQVTKGALYFHFAAKEDLAHAIMELQSRASRGLANEMDARSSSSLEALMRLTFGIAHLSVEDPVPRAGLRLATGGVEVRAPLRHPFTEWLDIASRKLLGAVKESDLHPDTDIDAAAHSLVCSFVGTRVVSRHLEPVARQPRRLAEMWHLLIRGLVPVPRRARYLTLIAQLEREARVV
Streptomyces sp. MUSC 14	61	BIV25_RS18860	BIV25_RS18860		Y	WP_071373512.1		GCF_001866675.1	Y	OIJ87288.1	MARQLRAEQTRATIITAAADLFDRQGYDSTSLSDIVAHAKVTKGALYFHFAAKEDLAQAIQELNAEAARRLVTEVESRGYSSLEALMRATFGIARLAVEDPVPRAALRLATADIAVRPPAGHLFTEWLDFATRKFHGAVREADVHSELDVGVVAHSLVSFYVGTRVAGRSLEPVGRLPRRVAEMWHLMIRGLVPVHRRPRYVTLATQLERETRTA
Streptomyces sp. MUSC 14	26	BIV25_RS22975	BIV25_RS22975		Y	WP_071374265.1		GCF_001866675.1			MAKQERGTRSRRAILEAAAEVFDLHGYDGASTNEILARSGLTRGALYHHFPSKESIAMALFEAHGEALVVPDQPIRIQTIIDLTFAFARQLQRDPVLRASVRLAVEKTSFPRPVHTPYEQSSATIRELLEQAGKHGEILPGLDLNEVSAVIVGAFTGMQVMSEVYTDREDLPERVTAMWRLLLPGLVAPGMIGHLRVTPLPAPEGGATSAQ
Streptomyces sp. MUSC 14	137	BIV25_RS39395	BIV25_RS39395		Y	WP_071377359.1		GCF_001866675.1	Y	OIJ87288.1	MVKQERAARTRQALIVAAAEVFADRGYALATLPAVSKRAGVSAGALHFHFASKEALAREVEGAAADSVEKMAAGCRTSADTLLQSLVNATCRLLAAVSGDPLVRAGFRLSRDPSRKGGGEVGVLSQWWCEWVQDLIDEAEKEGELAHGVSPEDAAAAIVAATVGFETLSAWDLDWLARERAVGFWAFLLPLLAAAPQQVLAEPDGASVANESGGGEASIERDG
Streptomyces sp. MUSC 14	26	BIV25_RS44970	BIV25_RS44970		Y	WP_071378390.1		GCF_001866675.1			MAKQERGTRSRQAILAAAAEVFDLRGYDAASTNEILARSGLTRGALYHHFPSKESIAAALFEAHSGALAAPERSTKLQSIIDLTFTFAAQLQRDPVLRASVRLAVEKTSFPRPANTPYEQSTEVIHELLDQARLQGETLPGLDLDDATTFIIGAFTGLQAMSLVYTEREDLPERLGAMWRFLLPGLVTPGLIGTLRVTPPPAAVVADDQARAEAAATAS
Streptomyces sp. NBC_00212	4	OHA17_RS06745	OHA17_RS06745		Y	WP_406504944.1		GCF_045206365.1	Y	KOU40423.1	MAQRAVKQERAVRTREALVQAAAQVFGELGFAGASVSKIADRAGLTLGAMYFHFKSKEELAREIVLSQPSRVRPEHQSEGLQHAVDITLTWAYGLAEDAVLFAGARLVMEQEQFNAPEENSHRQWTDIIASDLRVAQAGREVRKAVDVEAVARLIVNACTGAQMHSSIESGRADLPQRIEEMWRIVLPSIAVPSAVARLEFGQARGRRG
Streptomyces sp. NBC_00212	1	OHA17_RS08915	OHA17_RS08915		Y	WP_406505609.1		GCF_045206365.1			MAEIRQERAVRTREVLLRAAAEEFDEKGYAAALINHILARAGLTAGAMYFHFKSKEDLAVAVMNAQKHTIEPRLSSRGLQRLVDITLVWAHRLRVDPLLRAGVRLAVEQGSFGMHDASTFLEWREIMVKCLADAESDKELMPGVVLEDVAEFVVGACTGIQLYANLVNGREDLVERTVRMWELLLPGMAVPSAARRISLDAERGQVS
Streptomyces sp. NBC_00212	65	OHA17_RS37240	OHA17_RS37240		Y	WP_406510185.1		GCF_045206365.1			MATQDRAVRTRQALIYSAAEAFERHGYVPATLADISAGAGVSVGALHFHFANKAEVATSVEMAAAVRLRRVAQNAQRPGTNALQRLTDTSYALADQLRRDVVSRAGLKLSGEGAREGGLDLRREWRDFVRRLLAEASDQDFRNEPVERSDMADLIVAATTGFELLARRDPAWAAPPLLSTFWRLVLPRTP
Streptomyces sp. NBC_00212	82	OHA17_RS40660	OHA17_RS40660		Y	WP_331721365.1		GCF_045206365.1	Y	KOU40423.1	MKQERAVRTRSDLILAAAEVFDEKGYIAARLAAISQQAHVSVGALHFHFENKEALAAAVERQATADLRSLMDATRSRGTRPALQVLIDTSHAFMVKLRNDVVVRAGLRLNGDTSYGCEEADLRAEWEQCVQRLLDDAEREGTLAGGVAPHNAVTVVVSATAGIEMLGRRSPGWLSPYRMTGIWQMLLASLAAEDIRHRLNPAGAEVDTCEPRWSTPLRRLDLAASAHRPGRHKALAAEPF
Streptomyces sp. NBC_00212	104	OHA17_RS41120	OHA17_RS41120		Y	WP_331721450.1		GCF_045206365.1	Y	KOU40423.1	MQARSERTRRRLVHAGARTFDENGFAQATLLQIAAAAGTTKGALYLHFRSKDAVADAVQEQGRAMLGDFVQEQWQRGVPPVQALIDMTHWLARGLHEDPVVRAGFRITNERTGRRPSATDFHQLWITEVMRLAGPARVAGEVVDHGSGDGPETLLSAAVCGIVALAGTGMSFPELSRRVGALWEFLLPALVPAGHAARYRTDAPSVPAALTDAA
Streptomyces sp. NBC_00212	90	OHA17_RS41130	OHA17_RS41130		Y	WP_331721451.1		GCF_045206365.1	Y	KOU40423.1	MLKQERAVRTLRSLIHSAAETFLRHGYVQAKLAEISTGAGVSTGALHFHFETKAALASTVQDAAAAILRTAARSAASQPGTNALQTLTNTSHVLADTLRDDVVARAGFQLSRDARCETEWDVCQEWREYVQRLLTQAADEGVLVEDAVPDDVAASIVATTTGLELLARDDAGWLSHTTLTDFWTLVLPALATPAALAVLEPAGTHSGGRDRTPPGGHGPVRRAQLTARRPGLSTRPVPIH
Streptomyces sp. NBC_00212	18	OHA17_RS41135	OHA17_RS41135		Y	WP_331721452.1		GCF_045206365.1	Y	KOU40423.1	MAKQDRAVRTRNALIESAAELFDRDGYEHASLSTISTQAGVSNGALHFHFTSKAALADAVGQAAAQRLQRITQQQTGSALQTLIDATHALVRTLDHDVVLRAGFGLGDSLEHVRAGAGLRGRWQEWVEDALTRAEGEGALAAESSARDAATAVVAVTAGLETLGRQDEWWLSHTPLTRFWRLLLPRLAESSCLDGLVASGTSAPTP
Streptomyces sp. NBC_00212	29	OHA17_RS41145	OHA17_RS41145		Y	WP_331721454.1		GCF_045206365.1	Y	KOU40423.1	MAQQERAIRTREKILIAAAEVFDEVGYDAATISEILKRSGVTKGALYFHFAAKEELAQEVLAGQVMAMPAVPPRELTLQQAADEALLLAHLLNSGDPMVRGSIRLTVDQGADRDGLDRRVPMQAWVDRGVIALEKAKADGELLPHTDPAALAKLIVGCFTGVQVLSNIMTKHQDMPERVSDLYRTLMTAVAVPGVLVQLDFRPERGAQVYEEAMALRHGAGASTAEASIR
Streptomyces sp. NRRL B-1140	61	ADK65_RS00870	ADK65_RS00870		Y	WP_053667803.1		GCF_001280065.1			MARQLRAEQTRSTIITAAADLFDRRGYESTSLSDIVEHAHVTKGALYFHFAAKEDLAHAILELQSHTARRLATETDKRGHTSLEALMRLTFGITRMSVEDPVLRAGLRLATGGIRPRPPLNHPFTEWLDLVTARLVGAVKESDVHPDIDIDVVAHSLVCFFVGTRVVGRSREPVARQPRRTAEMWTILIRGLVPVTRRARYLSLAARLERELAPV
Streptomyces sp. NRRL B-1140	28	ADK65_RS13280	ADK65_RS13280		Y	WP_053670192.1		GCF_001280065.1	Y	KOV97487.1	MARQERAIRTRRTILEAAAAVFDERGYTSATIGEILVRAGVTKGALYFHFGSKEELAVGVFEEQLAITLPPQASKLQELVDSGLVMARRLRVDPLVRASVGLALDQGAMDLDRTPAFRMWIDQNTQQLAEAKAHGELLPHVDVAETAELLVGSFSGVQLLSQLRCQREDLERRVVVLFEHFLPSITVPAVLARLDVSEERAERLLARILSEEAAGPAQDSVPAPAPVSSGA
Streptomyces sp. NRRL B-1140	113	ADK65_RS25450	ADK65_RS25450		Y	WP_234352951.1		GCF_001280065.1	Y	KOV97487.1	MQVRAAQTRQALIAAAAEVFADEGYVKASLPLICKRAGVSSGALHFHFASKDALAREVEGAAVDVAEQLVQRRRAAAATALESMVDTTSALVLAMASDPMVRAGFRLSGDPSRKGGAELFQWWRGAVRELVARARAAGELAQDVSPEDATAVIMAATVGFETLAGWDEEWLSAERAERFWAFVLPRLAASPEVIPDGASPGAGEGPS
Streptomyces sp. NRRL B-3648	3	ADL04_RS04795	ADL04_RS04795		Y	WP_053707741.1		GCF_001279545.1	Y	KOV96150.1	MGRQERAVHTRRVILEAAAAMFNEFGYDATTIGGLIERTRLTRGGLYFHFASKEQLARAILDETAARGPVPPQAVKLQEWVDTALLLAYRLPRDPLLGATVRLSVDLRARRLFGTCWPRWIDAGEELLRAAREQGELLGHVEPSEVARLLTASWTGIRLITEALPEGELCKEVSVFLELVLPNIARPGVLAKLDTSPHRAVALARST
Streptomyces sp. NRRL B-3648	105	ADL04_RS04815	ADL04_RS04815		Y	WP_053707744.1		GCF_001279545.1			MQDRAAKTRRQLIRSAAELFERDGFAGASIGQICARADVSRGALHFHFRNKQALGEAVESTAREILLCVTGQVPAGHPAPLQVLVDTSHALARRVSCDLVLRAGFGLAHDAGWHSEVSLWQHWRHWVRGLLDLARRQGSLAVDADLDDAVSAITALMAGLEGLEREPGGDRIAQSVTPFWRLVLPRLAAEPVRDRIEAAGSFAAAAGEPPLDRWQSEGDAAPHACGSMSDPELCCVPRREMSGSAS
Streptomyces sp. NRRL B-3648	3	ADL04_RS04835	ADL04_RS04835		Y	WP_030346837.1		GCF_001279545.1	Y	KOV96150.1	MARQERGIRTRESILEAMASLFIEVGYEAATIAALVERTGLTRGALYFHFPTKEAMARGVLDRAVTREGTAPQTYKLQEWVDLGLVLAHRLPHEPMLRAAVQLSVDPRARSLFGTRWPDWINLGEDLLVEAAERGELLPHAVPAEIARLAVGAWTGVQLVTEALPGGPDLCEEIARLYQLILPNVASTGVLAKLDTSPYRAKRLLGLS
Streptomyces sp. NRRL B-3648	61	ADL04_RS11430	ADL04_RS11430		Y	WP_030338698.1		GCF_001279545.1	Y	KOV96150.1	MARQLRAEQTRATIITAAADLFDRHGYESTSLSDIVAHAKVTKGALYFHFAAKEDLAHAILELQARAAQQLVAEVESRGCSSLEILMRTTFGIARLAVEDPVPRAGLRLATADIAVRPPLRHPFTEWLDFSTRKFTGAVREADVHGDLDVGVVAHSLVCFFIGTRVAGRSLEPTGRLPRRVAEMWHLMIRGLVPVHRRPRYVTLATQLEREIRAA
Streptomyces sp. NRRL B-3648	70	ADL04_RS15775	ADL04_RS15775		Y	WP_053709213.1		GCF_001279545.1			MQERAKATRRSLLEGAARLFAEQGYAATSVNDISAGSGRTSGAIYFHYASKEGLAVAVVEDRFATWSQLAQRYADETVPPIERLVAISYDIAHALVEDPVTRAGARLWAERATINAHLPHPFALWTAAATRLLAQARLAGHLSTQVRPARAARTLVCAFYGLCSLTEALDGAATVTDRLTDWWRLTLPSLRPPGHEDASAGR
Streptomyces sp. PTY087I2	91	A3Q37_RS00425	A3Q37_RS00425		Y	WP_065475826.1		GCF_001687325.1			MTQDRGEQTFQRIVQAAGIVIDRDGYAGATTPAILRLANVSRSGFYHHFASKEDLGDEILARQHTYFQQVSDQMAAGPAPELWLQALVDISHHYTAGLLEDPVLRAAVRLSIEPGPYQTAESYAGSLGAVTAALESAREAEELQDHVEPVEAARTLVGCYSGVQMLSLALAERDALHQQVSAMWALVMPGIARPEVFARLRLGPPRSMGSSPPR
Streptomyces sp. PTY087I2	129	A3Q37_RS15280	A3Q37_RS15280		Y	WP_079137811.1		GCF_001687325.1	Y	OCC11779.1	MTKQERATRTRQALIRSAAVVFEQHGYAQARLALISSGAGVSTGALHFHFENKAAVAEAVVAEASQQLHDMSAAIRRGTDTALQALVDSSHALVERLREDPVSRAGFRLSCDTGQTAAPDLRVQWHHRVRELLDEAADAGTLAEDVSREDAAAATVAATAGFEVLGRHDPAWLSPYRLTGFWQLLLPRLTAARTLPLLDPAGTGAAEPARAPALAAAAVGEAEGTAVVTAEMSAEVT
Streptomyces sp. PTY087I2	15	A3Q37_RS15295	A3Q37_RS15295		Y	WP_065484349.1		GCF_001687325.1	Y	OCC11779.1	MAKQDRAIRTRQAILMAAAQAFEKYGYQAATITEILKSADVTKGALYFHFPSKEDLALGVLDAQEPPQTVPEQPLKLQELIDLGMLFSHRLQTSLLARAGVRLSMDQQAQGLDRSGPFLRWQEATHHLLAQAKHNGELLPHVNPTETADLYVAAFTGTQAVSQTLTNYQDLQRRHITLQRHILPSIAAPSILTALDLTPARAEHLARLDPED
Streptomyces sp. S8	1	A6E92_RS17385	A6E92_RS17385		Y	WP_084997109.1		GCF_002094995.1	Y	ARI53501.1	MAQPKQERAEQTRRALLHAAAEVFDEYGYAGASITRILRRAGVTAGALYFHFGSKEDLAKAVMNSQPETLVPLVAAGGLQRLIDLTLVWSWQLQRDPLLRAGVRLTNEQTSTEGPANADPYEKFRAIMTGYLEEAQEDGELQPGVDPAVVAEFVVAACTGMQMYSNVVSGRRDLPERTQQMWNLILPGIAVPSVITRAEATPARGAAMMP
Streptomyces sp. S8	129	A6E92_RS31875	A6E92_RS31875		Y	WP_028417004.1		GCF_002094995.1	Y	ARI53501.1; PWS40737.1	MTKQVRAARTRQALIRSAAIVFEQHGYAQARLALISSGAGVSTGALHFHFENKAAVAQAVVAEASHGLLAVSGSIRRRTDTALQTLVDTSHALVDLLARDPVTRAGFRLSCDGVRGDEPGLPTQWQRCVGELLDEAAAAGTLAEDVSRTDATAATVAATTGFEVLGRYDSEWLSAPTPTGFWRLLLPRLATPETLPLLDPSGTAAATEAVATGPDGHRASGVGAAAPI
Streptomyces sp. SID8352	26	GTY84_RS00460	GTY84_RS00460		Y	WP_161223981.1		GCF_009862265.1			MARQERGIRSRHSILEAAADVFGERGYDAASTNEILSRAGLTRGALYYHFPSKEAIATALVEAQGEALTVPERRTWLQSAIDLTLSFAHRLKTDTVLRASVRLTVEQSSFTSSARAPYDQAIRAMEDLLRRAERRGELLPGTDVAEVAATIVSAFTGLQVVSQAYSDRRDLPLRISAMWRLVLPGLATPGLLPRLDASPSGEGVRLPGQEVPSATGHRDDGAEPAGHGSRAGAPLADGLP
Streptomyces sp. SID8352	26	GTY84_RS03325	GTY84_RS03325		Y	WP_161224566.1		GCF_009862265.1	Y	MYU20815.1	MTQQERGRRSRRSILEAAAQVFDERGYDAASTNEILARTGLTRGSMYHHFPSKKAIAMALVDAHAEALEVPDQPVKLQAVIDLTLEFSRRLQIDPVLRASVRLTIEQTSFDAPRQTAYEQSGTAILGLLRQAQDQGEILPGVDVREATSLIIGAFTGLQIVSQVYTNRADLPERVTAFWRFTLPGLATPGLIGRLRVVPPAVPAPEAAPPAPAAAP
Streptomyces sp. SID8352	80	GTY84_RS04785	GTY84_RS04785		Y	WP_265295314.1		GCF_009862265.1			MKQERAARTRDAVLRAAAEVFAECGYAGASVARIAEHAGLTLGAVYFHFKSKGDLARVIAAGQPDLVVPACPSEGLQRVIDVTLTWARQLADDPILLAGARLMMEQENFVPHEQNSHDQWLGIVLADLRIARDRGEVREEADLEAFARLVVSACTGAQMHTRLESAHRDLANRIAQMWRCLLPAIATPEAAARIVVGEERGAAR
Streptomyces sp. SID8352	61	GTY84_RS20875	GTY84_RS20875		Y	WP_161227838.1		GCF_009862265.1			MARQLRAEQTRATIVRAAADLFDRHGYESTSLGEIVEHAGVTKGALYFHFAAKEDLAHAILELQATTSRRLATELDGRGYTSLEALMRLTFGVTRLAAEGPVLRAGLRLATQGVGVRPPLRHPFTEWLDLTSARLVDAVRQSDVHPDIDVDSVAHTLVCSFVGTRVVGRSLEPVTRQPRRMAEMWHLLIRGLVPVTRRARYLTLAARLEREMP
Streptomyces sp. SID8352	42	GTY84_RS29000	GTY84_RS29000		Y	WP_161229376.1		GCF_009862265.1			MAQQERAIRTRELILKAAGAVFAERGYDGATISDVYSRAGLTKGAFYFHFSSKEDLAEAILEVQVVPGTYPIVRRSLKLQELVDAGLVFGHRLMHDQMLQGSVSLSLERGAHQLDRRRPFLAWADHNLVGLTEASEQGELYQCVDLRATAELLVGAFSGVQMLSHVLSDRRDLTQRLSVLLTQLLPTITVPGVLARLDLTADRGERVVAEAEALAGAGALPGAGGRAVAPVEAPTGEAGPGGPPPGPGTAAPLGGAHARQCRSGCR
Streptomyces sp. SNU607	110	HBB06_RS29265	HBB06_RS29265		Y	WP_303261358.1		GCF_030544505.1			MQERARATRRALLESAAYLFLERGYAGTSVTDISVHSGKTSGAIYFHYSSKENLALAVVREQFASWPQLVTPYAAPGVPPLEKLVALSFSVAQALSEDTVARAGARLWAERRSIDAAVPTPFDAWVPAVTRLLAEARIRDELADGIQPSETAATLVCAFFGVCALGDDVPGGRHWSDRLERWWSLVLCALQAHPDPDTLIAQAQMRTPARQEATTQLVRERE
Streptomyces sp. SNU607	32	HBB06_RS29625	HBB06_RS29625		Y	WP_015575611.1		GCF_030544505.1			MAPRELKQERSARTRAAILKAGAEVFAEAGFAGASVSGIARRAGLTLGALYFHFQSKEELAREIVRAQPTQVPVAPDARGLQAAVDTSVLWATRLLEDPVLLAGARLVMDQEYFVDPHELNSYQQWVDVLLPFLREAAERGDLRDEVAPEALARLVVNAATGLQMNEQLSTGRRHLPDRVREMWQFLLPLITTGKSSVRIAEPLRPSGT
Streptomyces sp. SudanB91_2054	61	ACFZP8_RS27915	ACFZP8_RS27915		Y	WP_030979430.1		GCF_964272455.1			MARQLRAEQTRATILGAAADLFDRQGYESTSLSEIVAHAGVTKGALYFHFAAKEDLAHAIMELQSRTSRRLATELDGRGYSSLEALMRLTFGMARLCEEGPVLRAGLRLATGGVPVRPPLPHPFTEWREIASSRLLDAVRQSDVHPDIDVDSVAHTLVCSIVGTRLVSGTLEPDARQPRRLAGMWYLIIRGMVPVTRRARYLTLAARLERDTYAA
Streptomyces sp. SudanB91_2054	70	ACFZP8_RS34870	ACFZP8_RS34870		Y	WP_246558858.1		GCF_964272455.1			MQERAKATRRSLLEAAAQLFAEQGYAATSVNDISARSGRTSGAVYFHYTSKEGIAVAVVEDRFATWPQLAARYGDETVTPLERLVALSYDIAHALTQDPMARAGARLWTERTVIKAPVPDPFALWTAATTRLLAEARAAGHVDEGVRPARAARALVPAFFGLCILTEALEGATALDDRLTDWWHLTLPSLRPQPSPGNPALHCPTGPWRGFPPSAFSTGRR
Streptomyces sp. SudanB91_2054	145	ACFZP8_RS35960	ACFZP8_RS35960		Y	WP_164288100.1		GCF_964272455.1			MVKQERAVRTREALIRSAAEIFDREGFTGASLTAICARAGVSSGALHFHFTTKAALANAVEEAAARILRSITDRPAPARSSLLQHLVDVTHALAAALRQDVVLRAAFGLGADAARPPHADLRVLWQAWVARAMRRAEERGELCAGVTAEGAVTAVVAATVGFEALGARDAAWLSRRTITQFWLLLLPTIARATLRPELEAGGARTPA
Streptomyces sp. SUK 48	61	GHR20_RS08325	GHR20_RS08325		Y	WP_111581049.1		GCF_009650765.1	Y	TXJ76008.1	MARQLRAEQTRATIITAAADLFDQHGYESTSLSDIVAHAKVTKGALYFHFAAKEDLAHAILELENRAARRLVADLDGRGYSSLEGLMRTTFGIARLAVDDPVPRAGLRLATADVTVRPPLRHPYTEWLEFAGRKFTGAVREADVHGDLDVSAAAHSLVCFFFGTRVAGRFEPVGRLPRRVAEMWHLMIRGLVPVHRRPRYVTLATQLEREIRTA
Streptomyces sp. SUK 48	87	GHR20_RS17405	GHR20_RS17405		Y	WP_243878059.1		GCF_009650765.1			MLDAAAEAFATRGFPTVTVQDVAELAGVTKGAVYFHFANKEALALAVAEEFYHLLGIIGQEVKDAGLPPLAAVAQLLTRTAVAFRDETMVQAGARLQIERSLIGAELPMPYLGYTESVTGWLRQAHEAGQLPGSVNPEATARVLVSAFFGAQHMSWVLNDRADIAERVREILAAVVPAASAGKA
Streptomyces sp. SUK 48	3	GHR20_RS21660	GHR20_RS21660		Y	WP_275549021.1		GCF_009650765.1			MRQDRAIRTRKLILENMASLFNEVGYDAATIAALVERTGLTRGALYFHFASKEDMARAVLDEAVTTEGLSPQSFKLQEWVDLGLLLAHRLPREPVLHAAIRLAVDPKARRLFGTRWPDWVALGRELLTEAKESGELLAHADPAAVSRVFVGAWTGVQLVTEVLEEKLSLSEEIAGLYQLLLPSIVTPAVLAKLDLSPYRAERLLRESGEQEAADHA
Streptomyces sp. SUK 48	70	GHR20_RS24425	GHR20_RS24425		Y	WP_153814377.1		GCF_009650765.1			MQERARTTRRSLLEAAAQLFAEQGYAGTSVNDISARSGRTSGAVYFHYASKEGIALAVVQDRFATWPQLTARYADAAVPPVQRLVALSYDIARALAEDPLTRAGARLWAERATIDAPLPDPFALWTAAATRLLAEARNAGDLAKHVRPAPTARTLVRAFFGLCSLTEALEGAATVTDRLTDWWQLTLPSLVAAPGIHPRDGAPAGAWAPIPVSRRNDRPS
Streptomyces sp. WM4235	26	ADK55_RS02250	ADK55_RS02250		Y	WP_053675443.1		GCF_001279725.1			MGQQERGTRSRRSILEAAARVFDVRGFDAASTNEILASTGLTRGALYHHFPSKEAIAVALMAAHSEALVVPEQPVKLQAIIDLTLEFACRLQRDPVLRASVRLAVEQTSFPRPPITPYEQSSAAILRLLEQARDQGETLPGLNLPEATDIIVGTFTGMQVMSQVYTDRRDLIERVSTLWRFLLPGIAGAGMIGMLRVTPPPAAGSEPASPRIPAQS
Streptomyces sp. WM4235	40	ADK55_RS08560	ADK55_RS08560		Y	WP_053676879.1		GCF_001279725.1	Y	KOU39339.1	MARQERAVRTRRAILEAAASVFDERGYEAATIADILTRAGVTKGALYFHFSSKQDLARGVLDEQFAEGGVPPRQSKLQELVDTSMVMAHRMQRDPMLSAGARLSLGPDMREIFGGGSVPGWIKVTEEMLIQAKARGELLPHVNTAETAWTLSACWTGVQIYSQTLVNREDIEHRVSVLFEHVYPSIATPAVLARLEMGRTRGAEVVAEMRRLEAAEVVGDQVAS
Streptomyces sp. WM4235	136	ADK55_RS08565	ADK55_RS08565		Y	WP_053676877.1		GCF_001279725.1	Y	KOU62428.1;KOU39339.1	MVKQERAARTREVLVRAAAEVFVEEGFATASIGAISKRAGVSAGGLHFHFGSKTALAEAVVDRAAASVRVITVSRLAGGNALQVLVDSTHDLMALLAHDPVVSAGFGLCVATGTGDDAAVGPCGVRRQWQRWVEAMFRAAARNGELADGVSAQDAAAAVVAAIVGFEALGADEGAWLAEPSLARYWALMLPRIAADGSLGELRADGSDTMCVAGAARSGAPD
Streptomyces sp. WM4235	148	ADK55_RS19345	ADK55_RS19345		Y	WP_159041473.1		GCF_001279725.1			VQERSERTRRRLLFAGAEMFHRNGYANATLGEIAGAAGVTKGALYFHFASKDELADAVQQWGCGLLHEAVRGLREAGDSPLQALIGTTHWLARTLHEDPAIPASFRITKECAGQQPAVVDFHGAWLSVVCRLLRMARDAGELAGFSGGVDGGDGAVVSDGAVVSDGAFVSDG
Streptomyces sp. WM4235	108	ADK55_RS20865	ADK55_RS20865		Y	WP_053680898.1		GCF_001279725.1			MQERAARTRERLVRAAAEAFDEHGLGAASMQAVSKSAGVSKGALYFHFPSKEHLADAVRGACGDRFAAKASDLMEAGESPVQVLMRLPGLTAEWLGQDVIVRVGLRLGREQQRGGHQDCDGRYLSRELHDLLSRLLRGAAERREIRDGLPLRTCASLLVAFLFSLECRAEESASREELLESIAELWSLLLPGMAPVADRE
Streptomyces sp. WM4235	3	ADK55_RS26980	ADK55_RS26980		Y	WP_053682414.1		GCF_001279725.1	Y	KOU62428.1	MARQERAIQTRRIIVEAAAEMFNELGYDATTIGGLIDRIPLTRGGLYFHFTSKEELARAVLDEAVTREGLTPQTHKLQEWVDLGLLLAHRLPKEPVLSASVRLSVDVKARGLFGTRWPDWITVGEELLEEARARGELLAHAVPCEISRLLVGAWTGVLLITEEIPGADLSREISNLFDLLLPGIAAPGVLAELDTSPYRAERLLGTAAPVQPARSA
Streptomyces sp. WM4235	77	ADK55_RS35275	ADK55_RS35275		Y	WP_053685077.1		GCF_001279725.1	Y	KOU39339.1	MIKKERAARTRETLVRAAAQVFAEEGFAAALVSAISRRAGVTAGGLHFHFASKTEIARAVEERAADAVARITDAERSVGHPVRVLVDSTAELMELLAQDVVVRAGFALSADSSHESRVDLRGQWRLWVEELLAAAERGGMLAEGVSSHDAARAVVASTVGLEVLSAAEPEWVAPQTLARIWGLVLPRLLAGEGLEAD
Streptomyces sp. WM4235	50	ADK55_RS35320	ADK55_RS35320		Y	WP_053685100.1		GCF_001279725.1			MARVRQERAEVTRQAILDGAAIAFDDAGFHGTSLSDVVKHAGVTKGALYFHFQSKEALARTLMDEQFRVSDDLPAIENPGLQTAIDVTHQMAHGLRTNVRIRAGIRLVIEFGSFTHPDSTPYNTWMNTAHTLLTPAQQAGDVLPALDVTDLSTLLIGSFTGIQVTSYVRTTREDLHARIADLWRFLLPGITPAHRISAFDPAGSPECRAQLGLPNPDSPADQVG
Streptomyces sp. WM6368	107	ADK51_RS05210	ADK51_RS05210		Y	WP_037861905.1		GCF_001279625.1			MQERSERTRRRLVHAGAEMFHRNGYANATLGEIAAAAGVTKGALYFHFASKDELAEAVQQRGCALLHDAVRTLRQDGVSPLQALIDITHWLAWTLHEEPAIPASFRITKECGQPAPRGCTPTRPAVVDFHRAWISAVSTLLRLARDAGELPAAGRRWESAQALVAAAACGIETMSATGMSYAELQGKVAALWALLLPSLVAVGREREYQTEAEFTGAQAVRIGW
Streptomyces sp. WM6368	50	ADK51_RS18215	ADK51_RS18215		Y	WP_053703112.1		GCF_001279625.1	Y	KOU34879.1	MARARQERAEITRQAILTGAATAFDVSGFEGTSLSDVVKHAGVTKGALYFHFPSKEALARTLMDEQFQVAEHLAAIEEPGLQTVIDLTHRMAVGLRSDVRIRAGIRLVIEFGSFTHPDPTPYDTWIDTCRSCLAPAQERGDIHPSLDVRALSTLLVGAFTGIQVTSYVRTRREDLHQRVTDLWTFLLPTIVPAQRIDHFLPTGTPAAAPPEPTH
Streptomyces sp. WM6368	5	ADK51_RS32585	ADK51_RS32585		Y	WP_078972357.1		GCF_001279625.1			MSERKQQRAPQLRAVQTKAAILRAAAEVFDEFGFSGASISKIMKRADVTQGGMYFHFSSKEELAYAVMVGQGEGLEFPAGEDGLQHLVDITLYLAEQLQHNPVLRAGVRLAVEQGEFGLRDDVAYQAWVLEFRQQLRFARAKGELQPDVDDHELAWVLVSSFTGAQLFSQASTGRADLPQRIASLWRYLLPAVAADDIRGGLRLTLPPTGPKPKNAPKNAPTNETGSGAEKRA
Streptomyces sp. WM6378	4	ADK54_RS03455	ADK54_RS03455		Y	WP_053724001.1		GCF_001279695.1	Y	KOU47561.1	MAQRAVKQERAVRTREALVQAAAQVFGELGFAGASVSKIADRAGLTLGAMYFHFKSKEELAREIVLSQPSRVRPVHQSEGLQHAVDITLTWAYGLAEDAVLFAGARLVMEQEQFNAPEENSHRQWTDIIASDLRVAQAGREVRKAVDVEAVARLIVNACTGAQMHSSIESGRADLPQRIEEMWRIVLPSIAVPSAVARLEFGQARGRRG
Streptomyces sp. WM6378	18	ADK54_RS22565	ADK54_RS22565		Y	WP_053727494.1		GCF_001279695.1	Y	KOU40412.1	MAKQDRAVRTRTALIESAAALFDREGYELASLSTISARAGVSSGALHFHFTSKAALADAVGQAAAQRLEGITQQRADGALQTLIDVTHALVQALDRDVVLRAGFGLSDSLEHVRVGAGLRGKWQGWVEDSLARADREGALAPENSAQDAATAVVAVTAGLETLGRQDEWWLSHAPLTRFWQLILPRLVEPSRLDALVASGSGAGVPWA
Streptomyces sp. WM6378	82	ADK54_RS22650	ADK54_RS22650		Y	WP_053727506.1		GCF_001279695.1	Y	KOU40412.1;KOU47561.1	MKQERAVRTRSDLILAAAEVFDEKGYIAARLAAISQQAHVSVGALHFHFENKEALAAAVERQAAADLRSLMDATRSRGARPALQVLIDTSHAFMVKLRNDVVVRAGLRLNGDTSYGCEEADLRAEWEQCVQRLLDDAEREGTLAGGVAPHNAVTVVVSATAGIEMLGRRSPGWLSPYRMTGIWQMLLASLAAEDIRHRLNPAGAEVDTCEPRWSTPLRRLDLAAAAHRPGRHKALAAGSF
Streptomyces sp. WM6378	68	ADK54_RS22655	ADK54_RS22655		Y	WP_053727507.1		GCF_001279695.1	Y	KOU40412.1; KOU47561.1	MATRERGVRTRRTILRAAGAVFAERGFEGTTINEVISRAGLTRGAFYFHFDDKEAVANAVLAEQVGAVAVLPQQLKLQELVDAGLVFAHRLSVDSMLQGSIRLSVESAGLNLERDKPFRQWIDHNHQLLREAQDRGEVFPHTDVAEVAELLVGAFSGLQALSEVLSGRSDLEHRTAALLHYLLPSFATPSVLGRLDASAGRGARLWEQMSLQSEAEPLEGEGELPAPTHR
Streptomyces sp. WM6378	65	ADK54_RS38960	ADK54_RS38960		Y	WP_053730549.1		GCF_001279695.1			MATQDRAVRTRQALIHSAAEAFERHGYVPATLADISAGAGVSVGALHFHFANKADVATSVEMAAAVRLRRAARNAQRPGTNALQRLTDTSYALADQLRRDVVSRAGLKLSGEGAREGGLDLRREWRDFVRRLLAEASDQDFPDEPVERSDMADLIVAATTGFELLARRDPAWAAPPLLSTFWRLVLPRTP
Streptomyces sp. WMMB 714	31	H181DRAFT_RS00530	H181DRAFT_RS00530		Y	WP_045862144.1		GCF_900090125.1			MQQRAVETRQLILEKAAEVFDEGGYRAARIADIMHRAGITQGALYFHFSSKLDLARTVMLAQRDAVVLPPGPDGLQRLIDTTLLLAFELQTNKLLRAGVRLAVEQEEIGFVDDAPYREWAQVFRGQLEAAAKRGELRSHVEVDRLAVLLVGCYTGVQHFSKLANARADLPDRIADLWHYMLLGIAPPQVAAEMVVNPEHPMLAAG
Streptomyces sp. WMMB 714	139	H181DRAFT_RS12400	H181DRAFT_RS12400		Y	WP_045864464.1		GCF_900090125.1			MVKQERAARTRQLLLQAAAEVFVREGYARASLSTISGRAGVSNGALHFHFETKNLLAEAVEQRAAVTLRRIAATADEAPGSALQRLVDATHRLMTALHQDVVVRAGFELCASTGRRGGGLDLRREWQDWVGKLLAEAERKGDLAEGVTAADAATAVVTSTVGFEMLGSRDRAWVAPETVARFWELLLPRLSHPGVLGELSARGTDAGGPPQV
Streptomyces sp. XY332	50	ADK59_RS04235	ADK59_RS04235		Y	WP_053785230.1		GCF_001280885.1			MARARQERAEITRQAILDGAAIAFDRFGFGGASLSDVVKHAGVTKGALYFHFQSKEALARALMDEQFQVATGVPTVEEPGLQTVIDLTHRMAHGLRANVRIRAGIRLVIEFGSFTNPDPAPYNAWIDTAHSCLKPAQERDDILPALDVYALSTLLVGSFTGIQVTSHVRTGREDLHTRVVDLWNFLLPGMVPAHRIPHFDPAGSPACRAELGLPAPESSAVPVG
Streptomyces sp. XY332	107	ADK59_RS28920	ADK59_RS28920		Y	WP_053789489.1		GCF_001280885.1			MQDRSERTRRKLVHAGAEMFHRNGYANATLGEIAAFAGVTKGALYFHFASKDELAEAVQRRGCELLHESVRELRASGLSPLQTLINTTHWLALNLREEPAIPASFRITKECAGLPGLATDFHRIWLAEVCGLLRQARDAGELRAEGRWESIESLVAAASCGIESLAGTGMPYAELQRRVTGVWSLLLPCLVPEGAEKNFRVGMPGTDPAPRLVGEAPGEPTARRTRPVFSGSTA
Streptomyces sp. XY332	115	ADK59_RS28930	ADK59_RS28930		Y	WP_234382674.1		GCF_001280885.1	Y	KOY54667.1	MRTRDTLIRSAAEIFDREGFAVASLTAISTLAGVSNGALHHHFTSKAVLTDAVEEAALARLLAVTEAGLPLGASRMQLLVDVTHRLATALRGDVVLRAGFELSGEMSRPPHVDLREWWRRWVAETLRQADSEGELRPDVTASDVVSAVVAATVGFEVLGVREAEWLSASTVTRFWRLLLPTVVSATLLADLDSEGTSPL
Streptomyces sp. YIM B13518	61	ACFX45_RS23250	ACFX45_RS23250		Y	WP_030828431.1		GCF_042787635.1	Y	KOT32562.1	MARQVRAEQTRATIITAAAELFDRQGYESTSLSDIVEHAQVTKGALYFHFAAKEDLAHAILELQSATSRRLARDTELRGHTSLEALMRLTFCIARMSAEDPVLRAGLRLATGGTRPRPPLSHPFTEWLDIVTARLLGAVKESDVHPDVDIDVVAHSLVCFFVGTRVVGRSRESVARQPRRTAEMWQILIRGLVPVTRRARYLSLAARLEREIAPV
Streptomyces sp. YIM B13518	36	ACFX45_RS27300	ACFX45_RS27300		Y	WP_030830940.1		GCF_042787635.1	Y	KOT32562.1	MARQERAVRTRKAILDAAGEVFAEHGYAGATIYDVYNRCGVTKGAFYFHFASKVELAQAVLDEQVSGQIGYLEVPPGERTVKLQEVFDMGLLVAHRLTFDRMLQGSIRLAVDQVHELNRRIPYQAWIDAHLRILTEADERGELLPDVDIPDAAQMIVGAFSGVQLMSEVMSDRSDLEERIAVLYRGLARVIATSETYEQLDLTTDRGKRLMARSEQEQAAAE
Streptomyces sp. YIM B13518	70	ACFX45_RS32590	ACFX45_RS32590		Y	WP_386023330.1		GCF_042787635.1			MHEILQERARATRRSLLEAAACLFAQQGYAGTSVNDISARSGRTSGSVYFHYASKEGIALAVVQDGFAAWPSLVTRYGDQSVPPLERLVALSHEIARALAEDPLTRAGARLWAERHTINVDLPDPFVLWTTAATRLLAQARARGQLAADAHPAAAARTLVRAFFGFCTLTEALEGPHALTGRLPDWWQLILPSLQRDPRSCRIPARPTAVTRPSGGNAPASEPRLSARTARDRLTARSAEH
Streptomyces subrutilus	5	BGK67_RS06860	BGK67_RS06860		Y	WP_069919067.1		GCF_001746425.1	Y	OEJ22426.1	MSDRKRQRAPQLRAVQTRAAILRAAAEVFDEFGFSGASISKIMKRADVTQGGMYFHFGSKEELAYAVMVGQGDGLEFPEGEDGLQHLVDITLYLAEQLQHNPVLRAGVRLAVEQGEFGLRDDVAYQAWVLEFRQQLRFARSKGELQPDIDDHELAWVLVSSFTGAQLFSQASTGRADLPQRIASLWRYLLPAVATEDTRARLRLTLRPSEPSRPAEPAEPEQLV
Streptomyces subrutilus	107	BGK67_RS34380	BGK67_RS34380		Y	WP_069924471.1		GCF_001746425.1			MQERSERTRRKLVHAGAEMFHRNGYANATLGGIAAFAGVTKGALYFHFASKDELAEAVQLRGRALLDETVRERLDAGLSPLQTLVDTTHWMARTLREEPAIPASFRLTKECAGLPQAGPDFHQIWLAAVCGLLRQARDAGELRADGRWESVESLVAAAASGIEAMAGTAMPYAELQRRVSALWSLLLPILVPEGAVRELRSDVPAPDLPACPAGGAPDHRYRTVCH
Streptomyces subrutilus	115	BGK67_RS34390	BGK67_RS34390		Y	WP_141754155.1		GCF_001746425.1	Y	OEJ22426.1	MTEQLMVKQERALRTRDTLIRSAAEIFDREGFAVASLTAISTLAGVSNGALHHHFVSKAALTDAVEEAALARLLVVTDAVLPLGASRMQLLVDVTHRLAGALRGDVVLRAGFELSGEVSRPPHADLREWWRRWVEETLKQADSEGELRPEVTAPDVVSAVVAATVGFEVMGVREAEWLSADTVTRFWRLLLPTVVPAALLADLDAEGTCPL
Streptomyces subrutilus	50	BGK67_RS34475	BGK67_RS34475		Y	WP_069924486.1		GCF_001746425.1			MARARQERAEITRQAILHGAAVAFDRAGFDGTSLSDVVRHAGVTKGALYFHFQSKEALARTLMDEQFQVSQDFPAIEDPGLQTAIDLTHAMAFGLRTNVRVRAGIRLVVEFGSFTRPDPAPYDTWIETCVSCLTPAQERGDVLPSLNVHDVSTFLVGAFTGIQVTSHVRTGREDLHGRVIDLWNLVLPGIVPADRIPQFDPAGSPECRAELALPA
Streptomyces tendae	61	F3L20_RS12600	F3L20_RS12600		Y	WP_150154429.1		GCF_008632955.1			MARQVRAEKTRATIITAAADLFDRQGYESTSLSDVVEHARVTKGALYFHFAAKEDLAHAVLELQSATCRRLARDTATRGRTSLEALMRLTFCVARMSAEDPVLRAGLRLATGGTRPRPPLSHPFTEWLDIVTARLEGAVEESDVQPDVDIDVVAHSLVCFFVGTRVVGRTREDVTRQPRRTAEMWQLLVRALVPVTRRARYLSLAARLEREIAPL
Streptomyces tendae	144	F3L20_RS34765	F3L20_RS34765		Y	WP_240810696.1		GCF_008632955.1			MVKQERALRTREALIRSAATVFDRDGFSVASLSAISSLAGVSNGALHFHFANKATLADSVEDAAAQRLDHLITDHEGTAGNSLQLLVNVSHDLARCLHRDVVLRAGFELSRHQARTGGRDLHRHWHQWVEAALKRADGEGVLNAVSPEAVAVSVVAATTGFEVLGTQDPQWLSHRTVTRFWQLLLPRLTAAAALADVTPPAAAPPPTPRPSPPPGGRRPHPRPARRHHPLIPLARTRPCGGSRAAARRRPPPRPPAAPPTTPTPARPRPPPPRPTPVRAHPRACLPPPAGGLRPPVTRAPPAGRPRLP
Streptomyces venezuelae	64	vnz_RS20800	vnz_RS20800		Y	WP_015035379.1		GCF_001886595.1			MATPRSQPKQERARRTKVHILQSAAELFAERGYATVTLQDVAERAEMTKGAVYFHYTNKEALAVAVVQEHYARWPEILKGAEGDHAEPFDMLTAVLDTVTRAFARDIVVQAGARLQIERALIDAELPEPYVGWEDYLTRLIAEARDAGQLRDGVEPRAAARVLVSAFFGMQHISDVLSGRSDLTERYEELRTVLLEGLRR
Streptomyces venezuelae	98	vnz_RS29815	vnz_RS29815		Y	WP_041663048.1		GCF_001886595.1	Y	CCA59254.1	MTKQERATRTRDALIKSAAREFDEHGYALAKLSAISSGAGVSPGALHFHFENKAAVAAAVEIDASTTLRRTARIVYHQRSNALQNLADTTHALARLLREDVVVRAGFRLSCSQLCGTDLNLRQEWQSCVQQRLAEAADEGLLASDIGGQQDLARTIVAATIGLEALCRDNGEWLSPGTVTGLWRTLLPMLAAPGALAALTPAGSPGMAERAYTPVA
Streptomyces virginiae	50	OG624_RS02140	OG624_RS02140		Y	WP_033225438.1		GCF_041432505.1	Y	BAA06981.1	MARARQVRAEITRQAILDGAAVAFDLGGFEGTSLSDVVRNAGVTKGALYFHFPSKEALARTLMDEQLLIAERVPATDDPGLQTVIDLSHQMAHGLRTDVRIRAGIRLVIEFGSFTHPDPTPYDAWIDTCRTCLTPAQQRGDIHPSLDIQDLSTLLVGAFTGIQVTSHVRTRRQDLHTRVTDLWNFLLPTIVPPQRIALFHPTGTPGTIPITSTH
Streptomyces virginiae	108	OG624_RS04560	OG624_RS04560		Y	WP_078908892.1		GCF_041432505.1			MQERAARTRERLVRAAAEAFDRHGLGATSMQAVSRSAGVSKGALYFHFPTKEHLADAVRGACGDRFTAKASDLMQAGESPVQVLMRLPGLTAEWLGQDVIVRVGLRLGREQQRGCHQDCDGRHVSRELHDLLTRLLRAAAERREIRGGLPLRTCASLLVGFLFSLECRTEESASREELLESIAELWSLLLPGMAPVTDGE
Streptomyces virginiae	5	OG624_RS06910	OG624_RS06910		Y	WP_078909329.1		GCF_041432505.1			MSERKQQRAPQLRAVQTKAAILRAAAEVFDEFGFSGASISKIMKRADVTQGGMYFHFSSKEELAYAVMVGQGDGLEFPAGEDGLQHLVDITLYLAEQLRHNPVLRAGVRLAVEQGEFGLRDDVAYQAWVLEFRQQLRFARAKGELQPDVDDHELAWVLVSSFTGAQLFSQASTGRVDLPQRIASLWRYLLPAVAADDIRDGLRLTLPPSEPTPEPAADPNPEPQQASAPKRRSRSASEKGA
Streptomyces virginiae	84	OG624_RS21950	OG624_RS21950		Y	WP_033214529.1		GCF_041432505.1			MRAERTQAMQDRAVRTRRAILEAAAVVFEERGYGAAKLTDIVELANVTKGALYFHFDSKEDLAQAVIDAQVIMHAPVTPQEFRAQEFVDVGMVFSHRLRYDVLMRGSARLTLEQNGRELDRAAPYQGWIDLHTALLVRAKEQGELLPHVDPSGPSRLVVGAFAGLNVMSQTLGLDLDREISALYTSVLPSLVLPAVAARLDTAPGRGARVLHGPDEALGCDCSSPSAPVPAGVR
Streptomyces virginiae	112	OG624_RS41585	OG624_RS41585		Y	WP_033220292.1		GCF_041432505.1			MQQRSVITCRRLVTAAAELFDRKGYVNATLGEITGAARVTKGALYFHFASKGELAHAVEEHGCTLLAQSVDRLAAGSSSPLQTLIDFTHWLARGLREEAALRANFRLSRELRGGEAVGGGFTEAWMTTAWSLLDRAGAAGELRNGADRAGPQTLLAAAVAGIELLAATDMSDEELTARVAALWDLALPGLVGPSGRTDYRTTPR
Streptomyces virginiae	130	OG624_RS41620	OG624_RS41620		Y	WP_051763259.1		GCF_041432505.1	Y	BAA06981.1	MTPKQERAFRTRTQLVLSAAEAFDRQGFATASLTAISNSAGVSNGALHFHFESKEALAAAVEAEAAERMRTIVDGAARRGASALQALVDTSHAVMLRLRQDVVVRAGFRLSGDAARQATHDLPEHWRQSVVRLLERAGRDGSLTSAVTPSDVAGVVTATVLGFGVLARFDSAWLASGSLSGFWKLMLPMIAAGPVERGELDCRPAVPADVRRAPAV
Streptomyces viridochromogenes	131	ACM01_RS14750	ACM01_RS14750		Y	WP_063776843.1		GCF_001047325.1			MTQERAQETRRRILSAAGHLFAEHGYAGTSLSTILSAADVSRGALQHHFPAKVDIADALYAYQRTALQPPDDPVRLQALINLTHSYTTALQTDPMLRGAVRLSTEPGPYMTAAPYQASMDAVRTLLREAAAQGELLPGIDPERSARHIVGSYGGIQMMSQVLSGRADLHDEVTSMWQHLLPALAHPGLLPRLHI
Streptomyces viridochromogenes	61	ACM01_RS40665	ACM01_RS40665		Y	WP_048586506.1		GCF_001047325.1	Y	KMS67984.1	MARQLRAEQTRTTILTAAAELFDRHGYESTSLSDIVEQAQVTKGALYFHFAAKEDLAQAIMELQSRASRQVATEMDGRGYTSLEALIRTTFGIARLSVEGPIPRAGLRLATGGVVIRPPLRHPYTELLDITTRKLLGAAKESDIHPDIDAEAAAHSLVCFFVGTRVVGRSLEPVARQPRRVAEMWHIMIRGLVPVPRRARYLTLATQLEREIRAV
Streptomyces yokosukanensis	134	AQI95_RS11685	AQI95_RS11685		Y	WP_079071203.1		GCF_001514035.1	Y	KUN00475.1	MTSKITIPGWTGSPTEDRLPDLRQERAVQTRAQVLRAAAEEFAEKGFKSTSIQDVAKRVGMTKGAVYFHFPNKEILAIAVVEAHYSRWPELLEGILAEGHPPLDTVVRVLDGAAQAFATDIVVQAGARLQLERSLIDAELPQPYVGWTQLLAHLLTSAREAGELREGVDPEAAARALVSGFFGVQHVSDTLTGRADLLQRWPEFRDLAMASIRA
Streptomyces yokosukanensis	61	AQI95_RS18710	AQI95_RS18710		Y	WP_067124418.1		GCF_001514035.1	Y	KUN00475.1	MARQLRAEQTRATIITAAADLFDRHGYESTSLSDIVAHAKVTKGALYFHFAAKEDLAQAILELNARAGQRLVAEVESRGYSSLEALIRATFGAARLAVEDPVPRAALRLATADIAVRPPLRHPFTEWLEFANRKFTAAVRESDVHGDLDVGVVAHSLVSFFIGTRVAGRSLEPVGRLPRRVAEMWHLLIRSLVPVHRRPRYVTLATQLEREVRTA
Streptomyces yokosukanensis	102	AQI95_RS34800	AQI95_RS34800		Y	WP_067133502.1		GCF_001514035.1			MQARSERTRRKLIQAGARQFNEHGYASATLGRIAADTGLTKGALYFHFASKEVLADAVQQEGSARLVEFLRRREESGAPPVQVLIDMTHWLSRALREDPMVGAGLRIAHECADREPPVTDFYRAWDREVLRLLRRAGEADALRAAGRGEGAATLLWAMVCGLAAVAKALPAEELNQRLAASWDLLLTVLVPQDEAARYRTHAPDVLGDLAEAA
Streptomyces yokosukanensis	30	AQI95_RS34820	AQI95_RS34820		Y	WP_067133513.1		GCF_001514035.1			MAMQERALRTRKSLIHAAAAVFAEEGYVPSSLGTISKRAGVSNGALHFHFENKRALAQAVEDEAADAVRGLVRRADRTGASALQALVDTTCGLVDSLLDDIVVRAGFQLSAERALGPEARLLRTWHEWVEQALLGAEAEGQLAPGVSPDDTAAAIVAVTVGLEVLAGVDPQWLAERRIAGFWELLLPGIATEQVLASALPEAHEGRRSEAEEA
Streptomyces zinciresistens K42	24	SZN_RS30215	SZN_RS30215		Y	WP_007502447.1		GCF_000225525.1			MARQERAIRTRRVILEAAGAVFDEHGYTATTISMVLERAAVTKGALYFHFPSKESLAQAVLDEQIPFGTVPSQPCKLQELVDMTFVFGQRLRRNSLLKGSVRLAVDQNAPAGVDHSGPYRQWADRLVGVLEQARAQGELLPTVQPRRTVELLVGAFAGVQLMSRALTDREDLSERLSVLWGHLLPGIAVPGLLTGIDREPDRGTRVLAVLDKADGGGAGAGEAAEEQLTAGRR
Streptomyces zinciresistens K42	61	SZN_RS35555	SZN_RS35555		Y	WP_007505064.1		GCF_000225525.1	Y	EGX55851.1	MVRQLRAEQTRATILTAAAELFDRHGYESTSLSDIVEQAQVTKGALYFHFAAKEDLAQAIMELQSRASRQVAAEMEGRGYTCLEALIRTTFAISRLSVEGPVPRAGLRLATGGVVIRPPMRHPFTELLDITTRKLHGAAKESDIHPDVDAEAAAHSLVCFFVGTRVVGRSLEPVARQPRRVAEMWHIMVRGLVPVPRRARYLTLATQLEREIRCV
	40		A0A022MM29								MAQQERAIRTRHAILKAAASVFDERGYEAATIGEILTRAGVTKGALYFHFPSKQALAEGVLNAQFAEVSLAPRVCKLQELVDTGLLTADRMRRDPVVSAAARLSLGQEMRTLFGGQAVSLWIATTEKVLHEAKAQGELLPHVDPAASAWIVSAAWTGVQVYSHTLSDRADLVERVVSLFEHLLPSIAVPAVLSRLVVTPERADEIVREIEQRARDEAERAPEASRPSGCGRGCPPTRSRPRPRDPPLSRATRPCPATRPSRAAARAAVPGTDPARRFSRCAGPSIRTSLRRSKRLGKTVSTVW
	13		A0A059W4K7								MVKQERAVRTRRAVLEAAAHVIGTRGYQAATMAEIIQRAGVTKGAVYFHFRSKDALARAVIREQTEPFVPPVSDSRLQDAIDFTHQVALALRSDPLLQAGTRIAVETTFSEEPLVPYQAWTDIITAMFGDARDKGELLPAVVPERAAEFFVAAYMGVQLFSRAATNRADLPERVTALWRHTLPGLASPGALSHLDPQGRSARIAV
	37		A0A059WIW8								MILEAAASVFDEFGFDRATIAEILTRAGVTKGALYFHFPSKEDLALAVLHEQVLDIAVRPQAIKLQEFVDAGQILAYRLRHDAIQRGAARLAIEQSSSHLDRRQSMSAWSSFVEGLLKEAKARGEVMGSVNVRDAAELFVGAFAGLQMMSKAFTDQNDLSQRLTVFFEHTLPTIAVPAILAKLRVDPERGEQLDAELQRHAVLEGEEHLGEAGSNLLDVAP
	3		A0A069K2W5								MARQQRAIRTRRIFLEAAAEVFDEHGYDAATIAAILERAGLTRGALYFHFTSKEELARGVLQEAVTSDGVSPQTFKLQEWVDIALLLAYRLPREPMLSASIRLSIDPRARSLFGTRWPDWISLGAGLLVEAKERGELLPHVDPEATSRLLVGAWTGVQLVTESMSEPPDLVSEISALFELILPNAVVPGVLARLDTSPHRAERIMEENRVAAAS
	16		A0A077K8A1								MAKQDRAIRTRRAILEAAAVVFDERGYDAATISEILARAEVTKGALYFHFASKEDLARAVVQTRMSVTALRPELPRSSKMQELVDIGLIFTHRLLVDPVLRGSVRLSIEHSATAPHRDSRFDEWTELHTRTLMEGKERGEVLPHVMPSEVAELIVAAYGGINALSQTVCGRADLERRAIVLYEHLMPGVAVPAVLARLDIAPGRGARALAELERQRAATPAGVA
	28		A0A081XLH4								MARQERAIRTRRTILEAAAAVFDERGYTSATIGEILERAGVTKGALYFHFGSKEELALGVFEEQLAISLPPQSSKLQELVDSGLVLALRLRTEPLVRASVGLALDQGALGLDRTPAFGMWIDQTTRQLAEAKARGELLPHVDATETAELLVASFSGVQLLSQLRCQRQDLEHRVVVLFQHMLPGVAVPAVLARLDISPDRAGRLLAEEREDREEREERTVAEAEAG
	26		A0A081XRR6								MAVQVRGERSRRSILEAAASVFDERGYDAASTTEILARSGLTRGALYHHFPSKEAIAAALVAAQSEALVVPEQPMKLQAVVDLTLEYARRLRTDPVLRASVRLTVEQSSFAHPGRTPYQQAADAILGLLRAAERQGETLPGVDLDEVTQFVVGAFTGVQLMSQVYCGRQDLMERVSTMWRLLLPGIATPGLLARLRTTLPPPEAGAAGEARE
	12		A0A087KBD5								MAKQARAVQTWRSIVDAAASVFDDYGYERAAISEILRRAKVTKGALYFHFASKEAIAQAIMDEQTSTVEFEQEGSPLQSLVDGGQQFAFALRHNAMARAGTRLSIEGVFLGGPHPWGDWIDATARMLELGQERGEVFPQIDPMVSAKIIVASFTGIQLVSEADTGRADLREQVAEMWRHILPSIAHPGVIAHIKPEGRVDLAAQAREKAEREEQEARIAAEAKEAGSDPAADTGSRPGGGSARGTRAGQAGDEGDEEPAGAGVAAAGGAA
	5		A0A099D6G3								MAQPKQERALHTRSQIIRAAAEVFNEYNFAEASLSKIVSRAGVTMGAIYFHFSSKEELAKAVMSEQAADVPLPHGEDGLQKLIDITIDMAHQLQHNVLLRAGVRLAVEQGAFGVTDDAAYVLWIERLREQLVAASERGELLPTIEVDEFARVLVGAYTGTQLLSQITTGHTDLPERITNLWRYLLPGVAAPGVISQLRLGPRTAEQEL
	101		A0A099D948								MQTRGTLIRAAASVFDEFGYSGASITEIINRARVTRGALYFHFASKEDLANGVIDAQAEQVRVEPRELKLQELVDLTVTVARDLSADVVLRAGIRLAVEQGAFMSVRESPYMTWIDMCRRILEEARESHELLPHIVPADTAELVVGSFSGIQLLAQARSGRDDLRERVSTFWNHVLPGIAVPGVLARLDTSAVLPDESGSEPPTN
	49		A0A0A0R3Z7								MAQQVRGLKTSRLIVETAAQVFCERGYEGTSTTEILSRCQVTRGALYFHFASKQDLALAVLTEGSDVLLPLRRRLVLQSLIDFSLDYAYRLQTDVVTRASVRLRTELEYQGAALPEGGDVREVILGLLREAEKAGEIVPSADPGEVADVLVGSSASVSLFRVGQESGLTRRVATLWRYLLPAVAVPGLLMSLQLVLNQAERRLRERLAGMPAEGRGEEATDPPADDPQEARPGWARPSTLMG
	1		A0A0A8EA31								MFDEFGYSGAGINKILERAGVTTSALYFHFESKEGLARAVMNAQPQAIEGMLHSEGLQRLVDITLVWAQRLQTDPVLRAGVRLSVEQGAFGVRDATAYLSWRGIMEGCLREAERNGELRCDLDLEEVAEFVVGACTGVQLYAQLVSGRQDLPKRTVRMWELLLPGVAVPEAAARMDLDPMRGISA
	37		A0A0A8EEI9								MILETAAAVFDEHGFDRATIAEILSRAGVTKGALYFHFPSKEDLALAVLHEQVLDIAVQPQPIKLQEFVDAGQILACRLRHDPIQRGAARLAIEPGANQLDRKQSMSAWTTFVEGLLREAKARGEVLESVNVRDTAELFVGAFAGLQMMSKAFTDQNDVSHRLLVFFEHTLPTIAVPAVLAKLRLDPERGARLDAELRERAAEAAKHAAALEEGLQNAAP
	13		A0A0A8EIX3								MRTRRTVLEAAAHVIGARGYRGATIAKIIQRAGVTKGAVYFHFRSKDALARAVIEEQTDPFVPPVSDSRLQDAIDFSHQVALALRSDPMLQAGTRIAVETTFTEEPLVPYQAWTDIMTAIFTDAQSNGELLPAVAPDRAAEFFVAAYLGVQLYSHAASNRADLPERVTALWRHTLPGLASRGALSRLDPQGRPRKVAV
	1		A0A0B5DTG5								MAQQPKQERAVQTRESLLRAAADVFDEVGFAGASISRILKRAGLTAGALYFHFDSKEDLARAVMNAQPRSIVPWLESEGLQRLVDITMVWAYQLRVDPLLRAGVRLTGEQGSFGVKDAAPYQEWSQIMTECLESARERGELQAGVEPAELAEFVVEACTGMQMYSAVASEARADLSERAVRMWRLLLPGVAVPAVVARTEVNPDRIRDVLRVASTAATAADGQVRKGAEEFVGGERADAAG
	12		A0A0B5ENC8								MAKQARAVQTRRSIVEAAASVFDDYGYERAAISEILRRANVTKGALYFHFQSKEAIAQAIMDEQTATVDFTSHERAGGSPLQALVDGGQQFAYALRHDPMARAGTRLSIEGVFFGGPHPWGDWFDTTAHLLKEGKARGEVLPHVDPETTAELIVSSFTGIQLISESVTKRADLRERVAQLWRHLLPGIANPAVISWIKTEGTLPLEELAALEEEKERDSAPAERGTGGGIDAAAGAPGAGDLNHIDRVG
	26		A0A0B5EUU4								MALQERGIRTRRLILEAAAGVFAESGYDGASTTAILARTGLTRGALYHHFASKEDIAAALVDVQSEALVAPERSIRLQAVIDLTLSFARKLQRDPVLQAGVRLAVEQTSFSEGKVVAYQRSAEVVLALLAEAAERGELQRDVDVRDVADLVVGAFTGVQLMSQIYTERRDLLHRTSVLWRCLLPGIAAPELLPHLRTTPEPVDGTTK
	28		A0A0B5IE41								MAQQARAIKTRQAILQSAAAVFAERGYERTTIGEILVRAGVTKGALYFHFASKEDLALGVLDAQMLDVPLTPQAIKLQELADQAFLLAHRLQRDALVRASVALALDSGATGVDRVAPFQAWIDQVSEILMVAKAQGELLVHVNVTDTASLFSGAFSGVQAMSQILCDRNDLIHRVAVLLQHFMPSICAPALLTGLHLTEDYAKELGAEYEANRRRRDEMNSAETPH
	29		A0A0C5FX10								MARQERATRTRQAILVAAGEVFDEVGYEAATIAEILKRSGVTKGALYFHFPSKAELAQSVLAEQVHALPVVPRRELCLQRSLDEALLLAYLLQRDTGDAIVRGSVRLTVDQGAPRDELDRRMPMQAWEGHTLQVLEEAKAAGEVLAHVDLVRVTKVLVGGMTGVQVLSNIMTGREDMPERVADLYRHVLPAVAVPAVLAQMDFAPERAGRVYEEAVGAQDGARSGGLAPAVTG
	12		A0A0E3DVB5								MAKQARAVQTWRSIVDAAASVFDDYGYERAAISEILRRAKVTKGALYFHFASKEAIAQAIMDEQTSTVEFEQEGSPLQSLVDGGQQFAFALRHNAMARAGTRLSIEGVFLGGPHPWGEWIDATARMLELGQERGEVFPQIDPMVSAKIIVASFTGIQLVSEADTGRADLREQVAEMWRHILPSIAHPGVIAHIKPEGRVDLAAQAREKAEREEQEARIAAEAKGAGSDPATDTGSRSGGAGLRGGGSGRGTRAGQAGDEGDEEPAGAGMAAAGGAA
	34		A0A0F0HLJ4								MAQQERAIRTRQVILQGAAEVFDEFGYDAASIKQILARVQVTKGALYFHFPSKEALARGVMQEQTLHLRLAQNASKLQQLVDVTMAVAHALPGDAMLRAGVRLALERGSVDFTDSNPLLAWADVCGGLVEEAKAQGETLPQVDAKETAELVVGCFNGIQSFSQVVSGMADLERRISILWQHLLPCVATPSTLARLDTAPGRGARALLPPEDGGSELFQ
	5		A0A0F0HXW7								MAQPKQERAIRKRWLILEAAAEVFDRYGYSGAAISKIMERAETTQGAVYFHFKSKEDLARAVIVHQADKLDLPKSPQGLQQLVDLTLYLAVELRHNVLLRAGVRLAVEQEESGLAEYSVYEWWIEQFSKELTVARERGELLPDVDSRGFARLLVAAFTGTQVMSQISTNRTDLPERIAELWRYLLPGVARQEVREDVAIDINRCGAWS
	51		A0A0F2TD36								MARQARALATRQAVLVAAAEVFDERGYAAATMAEILDRAGVTKGALYFHFHSKEELALAVIEGQGAWIATWKPATDSPVQILIDLGYAFAHALLDDPLVRGSIRLTIEHGSFTQPQIAAYQGWIDLVRGLLEQAREAGELRPGVDPGAAAGVITGAVTGIQLSSQVLTDRRDLVRRIGELWTLLLPGLVEPRALARLSIADRTS
	60		A0A0F2TG05								MVRQERALRTRRLILEAAASVFDEFGYESATIGEVVARAGVTRGAVYFHFASKRDLARGVLEEQFSQDGVPERCSKLQEFVDTGMVVAHLMPRDPLLSAGARLSLGQDAFDDLGSGAIPGWIRRMEALLVAAGERGELLPHVVPADTAWLMTAAWTGVQIQSQKLSGRADLEQRVAALYRHLLPSIAVPGVLAALRIGSGRGAEVVAEVAAARAAAGDSEAQPAVVAGGVGAH
	50		A0A0F4I507								MARVRQERAEITRQAILDGAAIAFDHAGFGGTSLSDVVKHAGVTKGALYFHFPSKQALARTLVDEQFQVSEGVPETIEDPGLQTVIDLTHQMAFGLRTNVRIRAGIRLVIEFGSFTDPDPSPYNAWIETCRSCLTPAQERGDVLPSVDVSDLSTFLVGSFTGIQVTSHVRTGREDLHARVVDLWTYLLPGIVPPDRLA
	2		A0A0F4IP31								MAEQVRAIRTRQAILSAAAKIFEERGYQASTISEILTVAGVTKGALYFHFQSKDDLAQGVLNAQNQNLVLPERAAKLQEIVDIVMLHTYRLQTDPMVRAGVRLTMDQMAGDLDRSGPFRNWAVPVRERLEKAQAQGELLPHVIPAETADVIVGSYAGIQSMSQALTDYEDLTTRASALLRHLMPSIAQPSVLASLHMGEDRAAEVFHEASAALVTDEPE
	84		A0A0F4JYN6								MRTERPQVKQDRAVRTRRAILQAAAVVFEERGYDAAKLSDIVNIAKVTKGALYFHFESKEGLAQAVIDAQNEDQPQALPQQYKAQEFIDIGMVFSHRMRHEVLIRASARLTLDQTGGELDRATPYETWIGVCADVLSEARRRGELLPGVDPVVPARLIVGAYAGLNTMSHTLGLDLDAQVAELYTHVMPNVVVPAVAIRLDTAPGRGARALYGPQGGHACRAGCANGVVPAGEFEETGVPVG
	41		A0A0F5VK86								MVQQERAIQTRRVILEAAAQVFAEHGYVAATIADILKTAGVTKGALYFHFDSKELLAQGVLELQTEQPLPPQEIKLQEVADIAMTVAHRLPIDAVLRAGARLSSDPTGRQHYGTAWTSWIDVLADLLAKAQQCGEVLPHVEPREIAELIVSTFHGVQLYSQLENNLSDVEYRVSVLLNHLMPSIAAPAVLLRLDVTPDRGARVFNEASHMQATEVA
	29		A0A0F7VQU5								MARQERATRTRQAILVAAGEVFDEVGYEAATIAEILKRSGVTKGALYFHFPSKAELAQSVLAEQVHALPVVPRRELWLQRSLDEALLLAYLLQRDTGDAIVRGSVRLTVDQGAPRDELDRRMPMQAWEGHTLQVLEEAKAAGEVLAHVDLARVTKVLVGGMTGVQVLSNIMTGREDMPERVVDLYRHVLPAVAVPAVLAQMDFAPERARRVYEEAVGARGRAEEAARSGGLASAVTG
	1		A0A0F7VZL6								MAGGVKQERAVQTRESLLRAAAEVFDEFGYSGASINRILKRAGLTAGALYFHFDSKEDLARAVMNSQPETIVPWLDSRGLQRLVDLTLNWARRLQVDPLLRAGVRLTNEQTSFGLQDASPYEQWVEIMAECLRDAHERGELQAGVEPGEVAAFVVEACTGMQMFSAVVSGRKDLMERVTRMWRLLLPGIAVPAIVARTELGAERALTPLD
	29		A0A0F7W015								MARQERATRTRQAILVAAGEVFDEVGYEAATIAEILKRSGVTKGALYFHFPSKAELAQSVLAEQVHALPVVPRRELWLQRSLDEALLLAYLLQRDTGDAIVRGSVRLTVDQGAPRDELDRRMPMQAWEGHTLQVLEEAKAAGEVLAHVDLARVTKVLVGGMTGVQVLSNIMTGREDMPERVVDLYRHVLPAVAVPAVLAQMDFAPERARRVYEEAVGARGRAEEAAGPGGWLPR
	26		A0A0G3UWM9								MAQQERGNRSRRSILEAAARVFDERGYDAASTNEILASTGLTRGALYHHFPSKEAIASALVAAQSEALVVPDQPVKLQAVIDLTLEFARRLQHDPVLRASVRLAVEQTSFSRPAQTPYEQSNATILDLLRQAREQGEVLPGVDLQEATSTIVGAFTGLQVMSQVYSNRQDLPDRVCALWRFLLPGLATPGMLARLRTAPLPQTAPQAAPQTAP
	40		A0A0G3UWQ6								MARQERAVRTRRAILEAAAAVFDERGYEAATIADILARAGVTKGALYFHFCSKQELAQGVLDEQFVEGGVPPRESKLQELFDVAMVLAHRMRRQPLLSAGARLSLEPEMREIFGGGSVPGWIGVVEELLAQAKAQGELLPHVNPAETAWIMSASWTGVQVYSQTLSAREDMERWVSALYQHLYPGIATPAVLARLDMAADRGDRVVEEIKLLEARAQEDCEDEAEIGAETGAVAGAGEEPARDAAAV
	5		A0A0H4C8K5								MQQRAVRTREVLLRAAAEVFDEVGYTRASITSIVDRAGLTAGAVYFHFKSKEGLARAVIHEQAADLQFPQGEPGLQRLIDMTDYLAVEMQQNTLLRAGVRLAVEQNEADLHEYAIYEWWAERFREELVAARARGQLLPSADESAFASLLVAAYTGTQIMSQLSTKRADLPGRISAMWRCLLPALAPADVIRQMTTSATAAEARA
	15		A0A0H4PME6								MAKQDRAIRTRQAILMAAAETFEKHGYQAATITEIIGIAGVTKGALYFHFPSKEELALGVLEAQEPPPPAPDQPLKLQELVDMGMMFSHRLHTSLLTRAGVRLSMDQQAQGLDRTGPFLRWQQTTHDLLAHAKQNGELLPHVNPMETADLYVAAFTGIQAVSQTLTNYRDLEQRYITLQRHILPSIATPSILTALDLSPQRTSDLARLAPAY
	50		A0A0J6XHH0								MARARQERAEITRQSILDGAAIAFDRFGFGAASLSDVVKHAGVTKGALYFHFQSKEALARTLMDEQFQVSEGVPAIEEPGLQTVIDLTHQMAHGLRSSVRIRAAIRLVLEFGSFTNPDPTPYNTWIDTAFGCLKPAQDRGDVLPSLDLYDLSTFLVGSFTGIQVTSHVRTGRGDLHTRIVDLWNFLLPGIVPADRLPRFDPAGSPACRAELGLTTTPDSVAVAVG
	2		A0A0J6XHI3								MAEQVRAIRTRQAILSAAAKVFEEHGYQAATISQILTEAGVTKGALYFHFQSKDDLAQGVLGEQDQRILVPERATKVQEIVDMVMLHAYRLQTDPMVRAGVRLTMDQLAQGLDRSGPFVRWAEVVTVTLRKAQEQGELLPHVVPEETADVIVGTFAGIQSMSQAVCDYRDLAARTSALVRHLLPSIAVSSVLASLDLAEPRGAAVYAEALKAADALELAAAG
	28		A0A0K8PJ31								MARQERAIRTRRTILEAAAAVFDERGYTSATIGEILDRAGVTKGALYFHFGSKEELAVGVFEEQLAITLPPQSSKLQELVDSGLVLARRLRSEPLVRASVGLALDQGAMELDRTPAFRMWFDQNVQRLAEAKAQGELLPHVDVAETAELLVGSFSGVQLLSQLRCQRQDLERRVVVMFEHFLPSIAVPAVLARLDISVERVEWVLAQVQVQVQVERRGPVEVQEEAVPAQVSSGA
	29		A0A0K8PJS6								MALQERAIRTRHSILVAAAAVFAEVGYEAATISEIHQRANVTKGALYFHFSSKEELAQEVLADQLGSMPQPAPQELALQEGLDATFLLSHMLMLGDPLVRGSIRLTVEQGSPQDGLDRKIPMAGWIEHNVALLTRAKANGEVLPHVDVQNAARVFVAAFTGAQILSKIMTEHADLAESVASVERHLMSSIAVPAVLIQLDMAPDRGARVYEQAMKLRQEAEALLVD
	16		A0A0K9X7Q7								MAKQDRAIRTRRTILEAAAAVFDERGYEAATITEILSRAEVTKGALYFHFASKEDLAHAVIDAQLLDAPRLPEPPPASRMQRLVDLGLVFAHRMRDDPLLRGSVRLTLDQGPSGIDRGGPFRGWTRLHARVLAEGKERGEVLPHVVPADTAELIVGAYAGINTMSQAVSGRADLERRAISLYEHIMPSIAVPSVLARLDLAPGRGARALAEAERLRAAGPPPASAPVAVG
	24		A0A0L8KPN9								MAQQERAIRTRRAILEAAGAVFDEHGYTSTTIAMVLERAEVTKGALYFHFPSKELLAQAVLDEQVPFGTVPEQPCTLQEIIDMTFVVAQRLLTDSLLRGSVRLTVDQATPPGVDHTGPFRQWGERLVVLMERARDKGELLPTVQPRDTVELLVGGFAGIQLMSRALTNRADLAHRISVLWSHILPSIAVPGLLLGLDSRADRGVRILSAVPVA
	28		A0A0L8L7Q2								MAQQARAIKTRRAILEAAATVFAERGYERTTIGEILVRAGVTKGALYFHFASKEEVALGVLDAQMLDVPLSPRAIKLQELADQCFLLTHRLQHDALVRASVGLALDTGATGVDRVGAFQAWIDEVSEILTASQARGELLVHVNVADTARLFCGAFSGVQAMSQILCEREDLAHRVSVLLQHFMPSVCTPALLTSLDLTEGRVAQLAAEYEAELLRREQNPADIHG
	29		A0A0L8LP71								MARQERAIRTRQKILVAAAEVFDEVGYEATTISEILKRSEVTKGAFYFHFTSKEEIAQLILAEQVTAIPPIRPQDLALQEAVDEALLLAYLLRSGDARVRGSVRLTVEQGSFQDGLDRRVPMQGWISRSAELFEKAKANGELVPHVDVELIAKLFVGCFTGVQILSNIMTRHEDMLERVSELYRHLMATIAVPGVLIRLEFTPERAQRVYEAAAAHGRSGSREVDELV
	28		A0A0M2GQ97								MARQERAIRTRRTILEAAAAVFDERGYTSATIGEILDRAGVTKGALYFHFGSKEELAVGVFEEQLALALPPQSSRLQELVDSGLVMARRLRSEPLVRASVGLALDQGAMDLDRTPAFRMWIDQNTQMLTEAKTRGELLQHVDVAETAELLVGSFSGVQLLSQLRCQRQDLERRVVVLFEHFLPSITVPAVLARLDISVDRADWLLAQARTEEEAAAPAEASVPSGA
	12		A0A0M3QMM9								MAKQARAVQTWRSIVDAAASVFDDYGYERAAISEILRRAKVTKGALYFHFASKEAIAQAIMDEQTSTVDFAQEGSPLQSLVDGGQQFAFALRHNSMARAGTRLSIEGVFLGGPHPWGDWIDATARMLELGKERGEVLPHVDPMISAKVIVASFTGIQLISEADSGRADLREQVAEMWRHILPSIANPGVIAHIKPEGRVDLAAQAREKAEQAEREAREIAAAAEAARGAAAAGRNSGGAHRGGGAARSTRDQPEGEGADEPAGAGVTAGGLV
	15		A0A0M5IVD9								MAKQDRAIRTRQAILMAAAETFEKHGYQAATITEILRIAGVTKGALYFHFPSKEELALGVLEAQEPPPPAPDQPLKLQELVDMGMMFSHRLHTSLLTRAGVRLSMDQQAQGLDRTGPFLRWQQTTHGLLAHAKQNGELLPHVNPMETADLYVAAFTGIQAVSQTLTNYRDLEQRYITLQRHILPSIATPSILTALDLSPQRTSDLARLAPAY
	36		A0A0M8QNE9								MGGRVARQERAVRTRKAILDAAGEVFAEHGYAGATIYDVYNRCGVTKGAFYFHFASKVELAQAVLDEQVSGQIGYLEVPPGERTVKLQEVFDMGLLVAHRLTFDRMLQGSIRLAVDQVHELNRRIPYQAWIDAHLRILTEADERGELLPDVDIPDAAQMIVGAFSGVQLMSEVMSDRSDLEERIAVLYRGLARVIATSETYEQLDLTTDRGKRLMARSEQEQAAAE
	5		A0A0M8RXA9								MVRSVQERAVKTREAILRAASEVFDEFGFSGASVSKIMKRAGVTQGGMYFHFPSKEALAHAVMIEQGNGLELPPGEDGLQRLVDITLYLAGELQTNPALRAGVRLAIEQGEFGVQDDAPYQYWVQEFAGQLRAARDKGELQPEVDVDDLAWMLVSSYSGTQLLSQISTGRADLHQRVITLWRYLLPGVAAPDVRPRITFAGQRDGTAA
	12		A0A0M8T422								MAKQARAVQTWRSIVEAAASVFDDYGYERAAISEILRRAKVTKGALYFHFASKEAIAQAIMDEQTSTVEFEQEGSPLQSLVDGGQQFAFALRHNAMARAGTRLSIEGVFLGGPHPWGDWIDATARMLELGQERGEVFPQIDPMVSAKIIVASFTGIQLVSEADTGRADLREQVAEMWRHILPSIAHPGVIAHIKPEGRVDLAAQAREEAEREARGAADAEGSGAGSEAGAPTGDAGLRSDGSDPAARTGREGDEDDTEPAAAGIATGGVA
	100		A0A0M8VBJ1								MSVEEWLRVPTVKAERAARTRQRILLAAAEVFDEAGYERAAVTQIVERAGLTLGALYFHFGSKQGLAEALMNAQPATIEPHLESTGLQRVVDITLVWADRMKRDPILRAGVRLAVEQGSHGMNDATSFEEWRALMRSHLDVARAGGELRASVSPDRVARFVVGACTGMQVYAHLATKRADLMERVSDMWELLLPGVAADSMLHDIQIDPERIPDTGP
	100		A0A0M8W0I5								MRVPTVKAERAIRTRQRVLLAAAEIFDEAGYENAAVSQIVERAGLTLGALYFHFGSKQGLAEALMNAQPATIEPHLESTGLQRLVDITLVWADRMKRDPILRAGVRLAVEQGSHGMNDASSFEEWRALMRSHLDVARSDGELREEVDPDRLARFVVGACTGMQVYSNLATKRADLMERVCDMWDLLLPRVASASVVGDIQVGPTRVPVS
	24		A0A0M8W606								MAKQERAIRTRRAILEAAGAVFDEHGYTSTTISMVLERAEVTKGALYFHFPSKESLAQAVLDEQVPFGTVPEQACKLQEIIDMTFVVAQRLLTDSLLRGSVRLTVDQATPPGVDHSGPFRQWGERLATLMEQARAQGELLPTVNPRDTVELLVGGFAGIQLMSRALTDRADLAHRIAVLWSHLLPAIAVPGLLLGLDSRADRGVRVLSLSPAPVA
	3		A0A0M8XKY2								MASLFIEVGYEAATIAALVERTGLTRGALYFHFPTKEAMARGVLDRAVTREGTAPQTYKLQEWVDLGLVLAHRLPHEPMLRAAVQLSVDPRARSLFGTRWPDWINLGEDLLVEAAERGELLPHAVPAEIARLAVGAWTGVQLVTEALPGGPDLCEEIARLYQLILPNVASTGVLAKLDTSPYRAKRLLGLS
	28		A0A0M8YGE0								MAQQARAIRTRRTILESAAAVFAERGYERTTIGEILVRAGVTKGALYFHFASKEDLALGVLDAQMLDEPLTPQDVKVQELVDQGFLLAHRLQRDPLVRASVALALDSGATGIDRAAPFRAWIDQVSEALMVAKAQGEILVHVDVTDTAELFSGAFAGIQTMSQILCDRNDLTHRVLVLLQHVMPTICTPAVLIRLEMTESRARRLAAEYDASRLRHSEENFAESAHS
	5		A0A0M8YT03								MDEPKQERAVKTRDTILHAAAEVFDECGFSGASISKIMSRAGVTQGGMYFHFKSKRGLAMAVMASQQDFVEPPKRSSGLQALIDLTFYLARELQRNVLFRASVRLAVEQGEFGVRTDTAYQEWVDHFLKHLRTARELGELLSGVDEYDFATTLVGAYTGTQLYSNIASERRDLPRRVSLLWQFTLPAVATPEAIEQLRIRPGRSGLPA
	5		A0A0M9XLL8								MQERAVRTREVILRAAAEVFDEFGFSGASISKIMKRAGVTQGGMYFHFPSKEALAQAVMVEQGGGLELPPGEDGLQRLIDITLYLAEELQTNPKLRAGVRLAVEQGEFGVQDDSAYRAWAEEFGGQLRAAREKGELLPEVNVDELAWVLVSAYTGTQLFSQISSGRTDLHQRVVSLWRYLLPGVAAPPLRPLLTFAARRRRAVA
	38		A0A0N0ADL4								MAQQERAVRTRRAVLEAAAAVFAERGYAAATIAEILNRAGVTKGALYFHFDSKAALARGVLQEQMRTEYHLPRELKLQEWVDAGMTLAKRLPQEPVLLAGVRLSADLQRRDVLGSAWPAWARMSSCVLTEAKERGEVLPHVDPEETAQVFLGAWIGVQFVSQAVAGWADLDDRMSALYGHLLPAIAAPAVLVRLDTAADRGARVIAEVQQKSAALAGVSA
	37		A0A0N0XTX9								MVQQDRAIRTRRLILEAAASVFDDRGYDRATIAEVLERAGVTKGALYFHFASKEALALAVLDEHVLDIAVEPQPIKLQEFVDVTQVLSHRLCSDPIQRGAARLAVEQGSNHLDRKRSMISWTQFVEGVLGEARDRGEVLKSVVIRETAELYVGAFAGIQLMSQTLANRTDLNRRVTVLHQHTLPCIAVPAILAKLDLDPERGEALDAAIKAGALVDATAP
	5		A0A0N1FNU4								MGEPKQERAVRTREVVLHAAAEVFDECGYSGASISKIMKRAGVTQGGMYFHFDSKLKLAQAVMADQQTFVTLPATEGLQGLVDVTFHLSRELQNNPVFRASVRLAVEQGEFGSRDDRPYQEWAEQFRRQLDGAHARGELLPDTDTAEFARVLVGAYSGTQLFSQMATNRADLPEQVATLWRYLLPAVATPQAIATLRLDPQKPTV
	26		A0A0N1G2P6								MATQERGTRSRHSILESAARVFDERGYDAASTNDILARTGLTRGALYHHFPSKEAIAVALVTAHSEALVVPDQAVKLQAVIDLTLEFAQRLQRDPVLRASVRLAVEQTSFSRPPQTAYEQSGAAILALLRQAEEQGEILPGVDIQEATSTIVGAFTGLQLMSQVYSNREDLPERIGAFWRFMLPGLATPGMLGRLRTIPPPARETA
	2		A0A0N1HBY3								MVKQDRAIRTRQTILSAAAKVFEEHGYQAATISEILTTAGVTKGALYFHFPSKEHLAEGVLHEQDQLLPIPDRTCKIQQFVDTVMLHAHRLQTDAMVRAGVRLSLDQQALGLDRSGPFLRWSHISRDLLEKAQAQGELLPHVNTVETADVMVGSFAGVQAMSQAVSDHQDLPQRVNALLRHVLPSVVMPSVLASVDLTRTRGAAVDAELHTHHHTAA
	1		A0A0N1JW52								MRTREAILHAAAEVMDEFGFAGASITKIAERAGTTTGAMYFHFKSKEGLAQAVMNAQPETIVPRLESAGLQRLVDITLVWAWRLQVDPLLRAGVRLAVEQGAFGLQDDTSFREWVGIMEGCLNEAREQGELLASVRPSEVAEFVVGACTGSQLHSQLTSGRGDLPERMVRMWRLLLPGVAVPAVVDRISLDVERGRLR
	13		A0A0N1JY67								MAKQARAVRTRRAVLEAAAHVIGAHGYQAATMAEIIQRAGVTKGALYFHFTSKDALARAVVTEQSHPFLPQVSDSRLQDAIDFSHRVALALRSDALLQAGTRIAVETTFSEDPLMPYRSWTDIITTMFTDARGNGELLHGVVPDRAAEFFVAAYMGVQLFSRAATNRADLPERVTALWKHTLPGLASPGVLSHLDPQGRSVTAVVRAPEAPCAKA
	40		A0A0N1NH06								MVRQERAVRTRRLILDAAASVFDERGYEAATIGEVLARAGVTKGALYFHFPSKRALAEGVLGEQFAGFVLAPRVSKLQELVDMGLALAYRMRRRPVVSASARLSLGQEMGAVFGTWTIRTWLDATERVLREAQEQGELLPQVDVAESAWVFSAAWTGVQVYSHTLSGREDLEERVCALFEHLLPSVAVPGVLGRLVIDPGRAAEVAAGGERLAAEAGEPAGLDGVGAPV
	26		A0A0N6ZVI5								MLEAAAHVFAERGYDAASTNDILACTGLTRGSLYHHFPSKEAIAVALVQAHGEALAVPEGPVRLQSVIDLTLEFARRLQHDPVLRASVRLATEQTSFRRPPQTAYEQSLEAIEKLLREARERDELLPGVDVDEAASTIVGCFTGLQIMSQAYTGREDLGDRVGSFWRFFLPGLATPGLIGRLRTAAPAS
	96		A0A0N9IEA6								MPKQQRAERTRATILDAAATVFDRQGFVGASLSDILAEAGVTKGALYFHFASKEELAHALVDEQFSIWPPPGEAGEPGLQNVIDLTQTMARSLRENVRIRASIRLVIEQGTFSEPNPDSYLRWIDVIRGQLDHAKEHGDVRKELNTTEIANFLVGAFTGLQTAAQVLTDRADLPERVATMWRYVLPSIVPPRRLSRFVPEGS
	37		A0A0P4RC40								MAQQDRAIRTRRVILEAAASVFDEQGYDRATIAEVLERAGVTKGALYFHFASKEQLALAVIEEQVVDIAVQPQTIKLQEFVDSGQVLAFRLRSDPIQRGAARLAVEQGSNHLDRKQSMLSWTRFVEGLLNDARSRGEILESVVVGETAELFVGAFAGLQMMSQALTNRADLSRRLTVFFEHTLPSIAVPAILAKLNLDSERGAQLDAALQAKAVVKVAADADAGVAAG
	13		A0A0P4RD19								MVKQERAVRTRRAVLEAAAHVIGTRGYQAATMAEIIQRAGVTKGAVYFHFTSKDALARAVITEQTDPFLPQVSESRLQDAIDFTHQVALALRSDPLLQAGTRIAVETTFSEDPLVPYQAWTDIITTMFTEARDNGELLPGVAPDRAAEFFVAAYMGVQLFSRAATNRADLPERVTALWKHTLPGLASPGALSHLDPHGRCVKVSV
	56		A0A0Q6X5R8								MVRQERAEVTRSAILDGAARAFDAEGYHGTSLGDIVKEAGVTKGALYFHFGSKEELAQALVDEQFSALEPVTDTAKPGVQTVIDIVHTMARLLVADVRVRAGIRLVIDQSSKTGLVSEPYTRWIELFRECLVQAQQRGDVKADLDPGRVARLIVGSWTGLQLSSQVLSGRADLTEETTLMWEMLLPSIVPPRRLERFRPEGTALMPEMV
	1		A0A0Q6YS02								MRTREALLRAGAEVFDEYGYAGAGITRILERAGVTAGALYFHFKSKEGLALAIMGAQPQQVQPKLDSQGLQRLVDITLVWACELQVNPLLRAGVRLSVEQGSFGVQDPTSYLGWKDIMTQCLEDAAQQGELLSGDSAGDIAEFLVGACTGIQLYSQLVCNRRDLPDRTVLMWRTLLPGIAQPETIARIDLNPERGETT
	24		A0A0Q6YSV3								MARQERAIRTRRTIVEAAGAVFDEHGYAASTIAMVLERAEVTKGALYFHFPSKESLAQAVLDEQLSLGAVPPHPCKVQEIVDMTFVFGQRLRTNSLLKGSVRLTVDQCAPPGVDHTGPFRQWSEHLVAMLQQARDQGELLPTVQLRDTADLLVGAFAGVQLMSRALHGREDLGHRISVMWSHLLPSIVVPGLLIGLDSRPDRGARVLASVASGELVGAEA
	1		A0A0Q7I7C7								MALKQERAEQTRRALLLAAAEVFDEFGYAGASITRILKRAGVTAGALYFHFGSKEDLAKAVMNSQPDTLVPLLAASGLQRLIDLTLVWSWQLQRDPLLRAGVRLTNEQASIGDSLNADPYEKFRGIMSSCLHEAREDGELQPGIEPTVVAEFVIAACTGMQMYSNVVSGRRDLPERTQQMWNLLLPGIAVPSVITRAEATPARGAAMMP
	12		A0A0Q7IAU9								MAKQARAVQTWRSIVDAAASVFDDYGYERAAISEILRRAKVTKGALYFHFASKEAIAQAIMDEQTSTVEFEQEGSPLQSLVDGGQQFAFALRHNSMARAGTRLSIEGVFLGGPHPWGDWIDATARMLELGQERGEVFPQIDPMVSAKIIVASFTGIQLVSEADSGRADLREQVAEMWRHILPSIAHPGVIAHIKPEGRVDLAAQAREKAEREEQEARIAAEAKGAGSDPDSGSRPGGAGLRGGGSGRGPRAGGTGDEGDEEPAGAGVAAGGVVA
	12		A0A0Q8EEP6								MAKQARAVQTWRSIVDAAASVFDDYGYERAAISEILRRAKVTKGALYFHFASKEAIAQAIMDEQTSTVEFEQEGSPLQSLVDGGQQFAFALRHNSMARAGTRLSIEGVFLGGPHPWGDWIDATARMLELGQERGEVFPQIDPMVSAKIIVASFTGIQLVSEADSGRADLREQVAEMWRHILPSIAHPGVIAHIKPEGRVDLAAQAREKAEREEQEARIAAEAKGAGSDPDSGSRPGGAGLRGGGSGRGPRAGGTGDEGDEEPAGAGVAAGGVVA
	29		A0A0Q9AR33								MALQERAVRTRRAVLVAAAAVFAEVGYEAATIAEILARAGVTKGALYFHFSSKEELAQAVLAGQLETVPAVPARELLLQQGLDEAFVLAHLLSVGDPLVQGSIRLTVDQGAPTDGLDRRAPMSGWIAHNADLLGRAKERGELLPHVDVAAAARMFVGAFTGVQVLSKIMTGHADLPERVADLQRHLLAGVAVPTVLLQLDTAADRGARVYEEAVRASWPTGAPRAAG
	28		A0A0T1Q7S2								MAQQARAIRTRRAILNSAATVFAERGYERTTIGEILVRAGVTKGALYFHFASKEDLALGVLDAQMLDVPLTPPAIKIQELADQAFLLTHRLQRDPVVRASVALALDSGATSIDRVAPFQAWIDHLSDILTVAKARGELLVHVNVTDSATLFSGAFSGVQAMSQVMCDRQDLAHRVSVLLQHYMPSVCTPALLTSLELTAERAVTLGAEYDAILLRREQDQLADTPRQ
	28		A0A0T1SNF0								MAQQARAIRTRRVILESAATVFAERGYERTTIGEILVRAGVTKGALYFHFASKEDLALGVLDAQMLDVPLAPQEVKLQELADQAFLLTHRLQGDALVRASVALALDSGATGVDRAAPFRAWIDQVSEILMVAKARGELLVHVDVTDTAELFSGAFSGIQAMSQILCDRNDLAHRVSVLLQHFLPSICTPALLTRLDMTEARARQLGAEYDASRLRRDEGSLADTTG
	2		A0A0T1TFK6								MVKQDRAIRTRQTILSAAAKVFEEHGYQAATISEILTTAGVTKGALYFHFPSKEHLAEGVLHEQDQLLPIPDRTCKIQQFVDTVMLHAHRLQTDAMVRAGVRLSLDQQALGLDRSGPFLRWSQISRDLLEKAQAQGELLPHVNTVETADVMVGSFAGVQAMSQAVCDHQDLPQRVNALLRHVLPSVVMPSVLASVDLTRTRGAAVDTELRTTHHTTTHTSVTQPTQPTPIH
	12		A0A0U3BZ19								MAKQARAVQTWRSIVDAAASVFDDYGYERAAISEILRRAKVTKGALYFHFASKEAIAQAIMDEQTSTVEFEQEGSPLQSLVDGGQQFAFALRHNAMARAGTRLSIEGVFLGGPHPWGDWIDATARMLELGQERGEVFPQIDPMVSAKIIVASFTGIQLVSEADSGRADLREQVAEMWRHILPSIAHPGVIAHIKPEGRVDLAAQAREKAEREEQEARIAAEAKEAGSGPAAETGSRQGGGSARGTRAGQSGDEGDEEPAGAGAAAAGGAV
	41		A0A0U3NE62								MAQQERAIRTRAAILQAAAEVFAERGYAATTVADILKVAGVTKGALYFHFDSKKALAKGVLGVQTSLDVPAQNFKLQEMVDTAMVVAHRLTHDPVLRAGAKLSEDRDGRSQYGSAWPAWIELLTRYLVEAQQRNEVLAHVVPRETAEFVLTAFHGAQTYSHLEKNLTDIEYRVSVLFRHMLPSIAAPAVLANLDTAPDRGARVYAQMQSESEELPALRAG
	38		A0A0U3NIK5								MARQERAIRTRRAVVLAAAEVFAERGYTAATIAEILERAGVTKGALYFHFDSKEALARGVIEAQISGDHVVPRELKLQEWVDVGMTLAHQIPEDVVLLAGIRLSADLHVQRRIGSAWPAWTQLSTAYLSQAKEQGEVLPHVVPAETSECFLAAWLGTQTYSEVTSRWADLSERVSVLFNHMLPAIATPAALIRLDTAPDRGARVMAEARRLRQREPAPVDA
	29		A0A0W7X8Q7								MARQERAIRTRKAILAAAAEVFDDVGYEAATISEILKRSGLTKGALYFHFASKEELAQGVLDAQVGGLPAVPAHELHLQMSIDEAVLLARLLQKGTGDPIVQGSMRLTVEQGGPKDLLDRRVPVEGWLVHTTELFEKAKAAGEILPHVDLARVVKVFVAAFTGVQVLSGILTGREDLQERVLDFYSYLMSAIASPAVLARLDFSLQRGEWVYEEAMKQHRAQEDTAAAART
	37		A0A0X3URB9								MARQDRAVRTRRLILEAAASVFDEFGFDRATIAEILARAGVTKGALYFHFPSKEDLALAVLREQVLDITVHPQQIKLQEFVDAGQVLAYRLRHDPIQRGAARLAIEQGSTHLDRKQSMTAWTAFVEGLLKEAKARGEVLESVNVRDIAELFVGAFAGLQMMSKAFTDQSDLSYRLVVFFEHFLPTIAVPAILPRLRLDPERGARLDAELQRQADAEPSQGPGADDGLGADDEGKALVDTVP
	26		A0A0X3VFN3								MLLRAAAEVFDERGYDSASTTEILERSGLTRGALYHHFPSKEAIAVALLTTHRDALEVPSQSTKVQAVIDLTFAFAFQLQRDPMLRACVRLAVEQSSLRDSAVTPYQQASKAIRELLVQAKEQGELLPGVDLLEAAEMINGTFTGIQVMSRVQTDREDLPQRVSIMWRFLLPGLVSPGMIGHLRTTPAPQQTDTSAR
	120		A0A0X3VJG1								MSKPTRPQQDRAIRTRQKILEAAGALFDEVGYADTTIADITARSGVTKGAIYHHFEDKKSIGVAVIEAQLTEMAPIPPQEIATQQLVDAGYFLAYQLRKDPVQRGASSLALEQGKVDFDRTRSTRMWIDFVTVILTAAQEKGELRAHVNVSDVSWNFVAAFAGIQHVSNAFDGRQQLTHRLKVLWELLLPSIVQRDVLVKVDLSMDRGERIAQQLLDQADPAATPVA
	13		A0A0X3VUJ4								MVKQERAARTRRAVLEAAAHVIGARGYQAATMAEIVERAGVTKGAVYFHFRSKDALARAVIREQAGPFVPPVSASRLQDAIDFTHRVALALRSDPLLQAGTRIAVETTFSDHPLAPYEVWTDTLTGMFTEAHAHGELLPGVVPERAAELFVSAYMGVQLFSRAATNRADLPERVTALWRHILPGLASPGALGHLDPHGRAVRLAV
	47		A0A0X3WZS5								MVQQERALRTRRVILTAAAQLFDDFGYEAATMSEILRRAGVTKGALYFHFTSKEQLAREVLQENARVPAVPPQRLKLQEAVDQGLLLAHLMVRDPVLRGGVRLALERVGQDQLDRSVPFQDWAEESLRLLEQARAAGELQPHIDPRELSDVFVGAFAGTQLMSHALSGRTDLNARVVALYRVLLAGIAVPGVLVELDVTEDRGARVHEATRLAARAVAHRRPA
	47		A0A0X3X079								MAQQERAVRTRQAILAAAAQVFDEVGYEAATVSEILTRSGVTKGALYFHFASKEQLAQGVLQENAQVVPRVPAQRLKLQEAVDRGMLLAYQMGIDPLLRGSVRLALERSGNDSLDRKIPFEAWTRESELLLEQARLAGELQPHVDTEELAGVFVGAFAGVQLMSQALTDRQDLCERIAVLYRVLMSGVAVPSALVQLDVTAGRGARVQALIDQGRQEAADPRGQRPFLVGRG
	28		A0A0X3XPX7								MARQARAIQTRTSILLAAAEVFDERGYSTATITEIIARAGVTKGALYFHFSSKEDLALGVIAAQLELGPLPAQRTKLQELADQGLLFAHQLQYDPLTRASVGLAMDQWSENAEGGNPFHGRPFQEWADRLTELLVEARERGELLPHVDPAETAELLSGAFTGIQWTSQVLCQRRDLTRRVIAMFRHLLPSVAMPQILPTLELSEERAVALLASRDAALEAEEAEADGDSAA
	24		A0A101JQI3								MARQERAIRTRKVILEAAGAVFDEHGYTATTIAMVLDRAAVTKGALYFHFPSKESLAQAVLDEQLSLGAVPPQPCKLQELVDITFVFGQRLLSNSLLKGSVRLAVDQCAPPGVDHSGPFRQWADHLVVILERAREQGELLPTVQPRQTVEMLVGAFAGIQLMSRALNDRNDLAERISVLWGHLLPSIALPGLLTGIDREPDRGVRVLAALEAADVEPVAMDLSAR
	24		A0A101N2G4								MARQERAIRTRRTIVEAAGAVFDEHGYAASTIAMVLERAEVTKGALYFHFPSKECLAQAVLDEQLSLGAVPPHPCKLQEIVDMTFVFGQRLRTNSLLKGSVRLTVDQCAPPGVDHTGPFRQWSEHLAALLQEAREQGELLPTVEPRDTADLLVGAFAGVQLMSRALHGREDLGHRISVMWAHMLPSVAVPGVLVGLDSRPDRGTRVLASVESGELVGAEA
	56		A0A101NCY0								MVQQEHAEVTRSAILDGAARVFDAEGYHGTSLGDIVKEAGVTKGALYFHFGSKEELAQALVDEQFSALESVTETGRPGVQTVIDIVHSMARRLVADVRVRAGIRLVIDQSSKSGIVSEPYTRWIELFRECLVQAQRRGDVKADLDPKRVARLVVGSWTGLQLSSQVLSGRADLTEETTLMWEMLLPSIVPPRRLERFHPEGTARVPEMV
	29		A0A101NM43								MALQERAIRTRRTILVAAADVFADVGYEAATISEILQRANVTKGALYFHFASKEQLAQAVLAEQLNSVPASPPRELVLQEGLDGGFLLAHLLGSGDPLVCGSIRLTVDQGSPQDGLDRRVPMASWVDHNTHLLERAKANGELLPQVDVEAAAKAFVAAFTGAQVLSKIMNDHADLMERVVDLYRHLMTSIAVPAVLMRLDMSLDRGRRVYEEAMELIRESEEAPAAG
	100		A0A101PZ42								MPTAKAEQAARTRQRVLLAAAEVFDEAGYEKASVTQIVERAGLTLGALYFHFGSKQGLAEALMNAQPTTIEPRLTSTGLQRLVDITLVWADRMKRDPVLRAGVRLATEQGSHGMNDATSFEEWRALMCSHLDVARCSGELRDGLDTDRLARFVVGACTGMQVYSDLATKRDDLMERVCDMWDFLLPSIASEAVLRDIHVGPTRLPAQ
	38		A0A101QJJ1								MAQQERAVRTRRAVLEAAAAVFAERGYAAATIAEILNRAGVTKGALYFHFDSKAALARGVLQEQTRTEYHLPRELKLQEWVDAGMTLAKRLPQEPVLLAGVRLSADLQGRDVLGSAWPAWARMTSCVLTEAKERGEVLPHVDPEETAQVFLGAWIGVQFVSQAVAGWADLDDRVSALYGHLLPAIAAPAVLVRLDTAPDRGARVIAEVRQKSQALAGV
	41		A0A101QMY0								MAQQERAIRTRLAVVEAAAQVFAEHGYLAAKVTDILKIAGVTKGALYFHFDSKEALARGVLEEQTSYRPPVQEVKLQEVVDLAMSVAHRLRRDPILRAGARLSADPVGRDHYGSAWSQWVGLLTEILEEAGRRGETLSHVVPREIAELVVGAFNGVQMYAQLETDLEDVEYRVSLLLKNLLPSIASPSVLLRLDLAADRGARLVAEEQGRVPVVV
	1		A0A101QT56								MARANTGRALKQERAIHTREQLLKAAAEVFDEFGYAGAGINKILQRAGVTAGALYFHFKDKQNLAQEVMNAQRSTIEPHVPTTGLQRLVDITLIWSHSLQADPLLRAGVRLTAEQAASGLQDATPYTAWARSFQDCLDVARAQGELREHVRSEELAEFVVGACTGMQEYAQVVSRRADLPRRTVGMWRLLLPGIATGPALDRIENSEERALSLWTSLGAPAEGEGTRP
	100		A0A101R3E9								MPTAKAEQAARTRQKVLLAAAEVFDETGYEKASVSQIVQRAGLTLGALYFHFGSKQGLAEALMNAQPTTIEPHLTSTGLQRLVDITLVWADRMKRDPVLRAGVRLATEQGSHGMNDATSFEDWRKLMRGHLDVARSSGEIRDGVDTDQLARFVVGACTGMQLYSHLATRRADLMERVCDMWDLLLPSVASPAVLQAIHVGPTRVPAR
	56		A0A101RVC9								MARQERAEVTRAAILDGAARAFDAEGYHGTSLGDIVKEAGVTKGALYFHFSSKEELAQALIDEQFSVPGPAATAERAGVQAVIDILHMMARQLVQDVRVRAGIRLVIDQSSKTGIVSEPYTRWIELFEGHLARGQERGDVKPDVDPARVARLIVGSWTGLQLSSQVLSGRQDLSAETTLMWEMLLPSIVPPRRLGRFRPEGSAEGAATALVAAG
	10		A0A101SPJ5								MVKLQQDRAVKTREAIVRGAAEVFDQYGYNGASVNRIMRRAGVSQGAMYFHFKSKEELARAVMNAQPDTIVPRLDSDGLQRIVDMTFVWAWQIQRDVLLRAGVRLTNEQDGTGMHDASPYVDWARILETSLTQAQDEGQVNESVNVRQFAELLVSACTGMQMFAKAVSGRQDLPDRVVAMWRILLPGVAPARIAASINLDVRRFA
	29		A0A101SRY8								MALQERAIRTRRSILVAAADVFADVGYEAATISEILQRANVTKGALYFHFASKEQLAQAVLTDQLNAVPQSPPRELVLQEGLDAGFLLAHLLGSGDPMVRGSIRLTVDQGSPHDGLDRRVPMASWVDHNAKLLERAKANGEVLPQVDVEASAKAFVAAFTGAQVLSKIMSDHADLTERVVDLYRHLMTCIAVPAVLVRLDMSLDRGRRVHEEALELRRELPRAPAAG
	24		A0A101TA94								MAKQERAIRTRRAIVEAAGAVFDEHGYMSTTISMVLERAEVTKGALYFHFPSKESLAHAVLNEQVPFGAVPPQACKLQEIVDMTFVVGQRLLSNALLRGSVRLAVDQETPSGIDHGEPFRQWAERLTDLFELARERGELLPTVKPRETVELLVGSFTGIQLMSRALTGRADLADRLSVMWAHILPSIAVSGVLPRLDTRADRGERVLASLEERAAS
	24		A0A101U3G4								MARQERAIRTRRVILEAAGAVFDEHGYTATTISMVLERAEVTKGALYFHFSSKESLAQAVLDEQVPFAAVPPQPCKLQELVDMTFVFGQRLLGNSLLKGSVRLAVDQSAPPGSDHSGPFRQWADHLVVLLERARDQGELLPTVVPRQTVELLVGAFAGIQLMSRALTDRADLAERISVLWGHVLPSIAVPGLLPGIDREPDRGARVLAALDEAGAEQVAVDASG
	24		A0A101UL95								MAKQERAIRTRRAIVEAAGAVFDEHGYMSTTISMVLERAEVTKGALYFHFPSKESLAHAVLNEQVPFGAVPQQACKLQEIVDMTFVVGQRLLTNALLRGSVRLAVDMETPSGIDHGEPFRQWAERLTDLFELARERGELLPTVKPRETVELLVGSFTGIQLMSRALTGRADLADRLSVMWAHLLPSIAVSGVLPRLDTRADRGERVLASLEERAAS
	24		A0A101UYB9								MARQERAIRTRRTILEAAGAIFDEQGYTATTIAMVLERADVTKGALYFHFPSKESLAQAVLDEQVPFGTVPPQPCKLQEIIDITFVFGQRLLSNALVRGSVRLTVDQSSPPGVDHTRPFLQWTDHLVEMLQHAREQGELLPSVEPRDTAELVVGGFAGIQLMSRALTGRDDLAHRISVLWSHILPSVAVPGLLLAVDSKPDRGARILASLDLAGDQP
	56		A0A101V4P8								MVRQERAEVTRAAILDGAARAFDAEGYHGTTLGDIVKEAGVTKGALYFHFASKEELAQALIDEQFSALDSVTNPEEPGVQSVIDILHMMARQLVGNVRVRAGIRLVVDQSSKTGIVSEPYTRWIGLFRDCLAQAQDRGDMKPDVDPEGVARLIVGSWTGLQLSSQVLTGRKDLGEQTTLMCRTLLPGIVPSRRLGRFRPEGSAGSAVVA
	34		A0A117EDA0								MAQQARAVETRRLILQGAALVFDEMGYDAASIKEILSRVSVTKGALYFHFPSKEDLARGVLEEQTLHLHVSPQTSKLQEVIDLTMAVAHALPNDAMLRAGSRLALERGSIDFAAHSPFLAWAKVCEDLLEQAKRDGEVLPHVDCHETAELIVGSFTGIQAFSQISSALLDLEQRVSAMWKHILPSVAIPAALARLDTAPDRGARLQEAALARQ
	38		A0A117PRX9								MAQQERAVRTRRAVLEAAATVFAEHGYAAATVADILKLAGLTKGALYFHFPSKEALAQGILEAQVPQQLIPQELKLQEWVDAGMTLAHQLPRDPVLRAGARLSAEYTGDEQHGSAFPAWIAFSASLLDQAKRNGEVLGHVEPTETAECLLGSFHGVQLFSQLQSNWADIEQRASVLFRHVLPAIAVPSALVRLDTAPDRGARVVAELKAMAAEQDGLVPLAG
	24		A0A117QPT3								MAKQERAIRTRRAILEAAGAVFDEHGYASTTISMVLERADVTKGALYFHFPSKESLAQAVVESQVSFGAVPPQACKLQEVIDMTFVVGRQLLGNALLRGSVRLAVDQETPAGVDHGEPFRQWADRLTELLELAQERGELLPTVRPRDTVELLVGCFTGVQLMARALTDRADLADRLAVMWAHILPSIAVPGLLPGLDARADRGARVLASEEERAAS
	29		A0A117S2T9								MAQQDRAIRTRNKIVLAAAELFDEVGYEAATISGVLKKCGVTKGALYFHFASKEELAQEVLAGQVAALPPVPPQELFLQQSLDEALLFAHLLRVGDPMVRGSVRLTVEQGIPHDGLDRGVPMQAWIDHNLEVLTRAKAAGELLAHVDIVSTATLFTGSFTGMQVLSRILTGHADMVERVSDLMRSLMSAIAVPGVLVRLDFAPDRAERVYEAALRQREELAATATV
	24		A0A124H2A4								MARQERAIRTRRLILEAAGAVFDEHGYTATTIAMVLERAEVTKGALYFHFPSKESLAQAVLDEQLPLGAVPAQSCKLQELVDMTFVFGQRLLNNALLKGSVRLAVDQAAPSGVDHAGPFRQWADHLVVLLEQARDQGELLPTVDPRKTVELLVGAFAGIQLMSRALTDRSDLAERISVLWGHILPSIAVPGLLIGIDRKPDRGERILASLDETGVDTTAVDLSLR
	24		A0A124HY67								MARQERAVRTRRTIVEAAGAVFDEHGYAATTIAMVLERAEVTKGALYFHFPSKESLAQAVLDEQLSLGDVPPHPCKLQEIVDMTFVFGHRLRSNALLKGSVRLTLDQCAPPGVDHSGPFRQWSDRVVEMLQDARDQGELLPTVQLRDTADLLVGAFSGVQLMSRALHGREDLGHRISVLWAHLLPSIAVPGLLSGLDSRPDRGTRVLASAESGELVGAEA
	28		A0A143C2F7								MARQERAIRTRRTILEAAAAVFDERGYTSATIGEILDRAGVTKGALYFHFGSKEELAVGVFEEQLAIALPPQSSKLQELVDSGLVMARRLRSEPLVRASVGLALDQGAMDLDRTPAFRMWIDQNTQLLTEAKARGELLQHVDVAETAELLVGSFSGVQLLSQLRCQRQDLERRVVVLFEHFLPSITVPAVLARLDISVDRAERLLAQVRTPEEAAVTVEAPVPSVPSVPSAPSVPSGA
	2		A0A150VK26								MVKQDRSVRTRQTILSAAARVFEERGYQMATISEILTAAGVTKGALYFHFPSKEDLARGVIHAQDQVLPVPARGYKIQELTDTVMLHAYRLQTDPMVRAGVRLSLDQQAQGLDRSGPFAYWVEVVGALLDEARTKGELLPHAVPSEVADILVGSFAGVQAMSQAVSDYQDLLTRASNLLRYVLPGVTAPTVLAALDLTENRAHATAAELGLTPHAPTP
	28		A0A150VSQ6								MAQQARAIRTRRVILESAAAVFAERGYERTTIGEILVRAGLTKGALYFHFASKEDLALGVLAAQMLDEPLTPQPVKLQELVDQGFLLAHRLQCDPLVRASVALALDSGAMGIDRAAPFRAWIDQVSEVLMAAKAQGELLVHVNVTDTAELFSGAFAGIQTMSQILCDRNDLTHRVLVLLRHVMPTICTPAVLIRLEMTESRARQLAVEYDANRLRHEENLTESARA
	14		A0A160NZJ5								MAKQDRAIRTRKAILEAAAVVFDERGYEAAKLSDILALAHVTKGALYFHFDSKEDLAHAVLEAQVSVVPPAPPQPSKVQEFVDTGMVFVHRLTRDPVLSGSVRLTLDQGGHELDRSGPYREWTDINRRLLRAAKESGELLPHADPEELAGLFVGAYAGLNLMTHALEGHRSSMERWASALYRHVLPSVVVPAVLTALDLEPGRGARALGVEETEVPGTPGPGAGFR
	29		A0A160NZU7								MARQERAIRTRQKILLAAAGLFDEVGYEAATIAEVLRRCGVTKGALYFHFTSKEELAQEVLAAQIAMLPPVPPRPLLLQTLTDEALVLAHLLRVADPLVRGSVRLTVDQGSPHDGLDRRIPMRGWIDRTAEVFTRARAAGELLPHVDIPAMAHLFTASFIGVQVLSKIMTGHADMVERVSDLMRTTMSSVAVPGVLVRLDFSPSRAWPAYEEALRAGGTRPPAPAPASE
	93		A0A160NZW4								MPGPKQERAQKTREEILRAAAEVFDERGYHGAGMREIMKRAGVTLGAVYFHFPNKEALAQAVMHEQPATIVPSLRSEGLQRLVDITLVWSHKLQSDPLLRAGVRLTSEQTGYGFDDVTPYRQWAQIMEECLVDGLAAGDVRTDTDVHALAEFLVAACTGLQAYSLLASGRDDLPERARTMWRLIMPAIATPHAAAGIDVSEEREAAVNGLTAGSGR
	5		A0A170U5X3								MQERAVRTRERILHAAAEVFDEYGYAGTSITRILERAGSTHGAMYFHFKSKEDLARAVIVEQAQGLKLPEKPAGLQQLVDLTLHLAFELQSNVLLRAGVRLAVEQEESGLREYSVYEWWIDQFRRELDEARQRGELLPEVDEAEFARILVASFTGTQVMSQIATRRVDLPERIALLWRYLLPGVAPAEVRERLVVSVERGRTPA
	2		A0A170W4Z1								MFEERGYQAATITEILTTAGVTKGALYFHFQSKEDLAQGVLSEQDQRMVVPDRPSKVQQLVDVILLHAHRLQTDPMVRAGVRLSLDQQAKGLDRSGPFLHWGRIIGDLLEKAQAQGELLPHVVPSETADVVVGSFAGVQAMSQALSNYKDLPDRICALLRHLLPSVTLAPALAAVDLSPGRGAAVFAELAESLDQEEFPARAAG
	3		A0A171AYJ9								MARQERAIRTRESILEAMASLFVEVGYEAATIAALLERTGLTRGALYFHFPTKEAMARGVLARAVTREGVRPQKHKLQEWVDLGLLLAHRLPREPMLRAAVQLSVDPKARSLFGTRWPDWIDVGEDLLVEAGKRGELLPHAVPAEIARLAVGAWTGVQLVTEVLPENRDLSEEISRLYRLILPAVARPGVLAELDLSPCRGERLLGPAADAGAPVADGTPA
	2		A0A177HKY3								MVKQDRAIRTRRTILEAAAKVFEERGYQAATIAEILHTAGVTKGALYFHFESKEQLAQGVLHEQDQRFVIPDRACKLQELADVVLLHAYRLQSDPMVRAGVRLSMDQHAEGLDRSGPFLRWSAVCREMLEKAQAQGELLPHVVTSVTADVVVGTFAGVQSMSQAVSEYQDLRRRTSELLRHLFPSIAVPSVLASLDLSEPRGEAVYEEIQRLLQRQPAAAVS
	40		A0A193KY20								MAQQERAIRTRHAILKAAASVFDERGYEAATIGEILTRAGVTKGALYFHFPSKQALAEGVLNAQFAEVSLAPRVCKLQELVDTGLLTADRMRRDPVVSAAARLSLGQEMRTLFGGQAVSLWIATTEKVLHEAKAQGELLPHVDPAASAWIVSAAWTGVQVYSHTLSDRADLVERVVSLFEHLLPSIAVPAVLGRLIVTPERADEIVREVEQRARDEAGRAPESVQAFGLRTRVPADAE
	15		A0A197SSA9								MAKQDRAIRTRRAILEAAAIVFEKQGFQAATITDILKMAGVTKGALYFHFQSKEALAHGVLNEQGSGPALPPQPVKLQELIDSGSVLAHRLRTDHLIRASIRLTLDQQATGLDRSGPFRHWSEVNVEVLTLAQQRGELMPNVVISDTAELYVGAFAGLQMMSQTLSDYQDLSHRHLVLQRHVMSSIAVPSVLAALDFSEDRGARLAAEMELAAADAECAAAAV
	2		A0A1A5P8N9								MVKQERAVRTRKAILTAAAKIFEERGYRAATISDILSSAGVTKGALYFHFSSKEELAQGILHEQDQWLSIPDRACKIQQIADTVLLHAYRLQHEPMVRAGVRLSLDQQAEEVDRRGPFTHWGEIVGELLEKAQAQGELLPHVSTAETADVLVGSFAGVQAMSQVMSDYQDLLARVAALLRHLLPSIVLPSVLAAVDITTTRADIIAGELRPSPAEQTAARQAVPAS
	24		A0A1A9BRV8								MAKQERAIRTRRAILEAAGAVFDEHGYASTTISMVLERAEVTKGALYFHFPSKESLAQAVLDEQVPFGAVPPQPCKLQEIVDMSFVYGRRLLNNPLLQGSVRLTVDQATPPGVDHSGPFRQWADHVVELLEEADKQGELLPTVVPRDTVELLVGSFAGIQLMSRALTGRADLGHRLSVMWAHVLPSIAVPGLIGRLDTAPDRGARILALLGEEDEPMRRAEP
	36		A0A1A9C5N2								MAQQDRAIRTRQAILEAAGEVFAECGYAATRISDVYQRCGVTKGAFYFHFTSKAELAQAVLDEQVADQIRYFAPPQEPGAPKLQEWVDVTLLVAHRLTFDRMLQGSIRLAVDQGHDVIDRKVPYQAWIEVSTRLLGEAQERGELVPGIDVATVSEAAVGAFTGVQLLSEIMTNRADVEERIAVLYDLMARSLARPEVYGRLDITAGRGKALSRGAAVSGSV
	15		A0A1A9CLL5								MAKQDRAIRTRQAILMAAAQAFEKYGYQAATITEILKSADVTKGALYFHFPSKEDLALGVLNAQEPPQTVPEQSLKLQELIDLGMLFSHRLQTSLLARAGVRLSMDQQAQGLDRSGPFLRWQEATHHLLAQAKHNGELLPHVNPTETADLYVAAFTGTQAVSQTLTNYQDLQRRHITLQQHILPSIAAPSILTALDLTPARAERLSRLAPED
	12		A0A1A9CQ90								MAKQARAVQTWRSIVDAAASVFDDYGYERAAISEILRRAKVTKGALYFHFASKEAIAQAIMDEQTSTVEFEQEGSPLQSLVDGGQQFAFALRHNAMARAGTRLSIEGVFLGGPHPWGDWIDATARMLELGQERGEVFPQIDPMVSAKIIVASFTGIQLVSEADSGRADLREQVAEMWRHILPSIAHPGVIAHIKPEGRVDLAAQAREKAEREEQEARIAAEAKEAGSDPATDTGSRSGGAGLRGGGSGRGTRAGQAGDEGDEEPAGAGVAAAGGAA
	29		A0A1B1B185								MALQERAIRTRRTILVAAADVFADVGYEAATISEILQRANVTKGALYFHFASKEQLAQAVLTDQLKSVPDSPPRELVLQEGLDAGFLLAHLLGTGDPMVRGSIRLTVDQGSPHDGLDRRVPMASWVDYNAHLLERAKANGELLPQVDVEAAAKAFVAAFTGAQVLSKIMNNHTDLMERVVDLYRHLMTSIAVPAVLVRLDMSLDRGRRVYEEALELSREPEEAPAAG
	5		A0A1B1MFN0								MTRPKQERAVRTREAILTAAAEVFDEFGYSAAGVSRILQRAGVTQGAMYFHFKSKEDLGRSVLVEQASTLNLPDEPAGLQQLIDVTLYLGFELKRNVLLRAGVRLAVEQGEAGLRDFTVYRWWIARFRAELDVAERRGELLPQVDGAEFARVLVGAFTGTQLMSHLENDREDLPAQIAVLWNYLLPGVATPAVLARLTVDVERGKAML
	24		A0A1B1MJS9								MARQERAIRTRRAILEAAGAVFDEHGYTSTTIAMVLERAEVTKGALYFHFPSKESLAQAVLDEQVPFGAVPEQACKLQEIIDMTFVVAQRLLTDPLLRGSVRLTVDQATPPGVDHTGPFVKWAERLTVLMDQADRQGELLPTVNHRDTVELLVGGFAGIQLMSRALTNRADLAYRISVLWSHILPSIAVPGLLLGLDSKADRGLRVLSAVPVP
	13		A0A1B6AHG2								MVKQARAVRTRRAVLEAAAHVIGHRGYQAATMAEIIQRAGVTKGAVYFHFTSKDALARAVITEQTDPFLPRASESRLQDTIDFTHEVALALRSDPLLQAATRIAVETTFSEEPLAPYRAWTDIVTELFSEARERGELLPGVAPDRAAEFFVAAYMGVQLFSRAATDRADLPERVTALWRHLLPGLAAPGALSHLDPCGRGARVSVRSRPR
	3		A0A1B6APR5								MAKQERAIPTRRACLEAAAEIFNEHGYEGATIAAVLERAQLTRAALYFHFTSKEELAHGVLAEGVTTEGLVPQPFKLQEWVDISLLLAYRLPREPLLKACIRLSVDPKARSLLGTRWPDWIALGSGVLMEAKARGELYSHIDPTDAARLLIGAWTGVQLISEAVPHPPDLCGEISRLLEFILPNVAVPGVLARLDTSPFRAERLLGAERSTVVS
	37		A0A1B6ASG8								MAQQDRAIRTRRLILEAAAAVFDDCGYDRATIAEVLERAGVTKGALYFHFASKEQLALAVLGEHVLDIAVEPQQVKLQEFIDVGQVLAYRLRNDPIQRGAARLAVEQGSNHLDRKQSMLSWAAFIEGLLIEARGRGEILESIDVRDTAELFVGAFAGVQMMSHTLSNREDLGRRLAVFYEHTLPSIAVPAILAKLKLDPGRGEWLDAVLQERAAAQAESDAGVGAVAS
	12		A0A1B9EVH9								MAKQARAVQTWRSIVDAAASVFDDYGYERAAISEILRRAKVTKGALYFHFASKEAIAQAIMDEQTSTVEFEQEGSPLQSLVDGGQQFAFALRHNAMARAGTRLSIEGVFLGGPHPWGDWIDATARMLELGQERGEVFPQIDPMVSAKIIVASFTGIQLVSEADSGRADLREQVAEMWRHILPSIAHPGVIAHIKPEGRVDLAAQAREKAEREEQEARIAAEAKEAGSDPATDTGSRSGGAGLRGGGSGRGTRAGQAGDEGDEEPAGAGVAAAGGAV
	2		A0A1C4HZZ8								MAEQLRAIRTRQTILSAAAKIFEEHGYQAATISQILSEAGVTKGALYFHFHSKEDLAQGVLAEQDQRIIVPHRASKIQEIVDVVMLQAHQLQTDPMVRAGVRLTMDQLAQSLDRSGPFLRWGEVGHELLQQAHAQGELLPHITPSETADVIVGSFAGIQSMSQAVCEYRDLVKRVSALMRHVLPSAVVPSILASLDLSESRGATVYAEAVKAAEMRDLVEATG
	12		A0A1C4ITP6								MAKQARAVQTWRSIVDAAASVFDDYGYERAAISEILRRAKVTKGALYFHFASKEAIAQAIMDEQTSTVEFEQEGSPLQSLVDGGQQFAFALRHNAMARAGTRLSIEGVFLGGPHPWGEWIDATARMLELGQERGEVFPQIDPMVSAKIIVASFTGIQLVSEADSGRADLREQVAEMWRHILPSIAHPGVIAHIKPEGRVDLAAQARERAEREEQEARIAAEAKEAASGPATDTGSRSGGAGLRGGGSGRGTRAGQAGDEGDEEPAGAGAAAGGAA
	12		A0A1C4K751								MAKQARAVQTWRSIVDAAASVFDDYGYERAAISEILRRAKVTKGALYFHFASKEAIAQAIMDEQTSTVDFAQEGSPLQSLVDGGQQFAYALRHNAMARAGTRLSIEGVFLGGPHPWGDWIDATARMLELGKERGEVLPHVDPMVSAKVIVASFTGIQLISEADSGRADLREQVAEMWRHLLPSIAHPGVIAHIKPEGRVDLAAQAREKAEQAEREAREIAAAAEAARGSAAAGRNSGGGPRAAGRGTRDQAEAEGADEPAGAAVTAGGRL
	24		A0A1C4Q389								MARQQRGIRTRRTILEAAGAVFDEHGYAATTIAMVLERAEVTKGALYFHFPSKESLARAVLAERPPLETVPVRPCKLQEMVDVTFVLACRLLDDPLLKGGVRLAVDQCAPQSVDHAGLFRRWADHLTWLLRQAREQGELLPSVDPRETVEMLVGSLAGIQLMSRALTERADLAHRVAVMWSHVLPSIAVPGLLPRIDAASDRGSRVTEDLG
	15		A0A1C4RSX5								MAKQDRAIRTRQAILMAAAEIFEKYGYQAATITEILKIAGVTKGALYFHFPSKEELALGVIEAQEPPPPAPDQLLKLQELVDMGMLFSHRLHTSLLTRAGVRLSMDQQAQGLDRTRPFLRWQRTTHDLLAQAKQNGELLPHVNPTETADLYVAAFTGIQAVSQTLTNYRDLEQRYITLQRHILPSIATPSILTALDLSPQRTTDLARLVPAY
	39		A0A1C4SGR7								MARQERAIETRRRLLVGAAEVFDERGYAAASINEIQERSGVTKGAMYFHFASKEDIARGVMAAQTEIPVGTRTHSASPLQQVIDLTHELAHHLRTNVLFRASIRLTVERGTFQANDADLYDWWLRAFGRDLARAQGAGELREDMAPEEVAATVVGSFTGIQMLSHVLSERRDLHERLTGWWRQLLPGIATPEAAERALPAGSPGLNLPARV
	48		A0A1C5D8S9								MAQQQRAIKTRAAILEAAASVFDQYGYDAATISEILARSEVTKGALYFHFPSKEDLARGVLSDQTRDLVTGPTDSKVQELIDVTMVVAHRSLHDMILRAGTRLAVEQGSVDFSDVSPFPVWSRLSEDLLVQAKERGELLPYVKPRETAELVVGAWTGIHVYSRVVADRRDVERRVSVMWEHLLPSMVMPRLLLGLDVAYDRGARVEAARRLAAEAEEGSEPDAQ
	28		A0A1C5DB17								MAQQARAIQTRRSILVAAAAVFDERGYSSATISEILARAGVTKGALYFHFTSKEDLALGVMDVQLDSDPLPAQLTKLQELVDQGMLLAHRLLHEPLVRASVGLAMDQAVEGLDRGTPFRAWIDRLENLLTAAKNQGELLPHVDARETAEMLAGSFSGIQVMSQALCKREDLGRRISVLLHYVLPSISTPAVLATLDMAEDRGERLFGTLGSVPSQAGAPG
	24		A0A1C5DB34								MAQQERAVRTRRALLEAAGAAFDEHGYASTTLTMVFTRAGLTKGAFYHHFKSKEELAQALLDEQVNLGAVAPQVCKIQEIVDITFMFSHRLVEDALVRGSARLSTDQGAPPGVDHSSPYRQWPEALIPLLETAREQGELLPTVEPREAAELIVGGYAGIQIMSRALTDRADLGYRLSTLWSYILGSMVTPGMIAKIDITPDRGDRVVEAARAYNSSPGTAETDPPV
	3		A0A1C5DCR6								MVRQERAIHTRRIILEAAAEMFNELGYDATTIGGLIERIQLTRGGLYFHFTTKEQLARGVLDEAVTMEGLAPQDFKLQEWVDLALLLAYRLPREPLLGAAIRLSVDIKARGLLGTRWPDWISVGQELLTEAKERGELLVHVDPGDTARLLVGAWTGVQQITETLPDRDLSEEISCLFELVLPNIASAGVLAKLDTSPQRAERLLRAAESSAEPSRPA
	24		A0A1C5DDW4								MATQERAIRTRTAILEAAGAVFDEYGYASTTLTMVLQRARVTKGALYFHFQSKEALAQAVLDEQVQLGTVPPQACKLQEVIDITFAVAHRLLENALLRGSVRLTVDQGAPPGVDHSGPFRQWPEHLIVLMEQARDQGELLPNVQPRDTVELLVGAFAGIQLMSRALTQREDLGRRISLLWGHILPSIAVPGLMPSIDTAPDRGARVTAADFTG
	12		A0A1C5DIV0								MAKQARAVQTWRSIVDAAASVFDDYGYERAAISEILRRAKVTKGALYFHFASKEAIAQAIMDEQTSTVEFEQEGSPLQSLVDGGQQFAFALRHNAMARAGTRLSIEGVFLGGPHPWGEWIDATARMLELGQERGEVFPQIDPMVSAKIIVASFTGIQLVSEADSGRADLREQVAEMWRHILPSIAHPGVIAHIKPEGRVDLAAQAREKAEREEQEARIAAEAKEAASGPATETGSRSGGAGLRGGGSGRGTRAGQAGDEGDEEPAGAGAAAAGGAA
	38		A0A1C5DS09								MAQQERAVRTRRAVLEAAAGVFAERGYAAATIAEILNRAGVTKGALYFHFDSKAALARGVLEERISAEYHVPRELKLQEWVDVGMTLADRLPREPLLLAAVRLSADLQGRDVFGSAWPAWAELTASLLAEARARDEVLPHVVPEETAQVFLGAWIGVQFVSQAVADWADLDQRMSALFDHLLPAIAAPSVLVRLDTAPDRGARVIEEARRRSRAALAGASS
	37		A0A1C6LE40								MAQQDRAIRTRRVILEAAASVFDEQGYDRATIAEVLERAGVTKGALYFHFASKEQLALAVLEEQVVDIAVEPQKIKLQEFVDSGQVLAFRLRRDPIQRGAARLAVEQGSNHLDRKQSMLSWTRFVEGLLNEARDRGEILESIVVRETAELFVGAFAGLQMMSQALTNQADLSRRLTVFFEHTLPSIAVPAILAKLNLDSERGAQLDAALQGKALAKAVAGADAEVAAG
	26		A0A1C6N308								MGKQERGTRSRLSILEAAARVFDARGFDAASTNEILASTGLTRGALYHHFPSKEAIAVALLAAHDEALVVPDRQVKLQSVIDLTFEFAFRLQRDPVLRASVRLAVEQTSFPRPVTTPYEQSGSAIHELLKQAQQQGEILPGVDLVEATSIIIGAFTGMQVMSQMYTNRSDLPERVSTMWRFLLPGLANPGMISHLRITPAPESTPKPEPTPKPESERAEQPAGEPAVAPAQLRTPAPATSSARS
	28		A0A1C6NR08								MALDKRVTSPVFCPCRPDHSSDVEAPTGKQAPDSMARQARAIQTRESILLAAAAVFDERGYSSATITEILQRAGVTKGALYFHFASKEELALGVVAAQLDVGELPPQRTRLQELVDHGMLFAHQLRHDPLTRAGVGLAMDHRREHGDDPAPFHGTPYQSWIDRIGQVLAEADRHGELLPHVVPDDTAQLLAGAFTGIQGMSQTLCERADLTHRVIVLLQHVLPSIAQPSLLPTLDLGADRAERLLAARAGTAAGTERAGDGRPAAERPGTERPPGAQRPTGEHGIPSPRRTPTAVR
	13		A0A1C6NTE0								MVKQERAVRTRRAVLEAAAHVIGTRGYQAATMAEIIQRAGVTKGAVYFHFTSKDALARAVITEQTDPFLPQVSESRLQDAIDFTHQVALALRSDPLLQAGTRIAVETTFSEDPLVPYQAWTDIITTMFTEARDNGELLPGVAPDRAAEFFVAAYMGVQLFSRAATNRADLPERVTALWKHTLPGLASPGALSHLDPHGRCVKVPV
	12		A0A1C6NZ07								MAKQARAVQTWRSIVDAAASVFDDYGYERAAISEILRRAKVTKGALYFHFASKEAIAQAIMDEQTSTVDFAQEGSPLQSLVDGGQQFAFALRHNSMARAGTRLSIEGVFLGGPHPWGDWIDATARMLERGEVLPHVDPMISAKVIVASFTGIQLISEADSGRADLREQVAEMWRHILPSIANPGVIAHIKPEGRVDLAAQAREKAEQAEREAREIAAAAEAARGAAAAGRNSGGAHRGGGAARSTRDQPDGEGADEPAGAGVTADGLGELV
	31		A0A1C6QMW7								MAPARAKPMQQRAVETRQLILEAAAEVFDEGGYKAARISEIMHRAGITQGALYFHFSSKLDLARTVMLSQRDSVVLPPGPDGLQRLIDTTLLLARELQTNKLLRAGVRLAVEQEEIGFHDDSPYREWAEVFRGQLAAAAERGQLRSGVEVERLAVLLVGCYTGVQHFSKLSSKRADLPHRIADLWHYMLLGIAPPQVAADMIVDPDPRLLAAG
	28		A0A1D2IGG1								MARQERAIRTRRTILDAAAAVFDERGYTSATIGEILDRAGVTKGALYFHFGSKEELALGIFEEQLAVALPPQSSKLQELVDSGLVLALRLCTDPLVRASVGLALDQGALGLDRTPAFRMWIDQITRTLAEAKAGGELLPHVEVTETAELLVASYSGVQLLSQLRCQRQDLEHRVVVLFQHMLPGVAVPAVLARLDISADRGRRALAEWRLEPATESAAEAGAG
	37		A0A1D7VNG2								MAQQDRAIRTRRVILEAAASVFDEQGYDRATIAEVLERAGVTKGALYFHFASKEQLALAVLEEQVVDIAVEPQKIKLQEFVDAGQVLAYRLRRDPIQRGAARLAVEQGSNHLDRKQSMISWTRFVEGLLNEARERGEILESIVVRDTAELFVGAFAGLQMMSHAMTNQADLSHRLTVFFEHTLPSIAVPAVLAKLNLDPERGEKLEAALRQKVPAAAEVGESVAVS
	13		A0A1D7VS20								MVKQERAVRTRRAVLEAAAHVIGTRGYQAATMAEIIQRAGVTKGAVYFHFTSKDALARAVITEQTDPFLPQVSESRLQDAIDFTHQVALALRSDPLLQAGTRIAVETTFSDEPLVPYQAWTDIITTMFSEARDNGELLPGVAPDRAAEFFVAAYMGVQLFSRAATNRADLPERVTALWKHTLPGLASPGAMSHLDPHGRAVQVSV
	9		A0A1E5P795								MAKPKQERAIKTRETLINAAAAVFEEHGFTTASINDILARAGVTRGALYFHFPSKEELAQGVMSAQGDSLELPQGEPGLQTLIDTTLYLARELQTNVLLRAGVRLSIEQSSFGVQDTTPYELWVKAFREQLDAAKVRGELLPHADPGELSELLVAAYSGVQLFSQLFTNRADLPQRIAVLWRALLPGIAVPGVLPHLRAEGSAVD
	20		A0A1E7JIM8								MAKQDRGVRTRQSILLAAAAVFEERGYDAAKLTEILVRANVTKGALYFHFASKEELAVEVIKAQVEASSTPLPQASKAQEFVDLGLIFAHRLAHDTLLRGSVRLTLDQGGEGLNRSGPYRDWTKVSLRILNEARDRGELQPHVEPRVTAQLLVGAYAGVNMMSQILGEAHDLSRQIAALYQHLMPGIVIPAVLETLDMSAGRGERALAEMRAVQANGAR
	31		A0A1E7JTF2								MQQRAVETRQLILEAAAEVFDEGGYKAARISEIMHRAGTTQGALYFHFTSKLDLARTVMLAQRASVVLPPGPDGLQRLIDTTLLLAHELQTNKLLRAGVRLAVEQEEIGFHDDAPYREWAEVFRGQLVAAAERGQLRNGVEVERLAVLLVGCYTGVQHFSKLSCRRADLPDRIADLWQYMLLGIAPPQVAADMVVNPDTPLLAAG
	31		A0A1E7K7V5								MQQRAVETRQLILEAAAEVFDEGGYKAARVSEIMQRAGITQGALYFHFASKLELARTVMLSQRDSVVLPPGPDGLQRLIDTTLLLARELQTNKLLRAGVRLAVEQEEIGFHDDAPYLEWAEVFRDQLTAAASRGQLRSGVEVERLAVLLVGCYTGVQHFSKLSSRRADLPDRIADLWHYMLLGIAPPQVAAEMTVNPDAALAAAG
	1		A0A1E7LJ05								MAQPKQERAEQTRRALLHAAAEVFDEYGYAGASITRILKRAGVTAGALYFHFGSKEDLAKAVMNSQPETLVPLVAAGGLQRLIDLTLVWSWQLQRDPLLRAGVRLTNEQTSAEGPANADPYEKFRAIMTGYLQEAQEDGELQPGVDPAVVAEFVVAACTGMQMYSNVVSGRRDLPERTQQMWNLILPGIAVPSVITRAEATPARGAAMMP
	15		A0A1E7LNH3								MAKQDRAIRTRQAILMAAAETFEKHGYRAATITEILRIAGVTKGALYFHFPSKGELALGVLEAQEPPPPAPDQPLKLQELVDMGMMFSHRLHTSLLTRAGVRLSMDQQAQGLDRTGPFLRWQQTTHDLLTHAKQNGELLPHVNPMETADLYVAAFTGIQAVSQTLTNYRDLEQRYIALQRHILPSIATPSILTALDLTPQRTTDLARLAPAY
	12		A0A1E7LX86								MAKQARAVQTWRSIVDAAASVFDDYGYERAAISEILRRAKVTKGALYFHFASKEAIAQAIMDEQTSTVDFAQEGSPLQSLVDGGQQFAFALRHNSMARAGTRLSIEGVFLGGPHPWGDWIDATARMLELGKERGEVLPHVDPMISAKVIVASFTGIQLISEADSGRADLREQVAEMWRHILPSIANPGVIAHIKPEGRVDLAAQAREKAEQAEREAREIAAAAEAARGAAAAGRNSGGAHRGGGAARSTRDQPEGEGADEPAGAGVTEPAGAGVTAGGLV
	5		A0A1E7N0C2								MVGRQQRAVRTRELILEAAAEVFDESGFAGGSITRITERAATTQGAIYFHFKSKEGLARAVIMYQAAHLEGLPQKPGGLQQLIDLTFYLAHELQRNVVFRAGVRLAVEQGEAGLSEYSIYQEWIERFRAELTVARAAGELLPDAEEGVFAAVLVAGFTGSQVMSQIASGRADLPERIASLWRCLLPGIAMPGARDALVLDAERHRGWSC
	51		A0A1E7N6B7								MARQARALATRQAVLLAAAEVFDERGYAAATMSEILDRAGVTKGALYFHFHSKEELALAVIEGQGAWIASWVPSSDSPVQTLIDLGYAFARALQEDPLVRGSIRLTIEHGSFTQPQIAAYQGWMDLVRELLERARQAGDLHPGVDLVAASGVITGAVTGIQLSSQVLADRQDLIQRMADMWTLLLPGLVQPHALARLSVAERR
	60		A0A1E7NFX1								MVRQERALRTRRLILEAAATVFDEFGYEGATIGEVVSRAGVTRGAVYFHFASKRELAQGVVEEQFVQDGVPERSCKLQEFVDTGMTVAHLMPRNPLLSAGARLSLGQDASDDFGGGAIPGWIGRMEALLVAAGERGELLPHVVPADTAWLVTAAWTGVQIQSQKLCGRADLERRVSGLFQHLMPSVAVPGVLGSLQMGPDRGAQVVAEVAAARAAWEGGGGSSAKSRTGGEVVVNGAGAG
	28		A0A1G5JKH9								MAQQARAIQTRRSILVAAAAVFDERGYSSATISEILARAGVTKGALYFHFNSKEELALGVMDLQLDTVPLPPQLTKLQELVDQGMLLAHRLRNEPLVRASVGLAMDQAVEGLDRGTPFRAWIDRLEHLLSAAKNQGELLPHVQPGETAELLAGAFSGVQVMSQVLCNREDLGRRISVLLHYILPSISTPAVLATLDMAEDRGERLYASLESVPGQAAATG
	12		A0A1G6R2J2								MAKQARAVQTWRSIVEAAASVFDDYGYERAAISEILRRAKVTKGALYFHFASKEAIAQAIMDEQTSTVEFEQEGSPLQSLVDGGQQFAFALRHNAMARAGTRLSIEGVFLGGPHPWGDWIDATARMLELGQERGEVFPQIDPMVSAKIIVASFTGIQLVSEADTGRADLREQVAEMWRHILPSIAHPGVIAHIKPEGRVDLAAQAREEAEREARGAADAGGSGAGSEAGAPTGDAGLRSDGSDPAARTGREGDEDDTEPAAAGIATGGVA
	28		A0A1G6Z8I8								MARQERAIRTRRTILDAAAAVFDERGYTSATIGEILGRAGVTKGALYFHFGSKEELALGIFEEQLAVTLPPQSSKLQELVDSGLVLALRLCTDPLVRASVGLALDQGALGLDRTPAFRMWIDQITRTLAEAKARGELLPHVEVAETAELLVGSFSGVQLLSQLRCQRQDLEQRVVVLFQHMLPGIAVPAVLARLDISADRGRRALDAGRLEPATGKAAVDAEADRRAGEVAGR
	29		A0A1G7N4A4								MARQERAIRTRQAILVAAAEVFDEVGYEAATISDVLRRSGVTKGALYFHFASKQALAQEVLAAQVSTLPRVPAQDLKLQESLDEALLLAHLLQSGTGDPIVQGSVRLTVDQGSAKDQLNRRVPMQDWTAHNQSLFEEAKRQGEILAHVDVAALARLFVGAFTGVQVLSRIMTERADLPERVTDLYRYLMPAVAAPGVLVRLDFSAERGPKVYEAALRLREAEAEAAGPG
	13		A0A1G8XUE3								MVKQERAVRTRTLVLRAGAEVIAARGYEGATIAEILDHAGVTKGAMYFHFPSKQALAEAVIEEQTNISTVPVTNSRLQDAVDLSQRVARALQSDPLLQAGTRIAVETGFAEEPIVPYQQWTSVFRSIFSAAKESGEVLPSVDPVETAEMFVASYLGVQLFSQAATNREDVCERVAALWRHLLPGIATPGVLAQIEPDGVGDLNDFGGIPQQHEATDIASS
	59		A0A1G9J3J1								MARQERATRTRLAILNSAAEVFDEVGYEAAAISEILRRSETTKGALYFHFPSKRELAQEVLAKQLSVVPRVVPQNLVLQEAVDATLILAHMLRSGDGILRGSVRLTVEEGTPQDGLDRRMPMHNWVEHNRELLSRADKAGEILPDVDIEAAAQMFVAGFTGTQLLSKLLTGFDDMLERSAVMTKHLVTSIAVPSVLVRLDFTPERGRRVYEQAVKLRSDAEVPTNV
	28		A0A1H0J8Y3								MAQQDRAIRTRRSILEAAARVFGERGYASATVEEILNRAGVTRGALYFHFSSKEEVALGVLEAQMPIDRLPEQSSKLQKLVDHGMVMAYRLRHDPLVQAGVSLALDQGARELDRDAAFRAWSDQLEQILAEARGQGELLPHIEVADTAEFLTGAFAGVQAMSQVHCNRADLGHRVSVLLRHVLPSISTPAMLAALDLSPERGERVFQEYREGSPEAVTPAARG
	5		A0A1H0RHB3								MPQPKQERALHTRSRIIRAAAEVFNEYNFAEASLSKIVSRAGVTMGAIYFHFSSKEELAKAVMSEQAADMPLPHGEDGLQKLIDITIDMAHQLQHNVLLRAGVRLAVEQGAFGVADDAAYVLWIERLREQLVAASERGELLSGIEVDEFARVLVGAYTGTQLLSQITTGHTDLPERITNLWRYLLPGVATPGVISQLRLGPRTAEQEL
	13		A0A1H0RRI1								MSEEVFPKKRIRCGGDAGVRGIVMEEILVKQERAVRTRALVLRAGAEVIAARGYEGATISEILEHAGVTKGAMYFHFPSKQALAEAVIEEQTSISTVPATMSRLQDAVDLSQRVARSLQRDPLLQAGTRIAVETGFGDEPIVPYRQWTDVFRSLFAFAQEAGEVLPTVSAQETAETFVSSYLGVQLFSQAATNREDVCERVAALWRHLLPGIATPGVLARIDPYGSGDHDDELDTVPEYDMAQHGTTDVASS
	24		A0A1H0SC25								MARQERAIRTRRVILEAAGAVFDEHGYTATTISMVLERAEVTKGALYFHFPSKESLAQAVLDEQLSLGAVPPQPCKLQELVDITFVFGQRLLDNSLLKGSVRLAVDQSAPPGVDHSGPFRQWVDHLVVVLERANEQGELLPTVQPRHTAELIVGAFAGIQLMSRALTDRGDLAERTSVLWGHLLPSIALPGLLTGIDRRPDRGVRVLAALDTEDAEQDAMDLSAR
	101		A0A1H0V9Q5								MPVQERALQTRDTLIRAAASVFDEFGYSGASITEIINRARVTRGALYFHFASKEDLANGVIDAQAEQVRVAPRELRLQELVDLTVTVARDLSADVVLRAGIRLAVEQGAFMSVRESPYMTWIDMCRRMLEEARGSHELLPHIVPADTAELVVGSFSGIQLLAQARSGRGDLRERVSIFWNHMLPGIAVPGILARLDTSAVLPDETGSGPATN
	38		A0A1H4NQ78								MAQQERAVRTRRAVLEAAAAVFAERGYAAATIAEILNRAGVTKGALYFHFDSKAALARGVLQEQISTEYHVPRELKLQEWVDAGMTLADRLPREPLLLAGVRLSADLRGRNVFGSAWPAWAEFTAARLAEAKSRGEVLAHVVPEESAQVFLGAWTGVQLVSQALADWADLDERMAALFDHLLPAIAVPSVLDRLDTAPDRGARVIAEVRGRSRTALAGMRA
	111		A0A1H4P2H8								MQQRAIETRSSVIEGASKVFESAGYGNASLSEISTQSEVTKGALYFHFKSKEEIALAVIEAQHTRSRDAGDKVTALGRKALPTIIELCRVFGQQLLDDVVVRAGIRLTFEASAFDADVTGPYQDWIDTMAFLAAQAQSEGDIRDDVDAADFARYLVACFTGVQMVSNVLTGRADVMERIRQMWAFMLPAIATDPRRWDTHELFAPQL
	28		A0A1H4Q9A4								MAQQARAIKTRQAILQSAAAVFAERGYERTTIGEILVRAGVTKGALYFHFASKEDLALGVLDAQMLDVPLPPQAIKLQELADQAFLLAHRLQRDALVRASVALALDSGATGVDRVAPFQAWIDQVSEILMVAKARGELLVHVDVTDTASLFSGAFSGVQAMSQILCDRKDLIHRVSVLLRHFMPSICTPALLPGLGLTEEYGRKLGAEYDANRHRRDQANFSETDD
	38		A0A1H4QXA8								MAQQERAVRTRRAVLEAAAAVFAERGYAAATIAEILQRAGVTKGALYFHFDSKAALAQGVLQEQITTEYHLPRELKLQEWVDAGMTLAKRLPQEPMLLAGVRLSADLQGRDVFGSAWPAWAELTARVLEEAKERGEVLSHVVPEESAQVFLGAWIGVQFVSQGVAGWTDLDARMSALFNHLLPAIAAPSVLVRLDTAPDRGARVIAEVRRRPKALATATG
	2		A0A1H4SQ10								MPGPKQDRAIRTRRTILVAAASVFEERGYQAATISEILSTANVTKGALYFHFKSKEQLAEGVLAGQHDNLTVPDRPCKTQELVDTAMLHAYHLQTDPMVRAGARLALDQRADGVDRTGPFHHWTTIVTDLLDKARDQGELLPHVDPVETAEVLVGAFAGIQAMSQATTAYQNLPHTTSALLRHTLPSIVHSSVLTSLDLTPLRALAVHAEIQTGPC
	28		A0A1H4T1X1								MAQQDRAIRTRRSILEAAARVFGERGYASATVEEILNRAGVTRGALYFHFSSKEEVALGVLEAQLPLDRLPERSSKLQKLVDHGMVMAHRLQHDPLVQAGVSLALDQGARELDRDAAFRAWTEQLEQILTEARSQGELLPHIDVTDTAEFLTGAFAGVQAMSQASCNRADLGRRVSILLRHVLPSISTPALLAALDLSPDRGERVFEEYEANSPAPAAPVTQG
	5		A0A1H4YHJ7								MDEPKQERAVKTRDTILHAAAEVFDECGFSGASISKIMSRAGVTQGGMYFHFKSKRGLAMAVMASQQDFVEPPKGPAGLQALIDLTFYLARELQRNVLFRASVRLAVEQGEFGVRSDTAYQEWVDHFLKHLRVARELGELLPDVEEADFATTLVGAYTGTQLYSNIASERKDLPQRVSLLWRFTLPAIATPEARELLRIRPGKGGLPA
	24		A0A1H5A6S7								MARQERAIKTRKVILEAAGAVFDEHGYTATTIAMVLERAEVTKGALYFHFPSKESLAQAVLDEQIPRGAVPPQPCKLQELVDITFVFGQRLLNNSLLKGSVRLAVDQCAPPGVDHSGPFRQWADHLVVVLEQAAAQGELLPTVEPRQTVELLVGAFAGIQLMSRALTDRADLAERISVLWGHILPSIAVPGLLTGIDRSPDRGVRVLAGIEETDADEAELDLSRR
	38		A0A1H5CZY0								MARQERAIRTRRAVVEAAAAVFAERGYTAATIAEILERAGVTKGALYFHFDSKEALARGVINAQISDDYWVPRELKLQEWVDIGMTLAHRIPKEVILLAGIRLSADIQGRSLFGSAWPAWTELVTDKLVEAKERGEVLPHVTPRETAECFLGAWIGTQFMSEVVADWTDLNDRISVLYNHVLPAIATPAALIRLDTAPDRGARVVEEVERRRLEPPVPTEA
	5		A0A1H5KST7								MGEPKQDRAVRTRDAILTAAAEIFDEFGYSGASISKIMNRANVTQGGMYFHFKSKRELAHAVLTSQQEFVAHPSEGFGLQGLVDLTFFTAHQLVSNVLFRASVRLAVEQGEFGPRDDTAYQEWVEQLYVHLRAAREQGELLPEVDEREFANVLVGAYTGTQVFSNIASGYVDLPERLVSMWRYFLPAIATPQGRARVKLPADVARLAA
	13		A0A1H5KVU6								MVKQERAVRTRRAVLEAAAHVIGTRGYQAATMAEIIQRAGVTKGAVYFHFTSKDALARAVITEQTDPFLPQVSESRLQDAIDFTHQVALALRSDPLLQAGTRIAVETTFSENPLVPYQAWTDIITTMFTEARDNGELLPGVAPDRAAEFFVAAYMGVQLFSRAATNRADLPERVTALWKHTLPGLASPGALSHLDPHGRCVKVPA
	2		A0A1H5LU58								MAEQLRAIRTRQTILSAAAKIFEEQGYQAATISQILTEAGVTKGALYFHFHSKEDLAQGVLSEQDPRIIVPMRASKVQEIVDVVMLHAHRLQTDPMVRAGVRLTMDQQTQNLDRSGPFLRWGEVGLDLLQQAQAQGELLPHISPPETAEVIVGSFAGIQSMSQAVCEYRDLVVRVSALMRHLLPSAVMPSVLASLDLSEGRGAKVYAEALKAADLRDVLETAS
	56		A0A1H5NIR1								MARQERAEVTRAAILEGAARAFDAEGYHGTTLGDIVKESGVTKGALYFHFTSKEELAQVLIDEQFSVLDSAADVGGLGVQSVIDILHRMARQLVENVQVRAGIRLVTDQSSKTGIVSEPYTKWIDVFRKCLVEAQQRGDVKADIDCEPVAALIVGSWTGLQLSSQVLSGRADLPERTTLMWQLLLPSIVPPRRLARFHPEGSDRVLERLPAAGE
	26		A0A1H5NU76								MAQQERGKRSRRSILEAAAQVFDERGYDAASTNEILARTGLTRGSLYHHFPSKEAIALALVQAHAEALQVPERPIRLQSVIDLTLEFARRLQHDAVLRASVRLTTEQTSFDCPPQTTYEQSMDTILTLLQEAEKRDEILPGVDVREVASLVVGSFTGLQIMSQAYTGRADLPERTSVLWKFLLPGLATPGLVGRLRTTPPEE
	46		A0A1H7KGR1								MAQQERAVATRRKIIEAAAAVFERDGYQAATIAEVLSVAQVTKGALYFHFASKEELANAVLEAQSDESAVLPQPIRLQEFIDTAQVLAQRLRTEPLVRASVRLTLDERTPIAARSQPFHDWNDSILRVLEAAREQGELLPQVDVPRTAGLCVGAFAGLQMMSGLLTGYQDLPEYIAGMQQLLLPSIAVPSILVRLDMAPDRGERLVRAHQEAERATAEVEAQSESGGSGSGKTPTTAGTTAARAGRGRGKAPRADAPRERSRG
	29		A0A1H9LGJ0								MALQERAVRTRRAVLVAAAAVFAEVGYEAATIAEILSRAGVTKGALYFHFSSKEELAQAVLASQLEAVPPVPARELLLQQGMDEAFVLAHLLSVGDPLVQGSIRLTVDQGVPSDKLDRRLPMSGWIAHNADVLGRAKEKGELLPHVDVAAAARMFVGAFTGVQVLSKIMTGHADLPERVADLQRHLMAGVAVPAVLLQLDTAADRGARVYEEAMKASWGAGETQAAG
	13		A0A1I1WQM8								MVKQERAVRTRALVLRAGAEVIAARGYEGATIAEILDHAGVTKGAMYFHFPSKQALAEAVIEEQTNISTVPVTSSRLQDAVDLSQRVARALQSDPLLQAGTRIAVETGFAEEPIVPYQQWTSVFRSMFSSAKEIGEVLPSVDPVETAEMFVASYLGVQLFSQAATNREDVCERVATLWRHLLPGIATPGVLARIEPDGVGDLDDFGGIPQQHEATDIASS
	26		A0A1I2V9N7								MATQERGTRSRHSILESAARVFDERGYDAASTNDILARTGLTRGALYHHFPSKEAIAVALVTAHSEALVVPDQAVKLQAVIDLTLEFAQRLQRDPVLRASVRLAVEQTSFSRPPQTAYEQSGAAILALLRQAEEQGEILPGVDIQEATSTIVGAFTGLQLMSQVYSNREDLPERIGAFWRFMLPGLATPGMLGRLRTVPPPARETA
	40		A0A1I2Y1V6								MVRQERAVRTRRAILDAAASVFDERGYEAATIGEVLARAGVTKGALYFHFPSKRALAEGVLAEQFAGFVLAPRVSKLQELVDMGLALAYRMRRHPVVSASARLSLGQEMGAVFGTWTIRTWLDATEKVLREAQEQGELLPQVDVAESAWVFSAAWTGVQVYSHTLAGREDLEERVCALFEHLLPSVAVPAVLGRLVIDPARAAEVALEGERLAAEAGEPAGLDGVGAPA
	38		A0A1I5EJC2								MARQERAVRTRHAVIRAAAEVFAERGYAAATIAEILDRAGVTKGALYFHFDSKEALARGVIEAQITGDSHVPCELKLQEWVDVGMVLAYQIPRDAVLLAGIRLSADLHSRRLFGSAWPAWIELSTTYLGLAKERGEVLPHVVPKETAECFLGAWLGTQMFSEATSNWSDLSERVSVLFNHMLPAIATPAALIRLDTAPDRGARVIQNAERLRQAGSELEHAEV
	55		A0A1I5I4F5								MARQERAEQTRKAILDAAASRFDAVGFLGASLSDILAEAGVTKGALYFHFKSKEELADALIREQFVVWDPLADIENPGLQTAIDLTQNMGHSLRTDVRVRAGIRLVIEQGSFVAPAANAYKQWNDTVHGLLLAAKAAGDLRKEVNAHDLAQYVVASFTGTQLSSQVLTGRTDLHERVTFMWQTILNAVVPPRRLHKFDPAGTSPADAA
	5		A0A1I6X230								MAQLKQDRALYTRAKIIRAAAEVFDDLGFASASLSKIVNRAGVTIGAVYFHFTSKEELARAVMAEQVTDMTFPAGEEGLQLVIDITLDVARQLQHNTLLRAGIRLAVEQGAFGLEDDAAYSLWTELLRRQLAVARERGELLDRVDEREFAQLLVGAYTGTQLVSQITAGHDDLTERIATLWYYFLPGVAVPEVIPRLRLEPATSDTESF
	13		A0A1I6X4Q7								MVKQERAVRTRALVLRAGAEVIATRGYEGATIAEILDHAGVTKGAMYFHFPSKQALAEAVIEEQTNISTVPVTSSRLQDAVDLSQRVARALQSDPLLQAGTRIAVETGFAEEPIVPYQQWTSVFRSMFSSAKESGEVLPSVDPVETAEMFVASYLGVQLFSQAATNREDVCDRVATLWRHLLPGIATPGVLARIEPDGVGDLDDFGGIPQQHEATDIASS
	40		A0A1J4NSX6								MAQQERAIRTRRVIVEAAASVFDERGYEAATIGEILARSGVTKGALYFHFPSKQALAEGVLNEQLAVLLLPSRVCKLQELVDLGLLTAYRMRRHPVVSAAAKLSLEHGMRAQFGTHLVTAWIDTTEKLLREAQEQGELLPGVDCAESAWLFSGAWTGVQIYSHILVERRDLEERIAALFRHLLPAVAVPAVLGRLVISAERAAELGEENEEYAARLTREGAGEEPVAAG
	40		A0A1J4P0A1								MARQERAIRTRRSIVEAAASVFDERGYEAATIGEILTRSGVTKGALYFHFPSKQALAEGVLHEQLAVLSLPPRVCKLQEMVDVGLLTAYRMRRDAVVSAAAKLSLEHGLRAQFGTHLVTAWVDTSEKLLREAQDQGELLPGVDAAESAWLLSAAWTGVQMHSHILVERRDLEERIAALFRHLLPAVAVPAVLGRLVITAERAAQLGAENEEYVVRQARDGAGEEPVTAG
	38		A0A1J4Q3N1								MARQERAVRTRRAVLEAAAGVFAERGYAAATIAEILNRAGVTKGALYFHFDSKAALARGVLEERISAEYHVPRELKLQEWVDAGMTLADRLPREPLLLAAVRLSADIQGRDVFGSAWPAWAGLTASLLAEARAGGEVLPHVVPEETAQVFLGAWIGVQFVSQAVAGWADLDERMSALFGHLLPAIAVPSVLVRLDTAPDRGARVIAEARRRSQAALAGAAG
	2		A0A1K2F3L8								MAEQLRAIRTRQTILSAAAKIFEEHGYQAATISQILTEAGVTKGALYFHFHSKEDLAQGVLAEQDQRIVVPVRPSKVQEIVDVVMLQAHRLQTDPMVRAGVRLTMDQLAQSLDRSGPFLRWGEVGHELLEQAQAQGELLPHISPSETADVIVGSFAGIQSMSQAVCEYRDLVGRVSALMRHVLPSAVVPSVLASLDLSESRGATVYAEAVKAAGMQDLVDAAG
	38		A0A1K2FKQ6								MAQQERAVRTRRAVLEAAAAVFAERGYAAATIAEILNRAGVTKGALYFHFDSKAALARGVLQEQISTEYHVPRELKLQEWVDAGMTLADRLPREPLLLAGVRLSADLRGRNVFGSAWPAWAEFTAARLAEAKSRGEVLAHVVPEESAQVFLGAWTGVQLVSQALADWADLDERMAALFDHLLPAIAVPSVLDRLDTAPDRGARVIAEVRGRSRTALAGTRA
	12		A0A1L6PKL3								MAKQARAVQTWRSIVDAAASVFDDYGYERAAISEILRRAKVTKGALYFHFASKEAIAQAIMDEQTSTVEFEQEGSPLQSLVDGGQQFAFALRHNAMARAGTRLSIEGVFLGGPHPWGDWIDATARMLELGQERGEVFPQIDPMVSAKIIVASFTGIQLVSEADTGRADLREQVAEMWRHILPSIAHPGVIAHIKPEGRVDLAAQAREKAEREEQEARIAAEAKGAGSDPATDTGSRSGGAGLRGGGSGRGTRAGQAGDEGDEEPAGAGMAAAGGAV
	15		A0A1L6PTK6								MAKQDRAIRTRQAILMAAAQAFEKYGYQAATITEILKSADVTKGALYFHFPSKEDLALGVLDAQEPPQTVPEQSLKLQELIDLGMLFSHRLQTSLLARAGVRLSMDQQAQGLDRSGPFLRWQEATHHLLAQAKHNGELLPHVNPTETADLYVAAFTGTQAVSQTLTDYQDLQRRHITLQQHILPSIAAPSILTALDLTPARAERLSRLAPED
	42		A0A1M5UYA1								MVLVAQQERAIRTRELILEAAGAVFAERGYDGATISDVYSRAGLTKGAFYFHFSSKEDLAEAILEVQVDRGTYPIVRRPLKLQELVDAGFVFAHRLMHDRMLQGSVSLSLERGAHQLDRRRPFLAWIEHNLAGLTEASEQGELYRSVDLQETAELLVASFSGIQLLSHVLSDRRDMAQRLSVLLMQLLPTVAVPAVLARLDLSADRGARVLAEAEALAAAAAEAADGDGTSDSDSDSDSDSGSGTGTGTE
	47		A0A1P8T9Z8								MVQQERALRTRRVILTAAAQLFDDFGYEAATMSEILRRAGVTKGALYFHFTSKEQLAREVLQENARVPAVPPQRLKLQEAVDQGLLLAHLMVRDPVLRGGVRLALERVGQDQLDRSVPFQDWAEESLRLLVQARAAGELQPHIDPRELSDVFVGAFAGTQLMSHALSGRTDLNARVVALYRVLLAGIAVPGVLVELDVTEDRGARVHEATRLAARAVAHRRPA
	47		A0A1P8TA14								MAQQERAVRTRQAILAAAAQVFDEVGYEAATVSEILTRSGVTKGALYFHFASKEQLAQGVLQENAQVVPRVPAQRLKLQEAVDRGMLLAYQMGVDPLLRGSVRLALERSGNDSLDRKIPFEAWTRESELLLEQARLAGELQPHVDTEELAGVFVGAFAGVQLMSQALTDRQDLCERIAVLYRVLMSGVAVPSALVQLDVTAGRGARVQALIDQGRQEPADPHGQRPFLVGRG
	28		A0A1Q4UZE4								MARQARAIQTRESILLAAAAVFDERGYSSATITEILQRAGVTKGALYFHFASKEELALGVVAAQLDVGELPPQRTRLQELVDHGMLFAHQLRHDPLTRAGVGLAMDHRREHGDDPAPFHGTPYQSWIDRIGQVLAEADRHGELLPHVVPDDTAQLLAGAFTGIQGMSQTLCERADLTHRVIVLLQHVLPSIAQPSLLPTLDLGADRAERLLAARVGTAAGTGRAGDGRPAAERPGTERSADLSSGAQRPTGEHGIPSPRRTPTAVR
	5		A0A1Q4VJ50								MQERAVRTREVILRAAAEVFDEFGFSGASISKIMKRAGVTQGGMYFHFPSKEALAQAVMIEQGGGLELPPGEDGLQRLVDITLFLAEELQSNPTLRAGVRLAVEQGEFGVQDDSAYRHWAEEFGGQLRAAREKGELLPEVNVDELSWVLVSAYTGTQLFSQISSGRADLHQRVVSLWRYLLPGVAAPPVRPQVTFAARRRRAAA
	13		A0A1Q4VTT4								MVKQERAVRTRRAVLEAAAQVIGTRGYEAATMAEIIQRAGVTKGALYFHFASKDALARAVIAEQTDPFIPQVSDSRLQDAIDFTHQVAVALRDDPLLQAGTRIAVETTFTDEPLVPYQAWIDIVTTMFAEAKESGELLPAVAPDRAAEFFVSAYMGVQLFSHASSNRHDLPDRVTALWKHILPGLASPGALSHLDPHGRPVRTAA
	5		A0A1Q4VW79								MVRSVQERAVKTREAILRAASEVFDEFGFSGASVSKIMKRAGVTQGGMYFHFPSKEALAHAVMIEQGNGLELPPGEDGLQRLVDITLYLAGELQTNPALRAGVRLAIEQGEFGVQDDAPYQYWVQEFAGQLRAARRKGELLPDVDEDDLAWVLVSSYSGTQLLSQISTGRSDLHQRVVTLWRYLLPGIATDDVRPLVTFTERRGGPVRG
	60		A0A1Q4VY46								MVRQERAVRTRRLILEAAASVFDEYGYEGATIGAVVARAGVTRGAVYFHFASKRELAQGVVEEQFGRDEIPERHCKLQEFVDLGMVVAHLMPRDPVLSAGARLSLGQDVFGDFSGGAAPGWIQRAETVLETAARRGELLPQVVPAETAWLVTGAWTGVQIQSQKMSGRSDLERRVASLYQHVMPSIAVPGVLATLDLAADRGGRVVAELAAARAAEAEAGAAAGGAAGTGAGGAGPA
	60		A0A1Q4WAB4								MVRQERALRTRRLILEAAASVFDEFGYEGATIGEVVSRAGVTRGAVYFHFASKRDLAQGVVEEQFVQDGVPERSCKLQEFVDTGMVVAYLMPRDPLLSAGARLSLGQDLFDDLGGGAIPGWITRFETLLVAAGERGELLPHVVPADTAWLLVAAWTGVQIQSQKLCGRADLELRVSALYQHLMPSIAVPGVLGSLQMGPNRGAQVVAEAAAARAAAEGDSKGDSEGGDLDGGPDGAGGAVRAEVQTEVGVG
	5		A0A1Q4WJC1								MSGTVQERAVKTREAILRAASELFDEYGYSGASISKIMRRAEVTAGAMYFHFASKSDLAHAVMIEQGDGLEMPPGEDGLQRLIDITLYLASELQSNSQLRAGVRLAIEQGAWGVQDDSAYRYWIDTFAEQLRAAKIGGQLLPGVDEKELAWLLVSSYSGAQLVSDISVGRADLHYRVTTLWRYLLPGIATPAVKPRLIFTARCDQAA
	83		A0A1Q4ZI90								MKSKPPQERAVRTRRALLRAAAECFDECGYYGAGTNKILARAGMTQGAMYFHFKSKEELAHAVMLEQAADLELPAEPRGLQQLVNVTLMLAVEMQNNVLLRAGVRLAVDPAGPARHDDSIYSWWAALFHKELVVARAAGELRDDVDEKSFSQTLVGAYTGTQLMSEITTGRSDLTLRITNLWRFLLPGIATPEMLAALDLNGVPVMETG
	1		A0A1Q5ALJ9								MALKQERAEQTRRALLHAAAEVFDEFGYAGASITRILKRAGVTAGALYFHFGSKEDLAKAVMNSQPDALVPLLAAGGLQRLIDLTLVWSWQLQRDPLLRAGVRLTNEQASMGDSMNADPYEKFRGIMTSCLHEAREDGELQPGIDPTVVAEFVVAACTGMQMYSNVVSARRDLPERTQQMWNLLLPGIAVPSVITRAEATPARGAAMMP
	12		A0A1Q5ALZ1								MAKQARAVQTWRSIVDAAASVFDDYGYERAAISEILRRAKVTKGALYFHFASKEAIAQAIMDEQTSTVEFEQEGSPLQSLVDGGQQFAFALRHNSMARAGTRLSIEGVFLGGPHPWGDWIDATARMLELGQERGEVFPQIDPMVSAKIIVASFTGIQLVSEADSGRADLREQVAEMWRHILPSIAHPGVIAHIKPEGRVDLAAQAREKAEREEQEARIAAEAKGAGSDPDSGSRPGGAGLRGGGSGRGPRAGGTGDEGDEEPAGAGVAAGGVVA
	15		A0A1Q5B728								MAKQDRAIRTRQAILMAAAQAFEKYGYQAATITEILKSADVTKGALYFHFPSKEDLALGVLDAQEPPQTVPEHSLKLQELIDLGMLFSHRLQTSLLARAGVRLSMDQQAQGLDRSGPFLRWQEATHHLLAQAKHNGELLPHVNPTETADLYVAAFTGTQAVSQTLTNYRDLQRRHITLQQHILPSIAAPSILTALDLTPARAERLSRLAPED
	12		A0A1Q5BQF5								MAKQARAVQTWRSIVDAAASVFDDYGYERAAISEILRRAKVTKGALYFHFASKEAIAQAIMDEQTKTVEFEQEGSPLQSLVDGGQQFAFALRHNAMARAGTRLSIEGVFLGGPHPWGDWIDATARMLELGQERGEVFPQIDPMVSAKIIVASFTGIQLVSEADSGRADLREQVAEMWRHILPSIAHPGVIAHIKPEGRVDLAAQAREKAEREEQEARIAAEAKEAGSDPATDTGSRPGGAGLRGGGSARGTRAGDGGDEEPAGAGVTAAGGAA
	1		A0A1Q5CI04								MALKQERAEQTRRALLLAAAEVFDEFGYAGASITRILKRAGVTAGALYFHFGSKEDLAKAVMNSQPDTLVPLLAASGLQRLIDLTLVWSWQLQRDPLLRAGVRLTNEQASIGDSLNADPYEKFRGIMSSCLHEAREEGELQPGIEPTVVAEFVIAACTGMQMYSNVVSGRRDLPERTQQMWNLLLPGIAVPSVITRAEATPARGAAMMP
	12		A0A1Q5CJ88								MAKQARAVQTWRSIVDAAASVFDDYGYERAAISEILRRAKVTKGALYFHFASKEAIAQAIMDEQTSTVEFEQEGSPLQSLVDGGQQFAFALRHNSMARAGTRLSIEGVFLGGPHPWGDWIDATARMLELGQERGEVFPQIDPMVSAKIIVASFTGIQLVSEADSGRADLREQVAEMWRHILPSIAHPGVIAHIKPEGRVDLAAQAREKAEREEQEARIAAEAKGAGSDPDSGSRPGGAGLRGGGSGRGPRAGGTGDEGDEEPAGAGVAAGGVVA
	73		A0A1Q5CKF7								MKQPRALRTRESIVQAAAQVFDELGYSGSSIAKIVERCGTTPGAVYFHFKSKEALADAVMEAQSRTVLPRLESQRLQRVVDATIVWAHQLQTDPLLRAGVRLTSERGTYQAHVGSPYETWVSILENDLEEAQRAGELQPGVEPRELAEFILEACTGIQMYAAATTRRNDLPVLVERMWRYLLPGVAVPAMITQVLTRSTWTLEPT
	3		A0A1Q5D6Y5								MARQQRAIRTRRIFLEAAAEVFDEHGYDAATIAAILDRAGLTRGALYFHFTSKEELARGVLQEAVTSDGVTPQTFKLQEWVDIALLLAYRLPREPLLSASIRLSVDPRARGLFGTRWPDWIALGTDILTEAKERGELLPHVDPETTSRLFVGAWTGVQLVTESMAEPPDLVAEISALFELILPNNAVPGVLARLDTSPHRAARIIEQHRAVAVS
	2		A0A1Q5D8E7								MAEQLRAIRTRQTILSAAAKIFEEQGYQAATISQILTEAGVTKGALYFHFHSKEDLAQGVLSEQDQRIIVPIRASKVQEVVDVVMLQAHRLQTDPMVRAGVRLTMDQLTQNLDRSGPFLRWGEVGLDLLQQAQAQGELLPHISPPETAEVIVGSFAGIQSMSQAVCEYRDLVVRVSALMRHLLPSAVVPSVLASLDLSESRGAKVYAEAVKAADLRDVLETAS
	5		A0A1Q5FIX1								MAEPKQERAVKTRESILYAAAEVFDEYGYTGASISKIMERAQVTQGGMYFHFKSKLGLAQAVLAQQQEFVSIPHGVPGLQRLIDLNFFLARELQTNVLFRASVRLAVEQGDFGMSDVTAYEEWVEQFHTMLCGAREQGELLPNVDEREVANVLVGAYSGIQMFSNIASGRDDLQERVSSMWRIMLPGIAIPQVIQKLRIPQDVRRIAA
	15		A0A1Q5FXE2								MAKQDRAIRTRQAILMAAAQAFEKYGYQAATITEILKSADVTKGALYFHFPSKEDLALGVLDAQEPPQTVPEHSLKLQELIDLGMLFSHRLQTSLLARAGVRLSMDQQAQGLDRSGPFLRWQEATHHLLAQAKHNGELLPHVNPTETADLYVAAFAGTQAVSQTLTNYRDLQRRHITLQQHILPSIAAPSILTALDLTPAHAERLSRLAPED
	12		A0A1Q5G0I5								MAKQARAVQTWRSIVDAAASVFDDYGYERAAISEILRRAKVTKGALYFHFASKEAIAQAIMDEQTSTVEFEQEGSPLQSLVDGGQQFAFALRHNAMARAGTRLSIEGVFLGGPHPWGDWIDATARMLELGQERGEVFPQIDPMVSAKIIVASFTGIQLVSEADSGRADLREQVAEMWRHILPSIAHPGVIAHIKPEGRVDLAAQAREKAEREEQEARIAAEAKEAGSGPAAETGSRQGGGSARGTRAGQSGDEGDEEPAGAGAAAAGGAV
	1		A0A1Q5GIU5								MSTPKQERAVQTRESILRAAAEVFDEFGFAGASINRILTRAGVTSGAMYHHFESKEALARTLMNAQPGTIVPWLESTGLQHLIDLTLLWSHQLRVDPILRAGVRLTGEQATFGIQDSSPYRNWTEIMADCLAVAAEKGELRPGVEAHAVAEFVVESCTGMQMVATVVSGREDLADRVARMWHLLLPGIAVPAAIMQTQVSADRLKQLLSTQN
	12		A0A1Q5H0Z8								MAKQARAVQTWRSIVDAAASVFDDYGYERAAISEILRRANVTKGALYFHFASKEAIAQAIMDEQTSTVVFEQEGSPLQSLVDGGQQFAFALRHNAMARAGTRLSIEGVFLGGPHPWGDWIDATARMLELGQERGEVFPQIDPMVSAKIIVASFTGIQLVSEADSGRADLREQVAEMWRHILPSIAHPGVIAHIKPEGRVDLAAQAREKAEREEREARAAAEGRGAGSDPASNAGSRAGGAEMRSGGTGSRADEGEEEPAGAGVAAGGSV
	1		A0A1Q5H1R7								MAQPKQERAEQTRRALLHAAAEVFDEFGYAGASITRILKRAGVTAGALYFHFGSKEDLAKAVMNSQPETLVPLLAAGGLQRLIDLTLVWSWQLQRDPLLRAGVRLTNEQASINGSLNADPYENFRGIMVGCLHEAMESGELQPGVDPSVVAEFVVAACTGMQMYSNVVSSRRDLPERTQQMWNLILPGIAVPSVITRAETSPARGSALMS
	28		A0A1Q5HC26								MAQQARAIQTRRSILAAAATVFDERGYSSATISEILARAGVTKGALYFHFSSKEDLALGVMDVQLDSNPLPQLTKLQELVDQGMLLAHRLRHEPLVRASVGLAMDQAVEGLDRGTPFRAWIDRLEHLLNAAKDQGELLPHVDPRETAEMLAGSFSGIQVMSQALCKREDLGHRIAVLLHFVLPSISTPAVLTTLDMAEDRGERLSEALEAVPGRAGATG
	10		A0A1Q5HUW9								MRTREAIVMGAAEVFDEFGFSGASISRIMKRAGVSQGAMYFHFKSKEDLARAVMNAQPETVIPRLESHGLQRIVDMTFVWAWQIQNDVLLRAGVRLTNEQDGTSVRDATPYTEWAQILEVTLREAQYDGELRESVDVGRFSEFLVSACTGMQMYSNAVSSRRDLPARTVAMWQLLLPGVATQRVAESIDLDVNRLA
	5		A0A1Q5I6B2								MDEPKQDRAVKTREAILHAAAEVFDTYGYSGASISKIMERAQVTQGGMYFHFKSKLGLAQAVLAHQQEFVHFPPTGHDGLQLLIDLNFFLARELQTNVVFRASVRLAVEQGDFGMRDDTAYQEWVEQFYGLLCAARENGELLPGVDEREFANVLVGAYSGIQVFSNVASGRADLPSRLASMWRYLLPAIATPQAIAELRFPQDVQKFAA
	1		A0A1Q5IPM5								MALKQERAEQTRRALLLAAAEVFDEFGYAGASITRILKRAGVTAGALYFHFGSKEDLAKAVMNSQPDTLVPLLAASGLQRLIDLTLVWSWQLQRDPLLRAGVRLTNEQASIGDSLNADPYEKFRGIMTSCLHEAREDGELQPGIEPTVVAEFVIAACTGMQMYSNVVSGRRDLPERTQQMWNLLLPGIAVPSVITRAEATPARGAAMMP
	12		A0A1Q5IQG0								MAKQARAVQTWRSIVDAAASVFDDYGYERAAISEILRRAKVTKGALYFHFASKEAIAQAIMDEQTSTVEFEQEGSPLQSLVDGGQQFAFALRHNSMARAGTRLSIEGVFLGGPHPWGDWIDATARMLELGQERGEVFPQIDPMVSAKIIVASFTGIQLVSEADSGRADLREQVAEMWRHILPSIAHPGVIAHIKPEGRVDLAAQAREKAEREEQEARIAAEAKDAGSDPDSGSRPGGAGLRGGGSGRGPRAGGTGDEGDEEPAGAGVAVGGVVA
	28		A0A1Q5IYS9								MAQQARAIRTRRAILESAAAVFAERGYERTTIGEILVRAGVTKGALYFHFASKEDLALGVLDAQMLDEPLTPQPVKLQELVDQGFLLAHRLQRDALVRASVALALDSGATGVDRAAPFKAWIDQVSEVLTVAKARGELLVHVDVTDTAELFSGAFAGIQTMSQILCDRKDLTHRVLVLLRHVLPTICTPALLTTLEMTEERARRLAAEYDLQRLKRGEGNLADTSG
	28		A0A1Q5J8S6								MAQQARAIRTRRAILESAAAVFAERGYERTTIGEILVRAGVTKGALYFHFASKEDVALGVLDAQMLDEPLTPQPIKLQELVDQGFLLSHRLQRDALVRASVALALDSGATGVDRAAPFRAWIDQVSEVLMVAKARGELLVHVDVTDTAELFSGAFAGIQTMSQILCDRHDLTHRVVVLLRHVLPTICTPALLTNLEITEERARQLAAEYDERLARREEANLADSRS
	2		A0A1Q5JDT3								MAEQLRAIRTRQTILSAAAKIFEEHGYQAATISQILTEAGVTKGALYFHFHSKEDLAQGVLSEQDQRIIVPMRASKVQEVVDVVMLQAHRLQTDPMVRAGVRLTMDQLTQNLDRSGPFLRWGEVGLDLLQQAQAQGELLPHISPPETAEVIVGSFAGVQSMSQAVCEYRDLVVRVSALMRHLLPSAVVPSVLASLDLSESRGARVYAEALKAAELRDVLETAS
	67		A0A1Q5JDV3								MATRDPKQERAIRTRDLIVRAAAEVFEESGYHAASVAKISAKAGVTQGALYFHFKTKQAIAQEVMHAQGSFVQIPDEGRGLQRLLDVNFYLARELQRNVLFRAGVRLAVEQGEIGIQDASAYQGWADQFHEILVEAREEGELLADVDEREFAQVLVGAYSGTQLYSKVATGSVDLIERIASLWRYLLPGIATAEALARLSVRPNWAEPRG
	5		A0A1Q5JRC2								MGEPKQERAVRTRDAILTAAAEIFDEFGYSGASISKIMNRANVTQGGMYFHFKSKRELAHAVLTSQQEFVAHPSEGFGLQGLVDLTFFTAHQLVSNVLFRASVRLAVEQGEFGPRDDTAYQEWVEQLYVHLCAAREQGELLAEVDEREFANVLVGAYTGTQVFSNIASGYADLPERLVSMWRYFLPAIATPQGRARVRLPADVARIAA
	3		A0A1Q5JW31								MARQERAIRTRESILEAMASLFIEVGYEAATIAALVERTGLTRGALYFHFPTKEAMAHGVLARAVTREGILPQTYKLQEWVDLGLLLAHRLPREPMLRAAVQLSVDPKARSLFGTRWPDWIDVGQDLLEEAKERGELQPHAVPAEIARLTVGAWTGVQLVTEALPDGLGLSEEIARLYQLILPNVASIGVLAKLDTSPYRGARLLEAEERSA
	38		A0A1Q5KGF1								MAQQERAVRTRRAVLEAAAAVFAERGYAAATIAEILQRAGVTKGALYFHFDSKAALAQGVLQEQITTEYHLPRELKLQEWVDAGMTLAERLPQEPMLLAGVRLSADLQGRDVFGSAWPAWAELTARVLAEAKERGEVLPHVVPEESAQVFLGAWIGVQFVSQGVAGWTDLDARMSALFKHLLPAIAAPSVLGRLDTAPDRGARVLAEVRRRPKALANATG
	29		A0A1Q5KW18								MRNNTDWYFLTEGRTVALQERAIRTRRAILVAAAEVFDEVGYEAATITEILKRSGLTRGALYFHFGSKEELAQGVLAVQVDALPPVPKQELKLQESLDEALLLACLLRRETGDPIVRGSVRLTIDQGAAQGGLDARMPMQAWVEHTHALLNEAKTNGELLPHVDTLSLAKLAVGAFTGVQMLSNIMTDREDMQERVTDLYRNLMAAAAVPSVLSRLDFGAGRGMRIYEEAMKLRQADAEPEADQDAVR
	5		A0A1Q5L2Y6								MAEPKQERAVKTRETILYAAAEIFDECGYSGASISKIMNRAQVTQGGMYFHFKSKRSLAQAVLAHQQEFVHFSVETAGLQKLIDLTFFLARELQNNVLFRASVRLAVEQGEFGARDDTAYQEWVNEFRGLLREARGRGELLADVDETEFANVLVGAYSGIQVFSNVASERVDLPERIVSMWRYLLPAVATPQARAKLSFPADPQRLAA
	29		A0A1Q5L629								MAQQERAIRTRQKIVKAAAELFDEVGYEAATISEVLKKCGVTKGALYFHFSSKEELAQEVLAAQVSALPPVPPQELFLQQSLDEALLLAHMLRLGDPMVRGSIRLTVDQGSPLDGLDRRVPMQGWINHNMDVLARAKAAGELLPHVDVASTATLFTSSFTGVQVLSKIMTGHADMVERVLDLMGNLIAAIAVPGVLLRLDFSRDRAEQVYEEAVRLRDERLAAEAAATA
	28		A0A1Q5M7L8								MARQERAIRTRRTILEAAAAVFDERGYTSATIGEILERAGVTKGALYFHFGSKEELALGVFEEQLAISLPPQSSKLQELVDSGLVLALRLRTEPLVRASVGLALDQGALGLDRTPAFGMWIDQTTRTLAEAKAGGELLPHVDATETAELLVASFSGVQLMSQLRCQRQDLEHRVAVLFHHMLPGVAVPAVLARLDISQDRAGRLLAEGRLLPAAGEVAEVG
	38		A0A1Q5MGA0								MAQQERAIRTRRAVIEAAAAVFAERGYAAATMAEILQRAGMTKGALYFHFDSKEMLARGVIEAQVDPAQWAPRELKLQEWIDVGMTLAERIPSDVVLLAGIRLSADMQGRTRFGSAWPTWTGLVAKLLTEAKEQGEVLPHVDPEETSQAFVGAWVGTQLVSEAEARWGDLSQRVSVLYNLVLPAIATPAALMRLDTAPDRGARVLAEFQDPDGTPLTSAEA
	5		A0A1Q5MJC9								MTEPRQQRAVKTREAIIYAAAHVFDECGYSGASISKIMDRAGVTQGGMYFHFKSKQELARVVMAKQQEFVAFNVGQPGLQRLIDLTFFMAHALQTNVLVRASVRLAVEQGEFGKPDATAYHEWVDQLSVFLYAARERGELLDDVDEREFATLLTGAFAGVQIYSNIATGREDLIERLISMWKYTLPALAPAHVRERLVLRPYAREQAA
	40		A0A1Q5MKC6								MARQERAVRTRRAILEAAAAVFDERGYDAATIADILSRAGVTKGALYFHFSSKQELAQGVLEEQFAEGGVPHRESKLQELADVAMVLAYRMKREPMLSAGARLSLGPGMRDIFGGGSVPGWIEFTRALLCEAKEQGELLPHVNPAETAWILSACWTGAQIFSQTLNERTDLEQRVAAVYQHIYPSIATPAVLARLDLDPDRGRRVTAEMGLGPEPVQEPELALP
	28		A0A1Q5MWT6								MAQQARAIQTRRSILVAAAEVFDERGYSSATISEILARAGATKGALYFHFTSKEDLALGVMDIQLHSDPLPPQLTKLQELVDQGMILAYRLRHEPLVRASVGLAMDQAVEGLDRGTPFRAWIDRLELLLRAAKGQGELLPHVDPGETAEMLAGSFSGIQVMSQVLSHREDLGRRISVLLHYVLPSISTPAVLATLDMAEDRGERLLRLLETVPTQTGAPN
	106		A0A1Q7VXK2								MQDRAVRTRRAILVAAAKVFEERGYQAATIAEILQAGNVTKGALYFHFATKEDLVDGVLSAQDAQPALPARDCKLQELVDMTMVQAYRLRTDCMVRAGARLSLDQRLGDAKRTGPFKRWIRVCEEMLEAARRQGELLPHVVPADSAVLLVGAFAGVQATSQTLSGYEDLMPRVSVLLRHVLPSVAQPSVLTSIDLSEERGERVYKEALASWDQPDGFPVEAISDSCDPRVVAEPK
	52		A0A1Q8CTW4								MARQDRAERTRNAILDAAAEVFDERGFDGASLSDILARAGVTKGALYFHFSSKEDLARALVSEQWGAIDTPLSEEAGLQDVIDMSHALAHSMWTNVRVRAGNRLVIEANFASPEAAVYERWIDIVDELLVKAKRRGDLRQEWDTRDVANWVSATFMGVQTQSAVLTGRDDVHERLTIMWRIALPGLVPPRRVARFVPAGTITWDSEPSSTAAATA
	1		A0A1Q8U873								MALKQERAEQTRRALLLAAAEVFDEFGYAGASITRILKRAGVTAGALYFHFGSKEDLAKAVMNSQPETLVPLLAASGLQRLIDLTLVWSWQLQRDPLLRAGVRLTNEQASIGDSLNADPYEKFRGIMTSCLHEAREEGELQPGIEPTVVAEFVIAACTGMQMYSNVVSARRDLPERTQQMWNLLLPGIAVPAVITRAEATPARGAAMMP
	12		A0A1Q8U8U0								MAKQARAVQTWRSIVDAAASVFDDYGYERAAISEILRRAKVTKGALYFHFASKEAIAQAIMDEQTSTVEFEQEGSPLQSLVDGGQQFAFALRHNSMARAGTRLSIEGVFLGGPHPWGDWIDATARMLELGQERGEVFPQIDPMVSAKIIVASFTGIQLVSEADSGRADLREQVAEMWRHILPSIAHPGVIAHIKPEGRVDLAAQAREKAEREEQEARIAAEAKGAGSDPDSGSRPGGAGLRGGGSGRGPRAGGTGDESDEEPAGAGVAAGGVVA
	22		A0A1Q9LBY6								MAKQERAERTRTAILDAAAEAFEEHGFAGARLSDILARASVTKGALYFHFQSKEEIARAIIDEQFTIWPVPDPADNAGVQGFIDLTHEMARRLQGDVRIRASIRLVIEYGTFTDPATTAYQGWISTGERFLGHAQDKGDVRAEVSPRDVATYIIGSFTGVQVSSEVLSGRTDLSDRVTTMWRIILPGIVAPRRLARFRPEGSTTPARAGLTA
	17		A0A1R0LIV0								MAKQDRAIRTRRTIVQAAAAVFQEQGYEAATILEILNRAQVTKGALYFHFSSKEELAQAVLAEQEGRARIPARACKLQEMVDLSALHAHRLQTDPLVRAAMRLAMDQRTNKPDRNGPFRQWADALDDTLSAADAQGELLPHVRIKEVSELIVGAFAGVQAMSQALTGYEDVTQRVAQLHRYLLPSIAVPAVLAALDLSPGRGAITAAELDPPDTPIAATAST
	40		A0A1S2KEB8								MAQQERAVRTRRTILEAAAAVFDERGYEAATIADILTRAGVTKGALYFHFPSKQLLAQGVIDEQFAEGGVPSRDIKLQEIFDMSMVLAYRMRREPMLSAGARLSLGPATNKTFHGGSLPGWIDLTRELLDRAKDQGELLPHVETASAAWTLTAAWTGAQSVSETLTDREDFEDRVADLYGYIYPSIATPAVLARLDMAPDRGARVIEEMNADAEADDRASASESIPA
	26		A0A1S2PEX9								MAKQERGTRSKQAILAAAAEVFDLRGYDAASTNEILARSGLTRGALYHHFHSKESIAAALFEAHSGALVAPERSTKLQSIIDLTFAFAAQLQRDPVLRASVRLAVEKTSFPRPANTPYEQSTEVIHELLDQARLQGETLPGLDLSDATTVIIGAFTGLQAMSLVYTEREDLPERLGAMWRLLLPGLVTPGLIGTLRVTPPPAAVVADDRARAEAAAAAS
	100		A0A1S2PH61								MPTVKAERAARTRQKILLAAAEVFDEVGYERASVTRIVERAGLTLGALYFHFGSKQGLAEALMNAQPATIEPHLESSGLQRLVDITLVWADRMQRDPILRAGVRLAVEQGSHGMNDATSFEEWRALMRSHLDVARADGELRESVSPERVARFVVGACTGMQTYSHLTTKRADLMERVSDMWQLLLPGVAAEAVVHDIQTNPERIPVAEL
	29		A0A1S2QKV5								MARQERAIRTRDAILVAAAEVFDEVGYEAAAISDVLRRAGVTKGALYFHFASKKELAQAVLANQVLAIPEVPERELALQQGLDESFIVAYMLSKGDPLVRGSVRLTVDQGSPKDGLDRRVPMSGWTERNIDFLTRARDNGELLPHVDVVATAQLFVGAFTGVQMLSKIMTNHADLTDRVTDLQRQLMASIAVPAVLVRLDMSPERPARVYEEAVEARRKKEAEAVTAGASS
	2		A0A1S6J1S6								MVKQDRAIRTRRNILEAAAKIFEERGYQAATIAEILSTAGVTKGALYFHFESKEQLAQGVLHEQDQRFVIPDRACKVQELADVVLLHAYRLQSDPMVRAGVRLTMDQHAEGLDRSGPFLRWSTVCRQLLEQAQAQGELLPHVIPSVTADIMVSTFAGVQSMSQTTTDYQNLRFQTSALLRHLLPSIAVPSVLASLDLTESRGETVHEEIRHQLQPQPATAVR
	2		A0A1S6JIG5								MVKQDRAIRTRRNILEAAAKIFEERGYQAATIAEILSTAGVTKGALYFHFESKEQLAQGVLHEQDQRFVIPDRACKVQELADVVLLHAYRLQSDPMVRAGVRLTMDQHAEGLDRSGPFLRWSTVCRQLLEQAQAQGELLPHVIPSVTADIMVSTFAGVQSMSQTTTDYQNLRFQTSALLRHLLPSIAVPSVLASLDLTETRGETVHDEIRHQLQPQPATAVR
	111		A0A1S9M3J0								MQQRAKATRTAVIEGAASIFEEVGYGNASLSDVTERASVTKGALYFHFKSKEDLALAVIAEQHNIVRVAGEKIASAGLPALETMIAMCRTFGQQLLDEPVVRAGIRLTFEASAFNGDVKGPYQDWVTTMEMLTRQAQLEGDVRPEVDAGDFARYLVASFTGVQMVSNVLTERRDVLKRIEDMWRFMMPAIAPMHRQGSETP
	5		A0A1U9NU59								MSERKQQRAPQLRAVQTKAAILRAAAEVFDEFGFSGASISKIMKRADVTQGGMYFHFSSKEELAYAVMVGQGEGLEFPAGEDGLQRLVDITLYLAEQLRHNPVLRAGVRLAVEQGEFGLRDDVAYQAWVLEFRQQLRFARAKGELQPDVDDHELAWVLVSSFTGAQLFSQVSTGRADLPQRIASLWRYLLPAVATEDTRKGLRLTLEAAGPEQQG
	84		A0A1U9P0X2								MRAGRPQVKQDRAVRTRRAILEAAAVVFEDRGYDAAKLTDIVSLAKVTKGALYFHFESKEHLAQAVIEAQVSMHAPLAPQEFKAQEFVDVGMVFSHRLRYDVLMRGSARLTLEHNGRELDRAAPYLGWIDLHTALMAEAKERGELHPHVDPSAAARLVVGAFAGLNVMSQTLGLDLDREVSALYASVMPGLVVPAVAERLDTAPGRGARALHDADEACRCDGSAAQPPAPREPVATAPAH
	5		A0A1V0R7Y9								MSERKQQRAPQLRAVQTKAAILRAAAEVFDEFGFSGASISKIMKRADVTQGGMYFHFSSKEELAYAVMVGQGEGLEFPAGEDGLQHLVDITLYLAEQLQHNPVLRAGVRLAVEQGEFGLRDDVAYQAWVLEFRQQLRFARAKGELQPDVDDHELAWVLVSSFTGAQLFSQASTGRADLPQRIASLWRYLLPAVAADDIRGGLRLTLPPTGPKPKNAPKNAPENAPTNETGSGAEKRA
	13		A0A1V0TY73								MAKQARAVRTRRAVLEAAAHVIGAHGYQAATMAEIIQRAGVTKGAVYFHFTSKDALARAVVTEQSRPFLPQVSESRLQDAIDFTHRVALALRSDALLQAGTRIAVETTFSEDPLMPYRAWTDIITTMFTEARRNGELLRSVVPDRAAEFFVAAYMGVQLFSRAATNRADLPERVTALWRHTLPGLASPGALGHLDPQGRSVPAAV
	11		A0A1V0U277								MAKQARAIQTRRQILDAAGLVFDQLGYESATIAEIIAQAGVTKGALYFHFDSKEDVARAVLEEAVTTEGVVPQDSKLQECVDVGMVLAHRVPREPMLSAAIRLSTDLKARALFGTSWTPWIAFMAEQLALAKEQGELLPHTVPEETALVIVAAWTGMEIVTSDLKDGESLQHRVSRLYDHLLPSIAVPGVLARLDTSPDRGTRIWQAHQEQAGRDVETDKGVDLSMSA
	1		A0A1V0UBL2								MAQPKQERAEQTRRALLTAAAEVFDEFGYAGASITRILKRAGVTAGALYFHFGSKEDLAKAVMNSQPETLVPLLAAGGLQRLIDLTLVWSWQLQRDPLLRAGVRLTNEQASINGTLNADPYENFRGIMVGCLHEALESGELQPGVDPVVVAEFVVAACTGMQMYSNVVSGRSDLPERTQQMWNLILPGLAVPSVITRAETSPARGSALMP
	12		A0A1V0UC87								MAKQARAVQTWRSIVEAAASVFDDYGYERAAISEILRRAKVTKGALYFHFASKEAIAQAIMDEQTSTVEFEQEGSPLQSLVDGGQQFAFALRHNAMARAGTRLSIEGVFLGGPHPWGDWIDATARMLELGQERGEVFPQIDPMVSAKIIVASFTGIQLVSEADTGRADLREQVAEMWRHILPSIAHPGVIAHIKPEGRVDLAAQAREEAEREARGAADAEGSGAGSEAGAPTGDAGLRSDGSDPAARTGREGDEDDTEPAAAGIATGGVA
	96		A0A1V2Q8S5								MPKQERAERTRTAILDAAAAVFDRHGFVGASLSDILAEAGVTKGALYFHFTSKEELAHALVDEQFTIWPLAGDAGKPGLQTVIDLTQTMARNLRENVRVRASVRLVIEQGTFSNPAPQSYLRWIDLIRDQLDHAQERGDVRKELNTSEIANFVVGAFTGLQTAAQVLTDRADLPERVATMWRYVLPSLVPPRRLSRFTPEGS
	3		A0A1V2RBN3								MQVKKKSLESPLARQDRAIRTRRLFLEAAAEVFNECGYDAASISAILDRTELTRGALYFHFTSKEELARGVLAEAVTSEGLVPQTLKLQEWVDVGLLLAYRLPREPMLSASIRLAVDPKARGLFGTRWPDWIVLGRDMIAEARARGEVHAHVDPAVTSRLFVGSWTGVQLVSGSLDESPQLVDEIAALLELVLPSIAVPGVLAQLDTSPGRAERLLAASRAAAEDRGPRSADGPPTGR
	66		A0A1V2RNT3								MATQQRALRTRRRVIEAAAAVFDEHGYASASITDILRAAGVTKGALYFHFDSKEALARSVMAEQRRSVMLTNTGLHAQTVIDITHGVARSFATNTLLRAGVRLTVEQGVLGESDPGMYHWWTELCRSQLMLAKDHGELRPGASPEDLAYMIIGSFTGVQLLSAVACDRADLVERLTTWWRVALPGMVQESVLPRLRPHGSADVIAMVNGTSASHCCGDALC
	3		A0A1V2RQR5								MARQARAILKRRVILEAAASVFNEFGYGASTIAQILERAAVTRGALYFHFCSKEALARSVLAEAVTTEGVRPQPLKLQEFVDVGLLLAHRLPREPLLSASLRLSVDQNARALFGTRWPDWIEVAARLLQAGQERGEVLPHIIPAETGRIFIGAWTGVGLVSESLDTVPELTTDIAKFFDLLLPSVAVPSVLIKLDTSPGRVPLLLRAAGEG
	19		A0A1V4A0H8								MAKQDRAVRTRRRITEAAAEVFEREGYQAATITEILRTAGVTKGALYFHFQSKEDLAQAVLHEQRQEEAVRPQEVRLQELVDGGLVLAHRLAGQPLVRASIRLTLDPYAQGVDRRAPFRQWTERNLKVLLAAEAAGELLPHVDPAATAELCVASFAGLQFMSQVMSDYGDLSERLSVFQHHLMPSIATPYALAHLDLSPERGRRLVAEAVDRGGEGIEGLRV
	26		A0A1V4DVK1								MAKQERGTRSRRAILEAAAEVFDLRGFDAASTNEILARSGLTRGALYHHFPSKEAIAMALLEAHGEALVVPDRSTRIQTIIDLTFAFAGQLQRDPVLRASVRLAVEKTSLPRPVHTPYEQSSAAILELLEQAGKQGEILPGLDLNEVSAVIVGAFTGMQVMSQVYTDREDLPERLTAMWRLLLPGLVAPGMIGHLRVTPPPAPEAGATIAP
	2		A0A1V4EA78								MVKQDRAIRTRHAILTAAAKVFEERGYQAATISEILAVAGVTKGALYFHFPSKEHLAEGVLLEQDQRLPIPERSCTVQRLVDTVVLHAYHLQTDPMVRASVRLSLDQQAQGLDRSGPFLRWSEVGTELLEKAQAQGELLSHVKPAETADVLVGAFAGVQAMSQALCNYQDLPRRVSCLLQHLLPSVVVSSVLATVDITEHRGAAVQTELEALHAASLRVPVS
	63		A0A1V6MHU0								MATQERGLATRRMILEAAGAVFSERGYSAATVSDVLKRLGLTRGAVYFHFASKEELARTVLASQADIPTVVRDIKLQELIDLGLVFACQLTRDPVLQGSVRLSLELDSVGLDRKLPFRSWVDRNQEILEQARAQGELRPHVDLKETAELLCSCFTGVQLFSQVMTGWADLETRIRALLKHVLPNIAEPSVLVQLDLSADRGLKVGAELSALAEAREAEENDR
	24		A0A1V6MN58								MAKQERAIRTRRAIVEAAGAVFDEHGYTSTTIAMVLERAQVTKGALYFHFASKEALAQAVLNEQVPFGAVPPQPCKLQEIVDMTFVVARRLLDNALLRGSVRLAVDQETPSGVDHGEPFRQWAQALTELLELAGERGELLPTVKPAETVDLLVGTFTGVQLMSRALTDRADLGDRLSVMWAHILPSIAVPGLLPGLDARADRGTRVLASLEQRVAS
	3		A0A1V6MNB3								MARQERAIRTRRAILEAAARMFNELGYEASTIGMLIERAQLTRGGVYFHFTSKEQLARAVLDEAVTREGLVPQALKLQEWVDLALLLAYRVPREPVLSASIRLSVDSKARSLFGTRWPDWIAVSTDLLTEAKERGELRFHVDPAEIARLLVGAWTGVQLVTETLPDRDLSQEVSALFALVLPSVVPAEVLAKLDISHYRAEHLLAAARSDEKSVAVPPS
	2		A0A1V9K2F2								MAKQDRAIRTRHTILVAAASVFEERGYQAATITDILTTAGVTKGALYFHFQSKEDLAYGVMAAQGRHMGTVPPRTCKTQEVVDTVLLQTYRLQKDPMVRAGVRLAMDQQATELDRGTSFQEWSHGMTTLLTQAKQQGELLPHINPTDTADLLVGAYAGIQAMSQAITNYTDLDHRTTTLLTHTLPNIIHPPILTTLNLTPQRGKDTYTEIQNNLNNTNEPGTDGESINRNSNNISEPQTAN
	37		A0A1W5XXU4								MAQQDRAIRTRRVILEAAASVFDEQGYDRATIAEVLERAGVTKGALYFHFASKEQLALAVLEEQVVDIAVEPQKIKLQEFVDAGQVLAYRLRRDPIQRGAARLAVEQGSNHLDRKQSMISWTRFVEGLLNEARARGEILESIVVRDTAELFVGAFAGLQMMSHAMSNQADLSHRLTVFFEHTLPSIAVPAVLAKLNLDPARGEKLEAALQRKMSAAAEAGESVAVG
	12		A0A1W5Z1C3								MAKQARAVQTWRSIVDAAASVFDDYGYERAAISEILRRAKVTKGALYFHFASKEAIAQAIMDEQTSTVDFAQEGSPLQSLVDGGQQFAFALRHNSMARAGTRLSIEGVFLGGPHPWGDWIDATARMLELGKERGEVLPHVDPMISAKVIVASFTGIQLISEADSGRADLREQVAEMWRHILPSIANPGVIAHIKPEGRVDLAAQAREKAEQAEREAREIAAAAEAARGAAAAGRNSGGAHRGGGAARSTRDQPDGEGADEPAGAGVTADGLGELV
	3		A0A1W7CSB4								MARQDRAIRTRRICLEAAAEVFDECGYEGASIAAILERAGLTRGALYFHFSSKEELARGVLAEAVTAEGVMPQPLKLQEWVDTALLLAYRLPREPVLSASIRLSADPRARGLLGTRWPDWIALGRDMIAEAKARGEVMPHVDPLVASRVTVASWTGVQLVSGSQADAPALVDDIVALFALLLPGIAVPAILTRLEVSAERPARLLAQAGPAAPAD
	66		A0A1W7D0E0								MNASVPARPPCPHVFLPERLRAGPGAFASGVATVRTKRFVLDATDSPTAGPCPASDTSGPWRAAAHHQEVRLATQQRALRTRRRVIEAAATVFDAHGYASASITDILRTAGVTKGALYFHFDSKEALARSVVAERRRSVIVTDTGLHTQTVIDFTHGVARSFATDTLLRAGVRLTVERGMLGEADPQGMYHWWTELCRTHLALAGERGELRPDADPDDLACMVVGSFIGVQLLSAVLSDRADLVERLTGWWQVVLPGMVGAPVLPRLRPDGSRDVIEQVNRPARAGSRREATR
	3		A0A1W7D259								MARQARAIRTRRTILEAAAAVFDECGYEASTIAQILDRAEVTRGALYFHFGSKEDLARSVLAEAVTTEGLGEQEFTMQEFVDAGLLLAHRLPREPLLSAALRLSIDQRARAAFGTRWPDWIDLGARLLTRAKERGEVFPHVSSVETARLFVGSWTGVGVVGASVAPSSALVTEVAHLLRMMIPSIAVPGVAVRLDLSPRRPARLLAARAARPD
	5		A0A1X4HU94								MAEPKQERAVKTRETILYAAAEIFDECGYSGASISKIMNRAQVTQGGMYFHFKSKRSLAQAVMAHQQDFVHFSVETAGLQKLVDLTFFLARELQTNVLFRASVRLAVEQGEFGARDDTAYQEWVSEFRELLCEARKQGELLADVDEAEFANVLVGAYSGIQVFSNVSTERADLPERLVSMWRYLLPAIATPQARAKLSFPVDPQRLAA
	28		A0A1X4IE14								MARQERAIRTRRTILEAAAAVFDERGYTSATIGEILERAGVTKGALYFHFGSKEELALGVFEEQLAISLPSQSSKLQELVDSGLVLALRLRTEPLVRASVGLALDQGALGLDRTPAFGMWIDQTTRTLAEAKAGGELLPHVDATETAELLVASFSGVQLLSQLRCQRQDLEHRVAVLFHHMLPGVAVPAVLARLDISQDRAGRLLAEGRLLPVAGEVAEVG
	24		A0A1X7EQI6								MAKQERAIRTRRAILEAAGAVFDEHGYTSTTIAMVLERAEVTKGALYFHFPSKVSLAQAVLDEQVPFGAVPPQPCKLQEIVDMTFVVGQRLLGNALLRGSVRLAVDQETPAGVDHGEPFLQWARRLTTLLEVARDRGELLPTVKPPETVELLVGAFTGVQLMSRALTGRADLGDRLAVLWAHILPSIAVPGLLPALDARADRGLRVLASSPEWAEEHYEDHVGGRAEEHAEERAEERAAS
	1		A0A1X7G2A0								MRQLKQQRAVETREAILHAAAAVFDELGYAGASINRILERSGTTAGALYFHFGSKETLARAVMQAQSETIVPLLTSEGLQRLVDITMIWSHQLQTSTLLRAGVRLTTEQSAFGMEDAARPYEEWATIMQECLVTAEARGELQAGVDPGELAELVVETCTGMQLFAAAATGRADLPQRAVRMWKLLLPGVAVPAIAIRIKIDPERGRAAVYGTLPEASPTA
	3		A0A1Y2NT53								MACQQRAIRTRDSILETVAGLFNEVGYEAATIASLVERTGLTRGALYFHFPTKEAMARGVLAHAVTREGISPQEYKLQEWVDLGLVLAYRLPREPLLRAAVQLSVDPKARSLFGTRWPDWIDVGQDLLGEAKKRGELLPHAVPEEIARLVVGAWTGVQLVTETLPDSPGLAEEIARLYQLILPNVASPGVLAKLDTSPHRPERLLRPSEGPDAPGA
	96		A0A1Y5XD87								MPKQERAERTRTTILDAAAKVFDLRGFVGASLTDILAEAGVTKGALYFHFASKEELAHALIDEQFAVWQPQHDGDKPGLQSVIDLTHSMARNLQENVRVRASIRLVIEQGTFADPSPEPYLQWITVIREQLDQSQQRGDIRKDVDTADVATFVVGAFSGLQMSSQVLTDRKDLPERVANMWRYVLPSLVPPRRLGKFEPEGS
	5		A0A1Z1WEU2								MAPLTEPKQERAVRTRQIVLRAAAEVFDEYGYGGASISKIMQRAGVTQGGMYFHFKSKLGLAEAVMASQQDFIELPPGEDGLQRLIDITAHITHELQHNVLFRASVRLAVEQEEFGRNDDTAYQEWAERFRVQLVAARRRGELLDDVDEGEFANVLVAAYTGTQIFSTMASKRADLPERTRTLWRYLLRAIATPQARETLRLPEAGTAA
	11		A0A1Z2LBB7								MAKQARAIQTRRMILEAAGAVFDEFGYESATIAEILARAGVTKGALYFHFASKEELARGVLDEALTTEGVLPQESRLQEWVDVGMVLAHRLPGEPLLSASIRLSADRKARDLFGTSWEGWIDFIAGQLAGAKDQGELLPHVDVRQGAKLFVGAWTGIEIVSTALEDGESLESKIAGLYDYFLPAIAVPGALRGLDTAPDRGARVWEAYQAQRADEAAEEPAERAAGNKK
	29		A0A209C514								MRCRGAAPGKPARESVSVLPGAGNTNLSVFFTGPHKWGGAEVWGVALQERAIRTRHSILVAAASVFADVGYEAATISEILHRASVTKGALYFHFSSKEELAQAVLSDQVGAVPEPAPQELVLQEGLDSTFLLAYLLSTGDAMVRGSIRLTVEQGVTQDGLNRQTPMAGWIEHNASVLARAKANGELLPQVDVEDAARMFVAAFTGAQILSKIMTGYGDLMERVADIERHLMSSVAVPAVLVRLDMSADRGARVHEQAMELRRQSAAAVG
	1		A0A209D200								MALKQERAEQTRRALLLAAAEVFDEFGYAGASITRILKRAGVTAGALYFHFGSKEDLAKAVMNSQPETLVPLLAASGLQRLIDLTLVWSWQLQRDPLLRAGVRLTNEQASIGDSLNADPYEKFRGIMTSCLHEAREEGELQPGIEPTVVAEFVIAACTGMQMYSNVVSARRDLPERTQQMWNLLLPGIAVPSVITRAEATPARGAAMMP
	12		A0A209D2R3								MAKQARAVQTWRSIVDAAASVFDDYGYERAAISEILRRAKVTKGALYFHFASKEAIAQAIMDEQTSTVEFEQEGSPLQSLVDGGQQFAFALRHNSMARAGTRLSIEGVFLGGPHPWGDWIDATARMLELGQERGEVFPQIDPMVSAKIIVASFTGIQLVSEADSGRADLREQVAEMWRHILPSLAHPGVIAHIKPEGRVDLAAQAREKAEREEQEARIAAEAKGAGSDPDSGSRPGGAGLRGGGSGRGPRAGGTSDEGDEEPAGAGVAAGGVVA
	12		A0A212SRT1								MAKQARAVQTWRSIVDAAASVFDDYGYERAAISEILRRAKVTKGALYFHFASKEAIAQAIMDEQTSTVEFEQEGSPLQSLVDGGQQFAFALRHNAMARAGTRLSIEGVFLGGPHPWGEWIDATARMLELGQERGEVFPQIDPMVSAKIIVASFTGIQLVSEADSGRADLREQVAEMWRHILPSIAHPGVIAHIKPEGRVDLAAQAREKAEREEQEARIAAEAKEAASGPATDTGSRSGGAGLRGGGSGRGTRAGQAGDEGDEEPAGAGVAAAGGAA
	13		A0A212U265								MVKQERAVRTRRAVLEAAAHVIGSRGYQAATMAEIIQRAGVTKGAVYFHFRSKDALARAVITEQTDPFLPQVSESRLQDAIDFTHQVALALRSDPLLQAGTRIAVETTFSEDPLVPYQAWIDIITTMFTEARDNGELLAGVAPDRAAEFFVSAYMGVQLFSRAATNRADLPERVTALWKHTLPGLASPGALGHLDPHGRSVKIPA
	29		A0A221P6W7								MAQQERAIRTRRVIVVAAAEVFAEVGYEAATIVGILNRAGVTKGALYFHFSSKQELAQAVLAGRLSATPRTPPRGLKLQQGLDELFLLAHLLREGDPLVRGSVRLAVEQGALHDGLDRRVPMAEWIERKTVTLAEAKQNGELLPHVEVGEAARMLIGAFTGVQELSRVMTGHADLMERVADLQRHLMPSIAVPAVLVQLDMTVDRGERVCRESRQQRLAADVTGAAE
	13		A0A223RYW2								MVKQERAVRTRALVLRAGAEVIAARGYEGATISEILEHAGVTKGAMYFHFPSKQALAEAVIEEQTNISTVPVTMSRLQDAVDLSQRVARALQCDPLLQAGTRIAVETGFGDEPIVPYQQWTDVFRSLFASAQEAGEVLPTVSPQETAETFVSSYLGVQLFSQAATNREDVCERVAALWRHLLPGIATPGVLARIDPYGSGDHDELGTAPEHDMARHETTDVASS
	99		A0A231PIH8								MPRQERAVRTRALLLRSAAECIKEHGYDGSSTTDVLRRAGVTRGALYFHFPSKEALADAIVEYQMPLLRPLPGDCSLQSAIDLTLSYARMLQKDVVLQAAVRLATEETSYQPGTRPYLWSQQSVADLLHQARNKGELLPHTDPDEIAVLIVGAFTGIQLLSQLSCGRSDLLFRVCVLWRALLPGIAAPGLLLRLRTDEKRAEELEEADAAPEDRLLHDVG
	100		A0A255P2J8								MPTANRERAARTRQRILLAAAEVFDETGYERAAVTQIVERAGLTLGALYFHFGSKQGLAEALMNAQPATIEPHLDSTGLQRLVDITLVWADRMRRDPILRAGVRLAVEQGSHGMNDASSFEEWRSLMRDHLDVARKAGELREGVDPDRVARFVVGACTGMQVYSQLATQRADLIQRVCDMWALLLPGIASAPVADGIQAGPERVPAS
	38		A0A255PB07								MAQQERAVRTRRAVLEAAAAVFAERGYAAATIAEILNRAGVTKGALYFHFDSKAALARGVLQEQMRTEYHLPRELKLQEWVDAGMTLAKRLPQEPILLAGVRLSADLQGHDVLGSAWPAWARLTSCVLTEAKERGEVLPHVVPEETAQVFLGAWIGVQFVSQAVAGWADLDDRMSALYDHILPAIAAPAVLVRLDTAPDRGARVIAEVHEKSASLAGVPG
	5		A0A255PJR8								MQQRAVRTREVLLRAAAEVFDEVGYTRASITSIVDRAGLTAGAVYFHFKSKEGLARAVIHEQAADLQFPQGEPGLQRLIDMTDYLAVEMQQNTLLRAGVRLAVEQNEADLHEYAIYEWWTERFREELVAARARGQLLPSADESAFASLLVAAYTGTQIMSQLSTKRADLPGRISAMWRCLLPALAPADVIRQITTSATATEARA
	2		A0A285DNB8								MAKQDRAIRTRGAILTAAAKVFEEHGYQAATISEILSTAGVTKGALYFHFNSKEELAFGVLDAQHIQFAIPSRPCKLQELVDAAMLHAYRLQTDPMVRASVRLAMDQTATGLDRTGPFLRWSGITRELLAQAQAQGELLPQVVPDNSSDVFVGSFAGIQSMSQVLSGYQDLTGRVSELMRHLLPALAQPSVIASLRLSASRGAEVFEEVQDLMEEHRTPVSID
	60		A0A285QAR5								MARQERAVRTRRLILEAAATVFDERGYEGATIGEVVARAGVTRGAVYFHFASKRELARGVVAERFGRDEIPERQCKLQEFVDLGMVVAHLLPRDPLLSAGARLALGQDALGGFGGGAASGWIQRAESLLVAARRRGELLPQVVPAETAWLATAAWTGVQVESHRLSGRADLERRIAVLYRHLMPSIAVPGVLVTLDLGADRGSRVAAELAAVRDAEAAGAGGAVGVGVGGGVAPRRR
	51		A0A285QPV9								MARQARALATRQTVLLAAAEVFDERGYAAATMSEILDRAGVTKGALYFHFRSKEELALAVIEGQGAWIAGWEPASDSSVQNLIDLGYAFARALQSDPLVRGSIRLTIEHGSFTQPQIAAYQGWMDLVRALLEQARDAGDLHPGIDLVAASGVITGAVTGIQLSSQVLADRQDLIQRMADLWTLLLPGLVQPHALARLSVAERTPS
	60		A0A285R1E1								MVAVVRQERAIRTRRLILEAAATVFDEFGYEGATIGEVVSRAGVTRGAVYFHFASKRELAQGVVEEQFAQDGVPERNCKLQEFVDTGMVVAHLMPRDPLLSAGARLSLGQDVSGDLGGGAIPGWISRMETLLVAAGERGELLPHVVPADTAWLIIAAWTGVQIQSQKLCGRADLELRVSGLFQHLMPSIAVPGVLGSLQMGPTRGAQVAAEVAATRAAEPSGREDGEEDGGEHGEAPVAESGEPQAEGQSTSDAEPGSGRRSRARVGVG
	28		A0A286CJS3								MARQERAIRTRRTILEAAAAVFDERGYTSATIGEILDRAGVTKGALYFHFGSKEELAVGVFEEQLAITLPPQSVKLQELVDSGLVMARRLRSEPLVRASVGLALDQGAMDLDRTPAFRMWIDQNRQVLGEAKTRGELLQHVDVPETAELLVGSFSGVQLLSQLRCQRQDLERRVVVLFENFLPSITVPAVLARLDITVDRAERLLAQAQTVPGAAAVPQGATVPSGA
	34		A0A286EA58								MAQQARAVETRRLILQGAALVFDEMGYDAASIKEILSRVSVTKGALYFHFPSKEDLARGVLEEQTLHLHVSPQTSKLQEVIDLTMAVAHALPNDAMLRAGSRLALERGSIDFASDSPFLAWAKVCEELLEQARRDGEVLPHVDCHETAELIVGSFTGIQAFSQISSALLDLEKRVSAMWKHILPSVAIPAALARLDTAPDRGARLQQAHQAAAV
	29		A0A286G6J2								MALQERAIRTRRNILVAAADVFADVGYEAATISEILQRANVTKGALYFHFSSKEQLAQAVLTDQLKSVPESPPRELVLQEGLDAGFLLAHLLGSGDPMVRGSIRLTVDQGSPHDGLDRRVPMASWVDYNATLLERAKANGEVLPQVDVEAAAKAFVAAFTGAQVLSKIMNDHADLMERVVDLYRHLMTSIAVPAVLVRLDMSLDRGRRVYEEAMELRREPQEAQAAG
	37		A0A286HNY0								MAQQDRAIRTRRLILEAAASVFDDLGYDRATIAEVLERAGVTKGALYFHFASKEQLALAVLDEHVTDIAVEPQKIKLQEFVDAGQVLAYRLRSDPIQRGAARLAVEQGSNHLDRKQGMIAWTRFVEDLLNEARDRGEVLESVVVSETAELFVGAFAGLQLMSNALTNQADLSHRLTVFFEHTLPSIAVPAVLAKLKLDPERGAELDAALQRTGRASTGVDIAVS
	3		A0A286MPQ3								MACQQRAIRTRDSILETVAGLFNEVGYEAATIASLVERTGLTRGALYFHFPTKEAMARGVLAHAVTREGISPQEYKLQEWVDLGLVLAYRLPREPLLRAAVQLSVDPKARSLFGTRWPDWIDVGQDLLGEAKKRGELLPHAVPEEIARLVVGAWTGVQLVTETLPDSPGLAEEIARLYQLILPNVASPGVLAKLDTSPHRPERLLRPSEGPAAPGA
	40		A0A286PGX4								MRQERAVRTRRLILDAAASVFDERGYEAATIGEVLARAGVTKGALYFHFPSKRALAEGVLGEQFAGFVLAPRVSKLQELVDMGLALAYRMRCRPVVSASARLSLGQEMGAVFGTWTIRTWLDATERVLREAQEQGELLPQVDVAESAWVFSAAWTGVQVYSHTLSGREDLVERVCALFEHLLPSVAVPAVLGRLVIDPARAAEVALEGERLAAEAGEPAGLDGVGAPA
	29		A0A291QHZ1								MARQERAIRTRQAILVAAAQVFDEVGYEAATISQILHKSGVTKGALYFHFASKEELAQGVLAQQVDALPVAPPQELKLQDAVDQALLLAHLLKKDTGDPIVQGSVRLTVEQGSAKDGLDRRVPMKQWTEHTLEIFEQAKQAGELPDHVDVVRIAELSVGAFTGVQLLSNIMNDREDLVERVADLYMYLLSAVATPAVLARLDFAPARGARVYEAAMELSRARREEEDEVPEPG
	2		A0A291QJ81								MAKQARAIRTRRAILEAAARVFDEHDYQAATITEILRTAGVTKGALYFHFQSKEDLAHGVLTEQTARPTVPPRTCRAQELVDVVLLHGYRLQSDPMVRAGVRLSLHEVGHRPDGRGPFDPWVDIVRDLLEAAKARGELLSHVDIAASAEVLVGGFAGVQSMSETASRYRDLDRRAAALLRHLLPSIVIPSVLASLDLAEDRGARVFAELPGPAAPGAPASDVSAPGPSAPDVTVPAPPAPCDAQVTT
	11		A0A2A2CV31								MAKQARAIQTRRMILEAAGAVFDEFGYESATIAEILARAGVTKGALYFHFASKEELARGVLGEALTTEGVLPQESRLQEWVDIGMVLAHRLPAEPLLSASIRLSADRKARDLFGTSWEGWIDFIAAQLAAAKDQGELLPHVDVRQGAKLFVGAWTGIEIVSTALEDGETLESKIAGLYDYFLPAIAVPGALRGLDTAPDRGARVWESYQAQHAGEATEGEAGGER
	12		A0A2A3H3Z8								MARQARAVQTRRSIVEAAACVFADRGYERAAISEILHRANVTKGALYFHFAAKSDLARAVIDEQTALVTVPEHGSPLQSAVDITHQFAYALRHDPLARAGSRLSIEGVLVDGTHPWGGWFELTARLLAEGKAAGEVLPQVDPVETAEFVVASFTGVQLVSQALTGRADLRDRVAVLWRHLLPSVAHPGALARVRPEGVTDPATTALGHAHRPLRAGASGTLGA
	37		A0A2A3IT35								MAQQDRAIRTRRLILEAAAAVFDDLGYDRATIAEVLDRAGVTKGALYFHFASKEQLALAVLDEHVLDIAVEPQKIKLQEFVDAGQVLAYRLRSDPIQRGAARLAVEQGSNHLDRKQSMLSWSVFVEGLLNEAKDRGEVMESIVVRETAELYVGAFAGLQMMSQAFTNRADLSHRLTVFFEHTLPSVAVPAVLAKLKLDSERGAQLDAALQGKAPADAGIDVAVS
	40		A0A2A3IW30								MVRQERAVRTRRLILDAAASVFDERGYEAATIGEVLARAGVTKGALYFHFPSKRALAEGVLGEQFAGFVLAPRVSKLQELVDMGLALAYRMRRHPVVSASARLSLGQEMGAVFGTWTIRTWLDATERVLREAQEQGELLPQVDVAESAWVFSAAWTGVQVYSHTLSGREDLEERVCALFEHLLPSVAVPAVLGRLVIDPARAAEVALEGERLAAEAGEPAGLGGVGAPA
	71		A0A2A4KNK9								MERQMQDRALRTRELLLRAAAEEFDAAGYAGTGLNKIAKRAGLTVGALYFHFESKEGIARAVMMAQPESIEPHVDTQGLQRIVDITRVWSHQLLKDPLLRAGVRLSVEQGSFGVNDISPYLQWRDVMEQCLCDARDSGELLPGVDPRWVAEFVVSACTGVQLYAQLVNGRKDLPERTVEMWRLLLPGIATPGTLPRIDLSPRRGDKS
	15		A0A2A4KSL9								MAKQDRAIRTRQTILMAAAQAFEKYGYQAATITEILKSAGVTKGALYFHFPSKEDLALGVLDAQEPPRAAPDQTLKLQELIDVGILFSHRLQTSLLARAGVRLSMDQQAQGLDRSGPFLRWQEATHALLAQAKHNGELLPHVNPTETADLYVAAFAGTQAVSQTLTDYRDLQRRHITLQQHILPSIATPSILTALDLTPERAERLSRLDPVA
	16		A0A2G1XHP7								MAKQDRAIRTRQSILEAAAVVFDERGYDAATITEILARAEVTKGALYFHFASKEELALAVIDAQLPAIPEPGERPVLSKMQELVDMGLIFAHRLLQDPLLRGSVRLTLEHGGTSLHRSTPFIGWTDLSTQVLVEGKERGEVLPHVVPSDTAELIVGAYAGINTMSQVVNQRADLERRAIVLYEHLMPSVAVPSVLARLDISPGRGARALAEIEKARVDSAEADATRLVTPAGV
	29		A0A2I0SBW7								MTQQERAVRTRQAILTAAAEVFDELGYEAATISEVLKRAGLTKGALYFHFASKEELAQGVLLEQVRALPETPEHELVLQQSLDESLLLAYLLRRDTGNPIVRGAVRLTVDQGSPKDGLDRRTPMGAWEEHIVTVLGKARERGELLPNIDLAAVGKLFVGGFTGVQVLSNIMTGRDDLPERVCDLYRYILPAISVPGVLVQMDFDPRRGEQALRKALRLQEEKALEAAGTA
	1		A0A2I0SC21								MVQQQPKQERAVQTRDSILRAAAEVFDEAGFAGASINRILKRAGLTAGALYFHFASKEDLARAVMNAQSDSIIPWLKSEGLQRLVDITMVWAYQLQVDPLLRAGVRLTGEQEAFGVKDATPYQEWSQIMTECLEVAAAKGELQAGVEPAELAEFVVEACTGMQMYSAVASEARADLADRAVRMWRLLLPGIAVPAVIARTQVDPARVQAVIQDAGASRATAARAAEDDRRTTEAAG
	2		A0A2K2RBQ5								MVKQERAVRTRKAILTAAARIFEERGYRAATISEILSAAGVTKGALYFHFSSKEELAQGILHEQDQQLPIPDRACKVQQVVDTVLLHAYRLQHDPMVRAGVRLSLDQQAGEVDRRGPFTHWGDIIGELLEKAEAQGELLPHISASETADVLVASFAGIQSMSQVMSDYEDLLDRVNALLRHLLPSAILPSVLTAVDITPAHANAIADELRISPGQE
	84		A0A2K8PGP8								MRTERPQVKQDRAVRTRRAILEAAAEVFEEHGYDAAKLSDIVNIAKVTKGALYFHFDSKEGLAQAVIDAQNASQPPMRPQPYKAQEFVDIGMVFSHRLRHETLMRASARLSLEHAARQTLDRAAPYQAWIDQHVSVLEEAKARGELLPNVDTLVPSRLIVGAYAGLNTMSQMLRLDLDAQVSELYTHVMPNVVVPAVAIRLDTRPGRGARVLFGPDGVHACRTGCAAGVDPGEGPGEGSGEDPGEDPDEGPGEDRGGRASG
	5		A0A2K8PJN1								MAGLKQDRALKTREAILRAAAETFDELGFHGASISMIMGRAGVTQGGMYFHFKSKQDLARCVMLAQADYVQLPPGEDGLQRLIDITFHVGRELQQNVLFRAGVRLAVEQGEFGLQDDTAYQQWVEQFHGLLLVARERGELLPGVDEREFAQVLVGAYSGTQLFSQIATGRTDLPQRIAALWKYFLPCIATPRTLAQLRATPEPDRPGTP
	8		A0A2K9F6K6								MAGVRQARAMRTRQAIITVAAEVFDEYGYDSASLSRIVQRAGTTMGGLYFHFESKQALAKAVLAEQGPEQWLLPPGANGLQQLIDVTMRLAHELRTNVVLSAGLRLTFERSGLERDGATLHHLWTDHLRSQMAAARAASELLPEVDEAECAHMLMGAYFGIQVLSQATTGRADLPERVAALWRYLLPGTATAEARERLEIRPYEDPAAAASAPVPPTRGEAEADG
	57		A0A2K9FBC6								MARQERAIRTRAQILTAAASVFGERGYEAATVSEILARAGVTKGALYFHFPSKRALAEGVLAEQLNDIDTPATEYRTQEVIDTGLALAYRVRRDPVISARAWLSLGQEMQRLFGGGVIPAWLAETRRLLEQAKEEGELLPHITPAETAWVVSACWTGVQVYSATLSNGDDLEEKVSLLFAHLLPFIAAPHVLGKLDYRAERAGEVVAEMNRRYAELAAREAAGDTGAVQRLRGRGEAGEPGDGLAAGA
	51		A0A2L0N5V1								MARQARALATRQAVLLAAAEVFDERGYAAATMSDILERAGVTKGALYFHFRSKEELALAVIEGQGAWLATWEPASDSPVQTLIDLGYAFAHALLDDPMVRGSIRLTIEHGSFTQPQVGAYQGWSDTARGLLEQAREAGDLHPGLDVAAAAGVITGAVTGIQLSSQVLTGRRDLLQRMADLWTLLLPGLVQPHALARLSVADRAPGAA
	37		A0A2M8XSQ0								MAQQDRAIRTRRLILEAAASVFDDLGYDRATIAEVLERAGVTKGALYFHFASKEQLALAVLDEHVTDIAVEPQKIKLQEFVDAGQVLAYRLRSDPIQRGAARLAVEQGSNHLDRKQGMIAWTRFVEDLLNEARDRGEVLESVVVSETAELFVGAFAGLQLMSNALTNQADLSHRLTVFFEHTLPSIAVPAVLAKLKLDPERGAELDAALQRTGRASTGVDVAVS
	5		A0A2M9IFJ6								MARRRQERAVRTREVLLRAAAEIFDAAGYSGASVNKILERAGLTAGAMYFHFKNKEALARAVIMEQAADLEFPPSEPGLQQLLDITGYLACELKSNTLLRAGVRLAVEQNESGLQEYSIYEFWIDHFRETLVEARTRGQLRPYVDEADFARVIVGAFTGTQIMSEISSERANLPELIAAMWRCLLPALAPDEVVAQLVIPHDGSAATA
	2		A0A2M9J6A2								MAVQDRAIRTRRVILEAAASVFEKRGFEAATISEIFATAGVTKGALYFHFQSKEDLALGVLSEQDYTLKVPARAYKVQELVDVAMLHAHRIMTDPLVRGAVRLSMDRKAQELDRGGPFIRWSEVALDLLDEARSRGELLPHVVTSETAATFVGSFAGVQSMSQAVGYADLTEKVSWLLRHIIPSVVAPPLLMSLDLSPDRGRDVHREVLENPPPADPPPTGPENGDPENGDPEDGAPGNTGPGNAEPAAPSRAPRRASAPRSRQ
	2		A0A2M9JGA5								MAQQDRAIRTRQTLLSAAAKVFEERGYQSATISEILTTAGVTKGALYFHFPSKEHLAEGVLQEQGQQLPIPDRASKIQQLVDTVMVYAYRLQTDPMVQAGVRLTLDQQAHGLDRTAPFTQWGEIIQTLLDKAQSQGELLPHVVSAETAEVLVGSFAGVQAMSQAMRDHQDLLFRASALLRHVLPSVVLSSVLTSVDLSESRGAKVFAELQALEAEQAPPTSAG
	26		A0A2M9KES6								MAQQERGNRSRRSILEAAARVFDERGYDAASTNEILASTGLTRGALYHHFPSKEAIASALVAAQSEALVVPDQPVKLQAVIDLTLEFARRLQHDPVLRASVRLAVEQTSFSRPAQTPYEQSNATILDLLRQAREQGEVLPGVDLQEATSTIVGAFTGLQVMSQVYSNRQDLPDRVCALWRFLLPGLATPGMLARLRTAPLPQTAPQAAPQAAPQAAPQTAP
	40		A0A2M9KEV6								MARQERAVRTRRAILEAAAAVFDERGYEAATIADILARAGVTKGALYFHFCSKQELAQGVLDEQFVEGGVPPRESKLQELFDVAMVLAHRMRRQPLLSAGARLSLEPEMREIFGGGSVPGWIGVVEELLAQAKAQGELLPHVNPAETAWIMSASWTGVQVYSQTLSAREDMERWVSALYQHLYPGIATPAVLARLDMAADRGDRVVEEIKLLEARAQEDCEDEAEIGAEIGAEAGAGAVAGAGEEPARDAAAV
	84		A0A2M9KIQ5								MKTERAQVKQERAVRTRRAILNAAAVVFEEHGYDAAKLSDIVNLANVTKGALYFHFDSKDDLAQAVIDAQTQEEPVPPAQEYKAQEFVDFGMVFCHRLRHSVLMRASARLTLEKAGRAALDHAGPYRTWTDLHVAVLSEAKARGELLPNVDPVVPARLIVGAYTGLNMMSQVLGLELDEQVAALYTHVMPSVVVPAVAIRLDTAGGRGARALYGPQALHPCDAGCPTGVPAPSPGE
	12		A0A2M9LBQ0								MAKQARAVQTWRSIVDAAASVFDDYGYERAAISEILRRAKVTKGALYFHFASKEAIAQAIMDEQTSTVEFEQEGSPLQSLVDGGQQFAFALRHNAMARAGTRLSIEGVFLGGPHPWGEWIDATARMLELGQERGEVFPQIDPMVSAKIIVASFTGIQLVSEADSGRADLREQVAEMWRHILPSIAHPGVIAHIKPEGRVDLAAQARERAEREEQEARIAAEAKEAASGPATDTGSRSGGAGLRGGGSGRGTRAGQAGDEGDEEPAGAGAAAGGAA
	37		A0A2M9LQL0								MAQQDRAIRTRRMILEAAASVFDDRGYDRATIAEVLERAGVTKGALYFHFASKEQLALAVLNEHVLDIAVEPQQIRLQEFVDAGQVLAYRLRNDPIQRGAARLAVEQGSTHLDRKQSMLSWTRFVEGLLSEARDRGEIMESVNVRDTAELFVGAFAGLQMMSHALTNRADLGHRLAVFFEHTLPSIAVPAVLAKLKLDPERGEKIDAALQEKAVPSVPPPGDGEAVAS
	13		A0A2M9M6N7								MVKQERAVRTRRAVLEAAAHVIGTRGYQAATMAEIIQRAGVTKGAVYFHFRSKDALARAVIREQTEPFVPPVSDSRLQDAIDFTHQVALALRSDPLLQAGTRIAVETTFSEEPLVPYQAWTDIITAMFTDARDKGELLPAVAPDRAAEFFVAAYMGVQLFSRAATNRADLPERVTALWKHTLPGLASPGALSHLDPHGRSVKIAV
	2		A0A2N3JVE6								MVKQERAIQTRKTILSAAARVFEGRGYKAATISEILTAAGVTKGALYFHFPSKEHLAQGVLHEQDQWLPVPERACKIQELVDTVMLHAYRLQTDPMVRAGVRLSLDQQAHGLDRSGPFTRWAEILRDLLEEARSQGELLPNVVPAETADVLVGSFAGIQAMSQAVCEYQDLLRRSSHLLRHLLPSVAVPSVLASLDSSESRGETISTELRTLMSQEREPAAG
	15		A0A2N3VVM9								MAKQDRAIRTRRAILEAAAIVFEKQGFQAATITDILKMAGVTKGALYFHFQSKEALAHGVLNEQGSGPSLPPQPVKLQELIDSGSVLAHRLRTDHLVRASIRLTLDQQATGLDRSGPFRHWSEVNVEVLTMAQQRGELMPNVVISDTAELYVGAFAGLQMMSQTLSDYQDLSHRHSVLQRHVMSSIAVPSVLAALDFSEDRGARLTAELESAAVAECAAAAV
	55		A0A2N3WMI2								MARQERAEQTRKAILDAAASRFDAVGFLGASLSDILAEAGVTKGALYFHFRSKEELADALIREQFSVWDPLADIENPGLQTAIDLTQNMGHSLRSDVRVRAGIRLVIEQGSFVTPAANAYKQWIDTVHGLLLAAKAAGDVRKDVNAHDLAQYVVASFTGSQLSSQVLTGRTDLHERITFMWQTILNAVVPPRRLHKFNAAGTPPADAE
	5		A0A2N3X2N3								MGEPKQERAVRTRDAILTAAAEIFDEFGYSGASISKIMSRANVTQGGMYFHFKSKRELAHAVLTSQQEFVAHPSEGFGLQGLVDLTFFTAHQLVSNVLFRASVRLAVEQGEFGPRDDTAYQEWVEQLYVHLRAAREQGELLPEVDEREFANVLVGAYTGTQVFSNIASGYVDLPERLVSMWRYFLPAIATPQGRARVKLPADVARLAA
	38		A0A2N3X4T8								MAQQERAVRTRRAVLEAAAAVFAERGYAAATIAEILQRAGVTKGALYFHFDSKAALAQGVLQEQITTEYHLPRELKLQEWVDAGMTLAKRLPQEPMLLAGVRLSADLQGRDVFGSAWPAWAELTARVLEEAKERGEVLSHVVPEESAQVFLGAWIGVQFVSQGVAGWTDLDARMSALFNHLLPAIAAPSVLARLDTAPDRGARVIAEVRRRPKALATATG
	25		A0A2N5XJA3								MAKQERAVRTRQAILEAAASIFDERGYESASIAEILARGALTKGALYFHFTSKEDLARGVVAAQGEVLQVVEGDSPLQSLIDTSLRIADRLQTDVVLRAGIRLTVEGGVFGLPGAAPYQAWIEAYERLLAAALSEGELLPHVDPEETAELLVGSFIGTQVLDRARGGHRDLSARVTALWQHLLPGIAACGMLPRLRTEAPGGTPPPLRNRSGGRPAAGPRNGEVPSTAGQR
	11		A0A2N8NT89								MAKQARAIQTRRMILEAAGAVFDEFGYESATIAEILARAGVTKGALYFHFASKEELARGVLGEALTTEGVLPQESRLQEWVDIGMVLAHRLPKEPLLSASIRLSADRKARDLFGTSWEGWIDFIAAQLAAAKDQGELLPHVDVRQGANLFVGAWTGIEIVSTALEDGESLESKIAGLYDYFLPAIAVPGALRGLDTAPDRGARVWEVYRTRQAEEPGEATAVMGGK
	37		A0A2N8P927								MARQDRAIKTRRVILESAAAVFDEHGFDRATIAEILSRAGVTKGALYFHFPSKEDLALAVLHEQVLDIAVRPQPIKLQEFVDAGQILAYRLRHDPIQRGAARLAIEPGANQLDRKQSMSAWTTFVEGLLNEARARGEVLESVNVRDTAELFVGAFAGIQMMSKAFTDQNDVSHRLLVFFEHTLPTIAVPAILAKLRLDPERGARLDAELRERAAEEAERAAALEADLQNAAP
	13		A0A2N8PBT0								MVKQERAVRTRRTVLEAAAHVIGARGYQGATIAKIIQRAGVTKGAVYFHFRSKDALARAVIEEQTDPFVPPVSDSRLQDAIDFSHQVALALRSDPMLQAGTRIAVETTFTEEPLVPYQAWTDIMTAIFTDAQSNGELLPAVAPDRAAEFFVAAYLGVQLYSHAASNRADLPERVTALWRHTLPGLASPGALSRLDPQGRSRKVAA
	28		A0A2N8TDF4								MARQERAIRTRRTILEAAAAVFDERGYTSATIGEILDRAGVTKGALYFHFGSKEELAVGVFEEQLAIALPPQSTKLQELVDSGLVMARRLRSEPLVRASVGLALDQGAMDLDRTPAFRMWIDQNTQLLTEAKARGELLQHVDVAETAELLVGSFSGVQLLSQLRCQRQDLERRVVVLFEHFLPSITVPAVLARLDISADRADRLLAQVRMEQEAAVAVEAEASVPSVPSVPSGA
	85		A0A2N8TX01								MKTRQTIISAAAEVFDEFGYNGASMRQIMQRAGVTLGAVYFHFPNKEELARTVMNSQPGTVVPRLTSQGLQRVVDMTLVWSCQLQRDPILRAGVRLGVEQVGFGLRETASYEAWEHLIEDCFVGAQEFGELREHVVPRSLAEFVVGACTGVQLYSDLVCQRADLPARIVEMWKVLLPGIADDSTVQRIDASVQRATDLVA
	1		A0A2P2GH21								MAQQPKQERAIQTRKEILRAAAVVFDKSGFAGASINRILAEADLTAGALYFHFKSKEDLARAVMNAQPDSIVPWLSSEGLQRLVDITLVWAHQLQTDVLLRAGVRLTSEQGSFGFRDIAPYQDWSRIMADCLRVAVEKGELLSGIEPTELAEFVVESCTGMQTYSAVASEDRADLVDRVTRMWRLLMPGIAVPTVIARTEVNPARAKTALLDATTSAATATTPPNSPA
	14		A0A2P2GRH3								MAKQDRAIRTRQAILEAAAAVFDERGYEAAKLSDILRLAQVTKGALYFHFDSKEDLAHAVIDAQVSVVPTAPPQISKVQEFVDVGMVFAHRLTCDRVLSGSVRLTLDQGGHELNRSGPYREWTEINLRLLTAAKEGGELLPHADPEEIAPLVVGSYAGLNLMTHALEGHRSSMERWASALYHHLLPSIVVPSVLTMLDLEPGRGARALGVSENGS
	3		A0A2P2GSN6								MARQERAIRTRESILESMASLFIEVGYEAATIAALVERTGLTRGALYFHFPTKESMAHGVLARAVTREGILPQTYKLQEWVDLGLLLAHRLPREPMLRAAVQLSVDPKARTLFGTRWPDWIDLGQDLLVEAKERGELLPHAVPAEIARLAVGAWTGVQLVTEALPEDRALSEEIARLYQLILPNIASIGVLAKLDTSPYRAERLLDSAAVEEPVH
	29		A0A2P2GU07								MAQQERAIRTRQKIVLAAAELFDEVGYEAATISEVLKKCGVTKGALYFHFSSKEELAQEVLAGQVAALPPVPERELLLQQLTDEALVLAHLLHVGDPMVRGSVRLTVDQGSPHDGLDRRVPMQGWIDHNMDVLSRAKEAGELLPHVDIPSAAALFTGSFTGVQVLSKIMTGHGDIVEKVADLMRTLLSAIAVPGVLVRLDFTPSRAEQSYEEAARLRDAAAVAVAGG
	12		A0A2P8BEQ1								MAKQARAVQTWRSIVDAAASVFDDYGYERAAISEILRRAKVTKGALYFHFASKEAIAQAIMDEQTSTVEFEQEGSPLQSLVDGGQQFAFALRHNAMARAGTRLSIEGVFLGGPHPWGEWIDATARMLELGQERGEVFPQIDPMVSAKIIVASFTGIQLVSEADSGRADLREQVAEMWRHILPSIAHPGVIAHIKPEGRVDLAAQAREKAEREEQEARIAAEAKEAGSDPATDTGSRSGGAGLRGGGSGRGTRAGQVGDEGDEEPAGAEVAAAGGAA
	72		A0A2P8BGN3								MESSPAGRSGAAKQERAVRTRATILRAAAEVFDEVGFSAASIRLISKHAGVTLGALYFHFSSKEELAREVMLSQGDGLTFPDGPDGLQRLIDITVYLAEQLRTDPMLRGGVRLAVEQGAFDMREEQPYQQWVDVFRAQLAVAEAAGELSGNADVDSLAWLVVATFSGTQLLSQVTTDRRDLSERVHTLWTCLLPGVASDKVRGSLVIGGPARPAADGREGTA
	15		A0A2P8BNU1								MAKQDRAIRTRQAILMAAAQAFEKYGYQAATITEILKSADVTKGALYFHFPSKEDLALGVLHAQEPPQAVPEQSLKLQELIDLGMLFSHRLQTSLLARAGVRLSMDQQAHGLDRSGPFLRWQEATHHLLAQAKHNGELLPHVNPTETADLYVAAFTGTQAVSQTLTNYQDLQRRHITLQQHILPSIAAPSILTALDLTPARAERLSRLAPED
	29		A0A2P8QCK9								MARQERAIRTRRAILVAAAQVFDEVGYEAATISDVLKKSGMTKGALYFHFTSKEELAQAVLAGQVDSLPRVPEQELKLQQSLDEALLLAYLLKQDTGDPIVQGSVRLTVDQGSPKDRLNRRVPMQAWQEHTHALFREAKAKGEVLPHADVDALAKLFVGAFTGVQVLSRIMTGRTDLAERVADLYRHLMPSIAVPGILVRLDFSPERAARVHADAMRLREAEAEAEAKAEAETESVSDAEAVSDAEAVIDAEAVTAVQ
	29		A0A2P9F5T6								MARQERAIRTREKIVVAAAAVFDEVGYEAATISQILKKAEVTKGALYFHFASKEELAQEVLAKQVSAVPAVQEQDLTLQSAIDEALLLAYLLSTGDPLVRGSVRLTVEQGALDGLDRQVPMQGWVERSEGVFARAKADGELLPDTDVASIARVFVGCFTGVQVLSHILTQHQDMVQRVSDLYRHLMASIAVPGVLVRLDFSPARAEHVWNTARAQARAGEEVALG
	1		A0A2P9FHJ8								MKCPFIAGKWELAFRCDWPGGDRAGNVGNVLFLWGFPMAQQPKQERAVQTRESLLRAAADVFDEVGFAGASISRILKRAGLTAGALYFHFDSKEDLARAVMNAQPRSIIPWLESEGLQRLVDITMVWAYQLQVDPLLRAGVRLTGEQGSFGLKDTTPYREWSQIMTECLEAARERGELQAGVEPAELAEFVVEACTGMQTYSAVASEARADLSDRAVRMWRLLLPGVAVPAVVARTEVNPDRIRDLLRAASSAAAAANGQVRERVEKSVGAERTGAAG
	29		A0A2R4JS48								MALQERAVRTRRAVLVAAAAVFAEVGYEAATIAEILARAGVTKGALYFHFSSKEELAQAVLAGQLETVPAVPARELLLQQGLDEAFVLAHLLSVGDPLVQGSIRLTVDQGAPTDGLDRRAPMSGWIAHNADLLGRAKERGELLPHVDVAAAARMFVGAFTGVQVLSKIMTGHADLPERVADLQRHLLAGVAVPAVLLQLDTAADRGARVYEEAVKASWPTGQPRAAG
	1		A0A2R4JYM8								MVRQPRQERGVQTRRQLLRAAAEVFDESGFAGASIKDILQQAELTAGALYFHFESKEALARAVMNAQPDSIVPWLESEGLQRLVDITLVWSQQLRTDPLLRAGVRLTTEQGAFGLRDAKPYRDWGAIMAECLRVAADKGELQAGVAPEELAEFVVEACTGMQTYSAVASEGRADLGDRVVRMWRLLLPGIAVPTVIAHTEVSEARAKELLRTASAAASASAGSGGAQG
	10		A0A2S1T2H5								MKTREAIILGAAEVFDEYGFRGASISKIMKRAGVSQGAMYFHFKSKEDLARAVMTAQPDTVVPQLDAQGLQRIVDMTFLWAWQIQRDVLLRAGVRLTNEQDGVTVRDATPFLEWARILEITLRGSQHEGELRESVDVGQLAEFVVGACTGMQMYANAVSGRQDLPDRTVAMWRILLPGIADERVVESIDLNVHRFA
	3		A0A2S1YYV8								MAKQDRAIRTRNQILESMASLFNEVGYDAATIAALVERTGLTRGALYFHFASKEDIARAVLDEAVTREGLREQAFKVQEWVDLGLLLAYRVPREPILHAAIRLSVDPKARRLFGTRWPDWVAVGEGFLTEAKQRGELLPHADPAVVSRTVVGSWTGVQLVSEAMSEDLDLAEEISVLYQLVLPNVVTPTVLARIDSSPYRAERLLKEQSRTSAVE
	10		A0A2S1Z8C5								MAKPQQDRAVKTREAIILGAAEVFDEYGFRGASISKIMKRAGVSQGAMYFHFKSKEDLARAVMTAQPDTVVPRLGAEGLQRIVDMTFVWAWQIQRDVLLRAGVRLTNEQDGATVRDATPFLEWARILEFSLAGAQDEGEIGESIDIGQLAEFIVGACTGMQMYANAVSGRQDLPERTVAMWRILLPGITSERVAASIDLNVHRFA
	1		A0A2S3Y0J2								MAQPKQERAEQTRRALLHAAAEVFDEYGYAGASITRILKRAGVTAGALYFHFGSKEDLAKAVMNSQPETLVPLVAAGGLQRLIDLTLVWSWQLQRDPLLRAGVRLTNEQTSAEGPANADPYEKFRAIMTGYLQEAEEDGELQPGVDPAVVAEFVVAACTGMQMYSNVVSGRRDLPERTQQMWNLILPGIAVPSVITRAEATPARGAAMMP
	12		A0A2S3Y3Y9								MAKQARAVQTWRSIVDAAASVFDDYGYERAAISEILRRAKVTKGALYFHFASKEAIAQAIMDEQTSTVDFAQEGSPLQSLVDGGQQFAFALRHNSMARAGTRLSIEGVFLGGPHPWGDWIDATARMLELGKERGEVLPHVDPMISAKVIVASFTGIQLISEADSGRADLREQVAEMWRHILPSIANPGVIAHIKPEGRVDLAAQAREKAEQAEREAREIAAAAEAARGAAAAGRNSGGAHRGGGAARSTRDQPEGEGADEPAGAGVTAGGLV
	15		A0A2S3Y9F5								MAKQDRAIRTRQAILMAAAETFEKHGYRAATITEILRIAGVTKGALYFHFPSKEELALGVLEAQEPPPPAPDQPLKLQELVDMGMMFSHRLHTSLLTRAGVRLSMDQQAQGLDRTGPFLRWQQTTHDLLAHAKQNGELLPHVNPMETADLYVAAFTGIQAVSQTLTNYRDLEQRYIALQRHILPSIAIPSILTALDLTPQRTTDLARLAPAY
	13		A0A2S4XLX9								MAKQERAVRTRQAVLVAAAEVIGERGYEAATIAEIIQRAQVTKGALYFHFPSKDALARAVIAEQTEMLVPPPSDSRVQDAIDFSHRVARALRTDPVLQAGTRIAVETTFSSEPLVPYQDWINIATGMFAEARDRGELLPAVNPAKAAEFFVSAYMGVQLFSLAASNRDDLHERIVQLWRHVLPGLASPGAMSHLDPNGRLEQKAA
	41		A0A2S4Y5T1								MAQQERAVRTRRAVLEAAATVFAEHGYTAATVADILKAAGVTKGALYFHFDSKEALAKGVLEVQTDQQLPEQEIKLQEMVDIALSVAHRLKYDHVLRAGARLSADPVGRRHYGSAWTLWVERLTDILTEAHRRGETLAHVVPREIAEMVVGAYNGVQLYSQLETDLQDVEYRVSVLLKHLLPSIASPAVLMRLDAAPDRGARLADEAVAMAAAV
	26		A0A2S4YAJ9								MAQQERGKRSRRSILEAAAQVFDERGYDAASTNEILARTGLTRGSLYHHFPSKEAIAAALLEAHGEALEVPEQPLRLQAVIDLTLGFAQRLQHDSVLRASVRLAVEQTSLSVPPETAYEQSTSTIAELLKQGVERGEILPGVNVQEAAATIVGAFTGLQIMSRAYTKREDLPERVAVFWRFLLPGLATPGMISRLRTTLPPAATTA
	29		A0A2S4YYQ5								MARQERAIRTRRAILVAAAQVFDEVGYEAATISDVLNRSGVTKGALYFHFTSKEELAQAVLAEQVSSLPRVPEQELKLQESLDEALLLSYLLRGDTGDPIVQGSVRLTVDQGSPKDHLNRRVPMQEWTEHTQALFAEAKQRGELLPHVDVAALAKLFVGAFTGVQVLSRIMTGRVDLAERVADLYRFLMPSVAVPGILVRLDFSPERGPKVFEAAMRRRAEEREQERAEEERG
	38		A0A2S4ZKG9								MAQQERAVRTRRAVLEAAAAVFAERGYAAATIAEILNRAGVTKGALYFHFDSKAALARGVLQEQLRTEYHLPRELKLQEWVDAGMTLAKRLPQEPVLLAGVRLSADLQGRDVLGSAWPAWARMTSCVLTEAKERGEVLPHVNPEETAQVFLGAWIGVQFVSQAVAGWADLDDRMSALYGHILPAVAAPAVLVRLDTAPDRGARVIAEVQQASQALAGVSA
	55		A0A2S6GJY7								MARQERAEHTRNAILDAAAAKFDEYGFLGASLSDILAEAGVTKGALYFHFASKEELANALIAEQFASDHEPLAGVERPGLQTAIDMGHELAANLRANKRVRAGIRLVIEQGSFIAPAESAYRMWIDITRTCLLAARENGDLRAEVDPDDLAQHLVGAFTGLQLSSQVLTGRADLTERVTFMWTLLLTAIVPPRRLARFKPEGTASIRIAGVSA
	3		A0A2S6PQS2								MARQQRAIRTRRIFLEAAAEVFDEHGYDAATIAAILDRAGLTRGALYFHFTSKEELARGVLLEAVTSDGVTPQTFKLQEWVDMALLLAYRLPREPLLSASIRLSVDPRARGLFGTRWPDWIALGTEMLIEAKERGELLPHVDPEVTSRLVVGAWTGVQLVTESMAEPPDLVAEISALFELILPNNAVPGVLARLDTSPHRAARIIEQQQAVAVS
	124		A0A2S6Q0W0								MTDLKQERAVRTRNQILRAAAELFDEEGFEGASVTRIVERAGVTLGAMYFHFTNKQGLAREVMNAQPYVIEPLLKSSGLQRLVDITLVWAHRLQTDPMLRAGVRLAVEQGRFGMHDSASFEGWKDIMVEHLESARAEGTLREDISSEEFAQFLVGACTGVQLYSQLVSGREDLMARTCTMWRLLLPGIATPDAAASIVVDPDRGGAM
	126		A0A2S6Q2M9								MTKQDRAARTRQKLIEAAAIVFDRRGYEATTLSEIATAAGTTKGAIYFHFRNKDDLAQIILAEQQQTEELALRPQPVKLQELVDSGMVFAERLRTDPLVRASVRLSLDQQATGIDRGGVFRAWRDANLAILQEAQERDELRCHVDLLATAELFVGTFAGLQQMSQLLSDYDDLPDRVTVLLTHLMPSIAVPPVLGVLDMCAQRGAHLIAAAKPRGGGDSVVEEPAAAQG
	5		A0A2S6WL39								MTRPKQERAVRTREAILMAAAEVFDEYGYSAAGVSKILQRAGVTQGAMYFHFKSKEDLGRAVLVEQASTLALPAEPAGLQQLIDLTLYLGLELQRNVLLRAGVRLAVEQGEAGLQDFTVYRWWIDRFRAELEVAGRRGDLLPQVDALEFARVLVASFTGTQLMSHLESGRESLPSEISVLWGYLLPGIATPGALARLTVDVERAKAML
	28		A0A2S6WUM5								MARQERAIRTRRTILEAAAAVFDERGYTSATIGEILDRAGVTKGALYFHFGSKEELAVGVFEEQLAITLPAQSSKLQELVDSGLVMARRLRSEPLVRASVGLALDQGAMDLDRTPAFRMWIDQNTQMLTEAKARGELLQHVDVAETAELLVGSFSGVQLLSQLRCQRQDLERRVVVLFEHFLPSITVPAVLARLDISVERAERVLAQVLTGEDAAVPTQASVPAQAPVSSGA
	29		A0A2S9PUN3								MVRQERAVRTRQAILVAAASLFDEVGYEAATISAILKRSGVTKGALYFHFASKEELAQAVLASQLDAVPAVPPRDLALQEALDEALLLSHLHSTRDPLVRGSTRLTVEQGSAKDGLDRQVPAKAWLDHTVAVFEKARTRGELLPHVDVVAAATMFVGSFMGVQVLSKIMTDHADMPERVGELYQHLMATIANPGALVGMDFTPGRGARTYEEAMRLTREREAEEDDGPGEDGTAGAARSTAAAGVRR
	62		A0A2S9PUW2								MASQARGVRTRRQLLEAAATTFLEHGYEGASIGEITQRAGLTRGAVYFHFASKEELAQGVLDEAVTTEGVRSQPIRLQELVDAAMALAYRLPREPVLAAALRLAVDKGVRGSLRTAWPEWIELLAGILEDAVRRGETLPHVDPGEAARLVMSSWTGAALVLDGVPDGHDLEHHVGTLLDYLLPSIAVPAVLARLDTAPGRGQRVVAEMARDAS
	5		A0A2S9Q1F1								MAEPKQERAVKTRETILYAAAEIFDAYGYSGASISKIMERADVTQGGMYFHFKSKLGLAKAVLAAQQESVVIPEGPPGLQRLIDLNFFLASELQNNVLFRASVRLAVEQGDFGMRDDTAYQEWVDQFHALLCAARERGELLPDVDELEFANVLVGCYSGTQVFSNIASGRADLQSRLTSMWRYLLPAIATPKALMELRLPVDAQRLAA
	13		A0A2T0GY30								MEESVVKQERAVRTRALVLRAGAEVIAARGYEGATIAEILAHAGVTKGAMYFHFPSKQALAEAVIEEQTSISAVPRTMSRLQDAIDLSQRVARSLQHDPLLQAGTRIAVETGFSEEPLVPYGHWTEMFRSLFTAAKEANELLPTVDPKETAEMFVASYLGVQLFSQAATNRADLPRRVEGLWRHLLPGIAVPGVLGWIRPQGTEERAEETFDDMHEDVASPT
	111		A0A2T3C0S7								MQQRAIETRSSVIEGASKVFESAGYGNASLSEISTQSEVTKGALYFHFKSKEEIALAVIEAQHTRSRDAGDKVTALERKALPTIIELCRVFGQQLLDDVVVRAGIRLTFEASAFDADVTGPYQDWIDTMAFLTAQAQAEGDIRDDVDAADFARYLVASFTGVQMVSNVLTGRADVMERIRQMWAFMLPAIATDPRRWDTHELFAPQL
	12		A0A2T5B9G7								MAKQARALQTRRTIVEAAASVFAEYGYERAATSEILRRANVTKGAMYFHFPSKESLAQAIMDEQTGLVNVEPGLSPLQSIIDITHQFAYGLRHDPIARAGTRLSIEGVFFNGTHPWGDWFDLTTRLLAEGQEQGEVLPQVVPRETAEFVVGTFTGVQLVSEAINRRADLRGRVVVMWRHILPSIAHPATIARLHPEGVTDPAAATARNASLDAAQDETRDDNRSETRNGARNEVGAGAG
	15		A0A2T7IZ02								MAKQDRAIRTRQAILMAAAEVFEKYGYQAATITEILKIAGVTKGALYFHFPSKEELALGVIEAQEPPAPTPDQLLKLQKLVDMGMLFSHRLHTSLLTRAGVRLSMDQQAQGLDRTGPFLRWQRTTHDLLAQAKQNGELLPHVNPTETADVYVAAFTGIQAVSQTLTNYRDLEQRYITLQRHILPSIAAPSILTALDLSPQRTTDLARLAPAY
	12		A0A2T7JG29								MAKQARAVQTWRSIVDAAASVFDDYGYERAAISEILRRAKVTKGALYFHFASKEAIAQAIMDEQTSTVDFAQEGSPLQSLVDGGQQFAYALRHNAMARAGTRLSIEGVFLGGPHPWGDWIDATARMLELGKERGEVLPHVDPMVSAKVIVASFTGIQLISEADSGRADLREQVAEMWRHLLPSIAHPGVIAHIKPEGRVDLAAQAREKAEQAEREAREIAAAAEAARGSATAGRNSGGGPRGGGAGRGTRDQAEAEGADEPAGAGVTAGGLL
	15		A0A2T7KKL5								MAKQDRAIRTRQAILMAAAETFEKHGYQAATITEILKIAGVTKGALYFHFPSKEELALGVIEAQDPPPPTPDQPLKLQELVDMGMLFSHRLHTSLLTRAGVRLSMDQQAQGLDRTGPFLRWQQTTHDLLAQAKQNGELLPHVNPTETADLYVAAFTGIQAVSQTLTNYRDLEQRYVTLQRHILPSIANPSILTALDLSPERTTRLARLIPAY
	12		A0A2T7KRJ7								MAKQARAVQTWRSIVDAAASVFDDYGYERAAISEILRRAKVTKGALYFHFASKEAIAQAIMDEQTSTVEFEQEGSPLQSLVDGGQQFAFALRHNAMARAGTRLSIEGVFLGGPHPWGEWIDATARMLELGQERGEVFPQIDPMVSAKIIVASFTGIQLVSEADSGRADLREQVAEMWRHILPSIAHPGVIAHIKPEGRVDLAAQAREKAEREEQEARIAAEAKEAASGPATETGSRSGGAGLRGGGSGRGTRAGQAGDEGDEEPAGAGAAAAGGAA
	15		A0A2T7KSV9								MAKQDRAIRTRQAILMAAAQAFEKYGYQAATITEILKSADVTKGALYFHFPSKEDLALGVLHAQEPPQTVPEQSLKLQELIDLGMLFSHRLQTSLLARAGVRLSMDQQAQGLDRSGPFLRWQEATHHLLAQAKHNGELLPHVNPTETADLYVAAFTGTQAVSQTLTNYQDLQRRHITLQQHILPSIAAPSILTALDLTPARAERLSRLAPED
	12		A0A2T7LF51								MAKQARAVQTWRSIVDAAASVFDDYGYERAAISEILRRAKVTKGALYFHFASKEAIAQAIMDEQTSTVDFAQEGSPLQSLVDGGQQFAYALRHNAMARAGTRLSIEGVFLGGPHPWGDWIDATARMLELGKERGEVLPHVDPMVSAKVIVASFTGIQLISEADSGRADLREQVAEMWRHLLPSIAHPGVIAHIKPEGRVDLAAQAREKAEQAEREAREIAAAAEAARGAATAGRSGGGAGGGPRGGGGGRGTRDQPEGEGADEPAGAGADSEVGATAAAGGRI
	12		A0A2T7LQB0								MAKQARAVQTWRSIVDAAASVFDDYGYERAAISEILRRAKVTKGALYFHFASKEAIAQAIMDEQTSTVEFEQEGSPLQSLVDGGQQFAFALRHNAMARAGTRLSIEGVFLGGPHPWGEWIDATARMLELGQERGEVFPQIDPMVSAKIIVASFTGIQLVSEADSGRADLREQVAEMWRHILPSIAHPGVIAHIKPEGRVDLAAQAREKAEREEQEARIAAEAKEAGSDPATDTGSRSGGAGLRGGGSGRGTRAGQAGDEGDEEPAGAGVAAAGGAA
	12		A0A2T7M609								MAKQARAVQTWRSIVDAAASVFDDYGYERAAISEILRRAKVTKGALYFHFASKEAIAQAIMDEQTSTVEFEQEGSPLQSLVDGGQQFAFALRHNAMARAGTRLSIEGVFLGGPHPWGEWIDATARMLELGQERGEVFPQIDPMVSAKIIVASFTGIQLVSEADSGRADLREQVAEMWRHILPSIAHPGVIAHIKPEGRVDLAAQAREKAEREEQEARIAAEAKEAASGPATDTGSRSGGAGLRGGGSGRGTRAGQAGDEGDEEPAGAGVAAAGGAA
	2		A0A2T7T7R6								MARQDRAIRTRQTILTAAAKVFEERGYQAATITEILTTAGMTKGALYFHFPSKEDLALGVLSEQDQRLTVPARACKIQEAVDVITLHAHRLQTNPMVRAGVRLSLDQQAHGLDRTGPFLNWSRVIGGLLEKAREQGELLPHVKPAETADVIVGSFAGIQAMSQALTGYQDLNNRVSAWLRHLLPNIALSSVLTSVDLTTQRGGAVIAEIEDDTEDPPRPATEREPATG
	28		A0A2U2ZJQ0								MARQERAIRTRRTILAAAAAVFDERGYTSATIGEILDRAGVTKGALYFHFGSKEELALGIFEEQLAVALPPQSSKLQELVDSGLVLALRLRTDPLVRASVGLALDQGALGLDRTPAFRMWIDQTTRTLAEAKAGGELLPHVEVTETAELLVASYSGVQLLSQLRCQRQDLEDRVVVLFQHMLPGIAVPAVLARLDISADRAQRALAEGRLEPVVGDVAEAG
	53		A0A2U2ZSJ2								MARQDRAIRTRQAILVAAAKVFDDVGYDAATISEILKEAGVTKGALYFHFTSKEELAQAVLAEQVRALPSVPVPPLKLQQVVDEVLLLTLLLQKETGDPIIRGSVSLTIDPAVGAAGLDQRVPMRLWIDYNKSLFAEAKAAGELLPNVDLESIARLSVGAFTGVQMLSNIMEGRSDMMQRVCDLYSYILTAAAVPGVLVQLDFTPERGKKVYETVMKERQPATEETAMTA
	35		A0A2U3C1Z1								MAQQARAVRTRRSILEAAASVFEELGYEGTSTTEILARSGLTRGALYHHFPGKRALADALMELQEEALILPDNPVRLQALIDLTLMFAERLRSDVVLRAVVRLTVEKGSYQTGQNYRGAMVAASTLLSQALEGGELLPTVDPDELAFLLQGIFTGTQILSQAVNDRADLPQRISVMWRLLLPSIAHPRFLPGLSIDPDRGRTLLESQPA
	45		A0A2U3C626								MGPDTRERILRAAGLLFGRAGYELVTISEIVECSGVPRTAVYRHFPSKEAIADAVIAVQDEALVPREDGFRLQAAIDLSMSFADMLRHDPMMRGAVRLAVEQAVYRKPRATPYLGSHAVTLRLLEEARDGGELLPHVNPEEVTRLVVGLFTGLQILSEAAGGRTDLLDRVSFLWKSLLPGIAVPTLIPHLDTSPRHGLRPAATPAACAPGPGRC
	78		A0A2U3CAS9								MILEAAAAVFDELGYEGASTTEILARSGLTRGALYFHFPSKEAIADAVVDLQNEALVPPENKVRLQSLIDVSLAFAERLRSDVVVRAAVRLSVEQVSYKASSAAYRGPADIIENLLLRARDEGELLSTVDPQEVTQLIQGAFIGTQLLSQVYDPDRLDLPERIATLWKYLLPSLAIPGLLPHLSADPGRGRLVLERQAARAADDDPDEADDSDEGDAPRVAAAREHSAYGGGLAGPATGDEVQGVEGAATNREVRRRTGHRTARAGALAAPAAGMR
	29		A0A2U3H095								MVRQERAVRTRQSILVAAASLFDEVGYEAATISEILKRSGVTKGALYFHFASKEELAQEVLASQRSAVPQVPPQDLALQEATDEALLLSHLLGMREPFLRGSIRLTVDQGSPKDGLDRRVPMQTWMDHSVELFERAKAGGELLPHVDVTTAAKLFIGSFTGVQTLSKIMTDHEDMAERVADLYRHLMAAIANPGALVRMDFSPERGARLYEEALQSVDAVQAEPMSS
	10		A0A2U3H0N5								MVKLQQDRAVRTRETIIKGAAEVFDEYGFNGASISRIMKRAGVSQGAMYFHFKSKEDLARAVMNAQPDTVVPRLDSQGLQRIVDMTFVWAWQIQRDVLLRAGVRLTNEQEGTSVRDASPYQEWAQILEMTLRQAQQEGEVGESVDVRQLAELLVSACTGMQMYANAVSGRQDLPERVVAMWRILLPGVASEGIAESISLDVRRFL
	26		A0A2U9P006								MAKQERGTRSRRAILRAAAEVFDERGYDAASTNEILARSGLTRGALYHHFPSKEAIAAALLEAHSEALVAPDDSTKMQAIIDLTFGFAYRLQRDPVLRASVRLAVEDTSFTRPVNTPYEQSSATIRGLLEQAREQGETLPGLDLTEATTMIVGSFTGMQVMSQVYTNRKDLPERVTTMWRLLLPGIVSPGMIGHLRVTPPPAAAAAPEPAAVGA
	24		A0A2U9P949								MARQERAIRTRRMILEAAGAVFDEHGYASTTIAMVLERAEVTKGALYFHFPSKESLAQAVLAEQVLFGAVPSRSSKLQEVIDMTFAVGQRLRSNALLRGGVRLAVDQETPSGIDRGEPFRQWSRRLTALLERAAEQGELLPTVRPADTVDLLVGAFTGIQLMSRALTDRADLADRLAVLWAHMLPSIAVPGLLPGLDSRADRGVRVLAEIDPARAGAEAEERTPAGVR
	24		A0A2V1NG42								MAKQERAIRTRQAIVEAAGEVFDEHGYTSTTIAMVLERSAVTKGALYFHFPSKEALAQAVLGEQVPFGSVPPQACKLQEIVDMTFVVGQRLLTSSLLRGSIRLAVDQEAPARIDHGGPFRQWSQRLEELLEQARERGELLPTVQPRQTVELLVGCFSGIQLMSRALTGRADLGERLSVLWTHILPSIAVPGLLPALDTKADRGVRVLGSPERVAS
	50		A0A2V2AK48								MARARQERAEITRQAILDGAATAFDLSGFEGTSLSDVVKNAGVTKGALYFHFPSKEALARVLMDEQIQVREHVPTIEDPGLQTVIDLTHQMAHGLRSNIRIRAGIRLVIEFGSFTHPDPTPYDAWIDTCHSCLTPAQQRGDIFPSLDVQELSTLLVGAFTGIQVTSYVRTRREDLHARVTDLWKFLLPSIVPPERMNLFIPTGTPETDPPALTH
	5		A0A2V2B201								MSERKQQRAPQLRAVQTKAAILRAAAEVFDEFGFSGASISKIMKRADVTQGGMYFHFSSKEELAYAVMVGQGDGLEFPAGEDGLQHLVDITLYLAEQLRHNPVLRAGVRLAVEQGEFGLRDDVAYQAWVLEFRQQLRFARAKGELQPDVDDHELAWVLVSSFTGAQLFSQASTGRVDLPQRIASLWRYLLPAVAADDIRGGLRLTLPPSEPTPVPTPEPAADPKAEPEPAAVPKRRSRAASEKRA
	84		A0A2V2B5L3								MRAERTQAMQDRAVRTRRAILEAAAVVFEDRGYGAAKLTDIVRLANVTKGALYFHFDSKEDLAQAVIDAQVIMHAPVTPQEFRAQEFVDVGMVFSHRLRHDVLMRGSARLTLEQNGRELDRAAPYQGWIDLHTALLVRAREHGELLPHVDPSGPSRLVVGAFAGLNVMSQTLGLDLDREISALYTSVLPSLVVPAVAARLDTAPGRGARVLHGPDEAARCDCSSPSAPVPAAVG
	1		A0A2V2PSC4								MAQPKQERAEQTRRALLHAAAEVFDEYGYAGASITRILKRAGVTAGALYFHFGSKEDLAKAVMNSQPETLVPLVAAGGLQRLIDLTLVWSWQLQRDPLLRAGVRLTNEQTSTEGPANADPYEKFRAIMTGYLEEAQEDGELQPGVDPAVVAEFVVAACTGMQMYSNVVSGRRDLPERTQQMWNLILPGIAVPSVITRAEATPARGAAMMP
	12		A0A2V2QIE3								MAKQARAVQTWRSIVDAAASVFDDYGYERAAISEILRRAKVTKGALYFHFASKEAIAQAIMDEQTSTVDFAQEGSPLQSLVDGGQQFAFALRHNSMARAGTRLSIEGVFLGGPHPWGDWIDATARMLELGKERGEVLPHVDPMISAKVIVASFTGIQLISEADSGRADLREQVAEMWRHILPSIANPGVIAHIKPEGRVDLAAQAREKAEQAEREAREIAAAAEAARGAAAAGRNSGGAHRG
	38		A0A2V4NRP4								MAQQERAIRTRRAILEAAATVFAERGYAAATIAEILAQAGVTKGALYFHFGSKEELARGVLSAQVSGGRPVPQASKLQEWVDVGLVLAHRLPRDPILQAGARLTLEPEVRELLGEEGGTAWAAWAEVSAGMLAEAQRRGEVLPHVNPKETAELMVGTWTGVQLVSQFSSGWADLEMRIAALFRHFLPAIAVPAILGHLDTSPERGARLVAEADQQVADQG
	1		A0A2X0I9Z2								MAPPKQERAVQTREQILRAAAEVFDEYGYAGAGINKILQRAGVTAGALYFHFKNKQDLAVEVMNAQRTTIEPHVPSIGLQRLVDITLIWSHSLQADPMLRAGVRLTGEQATFGLSDATPYTVWAGSFEQCLEVARERGELREHVLPGELAEFLVGACTGMQEYAQVVSAREDLPRRTVAMWRVLLPGIATAEAAGRLVADQQRAAELWAAADASGRDGARTGNGT
	76		A0A2X0II09								MGRSMARQERAVRTRQEVLRAAAEVFDRRGFAAATMSEILSVAGLTKGAVYFHFASKEELAHAVIAEQSTWAEQVDWSAPGFQAVIDVSVAYARALLDDPFIRATVRLVIEHGAFEAPDVEPWRVFIDMARQLLQRAEEAGDLLPGLDLDQAAAVVTASFTGIQLTSQVLAGRADLLERITAWWKLLLPGLVTPERLLTLDPGGSSRVAARTAARPAS
	74		A0A2X0J487								MGKQERGTRTRQTILTAAAEVFEQRGYEATTVTEILRNTNVTKGALYFHFSGKEELAQGLLQEQDEAALVPERACRTQQLVDTLLVYAHRLQTDALVRARARLAMDQVSPALDRREPYLRWRTIMLRLLEQAQAQGELLATVDPAGTAEVLVGGFTGVQSMSLILTSYEDLMTRTCALLRHLLPSIATAPVLVSLDLSGTRGAEVFAETQD
	12		A0A2X2M0G9								MAKQARAVQTWRSIVDAAASVFDDYGYERAAISEILRRAKVTKGALYFHFASKEAIAQAIMDEQTSTVEFEQEGSPLQSLVDGGQQFAFALRHNSMARAGTRLSIEGVFLGGPHPWGDWIDATARMLELGQERGEVFPQIDPMVSAKIIVASFTGIQLVSEADSGRADLREQVAEMWRHILPSIAHPGVIAHIKPEGRVDLAAQAREKAEREEQEARIAAEAKGAGSDPTSEGGTRSGGSGLRGGGSGRGPRAGVTGDEGDEEPAGAGVAAGGIVA
	3		A0A2X2P7K4								MILEAAAEMFNELGYDATTISGLIDRIQLTRGGLYFHFTSKEELARGVLEEAISLDGFVPQAFKLQEWADLALLLAHRLPREPVLSAGIRLSVDIKAREMFGTRWPDWTEMGNEILTEAKDRGELLPHVDPCETARLFVGAWTGVHLLTEVLPDGDLSKEVSGLLALVLPNVACAGVLAKLDTSPYRAERLLVAAGVPQPS
	24		A0A2Z4IV94								MAKQERAIRTRRAILEAAGAVFDEHGYTTTTIAMVLERAEVTKGALYFHFPSKESLAQAVLDEQVPFGAIPSQPCKLQEVIDITFVVGQRLLSNALLRGSVRLAVDQCAPPGVDHTGPFRQWADHLTPLMEQARRQGELLPTVDPRDTVELLVGSFTGIQLMARALTGRADLGRRLSVLWSHMLPSIAVPGLLLGLDSRADRGARVLGSLDSLEPLDPLARAVS
	86		A0A2Z4UV66								MLAARNVEGAKVSQKEHSRRTRQSIVEAAGAVFAEKGFNGATIADVYQRLGLTKGAFYYYFKGKEELAQAVLASQIDTVGYPLVPRSTRLQEMIDSGMLFAVQIRTDPIVQGSLRLSLERGTHHADRLRPYQDWIDHNRAALGQARECGELHAHVDLDSVAELFVGAFTGIQVLSEVLCDWDDLETRTSVLLKHILPIIALPGVLAELDMAPGRAERVVADLDRVLKERAEAQVEAEEQVVVRA
	71		A0A2Z4UW97								MERPMQDRALRTRELLLRAAAEEFDASGYAGTGLNKIAKRAGLTVGALYFHFESKEGIAKAVMQSQPQSIEPSLDTQGLQRIVDITRVWSHQLLQDPLLRAGVRLSVEQGSFGVHDITPYLQWRDIMAQCLCDARDRGELLPGIDPMWVAEFVVSACTGVQLYAQLVNGRKDLPERTVEMWRLLLPGIATPGTLPRIDLSLRRGDESHPATPSTVTPSTVTPDTAPPDTAGAESEAGDRNR
	40		A0A2Z4VBM7								MVRQERAVRTRRAILEAAAVVFAERGYEAATIAEILAHAGVTKGALYFHFTSKLELAQGVLDMQYDTFLVPPRESKLQEVVDVAMVSAYRIRHEPMISAGARLSLGPETFEIRGGAVPGWIEVLRRLLIAAKNQGELLPHVDPAETAWILSACWTGVQLYSQTFSDRGDIERRVAALYQHALPGIATPAMLSRLDMAEDRGRRVLEEVAAGARAAAGAGYDDHTIWGARA
	114		A0A2Z5J9U3								MRGKGIQVVIQERALRTRRAILEAASIVFEKRGFVAAPLSEIIAASGVTKGALYFHFSSKEELARGVIEAQFSAMGQLRLQGSPLQQAIDSTHAVAHALQHVPLVRAGVRLVIEQGSFTEPDPEPYLRWVEPAQAFLEQARTEGELRPEVDVLAVAQLIVALFTGTQLMAQVLTQWEDLDERITAFWRVVLPGLAMPEALRRLKPEGAVKFPDGPEVPGSAG
	28		A0A2Z5K3J8								MARQERAIRTRRTILEAAAAVFDERGYTSATIGEILDRAGVTKGALYFHFGSKEELAVGVFEEQLAITLPPQSSKLQELVDSGLVLARRLRSEPLVRASVGLALDQGAMDLDRAAAFRMWFDQNVQRLAEAKARGELLPHVDVAETAELLVGSFSGVQLLSQLRCQRQDLERRVVVMFEHFLPSITVPAVLARLDISVGRAERVLAQGRIEPGRADEGRAEPGRAEQGRAEQGRAAPGRAKPGRAEQGPVVPAQASSGA
	89		A0A327TIA6								MLKQERALQTRRTVLDAAARVFAVNGYLGTSLAQILAEAGVTKGALYFHFSSKEELARAVVDEQFAPAADGEAAPLPEGPALQAAIDLSHGIGRSLREDPMMQASIRLVIEQAFTEPDPGPYLRWIEVIEQLLTEAHRVGDLRATVVPADLARFVISSFTGIQLVSGVLDHRTELSRRVGDMWELILPTVVPPRRLHKFRARPETPADADTGAADADTA
	2		A0A327U2J6								MAEQLRAIRTRQTILSAAAKIFEEQGYQAATISQILTEAGVTKGALYFHFHSKEDLAQGVLSEQDQRIIVPMRASKVQEIVDVVMLHAHRLQTDPMVRAGVRLTMDQQTQNLDRSGPFLRWGEVGLDLLQQAKAQGELLPHISPPETAEVIVGSFAGIQSMSQAVCEYRDLVVRVSALMRHLLPSAVMPSVLASLDLSEGRGAKVYAEALKAADLRDVLETAS
	3		A0A327U3V5								MASLFNEVGYDAATIAALVERTGLTRGALYFHFASKEDMARAVLDEAVTTEGLSPQSFKLQEWVDLGLLLAHRLPREPVLHAAIRLAVDPKARRLFGTRWPDWVALGRELLTEAKESGELLAHADPAAISRVFVGAWTGVQLVTEVLEEKLSLSEEIAGLYQLLLPSIVTPAVLAKLDLSPYRAERLLRESGEQEAADHA
	2		A0A327VDI5								MAKQDRAVRTRRNILSAAATVFEERGYQAATITDILRTAGVTKGALYFHFQSKAELAYGVMDAQGRRMGSVPQRACRMQELADTVLLQTYRLQHDPLVRAGVRLAMDQQATELNRGAFFKDWSVGTTDLLEAAKTQGELLPHVVPAETAELLVGAYAGVHSMSQAVSSYADLDHRTSVLLRHFLPNVVLSSVLTTIDLSVDRGATVFAEVESKITDAYEDPQQDSA
	95		A0A344LLQ0								MPKQERAELTRTAILDAAAMVFDERGFQGGTLTDIIAGAGVTKGALYFHFSSKEEIAKAIISEQFTIWTPPEDPDLVTLQTAIDLSHGMAISLRNNPRVRAGIRLVIEQGTFSTPTPDAYQNWIGLVQTCLESAARQGDLRPELDPVDVATFVIASFTGVQISSEVLTQREDITERVTMMWRITLPGIVPPRRLHKFRPEGSQVAEANGVSRS
	5		A0A344UAT0								MQERAVRTREVLLRAAAEVFGEVGYPGASIAKIIDRAGVTTGAAYFHFRSKEGLARAVIREQAADLDFPEGEAGLQRLLDLTLYLAREMRRNTLLRAGVRLAVEQSEAGLQEYSIYQWWAERFEQELEEARERGELLPEADAAVFASTLVAAFTGAQIMSQLASGRADLPGRIANLWRCLLPGLAPADVIDRLEITVDGGADTR
	2		A0A344UB11								MAEQVRAIRTRKTILSAAAKIFEERGYQAATISEILTTAGVTKGALYFHFQSKEDLAQGVLAEQDQQLSVPPRASKMQEIVDVVMLHAHRLQTDPMVRAGVRLSMDQLAQGLDRSGPFLRWGEVGLELLQRAQAQGELLPHVVPSETADVIVGSFAGIQSMSQAICEYQDLVGRVSALMRHVLPSVVIPSVLAALDLSEHRGAAVYAEAMENLAAAREAAPAGAA
	50		A0A344UBQ5								MTRQAILDGAAKAFDRSGFGGTSLSDVVRHAGVTKGALYFHFRSKEALARTLMDEQFQVSADVPAIEDPGLQTVIDLSHQMAHGLRTNVRIRAGIRLVIEFGSFTNPDPAPYDAWIETVRVCLAPARERGDLLPGLDVNNLATCLVGSFTGIQVTSHVRTGRRDLHDRVADLWTFLLPGIVPADRIPLFAAAGSPDLRAELGLVSADSAAVGVG
	5		A0A345HZ27								MTEPKQDRAVRTRDSILRAAAEVFDECGYSGASISKIMHRAGVTQGGMYFHFKSKAGLARAVLASQQDFVELPPGRDGLQRLIDITFHISSELRNNVLFRASVRLAVERGELGLNDDTAYQEWVEQFHVQLVAAQREGEVIEGVDTREFATVLVGAYSGTQIFSHAATDHEDLPQRVSALWRYLLPALAEPRTRQGLRVGPGPHPADG
	2		A0A346AGY1								MVKQDRAIRTRRNILEAAAKVFEERGYQAATIAEILGTAGVTKGALYFHFSSKEQLALGVLHEQDQRFVIPERSCKLQELADEVLLHAYRLQSDPMVRAGVRLSMDQHAEGLDRSGPFMRWSGVCRELLERGQAQGELLPHVVPLVTADIVVGTFAGIQSMSQAVSDYQDLLHRSSELLRHLFPSIAVPSVLASLNLSEQRGEEVYLEIQHGLREPVAAAS
	26		A0A346C2T1								MAQQERGRQSRRSILEAAAHVFDERGYDAASTNDILARTGLTRGSLYHHFPSKEAIAVALVQAHGEALDVPEGPVRLQSVIDLTLEFARRLQHDPVLRASVRLTTEQTSFHRPPQTAYEQSLEAIEKLLREAKEGDELLPGVDVDEAASMIVGCFTGLQIMSQAYTGREDLGDRVGSFWRFFLPGLATPGLIGRLRTAAPAS
	59		A0A346CCD4								MARQERATRTRLAILRSAAEVFHEVGYEAAAISEILKRSGTTKGALYFHFPSKRELAQEVLAEQLSVVPPVVPQNLVLQEGVDATLILAHMLRSGDGILRGSVRLTVEEGTPQDGLDRRVPMHNWVDHNREVLVRAEKAGEILPDVDIEAAAQMFVAGFAGAQLMSKLLSGFDDMLDRSSVMTKHLITSIAVPSVLVRLDFSPERGRLVYEQAVKLRSGAEVSASA
	29		A0A367HKM4								MAQQERAIRTRKKILVAAAEVFDEVGFEAATIADILKKSGMTKGALYFHFTSKDELAQAVLSEQVVALPVVPERELKLQQSLDEALLLTHLLGRDSGDPIIQGSIRLTVDQGSPKDGLDRRVPMAAWIDHNTQLFQAAKENGEIIPDTDVPRVAKFMVGSFTGIQVLSRIMTDRTDMAQRVVDLYRLVMPSIAVPAVLVRLDFSASRGQEIYETALRERQDTELELAG
	1		A0A367HUH5								MAEIRQERAVRTREVLLRAAAEEFDEKGYAAALINQILARAGLTAGAMYFHFKSKEDLAVAVMNAQKQTIEPRLSSRGLQRLVDITLVWAHRLRVDPLLRAGVRLAVEQGSFGMHDPSTFLEWREIMITCLADADQDGELMPGVVPEHIAEFVVGACTGIQLYSNLVNGREDLVERTIRMWELLLPGLAVPDAARAISLEAERGQVS
	2		A0A369UYS6								MAKQDRAIRTRQTILQAAAKIFEERGYQAATIADILHTAGVTKGALYFHFQSKEHLAQGVLHEQDQRLTIPDRPCKLQQLADEVLLHAYRLQTDPMVRAGVRLTMDQHAEGLDRTGPFLRWSTICRQHLEKAQAQGELLPHVNPAVTADTLVAAFAGIQSMSQTISDYQDLQTRTTHLLQHLLPSITQPPILTTLDLTPQRGQHLYEEVRDRLATVS
	42		A0A370RV66								MAQQERARKTKDAILEAAGAVFAERGYDGATVSDVYSRAGLTKGAFYFHFSSKKDLAEEVLSIQVDRQGYPILPRQVKLQELVDAGFVFAHRLMRDSMLQGSVNLSLESGAHQLDRKRPFVAWIDHNQRALTEANDHGELYSHVDTAEVAELMVSSFSGAQILSHILTGRQDLTTRVAALLAHLLPTIAVPAVLARLDIAADRGERVLAEAGVGTTALRPAPPGLTDTL
	12		A0A370RWW3								MAKQARAVQTWRSIVDAAASVFDDYGYERAAISEILRRAKVTKGALYFHFASKEAIAQAIMDEQTKTVEFEQEGSPLQSLVDGGQQFAFALRHNAMARAGTRLSIEGVFLGGPHPWGDWIDATARMLELGQERGEVFPQIDPMVSAKIIVASFTGIQLVSEADSGRADLREQVAEMWRHILPSIAHPGVIAHIKPEGRVDLAAQAREKAEREEQEARIAAEAKEAGSDPATDTGSRPGGAGLRGGGSARGTQAGDEGDEEPAGAGVTAAGGAA
	28		A0A370VMZ9								MARQARAIQTRTSILLAAAEVFDERGYSTATITEIIARAGVTKGALYFHFSSKEDLALGVIAAQLELGPLPAQRTKLQELTDQGLLFAHQLQHDPLTRASVGLAMDQWSESGENGEGGNPFHGRPFQEWADRLTELLVEARKRGELLPHVDPAETAELLSGAFTGIQWTSQVLCQRRDLTRRVIAMFRHLLPSVAMPQILPTLELTPERAVALLASRDAALEAEEAEDGEGDAA
	24		A0A370W254								MARQERAIRTRQVILEAAGAVFDEHGYAATTISMVLERAAVTKGALYFHFPSKESLAQAVLDEQISFGAVPPHPCKLQEVVDMTFVFGQRLLRNSLLKGSVRLAVDQSAPSGVDHSGAFRQWADLLVRVMEQASAQGELLPTVRPRQTVELLVGSFAGIQLMSRALTDREDLAERISQLWGHLLPGIAVPGLLTGIDREPDRGLRVLAALDSEATADATTSGVGHT
	13		A0A371PVT7								MVKQERAVRTRRAVLEAAAHVIGTRGYQAATMAEIIQRAGVTKGAVYFHFTSKDALARAVITEQTDPFLPQVSDSRLQDAIDFTHQVALALRSDPLLQAGTRIAVETTFSEDPLVPYQAWTDIITTMFTEARDKGELLPGVAPDRAAEFFVAAYMGVQLFSRAATNRADLPERVTALWKHTLPGLASPGAMSHLDPHGRCVKIPV
	37		A0A371Q9E7								MAQQDRAIRTRRVILEAAASVFDDQGYDRATIAEVLERAGVTKGALYFHFASKEQLALAVLEEHVVDIAVEPQKIKLQEFVDAGQVLAFRLRSDPIQRGAARLAVEQGSNRLDRKRSMLSWTRFVEGLLTEAKERGEVLESIVVHETAELFVGAFAGLQMMSHALTNQADLCYRLTVFFEHTLPSVAVPAILAKLNLDPERGAKLDAALQGKVLAEAEAETGADASADADVALH
	1		A0A371XVK2								MAAPKQERAVQTREQLLRAAAEVFDEYGYAGAGINKILQRAGVTAGALYFHFKNKQDLALEVMHAQRTTIEPHVPSTGLQRLVDITLIWSHSLQADPLLRAGVRLTGEQASFGLQDASPYAVWARSFEDCLEVARDSGELREHVELGELAEFVVGACTGMQEYAQVVSKRADLPRRTVNMWKLLLPGIATDRTLGTIENSQERAKSLWTTLGAHDKGSEDD
	60		A0A372ZKI9								MVRQERAVRTRRLILEAAASVFDEYGYEGATIGAVVARAGVTRGAVYFHFASKRELAQGVVEEQFGRDEIPERHCKLQEFVDLGMVVAHLMPRDPVLSAGARLSLGQDVFGDFSGGAAPGWIQRAETVLETAGRRGELLPQVVPAETAWLVTGAWTGVQIQSQKMSGRSDLERRVASLYQHVMPSIAVPGVLATLDLAADRGGRVVAELAAARAAEAEAGAAAGEAAGTGAGGAGPA
	60		A0A372ZN94								MVRQERALRTRRLILEAAASVFDEFGYEGATIGEVVSRAGVTRGAVYFHFASKRDLAQGVVEEQFVQDGVPERSCKLQEFVDTGMVVAYLMPRDPLLSAGARLSLGQDLFDDLGGGAIPGWISRFEALLVAAGERGELLPHVVPADTAWLLVAAWTGVQIQSQKLCGRADLELRVSALYQHLMPSIAVPGVLGSLQMGPNRGAQVVAEAAAARAAAEGDPEGGGLDGGPDGGPDGAGGAVRAEVQTEVGVG
	51		A0A372ZWR6								MARQARALATRQTVLVAAAEVFDERGYAAATMSEILDRAGVTKGALYFHFRSKEELALAVIEGQGVFISGWTPASDSPVQNLIDLGYAFARALQTDPLVRGSIRLTIEHGSFTQPQLAAYQGWMDTVRVLLEHAREAGDLHPGVDLTAAAGVITGAVTGIQLSSQVLADRQDLIQRLSDLWTLLLPGLVQPHALARLSVAERA
	2		A0A384IN04								MAEQLRAIRTRQTILSAAAKIFEEQGYQAATISQILTEAGVTKGALYFHFHSKEDLAQGVLSEQDQRIIVPMRASKVQEVVDIVMLHAHRLQTDPMVRAGVRLTMDQQTQNLDRSGPFLRWGEVGLDLLQQAQAQGELLPHISPPETADVLVGSFAGIQSMSQAVCEYRDLVVRVSALMRHLLPSAVVPSVLASLDLSEGRGAKVYAEAVKAADLRDGVLETAS
	117		A0A387HNT5								MSAKPGTRAERAQQERALRTRETLVRSAAEVFDEFGFAGASITKIMKRAGLTPGAMYFHFDSKEDLARAVMNSQPDTITPYVTSQGLQRIIDITLVWSRQLQIDPLLRAGVRLTNEQNSFGVEDATPYQEWAGIMQECLEVAREKGELADGVDAHMVADFVVAACTGMQMYSWIASGRKDLPERAVQMWKILLPGIATASGAAGAKVSTRRVATLVR
	3		A0A388ST04								MASLFNEVGYDAATIAALVERTGLTRGALYFHFASKEDIARAVLDEAVTREGLREQAFKVQEWVDLGLLLAYRVPREPILHAAIRLSVDPKARRLFGTRWPDWVAVGEGFLTEAKQRGELLPHADPAVVSRTVVGSWTGVQLVSEAMSEDLDLAEEISVLYQLVLPNVVTPTVLARIDSSPYRAERLLKEQSRTSAVE
	2		A0A399GH99								MAKQDRAIRTRRIILEAAASVFEVRGYQAATISEILTVAGVTKGALYFHFDSKDDLALGVLQEQDHQLEVPPQTCKSQEFVDVGALHAYRIETDPLVRSAVALSMDAHARGLDRSGPFIRWSQLLRTILLQAKDQGELLPHVVPAESAEIFVGAFGGTQAMSRAVEGGDQMTLAERISQLYRHILPSLVLPSVLMSLDLSPNRGATVAQLIDAAEETTEVP
	11		A0A3B0AS32								MAKQERAVRTRRLILEAAGAVFDEFGYESTTIAQILARAGVTKGALYFHFASKEELARGVLDQALTLEGILPQESRLQEWVDVGMVLAHRLPAEPLLSASVRLSADRKARDLFGTSWPAWIDFIAGQLAEAKAQGEVLPHVDPGATATLFVGAWTGVEILATAHDESGALEKRIALLYDTFLPGIAVPGALRNLDTSPDRGARVWKLHQAQHHARQEEAAAATA
	11		A0A3B0BE47								MAKQARAIHTRRLILEAAGEVFDEFGYESATIAEILGRAGVTKGALYFHFASKEELARGVLGEALTTEGVLPQESRLQEWVDVGMVLAHRLPAEPLLSAAIRLSADRKARDLFGTSWPGWIEFIARQLTEAKEQGELLPHVDAERTAMLFVSSWTGVEILATAHPEGESLEQRIALLYDMFLPSVAVPGALRMLDTAPDRGARVWRAHRAQSEEAEAAASV
	16		A0A3B0BNZ2								MAKQDRAIRTRQTILEAAAVVFDERGYDAATINEILARAEVTKGALYFHFPSKEDLALAVIDAQAEATSALLDLPGGCRMQRLVDLGMVFAHQLLVDPVLRGSVRLTMEHGSAALLHRSGPFTGWIELHTRLLAEGKERGEVLPDVVPVEVAELLVGAFGGINALSQSVSDRADLERRAIVLYEHLMPSIAVPAVLARLDMAPGRGARALALATLEPVGAA
	97		A0A3E0HED3								MPKQVRAEVTRASILRGAAEVFDRYGYAATTLSDVIAQSGVTKGALYFHFSSKEDLAKAVVEEQHMLSVQPSRDWLQHEGQGLESIIRLSIGLATQLLDDVVVRAGIRLTLEQGTFGVLQADPYREWVGVIEQLMDRAVEEGDVRTNIDTAALARFVVGAFTGVQLLSEVFTGRDDLLRRVQDMWEILLPSLVTPRKLPHFRRIASLAESNG
	100		A0A3G2J9M2								MPSVKAERAARTRQKILLAAAEVFDETGYEKAAVTQVVERAGLTLGALYFHFGSKQGLAEALMNAQPTTIEPHLESTGLQRVVDITLVWADRMKRDPILRAGVRLAVEQGSHGMNDASSFEEWRTLMRSHLDVARADGELRAAVDPDQLARFVVGACTGMQVYSQLATQRADLMERVQDMWELLLPSVARESLADEIQVDSERVPAS
	38		A0A3G2JAS8								MAQQERAVRTRRAVLEAAAGVFAERGYAAATIAEILHRAGVTKGALYFHFDSKAALARGVLQEQMRTEYHLPRELKLQEWVDAGMTLAKRLPQEPMLLAGVRLSADLQGHDVLGSTWPAWARLTSCVLTEAKQRGEVLPHVAPEETAQVFLGAWIGVQFVSQAVAGWADLDNRMAALYDHLLPAIAAPAVLVRLDTAPDRGARVIAEVQEKSTALAGAPA
	1		A0A3G2JBR8								MGQPRQERAIQTRGALILAAAEVFDEYGFAGASISRILKRAGVTAGALYFHFESKEALAKAVMNAQSDTILPFLESQGLQRLVDITLVWARRLQTDPLLRAGVRLTGEQTTFGLRDSSPYQAWSQIMEECLLAARERGELQAGVEPSELAELIVEACTGMQMYAAAETCRADLSDRVVRMWRLLLPGIAVPSVVARTAVDPARALAAEEATAPVGAPGDGTG
	3		A0A3G2JGB2								MVRQDRAIRTRKLILENMAILFNEVGYDAATIAALVERTGLTRGALYFHFASKEDMARAVLDEAVTREGLSPQAFKLQEWVDLGLLLAHRLPREPILRAAVRLAVDPKARRLFGTRWPDWVAVGDELLSEAKVNGELLAHADPAAVSRAVVGAWTGVQLVTEVLEEKLDLSQEIAGLYQLLLPSIVTPVVLAKLDLSPYRAERLLLRENGGEQAPDHE
	26		A0A3G4W7N1								MAQQERGTRSRRSILEAAARVFDERGYDGASTTDILVRTGLARGALYHHFASKEAIAIALIEAQTEALVAPPNEVKLQATIDLTLEFARRLQRDPVLRASVRLTVEQTSFTYPERTPYQWSTEVIAALLAEAAEQGEILPDADLDELTTFIVGAFTGVQLMSQVYSGRQDLLERVTSMWQLLLPGFATPAMISRLRTTPAQES
	40		A0A3G4W7W8								MARQERAVRTRRAILEAAAAVFDERGYEAATIADILARAGVTKGALYFHFCSKQELAQGVLDEQFVEGGVPPRESKLQELFDVAMVLAHRMRRQPLLSAGARLSLEPEMREIFGGGSVPGWIGVVEELLAQAKAQGELLPHVNPAETAWIMSASWTGVQVYSQTLSAREDMERWVSALYQHLYPGIATPAVLARLDMAADRGDRVVEEIKLLEARAQEDCEDEAEAGAGAGAEEEPARDAAAV
	26		A0A3G4W815								MAQQERGNRSRRSILEAAARVFDERGYDAASTNEILASTGLTRGALYHHFPSKEAIASALVAAQSEALVVPDQPVKLQAVIDLTLEFARRLQHDPVLRASVRLAVEQTSFSRPAQTPYEQSNATILDLLRQAREQGEVLPGVDLQEATSTIVGAFTGLQVMSQVYSNRQDLPERVSALWRFLLPGLATPGMLARLRTAPLPQAVSQTASQAVSQTAPQTAP
	5		A0A3G4W9I7								MAEPKQERAVKTREAILFAAAEVFDECGYSGASISKIMQRADVTQGGMYFHFKSKRGLALAVLQHQQEFVHFPDGGAGLQRLVDLTFFIAHELQTNVLFRASVRLAVEQGDFGVRDDTAYQEWVEQLYTHLCEARELGQLLPEVDERECANVLVGAYSGTQVFSNIASGRVDLADRLVSMWRYVLPGIATPKALAGVAMPRGARRLAA
	38		A0A3M0HZT2								MARQERAVRTRRAVVEAAASVFAERGYAAATIAEILERAGVTKGALYFHFDSKEALARGVIEEQTTRDHRVPREPKLQEWVDTGMSLAHQIPRDVILQAGIRLSGDLQGRALFGSAWPAWIERSTALLAEARERGEVLPHVEPAQTAECFFGAWLGTQAFSEASSRWSDLSERVCVLYAHMLPAIATPAALVRLDTGPDRGARVVREAEAERARRAAPVTAEV
	41		A0A3M0I0Y1								MRCSPRSTVDGRSKMAQQERAIKTRRTVLEAAAKVFAEHGYAAATVADILKTAGVTKGALYFHFDSKEALAKGVLEIQTEQPPPPQDIKLQEMVDLTMTVARRLVHDPVLRAGARLSADPTGRKHYGSALPLWVNLLTAILTEAHQRGETLPHVEPRPVAEMLVSAFHGVQLYAHQEADNNDIEERAATLLQYLLPSIATPTTLIRLHIAPTPSGLGTVPTEVAHGAGDDGRVPTAVVSIESR
	56		A0A3M2LT19								MARQERAERTRNIILDGAARAFDATGFQGTSLSDIVREAGVTKGALYFHFASKEALAQAIITEQFTVWDPFRDDEEPGVQTVIDLLHTMAESLQKDVRVRAGIRMVIEQGTFEDPDPAPYQRWMDAISRCLTQAQSRGDVLPDVDPEEAASFIVGCWTGLQLSSQVFTGRADLHRSTTTMWQLLLPGLVPPRRLGRFRPEGSGAATEANGQPVNGDAPA
	10		A0A3N0CXX9								MAKPQQDRAVKTREAIILGAAEVFDEYGFRGASISKIMKRAGVSQGAMYFHFKSKEDLARAVMTAQPDTVVPRLGAEGLQRIVDMTFVWAWQIQRDVLLRAGVRLTNEQDGATVRDATPFLEWARILELSLAGAQEEGELRESVDIGQLAEFIVGACTGMQMYANAVSGRQDLPERTVAMWRILLPGITSERVVESIDLNVHRFA
	5		A0A3N1HPP7								MGEPKQERAVRTRDAILTAAAEIFDEFGYSGASISKIMNRANVTQGGMYFHFKSKRELAHAVLTSQQEFVAHPSEGFGLQGLVDLTFFTAHQLVSNVLFRASVRLAVEQGEFGPRDDTAYQEWVDQLYVHLCAAREQGELLAEVDEREFANVLVGAYTGTQVFSNIASGYADLPERLVSMWRYFLPAIATPQGRARVRLPADVARIAA
	38		A0A3N1IK43								MAQQERAVRTRRAVLEAAAAVFAERGYAAATIAEILQRAGVTKGALYFHFDSKAALAQGVLQEQITTEYHLPRELKLQEWVDAGMTLAKRLPQEPMLLAGVRLSADLQGRDVFGSAWPAWAELTARVLAEAKERGEVLPHVVPEESAQVFLGAWIGVQFVSQGVAGWTDLDARMSALFKHLLPAIAAPSVLGRLDTAPDRGARVLAEVRRRPKALANATG
	5		A0A3N1P6D5								MDEPKQERAVQTRAAILRAAAEVFDEFGYTGASISKIMERAQVTQGGMYFHFKSKLGLAHAVLAHQQDFVHFPPQGVPGLQLLIDLNFFLARELQTNVLFRASVRLAVEQGDFGLRDDTAYQEWVDQFHDLLCAARERGELLPYVDEREFANVLVGAYSGVQVFSNIASGRADLQERLASMWRYLLPGLATPQTIAELRIPRDVREAAA
	28		A0A3N1PU61								MAQQARAIKTRQAILQSAAAVFAERGYERTTIGEILVRAGVTKGALYFHFASKEDLALGVLDAQMLDVPLPPQAIKLQELADQAFLLAHRLQRDALVRASVALALDSGAIGVDRVAPFRAWIDQVSEILMVSKARGELLVHVDVTDTASLFSGAFSGVQAMSQILCDRKDLIHRVSVLLQHFMPSICTPALLTGLGLTEEYGRKLGAEYDANRHRRDQANFMETDD
	2		A0A3N1RPJ9								MAKQDRAIRTRQTILSAAANVFEKHGYQAATIAEILSEAQVTKGALYFHFQSKEELAQGVLSEQEQRLGVPEHACKTQELVDVIMLHAYRLQTDPMVRAGVRLSLDQQAHDLDRSGPFLNWGEVLRGLLDQAQAQGELLPHVVPRETSDVLVGCFAGVQAMSQALSKYQDLAERVCSLLRHLLPNVVLASVLASVDISRTRGVAVFTELTGVVDEEAVAAVV
	28		A0A3N1SW89								MAQQARAIQTRRSILVAAAEVFDERGYSSATISEILTRAGATKGALYFHFTSKEDLALGVMDIQLHSAPLPPQLTKLQELVDQGMILAHRLRHEPLVRASVGLAMDQAVEGLDRGTPFRAWIDRLEQLLRAAKSQGELLPHVDPGETAEMLAGSFSGIQVMSQVLSQREDLGRRISVLLHYVLPSISTPAILASLDMAEDRGERLLSHLETVPTQAGASN
	28		A0A3N1T684								MAQQARAIQTRRSILVAAAEVFDERGYSSATISEILARAGVTKGALYFHFASKEDLALGVMDIQLHSDPLPAQLTKLQELVDQGMILAHRLRHEPLVRASVGLAMDQAVEGLDRGTPFRAWIDRLEHLLRAAKGQGELLPHVDPGETAEMLAGSFSGIQVMSQVLSNREDLGRRISVLLHYVLPSISTPAVLATLDMAEDRGERLLRTLETVPSQVGTLN
	2		A0A3N1UFC8								MAEQVRAIRTRQAILTAAARVFEEHGYQAATISQILTEAGVTKGALYFHFQSKDDLAQGVLAEQDQRILVPDRASKVQEIVDMVMLHAYRLQTDPMVRAGVRLTMDQLAQGLDRSGPFVRWAEVVTVTLQKAQGQGELLPHVVPEETADVIVGTFAGVQSMSQAICDYRDLAARTSALVRHVLPSITVSSVLASLDLAESRGALVYAEALKAADALELATASG
	38		A0A3N4RWS0								MARQERAIRTRRAVVEAAAAVFAERGYTAATISEILERAGVTKGALYFHFDSKESLARGVINAQISDDYWVPRELKLQEWVDIGLTLAHRIPKEVILLAGIRLSADIQGRSLFGSAWPAWTEVVTEKLVEAKDRGEVLPHVNPRETAECFLGAWIGTQFMSEVVSDWTDLNDRISVLYNHVLPAIATPAALIRLDTAPDRGARVVEEVERRRLEAPVPVDTEA
	28		A0A3N4SLR9								MARQARAIQTRESILLAAAAVFDERGYTTATITEIIARAGVTKGALYFHFSSKEELAHGVIAAQLDLGPLPAQRTRLQELADQGLLFAYLLQNDPLTRASVGLAMDQWNEGVDSDNPFHGTPFQSWADRLTEVLVEARDRGELLPHVDPAETAELLAGSFTGIQWTSQVLCERKDLMRRAIVMFRHLLPSIAMPQILPTLDLAPDRAERLLASRDAVLDGQPEPLDEGSGGISETDALPEAGVFAEGTTGAGATEAGNGAVPEGEDSSA
	50		A0A3N4Z0K1								MARVRQERAEITRQAILDGAAIAFDHAGFGGTSLSDVVKHAGVTKGALYFHFPSKQALARTLVDEQFQVSAGVPEAIDDPGLQTVIDLTHQMAFGLRTNVRIRAGIRLVIEFGSFTDPDPSPYNSWIETCRSCLTPAQERGDLLPSVDVHDLSTFLVGSFTGVQVTSYVRTGREDLHARILDLWTHLLPGIVPADRLALFDPAGSPECRRQFDLPTAPPLPVP
	38		A0A3N4Z194								MARQQRAVRTRRAVIEAAAQVFAERGYAAATIAEILDRASVTKGALYFHFNSKEALARGVIEAQISDSHWMPRELKLQEWVDVGMVLAYQIPRDVIFLAGIRLSADLQGRRMFGSAWPAWIELSTKLLAEAKARGEVLPHVVPAETAECFLGAWIGIQMFSEAVTDWSDLSERVTILFNHMLPAIATPAALIRLDTAPDRGARVVEEARRAEALVAAES
	2		A0A3N4ZHI1								MAEQVRAIRTRQAILSAAAKVFDERGYQAATISEILTAAGVTKGALYFHFQSKEDLAQGVLTAQNEDLLLPERPAKLQEVVDAVMLHTHRLRTNPMVRAGVRLSLDVNAVGLDRSSPFRNWVDKFTDLLEKAQAQGELLPHVVPAETADVITGAYGGVQSMSQALTDHQDLGRRVNALLRHLMPSIAQPSVLASLHLGESRAEEVYNEARQLARELADEDTTAP
	84		A0A3N5AXN2								MKTERPQVKQDRAVRTRHAILQAAAVVFEEHGYDAAKLSDIVNIAKVTKGALYFHFESKEGLAQAVIDAQNQGQPQALPQPYKAQEFVDIGMVFSHRMRHEVLIRASARLTLDQTGRDLDRATPYETWIELCTGLLSEARDRGELLPGVEPVVPARLIVGAYAGLNTMSHTLGLDLDAQVAELYTHVMPNVVVPAVAIRLDTAPGRGARALHGPLGAHTCRVGCAGGVAPAGEFGDQDDPAA
	26		A0A3N6DTV7								MGKQERGTRSRLSILEAAARVFDARGFDAASTNEILASTGLTRGALYHHFPSKEAIAVALLAAHDEALVVPDRQVKLQSVIDLTFEFAFRLQRDPVLRASVRLAVEQTSFPRPVTTPYEQSGSAINELLKQAQQHGEILPGVDLVEATSIIIGAFTGMQVMSQMYTNRRDLPERVSTMWRFLLPGLANPGMISHLRITPAPESTPKPEPTPKPELERTGEPAGSPAPLRSPAPATSSARS
	12		A0A3N6ERY5								MAKQARAVQTWRTIVDAAASVFDDYGYERAAISEILRRANVTKGALYFHFASKEAIAQAIMDEQTSTVDFVREGSPLQSLVDGGQQFAFALHHNAMARAGTRLSIEGVFLGGPHPWGDWIDATAGMLELGKERGEVLPQIDPRVSAKIIVASFTGIQLISEADSGRADLREQVAEMWRHILPSIAHPGVIAHIKPEGRVDLAAQAREKAEREAREAVEAAEAAEAAEAAAAGSGSQPAAAASGAVL
	15		A0A3N6F717								MAKQDRAIRTRRAILMAAAETFEKHGYQAATITQILKVAGVTKGALYFHFTSKEDLALGVLDAQEPPESVPEQLLKLQELIDLGLLFSHRLRTSLLARAGVRLSMDQQAQGLDRSGPFLRWQEATHRLLAQAKHNGELLTHVNPTETADLYVAAFAGIQAVSQTLTNYEDLQKRYLTLQHHVLPSITTPSVLAALDLTPQRTDELVRLAPYPL
	44		A0A3N6FEB8								MAQQERAIRTRRVILATAAEIFDERGYESTTIAEILERADVTKGALYFHFPSKEHLARGVLAAAVTTDGVRPQALKLQELIDIVLLLAYRLPREPVLSAALRMAIDPQSRRQFGTRWVDWTELLTALLKEAKERGEVCADVDETETARMLVCCWTGVQVVTEGLPGSYDLAGEIASLLRRFMPTIAEPGVMSRLTVSAERAAHLHDDMPAWRSETGESEFVGLTP
	2		A0A3N6FHL9								MAEQLRAIRTRQTILSAAAKIFEEHGYQAATISQILTEAGVTKGALYFHFHSKEDLAQGVLAEQDQRIIVPPRVSKVQEIVDVVMLQAHRLQTDPMVRAGVRLTMDQLAQNLDRSGPFLRWVEVGLDLLQQAQAQGELLPHISPSETADVIVGSFAGIQSMSQAVCEYRDLVGRVSALMRHVLPSAVVPSILASLDLSEGRGAAVYDEALKAAEMRDLVEAAG
	3		A0A3N6FTI3								MARQQRAIRTRRIFLEAAAEVFDEHGYDAATIAAILDRAGLTRGALYFHFTSKEELARGVLQEAVTADGVTPQTFKLQEWVDIALLLAYRLPREPLLSASIRLSVDPRARGLFGTRWPDWIALGTEILTEARERGELLPHVDPEATSRLFVGAWTGVQLVTESMAEPPDLVAEISALFELILPNNAVPGVLARLDTSPHRAARIIEQQQAVAVS
	12		A0A3N6H7F8								MAKQARAVQTWRSIVDAAASVFDDYGYERAAISEILRRAKVTKGALYFHFASKEAIAQAIMDEQTSTIEFEQEGSPLQSLVDGGQQFAFALRHNAMARAGTRLSIEGVFLGGPHPWGDWIDATARMLELGQERGEVFPQIDPMVSAKIIVASFTGIQLVSEADSGRADLREQVAEMWRHILPSIAHPGVIAHIKPEGRVDLAAQAREKAEREEQEARIAAEAKGAASRPGEAGPRGGGAGRGTRAGQGADEADEEPAGAGVAAGGAA
	3		A0A3N6HBT5								MARQQRAIRTRRIFLEAAAEVFDEHGYDAATIAAILERAGLTRGALYFHFTSKEELARGVLEEAVTSDGVTPQTFKLQEWVDIALLLAYRLPREPMLSASIRLSVDPRARSLFGTRWPDWITLGAELLTEAKERGELLPHVDPVATSRLLVGAWTGVQLVTESMADAPDLVTEISALFELILPNNAVPGVLARLDTSPHRAERIIEENRAAAAS
	57		A0A3Q8UV36								MARQERAIRTRAQILTAAASVFGERGYEAATVSEILARAGVTKGALYFHFPSKRALAEGVLAEQLNDIDTPAREYRTQEVIDTGLALAYRVRRDPVISARAWLSLGQEMQRLFGGGVIPAWLAETRRLLEQAKEEGELLPHITPAETAWVVSACWTGVQVYSATLSNGDDLEEKVSLLFAHLLPFIAVPDVLGKLDYRAERAGEVVAEMDRRYAELAAREAAGDTGAVQRLRGRGDAGEPGGSLAAGA
	28		A0A3Q8VEC6								MARQERAIRTRRTILEAAAAVFDERGYTSATIGEILERAGVTKGALYFHFGSKEELALGVFEEQLAISLPPQSAKLQELVDSGLVLALRLRTEPLVRASVGLALDQGALGLDRTPAFGMWIDQTTRTLAEAKACGELLPHVDVTETAELLVGSFSGVQLLSQLRCQRQDLEHRVVVLFHHMLPGIAVPAVLARLDISPGRAGRLLAEGRSLPVAAEDVAEAG
	36		A0A3Q8VSB6								MARQERAVRTRKAILGAAGEVFAEHGYAGTTIYDVYTRCGVTKGAFYFHFSSKVELAQAVLDEQVGGQIAYLEVPFTGDAVKFQEVVDIGLLVGHRLTFDRMLQGSIRLAVDQGHEIDRRVPYRAWIDVHRSLLAEAEARGELLPGTDLDDAAQMIVGAFSGVQLMAEVMSDRKDLEERVAVLYRGLARAVATPEVVAQLDITPDRGKRLMARVVAEADDRAREEAGG
	5		A0A3Q8W4E3								MAGLKQDRALRTREAILRAAAETFDELGFHGASISMIMGRAGVTQGGMYFHFASKVELARAVMLAQGDYVQLPPGEDGLQRLIDITFHVGRELQENVLFRAGVRLAVEQGEFGLQDDTAYQQWVEQFHALLVVARERGELLAGVDEREFAQVLVGAYSGTQLFSQIATGRVDLLERVAALWKYFLPCIATPQTLAQLRATPR
	2		A0A3Q8WBS9								MAEQVRAIRTRQAILSAAAKIFEERGYQASTISEILTVAGVTKGALYFHFQSKEDLALGVLNAQNQNLPLPERASKLQEIVDIVMLHTYRLQTDPMVRAGVRLTMDQRAEGLDRSGPFRNWAVPVGERLDKAQLQGELLPHVDPAETADVLVGAYAGIQSMSQALTDYRDLVVRVSALMRHLLPSIAQSSVLASLHLSESRASEVYHEALLLAQEREAAGSLS
	28		A0A3Q9EMZ2								MARQDRAIRTRRSILEAAARVFGERGYASATVEQILNRAGVTRGALYFHFSSKEEVALGVLEAQMPIDRLPERSSKLQKLVDHGMVMAYRLQHDPLVQAGVSLALDQGARELDRNSAFRAWSDQLEQILTEARGQGELLPHIDVTDTAELLTGAFSGVQAMSQASCNRADLGHRVSVLLRHVLPSISTPAMLAALDLSPERGERVFQEYRESSPEAATTVTRS
	24		A0A3Q9EXU5								MARQERAVRTRRLILEAAGAVFDEHGYTATTISMVLERADVTKGALYFHFASKESLAQAVLDEQVALGAVPPQACKLQELVDMTFVFGQRLLSNSLLKGSVRLAVDQSAPPGVDHAGPFRQWVEHLVVVLERAREQGELLPTVQPRQTVELLVGAFAGLQLMSRALTDREDLAERISVLWGHILPSIALPGLLIGIDRRPDRGIRVLAAADAAADEQAAMDVTAR
	16		A0A3Q9FXE9								MAKQDRAIRTRQSILEAAAVVFDERGYDAATITEILARAEVTKGALYFHFASKEELALAVIDAQMMTDMPAAEPGRASKMQELVDMGMIFAHRLLVDPLLRGSVRLTLEHGSTNLNRSGPFHGWTELHTRVLAEGKERGEVLPHVVPADTAELIVGAYAGINTMSQAINNRADLERRATILYEHVMPSVAVPSVLARLDMAPGRGARALAEAERQRLRAAEAEAALEAAPAGVG
	24		A0A3Q9KRM7								MARQQRGIRTRRTILEAAGAVFDEHGYSSTTIAMVLERADVTKGALYFHFPSKESLARAVLAERPPLEAVPARPCKLQEMVDVTFVLARRLLDDPLLKGGVRLAVDQCAPQSVDHAGLFRRWADHLLWLLRQAREQGELLPSVNPRETVEMLVGSLAGIQLMSRALTDRADLAHRISVLWSHVLPSIAVPGLLPRIDTAADRGSRITNGLDRPGT
	39		A0A3Q9L0Q9								MARQERAIETRRRLLVGAAEVFDERGYAAASINEIQERSGVTKGAMYFHFASKEDIARGVMAAQTEIPVGTRTHSTSPLQQVIDLTHELAHHLRTNVLFRASIRLTVERGTFQANDADLYDWWLRAFGRDLARAQGAGELREDMAPDEVAATVVGSFTGIQMLSHVLSERRDLHERLTGWWRQLLPGIATPEAAAQALPAGSPGLGLPARV
	24		A0A3R8RVI2								MARQERAIRTRRTIVEAAGAVFDEHGYAASTIAMVLERAEVTKGALYFHFPSKESLAQAVLDEQLSLGAVPPHPCKVQEIVDMTFVFGQRLRTNALLKGSVRLTVDQCAPPGVDHTGPFRQWSDHLVAMLQEAREQGELLPTVEPRNTADLLVGAFAGVQLMSRALHGREDLGQRISVMWAHMLPSIAVPALLIGIDSRPDRGARVLASLGSGELVGAKA
	56		A0A3R8SV55								MARQERAEVTRAAILDGAARAFDAEGYHGTTLGDIVKEAGVTKGALYFHFASKEELAQALIDEQFSVLDPTTGDEKPGVQTVIDTLHTMARQLVDDVRVRAGIRLVIDRSSKTGIVSEPYTRWIELFRGCLVHAQERGDVKADVDPGRVARLIVGSWTGLQLSSQVLTGRADLSEETTLMWELLLPSIVPPRRLSRFHPEGSVRTDLRELVGVE
	39		A0A3R9UIJ5								MSRVLSTLLPQERHSTPPGDAYNTQRTFCFEVIDRCSHSADTPRKQGIHTRMAQQERAIATRRRLLMGAAEVFDERGYAAASINEIQARSGVKKGAMYFHFKSKEEIAQGVMASQLEVALESHSLSSSPMQQVIDLTHELAHRLRTDTLFRASIRLTVEQGTFQPHDTDVYDWWLRAFTRDLARAQGAGELREELSPEDVAASVVGSFTGIQMLSHVTCDRRDLRHRLTTWWQQILPGLTTPDAATRALPAGSPELALPDEA
	100		A0A3R9V0L9								MTTAKAERAARTRQQLLLAAAEVFDESGYEGAAVTRIVERAGLTLGALYFHFNSKQGVAEALMNAQATTIEPHLESTGLQRLVDITLVWAHRMQHDPILRAGVRLAVEQGSHGMNDATSFEDWRSLMRDHLETARADGELRDAVDTDRLARFVVAACTGMQTYSQLASGRDDLIERVCDMWTLLLPSLADDAVVANISVDPRRGVVA
	84		A0A3R9VHX4								MRTRQAILEAAAVVFEERGYDAAKLTDIVKIANVTKGALYFHFDSKEDLAQAVIEAQVNIEPVFMPQEFKAQEFVDVGMIFSHRLQHDVLMRGSARLTLEQNGRGLDRAAPYQGWIELHTQLMTEAKARGELLSHVDPVQPSRLIVGSFAGLNVMSQTLGLTLDEEVSALYTSVMPSLVVSAVAIRLDTAPGRGARALHGVQGAHLCRCSERSRLAVAAEVA
	121		A0A3R9WWS5								MSQPRQARAIRTREKIIRAAAEVFDESGFSGASMNKIVRRAETTMGAMYFHFASKEEIAQTVMNEQAADLTFPDGEDGLQRLLDINLEVAHQMRTNVLFRAGVRLAVEQGDFGMRDAAPYQLWTELFREQLEAAARRGELLPGVDTAEFAEILVGAYTGTQLMSNIATGRENLIERIATLWRYLLPSIASPEVIARLDLTGRAAAARKRAMRAVEKA
	2		A0A3R9XIZ5								MAEQVRAIRTRQAILSAAAKIFEERGYQASTISEILTVAGVTKGALYFHFQSKEDLALGVLNAQNQNLPLPERASKLQEIVDIVMLHTYRLQTDPMVRAGVRLTMDQRAEGLDRSGPFRNWAVPVGERLDKAQLQGELLPHVDPAETADVIVGAYAGIQSMSQALTDYRDLVVRVSALMRHLLPSIAQSSVLASLHLGESRAAEVYHEALLLAQEREAAGALS
	29		A0A3R9XL36								MARQERAIRTRHAIVAASAEVFDEVGYEAATISEILKRSGVTKGALYFHFTSKEELAQEVLASQLRAVPQVPTGDLTLQQVVDESLLLSYLLNRGDSLVRGSIRLTVDQGSPADGLDRRVPMQAWIDHGVALFGKAKADGELLPHVDVDAVAKMFVGGFTGIQILSNILTRHADITERVADLHRTLMTAIAVPGVLVRLDFSPDRAARVYEAAMAQRREQEALEAAGVDG
	75		A0A3R9XU18								MVQLKQERAVQTRLALMRAAAEVFDECGYAGAGINKILKRANLTAGALYFHFGSKEGLAKAVMNAQQDAIEPLLESRGLQRLVDITLVWSHRLLADPLLRAGVQLSIDQGGLAEGTPFEGWRELMAGYLREAREMGQLREDADPEAIARFVVGACTGVQLYSRQVDGRRCLPQRVQEMWGCLLPGIAAPGAAQDVDASVERGERLSRKGGDEE
	50		A0A3R9Y6P9								MTRQAILDGAAVAFDRAGFGGTSLSDVVKRAGVTKGALYFHFPSKEALARTLIDEQFQVSKDVPTLEDPGLQTVIDLTHQMAFGLRTNARIRAGIRLVIEFGSFTSPDPSPYNAWIETCRSCLTPAQERGDILPSLDVQDLSTFLVGSFTGVQVTSHVRADREDLHARVVDLWNYLLPGIVPAPRIPLFDPAGSAACRAELGLPAPQAPVPVG
	1		A0A3S2WL94								MAAPKQERALQTREQLLRAAAEVFDEYGYAGAGINKILQRAGVTAGALYFHFKNKQDLALEVMHAQRNTIEPHVPSTGLQRLVDITLIWSHSLQADPLLRAGVRLTGEQASFGLQDASPYAVWARSFEECLEVAREGGELRDHVEIAELAEFVVGACTGMQEYAQVVSKRADLPRRTVNMWKLLLPGVATDTTLTAIENSQERAMSLWTGLGAHDNVHENAHDKGSDKGSEDD
	8		A0A3S8W2H5								MAGVRQARAMRTRQAIITVAAEVFDEYGYDSASLSRIVQRAGTTMGGLYFHFESKQALAKAVLAEQSPEQWLLPPGADGLQRLIDVTMRLAHELRSNVVLSAGLRLTFERSGLEKEGATLHRLWTDHLRSQMAAARAASELLPEVDEAECAHMLMGAYFGIQVLSQATTGRADLPERVAALWRYLLPGMATAEARARLEIRPYEDVAADLSAPGPPTRVGGEADG
	84		A0A3S8YJM4								MRTRRAILEAAALVFEEQGYDTAKLSDIVKIANVTKGALYFHFESKEGLAQAVIDAQNEAQPQMLPQRFKAQEFVDIGMVFSHQLRHDALMRASTRLTLDHAGRGLDRVTPYQTWIELHVPLLEEAQRRGELLPNVDPRVPARLIVGAYAGLNTMSYTLGLDMDVQVSELYTHVMPAVVVPAVAIRLDTAPGRGARALYGPQGAHACRHGCAGGVPPQEEEA
	5		A0A3S9M5X0								MTRPKQERAVRTREAILTAAAEVFDEYGYSAAGVSKILQRAGVTQGAMYFHFKSKEDLGRAVLVEQAATLALPDEPAGLQQLVDLTLYLGFELQRNVLLRAGVRLAVEQGEAGLRDFTVYRWWIDRFRADLDAAERRGELLPQVDGAEFARILVASFTGTQLMSHLENERQDLPAQIATLWNYLLPGIATPATLARLTVDVERGRAML
	3		A0A3S9MFW6								MARQERAIRTRRAILEAASVLFNEVGYEATTIGALLERIDLTRGGLYFHFTTKEQLARAVLDEAVTLEGVRPQAFKLQEWVDIALLLAHRVPREPLLRASIRLSVDPLSRALFGTRWPDWVAVGESLLVEAQEKGELLPHVDPAETARLLVGAWTGVQLVTEVLPGRTLSEEISSLFALILPNVASSGVLARLDTSPYRAERLLKEARSQAD
	39		A0A3S9PDK4								MAQQERAIETRRRLLIGAAEVFDERGYAAASINEIQERSGITKGAMYFHFASKEEIARGVMAAQTELPVDTRSRSASPMQRAIDLTHELAHQLRTNVLFRASIRLTVEQGTFQANDSDLYDWWLRAFGQELTRARDGGELREELVPEDVAASVVGSFTGIQMLSHVMCDRRDLHERLARWWEQILPGIATREALRRALPTGSPELGLTGGT
	3		A0A3S9PK68								MAQQERAKRTRQVILEAAGIVFDECGYEAATISQILARADVTRGALYFHFSSKEDLARGVLDMAVTTEGVLPQQFKLQELADTSLLLAHRMPREPLLRAALRLSVDQRARRMFGTKWPEWITVGAGLLAEAKARGELLAHVDPYETSRFLVGAWTGVQLVAEAVPQDDSLVHEVSLMYQMLLPNIAVPAVLARLDVAPDRPLRLCEAAARPEKGGDAGTTGN
	5		A0A3S9PPE7								MARPRQDRAVRTRAAILHAAAEVFDELGFSGASVSKIIARADATQGAMYFHFKSKEDLARAVMNEQGEGIVMPEGEPGLQHLIDITLHLATELQSNVLLRAGVRLAVEQGEFGVQDDTAYQEWAARFHEQLVAARDRGELLPEVNERELAWVLVSCYTGTQLFSQVSTNRADLPERVALLWRYLLPGVATPEARARLVTGPGAAGTARR
	24		A0A401M8X3								MAQQERAIRTRSAILEAAGAVFDEHGYTSTTIAMVLERAEVTKGALYFHFPSKESLAQAVLDEQVPFGAVPPQPCKLQEIIDMTFVVGQRLLTDPLLRGSVRLTVDQATPPGVDHTGPFRQWAERLTVLMEQAEAQGELLPTVKPQDTVELLVGGFAGIQLMSRALTDRADLGYRISVLWSHILPSIAVPGLLLGLDSRADRGVRILASVPVP
	133		A0A401R614								MTRVEQAERTPQQERSIRTRRRILECAGTLFDRRGYSGTTVEDIAKEAAVTRGALYHHFRHKQYIAAAILEEQFEGMVIPPQRVRMQELVDAGYLLAYGLQNDAIQRGAARLTMEQGTDPIDRARAMQLWVEFAVSILFEAQKNGEVRPGVDVKRAGRTLVVSFTGAQNMSQALTDRRDLYEYITDIWRYSLPGVVNDDVMGQLTFDPARGAQIAGNRMALAS
	13		A0A401VZ03								MVKQERAVRTRRAVLEAAAQVIGTRGYEAATMAEIIQRAGVTKGALYFHFASKDALARAVIAEQTDPFIPQVTDSRLQDAIDFTHQVAIGLRDDPLLQAGTRIAVETTFTDEPLVPYQAWIDIVTTMFADAKEKGELLPAIAPDRAAEFFVSAYMGVQLFSHAASNRLDLPERVTALWKHILPGLASPGALSHLDPHGRSVRTAA
	5		A0A401W719								MQERAVRTREVILRAAAEVFDEFGFSGASISKIMKRAGVTQGGMYFHFPSKEALARAVMVEQGEGLRLPPGEDGLERLVDITLYLAEELQSNPTLRAGVRLAAEQGEFGVQDDSAYRLWAEQFGGQLRAAQEKGELLPEVNVEELAWVLVSTYTGTQLFSQISTGRADLHQRVVSLWRYLLPGVATPAVRQHLDVAVRRKRAAA
	5		A0A401WF20								MRSVQERAVKTREAILRAASEVFDEFGFSGASVSKIMKRAGVTQGGMYFHFPSKVALAHAVMVEQGDGLELPSGEDGLQRLIDTTLYLAGQLQTNPALRAGVRLAIEQGEFGVQDDAPYQYWVQEFAGQLRAARDKGELLPEVDVDELAWVLVSSYSGTQLLSQISTGRADLHERITTLWRYLLPGIAVPALRPLLTFEEQQDGTVA
	26		A0A419YIP6								MAQQERGRRSRQSILEAAARVFDERGYEAASTNEILAHTGLTRGSLYHHFPSKEAIALALVDAHAEALAPPEHPVRIQAMIDLTLRFADRLRIDPVLRASVRLTIEQTSFGYPPLTAYEQSVATILGLLKEAEAQNELLPGTDIHAATATIVGSFTGLQIMSRAYSDRQDLPERVGAFWDLILPGLVIPGLIGRLRTSSPVPVGASS
	26		A0A419YLA7								MTKQERGIRSRRAILEAAAEVFDLRGYDAAGTNEILARTGLTRGALYHHFASKEAIALAVLEAHNDGLAVPESTSRLQAVIDLGFAFADRLRTDAVLRASVRLAVEQTSLPRPTDTPYDQSRAVVRTLLTEAAAHGETLPGLDVTETSDVIIGSFTGVRVMSQVYTDRADLPERLTALWRVLLPGIASPGMIGHLRITPPQPAGLD
	12		A0A423UWM3								MAKQARAVQTWRSIVDAAASVFDDYGYERAAISEILRRAKVTKGALYFHFASKEAIAQAIMDEQTSTVEFEQEGSPLQSLVDGGQQFAFALRHNAMARAGTRLSIEGVFLGGPHPWGDWIDATARMLELGQERGEVFPQIDPMVSAKIIVASFTGIQLVSEADTGRADLREQVAEMWRHILPSIAHPGVIAHIKPEGRVDLAAQAREKAEREEQEARVAAEAKGAGSDPATDTGSRAGGAGLRGGGSPRGARAGQADDEGDEEPAGAGVAAAGGAA
	96		A0A428YXH4								MPKQERAERTRTTILDAAAKVFDLRGFVGASLSDILAEAGVTKGALYFHFASKEELAHALIDEQFAVWQPLENGDKLGLQHVIDLTHSMARNLQENIRVRASIRLVIEQGTFADPSPEPYLQWINVIREQLDQSQQRGDIRKDVNTVDVATFVVGAFSGLQMSSQVLTDRKDLPERVANMWRYVLPSLVPPRRLGKFEPEGS
	28		A0A428ZWK6								MAQQDRAIRTRRSILEAAARVFGERGYASATVEEILNRAGVTRGALYFHFSSKEEVALGVLEAQLPLDRLPERSSKLQKLVDHGMVMAHRLQHDPLVQAGVSLALDQGARELDRDAAFRAWTEQLEQILTEARSQGELLPHVDVTDTAEFLTGAFAGVQAMSQASCNRADLGRRVSVLLRHVLPSISTPALLAALDLSPDRGERVFEEYEANSPVPAAPVTQG
	24		A0A429C1Z8								MARQERAIKTRKVILEAAGAVFDEHGYTATTIAMVLERAEVTKGALYFHFPSKESLAQAVLDEQIPRGAVPPQPCKLQELVDITFVFGQRLLNNSLLKGSVRLAVDQCAPPGVDHSGPFRQWADHLVVVLEQAAAQGELLPTVEPRQTVELLVGAFAGIQLMSRALTDRADLAERISVLWGHILPSVAVPGLLTGIDRSPDRGVRVLAGIEETDADEAELDLSRR
	73		A0A429FKL1								MFGFYGGPVATRRVKQPRALRTRESIVQAAAQVFDELGYSGSSIAKIVERCGTTPGAVYFHFKSKEALADAVMEAQSRTILPRLESQRLQRVVDATIVWAHQLQSDPLLRAGVRLTSERGTYQAHVGSPYESWVSILGDDLEEAQRAGELQPGVEPRELAEFILEACTGMQMYAAATTRRSDLPVLVERMWRYLLPGVAVPAMITQVLTQSTWTLEPR
	5		A0A429I219								MHERAAATREKILRAASEVFDAYGYSGASISKILARAGITPGALYFHFSGKQCLAHAVMLGQGDGLKLPGGEDGLQRLIDINLYLAGELQTNALLRAGVRLAVEQGEFGAPDDTPYQYWVRLFASQLLAAKEKGELLPDVDVQELAWTLVSSYSGTQLLSQIATGRTDLHARLVALWRYLLPGIATPAARSRVTFSTQWNCPAA
	5		A0A429IKC0								MHERAAATREKILRAASEVFDAYGYSGASISKILARAGITPGALYFHFSGKQCLAHAVMLGQGDGLKLPGGEDGLQRLIDTNLYLAGELQTNALLRAGVRLAVEQGEFGAPDDAPYQYWVRLFASQLLAAEEKGELLPDVDVQELAWTLVSSYSGTQLLSQIATGRTDLHARLVALWRYLLPGIATSAARSRVTFSSQWDCPAA
	5		A0A429IP94								MVRSVQERAVKTREAILRAASEVFDEFGFSGASVSKIMKRAGVTQGGMYFHFASKEALAHAVMVEQGNGLELPPGEDGLQRLVDITLYLAGELQTNPALRAGVRLAIEQGEFGVQDDAPYQYWVQEFAGQLRAARDKGELQPEVDVDDLAWMLVSSYSGTQLLSQISTGRADLHQRVITLWRYLLPGVAVPDVKARITFAEQRDGTAA
	28		A0A429PME4								MAQQARAIRTRRLILESAAAVFAERGYERTTIGEILVRAGVTKGALYFHFASKEDLALGVLDAQMLDEPLTPQPVKLQELVDQAFLLTHRLQRDPLVRASVALALDSGATGVDRAAPFRAWIDQVAEILTVAKVRGELLLHVNVTDTAELFAGSFSGIQAMSQILCDRNDLTHRVLVLLRYVLPTICTPAVLIRLEMTEEHARKLAVEYDEKRFAEDGENLTASSR
	40		A0A429RCX7								MARQERAVRTRRAILEAAAAVFDERGYDAATIADILSRAGVTKGALYFHFSSKQELAQGVLDEQFGEAGVPARASKLQELVDVAMVLAYRMKREPMLSAGARLSLGPGMREIFGGGSVPGWIEFTRRLLVEAKEQGELLPHVDPGETAWILSACWAGAQIYSQTLSDREDIEDRVAGVYQHIYPSIATPAVLARIDMAADRGERVTAEMAAGAAAGAEPAMS
	28		A0A429RHQ6								MAQQARAIRTRRAILNSAATVFAERGYERTTIGEILVRAGVTKGALYFHFASKEDLALGVLDAQMLDVPLTPPAIKIQELADQAFLLTHRLQRDPVVRASVALALDSGATSIDRVAPFQAWIDHLSDILTIAKARGELLVHVNVTDSATLFSGAFSGVQAMSQVMCDRKDLAHRVSVLLQHYMPSVCTPALLTSLELTTERAVRLGAEYDAILLRREQDQLADTPPR
	50		A0A429SND6								MTRQAILDGAAKAFDHSGFGGTSLSDVVRHAGVTKGALYFHFRSKEALARTLMDEQFQVSADVPAIEDPGLQTVIDLSHQMAHGLRTNVRIRAGIRLVIEFGSFTNPDPAPYDAWIETVRLCLVPARERGDLLPSLDVNDLATCLVGSFTGIQVTSHVRTGREDLHHRVTDLWTFLLPGIVPGDRIQLFAAAGSPGLRAELGLLSADSPAVGVA
	2		A0A429SNF1								MAEQVRAIRTRKTILSAAAKIFEERGYQAATISEILTTAGVTKGALYFHFQSKEDLAQGVLAEQDQQLSVPPRASKMQEIVDVVMLQAHRLQTDPMVRAGVRLSMDQLAQGLDRSGPFLRWGEVGLELLQRAQAQGELLPHVVPSETADVIVGSFAGIQSMSQAICEYQDLVGRVSALMRHVLPSVVIPSVLASLDLSEHRGAAVYAEALENLTAAREATPAGAA
	5		A0A429T161								MAGLKQDRALRTREAILRAAAETFDELGFHGASISMIMGRAGVTQGGMYFHFASKVELARAVMLAQGDYVQLPPGEDGLQRLIDITFHVGRELQQNVLFRAGVRLAVEQGEFGLQDDTAYQQWVEQFHALLVVARERGELLPGVDEREFAQVLVGAYSGTQLFSQIATGRVDLLERVAALWKYLLPCIATPQTLAQLRATPR
	84		A0A429TNC3								MRTRRAILEAAALVFEEHGYDTAKLSDIVKIANVTKGALYFHFESKEGLAQAVIDAQNEAQPQMLPQQFKAQEFVDIGMVFSHQLRHDALMRASTRLTLDHAGRGLDRVTPYQTWIELHVPLLEEAQRRGELLPNVDPRVPARLIVGAYAGLNTMSYTLGLDMDVQVSELYTHVMPGVVVPAVAIRLDTAPGRGARALYGPQGAHECRHSCAGGVSPREGA
	15		A0A429U1J1								MAKQDRAIRTRQAILMAAAETFEKHGYQAATITEILRIAGVTKGALYFHFPSKEELALGVLEAQEPPPPAPDQPLKLQELVDMGMMFSHRLHTSLLTRAGVRLSMDQQAQGLDRTGPFLRWQRTTHGLLAHAKQNGELLPHVNPMETADLYVAAFTGIQAVSQTLTNYRDLEQRYITLQRHILPSIATPSILTALDLSPQRTSDLARLAPAY
	12		A0A429UN08								MAKQARAVQTWRSIVDAAASVFDDYGYERAAISEILRRAKVTKGALYFHFASKEAIAQAIMDEQTSTVDFAQEGSPLQSLVDGGQQFAFALRHNSMARAGTRLSIEGVFLGGPHPWGDWIDATARMLELGKERGEVLPHVDPMISAKVIVASFTGIQLISEADSGRADLREQVAEMWRHILPSIANPGVIAHIKPEGRVDLAAQAREKAEQAEREAREIAAAAEAARGAAAAGRNSGGAHRGGGAARSTRDQPEGEGADEPAGAGVTAGGLV
	15		A0A433DPJ1								MAKQDRAIRTRQAILMAAAQAFEKYGYQAATITEILKSADVTKGALYFHFPSKEDLALGVLDAQEPPQTVPEHSLKLQELIDLGMLFSHRLQTSLLARAGVRLSMDQQAQGLDRSGPFLRWQEATHHLLAQAKHNGELLPHVNPTETADLYVAAFTGTQAVSQTLTNYQDLQRRHITLQQHILPSIAAPSILTALDLTPARAERLSRLDPQD
	12		A0A433DQF5								MAKQARAVQTWRSIVDAAASVFDDYGYERAAISEILRRAKVTKGALYFHFASKEAIAQAIMDEQTSTVEFEQEGSPLQSLVDGGQQFAFALRHNAMARAGTRLSIEGVFLGGPHPWGDWIDATARMLELGQERGEVFPQIDPMVSAKIIVASFTGIQLVSEADSGRADLREQVAEMWRHILPSIAHPGVIAHIKPEGRVDLAAQAREKAEREEQEARIAAEAKEAGSDPAADTGSRPGGGSARGTRAGQAGDEGDEEPAGAGVAAAGGAA
	1		A0A433E3R8								MAQPKQERAEQTRRALLLAAAEVFDEFGYAGASITRILKRAGVTAGALYFHFGSKEDLARAVMNSQPETLVPLLAAGGLQRLIDLTLVWSWQLQRDPLLRAGVRLTNEQTSAVGPTSADPYEKFRAIMTGCLQDAQNDGELQPGVDPVVVAEFVVAACTGMQMYSNVVSGRQDLPERTQQMWNLILPGIAVPSVITRAEATPARGAAMMP
	2		A0A454W784								MPAQERAIRTRQNIMLAAATVFNERGYKAATIADILTTAGVTKGALYFHFPSKDDLAQEVLATQNRNLTIPERPSKTQELIDVVMLHTHRLQTDPMVRAAVRLTMDQLSTEFDRTGPFRQWADLTRQRLEQARDQGELLPHVNPTETADVLVGAYAGIQSMSHALSDYTDLTTRANALLRHLLPTITLPSILTSLDLNENRGAHVYTEIHTTTQKSRKGDSAEEPEEP
	29		A0A5P1YLG8								MAQQERAVRTRRAI+B2:B854LTAAGEVFDEVGYEAATISAILHRAEVTKGALYFHFSSKEELAQAVLAQQLSSVPVVPARELALQRGLDEALVLAHMLAVGDPMVRGSVRLTVEQGSPQDGLDRRVPMQGWIEHNMDILSAARANGELLPGVDVAAAARMFVGAFTGVQILSKLMTGRADLVERVADLQRHLMAGVAVPAVLVQLDFSPGRGAQVYEEARQAGRESEPAGVE
	12		A0A6N9VM05								MAKQARAVQTWRSIVDAAASVFDDYGYERAAISEILRRAKVTKGALYFHFASKEAIAQAIMDEQTSTVEFAQEGSPLQSLVDGGQQFAFALRHNAMARAGTRLSIEGVFLGGPHPWGDWIDATARMLELGKERGEVLPHVDPMVSAKVIVASFTGIQLISEADSGRADLREQVAEMWRHLLPSIAHPGVIAHIKPEGRVDLAAQAREMAEQAEREAREIAAAAEAARGSAAAGPRNGGGGQRGGAGRGTRDQAEEEGADEPAGAGATAGGRI
	12		A0A7J0CSI2								MAKQARAVQTWRSIVDAAASVFDDYGYERAAISEILRRAKVTKGALYFHFASKEAIAQAIMDEQTSTVEFAQEGSPLQSLVDGGQQFAFALRHNAMARAGTRLSIEGVFLGGPHPWGDWIDATARMLELGKERGEVLPHVDPMVSAKVIVASFTGIQLISEADSGRADLREQVAEMWRHLLPSIAHPGVIAHIKPEGRVDLAAQAREMAEQAEREAREIAAAAEAARGSAAAGPRNGGGGQRGGTGRGTRDQAEEEGADEPAGAGATAGGRI
	38		AAF06961.1								MAQQDRAVRTRRAVLRAAAAVFAERGYAAATISEILKRAGVTKGALYFHFDSKAALAQGVLQEQLTPEYHLPRELKLQEWVDAGMTLARRLPREPFLLAGVRISADRPGREVLGSAWPAWSRLTSHVLTEAKKRGEVLPHVVPEETAQVFLGAWVGAQFVSQTLAGWEDLDDRTAALYSHLLGAIAAPPVLTRLDTAPDRGARVIAEARRRSGDLSGIAC
	38		AAP87374.1								MAQQDRAVRTRRAVLRAAAAVFAERGYAAATISEILKRAGVTKGALYFHFDSKAALAQGVLQEQLTPEYHLPRELKLQEWVDAGMALARRLPREPFLLAGVRISADRPGRDVLGSAWPAWARLTSHALTEAKKRGEVLPHVVPEETAQVFLGAWVGAQFVSQTLAGWADLDDRTAALYGHLLAAIAAPPVLTRLDTAPDRGARVIAEARRRSEDLSGIA
	38		ABX71096.1								MAQQERAVRTRRAVLEAAAAVFAERGYAAATIVEIHSRAKVTKGALYFHFDSKAALAQGVLEAQISTEYRLPRELKLQEWVDAGMTLAARLPREPMLLAGVRLSADLQGRSIFGSAWPAWTELTTCFLAEAKARGEVLPHVVPERTAEVFLGAWIGVQFVSQAVSAWADLELRMSELFDHVLPAIAAPAVLVRLNTSPDRGSRVLAEAAAAAEAGAGPGAGV
	28		AXE77636.1								MAQQARAIQTRRSILVAAAAVFDERGYSSATISEILARAGVTKGALYFHFTSKEDLALGVMDVQLDSDPLPAQLTKLQELVDQGMLLAHRLRHEPLVRASVGLAMDQAVEGLDRGTPFRAWIDRLEHLLTAAKNQGELLPHVNARETAEMLAGSFSGIQVMSQALCKREDLGRRISVLLHYVLPSISTPAVLATLDMAEDRGERLFGTLGSVPSQAGAPD
	12		B1VQQ9								MAKQARAVQTWRSIVDAAASVFDDYGYERAAISEILRRAKVTKGALYFHFASKEAIAQAIMDEQTSTVEFEQEGSPLQSLVDGGQQFAFALRHNSMARAGTRLSIEGVFLGGPHPWGDWIDATARMLELGQERGEVFPQIDPMVSAKIIVASFTGIQLVSEADSGRADLREQVAEMWRHILPSIAHPGVIAHIKPEGRVDLAAQAREKAEREEQEARIAAEAKGAGSDPTSEGGTRSGGSGLRGGGSGRGPRAGVTGDEGDEEPAGAGVAAGGIVA
	5		B4VAT9								MAEPKQERAVKTREAILFAAAEVFDECGYSGASISKIMQRADVTQGGMYFHFKSKRGLALAVLQHQQEFVHFPDGGAGLQRLVDLTFFIAHELQTNVLFRASVRLAVEQGDFGVRDDTAYQEWVEQLYTHLCEARELGQLLPEVDERECANVLVGAYSGTQVFSNIASGRVDLADRLVSMWRYVLPGIATPKALAGVAMPRGTRRLAA
	28		B5HT17								MARQARAIQTRTSILLAAAEVFDERGYSTATITEIIARAGVTKGALYFHFTSKEDLAHGVLAAQLELGPLPPQRTSLQELVDQGLLFAHQLQHDPLTRASVGLAMDQWSENAESASPFHGRPFESWVDRLTRMLVEARERGELLPHVDPVETAELLSGSFTGIQWTSQVLCQRQDLTRRVIAMFRHLLPSIAIPQILPTLELTPDRAVSLLASRDAALEEEDAPIDEEDDDTAQADAASDARTTRKADTPATREGETSAARTGEGGAA
	56		B5HW28								MTQAGVGRMVGQERAEVTRSAILDGAARAFDAEGYHGTSLGDIVKEAGVTKGALYLHFGSKEELAQALVDEQFTALESVTDTGRPGVQTVIDIVHSMARRLPADVRVRAGIRLVIDQSSKAGLVSEPYTRWIELFRECLVQAQRRGDVKADLDPGRVARLVVGSWTGLQLSSQVLSGRADLTEETTLMWEMLLPSIVPPRRLERFHPEGTARVPEMV
	24		B5I943								MARQERAIRTRRTIVEAAGAVFDEHGYAASTIAMVLERADVTKGALYFHFPSKESLAQAVLDEQLPLGAVPPHPCKVQEIVDTTFVFGQRLRTNSLLKGSVRLTVDQCAPPGVDHTGPFRQWSEHVVSLLQEAREQGELLPTVALRDTADLLVGAFAGVQLMSRALHGREDLAHRISVMWAHMLPSIVVPGLLVGLDSRPDRGARVLASLGSGELVGAQA
	24		C1KEU4								MAKQERAIRTRQAIVEAAGEVFDEHGYTSTTIAMVLERSAVTKGALYFHFPSKEALAQAVLGEQVPFGSVPAQACKLQEIVDMTFVVGQRLLTSSLLRGSIRLAVDQEAPARIDHGGPYRQWSQRLEDLLEQARDRGELLPTVQPRQTVELLVGCFSGIQLMSRALSGRADLGERLSVLWTHILPSIAVPGLLPALDTKADRGVRVLGSPERVAS
	34		C9Z6I6								MAQQARAVETRRLILQGAALVFDEMGYDAASIKEILSRVSVTKGALYFHFPSKEDLARGVLEEQTLHLHVSPQTSKLQEVIDLTMAVAHALPNDAMLRAGSRLALERGSIDFAAHSPFLAWAKVCEDLLEQAKRDGEVLPHVDCHETAELIVGSFTGIQAFSQISSALLDLEKRVSAMWKHILPSVAIPAALARLDTAPDRGARLQEAALARQ
	10		D6AAF4								MSRGSASLMVKLQQDRAVRTRETIIKGAAEVFDEYGFNGASISRIMKRAGVSQGAMYFHFKSKEDLARAVMNAQPDTVVPRLDSQGLQRIVDMTFVWAWQIQRDVLLRAGVRLTNEQEGTSVRDASPYQEWAQILEMTLRQAQQEGEVGESVDVRQLAELLVSACTGMQMYANAVSGRQDLPERVVAMWRILLPGVASEGIAESISLDVRRFL
	12		D6ARS4								MAKQARAVQTWRSIVDAAASVFDDYGYERAAISEILRRAKVTKGALYFHFASKEAIAQAIMDEQTSTVEFEQEGSPLQSLVDGGQQFAFALRHNAMARAGTRLSIEGVFLGGPHPWGEWIDATARMLELGQERGEVFPQIDPMVSAKIIVASFTGIQLVSEADTGRADLREQVAEMWRHILPSIAHPGVIAHIKPEGRVDLAAQAREKAEREEQEARIAAEAKGAGSDPATDTGSRSGGAGLRGGGSGRGTRAGQAGDEGDEEPAGAGMAAAGGAA
	56		D6K425								MARQERAEVTRAAILEGAARAFDAEGYHGTTLGDIVKESGVTKGALYFHFTSKEELAQALIDEQFSVLNPTAVDDMGVQSVIDTLHHMARQLVDNVRVRAGIRLVTDQSSKTGIVSEPYSKWIEIFRKCLSEAQQRGDIKADVDCEQLAGLIVGSWTGLQMSSQVLCGRRDLPERTTLMWKMLLPGIVPPRRLARFHPEGTAAQVGEGAALAAAR
	5		D9W1A0								MAGLKQDRALRTREAILRAAAETFDELGFHGASISMIMGRAGVTQGGMYFHFASKVELARAVMLAQGDYVQLPPGEDGLQRLIDITFHVGRELQQNVLFRAGVRLAVEQGEFGLQDDTAYRQWVEQFHALLVVARERGELLPGVDEREFAQVLVGAYSGTQLFSQIATGRVDLLERVAALWKYFLPCIATPQTLAQLRATPR
	84		D9W205								MRTRRAILEAAALVFEEHGYDTAKLSDIVKIANVTKGALYFHFESKEGLAQAVIDAQNEAQPQMLPQQFKAQEFVDIGMVFSHQLRHDALMRASTRLTLDHAGRGLDRVTPYQTWIELHVPLLEEAQRRGELLLNVDPRVPARLIVGAYAGLNTMSYTLGLDLDVQVSELYTHVMPGVVVPAVAIRLDTAPGRGARALYGPQGAHECRHSCAGGVPPREEV
	2		D9W569								MAEQVRAIRTRQAILSAAAKIFEERGYQASTISEILTVAGVTKGALYFHFQSKEDLALGVLNAQNQNLPLPERASKLQEIVDIVMLHTYRLQTDPMVRAGVRLTMDQRAEGLDRSGPFRNWAVPVGERLDKAQLQGELLPHVDPAETADVLVGAYAGIQSMSQALTDYRDLVVRVSALMRHLLPSIAQSSVLASLHLGESRAAEVYHEALLLAQEREAAGSLS
	28		D9X116								MARQERAIRTRRTILEAAAAVFDERGYTSATIGEILDRAGVTKGALYFHFGSKEELAVGVFEEQLSIALPPQSSKLQELVDSGLVLARRLRSEPLVRASVGLALDQGAMDLDRTMAFGMWFDQNVQRLAEAKAQGELLPHVDVAETAELLVGSFSGVQLLSQLRCQRQDLERRVVVLFEHFLPSIAVPAVLARLDISAERAERVLAEGREQVGAVPAQASPGAVRASSAT
	3		D9XDJ9								MAKQDRAVRTRRIFLEAAAEVFNEYGYEAASISVILERAQLTRGALYFHFTSKEALAQGVLEEAVTTQGFTPQTYKVQDWIDLALLLAHRLPREPLLSASIRLSVDPKARSLFGTRWPDWIQLSLDLLVAAKERGELQPHADPATIARLFVGAWTGVHLVSSSLPQEADLVAEVTELFALVLPSITVPGVLAKLDISPHRPERLLAESSAGQVASGTP
	28		D9XME3								MRSTQIRRHAMARQERAVRTRRTILEAAAAVFDERGYTSATIGEILERAGVTKGALYFHFGSKEELALGVFAEQLAISLPPQSSKLQELVDSGLVLALRLRTEPLVRASVGLALDQGALGLDRTPAFGMWIDQTTRTLTEAKAGGELLPHVDPTETAELLVASFSGTQLLSQLRCQRQDLEHRVTVLFHHMLPGVAVPAVLARLDITPDRAGRLLAEGRLLPVEGDVAEVG
	2		E1ARM7								MAEQIRAIRTRQAILGAAAKIFEERGYQAATISEILSEAGVTKGALYFHFQSKEDLAFGVLNAQNQSLVVPDRAIKMQGIVDIVMLHTYRLQTDPMVRAGVRLTMDQLAQGLDRSGPFRAWAVPMREGLERAQSQGELLPQIDPAETADVIVGTYAGIQSMSQALTEYEDLVIRVSALMRHLLPSIVQSSVLTSLHLGESRGAEVYAEAVRAMEISQAREDLAS
	5		E4N425								MAEPKQERAVRTREVILYAAAEVFDECGYSGASISKIMQRSGATQGGMYFHFKSKEGLAHAVMASQQEFIRLPPGRDGLQRLIDITFHIAGELQRNVLFRASVRLAVEQGELGLEDDTAYQEWVQRFHAQLVAARECGELLEGVDEWEFATVLVGAYTGTQIFSNVATGRADLPERIASLWRYLLPAVATPQAAVLLRVEPSVGPPSGRVSAG
	26		E4NFG1								MAKQERGTRSRRAILEAAAEVFDLRGFDAASTNEILSRSGLTRGALYHHFPSKEAIAVALFEAHREGLTLPPHTSKLQAIVDLSFAFAARLQTDPVLRASVRLAVEQTSFTRPANSPYDQSNAVIRQLLGEAATQGETLPGLDLDEATEVIVGAFTGMQVMSQVHSNRADLQQRLGSLWRLLLPGLANPGMICNLRLTPLPEAAAPEPEPAPEAPAVD
	37		F1CFF6								MVQQDRAIRTRRLILEAAASVFDDRGYDRATIAEVLERAGVTKGALYFHFASKEALALAVLDEHVLDIAVEPQPIKLQEFVDVTQVLSHRLCSDPIQRGAARLAVEQGSNHLDRKRSMISWTQFVEGVLGEARDRGEVLKSVVIRETAELHVGAFAGIQLMSQTLANRADLNRRVTVLHQHALPCIAVPAILAKLDLDSERGEALDAAIKAGALVDAAAP
	45		F8JS82								MIVEAAGEVFDEVGYTAASTTEILARSGVTRGALYFHFPSKEAIADAVVAYQTDILVPRPGKVRLQAVIDLTMEYAERLRHDPVLRGAVRLSVEQAAYRKPDSTPYEGLREVVLGLLREARGAGELLPGVDEEEIARLLVGAFTGIQLLSQAATNRADLLPRISVLWRYLLPALAVPGLLTHLDTSPRVRPGATVAEPQGG
	1		F8SUR9								MAEPKQDRAVRTREAILYAAAEVMDEFGFAGASITKIAERAGTTTGAMYFHFKSKEGLAQAVMNAQPETIVPRLESAGLQRLVDITLVWAWRLQVDPLLRAGVRLAVEQGAFGLQDDTSFREWVQIMEGCLNEAREQGELLASVRPSEVAEFVVGACTGSQLHSQLTSGRGDLPERVVRMWRLLLPGVAVPAVVDRISLDVERGRLR
	28		G2GKV7								MARQARAIQTRKSILLAAAEVFDERGYSTATITEIIARAGVTKGALYFHFSSKEDLALGVIAAQLELGPLPAQRTKLQELTDQGLLFAHQLQHDPLTRASVGLAMDQWSESAEGGNPFHGRPFQSWADRLTGLLVQARERGELLPHVDPAETAELLSGSFTGIQWTSQVLCQRQDLTRRVITMFRHLLPSVAMPQILPTLDLSPDRAASLLASREAELERADTADGEDIEEGADIREGAEGADAPAGGADGGGTRDEDARPARADAA
	3		G2NCM7								MARQQRAIRTRRIFLEAAAEVFDEHGYDAATIAAILERAGLTRGALYFHFTSKEELARGVLEEAVTSDGVLPQALKLQEWVDIALMLAYRLPREPMLSASIRLSVDPRARSLFGTRWPDWISLGATLLVEAKERGELLPHVDPIATSRLLVGAWTGVQLVTESMAEPPELVTEISALFELILPTAVVPGVLARLDTSPHRPERIMEENRVATAS
	29		GDY63658.1								MARQERAIRTRQTILVAAAEVFDEVGYEAATISDVLKRSGVTKGALYFHFTSKQELAQAVLAEQVASLPRVPEQELKLQQSLDEALLLAHLLREGTGDPIVQGSVRLTVDQGSPRDHLNRRVPMQAWTEHTQSLFEEARAKGEILPHADVEALAKLFVGAFTGVQVLSRIMTGRADLAERVADLYRHLMPSFAMPGILVRLDFSPERGSRVYEAAMKQRESAAASTTDAARTLE
	12		H0B6C3								MDAAASVFDDYGYERAAISEILRRAKVTKGALYFHFASKEAIAQAIMDEQTSTVEFEQEGSPLQSLVDGGQQFAFALRHNSMARAGTRLSIEGVFLGGPHPWGDWIDATARMLELGQERGEVFPQIDPMVSAKIIVASFTGIQLVSEADSGRADLREQVAEMWRHILPSIAHPGVIAHIKPEGRVDLAAQAREKAEREEQEARIAAEAKGAGSDPDLGSRPGGAGLRGGGSGRGPRVGGAGDEGDEEPAGAGVAAGGVVA
	1		H0BFY7								MALKQERAEQTRRALLHAAAEVFDEFGYAGASITRILKRAGVTAGALYFHFGSKEDLAKAVMNSQPETLVPLLAAGGLQRLIDLTLVWSWQLQRDPLLRAGVRLTNEQASMGDSMNADPYEKFRGIMTSCLHEAREDGELQPGIDPTVVAEFVVAACTGMQMYSNVVSARRDLPERTQQMWNLLLPGIAVPSVITRAEATPARGAAMMP
	13		J1RUL2								MVKQERAVRTRRAVLEAAAHVIGTRGYQAATMAEIIQRAGVTKGAVYFHFTSKDALARAVITEQTDPFLPQVSESRLQDAIDFTHQVALALRSDPLLQAGTRIAVETTFSENPLVPYQAWTDIITTMFTEARDNGELLPGVAPDRAAEFFVAAYMGVQLFSRAATNRADLPERVTALWKHTLPGLASPGALSHLDPHGRCVKVPV
	37		J2JRK4								MAQQDRAIRTRRLILEAAASVFDDLGYDRATIAEVLERAGVTKGALYFHFASKEQLALAVLDEHVTDIAVEPQKIKLQEFVDAGQVLAYRLRSDPIQRGAARLAVEQGSNHLDRKQGMIAWTRFVEDLLNQARDRGEVLESVVVSETAELFVGAFAGLQLMSNALTNQADLSHRLTVFFEHTLPSIAVPAVLAKLKLDPERGAELDAALQRTGRAPTGVDVAVS
	24		K4R1W2								MAKQERAIRTRRAILEAAGAVFDEHGYASTTISMVLERAEVTKGALYFHFPSKESLAQAVLDEQVPFGAVPPQPCKLQEIVDMSFVYGRRLLSNPLLQGSVRLTVDQATPPGVDHSGPFRQWADHVVDLLEEADKQGELLPTVVPRDTVELLVGSFAGIQLMSRALTGREDLGHRISVLWSHVLPSIAVPGLLGRLDTAPDRGVRILALLGEDEDEDGNGELMEGSEP
	36		K4R673								MAQQDRAIRTRQAILEAAGEVFAECGYAATRISDVYQRCGVTKGAFYFHFTSKAELAQAVLDEQVADQIRYFAPPQEQGAPKLQEWVDVTLLVAHRLTFDRMLQGSIRLAVDQGHDVIDRKVPYQAWIEVSTRLLGEAQELGELVPGIDVATVSEAAVGAFTGVQLLSEIMTNRADVEERIAVLYDLMARSLARPEVYARLDITAERGKALSRGAALHSSV
	2		KUN17972.1								MVKQDRAIRTRHTILTAAAKVFEERGYQAATINEILAVAGVTKGALYFHFPSKEHLAEGVLLEQGHRLPIPERPCTMQRLVDTVVLHAYHLQTDPMVRASVRLSLDQQAQGLDRSGPFLRWSETGTELLEKAQAQGELLSHVNPTETADVLVGAFAGVQAMSQALCNYQDLPRRVSCLLQHLLPSVVVPSVLATVDITEHRGAAVQTELEALQAAPMRVPVS
	34		L1KR97								MAQQARAVETRRLILQGAAMVFDELGYDAASIKEILSRVSVTKGALYFHFPSKEDLARGVLQEQTLHVHVSPQATKLQEVVDLTMNVAHALPNDAMLRAGSRLAMERGSVDFAAHSPYLAWAKVCEELLEQAKRDGEVLPHVDCRATAELIVGSFTGIQAFSQVSSGLLDLEERVSVMWKHILPSVAVPAALARLDTGPDRGTRLHKAAAAQGAAVTQESAAG
	24		L7EXB9								MAKQERAIRTRRAILEAAGAVFDEHGYTSTTISMVLERAEVTKGALYFHFPSKESLAQAVLDEQVPFGTVPEQACKLQEIIDMTFVVAQRLLTDSLLRGSVRLTVDQATPPGVDHSGPFRQWGERLAVLMEQARAQGELLPTVNPRDTVELLVGGFAGIQLMSRALTDRADLAHRISVLWSHILPGIAVPGLLLGLDSRADRGVRILSPVPVA
	24		L8PN24								MARQERAIRTRRLILEAAGAVFDEHGYTATTIAMVLERAEVTKGALYFHFPSKESLAQAVLDEQLPLGAVPAQSCKLQELVDMTFVFGQRLLNNALLKGSVRLAVDQAAPSGVDHAGPFRQWADHLVVLLEQARDQGELLPTVDPRKTVELLVGAFAGIQLMSRALNDRSDLAERISVLWGHILPSIAVPGLLIGIDREPDRGERILASFDESGVDTTAGDLSLR
	16		M3BHL2								MAKQDRAIRTRRTILEAAAAVFDERGYDAATITEILTRAEVTKGALYFHFASKEDLALAVIDAQLTETPALPEPLVTSRMQQLVDMGLIFAHRLRTDPLLRGSVRLTLEHGSTPLNRSGPFHGWSQVHSRVLAEGKERGEVLPHVVPADTAELIVGAYAGINIMSQVVTGRADLERRAISLYEHVMPSVAVPSVLARLDMAPGRGARALAEAERLRADETTGPAPTPAPVGVG
	34		M3D7C9								METRRLILQGAALVFDEMGYDAASIKEILSRVSVTKGALYFHFPSKEDLARGVLEEQTLHLHVSPQTSKLQEVIDLTMAVAHALPNDAMLRAGSRLALERGSIDFASDSPFLSWAKVCEQLLEQARRDGEVLPHVDCHETAELIVGSFTGIQAFSQISSALLDLETRVSAMWKHILPSVAIPAALARLDTAPDRGARLQQAQQAQQAAAV
	41		M4T4V7								MAQQERGVRTRRAILEAAAVAFAEHGYTAATVADILRTAGVTKGAMYFHFDSKEALARGVLEVQTEQVLPEQEIKLQEVVDVAMAMTHRLVHEPLLRAGTRLSADPVAARRHRGGAWPLWGDLLTEFLTEAHERGETLAHVVPREVAELVVGALNGVHLYSQLETGLSDVEARVSTLLRHLLLSIARPAVLACLDVAPDRGARVVREVARMPASA
	12		N0CU39								MAKQARAVQTWRSIVDAAASVFDDYGYERAAISEILRRAKVTKGALYFHFASKEAIAQAIMDEQTSTVEFAQEGSPLQSLVDGGQQFAFALRHNAMARAGTRLSIEGVFLGGPHPWGDWIDATARMLELGKERGEVLPHVDPMVSAKVIVASFTGIQLISEADSGRADLREQVAEMWRHLLPSIAHPGVIAHIKPEGRVDLAAQAREMAEQAEREAREIAAAAEAARGSAAAGPRNGGGGQRGGTGRGTRDQAEEEGADEPAGAGATAGGRI
	40		Q0JW81								MARQERAIRTQLSILKAAAEVFDSHGYEAATIGEILRRAGVTKGALYFHFPSKQALAEGVLEQQFSVIRVPPGPCRLQEFVDTGLIVAYRMRRDPLVSAVARLSLEQELRAEYGSSAIRQWIGASEVLLGAAKEQGELLPHVVPAESAWLFSAAWTGTQLYSQILLGREDLEERVVALFRHLLPSIAVPAVLSSLEITAERAARLGSASDALLEGPGEQADSPQEERTQQAAAAATA
	7		Q6L8I2								MAESPRAAKTREAIIQAAAGVFEQHGYNGARLSMITSRSGLTMGAIYFHFTSKDDLARAVMAAQADDLVLPDGERGLQRLIDITLYLASELQRNVLLRAGVRLAIEQGSFGVRDSTPYLQWVDRFRDELGAAEAVGDLLPEVVVADVAQLLVSSYSGTQLLSEIATDRADLPERIVRMWTYLLPGIATPEARTRLRLEPSVADRADDADRGNDQPGR
	40		Q6VMG9								MARQERAIRTQLSILKAAAEVFDSHGYEAATIGEILRRAGVTKGALYFHFPSKQALAEGVLEQQFSVIRVPPGPCRLQEFVDTGLIVAYRMRRDPLVSAVARLSLEQELRAEYGSSAIRQWIGASEVLLGAAKEQGELLPHVVPAESAWLFSAAWTGTQLYSQILLGREDLEERVVALFRHLLPSIAVPAVLSSLEITTERAARLGSASDALLEGPGEQADSPQEERTQQAAAAATA
	5		Q84H96								MAEPKQERATRTRALILRAAAEVFDESGYSGASISKIMNRAGVTQGGMYFHFKSKKRLALAVMSSQQTFIDFPSEGAGLQRVIDLTFHLAHELQTNPLIRASIRLAVEQGEFGVRDDTAYQDWVALVETYLLEARQRGELLPEVDEHDFAVVLVSAFTGSQLFSSVASARADLPSRIVLLWRYLLPGLTPPRTRASLRVEPADRTPAT
	29		Q9XCC7								MARQERAAQTRRTIVAAAAAVFDELGYEATTIAEILKRSGVTKGALYFHFTSKEQLAQEVLTSQLRAVPPVEEQRLVLQQIIDETLLLAQLLSKGDPLVRGSVRLTVEPGAPRDGLDRRAPMQEWIGHGRDLLRRAEAGGELLPRLDVDAVARMLVGGFTGAQILSNILTGHADLLERVTDMHRHLMTSVAVPAVLVRLDFSAERSITVYDEAMRRREAPLPAAGD
	29		Q9ZHP8								MARQERAAQTRRTIVAAAAVFDELGYEATTIAEILKRSGVTKGALYFHFTSKEQLAQEVLTSQLRAVPPVEEQRLVLQQIIDETLLLAQLLSKGDPLVRGSVRLTVEPGAPRDGLDRRAPMQEWIGHGRDLLRRAEAGGELLPRLDVDAVARMLVGGFTGAQILSNILTGHADLLERVTDMHRHLMTSVRCRPCWCGSTSPRTSITVYDEAMRRREAPLPAAGD
	12		S2XUS3								MAKQARALQTRRTIVEAAASVFAEYGYERAATSEILRRANVTKGAMYFHFPSKESLAQAIMDEQTGLVNVEPRLSPLQSIIDITHQFAHGLRHDPIARAGTRLSIEGVFFNGTHPWGDWFDLTTRLLAEGQEQGEVLPQVVPRETAEFIVGTFTGVQLVSEAINRRADLRGRVVVMWRHILPSVAHPATIARLHPEGVTDPAAATARNDALDEAQDGDRDETRDGTRDGARNEVGAGTA
	29		S3ZT84								MVAAGEVFDEVGYEAATISEILKRSGVTKGALYFHFSSKEELAQNVLGEQVSSFPEVPERDLVLQKSLDEALLMAHLLQREGGDAIVRGGVRLTVDQGAPADSLDRLSPMRGWVERNVQMLEKAKAAGELLAHVDLQAAARLLVGAFTGVQVMSNIMTGRVDMPERVVDLYRHLLPSIAVPGVLVQLDFRAERGAQVHAAAMELRRRGELAAAD
	29		S5UWW2								MALQERAIRTRRNILIAAADVFADVGYEAATISEILQRANVTKGALYFHFASKEQLAQAVLTDQLKSVPELPPRELVLQEGLDSGFLLAHLLGSGDAMVRGSIRLTVDQGSPHDGLDRRVPMASWVEHNAALLERAKANGEVLPQVDVATAAKAFVAAFTGAQVLSKIMDDHTDLMERVVDLYRHLMTSIAVPAVLVRLDMSVDRGRRVYEEAMELRLDPQAAPAAG
	17		V6JPT9								MTEEDGVAKQDRAIRTRRTIVEAAAVVFQEQGYEAATILEILNRAQVTKGALYFHFGSKEELAQAVLAEQEGRVEIPARACKLQEMVDLSALHAYRLQTDPLARAAVRLAMDQRAHGLDRSGSFRQWVDALDDVLSAAETQGELLPHVRIKEVCELIVGAFAGVQAMSQVLTGYEDVTQRVAQLHRYLLPSIAVPAVLAALDLSPGRGAMTAAELDSPDAPTAVLV
	5		V6JVN5								MPQARQDRAVRTRARIILAAAEVFDEQGFAAASLSRIVKCAGVTMGAVYFHFSSKEELAMAVMAEQATGVSFQEGEDGLQRLIDITMELACHLQENVLLRAGVRLAVEQGAFGVADEAPYLLWIERFTEHLATARERGELLPQVEPSDFARVLVGAYTGTQLLSQISTGRADLPERITTLWRYLLPGLATPAAISHLVLSPHALDESGIS
	116		V6KQ88								MRTRRKLIDAAAAVISKRGYRAATIADIMEAGDVTRGALYFHFSSKRALADAIIQEQTLPYTVTAPGSPLQRLISMSLEIGRGLQNDPLLRAGTRITVDTVFDDAPVTPFEEWNTVAVALLTEARDAGELLPHIDPGTCGEFIVAAFTGVQLFSQAASGHADLSERITNLWRLLLPGIAHPAAITYLNPTFPDSRPGAPADQPLEPSDA
	40		W0U0F5								MAQQERAIRTKLAIVTAAASVFDECGYERATIGEILARAGVTKGALYFHFPSKAALAEGVLSQQFSTVSVEPSASKLQELVDTGLTVAYRMRRDPLVSAVARLSLEQDVRAQFGTEAITQWIGASALLLEEAKKQGELLPHVVPSETAWLFSASWTGVQVYSQILAQREDLEARVVSLFGHLLPGIAVPAVLASLEITTARAMELGVRSEARGREALAGEPVAAG
	26		X5DAE3								MAQQERGIKSRNLILRAAAEVFDERGYDSASTTEILERSGLTRGALYHHFPSKEAIAIALLSLHGETVAATTEPVKFQAVIDHTFLFAFGLQRDPLLRACVRLAVEQTSFRAHASTPYEQSGAVVQSLLSQALEQGELLPGIDLAEAADMITGTFTGIQVMSRVQTGREDLPERVCTMWRFLLPGLVHPGLICRLRLTPDPAIAEPPVPAREPVAS
