## Supplementary Datasets for "DAP-seq Reveals Cluster-Situated Regulator Control of Numerous *Streptomyces* Natural Product Biosynthetic Genes": fimo_AAK07686.1.tsv

motif_id	motif_alt_id	sequence_name	start	stop	strand	score	p-value	q-value	matched_sequence
AWACCGMCYGRBCGGT	MEME-1	NZ_CP059696.1	1723907	1723922	+	24.2698	5.2e-10	0.00843	ATACCGACTGGTCGGT
AWACCGMCYGRBCGGT	MEME-1	NZ_CP059696.1	2167283	2167298	+	21	4.21e-08	0.311	ATACCGCCCAGTCGGT
AWACCGMCYGRBCGGT	MEME-1	NZ_CP059696.1	5405184	5405199	+	20.6667	5.75e-08	0.311	AAACCGCCTGAACGGT
AWACCGMCYGRBCGGT	MEME-1	NZ_CP059696.1	6602376	6602391	-	19.9524	1.17e-07	0.368	ATACCGGCCAGTCGGT
AWACCGMCYGRBCGGT	MEME-1	NZ_CP059696.1	5668581	5668596	-	19.8254	1.33e-07	0.368	AAACCACATGAGCGGT
AWACCGMCYGRBCGGT	MEME-1	NZ_CP059696.1	765540	765555	-	19.6349	1.58e-07	0.368	ATACCGGCTGTTCGGT
AWACCGMCYGRBCGGT	MEME-1	NZ_CP059696.1	404008	404023	-	19.4444	1.91e-07	0.368	AAACCGCACAAGCGGT
RWRCMRACCG	MEME-3	NZ_CP059696.1	2854030	2854039	-	16.2698	1.95e-07	0.897	ATACAAACCG
RWRCMRACCG	MEME-3	NZ_CP059696.1	3765384	3765393	-	16.2698	1.95e-07	0.897	ATACAAACCG
AWACCGMCYGRBCGGT	MEME-1	NZ_CP059696.1	388515	388530	+	19.3016	2.18e-07	0.368	AAACGGCACGGTCGGT
AWACCGMCYGRBCGGT	MEME-1	NZ_CP059696.1	408022	408037	-	19.2857	2.22e-07	0.368	AAACAGCACGAGCGGT
AWACCGMCYGRBCGGT	MEME-1	NZ_CP059696.1	538550	538565	+	19.254	2.27e-07	0.368	ATACCGACTGGTCGGA
HAACAWACCG	MEME-2	NZ_CP059696.1	404002	404011	+	18.4762	2.53e-07	1	TAACAAACCG
HAACAWACCG	MEME-2	NZ_CP059696.1	408942	408951	+	18.4762	2.53e-07	1	TAACAAACCG
AWACCGMCYGRBCGGT	MEME-1	NZ_CP059696.1	2334860	2334875	+	19.0159	2.74e-07	0.4	ATACCGGCTGATCGGC
AWACCGMCYGRBCGGT	MEME-1	NZ_CP059696.1	543586	543601	+	18.8571	3.1e-07	0.4	ATACCGTCTGCGCGGT
AWACCGMCYGRBCGGT	MEME-1	NZ_CP059696.1	7398287	7398302	-	18.8254	3.21e-07	0.4	AAACCGGCCGGCCGGT
AWACCGMCYGRBCGGT	MEME-1	NZ_CP059696.1	4180450	4180465	-	18.6349	3.76e-07	0.435	GAACCGAACGATCGGT
HAACAWACCG	MEME-2	NZ_CP059696.1	180184	180193	-	17.8413	3.79e-07	1	AAACATACCG
AWACCGMCYGRBCGGT	MEME-1	NZ_CP059696.1	736764	736779	+	18.2698	4.98e-07	0.539	ATACCGACCGGTAAGT
HAACAWACCG	MEME-2	NZ_CP059696.1	5592426	5592435	-	17.7302	5.06e-07	1	AAACAAACCG
RWRCMRACCG	MEME-3	NZ_CP059696.1	5592426	5592435	-	15.5238	5.34e-07	0.897	AAACAAACCG
AWACCGMCYGRBCGGT	MEME-1	NZ_CP059696.1	105048	105063	-	18.127	5.53e-07	0.561	AAACCGGCCGACCTGT
RWRCMRACCG	MEME-3	NZ_CP059696.1	7191122	7191131	-	15.3333	5.83e-07	0.897	AAACAAACCA
AWACCGMCYGRBCGGT	MEME-1	NZ_CP059696.1	4851275	4851290	-	17.9365	6.25e-07	0.596	ATACCGCACAGTATGT
AWACCGMCYGRBCGGT	MEME-1	NZ_CP059696.1	3881169	3881184	+	17.4286	8.89e-07	0.777	AAACCGAACAGCCGGC
AWACCGMCYGRBCGGT	MEME-1	NZ_CP059696.1	1754845	1754860	+	17.3651	9.21e-07	0.777	ATACCGACCGGTATGC
AWACCGMCYGRBCGGT	MEME-1	NZ_CP059696.1	407993	408008	+	17.1746	1.06e-06	0.777	AAACAGGACGGACGGT
AWACCGMCYGRBCGGT	MEME-1	NZ_CP059696.1	2382324	2382339	-	17.127	1.09e-06	0.777	AAACCTTCCGGCCGGT
AWACCGMCYGRBCGGT	MEME-1	NZ_CP059696.1	255851	255866	-	17.0952	1.11e-06	0.777	ATACCGACCGACCGGA
AWACCGMCYGRBCGGT	MEME-1	NZ_CP059696.1	846965	846980	+	17.0476	1.15e-06	0.777	AAACGGACCGGGAGGT
RWRCMRACCG	MEME-3	NZ_CP059696.1	567539	567548	+	14.9841	1.16e-06	0.897	ATACAGACCG
RWRCMRACCG	MEME-3	NZ_CP059696.1	2229207	2229216	+	14.9841	1.16e-06	0.897	ATACAGACCG
RWRCMRACCG	MEME-3	NZ_CP059696.1	2733297	2733306	+	14.9841	1.16e-06	0.897	ATACAGACCG
AWACCGMCYGRBCGGT	MEME-1	NZ_CP059696.1	7154352	7154367	+	17	1.19e-06	0.777	ATACGAACCGGACGGT
AWACCGMCYGRBCGGT	MEME-1	NZ_CP059696.1	7327443	7327458	-	16.9841	1.2e-06	0.777	GTACCGACCAGTCGGT
RWRCMRACCG	MEME-3	NZ_CP059696.1	5504571	5504580	-	14.7937	1.3e-06	0.897	ATACAGACCA
AWACCGMCYGRBCGGT	MEME-1	NZ_CP059696.1	5705809	5705824	-	16.8413	1.32e-06	0.804	AAACCGCCCGCCAGGT
RWRCMRACCG	MEME-3	NZ_CP059696.1	5800101	5800110	+	14.7778	1.35e-06	0.897	ATAAAGAACG
HAACAWACCG	MEME-2	NZ_CP059696.1	1729616	1729625	-	16.1587	1.41e-06	1	TGACATACCG
HAACAWACCG	MEME-2	NZ_CP059696.1	2686316	2686325	+	16.1587	1.41e-06	1	TGACATACCG
HAACAWACCG	MEME-2	NZ_CP059696.1	4007455	4007464	-	16.1587	1.41e-06	1	TGACATACCG
HAACAWACCG	MEME-2	NZ_CP059696.1	5324979	5324988	+	16.1587	1.41e-06	1	TGACATACCG
AWACCGMCYGRBCGGT	MEME-1	NZ_CP059696.1	6959766	6959781	+	16.6825	1.46e-06	0.804	AAACCGCCCGGGATGT
AWACCGMCYGRBCGGT	MEME-1	NZ_CP059696.1	408948	408963	-	16.5714	1.57e-06	0.804	AAACCGCGTAAGCGGT
AWACCGMCYGRBCGGT	MEME-1	NZ_CP059696.1	388517	388532	-	16.5556	1.59e-06	0.804	AAACCGACCGTGCCGT
AWACCGMCYGRBCGGT	MEME-1	NZ_CP059696.1	407995	408010	-	16.5397	1.6e-06	0.804	AAACCGTCCGTCCTGT
AWACCGMCYGRBCGGT	MEME-1	NZ_CP059696.1	3083356	3083371	+	16.5397	1.6e-06	0.804	ATACCGACAGATCGGA
AWACCGMCYGRBCGGT	MEME-1	NZ_CP059696.1	445405	445420	-	16.5238	1.62e-06	0.804	ATACGGCCCGGACGGT
AWACCGMCYGRBCGGT	MEME-1	NZ_CP059696.1	5276672	5276687	-	16.4603	1.68e-06	0.804	AAACCGTCCGGGCGGC
AWACCGMCYGRBCGGT	MEME-1	NZ_CP059696.1	6602374	6602389	+	16.4286	1.71e-06	0.804	GTACCGACTGGCCGGT
AWACCGMCYGRBCGGT	MEME-1	NZ_CP059696.1	1695210	1695225	-	16.4127	1.74e-06	0.804	AAACCGACCGATCCGA
AWACCGMCYGRBCGGT	MEME-1	NZ_CP059696.1	2167285	2167300	-	16.2698	1.89e-06	0.816	GTACCGACTGGGCGGT
AWACCGMCYGRBCGGT	MEME-1	NZ_CP059696.1	2614614	2614629	+	16.2698	1.89e-06	0.816	AAACCGAACCACCGGC
AWACCGMCYGRBCGGT	MEME-1	NZ_CP059696.1	5226656	5226671	+	16.254	1.91e-06	0.816	ATACGGCACGGTCCGT
AWACCGMCYGRBCGGT	MEME-1	NZ_CP059696.1	4323403	4323418	+	16.2063	1.96e-06	0.816	ATACGTACTGGACGGT
AWACCGMCYGRBCGGT	MEME-1	NZ_CP059696.1	4910795	4910810	+	16.1429	2.04e-06	0.827	ATACGTGATGGTCGGT
AWACCGMCYGRBCGGT	MEME-1	NZ_CP059696.1	7577611	7577626	-	16.0952	2.1e-06	0.832	AAACCGCCCCGTCGGC
HAACAWACCG	MEME-2	NZ_CP059696.1	538546	538555	+	16.127	2.11e-06	1	GAACATACCG
HAACAWACCG	MEME-2	NZ_CP059696.1	2770317	2770326	-	16.127	2.11e-06	1	CAACAAACCG
HAACAWACCG	MEME-2	NZ_CP059696.1	3319781	3319790	+	16.127	2.11e-06	1	CAACAAACCG
HAACAWACCG	MEME-2	NZ_CP059696.1	3367549	3367558	-	16.127	2.11e-06	1	CAACAAACCG
HAACAWACCG	MEME-2	NZ_CP059696.1	4721281	4721290	+	16.127	2.11e-06	1	GAACATACCG
HAACAWACCG	MEME-2	NZ_CP059696.1	5300438	5300447	+	16.127	2.11e-06	1	GAACATACCG
HAACAWACCG	MEME-2	NZ_CP059696.1	5698015	5698024	-	16.127	2.11e-06	1	CAACAAACCG
RWRCMRACCG	MEME-3	NZ_CP059696.1	3228473	3228482	-	14.5079	2.24e-06	0.897	ATACCAACCG
RWRCMRACCG	MEME-3	NZ_CP059696.1	6579279	6579288	+	14.5079	2.24e-06	0.897	ATACCAACCG
AWACCGMCYGRBCGGT	MEME-1	NZ_CP059696.1	1814630	1814645	-	15.9841	2.25e-06	0.834	ATACCGCCTGCGCCGT
AWACCGMCYGRBCGGT	MEME-1	NZ_CP059696.1	3364486	3364501	-	15.9841	2.25e-06	0.834	AAACCGGACATCCGGT
AWACCGMCYGRBCGGT	MEME-1	NZ_CP059696.1	4007445	4007460	-	15.9683	2.26e-06	0.834	ATACCGCGTGGTATGT
AWACCGMCYGRBCGGT	MEME-1	NZ_CP059696.1	2441859	2441874	-	15.9048	2.35e-06	0.836	AAACCGACCGTACGGC
RWRCMRACCG	MEME-3	NZ_CP059696.1	176482	176491	+	14.4921	2.37e-06	0.897	AAAAAGACCG
RWRCMRACCG	MEME-3	NZ_CP059696.1	1475392	1475401	+	14.4921	2.37e-06	0.897	AAAAAGACCG
RWRCMRACCG	MEME-3	NZ_CP059696.1	5417229	5417238	+	14.4921	2.37e-06	0.897	AAAAAGACCG
AWACCGMCYGRBCGGT	MEME-1	NZ_CP059696.1	3397260	3397275	-	15.8889	2.37e-06	0.836	ATACCGCCTGCCCGGC
HAACAWACCG	MEME-2	NZ_CP059696.1	388527	388536	-	16.0476	2.43e-06	1	TGACAAACCG
HAACAWACCG	MEME-2	NZ_CP059696.1	408005	408014	-	16.0476	2.43e-06	1	TGACAAACCG
HAACAWACCG	MEME-2	NZ_CP059696.1	1420082	1420091	+	16.0476	2.43e-06	1	TGACAAACCG
HAACAWACCG	MEME-2	NZ_CP059696.1	5979745	5979754	+	16.0476	2.43e-06	1	TGACAAACCG
HAACAWACCG	MEME-2	NZ_CP059696.1	7212567	7212576	+	16.0476	2.43e-06	1	TGACAAACCG
AWACCGMCYGRBCGGT	MEME-1	NZ_CP059696.1	911393	911408	-	15.8254	2.46e-06	0.849	ATACCGACCAGGCTGC
HAACAWACCG	MEME-2	NZ_CP059696.1	5406220	5406229	+	16.0317	2.56e-06	1	TTACATACCG
AWACCGMCYGRBCGGT	MEME-1	NZ_CP059696.1	3572958	3572973	+	15.7302	2.6e-06	0.876	AAACCGGCCGGGCCGT
AWACCGMCYGRBCGGT	MEME-1	NZ_CP059696.1	7697165	7697180	+	15.6508	2.72e-06	0.876	ATACCTGCCGATCGGC
AWACCGMCYGRBCGGT	MEME-1	NZ_CP059696.1	1167204	1167219	-	15.6349	2.75e-06	0.876	AAACCGGCCGGCCGGC
AWACCGMCYGRBCGGT	MEME-1	NZ_CP059696.1	6755084	6755099	+	15.6349	2.75e-06	0.876	AAACCGGCCGGCCGGC
RWRCMRACCG	MEME-3	NZ_CP059696.1	408958	408967	-	14.4444	2.82e-06	0.897	TTACAAACCG
RWRCMRACCG	MEME-3	NZ_CP059696.1	422003	422012	+	14.4444	2.82e-06	0.897	GTACAAACCG
RWRCMRACCG	MEME-3	NZ_CP059696.1	5555372	5555381	-	14.4444	2.82e-06	0.897	GTACAAACCG
RWRCMRACCG	MEME-3	NZ_CP059696.1	7282528	7282537	+	14.4444	2.82e-06	0.897	GTACAAACCG
AWACCGMCYGRBCGGT	MEME-1	NZ_CP059696.1	4341308	4341323	-	15.5714	2.86e-06	0.89	AAACCGCCCGCCCCGT
HAACAWACCG	MEME-2	NZ_CP059696.1	1322788	1322797	+	16.0159	2.93e-06	1	GAACAAACCG
HAACAWACCG	MEME-2	NZ_CP059696.1	1366554	1366563	+	16.0159	2.93e-06	1	GAACAAACCG
HAACAWACCG	MEME-2	NZ_CP059696.1	1613935	1613944	-	16.0159	2.93e-06	1	GAACAAACCG
HAACAWACCG	MEME-2	NZ_CP059696.1	4654190	4654199	-	16.0159	2.93e-06	1	GAACAAACCG
HAACAWACCG	MEME-2	NZ_CP059696.1	7481672	7481681	-	16.0159	2.93e-06	1	GAACAAACCG
RWRCMRACCG	MEME-3	NZ_CP059696.1	7174649	7174658	+	14.3651	2.95e-06	0.897	ATGAAAACCG
AWACCGMCYGRBCGGT	MEME-1	NZ_CP059696.1	4259810	4259825	-	15.5079	2.96e-06	0.897	ATACAGCCCGGCCGGC
AWACCGMCYGRBCGGT	MEME-1	NZ_CP059696.1	7213930	7213945	-	15.4921	2.99e-06	0.897	GAACCGACTGGTCGGC
RWRCMRACCG	MEME-3	NZ_CP059696.1	6068735	6068744	-	14.3333	3e-06	0.897	ATACAGAACA
HAACAWACCG	MEME-2	NZ_CP059696.1	408958	408967	-	15.9206	3.06e-06	1	TTACAAACCG
AWACCGMCYGRBCGGT	MEME-1	NZ_CP059696.1	5592420	5592435	-	15.4127	3.12e-06	0.918	AAACAAACCGATAGGA
RWRCMRACCG	MEME-3	NZ_CP059696.1	2748530	2748539	-	14.3175	3.12e-06	0.897	ATACCAACCA
RWRCMRACCG	MEME-3	NZ_CP059696.1	1899505	1899514	-	14.3016	3.22e-06	0.897	AAAAAGACCA
AWACCGMCYGRBCGGT	MEME-1	NZ_CP059696.1	5162296	5162311	-	15.3492	3.23e-06	0.918	AAACGGGCCGGTCCGT
AWACCGMCYGRBCGGT	MEME-1	NZ_CP059696.1	6600835	6600850	+	15.3492	3.23e-06	0.918	AAACCGTCCGCGCCGT
AWACCGMCYGRBCGGT	MEME-1	NZ_CP059696.1	6201514	6201529	-	15.3016	3.31e-06	0.921	AAACCGTCCGAGCGGA
AWACCGMCYGRBCGGT	MEME-1	NZ_CP059696.1	2017581	2017596	+	15.2698	3.37e-06	0.921	AAACGGAACGTCAGGT
HAACAWACCG	MEME-2	NZ_CP059696.1	412968	412977	+	15.7143	3.46e-06	1	AAAGAAACCG
HAACAWACCG	MEME-2	NZ_CP059696.1	8111194	8111203	-	15.7143	3.46e-06	1	AAAGAAACCG
AWACCGMCYGRBCGGT	MEME-1	NZ_CP059696.1	3401133	3401148	-	15.2063	3.49e-06	0.921	AAACCGGACAAGCGGC
HAACAWACCG	MEME-2	NZ_CP059696.1	5170671	5170680	+	15.6032	3.51e-06	1	TAACAAACAG
AWACCGMCYGRBCGGT	MEME-1	NZ_CP059696.1	4060790	4060805	+	15.1746	3.54e-06	0.921	ATACCGACCGAACTGA
AWACCGMCYGRBCGGT	MEME-1	NZ_CP059696.1	5691054	5691069	-	15.1746	3.54e-06	0.921	ATACGGGCCGAGCTGT
AWACCGMCYGRBCGGT	MEME-1	NZ_CP059696.1	5633522	5633537	-	15.1587	3.58e-06	0.921	ATACCGAACAGCGGGT
AWACCGMCYGRBCGGT	MEME-1	NZ_CP059696.1	2055894	2055909	+	15.0952	3.7e-06	0.933	ATACAGGACGACCGGC
RWRCMRACCG	MEME-3	NZ_CP059696.1	18168	18177	-	14.2381	3.79e-06	0.897	AAACAGACCG
RWRCMRACCG	MEME-3	NZ_CP059696.1	219529	219538	-	14.2381	3.79e-06	0.897	AAACAGACCG
RWRCMRACCG	MEME-3	NZ_CP059696.1	249918	249927	-	14.2381	3.79e-06	0.897	AAACAGACCG
RWRCMRACCG	MEME-3	NZ_CP059696.1	1710585	1710594	+	14.2381	3.79e-06	0.897	AAACAGACCG
RWRCMRACCG	MEME-3	NZ_CP059696.1	2048992	2049001	+	14.2381	3.79e-06	0.897	AAACAGACCG
RWRCMRACCG	MEME-3	NZ_CP059696.1	2452424	2452433	-	14.2381	3.79e-06	0.897	AAACAGACCG
RWRCMRACCG	MEME-3	NZ_CP059696.1	5228897	5228906	+	14.2381	3.79e-06	0.897	AAACAGACCG
AWACCGMCYGRBCGGT	MEME-1	NZ_CP059696.1	637438	637453	+	15.0476	3.8e-06	0.933	ATACCGCACGACGGGT
AWACCGMCYGRBCGGT	MEME-1	NZ_CP059696.1	654521	654536	-	15.0476	3.8e-06	0.933	AAACGGGACAGGCGGT
HAACAWACCG	MEME-2	NZ_CP059696.1	6014269	6014278	+	15.4127	3.84e-06	1	AGACATACCG
HAACAWACCG	MEME-2	NZ_CP059696.1	6814872	6814881	+	15.4127	3.84e-06	1	AGACATACCG
AWACCGMCYGRBCGGT	MEME-1	NZ_CP059696.1	7146680	7146695	-	15.0159	3.86e-06	0.933	ATACCGCACGCGCGGC
AWACCGMCYGRBCGGT	MEME-1	NZ_CP059696.1	1945956	1945971	-	14.9683	3.95e-06	0.941	ATACGGGCCAGGCGGT
AWACCGMCYGRBCGGT	MEME-1	NZ_CP059696.1	2196602	2196617	-	14.9048	4.08e-06	0.941	GTACCGACTGCGCGGT
AWACCGMCYGRBCGGT	MEME-1	NZ_CP059696.1	6566768	6566783	-	14.8889	4.11e-06	0.941	AAACCGTCTCGTCGGA
RWRCMRACCG	MEME-3	NZ_CP059696.1	22268	22277	+	14.1111	4.2e-06	0.897	ATGCAAACCG
AWACCGMCYGRBCGGT	MEME-1	NZ_CP059696.1	3724984	3724999	+	14.8413	4.21e-06	0.941	AAACCGGCCGGTCCGC
HAACAWACCG	MEME-2	NZ_CP059696.1	1091565	1091574	+	15.3016	4.21e-06	1	AGACAAACCG
AWACCGMCYGRBCGGT	MEME-1	NZ_CP059696.1	412974	412989	-	14.8254	4.24e-06	0.941	ATACGAACCCGCCGGT
AWACCGMCYGRBCGGT	MEME-1	NZ_CP059696.1	8111182	8111197	+	14.8254	4.24e-06	0.941	ATACGAACCCGCCGGT
AWACCGMCYGRBCGGT	MEME-1	NZ_CP059696.1	5137440	5137455	+	14.7619	4.39e-06	0.961	AAACGGCCCGAGCCGT
HAACAWACCG	MEME-2	NZ_CP059696.1	2854030	2854039	-	15.1746	4.51e-06	1	ATACAAACCG
HAACAWACCG	MEME-2	NZ_CP059696.1	3765384	3765393	-	15.1746	4.51e-06	1	ATACAAACCG
RWRCMRACCG	MEME-3	NZ_CP059696.1	407988	407997	+	14.0476	4.53e-06	0.897	GTAAAAAACA
RWRCMRACCG	MEME-3	NZ_CP059696.1	1315931	1315940	-	14.0476	4.53e-06	0.897	AAACAGACCA
RWRCMRACCG	MEME-3	NZ_CP059696.1	2254804	2254813	+	14.0476	4.53e-06	0.897	AAACAGACCA
RWRCMRACCG	MEME-3	NZ_CP059696.1	4982546	4982555	-	14.0476	4.53e-06	0.897	ATACCAAACG
RWRCMRACCG	MEME-3	NZ_CP059696.1	5304496	5304505	+	14.0476	4.53e-06	0.897	AAACAGACCA
RWRCMRACCG	MEME-3	NZ_CP059696.1	5939961	5939970	-	14.0476	4.53e-06	0.897	AAACAGACCA
RWRCMRACCG	MEME-3	NZ_CP059696.1	6293709	6293718	-	14.0476	4.53e-06	0.897	AAACAGACCA
AWACCGMCYGRBCGGT	MEME-1	NZ_CP059696.1	1021426	1021441	-	14.6825	4.57e-06	0.988	AAACGGCCTGGGATGT
RWRCMRACCG	MEME-3	NZ_CP059696.1	1375736	1375745	-	14.0159	4.71e-06	0.897	AAAACAACCG
RWRCMRACCG	MEME-3	NZ_CP059696.1	1865561	1865570	-	14.0159	4.71e-06	0.897	AAAACAACCG
RWRCMRACCG	MEME-3	NZ_CP059696.1	3260707	3260716	-	14.0159	4.71e-06	0.897	AAAACAACCG
RWRCMRACCG	MEME-3	NZ_CP059696.1	3894980	3894989	-	14.0159	4.71e-06	0.897	AAAACAACCG
RWRCMRACCG	MEME-3	NZ_CP059696.1	4599945	4599954	+	14.0159	4.71e-06	0.897	AAAACAACCG
RWRCMRACCG	MEME-3	NZ_CP059696.1	5755202	5755211	+	14.0159	4.71e-06	0.897	AAAACAACCG
RWRCMRACCG	MEME-3	NZ_CP059696.1	5986043	5986052	+	14.0159	4.71e-06	0.897	AAAACAACCG
AWACCGMCYGRBCGGT	MEME-1	NZ_CP059696.1	2749414	2749429	-	14.5873	4.82e-06	1	ATACGGTCCACGCGGT
AWACCGMCYGRBCGGT	MEME-1	NZ_CP059696.1	4352283	4352298	+	14.5556	4.9e-06	1	GTACCGCATGGGCGGT
AWACCGMCYGRBCGGT	MEME-1	NZ_CP059696.1	2696064	2696079	+	14.5238	4.98e-06	1	AAACCGGCCGCCCCGT
HAACAWACCG	MEME-2	NZ_CP059696.1	3360137	3360146	-	15	4.99e-06	1	AAACAAACTG
HAACAWACCG	MEME-2	NZ_CP059696.1	6500044	6500053	-	15	4.99e-06	1	AAACAAACTG
AWACCGMCYGRBCGGT	MEME-1	NZ_CP059696.1	4418205	4418220	-	14.5079	5.02e-06	1	ATACCTGCCGGGCTGT
AWACCGMCYGRBCGGT	MEME-1	NZ_CP059696.1	7216897	7216912	+	14.4762	5.1e-06	1	GAACCGCCTGATCGGC
HAACAWACCG	MEME-2	NZ_CP059696.1	4898918	4898927	-	14.9841	5.36e-06	1	TAGCAAACCG
HAACAWACCG	MEME-2	NZ_CP059696.1	5003712	5003721	-	14.9841	5.36e-06	1	TAACAAACCT
RWRCMRACCG	MEME-3	NZ_CP059696.1	6572256	6572265	-	13.8571	5.36e-06	0.897	ATACCAAACA
AWACCGMCYGRBCGGT	MEME-1	NZ_CP059696.1	3460267	3460282	-	14.3333	5.46e-06	1	ATACAGGCCACTCGGC
AWACCGMCYGRBCGGT	MEME-1	NZ_CP059696.1	6594393	6594408	+	14.2698	5.65e-06	1	AAACCGGCCGCCCGGC
AWACCGMCYGRBCGGT	MEME-1	NZ_CP059696.1	6159969	6159984	+	14.2222	5.79e-06	1	GTACCGACCGCGCGGT
HAACAWACCG	MEME-2	NZ_CP059696.1	7434944	7434953	-	14.4286	5.94e-06	1	TAACATACGG
AWACCGMCYGRBCGGT	MEME-1	NZ_CP059696.1	4612819	4612834	+	14.127	6.08e-06	1	ATACGTCACAACCGGT
AWACCGMCYGRBCGGT	MEME-1	NZ_CP059696.1	6905848	6905863	+	14.127	6.08e-06	1	ATACCGGACGCCCGGC
AWACCGMCYGRBCGGT	MEME-1	NZ_CP059696.1	4139539	4139554	+	14.1111	6.14e-06	1	ATACCGAAAGGCACGT
RWRCMRACCG	MEME-3	NZ_CP059696.1	4876795	4876804	-	13.7619	6.14e-06	0.897	GAAAAAACCA
AWACCGMCYGRBCGGT	MEME-1	NZ_CP059696.1	7445021	7445036	+	14.0952	6.19e-06	1	ATACGAAGTGGACGGT
AWACCGMCYGRBCGGT	MEME-1	NZ_CP059696.1	4007447	4007462	+	14.0794	6.23e-06	1	ATACCACGCGGTATGT
RWRCMRACCG	MEME-3	NZ_CP059696.1	3148207	3148216	-	13.7302	6.29e-06	0.897	ATACAAACTA
RWRCMRACCG	MEME-3	NZ_CP059696.1	7148179	7148188	+	13.7143	6.32e-06	0.897	ATGAAAAACA
AWACCGMCYGRBCGGT	MEME-1	NZ_CP059696.1	413229	413244	-	14.0159	6.42e-06	1	ATACGTACCCACCGGT
AWACCGMCYGRBCGGT	MEME-1	NZ_CP059696.1	8110927	8110942	+	14.0159	6.42e-06	1	ATACGTACCCACCGGT
AWACCGMCYGRBCGGT	MEME-1	NZ_CP059696.1	1724434	1724449	-	13.9365	6.68e-06	1	AAACCTTCCGGCCGGC
RWRCMRACCG	MEME-3	NZ_CP059696.1	404002	404011	+	13.6984	6.77e-06	0.897	TAACAAACCG
RWRCMRACCG	MEME-3	NZ_CP059696.1	408942	408951	+	13.6984	6.77e-06	0.897	TAACAAACCG
RWRCMRACCG	MEME-3	NZ_CP059696.1	1322788	1322797	+	13.6984	6.77e-06	0.897	GAACAAACCG
RWRCMRACCG	MEME-3	NZ_CP059696.1	1366554	1366563	+	13.6984	6.77e-06	0.897	GAACAAACCG
RWRCMRACCG	MEME-3	NZ_CP059696.1	1613935	1613944	-	13.6984	6.77e-06	0.897	GAACAAACCG
RWRCMRACCG	MEME-3	NZ_CP059696.1	4654190	4654199	-	13.6984	6.77e-06	0.897	GAACAAACCG
RWRCMRACCG	MEME-3	NZ_CP059696.1	7481672	7481681	-	13.6984	6.77e-06	0.897	GAACAAACCG
AWACCGMCYGRBCGGT	MEME-1	NZ_CP059696.1	6329574	6329589	+	13.9048	6.78e-06	1	GAACCGGCCGCTCGGT
HAACAWACCG	MEME-2	NZ_CP059696.1	3796004	3796013	-	14.2381	6.81e-06	1	AAACAAACCT
HAACAWACCG	MEME-2	NZ_CP059696.1	6737271	6737280	+	14.2381	6.81e-06	1	AAACAAACCT
AWACCGMCYGRBCGGT	MEME-1	NZ_CP059696.1	1895135	1895150	-	13.8889	6.83e-06	1	AAACAGCACAGTCCGC
AWACCGMCYGRBCGGT	MEME-1	NZ_CP059696.1	3839781	3839796	+	13.8889	6.83e-06	1	ATACGTAACGCTCCGT
RWRCMRACCG	MEME-3	NZ_CP059696.1	995057	995066	-	13.619	7.02e-06	0.897	AAGAAAACCG
HAACAWACCG	MEME-2	NZ_CP059696.1	727423	727432	-	14.2222	7.14e-06	1	CAAGATACCG
RWRCMRACCG	MEME-3	NZ_CP059696.1	2099655	2099664	+	13.5873	7.14e-06	0.897	AAACAGAACA
RWRCMRACCG	MEME-3	NZ_CP059696.1	7240882	7240891	+	13.5873	7.14e-06	0.897	AAACAGAACA
AWACCGMCYGRBCGGT	MEME-1	NZ_CP059696.1	6237401	6237416	-	13.7937	7.16e-06	1	GAACCGGCCGACCGGT
AWACCGMCYGRBCGGT	MEME-1	NZ_CP059696.1	7434934	7434949	-	13.7778	7.21e-06	1	ATACGGACCGATACGC
RWRCMRACCG	MEME-3	NZ_CP059696.1	178752	178761	-	13.5714	7.27e-06	0.897	AAACCAACCA
AWACCGMCYGRBCGGT	MEME-1	NZ_CP059696.1	6534231	6534246	+	13.7302	7.39e-06	1	ATACCAGAAGGTCGGC
AWACCGMCYGRBCGGT	MEME-1	NZ_CP059696.1	2923690	2923705	+	13.6825	7.57e-06	1	GTACCGACCCACCGGT
HAACAWACCG	MEME-2	NZ_CP059696.1	700555	700564	-	14.1429	7.59e-06	1	TGAGATACCG
HAACAWACCG	MEME-2	NZ_CP059696.1	1455527	1455536	+	14.1429	7.59e-06	1	TGAGATACCG
HAACAWACCG	MEME-2	NZ_CP059696.1	4418835	4418844	+	14.1429	7.59e-06	1	TGAGATACCG
HAACAWACCG	MEME-2	NZ_CP059696.1	4924219	4924228	-	14.1429	7.59e-06	1	TGAGATACCG
RWRCMRACCG	MEME-3	NZ_CP059696.1	388510	388519	+	13.4921	7.61e-06	0.897	TAAAAAAACG
AWACCGMCYGRBCGGT	MEME-1	NZ_CP059696.1	2939753	2939768	+	13.6667	7.62e-06	1	AAACATCCCGTACGGT
AWACCGMCYGRBCGGT	MEME-1	NZ_CP059696.1	2823996	2824011	-	13.6508	7.67e-06	1	AAACCGTGCAGCAGGT
AWACCGMCYGRBCGGT	MEME-1	NZ_CP059696.1	6086670	6086685	+	13.6349	7.73e-06	1	AAACGACCTGGCATGT
AWACCGMCYGRBCGGT	MEME-1	NZ_CP059696.1	2375644	2375659	+	13.619	7.8e-06	1	ATACGGGCCGCTCGGC
AWACCGMCYGRBCGGT	MEME-1	NZ_CP059696.1	6136489	6136504	+	13.6032	7.86e-06	1	ATACGGGCCGAGCCGT
AWACCGMCYGRBCGGT	MEME-1	NZ_CP059696.1	7521969	7521984	+	13.6032	7.86e-06	1	ATACCGACCACACGGA
RWRCMRACCG	MEME-3	NZ_CP059696.1	110976	110985	+	13.4762	7.94e-06	0.897	ATAACGACCG
RWRCMRACCG	MEME-3	NZ_CP059696.1	3874677	3874686	+	13.4762	7.94e-06	0.897	ATAACGACCG
RWRCMRACCG	MEME-3	NZ_CP059696.1	747973	747982	-	13.4603	8e-06	0.897	ATGCAAAACA
RWRCMRACCG	MEME-3	NZ_CP059696.1	2520237	2520246	-	13.4603	8e-06	0.897	ATACAAAATG
AWACCGMCYGRBCGGT	MEME-1	NZ_CP059696.1	309969	309984	+	13.5397	8.09e-06	1	GTACCGGCTGGGCGGT
AWACCGMCYGRBCGGT	MEME-1	NZ_CP059696.1	5054626	5054641	+	13.5397	8.09e-06	1	GTACCACCTGGCCGGT
HAACAWACCG	MEME-2	NZ_CP059696.1	585365	585374	-	14.1111	8.24e-06	1	GAAGATACCG
HAACAWACCG	MEME-2	NZ_CP059696.1	666001	666010	-	14.1111	8.24e-06	1	CAAGAAACCG
HAACAWACCG	MEME-2	NZ_CP059696.1	1144497	1144506	+	14.1111	8.24e-06	1	GAAGATACCG
HAACAWACCG	MEME-2	NZ_CP059696.1	1322841	1322850	+	14.1111	8.24e-06	1	GAAGATACCG
HAACAWACCG	MEME-2	NZ_CP059696.1	4425539	4425548	-	14.1111	8.24e-06	1	GAAGATACCG
HAACAWACCG	MEME-2	NZ_CP059696.1	6383995	6384004	-	14.1111	8.24e-06	1	GAAGATACCG
AWACCGMCYGRBCGGT	MEME-1	NZ_CP059696.1	7036178	7036193	-	13.4762	8.33e-06	1	GTACCGCACGGACGGT
AWACCGMCYGRBCGGT	MEME-1	NZ_CP059696.1	6089879	6089894	-	13.4603	8.39e-06	1	ATACCGAGCAGACCGT
HAACAWACCG	MEME-2	NZ_CP059696.1	840357	840366	-	14.0952	8.41e-06	1	AAAAATACCG
AWACCGMCYGRBCGGT	MEME-1	NZ_CP059696.1	7334266	7334281	+	13.4444	8.45e-06	1	AAACCGAACCGCGGGT
AWACCGMCYGRBCGGT	MEME-1	NZ_CP059696.1	1201047	1201062	-	13.4286	8.51e-06	1	ATACGGGACAGCAGGT
AWACCGMCYGRBCGGT	MEME-1	NZ_CP059696.1	7938175	7938190	-	13.4286	8.51e-06	1	GAACAGACCGGCCTGT
RWRCMRACCG	MEME-3	NZ_CP059696.1	20374	20383	+	13.4127	8.52e-06	0.897	GTAAAGACCG
RWRCMRACCG	MEME-3	NZ_CP059696.1	1142927	1142936	-	13.4127	8.52e-06	0.897	GTAAAGACCG
RWRCMRACCG	MEME-3	NZ_CP059696.1	5218113	5218122	-	13.4127	8.52e-06	0.897	GTAAAGACCG
RWRCMRACCG	MEME-3	NZ_CP059696.1	7697910	7697919	+	13.4127	8.52e-06	0.897	GTAAAGACCG
AWACCGMCYGRBCGGT	MEME-1	NZ_CP059696.1	2883062	2883077	-	13.4127	8.58e-06	1	AAACCGGGCGGGAGGT
AWACCGMCYGRBCGGT	MEME-1	NZ_CP059696.1	7686982	7686997	-	13.4127	8.58e-06	1	AAACCGAGCGGCCTGC
AWACCGMCYGRBCGGT	MEME-1	NZ_CP059696.1	2903192	2903207	+	13.3968	8.64e-06	1	ATACCGAGTCCTCGGC
AWACCGMCYGRBCGGT	MEME-1	NZ_CP059696.1	7814667	7814682	+	13.381	8.7e-06	1	AAACAGCCCCTTCCGT
AWACCGMCYGRBCGGT	MEME-1	NZ_CP059696.1	3517324	3517339	+	13.3016	9.02e-06	1	GTACGGACCGTTCGGT
AWACCGMCYGRBCGGT	MEME-1	NZ_CP059696.1	5923923	5923938	-	13.2698	9.15e-06	1	ATACCGCCTGCTCCGA
RWRCMRACCG	MEME-3	NZ_CP059696.1	177090	177099	+	13.3016	9.18e-06	0.897	AAACCAAACG
RWRCMRACCG	MEME-3	NZ_CP059696.1	840357	840366	-	13.3016	9.18e-06	0.897	AAAAATACCG
RWRCMRACCG	MEME-3	NZ_CP059696.1	8041632	8041641	+	13.3016	9.18e-06	0.897	GAAAAAAACA
HAACAWACCG	MEME-2	NZ_CP059696.1	73374	73383	-	14	9.19e-06	1	GAAGAAACCG
HAACAWACCG	MEME-2	NZ_CP059696.1	167681	167690	+	14	9.19e-06	1	GAAGAAACCG
HAACAWACCG	MEME-2	NZ_CP059696.1	1806718	1806727	-	14	9.19e-06	1	GAAGAAACCG
HAACAWACCG	MEME-2	NZ_CP059696.1	2442727	2442736	+	14	9.19e-06	1	GAAGAAACCG
HAACAWACCG	MEME-2	NZ_CP059696.1	2830967	2830976	-	14	9.19e-06	1	GAAGAAACCG
HAACAWACCG	MEME-2	NZ_CP059696.1	2852820	2852829	-	14	9.19e-06	1	GAAGAAACCG
HAACAWACCG	MEME-2	NZ_CP059696.1	3082337	3082346	+	14	9.19e-06	1	GAAGAAACCG
HAACAWACCG	MEME-2	NZ_CP059696.1	5252188	5252197	+	14	9.19e-06	1	GAAGAAACCG
HAACAWACCG	MEME-2	NZ_CP059696.1	5265511	5265520	-	14	9.19e-06	1	GAAGAAACCG
HAACAWACCG	MEME-2	NZ_CP059696.1	5396432	5396441	+	14	9.19e-06	1	GAAGAAACCG
HAACAWACCG	MEME-2	NZ_CP059696.1	5924134	5924143	+	14	9.19e-06	1	GAAGAAACCG
HAACAWACCG	MEME-2	NZ_CP059696.1	5981502	5981511	+	14	9.19e-06	1	GAAGAAACCG
AWACCGMCYGRBCGGT	MEME-1	NZ_CP059696.1	4101809	4101824	+	13.2381	9.28e-06	1	AAACAAGCCACTCGGC
RWRCMRACCG	MEME-3	NZ_CP059696.1	3479345	3479354	-	13.2857	9.35e-06	0.897	ATAACGACCA
AWACCGMCYGRBCGGT	MEME-1	NZ_CP059696.1	3682704	3682719	+	13.2063	9.42e-06	1	ATACAGCGCGTCCGGT
AWACCGMCYGRBCGGT	MEME-1	NZ_CP059696.1	6763073	6763088	-	13.2063	9.42e-06	1	ATACCTCCTGCCCGGC
RWRCMRACCG	MEME-3	NZ_CP059696.1	404018	404027	-	13.2698	9.49e-06	0.897	AGAAAAACCG
RWRCMRACCG	MEME-3	NZ_CP059696.1	7398297	7398306	-	13.2698	9.49e-06	0.897	AGAAAAACCG
AWACCGMCYGRBCGGT	MEME-1	NZ_CP059696.1	1422668	1422683	+	13.1746	9.55e-06	1	GAACCTACCGGCCGGT
AWACCGMCYGRBCGGT	MEME-1	NZ_CP059696.1	4373565	4373580	+	13.1587	9.62e-06	1	AAACCGCCCGCCGGGT
RWRCMRACCG	MEME-3	NZ_CP059696.1	4775950	4775959	-	13.2381	9.67e-06	0.897	GAACAAAACG
AWACCGMCYGRBCGGT	MEME-1	NZ_CP059696.1	2895963	2895978	+	13.127	9.75e-06	1	AAACCGTCCGGCAGGA
AWACCGMCYGRBCGGT	MEME-1	NZ_CP059696.1	2683407	2683422	-	13.1111	9.82e-06	1	ATACGGCACACCAGGT
AWACCGMCYGRBCGGT	MEME-1	NZ_CP059696.1	6807098	6807113	-	13.0794	9.97e-06	1	AAACCGCCTGGTACGA
AWACCGMCYGRBCGGT	MEME-1	NZ_CP059696.1	2238063	2238078	-	13.0635	1e-05	1	AAACCAGCCGCCCGGC
AWACCGMCYGRBCGGT	MEME-1	NZ_CP059696.1	3983055	3983070	-	13.0635	1e-05	1	GTACGGACCGGCCGGT
AWACCGMCYGRBCGGT	MEME-1	NZ_CP059696.1	3571939	3571954	-	13.0476	1.01e-05	1	GAACGGACCGATCCGT
AWACCGMCYGRBCGGT	MEME-1	NZ_CP059696.1	7320135	7320150	-	13.0317	1.02e-05	1	AAACGGAACGGTCCGA
HAACAWACCG	MEME-2	NZ_CP059696.1	604948	604957	-	13.8095	1.03e-05	1	CGACATACCG
HAACAWACCG	MEME-2	NZ_CP059696.1	1723903	1723912	+	13.8095	1.03e-05	1	CGACATACCG
HAACAWACCG	MEME-2	NZ_CP059696.1	2028462	2028471	+	13.8095	1.03e-05	1	CGACATACCG
HAACAWACCG	MEME-2	NZ_CP059696.1	2220319	2220328	-	13.8095	1.03e-05	1	CGACATACCG
HAACAWACCG	MEME-2	NZ_CP059696.1	3517247	3517256	-	13.8095	1.03e-05	1	CGACATACCG
HAACAWACCG	MEME-2	NZ_CP059696.1	4028329	4028338	+	13.8095	1.03e-05	1	CGACATACCG
HAACAWACCG	MEME-2	NZ_CP059696.1	4034539	4034548	-	13.8095	1.03e-05	1	CGACATACCG
HAACAWACCG	MEME-2	NZ_CP059696.1	4502128	4502137	+	13.8095	1.03e-05	1	CGACATACCG
HAACAWACCG	MEME-2	NZ_CP059696.1	4639685	4639694	-	13.8095	1.03e-05	1	CGACATACCG
HAACAWACCG	MEME-2	NZ_CP059696.1	4727133	4727142	-	13.8095	1.03e-05	1	CGACATACCG
HAACAWACCG	MEME-2	NZ_CP059696.1	5070818	5070827	+	13.8095	1.03e-05	1	CGACATACCG
HAACAWACCG	MEME-2	NZ_CP059696.1	5644037	5644046	-	13.8095	1.03e-05	1	CGACATACCG
HAACAWACCG	MEME-2	NZ_CP059696.1	5940047	5940056	-	13.8095	1.03e-05	1	CGACATACCG
AWACCGMCYGRBCGGT	MEME-1	NZ_CP059696.1	5914306	5914321	+	13.0159	1.03e-05	1	AAACCGTACGTCAGGC
AWACCGMCYGRBCGGT	MEME-1	NZ_CP059696.1	7525904	7525919	-	13	1.03e-05	1	AAACCGACCACGCCGC
AWACCGMCYGRBCGGT	MEME-1	NZ_CP059696.1	840831	840846	+	12.9524	1.06e-05	1	ATACAGCACGAGATGC
RWRCMRACCG	MEME-3	NZ_CP059696.1	255857	255866	-	13.2222	1.07e-05	0.897	ATACCGACCG
RWRCMRACCG	MEME-3	NZ_CP059696.1	736764	736773	+	13.2222	1.07e-05	0.897	ATACCGACCG
RWRCMRACCG	MEME-3	NZ_CP059696.1	1716999	1717008	+	13.2222	1.07e-05	0.897	ATACCGACCG
RWRCMRACCG	MEME-3	NZ_CP059696.1	1754845	1754854	+	13.2222	1.07e-05	0.897	ATACCGACCG
RWRCMRACCG	MEME-3	NZ_CP059696.1	2925169	2925178	+	13.2222	1.07e-05	0.897	ATACCGACCG
RWRCMRACCG	MEME-3	NZ_CP059696.1	3541954	3541963	+	13.2222	1.07e-05	0.897	ATACCGACCG
RWRCMRACCG	MEME-3	NZ_CP059696.1	4060790	4060799	+	13.2222	1.07e-05	0.897	ATACCGACCG
RWRCMRACCG	MEME-3	NZ_CP059696.1	5324983	5324992	+	13.2222	1.07e-05	0.897	ATACCGACCG
RWRCMRACCG	MEME-3	NZ_CP059696.1	6312623	6312632	+	13.2222	1.07e-05	0.897	ATACCGACCG
RWRCMRACCG	MEME-3	NZ_CP059696.1	7473570	7473579	-	13.2222	1.07e-05	0.897	ATACCGACCG
RWRCMRACCG	MEME-3	NZ_CP059696.1	7701875	7701884	+	13.2222	1.07e-05	0.897	ATACCGACCG
RWRCMRACCG	MEME-3	NZ_CP059696.1	3360137	3360146	-	13.1746	1.09e-05	0.897	AAACAAACTG
RWRCMRACCG	MEME-3	NZ_CP059696.1	6500044	6500053	-	13.1746	1.09e-05	0.897	AAACAAACTG
AWACCGMCYGRBCGGT	MEME-1	NZ_CP059696.1	696962	696977	-	12.873	1.09e-05	1	ATACGGTATCTGCGGT
AWACCGMCYGRBCGGT	MEME-1	NZ_CP059696.1	708780	708795	+	12.8571	1.1e-05	1	AAACAGCACGCCCTGC
AWACCGMCYGRBCGGT	MEME-1	NZ_CP059696.1	1098989	1099004	+	12.8571	1.1e-05	1	GTACCTACTGGTATGT
AWACCGMCYGRBCGGT	MEME-1	NZ_CP059696.1	5581446	5581461	+	12.8413	1.11e-05	1	AAACCGTACGGACTGA
AWACCGMCYGRBCGGT	MEME-1	NZ_CP059696.1	1649287	1649302	+	12.8095	1.12e-05	1	ATACCTGACGGGATGT
AWACCGMCYGRBCGGT	MEME-1	NZ_CP059696.1	6801953	6801968	+	12.8095	1.12e-05	1	GTACCGACCGGCCCGT
AWACCGMCYGRBCGGT	MEME-1	NZ_CP059696.1	520693	520708	+	12.7937	1.13e-05	1	ATACCGGCCCGCCGGC
AWACCGMCYGRBCGGT	MEME-1	NZ_CP059696.1	6089877	6089892	+	12.7778	1.14e-05	1	GTACGGTCTGCTCGGT
AWACCGMCYGRBCGGT	MEME-1	NZ_CP059696.1	7938173	7938188	+	12.7302	1.16e-05	1	GTACAGGCCGGTCTGT
AWACCGMCYGRBCGGT	MEME-1	NZ_CP059696.1	2525576	2525591	-	12.7143	1.17e-05	1	ATACCGGGCGCTCGGC
AWACCGMCYGRBCGGT	MEME-1	NZ_CP059696.1	1383040	1383055	+	12.6984	1.18e-05	1	GAACAGGACGACCGGT
AWACCGMCYGRBCGGT	MEME-1	NZ_CP059696.1	3178383	3178398	-	12.6984	1.18e-05	1	GAACGGCACAGTCGGT
AWACCGMCYGRBCGGT	MEME-1	NZ_CP059696.1	3320816	3320831	+	12.6825	1.19e-05	1	AAACCGCCCAGGCCGC
AWACCGMCYGRBCGGT	MEME-1	NZ_CP059696.1	3257519	3257534	-	12.6508	1.2e-05	1	ATACAGGCCCACCCGT
AWACCGMCYGRBCGGT	MEME-1	NZ_CP059696.1	8103809	8103824	+	12.6508	1.2e-05	1	AAACCGTGCGTCAGGT
RWRCMRACCG	MEME-3	NZ_CP059696.1	430542	430551	+	13.1587	1.21e-05	0.897	GTACAGACCG
RWRCMRACCG	MEME-3	NZ_CP059696.1	577469	577478	-	13.1587	1.21e-05	0.897	GTACAGACCG
RWRCMRACCG	MEME-3	NZ_CP059696.1	1659806	1659815	+	13.1587	1.21e-05	0.897	GTACAGACCG
RWRCMRACCG	MEME-3	NZ_CP059696.1	1831848	1831857	+	13.1587	1.21e-05	0.897	TTACAGACCG
RWRCMRACCG	MEME-3	NZ_CP059696.1	1843069	1843078	+	13.1587	1.21e-05	0.897	GTACAGACCG
RWRCMRACCG	MEME-3	NZ_CP059696.1	1913760	1913769	-	13.1587	1.21e-05	0.897	GTACAGACCG
RWRCMRACCG	MEME-3	NZ_CP059696.1	2115882	2115891	-	13.1587	1.21e-05	0.897	GTACAGACCG
RWRCMRACCG	MEME-3	NZ_CP059696.1	2156895	2156904	+	13.1587	1.21e-05	0.897	GTACAGACCG
RWRCMRACCG	MEME-3	NZ_CP059696.1	2176989	2176998	+	13.1587	1.21e-05	0.897	GTACAGACCG
RWRCMRACCG	MEME-3	NZ_CP059696.1	2212795	2212804	-	13.1587	1.21e-05	0.897	AAGAAAAACG
RWRCMRACCG	MEME-3	NZ_CP059696.1	2909471	2909480	+	13.1587	1.21e-05	0.897	GTACAGACCG
RWRCMRACCG	MEME-3	NZ_CP059696.1	2981092	2981101	+	13.1587	1.21e-05	0.897	GTACAGACCG
RWRCMRACCG	MEME-3	NZ_CP059696.1	3077863	3077872	+	13.1587	1.21e-05	0.897	GTACAGACCG
RWRCMRACCG	MEME-3	NZ_CP059696.1	4017308	4017317	+	13.1587	1.21e-05	0.897	GTACAGACCG
RWRCMRACCG	MEME-3	NZ_CP059696.1	4027634	4027643	-	13.1587	1.21e-05	0.897	GTACAGACCG
RWRCMRACCG	MEME-3	NZ_CP059696.1	4168767	4168776	+	13.1587	1.21e-05	0.897	GTACAGACCG
RWRCMRACCG	MEME-3	NZ_CP059696.1	4450275	4450284	-	13.1587	1.21e-05	0.897	GTACAGACCG
RWRCMRACCG	MEME-3	NZ_CP059696.1	4561956	4561965	-	13.1587	1.21e-05	0.897	GTACAGACCG
RWRCMRACCG	MEME-3	NZ_CP059696.1	4721078	4721087	+	13.1587	1.21e-05	0.897	GTACAGACCG
RWRCMRACCG	MEME-3	NZ_CP059696.1	5522799	5522808	-	13.1587	1.21e-05	0.897	GTACAGACCG
RWRCMRACCG	MEME-3	NZ_CP059696.1	5891369	5891378	+	13.1587	1.21e-05	0.897	GTACAGACCG
RWRCMRACCG	MEME-3	NZ_CP059696.1	6050859	6050868	+	13.1587	1.21e-05	0.897	GTACAGACCG
RWRCMRACCG	MEME-3	NZ_CP059696.1	6346017	6346026	-	13.1587	1.21e-05	0.897	GTACAGACCG
RWRCMRACCG	MEME-3	NZ_CP059696.1	6392304	6392313	+	13.1587	1.21e-05	0.897	GTACAGACCG
RWRCMRACCG	MEME-3	NZ_CP059696.1	6522508	6522517	-	13.1587	1.21e-05	0.897	GTACAGACCG
RWRCMRACCG	MEME-3	NZ_CP059696.1	6621954	6621963	-	13.1587	1.21e-05	0.897	GTACAGACCG
RWRCMRACCG	MEME-3	NZ_CP059696.1	6700743	6700752	+	13.1587	1.21e-05	0.897	GTACAGACCG
RWRCMRACCG	MEME-3	NZ_CP059696.1	8049115	8049124	+	13.1587	1.21e-05	0.897	GTACAGACCG
RWRCMRACCG	MEME-3	NZ_CP059696.1	2351347	2351356	+	13.1429	1.21e-05	0.897	ATACATAACA
AWACCGMCYGRBCGGT	MEME-1	NZ_CP059696.1	4185641	4185656	-	12.6349	1.21e-05	1	AAACGGCCCGGCCTGC
AWACCGMCYGRBCGGT	MEME-1	NZ_CP059696.1	8005120	8005135	-	12.6349	1.21e-05	1	AAACCACATGGCAGGA
RWRCMRACCG	MEME-3	NZ_CP059696.1	3205205	3205214	-	13.1111	1.22e-05	0.897	AAACCAAACA
AWACCGMCYGRBCGGT	MEME-1	NZ_CP059696.1	240388	240403	-	12.6032	1.23e-05	1	ATACGGGCCCACCTGT
AWACCGMCYGRBCGGT	MEME-1	NZ_CP059696.1	4397989	4398004	+	12.6032	1.23e-05	1	AAACGGCGCGACAGGT
AWACCGMCYGRBCGGT	MEME-1	NZ_CP059696.1	2597336	2597351	+	12.5873	1.24e-05	1	ATACCGACCCGCCCGC
AWACCGMCYGRBCGGT	MEME-1	NZ_CP059696.1	4793985	4794000	+	12.5873	1.24e-05	1	AAACCGAAGAGCAGGT
AWACCGMCYGRBCGGT	MEME-1	NZ_CP059696.1	7042061	7042076	-	12.5873	1.24e-05	1	GAACCTGCCGGTCGGT
AWACCGMCYGRBCGGT	MEME-1	NZ_CP059696.1	1902033	1902048	+	12.5714	1.25e-05	1	AAACGGTCCGCCCGGC
AWACCGMCYGRBCGGT	MEME-1	NZ_CP059696.1	3475429	3475444	+	12.5714	1.25e-05	1	AAACATGCTGGCCGGC
AWACCGMCYGRBCGGT	MEME-1	NZ_CP059696.1	4639965	4639980	-	12.5556	1.26e-05	1	ATACCGAACCCGACGT
AWACCGMCYGRBCGGT	MEME-1	NZ_CP059696.1	4799854	4799869	-	12.5556	1.26e-05	1	GTACCGACCGGGATGT
HAACAWACCG	MEME-2	NZ_CP059696.1	81612	81621	-	13.6984	1.26e-05	1	CGACAAACCG
HAACAWACCG	MEME-2	NZ_CP059696.1	297776	297785	-	13.6984	1.26e-05	1	CGACAAACCG
HAACAWACCG	MEME-2	NZ_CP059696.1	595796	595805	-	13.6984	1.26e-05	1	CGACAAACCG
HAACAWACCG	MEME-2	NZ_CP059696.1	1422832	1422841	-	13.6984	1.26e-05	1	GGACATACCG
HAACAWACCG	MEME-2	NZ_CP059696.1	2519973	2519982	+	13.6984	1.26e-05	1	CGACAAACCG
HAACAWACCG	MEME-2	NZ_CP059696.1	2591912	2591921	-	13.6984	1.26e-05	1	GGACATACCG
HAACAWACCG	MEME-2	NZ_CP059696.1	2654101	2654110	+	13.6984	1.26e-05	1	GGACATACCG
HAACAWACCG	MEME-2	NZ_CP059696.1	2777877	2777886	-	13.6984	1.26e-05	1	GGACATACCG
HAACAWACCG	MEME-2	NZ_CP059696.1	3073729	3073738	+	13.6984	1.26e-05	1	CGACAAACCG
HAACAWACCG	MEME-2	NZ_CP059696.1	3293313	3293322	+	13.6984	1.26e-05	1	CGACAAACCG
HAACAWACCG	MEME-2	NZ_CP059696.1	3482049	3482058	+	13.6984	1.26e-05	1	GGACATACCG
HAACAWACCG	MEME-2	NZ_CP059696.1	4654350	4654359	+	13.6984	1.26e-05	1	GGACATACCG
HAACAWACCG	MEME-2	NZ_CP059696.1	4780959	4780968	-	13.6984	1.26e-05	1	GGACATACCG
HAACAWACCG	MEME-2	NZ_CP059696.1	5317076	5317085	+	13.6984	1.26e-05	1	GGACATACCG
HAACAWACCG	MEME-2	NZ_CP059696.1	5347345	5347354	-	13.6984	1.26e-05	1	GGACATACCG
HAACAWACCG	MEME-2	NZ_CP059696.1	5481586	5481595	+	13.6984	1.26e-05	1	CGACAAACCG
HAACAWACCG	MEME-2	NZ_CP059696.1	5526318	5526327	+	13.6984	1.26e-05	1	CGACAAACCG
HAACAWACCG	MEME-2	NZ_CP059696.1	5675027	5675036	+	13.6984	1.26e-05	1	CGACAAACCG
HAACAWACCG	MEME-2	NZ_CP059696.1	5780613	5780622	+	13.6984	1.26e-05	1	CGACAAACCG
HAACAWACCG	MEME-2	NZ_CP059696.1	6186660	6186669	-	13.6984	1.26e-05	1	GGACATACCG
HAACAWACCG	MEME-2	NZ_CP059696.1	6342241	6342250	-	13.6984	1.26e-05	1	GGACATACCG
HAACAWACCG	MEME-2	NZ_CP059696.1	6892716	6892725	+	13.6984	1.26e-05	1	GGACATACCG
HAACAWACCG	MEME-2	NZ_CP059696.1	7227299	7227308	-	13.6984	1.26e-05	1	GGACATACCG
HAACAWACCG	MEME-2	NZ_CP059696.1	7317332	7317341	+	13.6984	1.26e-05	1	CGACAAACCG
HAACAWACCG	MEME-2	NZ_CP059696.1	7394057	7394066	-	13.6984	1.26e-05	1	GGACATACCG
HAACAWACCG	MEME-2	NZ_CP059696.1	8024431	8024440	+	13.6984	1.26e-05	1	CGACAAACCG
AWACCGMCYGRBCGGT	MEME-1	NZ_CP059696.1	1486509	1486524	+	12.5397	1.27e-05	1	AAACCGGCCGGGCCGC
AWACCGMCYGRBCGGT	MEME-1	NZ_CP059696.1	1743588	1743603	+	12.5397	1.27e-05	1	GTACCGACCGGTGGGT
RWRCMRACCG	MEME-3	NZ_CP059696.1	822931	822940	-	13.0794	1.27e-05	0.897	ATGAAGACCG
RWRCMRACCG	MEME-3	NZ_CP059696.1	1856512	1856521	+	13.0794	1.27e-05	0.897	ATGAAGACCG
RWRCMRACCG	MEME-3	NZ_CP059696.1	2440348	2440357	+	13.0794	1.27e-05	0.897	ATGAAGACCG
RWRCMRACCG	MEME-3	NZ_CP059696.1	2802781	2802790	-	13.0794	1.27e-05	0.897	ATGAAGACCG
RWRCMRACCG	MEME-3	NZ_CP059696.1	3181163	3181172	-	13.0794	1.27e-05	0.897	ATTCAAACCG
RWRCMRACCG	MEME-3	NZ_CP059696.1	3240925	3240934	-	13.0794	1.27e-05	0.897	ATGAAGACCG
RWRCMRACCG	MEME-3	NZ_CP059696.1	3641348	3641357	-	13.0794	1.27e-05	0.897	ATTCAAACCG
RWRCMRACCG	MEME-3	NZ_CP059696.1	3904767	3904776	+	13.0794	1.27e-05	0.897	ATGAAGACCG
RWRCMRACCG	MEME-3	NZ_CP059696.1	3980251	3980260	-	13.0794	1.27e-05	0.897	ATGAAGACCG
RWRCMRACCG	MEME-3	NZ_CP059696.1	4099246	4099255	-	13.0794	1.27e-05	0.897	ATGAAGACCG
RWRCMRACCG	MEME-3	NZ_CP059696.1	4777997	4778006	-	13.0794	1.27e-05	0.897	ATGAAGACCG
RWRCMRACCG	MEME-3	NZ_CP059696.1	5442097	5442106	+	13.0794	1.27e-05	0.897	ATGAAGACCG
RWRCMRACCG	MEME-3	NZ_CP059696.1	5493099	5493108	-	13.0794	1.27e-05	0.897	ATGAAGACCG
RWRCMRACCG	MEME-3	NZ_CP059696.1	5534525	5534534	-	13.0794	1.27e-05	0.897	ATGAAGACCG
RWRCMRACCG	MEME-3	NZ_CP059696.1	5864178	5864187	+	13.0794	1.27e-05	0.897	ATGAAGACCG
RWRCMRACCG	MEME-3	NZ_CP059696.1	6046296	6046305	+	13.0794	1.27e-05	0.897	ATGAAGACCG
RWRCMRACCG	MEME-3	NZ_CP059696.1	6424554	6424563	-	13.0794	1.27e-05	0.897	ATGAAGACCG
RWRCMRACCG	MEME-3	NZ_CP059696.1	6462367	6462376	-	13.0794	1.27e-05	0.897	ATGAAGACCG
RWRCMRACCG	MEME-3	NZ_CP059696.1	6563544	6563553	+	13.0794	1.27e-05	0.897	ATGAAGACCG
RWRCMRACCG	MEME-3	NZ_CP059696.1	6657766	6657775	+	13.0794	1.27e-05	0.897	ATGAAGACCG
RWRCMRACCG	MEME-3	NZ_CP059696.1	6685488	6685497	-	13.0794	1.27e-05	0.897	ATGAAGACCG
RWRCMRACCG	MEME-3	NZ_CP059696.1	7130056	7130065	+	13.0794	1.27e-05	0.897	ATGAAGACCG
RWRCMRACCG	MEME-3	NZ_CP059696.1	7402657	7402666	+	13.0794	1.27e-05	0.897	ATGAAGACCG
RWRCMRACCG	MEME-3	NZ_CP059696.1	7585170	7585179	-	13.0794	1.27e-05	0.897	ATGAAGACCG
RWRCMRACCG	MEME-3	NZ_CP059696.1	7707140	7707149	-	13.0794	1.27e-05	0.897	ATGAAGACCG
RWRCMRACCG	MEME-3	NZ_CP059696.1	7740040	7740049	+	13.0794	1.27e-05	0.897	ATGAAGACCG
RWRCMRACCG	MEME-3	NZ_CP059696.1	7808069	7808078	+	13.0794	1.27e-05	0.897	ATGAAGACCG
AWACCGMCYGRBCGGT	MEME-1	NZ_CP059696.1	5083996	5084011	-	12.5238	1.27e-05	1	ATACGACATAGGCCGT
AWACCGMCYGRBCGGT	MEME-1	NZ_CP059696.1	3961610	3961625	-	12.5079	1.28e-05	1	AAACAATACAAGACGT
RWRCMRACCG	MEME-3	NZ_CP059696.1	180184	180193	-	13.0476	1.29e-05	0.897	AAACATACCG
RWRCMRACCG	MEME-3	NZ_CP059696.1	5691369	5691378	-	13.0476	1.29e-05	0.897	GAACAAAACA
HAACAWACCG	MEME-2	NZ_CP059696.1	725996	726005	-	13.6825	1.31e-05	1	CTACATACCG
HAACAWACCG	MEME-2	NZ_CP059696.1	3000736	3000745	-	13.6825	1.31e-05	1	AAACATACGG
HAACAWACCG	MEME-2	NZ_CP059696.1	3525633	3525642	+	13.6825	1.31e-05	1	CTACATACCG
HAACAWACCG	MEME-2	NZ_CP059696.1	4279646	4279655	+	13.6825	1.31e-05	1	CTACATACCG
HAACAWACCG	MEME-2	NZ_CP059696.1	4591581	4591590	-	13.6825	1.31e-05	1	CTACATACCG
HAACAWACCG	MEME-2	NZ_CP059696.1	6193222	6193231	-	13.6825	1.31e-05	1	CTACATACCG
AWACCGMCYGRBCGGT	MEME-1	NZ_CP059696.1	172141	172156	-	12.4603	1.31e-05	1	AAACCGTGAAGGCGGT
AWACCGMCYGRBCGGT	MEME-1	NZ_CP059696.1	6455725	6455740	+	12.4603	1.31e-05	1	ATACGAAGCGGTCAGT
AWACCGMCYGRBCGGT	MEME-1	NZ_CP059696.1	1463230	1463245	-	12.4444	1.32e-05	1	ATACCGCACCGCCTGC
AWACCGMCYGRBCGGT	MEME-1	NZ_CP059696.1	8023063	8023078	-	12.4444	1.32e-05	1	ATACCACGCGACCGGC
RWRCMRACCG	MEME-3	NZ_CP059696.1	56047	56056	-	13.0317	1.32e-05	0.897	ATACCGACCA
RWRCMRACCG	MEME-3	NZ_CP059696.1	911399	911408	-	13.0317	1.32e-05	0.897	ATACCGACCA
RWRCMRACCG	MEME-3	NZ_CP059696.1	1376766	1376775	+	13.0317	1.32e-05	0.897	ATACCGACCA
RWRCMRACCG	MEME-3	NZ_CP059696.1	1866590	1866599	+	13.0317	1.32e-05	0.897	ATACCGACCA
RWRCMRACCG	MEME-3	NZ_CP059696.1	2535640	2535649	+	13.0317	1.32e-05	0.897	ATACCGACCA
RWRCMRACCG	MEME-3	NZ_CP059696.1	3012375	3012384	-	13.0317	1.32e-05	0.897	ATACCGACCA
RWRCMRACCG	MEME-3	NZ_CP059696.1	3152392	3152401	-	13.0317	1.32e-05	0.897	ATACCGACCA
RWRCMRACCG	MEME-3	NZ_CP059696.1	3261733	3261742	+	13.0317	1.32e-05	0.897	ATACCGACCA
RWRCMRACCG	MEME-3	NZ_CP059696.1	3896001	3896010	+	13.0317	1.32e-05	0.897	ATACCGACCA
RWRCMRACCG	MEME-3	NZ_CP059696.1	4598919	4598928	-	13.0317	1.32e-05	0.897	ATACCGACCA
RWRCMRACCG	MEME-3	NZ_CP059696.1	4834173	4834182	-	13.0317	1.32e-05	0.897	ATACCGACCA
RWRCMRACCG	MEME-3	NZ_CP059696.1	5867303	5867312	-	13.0317	1.32e-05	0.897	ATACCGACCA
RWRCMRACCG	MEME-3	NZ_CP059696.1	5985013	5985022	-	13.0317	1.32e-05	0.897	ATACCGACCA
RWRCMRACCG	MEME-3	NZ_CP059696.1	7521969	7521978	+	13.0317	1.32e-05	0.897	ATACCGACCA
RWRCMRACCG	MEME-3	NZ_CP059696.1	8042875	8042884	-	13.0317	1.32e-05	0.897	ATACCGACCA
AWACCGMCYGRBCGGT	MEME-1	NZ_CP059696.1	1508989	1509004	-	12.4286	1.33e-05	1	ATACCAAGGGGTCGGT
AWACCGMCYGRBCGGT	MEME-1	NZ_CP059696.1	7284294	7284309	-	12.4286	1.33e-05	1	AAACCGGATCTTCTGC
AWACCGMCYGRBCGGT	MEME-1	NZ_CP059696.1	3989984	3989999	-	12.4127	1.34e-05	1	GAACCGCATGCTCGGC
AWACCGMCYGRBCGGT	MEME-1	NZ_CP059696.1	7062235	7062250	-	12.4127	1.34e-05	1	AAACCGACCACGGTGT
AWACCGMCYGRBCGGT	MEME-1	NZ_CP059696.1	6712896	6712911	+	12.381	1.35e-05	1	AAACCACCGCATCGGT
AWACCGMCYGRBCGGT	MEME-1	NZ_CP059696.1	2472710	2472725	-	12.3651	1.36e-05	1	GTACGGACCGACCTGT
RWRCMRACCG	MEME-3	NZ_CP059696.1	1091565	1091574	+	13.0159	1.37e-05	0.897	AGACAAACCG
RWRCMRACCG	MEME-3	NZ_CP059696.1	412968	412977	+	13	1.38e-05	0.897	AAAGAAACCG
RWRCMRACCG	MEME-3	NZ_CP059696.1	8111194	8111203	-	13	1.38e-05	0.897	AAAGAAACCG
AWACCGMCYGRBCGGT	MEME-1	NZ_CP059696.1	1419677	1419692	-	12.3333	1.38e-05	1	ATACCGGCCGCGAGGC
AWACCGMCYGRBCGGT	MEME-1	NZ_CP059696.1	3174686	3174701	-	12.3333	1.38e-05	1	GTACCGGCTGCCCGGT
AWACCGMCYGRBCGGT	MEME-1	NZ_CP059696.1	6230471	6230486	-	12.3333	1.38e-05	1	AAACCTGACGCTCTGC
AWACCGMCYGRBCGGT	MEME-1	NZ_CP059696.1	4856371	4856386	-	12.2857	1.41e-05	1	ATACGGAGCCGGCGGT
AWACCGMCYGRBCGGT	MEME-1	NZ_CP059696.1	367713	367728	-	12.2698	1.42e-05	1	GAACCGGCCGAGCTGT
AWACCGMCYGRBCGGT	MEME-1	NZ_CP059696.1	985377	985392	-	12.254	1.43e-05	1	ATACCTGAAGGTCGGC
RWRCMRACCG	MEME-3	NZ_CP059696.1	4836734	4836743	+	12.9683	1.43e-05	0.897	GTACAGACCA
RWRCMRACCG	MEME-3	NZ_CP059696.1	5684740	5684749	-	12.9683	1.43e-05	0.897	GTACAGACCA
RWRCMRACCG	MEME-3	NZ_CP059696.1	7595519	7595528	-	12.9683	1.43e-05	0.897	GTACAGACCA
RWRCMRACCG	MEME-3	NZ_CP059696.1	7647250	7647259	+	12.9683	1.43e-05	0.897	GTACAGACCA
RWRCMRACCG	MEME-3	NZ_CP059696.1	7997465	7997474	+	12.9524	1.45e-05	0.897	GTAAAGAACG
AWACCGMCYGRBCGGT	MEME-1	NZ_CP059696.1	6132541	6132556	-	12.1905	1.46e-05	1	AAACCGGCTGTAAGGC
HAACAWACCG	MEME-2	NZ_CP059696.1	2924938	2924947	+	13.5873	1.46e-05	1	GGACAAACCG
HAACAWACCG	MEME-2	NZ_CP059696.1	5349774	5349783	-	13.5873	1.46e-05	1	GGACAAACCG
HAACAWACCG	MEME-2	NZ_CP059696.1	7838884	7838893	-	13.5873	1.46e-05	1	GGACAAACCG
AWACCGMCYGRBCGGT	MEME-1	NZ_CP059696.1	4016084	4016099	-	12.1746	1.47e-05	1	GAACCTCCTGGCCGGT
AWACCGMCYGRBCGGT	MEME-1	NZ_CP059696.1	6186650	6186665	-	12.1746	1.47e-05	1	ATACCGACCCCGCGGA
AWACCGMCYGRBCGGT	MEME-1	NZ_CP059696.1	7268370	7268385	+	12.1587	1.48e-05	1	GTACCGGCCGAGCTGT
AWACCGMCYGRBCGGT	MEME-1	NZ_CP059696.1	601293	601308	-	12.1429	1.49e-05	1	AAACCACAGACTCGGT
AWACCGMCYGRBCGGT	MEME-1	NZ_CP059696.1	5426409	5426424	+	12.1429	1.49e-05	1	GAACAGGACGAACGGT
RWRCMRACCG	MEME-3	NZ_CP059696.1	1014325	1014334	-	12.9365	1.5e-05	0.897	GTAACAACCG
RWRCMRACCG	MEME-3	NZ_CP059696.1	2915397	2915406	+	12.9365	1.5e-05	0.897	GTAACAACCG
AWACCGMCYGRBCGGT	MEME-1	NZ_CP059696.1	5623814	5623829	+	12.127	1.5e-05	1	AAACCGCCCCGCCGGA
AWACCGMCYGRBCGGT	MEME-1	NZ_CP059696.1	4047690	4047705	-	12.1111	1.51e-05	1	AAACCGGCCCGTCCGC
AWACCGMCYGRBCGGT	MEME-1	NZ_CP059696.1	7093470	7093485	+	12.0952	1.52e-05	1	ATACCGGCCCACCTGC
AWACCGMCYGRBCGGT	MEME-1	NZ_CP059696.1	1447390	1447405	-	12.0794	1.53e-05	1	AAACCGACCGCGCCGA
AWACCGMCYGRBCGGT	MEME-1	NZ_CP059696.1	5937361	5937376	-	12.0794	1.53e-05	1	ATACGGGGTGGTCGGC
AWACCGMCYGRBCGGT	MEME-1	NZ_CP059696.1	6410835	6410850	-	12.0794	1.53e-05	1	GAACCGGCCGGTCGGC
RWRCMRACCG	MEME-3	NZ_CP059696.1	625169	625178	-	12.8889	1.53e-05	0.897	ATGAAGACCA
RWRCMRACCG	MEME-3	NZ_CP059696.1	920067	920076	+	12.8889	1.53e-05	0.897	ATGAAGACCA
RWRCMRACCG	MEME-3	NZ_CP059696.1	1217334	1217343	+	12.8889	1.53e-05	0.897	ATGAAGACCA
RWRCMRACCG	MEME-3	NZ_CP059696.1	1394927	1394936	+	12.8889	1.53e-05	0.897	ATGAAGACCA
RWRCMRACCG	MEME-3	NZ_CP059696.1	1499868	1499877	+	12.8889	1.53e-05	0.897	ATGAAGACCA
RWRCMRACCG	MEME-3	NZ_CP059696.1	1696363	1696372	-	12.8889	1.53e-05	0.897	ATGAAGACCA
RWRCMRACCG	MEME-3	NZ_CP059696.1	1776747	1776756	+	12.8889	1.53e-05	0.897	ATGAAGACCA
RWRCMRACCG	MEME-3	NZ_CP059696.1	1872795	1872804	+	12.8889	1.53e-05	0.897	ATGAAGACCA
RWRCMRACCG	MEME-3	NZ_CP059696.1	1985918	1985927	-	12.8889	1.53e-05	0.897	ATGAAGACCA
RWRCMRACCG	MEME-3	NZ_CP059696.1	2021115	2021124	-	12.8889	1.53e-05	0.897	ATGAAGACCA
RWRCMRACCG	MEME-3	NZ_CP059696.1	2514012	2514021	-	12.8889	1.53e-05	0.897	ATGAAGACCA
RWRCMRACCG	MEME-3	NZ_CP059696.1	2812650	2812659	-	12.8889	1.53e-05	0.897	ATGAAGACCA
RWRCMRACCG	MEME-3	NZ_CP059696.1	2975532	2975541	+	12.8889	1.53e-05	0.897	ATGAAGACCA
RWRCMRACCG	MEME-3	NZ_CP059696.1	2983255	2983264	-	12.8889	1.53e-05	0.897	ATGAAGACCA
RWRCMRACCG	MEME-3	NZ_CP059696.1	2993860	2993869	-	12.8889	1.53e-05	0.897	ATGAAGACCA
RWRCMRACCG	MEME-3	NZ_CP059696.1	3221122	3221131	-	12.8889	1.53e-05	0.897	ATGAAGACCA
RWRCMRACCG	MEME-3	NZ_CP059696.1	3300768	3300777	-	12.8889	1.53e-05	0.897	ATGAAGACCA
RWRCMRACCG	MEME-3	NZ_CP059696.1	3489436	3489445	+	12.8889	1.53e-05	0.897	ATGAAGACCA
RWRCMRACCG	MEME-3	NZ_CP059696.1	3500738	3500747	-	12.8889	1.53e-05	0.897	ATGAAGACCA
RWRCMRACCG	MEME-3	NZ_CP059696.1	4364386	4364395	+	12.8889	1.53e-05	0.897	ATGAAGACCA
RWRCMRACCG	MEME-3	NZ_CP059696.1	4504906	4504915	+	12.8889	1.53e-05	0.897	ATGAAGACCA
RWRCMRACCG	MEME-3	NZ_CP059696.1	4936771	4936780	-	12.8889	1.53e-05	0.897	ATGAAGACCA
RWRCMRACCG	MEME-3	NZ_CP059696.1	4968409	4968418	-	12.8889	1.53e-05	0.897	ATGAAGACCA
RWRCMRACCG	MEME-3	NZ_CP059696.1	5022598	5022607	+	12.8889	1.53e-05	0.897	ATGAAGACCA
RWRCMRACCG	MEME-3	NZ_CP059696.1	5221310	5221319	-	12.8889	1.53e-05	0.897	ATGAAGACCA
RWRCMRACCG	MEME-3	NZ_CP059696.1	5609285	5609294	-	12.8889	1.53e-05	0.897	ATGAAGACCA
RWRCMRACCG	MEME-3	NZ_CP059696.1	5724734	5724743	+	12.8889	1.53e-05	0.897	ATGAAGACCA
RWRCMRACCG	MEME-3	NZ_CP059696.1	5804347	5804356	-	12.8889	1.53e-05	0.897	ATGAAGACCA
RWRCMRACCG	MEME-3	NZ_CP059696.1	6103982	6103991	+	12.8889	1.53e-05	0.897	ATGAAGACCA
RWRCMRACCG	MEME-3	NZ_CP059696.1	7968339	7968348	-	12.8889	1.53e-05	0.897	ATGAAGACCA
RWRCMRACCG	MEME-3	NZ_CP059696.1	7996808	7996817	-	12.8889	1.53e-05	0.897	ATGAAGACCA
RWRCMRACCG	MEME-3	NZ_CP059696.1	8106940	8106949	-	12.8889	1.53e-05	0.897	ATTCAAACCA
HAACAWACCG	MEME-2	NZ_CP059696.1	1430345	1430354	-	13.5714	1.55e-05	1	CTACAAACCG
HAACAWACCG	MEME-2	NZ_CP059696.1	2351335	2351344	-	13.5714	1.55e-05	1	GTACATACCG
HAACAWACCG	MEME-2	NZ_CP059696.1	3183333	3183342	-	13.5714	1.55e-05	1	GTACATACCG
HAACAWACCG	MEME-2	NZ_CP059696.1	3819325	3819334	-	13.5714	1.55e-05	1	GTACATACCG
HAACAWACCG	MEME-2	NZ_CP059696.1	4102197	4102206	+	13.5714	1.55e-05	1	GTACATACCG
HAACAWACCG	MEME-2	NZ_CP059696.1	4171566	4171575	+	13.5714	1.55e-05	1	AAACAAACGG
HAACAWACCG	MEME-2	NZ_CP059696.1	5737735	5737744	-	13.5714	1.55e-05	1	GTACATACCG
HAACAWACCG	MEME-2	NZ_CP059696.1	5950938	5950947	+	13.5714	1.55e-05	1	GTACATACCG
HAACAWACCG	MEME-2	NZ_CP059696.1	7154051	7154060	+	13.5714	1.55e-05	1	CTACAAACCG
HAACAWACCG	MEME-2	NZ_CP059696.1	7921394	7921403	-	13.5714	1.55e-05	1	GTACATACCG
HAACAWACCG	MEME-2	NZ_CP059696.1	8055796	8055805	-	13.5714	1.55e-05	1	CTACAAACCG
AWACCGMCYGRBCGGT	MEME-1	NZ_CP059696.1	1914010	1914025	-	12.0476	1.55e-05	1	AAACGAACTCTCAGGT
AWACCGMCYGRBCGGT	MEME-1	NZ_CP059696.1	6098297	6098312	+	12.0476	1.55e-05	1	GAACCGGACGGTCGGC
AWACCGMCYGRBCGGT	MEME-1	NZ_CP059696.1	7537359	7537374	+	12.0317	1.56e-05	1	GAACCGAGCAACCGGT
AWACCGMCYGRBCGGT	MEME-1	NZ_CP059696.1	590141	590156	-	12.0159	1.57e-05	1	GTACCGCCTCGCCGGT
AWACCGMCYGRBCGGT	MEME-1	NZ_CP059696.1	430881	430896	-	11.9841	1.59e-05	1	ATACGTGCCGCCCGGT
AWACCGMCYGRBCGGT	MEME-1	NZ_CP059696.1	660795	660810	+	11.9841	1.59e-05	1	ATACCTCCCAACAGGC
AWACCGMCYGRBCGGT	MEME-1	NZ_CP059696.1	3391243	3391258	+	11.9683	1.6e-05	1	AAACCGGCCGGTGAGT
HAACAWACCG	MEME-2	NZ_CP059696.1	422003	422012	+	13.4603	1.61e-05	1	GTACAAACCG
HAACAWACCG	MEME-2	NZ_CP059696.1	5555372	5555381	-	13.4603	1.61e-05	1	GTACAAACCG
HAACAWACCG	MEME-2	NZ_CP059696.1	7282528	7282537	+	13.4603	1.61e-05	1	GTACAAACCG
AWACCGMCYGRBCGGT	MEME-1	NZ_CP059696.1	3314365	3314380	-	11.9365	1.62e-05	1	AAACCGACCGGCACGA
HAACAWACCG	MEME-2	NZ_CP059696.1	1895907	1895916	+	13.4286	1.62e-05	1	TGACATACTG
AWACCGMCYGRBCGGT	MEME-1	NZ_CP059696.1	588512	588527	+	11.9206	1.63e-05	1	GAACAGACCGCTCAGT
RWRCMRACCG	MEME-3	NZ_CP059696.1	66218	66227	-	12.8254	1.64e-05	0.897	AGACAAACCA
RWRCMRACCG	MEME-3	NZ_CP059696.1	503331	503340	-	12.8254	1.64e-05	0.897	ATGCAGACCG
RWRCMRACCG	MEME-3	NZ_CP059696.1	1438214	1438223	-	12.8254	1.64e-05	0.897	ATGCAGACCG
RWRCMRACCG	MEME-3	NZ_CP059696.1	1844936	1844945	+	12.8254	1.64e-05	0.897	ATGCAGACCG
RWRCMRACCG	MEME-3	NZ_CP059696.1	2209296	2209305	+	12.8254	1.64e-05	0.897	ATGCAGACCG
RWRCMRACCG	MEME-3	NZ_CP059696.1	2293866	2293875	-	12.8254	1.64e-05	0.897	ATGCAGACCG
RWRCMRACCG	MEME-3	NZ_CP059696.1	2569739	2569748	+	12.8254	1.64e-05	0.897	ATGCAGACCG
RWRCMRACCG	MEME-3	NZ_CP059696.1	2732249	2732258	+	12.8254	1.64e-05	0.897	ATAACGAACA
RWRCMRACCG	MEME-3	NZ_CP059696.1	2989927	2989936	+	12.8254	1.64e-05	0.897	ATGCAGACCG
RWRCMRACCG	MEME-3	NZ_CP059696.1	3482129	3482138	-	12.8254	1.64e-05	0.897	ATGCAGACCG
RWRCMRACCG	MEME-3	NZ_CP059696.1	3561631	3561640	-	12.8254	1.64e-05	0.897	ATGCAGACCG
RWRCMRACCG	MEME-3	NZ_CP059696.1	4745229	4745238	-	12.8254	1.64e-05	0.897	ATGCAGACCG
RWRCMRACCG	MEME-3	NZ_CP059696.1	5123933	5123942	-	12.8254	1.64e-05	0.897	ATGCAGACCG
RWRCMRACCG	MEME-3	NZ_CP059696.1	5460652	5460661	-	12.8254	1.64e-05	0.897	ATGCAGACCG
RWRCMRACCG	MEME-3	NZ_CP059696.1	5539297	5539306	+	12.8254	1.64e-05	0.897	ATGCAGACCG
RWRCMRACCG	MEME-3	NZ_CP059696.1	6151567	6151576	-	12.8254	1.64e-05	0.897	ATGCAGACCG
RWRCMRACCG	MEME-3	NZ_CP059696.1	6339887	6339896	+	12.8254	1.64e-05	0.897	ATGCAGACCG
RWRCMRACCG	MEME-3	NZ_CP059696.1	7476246	7476255	+	12.8254	1.64e-05	0.897	ATAACGAACA
RWRCMRACCG	MEME-3	NZ_CP059696.1	5766938	5766947	-	12.8095	1.65e-05	0.897	AAAGAAACCA
AWACCGMCYGRBCGGT	MEME-1	NZ_CP059696.1	7587717	7587732	+	11.8889	1.65e-05	1	ATACCAGCCGAGCCGC
AWACCGMCYGRBCGGT	MEME-1	NZ_CP059696.1	3461606	3461621	+	11.873	1.66e-05	1	GAACCGCATGTTCGGC
AWACCGMCYGRBCGGT	MEME-1	NZ_CP059696.1	601369	601384	+	11.8571	1.67e-05	1	AAACAGGCCGGAGGGT
AWACCGMCYGRBCGGT	MEME-1	NZ_CP059696.1	999423	999438	+	11.8571	1.67e-05	1	AAACCGGCTGCGCCGC
AWACCGMCYGRBCGGT	MEME-1	NZ_CP059696.1	2748524	2748539	-	11.8571	1.67e-05	1	ATACCAACCAGTACGA
HAACAWACCG	MEME-2	NZ_CP059696.1	3144347	3144356	-	13.3968	1.68e-05	1	CAACAAACTG
HAACAWACCG	MEME-2	NZ_CP059696.1	4433398	4433407	-	13.3968	1.68e-05	1	GAACATACTG
HAACAWACCG	MEME-2	NZ_CP059696.1	6121805	6121814	-	13.3968	1.68e-05	1	AGAGATACCG
HAACAWACCG	MEME-2	NZ_CP059696.1	6536397	6536406	+	13.3968	1.68e-05	1	CAACAAACTG
HAACAWACCG	MEME-2	NZ_CP059696.1	6694289	6694298	-	13.3968	1.68e-05	1	CAACAAACTG
HAACAWACCG	MEME-2	NZ_CP059696.1	6747862	6747871	-	13.3968	1.68e-05	1	GAACATACTG
RWRCMRACCG	MEME-3	NZ_CP059696.1	499990	499999	+	12.7619	1.69e-05	0.897	ATACCGAACG
AWACCGMCYGRBCGGT	MEME-1	NZ_CP059696.1	7437790	7437805	+	11.8254	1.69e-05	1	ATACAAACCCTTAGGC
AWACCGMCYGRBCGGT	MEME-1	NZ_CP059696.1	6614727	6614742	-	11.8095	1.7e-05	1	AAACCGGCCGTACTGC
RWRCMRACCG	MEME-3	NZ_CP059696.1	42765	42774	-	12.746	1.71e-05	0.897	GTAACAACCA
AWACCGMCYGRBCGGT	MEME-1	NZ_CP059696.1	1653882	1653897	-	11.7778	1.72e-05	1	GAACCGCCTGAACGGC
AWACCGMCYGRBCGGT	MEME-1	NZ_CP059696.1	3912620	3912635	+	11.7778	1.72e-05	1	GAACGGAACGGCCTGT
AWACCGMCYGRBCGGT	MEME-1	NZ_CP059696.1	6741073	6741088	-	11.7778	1.72e-05	1	ATACCGCAACACCGGC
AWACCGMCYGRBCGGT	MEME-1	NZ_CP059696.1	3976849	3976864	-	11.7619	1.74e-05	1	GAACCGACCACGAGGT
HAACAWACCG	MEME-2	NZ_CP059696.1	4083029	4083038	-	13.3175	1.74e-05	1	TGACAAACTG
HAACAWACCG	MEME-2	NZ_CP059696.1	5298259	5298268	+	13.3175	1.74e-05	1	TGACAAACTG
AWACCGMCYGRBCGGT	MEME-1	NZ_CP059696.1	1823540	1823555	-	11.7143	1.77e-05	1	GAACCGCATCATCGGC
AWACCGMCYGRBCGGT	MEME-1	NZ_CP059696.1	4729357	4729372	-	11.7143	1.77e-05	1	GAACGGACCAGACGGT
AWACCGMCYGRBCGGT	MEME-1	NZ_CP059696.1	899480	899495	-	11.6984	1.78e-05	1	GTACGAACCGGGCGGT
AWACCGMCYGRBCGGT	MEME-1	NZ_CP059696.1	654329	654344	+	11.6825	1.79e-05	1	AAACGGAGCATTCCGT
AWACCGMCYGRBCGGT	MEME-1	NZ_CP059696.1	3737028	3737043	-	11.6825	1.79e-05	1	AAACAGGCCGCGCTGC
AWACCGMCYGRBCGGT	MEME-1	NZ_CP059696.1	3890964	3890979	-	11.6825	1.79e-05	1	ATACCGGCCAGCCCGC
RWRCMRACCG	MEME-3	NZ_CP059696.1	68996	69005	-	12.6984	1.8e-05	0.897	GTACAGAACG
RWRCMRACCG	MEME-3	NZ_CP059696.1	257480	257489	-	12.6984	1.8e-05	0.897	GTACAGAACG
RWRCMRACCG	MEME-3	NZ_CP059696.1	638171	638180	+	12.6984	1.8e-05	0.897	GTACAGAACG
RWRCMRACCG	MEME-3	NZ_CP059696.1	2106306	2106315	-	12.6984	1.8e-05	0.897	GTACAGAACG
RWRCMRACCG	MEME-3	NZ_CP059696.1	2610578	2610587	+	12.6984	1.8e-05	0.897	GTACAGAACG
RWRCMRACCG	MEME-3	NZ_CP059696.1	3532034	3532043	+	12.6984	1.8e-05	0.897	TTACAGAACG
RWRCMRACCG	MEME-3	NZ_CP059696.1	3753529	3753538	-	12.6984	1.8e-05	0.897	GTACAGAACG
RWRCMRACCG	MEME-3	NZ_CP059696.1	4800360	4800369	+	12.6984	1.8e-05	0.897	GTACAGAACG
RWRCMRACCG	MEME-3	NZ_CP059696.1	4807430	4807439	-	12.6984	1.8e-05	0.897	GTACAGAACG
RWRCMRACCG	MEME-3	NZ_CP059696.1	4893750	4893759	-	12.6984	1.8e-05	0.897	GTACAGAACG
RWRCMRACCG	MEME-3	NZ_CP059696.1	5503898	5503907	+	12.6984	1.8e-05	0.897	GTACAGAACG
RWRCMRACCG	MEME-3	NZ_CP059696.1	6371988	6371997	+	12.6984	1.8e-05	0.897	GTACAGAACG
RWRCMRACCG	MEME-3	NZ_CP059696.1	7758322	7758331	-	12.6984	1.8e-05	0.897	GTACAGAACG
RWRCMRACCG	MEME-3	NZ_CP059696.1	7988695	7988704	-	12.6984	1.8e-05	0.897	GTACAGAACG
AWACCGMCYGRBCGGT	MEME-1	NZ_CP059696.1	654331	654346	-	11.6667	1.8e-05	1	GAACGGAATGCTCCGT
HAACAWACCG	MEME-2	NZ_CP059696.1	2036340	2036349	+	13.2857	1.8e-05	1	TGACATACAG
HAACAWACCG	MEME-2	NZ_CP059696.1	2059488	2059497	+	13.2857	1.8e-05	1	AGAGAAACCG
HAACAWACCG	MEME-2	NZ_CP059696.1	2895959	2895968	+	13.2857	1.8e-05	1	AGAGAAACCG
HAACAWACCG	MEME-2	NZ_CP059696.1	3037954	3037963	-	13.2857	1.8e-05	1	AGAGAAACCG
HAACAWACCG	MEME-2	NZ_CP059696.1	3810581	3810590	+	13.2857	1.8e-05	1	AGAGAAACCG
HAACAWACCG	MEME-2	NZ_CP059696.1	4550158	4550167	+	13.2857	1.8e-05	1	GAACAAACTG
HAACAWACCG	MEME-2	NZ_CP059696.1	6442220	6442229	-	13.2857	1.8e-05	1	AGAGAAACCG
HAACAWACCG	MEME-2	NZ_CP059696.1	7990995	7991004	-	13.2857	1.8e-05	1	AGAGAAACCG
AWACCGMCYGRBCGGT	MEME-1	NZ_CP059696.1	5413118	5413133	+	11.6508	1.81e-05	1	GTACCGGCCGCCCGGT
HAACAWACCG	MEME-2	NZ_CP059696.1	3172839	3172848	+	13.2698	1.82e-05	1	ATAGATACCG
HAACAWACCG	MEME-2	NZ_CP059696.1	7396561	7396570	-	13.2698	1.82e-05	1	ATAGATACCG
AWACCGMCYGRBCGGT	MEME-1	NZ_CP059696.1	3499413	3499428	-	11.6349	1.82e-05	1	ATACCGGCTGCTGGGC
AWACCGMCYGRBCGGT	MEME-1	NZ_CP059696.1	972793	972808	+	11.619	1.84e-05	1	GTACAGCCTGTGCGGT
AWACCGMCYGRBCGGT	MEME-1	NZ_CP059696.1	6392249	6392264	-	11.619	1.84e-05	1	GAACGGCCTGGACGGT
HAACAWACCG	MEME-2	NZ_CP059696.1	4815934	4815943	-	13.254	1.84e-05	1	GAACATACAG
HAACAWACCG	MEME-2	NZ_CP059696.1	5417860	5417869	+	13.254	1.84e-05	1	GAACATACAG
AWACCGMCYGRBCGGT	MEME-1	NZ_CP059696.1	4207997	4208012	-	11.6032	1.85e-05	1	GAACAGACCGGCCGGC
AWACCGMCYGRBCGGT	MEME-1	NZ_CP059696.1	5783428	5783443	-	11.6032	1.85e-05	1	GTACCGGATCACCGGT
AWACCGMCYGRBCGGT	MEME-1	NZ_CP059696.1	1383849	1383864	+	11.5873	1.86e-05	1	GAACGGCATGGACGGT
AWACCGMCYGRBCGGT	MEME-1	NZ_CP059696.1	4189851	4189866	+	11.5873	1.86e-05	1	GTACGGACTGCTCCGT
AWACCGMCYGRBCGGT	MEME-1	NZ_CP059696.1	5125921	5125936	+	11.5873	1.86e-05	1	ATACCAGAAGGCCGGC
AWACCGMCYGRBCGGT	MEME-1	NZ_CP059696.1	5712319	5712334	-	11.5873	1.86e-05	1	GAACAGCCCGCGCGGT
AWACCGMCYGRBCGGT	MEME-1	NZ_CP059696.1	7293600	7293615	-	11.5873	1.86e-05	1	GAACGTCACGATCGGT
HAACAWACCG	MEME-2	NZ_CP059696.1	3613551	3613560	-	13.1746	1.86e-05	1	TGACAAACAG
AWACCGMCYGRBCGGT	MEME-1	NZ_CP059696.1	1098991	1099006	-	11.5714	1.87e-05	1	GTACATACCAGTAGGT
AWACCGMCYGRBCGGT	MEME-1	NZ_CP059696.1	3902217	3902232	+	11.5556	1.89e-05	1	ATACCTGCCCATCTGC
HAACAWACCG	MEME-2	NZ_CP059696.1	6123561	6123570	+	13.1429	1.89e-05	1	GAACAAACAG
AWACCGMCYGRBCGGT	MEME-1	NZ_CP059696.1	4202503	4202518	-	11.5397	1.9e-05	1	AAACGGCCCGGTACGC
RWRCMRACCG	MEME-3	NZ_CP059696.1	915678	915687	-	12.6825	1.91e-05	0.897	GTACCAACCG
RWRCMRACCG	MEME-3	NZ_CP059696.1	2042229	2042238	-	12.6825	1.91e-05	0.897	GTACCAACCG
RWRCMRACCG	MEME-3	NZ_CP059696.1	2428594	2428603	-	12.6825	1.91e-05	0.897	GTACCAACCG
RWRCMRACCG	MEME-3	NZ_CP059696.1	2554643	2554652	+	12.6825	1.91e-05	0.897	GTACCAACCG
RWRCMRACCG	MEME-3	NZ_CP059696.1	2873795	2873804	+	12.6825	1.91e-05	0.897	GTACCAACCG
RWRCMRACCG	MEME-3	NZ_CP059696.1	5037226	5037235	-	12.6825	1.91e-05	0.897	GTACCAACCG
AWACCGMCYGRBCGGT	MEME-1	NZ_CP059696.1	6485788	6485803	+	11.5079	1.92e-05	1	GTACGGCCTGGACGGT
AWACCGMCYGRBCGGT	MEME-1	NZ_CP059696.1	3522494	3522509	+	11.4762	1.95e-05	1	ATACCGTCCGGTGGGA
HAACAWACCG	MEME-2	NZ_CP059696.1	3951708	3951717	+	12.9841	1.95e-05	1	AAAGAAACTG
HAACAWACCG	MEME-2	NZ_CP059696.1	5114831	5114840	+	12.9841	1.95e-05	1	AAAGAAACTG
AWACCGMCYGRBCGGT	MEME-1	NZ_CP059696.1	2425886	2425901	+	11.4603	1.96e-05	1	ATACCTCCCAGGCTGC
AWACCGMCYGRBCGGT	MEME-1	NZ_CP059696.1	3327081	3327096	+	11.4603	1.96e-05	1	AAACCGGCGGACAGGT
AWACCGMCYGRBCGGT	MEME-1	NZ_CP059696.1	6613937	6613952	+	11.4603	1.96e-05	1	GAACCGGCCGGCAGGT
AWACCGMCYGRBCGGT	MEME-1	NZ_CP059696.1	7765667	7765682	-	11.4603	1.96e-05	1	ATACGGCCCGAGCCGC
RWRCMRACCG	MEME-3	NZ_CP059696.1	25102	25111	+	12.6667	1.96e-05	0.897	GAAAAGACCG
RWRCMRACCG	MEME-3	NZ_CP059696.1	2103922	2103931	-	12.6667	1.96e-05	0.897	GAAAAGACCG
AWACCGMCYGRBCGGT	MEME-1	NZ_CP059696.1	3886458	3886473	-	11.4444	1.97e-05	1	GTACAGCACGCGCGGT
AWACCGMCYGRBCGGT	MEME-1	NZ_CP059696.1	3969873	3969888	+	11.4444	1.97e-05	1	GAACGGACTGCTCGGC
AWACCGMCYGRBCGGT	MEME-1	NZ_CP059696.1	562920	562935	+	11.4286	1.98e-05	1	GAACGGTCCGGCCGGT
AWACCGMCYGRBCGGT	MEME-1	NZ_CP059696.1	1072504	1072519	+	11.4286	1.98e-05	1	GTACCGCCTGATCCGC
AWACCGMCYGRBCGGT	MEME-1	NZ_CP059696.1	1486562	1486577	+	11.4286	1.98e-05	1	AAACGGCCCAGCAGGC
AWACCGMCYGRBCGGT	MEME-1	NZ_CP059696.1	1988690	1988705	+	11.4286	1.98e-05	1	AAACCGAGCGCGCGGA
AWACCGMCYGRBCGGT	MEME-1	NZ_CP059696.1	7718546	7718561	+	11.4286	1.98e-05	1	ATACGGCCAGTTCGGC
AWACCGMCYGRBCGGT	MEME-1	NZ_CP059696.1	7788121	7788136	-	11.4127	2e-05	1	AAACCGCACGAAGGGC
AWACCGMCYGRBCGGT	MEME-1	NZ_CP059696.1	2454096	2454111	+	11.3968	2.01e-05	1	GAACCGGCTGCTCGGC
AWACCGMCYGRBCGGT	MEME-1	NZ_CP059696.1	4416507	4416522	-	11.3968	2.01e-05	1	AAACCAGCACGTCCGT
AWACCGMCYGRBCGGT	MEME-1	NZ_CP059696.1	4834468	4834483	+	11.3968	2.01e-05	1	GTACCGCCTGGGCGGC
HAACAWACCG	MEME-2	NZ_CP059696.1	1322725	1322734	+	12.9683	2.02e-05	1	AACCATACCG
HAACAWACCG	MEME-2	NZ_CP059696.1	3873629	3873638	-	12.9683	2.02e-05	1	TAGGAAACCG
HAACAWACCG	MEME-2	NZ_CP059696.1	4250320	4250329	+	12.9683	2.02e-05	1	AACCATACCG
RWRCMRACCG	MEME-3	NZ_CP059696.1	73689	73698	+	12.6349	2.02e-05	0.897	ATACAGACTG
RWRCMRACCG	MEME-3	NZ_CP059696.1	1643370	1643379	-	12.6349	2.02e-05	0.897	ATGCAGACCA
RWRCMRACCG	MEME-3	NZ_CP059696.1	2327337	2327346	+	12.6349	2.02e-05	0.897	ATGCAGACCA
RWRCMRACCG	MEME-3	NZ_CP059696.1	2542466	2542475	-	12.6349	2.02e-05	0.897	ATGCAGACCA
RWRCMRACCG	MEME-3	NZ_CP059696.1	3234433	3234442	-	12.6349	2.02e-05	0.897	ATGCAGACCA
RWRCMRACCG	MEME-3	NZ_CP059696.1	4097779	4097788	-	12.6349	2.02e-05	0.897	ATGCAGACCA
RWRCMRACCG	MEME-3	NZ_CP059696.1	4452920	4452929	-	12.6349	2.02e-05	0.897	ATGCAGACCA
RWRCMRACCG	MEME-3	NZ_CP059696.1	5153359	5153368	+	12.6349	2.02e-05	0.897	ATGCAGACCA
RWRCMRACCG	MEME-3	NZ_CP059696.1	5534234	5534243	-	12.6349	2.02e-05	0.897	ATGCAGACCA
RWRCMRACCG	MEME-3	NZ_CP059696.1	6251795	6251804	+	12.6349	2.02e-05	0.897	ATGCAGACCA
RWRCMRACCG	MEME-3	NZ_CP059696.1	6718169	6718178	-	12.6349	2.02e-05	0.897	ATGCAGACCA
RWRCMRACCG	MEME-3	NZ_CP059696.1	7977918	7977927	-	12.6349	2.02e-05	0.897	ATGCAGACCA
RWRCMRACCG	MEME-3	NZ_CP059696.1	8007231	8007240	-	12.6349	2.02e-05	0.897	ATGCAGACCA
AWACCGMCYGRBCGGT	MEME-1	NZ_CP059696.1	2351325	2351340	-	11.381	2.02e-05	1	ATACCGGATCTGCGGC
AWACCGMCYGRBCGGT	MEME-1	NZ_CP059696.1	7739508	7739523	-	11.381	2.02e-05	1	GAACGAGCCGGTCGGT
HAACAWACCG	MEME-2	NZ_CP059696.1	5480746	5480755	+	12.9524	2.03e-05	1	AGATATACCG
RWRCMRACCG	MEME-3	NZ_CP059696.1	91596	91605	+	12.619	2.04e-05	0.897	ATGAAGAACG
RWRCMRACCG	MEME-3	NZ_CP059696.1	258978	258987	-	12.619	2.04e-05	0.897	ATGAAGAACG
RWRCMRACCG	MEME-3	NZ_CP059696.1	325158	325167	+	12.619	2.04e-05	0.897	ATGAAGAACG
RWRCMRACCG	MEME-3	NZ_CP059696.1	1035793	1035802	+	12.619	2.04e-05	0.897	ATGAAGAACG
RWRCMRACCG	MEME-3	NZ_CP059696.1	1349934	1349943	+	12.619	2.04e-05	0.897	ATGAAGAACG
RWRCMRACCG	MEME-3	NZ_CP059696.1	1507579	1507588	-	12.619	2.04e-05	0.897	ATGAAGAACG
RWRCMRACCG	MEME-3	NZ_CP059696.1	1679305	1679314	-	12.619	2.04e-05	0.897	ATGAAGAACG
RWRCMRACCG	MEME-3	NZ_CP059696.1	3667877	3667886	-	12.619	2.04e-05	0.897	ATGAAGAACG
RWRCMRACCG	MEME-3	NZ_CP059696.1	3979774	3979783	-	12.619	2.04e-05	0.897	ATGAAGAACG
RWRCMRACCG	MEME-3	NZ_CP059696.1	4106640	4106649	+	12.619	2.04e-05	0.897	ATGAAGAACG
RWRCMRACCG	MEME-3	NZ_CP059696.1	4286901	4286910	-	12.619	2.04e-05	0.897	ATGAAGAACG
RWRCMRACCG	MEME-3	NZ_CP059696.1	4809864	4809873	+	12.619	2.04e-05	0.897	ATGAAGAACG
RWRCMRACCG	MEME-3	NZ_CP059696.1	5146943	5146952	-	12.619	2.04e-05	0.897	ATGAAGAACG
RWRCMRACCG	MEME-3	NZ_CP059696.1	5190748	5190757	-	12.619	2.04e-05	0.897	ATGAAGAACG
RWRCMRACCG	MEME-3	NZ_CP059696.1	5542759	5542768	-	12.619	2.04e-05	0.897	ATGAAGAACG
RWRCMRACCG	MEME-3	NZ_CP059696.1	6881996	6882005	-	12.619	2.04e-05	0.897	ATGAAGAACG
RWRCMRACCG	MEME-3	NZ_CP059696.1	7485250	7485259	+	12.619	2.04e-05	0.897	ATGAAGAACG
RWRCMRACCG	MEME-3	NZ_CP059696.1	7810545	7810554	-	12.619	2.04e-05	0.897	ATGAAGAACG
RWRCMRACCG	MEME-3	NZ_CP059696.1	7959591	7959600	+	12.619	2.04e-05	0.897	ATGAAGAACG
AWACCGMCYGRBCGGT	MEME-1	NZ_CP059696.1	2871441	2871456	-	11.3492	2.04e-05	1	AAACCGGACCCGCGGC
RWRCMRACCG	MEME-3	NZ_CP059696.1	3085727	3085736	-	12.6032	2.07e-05	0.897	ATGACAACCG
RWRCMRACCG	MEME-3	NZ_CP059696.1	4424686	4424695	+	12.6032	2.07e-05	0.897	ATGACAACCG
RWRCMRACCG	MEME-3	NZ_CP059696.1	4660874	4660883	+	12.6032	2.07e-05	0.897	ATGACAACCG
RWRCMRACCG	MEME-3	NZ_CP059696.1	4756675	4756684	+	12.6032	2.07e-05	0.897	ATGACAACCG
RWRCMRACCG	MEME-3	NZ_CP059696.1	5516619	5516628	+	12.6032	2.07e-05	0.897	ATGACAACCG
RWRCMRACCG	MEME-3	NZ_CP059696.1	5673088	5673097	-	12.6032	2.07e-05	0.897	ATGACAACCG
AWACCGMCYGRBCGGT	MEME-1	NZ_CP059696.1	4132460	4132475	-	11.3016	2.08e-05	1	AAACCGGCGGAGAGGT
RWRCMRACCG	MEME-3	NZ_CP059696.1	946029	946038	-	12.5714	2.09e-05	0.897	ATACCGAACA
RWRCMRACCG	MEME-3	NZ_CP059696.1	1965285	1965294	-	12.5714	2.09e-05	0.897	ATACCGAACA
RWRCMRACCG	MEME-3	NZ_CP059696.1	3172843	3172852	+	12.5714	2.09e-05	0.897	ATACCGAACA
RWRCMRACCG	MEME-3	NZ_CP059696.1	3898849	3898858	-	12.5714	2.09e-05	0.897	ATACCGAACA
RWRCMRACCG	MEME-3	NZ_CP059696.1	4390887	4390896	-	12.5714	2.09e-05	0.897	ATACCGAACA
RWRCMRACCG	MEME-3	NZ_CP059696.1	5633528	5633537	-	12.5714	2.09e-05	0.897	ATACCGAACA
RWRCMRACCG	MEME-3	NZ_CP059696.1	6403856	6403865	-	12.5714	2.09e-05	0.897	ATACCGAACA
AWACCGMCYGRBCGGT	MEME-1	NZ_CP059696.1	5963943	5963958	+	11.2857	2.1e-05	1	GAACCGGCTGACCGGC
RWRCMRACCG	MEME-3	NZ_CP059696.1	256160	256169	-	12.5556	2.1e-05	0.897	AGACAAAACG
AWACCGMCYGRBCGGT	MEME-1	NZ_CP059696.1	7687707	7687722	+	11.2698	2.11e-05	1	AAACGGCCCCGCCGGC
HAACAWACCG	MEME-2	NZ_CP059696.1	840412	840421	-	12.8254	2.11e-05	1	ATATATACCG
HAACAWACCG	MEME-2	NZ_CP059696.1	5814639	5814648	-	12.8254	2.11e-05	1	ATATATACCG
AWACCGMCYGRBCGGT	MEME-1	NZ_CP059696.1	411752	411767	+	11.2381	2.13e-05	1	AAACCGGCCCGCAGGC
AWACCGMCYGRBCGGT	MEME-1	NZ_CP059696.1	4687364	4687379	-	11.2381	2.13e-05	1	GAACCGCCCGGCCCGT
AWACCGMCYGRBCGGT	MEME-1	NZ_CP059696.1	4708476	4708491	-	11.2222	2.15e-05	1	GTACAGCACGATCTGC
AWACCGMCYGRBCGGT	MEME-1	NZ_CP059696.1	6200372	6200387	-	11.2222	2.15e-05	1	GTACGGCCCGGGCGGT
AWACCGMCYGRBCGGT	MEME-1	NZ_CP059696.1	7413371	7413386	-	11.2222	2.15e-05	1	AAACCGAAGACCAGGT
AWACCGMCYGRBCGGT	MEME-1	NZ_CP059696.1	2938751	2938766	-	11.2063	2.16e-05	1	ATACGGACAGGCAGGC
AWACCGMCYGRBCGGT	MEME-1	NZ_CP059696.1	3523768	3523783	-	11.2063	2.16e-05	1	AAACCGCCCACTGGGC
AWACCGMCYGRBCGGT	MEME-1	NZ_CP059696.1	4456870	4456885	-	11.2063	2.16e-05	1	GAACCGACCAGACGGC
RWRCMRACCG	MEME-3	NZ_CP059696.1	55763	55772	+	12.5397	2.17e-05	0.897	TTGAAAACCG
RWRCMRACCG	MEME-3	NZ_CP059696.1	1754885	1754894	-	12.5397	2.17e-05	0.897	GTGAAAACCG
RWRCMRACCG	MEME-3	NZ_CP059696.1	2080856	2080865	-	12.5397	2.17e-05	0.897	GTGAAAACCG
RWRCMRACCG	MEME-3	NZ_CP059696.1	3485531	3485540	-	12.5397	2.17e-05	0.897	GTGAAAACCG
RWRCMRACCG	MEME-3	NZ_CP059696.1	4017511	4017520	-	12.5397	2.17e-05	0.897	TTGAAAACCG
RWRCMRACCG	MEME-3	NZ_CP059696.1	6901199	6901208	+	12.5397	2.17e-05	0.897	TTGAAAACCG
RWRCMRACCG	MEME-3	NZ_CP059696.1	7564832	7564841	-	12.5397	2.17e-05	0.897	GTGAAAACCG
AWACCGMCYGRBCGGT	MEME-1	NZ_CP059696.1	3080699	3080714	+	11.1905	2.17e-05	1	ATACGGCCAGGCCGGC
AWACCGMCYGRBCGGT	MEME-1	NZ_CP059696.1	4728139	4728154	-	11.1905	2.17e-05	1	AAACGGAACGCGCCGC
AWACCGMCYGRBCGGT	MEME-1	NZ_CP059696.1	474759	474774	-	11.1746	2.19e-05	1	GTACCGGCTGACCGGC
RWRCMRACCG	MEME-3	NZ_CP059696.1	1593867	1593876	+	12.5079	2.19e-05	0.897	GTACAGAACA
RWRCMRACCG	MEME-3	NZ_CP059696.1	6901739	6901748	+	12.5079	2.19e-05	0.897	GTACAGAACA
RWRCMRACCG	MEME-3	NZ_CP059696.1	7251686	7251695	+	12.5079	2.19e-05	0.897	GTACAGAACA
AWACCGMCYGRBCGGT	MEME-1	NZ_CP059696.1	870514	870529	+	11.1429	2.21e-05	1	GAACCGACCGGGCTGC
AWACCGMCYGRBCGGT	MEME-1	NZ_CP059696.1	7525334	7525349	-	11.127	2.23e-05	1	GAACCACCTGACCGGC
AWACCGMCYGRBCGGT	MEME-1	NZ_CP059696.1	7620230	7620245	+	11.127	2.23e-05	1	AAACGTCACGGGCGGC
HAACAWACCG	MEME-2	NZ_CP059696.1	4079381	4079390	-	12.6825	2.23e-05	1	AGACATACTG
RWRCMRACCG	MEME-3	NZ_CP059696.1	57912	57921	-	12.4921	2.23e-05	0.897	GTACCAACCA
RWRCMRACCG	MEME-3	NZ_CP059696.1	427644	427653	+	12.4921	2.23e-05	0.897	GTACCAACCA
RWRCMRACCG	MEME-3	NZ_CP059696.1	694588	694597	+	12.4921	2.23e-05	0.897	GTACCAACCA
RWRCMRACCG	MEME-3	NZ_CP059696.1	5881508	5881517	-	12.4921	2.23e-05	0.897	GTACCAACCA
AWACCGMCYGRBCGGT	MEME-1	NZ_CP059696.1	6437846	6437861	-	11.1111	2.24e-05	1	GTACGGAACGCACGGT
AWACCGMCYGRBCGGT	MEME-1	NZ_CP059696.1	1316576	1316591	-	11.0952	2.25e-05	1	GAACCGGATGAGCGGC
AWACCGMCYGRBCGGT	MEME-1	NZ_CP059696.1	2926206	2926221	+	11.0794	2.27e-05	1	GAACCGCATGGACGGC
AWACCGMCYGRBCGGT	MEME-1	NZ_CP059696.1	3043948	3043963	-	11.0635	2.28e-05	1	GAACGGCCCAGTAGGT
AWACCGMCYGRBCGGT	MEME-1	NZ_CP059696.1	2207058	2207073	-	11.0476	2.3e-05	1	ATACGGTCCGCCACGT
AWACCGMCYGRBCGGT	MEME-1	NZ_CP059696.1	847074	847089	+	11.0317	2.31e-05	1	ATACCGCCTCGACCGC
HAACAWACCG	MEME-2	NZ_CP059696.1	637434	637443	+	12.6667	2.32e-05	1	TGGCATACCG
HAACAWACCG	MEME-2	NZ_CP059696.1	2167279	2167288	+	12.6667	2.32e-05	1	TGGCATACCG
HAACAWACCG	MEME-2	NZ_CP059696.1	5261413	5261422	-	12.6667	2.32e-05	1	TGGCATACCG
HAACAWACCG	MEME-2	NZ_CP059696.1	6240226	6240235	+	12.6667	2.32e-05	1	TGGCATACCG
HAACAWACCG	MEME-2	NZ_CP059696.1	6516475	6516484	+	12.6667	2.32e-05	1	TGGCATACCG
AWACCGMCYGRBCGGT	MEME-1	NZ_CP059696.1	7817254	7817269	+	11	2.34e-05	1	GAACCGGGTGCTCGGT
RWRCMRACCG	MEME-3	NZ_CP059696.1	16239	16248	-	12.4762	2.35e-05	0.897	AAACCGACCG
RWRCMRACCG	MEME-3	NZ_CP059696.1	63282	63291	-	12.4762	2.35e-05	0.897	GAAAAGACCA
RWRCMRACCG	MEME-3	NZ_CP059696.1	209333	209342	+	12.4762	2.35e-05	0.897	AAACCGACCG
RWRCMRACCG	MEME-3	NZ_CP059696.1	388523	388532	-	12.4762	2.35e-05	0.897	AAACCGACCG
RWRCMRACCG	MEME-3	NZ_CP059696.1	1447396	1447405	-	12.4762	2.35e-05	0.897	AAACCGACCG
RWRCMRACCG	MEME-3	NZ_CP059696.1	1605555	1605564	-	12.4762	2.35e-05	0.897	AAACCGACCG
RWRCMRACCG	MEME-3	NZ_CP059696.1	1695216	1695225	-	12.4762	2.35e-05	0.897	AAACCGACCG
RWRCMRACCG	MEME-3	NZ_CP059696.1	2441865	2441874	-	12.4762	2.35e-05	0.897	AAACCGACCG
RWRCMRACCG	MEME-3	NZ_CP059696.1	2860329	2860338	+	12.4762	2.35e-05	0.897	AAACCGACCG
RWRCMRACCG	MEME-3	NZ_CP059696.1	3314371	3314380	-	12.4762	2.35e-05	0.897	AAACCGACCG
RWRCMRACCG	MEME-3	NZ_CP059696.1	4426561	4426570	-	12.4762	2.35e-05	0.897	AAACCGACCG
RWRCMRACCG	MEME-3	NZ_CP059696.1	4608752	4608761	-	12.4762	2.35e-05	0.897	AAACCGACCG
RWRCMRACCG	MEME-3	NZ_CP059696.1	5718893	5718902	+	12.4762	2.35e-05	0.897	AAACCGACCG
RWRCMRACCG	MEME-3	NZ_CP059696.1	6014111	6014120	-	12.4762	2.35e-05	0.897	AAACCGACCG
RWRCMRACCG	MEME-3	NZ_CP059696.1	7312179	7312188	+	12.4762	2.35e-05	0.897	AAACCGACCG
RWRCMRACCG	MEME-3	NZ_CP059696.1	7440673	7440682	-	12.4762	2.35e-05	0.897	GAAAAGACCA
RWRCMRACCG	MEME-3	NZ_CP059696.1	7989245	7989254	-	12.4762	2.35e-05	0.897	AAACCGACCG
AWACCGMCYGRBCGGT	MEME-1	NZ_CP059696.1	2280052	2280067	-	10.9841	2.35e-05	1	GAACCGCCCGGCCGGC
AWACCGMCYGRBCGGT	MEME-1	NZ_CP059696.1	6356978	6356993	-	10.9841	2.35e-05	1	ATACCTCGTGGCCGGC
AWACCGMCYGRBCGGT	MEME-1	NZ_CP059696.1	180924	180939	-	10.9683	2.37e-05	1	GTACCGCCTCGTCGGC
AWACCGMCYGRBCGGT	MEME-1	NZ_CP059696.1	4980793	4980808	+	10.9683	2.37e-05	1	GTACCGCATGGACGGC
AWACCGMCYGRBCGGT	MEME-1	NZ_CP059696.1	760227	760242	+	10.9524	2.38e-05	1	GAACCACCTGTTCCGT
AWACCGMCYGRBCGGT	MEME-1	NZ_CP059696.1	4042523	4042538	-	10.9524	2.38e-05	1	GTACCGCCCCATCGGC
RWRCMRACCG	MEME-3	NZ_CP059696.1	3012709	3012718	-	12.4603	2.39e-05	0.897	ATAGAGACCG
RWRCMRACCG	MEME-3	NZ_CP059696.1	5210482	5210491	+	12.4603	2.39e-05	0.897	ATAGAGACCG
RWRCMRACCG	MEME-3	NZ_CP059696.1	5239027	5239036	+	12.4603	2.39e-05	0.897	ATAGAGACCG
RWRCMRACCG	MEME-3	NZ_CP059696.1	6579364	6579373	-	12.4603	2.39e-05	0.897	ATAGAGACCG
AWACCGMCYGRBCGGT	MEME-1	NZ_CP059696.1	4199409	4199424	-	10.9365	2.4e-05	1	GTACCGCATCGTCGGC
RWRCMRACCG	MEME-3	NZ_CP059696.1	73599	73608	+	12.4286	2.4e-05	0.897	ATGAAGAACA
RWRCMRACCG	MEME-3	NZ_CP059696.1	90172	90181	+	12.4286	2.4e-05	0.897	ATGAAGAACA
RWRCMRACCG	MEME-3	NZ_CP059696.1	2578324	2578333	+	12.4286	2.4e-05	0.897	ATGAAGAACA
RWRCMRACCG	MEME-3	NZ_CP059696.1	2640519	2640528	-	12.4286	2.4e-05	0.897	ATGAAGAACA
RWRCMRACCG	MEME-3	NZ_CP059696.1	2756215	2756224	+	12.4286	2.4e-05	0.897	ATGAAGAACA
RWRCMRACCG	MEME-3	NZ_CP059696.1	3013344	3013353	-	12.4286	2.4e-05	0.897	ATGAAGAACA
RWRCMRACCG	MEME-3	NZ_CP059696.1	3060672	3060681	-	12.4286	2.4e-05	0.897	ATGAAGAACA
RWRCMRACCG	MEME-3	NZ_CP059696.1	3613453	3613462	+	12.4286	2.4e-05	0.897	ATGAAGAACA
RWRCMRACCG	MEME-3	NZ_CP059696.1	4565642	4565651	-	12.4286	2.4e-05	0.897	ATGAAGAACA
RWRCMRACCG	MEME-3	NZ_CP059696.1	4656517	4656526	-	12.4286	2.4e-05	0.897	ATGAAGAACA
RWRCMRACCG	MEME-3	NZ_CP059696.1	4777488	4777497	+	12.4286	2.4e-05	0.897	ATGAAGAACA
RWRCMRACCG	MEME-3	NZ_CP059696.1	5005791	5005800	-	12.4286	2.4e-05	0.897	ATGAAGAACA
RWRCMRACCG	MEME-3	NZ_CP059696.1	5368351	5368360	-	12.4286	2.4e-05	0.897	ATGAAGAACA
RWRCMRACCG	MEME-3	NZ_CP059696.1	5594291	5594300	+	12.4286	2.4e-05	0.897	ATGAAGAACA
RWRCMRACCG	MEME-3	NZ_CP059696.1	6099297	6099306	+	12.4286	2.4e-05	0.897	ATGAAGAACA
RWRCMRACCG	MEME-3	NZ_CP059696.1	6334379	6334388	-	12.4286	2.4e-05	0.897	ATGAAGAACA
RWRCMRACCG	MEME-3	NZ_CP059696.1	6693817	6693826	+	12.4286	2.4e-05	0.897	ATGAAGAACA
RWRCMRACCG	MEME-3	NZ_CP059696.1	6717919	6717928	+	12.4286	2.4e-05	0.897	ATGAAGAACA
RWRCMRACCG	MEME-3	NZ_CP059696.1	6994187	6994196	+	12.4286	2.4e-05	0.897	ATGAAGAACA
RWRCMRACCG	MEME-3	NZ_CP059696.1	7101498	7101507	-	12.4286	2.4e-05	0.897	ATGAAGAACA
RWRCMRACCG	MEME-3	NZ_CP059696.1	7869071	7869080	-	12.4286	2.4e-05	0.897	ATGAAGAACA
AWACCGMCYGRBCGGT	MEME-1	NZ_CP059696.1	5028084	5028099	-	10.9206	2.41e-05	1	GTACCGCACCATCGGC
AWACCGMCYGRBCGGT	MEME-1	NZ_CP059696.1	171807	171822	-	10.9048	2.43e-05	1	GAACAGAAAGAGAGGT
AWACCGMCYGRBCGGT	MEME-1	NZ_CP059696.1	1358392	1358407	+	10.9048	2.43e-05	1	AAACAGAAGGGCCGGC
AWACCGMCYGRBCGGT	MEME-1	NZ_CP059696.1	2482532	2482547	+	10.9048	2.43e-05	1	AAACGAACCCATCAGC
AWACCGMCYGRBCGGT	MEME-1	NZ_CP059696.1	4236256	4236271	-	10.9048	2.43e-05	1	GAACCGTCCGGTGGGT
AWACCGMCYGRBCGGT	MEME-1	NZ_CP059696.1	6001530	6001545	-	10.873	2.46e-05	1	AAACGACCAGCTCGGC
AWACCGMCYGRBCGGT	MEME-1	NZ_CP059696.1	5419085	5419100	-	10.8413	2.48e-05	1	GTACCGCACGCGAGGT
AWACCGMCYGRBCGGT	MEME-1	NZ_CP059696.1	6403850	6403865	-	10.8413	2.48e-05	1	ATACCGAACATTGTGC
AWACCGMCYGRBCGGT	MEME-1	NZ_CP059696.1	1335207	1335222	+	10.8254	2.5e-05	1	GTACCGGCAGAGCGGT
AWACCGMCYGRBCGGT	MEME-1	NZ_CP059696.1	7716571	7716586	-	10.8254	2.5e-05	1	AAACGGCCGGGCCGGT
AWACCGMCYGRBCGGT	MEME-1	NZ_CP059696.1	5162273	5162288	-	10.8095	2.51e-05	1	ATACGGACCGGCCCGA
AWACCGMCYGRBCGGT	MEME-1	NZ_CP059696.1	2877866	2877881	+	10.7937	2.53e-05	1	AAACCTTCTGTACTGC
AWACCGMCYGRBCGGT	MEME-1	NZ_CP059696.1	8032590	8032605	-	10.7937	2.53e-05	1	AAACCAGCCACCCTGC
AWACCGMCYGRBCGGT	MEME-1	NZ_CP059696.1	8107844	8107859	+	10.7937	2.53e-05	1	GTACCTCCCGCTCTGT
HAACAWACCG	MEME-2	NZ_CP059696.1	1434538	1434547	+	12.6349	2.53e-05	1	GAGCATACCG
HAACAWACCG	MEME-2	NZ_CP059696.1	1754841	1754850	+	12.6349	2.53e-05	1	GAGCATACCG
HAACAWACCG	MEME-2	NZ_CP059696.1	2535636	2535645	+	12.6349	2.53e-05	1	GAGCATACCG
HAACAWACCG	MEME-2	NZ_CP059696.1	5932670	5932679	+	12.6349	2.53e-05	1	CAGCAAACCG
HAACAWACCG	MEME-2	NZ_CP059696.1	6023136	6023145	+	12.6349	2.53e-05	1	CAGCAAACCG
RWRCMRACCG	MEME-3	NZ_CP059696.1	147631	147640	-	12.4127	2.54e-05	0.897	GAACAGACCG
RWRCMRACCG	MEME-3	NZ_CP059696.1	245925	245934	-	12.4127	2.54e-05	0.897	GAACAGACCG
RWRCMRACCG	MEME-3	NZ_CP059696.1	270536	270545	+	12.4127	2.54e-05	0.897	GAACAGACCG
RWRCMRACCG	MEME-3	NZ_CP059696.1	466866	466875	+	12.4127	2.54e-05	0.897	GAACAGACCG
RWRCMRACCG	MEME-3	NZ_CP059696.1	588512	588521	+	12.4127	2.54e-05	0.897	GAACAGACCG
RWRCMRACCG	MEME-3	NZ_CP059696.1	764114	764123	+	12.4127	2.54e-05	0.897	GAACAGACCG
RWRCMRACCG	MEME-3	NZ_CP059696.1	864463	864472	+	12.4127	2.54e-05	0.897	GAACAGACCG
RWRCMRACCG	MEME-3	NZ_CP059696.1	909261	909270	+	12.4127	2.54e-05	0.897	GAACAGACCG
RWRCMRACCG	MEME-3	NZ_CP059696.1	937091	937100	+	12.4127	2.54e-05	0.897	GAACAGACCG
RWRCMRACCG	MEME-3	NZ_CP059696.1	1238240	1238249	-	12.4127	2.54e-05	0.897	GAACAGACCG
RWRCMRACCG	MEME-3	NZ_CP059696.1	1379738	1379747	-	12.4127	2.54e-05	0.897	GAACAGACCG
RWRCMRACCG	MEME-3	NZ_CP059696.1	1532628	1532637	+	12.4127	2.54e-05	0.897	GAACAGACCG
RWRCMRACCG	MEME-3	NZ_CP059696.1	1732922	1732931	-	12.4127	2.54e-05	0.897	GAACAGACCG
RWRCMRACCG	MEME-3	NZ_CP059696.1	1966730	1966739	+	12.4127	2.54e-05	0.897	ATGACAACCA
RWRCMRACCG	MEME-3	NZ_CP059696.1	2042764	2042773	+	12.4127	2.54e-05	0.897	GAACAGACCG
RWRCMRACCG	MEME-3	NZ_CP059696.1	2051481	2051490	+	12.4127	2.54e-05	0.897	GAACAGACCG
RWRCMRACCG	MEME-3	NZ_CP059696.1	2107673	2107682	-	12.4127	2.54e-05	0.897	GAACAGACCG
RWRCMRACCG	MEME-3	NZ_CP059696.1	2174774	2174783	+	12.4127	2.54e-05	0.897	GAACAGACCG
RWRCMRACCG	MEME-3	NZ_CP059696.1	2249205	2249214	-	12.4127	2.54e-05	0.897	GAACAGACCG
RWRCMRACCG	MEME-3	NZ_CP059696.1	2436388	2436397	-	12.4127	2.54e-05	0.897	GAACAGACCG
RWRCMRACCG	MEME-3	NZ_CP059696.1	2513205	2513214	-	12.4127	2.54e-05	0.897	GAACAGACCG
RWRCMRACCG	MEME-3	NZ_CP059696.1	2559800	2559809	-	12.4127	2.54e-05	0.897	GAACAGACCG
RWRCMRACCG	MEME-3	NZ_CP059696.1	2650287	2650296	+	12.4127	2.54e-05	0.897	GAACAGACCG
RWRCMRACCG	MEME-3	NZ_CP059696.1	2769339	2769348	-	12.4127	2.54e-05	0.897	ATGACAACCA
RWRCMRACCG	MEME-3	NZ_CP059696.1	3116645	3116654	+	12.4127	2.54e-05	0.897	GAACAGACCG
RWRCMRACCG	MEME-3	NZ_CP059696.1	3335540	3335549	+	12.4127	2.54e-05	0.897	GAACAGACCG
RWRCMRACCG	MEME-3	NZ_CP059696.1	3415135	3415144	-	12.4127	2.54e-05	0.897	GAACAGACCG
RWRCMRACCG	MEME-3	NZ_CP059696.1	3604757	3604766	+	12.4127	2.54e-05	0.897	GAACAGACCG
RWRCMRACCG	MEME-3	NZ_CP059696.1	3759009	3759018	+	12.4127	2.54e-05	0.897	GAACAGACCG
RWRCMRACCG	MEME-3	NZ_CP059696.1	4013884	4013893	+	12.4127	2.54e-05	0.897	GAACAGACCG
RWRCMRACCG	MEME-3	NZ_CP059696.1	4208003	4208012	-	12.4127	2.54e-05	0.897	GAACAGACCG
RWRCMRACCG	MEME-3	NZ_CP059696.1	4295964	4295973	-	12.4127	2.54e-05	0.897	GAACAGACCG
RWRCMRACCG	MEME-3	NZ_CP059696.1	4342104	4342113	+	12.4127	2.54e-05	0.897	GAACAGACCG
RWRCMRACCG	MEME-3	NZ_CP059696.1	4949619	4949628	-	12.4127	2.54e-05	0.897	GAACAGACCG
RWRCMRACCG	MEME-3	NZ_CP059696.1	5179294	5179303	+	12.4127	2.54e-05	0.897	GAACAGACCG
RWRCMRACCG	MEME-3	NZ_CP059696.1	5223914	5223923	+	12.4127	2.54e-05	0.897	GAACAGACCG
RWRCMRACCG	MEME-3	NZ_CP059696.1	5249421	5249430	-	12.4127	2.54e-05	0.897	GAACAGACCG
RWRCMRACCG	MEME-3	NZ_CP059696.1	5388502	5388511	+	12.4127	2.54e-05	0.897	GAACAGACCG
RWRCMRACCG	MEME-3	NZ_CP059696.1	5541866	5541875	-	12.4127	2.54e-05	0.897	GAACAGACCG
RWRCMRACCG	MEME-3	NZ_CP059696.1	5547339	5547348	-	12.4127	2.54e-05	0.897	GAACAGACCG
RWRCMRACCG	MEME-3	NZ_CP059696.1	5639814	5639823	-	12.4127	2.54e-05	0.897	GAACAGACCG
RWRCMRACCG	MEME-3	NZ_CP059696.1	6057849	6057858	-	12.4127	2.54e-05	0.897	GAACAGACCG
RWRCMRACCG	MEME-3	NZ_CP059696.1	6083967	6083976	-	12.4127	2.54e-05	0.897	GAACAGACCG
RWRCMRACCG	MEME-3	NZ_CP059696.1	6122990	6122999	+	12.4127	2.54e-05	0.897	GAACAGACCG
RWRCMRACCG	MEME-3	NZ_CP059696.1	6219323	6219332	+	12.4127	2.54e-05	0.897	GAACAGACCG
RWRCMRACCG	MEME-3	NZ_CP059696.1	6307496	6307505	+	12.4127	2.54e-05	0.897	GAACAGACCG
RWRCMRACCG	MEME-3	NZ_CP059696.1	6433937	6433946	-	12.4127	2.54e-05	0.897	GAACAGACCG
RWRCMRACCG	MEME-3	NZ_CP059696.1	6470066	6470075	-	12.4127	2.54e-05	0.897	GAACAGACCG
RWRCMRACCG	MEME-3	NZ_CP059696.1	6662738	6662747	-	12.4127	2.54e-05	0.897	GAACAGACCG
RWRCMRACCG	MEME-3	NZ_CP059696.1	6714946	6714955	-	12.4127	2.54e-05	0.897	GAACAGACCG
RWRCMRACCG	MEME-3	NZ_CP059696.1	7027687	7027696	+	12.4127	2.54e-05	0.897	GAACAGACCG
RWRCMRACCG	MEME-3	NZ_CP059696.1	7053802	7053811	-	12.4127	2.54e-05	0.897	GAACAGACCG
RWRCMRACCG	MEME-3	NZ_CP059696.1	7053937	7053946	-	12.4127	2.54e-05	0.897	GAACAGACCG
RWRCMRACCG	MEME-3	NZ_CP059696.1	7171771	7171780	+	12.4127	2.54e-05	0.897	GAACAGACCG
RWRCMRACCG	MEME-3	NZ_CP059696.1	7278134	7278143	-	12.4127	2.54e-05	0.897	GAACAGACCG
RWRCMRACCG	MEME-3	NZ_CP059696.1	7308134	7308143	-	12.4127	2.54e-05	0.897	GAACAGACCG
RWRCMRACCG	MEME-3	NZ_CP059696.1	7550896	7550905	-	12.4127	2.54e-05	0.897	GAACAGACCG
RWRCMRACCG	MEME-3	NZ_CP059696.1	7652154	7652163	+	12.4127	2.54e-05	0.897	GAACAGACCG
RWRCMRACCG	MEME-3	NZ_CP059696.1	7938181	7938190	-	12.4127	2.54e-05	0.897	GAACAGACCG
AWACCGMCYGRBCGGT	MEME-1	NZ_CP059696.1	4349817	4349832	+	10.7778	2.54e-05	1	AAACCGGGTGATCCGA
AWACCGMCYGRBCGGT	MEME-1	NZ_CP059696.1	7914465	7914480	-	10.7778	2.54e-05	1	AAACGGCGCACACGGT
AWACCGMCYGRBCGGT	MEME-1	NZ_CP059696.1	904348	904363	-	10.7619	2.56e-05	1	AAACCGCGAAGACTGT
RWRCMRACCG	MEME-3	NZ_CP059696.1	1430345	1430354	-	12.3968	2.57e-05	0.897	CTACAAACCG
RWRCMRACCG	MEME-3	NZ_CP059696.1	7154051	7154060	+	12.3968	2.57e-05	0.897	CTACAAACCG
RWRCMRACCG	MEME-3	NZ_CP059696.1	8055796	8055805	-	12.3968	2.57e-05	0.897	CTACAAACCG
AWACCGMCYGRBCGGT	MEME-1	NZ_CP059696.1	4979347	4979362	+	10.746	2.57e-05	1	ATACGACCTCAACGGC
AWACCGMCYGRBCGGT	MEME-1	NZ_CP059696.1	4752361	4752376	+	10.7302	2.59e-05	1	GTACCGCATGGTCCGC
HAACAWACCG	MEME-2	NZ_CP059696.1	71673	71682	+	12.6032	2.6e-05	1	TCACATACCG
HAACAWACCG	MEME-2	NZ_CP059696.1	1441259	1441268	+	12.6032	2.6e-05	1	TCACATACCG
HAACAWACCG	MEME-2	NZ_CP059696.1	2185641	2185650	-	12.6032	2.6e-05	1	TCACATACCG
HAACAWACCG	MEME-2	NZ_CP059696.1	8017015	8017024	-	12.6032	2.6e-05	1	TCACATACCG
AWACCGMCYGRBCGGT	MEME-1	NZ_CP059696.1	409999	410014	-	10.7143	2.6e-05	1	GAACCTGATGATCGGC
AWACCGMCYGRBCGGT	MEME-1	NZ_CP059696.1	733152	733167	-	10.7143	2.6e-05	1	GAACCGACTCGGCCGT
AWACCGMCYGRBCGGT	MEME-1	NZ_CP059696.1	3499349	3499364	+	10.7143	2.6e-05	1	ATACAAGCAGCCAGGT
AWACCGMCYGRBCGGT	MEME-1	NZ_CP059696.1	4069713	4069728	-	10.7143	2.6e-05	1	AAACCGTCCATGCCGC
AWACCGMCYGRBCGGT	MEME-1	NZ_CP059696.1	6549211	6549226	+	10.7143	2.6e-05	1	GAACCGAACGCACGGC
RWRCMRACCG	MEME-3	NZ_CP059696.1	85110	85119	-	12.3651	2.61e-05	0.897	ATGCAGAACG
RWRCMRACCG	MEME-3	NZ_CP059696.1	184721	184730	+	12.3651	2.61e-05	0.897	ATGCAGAACG
RWRCMRACCG	MEME-3	NZ_CP059696.1	460644	460653	+	12.3651	2.61e-05	0.897	ATGCAGAACG
RWRCMRACCG	MEME-3	NZ_CP059696.1	576200	576209	+	12.3651	2.61e-05	0.897	ATGCAGAACG
RWRCMRACCG	MEME-3	NZ_CP059696.1	1889136	1889145	-	12.3651	2.61e-05	0.897	ATGCAGAACG
RWRCMRACCG	MEME-3	NZ_CP059696.1	2099319	2099328	-	12.3651	2.61e-05	0.897	ATGCAGAACG
RWRCMRACCG	MEME-3	NZ_CP059696.1	2152333	2152342	+	12.3651	2.61e-05	0.897	ATGCAGAACG
RWRCMRACCG	MEME-3	NZ_CP059696.1	2154791	2154800	+	12.3651	2.61e-05	0.897	ATGCAGAACG
RWRCMRACCG	MEME-3	NZ_CP059696.1	2741470	2741479	-	12.3651	2.61e-05	0.897	ATGCAGAACG
RWRCMRACCG	MEME-3	NZ_CP059696.1	3416777	3416786	-	12.3651	2.61e-05	0.897	ATGCAGAACG
RWRCMRACCG	MEME-3	NZ_CP059696.1	4097064	4097073	-	12.3651	2.61e-05	0.897	ATGCAGAACG
RWRCMRACCG	MEME-3	NZ_CP059696.1	4297540	4297549	-	12.3651	2.61e-05	0.897	ATGCAGAACG
RWRCMRACCG	MEME-3	NZ_CP059696.1	4369041	4369050	+	12.3651	2.61e-05	0.897	ATGCAGAACG
RWRCMRACCG	MEME-3	NZ_CP059696.1	5535270	5535279	+	12.3651	2.61e-05	0.897	AGACAAAACA
RWRCMRACCG	MEME-3	NZ_CP059696.1	6148246	6148255	+	12.3651	2.61e-05	0.897	ATGCAGAACG
RWRCMRACCG	MEME-3	NZ_CP059696.1	6443981	6443990	-	12.3651	2.61e-05	0.897	ATGCAGAACG
RWRCMRACCG	MEME-3	NZ_CP059696.1	6784665	6784674	+	12.3651	2.61e-05	0.897	ATGCAGAACG
RWRCMRACCG	MEME-3	NZ_CP059696.1	6994980	6994989	-	12.3651	2.61e-05	0.897	ATGCAGAACG
RWRCMRACCG	MEME-3	NZ_CP059696.1	7492915	7492924	-	12.3651	2.61e-05	0.897	ATGCAGAACG
RWRCMRACCG	MEME-3	NZ_CP059696.1	8034167	8034176	+	12.3651	2.61e-05	0.897	ATGCAGAACG
HAACAWACCG	MEME-2	NZ_CP059696.1	18168	18177	-	12.5873	2.63e-05	1	AAACAGACCG
HAACAWACCG	MEME-2	NZ_CP059696.1	219529	219538	-	12.5873	2.63e-05	1	AAACAGACCG
HAACAWACCG	MEME-2	NZ_CP059696.1	249918	249927	-	12.5873	2.63e-05	1	AAACAGACCG
HAACAWACCG	MEME-2	NZ_CP059696.1	1710585	1710594	+	12.5873	2.63e-05	1	AAACAGACCG
HAACAWACCG	MEME-2	NZ_CP059696.1	2048992	2049001	+	12.5873	2.63e-05	1	AAACAGACCG
HAACAWACCG	MEME-2	NZ_CP059696.1	2452424	2452433	-	12.5873	2.63e-05	1	AAACAGACCG
HAACAWACCG	MEME-2	NZ_CP059696.1	5228897	5228906	+	12.5873	2.63e-05	1	AAACAGACCG
AWACCGMCYGRBCGGT	MEME-1	NZ_CP059696.1	697723	697738	-	10.6825	2.64e-05	1	GAACGGGCCGTTCGGT
AWACCGMCYGRBCGGT	MEME-1	NZ_CP059696.1	5477924	5477939	-	10.6667	2.65e-05	1	AAACCGGCCGAGCAGA
AWACCGMCYGRBCGGT	MEME-1	NZ_CP059696.1	753252	753267	-	10.6508	2.67e-05	1	GTACGGACCGCTCGGC
AWACCGMCYGRBCGGT	MEME-1	NZ_CP059696.1	3504769	3504784	-	10.619	2.7e-05	1	ATACCGATCGGTCGGT
AWACCGMCYGRBCGGT	MEME-1	NZ_CP059696.1	3569220	3569235	-	10.6032	2.71e-05	1	AAACGTGAAGATCCGT
AWACCGMCYGRBCGGT	MEME-1	NZ_CP059696.1	3965417	3965432	+	10.6032	2.71e-05	1	GAACCGGCCGACCGGC
AWACCGMCYGRBCGGT	MEME-1	NZ_CP059696.1	4113321	4113336	-	10.6032	2.71e-05	1	GAACGAACCGGCCTGT
AWACCGMCYGRBCGGT	MEME-1	NZ_CP059696.1	5413442	5413457	+	10.6032	2.71e-05	1	GAACGGACCAGCAGGT
RWRCMRACCG	MEME-3	NZ_CP059696.1	3803054	3803063	-	12.3492	2.73e-05	0.897	GTGAAAACCA
RWRCMRACCG	MEME-3	NZ_CP059696.1	5048520	5048529	+	12.3492	2.73e-05	0.897	ATGCCAACCG
RWRCMRACCG	MEME-3	NZ_CP059696.1	5148987	5148996	+	12.3492	2.73e-05	0.897	GTAAAAACTG
RWRCMRACCG	MEME-3	NZ_CP059696.1	6782642	6782651	+	12.3492	2.73e-05	0.897	ATGCCAACCG
RWRCMRACCG	MEME-3	NZ_CP059696.1	7976545	7976554	-	12.3492	2.73e-05	0.897	AAAGAAAACA
AWACCGMCYGRBCGGT	MEME-1	NZ_CP059696.1	2834339	2834354	+	10.5873	2.73e-05	1	AAACAACGCCACCTGT
AWACCGMCYGRBCGGT	MEME-1	NZ_CP059696.1	7736263	7736278	+	10.5873	2.73e-05	1	GTACCGGCCGAGCCGT
HAACAWACCG	MEME-2	NZ_CP059696.1	904358	904367	-	12.5556	2.74e-05	1	TGGCAAACCG
HAACAWACCG	MEME-2	NZ_CP059696.1	2364835	2364844	+	12.5556	2.74e-05	1	TGGCAAACCG
HAACAWACCG	MEME-2	NZ_CP059696.1	4201715	4201724	-	12.5556	2.74e-05	1	ATACATACTG
HAACAWACCG	MEME-2	NZ_CP059696.1	4633921	4633930	+	12.5556	2.74e-05	1	TGGCAAACCG
HAACAWACCG	MEME-2	NZ_CP059696.1	7989249	7989258	-	12.5556	2.74e-05	1	TGGCAAACCG
HAACAWACCG	MEME-2	NZ_CP059696.1	8006432	8006441	+	12.5556	2.74e-05	1	TGGCAAACCG
AWACCGMCYGRBCGGT	MEME-1	NZ_CP059696.1	140892	140907	-	10.5714	2.74e-05	1	GAACGGTCCGAGCTGT
AWACCGMCYGRBCGGT	MEME-1	NZ_CP059696.1	3613276	3613291	+	10.5714	2.74e-05	1	GAACGGAACAGCAGGT
AWACCGMCYGRBCGGT	MEME-1	NZ_CP059696.1	4103231	4103246	+	10.5714	2.74e-05	1	AAACGGCGCGCCAGGT
AWACCGMCYGRBCGGT	MEME-1	NZ_CP059696.1	466866	466881	+	10.5556	2.76e-05	1	GAACAGACCGGTCTGA
AWACCGMCYGRBCGGT	MEME-1	NZ_CP059696.1	1525642	1525657	+	10.5556	2.76e-05	1	GAACAGCACGACCGGC
AWACCGMCYGRBCGGT	MEME-1	NZ_CP059696.1	1909901	1909916	+	10.5556	2.76e-05	1	GTACGGACTGGCCGGC
RWRCMRACCG	MEME-3	NZ_CP059696.1	58249	58258	-	12.3333	2.77e-05	0.897	AAGAAGACCG
RWRCMRACCG	MEME-3	NZ_CP059696.1	205299	205308	+	12.3333	2.77e-05	0.897	AAGAAGACCG
RWRCMRACCG	MEME-3	NZ_CP059696.1	260971	260980	+	12.3333	2.77e-05	0.897	AAGAAGACCG
RWRCMRACCG	MEME-3	NZ_CP059696.1	759496	759505	+	12.3333	2.77e-05	0.897	AAGAAGACCG
RWRCMRACCG	MEME-3	NZ_CP059696.1	780512	780521	-	12.3333	2.77e-05	0.897	AAGAAGACCG
RWRCMRACCG	MEME-3	NZ_CP059696.1	944897	944906	-	12.3333	2.77e-05	0.897	AAGAAGACCG
RWRCMRACCG	MEME-3	NZ_CP059696.1	1332806	1332815	-	12.3333	2.77e-05	0.897	AAGAAGACCG
RWRCMRACCG	MEME-3	NZ_CP059696.1	1332821	1332830	-	12.3333	2.77e-05	0.897	AAGAAGACCG
RWRCMRACCG	MEME-3	NZ_CP059696.1	1388161	1388170	-	12.3333	2.77e-05	0.897	AAGAAGACCG
RWRCMRACCG	MEME-3	NZ_CP059696.1	1495490	1495499	-	12.3333	2.77e-05	0.897	AAGAAGACCG
RWRCMRACCG	MEME-3	NZ_CP059696.1	1499143	1499152	-	12.3333	2.77e-05	0.897	AAGAAGACCG
RWRCMRACCG	MEME-3	NZ_CP059696.1	1521027	1521036	-	12.3333	2.77e-05	0.897	AAGAAGACCG
RWRCMRACCG	MEME-3	NZ_CP059696.1	1623077	1623086	-	12.3333	2.77e-05	0.897	AAGAAGACCG
RWRCMRACCG	MEME-3	NZ_CP059696.1	1790614	1790623	-	12.3333	2.77e-05	0.897	AAGAAGACCG
RWRCMRACCG	MEME-3	NZ_CP059696.1	2008672	2008681	+	12.3333	2.77e-05	0.897	AAGAAGACCG
RWRCMRACCG	MEME-3	NZ_CP059696.1	2199783	2199792	-	12.3333	2.77e-05	0.897	AAGAAGACCG
RWRCMRACCG	MEME-3	NZ_CP059696.1	2202058	2202067	-	12.3333	2.77e-05	0.897	AAGAAGACCG
RWRCMRACCG	MEME-3	NZ_CP059696.1	2299881	2299890	+	12.3333	2.77e-05	0.897	AAGAAGACCG
RWRCMRACCG	MEME-3	NZ_CP059696.1	2329360	2329369	+	12.3333	2.77e-05	0.897	AAGAAGACCG
RWRCMRACCG	MEME-3	NZ_CP059696.1	2786905	2786914	-	12.3333	2.77e-05	0.897	AAGAAGACCG
RWRCMRACCG	MEME-3	NZ_CP059696.1	2812319	2812328	+	12.3333	2.77e-05	0.897	AAGAAGACCG
RWRCMRACCG	MEME-3	NZ_CP059696.1	2868095	2868104	+	12.3333	2.77e-05	0.897	AAGAAGACCG
RWRCMRACCG	MEME-3	NZ_CP059696.1	2868251	2868260	-	12.3333	2.77e-05	0.897	AAGAAGACCG
RWRCMRACCG	MEME-3	NZ_CP059696.1	2896275	2896284	+	12.3333	2.77e-05	0.897	AAGAAGACCG
RWRCMRACCG	MEME-3	NZ_CP059696.1	2952190	2952199	+	12.3333	2.77e-05	0.897	AAGAAGACCG
RWRCMRACCG	MEME-3	NZ_CP059696.1	3015377	3015386	-	12.3333	2.77e-05	0.897	AAGAAGACCG
RWRCMRACCG	MEME-3	NZ_CP059696.1	3062791	3062800	+	12.3333	2.77e-05	0.897	AAGAAGACCG
RWRCMRACCG	MEME-3	NZ_CP059696.1	3604665	3604674	+	12.3333	2.77e-05	0.897	AAGAAGACCG
RWRCMRACCG	MEME-3	NZ_CP059696.1	3706806	3706815	-	12.3333	2.77e-05	0.897	AAGAAGACCG
RWRCMRACCG	MEME-3	NZ_CP059696.1	4229766	4229775	-	12.3333	2.77e-05	0.897	AAGAAGACCG
RWRCMRACCG	MEME-3	NZ_CP059696.1	4404488	4404497	+	12.3333	2.77e-05	0.897	AAGAAGACCG
RWRCMRACCG	MEME-3	NZ_CP059696.1	4433191	4433200	+	12.3333	2.77e-05	0.897	AAGAAGACCG
RWRCMRACCG	MEME-3	NZ_CP059696.1	4450637	4450646	-	12.3333	2.77e-05	0.897	AAGAAGACCG
RWRCMRACCG	MEME-3	NZ_CP059696.1	4525942	4525951	-	12.3333	2.77e-05	0.897	AAGAAGACCG
RWRCMRACCG	MEME-3	NZ_CP059696.1	4573323	4573332	+	12.3333	2.77e-05	0.897	AAGAAGACCG
RWRCMRACCG	MEME-3	NZ_CP059696.1	4682947	4682956	+	12.3333	2.77e-05	0.897	AAGAAGACCG
RWRCMRACCG	MEME-3	NZ_CP059696.1	4745138	4745147	+	12.3333	2.77e-05	0.897	AAGAAGACCG
RWRCMRACCG	MEME-3	NZ_CP059696.1	4972412	4972421	-	12.3333	2.77e-05	0.897	AAGAAGACCG
RWRCMRACCG	MEME-3	NZ_CP059696.1	5141095	5141104	-	12.3333	2.77e-05	0.897	AAGAAGACCG
RWRCMRACCG	MEME-3	NZ_CP059696.1	5161995	5162004	-	12.3333	2.77e-05	0.897	AAGAAGACCG
RWRCMRACCG	MEME-3	NZ_CP059696.1	5169040	5169049	+	12.3333	2.77e-05	0.897	AAGAAGACCG
RWRCMRACCG	MEME-3	NZ_CP059696.1	5646536	5646545	+	12.3333	2.77e-05	0.897	AAGAAGACCG
RWRCMRACCG	MEME-3	NZ_CP059696.1	5700324	5700333	-	12.3333	2.77e-05	0.897	AAGAAGACCG
RWRCMRACCG	MEME-3	NZ_CP059696.1	5815130	5815139	+	12.3333	2.77e-05	0.897	AAGAAGACCG
RWRCMRACCG	MEME-3	NZ_CP059696.1	5815259	5815268	+	12.3333	2.77e-05	0.897	AAGAAGACCG
RWRCMRACCG	MEME-3	NZ_CP059696.1	6450039	6450048	-	12.3333	2.77e-05	0.897	AAGAAGACCG
RWRCMRACCG	MEME-3	NZ_CP059696.1	6476780	6476789	-	12.3333	2.77e-05	0.897	AAGAAGACCG
RWRCMRACCG	MEME-3	NZ_CP059696.1	6609781	6609790	-	12.3333	2.77e-05	0.897	AAGAAGACCG
RWRCMRACCG	MEME-3	NZ_CP059696.1	6930296	6930305	-	12.3333	2.77e-05	0.897	AAGAAGACCG
RWRCMRACCG	MEME-3	NZ_CP059696.1	7063977	7063986	+	12.3333	2.77e-05	0.897	AAGAAGACCG
RWRCMRACCG	MEME-3	NZ_CP059696.1	7139553	7139562	+	12.3333	2.77e-05	0.897	AAGAAGACCG
RWRCMRACCG	MEME-3	NZ_CP059696.1	7139802	7139811	+	12.3333	2.77e-05	0.897	AAGAAGACCG
RWRCMRACCG	MEME-3	NZ_CP059696.1	7386032	7386041	+	12.3333	2.77e-05	0.897	AAGAAGACCG
RWRCMRACCG	MEME-3	NZ_CP059696.1	7520622	7520631	-	12.3333	2.77e-05	0.897	AAGAAGACCG
RWRCMRACCG	MEME-3	NZ_CP059696.1	8073146	8073155	-	12.3333	2.77e-05	0.897	AAGAAGACCG
AWACCGMCYGRBCGGT	MEME-1	NZ_CP059696.1	24385	24400	+	10.5397	2.78e-05	1	AAACAATCCGGGCAGC
AWACCGMCYGRBCGGT	MEME-1	NZ_CP059696.1	4348067	4348082	+	10.5397	2.78e-05	1	GTACGGTGCGATCGGT
HAACAWACCG	MEME-2	NZ_CP059696.1	4154780	4154789	-	12.5397	2.8e-05	1	TTACATACCT
HAACAWACCG	MEME-2	NZ_CP059696.1	6517410	6517419	-	12.5397	2.8e-05	1	TTGCATACCG
AWACCGMCYGRBCGGT	MEME-1	NZ_CP059696.1	7463926	7463941	+	10.5079	2.81e-05	1	AAACCGGCAGAGCCGC
AWACCGMCYGRBCGGT	MEME-1	NZ_CP059696.1	1905175	1905190	+	10.4921	2.82e-05	1	ATACCGAAGGCCCGGC
AWACCGMCYGRBCGGT	MEME-1	NZ_CP059696.1	2449514	2449529	+	10.4921	2.82e-05	1	AAACGGGCCGTACGGC
AWACCGMCYGRBCGGT	MEME-1	NZ_CP059696.1	3280592	3280607	-	10.4603	2.85e-05	1	GTACGTAACGAACGGT
AWACCGMCYGRBCGGT	MEME-1	NZ_CP059696.1	7339504	7339519	+	10.4603	2.85e-05	1	GTACCGCATCCGCGGT
AWACCGMCYGRBCGGT	MEME-1	NZ_CP059696.1	2930340	2930355	+	10.4444	2.87e-05	1	AAACGGTCCGGACCGC
AWACCGMCYGRBCGGT	MEME-1	NZ_CP059696.1	6870229	6870244	+	10.4444	2.87e-05	1	ATACCGGCGAACAGGT
AWACCGMCYGRBCGGT	MEME-1	NZ_CP059696.1	1264530	1264545	+	10.4286	2.89e-05	1	ATACGGAACCGACGGA
AWACCGMCYGRBCGGT	MEME-1	NZ_CP059696.1	5199719	5199734	+	10.4127	2.9e-05	1	ATACCGGAGAACAGGT
AWACCGMCYGRBCGGT	MEME-1	NZ_CP059696.1	7801077	7801092	+	10.4127	2.9e-05	1	GAACCTCACGGTCGGC
AWACCGMCYGRBCGGT	MEME-1	NZ_CP059696.1	53578	53593	+	10.3968	2.92e-05	1	GAACGGCACAGGCGGT
RWRCMRACCG	MEME-3	NZ_CP059696.1	24467	24476	+	12.2857	2.94e-05	0.897	AAACCGACCA
RWRCMRACCG	MEME-3	NZ_CP059696.1	53349	53358	-	12.2857	2.94e-05	0.897	AAACCGACCA
RWRCMRACCG	MEME-3	NZ_CP059696.1	1432989	1432998	+	12.2857	2.94e-05	0.897	AAACCGACCA
RWRCMRACCG	MEME-3	NZ_CP059696.1	3438517	3438526	+	12.2857	2.94e-05	0.897	ATAACTACCG
RWRCMRACCG	MEME-3	NZ_CP059696.1	3695568	3695577	+	12.2857	2.94e-05	0.897	AAACCGACCA
RWRCMRACCG	MEME-3	NZ_CP059696.1	3970774	3970783	-	12.2857	2.94e-05	0.897	TTGCAAACCG
RWRCMRACCG	MEME-3	NZ_CP059696.1	5170670	5170679	+	12.2857	2.94e-05	0.897	GTAACAAACA
RWRCMRACCG	MEME-3	NZ_CP059696.1	5176627	5176636	-	12.2857	2.94e-05	0.897	AAACCGACCA
RWRCMRACCG	MEME-3	NZ_CP059696.1	6006109	6006118	-	12.2857	2.94e-05	0.897	ATAACTACCG
RWRCMRACCG	MEME-3	NZ_CP059696.1	7062241	7062250	-	12.2857	2.94e-05	0.897	AAACCGACCA
RWRCMRACCG	MEME-3	NZ_CP059696.1	7300857	7300866	+	12.2857	2.94e-05	0.897	AAACCGACCA
RWRCMRACCG	MEME-3	NZ_CP059696.1	7525910	7525919	-	12.2857	2.94e-05	0.897	AAACCGACCA
RWRCMRACCG	MEME-3	NZ_CP059696.1	8014971	8014980	-	12.2857	2.94e-05	0.897	AAACCGACCA
HAACAWACCG	MEME-2	NZ_CP059696.1	728248	728257	+	12.5238	2.94e-05	1	GAGCAAACCG
HAACAWACCG	MEME-2	NZ_CP059696.1	881114	881123	+	12.5238	2.94e-05	1	TGTCATACCG
HAACAWACCG	MEME-2	NZ_CP059696.1	1069749	1069758	-	12.5238	2.94e-05	1	GAGCAAACCG
HAACAWACCG	MEME-2	NZ_CP059696.1	1174383	1174392	+	12.5238	2.94e-05	1	TGTCATACCG
HAACAWACCG	MEME-2	NZ_CP059696.1	1544178	1544187	-	12.5238	2.94e-05	1	TGTCATACCG
HAACAWACCG	MEME-2	NZ_CP059696.1	3288860	3288869	-	12.5238	2.94e-05	1	TGTCATACCG
HAACAWACCG	MEME-2	NZ_CP059696.1	7610197	7610206	-	12.5238	2.94e-05	1	GAGCAAACCG
AWACCGMCYGRBCGGT	MEME-1	NZ_CP059696.1	1366023	1366038	-	10.3651	2.95e-05	1	AAACCTCCCCAGACGT
AWACCGMCYGRBCGGT	MEME-1	NZ_CP059696.1	1743590	1743605	-	10.3651	2.95e-05	1	ATACCCACCGGTCGGT
AWACCGMCYGRBCGGT	MEME-1	NZ_CP059696.1	6922242	6922257	-	10.3651	2.95e-05	1	GAACCACCTGCACTGT
RWRCMRACCG	MEME-3	NZ_CP059696.1	1135619	1135628	-	12.2698	2.96e-05	0.897	ATAGAGACCA
RWRCMRACCG	MEME-3	NZ_CP059696.1	1247932	1247941	+	12.2698	2.96e-05	0.897	AAAACGAACG
RWRCMRACCG	MEME-3	NZ_CP059696.1	5238518	5238527	+	12.2698	2.96e-05	0.897	AAAACGAACG
RWRCMRACCG	MEME-3	NZ_CP059696.1	6039458	6039467	-	12.2698	2.96e-05	0.897	ATAGAGACCA
AWACCGMCYGRBCGGT	MEME-1	NZ_CP059696.1	2077575	2077590	-	10.3492	2.97e-05	1	ATACCGGCCGCGCAGC
AWACCGMCYGRBCGGT	MEME-1	NZ_CP059696.1	3765374	3765389	-	10.3492	2.97e-05	1	AAACCGGACGGGGCGT
AWACCGMCYGRBCGGT	MEME-1	NZ_CP059696.1	5409110	5409125	-	10.3333	2.99e-05	1	ATACCGAAGGCGCGGC
AWACCGMCYGRBCGGT	MEME-1	NZ_CP059696.1	5436582	5436597	+	10.3333	2.99e-05	1	AAACGGACCGGCGGGC
AWACCGMCYGRBCGGT	MEME-1	NZ_CP059696.1	5436618	5436633	+	10.3333	2.99e-05	1	AAACGGACCGGCGGGC
AWACCGMCYGRBCGGT	MEME-1	NZ_CP059696.1	7158061	7158076	+	10.3333	2.99e-05	1	GTACGGGCCGGCCGGT
AWACCGMCYGRBCGGT	MEME-1	NZ_CP059696.1	997511	997526	-	10.3175	3e-05	1	ATACCGCCGGAACGGC
AWACCGMCYGRBCGGT	MEME-1	NZ_CP059696.1	1726552	1726567	-	10.3175	3e-05	1	GTACCGCCCGGACGGC
AWACCGMCYGRBCGGT	MEME-1	NZ_CP059696.1	638171	638186	+	10.3016	3.02e-05	1	GTACAGAACGAGAGGC
AWACCGMCYGRBCGGT	MEME-1	NZ_CP059696.1	1937139	1937154	+	10.2857	3.04e-05	1	GTACCGGCCCGCCGGT
AWACCGMCYGRBCGGT	MEME-1	NZ_CP059696.1	3916393	3916408	+	10.2857	3.04e-05	1	ATACCGCCCGCGCCGA
AWACCGMCYGRBCGGT	MEME-1	NZ_CP059696.1	5920545	5920560	-	10.2857	3.04e-05	1	AAACCAACAATCCTGC
AWACCGMCYGRBCGGT	MEME-1	NZ_CP059696.1	5801960	5801975	-	10.2698	3.05e-05	1	GAACCACCAGGCCGGT
AWACCGMCYGRBCGGT	MEME-1	NZ_CP059696.1	5821077	5821092	-	10.2698	3.05e-05	1	AAACCGCGCGACAGGA
AWACCGMCYGRBCGGT	MEME-1	NZ_CP059696.1	5971415	5971430	-	10.2698	3.05e-05	1	GAACCGGCCCATCCGT
HAACAWACCG	MEME-2	NZ_CP059696.1	259521	259530	-	12.4921	3.06e-05	1	GATCATACCG
HAACAWACCG	MEME-2	NZ_CP059696.1	881919	881928	-	12.4921	3.06e-05	1	TCACAAACCG
HAACAWACCG	MEME-2	NZ_CP059696.1	3579100	3579109	+	12.4921	3.06e-05	1	CATCAAACCG
HAACAWACCG	MEME-2	NZ_CP059696.1	5221429	5221438	-	12.4921	3.06e-05	1	TCACAAACCG
HAACAWACCG	MEME-2	NZ_CP059696.1	5477934	5477943	-	12.4921	3.06e-05	1	CATCAAACCG
HAACAWACCG	MEME-2	NZ_CP059696.1	8100335	8100344	+	12.4921	3.06e-05	1	CATCAAACCG
AWACCGMCYGRBCGGT	MEME-1	NZ_CP059696.1	2609769	2609784	+	10.254	3.07e-05	1	GTACGGTCTGATCTGC
AWACCGMCYGRBCGGT	MEME-1	NZ_CP059696.1	2612604	2612619	-	10.254	3.07e-05	1	ATACGGCCCACCCTGC
AWACCGMCYGRBCGGT	MEME-1	NZ_CP059696.1	3562570	3562585	+	10.254	3.07e-05	1	GAACCGCACGACCTGC
AWACCGMCYGRBCGGT	MEME-1	NZ_CP059696.1	4698461	4698476	-	10.254	3.07e-05	1	GTACCGCACCGTCGGC
AWACCGMCYGRBCGGT	MEME-1	NZ_CP059696.1	8017005	8017020	-	10.254	3.07e-05	1	ATACCGCCGGAGCAGT
RWRCMRACCG	MEME-3	NZ_CP059696.1	710711	710720	+	12.2222	3.08e-05	0.897	GAACAGACCA
RWRCMRACCG	MEME-3	NZ_CP059696.1	2824794	2824803	-	12.2222	3.08e-05	0.897	TTACCAAACG
RWRCMRACCG	MEME-3	NZ_CP059696.1	3530860	3530869	+	12.2222	3.08e-05	0.897	GAACAGACCA
RWRCMRACCG	MEME-3	NZ_CP059696.1	3613458	3613467	+	12.2222	3.08e-05	0.897	GAACAGACCA
RWRCMRACCG	MEME-3	NZ_CP059696.1	4270978	4270987	+	12.2222	3.08e-05	0.897	GAACAGACCA
RWRCMRACCG	MEME-3	NZ_CP059696.1	4517210	4517219	-	12.2222	3.08e-05	0.897	TTACCAAACG
RWRCMRACCG	MEME-3	NZ_CP059696.1	5224888	5224897	+	12.2222	3.08e-05	0.897	GAACAGACCA
RWRCMRACCG	MEME-3	NZ_CP059696.1	5278410	5278419	-	12.2222	3.08e-05	0.897	GAACAGACCA
RWRCMRACCG	MEME-3	NZ_CP059696.1	5816017	5816026	+	12.2222	3.08e-05	0.897	GTAAATACCG
RWRCMRACCG	MEME-3	NZ_CP059696.1	6047801	6047810	+	12.2222	3.08e-05	0.897	GAACAGACCA
RWRCMRACCG	MEME-3	NZ_CP059696.1	6881179	6881188	-	12.2222	3.08e-05	0.897	GAACAGACCA
RWRCMRACCG	MEME-3	NZ_CP059696.1	6881909	6881918	-	12.2222	3.08e-05	0.897	GAACAGACCA
AWACCGMCYGRBCGGT	MEME-1	NZ_CP059696.1	7619106	7619121	-	10.2381	3.09e-05	1	ATACGGCGTACCAGGT
AWACCGMCYGRBCGGT	MEME-1	NZ_CP059696.1	69484	69499	-	10.2222	3.11e-05	1	GAACCGACAGGCCCGT
AWACCGMCYGRBCGGT	MEME-1	NZ_CP059696.1	3334682	3334697	+	10.2222	3.11e-05	1	GTACCACCTGATCCGC
AWACCGMCYGRBCGGT	MEME-1	NZ_CP059696.1	3822243	3822258	-	10.2222	3.11e-05	1	GAACGAACCGATCTGC
HAACAWACCG	MEME-2	NZ_CP059696.1	3970774	3970783	-	12.4286	3.11e-05	1	TTGCAAACCG
AWACCGMCYGRBCGGT	MEME-1	NZ_CP059696.1	254428	254443	-	10.2063	3.12e-05	1	ATACGGAAACGGCCGT
AWACCGMCYGRBCGGT	MEME-1	NZ_CP059696.1	987894	987909	+	10.2063	3.12e-05	1	GTACCAACTGCCCAGT
AWACCGMCYGRBCGGT	MEME-1	NZ_CP059696.1	1679660	1679675	+	10.2063	3.12e-05	1	GAACCGCGCGATCGGC
AWACCGMCYGRBCGGT	MEME-1	NZ_CP059696.1	3623027	3623042	+	10.2063	3.12e-05	1	GAACCGACAGTTCGGC
AWACCGMCYGRBCGGT	MEME-1	NZ_CP059696.1	1192792	1192807	-	10.1905	3.14e-05	1	AAACGGAACACGATGC
AWACCGMCYGRBCGGT	MEME-1	NZ_CP059696.1	2485068	2485083	-	10.1905	3.14e-05	1	GTACCTACCGCTCAGT
AWACCGMCYGRBCGGT	MEME-1	NZ_CP059696.1	5048092	5048107	+	10.1905	3.14e-05	1	AAAACTGACGGGCGGT
AWACCGMCYGRBCGGT	MEME-1	NZ_CP059696.1	6200961	6200976	+	10.1905	3.14e-05	1	AAACCGACTCCGACGC
AWACCGMCYGRBCGGT	MEME-1	NZ_CP059696.1	686277	686292	+	10.1746	3.16e-05	1	ATACGGTCCGGGAGGA
AWACCGMCYGRBCGGT	MEME-1	NZ_CP059696.1	1779742	1779757	+	10.1746	3.16e-05	1	ATACCGGACGGCAAGC
AWACCGMCYGRBCGGT	MEME-1	NZ_CP059696.1	4687362	4687377	+	10.1746	3.16e-05	1	GTACGGGCCGGGCGGT
AWACCGMCYGRBCGGT	MEME-1	NZ_CP059696.1	5003180	5003195	+	10.1746	3.16e-05	1	GAACCAGCCGATCTGC
RWRCMRACCG	MEME-3	NZ_CP059696.1	5706642	5706651	+	12.1905	3.16e-05	0.897	TAAACAACCG
RWRCMRACCG	MEME-3	NZ_CP059696.1	6023943	6023952	-	12.1905	3.16e-05	0.897	CTAAAAAACG
RWRCMRACCG	MEME-3	NZ_CP059696.1	8026102	8026111	+	12.1905	3.16e-05	0.897	GAAACAACCG
HAACAWACCG	MEME-2	NZ_CP059696.1	1062243	1062252	+	12.4127	3.17e-05	1	TGTCAAACCG
HAACAWACCG	MEME-2	NZ_CP059696.1	2073944	2073953	+	12.4127	3.17e-05	1	ATACATACAG
AWACCGMCYGRBCGGT	MEME-1	NZ_CP059696.1	5737725	5737740	-	10.1587	3.17e-05	1	ATACCGGCCACGCCGC
RWRCMRACCG	MEME-3	NZ_CP059696.1	191024	191033	-	12.1746	3.18e-05	0.897	ATGCAGAACA
RWRCMRACCG	MEME-3	NZ_CP059696.1	1205047	1205056	+	12.1746	3.18e-05	0.897	ATGCAGAACA
RWRCMRACCG	MEME-3	NZ_CP059696.1	3126359	3126368	-	12.1746	3.18e-05	0.897	ATGCAGAACA
RWRCMRACCG	MEME-3	NZ_CP059696.1	3195260	3195269	+	12.1746	3.18e-05	0.897	ATGCAGAACA
RWRCMRACCG	MEME-3	NZ_CP059696.1	3426437	3426446	-	12.1746	3.18e-05	0.897	ATGCAGAACA
RWRCMRACCG	MEME-3	NZ_CP059696.1	3499832	3499841	-	12.1746	3.18e-05	0.897	ATGCAGAACA
RWRCMRACCG	MEME-3	NZ_CP059696.1	3753751	3753760	-	12.1746	3.18e-05	0.897	ATGCAGAACA
RWRCMRACCG	MEME-3	NZ_CP059696.1	4140885	4140894	+	12.1746	3.18e-05	0.897	ATGCAGAACA
RWRCMRACCG	MEME-3	NZ_CP059696.1	5147591	5147600	-	12.1746	3.18e-05	0.897	ATGCAGAACA
RWRCMRACCG	MEME-3	NZ_CP059696.1	5248719	5248728	-	12.1746	3.18e-05	0.897	ATGCAGAACA
RWRCMRACCG	MEME-3	NZ_CP059696.1	5362450	5362459	-	12.1746	3.18e-05	0.897	ATGCAGAACA
RWRCMRACCG	MEME-3	NZ_CP059696.1	5657314	5657323	+	12.1746	3.18e-05	0.897	ATGCAGAACA
RWRCMRACCG	MEME-3	NZ_CP059696.1	6511926	6511935	+	12.1746	3.18e-05	0.897	ATGCAGAACA
RWRCMRACCG	MEME-3	NZ_CP059696.1	6548603	6548612	-	12.1746	3.18e-05	0.897	ATGCAGAACA
RWRCMRACCG	MEME-3	NZ_CP059696.1	7378976	7378985	+	12.1746	3.18e-05	0.897	ATGCAGAACA
HAACAWACCG	MEME-2	NZ_CP059696.1	560922	560931	+	12.3968	3.19e-05	1	TTTCATACCG
AWACCGMCYGRBCGGT	MEME-1	NZ_CP059696.1	1380528	1380543	-	10.1429	3.19e-05	1	GAACCGCCTGCGCGGC
AWACCGMCYGRBCGGT	MEME-1	NZ_CP059696.1	6655808	6655823	+	10.1429	3.19e-05	1	GAACCGGACGTTCGGC
AWACCGMCYGRBCGGT	MEME-1	NZ_CP059696.1	1897255	1897270	-	10.127	3.21e-05	1	AAACCGTCGGATCCGC
AWACCGMCYGRBCGGT	MEME-1	NZ_CP059696.1	2883060	2883075	+	10.127	3.21e-05	1	GAACCTCCCGCCCGGT
AWACCGMCYGRBCGGT	MEME-1	NZ_CP059696.1	5934053	5934068	+	10.127	3.21e-05	1	GTACCGAAGGCTCGGT
AWACCGMCYGRBCGGT	MEME-1	NZ_CP059696.1	6795623	6795638	-	10.127	3.21e-05	1	GAACGGCCCGGCCTGT
AWACCGMCYGRBCGGT	MEME-1	NZ_CP059696.1	6801985	6802000	+	10.127	3.21e-05	1	GTACGGACCGGCCCGT
AWACCGMCYGRBCGGT	MEME-1	NZ_CP059696.1	7321613	7321628	+	10.127	3.21e-05	1	AAACAGGGCGAGCTGC
RWRCMRACCG	MEME-3	NZ_CP059696.1	795880	795889	+	12.1587	3.23e-05	0.897	ATGCCAACCA
AWACCGMCYGRBCGGT	MEME-1	NZ_CP059696.1	3574978	3574993	+	10.1111	3.23e-05	1	GAACAGTCCGGCCCGT
AWACCGMCYGRBCGGT	MEME-1	NZ_CP059696.1	1407838	1407853	+	10.0952	3.25e-05	1	GAACCGTACGGTCCGC
AWACCGMCYGRBCGGT	MEME-1	NZ_CP059696.1	2654623	2654638	+	10.0952	3.25e-05	1	AAACGGGCAGGGCGGC
AWACCGMCYGRBCGGT	MEME-1	NZ_CP059696.1	3391374	3391389	+	10.0952	3.25e-05	1	ATACCAGCGGGTCGGC
HAACAWACCG	MEME-2	NZ_CP059696.1	1008426	1008435	+	12.381	3.25e-05	1	GATCAAACCG
HAACAWACCG	MEME-2	NZ_CP059696.1	1393014	1393023	-	12.381	3.25e-05	1	GATCAAACCG
HAACAWACCG	MEME-2	NZ_CP059696.1	2425046	2425055	-	12.381	3.25e-05	1	GATCAAACCG
HAACAWACCG	MEME-2	NZ_CP059696.1	5515090	5515099	+	12.381	3.25e-05	1	GATCAAACCG
HAACAWACCG	MEME-2	NZ_CP059696.1	5562939	5562948	-	12.381	3.25e-05	1	GATCAAACCG
HAACAWACCG	MEME-2	NZ_CP059696.1	7238138	7238147	+	12.381	3.25e-05	1	GAAAATACCG
RWRCMRACCG	MEME-3	NZ_CP059696.1	1251400	1251409	-	12.1429	3.26e-05	0.897	AAGAAGACCA
RWRCMRACCG	MEME-3	NZ_CP059696.1	1519173	1519182	+	12.1429	3.26e-05	0.897	AAGAAGACCA
RWRCMRACCG	MEME-3	NZ_CP059696.1	1530188	1530197	+	12.1429	3.26e-05	0.897	AAGAAGACCA
RWRCMRACCG	MEME-3	NZ_CP059696.1	1644268	1644277	-	12.1429	3.26e-05	0.897	AAGAAGACCA
RWRCMRACCG	MEME-3	NZ_CP059696.1	1945677	1945686	+	12.1429	3.26e-05	0.897	AAGAAGACCA
RWRCMRACCG	MEME-3	NZ_CP059696.1	2042684	2042693	+	12.1429	3.26e-05	0.897	AAGAAGACCA
RWRCMRACCG	MEME-3	NZ_CP059696.1	2082902	2082911	-	12.1429	3.26e-05	0.897	AAGAAGACCA
RWRCMRACCG	MEME-3	NZ_CP059696.1	2096332	2096341	+	12.1429	3.26e-05	0.897	AAGAAGACCA
RWRCMRACCG	MEME-3	NZ_CP059696.1	2224455	2224464	-	12.1429	3.26e-05	0.897	AAGAAGACCA
RWRCMRACCG	MEME-3	NZ_CP059696.1	2415465	2415474	+	12.1429	3.26e-05	0.897	AAGAAGACCA
RWRCMRACCG	MEME-3	NZ_CP059696.1	2503991	2504000	-	12.1429	3.26e-05	0.897	AAGAAGACCA
RWRCMRACCG	MEME-3	NZ_CP059696.1	2786965	2786974	-	12.1429	3.26e-05	0.897	AAGAAGACCA
RWRCMRACCG	MEME-3	NZ_CP059696.1	3180495	3180504	+	12.1429	3.26e-05	0.897	AAGAAGACCA
RWRCMRACCG	MEME-3	NZ_CP059696.1	3180570	3180579	+	12.1429	3.26e-05	0.897	AAGAAGACCA
RWRCMRACCG	MEME-3	NZ_CP059696.1	3277463	3277472	-	12.1429	3.26e-05	0.897	AAGAAGACCA
RWRCMRACCG	MEME-3	NZ_CP059696.1	3481747	3481756	+	12.1429	3.26e-05	0.897	AAGAAGACCA
RWRCMRACCG	MEME-3	NZ_CP059696.1	3821364	3821373	-	12.1429	3.26e-05	0.897	AAGAAGACCA
RWRCMRACCG	MEME-3	NZ_CP059696.1	3877742	3877751	+	12.1429	3.26e-05	0.897	AAGAAGACCA
RWRCMRACCG	MEME-3	NZ_CP059696.1	4132784	4132793	-	12.1429	3.26e-05	0.897	AAGAAGACCA
RWRCMRACCG	MEME-3	NZ_CP059696.1	4306402	4306411	-	12.1429	3.26e-05	0.897	AAGAAGACCA
RWRCMRACCG	MEME-3	NZ_CP059696.1	4868528	4868537	+	12.1429	3.26e-05	0.897	AAGAAGACCA
RWRCMRACCG	MEME-3	NZ_CP059696.1	4885880	4885889	+	12.1429	3.26e-05	0.897	AAGAAGACCA
RWRCMRACCG	MEME-3	NZ_CP059696.1	4887723	4887732	+	12.1429	3.26e-05	0.897	AAGAAGACCA
RWRCMRACCG	MEME-3	NZ_CP059696.1	5815145	5815154	+	12.1429	3.26e-05	0.897	AAGAAGACCA
RWRCMRACCG	MEME-3	NZ_CP059696.1	5815193	5815202	+	12.1429	3.26e-05	0.897	AAGAAGACCA
RWRCMRACCG	MEME-3	NZ_CP059696.1	5815307	5815316	+	12.1429	3.26e-05	0.897	AAGAAGACCA
RWRCMRACCG	MEME-3	NZ_CP059696.1	5830146	5830155	-	12.1429	3.26e-05	0.897	AAGAAGACCA
RWRCMRACCG	MEME-3	NZ_CP059696.1	5971220	5971229	+	12.1429	3.26e-05	0.897	AAGAAGACCA
RWRCMRACCG	MEME-3	NZ_CP059696.1	6017458	6017467	-	12.1429	3.26e-05	0.897	AAGAAGACCA
RWRCMRACCG	MEME-3	NZ_CP059696.1	6083665	6083674	+	12.1429	3.26e-05	0.897	AAGAAGACCA
RWRCMRACCG	MEME-3	NZ_CP059696.1	6083695	6083704	+	12.1429	3.26e-05	0.897	AAGAAGACCA
RWRCMRACCG	MEME-3	NZ_CP059696.1	6378098	6378107	-	12.1429	3.26e-05	0.897	AAGAAGACCA
RWRCMRACCG	MEME-3	NZ_CP059696.1	7727373	7727382	+	12.1429	3.26e-05	0.897	AAGAAGACCA
RWRCMRACCG	MEME-3	NZ_CP059696.1	7756003	7756012	-	12.1429	3.26e-05	0.897	AAGAAGACCA
RWRCMRACCG	MEME-3	NZ_CP059696.1	7957395	7957404	-	12.1429	3.26e-05	0.897	AAAAAGACTG
AWACCGMCYGRBCGGT	MEME-1	NZ_CP059696.1	3163811	3163826	-	10.0794	3.27e-05	1	GTACCAGCTGCTCGGC
AWACCGMCYGRBCGGT	MEME-1	NZ_CP059696.1	6062701	6062716	+	10.0794	3.27e-05	1	GTACCGCCCGGTCCGC
AWACCGMCYGRBCGGT	MEME-1	NZ_CP059696.1	6504187	6504202	+	10.0794	3.27e-05	1	GTACCGGCCGGCCCGT
AWACCGMCYGRBCGGT	MEME-1	NZ_CP059696.1	5294844	5294859	+	10.0635	3.28e-05	1	GTACCGCCTGACGGGT
AWACCGMCYGRBCGGT	MEME-1	NZ_CP059696.1	5444106	5444121	+	10.0635	3.28e-05	1	GAACGAACCGTCCGGT
AWACCGMCYGRBCGGT	MEME-1	NZ_CP059696.1	4565824	4565839	-	10.0476	3.3e-05	1	AAAAAGGACGCACGGT
AWACCGMCYGRBCGGT	MEME-1	NZ_CP059696.1	6288019	6288034	+	10.0476	3.3e-05	1	AAACCTACTCCAAGGC
AWACCGMCYGRBCGGT	MEME-1	NZ_CP059696.1	6679780	6679795	+	10.0476	3.3e-05	1	AAACCGCAGGTGCTGT
AWACCGMCYGRBCGGT	MEME-1	NZ_CP059696.1	7083261	7083276	-	10.0476	3.3e-05	1	GTACCGCCTGGTCAGC
HAACAWACCG	MEME-2	NZ_CP059696.1	3401300	3401309	-	12.3333	3.3e-05	1	AAGGATACCG
AWACCGMCYGRBCGGT	MEME-1	NZ_CP059696.1	4754533	4754548	+	10.0317	3.32e-05	1	AAACGGGGCGACCGGC
AWACCGMCYGRBCGGT	MEME-1	NZ_CP059696.1	5207747	5207762	-	10.0317	3.32e-05	1	GTACGGAGTGATCCGT
AWACCGMCYGRBCGGT	MEME-1	NZ_CP059696.1	7355166	7355181	-	10.0317	3.32e-05	1	AAAACGTCTGGTCAGC
HAACAWACCG	MEME-2	NZ_CP059696.1	5222850	5222859	-	12.3016	3.33e-05	1	TGAAAAACCG
HAACAWACCG	MEME-2	NZ_CP059696.1	5273650	5273659	+	12.3016	3.33e-05	1	TAAGAAACGG
AWACCGMCYGRBCGGT	MEME-1	NZ_CP059696.1	2198155	2198170	-	10.0159	3.34e-05	1	AAACCGCCGGGACCGT
AWACCGMCYGRBCGGT	MEME-1	NZ_CP059696.1	2379997	2380012	-	10.0159	3.34e-05	1	GAACCGGACGAACGGC
AWACCGMCYGRBCGGT	MEME-1	NZ_CP059696.1	3790595	3790610	+	10.0159	3.34e-05	1	GTACCGCCCGAGCTGC
AWACCGMCYGRBCGGT	MEME-1	NZ_CP059696.1	7489729	7489744	+	10.0159	3.34e-05	1	GAACCGAACGGTCCGA
RWRCMRACCG	MEME-3	NZ_CP059696.1	3598134	3598143	+	12.0952	3.34e-05	0.897	GTACAAACTG
RWRCMRACCG	MEME-3	NZ_CP059696.1	6082980	6082989	-	12.0952	3.34e-05	0.897	GTACAAACTG
RWRCMRACCG	MEME-3	NZ_CP059696.1	6399800	6399809	-	12.0952	3.34e-05	0.897	GTACAAACTG
RWRCMRACCG	MEME-3	NZ_CP059696.1	6880561	6880570	+	12.0952	3.34e-05	0.897	GTGCAAACCA
RWRCMRACCG	MEME-3	NZ_CP059696.1	7928283	7928292	-	12.0952	3.34e-05	0.897	TTGCAAACCA
AWACCGMCYGRBCGGT	MEME-1	NZ_CP059696.1	7807639	7807654	+	10	3.36e-05	1	GAACAGCACGAACGGC
HAACAWACCG	MEME-2	NZ_CP059696.1	5176685	5176694	+	12.254	3.38e-05	1	TAGCAAACTG
AWACCGMCYGRBCGGT	MEME-1	NZ_CP059696.1	3022759	3022774	-	9.96825	3.4e-05	1	AAACCGGCCAGCCCGA
AWACCGMCYGRBCGGT	MEME-1	NZ_CP059696.1	3722391	3722406	+	9.96825	3.4e-05	1	AAACAGGCCGGCACGC
AWACCGMCYGRBCGGT	MEME-1	NZ_CP059696.1	7065302	7065317	+	9.95238	3.41e-05	1	GTACAACCTGACCGGC
AWACCGMCYGRBCGGT	MEME-1	NZ_CP059696.1	247005	247020	-	9.93651	3.43e-05	1	GAACCGGCCGGCCGGC
AWACCGMCYGRBCGGT	MEME-1	NZ_CP059696.1	633432	633447	+	9.93651	3.43e-05	1	GAACCGGCCGGCCGGC
AWACCGMCYGRBCGGT	MEME-1	NZ_CP059696.1	1631534	1631549	-	9.93651	3.43e-05	1	ATACGGCCTCTCCGGC
AWACCGMCYGRBCGGT	MEME-1	NZ_CP059696.1	4040765	4040780	-	9.93651	3.43e-05	1	GTACCGGCAGATCGGC
HAACAWACCG	MEME-2	NZ_CP059696.1	750485	750494	+	12.2222	3.44e-05	1	AAGGAAACCG
HAACAWACCG	MEME-2	NZ_CP059696.1	1039826	1039835	-	12.2222	3.44e-05	1	AAGGAAACCG
HAACAWACCG	MEME-2	NZ_CP059696.1	2384497	2384506	-	12.2222	3.44e-05	1	AAAGAAACCT
HAACAWACCG	MEME-2	NZ_CP059696.1	4126834	4126843	+	12.2222	3.44e-05	1	AAGGAAACCG
HAACAWACCG	MEME-2	NZ_CP059696.1	4383396	4383405	+	12.2222	3.44e-05	1	AAGGAAACCG
HAACAWACCG	MEME-2	NZ_CP059696.1	4444145	4444154	-	12.2222	3.44e-05	1	AAGGAAACCG
HAACAWACCG	MEME-2	NZ_CP059696.1	4566921	4566930	-	12.2222	3.44e-05	1	AAGGAAACCG
HAACAWACCG	MEME-2	NZ_CP059696.1	4745823	4745832	-	12.2222	3.44e-05	1	AAGGAAACCG
HAACAWACCG	MEME-2	NZ_CP059696.1	5166372	5166381	+	12.2222	3.44e-05	1	AAGGAAACCG
HAACAWACCG	MEME-2	NZ_CP059696.1	6688248	6688257	+	12.2222	3.44e-05	1	AAGGAAACCG
HAACAWACCG	MEME-2	NZ_CP059696.1	7284304	7284313	-	12.2222	3.44e-05	1	AAGGAAACCG
HAACAWACCG	MEME-2	NZ_CP059696.1	7915095	7915104	+	12.2222	3.44e-05	1	AAGGAAACCG
RWRCMRACCG	MEME-3	NZ_CP059696.1	248540	248549	-	12.0794	3.45e-05	0.897	AAGCAGACCG
RWRCMRACCG	MEME-3	NZ_CP059696.1	451145	451154	-	12.0794	3.45e-05	0.897	AAGCAGACCG
RWRCMRACCG	MEME-3	NZ_CP059696.1	599371	599380	-	12.0794	3.45e-05	0.897	AAGCAGACCG
RWRCMRACCG	MEME-3	NZ_CP059696.1	1029013	1029022	-	12.0794	3.45e-05	0.897	AAGCAGACCG
RWRCMRACCG	MEME-3	NZ_CP059696.1	1071984	1071993	+	12.0794	3.45e-05	0.897	AAGCAGACCG
RWRCMRACCG	MEME-3	NZ_CP059696.1	1113535	1113544	-	12.0794	3.45e-05	0.897	AAGCAGACCG
RWRCMRACCG	MEME-3	NZ_CP059696.1	1186214	1186223	+	12.0794	3.45e-05	0.897	AAGCAGACCG
RWRCMRACCG	MEME-3	NZ_CP059696.1	1247874	1247883	+	12.0794	3.45e-05	0.897	AAAACGAACA
RWRCMRACCG	MEME-3	NZ_CP059696.1	1510910	1510919	+	12.0794	3.45e-05	0.897	AAGCAGACCG
RWRCMRACCG	MEME-3	NZ_CP059696.1	1871929	1871938	-	12.0794	3.45e-05	0.897	AAGCAGACCG
RWRCMRACCG	MEME-3	NZ_CP059696.1	1894462	1894471	+	12.0794	3.45e-05	0.897	AAGCAGACCG
RWRCMRACCG	MEME-3	NZ_CP059696.1	2078139	2078148	-	12.0794	3.45e-05	0.897	AAGCAGACCG
RWRCMRACCG	MEME-3	NZ_CP059696.1	2279199	2279208	-	12.0794	3.45e-05	0.897	AAGCAGACCG
RWRCMRACCG	MEME-3	NZ_CP059696.1	2307402	2307411	-	12.0794	3.45e-05	0.897	AAGCAGACCG
RWRCMRACCG	MEME-3	NZ_CP059696.1	2332643	2332652	+	12.0794	3.45e-05	0.897	AAGCAGACCG
RWRCMRACCG	MEME-3	NZ_CP059696.1	2443389	2443398	-	12.0794	3.45e-05	0.897	AAGCAGACCG
RWRCMRACCG	MEME-3	NZ_CP059696.1	3515563	3515572	-	12.0794	3.45e-05	0.897	AAGCAGACCG
RWRCMRACCG	MEME-3	NZ_CP059696.1	3611531	3611540	+	12.0794	3.45e-05	0.897	AAGCAGACCG
RWRCMRACCG	MEME-3	NZ_CP059696.1	3627761	3627770	-	12.0794	3.45e-05	0.897	AAGCAGACCG
RWRCMRACCG	MEME-3	NZ_CP059696.1	3827767	3827776	+	12.0794	3.45e-05	0.897	AAGCAGACCG
RWRCMRACCG	MEME-3	NZ_CP059696.1	4188893	4188902	+	12.0794	3.45e-05	0.897	AAGCAGACCG
RWRCMRACCG	MEME-3	NZ_CP059696.1	4277388	4277397	+	12.0794	3.45e-05	0.897	AAGCAGACCG
RWRCMRACCG	MEME-3	NZ_CP059696.1	4441059	4441068	-	12.0794	3.45e-05	0.897	AAGCAGACCG
RWRCMRACCG	MEME-3	NZ_CP059696.1	4672055	4672064	-	12.0794	3.45e-05	0.897	AAGCAGACCG
RWRCMRACCG	MEME-3	NZ_CP059696.1	4788035	4788044	+	12.0794	3.45e-05	0.897	AAGCAGACCG
RWRCMRACCG	MEME-3	NZ_CP059696.1	4984775	4984784	+	12.0794	3.45e-05	0.897	AAGCAGACCG
RWRCMRACCG	MEME-3	NZ_CP059696.1	5242240	5242249	-	12.0794	3.45e-05	0.897	AAGCAGACCG
RWRCMRACCG	MEME-3	NZ_CP059696.1	5315193	5315202	-	12.0794	3.45e-05	0.897	GTGAAAAACG
RWRCMRACCG	MEME-3	NZ_CP059696.1	5368209	5368218	+	12.0794	3.45e-05	0.897	AAGCAGACCG
RWRCMRACCG	MEME-3	NZ_CP059696.1	5644454	5644463	+	12.0794	3.45e-05	0.897	AAGCAGACCG
RWRCMRACCG	MEME-3	NZ_CP059696.1	5928827	5928836	-	12.0794	3.45e-05	0.897	AAGCAGACCG
RWRCMRACCG	MEME-3	NZ_CP059696.1	6401497	6401506	-	12.0794	3.45e-05	0.897	AAGCAGACCG
RWRCMRACCG	MEME-3	NZ_CP059696.1	6466244	6466253	+	12.0794	3.45e-05	0.897	AAGCAGACCG
RWRCMRACCG	MEME-3	NZ_CP059696.1	6849016	6849025	+	12.0794	3.45e-05	0.897	AAGCAGACCG
RWRCMRACCG	MEME-3	NZ_CP059696.1	6861725	6861734	+	12.0794	3.45e-05	0.897	AAGCAGACCG
RWRCMRACCG	MEME-3	NZ_CP059696.1	7302519	7302528	-	12.0794	3.45e-05	0.897	AAGCAGACCG
RWRCMRACCG	MEME-3	NZ_CP059696.1	7533259	7533268	+	12.0794	3.45e-05	0.897	AAGCAGACCG
RWRCMRACCG	MEME-3	NZ_CP059696.1	7654978	7654987	+	12.0794	3.45e-05	0.897	AAGCAGACCG
RWRCMRACCG	MEME-3	NZ_CP059696.1	7738442	7738451	+	12.0794	3.45e-05	0.897	AAGCAGACCG
RWRCMRACCG	MEME-3	NZ_CP059696.1	7851441	7851450	+	12.0794	3.45e-05	0.897	AAGCAGACCG
RWRCMRACCG	MEME-3	NZ_CP059696.1	7983399	7983408	-	12.0794	3.45e-05	0.897	TTGAAAAACG
RWRCMRACCG	MEME-3	NZ_CP059696.1	7984085	7984094	-	12.0794	3.45e-05	0.897	AAGCAGACCG
RWRCMRACCG	MEME-3	NZ_CP059696.1	8076078	8076087	+	12.0794	3.45e-05	0.897	AAGCAGACCG
RWRCMRACCG	MEME-3	NZ_CP059696.1	8085936	8085945	+	12.0794	3.45e-05	0.897	AAGCAGACCG
AWACCGMCYGRBCGGT	MEME-1	NZ_CP059696.1	875239	875254	-	9.92063	3.45e-05	1	GTACCGACCCGGCCGT
AWACCGMCYGRBCGGT	MEME-1	NZ_CP059696.1	2160572	2160587	-	9.92063	3.45e-05	1	GAACAGCCCGGCCGGC
AWACCGMCYGRBCGGT	MEME-1	NZ_CP059696.1	3963357	3963372	+	9.92063	3.45e-05	1	GAACAGCCCGGCCGGC
AWACCGMCYGRBCGGT	MEME-1	NZ_CP059696.1	4629469	4629484	+	9.92063	3.45e-05	1	GAACCGCCCCGGCTGT
AWACCGMCYGRBCGGT	MEME-1	NZ_CP059696.1	5124225	5124240	+	9.92063	3.45e-05	1	GTACCGGATGGACGGC
AWACCGMCYGRBCGGT	MEME-1	NZ_CP059696.1	5246831	5246846	-	9.92063	3.45e-05	1	GAACGACCTGGTCGGC
AWACCGMCYGRBCGGT	MEME-1	NZ_CP059696.1	1298112	1298127	+	9.90476	3.47e-05	1	GAACGACCCGATCGGC
HAACAWACCG	MEME-2	NZ_CP059696.1	1373654	1373663	+	12.1111	3.47e-05	1	TATCAAACTG
HAACAWACCG	MEME-2	NZ_CP059696.1	1863479	1863488	+	12.1111	3.47e-05	1	TATCAAACTG
HAACAWACCG	MEME-2	NZ_CP059696.1	3258626	3258635	+	12.1111	3.47e-05	1	TATCAAACTG
HAACAWACCG	MEME-2	NZ_CP059696.1	3892897	3892906	+	12.1111	3.47e-05	1	TATCAAACTG
HAACAWACCG	MEME-2	NZ_CP059696.1	4602027	4602036	-	12.1111	3.47e-05	1	TATCAAACTG
HAACAWACCG	MEME-2	NZ_CP059696.1	5988125	5988134	-	12.1111	3.47e-05	1	TATCAAACTG
AWACCGMCYGRBCGGT	MEME-1	NZ_CP059696.1	4511175	4511190	+	9.88889	3.49e-05	1	GAACAGCACGGCCGGC
AWACCGMCYGRBCGGT	MEME-1	NZ_CP059696.1	7910553	7910568	-	9.88889	3.49e-05	1	GTACCGAACCGGCCGT
AWACCGMCYGRBCGGT	MEME-1	NZ_CP059696.1	5219348	5219363	+	9.87302	3.51e-05	1	AAACCACGCACCCCGT
AWACCGMCYGRBCGGT	MEME-1	NZ_CP059696.1	6635482	6635497	-	9.87302	3.51e-05	1	ATACCGCCACCGCCGT
AWACCGMCYGRBCGGT	MEME-1	NZ_CP059696.1	7537490	7537505	-	9.87302	3.51e-05	1	ATAAGGTCTCACCGGT
RWRCMRACCG	MEME-3	NZ_CP059696.1	449265	449274	-	12.0317	3.52e-05	0.897	ATACCTACCG
RWRCMRACCG	MEME-3	NZ_CP059696.1	4081564	4081573	-	12.0317	3.52e-05	0.897	TTACCAAACA
HAACAWACCG	MEME-2	NZ_CP059696.1	5718889	5718898	+	12.0794	3.52e-05	1	AATGAAACCG
AWACCGMCYGRBCGGT	MEME-1	NZ_CP059696.1	2218427	2218442	-	9.85714	3.53e-05	1	GAACCTGACGGACGGT
AWACCGMCYGRBCGGT	MEME-1	NZ_CP059696.1	7727531	7727546	-	9.85714	3.53e-05	1	AAACGGGCCGGGCCGC
AWACCGMCYGRBCGGT	MEME-1	NZ_CP059696.1	450917	450932	-	9.84127	3.55e-05	1	GTACGGAACGGCCGGC
AWACCGMCYGRBCGGT	MEME-1	NZ_CP059696.1	6053437	6053452	+	9.84127	3.55e-05	1	GAACCGACCGAACCGC
HAACAWACCG	MEME-2	NZ_CP059696.1	980608	980617	+	12	3.56e-05	1	TAAAAAACTG
HAACAWACCG	MEME-2	NZ_CP059696.1	1177721	1177730	-	12	3.56e-05	1	TGACATACGG
HAACAWACCG	MEME-2	NZ_CP059696.1	1951103	1951112	-	12	3.56e-05	1	TGACATACGG
HAACAWACCG	MEME-2	NZ_CP059696.1	2554461	2554470	+	12	3.56e-05	1	TGACATACGG
HAACAWACCG	MEME-2	NZ_CP059696.1	3188349	3188358	-	12	3.56e-05	1	TGACATACGG
HAACAWACCG	MEME-2	NZ_CP059696.1	5005331	5005340	+	12	3.56e-05	1	TGACATACGG
RWRCMRACCG	MEME-3	NZ_CP059696.1	2326569	2326578	+	12.0159	3.57e-05	0.897	GAAAAGAACA
RWRCMRACCG	MEME-3	NZ_CP059696.1	3531833	3531842	-	12.0159	3.57e-05	0.897	GAAAAGAACA
RWRCMRACCG	MEME-3	NZ_CP059696.1	4413590	4413599	-	12.0159	3.57e-05	0.897	ATGAAAACTG
RWRCMRACCG	MEME-3	NZ_CP059696.1	7445740	7445749	+	12.0159	3.57e-05	0.897	AAACCGAACG
AWACCGMCYGRBCGGT	MEME-1	NZ_CP059696.1	4192968	4192983	+	9.80952	3.59e-05	1	AAACCGGCCCGGCCGC
AWACCGMCYGRBCGGT	MEME-1	NZ_CP059696.1	5342266	5342281	+	9.80952	3.59e-05	1	GTACCGCCCCCGCGGT
RWRCMRACCG	MEME-3	NZ_CP059696.1	2618968	2618977	+	12	3.6e-05	0.897	GAAACAACCA
RWRCMRACCG	MEME-3	NZ_CP059696.1	2732161	2732170	-	12	3.6e-05	0.897	TAAACAACCA
AWACCGMCYGRBCGGT	MEME-1	NZ_CP059696.1	969173	969188	+	9.79365	3.61e-05	1	GTACCGCACGCTCGGA
AWACCGMCYGRBCGGT	MEME-1	NZ_CP059696.1	7127107	7127122	+	9.79365	3.61e-05	1	GTACCGGACGGCCGGC
AWACCGMCYGRBCGGT	MEME-1	NZ_CP059696.1	7976470	7976485	-	9.79365	3.61e-05	1	GAACGAACTCATCCGT
AWACCGMCYGRBCGGT	MEME-1	NZ_CP059696.1	2215251	2215266	+	9.77778	3.63e-05	1	GAACCGAACCATCCGC
AWACCGMCYGRBCGGT	MEME-1	NZ_CP059696.1	3552922	3552937	-	9.77778	3.63e-05	1	AAACAGGAACACCGGC
AWACCGMCYGRBCGGT	MEME-1	NZ_CP059696.1	3638702	3638717	-	9.77778	3.63e-05	1	AAACCGTCCGCGAAGC
AWACCGMCYGRBCGGT	MEME-1	NZ_CP059696.1	4734620	4734635	+	9.77778	3.63e-05	1	AAACGGGACGAGCAGC
AWACCGMCYGRBCGGT	MEME-1	NZ_CP059696.1	6940696	6940711	+	9.77778	3.63e-05	1	ATACGACCTGCAAGGC
AWACCGMCYGRBCGGT	MEME-1	NZ_CP059696.1	6955305	6955320	-	9.77778	3.63e-05	1	AAACCGCCGGTGAGGT
AWACCGMCYGRBCGGT	MEME-1	NZ_CP059696.1	7749198	7749213	-	9.77778	3.63e-05	1	GAACCGTACGCCCCGT
HAACAWACCG	MEME-2	NZ_CP059696.1	1397969	1397978	+	11.9683	3.64e-05	1	GAACATACGG
HAACAWACCG	MEME-2	NZ_CP059696.1	2685990	2685999	+	11.9683	3.64e-05	1	CAACAAACGG
HAACAWACCG	MEME-2	NZ_CP059696.1	4262636	4262645	+	11.9683	3.64e-05	1	GAACATACGG
HAACAWACCG	MEME-2	NZ_CP059696.1	5785883	5785892	+	11.9683	3.64e-05	1	GAACATACGG
HAACAWACCG	MEME-2	NZ_CP059696.1	7246514	7246523	+	11.9683	3.64e-05	1	CAACAAACGG
HAACAWACCG	MEME-2	NZ_CP059696.1	7328608	7328617	+	11.9683	3.64e-05	1	TAATATACGG
HAACAWACCG	MEME-2	NZ_CP059696.1	7492883	7492892	+	11.9683	3.64e-05	1	GAACATACGG
HAACAWACCG	MEME-2	NZ_CP059696.1	7977841	7977850	-	11.9683	3.64e-05	1	TATCAAACAG
AWACCGMCYGRBCGGT	MEME-1	NZ_CP059696.1	761784	761799	+	9.7619	3.65e-05	1	GAACGAACCGATCGGA
AWACCGMCYGRBCGGT	MEME-1	NZ_CP059696.1	1366558	1366573	+	9.7619	3.65e-05	1	AAACCGGCAAACCCGC
AWACCGMCYGRBCGGT	MEME-1	NZ_CP059696.1	1723256	1723271	-	9.7619	3.65e-05	1	GTACGTGACGGTCGGT
AWACCGMCYGRBCGGT	MEME-1	NZ_CP059696.1	7786678	7786693	-	9.7619	3.65e-05	1	ATACCACCGAGGCTGT
RWRCMRACCG	MEME-3	NZ_CP059696.1	1068309	1068318	+	11.9841	3.67e-05	0.897	AGAAAGACCG
RWRCMRACCG	MEME-3	NZ_CP059696.1	2436528	2436537	-	11.9841	3.67e-05	0.897	AGAAAGACCG
RWRCMRACCG	MEME-3	NZ_CP059696.1	3003169	3003178	+	11.9841	3.67e-05	0.897	AGAAAGACCG
RWRCMRACCG	MEME-3	NZ_CP059696.1	3429459	3429468	+	11.9841	3.67e-05	0.897	AGAAAGACCG
AWACCGMCYGRBCGGT	MEME-1	NZ_CP059696.1	4791085	4791100	-	9.74603	3.67e-05	1	GAACCGGACGGGCGGC
AWACCGMCYGRBCGGT	MEME-1	NZ_CP059696.1	1196568	1196583	-	9.73016	3.69e-05	1	GTACCGAGCACGCGGT
AWACCGMCYGRBCGGT	MEME-1	NZ_CP059696.1	3310953	3310968	-	9.73016	3.69e-05	1	AAACGACCGGAACGGT
AWACCGMCYGRBCGGT	MEME-1	NZ_CP059696.1	1834490	1834505	-	9.71429	3.71e-05	1	GAACCGGCTCCCCGGT
RWRCMRACCG	MEME-3	NZ_CP059696.1	2351335	2351344	-	11.9683	3.72e-05	0.897	GTACATACCG
RWRCMRACCG	MEME-3	NZ_CP059696.1	3183333	3183342	-	11.9683	3.72e-05	0.897	GTACATACCG
RWRCMRACCG	MEME-3	NZ_CP059696.1	3819325	3819334	-	11.9683	3.72e-05	0.897	GTACATACCG
RWRCMRACCG	MEME-3	NZ_CP059696.1	4102197	4102206	+	11.9683	3.72e-05	0.897	GTACATACCG
RWRCMRACCG	MEME-3	NZ_CP059696.1	5406220	5406229	+	11.9683	3.72e-05	0.897	TTACATACCG
RWRCMRACCG	MEME-3	NZ_CP059696.1	5737735	5737744	-	11.9683	3.72e-05	0.897	GTACATACCG
RWRCMRACCG	MEME-3	NZ_CP059696.1	5950938	5950947	+	11.9683	3.72e-05	0.897	GTACATACCG
RWRCMRACCG	MEME-3	NZ_CP059696.1	7921394	7921403	-	11.9683	3.72e-05	0.897	GTACATACCG
AWACCGMCYGRBCGGT	MEME-1	NZ_CP059696.1	3223830	3223845	-	9.69841	3.73e-05	1	GAACGGTCTGCTCGGC
AWACCGMCYGRBCGGT	MEME-1	NZ_CP059696.1	7710785	7710800	-	9.69841	3.73e-05	1	ATACATGACGAAGGGT
HAACAWACCG	MEME-2	NZ_CP059696.1	563280	563289	-	11.9206	3.73e-05	1	AGGCATACCG
HAACAWACCG	MEME-2	NZ_CP059696.1	623905	623914	+	11.9206	3.73e-05	1	AGGCATACCG
HAACAWACCG	MEME-2	NZ_CP059696.1	1838539	1838548	+	11.9206	3.73e-05	1	AGGCATACCG
HAACAWACCG	MEME-2	NZ_CP059696.1	4773377	4773386	-	11.9206	3.73e-05	1	AGGCATACCG
HAACAWACCG	MEME-2	NZ_CP059696.1	5257530	5257539	-	11.9206	3.73e-05	1	AGGCATACCG
HAACAWACCG	MEME-2	NZ_CP059696.1	5265043	5265052	-	11.9206	3.73e-05	1	AGGCATACCG
HAACAWACCG	MEME-2	NZ_CP059696.1	7219889	7219898	+	11.9206	3.73e-05	1	AGGCATACCG
AWACCGMCYGRBCGGT	MEME-1	NZ_CP059696.1	3378273	3378288	+	9.68254	3.75e-05	1	AAACGGCCTGTGCCGC
AWACCGMCYGRBCGGT	MEME-1	NZ_CP059696.1	5018609	5018624	+	9.68254	3.75e-05	1	GAACCGCATCCTCGGC
AWACCGMCYGRBCGGT	MEME-1	NZ_CP059696.1	6896688	6896703	-	9.68254	3.75e-05	1	AAACGTACAGGGCAGT
AWACCGMCYGRBCGGT	MEME-1	NZ_CP059696.1	4321514	4321529	+	9.66667	3.77e-05	1	ATACCGCCTACACCGA
AWACCGMCYGRBCGGT	MEME-1	NZ_CP059696.1	6639186	6639201	-	9.66667	3.77e-05	1	GAACCGCCTCGTACGT
RWRCMRACCG	MEME-3	NZ_CP059696.1	545323	545332	-	11.9524	3.77e-05	0.897	GAACAGAACG
RWRCMRACCG	MEME-3	NZ_CP059696.1	789657	789666	-	11.9524	3.77e-05	0.897	GAACAGAACG
RWRCMRACCG	MEME-3	NZ_CP059696.1	3806683	3806692	+	11.9524	3.77e-05	0.897	TAACAGAACG
RWRCMRACCG	MEME-3	NZ_CP059696.1	3879873	3879882	+	11.9524	3.77e-05	0.897	GAACAGAACG
RWRCMRACCG	MEME-3	NZ_CP059696.1	4818336	4818345	-	11.9524	3.77e-05	0.897	GAACAGAACG
RWRCMRACCG	MEME-3	NZ_CP059696.1	6005471	6005480	+	11.9524	3.77e-05	0.897	GAACAGAACG
RWRCMRACCG	MEME-3	NZ_CP059696.1	6173244	6173253	+	11.9524	3.77e-05	0.897	GAACAGAACG
RWRCMRACCG	MEME-3	NZ_CP059696.1	7107202	7107211	-	11.9524	3.77e-05	0.897	GAACAGAACG
RWRCMRACCG	MEME-3	NZ_CP059696.1	7525846	7525855	+	11.9524	3.77e-05	0.897	GAACAGAACG
RWRCMRACCG	MEME-3	NZ_CP059696.1	7787306	7787315	+	11.9524	3.77e-05	0.897	GAACAGAACG
RWRCMRACCG	MEME-3	NZ_CP059696.1	7813864	7813873	-	11.9524	3.77e-05	0.897	GAACAGAACG
AWACCGMCYGRBCGGT	MEME-1	NZ_CP059696.1	3025731	3025746	-	9.65079	3.79e-05	1	GTACGAACTCGGCGGT
AWACCGMCYGRBCGGT	MEME-1	NZ_CP059696.1	3464307	3464322	-	9.65079	3.79e-05	1	GAACCGTCCGCGCCGT
AWACCGMCYGRBCGGT	MEME-1	NZ_CP059696.1	4386600	4386615	-	9.65079	3.79e-05	1	GAACGGACCCGTCCGT
AWACCGMCYGRBCGGT	MEME-1	NZ_CP059696.1	4737173	4737188	-	9.65079	3.79e-05	1	GTACGAACTCGGCGGT
AWACCGMCYGRBCGGT	MEME-1	NZ_CP059696.1	6423971	6423986	-	9.65079	3.79e-05	1	ATACAGCCGGAGCGGC
AWACCGMCYGRBCGGT	MEME-1	NZ_CP059696.1	140901	140916	-	9.63492	3.81e-05	1	GAACAGCGCGAACGGT
AWACCGMCYGRBCGGT	MEME-1	NZ_CP059696.1	1940129	1940144	-	9.63492	3.81e-05	1	GTACCGCCTGCACGGC
AWACCGMCYGRBCGGT	MEME-1	NZ_CP059696.1	3120203	3120218	+	9.63492	3.81e-05	1	ATACGGCGCATTCGGC
HAACAWACCG	MEME-2	NZ_CP059696.1	1748809	1748818	-	11.8889	3.81e-05	1	TAACGTACCG
HAACAWACCG	MEME-2	NZ_CP059696.1	2860234	2860243	-	11.8889	3.81e-05	1	TGACAAACGG
HAACAWACCG	MEME-2	NZ_CP059696.1	3920490	3920499	+	11.8889	3.81e-05	1	TGACAAACGG
HAACAWACCG	MEME-2	NZ_CP059696.1	5113556	5113565	-	11.873	3.82e-05	1	TTACATACGG
HAACAWACCG	MEME-2	NZ_CP059696.1	6563829	6563838	-	11.873	3.82e-05	1	TTACATACGG
AWACCGMCYGRBCGGT	MEME-1	NZ_CP059696.1	633256	633271	-	9.61905	3.83e-05	1	GAACCGGCTGACAGGC
AWACCGMCYGRBCGGT	MEME-1	NZ_CP059696.1	1238895	1238910	-	9.61905	3.83e-05	1	GAACCTCATGACCGGC
AWACCGMCYGRBCGGT	MEME-1	NZ_CP059696.1	7219111	7219126	-	9.61905	3.83e-05	1	GTACCTGATGGCCTGT
AWACCGMCYGRBCGGT	MEME-1	NZ_CP059696.1	1280420	1280435	-	9.60317	3.85e-05	1	GAACGGGCCGATCAGT
AWACCGMCYGRBCGGT	MEME-1	NZ_CP059696.1	1653228	1653243	+	9.60317	3.85e-05	1	AAACGGTCGGAGAGGT
AWACCGMCYGRBCGGT	MEME-1	NZ_CP059696.1	3485607	3485622	-	9.60317	3.85e-05	1	AAACCGGACATCCTGA
AWACCGMCYGRBCGGT	MEME-1	NZ_CP059696.1	5971126	5971141	+	9.60317	3.85e-05	1	GTACCTGACGACCTGT
AWACCGMCYGRBCGGT	MEME-1	NZ_CP059696.1	7013297	7013312	+	9.60317	3.85e-05	1	GAACCGCCTCACCGGC
AWACCGMCYGRBCGGT	MEME-1	NZ_CP059696.1	1543998	1544013	+	9.5873	3.87e-05	1	AAACGGTCAGAGGGGT
AWACCGMCYGRBCGGT	MEME-1	NZ_CP059696.1	1601063	1601078	-	9.5873	3.87e-05	1	GTACGAACTGTTCGGC
AWACCGMCYGRBCGGT	MEME-1	NZ_CP059696.1	3639105	3639120	+	9.5873	3.87e-05	1	GTACGACCCCGTCGGT
AWACCGMCYGRBCGGT	MEME-1	NZ_CP059696.1	6756782	6756797	+	9.5873	3.87e-05	1	GTACGTACCGGTCCGT
AWACCGMCYGRBCGGT	MEME-1	NZ_CP059696.1	1302331	1302346	-	9.57143	3.89e-05	1	ATACCGACGAGCACGT
AWACCGMCYGRBCGGT	MEME-1	NZ_CP059696.1	2276885	2276900	-	9.57143	3.89e-05	1	GTACCGGATAGCCGGC
AWACCGMCYGRBCGGT	MEME-1	NZ_CP059696.1	6229125	6229140	+	9.57143	3.89e-05	1	GAACCGCATCACCGGC
AWACCGMCYGRBCGGT	MEME-1	NZ_CP059696.1	6234042	6234057	+	9.57143	3.89e-05	1	GTACCAAGTAAGAGGT
AWACCGMCYGRBCGGT	MEME-1	NZ_CP059696.1	7534820	7534835	+	9.57143	3.89e-05	1	GAACCGACCGGGCCGC
AWACCGMCYGRBCGGT	MEME-1	NZ_CP059696.1	7795964	7795979	+	9.57143	3.89e-05	1	GAACCGGACCGTCCGT
HAACAWACCG	MEME-2	NZ_CP059696.1	36025	36034	+	11.8571	3.9e-05	1	ACACATACCG
HAACAWACCG	MEME-2	NZ_CP059696.1	407989	407998	+	11.8571	3.9e-05	1	TAAAAAACAG
HAACAWACCG	MEME-2	NZ_CP059696.1	4086935	4086944	+	11.8571	3.9e-05	1	GAACAAACGG
HAACAWACCG	MEME-2	NZ_CP059696.1	5392743	5392752	+	11.8571	3.9e-05	1	GAACAAACGG
HAACAWACCG	MEME-2	NZ_CP059696.1	5936992	5937001	-	11.8571	3.9e-05	1	GAACAAACGG
HAACAWACCG	MEME-2	NZ_CP059696.1	7330638	7330647	+	11.8571	3.9e-05	1	GAACAAACGG
RWRCMRACCG	MEME-3	NZ_CP059696.1	1365144	1365153	-	11.9365	3.9e-05	0.897	GAACCAACCG
RWRCMRACCG	MEME-3	NZ_CP059696.1	2118319	2118328	+	11.9365	3.9e-05	0.897	GAACCAACCG
RWRCMRACCG	MEME-3	NZ_CP059696.1	2485621	2485630	+	11.9365	3.9e-05	0.897	GAACCAACCG
RWRCMRACCG	MEME-3	NZ_CP059696.1	3088519	3088528	+	11.9365	3.9e-05	0.897	GAACCAACCG
RWRCMRACCG	MEME-3	NZ_CP059696.1	5406283	5406292	-	11.9365	3.9e-05	0.897	GAACCAACCG
RWRCMRACCG	MEME-3	NZ_CP059696.1	5406292	5406301	-	11.9365	3.9e-05	0.897	GAACCAACCG
RWRCMRACCG	MEME-3	NZ_CP059696.1	6109089	6109098	+	11.9365	3.9e-05	0.897	CTACAAAACG
AWACCGMCYGRBCGGT	MEME-1	NZ_CP059696.1	699827	699842	+	9.55556	3.91e-05	1	ATACGAAACCAAGGGT
AWACCGMCYGRBCGGT	MEME-1	NZ_CP059696.1	3428900	3428915	+	9.55556	3.91e-05	1	GAACCGTCCGCCCGGC
AWACCGMCYGRBCGGT	MEME-1	NZ_CP059696.1	5947891	5947906	+	9.55556	3.91e-05	1	GAACCGTCCGCGATGT
AWACCGMCYGRBCGGT	MEME-1	NZ_CP059696.1	5971728	5971743	+	9.55556	3.91e-05	1	GTACCACCTGGTCCGC
AWACCGMCYGRBCGGT	MEME-1	NZ_CP059696.1	203096	203111	+	9.53968	3.93e-05	1	GAACAGGCCGACCGGC
AWACCGMCYGRBCGGT	MEME-1	NZ_CP059696.1	1165831	1165846	-	9.53968	3.93e-05	1	GAACAGACCCACCGGC
AWACCGMCYGRBCGGT	MEME-1	NZ_CP059696.1	4784863	4784878	+	9.53968	3.93e-05	1	GAACGTCATCATCGGT
RWRCMRACCG	MEME-3	NZ_CP059696.1	1087012	1087021	-	11.9206	3.94e-05	0.897	GTAGAAACCG
RWRCMRACCG	MEME-3	NZ_CP059696.1	2295117	2295126	-	11.9206	3.94e-05	0.897	GTAGAAACCG
RWRCMRACCG	MEME-3	NZ_CP059696.1	2468328	2468337	-	11.9206	3.94e-05	0.897	GTAGAAACCG
RWRCMRACCG	MEME-3	NZ_CP059696.1	4277094	4277103	-	11.9206	3.94e-05	0.897	GTAGAAACCG
RWRCMRACCG	MEME-3	NZ_CP059696.1	4501273	4501282	-	11.9206	3.94e-05	0.897	GTAGAAACCG
RWRCMRACCG	MEME-3	NZ_CP059696.1	6155428	6155437	+	11.9206	3.94e-05	0.897	GTAGAAACCG
RWRCMRACCG	MEME-3	NZ_CP059696.1	6333235	6333244	-	11.9206	3.94e-05	0.897	GTAGAAACCG
RWRCMRACCG	MEME-3	NZ_CP059696.1	7985802	7985811	+	11.9206	3.94e-05	0.897	GTAGAAACCG
AWACCGMCYGRBCGGT	MEME-1	NZ_CP059696.1	4185149	4185164	+	9.52381	3.95e-05	1	TAACCGAACGATCGGT
AWACCGMCYGRBCGGT	MEME-1	NZ_CP059696.1	5501536	5501551	+	9.52381	3.95e-05	1	AAACCATAGGAGCGGC
RWRCMRACCG	MEME-3	NZ_CP059696.1	524719	524728	-	11.9048	3.97e-05	0.897	GTACAAACTA
AWACCGMCYGRBCGGT	MEME-1	NZ_CP059696.1	2876797	2876812	-	9.50794	3.97e-05	1	GAACCGCCTGCTCCGC
AWACCGMCYGRBCGGT	MEME-1	NZ_CP059696.1	3202884	3202899	+	9.50794	3.97e-05	1	ATACGGTCTCACCCGC
AWACCGMCYGRBCGGT	MEME-1	NZ_CP059696.1	3919747	3919762	+	9.50794	3.97e-05	1	GTACGGACTGCTCGGA
AWACCGMCYGRBCGGT	MEME-1	NZ_CP059696.1	7673023	7673038	-	9.50794	3.97e-05	1	GAACAGGATGGTGGGT
AWACCGMCYGRBCGGT	MEME-1	NZ_CP059696.1	8039097	8039112	+	9.50794	3.97e-05	1	GTACCGCCCGCGATGT
HAACAWACCG	MEME-2	NZ_CP059696.1	3927386	3927395	+	11.8095	3.99e-05	1	AGGCAAACCG
HAACAWACCG	MEME-2	NZ_CP059696.1	4068459	4068468	-	11.8095	3.99e-05	1	AGGCAAACCG
AWACCGMCYGRBCGGT	MEME-1	NZ_CP059696.1	3270239	3270254	+	9.47619	4.01e-05	1	AAACCGCAGAGGCCGT
AWACCGMCYGRBCGGT	MEME-1	NZ_CP059696.1	6242744	6242759	+	9.47619	4.01e-05	1	GTACCGGCCGAACAGT
AWACCGMCYGRBCGGT	MEME-1	NZ_CP059696.1	7122044	7122059	+	9.47619	4.01e-05	1	GAAACGGACGGTCGGT
AWACCGMCYGRBCGGT	MEME-1	NZ_CP059696.1	2792531	2792546	-	9.46032	4.03e-05	1	AAACCGTGCGTCAGGC
AWACCGMCYGRBCGGT	MEME-1	NZ_CP059696.1	7327441	7327456	+	9.46032	4.03e-05	1	TTACCGACTGGTCGGT
AWACCGMCYGRBCGGT	MEME-1	NZ_CP059696.1	1326394	1326409	+	9.44444	4.05e-05	1	GAACGTACCGGTCGGC
AWACCGMCYGRBCGGT	MEME-1	NZ_CP059696.1	4395038	4395053	-	9.44444	4.05e-05	1	GTACCGTCCGCGATGT
AWACCGMCYGRBCGGT	MEME-1	NZ_CP059696.1	5318307	5318322	-	9.44444	4.05e-05	1	ATACGGTACGAGATGA
AWACCGMCYGRBCGGT	MEME-1	NZ_CP059696.1	7473950	7473965	-	9.44444	4.05e-05	1	GAACGGGCCGACAGGT
AWACCGMCYGRBCGGT	MEME-1	NZ_CP059696.1	7483216	7483231	-	9.44444	4.05e-05	1	AAACGGCGTGTCCCGT
RWRCMRACCG	MEME-3	NZ_CP059696.1	69461	69470	-	11.8889	4.07e-05	0.897	AAGCAGACCA
RWRCMRACCG	MEME-3	NZ_CP059696.1	95622	95631	-	11.8889	4.07e-05	0.897	AAGCAGACCA
RWRCMRACCG	MEME-3	NZ_CP059696.1	934486	934495	-	11.8889	4.07e-05	0.897	AAGCAGACCA
RWRCMRACCG	MEME-3	NZ_CP059696.1	1190440	1190449	-	11.8889	4.07e-05	0.897	GTGAAAAACA
RWRCMRACCG	MEME-3	NZ_CP059696.1	1396936	1396945	-	11.8889	4.07e-05	0.897	ATGAATACCG
RWRCMRACCG	MEME-3	NZ_CP059696.1	1623714	1623723	+	11.8889	4.07e-05	0.897	ATGAATACCG
RWRCMRACCG	MEME-3	NZ_CP059696.1	1941874	1941883	+	11.8889	4.07e-05	0.897	AAGCAGACCA
RWRCMRACCG	MEME-3	NZ_CP059696.1	1956375	1956384	+	11.8889	4.07e-05	0.897	AAGCAGACCA
RWRCMRACCG	MEME-3	NZ_CP059696.1	2801752	2801761	-	11.8889	4.07e-05	0.897	AAGCAGACCA
RWRCMRACCG	MEME-3	NZ_CP059696.1	2862765	2862774	+	11.8889	4.07e-05	0.897	AAGCAGACCA
RWRCMRACCG	MEME-3	NZ_CP059696.1	3194269	3194278	-	11.8889	4.07e-05	0.897	GTGAAAAACA
RWRCMRACCG	MEME-3	NZ_CP059696.1	3767649	3767658	-	11.8889	4.07e-05	0.897	ATGCCAAACG
RWRCMRACCG	MEME-3	NZ_CP059696.1	4219937	4219946	-	11.8889	4.07e-05	0.897	AAGCAGACCA
RWRCMRACCG	MEME-3	NZ_CP059696.1	4731594	4731603	+	11.8889	4.07e-05	0.897	AAGCAGACCA
RWRCMRACCG	MEME-3	NZ_CP059696.1	4787681	4787690	+	11.8889	4.07e-05	0.897	AAGCAGACCA
RWRCMRACCG	MEME-3	NZ_CP059696.1	5308919	5308928	+	11.8889	4.07e-05	0.897	AAGCAGACCA
RWRCMRACCG	MEME-3	NZ_CP059696.1	5526024	5526033	+	11.8889	4.07e-05	0.897	AAGCAGACCA
RWRCMRACCG	MEME-3	NZ_CP059696.1	5651756	5651765	+	11.8889	4.07e-05	0.897	AAGCAGACCA
RWRCMRACCG	MEME-3	NZ_CP059696.1	5652872	5652881	+	11.8889	4.07e-05	0.897	AAGCAGACCA
RWRCMRACCG	MEME-3	NZ_CP059696.1	5688351	5688360	+	11.8889	4.07e-05	0.897	AAGCAGACCA
RWRCMRACCG	MEME-3	NZ_CP059696.1	5799149	5799158	-	11.8889	4.07e-05	0.897	AAGCAGACCA
RWRCMRACCG	MEME-3	NZ_CP059696.1	5864933	5864942	+	11.8889	4.07e-05	0.897	AAGCAGACCA
RWRCMRACCG	MEME-3	NZ_CP059696.1	6915724	6915733	+	11.8889	4.07e-05	0.897	ATGAATACCG
RWRCMRACCG	MEME-3	NZ_CP059696.1	6956155	6956164	+	11.8889	4.07e-05	0.897	AAGCAGACCA
RWRCMRACCG	MEME-3	NZ_CP059696.1	7497135	7497144	-	11.8889	4.07e-05	0.897	AAGCAGACCA
RWRCMRACCG	MEME-3	NZ_CP059696.1	7570301	7570310	+	11.8889	4.07e-05	0.897	AAGCAGACCA
RWRCMRACCG	MEME-3	NZ_CP059696.1	7636453	7636462	-	11.8889	4.07e-05	0.897	AAGCAGACCA
AWACCGMCYGRBCGGT	MEME-1	NZ_CP059696.1	4689239	4689254	-	9.42857	4.08e-05	1	GTACGAACTCATCGGC
AWACCGMCYGRBCGGT	MEME-1	NZ_CP059696.1	5413120	5413135	-	9.42857	4.08e-05	1	GTACCGGGCGGCCGGT
AWACCGMCYGRBCGGT	MEME-1	NZ_CP059696.1	6245834	6245849	+	9.42857	4.08e-05	1	GTACAGGCCGACCGGC
AWACCGMCYGRBCGGT	MEME-1	NZ_CP059696.1	6652651	6652666	-	9.42857	4.08e-05	1	GTACGGCCCAGTCGGC
RWRCMRACCG	MEME-3	NZ_CP059696.1	761359	761368	+	11.873	4.09e-05	0.897	AAGAAGAACG
RWRCMRACCG	MEME-3	NZ_CP059696.1	955001	955010	-	11.873	4.09e-05	0.897	AAGAAGAACG
RWRCMRACCG	MEME-3	NZ_CP059696.1	1661526	1661535	+	11.873	4.09e-05	0.897	AAGAAGAACG
RWRCMRACCG	MEME-3	NZ_CP059696.1	1773374	1773383	-	11.873	4.09e-05	0.897	AAGAAGAACG
RWRCMRACCG	MEME-3	NZ_CP059696.1	1994379	1994388	-	11.873	4.09e-05	0.897	AAGAAGAACG
RWRCMRACCG	MEME-3	NZ_CP059696.1	2192491	2192500	+	11.873	4.09e-05	0.897	AAGAAGAACG
RWRCMRACCG	MEME-3	NZ_CP059696.1	2802313	2802322	-	11.873	4.09e-05	0.897	AAGAAGAACG
RWRCMRACCG	MEME-3	NZ_CP059696.1	2857611	2857620	-	11.873	4.09e-05	0.897	AAGAAGAACG
RWRCMRACCG	MEME-3	NZ_CP059696.1	3061513	3061522	+	11.873	4.09e-05	0.897	AAGAAGAACG
RWRCMRACCG	MEME-3	NZ_CP059696.1	3779029	3779038	-	11.873	4.09e-05	0.897	AAGAAGAACG
RWRCMRACCG	MEME-3	NZ_CP059696.1	4083780	4083789	+	11.873	4.09e-05	0.897	AAGAAGAACG
RWRCMRACCG	MEME-3	NZ_CP059696.1	4118785	4118794	+	11.873	4.09e-05	0.897	AAGAAGAACG
RWRCMRACCG	MEME-3	NZ_CP059696.1	4168508	4168517	-	11.873	4.09e-05	0.897	AAGAAGAACG
RWRCMRACCG	MEME-3	NZ_CP059696.1	4305736	4305745	-	11.873	4.09e-05	0.897	AAGAAGAACG
RWRCMRACCG	MEME-3	NZ_CP059696.1	4357648	4357657	+	11.873	4.09e-05	0.897	AAGAAGAACG
RWRCMRACCG	MEME-3	NZ_CP059696.1	4363411	4363420	+	11.873	4.09e-05	0.897	AAGAAGAACG
RWRCMRACCG	MEME-3	NZ_CP059696.1	4659102	4659111	+	11.873	4.09e-05	0.897	AAGAAGAACG
RWRCMRACCG	MEME-3	NZ_CP059696.1	4811547	4811556	+	11.873	4.09e-05	0.897	AAGAAGAACG
RWRCMRACCG	MEME-3	NZ_CP059696.1	4844919	4844928	-	11.873	4.09e-05	0.897	AAGAAGAACG
RWRCMRACCG	MEME-3	NZ_CP059696.1	4913346	4913355	+	11.873	4.09e-05	0.897	AAGAAGAACG
RWRCMRACCG	MEME-3	NZ_CP059696.1	4978619	4978628	+	11.873	4.09e-05	0.897	AAGAAGAACG
RWRCMRACCG	MEME-3	NZ_CP059696.1	4985360	4985369	+	11.873	4.09e-05	0.897	AAGAAGAACG
RWRCMRACCG	MEME-3	NZ_CP059696.1	5560182	5560191	+	11.873	4.09e-05	0.897	AAGAAGAACG
RWRCMRACCG	MEME-3	NZ_CP059696.1	5956189	5956198	-	11.873	4.09e-05	0.897	AAGAAGAACG
RWRCMRACCG	MEME-3	NZ_CP059696.1	6146883	6146892	-	11.873	4.09e-05	0.897	AAGAAGAACG
RWRCMRACCG	MEME-3	NZ_CP059696.1	6333821	6333830	+	11.873	4.09e-05	0.897	AAGAAGAACG
RWRCMRACCG	MEME-3	NZ_CP059696.1	6828316	6828325	-	11.873	4.09e-05	0.897	AAGAAGAACG
RWRCMRACCG	MEME-3	NZ_CP059696.1	6881266	6881275	-	11.873	4.09e-05	0.897	AAGAAGAACG
RWRCMRACCG	MEME-3	NZ_CP059696.1	6900338	6900347	-	11.873	4.09e-05	0.897	AAGAAGAACG
RWRCMRACCG	MEME-3	NZ_CP059696.1	7100090	7100099	+	11.873	4.09e-05	0.897	AAGAAGAACG
RWRCMRACCG	MEME-3	NZ_CP059696.1	7207992	7208001	+	11.873	4.09e-05	0.897	AAGAAGAACG
RWRCMRACCG	MEME-3	NZ_CP059696.1	7247396	7247405	+	11.873	4.09e-05	0.897	AAGAAGAACG
RWRCMRACCG	MEME-3	NZ_CP059696.1	7247555	7247564	+	11.873	4.09e-05	0.897	AAGAAGAACG
RWRCMRACCG	MEME-3	NZ_CP059696.1	7498906	7498915	+	11.873	4.09e-05	0.897	AAGAAGAACG
RWRCMRACCG	MEME-3	NZ_CP059696.1	7553568	7553577	+	11.873	4.09e-05	0.897	AAGAAGAACG
RWRCMRACCG	MEME-3	NZ_CP059696.1	7966388	7966397	+	11.873	4.09e-05	0.897	AAGAAGAACG
RWRCMRACCG	MEME-3	NZ_CP059696.1	8027342	8027351	-	11.873	4.09e-05	0.897	AAGAAGAACG
AWACCGMCYGRBCGGT	MEME-1	NZ_CP059696.1	2407559	2407574	+	9.4127	4.1e-05	1	GAACCGCATCAGCGGC
AWACCGMCYGRBCGGT	MEME-1	NZ_CP059696.1	2451419	2451434	+	9.4127	4.1e-05	1	AAACCGCGCGCGGGGT
AWACCGMCYGRBCGGT	MEME-1	NZ_CP059696.1	3039921	3039936	-	9.4127	4.1e-05	1	GTACGACGTGGTCGGT
AWACCGMCYGRBCGGT	MEME-1	NZ_CP059696.1	3234188	3234203	-	9.4127	4.1e-05	1	AAACCGCCCGCAGGGC
AWACCGMCYGRBCGGT	MEME-1	NZ_CP059696.1	6020731	6020746	+	9.4127	4.1e-05	1	AAACCGCCGACGAGGT
HAACAWACCG	MEME-2	NZ_CP059696.1	765550	765559	-	11.7937	4.11e-05	1	CGAGATACCG
HAACAWACCG	MEME-2	NZ_CP059696.1	1033765	1033774	-	11.7937	4.11e-05	1	CGAGATACCG
HAACAWACCG	MEME-2	NZ_CP059696.1	1718228	1718237	+	11.7937	4.11e-05	1	CGAGATACCG
HAACAWACCG	MEME-2	NZ_CP059696.1	1754853	1754862	-	11.7937	4.11e-05	1	ATGCATACCG
HAACAWACCG	MEME-2	NZ_CP059696.1	3298471	3298480	+	11.7937	4.11e-05	1	CGAGATACCG
HAACAWACCG	MEME-2	NZ_CP059696.1	3559274	3559283	+	11.7937	4.11e-05	1	CGAGATACCG
HAACAWACCG	MEME-2	NZ_CP059696.1	4389085	4389094	+	11.7937	4.11e-05	1	CGAGATACCG
HAACAWACCG	MEME-2	NZ_CP059696.1	4791347	4791356	-	11.7937	4.11e-05	1	CGAGATACCG
HAACAWACCG	MEME-2	NZ_CP059696.1	4973485	4973494	+	11.7937	4.11e-05	1	CGAGATACCG
HAACAWACCG	MEME-2	NZ_CP059696.1	5539962	5539971	-	11.7937	4.11e-05	1	CGAGATACCG
HAACAWACCG	MEME-2	NZ_CP059696.1	6512003	6512012	-	11.7937	4.11e-05	1	CGAGATACCG
HAACAWACCG	MEME-2	NZ_CP059696.1	6751275	6751284	+	11.7937	4.11e-05	1	CGAGATACCG
HAACAWACCG	MEME-2	NZ_CP059696.1	6779953	6779962	+	11.7937	4.11e-05	1	CGAGATACCG
HAACAWACCG	MEME-2	NZ_CP059696.1	6804681	6804690	-	11.7937	4.11e-05	1	ATGCATACCG
HAACAWACCG	MEME-2	NZ_CP059696.1	6821836	6821845	-	11.7937	4.11e-05	1	CGAGATACCG
HAACAWACCG	MEME-2	NZ_CP059696.1	7794411	7794420	+	11.7937	4.11e-05	1	CGAGATACCG
HAACAWACCG	MEME-2	NZ_CP059696.1	8064453	8064462	-	11.7937	4.11e-05	1	CGAGATACCG
AWACCGMCYGRBCGGT	MEME-1	NZ_CP059696.1	2319212	2319227	-	9.39683	4.12e-05	1	GTACCGCCTGCTCCGC
AWACCGMCYGRBCGGT	MEME-1	NZ_CP059696.1	2981731	2981746	+	9.39683	4.12e-05	1	GAACCGCCTCCCCTGT
AWACCGMCYGRBCGGT	MEME-1	NZ_CP059696.1	3797127	3797142	+	9.39683	4.12e-05	1	GAACGGGCCGGTCGGC
RWRCMRACCG	MEME-3	NZ_CP059696.1	41764	41773	+	11.8571	4.13e-05	0.897	AAGACAACCG
RWRCMRACCG	MEME-3	NZ_CP059696.1	5357640	5357649	+	11.8571	4.13e-05	0.897	AAGACAACCG
AWACCGMCYGRBCGGT	MEME-1	NZ_CP059696.1	4522602	4522617	+	9.38095	4.14e-05	1	GTACGGCCTGAGCGGC
AWACCGMCYGRBCGGT	MEME-1	NZ_CP059696.1	4822655	4822670	+	9.38095	4.14e-05	1	AAACCGGCCAGCGGGC
AWACCGMCYGRBCGGT	MEME-1	NZ_CP059696.1	6906833	6906848	+	9.38095	4.14e-05	1	ATACCTGGTGGACGGC
AWACCGMCYGRBCGGT	MEME-1	NZ_CP059696.1	3348320	3348335	+	9.36508	4.16e-05	1	GAACCTGACGGTCGGC
AWACCGMCYGRBCGGT	MEME-1	NZ_CP059696.1	5113021	5113036	+	9.36508	4.16e-05	1	GTACCGCCCGGTCAGC
AWACCGMCYGRBCGGT	MEME-1	NZ_CP059696.1	5486650	5486665	+	9.36508	4.16e-05	1	ATACGACAACGTCGGC
AWACCGMCYGRBCGGT	MEME-1	NZ_CP059696.1	6668544	6668559	-	9.36508	4.16e-05	1	GTACAGCCTGTTCTGC
AWACCGMCYGRBCGGT	MEME-1	NZ_CP059696.1	7300535	7300550	-	9.36508	4.16e-05	1	GTACCAGACGCTCGGC
AWACCGMCYGRBCGGT	MEME-1	NZ_CP059696.1	8056397	8056412	+	9.36508	4.16e-05	1	GTACGGCCTGTTCCGT
AWACCGMCYGRBCGGT	MEME-1	NZ_CP059696.1	2516158	2516173	-	9.34921	4.18e-05	1	GAACCGGCCCGTCGGC
AWACCGMCYGRBCGGT	MEME-1	NZ_CP059696.1	4676077	4676092	-	9.34921	4.18e-05	1	ATACAGGGCGGGCTGC
AWACCGMCYGRBCGGT	MEME-1	NZ_CP059696.1	5903949	5903964	+	9.34921	4.18e-05	1	GTACGAACTGGCCGGC
HAACAWACCG	MEME-2	NZ_CP059696.1	2602421	2602430	-	11.7778	4.19e-05	1	AGTCATACCG
HAACAWACCG	MEME-2	NZ_CP059696.1	3034239	3034248	+	11.7778	4.19e-05	1	TAACGAACCG
HAACAWACCG	MEME-2	NZ_CP059696.1	3122082	3122091	-	11.7778	4.19e-05	1	TAACGAACCG
HAACAWACCG	MEME-2	NZ_CP059696.1	4427139	4427148	+	11.7778	4.19e-05	1	TAACGAACCG
HAACAWACCG	MEME-2	NZ_CP059696.1	6261280	6261289	+	11.7778	4.19e-05	1	TAACGAACCG
HAACAWACCG	MEME-2	NZ_CP059696.1	7184465	7184474	-	11.7778	4.19e-05	1	AGTCATACCG
HAACAWACCG	MEME-2	NZ_CP059696.1	8086790	8086799	-	11.7778	4.19e-05	1	AGTCATACCG
RWRCMRACCG	MEME-3	NZ_CP059696.1	2832669	2832678	-	11.8254	4.2e-05	0.897	GTGCAAAACG
RWRCMRACCG	MEME-3	NZ_CP059696.1	3054607	3054616	-	11.8254	4.2e-05	0.897	AAACCGAACA
RWRCMRACCG	MEME-3	NZ_CP059696.1	3881169	3881178	+	11.8254	4.2e-05	0.897	AAACCGAACA
AWACCGMCYGRBCGGT	MEME-1	NZ_CP059696.1	188791	188806	+	9.33333	4.2e-05	1	GTACGACCTGCGCGGT
AWACCGMCYGRBCGGT	MEME-1	NZ_CP059696.1	4934315	4934330	+	9.33333	4.2e-05	1	GTACGGCCTCGCCGGT
AWACCGMCYGRBCGGT	MEME-1	NZ_CP059696.1	5134268	5134283	+	9.33333	4.2e-05	1	GAACCGACGGGGCGGT
AWACCGMCYGRBCGGT	MEME-1	NZ_CP059696.1	7274624	7274639	+	9.33333	4.2e-05	1	AAACCGGGCATGCCGT
RWRCMRACCG	MEME-3	NZ_CP059696.1	4257522	4257531	+	11.8095	4.21e-05	0.897	ATAGAGAACA
AWACCGMCYGRBCGGT	MEME-1	NZ_CP059696.1	1523957	1523972	-	9.31746	4.23e-05	1	AAACGGCACACACGGA
AWACCGMCYGRBCGGT	MEME-1	NZ_CP059696.1	1975572	1975587	-	9.31746	4.23e-05	1	GTACGGACCGGACGGC
AWACCGMCYGRBCGGT	MEME-1	NZ_CP059696.1	4299788	4299803	+	9.31746	4.23e-05	1	GAACAATCCGACCGGC
AWACCGMCYGRBCGGT	MEME-1	NZ_CP059696.1	5387352	5387367	+	9.31746	4.23e-05	1	GAACCGGATGCGCCGT
HAACAWACCG	MEME-2	NZ_CP059696.1	6060428	6060437	+	11.746	4.24e-05	1	ACACAAACCG
AWACCGMCYGRBCGGT	MEME-1	NZ_CP059696.1	702521	702536	+	9.30159	4.25e-05	1	AAACCTGCCGGCCAGC
AWACCGMCYGRBCGGT	MEME-1	NZ_CP059696.1	2097755	2097770	-	9.28571	4.27e-05	1	GTACAACCTGGCCGGC
AWACCGMCYGRBCGGT	MEME-1	NZ_CP059696.1	7839256	7839271	+	9.28571	4.27e-05	1	GTACGGACCGCTCTGC
AWACCGMCYGRBCGGT	MEME-1	NZ_CP059696.1	4669181	4669196	+	9.26984	4.29e-05	1	GAACAAGCTGACCCGT
AWACCGMCYGRBCGGT	MEME-1	NZ_CP059696.1	1960880	1960895	-	9.25397	4.31e-05	1	GTACGGTCCGTGCGGT
AWACCGMCYGRBCGGT	MEME-1	NZ_CP059696.1	2140635	2140650	-	9.25397	4.31e-05	1	GAACCAGCTGGGCGGC
AWACCGMCYGRBCGGT	MEME-1	NZ_CP059696.1	3087526	3087541	+	9.25397	4.31e-05	1	GAACCGACTCCCCGGC
AWACCGMCYGRBCGGT	MEME-1	NZ_CP059696.1	5678522	5678537	+	9.25397	4.31e-05	1	GTACCGCACGTTCGGA
AWACCGMCYGRBCGGT	MEME-1	NZ_CP059696.1	5699977	5699992	+	9.25397	4.31e-05	1	GAACCGGCTGCCCGGC
AWACCGMCYGRBCGGT	MEME-1	NZ_CP059696.1	6256971	6256986	+	9.25397	4.31e-05	1	AAACATGCCCGGCCGT
RWRCMRACCG	MEME-3	NZ_CP059696.1	133020	133029	+	11.7937	4.32e-05	0.897	GAGAAAACCG
RWRCMRACCG	MEME-3	NZ_CP059696.1	535522	535531	+	11.7937	4.32e-05	0.897	AGAAAGACCA
RWRCMRACCG	MEME-3	NZ_CP059696.1	1947193	1947202	-	11.7937	4.32e-05	0.897	GAGAAAACCG
RWRCMRACCG	MEME-3	NZ_CP059696.1	2441869	2441878	-	11.7937	4.32e-05	0.897	GAGAAAACCG
RWRCMRACCG	MEME-3	NZ_CP059696.1	3054611	3054620	-	11.7937	4.32e-05	0.897	GAGAAAACCG
RWRCMRACCG	MEME-3	NZ_CP059696.1	3676487	3676496	+	11.7937	4.32e-05	0.897	GAGAAAACCG
RWRCMRACCG	MEME-3	NZ_CP059696.1	4694949	4694958	+	11.7937	4.32e-05	0.897	GAGAAAACCG
RWRCMRACCG	MEME-3	NZ_CP059696.1	4989109	4989118	-	11.7937	4.32e-05	0.897	ATTCAGACCG
RWRCMRACCG	MEME-3	NZ_CP059696.1	5271570	5271579	+	11.7937	4.32e-05	0.897	AGAAAGACCA
RWRCMRACCG	MEME-3	NZ_CP059696.1	5820281	5820290	-	11.7937	4.32e-05	0.897	ATTCAGACCG
RWRCMRACCG	MEME-3	NZ_CP059696.1	5980846	5980855	+	11.7937	4.32e-05	0.897	AGAAAGACCA
RWRCMRACCG	MEME-3	NZ_CP059696.1	7251325	7251334	-	11.7937	4.32e-05	0.897	AGAAAGACCA
AWACCGMCYGRBCGGT	MEME-1	NZ_CP059696.1	1590577	1590592	+	9.2381	4.34e-05	1	GAACGACCCGGTCGGC
AWACCGMCYGRBCGGT	MEME-1	NZ_CP059696.1	4319568	4319583	+	9.2381	4.34e-05	1	GAACCGCACGAACGGA
AWACCGMCYGRBCGGT	MEME-1	NZ_CP059696.1	5746035	5746050	+	9.2381	4.34e-05	1	GTACCGGCTGCGCCGT
RWRCMRACCG	MEME-3	NZ_CP059696.1	1098997	1099006	-	11.7778	4.34e-05	0.897	GTACATACCA
AWACCGMCYGRBCGGT	MEME-1	NZ_CP059696.1	20700	20715	+	9.22222	4.36e-05	1	ATAAGGCACCACCGGT
AWACCGMCYGRBCGGT	MEME-1	NZ_CP059696.1	2520048	2520063	-	9.22222	4.36e-05	1	ATACAGCCACAGCTGC
RWRCMRACCG	MEME-3	NZ_CP059696.1	75377	75386	-	11.7619	4.38e-05	0.897	GAACAGAACA
RWRCMRACCG	MEME-3	NZ_CP059696.1	301941	301950	-	11.7619	4.38e-05	0.897	GAACAGAACA
RWRCMRACCG	MEME-3	NZ_CP059696.1	401941	401950	-	11.7619	4.38e-05	0.897	GAACAGAACA
RWRCMRACCG	MEME-3	NZ_CP059696.1	1068765	1068774	+	11.7619	4.38e-05	0.897	GAACAGAACA
RWRCMRACCG	MEME-3	NZ_CP059696.1	1183786	1183795	+	11.7619	4.38e-05	0.897	GAACAGAACA
RWRCMRACCG	MEME-3	NZ_CP059696.1	3417744	3417753	+	11.7619	4.38e-05	0.897	GAACAGAACA
RWRCMRACCG	MEME-3	NZ_CP059696.1	5538729	5538738	+	11.7619	4.38e-05	0.897	GAACAGAACA
RWRCMRACCG	MEME-3	NZ_CP059696.1	7237686	7237695	-	11.7619	4.38e-05	0.897	GAACAGAACA
RWRCMRACCG	MEME-3	NZ_CP059696.1	7696505	7696514	+	11.7619	4.38e-05	0.897	GAACAGAACA
AWACCGMCYGRBCGGT	MEME-1	NZ_CP059696.1	3609533	3609548	-	9.20635	4.38e-05	1	GAACAGCATGGCCTGC
AWACCGMCYGRBCGGT	MEME-1	NZ_CP059696.1	5043921	5043936	-	9.20635	4.38e-05	1	ATACCGGGCAGCCGGA
AWACCGMCYGRBCGGT	MEME-1	NZ_CP059696.1	6538387	6538402	+	9.20635	4.38e-05	1	GTACCGTCCCTGCGGT
AWACCGMCYGRBCGGT	MEME-1	NZ_CP059696.1	1807719	1807734	-	9.19048	4.4e-05	1	GTACGGACTGGCCTGC
AWACCGMCYGRBCGGT	MEME-1	NZ_CP059696.1	1822021	1822036	-	9.19048	4.4e-05	1	AAACCGCCCCGGACGC
AWACCGMCYGRBCGGT	MEME-1	NZ_CP059696.1	5342756	5342771	+	9.19048	4.4e-05	1	GAACGGTATCGGCGGT
AWACCGMCYGRBCGGT	MEME-1	NZ_CP059696.1	611957	611972	-	9.1746	4.42e-05	1	AAACCGAGGGAGCCGT
AWACCGMCYGRBCGGT	MEME-1	NZ_CP059696.1	681459	681474	+	9.1746	4.42e-05	1	GAACAGGCCGCGCTGT
AWACCGMCYGRBCGGT	MEME-1	NZ_CP059696.1	1401130	1401145	+	9.1746	4.42e-05	1	GTACGGCCTCGGCGGT
AWACCGMCYGRBCGGT	MEME-1	NZ_CP059696.1	2935237	2935252	+	9.1746	4.42e-05	1	AAACGTGGCGACCTGT
AWACCGMCYGRBCGGT	MEME-1	NZ_CP059696.1	7027687	7027702	+	9.1746	4.42e-05	1	GAACAGACCGAGCCGC
RWRCMRACCG	MEME-3	NZ_CP059696.1	2683846	2683855	-	11.746	4.43e-05	0.897	GAACCAACCA
RWRCMRACCG	MEME-3	NZ_CP059696.1	3787557	3787566	+	11.746	4.43e-05	0.897	TAACCAACCA
RWRCMRACCG	MEME-3	NZ_CP059696.1	4385649	4385658	+	11.746	4.43e-05	0.897	GAACCAACCA
RWRCMRACCG	MEME-3	NZ_CP059696.1	6626020	6626029	-	11.746	4.43e-05	0.897	GAACCAACCA
AWACCGMCYGRBCGGT	MEME-1	NZ_CP059696.1	1216802	1216817	+	9.15873	4.45e-05	1	GTACGAACAGGCCGGT
AWACCGMCYGRBCGGT	MEME-1	NZ_CP059696.1	7053934	7053949	+	9.15873	4.45e-05	1	GAACGGTCTGTTCGGC
AWACCGMCYGRBCGGT	MEME-1	NZ_CP059696.1	1250950	1250965	+	9.14286	4.47e-05	1	GTACGGCGTGACCGGT
AWACCGMCYGRBCGGT	MEME-1	NZ_CP059696.1	2038016	2038031	-	9.14286	4.47e-05	1	ATACCGCGCAGCCCGC
AWACCGMCYGRBCGGT	MEME-1	NZ_CP059696.1	3268337	3268352	+	9.14286	4.47e-05	1	GAACGGCCTGCCAGGT
HAACAWACCG	MEME-2	NZ_CP059696.1	22268	22277	+	11.6825	4.48e-05	1	ATGCAAACCG
HAACAWACCG	MEME-2	NZ_CP059696.1	161040	161049	-	11.6825	4.48e-05	1	CGAGAAACCG
HAACAWACCG	MEME-2	NZ_CP059696.1	253912	253921	+	11.6825	4.48e-05	1	CGAGAAACCG
HAACAWACCG	MEME-2	NZ_CP059696.1	586655	586664	+	11.6825	4.48e-05	1	CGAGAAACCG
HAACAWACCG	MEME-2	NZ_CP059696.1	641811	641820	-	11.6825	4.48e-05	1	GGAGATACCG
HAACAWACCG	MEME-2	NZ_CP059696.1	846610	846619	-	11.6825	4.48e-05	1	CGAGAAACCG
HAACAWACCG	MEME-2	NZ_CP059696.1	937135	937144	+	11.6825	4.48e-05	1	CGAGAAACCG
HAACAWACCG	MEME-2	NZ_CP059696.1	1231529	1231538	-	11.6825	4.48e-05	1	CGAGAAACCG
HAACAWACCG	MEME-2	NZ_CP059696.1	1459215	1459224	+	11.6825	4.48e-05	1	GGAGATACCG
HAACAWACCG	MEME-2	NZ_CP059696.1	1460786	1460795	+	11.6825	4.48e-05	1	CGAGAAACCG
HAACAWACCG	MEME-2	NZ_CP059696.1	2082233	2082242	+	11.6825	4.48e-05	1	GGAGATACCG
HAACAWACCG	MEME-2	NZ_CP059696.1	2105159	2105168	+	11.6825	4.48e-05	1	GGAGATACCG
HAACAWACCG	MEME-2	NZ_CP059696.1	2218802	2218811	+	11.6825	4.48e-05	1	GGAGATACCG
HAACAWACCG	MEME-2	NZ_CP059696.1	2289338	2289347	-	11.6825	4.48e-05	1	GGAGATACCG
HAACAWACCG	MEME-2	NZ_CP059696.1	2506451	2506460	-	11.6825	4.48e-05	1	GGAGATACCG
HAACAWACCG	MEME-2	NZ_CP059696.1	2516413	2516422	+	11.6825	4.48e-05	1	GGAGATACCG
HAACAWACCG	MEME-2	NZ_CP059696.1	2955946	2955955	+	11.6825	4.48e-05	1	CGAGAAACCG
HAACAWACCG	MEME-2	NZ_CP059696.1	3112820	3112829	+	11.6825	4.48e-05	1	CGAGAAACCG
HAACAWACCG	MEME-2	NZ_CP059696.1	3449732	3449741	+	11.6825	4.48e-05	1	GGAGATACCG
HAACAWACCG	MEME-2	NZ_CP059696.1	3502465	3502474	+	11.6825	4.48e-05	1	GGAGATACCG
HAACAWACCG	MEME-2	NZ_CP059696.1	4186871	4186880	-	11.6825	4.48e-05	1	GGAGATACCG
HAACAWACCG	MEME-2	NZ_CP059696.1	4413942	4413951	+	11.6825	4.48e-05	1	CGAGAAACCG
HAACAWACCG	MEME-2	NZ_CP059696.1	4426565	4426574	-	11.6825	4.48e-05	1	CGAGAAACCG
HAACAWACCG	MEME-2	NZ_CP059696.1	4960595	4960604	+	11.6825	4.48e-05	1	GGAGATACCG
HAACAWACCG	MEME-2	NZ_CP059696.1	5276718	5276727	+	11.6825	4.48e-05	1	GGAGATACCG
HAACAWACCG	MEME-2	NZ_CP059696.1	5302413	5302422	+	11.6825	4.48e-05	1	CGAGAAACCG
HAACAWACCG	MEME-2	NZ_CP059696.1	5699243	5699252	-	11.6825	4.48e-05	1	CGAGAAACCG
HAACAWACCG	MEME-2	NZ_CP059696.1	6338272	6338281	+	11.6825	4.48e-05	1	CGAGAAACCG
HAACAWACCG	MEME-2	NZ_CP059696.1	6397591	6397600	-	11.6825	4.48e-05	1	CGAGAAACCG
HAACAWACCG	MEME-2	NZ_CP059696.1	7406644	7406653	-	11.6825	4.48e-05	1	GGAGATACCG
HAACAWACCG	MEME-2	NZ_CP059696.1	7604913	7604922	+	11.6825	4.48e-05	1	CGAGAAACCG
HAACAWACCG	MEME-2	NZ_CP059696.1	7788131	7788140	-	11.6825	4.48e-05	1	CGAGAAACCG
HAACAWACCG	MEME-2	NZ_CP059696.1	8000391	8000400	-	11.6825	4.48e-05	1	GGAGATACCG
HAACAWACCG	MEME-2	NZ_CP059696.1	8007220	8007229	+	11.6825	4.48e-05	1	GGAGATACCG
HAACAWACCG	MEME-2	NZ_CP059696.1	8017078	8017087	-	11.6825	4.48e-05	1	CGAGAAACCG
HAACAWACCG	MEME-2	NZ_CP059696.1	8034618	8034627	-	11.6825	4.48e-05	1	ATACAAACCT
HAACAWACCG	MEME-2	NZ_CP059696.1	8048703	8048712	+	11.6825	4.48e-05	1	CGAGAAACCG
AWACCGMCYGRBCGGT	MEME-1	NZ_CP059696.1	49776	49791	+	9.12698	4.49e-05	1	AAACCGGCGAAGCCGT
AWACCGMCYGRBCGGT	MEME-1	NZ_CP059696.1	2865846	2865861	-	9.12698	4.49e-05	1	GTACGACCCGGTCGGC
AWACCGMCYGRBCGGT	MEME-1	NZ_CP059696.1	5486953	5486968	+	9.12698	4.49e-05	1	GTACGACCCGGTCGGC
AWACCGMCYGRBCGGT	MEME-1	NZ_CP059696.1	5498000	5498015	+	9.12698	4.49e-05	1	ATACCACGCATCATGT
AWACCGMCYGRBCGGT	MEME-1	NZ_CP059696.1	6207802	6207817	+	9.12698	4.49e-05	1	GTACCGGCCGACCTGC
AWACCGMCYGRBCGGT	MEME-1	NZ_CP059696.1	7010567	7010582	-	9.12698	4.49e-05	1	GTACAAAATCACCCGT
AWACCGMCYGRBCGGT	MEME-1	NZ_CP059696.1	7266813	7266828	+	9.12698	4.49e-05	1	GTACCAGCCGAGCGGC
AWACCGMCYGRBCGGT	MEME-1	NZ_CP059696.1	7489452	7489467	-	9.12698	4.49e-05	1	GTACGGCACCAGCGGT
AWACCGMCYGRBCGGT	MEME-1	NZ_CP059696.1	14740	14755	-	9.11111	4.51e-05	1	GAACAAGCCGATCTGC
AWACCGMCYGRBCGGT	MEME-1	NZ_CP059696.1	2625418	2625433	-	9.11111	4.51e-05	1	GAACCGGACGGTCCGC
AWACCGMCYGRBCGGT	MEME-1	NZ_CP059696.1	3873478	3873493	+	9.11111	4.51e-05	1	ATACGGTCCGCGCTGA
AWACCGMCYGRBCGGT	MEME-1	NZ_CP059696.1	5610246	5610261	-	9.11111	4.51e-05	1	GAACCGGACGGTCCGC
AWACCGMCYGRBCGGT	MEME-1	NZ_CP059696.1	6745073	6745088	+	9.11111	4.51e-05	1	GAACCGGACGGTCCGC
AWACCGMCYGRBCGGT	MEME-1	NZ_CP059696.1	3586635	3586650	+	9.09524	4.54e-05	1	ATACGGGGCGGGCGGC
AWACCGMCYGRBCGGT	MEME-1	NZ_CP059696.1	4084351	4084366	+	9.09524	4.54e-05	1	GAACCGGCTGCGCGGC
AWACCGMCYGRBCGGT	MEME-1	NZ_CP059696.1	5670153	5670168	-	9.09524	4.54e-05	1	ATACGGCGCAGACCGT
AWACCGMCYGRBCGGT	MEME-1	NZ_CP059696.1	5713598	5713613	-	9.09524	4.54e-05	1	ATACGGAGCCGGCGGC
AWACCGMCYGRBCGGT	MEME-1	NZ_CP059696.1	6245369	6245384	+	9.09524	4.54e-05	1	GTACCGGACGACCTGC
RWRCMRACCG	MEME-3	NZ_CP059696.1	695031	695040	+	11.7302	4.55e-05	0.897	GAAACAAACG
RWRCMRACCG	MEME-3	NZ_CP059696.1	768061	768070	-	11.7302	4.55e-05	0.897	AGACAGACCG
RWRCMRACCG	MEME-3	NZ_CP059696.1	1555172	1555181	-	11.7302	4.55e-05	0.897	AGACAGACCG
RWRCMRACCG	MEME-3	NZ_CP059696.1	2058087	2058096	-	11.7302	4.55e-05	0.897	AGACAGACCG
RWRCMRACCG	MEME-3	NZ_CP059696.1	3445647	3445656	+	11.7302	4.55e-05	0.897	AGACAGACCG
RWRCMRACCG	MEME-3	NZ_CP059696.1	4757540	4757549	-	11.7302	4.55e-05	0.897	AGACAGACCG
RWRCMRACCG	MEME-3	NZ_CP059696.1	5991359	5991368	+	11.7302	4.55e-05	0.897	AGACAGACCG
RWRCMRACCG	MEME-3	NZ_CP059696.1	7106135	7106144	+	11.7302	4.55e-05	0.897	AGACAGACCG
RWRCMRACCG	MEME-3	NZ_CP059696.1	7969453	7969462	+	11.7302	4.55e-05	0.897	GTAGAAACCA
AWACCGMCYGRBCGGT	MEME-1	NZ_CP059696.1	3792467	3792482	-	9.07937	4.56e-05	1	GTACCAGAAGGCCGGT
AWACCGMCYGRBCGGT	MEME-1	NZ_CP059696.1	5495587	5495602	-	9.07937	4.56e-05	1	GAACCGGATGGTCAGC
AWACCGMCYGRBCGGT	MEME-1	NZ_CP059696.1	7901205	7901220	-	9.07937	4.56e-05	1	GAACGGCCCGCTCGGC
HAACAWACCG	MEME-2	NZ_CP059696.1	146892	146901	+	11.6667	4.57e-05	1	AGTCAAACCG
HAACAWACCG	MEME-2	NZ_CP059696.1	177515	177524	+	11.6667	4.57e-05	1	AGTCAAACCG
HAACAWACCG	MEME-2	NZ_CP059696.1	1545587	1545596	+	11.6667	4.57e-05	1	CTAGATACCG
AWACCGMCYGRBCGGT	MEME-1	NZ_CP059696.1	621728	621743	-	9.06349	4.58e-05	1	GAACCTGCTCACCGGT
AWACCGMCYGRBCGGT	MEME-1	NZ_CP059696.1	2094390	2094405	+	9.06349	4.58e-05	1	ATACCGAACCGCACGA
AWACCGMCYGRBCGGT	MEME-1	NZ_CP059696.1	2939695	2939710	-	9.06349	4.58e-05	1	ATACGGTCAGTGCGGC
AWACCGMCYGRBCGGT	MEME-1	NZ_CP059696.1	3141504	3141519	+	9.06349	4.58e-05	1	GAACCGTACGGCCGGA
AWACCGMCYGRBCGGT	MEME-1	NZ_CP059696.1	5712317	5712332	+	9.06349	4.58e-05	1	GAACCGCGCGGGCTGT
AWACCGMCYGRBCGGT	MEME-1	NZ_CP059696.1	6619381	6619396	-	9.06349	4.58e-05	1	GTACCTGCTCCTCGGT
RWRCMRACCG	MEME-3	NZ_CP059696.1	4429902	4429911	-	11.7143	4.59e-05	0.897	AAAGAGACCG
RWRCMRACCG	MEME-3	NZ_CP059696.1	5306976	5306985	-	11.7143	4.59e-05	0.897	AAAGAGACCG
RWRCMRACCG	MEME-3	NZ_CP059696.1	5627884	5627893	+	11.7143	4.59e-05	0.897	AAAGAGACCG
RWRCMRACCG	MEME-3	NZ_CP059696.1	8020068	8020077	+	11.7143	4.59e-05	0.897	AAAGAGACCG
RWRCMRACCG	MEME-3	NZ_CP059696.1	3161093	3161102	+	11.6984	4.62e-05	0.897	ATGAATACCA
AWACCGMCYGRBCGGT	MEME-1	NZ_CP059696.1	694108	694123	+	9.03175	4.63e-05	1	ATACCGTGTGCTGGGC
AWACCGMCYGRBCGGT	MEME-1	NZ_CP059696.1	1559626	1559641	+	9.03175	4.63e-05	1	GTACCGGCCGGTCCGC
AWACCGMCYGRBCGGT	MEME-1	NZ_CP059696.1	4384928	4384943	+	9.03175	4.63e-05	1	GTACGAACCACACGGT
AWACCGMCYGRBCGGT	MEME-1	NZ_CP059696.1	7634051	7634066	+	9.03175	4.63e-05	1	GAACCACCCACCAGGT
RWRCMRACCG	MEME-3	NZ_CP059696.1	134519	134528	+	11.6825	4.64e-05	0.897	AAGAAGAACA
RWRCMRACCG	MEME-3	NZ_CP059696.1	480876	480885	-	11.6825	4.64e-05	0.897	AAGAAGAACA
RWRCMRACCG	MEME-3	NZ_CP059696.1	666392	666401	+	11.6825	4.64e-05	0.897	AAGAAGAACA
RWRCMRACCG	MEME-3	NZ_CP059696.1	997586	997595	+	11.6825	4.64e-05	0.897	AAGAAGAACA
RWRCMRACCG	MEME-3	NZ_CP059696.1	1157185	1157194	-	11.6825	4.64e-05	0.897	AAGAAGAACA
RWRCMRACCG	MEME-3	NZ_CP059696.1	1406557	1406566	+	11.6825	4.64e-05	0.897	AAGAAGAACA
RWRCMRACCG	MEME-3	NZ_CP059696.1	1563609	1563618	-	11.6825	4.64e-05	0.897	AAGAAGAACA
RWRCMRACCG	MEME-3	NZ_CP059696.1	3188026	3188035	-	11.6825	4.64e-05	0.897	AAGAAGAACA
RWRCMRACCG	MEME-3	NZ_CP059696.1	3429540	3429549	+	11.6825	4.64e-05	0.897	AAGAAGAACA
RWRCMRACCG	MEME-3	NZ_CP059696.1	3763987	3763996	-	11.6825	4.64e-05	0.897	AAGAAGAACA
RWRCMRACCG	MEME-3	NZ_CP059696.1	4138286	4138295	+	11.6825	4.64e-05	0.897	AAGAAGAACA
RWRCMRACCG	MEME-3	NZ_CP059696.1	4234752	4234761	-	11.6825	4.64e-05	0.897	AAGAAGAACA
RWRCMRACCG	MEME-3	NZ_CP059696.1	4471741	4471750	-	11.6825	4.64e-05	0.897	AAGAAGAACA
RWRCMRACCG	MEME-3	NZ_CP059696.1	4483015	4483024	+	11.6825	4.64e-05	0.897	AAGAAGAACA
RWRCMRACCG	MEME-3	NZ_CP059696.1	4708322	4708331	-	11.6825	4.64e-05	0.897	AAGAAGAACA
RWRCMRACCG	MEME-3	NZ_CP059696.1	4915654	4915663	+	11.6825	4.64e-05	0.897	AAGAAGAACA
RWRCMRACCG	MEME-3	NZ_CP059696.1	4988291	4988300	+	11.6825	4.64e-05	0.897	AAGAAGAACA
RWRCMRACCG	MEME-3	NZ_CP059696.1	5143719	5143728	-	11.6825	4.64e-05	0.897	AAGAAGAACA
RWRCMRACCG	MEME-3	NZ_CP059696.1	5374656	5374665	+	11.6825	4.64e-05	0.897	AAGAAGAACA
RWRCMRACCG	MEME-3	NZ_CP059696.1	5421686	5421695	-	11.6825	4.64e-05	0.897	AAGAAGAACA
RWRCMRACCG	MEME-3	NZ_CP059696.1	5536509	5536518	-	11.6825	4.64e-05	0.897	AAGAAGAACA
RWRCMRACCG	MEME-3	NZ_CP059696.1	5740854	5740863	-	11.6825	4.64e-05	0.897	AAGAAGAACA
RWRCMRACCG	MEME-3	NZ_CP059696.1	5965240	5965249	+	11.6825	4.64e-05	0.897	AAGAAGAACA
RWRCMRACCG	MEME-3	NZ_CP059696.1	6070553	6070562	+	11.6825	4.64e-05	0.897	AAGAAGAACA
RWRCMRACCG	MEME-3	NZ_CP059696.1	6394802	6394811	-	11.6825	4.64e-05	0.897	AAGAAGAACA
RWRCMRACCG	MEME-3	NZ_CP059696.1	6779346	6779355	+	11.6825	4.64e-05	0.897	AAGAAGAACA
RWRCMRACCG	MEME-3	NZ_CP059696.1	6835240	6835249	+	11.6825	4.64e-05	0.897	AAGAAGAACA
RWRCMRACCG	MEME-3	NZ_CP059696.1	6892000	6892009	+	11.6825	4.64e-05	0.897	AAGAAGAACA
RWRCMRACCG	MEME-3	NZ_CP059696.1	7011173	7011182	-	11.6825	4.64e-05	0.897	AAGAAGAACA
RWRCMRACCG	MEME-3	NZ_CP059696.1	7458858	7458867	-	11.6825	4.64e-05	0.897	AAGAAGAACA
RWRCMRACCG	MEME-3	NZ_CP059696.1	7492579	7492588	-	11.6825	4.64e-05	0.897	AAGAAGAACA
RWRCMRACCG	MEME-3	NZ_CP059696.1	7510034	7510043	-	11.6825	4.64e-05	0.897	AAGAAGAACA
RWRCMRACCG	MEME-3	NZ_CP059696.1	7583776	7583785	-	11.6825	4.64e-05	0.897	AAGAAGAACA
HAACAWACCG	MEME-2	NZ_CP059696.1	1694498	1694507	+	11.5873	4.65e-05	1	TACGAAACCG
HAACAWACCG	MEME-2	NZ_CP059696.1	3178580	3178589	-	11.5873	4.65e-05	1	TACGAAACCG
HAACAWACCG	MEME-2	NZ_CP059696.1	3747175	3747184	-	11.5873	4.65e-05	1	TACGAAACCG
HAACAWACCG	MEME-2	NZ_CP059696.1	4314715	4314724	-	11.5873	4.65e-05	1	TACGAAACCG
HAACAWACCG	MEME-2	NZ_CP059696.1	5554272	5554281	+	11.5873	4.65e-05	1	TACGAAACCG
HAACAWACCG	MEME-2	NZ_CP059696.1	6130562	6130571	-	11.5873	4.65e-05	1	TACGAAACCG
HAACAWACCG	MEME-2	NZ_CP059696.1	6597792	6597801	-	11.5873	4.65e-05	1	TACGAAACCG
HAACAWACCG	MEME-2	NZ_CP059696.1	7275399	7275408	+	11.5873	4.65e-05	1	TACGAAACCG
HAACAWACCG	MEME-2	NZ_CP059696.1	7702174	7702183	+	11.5873	4.65e-05	1	TACGAAACCG
AWACCGMCYGRBCGGT	MEME-1	NZ_CP059696.1	2096900	2096915	+	9.01587	4.65e-05	1	AAACAGCCGAACCGGC
RWRCMRACCG	MEME-3	NZ_CP059696.1	3050014	3050023	+	11.6667	4.66e-05	0.897	AAGACAACCA
RWRCMRACCG	MEME-3	NZ_CP059696.1	4971964	4971973	+	11.6667	4.66e-05	0.897	AAAACAACTG
AWACCGMCYGRBCGGT	MEME-1	NZ_CP059696.1	258230	258245	+	9	4.68e-05	1	GTACGTGCTGACCGGT
AWACCGMCYGRBCGGT	MEME-1	NZ_CP059696.1	781976	781991	-	9	4.68e-05	1	GAACCTTCTCATCGGC
AWACCGMCYGRBCGGT	MEME-1	NZ_CP059696.1	4152176	4152191	-	9	4.68e-05	1	ATACGTCCTCGGCGGC
AWACCGMCYGRBCGGT	MEME-1	NZ_CP059696.1	6204846	6204861	+	9	4.68e-05	1	AAACGGCCCGTGCCGC
AWACCGMCYGRBCGGT	MEME-1	NZ_CP059696.1	6256594	6256609	+	9	4.68e-05	1	GAACCATCCGATGTGT
AWACCGMCYGRBCGGT	MEME-1	NZ_CP059696.1	3097849	3097864	-	8.98413	4.7e-05	1	ATACCGGCCAGGCAGA
AWACCGMCYGRBCGGT	MEME-1	NZ_CP059696.1	4866634	4866649	-	8.98413	4.7e-05	1	GTACGGCGTGAGCGGT
AWACCGMCYGRBCGGT	MEME-1	NZ_CP059696.1	1088661	1088676	+	8.96825	4.73e-05	1	GTACGGCCCGCTCGGC
AWACCGMCYGRBCGGT	MEME-1	NZ_CP059696.1	1422202	1422217	-	8.96825	4.73e-05	1	GTACGGCCCGCTCGGC
AWACCGMCYGRBCGGT	MEME-1	NZ_CP059696.1	2510072	2510087	+	8.96825	4.73e-05	1	GAACCGGCAAGACGGT
AWACCGMCYGRBCGGT	MEME-1	NZ_CP059696.1	6795621	6795636	+	8.96825	4.73e-05	1	GAACAGGCCGGGCCGT
HAACAWACCG	MEME-2	NZ_CP059696.1	578859	578868	+	11.5714	4.73e-05	1	GGAGAAACCG
HAACAWACCG	MEME-2	NZ_CP059696.1	611967	611976	-	11.5714	4.73e-05	1	GGAGAAACCG
HAACAWACCG	MEME-2	NZ_CP059696.1	2373763	2373772	-	11.5714	4.73e-05	1	GGAGAAACCG
HAACAWACCG	MEME-2	NZ_CP059696.1	2709010	2709019	+	11.5714	4.73e-05	1	GGAGAAACCG
HAACAWACCG	MEME-2	NZ_CP059696.1	3551735	3551744	+	11.5714	4.73e-05	1	GGAGAAACCG
HAACAWACCG	MEME-2	NZ_CP059696.1	3802184	3802193	+	11.5714	4.73e-05	1	GGAGAAACCG
HAACAWACCG	MEME-2	NZ_CP059696.1	4406705	4406714	+	11.5714	4.73e-05	1	GGAGAAACCG
HAACAWACCG	MEME-2	NZ_CP059696.1	4544408	4544417	+	11.5714	4.73e-05	1	GGAGAAACCG
HAACAWACCG	MEME-2	NZ_CP059696.1	4579940	4579949	+	11.5714	4.73e-05	1	GGAGAAACCG
HAACAWACCG	MEME-2	NZ_CP059696.1	4766923	4766932	-	11.5714	4.73e-05	1	GGAGAAACCG
HAACAWACCG	MEME-2	NZ_CP059696.1	4866628	4866637	+	11.5714	4.73e-05	1	GGAGAAACCG
HAACAWACCG	MEME-2	NZ_CP059696.1	5848815	5848824	+	11.5714	4.73e-05	1	GGAGAAACCG
HAACAWACCG	MEME-2	NZ_CP059696.1	6368117	6368126	+	11.5714	4.73e-05	1	GGAGAAACCG
HAACAWACCG	MEME-2	NZ_CP059696.1	6741112	6741121	+	11.5714	4.73e-05	1	GGAGAAACCG
HAACAWACCG	MEME-2	NZ_CP059696.1	6987159	6987168	+	11.5714	4.73e-05	1	GGAGAAACCG
HAACAWACCG	MEME-2	NZ_CP059696.1	7354294	7354303	-	11.5714	4.73e-05	1	GGAGAAACCG
AWACCGMCYGRBCGGT	MEME-1	NZ_CP059696.1	85669	85684	+	8.95238	4.75e-05	1	GTACCAGCAGGGCGGT
AWACCGMCYGRBCGGT	MEME-1	NZ_CP059696.1	1496895	1496910	-	8.95238	4.75e-05	1	GTACCAGCAGGGCGGT
AWACCGMCYGRBCGGT	MEME-1	NZ_CP059696.1	4328234	4328249	+	8.95238	4.75e-05	1	GTACGGCCTCATCGGC
AWACCGMCYGRBCGGT	MEME-1	NZ_CP059696.1	5994461	5994476	+	8.95238	4.75e-05	1	GAACGGCATGGCCGGC
AWACCGMCYGRBCGGT	MEME-1	NZ_CP059696.1	6942113	6942128	-	8.95238	4.75e-05	1	GAACCATCTCTCCGGT
AWACCGMCYGRBCGGT	MEME-1	NZ_CP059696.1	7829402	7829417	+	8.95238	4.75e-05	1	AAACCTGGAAGCCGGT
AWACCGMCYGRBCGGT	MEME-1	NZ_CP059696.1	530927	530942	-	8.93651	4.77e-05	1	AAACCGTGCCGCCTGC
AWACCGMCYGRBCGGT	MEME-1	NZ_CP059696.1	1811904	1811919	-	8.93651	4.77e-05	1	GTACGGAACAGCCGGC
AWACCGMCYGRBCGGT	MEME-1	NZ_CP059696.1	3863153	3863168	+	8.93651	4.77e-05	1	GTACCGCACGTCCGGC
AWACCGMCYGRBCGGT	MEME-1	NZ_CP059696.1	6333562	6333577	-	8.93651	4.77e-05	1	GAACAGGATCGTCGGC
AWACCGMCYGRBCGGT	MEME-1	NZ_CP059696.1	2684371	2684386	+	8.92063	4.8e-05	1	ATACCGCCGATCAGGT
AWACCGMCYGRBCGGT	MEME-1	NZ_CP059696.1	2688948	2688963	+	8.92063	4.8e-05	1	ATACCGCCGATCAGGT
AWACCGMCYGRBCGGT	MEME-1	NZ_CP059696.1	3407477	3407492	-	8.92063	4.8e-05	1	GTACCGCCTCGGCCGT
RWRCMRACCG	MEME-3	NZ_CP059696.1	637255	637264	-	11.6508	4.81e-05	0.897	GTAACGACCG
RWRCMRACCG	MEME-3	NZ_CP059696.1	765460	765469	+	11.6508	4.81e-05	0.897	GTAACGACCG
RWRCMRACCG	MEME-3	NZ_CP059696.1	1632637	1632646	-	11.6508	4.81e-05	0.897	GTAACGACCG
RWRCMRACCG	MEME-3	NZ_CP059696.1	2608104	2608113	-	11.6508	4.81e-05	0.897	GTAACGACCG
RWRCMRACCG	MEME-3	NZ_CP059696.1	2770317	2770326	-	11.6508	4.81e-05	0.897	CAACAAACCG
RWRCMRACCG	MEME-3	NZ_CP059696.1	2981261	2981270	-	11.6508	4.81e-05	0.897	TTAACGACCG
RWRCMRACCG	MEME-3	NZ_CP059696.1	3319781	3319790	+	11.6508	4.81e-05	0.897	CAACAAACCG
RWRCMRACCG	MEME-3	NZ_CP059696.1	3367549	3367558	-	11.6508	4.81e-05	0.897	CAACAAACCG
RWRCMRACCG	MEME-3	NZ_CP059696.1	5698015	5698024	-	11.6508	4.81e-05	0.897	CAACAAACCG
RWRCMRACCG	MEME-3	NZ_CP059696.1	6126755	6126764	-	11.6508	4.81e-05	0.897	GTAACGACCG
HAACAWACCG	MEME-2	NZ_CP059696.1	404018	404027	-	11.5556	4.82e-05	1	AGAAAAACCG
HAACAWACCG	MEME-2	NZ_CP059696.1	2573653	2573662	-	11.5556	4.82e-05	1	GTAGATACCG
HAACAWACCG	MEME-2	NZ_CP059696.1	3111063	3111072	-	11.5556	4.82e-05	1	GTAGATACCG
HAACAWACCG	MEME-2	NZ_CP059696.1	3474529	3474538	-	11.5556	4.82e-05	1	GTAGATACCG
HAACAWACCG	MEME-2	NZ_CP059696.1	4747591	4747600	-	11.5556	4.82e-05	1	GTAGATACCG
HAACAWACCG	MEME-2	NZ_CP059696.1	5321504	5321513	-	11.5556	4.82e-05	1	GTAGATACCG
HAACAWACCG	MEME-2	NZ_CP059696.1	6081893	6081902	-	11.5556	4.82e-05	1	AAAGAAACGG
HAACAWACCG	MEME-2	NZ_CP059696.1	7011369	7011378	-	11.5556	4.82e-05	1	GTAGATACCG
HAACAWACCG	MEME-2	NZ_CP059696.1	7398297	7398306	-	11.5556	4.82e-05	1	AGAAAAACCG
HAACAWACCG	MEME-2	NZ_CP059696.1	7510059	7510068	-	11.5556	4.82e-05	1	GTAGATACCG
AWACCGMCYGRBCGGT	MEME-1	NZ_CP059696.1	1543375	1543390	+	8.90476	4.82e-05	1	AAACATTACCCCATGT
AWACCGMCYGRBCGGT	MEME-1	NZ_CP059696.1	3473329	3473344	+	8.90476	4.82e-05	1	GTACATGCTGGTCGGC
AWACCGMCYGRBCGGT	MEME-1	NZ_CP059696.1	3513734	3513749	-	8.90476	4.82e-05	1	ATACGGTCCGGGCCGA
AWACCGMCYGRBCGGT	MEME-1	NZ_CP059696.1	6150558	6150573	-	8.90476	4.82e-05	1	AAACGTTCTCGACCGT
AWACCGMCYGRBCGGT	MEME-1	NZ_CP059696.1	7128494	7128509	-	8.90476	4.82e-05	1	AAACAGCCCGGCGTGC
AWACCGMCYGRBCGGT	MEME-1	NZ_CP059696.1	7894438	7894453	-	8.90476	4.82e-05	1	ATACGGCACCGAAGGC
HAACAWACCG	MEME-2	NZ_CP059696.1	3181163	3181172	-	11.5397	4.84e-05	1	ATTCAAACCG
HAACAWACCG	MEME-2	NZ_CP059696.1	3641348	3641357	-	11.5397	4.84e-05	1	ATTCAAACCG
AWACCGMCYGRBCGGT	MEME-1	NZ_CP059696.1	1187262	1187277	-	8.88889	4.85e-05	1	ATACGGGGTCGTCAGT
AWACCGMCYGRBCGGT	MEME-1	NZ_CP059696.1	3423982	3423997	-	8.88889	4.85e-05	1	GAACCAGCCGCCAGGT
AWACCGMCYGRBCGGT	MEME-1	NZ_CP059696.1	4171527	4171542	-	8.88889	4.85e-05	1	GAACGAAGCGAGCGGT
AWACCGMCYGRBCGGT	MEME-1	NZ_CP059696.1	5583583	5583598	-	8.88889	4.85e-05	1	ATACCGCGCAGGATGC
AWACCGMCYGRBCGGT	MEME-1	NZ_CP059696.1	6090590	6090605	-	8.88889	4.85e-05	1	GTACCGGACCGCCTGT
AWACCGMCYGRBCGGT	MEME-1	NZ_CP059696.1	6390334	6390349	-	8.88889	4.85e-05	1	AAACGGCGCGGGCTGC
RWRCMRACCG	MEME-3	NZ_CP059696.1	1754853	1754862	-	11.6349	4.87e-05	0.897	ATGCATACCG
RWRCMRACCG	MEME-3	NZ_CP059696.1	2051987	2051996	+	11.6349	4.87e-05	0.897	GTACAAAATG
RWRCMRACCG	MEME-3	NZ_CP059696.1	4785346	4785355	+	11.6349	4.87e-05	0.897	TTGCAAAACA
RWRCMRACCG	MEME-3	NZ_CP059696.1	6804681	6804690	-	11.6349	4.87e-05	0.897	ATGCATACCG
AWACCGMCYGRBCGGT	MEME-1	NZ_CP059696.1	7690343	7690358	-	8.87302	4.88e-05	1	GAACAGGCCGCGAGGT
AWACCGMCYGRBCGGT	MEME-1	NZ_CP059696.1	1472413	1472428	-	8.85714	4.9e-05	1	GTACCGTCTCGGCCGT
AWACCGMCYGRBCGGT	MEME-1	NZ_CP059696.1	2406427	2406442	-	8.85714	4.9e-05	1	GTACCACCCAGGCCGT
AWACCGMCYGRBCGGT	MEME-1	NZ_CP059696.1	6429395	6429410	+	8.85714	4.9e-05	1	ATAAGGCCCAAAAGGT
AWACCGMCYGRBCGGT	MEME-1	NZ_CP059696.1	7435565	7435580	-	8.85714	4.9e-05	1	AAAAAGGCCGAGCAGT
AWACCGMCYGRBCGGT	MEME-1	NZ_CP059696.1	7872615	7872630	+	8.85714	4.9e-05	1	AAAACTTCTGGCCGGC
RWRCMRACCG	MEME-3	NZ_CP059696.1	331627	331636	-	11.619	4.9e-05	0.897	AAGCAGAACG
RWRCMRACCG	MEME-3	NZ_CP059696.1	427863	427872	+	11.619	4.9e-05	0.897	AAGCAGAACG
RWRCMRACCG	MEME-3	NZ_CP059696.1	1889007	1889016	-	11.619	4.9e-05	0.897	AAGCAGAACG
RWRCMRACCG	MEME-3	NZ_CP059696.1	2104929	2104938	+	11.619	4.9e-05	0.897	AAGCAGAACG
RWRCMRACCG	MEME-3	NZ_CP059696.1	2867813	2867822	+	11.619	4.9e-05	0.897	AAGCAGAACG
RWRCMRACCG	MEME-3	NZ_CP059696.1	3070767	3070776	-	11.619	4.9e-05	0.897	AAGCAGAACG
RWRCMRACCG	MEME-3	NZ_CP059696.1	3292270	3292279	+	11.619	4.9e-05	0.897	AAGCAGAACG
RWRCMRACCG	MEME-3	NZ_CP059696.1	3764221	3764230	-	11.619	4.9e-05	0.897	AAGCAGAACG
RWRCMRACCG	MEME-3	NZ_CP059696.1	3805275	3805284	+	11.619	4.9e-05	0.897	AAGCAGAACG
RWRCMRACCG	MEME-3	NZ_CP059696.1	4976495	4976504	+	11.619	4.9e-05	0.897	AAGCAGAACG
RWRCMRACCG	MEME-3	NZ_CP059696.1	5265707	5265716	+	11.619	4.9e-05	0.897	AAGCAGAACG
RWRCMRACCG	MEME-3	NZ_CP059696.1	5301229	5301238	-	11.619	4.9e-05	0.897	AAGCAGAACG
RWRCMRACCG	MEME-3	NZ_CP059696.1	5501320	5501329	+	11.619	4.9e-05	0.897	AAGCAGAACG
RWRCMRACCG	MEME-3	NZ_CP059696.1	7981870	7981879	+	11.619	4.9e-05	0.897	AAGCAGAACG
AWACCGMCYGRBCGGT	MEME-1	NZ_CP059696.1	210482	210497	+	8.84127	4.93e-05	1	ATACGGAAACCGCCGT
AWACCGMCYGRBCGGT	MEME-1	NZ_CP059696.1	1306028	1306043	+	8.84127	4.93e-05	1	AAACCGCGCCGGCTGC
AWACCGMCYGRBCGGT	MEME-1	NZ_CP059696.1	3515161	3515176	-	8.84127	4.93e-05	1	GAACAGGACGGCCGGC
AWACCGMCYGRBCGGT	MEME-1	NZ_CP059696.1	4895663	4895678	+	8.84127	4.93e-05	1	GTACCGGGCCGTCGGT
HAACAWACCG	MEME-2	NZ_CP059696.1	1087012	1087021	-	11.4444	4.94e-05	1	GTAGAAACCG
HAACAWACCG	MEME-2	NZ_CP059696.1	2295117	2295126	-	11.4444	4.94e-05	1	GTAGAAACCG
HAACAWACCG	MEME-2	NZ_CP059696.1	2468328	2468337	-	11.4444	4.94e-05	1	GTAGAAACCG
HAACAWACCG	MEME-2	NZ_CP059696.1	4277094	4277103	-	11.4444	4.94e-05	1	GTAGAAACCG
HAACAWACCG	MEME-2	NZ_CP059696.1	4501273	4501282	-	11.4444	4.94e-05	1	GTAGAAACCG
HAACAWACCG	MEME-2	NZ_CP059696.1	6155428	6155437	+	11.4444	4.94e-05	1	GTAGAAACCG
HAACAWACCG	MEME-2	NZ_CP059696.1	6333235	6333244	-	11.4444	4.94e-05	1	GTAGAAACCG
HAACAWACCG	MEME-2	NZ_CP059696.1	7985802	7985811	+	11.4444	4.94e-05	1	GTAGAAACCG
AWACCGMCYGRBCGGT	MEME-1	NZ_CP059696.1	195942	195957	-	8.8254	4.95e-05	1	GAACGGCCTGGGCGGC
AWACCGMCYGRBCGGT	MEME-1	NZ_CP059696.1	264418	264433	-	8.8254	4.95e-05	1	GAACGGTCTCGACGGT
AWACCGMCYGRBCGGT	MEME-1	NZ_CP059696.1	2193426	2193441	+	8.8254	4.95e-05	1	GAACGGCCTGGGCGGC
AWACCGMCYGRBCGGT	MEME-1	NZ_CP059696.1	2730473	2730488	-	8.8254	4.95e-05	1	GAACGGCCTGGGCGGC
AWACCGMCYGRBCGGT	MEME-1	NZ_CP059696.1	6612842	6612857	-	8.8254	4.95e-05	1	GAACGGCCTGGGCGGC
AWACCGMCYGRBCGGT	MEME-1	NZ_CP059696.1	680572	680587	-	8.80952	4.98e-05	1	ATACCGCAGGCCCGGC
AWACCGMCYGRBCGGT	MEME-1	NZ_CP059696.1	1316853	1316868	+	8.80952	4.98e-05	1	AAACCGACGGCGAGGC
AWACCGMCYGRBCGGT	MEME-1	NZ_CP059696.1	1331266	1331281	+	8.80952	4.98e-05	1	ATACCGCAGGCCCGGC
AWACCGMCYGRBCGGT	MEME-1	NZ_CP059696.1	1548702	1548717	+	8.80952	4.98e-05	1	GTACGGGCCGCGCGGT
AWACCGMCYGRBCGGT	MEME-1	NZ_CP059696.1	3420166	3420181	-	8.80952	4.98e-05	1	GAACCGCCCACGCCGT
AWACCGMCYGRBCGGT	MEME-1	NZ_CP059696.1	3874041	3874056	+	8.80952	4.98e-05	1	GTACCTTCTGGCCGGC
AWACCGMCYGRBCGGT	MEME-1	NZ_CP059696.1	6723885	6723900	-	8.80952	4.98e-05	1	AAACGGGGCGGACGGC
HAACAWACCG	MEME-2	NZ_CP059696.1	1152462	1152471	-	11.381	4.98e-05	1	GAAGATACTG
HAACAWACCG	MEME-2	NZ_CP059696.1	2071207	2071216	+	11.381	4.98e-05	1	CAAGAAACTG
HAACAWACCG	MEME-2	NZ_CP059696.1	2553629	2553638	-	11.381	4.98e-05	1	GAAGATACTG
HAACAWACCG	MEME-2	NZ_CP059696.1	2750398	2750407	+	11.381	4.98e-05	1	CAAGAAACTG
HAACAWACCG	MEME-2	NZ_CP059696.1	4981063	4981072	+	11.381	4.98e-05	1	CAAGAAACTG
HAACAWACCG	MEME-2	NZ_CP059696.1	5103923	5103932	+	11.381	4.98e-05	1	CAAGAAACTG
HAACAWACCG	MEME-2	NZ_CP059696.1	5515601	5515610	+	11.381	4.98e-05	1	CAAGAAACTG
HAACAWACCG	MEME-2	NZ_CP059696.1	7283139	7283148	-	11.381	4.98e-05	1	GAAGATACTG
AWACCGMCYGRBCGGT	MEME-1	NZ_CP059696.1	3324467	3324482	+	8.79365	5e-05	1	GTACGACCTCACCGGT
AWACCGMCYGRBCGGT	MEME-1	NZ_CP059696.1	2378585	2378600	+	8.77778	5.03e-05	1	GAACCAGCCGAGCAGT
AWACCGMCYGRBCGGT	MEME-1	NZ_CP059696.1	3643081	3643096	-	8.77778	5.03e-05	1	GAACCGCCTCGGCGGC
AWACCGMCYGRBCGGT	MEME-1	NZ_CP059696.1	4413141	4413156	-	8.77778	5.03e-05	1	GTACGAACCGAACGGC
AWACCGMCYGRBCGGT	MEME-1	NZ_CP059696.1	5367206	5367221	+	8.77778	5.03e-05	1	AAACCGAAGGCCCGGA
AWACCGMCYGRBCGGT	MEME-1	NZ_CP059696.1	6805030	6805045	+	8.77778	5.03e-05	1	AAACGGAGAGGGCAGT
AWACCGMCYGRBCGGT	MEME-1	NZ_CP059696.1	6814366	6814381	+	8.77778	5.03e-05	1	ATACCGTCGAGCCAGT
RWRCMRACCG	MEME-3	NZ_CP059696.1	980608	980617	+	11.6032	5.03e-05	0.897	TAAAAAACTG
RWRCMRACCG	MEME-3	NZ_CP059696.1	1092363	1092372	-	11.6032	5.03e-05	0.897	GAGAAAACCA
RWRCMRACCG	MEME-3	NZ_CP059696.1	3244218	3244227	-	11.6032	5.03e-05	0.897	AAGCCAACCG
RWRCMRACCG	MEME-3	NZ_CP059696.1	3539046	3539055	+	11.6032	5.03e-05	0.897	GAGAAAACCA
RWRCMRACCG	MEME-3	NZ_CP059696.1	3918558	3918567	+	11.6032	5.03e-05	0.897	GAAAAAACTG
RWRCMRACCG	MEME-3	NZ_CP059696.1	4972956	4972965	-	11.6032	5.03e-05	0.897	ATTCAGACCA
RWRCMRACCG	MEME-3	NZ_CP059696.1	5273666	5273675	+	11.6032	5.03e-05	0.897	AAGCCAACCG
RWRCMRACCG	MEME-3	NZ_CP059696.1	7093493	7093502	-	11.6032	5.03e-05	0.897	AAGCCAACCG
AWACCGMCYGRBCGGT	MEME-1	NZ_CP059696.1	2071762	2071777	+	8.7619	5.05e-05	1	GAACAACACCATCGGC
AWACCGMCYGRBCGGT	MEME-1	NZ_CP059696.1	2091914	2091929	+	8.7619	5.05e-05	1	AAACAGCGCGTCCTGC
AWACCGMCYGRBCGGT	MEME-1	NZ_CP059696.1	2518210	2518225	+	8.7619	5.05e-05	1	GAACCGCCCGGAAGGC
AWACCGMCYGRBCGGT	MEME-1	NZ_CP059696.1	3166176	3166191	+	8.7619	5.05e-05	1	GTACCGGCCAGGCGGC
AWACCGMCYGRBCGGT	MEME-1	NZ_CP059696.1	7472719	7472734	-	8.7619	5.05e-05	1	GAACGGTCTGGGCGGC
RWRCMRACCG	MEME-3	NZ_CP059696.1	1131896	1131905	-	11.5873	5.07e-05	0.897	ATGGAAACCG
RWRCMRACCG	MEME-3	NZ_CP059696.1	1494534	1494543	-	11.5873	5.07e-05	0.897	ATGGAAACCG
RWRCMRACCG	MEME-3	NZ_CP059696.1	3532662	3532671	+	11.5873	5.07e-05	0.897	ATGGAAACCG
RWRCMRACCG	MEME-3	NZ_CP059696.1	4321295	4321304	+	11.5873	5.07e-05	0.897	ATGGAAACCG
RWRCMRACCG	MEME-3	NZ_CP059696.1	5759863	5759872	-	11.5873	5.07e-05	0.897	ATGGAAACCG
RWRCMRACCG	MEME-3	NZ_CP059696.1	7196204	7196213	-	11.5873	5.07e-05	0.897	ATGGAAACCG
RWRCMRACCG	MEME-3	NZ_CP059696.1	7793987	7793996	-	11.5873	5.07e-05	0.897	ATGGAAACCG
AWACCGMCYGRBCGGT	MEME-1	NZ_CP059696.1	2518878	2518893	-	8.74603	5.08e-05	1	GTACGGCCTGATCCGC
AWACCGMCYGRBCGGT	MEME-1	NZ_CP059696.1	2655654	2655669	-	8.74603	5.08e-05	1	ATACGGGACGTCGGGT
AWACCGMCYGRBCGGT	MEME-1	NZ_CP059696.1	2756402	2756417	-	8.74603	5.08e-05	1	GTACCGACCGGGCAGC
AWACCGMCYGRBCGGT	MEME-1	NZ_CP059696.1	3082256	3082271	+	8.74603	5.08e-05	1	ATACGGGCCGAGACGC
AWACCGMCYGRBCGGT	MEME-1	NZ_CP059696.1	4188346	4188361	+	8.74603	5.08e-05	1	GTACCGCGTGCTCGGC
AWACCGMCYGRBCGGT	MEME-1	NZ_CP059696.1	5208404	5208419	+	8.74603	5.08e-05	1	GAACCGCATCGGCGGC
AWACCGMCYGRBCGGT	MEME-1	NZ_CP059696.1	5376214	5376229	+	8.74603	5.08e-05	1	GTACCTCCTGATCCGC
AWACCGMCYGRBCGGT	MEME-1	NZ_CP059696.1	6112749	6112764	-	8.74603	5.08e-05	1	GAACAGGCCGATCCGC
HAACAWACCG	MEME-2	NZ_CP059696.1	3460088	3460097	+	11.3651	5.08e-05	1	CACCATACCG
AWACCGMCYGRBCGGT	MEME-1	NZ_CP059696.1	1319030	1319045	+	8.73016	5.1e-05	1	GAACGGCACGCCCTGT
AWACCGMCYGRBCGGT	MEME-1	NZ_CP059696.1	1733102	1733117	-	8.73016	5.1e-05	1	GTACAGGACGGCCGGC
AWACCGMCYGRBCGGT	MEME-1	NZ_CP059696.1	2074573	2074588	-	8.73016	5.1e-05	1	GAACCGCCCCGTAGGC
AWACCGMCYGRBCGGT	MEME-1	NZ_CP059696.1	3140089	3140104	-	8.73016	5.1e-05	1	ATACCGCGCACGCGGA
RWRCMRACCG	MEME-3	NZ_CP059696.1	6095364	6095373	-	11.5556	5.11e-05	0.897	ATGAAAAATG
AWACCGMCYGRBCGGT	MEME-1	NZ_CP059696.1	76609	76624	-	8.71429	5.13e-05	1	ATACGACGCGATCTGA
AWACCGMCYGRBCGGT	MEME-1	NZ_CP059696.1	1743153	1743168	-	8.71429	5.13e-05	1	GTACGAGACGATCGGC
AWACCGMCYGRBCGGT	MEME-1	NZ_CP059696.1	3072460	3072475	-	8.71429	5.13e-05	1	GAACGGACTCCTCGGC
AWACCGMCYGRBCGGT	MEME-1	NZ_CP059696.1	3646401	3646416	+	8.71429	5.13e-05	1	GTACCAGCTCGTCGGC
AWACCGMCYGRBCGGT	MEME-1	NZ_CP059696.1	3812223	3812238	+	8.71429	5.13e-05	1	GAACCTGCTGGTCTGC
AWACCGMCYGRBCGGT	MEME-1	NZ_CP059696.1	5142398	5142413	+	8.71429	5.13e-05	1	ATACGAACAGGTGCGT
AWACCGMCYGRBCGGT	MEME-1	NZ_CP059696.1	5547333	5547348	-	8.71429	5.13e-05	1	GAACAGACCGCGCTGC
AWACCGMCYGRBCGGT	MEME-1	NZ_CP059696.1	7733760	7733775	+	8.71429	5.13e-05	1	ATACCTCATCGGCCGC
HAACAWACCG	MEME-2	NZ_CP059696.1	936569	936578	+	11.3492	5.15e-05	1	CGATATACCG
AWACCGMCYGRBCGGT	MEME-1	NZ_CP059696.1	6313266	6313281	+	8.69841	5.16e-05	1	GAACCGGCTGCACGGC
AWACCGMCYGRBCGGT	MEME-1	NZ_CP059696.1	7706164	7706179	-	8.69841	5.16e-05	1	ATACCTGGCGGACGGC
AWACCGMCYGRBCGGT	MEME-1	NZ_CP059696.1	637372	637387	+	8.68254	5.18e-05	1	GTACCGCACGGCGGGT
AWACCGMCYGRBCGGT	MEME-1	NZ_CP059696.1	1971228	1971243	-	8.68254	5.18e-05	1	ATACCGCGCGCCCCGC
AWACCGMCYGRBCGGT	MEME-1	NZ_CP059696.1	2175091	2175106	+	8.68254	5.18e-05	1	GAACCGGCCGAACTGC
AWACCGMCYGRBCGGT	MEME-1	NZ_CP059696.1	2243940	2243955	+	8.68254	5.18e-05	1	GAACCGGCCGAACTGC
AWACCGMCYGRBCGGT	MEME-1	NZ_CP059696.1	2610578	2610593	+	8.68254	5.18e-05	1	GTACAGAACGCCACGT
AWACCGMCYGRBCGGT	MEME-1	NZ_CP059696.1	3442558	3442573	+	8.68254	5.18e-05	1	ATACCGCGCGCCCCGC
AWACCGMCYGRBCGGT	MEME-1	NZ_CP059696.1	3495448	3495463	+	8.68254	5.18e-05	1	GTACCAACTGCGCGGA
AWACCGMCYGRBCGGT	MEME-1	NZ_CP059696.1	3868887	3868902	+	8.68254	5.18e-05	1	GAACCTGATGCTCGGC
AWACCGMCYGRBCGGT	MEME-1	NZ_CP059696.1	3880066	3880081	+	8.68254	5.18e-05	1	GAACCACCCCAAAGGT
AWACCGMCYGRBCGGT	MEME-1	NZ_CP059696.1	4960569	4960584	+	8.68254	5.18e-05	1	GAACCGCACGACCCGC
AWACCGMCYGRBCGGT	MEME-1	NZ_CP059696.1	5276920	5276935	+	8.68254	5.18e-05	1	GAACAAGCTCATCCGT
AWACCGMCYGRBCGGT	MEME-1	NZ_CP059696.1	5885430	5885445	-	8.68254	5.18e-05	1	GAACCGGCCGAACTGC
HAACAWACCG	MEME-2	NZ_CP059696.1	840346	840355	-	11.3175	5.19e-05	1	TAAGAGACCG
HAACAWACCG	MEME-2	NZ_CP059696.1	6117410	6117419	-	11.3016	5.2e-05	1	TGAGAAACTG
AWACCGMCYGRBCGGT	MEME-1	NZ_CP059696.1	1121609	1121624	+	8.66667	5.21e-05	1	ATACGTGCTACGCCGT
AWACCGMCYGRBCGGT	MEME-1	NZ_CP059696.1	1618570	1618585	+	8.66667	5.21e-05	1	GTACGTCACGGCCGGT
AWACCGMCYGRBCGGT	MEME-1	NZ_CP059696.1	2172384	2172399	-	8.66667	5.21e-05	1	GTACCGGCCGACCGGA
AWACCGMCYGRBCGGT	MEME-1	NZ_CP059696.1	3687260	3687275	-	8.66667	5.21e-05	1	GAACCGCCCAGCACGT
AWACCGMCYGRBCGGT	MEME-1	NZ_CP059696.1	6427639	6427654	+	8.66667	5.21e-05	1	AAACGGTAGAAGAGGT
AWACCGMCYGRBCGGT	MEME-1	NZ_CP059696.1	6797772	6797787	+	8.66667	5.21e-05	1	GAACGACATGACCCGT
AWACCGMCYGRBCGGT	MEME-1	NZ_CP059696.1	7850801	7850816	+	8.66667	5.21e-05	1	GAACCGGCTCGTCTGC
AWACCGMCYGRBCGGT	MEME-1	NZ_CP059696.1	694611	694626	-	8.65079	5.23e-05	1	AAAACGACTCTCCGGC
AWACCGMCYGRBCGGT	MEME-1	NZ_CP059696.1	3686544	3686559	-	8.65079	5.23e-05	1	GAACGTCACGATCCGT
AWACCGMCYGRBCGGT	MEME-1	NZ_CP059696.1	6406723	6406738	+	8.65079	5.23e-05	1	AAACGGCCCGGCGGGC
AWACCGMCYGRBCGGT	MEME-1	NZ_CP059696.1	17888	17903	+	8.63492	5.25e-05	1	GTACGGAACCGCAGGT
AWACCGMCYGRBCGGT	MEME-1	NZ_CP059696.1	34847	34862	-	8.63492	5.25e-05	1	GAACCGCCTCGACCGT
AWACCGMCYGRBCGGT	MEME-1	NZ_CP059696.1	1505322	1505337	+	8.63492	5.25e-05	1	ATACCGCCGGGGACGT
AWACCGMCYGRBCGGT	MEME-1	NZ_CP059696.1	2616099	2616114	+	8.63492	5.25e-05	1	AAACCGTCCCGGGCGT
AWACCGMCYGRBCGGT	MEME-1	NZ_CP059696.1	5715908	5715923	+	8.63492	5.25e-05	1	GTACCGCACGTACCGT
AWACCGMCYGRBCGGT	MEME-1	NZ_CP059696.1	6188082	6188097	-	8.63492	5.25e-05	1	GTACCGACTGGCACGC
AWACCGMCYGRBCGGT	MEME-1	NZ_CP059696.1	6290453	6290468	-	8.63492	5.25e-05	1	GAACCGGATCGTCTGC
AWACCGMCYGRBCGGT	MEME-1	NZ_CP059696.1	6546278	6546293	+	8.63492	5.25e-05	1	GTACCGGACGACCGGA
AWACCGMCYGRBCGGT	MEME-1	NZ_CP059696.1	1858584	1858599	-	8.61905	5.28e-05	1	GAACCGGCCGAGCGGA
AWACCGMCYGRBCGGT	MEME-1	NZ_CP059696.1	2180167	2180182	-	8.61905	5.28e-05	1	GAACCGGCCGAGCGGA
AWACCGMCYGRBCGGT	MEME-1	NZ_CP059696.1	6517106	6517121	+	8.61905	5.28e-05	1	GTACCGCACCAGCGGC
HAACAWACCG	MEME-2	NZ_CP059696.1	675513	675522	+	11.2857	5.29e-05	1	TGCCATACCG
HAACAWACCG	MEME-2	NZ_CP059696.1	2282901	2282910	-	11.2857	5.29e-05	1	TGCCATACCG
HAACAWACCG	MEME-2	NZ_CP059696.1	4577551	4577560	+	11.2857	5.29e-05	1	TGCCATACCG
HAACAWACCG	MEME-2	NZ_CP059696.1	4965913	4965922	-	11.2857	5.29e-05	1	TGCCATACCG
HAACAWACCG	MEME-2	NZ_CP059696.1	7754159	7754168	+	11.2857	5.29e-05	1	TGCCATACCG
RWRCMRACCG	MEME-3	NZ_CP059696.1	728248	728257	+	11.5397	5.31e-05	0.897	GAGCAAACCG
RWRCMRACCG	MEME-3	NZ_CP059696.1	1069749	1069758	-	11.5397	5.31e-05	0.897	GAGCAAACCG
RWRCMRACCG	MEME-3	NZ_CP059696.1	1096616	1096625	+	11.5397	5.31e-05	0.897	AGACAGACCA
RWRCMRACCG	MEME-3	NZ_CP059696.1	4898918	4898927	-	11.5397	5.31e-05	0.897	TAGCAAACCG
RWRCMRACCG	MEME-3	NZ_CP059696.1	7610197	7610206	-	11.5397	5.31e-05	0.897	GAGCAAACCG
RWRCMRACCG	MEME-3	NZ_CP059696.1	8003673	8003682	-	11.5397	5.31e-05	0.897	AGACAGACCA
AWACCGMCYGRBCGGT	MEME-1	NZ_CP059696.1	1045952	1045967	-	8.60317	5.31e-05	1	AAACCGGCCACCCCGA
AWACCGMCYGRBCGGT	MEME-1	NZ_CP059696.1	1164191	1164206	-	8.60317	5.31e-05	1	GTACGGGCTGCTCGGC
AWACCGMCYGRBCGGT	MEME-1	NZ_CP059696.1	1483947	1483962	-	8.60317	5.31e-05	1	GTACCTGCTGCTCGGC
AWACCGMCYGRBCGGT	MEME-1	NZ_CP059696.1	2276453	2276468	-	8.60317	5.31e-05	1	GTACGGGCTGCTCGGC
AWACCGMCYGRBCGGT	MEME-1	NZ_CP059696.1	4647524	4647539	+	8.60317	5.31e-05	1	GAACCACATGGGAGGC
AWACCGMCYGRBCGGT	MEME-1	NZ_CP059696.1	4973489	4973504	+	8.60317	5.31e-05	1	ATACCGAGCCGTCAGA
AWACCGMCYGRBCGGT	MEME-1	NZ_CP059696.1	5706893	5706908	+	8.60317	5.31e-05	1	GAACCGCCCGCACAGT
HAACAWACCG	MEME-2	NZ_CP059696.1	1475412	1475421	+	11.2698	5.31e-05	1	GAAGAAACTG
HAACAWACCG	MEME-2	NZ_CP059696.1	2183714	2183723	-	11.2698	5.31e-05	1	GAAGAAACTG
HAACAWACCG	MEME-2	NZ_CP059696.1	3460277	3460286	-	11.2698	5.31e-05	1	TGAGATACAG
HAACAWACCG	MEME-2	NZ_CP059696.1	6244868	6244877	-	11.2698	5.31e-05	1	TGAGATACAG
HAACAWACCG	MEME-2	NZ_CP059696.1	6975336	6975345	+	11.2698	5.31e-05	1	GAAGAAACTG
HAACAWACCG	MEME-2	NZ_CP059696.1	7752419	7752428	+	11.2698	5.31e-05	1	GAAGAAACTG
RWRCMRACCG	MEME-3	NZ_CP059696.1	1062327	1062336	+	11.5238	5.34e-05	0.897	AAAGAGACCA
RWRCMRACCG	MEME-3	NZ_CP059696.1	3497472	3497481	+	11.5238	5.34e-05	0.897	AGAAAGAACG
AWACCGMCYGRBCGGT	MEME-1	NZ_CP059696.1	73742	73757	+	8.57143	5.36e-05	1	AAACAAGCCCTGCGGC
AWACCGMCYGRBCGGT	MEME-1	NZ_CP059696.1	1918236	1918251	+	8.57143	5.36e-05	1	AAAACTCCAGGGCGGT
AWACCGMCYGRBCGGT	MEME-1	NZ_CP059696.1	4269152	4269167	+	8.57143	5.36e-05	1	GAACCACCCGCCATGT
AWACCGMCYGRBCGGT	MEME-1	NZ_CP059696.1	4737669	4737684	+	8.57143	5.36e-05	1	GTACGGAATCCTCGGC
AWACCGMCYGRBCGGT	MEME-1	NZ_CP059696.1	5128686	5128701	-	8.57143	5.36e-05	1	GAACCGGCCGCCCGGC
AWACCGMCYGRBCGGT	MEME-1	NZ_CP059696.1	5218930	5218945	+	8.57143	5.36e-05	1	GAACCAGCCGGGCGGC
AWACCGMCYGRBCGGT	MEME-1	NZ_CP059696.1	6251262	6251277	-	8.57143	5.36e-05	1	GTACCGGCCGAACTGC
AWACCGMCYGRBCGGT	MEME-1	NZ_CP059696.1	6977953	6977968	+	8.57143	5.36e-05	1	GAACGGGATGACCGGC
AWACCGMCYGRBCGGT	MEME-1	NZ_CP059696.1	412416	412431	-	8.55556	5.39e-05	1	GAACATCATGACCGGC
AWACCGMCYGRBCGGT	MEME-1	NZ_CP059696.1	2599563	2599578	-	8.55556	5.39e-05	1	GAACAGCCCGCCCGGC
AWACCGMCYGRBCGGT	MEME-1	NZ_CP059696.1	3568660	3568675	-	8.55556	5.39e-05	1	GAACAGCCCGGCCTGC
AWACCGMCYGRBCGGT	MEME-1	NZ_CP059696.1	4048756	4048771	+	8.55556	5.39e-05	1	ATACGGCGTGAGCCGC
AWACCGMCYGRBCGGT	MEME-1	NZ_CP059696.1	7388387	7388402	-	8.55556	5.39e-05	1	GAACCGCCCGAGCCGC
AWACCGMCYGRBCGGT	MEME-1	NZ_CP059696.1	7964235	7964250	-	8.55556	5.39e-05	1	GTACCGGCTCCTCGGC
AWACCGMCYGRBCGGT	MEME-1	NZ_CP059696.1	8111740	8111755	+	8.55556	5.39e-05	1	GAACATCATGACCGGC
AWACCGMCYGRBCGGT	MEME-1	NZ_CP059696.1	101631	101646	-	8.53968	5.41e-05	1	GAACCGGACGGCCTGC
AWACCGMCYGRBCGGT	MEME-1	NZ_CP059696.1	1199970	1199985	+	8.53968	5.41e-05	1	GAACCGGACGGCCTGC
AWACCGMCYGRBCGGT	MEME-1	NZ_CP059696.1	3679497	3679512	-	8.53968	5.41e-05	1	GAACGGGCCGTCCGGT
AWACCGMCYGRBCGGT	MEME-1	NZ_CP059696.1	4017308	4017323	+	8.53968	5.41e-05	1	GTACAGACCGTTCTGA
AWACCGMCYGRBCGGT	MEME-1	NZ_CP059696.1	6601566	6601581	-	8.53968	5.41e-05	1	GAACCGGACGCCCGGC
AWACCGMCYGRBCGGT	MEME-1	NZ_CP059696.1	7645697	7645712	+	8.53968	5.41e-05	1	AAACCAGGTGACCAGC
RWRCMRACCG	MEME-3	NZ_CP059696.1	401937	401946	-	11.5079	5.41e-05	0.897	AGAACAACCG
RWRCMRACCG	MEME-3	NZ_CP059696.1	883850	883859	-	11.5079	5.41e-05	0.897	AGAACAACCG
RWRCMRACCG	MEME-3	NZ_CP059696.1	1427274	1427283	-	11.5079	5.41e-05	0.897	AGAACAACCG
RWRCMRACCG	MEME-3	NZ_CP059696.1	1828971	1828980	-	11.5079	5.41e-05	0.897	AGAACAACCG
RWRCMRACCG	MEME-3	NZ_CP059696.1	2347013	2347022	+	11.5079	5.41e-05	0.897	AGAACAACCG
RWRCMRACCG	MEME-3	NZ_CP059696.1	2782641	2782650	-	11.5079	5.41e-05	0.897	AGAACAACCG
RWRCMRACCG	MEME-3	NZ_CP059696.1	3705459	3705468	+	11.5079	5.41e-05	0.897	AGAACAACCG
RWRCMRACCG	MEME-3	NZ_CP059696.1	3897849	3897858	-	11.5079	5.41e-05	0.897	AGAACAACCG
RWRCMRACCG	MEME-3	NZ_CP059696.1	3997273	3997282	+	11.5079	5.41e-05	0.897	GTACATAACG
RWRCMRACCG	MEME-3	NZ_CP059696.1	4797848	4797857	+	11.5079	5.41e-05	0.897	AGAACAACCG
RWRCMRACCG	MEME-3	NZ_CP059696.1	5037317	5037326	+	11.5079	5.41e-05	0.897	AGAACAACCG
RWRCMRACCG	MEME-3	NZ_CP059696.1	5324966	5324975	+	11.5079	5.41e-05	0.897	AGAACAACCG
RWRCMRACCG	MEME-3	NZ_CP059696.1	6193454	6193463	-	11.5079	5.41e-05	0.897	AGAACAACCG
RWRCMRACCG	MEME-3	NZ_CP059696.1	6561927	6561936	-	11.5079	5.41e-05	0.897	AGAACAACCG
AWACCGMCYGRBCGGT	MEME-1	NZ_CP059696.1	1335909	1335924	+	8.52381	5.44e-05	1	GTACCGCCTGCCAGGC
AWACCGMCYGRBCGGT	MEME-1	NZ_CP059696.1	3574980	3574995	-	8.52381	5.44e-05	1	GAACGGGCCGGACTGT
AWACCGMCYGRBCGGT	MEME-1	NZ_CP059696.1	4133146	4133161	+	8.52381	5.44e-05	1	GAACCTGCCGCACGGT
AWACCGMCYGRBCGGT	MEME-1	NZ_CP059696.1	4451547	4451562	-	8.52381	5.44e-05	1	GAACAGCACGGCCTGC
AWACCGMCYGRBCGGT	MEME-1	NZ_CP059696.1	6872586	6872601	+	8.52381	5.44e-05	1	GTACCGCCTGCCAGGC
AWACCGMCYGRBCGGT	MEME-1	NZ_CP059696.1	7508139	7508154	+	8.52381	5.44e-05	1	AAACGGGCCACCGGGT
AWACCGMCYGRBCGGT	MEME-1	NZ_CP059696.1	7819527	7819542	-	8.52381	5.44e-05	1	GTACCGGCTGCGCAGT
AWACCGMCYGRBCGGT	MEME-1	NZ_CP059696.1	863070	863085	-	8.50794	5.46e-05	1	GTACGGACCGCCCGGC
AWACCGMCYGRBCGGT	MEME-1	NZ_CP059696.1	4197912	4197927	+	8.50794	5.46e-05	1	GAACGACACGATCTGC
AWACCGMCYGRBCGGT	MEME-1	NZ_CP059696.1	6535059	6535074	+	8.50794	5.46e-05	1	GTACCTCATCGTCCGT
AWACCGMCYGRBCGGT	MEME-1	NZ_CP059696.1	6883044	6883059	-	8.50794	5.46e-05	1	GAACCGTCCCCTCAGT
AWACCGMCYGRBCGGT	MEME-1	NZ_CP059696.1	7433192	7433207	-	8.50794	5.46e-05	1	AAACATCACAGCAGGA
AWACCGMCYGRBCGGT	MEME-1	NZ_CP059696.1	8072760	8072775	-	8.50794	5.46e-05	1	GTACGGACCGGCCTGC
RWRCMRACCG	MEME-3	NZ_CP059696.1	205901	205910	+	11.4762	5.49e-05	0.897	GAACCAAACG
RWRCMRACCG	MEME-3	NZ_CP059696.1	5111610	5111619	-	11.4762	5.49e-05	0.897	GAACCAAACG
RWRCMRACCG	MEME-3	NZ_CP059696.1	7091541	7091550	+	11.4762	5.49e-05	0.897	TAACCAAACG
RWRCMRACCG	MEME-3	NZ_CP059696.1	7238138	7238147	+	11.4762	5.49e-05	0.897	GAAAATACCG
RWRCMRACCG	MEME-3	NZ_CP059696.1	7551089	7551098	+	11.4762	5.49e-05	0.897	TAACCAAACG
RWRCMRACCG	MEME-3	NZ_CP059696.1	8041190	8041199	-	11.4762	5.49e-05	0.897	GAACCAAACG
AWACCGMCYGRBCGGT	MEME-1	NZ_CP059696.1	4108973	4108988	+	8.49206	5.49e-05	1	GTACGGACTCACCGGC
AWACCGMCYGRBCGGT	MEME-1	NZ_CP059696.1	6511392	6511407	-	8.49206	5.49e-05	1	GAACCGGGCGGTCGGC
AWACCGMCYGRBCGGT	MEME-1	NZ_CP059696.1	6886936	6886951	+	8.49206	5.49e-05	1	GAACCGAAACTCCGGT
AWACCGMCYGRBCGGT	MEME-1	NZ_CP059696.1	8108006	8108021	+	8.49206	5.49e-05	1	ATACCGCCCCGCGGGC
AWACCGMCYGRBCGGT	MEME-1	NZ_CP059696.1	6439160	6439175	-	8.47619	5.52e-05	1	GAACCGGGTGATCTGC
HAACAWACCG	MEME-2	NZ_CP059696.1	683454	683463	+	11.254	5.53e-05	1	CACCAAACCG
HAACAWACCG	MEME-2	NZ_CP059696.1	1621198	1621207	+	11.254	5.53e-05	1	AGACATACGG
HAACAWACCG	MEME-2	NZ_CP059696.1	2224357	2224366	+	11.254	5.53e-05	1	GACCATACCG
HAACAWACCG	MEME-2	NZ_CP059696.1	3029766	3029775	-	11.254	5.53e-05	1	CACCAAACCG
HAACAWACCG	MEME-2	NZ_CP059696.1	4856381	4856390	-	11.254	5.53e-05	1	AGACATACGG
HAACAWACCG	MEME-2	NZ_CP059696.1	4942066	4942075	-	11.254	5.53e-05	1	GACCATACCG
HAACAWACCG	MEME-2	NZ_CP059696.1	4969749	4969758	-	11.254	5.53e-05	1	GACCATACCG
HAACAWACCG	MEME-2	NZ_CP059696.1	5961094	5961103	+	11.254	5.53e-05	1	CACCAAACCG
HAACAWACCG	MEME-2	NZ_CP059696.1	7058491	7058500	+	11.254	5.53e-05	1	CACCAAACCG
HAACAWACCG	MEME-2	NZ_CP059696.1	7517473	7517482	-	11.254	5.53e-05	1	GACCATACCG
AWACCGMCYGRBCGGT	MEME-1	NZ_CP059696.1	67843	67858	-	8.46032	5.55e-05	1	ATACCGCACCGCGGGC
AWACCGMCYGRBCGGT	MEME-1	NZ_CP059696.1	5413301	5413316	-	8.46032	5.55e-05	1	GTACGGACCGGCACGT
AWACCGMCYGRBCGGT	MEME-1	NZ_CP059696.1	6714940	6714955	-	8.46032	5.55e-05	1	GAACAGACCGAGCAGC
AWACCGMCYGRBCGGT	MEME-1	NZ_CP059696.1	6796268	6796283	+	8.46032	5.55e-05	1	GTACGGGATGACCGGC
AWACCGMCYGRBCGGT	MEME-1	NZ_CP059696.1	7486938	7486953	-	8.46032	5.55e-05	1	GTACCGACCGAGACGC
AWACCGMCYGRBCGGT	MEME-1	NZ_CP059696.1	7580376	7580391	+	8.46032	5.55e-05	1	GTACCACCCGCCATGT
RWRCMRACCG	MEME-3	NZ_CP059696.1	446561	446570	+	11.4603	5.56e-05	0.897	TTAACGACCA
RWRCMRACCG	MEME-3	NZ_CP059696.1	676493	676502	-	11.4603	5.56e-05	0.897	GTAGAAAACG
RWRCMRACCG	MEME-3	NZ_CP059696.1	3143147	3143156	+	11.4603	5.56e-05	0.897	GTAACGACCA
RWRCMRACCG	MEME-3	NZ_CP059696.1	5210597	5210606	-	11.4603	5.56e-05	0.897	GTAACGACCA
RWRCMRACCG	MEME-3	NZ_CP059696.1	6833082	6833091	-	11.4603	5.56e-05	0.897	CAACAAACCA
AWACCGMCYGRBCGGT	MEME-1	NZ_CP059696.1	2336537	2336552	-	8.44444	5.58e-05	1	GAACAAGCCGCTCGGC
AWACCGMCYGRBCGGT	MEME-1	NZ_CP059696.1	3200169	3200184	-	8.44444	5.58e-05	1	GTACGACCTGCTCGGC
AWACCGMCYGRBCGGT	MEME-1	NZ_CP059696.1	3696722	3696737	-	8.44444	5.58e-05	1	GTACCACCTGTCCGGC
AWACCGMCYGRBCGGT	MEME-1	NZ_CP059696.1	6913838	6913853	+	8.44444	5.58e-05	1	GAACCAGGAGATCGGT
AWACCGMCYGRBCGGT	MEME-1	NZ_CP059696.1	7127530	7127545	+	8.44444	5.58e-05	1	ATACATCGCGGTCCGC
AWACCGMCYGRBCGGT	MEME-1	NZ_CP059696.1	7344522	7344537	+	8.44444	5.58e-05	1	GAACGACCTGACCGGC
AWACCGMCYGRBCGGT	MEME-1	NZ_CP059696.1	3459744	3459759	-	8.42857	5.6e-05	1	GTACCTGCCGTCCGGT
AWACCGMCYGRBCGGT	MEME-1	NZ_CP059696.1	5011869	5011884	+	8.42857	5.6e-05	1	GAACGTCCCGATCGGC
HAACAWACCG	MEME-2	NZ_CP059696.1	828760	828769	+	11.2381	5.63e-05	1	GGATATACCG
HAACAWACCG	MEME-2	NZ_CP059696.1	1894953	1894962	-	11.2381	5.63e-05	1	CAAGAAACAG
HAACAWACCG	MEME-2	NZ_CP059696.1	2579044	2579053	+	11.2381	5.63e-05	1	CAAGAAACAG
HAACAWACCG	MEME-2	NZ_CP059696.1	4254398	4254407	-	11.2381	5.63e-05	1	GGATATACCG
AWACCGMCYGRBCGGT	MEME-1	NZ_CP059696.1	1996296	1996311	+	8.4127	5.63e-05	1	GTACCGGATCACCGGC
AWACCGMCYGRBCGGT	MEME-1	NZ_CP059696.1	2413704	2413719	+	8.4127	5.63e-05	1	GTACCGCACGAGCCGC
AWACCGMCYGRBCGGT	MEME-1	NZ_CP059696.1	3682353	3682368	+	8.4127	5.63e-05	1	GAACGGCCCGAACGGC
AWACCGMCYGRBCGGT	MEME-1	NZ_CP059696.1	5867712	5867727	-	8.4127	5.63e-05	1	GAACGGCCCGAACGGC
RWRCMRACCG	MEME-3	NZ_CP059696.1	4201715	4201724	-	11.4444	5.64e-05	0.897	ATACATACTG
RWRCMRACCG	MEME-3	NZ_CP059696.1	5222850	5222859	-	11.4444	5.64e-05	0.897	TGAAAAACCG
RWRCMRACCG	MEME-3	NZ_CP059696.1	6130045	6130054	-	11.4444	5.64e-05	0.897	GGAAAAACCG
HAACAWACCG	MEME-2	NZ_CP059696.1	638157	638166	+	11.2222	5.66e-05	1	AAATATACGG
HAACAWACCG	MEME-2	NZ_CP059696.1	4965373	4965382	+	11.2222	5.66e-05	1	AATCAAACAG
RWRCMRACCG	MEME-3	NZ_CP059696.1	1150126	1150135	+	11.4286	5.66e-05	0.897	AAGCAGAACA
RWRCMRACCG	MEME-3	NZ_CP059696.1	3764617	3764626	-	11.4286	5.66e-05	0.897	AAGCAGAACA
RWRCMRACCG	MEME-3	NZ_CP059696.1	4707470	4707479	-	11.4286	5.66e-05	0.897	AAGCAGAACA
RWRCMRACCG	MEME-3	NZ_CP059696.1	6790854	6790863	-	11.4286	5.66e-05	0.897	AAACAGAATG
RWRCMRACCG	MEME-3	NZ_CP059696.1	7437359	7437368	+	11.4286	5.66e-05	0.897	AAGCAGAACA
AWACCGMCYGRBCGGT	MEME-1	NZ_CP059696.1	353058	353073	-	8.39683	5.66e-05	1	GAACCTCCTCGTCGGC
AWACCGMCYGRBCGGT	MEME-1	NZ_CP059696.1	995529	995544	+	8.39683	5.66e-05	1	AAAAAGGACGTCAGGT
AWACCGMCYGRBCGGT	MEME-1	NZ_CP059696.1	3286636	3286651	-	8.39683	5.66e-05	1	GAACCGCCAGAACGGC
AWACCGMCYGRBCGGT	MEME-1	NZ_CP059696.1	5929753	5929768	+	8.39683	5.66e-05	1	ATACGGTCACCGAGGT
AWACCGMCYGRBCGGT	MEME-1	NZ_CP059696.1	6290794	6290809	+	8.39683	5.66e-05	1	AAACGTCCCGTACAGT
AWACCGMCYGRBCGGT	MEME-1	NZ_CP059696.1	6615620	6615635	+	8.39683	5.66e-05	1	GAACGGTCCGCCAGGT
AWACCGMCYGRBCGGT	MEME-1	NZ_CP059696.1	6650987	6651002	-	8.39683	5.66e-05	1	GTACCGGCAGCACGGT
AWACCGMCYGRBCGGT	MEME-1	NZ_CP059696.1	7164156	7164171	+	8.39683	5.66e-05	1	AAACGGGCCGCGATGC
AWACCGMCYGRBCGGT	MEME-1	NZ_CP059696.1	2195416	2195431	+	8.38095	5.69e-05	1	GAACCACACGCCCGGC
AWACCGMCYGRBCGGT	MEME-1	NZ_CP059696.1	2288189	2288204	-	8.38095	5.69e-05	1	GTACGGGACGGACTGT
AWACCGMCYGRBCGGT	MEME-1	NZ_CP059696.1	2934544	2934559	-	8.38095	5.69e-05	1	GAACAGCCTCAGCGGC
AWACCGMCYGRBCGGT	MEME-1	NZ_CP059696.1	4804199	4804214	+	8.38095	5.69e-05	1	GTACCGCAAGTTCGGC
AWACCGMCYGRBCGGT	MEME-1	NZ_CP059696.1	4920691	4920706	-	8.38095	5.69e-05	1	AAACAGTAAAAACAGC
AWACCGMCYGRBCGGT	MEME-1	NZ_CP059696.1	5276408	5276423	+	8.38095	5.69e-05	1	ATACGTCCCCCACTGT
AWACCGMCYGRBCGGT	MEME-1	NZ_CP059696.1	6244187	6244202	-	8.38095	5.69e-05	1	ATACCTACTGTGGAGT
AWACCGMCYGRBCGGT	MEME-1	NZ_CP059696.1	6733919	6733934	+	8.38095	5.69e-05	1	GAACGGGCCGTGCGGT
RWRCMRACCG	MEME-3	NZ_CP059696.1	5664910	5664919	+	11.4127	5.71e-05	0.897	AAACCAACTG
AWACCGMCYGRBCGGT	MEME-1	NZ_CP059696.1	5653571	5653586	-	8.36508	5.72e-05	1	GAACCACGTAGTCCGT
AWACCGMCYGRBCGGT	MEME-1	NZ_CP059696.1	1560226	1560241	-	8.34921	5.75e-05	1	GAACCGCCCCGGCCGT
AWACCGMCYGRBCGGT	MEME-1	NZ_CP059696.1	2574796	2574811	+	8.34921	5.75e-05	1	GTACCGCACCTTCGGC
AWACCGMCYGRBCGGT	MEME-1	NZ_CP059696.1	3724719	3724734	-	8.34921	5.75e-05	1	GTACGGACCGCGCGGC
AWACCGMCYGRBCGGT	MEME-1	NZ_CP059696.1	4269246	4269261	+	8.34921	5.75e-05	1	GAACCGGCTGACCCGC
AWACCGMCYGRBCGGT	MEME-1	NZ_CP059696.1	4594276	4594291	+	8.34921	5.75e-05	1	AAACCGTCGAACAGGC
AWACCGMCYGRBCGGT	MEME-1	NZ_CP059696.1	5000639	5000654	+	8.34921	5.75e-05	1	GTACGGAACGACGGGT
AWACCGMCYGRBCGGT	MEME-1	NZ_CP059696.1	6747856	6747871	-	8.34921	5.75e-05	1	GAACATACTGAACTGC
AWACCGMCYGRBCGGT	MEME-1	NZ_CP059696.1	3514651	3514666	+	8.33333	5.77e-05	1	ATACCTCAAGAACCGC
HAACAWACCG	MEME-2	NZ_CP059696.1	2629645	2629654	+	11.1587	5.8e-05	1	TTCCATACCG
HAACAWACCG	MEME-2	NZ_CP059696.1	3335457	3335466	+	11.1587	5.8e-05	1	TGAGAAACAG
HAACAWACCG	MEME-2	NZ_CP059696.1	4184636	4184645	+	11.1587	5.8e-05	1	TTCCATACCG
HAACAWACCG	MEME-2	NZ_CP059696.1	4834177	4834186	-	11.1587	5.8e-05	1	TTCCATACCG
AWACCGMCYGRBCGGT	MEME-1	NZ_CP059696.1	311984	311999	+	8.31746	5.8e-05	1	AAACGGGCTGGACCGA
AWACCGMCYGRBCGGT	MEME-1	NZ_CP059696.1	3134864	3134879	-	8.31746	5.8e-05	1	ATACGGCCTCCCGGGT
AWACCGMCYGRBCGGT	MEME-1	NZ_CP059696.1	3420164	3420179	+	8.31746	5.8e-05	1	GTACGGCGTGGGCGGT
AWACCGMCYGRBCGGT	MEME-1	NZ_CP059696.1	4767720	4767735	+	8.31746	5.8e-05	1	GTACCGGCCGGTCAGC
AWACCGMCYGRBCGGT	MEME-1	NZ_CP059696.1	6491271	6491286	-	8.31746	5.8e-05	1	GTACGGCCTGGACGGC
AWACCGMCYGRBCGGT	MEME-1	NZ_CP059696.1	641801	641816	-	8.30159	5.83e-05	1	ATACCGGCGGAGCTGC
AWACCGMCYGRBCGGT	MEME-1	NZ_CP059696.1	1060114	1060129	+	8.30159	5.83e-05	1	GTACCGGCCGCGCGGC
AWACCGMCYGRBCGGT	MEME-1	NZ_CP059696.1	2810589	2810604	-	8.30159	5.83e-05	1	GTACGGCCCGAACGGC
AWACCGMCYGRBCGGT	MEME-1	NZ_CP059696.1	3922276	3922291	-	8.30159	5.83e-05	1	GTACCGGCCGGGCTGC
AWACCGMCYGRBCGGT	MEME-1	NZ_CP059696.1	572572	572587	-	8.28571	5.86e-05	1	GTACAGGATGTTCTGC
AWACCGMCYGRBCGGT	MEME-1	NZ_CP059696.1	1046809	1046824	-	8.28571	5.86e-05	1	GTACCGGCTCAGCGGC
AWACCGMCYGRBCGGT	MEME-1	NZ_CP059696.1	7533000	7533015	+	8.28571	5.86e-05	1	GTACGAGCTGCGCGGT
AWACCGMCYGRBCGGT	MEME-1	NZ_CP059696.1	784471	784486	+	8.26984	5.89e-05	1	GTACGGCCCCATCGGC
AWACCGMCYGRBCGGT	MEME-1	NZ_CP059696.1	1903063	1903078	-	8.26984	5.89e-05	1	GTACCGCCTCGACGGC
AWACCGMCYGRBCGGT	MEME-1	NZ_CP059696.1	2061642	2061657	-	8.26984	5.89e-05	1	ATACAGCAGGATCAGC
AWACCGMCYGRBCGGT	MEME-1	NZ_CP059696.1	7060512	7060527	+	8.26984	5.89e-05	1	GTACCTGCCCACCGGT
AWACCGMCYGRBCGGT	MEME-1	NZ_CP059696.1	2191711	2191726	-	8.25397	5.92e-05	1	GTACCGGCCGGGACGT
AWACCGMCYGRBCGGT	MEME-1	NZ_CP059696.1	2221941	2221956	-	8.25397	5.92e-05	1	GAACCGCCCAGCCGGA
AWACCGMCYGRBCGGT	MEME-1	NZ_CP059696.1	3881665	3881680	-	8.25397	5.92e-05	1	AAACGAAGCCGGCCGT
AWACCGMCYGRBCGGT	MEME-1	NZ_CP059696.1	5571408	5571423	-	8.25397	5.92e-05	1	GAACCGCCCGCCCTGC
AWACCGMCYGRBCGGT	MEME-1	NZ_CP059696.1	5945885	5945900	+	8.25397	5.92e-05	1	GTACCGCCCGGTCCGA
AWACCGMCYGRBCGGT	MEME-1	NZ_CP059696.1	6788930	6788945	+	8.25397	5.92e-05	1	GTACCGCCCCAACGGC
AWACCGMCYGRBCGGT	MEME-1	NZ_CP059696.1	7735287	7735302	+	8.25397	5.92e-05	1	ATAACGCACGTGCAGT
AWACCGMCYGRBCGGT	MEME-1	NZ_CP059696.1	7762304	7762319	-	8.25397	5.92e-05	1	GTACCGCAAGAACGGC
AWACCGMCYGRBCGGT	MEME-1	NZ_CP059696.1	5400936	5400951	+	8.2381	5.95e-05	1	GTACCTACTGGGGGGT
AWACCGMCYGRBCGGT	MEME-1	NZ_CP059696.1	5745123	5745138	+	8.2381	5.95e-05	1	GTACCGCATCGACGGC
HAACAWACCG	MEME-2	NZ_CP059696.1	1543913	1543922	+	11.1429	5.96e-05	1	AAACGTACCG
HAACAWACCG	MEME-2	NZ_CP059696.1	3355161	3355170	+	11.1429	5.96e-05	1	GACCAAACCG
HAACAWACCG	MEME-2	NZ_CP059696.1	3401143	3401152	-	11.1429	5.96e-05	1	GACCAAACCG
HAACAWACCG	MEME-2	NZ_CP059696.1	4759106	4759115	-	11.1429	5.96e-05	1	GACCAAACCG
HAACAWACCG	MEME-2	NZ_CP059696.1	5511996	5512005	-	11.1429	5.96e-05	1	GACCAAACCG
HAACAWACCG	MEME-2	NZ_CP059696.1	6197346	6197355	-	11.1429	5.96e-05	1	AGACAAACGG
HAACAWACCG	MEME-2	NZ_CP059696.1	6887824	6887833	+	11.1429	5.96e-05	1	AAACGTACCG
HAACAWACCG	MEME-2	NZ_CP059696.1	7848994	7849003	+	11.1429	5.96e-05	1	TACTAAACCG
AWACCGMCYGRBCGGT	MEME-1	NZ_CP059696.1	826955	826970	+	8.22222	5.97e-05	1	GTACCAGGCGGCCGGT
AWACCGMCYGRBCGGT	MEME-1	NZ_CP059696.1	1720567	1720582	+	8.22222	5.97e-05	1	GAACCGCACGCCCTGC
AWACCGMCYGRBCGGT	MEME-1	NZ_CP059696.1	5829493	5829508	+	8.22222	5.97e-05	1	GTACAGCCTGACCCGC
AWACCGMCYGRBCGGT	MEME-1	NZ_CP059696.1	7366611	7366626	+	8.22222	5.97e-05	1	ATACCGCAGCCTCGGC
AWACCGMCYGRBCGGT	MEME-1	NZ_CP059696.1	2288187	2288202	+	8.20635	6e-05	1	GAACAGTCCGTCCCGT
AWACCGMCYGRBCGGT	MEME-1	NZ_CP059696.1	2664151	2664166	-	8.20635	6e-05	1	GAACGAACAAGGCGGT
AWACCGMCYGRBCGGT	MEME-1	NZ_CP059696.1	4835878	4835893	+	8.20635	6e-05	1	ATACCGCCACGCCCGC
AWACCGMCYGRBCGGT	MEME-1	NZ_CP059696.1	5251241	5251256	+	8.20635	6e-05	1	GAACGGCAAGGACGGT
AWACCGMCYGRBCGGT	MEME-1	NZ_CP059696.1	5774163	5774178	+	8.20635	6e-05	1	GAACCGCCCGCCACGT
AWACCGMCYGRBCGGT	MEME-1	NZ_CP059696.1	6884985	6885000	+	8.20635	6e-05	1	ATACCTCAACTTCAGT
AWACCGMCYGRBCGGT	MEME-1	NZ_CP059696.1	7499679	7499694	+	8.20635	6e-05	1	AAACCGGGCAGCCCGC
AWACCGMCYGRBCGGT	MEME-1	NZ_CP059696.1	7781673	7781688	+	8.20635	6e-05	1	AAACCACCGGAGACGT
HAACAWACCG	MEME-2	NZ_CP059696.1	53353	53362	-	11.127	6.02e-05	1	GGATAAACCG
HAACAWACCG	MEME-2	NZ_CP059696.1	1160778	1160787	+	11.127	6.02e-05	1	GGATAAACCG
HAACAWACCG	MEME-2	NZ_CP059696.1	1674152	1674161	-	11.127	6.02e-05	1	GGATAAACCG
HAACAWACCG	MEME-2	NZ_CP059696.1	1924326	1924335	+	11.127	6.02e-05	1	GAAGAAACAG
HAACAWACCG	MEME-2	NZ_CP059696.1	2324481	2324490	+	11.127	6.02e-05	1	ATACATACGG
HAACAWACCG	MEME-2	NZ_CP059696.1	3292733	3292742	+	11.127	6.02e-05	1	GAAGAAACAG
HAACAWACCG	MEME-2	NZ_CP059696.1	4126377	4126386	+	11.127	6.02e-05	1	GAAGAAACAG
HAACAWACCG	MEME-2	NZ_CP059696.1	4481420	4481429	+	11.127	6.02e-05	1	GAAGAAACAG
HAACAWACCG	MEME-2	NZ_CP059696.1	7184418	7184427	+	11.127	6.02e-05	1	GAAGAAACAG
AWACCGMCYGRBCGGT	MEME-1	NZ_CP059696.1	1276204	1276219	-	8.19048	6.03e-05	1	GTACGGAACGTCCCGT
AWACCGMCYGRBCGGT	MEME-1	NZ_CP059696.1	1633000	1633015	-	8.19048	6.03e-05	1	GAACAGGCTGCCCGGC
AWACCGMCYGRBCGGT	MEME-1	NZ_CP059696.1	2853404	2853419	-	8.19048	6.03e-05	1	AAACCACCCACGATGA
AWACCGMCYGRBCGGT	MEME-1	NZ_CP059696.1	2974836	2974851	+	8.19048	6.03e-05	1	GAACGAGCCGGTCGGC
AWACCGMCYGRBCGGT	MEME-1	NZ_CP059696.1	3981872	3981887	-	8.19048	6.03e-05	1	GTACGGCCCGGCCGGC
AWACCGMCYGRBCGGT	MEME-1	NZ_CP059696.1	5536738	5536753	+	8.19048	6.03e-05	1	GAACCTCCTGGTCCGC
RWRCMRACCG	MEME-3	NZ_CP059696.1	54189	54198	-	11.3968	6.04e-05	0.897	GTACCGACCG
RWRCMRACCG	MEME-3	NZ_CP059696.1	341817	341826	+	11.3968	6.04e-05	0.897	GTACCGACCG
RWRCMRACCG	MEME-3	NZ_CP059696.1	465057	465066	+	11.3968	6.04e-05	0.897	GTACCGACCG
RWRCMRACCG	MEME-3	NZ_CP059696.1	608266	608275	+	11.3968	6.04e-05	0.897	GTACCGACCG
RWRCMRACCG	MEME-3	NZ_CP059696.1	774004	774013	+	11.3968	6.04e-05	0.897	GTACCGACCG
RWRCMRACCG	MEME-3	NZ_CP059696.1	881028	881037	+	11.3968	6.04e-05	0.897	GTACCGACCG
RWRCMRACCG	MEME-3	NZ_CP059696.1	885419	885428	+	11.3968	6.04e-05	0.897	TTACCGACCG
RWRCMRACCG	MEME-3	NZ_CP059696.1	980571	980580	+	11.3968	6.04e-05	0.897	GTACCGACCG
RWRCMRACCG	MEME-3	NZ_CP059696.1	1209101	1209110	+	11.3968	6.04e-05	0.897	TTACCGACCG
RWRCMRACCG	MEME-3	NZ_CP059696.1	1346784	1346793	-	11.3968	6.04e-05	0.897	GTACCGACCG
RWRCMRACCG	MEME-3	NZ_CP059696.1	1629368	1629377	-	11.3968	6.04e-05	0.897	GTACCGACCG
RWRCMRACCG	MEME-3	NZ_CP059696.1	1709396	1709405	-	11.3968	6.04e-05	0.897	TTACCGACCG
RWRCMRACCG	MEME-3	NZ_CP059696.1	1743588	1743597	+	11.3968	6.04e-05	0.897	GTACCGACCG
RWRCMRACCG	MEME-3	NZ_CP059696.1	1945144	1945153	+	11.3968	6.04e-05	0.897	GTACCGACCG
RWRCMRACCG	MEME-3	NZ_CP059696.1	2298248	2298257	-	11.3968	6.04e-05	0.897	GTACCGACCG
RWRCMRACCG	MEME-3	NZ_CP059696.1	2301819	2301828	-	11.3968	6.04e-05	0.897	TTACCGACCG
RWRCMRACCG	MEME-3	NZ_CP059696.1	2588734	2588743	+	11.3968	6.04e-05	0.897	GTACCGACCG
RWRCMRACCG	MEME-3	NZ_CP059696.1	2756408	2756417	-	11.3968	6.04e-05	0.897	GTACCGACCG
RWRCMRACCG	MEME-3	NZ_CP059696.1	3091770	3091779	+	11.3968	6.04e-05	0.897	GTACCGACCG
RWRCMRACCG	MEME-3	NZ_CP059696.1	3401092	3401101	-	11.3968	6.04e-05	0.897	GTACCGACCG
RWRCMRACCG	MEME-3	NZ_CP059696.1	4009744	4009753	+	11.3968	6.04e-05	0.897	GTACCGACCG
RWRCMRACCG	MEME-3	NZ_CP059696.1	4185161	4185170	-	11.3968	6.04e-05	0.897	GTACCGACCG
RWRCMRACCG	MEME-3	NZ_CP059696.1	4186686	4186695	-	11.3968	6.04e-05	0.897	GTACCGACCG
RWRCMRACCG	MEME-3	NZ_CP059696.1	4248750	4248759	-	11.3968	6.04e-05	0.897	GTACCGACCG
RWRCMRACCG	MEME-3	NZ_CP059696.1	4431755	4431764	-	11.3968	6.04e-05	0.897	TTACCGACCG
RWRCMRACCG	MEME-3	NZ_CP059696.1	4799860	4799869	-	11.3968	6.04e-05	0.897	GTACCGACCG
RWRCMRACCG	MEME-3	NZ_CP059696.1	4911223	4911232	-	11.3968	6.04e-05	0.897	GTACCGACCG
RWRCMRACCG	MEME-3	NZ_CP059696.1	4972529	4972538	-	11.3968	6.04e-05	0.897	GTACCGACCG
RWRCMRACCG	MEME-3	NZ_CP059696.1	4979600	4979609	+	11.3968	6.04e-05	0.897	GTACCGACCG
RWRCMRACCG	MEME-3	NZ_CP059696.1	5180484	5180493	-	11.3968	6.04e-05	0.897	GTACCGACCG
RWRCMRACCG	MEME-3	NZ_CP059696.1	5354614	5354623	+	11.3968	6.04e-05	0.897	GTACCGACCG
RWRCMRACCG	MEME-3	NZ_CP059696.1	5359402	5359411	-	11.3968	6.04e-05	0.897	GTACCGACCG
RWRCMRACCG	MEME-3	NZ_CP059696.1	5921786	5921795	+	11.3968	6.04e-05	0.897	GTACCGACCG
RWRCMRACCG	MEME-3	NZ_CP059696.1	6025952	6025961	-	11.3968	6.04e-05	0.897	AAGACAAACG
RWRCMRACCG	MEME-3	NZ_CP059696.1	6159969	6159978	+	11.3968	6.04e-05	0.897	GTACCGACCG
RWRCMRACCG	MEME-3	NZ_CP059696.1	6374384	6374393	-	11.3968	6.04e-05	0.897	GTACCGACCG
RWRCMRACCG	MEME-3	NZ_CP059696.1	6745830	6745839	-	11.3968	6.04e-05	0.897	GTACCGACCG
RWRCMRACCG	MEME-3	NZ_CP059696.1	6801953	6801962	+	11.3968	6.04e-05	0.897	GTACCGACCG
RWRCMRACCG	MEME-3	NZ_CP059696.1	6864460	6864469	-	11.3968	6.04e-05	0.897	GTACCGACCG
RWRCMRACCG	MEME-3	NZ_CP059696.1	7026448	7026457	+	11.3968	6.04e-05	0.897	GTACCGACCG
RWRCMRACCG	MEME-3	NZ_CP059696.1	7142886	7142895	+	11.3968	6.04e-05	0.897	GTACCGACCG
RWRCMRACCG	MEME-3	NZ_CP059696.1	7237086	7237095	-	11.3968	6.04e-05	0.897	GTACCGACCG
RWRCMRACCG	MEME-3	NZ_CP059696.1	7486944	7486953	-	11.3968	6.04e-05	0.897	GTACCGACCG
RWRCMRACCG	MEME-3	NZ_CP059696.1	7920029	7920038	-	11.3968	6.04e-05	0.897	GTACCGACCG
RWRCMRACCG	MEME-3	NZ_CP059696.1	8020934	8020943	+	11.3968	6.04e-05	0.897	ATGGAAACCA
RWRCMRACCG	MEME-3	NZ_CP059696.1	3139513	3139522	-	11.381	6.05e-05	0.897	ATTACAACCA
RWRCMRACCG	MEME-3	NZ_CP059696.1	5081737	5081746	+	11.381	6.05e-05	0.897	ATTACAACCA
AWACCGMCYGRBCGGT	MEME-1	NZ_CP059696.1	320634	320649	+	8.1746	6.06e-05	1	GAACAGGACCTTCTGT
AWACCGMCYGRBCGGT	MEME-1	NZ_CP059696.1	2336006	2336021	-	8.1746	6.06e-05	1	GAACGGCCCGATCCGC
AWACCGMCYGRBCGGT	MEME-1	NZ_CP059696.1	4724045	4724060	-	8.1746	6.06e-05	1	AAACCGAAGACGCTGC
AWACCGMCYGRBCGGT	MEME-1	NZ_CP059696.1	5089351	5089366	-	8.1746	6.06e-05	1	GAACCGGAACAGCGGT
AWACCGMCYGRBCGGT	MEME-1	NZ_CP059696.1	5100071	5100086	-	8.1746	6.06e-05	1	AGACCGACTACTCGGT
AWACCGMCYGRBCGGT	MEME-1	NZ_CP059696.1	5341718	5341733	-	8.1746	6.06e-05	1	GAACGATCTCGCCGGT
AWACCGMCYGRBCGGT	MEME-1	NZ_CP059696.1	7038558	7038573	+	8.1746	6.06e-05	1	GAACCGAAAGCAATGT
RWRCMRACCG	MEME-3	NZ_CP059696.1	840360	840369	-	11.3651	6.08e-05	0.897	ATGAAAAATA
AWACCGMCYGRBCGGT	MEME-1	NZ_CP059696.1	2134046	2134061	-	8.15873	6.09e-05	1	GTACGGCACGCGAGGT
AWACCGMCYGRBCGGT	MEME-1	NZ_CP059696.1	2517446	2517461	+	8.15873	6.09e-05	1	GTACAGGCTCATCTGC
AWACCGMCYGRBCGGT	MEME-1	NZ_CP059696.1	3584822	3584837	-	8.15873	6.09e-05	1	GAACCGCCCGAACCGC
AWACCGMCYGRBCGGT	MEME-1	NZ_CP059696.1	4245156	4245171	-	8.15873	6.09e-05	1	GTACGGCACGGCCGGC
AWACCGMCYGRBCGGT	MEME-1	NZ_CP059696.1	4480081	4480096	-	8.15873	6.09e-05	1	GAACCAGGTGAGCTGT
AWACCGMCYGRBCGGT	MEME-1	NZ_CP059696.1	7474203	7474218	+	8.15873	6.09e-05	1	GAACATCCCGACCCGT
HAACAWACCG	MEME-2	NZ_CP059696.1	2521759	2521768	-	11.0794	6.09e-05	1	CGACATACTG
HAACAWACCG	MEME-2	NZ_CP059696.1	3097523	3097532	+	11.0794	6.09e-05	1	CGACATACTG
AWACCGMCYGRBCGGT	MEME-1	NZ_CP059696.1	22254	22269	-	8.14286	6.12e-05	1	ATACAGCGTGCGCCGC
AWACCGMCYGRBCGGT	MEME-1	NZ_CP059696.1	888687	888702	-	8.14286	6.12e-05	1	AAACCGGCCCGGACGC
AWACCGMCYGRBCGGT	MEME-1	NZ_CP059696.1	1154460	1154475	+	8.14286	6.12e-05	1	GAACGGTGTGATCGGC
AWACCGMCYGRBCGGT	MEME-1	NZ_CP059696.1	4873725	4873740	-	8.14286	6.12e-05	1	AAACCGCCCCGCGAGT
AWACCGMCYGRBCGGT	MEME-1	NZ_CP059696.1	5169672	5169687	-	8.14286	6.12e-05	1	GTACGGGACGCTCCGT
AWACCGMCYGRBCGGT	MEME-1	NZ_CP059696.1	7592891	7592906	-	8.14286	6.12e-05	1	AAACCGGGCGATGTGC
AWACCGMCYGRBCGGT	MEME-1	NZ_CP059696.1	2972455	2972470	+	8.12698	6.15e-05	1	GTACCTGCTCGGCGGT
AWACCGMCYGRBCGGT	MEME-1	NZ_CP059696.1	3350757	3350772	-	8.12698	6.15e-05	1	GAACCGCAAGATCCGC
HAACAWACCG	MEME-2	NZ_CP059696.1	2155952	2155961	+	11.0317	6.16e-05	1	AAACGAACCG
HAACAWACCG	MEME-2	NZ_CP059696.1	7799742	7799751	-	11.0317	6.16e-05	1	AAACGAACCG
AWACCGMCYGRBCGGT	MEME-1	NZ_CP059696.1	334313	334328	-	8.11111	6.18e-05	1	AAACCGGCTCGGAAGC
AWACCGMCYGRBCGGT	MEME-1	NZ_CP059696.1	1418883	1418898	-	8.11111	6.18e-05	1	GAACGGCATGATCAGC
AWACCGMCYGRBCGGT	MEME-1	NZ_CP059696.1	1718662	1718677	+	8.11111	6.18e-05	1	GAACCGGATCGCCCGT
AWACCGMCYGRBCGGT	MEME-1	NZ_CP059696.1	1780598	1780613	+	8.11111	6.18e-05	1	AAACGGACGCGCAGGT
AWACCGMCYGRBCGGT	MEME-1	NZ_CP059696.1	4520749	4520764	-	8.11111	6.18e-05	1	GAACCAGCCGGGCAGT
AWACCGMCYGRBCGGT	MEME-1	NZ_CP059696.1	6059574	6059589	+	8.11111	6.18e-05	1	ATACGGTCCGTGCAGC
RWRCMRACCG	MEME-3	NZ_CP059696.1	24385	24394	+	11.3492	6.18e-05	0.897	AAACAATCCG
RWRCMRACCG	MEME-3	NZ_CP059696.1	467857	467866	-	11.3492	6.18e-05	0.897	AAACAATCCG
RWRCMRACCG	MEME-3	NZ_CP059696.1	4550158	4550167	+	11.3492	6.18e-05	0.897	GAACAAACTG
RWRCMRACCG	MEME-3	NZ_CP059696.1	7999904	7999913	-	11.3492	6.18e-05	0.897	ATCCAAACCA
AWACCGMCYGRBCGGT	MEME-1	NZ_CP059696.1	924398	924413	-	8.09524	6.21e-05	1	GAACCGGACCACCCGT
AWACCGMCYGRBCGGT	MEME-1	NZ_CP059696.1	2591902	2591917	-	8.09524	6.21e-05	1	ATACCGGGCAGCCCGC
AWACCGMCYGRBCGGT	MEME-1	NZ_CP059696.1	4181632	4181647	+	8.09524	6.21e-05	1	GTACGGCCCCGACGGT
AWACCGMCYGRBCGGT	MEME-1	NZ_CP059696.1	6499903	6499918	+	8.09524	6.21e-05	1	GTACCGGCTGCTCTGA
AWACCGMCYGRBCGGT	MEME-1	NZ_CP059696.1	7524942	7524957	+	8.09524	6.21e-05	1	GAACCGCAAGGGCGGC
RWRCMRACCG	MEME-3	NZ_CP059696.1	1677770	1677779	+	11.3333	6.22e-05	0.897	GAGAAAAACG
RWRCMRACCG	MEME-3	NZ_CP059696.1	1708457	1708466	-	11.3333	6.22e-05	0.897	ATAGCAAACA
RWRCMRACCG	MEME-3	NZ_CP059696.1	4414497	4414506	+	11.3333	6.22e-05	0.897	GAGAAAAACG
RWRCMRACCG	MEME-3	NZ_CP059696.1	4777352	4777361	+	11.3333	6.22e-05	0.897	GAGAAAAACG
AWACCGMCYGRBCGGT	MEME-1	NZ_CP059696.1	1466729	1466744	+	8.07937	6.23e-05	1	ATACAGGCCGCGATGA
AWACCGMCYGRBCGGT	MEME-1	NZ_CP059696.1	1677775	1677790	+	8.07937	6.23e-05	1	AAACGGCCTGAAGTGC
AWACCGMCYGRBCGGT	MEME-1	NZ_CP059696.1	3323006	3323021	+	8.07937	6.23e-05	1	GAACAGGCCGGTCCGC
AWACCGMCYGRBCGGT	MEME-1	NZ_CP059696.1	3323050	3323065	+	8.07937	6.23e-05	1	GAACAGGCCGGTCCGC
AWACCGMCYGRBCGGT	MEME-1	NZ_CP059696.1	6114353	6114368	+	8.07937	6.23e-05	1	GTACCATCCGCGCGGC
AWACCGMCYGRBCGGT	MEME-1	NZ_CP059696.1	803392	803407	-	8.06349	6.27e-05	1	ATACGGCCCAGGCCGA
AWACCGMCYGRBCGGT	MEME-1	NZ_CP059696.1	1591940	1591955	+	8.06349	6.27e-05	1	GAACGTGCTGATCGGC
AWACCGMCYGRBCGGT	MEME-1	NZ_CP059696.1	1838026	1838041	-	8.06349	6.27e-05	1	GTACCACCTGATGCGT
AWACCGMCYGRBCGGT	MEME-1	NZ_CP059696.1	3395056	3395071	-	8.06349	6.27e-05	1	GTACCGAACGCGCCGC
AWACCGMCYGRBCGGT	MEME-1	NZ_CP059696.1	3592192	3592207	-	8.06349	6.27e-05	1	GTACCGCCCCTCCTGT
AWACCGMCYGRBCGGT	MEME-1	NZ_CP059696.1	5064767	5064782	+	8.06349	6.27e-05	1	GAACCGGATGACCTGA
AWACCGMCYGRBCGGT	MEME-1	NZ_CP059696.1	7467249	7467264	-	8.06349	6.27e-05	1	GAACCGCACGCGCTGC
HAACAWACCG	MEME-2	NZ_CP059696.1	2281815	2281824	-	10.9841	6.29e-05	1	CAACAGACCG
HAACAWACCG	MEME-2	NZ_CP059696.1	4670442	4670451	-	10.9841	6.29e-05	1	CAACAGACCG
HAACAWACCG	MEME-2	NZ_CP059696.1	4869546	4869555	-	10.9841	6.29e-05	1	CAACAGACCG
HAACAWACCG	MEME-2	NZ_CP059696.1	6639577	6639586	-	10.9841	6.29e-05	1	CAACAGACCG
HAACAWACCG	MEME-2	NZ_CP059696.1	6871361	6871370	-	10.9841	6.29e-05	1	CAACAGACCG
HAACAWACCG	MEME-2	NZ_CP059696.1	7224745	7224754	-	10.9841	6.29e-05	1	CAACAGACCG
HAACAWACCG	MEME-2	NZ_CP059696.1	7427590	7427599	+	10.9841	6.29e-05	1	CAACAGACCG
AWACCGMCYGRBCGGT	MEME-1	NZ_CP059696.1	2261494	2261509	-	8.04762	6.3e-05	1	GTACGGCATCAACTGT
AWACCGMCYGRBCGGT	MEME-1	NZ_CP059696.1	2930256	2930271	+	8.04762	6.3e-05	1	GAACCGCCCGGCCCGC
AWACCGMCYGRBCGGT	MEME-1	NZ_CP059696.1	4922853	4922868	+	8.04762	6.3e-05	1	GAACAGAACCGTCCGC
AWACCGMCYGRBCGGT	MEME-1	NZ_CP059696.1	6885741	6885756	+	8.04762	6.3e-05	1	GAACAAACTCGACCGT
AWACCGMCYGRBCGGT	MEME-1	NZ_CP059696.1	3356262	3356277	-	8.03175	6.33e-05	1	GAACATCCTGAACGGC
AWACCGMCYGRBCGGT	MEME-1	NZ_CP059696.1	3365642	3365657	-	8.03175	6.33e-05	1	GTACGGCCCGGGCGGC
AWACCGMCYGRBCGGT	MEME-1	NZ_CP059696.1	3566836	3566851	+	8.03175	6.33e-05	1	ATACGGCGCGACCCGC
AWACCGMCYGRBCGGT	MEME-1	NZ_CP059696.1	6206995	6207010	+	8.03175	6.33e-05	1	GAACGGGCCGGTCTGC
AWACCGMCYGRBCGGT	MEME-1	NZ_CP059696.1	7521507	7521522	+	8.03175	6.33e-05	1	GAACGGACCCCTCGGC
HAACAWACCG	MEME-2	NZ_CP059696.1	777576	777585	+	10.9683	6.36e-05	1	CGACAAACTG
HAACAWACCG	MEME-2	NZ_CP059696.1	1368011	1368020	-	10.9683	6.36e-05	1	CGACAAACTG
HAACAWACCG	MEME-2	NZ_CP059696.1	2770890	2770899	-	10.9683	6.36e-05	1	CGACAAACTG
HAACAWACCG	MEME-2	NZ_CP059696.1	4267344	4267353	+	10.9683	6.36e-05	1	CGACAAACTG
HAACAWACCG	MEME-2	NZ_CP059696.1	4730938	4730947	-	10.9683	6.36e-05	1	CGACAAACTG
HAACAWACCG	MEME-2	NZ_CP059696.1	4883893	4883902	+	10.9683	6.36e-05	1	CGACAAACTG
HAACAWACCG	MEME-2	NZ_CP059696.1	7653221	7653230	-	10.9683	6.36e-05	1	GGACATACTG
HAACAWACCG	MEME-2	NZ_CP059696.1	7989861	7989870	-	10.9683	6.36e-05	1	CGACAAACTG
AWACCGMCYGRBCGGT	MEME-1	NZ_CP059696.1	21969	21984	+	8.01587	6.36e-05	1	AAAACACCTGGACGGA
AWACCGMCYGRBCGGT	MEME-1	NZ_CP059696.1	1305117	1305132	-	8.01587	6.36e-05	1	AAACGACATGTCGTGT
AWACCGMCYGRBCGGT	MEME-1	NZ_CP059696.1	3108506	3108521	+	8.01587	6.36e-05	1	GTACCGGAAAGCCTGT
AWACCGMCYGRBCGGT	MEME-1	NZ_CP059696.1	4939692	4939707	-	8.01587	6.36e-05	1	GAACCAGCCGATGTGT
AWACCGMCYGRBCGGT	MEME-1	NZ_CP059696.1	5602951	5602966	+	8.01587	6.36e-05	1	GAACAGGATGGTCAGC
AWACCGMCYGRBCGGT	MEME-1	NZ_CP059696.1	7010579	7010594	+	8.01587	6.36e-05	1	GTACAGCCTCGCCCGT
AWACCGMCYGRBCGGT	MEME-1	NZ_CP059696.1	7017637	7017652	+	8.01587	6.36e-05	1	GAACGGTCTCCCCGGT
AWACCGMCYGRBCGGT	MEME-1	NZ_CP059696.1	7794087	7794102	-	8.01587	6.36e-05	1	GAACCTCGAGATCGGT
AWACCGMCYGRBCGGT	MEME-1	NZ_CP059696.1	8097899	8097914	-	8.01587	6.36e-05	1	GTACGGAACGCCCAGT
RWRCMRACCG	MEME-3	NZ_CP059696.1	219564	219573	-	11.3175	6.36e-05	0.897	AGAACAACCA
RWRCMRACCG	MEME-3	NZ_CP059696.1	262273	262282	-	11.3175	6.36e-05	0.897	ATGACGACCG
RWRCMRACCG	MEME-3	NZ_CP059696.1	511044	511053	-	11.3175	6.36e-05	0.897	ATGACGACCG
RWRCMRACCG	MEME-3	NZ_CP059696.1	780992	781001	-	11.3175	6.36e-05	0.897	ATGACGACCG
RWRCMRACCG	MEME-3	NZ_CP059696.1	783217	783226	-	11.3175	6.36e-05	0.897	ATGACGACCG
RWRCMRACCG	MEME-3	NZ_CP059696.1	796028	796037	+	11.3175	6.36e-05	0.897	ATGACGACCG
RWRCMRACCG	MEME-3	NZ_CP059696.1	817477	817486	-	11.3175	6.36e-05	0.897	ATGACGACCG
RWRCMRACCG	MEME-3	NZ_CP059696.1	920284	920293	-	11.3175	6.36e-05	0.897	ATGACGACCG
RWRCMRACCG	MEME-3	NZ_CP059696.1	932237	932246	-	11.3175	6.36e-05	0.897	ATGACGACCG
RWRCMRACCG	MEME-3	NZ_CP059696.1	1189949	1189958	-	11.3175	6.36e-05	0.897	ATGACGACCG
RWRCMRACCG	MEME-3	NZ_CP059696.1	1421393	1421402	-	11.3175	6.36e-05	0.897	ATGACGACCG
RWRCMRACCG	MEME-3	NZ_CP059696.1	1484077	1484086	+	11.3175	6.36e-05	0.897	ATGACGACCG
RWRCMRACCG	MEME-3	NZ_CP059696.1	1600677	1600686	-	11.3175	6.36e-05	0.897	ATGACGACCG
RWRCMRACCG	MEME-3	NZ_CP059696.1	1604910	1604919	+	11.3175	6.36e-05	0.897	ATGACGACCG
RWRCMRACCG	MEME-3	NZ_CP059696.1	1760014	1760023	-	11.3175	6.36e-05	0.897	ATGACGACCG
RWRCMRACCG	MEME-3	NZ_CP059696.1	1912072	1912081	+	11.3175	6.36e-05	0.897	ATGACGACCG
RWRCMRACCG	MEME-3	NZ_CP059696.1	2046815	2046824	+	11.3175	6.36e-05	0.897	AGAACAACCA
RWRCMRACCG	MEME-3	NZ_CP059696.1	2251689	2251698	-	11.3175	6.36e-05	0.897	ATGACGACCG
RWRCMRACCG	MEME-3	NZ_CP059696.1	2258441	2258450	-	11.3175	6.36e-05	0.897	ATGACGACCG
RWRCMRACCG	MEME-3	NZ_CP059696.1	2373452	2373461	+	11.3175	6.36e-05	0.897	ATGACGACCG
RWRCMRACCG	MEME-3	NZ_CP059696.1	2393111	2393120	-	11.3175	6.36e-05	0.897	ATGACGACCG
RWRCMRACCG	MEME-3	NZ_CP059696.1	2520333	2520342	+	11.3175	6.36e-05	0.897	ATGACGACCG
RWRCMRACCG	MEME-3	NZ_CP059696.1	2576486	2576495	+	11.3175	6.36e-05	0.897	ATGACGACCG
RWRCMRACCG	MEME-3	NZ_CP059696.1	2781736	2781745	+	11.3175	6.36e-05	0.897	AGAACAACCA
RWRCMRACCG	MEME-3	NZ_CP059696.1	2811721	2811730	+	11.3175	6.36e-05	0.897	ATGACGACCG
RWRCMRACCG	MEME-3	NZ_CP059696.1	2988265	2988274	+	11.3175	6.36e-05	0.897	ATGACGACCG
RWRCMRACCG	MEME-3	NZ_CP059696.1	2989577	2989586	-	11.3175	6.36e-05	0.897	ATGACGACCG
RWRCMRACCG	MEME-3	NZ_CP059696.1	3211919	3211928	-	11.3175	6.36e-05	0.897	ATTCCAACCG
RWRCMRACCG	MEME-3	NZ_CP059696.1	3226501	3226510	-	11.3175	6.36e-05	0.897	ATGACGACCG
RWRCMRACCG	MEME-3	NZ_CP059696.1	3334410	3334419	+	11.3175	6.36e-05	0.897	AGAACAACCA
RWRCMRACCG	MEME-3	NZ_CP059696.1	3367952	3367961	+	11.3175	6.36e-05	0.897	ATGACGACCG
RWRCMRACCG	MEME-3	NZ_CP059696.1	3729271	3729280	-	11.3175	6.36e-05	0.897	ATGACGACCG
RWRCMRACCG	MEME-3	NZ_CP059696.1	3747718	3747727	+	11.3175	6.36e-05	0.897	ATGACGACCG
RWRCMRACCG	MEME-3	NZ_CP059696.1	3844181	3844190	-	11.3175	6.36e-05	0.897	AGAACAACCA
RWRCMRACCG	MEME-3	NZ_CP059696.1	4209405	4209414	+	11.3175	6.36e-05	0.897	AGAACAACCA
RWRCMRACCG	MEME-3	NZ_CP059696.1	4210268	4210277	-	11.3175	6.36e-05	0.897	ATGACGACCG
RWRCMRACCG	MEME-3	NZ_CP059696.1	4232165	4232174	+	11.3175	6.36e-05	0.897	ATTCCAACCG
RWRCMRACCG	MEME-3	NZ_CP059696.1	4252391	4252400	+	11.3175	6.36e-05	0.897	ATGACGACCG
RWRCMRACCG	MEME-3	NZ_CP059696.1	4288612	4288621	-	11.3175	6.36e-05	0.897	ATGACGACCG
RWRCMRACCG	MEME-3	NZ_CP059696.1	4395943	4395952	-	11.3175	6.36e-05	0.897	ATGACGACCG
RWRCMRACCG	MEME-3	NZ_CP059696.1	4577252	4577261	+	11.3175	6.36e-05	0.897	ATTCCAACCG
RWRCMRACCG	MEME-3	NZ_CP059696.1	4631422	4631431	-	11.3175	6.36e-05	0.897	ATGACGACCG
RWRCMRACCG	MEME-3	NZ_CP059696.1	4665089	4665098	+	11.3175	6.36e-05	0.897	ATGACGACCG
RWRCMRACCG	MEME-3	NZ_CP059696.1	4683815	4683824	+	11.3175	6.36e-05	0.897	AGAACAACCA
RWRCMRACCG	MEME-3	NZ_CP059696.1	4700242	4700251	+	11.3175	6.36e-05	0.897	ATGACGACCG
RWRCMRACCG	MEME-3	NZ_CP059696.1	4790796	4790805	-	11.3175	6.36e-05	0.897	ATGACGACCG
RWRCMRACCG	MEME-3	NZ_CP059696.1	4908171	4908180	-	11.3175	6.36e-05	0.897	ATGACGACCG
RWRCMRACCG	MEME-3	NZ_CP059696.1	5029782	5029791	+	11.3175	6.36e-05	0.897	AGAACAACCA
RWRCMRACCG	MEME-3	NZ_CP059696.1	5065111	5065120	+	11.3175	6.36e-05	0.897	ATGACGACCG
RWRCMRACCG	MEME-3	NZ_CP059696.1	5206969	5206978	-	11.3175	6.36e-05	0.897	ATGACGACCG
RWRCMRACCG	MEME-3	NZ_CP059696.1	5255262	5255271	+	11.3175	6.36e-05	0.897	AGAACAACCA
RWRCMRACCG	MEME-3	NZ_CP059696.1	5262811	5262820	+	11.3175	6.36e-05	0.897	AGAACAACCA
RWRCMRACCG	MEME-3	NZ_CP059696.1	5273917	5273926	-	11.3175	6.36e-05	0.897	ATGACGACCG
RWRCMRACCG	MEME-3	NZ_CP059696.1	5299986	5299995	+	11.3175	6.36e-05	0.897	ATGACGACCG
RWRCMRACCG	MEME-3	NZ_CP059696.1	5374660	5374669	+	11.3175	6.36e-05	0.897	AGAACAACCA
RWRCMRACCG	MEME-3	NZ_CP059696.1	5451610	5451619	-	11.3175	6.36e-05	0.897	ATGACGACCG
RWRCMRACCG	MEME-3	NZ_CP059696.1	5585145	5585154	-	11.3175	6.36e-05	0.897	ATGACGACCG
RWRCMRACCG	MEME-3	NZ_CP059696.1	5637109	5637118	-	11.3175	6.36e-05	0.897	ATGACGACCG
RWRCMRACCG	MEME-3	NZ_CP059696.1	5748122	5748131	-	11.3175	6.36e-05	0.897	ATGACGACCG
RWRCMRACCG	MEME-3	NZ_CP059696.1	5762156	5762165	-	11.3175	6.36e-05	0.897	ATGACGACCG
RWRCMRACCG	MEME-3	NZ_CP059696.1	5849559	5849568	-	11.3175	6.36e-05	0.897	ATGACGACCG
RWRCMRACCG	MEME-3	NZ_CP059696.1	5878832	5878841	-	11.3175	6.36e-05	0.897	ATGACGACCG
RWRCMRACCG	MEME-3	NZ_CP059696.1	5931947	5931956	-	11.3175	6.36e-05	0.897	ATGACGACCG
RWRCMRACCG	MEME-3	NZ_CP059696.1	6205101	6205110	+	11.3175	6.36e-05	0.897	ATGACGACCG
RWRCMRACCG	MEME-3	NZ_CP059696.1	6229163	6229172	-	11.3175	6.36e-05	0.897	ATGACGACCG
RWRCMRACCG	MEME-3	NZ_CP059696.1	6424124	6424133	+	11.3175	6.36e-05	0.897	ATGACGACCG
RWRCMRACCG	MEME-3	NZ_CP059696.1	6433114	6433123	-	11.3175	6.36e-05	0.897	ATGACGACCG
RWRCMRACCG	MEME-3	NZ_CP059696.1	6506128	6506137	+	11.3175	6.36e-05	0.897	ATGACGACCG
RWRCMRACCG	MEME-3	NZ_CP059696.1	6669412	6669421	-	11.3175	6.36e-05	0.897	ATGACGACCG
RWRCMRACCG	MEME-3	NZ_CP059696.1	6691805	6691814	+	11.3175	6.36e-05	0.897	AGAACAACCA
RWRCMRACCG	MEME-3	NZ_CP059696.1	6735621	6735630	-	11.3175	6.36e-05	0.897	ATGACGACCG
RWRCMRACCG	MEME-3	NZ_CP059696.1	7086131	7086140	-	11.3175	6.36e-05	0.897	ATGACGACCG
RWRCMRACCG	MEME-3	NZ_CP059696.1	7163680	7163689	-	11.3175	6.36e-05	0.897	ATGACGACCG
RWRCMRACCG	MEME-3	NZ_CP059696.1	7191281	7191290	-	11.3175	6.36e-05	0.897	ATGACGACCG
RWRCMRACCG	MEME-3	NZ_CP059696.1	7509958	7509967	+	11.3175	6.36e-05	0.897	ATGACGACCG
RWRCMRACCG	MEME-3	NZ_CP059696.1	7633553	7633562	+	11.3175	6.36e-05	0.897	ATGACGACCG
RWRCMRACCG	MEME-3	NZ_CP059696.1	7878980	7878989	-	11.3175	6.36e-05	0.897	ATGACGACCG
RWRCMRACCG	MEME-3	NZ_CP059696.1	7882086	7882095	-	11.3175	6.36e-05	0.897	ATGACGACCG
RWRCMRACCG	MEME-3	NZ_CP059696.1	7934985	7934994	-	11.3175	6.36e-05	0.897	ATGACGACCG
RWRCMRACCG	MEME-3	NZ_CP059696.1	8037155	8037164	+	11.3175	6.36e-05	0.897	AGAACAACCA
RWRCMRACCG	MEME-3	NZ_CP059696.1	1377830	1377839	+	11.3016	6.38e-05	0.897	AATAAGACCG
RWRCMRACCG	MEME-3	NZ_CP059696.1	1867653	1867662	+	11.3016	6.38e-05	0.897	AATAAGACCG
RWRCMRACCG	MEME-3	NZ_CP059696.1	3170343	3170352	-	11.3016	6.38e-05	0.897	AATAAGACCG
RWRCMRACCG	MEME-3	NZ_CP059696.1	3262797	3262806	+	11.3016	6.38e-05	0.897	AATAAGACCG
RWRCMRACCG	MEME-3	NZ_CP059696.1	3897065	3897074	+	11.3016	6.38e-05	0.897	AATAAGACCG
RWRCMRACCG	MEME-3	NZ_CP059696.1	4597855	4597864	-	11.3016	6.38e-05	0.897	AATAAGACCG
RWRCMRACCG	MEME-3	NZ_CP059696.1	5983949	5983958	-	11.3016	6.38e-05	0.897	AATAAGACCG
AWACCGMCYGRBCGGT	MEME-1	NZ_CP059696.1	1822460	1822475	+	8	6.39e-05	1	GAACAGGATGCGCGGC
AWACCGMCYGRBCGGT	MEME-1	NZ_CP059696.1	4142105	4142120	+	8	6.39e-05	1	AAACCGTCAACGAGGA
AWACCGMCYGRBCGGT	MEME-1	NZ_CP059696.1	4453837	4453852	-	8	6.39e-05	1	GAACGGGACGCTCGGC
AWACCGMCYGRBCGGT	MEME-1	NZ_CP059696.1	5858572	5858587	-	8	6.39e-05	1	ATACCGGGCAGCATGC
HAACAWACCG	MEME-2	NZ_CP059696.1	994302	994311	-	10.9524	6.4e-05	1	CTACATACTG
HAACAWACCG	MEME-2	NZ_CP059696.1	4913874	4913883	-	10.9524	6.4e-05	1	AACGATACCG
HAACAWACCG	MEME-2	NZ_CP059696.1	5218037	5218046	-	10.9524	6.4e-05	1	AACGATACCG
HAACAWACCG	MEME-2	NZ_CP059696.1	6714103	6714112	+	10.9524	6.4e-05	1	AACGATACCG
AWACCGMCYGRBCGGT	MEME-1	NZ_CP059696.1	729842	729857	+	7.98413	6.42e-05	1	GAACGGGCCGGTACGT
AWACCGMCYGRBCGGT	MEME-1	NZ_CP059696.1	2817874	2817889	+	7.98413	6.42e-05	1	AAACGGGGTGTGCGGC
RWRCMRACCG	MEME-3	NZ_CP059696.1	1594364	1594373	-	11.2857	6.44e-05	0.897	GAACCAAACA
RWRCMRACCG	MEME-3	NZ_CP059696.1	7235172	7235181	+	11.2857	6.44e-05	0.897	GAACCAAACA
AWACCGMCYGRBCGGT	MEME-1	NZ_CP059696.1	1898252	1898267	+	7.96825	6.45e-05	1	ATACCGTCGACGCCGT
AWACCGMCYGRBCGGT	MEME-1	NZ_CP059696.1	4805137	4805152	+	7.96825	6.45e-05	1	GAACATGATCACCGGT
AWACCGMCYGRBCGGT	MEME-1	NZ_CP059696.1	5674344	5674359	-	7.96825	6.45e-05	1	ATACCGGGTCCACGGC
HAACAWACCG	MEME-2	NZ_CP059696.1	125028	125037	-	10.9365	6.48e-05	1	CAATAAACTG
HAACAWACCG	MEME-2	NZ_CP059696.1	2074006	2074015	+	10.9365	6.48e-05	1	TAGCATACGG
HAACAWACCG	MEME-2	NZ_CP059696.1	2262004	2262013	+	10.9365	6.48e-05	1	CGACATACAG
HAACAWACCG	MEME-2	NZ_CP059696.1	4312171	4312180	-	10.9365	6.48e-05	1	CGACATACAG
HAACAWACCG	MEME-2	NZ_CP059696.1	4940987	4940996	+	10.9365	6.48e-05	1	CGACATACAG
HAACAWACCG	MEME-2	NZ_CP059696.1	7896399	7896408	-	10.9365	6.48e-05	1	CGACATACAG
AWACCGMCYGRBCGGT	MEME-1	NZ_CP059696.1	3517278	3517293	+	7.95238	6.48e-05	1	GTACCGCCCGAAATGC
AWACCGMCYGRBCGGT	MEME-1	NZ_CP059696.1	5839717	5839732	-	7.95238	6.48e-05	1	GTACGGACCGGACTGC
AWACCGMCYGRBCGGT	MEME-1	NZ_CP059696.1	7535571	7535586	-	7.95238	6.48e-05	1	GTACCGTCCCATCCGC
AWACCGMCYGRBCGGT	MEME-1	NZ_CP059696.1	7934129	7934144	-	7.95238	6.48e-05	1	GTACCGCACGCGCTGC
RWRCMRACCG	MEME-3	NZ_CP059696.1	1695188	1695197	-	11.2698	6.5e-05	0.897	AGACAGAACG
RWRCMRACCG	MEME-3	NZ_CP059696.1	3172839	3172848	+	11.2698	6.5e-05	0.897	ATAGATACCG
RWRCMRACCG	MEME-3	NZ_CP059696.1	7136521	7136530	-	11.2698	6.5e-05	0.897	AGACAGAACG
RWRCMRACCG	MEME-3	NZ_CP059696.1	7396561	7396570	-	11.2698	6.5e-05	0.897	ATAGATACCG
AWACCGMCYGRBCGGT	MEME-1	NZ_CP059696.1	5265	5280	-	7.93651	6.51e-05	1	GAACAGCACCCTCGGC
AWACCGMCYGRBCGGT	MEME-1	NZ_CP059696.1	700506	700521	-	7.93651	6.51e-05	1	GAACAGTCCGTTGGGT
AWACCGMCYGRBCGGT	MEME-1	NZ_CP059696.1	3264995	3265010	-	7.93651	6.51e-05	1	GAACCGTCCGACCAGC
AWACCGMCYGRBCGGT	MEME-1	NZ_CP059696.1	5536834	5536849	+	7.93651	6.51e-05	1	GTACCTGCTGAACGGC
AWACCGMCYGRBCGGT	MEME-1	NZ_CP059696.1	5606340	5606355	+	7.93651	6.51e-05	1	ATACCGGCACCTCCGC
AWACCGMCYGRBCGGT	MEME-1	NZ_CP059696.1	7855699	7855714	+	7.93651	6.51e-05	1	GAACCGCACGAGGTGT
AWACCGMCYGRBCGGT	MEME-1	NZ_CP059696.1	2359702	2359717	-	7.92063	6.54e-05	1	GTACCTGCCGCTCGGC
AWACCGMCYGRBCGGT	MEME-1	NZ_CP059696.1	2369728	2369743	+	7.92063	6.54e-05	1	GTACGGGCCGCTCGGC
AWACCGMCYGRBCGGT	MEME-1	NZ_CP059696.1	2863711	2863726	+	7.92063	6.54e-05	1	ATACAGCGCCCGCCGT
AWACCGMCYGRBCGGT	MEME-1	NZ_CP059696.1	4700262	4700277	+	7.92063	6.54e-05	1	GTACGACCTGGCCCGT
AWACCGMCYGRBCGGT	MEME-1	NZ_CP059696.1	5583442	5583457	-	7.92063	6.54e-05	1	GAACCGCCCAGCGGGT
AWACCGMCYGRBCGGT	MEME-1	NZ_CP059696.1	6386275	6386290	-	7.92063	6.54e-05	1	GTACGACCTGGCCCGT
AWACCGMCYGRBCGGT	MEME-1	NZ_CP059696.1	6681936	6681951	-	7.92063	6.54e-05	1	ATACGTGATCGGCGGC
HAACAWACCG	MEME-2	NZ_CP059696.1	72718	72727	-	10.9048	6.57e-05	1	TGACAGACCG
HAACAWACCG	MEME-2	NZ_CP059696.1	246492	246501	-	10.9048	6.57e-05	1	TGACAGACCG
HAACAWACCG	MEME-2	NZ_CP059696.1	1310976	1310985	+	10.9048	6.57e-05	1	TGACAGACCG
HAACAWACCG	MEME-2	NZ_CP059696.1	2252226	2252235	+	10.9048	6.57e-05	1	TGACAGACCG
HAACAWACCG	MEME-2	NZ_CP059696.1	2730095	2730104	+	10.9048	6.57e-05	1	TGACAGACCG
HAACAWACCG	MEME-2	NZ_CP059696.1	3090310	3090319	+	10.9048	6.57e-05	1	TGACAGACCG
HAACAWACCG	MEME-2	NZ_CP059696.1	4554444	4554453	-	10.9048	6.57e-05	1	TGACAGACCG
HAACAWACCG	MEME-2	NZ_CP059696.1	7111058	7111067	+	10.9048	6.57e-05	1	TGACAGACCG
AWACCGMCYGRBCGGT	MEME-1	NZ_CP059696.1	844601	844616	-	7.90476	6.58e-05	1	GAACATCACCTTCGGT
AWACCGMCYGRBCGGT	MEME-1	NZ_CP059696.1	3028321	3028336	+	7.90476	6.58e-05	1	GTACCGCCCCTGCTGT
AWACCGMCYGRBCGGT	MEME-1	NZ_CP059696.1	5339952	5339967	-	7.90476	6.58e-05	1	AAACCGGCGGCGATGT
AWACCGMCYGRBCGGT	MEME-1	NZ_CP059696.1	7136402	7136417	-	7.90476	6.58e-05	1	GTACGGGCTCATCGGC
AWACCGMCYGRBCGGT	MEME-1	NZ_CP059696.1	7216630	7216645	+	7.90476	6.58e-05	1	GAACAGGATGAGAAGT
AWACCGMCYGRBCGGT	MEME-1	NZ_CP059696.1	491044	491059	+	7.88889	6.61e-05	1	ATACGTCACCGACGGC
AWACCGMCYGRBCGGT	MEME-1	NZ_CP059696.1	2014050	2014065	+	7.88889	6.61e-05	1	GAACAGGCTGGCAGGC
AWACCGMCYGRBCGGT	MEME-1	NZ_CP059696.1	3098868	3098883	-	7.88889	6.61e-05	1	GTACCTCGTCGTCGGT
AWACCGMCYGRBCGGT	MEME-1	NZ_CP059696.1	3589170	3589185	+	7.88889	6.61e-05	1	GTACCTCCAGGTCCGT
AWACCGMCYGRBCGGT	MEME-1	NZ_CP059696.1	4476268	4476283	-	7.88889	6.61e-05	1	GAACCGTCACGTCCGT
AWACCGMCYGRBCGGT	MEME-1	NZ_CP059696.1	1126529	1126544	-	7.87302	6.64e-05	1	GAACAACCTGCGCGGC
AWACCGMCYGRBCGGT	MEME-1	NZ_CP059696.1	1334801	1334816	+	7.87302	6.64e-05	1	GAACCTCACAAGCGGC
AWACCGMCYGRBCGGT	MEME-1	NZ_CP059696.1	1469140	1469155	-	7.87302	6.64e-05	1	GAACCGACCCTGCGGC
AWACCGMCYGRBCGGT	MEME-1	NZ_CP059696.1	3400821	3400836	-	7.87302	6.64e-05	1	AAACGAGCTCGCCGGA
AWACCGMCYGRBCGGT	MEME-1	NZ_CP059696.1	5408924	5408939	-	7.85714	6.67e-05	1	ATACCGAAGAGGCCGC
AWACCGMCYGRBCGGT	MEME-1	NZ_CP059696.1	6434144	6434159	+	7.85714	6.67e-05	1	GTACATGATCACCGGT
AWACCGMCYGRBCGGT	MEME-1	NZ_CP059696.1	6780266	6780281	+	7.85714	6.67e-05	1	GAACCGCGCCGCCGGT
HAACAWACCG	MEME-2	NZ_CP059696.1	147631	147640	-	10.873	6.68e-05	1	GAACAGACCG
HAACAWACCG	MEME-2	NZ_CP059696.1	245925	245934	-	10.873	6.68e-05	1	GAACAGACCG
HAACAWACCG	MEME-2	NZ_CP059696.1	270536	270545	+	10.873	6.68e-05	1	GAACAGACCG
HAACAWACCG	MEME-2	NZ_CP059696.1	466866	466875	+	10.873	6.68e-05	1	GAACAGACCG
HAACAWACCG	MEME-2	NZ_CP059696.1	588512	588521	+	10.873	6.68e-05	1	GAACAGACCG
HAACAWACCG	MEME-2	NZ_CP059696.1	764114	764123	+	10.873	6.68e-05	1	GAACAGACCG
HAACAWACCG	MEME-2	NZ_CP059696.1	864463	864472	+	10.873	6.68e-05	1	GAACAGACCG
HAACAWACCG	MEME-2	NZ_CP059696.1	909261	909270	+	10.873	6.68e-05	1	GAACAGACCG
HAACAWACCG	MEME-2	NZ_CP059696.1	937091	937100	+	10.873	6.68e-05	1	GAACAGACCG
HAACAWACCG	MEME-2	NZ_CP059696.1	1238240	1238249	-	10.873	6.68e-05	1	GAACAGACCG
HAACAWACCG	MEME-2	NZ_CP059696.1	1379738	1379747	-	10.873	6.68e-05	1	GAACAGACCG
HAACAWACCG	MEME-2	NZ_CP059696.1	1532628	1532637	+	10.873	6.68e-05	1	GAACAGACCG
HAACAWACCG	MEME-2	NZ_CP059696.1	1732922	1732931	-	10.873	6.68e-05	1	GAACAGACCG
HAACAWACCG	MEME-2	NZ_CP059696.1	2042764	2042773	+	10.873	6.68e-05	1	GAACAGACCG
HAACAWACCG	MEME-2	NZ_CP059696.1	2051481	2051490	+	10.873	6.68e-05	1	GAACAGACCG
HAACAWACCG	MEME-2	NZ_CP059696.1	2107673	2107682	-	10.873	6.68e-05	1	GAACAGACCG
HAACAWACCG	MEME-2	NZ_CP059696.1	2174774	2174783	+	10.873	6.68e-05	1	GAACAGACCG
HAACAWACCG	MEME-2	NZ_CP059696.1	2249205	2249214	-	10.873	6.68e-05	1	GAACAGACCG
HAACAWACCG	MEME-2	NZ_CP059696.1	2436388	2436397	-	10.873	6.68e-05	1	GAACAGACCG
HAACAWACCG	MEME-2	NZ_CP059696.1	2513205	2513214	-	10.873	6.68e-05	1	GAACAGACCG
HAACAWACCG	MEME-2	NZ_CP059696.1	2559800	2559809	-	10.873	6.68e-05	1	GAACAGACCG
HAACAWACCG	MEME-2	NZ_CP059696.1	2650287	2650296	+	10.873	6.68e-05	1	GAACAGACCG
HAACAWACCG	MEME-2	NZ_CP059696.1	3116645	3116654	+	10.873	6.68e-05	1	GAACAGACCG
HAACAWACCG	MEME-2	NZ_CP059696.1	3335540	3335549	+	10.873	6.68e-05	1	GAACAGACCG
HAACAWACCG	MEME-2	NZ_CP059696.1	3415135	3415144	-	10.873	6.68e-05	1	GAACAGACCG
HAACAWACCG	MEME-2	NZ_CP059696.1	3604757	3604766	+	10.873	6.68e-05	1	GAACAGACCG
HAACAWACCG	MEME-2	NZ_CP059696.1	3759009	3759018	+	10.873	6.68e-05	1	GAACAGACCG
HAACAWACCG	MEME-2	NZ_CP059696.1	4013884	4013893	+	10.873	6.68e-05	1	GAACAGACCG
HAACAWACCG	MEME-2	NZ_CP059696.1	4208003	4208012	-	10.873	6.68e-05	1	GAACAGACCG
HAACAWACCG	MEME-2	NZ_CP059696.1	4295964	4295973	-	10.873	6.68e-05	1	GAACAGACCG
HAACAWACCG	MEME-2	NZ_CP059696.1	4342104	4342113	+	10.873	6.68e-05	1	GAACAGACCG
HAACAWACCG	MEME-2	NZ_CP059696.1	4949619	4949628	-	10.873	6.68e-05	1	GAACAGACCG
HAACAWACCG	MEME-2	NZ_CP059696.1	5179294	5179303	+	10.873	6.68e-05	1	GAACAGACCG
HAACAWACCG	MEME-2	NZ_CP059696.1	5223914	5223923	+	10.873	6.68e-05	1	GAACAGACCG
HAACAWACCG	MEME-2	NZ_CP059696.1	5249421	5249430	-	10.873	6.68e-05	1	GAACAGACCG
HAACAWACCG	MEME-2	NZ_CP059696.1	5388502	5388511	+	10.873	6.68e-05	1	GAACAGACCG
HAACAWACCG	MEME-2	NZ_CP059696.1	5541866	5541875	-	10.873	6.68e-05	1	GAACAGACCG
HAACAWACCG	MEME-2	NZ_CP059696.1	5547339	5547348	-	10.873	6.68e-05	1	GAACAGACCG
HAACAWACCG	MEME-2	NZ_CP059696.1	5639814	5639823	-	10.873	6.68e-05	1	GAACAGACCG
HAACAWACCG	MEME-2	NZ_CP059696.1	6057849	6057858	-	10.873	6.68e-05	1	GAACAGACCG
HAACAWACCG	MEME-2	NZ_CP059696.1	6083967	6083976	-	10.873	6.68e-05	1	GAACAGACCG
HAACAWACCG	MEME-2	NZ_CP059696.1	6122990	6122999	+	10.873	6.68e-05	1	GAACAGACCG
HAACAWACCG	MEME-2	NZ_CP059696.1	6219323	6219332	+	10.873	6.68e-05	1	GAACAGACCG
HAACAWACCG	MEME-2	NZ_CP059696.1	6307496	6307505	+	10.873	6.68e-05	1	GAACAGACCG
HAACAWACCG	MEME-2	NZ_CP059696.1	6433937	6433946	-	10.873	6.68e-05	1	GAACAGACCG
HAACAWACCG	MEME-2	NZ_CP059696.1	6470066	6470075	-	10.873	6.68e-05	1	GAACAGACCG
HAACAWACCG	MEME-2	NZ_CP059696.1	6662738	6662747	-	10.873	6.68e-05	1	GAACAGACCG
HAACAWACCG	MEME-2	NZ_CP059696.1	6714946	6714955	-	10.873	6.68e-05	1	GAACAGACCG
HAACAWACCG	MEME-2	NZ_CP059696.1	7027687	7027696	+	10.873	6.68e-05	1	GAACAGACCG
HAACAWACCG	MEME-2	NZ_CP059696.1	7053802	7053811	-	10.873	6.68e-05	1	GAACAGACCG
HAACAWACCG	MEME-2	NZ_CP059696.1	7053937	7053946	-	10.873	6.68e-05	1	GAACAGACCG
HAACAWACCG	MEME-2	NZ_CP059696.1	7171771	7171780	+	10.873	6.68e-05	1	GAACAGACCG
HAACAWACCG	MEME-2	NZ_CP059696.1	7278134	7278143	-	10.873	6.68e-05	1	GAACAGACCG
HAACAWACCG	MEME-2	NZ_CP059696.1	7308134	7308143	-	10.873	6.68e-05	1	GAACAGACCG
HAACAWACCG	MEME-2	NZ_CP059696.1	7550896	7550905	-	10.873	6.68e-05	1	GAACAGACCG
HAACAWACCG	MEME-2	NZ_CP059696.1	7652154	7652163	+	10.873	6.68e-05	1	GAACAGACCG
HAACAWACCG	MEME-2	NZ_CP059696.1	7938181	7938190	-	10.873	6.68e-05	1	GAACAGACCG
AWACCGMCYGRBCGGT	MEME-1	NZ_CP059696.1	2313189	2313204	-	7.84127	6.7e-05	1	GAACCGTCCGAACTGA
AWACCGMCYGRBCGGT	MEME-1	NZ_CP059696.1	2692011	2692026	-	7.84127	6.7e-05	1	GAACGTGCCCATCGGT
HAACAWACCG	MEME-2	NZ_CP059696.1	929191	929200	+	10.8571	6.73e-05	1	GGACAAACTG
HAACAWACCG	MEME-2	NZ_CP059696.1	2864019	2864028	-	10.8571	6.73e-05	1	GGACAAACTG
HAACAWACCG	MEME-2	NZ_CP059696.1	5013690	5013699	+	10.8571	6.73e-05	1	GGACAAACTG
HAACAWACCG	MEME-2	NZ_CP059696.1	6500384	6500393	+	10.8571	6.73e-05	1	GGACAAACTG
HAACAWACCG	MEME-2	NZ_CP059696.1	6707431	6707440	-	10.8571	6.73e-05	1	GGACAAACTG
HAACAWACCG	MEME-2	NZ_CP059696.1	6897055	6897064	+	10.8571	6.73e-05	1	GGACAAACTG
AWACCGMCYGRBCGGT	MEME-1	NZ_CP059696.1	815664	815679	-	7.8254	6.73e-05	1	GAACGACATCATCGGC
AWACCGMCYGRBCGGT	MEME-1	NZ_CP059696.1	2097830	2097845	-	7.8254	6.73e-05	1	GTACCGACCACTACGC
AWACCGMCYGRBCGGT	MEME-1	NZ_CP059696.1	2347800	2347815	+	7.8254	6.73e-05	1	GTACCTGCTGGCCGGC
AWACCGMCYGRBCGGT	MEME-1	NZ_CP059696.1	3122136	3122151	-	7.8254	6.73e-05	1	GTACGGACTCGCCGGC
AWACCGMCYGRBCGGT	MEME-1	NZ_CP059696.1	4099162	4099177	-	7.8254	6.73e-05	1	GAACCGACGGGCAGGT
AWACCGMCYGRBCGGT	MEME-1	NZ_CP059696.1	4306856	4306871	-	7.8254	6.73e-05	1	GTACCTGCTGGCCGGC
AWACCGMCYGRBCGGT	MEME-1	NZ_CP059696.1	7549166	7549181	-	7.8254	6.73e-05	1	GAACGACCCGTACGGT
AWACCGMCYGRBCGGT	MEME-1	NZ_CP059696.1	7702924	7702939	+	7.8254	6.73e-05	1	AAACGACCAGACCCGC
AWACCGMCYGRBCGGT	MEME-1	NZ_CP059696.1	584323	584338	+	7.80952	6.76e-05	1	ATACGGCCCACGCAGC
AWACCGMCYGRBCGGT	MEME-1	NZ_CP059696.1	2714206	2714221	-	7.80952	6.76e-05	1	GAACGATCCGGTCTGC
AWACCGMCYGRBCGGT	MEME-1	NZ_CP059696.1	5316777	5316792	-	7.80952	6.76e-05	1	AAACCAGCTCCTGGGC
AWACCGMCYGRBCGGT	MEME-1	NZ_CP059696.1	5820455	5820470	-	7.80952	6.76e-05	1	ATACGTCAACTTCTGT
RWRCMRACCG	MEME-3	NZ_CP059696.1	141194	141203	+	11.254	6.78e-05	0.897	TTGAAGACCG
RWRCMRACCG	MEME-3	NZ_CP059696.1	165777	165786	-	11.254	6.78e-05	0.897	AAAGAGAACG
RWRCMRACCG	MEME-3	NZ_CP059696.1	172506	172515	-	11.254	6.78e-05	0.897	GTGAAGACCG
RWRCMRACCG	MEME-3	NZ_CP059696.1	470353	470362	-	11.254	6.78e-05	0.897	GTGAAGACCG
RWRCMRACCG	MEME-3	NZ_CP059696.1	574635	574644	+	11.254	6.78e-05	0.897	AGACCAACCG
RWRCMRACCG	MEME-3	NZ_CP059696.1	613971	613980	-	11.254	6.78e-05	0.897	GTGAAGACCG
RWRCMRACCG	MEME-3	NZ_CP059696.1	702385	702394	-	11.254	6.78e-05	0.897	GTGAAGACCG
RWRCMRACCG	MEME-3	NZ_CP059696.1	876571	876580	-	11.254	6.78e-05	0.897	AGACCAACCG
RWRCMRACCG	MEME-3	NZ_CP059696.1	924217	924226	-	11.254	6.78e-05	0.897	AGACCAACCG
RWRCMRACCG	MEME-3	NZ_CP059696.1	981614	981623	+	11.254	6.78e-05	0.897	GTGAAGACCG
RWRCMRACCG	MEME-3	NZ_CP059696.1	1002784	1002793	+	11.254	6.78e-05	0.897	TTGAAGACCG
RWRCMRACCG	MEME-3	NZ_CP059696.1	1071781	1071790	-	11.254	6.78e-05	0.897	TTGAAGACCG
RWRCMRACCG	MEME-3	NZ_CP059696.1	1142725	1142734	+	11.254	6.78e-05	0.897	TTGAAGACCG
RWRCMRACCG	MEME-3	NZ_CP059696.1	1214495	1214504	-	11.254	6.78e-05	0.897	GTGAAGACCG
RWRCMRACCG	MEME-3	NZ_CP059696.1	1224379	1224388	-	11.254	6.78e-05	0.897	GTGAAGACCG
RWRCMRACCG	MEME-3	NZ_CP059696.1	1231795	1231804	-	11.254	6.78e-05	0.897	GTGAAGACCG
RWRCMRACCG	MEME-3	NZ_CP059696.1	1269471	1269480	-	11.254	6.78e-05	0.897	GTGAAGACCG
RWRCMRACCG	MEME-3	NZ_CP059696.1	1359466	1359475	-	11.254	6.78e-05	0.897	GTGAAGACCG
RWRCMRACCG	MEME-3	NZ_CP059696.1	1370874	1370883	-	11.254	6.78e-05	0.897	GTGAAGACCG
RWRCMRACCG	MEME-3	NZ_CP059696.1	1518836	1518845	+	11.254	6.78e-05	0.897	GTGAAGACCG
RWRCMRACCG	MEME-3	NZ_CP059696.1	1623656	1623665	+	11.254	6.78e-05	0.897	AGACCAACCG
RWRCMRACCG	MEME-3	NZ_CP059696.1	1881206	1881215	-	11.254	6.78e-05	0.897	GTGAAGACCG
RWRCMRACCG	MEME-3	NZ_CP059696.1	2043420	2043429	-	11.254	6.78e-05	0.897	AGACCAACCG
RWRCMRACCG	MEME-3	NZ_CP059696.1	2191353	2191362	-	11.254	6.78e-05	0.897	GTGAAGACCG
RWRCMRACCG	MEME-3	NZ_CP059696.1	2262300	2262309	+	11.254	6.78e-05	0.897	GTGAAGACCG
RWRCMRACCG	MEME-3	NZ_CP059696.1	2351806	2351815	+	11.254	6.78e-05	0.897	TTGAAGACCG
RWRCMRACCG	MEME-3	NZ_CP059696.1	2452009	2452018	-	11.254	6.78e-05	0.897	GTGAAGACCG
RWRCMRACCG	MEME-3	NZ_CP059696.1	2452055	2452064	-	11.254	6.78e-05	0.897	GTTCAAACCG
RWRCMRACCG	MEME-3	NZ_CP059696.1	2589939	2589948	-	11.254	6.78e-05	0.897	GTGAAGACCG
RWRCMRACCG	MEME-3	NZ_CP059696.1	2662322	2662331	-	11.254	6.78e-05	0.897	GTGAAGACCG
RWRCMRACCG	MEME-3	NZ_CP059696.1	2708316	2708325	+	11.254	6.78e-05	0.897	TTGAAGACCG
RWRCMRACCG	MEME-3	NZ_CP059696.1	2903382	2903391	+	11.254	6.78e-05	0.897	GTGAAGACCG
RWRCMRACCG	MEME-3	NZ_CP059696.1	2926309	2926318	+	11.254	6.78e-05	0.897	GTGAAGACCG
RWRCMRACCG	MEME-3	NZ_CP059696.1	3041762	3041771	+	11.254	6.78e-05	0.897	GTGAAGACCG
RWRCMRACCG	MEME-3	NZ_CP059696.1	3116201	3116210	+	11.254	6.78e-05	0.897	GTGAAGACCG
RWRCMRACCG	MEME-3	NZ_CP059696.1	3188444	3188453	+	11.254	6.78e-05	0.897	TTGAAGACCG
RWRCMRACCG	MEME-3	NZ_CP059696.1	3255509	3255518	-	11.254	6.78e-05	0.897	GTGAAGACCG
RWRCMRACCG	MEME-3	NZ_CP059696.1	3272577	3272586	-	11.254	6.78e-05	0.897	GTGAAGACCG
RWRCMRACCG	MEME-3	NZ_CP059696.1	3302032	3302041	+	11.254	6.78e-05	0.897	GTGAAGACCG
RWRCMRACCG	MEME-3	NZ_CP059696.1	3308298	3308307	-	11.254	6.78e-05	0.897	TTGAAGACCG
RWRCMRACCG	MEME-3	NZ_CP059696.1	3318008	3318017	+	11.254	6.78e-05	0.897	GTGAAGACCG
RWRCMRACCG	MEME-3	NZ_CP059696.1	3358598	3358607	-	11.254	6.78e-05	0.897	GTGAAGACCG
RWRCMRACCG	MEME-3	NZ_CP059696.1	3452799	3452808	-	11.254	6.78e-05	0.897	GTGAAGACCG
RWRCMRACCG	MEME-3	NZ_CP059696.1	3881165	3881174	+	11.254	6.78e-05	0.897	GTTCAAACCG
RWRCMRACCG	MEME-3	NZ_CP059696.1	4014356	4014365	+	11.254	6.78e-05	0.897	GTGAAGACCG
RWRCMRACCG	MEME-3	NZ_CP059696.1	4063652	4063661	-	11.254	6.78e-05	0.897	GTGAAGACCG
RWRCMRACCG	MEME-3	NZ_CP059696.1	4102082	4102091	-	11.254	6.78e-05	0.897	TTGAAGACCG
RWRCMRACCG	MEME-3	NZ_CP059696.1	4194561	4194570	-	11.254	6.78e-05	0.897	AAAGAGAACG
RWRCMRACCG	MEME-3	NZ_CP059696.1	4310420	4310429	+	11.254	6.78e-05	0.897	GTGAAGACCG
RWRCMRACCG	MEME-3	NZ_CP059696.1	4375941	4375950	-	11.254	6.78e-05	0.897	GTGAAGACCG
RWRCMRACCG	MEME-3	NZ_CP059696.1	4425808	4425817	+	11.254	6.78e-05	0.897	AGACCAACCG
RWRCMRACCG	MEME-3	NZ_CP059696.1	4484911	4484920	+	11.254	6.78e-05	0.897	GTGAAGACCG
RWRCMRACCG	MEME-3	NZ_CP059696.1	4569749	4569758	-	11.254	6.78e-05	0.897	TTGAAGACCG
RWRCMRACCG	MEME-3	NZ_CP059696.1	4573632	4573641	+	11.254	6.78e-05	0.897	GTGAAGACCG
RWRCMRACCG	MEME-3	NZ_CP059696.1	4589703	4589712	+	11.254	6.78e-05	0.897	GTGAAGACCG
RWRCMRACCG	MEME-3	NZ_CP059696.1	4608326	4608335	-	11.254	6.78e-05	0.897	GTGAAGACCG
RWRCMRACCG	MEME-3	NZ_CP059696.1	4708067	4708076	+	11.254	6.78e-05	0.897	AGACCAACCG
RWRCMRACCG	MEME-3	NZ_CP059696.1	4714423	4714432	-	11.254	6.78e-05	0.897	GTGAAGACCG
RWRCMRACCG	MEME-3	NZ_CP059696.1	4715464	4715473	-	11.254	6.78e-05	0.897	TTGAAGACCG
RWRCMRACCG	MEME-3	NZ_CP059696.1	4723706	4723715	-	11.254	6.78e-05	0.897	TTGAAGACCG
RWRCMRACCG	MEME-3	NZ_CP059696.1	4848596	4848605	+	11.254	6.78e-05	0.897	GTGAAGACCG
RWRCMRACCG	MEME-3	NZ_CP059696.1	4981882	4981891	+	11.254	6.78e-05	0.897	GTTCAAACCG
RWRCMRACCG	MEME-3	NZ_CP059696.1	5022664	5022673	+	11.254	6.78e-05	0.897	GTGAAGACCG
RWRCMRACCG	MEME-3	NZ_CP059696.1	5190180	5190189	+	11.254	6.78e-05	0.897	GTGAAGACCG
RWRCMRACCG	MEME-3	NZ_CP059696.1	5204699	5204708	+	11.254	6.78e-05	0.897	TTGAAGACCG
RWRCMRACCG	MEME-3	NZ_CP059696.1	5392963	5392972	+	11.254	6.78e-05	0.897	GTGAAGACCG
RWRCMRACCG	MEME-3	NZ_CP059696.1	5425733	5425742	-	11.254	6.78e-05	0.897	GTGAAGACCG
RWRCMRACCG	MEME-3	NZ_CP059696.1	5442031	5442040	+	11.254	6.78e-05	0.897	GTGAAGACCG
RWRCMRACCG	MEME-3	NZ_CP059696.1	5637567	5637576	+	11.254	6.78e-05	0.897	GTGAAGACCG
RWRCMRACCG	MEME-3	NZ_CP059696.1	5821761	5821770	+	11.254	6.78e-05	0.897	GTGAAGACCG
RWRCMRACCG	MEME-3	NZ_CP059696.1	5896344	5896353	-	11.254	6.78e-05	0.897	TTGAAGACCG
RWRCMRACCG	MEME-3	NZ_CP059696.1	5966747	5966756	+	11.254	6.78e-05	0.897	GTGAAGACCG
RWRCMRACCG	MEME-3	NZ_CP059696.1	6143597	6143606	+	11.254	6.78e-05	0.897	GTGAAGACCG
RWRCMRACCG	MEME-3	NZ_CP059696.1	6143961	6143970	-	11.254	6.78e-05	0.897	TTGAAGACCG
RWRCMRACCG	MEME-3	NZ_CP059696.1	6187102	6187111	-	11.254	6.78e-05	0.897	AGACCAACCG
RWRCMRACCG	MEME-3	NZ_CP059696.1	6512220	6512229	+	11.254	6.78e-05	0.897	GTGAAGACCG
RWRCMRACCG	MEME-3	NZ_CP059696.1	6743889	6743898	+	11.254	6.78e-05	0.897	GTGAAGACCG
RWRCMRACCG	MEME-3	NZ_CP059696.1	6833972	6833981	-	11.254	6.78e-05	0.897	TTGAAGACCG
RWRCMRACCG	MEME-3	NZ_CP059696.1	6932009	6932018	+	11.254	6.78e-05	0.897	GTTCAAACCG
RWRCMRACCG	MEME-3	NZ_CP059696.1	7054793	7054802	-	11.254	6.78e-05	0.897	GTGAAGACCG
RWRCMRACCG	MEME-3	NZ_CP059696.1	7084735	7084744	+	11.254	6.78e-05	0.897	GTGAAGACCG
RWRCMRACCG	MEME-3	NZ_CP059696.1	7162625	7162634	-	11.254	6.78e-05	0.897	TTGAAGACCG
RWRCMRACCG	MEME-3	NZ_CP059696.1	7190795	7190804	+	11.254	6.78e-05	0.897	TTGAAGACCG
RWRCMRACCG	MEME-3	NZ_CP059696.1	7228227	7228236	-	11.254	6.78e-05	0.897	GTGAAGACCG
RWRCMRACCG	MEME-3	NZ_CP059696.1	7474191	7474200	+	11.254	6.78e-05	0.897	GTGAAGACCG
RWRCMRACCG	MEME-3	NZ_CP059696.1	7493546	7493555	+	11.254	6.78e-05	0.897	GTGAAGACCG
RWRCMRACCG	MEME-3	NZ_CP059696.1	7828816	7828825	-	11.254	6.78e-05	0.897	AGACCAACCG
RWRCMRACCG	MEME-3	NZ_CP059696.1	7873701	7873710	-	11.254	6.78e-05	0.897	GTGAAGACCG
RWRCMRACCG	MEME-3	NZ_CP059696.1	7962940	7962949	+	11.254	6.78e-05	0.897	GTGAAGACCG
RWRCMRACCG	MEME-3	NZ_CP059696.1	8030644	8030653	-	11.254	6.78e-05	0.897	GTGAAGACCG
RWRCMRACCG	MEME-3	NZ_CP059696.1	8053334	8053343	+	11.254	6.78e-05	0.897	AGACCAACCG
AWACCGMCYGRBCGGT	MEME-1	NZ_CP059696.1	2827808	2827823	-	7.79365	6.79e-05	1	AAACGGAGCCGGACGT
AWACCGMCYGRBCGGT	MEME-1	NZ_CP059696.1	4354434	4354449	+	7.79365	6.79e-05	1	AAACCGGGCGAGCCGA
AWACCGMCYGRBCGGT	MEME-1	NZ_CP059696.1	6493825	6493840	+	7.79365	6.79e-05	1	AAACCGTGTCGGATGC
AWACCGMCYGRBCGGT	MEME-1	NZ_CP059696.1	7591765	7591780	+	7.79365	6.79e-05	1	GAACATGCTGACCCGT
HAACAWACCG	MEME-2	NZ_CP059696.1	2004467	2004476	+	10.8413	6.8e-05	1	AACGAAACCG
HAACAWACCG	MEME-2	NZ_CP059696.1	2791225	2791234	-	10.8413	6.8e-05	1	AACGAAACCG
HAACAWACCG	MEME-2	NZ_CP059696.1	3451150	3451159	+	10.8413	6.8e-05	1	AACGAAACCG
RWRCMRACCG	MEME-3	NZ_CP059696.1	264336	264345	-	11.2381	6.83e-05	0.897	AAAGCAACCG
RWRCMRACCG	MEME-3	NZ_CP059696.1	1667666	1667675	+	11.2381	6.83e-05	0.897	AAAGCAACCG
RWRCMRACCG	MEME-3	NZ_CP059696.1	4295231	4295240	+	11.2381	6.83e-05	0.897	AAACAGAATA
RWRCMRACCG	MEME-3	NZ_CP059696.1	4628975	4628984	-	11.2381	6.83e-05	0.897	AAAGCAACCG
RWRCMRACCG	MEME-3	NZ_CP059696.1	4989231	4989240	-	11.2381	6.83e-05	0.897	AAACAGAATA
RWRCMRACCG	MEME-3	NZ_CP059696.1	5664331	5664340	+	11.2381	6.83e-05	0.897	AAAGCAACCG
AWACCGMCYGRBCGGT	MEME-1	NZ_CP059696.1	510184	510199	-	7.77778	6.83e-05	1	GAACCGGCCGCTCCGC
AWACCGMCYGRBCGGT	MEME-1	NZ_CP059696.1	1231162	1231177	-	7.77778	6.83e-05	1	AAACCGTCGAGGACGT
AWACCGMCYGRBCGGT	MEME-1	NZ_CP059696.1	1314246	1314261	-	7.77778	6.83e-05	1	ATACCGCCGGAGCCGC
AWACCGMCYGRBCGGT	MEME-1	NZ_CP059696.1	2727457	2727472	+	7.7619	6.86e-05	1	ATACCGAAGGAGACGC
AWACCGMCYGRBCGGT	MEME-1	NZ_CP059696.1	2855874	2855889	-	7.7619	6.86e-05	1	GTACCGGCCGTGCGGC
AWACCGMCYGRBCGGT	MEME-1	NZ_CP059696.1	3530337	3530352	+	7.7619	6.86e-05	1	GTACGACCCGCTCGGC
AWACCGMCYGRBCGGT	MEME-1	NZ_CP059696.1	4812314	4812329	-	7.7619	6.86e-05	1	GTACATCACGACCGGC
AWACCGMCYGRBCGGT	MEME-1	NZ_CP059696.1	7028952	7028967	+	7.7619	6.86e-05	1	ATACTGACCCGTCGGT
RWRCMRACCG	MEME-3	NZ_CP059696.1	538546	538555	+	11.2222	6.88e-05	0.897	GAACATACCG
RWRCMRACCG	MEME-3	NZ_CP059696.1	4721281	4721290	+	11.2222	6.88e-05	0.897	GAACATACCG
RWRCMRACCG	MEME-3	NZ_CP059696.1	5300438	5300447	+	11.2222	6.88e-05	0.897	GAACATACCG
AWACCGMCYGRBCGGT	MEME-1	NZ_CP059696.1	426852	426867	+	7.74603	6.89e-05	1	AAACCACCCCTGCCGC
AWACCGMCYGRBCGGT	MEME-1	NZ_CP059696.1	717212	717227	-	7.74603	6.89e-05	1	GAACAAGAAGATCGGC
AWACCGMCYGRBCGGT	MEME-1	NZ_CP059696.1	4129974	4129989	+	7.74603	6.89e-05	1	GTACCGCACGGGCCGC
AWACCGMCYGRBCGGT	MEME-1	NZ_CP059696.1	5845087	5845102	-	7.74603	6.89e-05	1	ATACGGCCGATGCGGT
HAACAWACCG	MEME-2	NZ_CP059696.1	230256	230265	-	10.8254	6.91e-05	1	CGACAAACAG
HAACAWACCG	MEME-2	NZ_CP059696.1	453673	453682	+	10.8254	6.91e-05	1	GGACATACAG
HAACAWACCG	MEME-2	NZ_CP059696.1	515532	515541	-	10.8254	6.91e-05	1	GGACATACAG
HAACAWACCG	MEME-2	NZ_CP059696.1	1880041	1880050	-	10.8254	6.91e-05	1	GGACATACAG
HAACAWACCG	MEME-2	NZ_CP059696.1	2091222	2091231	+	10.8254	6.91e-05	1	GGACATACAG
HAACAWACCG	MEME-2	NZ_CP059696.1	2091910	2091919	+	10.8254	6.91e-05	1	CGACAAACAG
HAACAWACCG	MEME-2	NZ_CP059696.1	2122797	2122806	+	10.8254	6.91e-05	1	TAACAAACGT
HAACAWACCG	MEME-2	NZ_CP059696.1	2687097	2687106	-	10.8254	6.91e-05	1	CGACAAACAG
HAACAWACCG	MEME-2	NZ_CP059696.1	2771730	2771739	+	10.8254	6.91e-05	1	GGACATACAG
HAACAWACCG	MEME-2	NZ_CP059696.1	4080756	4080765	+	10.8254	6.91e-05	1	CGACAAACAG
HAACAWACCG	MEME-2	NZ_CP059696.1	5237997	5238006	+	10.8254	6.91e-05	1	CGACAAACAG
HAACAWACCG	MEME-2	NZ_CP059696.1	6065502	6065511	+	10.8254	6.91e-05	1	GGACATACAG
HAACAWACCG	MEME-2	NZ_CP059696.1	7021130	7021139	-	10.8254	6.91e-05	1	CGACAAACAG
AWACCGMCYGRBCGGT	MEME-1	NZ_CP059696.1	1504527	1504542	+	7.73016	6.92e-05	1	GTACATGCTCAGCGGT
AWACCGMCYGRBCGGT	MEME-1	NZ_CP059696.1	3532480	3532495	+	7.73016	6.92e-05	1	GAAACGCCTGCCCGGT
AWACCGMCYGRBCGGT	MEME-1	NZ_CP059696.1	5005450	5005465	-	7.73016	6.92e-05	1	GTACAGAGAATTCGGT
AWACCGMCYGRBCGGT	MEME-1	NZ_CP059696.1	5497886	5497901	+	7.73016	6.92e-05	1	GTACCGCCCGAGCAGC
AWACCGMCYGRBCGGT	MEME-1	NZ_CP059696.1	7169459	7169474	+	7.73016	6.92e-05	1	GAACGGGACGAGCGGC
HAACAWACCG	MEME-2	NZ_CP059696.1	4037778	4037787	+	10.8095	6.93e-05	1	CTACATACAG
HAACAWACCG	MEME-2	NZ_CP059696.1	6599877	6599886	+	10.8095	6.93e-05	1	CTACATACAG
AWACCGMCYGRBCGGT	MEME-1	NZ_CP059696.1	249600	249615	-	7.71429	6.96e-05	1	AAACAGGGCGTCCTGC
AWACCGMCYGRBCGGT	MEME-1	NZ_CP059696.1	837470	837485	-	7.71429	6.96e-05	1	GAACGGGCCCGCCGGT
AWACCGMCYGRBCGGT	MEME-1	NZ_CP059696.1	3148201	3148216	-	7.71429	6.96e-05	1	ATACAAACTATTGCGC
AWACCGMCYGRBCGGT	MEME-1	NZ_CP059696.1	7436117	7436132	-	7.71429	6.96e-05	1	ATACCAAAAGAAGTGC
HAACAWACCG	MEME-2	NZ_CP059696.1	1831848	1831857	+	10.7778	6.98e-05	1	TTACAGACCG
AWACCGMCYGRBCGGT	MEME-1	NZ_CP059696.1	858842	858857	+	7.69841	6.99e-05	1	GAACGGCATGAACTGC
AWACCGMCYGRBCGGT	MEME-1	NZ_CP059696.1	2832721	2832736	+	7.69841	6.99e-05	1	GTACCGAGTGATCCGA
AWACCGMCYGRBCGGT	MEME-1	NZ_CP059696.1	7470953	7470968	+	7.69841	6.99e-05	1	GTACAGGCCCGGCTGT
RWRCMRACCG	MEME-3	NZ_CP059696.1	406861	406870	-	11.2063	7.02e-05	0.897	GTACCGACCA
RWRCMRACCG	MEME-3	NZ_CP059696.1	663594	663603	+	11.2063	7.02e-05	0.897	GTACCGACCA
RWRCMRACCG	MEME-3	NZ_CP059696.1	700456	700465	+	11.2063	7.02e-05	0.897	GTACCGACCA
RWRCMRACCG	MEME-3	NZ_CP059696.1	978544	978553	-	11.2063	7.02e-05	0.897	GTACCGACCA
RWRCMRACCG	MEME-3	NZ_CP059696.1	1374457	1374466	+	11.2063	7.02e-05	0.897	ATATCAACCG
RWRCMRACCG	MEME-3	NZ_CP059696.1	1864282	1864291	+	11.2063	7.02e-05	0.897	ATATCAACCG
RWRCMRACCG	MEME-3	NZ_CP059696.1	2097836	2097845	-	11.2063	7.02e-05	0.897	GTACCGACCA
RWRCMRACCG	MEME-3	NZ_CP059696.1	2716704	2716713	+	11.2063	7.02e-05	0.897	GTACCGACCA
RWRCMRACCG	MEME-3	NZ_CP059696.1	2773034	2773043	-	11.2063	7.02e-05	0.897	GTACCGACCA
RWRCMRACCG	MEME-3	NZ_CP059696.1	3259428	3259437	+	11.2063	7.02e-05	0.897	ATATCAACCG
RWRCMRACCG	MEME-3	NZ_CP059696.1	3893700	3893709	+	11.2063	7.02e-05	0.897	ATATCAACCG
RWRCMRACCG	MEME-3	NZ_CP059696.1	4136998	4137007	+	11.2063	7.02e-05	0.897	GTACCGACCA
RWRCMRACCG	MEME-3	NZ_CP059696.1	4241220	4241229	-	11.2063	7.02e-05	0.897	GTACCGACCA
RWRCMRACCG	MEME-3	NZ_CP059696.1	4401996	4402005	-	11.2063	7.02e-05	0.897	TTACCGACCA
RWRCMRACCG	MEME-3	NZ_CP059696.1	4444625	4444634	-	11.2063	7.02e-05	0.897	GTACCGACCA
RWRCMRACCG	MEME-3	NZ_CP059696.1	4559813	4559822	+	11.2063	7.02e-05	0.897	GTACCGACCA
RWRCMRACCG	MEME-3	NZ_CP059696.1	4601224	4601233	-	11.2063	7.02e-05	0.897	ATATCAACCG
RWRCMRACCG	MEME-3	NZ_CP059696.1	4785389	4785398	-	11.2063	7.02e-05	0.897	AAAACAAATG
RWRCMRACCG	MEME-3	NZ_CP059696.1	5987322	5987331	-	11.2063	7.02e-05	0.897	ATATCAACCG
RWRCMRACCG	MEME-3	NZ_CP059696.1	7039900	7039909	+	11.2063	7.02e-05	0.897	GTACCGACCA
RWRCMRACCG	MEME-3	NZ_CP059696.1	7327449	7327458	-	11.2063	7.02e-05	0.897	GTACCGACCA
RWRCMRACCG	MEME-3	NZ_CP059696.1	7414418	7414427	-	11.2063	7.02e-05	0.897	GTACCGACCA
RWRCMRACCG	MEME-3	NZ_CP059696.1	7726073	7726082	+	11.2063	7.02e-05	0.897	GTACCGACCA
RWRCMRACCG	MEME-3	NZ_CP059696.1	8006897	8006906	+	11.2063	7.02e-05	0.897	GTACCGACCA
AWACCGMCYGRBCGGT	MEME-1	NZ_CP059696.1	129638	129653	-	7.68254	7.02e-05	1	GAACAGCATGCGCTGC
AWACCGMCYGRBCGGT	MEME-1	NZ_CP059696.1	5318794	5318809	+	7.68254	7.02e-05	1	ATACCGGGCCCGCGGC
AWACCGMCYGRBCGGT	MEME-1	NZ_CP059696.1	2265760	2265775	+	7.66667	7.05e-05	1	GAACCGGCCGACCCGC
AWACCGMCYGRBCGGT	MEME-1	NZ_CP059696.1	4178338	4178353	+	7.66667	7.05e-05	1	GAACCGGCCAGCCTGC
AWACCGMCYGRBCGGT	MEME-1	NZ_CP059696.1	4248744	4248759	-	7.66667	7.05e-05	1	GTACCGACCGCCGTGT
AWACCGMCYGRBCGGT	MEME-1	NZ_CP059696.1	4359246	4359261	+	7.66667	7.05e-05	1	GAACGTACCGAACCGT
AWACCGMCYGRBCGGT	MEME-1	NZ_CP059696.1	943278	943293	+	7.65079	7.08e-05	1	GAACCGACCGCGAGGA
AWACCGMCYGRBCGGT	MEME-1	NZ_CP059696.1	2906127	2906142	+	7.65079	7.08e-05	1	GAACGACCTGATCCGC
AWACCGMCYGRBCGGT	MEME-1	NZ_CP059696.1	3722210	3722225	+	7.65079	7.08e-05	1	GTACGACCCGACCGGC
AWACCGMCYGRBCGGT	MEME-1	NZ_CP059696.1	4004559	4004574	+	7.65079	7.08e-05	1	GAACCAGACGCTCGGA
AWACCGMCYGRBCGGT	MEME-1	NZ_CP059696.1	5002450	5002465	-	7.65079	7.08e-05	1	AAACGTCACACCCTGC
AWACCGMCYGRBCGGT	MEME-1	NZ_CP059696.1	5157234	5157249	-	7.65079	7.08e-05	1	AAAAGGTCTGCCATGT
AWACCGMCYGRBCGGT	MEME-1	NZ_CP059696.1	5402965	5402980	+	7.65079	7.08e-05	1	GTACGGACAGGTAGGC
AWACCGMCYGRBCGGT	MEME-1	NZ_CP059696.1	6347485	6347500	+	7.65079	7.08e-05	1	GAACCGCCCAAGCCGC
AWACCGMCYGRBCGGT	MEME-1	NZ_CP059696.1	7541272	7541287	+	7.65079	7.08e-05	1	GTACGAACTCCTCCGT
AWACCGMCYGRBCGGT	MEME-1	NZ_CP059696.1	284080	284095	+	7.63492	7.11e-05	1	GTACCGCGTCGTCCGT
AWACCGMCYGRBCGGT	MEME-1	NZ_CP059696.1	2046054	2046069	+	7.63492	7.11e-05	1	AAACCGTCCACCGTGC
AWACCGMCYGRBCGGT	MEME-1	NZ_CP059696.1	4140538	4140553	+	7.63492	7.11e-05	1	GAACCGGACGACCCGC
AWACCGMCYGRBCGGT	MEME-1	NZ_CP059696.1	4173284	4173299	+	7.63492	7.11e-05	1	GAACCGCAAGGGCAGT
AWACCGMCYGRBCGGT	MEME-1	NZ_CP059696.1	5115655	5115670	-	7.63492	7.11e-05	1	GTACGGCCAGGTCGGC
AWACCGMCYGRBCGGT	MEME-1	NZ_CP059696.1	6691008	6691023	+	7.63492	7.11e-05	1	GAACCGCGCGTTCGGC
AWACCGMCYGRBCGGT	MEME-1	NZ_CP059696.1	7477275	7477290	-	7.63492	7.11e-05	1	AAACGATCGGCACGGT
AWACCGMCYGRBCGGT	MEME-1	NZ_CP059696.1	7719492	7719507	+	7.63492	7.11e-05	1	GTACCTCCAGGTCGGC
HAACAWACCG	MEME-2	NZ_CP059696.1	58748	58757	+	10.7302	7.12e-05	1	CAAGATACCT
HAACAWACCG	MEME-2	NZ_CP059696.1	1642047	1642056	-	10.7302	7.12e-05	1	CAGGATACCG
HAACAWACCG	MEME-2	NZ_CP059696.1	3598134	3598143	+	10.7302	7.12e-05	1	GTACAAACTG
HAACAWACCG	MEME-2	NZ_CP059696.1	6082980	6082989	-	10.7302	7.12e-05	1	GTACAAACTG
HAACAWACCG	MEME-2	NZ_CP059696.1	6399800	6399809	-	10.7302	7.12e-05	1	GTACAAACTG
AWACCGMCYGRBCGGT	MEME-1	NZ_CP059696.1	1922975	1922990	+	7.61905	7.15e-05	1	AAAACGGACAAGCGGA
AWACCGMCYGRBCGGT	MEME-1	NZ_CP059696.1	3320722	3320737	-	7.61905	7.15e-05	1	GTACCGGCTGCGCTGC
AWACCGMCYGRBCGGT	MEME-1	NZ_CP059696.1	3841942	3841957	+	7.61905	7.15e-05	1	GAACGGTGTAGCCGGT
AWACCGMCYGRBCGGT	MEME-1	NZ_CP059696.1	4201723	4201738	+	7.61905	7.15e-05	1	ATACCGAGTATGCCGA
AWACCGMCYGRBCGGT	MEME-1	NZ_CP059696.1	4793010	4793025	-	7.61905	7.15e-05	1	GTACCGTCCGCGAGGC
AWACCGMCYGRBCGGT	MEME-1	NZ_CP059696.1	4953822	4953837	-	7.61905	7.15e-05	1	GTACCACCTCGCCGGC
AWACCGMCYGRBCGGT	MEME-1	NZ_CP059696.1	5344349	5344364	-	7.61905	7.15e-05	1	ATACGGCCGGGGCCGT
AWACCGMCYGRBCGGT	MEME-1	NZ_CP059696.1	6746711	6746726	+	7.61905	7.15e-05	1	GAACGGCCTGCCCGGC
AWACCGMCYGRBCGGT	MEME-1	NZ_CP059696.1	8028434	8028449	+	7.61905	7.15e-05	1	GTACCGACGAAGCTGT
HAACAWACCG	MEME-2	NZ_CP059696.1	3472674	3472683	+	10.7143	7.16e-05	1	GGACAAACAG
HAACAWACCG	MEME-2	NZ_CP059696.1	4120477	4120486	+	10.7143	7.16e-05	1	GGACAAACAG
HAACAWACCG	MEME-2	NZ_CP059696.1	6935373	6935382	+	10.7143	7.16e-05	1	GGACAAACAG
HAACAWACCG	MEME-2	NZ_CP059696.1	7785813	7785822	-	10.7143	7.16e-05	1	GGACAAACAG
AWACCGMCYGRBCGGT	MEME-1	NZ_CP059696.1	1276202	1276217	+	7.60317	7.18e-05	1	GTACGGGACGTTCCGT
AWACCGMCYGRBCGGT	MEME-1	NZ_CP059696.1	2765010	2765025	+	7.60317	7.18e-05	1	GAACGGACCGGACGGA
AWACCGMCYGRBCGGT	MEME-1	NZ_CP059696.1	3115823	3115838	+	7.60317	7.18e-05	1	AAAAAGTGCAGTATGT
AWACCGMCYGRBCGGT	MEME-1	NZ_CP059696.1	3595183	3595198	+	7.60317	7.18e-05	1	GTACAGCCTGCGCTGC
AWACCGMCYGRBCGGT	MEME-1	NZ_CP059696.1	3770093	3770108	+	7.60317	7.18e-05	1	GTACGGCAAGGTCGGC
AWACCGMCYGRBCGGT	MEME-1	NZ_CP059696.1	4636267	4636282	+	7.60317	7.18e-05	1	GTACCGCCCGTCCTGC
AWACCGMCYGRBCGGT	MEME-1	NZ_CP059696.1	5844015	5844030	+	7.60317	7.18e-05	1	GTACCAACAGCTCGGA
AWACCGMCYGRBCGGT	MEME-1	NZ_CP059696.1	7225607	7225622	+	7.60317	7.18e-05	1	GTACGGCCCGCTCTGC
AWACCGMCYGRBCGGT	MEME-1	NZ_CP059696.1	7800711	7800726	+	7.60317	7.18e-05	1	GTACAGCCTCGGCGGC
AWACCGMCYGRBCGGT	MEME-1	NZ_CP059696.1	7850843	7850858	+	7.60317	7.18e-05	1	ATACGGCGAGGCCGGC
HAACAWACCG	MEME-2	NZ_CP059696.1	266597	266606	-	10.6984	7.19e-05	1	GTACATACAG
HAACAWACCG	MEME-2	NZ_CP059696.1	2863707	2863716	+	10.6984	7.19e-05	1	GTACATACAG
HAACAWACCG	MEME-2	NZ_CP059696.1	2928370	2928379	+	10.6984	7.19e-05	1	CTACAAACAG
RWRCMRACCG	MEME-3	NZ_CP059696.1	388527	388536	-	11.1905	7.19e-05	0.897	TGACAAACCG
RWRCMRACCG	MEME-3	NZ_CP059696.1	408005	408014	-	11.1905	7.19e-05	0.897	TGACAAACCG
RWRCMRACCG	MEME-3	NZ_CP059696.1	1420082	1420091	+	11.1905	7.19e-05	0.897	TGACAAACCG
RWRCMRACCG	MEME-3	NZ_CP059696.1	2924938	2924947	+	11.1905	7.19e-05	0.897	GGACAAACCG
RWRCMRACCG	MEME-3	NZ_CP059696.1	3280594	3280603	-	11.1905	7.19e-05	0.897	GTAACGAACG
RWRCMRACCG	MEME-3	NZ_CP059696.1	3531020	3531029	+	11.1905	7.19e-05	0.897	TTAACGAACG
RWRCMRACCG	MEME-3	NZ_CP059696.1	5349774	5349783	-	11.1905	7.19e-05	0.897	GGACAAACCG
RWRCMRACCG	MEME-3	NZ_CP059696.1	5979745	5979754	+	11.1905	7.19e-05	0.897	TGACAAACCG
RWRCMRACCG	MEME-3	NZ_CP059696.1	7212567	7212576	+	11.1905	7.19e-05	0.897	TGACAAACCG
RWRCMRACCG	MEME-3	NZ_CP059696.1	7838884	7838893	-	11.1905	7.19e-05	0.897	GGACAAACCG
AWACCGMCYGRBCGGT	MEME-1	NZ_CP059696.1	1125990	1126005	+	7.5873	7.21e-05	1	ATACCGACGGCCCCGC
AWACCGMCYGRBCGGT	MEME-1	NZ_CP059696.1	2204275	2204290	+	7.5873	7.21e-05	1	GAACGGCATGCCCGGC
AWACCGMCYGRBCGGT	MEME-1	NZ_CP059696.1	3653041	3653056	-	7.5873	7.21e-05	1	GTACCGGGTGACCGGC
AWACCGMCYGRBCGGT	MEME-1	NZ_CP059696.1	3908145	3908160	+	7.5873	7.21e-05	1	GAACAGTCCGACCCGC
AWACCGMCYGRBCGGT	MEME-1	NZ_CP059696.1	1354755	1354770	+	7.57143	7.24e-05	1	ATACCGGCCGCGACGA
AWACCGMCYGRBCGGT	MEME-1	NZ_CP059696.1	3009219	3009234	+	7.57143	7.24e-05	1	GAACCACCAGTTCCGT
AWACCGMCYGRBCGGT	MEME-1	NZ_CP059696.1	5805872	5805887	-	7.57143	7.24e-05	1	GAACCGGACATTAGGC
RWRCMRACCG	MEME-3	NZ_CP059696.1	73374	73383	-	11.1746	7.26e-05	0.897	GAAGAAACCG
RWRCMRACCG	MEME-3	NZ_CP059696.1	167681	167690	+	11.1746	7.26e-05	0.897	GAAGAAACCG
RWRCMRACCG	MEME-3	NZ_CP059696.1	1806718	1806727	-	11.1746	7.26e-05	0.897	GAAGAAACCG
RWRCMRACCG	MEME-3	NZ_CP059696.1	2442727	2442736	+	11.1746	7.26e-05	0.897	GAAGAAACCG
RWRCMRACCG	MEME-3	NZ_CP059696.1	2830967	2830976	-	11.1746	7.26e-05	0.897	GAAGAAACCG
RWRCMRACCG	MEME-3	NZ_CP059696.1	2852820	2852829	-	11.1746	7.26e-05	0.897	GAAGAAACCG
RWRCMRACCG	MEME-3	NZ_CP059696.1	3082337	3082346	+	11.1746	7.26e-05	0.897	GAAGAAACCG
RWRCMRACCG	MEME-3	NZ_CP059696.1	3674594	3674603	+	11.1746	7.26e-05	0.897	CTAAAGACCA
RWRCMRACCG	MEME-3	NZ_CP059696.1	5252188	5252197	+	11.1746	7.26e-05	0.897	GAAGAAACCG
RWRCMRACCG	MEME-3	NZ_CP059696.1	5265511	5265520	-	11.1746	7.26e-05	0.897	GAAGAAACCG
RWRCMRACCG	MEME-3	NZ_CP059696.1	5396432	5396441	+	11.1746	7.26e-05	0.897	GAAGAAACCG
RWRCMRACCG	MEME-3	NZ_CP059696.1	5924134	5924143	+	11.1746	7.26e-05	0.897	GAAGAAACCG
RWRCMRACCG	MEME-3	NZ_CP059696.1	5981502	5981511	+	11.1746	7.26e-05	0.897	GAAGAAACCG
AWACCGMCYGRBCGGT	MEME-1	NZ_CP059696.1	526026	526041	+	7.55556	7.28e-05	1	GTACCGAGCGGCACGT
AWACCGMCYGRBCGGT	MEME-1	NZ_CP059696.1	3078142	3078157	+	7.55556	7.28e-05	1	GTACCGGCCGACCCGC
AWACCGMCYGRBCGGT	MEME-1	NZ_CP059696.1	3739847	3739862	+	7.55556	7.28e-05	1	GAACCGGCCGGACGGA
AWACCGMCYGRBCGGT	MEME-1	NZ_CP059696.1	4048928	4048943	+	7.55556	7.28e-05	1	ATACCGAAGGCCCCGC
AWACCGMCYGRBCGGT	MEME-1	NZ_CP059696.1	6517138	6517153	-	7.55556	7.28e-05	1	AAACGGGCTCGGCTGA
AWACCGMCYGRBCGGT	MEME-1	NZ_CP059696.1	7379917	7379932	+	7.55556	7.28e-05	1	GAACCGCCCGTGCTGC
AWACCGMCYGRBCGGT	MEME-1	NZ_CP059696.1	28337	28352	-	7.53968	7.31e-05	1	ATACAGCATGTCGTGC
AWACCGMCYGRBCGGT	MEME-1	NZ_CP059696.1	2494406	2494421	+	7.53968	7.31e-05	1	AAACAGGCCACCCCGA
AWACCGMCYGRBCGGT	MEME-1	NZ_CP059696.1	4078597	4078612	-	7.53968	7.31e-05	1	GAACAAGCCGATCCGC
AWACCGMCYGRBCGGT	MEME-1	NZ_CP059696.1	6650518	6650533	-	7.53968	7.31e-05	1	GAACCGGGTGAGCGGC
HAACAWACCG	MEME-2	NZ_CP059696.1	1154321	1154330	+	10.6508	7.32e-05	1	TGGGATACCG
HAACAWACCG	MEME-2	NZ_CP059696.1	6143052	6143061	+	10.6508	7.32e-05	1	TGGGATACCG
HAACAWACCG	MEME-2	NZ_CP059696.1	7208157	7208166	-	10.6508	7.32e-05	1	TGGGATACCG
HAACAWACCG	MEME-2	NZ_CP059696.1	7443124	7443133	+	10.6508	7.32e-05	1	TGAGATACCT
HAACAWACCG	MEME-2	NZ_CP059696.1	7747137	7747146	-	10.6508	7.32e-05	1	TGGGATACCG
HAACAWACCG	MEME-2	NZ_CP059696.1	7904900	7904909	-	10.6508	7.32e-05	1	TGGGATACCG
AWACCGMCYGRBCGGT	MEME-1	NZ_CP059696.1	817155	817170	-	7.52381	7.34e-05	1	GTACCGTCCCGACGGC
AWACCGMCYGRBCGGT	MEME-1	NZ_CP059696.1	1315767	1315782	-	7.52381	7.34e-05	1	GAACGGAACGAGCCGC
AWACCGMCYGRBCGGT	MEME-1	NZ_CP059696.1	7139636	7139651	+	7.52381	7.34e-05	1	GTACAAGACGGCCGGC
AWACCGMCYGRBCGGT	MEME-1	NZ_CP059696.1	7298434	7298449	+	7.52381	7.34e-05	1	GAACCGCACGTGCTGC
RWRCMRACCG	MEME-3	NZ_CP059696.1	980591	980600	-	11.1429	7.36e-05	0.897	ATCAAAAACA
RWRCMRACCG	MEME-3	NZ_CP059696.1	5257694	5257703	-	11.1429	7.36e-05	0.897	ATCAAAAACA
AWACCGMCYGRBCGGT	MEME-1	NZ_CP059696.1	1005248	1005263	-	7.50794	7.38e-05	1	GAACGAGCTGCTCGGC
AWACCGMCYGRBCGGT	MEME-1	NZ_CP059696.1	1969698	1969713	+	7.50794	7.38e-05	1	GAACGAACCGCGCCGT
AWACCGMCYGRBCGGT	MEME-1	NZ_CP059696.1	5446973	5446988	+	7.50794	7.38e-05	1	GAACCACACCTTCCGT
AWACCGMCYGRBCGGT	MEME-1	NZ_CP059696.1	7254885	7254900	-	7.50794	7.38e-05	1	GAACCTGCCGGCCCGT
AWACCGMCYGRBCGGT	MEME-1	NZ_CP059696.1	2159757	2159772	-	7.49206	7.41e-05	1	GAACCTGCCGTTCGGC
AWACCGMCYGRBCGGT	MEME-1	NZ_CP059696.1	2352302	2352317	-	7.49206	7.41e-05	1	GAACAGGCTCACCGGC
AWACCGMCYGRBCGGT	MEME-1	NZ_CP059696.1	2504328	2504343	-	7.49206	7.41e-05	1	GAACGGCATCCACGGT
RWRCMRACCG	MEME-3	NZ_CP059696.1	554765	554774	-	11.127	7.43e-05	0.897	ATGACGACCA
RWRCMRACCG	MEME-3	NZ_CP059696.1	894739	894748	-	11.127	7.43e-05	0.897	ATGACGACCA
RWRCMRACCG	MEME-3	NZ_CP059696.1	933882	933891	-	11.127	7.43e-05	0.897	ATGACGACCA
RWRCMRACCG	MEME-3	NZ_CP059696.1	1059827	1059836	+	11.127	7.43e-05	0.897	ATGACGACCA
RWRCMRACCG	MEME-3	NZ_CP059696.1	1431837	1431846	-	11.127	7.43e-05	0.897	ATGACGACCA
RWRCMRACCG	MEME-3	NZ_CP059696.1	1519569	1519578	+	11.127	7.43e-05	0.897	ATGACGACCA
RWRCMRACCG	MEME-3	NZ_CP059696.1	1643096	1643105	+	11.127	7.43e-05	0.897	ATGACGACCA
RWRCMRACCG	MEME-3	NZ_CP059696.1	1653330	1653339	+	11.127	7.43e-05	0.897	ATGACGACCA
RWRCMRACCG	MEME-3	NZ_CP059696.1	1844382	1844391	-	11.127	7.43e-05	0.897	ATGACGACCA
RWRCMRACCG	MEME-3	NZ_CP059696.1	1884313	1884322	-	11.127	7.43e-05	0.897	ATGACGACCA
RWRCMRACCG	MEME-3	NZ_CP059696.1	1948755	1948764	+	11.127	7.43e-05	0.897	ATGACGACCA
RWRCMRACCG	MEME-3	NZ_CP059696.1	2038439	2038448	+	11.127	7.43e-05	0.897	ATGACGACCA
RWRCMRACCG	MEME-3	NZ_CP059696.1	2376721	2376730	-	11.127	7.43e-05	0.897	ATGACGACCA
RWRCMRACCG	MEME-3	NZ_CP059696.1	2605569	2605578	-	11.127	7.43e-05	0.897	ATGACGACCA
RWRCMRACCG	MEME-3	NZ_CP059696.1	2800851	2800860	+	11.127	7.43e-05	0.897	ATGACGACCA
RWRCMRACCG	MEME-3	NZ_CP059696.1	2806966	2806975	+	11.127	7.43e-05	0.897	ATGACGACCA
RWRCMRACCG	MEME-3	NZ_CP059696.1	2852798	2852807	-	11.127	7.43e-05	0.897	ATGACGACCA
RWRCMRACCG	MEME-3	NZ_CP059696.1	2854117	2854126	-	11.127	7.43e-05	0.897	ATGGAAAACG
RWRCMRACCG	MEME-3	NZ_CP059696.1	3759889	3759898	-	11.127	7.43e-05	0.897	ATGACGACCA
RWRCMRACCG	MEME-3	NZ_CP059696.1	3802314	3802323	-	11.127	7.43e-05	0.897	ATGACGACCA
RWRCMRACCG	MEME-3	NZ_CP059696.1	3872984	3872993	+	11.127	7.43e-05	0.897	ATGACGACCA
RWRCMRACCG	MEME-3	NZ_CP059696.1	3984397	3984406	+	11.127	7.43e-05	0.897	ATGACGACCA
RWRCMRACCG	MEME-3	NZ_CP059696.1	4273825	4273834	-	11.127	7.43e-05	0.897	ATGACGACCA
RWRCMRACCG	MEME-3	NZ_CP059696.1	4510766	4510775	+	11.127	7.43e-05	0.897	ATGACGACCA
RWRCMRACCG	MEME-3	NZ_CP059696.1	4570255	4570264	+	11.127	7.43e-05	0.897	ATGACGACCA
RWRCMRACCG	MEME-3	NZ_CP059696.1	4842772	4842781	-	11.127	7.43e-05	0.897	ATGACGACCA
RWRCMRACCG	MEME-3	NZ_CP059696.1	4938128	4938137	-	11.127	7.43e-05	0.897	ATGACGACCA
RWRCMRACCG	MEME-3	NZ_CP059696.1	4942026	4942035	-	11.127	7.43e-05	0.897	ATGACGACCA
RWRCMRACCG	MEME-3	NZ_CP059696.1	5016167	5016176	+	11.127	7.43e-05	0.897	ATAACGACTG
RWRCMRACCG	MEME-3	NZ_CP059696.1	5067482	5067491	-	11.127	7.43e-05	0.897	ATGACGACCA
RWRCMRACCG	MEME-3	NZ_CP059696.1	5076431	5076440	-	11.127	7.43e-05	0.897	ATGACGACCA
RWRCMRACCG	MEME-3	NZ_CP059696.1	5101252	5101261	-	11.127	7.43e-05	0.897	ATGACGACCA
RWRCMRACCG	MEME-3	NZ_CP059696.1	5184443	5184452	-	11.127	7.43e-05	0.897	ATGACGACCA
RWRCMRACCG	MEME-3	NZ_CP059696.1	5354233	5354242	-	11.127	7.43e-05	0.897	ATGACGACCA
RWRCMRACCG	MEME-3	NZ_CP059696.1	5405899	5405908	-	11.127	7.43e-05	0.897	ATTCCAACCA
RWRCMRACCG	MEME-3	NZ_CP059696.1	5598783	5598792	-	11.127	7.43e-05	0.897	ATGACGACCA
RWRCMRACCG	MEME-3	NZ_CP059696.1	6032006	6032015	+	11.127	7.43e-05	0.897	ATGACGACCA
RWRCMRACCG	MEME-3	NZ_CP059696.1	6186943	6186952	+	11.127	7.43e-05	0.897	ATGACGACCA
RWRCMRACCG	MEME-3	NZ_CP059696.1	6370981	6370990	-	11.127	7.43e-05	0.897	ATGACGACCA
RWRCMRACCG	MEME-3	NZ_CP059696.1	6503642	6503651	+	11.127	7.43e-05	0.897	ATGACGACCA
RWRCMRACCG	MEME-3	NZ_CP059696.1	6530936	6530945	-	11.127	7.43e-05	0.897	ATGACGACCA
RWRCMRACCG	MEME-3	NZ_CP059696.1	6753716	6753725	+	11.127	7.43e-05	0.897	ATGACGACCA
RWRCMRACCG	MEME-3	NZ_CP059696.1	7133843	7133852	+	11.127	7.43e-05	0.897	ATGACGACCA
RWRCMRACCG	MEME-3	NZ_CP059696.1	7221328	7221337	+	11.127	7.43e-05	0.897	ATGACGACCA
RWRCMRACCG	MEME-3	NZ_CP059696.1	7270888	7270897	-	11.127	7.43e-05	0.897	ATGACGACCA
RWRCMRACCG	MEME-3	NZ_CP059696.1	7416775	7416784	+	11.127	7.43e-05	0.897	ATGACGACCA
RWRCMRACCG	MEME-3	NZ_CP059696.1	7422687	7422696	-	11.127	7.43e-05	0.897	ATGACGACCA
RWRCMRACCG	MEME-3	NZ_CP059696.1	7440235	7440244	-	11.127	7.43e-05	0.897	ATGACGACCA
RWRCMRACCG	MEME-3	NZ_CP059696.1	7505548	7505557	-	11.127	7.43e-05	0.897	ATGACGACCA
AWACCGMCYGRBCGGT	MEME-1	NZ_CP059696.1	5215159	5215174	-	7.47619	7.44e-05	1	AAACCGCGTATACCGC
AWACCGMCYGRBCGGT	MEME-1	NZ_CP059696.1	5219161	5219176	-	7.47619	7.44e-05	1	GTACCTGACACACGGT
AWACCGMCYGRBCGGT	MEME-1	NZ_CP059696.1	5433321	5433336	-	7.47619	7.44e-05	1	ATACCGCCGCGCCGGC
AWACCGMCYGRBCGGT	MEME-1	NZ_CP059696.1	448030	448045	+	7.46032	7.48e-05	1	ATACGTGCCGTTCCGC
AWACCGMCYGRBCGGT	MEME-1	NZ_CP059696.1	1165562	1165577	-	7.46032	7.48e-05	1	GTACCAGATCACCCGT
AWACCGMCYGRBCGGT	MEME-1	NZ_CP059696.1	2830957	2830972	-	7.46032	7.48e-05	1	AAACCGACACGCCAGA
AWACCGMCYGRBCGGT	MEME-1	NZ_CP059696.1	4077403	4077418	-	7.46032	7.48e-05	1	GTACCACCTCGGCGGC
AWACCGMCYGRBCGGT	MEME-1	NZ_CP059696.1	4181216	4181231	+	7.46032	7.48e-05	1	GAACGGCCTGCGCGGC
AWACCGMCYGRBCGGT	MEME-1	NZ_CP059696.1	6017669	6017684	+	7.46032	7.48e-05	1	GAACAGCGCCACCGGT
AWACCGMCYGRBCGGT	MEME-1	NZ_CP059696.1	6461755	6461770	-	7.46032	7.48e-05	1	ATACCGCCCCCGATGA
AWACCGMCYGRBCGGT	MEME-1	NZ_CP059696.1	7485177	7485192	+	7.46032	7.48e-05	1	GAACAACATGTCCGGC
HAACAWACCG	MEME-2	NZ_CP059696.1	335330	335339	-	10.619	7.51e-05	1	CAGGAAACCG
HAACAWACCG	MEME-2	NZ_CP059696.1	424191	424200	-	10.619	7.51e-05	1	CAGGAAACCG
HAACAWACCG	MEME-2	NZ_CP059696.1	544890	544899	+	10.619	7.51e-05	1	CAGGAAACCG
HAACAWACCG	MEME-2	NZ_CP059696.1	545057	545066	+	10.619	7.51e-05	1	CAGGAAACCG
HAACAWACCG	MEME-2	NZ_CP059696.1	1045962	1045971	-	10.619	7.51e-05	1	CAGGAAACCG
HAACAWACCG	MEME-2	NZ_CP059696.1	1231514	1231523	-	10.619	7.51e-05	1	CAGGAAACCG
HAACAWACCG	MEME-2	NZ_CP059696.1	1566696	1566705	-	10.619	7.51e-05	1	CAGGAAACCG
HAACAWACCG	MEME-2	NZ_CP059696.1	1829851	1829860	+	10.619	7.51e-05	1	CAGGAAACCG
HAACAWACCG	MEME-2	NZ_CP059696.1	1896185	1896194	-	10.619	7.51e-05	1	CAGGAAACCG
HAACAWACCG	MEME-2	NZ_CP059696.1	2207686	2207695	+	10.619	7.51e-05	1	CAGGAAACCG
HAACAWACCG	MEME-2	NZ_CP059696.1	2266143	2266152	-	10.619	7.51e-05	1	CAGGAAACCG
HAACAWACCG	MEME-2	NZ_CP059696.1	2442475	2442484	+	10.619	7.51e-05	1	CAGGAAACCG
HAACAWACCG	MEME-2	NZ_CP059696.1	2833347	2833356	-	10.619	7.51e-05	1	CAGGAAACCG
HAACAWACCG	MEME-2	NZ_CP059696.1	2893310	2893319	+	10.619	7.51e-05	1	CAGGAAACCG
HAACAWACCG	MEME-2	NZ_CP059696.1	3002816	3002825	-	10.619	7.51e-05	1	CAGGAAACCG
HAACAWACCG	MEME-2	NZ_CP059696.1	3390252	3390261	+	10.619	7.51e-05	1	CAGGAAACCG
HAACAWACCG	MEME-2	NZ_CP059696.1	3429116	3429125	+	10.619	7.51e-05	1	CAGGAAACCG
HAACAWACCG	MEME-2	NZ_CP059696.1	4055864	4055873	+	10.619	7.51e-05	1	CAGGAAACCG
HAACAWACCG	MEME-2	NZ_CP059696.1	4642178	4642187	-	10.619	7.51e-05	1	GAAGATACCT
HAACAWACCG	MEME-2	NZ_CP059696.1	4700142	4700151	-	10.619	7.51e-05	1	CAGGAAACCG
HAACAWACCG	MEME-2	NZ_CP059696.1	5221048	5221057	+	10.619	7.51e-05	1	CAGGAAACCG
HAACAWACCG	MEME-2	NZ_CP059696.1	5237198	5237207	-	10.619	7.51e-05	1	CAGGAAACCG
HAACAWACCG	MEME-2	NZ_CP059696.1	5330318	5330327	+	10.619	7.51e-05	1	CAGGAAACCG
HAACAWACCG	MEME-2	NZ_CP059696.1	5469831	5469840	+	10.619	7.51e-05	1	CAAGAAACCT
HAACAWACCG	MEME-2	NZ_CP059696.1	5505462	5505471	+	10.619	7.51e-05	1	CAGGAAACCG
HAACAWACCG	MEME-2	NZ_CP059696.1	5667619	5667628	+	10.619	7.51e-05	1	CAGGAAACCG
HAACAWACCG	MEME-2	NZ_CP059696.1	5705819	5705828	-	10.619	7.51e-05	1	CAGGAAACCG
HAACAWACCG	MEME-2	NZ_CP059696.1	5828278	5828287	+	10.619	7.51e-05	1	CAGGAAACCG
HAACAWACCG	MEME-2	NZ_CP059696.1	6081233	6081242	-	10.619	7.51e-05	1	CAGGAAACCG
HAACAWACCG	MEME-2	NZ_CP059696.1	6594389	6594398	+	10.619	7.51e-05	1	CAGGAAACCG
HAACAWACCG	MEME-2	NZ_CP059696.1	6868844	6868853	+	10.619	7.51e-05	1	CAGGAAACCG
HAACAWACCG	MEME-2	NZ_CP059696.1	6871586	6871595	-	10.619	7.51e-05	1	CAGGAAACCG
HAACAWACCG	MEME-2	NZ_CP059696.1	7221468	7221477	+	10.619	7.51e-05	1	CAGGAAACCG
HAACAWACCG	MEME-2	NZ_CP059696.1	7336203	7336212	+	10.619	7.51e-05	1	CAGGAAACCG
HAACAWACCG	MEME-2	NZ_CP059696.1	7445736	7445745	+	10.619	7.51e-05	1	CAGGAAACCG
HAACAWACCG	MEME-2	NZ_CP059696.1	7499675	7499684	+	10.619	7.51e-05	1	CAGGAAACCG
HAACAWACCG	MEME-2	NZ_CP059696.1	8092213	8092222	-	10.619	7.51e-05	1	CAGGAAACCG
AWACCGMCYGRBCGGT	MEME-1	NZ_CP059696.1	1630234	1630249	+	7.44444	7.51e-05	1	GAACGTCCCGCCCGGT
AWACCGMCYGRBCGGT	MEME-1	NZ_CP059696.1	4947763	4947778	-	7.44444	7.51e-05	1	GTACAGGCCGAGCGGA
HAACAWACCG	MEME-2	NZ_CP059696.1	1209094	1209103	-	10.6032	7.54e-05	1	TAACAGACTG
AWACCGMCYGRBCGGT	MEME-1	NZ_CP059696.1	326506	326521	-	7.42857	7.54e-05	1	ATACGGCGCGCTCAGC
AWACCGMCYGRBCGGT	MEME-1	NZ_CP059696.1	583442	583457	-	7.42857	7.54e-05	1	GTACATCCCCGGCGGT
AWACCGMCYGRBCGGT	MEME-1	NZ_CP059696.1	1126931	1126946	+	7.42857	7.54e-05	1	GAACAGCATGAGCAGC
AWACCGMCYGRBCGGT	MEME-1	NZ_CP059696.1	2569606	2569621	-	7.42857	7.54e-05	1	GTACCTCGTGGTCGGC
AWACCGMCYGRBCGGT	MEME-1	NZ_CP059696.1	3087559	3087574	+	7.42857	7.54e-05	1	GAACGGCCTGAAAGGC
AWACCGMCYGRBCGGT	MEME-1	NZ_CP059696.1	3202972	3202987	+	7.42857	7.54e-05	1	GTACCGTACGGGCTGA
AWACCGMCYGRBCGGT	MEME-1	NZ_CP059696.1	3761947	3761962	+	7.42857	7.54e-05	1	GTACCGCATCCCCGGC
AWACCGMCYGRBCGGT	MEME-1	NZ_CP059696.1	6379727	6379742	-	7.42857	7.54e-05	1	GTACGGCGTGGTCGGC
AWACCGMCYGRBCGGT	MEME-1	NZ_CP059696.1	7131526	7131541	-	7.42857	7.54e-05	1	GTACGAACTGCACGGC
AWACCGMCYGRBCGGT	MEME-1	NZ_CP059696.1	7986781	7986796	-	7.42857	7.54e-05	1	GTACCGGGTGAGCGGC
RWRCMRACCG	MEME-3	NZ_CP059696.1	1054111	1054120	+	11.1111	7.55e-05	0.897	AATAAGACCA
RWRCMRACCG	MEME-3	NZ_CP059696.1	3811499	3811508	+	11.1111	7.55e-05	0.897	AATAAGACCA
RWRCMRACCG	MEME-3	NZ_CP059696.1	4322058	4322067	-	11.1111	7.55e-05	0.897	CTACAGACCG
RWRCMRACCG	MEME-3	NZ_CP059696.1	7680910	7680919	+	11.1111	7.55e-05	0.897	CTACAGACCG
RWRCMRACCG	MEME-3	NZ_CP059696.1	7991680	7991689	+	11.1111	7.55e-05	0.897	AGGAAAACCG
AWACCGMCYGRBCGGT	MEME-1	NZ_CP059696.1	3184435	3184450	-	7.4127	7.58e-05	1	GTACGGCGCGATCGGC
AWACCGMCYGRBCGGT	MEME-1	NZ_CP059696.1	6239156	6239171	+	7.4127	7.58e-05	1	GAACCGGCTGGTGGGC
AWACCGMCYGRBCGGT	MEME-1	NZ_CP059696.1	291682	291697	-	7.39683	7.62e-05	1	GTACAGGCCGCCCGGC
AWACCGMCYGRBCGGT	MEME-1	NZ_CP059696.1	1843069	1843084	+	7.39683	7.62e-05	1	GTACAGACCGAGACGC
AWACCGMCYGRBCGGT	MEME-1	NZ_CP059696.1	2904215	2904230	-	7.39683	7.62e-05	1	GAACCGGAGGACCGGT
AWACCGMCYGRBCGGT	MEME-1	NZ_CP059696.1	5416142	5416157	-	7.39683	7.62e-05	1	AGACCGCCTGCTCGGT
AWACCGMCYGRBCGGT	MEME-1	NZ_CP059696.1	6459647	6459662	+	7.39683	7.62e-05	1	GTACCGAGCGGGACGT
AWACCGMCYGRBCGGT	MEME-1	NZ_CP059696.1	7041231	7041246	+	7.39683	7.62e-05	1	ATACCGAGTGCGACGA
AWACCGMCYGRBCGGT	MEME-1	NZ_CP059696.1	7164428	7164443	-	7.39683	7.62e-05	1	GAACGGTCTGCGCGGC
AWACCGMCYGRBCGGT	MEME-1	NZ_CP059696.1	7979658	7979673	+	7.39683	7.62e-05	1	GTACGGCGCAAGCGGT
HAACAWACCG	MEME-2	NZ_CP059696.1	641488	641497	-	10.5873	7.62e-05	1	TCAGATACCG
HAACAWACCG	MEME-2	NZ_CP059696.1	1689395	1689404	+	10.5873	7.62e-05	1	TCAGATACCG
HAACAWACCG	MEME-2	NZ_CP059696.1	3840060	3840069	+	10.5873	7.62e-05	1	TCAGATACCG
HAACAWACCG	MEME-2	NZ_CP059696.1	4785485	4785494	+	10.5873	7.62e-05	1	TCAGATACCG
HAACAWACCG	MEME-2	NZ_CP059696.1	7376041	7376050	-	10.5873	7.62e-05	1	TCAGATACCG
RWRCMRACCG	MEME-3	NZ_CP059696.1	1746261	1746270	-	11.0794	7.65e-05	0.897	AAAACTAACG
RWRCMRACCG	MEME-3	NZ_CP059696.1	5420415	5420424	+	11.0794	7.65e-05	0.897	AGACAGAACA
RWRCMRACCG	MEME-3	NZ_CP059696.1	6447794	6447803	-	11.0794	7.65e-05	0.897	AGACAGAACA
AWACCGMCYGRBCGGT	MEME-1	NZ_CP059696.1	3057612	3057627	-	7.38095	7.65e-05	1	AAACAGGCCACGCCGA
AWACCGMCYGRBCGGT	MEME-1	NZ_CP059696.1	7958065	7958080	-	7.38095	7.65e-05	1	ATACGTGATGTGCTGC
HAACAWACCG	MEME-2	NZ_CP059696.1	4429902	4429911	-	10.5714	7.66e-05	1	AAAGAGACCG
HAACAWACCG	MEME-2	NZ_CP059696.1	5306976	5306985	-	10.5714	7.66e-05	1	AAAGAGACCG
HAACAWACCG	MEME-2	NZ_CP059696.1	5627884	5627893	+	10.5714	7.66e-05	1	AAAGAGACCG
HAACAWACCG	MEME-2	NZ_CP059696.1	8020068	8020077	+	10.5714	7.66e-05	1	AAAGAGACCG
HAACAWACCG	MEME-2	NZ_CP059696.1	2204084	2204093	+	10.5556	7.67e-05	1	AGAGAAACTG
AWACCGMCYGRBCGGT	MEME-1	NZ_CP059696.1	1188654	1188669	+	7.36508	7.69e-05	1	GAACCGGACGATGGGC
AWACCGMCYGRBCGGT	MEME-1	NZ_CP059696.1	1581479	1581494	+	7.36508	7.69e-05	1	GTACGACGCGCTCGGT
AWACCGMCYGRBCGGT	MEME-1	NZ_CP059696.1	2920131	2920146	-	7.36508	7.69e-05	1	AAACGAGGCGGTCCGC
AWACCGMCYGRBCGGT	MEME-1	NZ_CP059696.1	3607504	3607519	-	7.36508	7.69e-05	1	ATACGGTCCGCCGCGT
AWACCGMCYGRBCGGT	MEME-1	NZ_CP059696.1	4418188	4418203	-	7.36508	7.69e-05	1	GAACAGCACGTGCAGT
AWACCGMCYGRBCGGT	MEME-1	NZ_CP059696.1	7409146	7409161	-	7.36508	7.69e-05	1	GTACCGGCAGTTCGGC
AWACCGMCYGRBCGGT	MEME-1	NZ_CP059696.1	7555354	7555369	+	7.36508	7.69e-05	1	GTACGACCTGGACCGT
AWACCGMCYGRBCGGT	MEME-1	NZ_CP059696.1	1340824	1340839	-	7.34921	7.72e-05	1	GTACGACCAACTCGGT
AWACCGMCYGRBCGGT	MEME-1	NZ_CP059696.1	1691648	1691663	-	7.34921	7.72e-05	1	GTACCGCCCGCCGGGT
AWACCGMCYGRBCGGT	MEME-1	NZ_CP059696.1	5934622	5934637	-	7.34921	7.72e-05	1	GTACAGGATCACCGGC
AWACCGMCYGRBCGGT	MEME-1	NZ_CP059696.1	6942033	6942048	-	7.34921	7.72e-05	1	GAACAGCCCAGCAGGC
AWACCGMCYGRBCGGT	MEME-1	NZ_CP059696.1	1092759	1092774	-	7.33333	7.76e-05	1	GAACGGTCCAGCCGGC
AWACCGMCYGRBCGGT	MEME-1	NZ_CP059696.1	2911388	2911403	-	7.33333	7.76e-05	1	GTACCGGACAAAAGGC
AWACCGMCYGRBCGGT	MEME-1	NZ_CP059696.1	6070879	6070894	-	7.33333	7.76e-05	1	GAACCTGCCCATCGGC
AWACCGMCYGRBCGGT	MEME-1	NZ_CP059696.1	7645384	7645399	+	7.33333	7.76e-05	1	GAACCGCCCGGCCAGC
AWACCGMCYGRBCGGT	MEME-1	NZ_CP059696.1	8036780	8036795	-	7.33333	7.76e-05	1	GAACCAGACGGCCTGC
AWACCGMCYGRBCGGT	MEME-1	NZ_CP059696.1	254406	254421	-	7.31746	7.79e-05	1	GAACCGGCCGGTCCGA
AWACCGMCYGRBCGGT	MEME-1	NZ_CP059696.1	2560894	2560909	+	7.31746	7.79e-05	1	GTACCGCACGGCGTGT
AWACCGMCYGRBCGGT	MEME-1	NZ_CP059696.1	2610675	2610690	+	7.31746	7.79e-05	1	AAAAGGGACGGCATGT
AWACCGMCYGRBCGGT	MEME-1	NZ_CP059696.1	2652880	2652895	+	7.31746	7.79e-05	1	GTACGGGACGACCAGT
AWACCGMCYGRBCGGT	MEME-1	NZ_CP059696.1	3264021	3264036	-	7.31746	7.79e-05	1	ATACCGACAGCGGTGC
AWACCGMCYGRBCGGT	MEME-1	NZ_CP059696.1	4033220	4033235	+	7.31746	7.79e-05	1	GAACATCAAGATCGGC
AWACCGMCYGRBCGGT	MEME-1	NZ_CP059696.1	4147238	4147253	+	7.31746	7.79e-05	1	GAACCGCACCAGACGT
AWACCGMCYGRBCGGT	MEME-1	NZ_CP059696.1	4572628	4572643	-	7.31746	7.79e-05	1	AAAAGGGGTGGGCGGT
AWACCGMCYGRBCGGT	MEME-1	NZ_CP059696.1	6651594	6651609	+	7.31746	7.79e-05	1	GTACGGCATGCGCGGC
AWACCGMCYGRBCGGT	MEME-1	NZ_CP059696.1	6742835	6742850	+	7.31746	7.79e-05	1	AAACCGTCGGCGACGT
AWACCGMCYGRBCGGT	MEME-1	NZ_CP059696.1	7337945	7337960	-	7.31746	7.79e-05	1	GTACCGGCGGACCGGT
AWACCGMCYGRBCGGT	MEME-1	NZ_CP059696.1	7969731	7969746	+	7.31746	7.79e-05	1	GAACCACACGAGCCGC
AWACCGMCYGRBCGGT	MEME-1	NZ_CP059696.1	1729606	1729621	-	7.30159	7.82e-05	1	ATACCGACTGGTTAGT
AWACCGMCYGRBCGGT	MEME-1	NZ_CP059696.1	3488919	3488934	-	7.30159	7.82e-05	1	GTACCTGGTGATCCGT
AWACCGMCYGRBCGGT	MEME-1	NZ_CP059696.1	3820079	3820094	-	7.30159	7.82e-05	1	GTACCGCCTCCGCGGC
AWACCGMCYGRBCGGT	MEME-1	NZ_CP059696.1	5030520	5030535	+	7.30159	7.82e-05	1	GTACCGCCTCCGCGGC
AWACCGMCYGRBCGGT	MEME-1	NZ_CP059696.1	5211530	5211545	+	7.30159	7.82e-05	1	GTACCGAAAGAGATGC
HAACAWACCG	MEME-2	NZ_CP059696.1	79930	79939	+	10.5397	7.86e-05	1	TGAGAAACCT
HAACAWACCG	MEME-2	NZ_CP059696.1	793649	793658	-	10.5397	7.86e-05	1	TGGGAAACCG
HAACAWACCG	MEME-2	NZ_CP059696.1	2374834	2374843	+	10.5397	7.86e-05	1	TGGGAAACCG
HAACAWACCG	MEME-2	NZ_CP059696.1	2909588	2909597	-	10.5397	7.86e-05	1	TGGGAAACCG
HAACAWACCG	MEME-2	NZ_CP059696.1	3759509	3759518	-	10.5397	7.86e-05	1	AGCCATACCG
HAACAWACCG	MEME-2	NZ_CP059696.1	4082639	4082648	-	10.5397	7.86e-05	1	TGGGAAACCG
HAACAWACCG	MEME-2	NZ_CP059696.1	4142101	4142110	+	10.5397	7.86e-05	1	TGGGAAACCG
HAACAWACCG	MEME-2	NZ_CP059696.1	4639975	4639984	-	10.5397	7.86e-05	1	AGCCATACCG
HAACAWACCG	MEME-2	NZ_CP059696.1	5378367	5378376	+	10.5397	7.86e-05	1	AGCCATACCG
HAACAWACCG	MEME-2	NZ_CP059696.1	6430825	6430834	-	10.5397	7.86e-05	1	TGAGAAACCT
HAACAWACCG	MEME-2	NZ_CP059696.1	6869182	6869191	-	10.5397	7.86e-05	1	TGGGAAACCG
HAACAWACCG	MEME-2	NZ_CP059696.1	7527441	7527450	-	10.5397	7.86e-05	1	TGGGAAACCG
HAACAWACCG	MEME-2	NZ_CP059696.1	8036884	8036893	-	10.5397	7.86e-05	1	TGAGAAACCT
HAACAWACCG	MEME-2	NZ_CP059696.1	8094140	8094149	-	10.5397	7.86e-05	1	AGCCATACCG
AWACCGMCYGRBCGGT	MEME-1	NZ_CP059696.1	180178	180193	-	7.28571	7.86e-05	1	AAACATACCGGGGGGA
AWACCGMCYGRBCGGT	MEME-1	NZ_CP059696.1	611625	611640	+	7.28571	7.86e-05	1	GTACGGCCCAGCCGGC
AWACCGMCYGRBCGGT	MEME-1	NZ_CP059696.1	1016057	1016072	+	7.28571	7.86e-05	1	GTACAACCCGAGCGGA
AWACCGMCYGRBCGGT	MEME-1	NZ_CP059696.1	1026624	1026639	+	7.28571	7.86e-05	1	GAACCGGCAGAGCAGT
AWACCGMCYGRBCGGT	MEME-1	NZ_CP059696.1	6840021	6840036	-	7.28571	7.86e-05	1	GAACCGGACGGTCCGA
AWACCGMCYGRBCGGT	MEME-1	NZ_CP059696.1	538011	538026	-	7.26984	7.89e-05	1	GAACCGGGCACCCGGT
AWACCGMCYGRBCGGT	MEME-1	NZ_CP059696.1	801350	801365	+	7.26984	7.89e-05	1	GAACAGCACCAACGGC
AWACCGMCYGRBCGGT	MEME-1	NZ_CP059696.1	1580521	1580536	+	7.26984	7.89e-05	1	AAACCGTCCAGGGCGC
AWACCGMCYGRBCGGT	MEME-1	NZ_CP059696.1	2758602	2758617	+	7.26984	7.89e-05	1	GTACGGGCTGGACGGC
AWACCGMCYGRBCGGT	MEME-1	NZ_CP059696.1	4943312	4943327	+	7.26984	7.89e-05	1	GTACCGAGCAGTCCGC
AWACCGMCYGRBCGGT	MEME-1	NZ_CP059696.1	6048776	6048791	-	7.26984	7.89e-05	1	GTACCGCATCGGCTGC
AWACCGMCYGRBCGGT	MEME-1	NZ_CP059696.1	7650334	7650349	-	7.26984	7.89e-05	1	GTACGGGCTGGACGGC
AWACCGMCYGRBCGGT	MEME-1	NZ_CP059696.1	7753381	7753396	+	7.26984	7.89e-05	1	ATACCGGGTGGCGGGC
HAACAWACCG	MEME-2	NZ_CP059696.1	1099767	1099776	-	10.5238	7.91e-05	1	AGAGATACAG
AWACCGMCYGRBCGGT	MEME-1	NZ_CP059696.1	257783	257798	+	7.25397	7.93e-05	1	GAACCTGCCGGCCGGC
AWACCGMCYGRBCGGT	MEME-1	NZ_CP059696.1	1131609	1131624	-	7.25397	7.93e-05	1	GTACGGTCAGCCCGGT
AWACCGMCYGRBCGGT	MEME-1	NZ_CP059696.1	1600432	1600447	-	7.25397	7.93e-05	1	GAACGGGCCGGCCGGC
AWACCGMCYGRBCGGT	MEME-1	NZ_CP059696.1	4177578	4177593	+	7.25397	7.93e-05	1	GAACCTGCCGGCCGGC
AWACCGMCYGRBCGGT	MEME-1	NZ_CP059696.1	5605703	5605718	-	7.25397	7.93e-05	1	GTACGGGCAGATCGGC
AWACCGMCYGRBCGGT	MEME-1	NZ_CP059696.1	5801950	5801965	+	7.25397	7.93e-05	1	AAACCTGCGGACCGGC
AWACCGMCYGRBCGGT	MEME-1	NZ_CP059696.1	6436980	6436995	+	7.25397	7.93e-05	1	GAACCTACCCGCCGGC
AWACCGMCYGRBCGGT	MEME-1	NZ_CP059696.1	476952	476967	-	7.2381	7.97e-05	1	GAACATCCCGGCCGGC
AWACCGMCYGRBCGGT	MEME-1	NZ_CP059696.1	1624662	1624677	-	7.2381	7.97e-05	1	GTACCAGCTCACCGGC
AWACCGMCYGRBCGGT	MEME-1	NZ_CP059696.1	3431633	3431648	-	7.2381	7.97e-05	1	AAACAGCGTGGCCAGA
AWACCGMCYGRBCGGT	MEME-1	NZ_CP059696.1	3939582	3939597	+	7.2381	7.97e-05	1	GAACCAGCCGACGGGT
AWACCGMCYGRBCGGT	MEME-1	NZ_CP059696.1	5413251	5413266	+	7.2381	7.97e-05	1	GAACCAGACAGACGGC
RWRCMRACCG	MEME-3	NZ_CP059696.1	42470	42479	+	11.0635	7.99e-05	0.897	TTAAAGACTG
RWRCMRACCG	MEME-3	NZ_CP059696.1	69007	69016	-	11.0635	7.99e-05	0.897	ATGCCGACCG
RWRCMRACCG	MEME-3	NZ_CP059696.1	86230	86239	-	11.0635	7.99e-05	0.897	ATGCCGACCG
RWRCMRACCG	MEME-3	NZ_CP059696.1	228817	228826	+	11.0635	7.99e-05	0.897	ATGCCGACCG
RWRCMRACCG	MEME-3	NZ_CP059696.1	266700	266709	-	11.0635	7.99e-05	0.897	ATGCCGACCG
RWRCMRACCG	MEME-3	NZ_CP059696.1	288093	288102	+	11.0635	7.99e-05	0.897	AGACCAACCA
RWRCMRACCG	MEME-3	NZ_CP059696.1	330041	330050	-	11.0635	7.99e-05	0.897	GTGAAGACCA
RWRCMRACCG	MEME-3	NZ_CP059696.1	349800	349809	+	11.0635	7.99e-05	0.897	GTGAAGACCA
RWRCMRACCG	MEME-3	NZ_CP059696.1	371224	371233	+	11.0635	7.99e-05	0.897	ATGCCGACCG
RWRCMRACCG	MEME-3	NZ_CP059696.1	416832	416841	-	11.0635	7.99e-05	0.897	ATGCCGACCG
RWRCMRACCG	MEME-3	NZ_CP059696.1	423071	423080	-	11.0635	7.99e-05	0.897	ATGCCGACCG
RWRCMRACCG	MEME-3	NZ_CP059696.1	531459	531468	-	11.0635	7.99e-05	0.897	ATGCCGACCG
RWRCMRACCG	MEME-3	NZ_CP059696.1	599269	599278	-	11.0635	7.99e-05	0.897	ATGCCGACCG
RWRCMRACCG	MEME-3	NZ_CP059696.1	637642	637651	+	11.0635	7.99e-05	0.897	GTGAAGACCA
RWRCMRACCG	MEME-3	NZ_CP059696.1	713035	713044	-	11.0635	7.99e-05	0.897	GTGAAGACCA
RWRCMRACCG	MEME-3	NZ_CP059696.1	724986	724995	-	11.0635	7.99e-05	0.897	GTGAAGACCA
RWRCMRACCG	MEME-3	NZ_CP059696.1	726006	726015	+	11.0635	7.99e-05	0.897	TTGAAGACCA
RWRCMRACCG	MEME-3	NZ_CP059696.1	766601	766610	-	11.0635	7.99e-05	0.897	GTGAAGACCA
RWRCMRACCG	MEME-3	NZ_CP059696.1	989146	989155	+	11.0635	7.99e-05	0.897	ATGCCGACCG
RWRCMRACCG	MEME-3	NZ_CP059696.1	994576	994585	+	11.0635	7.99e-05	0.897	ATGCCGACCG
RWRCMRACCG	MEME-3	NZ_CP059696.1	1071253	1071262	-	11.0635	7.99e-05	0.897	TTGAAGACCA
RWRCMRACCG	MEME-3	NZ_CP059696.1	1087497	1087506	-	11.0635	7.99e-05	0.897	GTGAAGACCA
RWRCMRACCG	MEME-3	NZ_CP059696.1	1094891	1094900	+	11.0635	7.99e-05	0.897	ATGCCGACCG
RWRCMRACCG	MEME-3	NZ_CP059696.1	1381455	1381464	+	11.0635	7.99e-05	0.897	ATGCCGACCG
RWRCMRACCG	MEME-3	NZ_CP059696.1	1388413	1388422	-	11.0635	7.99e-05	0.897	ATGCCGACCG
RWRCMRACCG	MEME-3	NZ_CP059696.1	1477518	1477527	+	11.0635	7.99e-05	0.897	TTGAAGACCA
RWRCMRACCG	MEME-3	NZ_CP059696.1	1491517	1491526	+	11.0635	7.99e-05	0.897	ATGCCGACCG
RWRCMRACCG	MEME-3	NZ_CP059696.1	1510739	1510748	+	11.0635	7.99e-05	0.897	GTGAAGACCA
RWRCMRACCG	MEME-3	NZ_CP059696.1	1518473	1518482	+	11.0635	7.99e-05	0.897	ATGCCGACCG
RWRCMRACCG	MEME-3	NZ_CP059696.1	1520553	1520562	+	11.0635	7.99e-05	0.897	ATGCCGACCG
RWRCMRACCG	MEME-3	NZ_CP059696.1	1531033	1531042	-	11.0635	7.99e-05	0.897	ATGCCGACCG
RWRCMRACCG	MEME-3	NZ_CP059696.1	1535586	1535595	+	11.0635	7.99e-05	0.897	ATGCCGACCG
RWRCMRACCG	MEME-3	NZ_CP059696.1	1598743	1598752	+	11.0635	7.99e-05	0.897	AGACCAACCA
RWRCMRACCG	MEME-3	NZ_CP059696.1	1626706	1626715	+	11.0635	7.99e-05	0.897	GTGAAGACCA
RWRCMRACCG	MEME-3	NZ_CP059696.1	1682552	1682561	-	11.0635	7.99e-05	0.897	ATGCCGACCG
RWRCMRACCG	MEME-3	NZ_CP059696.1	1777050	1777059	+	11.0635	7.99e-05	0.897	GTGAAGACCA
RWRCMRACCG	MEME-3	NZ_CP059696.1	1781560	1781569	+	11.0635	7.99e-05	0.897	GTAAAGACTG
RWRCMRACCG	MEME-3	NZ_CP059696.1	1781928	1781937	-	11.0635	7.99e-05	0.897	ATGCCGACCG
RWRCMRACCG	MEME-3	NZ_CP059696.1	1837910	1837919	+	11.0635	7.99e-05	0.897	ATGCCGACCG
RWRCMRACCG	MEME-3	NZ_CP059696.1	2125691	2125700	-	11.0635	7.99e-05	0.897	ATGCCGACCG
RWRCMRACCG	MEME-3	NZ_CP059696.1	2127297	2127306	-	11.0635	7.99e-05	0.897	TTGAAGACCA
RWRCMRACCG	MEME-3	NZ_CP059696.1	2139937	2139946	+	11.0635	7.99e-05	0.897	ATGCCGACCG
RWRCMRACCG	MEME-3	NZ_CP059696.1	2170982	2170991	+	11.0635	7.99e-05	0.897	GTGAAGACCA
RWRCMRACCG	MEME-3	NZ_CP059696.1	2261417	2261426	+	11.0635	7.99e-05	0.897	ATGCCGACCG
RWRCMRACCG	MEME-3	NZ_CP059696.1	2289010	2289019	+	11.0635	7.99e-05	0.897	GTGAAGACCA
RWRCMRACCG	MEME-3	NZ_CP059696.1	2289588	2289597	-	11.0635	7.99e-05	0.897	GTGAAGACCA
RWRCMRACCG	MEME-3	NZ_CP059696.1	2505321	2505330	-	11.0635	7.99e-05	0.897	ATGCCGACCG
RWRCMRACCG	MEME-3	NZ_CP059696.1	2526172	2526181	-	11.0635	7.99e-05	0.897	GTGAAGACCA
RWRCMRACCG	MEME-3	NZ_CP059696.1	2580452	2580461	-	11.0635	7.99e-05	0.897	ATGCCGACCG
RWRCMRACCG	MEME-3	NZ_CP059696.1	2833172	2833181	-	11.0635	7.99e-05	0.897	GTGAAGACCA
RWRCMRACCG	MEME-3	NZ_CP059696.1	2861442	2861451	+	11.0635	7.99e-05	0.897	ATGCCGACCG
RWRCMRACCG	MEME-3	NZ_CP059696.1	2870488	2870497	-	11.0635	7.99e-05	0.897	ATGCCGACCG
RWRCMRACCG	MEME-3	NZ_CP059696.1	2931875	2931884	+	11.0635	7.99e-05	0.897	ATGCCGACCG
RWRCMRACCG	MEME-3	NZ_CP059696.1	2971566	2971575	-	11.0635	7.99e-05	0.897	GTGAAGACCA
RWRCMRACCG	MEME-3	NZ_CP059696.1	2971886	2971895	+	11.0635	7.99e-05	0.897	GTGAAGACCA
RWRCMRACCG	MEME-3	NZ_CP059696.1	2981111	2981120	+	11.0635	7.99e-05	0.897	ATGCCGACCG
RWRCMRACCG	MEME-3	NZ_CP059696.1	2982342	2982351	-	11.0635	7.99e-05	0.897	ATGCCGACCG
RWRCMRACCG	MEME-3	NZ_CP059696.1	3078185	3078194	-	11.0635	7.99e-05	0.897	ATGCCGACCG
RWRCMRACCG	MEME-3	NZ_CP059696.1	3132594	3132603	+	11.0635	7.99e-05	0.897	ATGCCGACCG
RWRCMRACCG	MEME-3	NZ_CP059696.1	3211730	3211739	+	11.0635	7.99e-05	0.897	ATGCCGACCG
RWRCMRACCG	MEME-3	NZ_CP059696.1	3332566	3332575	-	11.0635	7.99e-05	0.897	ATAAAGTCCG
RWRCMRACCG	MEME-3	NZ_CP059696.1	3346522	3346531	-	11.0635	7.99e-05	0.897	GTGAAGACCA
RWRCMRACCG	MEME-3	NZ_CP059696.1	3386065	3386074	+	11.0635	7.99e-05	0.897	ATGCCGACCG
RWRCMRACCG	MEME-3	NZ_CP059696.1	3449649	3449658	+	11.0635	7.99e-05	0.897	ATGCCGACCG
RWRCMRACCG	MEME-3	NZ_CP059696.1	3450147	3450156	+	11.0635	7.99e-05	0.897	TTGAAGACCA
RWRCMRACCG	MEME-3	NZ_CP059696.1	3476083	3476092	-	11.0635	7.99e-05	0.897	ATGCCGACCG
RWRCMRACCG	MEME-3	NZ_CP059696.1	3482488	3482497	+	11.0635	7.99e-05	0.897	ATGCCGACCG
RWRCMRACCG	MEME-3	NZ_CP059696.1	3488107	3488116	+	11.0635	7.99e-05	0.897	ATGCCGACCG
RWRCMRACCG	MEME-3	NZ_CP059696.1	3535434	3535443	-	11.0635	7.99e-05	0.897	ATGCCGACCG
RWRCMRACCG	MEME-3	NZ_CP059696.1	3672923	3672932	+	11.0635	7.99e-05	0.897	GTGAAGACCA
RWRCMRACCG	MEME-3	NZ_CP059696.1	3681801	3681810	-	11.0635	7.99e-05	0.897	ATGCCGACCG
RWRCMRACCG	MEME-3	NZ_CP059696.1	3731382	3731391	-	11.0635	7.99e-05	0.897	ATGCCGACCG
RWRCMRACCG	MEME-3	NZ_CP059696.1	3832345	3832354	-	11.0635	7.99e-05	0.897	ATGCCGACCG
RWRCMRACCG	MEME-3	NZ_CP059696.1	3869625	3869634	-	11.0635	7.99e-05	0.897	ATGCCGACCG
RWRCMRACCG	MEME-3	NZ_CP059696.1	3918861	3918870	-	11.0635	7.99e-05	0.897	ATGCCGACCG
RWRCMRACCG	MEME-3	NZ_CP059696.1	3933543	3933552	-	11.0635	7.99e-05	0.897	ATGCCGACCG
RWRCMRACCG	MEME-3	NZ_CP059696.1	4123305	4123314	+	11.0635	7.99e-05	0.897	ATGCCGACCG
RWRCMRACCG	MEME-3	NZ_CP059696.1	4206643	4206652	-	11.0635	7.99e-05	0.897	ATGCCGACCG
RWRCMRACCG	MEME-3	NZ_CP059696.1	4258348	4258357	+	11.0635	7.99e-05	0.897	ATGCCGACCG
RWRCMRACCG	MEME-3	NZ_CP059696.1	4273180	4273189	-	11.0635	7.99e-05	0.897	GTGAAGACCA
RWRCMRACCG	MEME-3	NZ_CP059696.1	4274004	4274013	+	11.0635	7.99e-05	0.897	GTGAAGACCA
RWRCMRACCG	MEME-3	NZ_CP059696.1	4308837	4308846	-	11.0635	7.99e-05	0.897	ATGCCGACCG
RWRCMRACCG	MEME-3	NZ_CP059696.1	4378757	4378766	-	11.0635	7.99e-05	0.897	GTGAAGACCA
RWRCMRACCG	MEME-3	NZ_CP059696.1	4379842	4379851	-	11.0635	7.99e-05	0.897	GTAAAGACTG
RWRCMRACCG	MEME-3	NZ_CP059696.1	4382413	4382422	+	11.0635	7.99e-05	0.897	ATGCCGACCG
RWRCMRACCG	MEME-3	NZ_CP059696.1	4456541	4456550	-	11.0635	7.99e-05	0.897	TTGAAGACCA
RWRCMRACCG	MEME-3	NZ_CP059696.1	4493823	4493832	-	11.0635	7.99e-05	0.897	TTGAAGACCA
RWRCMRACCG	MEME-3	NZ_CP059696.1	4494634	4494643	+	11.0635	7.99e-05	0.897	AGACCAACCA
RWRCMRACCG	MEME-3	NZ_CP059696.1	4553007	4553016	+	11.0635	7.99e-05	0.897	ATGCCGACCG
RWRCMRACCG	MEME-3	NZ_CP059696.1	4608520	4608529	+	11.0635	7.99e-05	0.897	ATGCCGACCG
RWRCMRACCG	MEME-3	NZ_CP059696.1	4636056	4636065	-	11.0635	7.99e-05	0.897	AAAGAGAACA
RWRCMRACCG	MEME-3	NZ_CP059696.1	4693749	4693758	-	11.0635	7.99e-05	0.897	GTAAAGACTG
RWRCMRACCG	MEME-3	NZ_CP059696.1	4784127	4784136	-	11.0635	7.99e-05	0.897	ATGCCGACCG
RWRCMRACCG	MEME-3	NZ_CP059696.1	4799011	4799020	-	11.0635	7.99e-05	0.897	GTGAAGACCA
RWRCMRACCG	MEME-3	NZ_CP059696.1	5056165	5056174	+	11.0635	7.99e-05	0.897	ATGCCGACCG
RWRCMRACCG	MEME-3	NZ_CP059696.1	5060240	5060249	+	11.0635	7.99e-05	0.897	ATGCCGACCG
RWRCMRACCG	MEME-3	NZ_CP059696.1	5106990	5106999	-	11.0635	7.99e-05	0.897	ATGCCGACCG
RWRCMRACCG	MEME-3	NZ_CP059696.1	5136067	5136076	+	11.0635	7.99e-05	0.897	ATGCCGACCG
RWRCMRACCG	MEME-3	NZ_CP059696.1	5175810	5175819	+	11.0635	7.99e-05	0.897	ATGCCGACCG
RWRCMRACCG	MEME-3	NZ_CP059696.1	5198285	5198294	+	11.0635	7.99e-05	0.897	ATGCCGACCG
RWRCMRACCG	MEME-3	NZ_CP059696.1	5201380	5201389	-	11.0635	7.99e-05	0.897	ATGCCGACCG
RWRCMRACCG	MEME-3	NZ_CP059696.1	5337212	5337221	+	11.0635	7.99e-05	0.897	ATGCCGACCG
RWRCMRACCG	MEME-3	NZ_CP059696.1	5360350	5360359	-	11.0635	7.99e-05	0.897	GTGAAGACCA
RWRCMRACCG	MEME-3	NZ_CP059696.1	5373527	5373536	+	11.0635	7.99e-05	0.897	GTGAAGACCA
RWRCMRACCG	MEME-3	NZ_CP059696.1	5679709	5679718	-	11.0635	7.99e-05	0.897	TTGAAGACCA
RWRCMRACCG	MEME-3	NZ_CP059696.1	5692985	5692994	+	11.0635	7.99e-05	0.897	ATGCCGACCG
RWRCMRACCG	MEME-3	NZ_CP059696.1	5847254	5847263	+	11.0635	7.99e-05	0.897	GTGAAGACCA
RWRCMRACCG	MEME-3	NZ_CP059696.1	5866031	5866040	-	11.0635	7.99e-05	0.897	ATGCCGACCG
RWRCMRACCG	MEME-3	NZ_CP059696.1	5980251	5980260	-	11.0635	7.99e-05	0.897	ATGCCGACCG
RWRCMRACCG	MEME-3	NZ_CP059696.1	5995410	5995419	+	11.0635	7.99e-05	0.897	TTGAAGACCA
RWRCMRACCG	MEME-3	NZ_CP059696.1	6105431	6105440	+	11.0635	7.99e-05	0.897	ATGCCGACCG
RWRCMRACCG	MEME-3	NZ_CP059696.1	6118516	6118525	+	11.0635	7.99e-05	0.897	GTGAAGACCA
RWRCMRACCG	MEME-3	NZ_CP059696.1	6122515	6122524	-	11.0635	7.99e-05	0.897	GTAAAGACTG
RWRCMRACCG	MEME-3	NZ_CP059696.1	6284487	6284496	+	11.0635	7.99e-05	0.897	GTGAAGACCA
RWRCMRACCG	MEME-3	NZ_CP059696.1	6330470	6330479	-	11.0635	7.99e-05	0.897	ATGCCGACCG
RWRCMRACCG	MEME-3	NZ_CP059696.1	6426689	6426698	-	11.0635	7.99e-05	0.897	ATGCCGACCG
RWRCMRACCG	MEME-3	NZ_CP059696.1	6453744	6453753	-	11.0635	7.99e-05	0.897	ATGCCGACCG
RWRCMRACCG	MEME-3	NZ_CP059696.1	6504916	6504925	+	11.0635	7.99e-05	0.897	GTGAAGACCA
RWRCMRACCG	MEME-3	NZ_CP059696.1	6584107	6584116	-	11.0635	7.99e-05	0.897	GTGAAGACCA
RWRCMRACCG	MEME-3	NZ_CP059696.1	6604072	6604081	-	11.0635	7.99e-05	0.897	ATGCCGACCG
RWRCMRACCG	MEME-3	NZ_CP059696.1	6618693	6618702	-	11.0635	7.99e-05	0.897	AGACCAACCA
RWRCMRACCG	MEME-3	NZ_CP059696.1	6662484	6662493	-	11.0635	7.99e-05	0.897	ATGCCGACCG
RWRCMRACCG	MEME-3	NZ_CP059696.1	6664606	6664615	-	11.0635	7.99e-05	0.897	ATGCCGACCG
RWRCMRACCG	MEME-3	NZ_CP059696.1	6693562	6693571	-	11.0635	7.99e-05	0.897	AGACCAACCA
RWRCMRACCG	MEME-3	NZ_CP059696.1	6862103	6862112	-	11.0635	7.99e-05	0.897	ATGCCGACCG
RWRCMRACCG	MEME-3	NZ_CP059696.1	6928184	6928193	+	11.0635	7.99e-05	0.897	ATGCCGACCG
RWRCMRACCG	MEME-3	NZ_CP059696.1	7009012	7009021	+	11.0635	7.99e-05	0.897	ATGCCGACCG
RWRCMRACCG	MEME-3	NZ_CP059696.1	7020960	7020969	+	11.0635	7.99e-05	0.897	ATGCCGACCG
RWRCMRACCG	MEME-3	NZ_CP059696.1	7065502	7065511	-	11.0635	7.99e-05	0.897	TTGAAGACCA
RWRCMRACCG	MEME-3	NZ_CP059696.1	7086374	7086383	-	11.0635	7.99e-05	0.897	ATGCCGACCG
RWRCMRACCG	MEME-3	NZ_CP059696.1	7152306	7152315	-	11.0635	7.99e-05	0.897	ATGCCGACCG
RWRCMRACCG	MEME-3	NZ_CP059696.1	7186232	7186241	-	11.0635	7.99e-05	0.897	ATGCCGACCG
RWRCMRACCG	MEME-3	NZ_CP059696.1	7282287	7282296	+	11.0635	7.99e-05	0.897	ATGCCGACCG
RWRCMRACCG	MEME-3	NZ_CP059696.1	7347988	7347997	-	11.0635	7.99e-05	0.897	TTGAAGACCA
RWRCMRACCG	MEME-3	NZ_CP059696.1	7379471	7379480	-	11.0635	7.99e-05	0.897	ATGCCGACCG
RWRCMRACCG	MEME-3	NZ_CP059696.1	7440460	7440469	-	11.0635	7.99e-05	0.897	GTGAAGACCA
RWRCMRACCG	MEME-3	NZ_CP059696.1	7482288	7482297	+	11.0635	7.99e-05	0.897	ATGCCGACCG
RWRCMRACCG	MEME-3	NZ_CP059696.1	7576518	7576527	+	11.0635	7.99e-05	0.897	ATGCCGACCG
RWRCMRACCG	MEME-3	NZ_CP059696.1	7590054	7590063	+	11.0635	7.99e-05	0.897	ATGCCGACCG
RWRCMRACCG	MEME-3	NZ_CP059696.1	7600512	7600521	-	11.0635	7.99e-05	0.897	ATGCCGACCG
RWRCMRACCG	MEME-3	NZ_CP059696.1	7725543	7725552	-	11.0635	7.99e-05	0.897	GTGAAGACCA
RWRCMRACCG	MEME-3	NZ_CP059696.1	7731784	7731793	-	11.0635	7.99e-05	0.897	GTGAAGACCA
RWRCMRACCG	MEME-3	NZ_CP059696.1	7781359	7781368	-	11.0635	7.99e-05	0.897	ATGCCGACCG
RWRCMRACCG	MEME-3	NZ_CP059696.1	7889468	7889477	-	11.0635	7.99e-05	0.897	ATGCCGACCG
RWRCMRACCG	MEME-3	NZ_CP059696.1	7910776	7910785	-	11.0635	7.99e-05	0.897	ATGCCGACCG
RWRCMRACCG	MEME-3	NZ_CP059696.1	8013441	8013450	-	11.0635	7.99e-05	0.897	ATGCCGACCG
RWRCMRACCG	MEME-3	NZ_CP059696.1	8029428	8029437	-	11.0635	7.99e-05	0.897	ATGCCGACCG
AWACCGMCYGRBCGGT	MEME-1	NZ_CP059696.1	1105432	1105447	-	7.22222	8e-05	1	GTACCGGCTCGACGGC
AWACCGMCYGRBCGGT	MEME-1	NZ_CP059696.1	1758094	1758109	+	7.22222	8e-05	1	GTACGGGACGAACGGC
AWACCGMCYGRBCGGT	MEME-1	NZ_CP059696.1	4477120	4477135	-	7.22222	8e-05	1	GTACCGGCAGGGCCGT
AWACCGMCYGRBCGGT	MEME-1	NZ_CP059696.1	7035359	7035374	-	7.22222	8e-05	1	GAACAGCATGGGCTGA
AWACCGMCYGRBCGGT	MEME-1	NZ_CP059696.1	7290805	7290820	-	7.22222	8e-05	1	GTACCGGCTCGACGGC
AWACCGMCYGRBCGGT	MEME-1	NZ_CP059696.1	160805	160820	-	7.20635	8.04e-05	1	GTACCACCCGTACGGC
AWACCGMCYGRBCGGT	MEME-1	NZ_CP059696.1	5424292	5424307	+	7.20635	8.04e-05	1	GTACGACACGGCCCGT
AWACCGMCYGRBCGGT	MEME-1	NZ_CP059696.1	6026721	6026736	+	7.20635	8.04e-05	1	GAACAGCCCATGCCGT
AWACCGMCYGRBCGGT	MEME-1	NZ_CP059696.1	7267776	7267791	-	7.20635	8.04e-05	1	GAACGACCAGATCGGC
HAACAWACCG	MEME-2	NZ_CP059696.1	8063	8072	+	10.5079	8.05e-05	1	GAGGAAACCG
HAACAWACCG	MEME-2	NZ_CP059696.1	698526	698535	+	10.5079	8.05e-05	1	GAGGAAACCG
HAACAWACCG	MEME-2	NZ_CP059696.1	731778	731787	-	10.5079	8.05e-05	1	GAGGAAACCG
HAACAWACCG	MEME-2	NZ_CP059696.1	873102	873111	-	10.5079	8.05e-05	1	GAGGAAACCG
HAACAWACCG	MEME-2	NZ_CP059696.1	1053397	1053406	+	10.5079	8.05e-05	1	GAGGAAACCG
HAACAWACCG	MEME-2	NZ_CP059696.1	1103927	1103936	-	10.5079	8.05e-05	1	GAGGAAACCG
HAACAWACCG	MEME-2	NZ_CP059696.1	1167214	1167223	-	10.5079	8.05e-05	1	GAGGAAACCG
HAACAWACCG	MEME-2	NZ_CP059696.1	1320271	1320280	+	10.5079	8.05e-05	1	GAGGAAACCG
HAACAWACCG	MEME-2	NZ_CP059696.1	1506683	1506692	+	10.5079	8.05e-05	1	GAGGAAACCG
HAACAWACCG	MEME-2	NZ_CP059696.1	1553866	1553875	-	10.5079	8.05e-05	1	GAGGAAACCG
HAACAWACCG	MEME-2	NZ_CP059696.1	1614807	1614816	+	10.5079	8.05e-05	1	GAGGAAACCG
HAACAWACCG	MEME-2	NZ_CP059696.1	1708906	1708915	-	10.5079	8.05e-05	1	GAGGAAACCG
HAACAWACCG	MEME-2	NZ_CP059696.1	1822031	1822040	-	10.5079	8.05e-05	1	GAGGAAACCG
HAACAWACCG	MEME-2	NZ_CP059696.1	1890234	1890243	-	10.5079	8.05e-05	1	GAGGAAACCG
HAACAWACCG	MEME-2	NZ_CP059696.1	1957249	1957258	-	10.5079	8.05e-05	1	GAGGAAACCG
HAACAWACCG	MEME-2	NZ_CP059696.1	2047005	2047014	-	10.5079	8.05e-05	1	GAGGAAACCG
HAACAWACCG	MEME-2	NZ_CP059696.1	2331140	2331149	+	10.5079	8.05e-05	1	GAGGAAACCG
HAACAWACCG	MEME-2	NZ_CP059696.1	2616095	2616104	+	10.5079	8.05e-05	1	GAGGAAACCG
HAACAWACCG	MEME-2	NZ_CP059696.1	2628568	2628577	+	10.5079	8.05e-05	1	GAGGAAACCG
HAACAWACCG	MEME-2	NZ_CP059696.1	2661029	2661038	-	10.5079	8.05e-05	1	GAGGAAACCG
HAACAWACCG	MEME-2	NZ_CP059696.1	2924971	2924980	-	10.5079	8.05e-05	1	GAGGAAACCG
HAACAWACCG	MEME-2	NZ_CP059696.1	3019315	3019324	+	10.5079	8.05e-05	1	GAGGAAACCG
HAACAWACCG	MEME-2	NZ_CP059696.1	3322952	3322961	-	10.5079	8.05e-05	1	GAAGAAACCT
HAACAWACCG	MEME-2	NZ_CP059696.1	3736364	3736373	-	10.5079	8.05e-05	1	GAGGAAACCG
HAACAWACCG	MEME-2	NZ_CP059696.1	3914782	3914791	+	10.5079	8.05e-05	1	GAGGAAACCG
HAACAWACCG	MEME-2	NZ_CP059696.1	4036663	4036672	-	10.5079	8.05e-05	1	GAGGAAACCG
HAACAWACCG	MEME-2	NZ_CP059696.1	4097248	4097257	+	10.5079	8.05e-05	1	GAGGAAACCG
HAACAWACCG	MEME-2	NZ_CP059696.1	4474042	4474051	-	10.5079	8.05e-05	1	GAGGAAACCG
HAACAWACCG	MEME-2	NZ_CP059696.1	4724055	4724064	-	10.5079	8.05e-05	1	GAGGAAACCG
HAACAWACCG	MEME-2	NZ_CP059696.1	4835671	4835680	+	10.5079	8.05e-05	1	GAGGAAACCG
HAACAWACCG	MEME-2	NZ_CP059696.1	5216810	5216819	+	10.5079	8.05e-05	1	GAGGAAACCG
HAACAWACCG	MEME-2	NZ_CP059696.1	5405180	5405189	+	10.5079	8.05e-05	1	GAGGAAACCG
HAACAWACCG	MEME-2	NZ_CP059696.1	5535364	5535373	+	10.5079	8.05e-05	1	TGTGATACCG
HAACAWACCG	MEME-2	NZ_CP059696.1	5561648	5561657	+	10.5079	8.05e-05	1	GAGGAAACCG
HAACAWACCG	MEME-2	NZ_CP059696.1	6131425	6131434	-	10.5079	8.05e-05	1	GAGGAAACCG
HAACAWACCG	MEME-2	NZ_CP059696.1	6594077	6594086	+	10.5079	8.05e-05	1	GAGGAAACCG
HAACAWACCG	MEME-2	NZ_CP059696.1	7505799	7505808	-	10.5079	8.05e-05	1	GAAGAAACCT
HAACAWACCG	MEME-2	NZ_CP059696.1	7624015	7624024	-	10.5079	8.05e-05	1	GAGGAAACCG
HAACAWACCG	MEME-2	NZ_CP059696.1	995057	995066	-	10.4921	8.06e-05	1	AAGAAAACCG
RWRCMRACCG	MEME-3	NZ_CP059696.1	413223	413232	+	11.0476	8.08e-05	0.897	AACAAAACCG
RWRCMRACCG	MEME-3	NZ_CP059696.1	700420	700429	+	11.0476	8.08e-05	0.897	AACAAAACCG
RWRCMRACCG	MEME-3	NZ_CP059696.1	1220907	1220916	+	11.0476	8.08e-05	0.897	AAAGCAACCA
RWRCMRACCG	MEME-3	NZ_CP059696.1	2633371	2633380	-	11.0476	8.08e-05	0.897	AACAAAACCG
RWRCMRACCG	MEME-3	NZ_CP059696.1	3058384	3058393	+	11.0476	8.08e-05	0.897	GTTAAAAACG
RWRCMRACCG	MEME-3	NZ_CP059696.1	4086934	4086943	+	11.0476	8.08e-05	0.897	AGAACAAACG
RWRCMRACCG	MEME-3	NZ_CP059696.1	5392742	5392751	+	11.0476	8.08e-05	0.897	AGAACAAACG
RWRCMRACCG	MEME-3	NZ_CP059696.1	7054499	7054508	+	11.0476	8.08e-05	0.897	AATCAGACCG
RWRCMRACCG	MEME-3	NZ_CP059696.1	8110939	8110948	-	11.0476	8.08e-05	0.897	AACAAAACCG
AWACCGMCYGRBCGGT	MEME-1	NZ_CP059696.1	185032	185047	+	7.19048	8.08e-05	1	GTACATCATCGTCGGC
AWACCGMCYGRBCGGT	MEME-1	NZ_CP059696.1	2956300	2956315	-	7.19048	8.08e-05	1	GAACGACATGGACGGC
AWACCGMCYGRBCGGT	MEME-1	NZ_CP059696.1	3705325	3705340	-	7.19048	8.08e-05	1	GTACCTCGTAATCGGC
AWACCGMCYGRBCGGT	MEME-1	NZ_CP059696.1	3953946	3953961	-	7.19048	8.08e-05	1	GTACGGGACAATCGGA
AWACCGMCYGRBCGGT	MEME-1	NZ_CP059696.1	4944377	4944392	+	7.19048	8.08e-05	1	GAACAGCACGTTCCGC
AWACCGMCYGRBCGGT	MEME-1	NZ_CP059696.1	5811808	5811823	+	7.19048	8.08e-05	1	GTACCGGCCCGGCCGT
AWACCGMCYGRBCGGT	MEME-1	NZ_CP059696.1	6489452	6489467	+	7.19048	8.08e-05	1	GAACAGCAAGGCCGGC
AWACCGMCYGRBCGGT	MEME-1	NZ_CP059696.1	607721	607736	-	7.1746	8.12e-05	1	GAACCACCTCGACGGC
AWACCGMCYGRBCGGT	MEME-1	NZ_CP059696.1	4388728	4388743	-	7.1746	8.12e-05	1	GTACATCACCATCGGC
AWACCGMCYGRBCGGT	MEME-1	NZ_CP059696.1	6737400	6737415	-	7.1746	8.12e-05	1	AAACCGTGGGAGCGGC
AWACCGMCYGRBCGGT	MEME-1	NZ_CP059696.1	7367699	7367714	-	7.1746	8.12e-05	1	GTACCACCCCTTCGGC
RWRCMRACCG	MEME-3	NZ_CP059696.1	2686993	2687002	-	11.0159	8.14e-05	0.897	TAAAATAACG
AWACCGMCYGRBCGGT	MEME-1	NZ_CP059696.1	372480	372495	+	7.15873	8.15e-05	1	GAACAGCACGCCCTGC
AWACCGMCYGRBCGGT	MEME-1	NZ_CP059696.1	658716	658731	-	7.15873	8.15e-05	1	GAACCGAGAGCTCGGC
AWACCGMCYGRBCGGT	MEME-1	NZ_CP059696.1	1134890	1134905	+	7.15873	8.15e-05	1	ATAACGCCCGGCCAGC
AWACCGMCYGRBCGGT	MEME-1	NZ_CP059696.1	1882656	1882671	-	7.15873	8.15e-05	1	GAACGACATCGTCGGC
AWACCGMCYGRBCGGT	MEME-1	NZ_CP059696.1	2210896	2210911	-	7.15873	8.15e-05	1	GTACCGGACCGGCCGT
AWACCGMCYGRBCGGT	MEME-1	NZ_CP059696.1	4785011	4785026	-	7.15873	8.15e-05	1	GAACGGCCTGGCCGGA
AWACCGMCYGRBCGGT	MEME-1	NZ_CP059696.1	7213447	7213462	-	7.15873	8.15e-05	1	GTACCACACCGCCCGT
HAACAWACCG	MEME-2	NZ_CP059696.1	173210	173219	-	10.4762	8.16e-05	1	CATGAAACCG
HAACAWACCG	MEME-2	NZ_CP059696.1	999419	999428	+	10.4762	8.16e-05	1	CATGAAACCG
HAACAWACCG	MEME-2	NZ_CP059696.1	1314990	1314999	-	10.4762	8.16e-05	1	CATGAAACCG
HAACAWACCG	MEME-2	NZ_CP059696.1	1375601	1375610	-	10.4762	8.16e-05	1	TCAGAAACCG
HAACAWACCG	MEME-2	NZ_CP059696.1	1488806	1488815	+	10.4762	8.16e-05	1	TCAGAAACCG
HAACAWACCG	MEME-2	NZ_CP059696.1	1865426	1865435	-	10.4762	8.16e-05	1	TCAGAAACCG
HAACAWACCG	MEME-2	NZ_CP059696.1	2665938	2665947	-	10.4762	8.16e-05	1	CATGAAACCG
HAACAWACCG	MEME-2	NZ_CP059696.1	2704200	2704209	+	10.4762	8.16e-05	1	TCAGAAACCG
HAACAWACCG	MEME-2	NZ_CP059696.1	3260572	3260581	-	10.4762	8.16e-05	1	TCAGAAACCG
HAACAWACCG	MEME-2	NZ_CP059696.1	3547693	3547702	+	10.4762	8.16e-05	1	CATGAAACCG
HAACAWACCG	MEME-2	NZ_CP059696.1	3710045	3710054	-	10.4762	8.16e-05	1	CATGAAACCG
HAACAWACCG	MEME-2	NZ_CP059696.1	3894845	3894854	-	10.4762	8.16e-05	1	TCAGAAACCG
HAACAWACCG	MEME-2	NZ_CP059696.1	4049715	4049724	+	10.4762	8.16e-05	1	TCAGAAACCG
HAACAWACCG	MEME-2	NZ_CP059696.1	4349813	4349822	+	10.4762	8.16e-05	1	CATGAAACCG
HAACAWACCG	MEME-2	NZ_CP059696.1	4354430	4354439	+	10.4762	8.16e-05	1	CATGAAACCG
HAACAWACCG	MEME-2	NZ_CP059696.1	4600080	4600089	+	10.4762	8.16e-05	1	TCAGAAACCG
HAACAWACCG	MEME-2	NZ_CP059696.1	4765004	4765013	-	10.4762	8.16e-05	1	CATGAAACCG
HAACAWACCG	MEME-2	NZ_CP059696.1	4899525	4899534	+	10.4762	8.16e-05	1	TCAGAAACCG
HAACAWACCG	MEME-2	NZ_CP059696.1	5211445	5211454	-	10.4762	8.16e-05	1	CATGAAACCG
HAACAWACCG	MEME-2	NZ_CP059696.1	5508357	5508366	-	10.4762	8.16e-05	1	CATGAAACCG
HAACAWACCG	MEME-2	NZ_CP059696.1	5986178	5986187	+	10.4762	8.16e-05	1	TCAGAAACCG
HAACAWACCG	MEME-2	NZ_CP059696.1	6415170	6415179	+	10.4762	8.16e-05	1	CATGAAACCG
HAACAWACCG	MEME-2	NZ_CP059696.1	6718302	6718311	-	10.4762	8.16e-05	1	CATGAAACCG
HAACAWACCG	MEME-2	NZ_CP059696.1	7147803	7147812	-	10.4762	8.16e-05	1	CATGAAACCG
HAACAWACCG	MEME-2	NZ_CP059696.1	7856484	7856493	-	10.4762	8.16e-05	1	CATGAAACCG
HAACAWACCG	MEME-2	NZ_CP059696.1	8084969	8084978	+	10.4762	8.16e-05	1	CATGAAACCG
AWACCGMCYGRBCGGT	MEME-1	NZ_CP059696.1	408067	408082	+	7.14286	8.19e-05	1	GAACGGCCCGACCGGA
AWACCGMCYGRBCGGT	MEME-1	NZ_CP059696.1	7826979	7826994	-	7.14286	8.19e-05	1	GTACCACCTGGTGGGC
AWACCGMCYGRBCGGT	MEME-1	NZ_CP059696.1	202540	202555	+	7.12698	8.22e-05	1	GAACCGGGCGGTCTGC
AWACCGMCYGRBCGGT	MEME-1	NZ_CP059696.1	7345156	7345171	+	7.12698	8.22e-05	1	GTACAACGTAAGCTGT
AWACCGMCYGRBCGGT	MEME-1	NZ_CP059696.1	1155794	1155809	+	7.11111	8.26e-05	1	GTACCGGACGAGCTGA
AWACCGMCYGRBCGGT	MEME-1	NZ_CP059696.1	3369012	3369027	+	7.11111	8.26e-05	1	AAACGGAACGCCGGGA
AWACCGMCYGRBCGGT	MEME-1	NZ_CP059696.1	3596957	3596972	-	7.11111	8.26e-05	1	AAACCGACCTCCCGGT
AWACCGMCYGRBCGGT	MEME-1	NZ_CP059696.1	4008443	4008458	-	7.11111	8.26e-05	1	GAACCAGATACCCGGC
AWACCGMCYGRBCGGT	MEME-1	NZ_CP059696.1	4165332	4165347	-	7.11111	8.26e-05	1	GTACGGCGTGCCCGGT
HAACAWACCG	MEME-2	NZ_CP059696.1	7850121	7850130	-	10.4286	8.27e-05	1	AGCCAAACCG
AWACCGMCYGRBCGGT	MEME-1	NZ_CP059696.1	458630	458645	+	7.09524	8.3e-05	1	ATACCGAGCATCCCGA
AWACCGMCYGRBCGGT	MEME-1	NZ_CP059696.1	1039111	1039126	-	7.09524	8.3e-05	1	GAACCTGCCGGGCGGC
AWACCGMCYGRBCGGT	MEME-1	NZ_CP059696.1	1066307	1066322	-	7.09524	8.3e-05	1	ATACGTGGTGGGCGGC
AWACCGMCYGRBCGGT	MEME-1	NZ_CP059696.1	2310221	2310236	+	7.09524	8.3e-05	1	GAACGACCCGGCCGGC
AWACCGMCYGRBCGGT	MEME-1	NZ_CP059696.1	2845203	2845218	-	7.09524	8.3e-05	1	AGACCGCCTGGTAGGT
AWACCGMCYGRBCGGT	MEME-1	NZ_CP059696.1	5770111	5770126	+	7.09524	8.3e-05	1	GTACGGCACCCGCGGT
AWACCGMCYGRBCGGT	MEME-1	NZ_CP059696.1	3855862	3855877	-	7.07937	8.34e-05	1	GAACATGATGTTCGGC
AWACCGMCYGRBCGGT	MEME-1	NZ_CP059696.1	4231453	4231468	-	7.07937	8.34e-05	1	ATACGTGGCGAGCGGC
AWACCGMCYGRBCGGT	MEME-1	NZ_CP059696.1	4232033	4232048	-	7.07937	8.34e-05	1	GAACGTCCTGCTCGGC
AWACCGMCYGRBCGGT	MEME-1	NZ_CP059696.1	6355468	6355483	+	7.07937	8.34e-05	1	GAACGTCCTGCTCGGC
AWACCGMCYGRBCGGT	MEME-1	NZ_CP059696.1	6634888	6634903	+	7.07937	8.34e-05	1	ATAAGGGCCGGCCGGC
HAACAWACCG	MEME-2	NZ_CP059696.1	1953230	1953239	+	10.4127	8.35e-05	1	AGAGAAACAG
HAACAWACCG	MEME-2	NZ_CP059696.1	2633090	2633099	-	10.4127	8.35e-05	1	ATCCATACCG
HAACAWACCG	MEME-2	NZ_CP059696.1	6879371	6879380	-	10.4127	8.35e-05	1	AGAGAAACAG
HAACAWACCG	MEME-2	NZ_CP059696.1	8084859	8084868	+	10.4127	8.35e-05	1	AGAGAAACAG
AWACCGMCYGRBCGGT	MEME-1	NZ_CP059696.1	1301726	1301741	+	7.06349	8.37e-05	1	ATAACTGCCGGTGGGT
AWACCGMCYGRBCGGT	MEME-1	NZ_CP059696.1	1822418	1822433	+	7.06349	8.37e-05	1	GAACAGCACGAACCGC
AWACCGMCYGRBCGGT	MEME-1	NZ_CP059696.1	2800331	2800346	+	7.06349	8.37e-05	1	GTACGACACGAACGGC
AWACCGMCYGRBCGGT	MEME-1	NZ_CP059696.1	2869614	2869629	-	7.06349	8.37e-05	1	GAACGGGATGATCAGC
AWACCGMCYGRBCGGT	MEME-1	NZ_CP059696.1	2960503	2960518	+	7.06349	8.37e-05	1	GTACCGAGCGTGATGT
AWACCGMCYGRBCGGT	MEME-1	NZ_CP059696.1	4576375	4576390	+	7.06349	8.37e-05	1	GTACCGCGTACGAGGT
AWACCGMCYGRBCGGT	MEME-1	NZ_CP059696.1	7938204	7938219	-	7.06349	8.37e-05	1	AAACCGATCGCGCGGT
HAACAWACCG	MEME-2	NZ_CP059696.1	888697	888706	-	10.3968	8.4e-05	1	TGTGAAACCG
HAACAWACCG	MEME-2	NZ_CP059696.1	3755054	3755063	+	10.3968	8.4e-05	1	TGTGAAACCG
HAACAWACCG	MEME-2	NZ_CP059696.1	6579154	6579163	-	10.3968	8.4e-05	1	TGTGAAACCG
AWACCGMCYGRBCGGT	MEME-1	NZ_CP059696.1	370622	370637	+	7.04762	8.41e-05	1	GTACGAGATCGCCGGT
AWACCGMCYGRBCGGT	MEME-1	NZ_CP059696.1	1353275	1353290	-	7.04762	8.41e-05	1	AAACGGGCCGGAGGGC
AWACCGMCYGRBCGGT	MEME-1	NZ_CP059696.1	3007465	3007480	+	7.04762	8.41e-05	1	AAACCGGCGAAGCGGA
AWACCGMCYGRBCGGT	MEME-1	NZ_CP059696.1	3310791	3310806	-	7.04762	8.41e-05	1	GAACCGTCTGCCCTGA
AWACCGMCYGRBCGGT	MEME-1	NZ_CP059696.1	3394334	3394349	-	7.04762	8.41e-05	1	GTACCTGGTGATCGGC
AWACCGMCYGRBCGGT	MEME-1	NZ_CP059696.1	4621739	4621754	+	7.04762	8.41e-05	1	GTACCAGATCAGCGGC
AWACCGMCYGRBCGGT	MEME-1	NZ_CP059696.1	6465168	6465183	-	7.04762	8.41e-05	1	GTACGACATCGTCGGC
AWACCGMCYGRBCGGT	MEME-1	NZ_CP059696.1	6988891	6988906	+	7.04762	8.41e-05	1	GAACCGGCCCGGCGGC
HAACAWACCG	MEME-2	NZ_CP059696.1	1386524	1386533	+	10.3651	8.44e-05	1	GATGAAACCG
HAACAWACCG	MEME-2	NZ_CP059696.1	1580517	1580526	+	10.3651	8.44e-05	1	GATGAAACCG
HAACAWACCG	MEME-2	NZ_CP059696.1	2769307	2769316	+	10.3651	8.44e-05	1	GATGAAACCG
HAACAWACCG	MEME-2	NZ_CP059696.1	2897903	2897912	+	10.3651	8.44e-05	1	GATGAAACCG
HAACAWACCG	MEME-2	NZ_CP059696.1	2959965	2959974	+	10.3651	8.44e-05	1	GATGAAACCG
HAACAWACCG	MEME-2	NZ_CP059696.1	3448463	3448472	+	10.3651	8.44e-05	1	GATGAAACCG
HAACAWACCG	MEME-2	NZ_CP059696.1	3626511	3626520	-	10.3651	8.44e-05	1	GATGAAACCG
HAACAWACCG	MEME-2	NZ_CP059696.1	3880244	3880253	-	10.3651	8.44e-05	1	GATGAAACCG
HAACAWACCG	MEME-2	NZ_CP059696.1	4715204	4715213	-	10.3651	8.44e-05	1	GATGAAACCG
HAACAWACCG	MEME-2	NZ_CP059696.1	5421049	5421058	+	10.3651	8.44e-05	1	GATGAAACCG
HAACAWACCG	MEME-2	NZ_CP059696.1	5915032	5915041	+	10.3651	8.44e-05	1	GATGAAACCG
HAACAWACCG	MEME-2	NZ_CP059696.1	6584594	6584603	+	10.3651	8.44e-05	1	GATGAAACCG
HAACAWACCG	MEME-2	NZ_CP059696.1	7168046	7168055	-	10.3651	8.44e-05	1	GATGAAACCG
HAACAWACCG	MEME-2	NZ_CP059696.1	7176994	7177003	+	10.3651	8.44e-05	1	GATGAAACCG
AWACCGMCYGRBCGGT	MEME-1	NZ_CP059696.1	677931	677946	+	7.03175	8.45e-05	1	GAAACGCCTCACCGGT
AWACCGMCYGRBCGGT	MEME-1	NZ_CP059696.1	2840272	2840287	+	7.03175	8.45e-05	1	GTACGGACTCGTCCGC
AWACCGMCYGRBCGGT	MEME-1	NZ_CP059696.1	3251852	3251867	+	7.03175	8.45e-05	1	GTACGTACTGATCAGC
AWACCGMCYGRBCGGT	MEME-1	NZ_CP059696.1	5392234	5392249	-	7.03175	8.45e-05	1	ATACCGGCCGTGACGA
AWACCGMCYGRBCGGT	MEME-1	NZ_CP059696.1	5510931	5510946	+	7.03175	8.45e-05	1	ATACCGCGCACGGTGT
AWACCGMCYGRBCGGT	MEME-1	NZ_CP059696.1	5851329	5851344	-	7.03175	8.45e-05	1	GTACCGTCTGCGCCGC
AWACCGMCYGRBCGGT	MEME-1	NZ_CP059696.1	6711825	6711840	-	7.03175	8.45e-05	1	GAACGGCCTCCTCGGC
AWACCGMCYGRBCGGT	MEME-1	NZ_CP059696.1	7408476	7408491	+	7.03175	8.45e-05	1	ATACGGCATGCTGCGC
AWACCGMCYGRBCGGT	MEME-1	NZ_CP059696.1	1222124	1222139	+	7.01587	8.49e-05	1	GAACGGCACGAACTGC
AWACCGMCYGRBCGGT	MEME-1	NZ_CP059696.1	1907868	1907883	-	7.01587	8.49e-05	1	AAACCTCACAACGTGC
AWACCGMCYGRBCGGT	MEME-1	NZ_CP059696.1	3288295	3288310	+	7.01587	8.49e-05	1	GAACCGGGCGACCGGC
AWACCGMCYGRBCGGT	MEME-1	NZ_CP059696.1	5765510	5765525	+	7.01587	8.49e-05	1	ATACCTCCCACCACGC
AWACCGMCYGRBCGGT	MEME-1	NZ_CP059696.1	7566487	7566502	+	7.01587	8.49e-05	1	ATACGGCGCCGACGGC
AWACCGMCYGRBCGGT	MEME-1	NZ_CP059696.1	7844702	7844717	+	7.01587	8.49e-05	1	ATACCAAGGAACATGT
RWRCMRACCG	MEME-3	NZ_CP059696.1	197305	197314	-	11	8.5e-05	0.897	GTGCAGACCG
RWRCMRACCG	MEME-3	NZ_CP059696.1	248393	248402	-	11	8.5e-05	0.897	GTGCAGACCG
RWRCMRACCG	MEME-3	NZ_CP059696.1	324631	324640	-	11	8.5e-05	0.897	GTGCAGACCG
RWRCMRACCG	MEME-3	NZ_CP059696.1	440708	440717	+	11	8.5e-05	0.897	GTAACGAACA
RWRCMRACCG	MEME-3	NZ_CP059696.1	689858	689867	+	11	8.5e-05	0.897	GTGCAGACCG
RWRCMRACCG	MEME-3	NZ_CP059696.1	799362	799371	-	11	8.5e-05	0.897	GTGCAGACCG
RWRCMRACCG	MEME-3	NZ_CP059696.1	897561	897570	+	11	8.5e-05	0.897	TTGCAGACCG
RWRCMRACCG	MEME-3	NZ_CP059696.1	917337	917346	+	11	8.5e-05	0.897	GTGCAGACCG
RWRCMRACCG	MEME-3	NZ_CP059696.1	948406	948415	-	11	8.5e-05	0.897	GTGCAGACCG
RWRCMRACCG	MEME-3	NZ_CP059696.1	1126792	1126801	-	11	8.5e-05	0.897	GTGCAGACCG
RWRCMRACCG	MEME-3	NZ_CP059696.1	1275951	1275960	+	11	8.5e-05	0.897	GTGCAGACCG
RWRCMRACCG	MEME-3	NZ_CP059696.1	1308025	1308034	+	11	8.5e-05	0.897	GTGCAGACCG
RWRCMRACCG	MEME-3	NZ_CP059696.1	1361734	1361743	+	11	8.5e-05	0.897	GTGCAGACCG
RWRCMRACCG	MEME-3	NZ_CP059696.1	1365274	1365283	-	11	8.5e-05	0.897	GTGCAGACCG
RWRCMRACCG	MEME-3	NZ_CP059696.1	1384495	1384504	+	11	8.5e-05	0.897	GTGCAGACCG
RWRCMRACCG	MEME-3	NZ_CP059696.1	1410545	1410554	-	11	8.5e-05	0.897	GTGCAGACCG
RWRCMRACCG	MEME-3	NZ_CP059696.1	1450457	1450466	-	11	8.5e-05	0.897	GTGCAGACCG
RWRCMRACCG	MEME-3	NZ_CP059696.1	1575723	1575732	+	11	8.5e-05	0.897	GTGCAGACCG
RWRCMRACCG	MEME-3	NZ_CP059696.1	1581552	1581561	-	11	8.5e-05	0.897	TGACAAACCA
RWRCMRACCG	MEME-3	NZ_CP059696.1	1734468	1734477	-	11	8.5e-05	0.897	GTGCAGACCG
RWRCMRACCG	MEME-3	NZ_CP059696.1	1827302	1827311	-	11	8.5e-05	0.897	GTGCAGACCG
RWRCMRACCG	MEME-3	NZ_CP059696.1	1880177	1880186	+	11	8.5e-05	0.897	GTGCAGACCG
RWRCMRACCG	MEME-3	NZ_CP059696.1	1963391	1963400	+	11	8.5e-05	0.897	GTGCAGACCG
RWRCMRACCG	MEME-3	NZ_CP059696.1	1992857	1992866	+	11	8.5e-05	0.897	GTGCAGACCG
RWRCMRACCG	MEME-3	NZ_CP059696.1	2026505	2026514	+	11	8.5e-05	0.897	GTGCAGACCG
RWRCMRACCG	MEME-3	NZ_CP059696.1	2032842	2032851	+	11	8.5e-05	0.897	GTGCAGACCG
RWRCMRACCG	MEME-3	NZ_CP059696.1	2136986	2136995	+	11	8.5e-05	0.897	GTGCAGACCG
RWRCMRACCG	MEME-3	NZ_CP059696.1	2143305	2143314	-	11	8.5e-05	0.897	GTAACGAACA
RWRCMRACCG	MEME-3	NZ_CP059696.1	2244872	2244881	-	11	8.5e-05	0.897	GTGCAGACCG
RWRCMRACCG	MEME-3	NZ_CP059696.1	2357402	2357411	-	11	8.5e-05	0.897	GTGCAGACCG
RWRCMRACCG	MEME-3	NZ_CP059696.1	2747812	2747821	-	11	8.5e-05	0.897	GTGCAGACCG
RWRCMRACCG	MEME-3	NZ_CP059696.1	3127107	3127116	-	11	8.5e-05	0.897	GTGCAGACCG
RWRCMRACCG	MEME-3	NZ_CP059696.1	3267692	3267701	-	11	8.5e-05	0.897	GTGCAGACCG
RWRCMRACCG	MEME-3	NZ_CP059696.1	3358629	3358638	-	11	8.5e-05	0.897	GTGCAGACCG
RWRCMRACCG	MEME-3	NZ_CP059696.1	3465310	3465319	+	11	8.5e-05	0.897	GTGCAGACCG
RWRCMRACCG	MEME-3	NZ_CP059696.1	3591539	3591548	+	11	8.5e-05	0.897	GTGCAGACCG
RWRCMRACCG	MEME-3	NZ_CP059696.1	3622001	3622010	-	11	8.5e-05	0.897	GTGCAGACCG
RWRCMRACCG	MEME-3	NZ_CP059696.1	3725683	3725692	-	11	8.5e-05	0.897	GTGCAGACCG
RWRCMRACCG	MEME-3	NZ_CP059696.1	3754517	3754526	+	11	8.5e-05	0.897	GTGCAGACCG
RWRCMRACCG	MEME-3	NZ_CP059696.1	3982461	3982470	+	11	8.5e-05	0.897	GTGCAGACCG
RWRCMRACCG	MEME-3	NZ_CP059696.1	4017231	4017240	+	11	8.5e-05	0.897	TTGCAGACCG
RWRCMRACCG	MEME-3	NZ_CP059696.1	4090348	4090357	+	11	8.5e-05	0.897	GTGCAGACCG
RWRCMRACCG	MEME-3	NZ_CP059696.1	4092231	4092240	-	11	8.5e-05	0.897	TTGCAGACCG
RWRCMRACCG	MEME-3	NZ_CP059696.1	4127533	4127542	-	11	8.5e-05	0.897	GTGCAGACCG
RWRCMRACCG	MEME-3	NZ_CP059696.1	4175661	4175670	-	11	8.5e-05	0.897	GTGCAGACCG
RWRCMRACCG	MEME-3	NZ_CP059696.1	4472249	4472258	-	11	8.5e-05	0.897	GTGCAGACCG
RWRCMRACCG	MEME-3	NZ_CP059696.1	4501810	4501819	-	11	8.5e-05	0.897	GTGCAGACCG
RWRCMRACCG	MEME-3	NZ_CP059696.1	4512089	4512098	-	11	8.5e-05	0.897	TTGCAGACCG
RWRCMRACCG	MEME-3	NZ_CP059696.1	4540169	4540178	+	11	8.5e-05	0.897	GTGCAGACCG
RWRCMRACCG	MEME-3	NZ_CP059696.1	4592867	4592876	+	11	8.5e-05	0.897	GTGCAGACCG
RWRCMRACCG	MEME-3	NZ_CP059696.1	4622597	4622606	-	11	8.5e-05	0.897	TTGCAGACCG
RWRCMRACCG	MEME-3	NZ_CP059696.1	4632108	4632117	+	11	8.5e-05	0.897	GTGCAGACCG
RWRCMRACCG	MEME-3	NZ_CP059696.1	4669080	4669089	+	11	8.5e-05	0.897	GTGCAGACCG
RWRCMRACCG	MEME-3	NZ_CP059696.1	4785894	4785903	-	11	8.5e-05	0.897	GTAACGAACA
RWRCMRACCG	MEME-3	NZ_CP059696.1	4940817	4940826	+	11	8.5e-05	0.897	GTGCAGACCG
RWRCMRACCG	MEME-3	NZ_CP059696.1	5014120	5014129	-	11	8.5e-05	0.897	CAACAAAACA
RWRCMRACCG	MEME-3	NZ_CP059696.1	5042253	5042262	+	11	8.5e-05	0.897	GTGCAGACCG
RWRCMRACCG	MEME-3	NZ_CP059696.1	5079516	5079525	+	11	8.5e-05	0.897	GTGCAGACCG
RWRCMRACCG	MEME-3	NZ_CP059696.1	5275473	5275482	+	11	8.5e-05	0.897	GTGCAGACCG
RWRCMRACCG	MEME-3	NZ_CP059696.1	5337917	5337926	+	11	8.5e-05	0.897	TTGCAGACCG
RWRCMRACCG	MEME-3	NZ_CP059696.1	5440851	5440860	+	11	8.5e-05	0.897	GTGCAGACCG
RWRCMRACCG	MEME-3	NZ_CP059696.1	5522838	5522847	-	11	8.5e-05	0.897	GTGCAGACCG
RWRCMRACCG	MEME-3	NZ_CP059696.1	5589179	5589188	-	11	8.5e-05	0.897	GTGCAGACCG
RWRCMRACCG	MEME-3	NZ_CP059696.1	5749042	5749051	-	11	8.5e-05	0.897	GTGCAGACCG
RWRCMRACCG	MEME-3	NZ_CP059696.1	5799350	5799359	-	11	8.5e-05	0.897	GTGCAGACCG
RWRCMRACCG	MEME-3	NZ_CP059696.1	5884078	5884087	+	11	8.5e-05	0.897	CAACAAAACA
RWRCMRACCG	MEME-3	NZ_CP059696.1	5922932	5922941	+	11	8.5e-05	0.897	GTGCAGACCG
RWRCMRACCG	MEME-3	NZ_CP059696.1	5971494	5971503	+	11	8.5e-05	0.897	TTGCAGACCG
RWRCMRACCG	MEME-3	NZ_CP059696.1	6123746	6123755	-	11	8.5e-05	0.897	GTGCAGACCG
RWRCMRACCG	MEME-3	NZ_CP059696.1	6198561	6198570	-	11	8.5e-05	0.897	GTGCAGACCG
RWRCMRACCG	MEME-3	NZ_CP059696.1	6250542	6250551	-	11	8.5e-05	0.897	GTGCAGACCG
RWRCMRACCG	MEME-3	NZ_CP059696.1	6353850	6353859	+	11	8.5e-05	0.897	GTGCAGACCG
RWRCMRACCG	MEME-3	NZ_CP059696.1	6378989	6378998	-	11	8.5e-05	0.897	GTGCAGACCG
RWRCMRACCG	MEME-3	NZ_CP059696.1	6451141	6451150	+	11	8.5e-05	0.897	GTGCAGACCG
RWRCMRACCG	MEME-3	NZ_CP059696.1	6640154	6640163	+	11	8.5e-05	0.897	GTGCAGACCG
RWRCMRACCG	MEME-3	NZ_CP059696.1	6660500	6660509	-	11	8.5e-05	0.897	GTGCAGACCG
RWRCMRACCG	MEME-3	NZ_CP059696.1	6759384	6759393	-	11	8.5e-05	0.897	GTGCAGACCG
RWRCMRACCG	MEME-3	NZ_CP059696.1	6810726	6810735	+	11	8.5e-05	0.897	GTGCAGACCG
RWRCMRACCG	MEME-3	NZ_CP059696.1	6816765	6816774	+	11	8.5e-05	0.897	TTGCAGACCG
RWRCMRACCG	MEME-3	NZ_CP059696.1	6897937	6897946	-	11	8.5e-05	0.897	GTGCAGACCG
RWRCMRACCG	MEME-3	NZ_CP059696.1	6919573	6919582	+	11	8.5e-05	0.897	GTGCAGACCG
RWRCMRACCG	MEME-3	NZ_CP059696.1	6938529	6938538	-	11	8.5e-05	0.897	TTGCAGACCG
RWRCMRACCG	MEME-3	NZ_CP059696.1	7000949	7000958	-	11	8.5e-05	0.897	GTGCAGACCG
RWRCMRACCG	MEME-3	NZ_CP059696.1	7240686	7240695	+	11	8.5e-05	0.897	TGACAAACCA
RWRCMRACCG	MEME-3	NZ_CP059696.1	7321122	7321131	-	11	8.5e-05	0.897	GTGCAGACCG
RWRCMRACCG	MEME-3	NZ_CP059696.1	7384198	7384207	-	11	8.5e-05	0.897	GTGCAGACCG
RWRCMRACCG	MEME-3	NZ_CP059696.1	7480502	7480511	+	11	8.5e-05	0.897	GTGCAGACCG
RWRCMRACCG	MEME-3	NZ_CP059696.1	7517347	7517356	+	11	8.5e-05	0.897	GTGCAGACCG
RWRCMRACCG	MEME-3	NZ_CP059696.1	7841106	7841115	-	11	8.5e-05	0.897	GTGCAGACCG
RWRCMRACCG	MEME-3	NZ_CP059696.1	7863389	7863398	+	11	8.5e-05	0.897	GTGCAGACCG
AWACCGMCYGRBCGGT	MEME-1	NZ_CP059696.1	340039	340054	+	7	8.53e-05	1	ATACCGCGAGCACTGC
AWACCGMCYGRBCGGT	MEME-1	NZ_CP059696.1	1844470	1844485	-	7	8.53e-05	1	AAACCGCAGCGACGGC
AWACCGMCYGRBCGGT	MEME-1	NZ_CP059696.1	2257371	2257386	+	7	8.53e-05	1	GTACCGGCAACTCGGC
AWACCGMCYGRBCGGT	MEME-1	NZ_CP059696.1	3699936	3699951	-	7	8.53e-05	1	GAACGAACTGGTACGC
AWACCGMCYGRBCGGT	MEME-1	NZ_CP059696.1	3877408	3877423	+	7	8.53e-05	1	GAACGACGTGATCGGC
AWACCGMCYGRBCGGT	MEME-1	NZ_CP059696.1	7159597	7159612	+	7	8.53e-05	1	GAACGAGATCGGCGGT
AWACCGMCYGRBCGGT	MEME-1	NZ_CP059696.1	7920499	7920514	+	7	8.53e-05	1	AAACCGTCGGTTAGGA
RWRCMRACCG	MEME-3	NZ_CP059696.1	1131853	1131862	-	10.9841	8.55e-05	0.897	ATGCATAACA
RWRCMRACCG	MEME-3	NZ_CP059696.1	1486301	1486310	+	10.9841	8.55e-05	0.897	TGAAAAAACG
RWRCMRACCG	MEME-3	NZ_CP059696.1	3626525	3626534	+	10.9841	8.55e-05	0.897	TGAAAAAACG
RWRCMRACCG	MEME-3	NZ_CP059696.1	6486676	6486685	+	10.9841	8.55e-05	0.897	ATGCATAACA
AWACCGMCYGRBCGGT	MEME-1	NZ_CP059696.1	855670	855685	-	6.98413	8.56e-05	1	GTACGGGCCGGGCGGC
AWACCGMCYGRBCGGT	MEME-1	NZ_CP059696.1	917545	917560	-	6.98413	8.56e-05	1	GTACGGGCCGGGCGGC
AWACCGMCYGRBCGGT	MEME-1	NZ_CP059696.1	921160	921175	+	6.98413	8.56e-05	1	GAACCAGCTGAGCCGC
AWACCGMCYGRBCGGT	MEME-1	NZ_CP059696.1	1501002	1501017	-	6.98413	8.56e-05	1	ATACGGCGTCCGCCGT
AWACCGMCYGRBCGGT	MEME-1	NZ_CP059696.1	4772870	4772885	+	6.98413	8.56e-05	1	GAACAAGCTGCCCGGC
AWACCGMCYGRBCGGT	MEME-1	NZ_CP059696.1	4904899	4904914	+	6.98413	8.56e-05	1	GTACGGACCCGGCGGC
AWACCGMCYGRBCGGT	MEME-1	NZ_CP059696.1	6959642	6959657	+	6.98413	8.56e-05	1	GTACGGGACGATCCGC
AWACCGMCYGRBCGGT	MEME-1	NZ_CP059696.1	7428878	7428893	-	6.98413	8.56e-05	1	ATACGGATTGAGCGGT
RWRCMRACCG	MEME-3	NZ_CP059696.1	3537736	3537745	-	10.9524	8.58e-05	0.897	AAGCCAAACA
RWRCMRACCG	MEME-3	NZ_CP059696.1	3559019	3559028	+	10.9524	8.58e-05	0.897	AAGCCAAACA
AWACCGMCYGRBCGGT	MEME-1	NZ_CP059696.1	24939	24954	-	6.96825	8.6e-05	1	AAACAGGCTCTCCAGC
AWACCGMCYGRBCGGT	MEME-1	NZ_CP059696.1	434882	434897	-	6.96825	8.6e-05	1	GAACGGTCTCCTCGGC
AWACCGMCYGRBCGGT	MEME-1	NZ_CP059696.1	1059763	1059778	-	6.96825	8.6e-05	1	GTACGGCCTGTCCGGC
AWACCGMCYGRBCGGT	MEME-1	NZ_CP059696.1	3001325	3001340	-	6.96825	8.6e-05	1	GTACGGCGTGGTCAGT
AWACCGMCYGRBCGGT	MEME-1	NZ_CP059696.1	3346699	3346714	-	6.96825	8.6e-05	1	AAACCGGAGACCCGGC
AWACCGMCYGRBCGGT	MEME-1	NZ_CP059696.1	4171844	4171859	-	6.96825	8.6e-05	1	AAACATCACCGTGGGC
AWACCGMCYGRBCGGT	MEME-1	NZ_CP059696.1	5367924	5367939	+	6.96825	8.6e-05	1	GAAACGACTGGGCAGT
AWACCGMCYGRBCGGT	MEME-1	NZ_CP059696.1	1310337	1310352	-	6.95238	8.63e-05	1	AAACCGTGCCGGCTGA
AWACCGMCYGRBCGGT	MEME-1	NZ_CP059696.1	7012406	7012421	-	6.95238	8.63e-05	1	GAACGACATGGTCCGC
AWACCGMCYGRBCGGT	MEME-1	NZ_CP059696.1	7900622	7900637	-	6.95238	8.63e-05	1	GTACGGGACGGGCGGC
AWACCGMCYGRBCGGT	MEME-1	NZ_CP059696.1	7985544	7985559	+	6.95238	8.63e-05	1	GAACAGGGCGGGCTGT
AWACCGMCYGRBCGGT	MEME-1	NZ_CP059696.1	503347	503362	+	6.93651	8.68e-05	1	GAACAGTCCGTACAGT
AWACCGMCYGRBCGGT	MEME-1	NZ_CP059696.1	578026	578041	-	6.93651	8.68e-05	1	ATACCGGCGCAGCGGC
AWACCGMCYGRBCGGT	MEME-1	NZ_CP059696.1	1000294	1000309	+	6.93651	8.68e-05	1	GTACATCATGATCAGC
AWACCGMCYGRBCGGT	MEME-1	NZ_CP059696.1	2132216	2132231	-	6.93651	8.68e-05	1	GTACCGGCCCGGCGGC
AWACCGMCYGRBCGGT	MEME-1	NZ_CP059696.1	4831324	4831339	-	6.93651	8.68e-05	1	GAACCGCGCGGCCAGT
AWACCGMCYGRBCGGT	MEME-1	NZ_CP059696.1	5684734	5684749	-	6.93651	8.68e-05	1	GTACAGACCAGGAGGA
HAACAWACCG	MEME-2	NZ_CP059696.1	716297	716306	-	10.3175	8.71e-05	1	CGGCATACCG
HAACAWACCG	MEME-2	NZ_CP059696.1	1128136	1128145	-	10.3175	8.71e-05	1	CGGCATACCG
HAACAWACCG	MEME-2	NZ_CP059696.1	1222277	1222286	+	10.3175	8.71e-05	1	CGGCATACCG
HAACAWACCG	MEME-2	NZ_CP059696.1	1482738	1482747	-	10.3175	8.71e-05	1	CGGCATACCG
HAACAWACCG	MEME-2	NZ_CP059696.1	1981911	1981920	+	10.3175	8.71e-05	1	CGGCATACCG
HAACAWACCG	MEME-2	NZ_CP059696.1	1999625	1999634	+	10.3175	8.71e-05	1	CGGCATACCG
HAACAWACCG	MEME-2	NZ_CP059696.1	2168529	2168538	+	10.3175	8.71e-05	1	CGACATACCT
HAACAWACCG	MEME-2	NZ_CP059696.1	2356555	2356564	+	10.3175	8.71e-05	1	CGGCATACCG
HAACAWACCG	MEME-2	NZ_CP059696.1	2420471	2420480	+	10.3175	8.71e-05	1	CGGCATACCG
HAACAWACCG	MEME-2	NZ_CP059696.1	2925165	2925174	+	10.3175	8.71e-05	1	CGGCATACCG
HAACAWACCG	MEME-2	NZ_CP059696.1	2928576	2928585	+	10.3175	8.71e-05	1	CGGCATACCG
HAACAWACCG	MEME-2	NZ_CP059696.1	3064126	3064135	+	10.3175	8.71e-05	1	CGGCATACCG
HAACAWACCG	MEME-2	NZ_CP059696.1	3234531	3234540	-	10.3175	8.71e-05	1	CGGCATACCG
HAACAWACCG	MEME-2	NZ_CP059696.1	3504779	3504788	-	10.3175	8.71e-05	1	CGGCATACCG
HAACAWACCG	MEME-2	NZ_CP059696.1	3509716	3509725	+	10.3175	8.71e-05	1	CGACATACCT
HAACAWACCG	MEME-2	NZ_CP059696.1	3519069	3519078	+	10.3175	8.71e-05	1	CGGCATACCG
HAACAWACCG	MEME-2	NZ_CP059696.1	3950811	3950820	+	10.3175	8.71e-05	1	CGGCATACCG
HAACAWACCG	MEME-2	NZ_CP059696.1	4269558	4269567	-	10.3175	8.71e-05	1	CGGCATACCG
HAACAWACCG	MEME-2	NZ_CP059696.1	4791662	4791671	+	10.3175	8.71e-05	1	CGGCATACCG
HAACAWACCG	MEME-2	NZ_CP059696.1	5019859	5019868	-	10.3175	8.71e-05	1	CGGCATACCG
HAACAWACCG	MEME-2	NZ_CP059696.1	5204197	5204206	-	10.3175	8.71e-05	1	CGGCATACCG
HAACAWACCG	MEME-2	NZ_CP059696.1	5341672	5341681	+	10.3175	8.71e-05	1	CGGCATACCG
HAACAWACCG	MEME-2	NZ_CP059696.1	5349429	5349438	-	10.3175	8.71e-05	1	CGGCATACCG
HAACAWACCG	MEME-2	NZ_CP059696.1	5709904	5709913	-	10.3175	8.71e-05	1	CGGCATACCG
HAACAWACCG	MEME-2	NZ_CP059696.1	5858825	5858834	-	10.3175	8.71e-05	1	CGGCATACCG
HAACAWACCG	MEME-2	NZ_CP059696.1	6329455	6329464	+	10.3175	8.71e-05	1	CGGCATACCG
HAACAWACCG	MEME-2	NZ_CP059696.1	7236039	7236048	+	10.3175	8.71e-05	1	CGACATACCT
HAACAWACCG	MEME-2	NZ_CP059696.1	7610376	7610385	-	10.3175	8.71e-05	1	CGGCATACCG
HAACAWACCG	MEME-2	NZ_CP059696.1	7719810	7719819	+	10.3175	8.71e-05	1	CGGCATACCG
HAACAWACCG	MEME-2	NZ_CP059696.1	7765815	7765824	-	10.3175	8.71e-05	1	CGGCATACCG
HAACAWACCG	MEME-2	NZ_CP059696.1	7962355	7962364	+	10.3175	8.71e-05	1	CGGCATACCG
HAACAWACCG	MEME-2	NZ_CP059696.1	8107524	8107533	+	10.3175	8.71e-05	1	CGGCATACCG
AWACCGMCYGRBCGGT	MEME-1	NZ_CP059696.1	1273929	1273944	-	6.92063	8.71e-05	1	GAACCTGCTGGACAGT
RWRCMRACCG	MEME-3	NZ_CP059696.1	97998	98007	-	10.9365	8.72e-05	0.897	AAATAGACCG
RWRCMRACCG	MEME-3	NZ_CP059696.1	585860	585869	+	10.9365	8.72e-05	0.897	GTACCGAACG
RWRCMRACCG	MEME-3	NZ_CP059696.1	1444481	1444490	+	10.9365	8.72e-05	0.897	GTACCGAACG
RWRCMRACCG	MEME-3	NZ_CP059696.1	1883531	1883540	-	10.9365	8.72e-05	0.897	GTACCGAACG
RWRCMRACCG	MEME-3	NZ_CP059696.1	2274704	2274713	+	10.9365	8.72e-05	0.897	GTACCGAACG
RWRCMRACCG	MEME-3	NZ_CP059696.1	3290560	3290569	+	10.9365	8.72e-05	0.897	GTACCGAACG
RWRCMRACCG	MEME-3	NZ_CP059696.1	3374191	3374200	+	10.9365	8.72e-05	0.897	GTACCGAACG
RWRCMRACCG	MEME-3	NZ_CP059696.1	3395062	3395071	-	10.9365	8.72e-05	0.897	GTACCGAACG
RWRCMRACCG	MEME-3	NZ_CP059696.1	4160325	4160334	+	10.9365	8.72e-05	0.897	GTACCGAACG
RWRCMRACCG	MEME-3	NZ_CP059696.1	4409897	4409906	-	10.9365	8.72e-05	0.897	TTACCGAACG
RWRCMRACCG	MEME-3	NZ_CP059696.1	4474855	4474864	+	10.9365	8.72e-05	0.897	GTACCGAACG
RWRCMRACCG	MEME-3	NZ_CP059696.1	4690199	4690208	-	10.9365	8.72e-05	0.897	GTACCGAACG
RWRCMRACCG	MEME-3	NZ_CP059696.1	5220604	5220613	-	10.9365	8.72e-05	0.897	AAATAGACCG
RWRCMRACCG	MEME-3	NZ_CP059696.1	5459663	5459672	-	10.9365	8.72e-05	0.897	GTACCGAACG
RWRCMRACCG	MEME-3	NZ_CP059696.1	5587371	5587380	-	10.9365	8.72e-05	0.897	ATGGAAAACA
RWRCMRACCG	MEME-3	NZ_CP059696.1	5768562	5768571	+	10.9365	8.72e-05	0.897	GTACCGAACG
RWRCMRACCG	MEME-3	NZ_CP059696.1	6341976	6341985	-	10.9365	8.72e-05	0.897	GTACCGAACG
RWRCMRACCG	MEME-3	NZ_CP059696.1	6778460	6778469	+	10.9365	8.72e-05	0.897	GTACCGAACG
RWRCMRACCG	MEME-3	NZ_CP059696.1	6940608	6940617	-	10.9365	8.72e-05	0.897	GTACCGAACG
RWRCMRACCG	MEME-3	NZ_CP059696.1	7238700	7238709	+	10.9365	8.72e-05	0.897	GTACCGAACG
RWRCMRACCG	MEME-3	NZ_CP059696.1	7702166	7702175	+	10.9365	8.72e-05	0.897	ATAACGACTA
RWRCMRACCG	MEME-3	NZ_CP059696.1	7810290	7810299	+	10.9365	8.72e-05	0.897	GTACCGAACG
RWRCMRACCG	MEME-3	NZ_CP059696.1	8037203	8037212	+	10.9365	8.72e-05	0.897	TTACCGAACG
AWACCGMCYGRBCGGT	MEME-1	NZ_CP059696.1	1334643	1334658	+	6.90476	8.75e-05	1	AAACCGGCGAACAAGT
AWACCGMCYGRBCGGT	MEME-1	NZ_CP059696.1	1943600	1943615	-	6.90476	8.75e-05	1	GTACGGGCCAACCGGC
AWACCGMCYGRBCGGT	MEME-1	NZ_CP059696.1	2939414	2939429	+	6.90476	8.75e-05	1	AAACCGTCACGTACGA
AWACCGMCYGRBCGGT	MEME-1	NZ_CP059696.1	3111211	3111226	-	6.90476	8.75e-05	1	GTACGGAACGGCCCGC
AWACCGMCYGRBCGGT	MEME-1	NZ_CP059696.1	4145444	4145459	+	6.90476	8.75e-05	1	GTACGGACCATGCGGC
AWACCGMCYGRBCGGT	MEME-1	NZ_CP059696.1	4777299	4777314	-	6.90476	8.75e-05	1	ATACTGCCCGTTCGGT
AWACCGMCYGRBCGGT	MEME-1	NZ_CP059696.1	5367299	5367314	+	6.90476	8.75e-05	1	AAACCGGACGGGGTGA
AWACCGMCYGRBCGGT	MEME-1	NZ_CP059696.1	7062538	7062553	-	6.90476	8.75e-05	1	ATACGGTCCCTGAAGT
RWRCMRACCG	MEME-3	NZ_CP059696.1	2605831	2605840	+	10.9206	8.77e-05	0.897	CTACAGACCA
RWRCMRACCG	MEME-3	NZ_CP059696.1	3308084	3308093	-	10.9206	8.77e-05	0.897	CTACAGACCA
RWRCMRACCG	MEME-3	NZ_CP059696.1	7645693	7645702	+	10.9206	8.77e-05	0.897	AGGAAAACCA
AWACCGMCYGRBCGGT	MEME-1	NZ_CP059696.1	1497427	1497442	-	6.88889	8.79e-05	1	AAAAGGGCAGGTCCGT
AWACCGMCYGRBCGGT	MEME-1	NZ_CP059696.1	2130258	2130273	-	6.88889	8.79e-05	1	AAACCGTCACCCCCGC
AWACCGMCYGRBCGGT	MEME-1	NZ_CP059696.1	3234550	3234565	-	6.88889	8.79e-05	1	ATACCGGCTCGGACGA
AWACCGMCYGRBCGGT	MEME-1	NZ_CP059696.1	4431377	4431392	-	6.88889	8.79e-05	1	GTACGGAACGGTGCGT
AWACCGMCYGRBCGGT	MEME-1	NZ_CP059696.1	4479899	4479914	-	6.88889	8.79e-05	1	AAAACAACAGTGCCGT
AWACCGMCYGRBCGGT	MEME-1	NZ_CP059696.1	4880786	4880801	-	6.88889	8.79e-05	1	GTACCGGCCGGCCCGC
AWACCGMCYGRBCGGT	MEME-1	NZ_CP059696.1	5869615	5869630	+	6.88889	8.79e-05	1	GTACCGGCCGGCCCGC
AWACCGMCYGRBCGGT	MEME-1	NZ_CP059696.1	7264831	7264846	-	6.88889	8.79e-05	1	GAACCGTATGACGGGC
HAACAWACCG	MEME-2	NZ_CP059696.1	3544866	3544875	-	10.2698	8.8e-05	1	TTTGAAACCG
HAACAWACCG	MEME-2	NZ_CP059696.1	8035668	8035677	+	10.2698	8.8e-05	1	TTTGAAACCG
AWACCGMCYGRBCGGT	MEME-1	NZ_CP059696.1	942359	942374	+	6.87302	8.83e-05	1	GAACGGTCCGCCCGGC
AWACCGMCYGRBCGGT	MEME-1	NZ_CP059696.1	1180605	1180620	-	6.87302	8.83e-05	1	GAACCGGGTGGGCGGC
AWACCGMCYGRBCGGT	MEME-1	NZ_CP059696.1	1785554	1785569	+	6.87302	8.83e-05	1	GTACCGCCCCCGCCGT
AWACCGMCYGRBCGGT	MEME-1	NZ_CP059696.1	2706687	2706702	-	6.87302	8.83e-05	1	GAACAGGACCAGCCGT
AWACCGMCYGRBCGGT	MEME-1	NZ_CP059696.1	2915950	2915965	+	6.87302	8.83e-05	1	GAACGGCCAGGACTGT
AWACCGMCYGRBCGGT	MEME-1	NZ_CP059696.1	4691782	4691797	-	6.87302	8.83e-05	1	GAACGGCCAGCACGGT
AWACCGMCYGRBCGGT	MEME-1	NZ_CP059696.1	5240394	5240409	+	6.87302	8.83e-05	1	ATACCTCGCCACCTGC
AWACCGMCYGRBCGGT	MEME-1	NZ_CP059696.1	5543481	5543496	-	6.87302	8.83e-05	1	GAACAGTCCGACCAGC
AWACCGMCYGRBCGGT	MEME-1	NZ_CP059696.1	5909977	5909992	+	6.87302	8.83e-05	1	GTACCGCATCGACTGC
AWACCGMCYGRBCGGT	MEME-1	NZ_CP059696.1	7552141	7552156	-	6.87302	8.83e-05	1	AAACGACGTGAGGTGT
AWACCGMCYGRBCGGT	MEME-1	NZ_CP059696.1	2447209	2447224	-	6.85714	8.86e-05	1	GTACGTCCTGACCGGC
AWACCGMCYGRBCGGT	MEME-1	NZ_CP059696.1	2928313	2928328	-	6.85714	8.86e-05	1	AAACGGACGAAAAGGC
AWACCGMCYGRBCGGT	MEME-1	NZ_CP059696.1	3053221	3053236	-	6.85714	8.86e-05	1	GAACGGCGCGGTCGGC
AWACCGMCYGRBCGGT	MEME-1	NZ_CP059696.1	4254055	4254070	-	6.85714	8.86e-05	1	GTACAGTCCGCGCTGC
AWACCGMCYGRBCGGT	MEME-1	NZ_CP059696.1	5158801	5158816	+	6.85714	8.86e-05	1	GTACCTCATGCGCAGT
HAACAWACCG	MEME-2	NZ_CP059696.1	1385157	1385166	-	10.254	8.88e-05	1	CCACATACCG
HAACAWACCG	MEME-2	NZ_CP059696.1	1612218	1612227	+	10.254	8.88e-05	1	CCACATACCG
HAACAWACCG	MEME-2	NZ_CP059696.1	3626136	3626145	+	10.254	8.88e-05	1	CCACATACCG
HAACAWACCG	MEME-2	NZ_CP059696.1	3634449	3634458	-	10.254	8.88e-05	1	CCACATACCG
HAACAWACCG	MEME-2	NZ_CP059696.1	3649435	3649444	+	10.254	8.88e-05	1	CCACATACCG
HAACAWACCG	MEME-2	NZ_CP059696.1	4213860	4213869	-	10.254	8.88e-05	1	CCACATACCG
HAACAWACCG	MEME-2	NZ_CP059696.1	4851285	4851294	-	10.254	8.88e-05	1	CCACATACCG
HAACAWACCG	MEME-2	NZ_CP059696.1	4905407	4905416	-	10.254	8.88e-05	1	CCACATACCG
HAACAWACCG	MEME-2	NZ_CP059696.1	5209423	5209432	-	10.254	8.88e-05	1	CCACATACCG
HAACAWACCG	MEME-2	NZ_CP059696.1	5981698	5981707	-	10.254	8.88e-05	1	CCACATACCG
HAACAWACCG	MEME-2	NZ_CP059696.1	6443490	6443499	+	10.254	8.88e-05	1	CCACATACCG
HAACAWACCG	MEME-2	NZ_CP059696.1	6804722	6804731	-	10.254	8.88e-05	1	CCACATACCG
HAACAWACCG	MEME-2	NZ_CP059696.1	6814362	6814371	+	10.254	8.88e-05	1	CCACATACCG
HAACAWACCG	MEME-2	NZ_CP059696.1	7608289	7608298	+	10.254	8.88e-05	1	CCACATACCG
RWRCMRACCG	MEME-3	NZ_CP059696.1	80788	80797	-	10.9048	8.9e-05	0.897	GAAACGACCG
RWRCMRACCG	MEME-3	NZ_CP059696.1	1080151	1080160	+	10.9048	8.9e-05	0.897	GAAACGACCG
RWRCMRACCG	MEME-3	NZ_CP059696.1	1859999	1860008	+	10.9048	8.9e-05	0.897	GAAACGACCG
RWRCMRACCG	MEME-3	NZ_CP059696.1	3310960	3310969	-	10.9048	8.9e-05	0.897	GAAACGACCG
RWRCMRACCG	MEME-3	NZ_CP059696.1	3743517	3743526	-	10.9048	8.9e-05	0.897	GAAACGACCG
RWRCMRACCG	MEME-3	NZ_CP059696.1	4060918	4060927	+	10.9048	8.9e-05	0.897	GAAACGACCG
RWRCMRACCG	MEME-3	NZ_CP059696.1	4137595	4137604	-	10.9048	8.9e-05	0.897	GAAACGACCG
RWRCMRACCG	MEME-3	NZ_CP059696.1	5225789	5225798	+	10.9048	8.9e-05	0.897	TAAACGACCG
RWRCMRACCG	MEME-3	NZ_CP059696.1	5256253	5256262	-	10.9048	8.9e-05	0.897	GAAACGACCG
RWRCMRACCG	MEME-3	NZ_CP059696.1	6811776	6811785	-	10.9048	8.9e-05	0.897	GAAACGACCG
AWACCGMCYGRBCGGT	MEME-1	NZ_CP059696.1	521705	521720	-	6.84127	8.9e-05	1	GTACCACGTCATCGGC
AWACCGMCYGRBCGGT	MEME-1	NZ_CP059696.1	5262311	5262326	-	6.84127	8.9e-05	1	GAACCAGCTCCCAGGT
AWACCGMCYGRBCGGT	MEME-1	NZ_CP059696.1	6662732	6662747	-	6.84127	8.9e-05	1	GAACAGACCGGGACGC
AWACCGMCYGRBCGGT	MEME-1	NZ_CP059696.1	6966018	6966033	-	6.84127	8.9e-05	1	GTACCACGTCATCGGC
HAACAWACCG	MEME-2	NZ_CP059696.1	4607345	4607354	-	10.2381	8.91e-05	1	TAAGAAACTT
HAACAWACCG	MEME-2	NZ_CP059696.1	5449956	5449965	+	10.2381	8.91e-05	1	TAAGAAACTT
AWACCGMCYGRBCGGT	MEME-1	NZ_CP059696.1	1899259	1899274	+	6.8254	8.94e-05	1	GAACGGTATGTGCGGC
AWACCGMCYGRBCGGT	MEME-1	NZ_CP059696.1	2372761	2372776	+	6.8254	8.94e-05	1	GTACGGCCCGCCCGGC
AWACCGMCYGRBCGGT	MEME-1	NZ_CP059696.1	3909158	3909173	+	6.8254	8.94e-05	1	GAACGAAAAGCTCGGC
AWACCGMCYGRBCGGT	MEME-1	NZ_CP059696.1	5622407	5622422	+	6.8254	8.94e-05	1	ATACGGCCTTGTCGGT
AWACCGMCYGRBCGGT	MEME-1	NZ_CP059696.1	395610	395625	-	6.80952	8.98e-05	1	AAACAACACAAGGGGA
AWACCGMCYGRBCGGT	MEME-1	NZ_CP059696.1	711540	711555	-	6.80952	8.98e-05	1	ATACGGGCTGGCGTGC
AWACCGMCYGRBCGGT	MEME-1	NZ_CP059696.1	3928430	3928445	-	6.80952	8.98e-05	1	GTACCTGACGGACCGT
AWACCGMCYGRBCGGT	MEME-1	NZ_CP059696.1	3953533	3953548	-	6.80952	8.98e-05	1	ATACCGGGAGAGCCGC
AWACCGMCYGRBCGGT	MEME-1	NZ_CP059696.1	4867348	4867363	+	6.80952	8.98e-05	1	GTACGGGACGGACCGT
AWACCGMCYGRBCGGT	MEME-1	NZ_CP059696.1	7621963	7621978	+	6.80952	8.98e-05	1	GAACCGGGCGCCCTGT
RWRCMRACCG	MEME-3	NZ_CP059696.1	3188010	3188019	-	10.8889	9e-05	0.897	TAACAAAATG
RWRCMRACCG	MEME-3	NZ_CP059696.1	4479909	4479918	-	10.8889	9e-05	0.897	TAGCAAAACA
AWACCGMCYGRBCGGT	MEME-1	NZ_CP059696.1	436016	436031	-	6.79365	9.02e-05	1	GAAACACACGATCGGC
AWACCGMCYGRBCGGT	MEME-1	NZ_CP059696.1	586659	586674	+	6.79365	9.02e-05	1	AAACCGAGCCGGGCGT
AWACCGMCYGRBCGGT	MEME-1	NZ_CP059696.1	1249547	1249562	-	6.79365	9.02e-05	1	GTACAGTACGTACAGT
AWACCGMCYGRBCGGT	MEME-1	NZ_CP059696.1	2212784	2212799	-	6.79365	9.02e-05	1	AAACGGGAGGTTCGGC
AWACCGMCYGRBCGGT	MEME-1	NZ_CP059696.1	3177498	3177513	-	6.79365	9.02e-05	1	GAACAACCCGCACGGC
AWACCGMCYGRBCGGT	MEME-1	NZ_CP059696.1	3424325	3424340	-	6.79365	9.02e-05	1	GTACGACACGGGCGGC
AWACCGMCYGRBCGGT	MEME-1	NZ_CP059696.1	4973208	4973223	-	6.79365	9.02e-05	1	AAACGGCACGCCGAGT
AWACCGMCYGRBCGGT	MEME-1	NZ_CP059696.1	5210558	5210573	+	6.79365	9.02e-05	1	GAACGGACCGCGAGGC
AWACCGMCYGRBCGGT	MEME-1	NZ_CP059696.1	5532755	5532770	-	6.79365	9.02e-05	1	GAACCGTGCGTGAGGT
AWACCGMCYGRBCGGT	MEME-1	NZ_CP059696.1	7497515	7497530	+	6.79365	9.02e-05	1	AAACGGGCCAGGGCGT
AWACCGMCYGRBCGGT	MEME-1	NZ_CP059696.1	598274	598289	-	6.77778	9.06e-05	1	ATACATCGCGTACGGC
AWACCGMCYGRBCGGT	MEME-1	NZ_CP059696.1	840402	840417	-	6.77778	9.06e-05	1	ATACCGTCGAGTACGC
AWACCGMCYGRBCGGT	MEME-1	NZ_CP059696.1	994346	994361	+	6.77778	9.06e-05	1	GAACCATCCGGCCCGC
AWACCGMCYGRBCGGT	MEME-1	NZ_CP059696.1	1115567	1115582	-	6.77778	9.06e-05	1	GAACGGCCCGCGCGGC
AWACCGMCYGRBCGGT	MEME-1	NZ_CP059696.1	3111206	3111221	-	6.77778	9.06e-05	1	GAACGGCCCGCGCGGC
AWACCGMCYGRBCGGT	MEME-1	NZ_CP059696.1	3293160	3293175	+	6.77778	9.06e-05	1	GAACCAGAAGCTCGGC
AWACCGMCYGRBCGGT	MEME-1	NZ_CP059696.1	6188343	6188358	-	6.77778	9.06e-05	1	GTACCTACCGGGCCGC
AWACCGMCYGRBCGGT	MEME-1	NZ_CP059696.1	7212758	7212773	-	6.77778	9.06e-05	1	GTACGGGCTGCTCGGA
AWACCGMCYGRBCGGT	MEME-1	NZ_CP059696.1	7254423	7254438	+	6.77778	9.06e-05	1	GAACAGCCCGAGCAGC
AWACCGMCYGRBCGGT	MEME-1	NZ_CP059696.1	7592479	7592494	+	6.77778	9.06e-05	1	GAACCGCACATCCTGC
AWACCGMCYGRBCGGT	MEME-1	NZ_CP059696.1	260398	260413	-	6.7619	9.1e-05	1	ATAACGGCTGCGGGGT
AWACCGMCYGRBCGGT	MEME-1	NZ_CP059696.1	326871	326886	+	6.7619	9.1e-05	1	GTACCGACAGGGCCGC
AWACCGMCYGRBCGGT	MEME-1	NZ_CP059696.1	2512239	2512254	-	6.7619	9.1e-05	1	GAACGACAAAAACGGT
AWACCGMCYGRBCGGT	MEME-1	NZ_CP059696.1	4034505	4034520	-	6.7619	9.1e-05	1	GAACCGCCCATCACGT
RWRCMRACCG	MEME-3	NZ_CP059696.1	131100	131109	+	10.873	9.13e-05	0.897	ATGCCGACCA
RWRCMRACCG	MEME-3	NZ_CP059696.1	186170	186179	+	10.873	9.13e-05	0.897	ATGCCGACCA
RWRCMRACCG	MEME-3	NZ_CP059696.1	340657	340666	+	10.873	9.13e-05	0.897	ATGCCGACCA
RWRCMRACCG	MEME-3	NZ_CP059696.1	453806	453815	-	10.873	9.13e-05	0.897	ATGCCGACCA
RWRCMRACCG	MEME-3	NZ_CP059696.1	538550	538559	+	10.873	9.13e-05	0.897	ATACCGACTG
RWRCMRACCG	MEME-3	NZ_CP059696.1	559749	559758	+	10.873	9.13e-05	0.897	ATGCCGACCA
RWRCMRACCG	MEME-3	NZ_CP059696.1	657772	657781	-	10.873	9.13e-05	0.897	ATGCCGACCA
RWRCMRACCG	MEME-3	NZ_CP059696.1	685727	685736	-	10.873	9.13e-05	0.897	ATGCCGACCA
RWRCMRACCG	MEME-3	NZ_CP059696.1	1117590	1117599	+	10.873	9.13e-05	0.897	ATGCCGACCA
RWRCMRACCG	MEME-3	NZ_CP059696.1	1278760	1278769	-	10.873	9.13e-05	0.897	ATGCCGACCA
RWRCMRACCG	MEME-3	NZ_CP059696.1	1328502	1328511	+	10.873	9.13e-05	0.897	ATGCCGACCA
RWRCMRACCG	MEME-3	NZ_CP059696.1	1337661	1337670	-	10.873	9.13e-05	0.897	ATGCCGACCA
RWRCMRACCG	MEME-3	NZ_CP059696.1	1525439	1525448	+	10.873	9.13e-05	0.897	ATGCCGACCA
RWRCMRACCG	MEME-3	NZ_CP059696.1	1588468	1588477	-	10.873	9.13e-05	0.897	ATGCCGACCA
RWRCMRACCG	MEME-3	NZ_CP059696.1	1723907	1723916	+	10.873	9.13e-05	0.897	ATACCGACTG
RWRCMRACCG	MEME-3	NZ_CP059696.1	1729612	1729621	-	10.873	9.13e-05	0.897	ATACCGACTG
RWRCMRACCG	MEME-3	NZ_CP059696.1	1896994	1897003	+	10.873	9.13e-05	0.897	ATGCCGACCA
RWRCMRACCG	MEME-3	NZ_CP059696.1	2043621	2043630	+	10.873	9.13e-05	0.897	ATGCCGACCA
RWRCMRACCG	MEME-3	NZ_CP059696.1	2047322	2047331	-	10.873	9.13e-05	0.897	ATGCCGACCA
RWRCMRACCG	MEME-3	NZ_CP059696.1	2237836	2237845	-	10.873	9.13e-05	0.897	ATGCCGACCA
RWRCMRACCG	MEME-3	NZ_CP059696.1	2515541	2515550	-	10.873	9.13e-05	0.897	ATGCCGACCA
RWRCMRACCG	MEME-3	NZ_CP059696.1	2739331	2739340	-	10.873	9.13e-05	0.897	ATGCCGACCA
RWRCMRACCG	MEME-3	NZ_CP059696.1	3118633	3118642	+	10.873	9.13e-05	0.897	ATGCCGACCA
RWRCMRACCG	MEME-3	NZ_CP059696.1	3319018	3319027	+	10.873	9.13e-05	0.897	ATGCCGACCA
RWRCMRACCG	MEME-3	NZ_CP059696.1	3347755	3347764	-	10.873	9.13e-05	0.897	ATGCCGACCA
RWRCMRACCG	MEME-3	NZ_CP059696.1	3348754	3348763	-	10.873	9.13e-05	0.897	ATGCCGACCA
RWRCMRACCG	MEME-3	NZ_CP059696.1	3382847	3382856	-	10.873	9.13e-05	0.897	ATGCCGACCA
RWRCMRACCG	MEME-3	NZ_CP059696.1	3386011	3386020	+	10.873	9.13e-05	0.897	ATGCCGACCA
RWRCMRACCG	MEME-3	NZ_CP059696.1	3390790	3390799	-	10.873	9.13e-05	0.897	ATGCCGACCA
RWRCMRACCG	MEME-3	NZ_CP059696.1	3413125	3413134	-	10.873	9.13e-05	0.897	ATGCCGACCA
RWRCMRACCG	MEME-3	NZ_CP059696.1	3454335	3454344	-	10.873	9.13e-05	0.897	ATGCCGACCA
RWRCMRACCG	MEME-3	NZ_CP059696.1	3476959	3476968	-	10.873	9.13e-05	0.897	ATGCCGACCA
RWRCMRACCG	MEME-3	NZ_CP059696.1	3485155	3485164	+	10.873	9.13e-05	0.897	ATGCCGACCA
RWRCMRACCG	MEME-3	NZ_CP059696.1	3602694	3602703	+	10.873	9.13e-05	0.897	ATGCCGACCA
RWRCMRACCG	MEME-3	NZ_CP059696.1	3734671	3734680	-	10.873	9.13e-05	0.897	ATGCCGACCA
RWRCMRACCG	MEME-3	NZ_CP059696.1	3859076	3859085	-	10.873	9.13e-05	0.897	ATGCCGACCA
RWRCMRACCG	MEME-3	NZ_CP059696.1	3871700	3871709	+	10.873	9.13e-05	0.897	ATGCCGACCA
RWRCMRACCG	MEME-3	NZ_CP059696.1	4084008	4084017	+	10.873	9.13e-05	0.897	ATGCCGACCA
RWRCMRACCG	MEME-3	NZ_CP059696.1	4107709	4107718	-	10.873	9.13e-05	0.897	ATGCCGACCA
RWRCMRACCG	MEME-3	NZ_CP059696.1	4108011	4108020	-	10.873	9.13e-05	0.897	ATGCCGACCA
RWRCMRACCG	MEME-3	NZ_CP059696.1	4425130	4425139	-	10.873	9.13e-05	0.897	ATGCCGACCA
RWRCMRACCG	MEME-3	NZ_CP059696.1	4451876	4451885	-	10.873	9.13e-05	0.897	ATGCCGACCA
RWRCMRACCG	MEME-3	NZ_CP059696.1	4463551	4463560	+	10.873	9.13e-05	0.897	ATGCCGACCA
RWRCMRACCG	MEME-3	NZ_CP059696.1	4491531	4491540	-	10.873	9.13e-05	0.897	ATGCCGACCA
RWRCMRACCG	MEME-3	NZ_CP059696.1	4530267	4530276	+	10.873	9.13e-05	0.897	ATGCCGACCA
RWRCMRACCG	MEME-3	NZ_CP059696.1	4619608	4619617	-	10.873	9.13e-05	0.897	ATGCCGACCA
RWRCMRACCG	MEME-3	NZ_CP059696.1	4661454	4661463	-	10.873	9.13e-05	0.897	ATGCCGACCA
RWRCMRACCG	MEME-3	NZ_CP059696.1	4752681	4752690	-	10.873	9.13e-05	0.897	ATGCCGACCA
RWRCMRACCG	MEME-3	NZ_CP059696.1	4917098	4917107	+	10.873	9.13e-05	0.897	ATGCCGACCA
RWRCMRACCG	MEME-3	NZ_CP059696.1	5126131	5126140	+	10.873	9.13e-05	0.897	ATGCCGACCA
RWRCMRACCG	MEME-3	NZ_CP059696.1	5246829	5246838	+	10.873	9.13e-05	0.897	ATGCCGACCA
RWRCMRACCG	MEME-3	NZ_CP059696.1	5257955	5257964	-	10.873	9.13e-05	0.897	ATGCCGACCA
RWRCMRACCG	MEME-3	NZ_CP059696.1	5389349	5389358	+	10.873	9.13e-05	0.897	ATGCCGACCA
RWRCMRACCG	MEME-3	NZ_CP059696.1	5609153	5609162	-	10.873	9.13e-05	0.897	ATGCCGACCA
RWRCMRACCG	MEME-3	NZ_CP059696.1	5845690	5845699	-	10.873	9.13e-05	0.897	ATGCCGACCA
RWRCMRACCG	MEME-3	NZ_CP059696.1	5892842	5892851	+	10.873	9.13e-05	0.897	ATGCCGACCA
RWRCMRACCG	MEME-3	NZ_CP059696.1	6025705	6025714	-	10.873	9.13e-05	0.897	ATGCCGACCA
RWRCMRACCG	MEME-3	NZ_CP059696.1	6544445	6544454	+	10.873	9.13e-05	0.897	ATGCCGACCA
RWRCMRACCG	MEME-3	NZ_CP059696.1	6567898	6567907	-	10.873	9.13e-05	0.897	ATGCCGACCA
RWRCMRACCG	MEME-3	NZ_CP059696.1	7105303	7105312	-	10.873	9.13e-05	0.897	ATGCCGACCA
RWRCMRACCG	MEME-3	NZ_CP059696.1	7180973	7180982	+	10.873	9.13e-05	0.897	ATGCCGACCA
RWRCMRACCG	MEME-3	NZ_CP059696.1	7249153	7249162	-	10.873	9.13e-05	0.897	ATGCCGACCA
RWRCMRACCG	MEME-3	NZ_CP059696.1	7559512	7559521	-	10.873	9.13e-05	0.897	ATGCCGACCA
RWRCMRACCG	MEME-3	NZ_CP059696.1	7568603	7568612	+	10.873	9.13e-05	0.897	ATGCCGACCA
RWRCMRACCG	MEME-3	NZ_CP059696.1	8006741	8006750	+	10.873	9.13e-05	0.897	ATGCCGACCA
AWACCGMCYGRBCGGT	MEME-1	NZ_CP059696.1	251201	251216	-	6.74603	9.14e-05	1	AAACAGGCCATGATGA
AWACCGMCYGRBCGGT	MEME-1	NZ_CP059696.1	499276	499291	-	6.74603	9.14e-05	1	GTACCTCGCGGTCGGC
AWACCGMCYGRBCGGT	MEME-1	NZ_CP059696.1	1680218	1680233	+	6.74603	9.14e-05	1	GAACCGGCCCGCCAGT
AWACCGMCYGRBCGGT	MEME-1	NZ_CP059696.1	1996583	1996598	-	6.74603	9.14e-05	1	GAACAGCACGAGCAGC
AWACCGMCYGRBCGGT	MEME-1	NZ_CP059696.1	2469390	2469405	-	6.74603	9.14e-05	1	GTACGGAGCCGCCGGT
AWACCGMCYGRBCGGT	MEME-1	NZ_CP059696.1	2837195	2837210	-	6.74603	9.14e-05	1	GAACCGTGCCGTCGGC
AWACCGMCYGRBCGGT	MEME-1	NZ_CP059696.1	5424613	5424628	+	6.74603	9.14e-05	1	GTACAGCGTGGGCGGC
AWACCGMCYGRBCGGT	MEME-1	NZ_CP059696.1	5980249	5980264	-	6.74603	9.14e-05	1	GTACATGCCGACCGGC
AWACCGMCYGRBCGGT	MEME-1	NZ_CP059696.1	6251243	6251258	-	6.74603	9.14e-05	1	GTACCGTCACGGAGGT
AWACCGMCYGRBCGGT	MEME-1	NZ_CP059696.1	7432690	7432705	-	6.74603	9.14e-05	1	GAACGTTCTGAGCGGC
AWACCGMCYGRBCGGT	MEME-1	NZ_CP059696.1	298862	298877	+	6.73016	9.18e-05	1	GAACCAGCTCAGCAGT
AWACCGMCYGRBCGGT	MEME-1	NZ_CP059696.1	1725474	1725489	+	6.73016	9.18e-05	1	GTACGTCATCAACGGT
AWACCGMCYGRBCGGT	MEME-1	NZ_CP059696.1	2560946	2560961	+	6.73016	9.18e-05	1	AAACGGCCGAGCCGGC
AWACCGMCYGRBCGGT	MEME-1	NZ_CP059696.1	2694365	2694380	-	6.73016	9.18e-05	1	GAACCGCCCCGGCTGC
AWACCGMCYGRBCGGT	MEME-1	NZ_CP059696.1	3644858	3644873	+	6.73016	9.18e-05	1	AAACAAGCAAGCATGC
AWACCGMCYGRBCGGT	MEME-1	NZ_CP059696.1	4819810	4819825	+	6.73016	9.18e-05	1	GTACCGCCACTCCGGT
AWACCGMCYGRBCGGT	MEME-1	NZ_CP059696.1	5278882	5278897	-	6.73016	9.18e-05	1	GTACCGCGCGGACGGC
AWACCGMCYGRBCGGT	MEME-1	NZ_CP059696.1	8075693	8075708	+	6.73016	9.18e-05	1	GAACAACACGATCCGA
AWACCGMCYGRBCGGT	MEME-1	NZ_CP059696.1	83435	83450	+	6.71429	9.22e-05	1	GAACCGGACGGCCTGA
AWACCGMCYGRBCGGT	MEME-1	NZ_CP059696.1	450943	450958	-	6.71429	9.22e-05	1	GAACCGCACCGTCAGC
AWACCGMCYGRBCGGT	MEME-1	NZ_CP059696.1	606515	606530	-	6.71429	9.22e-05	1	GTACGGCCTGCTCCGC
AWACCGMCYGRBCGGT	MEME-1	NZ_CP059696.1	3166956	3166971	-	6.71429	9.22e-05	1	GTACCGTCCGAGACGC
AWACCGMCYGRBCGGT	MEME-1	NZ_CP059696.1	3671601	3671616	+	6.71429	9.22e-05	1	ATACGTGCCCATGTGT
AWACCGMCYGRBCGGT	MEME-1	NZ_CP059696.1	6455966	6455981	-	6.71429	9.22e-05	1	GAACCGTATGCACCGC
AWACCGMCYGRBCGGT	MEME-1	NZ_CP059696.1	7440875	7440890	-	6.71429	9.22e-05	1	GTACGGCCTGCTCCGC
AWACCGMCYGRBCGGT	MEME-1	NZ_CP059696.1	7571103	7571118	-	6.71429	9.22e-05	1	GAACCGCGTGCCCGGC
AWACCGMCYGRBCGGT	MEME-1	NZ_CP059696.1	473394	473409	+	6.69841	9.26e-05	1	GTACCGGATCCTCGGA
AWACCGMCYGRBCGGT	MEME-1	NZ_CP059696.1	652219	652234	-	6.69841	9.26e-05	1	ATACGTGGTGGACGGC
AWACCGMCYGRBCGGT	MEME-1	NZ_CP059696.1	4947814	4947829	-	6.69841	9.26e-05	1	GAACCGCACCGGCTGC
AWACCGMCYGRBCGGT	MEME-1	NZ_CP059696.1	5705807	5705822	+	6.69841	9.26e-05	1	GAACCTGGCGGGCGGT
AWACCGMCYGRBCGGT	MEME-1	NZ_CP059696.1	7524875	7524890	-	6.69841	9.26e-05	1	AAACCACGTCAGCAGC
RWRCMRACCG	MEME-3	NZ_CP059696.1	459819	459828	+	10.8571	9.29e-05	0.897	ATGACGAACG
RWRCMRACCG	MEME-3	NZ_CP059696.1	802843	802852	-	10.8571	9.29e-05	0.897	ATGACGAACG
RWRCMRACCG	MEME-3	NZ_CP059696.1	925729	925738	+	10.8571	9.29e-05	0.897	ATGACGAACG
RWRCMRACCG	MEME-3	NZ_CP059696.1	1195897	1195906	-	10.8571	9.29e-05	0.897	ATGACGAACG
RWRCMRACCG	MEME-3	NZ_CP059696.1	1262268	1262277	-	10.8571	9.29e-05	0.897	ATGACGAACG
RWRCMRACCG	MEME-3	NZ_CP059696.1	1572059	1572068	+	10.8571	9.29e-05	0.897	ATGACGAACG
RWRCMRACCG	MEME-3	NZ_CP059696.1	1659323	1659332	-	10.8571	9.29e-05	0.897	ATGACGAACG
RWRCMRACCG	MEME-3	NZ_CP059696.1	2461134	2461143	+	10.8571	9.29e-05	0.897	ATGACGAACG
RWRCMRACCG	MEME-3	NZ_CP059696.1	2530022	2530031	-	10.8571	9.29e-05	0.897	ATGACGAACG
RWRCMRACCG	MEME-3	NZ_CP059696.1	2842348	2842357	-	10.8571	9.29e-05	0.897	ATGACGAACG
RWRCMRACCG	MEME-3	NZ_CP059696.1	3043458	3043467	-	10.8571	9.29e-05	0.897	ATGACGAACG
RWRCMRACCG	MEME-3	NZ_CP059696.1	3117357	3117366	-	10.8571	9.29e-05	0.897	ATGACGAACG
RWRCMRACCG	MEME-3	NZ_CP059696.1	3181461	3181470	-	10.8571	9.29e-05	0.897	ATGACGAACG
RWRCMRACCG	MEME-3	NZ_CP059696.1	3529343	3529352	+	10.8571	9.29e-05	0.897	ATGACGAACG
RWRCMRACCG	MEME-3	NZ_CP059696.1	3690621	3690630	+	10.8571	9.29e-05	0.897	ATGACGAACG
RWRCMRACCG	MEME-3	NZ_CP059696.1	3927386	3927395	+	10.8571	9.29e-05	0.897	AGGCAAACCG
RWRCMRACCG	MEME-3	NZ_CP059696.1	4068459	4068468	-	10.8571	9.29e-05	0.897	AGGCAAACCG
RWRCMRACCG	MEME-3	NZ_CP059696.1	4095972	4095981	-	10.8571	9.29e-05	0.897	AATCAGACCA
RWRCMRACCG	MEME-3	NZ_CP059696.1	4221957	4221966	-	10.8571	9.29e-05	0.897	ATGACGAACG
RWRCMRACCG	MEME-3	NZ_CP059696.1	4285662	4285671	+	10.8571	9.29e-05	0.897	ATGACGAACG
RWRCMRACCG	MEME-3	NZ_CP059696.1	4428773	4428782	-	10.8571	9.29e-05	0.897	ATGACGAACG
RWRCMRACCG	MEME-3	NZ_CP059696.1	4688873	4688882	-	10.8571	9.29e-05	0.897	ATGACGAACG
RWRCMRACCG	MEME-3	NZ_CP059696.1	4709141	4709150	+	10.8571	9.29e-05	0.897	ATGACGAACG
RWRCMRACCG	MEME-3	NZ_CP059696.1	4712792	4712801	-	10.8571	9.29e-05	0.897	ATGACGAACG
RWRCMRACCG	MEME-3	NZ_CP059696.1	4834404	4834413	-	10.8571	9.29e-05	0.897	ATGACGAACG
RWRCMRACCG	MEME-3	NZ_CP059696.1	4965596	4965605	+	10.8571	9.29e-05	0.897	ATGACGAACG
RWRCMRACCG	MEME-3	NZ_CP059696.1	5165697	5165706	-	10.8571	9.29e-05	0.897	ATGACGAACG
RWRCMRACCG	MEME-3	NZ_CP059696.1	5498911	5498920	+	10.8571	9.29e-05	0.897	ATGACGAACG
RWRCMRACCG	MEME-3	NZ_CP059696.1	5866371	5866380	-	10.8571	9.29e-05	0.897	ATGACGAACG
RWRCMRACCG	MEME-3	NZ_CP059696.1	5933908	5933917	-	10.8571	9.29e-05	0.897	ATGACGAACG
RWRCMRACCG	MEME-3	NZ_CP059696.1	6795718	6795727	+	10.8571	9.29e-05	0.897	ATGACGAACG
RWRCMRACCG	MEME-3	NZ_CP059696.1	6814987	6814996	+	10.8571	9.29e-05	0.897	ATGACGAACG
RWRCMRACCG	MEME-3	NZ_CP059696.1	6921716	6921725	-	10.8571	9.29e-05	0.897	ATGACGAACG
RWRCMRACCG	MEME-3	NZ_CP059696.1	6923235	6923244	-	10.8571	9.29e-05	0.897	ATGACGAACG
RWRCMRACCG	MEME-3	NZ_CP059696.1	6985649	6985658	-	10.8571	9.29e-05	0.897	ATGACGAACG
RWRCMRACCG	MEME-3	NZ_CP059696.1	7164338	7164347	+	10.8571	9.29e-05	0.897	ATGACGAACG
RWRCMRACCG	MEME-3	NZ_CP059696.1	7343905	7343914	-	10.8571	9.29e-05	0.897	ATGACGAACG
RWRCMRACCG	MEME-3	NZ_CP059696.1	7535002	7535011	-	10.8571	9.29e-05	0.897	ATTAATACCG
RWRCMRACCG	MEME-3	NZ_CP059696.1	7614667	7614676	-	10.8571	9.29e-05	0.897	ATGACGAACG
RWRCMRACCG	MEME-3	NZ_CP059696.1	7669359	7669368	+	10.8571	9.29e-05	0.897	ATGACGAACG
AWACCGMCYGRBCGGT	MEME-1	NZ_CP059696.1	2996161	2996176	+	6.68254	9.3e-05	1	GTACCACCCGAGAGGA
AWACCGMCYGRBCGGT	MEME-1	NZ_CP059696.1	5015186	5015201	-	6.68254	9.3e-05	1	ATACGTTCCGCGCCGC
AWACCGMCYGRBCGGT	MEME-1	NZ_CP059696.1	5165729	5165744	+	6.68254	9.3e-05	1	GAACGGAACGTCCTGC
AWACCGMCYGRBCGGT	MEME-1	NZ_CP059696.1	5393622	5393637	+	6.68254	9.3e-05	1	GTACGAGACGCTCGGC
AWACCGMCYGRBCGGT	MEME-1	NZ_CP059696.1	5405008	5405023	+	6.68254	9.3e-05	1	GAACGAGACGACCGGC
AWACCGMCYGRBCGGT	MEME-1	NZ_CP059696.1	6187850	6187865	+	6.68254	9.3e-05	1	GAACGAGACGACCGGC
AWACCGMCYGRBCGGT	MEME-1	NZ_CP059696.1	6246908	6246923	+	6.68254	9.3e-05	1	AAAACACCCGCCAGGC
AWACCGMCYGRBCGGT	MEME-1	NZ_CP059696.1	7029378	7029393	-	6.68254	9.3e-05	1	GAACAGTCGGGCCGGT
AWACCGMCYGRBCGGT	MEME-1	NZ_CP059696.1	7310625	7310640	-	6.68254	9.3e-05	1	GAACCGGCAGGACGGC
RWRCMRACCG	MEME-3	NZ_CP059696.1	750485	750494	+	10.8413	9.33e-05	0.897	AAGGAAACCG
RWRCMRACCG	MEME-3	NZ_CP059696.1	1039826	1039835	-	10.8413	9.33e-05	0.897	AAGGAAACCG
RWRCMRACCG	MEME-3	NZ_CP059696.1	4126834	4126843	+	10.8413	9.33e-05	0.897	AAGGAAACCG
RWRCMRACCG	MEME-3	NZ_CP059696.1	4383396	4383405	+	10.8413	9.33e-05	0.897	AAGGAAACCG
RWRCMRACCG	MEME-3	NZ_CP059696.1	4444145	4444154	-	10.8413	9.33e-05	0.897	AAGGAAACCG
RWRCMRACCG	MEME-3	NZ_CP059696.1	4566921	4566930	-	10.8413	9.33e-05	0.897	AAGGAAACCG
RWRCMRACCG	MEME-3	NZ_CP059696.1	4745823	4745832	-	10.8413	9.33e-05	0.897	AAGGAAACCG
RWRCMRACCG	MEME-3	NZ_CP059696.1	5166372	5166381	+	10.8413	9.33e-05	0.897	AAGGAAACCG
RWRCMRACCG	MEME-3	NZ_CP059696.1	6688248	6688257	+	10.8413	9.33e-05	0.897	AAGGAAACCG
RWRCMRACCG	MEME-3	NZ_CP059696.1	7284304	7284313	-	10.8413	9.33e-05	0.897	AAGGAAACCG
RWRCMRACCG	MEME-3	NZ_CP059696.1	7915095	7915104	+	10.8413	9.33e-05	0.897	AAGGAAACCG
AWACCGMCYGRBCGGT	MEME-1	NZ_CP059696.1	1327928	1327943	-	6.66667	9.34e-05	1	GAACGACACCAGCTGT
AWACCGMCYGRBCGGT	MEME-1	NZ_CP059696.1	1469647	1469662	+	6.66667	9.34e-05	1	GAACGGGCCCGTCGGC
AWACCGMCYGRBCGGT	MEME-1	NZ_CP059696.1	1775844	1775859	-	6.66667	9.34e-05	1	GAACGTCCTGAACCGT
AWACCGMCYGRBCGGT	MEME-1	NZ_CP059696.1	2657186	2657201	+	6.66667	9.34e-05	1	GAACCGCATGAGCAGA
AWACCGMCYGRBCGGT	MEME-1	NZ_CP059696.1	5161750	5161765	-	6.66667	9.34e-05	1	GTACGGCCCGCGCGGC
AWACCGMCYGRBCGGT	MEME-1	NZ_CP059696.1	5838989	5839004	-	6.66667	9.34e-05	1	GAACATCCTGAACTGC
AWACCGMCYGRBCGGT	MEME-1	NZ_CP059696.1	5916073	5916088	+	6.66667	9.34e-05	1	ATACGACGCACGCGGC
AWACCGMCYGRBCGGT	MEME-1	NZ_CP059696.1	6405836	6405851	-	6.66667	9.34e-05	1	GTACGTCATGAGCGGC
AWACCGMCYGRBCGGT	MEME-1	NZ_CP059696.1	6729423	6729438	+	6.66667	9.34e-05	1	GAACGTACCGCTACGT
RWRCMRACCG	MEME-3	NZ_CP059696.1	7810031	7810040	-	10.8254	9.36e-05	0.897	AATACAACCG
AWACCGMCYGRBCGGT	MEME-1	NZ_CP059696.1	2468318	2468333	-	6.65079	9.38e-05	1	AAACCGTGTGAAGGGA
AWACCGMCYGRBCGGT	MEME-1	NZ_CP059696.1	4450950	4450965	-	6.65079	9.38e-05	1	GTACGGGACGGCCAGT
AWACCGMCYGRBCGGT	MEME-1	NZ_CP059696.1	4922655	4922670	-	6.65079	9.38e-05	1	ATACGGCAGGATCAGC
AWACCGMCYGRBCGGT	MEME-1	NZ_CP059696.1	5314908	5314923	+	6.65079	9.38e-05	1	AAAAGGTCCGCGCGGC
AWACCGMCYGRBCGGT	MEME-1	NZ_CP059696.1	5664874	5664889	+	6.65079	9.38e-05	1	GTACCGCCGGGTCGGC
AWACCGMCYGRBCGGT	MEME-1	NZ_CP059696.1	5841387	5841402	+	6.65079	9.38e-05	1	GTACCAGATCAACGGC
AWACCGMCYGRBCGGT	MEME-1	NZ_CP059696.1	7531177	7531192	+	6.65079	9.38e-05	1	GAACCGAGCGAGCCGC
AWACCGMCYGRBCGGT	MEME-1	NZ_CP059696.1	7589677	7589692	+	6.65079	9.38e-05	1	GTACGGCCTGGAAGGC
AWACCGMCYGRBCGGT	MEME-1	NZ_CP059696.1	2056103	2056118	+	6.63492	9.42e-05	1	GTACCACCACGTCCGT
AWACCGMCYGRBCGGT	MEME-1	NZ_CP059696.1	2069837	2069852	+	6.63492	9.42e-05	1	ATACCGCCGGTCAGGC
AWACCGMCYGRBCGGT	MEME-1	NZ_CP059696.1	2173901	2173916	+	6.63492	9.42e-05	1	ATACCGACGCAGATGC
AWACCGMCYGRBCGGT	MEME-1	NZ_CP059696.1	3137823	3137838	-	6.63492	9.42e-05	1	GTACCGCACGGACAGC
AWACCGMCYGRBCGGT	MEME-1	NZ_CP059696.1	3785325	3785340	+	6.63492	9.42e-05	1	ATACGACCGGGTCGGA
AWACCGMCYGRBCGGT	MEME-1	NZ_CP059696.1	5371538	5371553	+	6.63492	9.42e-05	1	GAACCGTGCGACCTGC
AWACCGMCYGRBCGGT	MEME-1	NZ_CP059696.1	6120294	6120309	-	6.63492	9.42e-05	1	GAACGGCCCGGCAGGC
AWACCGMCYGRBCGGT	MEME-1	NZ_CP059696.1	6579259	6579274	+	6.63492	9.42e-05	1	GAACGAAGCGATCTGC
AWACCGMCYGRBCGGT	MEME-1	NZ_CP059696.1	62132	62147	+	6.61905	9.46e-05	1	GAACCACATGGGCAGC
AWACCGMCYGRBCGGT	MEME-1	NZ_CP059696.1	770869	770884	-	6.61905	9.46e-05	1	GTACCGGCTCACCGGA
AWACCGMCYGRBCGGT	MEME-1	NZ_CP059696.1	953405	953420	-	6.61905	9.46e-05	1	GAACCGCGTAGACGGC
AWACCGMCYGRBCGGT	MEME-1	NZ_CP059696.1	2068293	2068308	-	6.61905	9.46e-05	1	AAACCGGAAGCGCCGA
AWACCGMCYGRBCGGT	MEME-1	NZ_CP059696.1	3516902	3516917	+	6.61905	9.46e-05	1	GAACAGCGTCAGCTGT
AWACCGMCYGRBCGGT	MEME-1	NZ_CP059696.1	4037782	4037797	+	6.61905	9.46e-05	1	ATACAGCACCCGACGC
AWACCGMCYGRBCGGT	MEME-1	NZ_CP059696.1	4147963	4147978	+	6.61905	9.46e-05	1	GTACCGAAGCGCCGGT
AWACCGMCYGRBCGGT	MEME-1	NZ_CP059696.1	5412348	5412363	+	6.61905	9.46e-05	1	GAACCGGCCCCTCTGC
AWACCGMCYGRBCGGT	MEME-1	NZ_CP059696.1	6165889	6165904	+	6.61905	9.46e-05	1	GAACGGGACACGCTGT
AWACCGMCYGRBCGGT	MEME-1	NZ_CP059696.1	6587874	6587889	-	6.61905	9.46e-05	1	GTACGAGCTGGCCGGC
AWACCGMCYGRBCGGT	MEME-1	NZ_CP059696.1	6900535	6900550	-	6.61905	9.46e-05	1	GTACCTGCTGCCATGT
AWACCGMCYGRBCGGT	MEME-1	NZ_CP059696.1	7528911	7528926	-	6.61905	9.46e-05	1	GAACCGACCGACGTGC
HAACAWACCG	MEME-2	NZ_CP059696.1	39513	39522	-	10.2063	9.48e-05	1	GGACATACCT
HAACAWACCG	MEME-2	NZ_CP059696.1	102990	102999	-	10.2063	9.48e-05	1	CGGCAAACCG
HAACAWACCG	MEME-2	NZ_CP059696.1	167012	167021	+	10.2063	9.48e-05	1	GGGCATACCG
HAACAWACCG	MEME-2	NZ_CP059696.1	598040	598049	-	10.2063	9.48e-05	1	CGGCAAACCG
HAACAWACCG	MEME-2	NZ_CP059696.1	684719	684728	+	10.2063	9.48e-05	1	CGGCAAACCG
HAACAWACCG	MEME-2	NZ_CP059696.1	691543	691552	+	10.2063	9.48e-05	1	CGGCAAACCG
HAACAWACCG	MEME-2	NZ_CP059696.1	1921844	1921853	+	10.2063	9.48e-05	1	GGACATACCT
HAACAWACCG	MEME-2	NZ_CP059696.1	1954630	1954639	-	10.2063	9.48e-05	1	GGGCATACCG
HAACAWACCG	MEME-2	NZ_CP059696.1	1954650	1954659	+	10.2063	9.48e-05	1	GGGCATACCG
HAACAWACCG	MEME-2	NZ_CP059696.1	2427397	2427406	-	10.2063	9.48e-05	1	CGACAAACCT
HAACAWACCG	MEME-2	NZ_CP059696.1	2684367	2684376	+	10.2063	9.48e-05	1	GGGCATACCG
HAACAWACCG	MEME-2	NZ_CP059696.1	2688944	2688953	+	10.2063	9.48e-05	1	GGGCATACCG
HAACAWACCG	MEME-2	NZ_CP059696.1	3485617	3485626	-	10.2063	9.48e-05	1	CGGCAAACCG
HAACAWACCG	MEME-2	NZ_CP059696.1	4047700	4047709	-	10.2063	9.48e-05	1	CGGCAAACCG
HAACAWACCG	MEME-2	NZ_CP059696.1	4126989	4126998	+	10.2063	9.48e-05	1	CGGCAAACCG
HAACAWACCG	MEME-2	NZ_CP059696.1	4390891	4390900	-	10.2063	9.48e-05	1	GGGCATACCG
HAACAWACCG	MEME-2	NZ_CP059696.1	4489802	4489811	-	10.2063	9.48e-05	1	GGGCATACCG
HAACAWACCG	MEME-2	NZ_CP059696.1	4726506	4726515	-	10.2063	9.48e-05	1	GGGCATACCG
HAACAWACCG	MEME-2	NZ_CP059696.1	5364881	5364890	-	10.2063	9.48e-05	1	TGGTATACCG
HAACAWACCG	MEME-2	NZ_CP059696.1	5392244	5392253	-	10.2063	9.48e-05	1	GGGCATACCG
HAACAWACCG	MEME-2	NZ_CP059696.1	5635953	5635962	-	10.2063	9.48e-05	1	GGGCATACCG
HAACAWACCG	MEME-2	NZ_CP059696.1	5685731	5685740	-	10.2063	9.48e-05	1	CGGCAAACCG
HAACAWACCG	MEME-2	NZ_CP059696.1	5771108	5771117	+	10.2063	9.48e-05	1	GGGCATACCG
HAACAWACCG	MEME-2	NZ_CP059696.1	5837313	5837322	+	10.2063	9.48e-05	1	CGGCAAACCG
HAACAWACCG	MEME-2	NZ_CP059696.1	5863350	5863359	+	10.2063	9.48e-05	1	CGGCAAACCG
HAACAWACCG	MEME-2	NZ_CP059696.1	5914131	5914140	-	10.2063	9.48e-05	1	CGGCAAACCG
HAACAWACCG	MEME-2	NZ_CP059696.1	5941024	5941033	-	10.2063	9.48e-05	1	GGGCATACCG
HAACAWACCG	MEME-2	NZ_CP059696.1	6602386	6602395	-	10.2063	9.48e-05	1	GGGCATACCG
HAACAWACCG	MEME-2	NZ_CP059696.1	6970600	6970609	-	10.2063	9.48e-05	1	GGACATACCT
HAACAWACCG	MEME-2	NZ_CP059696.1	7186801	7186810	-	10.2063	9.48e-05	1	GGGCATACCG
HAACAWACCG	MEME-2	NZ_CP059696.1	7241688	7241697	-	10.2063	9.48e-05	1	GGGCATACCG
HAACAWACCG	MEME-2	NZ_CP059696.1	7473574	7473583	-	10.2063	9.48e-05	1	GGGCATACCG
HAACAWACCG	MEME-2	NZ_CP059696.1	7534458	7534467	+	10.2063	9.48e-05	1	GGGCATACCG
HAACAWACCG	MEME-2	NZ_CP059696.1	7602532	7602541	+	10.2063	9.48e-05	1	CGGCAAACCG
HAACAWACCG	MEME-2	NZ_CP059696.1	7922308	7922317	+	10.2063	9.48e-05	1	CGGCAAACCG
HAACAWACCG	MEME-2	NZ_CP059696.1	7982181	7982190	+	10.2063	9.48e-05	1	CGGCAAACCG
HAACAWACCG	MEME-2	NZ_CP059696.1	7989461	7989470	+	10.2063	9.48e-05	1	CGACAAACCT
HAACAWACCG	MEME-2	NZ_CP059696.1	8073195	8073204	+	10.2063	9.48e-05	1	CGGCAAACCG
AWACCGMCYGRBCGGT	MEME-1	NZ_CP059696.1	2812063	2812078	-	6.60317	9.5e-05	1	GTACGGTCCGGGCTGC
AWACCGMCYGRBCGGT	MEME-1	NZ_CP059696.1	4765457	4765472	+	6.60317	9.5e-05	1	GAACGTCCCGATCGGA
AWACCGMCYGRBCGGT	MEME-1	NZ_CP059696.1	5465168	5465183	-	6.60317	9.5e-05	1	GAACCGCGCGGTCCGC
AWACCGMCYGRBCGGT	MEME-1	NZ_CP059696.1	5809887	5809902	-	6.60317	9.5e-05	1	AAACGGTCCCGCACGC
AWACCGMCYGRBCGGT	MEME-1	NZ_CP059696.1	7062601	7062616	-	6.60317	9.5e-05	1	GAACCGAGCCGCCCGT
AWACCGMCYGRBCGGT	MEME-1	NZ_CP059696.1	2212740	2212755	+	6.5873	9.54e-05	1	GAACAGGACACTAAGT
AWACCGMCYGRBCGGT	MEME-1	NZ_CP059696.1	4325036	4325051	+	6.5873	9.54e-05	1	GTACCGCACCGGCTGC
RWRCMRACCG	MEME-3	NZ_CP059696.1	200239	200248	-	10.8095	9.58e-05	0.897	GTGCAGACCA
RWRCMRACCG	MEME-3	NZ_CP059696.1	589379	589388	+	10.8095	9.58e-05	0.897	GTGCAGACCA
RWRCMRACCG	MEME-3	NZ_CP059696.1	1100696	1100705	-	10.8095	9.58e-05	0.897	GTGCAGACCA
RWRCMRACCG	MEME-3	NZ_CP059696.1	1386752	1386761	-	10.8095	9.58e-05	0.897	ATACAGTCCG
RWRCMRACCG	MEME-3	NZ_CP059696.1	1679803	1679812	-	10.8095	9.58e-05	0.897	GTGCAGACCA
RWRCMRACCG	MEME-3	NZ_CP059696.1	2088729	2088738	-	10.8095	9.58e-05	0.897	ATACAGTCCG
RWRCMRACCG	MEME-3	NZ_CP059696.1	2210367	2210376	-	10.8095	9.58e-05	0.897	TTGCAGACCA
RWRCMRACCG	MEME-3	NZ_CP059696.1	2577814	2577823	+	10.8095	9.58e-05	0.897	GTGCAGACCA
RWRCMRACCG	MEME-3	NZ_CP059696.1	2880940	2880949	-	10.8095	9.58e-05	0.897	GTGCAGACCA
RWRCMRACCG	MEME-3	NZ_CP059696.1	2945444	2945453	-	10.8095	9.58e-05	0.897	TTGCAGACCA
RWRCMRACCG	MEME-3	NZ_CP059696.1	3034097	3034106	-	10.8095	9.58e-05	0.897	GTGCAGACCA
RWRCMRACCG	MEME-3	NZ_CP059696.1	3251725	3251734	+	10.8095	9.58e-05	0.897	GTGCAGACCA
RWRCMRACCG	MEME-3	NZ_CP059696.1	3388684	3388693	+	10.8095	9.58e-05	0.897	GTGCAGACCA
RWRCMRACCG	MEME-3	NZ_CP059696.1	3452302	3452311	-	10.8095	9.58e-05	0.897	GTACAGACTG
RWRCMRACCG	MEME-3	NZ_CP059696.1	3615277	3615286	+	10.8095	9.58e-05	0.897	GTGCAGACCA
RWRCMRACCG	MEME-3	NZ_CP059696.1	3802854	3802863	-	10.8095	9.58e-05	0.897	GTACAGACTG
RWRCMRACCG	MEME-3	NZ_CP059696.1	3917795	3917804	+	10.8095	9.58e-05	0.897	GTGCAGACCA
RWRCMRACCG	MEME-3	NZ_CP059696.1	4008225	4008234	+	10.8095	9.58e-05	0.897	GTACAGACTG
RWRCMRACCG	MEME-3	NZ_CP059696.1	4084093	4084102	-	10.8095	9.58e-05	0.897	GTGCAGACCA
RWRCMRACCG	MEME-3	NZ_CP059696.1	4423385	4423394	-	10.8095	9.58e-05	0.897	TTGCAGACCA
RWRCMRACCG	MEME-3	NZ_CP059696.1	4529095	4529104	-	10.8095	9.58e-05	0.897	GTGCAGACCA
RWRCMRACCG	MEME-3	NZ_CP059696.1	4548765	4548774	+	10.8095	9.58e-05	0.897	GTGCAGACCA
RWRCMRACCG	MEME-3	NZ_CP059696.1	4553647	4553656	+	10.8095	9.58e-05	0.897	GTGCAGACCA
RWRCMRACCG	MEME-3	NZ_CP059696.1	4844267	4844276	+	10.8095	9.58e-05	0.897	ATACAGTCCG
RWRCMRACCG	MEME-3	NZ_CP059696.1	4888180	4888189	-	10.8095	9.58e-05	0.897	GTGCAGACCA
RWRCMRACCG	MEME-3	NZ_CP059696.1	5382564	5382573	-	10.8095	9.58e-05	0.897	TTGCAGACCA
RWRCMRACCG	MEME-3	NZ_CP059696.1	5402666	5402675	+	10.8095	9.58e-05	0.897	GTACAGACTG
RWRCMRACCG	MEME-3	NZ_CP059696.1	6164550	6164559	-	10.8095	9.58e-05	0.897	GTGCAGACCA
RWRCMRACCG	MEME-3	NZ_CP059696.1	6615724	6615733	+	10.8095	9.58e-05	0.897	GTGCAGACCA
RWRCMRACCG	MEME-3	NZ_CP059696.1	7026660	7026669	+	10.8095	9.58e-05	0.897	GTGCAGACCA
RWRCMRACCG	MEME-3	NZ_CP059696.1	7046570	7046579	+	10.8095	9.58e-05	0.897	TTGCAGACCA
RWRCMRACCG	MEME-3	NZ_CP059696.1	7100855	7100864	-	10.8095	9.58e-05	0.897	GTGCAGACCA
RWRCMRACCG	MEME-3	NZ_CP059696.1	7839542	7839551	-	10.8095	9.58e-05	0.897	GTGCAGACCA
AWACCGMCYGRBCGGT	MEME-1	NZ_CP059696.1	2784270	2784285	+	6.57143	9.58e-05	1	AAACCGGAGGATCAGA
AWACCGMCYGRBCGGT	MEME-1	NZ_CP059696.1	3701334	3701349	+	6.57143	9.58e-05	1	GAACGGGCTGCCCGGC
AWACCGMCYGRBCGGT	MEME-1	NZ_CP059696.1	4126838	4126853	+	6.57143	9.58e-05	1	AAACCGCCGGCACGGA
AWACCGMCYGRBCGGT	MEME-1	NZ_CP059696.1	5505385	5505400	+	6.57143	9.58e-05	1	AAACCTTGCCCTCGGA
AWACCGMCYGRBCGGT	MEME-1	NZ_CP059696.1	5620929	5620944	+	6.57143	9.58e-05	1	GAACCGTCCCAGAAGT
AWACCGMCYGRBCGGT	MEME-1	NZ_CP059696.1	7690212	7690227	+	6.57143	9.58e-05	1	GAACGGGCTGCCCGGC
HAACAWACCG	MEME-2	NZ_CP059696.1	1634730	1634739	+	10.1905	9.61e-05	1	CTGCATACCG
HAACAWACCG	MEME-2	NZ_CP059696.1	1971238	1971247	-	10.1905	9.61e-05	1	CTGCATACCG
HAACAWACCG	MEME-2	NZ_CP059696.1	2173897	2173906	+	10.1905	9.61e-05	1	CTGCATACCG
HAACAWACCG	MEME-2	NZ_CP059696.1	2727453	2727462	+	10.1905	9.61e-05	1	CTGCATACCG
HAACAWACCG	MEME-2	NZ_CP059696.1	4589858	4589867	-	10.1905	9.61e-05	1	CTGCATACCG
HAACAWACCG	MEME-2	NZ_CP059696.1	4736597	4736606	+	10.1905	9.61e-05	1	CTGCATACCG
HAACAWACCG	MEME-2	NZ_CP059696.1	4952484	4952493	+	10.1905	9.61e-05	1	CTGCATACCG
HAACAWACCG	MEME-2	NZ_CP059696.1	5268358	5268367	-	10.1905	9.61e-05	1	CTGCATACCG
HAACAWACCG	MEME-2	NZ_CP059696.1	5375392	5375401	-	10.1905	9.61e-05	1	CTGCATACCG
AWACCGMCYGRBCGGT	MEME-1	NZ_CP059696.1	702258	702273	+	6.55556	9.62e-05	1	GAACGGCCTACGCGGC
AWACCGMCYGRBCGGT	MEME-1	NZ_CP059696.1	2644981	2644996	+	6.55556	9.62e-05	1	GAACCGTCTGCGGTGT
AWACCGMCYGRBCGGT	MEME-1	NZ_CP059696.1	5063586	5063601	+	6.55556	9.62e-05	1	GTACGGGACGGACGGC
AWACCGMCYGRBCGGT	MEME-1	NZ_CP059696.1	6452779	6452794	-	6.53968	9.66e-05	1	GTACCGTCAGGGACGT
AWACCGMCYGRBCGGT	MEME-1	NZ_CP059696.1	6517400	6517415	-	6.53968	9.66e-05	1	ATACCGGCCACCGTGC
AWACCGMCYGRBCGGT	MEME-1	NZ_CP059696.1	349226	349241	-	6.52381	9.7e-05	1	GTACCGCATCACCCGC
AWACCGMCYGRBCGGT	MEME-1	NZ_CP059696.1	3575783	3575798	+	6.52381	9.7e-05	1	ATACGGGGCAGGAGGC
AWACCGMCYGRBCGGT	MEME-1	NZ_CP059696.1	3770222	3770237	+	6.52381	9.7e-05	1	GAACGGCGTCACCGGT
AWACCGMCYGRBCGGT	MEME-1	NZ_CP059696.1	6390783	6390798	-	6.52381	9.7e-05	1	GTACAACATCGCCGGC
RWRCMRACCG	MEME-3	NZ_CP059696.1	643656	643665	+	10.7937	9.73e-05	0.897	TTGAAGAACG
RWRCMRACCG	MEME-3	NZ_CP059696.1	666848	666857	+	10.7937	9.73e-05	0.897	GTGAAGAACG
RWRCMRACCG	MEME-3	NZ_CP059696.1	1024759	1024768	-	10.7937	9.73e-05	0.897	GTGAAGAACG
RWRCMRACCG	MEME-3	NZ_CP059696.1	1208269	1208278	-	10.7937	9.73e-05	0.897	GTGAAGAACG
RWRCMRACCG	MEME-3	NZ_CP059696.1	1305549	1305558	-	10.7937	9.73e-05	0.897	TTGAAGAACG
RWRCMRACCG	MEME-3	NZ_CP059696.1	1313869	1313878	+	10.7937	9.73e-05	0.897	GTGAAGAACG
RWRCMRACCG	MEME-3	NZ_CP059696.1	1371489	1371498	-	10.7937	9.73e-05	0.897	GTGAAGAACG
RWRCMRACCG	MEME-3	NZ_CP059696.1	1971206	1971215	+	10.7937	9.73e-05	0.897	GTGAAGAACG
RWRCMRACCG	MEME-3	NZ_CP059696.1	2047805	2047814	+	10.7937	9.73e-05	0.897	AGACCAAACG
RWRCMRACCG	MEME-3	NZ_CP059696.1	2347240	2347249	+	10.7937	9.73e-05	0.897	GTGAAGAACG
RWRCMRACCG	MEME-3	NZ_CP059696.1	2350089	2350098	+	10.7937	9.73e-05	0.897	GTGAAGAACG
RWRCMRACCG	MEME-3	NZ_CP059696.1	2442103	2442112	-	10.7937	9.73e-05	0.897	GTGAAGAACG
RWRCMRACCG	MEME-3	NZ_CP059696.1	2456166	2456175	+	10.7937	9.73e-05	0.897	GTGAAGAACG
RWRCMRACCG	MEME-3	NZ_CP059696.1	2488332	2488341	-	10.7937	9.73e-05	0.897	GTGAAGAACG
RWRCMRACCG	MEME-3	NZ_CP059696.1	2714499	2714508	-	10.7937	9.73e-05	0.897	TTGAAGAACG
RWRCMRACCG	MEME-3	NZ_CP059696.1	2993389	2993398	-	10.7937	9.73e-05	0.897	TTGAAGAACG
RWRCMRACCG	MEME-3	NZ_CP059696.1	3013193	3013202	+	10.7937	9.73e-05	0.897	TTGAAGAACG
RWRCMRACCG	MEME-3	NZ_CP059696.1	3072227	3072236	+	10.7937	9.73e-05	0.897	GTGAAGAACG
RWRCMRACCG	MEME-3	NZ_CP059696.1	3197616	3197625	-	10.7937	9.73e-05	0.897	GTGAAGAACG
RWRCMRACCG	MEME-3	NZ_CP059696.1	3397162	3397171	+	10.7937	9.73e-05	0.897	GTGAAGAACG
RWRCMRACCG	MEME-3	NZ_CP059696.1	3400024	3400033	-	10.7937	9.73e-05	0.897	GTGAAGAACG
RWRCMRACCG	MEME-3	NZ_CP059696.1	3439919	3439928	+	10.7937	9.73e-05	0.897	GTGAAGAACG
RWRCMRACCG	MEME-3	NZ_CP059696.1	3505134	3505143	-	10.7937	9.73e-05	0.897	GTGAAGAACG
RWRCMRACCG	MEME-3	NZ_CP059696.1	3732147	3732156	-	10.7937	9.73e-05	0.897	GTGAAGAACG
RWRCMRACCG	MEME-3	NZ_CP059696.1	3735057	3735066	+	10.7937	9.73e-05	0.897	GTGAAGAACG
RWRCMRACCG	MEME-3	NZ_CP059696.1	3816591	3816600	-	10.7937	9.73e-05	0.897	GTGAAGAACG
RWRCMRACCG	MEME-3	NZ_CP059696.1	3870021	3870030	-	10.7937	9.73e-05	0.897	TTGAAGAACG
RWRCMRACCG	MEME-3	NZ_CP059696.1	3879812	3879821	+	10.7937	9.73e-05	0.897	GTGAAGAACG
RWRCMRACCG	MEME-3	NZ_CP059696.1	3943564	3943573	-	10.7937	9.73e-05	0.897	GTGAAGAACG
RWRCMRACCG	MEME-3	NZ_CP059696.1	3965829	3965838	+	10.7937	9.73e-05	0.897	GTGAAGAACG
RWRCMRACCG	MEME-3	NZ_CP059696.1	4096923	4096932	-	10.7937	9.73e-05	0.897	GTGAAGAACG
RWRCMRACCG	MEME-3	NZ_CP059696.1	4209735	4209744	-	10.7937	9.73e-05	0.897	GTGAAGAACG
RWRCMRACCG	MEME-3	NZ_CP059696.1	4359319	4359328	-	10.7937	9.73e-05	0.897	GTGAAGAACG
RWRCMRACCG	MEME-3	NZ_CP059696.1	4390224	4390233	-	10.7937	9.73e-05	0.897	GTGAAGAACG
RWRCMRACCG	MEME-3	NZ_CP059696.1	4665924	4665933	-	10.7937	9.73e-05	0.897	GTGAAGAACG
RWRCMRACCG	MEME-3	NZ_CP059696.1	4701699	4701708	-	10.7937	9.73e-05	0.897	TTGAAGAACG
RWRCMRACCG	MEME-3	NZ_CP059696.1	4710427	4710436	-	10.7937	9.73e-05	0.897	GTGAAGAACG
RWRCMRACCG	MEME-3	NZ_CP059696.1	4873296	4873305	-	10.7937	9.73e-05	0.897	TTGAAGAACG
RWRCMRACCG	MEME-3	NZ_CP059696.1	4952321	4952330	-	10.7937	9.73e-05	0.897	GTGAAGAACG
RWRCMRACCG	MEME-3	NZ_CP059696.1	5038201	5038210	+	10.7937	9.73e-05	0.897	TTGAAGAACG
RWRCMRACCG	MEME-3	NZ_CP059696.1	5147336	5147345	-	10.7937	9.73e-05	0.897	GTGAAGAACG
RWRCMRACCG	MEME-3	NZ_CP059696.1	5178585	5178594	+	10.7937	9.73e-05	0.897	GTGAAGAACG
RWRCMRACCG	MEME-3	NZ_CP059696.1	5625394	5625403	+	10.7937	9.73e-05	0.897	TTGAAGAACG
RWRCMRACCG	MEME-3	NZ_CP059696.1	5641617	5641626	-	10.7937	9.73e-05	0.897	GTGAAGAACG
RWRCMRACCG	MEME-3	NZ_CP059696.1	5646749	5646758	+	10.7937	9.73e-05	0.897	GTGAAGAACG
RWRCMRACCG	MEME-3	NZ_CP059696.1	5657441	5657450	-	10.7937	9.73e-05	0.897	GTGAAGAACG
RWRCMRACCG	MEME-3	NZ_CP059696.1	5882691	5882700	-	10.7937	9.73e-05	0.897	TTGAAGAACG
RWRCMRACCG	MEME-3	NZ_CP059696.1	5908200	5908209	-	10.7937	9.73e-05	0.897	GTGAAGAACG
RWRCMRACCG	MEME-3	NZ_CP059696.1	6594935	6594944	-	10.7937	9.73e-05	0.897	GTGAAGAACG
RWRCMRACCG	MEME-3	NZ_CP059696.1	6623804	6623813	+	10.7937	9.73e-05	0.897	GTGAAGAACG
RWRCMRACCG	MEME-3	NZ_CP059696.1	6705900	6705909	+	10.7937	9.73e-05	0.897	GTGAAGAACG
RWRCMRACCG	MEME-3	NZ_CP059696.1	6795448	6795457	+	10.7937	9.73e-05	0.897	GTGAAGAACG
RWRCMRACCG	MEME-3	NZ_CP059696.1	6839593	6839602	-	10.7937	9.73e-05	0.897	GTGAAGAACG
RWRCMRACCG	MEME-3	NZ_CP059696.1	6915916	6915925	-	10.7937	9.73e-05	0.897	GTGAAGAACG
RWRCMRACCG	MEME-3	NZ_CP059696.1	7301229	7301238	+	10.7937	9.73e-05	0.897	GTGAAGAACG
RWRCMRACCG	MEME-3	NZ_CP059696.1	7354757	7354766	+	10.7937	9.73e-05	0.897	GTGAAGAACG
RWRCMRACCG	MEME-3	NZ_CP059696.1	7439183	7439192	+	10.7937	9.73e-05	0.897	GTTCAAAACG
RWRCMRACCG	MEME-3	NZ_CP059696.1	7606254	7606263	+	10.7937	9.73e-05	0.897	AGACCAAACG
RWRCMRACCG	MEME-3	NZ_CP059696.1	7646677	7646686	-	10.7937	9.73e-05	0.897	GTGAAGAACG
RWRCMRACCG	MEME-3	NZ_CP059696.1	7694957	7694966	+	10.7937	9.73e-05	0.897	GTGAAGAACG
RWRCMRACCG	MEME-3	NZ_CP059696.1	7793689	7793698	-	10.7937	9.73e-05	0.897	GTGAAGAACG
RWRCMRACCG	MEME-3	NZ_CP059696.1	8024531	8024540	+	10.7937	9.73e-05	0.897	TTGAAGAACG
AWACCGMCYGRBCGGT	MEME-1	NZ_CP059696.1	138176	138191	-	6.50794	9.74e-05	1	AAACGAAAGGGGACGT
AWACCGMCYGRBCGGT	MEME-1	NZ_CP059696.1	284271	284286	+	6.50794	9.74e-05	1	GTACCGCCAGCACCGT
AWACCGMCYGRBCGGT	MEME-1	NZ_CP059696.1	881909	881924	-	6.50794	9.74e-05	1	AAACCGCGCGGGACGA
AWACCGMCYGRBCGGT	MEME-1	NZ_CP059696.1	2864916	2864931	-	6.50794	9.74e-05	1	GAACGGACCGTGACGT
AWACCGMCYGRBCGGT	MEME-1	NZ_CP059696.1	7130256	7130271	+	6.50794	9.74e-05	1	AAACCGGGTCGACCGC
AWACCGMCYGRBCGGT	MEME-1	NZ_CP059696.1	7227332	7227347	+	6.50794	9.74e-05	1	GAACCGGCCGTGCTGC
HAACAWACCG	MEME-2	NZ_CP059696.1	78390	78399	-	10.1746	9.77e-05	1	CGTCATACCG
HAACAWACCG	MEME-2	NZ_CP059696.1	109641	109650	+	10.1746	9.77e-05	1	CGTCATACCG
HAACAWACCG	MEME-2	NZ_CP059696.1	543582	543591	+	10.1746	9.77e-05	1	CGTCATACCG
HAACAWACCG	MEME-2	NZ_CP059696.1	706179	706188	+	10.1746	9.77e-05	1	CGTCATACCG
HAACAWACCG	MEME-2	NZ_CP059696.1	1112093	1112102	-	10.1746	9.77e-05	1	CGTCATACCG
HAACAWACCG	MEME-2	NZ_CP059696.1	1363287	1363296	+	10.1746	9.77e-05	1	CGTCATACCG
HAACAWACCG	MEME-2	NZ_CP059696.1	1898248	1898257	+	10.1746	9.77e-05	1	CGTCATACCG
HAACAWACCG	MEME-2	NZ_CP059696.1	1987281	1987290	+	10.1746	9.77e-05	1	CGTCATACCG
HAACAWACCG	MEME-2	NZ_CP059696.1	2437577	2437586	+	10.1746	9.77e-05	1	CGTCATACCG
HAACAWACCG	MEME-2	NZ_CP059696.1	2566922	2566931	-	10.1746	9.77e-05	1	CGTCATACCG
HAACAWACCG	MEME-2	NZ_CP059696.1	3113111	3113120	+	10.1746	9.77e-05	1	CGTCATACCG
HAACAWACCG	MEME-2	NZ_CP059696.1	3984864	3984873	+	10.1746	9.77e-05	1	CGTCATACCG
HAACAWACCG	MEME-2	NZ_CP059696.1	4167032	4167041	+	10.1746	9.77e-05	1	CGTCATACCG
HAACAWACCG	MEME-2	NZ_CP059696.1	4630435	4630444	-	10.1746	9.77e-05	1	CGTCATACCG
HAACAWACCG	MEME-2	NZ_CP059696.1	5513762	5513771	+	10.1746	9.77e-05	1	CAGTAAACCG
HAACAWACCG	MEME-2	NZ_CP059696.1	5606336	5606345	+	10.1746	9.77e-05	1	CGTCATACCG
HAACAWACCG	MEME-2	NZ_CP059696.1	5699096	5699105	-	10.1746	9.77e-05	1	CGTCATACCG
HAACAWACCG	MEME-2	NZ_CP059696.1	6404798	6404807	-	10.1746	9.77e-05	1	CGTCATACCG
HAACAWACCG	MEME-2	NZ_CP059696.1	7359427	7359436	+	10.1746	9.77e-05	1	CGTCATACCG
HAACAWACCG	MEME-2	NZ_CP059696.1	7420846	7420855	+	10.1746	9.77e-05	1	CGTCATACCG
HAACAWACCG	MEME-2	NZ_CP059696.1	7722035	7722044	+	10.1746	9.77e-05	1	CGTCATACCG
AWACCGMCYGRBCGGT	MEME-1	NZ_CP059696.1	3697091	3697106	+	6.49206	9.78e-05	1	GAACAGCCCCACCTGC
AWACCGMCYGRBCGGT	MEME-1	NZ_CP059696.1	6129544	6129559	-	6.49206	9.78e-05	1	ACACCGCCTACTCGGT
AWACCGMCYGRBCGGT	MEME-1	NZ_CP059696.1	6563467	6563482	+	6.49206	9.78e-05	1	AAACCGAAAACGGTGC
AWACCGMCYGRBCGGT	MEME-1	NZ_CP059696.1	171402	171417	-	6.47619	9.82e-05	1	AAACGGGAGGTCCTGT
AWACCGMCYGRBCGGT	MEME-1	NZ_CP059696.1	2407820	2407835	-	6.47619	9.82e-05	1	GAACGGGGCGATCGGC
AWACCGMCYGRBCGGT	MEME-1	NZ_CP059696.1	3071027	3071042	-	6.47619	9.82e-05	1	AGACCGACTGGGAGGT
AWACCGMCYGRBCGGT	MEME-1	NZ_CP059696.1	7145467	7145482	+	6.47619	9.82e-05	1	AAGCCGAACGGGCGGT
HAACAWACCG	MEME-2	NZ_CP059696.1	768061	768070	-	10.1587	9.85e-05	1	AGACAGACCG
HAACAWACCG	MEME-2	NZ_CP059696.1	1555172	1555181	-	10.1587	9.85e-05	1	AGACAGACCG
HAACAWACCG	MEME-2	NZ_CP059696.1	2058087	2058096	-	10.1587	9.85e-05	1	AGACAGACCG
HAACAWACCG	MEME-2	NZ_CP059696.1	3445647	3445656	+	10.1587	9.85e-05	1	AGACAGACCG
HAACAWACCG	MEME-2	NZ_CP059696.1	4757540	4757549	-	10.1587	9.85e-05	1	AGACAGACCG
HAACAWACCG	MEME-2	NZ_CP059696.1	5991359	5991368	+	10.1587	9.85e-05	1	AGACAGACCG
HAACAWACCG	MEME-2	NZ_CP059696.1	7106135	7106144	+	10.1587	9.85e-05	1	AGACAGACCG
RWRCMRACCG	MEME-3	NZ_CP059696.1	293815	293824	-	10.7778	9.86e-05	0.902	GTGACAACCG
RWRCMRACCG	MEME-3	NZ_CP059696.1	299767	299776	+	10.7778	9.86e-05	0.902	GTGACAACCG
RWRCMRACCG	MEME-3	NZ_CP059696.1	985054	985063	+	10.7778	9.86e-05	0.902	GTGACAACCG
RWRCMRACCG	MEME-3	NZ_CP059696.1	1884034	1884043	+	10.7778	9.86e-05	0.902	GTGACAACCG
RWRCMRACCG	MEME-3	NZ_CP059696.1	1899611	1899620	-	10.7778	9.86e-05	0.902	GTGACAACCG
RWRCMRACCG	MEME-3	NZ_CP059696.1	2471222	2471231	+	10.7778	9.86e-05	0.902	GTGACAACCG
RWRCMRACCG	MEME-3	NZ_CP059696.1	2570081	2570090	+	10.7778	9.86e-05	0.902	TTGACAACCG
RWRCMRACCG	MEME-3	NZ_CP059696.1	3095477	3095486	+	10.7778	9.86e-05	0.902	GTGACAACCG
RWRCMRACCG	MEME-3	NZ_CP059696.1	3202505	3202514	-	10.7778	9.86e-05	0.902	GTGACAACCG
RWRCMRACCG	MEME-3	NZ_CP059696.1	3796841	3796850	+	10.7778	9.86e-05	0.902	TTGACAACCG
RWRCMRACCG	MEME-3	NZ_CP059696.1	3955552	3955561	+	10.7778	9.86e-05	0.902	GTGACAACCG
RWRCMRACCG	MEME-3	NZ_CP059696.1	4633664	4633673	-	10.7778	9.86e-05	0.902	TTGACAACCG
RWRCMRACCG	MEME-3	NZ_CP059696.1	4679242	4679251	+	10.7778	9.86e-05	0.902	GTGACAACCG
RWRCMRACCG	MEME-3	NZ_CP059696.1	5731367	5731376	+	10.7778	9.86e-05	0.902	GTGACAACCG
RWRCMRACCG	MEME-3	NZ_CP059696.1	6958682	6958691	-	10.7778	9.86e-05	0.902	GTGACAACCG
AWACCGMCYGRBCGGT	MEME-1	NZ_CP059696.1	1546626	1546641	+	6.46032	9.86e-05	1	GTACGTCATCGGCGGT
AWACCGMCYGRBCGGT	MEME-1	NZ_CP059696.1	1638095	1638110	-	6.46032	9.86e-05	1	GTACCTGCTGCCCGGC
AWACCGMCYGRBCGGT	MEME-1	NZ_CP059696.1	2793952	2793967	+	6.46032	9.86e-05	1	AAAACGCATGCACTGA
AWACCGMCYGRBCGGT	MEME-1	NZ_CP059696.1	3165666	3165681	+	6.46032	9.86e-05	1	AAACCATGCACGCCGC
AWACCGMCYGRBCGGT	MEME-1	NZ_CP059696.1	4416246	4416261	-	6.46032	9.86e-05	1	GAACCTGGCAAGCGGT
AWACCGMCYGRBCGGT	MEME-1	NZ_CP059696.1	5084923	5084938	-	6.46032	9.86e-05	1	GTACGGGCTGGCCTGC
AWACCGMCYGRBCGGT	MEME-1	NZ_CP059696.1	5465048	5465063	-	6.46032	9.86e-05	1	GTACCTGCTGCCCGGC
AWACCGMCYGRBCGGT	MEME-1	NZ_CP059696.1	6118574	6118589	-	6.46032	9.86e-05	1	GAACCGTACGACGCGT
AWACCGMCYGRBCGGT	MEME-1	NZ_CP059696.1	1007870	1007885	+	6.44444	9.9e-05	1	ATACCGGCACGGAGGA
AWACCGMCYGRBCGGT	MEME-1	NZ_CP059696.1	2096488	2096503	+	6.44444	9.9e-05	1	AAACCGAGCGTCACGA
AWACCGMCYGRBCGGT	MEME-1	NZ_CP059696.1	2762804	2762819	-	6.44444	9.9e-05	1	GTACGGGCCGACCTGC
AWACCGMCYGRBCGGT	MEME-1	NZ_CP059696.1	5579612	5579627	+	6.44444	9.9e-05	1	GAACGGCACGGCCGGA
AWACCGMCYGRBCGGT	MEME-1	NZ_CP059696.1	5852128	5852143	-	6.44444	9.9e-05	1	GTACGAGCCGAGCGGC
AWACCGMCYGRBCGGT	MEME-1	NZ_CP059696.1	7058174	7058189	-	6.44444	9.9e-05	1	ATACGAGAAGTACGGC
AWACCGMCYGRBCGGT	MEME-1	NZ_CP059696.1	7121812	7121827	+	6.44444	9.9e-05	1	GAACCGGCCGGCAGGA
AWACCGMCYGRBCGGT	MEME-1	NZ_CP059696.1	7362914	7362929	+	6.44444	9.9e-05	1	GTACAGCACGGTCAGA
AWACCGMCYGRBCGGT	MEME-1	NZ_CP059696.1	7567493	7567508	-	6.44444	9.9e-05	1	GAACCGTCTCAGCCGC
RWRCMRACCG	MEME-3	NZ_CP059696.1	1693745	1693754	+	10.7619	9.93e-05	0.904	ATACGAACCG
RWRCMRACCG	MEME-3	NZ_CP059696.1	2074300	2074309	-	10.7619	9.93e-05	0.904	ATACGAACCG
RWRCMRACCG	MEME-3	NZ_CP059696.1	3010283	3010292	+	10.7619	9.93e-05	0.904	GAACATAACG
RWRCMRACCG	MEME-3	NZ_CP059696.1	3836956	3836965	-	10.7619	9.93e-05	0.904	ATACGAACCG
RWRCMRACCG	MEME-3	NZ_CP059696.1	5404532	5404541	-	10.7619	9.93e-05	0.904	ATACGAACCG
RWRCMRACCG	MEME-3	NZ_CP059696.1	5624163	5624172	+	10.7619	9.93e-05	0.904	ATACGAACCG
RWRCMRACCG	MEME-3	NZ_CP059696.1	7154352	7154361	+	10.7619	9.93e-05	0.904	ATACGAACCG
RWRCMRACCG	MEME-3	NZ_CP059696.1	7433108	7433117	-	10.7619	9.93e-05	0.904	ATACGAACCG
RWRCMRACCG	MEME-3	NZ_CP059696.1	8065564	8065573	+	10.7619	9.93e-05	0.904	ATACGAACCG
AWACCGMCYGRBCGGT	MEME-1	NZ_CP059696.1	1394913	1394928	-	6.42857	9.94e-05	1	ATACCGGCGGCCCTGC
AWACCGMCYGRBCGGT	MEME-1	NZ_CP059696.1	4185322	4185337	-	6.42857	9.94e-05	1	GTACGGGATGGCCTGC
AWACCGMCYGRBCGGT	MEME-1	NZ_CP059696.1	4399514	4399529	+	6.42857	9.94e-05	1	GTACGAGATGGGCGGC
AWACCGMCYGRBCGGT	MEME-1	NZ_CP059696.1	5477013	5477028	-	6.42857	9.94e-05	1	GAACCTGCTGGTCAGC
AWACCGMCYGRBCGGT	MEME-1	NZ_CP059696.1	6395465	6395480	+	6.42857	9.94e-05	1	GTACCTGATGCCCGGC
AWACCGMCYGRBCGGT	MEME-1	NZ_CP059696.1	377701	377716	-	6.4127	9.99e-05	1	GTACCGCCCGCGCCGC
AWACCGMCYGRBCGGT	MEME-1	NZ_CP059696.1	449575	449590	-	6.4127	9.99e-05	1	GAACGGTCCGGCCGGA
AWACCGMCYGRBCGGT	MEME-1	NZ_CP059696.1	1205289	1205304	+	6.4127	9.99e-05	1	GTACGAACTGGCCCGC
AWACCGMCYGRBCGGT	MEME-1	NZ_CP059696.1	2958774	2958789	-	6.4127	9.99e-05	1	GTACGAACTGGCCCGC
AWACCGMCYGRBCGGT	MEME-1	NZ_CP059696.1	3146734	3146749	-	6.4127	9.99e-05	1	GAACCGGCCGCCGGGT
AWACCGMCYGRBCGGT	MEME-1	NZ_CP059696.1	4137563	4137578	+	6.4127	9.99e-05	1	GTACCAGCTGCGCTGC
AWACCGMCYGRBCGGT	MEME-1	NZ_CP059696.1	4538051	4538066	+	6.4127	9.99e-05	1	GTACCACGAGGGCGGT
AWACCGMCYGRBCGGT	MEME-1	NZ_CP059696.1	4769371	4769386	-	6.4127	9.99e-05	1	GTACGAACTGGCCCGC
AWACCGMCYGRBCGGT	MEME-1	NZ_CP059696.1	5302952	5302967	-	6.4127	9.99e-05	1	GTACCGGCTAGCCTGA
AWACCGMCYGRBCGGT	MEME-1	NZ_CP059696.1	6111125	6111140	+	6.4127	9.99e-05	1	ATACGGAATGCGGCGC
AWACCGMCYGRBCGGT	MEME-1	NZ_CP059696.1	6281363	6281378	-	6.4127	9.99e-05	1	GTACGGCGTCACCGGT
AWACCGMCYGRBCGGT	MEME-1	NZ_CP059696.1	6500026	6500041	-	6.4127	9.99e-05	1	AAACCGTCGCCCCCGT
AWACCGMCYGRBCGGT	MEME-1	NZ_CP059696.1	6515347	6515362	+	6.4127	9.99e-05	1	GTACAACCTGCTCAGC
AWACCGMCYGRBCGGT	MEME-1	NZ_CP059696.1	7321390	7321405	+	6.4127	9.99e-05	1	GTACAAACTCGCCGGA
AWACCGMCYGRBCGGT	MEME-1	NZ_CP059696.1	7563142	7563157	-	6.4127	9.99e-05	1	ATACCGCCGACGCTGC
RWRCMRACCG	MEME-3	NZ_CP059696.1	437386	437395	-	10.746	9.99e-05	0.906	GTACCGAACA
RWRCMRACCG	MEME-3	NZ_CP059696.1	1392871	1392880	+	10.746	9.99e-05	0.906	GTACCGAACA
RWRCMRACCG	MEME-3	NZ_CP059696.1	3108078	3108087	-	10.746	9.99e-05	0.906	GTACCGAACA
RWRCMRACCG	MEME-3	NZ_CP059696.1	3455428	3455437	-	10.746	9.99e-05	0.906	GTACCGAACA
RWRCMRACCG	MEME-3	NZ_CP059696.1	4614108	4614117	-	10.746	9.99e-05	0.906	GTACCGAACA
RWRCMRACCG	MEME-3	NZ_CP059696.1	6243127	6243136	-	10.746	9.99e-05	0.906	GTACCGAACA
RWRCMRACCG	MEME-3	NZ_CP059696.1	7634993	7635002	+	10.746	9.99e-05	0.906	GTACCGAACA
# FIMO (Find Individual Motif Occurrences): Version 5.5.8 compiled on May 16 2025 at 02:27:02
# The format of this file is described at http://localhost:8080/meme_5.5.8/doc/fimo-output-format.html#tsv_results.
# fimo --oc /data/AAK07686.1_fimo --verbosity 1 --bgfile /bg/genomic_3rdorder.bg --thresh 1.0E-4 /data/combined_meme_AAK07686.1.txt /data/GCF_014070435.1_ASM1407043v1_genomic.fna
