## Supplementary Datasets for "DAP-seq Reveals Cluster-Situated Regulator Control of Numerous *Streptomyces* Natural Product Biosynthetic Genes": fimo_AAX97699.1.tsv

motif_id	motif_alt_id	sequence_name	start	stop	strand	score	p-value	q-value	matched_sequence
AAAACCGCHYRGTCKGTWTS	MEME-1	NZ_JRKI01000035.1	1207	1226	+	24.359	5.1e-09	0.0876	CAAACCGGATAGTACGTATC
AAAACCGCHYRGTCKGTWTS	MEME-1	NZ_JRKI01000045.1	268358	268377	+	22.2436	1.62e-08	0.139	AAAACCGTCCGCGCTGTTTG
AAAACCGCHYRGTCKGTWTS	MEME-1	NZ_JRKI01000002.1	146990	147009	+	20.359	4.13e-08	0.21	AATACAGCTCGGCCGGTTCG
AAAACCGCHYRGTCKGTWTS	MEME-1	NZ_JRKI01000016.1	38476	38495	-	19.4615	6.24e-08	0.21	CAAACGGAACAGACGGTTTC
AAAACCGCHYRGTCKGTWTS	MEME-1	NZ_JRKI01000034.1	510317	510336	+	19.0769	7.42e-08	0.21	GAAACAGCATGGACTGTTCC
AAAACCGCHYRGTCKGTWTS	MEME-1	NZ_JRKI01000017.1	143380	143399	+	19	7.68e-08	0.21	CATACCGACTAGTCGGCATG
AAAACCGCHYRGTCKGTWTS	MEME-1	NZ_JRKI01000008.1	312244	312263	-	18.1538	1.11e-07	0.21	GAAACCGTCCGGCAGGTTTG
AAAACCGCHYRGTCKGTWTS	MEME-1	NZ_JRKI01000016.1	38476	38495	+	18.141	1.12e-07	0.21	GAAACCGTCTGTTCCGTTTG
AAAACCGCHYRGTCKGTWTS	MEME-1	NZ_JRKI01000008.1	180684	180703	-	18.0897	1.14e-07	0.21	TGAACAGTTCGATATGTATG
AAAACCGCHYRGTCKGTWTS	MEME-1	NZ_JRKI01000063.1	93808	93827	-	17.5897	1.42e-07	0.21	AGAACAGCACGGTCAGCATG
AAAACCGCHYRGTCKGTWTS	MEME-1	NZ_JRKI01000036.1	11436	11455	+	17.5128	1.46e-07	0.21	CGAACAGCTCGGGCAGTTTG
AAAACCGCHYRGTCKGTWTS	MEME-1	NZ_JRKI01000061.1	322982	323001	+	17.5	1.47e-07	0.21	CGTACCGTACGGACGGTATG
AAAACCGCHYRGTCKGTWTS	MEME-1	NZ_JRKI01000045.1	268537	268556	+	16.2564	2.44e-07	0.323	AGAACCGCATGGTCGGTTTT
AAAACCGCHYRGTCKGTWTS	MEME-1	NZ_JRKI01000027.1	27222	27241	+	16.0641	2.64e-07	0.324	CAATCCCCTTAGTCGGTTTC
AAAACCGCHYRGTCKGTWTS	MEME-1	NZ_JRKI01000003.1	234058	234077	-	15.7949	2.94e-07	0.336	CGATCAGATCGGTCGGTATC
AAAACCGCHYRGTCKGTWTS	MEME-1	NZ_JRKI01000017.1	55493	55512	+	15.5256	3.27e-07	0.35	TAAACAGCCCACACTGCATC
AAAACCGCHYRGTCKGTWTS	MEME-1	NZ_JRKI01000023.1	165910	165929	-	15.1923	3.72e-07	0.35	AAATCCGGCTGGACGGCTTC
AAAACCGCHYRGTCKGTWTS	MEME-1	NZ_JRKI01000008.1	213227	213246	+	15.1538	3.78e-07	0.35	CGAACCGCTTGGCCGGTACG
AAAACCGCHYRGTCKGTWTS	MEME-1	NZ_JRKI01000006.1	46454	46473	-	15.0897	3.87e-07	0.35	AAGACCGTCGAGTCGGCATC
AAAACCGCHYRGTCKGTWTS	MEME-1	NZ_JRKI01000061.1	322982	323001	-	14.6923	4.51e-07	0.383	CATACCGTCCGTACGGTACG
AAAACCGCHYRGTCKGTWTS	MEME-1	NZ_JRKI01000010.1	103429	103448	-	14.4744	4.9e-07	0.383	TATACCGCTGGCCATGTTTC
AAAACCGCHYRGTCKGTWTS	MEME-1	NZ_JRKI01000008.1	240687	240706	-	14.4744	4.9e-07	0.383	AAGACCGACCACTCCGTTTG
YRDGCGGTTT	MEME-3	NZ_JRKI01000008.1	45449	45458	+	16.6923	5.01e-07	0.676	TGAGCGGTTT
YRDGCGGTTT	MEME-3	NZ_JRKI01000032.1	58951	58960	-	16.6923	5.01e-07	0.676	TGAGCGGTTT
YRDGCGGTTT	MEME-3	NZ_JRKI01000063.1	100256	100265	-	16.6923	5.01e-07	0.676	TGAGCGGTTT
YRDGCGGTTT	MEME-3	NZ_JRKI01000006.1	112470	112479	-	16.6923	5.01e-07	0.676	TGAGCGGTTT
YRDGCGGTTT	MEME-3	NZ_JRKI01000026.1	148187	148196	+	16.6923	5.01e-07	0.676	TGAGCGGTTT
YRDGCGGTTT	MEME-3	NZ_JRKI01000008.1	184369	184378	-	16.6923	5.01e-07	0.676	TGAGCGGTTT
YRDGCGGTTT	MEME-3	NZ_JRKI01000003.1	199127	199136	-	16.6923	5.01e-07	0.676	TGAGCGGTTT
YRDGCGGTTT	MEME-3	NZ_JRKI01000009.1	295732	295741	+	16.6923	5.01e-07	0.676	TGAGCGGTTT
YRDGCGGTTT	MEME-3	NZ_JRKI01000061.1	613420	613429	+	16.6923	5.01e-07	0.676	TGAGCGGTTT
AAAACCGCHYRGTCKGTWTS	MEME-1	NZ_JRKI01000029.1	205936	205955	-	14.2051	5.42e-07	0.387	AGAACCGCCTGGCCGGCTTC
AAAACCGCHYRGTCKGTWTS	MEME-1	NZ_JRKI01000017.1	108256	108275	-	14.0641	5.71e-07	0.387	CGTACCGTTTGTTCTGTTCC
AAAACCGCHYRGTCKGTWTS	MEME-1	NZ_JRKI01000028.1	67439	67458	+	13.8333	6.23e-07	0.387	CGTACAGGATGGTCTGCATG
TAASAWACMG	MEME-2	NZ_JRKI01000010.1	282930	282939	+	18.359	6.25e-07	1	AAACATACAG
AAAACCGCHYRGTCKGTWTS	MEME-1	NZ_JRKI01000009.1	321208	321227	+	13.7308	6.47e-07	0.387	CGATCCGCTCAAGCGGTATC
AAAACCGCHYRGTCKGTWTS	MEME-1	NZ_JRKI01000061.1	372483	372502	+	13.7308	6.47e-07	0.387	AATACAGGTGAAGACGTATC
AAAACCGCHYRGTCKGTWTS	MEME-1	NZ_JRKI01000032.1	84371	84390	-	13.7051	6.53e-07	0.387	AGAACAGTTTTGCCTGTTCG
AAAACCGCHYRGTCKGTWTS	MEME-1	NZ_JRKI01000061.1	322964	322983	-	13.5769	6.84e-07	0.387	CGGACCGTACGGACGGTATG
AAAACCGCHYRGTCKGTWTS	MEME-1	NZ_JRKI01000003.1	214385	214404	+	13.5641	6.87e-07	0.387	GAAACCGCCCAGGCCGTACG
AAAACCGCHYRGTCKGTWTS	MEME-1	NZ_JRKI01000026.1	193133	193152	+	13.5	7.04e-07	0.387	AAAACCGCATGTCTTATATG
AAAACCGCHYRGTCKGTWTS	MEME-1	NZ_JRKI01000061.1	364093	364112	+	13.4359	7.2e-07	0.387	AGAACAGCACGTCCTGCTTC
AAAACCGCHYRGTCKGTWTS	MEME-1	NZ_JRKI01000029.1	597144	597163	-	13.3333	7.48e-07	0.389	AAGACCGTCCGGTACGTACG
AAAACCGCHYRGTCKGTWTS	MEME-1	NZ_JRKI01000027.1	148059	148078	-	13.141	8.02e-07	0.405	CAATCAGCACGCACTGTTCG
YRDGCGGTTT	MEME-3	NZ_JRKI01000029.1	2733	2742	+	16.5513	8.03e-07	0.676	TGATCGGTTT
YRDGCGGTTT	MEME-3	NZ_JRKI01000017.1	23190	23199	-	16.5513	8.03e-07	0.676	TGATCGGTTT
YRDGCGGTTT	MEME-3	NZ_JRKI01000056.1	62362	62371	+	16.5513	8.03e-07	0.676	TGATCGGTTT
YRDGCGGTTT	MEME-3	NZ_JRKI01000008.1	67600	67609	+	16.5513	8.03e-07	0.676	TGATCGGTTT
YRDGCGGTTT	MEME-3	NZ_JRKI01000003.1	143056	143065	-	16.5513	8.03e-07	0.676	TGATCGGTTT
YRDGCGGTTT	MEME-3	NZ_JRKI01000027.1	187294	187303	-	16.5513	8.03e-07	0.676	TGATCGGTTT
YRDGCGGTTT	MEME-3	NZ_JRKI01000017.1	216799	216808	-	16.5513	8.03e-07	0.676	TGATCGGTTT
YRDGCGGTTT	MEME-3	NZ_JRKI01000003.1	290194	290203	-	16.5513	8.03e-07	0.676	TGATCGGTTT
YRDGCGGTTT	MEME-3	NZ_JRKI01000029.1	504476	504485	+	16.5513	8.03e-07	0.676	TGATCGGTTT
YRDGCGGTTT	MEME-3	NZ_JRKI01000034.1	689977	689986	-	16.5513	8.03e-07	0.676	TGATCGGTTT
AAAACCGCHYRGTCKGTWTS	MEME-1	NZ_JRKI01000029.1	550475	550494	+	12.9872	8.48e-07	0.414	CAAACCGCTGTTCCTGTTCG
YRDGCGGTTT	MEME-3	NZ_JRKI01000005.1	111541	111550	+	16.4103	8.52e-07	0.676	TATTCGGTTT
AAAACCGCHYRGTCKGTWTS	MEME-1	NZ_JRKI01000035.1	1664	1683	+	12.8974	8.76e-07	0.414	AAAACCGACCAGCCTGGTTC
TAASAWACMG	MEME-2	NZ_JRKI01000003.1	196437	196446	+	18.1795	8.77e-07	1	TAACAAACCG
TAASAWACMG	MEME-2	NZ_JRKI01000003.1	542436	542445	+	18.1795	8.77e-07	1	TAAGAAACCG
AAAACCGCHYRGTCKGTWTS	MEME-1	NZ_JRKI01000061.1	881486	881505	-	12.8462	8.92e-07	0.414	CAGACCGGCCTGCCTGTTTC
AAAACCGCHYRGTCKGTWTS	MEME-1	NZ_JRKI01000017.1	143380	143399	-	12.6026	9.74e-07	0.43	CATGCCGACTAGTCGGTATG
YRDGCGGTTT	MEME-3	NZ_JRKI01000019.1	19619	19628	-	16.1667	9.79e-07	0.676	TGAACGGTTT
YRDGCGGTTT	MEME-3	NZ_JRKI01000032.1	52301	52310	-	16.1667	9.79e-07	0.676	TGAACGGTTT
YRDGCGGTTT	MEME-3	NZ_JRKI01000003.1	194273	194282	+	16.1667	9.79e-07	0.676	TGAACGGTTT
YRDGCGGTTT	MEME-3	NZ_JRKI01000061.1	428183	428192	-	16.1667	9.79e-07	0.676	TGAACGGTTT
YRDGCGGTTT	MEME-3	NZ_JRKI01000061.1	978947	978956	+	16.1667	9.79e-07	0.676	TGAACGGTTT
AAAACCGCHYRGTCKGTWTS	MEME-1	NZ_JRKI01000027.1	103951	103970	-	12.4359	1.03e-06	0.43	CGAACAGCCCGTTCGGCTTC
AAAACCGCHYRGTCKGTWTS	MEME-1	NZ_JRKI01000034.1	307892	307911	-	12.4359	1.03e-06	0.43	AGAACAGGCTGGGCGGCATG
AAAACCGCHYRGTCKGTWTS	MEME-1	NZ_JRKI01000034.1	510317	510336	-	12.4231	1.04e-06	0.43	GGAACAGTCCATGCTGTTTC
AAAACCGCHYRGTCKGTWTS	MEME-1	NZ_JRKI01000061.1	651459	651478	-	12.2949	1.09e-06	0.43	AATACCGCAGATTCAGCTCC
AAAACCGCHYRGTCKGTWTS	MEME-1	NZ_JRKI01000027.1	187293	187312	+	12.2821	1.09e-06	0.43	AAAACCGATCAGGTGGAATC
AAAACCGCHYRGTCKGTWTS	MEME-1	NZ_JRKI01000018.1	205254	205273	-	12.2564	1.1e-06	0.43	CGATCAGCACGTTCCGTATC
TAASAWACMG	MEME-2	NZ_JRKI01000025.1	39863	39872	-	17.7179	1.14e-06	1	TAAAAAACCG
AAAACCGCHYRGTCKGTWTS	MEME-1	NZ_JRKI01000034.1	11736	11755	+	12.1282	1.15e-06	0.44	GATACCGGCTGTTCGGCTTC
AAAACCGCHYRGTCKGTWTS	MEME-1	NZ_JRKI01000026.1	122727	122746	+	11.9487	1.23e-06	0.458	TAAACCAGTGGGTATGTTTC
AAAACCGCHYRGTCKGTWTS	MEME-1	NZ_JRKI01000033.1	23044	23063	-	11.8077	1.29e-06	0.471	CAAACAGGTCGGCCGGCTCC
YRDGCGGTTT	MEME-3	NZ_JRKI01000027.1	97420	97429	-	16.1282	1.3e-06	0.72	TGTGCGGTTT
YRDGCGGTTT	MEME-3	NZ_JRKI01000010.1	158049	158058	+	16.1282	1.3e-06	0.72	TGTGCGGTTT
YRDGCGGTTT	MEME-3	NZ_JRKI01000008.1	190582	190591	+	16.1282	1.3e-06	0.72	TGTGCGGTTT
YRDGCGGTTT	MEME-3	NZ_JRKI01000026.1	304612	304621	+	16.1282	1.3e-06	0.72	TGTGCGGTTT
AAAACCGCHYRGTCKGTWTS	MEME-1	NZ_JRKI01000003.1	178989	179008	+	11.7179	1.33e-06	0.476	CATGCCGCTTGGCCGGTTTC
AAAACCGCHYRGTCKGTWTS	MEME-1	NZ_JRKI01000018.1	309412	309431	-	11.6026	1.39e-06	0.484	CCAACAGCGTGGTCGGTATC
AAAACCGCHYRGTCKGTWTS	MEME-1	NZ_JRKI01000008.1	312244	312263	+	11.5513	1.41e-06	0.484	CAAACCTGCCGGACGGTTTC
AAAACCGCHYRGTCKGTWTS	MEME-1	NZ_JRKI01000061.1	135734	135753	+	11.3718	1.5e-06	0.505	AGATCAGCACGGCCGGTTCG
TAASAWACMG	MEME-2	NZ_JRKI01000003.1	476179	476188	+	17.0897	1.52e-06	1	AAACATACCG
YRDGCGGTTT	MEME-3	NZ_JRKI01000039.1	2490	2499	-	15.9872	1.53e-06	0.72	TGTTCGGTTT
YRDGCGGTTT	MEME-3	NZ_JRKI01000061.1	5293	5302	+	15.9872	1.53e-06	0.72	TGTTCGGTTT
YRDGCGGTTT	MEME-3	NZ_JRKI01000012.1	44750	44759	+	15.9872	1.53e-06	0.72	TGTTCGGTTT
YRDGCGGTTT	MEME-3	NZ_JRKI01000063.1	63296	63305	-	15.9872	1.53e-06	0.72	TGTTCGGTTT
YRDGCGGTTT	MEME-3	NZ_JRKI01000023.1	171203	171212	+	15.9872	1.53e-06	0.72	TGTTCGGTTT
YRDGCGGTTT	MEME-3	NZ_JRKI01000010.1	205607	205616	+	15.9872	1.53e-06	0.72	TGTTCGGTTT
TAASAWACMG	MEME-2	NZ_JRKI01000031.1	66385	66394	+	17.0769	1.56e-06	1	AAAGATACAT
AAAACCGCHYRGTCKGTWTS	MEME-1	NZ_JRKI01000003.1	178989	179008	-	11.2051	1.59e-06	0.525	GAAACCGGCCAAGCGGCATG
YRDGCGGTTT	MEME-3	NZ_JRKI01000029.1	227917	227926	-	15.7179	1.67e-06	0.72	TAACCGGTTT
AAAACCGCHYRGTCKGTWTS	MEME-1	NZ_JRKI01000003.1	318429	318448	+	11.0385	1.68e-06	0.544	GAAACCGACGACGATGTTTC
AAAACCGCHYRGTCKGTWTS	MEME-1	NZ_JRKI01000027.1	172674	172693	+	10.9103	1.76e-06	0.544	CGATCAGTCCAGCAGGTTTC
AAAACCGCHYRGTCKGTWTS	MEME-1	NZ_JRKI01000045.1	292217	292236	-	10.859	1.79e-06	0.544	CAATCCGCTCACCAGGCTTC
AAAACCGCHYRGTCKGTWTS	MEME-1	NZ_JRKI01000041.1	3874	3893	-	10.8205	1.81e-06	0.544	CAGACCGCCTGGTCGGTCTC
AAAACCGCHYRGTCKGTWTS	MEME-1	NZ_JRKI01000003.1	302477	302496	-	10.7949	1.83e-06	0.544	AGGACAGCACGATCTGCTTG
AAAACCGCHYRGTCKGTWTS	MEME-1	NZ_JRKI01000045.1	268206	268225	-	10.7436	1.86e-06	0.544	GAAACAGCCGAGCCAGTACG
AAAACCGCHYRGTCKGTWTS	MEME-1	NZ_JRKI01000061.1	523313	523332	-	10.6923	1.89e-06	0.544	CGAACCGTACGGACCGTTCG
AAAACCGCHYRGTCKGTWTS	MEME-1	NZ_JRKI01000035.1	44024	44043	-	10.6282	1.93e-06	0.544	AACACCGCATGCTCGGCATC
AAAACCGCHYRGTCKGTWTS	MEME-1	NZ_JRKI01000009.1	266078	266097	+	10.6282	1.93e-06	0.544	TGTTCAGCATGATCAGTTTC
YRDGCGGTTT	MEME-3	NZ_JRKI01000009.1	142767	142776	+	15.7051	2e-06	0.72	TAGGCGGTTT
YRDGCGGTTT	MEME-3	NZ_JRKI01000034.1	226808	226817	-	15.7051	2e-06	0.72	TAGGCGGTTT
YRDGCGGTTT	MEME-3	NZ_JRKI01000003.1	276682	276691	-	15.7051	2e-06	0.72	TAGGCGGTTT
YRDGCGGTTT	MEME-3	NZ_JRKI01000063.1	279519	279528	-	15.7051	2e-06	0.72	TAGGCGGTTT
YRDGCGGTTT	MEME-3	NZ_JRKI01000003.1	440831	440840	-	15.7051	2e-06	0.72	TAGGCGGTTT
YRDGCGGTTT	MEME-3	NZ_JRKI01000026.1	447140	447149	-	15.7051	2e-06	0.72	TAGGCGGTTT
YRDGCGGTTT	MEME-3	NZ_JRKI01000034.1	492886	492895	-	15.7051	2e-06	0.72	TAGGCGGTTT
YRDGCGGTTT	MEME-3	NZ_JRKI01000061.1	764311	764320	+	15.7051	2e-06	0.72	TAGGCGGTTT
AAAACCGCHYRGTCKGTWTS	MEME-1	NZ_JRKI01000023.1	103302	103321	-	10.4744	2.04e-06	0.545	GATACCGACCGCTTAGTATG
AAAACCGCHYRGTCKGTWTS	MEME-1	NZ_JRKI01000009.1	128528	128547	-	10.3974	2.09e-06	0.545	CGAACAGGCCGATCTGCATC
AAAACCGCHYRGTCKGTWTS	MEME-1	NZ_JRKI01000026.1	277329	277348	+	10.3974	2.09e-06	0.545	GATACCGCTCTTGATGTACG
TAASAWACMG	MEME-2	NZ_JRKI01000010.1	12484	12493	-	16.8205	2.1e-06	1	AAACAAACCG
TAASAWACMG	MEME-2	NZ_JRKI01000061.1	332275	332284	+	16.8205	2.1e-06	1	AAACAAACCG
AAAACCGCHYRGTCKGTWTS	MEME-1	NZ_JRKI01000045.1	268358	268377	-	10.359	2.12e-06	0.545	CAAACAGCGCGGACGGTTTT
AAAACCGCHYRGTCKGTWTS	MEME-1	NZ_JRKI01000029.1	537349	537368	-	10.3333	2.13e-06	0.545	TGTACCGCAAATTCGGCATC
AAAACCGCHYRGTCKGTWTS	MEME-1	NZ_JRKI01000034.1	69028	69047	+	10.3205	2.14e-06	0.545	TGAACCGGTCGGTCTGCACC
AAAACCGCHYRGTCKGTWTS	MEME-1	NZ_JRKI01000061.1	109764	109783	-	10.2949	2.16e-06	0.545	TGTACCGCCCGGCCCGTTTC
AAAACCGCHYRGTCKGTWTS	MEME-1	NZ_JRKI01000061.1	757896	757915	-	10.2564	2.19e-06	0.545	AATACCGACAACTCCGTTCG
AAAACCGCHYRGTCKGTWTS	MEME-1	NZ_JRKI01000003.1	214385	214404	-	10.1923	2.24e-06	0.545	CGTACGGCCTGGGCGGTTTC
TAASAWACMG	MEME-2	NZ_JRKI01000027.1	192086	192095	-	16.7821	2.24e-06	1	TAACAAACTG
AAAACCGCHYRGTCKGTWTS	MEME-1	NZ_JRKI01000042.1	2242	2261	-	10.1538	2.27e-06	0.545	AAGACAGTTCTTCATGTACG
AAAACCGCHYRGTCKGTWTS	MEME-1	NZ_JRKI01000010.1	182370	182389	-	10.1282	2.29e-06	0.545	CGATCCGCTTGGCCTGCTTC
YRDGCGGTTT	MEME-3	NZ_JRKI01000029.1	66384	66393	+	15.6026	2.45e-06	0.72	CAAGCGGTTT
YRDGCGGTTT	MEME-3	NZ_JRKI01000027.1	85990	85999	-	15.6026	2.45e-06	0.72	CAAGCGGTTT
YRDGCGGTTT	MEME-3	NZ_JRKI01000034.1	481023	481032	+	15.6026	2.45e-06	0.72	CAAGCGGTTT
YRDGCGGTTT	MEME-3	NZ_JRKI01000003.1	614881	614890	-	15.6026	2.45e-06	0.72	CAAGCGGTTT
TAASAWACMG	MEME-2	NZ_JRKI01000003.1	599044	599053	+	16.4359	2.45e-06	1	TAAAAAACCT
AAAACCGCHYRGTCKGTWTS	MEME-1	NZ_JRKI01000027.1	107496	107515	-	9.89744	2.47e-06	0.571	AATTCCGCCAATCCGGTTCC
TAASAWACMG	MEME-2	NZ_JRKI01000045.1	111492	111501	+	16.359	2.52e-06	1	AAAAAAACCG
TAASAWACMG	MEME-2	NZ_JRKI01000045.1	268550	268559	-	16.359	2.52e-06	1	AAAAAAACCG
AAAACCGCHYRGTCKGTWTS	MEME-1	NZ_JRKI01000031.1	31927	31946	+	9.80769	2.54e-06	0.571	CAAACCTCAGGTCCTGTATC
AAAACCGCHYRGTCKGTWTS	MEME-1	NZ_JRKI01000023.1	60810	60829	-	9.78205	2.56e-06	0.571	CGTACAGCCCGGCCTGTTCC
YRDGCGGTTT	MEME-3	NZ_JRKI01000023.1	152212	152221	+	15.5897	2.58e-06	0.72	TGAGCTGTTT
YRDGCGGTTT	MEME-3	NZ_JRKI01000026.1	272665	272674	+	15.5897	2.58e-06	0.72	TGAGCTGTTT
YRDGCGGTTT	MEME-3	NZ_JRKI01000061.1	693432	693441	+	15.5897	2.58e-06	0.72	TGAGCTGTTT
YRDGCGGTTT	MEME-3	NZ_JRKI01000061.1	806054	806063	-	15.5897	2.58e-06	0.72	TGAGCTGTTT
AAAACCGCHYRGTCKGTWTS	MEME-1	NZ_JRKI01000026.1	305089	305108	+	9.75641	2.59e-06	0.571	CAAACAGTCATGTCTGTCTC
AAAACCGCHYRGTCKGTWTS	MEME-1	NZ_JRKI01000061.1	628298	628317	-	9.73077	2.61e-06	0.571	TCAACCGGTCATCCGGTATG
AAAACCGCHYRGTCKGTWTS	MEME-1	NZ_JRKI01000003.1	611480	611499	-	9.70513	2.63e-06	0.571	AAATCCGGACCGTCGGCATG
YRDGCGGTTT	MEME-3	NZ_JRKI01000002.1	3887	3896	+	15.5641	2.7e-06	0.72	TAGTCGGTTT
YRDGCGGTTT	MEME-3	NZ_JRKI01000041.1	4196	4205	+	15.5641	2.7e-06	0.72	TAGTCGGTTT
YRDGCGGTTT	MEME-3	NZ_JRKI01000027.1	27231	27240	+	15.5641	2.7e-06	0.72	TAGTCGGTTT
YRDGCGGTTT	MEME-3	NZ_JRKI01000017.1	108062	108071	+	15.5641	2.7e-06	0.72	TAGTCGGTTT
AAAACCGCHYRGTCKGTWTS	MEME-1	NZ_JRKI01000002.1	127205	127224	-	9.57692	2.74e-06	0.571	TGTACGGCCCGGACGGTTTC
AAAACCGCHYRGTCKGTWTS	MEME-1	NZ_JRKI01000061.1	899742	899761	+	9.5641	2.76e-06	0.571	AGTACCGCCCGCGCTGTACG
AAAACCGCHYRGTCKGTWTS	MEME-1	NZ_JRKI01000029.1	850926	850945	+	9.53846	2.78e-06	0.571	CGAACAGCACGGCCCGTTCC
AAAACCGCHYRGTCKGTWTS	MEME-1	NZ_JRKI01000006.1	80435	80454	-	9.52564	2.79e-06	0.571	AATTCCGCCCGGCCCGCTTC
AAAACCGCHYRGTCKGTWTS	MEME-1	NZ_JRKI01000061.1	693449	693468	-	9.51282	2.8e-06	0.571	GAAACCGCCGGCGCCGTTTG
AAAACCGCHYRGTCKGTWTS	MEME-1	NZ_JRKI01000002.1	162799	162818	+	9.48718	2.83e-06	0.571	CAATCCGATCGGGCCGCTTC
AAAACCGCHYRGTCKGTWTS	MEME-1	NZ_JRKI01000045.1	131055	131074	-	9.47436	2.84e-06	0.571	CATACCGGCCGGGCTGCTCG
YRDGCGGTTT	MEME-3	NZ_JRKI01000063.1	123296	123305	+	15.4615	2.85e-06	0.72	CAATCGGTTT
AAAACCGCHYRGTCKGTWTS	MEME-1	NZ_JRKI01000025.1	73262	73281	-	9.44872	2.86e-06	0.571	GAGTCAGCTGGGGCTGTATG
YRDGCGGTTT	MEME-3	NZ_JRKI01000033.1	9662	9671	+	15.4487	2.95e-06	0.72	TGATCTGTTT
YRDGCGGTTT	MEME-3	NZ_JRKI01000056.1	153343	153352	-	15.4487	2.95e-06	0.72	TGATCTGTTT
YRDGCGGTTT	MEME-3	NZ_JRKI01000018.1	195237	195246	+	15.4487	2.95e-06	0.72	TGATCTGTTT
YRDGCGGTTT	MEME-3	NZ_JRKI01000026.1	273695	273704	+	15.4487	2.95e-06	0.72	TGATCTGTTT
YRDGCGGTTT	MEME-3	NZ_JRKI01000026.1	300634	300643	-	15.4487	2.95e-06	0.72	TGATCTGTTT
YRDGCGGTTT	MEME-3	NZ_JRKI01000029.1	796840	796849	-	15.4487	2.95e-06	0.72	TGATCTGTTT
AAAACCGCHYRGTCKGTWTS	MEME-1	NZ_JRKI01000015.1	60753	60772	+	9.28205	3.02e-06	0.597	AGAACAGCATGCCAAGTACG
AAAACCGCHYRGTCKGTWTS	MEME-1	NZ_JRKI01000017.1	103938	103957	-	9.17949	3.12e-06	0.597	AAGACCGCCGGTCCGGTTCG
AAAACCGCHYRGTCKGTWTS	MEME-1	NZ_JRKI01000006.1	37027	37046	+	9.15385	3.15e-06	0.597	CGAACAGCACGCCCTGCATC
AAAACCGCHYRGTCKGTWTS	MEME-1	NZ_JRKI01000026.1	165236	165255	-	9.15385	3.15e-06	0.597	AATTCAGCTGGATCCGCATC
TAASAWACMG	MEME-2	NZ_JRKI01000041.1	1751	1760	+	15.5385	3.19e-06	1	AAAGAAACCT
TAASAWACMG	MEME-2	NZ_JRKI01000062.1	164323	164332	-	15.5385	3.19e-06	1	AAACAAACCT
TAASAWACMG	MEME-2	NZ_JRKI01000018.1	220494	220503	+	15.5385	3.19e-06	1	AAAGAAACCT
TAASAWACMG	MEME-2	NZ_JRKI01000061.1	758716	758725	-	15.5385	3.19e-06	1	AAAGAAACCT
AAAACCGCHYRGTCKGTWTS	MEME-1	NZ_JRKI01000018.1	73751	73770	-	9.10256	3.2e-06	0.597	CGAACCGCTTGGGCTGGTTG
AAAACCGCHYRGTCKGTWTS	MEME-1	NZ_JRKI01000009.1	83796	83815	+	9.08974	3.22e-06	0.597	GATACCGAACAGGACGTACC
AAAACCGCHYRGTCKGTWTS	MEME-1	NZ_JRKI01000061.1	412067	412086	-	9.05128	3.26e-06	0.597	AGTACAGCTCAACTTGCTTG
YRDGCGGTTT	MEME-3	NZ_JRKI01000011.1	4998	5007	+	15.2949	3.29e-06	0.72	TGACCGGTTT
YRDGCGGTTT	MEME-3	NZ_JRKI01000017.1	7173	7182	-	15.2949	3.29e-06	0.72	TGACCGGTTT
YRDGCGGTTT	MEME-3	NZ_JRKI01000028.1	30982	30991	+	15.2949	3.29e-06	0.72	TGACCGGTTT
YRDGCGGTTT	MEME-3	NZ_JRKI01000015.1	62145	62154	-	15.2949	3.29e-06	0.72	TGACCGGTTT
YRDGCGGTTT	MEME-3	NZ_JRKI01000025.1	65936	65945	-	15.2949	3.29e-06	0.72	TGACCGGTTT
YRDGCGGTTT	MEME-3	NZ_JRKI01000032.1	79341	79350	+	15.2949	3.29e-06	0.72	TGACCGGTTT
YRDGCGGTTT	MEME-3	NZ_JRKI01000056.1	113295	113304	+	15.2949	3.29e-06	0.72	TGACCGGTTT
YRDGCGGTTT	MEME-3	NZ_JRKI01000008.1	158634	158643	+	15.2949	3.29e-06	0.72	TGACCGGTTT
YRDGCGGTTT	MEME-3	NZ_JRKI01000029.1	159656	159665	-	15.2949	3.29e-06	0.72	TGACCGGTTT
YRDGCGGTTT	MEME-3	NZ_JRKI01000009.1	267291	267300	-	15.2949	3.29e-06	0.72	TGACCGGTTT
YRDGCGGTTT	MEME-3	NZ_JRKI01000062.1	278114	278123	-	15.2949	3.29e-06	0.72	TGACCGGTTT
YRDGCGGTTT	MEME-3	NZ_JRKI01000010.1	281248	281257	-	15.2949	3.29e-06	0.72	TGACCGGTTT
YRDGCGGTTT	MEME-3	NZ_JRKI01000008.1	332642	332651	+	15.2949	3.29e-06	0.72	TGACCGGTTT
YRDGCGGTTT	MEME-3	NZ_JRKI01000061.1	619759	619768	+	15.2949	3.29e-06	0.72	TGACCGGTTT
YRDGCGGTTT	MEME-3	NZ_JRKI01000029.1	623428	623437	-	15.2949	3.29e-06	0.72	TGACCGGTTT
YRDGCGGTTT	MEME-3	NZ_JRKI01000029.1	635435	635444	+	15.2949	3.29e-06	0.72	TGACCGGTTT
AAAACCGCHYRGTCKGTWTS	MEME-1	NZ_JRKI01000008.1	199926	199945	+	8.98718	3.33e-06	0.597	CGAACAGGACGAACGGCATG
AAAACCGCHYRGTCKGTWTS	MEME-1	NZ_JRKI01000026.1	474645	474664	+	8.96154	3.35e-06	0.597	ACTTCCGGTCAGGCGGTATG
AAAACCGCHYRGTCKGTWTS	MEME-1	NZ_JRKI01000003.1	276681	276700	-	8.91026	3.41e-06	0.597	TGAACGGCGTAGGCGGTTTC
AAAACCGCHYRGTCKGTWTS	MEME-1	NZ_JRKI01000031.1	15164	15183	-	8.89744	3.42e-06	0.597	CAAACGCCACGCTCGGTATG
AAAACCGCHYRGTCKGTWTS	MEME-1	NZ_JRKI01000029.1	298121	298140	+	8.87179	3.45e-06	0.597	AAGACCGCCTTCACGGCATC
AAAACCGCHYRGTCKGTWTS	MEME-1	NZ_JRKI01000034.1	106866	106885	-	8.84615	3.48e-06	0.597	TGAACCGCTCGGTCAGGATG
AAAACCGCHYRGTCKGTWTS	MEME-1	NZ_JRKI01000003.1	93712	93731	+	8.78205	3.55e-06	0.597	TGTTCCGCAAGGTCCGTTTC
AAAACCGCHYRGTCKGTWTS	MEME-1	NZ_JRKI01000027.1	64515	64534	+	8.73077	3.61e-06	0.597	CAATCCGCTGATGTGGCATC
AAAACCGCHYRGTCKGTWTS	MEME-1	NZ_JRKI01000031.1	63884	63903	+	8.70513	3.64e-06	0.597	AAATCGGACTAGACAGCATG
AAAACCGCHYRGTCKGTWTS	MEME-1	NZ_JRKI01000063.1	323593	323612	+	8.67949	3.67e-06	0.597	CGAACCGGACGTCCGGCTTG
AAAACCGCHYRGTCKGTWTS	MEME-1	NZ_JRKI01000063.1	11262	11281	+	8.66667	3.69e-06	0.597	CAAACCGGACACCATCTTTG
AAAACCGCHYRGTCKGTWTS	MEME-1	NZ_JRKI01000009.1	255996	256015	+	8.66667	3.69e-06	0.597	TGATCCGTACGGACGGCATG
AAAACCGCHYRGTCKGTWTS	MEME-1	NZ_JRKI01000029.1	728826	728845	-	8.61538	3.75e-06	0.597	AGGACCGCACAGGCCGTACG
AAAACCGCHYRGTCKGTWTS	MEME-1	NZ_JRKI01000029.1	669720	669739	+	8.52564	3.86e-06	0.597	CAGACAGCATGGCCGGCACC
AAAACCGCHYRGTCKGTWTS	MEME-1	NZ_JRKI01000034.1	11736	11755	-	8.51282	3.87e-06	0.597	GAAGCCGAACAGCCGGTATC
AAAACCGCHYRGTCKGTWTS	MEME-1	NZ_JRKI01000003.1	608305	608324	-	8.51282	3.87e-06	0.597	CAATCGGAATGGTCCGTTCG
TAASAWACMG	MEME-2	NZ_JRKI01000012.1	10054	10063	-	15.3077	4e-06	1	TATGAAACAT
AAAACCGCHYRGTCKGTWTS	MEME-1	NZ_JRKI01000062.1	54143	54162	+	8.33333	4.1e-06	0.597	GGATCAGCATGGTCAGTTCG
AAAACCGCHYRGTCKGTWTS	MEME-1	NZ_JRKI01000034.1	479106	479125	-	8.33333	4.1e-06	0.597	AAAACCGGCCATCCAGGTTC
TAASAWACMG	MEME-2	NZ_JRKI01000029.1	8138	8147	+	15.2308	4.11e-06	1	AATGAAACAG
TAASAWACMG	MEME-2	NZ_JRKI01000008.1	67830	67839	+	15.2308	4.11e-06	1	AATCAAACAG
TAASAWACMG	MEME-2	NZ_JRKI01000062.1	92566	92575	+	15.2308	4.11e-06	1	AAAAATACTG
TAASAWACMG	MEME-2	NZ_JRKI01000061.1	965619	965628	-	15.2308	4.11e-06	1	AATGAAACAG
YRDGCGGTTT	MEME-3	NZ_JRKI01000025.1	45255	45264	-	15.2821	4.13e-06	0.737	TGGGCGGTTT
YRDGCGGTTT	MEME-3	NZ_JRKI01000029.1	59937	59946	+	15.2821	4.13e-06	0.737	TGGGCGGTTT
YRDGCGGTTT	MEME-3	NZ_JRKI01000032.1	72959	72968	+	15.2821	4.13e-06	0.737	TGGGCGGTTT
YRDGCGGTTT	MEME-3	NZ_JRKI01000005.1	105176	105185	+	15.2821	4.13e-06	0.737	TGGGCGGTTT
YRDGCGGTTT	MEME-3	NZ_JRKI01000061.1	111259	111268	-	15.2821	4.13e-06	0.737	TGGGCGGTTT
YRDGCGGTTT	MEME-3	NZ_JRKI01000002.1	157369	157378	+	15.2821	4.13e-06	0.737	TGGGCGGTTT
YRDGCGGTTT	MEME-3	NZ_JRKI01000003.1	206033	206042	-	15.2821	4.13e-06	0.737	TGGGCGGTTT
YRDGCGGTTT	MEME-3	NZ_JRKI01000003.1	214386	214395	-	15.2821	4.13e-06	0.737	TGGGCGGTTT
YRDGCGGTTT	MEME-3	NZ_JRKI01000017.1	216767	216776	-	15.2821	4.13e-06	0.737	TGGGCGGTTT
YRDGCGGTTT	MEME-3	NZ_JRKI01000045.1	263618	263627	+	15.2821	4.13e-06	0.737	TGGGCGGTTT
YRDGCGGTTT	MEME-3	NZ_JRKI01000034.1	291298	291307	-	15.2821	4.13e-06	0.737	TGGGCGGTTT
YRDGCGGTTT	MEME-3	NZ_JRKI01000063.1	306118	306127	-	15.2821	4.13e-06	0.737	TGGGCGGTTT
YRDGCGGTTT	MEME-3	NZ_JRKI01000061.1	382382	382391	-	15.2821	4.13e-06	0.737	TGGGCGGTTT
YRDGCGGTTT	MEME-3	NZ_JRKI01000003.1	480640	480649	+	15.2821	4.13e-06	0.737	TGGGCGGTTT
YRDGCGGTTT	MEME-3	NZ_JRKI01000061.1	608997	609006	-	15.2821	4.13e-06	0.737	TGGGCGGTTT
AAAACCGCHYRGTCKGTWTS	MEME-1	NZ_JRKI01000024.1	42034	42053	+	8.21795	4.25e-06	0.597	CAGACCGGTAAGTCGGTCTC
AAAACCGCHYRGTCKGTWTS	MEME-1	NZ_JRKI01000010.1	227594	227613	-	8.17949	4.31e-06	0.597	CGATCCGCACGGACAGCATC
AAAACCGCHYRGTCKGTWTS	MEME-1	NZ_JRKI01000045.1	180278	180297	+	8.08974	4.43e-06	0.597	AACACCGCCCGCTCGGCATC
AAAACCGCHYRGTCKGTWTS	MEME-1	NZ_JRKI01000029.1	379433	379452	+	8.08974	4.43e-06	0.597	AGAACACCACGGCCAGTTTG
TAASAWACMG	MEME-2	NZ_JRKI01000012.1	25974	25983	+	15.0769	4.44e-06	1	GAACATACAG
TAASAWACMG	MEME-2	NZ_JRKI01000045.1	111189	111198	+	15.0769	4.44e-06	1	GAAGATACAG
TAASAWACMG	MEME-2	NZ_JRKI01000010.1	177305	177314	+	15.0769	4.44e-06	1	GAAGATACAG
AAAACCGCHYRGTCKGTWTS	MEME-1	NZ_JRKI01000031.1	6129	6148	+	8.03846	4.5e-06	0.597	CTGACCGACCAGTCGGTATG
AAAACCGCHYRGTCKGTWTS	MEME-1	NZ_JRKI01000010.1	11718	11737	+	8.02564	4.52e-06	0.597	AGTTCAGATCGGGCTGTTCG
AAAACCGCHYRGTCKGTWTS	MEME-1	NZ_JRKI01000026.1	512531	512550	-	8.01282	4.54e-06	0.597	AAAACAGCATGTTCGCCTCG
AAAACCGCHYRGTCKGTWTS	MEME-1	NZ_JRKI01000010.1	74205	74224	+	7.96154	4.61e-06	0.597	CATACAGCCCGGCCAGCACC
AAAACCGCHYRGTCKGTWTS	MEME-1	NZ_JRKI01000061.1	738437	738456	+	7.9359	4.65e-06	0.597	GAAACGGGATGGCAGGCATG
AAAACCGCHYRGTCKGTWTS	MEME-1	NZ_JRKI01000025.1	39707	39726	+	7.89744	4.71e-06	0.597	CTGACCGAATAGTTTGTTTC
TAASAWACMG	MEME-2	NZ_JRKI01000061.1	909983	909992	+	14.9615	4.74e-06	1	AAAAAAACTG
TAASAWACMG	MEME-2	NZ_JRKI01000061.1	910045	910054	-	14.9615	4.74e-06	1	AAAAAAACTG
AAAACCGCHYRGTCKGTWTS	MEME-1	NZ_JRKI01000029.1	406935	406954	+	7.85897	4.76e-06	0.597	AGAACAGGAAGGCCAGCTTG
AAAACCGCHYRGTCKGTWTS	MEME-1	NZ_JRKI01000017.1	159896	159915	-	7.84615	4.78e-06	0.597	CGAACAGGTCGATCCGCTTC
AAAACCGCHYRGTCKGTWTS	MEME-1	NZ_JRKI01000045.1	268537	268556	-	7.82051	4.82e-06	0.597	AAAACCGACCATGCGGTTCT
TAASAWACMG	MEME-2	NZ_JRKI01000061.1	921401	921410	-	14.8462	4.85e-06	1	TATAAAACAT
AAAACCGCHYRGTCKGTWTS	MEME-1	NZ_JRKI01000034.1	546612	546631	+	7.76923	4.9e-06	0.597	CATACGGCAGCGTATGTTTG
AAAACCGCHYRGTCKGTWTS	MEME-1	NZ_JRKI01000063.1	122576	122595	+	7.75641	4.92e-06	0.597	CATACGGCTCGCGAGGTTCG
AAAACCGCHYRGTCKGTWTS	MEME-1	NZ_JRKI01000061.1	633845	633864	+	7.75641	4.92e-06	0.597	CCAACCGCTCGGCCGGCATC
AAAACCGCHYRGTCKGTWTS	MEME-1	NZ_JRKI01000003.1	131729	131748	+	7.71795	4.98e-06	0.597	CGATCAGTCCGGTCAGCATG
AAAACCGCHYRGTCKGTWTS	MEME-1	NZ_JRKI01000061.1	313876	313895	-	7.70513	5e-06	0.597	TGAACAGCTCGATCTGGTTG
AAAACCGCHYRGTCKGTWTS	MEME-1	NZ_JRKI01000003.1	561406	561425	+	7.70513	5e-06	0.597	AATACCGGCAGTCCCGTACG
AAAACCGCHYRGTCKGTWTS	MEME-1	NZ_JRKI01000031.1	26347	26366	+	7.69231	5.02e-06	0.597	GATTCCGGTCGATCAGTACG
AAAACCGCHYRGTCKGTWTS	MEME-1	NZ_JRKI01000029.1	622823	622842	+	7.69231	5.02e-06	0.597	CGAACCGGTCGCCCGGTACC
AAAACCGCHYRGTCKGTWTS	MEME-1	NZ_JRKI01000061.1	133318	133337	-	7.67949	5.04e-06	0.597	TGATCGGTTCGGCCGGTATG
AAAACCGCHYRGTCKGTWTS	MEME-1	NZ_JRKI01000029.1	12918	12937	+	7.66667	5.06e-06	0.597	AGAACCGTGTGATCCGTACC
YRDGCGGTTT	MEME-3	NZ_JRKI01000061.1	18970	18979	-	15.1795	5.09e-06	0.737	CGAGCGGTTT
YRDGCGGTTT	MEME-3	NZ_JRKI01000034.1	21323	21332	+	15.1795	5.09e-06	0.737	CGAGCGGTTT
YRDGCGGTTT	MEME-3	NZ_JRKI01000013.1	44422	44431	-	15.1795	5.09e-06	0.737	CGAGCGGTTT
YRDGCGGTTT	MEME-3	NZ_JRKI01000031.1	47070	47079	+	15.1795	5.09e-06	0.737	CGAGCGGTTT
YRDGCGGTTT	MEME-3	NZ_JRKI01000023.1	49486	49495	-	15.1795	5.09e-06	0.737	CGAGCGGTTT
YRDGCGGTTT	MEME-3	NZ_JRKI01000010.1	63467	63476	+	15.1795	5.09e-06	0.737	CGAGCGGTTT
YRDGCGGTTT	MEME-3	NZ_JRKI01000061.1	79573	79582	-	15.1795	5.09e-06	0.737	CGAGCGGTTT
YRDGCGGTTT	MEME-3	NZ_JRKI01000056.1	82210	82219	-	15.1795	5.09e-06	0.737	CGAGCGGTTT
YRDGCGGTTT	MEME-3	NZ_JRKI01000006.1	82242	82251	+	15.1795	5.09e-06	0.737	CGAGCGGTTT
YRDGCGGTTT	MEME-3	NZ_JRKI01000062.1	82388	82397	-	15.1795	5.09e-06	0.737	TAGACGGTTT
YRDGCGGTTT	MEME-3	NZ_JRKI01000017.1	121688	121697	+	15.1795	5.09e-06	0.737	CGAGCGGTTT
YRDGCGGTTT	MEME-3	NZ_JRKI01000008.1	132880	132889	-	15.1795	5.09e-06	0.737	CGAGCGGTTT
YRDGCGGTTT	MEME-3	NZ_JRKI01000003.1	137054	137063	-	15.1795	5.09e-06	0.737	CGAGCGGTTT
YRDGCGGTTT	MEME-3	NZ_JRKI01000034.1	317622	317631	+	15.1795	5.09e-06	0.737	CGAGCGGTTT
YRDGCGGTTT	MEME-3	NZ_JRKI01000061.1	320233	320242	+	15.1795	5.09e-06	0.737	CGAGCGGTTT
YRDGCGGTTT	MEME-3	NZ_JRKI01000029.1	839469	839478	-	15.1795	5.09e-06	0.737	CGAGCGGTTT
TAASAWACMG	MEME-2	NZ_JRKI01000025.1	8609	8618	-	14.8077	5.1e-06	1	GAAGAAACAG
TAASAWACMG	MEME-2	NZ_JRKI01000027.1	22330	22339	-	14.8077	5.1e-06	1	GAAGAAACAG
TAASAWACMG	MEME-2	NZ_JRKI01000012.1	49005	49014	-	14.8077	5.1e-06	1	GAAGAAACAG
TAASAWACMG	MEME-2	NZ_JRKI01000028.1	93404	93413	-	14.8077	5.1e-06	1	GAAGAAACAG
TAASAWACMG	MEME-2	NZ_JRKI01000062.1	160877	160886	-	14.8077	5.1e-06	1	GAAGAAACAG
TAASAWACMG	MEME-2	NZ_JRKI01000062.1	189225	189234	+	14.8077	5.1e-06	1	GAAGAAACAG
TAASAWACMG	MEME-2	NZ_JRKI01000003.1	298132	298141	-	14.8077	5.1e-06	1	GAACAAACAG
TAASAWACMG	MEME-2	NZ_JRKI01000034.1	512885	512894	+	14.8077	5.1e-06	1	GAACAAACAG
TAASAWACMG	MEME-2	NZ_JRKI01000029.1	555203	555212	+	14.8077	5.1e-06	1	GAACAAACAG
TAASAWACMG	MEME-2	NZ_JRKI01000061.1	939637	939646	+	14.8077	5.1e-06	1	GAACAAACAG
AAAACCGCHYRGTCKGTWTS	MEME-1	NZ_JRKI01000008.1	215167	215186	-	7.58974	5.18e-06	0.597	AAAACCGTCGACGCTGTTGC
TAASAWACMG	MEME-2	NZ_JRKI01000034.1	653720	653729	+	14.5897	5.22e-06	1	TAGAAAACAG
YRDGCGGTTT	MEME-3	NZ_JRKI01000035.1	1208	1217	-	15.1538	5.22e-06	0.737	TATCCGGTTT
AAAACCGCHYRGTCKGTWTS	MEME-1	NZ_JRKI01000018.1	175017	175036	-	7.55128	5.24e-06	0.597	CATTCCGTCGGGGCGGCATG
AAAACCGCHYRGTCKGTWTS	MEME-1	NZ_JRKI01000023.1	60810	60829	+	7.5	5.33e-06	0.597	GGAACAGGCCGGGCTGTACG
AAAACCGCHYRGTCKGTWTS	MEME-1	NZ_JRKI01000029.1	119878	119897	-	7.48718	5.35e-06	0.597	AGAGCAGTCCGGACGGTATG
AAAACCGCHYRGTCKGTWTS	MEME-1	NZ_JRKI01000036.1	5093	5112	+	7.4359	5.44e-06	0.597	TGAACAGGACGACCGGTTCG
AAAACCGCHYRGTCKGTWTS	MEME-1	NZ_JRKI01000045.1	230289	230308	+	7.4359	5.44e-06	0.597	AAGACAGGCCAGTCCGTCTG
AAAACCGCHYRGTCKGTWTS	MEME-1	NZ_JRKI01000063.1	326548	326567	-	7.42308	5.46e-06	0.597	AAAATCGTCTTCCCGGTTTC
AAAACCGCHYRGTCKGTWTS	MEME-1	NZ_JRKI01000061.1	791265	791284	+	7.41026	5.48e-06	0.597	TAGACACCCTAGTCCGTTTG
YRDGCGGTTT	MEME-3	NZ_JRKI01000035.1	1665	1674	-	15.141	5.54e-06	0.737	TGGTCGGTTT
YRDGCGGTTT	MEME-3	NZ_JRKI01000002.1	14364	14373	+	15.141	5.54e-06	0.737	TGGTCGGTTT
YRDGCGGTTT	MEME-3	NZ_JRKI01000034.1	90548	90557	+	15.141	5.54e-06	0.737	TGGTCGGTTT
YRDGCGGTTT	MEME-3	NZ_JRKI01000063.1	158377	158386	-	15.141	5.54e-06	0.737	TGGTCGGTTT
YRDGCGGTTT	MEME-3	NZ_JRKI01000027.1	192019	192028	+	15.141	5.54e-06	0.737	TGGTCGGTTT
YRDGCGGTTT	MEME-3	NZ_JRKI01000018.1	226209	226218	-	15.141	5.54e-06	0.737	TGGTCGGTTT
YRDGCGGTTT	MEME-3	NZ_JRKI01000045.1	268546	268555	+	15.141	5.54e-06	0.737	TGGTCGGTTT
YRDGCGGTTT	MEME-3	NZ_JRKI01000034.1	479149	479158	+	15.141	5.54e-06	0.737	TGGTCGGTTT
YRDGCGGTTT	MEME-3	NZ_JRKI01000061.1	601825	601834	-	15.141	5.54e-06	0.737	TGGTCGGTTT
AAAACCGCHYRGTCKGTWTS	MEME-1	NZ_JRKI01000061.1	792560	792579	+	7.37179	5.55e-06	0.597	CGAACAGAAGGGCCGGTTCG
TAASAWACMG	MEME-2	NZ_JRKI01000062.1	31845	31854	-	14.3462	5.56e-06	1	GAAAAAACAG
TAASAWACMG	MEME-2	NZ_JRKI01000003.1	234211	234220	+	14.3462	5.56e-06	1	GAAAAAACAG
AAAACCGCHYRGTCKGTWTS	MEME-1	NZ_JRKI01000061.1	56692	56711	-	7.35897	5.57e-06	0.597	ACATCCGCATGATCGGCATG
AAAACCGCHYRGTCKGTWTS	MEME-1	NZ_JRKI01000034.1	664295	664314	-	7.35897	5.57e-06	0.597	CATACCGCCGGCTCTTTTTC
AAAACCGCHYRGTCKGTWTS	MEME-1	NZ_JRKI01000031.1	19476	19495	-	7.33333	5.61e-06	0.597	AATGCAGCTCAGCAGGCATC
AAAACCGCHYRGTCKGTWTS	MEME-1	NZ_JRKI01000017.1	148885	148904	-	7.33333	5.61e-06	0.597	CATACCGACTGGTTAGTCTG
AAAACCGCHYRGTCKGTWTS	MEME-1	NZ_JRKI01000023.1	133854	133873	-	7.32051	5.63e-06	0.597	AGAACCGGATGAACGGCACC
YRDGCGGTTT	MEME-3	NZ_JRKI01000044.1	2145	2154	+	15.0769	5.67e-06	0.737	CAAACGGTTT
YRDGCGGTTT	MEME-3	NZ_JRKI01000023.1	40485	40494	-	15.0769	5.67e-06	0.737	CAAACGGTTT
YRDGCGGTTT	MEME-3	NZ_JRKI01000026.1	283301	283310	+	15.0769	5.67e-06	0.737	CAAACGGTTT
YRDGCGGTTT	MEME-3	NZ_JRKI01000008.1	397166	397175	-	15.0769	5.67e-06	0.737	CAAACGGTTT
AAAACCGCHYRGTCKGTWTS	MEME-1	NZ_JRKI01000026.1	208208	208227	+	7.28205	5.7e-06	0.597	GCTTCCGTTCGGTCTGTTTG
AAAACCGCHYRGTCKGTWTS	MEME-1	NZ_JRKI01000061.1	382381	382400	+	7.28205	5.7e-06	0.597	GAAACCGCCCATCAGGCACG
AAAACCGCHYRGTCKGTWTS	MEME-1	NZ_JRKI01000034.1	63857	63876	+	7.26923	5.72e-06	0.597	CAAACAGGCCGAGATCTATG
AAAACCGCHYRGTCKGTWTS	MEME-1	NZ_JRKI01000029.1	889621	889640	-	7.26923	5.72e-06	0.597	CATTCAGCTCGGCCGGTGTG
AAAACCGCHYRGTCKGTWTS	MEME-1	NZ_JRKI01000026.1	93921	93940	+	7.24359	5.77e-06	0.597	CAAACCCGCTGGACGGTTCG
AAAACCGCHYRGTCKGTWTS	MEME-1	NZ_JRKI01000003.1	82503	82522	-	7.20513	5.84e-06	0.597	AGTACCGCCATGACGGCATG
AAAACCGCHYRGTCKGTWTS	MEME-1	NZ_JRKI01000035.1	43294	43313	+	7.19231	5.86e-06	0.597	AAGTCCGTCTGACCTGCATG
AAAACCGCHYRGTCKGTWTS	MEME-1	NZ_JRKI01000017.1	108256	108275	+	7.16667	5.91e-06	0.597	GGAACAGAACAAACGGTACG
AAAACCGCHYRGTCKGTWTS	MEME-1	NZ_JRKI01000003.1	311135	311154	+	7.15385	5.93e-06	0.597	TCAACGGCTCGGCCGGTATC
AAAACCGCHYRGTCKGTWTS	MEME-1	NZ_JRKI01000029.1	326610	326629	+	7.0641	6.1e-06	0.597	CGAACAGGTAGGGCAGTTCG
AAAACCGCHYRGTCKGTWTS	MEME-1	NZ_JRKI01000056.1	73604	73623	+	7.05128	6.12e-06	0.597	CGAACCGCTTGGCCAGCTCG
AAAACCGCHYRGTCKGTWTS	MEME-1	NZ_JRKI01000034.1	492467	492486	-	7.05128	6.12e-06	0.597	AAAGCCGCAAGGACAGTTCG
AAAACCGCHYRGTCKGTWTS	MEME-1	NZ_JRKI01000026.1	305089	305108	-	7.03846	6.15e-06	0.597	GAGACAGACATGACTGTTTG
AAAACCGCHYRGTCKGTWTS	MEME-1	NZ_JRKI01000035.1	47789	47808	-	7.02564	6.17e-06	0.597	CGATCCGGTCGAGTGGTTTC
AAAACCGCHYRGTCKGTWTS	MEME-1	NZ_JRKI01000027.1	108050	108069	+	7.02564	6.17e-06	0.597	AAAACCGTCGAGGCGACATG
AAAACCGCHYRGTCKGTWTS	MEME-1	NZ_JRKI01000015.1	47733	47752	+	7.01282	6.19e-06	0.597	CGATCCGCTCGGCCAGCTTG
AAAACCGCHYRGTCKGTWTS	MEME-1	NZ_JRKI01000003.1	244969	244988	+	7.01282	6.19e-06	0.597	CCAACCGCCCGCGATGTTTC
AAAACCGCHYRGTCKGTWTS	MEME-1	NZ_JRKI01000034.1	127923	127942	-	6.98718	6.24e-06	0.597	CAATCCGGTGAGTTGTTTTG
TAASAWACMG	MEME-2	NZ_JRKI01000008.1	199867	199876	-	14.1154	6.34e-06	1	TAACAAACGG
AAAACCGCHYRGTCKGTWTS	MEME-1	NZ_JRKI01000026.1	38675	38694	+	6.9359	6.34e-06	0.597	TGAACAGCATGGCCTGATTG
AAAACCGCHYRGTCKGTWTS	MEME-1	NZ_JRKI01000032.1	45706	45725	+	6.9359	6.34e-06	0.597	AAAACAGACTTCAGGGTTTG
YRDGCGGTTT	MEME-3	NZ_JRKI01000031.1	7123	7132	-	15.0385	6.37e-06	0.737	CGATCGGTTT
YRDGCGGTTT	MEME-3	NZ_JRKI01000031.1	30380	30389	+	15.0385	6.37e-06	0.737	CGATCGGTTT
YRDGCGGTTT	MEME-3	NZ_JRKI01000032.1	31390	31399	-	15.0385	6.37e-06	0.737	CATGCGGTTT
YRDGCGGTTT	MEME-3	NZ_JRKI01000031.1	33868	33877	+	15.0385	6.37e-06	0.737	CGATCGGTTT
YRDGCGGTTT	MEME-3	NZ_JRKI01000036.1	39841	39850	-	15.0385	6.37e-06	0.737	CATGCGGTTT
YRDGCGGTTT	MEME-3	NZ_JRKI01000062.1	88271	88280	+	15.0385	6.37e-06	0.737	CGATCGGTTT
YRDGCGGTTT	MEME-3	NZ_JRKI01000008.1	90574	90583	+	15.0385	6.37e-06	0.737	CGATCGGTTT
YRDGCGGTTT	MEME-3	NZ_JRKI01000009.1	92789	92798	-	15.0385	6.37e-06	0.737	CGATCGGTTT
YRDGCGGTTT	MEME-3	NZ_JRKI01000045.1	111496	111505	-	15.0385	6.37e-06	0.737	CATGCGGTTT
YRDGCGGTTT	MEME-3	NZ_JRKI01000023.1	121673	121682	-	15.0385	6.37e-06	0.737	CGATCGGTTT
YRDGCGGTTT	MEME-3	NZ_JRKI01000023.1	129803	129812	-	15.0385	6.37e-06	0.737	CGATCGGTTT
YRDGCGGTTT	MEME-3	NZ_JRKI01000008.1	143988	143997	+	15.0385	6.37e-06	0.737	CGATCGGTTT
YRDGCGGTTT	MEME-3	NZ_JRKI01000026.1	193134	193143	-	15.0385	6.37e-06	0.737	CATGCGGTTT
YRDGCGGTTT	MEME-3	NZ_JRKI01000003.1	228288	228297	+	15.0385	6.37e-06	0.737	CGATCGGTTT
YRDGCGGTTT	MEME-3	NZ_JRKI01000026.1	261918	261927	-	15.0385	6.37e-06	0.737	CGATCGGTTT
YRDGCGGTTT	MEME-3	NZ_JRKI01000034.1	349225	349234	+	15.0385	6.37e-06	0.737	CGATCGGTTT
YRDGCGGTTT	MEME-3	NZ_JRKI01000034.1	392878	392887	+	15.0385	6.37e-06	0.737	CATGCGGTTT
YRDGCGGTTT	MEME-3	NZ_JRKI01000029.1	591212	591221	-	15.0385	6.37e-06	0.737	CGATCGGTTT
YRDGCGGTTT	MEME-3	NZ_JRKI01000029.1	709007	709016	+	15.0385	6.37e-06	0.737	CATGCGGTTT
YRDGCGGTTT	MEME-3	NZ_JRKI01000034.1	410293	410302	-	15.0256	6.5e-06	0.737	TGTGCTGTTT
AAAACCGCHYRGTCKGTWTS	MEME-1	NZ_JRKI01000029.1	114516	114535	-	6.83333	6.55e-06	0.597	CATACCGGAGTGGCCGTACG
AAAACCGCHYRGTCKGTWTS	MEME-1	NZ_JRKI01000029.1	391514	391533	+	6.83333	6.55e-06	0.597	CGAACCGTCGATGATGTTCG
AAAACCGCHYRGTCKGTWTS	MEME-1	NZ_JRKI01000002.1	106818	106837	+	6.82051	6.57e-06	0.597	AGGTCGGCATGGACGGTTTC
AAAACCGCHYRGTCKGTWTS	MEME-1	NZ_JRKI01000063.1	139599	139618	+	6.82051	6.57e-06	0.597	CATACCGGTCGGCCCGCACG
YRDGCGGTTT	MEME-3	NZ_JRKI01000063.1	77712	77721	-	14.8974	6.64e-06	0.737	CATTCGGTTT
YRDGCGGTTT	MEME-3	NZ_JRKI01000008.1	393719	393728	+	14.8974	6.64e-06	0.737	CATTCGGTTT
AAAACCGCHYRGTCKGTWTS	MEME-1	NZ_JRKI01000029.1	218088	218107	+	6.76923	6.68e-06	0.597	AGGACCGTAGGGACGGCATG
YRDGCGGTTT	MEME-3	NZ_JRKI01000028.1	50521	50530	-	14.8846	6.69e-06	0.737	TGTTCTGTTT
YRDGCGGTTT	MEME-3	NZ_JRKI01000010.1	289175	289184	+	14.8846	6.69e-06	0.737	TGTTCTGTTT
AAAACCGCHYRGTCKGTWTS	MEME-1	NZ_JRKI01000034.1	632412	632431	+	6.75641	6.7e-06	0.597	AGAACCTCATGGACGGCATC
AAAACCGCHYRGTCKGTWTS	MEME-1	NZ_JRKI01000012.1	6663	6682	-	6.74359	6.73e-06	0.597	TGAACCGCAAACTCCGCTTG
AAAACCGCHYRGTCKGTWTS	MEME-1	NZ_JRKI01000023.1	140741	140760	-	6.74359	6.73e-06	0.597	AATACGGAACGTTCGGTTAC
AAAACCGCHYRGTCKGTWTS	MEME-1	NZ_JRKI01000029.1	301711	301730	-	6.74359	6.73e-06	0.597	CGAACCGTTCAAACGGTGTG
AAAACCGCHYRGTCKGTWTS	MEME-1	NZ_JRKI01000008.1	201456	201475	+	6.73077	6.75e-06	0.597	AAAATCGGTTTGTCTGCACC
AAAACCGCHYRGTCKGTWTS	MEME-1	NZ_JRKI01000029.1	301711	301730	+	6.73077	6.75e-06	0.597	CACACCGTTTGAACGGTTCG
AAAACCGCHYRGTCKGTWTS	MEME-1	NZ_JRKI01000026.1	93921	93940	-	6.71795	6.78e-06	0.597	CGAACCGTCCAGCGGGTTTG
AAAACCGCHYRGTCKGTWTS	MEME-1	NZ_JRKI01000026.1	251563	251582	-	6.70513	6.81e-06	0.597	TGATCCGGCAGGCCGGTATC
AAAACCGCHYRGTCKGTWTS	MEME-1	NZ_JRKI01000026.1	286372	286391	+	6.65385	6.91e-06	0.597	CAAACCGTCGGTCCTGCTCC
AAAACCGCHYRGTCKGTWTS	MEME-1	NZ_JRKI01000023.1	129802	129821	+	6.64103	6.94e-06	0.597	TAAACCGATCGCGAGATATC
AAAACCGCHYRGTCKGTWTS	MEME-1	NZ_JRKI01000061.1	441083	441102	-	6.64103	6.94e-06	0.597	AAGACCGACCGCCAGGTACC
AAAACCGCHYRGTCKGTWTS	MEME-1	NZ_JRKI01000034.1	105290	105309	+	6.62821	6.97e-06	0.597	CATACCGAGCGGTCGGTAAC
AAAACCGCHYRGTCKGTWTS	MEME-1	NZ_JRKI01000034.1	142767	142786	-	6.61538	7e-06	0.597	TCATCCGCCTGCTCGGTATC
AAAACCGCHYRGTCKGTWTS	MEME-1	NZ_JRKI01000018.1	229387	229406	+	6.58974	7.05e-06	0.597	AAAGTAGTTCAATCTGTTTG
YRDGCGGTTT	MEME-3	NZ_JRKI01000002.1	13076	13085	-	14.7564	7.14e-06	0.737	TGGACGGTTT
YRDGCGGTTT	MEME-3	NZ_JRKI01000036.1	15693	15702	+	14.7564	7.14e-06	0.737	TGGACGGTTT
YRDGCGGTTT	MEME-3	NZ_JRKI01000045.1	32671	32680	+	14.7564	7.14e-06	0.737	TGGACGGTTT
YRDGCGGTTT	MEME-3	NZ_JRKI01000031.1	43398	43407	+	14.7564	7.14e-06	0.737	TGGACGGTTT
YRDGCGGTTT	MEME-3	NZ_JRKI01000002.1	106827	106836	+	14.7564	7.14e-06	0.737	TGGACGGTTT
YRDGCGGTTT	MEME-3	NZ_JRKI01000063.1	134191	134200	+	14.7564	7.14e-06	0.737	TGGACGGTTT
YRDGCGGTTT	MEME-3	NZ_JRKI01000010.1	157275	157284	+	14.7564	7.14e-06	0.737	TGGACGGTTT
YRDGCGGTTT	MEME-3	NZ_JRKI01000045.1	180728	180737	+	14.7564	7.14e-06	0.737	TGGACGGTTT
YRDGCGGTTT	MEME-3	NZ_JRKI01000034.1	300411	300420	-	14.7564	7.14e-06	0.737	TGGACGGTTT
YRDGCGGTTT	MEME-3	NZ_JRKI01000029.1	321699	321708	+	14.7564	7.14e-06	0.737	TGGACGGTTT
YRDGCGGTTT	MEME-3	NZ_JRKI01000061.1	690835	690844	-	14.7564	7.14e-06	0.737	TGGACGGTTT
YRDGCGGTTT	MEME-3	NZ_JRKI01000061.1	807749	807758	+	14.7564	7.14e-06	0.737	TGGACGGTTT
AAAACCGCHYRGTCKGTWTS	MEME-1	NZ_JRKI01000034.1	595966	595985	+	6.53846	7.16e-06	0.597	CGTGCCGCACGGTCAGTTTC
TAASAWACMG	MEME-2	NZ_JRKI01000063.1	127151	127160	-	14.0385	7.18e-06	1	TAGGATACAT
AAAACCGCHYRGTCKGTWTS	MEME-1	NZ_JRKI01000002.1	24526	24545	-	6.5	7.25e-06	0.597	GATACAGCTCGGCCAGCTCC
AAAACCGCHYRGTCKGTWTS	MEME-1	NZ_JRKI01000029.1	897370	897389	+	6.5	7.25e-06	0.597	CAGACCGGACGGTCCGCTCG
AAAACCGCHYRGTCKGTWTS	MEME-1	NZ_JRKI01000029.1	437247	437266	-	6.44872	7.36e-06	0.597	CATACCGCCCGGTCAGGACG
AAAACCGCHYRGTCKGTWTS	MEME-1	NZ_JRKI01000061.1	738687	738706	-	6.4359	7.39e-06	0.597	CGAACCGGCTGACCGGCTTC
YRDGCGGTTT	MEME-3	NZ_JRKI01000063.1	11263	11272	-	14.7308	7.47e-06	0.737	TGTCCGGTTT
YRDGCGGTTT	MEME-3	NZ_JRKI01000031.1	14407	14416	+	14.7308	7.47e-06	0.737	TGTCCGGTTT
YRDGCGGTTT	MEME-3	NZ_JRKI01000033.1	39384	39393	+	14.7308	7.47e-06	0.737	TGTCCGGTTT
YRDGCGGTTT	MEME-3	NZ_JRKI01000027.1	62811	62820	+	14.7308	7.47e-06	0.737	TGTCCGGTTT
YRDGCGGTTT	MEME-3	NZ_JRKI01000018.1	78842	78851	-	14.7308	7.47e-06	0.737	TGTCCGGTTT
YRDGCGGTTT	MEME-3	NZ_JRKI01000029.1	195796	195805	-	14.7308	7.47e-06	0.737	TGTCCGGTTT
YRDGCGGTTT	MEME-3	NZ_JRKI01000003.1	196441	196450	-	14.7308	7.47e-06	0.737	TGTCCGGTTT
YRDGCGGTTT	MEME-3	NZ_JRKI01000009.1	213030	213039	-	14.7308	7.47e-06	0.737	TGTCCGGTTT
YRDGCGGTTT	MEME-3	NZ_JRKI01000026.1	296725	296734	-	14.7308	7.47e-06	0.737	TGTCCGGTTT
YRDGCGGTTT	MEME-3	NZ_JRKI01000009.1	306969	306978	+	14.7308	7.47e-06	0.737	TGTCCGGTTT
YRDGCGGTTT	MEME-3	NZ_JRKI01000003.1	561040	561049	+	14.7308	7.47e-06	0.737	TGTCCGGTTT
YRDGCGGTTT	MEME-3	NZ_JRKI01000034.1	611329	611338	+	14.7308	7.47e-06	0.737	TGTCCGGTTT
YRDGCGGTTT	MEME-3	NZ_JRKI01000029.1	848904	848913	+	14.7308	7.47e-06	0.737	TGTCCGGTTT
YRDGCGGTTT	MEME-3	NZ_JRKI01000029.1	899622	899631	+	14.7308	7.47e-06	0.737	TGTCCGGTTT
YRDGCGGTTT	MEME-3	NZ_JRKI01000061.1	970752	970761	-	14.7308	7.47e-06	0.737	TGTCCGGTTT
AAAACCGCHYRGTCKGTWTS	MEME-1	NZ_JRKI01000010.1	64728	64747	-	6.39744	7.47e-06	0.597	CAAGCCGCTCGGGCAGCTTG
AAAACCGCHYRGTCKGTWTS	MEME-1	NZ_JRKI01000002.1	17533	17552	+	6.37179	7.53e-06	0.597	AGATCCGGATGAATTGTTCG
AAAACCGCHYRGTCKGTWTS	MEME-1	NZ_JRKI01000026.1	241151	241170	-	6.37179	7.53e-06	0.597	AAGACCGCGGTGGCCGTTTC
AAAACCGCHYRGTCKGTWTS	MEME-1	NZ_JRKI01000026.1	397113	397132	-	6.35897	7.56e-06	0.597	AGTCCCGCTCGGTCGGTACC
AAAACCGCHYRGTCKGTWTS	MEME-1	NZ_JRKI01000061.1	949101	949120	+	6.35897	7.56e-06	0.597	AAAACAGCAGATGAGTTTCG
AAAACCGCHYRGTCKGTWTS	MEME-1	NZ_JRKI01000029.1	141563	141582	-	6.34615	7.59e-06	0.597	GGAACGGCTTGGGCTGCTTG
AAAACCGCHYRGTCKGTWTS	MEME-1	NZ_JRKI01000036.1	11436	11455	-	6.33333	7.62e-06	0.597	CAAACTGCCCGAGCTGTTCG
AAAACCGCHYRGTCKGTWTS	MEME-1	NZ_JRKI01000010.1	312658	312677	+	6.33333	7.62e-06	0.597	CGAACAGGCCGCGCTGTACC
AAAACCGCHYRGTCKGTWTS	MEME-1	NZ_JRKI01000010.1	140051	140070	-	6.30769	7.68e-06	0.597	TGAACAGGAGGGTCTGCACG
AAAACCGCHYRGTCKGTWTS	MEME-1	NZ_JRKI01000045.1	287843	287862	-	6.30769	7.68e-06	0.597	CGAACCGCCCGGACGGTTGG
TAASAWACMG	MEME-2	NZ_JRKI01000035.1	1204	1213	+	13.9615	7.69e-06	1	AATCAAACCG
TAASAWACMG	MEME-2	NZ_JRKI01000029.1	59462	59471	+	13.9615	7.69e-06	1	AATCAAACCG
TAASAWACMG	MEME-2	NZ_JRKI01000061.1	237483	237492	-	13.9615	7.69e-06	1	AATGAAACCG
TAASAWACMG	MEME-2	NZ_JRKI01000029.1	283421	283430	-	13.9615	7.69e-06	1	AATGAAACCG
AAAACCGCHYRGTCKGTWTS	MEME-1	NZ_JRKI01000008.1	213227	213246	-	6.29487	7.71e-06	0.597	CGTACCGGCCAAGCGGTTCG
TAASAWACMG	MEME-2	NZ_JRKI01000027.1	97516	97525	-	13.9487	7.74e-06	1	AAAAATACTT
TAASAWACMG	MEME-2	NZ_JRKI01000023.1	136495	136504	-	13.9487	7.74e-06	1	AATCAAACAT
AAAACCGCHYRGTCKGTWTS	MEME-1	NZ_JRKI01000010.1	208000	208019	-	6.28205	7.74e-06	0.597	CGAACAGCTCGCGCCGTTCG
AAAACCGCHYRGTCKGTWTS	MEME-1	NZ_JRKI01000003.1	428802	428821	-	6.28205	7.74e-06	0.597	CGATCCGCTCGGCCCGTACG
AAAACCGCHYRGTCKGTWTS	MEME-1	NZ_JRKI01000062.1	66446	66465	+	6.25641	7.8e-06	0.597	CGAACAGGTCGACCAGTTCC
AAAACCGCHYRGTCKGTWTS	MEME-1	NZ_JRKI01000027.1	65074	65093	+	6.24359	7.83e-06	0.597	CAAACCCCTCAGGCTGCTCC
YRDGCGGTTT	MEME-3	NZ_JRKI01000006.1	37914	37923	+	14.6538	7.84e-06	0.74	CGAACGGTTT
YRDGCGGTTT	MEME-3	NZ_JRKI01000062.1	151355	151364	-	14.6538	7.84e-06	0.74	CGAACGGTTT
YRDGCGGTTT	MEME-3	NZ_JRKI01000003.1	164960	164969	-	14.6538	7.84e-06	0.74	CGAACGGTTT
YRDGCGGTTT	MEME-3	NZ_JRKI01000010.1	208572	208581	+	14.6538	7.84e-06	0.74	CGAACGGTTT
YRDGCGGTTT	MEME-3	NZ_JRKI01000063.1	238728	238737	+	14.6538	7.84e-06	0.74	CGAACGGTTT
YRDGCGGTTT	MEME-3	NZ_JRKI01000029.1	318814	318823	+	14.6538	7.84e-06	0.74	CGAACGGTTT
YRDGCGGTTT	MEME-3	NZ_JRKI01000034.1	422798	422807	+	14.6538	7.84e-06	0.74	CGAACGGTTT
YRDGCGGTTT	MEME-3	NZ_JRKI01000029.1	432216	432225	-	14.6538	7.84e-06	0.74	CGAACGGTTT
AAAACCGCHYRGTCKGTWTS	MEME-1	NZ_JRKI01000028.1	66201	66220	-	6.20513	7.92e-06	0.597	GGGTCCGTTCGGACTGTTTC
AAAACCGCHYRGTCKGTWTS	MEME-1	NZ_JRKI01000010.1	97640	97659	-	6.19231	7.95e-06	0.597	GGATCAGTTCGGACGGTTCG
AAAACCGCHYRGTCKGTWTS	MEME-1	NZ_JRKI01000016.1	36095	36114	+	6.16667	8.01e-06	0.597	CAAGCAGCCCACGTTGTATC
AAAACCGCHYRGTCKGTWTS	MEME-1	NZ_JRKI01000061.1	986229	986248	-	6.16667	8.01e-06	0.597	AGAAGAGCCCGGTCGGCTTC
AAAACCGCHYRGTCKGTWTS	MEME-1	NZ_JRKI01000018.1	259117	259136	+	6.14103	8.08e-06	0.597	GATACAGGCCGGTCAGCTCC
AAAACCGCHYRGTCKGTWTS	MEME-1	NZ_JRKI01000003.1	307513	307532	-	6.14103	8.08e-06	0.597	CGGACAGCTCGGGAGGCTTG
AAAACCGCHYRGTCKGTWTS	MEME-1	NZ_JRKI01000061.1	681685	681704	-	6.14103	8.08e-06	0.597	TGCACCGCCCGTTCGGTTTC
AAAACCGCHYRGTCKGTWTS	MEME-1	NZ_JRKI01000009.1	52467	52486	-	6.12821	8.11e-06	0.597	GATTCAGCCCGGCCAGTACG
AAAACCGCHYRGTCKGTWTS	MEME-1	NZ_JRKI01000027.1	79648	79667	+	6.12821	8.11e-06	0.597	GAAACCGGCGACCATGTACG
AAAACCGCHYRGTCKGTWTS	MEME-1	NZ_JRKI01000034.1	231420	231439	+	6.11538	8.14e-06	0.597	TGAACCGCCCGAGCAGCTTC
TAASAWACMG	MEME-2	NZ_JRKI01000014.1	838	847	-	13.8462	8.16e-06	1	TCAGATACAG
TAASAWACMG	MEME-2	NZ_JRKI01000032.1	7232	7241	+	13.8462	8.16e-06	1	TCAGATACAG
TAASAWACMG	MEME-2	NZ_JRKI01000014.1	8787	8796	+	13.8462	8.16e-06	1	TCAGATACAG
TAASAWACMG	MEME-2	NZ_JRKI01000035.1	31758	31767	+	13.8462	8.16e-06	1	TCAGATACAG
TAASAWACMG	MEME-2	NZ_JRKI01000031.1	31940	31949	-	13.8462	8.16e-06	1	TCAGATACAG
TAASAWACMG	MEME-2	NZ_JRKI01000013.1	42799	42808	-	13.8462	8.16e-06	1	TCAGATACAG
TAASAWACMG	MEME-2	NZ_JRKI01000006.1	57960	57969	-	13.8462	8.16e-06	1	TCAGATACAG
TAASAWACMG	MEME-2	NZ_JRKI01000003.1	65027	65036	-	13.8462	8.16e-06	1	TCAGATACAG
TAASAWACMG	MEME-2	NZ_JRKI01000017.1	118135	118144	+	13.8462	8.16e-06	1	TCAGATACAG
TAASAWACMG	MEME-2	NZ_JRKI01000003.1	226299	226308	+	13.8462	8.16e-06	1	TCAGATACAG
TAASAWACMG	MEME-2	NZ_JRKI01000010.1	227009	227018	+	13.8462	8.16e-06	1	TCAGATACAG
TAASAWACMG	MEME-2	NZ_JRKI01000003.1	257614	257623	+	13.8462	8.16e-06	1	TCAGATACAG
TAASAWACMG	MEME-2	NZ_JRKI01000063.1	294518	294527	+	13.8462	8.16e-06	1	TCAGATACAG
TAASAWACMG	MEME-2	NZ_JRKI01000063.1	303778	303787	-	13.8462	8.16e-06	1	TCAGATACAG
TAASAWACMG	MEME-2	NZ_JRKI01000003.1	318814	318823	+	13.8462	8.16e-06	1	TCAGATACAG
TAASAWACMG	MEME-2	NZ_JRKI01000009.1	331877	331886	+	13.8462	8.16e-06	1	TCAGATACAG
TAASAWACMG	MEME-2	NZ_JRKI01000061.1	496544	496553	-	13.8462	8.16e-06	1	TCAGATACAG
TAASAWACMG	MEME-2	NZ_JRKI01000061.1	583178	583187	+	13.8462	8.16e-06	1	TCAGATACAG
TAASAWACMG	MEME-2	NZ_JRKI01000029.1	639831	639840	-	13.8462	8.16e-06	1	TCAGATACAG
TAASAWACMG	MEME-2	NZ_JRKI01000029.1	907778	907787	+	13.8462	8.16e-06	1	TCAGATACAG
AAAACCGCHYRGTCKGTWTS	MEME-1	NZ_JRKI01000031.1	21613	21632	+	6.10256	8.17e-06	0.597	AAGTCGGCACGGGCGGCTTC
AAAACCGCHYRGTCKGTWTS	MEME-1	NZ_JRKI01000005.1	119192	119211	-	6.07692	8.23e-06	0.597	CAATCCGCCGGTGTGGTTCG
AAAACCGCHYRGTCKGTWTS	MEME-1	NZ_JRKI01000063.1	207322	207341	+	6.07692	8.23e-06	0.597	CGATCCGATGGCGCTGTATG
AAAACCGCHYRGTCKGTWTS	MEME-1	NZ_JRKI01000026.1	201671	201690	+	6.0641	8.27e-06	0.597	TGAACCGACCACCCTGTTCC
AAAACCGCHYRGTCKGTWTS	MEME-1	NZ_JRKI01000061.1	985692	985711	-	6.0641	8.27e-06	0.597	AGATCAGCCGGGCCGGTTCG
AAAACCGCHYRGTCKGTWTS	MEME-1	NZ_JRKI01000008.1	93492	93511	+	6.03846	8.33e-06	0.597	CGAACCGTACGAGACGTACG
AAAACCGCHYRGTCKGTWTS	MEME-1	NZ_JRKI01000026.1	356882	356901	+	6.03846	8.33e-06	0.597	CGATCCGGTCGAACGGTACG
AAAACCGCHYRGTCKGTWTS	MEME-1	NZ_JRKI01000061.1	27183	27202	-	6.02564	8.36e-06	0.597	TGAACATGTCGATCGGTATC
AAAACCGCHYRGTCKGTWTS	MEME-1	NZ_JRKI01000018.1	179364	179383	+	6.02564	8.36e-06	0.597	CAAACAAGTTGGTCGGCACG
TAASAWACMG	MEME-2	NZ_JRKI01000063.1	85753	85762	+	13.8333	8.41e-06	1	TAAGATGCAG
AAAACCGCHYRGTCKGTWTS	MEME-1	NZ_JRKI01000034.1	310782	310801	-	6	8.43e-06	0.597	AGAACAGCAGGAACTGCACG
AAAACCGCHYRGTCKGTWTS	MEME-1	NZ_JRKI01000008.1	152029	152048	+	5.98718	8.46e-06	0.597	AGATCAGCTTGGGCGGGATG
AAAACCGCHYRGTCKGTWTS	MEME-1	NZ_JRKI01000045.1	287843	287862	+	5.96154	8.52e-06	0.597	CCAACCGTCCGGGCGGTTCG
AAAACCGCHYRGTCKGTWTS	MEME-1	NZ_JRKI01000026.1	516942	516961	-	5.96154	8.52e-06	0.597	TAGACCAATTGGCCGGTATC
AAAACCGCHYRGTCKGTWTS	MEME-1	NZ_JRKI01000061.1	79572	79591	+	5.92308	8.62e-06	0.597	GAAACCGCTCGCGCAGCACC
AAAACCGCHYRGTCKGTWTS	MEME-1	NZ_JRKI01000061.1	318331	318350	-	5.91026	8.66e-06	0.597	AAACCGGCCGGATCGGTATC
AAAACCGCHYRGTCKGTWTS	MEME-1	NZ_JRKI01000061.1	173144	173163	+	5.89744	8.69e-06	0.597	CAGACCGGTCCGCAGGTTTC
AAAACCGCHYRGTCKGTWTS	MEME-1	NZ_JRKI01000018.1	208510	208529	+	5.89744	8.69e-06	0.597	GAAACGGCATGGCCGCTTTC
AAAACCGCHYRGTCKGTWTS	MEME-1	NZ_JRKI01000008.1	14458	14477	-	5.88462	8.72e-06	0.597	AAGTCCGACTGATCCGTACG
YRDGCGGTTT	MEME-3	NZ_JRKI01000039.1	10029	10038	-	14.6154	8.73e-06	0.751	CGTGCGGTTT
YRDGCGGTTT	MEME-3	NZ_JRKI01000023.1	10834	10843	+	14.6154	8.73e-06	0.751	CGTGCGGTTT
YRDGCGGTTT	MEME-3	NZ_JRKI01000016.1	18768	18777	-	14.6154	8.73e-06	0.751	CGTGCGGTTT
YRDGCGGTTT	MEME-3	NZ_JRKI01000028.1	20477	20486	-	14.6154	8.73e-06	0.751	CGTGCGGTTT
YRDGCGGTTT	MEME-3	NZ_JRKI01000012.1	64634	64643	-	14.6154	8.73e-06	0.751	CGTGCGGTTT
YRDGCGGTTT	MEME-3	NZ_JRKI01000032.1	83909	83918	-	14.6154	8.73e-06	0.751	CGTGCGGTTT
YRDGCGGTTT	MEME-3	NZ_JRKI01000008.1	103025	103034	-	14.6154	8.73e-06	0.751	CGTGCGGTTT
YRDGCGGTTT	MEME-3	NZ_JRKI01000026.1	144045	144054	+	14.6154	8.73e-06	0.751	CGTGCGGTTT
YRDGCGGTTT	MEME-3	NZ_JRKI01000056.1	145647	145656	+	14.6154	8.73e-06	0.751	CGTGCGGTTT
YRDGCGGTTT	MEME-3	NZ_JRKI01000034.1	394873	394882	-	14.6154	8.73e-06	0.751	CGTGCGGTTT
YRDGCGGTTT	MEME-3	NZ_JRKI01000029.1	643419	643428	+	14.6154	8.73e-06	0.751	CGTGCGGTTT
AAAACCGCHYRGTCKGTWTS	MEME-1	NZ_JRKI01000015.1	80932	80951	+	5.87179	8.76e-06	0.597	CGAACAGGTCGTGCCGTTCC
AAAACCGCHYRGTCKGTWTS	MEME-1	NZ_JRKI01000010.1	278666	278685	+	5.85897	8.79e-06	0.597	AATACAGCAAACTCGGCCTC
AAAACCGCHYRGTCKGTWTS	MEME-1	NZ_JRKI01000029.1	684148	684167	+	5.85897	8.79e-06	0.597	GAAGCAGAACATGATGTATC
AAAACCGCHYRGTCKGTWTS	MEME-1	NZ_JRKI01000009.1	265583	265602	-	5.83333	8.86e-06	0.597	CATTACGCACGGTATGCATG
AAAACCGCHYRGTCKGTWTS	MEME-1	NZ_JRKI01000006.1	77197	77216	-	5.82051	8.89e-06	0.597	CATACCGGCCGGTCGGGTCG
AAAACCGCHYRGTCKGTWTS	MEME-1	NZ_JRKI01000008.1	51725	51744	+	5.79487	8.96e-06	0.597	AAATCCAGCCAGACGGTACC
YRDGCGGTTT	MEME-3	NZ_JRKI01000032.1	38607	38616	+	14.5128	8.98e-06	0.751	CATACGGTTT
YRDGCGGTTT	MEME-3	NZ_JRKI01000034.1	154470	154479	+	14.5128	8.98e-06	0.751	CATACGGTTT
AAAACCGCHYRGTCKGTWTS	MEME-1	NZ_JRKI01000002.1	35328	35347	-	5.78205	8.99e-06	0.597	CAAACCGCGCGCCCCGCATC
AAAACCGCHYRGTCKGTWTS	MEME-1	NZ_JRKI01000010.1	74082	74101	-	5.76923	9.03e-06	0.597	CGAACCGCACACCCTGCACC
AAAACCGCHYRGTCKGTWTS	MEME-1	NZ_JRKI01000025.1	124554	124573	+	5.76923	9.03e-06	0.597	AATACGGTACGAGCGGCACC
AAAACCGCHYRGTCKGTWTS	MEME-1	NZ_JRKI01000061.1	446512	446531	+	5.76923	9.03e-06	0.597	CGTACCGGACGGCCCGTACC
TAASAWACMG	MEME-2	NZ_JRKI01000035.1	10039	10048	-	13.8077	9.06e-06	1	GAACATACCG
TAASAWACMG	MEME-2	NZ_JRKI01000034.1	22666	22675	-	13.8077	9.06e-06	1	GAAGATACCG
TAASAWACMG	MEME-2	NZ_JRKI01000002.1	49315	49324	-	13.8077	9.06e-06	1	GAACATACCG
TAASAWACMG	MEME-2	NZ_JRKI01000027.1	64667	64676	+	13.8077	9.06e-06	1	GAACATACCG
TAASAWACMG	MEME-2	NZ_JRKI01000023.1	84631	84640	+	13.8077	9.06e-06	1	GAACATACCG
TAASAWACMG	MEME-2	NZ_JRKI01000002.1	103488	103497	+	13.8077	9.06e-06	1	GAACATACCG
TAASAWACMG	MEME-2	NZ_JRKI01000063.1	107152	107161	+	13.8077	9.06e-06	1	GAACATACCG
TAASAWACMG	MEME-2	NZ_JRKI01000023.1	140433	140442	-	13.8077	9.06e-06	1	GAAGATACCG
TAASAWACMG	MEME-2	NZ_JRKI01000018.1	279249	279258	+	13.8077	9.06e-06	1	GAACATACCG
TAASAWACMG	MEME-2	NZ_JRKI01000062.1	281005	281014	-	13.8077	9.06e-06	1	GAACATACCG
TAASAWACMG	MEME-2	NZ_JRKI01000061.1	304584	304593	-	13.8077	9.06e-06	1	GAACATACCG
TAASAWACMG	MEME-2	NZ_JRKI01000061.1	326661	326670	+	13.8077	9.06e-06	1	GAAGATACCG
TAASAWACMG	MEME-2	NZ_JRKI01000029.1	473519	473528	+	13.8077	9.06e-06	1	GAAGATACCG
TAASAWACMG	MEME-2	NZ_JRKI01000061.1	865925	865934	+	13.8077	9.06e-06	1	GAACATACCG
AAAACCGCHYRGTCKGTWTS	MEME-1	NZ_JRKI01000002.1	179088	179107	+	5.75641	9.06e-06	0.597	TATTCCGGACGCTCCGCTTC
AAAACCGCHYRGTCKGTWTS	MEME-1	NZ_JRKI01000063.1	335622	335641	+	5.75641	9.06e-06	0.597	CAGTCCGGCTGGAAGGCATG
AAAACCGCHYRGTCKGTWTS	MEME-1	NZ_JRKI01000063.1	62748	62767	-	5.73077	9.13e-06	0.597	CGGACAGCTCGGTCGGCTCG
AAAACCGCHYRGTCKGTWTS	MEME-1	NZ_JRKI01000026.1	93099	93118	+	5.73077	9.13e-06	0.597	AGTACGGCACGCTCAGCATG
TAASAWACMG	MEME-2	NZ_JRKI01000026.1	257669	257678	+	13.7949	9.16e-06	1	GAACATACAT
AAAACCGCHYRGTCKGTWTS	MEME-1	NZ_JRKI01000026.1	7216	7235	-	5.71795	9.17e-06	0.597	CATACAGCCGGGTACGCACC
AAAACCGCHYRGTCKGTWTS	MEME-1	NZ_JRKI01000034.1	295734	295753	-	5.71795	9.17e-06	0.597	CGAACCGGTAGTCCGGCTTC
AAAACCGCHYRGTCKGTWTS	MEME-1	NZ_JRKI01000035.1	33795	33814	-	5.70513	9.2e-06	0.597	CATACCGTCGGTACTGCTCC
AAAACCGCHYRGTCKGTWTS	MEME-1	NZ_JRKI01000061.1	49918	49937	-	5.70513	9.2e-06	0.597	CCAACCGCTGGGGCGGTTCG
AAAACCGCHYRGTCKGTWTS	MEME-1	NZ_JRKI01000003.1	515076	515095	-	5.70513	9.2e-06	0.597	CGGACCGCTTGGTCGGGATC
AAAACCGCHYRGTCKGTWTS	MEME-1	NZ_JRKI01000034.1	477124	477143	-	5.62821	9.42e-06	0.597	CAAACGGTTCAGACGCTACC
AAAACCGCHYRGTCKGTWTS	MEME-1	NZ_JRKI01000029.1	156509	156528	-	5.61538	9.45e-06	0.597	TAGAACGGCTTGTCGGTATG
AAAACCGCHYRGTCKGTWTS	MEME-1	NZ_JRKI01000045.1	194027	194046	-	5.61538	9.45e-06	0.597	AGAACAGCACGTCCAGTCTG
YRDGCGGTTT	MEME-3	NZ_JRKI01000026.1	24226	24235	-	14.4744	9.48e-06	0.751	CGTTCGGTTT
YRDGCGGTTT	MEME-3	NZ_JRKI01000003.1	45890	45899	+	14.4744	9.48e-06	0.751	CGTTCGGTTT
YRDGCGGTTT	MEME-3	NZ_JRKI01000029.1	115925	115934	+	14.4744	9.48e-06	0.751	CGTTCGGTTT
YRDGCGGTTT	MEME-3	NZ_JRKI01000034.1	303294	303303	-	14.4744	9.48e-06	0.751	CGTTCGGTTT
YRDGCGGTTT	MEME-3	NZ_JRKI01000061.1	612954	612963	-	14.4744	9.48e-06	0.751	CGTTCGGTTT
YRDGCGGTTT	MEME-3	NZ_JRKI01000061.1	681686	681695	-	14.4744	9.48e-06	0.751	CGTTCGGTTT
AAAACCGCHYRGTCKGTWTS	MEME-1	NZ_JRKI01000033.1	38192	38211	-	5.58974	9.52e-06	0.597	TGAACCGTCCGCCCGGCATG
AAAACCGCHYRGTCKGTWTS	MEME-1	NZ_JRKI01000018.1	207479	207498	+	5.58974	9.52e-06	0.597	GGAACAGTTCGCCCTGTTCC
AAAACCGCHYRGTCKGTWTS	MEME-1	NZ_JRKI01000062.1	174362	174381	+	5.55128	9.63e-06	0.597	GAATCCGCCCGGTTGGTCTC
AAAACCGCHYRGTCKGTWTS	MEME-1	NZ_JRKI01000029.1	684148	684167	-	5.55128	9.63e-06	0.597	GATACATCATGTTCTGCTTC
AAAACCGCHYRGTCKGTWTS	MEME-1	NZ_JRKI01000026.1	84519	84538	+	5.53846	9.67e-06	0.597	GGAACGGCACGGTCCGTACG
AAAACCGCHYRGTCKGTWTS	MEME-1	NZ_JRKI01000017.1	159326	159345	+	5.52564	9.71e-06	0.597	CGATCCGCTCGTCCAGTTCG
AAAACCGCHYRGTCKGTWTS	MEME-1	NZ_JRKI01000023.1	171194	171213	+	5.52564	9.71e-06	0.597	AAAATCATCTGTTCGGTTTC
AAAACCGCHYRGTCKGTWTS	MEME-1	NZ_JRKI01000003.1	369012	369031	+	5.52564	9.71e-06	0.597	CATTCAGACCGCGCTGTTCG
AAAACCGCHYRGTCKGTWTS	MEME-1	NZ_JRKI01000009.1	217685	217704	-	5.51282	9.74e-06	0.597	AGTACCGCACCTTCGGCATG
AAAACCGCHYRGTCKGTWTS	MEME-1	NZ_JRKI01000045.1	280915	280934	+	5.51282	9.74e-06	0.597	CGATCCGGCCGGCCGGTACG
AAAACCGCHYRGTCKGTWTS	MEME-1	NZ_JRKI01000034.1	645942	645961	+	5.51282	9.74e-06	0.597	CAGACCGTCCGTCCCGTACC
TAASAWACMG	MEME-2	NZ_JRKI01000045.1	200017	200026	+	13.7821	9.81e-06	1	TAGGAAACCG
AAAACCGCHYRGTCKGTWTS	MEME-1	NZ_JRKI01000025.1	39703	39722	-	5.48718	9.82e-06	0.597	CAAACTATTCGGTCAGTTTG
AAAACCGCHYRGTCKGTWTS	MEME-1	NZ_JRKI01000009.1	262914	262933	+	5.48718	9.82e-06	0.597	CGAAGCGGTCGGACAGTTTG
YRDGCGGTTT	MEME-3	NZ_JRKI01000003.1	44984	44993	-	14.3718	9.86e-06	0.751	TGAGCGGTAT
YRDGCGGTTT	MEME-3	NZ_JRKI01000062.1	96325	96334	+	14.3718	9.86e-06	0.751	TGAGCGGTAT
YRDGCGGTTT	MEME-3	NZ_JRKI01000062.1	127078	127087	+	14.3718	9.86e-06	0.751	TGAGCGGTAT
YRDGCGGTTT	MEME-3	NZ_JRKI01000029.1	207459	207468	+	14.3718	9.86e-06	0.751	TGAGCGGTAT
AAAACCGCHYRGTCKGTWTS	MEME-1	NZ_JRKI01000061.1	127139	127158	-	5.47436	9.86e-06	0.597	CGTTCCGCCCGGTCCGTTCC
AAAACCGCHYRGTCKGTWTS	MEME-1	NZ_JRKI01000061.1	253018	253037	-	5.46154	9.89e-06	0.597	AGATCGGCTCATGCGGCATG
AAAACCGCHYRGTCKGTWTS	MEME-1	NZ_JRKI01000003.1	369012	369031	-	5.46154	9.89e-06	0.597	CGAACAGCGCGGTCTGAATG
YRDGCGGTTT	MEME-3	NZ_JRKI01000018.1	229396	229405	+	14.359	9.9e-06	0.751	CAATCTGTTT
YRDGCGGTTT	MEME-3	NZ_JRKI01000029.1	292096	292105	+	14.359	9.9e-06	0.751	CAATCTGTTT
AAAACCGCHYRGTCKGTWTS	MEME-1	NZ_JRKI01000023.1	64646	64665	-	5.44872	9.93e-06	0.597	CAGACCGCCCGGTCCGTTGC
TAASAWACMG	MEME-2	NZ_JRKI01000018.1	229584	229593	+	13.7692	9.95e-06	1	AATAATACCG
AAAACCGCHYRGTCKGTWTS	MEME-1	NZ_JRKI01000025.1	130469	130488	+	5.4359	9.97e-06	0.597	TCTACCGCCAGGCCGGTATC
AAAACCGCHYRGTCKGTWTS	MEME-1	NZ_JRKI01000026.1	181185	181204	+	5.4359	9.97e-06	0.597	CGAACCGCTTGTGCAGCTCG
AAAACCGCHYRGTCKGTWTS	MEME-1	NZ_JRKI01000033.1	2763	2782	+	5.42308	1e-05	0.597	TGAACACCTTGATCCGTATG
AAAACCGCHYRGTCKGTWTS	MEME-1	NZ_JRKI01000012.1	55923	55942	-	5.41026	1e-05	0.597	CAACCCGGACGGGAGGTACC
AAAACCGCHYRGTCKGTWTS	MEME-1	NZ_JRKI01000062.1	189964	189983	-	5.39744	1.01e-05	0.597	TGAACAGGTTCGTCGGTTCG
AAAACCGCHYRGTCKGTWTS	MEME-1	NZ_JRKI01000045.1	211847	211866	+	5.39744	1.01e-05	0.597	TGATCCGCTGATACGGCATG
AAAACCGCHYRGTCKGTWTS	MEME-1	NZ_JRKI01000009.1	29784	29803	-	5.35897	1.02e-05	0.597	AGATCCGCCAGTGACGTTTC
YRDGCGGTTT	MEME-3	NZ_JRKI01000006.1	18047	18056	+	14.3077	1.02e-05	0.751	TAGCCGGTTT
YRDGCGGTTT	MEME-3	NZ_JRKI01000010.1	130305	130314	-	14.3077	1.02e-05	0.751	TAGCCGGTTT
YRDGCGGTTT	MEME-3	NZ_JRKI01000056.1	173183	173192	+	14.3077	1.02e-05	0.751	TAGCCGGTTT
YRDGCGGTTT	MEME-3	NZ_JRKI01000009.1	361593	361602	+	14.3077	1.02e-05	0.751	TAGCCGGTTT
TAASAWACMG	MEME-2	NZ_JRKI01000010.1	255736	255745	-	13.6923	1.02e-05	1	AAGCAAACAG
TAASAWACMG	MEME-2	NZ_JRKI01000003.1	338337	338346	-	13.6923	1.02e-05	1	AAGGAAACAG
AAAACCGCHYRGTCKGTWTS	MEME-1	NZ_JRKI01000031.1	30398	30417	+	5.34615	1.02e-05	0.597	CGAACCGCACGGGCAGGTTC
AAAACCGCHYRGTCKGTWTS	MEME-1	NZ_JRKI01000002.1	169501	169520	+	5.33333	1.03e-05	0.597	CCATCAGCTCGGTCAGTTCC
AAAACCGCHYRGTCKGTWTS	MEME-1	NZ_JRKI01000003.1	196440	196459	+	5.33333	1.03e-05	0.597	CAAACCGGACAATTTGCAAC
AAAACCGCHYRGTCKGTWTS	MEME-1	NZ_JRKI01000023.1	54375	54394	-	5.32051	1.03e-05	0.597	TGAACAGCGTGGGCAGCTTG
AAAACCGCHYRGTCKGTWTS	MEME-1	NZ_JRKI01000017.1	213655	213674	+	5.30769	1.04e-05	0.597	GATAACGGAAGATCTGTTTC
AAAACCGCHYRGTCKGTWTS	MEME-1	NZ_JRKI01000037.1	39768	39787	-	5.29487	1.04e-05	0.597	AGGACAGCCGGGGCGGTACG
AAAACCGCHYRGTCKGTWTS	MEME-1	NZ_JRKI01000010.1	162922	162941	-	5.29487	1.04e-05	0.597	CGAACCGCCCGAACTGCTCG
AAAACCGCHYRGTCKGTWTS	MEME-1	NZ_JRKI01000034.1	392869	392888	-	5.29487	1.04e-05	0.597	AAAACCGCATGATCGGGTGG
AAAACCGCHYRGTCKGTWTS	MEME-1	NZ_JRKI01000045.1	94632	94651	+	5.28205	1.04e-05	0.597	CGATCAGCCAGGACTGCTTG
AAAACCGCHYRGTCKGTWTS	MEME-1	NZ_JRKI01000029.1	215808	215827	-	5.28205	1.04e-05	0.597	GAATCCGCTGTGGCAGTTCG
AAAACCGCHYRGTCKGTWTS	MEME-1	NZ_JRKI01000008.1	112663	112682	-	5.26923	1.05e-05	0.597	AGAACAGCTTGCCCGGGTTG
AAAACCGCHYRGTCKGTWTS	MEME-1	NZ_JRKI01000002.1	130276	130295	+	5.26923	1.05e-05	0.597	CATACCGCTCGTCCTCCATC
YRDGCGGTTT	MEME-3	NZ_JRKI01000014.1	3114	3123	-	14.2308	1.05e-05	0.751	TGATCGGTAT
YRDGCGGTTT	MEME-3	NZ_JRKI01000024.1	18101	18110	+	14.2308	1.05e-05	0.751	TGATCGGTAT
YRDGCGGTTT	MEME-3	NZ_JRKI01000036.1	26304	26313	+	14.2308	1.05e-05	0.751	TGATCGGTAT
YRDGCGGTTT	MEME-3	NZ_JRKI01000010.1	175245	175254	+	14.2308	1.05e-05	0.751	TGATCGGTAT
YRDGCGGTTT	MEME-3	NZ_JRKI01000056.1	202978	202987	+	14.2308	1.05e-05	0.751	TGATCGGTAT
YRDGCGGTTT	MEME-3	NZ_JRKI01000062.1	227482	227491	+	14.2308	1.05e-05	0.751	TGATCGGTAT
YRDGCGGTTT	MEME-3	NZ_JRKI01000062.1	260383	260392	-	14.2308	1.05e-05	0.751	TGATCGGTAT
YRDGCGGTTT	MEME-3	NZ_JRKI01000003.1	520656	520665	+	14.2308	1.05e-05	0.751	TGATCGGTAT
YRDGCGGTTT	MEME-3	NZ_JRKI01000061.1	562093	562102	+	14.2308	1.05e-05	0.751	TGATCGGTAT
YRDGCGGTTT	MEME-3	NZ_JRKI01000034.1	623878	623887	+	14.2308	1.05e-05	0.751	TGATCGGTAT
AAAACCGCHYRGTCKGTWTS	MEME-1	NZ_JRKI01000010.1	322745	322764	+	5.24359	1.05e-05	0.597	CGAACCGGCCGGACGGCTCG
AAAACCGCHYRGTCKGTWTS	MEME-1	NZ_JRKI01000018.1	294300	294319	-	5.23077	1.06e-05	0.597	AATTCAGCATGGATCGCACG
AAAACCGCHYRGTCKGTWTS	MEME-1	NZ_JRKI01000008.1	303027	303046	-	5.23077	1.06e-05	0.597	TGAACCGCTGGACCAGTTCG
AAAACCGCHYRGTCKGTWTS	MEME-1	NZ_JRKI01000003.1	99004	99023	-	5.21795	1.06e-05	0.597	AGTACGGCCTGGCCAGTACC
AAAACCGCHYRGTCKGTWTS	MEME-1	NZ_JRKI01000006.1	117669	117688	+	5.21795	1.06e-05	0.597	CATACAGCTCCGCCAGCATC
AAAACCGCHYRGTCKGTWTS	MEME-1	NZ_JRKI01000017.1	212817	212836	+	5.20513	1.07e-05	0.597	CAGACCGCGGGGCCGGTACG
AAAACCGCHYRGTCKGTWTS	MEME-1	NZ_JRKI01000009.1	237762	237781	+	5.19231	1.07e-05	0.597	CACACCGGCCGGTAAGTTCG
AAAACCGCHYRGTCKGTWTS	MEME-1	NZ_JRKI01000018.1	28544	28563	+	5.17949	1.07e-05	0.597	CATACGGGATTCCCCGTATG
AAAACCGCHYRGTCKGTWTS	MEME-1	NZ_JRKI01000003.1	583565	583584	-	5.17949	1.07e-05	0.597	AGATCCCCAAGATCTGTATG
AAAACCGCHYRGTCKGTWTS	MEME-1	NZ_JRKI01000010.1	22959	22978	-	5.16667	1.08e-05	0.597	CGTACAGGTCGTCCAGTACG
AAAACCGCHYRGTCKGTWTS	MEME-1	NZ_JRKI01000034.1	248414	248433	+	5.16667	1.08e-05	0.597	CATACAGCTGCGGCTGCATC
TAASAWACMG	MEME-2	NZ_JRKI01000026.1	23209	23218	-	13.5769	1.08e-05	1	TCACAAACAG
TAASAWACMG	MEME-2	NZ_JRKI01000003.1	52619	52628	-	13.5769	1.08e-05	1	TCAGAAACAG
TAASAWACMG	MEME-2	NZ_JRKI01000034.1	160474	160483	-	13.5769	1.08e-05	1	TCAGAAACAG
TAASAWACMG	MEME-2	NZ_JRKI01000026.1	178154	178163	+	13.5769	1.08e-05	1	TCAGAAACAG
TAASAWACMG	MEME-2	NZ_JRKI01000023.1	185783	185792	-	13.5769	1.08e-05	1	TCACAAACAG
TAASAWACMG	MEME-2	NZ_JRKI01000017.1	189002	189011	-	13.5769	1.08e-05	1	TCAGAAACAG
TAASAWACMG	MEME-2	NZ_JRKI01000034.1	605678	605687	-	13.5769	1.08e-05	1	TCAGAAACAG
AAAACCGCHYRGTCKGTWTS	MEME-1	NZ_JRKI01000003.1	472491	472510	-	5.15385	1.08e-05	0.597	CGAACCGGATGTTGCGTATG
YRDGCGGTTT	MEME-3	NZ_JRKI01000034.1	391150	391159	+	14.2051	1.09e-05	0.751	CAACCGGTTT
YRDGCGGTTT	MEME-3	NZ_JRKI01000026.1	477213	477222	-	14.2051	1.09e-05	0.751	CAACCGGTTT
AAAACCGCHYRGTCKGTWTS	MEME-1	NZ_JRKI01000003.1	515052	515071	-	5.14103	1.09e-05	0.597	TGTTCCGCTCGATCAGCTTG
AAAACCGCHYRGTCKGTWTS	MEME-1	NZ_JRKI01000061.1	712888	712907	-	5.14103	1.09e-05	0.597	CACACCGGTGGGGCCGTATC
AAAACCGCHYRGTCKGTWTS	MEME-1	NZ_JRKI01000003.1	550667	550686	+	5.11538	1.1e-05	0.597	GAGACCGGCCACACGGTACG
AAAACCGCHYRGTCKGTWTS	MEME-1	NZ_JRKI01000003.1	29620	29639	-	5.10256	1.1e-05	0.597	CATTCCGACCAGTTGGTGTC
AAAACCGCHYRGTCKGTWTS	MEME-1	NZ_JRKI01000024.1	38199	38218	+	5.10256	1.1e-05	0.597	AAAACGGTGCGGGCGGCACC
AAAACCGCHYRGTCKGTWTS	MEME-1	NZ_JRKI01000006.1	76597	76616	-	5.10256	1.1e-05	0.597	AGGACAGCAGGGTCTGCTCC
AAAACCGCHYRGTCKGTWTS	MEME-1	NZ_JRKI01000003.1	561467	561486	-	5.10256	1.1e-05	0.597	AGATCGGCTCGGGCAGTTCG
AAAACCGCHYRGTCKGTWTS	MEME-1	NZ_JRKI01000061.1	682272	682291	-	5.10256	1.1e-05	0.597	CGAACAGGTCGCCCAGTTCG
AAAACCGCHYRGTCKGTWTS	MEME-1	NZ_JRKI01000061.1	481687	481706	+	5.08974	1.1e-05	0.597	AAGACCGGGTAGGCGGCACC
TAASAWACMG	MEME-2	NZ_JRKI01000033.1	40686	40695	-	13.5641	1.11e-05	1	TAACAAGCAG
TAASAWACMG	MEME-2	NZ_JRKI01000061.1	99601	99610	+	13.5641	1.11e-05	1	TAAGAAGCAG
AAAACCGCHYRGTCKGTWTS	MEME-1	NZ_JRKI01000061.1	125775	125794	+	5.05128	1.12e-05	0.597	CCATCCGCACGGCCCGTTTG
AAAACCGCHYRGTCKGTWTS	MEME-1	NZ_JRKI01000034.1	378462	378481	-	5.01282	1.13e-05	0.597	CGAACGGTACGGGCAGCTTC
AAAACCGCHYRGTCKGTWTS	MEME-1	NZ_JRKI01000003.1	347728	347747	+	5	1.13e-05	0.597	AAGACGGCCCGGGCCGCTTC
AAAACCGCHYRGTCKGTWTS	MEME-1	NZ_JRKI01000010.1	60096	60115	+	4.98718	1.14e-05	0.597	TGATCGGCTCACCCGGTTTC
AAAACCGCHYRGTCKGTWTS	MEME-1	NZ_JRKI01000037.1	3045	3064	-	4.97436	1.14e-05	0.597	CAATCCGGACGATCGGTACA
AAAACCGCHYRGTCKGTWTS	MEME-1	NZ_JRKI01000010.1	140924	140943	-	4.96154	1.15e-05	0.597	CGATCAGCTCGTCCAGTTCG
AAAACCGCHYRGTCKGTWTS	MEME-1	NZ_JRKI01000061.1	56059	56078	-	4.94872	1.15e-05	0.597	TGGACCGTATGGGCAGCATG
AAAACCGCHYRGTCKGTWTS	MEME-1	NZ_JRKI01000026.1	317514	317533	-	4.94872	1.15e-05	0.597	AAGACCGCACAGTCGGCCCG
AAAACCGCHYRGTCKGTWTS	MEME-1	NZ_JRKI01000029.1	657368	657387	-	4.9359	1.15e-05	0.597	AGTACCACTGGGTCTGTTCG
AAAACCGCHYRGTCKGTWTS	MEME-1	NZ_JRKI01000029.1	722259	722278	+	4.91026	1.16e-05	0.597	GAAACACGTCGGGCTGTTCG
AAAACCGCHYRGTCKGTWTS	MEME-1	NZ_JRKI01000029.1	592647	592666	+	4.89744	1.17e-05	0.597	GAGACCGCCTAGCCGTTTTG
TAASAWACMG	MEME-2	NZ_JRKI01000039.1	10025	10034	+	13.5385	1.17e-05	1	GAAGAAACCG
TAASAWACMG	MEME-2	NZ_JRKI01000001.1	12042	12051	+	13.5385	1.17e-05	1	GAAGAAACCG
TAASAWACMG	MEME-2	NZ_JRKI01000002.1	49780	49789	-	13.5385	1.17e-05	1	GAAGAAACCG
TAASAWACMG	MEME-2	NZ_JRKI01000025.1	53538	53547	+	13.5385	1.17e-05	1	GAAGAAACCG
TAASAWACMG	MEME-2	NZ_JRKI01000006.1	56422	56431	+	13.5385	1.17e-05	1	GAAGAAACCG
TAASAWACMG	MEME-2	NZ_JRKI01000017.1	69939	69948	+	13.5385	1.17e-05	1	GAAGAAACCG
TAASAWACMG	MEME-2	NZ_JRKI01000026.1	112116	112125	-	13.5385	1.17e-05	1	GAAGAAACCG
TAASAWACMG	MEME-2	NZ_JRKI01000025.1	120920	120929	-	13.5385	1.17e-05	1	GAAGAAACCG
TAASAWACMG	MEME-2	NZ_JRKI01000010.1	127424	127433	-	13.5385	1.17e-05	1	GAAGAAACCG
TAASAWACMG	MEME-2	NZ_JRKI01000056.1	184089	184098	+	13.5385	1.17e-05	1	GAAGAAACCG
TAASAWACMG	MEME-2	NZ_JRKI01000027.1	189418	189427	-	13.5385	1.17e-05	1	GAAGAAACCG
TAASAWACMG	MEME-2	NZ_JRKI01000008.1	244420	244429	+	13.5385	1.17e-05	1	GAAGAAACCG
TAASAWACMG	MEME-2	NZ_JRKI01000008.1	390924	390933	+	13.5385	1.17e-05	1	GAACAAACCG
TAASAWACMG	MEME-2	NZ_JRKI01000034.1	417014	417023	-	13.5385	1.17e-05	1	GAAGAAACCG
TAASAWACMG	MEME-2	NZ_JRKI01000034.1	551270	551279	-	13.5385	1.17e-05	1	GAAGAAACCG
TAASAWACMG	MEME-2	NZ_JRKI01000061.1	561223	561232	-	13.5385	1.17e-05	1	GAAGAAACCG
TAASAWACMG	MEME-2	NZ_JRKI01000029.1	599188	599197	-	13.5385	1.17e-05	1	GAAGAAACCG
TAASAWACMG	MEME-2	NZ_JRKI01000034.1	685300	685309	-	13.5385	1.17e-05	1	GAAGAAACCG
TAASAWACMG	MEME-2	NZ_JRKI01000029.1	809064	809073	-	13.5385	1.17e-05	1	GAACAAACCG
TAASAWACMG	MEME-2	NZ_JRKI01000061.1	830766	830775	+	13.5385	1.17e-05	1	GAAGAAACCG
AAAACCGCHYRGTCKGTWTS	MEME-1	NZ_JRKI01000023.1	113039	113058	-	4.88462	1.17e-05	0.597	CGTACCGCACACCTGGCATC
AAAACCGCHYRGTCKGTWTS	MEME-1	NZ_JRKI01000027.1	153748	153767	-	4.88462	1.17e-05	0.597	AGAGCAGCAGGGCATGTTTG
TAASAWACMG	MEME-2	NZ_JRKI01000003.1	172611	172620	-	13.5256	1.18e-05	1	GAAGAAACAT
YRDGCGGTTT	MEME-3	NZ_JRKI01000028.1	8878	8887	-	14.1923	1.18e-05	0.751	TGACCTGTTT
YRDGCGGTTT	MEME-3	NZ_JRKI01000025.1	24232	24241	+	14.1923	1.18e-05	0.751	CAGGCGGTTT
YRDGCGGTTT	MEME-3	NZ_JRKI01000028.1	35054	35063	+	14.1923	1.18e-05	0.751	CAGGCGGTTT
YRDGCGGTTT	MEME-3	NZ_JRKI01000025.1	39471	39480	-	14.1923	1.18e-05	0.751	CAGGCGGTTT
YRDGCGGTTT	MEME-3	NZ_JRKI01000025.1	44502	44511	-	14.1923	1.18e-05	0.751	CAGGCGGTTT
YRDGCGGTTT	MEME-3	NZ_JRKI01000025.1	45141	45150	+	14.1923	1.18e-05	0.751	CAGGCGGTTT
YRDGCGGTTT	MEME-3	NZ_JRKI01000028.1	46650	46659	+	14.1923	1.18e-05	0.751	CAGGCGGTTT
YRDGCGGTTT	MEME-3	NZ_JRKI01000009.1	47737	47746	-	14.1923	1.18e-05	0.751	TGACCTGTTT
YRDGCGGTTT	MEME-3	NZ_JRKI01000010.1	70406	70415	-	14.1923	1.18e-05	0.751	CAGGCGGTTT
YRDGCGGTTT	MEME-3	NZ_JRKI01000029.1	112302	112311	+	14.1923	1.18e-05	0.751	CAGGCGGTTT
YRDGCGGTTT	MEME-3	NZ_JRKI01000034.1	170420	170429	-	14.1923	1.18e-05	0.751	CAGGCGGTTT
YRDGCGGTTT	MEME-3	NZ_JRKI01000061.1	216304	216313	+	14.1923	1.18e-05	0.751	TGACCTGTTT
YRDGCGGTTT	MEME-3	NZ_JRKI01000018.1	257192	257201	+	14.1923	1.18e-05	0.751	TGACCTGTTT
YRDGCGGTTT	MEME-3	NZ_JRKI01000018.1	286959	286968	-	14.1923	1.18e-05	0.751	CAGGCGGTTT
YRDGCGGTTT	MEME-3	NZ_JRKI01000003.1	357724	357733	-	14.1923	1.18e-05	0.751	TGACCTGTTT
YRDGCGGTTT	MEME-3	NZ_JRKI01000008.1	357821	357830	-	14.1923	1.18e-05	0.751	CAGGCGGTTT
YRDGCGGTTT	MEME-3	NZ_JRKI01000026.1	482241	482250	-	14.1923	1.18e-05	0.751	CAGGCGGTTT
YRDGCGGTTT	MEME-3	NZ_JRKI01000003.1	532501	532510	+	14.1923	1.18e-05	0.751	CAGGCGGTTT
YRDGCGGTTT	MEME-3	NZ_JRKI01000034.1	700976	700985	+	14.1923	1.18e-05	0.751	CAGGCGGTTT
YRDGCGGTTT	MEME-3	NZ_JRKI01000061.1	890608	890617	-	14.1923	1.18e-05	0.751	CAGGCGGTTT
AAAACCGCHYRGTCKGTWTS	MEME-1	NZ_JRKI01000026.1	28587	28606	+	4.84615	1.18e-05	0.597	AATTCCGCGGGGTCGATTTC
AAAACCGCHYRGTCKGTWTS	MEME-1	NZ_JRKI01000002.1	45405	45424	-	4.83333	1.19e-05	0.597	CAAACGGCTCGATCTGGACG
TAASAWACMG	MEME-2	NZ_JRKI01000003.1	564912	564921	-	13.5	1.19e-05	1	AATAAAACCG
TAASAWACMG	MEME-2	NZ_JRKI01000031.1	57992	58001	+	13.4872	1.19e-05	1	AATAAAACAT
TAASAWACMG	MEME-2	NZ_JRKI01000050.1	1	10	+	13.4615	1.19e-05	1	TATAAAACTG
TAASAWACMG	MEME-2	NZ_JRKI01000024.1	32575	32584	-	13.4615	1.19e-05	1	TATAAAACTG
TAASAWACMG	MEME-2	NZ_JRKI01000031.1	77628	77637	+	13.4615	1.19e-05	1	TATAAAACTG
TAASAWACMG	MEME-2	NZ_JRKI01000045.1	247216	247225	+	13.4615	1.19e-05	1	TATAAAACTG
TAASAWACMG	MEME-2	NZ_JRKI01000026.1	416422	416431	-	13.4615	1.19e-05	1	TATAAAACTG
AAAACCGCHYRGTCKGTWTS	MEME-1	NZ_JRKI01000062.1	169529	169548	+	4.82051	1.19e-05	0.597	CGTACCGGGCGATCTGCATG
AAAACCGCHYRGTCKGTWTS	MEME-1	NZ_JRKI01000008.1	375425	375444	-	4.82051	1.19e-05	0.597	CGTACCGCACTGGACGTACG
AAAACCGCHYRGTCKGTWTS	MEME-1	NZ_JRKI01000008.1	253977	253996	-	4.79487	1.2e-05	0.597	AGAACCGCGCGACCAGCTTG
AAAACCGCHYRGTCKGTWTS	MEME-1	NZ_JRKI01000029.1	300403	300422	-	4.78205	1.21e-05	0.597	CAAGCAGCTCGCTCAGCTTC
AAAACCGCHYRGTCKGTWTS	MEME-1	NZ_JRKI01000029.1	309206	309225	+	4.76923	1.21e-05	0.597	GGAACAGATAGTTAGGCATG
AAAACCGCHYRGTCKGTWTS	MEME-1	NZ_JRKI01000026.1	509565	509584	+	4.76923	1.21e-05	0.597	TGGACCGGACGGCACGTTTC
YRDGCGGTTT	MEME-3	NZ_JRKI01000044.1	1662	1671	+	14.1795	1.21e-05	0.751	TGGGCTGTTT
YRDGCGGTTT	MEME-3	NZ_JRKI01000027.1	2939	2948	-	14.1795	1.21e-05	0.751	TGGGCTGTTT
YRDGCGGTTT	MEME-3	NZ_JRKI01000026.1	49216	49225	-	14.1795	1.21e-05	0.751	TGGGCTGTTT
YRDGCGGTTT	MEME-3	NZ_JRKI01000017.1	55494	55503	-	14.1795	1.21e-05	0.751	TGGGCTGTTT
YRDGCGGTTT	MEME-3	NZ_JRKI01000045.1	129523	129532	-	14.1795	1.21e-05	0.751	TGGGCTGTTT
YRDGCGGTTT	MEME-3	NZ_JRKI01000018.1	180676	180685	+	14.1795	1.21e-05	0.751	TGGGCTGTTT
YRDGCGGTTT	MEME-3	NZ_JRKI01000029.1	679546	679555	-	14.1795	1.21e-05	0.751	TGGGCTGTTT
YRDGCGGTTT	MEME-3	NZ_JRKI01000029.1	786290	786299	+	14.1795	1.21e-05	0.751	TGGGCTGTTT
AAAACCGCHYRGTCKGTWTS	MEME-1	NZ_JRKI01000025.1	42949	42968	+	4.74359	1.22e-05	0.597	CGAACCGTTCGCGCTGCACG
AAAACCGCHYRGTCKGTWTS	MEME-1	NZ_JRKI01000005.1	74139	74158	-	4.74359	1.22e-05	0.597	AGAACCGCTTGACCCGCTCG
AAAACCGCHYRGTCKGTWTS	MEME-1	NZ_JRKI01000061.1	34178	34197	-	4.73077	1.23e-05	0.597	CGTACCGTACGGGTCGTTCG
AAAACCGCHYRGTCKGTWTS	MEME-1	NZ_JRKI01000027.1	107060	107079	-	4.73077	1.23e-05	0.597	CGAAGCGCTCGCTCCGTATG
AAAACCGCHYRGTCKGTWTS	MEME-1	NZ_JRKI01000029.1	485272	485291	+	4.73077	1.23e-05	0.597	CGATCCGGTCGCGCTGTACG
TAASAWACMG	MEME-2	NZ_JRKI01000008.1	288065	288074	-	13.3462	1.23e-05	1	GAAAATACCG
AAAACCGCHYRGTCKGTWTS	MEME-1	NZ_JRKI01000031.1	47061	47080	-	4.71795	1.23e-05	0.597	TAAACCGCTCGTACAGGTCC
AAAACCGCHYRGTCKGTWTS	MEME-1	NZ_JRKI01000056.1	32828	32847	+	4.70513	1.23e-05	0.597	CGATCCGCTTCGTCGGTACG
AAAACCGCHYRGTCKGTWTS	MEME-1	NZ_JRKI01000034.1	134022	134041	+	4.70513	1.23e-05	0.597	AAAATCGCTTGACCTGCTCG
AAAACCGCHYRGTCKGTWTS	MEME-1	NZ_JRKI01000026.1	520116	520135	-	4.70513	1.23e-05	0.597	GGAACAGCTCGGCACGCATC
AAAACCGCHYRGTCKGTWTS	MEME-1	NZ_JRKI01000027.1	128576	128595	+	4.69231	1.24e-05	0.597	CAAACAGCAACTCCGGTACC
AAAACCGCHYRGTCKGTWTS	MEME-1	NZ_JRKI01000008.1	382536	382555	+	4.69231	1.24e-05	0.597	TCAACAGTCCGGGCGGTTCG
AAAACCGCHYRGTCKGTWTS	MEME-1	NZ_JRKI01000008.1	406548	406567	+	4.69231	1.24e-05	0.597	AGAACGGCATGCGCAGCTTC
AAAACCGCHYRGTCKGTWTS	MEME-1	NZ_JRKI01000029.1	506617	506636	-	4.69231	1.24e-05	0.597	AAATCGGCCCTCGCTGTTCC
TAASAWACMG	MEME-2	NZ_JRKI01000034.1	53011	53020	-	13.2308	1.25e-05	1	AAGAAAACAG
TAASAWACMG	MEME-2	NZ_JRKI01000010.1	209442	209451	-	13.2308	1.25e-05	1	AAGAAAACAG
AAAACCGCHYRGTCKGTWTS	MEME-1	NZ_JRKI01000056.1	174432	174451	-	4.66667	1.25e-05	0.597	GAATCAGCACGGTCGTCATG
YRDGCGGTTT	MEME-3	NZ_JRKI01000037.1	773	782	-	14.0897	1.25e-05	0.751	CGTACGGTTT
YRDGCGGTTT	MEME-3	NZ_JRKI01000035.1	17250	17259	+	14.0897	1.25e-05	0.751	CGTACGGTTT
YRDGCGGTTT	MEME-3	NZ_JRKI01000061.1	68047	68056	+	14.0897	1.25e-05	0.751	CGTACGGTTT
YRDGCGGTTT	MEME-3	NZ_JRKI01000029.1	606901	606910	-	14.0897	1.25e-05	0.751	CGTACGGTTT
YRDGCGGTTT	MEME-3	NZ_JRKI01000034.1	607827	607836	-	14.0897	1.25e-05	0.751	CGTACGGTTT
YRDGCGGTTT	MEME-3	NZ_JRKI01000061.1	923591	923600	-	14.0897	1.25e-05	0.751	CGTACGGTTT
AAAACCGCHYRGTCKGTWTS	MEME-1	NZ_JRKI01000061.1	96442	96461	-	4.65385	1.25e-05	0.597	CATTCCGGGTAGGAAGTTCG
TAASAWACMG	MEME-2	NZ_JRKI01000032.1	45905	45914	+	13.1154	1.25e-05	1	TCAAAAACAG
TAASAWACMG	MEME-2	NZ_JRKI01000026.1	161823	161832	+	13.1154	1.25e-05	1	TCAAAAACAG
TAASAWACMG	MEME-2	NZ_JRKI01000034.1	705190	705199	-	13.1154	1.25e-05	1	TCAAAAACAG
AAAACCGCHYRGTCKGTWTS	MEME-1	NZ_JRKI01000029.1	330927	330946	-	4.64103	1.26e-05	0.597	GAAAAAGCTTGAGCTGTTCC
AAAACCGCHYRGTCKGTWTS	MEME-1	NZ_JRKI01000045.1	131055	131074	+	4.62821	1.26e-05	0.597	CGAGCAGCCCGGCCGGTATG
AAAACCGCHYRGTCKGTWTS	MEME-1	NZ_JRKI01000034.1	336299	336318	-	4.62821	1.26e-05	0.597	CATCCAGACCGGGCAGTATC
AAAACCGCHYRGTCKGTWTS	MEME-1	NZ_JRKI01000061.1	534393	534412	-	4.62821	1.26e-05	0.597	AATACCGACCAACCCCTTTG
AAAACCGCHYRGTCKGTWTS	MEME-1	NZ_JRKI01000029.1	182519	182538	-	4.61538	1.27e-05	0.597	CGATCAGTTGGGCCTGCTTC
AAAACCGCHYRGTCKGTWTS	MEME-1	NZ_JRKI01000018.1	208501	208520	+	4.61538	1.27e-05	0.597	GAGACCGCCGAAACGGCATG
TAASAWACMG	MEME-2	NZ_JRKI01000035.1	1220	1229	-	13.1026	1.27e-05	1	TAAGATACGT
AAAACCGCHYRGTCKGTWTS	MEME-1	NZ_JRKI01000023.1	70437	70456	+	4.60256	1.27e-05	0.597	CGGACCGCCGGGGCCGTATC
TAASAWACMG	MEME-2	NZ_JRKI01000063.1	61104	61113	-	13.0769	1.28e-05	1	GAAAAAACCG
TAASAWACMG	MEME-2	NZ_JRKI01000061.1	109150	109159	-	13.0769	1.28e-05	1	GAAAAAACCG
TAASAWACMG	MEME-2	NZ_JRKI01000009.1	239615	239624	-	13.0769	1.28e-05	1	GAAAAAACCG
TAASAWACMG	MEME-2	NZ_JRKI01000034.1	689973	689982	+	13.0769	1.28e-05	1	GAAAAAACCG
YRDGCGGTTT	MEME-3	NZ_JRKI01000015.1	69420	69429	-	14.0769	1.29e-05	0.751	CGAGCTGTTT
YRDGCGGTTT	MEME-3	NZ_JRKI01000018.1	120769	120778	+	14.0769	1.29e-05	0.751	CGAGCTGTTT
YRDGCGGTTT	MEME-3	NZ_JRKI01000062.1	120973	120982	+	14.0769	1.29e-05	0.751	CGAGCTGTTT
YRDGCGGTTT	MEME-3	NZ_JRKI01000009.1	150698	150707	+	14.0769	1.29e-05	0.751	CGAGCTGTTT
YRDGCGGTTT	MEME-3	NZ_JRKI01000056.1	178944	178953	+	14.0769	1.29e-05	0.751	CGAGCTGTTT
YRDGCGGTTT	MEME-3	NZ_JRKI01000045.1	222210	222219	-	14.0769	1.29e-05	0.751	CGAGCTGTTT
YRDGCGGTTT	MEME-3	NZ_JRKI01000010.1	285569	285578	+	14.0769	1.29e-05	0.751	CGAGCTGTTT
YRDGCGGTTT	MEME-3	NZ_JRKI01000008.1	344825	344834	-	14.0769	1.29e-05	0.751	CGAGCTGTTT
YRDGCGGTTT	MEME-3	NZ_JRKI01000026.1	436568	436577	+	14.0769	1.29e-05	0.751	TAGACTGTTT
YRDGCGGTTT	MEME-3	NZ_JRKI01000034.1	478075	478084	-	14.0769	1.29e-05	0.751	CGAGCTGTTT
AAAACCGCHYRGTCKGTWTS	MEME-1	NZ_JRKI01000018.1	73751	73770	+	4.53846	1.3e-05	0.597	CAACCAGCCCAAGCGGTTCG
AAAACCGCHYRGTCKGTWTS	MEME-1	NZ_JRKI01000029.1	222457	222476	-	4.53846	1.3e-05	0.597	AACACAGCAGATGAGGCTTG
AAAACCGCHYRGTCKGTWTS	MEME-1	NZ_JRKI01000029.1	229950	229969	+	4.53846	1.3e-05	0.597	AGAAGCGCTGGGTCAGTTCG
AAAACCGCHYRGTCKGTWTS	MEME-1	NZ_JRKI01000034.1	669396	669415	+	4.52564	1.3e-05	0.597	CGTACCGCTTGTCCGGCACC
AAAACCGCHYRGTCKGTWTS	MEME-1	NZ_JRKI01000003.1	546839	546858	+	4.51282	1.31e-05	0.597	GAAAGCGCAAGATCGGTACG
TAASAWACMG	MEME-2	NZ_JRKI01000035.1	18612	18621	+	13.0256	1.31e-05	1	AAACATACGG
TAASAWACMG	MEME-2	NZ_JRKI01000018.1	36089	36098	+	13.0256	1.31e-05	1	AAACATACGG
TAASAWACMG	MEME-2	NZ_JRKI01000026.1	422488	422497	-	13.0256	1.31e-05	1	AAAGATACGG
TAASAWACMG	MEME-2	NZ_JRKI01000003.1	475537	475546	-	13.0256	1.31e-05	1	AAAGATACGG
TAASAWACMG	MEME-2	NZ_JRKI01000029.1	674408	674417	+	13.0256	1.31e-05	1	AAAGATACGG
AAAACCGCHYRGTCKGTWTS	MEME-1	NZ_JRKI01000005.1	13174	13193	+	4.5	1.31e-05	0.597	CAATCCGACGCGGCTGTATC
AAAACCGCHYRGTCKGTWTS	MEME-1	NZ_JRKI01000010.1	270326	270345	-	4.48718	1.32e-05	0.597	TGAACGGGATGTGCGGTACG
AAAACCGCHYRGTCKGTWTS	MEME-1	NZ_JRKI01000034.1	428708	428727	-	4.48718	1.32e-05	0.597	TGAACTGGTTGGCCAGTATC
TAASAWACMG	MEME-2	NZ_JRKI01000033.1	32640	32649	+	12.9487	1.32e-05	1	AATCATACCT
AAAACCGCHYRGTCKGTWTS	MEME-1	NZ_JRKI01000009.1	8478	8497	-	4.47436	1.32e-05	0.597	CGTACAGCAGGTGCAGTACG
AAAACCGCHYRGTCKGTWTS	MEME-1	NZ_JRKI01000029.1	178871	178890	+	4.47436	1.32e-05	0.597	CGGACCGGCCGGGCGGTACG
AAAACCGCHYRGTCKGTWTS	MEME-1	NZ_JRKI01000032.1	44214	44233	-	4.46154	1.32e-05	0.597	AAATCAGCGCAGGTGGTGTC
AAAACCGCHYRGTCKGTWTS	MEME-1	NZ_JRKI01000061.1	620581	620600	+	4.46154	1.32e-05	0.597	AAAACCGCAGGGACCGCAAG
YRDGCGGTTT	MEME-3	NZ_JRKI01000003.1	7322	7331	+	14.0513	1.33e-05	0.751	CAGTCGGTTT
YRDGCGGTTT	MEME-3	NZ_JRKI01000031.1	67380	67389	-	14.0513	1.33e-05	0.751	CAGTCGGTTT
YRDGCGGTTT	MEME-3	NZ_JRKI01000062.1	144362	144371	+	14.0513	1.33e-05	0.751	CAGTCGGTTT
YRDGCGGTTT	MEME-3	NZ_JRKI01000010.1	271054	271063	-	14.0513	1.33e-05	0.751	CAGTCGGTTT
YRDGCGGTTT	MEME-3	NZ_JRKI01000029.1	580334	580343	+	14.0513	1.33e-05	0.751	CAGTCGGTTT
AAAACCGCHYRGTCKGTWTS	MEME-1	NZ_JRKI01000010.1	154911	154930	-	4.44872	1.33e-05	0.597	CAATCAGTACTTCCTGCACG
AAAACCGCHYRGTCKGTWTS	MEME-1	NZ_JRKI01000061.1	523313	523332	+	4.44872	1.33e-05	0.597	CGAACGGTCCGTACGGTTCG
AAAACCGCHYRGTCKGTWTS	MEME-1	NZ_JRKI01000061.1	910002	910021	-	4.44872	1.33e-05	0.597	AGATCCCTATAGGAAGTATC
AAAACCGCHYRGTCKGTWTS	MEME-1	NZ_JRKI01000031.1	16301	16320	+	4.4359	1.33e-05	0.597	CGTACAGCTCGTTCAGGATG
AAAACCGCHYRGTCKGTWTS	MEME-1	NZ_JRKI01000010.1	47471	47490	+	4.4359	1.33e-05	0.597	TGTACGGCATGTACGGCATG
AAAACCGCHYRGTCKGTWTS	MEME-1	NZ_JRKI01000026.1	158356	158375	+	4.42308	1.34e-05	0.597	CATCCAGCACGGTCTGCACC
TAASAWACMG	MEME-2	NZ_JRKI01000012.1	5435	5444	+	12.8333	1.34e-05	1	TAAGAAACGT
TAASAWACMG	MEME-2	NZ_JRKI01000061.1	397248	397257	-	12.8333	1.34e-05	1	TAAGAAACGT
AAAACCGCHYRGTCKGTWTS	MEME-1	NZ_JRKI01000006.1	112469	112488	+	4.41026	1.34e-05	0.597	GAAACCGCTCACGCTCTTCC
AAAACCGCHYRGTCKGTWTS	MEME-1	NZ_JRKI01000061.1	92877	92896	+	4.39744	1.35e-05	0.597	CGATCCGTCCGTCCTGCATC
AAAACCGCHYRGTCKGTWTS	MEME-1	NZ_JRKI01000061.1	889784	889803	+	4.39744	1.35e-05	0.597	CGGACCGCCGACGATGTTTC
AAAACCGCHYRGTCKGTWTS	MEME-1	NZ_JRKI01000008.1	390887	390906	-	4.38462	1.35e-05	0.597	GGTACGGGACGGTCGGTTCG
AAAACCGCHYRGTCKGTWTS	MEME-1	NZ_JRKI01000045.1	300360	300379	-	4.37179	1.36e-05	0.597	CAAACCGCCGGGACGGCCTC
AAAACCGCHYRGTCKGTWTS	MEME-1	NZ_JRKI01000034.1	246302	246321	-	4.35897	1.36e-05	0.597	AATGCAGCCTGAACGGCATG
AAAACCGCHYRGTCKGTWTS	MEME-1	NZ_JRKI01000003.1	594833	594852	+	4.35897	1.36e-05	0.597	TATACCTGCAAGTCGGTTCC
YRDGCGGTTT	MEME-3	NZ_JRKI01000003.1	29676	29685	-	13.9359	1.37e-05	0.751	CGATCTGTTT
YRDGCGGTTT	MEME-3	NZ_JRKI01000032.1	45921	45930	+	13.9359	1.37e-05	0.751	CATGCTGTTT
YRDGCGGTTT	MEME-3	NZ_JRKI01000045.1	165986	165995	+	13.9359	1.37e-05	0.751	CGATCTGTTT
YRDGCGGTTT	MEME-3	NZ_JRKI01000062.1	260972	260981	+	13.9359	1.37e-05	0.751	CGATCTGTTT
YRDGCGGTTT	MEME-3	NZ_JRKI01000003.1	410781	410790	-	13.9359	1.37e-05	0.751	CATGCTGTTT
YRDGCGGTTT	MEME-3	NZ_JRKI01000034.1	480796	480805	+	13.9359	1.37e-05	0.751	CATGCTGTTT
YRDGCGGTTT	MEME-3	NZ_JRKI01000026.1	486010	486019	+	13.9359	1.37e-05	0.751	CATGCTGTTT
YRDGCGGTTT	MEME-3	NZ_JRKI01000034.1	510318	510327	-	13.9359	1.37e-05	0.751	CATGCTGTTT
YRDGCGGTTT	MEME-3	NZ_JRKI01000026.1	512540	512549	+	13.9359	1.37e-05	0.751	CATGCTGTTT
AAAACCGCHYRGTCKGTWTS	MEME-1	NZ_JRKI01000034.1	12877	12896	+	4.34615	1.37e-05	0.597	GTTACCGACAAGTAGGTATG
AAAACCGCHYRGTCKGTWTS	MEME-1	NZ_JRKI01000023.1	149023	149042	+	4.32051	1.38e-05	0.597	CGACCCGTCGGGTATGTATC
AAAACCGCHYRGTCKGTWTS	MEME-1	NZ_JRKI01000017.1	137744	137763	+	4.29487	1.39e-05	0.597	GGAACCGGCAGTTCGGCTTC
TAASAWACMG	MEME-2	NZ_JRKI01000035.1	21260	21269	+	12.7564	1.39e-05	1	AAAGAAACGG
TAASAWACMG	MEME-2	NZ_JRKI01000010.1	68086	68095	-	12.7564	1.39e-05	1	AAACAAACGG
TAASAWACMG	MEME-2	NZ_JRKI01000045.1	112155	112164	+	12.7564	1.39e-05	1	AAACAAACGG
TAASAWACMG	MEME-2	NZ_JRKI01000034.1	438463	438472	-	12.7564	1.39e-05	1	AAAGAAACGG
TAASAWACMG	MEME-2	NZ_JRKI01000029.1	529832	529841	+	12.7564	1.39e-05	1	AAAGAAACGG
AAAACCGCHYRGTCKGTWTS	MEME-1	NZ_JRKI01000061.1	693449	693468	+	4.28205	1.4e-05	0.597	CAAACGGCGCCGGCGGTTTC
AAAACCGCHYRGTCKGTWTS	MEME-1	NZ_JRKI01000031.1	50402	50421	-	4.25641	1.41e-05	0.597	CAAACGGCTGGGACCGTTTA
AAAACCGCHYRGTCKGTWTS	MEME-1	NZ_JRKI01000003.1	146360	146379	-	4.25641	1.41e-05	0.597	AGTACAGCCAGGCCCGCATC
AAAACCGCHYRGTCKGTWTS	MEME-1	NZ_JRKI01000061.1	630326	630345	+	4.25641	1.41e-05	0.597	GAATCCGGTTGGCCGGGATG
AAAACCGCHYRGTCKGTWTS	MEME-1	NZ_JRKI01000029.1	591630	591649	-	4.24359	1.41e-05	0.597	CAATCGGTTCGGGCGGCTCG
AAAACCGCHYRGTCKGTWTS	MEME-1	NZ_JRKI01000003.1	11535	11554	-	4.23077	1.42e-05	0.597	AAAATCGCCCATACGGCTCC
AAAACCGCHYRGTCKGTWTS	MEME-1	NZ_JRKI01000061.1	163970	163989	+	4.23077	1.42e-05	0.597	CGTACGGCATGATCCGTACG
AAAACCGCHYRGTCKGTWTS	MEME-1	NZ_JRKI01000018.1	214714	214733	-	4.21795	1.42e-05	0.597	GATTCCGGAAGGTCTGCACG
AAAACCGCHYRGTCKGTWTS	MEME-1	NZ_JRKI01000003.1	447584	447603	+	4.21795	1.42e-05	0.597	CGATCAGCTGGTGCTGCATC
AAAACCGCHYRGTCKGTWTS	MEME-1	NZ_JRKI01000031.1	31927	31946	-	4.20513	1.43e-05	0.597	GATACAGGACCTGAGGTTTG
AAAACCGCHYRGTCKGTWTS	MEME-1	NZ_JRKI01000037.1	33593	33612	-	4.20513	1.43e-05	0.597	GGTACCGCTGGGTCTGCTCG
AAAACCGCHYRGTCKGTWTS	MEME-1	NZ_JRKI01000045.1	231218	231237	+	4.20513	1.43e-05	0.597	GGATCCGCTCGAACGGCATG
AAAACCGCHYRGTCKGTWTS	MEME-1	NZ_JRKI01000029.1	669685	669704	-	4.19231	1.43e-05	0.597	AAATCCGGATAGGAAATTCC
AAAACCGCHYRGTCKGTWTS	MEME-1	NZ_JRKI01000003.1	6861	6880	-	4.16667	1.44e-05	0.597	CAGACAGCACCGTCCGTACC
AAAACCGCHYRGTCKGTWTS	MEME-1	NZ_JRKI01000029.1	825904	825923	+	4.16667	1.44e-05	0.597	CGATCAGGTCGCGCTGTACG
AAAACCGCHYRGTCKGTWTS	MEME-1	NZ_JRKI01000017.1	106073	106092	+	4.15385	1.45e-05	0.597	CGTTCAGCTCGGCCAGCTTG
YRDGCGGTTT	MEME-3	NZ_JRKI01000062.1	13807	13816	+	13.8846	1.45e-05	0.751	TGGCCGGTTT
YRDGCGGTTT	MEME-3	NZ_JRKI01000013.1	21677	21686	+	13.8846	1.45e-05	0.751	TGGCCGGTTT
YRDGCGGTTT	MEME-3	NZ_JRKI01000045.1	26189	26198	-	13.8846	1.45e-05	0.751	TGGCCGGTTT
YRDGCGGTTT	MEME-3	NZ_JRKI01000015.1	28789	28798	-	13.8846	1.45e-05	0.751	TGGCCGGTTT
YRDGCGGTTT	MEME-3	NZ_JRKI01000036.1	37522	37531	-	13.8846	1.45e-05	0.751	TGGCCGGTTT
YRDGCGGTTT	MEME-3	NZ_JRKI01000008.1	42994	43003	-	13.8846	1.45e-05	0.751	TGGCCGGTTT
YRDGCGGTTT	MEME-3	NZ_JRKI01000008.1	53536	53545	-	13.8846	1.45e-05	0.751	TGGCCGGTTT
YRDGCGGTTT	MEME-3	NZ_JRKI01000017.1	69943	69952	-	13.8846	1.45e-05	0.751	TGGCCGGTTT
YRDGCGGTTT	MEME-3	NZ_JRKI01000006.1	87822	87831	+	13.8846	1.45e-05	0.751	TGGCCGGTTT
YRDGCGGTTT	MEME-3	NZ_JRKI01000034.1	90628	90637	-	13.8846	1.45e-05	0.751	TGGCCGGTTT
YRDGCGGTTT	MEME-3	NZ_JRKI01000029.1	99811	99820	+	13.8846	1.45e-05	0.751	TGGCCGGTTT
YRDGCGGTTT	MEME-3	NZ_JRKI01000010.1	100003	100012	-	13.8846	1.45e-05	0.751	TGGCCGGTTT
YRDGCGGTTT	MEME-3	NZ_JRKI01000018.1	111985	111994	-	13.8846	1.45e-05	0.751	TGGCCGGTTT
YRDGCGGTTT	MEME-3	NZ_JRKI01000018.1	116626	116635	+	13.8846	1.45e-05	0.751	TGGCCGGTTT
YRDGCGGTTT	MEME-3	NZ_JRKI01000023.1	119297	119306	-	13.8846	1.45e-05	0.751	TGGCCGGTTT
YRDGCGGTTT	MEME-3	NZ_JRKI01000062.1	127848	127857	+	13.8846	1.45e-05	0.751	TGGCCGGTTT
YRDGCGGTTT	MEME-3	NZ_JRKI01000034.1	129565	129574	-	13.8846	1.45e-05	0.751	TGGCCGGTTT
YRDGCGGTTT	MEME-3	NZ_JRKI01000045.1	136309	136318	+	13.8846	1.45e-05	0.751	TGGCCGGTTT
YRDGCGGTTT	MEME-3	NZ_JRKI01000045.1	149373	149382	+	13.8846	1.45e-05	0.751	TGGCCGGTTT
YRDGCGGTTT	MEME-3	NZ_JRKI01000017.1	155736	155745	+	13.8846	1.45e-05	0.751	TGGCCGGTTT
YRDGCGGTTT	MEME-3	NZ_JRKI01000026.1	155918	155927	+	13.8846	1.45e-05	0.751	TGGCCGGTTT
YRDGCGGTTT	MEME-3	NZ_JRKI01000017.1	157356	157365	-	13.8846	1.45e-05	0.751	TGGCCGGTTT
YRDGCGGTTT	MEME-3	NZ_JRKI01000003.1	178568	178577	-	13.8846	1.45e-05	0.751	TGGCCGGTTT
YRDGCGGTTT	MEME-3	NZ_JRKI01000003.1	178998	179007	+	13.8846	1.45e-05	0.751	TGGCCGGTTT
YRDGCGGTTT	MEME-3	NZ_JRKI01000008.1	207627	207636	+	13.8846	1.45e-05	0.751	TGGCCGGTTT
YRDGCGGTTT	MEME-3	NZ_JRKI01000034.1	210565	210574	-	13.8846	1.45e-05	0.751	TGGCCGGTTT
YRDGCGGTTT	MEME-3	NZ_JRKI01000009.1	211612	211621	-	13.8846	1.45e-05	0.751	TGGCCGGTTT
YRDGCGGTTT	MEME-3	NZ_JRKI01000026.1	229991	230000	-	13.8846	1.45e-05	0.751	TGGCCGGTTT
YRDGCGGTTT	MEME-3	NZ_JRKI01000061.1	287557	287566	+	13.8846	1.45e-05	0.751	TGGCCGGTTT
YRDGCGGTTT	MEME-3	NZ_JRKI01000018.1	289447	289456	-	13.8846	1.45e-05	0.751	TGGCCGGTTT
YRDGCGGTTT	MEME-3	NZ_JRKI01000029.1	290761	290770	-	13.8846	1.45e-05	0.751	TGGCCGGTTT
YRDGCGGTTT	MEME-3	NZ_JRKI01000009.1	352263	352272	-	13.8846	1.45e-05	0.751	TGGCCGGTTT
YRDGCGGTTT	MEME-3	NZ_JRKI01000034.1	385460	385469	+	13.8846	1.45e-05	0.751	TGGCCGGTTT
YRDGCGGTTT	MEME-3	NZ_JRKI01000061.1	386365	386374	-	13.8846	1.45e-05	0.751	TGGCCGGTTT
YRDGCGGTTT	MEME-3	NZ_JRKI01000008.1	397340	397349	-	13.8846	1.45e-05	0.751	TGGCCGGTTT
YRDGCGGTTT	MEME-3	NZ_JRKI01000061.1	456462	456471	-	13.8846	1.45e-05	0.751	TGGCCGGTTT
YRDGCGGTTT	MEME-3	NZ_JRKI01000034.1	479115	479124	+	13.8846	1.45e-05	0.751	TGGCCGGTTT
YRDGCGGTTT	MEME-3	NZ_JRKI01000026.1	499779	499788	+	13.8846	1.45e-05	0.751	TGGCCGGTTT
YRDGCGGTTT	MEME-3	NZ_JRKI01000003.1	507602	507611	-	13.8846	1.45e-05	0.751	TGGCCGGTTT
YRDGCGGTTT	MEME-3	NZ_JRKI01000061.1	741890	741899	-	13.8846	1.45e-05	0.751	TGGCCGGTTT
YRDGCGGTTT	MEME-3	NZ_JRKI01000029.1	793800	793809	-	13.8846	1.45e-05	0.751	TGGCCGGTTT
YRDGCGGTTT	MEME-3	NZ_JRKI01000029.1	885525	885534	+	13.8846	1.45e-05	0.751	TGGCCGGTTT
AAAACCGCHYRGTCKGTWTS	MEME-1	NZ_JRKI01000003.1	534483	534502	+	4.12821	1.46e-05	0.597	GATTCCGGCGGCAATGTTTC
TAASAWACMG	MEME-2	NZ_JRKI01000005.1	120098	120107	-	12.6923	1.46e-05	1	AAGGATACCG
TAASAWACMG	MEME-2	NZ_JRKI01000061.1	552278	552287	+	12.6923	1.46e-05	1	AAGGATACCG
AAAACCGCHYRGTCKGTWTS	MEME-1	NZ_JRKI01000026.1	15712	15731	-	4.11538	1.46e-05	0.597	TGTACCGGCTAGTAGGATTC
AAAACCGCHYRGTCKGTWTS	MEME-1	NZ_JRKI01000008.1	22439	22458	-	4.11538	1.46e-05	0.597	CGTCCAGCTTGGTCTGCATG
AAAACCGCHYRGTCKGTWTS	MEME-1	NZ_JRKI01000026.1	268384	268403	+	4.11538	1.46e-05	0.597	AAGGCCGCTCGTGCTGTACG
AAAACCGCHYRGTCKGTWTS	MEME-1	NZ_JRKI01000003.1	456447	456466	+	4.11538	1.46e-05	0.597	ACGACCGCACGGGCGGCTTC
YRDGCGGTTT	MEME-3	NZ_JRKI01000029.1	160205	160214	-	13.8462	1.47e-05	0.751	TGAACGGTAT
YRDGCGGTTT	MEME-3	NZ_JRKI01000029.1	250028	250037	+	13.8462	1.47e-05	0.751	TGAACGGTAT
YRDGCGGTTT	MEME-3	NZ_JRKI01000010.1	261519	261528	+	13.8462	1.47e-05	0.751	TGAACGGTAT
YRDGCGGTTT	MEME-3	NZ_JRKI01000061.1	370935	370944	+	13.8462	1.47e-05	0.751	TGAACGGTAT
YRDGCGGTTT	MEME-3	NZ_JRKI01000034.1	491664	491673	+	13.8462	1.47e-05	0.751	TGAACGGTAT
YRDGCGGTTT	MEME-3	NZ_JRKI01000003.1	498676	498685	-	13.8462	1.47e-05	0.751	TGAACGGTAT
AAAACCGCHYRGTCKGTWTS	MEME-1	NZ_JRKI01000003.1	323053	323072	+	4.10256	1.47e-05	0.597	CGGACCGCACGACCGGCATC
AAAACCGCHYRGTCKGTWTS	MEME-1	NZ_JRKI01000029.1	350784	350803	-	4.10256	1.47e-05	0.597	GAAACCGTCGAGGTGGCACG
AAAACCGCHYRGTCKGTWTS	MEME-1	NZ_JRKI01000008.1	50380	50399	+	4.08974	1.47e-05	0.597	AGATCAGCGCGATCAGCATG
AAAACCGCHYRGTCKGTWTS	MEME-1	NZ_JRKI01000045.1	226729	226748	-	4.08974	1.47e-05	0.597	AAGTCCGAACCGGAGGTATC
AAAACCGCHYRGTCKGTWTS	MEME-1	NZ_JRKI01000003.1	306686	306705	-	4.08974	1.47e-05	0.597	CGAACAGCACCGTCCGTACG
AAAACCGCHYRGTCKGTWTS	MEME-1	NZ_JRKI01000026.1	466566	466585	-	4.08974	1.47e-05	0.597	AATACCCGACGATCCGCATC
AAAACCGCHYRGTCKGTWTS	MEME-1	NZ_JRKI01000034.1	634577	634596	-	4.08974	1.47e-05	0.597	TATACGGCGAGTGCAGTTTC
TAASAWACMG	MEME-2	NZ_JRKI01000025.1	39600	39609	-	12.6795	1.48e-05	1	AATGAAACCT
AAAACCGCHYRGTCKGTWTS	MEME-1	NZ_JRKI01000037.1	12507	12526	-	4.07692	1.48e-05	0.597	AGTACGGCACACCAGGTACC
AAAACCGCHYRGTCKGTWTS	MEME-1	NZ_JRKI01000003.1	93893	93912	-	4.07692	1.48e-05	0.597	AGATCCGGCCGGTCAGCACC
AAAACCGCHYRGTCKGTWTS	MEME-1	NZ_JRKI01000018.1	190393	190412	-	4.07692	1.48e-05	0.597	CAAACAGGGCCGTCAGTACG
AAAACCGCHYRGTCKGTWTS	MEME-1	NZ_JRKI01000010.1	315716	315735	+	4.0641	1.49e-05	0.597	CGAACCGTTCACCCGGCTCC
AAAACCGCHYRGTCKGTWTS	MEME-1	NZ_JRKI01000032.1	76548	76567	-	4.05128	1.49e-05	0.597	GATACGGCACGGACTGGATC
AAAACCGCHYRGTCKGTWTS	MEME-1	NZ_JRKI01000012.1	5289	5308	-	4.03846	1.5e-05	0.597	AAAAGAGCCCGGGCGGTCTG
YRDGCGGTTT	MEME-3	NZ_JRKI01000003.1	2130	2139	+	13.8077	1.5e-05	0.751	TGTGCGGTAT
YRDGCGGTTT	MEME-3	NZ_JRKI01000024.1	6219	6228	-	13.8077	1.5e-05	0.751	TGTGCGGTAT
YRDGCGGTTT	MEME-3	NZ_JRKI01000006.1	46581	46590	+	13.8077	1.5e-05	0.751	TGTGCGGTAT
YRDGCGGTTT	MEME-3	NZ_JRKI01000013.1	47422	47431	+	13.8077	1.5e-05	0.751	TGTGCGGTAT
YRDGCGGTTT	MEME-3	NZ_JRKI01000063.1	162046	162055	+	13.8077	1.5e-05	0.751	TGTGCGGTAT
YRDGCGGTTT	MEME-3	NZ_JRKI01000009.1	258205	258214	+	13.8077	1.5e-05	0.751	TGTGCGGTAT
YRDGCGGTTT	MEME-3	NZ_JRKI01000061.1	436515	436524	+	13.8077	1.5e-05	0.751	TGTGCGGTAT
AAAACCGCHYRGTCKGTWTS	MEME-1	NZ_JRKI01000002.1	64817	64836	-	4.02564	1.5e-05	0.597	GAAACCGGAGACGCTGCACG
AAAACCGCHYRGTCKGTWTS	MEME-1	NZ_JRKI01000027.1	128576	128595	-	4.02564	1.5e-05	0.597	GGTACCGGAGTTGCTGTTTG
AAAACCGCHYRGTCKGTWTS	MEME-1	NZ_JRKI01000061.1	918014	918033	+	4.02564	1.5e-05	0.597	TAGACAGCCTAGCTGGCTCG
AAAACCGCHYRGTCKGTWTS	MEME-1	NZ_JRKI01000027.1	2877	2896	-	4.01282	1.51e-05	0.597	GGAACCGTTCCGTCTGCTTG
TAASAWACMG	MEME-2	NZ_JRKI01000028.1	68473	68482	+	12.641	1.51e-05	1	TAAAATACGT
AAAACCGCHYRGTCKGTWTS	MEME-1	NZ_JRKI01000036.1	19607	19626	-	3.98718	1.52e-05	0.597	AATCCAGCTTCGTCCGTTTC
AAAACCGCHYRGTCKGTWTS	MEME-1	NZ_JRKI01000009.1	79621	79640	+	3.98718	1.52e-05	0.597	CGGACAGTACGGACCGTACC
AAAACCGCHYRGTCKGTWTS	MEME-1	NZ_JRKI01000029.1	204660	204679	-	3.97436	1.52e-05	0.597	CCAGCAGTTCGGTCGGTATC
AAAACCGCHYRGTCKGTWTS	MEME-1	NZ_JRKI01000023.1	16279	16298	+	3.96154	1.53e-05	0.597	CAGACAGACTGCCAGGTTCC
AAAACCGCHYRGTCKGTWTS	MEME-1	NZ_JRKI01000063.1	59299	59318	-	3.96154	1.53e-05	0.597	GGTACCGAAAAATCGGCTTC
AAAACCGCHYRGTCKGTWTS	MEME-1	NZ_JRKI01000061.1	738687	738706	+	3.96154	1.53e-05	0.597	GAAGCCGGTCAGCCGGTTCG
AAAACCGCHYRGTCKGTWTS	MEME-1	NZ_JRKI01000009.1	145340	145359	-	3.92308	1.55e-05	0.597	GGAACCGGACGTTCGGTGTC
AAAACCGCHYRGTCKGTWTS	MEME-1	NZ_JRKI01000061.1	421111	421130	+	3.91026	1.55e-05	0.597	AGTTCACCTCGGGCGGTTTC
AAAACCGCHYRGTCKGTWTS	MEME-1	NZ_JRKI01000061.1	595856	595875	-	3.87179	1.57e-05	0.597	CGTACAGCTTGGTCGGGTCG
AAAACCGCHYRGTCKGTWTS	MEME-1	NZ_JRKI01000029.1	838515	838534	+	3.85897	1.57e-05	0.597	CGAACCGCACGGCGTGTTCC
TAASAWACMG	MEME-2	NZ_JRKI01000018.1	26847	26856	-	12.5769	1.58e-05	1	TCAGATACCG
TAASAWACMG	MEME-2	NZ_JRKI01000028.1	37359	37368	+	12.5769	1.58e-05	1	TCAGATACCG
TAASAWACMG	MEME-2	NZ_JRKI01000009.1	48979	48988	-	12.5769	1.58e-05	1	TCAGATACCG
TAASAWACMG	MEME-2	NZ_JRKI01000026.1	56082	56091	+	12.5769	1.58e-05	1	TCAGATACCG
TAASAWACMG	MEME-2	NZ_JRKI01000023.1	141744	141753	+	12.5769	1.58e-05	1	TCAGATACCG
TAASAWACMG	MEME-2	NZ_JRKI01000002.1	172896	172905	+	12.5769	1.58e-05	1	TCACATACCG
TAASAWACMG	MEME-2	NZ_JRKI01000002.1	183530	183539	+	12.5769	1.58e-05	1	TCAGATACCG
TAASAWACMG	MEME-2	NZ_JRKI01000063.1	189910	189919	-	12.5769	1.58e-05	1	TCAGATACCG
TAASAWACMG	MEME-2	NZ_JRKI01000017.1	204414	204423	+	12.5769	1.58e-05	1	TCAGATACCG
TAASAWACMG	MEME-2	NZ_JRKI01000029.1	207463	207472	-	12.5769	1.58e-05	1	TCACATACCG
TAASAWACMG	MEME-2	NZ_JRKI01000009.1	226152	226161	+	12.5769	1.58e-05	1	TCAGATACCG
TAASAWACMG	MEME-2	NZ_JRKI01000045.1	237646	237655	-	12.5769	1.58e-05	1	TCAGATACCG
TAASAWACMG	MEME-2	NZ_JRKI01000003.1	302289	302298	-	12.5769	1.58e-05	1	TCACATACCG
TAASAWACMG	MEME-2	NZ_JRKI01000003.1	335411	335420	+	12.5769	1.58e-05	1	TCAGATACCG
TAASAWACMG	MEME-2	NZ_JRKI01000008.1	423104	423113	-	12.5769	1.58e-05	1	TCAGATACCG
TAASAWACMG	MEME-2	NZ_JRKI01000029.1	714757	714766	-	12.5769	1.58e-05	1	TCAGATACCG
TAASAWACMG	MEME-2	NZ_JRKI01000029.1	921257	921266	+	12.5769	1.58e-05	1	TCAGATACCG
AAAACCGCHYRGTCKGTWTS	MEME-1	NZ_JRKI01000024.1	33685	33704	-	3.83333	1.59e-05	0.597	AGAACGGCTGGCGCTGCTTG
AAAACCGCHYRGTCKGTWTS	MEME-1	NZ_JRKI01000015.1	47787	47806	+	3.83333	1.59e-05	0.597	CGATCAGCTCGGCCTGCTCC
AAAACCGCHYRGTCKGTWTS	MEME-1	NZ_JRKI01000008.1	380070	380089	+	3.83333	1.59e-05	0.597	GAACCCGCGTAGCCAGTTTG
YRDGCGGTTT	MEME-3	NZ_JRKI01000006.1	4416	4425	-	13.7821	1.59e-05	0.751	CGACCGGTTT
YRDGCGGTTT	MEME-3	NZ_JRKI01000036.1	15328	15337	+	13.7821	1.59e-05	0.751	CGACCGGTTT
YRDGCGGTTT	MEME-3	NZ_JRKI01000063.1	24926	24935	-	13.7821	1.59e-05	0.751	CGACCGGTTT
YRDGCGGTTT	MEME-3	NZ_JRKI01000018.1	46208	46217	-	13.7821	1.59e-05	0.751	CGACCGGTTT
YRDGCGGTTT	MEME-3	NZ_JRKI01000012.1	63108	63117	-	13.7821	1.59e-05	0.751	CGACCGGTTT
YRDGCGGTTT	MEME-3	NZ_JRKI01000063.1	73816	73825	+	13.7821	1.59e-05	0.751	CGACCGGTTT
YRDGCGGTTT	MEME-3	NZ_JRKI01000056.1	90372	90381	+	13.7821	1.59e-05	0.751	CGACCGGTTT
YRDGCGGTTT	MEME-3	NZ_JRKI01000010.1	203626	203635	+	13.7821	1.59e-05	0.751	CGACCGGTTT
YRDGCGGTTT	MEME-3	NZ_JRKI01000017.1	258144	258153	+	13.7821	1.59e-05	0.751	CGACCGGTTT
YRDGCGGTTT	MEME-3	NZ_JRKI01000034.1	310099	310108	+	13.7821	1.59e-05	0.751	CGACCGGTTT
YRDGCGGTTT	MEME-3	NZ_JRKI01000003.1	504881	504890	-	13.7821	1.59e-05	0.751	CGACCGGTTT
YRDGCGGTTT	MEME-3	NZ_JRKI01000034.1	604139	604148	-	13.7821	1.59e-05	0.751	CGACCGGTTT
AAAACCGCHYRGTCKGTWTS	MEME-1	NZ_JRKI01000029.1	330927	330946	+	3.82051	1.59e-05	0.597	GGAACAGCTCAAGCTTTTTC
AAAACCGCHYRGTCKGTWTS	MEME-1	NZ_JRKI01000061.1	476668	476687	+	3.82051	1.59e-05	0.597	CGAACGGCACGGCCCGCATC
AAAACCGCHYRGTCKGTWTS	MEME-1	NZ_JRKI01000025.1	39703	39722	+	3.80769	1.6e-05	0.597	CAAACTGACCGAATAGTTTG
AAAACCGCHYRGTCKGTWTS	MEME-1	NZ_JRKI01000032.1	61942	61961	+	3.80769	1.6e-05	0.597	AATTCCTACAGGGCTGTTTC
AAAACCGCHYRGTCKGTWTS	MEME-1	NZ_JRKI01000017.1	167644	167663	+	3.80769	1.6e-05	0.597	CATCCAGCTCGGGCAGCATG
AAAACCGCHYRGTCKGTWTS	MEME-1	NZ_JRKI01000003.1	467450	467469	+	3.80769	1.6e-05	0.597	AGATGAGTACGGTCTGCATG
AAAACCGCHYRGTCKGTWTS	MEME-1	NZ_JRKI01000061.1	654350	654369	+	3.79487	1.6e-05	0.597	CACACCGCTCAACAAGTACC
AAAACCGCHYRGTCKGTWTS	MEME-1	NZ_JRKI01000015.1	10296	10315	+	3.78205	1.61e-05	0.597	CGTACCGCCCGCTCGATATC
AAAACCGCHYRGTCKGTWTS	MEME-1	NZ_JRKI01000033.1	51173	51192	+	3.78205	1.61e-05	0.597	AATACCGGAAGGGCTGCAAC
AAAACCGCHYRGTCKGTWTS	MEME-1	NZ_JRKI01000025.1	53834	53853	-	3.78205	1.61e-05	0.597	CAAAGCGCGCAGTCTGCACC
AAAACCGCHYRGTCKGTWTS	MEME-1	NZ_JRKI01000029.1	752244	752263	-	3.78205	1.61e-05	0.597	CGAACAGCTCGGACTGGACG
AAAACCGCHYRGTCKGTWTS	MEME-1	NZ_JRKI01000017.1	178299	178318	+	3.76923	1.62e-05	0.597	CATCCCGGTGAGGCCGTATC
AAAACCGCHYRGTCKGTWTS	MEME-1	NZ_JRKI01000034.1	379736	379755	+	3.76923	1.62e-05	0.597	AGGACCGCTTGGCCGGGTTC
AAAACCGCHYRGTCKGTWTS	MEME-1	NZ_JRKI01000034.1	394872	394891	+	3.76923	1.62e-05	0.597	AAAACCGCACGTTCGCTTCA
AAAACCGCHYRGTCKGTWTS	MEME-1	NZ_JRKI01000061.1	412953	412972	+	3.76923	1.62e-05	0.597	CGGACAGCAGGTTCAGTTCG
AAAACCGCHYRGTCKGTWTS	MEME-1	NZ_JRKI01000003.1	490948	490967	+	3.76923	1.62e-05	0.597	CAATCGGCCGGTACGGTTCC
AAAACCGCHYRGTCKGTWTS	MEME-1	NZ_JRKI01000034.1	505028	505047	-	3.76923	1.62e-05	0.597	CGAACCGGACTTGCCGTACG
AAAACCGCHYRGTCKGTWTS	MEME-1	NZ_JRKI01000061.1	55611	55630	+	3.75641	1.62e-05	0.597	GATGCCGTCAGGTCAGTTTC
AAAACCGCHYRGTCKGTWTS	MEME-1	NZ_JRKI01000018.1	75796	75815	-	3.74359	1.63e-05	0.597	CGTACGGTCCGGTCCGTACG
AAAACCGCHYRGTCKGTWTS	MEME-1	NZ_JRKI01000061.1	175144	175163	+	3.73077	1.63e-05	0.597	GAAACGGCACAGCAAGCACG
AAAACCGCHYRGTCKGTWTS	MEME-1	NZ_JRKI01000029.1	183534	183553	-	3.73077	1.63e-05	0.597	CAAAAGGCCCGCACGGTTTC
AAAACCGCHYRGTCKGTWTS	MEME-1	NZ_JRKI01000009.1	190931	190950	-	3.73077	1.63e-05	0.597	CAAGCAGTAGGTGAAGTATC
AAAACCGCHYRGTCKGTWTS	MEME-1	NZ_JRKI01000003.1	482298	482317	-	3.73077	1.63e-05	0.597	CATACCGGTCGTGCCGGATC
AAAACCGCHYRGTCKGTWTS	MEME-1	NZ_JRKI01000045.1	88480	88499	+	3.71795	1.64e-05	0.597	CGGTCAGGTGGGACGGTTTG
AAAACCGCHYRGTCKGTWTS	MEME-1	NZ_JRKI01000008.1	199926	199945	-	3.71795	1.64e-05	0.597	CATGCCGTTCGTCCTGTTCG
AAAACCGCHYRGTCKGTWTS	MEME-1	NZ_JRKI01000008.1	154019	154038	+	3.70513	1.65e-05	0.597	CGAACCGCTCGGTCAGCAGG
AAAACCGCHYRGTCKGTWTS	MEME-1	NZ_JRKI01000008.1	94468	94487	+	3.69231	1.65e-05	0.597	CAGACGGGAGGGGCTGCATG
AAAACCGCHYRGTCKGTWTS	MEME-1	NZ_JRKI01000063.1	109995	110014	+	3.69231	1.65e-05	0.597	TACACAGCCCGTTCCGTACG
AAAACCGCHYRGTCKGTWTS	MEME-1	NZ_JRKI01000063.1	194825	194844	-	3.69231	1.65e-05	0.597	CAAAGGGTACGGGCGGTACG
AAAACCGCHYRGTCKGTWTS	MEME-1	NZ_JRKI01000045.1	273654	273673	+	3.69231	1.65e-05	0.597	TGATCAGCCCGATCCGTTCG
AAAACCGCHYRGTCKGTWTS	MEME-1	NZ_JRKI01000034.1	506674	506693	-	3.69231	1.65e-05	0.597	GAAACAGGAAAAGCTGGATC
AAAACCGCHYRGTCKGTWTS	MEME-1	NZ_JRKI01000003.1	508750	508769	+	3.69231	1.65e-05	0.597	GAAACCAACTGGATAGTTTG
AAAACCGCHYRGTCKGTWTS	MEME-1	NZ_JRKI01000003.1	519021	519040	-	3.69231	1.65e-05	0.597	TGAAACGGCCGGTCCGTATC
AAAACCGCHYRGTCKGTWTS	MEME-1	NZ_JRKI01000003.1	573472	573491	+	3.67949	1.66e-05	0.597	CCATCCGCCAGCTCGGTATC
AAAACCGCHYRGTCKGTWTS	MEME-1	NZ_JRKI01000037.1	13854	13873	-	3.66667	1.66e-05	0.597	GAATCCGAACATCCTGCTCG
AAAACCGCHYRGTCKGTWTS	MEME-1	NZ_JRKI01000018.1	191891	191910	+	3.66667	1.66e-05	0.597	AAAACAGGCCCGACGGCACC
AAAACCGCHYRGTCKGTWTS	MEME-1	NZ_JRKI01000034.1	581074	581093	-	3.66667	1.66e-05	0.597	AGGACCGTACGGGCGGTGTC
TAASAWACMG	MEME-2	NZ_JRKI01000031.1	5933	5942	+	12.5641	1.66e-05	1	AATCAAACTG
TAASAWACMG	MEME-2	NZ_JRKI01000013.1	15376	15385	-	12.5641	1.66e-05	1	AAAAATACGG
TAASAWACMG	MEME-2	NZ_JRKI01000031.1	64035	64044	+	12.5641	1.66e-05	1	AATCAAACTG
TAASAWACMG	MEME-2	NZ_JRKI01000027.1	101628	101637	+	12.5641	1.66e-05	1	TCACATACAT
TAASAWACMG	MEME-2	NZ_JRKI01000010.1	116785	116794	-	12.5641	1.66e-05	1	TCACATACAT
TAASAWACMG	MEME-2	NZ_JRKI01000026.1	190014	190023	+	12.5641	1.66e-05	1	TAACATGCCG
TAASAWACMG	MEME-2	NZ_JRKI01000018.1	190971	190980	-	12.5641	1.66e-05	1	TAAGATGCCG
TAASAWACMG	MEME-2	NZ_JRKI01000029.1	249870	249879	+	12.5641	1.66e-05	1	AAAAATACGG
TAASAWACMG	MEME-2	NZ_JRKI01000026.1	353325	353334	-	12.5641	1.66e-05	1	TAACATGCCG
AAAACCGCHYRGTCKGTWTS	MEME-1	NZ_JRKI01000024.1	11576	11595	-	3.65385	1.67e-05	0.597	CCGACAGTCCGGCCGGTTTG
AAAACCGCHYRGTCKGTWTS	MEME-1	NZ_JRKI01000024.1	36397	36416	-	3.65385	1.67e-05	0.597	AAGTCCGCAGGGGCGGCACC
AAAACCGCHYRGTCKGTWTS	MEME-1	NZ_JRKI01000063.1	323593	323612	-	3.65385	1.67e-05	0.597	CAAGCCGGACGTCCGGTTCG
AAAACCGCHYRGTCKGTWTS	MEME-1	NZ_JRKI01000061.1	425298	425317	+	3.65385	1.67e-05	0.597	AAGTCCGCAGGGGCGGCACC
AAAACCGCHYRGTCKGTWTS	MEME-1	NZ_JRKI01000061.1	578206	578225	+	3.65385	1.67e-05	0.597	AAGTCCGCAGGGGCGGCACC
AAAACCGCHYRGTCKGTWTS	MEME-1	NZ_JRKI01000061.1	900613	900632	-	3.65385	1.67e-05	0.597	CGTTCCGGTTGAGCGGTACG
TAASAWACMG	MEME-2	NZ_JRKI01000034.1	562329	562338	+	12.5513	1.67e-05	1	TAACATGCAT
AAAACCGCHYRGTCKGTWTS	MEME-1	NZ_JRKI01000010.1	203617	203636	-	3.64103	1.68e-05	0.597	AAAACCGGTCGGCCGCTGTC
AAAACCGCHYRGTCKGTWTS	MEME-1	NZ_JRKI01000018.1	70755	70774	-	3.62821	1.68e-05	0.597	AGATCCGCGTGGTCGGAATC
AAAACCGCHYRGTCKGTWTS	MEME-1	NZ_JRKI01000063.1	214770	214789	-	3.62821	1.68e-05	0.597	AATACCGCTTGATCAGCCCG
AAAACCGCHYRGTCKGTWTS	MEME-1	NZ_JRKI01000045.1	270413	270432	+	3.62821	1.68e-05	0.597	GATAGCGCACGGCCTGCTTC
AAAACCGCHYRGTCKGTWTS	MEME-1	NZ_JRKI01000062.1	212289	212308	+	3.61538	1.69e-05	0.597	TATGCAGCTCGGACAGCATC
TAASAWACMG	MEME-2	NZ_JRKI01000035.1	22378	22387	+	12.5256	1.7e-05	1	GAAGATACCT
TAASAWACMG	MEME-2	NZ_JRKI01000027.1	182302	182311	+	12.5256	1.7e-05	1	GAAGATACCT
TAASAWACMG	MEME-2	NZ_JRKI01000034.1	503642	503651	+	12.5256	1.7e-05	1	GAACATACCT
AAAACCGCHYRGTCKGTWTS	MEME-1	NZ_JRKI01000061.1	649207	649226	+	3.58974	1.7e-05	0.597	CGTACAGCTCGGTCGACTTC
AAAACCGCHYRGTCKGTWTS	MEME-1	NZ_JRKI01000061.1	690834	690853	+	3.58974	1.7e-05	0.597	CAAACCGTCCAGGACCTACC
AAAACCGCHYRGTCKGTWTS	MEME-1	NZ_JRKI01000061.1	882378	882397	-	3.58974	1.7e-05	0.597	AGAACAGACCGGATGGTCTG
AAAACCGCHYRGTCKGTWTS	MEME-1	NZ_JRKI01000018.1	19506	19525	-	3.57692	1.71e-05	0.597	AATTCGGGCGGGACGGCATG
AAAACCGCHYRGTCKGTWTS	MEME-1	NZ_JRKI01000003.1	311771	311790	-	3.5641	1.71e-05	0.597	CAGACCGCGCAGGATGTGTG
AAAACCGCHYRGTCKGTWTS	MEME-1	NZ_JRKI01000027.1	103951	103970	+	3.53846	1.72e-05	0.597	GAAGCCGAACGGGCTGTTCG
AAAACCGCHYRGTCKGTWTS	MEME-1	NZ_JRKI01000034.1	373195	373214	-	3.53846	1.72e-05	0.597	CAACCAGCTAAGGTGGTTCC
TAASAWACMG	MEME-2	NZ_JRKI01000017.1	119136	119145	-	12.5	1.73e-05	1	TAGCAAACCT
TAASAWACMG	MEME-2	NZ_JRKI01000063.1	123086	123095	+	12.5	1.73e-05	1	TAGCAAACCT
TAASAWACMG	MEME-2	NZ_JRKI01000008.1	334044	334053	+	12.5	1.73e-05	1	TAGGAAACCT
AAAACCGCHYRGTCKGTWTS	MEME-1	NZ_JRKI01000029.1	42668	42687	+	3.52564	1.73e-05	0.597	AGAACAAGCTGGTAGGCATC
AAAACCGCHYRGTCKGTWTS	MEME-1	NZ_JRKI01000034.1	481532	481551	+	3.52564	1.73e-05	0.597	CGATCCGGCGGGCCCGTATG
AAAACCGCHYRGTCKGTWTS	MEME-1	NZ_JRKI01000032.1	37856	37875	+	3.51282	1.74e-05	0.597	AGAGCCGGCTGACCTGTATC
AAAACCGCHYRGTCKGTWTS	MEME-1	NZ_JRKI01000061.1	432551	432570	-	3.51282	1.74e-05	0.597	CGAACAGGCGGGAAAGCATG
AAAACCGCHYRGTCKGTWTS	MEME-1	NZ_JRKI01000012.1	32520	32539	+	3.5	1.74e-05	0.597	CGATCCGGATGTTCTGGATG
AAAACCGCHYRGTCKGTWTS	MEME-1	NZ_JRKI01000008.1	390887	390906	+	3.5	1.74e-05	0.597	CGAACCGACCGTCCCGTACC
AAAACCGCHYRGTCKGTWTS	MEME-1	NZ_JRKI01000061.1	125953	125972	+	3.48718	1.75e-05	0.597	CATACTGGAGAGGATGTACG
AAAACCGCHYRGTCKGTWTS	MEME-1	NZ_JRKI01000061.1	171397	171416	-	3.48718	1.75e-05	0.597	CGATCCGCTCGTACTGCTCC
AAAACCGCHYRGTCKGTWTS	MEME-1	NZ_JRKI01000029.1	722259	722278	-	3.48718	1.75e-05	0.597	CGAACAGCCCGACGTGTTTC
TAASAWACMG	MEME-2	NZ_JRKI01000021.1	35	44	+	12.4872	1.75e-05	1	ACAGATACAG
TAASAWACMG	MEME-2	NZ_JRKI01000019.1	275	284	+	12.4872	1.75e-05	1	ACAGATACAG
TAASAWACMG	MEME-2	NZ_JRKI01000048.1	956	965	+	12.4872	1.75e-05	1	ACAGATACAG
TAASAWACMG	MEME-2	NZ_JRKI01000034.1	2472	2481	-	12.4872	1.75e-05	1	ACAGATACAG
TAASAWACMG	MEME-2	NZ_JRKI01000015.1	4752	4761	+	12.4872	1.75e-05	1	ACAGATACAG
TAASAWACMG	MEME-2	NZ_JRKI01000023.1	17583	17592	+	12.4872	1.75e-05	1	ACAGATACAG
TAASAWACMG	MEME-2	NZ_JRKI01000029.1	37386	37395	-	12.4872	1.75e-05	1	ACACATACAG
TAASAWACMG	MEME-2	NZ_JRKI01000010.1	74202	74211	+	12.4872	1.75e-05	1	ACACATACAG
TAASAWACMG	MEME-2	NZ_JRKI01000031.1	80858	80867	-	12.4872	1.75e-05	1	ACAGATACAG
TAASAWACMG	MEME-2	NZ_JRKI01000027.1	117344	117353	+	12.4872	1.75e-05	1	ACAGATACAG
TAASAWACMG	MEME-2	NZ_JRKI01000029.1	134959	134968	+	12.4872	1.75e-05	1	ACACATACAG
TAASAWACMG	MEME-2	NZ_JRKI01000017.1	258513	258522	-	12.4872	1.75e-05	1	ACACATACAG
TAASAWACMG	MEME-2	NZ_JRKI01000062.1	265256	265265	-	12.4872	1.75e-05	1	ACACATACAG
TAASAWACMG	MEME-2	NZ_JRKI01000008.1	276014	276023	+	12.4872	1.75e-05	1	ACAGATACAG
TAASAWACMG	MEME-2	NZ_JRKI01000010.1	325554	325563	+	12.4872	1.75e-05	1	ACAGATACAG
TAASAWACMG	MEME-2	NZ_JRKI01000003.1	423606	423615	+	12.4872	1.75e-05	1	ACAGATACAG
TAASAWACMG	MEME-2	NZ_JRKI01000029.1	548956	548965	+	12.4872	1.75e-05	1	ACAGATACAG
AAAACCGCHYRGTCKGTWTS	MEME-1	NZ_JRKI01000033.1	32102	32121	-	3.47436	1.76e-05	0.597	CAGTCAGCTCGACTGGTTCG
AAAACCGCHYRGTCKGTWTS	MEME-1	NZ_JRKI01000002.1	88572	88591	-	3.47436	1.76e-05	0.597	CGAACGGCACGATCGGCTCG
AAAACCGCHYRGTCKGTWTS	MEME-1	NZ_JRKI01000062.1	121406	121425	-	3.47436	1.76e-05	0.597	CGAACAGCTCGCCCGGCTCG
AAAACCGCHYRGTCKGTWTS	MEME-1	NZ_JRKI01000008.1	124648	124667	+	3.47436	1.76e-05	0.597	CGAACCGCCCGGAGTGTTCG
AAAACCGCHYRGTCKGTWTS	MEME-1	NZ_JRKI01000002.1	146990	147009	-	3.47436	1.76e-05	0.597	CGAACCGGCCGAGCTGTATT
AAAACCGCHYRGTCKGTWTS	MEME-1	NZ_JRKI01000029.1	66375	66394	-	3.46154	1.76e-05	0.598	TAAACCGCTTGGAATCGATC
AAAACCGCHYRGTCKGTWTS	MEME-1	NZ_JRKI01000063.1	1229	1248	-	3.44872	1.77e-05	0.598	GATCCCGCCCAGGCTGTACG
AAAACCGCHYRGTCKGTWTS	MEME-1	NZ_JRKI01000018.1	173907	173926	-	3.44872	1.77e-05	0.598	CGAACCGCCAGGCCGGCACG
AAAACCGCHYRGTCKGTWTS	MEME-1	NZ_JRKI01000017.1	39291	39310	-	3.4359	1.78e-05	0.599	CGAACCGCTCGCACAGCTCG
TAASAWACMG	MEME-2	NZ_JRKI01000032.1	7745	7754	+	12.4744	1.78e-05	1	AAACATGCAG
TAASAWACMG	MEME-2	NZ_JRKI01000028.1	13712	13721	-	12.4744	1.78e-05	1	AAACATGCAG
TAASAWACMG	MEME-2	NZ_JRKI01000035.1	43307	43316	-	12.4744	1.78e-05	1	AAACATGCAG
TAASAWACMG	MEME-2	NZ_JRKI01000017.1	50179	50188	-	12.4744	1.78e-05	1	AAAGATGCAG
TAASAWACMG	MEME-2	NZ_JRKI01000018.1	250280	250289	-	12.4744	1.78e-05	1	AAACATGCAG
AAAACCGCHYRGTCKGTWTS	MEME-1	NZ_JRKI01000063.1	1229	1248	+	3.39744	1.8e-05	0.602	CGTACAGCCTGGGCGGGATC
AAAACCGCHYRGTCKGTWTS	MEME-1	NZ_JRKI01000034.1	506674	506693	+	3.39744	1.8e-05	0.602	GATCCAGCTTTTCCTGTTTC
AAAACCGCHYRGTCKGTWTS	MEME-1	NZ_JRKI01000063.1	95371	95390	-	3.38462	1.8e-05	0.602	CAGACCGCACAGAATGCAGC
AAAACCGCHYRGTCKGTWTS	MEME-1	NZ_JRKI01000034.1	326206	326225	+	3.38462	1.8e-05	0.602	CATAGCGTCTACAACGTATC
AAAACCGCHYRGTCKGTWTS	MEME-1	NZ_JRKI01000029.1	356025	356044	+	3.38462	1.8e-05	0.602	CAAACAGCGCGGGCTGCGTG
YRDGCGGTTT	MEME-3	NZ_JRKI01000017.1	3254	3263	+	13.7692	1.8e-05	0.751	CGGGCGGTTT
YRDGCGGTTT	MEME-3	NZ_JRKI01000037.1	8211	8220	+	13.7692	1.8e-05	0.751	CGGGCGGTTT
YRDGCGGTTT	MEME-3	NZ_JRKI01000033.1	30757	30766	+	13.7692	1.8e-05	0.751	CGGGCGGTTT
YRDGCGGTTT	MEME-3	NZ_JRKI01000010.1	36137	36146	-	13.7692	1.8e-05	0.751	CGGGCGGTTT
YRDGCGGTTT	MEME-3	NZ_JRKI01000045.1	37699	37708	+	13.7692	1.8e-05	0.751	CGGGCGGTTT
YRDGCGGTTT	MEME-3	NZ_JRKI01000018.1	43380	43389	+	13.7692	1.8e-05	0.751	CGGGCGGTTT
YRDGCGGTTT	MEME-3	NZ_JRKI01000034.1	49356	49365	-	13.7692	1.8e-05	0.751	CGGGCGGTTT
YRDGCGGTTT	MEME-3	NZ_JRKI01000023.1	51260	51269	+	13.7692	1.8e-05	0.751	CGGGCGGTTT
YRDGCGGTTT	MEME-3	NZ_JRKI01000024.1	51767	51776	-	13.7692	1.8e-05	0.751	CGGGCGGTTT
YRDGCGGTTT	MEME-3	NZ_JRKI01000018.1	55640	55649	-	13.7692	1.8e-05	0.751	CGGGCGGTTT
YRDGCGGTTT	MEME-3	NZ_JRKI01000063.1	56940	56949	+	13.7692	1.8e-05	0.751	CGGGCGGTTT
YRDGCGGTTT	MEME-3	NZ_JRKI01000027.1	58231	58240	-	13.7692	1.8e-05	0.751	CGGGCGGTTT
YRDGCGGTTT	MEME-3	NZ_JRKI01000032.1	77924	77933	+	13.7692	1.8e-05	0.751	CGGGCGGTTT
YRDGCGGTTT	MEME-3	NZ_JRKI01000034.1	80125	80134	+	13.7692	1.8e-05	0.751	CGGGCGGTTT
YRDGCGGTTT	MEME-3	NZ_JRKI01000056.1	81511	81520	+	13.7692	1.8e-05	0.751	CGGGCGGTTT
YRDGCGGTTT	MEME-3	NZ_JRKI01000010.1	103384	103393	+	13.7692	1.8e-05	0.751	CGGGCGGTTT
YRDGCGGTTT	MEME-3	NZ_JRKI01000026.1	112112	112121	+	13.7692	1.8e-05	0.751	CGGGCGGTTT
YRDGCGGTTT	MEME-3	NZ_JRKI01000017.1	121742	121751	+	13.7692	1.8e-05	0.751	CGGGCGGTTT
YRDGCGGTTT	MEME-3	NZ_JRKI01000017.1	121796	121805	+	13.7692	1.8e-05	0.751	CGGGCGGTTT
YRDGCGGTTT	MEME-3	NZ_JRKI01000025.1	143345	143354	-	13.7692	1.8e-05	0.751	CGGGCGGTTT
YRDGCGGTTT	MEME-3	NZ_JRKI01000034.1	210140	210149	-	13.7692	1.8e-05	0.751	CGGGCGGTTT
YRDGCGGTTT	MEME-3	NZ_JRKI01000061.1	264907	264916	+	13.7692	1.8e-05	0.751	CGGGCGGTTT
YRDGCGGTTT	MEME-3	NZ_JRKI01000034.1	285613	285622	-	13.7692	1.8e-05	0.751	CGGGCGGTTT
YRDGCGGTTT	MEME-3	NZ_JRKI01000009.1	286294	286303	-	13.7692	1.8e-05	0.751	CGGGCGGTTT
YRDGCGGTTT	MEME-3	NZ_JRKI01000003.1	371100	371109	+	13.7692	1.8e-05	0.751	CGGGCGGTTT
YRDGCGGTTT	MEME-3	NZ_JRKI01000061.1	402537	402546	-	13.7692	1.8e-05	0.751	CGGGCGGTTT
YRDGCGGTTT	MEME-3	NZ_JRKI01000026.1	411514	411523	+	13.7692	1.8e-05	0.751	CGGGCGGTTT
YRDGCGGTTT	MEME-3	NZ_JRKI01000061.1	421120	421129	+	13.7692	1.8e-05	0.751	CGGGCGGTTT
YRDGCGGTTT	MEME-3	NZ_JRKI01000061.1	512130	512139	-	13.7692	1.8e-05	0.751	CGGGCGGTTT
YRDGCGGTTT	MEME-3	NZ_JRKI01000061.1	525331	525340	+	13.7692	1.8e-05	0.751	CGGGCGGTTT
YRDGCGGTTT	MEME-3	NZ_JRKI01000061.1	605300	605309	-	13.7692	1.8e-05	0.751	CGGGCGGTTT
YRDGCGGTTT	MEME-3	NZ_JRKI01000029.1	759034	759043	+	13.7692	1.8e-05	0.751	CGGGCGGTTT
YRDGCGGTTT	MEME-3	NZ_JRKI01000029.1	816805	816814	-	13.7692	1.8e-05	0.751	CGGGCGGTTT
YRDGCGGTTT	MEME-3	NZ_JRKI01000061.1	986846	986855	-	13.7692	1.8e-05	0.751	CGGGCGGTTT
YRDGCGGTTT	MEME-3	NZ_JRKI01000056.1	67589	67598	+	13.6923	1.81e-05	0.751	TAAGCTGTAT
AAAACCGCHYRGTCKGTWTS	MEME-1	NZ_JRKI01000018.1	182009	182028	-	3.35897	1.81e-05	0.603	CGATCCGGCTACTCCGTACG
AAAACCGCHYRGTCKGTWTS	MEME-1	NZ_JRKI01000017.1	51736	51755	-	3.34615	1.82e-05	0.603	CATACCGGCCGGGCTGGACG
AAAACCGCHYRGTCKGTWTS	MEME-1	NZ_JRKI01000003.1	41508	41527	+	3.33333	1.83e-05	0.603	GGAACCGCTCGGCCAGCACG
AAAACCGCHYRGTCKGTWTS	MEME-1	NZ_JRKI01000029.1	149920	149939	+	3.33333	1.83e-05	0.603	CGAACTGCACGGGCGGCATC
AAAACCGCHYRGTCKGTWTS	MEME-1	NZ_JRKI01000026.1	190807	190826	+	3.33333	1.83e-05	0.603	AGGACGGCATGGTCGGCTCG
AAAACCGCHYRGTCKGTWTS	MEME-1	NZ_JRKI01000009.1	366438	366457	-	3.33333	1.83e-05	0.603	CCTACAGCACGGGCAGCATC
AAAACCGCHYRGTCKGTWTS	MEME-1	NZ_JRKI01000026.1	430221	430240	+	3.30769	1.84e-05	0.603	CGAACAGCAGGGATTGCTCG
AAAACCGCHYRGTCKGTWTS	MEME-1	NZ_JRKI01000029.1	486764	486783	+	3.30769	1.84e-05	0.603	GAAACACATCGGGATGTTCG
TAASAWACMG	MEME-2	NZ_JRKI01000002.1	64221	64230	+	12.4231	1.84e-05	1	AAGGAAACCG
TAASAWACMG	MEME-2	NZ_JRKI01000034.1	83205	83214	-	12.4231	1.84e-05	1	AAGGAAACCG
TAASAWACMG	MEME-2	NZ_JRKI01000056.1	84181	84190	+	12.4231	1.84e-05	1	AAGGAAACCG
TAASAWACMG	MEME-2	NZ_JRKI01000008.1	134904	134913	+	12.4231	1.84e-05	1	AAGGAAACCG
TAASAWACMG	MEME-2	NZ_JRKI01000002.1	142590	142599	-	12.4231	1.84e-05	1	AAGCAAACCG
TAASAWACMG	MEME-2	NZ_JRKI01000056.1	180305	180314	-	12.4231	1.84e-05	1	AAGCAAACCG
TAASAWACMG	MEME-2	NZ_JRKI01000008.1	181121	181130	-	12.4231	1.84e-05	1	AAGGAAACCG
TAASAWACMG	MEME-2	NZ_JRKI01000017.1	216763	216772	+	12.4231	1.84e-05	1	AAGGAAACCG
TAASAWACMG	MEME-2	NZ_JRKI01000003.1	420319	420328	+	12.4231	1.84e-05	1	AAGCAAACCG
TAASAWACMG	MEME-2	NZ_JRKI01000034.1	503518	503527	+	12.4231	1.84e-05	1	AAGGAAACCG
TAASAWACMG	MEME-2	NZ_JRKI01000034.1	544891	544900	+	12.4231	1.84e-05	1	AAGGAAACCG
AAAACCGCHYRGTCKGTWTS	MEME-1	NZ_JRKI01000009.1	276185	276204	+	3.29487	1.85e-05	0.603	CGTTCAGCAAGTCTGGTTTC
AAAACCGCHYRGTCKGTWTS	MEME-1	NZ_JRKI01000061.1	361467	361486	-	3.29487	1.85e-05	0.603	CGAAGAGGTCGTTCTGTACG
YRDGCGGTTT	MEME-3	NZ_JRKI01000004.1	1905	1914	+	13.6667	1.86e-05	0.751	TGTTCGGTAT
YRDGCGGTTT	MEME-3	NZ_JRKI01000032.1	11315	11324	-	13.6667	1.86e-05	0.751	TGTTCGGTAT
YRDGCGGTTT	MEME-3	NZ_JRKI01000016.1	38477	38486	-	13.6667	1.86e-05	0.751	CAGACGGTTT
YRDGCGGTTT	MEME-3	NZ_JRKI01000009.1	83797	83806	-	13.6667	1.86e-05	0.751	TGTTCGGTAT
YRDGCGGTTT	MEME-3	NZ_JRKI01000023.1	89792	89801	+	13.6667	1.86e-05	0.751	CAGACGGTTT
YRDGCGGTTT	MEME-3	NZ_JRKI01000034.1	122748	122757	+	13.6667	1.86e-05	0.751	CAGACGGTTT
YRDGCGGTTT	MEME-3	NZ_JRKI01000018.1	157226	157235	+	13.6667	1.86e-05	0.751	TGTTCGGTAT
YRDGCGGTTT	MEME-3	NZ_JRKI01000018.1	179583	179592	-	13.6667	1.86e-05	0.751	TGTTCGGTAT
YRDGCGGTTT	MEME-3	NZ_JRKI01000029.1	292117	292126	+	13.6667	1.86e-05	0.751	TGTTCGGTAT
YRDGCGGTTT	MEME-3	NZ_JRKI01000026.1	302598	302607	+	13.6667	1.86e-05	0.751	CAGACGGTTT
YRDGCGGTTT	MEME-3	NZ_JRKI01000003.1	410513	410522	+	13.6667	1.86e-05	0.751	TGTTCGGTAT
YRDGCGGTTT	MEME-3	NZ_JRKI01000061.1	621954	621963	+	13.6667	1.86e-05	0.751	CAGACGGTTT
YRDGCGGTTT	MEME-3	NZ_JRKI01000029.1	883166	883175	+	13.6667	1.86e-05	0.751	CAGACGGTTT
AAAACCGCHYRGTCKGTWTS	MEME-1	NZ_JRKI01000063.1	97296	97315	-	3.26923	1.86e-05	0.603	GAAGCCGATCAGGAGGTACG
AAAACCGCHYRGTCKGTWTS	MEME-1	NZ_JRKI01000003.1	157798	157817	-	3.26923	1.86e-05	0.603	CATACCTTGCGGTATGCATC
AAAACCGCHYRGTCKGTWTS	MEME-1	NZ_JRKI01000029.1	472908	472927	-	3.26923	1.86e-05	0.603	CGATCGGCCTGGGCTGCATG
AAAACCGCHYRGTCKGTWTS	MEME-1	NZ_JRKI01000003.1	508750	508769	-	3.26923	1.86e-05	0.603	CAAACTATCCAGTTGGTTTC
AAAACCGCHYRGTCKGTWTS	MEME-1	NZ_JRKI01000023.1	123250	123269	-	3.25641	1.87e-05	0.603	AGAACCGCTCCCGCGGTACG
YRDGCGGTTT	MEME-3	NZ_JRKI01000031.1	59714	59723	+	13.6538	1.87e-05	0.751	TGGACTGTTT
YRDGCGGTTT	MEME-3	NZ_JRKI01000026.1	79728	79737	-	13.6538	1.87e-05	0.751	TGGACTGTTT
YRDGCGGTTT	MEME-3	NZ_JRKI01000003.1	298128	298137	+	13.6538	1.87e-05	0.751	TGGACTGTTT
AAAACCGCHYRGTCKGTWTS	MEME-1	NZ_JRKI01000007.1	2289	2308	+	3.24359	1.87e-05	0.603	CGATCCGGTCGCGATGTTCG
AAAACCGCHYRGTCKGTWTS	MEME-1	NZ_JRKI01000023.1	100688	100707	+	3.24359	1.87e-05	0.603	ACGTCCGTCTGGTCCGTATC
TAASAWACMG	MEME-2	NZ_JRKI01000006.1	5780	5789	+	12.4103	1.88e-05	1	GAAGATACTG
TAASAWACMG	MEME-2	NZ_JRKI01000031.1	39334	39343	-	12.4103	1.88e-05	1	GAAGATACTG
TAASAWACMG	MEME-2	NZ_JRKI01000032.1	72285	72294	+	12.4103	1.88e-05	1	GAACATACTG
TAASAWACMG	MEME-2	NZ_JRKI01000002.1	108912	108921	-	12.4103	1.88e-05	1	GAACATACTG
TAASAWACMG	MEME-2	NZ_JRKI01000009.1	264542	264551	-	12.4103	1.88e-05	1	GAAGATACTG
AAAACCGCHYRGTCKGTWTS	MEME-1	NZ_JRKI01000018.1	187848	187867	-	3.23077	1.88e-05	0.603	TAATCCGCATGGCATGCCTC
AAAACCGCHYRGTCKGTWTS	MEME-1	NZ_JRKI01000061.1	212181	212200	+	3.23077	1.88e-05	0.603	AGAACAGCTCGGCCACTTCG
AAAACCGCHYRGTCKGTWTS	MEME-1	NZ_JRKI01000018.1	15994	16013	-	3.21795	1.89e-05	0.603	CGGACCGGTCGGGAAGTTCG
AAAACCGCHYRGTCKGTWTS	MEME-1	NZ_JRKI01000029.1	133756	133775	+	3.21795	1.89e-05	0.603	TGATCGGCCCACTCCGTTTC
AAAACCGCHYRGTCKGTWTS	MEME-1	NZ_JRKI01000009.1	200977	200996	-	3.21795	1.89e-05	0.603	CGATCCGCACACGCCGTTCG
AAAACCGCHYRGTCKGTWTS	MEME-1	NZ_JRKI01000061.1	322964	322983	+	3.21795	1.89e-05	0.603	CATACCGTCCGTACGGTCCG
AAAACCGCHYRGTCKGTWTS	MEME-1	NZ_JRKI01000061.1	881486	881505	+	3.21795	1.89e-05	0.603	GAAACAGGCAGGCCGGTCTG
AAAACCGCHYRGTCKGTWTS	MEME-1	NZ_JRKI01000017.1	213655	213674	-	3.20513	1.9e-05	0.604	GAAACAGATCTTCCGTTATC
AAAACCGCHYRGTCKGTWTS	MEME-1	NZ_JRKI01000026.1	380044	380063	+	3.19231	1.9e-05	0.605	AGGACCGGGCGGCCCGTTTC
YRDGCGGTTT	MEME-3	NZ_JRKI01000044.1	2486	2495	+	13.641	1.9e-05	0.751	CATCCGGTTT
YRDGCGGTTT	MEME-3	NZ_JRKI01000005.1	37523	37532	-	13.641	1.9e-05	0.751	CATCCGGTTT
YRDGCGGTTT	MEME-3	NZ_JRKI01000029.1	47455	47464	-	13.641	1.9e-05	0.751	CATCCGGTTT
YRDGCGGTTT	MEME-3	NZ_JRKI01000031.1	56112	56121	+	13.641	1.9e-05	0.751	CATCCGGTTT
YRDGCGGTTT	MEME-3	NZ_JRKI01000018.1	121695	121704	-	13.641	1.9e-05	0.751	CATCCGGTTT
YRDGCGGTTT	MEME-3	NZ_JRKI01000029.1	147086	147095	+	13.641	1.9e-05	0.751	CATCCGGTTT
YRDGCGGTTT	MEME-3	NZ_JRKI01000003.1	217255	217264	-	13.641	1.9e-05	0.751	CATCCGGTTT
AAAACCGCHYRGTCKGTWTS	MEME-1	NZ_JRKI01000019.1	4871	4890	+	3.17949	1.91e-05	0.605	TGAACAGCTCGTCCAGCACG
AAAACCGCHYRGTCKGTWTS	MEME-1	NZ_JRKI01000062.1	184724	184743	-	3.17949	1.91e-05	0.605	CAAGCCGGTTGAACAGTTCG
AAAACCGCHYRGTCKGTWTS	MEME-1	NZ_JRKI01000029.1	83737	83756	-	3.16667	1.92e-05	0.606	CACACCGCCGGAACCGTATG
AAAACCGCHYRGTCKGTWTS	MEME-1	NZ_JRKI01000005.1	21815	21834	-	3.14103	1.93e-05	0.606	CGATCCGCCCGGCCCGCATC
AAAACCGCHYRGTCKGTWTS	MEME-1	NZ_JRKI01000010.1	154507	154526	+	3.14103	1.93e-05	0.606	CGGACCGTACGGTCAGCTCG
AAAACCGCHYRGTCKGTWTS	MEME-1	NZ_JRKI01000027.1	203227	203246	+	3.14103	1.93e-05	0.606	TAAACCGACCCGGCAGCATC
AAAACCGCHYRGTCKGTWTS	MEME-1	NZ_JRKI01000018.1	271954	271973	+	3.14103	1.93e-05	0.606	CGAACCGGATGTGCAGCACG
AAAACCGCHYRGTCKGTWTS	MEME-1	NZ_JRKI01000003.1	178540	178559	-	3.12821	1.94e-05	0.606	CGAACCGTTCGAGCAGCTCG
AAAACCGCHYRGTCKGTWTS	MEME-1	NZ_JRKI01000026.1	435993	436012	-	3.12821	1.94e-05	0.606	AAAACAGCCAAGTTCGCAGC
AAAACCGCHYRGTCKGTWTS	MEME-1	NZ_JRKI01000062.1	157907	157926	+	3.10256	1.95e-05	0.608	GGTACCGCCTGTTCGGCACC
AAAACCGCHYRGTCKGTWTS	MEME-1	NZ_JRKI01000034.1	251908	251927	-	3.10256	1.95e-05	0.608	TGATCAGGCTGGTCGGCACG
AAAACCGCHYRGTCKGTWTS	MEME-1	NZ_JRKI01000045.1	220343	220362	+	3.08974	1.96e-05	0.609	CGGACAGTTCGGCCCGTACG
AAAACCGCHYRGTCKGTWTS	MEME-1	NZ_JRKI01000034.1	105290	105309	-	3.07692	1.96e-05	0.609	GTTACCGACCGCTCGGTATG
AAAACCGCHYRGTCKGTWTS	MEME-1	NZ_JRKI01000017.1	158040	158059	+	3.07692	1.96e-05	0.609	AGTACGGCGCGGGCGGTTCG
AAAACCGCHYRGTCKGTWTS	MEME-1	NZ_JRKI01000062.1	32138	32157	-	3.03846	1.99e-05	0.615	TGAACAGCCCGCTCAGCACG
AAAACCGCHYRGTCKGTWTS	MEME-1	NZ_JRKI01000035.1	46431	46450	-	3.02564	1.99e-05	0.616	AATGCGGCCCATTCGGCATC
YRDGCGGTTT	MEME-3	NZ_JRKI01000035.1	11366	11375	+	13.6282	2e-05	0.751	TGTCCTGTTT
YRDGCGGTTT	MEME-3	NZ_JRKI01000006.1	34677	34686	-	13.6282	2e-05	0.751	CGGTCGGTTT
YRDGCGGTTT	MEME-3	NZ_JRKI01000037.1	37704	37713	+	13.6282	2e-05	0.751	CGGTCGGTTT
YRDGCGGTTT	MEME-3	NZ_JRKI01000032.1	68962	68971	+	13.6282	2e-05	0.751	CGGTCGGTTT
YRDGCGGTTT	MEME-3	NZ_JRKI01000061.1	83097	83106	+	13.6282	2e-05	0.751	CGGTCGGTTT
YRDGCGGTTT	MEME-3	NZ_JRKI01000023.1	94966	94975	+	13.6282	2e-05	0.751	TGTCCTGTTT
YRDGCGGTTT	MEME-3	NZ_JRKI01000026.1	152821	152830	-	13.6282	2e-05	0.751	TGTCCTGTTT
YRDGCGGTTT	MEME-3	NZ_JRKI01000029.1	198739	198748	+	13.6282	2e-05	0.751	CGGTCGGTTT
YRDGCGGTTT	MEME-3	NZ_JRKI01000061.1	237479	237488	+	13.6282	2e-05	0.751	CGGTCGGTTT
YRDGCGGTTT	MEME-3	NZ_JRKI01000018.1	239963	239972	+	13.6282	2e-05	0.751	TGTCCTGTTT
YRDGCGGTTT	MEME-3	NZ_JRKI01000003.1	319582	319591	-	13.6282	2e-05	0.751	CGGTCGGTTT
YRDGCGGTTT	MEME-3	NZ_JRKI01000003.1	338216	338225	+	13.6282	2e-05	0.751	CGGTCGGTTT
YRDGCGGTTT	MEME-3	NZ_JRKI01000061.1	488770	488779	-	13.6282	2e-05	0.751	CGGTCGGTTT
YRDGCGGTTT	MEME-3	NZ_JRKI01000003.1	530833	530842	+	13.6282	2e-05	0.751	CGGTCGGTTT
YRDGCGGTTT	MEME-3	NZ_JRKI01000003.1	530849	530858	-	13.6282	2e-05	0.751	CGGTCGGTTT
YRDGCGGTTT	MEME-3	NZ_JRKI01000003.1	596280	596289	+	13.6282	2e-05	0.751	CGGTCGGTTT
YRDGCGGTTT	MEME-3	NZ_JRKI01000034.1	684717	684726	-	13.6282	2e-05	0.751	CGGTCGGTTT
YRDGCGGTTT	MEME-3	NZ_JRKI01000061.1	875337	875346	+	13.6282	2e-05	0.751	TGTCCTGTTT
AAAACCGCHYRGTCKGTWTS	MEME-1	NZ_JRKI01000027.1	169932	169951	-	3.01282	2e-05	0.617	GAAGCCGGGAAGTAGGTATG
TAASAWACMG	MEME-2	NZ_JRKI01000034.1	1837	1846	+	12.3077	2.01e-05	1	TCACAAACCG
TAASAWACMG	MEME-2	NZ_JRKI01000044.1	2385	2394	-	12.3077	2.01e-05	1	TCAGAAACCG
TAASAWACMG	MEME-2	NZ_JRKI01000036.1	38164	38173	+	12.3077	2.01e-05	1	TCAGAAACCG
TAASAWACMG	MEME-2	NZ_JRKI01000023.1	97676	97685	+	12.3077	2.01e-05	1	TCAGAAACCG
TAASAWACMG	MEME-2	NZ_JRKI01000056.1	113288	113297	-	12.3077	2.01e-05	1	TCAGAAACCG
TAASAWACMG	MEME-2	NZ_JRKI01000018.1	144486	144495	-	12.3077	2.01e-05	1	TCAGAAACCG
TAASAWACMG	MEME-2	NZ_JRKI01000008.1	194503	194512	+	12.3077	2.01e-05	1	TCAGAAACCG
TAASAWACMG	MEME-2	NZ_JRKI01000029.1	207797	207806	+	12.3077	2.01e-05	1	TCAGAAACCG
TAASAWACMG	MEME-2	NZ_JRKI01000045.1	207901	207910	+	12.3077	2.01e-05	1	TCACAAACCG
TAASAWACMG	MEME-2	NZ_JRKI01000009.1	287982	287991	+	12.3077	2.01e-05	1	TCAGAAACCG
TAASAWACMG	MEME-2	NZ_JRKI01000003.1	564143	564152	+	12.3077	2.01e-05	1	TCAGAAACCG
TAASAWACMG	MEME-2	NZ_JRKI01000029.1	589258	589267	+	12.3077	2.01e-05	1	TCAGAAACCG
AAAACCGCHYRGTCKGTWTS	MEME-1	NZ_JRKI01000029.1	824062	824081	+	3	2.01e-05	0.617	CGAACAGCTGGGCCGGTTGC
YRDGCGGTTT	MEME-3	NZ_JRKI01000010.1	22359	22368	+	13.5513	2.01e-05	0.751	CGAACTGTTT
AAAACCGCHYRGTCKGTWTS	MEME-1	NZ_JRKI01000035.1	7742	7761	-	2.98718	2.01e-05	0.617	CCGACAGTCGGGTAGGTTTC
AAAACCGCHYRGTCKGTWTS	MEME-1	NZ_JRKI01000026.1	61315	61334	+	2.98718	2.01e-05	0.617	AGAACAGCCAGCTCAGCACC
AAAACCGCHYRGTCKGTWTS	MEME-1	NZ_JRKI01000061.1	185875	185894	-	2.97436	2.02e-05	0.617	ATTTCAGCGTAGCAGGTTTG
AAAACCGCHYRGTCKGTWTS	MEME-1	NZ_JRKI01000018.1	90784	90803	-	2.96154	2.03e-05	0.617	CGGTCCGTACGGACGGCATC
AAAACCGCHYRGTCKGTWTS	MEME-1	NZ_JRKI01000029.1	345281	345300	-	2.96154	2.03e-05	0.617	GGAACGGCACGCTCAGTACG
AAAACCGCHYRGTCKGTWTS	MEME-1	NZ_JRKI01000029.1	350740	350759	+	2.96154	2.03e-05	0.617	AGAACAGCACCGCCAGCTTC
AAAACCGCHYRGTCKGTWTS	MEME-1	NZ_JRKI01000029.1	365648	365667	+	2.96154	2.03e-05	0.617	AGAACAGCACCGCCAGCTTC
AAAACCGCHYRGTCKGTWTS	MEME-1	NZ_JRKI01000029.1	236133	236152	-	2.94872	2.04e-05	0.618	CGAGCCGCAGAGTCGGCATC
AAAACCGCHYRGTCKGTWTS	MEME-1	NZ_JRKI01000034.1	568480	568499	-	2.9359	2.04e-05	0.619	CGTACAGCTCGGGCAGGTTG
YRDGCGGTTT	MEME-3	NZ_JRKI01000063.1	10811	10820	+	13.5128	2.05e-05	0.751	CGTGCTGTTT
YRDGCGGTTT	MEME-3	NZ_JRKI01000032.1	68612	68621	+	13.5128	2.05e-05	0.751	CGTGCTGTTT
YRDGCGGTTT	MEME-3	NZ_JRKI01000008.1	145045	145054	-	13.5128	2.05e-05	0.751	CGTGCTGTTT
YRDGCGGTTT	MEME-3	NZ_JRKI01000029.1	426986	426995	+	13.5128	2.05e-05	0.751	CGTGCTGTTT
YRDGCGGTTT	MEME-3	NZ_JRKI01000034.1	512889	512898	-	13.5128	2.05e-05	0.751	CGTGCTGTTT
YRDGCGGTTT	MEME-3	NZ_JRKI01000061.1	661551	661560	-	13.5128	2.05e-05	0.751	CGTGCTGTTT
AAAACCGCHYRGTCKGTWTS	MEME-1	NZ_JRKI01000025.1	59091	59110	-	2.89744	2.07e-05	0.624	AGAACGTCCCGGCCGGTTTG
AAAACCGCHYRGTCKGTWTS	MEME-1	NZ_JRKI01000045.1	41877	41896	+	2.88462	2.07e-05	0.624	AGAACAGATTGAGCAGGATG
AAAACCGCHYRGTCKGTWTS	MEME-1	NZ_JRKI01000031.1	58887	58906	+	2.88462	2.07e-05	0.624	TAAACGGGTTGCCCTGTGTG
AAAACCGCHYRGTCKGTWTS	MEME-1	NZ_JRKI01000061.1	322973	322992	-	2.88462	2.07e-05	0.624	CGTACGGTACGGACCGTACG
AAAACCGCHYRGTCKGTWTS	MEME-1	NZ_JRKI01000062.1	206280	206299	+	2.87179	2.08e-05	0.625	AAAGCAGCCCGCCATGCATG
TAASAWACMG	MEME-2	NZ_JRKI01000016.1	2150	2159	-	12.2949	2.09e-05	1	TAAGAAGCCG
TAASAWACMG	MEME-2	NZ_JRKI01000033.1	37984	37993	+	12.2949	2.09e-05	1	TAACAAGCCG
TAASAWACMG	MEME-2	NZ_JRKI01000012.1	45159	45168	-	12.2949	2.09e-05	1	TCAGAAACAT
TAASAWACMG	MEME-2	NZ_JRKI01000005.1	122845	122854	-	12.2949	2.09e-05	1	TCAGAAACAT
TAASAWACMG	MEME-2	NZ_JRKI01000003.1	232990	232999	+	12.2949	2.09e-05	1	TAAGAAGCCG
TAASAWACMG	MEME-2	NZ_JRKI01000029.1	697695	697704	+	12.2949	2.09e-05	1	TCACAAACAT
TAASAWACMG	MEME-2	NZ_JRKI01000029.1	847934	847943	+	12.2949	2.09e-05	1	TCAGAAACAT
AAAACCGCHYRGTCKGTWTS	MEME-1	NZ_JRKI01000008.1	216612	216631	-	2.85897	2.09e-05	0.626	GAAACAGGACGAGTGGCTCC
AAAACCGCHYRGTCKGTWTS	MEME-1	NZ_JRKI01000045.1	44927	44946	-	2.84615	2.09e-05	0.626	AGAACCGCAGGGCCTCTTCG
AAAACCGCHYRGTCKGTWTS	MEME-1	NZ_JRKI01000003.1	204202	204221	-	2.84615	2.09e-05	0.626	CGTACCGACTGACCAGTACC
TAASAWACMG	MEME-2	NZ_JRKI01000015.1	53620	53629	-	12.2821	2.1e-05	1	TAACAAGCAT
TAASAWACMG	MEME-2	NZ_JRKI01000015.1	57794	57803	-	12.2692	2.11e-05	1	ATAGATACAG
TAASAWACMG	MEME-2	NZ_JRKI01000045.1	290742	290751	-	12.2692	2.11e-05	1	ATACATACAG
YRDGCGGTTT	MEME-3	NZ_JRKI01000033.1	34788	34797	-	13.3718	2.11e-05	0.751	CGTTCTGTTT
YRDGCGGTTT	MEME-3	NZ_JRKI01000012.1	71890	71899	+	13.3718	2.11e-05	0.751	CGTTCTGTTT
YRDGCGGTTT	MEME-3	NZ_JRKI01000061.1	601754	601763	+	13.3718	2.11e-05	0.751	CGTTCTGTTT
TAASAWACMG	MEME-2	NZ_JRKI01000031.1	27547	27556	-	12.2564	2.13e-05	1	GAAGAAACCT
TAASAWACMG	MEME-2	NZ_JRKI01000009.1	154316	154325	+	12.2564	2.13e-05	1	GAACAAACCT
AAAACCGCHYRGTCKGTWTS	MEME-1	NZ_JRKI01000012.1	7534	7553	-	2.78205	2.13e-05	0.629	GATACCGGCTTCCAGGTTCG
AAAACCGCHYRGTCKGTWTS	MEME-1	NZ_JRKI01000025.1	43735	43754	-	2.78205	2.13e-05	0.629	CGTACCGGAAGAACAGTTCG
AAAACCGCHYRGTCKGTWTS	MEME-1	NZ_JRKI01000009.1	98830	98849	+	2.78205	2.13e-05	0.629	CGAACAGCTCGTGCAGATTC
AAAACCGCHYRGTCKGTWTS	MEME-1	NZ_JRKI01000025.1	108096	108115	+	2.78205	2.13e-05	0.629	AGAACAGGAGAACCGATATG
AAAACCGCHYRGTCKGTWTS	MEME-1	NZ_JRKI01000017.1	133828	133847	-	2.78205	2.13e-05	0.629	GAAACACACCAATATGTTCG
AAAACCGCHYRGTCKGTWTS	MEME-1	NZ_JRKI01000009.1	263023	263042	+	2.78205	2.13e-05	0.629	CAGATAGCTCGGCATGTACG
AAAACCGCHYRGTCKGTWTS	MEME-1	NZ_JRKI01000010.1	275885	275904	+	2.78205	2.13e-05	0.629	CAAACAGGCCGCCTGGCACG
AAAACCGCHYRGTCKGTWTS	MEME-1	NZ_JRKI01000062.1	85338	85357	+	2.76923	2.14e-05	0.63	GGAACAGCTCGGCCAGCACG
AAAACCGCHYRGTCKGTWTS	MEME-1	NZ_JRKI01000063.1	85526	85545	-	2.75641	2.15e-05	0.63	AGAACCGGCCAACTGGTATA
AAAACCGCHYRGTCKGTWTS	MEME-1	NZ_JRKI01000062.1	268059	268078	+	2.75641	2.15e-05	0.63	CGGACAGCATGCTCTGCACG
AAAACCGCHYRGTCKGTWTS	MEME-1	NZ_JRKI01000027.1	206803	206822	-	2.74359	2.16e-05	0.63	AAGACCGATCGGGCGGAACC
AAAACCGCHYRGTCKGTWTS	MEME-1	NZ_JRKI01000029.1	452580	452599	+	2.74359	2.16e-05	0.63	CGAACAGCTGATACAGCTCG
YRDGCGGTTT	MEME-3	NZ_JRKI01000045.1	98285	98294	+	13.2821	2.16e-05	0.751	CAAGCGGTAT
YRDGCGGTTT	MEME-3	NZ_JRKI01000023.1	169814	169823	+	13.2821	2.16e-05	0.751	TGTACGGTAT
YRDGCGGTTT	MEME-3	NZ_JRKI01000002.1	177380	177389	-	13.2821	2.16e-05	0.751	CAAGCGGTAT
YRDGCGGTTT	MEME-3	NZ_JRKI01000063.1	214779	214788	+	13.2821	2.16e-05	0.751	CAAGCGGTAT
YRDGCGGTTT	MEME-3	NZ_JRKI01000008.1	275100	275109	-	13.2821	2.16e-05	0.751	CAAGCGGTAT
YRDGCGGTTT	MEME-3	NZ_JRKI01000009.1	321217	321226	+	13.2821	2.16e-05	0.751	CAAGCGGTAT
YRDGCGGTTT	MEME-3	NZ_JRKI01000003.1	600286	600295	+	13.2821	2.16e-05	0.751	CAAGCGGTAT
AAAACCGCHYRGTCKGTWTS	MEME-1	NZ_JRKI01000017.1	252415	252434	-	2.73077	2.16e-05	0.63	AAAACCTCTCGGTCACCATC
AAAACCGCHYRGTCKGTWTS	MEME-1	NZ_JRKI01000061.1	330216	330235	-	2.73077	2.16e-05	0.63	CGAACCGCTCGCGCAGCTCG
AAAACCGCHYRGTCKGTWTS	MEME-1	NZ_JRKI01000061.1	751104	751123	+	2.73077	2.16e-05	0.63	TGAACAGCTTGGCCCGGTTG
AAAACCGCHYRGTCKGTWTS	MEME-1	NZ_JRKI01000044.1	37	56	-	2.71795	2.17e-05	0.63	CATATCGACGGGATGGTTTG
AAAACCGCHYRGTCKGTWTS	MEME-1	NZ_JRKI01000062.1	235818	235837	+	2.71795	2.17e-05	0.63	CGTACCGGTCGTGCTGCTCC
YRDGCGGTTT	MEME-3	NZ_JRKI01000019.1	19129	19138	-	13.2692	2.17e-05	0.751	TGAGCTGTAT
AAAACCGCHYRGTCKGTWTS	MEME-1	NZ_JRKI01000003.1	436632	436651	-	2.70513	2.18e-05	0.63	GAAACAGGGCCGCATGTTTC
AAAACCGCHYRGTCKGTWTS	MEME-1	NZ_JRKI01000031.1	18128	18147	-	2.69231	2.19e-05	0.63	CGACCAGCATGTTCGGCTTC
AAAACCGCHYRGTCKGTWTS	MEME-1	NZ_JRKI01000034.1	609607	609626	-	2.69231	2.19e-05	0.63	GAATCCGATGGCCCGGTACG
AAAACCGCHYRGTCKGTWTS	MEME-1	NZ_JRKI01000056.1	194077	194096	-	2.67949	2.19e-05	0.63	GAAACACCACTGGATGTTCC
AAAACCGCHYRGTCKGTWTS	MEME-1	NZ_JRKI01000018.1	208510	208529	-	2.66667	2.2e-05	0.63	GAAAGCGGCCATGCCGTTTC
AAAACCGCHYRGTCKGTWTS	MEME-1	NZ_JRKI01000009.1	242168	242187	+	2.66667	2.2e-05	0.63	TGTTCGGCTTGTTCGGCTTG
AAAACCGCHYRGTCKGTWTS	MEME-1	NZ_JRKI01000009.1	242177	242196	+	2.66667	2.2e-05	0.63	TGTTCGGCTTGTTCGGCTTG
AAAACCGCHYRGTCKGTWTS	MEME-1	NZ_JRKI01000034.1	358123	358142	+	2.65385	2.21e-05	0.63	ACAACCGCTCGGACCGCTCG
AAAACCGCHYRGTCKGTWTS	MEME-1	NZ_JRKI01000029.1	697894	697913	+	2.64103	2.22e-05	0.63	CAGTCAGCACAGAAAGCTCG
TAASAWACMG	MEME-2	NZ_JRKI01000016.1	25988	25997	-	12.2179	2.22e-05	1	ACAGAAACAG
TAASAWACMG	MEME-2	NZ_JRKI01000016.1	34004	34013	+	12.2179	2.22e-05	1	ACAGAAACAG
TAASAWACMG	MEME-2	NZ_JRKI01000028.1	72235	72244	+	12.2179	2.22e-05	1	ACACAAACAG
TAASAWACMG	MEME-2	NZ_JRKI01000023.1	94970	94979	-	12.2179	2.22e-05	1	ACAGAAACAG
TAASAWACMG	MEME-2	NZ_JRKI01000003.1	107448	107457	-	12.2179	2.22e-05	1	ACAGAAACAG
TAASAWACMG	MEME-2	NZ_JRKI01000061.1	134624	134633	+	12.2179	2.22e-05	1	ACACAAACAG
TAASAWACMG	MEME-2	NZ_JRKI01000029.1	336195	336204	+	12.2179	2.22e-05	1	ACACAAACAG
TAASAWACMG	MEME-2	NZ_JRKI01000061.1	610725	610734	+	12.2179	2.22e-05	1	ACAGAAACAG
TAASAWACMG	MEME-2	NZ_JRKI01000061.1	881483	881492	+	12.2179	2.22e-05	1	ACAGAAACAG
AAAACCGCHYRGTCKGTWTS	MEME-1	NZ_JRKI01000029.1	21665	21684	-	2.62821	2.23e-05	0.63	TATTCAGTCCAGTCTGCAGC
AAAACCGCHYRGTCKGTWTS	MEME-1	NZ_JRKI01000045.1	181263	181282	+	2.62821	2.23e-05	0.63	AAAACGGGCCGGAGGGCTTC
AAAACCGCHYRGTCKGTWTS	MEME-1	NZ_JRKI01000015.1	80932	80951	-	2.60256	2.24e-05	0.63	GGAACGGCACGACCTGTTCG
AAAACCGCHYRGTCKGTWTS	MEME-1	NZ_JRKI01000018.1	266786	266805	+	2.60256	2.24e-05	0.63	AGTTCGGCTGGTTCGGTTCG
AAAACCGCHYRGTCKGTWTS	MEME-1	NZ_JRKI01000008.1	330668	330687	+	2.60256	2.24e-05	0.63	CGAACAGCACGATCGGCGTG
AAAACCGCHYRGTCKGTWTS	MEME-1	NZ_JRKI01000003.1	562006	562025	+	2.60256	2.24e-05	0.63	AAAAGGCCCCGGTCGGTATC
TAASAWACMG	MEME-2	NZ_JRKI01000061.1	102975	102984	-	12.2051	2.25e-05	1	AAAGAAGCAG
TAASAWACMG	MEME-2	NZ_JRKI01000062.1	265420	265429	+	12.2051	2.25e-05	1	AAAGAAGCAG
TAASAWACMG	MEME-2	NZ_JRKI01000045.1	270426	270435	-	12.2051	2.25e-05	1	AAAGAAGCAG
TAASAWACMG	MEME-2	NZ_JRKI01000026.1	302873	302882	-	12.2051	2.25e-05	1	AAAGAAGCAG
AAAACCGCHYRGTCKGTWTS	MEME-1	NZ_JRKI01000014.1	13608	13627	+	2.58974	2.25e-05	0.63	TGATCCGCATGGTGTGCTTC
AAAACCGCHYRGTCKGTWTS	MEME-1	NZ_JRKI01000034.1	712781	712800	+	2.58974	2.25e-05	0.63	TAGTCGGCCTGGGCGGTTCG
AAAACCGCHYRGTCKGTWTS	MEME-1	NZ_JRKI01000023.1	64001	64020	+	2.57692	2.26e-05	0.63	GGTTCCGTACGGTCCGCATC
AAAACCGCHYRGTCKGTWTS	MEME-1	NZ_JRKI01000018.1	67774	67793	+	2.57692	2.26e-05	0.63	TAAACCCCTCTGACGGTTTT
AAAACCGCHYRGTCKGTWTS	MEME-1	NZ_JRKI01000029.1	80029	80048	-	2.57692	2.26e-05	0.63	TATTACGCAAGGTCGGCATG
AAAACCGCHYRGTCKGTWTS	MEME-1	NZ_JRKI01000003.1	460507	460526	+	2.57692	2.26e-05	0.63	TGATCCGGCGGGACGGTACC
AAAACCGCHYRGTCKGTWTS	MEME-1	NZ_JRKI01000029.1	127804	127823	-	2.5641	2.27e-05	0.63	CAAAACCCTTGGTCGGCTTC
AAAACCGCHYRGTCKGTWTS	MEME-1	NZ_JRKI01000029.1	158162	158181	+	2.5641	2.27e-05	0.63	AGGACCGGTCGCACAGCATC
AAAACCGCHYRGTCKGTWTS	MEME-1	NZ_JRKI01000010.1	312658	312677	-	2.5641	2.27e-05	0.63	GGTACAGCGCGGCCTGTTCG
AAAACCGCHYRGTCKGTWTS	MEME-1	NZ_JRKI01000029.1	433384	433403	-	2.5641	2.27e-05	0.63	CAGACAGCCGGCGCAGTTCC
YRDGCGGTTT	MEME-3	NZ_JRKI01000031.1	4371	4380	+	13.2436	2.27e-05	0.751	CGGACGGTTT
YRDGCGGTTT	MEME-3	NZ_JRKI01000006.1	4588	4597	+	13.2436	2.27e-05	0.751	CGGACGGTTT
YRDGCGGTTT	MEME-3	NZ_JRKI01000008.1	5737	5746	+	13.2436	2.27e-05	0.751	CGGACGGTTT
YRDGCGGTTT	MEME-3	NZ_JRKI01000012.1	19047	19056	-	13.2436	2.27e-05	0.751	CGGACGGTTT
YRDGCGGTTT	MEME-3	NZ_JRKI01000035.1	29958	29967	-	13.2436	2.27e-05	0.751	CGGACGGTTT
YRDGCGGTTT	MEME-3	NZ_JRKI01000036.1	38168	38177	-	13.2436	2.27e-05	0.751	CGGACGGTTT
YRDGCGGTTT	MEME-3	NZ_JRKI01000012.1	42108	42117	-	13.2436	2.27e-05	0.751	CGGACGGTTT
YRDGCGGTTT	MEME-3	NZ_JRKI01000056.1	49790	49799	-	13.2436	2.27e-05	0.751	CGGACGGTTT
YRDGCGGTTT	MEME-3	NZ_JRKI01000063.1	55054	55063	-	13.2436	2.27e-05	0.751	TAGTCGGTAT
YRDGCGGTTT	MEME-3	NZ_JRKI01000061.1	65042	65051	-	13.2436	2.27e-05	0.751	CGGACGGTTT
YRDGCGGTTT	MEME-3	NZ_JRKI01000062.1	65107	65116	-	13.2436	2.27e-05	0.751	CGGACGGTTT
YRDGCGGTTT	MEME-3	NZ_JRKI01000002.1	127206	127215	-	13.2436	2.27e-05	0.751	CGGACGGTTT
YRDGCGGTTT	MEME-3	NZ_JRKI01000017.1	143381	143390	-	13.2436	2.27e-05	0.751	TAGTCGGTAT
YRDGCGGTTT	MEME-3	NZ_JRKI01000027.1	189414	189423	+	13.2436	2.27e-05	0.751	CGGACGGTTT
YRDGCGGTTT	MEME-3	NZ_JRKI01000008.1	234239	234248	+	13.2436	2.27e-05	0.751	CGGACGGTTT
YRDGCGGTTT	MEME-3	NZ_JRKI01000045.1	268359	268368	-	13.2436	2.27e-05	0.751	CGGACGGTTT
YRDGCGGTTT	MEME-3	NZ_JRKI01000029.1	283417	283426	+	13.2436	2.27e-05	0.751	CGGACGGTTT
YRDGCGGTTT	MEME-3	NZ_JRKI01000008.1	312253	312262	+	13.2436	2.27e-05	0.751	CGGACGGTTT
YRDGCGGTTT	MEME-3	NZ_JRKI01000009.1	313728	313737	-	13.2436	2.27e-05	0.751	CGGACGGTTT
YRDGCGGTTT	MEME-3	NZ_JRKI01000063.1	326900	326909	-	13.2436	2.27e-05	0.751	CGGACGGTTT
YRDGCGGTTT	MEME-3	NZ_JRKI01000003.1	372905	372914	-	13.2436	2.27e-05	0.751	CGGACGGTTT
YRDGCGGTTT	MEME-3	NZ_JRKI01000029.1	421145	421154	+	13.2436	2.27e-05	0.751	CGGACGGTTT
YRDGCGGTTT	MEME-3	NZ_JRKI01000026.1	462776	462785	-	13.2436	2.27e-05	0.751	CGGACGGTTT
YRDGCGGTTT	MEME-3	NZ_JRKI01000003.1	555471	555480	+	13.2436	2.27e-05	0.751	CGGACGGTTT
YRDGCGGTTT	MEME-3	NZ_JRKI01000003.1	564147	564156	-	13.2436	2.27e-05	0.751	CGGACGGTTT
YRDGCGGTTT	MEME-3	NZ_JRKI01000003.1	594067	594076	-	13.2436	2.27e-05	0.751	CGGACGGTTT
YRDGCGGTTT	MEME-3	NZ_JRKI01000029.1	598599	598608	+	13.2436	2.27e-05	0.751	CGGACGGTTT
YRDGCGGTTT	MEME-3	NZ_JRKI01000034.1	615047	615056	-	13.2436	2.27e-05	0.751	CGGACGGTTT
AAAACCGCHYRGTCKGTWTS	MEME-1	NZ_JRKI01000061.1	143608	143627	+	2.55128	2.27e-05	0.63	CAGACCGCCGTTCTCGTATG
AAAACCGCHYRGTCKGTWTS	MEME-1	NZ_JRKI01000029.1	456090	456109	-	2.55128	2.27e-05	0.63	GGAACCGCCGGTACAGTACC
TAASAWACMG	MEME-2	NZ_JRKI01000063.1	10655	10664	-	12.141	2.28e-05	1	GAACAAACTG
TAASAWACMG	MEME-2	NZ_JRKI01000025.1	39700	39709	+	12.141	2.28e-05	1	GAACAAACTG
TAASAWACMG	MEME-2	NZ_JRKI01000023.1	55149	55158	-	12.141	2.28e-05	1	GAAGAAACTG
TAASAWACMG	MEME-2	NZ_JRKI01000034.1	117117	117126	-	12.141	2.28e-05	1	GAAGAAACTG
TAASAWACMG	MEME-2	NZ_JRKI01000034.1	308411	308420	+	12.141	2.28e-05	1	GAAGAAACTG
TAASAWACMG	MEME-2	NZ_JRKI01000029.1	512497	512506	+	12.141	2.28e-05	1	GAAGAAACTG
TAASAWACMG	MEME-2	NZ_JRKI01000003.1	566963	566972	-	12.141	2.28e-05	1	GAAGAAACTG
AAAACCGCHYRGTCKGTWTS	MEME-1	NZ_JRKI01000034.1	302836	302855	+	2.53846	2.28e-05	0.63	GAAACGGGTCGTGCTGCTCG
TAASAWACMG	MEME-2	NZ_JRKI01000003.1	138760	138769	+	12.1154	2.29e-05	1	TCAAATACCG
TAASAWACMG	MEME-2	NZ_JRKI01000010.1	238791	238800	+	12.1154	2.29e-05	1	TCAAATACCG
TAASAWACMG	MEME-2	NZ_JRKI01000061.1	760996	761005	-	12.1154	2.29e-05	1	TCAAATACCG
AAAACCGCHYRGTCKGTWTS	MEME-1	NZ_JRKI01000034.1	317613	317632	-	2.51282	2.3e-05	0.63	CAAACCGCTCGAAGGGCTCG
AAAACCGCHYRGTCKGTWTS	MEME-1	NZ_JRKI01000006.1	77197	77216	+	2.5	2.31e-05	0.63	CGACCCGACCGGCCGGTATG
AAAACCGCHYRGTCKGTWTS	MEME-1	NZ_JRKI01000045.1	206068	206087	+	2.5	2.31e-05	0.63	TGTACGGCACTGGCGGCATG
TAASAWACMG	MEME-2	NZ_JRKI01000029.1	14506	14515	-	12.1026	2.31e-05	1	TAAAATGCCG
TAASAWACMG	MEME-2	NZ_JRKI01000034.1	671308	671317	+	12.1026	2.31e-05	1	TCAAATACAT
AAAACCGCHYRGTCKGTWTS	MEME-1	NZ_JRKI01000023.1	7422	7441	-	2.48718	2.31e-05	0.63	AAACCCGCACATCAGGCTCG
AAAACCGCHYRGTCKGTWTS	MEME-1	NZ_JRKI01000056.1	29074	29093	+	2.48718	2.31e-05	0.63	TAGCCAGCCGGATCTGTATC
AAAACCGCHYRGTCKGTWTS	MEME-1	NZ_JRKI01000008.1	98810	98829	-	2.48718	2.31e-05	0.63	CCAACGGCCGGGCCGGTATG
AAAACCGCHYRGTCKGTWTS	MEME-1	NZ_JRKI01000008.1	207618	207637	-	2.48718	2.31e-05	0.63	GAAACCGGCCAGTTGGCAGG
AAAACCGCHYRGTCKGTWTS	MEME-1	NZ_JRKI01000026.1	251628	251647	+	2.47436	2.32e-05	0.63	AGATCATGACGGTCGGTACG
AAAACCGCHYRGTCKGTWTS	MEME-1	NZ_JRKI01000063.1	39230	39249	+	2.46154	2.33e-05	0.63	CGCACAGCTCGCTCTGTACG
AAAACCGCHYRGTCKGTWTS	MEME-1	NZ_JRKI01000027.1	63048	63067	+	2.46154	2.33e-05	0.63	AATACATCGGTGGCGGTTTC
TAASAWACMG	MEME-2	NZ_JRKI01000029.1	218075	218084	+	12.0897	2.34e-05	1	TTACAAACCG
TAASAWACMG	MEME-2	NZ_JRKI01000061.1	225420	225429	+	12.0897	2.34e-05	1	TTAGAAACCG
AAAACCGCHYRGTCKGTWTS	MEME-1	NZ_JRKI01000018.1	253031	253050	-	2.44872	2.34e-05	0.63	CGATCCGTTCGAACCGCTTC
TAASAWACMG	MEME-2	NZ_JRKI01000003.1	69378	69387	+	12.0641	2.35e-05	1	GAAAATACCT
TAASAWACMG	MEME-2	NZ_JRKI01000023.1	185931	185940	-	12.0385	2.35e-05	1	TAGAAAACCT
YRDGCGGTTT	MEME-3	NZ_JRKI01000062.1	21535	21544	-	13.2179	2.35e-05	0.751	CGTCCGGTTT
YRDGCGGTTT	MEME-3	NZ_JRKI01000062.1	21547	21556	-	13.2179	2.35e-05	0.751	CGTCCGGTTT
YRDGCGGTTT	MEME-3	NZ_JRKI01000008.1	31522	31531	-	13.2179	2.35e-05	0.751	CGTCCGGTTT
YRDGCGGTTT	MEME-3	NZ_JRKI01000010.1	58222	58231	-	13.2179	2.35e-05	0.751	CGTCCGGTTT
YRDGCGGTTT	MEME-3	NZ_JRKI01000062.1	61798	61807	+	13.2179	2.35e-05	0.751	CGTCCGGTTT
YRDGCGGTTT	MEME-3	NZ_JRKI01000031.1	65932	65941	+	13.2179	2.35e-05	0.751	CGTCCGGTTT
YRDGCGGTTT	MEME-3	NZ_JRKI01000063.1	101771	101780	+	13.2179	2.35e-05	0.751	CGTCCGGTTT
YRDGCGGTTT	MEME-3	NZ_JRKI01000006.1	102752	102761	-	13.2179	2.35e-05	0.751	CGTCCGGTTT
YRDGCGGTTT	MEME-3	NZ_JRKI01000029.1	103353	103362	-	13.2179	2.35e-05	0.751	CGTCCGGTTT
YRDGCGGTTT	MEME-3	NZ_JRKI01000010.1	198009	198018	-	13.2179	2.35e-05	0.751	CGTCCGGTTT
YRDGCGGTTT	MEME-3	NZ_JRKI01000026.1	199861	199870	-	13.2179	2.35e-05	0.751	CGTCCGGTTT
YRDGCGGTTT	MEME-3	NZ_JRKI01000003.1	213406	213415	-	13.2179	2.35e-05	0.751	CGTCCGGTTT
YRDGCGGTTT	MEME-3	NZ_JRKI01000029.1	252317	252326	+	13.2179	2.35e-05	0.751	CGTCCGGTTT
YRDGCGGTTT	MEME-3	NZ_JRKI01000010.1	325990	325999	-	13.2179	2.35e-05	0.751	CGTCCGGTTT
YRDGCGGTTT	MEME-3	NZ_JRKI01000034.1	460975	460984	-	13.2179	2.35e-05	0.751	CGTCCGGTTT
YRDGCGGTTT	MEME-3	NZ_JRKI01000029.1	522187	522196	+	13.2179	2.35e-05	0.751	CGTCCGGTTT
YRDGCGGTTT	MEME-3	NZ_JRKI01000003.1	575178	575187	+	13.2179	2.35e-05	0.751	CGTCCGGTTT
YRDGCGGTTT	MEME-3	NZ_JRKI01000034.1	637348	637357	+	13.2179	2.35e-05	0.751	CGTCCGGTTT
YRDGCGGTTT	MEME-3	NZ_JRKI01000061.1	857638	857647	+	13.2179	2.35e-05	0.751	CGTCCGGTTT
YRDGCGGTTT	MEME-3	NZ_JRKI01000029.1	888453	888462	+	13.2179	2.35e-05	0.751	CGTCCGGTTT
AAAACCGCHYRGTCKGTWTS	MEME-1	NZ_JRKI01000061.1	196919	196938	-	2.42308	2.36e-05	0.63	CGGACAGCTCGTGCCGTACG
TAASAWACMG	MEME-2	NZ_JRKI01000031.1	19489	19498	-	12.0128	2.36e-05	1	AAAAATGCAG
TAASAWACMG	MEME-2	NZ_JRKI01000026.1	251883	251892	-	12.0128	2.36e-05	1	AAAAATGCAG
AAAACCGCHYRGTCKGTWTS	MEME-1	NZ_JRKI01000008.1	8855	8874	+	2.41026	2.36e-05	0.63	AGGTCAGCTCGACCGGTTCG
AAAACCGCHYRGTCKGTWTS	MEME-1	NZ_JRKI01000008.1	170187	170206	-	2.41026	2.36e-05	0.63	CGAACACCCCGATCTGTTCG
TAASAWACMG	MEME-2	NZ_JRKI01000026.1	281527	281536	+	12	2.37e-05	1	ATAGAAACAG
TAASAWACMG	MEME-2	NZ_JRKI01000029.1	338834	338843	+	12	2.37e-05	1	ATACAAACAG
TAASAWACMG	MEME-2	NZ_JRKI01000061.1	610713	610722	+	12	2.37e-05	1	ATAGAAACAG
AAAACCGCHYRGTCKGTWTS	MEME-1	NZ_JRKI01000033.1	1214	1233	+	2.38462	2.38e-05	0.63	AGATCGGCACGGGCCGCATC
AAAACCGCHYRGTCKGTWTS	MEME-1	NZ_JRKI01000013.1	35897	35916	+	2.37179	2.39e-05	0.63	TGAACAGCTCTGCCAGCACC
AAAACCGCHYRGTCKGTWTS	MEME-1	NZ_JRKI01000061.1	208890	208909	+	2.37179	2.39e-05	0.63	CGTACGGCACGTGCAGTTCG
AAAACCGCHYRGTCKGTWTS	MEME-1	NZ_JRKI01000003.1	215680	215699	-	2.37179	2.39e-05	0.63	GCAACCGCTGGGTCCGTACG
AAAACCGCHYRGTCKGTWTS	MEME-1	NZ_JRKI01000023.1	137161	137180	-	2.35897	2.4e-05	0.63	CGGACCGCGTGGTCCGCATG
AAAACCGCHYRGTCKGTWTS	MEME-1	NZ_JRKI01000045.1	260274	260293	-	2.35897	2.4e-05	0.63	AATACAGTCCAGTTGGTTGT
AAAACCGCHYRGTCKGTWTS	MEME-1	NZ_JRKI01000003.1	495166	495185	+	2.35897	2.4e-05	0.63	TGAACCGATGACCCAGTTCG
AAAACCGCHYRGTCKGTWTS	MEME-1	NZ_JRKI01000061.1	792560	792579	-	2.35897	2.4e-05	0.63	CGAACCGGCCCTTCTGTTCG
YRDGCGGTTT	MEME-3	NZ_JRKI01000029.1	8302	8311	-	13.1795	2.4e-05	0.751	TCAGCGGTTT
YRDGCGGTTT	MEME-3	NZ_JRKI01000026.1	16914	16923	+	13.1795	2.4e-05	0.751	TCAGCGGTTT
YRDGCGGTTT	MEME-3	NZ_JRKI01000045.1	72762	72771	-	13.1795	2.4e-05	0.751	TCAGCGGTTT
YRDGCGGTTT	MEME-3	NZ_JRKI01000034.1	141939	141948	+	13.1795	2.4e-05	0.751	TCAGCGGTTT
YRDGCGGTTT	MEME-3	NZ_JRKI01000017.1	186946	186955	-	13.1795	2.4e-05	0.751	TCAGCGGTTT
YRDGCGGTTT	MEME-3	NZ_JRKI01000062.1	243601	243610	-	13.1795	2.4e-05	0.751	TCAGCGGTTT
YRDGCGGTTT	MEME-3	NZ_JRKI01000034.1	258393	258402	+	13.1795	2.4e-05	0.751	TCAGCGGTTT
YRDGCGGTTT	MEME-3	NZ_JRKI01000063.1	272685	272694	+	13.1795	2.4e-05	0.751	TCAGCGGTTT
YRDGCGGTTT	MEME-3	NZ_JRKI01000003.1	322460	322469	+	13.1795	2.4e-05	0.751	TCAGCGGTTT
YRDGCGGTTT	MEME-3	NZ_JRKI01000003.1	324942	324951	-	13.1795	2.4e-05	0.751	TCAGCGGTTT
YRDGCGGTTT	MEME-3	NZ_JRKI01000008.1	385236	385245	+	13.1795	2.4e-05	0.751	TCAGCGGTTT
YRDGCGGTTT	MEME-3	NZ_JRKI01000034.1	449563	449572	-	13.1795	2.4e-05	0.751	TCAGCGGTTT
YRDGCGGTTT	MEME-3	NZ_JRKI01000061.1	499214	499223	+	13.1795	2.4e-05	0.751	TCAGCGGTTT
AAAACCGCHYRGTCKGTWTS	MEME-1	NZ_JRKI01000045.1	45848	45867	-	2.34615	2.41e-05	0.63	GGGACAGCACGATCAGCATC
TAASAWACMG	MEME-2	NZ_JRKI01000035.1	1661	1670	+	11.9615	2.41e-05	1	AAGAAAACCG
TAASAWACMG	MEME-2	NZ_JRKI01000033.1	1843	1852	+	11.9615	2.41e-05	1	TAACGAACAG
TAASAWACMG	MEME-2	NZ_JRKI01000016.1	14915	14924	-	11.9615	2.41e-05	1	AAGAAAACCG
TAASAWACMG	MEME-2	NZ_JRKI01000010.1	204025	204034	+	11.9615	2.41e-05	1	AAGAAAACCG
YRDGCGGTTT	MEME-3	NZ_JRKI01000009.1	140800	140809	-	13.141	2.41e-05	0.751	CAATCGGTAT
YRDGCGGTTT	MEME-3	NZ_JRKI01000008.1	225887	225896	+	13.141	2.41e-05	0.751	CAATCGGTAT
AAAACCGCHYRGTCKGTWTS	MEME-1	NZ_JRKI01000017.1	51736	51755	+	2.33333	2.41e-05	0.63	CGTCCAGCCCGGCCGGTATG
AAAACCGCHYRGTCKGTWTS	MEME-1	NZ_JRKI01000006.1	62897	62916	+	2.33333	2.41e-05	0.63	CAAACGGCACGGCGAGTACG
YRDGCGGTTT	MEME-3	NZ_JRKI01000063.1	311359	311368	-	13.1282	2.42e-05	0.751	TGATCTGTAT
YRDGCGGTTT	MEME-3	NZ_JRKI01000003.1	513709	513718	+	13.1282	2.42e-05	0.751	TGATCTGTAT
AAAACCGCHYRGTCKGTWTS	MEME-1	NZ_JRKI01000029.1	48138	48157	+	2.32051	2.42e-05	0.63	GGAACAGCACGGCCAGCACC
AAAACCGCHYRGTCKGTWTS	MEME-1	NZ_JRKI01000045.1	186903	186922	+	2.32051	2.42e-05	0.63	CAATCCGATGACTTGGCACC
AAAACCGCHYRGTCKGTWTS	MEME-1	NZ_JRKI01000061.1	3152	3171	+	2.30769	2.43e-05	0.63	CAATCCGGACACTTCGCACG
AAAACCGCHYRGTCKGTWTS	MEME-1	NZ_JRKI01000045.1	232593	232612	+	2.30769	2.43e-05	0.63	ATAACCGACCAGTTGCTTTC
AAAACCGCHYRGTCKGTWTS	MEME-1	NZ_JRKI01000008.1	252667	252686	+	2.30769	2.43e-05	0.63	GAAACCGGCCCGTCCGCTTC
AAAACCGCHYRGTCKGTWTS	MEME-1	NZ_JRKI01000026.1	529116	529135	+	2.30769	2.43e-05	0.63	CGTACCGGGCAAGCTGCATC
YRDGCGGTTT	MEME-3	NZ_JRKI01000003.1	52284	52293	-	13.1026	2.44e-05	0.751	CAACCTGTTT
YRDGCGGTTT	MEME-3	NZ_JRKI01000029.1	227948	227957	-	13.1026	2.44e-05	0.751	CAACCTGTTT
TAASAWACMG	MEME-2	NZ_JRKI01000027.1	1336	1345	-	11.9487	2.44e-05	1	AAGAAAACAT
TAASAWACMG	MEME-2	NZ_JRKI01000029.1	1909	1918	+	11.9487	2.44e-05	1	GATGAAACAG
TAASAWACMG	MEME-2	NZ_JRKI01000009.1	31831	31840	+	11.9487	2.44e-05	1	GATCAAACAG
TAASAWACMG	MEME-2	NZ_JRKI01000017.1	35667	35676	-	11.9487	2.44e-05	1	GATCAAACAG
TAASAWACMG	MEME-2	NZ_JRKI01000017.1	48815	48824	-	11.9487	2.44e-05	1	GATCAAACAG
TAASAWACMG	MEME-2	NZ_JRKI01000015.1	57085	57094	-	11.9487	2.44e-05	1	GATCAAACAG
TAASAWACMG	MEME-2	NZ_JRKI01000017.1	101210	101219	+	11.9487	2.44e-05	1	GATGAAACAG
TAASAWACMG	MEME-2	NZ_JRKI01000008.1	109699	109708	-	11.9487	2.44e-05	1	GATCAAACAG
TAASAWACMG	MEME-2	NZ_JRKI01000062.1	120977	120986	-	11.9487	2.44e-05	1	GATCAAACAG
TAASAWACMG	MEME-2	NZ_JRKI01000017.1	201261	201270	-	11.9487	2.44e-05	1	GATCAAACAG
TAASAWACMG	MEME-2	NZ_JRKI01000018.1	229454	229463	+	11.9487	2.44e-05	1	GATCAAACAG
TAASAWACMG	MEME-2	NZ_JRKI01000029.1	396075	396084	+	11.9487	2.44e-05	1	GATCAAACAG
TAASAWACMG	MEME-2	NZ_JRKI01000061.1	506335	506344	-	11.9487	2.44e-05	1	GATCAAACAG
TAASAWACMG	MEME-2	NZ_JRKI01000029.1	758586	758595	+	11.9487	2.44e-05	1	GATGAAACAG
TAASAWACMG	MEME-2	NZ_JRKI01000061.1	858499	858508	-	11.9487	2.44e-05	1	GATCAAACAG
TAASAWACMG	MEME-2	NZ_JRKI01000061.1	870316	870325	+	11.9487	2.44e-05	1	GATGAAACAG
AAAACCGCHYRGTCKGTWTS	MEME-1	NZ_JRKI01000031.1	42710	42729	-	2.29487	2.44e-05	0.63	TAAACCGCACCAACGGCACC
AAAACCGCHYRGTCKGTWTS	MEME-1	NZ_JRKI01000027.1	161560	161579	+	2.29487	2.44e-05	0.63	GAATCAGGCTGCGTTGTTCC
AAAACCGCHYRGTCKGTWTS	MEME-1	NZ_JRKI01000026.1	283292	283311	+	2.29487	2.44e-05	0.63	AGTACGCCTCAAACGGTTTG
AAAACCGCHYRGTCKGTWTS	MEME-1	NZ_JRKI01000003.1	275779	275798	+	2.28205	2.45e-05	0.63	TGAAGAGCCCGGTCAGTACG
AAAACCGCHYRGTCKGTWTS	MEME-1	NZ_JRKI01000024.1	6796	6815	-	2.26923	2.46e-05	0.63	CAAACCGCACTGGCCGGTCG
AAAACCGCHYRGTCKGTWTS	MEME-1	NZ_JRKI01000024.1	32315	32334	+	2.26923	2.46e-05	0.63	TAATCCGTTCCGTCTGTTGG
AAAACCGCHYRGTCKGTWTS	MEME-1	NZ_JRKI01000025.1	103828	103847	-	2.26923	2.46e-05	0.63	CGAACAGCTCTCCCCGCATG
TAASAWACMG	MEME-2	NZ_JRKI01000006.1	95432	95441	-	11.8462	2.46e-05	1	TCAAAAACCG
TAASAWACMG	MEME-2	NZ_JRKI01000003.1	174096	174105	+	11.8462	2.46e-05	1	TCAAAAACCG
TAASAWACMG	MEME-2	NZ_JRKI01000026.1	275279	275288	-	11.8462	2.46e-05	1	TCAAAAACCG
TAASAWACMG	MEME-2	NZ_JRKI01000029.1	299989	299998	-	11.8462	2.46e-05	1	TCAAAAACCG
TAASAWACMG	MEME-2	NZ_JRKI01000034.1	409561	409570	+	11.8462	2.46e-05	1	TCAAAAACCG
AAAACCGCHYRGTCKGTWTS	MEME-1	NZ_JRKI01000034.1	201464	201483	-	2.25641	2.47e-05	0.63	GATACCGGACGATGGGCATC
YRDGCGGTTT	MEME-3	NZ_JRKI01000042.1	4441	4450	+	13.0897	2.47e-05	0.751	CAGGCTGTTT
YRDGCGGTTT	MEME-3	NZ_JRKI01000061.1	134836	134845	-	13.0897	2.47e-05	0.751	CAGGCTGTTT
YRDGCGGTTT	MEME-3	NZ_JRKI01000029.1	144356	144365	+	13.0897	2.47e-05	0.751	CAGGCTGTTT
YRDGCGGTTT	MEME-3	NZ_JRKI01000061.1	379347	379356	+	13.0897	2.47e-05	0.751	CAGGCTGTTT
AAAACCGCHYRGTCKGTWTS	MEME-1	NZ_JRKI01000062.1	25541	25560	+	2.24359	2.47e-05	0.63	TCAACCGCACGGGCGGCTCG
AAAACCGCHYRGTCKGTWTS	MEME-1	NZ_JRKI01000028.1	45082	45101	+	2.24359	2.47e-05	0.63	AAGACCACCGAATCGGCATG
AAAACCGCHYRGTCKGTWTS	MEME-1	NZ_JRKI01000026.1	136186	136205	+	2.24359	2.47e-05	0.63	CGAACCGCTCGTTCACCTTC
AAAACCGCHYRGTCKGTWTS	MEME-1	NZ_JRKI01000061.1	453793	453812	-	2.24359	2.47e-05	0.63	GGATCAGATCGTCCCGTTTG
TAASAWACMG	MEME-2	NZ_JRKI01000029.1	87929	87938	+	11.8333	2.48e-05	1	TCAAAAACAT
TAASAWACMG	MEME-2	NZ_JRKI01000029.1	627610	627619	+	11.8333	2.48e-05	1	TCAAAAACAT
YRDGCGGTTT	MEME-3	NZ_JRKI01000031.1	44817	44826	-	13.0385	2.48e-05	0.751	TCATCGGTTT
YRDGCGGTTT	MEME-3	NZ_JRKI01000025.1	46724	46733	+	13.0385	2.48e-05	0.751	TCATCGGTTT
YRDGCGGTTT	MEME-3	NZ_JRKI01000009.1	53790	53799	+	13.0385	2.48e-05	0.751	TCATCGGTTT
YRDGCGGTTT	MEME-3	NZ_JRKI01000061.1	328543	328552	-	13.0385	2.48e-05	0.751	TCATCGGTTT
YRDGCGGTTT	MEME-3	NZ_JRKI01000034.1	435948	435957	+	13.0385	2.48e-05	0.751	TCATCGGTTT
YRDGCGGTTT	MEME-3	NZ_JRKI01000034.1	696498	696507	+	13.0385	2.48e-05	0.751	TCATCGGTTT
AAAACCGCHYRGTCKGTWTS	MEME-1	NZ_JRKI01000023.1	17710	17729	-	2.23077	2.48e-05	0.63	AGATCCGCCCGCTCAGCACG
AAAACCGCHYRGTCKGTWTS	MEME-1	NZ_JRKI01000061.1	192568	192587	+	2.23077	2.48e-05	0.63	TCTTCAGCACGTTCGGTACG
AAAACCGCHYRGTCKGTWTS	MEME-1	NZ_JRKI01000034.1	299290	299309	-	2.23077	2.48e-05	0.63	CAATCCGATCAGCCTGCTGC
AAAACCGCHYRGTCKGTWTS	MEME-1	NZ_JRKI01000003.1	608296	608315	-	2.23077	2.48e-05	0.63	TGGTCCGTTCGGAATGCATG
TAASAWACMG	MEME-2	NZ_JRKI01000045.1	42644	42653	-	11.7949	2.49e-05	1	GAAAAAACCT
TAASAWACMG	MEME-2	NZ_JRKI01000061.1	188413	188422	+	11.7949	2.49e-05	1	GAAAAAACCT
AAAACCGCHYRGTCKGTWTS	MEME-1	NZ_JRKI01000017.1	171311	171330	-	2.21795	2.49e-05	0.63	TGATCCGGCCGATCCGTACG
AAAACCGCHYRGTCKGTWTS	MEME-1	NZ_JRKI01000027.1	187540	187559	-	2.21795	2.49e-05	0.63	TGAACCGCCCGTCCAGTTTT
AAAACCGCHYRGTCKGTWTS	MEME-1	NZ_JRKI01000061.1	603551	603570	-	2.21795	2.49e-05	0.63	AGTTCAGCAATGCCGGCTTC
AAAACCGCHYRGTCKGTWTS	MEME-1	NZ_JRKI01000029.1	682709	682728	-	2.21795	2.49e-05	0.63	CGGTCCGTACGGTCCGCATG
YRDGCGGTTT	MEME-3	NZ_JRKI01000025.1	49579	49588	+	12.9872	2.49e-05	0.751	CGTACTGTTT
YRDGCGGTTT	MEME-3	NZ_JRKI01000017.1	201257	201266	+	12.9872	2.49e-05	0.751	CGTACTGTTT
AAAACCGCHYRGTCKGTWTS	MEME-1	NZ_JRKI01000034.1	108501	108520	-	2.20513	2.5e-05	0.63	AGATCCGCTTGCGCGGAATG
AAAACCGCHYRGTCKGTWTS	MEME-1	NZ_JRKI01000008.1	306256	306275	-	2.20513	2.5e-05	0.63	CGATCCGCACGGTGGGCATC
TAASAWACMG	MEME-2	NZ_JRKI01000027.1	7974	7983	+	11.7564	2.5e-05	1	ACAAAAACAG
TAASAWACMG	MEME-2	NZ_JRKI01000027.1	84293	84302	+	11.7564	2.5e-05	1	ACAAAAACAG
AAAACCGCHYRGTCKGTWTS	MEME-1	NZ_JRKI01000005.1	27161	27180	+	2.19231	2.51e-05	0.63	CATTCTGAACTGCATGTATC
AAAACCGCHYRGTCKGTWTS	MEME-1	NZ_JRKI01000012.1	30788	30807	-	2.19231	2.51e-05	0.63	CAGCCAGCTCAGCATGTTCC
AAAACCGCHYRGTCKGTWTS	MEME-1	NZ_JRKI01000034.1	162100	162119	+	2.19231	2.51e-05	0.63	TGATCCGCTGGGCCCGTACG
AAAACCGCHYRGTCKGTWTS	MEME-1	NZ_JRKI01000062.1	151354	151373	+	2.17949	2.52e-05	0.63	GAAACCGTTCGTTCTCCTCG
AAAACCGCHYRGTCKGTWTS	MEME-1	NZ_JRKI01000003.1	598319	598338	-	2.17949	2.52e-05	0.63	TGAACCGCACAGCTCGCACG
TAASAWACMG	MEME-2	NZ_JRKI01000010.1	130772	130781	-	11.6795	2.52e-05	1	GAAAAAACTG
TAASAWACMG	MEME-2	NZ_JRKI01000045.1	268355	268364	+	11.6282	2.53e-05	1	TTAAAAACCG
YRDGCGGTTT	MEME-3	NZ_JRKI01000028.1	25752	25761	+	12.9744	2.53e-05	0.751	TGACCGGTAT
YRDGCGGTTT	MEME-3	NZ_JRKI01000015.1	25995	26004	-	12.9744	2.53e-05	0.751	TGACCGGTAT
YRDGCGGTTT	MEME-3	NZ_JRKI01000008.1	38501	38510	-	12.9744	2.53e-05	0.751	TGACCGGTAT
YRDGCGGTTT	MEME-3	NZ_JRKI01000024.1	53265	53274	+	12.9744	2.53e-05	0.751	TGACCGGTAT
YRDGCGGTTT	MEME-3	NZ_JRKI01000026.1	98828	98837	+	12.9744	2.53e-05	0.751	TGACCGGTAT
YRDGCGGTTT	MEME-3	NZ_JRKI01000009.1	111281	111290	-	12.9744	2.53e-05	0.751	TGACCGGTAT
YRDGCGGTTT	MEME-3	NZ_JRKI01000034.1	170838	170847	+	12.9744	2.53e-05	0.751	TGACCGGTAT
YRDGCGGTTT	MEME-3	NZ_JRKI01000009.1	205049	205058	+	12.9744	2.53e-05	0.751	TGACCGGTAT
YRDGCGGTTT	MEME-3	NZ_JRKI01000056.1	205894	205903	-	12.9744	2.53e-05	0.751	TGACCGGTAT
YRDGCGGTTT	MEME-3	NZ_JRKI01000009.1	231923	231932	-	12.9744	2.53e-05	0.751	TGACCGGTAT
YRDGCGGTTT	MEME-3	NZ_JRKI01000045.1	250278	250287	+	12.9744	2.53e-05	0.751	TGACCGGTAT
YRDGCGGTTT	MEME-3	NZ_JRKI01000003.1	333128	333137	-	12.9744	2.53e-05	0.751	TGACCGGTAT
YRDGCGGTTT	MEME-3	NZ_JRKI01000008.1	409182	409191	+	12.9744	2.53e-05	0.751	TGACCGGTAT
YRDGCGGTTT	MEME-3	NZ_JRKI01000029.1	447783	447792	+	12.9744	2.53e-05	0.751	TGACCGGTAT
YRDGCGGTTT	MEME-3	NZ_JRKI01000029.1	560129	560138	+	12.9744	2.53e-05	0.751	TGACCGGTAT
YRDGCGGTTT	MEME-3	NZ_JRKI01000034.1	670672	670681	+	12.9744	2.53e-05	0.751	TGACCGGTAT
YRDGCGGTTT	MEME-3	NZ_JRKI01000061.1	777118	777127	+	12.9744	2.53e-05	0.751	TGACCGGTAT
YRDGCGGTTT	MEME-3	NZ_JRKI01000061.1	972907	972916	-	12.9744	2.53e-05	0.751	TGACCGGTAT
AAAACCGCHYRGTCKGTWTS	MEME-1	NZ_JRKI01000008.1	424831	424850	+	2.16667	2.53e-05	0.63	CAAGCAGCTGGAGCGGTTCG
AAAACCGCHYRGTCKGTWTS	MEME-1	NZ_JRKI01000024.1	1358	1377	-	2.15385	2.54e-05	0.63	CGATCAGCACGTGCTGCTCG
AAAACCGCHYRGTCKGTWTS	MEME-1	NZ_JRKI01000023.1	61462	61481	-	2.15385	2.54e-05	0.63	AGTTCCGCCAGTTCCGCATC
AAAACCGCHYRGTCKGTWTS	MEME-1	NZ_JRKI01000009.1	102313	102332	-	2.15385	2.54e-05	0.63	TCAACAGAATGCGCTGTACG
AAAACCGCHYRGTCKGTWTS	MEME-1	NZ_JRKI01000026.1	285109	285128	+	2.14103	2.55e-05	0.63	AGGTCCGCAAGGTCCGCTTC
AAAACCGCHYRGTCKGTWTS	MEME-1	NZ_JRKI01000034.1	563033	563052	-	2.14103	2.55e-05	0.63	AGTTCAGATCGGGCTGCTCG
AAAACCGCHYRGTCKGTWTS	MEME-1	NZ_JRKI01000034.1	715645	715664	+	2.14103	2.55e-05	0.63	CGGACCGGTCGAACAGTTCG
AAAACCGCHYRGTCKGTWTS	MEME-1	NZ_JRKI01000026.1	373995	374014	-	2.12821	2.55e-05	0.63	CGAACCGTTGAAACGGTTGC
TAASAWACMG	MEME-2	NZ_JRKI01000045.1	208370	208379	+	11.5	2.56e-05	1	TAAAGAACAG
AAAACCGCHYRGTCKGTWTS	MEME-1	NZ_JRKI01000005.1	96787	96806	-	2.11538	2.56e-05	0.63	AGGACAGCGCTCTCCGTATC
AAAACCGCHYRGTCKGTWTS	MEME-1	NZ_JRKI01000017.1	118210	118229	+	2.11538	2.56e-05	0.63	CGAAGAGCTCGGGATGCTTG
AAAACCGCHYRGTCKGTWTS	MEME-1	NZ_JRKI01000003.1	615247	615266	-	2.11538	2.56e-05	0.63	CGATCCGGTTGCGTTGTTCG
AAAACCGCHYRGTCKGTWTS	MEME-1	NZ_JRKI01000063.1	12993	13012	+	2.10256	2.57e-05	0.63	CGGACCGTACGGACGGTCTG
AAAACCGCHYRGTCKGTWTS	MEME-1	NZ_JRKI01000063.1	59299	59318	+	2.10256	2.57e-05	0.63	GAAGCCGATTTTTCGGTACC
AAAACCGCHYRGTCKGTWTS	MEME-1	NZ_JRKI01000027.1	163848	163867	-	2.10256	2.57e-05	0.63	CGAACGGCCAGCCCAGTTTG
AAAACCGCHYRGTCKGTWTS	MEME-1	NZ_JRKI01000003.1	505608	505627	-	2.10256	2.57e-05	0.63	CGGACAGCAAGGACCGTACG
AAAACCGCHYRGTCKGTWTS	MEME-1	NZ_JRKI01000034.1	710944	710963	-	2.10256	2.57e-05	0.63	TAGACGGCCCGACCGGCTTG
TAASAWACMG	MEME-2	NZ_JRKI01000062.1	206370	206379	-	11.4744	2.58e-05	1	AAAGAAACGT
AAAACCGCHYRGTCKGTWTS	MEME-1	NZ_JRKI01000031.1	43389	43408	+	2.08974	2.58e-05	0.63	TCACCCGCATGGACGGTTTC
AAAACCGCHYRGTCKGTWTS	MEME-1	NZ_JRKI01000061.1	460027	460046	+	2.08974	2.58e-05	0.63	AGAACCGCCGGCACGGCTCC
AAAACCGCHYRGTCKGTWTS	MEME-1	NZ_JRKI01000045.1	146046	146065	-	2.07692	2.59e-05	0.63	CGGACAGACCGGTACGTACG
AAAACCGCHYRGTCKGTWTS	MEME-1	NZ_JRKI01000002.1	184154	184173	+	2.07692	2.59e-05	0.63	CATACCCGATGGCCCGTACG
AAAACCGCHYRGTCKGTWTS	MEME-1	NZ_JRKI01000008.1	106123	106142	-	2.0641	2.6e-05	0.63	CGGACCGCAGGAACGGCATC
AAAACCGCHYRGTCKGTWTS	MEME-1	NZ_JRKI01000045.1	142609	142628	+	2.0641	2.6e-05	0.63	TCAACCGGCTGTGCGGTTCC
AAAACCGCHYRGTCKGTWTS	MEME-1	NZ_JRKI01000006.1	59246	59265	-	2.05128	2.61e-05	0.63	TGATCAGGATTTTTGGCATG
AAAACCGCHYRGTCKGTWTS	MEME-1	NZ_JRKI01000063.1	71842	71861	-	2.05128	2.61e-05	0.63	AGTACCGGGTCGGCGGTTTC
YRDGCGGTTT	MEME-3	NZ_JRKI01000032.1	11114	11123	-	12.9615	2.61e-05	0.751	TGGGCGGTAT
YRDGCGGTTT	MEME-3	NZ_JRKI01000062.1	24476	24485	-	12.9615	2.61e-05	0.751	TGGGCGGTAT
YRDGCGGTTT	MEME-3	NZ_JRKI01000009.1	28584	28593	+	12.9615	2.61e-05	0.751	TGGGCGGTAT
YRDGCGGTTT	MEME-3	NZ_JRKI01000006.1	50388	50397	-	12.9615	2.61e-05	0.751	TGGGCGGTAT
YRDGCGGTTT	MEME-3	NZ_JRKI01000023.1	83838	83847	+	12.9615	2.61e-05	0.751	TGGGCGGTAT
YRDGCGGTTT	MEME-3	NZ_JRKI01000018.1	157283	157292	+	12.9615	2.61e-05	0.751	TGGGCGGTAT
YRDGCGGTTT	MEME-3	NZ_JRKI01000010.1	188944	188953	+	12.9615	2.61e-05	0.751	TGGGCGGTAT
YRDGCGGTTT	MEME-3	NZ_JRKI01000017.1	217827	217836	+	12.9615	2.61e-05	0.751	TGGGCGGTAT
YRDGCGGTTT	MEME-3	NZ_JRKI01000008.1	252437	252446	+	12.9615	2.61e-05	0.751	TGGGCGGTAT
YRDGCGGTTT	MEME-3	NZ_JRKI01000045.1	256992	257001	-	12.9615	2.61e-05	0.751	TGGGCGGTAT
YRDGCGGTTT	MEME-3	NZ_JRKI01000045.1	278894	278903	-	12.9615	2.61e-05	0.751	TGGGCGGTAT
YRDGCGGTTT	MEME-3	NZ_JRKI01000008.1	293677	293686	+	12.9615	2.61e-05	0.751	TGGGCGGTAT
YRDGCGGTTT	MEME-3	NZ_JRKI01000034.1	310565	310574	-	12.9615	2.61e-05	0.751	TGGGCGGTAT
YRDGCGGTTT	MEME-3	NZ_JRKI01000009.1	362100	362109	-	12.9615	2.61e-05	0.751	TGGGCGGTAT
YRDGCGGTTT	MEME-3	NZ_JRKI01000034.1	434227	434236	-	12.9615	2.61e-05	0.751	TGGGCGGTAT
YRDGCGGTTT	MEME-3	NZ_JRKI01000034.1	465866	465875	-	12.9615	2.61e-05	0.751	TGGGCGGTAT
YRDGCGGTTT	MEME-3	NZ_JRKI01000034.1	519166	519175	+	12.9615	2.61e-05	0.751	TGGGCGGTAT
YRDGCGGTTT	MEME-3	NZ_JRKI01000061.1	665962	665971	+	12.9615	2.61e-05	0.751	TGGGCGGTAT
AAAACCGCHYRGTCKGTWTS	MEME-1	NZ_JRKI01000062.1	148912	148931	-	2.03846	2.62e-05	0.63	CATGCCGGTCAGGCCGTACC
AAAACCGCHYRGTCKGTWTS	MEME-1	NZ_JRKI01000045.1	298152	298171	+	2.03846	2.62e-05	0.63	GATGCCGCTCGGGAGGTTCC
AAAACCGCHYRGTCKGTWTS	MEME-1	NZ_JRKI01000061.1	857160	857179	+	2.02564	2.63e-05	0.63	ATTTCCGCACAGTCGGGATC
AAAACCGCHYRGTCKGTWTS	MEME-1	NZ_JRKI01000041.1	3874	3893	+	2.01282	2.64e-05	0.63	GAGACCGACCAGGCGGTCTG
AAAACCGCHYRGTCKGTWTS	MEME-1	NZ_JRKI01000033.1	50822	50841	-	2.01282	2.64e-05	0.63	CGATCAGCCCAATGAGTATG
AAAACCGCHYRGTCKGTWTS	MEME-1	NZ_JRKI01000024.1	52236	52255	+	2.01282	2.64e-05	0.63	AAGTCCGGAGGTGTGGTACC
AAAACCGCHYRGTCKGTWTS	MEME-1	NZ_JRKI01000034.1	29162	29181	-	2	2.65e-05	0.63	TCAACGGCATGGGCGGCTTC
AAAACCGCHYRGTCKGTWTS	MEME-1	NZ_JRKI01000006.1	61459	61478	-	1.98718	2.65e-05	0.63	AGAACAGCACGAACTGCTGG
AAAACCGCHYRGTCKGTWTS	MEME-1	NZ_JRKI01000010.1	318078	318097	-	1.98718	2.65e-05	0.63	AAATCCGTTCGCCCGGTGCC
TAASAWACMG	MEME-2	NZ_JRKI01000003.1	472391	472400	-	11.2949	2.66e-05	1	TCAGATACCT
TAASAWACMG	MEME-2	NZ_JRKI01000034.1	478703	478712	+	11.2949	2.66e-05	1	TCACATACCT
TAASAWACMG	MEME-2	NZ_JRKI01000029.1	486004	486013	-	11.2949	2.66e-05	1	TCAGATACCT
TAASAWACMG	MEME-2	NZ_JRKI01000029.1	495950	495959	+	11.2949	2.66e-05	1	TCACATACCT
AAAACCGCHYRGTCKGTWTS	MEME-1	NZ_JRKI01000061.1	419775	419794	-	1.97436	2.66e-05	0.63	AGGACCGTGAAGTCCGTACC
AAAACCGCHYRGTCKGTWTS	MEME-1	NZ_JRKI01000008.1	38862	38881	-	1.96154	2.67e-05	0.63	CAACCAGTTCATCCCGTTCC
AAAACCGCHYRGTCKGTWTS	MEME-1	NZ_JRKI01000026.1	58357	58376	+	1.96154	2.67e-05	0.63	AGATCCGGACACGACGTTCC
AAAACCGCHYRGTCKGTWTS	MEME-1	NZ_JRKI01000017.1	231139	231158	-	1.96154	2.67e-05	0.63	CGTACGGCGCGGTCAGTTCC
AAAACCGCHYRGTCKGTWTS	MEME-1	NZ_JRKI01000034.1	298431	298450	-	1.94872	2.68e-05	0.63	AGACCAGCACGGTCGGCACC
AAAACCGCHYRGTCKGTWTS	MEME-1	NZ_JRKI01000061.1	389484	389503	-	1.94872	2.68e-05	0.63	AATTCCGCAAGCTCTCCATC
AAAACCGCHYRGTCKGTWTS	MEME-1	NZ_JRKI01000023.1	131535	131554	+	1.9359	2.69e-05	0.63	AGGACCGGAGAAACAGTTCC
AAAACCGCHYRGTCKGTWTS	MEME-1	NZ_JRKI01000063.1	153895	153914	+	1.9359	2.69e-05	0.63	CGATCCGCTCGCCCCGTACG
AAAACCGCHYRGTCKGTWTS	MEME-1	NZ_JRKI01000003.1	305640	305659	-	1.9359	2.69e-05	0.63	AGAGCAGCTCGGCCAGTTCG
AAAACCGCHYRGTCKGTWTS	MEME-1	NZ_JRKI01000016.1	17720	17739	+	1.92308	2.7e-05	0.63	CATTCAGCTCGCCCGGGATC
AAAACCGCHYRGTCKGTWTS	MEME-1	NZ_JRKI01000010.1	28799	28818	+	1.92308	2.7e-05	0.63	AGTTCCGAGCGATCGGTTCC
AAAACCGCHYRGTCKGTWTS	MEME-1	NZ_JRKI01000029.1	101792	101811	-	1.92308	2.7e-05	0.63	CATATGGTTTTGTCGGCATC
AAAACCGCHYRGTCKGTWTS	MEME-1	NZ_JRKI01000045.1	652	671	-	1.91026	2.71e-05	0.63	AGTACCGTCCAGGCGGTGCG
TAASAWACMG	MEME-2	NZ_JRKI01000015.1	70258	70267	-	11.2564	2.72e-05	1	TATCAAACGG
TAASAWACMG	MEME-2	NZ_JRKI01000034.1	481438	481447	-	11.2564	2.72e-05	1	TATCAAACGG
AAAACCGCHYRGTCKGTWTS	MEME-1	NZ_JRKI01000012.1	12441	12460	+	1.89744	2.72e-05	0.63	CGGACAGCAGGGTCGGCTCC
AAAACCGCHYRGTCKGTWTS	MEME-1	NZ_JRKI01000002.1	54253	54272	+	1.89744	2.72e-05	0.63	TGAACCGTGCAGTCCGCTCC
AAAACCGCHYRGTCKGTWTS	MEME-1	NZ_JRKI01000025.1	59091	59110	+	1.89744	2.72e-05	0.63	CAAACCGGCCGGGACGTTCT
AAAACCGCHYRGTCKGTWTS	MEME-1	NZ_JRKI01000029.1	227947	227966	-	1.89744	2.72e-05	0.63	AGTTCTGTACAACCTGTTTC
AAAACCGCHYRGTCKGTWTS	MEME-1	NZ_JRKI01000009.1	344778	344797	+	1.89744	2.72e-05	0.63	CGGACCGGCGTGACAGTATC
AAAACCGCHYRGTCKGTWTS	MEME-1	NZ_JRKI01000063.1	269189	269208	-	1.88462	2.73e-05	0.63	CAAACAGCCCGGCCTCCTCG
AAAACCGCHYRGTCKGTWTS	MEME-1	NZ_JRKI01000061.1	369439	369458	+	1.88462	2.73e-05	0.63	GATGCCGTTCAGCAGGTACC
YRDGCGGTTT	MEME-3	NZ_JRKI01000041.1	1237	1246	+	12.859	2.73e-05	0.751	CGAGCGGTAT
YRDGCGGTTT	MEME-3	NZ_JRKI01000008.1	9429	9438	-	12.859	2.73e-05	0.751	CGAGCGGTAT
YRDGCGGTTT	MEME-3	NZ_JRKI01000036.1	9997	10006	-	12.859	2.73e-05	0.751	CGAGCGGTAT
YRDGCGGTTT	MEME-3	NZ_JRKI01000027.1	36394	36403	-	12.859	2.73e-05	0.751	CGAGCGGTAT
YRDGCGGTTT	MEME-3	NZ_JRKI01000017.1	67989	67998	-	12.859	2.73e-05	0.751	CGAGCGGTAT
YRDGCGGTTT	MEME-3	NZ_JRKI01000002.1	121173	121182	-	12.859	2.73e-05	0.751	CGAGCGGTAT
YRDGCGGTTT	MEME-3	NZ_JRKI01000002.1	130277	130286	-	12.859	2.73e-05	0.751	CGAGCGGTAT
YRDGCGGTTT	MEME-3	NZ_JRKI01000063.1	131603	131612	+	12.859	2.73e-05	0.751	CGAGCGGTAT
YRDGCGGTTT	MEME-3	NZ_JRKI01000008.1	217929	217938	-	12.859	2.73e-05	0.751	CGAGCGGTAT
YRDGCGGTTT	MEME-3	NZ_JRKI01000062.1	257858	257867	+	12.859	2.73e-05	0.751	CGAGCGGTAT
YRDGCGGTTT	MEME-3	NZ_JRKI01000045.1	266619	266628	+	12.859	2.73e-05	0.751	CGAGCGGTAT
YRDGCGGTTT	MEME-3	NZ_JRKI01000061.1	284622	284631	+	12.859	2.73e-05	0.751	TAGACGGTAT
YRDGCGGTTT	MEME-3	NZ_JRKI01000029.1	351921	351930	-	12.859	2.73e-05	0.751	CGAGCGGTAT
YRDGCGGTTT	MEME-3	NZ_JRKI01000026.1	409570	409579	-	12.859	2.73e-05	0.751	CGAGCGGTAT
YRDGCGGTTT	MEME-3	NZ_JRKI01000026.1	449127	449136	-	12.859	2.73e-05	0.751	CGAGCGGTAT
YRDGCGGTTT	MEME-3	NZ_JRKI01000029.1	816003	816012	+	12.859	2.73e-05	0.751	CGAGCGGTAT
AAAACCGCHYRGTCKGTWTS	MEME-1	NZ_JRKI01000034.1	109829	109848	+	1.87179	2.74e-05	0.63	TGGACCGTACGGACGGCACG
AAAACCGCHYRGTCKGTWTS	MEME-1	NZ_JRKI01000062.1	206337	206356	+	1.87179	2.74e-05	0.63	AAAACGGCATCGCCGGCTCG
YRDGCGGTTT	MEME-3	NZ_JRKI01000060.1	429	438	-	12.8333	2.75e-05	0.751	TATCCGGTAT
YRDGCGGTTT	MEME-3	NZ_JRKI01000006.1	24636	24645	+	12.8333	2.75e-05	0.751	TATCCGGTAT
AAAACCGCHYRGTCKGTWTS	MEME-1	NZ_JRKI01000017.1	18291	18310	-	1.85897	2.75e-05	0.63	AAGACCGCCTACGCCGTTAC
AAAACCGCHYRGTCKGTWTS	MEME-1	NZ_JRKI01000061.1	424139	424158	-	1.85897	2.75e-05	0.63	TAATCCGACATCGCTGTACC
AAAACCGCHYRGTCKGTWTS	MEME-1	NZ_JRKI01000008.1	334047	334066	-	1.84615	2.76e-05	0.63	ATCACCGATTGGAAGGTTTC
AAAACCGCHYRGTCKGTWTS	MEME-1	NZ_JRKI01000008.1	424831	424850	-	1.84615	2.76e-05	0.63	CGAACCGCTCCAGCTGCTTG
AAAACCGCHYRGTCKGTWTS	MEME-1	NZ_JRKI01000061.1	456461	456480	-	1.84615	2.76e-05	0.63	ATCACCGGATGGCCGGTTTC
AAAACCGCHYRGTCKGTWTS	MEME-1	NZ_JRKI01000003.1	482817	482836	-	1.84615	2.76e-05	0.63	TATGCCGGCGATTCCGTTTC
AAAACCGCHYRGTCKGTWTS	MEME-1	NZ_JRKI01000061.1	788183	788202	+	1.84615	2.76e-05	0.63	AGATCCGGATGATCCGCACC
AAAACCGCHYRGTCKGTWTS	MEME-1	NZ_JRKI01000035.1	18963	18982	+	1.83333	2.77e-05	0.63	CACACCGCCCAGCCGCTTTG
AAAACCGCHYRGTCKGTWTS	MEME-1	NZ_JRKI01000062.1	236577	236596	-	1.83333	2.77e-05	0.63	CGAACAGCACGCCGAGTATG
AAAACCGCHYRGTCKGTWTS	MEME-1	NZ_JRKI01000045.1	268320	268339	-	1.83333	2.77e-05	0.63	AAAACGGGACGATTTCCTTC
AAAACCGCHYRGTCKGTWTS	MEME-1	NZ_JRKI01000061.1	623950	623969	-	1.82051	2.78e-05	0.63	CGGACCGGCCGGAAAGTACC
YRDGCGGTTT	MEME-3	NZ_JRKI01000032.1	25140	25149	+	12.8205	2.78e-05	0.751	TGGTCGGTAT
YRDGCGGTTT	MEME-3	NZ_JRKI01000025.1	59407	59416	-	12.8205	2.78e-05	0.751	TGGTCGGTAT
YRDGCGGTTT	MEME-3	NZ_JRKI01000005.1	119644	119653	-	12.8205	2.78e-05	0.751	TGGTCGGTAT
YRDGCGGTTT	MEME-3	NZ_JRKI01000008.1	121614	121623	-	12.8205	2.78e-05	0.751	TGGTCGGTAT
YRDGCGGTTT	MEME-3	NZ_JRKI01000056.1	183587	183596	+	12.8205	2.78e-05	0.751	TGGTCGGTAT
YRDGCGGTTT	MEME-3	NZ_JRKI01000026.1	271724	271733	-	12.8205	2.78e-05	0.751	TGGTCGGTAT
YRDGCGGTTT	MEME-3	NZ_JRKI01000018.1	309413	309422	-	12.8205	2.78e-05	0.751	TGGTCGGTAT
YRDGCGGTTT	MEME-3	NZ_JRKI01000009.1	373008	373017	-	12.8205	2.78e-05	0.751	TGGTCGGTAT
YRDGCGGTTT	MEME-3	NZ_JRKI01000061.1	534402	534411	+	12.8205	2.78e-05	0.751	TGGTCGGTAT
YRDGCGGTTT	MEME-3	NZ_JRKI01000061.1	929937	929946	+	12.8205	2.78e-05	0.751	TGGTCGGTAT
TAASAWACMG	MEME-2	NZ_JRKI01000025.1	4091	4100	-	11.2179	2.78e-05	1	ACAGATACCG
TAASAWACMG	MEME-2	NZ_JRKI01000016.1	5399	5408	+	11.2179	2.78e-05	1	ACAGATACCG
TAASAWACMG	MEME-2	NZ_JRKI01000028.1	41787	41796	+	11.2179	2.78e-05	1	ACAGATACCG
TAASAWACMG	MEME-2	NZ_JRKI01000023.1	110920	110929	-	11.2179	2.78e-05	1	ACAGATACCG
TAASAWACMG	MEME-2	NZ_JRKI01000025.1	131755	131764	+	11.2179	2.78e-05	1	ACAGATACCG
TAASAWACMG	MEME-2	NZ_JRKI01000029.1	188681	188690	-	11.2179	2.78e-05	1	ACACATACCG
TAASAWACMG	MEME-2	NZ_JRKI01000009.1	373004	373013	+	11.2179	2.78e-05	1	ACAGATACCG
TAASAWACMG	MEME-2	NZ_JRKI01000029.1	724243	724252	-	11.2179	2.78e-05	1	ACACATACCG
AAAACCGCHYRGTCKGTWTS	MEME-1	NZ_JRKI01000016.1	13316	13335	-	1.80769	2.79e-05	0.63	GGAACGGGCCGATCTGCATC
AAAACCGCHYRGTCKGTWTS	MEME-1	NZ_JRKI01000003.1	378319	378338	-	1.80769	2.79e-05	0.63	CGTTCAGCTCGGCCTGCACC
AAAACCGCHYRGTCKGTWTS	MEME-1	NZ_JRKI01000061.1	453793	453812	+	1.80769	2.79e-05	0.63	CAAACGGGACGATCTGATCC
AAAACCGCHYRGTCKGTWTS	MEME-1	NZ_JRKI01000026.1	461168	461187	-	1.80769	2.79e-05	0.63	CAGACCCGAAACTTTGTTTG
AAAACCGCHYRGTCKGTWTS	MEME-1	NZ_JRKI01000063.1	329792	329811	+	1.79487	2.8e-05	0.63	GATCCCGGTTGGTCCGTACG
AAAACCGCHYRGTCKGTWTS	MEME-1	NZ_JRKI01000061.1	399045	399064	-	1.79487	2.8e-05	0.63	TGATCCGCGCGGTCTGCTCG
AAAACCGCHYRGTCKGTWTS	MEME-1	NZ_JRKI01000003.1	480631	480650	-	1.79487	2.8e-05	0.63	CAAACCGCCCATGACGTGCC
AAAACCGCHYRGTCKGTWTS	MEME-1	NZ_JRKI01000036.1	4241	4260	+	1.78205	2.81e-05	0.63	GGATCGGCATGGACGGCATG
AAAACCGCHYRGTCKGTWTS	MEME-1	NZ_JRKI01000034.1	63857	63876	-	1.78205	2.81e-05	0.63	CATAGATCTCGGCCTGTTTG
AAAACCGCHYRGTCKGTWTS	MEME-1	NZ_JRKI01000029.1	808923	808942	-	1.78205	2.81e-05	0.63	CATACGGCCTGGCCCGCACG
AAAACCGCHYRGTCKGTWTS	MEME-1	NZ_JRKI01000035.1	21769	21788	+	1.76923	2.82e-05	0.63	CATTGCGCCGGGTCGGTACG
AAAACCGCHYRGTCKGTWTS	MEME-1	NZ_JRKI01000031.1	49212	49231	+	1.76923	2.82e-05	0.63	CGTTCGGAATGGTCAGTACG
AAAACCGCHYRGTCKGTWTS	MEME-1	NZ_JRKI01000028.1	88755	88774	+	1.76923	2.82e-05	0.63	CAGATCGCTGAGGATGTACG
AAAACCGCHYRGTCKGTWTS	MEME-1	NZ_JRKI01000063.1	324157	324176	+	1.76923	2.82e-05	0.63	GATACAGCAGATCCAGCTCC
AAAACCGCHYRGTCKGTWTS	MEME-1	NZ_JRKI01000029.1	575464	575483	-	1.76923	2.82e-05	0.63	CAGACAGCGCACGCCGTACG
AAAACCGCHYRGTCKGTWTS	MEME-1	NZ_JRKI01000027.1	72146	72165	-	1.75641	2.83e-05	0.63	CAAAGCGGCAGGCCGGCATG
AAAACCGCHYRGTCKGTWTS	MEME-1	NZ_JRKI01000008.1	166248	166267	+	1.75641	2.83e-05	0.63	GCGTCCGCCTAGTAGGTTTC
AAAACCGCHYRGTCKGTWTS	MEME-1	NZ_JRKI01000061.1	768000	768019	-	1.75641	2.83e-05	0.63	AGAACCGCTCGCACGGCCTG
AAAACCGCHYRGTCKGTWTS	MEME-1	NZ_JRKI01000029.1	886510	886529	-	1.75641	2.83e-05	0.63	CATACCGGTTCTCCAGCTTG
AAAACCGCHYRGTCKGTWTS	MEME-1	NZ_JRKI01000010.1	109356	109375	-	1.74359	2.84e-05	0.63	CAAATAGACGAGAAGGCATG
AAAACCGCHYRGTCKGTWTS	MEME-1	NZ_JRKI01000010.1	224458	224477	-	1.74359	2.84e-05	0.63	CGAACAGGGCGGTCAGCACG
AAAACCGCHYRGTCKGTWTS	MEME-1	NZ_JRKI01000034.1	51059	51078	+	1.73077	2.85e-05	0.63	CGATCAGGACGGCCTGCACG
AAAACCGCHYRGTCKGTWTS	MEME-1	NZ_JRKI01000025.1	139795	139814	-	1.73077	2.85e-05	0.63	CGAACCGGGCGATCTGCTCG
AAAACCGCHYRGTCKGTWTS	MEME-1	NZ_JRKI01000023.1	159805	159824	-	1.73077	2.85e-05	0.63	GATTCCGCCCTGGCCGCATC
AAAACCGCHYRGTCKGTWTS	MEME-1	NZ_JRKI01000061.1	534393	534412	+	1.73077	2.85e-05	0.63	CAAAGGGGTTGGTCGGTATT
AAAACCGCHYRGTCKGTWTS	MEME-1	NZ_JRKI01000028.1	25959	25978	+	1.71795	2.86e-05	0.63	CATACCCTTGACCAAGTTTC
AAAACCGCHYRGTCKGTWTS	MEME-1	NZ_JRKI01000031.1	67192	67211	-	1.71795	2.86e-05	0.63	CAAACAGGTCGACAGTCTTC
AAAACCGCHYRGTCKGTWTS	MEME-1	NZ_JRKI01000017.1	213304	213323	-	1.71795	2.86e-05	0.63	AATTCCGGCCGCATTGTTTT
TAASAWACMG	MEME-2	NZ_JRKI01000005.1	13548	13557	+	11.2051	2.86e-05	1	AAAGATGCCG
TAASAWACMG	MEME-2	NZ_JRKI01000008.1	16542	16551	+	11.2051	2.86e-05	1	AAACATGCCG
TAASAWACMG	MEME-2	NZ_JRKI01000027.1	64681	64690	+	11.2051	2.86e-05	1	AAAGATGCCG
TAASAWACMG	MEME-2	NZ_JRKI01000006.1	91212	91221	-	11.2051	2.86e-05	1	AAAGATGCCG
TAASAWACMG	MEME-2	NZ_JRKI01000009.1	140835	140844	-	11.2051	2.86e-05	1	ACACATACAT
TAASAWACMG	MEME-2	NZ_JRKI01000026.1	166476	166485	-	11.2051	2.86e-05	1	AAAGATGCCG
TAASAWACMG	MEME-2	NZ_JRKI01000003.1	188951	188960	-	11.2051	2.86e-05	1	AAACATGCCG
TAASAWACMG	MEME-2	NZ_JRKI01000029.1	196881	196890	+	11.2051	2.86e-05	1	AAAGATGCCG
TAASAWACMG	MEME-2	NZ_JRKI01000018.1	294057	294066	+	11.2051	2.86e-05	1	AAAGATGCCG
TAASAWACMG	MEME-2	NZ_JRKI01000003.1	302934	302943	-	11.2051	2.86e-05	1	ACAGATACAT
TAASAWACMG	MEME-2	NZ_JRKI01000003.1	382918	382927	+	11.2051	2.86e-05	1	AAAGATGCCG
TAASAWACMG	MEME-2	NZ_JRKI01000029.1	511353	511362	-	11.2051	2.86e-05	1	ACAGATACAT
TAASAWACMG	MEME-2	NZ_JRKI01000029.1	760422	760431	-	11.2051	2.86e-05	1	AAACATGCCG
TAASAWACMG	MEME-2	NZ_JRKI01000029.1	836963	836972	+	11.2051	2.86e-05	1	AAACATGCCG
TAASAWACMG	MEME-2	NZ_JRKI01000029.1	923384	923393	+	11.2051	2.86e-05	1	AAAGATGCCG
YRDGCGGTTT	MEME-3	NZ_JRKI01000012.1	29150	29159	-	12.7949	2.86e-05	0.751	CAGCCGGTTT
YRDGCGGTTT	MEME-3	NZ_JRKI01000002.1	74861	74870	-	12.7949	2.86e-05	0.751	CAGCCGGTTT
YRDGCGGTTT	MEME-3	NZ_JRKI01000034.1	85499	85508	-	12.7949	2.86e-05	0.751	CAGCCGGTTT
YRDGCGGTTT	MEME-3	NZ_JRKI01000056.1	132542	132551	+	12.7949	2.86e-05	0.751	CAGCCGGTTT
YRDGCGGTTT	MEME-3	NZ_JRKI01000018.1	188311	188320	-	12.7949	2.86e-05	0.751	CAGCCGGTTT
YRDGCGGTTT	MEME-3	NZ_JRKI01000027.1	191764	191773	+	12.7949	2.86e-05	0.751	CAGCCGGTTT
YRDGCGGTTT	MEME-3	NZ_JRKI01000003.1	196008	196017	+	12.7949	2.86e-05	0.751	CAGCCGGTTT
YRDGCGGTTT	MEME-3	NZ_JRKI01000003.1	264499	264508	+	12.7949	2.86e-05	0.751	CAGCCGGTTT
YRDGCGGTTT	MEME-3	NZ_JRKI01000029.1	450190	450199	-	12.7949	2.86e-05	0.751	CAGCCGGTTT
AAAACCGCHYRGTCKGTWTS	MEME-1	NZ_JRKI01000018.1	28544	28563	-	1.70513	2.87e-05	0.63	CATACGGGGAATCCCGTATG
AAAACCGCHYRGTCKGTWTS	MEME-1	NZ_JRKI01000031.1	53882	53901	-	1.70513	2.87e-05	0.63	CAGTCCGGCCGATACGTTCG
TAASAWACMG	MEME-2	NZ_JRKI01000028.1	89310	89319	-	11.1923	2.87e-05	1	AAACATGCAT
TAASAWACMG	MEME-2	NZ_JRKI01000034.1	506663	506672	-	11.1923	2.87e-05	1	AAAGATGCAT
AAAACCGCHYRGTCKGTWTS	MEME-1	NZ_JRKI01000023.1	66967	66986	-	1.69231	2.88e-05	0.63	CGCACCGCACGGTCCGCATC
AAAACCGCHYRGTCKGTWTS	MEME-1	NZ_JRKI01000002.1	109085	109104	+	1.69231	2.88e-05	0.63	CAAACGGCTCCGTATGGATG
AAAACCGCHYRGTCKGTWTS	MEME-1	NZ_JRKI01000008.1	170187	170206	+	1.69231	2.88e-05	0.63	CGAACAGATCGGGGTGTTCG
AAAACCGCHYRGTCKGTWTS	MEME-1	NZ_JRKI01000029.1	738643	738662	+	1.69231	2.88e-05	0.63	GATCCAGATGGGTCCGTTTG
AAAACCGCHYRGTCKGTWTS	MEME-1	NZ_JRKI01000019.1	1234	1253	+	1.67949	2.89e-05	0.63	TAGGCCGCCAGGTCCGTTTC
AAAACCGCHYRGTCKGTWTS	MEME-1	NZ_JRKI01000019.1	9054	9073	+	1.67949	2.89e-05	0.63	TAGGCCGCCAGGTCCGTTTC
AAAACCGCHYRGTCKGTWTS	MEME-1	NZ_JRKI01000035.1	38876	38895	-	1.67949	2.89e-05	0.63	CCGACCGCGTGGAAGGTTTC
AAAACCGCHYRGTCKGTWTS	MEME-1	NZ_JRKI01000009.1	128754	128773	-	1.67949	2.89e-05	0.63	ACAACGGCCGGTTCTGCATG
AAAACCGCHYRGTCKGTWTS	MEME-1	NZ_JRKI01000023.1	183426	183445	-	1.67949	2.89e-05	0.63	AAATCCGGAGACTCTGCAGG
AAAACCGCHYRGTCKGTWTS	MEME-1	NZ_JRKI01000018.1	313401	313420	+	1.67949	2.89e-05	0.63	TAGGCCGCCAGGTCCGTTTC
AAAACCGCHYRGTCKGTWTS	MEME-1	NZ_JRKI01000026.1	373713	373732	-	1.67949	2.89e-05	0.63	CGAACCGTACGGGTTGTACT
TAASAWACMG	MEME-2	NZ_JRKI01000054.1	529	538	+	11.1795	2.89e-05	1	TCACATACTG
TAASAWACMG	MEME-2	NZ_JRKI01000010.1	12776	12785	-	11.1795	2.89e-05	1	TCACATACTG
TAASAWACMG	MEME-2	NZ_JRKI01000002.1	16663	16672	+	11.1795	2.89e-05	1	TCACATACTG
TAASAWACMG	MEME-2	NZ_JRKI01000063.1	24057	24066	+	11.1795	2.89e-05	1	TCAGATACTG
TAASAWACMG	MEME-2	NZ_JRKI01000005.1	52325	52334	-	11.1795	2.89e-05	1	TCACATACTG
TAASAWACMG	MEME-2	NZ_JRKI01000005.1	55290	55299	+	11.1795	2.89e-05	1	TCACATACTG
TAASAWACMG	MEME-2	NZ_JRKI01000003.1	60086	60095	-	11.1795	2.89e-05	1	TCAGATACTG
TAASAWACMG	MEME-2	NZ_JRKI01000062.1	99128	99137	-	11.1795	2.89e-05	1	TCACATACTG
TAASAWACMG	MEME-2	NZ_JRKI01000018.1	149071	149080	-	11.1795	2.89e-05	1	TCAGATACTG
TAASAWACMG	MEME-2	NZ_JRKI01000062.1	223713	223722	+	11.1795	2.89e-05	1	TCACATACTG
TAASAWACMG	MEME-2	NZ_JRKI01000003.1	240942	240951	+	11.1795	2.89e-05	1	TCAGATACTG
TAASAWACMG	MEME-2	NZ_JRKI01000018.1	298021	298030	+	11.1795	2.89e-05	1	TCAGATACTG
TAASAWACMG	MEME-2	NZ_JRKI01000009.1	303929	303938	-	11.1795	2.89e-05	1	TCAGATACTG
TAASAWACMG	MEME-2	NZ_JRKI01000003.1	325278	325287	-	11.1795	2.89e-05	1	TCACATACTG
TAASAWACMG	MEME-2	NZ_JRKI01000003.1	346516	346525	-	11.1795	2.89e-05	1	TCAGATACTG
TAASAWACMG	MEME-2	NZ_JRKI01000008.1	367440	367449	-	11.1795	2.89e-05	1	TCACATACTG
TAASAWACMG	MEME-2	NZ_JRKI01000061.1	478977	478986	-	11.1795	2.89e-05	1	TCACATACTG
TAASAWACMG	MEME-2	NZ_JRKI01000061.1	582004	582013	+	11.1795	2.89e-05	1	TCAGATACTG
TAASAWACMG	MEME-2	NZ_JRKI01000034.1	708784	708793	-	11.1795	2.89e-05	1	TCAGATACTG
YRDGCGGTTT	MEME-3	NZ_JRKI01000017.1	1050	1059	+	12.7821	2.9e-05	0.751	TGGCCTGTTT
YRDGCGGTTT	MEME-3	NZ_JRKI01000002.1	9386	9395	-	12.7821	2.9e-05	0.751	TGGCCTGTTT
YRDGCGGTTT	MEME-3	NZ_JRKI01000034.1	22016	22025	+	12.7821	2.9e-05	0.751	TGGCCTGTTT
YRDGCGGTTT	MEME-3	NZ_JRKI01000061.1	77086	77095	-	12.7821	2.9e-05	0.751	TGGCCTGTTT
YRDGCGGTTT	MEME-3	NZ_JRKI01000062.1	102565	102574	-	12.7821	2.9e-05	0.751	TGGCCTGTTT
YRDGCGGTTT	MEME-3	NZ_JRKI01000023.1	109010	109019	+	12.7821	2.9e-05	0.751	TGGCCTGTTT
YRDGCGGTTT	MEME-3	NZ_JRKI01000008.1	117383	117392	-	12.7821	2.9e-05	0.751	TGGCCTGTTT
YRDGCGGTTT	MEME-3	NZ_JRKI01000026.1	178158	178167	-	12.7821	2.9e-05	0.751	TGGCCTGTTT
YRDGCGGTTT	MEME-3	NZ_JRKI01000026.1	349442	349451	+	12.7821	2.9e-05	0.751	TGGCCTGTTT
YRDGCGGTTT	MEME-3	NZ_JRKI01000029.1	388842	388851	+	12.7821	2.9e-05	0.751	TGGCCTGTTT
YRDGCGGTTT	MEME-3	NZ_JRKI01000029.1	842775	842784	+	12.7821	2.9e-05	0.751	TGGCCTGTTT
AAAACCGCHYRGTCKGTWTS	MEME-1	NZ_JRKI01000061.1	662626	662645	-	1.66667	2.9e-05	0.63	AGGACCGGCTGGGCGGCACG
AAAACCGCHYRGTCKGTWTS	MEME-1	NZ_JRKI01000012.1	72221	72240	-	1.65385	2.91e-05	0.63	AAACCGGCACATTCGGTCTC
AAAACCGCHYRGTCKGTWTS	MEME-1	NZ_JRKI01000029.1	76120	76139	+	1.65385	2.91e-05	0.63	CGAACCGCTCAGGCAGATCC
AAAACCGCHYRGTCKGTWTS	MEME-1	NZ_JRKI01000061.1	167449	167468	+	1.65385	2.91e-05	0.63	TGATCGGCTCATCCGGCATG
AAAACCGCHYRGTCKGTWTS	MEME-1	NZ_JRKI01000063.1	213718	213737	-	1.65385	2.91e-05	0.63	TATTCCGCACGGGCGCCTTC
AAAACCGCHYRGTCKGTWTS	MEME-1	NZ_JRKI01000063.1	259599	259618	-	1.65385	2.91e-05	0.63	ACGACGGCCCGGCCGGTTTC
AAAACCGCHYRGTCKGTWTS	MEME-1	NZ_JRKI01000026.1	265391	265410	-	1.65385	2.91e-05	0.63	CAATCGGCACACCCTGTCTG
AAAACCGCHYRGTCKGTWTS	MEME-1	NZ_JRKI01000003.1	324230	324249	+	1.64103	2.92e-05	0.631	GAAGCCGCACACGATGTTCC
AAAACCGCHYRGTCKGTWTS	MEME-1	NZ_JRKI01000061.1	957423	957442	+	1.64103	2.92e-05	0.631	GAGTCCGGATACGCGGCATG
YRDGCGGTTT	MEME-3	NZ_JRKI01000023.1	200622	200631	-	12.7564	2.92e-05	0.751	TGATTGGTTT
YRDGCGGTTT	MEME-3	NZ_JRKI01000029.1	522776	522785	-	12.7564	2.92e-05	0.751	CAAACGGTAT
YRDGCGGTTT	MEME-3	NZ_JRKI01000062.1	176487	176496	+	12.7436	2.92e-05	0.751	TGAACTGTAT
AAAACCGCHYRGTCKGTWTS	MEME-1	NZ_JRKI01000034.1	294135	294154	+	1.62821	2.93e-05	0.631	AGTACAGACAAAAAAGCATC
AAAACCGCHYRGTCKGTWTS	MEME-1	NZ_JRKI01000026.1	450234	450253	-	1.62821	2.93e-05	0.631	ACAACAGGCCGGGCTGCACG
TAASAWACMG	MEME-2	NZ_JRKI01000003.1	45057	45066	+	11.141	2.94e-05	1	AAGGAAACCT
TAASAWACMG	MEME-2	NZ_JRKI01000006.1	55965	55974	+	11.141	2.94e-05	1	AAGGAAACCT
TAASAWACMG	MEME-2	NZ_JRKI01000010.1	63962	63971	+	11.141	2.94e-05	1	AAGGAAACCT
TAASAWACMG	MEME-2	NZ_JRKI01000034.1	282681	282690	-	11.141	2.94e-05	1	AAGGAAACCT
TAASAWACMG	MEME-2	NZ_JRKI01000003.1	290645	290654	-	11.141	2.94e-05	1	AAGGAAACCT
TAASAWACMG	MEME-2	NZ_JRKI01000029.1	293812	293821	-	11.141	2.94e-05	1	AAGCAAACCT
TAASAWACMG	MEME-2	NZ_JRKI01000026.1	529064	529073	+	11.141	2.94e-05	1	AAGGAAACCT
AAAACCGCHYRGTCKGTWTS	MEME-1	NZ_JRKI01000062.1	168602	168621	+	1.60256	2.95e-05	0.633	AGTACCGACAGGACGGTGTC
AAAACCGCHYRGTCKGTWTS	MEME-1	NZ_JRKI01000063.1	233428	233447	-	1.60256	2.95e-05	0.633	TATTCAGCACGCTCCGTAAG
AAAACCGCHYRGTCKGTWTS	MEME-1	NZ_JRKI01000003.1	407659	407678	+	1.60256	2.95e-05	0.633	AGATCCGCGGCGTCGGTTTC
TAASAWACMG	MEME-2	NZ_JRKI01000056.1	14775	14784	+	11.1282	2.95e-05	1	GAACATACTT
AAAACCGCHYRGTCKGTWTS	MEME-1	NZ_JRKI01000025.1	31611	31630	-	1.58974	2.96e-05	0.633	AAGACCCTCTGGCAGGCATC
AAAACCGCHYRGTCKGTWTS	MEME-1	NZ_JRKI01000045.1	147020	147039	+	1.58974	2.96e-05	0.633	CACACCGCCGATCATGTTCG
AAAACCGCHYRGTCKGTWTS	MEME-1	NZ_JRKI01000003.1	600561	600580	-	1.58974	2.96e-05	0.633	CCATCAGCTCGGTCGGCTCG
AAAACCGCHYRGTCKGTWTS	MEME-1	NZ_JRKI01000009.1	295198	295217	+	1.57692	2.97e-05	0.635	AGTTCAGCTCGGCCAGCACC
AAAACCGCHYRGTCKGTWTS	MEME-1	NZ_JRKI01000061.1	667333	667352	-	1.5641	2.98e-05	0.636	CGGTCAGCAGGGTCAGTACC
AAAACCGCHYRGTCKGTWTS	MEME-1	NZ_JRKI01000018.1	26858	26877	-	1.55128	2.99e-05	0.637	CGATCCGGTCGGCCGTTTTG
AAAACCGCHYRGTCKGTWTS	MEME-1	NZ_JRKI01000006.1	53701	53720	-	1.55128	2.99e-05	0.637	CGTGCCGCATTGTCTGCATG
YRDGCGGTTT	MEME-3	NZ_JRKI01000061.1	27184	27193	-	12.7179	2.99e-05	0.751	CGATCGGTAT
YRDGCGGTTT	MEME-3	NZ_JRKI01000013.1	40841	40850	+	12.7179	2.99e-05	0.751	CGATCGGTAT
YRDGCGGTTT	MEME-3	NZ_JRKI01000023.1	56773	56782	-	12.7179	2.99e-05	0.751	CATGCGGTAT
YRDGCGGTTT	MEME-3	NZ_JRKI01000003.1	64572	64581	+	12.7179	2.99e-05	0.751	CGATCGGTAT
YRDGCGGTTT	MEME-3	NZ_JRKI01000006.1	67961	67970	-	12.7179	2.99e-05	0.751	CATGCGGTAT
YRDGCGGTTT	MEME-3	NZ_JRKI01000002.1	82884	82893	-	12.7179	2.99e-05	0.751	CGATCGGTAT
YRDGCGGTTT	MEME-3	NZ_JRKI01000056.1	90599	90608	-	12.7179	2.99e-05	0.751	CGATCGGTAT
YRDGCGGTTT	MEME-3	NZ_JRKI01000008.1	130389	130398	-	12.7179	2.99e-05	0.751	CGATCGGTAT
YRDGCGGTTT	MEME-3	NZ_JRKI01000061.1	133973	133982	-	12.7179	2.99e-05	0.751	CGATCGGTAT
YRDGCGGTTT	MEME-3	NZ_JRKI01000003.1	314195	314204	+	12.7179	2.99e-05	0.751	CGATCGGTAT
YRDGCGGTTT	MEME-3	NZ_JRKI01000061.1	473244	473253	+	12.7179	2.99e-05	0.751	CGATCGGTAT
YRDGCGGTTT	MEME-3	NZ_JRKI01000034.1	497115	497124	-	12.7179	2.99e-05	0.751	CGATCGGTAT
YRDGCGGTTT	MEME-3	NZ_JRKI01000034.1	551780	551789	+	12.7179	2.99e-05	0.751	CATGCGGTAT
YRDGCGGTTT	MEME-3	NZ_JRKI01000061.1	600748	600757	+	12.7179	2.99e-05	0.751	CATGCGGTAT
YRDGCGGTTT	MEME-3	NZ_JRKI01000029.1	671499	671508	+	12.7179	2.99e-05	0.751	CGATCGGTAT
AAAACCGCHYRGTCKGTWTS	MEME-1	NZ_JRKI01000013.1	4082	4101	+	1.53846	3e-05	0.637	TGAACCGCGCGGCCGGCACC
YRDGCGGTTT	MEME-3	NZ_JRKI01000014.1	8791	8800	-	12.7051	3e-05	0.751	TGTGCTGTAT
YRDGCGGTTT	MEME-3	NZ_JRKI01000045.1	14804	14813	-	12.7051	3e-05	0.751	TGTGCTGTAT
YRDGCGGTTT	MEME-3	NZ_JRKI01000016.1	29419	29428	-	12.7051	3e-05	0.751	TGTGCTGTAT
YRDGCGGTTT	MEME-3	NZ_JRKI01000034.1	49175	49184	-	12.7051	3e-05	0.751	TGTGCTGTAT
YRDGCGGTTT	MEME-3	NZ_JRKI01000045.1	165572	165581	+	12.7051	3e-05	0.751	TGTGCTGTAT
YRDGCGGTTT	MEME-3	NZ_JRKI01000063.1	227009	227018	-	12.7051	3e-05	0.751	TGTGCTGTAT
AAAACCGCHYRGTCKGTWTS	MEME-1	NZ_JRKI01000025.1	58285	58304	+	1.52564	3.01e-05	0.637	TGAACAGCACAGTGGGCACC
AAAACCGCHYRGTCKGTWTS	MEME-1	NZ_JRKI01000034.1	483079	483098	+	1.52564	3.01e-05	0.637	CACACCGCTCGGGCAGCTCG
AAAACCGCHYRGTCKGTWTS	MEME-1	NZ_JRKI01000036.1	266	285	-	1.51282	3.02e-05	0.637	AGAACGGACGATTCCGCATG
AAAACCGCHYRGTCKGTWTS	MEME-1	NZ_JRKI01000004.1	898	917	+	1.51282	3.02e-05	0.637	GGTTCGGCTTGTTCTGTTCG
AAAACCGCHYRGTCKGTWTS	MEME-1	NZ_JRKI01000061.1	83736	83755	-	1.51282	3.02e-05	0.637	AGTACTGCTTGGCCAGCTTC
AAAACCGCHYRGTCKGTWTS	MEME-1	NZ_JRKI01000062.1	218686	218705	-	1.51282	3.02e-05	0.637	AGGACGGCAGGGGCTGCTTC
TAASAWACMG	MEME-2	NZ_JRKI01000029.1	143840	143849	-	11.0256	3.03e-05	1	TCAGAAACCT
TAASAWACMG	MEME-2	NZ_JRKI01000034.1	461765	461774	-	11.0256	3.03e-05	1	AAGGAAACTG
TAASAWACMG	MEME-2	NZ_JRKI01000061.1	970540	970549	+	11.0256	3.03e-05	1	TCAGAAACCT
YRDGCGGTTT	MEME-3	NZ_JRKI01000063.1	19620	19629	+	12.6795	3.03e-05	0.751	CGACCTGTTT
YRDGCGGTTT	MEME-3	NZ_JRKI01000033.1	23053	23062	+	12.6795	3.03e-05	0.751	CGACCTGTTT
YRDGCGGTTT	MEME-3	NZ_JRKI01000036.1	24778	24787	+	12.6795	3.03e-05	0.751	CGACCTGTTT
YRDGCGGTTT	MEME-3	NZ_JRKI01000031.1	67201	67210	+	12.6795	3.03e-05	0.751	CGACCTGTTT
YRDGCGGTTT	MEME-3	NZ_JRKI01000029.1	85134	85143	+	12.6795	3.03e-05	0.751	CGACCTGTTT
YRDGCGGTTT	MEME-3	NZ_JRKI01000034.1	115076	115085	+	12.6795	3.03e-05	0.751	CGACCTGTTT
YRDGCGGTTT	MEME-3	NZ_JRKI01000010.1	224360	224369	-	12.6795	3.03e-05	0.751	CGACCTGTTT
YRDGCGGTTT	MEME-3	NZ_JRKI01000026.1	356654	356663	+	12.6795	3.03e-05	0.751	CGACCTGTTT
YRDGCGGTTT	MEME-3	NZ_JRKI01000026.1	437456	437465	-	12.6795	3.03e-05	0.751	CGACCTGTTT
YRDGCGGTTT	MEME-3	NZ_JRKI01000061.1	506331	506340	+	12.6795	3.03e-05	0.751	CGACCTGTTT
YRDGCGGTTT	MEME-3	NZ_JRKI01000029.1	651537	651546	+	12.6795	3.03e-05	0.751	CGACCTGTTT
AAAACCGCHYRGTCKGTWTS	MEME-1	NZ_JRKI01000005.1	71932	71951	+	1.48718	3.04e-05	0.637	CAATCAGCTCACCCGCTTCG
AAAACCGCHYRGTCKGTWTS	MEME-1	NZ_JRKI01000003.1	146285	146304	+	1.48718	3.04e-05	0.637	CATGCAGGCCAGTACGTTCG
AAAACCGCHYRGTCKGTWTS	MEME-1	NZ_JRKI01000029.1	456783	456802	+	1.48718	3.04e-05	0.637	AGACCAGCACGGCCAGTTCC
AAAACCGCHYRGTCKGTWTS	MEME-1	NZ_JRKI01000034.1	496281	496300	+	1.48718	3.04e-05	0.637	AGTACGGCCAGGTCGGTCTG
AAAACCGCHYRGTCKGTWTS	MEME-1	NZ_JRKI01000018.1	17942	17961	+	1.46154	3.06e-05	0.637	GAAATCGAGTGATTGGTATC
AAAACCGCHYRGTCKGTWTS	MEME-1	NZ_JRKI01000008.1	64331	64350	+	1.46154	3.06e-05	0.637	CAAACCGCGCGGACAGATCC
AAAACCGCHYRGTCKGTWTS	MEME-1	NZ_JRKI01000029.1	119878	119897	+	1.46154	3.06e-05	0.637	CATACCGTCCGGACTGCTCT
AAAACCGCHYRGTCKGTWTS	MEME-1	NZ_JRKI01000061.1	316047	316066	-	1.46154	3.06e-05	0.637	TAGACGGCCTTGTCGGTCTC
AAAACCGCHYRGTCKGTWTS	MEME-1	NZ_JRKI01000034.1	385205	385224	+	1.46154	3.06e-05	0.637	CGTACCGCTCGTACCGCTCG
AAAACCGCHYRGTCKGTWTS	MEME-1	NZ_JRKI01000061.1	114425	114444	-	1.44872	3.07e-05	0.637	CGGTCCGCAAGGTCAGCTTC
AAAACCGCHYRGTCKGTWTS	MEME-1	NZ_JRKI01000034.1	277668	277687	-	1.44872	3.07e-05	0.637	TGGACAGCTGGGCCAGTTCG
TAASAWACMG	MEME-2	NZ_JRKI01000009.1	31816	31825	-	11	3.08e-05	1	ATACATACCG
TAASAWACMG	MEME-2	NZ_JRKI01000027.1	129944	129953	+	11	3.08e-05	1	ATAGATACCG
TAASAWACMG	MEME-2	NZ_JRKI01000061.1	160550	160559	+	11	3.08e-05	1	ATACATACCG
TAASAWACMG	MEME-2	NZ_JRKI01000009.1	277570	277579	-	11	3.08e-05	1	ATACATACCG
TAASAWACMG	MEME-2	NZ_JRKI01000061.1	456818	456827	-	11	3.08e-05	1	ATAGATACCG
AAAACCGCHYRGTCKGTWTS	MEME-1	NZ_JRKI01000023.1	26298	26317	+	1.42308	3.09e-05	0.637	AAATCCGCGTATGCGGTGCG
AAAACCGCHYRGTCKGTWTS	MEME-1	NZ_JRKI01000045.1	137395	137414	-	1.42308	3.09e-05	0.637	CGTCCCGTACGTCCGGTATC
AAAACCGCHYRGTCKGTWTS	MEME-1	NZ_JRKI01000045.1	182209	182228	+	1.42308	3.09e-05	0.637	AAGACGGCTGCGTCGGCATG
AAAACCGCHYRGTCKGTWTS	MEME-1	NZ_JRKI01000003.1	260938	260957	-	1.42308	3.09e-05	0.637	GGAACCGATCTGCCCGTTCC
AAAACCGCHYRGTCKGTWTS	MEME-1	NZ_JRKI01000009.1	332610	332629	+	1.42308	3.09e-05	0.637	CAGACCGATCAGGTAGTTGC
AAAACCGCHYRGTCKGTWTS	MEME-1	NZ_JRKI01000029.1	592647	592666	-	1.42308	3.09e-05	0.637	CAAAACGGCTAGGCGGTCTC
AAAACCGCHYRGTCKGTWTS	MEME-1	NZ_JRKI01000003.1	253964	253983	-	1.41026	3.1e-05	0.637	CGAACGGCCCGGTTGTTTTC
AAAACCGCHYRGTCKGTWTS	MEME-1	NZ_JRKI01000029.1	299085	299104	-	1.41026	3.1e-05	0.637	GAAACCGTCATGTCCGGTTC
TAASAWACMG	MEME-2	NZ_JRKI01000033.1	31745	31754	+	10.9872	3.11e-05	1	TCTGATACAG
TAASAWACMG	MEME-2	NZ_JRKI01000056.1	52984	52993	+	10.9872	3.11e-05	1	TCTGATACAG
TAASAWACMG	MEME-2	NZ_JRKI01000029.1	133967	133976	+	10.9872	3.11e-05	1	TCTCATACAG
TAASAWACMG	MEME-2	NZ_JRKI01000061.1	753130	753139	-	10.9872	3.11e-05	1	TCTGATACAG
AAAACCGCHYRGTCKGTWTS	MEME-1	NZ_JRKI01000017.1	247633	247652	+	1.39744	3.11e-05	0.637	CGAAGAGATAGGTCGGTACG
AAAACCGCHYRGTCKGTWTS	MEME-1	NZ_JRKI01000034.1	415118	415137	-	1.39744	3.11e-05	0.637	CATGCCGTACGGGCCGCATG
YRDGCGGTTT	MEME-3	NZ_JRKI01000037.1	1797	1806	+	12.6667	3.12e-05	0.751	CGGGCTGTTT
YRDGCGGTTT	MEME-3	NZ_JRKI01000012.1	83062	83071	-	12.6667	3.12e-05	0.751	CGGGCTGTTT
YRDGCGGTTT	MEME-3	NZ_JRKI01000025.1	118881	118890	+	12.6667	3.12e-05	0.751	CGGGCTGTTT
YRDGCGGTTT	MEME-3	NZ_JRKI01000061.1	125213	125222	-	12.6667	3.12e-05	0.751	CGGGCTGTTT
YRDGCGGTTT	MEME-3	NZ_JRKI01000027.1	158049	158058	+	12.6667	3.12e-05	0.751	CGGGCTGTTT
YRDGCGGTTT	MEME-3	NZ_JRKI01000063.1	269198	269207	+	12.6667	3.12e-05	0.751	CGGGCTGTTT
YRDGCGGTTT	MEME-3	NZ_JRKI01000008.1	294283	294292	+	12.6667	3.12e-05	0.751	CGGGCTGTTT
YRDGCGGTTT	MEME-3	NZ_JRKI01000003.1	379781	379790	+	12.6667	3.12e-05	0.751	CGGGCTGTTT
AAAACCGCHYRGTCKGTWTS	MEME-1	NZ_JRKI01000062.1	2066	2085	-	1.38462	3.12e-05	0.637	AGTACCGGAGAGTAGCTTCC
AAAACCGCHYRGTCKGTWTS	MEME-1	NZ_JRKI01000026.1	38675	38694	-	1.38462	3.12e-05	0.637	CAATCAGGCCATGCTGTTCA
AAAACCGCHYRGTCKGTWTS	MEME-1	NZ_JRKI01000005.1	106239	106258	+	1.38462	3.12e-05	0.637	AGTACAGCTTGATCAGATCG
AAAACCGCHYRGTCKGTWTS	MEME-1	NZ_JRKI01000010.1	194696	194715	+	1.38462	3.12e-05	0.637	AAAACGGGAGGTTCGGCGTG
AAAACCGCHYRGTCKGTWTS	MEME-1	NZ_JRKI01000017.1	201248	201267	+	1.38462	3.12e-05	0.637	CACCCCGCTCGTACTGTTTG
AAAACCGCHYRGTCKGTWTS	MEME-1	NZ_JRKI01000009.1	305877	305896	+	1.38462	3.12e-05	0.637	CGTTCCGGTCGTTCGGCACG
YRDGCGGTTT	MEME-3	NZ_JRKI01000044.1	2381	2390	+	12.6538	3.13e-05	0.751	TCAACGGTTT
YRDGCGGTTT	MEME-3	NZ_JRKI01000009.1	101362	101371	+	12.6538	3.13e-05	0.751	TCAACGGTTT
YRDGCGGTTT	MEME-3	NZ_JRKI01000009.1	104636	104645	-	12.6538	3.13e-05	0.751	TCAACGGTTT
YRDGCGGTTT	MEME-3	NZ_JRKI01000027.1	155089	155098	-	12.6538	3.13e-05	0.751	TCAACGGTTT
YRDGCGGTTT	MEME-3	NZ_JRKI01000008.1	212165	212174	-	12.6538	3.13e-05	0.751	TCAACGGTTT
YRDGCGGTTT	MEME-3	NZ_JRKI01000034.1	224202	224211	-	12.6538	3.13e-05	0.751	TCAACGGTTT
YRDGCGGTTT	MEME-3	NZ_JRKI01000034.1	353618	353627	-	12.6538	3.13e-05	0.751	TCAACGGTTT
AAAACCGCHYRGTCKGTWTS	MEME-1	NZ_JRKI01000002.1	127205	127224	+	1.37179	3.14e-05	0.637	GAAACCGTCCGGGCCGTACA
AAAACCGCHYRGTCKGTWTS	MEME-1	NZ_JRKI01000063.1	251502	251521	-	1.37179	3.14e-05	0.637	CGAACCGGTGACGACGTACG
AAAACCGCHYRGTCKGTWTS	MEME-1	NZ_JRKI01000027.1	85989	86008	+	1.35897	3.15e-05	0.637	CAAACCGCTTGGTGACCATG
AAAACCGCHYRGTCKGTWTS	MEME-1	NZ_JRKI01000029.1	494008	494027	+	1.35897	3.15e-05	0.637	TATACCGCTCTGGTGGTGCG
AAAACCGCHYRGTCKGTWTS	MEME-1	NZ_JRKI01000017.1	14851	14870	+	1.34615	3.16e-05	0.637	AAGAGCGATGGGTCAGCTTG
AAAACCGCHYRGTCKGTWTS	MEME-1	NZ_JRKI01000018.1	35579	35598	+	1.34615	3.16e-05	0.637	AATCCCGTAATGCCGGTTCC
AAAACCGCHYRGTCKGTWTS	MEME-1	NZ_JRKI01000063.1	90090	90109	+	1.34615	3.16e-05	0.637	CAAACCGCACTATCTCGTTG
AAAACCGCHYRGTCKGTWTS	MEME-1	NZ_JRKI01000026.1	303482	303501	+	1.34615	3.16e-05	0.637	AAAGCCGATCGCTTCGTTCG
AAAACCGCHYRGTCKGTWTS	MEME-1	NZ_JRKI01000061.1	607485	607504	-	1.34615	3.16e-05	0.637	CATTCCGGCCTTCTGGTTCG
YRDGCGGTTT	MEME-3	NZ_JRKI01000003.1	143274	143283	-	12.6154	3.16e-05	0.751	TCTGCGGTTT
YRDGCGGTTT	MEME-3	NZ_JRKI01000062.1	178630	178639	-	12.6154	3.16e-05	0.751	TCTGCGGTTT
YRDGCGGTTT	MEME-3	NZ_JRKI01000034.1	184384	184393	+	12.6154	3.16e-05	0.751	TCTGCGGTTT
YRDGCGGTTT	MEME-3	NZ_JRKI01000062.1	191341	191350	+	12.6154	3.16e-05	0.751	TCTGCGGTTT
YRDGCGGTTT	MEME-3	NZ_JRKI01000063.1	187737	187746	+	12.6026	3.18e-05	0.751	TAAGCGGATT
AAAACCGCHYRGTCKGTWTS	MEME-1	NZ_JRKI01000018.1	4469	4488	+	1.32051	3.18e-05	0.637	AGCACGGCCCGGACAGTATC
AAAACCGCHYRGTCKGTWTS	MEME-1	NZ_JRKI01000037.1	37695	37714	+	1.32051	3.18e-05	0.637	CGGTCCACACGGTCGGTTTC
AAAACCGCHYRGTCKGTWTS	MEME-1	NZ_JRKI01000002.1	159349	159368	-	1.32051	3.18e-05	0.637	CAAACAGGACGGCGGATATG
AAAACCGCHYRGTCKGTWTS	MEME-1	NZ_JRKI01000023.1	201242	201261	+	1.32051	3.18e-05	0.637	TAACCAGGAGAGACAGCATG
AAAACCGCHYRGTCKGTWTS	MEME-1	NZ_JRKI01000018.1	264007	264026	-	1.32051	3.18e-05	0.637	CGCTCCGCCTGGCCGGTATC
AAAACCGCHYRGTCKGTWTS	MEME-1	NZ_JRKI01000029.1	430882	430901	-	1.32051	3.18e-05	0.637	ACAACAGCGTGGTCAATATG
AAAACCGCHYRGTCKGTWTS	MEME-1	NZ_JRKI01000008.1	71269	71288	-	1.30769	3.19e-05	0.637	TCTTCAGCACGGTCAGCTTC
AAAACCGCHYRGTCKGTWTS	MEME-1	NZ_JRKI01000061.1	949301	949320	+	1.30769	3.19e-05	0.637	GCTACGGCCAGGTCGGTATG
AAAACCGCHYRGTCKGTWTS	MEME-1	NZ_JRKI01000032.1	42388	42407	+	1.29487	3.2e-05	0.637	CGATCGGCATACGATGTTCG
AAAACCGCHYRGTCKGTWTS	MEME-1	NZ_JRKI01000010.1	152135	152154	-	1.29487	3.2e-05	0.637	AGATCAGGGAGCGCGGTTTC
AAAACCGCHYRGTCKGTWTS	MEME-1	NZ_JRKI01000029.1	191508	191527	+	1.29487	3.2e-05	0.637	AATATCGCATGGTCAATTCC
AAAACCGCHYRGTCKGTWTS	MEME-1	NZ_JRKI01000061.1	261813	261832	+	1.29487	3.2e-05	0.637	CGTAGAGCAGGGACAGTTTG
AAAACCGCHYRGTCKGTWTS	MEME-1	NZ_JRKI01000018.1	309412	309431	+	1.29487	3.2e-05	0.637	GATACCGACCACGCTGTTGG
YRDGCGGTTT	MEME-3	NZ_JRKI01000029.1	90415	90424	-	12.5641	3.21e-05	0.751	TGTTCTGTAT
YRDGCGGTTT	MEME-3	NZ_JRKI01000056.1	129929	129938	-	12.5641	3.21e-05	0.751	TGTTCTGTAT
YRDGCGGTTT	MEME-3	NZ_JRKI01000008.1	132395	132404	-	12.5641	3.21e-05	0.751	TGTTCTGTAT
YRDGCGGTTT	MEME-3	NZ_JRKI01000034.1	296932	296941	+	12.5641	3.21e-05	0.751	TGTTCTGTAT
AAAACCGCHYRGTCKGTWTS	MEME-1	NZ_JRKI01000027.1	156225	156244	-	1.28205	3.21e-05	0.637	AAAAGCTCCTGGAACGTATC
TAASAWACMG	MEME-2	NZ_JRKI01000031.1	59440	59449	+	10.9615	3.21e-05	1	TAACGTACCG
TAASAWACMG	MEME-2	NZ_JRKI01000026.1	114818	114827	-	10.9615	3.21e-05	1	TAACGTACCG
TAASAWACMG	MEME-2	NZ_JRKI01000034.1	161296	161305	+	10.9615	3.21e-05	1	TAACGTACCG
YRDGCGGTTT	MEME-3	NZ_JRKI01000034.1	413987	413996	+	12.5385	3.22e-05	0.751	CATCCTGTTT
AAAACCGCHYRGTCKGTWTS	MEME-1	NZ_JRKI01000029.1	183534	183553	+	1.26923	3.22e-05	0.637	GAAACCGTGCGGGCCTTTTG
AAAACCGCHYRGTCKGTWTS	MEME-1	NZ_JRKI01000029.1	215124	215143	-	1.26923	3.22e-05	0.637	AGAACCGGGTGGTCGCCATC
AAAACCGCHYRGTCKGTWTS	MEME-1	NZ_JRKI01000062.1	65106	65125	-	1.25641	3.23e-05	0.637	AGATCCTCGCGGACGGTTTC
AAAACCGCHYRGTCKGTWTS	MEME-1	NZ_JRKI01000023.1	86698	86717	-	1.24359	3.25e-05	0.637	TGGTCCGCCTGGCCGGTTCG
AAAACCGCHYRGTCKGTWTS	MEME-1	NZ_JRKI01000009.1	116231	116250	-	1.24359	3.25e-05	0.637	CGATCCGCATGCGCTGCTCG
AAAACCGCHYRGTCKGTWTS	MEME-1	NZ_JRKI01000061.1	316527	316546	+	1.24359	3.25e-05	0.637	CGATCCGCATGCGCTGCTCG
AAAACCGCHYRGTCKGTWTS	MEME-1	NZ_JRKI01000061.1	604932	604951	+	1.24359	3.25e-05	0.637	CATACGGCCCATTTCGCACG
YRDGCGGTTT	MEME-3	NZ_JRKI01000035.1	31	40	-	12.5256	3.25e-05	0.751	CGGTCTGTTT
YRDGCGGTTT	MEME-3	NZ_JRKI01000027.1	31	40	-	12.5256	3.25e-05	0.751	CGGTCTGTTT
YRDGCGGTTT	MEME-3	NZ_JRKI01000039.1	388	397	+	12.5256	3.25e-05	0.751	CGGTCTGTTT
YRDGCGGTTT	MEME-3	NZ_JRKI01000026.1	208217	208226	+	12.5256	3.25e-05	0.751	CGGTCTGTTT
YRDGCGGTTT	MEME-3	NZ_JRKI01000009.1	322585	322594	-	12.5256	3.25e-05	0.751	CGGTCTGTTT
AAAACCGCHYRGTCKGTWTS	MEME-1	NZ_JRKI01000002.1	100812	100831	-	1.23077	3.26e-05	0.637	AGGTCCGCACGATCGGCACG
AAAACCGCHYRGTCKGTWTS	MEME-1	NZ_JRKI01000003.1	204202	204221	+	1.23077	3.26e-05	0.637	GGTACTGGTCAGTCGGTACG
AAAACCGCHYRGTCKGTWTS	MEME-1	NZ_JRKI01000061.1	385063	385082	-	1.23077	3.26e-05	0.637	TCAACCGCGTGCTCGGCATC
YRDGCGGTTT	MEME-3	NZ_JRKI01000006.1	4800	4809	-	12.4744	3.27e-05	0.751	TCTTCGGTTT
YRDGCGGTTT	MEME-3	NZ_JRKI01000006.1	56426	56435	-	12.4744	3.27e-05	0.751	TCTTCGGTTT
YRDGCGGTTT	MEME-3	NZ_JRKI01000008.1	145542	145551	+	12.4744	3.27e-05	0.751	TCTTCGGTTT
YRDGCGGTTT	MEME-3	NZ_JRKI01000027.1	197990	197999	-	12.4744	3.27e-05	0.751	TCTTCGGTTT
YRDGCGGTTT	MEME-3	NZ_JRKI01000018.1	204163	204172	-	12.4744	3.27e-05	0.751	TCTTCGGTTT
YRDGCGGTTT	MEME-3	NZ_JRKI01000026.1	217825	217834	-	12.4744	3.27e-05	0.751	TCTTCGGTTT
AAAACCGCHYRGTCKGTWTS	MEME-1	NZ_JRKI01000061.1	33555	33574	-	1.21795	3.27e-05	0.637	AAGACCGAGCAGGCCGTTTT
AAAACCGCHYRGTCKGTWTS	MEME-1	NZ_JRKI01000002.1	46958	46977	+	1.21795	3.27e-05	0.637	TCTTCCGGCCAGTCGGCATG
AAAACCGCHYRGTCKGTWTS	MEME-1	NZ_JRKI01000028.1	81516	81535	+	1.21795	3.27e-05	0.637	CAAACCCCTGAGTCTGTCCG
AAAACCGCHYRGTCKGTWTS	MEME-1	NZ_JRKI01000017.1	155076	155095	-	1.21795	3.27e-05	0.637	AGAACCTCACGGACGGCACG
AAAACCGCHYRGTCKGTWTS	MEME-1	NZ_JRKI01000017.1	179057	179076	+	1.21795	3.27e-05	0.637	CGAACCGTCCGAGCAGCACG
AAAACCGCHYRGTCKGTWTS	MEME-1	NZ_JRKI01000009.1	320007	320026	+	1.21795	3.27e-05	0.637	GGAACCGCTCGCCCTGCTCC
AAAACCGCHYRGTCKGTWTS	MEME-1	NZ_JRKI01000036.1	4784	4803	+	1.20513	3.28e-05	0.637	AGTGCAGGCCGGTCTGCTTG
AAAACCGCHYRGTCKGTWTS	MEME-1	NZ_JRKI01000029.1	121605	121624	-	1.20513	3.28e-05	0.637	CGAACAGTCGAGGATGTTGC
AAAACCGCHYRGTCKGTWTS	MEME-1	NZ_JRKI01000029.1	594088	594107	+	1.20513	3.28e-05	0.637	CAATCCGTTCGTACAGTGCG
AAAACCGCHYRGTCKGTWTS	MEME-1	NZ_JRKI01000010.1	36381	36400	+	1.19231	3.29e-05	0.637	GGAACCGGTCGTCCTGCTCG
AAAACCGCHYRGTCKGTWTS	MEME-1	NZ_JRKI01000034.1	135185	135204	-	1.19231	3.29e-05	0.637	GAAACCTTCGAGGCGGCATG
AAAACCGCHYRGTCKGTWTS	MEME-1	NZ_JRKI01000018.1	273353	273372	-	1.19231	3.29e-05	0.637	ACTTCAGGTCTTCCGGTTTG
AAAACCGCHYRGTCKGTWTS	MEME-1	NZ_JRKI01000009.1	221245	221264	+	1.17949	3.3e-05	0.637	TGAAGAGCCCGGACGGTTCG
YRDGCGGTTT	MEME-3	NZ_JRKI01000029.1	46820	46829	+	12.4359	3.3e-05	0.751	TGGACGGTAT
YRDGCGGTTT	MEME-3	NZ_JRKI01000056.1	95938	95947	-	12.4359	3.3e-05	0.751	TGGACGGTAT
YRDGCGGTTT	MEME-3	NZ_JRKI01000062.1	111194	111203	+	12.4359	3.3e-05	0.751	TGGACGGTAT
YRDGCGGTTT	MEME-3	NZ_JRKI01000056.1	131481	131490	-	12.4359	3.3e-05	0.751	TGGACGGTAT
YRDGCGGTTT	MEME-3	NZ_JRKI01000003.1	267741	267750	+	12.4359	3.3e-05	0.751	TGGACGGTAT
YRDGCGGTTT	MEME-3	NZ_JRKI01000034.1	327212	327221	-	12.4359	3.3e-05	0.751	TGGACGGTAT
YRDGCGGTTT	MEME-3	NZ_JRKI01000029.1	329235	329244	-	12.4359	3.3e-05	0.751	TGGACGGTAT
YRDGCGGTTT	MEME-3	NZ_JRKI01000026.1	370939	370948	-	12.4359	3.3e-05	0.751	TGGACGGTAT
YRDGCGGTTT	MEME-3	NZ_JRKI01000029.1	519686	519695	-	12.4359	3.3e-05	0.751	TGGACGGTAT
YRDGCGGTTT	MEME-3	NZ_JRKI01000034.1	683078	683087	-	12.4359	3.3e-05	0.751	TGGACGGTAT
AAAACCGCHYRGTCKGTWTS	MEME-1	NZ_JRKI01000061.1	612953	612972	-	1.16667	3.31e-05	0.637	ACATCGGCGCGTTCGGTTTC
AAAACCGCHYRGTCKGTWTS	MEME-1	NZ_JRKI01000039.1	510	529	-	1.15385	3.32e-05	0.637	GAATCCGGGAAGTACGCATG
AAAACCGCHYRGTCKGTWTS	MEME-1	NZ_JRKI01000003.1	101554	101573	-	1.15385	3.32e-05	0.637	TGACCCGGTCGGTCAGTTCG
AAAACCGCHYRGTCKGTWTS	MEME-1	NZ_JRKI01000008.1	350512	350531	-	1.15385	3.32e-05	0.637	GGATCCGCGCGGCCTGTACG
AAAACCGCHYRGTCKGTWTS	MEME-1	NZ_JRKI01000034.1	45316	45335	-	1.14103	3.34e-05	0.637	TGATCCGCCCGTCCCGTACG
AAAACCGCHYRGTCKGTWTS	MEME-1	NZ_JRKI01000029.1	839489	839508	-	1.14103	3.34e-05	0.637	CGATCAGATGGGCCAGTTCG
YRDGCGGTTT	MEME-3	NZ_JRKI01000023.1	1546	1555	+	12.4103	3.34e-05	0.751	TGTCCGGTAT
YRDGCGGTTT	MEME-3	NZ_JRKI01000015.1	17978	17987	-	12.4103	3.34e-05	0.751	TGTCCGGTAT
YRDGCGGTTT	MEME-3	NZ_JRKI01000017.1	25222	25231	+	12.4103	3.34e-05	0.751	TGTCCGGTAT
YRDGCGGTTT	MEME-3	NZ_JRKI01000005.1	119925	119934	+	12.4103	3.34e-05	0.751	TGTCCGGTAT
YRDGCGGTTT	MEME-3	NZ_JRKI01000010.1	125648	125657	+	12.4103	3.34e-05	0.751	TGTCCGGTAT
YRDGCGGTTT	MEME-3	NZ_JRKI01000002.1	154501	154510	+	12.4103	3.34e-05	0.751	TGTCCGGTAT
YRDGCGGTTT	MEME-3	NZ_JRKI01000026.1	182938	182947	+	12.4103	3.34e-05	0.751	TGTCCGGTAT
YRDGCGGTTT	MEME-3	NZ_JRKI01000026.1	190147	190156	+	12.4103	3.34e-05	0.751	TGTCCGGTAT
YRDGCGGTTT	MEME-3	NZ_JRKI01000026.1	404550	404559	-	12.4103	3.34e-05	0.751	TGTCCGGTAT
YRDGCGGTTT	MEME-3	NZ_JRKI01000029.1	855559	855568	-	12.4103	3.34e-05	0.751	TGTCCGGTAT
YRDGCGGTTT	MEME-3	NZ_JRKI01000061.1	960527	960536	+	12.4103	3.34e-05	0.751	TGTCCGGTAT
AAAACCGCHYRGTCKGTWTS	MEME-1	NZ_JRKI01000002.1	91198	91217	+	1.12821	3.35e-05	0.637	CATTCCGGCGAGCATGCACG
TAASAWACMG	MEME-2	NZ_JRKI01000040.1	1608	1617	-	10.9487	3.36e-05	1	GATGATACCG
TAASAWACMG	MEME-2	NZ_JRKI01000035.1	7767	7776	+	10.9487	3.36e-05	1	GATGATACCG
TAASAWACMG	MEME-2	NZ_JRKI01000002.1	11785	11794	-	10.9487	3.36e-05	1	ACAGAAACCG
TAASAWACMG	MEME-2	NZ_JRKI01000033.1	39388	39397	-	10.9487	3.36e-05	1	ACAGAAACCG
TAASAWACMG	MEME-2	NZ_JRKI01000003.1	45894	45903	-	10.9487	3.36e-05	1	ACACAAACCG
TAASAWACMG	MEME-2	NZ_JRKI01000032.1	83905	83914	+	10.9487	3.36e-05	1	ACACAAACCG
TAASAWACMG	MEME-2	NZ_JRKI01000034.1	84648	84657	+	10.9487	3.36e-05	1	ACAGAAACCG
TAASAWACMG	MEME-2	NZ_JRKI01000017.1	121800	121809	-	10.9487	3.36e-05	1	ACACAAACCG
TAASAWACMG	MEME-2	NZ_JRKI01000062.1	133293	133302	-	10.9487	3.36e-05	1	ACAGAAACCG
TAASAWACMG	MEME-2	NZ_JRKI01000034.1	133775	133784	-	10.9487	3.36e-05	1	ACAGAAACCG
TAASAWACMG	MEME-2	NZ_JRKI01000034.1	140998	141007	+	10.9487	3.36e-05	1	ACAGAAACCG
TAASAWACMG	MEME-2	NZ_JRKI01000023.1	154853	154862	+	10.9487	3.36e-05	1	ACAGAAACCG
TAASAWACMG	MEME-2	NZ_JRKI01000034.1	266323	266332	+	10.9487	3.36e-05	1	ACACAAACCG
TAASAWACMG	MEME-2	NZ_JRKI01000045.1	300373	300382	-	10.9487	3.36e-05	1	ACACAAACCG
TAASAWACMG	MEME-2	NZ_JRKI01000034.1	402682	402691	-	10.9487	3.36e-05	1	ACAGAAACCG
TAASAWACMG	MEME-2	NZ_JRKI01000003.1	496128	496137	-	10.9487	3.36e-05	1	ACAGAAACCG
TAASAWACMG	MEME-2	NZ_JRKI01000029.1	598603	598612	-	10.9487	3.36e-05	1	ACACAAACCG
TAASAWACMG	MEME-2	NZ_JRKI01000061.1	638870	638879	+	10.9487	3.36e-05	1	ACAGAAACCG
AAAACCGCHYRGTCKGTWTS	MEME-1	NZ_JRKI01000010.1	162922	162941	+	1.11538	3.36e-05	0.637	CGAGCAGTTCGGGCGGTTCG
AAAACCGCHYRGTCKGTWTS	MEME-1	NZ_JRKI01000017.1	244433	244452	+	1.11538	3.36e-05	0.637	TGTACCTACTAGTATGTACG
AAAACCGCHYRGTCKGTWTS	MEME-1	NZ_JRKI01000034.1	368459	368478	-	1.11538	3.36e-05	0.637	CGGACAGTACGGGCGGCACC
AAAACCGCHYRGTCKGTWTS	MEME-1	NZ_JRKI01000045.1	9980	9999	+	1.10256	3.37e-05	0.637	CGAACCGCGCGTGCTGCTCC
AAAACCGCHYRGTCKGTWTS	MEME-1	NZ_JRKI01000006.1	39911	39930	-	1.10256	3.37e-05	0.637	CGAACGGCCTGCTCGCTATG
AAAACCGCHYRGTCKGTWTS	MEME-1	NZ_JRKI01000009.1	45069	45088	-	1.10256	3.37e-05	0.637	GAAACCCTCGACTCGGTACG
AAAACCGCHYRGTCKGTWTS	MEME-1	NZ_JRKI01000026.1	90584	90603	-	1.10256	3.37e-05	0.637	AGAACCGGGTGATCAGGATG
AAAACCGCHYRGTCKGTWTS	MEME-1	NZ_JRKI01000056.1	171856	171875	+	1.10256	3.37e-05	0.637	CGAACCGTGTGGTCTTCATG
AAAACCGCHYRGTCKGTWTS	MEME-1	NZ_JRKI01000010.1	197191	197210	+	1.10256	3.37e-05	0.637	AATAAAGTCCGGTCAGTTGC
AAAACCGCHYRGTCKGTWTS	MEME-1	NZ_JRKI01000029.1	919923	919942	+	1.07692	3.39e-05	0.637	TAAAGAGTTTGGCCGGAATC
AAAACCGCHYRGTCKGTWTS	MEME-1	NZ_JRKI01000017.1	167304	167323	+	1.0641	3.41e-05	0.637	AAGGCCGACCAGCCTGCATC
AAAACCGCHYRGTCKGTWTS	MEME-1	NZ_JRKI01000009.1	321208	321227	-	1.0641	3.41e-05	0.637	GATACCGCTTGAGCGGATCG
AAAACCGCHYRGTCKGTWTS	MEME-1	NZ_JRKI01000063.1	186718	186737	-	1.05128	3.42e-05	0.637	CAGACGGGTCAGCATGTCTG
AAAACCGCHYRGTCKGTWTS	MEME-1	NZ_JRKI01000056.1	28984	29003	+	1.03846	3.43e-05	0.637	AGTACAGGAGTATCTGCTCG
AAAACCGCHYRGTCKGTWTS	MEME-1	NZ_JRKI01000031.1	58402	58421	+	1.02564	3.44e-05	0.637	TATTCTGGAGTATCTGTATG
AAAACCGCHYRGTCKGTWTS	MEME-1	NZ_JRKI01000031.1	63546	63565	-	1.02564	3.44e-05	0.637	AATTCCCGCGGAGCTGTTTG
AAAACCGCHYRGTCKGTWTS	MEME-1	NZ_JRKI01000003.1	88636	88655	-	1.02564	3.44e-05	0.637	CGTACCGGCCAGGAGGTAGC
AAAACCGCHYRGTCKGTWTS	MEME-1	NZ_JRKI01000061.1	308154	308173	-	1.02564	3.44e-05	0.637	AAGACCGACGAGGCCGCACC
TAASAWACMG	MEME-2	NZ_JRKI01000043.1	334	343	-	10.9359	3.44e-05	1	AAAGAAGCCG
TAASAWACMG	MEME-2	NZ_JRKI01000056.1	1689	1698	-	10.9359	3.44e-05	1	ACACAAACAT
TAASAWACMG	MEME-2	NZ_JRKI01000018.1	5887	5896	+	10.9359	3.44e-05	1	AAAGAAGCCG
TAASAWACMG	MEME-2	NZ_JRKI01000025.1	7977	7986	+	10.9359	3.44e-05	1	AAAGAAGCCG
TAASAWACMG	MEME-2	NZ_JRKI01000003.1	8805	8814	+	10.9359	3.44e-05	1	AAAGAAGCCG
TAASAWACMG	MEME-2	NZ_JRKI01000029.1	259976	259985	-	10.9359	3.44e-05	1	AAACAAGCCG
TAASAWACMG	MEME-2	NZ_JRKI01000029.1	275270	275279	+	10.9359	3.44e-05	1	AAACAAGCCG
TAASAWACMG	MEME-2	NZ_JRKI01000003.1	342718	342727	-	10.9359	3.44e-05	1	AAAGAAGCCG
TAASAWACMG	MEME-2	NZ_JRKI01000003.1	406570	406579	+	10.9359	3.44e-05	1	ACAGAAACAT
TAASAWACMG	MEME-2	NZ_JRKI01000034.1	710941	710950	+	10.9359	3.44e-05	1	AAACAAGCCG
TAASAWACMG	MEME-2	NZ_JRKI01000061.1	965831	965840	+	10.9359	3.44e-05	1	AAAGAAGCCG
AAAACCGCHYRGTCKGTWTS	MEME-1	NZ_JRKI01000031.1	62331	62350	+	1.01282	3.45e-05	0.637	TAGACCATAAGGGAAGTTTC
AAAACCGCHYRGTCKGTWTS	MEME-1	NZ_JRKI01000045.1	78216	78235	-	1.01282	3.45e-05	0.637	CGATCCGGACGCGCAGCATG
AAAACCGCHYRGTCKGTWTS	MEME-1	NZ_JRKI01000029.1	113155	113174	+	1.01282	3.45e-05	0.637	CATCCAGCACAGCGGGTATC
AAAACCGCHYRGTCKGTWTS	MEME-1	NZ_JRKI01000011.1	3673	3692	-	1	3.46e-05	0.637	CGATCAGCGCGGCCAGTTCG
AAAACCGCHYRGTCKGTWTS	MEME-1	NZ_JRKI01000013.1	49448	49467	-	1	3.46e-05	0.637	AGAACCCGCTGTGCTGTTCG
AAAACCGCHYRGTCKGTWTS	MEME-1	NZ_JRKI01000009.1	82952	82971	-	1	3.46e-05	0.637	CGAACCGGCTGTTCTGGACG
AAAACCGCHYRGTCKGTWTS	MEME-1	NZ_JRKI01000029.1	103244	103263	+	1	3.46e-05	0.637	GATACCGGCCGACTCGTACC
AAAACCGCHYRGTCKGTWTS	MEME-1	NZ_JRKI01000026.1	264810	264829	+	1	3.46e-05	0.637	AAAACGGCCCCGCCCGCATG
AAAACCGCHYRGTCKGTWTS	MEME-1	NZ_JRKI01000029.1	759025	759044	-	1	3.46e-05	0.637	GAAACCGCCCGCACGGTGCG
AAAACCGCHYRGTCKGTWTS	MEME-1	NZ_JRKI01000009.1	79978	79997	+	0.987179	3.48e-05	0.637	CATACCGCGGAAGTCGTTCG
AAAACCGCHYRGTCKGTWTS	MEME-1	NZ_JRKI01000002.1	142553	142572	-	0.987179	3.48e-05	0.637	CAAACCCTTGGGTAGGGTTC
TAASAWACMG	MEME-2	NZ_JRKI01000031.1	9584	9593	-	10.9103	3.48e-05	1	TCACAAACTG
TAASAWACMG	MEME-2	NZ_JRKI01000006.1	14021	14030	-	10.9103	3.48e-05	1	TCAGAAACTG
TAASAWACMG	MEME-2	NZ_JRKI01000045.1	38122	38131	-	10.9103	3.48e-05	1	TCAGAAACTG
TAASAWACMG	MEME-2	NZ_JRKI01000027.1	135580	135589	-	10.9103	3.48e-05	1	TCAGAAACTG
TAASAWACMG	MEME-2	NZ_JRKI01000063.1	151917	151926	+	10.9103	3.48e-05	1	TCACAAACTG
TAASAWACMG	MEME-2	NZ_JRKI01000026.1	378747	378756	-	10.9103	3.48e-05	1	TCAGAAACTG
AAAACCGCHYRGTCKGTWTS	MEME-1	NZ_JRKI01000029.1	14529	14548	+	0.974359	3.49e-05	0.637	AGGTCAGTACGGTCGGATTC
AAAACCGCHYRGTCKGTWTS	MEME-1	NZ_JRKI01000006.1	101289	101308	-	0.974359	3.49e-05	0.637	TGAACAGCGCGGCCGGCACC
AAAACCGCHYRGTCKGTWTS	MEME-1	NZ_JRKI01000009.1	223720	223739	-	0.974359	3.49e-05	0.637	GGTTCCGCTTGGTCAGCTCG
AAAACCGCHYRGTCKGTWTS	MEME-1	NZ_JRKI01000029.1	429133	429152	+	0.974359	3.49e-05	0.637	CGAACACCAGGGACTGTTCC
AAAACCGCHYRGTCKGTWTS	MEME-1	NZ_JRKI01000061.1	580998	581017	-	0.974359	3.49e-05	0.637	ACAACCGGCTGGCCGATTTC
AAAACCGCHYRGTCKGTWTS	MEME-1	NZ_JRKI01000012.1	26837	26856	-	0.961538	3.5e-05	0.637	CAGACCGGCAAAGCTGCACG
AAAACCGCHYRGTCKGTWTS	MEME-1	NZ_JRKI01000045.1	146378	146397	+	0.961538	3.5e-05	0.637	CAGACGGCTCGCCCCGTACG
AAAACCGCHYRGTCKGTWTS	MEME-1	NZ_JRKI01000009.1	305836	305855	+	0.961538	3.5e-05	0.637	TGAACCGCTCGCACCGCTCG
AAAACCGCHYRGTCKGTWTS	MEME-1	NZ_JRKI01000061.1	799535	799554	+	0.961538	3.5e-05	0.637	AAGACTGCCAACCCAGTTTC
TAASAWACMG	MEME-2	NZ_JRKI01000002.1	170986	170995	+	10.8974	3.5e-05	1	TAAGAAGCTG
TAASAWACMG	MEME-2	NZ_JRKI01000008.1	386692	386701	+	10.8974	3.5e-05	1	TAACAAGCTG
AAAACCGCHYRGTCKGTWTS	MEME-1	NZ_JRKI01000003.1	608272	608291	+	0.948718	3.51e-05	0.637	AATACCGAATTGAACATTCC
AAAACCGCHYRGTCKGTWTS	MEME-1	NZ_JRKI01000029.1	254314	254333	-	0.935897	3.52e-05	0.637	AGATCCGCAGATGCGGGTTG
TAASAWACMG	MEME-2	NZ_JRKI01000016.1	26886	26895	+	10.8718	3.53e-05	1	AAACGTACAG
AAAACCGCHYRGTCKGTWTS	MEME-1	NZ_JRKI01000063.1	183447	183466	-	0.923077	3.54e-05	0.637	TGTTCAGCTGAACCTGCTTG
AAAACCGCHYRGTCKGTWTS	MEME-1	NZ_JRKI01000045.1	188955	188974	-	0.923077	3.54e-05	0.637	GAGACCGTCGAGGCTGTCTC
AAAACCGCHYRGTCKGTWTS	MEME-1	NZ_JRKI01000061.1	381756	381775	+	0.923077	3.54e-05	0.637	CAAGCAGTTTGGGAGGCTCC
TAASAWACMG	MEME-2	NZ_JRKI01000015.1	55340	55349	+	10.859	3.54e-05	1	GAAGAAACTT
TAASAWACMG	MEME-2	NZ_JRKI01000034.1	335343	335352	-	10.859	3.54e-05	1	GAACAAACTT
TAASAWACMG	MEME-2	NZ_JRKI01000026.1	462034	462043	+	10.859	3.54e-05	1	GAAGAAACTT
AAAACCGCHYRGTCKGTWTS	MEME-1	NZ_JRKI01000017.1	20871	20890	+	0.910256	3.55e-05	0.637	AAGACCGTCTACGCCGTTAC
AAAACCGCHYRGTCKGTWTS	MEME-1	NZ_JRKI01000015.1	56008	56027	+	0.910256	3.55e-05	0.637	TGTACCGCTCAATGAGTTCG
AAAACCGCHYRGTCKGTWTS	MEME-1	NZ_JRKI01000002.1	180870	180889	+	0.910256	3.55e-05	0.637	CGAACAGGACGCCCGGCTCG
AAAACCGCHYRGTCKGTWTS	MEME-1	NZ_JRKI01000062.1	203744	203763	+	0.910256	3.55e-05	0.637	CAATGAGCATTTCCTGTACG
AAAACCGCHYRGTCKGTWTS	MEME-1	NZ_JRKI01000061.1	970245	970264	-	0.910256	3.55e-05	0.637	AAATCCGGGTGATCGATTCG
TAASAWACMG	MEME-2	NZ_JRKI01000061.1	76886	76895	+	10.8333	3.55e-05	1	TCAAATACCT
YRDGCGGTTT	MEME-3	NZ_JRKI01000029.1	3511	3520	-	12.3718	3.56e-05	0.751	CGGCCGGTTT
YRDGCGGTTT	MEME-3	NZ_JRKI01000037.1	5059	5068	-	12.3718	3.56e-05	0.751	CGGCCGGTTT
YRDGCGGTTT	MEME-3	NZ_JRKI01000015.1	7793	7802	-	12.3718	3.56e-05	0.751	CGGCCGGTTT
YRDGCGGTTT	MEME-3	NZ_JRKI01000024.1	11577	11586	-	12.3718	3.56e-05	0.751	CGGCCGGTTT
YRDGCGGTTT	MEME-3	NZ_JRKI01000062.1	12516	12525	-	12.3718	3.56e-05	0.751	CGGCCGGTTT
YRDGCGGTTT	MEME-3	NZ_JRKI01000003.1	12655	12664	+	12.3718	3.56e-05	0.751	CGGCCGGTTT
YRDGCGGTTT	MEME-3	NZ_JRKI01000016.1	14560	14569	-	12.3718	3.56e-05	0.751	CGGCCGGTTT
YRDGCGGTTT	MEME-3	NZ_JRKI01000002.1	18914	18923	-	12.3718	3.56e-05	0.751	CGGCCGGTTT
YRDGCGGTTT	MEME-3	NZ_JRKI01000009.1	21199	21208	-	12.3718	3.56e-05	0.751	CGGCCGGTTT
YRDGCGGTTT	MEME-3	NZ_JRKI01000016.1	22152	22161	-	12.3718	3.56e-05	0.751	CGGCCGGTTT
YRDGCGGTTT	MEME-3	NZ_JRKI01000015.1	24094	24103	-	12.3718	3.56e-05	0.751	CGGCCGGTTT
YRDGCGGTTT	MEME-3	NZ_JRKI01000045.1	39551	39560	+	12.3718	3.56e-05	0.751	CGGCCGGTTT
YRDGCGGTTT	MEME-3	NZ_JRKI01000061.1	42436	42445	-	12.3718	3.56e-05	0.751	CGGCCGGTTT
YRDGCGGTTT	MEME-3	NZ_JRKI01000025.1	59092	59101	-	12.3718	3.56e-05	0.751	CGGCCGGTTT
YRDGCGGTTT	MEME-3	NZ_JRKI01000031.1	69404	69413	-	12.3718	3.56e-05	0.751	CGGCCGGTTT
YRDGCGGTTT	MEME-3	NZ_JRKI01000010.1	78682	78691	+	12.3718	3.56e-05	0.751	CGGCCGGTTT
YRDGCGGTTT	MEME-3	NZ_JRKI01000005.1	80555	80564	+	12.3718	3.56e-05	0.751	CGGCCGGTTT
YRDGCGGTTT	MEME-3	NZ_JRKI01000026.1	84545	84554	-	12.3718	3.56e-05	0.751	CGGCCGGTTT
YRDGCGGTTT	MEME-3	NZ_JRKI01000018.1	88779	88788	-	12.3718	3.56e-05	0.751	CGGCCGGTTT
YRDGCGGTTT	MEME-3	NZ_JRKI01000034.1	89864	89873	-	12.3718	3.56e-05	0.751	CGGCCGGTTT
YRDGCGGTTT	MEME-3	NZ_JRKI01000029.1	95291	95300	+	12.3718	3.56e-05	0.751	CGGCCGGTTT
YRDGCGGTTT	MEME-3	NZ_JRKI01000056.1	100309	100318	+	12.3718	3.56e-05	0.751	CGGCCGGTTT
YRDGCGGTTT	MEME-3	NZ_JRKI01000062.1	101683	101692	-	12.3718	3.56e-05	0.751	CGGCCGGTTT
YRDGCGGTTT	MEME-3	NZ_JRKI01000056.1	113284	113293	+	12.3718	3.56e-05	0.751	CGGCCGGTTT
YRDGCGGTTT	MEME-3	NZ_JRKI01000056.1	120316	120325	+	12.3718	3.56e-05	0.751	CGGCCGGTTT
YRDGCGGTTT	MEME-3	NZ_JRKI01000062.1	133289	133298	+	12.3718	3.56e-05	0.751	CGGCCGGTTT
YRDGCGGTTT	MEME-3	NZ_JRKI01000063.1	136761	136770	+	12.3718	3.56e-05	0.751	CGGCCGGTTT
YRDGCGGTTT	MEME-3	NZ_JRKI01000034.1	149096	149105	+	12.3718	3.56e-05	0.751	CGGCCGGTTT
YRDGCGGTTT	MEME-3	NZ_JRKI01000010.1	165741	165750	-	12.3718	3.56e-05	0.751	CGGCCGGTTT
YRDGCGGTTT	MEME-3	NZ_JRKI01000063.1	171997	172006	+	12.3718	3.56e-05	0.751	CGGCCGGTTT
YRDGCGGTTT	MEME-3	NZ_JRKI01000018.1	176548	176557	+	12.3718	3.56e-05	0.751	CGGCCGGTTT
YRDGCGGTTT	MEME-3	NZ_JRKI01000056.1	184093	184102	-	12.3718	3.56e-05	0.751	CGGCCGGTTT
YRDGCGGTTT	MEME-3	NZ_JRKI01000010.1	185205	185214	-	12.3718	3.56e-05	0.751	CGGCCGGTTT
YRDGCGGTTT	MEME-3	NZ_JRKI01000056.1	195815	195824	+	12.3718	3.56e-05	0.751	CGGCCGGTTT
YRDGCGGTTT	MEME-3	NZ_JRKI01000010.1	200775	200784	-	12.3718	3.56e-05	0.751	CGGCCGGTTT
YRDGCGGTTT	MEME-3	NZ_JRKI01000017.1	209028	209037	-	12.3718	3.56e-05	0.751	CGGCCGGTTT
YRDGCGGTTT	MEME-3	NZ_JRKI01000034.1	224071	224080	+	12.3718	3.56e-05	0.751	CGGCCGGTTT
YRDGCGGTTT	MEME-3	NZ_JRKI01000034.1	224947	224956	-	12.3718	3.56e-05	0.751	CGGCCGGTTT
YRDGCGGTTT	MEME-3	NZ_JRKI01000018.1	235796	235805	-	12.3718	3.56e-05	0.751	CGGCCGGTTT
YRDGCGGTTT	MEME-3	NZ_JRKI01000045.1	239877	239886	+	12.3718	3.56e-05	0.751	CGGCCGGTTT
YRDGCGGTTT	MEME-3	NZ_JRKI01000063.1	242977	242986	-	12.3718	3.56e-05	0.751	CGGCCGGTTT
YRDGCGGTTT	MEME-3	NZ_JRKI01000009.1	259578	259587	-	12.3718	3.56e-05	0.751	CGGCCGGTTT
YRDGCGGTTT	MEME-3	NZ_JRKI01000063.1	259600	259609	-	12.3718	3.56e-05	0.751	CGGCCGGTTT
YRDGCGGTTT	MEME-3	NZ_JRKI01000026.1	261991	262000	+	12.3718	3.56e-05	0.751	CGGCCGGTTT
YRDGCGGTTT	MEME-3	NZ_JRKI01000061.1	318341	318350	+	12.3718	3.56e-05	0.751	CGGCCGGTTT
YRDGCGGTTT	MEME-3	NZ_JRKI01000029.1	321594	321603	+	12.3718	3.56e-05	0.751	CGGCCGGTTT
YRDGCGGTTT	MEME-3	NZ_JRKI01000026.1	360426	360435	+	12.3718	3.56e-05	0.751	CGGCCGGTTT
YRDGCGGTTT	MEME-3	NZ_JRKI01000034.1	414473	414482	+	12.3718	3.56e-05	0.751	TGAATGGTTT
YRDGCGGTTT	MEME-3	NZ_JRKI01000026.1	426428	426437	-	12.3718	3.56e-05	0.751	CGGCCGGTTT
YRDGCGGTTT	MEME-3	NZ_JRKI01000003.1	501904	501913	+	12.3718	3.56e-05	0.751	CGGCCGGTTT
YRDGCGGTTT	MEME-3	NZ_JRKI01000061.1	524134	524143	-	12.3718	3.56e-05	0.751	CGGCCGGTTT
YRDGCGGTTT	MEME-3	NZ_JRKI01000003.1	537560	537569	+	12.3718	3.56e-05	0.751	CGGCCGGTTT
YRDGCGGTTT	MEME-3	NZ_JRKI01000061.1	561219	561228	+	12.3718	3.56e-05	0.751	CGGCCGGTTT
YRDGCGGTTT	MEME-3	NZ_JRKI01000034.1	592352	592361	-	12.3718	3.56e-05	0.751	CGGCCGGTTT
YRDGCGGTTT	MEME-3	NZ_JRKI01000061.1	722625	722634	+	12.3718	3.56e-05	0.751	CGGCCGGTTT
YRDGCGGTTT	MEME-3	NZ_JRKI01000029.1	781067	781076	-	12.3718	3.56e-05	0.751	CGGCCGGTTT
YRDGCGGTTT	MEME-3	NZ_JRKI01000061.1	798569	798578	+	12.3718	3.56e-05	0.751	CGGCCGGTTT
YRDGCGGTTT	MEME-3	NZ_JRKI01000029.1	801033	801042	+	12.3718	3.56e-05	0.751	CGGCCGGTTT
YRDGCGGTTT	MEME-3	NZ_JRKI01000061.1	839587	839596	+	12.3718	3.56e-05	0.751	CGGCCGGTTT
YRDGCGGTTT	MEME-3	NZ_JRKI01000029.1	920458	920467	+	12.3718	3.56e-05	0.751	CGGCCGGTTT
YRDGCGGTTT	MEME-3	NZ_JRKI01000029.1	922933	922942	+	12.3718	3.56e-05	0.751	CGGCCGGTTT
YRDGCGGTTT	MEME-3	NZ_JRKI01000061.1	927429	927438	+	12.3718	3.56e-05	0.751	CGGCCGGTTT
YRDGCGGTTT	MEME-3	NZ_JRKI01000061.1	971325	971334	+	12.3718	3.56e-05	0.751	CGGCCGGTTT
AAAACCGCHYRGTCKGTWTS	MEME-1	NZ_JRKI01000045.1	161403	161422	+	0.897436	3.56e-05	0.637	AGAACGGCATGTTCGGGTCG
AAAACCGCHYRGTCKGTWTS	MEME-1	NZ_JRKI01000009.1	264047	264066	+	0.897436	3.56e-05	0.637	AGGTCATCACGGACGGTATG
AAAACCGCHYRGTCKGTWTS	MEME-1	NZ_JRKI01000026.1	358450	358469	-	0.897436	3.56e-05	0.637	GAATCAGTACTCTCGGAATC
AAAACCGCHYRGTCKGTWTS	MEME-1	NZ_JRKI01000029.1	359234	359253	+	0.897436	3.56e-05	0.637	TGGTCCGCCCGGCCGGTACG
AAAACCGCHYRGTCKGTWTS	MEME-1	NZ_JRKI01000018.1	103589	103608	-	0.884615	3.57e-05	0.637	GGAACAGGACGGTCTCCTTG
AAAACCGCHYRGTCKGTWTS	MEME-1	NZ_JRKI01000018.1	157304	157323	+	0.884615	3.57e-05	0.637	TGTACGGCATGATCGGTCTG
AAAACCGCHYRGTCKGTWTS	MEME-1	NZ_JRKI01000041.1	869	888	+	0.871795	3.58e-05	0.637	CGTACCGCCAGGCACGCTTC
AAAACCGCHYRGTCKGTWTS	MEME-1	NZ_JRKI01000026.1	231186	231205	+	0.871795	3.58e-05	0.637	CAGTCAGATCGAACCGCATG
AAAACCGCHYRGTCKGTWTS	MEME-1	NZ_JRKI01000061.1	321898	321917	-	0.871795	3.58e-05	0.637	CGATCAGATTGCCCAGTACC
TAASAWACMG	MEME-2	NZ_JRKI01000062.1	142127	142136	+	10.7564	3.59e-05	1	ACAAATACCG
AAAACCGCHYRGTCKGTWTS	MEME-1	NZ_JRKI01000005.1	29671	29690	+	0.858974	3.6e-05	0.637	CGATCCGCTGGATCTGGTTC
AAAACCGCHYRGTCKGTWTS	MEME-1	NZ_JRKI01000034.1	394774	394793	+	0.858974	3.6e-05	0.637	TGACCGGCTCGGGATGTATC
AAAACCGCHYRGTCKGTWTS	MEME-1	NZ_JRKI01000008.1	404429	404448	-	0.858974	3.6e-05	0.637	CAGACCGCACATGAAGTACA
AAAACCGCHYRGTCKGTWTS	MEME-1	NZ_JRKI01000003.1	561031	561050	-	0.858974	3.6e-05	0.637	GAAACCGGACACGCTGCCTC
YRDGCGGTTT	MEME-3	NZ_JRKI01000062.1	62375	62384	-	12.3333	3.6e-05	0.751	CGAACGGTAT
YRDGCGGTTT	MEME-3	NZ_JRKI01000017.1	121805	121814	+	12.3333	3.6e-05	0.751	TGTGTGGTTT
YRDGCGGTTT	MEME-3	NZ_JRKI01000062.1	147781	147790	-	12.3333	3.6e-05	0.751	CGAACGGTAT
YRDGCGGTTT	MEME-3	NZ_JRKI01000008.1	212087	212096	-	12.3333	3.6e-05	0.751	TGTGTGGTTT
YRDGCGGTTT	MEME-3	NZ_JRKI01000026.1	238913	238922	-	12.3333	3.6e-05	0.751	CGAACGGTAT
YRDGCGGTTT	MEME-3	NZ_JRKI01000026.1	368943	368952	-	12.3333	3.6e-05	0.751	CGAACGGTAT
YRDGCGGTTT	MEME-3	NZ_JRKI01000026.1	372379	372388	+	12.3333	3.6e-05	0.751	CGAACGGTAT
YRDGCGGTTT	MEME-3	NZ_JRKI01000026.1	385079	385088	+	12.3333	3.6e-05	0.751	CGAACGGTAT
TAASAWACMG	MEME-2	NZ_JRKI01000006.1	26399	26408	-	10.7436	3.61e-05	1	AAAAATGCCG
TAASAWACMG	MEME-2	NZ_JRKI01000002.1	78644	78653	-	10.7436	3.61e-05	1	AAAAATGCCG
TAASAWACMG	MEME-2	NZ_JRKI01000003.1	303857	303866	+	10.7436	3.61e-05	1	AAAAATGCCG
TAASAWACMG	MEME-2	NZ_JRKI01000003.1	578844	578853	+	10.7436	3.61e-05	1	AAAAATGCCG
AAAACCGCHYRGTCKGTWTS	MEME-1	NZ_JRKI01000018.1	201365	201384	-	0.846154	3.61e-05	0.637	CGTACAGCTCGGTCAGCAGG
AAAACCGCHYRGTCKGTWTS	MEME-1	NZ_JRKI01000061.1	661570	661589	-	0.846154	3.61e-05	0.637	GAAACCCCCCGCTTGGTTCC
AAAACCGCHYRGTCKGTWTS	MEME-1	NZ_JRKI01000062.1	242519	242538	-	0.833333	3.62e-05	0.637	CGATCAGCACCCGCTGTTTC
AAAACCGCHYRGTCKGTWTS	MEME-1	NZ_JRKI01000008.1	354366	354385	-	0.833333	3.62e-05	0.637	CGATCAGCTCGACCTGCTCC
AAAACCGCHYRGTCKGTWTS	MEME-1	NZ_JRKI01000008.1	355830	355849	+	0.833333	3.62e-05	0.637	AGATCCGCGGGGTCGGCTCG
AAAACCGCHYRGTCKGTWTS	MEME-1	NZ_JRKI01000029.1	550475	550494	-	0.833333	3.62e-05	0.637	CGAACAGGAACAGCGGTTTG
AAAACCGCHYRGTCKGTWTS	MEME-1	NZ_JRKI01000032.1	2552	2571	+	0.820513	3.63e-05	0.637	TGAACCGCAGAGGCGTTACC
AAAACCGCHYRGTCKGTWTS	MEME-1	NZ_JRKI01000030.1	4877	4896	+	0.820513	3.63e-05	0.637	GATAGCGAAGATTTAGTTTC
TAASAWACMG	MEME-2	NZ_JRKI01000015.1	53181	53190	+	10.7308	3.63e-05	1	AAAAATGCAT
TAASAWACMG	MEME-2	NZ_JRKI01000002.1	127202	127211	+	10.7308	3.63e-05	1	ATAGAAACCG
TAASAWACMG	MEME-2	NZ_JRKI01000023.1	173120	173129	-	10.7308	3.63e-05	1	AAAAATGCAT
TAASAWACMG	MEME-2	NZ_JRKI01000029.1	576073	576082	-	10.7308	3.63e-05	1	ATACAAACCG
AAAACCGCHYRGTCKGTWTS	MEME-1	NZ_JRKI01000028.1	7753	7772	+	0.807692	3.65e-05	0.637	CAGCCAGGACGATCTGTTCC
AAAACCGCHYRGTCKGTWTS	MEME-1	NZ_JRKI01000012.1	54360	54379	+	0.807692	3.65e-05	0.637	ACAACGGCCCGGCCAGTTCC
AAAACCGCHYRGTCKGTWTS	MEME-1	NZ_JRKI01000009.1	82957	82976	+	0.794872	3.66e-05	0.637	AGAACAGCCGGTTCGACATC
AAAACCGCHYRGTCKGTWTS	MEME-1	NZ_JRKI01000015.1	84502	84521	-	0.794872	3.66e-05	0.637	CGTTCGGCCGGCTCGGTTTC
AAAACCGCHYRGTCKGTWTS	MEME-1	NZ_JRKI01000008.1	216668	216687	-	0.794872	3.66e-05	0.637	CAGTCCGCGGAACTGGTATC
AAAACCGCHYRGTCKGTWTS	MEME-1	NZ_JRKI01000026.1	307648	307667	-	0.794872	3.66e-05	0.637	AGAACCTCTCGATCGGCTCC
TAASAWACMG	MEME-2	NZ_JRKI01000002.1	20168	20177	+	10.7179	3.67e-05	1	TCTCAAACAG
TAASAWACMG	MEME-2	NZ_JRKI01000018.1	191358	191367	+	10.7179	3.67e-05	1	TCTCAAACAG
AAAACCGCHYRGTCKGTWTS	MEME-1	NZ_JRKI01000056.1	1896	1915	-	0.782051	3.67e-05	0.637	TAAACAGCACCGGTGGTGTG
AAAACCGCHYRGTCKGTWTS	MEME-1	NZ_JRKI01000002.1	80618	80637	+	0.782051	3.67e-05	0.637	ACATCCGCATGGAAGGCTCC
AAAACCGCHYRGTCKGTWTS	MEME-1	NZ_JRKI01000034.1	152534	152553	+	0.782051	3.67e-05	0.637	AGATCAGCGAGAACTGCATC
AAAACCGCHYRGTCKGTWTS	MEME-1	NZ_JRKI01000045.1	228194	228213	+	0.782051	3.67e-05	0.637	CGGACAGCTCAACCTGCACG
AAAACCGCHYRGTCKGTWTS	MEME-1	NZ_JRKI01000034.1	337659	337678	-	0.782051	3.67e-05	0.637	CCAACAGATCGGCCCGCATC
AAAACCGCHYRGTCKGTWTS	MEME-1	NZ_JRKI01000028.1	10987	11006	+	0.769231	3.68e-05	0.637	CAAACCGCAGGACGAGCATC
AAAACCGCHYRGTCKGTWTS	MEME-1	NZ_JRKI01000017.1	91514	91533	-	0.769231	3.68e-05	0.637	TGATCGGCCTGAACTGTTCG
AAAACCGCHYRGTCKGTWTS	MEME-1	NZ_JRKI01000017.1	144300	144319	-	0.769231	3.68e-05	0.637	CATAGCGCTCGATCAGCTCG
YRDGCGGTTT	MEME-3	NZ_JRKI01000027.1	34849	34858	-	12.2949	3.69e-05	0.751	CGTGCGGTAT
YRDGCGGTTT	MEME-3	NZ_JRKI01000005.1	45848	45857	-	12.2949	3.69e-05	0.751	CGTGCGGTAT
YRDGCGGTTT	MEME-3	NZ_JRKI01000063.1	253332	253341	-	12.2949	3.69e-05	0.751	CGTGCGGTAT
YRDGCGGTTT	MEME-3	NZ_JRKI01000061.1	319073	319082	+	12.2949	3.69e-05	0.751	CGTGCGGTAT
YRDGCGGTTT	MEME-3	NZ_JRKI01000034.1	512478	512487	-	12.2949	3.69e-05	0.751	TAACCTGTAT
AAAACCGCHYRGTCKGTWTS	MEME-1	NZ_JRKI01000017.1	209989	210008	+	0.75641	3.7e-05	0.637	TACACAGCACGATCAGCACG
TAASAWACMG	MEME-2	NZ_JRKI01000009.1	18014	18023	+	10.7051	3.7e-05	1	TATCAAGCAG
TAASAWACMG	MEME-2	NZ_JRKI01000003.1	208904	208913	-	10.7051	3.7e-05	1	TATGAAGCAG
AAAACCGCHYRGTCKGTWTS	MEME-1	NZ_JRKI01000026.1	16171	16190	+	0.74359	3.71e-05	0.637	AAAAGGGCACGGGCGGTCTG
AAAACCGCHYRGTCKGTWTS	MEME-1	NZ_JRKI01000018.1	80104	80123	-	0.74359	3.71e-05	0.637	CAAACAGTCCGGCGGGCACG
AAAACCGCHYRGTCKGTWTS	MEME-1	NZ_JRKI01000034.1	507270	507289	+	0.74359	3.71e-05	0.637	GAGACCGGGCTGTTGGTTCC
AAAACCGCHYRGTCKGTWTS	MEME-1	NZ_JRKI01000056.1	94534	94553	+	0.730769	3.72e-05	0.637	CAAACAGAACCGACACTTTG
AAAACCGCHYRGTCKGTWTS	MEME-1	NZ_JRKI01000003.1	432758	432777	-	0.730769	3.72e-05	0.637	CGATCCGGATGTGACGCATG
AAAACCGCHYRGTCKGTWTS	MEME-1	NZ_JRKI01000032.1	58950	58969	+	0.717949	3.73e-05	0.637	GAAACCGCTCAAGCCTCTTG
AAAACCGCHYRGTCKGTWTS	MEME-1	NZ_JRKI01000009.1	277557	277576	-	0.717949	3.73e-05	0.637	CATACCGTCAGGACGGCAGC
AAAACCGCHYRGTCKGTWTS	MEME-1	NZ_JRKI01000026.1	317260	317279	-	0.717949	3.73e-05	0.637	GATCCCGCCCAGGAGGCATG
AAAACCGCHYRGTCKGTWTS	MEME-1	NZ_JRKI01000034.1	551813	551832	+	0.717949	3.73e-05	0.637	GGAACCGGTCGCACTGCACG
AAAACCGCHYRGTCKGTWTS	MEME-1	NZ_JRKI01000029.1	848036	848055	+	0.717949	3.73e-05	0.637	AATACCGCGCACTCTTTATT
YRDGCGGTTT	MEME-3	NZ_JRKI01000003.1	209633	209642	-	12.2564	3.74e-05	0.751	TAAGCGGTTC
YRDGCGGTTT	MEME-3	NZ_JRKI01000061.1	909248	909257	-	12.2564	3.74e-05	0.751	TAAGCGGTTC
AAAACCGCHYRGTCKGTWTS	MEME-1	NZ_JRKI01000018.1	207479	207498	-	0.705128	3.75e-05	0.637	GGAACAGGGCGAACTGTTCC
AAAACCGCHYRGTCKGTWTS	MEME-1	NZ_JRKI01000056.1	117011	117030	+	0.692308	3.76e-05	0.637	GATACGGCCTGGTCGATTCC
AAAACCGCHYRGTCKGTWTS	MEME-1	NZ_JRKI01000023.1	42540	42559	+	0.679487	3.77e-05	0.637	GAGACCGCATGATCGGCCTG
AAAACCGCHYRGTCKGTWTS	MEME-1	NZ_JRKI01000003.1	232207	232226	+	0.679487	3.77e-05	0.637	AAATCAGCCGGGTCCGGTCG
AAAACCGCHYRGTCKGTWTS	MEME-1	NZ_JRKI01000061.1	854560	854579	+	0.679487	3.77e-05	0.637	CGATCAGTTCGGCGAGTTTG
TAASAWACMG	MEME-2	NZ_JRKI01000026.1	180050	180059	+	10.6923	3.77e-05	1	TAACGAACCG
TAASAWACMG	MEME-2	NZ_JRKI01000008.1	277486	277495	-	10.6923	3.77e-05	1	TAACGAACCG
AAAACCGCHYRGTCKGTWTS	MEME-1	NZ_JRKI01000028.1	67439	67458	-	0.666667	3.78e-05	0.637	CATGCAGACCATCCTGTACG
AAAACCGCHYRGTCKGTWTS	MEME-1	NZ_JRKI01000061.1	177621	177640	+	0.666667	3.78e-05	0.637	CATTCCGGCCAGGCGGCATA
AAAACCGCHYRGTCKGTWTS	MEME-1	NZ_JRKI01000026.1	506693	506712	+	0.666667	3.78e-05	0.637	CGATCGGCACGACCTGCTTG
AAAACCGCHYRGTCKGTWTS	MEME-1	NZ_JRKI01000032.1	45706	45725	-	0.653846	3.8e-05	0.637	CAAACCCTGAAGTCTGTTTT
AAAACCGCHYRGTCKGTWTS	MEME-1	NZ_JRKI01000045.1	73082	73101	-	0.653846	3.8e-05	0.637	CGTTCAGCGCGGCCGGTTCG
AAAACCGCHYRGTCKGTWTS	MEME-1	NZ_JRKI01000010.1	208000	208019	+	0.653846	3.8e-05	0.637	CGAACGGCGCGAGCTGTTCG
AAAACCGCHYRGTCKGTWTS	MEME-1	NZ_JRKI01000034.1	503521	503540	-	0.653846	3.8e-05	0.637	AGGAACGCCTTGGCGGTTTC
AAAACCGCHYRGTCKGTWTS	MEME-1	NZ_JRKI01000034.1	505028	505047	+	0.653846	3.8e-05	0.637	CGTACGGCAAGTCCGGTTCG
AAAACCGCHYRGTCKGTWTS	MEME-1	NZ_JRKI01000030.1	3109	3128	+	0.641026	3.81e-05	0.637	TGTACCGTCTGGCAGGAATG
AAAACCGCHYRGTCKGTWTS	MEME-1	NZ_JRKI01000034.1	25492	25511	-	0.641026	3.81e-05	0.637	CAGACCGGCTTCGCCGTACG
AAAACCGCHYRGTCKGTWTS	MEME-1	NZ_JRKI01000013.1	33151	33170	+	0.641026	3.81e-05	0.637	GATTCAGCGTGTTCGGCACG
AAAACCGCHYRGTCKGTWTS	MEME-1	NZ_JRKI01000010.1	68511	68530	+	0.641026	3.81e-05	0.637	CGGTCGGCACGGTCGGCTTC
AAAACCGCHYRGTCKGTWTS	MEME-1	NZ_JRKI01000017.1	112588	112607	-	0.641026	3.81e-05	0.637	CGATCAGGGCGGCCGGTTCG
AAAACCGCHYRGTCKGTWTS	MEME-1	NZ_JRKI01000027.1	185290	185309	+	0.641026	3.81e-05	0.637	AATTCCGTCCGGCAGGTCCC
AAAACCGCHYRGTCKGTWTS	MEME-1	NZ_JRKI01000009.1	307578	307597	-	0.641026	3.81e-05	0.637	CAAACAGCTGGGCTGGCTGC
AAAACCGCHYRGTCKGTWTS	MEME-1	NZ_JRKI01000034.1	631795	631814	+	0.641026	3.81e-05	0.637	CAGTCAGGTCGTGCTGCACG
YRDGCGGTTT	MEME-3	NZ_JRKI01000005.1	6868	6877	-	12.1795	3.82e-05	0.751	TGAGCGGATT
YRDGCGGTTT	MEME-3	NZ_JRKI01000029.1	31424	31433	+	12.1795	3.82e-05	0.751	TGAGCGGATT
YRDGCGGTTT	MEME-3	NZ_JRKI01000033.1	40276	40285	-	12.1795	3.82e-05	0.751	TGAGCGGATT
YRDGCGGTTT	MEME-3	NZ_JRKI01000028.1	43568	43577	+	12.1795	3.82e-05	0.751	TGAGCGGATT
YRDGCGGTTT	MEME-3	NZ_JRKI01000061.1	90841	90850	+	12.1795	3.82e-05	0.751	TGAGCGGATT
YRDGCGGTTT	MEME-3	NZ_JRKI01000045.1	97111	97120	+	12.1795	3.82e-05	0.751	TGAGCGGATT
YRDGCGGTTT	MEME-3	NZ_JRKI01000023.1	113162	113171	+	12.1795	3.82e-05	0.751	CAAGCTGTAT
YRDGCGGTTT	MEME-3	NZ_JRKI01000003.1	148836	148845	-	12.1795	3.82e-05	0.751	CAAGCTGTAT
YRDGCGGTTT	MEME-3	NZ_JRKI01000008.1	190852	190861	+	12.1795	3.82e-05	0.751	TGAGCGGATT
YRDGCGGTTT	MEME-3	NZ_JRKI01000009.1	202203	202212	+	12.1795	3.82e-05	0.751	TGAGCGGATT
YRDGCGGTTT	MEME-3	NZ_JRKI01000008.1	214574	214583	+	12.1795	3.82e-05	0.751	TGAGCGGATT
YRDGCGGTTT	MEME-3	NZ_JRKI01000029.1	222728	222737	-	12.1795	3.82e-05	0.751	TGAGCGGATT
YRDGCGGTTT	MEME-3	NZ_JRKI01000010.1	280318	280327	-	12.1795	3.82e-05	0.751	TGAGCGGATT
YRDGCGGTTT	MEME-3	NZ_JRKI01000045.1	292226	292235	+	12.1795	3.82e-05	0.751	TGAGCGGATT
YRDGCGGTTT	MEME-3	NZ_JRKI01000034.1	312666	312675	-	12.1795	3.82e-05	0.751	TGAGCGGATT
YRDGCGGTTT	MEME-3	NZ_JRKI01000008.1	422156	422165	-	12.1795	3.82e-05	0.751	TGAGCGGATT
YRDGCGGTTT	MEME-3	NZ_JRKI01000029.1	542057	542066	-	12.1795	3.82e-05	0.751	TGAGCGGATT
YRDGCGGTTT	MEME-3	NZ_JRKI01000034.1	586087	586096	-	12.1795	3.82e-05	0.751	TGAGCGGATT
YRDGCGGTTT	MEME-3	NZ_JRKI01000034.1	591933	591942	+	12.1795	3.82e-05	0.751	TGAGCGGATT
AAAACCGCHYRGTCKGTWTS	MEME-1	NZ_JRKI01000005.1	43967	43986	-	0.628205	3.82e-05	0.637	AAGACCGTCGAGGGGGCTTC
AAAACCGCHYRGTCKGTWTS	MEME-1	NZ_JRKI01000029.1	141563	141582	+	0.628205	3.82e-05	0.637	CAAGCAGCCCAAGCCGTTCC
AAAACCGCHYRGTCKGTWTS	MEME-1	NZ_JRKI01000029.1	147221	147240	+	0.628205	3.82e-05	0.637	AATTCAGCAATGCCAGAATC
AAAACCGCHYRGTCKGTWTS	MEME-1	NZ_JRKI01000045.1	212366	212385	+	0.628205	3.82e-05	0.637	GAGACCGCCGGTCCAGCTTG
AAAACCGCHYRGTCKGTWTS	MEME-1	NZ_JRKI01000029.1	759025	759044	+	0.628205	3.82e-05	0.637	CGCACCGTGCGGGCGGTTTC
AAAACCGCHYRGTCKGTWTS	MEME-1	NZ_JRKI01000026.1	284551	284570	+	0.615385	3.84e-05	0.637	GGAACAGAAAGTTCGGCACG
AAAACCGCHYRGTCKGTWTS	MEME-1	NZ_JRKI01000061.1	434154	434173	-	0.615385	3.84e-05	0.637	AAATGCGCCAGTACGGCTTC
AAAACCGCHYRGTCKGTWTS	MEME-1	NZ_JRKI01000029.1	708998	709017	-	0.615385	3.84e-05	0.637	CAAACCGCATGGGGTCTTCC
AAAACCGCHYRGTCKGTWTS	MEME-1	NZ_JRKI01000056.1	19951	19970	-	0.602564	3.85e-05	0.637	CACACCGGCCGCGCGGTACC
AAAACCGCHYRGTCKGTWTS	MEME-1	NZ_JRKI01000045.1	33207	33226	+	0.602564	3.85e-05	0.637	CAATCCGTCCTATACGCACC
AAAACCGCHYRGTCKGTWTS	MEME-1	NZ_JRKI01000003.1	319237	319256	+	0.602564	3.85e-05	0.637	CGATCCGCATCGCCTGTTCC
AAAACCGCHYRGTCKGTWTS	MEME-1	NZ_JRKI01000026.1	512624	512643	+	0.602564	3.85e-05	0.637	GATACGGCTGACCTTGTACC
YRDGCGGTTT	MEME-3	NZ_JRKI01000002.1	17863	17872	+	12.1538	3.85e-05	0.751	CGTTCGGTAT
YRDGCGGTTT	MEME-3	NZ_JRKI01000037.1	19750	19759	+	12.1538	3.85e-05	0.751	CGTTCGGTAT
YRDGCGGTTT	MEME-3	NZ_JRKI01000006.1	27917	27926	+	12.1538	3.85e-05	0.751	CGTTCGGTAT
YRDGCGGTTT	MEME-3	NZ_JRKI01000025.1	122628	122637	+	12.1538	3.85e-05	0.751	CGTTCGGTAT
YRDGCGGTTT	MEME-3	NZ_JRKI01000029.1	148239	148248	+	12.1538	3.85e-05	0.751	CGTTCGGTAT
YRDGCGGTTT	MEME-3	NZ_JRKI01000008.1	285461	285470	+	12.1538	3.85e-05	0.751	CGTTCGGTAT
YRDGCGGTTT	MEME-3	NZ_JRKI01000061.1	336852	336861	-	12.1538	3.85e-05	0.751	CGTTCGGTAT
YRDGCGGTTT	MEME-3	NZ_JRKI01000029.1	388068	388077	-	12.1538	3.85e-05	0.751	CGTTCGGTAT
YRDGCGGTTT	MEME-3	NZ_JRKI01000034.1	723600	723609	-	12.1538	3.85e-05	0.751	CGTTCGGTAT
YRDGCGGTTT	MEME-3	NZ_JRKI01000029.1	893663	893672	-	12.1538	3.85e-05	0.751	CGTTCGGTAT
AAAACCGCHYRGTCKGTWTS	MEME-1	NZ_JRKI01000027.1	18187	18206	+	0.589744	3.86e-05	0.637	CGGTCCGCCGGGTTCGTATC
AAAACCGCHYRGTCKGTWTS	MEME-1	NZ_JRKI01000034.1	22007	22026	+	0.589744	3.86e-05	0.637	TGGCCCGTTTGGCCTGTTTG
AAAACCGCHYRGTCKGTWTS	MEME-1	NZ_JRKI01000006.1	78306	78325	-	0.589744	3.86e-05	0.637	GATACCGGCGAGCATGTTGC
AAAACCGCHYRGTCKGTWTS	MEME-1	NZ_JRKI01000027.1	187540	187559	+	0.589744	3.86e-05	0.637	AAAACTGGACGGGCGGTTCA
AAAACCGCHYRGTCKGTWTS	MEME-1	NZ_JRKI01000003.1	327148	327167	+	0.589744	3.86e-05	0.637	CAACCCGCCGGATCCGTACG
AAAACCGCHYRGTCKGTWTS	MEME-1	NZ_JRKI01000061.1	949301	949320	-	0.589744	3.86e-05	0.637	CATACCGACCTGGCCGTAGC
AAAACCGCHYRGTCKGTWTS	MEME-1	NZ_JRKI01000031.1	62876	62895	+	0.576923	3.88e-05	0.637	AAAGCAGTCGTGATCGTTTC
AAAACCGCHYRGTCKGTWTS	MEME-1	NZ_JRKI01000061.1	583181	583200	-	0.576923	3.88e-05	0.637	CTATCCGCCGGCGCTGTATC
AAAACCGCHYRGTCKGTWTS	MEME-1	NZ_JRKI01000002.1	19451	19470	+	0.564103	3.89e-05	0.637	CGACCCGTTCGGCATGTTCG
AAAACCGCHYRGTCKGTWTS	MEME-1	NZ_JRKI01000028.1	77431	77450	-	0.564103	3.89e-05	0.637	AAGACGGGTTTGCCGGTCTG
AAAACCGCHYRGTCKGTWTS	MEME-1	NZ_JRKI01000028.1	89274	89293	-	0.564103	3.89e-05	0.637	ATGACAGACATGACTGTTTG
AAAACCGCHYRGTCKGTWTS	MEME-1	NZ_JRKI01000061.1	378308	378327	-	0.564103	3.89e-05	0.637	CAATCCCGCCAAGCTGTACG
YRDGCGGTTT	MEME-3	NZ_JRKI01000008.1	22502	22511	-	12.141	3.89e-05	0.751	CGGACTGTTT
YRDGCGGTTT	MEME-3	NZ_JRKI01000028.1	66202	66211	-	12.141	3.89e-05	0.751	CGGACTGTTT
YRDGCGGTTT	MEME-3	NZ_JRKI01000018.1	80113	80122	+	12.141	3.89e-05	0.751	CGGACTGTTT
YRDGCGGTTT	MEME-3	NZ_JRKI01000010.1	255732	255741	+	12.141	3.89e-05	0.751	CGGACTGTTT
YRDGCGGTTT	MEME-3	NZ_JRKI01000061.1	459334	459343	+	12.141	3.89e-05	0.751	CGGACTGTTT
YRDGCGGTTT	MEME-3	NZ_JRKI01000003.1	472336	472345	-	12.141	3.89e-05	0.751	CGGACTGTTT
AAAACCGCHYRGTCKGTWTS	MEME-1	NZ_JRKI01000003.1	459859	459878	-	0.551282	3.9e-05	0.637	CATACTGCCCGGTAACTTTC
AAAACCGCHYRGTCKGTWTS	MEME-1	NZ_JRKI01000004.1	2155	2174	+	0.538462	3.92e-05	0.637	GGAACAGGACAATCCGCACC
AAAACCGCHYRGTCKGTWTS	MEME-1	NZ_JRKI01000026.1	301746	301765	-	0.538462	3.92e-05	0.637	ATAACAGCTCGTTCGTCATC
AAAACCGCHYRGTCKGTWTS	MEME-1	NZ_JRKI01000061.1	986905	986924	-	0.538462	3.92e-05	0.637	CGGACCGGCTGGCCCGTACC
TAASAWACMG	MEME-2	NZ_JRKI01000038.1	1618	1627	+	10.6795	3.92e-05	1	GATCAAACCG
TAASAWACMG	MEME-2	NZ_JRKI01000011.1	7285	7294	-	10.6795	3.92e-05	1	GATGAAACCG
TAASAWACMG	MEME-2	NZ_JRKI01000015.1	14653	14662	-	10.6795	3.92e-05	1	GATGAAACCG
TAASAWACMG	MEME-2	NZ_JRKI01000026.1	16918	16927	-	10.6795	3.92e-05	1	GATCAAACCG
TAASAWACMG	MEME-2	NZ_JRKI01000036.1	19252	19261	-	10.6795	3.92e-05	1	GATCAAACCG
TAASAWACMG	MEME-2	NZ_JRKI01000037.1	20968	20977	+	10.6795	3.92e-05	1	GATCAAACCG
TAASAWACMG	MEME-2	NZ_JRKI01000028.1	50759	50768	+	10.6795	3.92e-05	1	GATGAAACCG
TAASAWACMG	MEME-2	NZ_JRKI01000008.1	53532	53541	+	10.6795	3.92e-05	1	GATGAAACCG
TAASAWACMG	MEME-2	NZ_JRKI01000063.1	57171	57180	+	10.6795	3.92e-05	1	GATGAAACCG
TAASAWACMG	MEME-2	NZ_JRKI01000029.1	57501	57510	-	10.6795	3.92e-05	1	GATCAAACCG
TAASAWACMG	MEME-2	NZ_JRKI01000009.1	66337	66346	+	10.6795	3.92e-05	1	GATGAAACCG
TAASAWACMG	MEME-2	NZ_JRKI01000061.1	67234	67243	-	10.6795	3.92e-05	1	GATGAAACCG
TAASAWACMG	MEME-2	NZ_JRKI01000062.1	68848	68857	-	10.6795	3.92e-05	1	GATCAAACCG
TAASAWACMG	MEME-2	NZ_JRKI01000063.1	71839	71848	+	10.6795	3.92e-05	1	GATGAAACCG
TAASAWACMG	MEME-2	NZ_JRKI01000010.1	103073	103082	-	10.6795	3.92e-05	1	GATGAAACCG
TAASAWACMG	MEME-2	NZ_JRKI01000018.1	115654	115663	-	10.6795	3.92e-05	1	GATGAAACCG
TAASAWACMG	MEME-2	NZ_JRKI01000026.1	144049	144058	-	10.6795	3.92e-05	1	GATCAAACCG
TAASAWACMG	MEME-2	NZ_JRKI01000023.1	176949	176958	+	10.6795	3.92e-05	1	GATGAAACCG
TAASAWACMG	MEME-2	NZ_JRKI01000003.1	197075	197084	-	10.6795	3.92e-05	1	GATGAAACCG
TAASAWACMG	MEME-2	NZ_JRKI01000029.1	248890	248899	+	10.6795	3.92e-05	1	GATCAAACCG
TAASAWACMG	MEME-2	NZ_JRKI01000063.1	252799	252808	+	10.6795	3.92e-05	1	TAACGAACAT
TAASAWACMG	MEME-2	NZ_JRKI01000003.1	501908	501917	-	10.6795	3.92e-05	1	GATGAAACCG
TAASAWACMG	MEME-2	NZ_JRKI01000061.1	601821	601830	+	10.6795	3.92e-05	1	GATGAAACCG
TAASAWACMG	MEME-2	NZ_JRKI01000034.1	615043	615052	+	10.6795	3.92e-05	1	GATGAAACCG
TAASAWACMG	MEME-2	NZ_JRKI01000029.1	788469	788478	-	10.6795	3.92e-05	1	GATCAAACCG
TAASAWACMG	MEME-2	NZ_JRKI01000029.1	801353	801362	-	10.6795	3.92e-05	1	AAGAAAACCT
TAASAWACMG	MEME-2	NZ_JRKI01000061.1	906375	906384	+	10.6795	3.92e-05	1	TAAGGAACAT
TAASAWACMG	MEME-2	NZ_JRKI01000061.1	978951	978960	-	10.6795	3.92e-05	1	GATCAAACCG
AAAACCGCHYRGTCKGTWTS	MEME-1	NZ_JRKI01000036.1	29678	29697	+	0.525641	3.93e-05	0.637	CGTACGGCTCGGTCCGCTCC
AAAACCGCHYRGTCKGTWTS	MEME-1	NZ_JRKI01000010.1	143478	143497	-	0.525641	3.93e-05	0.637	CGATCCGCTGATACGGCTCC
AAAACCGCHYRGTCKGTWTS	MEME-1	NZ_JRKI01000034.1	207121	207140	-	0.525641	3.93e-05	0.637	AGTACAGCTGGGCGTGTTCG
AAAACCGCHYRGTCKGTWTS	MEME-1	NZ_JRKI01000009.1	342010	342029	-	0.525641	3.93e-05	0.637	GAGACCGGCCAGCCGGTTGC
TAASAWACMG	MEME-2	NZ_JRKI01000012.1	37023	37032	+	10.6667	3.93e-05	1	GATGAAACAT
TAASAWACMG	MEME-2	NZ_JRKI01000028.1	46292	46301	+	10.6667	3.93e-05	1	GAAAATACTT
TAASAWACMG	MEME-2	NZ_JRKI01000061.1	760367	760376	-	10.6667	3.93e-05	1	GATGAAACAT
TAASAWACMG	MEME-2	NZ_JRKI01000010.1	5065	5074	-	10.641	3.93e-05	1	TAGAAAACTT
YRDGCGGTTT	MEME-3	NZ_JRKI01000047.1	757	766	+	12.1154	3.93e-05	0.751	CGTCCTGTTT
YRDGCGGTTT	MEME-3	NZ_JRKI01000016.1	1481	1490	+	12.1154	3.93e-05	0.751	CGTCCTGTTT
YRDGCGGTTT	MEME-3	NZ_JRKI01000001.1	1481	1490	+	12.1154	3.93e-05	0.751	CGTCCTGTTT
YRDGCGGTTT	MEME-3	NZ_JRKI01000008.1	156957	156966	+	12.1154	3.93e-05	0.751	TAATCGGTTC
YRDGCGGTTT	MEME-3	NZ_JRKI01000008.1	157176	157185	+	12.1154	3.93e-05	0.751	TAATCGGTTC
YRDGCGGTTT	MEME-3	NZ_JRKI01000002.1	159358	159367	+	12.1154	3.93e-05	0.751	CGTCCTGTTT
YRDGCGGTTT	MEME-3	NZ_JRKI01000008.1	166035	166044	-	12.1154	3.93e-05	0.751	CGTCCTGTTT
YRDGCGGTTT	MEME-3	NZ_JRKI01000010.1	209438	209447	+	12.1154	3.93e-05	0.751	CGTCCTGTTT
YRDGCGGTTT	MEME-3	NZ_JRKI01000008.1	216621	216630	+	12.1154	3.93e-05	0.751	CGTCCTGTTT
AAAACCGCHYRGTCKGTWTS	MEME-1	NZ_JRKI01000005.1	48023	48042	-	0.512821	3.94e-05	0.637	CAATCCGGGCACGTAGTACG
AAAACCGCHYRGTCKGTWTS	MEME-1	NZ_JRKI01000029.1	315931	315950	-	0.512821	3.94e-05	0.637	CAGGCCGCCTGAACCGTATC
AAAACCGCHYRGTCKGTWTS	MEME-1	NZ_JRKI01000029.1	493341	493360	-	0.512821	3.94e-05	0.637	AGAACCTGCCGGTCTGCACG
AAAACCGCHYRGTCKGTWTS	MEME-1	NZ_JRKI01000034.1	493630	493649	+	0.512821	3.94e-05	0.637	CATACCCGGTAGCCTGCTTC
AAAACCGCHYRGTCKGTWTS	MEME-1	NZ_JRKI01000061.1	907234	907253	-	0.512821	3.94e-05	0.637	AGAACCGCACGTTGGGTTGG
YRDGCGGTTT	MEME-3	NZ_JRKI01000045.1	6399	6408	-	12.0897	3.95e-05	0.751	TCTACGGTTT
YRDGCGGTTT	MEME-3	NZ_JRKI01000045.1	43109	43118	-	12.0897	3.95e-05	0.751	TCTACGGTTT
YRDGCGGTTT	MEME-3	NZ_JRKI01000010.1	324784	324793	-	12.0897	3.95e-05	0.751	TCTACGGTTT
YRDGCGGTTT	MEME-3	NZ_JRKI01000026.1	430107	430116	-	12.0897	3.95e-05	0.751	TCTACGGTTT
AAAACCGCHYRGTCKGTWTS	MEME-1	NZ_JRKI01000005.1	33428	33447	+	0.5	3.96e-05	0.637	ACGACAGGTCGATCAGCATG
AAAACCGCHYRGTCKGTWTS	MEME-1	NZ_JRKI01000012.1	57181	57200	+	0.5	3.96e-05	0.637	GAAATCGGGCAGGCTGTACC
AAAACCGCHYRGTCKGTWTS	MEME-1	NZ_JRKI01000031.1	57696	57715	-	0.5	3.96e-05	0.637	GATACCGCGCTTTTCGCATC
AAAACCGCHYRGTCKGTWTS	MEME-1	NZ_JRKI01000056.1	131480	131499	+	0.5	3.96e-05	0.637	CATACCGTCCACGACGGTTC
AAAACCGCHYRGTCKGTWTS	MEME-1	NZ_JRKI01000027.1	208107	208126	-	0.5	3.96e-05	0.637	AATACGGTGCAGTTCGTGTG
TAASAWACMG	MEME-2	NZ_JRKI01000004.1	911	920	-	10.6026	3.96e-05	1	AAACGAACAG
TAASAWACMG	MEME-2	NZ_JRKI01000008.1	43866	43875	-	10.6026	3.96e-05	1	AAACGAACAG
TAASAWACMG	MEME-2	NZ_JRKI01000008.1	304083	304092	-	10.6026	3.96e-05	1	AAAGGAACAG
TAASAWACMG	MEME-2	NZ_JRKI01000029.1	462513	462522	+	10.6026	3.96e-05	1	AAACGAACAG
TAASAWACMG	MEME-2	NZ_JRKI01000061.1	694612	694621	+	10.6026	3.96e-05	1	AAAGGAACAG
YRDGCGGTTT	MEME-3	NZ_JRKI01000023.1	57329	57338	+	12.0769	3.97e-05	0.751	TCAGCTGTTT
YRDGCGGTTT	MEME-3	NZ_JRKI01000026.1	280757	280766	-	12.0769	3.97e-05	0.751	TCAGCTGTTT
YRDGCGGTTT	MEME-3	NZ_JRKI01000034.1	452506	452515	+	12.0769	3.97e-05	0.751	TCAGCTGTTT
TAASAWACMG	MEME-2	NZ_JRKI01000019.1	61	70	-	10.5641	3.97e-05	1	TCAAAAACCT
TAASAWACMG	MEME-2	NZ_JRKI01000048.1	742	751	-	10.5641	3.97e-05	1	TCAAAAACCT
TAASAWACMG	MEME-2	NZ_JRKI01000031.1	29971	29980	-	10.5641	3.97e-05	1	AAGAAAACTG
TAASAWACMG	MEME-2	NZ_JRKI01000003.1	38523	38532	-	10.5641	3.97e-05	1	TCAAAAACCT
TAASAWACMG	MEME-2	NZ_JRKI01000025.1	101515	101524	+	10.5641	3.97e-05	1	TCAAAAACCT
TAASAWACMG	MEME-2	NZ_JRKI01000061.1	120557	120566	-	10.5641	3.97e-05	1	TCAAAAACCT
AAAACCGCHYRGTCKGTWTS	MEME-1	NZ_JRKI01000006.1	33357	33376	+	0.487179	3.97e-05	0.637	CATGCCGTTGGTGACGTATC
AAAACCGCHYRGTCKGTWTS	MEME-1	NZ_JRKI01000027.1	52540	52559	-	0.487179	3.97e-05	0.637	GGAACCGGCCGCGTTGTTCG
AAAACCGCHYRGTCKGTWTS	MEME-1	NZ_JRKI01000027.1	97503	97522	+	0.487179	3.97e-05	0.637	GAAACCTCCCGGTAAGTATT
AAAACCGCHYRGTCKGTWTS	MEME-1	NZ_JRKI01000018.1	192590	192609	+	0.487179	3.97e-05	0.637	CATCCAGCAGTGGCTGTTCG
AAAACCGCHYRGTCKGTWTS	MEME-1	NZ_JRKI01000029.1	213299	213318	+	0.487179	3.97e-05	0.637	AGATCCGGTTGGGCTGTGCC
AAAACCGCHYRGTCKGTWTS	MEME-1	NZ_JRKI01000063.1	240512	240531	-	0.487179	3.97e-05	0.637	CGAACAGGACGCTCTTTTCC
AAAACCGCHYRGTCKGTWTS	MEME-1	NZ_JRKI01000061.1	702085	702104	+	0.487179	3.97e-05	0.637	CATTCCGCATGTCCTGATCG
AAAACCGCHYRGTCKGTWTS	MEME-1	NZ_JRKI01000009.1	109722	109741	+	0.474359	3.98e-05	0.637	CGATCAGGCGGATCAGTTCG
AAAACCGCHYRGTCKGTWTS	MEME-1	NZ_JRKI01000029.1	514847	514866	-	0.474359	3.98e-05	0.637	AGAACAGGCCGAGCAGGATG
AAAACCGCHYRGTCKGTWTS	MEME-1	NZ_JRKI01000006.1	35675	35694	+	0.461538	4e-05	0.637	ACAACCGTGCGATCCGCATC
AAAACCGCHYRGTCKGTWTS	MEME-1	NZ_JRKI01000010.1	96245	96264	-	0.461538	4e-05	0.637	AATCCCGGCCAGCACGTACC
AAAACCGCHYRGTCKGTWTS	MEME-1	NZ_JRKI01000017.1	188159	188178	+	0.461538	4e-05	0.637	GAAACCACACTTTCCGCTTC
AAAACCGCHYRGTCKGTWTS	MEME-1	NZ_JRKI01000062.1	255260	255279	-	0.461538	4e-05	0.637	AAGAGCGGCAGGCTGGTTTC
AAAACCGCHYRGTCKGTWTS	MEME-1	NZ_JRKI01000029.1	300921	300940	+	0.461538	4e-05	0.637	AGTACCTGCTGGGCTGCATG
YRDGCGGTTT	MEME-3	NZ_JRKI01000007.1	2996	3005	+	12.0385	4e-05	0.751	TATGCGGATT
YRDGCGGTTT	MEME-3	NZ_JRKI01000006.1	8831	8840	+	12.0385	4e-05	0.751	CAATCTGTAT
YRDGCGGTTT	MEME-3	NZ_JRKI01000028.1	46807	46816	+	12.0385	4e-05	0.751	TGATCGGATT
YRDGCGGTTT	MEME-3	NZ_JRKI01000035.1	46806	46815	-	12.0385	4e-05	0.751	TGATCGGATT
YRDGCGGTTT	MEME-3	NZ_JRKI01000018.1	81421	81430	-	12.0385	4e-05	0.751	TATGCGGATT
YRDGCGGTTT	MEME-3	NZ_JRKI01000018.1	102678	102687	-	12.0385	4e-05	0.751	TGATCGGATT
YRDGCGGTTT	MEME-3	NZ_JRKI01000010.1	151732	151741	+	12.0385	4e-05	0.751	TGATCGGATT
YRDGCGGTTT	MEME-3	NZ_JRKI01000026.1	175119	175128	-	12.0385	4e-05	0.751	TATGCGGATT
YRDGCGGTTT	MEME-3	NZ_JRKI01000029.1	183329	183338	+	12.0385	4e-05	0.751	CAATCTGTAT
YRDGCGGTTT	MEME-3	NZ_JRKI01000008.1	202244	202253	+	12.0385	4e-05	0.751	TATGCGGATT
YRDGCGGTTT	MEME-3	NZ_JRKI01000003.1	218064	218073	-	12.0385	4e-05	0.751	TGATCGGATT
YRDGCGGTTT	MEME-3	NZ_JRKI01000063.1	292019	292028	-	12.0385	4e-05	0.751	TGATCGGATT
YRDGCGGTTT	MEME-3	NZ_JRKI01000018.1	297813	297822	-	12.0385	4e-05	0.751	TGATCGGATT
YRDGCGGTTT	MEME-3	NZ_JRKI01000034.1	299299	299308	+	12.0385	4e-05	0.751	TGATCGGATT
YRDGCGGTTT	MEME-3	NZ_JRKI01000061.1	392695	392704	+	12.0385	4e-05	0.751	TGATCGGATT
YRDGCGGTTT	MEME-3	NZ_JRKI01000061.1	469518	469527	+	12.0385	4e-05	0.751	TGATCGGATT
YRDGCGGTTT	MEME-3	NZ_JRKI01000061.1	626288	626297	-	12.0385	4e-05	0.751	TATGCGGATT
YRDGCGGTTT	MEME-3	NZ_JRKI01000029.1	639827	639836	+	12.0385	4e-05	0.751	CAATCTGTAT
AAAACCGCHYRGTCKGTWTS	MEME-1	NZ_JRKI01000014.1	3025	3044	+	0.448718	4.01e-05	0.637	CGATCCACATGGACGGTTCG
AAAACCGCHYRGTCKGTWTS	MEME-1	NZ_JRKI01000035.1	18963	18982	-	0.448718	4.01e-05	0.637	CAAAGCGGCTGGGCGGTGTG
AAAACCGCHYRGTCKGTWTS	MEME-1	NZ_JRKI01000018.1	169647	169666	+	0.448718	4.01e-05	0.637	CGATCAGCTCATTCGCCTTG
AAAACCGCHYRGTCKGTWTS	MEME-1	NZ_JRKI01000003.1	283345	283364	+	0.448718	4.01e-05	0.637	GGATCAGCTTGTTCAGCTCG
AAAACCGCHYRGTCKGTWTS	MEME-1	NZ_JRKI01000026.1	382760	382779	+	0.448718	4.01e-05	0.637	CATCCGGCCCGCGCTGTATC
AAAACCGCHYRGTCKGTWTS	MEME-1	NZ_JRKI01000061.1	475349	475368	+	0.448718	4.01e-05	0.637	GAGACCGCGGAGTTCGTACG
AAAACCGCHYRGTCKGTWTS	MEME-1	NZ_JRKI01000034.1	580521	580540	-	0.448718	4.01e-05	0.637	TGATCCGCTCGCGCTGCACG
TAASAWACMG	MEME-2	NZ_JRKI01000043.1	234	243	-	10.5	4.01e-05	1	TAAAGTACCG
AAAACCGCHYRGTCKGTWTS	MEME-1	NZ_JRKI01000023.1	33216	33235	-	0.435897	4.02e-05	0.637	CGGTCAGCTCGATCCGTACC
AAAACCGCHYRGTCKGTWTS	MEME-1	NZ_JRKI01000012.1	71881	71900	-	0.435897	4.02e-05	0.637	CAAACAGAACGCCCTGCTGC
AAAACCGCHYRGTCKGTWTS	MEME-1	NZ_JRKI01000008.1	379022	379041	-	0.435897	4.02e-05	0.637	AATTCCGGATTCTCGATACC
AAAACCGCHYRGTCKGTWTS	MEME-1	NZ_JRKI01000029.1	848895	848914	-	0.435897	4.02e-05	0.637	AAAACCGGACATACAGTGGC
YRDGCGGTTT	MEME-3	NZ_JRKI01000003.1	396715	396724	-	11.9872	4.03e-05	0.751	TAGCCGGTAT
AAAACCGCHYRGTCKGTWTS	MEME-1	NZ_JRKI01000009.1	9455	9474	-	0.423077	4.04e-05	0.637	TAAACGGCACGGGCAGGTCG
AAAACCGCHYRGTCKGTWTS	MEME-1	NZ_JRKI01000034.1	16265	16284	+	0.423077	4.04e-05	0.637	CGTACCGGATCATCGGCATC
AAAACCGCHYRGTCKGTWTS	MEME-1	NZ_JRKI01000010.1	48936	48955	+	0.423077	4.04e-05	0.637	GAATCAGCCCGCCCTGCTCC
AAAACCGCHYRGTCKGTWTS	MEME-1	NZ_JRKI01000029.1	445483	445502	+	0.423077	4.04e-05	0.637	AAAGCCGCTGATGTCGTTCG
YRDGCGGTTT	MEME-3	NZ_JRKI01000008.1	370325	370334	-	11.9359	4.04e-05	0.751	TCATCTGTTT
TAASAWACMG	MEME-2	NZ_JRKI01000062.1	17348	17357	-	10.4872	4.04e-05	1	ACAAAAACCG
TAASAWACMG	MEME-2	NZ_JRKI01000008.1	331163	331172	+	10.4872	4.04e-05	1	ACAAAAACCG
YRDGCGGTTT	MEME-3	NZ_JRKI01000010.1	104601	104610	-	11.9103	4.06e-05	0.751	TAGGTGGTTT
YRDGCGGTTT	MEME-3	NZ_JRKI01000026.1	459337	459346	+	11.9103	4.06e-05	0.751	TAGGTGGTTT
TAASAWACMG	MEME-2	NZ_JRKI01000056.1	52940	52949	+	10.4744	4.06e-05	1	AAAAAAGCCG
TAASAWACMG	MEME-2	NZ_JRKI01000008.1	68007	68016	-	10.4744	4.06e-05	1	AAAAAAGCCG
TAASAWACMG	MEME-2	NZ_JRKI01000032.1	73564	73573	-	10.4744	4.06e-05	1	AAAAAAGCCG
TAASAWACMG	MEME-2	NZ_JRKI01000045.1	88844	88853	+	10.4744	4.06e-05	1	AAAAAAGCCG
TAASAWACMG	MEME-2	NZ_JRKI01000025.1	107992	108001	-	10.4744	4.06e-05	1	ACAAAAACAT
TAASAWACMG	MEME-2	NZ_JRKI01000010.1	285075	285084	-	10.4744	4.06e-05	1	AAAAAAGCCG
TAASAWACMG	MEME-2	NZ_JRKI01000034.1	336503	336512	-	10.4744	4.06e-05	1	AAAAAAGCCG
TAASAWACMG	MEME-2	NZ_JRKI01000061.1	822238	822247	+	10.4744	4.06e-05	1	AAAAAAGCCG
TAASAWACMG	MEME-2	NZ_JRKI01000034.1	294144	294153	+	10.4615	4.06e-05	1	AAAAAAGCAT
YRDGCGGTTT	MEME-3	NZ_JRKI01000029.1	902169	902178	+	11.8974	4.06e-05	0.751	TATTCGGATT
AAAACCGCHYRGTCKGTWTS	MEME-1	NZ_JRKI01000025.1	103216	103235	-	0.397436	4.06e-05	0.637	CGTACGGCTCGGCCGCTATC
AAAACCGCHYRGTCKGTWTS	MEME-1	NZ_JRKI01000026.1	174769	174788	+	0.397436	4.06e-05	0.637	AAAACGGCGCGATCGTCTTC
TAASAWACMG	MEME-2	NZ_JRKI01000027.1	187537	187546	+	10.4487	4.06e-05	1	TCAAAAACTG
TAASAWACMG	MEME-2	NZ_JRKI01000013.1	25728	25737	-	10.4359	4.07e-05	1	TAAAAAGCTG
AAAACCGCHYRGTCKGTWTS	MEME-1	NZ_JRKI01000036.1	5093	5112	-	0.371795	4.09e-05	0.637	CGAACCGGTCGTCCTGTTCA
AAAACCGCHYRGTCKGTWTS	MEME-1	NZ_JRKI01000010.1	42640	42659	+	0.371795	4.09e-05	0.637	GAAACCATGCGGAATGTACG
AAAACCGCHYRGTCKGTWTS	MEME-1	NZ_JRKI01000062.1	82387	82406	+	0.371795	4.09e-05	0.637	AAAACCGTCTACTCGGTCCT
AAAACCGCHYRGTCKGTWTS	MEME-1	NZ_JRKI01000063.1	213806	213825	-	0.371795	4.09e-05	0.637	CATACCGCACCCCCCGTACG
AAAACCGCHYRGTCKGTWTS	MEME-1	NZ_JRKI01000009.1	325286	325305	+	0.371795	4.09e-05	0.637	AATTCCGGCCGGGCGGCGTC
YRDGCGGTTT	MEME-3	NZ_JRKI01000002.1	34124	34133	-	11.8846	4.09e-05	0.751	CAACCGGTAT
YRDGCGGTTT	MEME-3	NZ_JRKI01000002.1	75752	75761	+	11.8846	4.09e-05	0.751	CAACCGGTAT
YRDGCGGTTT	MEME-3	NZ_JRKI01000029.1	304782	304791	+	11.8846	4.09e-05	0.751	CAACCGGTAT
YRDGCGGTTT	MEME-3	NZ_JRKI01000034.1	516502	516511	-	11.8846	4.09e-05	0.751	CAACCGGTAT
AAAACCGCHYRGTCKGTWTS	MEME-1	NZ_JRKI01000037.1	32309	32328	+	0.358974	4.11e-05	0.637	TGTACGGCAAGAACGGTTCC
AAAACCGCHYRGTCKGTWTS	MEME-1	NZ_JRKI01000056.1	94534	94553	-	0.358974	4.11e-05	0.637	CAAAGTGTCGGTTCTGTTTG
AAAACCGCHYRGTCKGTWTS	MEME-1	NZ_JRKI01000028.1	117728	117747	-	0.358974	4.11e-05	0.637	CAAACAGCAGGGCCCGATCC
AAAACCGCHYRGTCKGTWTS	MEME-1	NZ_JRKI01000008.1	360920	360939	+	0.358974	4.11e-05	0.637	CATACGGCCTGGTCAGCAGC
AAAACCGCHYRGTCKGTWTS	MEME-1	NZ_JRKI01000034.1	421241	421260	-	0.358974	4.11e-05	0.637	GGAACCGGACACGACGCATG
AAAACCGCHYRGTCKGTWTS	MEME-1	NZ_JRKI01000014.1	10440	10459	+	0.346154	4.12e-05	0.637	CGTACCGCTGGAGCGGCTCG
AAAACCGCHYRGTCKGTWTS	MEME-1	NZ_JRKI01000009.1	98830	98849	-	0.346154	4.12e-05	0.637	GAATCTGCACGAGCTGTTCG
AAAACCGCHYRGTCKGTWTS	MEME-1	NZ_JRKI01000028.1	106709	106728	-	0.346154	4.12e-05	0.637	AAGACGGAAAGCTCCGCTTC
AAAACCGCHYRGTCKGTWTS	MEME-1	NZ_JRKI01000023.1	134375	134394	+	0.346154	4.12e-05	0.637	TAGACCGTTGTGCCGGTGTC
AAAACCGCHYRGTCKGTWTS	MEME-1	NZ_JRKI01000018.1	139484	139503	-	0.346154	4.12e-05	0.637	ACATCAGCTTGAGCCGTTCG
AAAACCGCHYRGTCKGTWTS	MEME-1	NZ_JRKI01000023.1	196791	196810	-	0.346154	4.12e-05	0.637	GGTCCGGCACGGTCTGTATC
AAAACCGCHYRGTCKGTWTS	MEME-1	NZ_JRKI01000026.1	33439	33458	-	0.333333	4.13e-05	0.637	AGGACCCGCTGGTCTGTTCC
AAAACCGCHYRGTCKGTWTS	MEME-1	NZ_JRKI01000045.1	148419	148438	-	0.333333	4.13e-05	0.637	ACATCAGGTGAGCAGGTACG
AAAACCGCHYRGTCKGTWTS	MEME-1	NZ_JRKI01000002.1	153323	153342	-	0.333333	4.13e-05	0.637	GATTCAGCTCAGACGGCGTC
AAAACCGCHYRGTCKGTWTS	MEME-1	NZ_JRKI01000023.1	163959	163978	+	0.333333	4.13e-05	0.637	CAAGAAGCTTGATCCGTATG
AAAACCGCHYRGTCKGTWTS	MEME-1	NZ_JRKI01000029.1	175843	175862	+	0.333333	4.13e-05	0.637	AGGACGGACCAGCCGGCATC
AAAACCGCHYRGTCKGTWTS	MEME-1	NZ_JRKI01000061.1	680246	680265	+	0.333333	4.13e-05	0.637	AGTACCGCTTGCGCTCCTTG
TAASAWACMG	MEME-2	NZ_JRKI01000053.1	776	785	+	10.4103	4.14e-05	1	GAGCAAACAG
TAASAWACMG	MEME-2	NZ_JRKI01000030.1	3090	3099	+	10.4103	4.14e-05	1	GAGGAAACAG
TAASAWACMG	MEME-2	NZ_JRKI01000028.1	3138	3147	-	10.4103	4.14e-05	1	GAGCAAACAG
TAASAWACMG	MEME-2	NZ_JRKI01000026.1	32908	32917	+	10.4103	4.14e-05	1	GAGCAAACAG
TAASAWACMG	MEME-2	NZ_JRKI01000035.1	36891	36900	+	10.4103	4.14e-05	1	GAGGAAACAG
TAASAWACMG	MEME-2	NZ_JRKI01000003.1	87424	87433	+	10.4103	4.14e-05	1	GAGGAAACAG
TAASAWACMG	MEME-2	NZ_JRKI01000023.1	152216	152225	-	10.4103	4.14e-05	1	GAGGAAACAG
TAASAWACMG	MEME-2	NZ_JRKI01000008.1	201423	201432	+	10.4103	4.14e-05	1	GAGGAAACAG
TAASAWACMG	MEME-2	NZ_JRKI01000034.1	459935	459944	-	10.4103	4.14e-05	1	GAGGAAACAG
TAASAWACMG	MEME-2	NZ_JRKI01000034.1	468048	468057	+	10.4103	4.14e-05	1	GAGGAAACAG
TAASAWACMG	MEME-2	NZ_JRKI01000026.1	526890	526899	+	10.4103	4.14e-05	1	GAGCAAACAG
TAASAWACMG	MEME-2	NZ_JRKI01000029.1	766435	766444	+	10.4103	4.14e-05	1	GAGGAAACAG
TAASAWACMG	MEME-2	NZ_JRKI01000045.1	294092	294101	+	10.3974	4.14e-05	1	GAAAAAACTT
AAAACCGCHYRGTCKGTWTS	MEME-1	NZ_JRKI01000026.1	210086	210105	+	0.320513	4.15e-05	0.637	AAATCCGCGAGTTCGATTCG
TAASAWACMG	MEME-2	NZ_JRKI01000063.1	226378	226387	-	10.2692	4.15e-05	1	ATAAAAACCG
AAAACCGCHYRGTCKGTWTS	MEME-1	NZ_JRKI01000003.1	157802	157821	+	0.307692	4.16e-05	0.637	CATACCGCAAGGTATGTCAC
AAAACCGCHYRGTCKGTWTS	MEME-1	NZ_JRKI01000029.1	863824	863843	+	0.307692	4.16e-05	0.637	AGAACCGCGTAAAAAGGTTG
AAAACCGCHYRGTCKGTWTS	MEME-1	NZ_JRKI01000025.1	49272	49291	+	0.294872	4.18e-05	0.637	AGACCAGAACAGGCAGCATG
AAAACCGCHYRGTCKGTWTS	MEME-1	NZ_JRKI01000009.1	128528	128547	+	0.294872	4.18e-05	0.637	GATGCAGATCGGCCTGTTCG
AAAACCGCHYRGTCKGTWTS	MEME-1	NZ_JRKI01000009.1	250672	250691	-	0.294872	4.18e-05	0.637	GATACGGTCGACTCCGTACG
AAAACCGCHYRGTCKGTWTS	MEME-1	NZ_JRKI01000056.1	27130	27149	+	0.282051	4.19e-05	0.637	CGAACAGTACGGTCTGCGCG
AAAACCGCHYRGTCKGTWTS	MEME-1	NZ_JRKI01000010.1	77234	77253	-	0.282051	4.19e-05	0.637	GAAACAGCCCTTCGCGTATC
AAAACCGCHYRGTCKGTWTS	MEME-1	NZ_JRKI01000010.1	293820	293839	+	0.282051	4.19e-05	0.637	CAACCAGTTCGGCTCGTTCG
YRDGCGGTTT	MEME-3	NZ_JRKI01000032.1	37865	37874	+	11.8718	4.19e-05	0.751	TGACCTGTAT
YRDGCGGTTT	MEME-3	NZ_JRKI01000032.1	44342	44351	-	11.8718	4.19e-05	0.751	CAGGCGGTAT
YRDGCGGTTT	MEME-3	NZ_JRKI01000034.1	114747	114756	+	11.8718	4.19e-05	0.751	CAGGCGGTAT
YRDGCGGTTT	MEME-3	NZ_JRKI01000008.1	229211	229220	-	11.8718	4.19e-05	0.751	CAGGCGGTAT
YRDGCGGTTT	MEME-3	NZ_JRKI01000018.1	248538	248547	+	11.8718	4.19e-05	0.751	CAGGCGGTAT
YRDGCGGTTT	MEME-3	NZ_JRKI01000029.1	283709	283718	+	11.8718	4.19e-05	0.751	TGACCTGTAT
YRDGCGGTTT	MEME-3	NZ_JRKI01000026.1	474654	474663	+	11.8718	4.19e-05	0.751	CAGGCGGTAT
YRDGCGGTTT	MEME-3	NZ_JRKI01000003.1	565995	566004	-	11.8718	4.19e-05	0.751	CAGGCGGTAT
YRDGCGGTTT	MEME-3	NZ_JRKI01000061.1	889134	889143	+	11.8718	4.19e-05	0.751	CAGGCGGTAT
YRDGCGGTTT	MEME-3	NZ_JRKI01000029.1	900687	900696	-	11.8718	4.19e-05	0.751	CAGGCGGTAT
AAAACCGCHYRGTCKGTWTS	MEME-1	NZ_JRKI01000006.1	108480	108499	+	0.269231	4.2e-05	0.637	AGACCCGCATGGACGGCTCG
TAASAWACMG	MEME-2	NZ_JRKI01000009.1	147737	147746	-	10.2179	4.21e-05	1	GAGAATACAG
TAASAWACMG	MEME-2	NZ_JRKI01000026.1	490894	490903	-	10.2179	4.21e-05	1	GATAAAACCG
TAASAWACMG	MEME-2	NZ_JRKI01000061.1	694867	694876	+	10.2179	4.21e-05	1	GATAAAACCG
TAASAWACMG	MEME-2	NZ_JRKI01000003.1	479965	479974	+	10.2051	4.21e-05	1	GATAAAACAT
AAAACCGCHYRGTCKGTWTS	MEME-1	NZ_JRKI01000017.1	12566	12585	+	0.25641	4.22e-05	0.637	AGTACCGCGTGGTAGCCATG
AAAACCGCHYRGTCKGTWTS	MEME-1	NZ_JRKI01000023.1	19358	19377	-	0.25641	4.22e-05	0.637	ACGACCGCGGGCTCGGTATG
AAAACCGCHYRGTCKGTWTS	MEME-1	NZ_JRKI01000023.1	56763	56782	+	0.25641	4.22e-05	0.637	TGGACAGGACATACCGCATG
AAAACCGCHYRGTCKGTWTS	MEME-1	NZ_JRKI01000029.1	155833	155852	-	0.25641	4.22e-05	0.637	CAAACAGCGCGTCATCTTCG
AAAACCGCHYRGTCKGTWTS	MEME-1	NZ_JRKI01000034.1	336299	336318	+	0.25641	4.22e-05	0.637	GATACTGCCCGGTCTGGATG
AAAACCGCHYRGTCKGTWTS	MEME-1	NZ_JRKI01000034.1	340467	340486	-	0.25641	4.22e-05	0.637	CGAACCGCCCGTGAAGTAAC
YRDGCGGTTT	MEME-3	NZ_JRKI01000056.1	140728	140737	-	11.859	4.22e-05	0.751	TGGGCTGTAT
YRDGCGGTTT	MEME-3	NZ_JRKI01000061.1	219474	219483	+	11.859	4.22e-05	0.751	TGGGCTGTAT
YRDGCGGTTT	MEME-3	NZ_JRKI01000026.1	479682	479691	-	11.859	4.22e-05	0.751	TGGGCTGTAT
YRDGCGGTTT	MEME-3	NZ_JRKI01000061.1	496540	496549	+	11.859	4.22e-05	0.751	TGGGCTGTAT
YRDGCGGTTT	MEME-3	NZ_JRKI01000061.1	677641	677650	+	11.859	4.22e-05	0.751	TGGGCTGTAT
AAAACCGCHYRGTCKGTWTS	MEME-1	NZ_JRKI01000005.1	87209	87228	-	0.24359	4.23e-05	0.637	AAAGCGGGTCAACCGGCTTG
AAAACCGCHYRGTCKGTWTS	MEME-1	NZ_JRKI01000018.1	170418	170437	-	0.24359	4.23e-05	0.637	CGTACGGCTGGAGATGTACG
AAAACCGCHYRGTCKGTWTS	MEME-1	NZ_JRKI01000003.1	236596	236615	-	0.24359	4.23e-05	0.637	AGAACCGCTGTCCCGGCTCG
TAASAWACMG	MEME-2	NZ_JRKI01000031.1	46047	46056	+	10.1667	4.24e-05	1	AATCATACGG
TAASAWACMG	MEME-2	NZ_JRKI01000009.1	122096	122105	+	10.1667	4.24e-05	1	AATGATACGG
TAASAWACMG	MEME-2	NZ_JRKI01000016.1	8208	8217	-	10.141	4.24e-05	1	AAAAGAACAG
AAAACCGCHYRGTCKGTWTS	MEME-1	NZ_JRKI01000008.1	124648	124667	-	0.230769	4.25e-05	0.637	CGAACACTCCGGGCGGTTCG
AAAACCGCHYRGTCKGTWTS	MEME-1	NZ_JRKI01000003.1	344693	344712	+	0.217949	4.26e-05	0.637	GGAACCGCAAGGGCAGTGTG
AAAACCGCHYRGTCKGTWTS	MEME-1	NZ_JRKI01000061.1	890814	890833	+	0.217949	4.26e-05	0.637	AGTTCAGCCCGTCCCGCTTC
AAAACCGCHYRGTCKGTWTS	MEME-1	NZ_JRKI01000045.1	213245	213264	-	0.205128	4.27e-05	0.637	CCTTCCGGCGGGACGGTTTG
AAAACCGCHYRGTCKGTWTS	MEME-1	NZ_JRKI01000009.1	267290	267309	-	0.205128	4.27e-05	0.637	CGGTCGGCATGACCGGTTTG
AAAACCGCHYRGTCKGTWTS	MEME-1	NZ_JRKI01000008.1	357820	357839	+	0.205128	4.27e-05	0.637	GAAACCGCCTGGTAGGTGGC
AAAACCGCHYRGTCKGTWTS	MEME-1	NZ_JRKI01000003.1	508054	508073	-	0.205128	4.27e-05	0.637	AAAACCAACTAGATGGTTGC
AAAACCGCHYRGTCKGTWTS	MEME-1	NZ_JRKI01000004.1	1684	1703	+	0.192308	4.29e-05	0.637	AATACCGCCGGCCACGCTCG
AAAACCGCHYRGTCKGTWTS	MEME-1	NZ_JRKI01000028.1	31392	31411	+	0.192308	4.29e-05	0.637	AAGTCTGCTTGACCTGTTCG
AAAACCGCHYRGTCKGTWTS	MEME-1	NZ_JRKI01000003.1	179154	179173	-	0.192308	4.29e-05	0.637	CCAACAGCTCGTCACGCATG
AAAACCGCHYRGTCKGTWTS	MEME-1	NZ_JRKI01000026.1	289196	289215	+	0.192308	4.29e-05	0.637	AGAACCGCTCGGCCTGCGCC
AAAACCGCHYRGTCKGTWTS	MEME-1	NZ_JRKI01000008.1	89310	89329	-	0.179487	4.3e-05	0.637	AGATCCGTATGTGCCGTGTG
YRDGCGGTTT	MEME-3	NZ_JRKI01000018.1	16342	16351	-	11.8333	4.31e-05	0.751	TGAGCGGTTC
YRDGCGGTTT	MEME-3	NZ_JRKI01000012.1	30985	30994	+	11.8333	4.31e-05	0.751	TGAGCGGTTC
YRDGCGGTTT	MEME-3	NZ_JRKI01000063.1	35494	35503	+	11.8333	4.31e-05	0.751	TGAGCGGTTC
YRDGCGGTTT	MEME-3	NZ_JRKI01000010.1	42771	42780	+	11.8333	4.31e-05	0.751	TGAGCGGTTC
YRDGCGGTTT	MEME-3	NZ_JRKI01000023.1	48997	49006	-	11.8333	4.31e-05	0.751	TGAGCGGTTC
YRDGCGGTTT	MEME-3	NZ_JRKI01000026.1	62148	62157	-	11.8333	4.31e-05	0.751	TGAGCGGTTC
YRDGCGGTTT	MEME-3	NZ_JRKI01000027.1	69355	69364	-	11.8333	4.31e-05	0.751	TGAGCGGTTC
YRDGCGGTTT	MEME-3	NZ_JRKI01000027.1	69707	69716	-	11.8333	4.31e-05	0.751	TGAGCGGTTC
YRDGCGGTTT	MEME-3	NZ_JRKI01000026.1	72901	72910	+	11.8333	4.31e-05	0.751	TGAGCGGTTC
YRDGCGGTTT	MEME-3	NZ_JRKI01000029.1	76121	76130	-	11.8333	4.31e-05	0.751	TGAGCGGTTC
YRDGCGGTTT	MEME-3	NZ_JRKI01000002.1	99703	99712	+	11.8333	4.31e-05	0.751	TGAGCGGTTC
YRDGCGGTTT	MEME-3	NZ_JRKI01000018.1	103761	103770	-	11.8333	4.31e-05	0.751	TGAGCGGTTC
YRDGCGGTTT	MEME-3	NZ_JRKI01000003.1	148970	148979	-	11.8333	4.31e-05	0.751	TGAGCGGTTC
YRDGCGGTTT	MEME-3	NZ_JRKI01000027.1	204012	204021	+	11.8333	4.31e-05	0.751	TGAGCGGTTC
YRDGCGGTTT	MEME-3	NZ_JRKI01000027.1	206655	206664	-	11.8333	4.31e-05	0.751	TGAGCGGTTC
YRDGCGGTTT	MEME-3	NZ_JRKI01000017.1	224142	224151	+	11.8333	4.31e-05	0.751	TGAGCGGTTC
YRDGCGGTTT	MEME-3	NZ_JRKI01000018.1	281882	281891	-	11.8333	4.31e-05	0.751	TGAGCGGTTC
YRDGCGGTTT	MEME-3	NZ_JRKI01000026.1	295296	295305	+	11.8333	4.31e-05	0.751	TGAGCGGTTC
YRDGCGGTTT	MEME-3	NZ_JRKI01000026.1	313299	313308	+	11.8333	4.31e-05	0.751	TGAGCGGTTC
YRDGCGGTTT	MEME-3	NZ_JRKI01000008.1	387298	387307	+	11.8333	4.31e-05	0.751	TGAGCGGTTC
YRDGCGGTTT	MEME-3	NZ_JRKI01000061.1	423220	423229	+	11.8333	4.31e-05	0.751	TGAGCGGTTC
YRDGCGGTTT	MEME-3	NZ_JRKI01000026.1	505351	505360	+	11.8333	4.31e-05	0.751	TGAGCGGTTC
YRDGCGGTTT	MEME-3	NZ_JRKI01000034.1	527068	527077	+	11.8333	4.31e-05	0.751	TGAGCGGTTC
YRDGCGGTTT	MEME-3	NZ_JRKI01000061.1	527297	527306	+	11.8333	4.31e-05	0.751	TGAGCGGTTC
AAAACCGCHYRGTCKGTWTS	MEME-1	NZ_JRKI01000005.1	26743	26762	-	0.166667	4.32e-05	0.637	GATCCAGCACGTGATGTACG
AAAACCGCHYRGTCKGTWTS	MEME-1	NZ_JRKI01000015.1	55994	56013	+	0.166667	4.32e-05	0.637	CATGCGGCTGAGTTTGTACC
AAAACCGCHYRGTCKGTWTS	MEME-1	NZ_JRKI01000063.1	83787	83806	+	0.166667	4.32e-05	0.637	CAATCCGCAGGGTCTGCCCC
AAAACCGCHYRGTCKGTWTS	MEME-1	NZ_JRKI01000003.1	143711	143730	+	0.166667	4.32e-05	0.637	AAAGCCGTGCAGCGTGTATC
AAAACCGCHYRGTCKGTWTS	MEME-1	NZ_JRKI01000026.1	331824	331843	-	0.166667	4.32e-05	0.637	AATACCGAGTAGCCACCATC
TAASAWACMG	MEME-2	NZ_JRKI01000010.1	303443	303452	-	9.98718	4.32e-05	1	TAGCATACGG
YRDGCGGTTT	MEME-3	NZ_JRKI01000027.1	28303	28312	+	11.8077	4.32e-05	0.751	CAAGTGGTTT
YRDGCGGTTT	MEME-3	NZ_JRKI01000029.1	248442	248451	-	11.8077	4.32e-05	0.751	CAAGTGGTTT
YRDGCGGTTT	MEME-3	NZ_JRKI01000018.1	255944	255953	+	11.8077	4.32e-05	0.751	CAAGTGGTTT
YRDGCGGTTT	MEME-3	NZ_JRKI01000034.1	127925	127934	-	11.7949	4.33e-05	0.751	TGAGTTGTTT
YRDGCGGTTT	MEME-3	NZ_JRKI01000034.1	225796	225805	-	11.7949	4.33e-05	0.751	TGAGTTGTTT
TAASAWACMG	MEME-2	NZ_JRKI01000010.1	70303	70312	+	9.97436	4.33e-05	1	TATGAAACGT
TAASAWACMG	MEME-2	NZ_JRKI01000056.1	127885	127894	+	9.97436	4.33e-05	1	TATCAAACGT
AAAACCGCHYRGTCKGTWTS	MEME-1	NZ_JRKI01000034.1	270149	270168	-	0.153846	4.33e-05	0.637	AAGACGGAGCGGTCGGTGTC
AAAACCGCHYRGTCKGTWTS	MEME-1	NZ_JRKI01000029.1	909247	909266	+	0.153846	4.33e-05	0.637	ACTTCCGCTCGCGCTGCTTC
TAASAWACMG	MEME-2	NZ_JRKI01000012.1	14338	14347	-	9.94872	4.34e-05	1	GAGAAAACAG
TAASAWACMG	MEME-2	NZ_JRKI01000062.1	56429	56438	-	9.94872	4.34e-05	1	GAGAAAACAG
AAAACCGCHYRGTCKGTWTS	MEME-1	NZ_JRKI01000043.1	541	560	-	0.141026	4.35e-05	0.637	AATACGGCAGAGCCAGCATT
AAAACCGCHYRGTCKGTWTS	MEME-1	NZ_JRKI01000031.1	50402	50421	+	0.141026	4.35e-05	0.637	TAAACGGTCCCAGCCGTTTG
AAAACCGCHYRGTCKGTWTS	MEME-1	NZ_JRKI01000010.1	97985	98004	+	0.141026	4.35e-05	0.637	CGATCCGCACGGCCCGCACG
AAAACCGCHYRGTCKGTWTS	MEME-1	NZ_JRKI01000009.1	154382	154401	+	0.141026	4.35e-05	0.637	AATTCCGCACAACAGGCAGC
AAAACCGCHYRGTCKGTWTS	MEME-1	NZ_JRKI01000008.1	192287	192306	+	0.141026	4.35e-05	0.637	TGATCGGTTCGGTCGGTGTC
AAAACCGCHYRGTCKGTWTS	MEME-1	NZ_JRKI01000029.1	336724	336743	-	0.141026	4.35e-05	0.637	CGTACGGGCCGGACAGCTTC
AAAACCGCHYRGTCKGTWTS	MEME-1	NZ_JRKI01000026.1	17720	17739	-	0.128205	4.36e-05	0.637	CAAACGGGTGAGCTGGATTC
AAAACCGCHYRGTCKGTWTS	MEME-1	NZ_JRKI01000016.1	27183	27202	+	0.128205	4.36e-05	0.637	GGAACAGCTTGGACGGCGTC
AAAACCGCHYRGTCKGTWTS	MEME-1	NZ_JRKI01000061.1	251923	251942	+	0.128205	4.36e-05	0.637	GAAGCCGGTGGGGCGGTACC
AAAACCGCHYRGTCKGTWTS	MEME-1	NZ_JRKI01000034.1	449257	449276	-	0.128205	4.36e-05	0.637	ATGACCGCATGCGAGGTTCG
AAAACCGCHYRGTCKGTWTS	MEME-1	NZ_JRKI01000061.1	600739	600758	-	0.128205	4.36e-05	0.637	AATACCGCATGGGCCTGATC
AAAACCGCHYRGTCKGTWTS	MEME-1	NZ_JRKI01000061.1	890888	890907	+	0.128205	4.36e-05	0.637	ATAACCTCCCACGCGGTTTC
TAASAWACMG	MEME-2	NZ_JRKI01000003.1	8237	8246	+	9.9359	4.37e-05	1	ACAGATACCT
TAASAWACMG	MEME-2	NZ_JRKI01000029.1	492967	492976	-	9.9359	4.37e-05	1	ACACATACCT
AAAACCGCHYRGTCKGTWTS	MEME-1	NZ_JRKI01000028.1	11277	11296	-	0.115385	4.38e-05	0.637	CATACCGTCGGTAGTGCTTC
AAAACCGCHYRGTCKGTWTS	MEME-1	NZ_JRKI01000028.1	75282	75301	-	0.115385	4.38e-05	0.637	AAGACAGCCGGGGCGGTGCC
AAAACCGCHYRGTCKGTWTS	MEME-1	NZ_JRKI01000029.1	186348	186367	+	0.115385	4.38e-05	0.637	CGATCCGGCTGGACGGAATC
AAAACCGCHYRGTCKGTWTS	MEME-1	NZ_JRKI01000003.1	279143	279162	+	0.115385	4.38e-05	0.637	AAATCAGTCAGGTTGGCTAG
AAAACCGCHYRGTCKGTWTS	MEME-1	NZ_JRKI01000026.1	135781	135800	+	0.102564	4.39e-05	0.637	AGGACAGCGCGGTCAGCACC
AAAACCGCHYRGTCKGTWTS	MEME-1	NZ_JRKI01000029.1	426037	426056	-	0.102564	4.39e-05	0.637	TGTACGGGCTGATCAGCATC
YRDGCGGTTT	MEME-3	NZ_JRKI01000042.1	2146	2155	+	11.7821	4.39e-05	0.751	TGAGCCGTTT
YRDGCGGTTT	MEME-3	NZ_JRKI01000007.1	10716	10725	-	11.7821	4.39e-05	0.751	TCACCGGTTT
YRDGCGGTTT	MEME-3	NZ_JRKI01000036.1	18292	18301	+	11.7821	4.39e-05	0.751	TCACCGGTTT
YRDGCGGTTT	MEME-3	NZ_JRKI01000024.1	20881	20890	+	11.7821	4.39e-05	0.751	TGAGCCGTTT
YRDGCGGTTT	MEME-3	NZ_JRKI01000028.1	72169	72178	+	11.7821	4.39e-05	0.751	TGAGCCGTTT
YRDGCGGTTT	MEME-3	NZ_JRKI01000025.1	126969	126978	-	11.7821	4.39e-05	0.751	TCACCGGTTT
YRDGCGGTTT	MEME-3	NZ_JRKI01000045.1	168731	168740	+	11.7821	4.39e-05	0.751	TCACCGGTTT
YRDGCGGTTT	MEME-3	NZ_JRKI01000026.1	184456	184465	-	11.7821	4.39e-05	0.751	TGAGCCGTTT
YRDGCGGTTT	MEME-3	NZ_JRKI01000027.1	196630	196639	-	11.7821	4.39e-05	0.751	TCACCGGTTT
YRDGCGGTTT	MEME-3	NZ_JRKI01000027.1	196856	196865	+	11.7821	4.39e-05	0.751	TGAGCCGTTT
YRDGCGGTTT	MEME-3	NZ_JRKI01000034.1	250413	250422	-	11.7821	4.39e-05	0.751	TCACCGGTTT
YRDGCGGTTT	MEME-3	NZ_JRKI01000003.1	279376	279385	-	11.7821	4.39e-05	0.751	TGAGCCGTTT
YRDGCGGTTT	MEME-3	NZ_JRKI01000009.1	329681	329690	-	11.7821	4.39e-05	0.751	TCACCGGTTT
YRDGCGGTTT	MEME-3	NZ_JRKI01000034.1	440755	440764	+	11.7821	4.39e-05	0.751	TCACCGGTTT
YRDGCGGTTT	MEME-3	NZ_JRKI01000003.1	486039	486048	+	11.7821	4.39e-05	0.751	TGAGCCGTTT
YRDGCGGTTT	MEME-3	NZ_JRKI01000026.1	523442	523451	+	11.7821	4.39e-05	0.751	TCACCGGTTT
YRDGCGGTTT	MEME-3	NZ_JRKI01000034.1	615784	615793	+	11.7821	4.39e-05	0.751	TGAGCCGTTT
YRDGCGGTTT	MEME-3	NZ_JRKI01000061.1	736259	736268	-	11.7821	4.39e-05	0.751	TGAGCCGTTT
YRDGCGGTTT	MEME-3	NZ_JRKI01000029.1	827424	827433	-	11.7821	4.39e-05	0.751	TCACCGGTTT
YRDGCGGTTT	MEME-3	NZ_JRKI01000061.1	976637	976646	+	11.7821	4.39e-05	0.751	TGAGCCGTTT
TAASAWACMG	MEME-2	NZ_JRKI01000031.1	10114	10123	-	9.92308	4.4e-05	1	AAAGATGCCT
TAASAWACMG	MEME-2	NZ_JRKI01000008.1	194552	194561	+	9.92308	4.4e-05	1	AAAGATGCCT
AAAACCGCHYRGTCKGTWTS	MEME-1	NZ_JRKI01000015.1	23892	23911	-	0.0897436	4.41e-05	0.637	CATTCCGCAAGGGATATACG
AAAACCGCHYRGTCKGTWTS	MEME-1	NZ_JRKI01000062.1	184724	184743	+	0.0897436	4.41e-05	0.637	CGAACTGTTCAACCGGCTTG
AAAACCGCHYRGTCKGTWTS	MEME-1	NZ_JRKI01000006.1	14003	14022	-	0.0769231	4.42e-05	0.637	TGAACAGTTTTGTTCGGTTG
AAAACCGCHYRGTCKGTWTS	MEME-1	NZ_JRKI01000009.1	111571	111590	-	0.0769231	4.42e-05	0.637	AGGACAGCACCGGCTGCTTC
AAAACCGCHYRGTCKGTWTS	MEME-1	NZ_JRKI01000002.1	121572	121591	-	0.0769231	4.42e-05	0.637	CAGTCCGTTCGGATGGGTTC
AAAACCGCHYRGTCKGTWTS	MEME-1	NZ_JRKI01000003.1	411345	411364	-	0.0769231	4.42e-05	0.637	CAGACCGCCCTTGATGTTGC
TAASAWACMG	MEME-2	NZ_JRKI01000009.1	4528	4537	-	9.89744	4.43e-05	1	TCAGATACTT
TAASAWACMG	MEME-2	NZ_JRKI01000061.1	10677	10686	+	9.89744	4.43e-05	1	AATGAAACGG
TAASAWACMG	MEME-2	NZ_JRKI01000027.1	44680	44689	+	9.89744	4.43e-05	1	AATCAAACGG
TAASAWACMG	MEME-2	NZ_JRKI01000023.1	54607	54616	-	9.89744	4.43e-05	1	TCAGATACTT
TAASAWACMG	MEME-2	NZ_JRKI01000023.1	166981	166990	-	9.89744	4.43e-05	1	AATCAAACGG
TAASAWACMG	MEME-2	NZ_JRKI01000062.1	274022	274031	+	9.89744	4.43e-05	1	TCACATACTT
TAASAWACMG	MEME-2	NZ_JRKI01000061.1	618836	618845	-	9.89744	4.43e-05	1	TCAGATACTT
TAASAWACMG	MEME-2	NZ_JRKI01000034.1	658599	658608	-	9.89744	4.43e-05	1	TCACATACTT
AAAACCGCHYRGTCKGTWTS	MEME-1	NZ_JRKI01000006.1	5489	5508	+	0.0641026	4.44e-05	0.637	CGATCAGGTCGTACGGCTCG
AAAACCGCHYRGTCKGTWTS	MEME-1	NZ_JRKI01000001.1	10597	10616	+	0.0641026	4.44e-05	0.637	CGTTCAGCCTGGGCGGCTCG
AAAACCGCHYRGTCKGTWTS	MEME-1	NZ_JRKI01000024.1	36728	36747	+	0.0641026	4.44e-05	0.637	ATGACCGTCCGGGCAGTTCC
AAAACCGCHYRGTCKGTWTS	MEME-1	NZ_JRKI01000034.1	60795	60814	-	0.0641026	4.44e-05	0.637	CAAAGAGCGGGATATGTTCC
AAAACCGCHYRGTCKGTWTS	MEME-1	NZ_JRKI01000025.1	106108	106127	-	0.0641026	4.44e-05	0.637	AGAACAGCACACCCACTACG
AAAACCGCHYRGTCKGTWTS	MEME-1	NZ_JRKI01000025.1	126506	126525	-	0.0641026	4.44e-05	0.637	AGAACAGGTAGAACAGGTTG
AAAACCGCHYRGTCKGTWTS	MEME-1	NZ_JRKI01000008.1	283045	283064	+	0.0641026	4.44e-05	0.637	AATACGGCTACTCCTGCATG
AAAACCGCHYRGTCKGTWTS	MEME-1	NZ_JRKI01000029.1	315900	315919	-	0.0641026	4.44e-05	0.637	CAACCGGCTCAAACAGTTCC
AAAACCGCHYRGTCKGTWTS	MEME-1	NZ_JRKI01000037.1	19615	19634	-	0.0512821	4.45e-05	0.637	GGATTCGCTCGGTCTGTTCC
AAAACCGCHYRGTCKGTWTS	MEME-1	NZ_JRKI01000002.1	113051	113070	+	0.0512821	4.45e-05	0.637	GAAACCGAAGGAATTGTTGG
AAAACCGCHYRGTCKGTWTS	MEME-1	NZ_JRKI01000061.1	978938	978957	-	0.0512821	4.45e-05	0.637	CAAACCGTTCATCCTGGTGG
AAAACCGCHYRGTCKGTWTS	MEME-1	NZ_JRKI01000023.1	92660	92679	+	0.0384615	4.46e-05	0.637	AGGACCTCGCGGACGGTATG
AAAACCGCHYRGTCKGTWTS	MEME-1	NZ_JRKI01000017.1	160935	160954	+	0.0384615	4.46e-05	0.637	CGATCCGCCAGGGACGTTCC
AAAACCGCHYRGTCKGTWTS	MEME-1	NZ_JRKI01000061.1	266086	266105	+	0.0384615	4.46e-05	0.637	CAGACCGGCCAGCCGCTTCC
TAASAWACMG	MEME-2	NZ_JRKI01000034.1	39430	39439	+	9.82051	4.47e-05	1	ACAGATACTG
TAASAWACMG	MEME-2	NZ_JRKI01000003.1	111753	111762	-	9.82051	4.47e-05	1	ACAGATACTG
TAASAWACMG	MEME-2	NZ_JRKI01000034.1	155921	155930	+	9.82051	4.47e-05	1	ACACATACTG
TAASAWACMG	MEME-2	NZ_JRKI01000009.1	180942	180951	+	9.82051	4.47e-05	1	ACAGATACTG
TAASAWACMG	MEME-2	NZ_JRKI01000026.1	448291	448300	-	9.82051	4.47e-05	1	ACACATACTG
TAASAWACMG	MEME-2	NZ_JRKI01000003.1	459872	459881	-	9.82051	4.47e-05	1	ACACATACTG
TAASAWACMG	MEME-2	NZ_JRKI01000029.1	539846	539855	-	9.82051	4.47e-05	1	ACAGATACTG
AAAACCGCHYRGTCKGTWTS	MEME-1	NZ_JRKI01000024.1	11576	11595	+	0.025641	4.48e-05	0.637	CAAACCGGCCGGACTGTCGG
AAAACCGCHYRGTCKGTWTS	MEME-1	NZ_JRKI01000025.1	83091	83110	+	0.025641	4.48e-05	0.637	GCAACCGCACGGGACGCATG
AAAACCGCHYRGTCKGTWTS	MEME-1	NZ_JRKI01000034.1	91638	91657	+	0.025641	4.48e-05	0.637	TGTACCACTTGTGCTGTTCG
AAAACCGCHYRGTCKGTWTS	MEME-1	NZ_JRKI01000008.1	189695	189714	+	0.025641	4.48e-05	0.637	CGATCGGGCTCGTCTGTTTG
AAAACCGCHYRGTCKGTWTS	MEME-1	NZ_JRKI01000045.1	276669	276688	+	0.025641	4.48e-05	0.637	GTAACCGCAGGAACTGCATG
AAAACCGCHYRGTCKGTWTS	MEME-1	NZ_JRKI01000003.1	389241	389260	+	0.025641	4.48e-05	0.637	GGATCGGCTGGTGATGTTTC
TAASAWACMG	MEME-2	NZ_JRKI01000018.1	19113	19122	-	9.80769	4.49e-05	1	AAAGATGCTG
TAASAWACMG	MEME-2	NZ_JRKI01000010.1	116608	116617	-	9.80769	4.49e-05	1	AAAGATGCTG
TAASAWACMG	MEME-2	NZ_JRKI01000003.1	238790	238799	+	9.80769	4.49e-05	1	AAACATGCTG
TAASAWACMG	MEME-2	NZ_JRKI01000045.1	241269	241278	+	9.80769	4.49e-05	1	AAACATGCTG
AAAACCGCHYRGTCKGTWTS	MEME-1	NZ_JRKI01000005.1	78639	78658	-	0.0128205	4.49e-05	0.637	CGTAGAGCATGTTCAGCATC
AAAACCGCHYRGTCKGTWTS	MEME-1	NZ_JRKI01000063.1	132704	132723	-	0.0128205	4.49e-05	0.637	CGTTCAGCCCGATCGGCACC
AAAACCGCHYRGTCKGTWTS	MEME-1	NZ_JRKI01000026.1	282342	282361	+	0.0128205	4.49e-05	0.637	GAACCCGCCCACCCGGTACG
AAAACCGCHYRGTCKGTWTS	MEME-1	NZ_JRKI01000026.1	489859	489878	+	0.0128205	4.49e-05	0.637	CAGCCCGTCAGGTCTGCTTC
AAAACCGCHYRGTCKGTWTS	MEME-1	NZ_JRKI01000031.1	6129	6148	-	0	4.51e-05	0.637	CATACCGACTGGTCGGTCAG
AAAACCGCHYRGTCKGTWTS	MEME-1	NZ_JRKI01000018.1	102355	102374	-	0	4.51e-05	0.637	TAAACAGCTGTGCAGGAACG
AAAACCGCHYRGTCKGTWTS	MEME-1	NZ_JRKI01000061.1	595673	595692	-	0	4.51e-05	0.637	AGATCCGGTCGATCTCCTTG
YRDGCGGTTT	MEME-3	NZ_JRKI01000023.1	12165	12174	-	11.7692	4.51e-05	0.751	CGTACGGTAT
YRDGCGGTTT	MEME-3	NZ_JRKI01000009.1	17473	17482	-	11.7692	4.51e-05	0.751	TCGGCGGTTT
YRDGCGGTTT	MEME-3	NZ_JRKI01000034.1	27149	27158	-	11.7692	4.51e-05	0.751	TCGGCGGTTT
YRDGCGGTTT	MEME-3	NZ_JRKI01000009.1	31806	31815	-	11.7692	4.51e-05	0.751	TCGGCGGTTT
YRDGCGGTTT	MEME-3	NZ_JRKI01000002.1	32405	32414	-	11.7692	4.51e-05	0.751	TCGGCGGTTT
YRDGCGGTTT	MEME-3	NZ_JRKI01000045.1	37029	37038	-	11.7692	4.51e-05	0.751	TCGGCGGTTT
YRDGCGGTTT	MEME-3	NZ_JRKI01000033.1	52060	52069	+	11.7692	4.51e-05	0.751	TCGGCGGTTT
YRDGCGGTTT	MEME-3	NZ_JRKI01000062.1	53386	53395	+	11.7692	4.51e-05	0.751	CGTACGGTAT
YRDGCGGTTT	MEME-3	NZ_JRKI01000034.1	59605	59614	+	11.7692	4.51e-05	0.751	TCGGCGGTTT
YRDGCGGTTT	MEME-3	NZ_JRKI01000063.1	71843	71852	-	11.7692	4.51e-05	0.751	TCGGCGGTTT
YRDGCGGTTT	MEME-3	NZ_JRKI01000023.1	71994	72003	+	11.7692	4.51e-05	0.751	TCGGCGGTTT
YRDGCGGTTT	MEME-3	NZ_JRKI01000029.1	79658	79667	-	11.7692	4.51e-05	0.751	TCGGCGGTTT
YRDGCGGTTT	MEME-3	NZ_JRKI01000045.1	88069	88078	-	11.7692	4.51e-05	0.751	TCGGCGGTTT
YRDGCGGTTT	MEME-3	NZ_JRKI01000056.1	105954	105963	-	11.7692	4.51e-05	0.751	TCGGCGGTTT
YRDGCGGTTT	MEME-3	NZ_JRKI01000061.1	110517	110526	+	11.7692	4.51e-05	0.751	TCGGCGGTTT
YRDGCGGTTT	MEME-3	NZ_JRKI01000009.1	112609	112618	+	11.7692	4.51e-05	0.751	TCGGCGGTTT
YRDGCGGTTT	MEME-3	NZ_JRKI01000062.1	114212	114221	-	11.7692	4.51e-05	0.751	TCGGCGGTTT
YRDGCGGTTT	MEME-3	NZ_JRKI01000061.1	133985	133994	-	11.7692	4.51e-05	0.751	TCGGCGGTTT
YRDGCGGTTT	MEME-3	NZ_JRKI01000008.1	140457	140466	-	11.7692	4.51e-05	0.751	TCGGCGGTTT
YRDGCGGTTT	MEME-3	NZ_JRKI01000061.1	156822	156831	+	11.7692	4.51e-05	0.751	TCGGCGGTTT
YRDGCGGTTT	MEME-3	NZ_JRKI01000002.1	183271	183280	+	11.7692	4.51e-05	0.751	TCGGCGGTTT
YRDGCGGTTT	MEME-3	NZ_JRKI01000008.1	190566	190575	-	11.7692	4.51e-05	0.751	TCGGCGGTTT
YRDGCGGTTT	MEME-3	NZ_JRKI01000061.1	206184	206193	+	11.7692	4.51e-05	0.751	TCGGCGGTTT
YRDGCGGTTT	MEME-3	NZ_JRKI01000018.1	214036	214045	+	11.7692	4.51e-05	0.751	TCGGCGGTTT
YRDGCGGTTT	MEME-3	NZ_JRKI01000029.1	245035	245044	-	11.7692	4.51e-05	0.751	TCGGCGGTTT
YRDGCGGTTT	MEME-3	NZ_JRKI01000010.1	255913	255922	+	11.7692	4.51e-05	0.751	TCGGCGGTTT
YRDGCGGTTT	MEME-3	NZ_JRKI01000034.1	266327	266336	-	11.7692	4.51e-05	0.751	TCGGCGGTTT
YRDGCGGTTT	MEME-3	NZ_JRKI01000029.1	267690	267699	-	11.7692	4.51e-05	0.751	CGTACGGTAT
YRDGCGGTTT	MEME-3	NZ_JRKI01000026.1	296363	296372	-	11.7692	4.51e-05	0.751	TCGGCGGTTT
YRDGCGGTTT	MEME-3	NZ_JRKI01000029.1	303512	303521	-	11.7692	4.51e-05	0.751	TCGGCGGTTT
YRDGCGGTTT	MEME-3	NZ_JRKI01000061.1	305324	305333	-	11.7692	4.51e-05	0.751	TCGGCGGTTT
YRDGCGGTTT	MEME-3	NZ_JRKI01000034.1	309956	309965	+	11.7692	4.51e-05	0.751	CGTACGGTAT
YRDGCGGTTT	MEME-3	NZ_JRKI01000061.1	316913	316922	+	11.7692	4.51e-05	0.751	TCGGCGGTTT
YRDGCGGTTT	MEME-3	NZ_JRKI01000034.1	329040	329049	+	11.7692	4.51e-05	0.751	TCGGCGGTTT
YRDGCGGTTT	MEME-3	NZ_JRKI01000003.1	347293	347302	+	11.7692	4.51e-05	0.751	TCGGCGGTTT
YRDGCGGTTT	MEME-3	NZ_JRKI01000026.1	443875	443884	-	11.7692	4.51e-05	0.751	TCGGCGGTTT
YRDGCGGTTT	MEME-3	NZ_JRKI01000003.1	462005	462014	+	11.7692	4.51e-05	0.751	TCGGCGGTTT
YRDGCGGTTT	MEME-3	NZ_JRKI01000061.1	469799	469808	+	11.7692	4.51e-05	0.751	TCGGCGGTTT
YRDGCGGTTT	MEME-3	NZ_JRKI01000061.1	472866	472875	+	11.7692	4.51e-05	0.751	TCGGCGGTTT
YRDGCGGTTT	MEME-3	NZ_JRKI01000026.1	505362	505371	-	11.7692	4.51e-05	0.751	TCGGCGGTTT
YRDGCGGTTT	MEME-3	NZ_JRKI01000003.1	508063	508072	+	11.7692	4.51e-05	0.751	TAGTTGGTTT
YRDGCGGTTT	MEME-3	NZ_JRKI01000029.1	522168	522177	-	11.7692	4.51e-05	0.751	TCGGCGGTTT
YRDGCGGTTT	MEME-3	NZ_JRKI01000034.1	558891	558900	-	11.7692	4.51e-05	0.751	TCGGCGGTTT
YRDGCGGTTT	MEME-3	NZ_JRKI01000003.1	574180	574189	+	11.7692	4.51e-05	0.751	TCGGCGGTTT
YRDGCGGTTT	MEME-3	NZ_JRKI01000029.1	616692	616701	+	11.7692	4.51e-05	0.751	TCGGCGGTTT
YRDGCGGTTT	MEME-3	NZ_JRKI01000061.1	752318	752327	+	11.7692	4.51e-05	0.751	TCGGCGGTTT
AAAACCGCHYRGTCKGTWTS	MEME-1	NZ_JRKI01000029.1	95282	95301	+	-0.0128205	4.53e-05	0.637	CCGACCGTGCGGCCGGTTTC
AAAACCGCHYRGTCKGTWTS	MEME-1	NZ_JRKI01000061.1	118935	118954	+	-0.0128205	4.53e-05	0.637	CGGACGGCACGGTCTGGATG
AAAACCGCHYRGTCKGTWTS	MEME-1	NZ_JRKI01000061.1	609595	609614	+	-0.0128205	4.53e-05	0.637	CGAACGGCAAGATCTGAATC
AAAACCGCHYRGTCKGTWTS	MEME-1	NZ_JRKI01000061.1	651766	651785	+	-0.0128205	4.53e-05	0.637	AAGACCGCCAAGTACGCCTC
AAAACCGCHYRGTCKGTWTS	MEME-1	NZ_JRKI01000035.1	3400	3419	-	-0.025641	4.54e-05	0.637	ACAACGGCGTGGGCGGTTCC
AAAACCGCHYRGTCKGTWTS	MEME-1	NZ_JRKI01000010.1	28771	28790	+	-0.025641	4.54e-05	0.637	AGTTCCGAGCGATCAGTTCC
AAAACCGCHYRGTCKGTWTS	MEME-1	NZ_JRKI01000063.1	39852	39871	+	-0.025641	4.54e-05	0.637	CGATCCGCTCACCCTGTTGC
AAAACCGCHYRGTCKGTWTS	MEME-1	NZ_JRKI01000029.1	68168	68187	+	-0.025641	4.54e-05	0.637	GATCCAGCAGAGAAGGTACC
AAAACCGCHYRGTCKGTWTS	MEME-1	NZ_JRKI01000018.1	86340	86359	-	-0.025641	4.54e-05	0.637	AGAACAGCACGACCGGCAGC
AAAACCGCHYRGTCKGTWTS	MEME-1	NZ_JRKI01000026.1	277329	277348	-	-0.025641	4.54e-05	0.637	CGTACATCAAGAGCGGTATC
YRDGCGGTTT	MEME-3	NZ_JRKI01000013.1	16596	16605	-	11.7564	4.55e-05	0.751	CGAGCTGTAT
YRDGCGGTTT	MEME-3	NZ_JRKI01000002.1	24535	24544	+	11.7564	4.55e-05	0.751	CGAGCTGTAT
YRDGCGGTTT	MEME-3	NZ_JRKI01000013.1	42795	42804	+	11.7564	4.55e-05	0.751	CGAGCTGTAT
YRDGCGGTTT	MEME-3	NZ_JRKI01000003.1	77400	77409	-	11.7564	4.55e-05	0.751	CGAGCTGTAT
YRDGCGGTTT	MEME-3	NZ_JRKI01000002.1	121853	121862	+	11.7564	4.55e-05	0.751	CGAGCTGTAT
YRDGCGGTTT	MEME-3	NZ_JRKI01000002.1	146991	147000	-	11.7564	4.55e-05	0.751	CGAGCTGTAT
YRDGCGGTTT	MEME-3	NZ_JRKI01000045.1	181874	181883	-	11.7564	4.55e-05	0.751	CGAGCTGTAT
YRDGCGGTTT	MEME-3	NZ_JRKI01000045.1	224934	224943	-	11.7564	4.55e-05	0.751	CGAGCTGTAT
YRDGCGGTTT	MEME-3	NZ_JRKI01000018.1	231455	231464	-	11.7564	4.55e-05	0.751	CGAGCTGTAT
YRDGCGGTTT	MEME-3	NZ_JRKI01000029.1	248799	248808	-	11.7564	4.55e-05	0.751	CGAGCTGTAT
YRDGCGGTTT	MEME-3	NZ_JRKI01000061.1	330237	330246	+	11.7564	4.55e-05	0.751	CGAGCTGTAT
YRDGCGGTTT	MEME-3	NZ_JRKI01000029.1	452590	452599	-	11.7564	4.55e-05	0.751	CGAGCTGTAT
YRDGCGGTTT	MEME-3	NZ_JRKI01000061.1	736270	736279	+	11.7564	4.55e-05	0.751	CGAGCTGTAT
YRDGCGGTTT	MEME-3	NZ_JRKI01000029.1	763896	763905	-	11.7564	4.55e-05	0.751	CGAGCTGTAT
AAAACCGCHYRGTCKGTWTS	MEME-1	NZ_JRKI01000023.1	48815	48834	-	-0.0384615	4.56e-05	0.637	AAAACCGGCGGTGTCGAATC
AAAACCGCHYRGTCKGTWTS	MEME-1	NZ_JRKI01000018.1	267924	267943	+	-0.0384615	4.56e-05	0.637	GGGTCAGCTCGGACGGCTTC
AAAACCGCHYRGTCKGTWTS	MEME-1	NZ_JRKI01000010.1	282433	282452	+	-0.0384615	4.56e-05	0.637	CGGACAGGTGGTGCTGCTTC
AAAACCGCHYRGTCKGTWTS	MEME-1	NZ_JRKI01000010.1	287528	287547	-	-0.0384615	4.56e-05	0.637	AGTTCCGCATGGGCTTCATC
AAAACCGCHYRGTCKGTWTS	MEME-1	NZ_JRKI01000034.1	551040	551059	-	-0.0384615	4.56e-05	0.637	GCTACCGACTGGTTGGTACG
TAASAWACMG	MEME-2	NZ_JRKI01000005.1	28854	28863	-	9.74359	4.57e-05	1	GAAGATACGG
TAASAWACMG	MEME-2	NZ_JRKI01000025.1	31934	31943	-	9.74359	4.57e-05	1	GAAGATACGG
TAASAWACMG	MEME-2	NZ_JRKI01000028.1	33191	33200	-	9.74359	4.57e-05	1	GAAGATACGG
TAASAWACMG	MEME-2	NZ_JRKI01000028.1	43187	43196	-	9.74359	4.57e-05	1	GAAGATACGG
TAASAWACMG	MEME-2	NZ_JRKI01000015.1	69627	69636	+	9.74359	4.57e-05	1	GAAGATACGG
TAASAWACMG	MEME-2	NZ_JRKI01000029.1	79582	79591	-	9.74359	4.57e-05	1	GAAGATACGG
TAASAWACMG	MEME-2	NZ_JRKI01000025.1	107865	107874	-	9.74359	4.57e-05	1	GAAGATACGG
TAASAWACMG	MEME-2	NZ_JRKI01000017.1	108121	108130	+	9.74359	4.57e-05	1	GAAGATACGG
TAASAWACMG	MEME-2	NZ_JRKI01000062.1	114154	114163	+	9.74359	4.57e-05	1	AAGGAAACTT
TAASAWACMG	MEME-2	NZ_JRKI01000027.1	156414	156423	+	9.74359	4.57e-05	1	GAAGATACGG
TAASAWACMG	MEME-2	NZ_JRKI01000063.1	185298	185307	-	9.74359	4.57e-05	1	GAAGATACGG
TAASAWACMG	MEME-2	NZ_JRKI01000010.1	205602	205611	-	9.74359	4.57e-05	1	GAACATACGG
TAASAWACMG	MEME-2	NZ_JRKI01000018.1	269686	269695	+	9.74359	4.57e-05	1	GAAGATACGG
TAASAWACMG	MEME-2	NZ_JRKI01000018.1	304903	304912	-	9.74359	4.57e-05	1	GAACATACGG
TAASAWACMG	MEME-2	NZ_JRKI01000009.1	346358	346367	-	9.74359	4.57e-05	1	GAAGATACGG
TAASAWACMG	MEME-2	NZ_JRKI01000061.1	779759	779768	-	9.74359	4.57e-05	1	AAGGAAACTT
TAASAWACMG	MEME-2	NZ_JRKI01000061.1	966533	966542	-	9.74359	4.57e-05	1	GAAGATACGG
AAAACCGCHYRGTCKGTWTS	MEME-1	NZ_JRKI01000003.1	68936	68955	-	-0.0512821	4.57e-05	0.637	TGGTCGGTACGGTCGGTTCG
AAAACCGCHYRGTCKGTWTS	MEME-1	NZ_JRKI01000018.1	92964	92983	+	-0.0512821	4.57e-05	0.637	AGATCCGCGAGGGCCGTACC
AAAACCGCHYRGTCKGTWTS	MEME-1	NZ_JRKI01000009.1	145340	145359	+	-0.0512821	4.57e-05	0.637	GACACCGAACGTCCGGTTCC
AAAACCGCHYRGTCKGTWTS	MEME-1	NZ_JRKI01000029.1	150152	150171	-	-0.0512821	4.57e-05	0.637	TGATCCGGTTGCTCGGGTTG
AAAACCGCHYRGTCKGTWTS	MEME-1	NZ_JRKI01000061.1	733834	733853	-	-0.0512821	4.57e-05	0.637	ACTTCCGTGCATTCGGTTCG
AAAACCGCHYRGTCKGTWTS	MEME-1	NZ_JRKI01000061.1	774860	774879	+	-0.0512821	4.57e-05	0.637	CAACCAGCCGATGCAGTTCG
AAAACCGCHYRGTCKGTWTS	MEME-1	NZ_JRKI01000026.1	94641	94660	+	-0.0641026	4.59e-05	0.637	CAATTCGCATGCGCAGTTCG
AAAACCGCHYRGTCKGTWTS	MEME-1	NZ_JRKI01000026.1	130208	130227	+	-0.0641026	4.59e-05	0.637	CAGATCGGTCAGTTCGTACC
AAAACCGCHYRGTCKGTWTS	MEME-1	NZ_JRKI01000063.1	165286	165305	-	-0.0641026	4.59e-05	0.637	CAAACTGCTCGAGCAGCTCG
AAAACCGCHYRGTCKGTWTS	MEME-1	NZ_JRKI01000045.1	250356	250375	-	-0.0641026	4.59e-05	0.637	CGATCCGCAGGGCCTGGATG
AAAACCGCHYRGTCKGTWTS	MEME-1	NZ_JRKI01000018.1	305331	305350	-	-0.0641026	4.59e-05	0.637	CGAACCGTTCGCCTGGCTCC
AAAACCGCHYRGTCKGTWTS	MEME-1	NZ_JRKI01000029.1	843671	843690	-	-0.0641026	4.59e-05	0.637	GAGTCCGCCCAGTCCGTCTG
AAAACCGCHYRGTCKGTWTS	MEME-1	NZ_JRKI01000056.1	133693	133712	-	-0.0769231	4.6e-05	0.637	AGTACCGCCCGGTCCGCAAG
AAAACCGCHYRGTCKGTWTS	MEME-1	NZ_JRKI01000027.1	172281	172300	+	-0.0769231	4.6e-05	0.637	TGATCCGGGAGGTCAGTACG
AAAACCGCHYRGTCKGTWTS	MEME-1	NZ_JRKI01000017.1	223693	223712	-	-0.0769231	4.6e-05	0.637	AAGTCCGGAGGCGTGGTACC
AAAACCGCHYRGTCKGTWTS	MEME-1	NZ_JRKI01000029.1	297373	297392	-	-0.0769231	4.6e-05	0.637	CATACGGTCGGTACTGCTCC
AAAACCGCHYRGTCKGTWTS	MEME-1	NZ_JRKI01000009.1	358988	359007	+	-0.0769231	4.6e-05	0.637	AAGTCCGGAGGCGTGGTACC
AAAACCGCHYRGTCKGTWTS	MEME-1	NZ_JRKI01000061.1	565567	565586	-	-0.0769231	4.6e-05	0.637	CGTACCGCCGATTCCGCACC
YRDGCGGTTT	MEME-3	NZ_JRKI01000031.1	6138	6147	+	11.7308	4.6e-05	0.751	CAGTCGGTAT
YRDGCGGTTT	MEME-3	NZ_JRKI01000017.1	148894	148903	+	11.7308	4.6e-05	0.751	CAGTCGGTAT
YRDGCGGTTT	MEME-3	NZ_JRKI01000009.1	189137	189146	-	11.7308	4.6e-05	0.751	CAGTCGGTAT
YRDGCGGTTT	MEME-3	NZ_JRKI01000008.1	317585	317594	+	11.7179	4.61e-05	0.751	TGGTCTGTAT
AAAACCGCHYRGTCKGTWTS	MEME-1	NZ_JRKI01000009.1	149906	149925	+	-0.0897436	4.62e-05	0.637	GCAACCGGGCGGTCGGCTTG
AAAACCGCHYRGTCKGTWTS	MEME-1	NZ_JRKI01000018.1	153981	154000	-	-0.0897436	4.62e-05	0.637	CGTTCAGCGCGGTCTGCACG
AAAACCGCHYRGTCKGTWTS	MEME-1	NZ_JRKI01000029.1	160120	160139	+	-0.0897436	4.62e-05	0.637	AGAACCGCTGGGCCATCATG
AAAACCGCHYRGTCKGTWTS	MEME-1	NZ_JRKI01000026.1	306664	306683	-	-0.0897436	4.62e-05	0.637	TATGCGGTTCAGCCGGTTCG
AAAACCGCHYRGTCKGTWTS	MEME-1	NZ_JRKI01000003.1	471257	471276	-	-0.0897436	4.62e-05	0.637	CCGACCGGCAGGCCGGTATC
AAAACCGCHYRGTCKGTWTS	MEME-1	NZ_JRKI01000061.1	686342	686361	-	-0.0897436	4.62e-05	0.637	ATAACCGCCGGGGCGGCTCC
AAAACCGCHYRGTCKGTWTS	MEME-1	NZ_JRKI01000040.1	3285	3304	+	-0.102564	4.63e-05	0.637	AGGCCCGGAAGTTCGGTATG
AAAACCGCHYRGTCKGTWTS	MEME-1	NZ_JRKI01000029.1	38358	38377	-	-0.102564	4.63e-05	0.637	AGTTCGGTTAAGTCTGTGTC
AAAACCGCHYRGTCKGTWTS	MEME-1	NZ_JRKI01000063.1	76548	76567	+	-0.102564	4.63e-05	0.637	AGGACCGCACCGGCGGCTTC
AAAACCGCHYRGTCKGTWTS	MEME-1	NZ_JRKI01000026.1	137058	137077	-	-0.102564	4.63e-05	0.637	CAGACCGCGGGCCCGGCATC
AAAACCGCHYRGTCKGTWTS	MEME-1	NZ_JRKI01000045.1	189160	189179	+	-0.102564	4.63e-05	0.637	AAAACCACCCGCCCGGCACC
AAAACCGCHYRGTCKGTWTS	MEME-1	NZ_JRKI01000033.1	1846	1865	-	-0.115385	4.65e-05	0.637	AGTACGGCAGTACCTGTTCG
AAAACCGCHYRGTCKGTWTS	MEME-1	NZ_JRKI01000015.1	6823	6842	-	-0.115385	4.65e-05	0.637	AGATCGGCATGATCACTTTC
AAAACCGCHYRGTCKGTWTS	MEME-1	NZ_JRKI01000015.1	38769	38788	-	-0.115385	4.65e-05	0.637	CGATCGGGCGGGGCAGTTTG
AAAACCGCHYRGTCKGTWTS	MEME-1	NZ_JRKI01000061.1	43206	43225	-	-0.115385	4.65e-05	0.637	TGTACCGCAGGGCCACTATC
AAAACCGCHYRGTCKGTWTS	MEME-1	NZ_JRKI01000018.1	260135	260154	-	-0.115385	4.65e-05	0.637	GGATCCGGCGGATCGGTACG
AAAACCGCHYRGTCKGTWTS	MEME-1	NZ_JRKI01000061.1	849124	849143	+	-0.115385	4.65e-05	0.637	CGCACCGCTTGCGCTGTTCG
AAAACCGCHYRGTCKGTWTS	MEME-1	NZ_JRKI01000029.1	851855	851874	-	-0.115385	4.65e-05	0.637	TAGTCCGCATCGCCGGTACG
AAAACCGCHYRGTCKGTWTS	MEME-1	NZ_JRKI01000002.1	151752	151771	+	-0.128205	4.66e-05	0.637	CGAGCAGGACGGCCTGTACG
AAAACCGCHYRGTCKGTWTS	MEME-1	NZ_JRKI01000027.1	173371	173390	-	-0.141026	4.68e-05	0.637	CGAACAGCGGGTCAGGCTTG
AAAACCGCHYRGTCKGTWTS	MEME-1	NZ_JRKI01000029.1	237374	237393	-	-0.141026	4.68e-05	0.637	AGAACAGGACGACCTTCATG
AAAACCGCHYRGTCKGTWTS	MEME-1	NZ_JRKI01000034.1	243315	243334	+	-0.141026	4.68e-05	0.637	CAGTCCTACTAGTCGGTTCC
AAAACCGCHYRGTCKGTWTS	MEME-1	NZ_JRKI01000034.1	255112	255131	+	-0.141026	4.68e-05	0.637	CAGACCGGGAGAGCGGCTTG
AAAACCGCHYRGTCKGTWTS	MEME-1	NZ_JRKI01000003.1	565994	566013	+	-0.153846	4.69e-05	0.637	CATACCGCCTGCGCAGTCCC
AAAACCGCHYRGTCKGTWTS	MEME-1	NZ_JRKI01000061.1	616430	616449	+	-0.153846	4.69e-05	0.637	CGAACCGCACAAGAAGTACA
TAASAWACMG	MEME-2	NZ_JRKI01000033.1	2118	2127	-	9.71795	4.71e-05	1	TAGGAAACGG
TAASAWACMG	MEME-2	NZ_JRKI01000031.1	41790	41799	-	9.71795	4.71e-05	1	ATAGATACCT
TAASAWACMG	MEME-2	NZ_JRKI01000018.1	120291	120300	-	9.71795	4.71e-05	1	TCTGATACCG
TAASAWACMG	MEME-2	NZ_JRKI01000026.1	123118	123127	-	9.71795	4.71e-05	1	TCTCATACCG
TAASAWACMG	MEME-2	NZ_JRKI01000003.1	183143	183152	-	9.71795	4.71e-05	1	TCTCATACCG
TAASAWACMG	MEME-2	NZ_JRKI01000026.1	271720	271729	+	9.71795	4.71e-05	1	TCTGATACCG
TAASAWACMG	MEME-2	NZ_JRKI01000061.1	434196	434205	-	9.71795	4.71e-05	1	TCTGATACCG
TAASAWACMG	MEME-2	NZ_JRKI01000026.1	473758	473767	-	9.71795	4.71e-05	1	TCTCATACCG
TAASAWACMG	MEME-2	NZ_JRKI01000034.1	516498	516507	+	9.71795	4.71e-05	1	TCTGATACCG
TAASAWACMG	MEME-2	NZ_JRKI01000034.1	593284	593293	-	9.71795	4.71e-05	1	TCTCATACCG
TAASAWACMG	MEME-2	NZ_JRKI01000034.1	683074	683083	+	9.71795	4.71e-05	1	TCTCATACCG
TAASAWACMG	MEME-2	NZ_JRKI01000029.1	847527	847536	+	9.71795	4.71e-05	1	TCTCATACCG
AAAACCGCHYRGTCKGTWTS	MEME-1	NZ_JRKI01000035.1	1664	1683	-	-0.166667	4.71e-05	0.637	GAACCAGGCTGGTCGGTTTT
AAAACCGCHYRGTCKGTWTS	MEME-1	NZ_JRKI01000007.1	15567	15586	+	-0.166667	4.71e-05	0.637	CAATCCGCAGATCATCTTCC
AAAACCGCHYRGTCKGTWTS	MEME-1	NZ_JRKI01000016.1	23771	23790	-	-0.166667	4.71e-05	0.637	CGAACCGCAGTCGCCGCATG
AAAACCGCHYRGTCKGTWTS	MEME-1	NZ_JRKI01000029.1	31415	31434	-	-0.166667	4.71e-05	0.637	CAATCCGCTCACCCGGCTGC
AAAACCGCHYRGTCKGTWTS	MEME-1	NZ_JRKI01000061.1	978568	978587	-	-0.166667	4.71e-05	0.637	CGTACCGCCCTGTACGTCTC
YRDGCGGTTT	MEME-3	NZ_JRKI01000026.1	3249	3258	+	11.6923	4.71e-05	0.751	TATGCGGTTC
YRDGCGGTTT	MEME-3	NZ_JRKI01000016.1	16448	16457	-	11.6923	4.71e-05	0.751	TGATCGGTTC
YRDGCGGTTT	MEME-3	NZ_JRKI01000002.1	26435	26444	+	11.6923	4.71e-05	0.751	TGATCGGTTC
YRDGCGGTTT	MEME-3	NZ_JRKI01000002.1	26614	26623	-	11.6923	4.71e-05	0.751	TGATCGGTTC
YRDGCGGTTT	MEME-3	NZ_JRKI01000012.1	38154	38163	-	11.6923	4.71e-05	0.751	TATGCGGTTC
YRDGCGGTTT	MEME-3	NZ_JRKI01000028.1	40358	40367	+	11.6923	4.71e-05	0.751	TGATCGGTTC
YRDGCGGTTT	MEME-3	NZ_JRKI01000026.1	45861	45870	-	11.6923	4.71e-05	0.751	TGATCGGTTC
YRDGCGGTTT	MEME-3	NZ_JRKI01000031.1	57058	57067	-	11.6923	4.71e-05	0.751	CAGCCTGTTT
YRDGCGGTTT	MEME-3	NZ_JRKI01000012.1	80386	80395	-	11.6923	4.71e-05	0.751	TGATCGGTTC
YRDGCGGTTT	MEME-3	NZ_JRKI01000028.1	95852	95861	+	11.6923	4.71e-05	0.751	TATGCGGTTC
YRDGCGGTTT	MEME-3	NZ_JRKI01000034.1	99587	99596	-	11.6923	4.71e-05	0.751	TGATCGGTTC
YRDGCGGTTT	MEME-3	NZ_JRKI01000061.1	133328	133337	-	11.6923	4.71e-05	0.751	TGATCGGTTC
YRDGCGGTTT	MEME-3	NZ_JRKI01000029.1	143758	143767	-	11.6923	4.71e-05	0.751	TGATCGGTTC
YRDGCGGTTT	MEME-3	NZ_JRKI01000029.1	146665	146674	+	11.6923	4.71e-05	0.751	TGATCGGTTC
YRDGCGGTTT	MEME-3	NZ_JRKI01000008.1	192287	192296	+	11.6923	4.71e-05	0.751	TGATCGGTTC
YRDGCGGTTT	MEME-3	NZ_JRKI01000029.1	201574	201583	-	11.6923	4.71e-05	0.751	TATGCGGTTC
YRDGCGGTTT	MEME-3	NZ_JRKI01000045.1	220408	220417	-	11.6923	4.71e-05	0.751	TGATCGGTTC
YRDGCGGTTT	MEME-3	NZ_JRKI01000061.1	238776	238785	+	11.6923	4.71e-05	0.751	TGATCGGTTC
YRDGCGGTTT	MEME-3	NZ_JRKI01000029.1	268858	268867	+	11.6923	4.71e-05	0.751	TGATCGGTTC
YRDGCGGTTT	MEME-3	NZ_JRKI01000026.1	306674	306683	-	11.6923	4.71e-05	0.751	TATGCGGTTC
YRDGCGGTTT	MEME-3	NZ_JRKI01000029.1	509685	509694	-	11.6923	4.71e-05	0.751	TGATCGGTTC
YRDGCGGTTT	MEME-3	NZ_JRKI01000034.1	638240	638249	+	11.6923	4.71e-05	0.751	TGATCGGTTC
YRDGCGGTTT	MEME-3	NZ_JRKI01000003.1	585843	585852	-	11.6795	4.72e-05	0.751	TAAACCGTTT
AAAACCGCHYRGTCKGTWTS	MEME-1	NZ_JRKI01000032.1	20358	20377	+	-0.179487	4.73e-05	0.637	TGAACAGGTCGCGCGGGTTG
AAAACCGCHYRGTCKGTWTS	MEME-1	NZ_JRKI01000002.1	46119	46138	+	-0.179487	4.73e-05	0.637	CGATCAGGGCGATCAGTTCG
AAAACCGCHYRGTCKGTWTS	MEME-1	NZ_JRKI01000009.1	94362	94381	-	-0.179487	4.73e-05	0.637	CGAACCCCCAGCTTGGTTTC
AAAACCGCHYRGTCKGTWTS	MEME-1	NZ_JRKI01000009.1	113099	113118	+	-0.179487	4.73e-05	0.637	CATACCGGCCGGCCAGGACC
AAAACCGCHYRGTCKGTWTS	MEME-1	NZ_JRKI01000018.1	225476	225495	+	-0.179487	4.73e-05	0.637	TGAACACGCTGATCTGTTCC
AAAACCGCHYRGTCKGTWTS	MEME-1	NZ_JRKI01000029.1	352187	352206	-	-0.179487	4.73e-05	0.637	AGGACGGCCGGGACGGCATC
AAAACCGCHYRGTCKGTWTS	MEME-1	NZ_JRKI01000008.1	413469	413488	-	-0.179487	4.73e-05	0.637	AGAACCGTCTGACGGGCATC
AAAACCGCHYRGTCKGTWTS	MEME-1	NZ_JRKI01000005.1	29465	29484	-	-0.192308	4.74e-05	0.637	CACACCGCACATCCAGCACG
AAAACCGCHYRGTCKGTWTS	MEME-1	NZ_JRKI01000003.1	234058	234077	+	-0.192308	4.74e-05	0.637	GATACCGACCGATCTGATCG
AAAACCGCHYRGTCKGTWTS	MEME-1	NZ_JRKI01000029.1	444496	444515	-	-0.192308	4.74e-05	0.637	GGTTCAGCACGGTCAGCACG
AAAACCGCHYRGTCKGTWTS	MEME-1	NZ_JRKI01000061.1	457736	457755	+	-0.192308	4.74e-05	0.637	AGGACCGTACGGTCACCATC
AAAACCGCHYRGTCKGTWTS	MEME-1	NZ_JRKI01000056.1	163008	163027	+	-0.205128	4.76e-05	0.637	AAGACCGGGGACATGGCATG
AAAACCGCHYRGTCKGTWTS	MEME-1	NZ_JRKI01000062.1	205397	205416	+	-0.205128	4.76e-05	0.637	TGAACAGGCGGGCCTGCTCC
AAAACCGCHYRGTCKGTWTS	MEME-1	NZ_JRKI01000018.1	221434	221453	-	-0.205128	4.76e-05	0.637	CGACCAGCCCGGCCTGTTCC
AAAACCGCHYRGTCKGTWTS	MEME-1	NZ_JRKI01000034.1	316187	316206	-	-0.205128	4.76e-05	0.637	GCAACGGCATGGGCGGCATG
AAAACCGCHYRGTCKGTWTS	MEME-1	NZ_JRKI01000026.1	373713	373732	+	-0.205128	4.76e-05	0.637	AGTACAACCCGTACGGTTCG
AAAACCGCHYRGTCKGTWTS	MEME-1	NZ_JRKI01000029.1	505236	505255	+	-0.205128	4.76e-05	0.637	CGGACCGCTGGGCCTGCACG
AAAACCGCHYRGTCKGTWTS	MEME-1	NZ_JRKI01000061.1	628289	628308	+	-0.205128	4.76e-05	0.637	AAATCCGGGCATACCGGATG
AAAACCGCHYRGTCKGTWTS	MEME-1	NZ_JRKI01000003.1	87621	87640	+	-0.217949	4.77e-05	0.637	AGAACGGACGGGCCAGCTTC
AAAACCGCHYRGTCKGTWTS	MEME-1	NZ_JRKI01000026.1	405178	405197	-	-0.217949	4.77e-05	0.637	AATTCCCTTCATGCCGCATG
TAASAWACMG	MEME-2	NZ_JRKI01000026.1	83918	83927	-	9.70513	4.79e-05	1	TATCATGCCG
TAASAWACMG	MEME-2	NZ_JRKI01000029.1	195842	195851	-	9.70513	4.79e-05	1	TCTCATACAT
TAASAWACMG	MEME-2	NZ_JRKI01000061.1	207349	207358	-	9.70513	4.79e-05	1	TCTCATACAT
TAASAWACMG	MEME-2	NZ_JRKI01000026.1	453806	453815	+	9.70513	4.79e-05	1	TCTCATACAT
AAAACCGCHYRGTCKGTWTS	MEME-1	NZ_JRKI01000062.1	82387	82406	-	-0.230769	4.79e-05	0.637	AGGACCGAGTAGACGGTTTT
AAAACCGCHYRGTCKGTWTS	MEME-1	NZ_JRKI01000029.1	655355	655374	-	-0.230769	4.79e-05	0.637	TGAACCGGCCGTTCGTTTCC
AAAACCGCHYRGTCKGTWTS	MEME-1	NZ_JRKI01000024.1	43689	43708	+	-0.24359	4.81e-05	0.637	AAAGCGGCCGGATCGGCTTC
AAAACCGCHYRGTCKGTWTS	MEME-1	NZ_JRKI01000023.1	119984	120003	+	-0.24359	4.81e-05	0.637	CGATCCGGCGGGACCGTACG
AAAACCGCHYRGTCKGTWTS	MEME-1	NZ_JRKI01000026.1	166638	166657	-	-0.24359	4.81e-05	0.637	GATGCCGTTTGGCCAGCTTG
AAAACCGCHYRGTCKGTWTS	MEME-1	NZ_JRKI01000062.1	209141	209160	-	-0.24359	4.81e-05	0.637	CGGACCGTCGGATCAGCTTC
AAAACCGCHYRGTCKGTWTS	MEME-1	NZ_JRKI01000061.1	346116	346135	+	-0.24359	4.81e-05	0.637	CGGACAGCAGAATCTGTTGG
AAAACCGCHYRGTCKGTWTS	MEME-1	NZ_JRKI01000029.1	850926	850945	-	-0.24359	4.81e-05	0.637	GGAACGGGCCGTGCTGTTCG
YRDGCGGTTT	MEME-3	NZ_JRKI01000009.1	9509	9518	-	11.6667	4.81e-05	0.751	CCAGCGGTTT
YRDGCGGTTT	MEME-3	NZ_JRKI01000031.1	41888	41897	+	11.6667	4.81e-05	0.751	CCAGCGGTTT
YRDGCGGTTT	MEME-3	NZ_JRKI01000032.1	45221	45230	-	11.6667	4.81e-05	0.751	CCAGCGGTTT
YRDGCGGTTT	MEME-3	NZ_JRKI01000034.1	47666	47675	-	11.6667	4.81e-05	0.751	CCAGCGGTTT
YRDGCGGTTT	MEME-3	NZ_JRKI01000024.1	49254	49263	+	11.6667	4.81e-05	0.751	CCAGCGGTTT
YRDGCGGTTT	MEME-3	NZ_JRKI01000005.1	53234	53243	+	11.6667	4.81e-05	0.751	CCAGCGGTTT
YRDGCGGTTT	MEME-3	NZ_JRKI01000062.1	61052	61061	+	11.6667	4.81e-05	0.751	CCAGCGGTTT
YRDGCGGTTT	MEME-3	NZ_JRKI01000025.1	61242	61251	-	11.6667	4.81e-05	0.751	CCAGCGGTTT
YRDGCGGTTT	MEME-3	NZ_JRKI01000034.1	84652	84661	-	11.6667	4.81e-05	0.751	CCAGCGGTTT
YRDGCGGTTT	MEME-3	NZ_JRKI01000045.1	92628	92637	-	11.6667	4.81e-05	0.751	CCAGCGGTTT
YRDGCGGTTT	MEME-3	NZ_JRKI01000034.1	142062	142071	+	11.6667	4.81e-05	0.751	CCAGCGGTTT
YRDGCGGTTT	MEME-3	NZ_JRKI01000061.1	158822	158831	-	11.6667	4.81e-05	0.751	CCAGCGGTTT
YRDGCGGTTT	MEME-3	NZ_JRKI01000008.1	167539	167548	+	11.6667	4.81e-05	0.751	CCAGCGGTTT
YRDGCGGTTT	MEME-3	NZ_JRKI01000003.1	222356	222365	+	11.6667	4.81e-05	0.751	CCAGCGGTTT
YRDGCGGTTT	MEME-3	NZ_JRKI01000045.1	283778	283787	+	11.6667	4.81e-05	0.751	CCAGCGGTTT
YRDGCGGTTT	MEME-3	NZ_JRKI01000009.1	287726	287735	-	11.6667	4.81e-05	0.751	CCAGCGGTTT
YRDGCGGTTT	MEME-3	NZ_JRKI01000034.1	321299	321308	+	11.6667	4.81e-05	0.751	CCAGCGGTTT
YRDGCGGTTT	MEME-3	NZ_JRKI01000008.1	379547	379556	+	11.6667	4.81e-05	0.751	CCAGCGGTTT
YRDGCGGTTT	MEME-3	NZ_JRKI01000008.1	411902	411911	-	11.6667	4.81e-05	0.751	CCAGCGGTTT
AAAACCGCHYRGTCKGTWTS	MEME-1	NZ_JRKI01000017.1	206369	206388	-	-0.25641	4.82e-05	0.637	TGGACATCACGGTCGGTACC
AAAACCGCHYRGTCKGTWTS	MEME-1	NZ_JRKI01000062.1	260382	260401	-	-0.25641	4.82e-05	0.637	TGACCGGATTGATCGGTATC
AAAACCGCHYRGTCKGTWTS	MEME-1	NZ_JRKI01000063.1	332609	332628	+	-0.25641	4.82e-05	0.637	CACACCGCAAAGCCGGTAAG
TAASAWACMG	MEME-2	NZ_JRKI01000039.1	14313	14322	-	9.67949	4.83e-05	1	TTACATACTT
TAASAWACMG	MEME-2	NZ_JRKI01000015.1	38186	38195	+	9.67949	4.83e-05	1	TTACATACTT
YRDGCGGTTT	MEME-3	NZ_JRKI01000056.1	40481	40490	-	11.6538	4.83e-05	0.751	TGATTTGTTT
YRDGCGGTTT	MEME-3	NZ_JRKI01000010.1	148435	148444	-	11.6538	4.83e-05	0.751	TGAACGGATT
YRDGCGGTTT	MEME-3	NZ_JRKI01000061.1	603379	603388	+	11.6538	4.83e-05	0.751	TGAACGGATT
AAAACCGCHYRGTCKGTWTS	MEME-1	NZ_JRKI01000017.1	133828	133847	+	-0.269231	4.84e-05	0.637	CGAACATATTGGTGTGTTTC
AAAACCGCHYRGTCKGTWTS	MEME-1	NZ_JRKI01000029.1	875122	875141	-	-0.269231	4.84e-05	0.637	CGAGCCGCTTTCGAGGTTTC
YRDGCGGTTT	MEME-3	NZ_JRKI01000027.1	43127	43136	-	11.641	4.85e-05	0.751	TGATCCGTTT
YRDGCGGTTT	MEME-3	NZ_JRKI01000062.1	151485	151494	-	11.641	4.85e-05	0.751	TGATCCGTTT
YRDGCGGTTT	MEME-3	NZ_JRKI01000008.1	183979	183988	-	11.641	4.85e-05	0.751	TGATCCGTTT
YRDGCGGTTT	MEME-3	NZ_JRKI01000056.1	194583	194592	+	11.641	4.85e-05	0.751	TGATCCGTTT
YRDGCGGTTT	MEME-3	NZ_JRKI01000009.1	204102	204111	-	11.641	4.85e-05	0.751	TGATCCGTTT
YRDGCGGTTT	MEME-3	NZ_JRKI01000034.1	590281	590290	+	11.641	4.85e-05	0.751	TGATCCGTTT
YRDGCGGTTT	MEME-3	NZ_JRKI01000029.1	663682	663691	-	11.641	4.85e-05	0.751	TATGCCGTTT
AAAACCGCHYRGTCKGTWTS	MEME-1	NZ_JRKI01000018.1	23181	23200	+	-0.282051	4.85e-05	0.637	CAAACGGCCTGGCAGGATCC
AAAACCGCHYRGTCKGTWTS	MEME-1	NZ_JRKI01000002.1	49585	49604	-	-0.282051	4.85e-05	0.637	CGAACAGGTCGGCCGCCATC
AAAACCGCHYRGTCKGTWTS	MEME-1	NZ_JRKI01000010.1	102914	102933	-	-0.282051	4.85e-05	0.637	TGATCAGGTCGATCAGCACG
AAAACCGCHYRGTCKGTWTS	MEME-1	NZ_JRKI01000003.1	157937	157956	-	-0.282051	4.85e-05	0.637	GAAACATCGCGCCATGTTTC
AAAACCGCHYRGTCKGTWTS	MEME-1	NZ_JRKI01000010.1	285560	285579	-	-0.282051	4.85e-05	0.637	CAAACAGCTCGAATTCCACG
AAAACCGCHYRGTCKGTWTS	MEME-1	NZ_JRKI01000026.1	30283	30302	-	-0.294872	4.87e-05	0.637	AATTCCCATTAATAGGTATA
AAAACCGCHYRGTCKGTWTS	MEME-1	NZ_JRKI01000063.1	34624	34643	+	-0.294872	4.87e-05	0.637	GACACCGACGACTCCGTATG
AAAACCGCHYRGTCKGTWTS	MEME-1	NZ_JRKI01000034.1	91663	91682	-	-0.294872	4.87e-05	0.637	TGTACGGCGTAAGCTGTACG
AAAACCGCHYRGTCKGTWTS	MEME-1	NZ_JRKI01000034.1	135909	135928	+	-0.294872	4.87e-05	0.637	CGGTCCGCACGATCCGCTTC
AAAACCGCHYRGTCKGTWTS	MEME-1	NZ_JRKI01000026.1	419173	419192	-	-0.294872	4.87e-05	0.637	CAATCGGCTTCGGCAGTTCG
AAAACCGCHYRGTCKGTWTS	MEME-1	NZ_JRKI01000061.1	897284	897303	+	-0.294872	4.87e-05	0.637	AAAACCGACGTCGCCGTTTT
TAASAWACMG	MEME-2	NZ_JRKI01000033.1	8060	8069	-	9.66667	4.88e-05	1	ACACAAACCT
TAASAWACMG	MEME-2	NZ_JRKI01000063.1	160405	160414	-	9.66667	4.88e-05	1	ACAGAAACCT
TAASAWACMG	MEME-2	NZ_JRKI01000029.1	794652	794661	+	9.66667	4.88e-05	1	ACAGAAACCT
YRDGCGGTTT	MEME-3	NZ_JRKI01000002.1	4594	4603	+	11.6282	4.89e-05	0.751	TCGTCGGTTT
YRDGCGGTTT	MEME-3	NZ_JRKI01000002.1	20927	20936	+	11.6282	4.89e-05	0.751	TCGTCGGTTT
YRDGCGGTTT	MEME-3	NZ_JRKI01000026.1	79698	79707	-	11.6282	4.89e-05	0.751	TCGTCGGTTT
YRDGCGGTTT	MEME-3	NZ_JRKI01000003.1	106455	106464	-	11.6282	4.89e-05	0.751	TCGTCGGTTT
YRDGCGGTTT	MEME-3	NZ_JRKI01000018.1	133771	133780	-	11.6282	4.89e-05	0.751	TCGTCGGTTT
YRDGCGGTTT	MEME-3	NZ_JRKI01000056.1	198512	198521	-	11.6282	4.89e-05	0.751	TCGTCGGTTT
YRDGCGGTTT	MEME-3	NZ_JRKI01000009.1	239746	239755	-	11.6282	4.89e-05	0.751	TCGTCGGTTT
YRDGCGGTTT	MEME-3	NZ_JRKI01000008.1	317367	317376	+	11.6282	4.89e-05	0.751	TCGTCGGTTT
YRDGCGGTTT	MEME-3	NZ_JRKI01000003.1	318430	318439	-	11.6282	4.89e-05	0.751	TCGTCGGTTT
YRDGCGGTTT	MEME-3	NZ_JRKI01000026.1	359963	359972	+	11.6282	4.89e-05	0.751	TCGTCGGTTT
YRDGCGGTTT	MEME-3	NZ_JRKI01000003.1	584613	584622	+	11.6282	4.89e-05	0.751	TCGTCGGTTT
AAAACCGCHYRGTCKGTWTS	MEME-1	NZ_JRKI01000009.1	72203	72222	+	-0.307692	4.89e-05	0.637	TGATCAGCAGTTCCGGTTCG
AAAACCGCHYRGTCKGTWTS	MEME-1	NZ_JRKI01000008.1	82517	82536	+	-0.307692	4.89e-05	0.637	TGACCAGCGCGGCCGGTATC
AAAACCGCHYRGTCKGTWTS	MEME-1	NZ_JRKI01000026.1	98193	98212	+	-0.307692	4.89e-05	0.637	GGAACCGTTCCGCCTGCTTC
AAAACCGCHYRGTCKGTWTS	MEME-1	NZ_JRKI01000063.1	296458	296477	-	-0.307692	4.89e-05	0.637	CGTACGGCTTGGGCAGCACC
AAAACCGCHYRGTCKGTWTS	MEME-1	NZ_JRKI01000061.1	504130	504149	+	-0.307692	4.89e-05	0.637	ATGACCGGTCGGCTGGTACG
AAAACCGCHYRGTCKGTWTS	MEME-1	NZ_JRKI01000029.1	2257	2276	+	-0.320513	4.9e-05	0.637	GGAACCGGGCGGCTGGTACG
AAAACCGCHYRGTCKGTWTS	MEME-1	NZ_JRKI01000014.1	7978	7997	+	-0.320513	4.9e-05	0.637	CAATCCGCTCGGCCTGCCCC
AAAACCGCHYRGTCKGTWTS	MEME-1	NZ_JRKI01000025.1	25415	25434	+	-0.320513	4.9e-05	0.637	CGAGCAGCACGGTCGGCACG
AAAACCGCHYRGTCKGTWTS	MEME-1	NZ_JRKI01000062.1	142116	142135	+	-0.320513	4.9e-05	0.637	AATACCGGTAAACAAATACC
AAAACCGCHYRGTCKGTWTS	MEME-1	NZ_JRKI01000062.1	146341	146360	+	-0.320513	4.9e-05	0.637	CGAACCGTACGCCCAGGATC
TAASAWACMG	MEME-2	NZ_JRKI01000010.1	284050	284059	-	9.65385	4.9e-05	1	AAACAAGCCT
TAASAWACMG	MEME-2	NZ_JRKI01000034.1	477092	477101	+	9.65385	4.9e-05	1	AAAGAAGCCT
TAASAWACMG	MEME-2	NZ_JRKI01000061.1	696998	697007	-	9.65385	4.9e-05	1	AAAGAAGCCT
AAAACCGCHYRGTCKGTWTS	MEME-1	NZ_JRKI01000045.1	21704	21723	-	-0.333333	4.92e-05	0.637	CGATCCGGACAATCCGCTCC
AAAACCGCHYRGTCKGTWTS	MEME-1	NZ_JRKI01000061.1	55611	55630	-	-0.333333	4.92e-05	0.637	GAAACTGACCTGACGGCATC
AAAACCGCHYRGTCKGTWTS	MEME-1	NZ_JRKI01000029.1	103850	103869	+	-0.333333	4.92e-05	0.637	CAAACACGAGGGAACGTTCG
AAAACCGCHYRGTCKGTWTS	MEME-1	NZ_JRKI01000017.1	121733	121752	-	-0.333333	4.92e-05	0.637	CAAACCGCCCGTCCCGCAGC
AAAACCGCHYRGTCKGTWTS	MEME-1	NZ_JRKI01000061.1	304575	304594	+	-0.333333	4.92e-05	0.637	CGACCGGCTCGGTATGTTCC
AAAACCGCHYRGTCKGTWTS	MEME-1	NZ_JRKI01000008.1	320201	320220	-	-0.333333	4.92e-05	0.637	CGGACCGCTCGCGCCGCTTC
AAAACCGCHYRGTCKGTWTS	MEME-1	NZ_JRKI01000005.1	25849	25868	+	-0.346154	4.94e-05	0.637	AGATCGGCTTCTCCGGTTTC
TAASAWACMG	MEME-2	NZ_JRKI01000031.1	4481	4490	-	9.62821	4.94e-05	1	ACTCATACAG
TAASAWACMG	MEME-2	NZ_JRKI01000002.1	11338	11347	-	9.62821	4.94e-05	1	ACTGATACAG
TAASAWACMG	MEME-2	NZ_JRKI01000018.1	11645	11654	+	9.62821	4.94e-05	1	ACTCATACAG
TAASAWACMG	MEME-2	NZ_JRKI01000023.1	114921	114930	+	9.62821	4.94e-05	1	TCAGAAACTT
TAASAWACMG	MEME-2	NZ_JRKI01000026.1	480382	480391	-	9.62821	4.94e-05	1	TCAGAAACTT
TAASAWACMG	MEME-2	NZ_JRKI01000029.1	863136	863145	-	9.62821	4.94e-05	1	TCAGAAACTT
YRDGCGGTTT	MEME-3	NZ_JRKI01000003.1	6266	6275	-	11.6154	4.94e-05	0.751	TGTGCGGATT
YRDGCGGTTT	MEME-3	NZ_JRKI01000003.1	7736	7745	+	11.6154	4.94e-05	0.751	CGATCTGTAT
YRDGCGGTTT	MEME-3	NZ_JRKI01000018.1	11649	11658	-	11.6154	4.94e-05	0.751	CGATCTGTAT
YRDGCGGTTT	MEME-3	NZ_JRKI01000029.1	37382	37391	+	11.6154	4.94e-05	0.751	CGATCTGTAT
YRDGCGGTTT	MEME-3	NZ_JRKI01000018.1	70749	70758	+	11.6154	4.94e-05	0.751	TGTGCGGATT
YRDGCGGTTT	MEME-3	NZ_JRKI01000023.1	83788	83797	+	11.6154	4.94e-05	0.751	CGATCTGTAT
YRDGCGGTTT	MEME-3	NZ_JRKI01000056.1	123643	123652	+	11.6154	4.94e-05	0.751	TGTGCGGATT
YRDGCGGTTT	MEME-3	NZ_JRKI01000026.1	139634	139643	+	11.6154	4.94e-05	0.751	CGATCTGTAT
YRDGCGGTTT	MEME-3	NZ_JRKI01000010.1	159450	159459	+	11.6154	4.94e-05	0.751	TGTGCGGATT
YRDGCGGTTT	MEME-3	NZ_JRKI01000010.1	177309	177318	-	11.6154	4.94e-05	0.751	CGATCTGTAT
YRDGCGGTTT	MEME-3	NZ_JRKI01000062.1	184098	184107	-	11.6154	4.94e-05	0.751	TGTGCGGATT
YRDGCGGTTT	MEME-3	NZ_JRKI01000061.1	265400	265409	+	11.6154	4.94e-05	0.751	CATGCTGTAT
YRDGCGGTTT	MEME-3	NZ_JRKI01000029.1	270348	270357	-	11.6154	4.94e-05	0.751	TGTGCGGATT
YRDGCGGTTT	MEME-3	NZ_JRKI01000034.1	303774	303783	+	11.6154	4.94e-05	0.751	CATGCTGTAT
YRDGCGGTTT	MEME-3	NZ_JRKI01000061.1	311907	311916	-	11.6154	4.94e-05	0.751	TGTGCGGATT
YRDGCGGTTT	MEME-3	NZ_JRKI01000063.1	317901	317910	+	11.6154	4.94e-05	0.751	CATGCTGTAT
YRDGCGGTTT	MEME-3	NZ_JRKI01000061.1	326280	326289	+	11.6154	4.94e-05	0.751	CATGCTGTAT
YRDGCGGTTT	MEME-3	NZ_JRKI01000008.1	331580	331589	+	11.6154	4.94e-05	0.751	TGTGCGGATT
YRDGCGGTTT	MEME-3	NZ_JRKI01000026.1	487412	487421	-	11.6154	4.94e-05	0.751	TGTGCGGATT
YRDGCGGTTT	MEME-3	NZ_JRKI01000003.1	517298	517307	+	11.6154	4.94e-05	0.751	CGATCTGTAT
YRDGCGGTTT	MEME-3	NZ_JRKI01000029.1	703515	703524	-	11.6154	4.94e-05	0.751	CGATCTGTAT
YRDGCGGTTT	MEME-3	NZ_JRKI01000034.1	728508	728517	+	11.6154	4.94e-05	0.751	CGATCTGTAT
AAAACCGCHYRGTCKGTWTS	MEME-1	NZ_JRKI01000061.1	64036	64055	-	-0.358974	4.95e-05	0.637	CAATCCGCCCGCACGGTGCC
AAAACCGCHYRGTCKGTWTS	MEME-1	NZ_JRKI01000063.1	131843	131862	-	-0.358974	4.95e-05	0.637	TGAACGGATCGGGCGGTGTG
AAAACCGCHYRGTCKGTWTS	MEME-1	NZ_JRKI01000009.1	31194	31213	+	-0.371795	4.97e-05	0.637	CAGTCCGGCCAGTCGATTCC
AAAACCGCHYRGTCKGTWTS	MEME-1	NZ_JRKI01000015.1	74213	74232	+	-0.371795	4.97e-05	0.637	GCAAAAGCACAGCCGGTATC
AAAACCGCHYRGTCKGTWTS	MEME-1	NZ_JRKI01000034.1	135185	135204	+	-0.371795	4.97e-05	0.637	CATGCCGCCTCGAAGGTTTC
AAAACCGCHYRGTCKGTWTS	MEME-1	NZ_JRKI01000018.1	166298	166317	-	-0.371795	4.97e-05	0.637	TAAACAGCCGGGCCCGCATT
AAAACCGCHYRGTCKGTWTS	MEME-1	NZ_JRKI01000062.1	274906	274925	-	-0.371795	4.97e-05	0.637	CGAACGGCAGGATCTGGATC
AAAACCGCHYRGTCKGTWTS	MEME-1	NZ_JRKI01000029.1	508292	508311	-	-0.371795	4.97e-05	0.637	GGGACCGCCCGGACCGCATG
TAASAWACMG	MEME-2	NZ_JRKI01000039.1	9380	9389	+	9.61538	4.97e-05	1	AATGATGCAG
TAASAWACMG	MEME-2	NZ_JRKI01000031.1	30803	30812	+	9.61538	4.97e-05	1	AATGATGCAG
TAASAWACMG	MEME-2	NZ_JRKI01000062.1	55237	55246	-	9.61538	4.97e-05	1	AATCATGCAG
TAASAWACMG	MEME-2	NZ_JRKI01000023.1	119838	119847	-	9.61538	4.97e-05	1	AATCATGCAG
TAASAWACMG	MEME-2	NZ_JRKI01000023.1	179428	179437	-	9.61538	4.97e-05	1	AATCATGCAG
TAASAWACMG	MEME-2	NZ_JRKI01000061.1	341243	341252	+	9.61538	4.97e-05	1	TAAGAAGCTT
AAAACCGCHYRGTCKGTWTS	MEME-1	NZ_JRKI01000020.1	829	848	+	-0.384615	4.98e-05	0.637	AAGACGGTGCGGAGGGTTTC
AAAACCGCHYRGTCKGTWTS	MEME-1	NZ_JRKI01000031.1	57901	57920	-	-0.384615	4.98e-05	0.637	AATGAAGTTCTGTAAGTATG
AAAACCGCHYRGTCKGTWTS	MEME-1	NZ_JRKI01000056.1	146035	146054	-	-0.384615	4.98e-05	0.637	CGTACGGCCCGCGCGGCATC
AAAACCGCHYRGTCKGTWTS	MEME-1	NZ_JRKI01000003.1	471656	471675	+	-0.384615	4.98e-05	0.637	GGAACAGGTTGGCTGATTTC
AAAACCGCHYRGTCKGTWTS	MEME-1	NZ_JRKI01000026.1	506185	506204	-	-0.384615	4.98e-05	0.637	CGTTCAGCGGATTCGGCATC
AAAACCGCHYRGTCKGTWTS	MEME-1	NZ_JRKI01000029.1	134962	134981	-	-0.397436	5e-05	0.637	AGATTCGCTGGCCCTGTATG
AAAACCGCHYRGTCKGTWTS	MEME-1	NZ_JRKI01000045.1	137395	137414	+	-0.397436	5e-05	0.637	GATACCGGACGTACGGGACG
AAAACCGCHYRGTCKGTWTS	MEME-1	NZ_JRKI01000061.1	163970	163989	-	-0.397436	5e-05	0.637	CGTACGGATCATGCCGTACG
AAAACCGCHYRGTCKGTWTS	MEME-1	NZ_JRKI01000029.1	328115	328134	-	-0.397436	5e-05	0.637	AAACCTGCCCGGCCCGTATC
AAAACCGCHYRGTCKGTWTS	MEME-1	NZ_JRKI01000026.1	453861	453880	-	-0.397436	5e-05	0.637	AAAATAGCAGCGACGGTACG
AAAACCGCHYRGTCKGTWTS	MEME-1	NZ_JRKI01000009.1	5837	5856	+	-0.410256	5.02e-05	0.637	AGTACCGCATCGGCGGCACC
AAAACCGCHYRGTCKGTWTS	MEME-1	NZ_JRKI01000025.1	44584	44603	-	-0.410256	5.02e-05	0.637	AAGACCGCGGTGACGGTGTC
AAAACCGCHYRGTCKGTWTS	MEME-1	NZ_JRKI01000028.1	94104	94123	+	-0.410256	5.02e-05	0.637	CGAGCAGTCTGGTCCGTACG
AAAACCGCHYRGTCKGTWTS	MEME-1	NZ_JRKI01000063.1	97296	97315	+	-0.410256	5.02e-05	0.637	CGTACCTCCTGATCGGCTTC
AAAACCGCHYRGTCKGTWTS	MEME-1	NZ_JRKI01000056.1	129573	129592	+	-0.410256	5.02e-05	0.637	AGGACCGAACAGGCCATTTC
AAAACCGCHYRGTCKGTWTS	MEME-1	NZ_JRKI01000009.1	204553	204572	+	-0.410256	5.02e-05	0.637	TCATCCGCAGGCTCTGCATG
AAAACCGCHYRGTCKGTWTS	MEME-1	NZ_JRKI01000026.1	208487	208506	-	-0.410256	5.02e-05	0.637	CGTCCAGCAGGGTCTGCTTG
YRDGCGGTTT	MEME-3	NZ_JRKI01000008.1	5126	5135	+	11.5641	5.03e-05	0.751	TGGCCGGTAT
YRDGCGGTTT	MEME-3	NZ_JRKI01000024.1	15837	15846	+	11.5641	5.03e-05	0.751	TGGCCGGTAT
YRDGCGGTTT	MEME-3	NZ_JRKI01000009.1	34727	34736	+	11.5641	5.03e-05	0.751	TGGCCGGTAT
YRDGCGGTTT	MEME-3	NZ_JRKI01000033.1	36910	36919	-	11.5641	5.03e-05	0.751	TGGCCGGTAT
YRDGCGGTTT	MEME-3	NZ_JRKI01000009.1	37353	37362	+	11.5641	5.03e-05	0.751	TGGCCGGTAT
YRDGCGGTTT	MEME-3	NZ_JRKI01000023.1	43752	43761	+	11.5641	5.03e-05	0.751	TGGCCGGTAT
YRDGCGGTTT	MEME-3	NZ_JRKI01000034.1	52752	52761	+	11.5641	5.03e-05	0.751	TGGCCGGTAT
YRDGCGGTTT	MEME-3	NZ_JRKI01000009.1	53856	53865	+	11.5641	5.03e-05	0.751	TGGCCGGTAT
YRDGCGGTTT	MEME-3	NZ_JRKI01000027.1	58312	58321	+	11.5641	5.03e-05	0.751	TGGCCGGTAT
YRDGCGGTTT	MEME-3	NZ_JRKI01000015.1	66727	66736	+	11.5641	5.03e-05	0.751	TGGCCGGTAT
YRDGCGGTTT	MEME-3	NZ_JRKI01000005.1	71667	71676	+	11.5641	5.03e-05	0.751	TGGCCGGTAT
YRDGCGGTTT	MEME-3	NZ_JRKI01000017.1	76223	76232	+	11.5641	5.03e-05	0.751	TGGCCGGTAT
YRDGCGGTTT	MEME-3	NZ_JRKI01000063.1	92395	92404	+	11.5641	5.03e-05	0.751	TGGCCGGTAT
YRDGCGGTTT	MEME-3	NZ_JRKI01000063.1	117127	117136	-	11.5641	5.03e-05	0.751	TGGCCGGTAT
YRDGCGGTTT	MEME-3	NZ_JRKI01000002.1	129551	129560	-	11.5641	5.03e-05	0.751	TGGCCGGTAT
YRDGCGGTTT	MEME-3	NZ_JRKI01000017.1	139863	139872	+	11.5641	5.03e-05	0.751	TGGCCGGTAT
YRDGCGGTTT	MEME-3	NZ_JRKI01000063.1	157017	157026	+	11.5641	5.03e-05	0.751	TGGCCGGTAT
YRDGCGGTTT	MEME-3	NZ_JRKI01000009.1	158699	158708	+	11.5641	5.03e-05	0.751	TGGCCGGTAT
YRDGCGGTTT	MEME-3	NZ_JRKI01000008.1	165610	165619	+	11.5641	5.03e-05	0.751	TGGCCGGTAT
YRDGCGGTTT	MEME-3	NZ_JRKI01000002.1	177916	177925	-	11.5641	5.03e-05	0.751	TGGCCGGTAT
YRDGCGGTTT	MEME-3	NZ_JRKI01000003.1	190813	190822	+	11.5641	5.03e-05	0.751	TGGCCGGTAT
YRDGCGGTTT	MEME-3	NZ_JRKI01000017.1	214065	214074	-	11.5641	5.03e-05	0.751	TGGCCGGTAT
YRDGCGGTTT	MEME-3	NZ_JRKI01000062.1	232890	232899	-	11.5641	5.03e-05	0.751	TGGCCGGTAT
YRDGCGGTTT	MEME-3	NZ_JRKI01000045.1	240112	240121	-	11.5641	5.03e-05	0.751	TGGCCGGTAT
YRDGCGGTTT	MEME-3	NZ_JRKI01000003.1	260044	260053	-	11.5641	5.03e-05	0.751	TGGCCGGTAT
YRDGCGGTTT	MEME-3	NZ_JRKI01000003.1	260243	260252	+	11.5641	5.03e-05	0.751	TGGCCGGTAT
YRDGCGGTTT	MEME-3	NZ_JRKI01000018.1	264008	264017	-	11.5641	5.03e-05	0.751	TGGCCGGTAT
YRDGCGGTTT	MEME-3	NZ_JRKI01000063.1	265404	265413	-	11.5641	5.03e-05	0.751	TGGCCGGTAT
YRDGCGGTTT	MEME-3	NZ_JRKI01000063.1	306307	306316	+	11.5641	5.03e-05	0.751	TGGCCGGTAT
YRDGCGGTTT	MEME-3	NZ_JRKI01000034.1	307666	307675	-	11.5641	5.03e-05	0.751	TGGCCGGTAT
YRDGCGGTTT	MEME-3	NZ_JRKI01000009.1	325640	325649	+	11.5641	5.03e-05	0.751	TGGCCGGTAT
YRDGCGGTTT	MEME-3	NZ_JRKI01000009.1	346061	346070	+	11.5641	5.03e-05	0.751	TGGCCGGTAT
YRDGCGGTTT	MEME-3	NZ_JRKI01000034.1	351338	351347	-	11.5641	5.03e-05	0.751	TGGCCGGTAT
YRDGCGGTTT	MEME-3	NZ_JRKI01000008.1	369636	369645	+	11.5641	5.03e-05	0.751	TGGCCGGTAT
YRDGCGGTTT	MEME-3	NZ_JRKI01000061.1	384899	384908	-	11.5641	5.03e-05	0.751	TGGCCGGTAT
YRDGCGGTTT	MEME-3	NZ_JRKI01000029.1	424375	424384	+	11.5641	5.03e-05	0.751	TGGCCGGTAT
YRDGCGGTTT	MEME-3	NZ_JRKI01000026.1	516943	516952	-	11.5641	5.03e-05	0.751	TGGCCGGTAT
YRDGCGGTTT	MEME-3	NZ_JRKI01000061.1	564578	564587	-	11.5641	5.03e-05	0.751	TGGCCGGTAT
YRDGCGGTTT	MEME-3	NZ_JRKI01000061.1	636748	636757	-	11.5641	5.03e-05	0.751	TGGCCGGTAT
YRDGCGGTTT	MEME-3	NZ_JRKI01000061.1	708933	708942	+	11.5641	5.03e-05	0.751	TGGCCGGTAT
YRDGCGGTTT	MEME-3	NZ_JRKI01000061.1	732616	732625	-	11.5641	5.03e-05	0.751	TGGCCGGTAT
YRDGCGGTTT	MEME-3	NZ_JRKI01000029.1	743335	743344	+	11.5641	5.03e-05	0.751	TGGCCGGTAT
YRDGCGGTTT	MEME-3	NZ_JRKI01000029.1	786394	786403	-	11.5641	5.03e-05	0.751	TGGCCGGTAT
YRDGCGGTTT	MEME-3	NZ_JRKI01000061.1	848381	848390	-	11.5641	5.03e-05	0.751	TGGCCGGTAT
YRDGCGGTTT	MEME-3	NZ_JRKI01000029.1	868411	868420	-	11.5641	5.03e-05	0.751	TGGCCGGTAT
AAAACCGCHYRGTCKGTWTS	MEME-1	NZ_JRKI01000010.1	21521	21540	+	-0.423077	5.03e-05	0.637	ACAACCGCTTGGCCGCCTTC
AAAACCGCHYRGTCKGTWTS	MEME-1	NZ_JRKI01000008.1	367177	367196	+	-0.423077	5.03e-05	0.637	GCATCCGCATGATCAGCATG
AAAACCGCHYRGTCKGTWTS	MEME-1	NZ_JRKI01000003.1	374708	374727	-	-0.423077	5.03e-05	0.637	AAAAACGATCAAGAATTATG
YRDGCGGTTT	MEME-3	NZ_JRKI01000034.1	556950	556959	+	11.5513	5.04e-05	0.751	TCAACTGTTT
YRDGCGGTTT	MEME-3	NZ_JRKI01000061.1	894496	894505	+	11.5513	5.04e-05	0.751	TCAACTGTTT
TAASAWACMG	MEME-2	NZ_JRKI01000041.1	2410	2419	+	9.60256	5.05e-05	1	ATACATACTG
TAASAWACMG	MEME-2	NZ_JRKI01000027.1	50659	50668	-	9.60256	5.05e-05	1	AAACGTACCG
TAASAWACMG	MEME-2	NZ_JRKI01000023.1	76262	76271	-	9.60256	5.05e-05	1	AAACGTACCG
TAASAWACMG	MEME-2	NZ_JRKI01000018.1	120268	120277	-	9.60256	5.05e-05	1	AAACGTACCG
TAASAWACMG	MEME-2	NZ_JRKI01000062.1	233204	233213	-	9.60256	5.05e-05	1	AAACGTACCG
TAASAWACMG	MEME-2	NZ_JRKI01000026.1	453858	453867	+	9.60256	5.05e-05	1	AAACGTACCG
TAASAWACMG	MEME-2	NZ_JRKI01000034.1	652862	652871	-	9.60256	5.05e-05	1	AAAGGTACCG
AAAACCGCHYRGTCKGTWTS	MEME-1	NZ_JRKI01000056.1	156781	156800	+	-0.435897	5.05e-05	0.637	CGAACCCCTCGGCCCGTTCG
AAAACCGCHYRGTCKGTWTS	MEME-1	NZ_JRKI01000027.1	172053	172072	+	-0.435897	5.05e-05	0.637	AGAGCAGCATGACCAGTACG
AAAACCGCHYRGTCKGTWTS	MEME-1	NZ_JRKI01000029.1	656814	656833	-	-0.435897	5.05e-05	0.637	CTGACCGCCTGTACGGTTCC
TAASAWACMG	MEME-2	NZ_JRKI01000009.1	68355	68364	-	9.58974	5.06e-05	1	AAACGTACAT
AAAACCGCHYRGTCKGTWTS	MEME-1	NZ_JRKI01000016.1	41595	41614	-	-0.448718	5.07e-05	0.637	AAGACCGCTAGCGCGCTACG
AAAACCGCHYRGTCKGTWTS	MEME-1	NZ_JRKI01000063.1	174850	174869	+	-0.448718	5.07e-05	0.637	GAAACCGGAGAAACGGTGCC
AAAACCGCHYRGTCKGTWTS	MEME-1	NZ_JRKI01000003.1	424935	424954	+	-0.448718	5.07e-05	0.637	CAGACCGCTCTCGCCGTATT
AAAACCGCHYRGTCKGTWTS	MEME-1	NZ_JRKI01000029.1	871928	871947	-	-0.448718	5.07e-05	0.637	AATTCCGCGCAGGAGGTGCG
YRDGCGGTTT	MEME-3	NZ_JRKI01000025.1	227	236	-	11.5256	5.08e-05	0.751	CCATCGGTTT
YRDGCGGTTT	MEME-3	NZ_JRKI01000013.1	15126	15135	-	11.5256	5.08e-05	0.751	CCATCGGTTT
YRDGCGGTTT	MEME-3	NZ_JRKI01000056.1	66605	66614	-	11.5256	5.08e-05	0.751	CCATCGGTTT
YRDGCGGTTT	MEME-3	NZ_JRKI01000063.1	91410	91419	-	11.5256	5.08e-05	0.751	CCATCGGTTT
YRDGCGGTTT	MEME-3	NZ_JRKI01000006.1	91744	91753	-	11.5256	5.08e-05	0.751	CCATCGGTTT
YRDGCGGTTT	MEME-3	NZ_JRKI01000010.1	310404	310413	+	11.5256	5.08e-05	0.751	CCATCGGTTT
YRDGCGGTTT	MEME-3	NZ_JRKI01000029.1	317864	317873	+	11.5256	5.08e-05	0.751	CCATCGGTTT
YRDGCGGTTT	MEME-3	NZ_JRKI01000034.1	328830	328839	+	11.5256	5.08e-05	0.751	CCATCGGTTT
YRDGCGGTTT	MEME-3	NZ_JRKI01000008.1	335432	335441	-	11.5256	5.08e-05	0.751	CCATCGGTTT
YRDGCGGTTT	MEME-3	NZ_JRKI01000009.1	358348	358357	+	11.5256	5.08e-05	0.751	CCATCGGTTT
YRDGCGGTTT	MEME-3	NZ_JRKI01000061.1	456964	456973	+	11.5256	5.08e-05	0.751	CCATCGGTTT
YRDGCGGTTT	MEME-3	NZ_JRKI01000003.1	578426	578435	+	11.5256	5.08e-05	0.751	CCATCGGTTT
YRDGCGGTTT	MEME-3	NZ_JRKI01000061.1	692052	692061	-	11.5256	5.08e-05	0.751	CCATCGGTTT
AAAACCGCHYRGTCKGTWTS	MEME-1	NZ_JRKI01000013.1	13595	13614	-	-0.461538	5.08e-05	0.637	GGATCAGCTCGGGCGGGATG
AAAACCGCHYRGTCKGTWTS	MEME-1	NZ_JRKI01000029.1	67758	67777	-	-0.461538	5.08e-05	0.637	CGAACCGTTCGGGCAGATCC
AAAACCGCHYRGTCKGTWTS	MEME-1	NZ_JRKI01000003.1	115807	115826	+	-0.461538	5.08e-05	0.637	CAATGCGATCGACCGGTTCG
AAAACCGCHYRGTCKGTWTS	MEME-1	NZ_JRKI01000017.1	258222	258241	+	-0.461538	5.08e-05	0.637	CAATCGGCATAGCATTCTTC
AAAACCGCHYRGTCKGTWTS	MEME-1	NZ_JRKI01000034.1	638012	638031	-	-0.461538	5.08e-05	0.637	GAAACCGCGCGAGTTGTAGC
YRDGCGGTTT	MEME-3	NZ_JRKI01000025.1	1333	1342	+	11.5128	5.1e-05	0.751	TATTTTGTTT
YRDGCGGTTT	MEME-3	NZ_JRKI01000012.1	42240	42249	-	11.5128	5.1e-05	0.751	TCTGCTGTTT
YRDGCGGTTT	MEME-3	NZ_JRKI01000024.1	42964	42973	+	11.5128	5.1e-05	0.751	TATACGGATT
YRDGCGGTTT	MEME-3	NZ_JRKI01000026.1	223087	223096	+	11.5128	5.1e-05	0.751	TATACGGATT
YRDGCGGTTT	MEME-3	NZ_JRKI01000034.1	390113	390122	+	11.5128	5.1e-05	0.751	TATACGGATT
YRDGCGGTTT	MEME-3	NZ_JRKI01000034.1	436448	436457	-	11.5128	5.1e-05	0.751	TCTGCTGTTT
YRDGCGGTTT	MEME-3	NZ_JRKI01000061.1	949102	949111	-	11.5128	5.1e-05	0.751	TCTGCTGTTT
AAAACCGCHYRGTCKGTWTS	MEME-1	NZ_JRKI01000062.1	150839	150858	-	-0.474359	5.1e-05	0.637	AGATCCGGCAGGGCGATATC
AAAACCGCHYRGTCKGTWTS	MEME-1	NZ_JRKI01000002.1	151752	151771	-	-0.474359	5.1e-05	0.637	CGTACAGGCCGTCCTGCTCG
AAAACCGCHYRGTCKGTWTS	MEME-1	NZ_JRKI01000018.1	180754	180773	+	-0.474359	5.1e-05	0.637	CGAACAGTTGGGGAAGTTGC
AAAACCGCHYRGTCKGTWTS	MEME-1	NZ_JRKI01000056.1	201541	201560	-	-0.474359	5.1e-05	0.637	CGCACCGCAAGGACGGCTTG
AAAACCGCHYRGTCKGTWTS	MEME-1	NZ_JRKI01000026.1	282224	282243	-	-0.474359	5.1e-05	0.637	CGATCAGCCGGCCCGGTACG
AAAACCGCHYRGTCKGTWTS	MEME-1	NZ_JRKI01000061.1	701188	701207	-	-0.474359	5.1e-05	0.637	GGCACAGTTCGGTCAGTTCG
AAAACCGCHYRGTCKGTWTS	MEME-1	NZ_JRKI01000061.1	972734	972753	-	-0.474359	5.1e-05	0.637	CAACCCGCCCTCGCGGTTCC
YRDGCGGTTT	MEME-3	NZ_JRKI01000044.1	2471	2480	+	11.5	5.12e-05	0.751	TGACTGGTTT
YRDGCGGTTT	MEME-3	NZ_JRKI01000035.1	11567	11576	-	11.5	5.12e-05	0.751	TATTCCGTTT
YRDGCGGTTT	MEME-3	NZ_JRKI01000018.1	175006	175015	+	11.5	5.12e-05	0.751	TGACTGGTTT
AAAACCGCHYRGTCKGTWTS	MEME-1	NZ_JRKI01000063.1	140425	140444	+	-0.487179	5.12e-05	0.637	AGAACTGCACGGTGTGCATG
AAAACCGCHYRGTCKGTWTS	MEME-1	NZ_JRKI01000061.1	332274	332293	-	-0.487179	5.12e-05	0.637	GGATCCTATCGGTTTGTTTC
AAAACCGCHYRGTCKGTWTS	MEME-1	NZ_JRKI01000061.1	911653	911672	+	-0.487179	5.12e-05	0.637	CGAACCGCACGCCGTGTTCC
AAAACCGCHYRGTCKGTWTS	MEME-1	NZ_JRKI01000013.1	47690	47709	-	-0.5	5.14e-05	0.637	CGGTCCGCTCGTTCGGCTCG
AAAACCGCHYRGTCKGTWTS	MEME-1	NZ_JRKI01000002.1	106744	106763	+	-0.5	5.14e-05	0.637	CAAACTGCTCGGGCTGGACG
AAAACCGCHYRGTCKGTWTS	MEME-1	NZ_JRKI01000045.1	143538	143557	+	-0.5	5.14e-05	0.637	CGGTCCGGTGGGTCAGCATG
AAAACCGCHYRGTCKGTWTS	MEME-1	NZ_JRKI01000026.1	400663	400682	-	-0.5	5.14e-05	0.637	AGTACGGTCCGCTCGGCACC
AAAACCGCHYRGTCKGTWTS	MEME-1	NZ_JRKI01000029.1	671359	671378	-	-0.5	5.14e-05	0.637	TGTTCAGCAGGACCTGCTTG
TAASAWACMG	MEME-2	NZ_JRKI01000002.1	9522	9531	+	9.55128	5.14e-05	1	ACAGAAACTG
TAASAWACMG	MEME-2	NZ_JRKI01000031.1	33725	33734	+	9.55128	5.14e-05	1	ACACAAACTG
TAASAWACMG	MEME-2	NZ_JRKI01000056.1	75492	75501	-	9.55128	5.14e-05	1	ACAGAAACTG
TAASAWACMG	MEME-2	NZ_JRKI01000061.1	83041	83050	+	9.55128	5.14e-05	1	ACAGAAACTG
TAASAWACMG	MEME-2	NZ_JRKI01000018.1	99059	99068	-	9.55128	5.14e-05	1	ACAGAAACTG
TAASAWACMG	MEME-2	NZ_JRKI01000008.1	292631	292640	-	9.55128	5.14e-05	1	ACAGAAACTG
TAASAWACMG	MEME-2	NZ_JRKI01000029.1	343774	343783	+	9.55128	5.14e-05	1	ACAGAAACTG
TAASAWACMG	MEME-2	NZ_JRKI01000003.1	599555	599564	-	9.55128	5.14e-05	1	ACAGAAACTG
YRDGCGGTTT	MEME-3	NZ_JRKI01000015.1	55024	55033	+	11.4872	5.15e-05	0.751	TGGGTGGTTT
YRDGCGGTTT	MEME-3	NZ_JRKI01000002.1	178053	178062	+	11.4872	5.15e-05	0.751	TGGGTGGTTT
YRDGCGGTTT	MEME-3	NZ_JRKI01000023.1	181598	181607	+	11.4872	5.15e-05	0.751	TGGGTGGTTT
YRDGCGGTTT	MEME-3	NZ_JRKI01000061.1	567126	567135	-	11.4872	5.15e-05	0.751	TGGGTGGTTT
YRDGCGGTTT	MEME-3	NZ_JRKI01000061.1	839619	839628	+	11.4872	5.15e-05	0.751	TGGGTGGTTT
AAAACCGCHYRGTCKGTWTS	MEME-1	NZ_JRKI01000061.1	33555	33574	+	-0.512821	5.15e-05	0.637	AAAACGGCCTGCTCGGTCTT
AAAACCGCHYRGTCKGTWTS	MEME-1	NZ_JRKI01000034.1	91638	91657	-	-0.512821	5.15e-05	0.637	CGAACAGCACAAGTGGTACA
AAAACCGCHYRGTCKGTWTS	MEME-1	NZ_JRKI01000008.1	156845	156864	+	-0.512821	5.15e-05	0.637	CCATCCGACCACTCGGCATG
AAAACCGCHYRGTCKGTWTS	MEME-1	NZ_JRKI01000045.1	195482	195501	-	-0.512821	5.15e-05	0.637	TGAACCGCTGATGCTCTTCG
AAAACCGCHYRGTCKGTWTS	MEME-1	NZ_JRKI01000003.1	276681	276700	+	-0.512821	5.15e-05	0.637	GAAACCGCCTACGCCGTTCA
AAAACCGCHYRGTCKGTWTS	MEME-1	NZ_JRKI01000009.1	311924	311943	-	-0.512821	5.15e-05	0.637	TGACCAGGATGTCCAGTTTC
AAAACCGCHYRGTCKGTWTS	MEME-1	NZ_JRKI01000029.1	639920	639939	-	-0.512821	5.15e-05	0.637	CGTACAGCCGGGCATGCTCG
TAASAWACMG	MEME-2	NZ_JRKI01000030.1	4012	4021	-	9.53846	5.16e-05	1	AAAGAAGCTG
TAASAWACMG	MEME-2	NZ_JRKI01000029.1	552960	552969	+	9.53846	5.16e-05	1	AAACAAGCTG
YRDGCGGTTT	MEME-3	NZ_JRKI01000037.1	13863	13872	+	11.4744	5.17e-05	0.751	TGTTCGGATT
YRDGCGGTTT	MEME-3	NZ_JRKI01000003.1	594216	594225	+	11.4744	5.17e-05	0.751	CATTCTGTAT
YRDGCGGTTT	MEME-3	NZ_JRKI01000061.1	631296	631305	+	11.4744	5.17e-05	0.751	TGTTCGGATT
AAAACCGCHYRGTCKGTWTS	MEME-1	NZ_JRKI01000061.1	59879	59898	-	-0.525641	5.17e-05	0.637	AGATCGGCGCGCTCGGCATG
AAAACCGCHYRGTCKGTWTS	MEME-1	NZ_JRKI01000034.1	140035	140054	+	-0.525641	5.17e-05	0.637	CGACCAGGTCGATCGGCTTG
AAAACCGCHYRGTCKGTWTS	MEME-1	NZ_JRKI01000018.1	301660	301679	+	-0.525641	5.17e-05	0.637	GAGAGAGGTGGGGATGTATG
AAAACCGCHYRGTCKGTWTS	MEME-1	NZ_JRKI01000009.1	70277	70296	-	-0.538462	5.19e-05	0.637	CGAACCGGCGGTCCCGCTTC
AAAACCGCHYRGTCKGTWTS	MEME-1	NZ_JRKI01000003.1	595128	595147	-	-0.538462	5.19e-05	0.637	AAATCCGCGAGCGATCTATC
TAASAWACMG	MEME-2	NZ_JRKI01000008.1	155555	155564	-	9.5	5.2e-05	1	TTTCATACCG
AAAACCGCHYRGTCKGTWTS	MEME-1	NZ_JRKI01000032.1	15565	15584	+	-0.551282	5.2e-05	0.637	TAGAGCGCCTACACGGTTCG
AAAACCGCHYRGTCKGTWTS	MEME-1	NZ_JRKI01000012.1	55139	55158	+	-0.551282	5.2e-05	0.637	CATTCCTCACGTCATGCATG
AAAACCGCHYRGTCKGTWTS	MEME-1	NZ_JRKI01000025.1	56607	56626	+	-0.551282	5.2e-05	0.637	CGAACAGCCTTCGCTGTAGG
AAAACCGCHYRGTCKGTWTS	MEME-1	NZ_JRKI01000025.1	123013	123032	+	-0.551282	5.2e-05	0.637	CCTACCGATCATTCGGTAGC
AAAACCGCHYRGTCKGTWTS	MEME-1	NZ_JRKI01000056.1	155414	155433	+	-0.551282	5.2e-05	0.637	CGATCCGCTCGTCCAGCTCC
TAASAWACMG	MEME-2	NZ_JRKI01000002.1	37959	37968	+	9.48718	5.21e-05	1	TTTCATACAT
AAAACCGCHYRGTCKGTWTS	MEME-1	NZ_JRKI01000017.1	89014	89033	+	-0.564103	5.22e-05	0.637	CGGACAGGCCGTGCAGTTCG
AAAACCGCHYRGTCKGTWTS	MEME-1	NZ_JRKI01000062.1	133181	133200	-	-0.564103	5.22e-05	0.637	CGGACAGCAGGGCCCGCATC
AAAACCGCHYRGTCKGTWTS	MEME-1	NZ_JRKI01000062.1	210670	210689	+	-0.564103	5.22e-05	0.637	AGCACCGCCAGGGCGGCATC
AAAACCGCHYRGTCKGTWTS	MEME-1	NZ_JRKI01000009.1	280284	280303	+	-0.564103	5.22e-05	0.637	CATACGGACCGTGATGTGTC
AAAACCGCHYRGTCKGTWTS	MEME-1	NZ_JRKI01000023.1	3975	3994	+	-0.576923	5.24e-05	0.637	ATTACCGCCAGGACTGCTCC
AAAACCGCHYRGTCKGTWTS	MEME-1	NZ_JRKI01000003.1	86128	86147	-	-0.576923	5.24e-05	0.637	CGAACGGCTCACCCGGCTCG
AAAACCGCHYRGTCKGTWTS	MEME-1	NZ_JRKI01000025.1	139289	139308	-	-0.576923	5.24e-05	0.637	CGTAGCGGTCGGCCTGTTCG
AAAACCGCHYRGTCKGTWTS	MEME-1	NZ_JRKI01000029.1	178071	178090	-	-0.576923	5.24e-05	0.637	GGTTCAGGACGTCCTGTTCG
AAAACCGCHYRGTCKGTWTS	MEME-1	NZ_JRKI01000034.1	572863	572882	-	-0.576923	5.24e-05	0.637	AGTACCGCAGGGGCGGAACG
AAAACCGCHYRGTCKGTWTS	MEME-1	NZ_JRKI01000034.1	598640	598659	-	-0.576923	5.24e-05	0.637	CAGTCAGTCCGGACAGTCTC
YRDGCGGTTT	MEME-3	NZ_JRKI01000045.1	25959	25968	-	11.4615	5.25e-05	0.751	CGACCGGTAT
YRDGCGGTTT	MEME-3	NZ_JRKI01000024.1	37978	37987	+	11.4615	5.25e-05	0.751	CGACCGGTAT
YRDGCGGTTT	MEME-3	NZ_JRKI01000062.1	42017	42026	-	11.4615	5.25e-05	0.751	CGACCGGTAT
YRDGCGGTTT	MEME-3	NZ_JRKI01000027.1	43696	43705	-	11.4615	5.25e-05	0.751	CGACCGGTAT
YRDGCGGTTT	MEME-3	NZ_JRKI01000003.1	51411	51420	-	11.4615	5.25e-05	0.751	CGACCGGTAT
YRDGCGGTTT	MEME-3	NZ_JRKI01000002.1	91156	91165	-	11.4615	5.25e-05	0.751	CGACCGGTAT
YRDGCGGTTT	MEME-3	NZ_JRKI01000027.1	106656	106665	-	11.4615	5.25e-05	0.751	CGACCGGTAT
YRDGCGGTTT	MEME-3	NZ_JRKI01000034.1	133414	133423	-	11.4615	5.25e-05	0.751	CGACCGGTAT
YRDGCGGTTT	MEME-3	NZ_JRKI01000063.1	139600	139609	-	11.4615	5.25e-05	0.751	CGACCGGTAT
YRDGCGGTTT	MEME-3	NZ_JRKI01000002.1	147662	147671	+	11.4615	5.25e-05	0.751	CGACCGGTAT
YRDGCGGTTT	MEME-3	NZ_JRKI01000029.1	163212	163221	+	11.4615	5.25e-05	0.751	CGACCGGTAT
YRDGCGGTTT	MEME-3	NZ_JRKI01000045.1	187195	187204	-	11.4615	5.25e-05	0.751	CGACCGGTAT
YRDGCGGTTT	MEME-3	NZ_JRKI01000009.1	207448	207457	-	11.4615	5.25e-05	0.751	CGACCGGTAT
YRDGCGGTTT	MEME-3	NZ_JRKI01000003.1	208911	208920	-	11.4615	5.25e-05	0.751	CGACCGGTAT
YRDGCGGTTT	MEME-3	NZ_JRKI01000026.1	330063	330072	-	11.4615	5.25e-05	0.751	CGACCGGTAT
YRDGCGGTTT	MEME-3	NZ_JRKI01000061.1	331389	331398	-	11.4615	5.25e-05	0.751	CGACCGGTAT
YRDGCGGTTT	MEME-3	NZ_JRKI01000003.1	331484	331493	+	11.4615	5.25e-05	0.751	CGACCGGTAT
YRDGCGGTTT	MEME-3	NZ_JRKI01000029.1	470891	470900	+	11.4615	5.25e-05	0.751	CGACCGGTAT
YRDGCGGTTT	MEME-3	NZ_JRKI01000003.1	482307	482316	+	11.4615	5.25e-05	0.751	CGACCGGTAT
YRDGCGGTTT	MEME-3	NZ_JRKI01000029.1	512097	512106	-	11.4615	5.25e-05	0.751	CGACCGGTAT
YRDGCGGTTT	MEME-3	NZ_JRKI01000034.1	529452	529461	-	11.4615	5.25e-05	0.751	CGACCGGTAT
YRDGCGGTTT	MEME-3	NZ_JRKI01000003.1	554738	554747	-	11.4615	5.25e-05	0.751	CGACCGGTAT
YRDGCGGTTT	MEME-3	NZ_JRKI01000034.1	719893	719902	-	11.4615	5.25e-05	0.751	CGACCGGTAT
AAAACCGCHYRGTCKGTWTS	MEME-1	NZ_JRKI01000006.1	71782	71801	+	-0.589744	5.26e-05	0.637	TAACCGGCTCATTCGGCACG
AAAACCGCHYRGTCKGTWTS	MEME-1	NZ_JRKI01000062.1	172627	172646	+	-0.589744	5.26e-05	0.637	CAGACAGCCCGCTCGGCCTC
AAAACCGCHYRGTCKGTWTS	MEME-1	NZ_JRKI01000008.1	392870	392889	+	-0.589744	5.26e-05	0.637	AGACCAGCACGGCCCGCATG
AAAACCGCHYRGTCKGTWTS	MEME-1	NZ_JRKI01000008.1	393062	393081	+	-0.589744	5.26e-05	0.637	AGTACCGCCTGTCCTTCTTC
AAAACCGCHYRGTCKGTWTS	MEME-1	NZ_JRKI01000034.1	403343	403362	+	-0.589744	5.26e-05	0.637	CAGTCCGGCCGCTCGGCTCG
AAAACCGCHYRGTCKGTWTS	MEME-1	NZ_JRKI01000061.1	819642	819661	+	-0.589744	5.26e-05	0.637	CATTCCGACCGGGTGGTTGC
AAAACCGCHYRGTCKGTWTS	MEME-1	NZ_JRKI01000018.1	5793	5812	-	-0.602564	5.27e-05	0.637	CAAACCGGCAGCTCACCATC
AAAACCGCHYRGTCKGTWTS	MEME-1	NZ_JRKI01000045.1	92770	92789	+	-0.602564	5.27e-05	0.637	CGTTCAGGTAGGCCAGTTCC
AAAACCGCHYRGTCKGTWTS	MEME-1	NZ_JRKI01000029.1	147187	147206	+	-0.602564	5.27e-05	0.637	GAATCCGATAGTTCCGCTCG
AAAACCGCHYRGTCKGTWTS	MEME-1	NZ_JRKI01000008.1	235504	235523	-	-0.602564	5.27e-05	0.637	CGATCCGGCCGGTCTCTACG
AAAACCGCHYRGTCKGTWTS	MEME-1	NZ_JRKI01000008.1	265586	265605	+	-0.602564	5.27e-05	0.637	CAAGCAGGACATCACGTACC
AAAACCGCHYRGTCKGTWTS	MEME-1	NZ_JRKI01000061.1	491345	491364	+	-0.602564	5.27e-05	0.637	AATATCTGACGGACCGTATG
AAAACCGCHYRGTCKGTWTS	MEME-1	NZ_JRKI01000003.1	567143	567162	+	-0.602564	5.27e-05	0.637	AGATCCGGCTGATTGGGATC
TAASAWACMG	MEME-2	NZ_JRKI01000061.1	3115	3124	-	9.47436	5.28e-05	1	GAACAAACGG
TAASAWACMG	MEME-2	NZ_JRKI01000061.1	6005	6014	+	9.47436	5.28e-05	1	GAAGAAACGG
TAASAWACMG	MEME-2	NZ_JRKI01000010.1	6546	6555	+	9.47436	5.28e-05	1	GAAGAAACGG
TAASAWACMG	MEME-2	NZ_JRKI01000018.1	14836	14845	+	9.47436	5.28e-05	1	GAAGAAACGG
TAASAWACMG	MEME-2	NZ_JRKI01000062.1	24287	24296	-	9.47436	5.28e-05	1	ACAAATACCT
TAASAWACMG	MEME-2	NZ_JRKI01000017.1	108262	108271	+	9.47436	5.28e-05	1	GAACAAACGG
TAASAWACMG	MEME-2	NZ_JRKI01000034.1	141547	141556	-	9.47436	5.28e-05	1	GAAGAAACGG
TAASAWACMG	MEME-2	NZ_JRKI01000009.1	155642	155651	-	9.47436	5.28e-05	1	GAACAAACGG
TAASAWACMG	MEME-2	NZ_JRKI01000056.1	164027	164036	+	9.47436	5.28e-05	1	GAAGAAACGG
TAASAWACMG	MEME-2	NZ_JRKI01000026.1	167086	167095	+	9.47436	5.28e-05	1	GAAGAAACGG
TAASAWACMG	MEME-2	NZ_JRKI01000061.1	175141	175150	+	9.47436	5.28e-05	1	GAAGAAACGG
TAASAWACMG	MEME-2	NZ_JRKI01000002.1	179804	179813	-	9.47436	5.28e-05	1	GAAGAAACGG
TAASAWACMG	MEME-2	NZ_JRKI01000023.1	185276	185285	+	9.47436	5.28e-05	1	GAAGAAACGG
TAASAWACMG	MEME-2	NZ_JRKI01000061.1	250691	250700	-	9.47436	5.28e-05	1	GAACAAACGG
TAASAWACMG	MEME-2	NZ_JRKI01000063.1	264665	264674	+	9.47436	5.28e-05	1	GAAGAAACGG
TAASAWACMG	MEME-2	NZ_JRKI01000061.1	313297	313306	-	9.47436	5.28e-05	1	GAAGAAACGG
TAASAWACMG	MEME-2	NZ_JRKI01000029.1	452919	452928	-	9.47436	5.28e-05	1	GAAGAAACGG
TAASAWACMG	MEME-2	NZ_JRKI01000061.1	791278	791287	-	9.47436	5.28e-05	1	GAACAAACGG
TAASAWACMG	MEME-2	NZ_JRKI01000029.1	820834	820843	+	9.47436	5.28e-05	1	ACAAATACCT
TAASAWACMG	MEME-2	NZ_JRKI01000015.1	53234	53243	+	9.46154	5.28e-05	1	AAAAATGCCT
AAAACCGCHYRGTCKGTWTS	MEME-1	NZ_JRKI01000008.1	368806	368825	+	-0.615385	5.29e-05	0.637	GCATCCGCATGATCAGCATC
AAAACCGCHYRGTCKGTWTS	MEME-1	NZ_JRKI01000029.1	400102	400121	+	-0.615385	5.29e-05	0.637	TGGTCCGCCGGTTCGGTACG
AAAACCGCHYRGTCKGTWTS	MEME-1	NZ_JRKI01000018.1	36923	36942	+	-0.628205	5.31e-05	0.637	AGGACCGGCTGGTGGGCATC
AAAACCGCHYRGTCKGTWTS	MEME-1	NZ_JRKI01000009.1	291736	291755	+	-0.628205	5.31e-05	0.637	CGAACGGCTCGGACTGTCCG
AAAACCGCHYRGTCKGTWTS	MEME-1	NZ_JRKI01000034.1	302836	302855	-	-0.628205	5.31e-05	0.637	CGAGCAGCACGACCCGTTTC
AAAACCGCHYRGTCKGTWTS	MEME-1	NZ_JRKI01000034.1	442186	442205	-	-0.628205	5.31e-05	0.637	AAACCCGCAAAAGCGGAATC
AAAACCGCHYRGTCKGTWTS	MEME-1	NZ_JRKI01000061.1	811578	811597	+	-0.628205	5.31e-05	0.637	AAAAGAGGCGTGAAAGTACG
AAAACCGCHYRGTCKGTWTS	MEME-1	NZ_JRKI01000056.1	12536	12555	-	-0.641026	5.33e-05	0.637	ACAACGGCGCACTCGGCATG
AAAACCGCHYRGTCKGTWTS	MEME-1	NZ_JRKI01000002.1	43722	43741	+	-0.641026	5.33e-05	0.637	AATTCGGGGGGGTTGGCATG
AAAACCGCHYRGTCKGTWTS	MEME-1	NZ_JRKI01000003.1	150374	150393	+	-0.641026	5.33e-05	0.637	GAAACCGCATTAGCAGTGCG
AAAACCGCHYRGTCKGTWTS	MEME-1	NZ_JRKI01000061.1	242609	242628	+	-0.641026	5.33e-05	0.637	CGGTCAGTACGAGCTGCTTG
AAAACCGCHYRGTCKGTWTS	MEME-1	NZ_JRKI01000008.1	278753	278772	-	-0.641026	5.33e-05	0.637	TGATCAGGTCGTACGGCTCG
AAAACCGCHYRGTCKGTWTS	MEME-1	NZ_JRKI01000003.1	352194	352213	+	-0.641026	5.33e-05	0.637	AGAACGGCCCCATCGGCATG
AAAACCGCHYRGTCKGTWTS	MEME-1	NZ_JRKI01000034.1	688437	688456	+	-0.641026	5.33e-05	0.637	CAGAATGGACAGTAGGTTTC
AAAACCGCHYRGTCKGTWTS	MEME-1	NZ_JRKI01000007.1	5303	5322	-	-0.653846	5.34e-05	0.637	AGATCAGCTCGGCCGGGTCG
AAAACCGCHYRGTCKGTWTS	MEME-1	NZ_JRKI01000026.1	112154	112173	+	-0.653846	5.34e-05	0.637	CCTACGGCGCGGCCGGTATC
AAAACCGCHYRGTCKGTWTS	MEME-1	NZ_JRKI01000063.1	232913	232932	-	-0.653846	5.34e-05	0.637	TGACCGGCCCGGGCGGTATG
AAAACCGCHYRGTCKGTWTS	MEME-1	NZ_JRKI01000026.1	282067	282086	+	-0.653846	5.34e-05	0.637	CAAACGGCAGCGCCAGTTCG
AAAACCGCHYRGTCKGTWTS	MEME-1	NZ_JRKI01000025.1	9402	9421	+	-0.666667	5.36e-05	0.637	CATAACGCTCGTCCGGCTCG
AAAACCGCHYRGTCKGTWTS	MEME-1	NZ_JRKI01000045.1	117185	117204	+	-0.666667	5.36e-05	0.637	GAAACCGTTGGCTAGGGTCG
AAAACCGCHYRGTCKGTWTS	MEME-1	NZ_JRKI01000008.1	235135	235154	+	-0.666667	5.36e-05	0.637	CGATCACCACGGTCAGCTTG
AAAACCGCHYRGTCKGTWTS	MEME-1	NZ_JRKI01000009.1	280284	280303	-	-0.666667	5.36e-05	0.637	GACACATCACGGTCCGTATG
AAAACCGCHYRGTCKGTWTS	MEME-1	NZ_JRKI01000003.1	308455	308474	+	-0.666667	5.36e-05	0.637	GAAACGGCTCGTGCTGTGCC
AAAACCGCHYRGTCKGTWTS	MEME-1	NZ_JRKI01000029.1	557852	557871	-	-0.666667	5.36e-05	0.637	TGAGCCGCTCGGCCAGTTCG
AAAACCGCHYRGTCKGTWTS	MEME-1	NZ_JRKI01000029.1	880426	880445	-	-0.666667	5.36e-05	0.637	CATGCCGCCCACCTCGTATC
AAAACCGCHYRGTCKGTWTS	MEME-1	NZ_JRKI01000056.1	56652	56671	+	-0.679487	5.38e-05	0.637	AAGAGCGGCTTCTCGGTACG
AAAACCGCHYRGTCKGTWTS	MEME-1	NZ_JRKI01000017.1	76091	76110	-	-0.679487	5.38e-05	0.637	AAAACCGGACTGGAGCAATG
AAAACCGCHYRGTCKGTWTS	MEME-1	NZ_JRKI01000010.1	149365	149384	+	-0.679487	5.38e-05	0.637	TATACGGGGCAAACCGTACC
AAAACCGCHYRGTCKGTWTS	MEME-1	NZ_JRKI01000029.1	262640	262659	+	-0.679487	5.38e-05	0.637	AATCCCGTGCGGTCGGTGTC
AAAACCGCHYRGTCKGTWTS	MEME-1	NZ_JRKI01000008.1	348565	348584	-	-0.679487	5.38e-05	0.637	GAATCGGCGCAGCTGGTACG
AAAACCGCHYRGTCKGTWTS	MEME-1	NZ_JRKI01000026.1	489092	489111	-	-0.679487	5.38e-05	0.637	CGGACCGGATTCGATGTACG
AAAACCGCHYRGTCKGTWTS	MEME-1	NZ_JRKI01000026.1	91577	91596	-	-0.692308	5.4e-05	0.637	AATAGAGGAAGTTCTGGATC
AAAACCGCHYRGTCKGTWTS	MEME-1	NZ_JRKI01000029.1	391430	391449	-	-0.692308	5.4e-05	0.637	AGACCCGCTCGGCCTGCTCG
AAAACCGCHYRGTCKGTWTS	MEME-1	NZ_JRKI01000061.1	708741	708760	-	-0.692308	5.4e-05	0.637	GATGCCGAACAGCAGGCATG
AAAACCGCHYRGTCKGTWTS	MEME-1	NZ_JRKI01000029.1	923251	923270	+	-0.692308	5.4e-05	0.637	AGATCCGGATACCCAGCACC
AAAACCGCHYRGTCKGTWTS	MEME-1	NZ_JRKI01000031.1	3369	3388	-	-0.705128	5.41e-05	0.637	GGAACCGCACGGTCCCCTTG
AAAACCGCHYRGTCKGTWTS	MEME-1	NZ_JRKI01000063.1	12993	13012	-	-0.705128	5.41e-05	0.637	CAGACCGTCCGTACGGTCCG
AAAACCGCHYRGTCKGTWTS	MEME-1	NZ_JRKI01000025.1	49570	49589	-	-0.705128	5.41e-05	0.637	GAAACAGTACGGCCTTCTCC
AAAACCGCHYRGTCKGTWTS	MEME-1	NZ_JRKI01000026.1	75474	75493	-	-0.705128	5.41e-05	0.637	AGTTCGGCCAGGACGGCTTC
AAAACCGCHYRGTCKGTWTS	MEME-1	NZ_JRKI01000061.1	106362	106381	+	-0.705128	5.41e-05	0.637	CGACCAGCAGGCCCTGTTTG
AAAACCGCHYRGTCKGTWTS	MEME-1	NZ_JRKI01000063.1	194825	194844	+	-0.705128	5.41e-05	0.637	CGTACCGCCCGTACCCTTTG
AAAACCGCHYRGTCKGTWTS	MEME-1	NZ_JRKI01000026.1	508114	508133	-	-0.705128	5.41e-05	0.637	AGGACAGCCCGATCCGCTCG
AAAACCGCHYRGTCKGTWTS	MEME-1	NZ_JRKI01000029.1	926038	926057	+	-0.705128	5.41e-05	0.637	CGATCCGCGCGGCCCGCATG
TAASAWACMG	MEME-2	NZ_JRKI01000045.1	31166	31175	+	9.44872	5.42e-05	1	TCGCATACAG
TAASAWACMG	MEME-2	NZ_JRKI01000017.1	69030	69039	+	9.44872	5.42e-05	1	TCTGAAACCG
TAASAWACMG	MEME-2	NZ_JRKI01000023.1	76066	76075	-	9.44872	5.42e-05	1	TCGGATACAG
TAASAWACMG	MEME-2	NZ_JRKI01000032.1	78036	78045	-	9.44872	5.42e-05	1	TCTGAAACCG
TAASAWACMG	MEME-2	NZ_JRKI01000029.1	96827	96836	+	9.44872	5.42e-05	1	TCGGATACAG
TAASAWACMG	MEME-2	NZ_JRKI01000026.1	110772	110781	-	9.44872	5.42e-05	1	TCGCATACAG
TAASAWACMG	MEME-2	NZ_JRKI01000006.1	116288	116297	-	9.44872	5.42e-05	1	TCTGAAACCG
TAASAWACMG	MEME-2	NZ_JRKI01000017.1	155740	155749	-	9.44872	5.42e-05	1	TCTGAAACCG
TAASAWACMG	MEME-2	NZ_JRKI01000008.1	164376	164385	-	9.44872	5.42e-05	1	TCGCATACAG
TAASAWACMG	MEME-2	NZ_JRKI01000045.1	199404	199413	+	9.44872	5.42e-05	1	TCTCAAACCG
TAASAWACMG	MEME-2	NZ_JRKI01000017.1	210711	210720	-	9.44872	5.42e-05	1	TCGCATACAG
TAASAWACMG	MEME-2	NZ_JRKI01000008.1	257475	257484	+	9.44872	5.42e-05	1	TCGCATACAG
TAASAWACMG	MEME-2	NZ_JRKI01000009.1	314197	314206	+	9.44872	5.42e-05	1	TCGGATACAG
TAASAWACMG	MEME-2	NZ_JRKI01000008.1	360854	360863	+	9.44872	5.42e-05	1	TCGCATACAG
TAASAWACMG	MEME-2	NZ_JRKI01000034.1	427299	427308	-	9.44872	5.42e-05	1	TCGGATACAG
AAAACCGCHYRGTCKGTWTS	MEME-1	NZ_JRKI01000027.1	34848	34867	-	-0.717949	5.43e-05	0.637	CGCTCCGCCCGTGCGGTATG
AAAACCGCHYRGTCKGTWTS	MEME-1	NZ_JRKI01000029.1	139264	139283	-	-0.717949	5.43e-05	0.637	AGGACCGACTATCCGGCTCG
AAAACCGCHYRGTCKGTWTS	MEME-1	NZ_JRKI01000003.1	436632	436651	+	-0.717949	5.43e-05	0.637	GAAACATGCGGCCCTGTTTC
AAAACCGCHYRGTCKGTWTS	MEME-1	NZ_JRKI01000012.1	60723	60742	+	-0.730769	5.45e-05	0.637	AATGCCGCGCGGTAGTTTTC
AAAACCGCHYRGTCKGTWTS	MEME-1	NZ_JRKI01000008.1	278409	278428	+	-0.730769	5.45e-05	0.637	AGAACGGGCGAGGCGGCACG
AAAACCGCHYRGTCKGTWTS	MEME-1	NZ_JRKI01000003.1	468420	468439	-	-0.730769	5.45e-05	0.637	CCATCAGATTGGGCAGCATC
YRDGCGGTTT	MEME-3	NZ_JRKI01000056.1	9210	9219	+	11.4487	5.47e-05	0.751	CGGGCGGTAT
YRDGCGGTTT	MEME-3	NZ_JRKI01000033.1	16584	16593	+	11.4487	5.47e-05	0.751	CGGGCGGTAT
YRDGCGGTTT	MEME-3	NZ_JRKI01000034.1	18329	18338	+	11.4487	5.47e-05	0.751	CGGGCGGTAT
YRDGCGGTTT	MEME-3	NZ_JRKI01000056.1	20945	20954	+	11.4487	5.47e-05	0.751	CGGGCGGTAT
YRDGCGGTTT	MEME-3	NZ_JRKI01000034.1	21681	21690	+	11.4487	5.47e-05	0.751	CGGGCGGTAT
YRDGCGGTTT	MEME-3	NZ_JRKI01000006.1	22218	22227	-	11.4487	5.47e-05	0.751	CGGGCGGTAT
YRDGCGGTTT	MEME-3	NZ_JRKI01000063.1	22408	22417	+	11.4487	5.47e-05	0.751	CGGGCGGTAT
YRDGCGGTTT	MEME-3	NZ_JRKI01000018.1	77129	77138	+	11.4487	5.47e-05	0.751	CGGGCGGTAT
YRDGCGGTTT	MEME-3	NZ_JRKI01000008.1	98929	98938	+	11.4487	5.47e-05	0.751	CGGGCGGTAT
YRDGCGGTTT	MEME-3	NZ_JRKI01000056.1	99881	99890	+	11.4487	5.47e-05	0.751	CGGGCGGTAT
YRDGCGGTTT	MEME-3	NZ_JRKI01000063.1	103970	103979	-	11.4487	5.47e-05	0.751	CGGGCGGTAT
YRDGCGGTTT	MEME-3	NZ_JRKI01000005.1	104156	104165	-	11.4487	5.47e-05	0.751	CGGGCGGTAT
YRDGCGGTTT	MEME-3	NZ_JRKI01000063.1	107156	107165	-	11.4487	5.47e-05	0.751	CGGGCGGTAT
YRDGCGGTTT	MEME-3	NZ_JRKI01000023.1	110916	110925	+	11.4487	5.47e-05	0.751	CGGGCGGTAT
YRDGCGGTTT	MEME-3	NZ_JRKI01000026.1	121578	121587	+	11.4487	5.47e-05	0.751	CGGGCGGTAT
YRDGCGGTTT	MEME-3	NZ_JRKI01000026.1	128684	128693	+	11.4487	5.47e-05	0.751	CGGGCGGTAT
YRDGCGGTTT	MEME-3	NZ_JRKI01000017.1	139601	139610	+	11.4487	5.47e-05	0.751	CGGGCGGTAT
YRDGCGGTTT	MEME-3	NZ_JRKI01000010.1	153842	153851	+	11.4487	5.47e-05	0.751	CGGGCGGTAT
YRDGCGGTTT	MEME-3	NZ_JRKI01000034.1	173882	173891	+	11.4487	5.47e-05	0.751	CGGGCGGTAT
YRDGCGGTTT	MEME-3	NZ_JRKI01000003.1	177059	177068	-	11.4487	5.47e-05	0.751	CGGGCGGTAT
YRDGCGGTTT	MEME-3	NZ_JRKI01000026.1	177367	177376	+	11.4487	5.47e-05	0.751	CGGGCGGTAT
YRDGCGGTTT	MEME-3	NZ_JRKI01000061.1	194356	194365	-	11.4487	5.47e-05	0.751	CGGGCGGTAT
YRDGCGGTTT	MEME-3	NZ_JRKI01000061.1	195754	195763	+	11.4487	5.47e-05	0.751	CGGGCGGTAT
YRDGCGGTTT	MEME-3	NZ_JRKI01000008.1	208555	208564	-	11.4487	5.47e-05	0.751	CGGGCGGTAT
YRDGCGGTTT	MEME-3	NZ_JRKI01000063.1	226662	226671	+	11.4487	5.47e-05	0.751	CGGGCGGTAT
YRDGCGGTTT	MEME-3	NZ_JRKI01000063.1	232914	232923	-	11.4487	5.47e-05	0.751	CGGGCGGTAT
YRDGCGGTTT	MEME-3	NZ_JRKI01000009.1	241792	241801	+	11.4487	5.47e-05	0.751	CGGGCGGTAT
YRDGCGGTTT	MEME-3	NZ_JRKI01000018.1	262960	262969	+	11.4487	5.47e-05	0.751	CGGGCGGTAT
YRDGCGGTTT	MEME-3	NZ_JRKI01000045.1	269499	269508	-	11.4487	5.47e-05	0.751	CGGGCGGTAT
YRDGCGGTTT	MEME-3	NZ_JRKI01000018.1	298808	298817	-	11.4487	5.47e-05	0.751	CGGGCGGTAT
YRDGCGGTTT	MEME-3	NZ_JRKI01000034.1	322600	322609	-	11.4487	5.47e-05	0.751	CGGGCGGTAT
YRDGCGGTTT	MEME-3	NZ_JRKI01000063.1	336186	336195	-	11.4487	5.47e-05	0.751	CGGGCGGTAT
YRDGCGGTTT	MEME-3	NZ_JRKI01000029.1	437256	437265	+	11.4487	5.47e-05	0.751	CGGGCGGTAT
YRDGCGGTTT	MEME-3	NZ_JRKI01000026.1	485478	485487	-	11.4487	5.47e-05	0.751	CGGGCGGTAT
YRDGCGGTTT	MEME-3	NZ_JRKI01000003.1	529133	529142	+	11.4487	5.47e-05	0.751	CGGGCGGTAT
YRDGCGGTTT	MEME-3	NZ_JRKI01000003.1	611712	611721	+	11.4487	5.47e-05	0.751	CGGGCGGTAT
YRDGCGGTTT	MEME-3	NZ_JRKI01000029.1	867036	867045	+	11.4487	5.47e-05	0.751	CGGGCGGTAT
YRDGCGGTTT	MEME-3	NZ_JRKI01000061.1	895439	895448	-	11.4487	5.47e-05	0.751	CGGGCGGTAT
AAAACCGCHYRGTCKGTWTS	MEME-1	NZ_JRKI01000017.1	48802	48821	-	-0.74359	5.47e-05	0.637	CAAACAGCGTAGACGCTAGG
AAAACCGCHYRGTCKGTWTS	MEME-1	NZ_JRKI01000029.1	420890	420909	+	-0.74359	5.47e-05	0.637	AGGTCCGCGCGGGAGGTACC
AAAACCGCHYRGTCKGTWTS	MEME-1	NZ_JRKI01000029.1	487661	487680	-	-0.74359	5.47e-05	0.637	AGATCCGCTCGGCCACTTCG
AAAACCGCHYRGTCKGTWTS	MEME-1	NZ_JRKI01000061.1	702085	702104	-	-0.74359	5.47e-05	0.637	CGATCAGGACATGCGGAATG
AAAACCGCHYRGTCKGTWTS	MEME-1	NZ_JRKI01000061.1	750016	750035	+	-0.74359	5.47e-05	0.637	GGTACGGCAGGGCCGGTACC
AAAACCGCHYRGTCKGTWTS	MEME-1	NZ_JRKI01000018.1	43252	43271	-	-0.75641	5.49e-05	0.637	CGATCCGCGCGCCCGGTACC
AAAACCGCHYRGTCKGTWTS	MEME-1	NZ_JRKI01000063.1	96588	96607	-	-0.75641	5.49e-05	0.637	CGTTCCGCCTGATCAGCACC
AAAACCGCHYRGTCKGTWTS	MEME-1	NZ_JRKI01000010.1	201835	201854	+	-0.75641	5.49e-05	0.637	CGGTCAGCTCGGTCAGCTCG
AAAACCGCHYRGTCKGTWTS	MEME-1	NZ_JRKI01000010.1	313315	313334	-	-0.75641	5.49e-05	0.637	AGACCAGATCGGCCAGTTCG
AAAACCGCHYRGTCKGTWTS	MEME-1	NZ_JRKI01000003.1	318429	318448	-	-0.75641	5.49e-05	0.637	GAAACATCGTCGTCGGTTTC
AAAACCGCHYRGTCKGTWTS	MEME-1	NZ_JRKI01000061.1	346080	346099	+	-0.75641	5.49e-05	0.637	AGGTCAGGCCGTACGGCTTG
AAAACCGCHYRGTCKGTWTS	MEME-1	NZ_JRKI01000034.1	385962	385981	-	-0.75641	5.49e-05	0.637	CGTACAGCTCGGCCGGCGTC
AAAACCGCHYRGTCKGTWTS	MEME-1	NZ_JRKI01000014.1	10320	10339	-	-0.769231	5.5e-05	0.637	CGATCAGCGCGGACTGCACC
AAAACCGCHYRGTCKGTWTS	MEME-1	NZ_JRKI01000033.1	12506	12525	+	-0.769231	5.5e-05	0.637	GGTACCGGTCGCGAAGTTCC
AAAACCGCHYRGTCKGTWTS	MEME-1	NZ_JRKI01000018.1	61756	61775	-	-0.769231	5.5e-05	0.637	AAAGCCGTCTACACGGGTTC
AAAACCGCHYRGTCKGTWTS	MEME-1	NZ_JRKI01000008.1	274561	274580	+	-0.769231	5.5e-05	0.637	CAGTCCGTGTTTGCGGTACG
AAAACCGCHYRGTCKGTWTS	MEME-1	NZ_JRKI01000003.1	499759	499778	+	-0.769231	5.5e-05	0.637	AGGACCGTCATTCCGGTTCG
AAAACCGCHYRGTCKGTWTS	MEME-1	NZ_JRKI01000034.1	503434	503453	-	-0.769231	5.5e-05	0.637	AAGTCCGGTACGTAGGCTTG
YRDGCGGTTT	MEME-3	NZ_JRKI01000035.1	47790	47799	-	11.3846	5.5e-05	0.751	CGAGTGGTTT
YRDGCGGTTT	MEME-3	NZ_JRKI01000018.1	217239	217248	-	11.3846	5.5e-05	0.751	CGAGTGGTTT
YRDGCGGTTT	MEME-3	NZ_JRKI01000063.1	242118	242127	-	11.3846	5.5e-05	0.751	CGAGTGGTTT
YRDGCGGTTT	MEME-3	NZ_JRKI01000063.1	253439	253448	+	11.3846	5.5e-05	0.751	CGAGTGGTTT
YRDGCGGTTT	MEME-3	NZ_JRKI01000026.1	426539	426548	-	11.3846	5.5e-05	0.751	CGAGTGGTTT
YRDGCGGTTT	MEME-3	NZ_JRKI01000029.1	919888	919897	+	11.3846	5.5e-05	0.751	CGAGTGGTTT
YRDGCGGTTT	MEME-3	NZ_JRKI01000063.1	93789	93798	+	11.3718	5.51e-05	0.751	TCTTCTGTTT
YRDGCGGTTT	MEME-3	NZ_JRKI01000009.1	238340	238349	+	11.3718	5.51e-05	0.751	TCTTCTGTTT
YRDGCGGTTT	MEME-3	NZ_JRKI01000034.1	719357	719366	-	11.3718	5.51e-05	0.751	TCTTCTGTTT
AAAACCGCHYRGTCKGTWTS	MEME-1	NZ_JRKI01000018.1	75796	75815	+	-0.782051	5.52e-05	0.637	CGTACGGACCGGACCGTACG
AAAACCGCHYRGTCKGTWTS	MEME-1	NZ_JRKI01000018.1	253040	253059	-	-0.782051	5.52e-05	0.637	GGGACAGGTCGATCCGTTCG
AAAACCGCHYRGTCKGTWTS	MEME-1	NZ_JRKI01000008.1	370987	371006	-	-0.782051	5.52e-05	0.637	AATTCTGGTTCGCCGGTATC
AAAACCGCHYRGTCKGTWTS	MEME-1	NZ_JRKI01000009.1	47736	47755	-	-0.794872	5.54e-05	0.637	TGATGCGGTTGACCTGTTTG
AAAACCGCHYRGTCKGTWTS	MEME-1	NZ_JRKI01000010.1	296638	296657	+	-0.794872	5.54e-05	0.637	AATACGGCAGATCCGGTGCG
AAAACCGCHYRGTCKGTWTS	MEME-1	NZ_JRKI01000034.1	671784	671803	-	-0.794872	5.54e-05	0.637	TCATCCGCAAGCTCGGCATG
AAAACCGCHYRGTCKGTWTS	MEME-1	NZ_JRKI01000005.1	87396	87415	-	-0.807692	5.56e-05	0.637	AAAACGGTCAACTTGGTTCA
AAAACCGCHYRGTCKGTWTS	MEME-1	NZ_JRKI01000063.1	155575	155594	-	-0.807692	5.56e-05	0.637	AAGACGGTCCGGGTTGTTGC
AAAACCGCHYRGTCKGTWTS	MEME-1	NZ_JRKI01000029.1	443353	443372	-	-0.807692	5.56e-05	0.637	CAGTCCGATGACAAAGTACG
YRDGCGGTTT	MEME-3	NZ_JRKI01000029.1	129548	129557	+	11.3462	5.56e-05	0.751	CAGACGGTAT
YRDGCGGTTT	MEME-3	NZ_JRKI01000009.1	173304	173313	+	11.3462	5.56e-05	0.751	TGGTTGGTTT
YRDGCGGTTT	MEME-3	NZ_JRKI01000026.1	201700	201709	+	11.3462	5.56e-05	0.751	CAGACGGTAT
YRDGCGGTTT	MEME-3	NZ_JRKI01000026.1	223129	223138	+	11.3462	5.56e-05	0.751	CAGACGGTAT
TAASAWACMG	MEME-2	NZ_JRKI01000012.1	4754	4763	+	9.4359	5.57e-05	1	TATGAAGCCG
TAASAWACMG	MEME-2	NZ_JRKI01000026.1	16716	16725	-	9.4359	5.57e-05	1	TATGAAGCCG
TAASAWACMG	MEME-2	NZ_JRKI01000017.1	21932	21941	+	9.4359	5.57e-05	1	TATGAAGCCG
TAASAWACMG	MEME-2	NZ_JRKI01000061.1	33905	33914	-	9.4359	5.57e-05	1	TATCAAGCCG
TAASAWACMG	MEME-2	NZ_JRKI01000031.1	54360	54369	-	9.4359	5.57e-05	1	TAGCATGCAG
TAASAWACMG	MEME-2	NZ_JRKI01000062.1	59713	59722	+	9.4359	5.57e-05	1	TATGAAGCCG
TAASAWACMG	MEME-2	NZ_JRKI01000005.1	75945	75954	-	9.4359	5.57e-05	1	TATGAAGCCG
TAASAWACMG	MEME-2	NZ_JRKI01000009.1	120207	120216	-	9.4359	5.57e-05	1	TATGAAGCCG
TAASAWACMG	MEME-2	NZ_JRKI01000008.1	182738	182747	-	9.4359	5.57e-05	1	TATCAAGCCG
TAASAWACMG	MEME-2	NZ_JRKI01000008.1	184331	184340	+	9.4359	5.57e-05	1	TCAAATACTT
TAASAWACMG	MEME-2	NZ_JRKI01000029.1	213978	213987	+	9.4359	5.57e-05	1	TATGAAGCCG
TAASAWACMG	MEME-2	NZ_JRKI01000029.1	265834	265843	-	9.4359	5.57e-05	1	TCTGAAACAT
TAASAWACMG	MEME-2	NZ_JRKI01000034.1	289443	289452	-	9.4359	5.57e-05	1	TATCAAGCCG
TAASAWACMG	MEME-2	NZ_JRKI01000029.1	575204	575213	-	9.4359	5.57e-05	1	TATGAAGCCG
YRDGCGGTTT	MEME-3	NZ_JRKI01000029.1	150758	150767	-	11.3333	5.57e-05	0.751	TGGACTGTAT
YRDGCGGTTT	MEME-3	NZ_JRKI01000045.1	260283	260292	+	11.3333	5.57e-05	0.751	TGGACTGTAT
AAAACCGCHYRGTCKGTWTS	MEME-1	NZ_JRKI01000063.1	95092	95111	+	-0.820513	5.58e-05	0.637	AGAACCCCGTGGCCGGCTTC
AAAACCGCHYRGTCKGTWTS	MEME-1	NZ_JRKI01000023.1	119296	119315	-	-0.820513	5.58e-05	0.637	CCATCGGGCTGGCCGGTTTC
AAAACCGCHYRGTCKGTWTS	MEME-1	NZ_JRKI01000023.1	120152	120171	+	-0.820513	5.58e-05	0.637	CAATCTGCTGGAGATGTTCC
AAAACCGCHYRGTCKGTWTS	MEME-1	NZ_JRKI01000034.1	214390	214409	-	-0.820513	5.58e-05	0.637	ACAACAGGTGAACCCGTACC
AAAACCGCHYRGTCKGTWTS	MEME-1	NZ_JRKI01000029.1	290131	290150	+	-0.820513	5.58e-05	0.637	CGAACAGCACCGGCTGCACG
AAAACCGCHYRGTCKGTWTS	MEME-1	NZ_JRKI01000029.1	326703	326722	-	-0.820513	5.58e-05	0.637	AGTACCGGTCTGGCGCTACG
AAAACCGCHYRGTCKGTWTS	MEME-1	NZ_JRKI01000024.1	20426	20445	-	-0.833333	5.59e-05	0.637	AGTACCGGGTGGTCGACATG
AAAACCGCHYRGTCKGTWTS	MEME-1	NZ_JRKI01000005.1	54434	54453	+	-0.833333	5.59e-05	0.637	GATGCCGATCGGCAGGTACG
AAAACCGCHYRGTCKGTWTS	MEME-1	NZ_JRKI01000009.1	196228	196247	+	-0.833333	5.59e-05	0.637	CGAACCGCACTGGAGGTCCC
AAAACCGCHYRGTCKGTWTS	MEME-1	NZ_JRKI01000062.1	210273	210292	-	-0.833333	5.59e-05	0.637	AGGACAGGTCGATCCGCTCG
AAAACCGCHYRGTCKGTWTS	MEME-1	NZ_JRKI01000010.1	214741	214760	-	-0.833333	5.59e-05	0.637	CGTACCGGTCGGTCCCTACC
AAAACCGCHYRGTCKGTWTS	MEME-1	NZ_JRKI01000063.1	236541	236560	+	-0.833333	5.59e-05	0.637	CAAGCAGTTCAAGTCGTACC
AAAACCGCHYRGTCKGTWTS	MEME-1	NZ_JRKI01000029.1	542009	542028	-	-0.833333	5.59e-05	0.637	ACATCCGCCGAGGCCGTACG
AAAACCGCHYRGTCKGTWTS	MEME-1	NZ_JRKI01000029.1	802395	802414	-	-0.833333	5.59e-05	0.637	GGAACGGAACGGGCCGTACC
YRDGCGGTTT	MEME-3	NZ_JRKI01000023.1	50770	50779	+	11.3205	5.61e-05	0.751	CATCCGGTAT
YRDGCGGTTT	MEME-3	NZ_JRKI01000034.1	110308	110317	-	11.3205	5.61e-05	0.751	CATCCGGTAT
YRDGCGGTTT	MEME-3	NZ_JRKI01000026.1	173078	173087	-	11.3205	5.61e-05	0.751	CATCCGGTAT
YRDGCGGTTT	MEME-3	NZ_JRKI01000062.1	251846	251855	-	11.3205	5.61e-05	0.751	CATCCGGTAT
YRDGCGGTTT	MEME-3	NZ_JRKI01000003.1	344287	344296	-	11.3205	5.61e-05	0.751	CATCCGGTAT
YRDGCGGTTT	MEME-3	NZ_JRKI01000034.1	549127	549136	+	11.3205	5.61e-05	0.751	CATCCGGTAT
YRDGCGGTTT	MEME-3	NZ_JRKI01000061.1	628299	628308	-	11.3205	5.61e-05	0.751	CATCCGGTAT
YRDGCGGTTT	MEME-3	NZ_JRKI01000034.1	636258	636267	+	11.3205	5.61e-05	0.751	CATCCGGTAT
AAAACCGCHYRGTCKGTWTS	MEME-1	NZ_JRKI01000037.1	3045	3064	+	-0.846154	5.61e-05	0.637	TGTACCGATCGTCCGGATTG
AAAACCGCHYRGTCKGTWTS	MEME-1	NZ_JRKI01000012.1	15402	15421	-	-0.846154	5.61e-05	0.637	TGTACCGATCGTCCGGGTTG
AAAACCGCHYRGTCKGTWTS	MEME-1	NZ_JRKI01000027.1	155540	155559	-	-0.846154	5.61e-05	0.637	CAAACAGATGCCGAGGTTCG
AAAACCGCHYRGTCKGTWTS	MEME-1	NZ_JRKI01000009.1	305773	305792	+	-0.846154	5.61e-05	0.637	CGTACCGCCTGAACCGCTCG
AAAACCGCHYRGTCKGTWTS	MEME-1	NZ_JRKI01000061.1	386702	386721	+	-0.846154	5.61e-05	0.637	CGATCCGCTCGGCCGGCATA
AAAACCGCHYRGTCKGTWTS	MEME-1	NZ_JRKI01000026.1	423692	423711	-	-0.846154	5.61e-05	0.637	CGGACCGTCCGGGTCGTACG
AAAACCGCHYRGTCKGTWTS	MEME-1	NZ_JRKI01000003.1	482298	482317	+	-0.846154	5.61e-05	0.637	GATCCGGCACGACCGGTATG
AAAACCGCHYRGTCKGTWTS	MEME-1	NZ_JRKI01000037.1	18748	18767	-	-0.858974	5.63e-05	0.637	CATGCAGCACGCCCAGTACC
AAAACCGCHYRGTCKGTWTS	MEME-1	NZ_JRKI01000009.1	155846	155865	+	-0.858974	5.63e-05	0.637	CTTACAGCGGTGGCGGTATG
AAAACCGCHYRGTCKGTWTS	MEME-1	NZ_JRKI01000008.1	205467	205486	+	-0.858974	5.63e-05	0.637	CACACAGTTCGACCTGCACC
AAAACCGCHYRGTCKGTWTS	MEME-1	NZ_JRKI01000003.1	263847	263866	+	-0.858974	5.63e-05	0.637	GAGACAGCTGTGTCTGTTCA
AAAACCGCHYRGTCKGTWTS	MEME-1	NZ_JRKI01000061.1	490018	490037	-	-0.858974	5.63e-05	0.637	TCATCCGGATGTGCGGCATG
AAAACCGCHYRGTCKGTWTS	MEME-1	NZ_JRKI01000003.1	550667	550686	-	-0.858974	5.63e-05	0.637	CGTACCGTGTGGCCGGTCTC
AAAACCGCHYRGTCKGTWTS	MEME-1	NZ_JRKI01000061.1	701183	701202	-	-0.858974	5.63e-05	0.637	AGTTCGGTCAGTTCGGCATC
AAAACCGCHYRGTCKGTWTS	MEME-1	NZ_JRKI01000061.1	945065	945084	+	-0.858974	5.63e-05	0.637	TGAAGCGCTCGCGCGGTACG
AAAACCGCHYRGTCKGTWTS	MEME-1	NZ_JRKI01000012.1	13119	13138	+	-0.871795	5.65e-05	0.637	ACGACAGCGAATTCCGTTTC
AAAACCGCHYRGTCKGTWTS	MEME-1	NZ_JRKI01000028.1	32452	32471	+	-0.871795	5.65e-05	0.637	CGGACAGACTGAACAGCATG
AAAACCGCHYRGTCKGTWTS	MEME-1	NZ_JRKI01000002.1	61932	61951	-	-0.871795	5.65e-05	0.637	GATTCCGTACGCTCCGTGTC
AAAACCGCHYRGTCKGTWTS	MEME-1	NZ_JRKI01000026.1	79601	79620	+	-0.871795	5.65e-05	0.637	CGACCCGTTCAGGCCGTTCG
AAAACCGCHYRGTCKGTWTS	MEME-1	NZ_JRKI01000062.1	98149	98168	-	-0.871795	5.65e-05	0.637	GATACCGCGAGAACTGCACC
AAAACCGCHYRGTCKGTWTS	MEME-1	NZ_JRKI01000023.1	149492	149511	+	-0.871795	5.65e-05	0.637	CAGACAGCTACTTTGGCATC
AAAACCGCHYRGTCKGTWTS	MEME-1	NZ_JRKI01000029.1	433208	433227	-	-0.871795	5.65e-05	0.637	AGTACCGCCCAGGTGGCGTG
AAAACCGCHYRGTCKGTWTS	MEME-1	NZ_JRKI01000023.1	108945	108964	+	-0.884615	5.67e-05	0.637	CAATCCCCTGTGGCGGCATG
AAAACCGCHYRGTCKGTWTS	MEME-1	NZ_JRKI01000009.1	273828	273847	-	-0.884615	5.67e-05	0.637	AAGAGCGGCTGTCCGGCTTG
AAAACCGCHYRGTCKGTWTS	MEME-1	NZ_JRKI01000034.1	529900	529919	-	-0.884615	5.67e-05	0.637	AGGTCCGCCCGGCCCGCTTC
AAAACCGCHYRGTCKGTWTS	MEME-1	NZ_JRKI01000061.1	758672	758691	+	-0.884615	5.67e-05	0.637	GAAACCGTGCAGCCTGCTGG
AAAACCGCHYRGTCKGTWTS	MEME-1	NZ_JRKI01000026.1	520125	520144	-	-0.897436	5.69e-05	0.637	CGTACCGCTGGAACAGCTCG
AAAACCGCHYRGTCKGTWTS	MEME-1	NZ_JRKI01000017.1	137744	137763	-	-0.910256	5.71e-05	0.637	GAAGCCGAACTGCCGGTTCC
AAAACCGCHYRGTCKGTWTS	MEME-1	NZ_JRKI01000029.1	155350	155369	-	-0.910256	5.71e-05	0.637	TGATCAGTACGAGCGGCACC
AAAACCGCHYRGTCKGTWTS	MEME-1	NZ_JRKI01000061.1	223182	223201	+	-0.910256	5.71e-05	0.637	AGTTCAGCTCGGCCTCTTCG
AAAACCGCHYRGTCKGTWTS	MEME-1	NZ_JRKI01000061.1	609595	609614	-	-0.910256	5.71e-05	0.637	GATTCAGATCTTGCCGTTCG
AAAACCGCHYRGTCKGTWTS	MEME-1	NZ_JRKI01000029.1	804608	804627	+	-0.910256	5.71e-05	0.637	TGAACGGGCCGTCCAGTTCG
AAAACCGCHYRGTCKGTWTS	MEME-1	NZ_JRKI01000036.1	23956	23975	-	-0.923077	5.72e-05	0.637	CAAACAGGCCGATATGCGCC
AAAACCGCHYRGTCKGTWTS	MEME-1	NZ_JRKI01000031.1	28504	28523	+	-0.923077	5.72e-05	0.637	CGATCCGCCTGCACGGTGTG
AAAACCGCHYRGTCKGTWTS	MEME-1	NZ_JRKI01000031.1	63912	63931	+	-0.923077	5.72e-05	0.637	AGAACTGATCGTGCAGCTTG
AAAACCGCHYRGTCKGTWTS	MEME-1	NZ_JRKI01000056.1	77498	77517	+	-0.923077	5.72e-05	0.637	TAGACCGCGTTGCCGGTCTC
AAAACCGCHYRGTCKGTWTS	MEME-1	NZ_JRKI01000062.1	275484	275503	+	-0.923077	5.72e-05	0.637	AAAGCCGCCAAGTCGACTTC
YRDGCGGTTT	MEME-3	NZ_JRKI01000028.1	29435	29444	+	11.3077	5.73e-05	0.751	TGAACGGTTC
YRDGCGGTTT	MEME-3	NZ_JRKI01000061.1	32376	32385	+	11.3077	5.73e-05	0.751	TGAACGGTTC
YRDGCGGTTT	MEME-3	NZ_JRKI01000056.1	33210	33219	+	11.3077	5.73e-05	0.751	TGAACGGTTC
YRDGCGGTTT	MEME-3	NZ_JRKI01000029.1	34560	34569	-	11.3077	5.73e-05	0.751	TGAACGGTTC
YRDGCGGTTT	MEME-3	NZ_JRKI01000027.1	34881	34890	-	11.3077	5.73e-05	0.751	TGAACGGTTC
YRDGCGGTTT	MEME-3	NZ_JRKI01000024.1	36858	36867	-	11.3077	5.73e-05	0.751	CGGTCGGTAT
YRDGCGGTTT	MEME-3	NZ_JRKI01000023.1	58538	58547	+	11.3077	5.73e-05	0.751	CGGTCGGTAT
YRDGCGGTTT	MEME-3	NZ_JRKI01000026.1	65100	65109	-	11.3077	5.73e-05	0.751	CGGTCGGTAT
YRDGCGGTTT	MEME-3	NZ_JRKI01000017.1	73120	73129	-	11.3077	5.73e-05	0.751	CGGTCGGTAT
YRDGCGGTTT	MEME-3	NZ_JRKI01000018.1	81300	81309	-	11.3077	5.73e-05	0.751	CGGTCGGTAT
YRDGCGGTTT	MEME-3	NZ_JRKI01000003.1	87950	87959	-	11.3077	5.73e-05	0.751	TGAACGGTTC
YRDGCGGTTT	MEME-3	NZ_JRKI01000023.1	90263	90272	+	11.3077	5.73e-05	0.751	TGAACGGTTC
YRDGCGGTTT	MEME-3	NZ_JRKI01000034.1	100985	100994	+	11.3077	5.73e-05	0.751	TGAACGGTTC
YRDGCGGTTT	MEME-3	NZ_JRKI01000023.1	103311	103320	+	11.3077	5.73e-05	0.751	CGGTCGGTAT
YRDGCGGTTT	MEME-3	NZ_JRKI01000034.1	107011	107020	-	11.3077	5.73e-05	0.751	TGAACGGTTC
YRDGCGGTTT	MEME-3	NZ_JRKI01000006.1	112982	112991	-	11.3077	5.73e-05	0.751	TGAACGGTTC
YRDGCGGTTT	MEME-3	NZ_JRKI01000027.1	130312	130321	+	11.3077	5.73e-05	0.751	CGGTCGGTAT
YRDGCGGTTT	MEME-3	NZ_JRKI01000062.1	147508	147517	-	11.3077	5.73e-05	0.751	CGGTCGGTAT
YRDGCGGTTT	MEME-3	NZ_JRKI01000034.1	161884	161893	+	11.3077	5.73e-05	0.751	TGAACGGTTC
YRDGCGGTTT	MEME-3	NZ_JRKI01000056.1	163174	163183	+	11.3077	5.73e-05	0.751	TGAACGGTTC
YRDGCGGTTT	MEME-3	NZ_JRKI01000061.1	180687	180696	-	11.3077	5.73e-05	0.751	TGAACGGTTC
YRDGCGGTTT	MEME-3	NZ_JRKI01000010.1	181258	181267	-	11.3077	5.73e-05	0.751	TGTCCTGTAT
YRDGCGGTTT	MEME-3	NZ_JRKI01000008.1	184399	184408	-	11.3077	5.73e-05	0.751	TGAACGGTTC
YRDGCGGTTT	MEME-3	NZ_JRKI01000056.1	200300	200309	-	11.3077	5.73e-05	0.751	CGGTCGGTAT
YRDGCGGTTT	MEME-3	NZ_JRKI01000029.1	204661	204670	-	11.3077	5.73e-05	0.751	CGGTCGGTAT
YRDGCGGTTT	MEME-3	NZ_JRKI01000027.1	207267	207276	-	11.3077	5.73e-05	0.751	TGAACGGTTC
YRDGCGGTTT	MEME-3	NZ_JRKI01000017.1	211471	211480	+	11.3077	5.73e-05	0.751	TGAACGGTTC
YRDGCGGTTT	MEME-3	NZ_JRKI01000018.1	217802	217811	-	11.3077	5.73e-05	0.751	TGTCCTGTAT
YRDGCGGTTT	MEME-3	NZ_JRKI01000003.1	227429	227438	-	11.3077	5.73e-05	0.751	CGGTCGGTAT
YRDGCGGTTT	MEME-3	NZ_JRKI01000003.1	234059	234068	-	11.3077	5.73e-05	0.751	CGGTCGGTAT
YRDGCGGTTT	MEME-3	NZ_JRKI01000063.1	234543	234552	+	11.3077	5.73e-05	0.751	CGGTCGGTAT
YRDGCGGTTT	MEME-3	NZ_JRKI01000029.1	268089	268098	+	11.3077	5.73e-05	0.751	TGAACGGTTC
YRDGCGGTTT	MEME-3	NZ_JRKI01000061.1	278722	278731	+	11.3077	5.73e-05	0.751	CGGTCGGTAT
YRDGCGGTTT	MEME-3	NZ_JRKI01000029.1	301720	301729	+	11.3077	5.73e-05	0.751	TGAACGGTTC
YRDGCGGTTT	MEME-3	NZ_JRKI01000018.1	308615	308624	-	11.3077	5.73e-05	0.751	CGGTCGGTAT
YRDGCGGTTT	MEME-3	NZ_JRKI01000003.1	308805	308814	+	11.3077	5.73e-05	0.751	CGGTCGGTAT
YRDGCGGTTT	MEME-3	NZ_JRKI01000003.1	311156	311165	+	11.3077	5.73e-05	0.751	CGGTCGGTAT
YRDGCGGTTT	MEME-3	NZ_JRKI01000010.1	315717	315726	-	11.3077	5.73e-05	0.751	TGAACGGTTC
YRDGCGGTTT	MEME-3	NZ_JRKI01000034.1	328028	328037	-	11.3077	5.73e-05	0.751	CGGTCGGTAT
YRDGCGGTTT	MEME-3	NZ_JRKI01000003.1	370077	370086	-	11.3077	5.73e-05	0.751	TGAACGGTTC
YRDGCGGTTT	MEME-3	NZ_JRKI01000029.1	431193	431202	+	11.3077	5.73e-05	0.751	TGAACGGTTC
YRDGCGGTTT	MEME-3	NZ_JRKI01000003.1	562015	562024	+	11.3077	5.73e-05	0.751	CGGTCGGTAT
YRDGCGGTTT	MEME-3	NZ_JRKI01000061.1	731657	731666	-	11.3077	5.73e-05	0.751	TGAACGGTTC
YRDGCGGTTT	MEME-3	NZ_JRKI01000061.1	781340	781349	-	11.3077	5.73e-05	0.751	TGAACGGTTC
AAAACCGCHYRGTCKGTWTS	MEME-1	NZ_JRKI01000040.1	3078	3097	+	-0.935897	5.74e-05	0.637	TGGACGGCCCAGTCGGCACG
AAAACCGCHYRGTCKGTWTS	MEME-1	NZ_JRKI01000015.1	56316	56335	-	-0.935897	5.74e-05	0.637	CAATGGGCATGGTCTGCACG
AAAACCGCHYRGTCKGTWTS	MEME-1	NZ_JRKI01000061.1	153529	153548	+	-0.935897	5.74e-05	0.637	CATACCGCCGAATCTACTCG
AAAACCGCHYRGTCKGTWTS	MEME-1	NZ_JRKI01000061.1	813437	813456	+	-0.935897	5.74e-05	0.637	CGAACAGCAAGATTCGCACC
AAAACCGCHYRGTCKGTWTS	MEME-1	NZ_JRKI01000061.1	910509	910528	-	-0.935897	5.74e-05	0.637	AAGACCGCGCAGGCCGTACA
AAAACCGCHYRGTCKGTWTS	MEME-1	NZ_JRKI01000008.1	86040	86059	+	-0.948718	5.76e-05	0.637	GAAACCGGCAGATCGACTTC
AAAACCGCHYRGTCKGTWTS	MEME-1	NZ_JRKI01000063.1	310582	310601	+	-0.948718	5.76e-05	0.637	GGAACCGACCGCTATGTGTC
AAAACCGCHYRGTCKGTWTS	MEME-1	NZ_JRKI01000029.1	318805	318824	+	-0.948718	5.76e-05	0.637	AGCACGGTCCGAACGGTTTC
AAAACCGCHYRGTCKGTWTS	MEME-1	NZ_JRKI01000061.1	656310	656329	+	-0.948718	5.76e-05	0.637	AATCCAGCTCTTTTTGCACC
AAAACCGCHYRGTCKGTWTS	MEME-1	NZ_JRKI01000033.1	39853	39872	-	-0.961538	5.78e-05	0.637	AAGACCGGACTGTCCGCAGC
AAAACCGCHYRGTCKGTWTS	MEME-1	NZ_JRKI01000018.1	67774	67793	-	-0.961538	5.78e-05	0.637	AAAACCGTCAGAGGGGTTTA
AAAACCGCHYRGTCKGTWTS	MEME-1	NZ_JRKI01000045.1	72761	72780	+	-0.961538	5.78e-05	0.637	CAAACCGCTGATGCGCAATG
AAAACCGCHYRGTCKGTWTS	MEME-1	NZ_JRKI01000010.1	77234	77253	+	-0.961538	5.78e-05	0.637	GATACGCGAAGGGCTGTTTC
AAAACCGCHYRGTCKGTWTS	MEME-1	NZ_JRKI01000063.1	185518	185537	+	-0.961538	5.78e-05	0.637	AAGGCCGGTCAGACGGCTCG
AAAACCGCHYRGTCKGTWTS	MEME-1	NZ_JRKI01000003.1	194667	194686	-	-0.961538	5.78e-05	0.637	AGAACGGCCGGCGCAGCATC
TAASAWACMG	MEME-2	NZ_JRKI01000016.1	16488	16497	+	9.41026	5.79e-05	1	TTACAAACTT
TAASAWACMG	MEME-2	NZ_JRKI01000029.1	36492	36501	+	9.41026	5.79e-05	1	TAACGAACCT
TAASAWACMG	MEME-2	NZ_JRKI01000017.1	87365	87374	-	9.41026	5.79e-05	1	TAAGGAACCT
TAASAWACMG	MEME-2	NZ_JRKI01000061.1	428010	428019	+	9.41026	5.79e-05	1	TAACGAACCT
AAAACCGCHYRGTCKGTWTS	MEME-1	NZ_JRKI01000006.1	10541	10560	-	-0.974359	5.8e-05	0.637	AAATCCCGCCGGTAGGAATC
AAAACCGCHYRGTCKGTWTS	MEME-1	NZ_JRKI01000018.1	26298	26317	-	-0.974359	5.8e-05	0.637	CGAACCGGTGGCTCCGCACG
AAAACCGCHYRGTCKGTWTS	MEME-1	NZ_JRKI01000003.1	567138	567157	-	-0.974359	5.8e-05	0.637	CAATCAGCCGGATCTGCAGC
AAAACCGCHYRGTCKGTWTS	MEME-1	NZ_JRKI01000034.1	643677	643696	-	-0.974359	5.8e-05	0.637	TATCCGGACCGGTCGGTACC
AAAACCGCHYRGTCKGTWTS	MEME-1	NZ_JRKI01000061.1	667064	667083	+	-0.974359	5.8e-05	0.637	CAATTCGGCCAGCTGGTACC
AAAACCGCHYRGTCKGTWTS	MEME-1	NZ_JRKI01000026.1	36926	36945	+	-0.987179	5.82e-05	0.637	GATATCGGCTGGCAGGTTCG
AAAACCGCHYRGTCKGTWTS	MEME-1	NZ_JRKI01000025.1	41344	41363	-	-0.987179	5.82e-05	0.637	GATACCGGCCGGACGGCAGC
AAAACCGCHYRGTCKGTWTS	MEME-1	NZ_JRKI01000026.1	85060	85079	-	-0.987179	5.82e-05	0.637	AGAACCGCCCGGAACTCTTC
AAAACCGCHYRGTCKGTWTS	MEME-1	NZ_JRKI01000008.1	118065	118084	-	-0.987179	5.82e-05	0.637	CGTTCCGCACGGGCAGTAGG
AAAACCGCHYRGTCKGTWTS	MEME-1	NZ_JRKI01000018.1	149640	149659	-	-0.987179	5.82e-05	0.637	CGTACAGGACGGTCAGGACG
AAAACCGCHYRGTCKGTWTS	MEME-1	NZ_JRKI01000029.1	262161	262180	+	-0.987179	5.82e-05	0.637	AGTTCCGGAAGTTCGGATTG
AAAACCGCHYRGTCKGTWTS	MEME-1	NZ_JRKI01000061.1	299802	299821	+	-0.987179	5.82e-05	0.637	AAGACCCCATGGCCGGATTC
AAAACCGCHYRGTCKGTWTS	MEME-1	NZ_JRKI01000061.1	358085	358104	-	-0.987179	5.82e-05	0.637	GATCCCGCTCGGACTGCTCG
AAAACCGCHYRGTCKGTWTS	MEME-1	NZ_JRKI01000026.1	416725	416744	+	-0.987179	5.82e-05	0.637	CGAACCGGTCGGTCGATCTG
TAASAWACMG	MEME-2	NZ_JRKI01000012.1	37651	37660	+	9.39744	5.84e-05	1	GATCAAACCT
TAASAWACMG	MEME-2	NZ_JRKI01000063.1	174700	174709	-	9.39744	5.84e-05	1	GATGAAACCT
TAASAWACMG	MEME-2	NZ_JRKI01000061.1	474641	474650	-	9.39744	5.84e-05	1	GAGCATACAT
AAAACCGCHYRGTCKGTWTS	MEME-1	NZ_JRKI01000029.1	35007	35026	-	-1	5.84e-05	0.637	GGTAGCGCTCGGGCTGTTCG
AAAACCGCHYRGTCKGTWTS	MEME-1	NZ_JRKI01000009.1	121278	121297	+	-1	5.84e-05	0.637	CGTACCGCCCGCTCCGTAAG
AAAACCGCHYRGTCKGTWTS	MEME-1	NZ_JRKI01000027.1	195265	195284	-	-1	5.84e-05	0.637	TGACCCGCTCGGTTCGTACG
AAAACCGCHYRGTCKGTWTS	MEME-1	NZ_JRKI01000045.1	235615	235634	+	-1	5.84e-05	0.637	TGTGCCGCCGGTTAGGTTTC
AAAACCGCHYRGTCKGTWTS	MEME-1	NZ_JRKI01000061.1	435296	435315	-	-1	5.84e-05	0.637	CAAACCGTCAAAAGCGCATC
AAAACCGCHYRGTCKGTWTS	MEME-1	NZ_JRKI01000061.1	718604	718623	+	-1	5.84e-05	0.637	GGTTCAGCTTCGCCGGTTTC
AAAACCGCHYRGTCKGTWTS	MEME-1	NZ_JRKI01000029.1	889085	889104	+	-1	5.84e-05	0.637	CAGACCGCACGGGACCTTCG
AAAACCGCHYRGTCKGTWTS	MEME-1	NZ_JRKI01000002.1	53726	53745	-	-1.02564	5.88e-05	0.639	ACATCCGGTTGTCCCGTACG
AAAACCGCHYRGTCKGTWTS	MEME-1	NZ_JRKI01000032.1	76548	76567	+	-1.02564	5.88e-05	0.639	GATCCAGTCCGTGCCGTATC
AAAACCGCHYRGTCKGTWTS	MEME-1	NZ_JRKI01000009.1	263019	263038	+	-1.02564	5.88e-05	0.639	AGGTCAGATAGCTCGGCATG
AAAACCGCHYRGTCKGTWTS	MEME-1	NZ_JRKI01000008.1	284188	284207	-	-1.02564	5.88e-05	0.639	CAGCCAGCTCGGCCAGCTTG
AAAACCGCHYRGTCKGTWTS	MEME-1	NZ_JRKI01000061.1	696294	696313	-	-1.02564	5.88e-05	0.639	AGACCGGCATGGGCGGCATC
TAASAWACMG	MEME-2	NZ_JRKI01000012.1	1082	1091	+	9.35897	5.89e-05	1	ACTCAAACAG
TAASAWACMG	MEME-2	NZ_JRKI01000029.1	42889	42898	-	9.35897	5.89e-05	1	ACTGAAACAG
TAASAWACMG	MEME-2	NZ_JRKI01000063.1	303241	303250	-	9.35897	5.89e-05	1	ACAAATACTG
TAASAWACMG	MEME-2	NZ_JRKI01000034.1	560586	560595	-	9.35897	5.89e-05	1	ACTCAAACAG
TAASAWACMG	MEME-2	NZ_JRKI01000061.1	653067	653076	+	9.35897	5.89e-05	1	ACTGAAACAG
AAAACCGCHYRGTCKGTWTS	MEME-1	NZ_JRKI01000035.1	1203	1222	+	-1.03846	5.9e-05	0.64	AAATCAAACCGGATAGTACG
AAAACCGCHYRGTCKGTWTS	MEME-1	NZ_JRKI01000006.1	48956	48975	+	-1.03846	5.9e-05	0.64	CGACCAGCCCGGTCCGCATC
AAAACCGCHYRGTCKGTWTS	MEME-1	NZ_JRKI01000061.1	278275	278294	-	-1.03846	5.9e-05	0.64	CGATCAGGCCGACCAGCTTG
AAAACCGCHYRGTCKGTWTS	MEME-1	NZ_JRKI01000029.1	852355	852374	-	-1.03846	5.9e-05	0.64	GAAACCGCAGGCCGGGTACG
YRDGCGGTTT	MEME-3	NZ_JRKI01000011.1	8462	8471	+	11.2692	5.91e-05	0.751	TGTGCGGTTC
YRDGCGGTTT	MEME-3	NZ_JRKI01000036.1	9735	9744	+	11.2692	5.91e-05	0.751	TGTGCGGTTC
YRDGCGGTTT	MEME-3	NZ_JRKI01000063.1	14978	14987	+	11.2692	5.91e-05	0.751	TGTGCGGTTC
YRDGCGGTTT	MEME-3	NZ_JRKI01000036.1	23965	23974	+	11.2692	5.91e-05	0.751	CGGCCTGTTT
YRDGCGGTTT	MEME-3	NZ_JRKI01000026.1	29114	29123	-	11.2692	5.91e-05	0.751	TGTGCGGTTC
YRDGCGGTTT	MEME-3	NZ_JRKI01000025.1	32003	32012	+	11.2692	5.91e-05	0.751	TGTGCGGTTC
YRDGCGGTTT	MEME-3	NZ_JRKI01000002.1	33941	33950	-	11.2692	5.91e-05	0.751	TGTGCGGTTC
YRDGCGGTTT	MEME-3	NZ_JRKI01000016.1	34008	34017	-	11.2692	5.91e-05	0.751	CGGCCTGTTT
YRDGCGGTTT	MEME-3	NZ_JRKI01000035.1	36895	36904	-	11.2692	5.91e-05	0.751	CGGCCTGTTT
YRDGCGGTTT	MEME-3	NZ_JRKI01000034.1	63858	63867	-	11.2692	5.91e-05	0.751	CGGCCTGTTT
YRDGCGGTTT	MEME-3	NZ_JRKI01000009.1	64058	64067	+	11.2692	5.91e-05	0.751	TGTGCGGTTC
YRDGCGGTTT	MEME-3	NZ_JRKI01000061.1	71128	71137	-	11.2692	5.91e-05	0.751	TGTGCGGTTC
YRDGCGGTTT	MEME-3	NZ_JRKI01000010.1	74091	74100	+	11.2692	5.91e-05	0.751	TGTGCGGTTC
YRDGCGGTTT	MEME-3	NZ_JRKI01000045.1	76100	76109	-	11.2692	5.91e-05	0.751	CGGCCTGTTT
YRDGCGGTTT	MEME-3	NZ_JRKI01000005.1	80544	80553	-	11.2692	5.91e-05	0.751	TGTGCGGTTC
YRDGCGGTTT	MEME-3	NZ_JRKI01000009.1	91048	91057	+	11.2692	5.91e-05	0.751	CGGCCTGTTT
YRDGCGGTTT	MEME-3	NZ_JRKI01000026.1	99609	99618	+	11.2692	5.91e-05	0.751	CGGCCTGTTT
YRDGCGGTTT	MEME-3	NZ_JRKI01000005.1	110983	110992	+	11.2692	5.91e-05	0.751	CGGCCTGTTT
YRDGCGGTTT	MEME-3	NZ_JRKI01000027.1	111511	111520	-	11.2692	5.91e-05	0.751	TGTGCGGTTC
YRDGCGGTTT	MEME-3	NZ_JRKI01000045.1	117141	117150	-	11.2692	5.91e-05	0.751	TGTGCGGTTC
YRDGCGGTTT	MEME-3	NZ_JRKI01000061.1	129184	129193	+	11.2692	5.91e-05	0.751	TGTGCGGTTC
YRDGCGGTTT	MEME-3	NZ_JRKI01000002.1	132134	132143	+	11.2692	5.91e-05	0.751	CGGCCTGTTT
YRDGCGGTTT	MEME-3	NZ_JRKI01000045.1	142618	142627	+	11.2692	5.91e-05	0.751	TGTGCGGTTC
YRDGCGGTTT	MEME-3	NZ_JRKI01000017.1	157742	157751	-	11.2692	5.91e-05	0.751	CGGCCTGTTT
YRDGCGGTTT	MEME-3	NZ_JRKI01000018.1	171333	171342	-	11.2692	5.91e-05	0.751	TGTGCGGTTC
YRDGCGGTTT	MEME-3	NZ_JRKI01000010.1	192253	192262	-	11.2692	5.91e-05	0.751	TGTGCGGTTC
YRDGCGGTTT	MEME-3	NZ_JRKI01000003.1	195824	195833	+	11.2692	5.91e-05	0.751	TGTGCGGTTC
YRDGCGGTTT	MEME-3	NZ_JRKI01000063.1	199912	199921	-	11.2692	5.91e-05	0.751	CGGCCTGTTT
YRDGCGGTTT	MEME-3	NZ_JRKI01000061.1	215965	215974	+	11.2692	5.91e-05	0.751	CGGCCTGTTT
YRDGCGGTTT	MEME-3	NZ_JRKI01000009.1	241921	241930	+	11.2692	5.91e-05	0.751	TGTGCGGTTC
YRDGCGGTTT	MEME-3	NZ_JRKI01000029.1	254539	254548	+	11.2692	5.91e-05	0.751	TGTGCGGTTC
YRDGCGGTTT	MEME-3	NZ_JRKI01000009.1	259899	259908	-	11.2692	5.91e-05	0.751	TGTGCGGTTC
YRDGCGGTTT	MEME-3	NZ_JRKI01000063.1	270099	270108	+	11.2692	5.91e-05	0.751	CGGCCTGTTT
YRDGCGGTTT	MEME-3	NZ_JRKI01000010.1	275886	275895	-	11.2692	5.91e-05	0.751	CGGCCTGTTT
YRDGCGGTTT	MEME-3	NZ_JRKI01000063.1	294173	294182	+	11.2692	5.91e-05	0.751	TGTGCGGTTC
YRDGCGGTTT	MEME-3	NZ_JRKI01000008.1	317877	317886	+	11.2692	5.91e-05	0.751	TGTGCGGTTC
YRDGCGGTTT	MEME-3	NZ_JRKI01000009.1	335436	335445	-	11.2692	5.91e-05	0.751	TGTGCGGTTC
YRDGCGGTTT	MEME-3	NZ_JRKI01000026.1	359777	359786	+	11.2692	5.91e-05	0.751	TGTGCGGTTC
YRDGCGGTTT	MEME-3	NZ_JRKI01000034.1	430051	430060	+	11.2692	5.91e-05	0.751	CGGCCTGTTT
YRDGCGGTTT	MEME-3	NZ_JRKI01000034.1	454360	454369	-	11.2692	5.91e-05	0.751	CGGCCTGTTT
YRDGCGGTTT	MEME-3	NZ_JRKI01000034.1	528251	528260	-	11.2692	5.91e-05	0.751	TGTGCGGTTC
YRDGCGGTTT	MEME-3	NZ_JRKI01000061.1	597073	597082	+	11.2692	5.91e-05	0.751	TGTGCGGTTC
YRDGCGGTTT	MEME-3	NZ_JRKI01000003.1	598328	598337	+	11.2692	5.91e-05	0.751	TGTGCGGTTC
YRDGCGGTTT	MEME-3	NZ_JRKI01000003.1	599197	599206	-	11.2692	5.91e-05	0.751	TGTGCGGTTC
YRDGCGGTTT	MEME-3	NZ_JRKI01000061.1	616431	616440	-	11.2692	5.91e-05	0.751	TGTGCGGTTC
YRDGCGGTTT	MEME-3	NZ_JRKI01000034.1	637186	637195	+	11.2692	5.91e-05	0.751	CGGCCTGTTT
YRDGCGGTTT	MEME-3	NZ_JRKI01000034.1	678327	678336	+	11.2692	5.91e-05	0.751	CGGCCTGTTT
YRDGCGGTTT	MEME-3	NZ_JRKI01000061.1	761394	761403	+	11.2692	5.91e-05	0.751	CGGCCTGTTT
YRDGCGGTTT	MEME-3	NZ_JRKI01000061.1	763005	763014	+	11.2692	5.91e-05	0.751	TGTGCGGTTC
YRDGCGGTTT	MEME-3	NZ_JRKI01000029.1	813624	813633	-	11.2692	5.91e-05	0.751	CGGCCTGTTT
AAAACCGCHYRGTCKGTWTS	MEME-1	NZ_JRKI01000006.1	22319	22338	-	-1.05128	5.92e-05	0.641	AGATCCCGCTGGACGGTACG
AAAACCGCHYRGTCKGTWTS	MEME-1	NZ_JRKI01000008.1	101911	101930	+	-1.05128	5.92e-05	0.641	CATCCCGTTCGTGACGTACG
AAAACCGCHYRGTCKGTWTS	MEME-1	NZ_JRKI01000017.1	220324	220343	-	-1.05128	5.92e-05	0.641	TCAACCACTCGCACGGTATC
YRDGCGGTTT	MEME-3	NZ_JRKI01000029.1	8238	8247	+	11.2564	5.92e-05	0.751	TGAACCGTTT
YRDGCGGTTT	MEME-3	NZ_JRKI01000025.1	18528	18537	-	11.2564	5.92e-05	0.751	TGAACCGTTT
YRDGCGGTTT	MEME-3	NZ_JRKI01000017.1	78196	78205	-	11.2564	5.92e-05	0.751	TGAACCGTTT
YRDGCGGTTT	MEME-3	NZ_JRKI01000063.1	230804	230813	+	11.2564	5.92e-05	0.751	TGAACCGTTT
YRDGCGGTTT	MEME-3	NZ_JRKI01000034.1	477133	477142	+	11.2564	5.92e-05	0.751	TGAACCGTTT
TAASAWACMG	MEME-2	NZ_JRKI01000018.1	15426	15435	+	9.34615	5.92e-05	1	AATCAAGCAG
TAASAWACMG	MEME-2	NZ_JRKI01000002.1	94835	94844	+	9.34615	5.92e-05	1	AATCAAGCAG
TAASAWACMG	MEME-2	NZ_JRKI01000002.1	119964	119973	+	9.34615	5.92e-05	1	AATCAAGCAG
TAASAWACMG	MEME-2	NZ_JRKI01000029.1	129053	129062	-	9.34615	5.92e-05	1	AATCAAGCAG
TAASAWACMG	MEME-2	NZ_JRKI01000018.1	243013	243022	+	9.34615	5.92e-05	1	AATGAAGCAG
TAASAWACMG	MEME-2	NZ_JRKI01000009.1	265431	265440	-	9.34615	5.92e-05	1	AATCAAGCAG
AAAACCGCHYRGTCKGTWTS	MEME-1	NZ_JRKI01000063.1	8305	8324	-	-1.0641	5.93e-05	0.641	TCAACCGTCCGGTCCGTCTG
AAAACCGCHYRGTCKGTWTS	MEME-1	NZ_JRKI01000003.1	54921	54940	+	-1.0641	5.93e-05	0.641	AGATCATTTCTCACGGTTTG
AAAACCGCHYRGTCKGTWTS	MEME-1	NZ_JRKI01000029.1	275561	275580	+	-1.0641	5.93e-05	0.641	GGATCCGGACGGCACGTACC
AAAACCGCHYRGTCKGTWTS	MEME-1	NZ_JRKI01000024.1	38051	38070	-	-1.07692	5.95e-05	0.641	CCAAGCGGCTGGTCCGTTTC
AAAACCGCHYRGTCKGTWTS	MEME-1	NZ_JRKI01000023.1	72895	72914	-	-1.07692	5.95e-05	0.641	GAGACCGCATAGACCGTCCC
AAAACCGCHYRGTCKGTWTS	MEME-1	NZ_JRKI01000061.1	560136	560155	-	-1.07692	5.95e-05	0.641	CGGTCAGCACGACCGGCTTG
AAAACCGCHYRGTCKGTWTS	MEME-1	NZ_JRKI01000016.1	9030	9049	-	-1.08974	5.97e-05	0.641	AAATCCGCATCACCGGGATC
AAAACCGCHYRGTCKGTWTS	MEME-1	NZ_JRKI01000061.1	921509	921528	-	-1.08974	5.97e-05	0.641	AGTCCGGCTCATTCGGCATG
YRDGCGGTTT	MEME-3	NZ_JRKI01000026.1	2041	2050	+	11.2436	5.98e-05	0.751	TCGACGGTTT
YRDGCGGTTT	MEME-3	NZ_JRKI01000004.1	5394	5403	+	11.2436	5.98e-05	0.751	TCGACGGTTT
YRDGCGGTTT	MEME-3	NZ_JRKI01000006.1	8700	8709	-	11.2436	5.98e-05	0.751	TCGACGGTTT
YRDGCGGTTT	MEME-3	NZ_JRKI01000014.1	11753	11762	+	11.2436	5.98e-05	0.751	TCGACGGTTT
YRDGCGGTTT	MEME-3	NZ_JRKI01000017.1	17138	17147	+	11.2436	5.98e-05	0.751	TCGACGGTTT
YRDGCGGTTT	MEME-3	NZ_JRKI01000063.1	23036	23045	-	11.2436	5.98e-05	0.751	TCGACGGTTT
YRDGCGGTTT	MEME-3	NZ_JRKI01000006.1	24229	24238	+	11.2436	5.98e-05	0.751	TCGACGGTTT
YRDGCGGTTT	MEME-3	NZ_JRKI01000018.1	34988	34997	-	11.2436	5.98e-05	0.751	TCGACGGTTT
YRDGCGGTTT	MEME-3	NZ_JRKI01000028.1	50763	50772	-	11.2436	5.98e-05	0.751	TCGACGGTTT
YRDGCGGTTT	MEME-3	NZ_JRKI01000056.1	66589	66598	+	11.2436	5.98e-05	0.751	CATGTGGTTT
YRDGCGGTTT	MEME-3	NZ_JRKI01000063.1	74439	74448	-	11.2436	5.98e-05	0.751	TCGACGGTTT
YRDGCGGTTT	MEME-3	NZ_JRKI01000028.1	78268	78277	-	11.2436	5.98e-05	0.751	TCGACGGTTT
YRDGCGGTTT	MEME-3	NZ_JRKI01000006.1	100110	100119	+	11.2436	5.98e-05	0.751	TCGACGGTTT
YRDGCGGTTT	MEME-3	NZ_JRKI01000027.1	108051	108060	-	11.2436	5.98e-05	0.751	TCGACGGTTT
YRDGCGGTTT	MEME-3	NZ_JRKI01000008.1	215176	215185	+	11.2436	5.98e-05	0.751	TCGACGGTTT
YRDGCGGTTT	MEME-3	NZ_JRKI01000009.1	226370	226379	-	11.2436	5.98e-05	0.751	TCGACGGTTT
YRDGCGGTTT	MEME-3	NZ_JRKI01000009.1	287986	287995	-	11.2436	5.98e-05	0.751	TCGACGGTTT
YRDGCGGTTT	MEME-3	NZ_JRKI01000061.1	301536	301545	-	11.2436	5.98e-05	0.751	CATGTGGTTT
YRDGCGGTTT	MEME-3	NZ_JRKI01000061.1	313392	313401	+	11.2436	5.98e-05	0.751	TCGACGGTTT
YRDGCGGTTT	MEME-3	NZ_JRKI01000003.1	327567	327576	-	11.2436	5.98e-05	0.751	TCGACGGTTT
YRDGCGGTTT	MEME-3	NZ_JRKI01000008.1	329398	329407	-	11.2436	5.98e-05	0.751	TCGACGGTTT
YRDGCGGTTT	MEME-3	NZ_JRKI01000029.1	350793	350802	+	11.2436	5.98e-05	0.751	TCGACGGTTT
YRDGCGGTTT	MEME-3	NZ_JRKI01000008.1	386002	386011	+	11.2436	5.98e-05	0.751	TCGACGGTTT
YRDGCGGTTT	MEME-3	NZ_JRKI01000029.1	427702	427711	-	11.2436	5.98e-05	0.751	TCGACGGTTT
YRDGCGGTTT	MEME-3	NZ_JRKI01000034.1	460755	460764	-	11.2436	5.98e-05	0.751	CATGTGGTTT
YRDGCGGTTT	MEME-3	NZ_JRKI01000026.1	482214	482223	-	11.2436	5.98e-05	0.751	TCGACGGTTT
YRDGCGGTTT	MEME-3	NZ_JRKI01000061.1	577787	577796	-	11.2436	5.98e-05	0.751	TCGACGGTTT
YRDGCGGTTT	MEME-3	NZ_JRKI01000061.1	734634	734643	-	11.2436	5.98e-05	0.751	CGATTGGTTT
YRDGCGGTTT	MEME-3	NZ_JRKI01000061.1	799865	799874	+	11.2436	5.98e-05	0.751	TCGACGGTTT
YRDGCGGTTT	MEME-3	NZ_JRKI01000061.1	829746	829755	-	11.2436	5.98e-05	0.751	TCGACGGTTT
AAAACCGCHYRGTCKGTWTS	MEME-1	NZ_JRKI01000027.1	17715	17734	+	-1.10256	5.99e-05	0.641	AGGACGGCAGTGTCCGTACG
AAAACCGCHYRGTCKGTWTS	MEME-1	NZ_JRKI01000025.1	56607	56626	-	-1.10256	5.99e-05	0.641	CCTACAGCGAAGGCTGTTCG
AAAACCGCHYRGTCKGTWTS	MEME-1	NZ_JRKI01000026.1	132525	132544	-	-1.10256	5.99e-05	0.641	AATAGCGGGTGAGCGGCTTG
AAAACCGCHYRGTCKGTWTS	MEME-1	NZ_JRKI01000061.1	133528	133547	-	-1.10256	5.99e-05	0.641	CGATCGTCTGGGTCGGTATC
AAAACCGCHYRGTCKGTWTS	MEME-1	NZ_JRKI01000034.1	571760	571779	-	-1.10256	5.99e-05	0.641	CGAGCCGTTCGGCCAGTTCC
YRDGCGGTTT	MEME-3	NZ_JRKI01000025.1	6712	6721	-	11.2308	6e-05	0.751	CGAACTGTAT
YRDGCGGTTT	MEME-3	NZ_JRKI01000028.1	77828	77837	+	11.2308	6e-05	0.751	CGAACTGTAT
YRDGCGGTTT	MEME-3	NZ_JRKI01000025.1	101021	101030	-	11.2308	6e-05	0.751	TGTGTTGTTT
YRDGCGGTTT	MEME-3	NZ_JRKI01000010.1	325558	325567	-	11.2308	6e-05	0.751	CGAACTGTAT
YRDGCGGTTT	MEME-3	NZ_JRKI01000003.1	368533	368542	-	11.2308	6e-05	0.751	TGTGTTGTTT
YRDGCGGTTT	MEME-3	NZ_JRKI01000061.1	769922	769931	-	11.2308	6e-05	0.751	CGAACTGTAT
TAASAWACMG	MEME-2	NZ_JRKI01000013.1	6715	6724	-	9.33333	6e-05	1	AAAGGAACCG
TAASAWACMG	MEME-2	NZ_JRKI01000023.1	13445	13454	-	9.33333	6e-05	1	AAACGAACCG
TAASAWACMG	MEME-2	NZ_JRKI01000006.1	34624	34633	+	9.33333	6e-05	1	AAACGAACCG
TAASAWACMG	MEME-2	NZ_JRKI01000025.1	84733	84742	-	9.33333	6e-05	1	AAAGGAACCG
TAASAWACMG	MEME-2	NZ_JRKI01000017.1	117085	117094	+	9.33333	6e-05	1	AAAGGAACCG
TAASAWACMG	MEME-2	NZ_JRKI01000018.1	211606	211615	+	9.33333	6e-05	1	AAACGAACCG
TAASAWACMG	MEME-2	NZ_JRKI01000063.1	336858	336867	+	9.33333	6e-05	1	AAAGGAACCG
TAASAWACMG	MEME-2	NZ_JRKI01000008.1	371017	371026	+	9.33333	6e-05	1	AAAGGAACCG
TAASAWACMG	MEME-2	NZ_JRKI01000029.1	456103	456112	-	9.33333	6e-05	1	AAAGGAACCG
TAASAWACMG	MEME-2	NZ_JRKI01000061.1	757346	757355	+	9.33333	6e-05	1	AAACGAACCG
TAASAWACMG	MEME-2	NZ_JRKI01000061.1	817635	817644	-	9.33333	6e-05	1	AAAGGAACCG
TAASAWACMG	MEME-2	NZ_JRKI01000061.1	877648	877657	-	9.33333	6e-05	1	AAAGGAACCG
TAASAWACMG	MEME-2	NZ_JRKI01000029.1	903585	903594	-	9.33333	6e-05	1	ATAGAAACTG
TAASAWACMG	MEME-2	NZ_JRKI01000027.1	6849	6858	-	9.32051	6.01e-05	1	AAAGGAACAT
TAASAWACMG	MEME-2	NZ_JRKI01000005.1	87111	87120	-	9.32051	6.01e-05	1	AAACGAACAT
TAASAWACMG	MEME-2	NZ_JRKI01000008.1	105494	105503	-	9.32051	6.01e-05	1	AAACGAACAT
TAASAWACMG	MEME-2	NZ_JRKI01000034.1	124398	124407	-	9.32051	6.01e-05	1	AAACGAACAT
TAASAWACMG	MEME-2	NZ_JRKI01000017.1	129223	129232	-	9.32051	6.01e-05	1	AAAGGAACAT
AAAACCGCHYRGTCKGTWTS	MEME-1	NZ_JRKI01000016.1	16447	16466	-	-1.11538	6.01e-05	0.641	TGAAGAGACTGATCGGTTCG
AAAACCGCHYRGTCKGTWTS	MEME-1	NZ_JRKI01000008.1	17402	17421	+	-1.11538	6.01e-05	0.641	AGAAGCGCACCGTCGGCATC
AAAACCGCHYRGTCKGTWTS	MEME-1	NZ_JRKI01000036.1	21878	21897	-	-1.11538	6.01e-05	0.641	CAAGCGGGTCGGTACGCATC
AAAACCGCHYRGTCKGTWTS	MEME-1	NZ_JRKI01000009.1	134393	134412	+	-1.11538	6.01e-05	0.641	ACATCGGACTGGACCGTTTC
AAAACCGCHYRGTCKGTWTS	MEME-1	NZ_JRKI01000062.1	163222	163241	+	-1.11538	6.01e-05	0.641	CGAACCCTTCGGCCCGTACG
AAAACCGCHYRGTCKGTWTS	MEME-1	NZ_JRKI01000062.1	181759	181778	+	-1.11538	6.01e-05	0.641	CGATCCGCCCGTCTCGTACG
AAAACCGCHYRGTCKGTWTS	MEME-1	NZ_JRKI01000045.1	270853	270872	+	-1.11538	6.01e-05	0.641	GGATCCGCTGATGCCGTACC
AAAACCGCHYRGTCKGTWTS	MEME-1	NZ_JRKI01000061.1	373292	373311	+	-1.11538	6.01e-05	0.641	AAGGCCGCATAGTCGACATG
TAASAWACMG	MEME-2	NZ_JRKI01000062.1	61669	61678	+	9.29487	6.03e-05	1	TAAGGAACTG
TAASAWACMG	MEME-2	NZ_JRKI01000008.1	217707	217716	+	9.29487	6.03e-05	1	TAAGGAACTG
TAASAWACMG	MEME-2	NZ_JRKI01000026.1	320500	320509	-	9.29487	6.03e-05	1	TAAGGAACTG
TAASAWACMG	MEME-2	NZ_JRKI01000003.1	374128	374137	+	9.29487	6.03e-05	1	TAACGAACTG
TAASAWACMG	MEME-2	NZ_JRKI01000003.1	495338	495347	-	9.29487	6.03e-05	1	TAACGAACTG
AAAACCGCHYRGTCKGTWTS	MEME-1	NZ_JRKI01000041.1	2404	2423	-	-1.12821	6.03e-05	0.641	AGGACAGTATGTATTGGTTC
AAAACCGCHYRGTCKGTWTS	MEME-1	NZ_JRKI01000003.1	6111	6130	+	-1.12821	6.03e-05	0.641	CATACACGCCGATCCGCTTC
AAAACCGCHYRGTCKGTWTS	MEME-1	NZ_JRKI01000016.1	36173	36192	-	-1.12821	6.03e-05	0.641	CACCCAGCACATGAGGTTTC
AAAACCGCHYRGTCKGTWTS	MEME-1	NZ_JRKI01000017.1	67424	67443	+	-1.12821	6.03e-05	0.641	CGAACAGCATGATGGGCACG
AAAACCGCHYRGTCKGTWTS	MEME-1	NZ_JRKI01000026.1	224304	224323	-	-1.12821	6.03e-05	0.641	GGATCCGTACGGCCGGTGTC
AAAACCGCHYRGTCKGTWTS	MEME-1	NZ_JRKI01000034.1	294157	294176	+	-1.12821	6.03e-05	0.641	TAGACCGGAGGTATTGCTCG
AAAACCGCHYRGTCKGTWTS	MEME-1	NZ_JRKI01000061.1	435074	435093	+	-1.12821	6.03e-05	0.641	GGTACAGCCGGAACAGTTCG
AAAACCGCHYRGTCKGTWTS	MEME-1	NZ_JRKI01000061.1	748034	748053	-	-1.12821	6.03e-05	0.641	AAAACATTCGGTGACGTACG
AAAACCGCHYRGTCKGTWTS	MEME-1	NZ_JRKI01000031.1	15500	15519	+	-1.14103	6.05e-05	0.641	CGATCCGTGCGGTCAGCTCG
AAAACCGCHYRGTCKGTWTS	MEME-1	NZ_JRKI01000025.1	113925	113944	-	-1.14103	6.05e-05	0.641	CAAACAGCGCGGACCGCAGG
AAAACCGCHYRGTCKGTWTS	MEME-1	NZ_JRKI01000010.1	322745	322764	-	-1.14103	6.05e-05	0.641	CGAGCCGTCCGGCCGGTTCG
AAAACCGCHYRGTCKGTWTS	MEME-1	NZ_JRKI01000009.1	332138	332157	+	-1.14103	6.05e-05	0.641	AGAACAGCCAGCCCAGCACC
AAAACCGCHYRGTCKGTWTS	MEME-1	NZ_JRKI01000034.1	465792	465811	+	-1.14103	6.05e-05	0.641	CGTACAGGCGACGCAGTTCC
YRDGCGGTTT	MEME-3	NZ_JRKI01000041.1	5166	5175	-	11.2179	6.06e-05	0.751	TGTGCCGTTT
YRDGCGGTTT	MEME-3	NZ_JRKI01000005.1	25858	25867	+	11.2179	6.06e-05	0.751	TCTCCGGTTT
YRDGCGGTTT	MEME-3	NZ_JRKI01000001.1	29540	29549	+	11.2179	6.06e-05	0.751	TCTCCGGTTT
YRDGCGGTTT	MEME-3	NZ_JRKI01000025.1	44208	44217	+	11.2179	6.06e-05	0.751	TCTCCGGTTT
YRDGCGGTTT	MEME-3	NZ_JRKI01000027.1	52198	52207	-	11.2179	6.06e-05	0.751	TGTGCCGTTT
YRDGCGGTTT	MEME-3	NZ_JRKI01000002.1	64826	64835	+	11.2179	6.06e-05	0.751	TCTCCGGTTT
YRDGCGGTTT	MEME-3	NZ_JRKI01000063.1	174851	174860	-	11.2179	6.06e-05	0.751	TCTCCGGTTT
YRDGCGGTTT	MEME-3	NZ_JRKI01000061.1	175145	175154	-	11.2179	6.06e-05	0.751	TGTGCCGTTT
YRDGCGGTTT	MEME-3	NZ_JRKI01000009.1	326623	326632	+	11.2179	6.06e-05	0.751	TGTGCCGTTT
YRDGCGGTTT	MEME-3	NZ_JRKI01000061.1	393058	393067	-	11.2179	6.06e-05	0.751	TGTGCCGTTT
YRDGCGGTTT	MEME-3	NZ_JRKI01000003.1	496124	496133	+	11.2179	6.06e-05	0.751	TCTCCGGTTT
YRDGCGGTTT	MEME-3	NZ_JRKI01000029.1	917300	917309	+	11.2179	6.06e-05	0.751	TGTGCCGTTT
TAASAWACMG	MEME-2	NZ_JRKI01000012.1	14259	14268	-	9.28205	6.07e-05	1	GATGAAACTG
TAASAWACMG	MEME-2	NZ_JRKI01000005.1	15443	15452	+	9.28205	6.07e-05	1	GATGAAACTG
TAASAWACMG	MEME-2	NZ_JRKI01000031.1	21347	21356	+	9.28205	6.07e-05	1	GATGAAACTG
TAASAWACMG	MEME-2	NZ_JRKI01000028.1	40611	40620	-	9.28205	6.07e-05	1	GAAAATACGG
TAASAWACMG	MEME-2	NZ_JRKI01000003.1	82542	82551	-	9.28205	6.07e-05	1	GATGAAACTG
TAASAWACMG	MEME-2	NZ_JRKI01000056.1	170910	170919	-	9.28205	6.07e-05	1	GATGAAACTG
TAASAWACMG	MEME-2	NZ_JRKI01000018.1	193946	193955	-	9.28205	6.07e-05	1	GAAAATACGG
TAASAWACMG	MEME-2	NZ_JRKI01000029.1	261847	261856	-	9.28205	6.07e-05	1	GAAAATACGG
TAASAWACMG	MEME-2	NZ_JRKI01000009.1	276343	276352	-	9.28205	6.07e-05	1	GATCAAACTG
TAASAWACMG	MEME-2	NZ_JRKI01000034.1	310752	310761	-	9.28205	6.07e-05	1	GATGAAACTG
TAASAWACMG	MEME-2	NZ_JRKI01000034.1	513792	513801	+	9.28205	6.07e-05	1	GATCAAACTG
TAASAWACMG	MEME-2	NZ_JRKI01000029.1	910238	910247	+	9.28205	6.07e-05	1	GATGAAACTG
AAAACCGCHYRGTCKGTWTS	MEME-1	NZ_JRKI01000063.1	11312	11331	+	-1.15385	6.07e-05	0.641	GAGACAGGGCGGTCGGGTTC
AAAACCGCHYRGTCKGTWTS	MEME-1	NZ_JRKI01000061.1	27183	27202	+	-1.15385	6.07e-05	0.641	GATACCGATCGACATGTTCA
AAAACCGCHYRGTCKGTWTS	MEME-1	NZ_JRKI01000032.1	33911	33930	-	-1.15385	6.07e-05	0.641	TATTGGGCACACGCGGTATC
AAAACCGCHYRGTCKGTWTS	MEME-1	NZ_JRKI01000005.1	95001	95020	+	-1.15385	6.07e-05	0.641	CATACCGGCCGGGGTGCACC
AAAACCGCHYRGTCKGTWTS	MEME-1	NZ_JRKI01000062.1	169529	169548	-	-1.15385	6.07e-05	0.641	CATGCAGATCGCCCGGTACG
AAAACCGCHYRGTCKGTWTS	MEME-1	NZ_JRKI01000029.1	278145	278164	+	-1.15385	6.07e-05	0.641	AGAGCCGAACTGTCCGTTCC
AAAACCGCHYRGTCKGTWTS	MEME-1	NZ_JRKI01000003.1	525462	525481	+	-1.15385	6.07e-05	0.641	CACACGGCTCATGCCGTACC
YRDGCGGTTT	MEME-3	NZ_JRKI01000062.1	69701	69710	+	11.2051	6.07e-05	0.751	TAACCGGATT
YRDGCGGTTT	MEME-3	NZ_JRKI01000018.1	229237	229246	+	11.2051	6.07e-05	0.751	TAACCGGATT
AAAACCGCHYRGTCKGTWTS	MEME-1	NZ_JRKI01000026.1	28406	28425	-	-1.16667	6.09e-05	0.641	TGAACAGCCTGACCCGCTCG
AAAACCGCHYRGTCKGTWTS	MEME-1	NZ_JRKI01000063.1	71842	71861	+	-1.16667	6.09e-05	0.641	GAAACCGCCGACCCGGTACT
AAAACCGCHYRGTCKGTWTS	MEME-1	NZ_JRKI01000062.1	207423	207442	+	-1.16667	6.09e-05	0.641	TGTTCAGCACGGTCTTCTTC
AAAACCGCHYRGTCKGTWTS	MEME-1	NZ_JRKI01000008.1	349981	350000	+	-1.16667	6.09e-05	0.641	CCACCAGTTGGGTCAGTATG
AAAACCGCHYRGTCKGTWTS	MEME-1	NZ_JRKI01000061.1	905225	905244	+	-1.16667	6.09e-05	0.641	AAGACCACACGGAAGGTAGC
TAASAWACMG	MEME-2	NZ_JRKI01000060.1	425	434	+	9.25641	6.1e-05	1	TCTAATACCG
TAASAWACMG	MEME-2	NZ_JRKI01000027.1	93485	93494	+	9.25641	6.1e-05	1	TAGAAAACGG
TAASAWACMG	MEME-2	NZ_JRKI01000003.1	98472	98481	+	9.25641	6.1e-05	1	TAGAAAACGG
TAASAWACMG	MEME-2	NZ_JRKI01000034.1	215138	215147	+	9.25641	6.1e-05	1	TAGAAAACGG
AAAACCGCHYRGTCKGTWTS	MEME-1	NZ_JRKI01000034.1	161571	161590	-	-1.17949	6.11e-05	0.642	CATACCGCCACCGCGGCATC
AAAACCGCHYRGTCKGTWTS	MEME-1	NZ_JRKI01000002.1	175387	175406	-	-1.17949	6.11e-05	0.642	CGTTCAGGCCGTGCAGTTCG
AAAACCGCHYRGTCKGTWTS	MEME-1	NZ_JRKI01000034.1	539297	539316	-	-1.17949	6.11e-05	0.642	TACACCGACGAGACCGTACG
AAAACCGCHYRGTCKGTWTS	MEME-1	NZ_JRKI01000031.1	3455	3474	+	-1.19231	6.13e-05	0.642	AACACAGGAGCGTCTGCATC
AAAACCGCHYRGTCKGTWTS	MEME-1	NZ_JRKI01000025.1	69390	69409	+	-1.19231	6.13e-05	0.642	GAAACCGGCGAGCATGTCCC
AAAACCGCHYRGTCKGTWTS	MEME-1	NZ_JRKI01000008.1	303233	303252	+	-1.19231	6.13e-05	0.642	AATACGACACGCTCTGCACG
AAAACCGCHYRGTCKGTWTS	MEME-1	NZ_JRKI01000003.1	546181	546200	+	-1.19231	6.13e-05	0.642	CATCCCGCGCAATCCGTACG
AAAACCGCHYRGTCKGTWTS	MEME-1	NZ_JRKI01000034.1	561462	561481	+	-1.19231	6.13e-05	0.642	AGTACGGGCTGGACGGTTAC
YRDGCGGTTT	MEME-3	NZ_JRKI01000003.1	110244	110253	-	11.1923	6.14e-05	0.751	CGTGCTGTAT
YRDGCGGTTT	MEME-3	NZ_JRKI01000045.1	191056	191065	-	11.1923	6.14e-05	0.751	CGTGCTGTAT
YRDGCGGTTT	MEME-3	NZ_JRKI01000026.1	281764	281773	-	11.1923	6.14e-05	0.751	CGTGCTGTAT
AAAACCGCHYRGTCKGTWTS	MEME-1	NZ_JRKI01000026.1	75479	75498	-	-1.20513	6.15e-05	0.642	CGAACAGTTCGGCCAGGACG
AAAACCGCHYRGTCKGTWTS	MEME-1	NZ_JRKI01000009.1	136610	136629	+	-1.20513	6.15e-05	0.642	GCAACCGCTCGTGACGTACG
AAAACCGCHYRGTCKGTWTS	MEME-1	NZ_JRKI01000034.1	589230	589249	+	-1.20513	6.15e-05	0.642	CAAGCCGATCGCCCAGCATC
AAAACCGCHYRGTCKGTWTS	MEME-1	NZ_JRKI01000003.1	605230	605249	+	-1.20513	6.15e-05	0.642	CGGACCGGTTGGCCAGCACG
YRDGCGGTTT	MEME-3	NZ_JRKI01000062.1	118503	118512	-	11.1667	6.15e-05	0.751	TATACGGTTC
TAASAWACMG	MEME-2	NZ_JRKI01000018.1	58344	58353	-	9.23077	6.17e-05	1	TTTGAAACCG
TAASAWACMG	MEME-2	NZ_JRKI01000063.1	68178	68187	-	9.23077	6.17e-05	1	TTGCATACAG
TAASAWACMG	MEME-2	NZ_JRKI01000056.1	97558	97567	-	9.23077	6.17e-05	1	TTGCATACAG
TAASAWACMG	MEME-2	NZ_JRKI01000034.1	287038	287047	-	9.23077	6.17e-05	1	TTTGAAACCG
TAASAWACMG	MEME-2	NZ_JRKI01000029.1	316920	316929	-	9.23077	6.17e-05	1	TTTGAAACCG
TAASAWACMG	MEME-2	NZ_JRKI01000034.1	394233	394242	-	9.23077	6.17e-05	1	TTTGAAACCG
TAASAWACMG	MEME-2	NZ_JRKI01000029.1	447896	447905	-	9.23077	6.17e-05	1	TTGGATACAG
AAAACCGCHYRGTCKGTWTS	MEME-1	NZ_JRKI01000009.1	94210	94229	-	-1.21795	6.17e-05	0.642	CGAACGGAACGGATTGCTCG
AAAACCGCHYRGTCKGTWTS	MEME-1	NZ_JRKI01000027.1	97503	97522	-	-1.21795	6.17e-05	0.642	AATACTTACCGGGAGGTTTC
AAAACCGCHYRGTCKGTWTS	MEME-1	NZ_JRKI01000029.1	99802	99821	-	-1.21795	6.17e-05	0.642	AAAACCGGCCAATCCGTCAC
AAAACCGCHYRGTCKGTWTS	MEME-1	NZ_JRKI01000062.1	213418	213437	-	-1.21795	6.17e-05	0.642	TGAACGGGGCGGCATGTTCG
AAAACCGCHYRGTCKGTWTS	MEME-1	NZ_JRKI01000008.1	332108	332127	-	-1.21795	6.17e-05	0.642	CAGTCCGGACCGGCTGTTCG
AAAACCGCHYRGTCKGTWTS	MEME-1	NZ_JRKI01000026.1	529116	529135	-	-1.21795	6.17e-05	0.642	GATGCAGCTTGCCCGGTACG
AAAACCGCHYRGTCKGTWTS	MEME-1	NZ_JRKI01000029.1	887468	887487	+	-1.21795	6.17e-05	0.642	AGATCCGCCGGGTCGGCGTG
AAAACCGCHYRGTCKGTWTS	MEME-1	NZ_JRKI01000029.1	61115	61134	+	-1.23077	6.19e-05	0.642	AGGACCGACCAGTCGGCGTC
AAAACCGCHYRGTCKGTWTS	MEME-1	NZ_JRKI01000003.1	602956	602975	-	-1.23077	6.19e-05	0.642	AAAACAGCAACACCAGCACG
YRDGCGGTTT	MEME-3	NZ_JRKI01000045.1	117186	117195	-	11.141	6.2e-05	0.751	CCAACGGTTT
YRDGCGGTTT	MEME-3	NZ_JRKI01000029.1	134054	134063	+	11.141	6.2e-05	0.751	CCAACGGTTT
AAAACCGCHYRGTCKGTWTS	MEME-1	NZ_JRKI01000034.1	7355	7374	+	-1.24359	6.21e-05	0.642	CAATCAGGAAACGTGGCACC
AAAACCGCHYRGTCKGTWTS	MEME-1	NZ_JRKI01000017.1	22381	22400	-	-1.24359	6.21e-05	0.642	AATACCCTTCACCCGGTAGC
AAAACCGCHYRGTCKGTWTS	MEME-1	NZ_JRKI01000056.1	34019	34038	+	-1.24359	6.21e-05	0.642	TGTACCGGCGAGCCGGCACC
AAAACCGCHYRGTCKGTWTS	MEME-1	NZ_JRKI01000010.1	131274	131293	+	-1.24359	6.21e-05	0.642	AGTACCGCAGCGGCAGCATC
AAAACCGCHYRGTCKGTWTS	MEME-1	NZ_JRKI01000026.1	239057	239076	-	-1.24359	6.21e-05	0.642	CAAACGCATCAGTCAGCTCG
YRDGCGGTTT	MEME-3	NZ_JRKI01000044.1	427	436	-	11.1282	6.23e-05	0.751	TGTTCGGTTC
YRDGCGGTTT	MEME-3	NZ_JRKI01000045.1	3769	3778	-	11.1282	6.23e-05	0.751	TGTTCGGTTC
YRDGCGGTTT	MEME-3	NZ_JRKI01000028.1	5385	5394	+	11.1282	6.23e-05	0.751	TGTTCGGTTC
YRDGCGGTTT	MEME-3	NZ_JRKI01000007.1	10434	10443	-	11.1282	6.23e-05	0.751	TGTTCGGTTC
YRDGCGGTTT	MEME-3	NZ_JRKI01000018.1	73831	73840	+	11.1282	6.23e-05	0.751	TGTTCGGTTC
YRDGCGGTTT	MEME-3	NZ_JRKI01000023.1	187508	187517	-	11.1282	6.23e-05	0.751	TGTTCGGTTC
YRDGCGGTTT	MEME-3	NZ_JRKI01000034.1	207639	207648	-	11.1282	6.23e-05	0.751	TGTTCGGTTC
YRDGCGGTTT	MEME-3	NZ_JRKI01000009.1	219333	219342	+	11.1282	6.23e-05	0.751	TGTTCGGTTC
YRDGCGGTTT	MEME-3	NZ_JRKI01000009.1	258769	258778	+	11.1282	6.23e-05	0.751	TGTTCGGTTC
YRDGCGGTTT	MEME-3	NZ_JRKI01000003.1	270041	270050	-	11.1282	6.23e-05	0.751	TGTTCGGTTC
YRDGCGGTTT	MEME-3	NZ_JRKI01000029.1	425169	425178	-	11.1282	6.23e-05	0.751	TGTTCGGTTC
YRDGCGGTTT	MEME-3	NZ_JRKI01000003.1	497714	497723	-	11.1282	6.23e-05	0.751	TGTTCGGTTC
YRDGCGGTTT	MEME-3	NZ_JRKI01000026.1	513763	513772	+	11.1282	6.23e-05	0.751	TGTTCGGTTC
AAAACCGCHYRGTCKGTWTS	MEME-1	NZ_JRKI01000018.1	208130	208149	+	-1.25641	6.23e-05	0.642	CAAACGGGCGAGCCCGCACC
AAAACCGCHYRGTCKGTWTS	MEME-1	NZ_JRKI01000061.1	795709	795728	-	-1.25641	6.23e-05	0.642	AGGTCAGCACGGACAGCACC
AAAACCGCHYRGTCKGTWTS	MEME-1	NZ_JRKI01000029.1	927544	927563	+	-1.25641	6.23e-05	0.642	AAGACTGCTGATCTGGTTCC
YRDGCGGTTT	MEME-3	NZ_JRKI01000006.1	60704	60713	+	11.1154	6.24e-05	0.751	TATACCGTTT
TAASAWACMG	MEME-2	NZ_JRKI01000044.1	2101	2110	-	9.20513	6.25e-05	1	GCACATACAG
TAASAWACMG	MEME-2	NZ_JRKI01000044.1	2113	2122	+	9.20513	6.25e-05	1	GCACATACAG
TAASAWACMG	MEME-2	NZ_JRKI01000036.1	7753	7762	-	9.20513	6.25e-05	1	GCAGATACAG
TAASAWACMG	MEME-2	NZ_JRKI01000006.1	8835	8844	-	9.20513	6.25e-05	1	GCAGATACAG
TAASAWACMG	MEME-2	NZ_JRKI01000019.1	11170	11179	+	9.20513	6.25e-05	1	GCAGATACAG
TAASAWACMG	MEME-2	NZ_JRKI01000003.1	11258	11267	+	9.20513	6.25e-05	1	GCAGATACAG
TAASAWACMG	MEME-2	NZ_JRKI01000063.1	11448	11457	-	9.20513	6.25e-05	1	GCAGATACAG
TAASAWACMG	MEME-2	NZ_JRKI01000034.1	31217	31226	-	9.20513	6.25e-05	1	GCAGATACAG
TAASAWACMG	MEME-2	NZ_JRKI01000035.1	31941	31950	+	9.20513	6.25e-05	1	GCAGATACAG
TAASAWACMG	MEME-2	NZ_JRKI01000026.1	37821	37830	+	9.20513	6.25e-05	1	GCAGATACAG
TAASAWACMG	MEME-2	NZ_JRKI01000025.1	48136	48145	+	9.20513	6.25e-05	1	GCAGATACAG
TAASAWACMG	MEME-2	NZ_JRKI01000015.1	68867	68876	+	9.20513	6.25e-05	1	GCAGATACAG
TAASAWACMG	MEME-2	NZ_JRKI01000018.1	81178	81187	+	9.20513	6.25e-05	1	GCAGATACAG
TAASAWACMG	MEME-2	NZ_JRKI01000023.1	83792	83801	-	9.20513	6.25e-05	1	GCAGATACAG
TAASAWACMG	MEME-2	NZ_JRKI01000029.1	83896	83905	+	9.20513	6.25e-05	1	GCAGATACAG
TAASAWACMG	MEME-2	NZ_JRKI01000010.1	94653	94662	+	9.20513	6.25e-05	1	GCAGATACAG
TAASAWACMG	MEME-2	NZ_JRKI01000034.1	95100	95109	+	9.20513	6.25e-05	1	GCAGATACAG
TAASAWACMG	MEME-2	NZ_JRKI01000025.1	131749	131758	+	9.20513	6.25e-05	1	GCAGATACAG
TAASAWACMG	MEME-2	NZ_JRKI01000009.1	174769	174778	+	9.20513	6.25e-05	1	GCAGATACAG
TAASAWACMG	MEME-2	NZ_JRKI01000045.1	181870	181879	+	9.20513	6.25e-05	1	GCAGATACAG
TAASAWACMG	MEME-2	NZ_JRKI01000017.1	234195	234204	-	9.20513	6.25e-05	1	GCACATACAG
TAASAWACMG	MEME-2	NZ_JRKI01000061.1	265404	265413	-	9.20513	6.25e-05	1	GCACATACAG
TAASAWACMG	MEME-2	NZ_JRKI01000045.1	286234	286243	+	9.20513	6.25e-05	1	GCACATACAG
TAASAWACMG	MEME-2	NZ_JRKI01000063.1	317905	317914	-	9.20513	6.25e-05	1	GCACATACAG
TAASAWACMG	MEME-2	NZ_JRKI01000061.1	325621	325630	-	9.20513	6.25e-05	1	GCAGATACAG
TAASAWACMG	MEME-2	NZ_JRKI01000029.1	395334	395343	-	9.20513	6.25e-05	1	GCAGATACAG
TAASAWACMG	MEME-2	NZ_JRKI01000061.1	459987	459996	-	9.20513	6.25e-05	1	GCACATACAG
TAASAWACMG	MEME-2	NZ_JRKI01000029.1	661577	661586	+	9.20513	6.25e-05	1	GCAGATACAG
TAASAWACMG	MEME-2	NZ_JRKI01000034.1	672873	672882	+	9.20513	6.25e-05	1	GCACATACAG
TAASAWACMG	MEME-2	NZ_JRKI01000034.1	707134	707143	-	9.20513	6.25e-05	1	GCACATACAG
TAASAWACMG	MEME-2	NZ_JRKI01000029.1	756792	756801	-	9.20513	6.25e-05	1	GCACATACAG
TAASAWACMG	MEME-2	NZ_JRKI01000029.1	761996	762005	+	9.20513	6.25e-05	1	GCAGATACAG
AAAACCGCHYRGTCKGTWTS	MEME-1	NZ_JRKI01000024.1	34681	34700	-	-1.26923	6.25e-05	0.642	CAGTCCGTCAGGTTGGTCTC
AAAACCGCHYRGTCKGTWTS	MEME-1	NZ_JRKI01000006.1	75209	75228	+	-1.26923	6.25e-05	0.642	GAGCCAGCCCGGGAAGTTTG
AAAACCGCHYRGTCKGTWTS	MEME-1	NZ_JRKI01000017.1	148885	148904	+	-1.26923	6.25e-05	0.642	CAGACTAACCAGTCGGTATG
AAAACCGCHYRGTCKGTWTS	MEME-1	NZ_JRKI01000003.1	546839	546858	-	-1.26923	6.25e-05	0.642	CGTACCGATCTTGCGCTTTC
AAAACCGCHYRGTCKGTWTS	MEME-1	NZ_JRKI01000034.1	725524	725543	-	-1.26923	6.25e-05	0.642	CGATCCGGTCCGACGGTTCG
AAAACCGCHYRGTCKGTWTS	MEME-1	NZ_JRKI01000025.1	1043	1062	+	-1.28205	6.27e-05	0.642	GAAACGGTCGTCACGGCATG
AAAACCGCHYRGTCKGTWTS	MEME-1	NZ_JRKI01000032.1	1964	1983	+	-1.28205	6.27e-05	0.642	AGGACGGTGAGGTCTGCATC
AAAACCGCHYRGTCKGTWTS	MEME-1	NZ_JRKI01000029.1	116855	116874	-	-1.28205	6.27e-05	0.642	CAAACCCTTCAGCCTGGACG
AAAACCGCHYRGTCKGTWTS	MEME-1	NZ_JRKI01000009.1	127729	127748	+	-1.28205	6.27e-05	0.642	AGGACCTCCAGGTCGGTACG
AAAACCGCHYRGTCKGTWTS	MEME-1	NZ_JRKI01000003.1	600759	600778	-	-1.28205	6.27e-05	0.642	CGATCCGGCCGGTGTGCATC
AAAACCGCHYRGTCKGTWTS	MEME-1	NZ_JRKI01000023.1	38756	38775	+	-1.29487	6.29e-05	0.642	GAACCCGCAGGCACTGCATG
AAAACCGCHYRGTCKGTWTS	MEME-1	NZ_JRKI01000002.1	88671	88690	+	-1.29487	6.29e-05	0.642	CATTCAGCACGGTCGGTCGC
AAAACCGCHYRGTCKGTWTS	MEME-1	NZ_JRKI01000002.1	165629	165648	-	-1.29487	6.29e-05	0.642	AAGACCGTCGAGTCGATGTG
AAAACCGCHYRGTCKGTWTS	MEME-1	NZ_JRKI01000010.1	250444	250463	+	-1.29487	6.29e-05	0.642	GGAAGAGGACGTTCTGCATC
AAAACCGCHYRGTCKGTWTS	MEME-1	NZ_JRKI01000003.1	281176	281195	-	-1.29487	6.29e-05	0.642	GATCCCGCACTGCATGCATG
AAAACCGCHYRGTCKGTWTS	MEME-1	NZ_JRKI01000061.1	322973	322992	+	-1.29487	6.29e-05	0.642	CGTACGGTCCGTACCGTACG
AAAACCGCHYRGTCKGTWTS	MEME-1	NZ_JRKI01000029.1	723520	723539	+	-1.29487	6.29e-05	0.642	GATTCCGGTTGAATTGTCTC
AAAACCGCHYRGTCKGTWTS	MEME-1	NZ_JRKI01000024.1	42062	42081	+	-1.30769	6.31e-05	0.642	TGTACATCGCGGCCGGTATC
AAAACCGCHYRGTCKGTWTS	MEME-1	NZ_JRKI01000028.1	94104	94123	-	-1.30769	6.31e-05	0.642	CGTACGGACCAGACTGCTCG
TAASAWACMG	MEME-2	NZ_JRKI01000005.1	28845	28854	-	9.19231	6.32e-05	1	GAAGATGCAG
TAASAWACMG	MEME-2	NZ_JRKI01000003.1	33549	33558	+	9.19231	6.32e-05	1	GAAGATGCAG
TAASAWACMG	MEME-2	NZ_JRKI01000003.1	40701	40710	-	9.19231	6.32e-05	1	GAAGATGCAG
TAASAWACMG	MEME-2	NZ_JRKI01000017.1	48009	48018	-	9.19231	6.32e-05	1	GAAGATGCAG
TAASAWACMG	MEME-2	NZ_JRKI01000005.1	56352	56361	+	9.19231	6.32e-05	1	GAACATGCAG
TAASAWACMG	MEME-2	NZ_JRKI01000029.1	68059	68068	-	9.19231	6.32e-05	1	GAAGATGCAG
TAASAWACMG	MEME-2	NZ_JRKI01000018.1	72590	72599	+	9.19231	6.32e-05	1	GAAGATGCAG
TAASAWACMG	MEME-2	NZ_JRKI01000045.1	111180	111189	+	9.19231	6.32e-05	1	GAAGATGCAG
TAASAWACMG	MEME-2	NZ_JRKI01000028.1	116778	116787	+	9.19231	6.32e-05	1	GAACATGCAG
TAASAWACMG	MEME-2	NZ_JRKI01000023.1	129304	129313	+	9.19231	6.32e-05	1	GAAGATGCAG
TAASAWACMG	MEME-2	NZ_JRKI01000056.1	133078	133087	-	9.19231	6.32e-05	1	GAAGATGCAG
TAASAWACMG	MEME-2	NZ_JRKI01000008.1	146005	146014	-	9.19231	6.32e-05	1	GAACATGCAG
TAASAWACMG	MEME-2	NZ_JRKI01000002.1	149112	149121	+	9.19231	6.32e-05	1	GAACATGCAG
TAASAWACMG	MEME-2	NZ_JRKI01000010.1	155534	155543	-	9.19231	6.32e-05	1	GAAGATGCAG
TAASAWACMG	MEME-2	NZ_JRKI01000002.1	170033	170042	+	9.19231	6.32e-05	1	GAAGATGCAG
TAASAWACMG	MEME-2	NZ_JRKI01000062.1	191404	191413	-	9.19231	6.32e-05	1	GAAGATGCAG
TAASAWACMG	MEME-2	NZ_JRKI01000010.1	219535	219544	-	9.19231	6.32e-05	1	GAACATGCAG
TAASAWACMG	MEME-2	NZ_JRKI01000034.1	258029	258038	-	9.19231	6.32e-05	1	GAACATGCAG
TAASAWACMG	MEME-2	NZ_JRKI01000029.1	294835	294844	-	9.19231	6.32e-05	1	GAACATGCAG
TAASAWACMG	MEME-2	NZ_JRKI01000003.1	299738	299747	-	9.19231	6.32e-05	1	GAACATGCAG
TAASAWACMG	MEME-2	NZ_JRKI01000026.1	321500	321509	+	9.19231	6.32e-05	1	GAAGATGCAG
TAASAWACMG	MEME-2	NZ_JRKI01000034.1	381626	381635	+	9.19231	6.32e-05	1	GAAGATGCAG
TAASAWACMG	MEME-2	NZ_JRKI01000029.1	498961	498970	-	9.19231	6.32e-05	1	GAAGATGCAG
TAASAWACMG	MEME-2	NZ_JRKI01000034.1	560189	560198	+	9.19231	6.32e-05	1	GAAGATGCAG
TAASAWACMG	MEME-2	NZ_JRKI01000003.1	578818	578827	-	9.19231	6.32e-05	1	AAAAAAGCCT
TAASAWACMG	MEME-2	NZ_JRKI01000029.1	664594	664603	+	9.19231	6.32e-05	1	GAAGATGCAG
TAASAWACMG	MEME-2	NZ_JRKI01000061.1	711100	711109	+	9.19231	6.32e-05	1	GAAGATGCAG
TAASAWACMG	MEME-2	NZ_JRKI01000029.1	723388	723397	-	9.19231	6.32e-05	1	GAACATGCAG
TAASAWACMG	MEME-2	NZ_JRKI01000034.1	726753	726762	-	9.19231	6.32e-05	1	GAACATGCAG
TAASAWACMG	MEME-2	NZ_JRKI01000034.1	730291	730300	-	9.19231	6.32e-05	1	GAACATGCAG
TAASAWACMG	MEME-2	NZ_JRKI01000061.1	812386	812395	+	9.19231	6.32e-05	1	GAAGATGCAG
YRDGCGGTTT	MEME-3	NZ_JRKI01000018.1	3268	3277	-	11.1026	6.32e-05	0.751	CCTGCGGTTT
YRDGCGGTTT	MEME-3	NZ_JRKI01000016.1	6697	6706	-	11.1026	6.32e-05	0.751	CCTGCGGTTT
YRDGCGGTTT	MEME-3	NZ_JRKI01000028.1	10988	10997	-	11.1026	6.32e-05	0.751	CCTGCGGTTT
YRDGCGGTTT	MEME-3	NZ_JRKI01000016.1	14911	14920	+	11.1026	6.32e-05	0.751	CCTGCGGTTT
YRDGCGGTTT	MEME-3	NZ_JRKI01000017.1	23621	23630	-	11.1026	6.32e-05	0.751	CCTGCGGTTT
YRDGCGGTTT	MEME-3	NZ_JRKI01000056.1	40411	40420	-	11.1026	6.32e-05	0.751	CCTGCGGTTT
YRDGCGGTTT	MEME-3	NZ_JRKI01000006.1	44467	44476	+	11.1026	6.32e-05	0.751	CCTGCGGTTT
YRDGCGGTTT	MEME-3	NZ_JRKI01000015.1	58943	58952	-	11.1026	6.32e-05	0.751	CCTGCGGTTT
YRDGCGGTTT	MEME-3	NZ_JRKI01000012.1	71335	71344	-	11.1026	6.32e-05	0.751	CCTGCGGTTT
YRDGCGGTTT	MEME-3	NZ_JRKI01000005.1	111117	111126	+	11.1026	6.32e-05	0.751	CCTGCGGTTT
YRDGCGGTTT	MEME-3	NZ_JRKI01000018.1	117468	117477	+	11.1026	6.32e-05	0.751	CCTGCGGTTT
YRDGCGGTTT	MEME-3	NZ_JRKI01000008.1	139192	139201	-	11.1026	6.32e-05	0.751	CCTGCGGTTT
YRDGCGGTTT	MEME-3	NZ_JRKI01000062.1	140869	140878	-	11.1026	6.32e-05	0.751	CCTGCGGTTT
YRDGCGGTTT	MEME-3	NZ_JRKI01000034.1	146292	146301	-	11.1026	6.32e-05	0.751	CCTGCGGTTT
YRDGCGGTTT	MEME-3	NZ_JRKI01000018.1	146714	146723	-	11.1026	6.32e-05	0.751	CCTGCGGTTT
YRDGCGGTTT	MEME-3	NZ_JRKI01000009.1	199496	199505	-	11.1026	6.32e-05	0.751	CCTGCGGTTT
YRDGCGGTTT	MEME-3	NZ_JRKI01000034.1	264576	264585	+	11.1026	6.32e-05	0.751	CCTGCGGTTT
YRDGCGGTTT	MEME-3	NZ_JRKI01000029.1	302369	302378	+	11.1026	6.32e-05	0.751	CCTGCGGTTT
YRDGCGGTTT	MEME-3	NZ_JRKI01000061.1	620582	620591	-	11.1026	6.32e-05	0.751	CCTGCGGTTT
YRDGCGGTTT	MEME-3	NZ_JRKI01000029.1	852364	852373	+	11.1026	6.32e-05	0.751	CCTGCGGTTT
YRDGCGGTTT	MEME-3	NZ_JRKI01000029.1	908627	908636	+	11.1026	6.32e-05	0.751	CCTGCGGTTT
AAAACCGCHYRGTCKGTWTS	MEME-1	NZ_JRKI01000027.1	25792	25811	-	-1.32051	6.33e-05	0.642	AAGACCGGCTGCGCTACATG
AAAACCGCHYRGTCKGTWTS	MEME-1	NZ_JRKI01000028.1	112268	112287	+	-1.32051	6.33e-05	0.642	CATTCCGCTCGGGCCGCCTC
AAAACCGCHYRGTCKGTWTS	MEME-1	NZ_JRKI01000017.1	212459	212478	+	-1.32051	6.33e-05	0.642	AGGACCGCCTGATGGGCATC
AAAACCGCHYRGTCKGTWTS	MEME-1	NZ_JRKI01000003.1	480180	480199	-	-1.32051	6.33e-05	0.642	ACAAGCGCTCGTCCTGTACG
AAAACCGCHYRGTCKGTWTS	MEME-1	NZ_JRKI01000031.1	67103	67122	+	-1.33333	6.36e-05	0.642	TGATCTGTTCAGCCTGCATC
AAAACCGCHYRGTCKGTWTS	MEME-1	NZ_JRKI01000008.1	178721	178740	-	-1.33333	6.36e-05	0.642	CGTTCAGCCCGTGCCGCATC
AAAACCGCHYRGTCKGTWTS	MEME-1	NZ_JRKI01000009.1	205040	205059	+	-1.33333	6.36e-05	0.642	AGCTCCGGCTGACCGGTATG
AAAACCGCHYRGTCKGTWTS	MEME-1	NZ_JRKI01000003.1	239658	239677	-	-1.33333	6.36e-05	0.642	TATAGAGCGCGATCAGCATG
AAAACCGCHYRGTCKGTWTS	MEME-1	NZ_JRKI01000063.1	240659	240678	+	-1.33333	6.36e-05	0.642	CATACCGCTGACCAGGGACG
AAAACCGCHYRGTCKGTWTS	MEME-1	NZ_JRKI01000029.1	473281	473300	-	-1.33333	6.36e-05	0.642	GATCCAGGACGGTCTGCTCG
AAAACCGCHYRGTCKGTWTS	MEME-1	NZ_JRKI01000029.1	118437	118456	+	-1.34615	6.38e-05	0.642	CGGACCGCCCACGCCGCTTC
AAAACCGCHYRGTCKGTWTS	MEME-1	NZ_JRKI01000062.1	227119	227138	+	-1.34615	6.38e-05	0.642	CATCCAGCACGATCAGCTCG
AAAACCGCHYRGTCKGTWTS	MEME-1	NZ_JRKI01000063.1	238146	238165	+	-1.34615	6.38e-05	0.642	CGGACCGCTCAGGCGGTCCG
AAAACCGCHYRGTCKGTWTS	MEME-1	NZ_JRKI01000003.1	261321	261340	-	-1.34615	6.38e-05	0.642	CATACGGGCCGTCAGCTTTC
AAAACCGCHYRGTCKGTWTS	MEME-1	NZ_JRKI01000008.1	348338	348357	-	-1.34615	6.38e-05	0.642	CGAACAGCACCATCGGCTCG
YRDGCGGTTT	MEME-3	NZ_JRKI01000014.1	4313	4322	-	11.0897	6.38e-05	0.751	CAAGCGGATT
YRDGCGGTTT	MEME-3	NZ_JRKI01000003.1	10638	10647	-	11.0897	6.38e-05	0.751	CAAGCGGATT
YRDGCGGTTT	MEME-3	NZ_JRKI01000010.1	50018	50027	-	11.0897	6.38e-05	0.751	CAAGCGGATT
YRDGCGGTTT	MEME-3	NZ_JRKI01000006.1	91804	91813	-	11.0897	6.38e-05	0.751	CAAGCGGATT
YRDGCGGTTT	MEME-3	NZ_JRKI01000061.1	183327	183336	+	11.0897	6.38e-05	0.751	TGTACGGATT
YRDGCGGTTT	MEME-3	NZ_JRKI01000063.1	341966	341975	-	11.0897	6.38e-05	0.751	TGTACGGATT
YRDGCGGTTT	MEME-3	NZ_JRKI01000003.1	553308	553317	-	11.0897	6.38e-05	0.751	TGTACGGATT
YRDGCGGTTT	MEME-3	NZ_JRKI01000029.1	574788	574797	+	11.0897	6.38e-05	0.751	TGTACGGATT
YRDGCGGTTT	MEME-3	NZ_JRKI01000061.1	618404	618413	-	11.0897	6.38e-05	0.751	TGTACGGATT
YRDGCGGTTT	MEME-3	NZ_JRKI01000029.1	650745	650754	-	11.0897	6.38e-05	0.751	TGTACGGATT
TAASAWACMG	MEME-2	NZ_JRKI01000003.1	10832	10841	-	9.17949	6.39e-05	1	TCGGAAACAG
TAASAWACMG	MEME-2	NZ_JRKI01000033.1	40647	40656	+	9.17949	6.39e-05	1	TCGCAAACAG
TAASAWACMG	MEME-2	NZ_JRKI01000029.1	606480	606489	+	9.17949	6.39e-05	1	TCGGAAACAG
AAAACCGCHYRGTCKGTWTS	MEME-1	NZ_JRKI01000007.1	3539	3558	-	-1.35897	6.4e-05	0.642	CGAACAGTTCGGCCAGCGTC
AAAACCGCHYRGTCKGTWTS	MEME-1	NZ_JRKI01000018.1	163762	163781	-	-1.35897	6.4e-05	0.642	GATACCGCAGATTGTGCTCG
AAAACCGCHYRGTCKGTWTS	MEME-1	NZ_JRKI01000023.1	183937	183956	-	-1.35897	6.4e-05	0.642	TAAACATCTGGGATTTTATG
AAAACCGCHYRGTCKGTWTS	MEME-1	NZ_JRKI01000029.1	292108	292127	+	-1.35897	6.4e-05	0.642	GCAACACGATGTTCGGTATC
AAAACCGCHYRGTCKGTWTS	MEME-1	NZ_JRKI01000029.1	670290	670309	+	-1.35897	6.4e-05	0.642	ACGACCGGTCGTTCGGCACG
YRDGCGGTTT	MEME-3	NZ_JRKI01000016.1	38485	38494	+	11.0769	6.4e-05	0.751	TGTTCCGTTT
YRDGCGGTTT	MEME-3	NZ_JRKI01000003.1	69061	69070	+	11.0769	6.4e-05	0.751	TGTTCCGTTT
YRDGCGGTTT	MEME-3	NZ_JRKI01000005.1	71933	71942	-	11.0769	6.4e-05	0.751	TGAGCTGATT
YRDGCGGTTT	MEME-3	NZ_JRKI01000009.1	155638	155647	+	11.0769	6.4e-05	0.751	TGTTCCGTTT
YRDGCGGTTT	MEME-3	NZ_JRKI01000008.1	187534	187543	+	11.0769	6.4e-05	0.751	TGAGCTGATT
YRDGCGGTTT	MEME-3	NZ_JRKI01000062.1	276761	276770	-	11.0769	6.4e-05	0.751	TGTTCCGTTT
YRDGCGGTTT	MEME-3	NZ_JRKI01000009.1	373085	373094	-	11.0769	6.4e-05	0.751	TGAGCTGATT
YRDGCGGTTT	MEME-3	NZ_JRKI01000029.1	444362	444371	-	11.0769	6.4e-05	0.751	TGAGCTGATT
YRDGCGGTTT	MEME-3	NZ_JRKI01000061.1	845795	845804	+	11.0769	6.4e-05	0.751	TGTTCCGTTT
AAAACCGCHYRGTCKGTWTS	MEME-1	NZ_JRKI01000044.1	2088	2107	-	-1.37179	6.42e-05	0.642	CATACAGTCGTGACTGCGTG
AAAACCGCHYRGTCKGTWTS	MEME-1	NZ_JRKI01000031.1	15164	15183	+	-1.37179	6.42e-05	0.642	CATACCGAGCGTGGCGTTTG
AAAACCGCHYRGTCKGTWTS	MEME-1	NZ_JRKI01000003.1	194829	194848	-	-1.37179	6.42e-05	0.642	CATACAGCCCGCTCGCCTCG
AAAACCGCHYRGTCKGTWTS	MEME-1	NZ_JRKI01000018.1	307742	307761	-	-1.37179	6.42e-05	0.642	CGAACCGGACGTGATCTTCG
AAAACCGCHYRGTCKGTWTS	MEME-1	NZ_JRKI01000034.1	484646	484665	-	-1.37179	6.42e-05	0.642	AGTACAGGGCGAACTGCACC
YRDGCGGTTT	MEME-3	NZ_JRKI01000032.1	55979	55988	+	11.0513	6.43e-05	0.751	CGTTCTGTAT
YRDGCGGTTT	MEME-3	NZ_JRKI01000029.1	118174	118183	-	11.0513	6.43e-05	0.751	CGTTCTGTAT
YRDGCGGTTT	MEME-3	NZ_JRKI01000023.1	179617	179626	-	11.0513	6.43e-05	0.751	CGTTCTGTAT
YRDGCGGTTT	MEME-3	NZ_JRKI01000045.1	223606	223615	+	11.0513	6.43e-05	0.751	TAGTCGGATT
AAAACCGCHYRGTCKGTWTS	MEME-1	NZ_JRKI01000027.1	23076	23095	+	-1.38462	6.44e-05	0.642	CCAACCGCGAAGTCGGCTCG
AAAACCGCHYRGTCKGTWTS	MEME-1	NZ_JRKI01000056.1	76846	76865	+	-1.38462	6.44e-05	0.642	CGGACCGTAGCGCCGGTATC
AAAACCGCHYRGTCKGTWTS	MEME-1	NZ_JRKI01000003.1	124879	124898	-	-1.38462	6.44e-05	0.642	TGAACAGGTCGGAGAGCTTG
AAAACCGCHYRGTCKGTWTS	MEME-1	NZ_JRKI01000061.1	130377	130396	+	-1.38462	6.44e-05	0.642	TGTTCGGCCTGTTCAGCATC
AAAACCGCHYRGTCKGTWTS	MEME-1	NZ_JRKI01000062.1	253685	253704	-	-1.38462	6.44e-05	0.642	CGTACAGCTCGACCCGCTCC
AAAACCGCHYRGTCKGTWTS	MEME-1	NZ_JRKI01000063.1	304895	304914	-	-1.38462	6.44e-05	0.642	AGTTCTGCATGATCAGTTCC
AAAACCGCHYRGTCKGTWTS	MEME-1	NZ_JRKI01000026.1	409569	409588	+	-1.38462	6.44e-05	0.642	TATACCGCTCGGCCGGGAAG
AAAACCGCHYRGTCKGTWTS	MEME-1	NZ_JRKI01000003.1	614849	614868	-	-1.38462	6.44e-05	0.642	AGGACCGGAAGCTCGGTCTG
TAASAWACMG	MEME-2	NZ_JRKI01000006.1	26284	26293	-	9.16667	6.46e-05	1	TAGCAAGCAG
TAASAWACMG	MEME-2	NZ_JRKI01000026.1	34176	34185	-	9.16667	6.46e-05	1	TAGCAAGCAG
TAASAWACMG	MEME-2	NZ_JRKI01000034.1	35797	35806	+	9.16667	6.46e-05	1	TCAAAAACTT
TAASAWACMG	MEME-2	NZ_JRKI01000063.1	188733	188742	+	9.16667	6.46e-05	1	TAGCAAGCAG
TAASAWACMG	MEME-2	NZ_JRKI01000061.1	459444	459453	-	9.16667	6.46e-05	1	TAGGAAGCAG
AAAACCGCHYRGTCKGTWTS	MEME-1	NZ_JRKI01000062.1	29388	29407	-	-1.39744	6.46e-05	0.642	AGTACAGGGGGTACAGCATG
AAAACCGCHYRGTCKGTWTS	MEME-1	NZ_JRKI01000009.1	122749	122768	+	-1.39744	6.46e-05	0.642	CGATCACCACGGTCCGTACG
AAAACCGCHYRGTCKGTWTS	MEME-1	NZ_JRKI01000029.1	229296	229315	+	-1.39744	6.46e-05	0.642	CGAAGCGGAAGTTCGGCTTC
AAAACCGCHYRGTCKGTWTS	MEME-1	NZ_JRKI01000034.1	404145	404164	-	-1.39744	6.46e-05	0.642	GAATCCCCCGGGGCCGTATG
AAAACCGCHYRGTCKGTWTS	MEME-1	NZ_JRKI01000029.1	439132	439151	-	-1.39744	6.46e-05	0.642	AACACCGCTCGGACAGCGTG
AAAACCGCHYRGTCKGTWTS	MEME-1	NZ_JRKI01000034.1	666180	666199	-	-1.39744	6.46e-05	0.642	GGAACGGGTCGTCCAGTTCG
AAAACCGCHYRGTCKGTWTS	MEME-1	NZ_JRKI01000029.1	802395	802414	+	-1.39744	6.46e-05	0.642	GGTACGGCCCGTTCCGTTCC
AAAACCGCHYRGTCKGTWTS	MEME-1	NZ_JRKI01000017.1	77904	77923	-	-1.41026	6.48e-05	0.642	AGATCCGGCCGGCCAGGTTG
AAAACCGCHYRGTCKGTWTS	MEME-1	NZ_JRKI01000029.1	178871	178890	-	-1.41026	6.48e-05	0.642	CGTACCGCCCGGCCGGTCCG
AAAACCGCHYRGTCKGTWTS	MEME-1	NZ_JRKI01000026.1	379317	379336	-	-1.41026	6.48e-05	0.642	AGATCGGCGCGTACGGCATC
YRDGCGGTTT	MEME-3	NZ_JRKI01000012.1	21302	21311	+	10.9615	6.49e-05	0.751	TGGATGGTTT
YRDGCGGTTT	MEME-3	NZ_JRKI01000028.1	43594	43603	+	10.9615	6.49e-05	0.751	TGGATGGTTT
YRDGCGGTTT	MEME-3	NZ_JRKI01000032.1	74043	74052	+	10.9615	6.49e-05	0.751	TGGATGGTTT
YRDGCGGTTT	MEME-3	NZ_JRKI01000002.1	75215	75224	-	10.9615	6.49e-05	0.751	TGGATGGTTT
YRDGCGGTTT	MEME-3	NZ_JRKI01000002.1	113052	113061	-	10.9615	6.49e-05	0.751	CCTTCGGTTT
YRDGCGGTTT	MEME-3	NZ_JRKI01000056.1	126330	126339	+	10.9615	6.49e-05	0.751	CCTTCGGTTT
YRDGCGGTTT	MEME-3	NZ_JRKI01000061.1	129858	129867	-	10.9615	6.49e-05	0.751	CCTTCGGTTT
YRDGCGGTTT	MEME-3	NZ_JRKI01000062.1	182249	182258	+	10.9615	6.49e-05	0.751	CCTTCGGTTT
YRDGCGGTTT	MEME-3	NZ_JRKI01000009.1	187703	187712	-	10.9615	6.49e-05	0.751	CCTTCGGTTT
YRDGCGGTTT	MEME-3	NZ_JRKI01000045.1	204336	204345	+	10.9615	6.49e-05	0.751	TGGATGGTTT
YRDGCGGTTT	MEME-3	NZ_JRKI01000009.1	212912	212921	-	10.9615	6.49e-05	0.751	CCTTCGGTTT
YRDGCGGTTT	MEME-3	NZ_JRKI01000045.1	273282	273291	-	10.9615	6.49e-05	0.751	CCTTCGGTTT
YRDGCGGTTT	MEME-3	NZ_JRKI01000029.1	408095	408104	-	10.9615	6.49e-05	0.751	CCTTCGGTTT
YRDGCGGTTT	MEME-3	NZ_JRKI01000029.1	413198	413207	-	10.9615	6.49e-05	0.751	CCTTCGGTTT
YRDGCGGTTT	MEME-3	NZ_JRKI01000034.1	548584	548593	+	10.9615	6.49e-05	0.751	CCTTCGGTTT
YRDGCGGTTT	MEME-3	NZ_JRKI01000029.1	818326	818335	-	10.9615	6.49e-05	0.751	CCTTCGGTTT
AAAACCGCHYRGTCKGTWTS	MEME-1	NZ_JRKI01000026.1	53854	53873	+	-1.42308	6.5e-05	0.642	CAAAACGGACGAGATCTATC
AAAACCGCHYRGTCKGTWTS	MEME-1	NZ_JRKI01000063.1	59471	59490	+	-1.42308	6.5e-05	0.642	TGACCCGCGAGGACGGTATC
AAAACCGCHYRGTCKGTWTS	MEME-1	NZ_JRKI01000026.1	196387	196406	-	-1.42308	6.5e-05	0.642	CGAACAGGCCGACATGGTTG
AAAACCGCHYRGTCKGTWTS	MEME-1	NZ_JRKI01000029.1	443182	443201	-	-1.42308	6.5e-05	0.642	GAACCAGTCCAGGTAGTACG
AAAACCGCHYRGTCKGTWTS	MEME-1	NZ_JRKI01000061.1	845545	845564	+	-1.42308	6.5e-05	0.642	CGGACCGCACGCTCAGTAGC
AAAACCGCHYRGTCKGTWTS	MEME-1	NZ_JRKI01000008.1	57352	57371	+	-1.4359	6.52e-05	0.642	CGGTCAGCCGGATCTGCATC
AAAACCGCHYRGTCKGTWTS	MEME-1	NZ_JRKI01000027.1	103956	103975	-	-1.4359	6.52e-05	0.642	GGTTCCGAACAGCCCGTTCG
AAAACCGCHYRGTCKGTWTS	MEME-1	NZ_JRKI01000061.1	160517	160536	-	-1.4359	6.52e-05	0.642	GAAAAAGCTTGGAAACTTTC
YRDGCGGTTT	MEME-3	NZ_JRKI01000054.1	210	219	-	10.9359	6.52e-05	0.751	TGATCTGATT
AAAACCGCHYRGTCKGTWTS	MEME-1	NZ_JRKI01000016.1	36095	36114	-	-1.44872	6.54e-05	0.642	GATACAACGTGGGCTGCTTG
AAAACCGCHYRGTCKGTWTS	MEME-1	NZ_JRKI01000035.1	40721	40740	+	-1.44872	6.54e-05	0.642	CAGACAGCAGAGCATGGTCC
AAAACCGCHYRGTCKGTWTS	MEME-1	NZ_JRKI01000010.1	69524	69543	+	-1.44872	6.54e-05	0.642	CAGGCCGCGCAGACGGTTCG
AAAACCGCHYRGTCKGTWTS	MEME-1	NZ_JRKI01000010.1	239178	239197	-	-1.44872	6.54e-05	0.642	TGATCCGATTGATCCGCACC
AAAACCGCHYRGTCKGTWTS	MEME-1	NZ_JRKI01000023.1	47220	47239	-	-1.46154	6.56e-05	0.642	AAAACCGGGCCGTCTCTTCG
AAAACCGCHYRGTCKGTWTS	MEME-1	NZ_JRKI01000003.1	167800	167819	+	-1.46154	6.56e-05	0.642	CAGCCCGAACGGGAGGTTCC
AAAACCGCHYRGTCKGTWTS	MEME-1	NZ_JRKI01000003.1	260938	260957	+	-1.46154	6.56e-05	0.642	GGAACGGGCAGATCGGTTCC
AAAACCGCHYRGTCKGTWTS	MEME-1	NZ_JRKI01000018.1	266209	266228	-	-1.46154	6.56e-05	0.642	CACACCGCACGAAAGGTAGC
AAAACCGCHYRGTCKGTWTS	MEME-1	NZ_JRKI01000063.1	40870	40889	+	-1.47436	6.59e-05	0.642	AGTACGGGGCGTACGGCATC
AAAACCGCHYRGTCKGTWTS	MEME-1	NZ_JRKI01000010.1	65353	65372	+	-1.47436	6.59e-05	0.642	CCATCCGCTCGCGCAGTACG
AAAACCGCHYRGTCKGTWTS	MEME-1	NZ_JRKI01000062.1	189344	189363	-	-1.47436	6.59e-05	0.642	ACGACGGCCTGTTCGGCATC
AAAACCGCHYRGTCKGTWTS	MEME-1	NZ_JRKI01000045.1	232704	232723	-	-1.47436	6.59e-05	0.642	AGATCCGAGGATTCCGCATC
AAAACCGCHYRGTCKGTWTS	MEME-1	NZ_JRKI01000003.1	590108	590127	+	-1.47436	6.59e-05	0.642	TGCACCGCTCGGGCCGTACC
YRDGCGGTTT	MEME-3	NZ_JRKI01000003.1	17706	17715	-	10.9231	6.61e-05	0.751	CGGACGGTAT
YRDGCGGTTT	MEME-3	NZ_JRKI01000023.1	62130	62139	-	10.9231	6.61e-05	0.751	CGGACGGTAT
YRDGCGGTTT	MEME-3	NZ_JRKI01000023.1	92669	92678	+	10.9231	6.61e-05	0.751	CGGACGGTAT
YRDGCGGTTT	MEME-3	NZ_JRKI01000034.1	115967	115976	+	10.9231	6.61e-05	0.751	CGGACGGTAT
YRDGCGGTTT	MEME-3	NZ_JRKI01000029.1	119879	119888	-	10.9231	6.61e-05	0.751	CGGACGGTAT
YRDGCGGTTT	MEME-3	NZ_JRKI01000003.1	119970	119979	-	10.9231	6.61e-05	0.751	CGGACGGTAT
YRDGCGGTTT	MEME-3	NZ_JRKI01000017.1	121401	121410	+	10.9231	6.61e-05	0.751	CGGACGGTAT
YRDGCGGTTT	MEME-3	NZ_JRKI01000061.1	137218	137227	-	10.9231	6.61e-05	0.751	CGGACGGTAT
YRDGCGGTTT	MEME-3	NZ_JRKI01000002.1	146743	146752	-	10.9231	6.61e-05	0.751	CGGACGGTAT
YRDGCGGTTT	MEME-3	NZ_JRKI01000056.1	164796	164805	+	10.9231	6.61e-05	0.751	CGGACGGTAT
YRDGCGGTTT	MEME-3	NZ_JRKI01000063.1	222785	222794	+	10.9231	6.61e-05	0.751	CGGACGGTAT
YRDGCGGTTT	MEME-3	NZ_JRKI01000003.1	234878	234887	+	10.9231	6.61e-05	0.751	CGGACGGTAT
YRDGCGGTTT	MEME-3	NZ_JRKI01000017.1	247824	247833	-	10.9231	6.61e-05	0.751	CGGACGGTAT
YRDGCGGTTT	MEME-3	NZ_JRKI01000009.1	264056	264065	+	10.9231	6.61e-05	0.751	CGGACGGTAT
YRDGCGGTTT	MEME-3	NZ_JRKI01000061.1	322965	322974	-	10.9231	6.61e-05	0.751	CGGACGGTAT
YRDGCGGTTT	MEME-3	NZ_JRKI01000061.1	322991	323000	+	10.9231	6.61e-05	0.751	CGGACGGTAT
YRDGCGGTTT	MEME-3	NZ_JRKI01000003.1	335857	335866	-	10.9231	6.61e-05	0.751	CGGACGGTAT
YRDGCGGTTT	MEME-3	NZ_JRKI01000003.1	368651	368660	+	10.9231	6.61e-05	0.751	CGGACGGTAT
YRDGCGGTTT	MEME-3	NZ_JRKI01000026.1	379921	379930	+	10.9231	6.61e-05	0.751	CGGACGGTAT
YRDGCGGTTT	MEME-3	NZ_JRKI01000061.1	383589	383598	-	10.9231	6.61e-05	0.751	CGGACGGTAT
YRDGCGGTTT	MEME-3	NZ_JRKI01000034.1	459640	459649	-	10.9231	6.61e-05	0.751	CGGACGGTAT
YRDGCGGTTT	MEME-3	NZ_JRKI01000029.1	570052	570061	+	10.9231	6.61e-05	0.751	CGGACGGTAT
YRDGCGGTTT	MEME-3	NZ_JRKI01000061.1	841863	841872	-	10.9231	6.61e-05	0.751	CGGACGGTAT
YRDGCGGTTT	MEME-3	NZ_JRKI01000029.1	903212	903221	-	10.9231	6.61e-05	0.751	CGGACGGTAT
YRDGCGGTTT	MEME-3	NZ_JRKI01000061.1	979246	979255	-	10.9231	6.61e-05	0.751	CGGACGGTAT
AAAACCGCHYRGTCKGTWTS	MEME-1	NZ_JRKI01000029.1	16687	16706	+	-1.48718	6.61e-05	0.642	CGTACGCCTCAGTAGGCTTG
AAAACCGCHYRGTCKGTWTS	MEME-1	NZ_JRKI01000018.1	20032	20051	+	-1.48718	6.61e-05	0.642	AGTCCGGGACGCTCGGTTTC
AAAACCGCHYRGTCKGTWTS	MEME-1	NZ_JRKI01000002.1	41561	41580	+	-1.48718	6.61e-05	0.642	AATGCCGCCTGCGACGTACC
AAAACCGCHYRGTCKGTWTS	MEME-1	NZ_JRKI01000005.1	87397	87416	-	-1.48718	6.61e-05	0.642	AAAAACGGTCAACTTGGTTC
AAAACCGCHYRGTCKGTWTS	MEME-1	NZ_JRKI01000026.1	136753	136772	+	-1.48718	6.61e-05	0.642	AGTTCAGCACGGTCAGCAGG
AAAACCGCHYRGTCKGTWTS	MEME-1	NZ_JRKI01000027.1	142617	142636	+	-1.48718	6.61e-05	0.642	CAAGCAGGTCTGGACGTACC
AAAACCGCHYRGTCKGTWTS	MEME-1	NZ_JRKI01000003.1	323095	323114	+	-1.48718	6.61e-05	0.642	CGATCTGCCCGGACTGCATG
AAAACCGCHYRGTCKGTWTS	MEME-1	NZ_JRKI01000029.1	483781	483800	+	-1.48718	6.61e-05	0.642	CATACCGCCCTATGTTTTTC
AAAACCGCHYRGTCKGTWTS	MEME-1	NZ_JRKI01000061.1	893620	893639	-	-1.48718	6.61e-05	0.642	CGAACGGCACAGCCCGGTTG
AAAACCGCHYRGTCKGTWTS	MEME-1	NZ_JRKI01000061.1	909254	909273	+	-1.48718	6.61e-05	0.642	CTTACAGATCTCTTCGTATG
AAAACCGCHYRGTCKGTWTS	MEME-1	NZ_JRKI01000037.1	5587	5606	+	-1.5	6.63e-05	0.642	AAATCCGAGCTGGGCGTATG
AAAACCGCHYRGTCKGTWTS	MEME-1	NZ_JRKI01000035.1	9024	9043	+	-1.5	6.63e-05	0.642	CAAGCCGGCCGGAAGGCACG
AAAACCGCHYRGTCKGTWTS	MEME-1	NZ_JRKI01000017.1	55403	55422	+	-1.5	6.63e-05	0.642	CGTTTCGCTCGTTACGTTTG
AAAACCGCHYRGTCKGTWTS	MEME-1	NZ_JRKI01000027.1	148059	148078	+	-1.5	6.63e-05	0.642	CGAACAGTGCGTGCTGATTG
AAAACCGCHYRGTCKGTWTS	MEME-1	NZ_JRKI01000034.1	184712	184731	+	-1.5	6.63e-05	0.642	TCTACGGTCTGGACGGTTCG
AAAACCGCHYRGTCKGTWTS	MEME-1	NZ_JRKI01000003.1	470020	470039	-	-1.5	6.63e-05	0.642	CATTCAGACGGGCTCGTACC
AAAACCGCHYRGTCKGTWTS	MEME-1	NZ_JRKI01000026.1	481130	481149	+	-1.5	6.63e-05	0.642	AGTACCGGGCGCACCGCATC
AAAACCGCHYRGTCKGTWTS	MEME-1	NZ_JRKI01000061.1	965606	965625	-	-1.5	6.63e-05	0.642	GAAACAGCAGGTCAGGTGCG
AAAACCGCHYRGTCKGTWTS	MEME-1	NZ_JRKI01000031.1	16310	16329	+	-1.51282	6.65e-05	0.642	CGTTCAGGATGATCAGCACG
AAAACCGCHYRGTCKGTWTS	MEME-1	NZ_JRKI01000024.1	32306	32325	+	-1.51282	6.65e-05	0.642	CGCACAGCCTAATCCGTTCC
AAAACCGCHYRGTCKGTWTS	MEME-1	NZ_JRKI01000029.1	424418	424437	-	-1.51282	6.65e-05	0.642	CGAACAGGTCGTCCTGTGCC
AAAACCGCHYRGTCKGTWTS	MEME-1	NZ_JRKI01000061.1	742223	742242	-	-1.51282	6.65e-05	0.642	CATCCAGCCGATCATGTTCG
AAAACCGCHYRGTCKGTWTS	MEME-1	NZ_JRKI01000061.1	746591	746610	-	-1.51282	6.65e-05	0.642	CATCCAGCCGATCATGTTCG
TAASAWACMG	MEME-2	NZ_JRKI01000018.1	151	160	+	9.14103	6.66e-05	1	ATTCAAACAG
TAASAWACMG	MEME-2	NZ_JRKI01000030.1	151	160	+	9.14103	6.66e-05	1	ATTCAAACAG
TAASAWACMG	MEME-2	NZ_JRKI01000035.1	681	690	-	9.14103	6.66e-05	1	GAGGAAACCG
TAASAWACMG	MEME-2	NZ_JRKI01000044.1	2180	2189	-	9.14103	6.66e-05	1	AAAAGTACCG
TAASAWACMG	MEME-2	NZ_JRKI01000018.1	13473	13482	-	9.14103	6.66e-05	1	GAGGAAACCG
TAASAWACMG	MEME-2	NZ_JRKI01000039.1	13607	13616	-	9.14103	6.66e-05	1	GAGGAAACCG
TAASAWACMG	MEME-2	NZ_JRKI01000031.1	22064	22073	-	9.14103	6.66e-05	1	GAGCAAACCG
TAASAWACMG	MEME-2	NZ_JRKI01000015.1	24090	24099	+	9.14103	6.66e-05	1	GAGGAAACCG
TAASAWACMG	MEME-2	NZ_JRKI01000006.1	34655	34664	-	9.14103	6.66e-05	1	GAGGAAACCG
TAASAWACMG	MEME-2	NZ_JRKI01000010.1	39347	39356	-	9.14103	6.66e-05	1	GAGGAAACCG
TAASAWACMG	MEME-2	NZ_JRKI01000029.1	51598	51607	+	9.14103	6.66e-05	1	GAGGAAACCG
TAASAWACMG	MEME-2	NZ_JRKI01000029.1	53578	53587	+	9.14103	6.66e-05	1	AAAAGTACCG
TAASAWACMG	MEME-2	NZ_JRKI01000062.1	61056	61065	-	9.14103	6.66e-05	1	GAGCAAACCG
TAASAWACMG	MEME-2	NZ_JRKI01000031.1	61489	61498	-	9.14103	6.66e-05	1	AAAAGTACCG
TAASAWACMG	MEME-2	NZ_JRKI01000010.1	63471	63480	-	9.14103	6.66e-05	1	GAGCAAACCG
TAASAWACMG	MEME-2	NZ_JRKI01000026.1	66725	66734	-	9.14103	6.66e-05	1	GAGGAAACCG
TAASAWACMG	MEME-2	NZ_JRKI01000012.1	71331	71340	+	9.14103	6.66e-05	1	GAGGAAACCG
TAASAWACMG	MEME-2	NZ_JRKI01000061.1	79569	79578	+	9.14103	6.66e-05	1	GAGGAAACCG
TAASAWACMG	MEME-2	NZ_JRKI01000032.1	81782	81791	+	9.14103	6.66e-05	1	ATTCAAACAG
TAASAWACMG	MEME-2	NZ_JRKI01000063.1	90388	90397	+	9.14103	6.66e-05	1	GAGGAAACCG
TAASAWACMG	MEME-2	NZ_JRKI01000045.1	107842	107851	+	9.14103	6.66e-05	1	GAGGAAACCG
TAASAWACMG	MEME-2	NZ_JRKI01000061.1	110332	110341	-	9.14103	6.66e-05	1	GAGGAAACCG
TAASAWACMG	MEME-2	NZ_JRKI01000018.1	114498	114507	-	9.14103	6.66e-05	1	GAGGAAACCG
TAASAWACMG	MEME-2	NZ_JRKI01000029.1	115929	115938	-	9.14103	6.66e-05	1	GAGGAAACCG
TAASAWACMG	MEME-2	NZ_JRKI01000028.1	125393	125402	-	9.14103	6.66e-05	1	GAGGAAACCG
TAASAWACMG	MEME-2	NZ_JRKI01000045.1	133688	133697	+	9.14103	6.66e-05	1	GAGGAAACCG
TAASAWACMG	MEME-2	NZ_JRKI01000061.1	139495	139504	+	9.14103	6.66e-05	1	GAGCAAACCG
TAASAWACMG	MEME-2	NZ_JRKI01000029.1	147090	147099	-	9.14103	6.66e-05	1	GAGCAAACCG
TAASAWACMG	MEME-2	NZ_JRKI01000045.1	183899	183908	+	9.14103	6.66e-05	1	GAGGAAACCG
TAASAWACMG	MEME-2	NZ_JRKI01000056.1	195819	195828	-	9.14103	6.66e-05	1	GAGGAAACCG
TAASAWACMG	MEME-2	NZ_JRKI01000062.1	202212	202221	-	9.14103	6.66e-05	1	GAGGAAACCG
TAASAWACMG	MEME-2	NZ_JRKI01000018.1	204159	204168	+	9.14103	6.66e-05	1	GAGGAAACCG
TAASAWACMG	MEME-2	NZ_JRKI01000009.1	212908	212917	+	9.14103	6.66e-05	1	GAGGAAACCG
TAASAWACMG	MEME-2	NZ_JRKI01000045.1	214075	214084	+	9.14103	6.66e-05	1	GAGGAAACCG
TAASAWACMG	MEME-2	NZ_JRKI01000061.1	229216	229225	+	9.14103	6.66e-05	1	GAGCAAACCG
TAASAWACMG	MEME-2	NZ_JRKI01000034.1	244696	244705	+	9.14103	6.66e-05	1	GAGGAAACCG
TAASAWACMG	MEME-2	NZ_JRKI01000003.1	305091	305100	-	9.14103	6.66e-05	1	GAGGAAACCG
TAASAWACMG	MEME-2	NZ_JRKI01000034.1	318491	318500	-	9.14103	6.66e-05	1	GAGGAAACCG
TAASAWACMG	MEME-2	NZ_JRKI01000029.1	327439	327448	+	9.14103	6.66e-05	1	GAGGAAACCG
TAASAWACMG	MEME-2	NZ_JRKI01000008.1	344361	344370	+	9.14103	6.66e-05	1	GAGGAAACCG
TAASAWACMG	MEME-2	NZ_JRKI01000008.1	371880	371889	+	9.14103	6.66e-05	1	GAGGAAACCG
TAASAWACMG	MEME-2	NZ_JRKI01000029.1	423392	423401	+	9.14103	6.66e-05	1	GAGGAAACCG
TAASAWACMG	MEME-2	NZ_JRKI01000061.1	435309	435318	-	9.14103	6.66e-05	1	GAGCAAACCG
TAASAWACMG	MEME-2	NZ_JRKI01000026.1	447136	447145	+	9.14103	6.66e-05	1	GAGGAAACCG
TAASAWACMG	MEME-2	NZ_JRKI01000026.1	452416	452425	+	9.14103	6.66e-05	1	GAGGAAACCG
TAASAWACMG	MEME-2	NZ_JRKI01000061.1	456458	456467	+	9.14103	6.66e-05	1	GAGGAAACCG
TAASAWACMG	MEME-2	NZ_JRKI01000026.1	523446	523455	-	9.14103	6.66e-05	1	GAGGAAACCG
TAASAWACMG	MEME-2	NZ_JRKI01000003.1	540259	540268	-	9.14103	6.66e-05	1	GAGGAAACCG
AAAACCGCHYRGTCKGTWTS	MEME-1	NZ_JRKI01000045.1	87523	87542	+	-1.52564	6.67e-05	0.642	CAATCGGCCCGGCCCTTTTC
AAAACCGCHYRGTCKGTWTS	MEME-1	NZ_JRKI01000029.1	239134	239153	-	-1.52564	6.67e-05	0.642	CGTACAGGAAGCGCCGTACC
AAAACCGCHYRGTCKGTWTS	MEME-1	NZ_JRKI01000061.1	360899	360918	-	-1.52564	6.67e-05	0.642	GGAGCCGGACGGCTGGTATG
TAASAWACMG	MEME-2	NZ_JRKI01000029.1	59316	59325	+	9.12821	6.68e-05	1	GAGGAAACAT
TAASAWACMG	MEME-2	NZ_JRKI01000056.1	106829	106838	-	9.12821	6.68e-05	1	GAGGAAACAT
TAASAWACMG	MEME-2	NZ_JRKI01000063.1	172267	172276	+	9.12821	6.68e-05	1	GAGGAAACAT
TAASAWACMG	MEME-2	NZ_JRKI01000061.1	235335	235344	-	9.12821	6.68e-05	1	GAGGAAACAT
TAASAWACMG	MEME-2	NZ_JRKI01000008.1	269672	269681	-	9.12821	6.68e-05	1	GAGGAAACAT
YRDGCGGTTT	MEME-3	NZ_JRKI01000002.1	30813	30822	-	10.8974	6.69e-05	0.751	CGTCCGGTAT
YRDGCGGTTT	MEME-3	NZ_JRKI01000034.1	41019	41028	+	10.8974	6.69e-05	0.751	CGTCCGGTAT
YRDGCGGTTT	MEME-3	NZ_JRKI01000028.1	47111	47120	-	10.8974	6.69e-05	0.751	CGTCCGGTAT
YRDGCGGTTT	MEME-3	NZ_JRKI01000027.1	50871	50880	-	10.8974	6.69e-05	0.751	CGTCCGGTAT
YRDGCGGTTT	MEME-3	NZ_JRKI01000027.1	65533	65542	+	10.8974	6.69e-05	0.751	CGTCCGGTAT
YRDGCGGTTT	MEME-3	NZ_JRKI01000045.1	137396	137405	-	10.8974	6.69e-05	0.751	CGTCCGGTAT
YRDGCGGTTT	MEME-3	NZ_JRKI01000034.1	201473	201482	+	10.8974	6.69e-05	0.751	CGTCCGGTAT
YRDGCGGTTT	MEME-3	NZ_JRKI01000003.1	212544	212553	-	10.8974	6.69e-05	0.751	CGTCCGGTAT
YRDGCGGTTT	MEME-3	NZ_JRKI01000034.1	695722	695731	+	10.8974	6.69e-05	0.751	CGTCCGGTAT
YRDGCGGTTT	MEME-3	NZ_JRKI01000029.1	902146	902155	+	10.8974	6.69e-05	0.751	CGTCCGGTAT
AAAACCGCHYRGTCKGTWTS	MEME-1	NZ_JRKI01000013.1	18859	18878	+	-1.53846	6.69e-05	0.642	CGGTCCGGCTGCTCGGCTTC
AAAACCGCHYRGTCKGTWTS	MEME-1	NZ_JRKI01000001.1	30483	30502	-	-1.53846	6.69e-05	0.642	CAACCCGGCCGAGAAGTTCG
AAAACCGCHYRGTCKGTWTS	MEME-1	NZ_JRKI01000010.1	32768	32787	-	-1.53846	6.69e-05	0.642	GAAGCCGTTCGACTGGTACG
AAAACCGCHYRGTCKGTWTS	MEME-1	NZ_JRKI01000033.1	40929	40948	+	-1.53846	6.69e-05	0.642	AAATCAGGACGCCCGGCAGG
TAASAWACMG	MEME-2	NZ_JRKI01000015.1	83902	83911	+	9.10256	6.71e-05	1	TATCGAACAG
TAASAWACMG	MEME-2	NZ_JRKI01000062.1	104901	104910	+	9.10256	6.71e-05	1	TATGGAACAG
TAASAWACMG	MEME-2	NZ_JRKI01000062.1	132768	132777	-	9.10256	6.71e-05	1	TATCGAACAG
AAAACCGCHYRGTCKGTWTS	MEME-1	NZ_JRKI01000006.1	38581	38600	-	-1.55128	6.72e-05	0.642	AGATCCGCTCGACCTTCATG
AAAACCGCHYRGTCKGTWTS	MEME-1	NZ_JRKI01000009.1	149832	149851	+	-1.55128	6.72e-05	0.642	GGATCAGCAGGCGCGGTTCG
AAAACCGCHYRGTCKGTWTS	MEME-1	NZ_JRKI01000003.1	190981	191000	+	-1.55128	6.72e-05	0.642	AGATCCACTGGATCGGCATG
AAAACCGCHYRGTCKGTWTS	MEME-1	NZ_JRKI01000029.1	244801	244820	+	-1.55128	6.72e-05	0.642	AGGACAGCATGTCCCGCTCG
AAAACCGCHYRGTCKGTWTS	MEME-1	NZ_JRKI01000009.1	321034	321053	+	-1.55128	6.72e-05	0.642	GGAACCGCACCGTATGCACC
TAASAWACMG	MEME-2	NZ_JRKI01000029.1	540210	540219	-	9.08974	6.72e-05	1	GATAATACTG
TAASAWACMG	MEME-2	NZ_JRKI01000034.1	692093	692102	+	9.08974	6.72e-05	1	ACAAAAACTG
TAASAWACMG	MEME-2	NZ_JRKI01000005.1	39978	39987	-	9.07692	6.73e-05	1	AAAAAAGCTG
TAASAWACMG	MEME-2	NZ_JRKI01000007.1	8006	8015	-	9.03846	6.73e-05	1	TTTAATACCG
AAAACCGCHYRGTCKGTWTS	MEME-1	NZ_JRKI01000062.1	22459	22478	+	-1.5641	6.74e-05	0.642	TGATCAGAACGGTCTCCTTC
AAAACCGCHYRGTCKGTWTS	MEME-1	NZ_JRKI01000063.1	58319	58338	-	-1.5641	6.74e-05	0.642	GGTACAGCCCGTGCGGCACC
AAAACCGCHYRGTCKGTWTS	MEME-1	NZ_JRKI01000010.1	65833	65852	-	-1.5641	6.74e-05	0.642	CGTACTGCTCGGCCAGCTTC
AAAACCGCHYRGTCKGTWTS	MEME-1	NZ_JRKI01000061.1	126564	126583	+	-1.5641	6.74e-05	0.642	AGAACAGCTCCGACAGGATC
AAAACCGCHYRGTCKGTWTS	MEME-1	NZ_JRKI01000026.1	243928	243947	+	-1.5641	6.74e-05	0.642	CGAACCGTTCTGGGAGTTCG
TAASAWACMG	MEME-2	NZ_JRKI01000028.1	73362	73371	-	9.01282	6.75e-05	1	GAAAAAACGG
TAASAWACMG	MEME-2	NZ_JRKI01000018.1	74279	74288	-	9.01282	6.75e-05	1	GAAAAAACGG
AAAACCGCHYRGTCKGTWTS	MEME-1	NZ_JRKI01000031.1	40288	40307	+	-1.57692	6.76e-05	0.642	AGAACGGCCGAACACGTTCC
AAAACCGCHYRGTCKGTWTS	MEME-1	NZ_JRKI01000018.1	48217	48236	-	-1.57692	6.76e-05	0.642	CGTACAGCAGCGGCTGCATC
AAAACCGCHYRGTCKGTWTS	MEME-1	NZ_JRKI01000010.1	76616	76635	-	-1.57692	6.76e-05	0.642	CGAACCGCTCGGCACCTACC
AAAACCGCHYRGTCKGTWTS	MEME-1	NZ_JRKI01000062.1	91145	91164	+	-1.57692	6.76e-05	0.642	AAATCCGTACGGTCTCCAAC
AAAACCGCHYRGTCKGTWTS	MEME-1	NZ_JRKI01000017.1	208912	208931	-	-1.57692	6.76e-05	0.642	CTATCAGTCCACGCTGTTCG
AAAACCGCHYRGTCKGTWTS	MEME-1	NZ_JRKI01000063.1	267214	267233	-	-1.57692	6.76e-05	0.642	CAACCCGGAGGCGATGTACC
AAAACCGCHYRGTCKGTWTS	MEME-1	NZ_JRKI01000034.1	362736	362755	-	-1.57692	6.76e-05	0.642	GAGTCCGCGCGTCCGGTACG
AAAACCGCHYRGTCKGTWTS	MEME-1	NZ_JRKI01000061.1	749983	750002	-	-1.57692	6.76e-05	0.642	GAGACGGCCGAGACCGTTCC
AAAACCGCHYRGTCKGTWTS	MEME-1	NZ_JRKI01000018.1	153558	153577	+	-1.58974	6.78e-05	0.642	AAATCCGACGGGCCGGGACG
AAAACCGCHYRGTCKGTWTS	MEME-1	NZ_JRKI01000027.1	155582	155601	-	-1.58974	6.78e-05	0.642	GAATCCGTCCTGGCAGTTGG
AAAACCGCHYRGTCKGTWTS	MEME-1	NZ_JRKI01000034.1	274883	274902	-	-1.58974	6.78e-05	0.642	TGTTCGGCTGGCCCGGTATC
AAAACCGCHYRGTCKGTWTS	MEME-1	NZ_JRKI01000034.1	520058	520077	-	-1.58974	6.78e-05	0.642	CCATCAGGAGGCGATGTATC
TAASAWACMG	MEME-2	NZ_JRKI01000063.1	2419	2428	-	8.98718	6.8e-05	1	GTAGATACAG
TAASAWACMG	MEME-2	NZ_JRKI01000015.1	83275	83284	-	8.98718	6.8e-05	1	TCGAATACAG
TAASAWACMG	MEME-2	NZ_JRKI01000009.1	84026	84035	+	8.98718	6.8e-05	1	GTAGATACAG
TAASAWACMG	MEME-2	NZ_JRKI01000009.1	223939	223948	-	8.98718	6.8e-05	1	GTACATACAG
TAASAWACMG	MEME-2	NZ_JRKI01000010.1	303505	303514	-	8.98718	6.8e-05	1	GTACATACAG
TAASAWACMG	MEME-2	NZ_JRKI01000029.1	312389	312398	+	8.98718	6.8e-05	1	TCGAATACAG
TAASAWACMG	MEME-2	NZ_JRKI01000008.1	336432	336441	-	8.98718	6.8e-05	1	GTACATACAG
TAASAWACMG	MEME-2	NZ_JRKI01000034.1	617586	617595	+	8.98718	6.8e-05	1	GTACATACAG
AAAACCGCHYRGTCKGTWTS	MEME-1	NZ_JRKI01000002.1	39171	39190	+	-1.60256	6.8e-05	0.642	AAACCGGCCCTTCCTGTTCC
AAAACCGCHYRGTCKGTWTS	MEME-1	NZ_JRKI01000005.1	46881	46900	+	-1.60256	6.8e-05	0.642	GGATCAGCGCGCTCGGCTTC
AAAACCGCHYRGTCKGTWTS	MEME-1	NZ_JRKI01000032.1	50467	50486	+	-1.60256	6.8e-05	0.642	GGGACAGCTCGGGATGCTCG
AAAACCGCHYRGTCKGTWTS	MEME-1	NZ_JRKI01000029.1	115911	115930	-	-1.60256	6.8e-05	0.642	CGAACGGCTCGTCCAGCTCG
AAAACCGCHYRGTCKGTWTS	MEME-1	NZ_JRKI01000026.1	117857	117876	+	-1.60256	6.8e-05	0.642	CGGACCGGCCGGGCGGCACC
AAAACCGCHYRGTCKGTWTS	MEME-1	NZ_JRKI01000034.1	186703	186722	-	-1.60256	6.8e-05	0.642	GGGTCAGCTCGCTCGGCTTC
AAAACCGCHYRGTCKGTWTS	MEME-1	NZ_JRKI01000009.1	204166	204185	-	-1.60256	6.8e-05	0.642	CGAACCGCTGGGCATGGACG
AAAACCGCHYRGTCKGTWTS	MEME-1	NZ_JRKI01000003.1	550536	550555	+	-1.60256	6.8e-05	0.642	TGGACCGTTCGTACGGGATC
YRDGCGGTTT	MEME-3	NZ_JRKI01000046.1	464	473	-	10.859	6.82e-05	0.751	TCAGCGGTAT
YRDGCGGTTT	MEME-3	NZ_JRKI01000041.1	3842	3851	+	10.859	6.82e-05	0.751	TAAGCGGTCT
YRDGCGGTTT	MEME-3	NZ_JRKI01000034.1	3956	3965	-	10.859	6.82e-05	0.751	TCAGCGGTAT
YRDGCGGTTT	MEME-3	NZ_JRKI01000002.1	7890	7899	+	10.859	6.82e-05	0.751	CGAATGGTTT
YRDGCGGTTT	MEME-3	NZ_JRKI01000027.1	31617	31626	-	10.859	6.82e-05	0.751	TCAGCGGTAT
YRDGCGGTTT	MEME-3	NZ_JRKI01000027.1	31626	31635	-	10.859	6.82e-05	0.751	TCAGCGGTAT
YRDGCGGTTT	MEME-3	NZ_JRKI01000016.1	34706	34715	+	10.859	6.82e-05	0.751	TCAGCGGTAT
YRDGCGGTTT	MEME-3	NZ_JRKI01000023.1	83596	83605	+	10.859	6.82e-05	0.751	TCAGCGGTAT
YRDGCGGTTT	MEME-3	NZ_JRKI01000034.1	89503	89512	-	10.859	6.82e-05	0.751	TCAGCGGTAT
YRDGCGGTTT	MEME-3	NZ_JRKI01000062.1	152396	152405	+	10.859	6.82e-05	0.751	TCAGCGGTAT
YRDGCGGTTT	MEME-3	NZ_JRKI01000027.1	198637	198646	+	10.859	6.82e-05	0.751	TAACCGGTTC
YRDGCGGTTT	MEME-3	NZ_JRKI01000026.1	211138	211147	+	10.859	6.82e-05	0.751	TCAGCGGTAT
YRDGCGGTTT	MEME-3	NZ_JRKI01000063.1	240660	240669	-	10.859	6.82e-05	0.751	TCAGCGGTAT
YRDGCGGTTT	MEME-3	NZ_JRKI01000018.1	250775	250784	+	10.859	6.82e-05	0.751	TCAGCGGTAT
YRDGCGGTTT	MEME-3	NZ_JRKI01000045.1	293209	293218	+	10.859	6.82e-05	0.751	TAAGCGGTCT
YRDGCGGTTT	MEME-3	NZ_JRKI01000061.1	367147	367156	-	10.859	6.82e-05	0.751	TCAGCGGTAT
YRDGCGGTTT	MEME-3	NZ_JRKI01000026.1	369444	369453	+	10.859	6.82e-05	0.751	TCAGCGGTAT
YRDGCGGTTT	MEME-3	NZ_JRKI01000061.1	470734	470743	+	10.859	6.82e-05	0.751	CGAATGGTTT
YRDGCGGTTT	MEME-3	NZ_JRKI01000029.1	522109	522118	+	10.859	6.82e-05	0.751	TCAGCGGTAT
YRDGCGGTTT	MEME-3	NZ_JRKI01000061.1	655695	655704	-	10.859	6.82e-05	0.751	TAACCGGTTC
TAASAWACMG	MEME-2	NZ_JRKI01000061.1	428099	428108	+	8.97436	6.83e-05	1	TATAAAGCCG
AAAACCGCHYRGTCKGTWTS	MEME-1	NZ_JRKI01000024.1	323	342	+	-1.62821	6.85e-05	0.642	CGAACAGCTCGGCAAGCGTC
AAAACCGCHYRGTCKGTWTS	MEME-1	NZ_JRKI01000022.1	486	505	+	-1.62821	6.85e-05	0.642	CGAACAGCTCGGCAAGCGTC
AAAACCGCHYRGTCKGTWTS	MEME-1	NZ_JRKI01000019.1	782	801	+	-1.62821	6.85e-05	0.642	CGAACAGCTCGGCAAGCGTC
AAAACCGCHYRGTCKGTWTS	MEME-1	NZ_JRKI01000023.1	27286	27305	-	-1.62821	6.85e-05	0.642	ACCACCGCCCGCGCGGTATG
AAAACCGCHYRGTCKGTWTS	MEME-1	NZ_JRKI01000062.1	55228	55247	-	-1.62821	6.85e-05	0.642	AAATCATGCAGGCATGCTTG
AAAACCGCHYRGTCKGTWTS	MEME-1	NZ_JRKI01000025.1	103882	103901	-	-1.62821	6.85e-05	0.642	TGATCCGTCAGAGCAGTTCC
AAAACCGCHYRGTCKGTWTS	MEME-1	NZ_JRKI01000010.1	120054	120073	-	-1.62821	6.85e-05	0.642	AAGGCCGTACGGCCTGCTCG
AAAACCGCHYRGTCKGTWTS	MEME-1	NZ_JRKI01000009.1	154972	154991	+	-1.62821	6.85e-05	0.642	AAATCAGGCGGGAATGCAGG
AAAACCGCHYRGTCKGTWTS	MEME-1	NZ_JRKI01000061.1	208614	208633	-	-1.62821	6.85e-05	0.642	GGTCCAGGCCGGTCAGTTTC
AAAACCGCHYRGTCKGTWTS	MEME-1	NZ_JRKI01000003.1	576771	576790	-	-1.62821	6.85e-05	0.642	TGAACCTCTCGCGCGGCATG
AAAACCGCHYRGTCKGTWTS	MEME-1	NZ_JRKI01000029.1	711287	711306	-	-1.62821	6.85e-05	0.642	CGCACCGGTCAGCTTGCATG
TAASAWACMG	MEME-2	NZ_JRKI01000001.1	66	75	-	8.96154	6.85e-05	1	TTGCAAACAG
TAASAWACMG	MEME-2	NZ_JRKI01000016.1	66	75	-	8.96154	6.85e-05	1	TTGCAAACAG
TAASAWACMG	MEME-2	NZ_JRKI01000027.1	78935	78944	+	8.96154	6.85e-05	1	TTGGAAACAG
TAASAWACMG	MEME-2	NZ_JRKI01000061.1	520876	520885	-	8.96154	6.85e-05	1	TTGGAAACAG
AAAACCGCHYRGTCKGTWTS	MEME-1	NZ_JRKI01000061.1	24982	25001	-	-1.64103	6.87e-05	0.642	TGAACAGCACAGTCCGCTCT
AAAACCGCHYRGTCKGTWTS	MEME-1	NZ_JRKI01000034.1	153819	153838	-	-1.65385	6.89e-05	0.642	TGAACGGGCCGACCAGTTCG
AAAACCGCHYRGTCKGTWTS	MEME-1	NZ_JRKI01000003.1	259796	259815	+	-1.65385	6.89e-05	0.642	AATACCCGCAGCCCGGTACG
AAAACCGCHYRGTCKGTWTS	MEME-1	NZ_JRKI01000003.1	320838	320857	+	-1.65385	6.89e-05	0.642	CGATCAGTACGGGAAGGATC
AAAACCGCHYRGTCKGTWTS	MEME-1	NZ_JRKI01000003.1	455152	455171	+	-1.65385	6.89e-05	0.642	TAGACGGCCGTGGAGGCATC
YRDGCGGTTT	MEME-3	NZ_JRKI01000018.1	17155	17164	+	10.8462	6.9e-05	0.751	TAGGCGGTTC
YRDGCGGTTT	MEME-3	NZ_JRKI01000027.1	177108	177117	-	10.8462	6.9e-05	0.751	TAGGCGGTTC
TAASAWACMG	MEME-2	NZ_JRKI01000044.1	898	907	-	8.94872	6.91e-05	1	GAGAATACCG
TAASAWACMG	MEME-2	NZ_JRKI01000044.1	2739	2748	+	8.94872	6.91e-05	1	TTAAAAACTT
TAASAWACMG	MEME-2	NZ_JRKI01000035.1	17641	17650	+	8.94872	6.91e-05	1	GAGAATACCG
TAASAWACMG	MEME-2	NZ_JRKI01000026.1	42192	42201	+	8.94872	6.91e-05	1	GAGAATACCG
TAASAWACMG	MEME-2	NZ_JRKI01000023.1	112309	112318	+	8.94872	6.91e-05	1	GAGAATACCG
TAASAWACMG	MEME-2	NZ_JRKI01000061.1	819064	819073	+	8.94872	6.91e-05	1	GAGAATACCG
AAAACCGCHYRGTCKGTWTS	MEME-1	NZ_JRKI01000045.1	30868	30887	+	-1.66667	6.91e-05	0.642	AAAACGGCCTCGCAGGTCTC
AAAACCGCHYRGTCKGTWTS	MEME-1	NZ_JRKI01000029.1	161375	161394	-	-1.66667	6.91e-05	0.642	CGTACGGTGCGGCCGGCATC
AAAACCGCHYRGTCKGTWTS	MEME-1	NZ_JRKI01000009.1	281634	281653	-	-1.66667	6.91e-05	0.642	TGATCCGGTCGCGCCGCTTC
AAAACCGCHYRGTCKGTWTS	MEME-1	NZ_JRKI01000008.1	294274	294293	-	-1.66667	6.91e-05	0.642	GAAACAGCCCGAAAATCATG
AAAACCGCHYRGTCKGTWTS	MEME-1	NZ_JRKI01000026.1	382760	382779	-	-1.66667	6.91e-05	0.642	GATACAGCGCGGGCCGGATG
AAAACCGCHYRGTCKGTWTS	MEME-1	NZ_JRKI01000034.1	500427	500446	+	-1.66667	6.91e-05	0.642	CGATCCGCGCGTTCGGTAGC
YRDGCGGTTT	MEME-3	NZ_JRKI01000031.1	7135	7144	+	10.8205	6.93e-05	0.751	CGTGTGGTTT
YRDGCGGTTT	MEME-3	NZ_JRKI01000006.1	54350	54359	+	10.8205	6.93e-05	0.751	CGTGTGGTTT
AAAACCGCHYRGTCKGTWTS	MEME-1	NZ_JRKI01000010.1	42962	42981	+	-1.67949	6.94e-05	0.642	CGAACCGGGCGAGCTGCACC
AAAACCGCHYRGTCKGTWTS	MEME-1	NZ_JRKI01000056.1	117011	117030	-	-1.67949	6.94e-05	0.642	GGAATCGACCAGGCCGTATC
AAAACCGCHYRGTCKGTWTS	MEME-1	NZ_JRKI01000034.1	127959	127978	+	-1.67949	6.94e-05	0.642	TAATCCGCACCATCAGCTCC
AAAACCGCHYRGTCKGTWTS	MEME-1	NZ_JRKI01000003.1	139713	139732	-	-1.67949	6.94e-05	0.642	AAAGCCGAAAGGGAGCTTTC
AAAACCGCHYRGTCKGTWTS	MEME-1	NZ_JRKI01000061.1	208890	208909	-	-1.67949	6.94e-05	0.642	CGAACTGCACGTGCCGTACG
AAAACCGCHYRGTCKGTWTS	MEME-1	NZ_JRKI01000018.1	267915	267934	+	-1.67949	6.94e-05	0.642	AGATCAGCGGGGTCAGCTCG
AAAACCGCHYRGTCKGTWTS	MEME-1	NZ_JRKI01000003.1	405280	405299	+	-1.67949	6.94e-05	0.642	CGATCAGATCGGTCGGGTCG
AAAACCGCHYRGTCKGTWTS	MEME-1	NZ_JRKI01000061.1	653588	653607	-	-1.67949	6.94e-05	0.642	GAATCAGATCGCGCAGCACG
AAAACCGCHYRGTCKGTWTS	MEME-1	NZ_JRKI01000042.1	2691	2710	+	-1.69231	6.96e-05	0.642	CACACCGTGTGCTCCGTACC
AAAACCGCHYRGTCKGTWTS	MEME-1	NZ_JRKI01000023.1	147919	147938	-	-1.69231	6.96e-05	0.642	CGTACCGGCCGTGATGGATC
AAAACCGCHYRGTCKGTWTS	MEME-1	NZ_JRKI01000029.1	316715	316734	+	-1.69231	6.96e-05	0.642	CCTTCAGGAAAGTCAGCATG
AAAACCGCHYRGTCKGTWTS	MEME-1	NZ_JRKI01000026.1	434724	434743	-	-1.69231	6.96e-05	0.642	TTGACCGGAGTGTCCGTATC
AAAACCGCHYRGTCKGTWTS	MEME-1	NZ_JRKI01000012.1	48306	48325	+	-1.70513	6.98e-05	0.642	GAGACCGTCCGCTCCGCACC
AAAACCGCHYRGTCKGTWTS	MEME-1	NZ_JRKI01000061.1	246531	246550	-	-1.70513	6.98e-05	0.642	AGACCAGGCCGGACAGCATG
AAAACCGCHYRGTCKGTWTS	MEME-1	NZ_JRKI01000063.1	271078	271097	-	-1.70513	6.98e-05	0.642	AGAAGCGCTTGCCCCGTTCG
AAAACCGCHYRGTCKGTWTS	MEME-1	NZ_JRKI01000026.1	287576	287595	-	-1.70513	6.98e-05	0.642	CAACCAGCTTGCCCGGCTCG
AAAACCGCHYRGTCKGTWTS	MEME-1	NZ_JRKI01000026.1	527790	527809	-	-1.70513	6.98e-05	0.642	CATTCCGTCTTCGATCTTTC
AAAACCGCHYRGTCKGTWTS	MEME-1	NZ_JRKI01000061.1	733653	733672	-	-1.70513	6.98e-05	0.642	CGGACCGCATAAAACGTATT
TAASAWACMG	MEME-2	NZ_JRKI01000063.1	511	520	-	8.9359	6.98e-05	1	GCAGAAACAG
TAASAWACMG	MEME-2	NZ_JRKI01000002.1	9516	9525	+	8.9359	6.98e-05	1	GCACAAACAG
TAASAWACMG	MEME-2	NZ_JRKI01000025.1	54018	54027	-	8.9359	6.98e-05	1	GCAGAAACAG
TAASAWACMG	MEME-2	NZ_JRKI01000023.1	57333	57342	-	8.9359	6.98e-05	1	GCACAAACAG
TAASAWACMG	MEME-2	NZ_JRKI01000026.1	79724	79733	+	8.9359	6.98e-05	1	GCACAAACAG
TAASAWACMG	MEME-2	NZ_JRKI01000025.1	133444	133453	-	8.9359	6.98e-05	1	GCACAAACAG
TAASAWACMG	MEME-2	NZ_JRKI01000008.1	145041	145050	+	8.9359	6.98e-05	1	GCAGAAACAG
TAASAWACMG	MEME-2	NZ_JRKI01000009.1	154865	154874	-	8.9359	6.98e-05	1	GAGAATACAT
TAASAWACMG	MEME-2	NZ_JRKI01000010.1	204582	204591	+	8.9359	6.98e-05	1	GCAGAAACAG
TAASAWACMG	MEME-2	NZ_JRKI01000029.1	219332	219341	+	8.9359	6.98e-05	1	GCACAAACAG
TAASAWACMG	MEME-2	NZ_JRKI01000063.1	247630	247639	-	8.9359	6.98e-05	1	GCAGAAACAG
TAASAWACMG	MEME-2	NZ_JRKI01000018.1	257196	257205	-	8.9359	6.98e-05	1	GCAGAAACAG
TAASAWACMG	MEME-2	NZ_JRKI01000029.1	292100	292109	-	8.9359	6.98e-05	1	GCAGAAACAG
TAASAWACMG	MEME-2	NZ_JRKI01000029.1	389500	389509	+	8.9359	6.98e-05	1	GCAGAAACAG
TAASAWACMG	MEME-2	NZ_JRKI01000061.1	635169	635178	-	8.9359	6.98e-05	1	GCAGAAACAG
TAASAWACMG	MEME-2	NZ_JRKI01000061.1	881337	881346	-	8.9359	6.98e-05	1	GATAAAACCT
YRDGCGGTTT	MEME-3	NZ_JRKI01000034.1	338398	338407	-	10.7949	6.99e-05	0.751	TAGGCCGTTT
YRDGCGGTTT	MEME-3	NZ_JRKI01000026.1	470298	470307	-	10.7949	6.99e-05	0.751	TAGGCCGTTT
AAAACCGCHYRGTCKGTWTS	MEME-1	NZ_JRKI01000015.1	27708	27727	-	-1.71795	7e-05	0.642	TCATCCGTACGGACTGCACC
AAAACCGCHYRGTCKGTWTS	MEME-1	NZ_JRKI01000009.1	291736	291755	-	-1.71795	7e-05	0.642	CGGACAGTCCGAGCCGTTCG
AAAACCGCHYRGTCKGTWTS	MEME-1	NZ_JRKI01000009.1	336827	336846	+	-1.71795	7e-05	0.642	CCAACAGATCGCACCGTTCC
AAAACCGCHYRGTCKGTWTS	MEME-1	NZ_JRKI01000061.1	370619	370638	-	-1.71795	7e-05	0.642	CAGACCGCCAGGAAGCTTCC
AAAACCGCHYRGTCKGTWTS	MEME-1	NZ_JRKI01000034.1	598966	598985	+	-1.71795	7e-05	0.642	TAGACCGGGCCGACCGTATG
AAAACCGCHYRGTCKGTWTS	MEME-1	NZ_JRKI01000061.1	708395	708414	-	-1.71795	7e-05	0.642	AAATGAGTGCGGTCGGCACC
AAAACCGCHYRGTCKGTWTS	MEME-1	NZ_JRKI01000008.1	26596	26615	-	-1.73077	7.03e-05	0.642	CATACGGTGCAGGAAGCTCG
AAAACCGCHYRGTCKGTWTS	MEME-1	NZ_JRKI01000025.1	115960	115979	-	-1.73077	7.03e-05	0.642	CGTACGGAAAGGCCAGTTCG
AAAACCGCHYRGTCKGTWTS	MEME-1	NZ_JRKI01000027.1	143234	143253	+	-1.73077	7.03e-05	0.642	TGAGCAGCTCGTCCGGTTCC
AAAACCGCHYRGTCKGTWTS	MEME-1	NZ_JRKI01000063.1	288085	288104	+	-1.73077	7.03e-05	0.642	AGATCCGGCTGGAGGGCATC
YRDGCGGTTT	MEME-3	NZ_JRKI01000026.1	5939	5948	+	10.7821	7.03e-05	0.751	TGACCGGATT
YRDGCGGTTT	MEME-3	NZ_JRKI01000028.1	16834	16843	+	10.7821	7.03e-05	0.751	TGACCGGATT
YRDGCGGTTT	MEME-3	NZ_JRKI01000012.1	67636	67645	+	10.7821	7.03e-05	0.751	TGACCGGATT
YRDGCGGTTT	MEME-3	NZ_JRKI01000026.1	111242	111251	-	10.7821	7.03e-05	0.751	TGACCGGATT
YRDGCGGTTT	MEME-3	NZ_JRKI01000017.1	149649	149658	-	10.7821	7.03e-05	0.751	TGACCGGATT
YRDGCGGTTT	MEME-3	NZ_JRKI01000045.1	205324	205333	+	10.7821	7.03e-05	0.751	TGACCGGATT
YRDGCGGTTT	MEME-3	NZ_JRKI01000061.1	221730	221739	+	10.7821	7.03e-05	0.751	TGACCGGATT
YRDGCGGTTT	MEME-3	NZ_JRKI01000010.1	236609	236618	-	10.7821	7.03e-05	0.751	TGACCGGATT
YRDGCGGTTT	MEME-3	NZ_JRKI01000010.1	237556	237565	-	10.7821	7.03e-05	0.751	TGACCGGATT
YRDGCGGTTT	MEME-3	NZ_JRKI01000008.1	257412	257421	+	10.7821	7.03e-05	0.751	TGACCGGATT
YRDGCGGTTT	MEME-3	NZ_JRKI01000062.1	260392	260401	-	10.7821	7.03e-05	0.751	TGACCGGATT
YRDGCGGTTT	MEME-3	NZ_JRKI01000009.1	318720	318729	-	10.7821	7.03e-05	0.751	TGACCGGATT
YRDGCGGTTT	MEME-3	NZ_JRKI01000008.1	391181	391190	+	10.7821	7.03e-05	0.751	TGACCGGATT
YRDGCGGTTT	MEME-3	NZ_JRKI01000026.1	434953	434962	-	10.7821	7.03e-05	0.751	TGACCGGATT
YRDGCGGTTT	MEME-3	NZ_JRKI01000003.1	450680	450689	+	10.7821	7.03e-05	0.751	TGACCGGATT
TAASAWACMG	MEME-2	NZ_JRKI01000014.1	2016	2025	+	8.92308	7.05e-05	1	GAAGAAGCAG
TAASAWACMG	MEME-2	NZ_JRKI01000030.1	2046	2055	+	8.92308	7.05e-05	1	GAACAAGCAG
TAASAWACMG	MEME-2	NZ_JRKI01000013.1	3207	3216	+	8.92308	7.05e-05	1	GAAGAAGCAG
TAASAWACMG	MEME-2	NZ_JRKI01000027.1	3642	3651	+	8.92308	7.05e-05	1	GAAGAAGCAG
TAASAWACMG	MEME-2	NZ_JRKI01000056.1	4729	4738	+	8.92308	7.05e-05	1	GAACAAGCAG
TAASAWACMG	MEME-2	NZ_JRKI01000061.1	10552	10561	-	8.92308	7.05e-05	1	GAAGAAGCAG
TAASAWACMG	MEME-2	NZ_JRKI01000024.1	14442	14451	-	8.92308	7.05e-05	1	GAAGAAGCAG
TAASAWACMG	MEME-2	NZ_JRKI01000015.1	15267	15276	+	8.92308	7.05e-05	1	GAAGAAGCAG
TAASAWACMG	MEME-2	NZ_JRKI01000033.1	20296	20305	+	8.92308	7.05e-05	1	GAACAAGCAG
TAASAWACMG	MEME-2	NZ_JRKI01000003.1	20707	20716	+	8.92308	7.05e-05	1	GAAGAAGCAG
TAASAWACMG	MEME-2	NZ_JRKI01000063.1	25372	25381	+	8.92308	7.05e-05	1	GAAGAAGCAG
TAASAWACMG	MEME-2	NZ_JRKI01000009.1	28153	28162	-	8.92308	7.05e-05	1	GAAGAAGCAG
TAASAWACMG	MEME-2	NZ_JRKI01000009.1	30470	30479	+	8.92308	7.05e-05	1	GAAGAAGCAG
TAASAWACMG	MEME-2	NZ_JRKI01000033.1	30909	30918	-	8.92308	7.05e-05	1	GAAGAAGCAG
TAASAWACMG	MEME-2	NZ_JRKI01000026.1	32791	32800	-	8.92308	7.05e-05	1	GAAGAAGCAG
TAASAWACMG	MEME-2	NZ_JRKI01000037.1	35336	35345	+	8.92308	7.05e-05	1	GAACAAGCAG
TAASAWACMG	MEME-2	NZ_JRKI01000033.1	42215	42224	-	8.92308	7.05e-05	1	GAACAAGCAG
TAASAWACMG	MEME-2	NZ_JRKI01000002.1	51774	51783	+	8.92308	7.05e-05	1	GAAGAAGCAG
TAASAWACMG	MEME-2	NZ_JRKI01000035.1	52626	52635	-	8.92308	7.05e-05	1	GAAGAAGCAG
TAASAWACMG	MEME-2	NZ_JRKI01000062.1	60073	60082	+	8.92308	7.05e-05	1	GAAGAAGCAG
TAASAWACMG	MEME-2	NZ_JRKI01000018.1	72908	72917	+	8.92308	7.05e-05	1	GAACAAGCAG
TAASAWACMG	MEME-2	NZ_JRKI01000002.1	73908	73917	-	8.92308	7.05e-05	1	GAAGAAGCAG
TAASAWACMG	MEME-2	NZ_JRKI01000023.1	87699	87708	-	8.92308	7.05e-05	1	GAACAAGCAG
TAASAWACMG	MEME-2	NZ_JRKI01000018.1	90940	90949	+	8.92308	7.05e-05	1	GAAGAAGCAG
TAASAWACMG	MEME-2	NZ_JRKI01000023.1	98096	98105	+	8.92308	7.05e-05	1	GAAGAAGCAG
TAASAWACMG	MEME-2	NZ_JRKI01000008.1	118972	118981	+	8.92308	7.05e-05	1	GAAGAAGCAG
TAASAWACMG	MEME-2	NZ_JRKI01000061.1	119233	119242	-	8.92308	7.05e-05	1	GAAGAAGCAG
TAASAWACMG	MEME-2	NZ_JRKI01000061.1	129260	129269	-	8.92308	7.05e-05	1	GAAGAAGCAG
TAASAWACMG	MEME-2	NZ_JRKI01000062.1	140312	140321	-	8.92308	7.05e-05	1	GAAGAAGCAG
TAASAWACMG	MEME-2	NZ_JRKI01000017.1	145989	145998	-	8.92308	7.05e-05	1	GAACAAGCAG
TAASAWACMG	MEME-2	NZ_JRKI01000023.1	146410	146419	-	8.92308	7.05e-05	1	GAACAAGCAG
TAASAWACMG	MEME-2	NZ_JRKI01000045.1	152266	152275	+	8.92308	7.05e-05	1	GAACAAGCAG
TAASAWACMG	MEME-2	NZ_JRKI01000063.1	161063	161072	+	8.92308	7.05e-05	1	GAAGAAGCAG
TAASAWACMG	MEME-2	NZ_JRKI01000045.1	161683	161692	-	8.92308	7.05e-05	1	GAAGAAGCAG
TAASAWACMG	MEME-2	NZ_JRKI01000029.1	173411	173420	+	8.92308	7.05e-05	1	GAAGAAGCAG
TAASAWACMG	MEME-2	NZ_JRKI01000045.1	176845	176854	-	8.92308	7.05e-05	1	GAAGAAGCAG
TAASAWACMG	MEME-2	NZ_JRKI01000063.1	195349	195358	+	8.92308	7.05e-05	1	GAACAAGCAG
TAASAWACMG	MEME-2	NZ_JRKI01000010.1	198834	198843	+	8.92308	7.05e-05	1	GAACAAGCAG
TAASAWACMG	MEME-2	NZ_JRKI01000029.1	209196	209205	-	8.92308	7.05e-05	1	GAACAAGCAG
TAASAWACMG	MEME-2	NZ_JRKI01000010.1	212645	212654	-	8.92308	7.05e-05	1	GAAGAAGCAG
TAASAWACMG	MEME-2	NZ_JRKI01000061.1	251804	251813	-	8.92308	7.05e-05	1	GAAGAAGCAG
TAASAWACMG	MEME-2	NZ_JRKI01000017.1	264736	264745	-	8.92308	7.05e-05	1	GAAGAAGCAG
TAASAWACMG	MEME-2	NZ_JRKI01000026.1	276087	276096	-	8.92308	7.05e-05	1	GAAGAAGCAG
TAASAWACMG	MEME-2	NZ_JRKI01000010.1	283616	283625	+	8.92308	7.05e-05	1	GAAGAAGCAG
TAASAWACMG	MEME-2	NZ_JRKI01000063.1	288809	288818	-	8.92308	7.05e-05	1	GAAGAAGCAG
TAASAWACMG	MEME-2	NZ_JRKI01000003.1	307606	307615	+	8.92308	7.05e-05	1	GAAGAAGCAG
TAASAWACMG	MEME-2	NZ_JRKI01000008.1	311584	311593	+	8.92308	7.05e-05	1	GAAGAAGCAG
TAASAWACMG	MEME-2	NZ_JRKI01000034.1	314563	314572	-	8.92308	7.05e-05	1	GAAGAAGCAG
TAASAWACMG	MEME-2	NZ_JRKI01000003.1	321473	321482	-	8.92308	7.05e-05	1	GAAGAAGCAG
TAASAWACMG	MEME-2	NZ_JRKI01000063.1	326085	326094	+	8.92308	7.05e-05	1	GAAGAAGCAG
TAASAWACMG	MEME-2	NZ_JRKI01000061.1	334279	334288	-	8.92308	7.05e-05	1	GAACAAGCAG
TAASAWACMG	MEME-2	NZ_JRKI01000026.1	348311	348320	+	8.92308	7.05e-05	1	GAAGAAGCAG
TAASAWACMG	MEME-2	NZ_JRKI01000061.1	366798	366807	-	8.92308	7.05e-05	1	GAAGAAGCAG
TAASAWACMG	MEME-2	NZ_JRKI01000008.1	375543	375552	-	8.92308	7.05e-05	1	GAACAAGCAG
TAASAWACMG	MEME-2	NZ_JRKI01000008.1	408697	408706	+	8.92308	7.05e-05	1	GAAGAAGCAG
TAASAWACMG	MEME-2	NZ_JRKI01000026.1	419605	419614	+	8.92308	7.05e-05	1	GAAGAAGCAG
TAASAWACMG	MEME-2	NZ_JRKI01000061.1	470332	470341	-	8.92308	7.05e-05	1	GAAGAAGCAG
TAASAWACMG	MEME-2	NZ_JRKI01000034.1	492612	492621	-	8.92308	7.05e-05	1	GAACAAGCAG
TAASAWACMG	MEME-2	NZ_JRKI01000034.1	505515	505524	+	8.92308	7.05e-05	1	GAAGAAGCAG
TAASAWACMG	MEME-2	NZ_JRKI01000003.1	508598	508607	-	8.92308	7.05e-05	1	GAACAAGCAG
TAASAWACMG	MEME-2	NZ_JRKI01000061.1	509518	509527	-	8.92308	7.05e-05	1	GAACAAGCAG
TAASAWACMG	MEME-2	NZ_JRKI01000029.1	593649	593658	+	8.92308	7.05e-05	1	GAACAAGCAG
TAASAWACMG	MEME-2	NZ_JRKI01000029.1	629600	629609	+	8.92308	7.05e-05	1	GAAGAAGCAG
TAASAWACMG	MEME-2	NZ_JRKI01000034.1	690692	690701	-	8.92308	7.05e-05	1	GAAGAAGCAG
TAASAWACMG	MEME-2	NZ_JRKI01000061.1	738799	738808	-	8.92308	7.05e-05	1	GAACAAGCAG
TAASAWACMG	MEME-2	NZ_JRKI01000061.1	834234	834243	-	8.92308	7.05e-05	1	GAACAAGCAG
TAASAWACMG	MEME-2	NZ_JRKI01000029.1	909260	909269	-	8.92308	7.05e-05	1	GAAGAAGCAG
AAAACCGCHYRGTCKGTWTS	MEME-1	NZ_JRKI01000023.1	25436	25455	+	-1.74359	7.05e-05	0.642	CGTACCGGCCGAGTCGTTCC
AAAACCGCHYRGTCKGTWTS	MEME-1	NZ_JRKI01000029.1	35007	35026	+	-1.74359	7.05e-05	0.642	CGAACAGCCCGAGCGCTACC
AAAACCGCHYRGTCKGTWTS	MEME-1	NZ_JRKI01000034.1	114482	114501	-	-1.74359	7.05e-05	0.642	AAAACCGGACCTTAGGCTGG
AAAACCGCHYRGTCKGTWTS	MEME-1	NZ_JRKI01000017.1	201248	201267	-	-1.74359	7.05e-05	0.642	CAAACAGTACGAGCGGGGTG
AAAACCGCHYRGTCKGTWTS	MEME-1	NZ_JRKI01000029.1	269830	269849	+	-1.74359	7.05e-05	0.642	CGTACCACTATGTCGGCTTC
AAAACCGCHYRGTCKGTWTS	MEME-1	NZ_JRKI01000009.1	321457	321476	+	-1.74359	7.05e-05	0.642	CGTACGGCAGGGGACGTTCG
AAAACCGCHYRGTCKGTWTS	MEME-1	NZ_JRKI01000034.1	446929	446948	+	-1.74359	7.05e-05	0.642	CGAACAGCTCGTCAGGCGTG
AAAACCGCHYRGTCKGTWTS	MEME-1	NZ_JRKI01000003.1	488580	488599	-	-1.74359	7.05e-05	0.642	CACACCGTCGACGAGGTTCC
AAAACCGCHYRGTCKGTWTS	MEME-1	NZ_JRKI01000029.1	586583	586602	-	-1.74359	7.05e-05	0.642	GAACCAGCACGCCCAGTACG
AAAACCGCHYRGTCKGTWTS	MEME-1	NZ_JRKI01000023.1	19270	19289	-	-1.75641	7.07e-05	0.642	CGAACGGCTCGGCCTCTTCG
AAAACCGCHYRGTCKGTWTS	MEME-1	NZ_JRKI01000016.1	35148	35167	-	-1.75641	7.07e-05	0.642	AGATCCGCTCGGTCGTGATC
AAAACCGCHYRGTCKGTWTS	MEME-1	NZ_JRKI01000026.1	504809	504828	-	-1.75641	7.07e-05	0.642	AGAACCGCCTGGCCCGCTAC
AAAACCGCHYRGTCKGTWTS	MEME-1	NZ_JRKI01000029.1	919808	919827	-	-1.75641	7.07e-05	0.642	CATACCGTCGATAAGGCAGG
TAASAWACMG	MEME-2	NZ_JRKI01000030.1	4732	4741	-	8.88462	7.07e-05	1	AATAAAGCAG
TAASAWACMG	MEME-2	NZ_JRKI01000026.1	105297	105306	-	8.87179	7.09e-05	1	AAAAGAACCG
AAAACCGCHYRGTCKGTWTS	MEME-1	NZ_JRKI01000005.1	9903	9922	-	-1.76923	7.09e-05	0.642	CGTCCGGTACGGTCCGTTTG
AAAACCGCHYRGTCKGTWTS	MEME-1	NZ_JRKI01000009.1	38764	38783	+	-1.76923	7.09e-05	0.642	CAGACCGTCCTCGTCGTACC
AAAACCGCHYRGTCKGTWTS	MEME-1	NZ_JRKI01000017.1	48829	48848	-	-1.76923	7.09e-05	0.642	AGTACGTCAAACTTTGTTTG
AAAACCGCHYRGTCKGTWTS	MEME-1	NZ_JRKI01000028.1	61070	61089	-	-1.76923	7.09e-05	0.642	TGGACAGGCAGGGCAGTACG
AAAACCGCHYRGTCKGTWTS	MEME-1	NZ_JRKI01000017.1	82123	82142	+	-1.76923	7.09e-05	0.642	CGGAGCGTTCGGGCCGTATC
AAAACCGCHYRGTCKGTWTS	MEME-1	NZ_JRKI01000005.1	111532	111551	+	-1.76923	7.09e-05	0.642	AGCGCCGAATATTCGGTTTG
AAAACCGCHYRGTCKGTWTS	MEME-1	NZ_JRKI01000029.1	129548	129567	-	-1.76923	7.09e-05	0.642	CAATCAGGCGATACCGTCTG
AAAACCGCHYRGTCKGTWTS	MEME-1	NZ_JRKI01000029.1	324475	324494	+	-1.76923	7.09e-05	0.642	AAATCGGTACGTCCTACTTC
AAAACCGCHYRGTCKGTWTS	MEME-1	NZ_JRKI01000061.1	326844	326863	+	-1.76923	7.09e-05	0.642	CAAGCAGCGCGGCTGGCATG
AAAACCGCHYRGTCKGTWTS	MEME-1	NZ_JRKI01000034.1	341196	341215	+	-1.76923	7.09e-05	0.642	AGGACGGCTCGCTCGGTCTC
AAAACCGCHYRGTCKGTWTS	MEME-1	NZ_JRKI01000061.1	496129	496148	+	-1.76923	7.09e-05	0.642	GGAACGTCTCGGTCTGCTTG
AAAACCGCHYRGTCKGTWTS	MEME-1	NZ_JRKI01000029.1	588309	588328	-	-1.76923	7.09e-05	0.642	AAACCCGCTGGCGCGGCACG
AAAACCGCHYRGTCKGTWTS	MEME-1	NZ_JRKI01000029.1	680317	680336	-	-1.76923	7.09e-05	0.642	AGAACATCACACACTTTATG
TAASAWACMG	MEME-2	NZ_JRKI01000028.1	51337	51346	+	8.82051	7.1e-05	1	GATAAAACTG
TAASAWACMG	MEME-2	NZ_JRKI01000029.1	99815	99824	-	8.76923	7.11e-05	1	TTTAAAACCG
AAAACCGCHYRGTCKGTWTS	MEME-1	NZ_JRKI01000024.1	6322	6341	+	-1.78205	7.12e-05	0.642	CGATCAGCCGGCGCAGTACG
AAAACCGCHYRGTCKGTWTS	MEME-1	NZ_JRKI01000018.1	26128	26147	+	-1.78205	7.12e-05	0.642	CGAACCGCCCGCCCCGCACC
AAAACCGCHYRGTCKGTWTS	MEME-1	NZ_JRKI01000033.1	46647	46666	+	-1.78205	7.12e-05	0.642	AGGACCGGCCGTACGGAATG
AAAACCGCHYRGTCKGTWTS	MEME-1	NZ_JRKI01000056.1	73490	73509	-	-1.78205	7.12e-05	0.642	AATTCCCGCCGCGCTGTACG
AAAACCGCHYRGTCKGTWTS	MEME-1	NZ_JRKI01000029.1	129539	129558	+	-1.78205	7.12e-05	0.642	GCGACGGGACAGACGGTATC
TAASAWACMG	MEME-2	NZ_JRKI01000062.1	81683	81692	+	8.74359	7.12e-05	1	GCAAATACAG
TAASAWACMG	MEME-2	NZ_JRKI01000032.1	82358	82367	+	8.74359	7.12e-05	1	GCAAATACAG
AAAACCGCHYRGTCKGTWTS	MEME-1	NZ_JRKI01000019.1	19128	19147	+	-1.79487	7.14e-05	0.642	CATACAGCTCACCGGGCACC
AAAACCGCHYRGTCKGTWTS	MEME-1	NZ_JRKI01000062.1	98721	98740	+	-1.79487	7.14e-05	0.642	AGATCCGGCCGGTCACCATC
AAAACCGCHYRGTCKGTWTS	MEME-1	NZ_JRKI01000010.1	114466	114485	-	-1.79487	7.14e-05	0.642	CGATCCGGTCCGCCTGTACC
AAAACCGCHYRGTCKGTWTS	MEME-1	NZ_JRKI01000045.1	175556	175575	+	-1.79487	7.14e-05	0.642	CGACCCGGATGTGCTGCTTC
AAAACCGCHYRGTCKGTWTS	MEME-1	NZ_JRKI01000023.1	204458	204477	-	-1.79487	7.14e-05	0.642	AAAACCTCGGGGGCTGCACC
AAAACCGCHYRGTCKGTWTS	MEME-1	NZ_JRKI01000018.1	311049	311068	+	-1.79487	7.14e-05	0.642	TAGACCGGCTGGTCCGCGTC
AAAACCGCHYRGTCKGTWTS	MEME-1	NZ_JRKI01000061.1	558891	558910	-	-1.79487	7.14e-05	0.642	TGGAGCGCTCGTTCTGCTTG
YRDGCGGTTT	MEME-3	NZ_JRKI01000023.1	5448	5457	-	10.7692	7.15e-05	0.751	TGGGCGGATT
YRDGCGGTTT	MEME-3	NZ_JRKI01000012.1	8148	8157	+	10.7692	7.15e-05	0.751	TGGGCGGATT
YRDGCGGTTT	MEME-3	NZ_JRKI01000005.1	13585	13594	+	10.7692	7.15e-05	0.751	TGGGCGGATT
YRDGCGGTTT	MEME-3	NZ_JRKI01000018.1	20910	20919	+	10.7692	7.15e-05	0.751	CAGGCTGTAT
YRDGCGGTTT	MEME-3	NZ_JRKI01000032.1	30902	30911	-	10.7692	7.15e-05	0.751	TGGGCGGATT
YRDGCGGTTT	MEME-3	NZ_JRKI01000045.1	95745	95754	-	10.7692	7.15e-05	0.751	TGGGCGGATT
YRDGCGGTTT	MEME-3	NZ_JRKI01000025.1	97210	97219	-	10.7692	7.15e-05	0.751	TGGGCGGATT
YRDGCGGTTT	MEME-3	NZ_JRKI01000002.1	180070	180079	-	10.7692	7.15e-05	0.751	TGGGCGGATT
YRDGCGGTTT	MEME-3	NZ_JRKI01000029.1	212543	212552	-	10.7692	7.15e-05	0.751	CAGGCTGTAT
YRDGCGGTTT	MEME-3	NZ_JRKI01000062.1	240125	240134	-	10.7692	7.15e-05	0.751	TGGGCGGATT
YRDGCGGTTT	MEME-3	NZ_JRKI01000018.1	255574	255583	-	10.7692	7.15e-05	0.751	TGGGCGGATT
YRDGCGGTTT	MEME-3	NZ_JRKI01000029.1	312393	312402	-	10.7692	7.15e-05	0.751	CAGGCTGTAT
YRDGCGGTTT	MEME-3	NZ_JRKI01000029.1	599417	599426	+	10.7692	7.15e-05	0.751	TGGGCGGATT
YRDGCGGTTT	MEME-3	NZ_JRKI01000061.1	845739	845748	-	10.7692	7.15e-05	0.751	TGGGCGGATT
TAASAWACMG	MEME-2	NZ_JRKI01000028.1	2782	2791	-	8.73077	7.15e-05	1	GAAAATGCAG
TAASAWACMG	MEME-2	NZ_JRKI01000009.1	122130	122139	+	8.73077	7.15e-05	1	GAAAATGCAG
TAASAWACMG	MEME-2	NZ_JRKI01000023.1	128965	128974	-	8.73077	7.15e-05	1	GAAAATGCAG
TAASAWACMG	MEME-2	NZ_JRKI01000034.1	335185	335194	-	8.73077	7.15e-05	1	GAAAATGCAG
TAASAWACMG	MEME-2	NZ_JRKI01000034.1	658502	658511	+	8.73077	7.15e-05	1	GAAAATGCAG
AAAACCGCHYRGTCKGTWTS	MEME-1	NZ_JRKI01000012.1	50634	50653	-	-1.80769	7.16e-05	0.642	AAAAGTGCTTGTTACGCTTC
AAAACCGCHYRGTCKGTWTS	MEME-1	NZ_JRKI01000024.1	50976	50995	+	-1.80769	7.16e-05	0.642	TGAACGGCACGTTCGGTGCG
AAAACCGCHYRGTCKGTWTS	MEME-1	NZ_JRKI01000031.1	65763	65782	-	-1.80769	7.16e-05	0.642	AATACGGGTGCGCAGGTTCG
AAAACCGCHYRGTCKGTWTS	MEME-1	NZ_JRKI01000062.1	79807	79826	-	-1.80769	7.16e-05	0.642	AGAACGGCTTCGACCGCTTC
AAAACCGCHYRGTCKGTWTS	MEME-1	NZ_JRKI01000029.1	315931	315950	+	-1.80769	7.16e-05	0.642	GATACGGTTCAGGCGGCCTG
AAAACCGCHYRGTCKGTWTS	MEME-1	NZ_JRKI01000029.1	392773	392792	-	-1.80769	7.16e-05	0.642	CGATCACCACGGCCGGTACG
AAAACCGCHYRGTCKGTWTS	MEME-1	NZ_JRKI01000024.1	19184	19203	-	-1.82051	7.19e-05	0.642	GGAGCCGATCAGGACGTATG
AAAACCGCHYRGTCKGTWTS	MEME-1	NZ_JRKI01000006.1	38202	38221	+	-1.82051	7.19e-05	0.642	GCTTCAGCATGGGCGGCATG
AAAACCGCHYRGTCKGTWTS	MEME-1	NZ_JRKI01000018.1	39559	39578	-	-1.82051	7.19e-05	0.642	CGAACCGGCCGGTCCGGACG
AAAACCGCHYRGTCKGTWTS	MEME-1	NZ_JRKI01000031.1	42610	42629	+	-1.82051	7.19e-05	0.642	AAGATCGACCTGTCCGCATG
AAAACCGCHYRGTCKGTWTS	MEME-1	NZ_JRKI01000027.1	179249	179268	+	-1.82051	7.19e-05	0.642	GGATCAGAAGAGGAAGTACC
TAASAWACMG	MEME-2	NZ_JRKI01000029.1	15503	15512	-	8.71795	7.19e-05	1	TCGAAAACAG
TAASAWACMG	MEME-2	NZ_JRKI01000009.1	238344	238353	-	8.71795	7.19e-05	1	GTACAAACAG
AAAACCGCHYRGTCKGTWTS	MEME-1	NZ_JRKI01000018.1	232879	232898	-	-1.83333	7.21e-05	0.642	GAGTCGGCCCGGGAGGTACC
AAAACCGCHYRGTCKGTWTS	MEME-1	NZ_JRKI01000008.1	334977	334996	+	-1.83333	7.21e-05	0.642	TGATCCGCCAGCGCAGTTCG
AAAACCGCHYRGTCKGTWTS	MEME-1	NZ_JRKI01000034.1	467703	467722	-	-1.83333	7.21e-05	0.642	GAGTCCGGGCGAGTGGTATG
AAAACCGCHYRGTCKGTWTS	MEME-1	NZ_JRKI01000006.1	17095	17114	-	-1.84615	7.23e-05	0.642	CCATCCGCCGGGCCGGTTCC
AAAACCGCHYRGTCKGTWTS	MEME-1	NZ_JRKI01000029.1	119874	119893	-	-1.84615	7.23e-05	0.642	CAGTCCGGACGGTATGCAGC
AAAACCGCHYRGTCKGTWTS	MEME-1	NZ_JRKI01000063.1	190752	190771	-	-1.84615	7.23e-05	0.642	CGAACGGGAAGTTCTGGTTC
AAAACCGCHYRGTCKGTWTS	MEME-1	NZ_JRKI01000001.1	18476	18495	+	-1.85897	7.26e-05	0.642	CAGACCGCGAGCGCCGTACG
AAAACCGCHYRGTCKGTWTS	MEME-1	NZ_JRKI01000026.1	288356	288375	+	-1.85897	7.26e-05	0.642	CGGACAGCTCGACCTGAATC
YRDGCGGTTT	MEME-3	NZ_JRKI01000012.1	9007	9016	-	10.7436	7.26e-05	0.751	CAAGCGGTTC
YRDGCGGTTT	MEME-3	NZ_JRKI01000003.1	20350	20359	-	10.7436	7.26e-05	0.751	CAAGCGGTTC
YRDGCGGTTT	MEME-3	NZ_JRKI01000034.1	20733	20742	-	10.7436	7.26e-05	0.751	CAAGCGGTTC
YRDGCGGTTT	MEME-3	NZ_JRKI01000017.1	32014	32023	-	10.7436	7.26e-05	0.751	CAAGCGGTTC
YRDGCGGTTT	MEME-3	NZ_JRKI01000017.1	44217	44226	-	10.7436	7.26e-05	0.751	CAAGCGGTTC
YRDGCGGTTT	MEME-3	NZ_JRKI01000015.1	61530	61539	-	10.7436	7.26e-05	0.751	CAAGCGGTTC
YRDGCGGTTT	MEME-3	NZ_JRKI01000018.1	65829	65838	+	10.7436	7.26e-05	0.751	CAAGCGGTTC
YRDGCGGTTT	MEME-3	NZ_JRKI01000005.1	70524	70533	-	10.7436	7.26e-05	0.751	TGTACGGTTC
YRDGCGGTTT	MEME-3	NZ_JRKI01000056.1	73605	73614	-	10.7436	7.26e-05	0.751	CAAGCGGTTC
YRDGCGGTTT	MEME-3	NZ_JRKI01000018.1	73760	73769	+	10.7436	7.26e-05	0.751	CAAGCGGTTC
YRDGCGGTTT	MEME-3	NZ_JRKI01000005.1	74148	74157	+	10.7436	7.26e-05	0.751	CAAGCGGTTC
YRDGCGGTTT	MEME-3	NZ_JRKI01000002.1	93915	93924	-	10.7436	7.26e-05	0.751	CAAGCGGTTC
YRDGCGGTTT	MEME-3	NZ_JRKI01000018.1	95117	95126	-	10.7436	7.26e-05	0.751	CAAGCGGTTC
YRDGCGGTTT	MEME-3	NZ_JRKI01000063.1	107465	107474	+	10.7436	7.26e-05	0.751	CAAGCGGTTC
YRDGCGGTTT	MEME-3	NZ_JRKI01000045.1	109648	109657	+	10.7436	7.26e-05	0.751	CAAGCGGTTC
YRDGCGGTTT	MEME-3	NZ_JRKI01000063.1	150999	151008	-	10.7436	7.26e-05	0.751	CAAGCGGTTC
YRDGCGGTTT	MEME-3	NZ_JRKI01000045.1	160674	160683	-	10.7436	7.26e-05	0.751	CAAGCGGTTC
YRDGCGGTTT	MEME-3	NZ_JRKI01000062.1	164635	164644	+	10.7436	7.26e-05	0.751	CAAGCGGTTC
YRDGCGGTTT	MEME-3	NZ_JRKI01000026.1	181186	181195	-	10.7436	7.26e-05	0.751	CAAGCGGTTC
YRDGCGGTTT	MEME-3	NZ_JRKI01000018.1	196098	196107	-	10.7436	7.26e-05	0.751	CAAGCGGTTC
YRDGCGGTTT	MEME-3	NZ_JRKI01000010.1	200636	200645	-	10.7436	7.26e-05	0.751	CAAGCGGTTC
YRDGCGGTTT	MEME-3	NZ_JRKI01000023.1	203631	203640	-	10.7436	7.26e-05	0.751	TGTACGGTTC
YRDGCGGTTT	MEME-3	NZ_JRKI01000063.1	206970	206979	+	10.7436	7.26e-05	0.751	CAAGCGGTTC
YRDGCGGTTT	MEME-3	NZ_JRKI01000003.1	209285	209294	-	10.7436	7.26e-05	0.751	CAAGCGGTTC
YRDGCGGTTT	MEME-3	NZ_JRKI01000008.1	213228	213237	-	10.7436	7.26e-05	0.751	CAAGCGGTTC
YRDGCGGTTT	MEME-3	NZ_JRKI01000003.1	234990	234999	+	10.7436	7.26e-05	0.751	CAAGCGGTTC
YRDGCGGTTT	MEME-3	NZ_JRKI01000034.1	252896	252905	+	10.7436	7.26e-05	0.751	CAAGCGGTTC
YRDGCGGTTT	MEME-3	NZ_JRKI01000063.1	270289	270298	-	10.7436	7.26e-05	0.751	CAAGCGGTTC
YRDGCGGTTT	MEME-3	NZ_JRKI01000010.1	293505	293514	+	10.7436	7.26e-05	0.751	CAAGCGGTTC
YRDGCGGTTT	MEME-3	NZ_JRKI01000003.1	327140	327149	-	10.7436	7.26e-05	0.751	TGTACGGTTC
YRDGCGGTTT	MEME-3	NZ_JRKI01000003.1	404552	404561	-	10.7436	7.26e-05	0.751	CAAGCGGTTC
YRDGCGGTTT	MEME-3	NZ_JRKI01000008.1	422233	422242	-	10.7436	7.26e-05	0.751	CAAGCGGTTC
YRDGCGGTTT	MEME-3	NZ_JRKI01000029.1	437419	437428	-	10.7436	7.26e-05	0.751	CAAGCGGTTC
YRDGCGGTTT	MEME-3	NZ_JRKI01000003.1	623243	623252	-	10.7436	7.26e-05	0.751	TGTACGGTTC
YRDGCGGTTT	MEME-3	NZ_JRKI01000029.1	656815	656824	-	10.7436	7.26e-05	0.751	TGTACGGTTC
YRDGCGGTTT	MEME-3	NZ_JRKI01000061.1	822059	822068	-	10.7436	7.26e-05	0.751	CAAGCGGTTC
TAASAWACMG	MEME-2	NZ_JRKI01000063.1	4320	4329	-	8.67949	7.28e-05	1	TAAGAAACAC
TAASAWACMG	MEME-2	NZ_JRKI01000002.1	70339	70348	+	8.67949	7.28e-05	1	GAGAAAACCG
TAASAWACMG	MEME-2	NZ_JRKI01000023.1	74868	74877	+	8.67949	7.28e-05	1	ATTAAAACAG
TAASAWACMG	MEME-2	NZ_JRKI01000006.1	100114	100123	-	8.67949	7.28e-05	1	GAGAAAACCG
TAASAWACMG	MEME-2	NZ_JRKI01000005.1	108585	108594	-	8.67949	7.28e-05	1	GAGAAAACCG
TAASAWACMG	MEME-2	NZ_JRKI01000018.1	121691	121700	+	8.67949	7.28e-05	1	GAGAAAACCG
TAASAWACMG	MEME-2	NZ_JRKI01000010.1	128780	128789	+	8.67949	7.28e-05	1	GAGAAAACCG
TAASAWACMG	MEME-2	NZ_JRKI01000056.1	130717	130726	+	8.67949	7.28e-05	1	GAGAAAACCG
TAASAWACMG	MEME-2	NZ_JRKI01000008.1	331267	331276	+	8.67949	7.28e-05	1	GAGAAAACCG
TAASAWACMG	MEME-2	NZ_JRKI01000003.1	353847	353856	+	8.67949	7.28e-05	1	GAGAAAACCG
TAASAWACMG	MEME-2	NZ_JRKI01000034.1	360804	360813	-	8.67949	7.28e-05	1	GAGAAAACCG
TAASAWACMG	MEME-2	NZ_JRKI01000026.1	377787	377796	-	8.67949	7.28e-05	1	GAGAAAACCG
TAASAWACMG	MEME-2	NZ_JRKI01000034.1	607823	607832	+	8.67949	7.28e-05	1	GAGAAAACCG
TAASAWACMG	MEME-2	NZ_JRKI01000029.1	631976	631985	+	8.67949	7.28e-05	1	GAGAAAACCG
AAAACCGCHYRGTCKGTWTS	MEME-1	NZ_JRKI01000026.1	369	388	+	-1.87179	7.28e-05	0.642	AAGTCAGCAAGTCCAGTGTC
AAAACCGCHYRGTCKGTWTS	MEME-1	NZ_JRKI01000063.1	6939	6958	+	-1.87179	7.28e-05	0.642	GATTCAGCACACGCTGTACA
AAAACCGCHYRGTCKGTWTS	MEME-1	NZ_JRKI01000012.1	29480	29499	-	-1.87179	7.28e-05	0.642	CGCACGGCTCGATCTGTTCC
AAAACCGCHYRGTCKGTWTS	MEME-1	NZ_JRKI01000023.1	133279	133298	-	-1.87179	7.28e-05	0.642	GATACCGCCAGGGAGATTCC
AAAACCGCHYRGTCKGTWTS	MEME-1	NZ_JRKI01000026.1	183218	183237	+	-1.87179	7.28e-05	0.642	CAGCCAGACCTGTCTGCATC
AAAACCGCHYRGTCKGTWTS	MEME-1	NZ_JRKI01000063.1	206493	206512	+	-1.87179	7.28e-05	0.642	CAAACTGCCCGCTCCGCTCG
AAAACCGCHYRGTCKGTWTS	MEME-1	NZ_JRKI01000008.1	260020	260039	-	-1.87179	7.28e-05	0.642	CGAACAGCTCGTGCAGGACG
AAAACCGCHYRGTCKGTWTS	MEME-1	NZ_JRKI01000009.1	287651	287670	+	-1.87179	7.28e-05	0.642	TGTACCGGACGGCCCGTAAG
AAAACCGCHYRGTCKGTWTS	MEME-1	NZ_JRKI01000026.1	289226	289245	+	-1.87179	7.28e-05	0.642	CGATCAGCTCAGCAGCTTCG
AAAACCGCHYRGTCKGTWTS	MEME-1	NZ_JRKI01000034.1	423504	423523	+	-1.87179	7.28e-05	0.642	CGAACAGGACGGTACGGACC
AAAACCGCHYRGTCKGTWTS	MEME-1	NZ_JRKI01000061.1	900613	900632	+	-1.87179	7.28e-05	0.642	CGTACCGCTCAACCGGAACG
TAASAWACMG	MEME-2	NZ_JRKI01000023.1	95621	95630	-	8.66667	7.28e-05	1	GAGAAAACAT
YRDGCGGTTT	MEME-3	NZ_JRKI01000024.1	8263	8272	+	10.7308	7.3e-05	0.751	TGAGCTGTTC
YRDGCGGTTT	MEME-3	NZ_JRKI01000056.1	13314	13323	-	10.7308	7.3e-05	0.751	TGAGCTGTTC
YRDGCGGTTT	MEME-3	NZ_JRKI01000010.1	16297	16306	-	10.7308	7.3e-05	0.751	TGAGCTGTTC
YRDGCGGTTT	MEME-3	NZ_JRKI01000028.1	43874	43883	+	10.7308	7.3e-05	0.751	TGAGCTGTTC
YRDGCGGTTT	MEME-3	NZ_JRKI01000034.1	83539	83548	-	10.7308	7.3e-05	0.751	TGAGCTGTTC
YRDGCGGTTT	MEME-3	NZ_JRKI01000006.1	99208	99217	+	10.7308	7.3e-05	0.751	TGAGCTGTTC
YRDGCGGTTT	MEME-3	NZ_JRKI01000026.1	101874	101883	+	10.7308	7.3e-05	0.751	TGAGCTGTTC
YRDGCGGTTT	MEME-3	NZ_JRKI01000062.1	139305	139314	+	10.7308	7.3e-05	0.751	TGAGCTGTTC
YRDGCGGTTT	MEME-3	NZ_JRKI01000010.1	145574	145583	+	10.7308	7.3e-05	0.751	TGAGCTGTTC
YRDGCGGTTT	MEME-3	NZ_JRKI01000009.1	152003	152012	-	10.7308	7.3e-05	0.751	TGAGCTGTTC
YRDGCGGTTT	MEME-3	NZ_JRKI01000062.1	186756	186765	-	10.7308	7.3e-05	0.751	TGAGCTGTTC
YRDGCGGTTT	MEME-3	NZ_JRKI01000027.1	202910	202919	-	10.7308	7.3e-05	0.751	TGAGCTGTTC
YRDGCGGTTT	MEME-3	NZ_JRKI01000045.1	205718	205727	+	10.7308	7.3e-05	0.751	TGAGCTGTTC
YRDGCGGTTT	MEME-3	NZ_JRKI01000034.1	227977	227986	-	10.7308	7.3e-05	0.751	TGAGCTGTTC
YRDGCGGTTT	MEME-3	NZ_JRKI01000045.1	269657	269666	+	10.7308	7.3e-05	0.751	TGAGCTGTTC
YRDGCGGTTT	MEME-3	NZ_JRKI01000045.1	292494	292503	+	10.7308	7.3e-05	0.751	TGAGCTGTTC
YRDGCGGTTT	MEME-3	NZ_JRKI01000018.1	301281	301290	-	10.7308	7.3e-05	0.751	TGAGCTGTTC
YRDGCGGTTT	MEME-3	NZ_JRKI01000010.1	309407	309416	+	10.7308	7.3e-05	0.751	TGAGCTGTTC
YRDGCGGTTT	MEME-3	NZ_JRKI01000029.1	330928	330937	-	10.7308	7.3e-05	0.751	TGAGCTGTTC
YRDGCGGTTT	MEME-3	NZ_JRKI01000034.1	368094	368103	-	10.7308	7.3e-05	0.751	TGAGCTGTTC
YRDGCGGTTT	MEME-3	NZ_JRKI01000034.1	371603	371612	+	10.7308	7.3e-05	0.751	TGAGCTGTTC
YRDGCGGTTT	MEME-3	NZ_JRKI01000034.1	513829	513838	-	10.7308	7.3e-05	0.751	TGAGCTGTTC
YRDGCGGTTT	MEME-3	NZ_JRKI01000029.1	554724	554733	-	10.7308	7.3e-05	0.751	TGAGCTGTTC
YRDGCGGTTT	MEME-3	NZ_JRKI01000003.1	596405	596414	-	10.7308	7.3e-05	0.751	TGAGCTGTTC
YRDGCGGTTT	MEME-3	NZ_JRKI01000003.1	606264	606273	+	10.7308	7.3e-05	0.751	TGAGCTGTTC
YRDGCGGTTT	MEME-3	NZ_JRKI01000034.1	656046	656055	+	10.7308	7.3e-05	0.751	TGAGCTGTTC
YRDGCGGTTT	MEME-3	NZ_JRKI01000061.1	702470	702479	+	10.7308	7.3e-05	0.751	TGAGCTGTTC
YRDGCGGTTT	MEME-3	NZ_JRKI01000029.1	890483	890492	-	10.7308	7.3e-05	0.751	TGAGCTGTTC
AAAACCGCHYRGTCKGTWTS	MEME-1	NZ_JRKI01000045.1	46618	46637	+	-1.88462	7.3e-05	0.642	AGATCGGCCGTGGCGGCATG
AAAACCGCHYRGTCKGTWTS	MEME-1	NZ_JRKI01000003.1	55419	55438	+	-1.88462	7.3e-05	0.642	AGATCGGCCGTGGCGGCATG
AAAACCGCHYRGTCKGTWTS	MEME-1	NZ_JRKI01000029.1	192127	192146	+	-1.88462	7.3e-05	0.642	CAGACCGCTGGTGCTGCGTC
AAAACCGCHYRGTCKGTWTS	MEME-1	NZ_JRKI01000026.1	195130	195149	-	-1.88462	7.3e-05	0.642	CAAACAGGGCGGACCCTTCC
AAAACCGCHYRGTCKGTWTS	MEME-1	NZ_JRKI01000029.1	296824	296843	+	-1.88462	7.3e-05	0.642	ACTGCCGCATGGACGGTACC
AAAACCGCHYRGTCKGTWTS	MEME-1	NZ_JRKI01000061.1	970751	970770	+	-1.88462	7.3e-05	0.642	GAAACCGGACAGCACGCAGC
YRDGCGGTTT	MEME-3	NZ_JRKI01000024.1	11112	11121	-	10.7179	7.33e-05	0.751	TCATCGGTAT
YRDGCGGTTT	MEME-3	NZ_JRKI01000002.1	28662	28671	-	10.7179	7.33e-05	0.751	TCATCGGTAT
YRDGCGGTTT	MEME-3	NZ_JRKI01000061.1	35922	35931	+	10.7179	7.33e-05	0.751	TCATCGGTAT
YRDGCGGTTT	MEME-3	NZ_JRKI01000002.1	37750	37759	+	10.7179	7.33e-05	0.751	TAATCGGTCT
YRDGCGGTTT	MEME-3	NZ_JRKI01000029.1	101802	101811	-	10.7179	7.33e-05	0.751	CATATGGTTT
YRDGCGGTTT	MEME-3	NZ_JRKI01000045.1	123578	123587	-	10.7179	7.33e-05	0.751	TCATCGGTAT
YRDGCGGTTT	MEME-3	NZ_JRKI01000063.1	150435	150444	+	10.7179	7.33e-05	0.751	TCATCGGTAT
YRDGCGGTTT	MEME-3	NZ_JRKI01000029.1	502052	502061	+	10.7179	7.33e-05	0.751	TCATCGGTAT
YRDGCGGTTT	MEME-3	NZ_JRKI01000061.1	542406	542415	-	10.7179	7.33e-05	0.751	TCATCGGTAT
YRDGCGGTTT	MEME-3	NZ_JRKI01000061.1	977007	977016	-	10.7179	7.33e-05	0.751	TCATCGGTAT
AAAACCGCHYRGTCKGTWTS	MEME-1	NZ_JRKI01000002.1	15950	15969	-	-1.89744	7.33e-05	0.642	AGTCCCGCCCGTACGGCTTC
AAAACCGCHYRGTCKGTWTS	MEME-1	NZ_JRKI01000008.1	133725	133744	-	-1.89744	7.33e-05	0.642	GAGACGGCGGAGACGGTTCC
AAAACCGCHYRGTCKGTWTS	MEME-1	NZ_JRKI01000003.1	195245	195264	+	-1.89744	7.33e-05	0.642	CGAACCGTTGATGATCTACC
AAAACCGCHYRGTCKGTWTS	MEME-1	NZ_JRKI01000029.1	551128	551147	+	-1.89744	7.33e-05	0.642	CGGACCGTATGGGCCGTCTC
AAAACCGCHYRGTCKGTWTS	MEME-1	NZ_JRKI01000035.1	1207	1226	-	-1.91026	7.35e-05	0.642	GATACGTACTATCCGGTTTG
AAAACCGCHYRGTCKGTWTS	MEME-1	NZ_JRKI01000012.1	7534	7553	+	-1.91026	7.35e-05	0.642	CGAACCTGGAAGCCGGTATC
AAAACCGCHYRGTCKGTWTS	MEME-1	NZ_JRKI01000002.1	34115	34134	-	-1.91026	7.35e-05	0.642	GCAACCGGTATCGCGGTTTC
AAAACCGCHYRGTCKGTWTS	MEME-1	NZ_JRKI01000029.1	282232	282251	+	-1.91026	7.35e-05	0.642	CAGACCTGTTGCACGGCTTG
AAAACCGCHYRGTCKGTWTS	MEME-1	NZ_JRKI01000009.1	303102	303121	+	-1.91026	7.35e-05	0.642	CAGACCGCCGAACTGGTCTG
AAAACCGCHYRGTCKGTWTS	MEME-1	NZ_JRKI01000029.1	330650	330669	-	-1.91026	7.35e-05	0.642	CATACGGGTCGTTCAGGACC
AAAACCGCHYRGTCKGTWTS	MEME-1	NZ_JRKI01000003.1	490006	490025	-	-1.91026	7.35e-05	0.642	GATAGCGGTCGGTCAGCTCG
AAAACCGCHYRGTCKGTWTS	MEME-1	NZ_JRKI01000034.1	678318	678337	+	-1.91026	7.35e-05	0.642	GCACCAGCTCGGCCTGTTTG
TAASAWACMG	MEME-2	NZ_JRKI01000034.1	418287	418296	+	8.62821	7.36e-05	1	AAGCATACGG
YRDGCGGTTT	MEME-3	NZ_JRKI01000033.1	3187	3196	+	10.7051	7.37e-05	0.751	CAAGTTGTTT
YRDGCGGTTT	MEME-3	NZ_JRKI01000003.1	43873	43882	+	10.7051	7.37e-05	0.751	TGTATTGTTT
YRDGCGGTTT	MEME-3	NZ_JRKI01000034.1	243324	243333	+	10.7051	7.37e-05	0.751	TAGTCGGTTC
YRDGCGGTTT	MEME-3	NZ_JRKI01000061.1	592878	592887	-	10.7051	7.37e-05	0.751	CAAGTTGTTT
TAASAWACMG	MEME-2	NZ_JRKI01000029.1	22227	22236	+	8.61538	7.37e-05	1	AATCAAACGT
AAAACCGCHYRGTCKGTWTS	MEME-1	NZ_JRKI01000036.1	41070	41089	+	-1.92308	7.37e-05	0.642	CCAACCGCCTGGTCGGCAAC
AAAACCGCHYRGTCKGTWTS	MEME-1	NZ_JRKI01000008.1	172459	172478	-	-1.92308	7.37e-05	0.642	CGAGCGGGTCGGTCTGCATC
AAAACCGCHYRGTCKGTWTS	MEME-1	NZ_JRKI01000018.1	196829	196848	-	-1.92308	7.37e-05	0.642	CAATCGGTCCGGACCGTAGG
AAAACCGCHYRGTCKGTWTS	MEME-1	NZ_JRKI01000009.1	251179	251198	+	-1.92308	7.37e-05	0.642	AGAACATGACGGACGGCTCG
AAAACCGCHYRGTCKGTWTS	MEME-1	NZ_JRKI01000003.1	594771	594790	-	-1.92308	7.37e-05	0.642	AGGACGGCCCCGGCGGTTTC
AAAACCGCHYRGTCKGTWTS	MEME-1	NZ_JRKI01000061.1	810347	810366	+	-1.92308	7.37e-05	0.642	CGAAGAGATCGGCCAGTTCG
AAAACCGCHYRGTCKGTWTS	MEME-1	NZ_JRKI01000061.1	876299	876318	+	-1.92308	7.37e-05	0.642	GGAACGGCGGAGACTGCATC
TAASAWACMG	MEME-2	NZ_JRKI01000034.1	77624	77633	+	8.53846	7.38e-05	1	ACACATACTT
TAASAWACMG	MEME-2	NZ_JRKI01000025.1	135256	135265	+	8.53846	7.38e-05	1	ACACATACTT
TAASAWACMG	MEME-2	NZ_JRKI01000027.1	174457	174466	+	8.53846	7.38e-05	1	ACAGATACTT
TAASAWACMG	MEME-2	NZ_JRKI01000062.1	273791	273800	+	8.53846	7.38e-05	1	ACAGATACTT
TAASAWACMG	MEME-2	NZ_JRKI01000029.1	595897	595906	-	8.53846	7.38e-05	1	ACACATACTT
TAASAWACMG	MEME-2	NZ_JRKI01000023.1	130163	130172	-	8.52564	7.39e-05	1	GTAAATACAG
AAAACCGCHYRGTCKGTWTS	MEME-1	NZ_JRKI01000042.1	3306	3325	+	-1.9359	7.4e-05	0.642	GACACAGCCAGATCAGCATC
AAAACCGCHYRGTCKGTWTS	MEME-1	NZ_JRKI01000031.1	24955	24974	+	-1.9359	7.4e-05	0.642	AGGACGGCATACGCCGCTTG
AAAACCGCHYRGTCKGTWTS	MEME-1	NZ_JRKI01000031.1	29822	29841	+	-1.9359	7.4e-05	0.642	CAAGCCGTCGGCCACGTATG
AAAACCGCHYRGTCKGTWTS	MEME-1	NZ_JRKI01000035.1	40144	40163	-	-1.9359	7.4e-05	0.642	GGTTCAGCTCGGGCGGCTCC
YRDGCGGTTT	MEME-3	NZ_JRKI01000061.1	347101	347110	-	10.6923	7.41e-05	0.751	CAAGCCGTTT
YRDGCGGTTT	MEME-3	NZ_JRKI01000061.1	689754	689763	-	10.6923	7.41e-05	0.751	TGTACCGTTT
AAAACCGCHYRGTCKGTWTS	MEME-1	NZ_JRKI01000054.1	209	228	+	-1.94872	7.42e-05	0.642	CAATCAGATCACTCTTCACG
AAAACCGCHYRGTCKGTWTS	MEME-1	NZ_JRKI01000010.1	28757	28776	+	-1.94872	7.42e-05	0.642	AAATCCGAGCGATGAGTTCC
AAAACCGCHYRGTCKGTWTS	MEME-1	NZ_JRKI01000018.1	34423	34442	+	-1.94872	7.42e-05	0.642	AAGACCGCCTTCGCCGGATC
AAAACCGCHYRGTCKGTWTS	MEME-1	NZ_JRKI01000008.1	112306	112325	-	-1.94872	7.42e-05	0.642	CGATCAGCATGGCGGGCTTG
AAAACCGCHYRGTCKGTWTS	MEME-1	NZ_JRKI01000003.1	157937	157956	+	-1.94872	7.42e-05	0.642	GAAACATGGCGCGATGTTTC
AAAACCGCHYRGTCKGTWTS	MEME-1	NZ_JRKI01000003.1	179944	179963	+	-1.94872	7.42e-05	0.642	CGTACCGGTCGTGCCGTGTC
AAAACCGCHYRGTCKGTWTS	MEME-1	NZ_JRKI01000029.1	180508	180527	-	-1.94872	7.42e-05	0.642	CAGTCCGCCGAGTATGTGCG
AAAACCGCHYRGTCKGTWTS	MEME-1	NZ_JRKI01000063.1	213806	213825	+	-1.94872	7.42e-05	0.642	CGTACGGGGGGTGCGGTATG
AAAACCGCHYRGTCKGTWTS	MEME-1	NZ_JRKI01000029.1	318623	318642	+	-1.94872	7.42e-05	0.642	CAAGCCGCCCACCCTGCACC
AAAACCGCHYRGTCKGTWTS	MEME-1	NZ_JRKI01000026.1	322620	322639	+	-1.94872	7.42e-05	0.642	TGATCCGGATCGCCTGTACG
AAAACCGCHYRGTCKGTWTS	MEME-1	NZ_JRKI01000008.1	331166	331185	+	-1.94872	7.42e-05	0.642	AAAACCGGCGGCTCGATCTG
YRDGCGGTTT	MEME-3	NZ_JRKI01000025.1	133440	133449	+	10.6795	7.44e-05	0.751	TCACCTGTTT
YRDGCGGTTT	MEME-3	NZ_JRKI01000062.1	160873	160882	+	10.6795	7.44e-05	0.751	TCACCTGTTT
YRDGCGGTTT	MEME-3	NZ_JRKI01000045.1	186458	186467	+	10.6795	7.44e-05	0.751	TCACCTGTTT
AAAACCGCHYRGTCKGTWTS	MEME-1	NZ_JRKI01000013.1	655	674	-	-1.96154	7.44e-05	0.642	ACTACCGCTCGGGACGTGTC
AAAACCGCHYRGTCKGTWTS	MEME-1	NZ_JRKI01000045.1	56173	56192	+	-1.96154	7.44e-05	0.642	CGAACCGGTCGGCCAGCGTG
AAAACCGCHYRGTCKGTWTS	MEME-1	NZ_JRKI01000045.1	72652	72671	-	-1.96154	7.44e-05	0.642	CACACAGTCCAGTCGGGTCG
AAAACCGCHYRGTCKGTWTS	MEME-1	NZ_JRKI01000018.1	169918	169937	-	-1.96154	7.44e-05	0.642	TGGAGCGGATGGTCGGCATG
AAAACCGCHYRGTCKGTWTS	MEME-1	NZ_JRKI01000023.1	171194	171213	-	-1.96154	7.44e-05	0.642	GAAACCGAACAGATGATTTT
AAAACCGCHYRGTCKGTWTS	MEME-1	NZ_JRKI01000062.1	235859	235878	+	-1.96154	7.44e-05	0.642	GGTTCCGGCTGAACGGCATG
AAAACCGCHYRGTCKGTWTS	MEME-1	NZ_JRKI01000061.1	397149	397168	-	-1.96154	7.44e-05	0.642	TGAACAGCTGAGGAGGCGTC
TAASAWACMG	MEME-2	NZ_JRKI01000008.1	3757	3766	-	8.51282	7.46e-05	1	TCACATACGG
TAASAWACMG	MEME-2	NZ_JRKI01000024.1	22895	22904	-	8.51282	7.46e-05	1	TCAGATACGG
TAASAWACMG	MEME-2	NZ_JRKI01000026.1	29251	29260	+	8.51282	7.46e-05	1	TCACATACGG
TAASAWACMG	MEME-2	NZ_JRKI01000023.1	35909	35918	-	8.51282	7.46e-05	1	TCAGATACGG
TAASAWACMG	MEME-2	NZ_JRKI01000010.1	41599	41608	-	8.51282	7.46e-05	1	TCACATACGG
TAASAWACMG	MEME-2	NZ_JRKI01000045.1	42579	42588	+	8.51282	7.46e-05	1	TCAGATACGG
TAASAWACMG	MEME-2	NZ_JRKI01000005.1	44539	44548	-	8.51282	7.46e-05	1	TCAGATACGG
TAASAWACMG	MEME-2	NZ_JRKI01000031.1	51551	51560	+	8.51282	7.46e-05	1	TCACATACGG
TAASAWACMG	MEME-2	NZ_JRKI01000017.1	52812	52821	-	8.51282	7.46e-05	1	TCAGATACGG
TAASAWACMG	MEME-2	NZ_JRKI01000005.1	63790	63799	+	8.51282	7.46e-05	1	TCAGATACGG
TAASAWACMG	MEME-2	NZ_JRKI01000025.1	96745	96754	+	8.51282	7.46e-05	1	TCAGATACGG
TAASAWACMG	MEME-2	NZ_JRKI01000025.1	97402	97411	+	8.51282	7.46e-05	1	TCAGATACGG
TAASAWACMG	MEME-2	NZ_JRKI01000002.1	146672	146681	+	8.51282	7.46e-05	1	TCACATACGG
TAASAWACMG	MEME-2	NZ_JRKI01000010.1	156436	156445	+	8.51282	7.46e-05	1	TCAGATACGG
TAASAWACMG	MEME-2	NZ_JRKI01000045.1	172745	172754	+	8.51282	7.46e-05	1	TCACATACGG
TAASAWACMG	MEME-2	NZ_JRKI01000027.1	184650	184659	+	8.51282	7.46e-05	1	TCAGATACGG
TAASAWACMG	MEME-2	NZ_JRKI01000003.1	201451	201460	-	8.51282	7.46e-05	1	TCAGATACGG
TAASAWACMG	MEME-2	NZ_JRKI01000034.1	204361	204370	-	8.51282	7.46e-05	1	TCAGATACGG
TAASAWACMG	MEME-2	NZ_JRKI01000034.1	214665	214674	+	8.51282	7.46e-05	1	TCAGATACGG
TAASAWACMG	MEME-2	NZ_JRKI01000010.1	225612	225621	+	8.51282	7.46e-05	1	TCAGATACGG
TAASAWACMG	MEME-2	NZ_JRKI01000062.1	227411	227420	+	8.51282	7.46e-05	1	TCAGATACGG
TAASAWACMG	MEME-2	NZ_JRKI01000026.1	281145	281154	+	8.51282	7.46e-05	1	TCAGATACGG
TAASAWACMG	MEME-2	NZ_JRKI01000009.1	326770	326779	+	8.51282	7.46e-05	1	TCAGATACGG
TAASAWACMG	MEME-2	NZ_JRKI01000034.1	327640	327649	-	8.51282	7.46e-05	1	TCAGATACGG
TAASAWACMG	MEME-2	NZ_JRKI01000061.1	360773	360782	+	8.51282	7.46e-05	1	TCACATACGG
TAASAWACMG	MEME-2	NZ_JRKI01000009.1	366148	366157	-	8.51282	7.46e-05	1	TCAGATACGG
TAASAWACMG	MEME-2	NZ_JRKI01000026.1	397332	397341	-	8.51282	7.46e-05	1	TCAGATACGG
TAASAWACMG	MEME-2	NZ_JRKI01000029.1	442587	442596	-	8.51282	7.46e-05	1	TCAGATACGG
TAASAWACMG	MEME-2	NZ_JRKI01000034.1	713754	713763	+	8.51282	7.46e-05	1	TCACATACGG
AAAACCGCHYRGTCKGTWTS	MEME-1	NZ_JRKI01000012.1	11975	11994	+	-1.97436	7.47e-05	0.642	TGAACCCCTCGTTCTGGTTG
AAAACCGCHYRGTCKGTWTS	MEME-1	NZ_JRKI01000045.1	56203	56222	-	-1.97436	7.47e-05	0.642	CAGCCAGCAGGGGATGTTCC
AAAACCGCHYRGTCKGTWTS	MEME-1	NZ_JRKI01000002.1	78237	78256	-	-1.97436	7.47e-05	0.642	TAAACCCATATCACTGTTCC
AAAACCGCHYRGTCKGTWTS	MEME-1	NZ_JRKI01000008.1	218835	218854	-	-1.97436	7.47e-05	0.642	CGGACGGGACGGTCGGCACC
AAAACCGCHYRGTCKGTWTS	MEME-1	NZ_JRKI01000061.1	225423	225442	+	-1.97436	7.47e-05	0.642	GAAACCGCCGGATCCGTCCG
AAAACCGCHYRGTCKGTWTS	MEME-1	NZ_JRKI01000008.1	255678	255697	-	-1.97436	7.47e-05	0.642	AGTACGGCAGGAACTGCTCC
AAAACCGCHYRGTCKGTWTS	MEME-1	NZ_JRKI01000063.1	276715	276734	-	-1.97436	7.47e-05	0.642	GGGACCGTACGGGCGGTGTG
AAAACCGCHYRGTCKGTWTS	MEME-1	NZ_JRKI01000026.1	500180	500199	-	-1.97436	7.47e-05	0.642	CGATCCGCTGACCCTGCTCG
AAAACCGCHYRGTCKGTWTS	MEME-1	NZ_JRKI01000061.1	44932	44951	-	-1.98718	7.49e-05	0.642	AAGACCGCGCGATCACCTTC
AAAACCGCHYRGTCKGTWTS	MEME-1	NZ_JRKI01000008.1	130828	130847	+	-1.98718	7.49e-05	0.642	AGAACAGCATCGGCAGGTTG
AAAACCGCHYRGTCKGTWTS	MEME-1	NZ_JRKI01000061.1	130993	131012	-	-1.98718	7.49e-05	0.642	CGTAGCGCACGGCCAGCTTG
AAAACCGCHYRGTCKGTWTS	MEME-1	NZ_JRKI01000023.1	171691	171710	-	-1.98718	7.49e-05	0.642	CGATCTGCCGAGATGGTTTC
AAAACCGCHYRGTCKGTWTS	MEME-1	NZ_JRKI01000034.1	220973	220992	+	-1.98718	7.49e-05	0.642	TCATCCGCAAGGCAGGCATC
AAAACCGCHYRGTCKGTWTS	MEME-1	NZ_JRKI01000010.1	297473	297492	-	-1.98718	7.49e-05	0.642	TGGACGGGATGAACTGCATC
AAAACCGCHYRGTCKGTWTS	MEME-1	NZ_JRKI01000034.1	354228	354247	-	-1.98718	7.49e-05	0.642	GATTCCGGTCAGCCGGTCCC
AAAACCGCHYRGTCKGTWTS	MEME-1	NZ_JRKI01000029.1	600872	600891	-	-1.98718	7.49e-05	0.642	TCAACGGCACGCACGGCATC
AAAACCGCHYRGTCKGTWTS	MEME-1	NZ_JRKI01000003.1	2121	2140	-	-2	7.52e-05	0.642	GATACCGCACATACGGCGCG
AAAACCGCHYRGTCKGTWTS	MEME-1	NZ_JRKI01000009.1	34663	34682	+	-2	7.52e-05	0.642	AGGACCTCCCGGACGGCATC
AAAACCGCHYRGTCKGTWTS	MEME-1	NZ_JRKI01000035.1	48871	48890	-	-2	7.52e-05	0.642	CGTACAGCACACGCCGGATG
AAAACCGCHYRGTCKGTWTS	MEME-1	NZ_JRKI01000008.1	103024	103043	+	-2	7.52e-05	0.642	TAAACCGCACGGGGTGATCC
AAAACCGCHYRGTCKGTWTS	MEME-1	NZ_JRKI01000003.1	107011	107030	+	-2	7.52e-05	0.642	CGAACCGTGCACGATGTGTG
AAAACCGCHYRGTCKGTWTS	MEME-1	NZ_JRKI01000003.1	260043	260062	+	-2	7.52e-05	0.642	GATACCGGCCAGACCGTGCC
TAASAWACMG	MEME-2	NZ_JRKI01000028.1	21951	21960	+	8.5	7.53e-05	1	TAAGATGCGG
TAASAWACMG	MEME-2	NZ_JRKI01000009.1	66372	66381	+	8.5	7.53e-05	1	TAACATGCGG
TAASAWACMG	MEME-2	NZ_JRKI01000056.1	92551	92560	-	8.5	7.53e-05	1	TAACATGCGG
AAAACCGCHYRGTCKGTWTS	MEME-1	NZ_JRKI01000008.1	1889	1908	+	-2.01282	7.54e-05	0.642	GGAGCGGGATGGTCAGTTTC
AAAACCGCHYRGTCKGTWTS	MEME-1	NZ_JRKI01000012.1	17015	17034	-	-2.01282	7.54e-05	0.642	CATACACCCAGGACTGCACC
AAAACCGCHYRGTCKGTWTS	MEME-1	NZ_JRKI01000018.1	19051	19070	+	-2.01282	7.54e-05	0.642	AATACGTACCGGACAGCATC
AAAACCGCHYRGTCKGTWTS	MEME-1	NZ_JRKI01000016.1	30932	30951	+	-2.01282	7.54e-05	0.642	AAGCCCGCTCATGCGGTGTC
AAAACCGCHYRGTCKGTWTS	MEME-1	NZ_JRKI01000035.1	33280	33299	+	-2.01282	7.54e-05	0.642	ACAACCGCCCACCCAGCACG
AAAACCGCHYRGTCKGTWTS	MEME-1	NZ_JRKI01000061.1	150014	150033	+	-2.01282	7.54e-05	0.642	AGATCGGCATGAGCTGGTTG
AAAACCGCHYRGTCKGTWTS	MEME-1	NZ_JRKI01000003.1	523242	523261	+	-2.01282	7.54e-05	0.642	AGTTCCGCACGTACTTCATG
AAAACCGCHYRGTCKGTWTS	MEME-1	NZ_JRKI01000061.1	979199	979218	+	-2.01282	7.54e-05	0.642	GGAACTGCTGGATCTGCTTG
TAASAWACMG	MEME-2	NZ_JRKI01000032.1	45703	45712	+	8.47436	7.54e-05	1	GCAAAAACAG
TAASAWACMG	MEME-2	NZ_JRKI01000061.1	125209	125218	+	8.47436	7.54e-05	1	GCAAAAACAG
AAAACCGCHYRGTCKGTWTS	MEME-1	NZ_JRKI01000023.1	5189	5208	-	-2.02564	7.56e-05	0.642	TCATCGGCTGGGTCGGTTCC
AAAACCGCHYRGTCKGTWTS	MEME-1	NZ_JRKI01000029.1	35671	35690	+	-2.02564	7.56e-05	0.642	CGATCCGCTCGTTCATCATC
AAAACCGCHYRGTCKGTWTS	MEME-1	NZ_JRKI01000012.1	77606	77625	+	-2.02564	7.56e-05	0.642	CATTCAGGACAGGCCCTACC
AAAACCGCHYRGTCKGTWTS	MEME-1	NZ_JRKI01000063.1	90391	90410	+	-2.02564	7.56e-05	0.642	GAAACCGCGCTGCTGGATTC
AAAACCGCHYRGTCKGTWTS	MEME-1	NZ_JRKI01000063.1	209392	209411	-	-2.02564	7.56e-05	0.642	AGAGCCGTTGGGCCAGTTCC
AAAACCGCHYRGTCKGTWTS	MEME-1	NZ_JRKI01000003.1	215671	215690	-	-2.02564	7.56e-05	0.642	GGGTCCGTACGGCCGGCTTC
AAAACCGCHYRGTCKGTWTS	MEME-1	NZ_JRKI01000062.1	232459	232478	+	-2.02564	7.56e-05	0.642	AGAACATCATGGCCAGCACG
AAAACCGCHYRGTCKGTWTS	MEME-1	NZ_JRKI01000034.1	413096	413115	+	-2.02564	7.56e-05	0.642	CGAACAGCGAGCCCAGTTCC
AAAACCGCHYRGTCKGTWTS	MEME-1	NZ_JRKI01000061.1	519782	519801	-	-2.02564	7.56e-05	0.642	GGAAGCGCACGGTCGGCACC
AAAACCGCHYRGTCKGTWTS	MEME-1	NZ_JRKI01000034.1	726508	726527	+	-2.02564	7.56e-05	0.642	GATACCGCCATGCCAGGATC
AAAACCGCHYRGTCKGTWTS	MEME-1	NZ_JRKI01000061.1	862385	862404	-	-2.02564	7.56e-05	0.642	CGAACAGGTCGGCAGGGACC
AAAACCGCHYRGTCKGTWTS	MEME-1	NZ_JRKI01000045.1	37108	37127	+	-2.03846	7.59e-05	0.642	CGATCCACCCGATCGGTACG
AAAACCGCHYRGTCKGTWTS	MEME-1	NZ_JRKI01000009.1	97769	97788	-	-2.03846	7.59e-05	0.642	AGGACCGCCAGCGCCGTACC
AAAACCGCHYRGTCKGTWTS	MEME-1	NZ_JRKI01000008.1	102157	102176	-	-2.03846	7.59e-05	0.642	CACGCAGCACATTCGGCATC
AAAACCGCHYRGTCKGTWTS	MEME-1	NZ_JRKI01000006.1	111877	111896	+	-2.03846	7.59e-05	0.642	CGAACCACACGGCCTGCACC
AAAACCGCHYRGTCKGTWTS	MEME-1	NZ_JRKI01000010.1	128757	128776	+	-2.03846	7.59e-05	0.642	CGATCAGGACATTCGTCATC
AAAACCGCHYRGTCKGTWTS	MEME-1	NZ_JRKI01000063.1	159228	159247	+	-2.03846	7.59e-05	0.642	GGATCAGCTCGGCCAGCTCG
AAAACCGCHYRGTCKGTWTS	MEME-1	NZ_JRKI01000061.1	534672	534691	+	-2.03846	7.59e-05	0.642	AGAACCGCTCGGGCGGATAG
AAAACCGCHYRGTCKGTWTS	MEME-1	NZ_JRKI01000034.1	547464	547483	-	-2.03846	7.59e-05	0.642	TGGACAGGACGGGCGGGATG
AAAACCGCHYRGTCKGTWTS	MEME-1	NZ_JRKI01000029.1	685882	685901	+	-2.03846	7.59e-05	0.642	CGAAGAGGTCGGCCAGCATG
TAASAWACMG	MEME-2	NZ_JRKI01000010.1	21957	21966	-	8.46154	7.6e-05	1	GAACATACGT
TAASAWACMG	MEME-2	NZ_JRKI01000026.1	297154	297163	+	8.46154	7.6e-05	1	GAAAAAGCAG
TAASAWACMG	MEME-2	NZ_JRKI01000034.1	509644	509653	-	8.46154	7.6e-05	1	TAAGAAAAAG
TAASAWACMG	MEME-2	NZ_JRKI01000061.1	694425	694434	+	8.46154	7.6e-05	1	GAAAAAGCAG
TAASAWACMG	MEME-2	NZ_JRKI01000029.1	862416	862425	-	8.46154	7.6e-05	1	GAAGATACGT
TAASAWACMG	MEME-2	NZ_JRKI01000029.1	912663	912672	+	8.46154	7.6e-05	1	GAACATACGT
YRDGCGGTTT	MEME-3	NZ_JRKI01000023.1	1427	1436	+	10.6667	7.61e-05	0.751	TAGACGGATT
YRDGCGGTTT	MEME-3	NZ_JRKI01000014.1	7979	7988	-	10.6667	7.61e-05	0.751	CGAGCGGATT
YRDGCGGTTT	MEME-3	NZ_JRKI01000025.1	34281	34290	+	10.6667	7.61e-05	0.751	CGAGCGGATT
YRDGCGGTTT	MEME-3	NZ_JRKI01000025.1	39716	39725	+	10.6667	7.61e-05	0.751	TAGTTTGTTT
YRDGCGGTTT	MEME-3	NZ_JRKI01000003.1	46016	46025	+	10.6667	7.61e-05	0.751	TCGGCTGTTT
YRDGCGGTTT	MEME-3	NZ_JRKI01000010.1	56286	56295	-	10.6667	7.61e-05	0.751	CGAGCGGATT
YRDGCGGTTT	MEME-3	NZ_JRKI01000061.1	89537	89546	-	10.6667	7.61e-05	0.751	CGAGCGGATT
YRDGCGGTTT	MEME-3	NZ_JRKI01000025.1	104604	104613	+	10.6667	7.61e-05	0.751	CGAGCGGATT
YRDGCGGTTT	MEME-3	NZ_JRKI01000061.1	179140	179149	-	10.6667	7.61e-05	0.751	CGAGCGGATT
YRDGCGGTTT	MEME-3	NZ_JRKI01000008.1	182953	182962	-	10.6667	7.61e-05	0.751	CGAGCGGATT
YRDGCGGTTT	MEME-3	NZ_JRKI01000034.1	190183	190192	-	10.6667	7.61e-05	0.751	TCGGCTGTTT
YRDGCGGTTT	MEME-3	NZ_JRKI01000029.1	195569	195578	+	10.6667	7.61e-05	0.751	CGAGCGGATT
YRDGCGGTTT	MEME-3	NZ_JRKI01000027.1	205813	205822	+	10.6667	7.61e-05	0.751	TCGGCTGTTT
YRDGCGGTTT	MEME-3	NZ_JRKI01000062.1	226130	226139	+	10.6667	7.61e-05	0.751	CGAGCGGATT
YRDGCGGTTT	MEME-3	NZ_JRKI01000017.1	253375	253384	+	10.6667	7.61e-05	0.751	CGAGCGGATT
YRDGCGGTTT	MEME-3	NZ_JRKI01000045.1	268215	268224	+	10.6667	7.61e-05	0.751	TCGGCTGTTT
YRDGCGGTTT	MEME-3	NZ_JRKI01000018.1	278064	278073	+	10.6667	7.61e-05	0.751	CGAGCGGATT
YRDGCGGTTT	MEME-3	NZ_JRKI01000029.1	282613	282622	-	10.6667	7.61e-05	0.751	TCGGCTGTTT
YRDGCGGTTT	MEME-3	NZ_JRKI01000062.1	283045	283054	+	10.6667	7.61e-05	0.751	CGAGCGGATT
YRDGCGGTTT	MEME-3	NZ_JRKI01000045.1	283299	283308	-	10.6667	7.61e-05	0.751	CGAGCGGATT
YRDGCGGTTT	MEME-3	NZ_JRKI01000003.1	397593	397602	+	10.6667	7.61e-05	0.751	CGAGCGGATT
YRDGCGGTTT	MEME-3	NZ_JRKI01000034.1	478888	478897	+	10.6667	7.61e-05	0.751	TCGGCTGTTT
YRDGCGGTTT	MEME-3	NZ_JRKI01000034.1	569191	569200	+	10.6667	7.61e-05	0.751	CGAGCGGATT
YRDGCGGTTT	MEME-3	NZ_JRKI01000029.1	738326	738335	+	10.6667	7.61e-05	0.751	TAGACGGATT
YRDGCGGTTT	MEME-3	NZ_JRKI01000061.1	895775	895784	-	10.6667	7.61e-05	0.751	TAAGCGGGTT
AAAACCGCHYRGTCKGTWTS	MEME-1	NZ_JRKI01000005.1	4429	4448	-	-2.05128	7.61e-05	0.642	TCAACCGGATGTCGGGTTTG
AAAACCGCHYRGTCKGTWTS	MEME-1	NZ_JRKI01000031.1	22483	22502	+	-2.05128	7.61e-05	0.642	CATACAGCTGCCTCTGTAAC
AAAACCGCHYRGTCKGTWTS	MEME-1	NZ_JRKI01000062.1	52490	52509	-	-2.05128	7.61e-05	0.642	GATACCGGAGGTTTTGCTTT
AAAACCGCHYRGTCKGTWTS	MEME-1	NZ_JRKI01000002.1	74860	74879	-	-2.05128	7.61e-05	0.642	AGGTCCATCCAGCCGGTTTC
AAAACCGCHYRGTCKGTWTS	MEME-1	NZ_JRKI01000061.1	109764	109783	+	-2.05128	7.61e-05	0.642	GAAACGGGCCGGGCGGTACA
AAAACCGCHYRGTCKGTWTS	MEME-1	NZ_JRKI01000017.1	118138	118157	+	-2.05128	7.61e-05	0.642	GATACAGCCGTACCTGCTCG
AAAACCGCHYRGTCKGTWTS	MEME-1	NZ_JRKI01000056.1	119840	119859	-	-2.05128	7.61e-05	0.642	CGTACGGGTCAGCAGGCTCG
AAAACCGCHYRGTCKGTWTS	MEME-1	NZ_JRKI01000023.1	184692	184711	-	-2.05128	7.61e-05	0.642	CAAACCACCGATGCGGCACC
AAAACCGCHYRGTCKGTWTS	MEME-1	NZ_JRKI01000009.1	224476	224495	+	-2.05128	7.61e-05	0.642	CGAACGGCTGGTGCTGTGTC
AAAACCGCHYRGTCKGTWTS	MEME-1	NZ_JRKI01000008.1	315763	315782	+	-2.05128	7.61e-05	0.642	CATACGGCTGGATCGGGTCC
AAAACCGCHYRGTCKGTWTS	MEME-1	NZ_JRKI01000034.1	364793	364812	-	-2.05128	7.61e-05	0.642	CGGACAGGGCGATCAGTTCC
AAAACCGCHYRGTCKGTWTS	MEME-1	NZ_JRKI01000034.1	650671	650690	-	-2.05128	7.61e-05	0.642	AGATCCGCAGTGACAGTTGG
AAAACCGCHYRGTCKGTWTS	MEME-1	NZ_JRKI01000029.1	808331	808350	+	-2.05128	7.61e-05	0.642	CGTACAGCTCGTCGGGCATG
YRDGCGGTTT	MEME-3	NZ_JRKI01000061.1	791274	791283	+	10.6538	7.62e-05	0.751	TAGTCCGTTT
YRDGCGGTTT	MEME-3	NZ_JRKI01000008.1	124683	124692	-	10.641	7.64e-05	0.751	TATCCGGATT
YRDGCGGTTT	MEME-3	NZ_JRKI01000062.1	234934	234943	+	10.641	7.64e-05	0.751	TATCCGGATT
YRDGCGGTTT	MEME-3	NZ_JRKI01000003.1	581353	581362	-	10.641	7.64e-05	0.751	TATCCGGATT
YRDGCGGTTT	MEME-3	NZ_JRKI01000029.1	669694	669703	+	10.641	7.64e-05	0.751	TATCCGGATT
AAAACCGCHYRGTCKGTWTS	MEME-1	NZ_JRKI01000026.1	86312	86331	-	-2.0641	7.64e-05	0.642	CAATCTGCCGGTGATGTTCG
AAAACCGCHYRGTCKGTWTS	MEME-1	NZ_JRKI01000026.1	92036	92055	+	-2.0641	7.64e-05	0.642	CAACCACCTCGGCCTGTACG
AAAACCGCHYRGTCKGTWTS	MEME-1	NZ_JRKI01000010.1	94232	94251	+	-2.0641	7.64e-05	0.642	CGCTCCGCCCACTCCGTATC
AAAACCGCHYRGTCKGTWTS	MEME-1	NZ_JRKI01000017.1	184447	184466	-	-2.0641	7.64e-05	0.642	CATTCCGGACGGCTTGTGCG
AAAACCGCHYRGTCKGTWTS	MEME-1	NZ_JRKI01000034.1	269527	269546	+	-2.0641	7.64e-05	0.642	CGGACGGCCCGGTCGGTGTC
AAAACCGCHYRGTCKGTWTS	MEME-1	NZ_JRKI01000008.1	323662	323681	-	-2.0641	7.64e-05	0.642	AGAAGCGCACGGTCGACATC
AAAACCGCHYRGTCKGTWTS	MEME-1	NZ_JRKI01000034.1	456236	456255	+	-2.0641	7.64e-05	0.642	GAAACGGCATGCGTGGATTC
AAAACCGCHYRGTCKGTWTS	MEME-1	NZ_JRKI01000061.1	904109	904128	-	-2.0641	7.64e-05	0.642	TGACCCGGACACGAAGTTTC
TAASAWACMG	MEME-2	NZ_JRKI01000024.1	21710	21719	-	8.4359	7.65e-05	1	TAGGAAACGT
TAASAWACMG	MEME-2	NZ_JRKI01000063.1	291048	291057	-	8.4359	7.65e-05	1	TAGGAAACGT
TAASAWACMG	MEME-2	NZ_JRKI01000008.1	371493	371502	-	8.4359	7.65e-05	1	TCTCATACCT
AAAACCGCHYRGTCKGTWTS	MEME-1	NZ_JRKI01000063.1	114727	114746	-	-2.07692	7.66e-05	0.642	AACACCGGATCGGAGGCATC
AAAACCGCHYRGTCKGTWTS	MEME-1	NZ_JRKI01000045.1	223202	223221	-	-2.07692	7.66e-05	0.642	CAACCAGGACGCGCCGTTCG
AAAACCGCHYRGTCKGTWTS	MEME-1	NZ_JRKI01000063.1	263635	263654	-	-2.07692	7.66e-05	0.642	CAAGCAGGACGAGCTGCACC
AAAACCGCHYRGTCKGTWTS	MEME-1	NZ_JRKI01000026.1	489136	489155	-	-2.07692	7.66e-05	0.642	ACTACCGGACGTTCCGTCTC
AAAACCGCHYRGTCKGTWTS	MEME-1	NZ_JRKI01000003.1	625055	625074	+	-2.07692	7.66e-05	0.642	CCATCCGTTCGCCCGGCATC
AAAACCGCHYRGTCKGTWTS	MEME-1	NZ_JRKI01000061.1	957677	957696	+	-2.07692	7.66e-05	0.642	CATTCCGCTGGAGAAGAATC
YRDGCGGTTT	MEME-3	NZ_JRKI01000005.1	26614	26623	+	10.6282	7.69e-05	0.751	TGGTCGGATT
YRDGCGGTTT	MEME-3	NZ_JRKI01000034.1	26871	26880	+	10.6282	7.69e-05	0.751	TGGTCGGATT
YRDGCGGTTT	MEME-3	NZ_JRKI01000008.1	70923	70932	+	10.6282	7.69e-05	0.751	TGGTCGGATT
YRDGCGGTTT	MEME-3	NZ_JRKI01000008.1	130758	130767	-	10.6282	7.69e-05	0.751	TGGTCGGATT
YRDGCGGTTT	MEME-3	NZ_JRKI01000023.1	138911	138920	-	10.6282	7.69e-05	0.751	TGGTCGGATT
YRDGCGGTTT	MEME-3	NZ_JRKI01000045.1	235247	235256	+	10.6282	7.69e-05	0.751	TGGTCGGATT
YRDGCGGTTT	MEME-3	NZ_JRKI01000029.1	247504	247513	-	10.6282	7.69e-05	0.751	TGGTCGGATT
YRDGCGGTTT	MEME-3	NZ_JRKI01000018.1	297580	297589	+	10.6282	7.69e-05	0.751	TGGTCGGATT
YRDGCGGTTT	MEME-3	NZ_JRKI01000029.1	319165	319174	-	10.6282	7.69e-05	0.751	TGGTCGGATT
YRDGCGGTTT	MEME-3	NZ_JRKI01000029.1	333133	333142	+	10.6282	7.69e-05	0.751	TGGTCGGATT
YRDGCGGTTT	MEME-3	NZ_JRKI01000003.1	407169	407178	-	10.6282	7.69e-05	0.751	TGGTCGGATT
YRDGCGGTTT	MEME-3	NZ_JRKI01000029.1	643923	643932	+	10.6282	7.69e-05	0.751	TGGTCGGATT
YRDGCGGTTT	MEME-3	NZ_JRKI01000061.1	745779	745788	+	10.6282	7.69e-05	0.751	CAGTCTGTAT
AAAACCGCHYRGTCKGTWTS	MEME-1	NZ_JRKI01000045.1	175027	175046	+	-2.08974	7.69e-05	0.642	CCTACCGGATGCTCGGCTCC
AAAACCGCHYRGTCKGTWTS	MEME-1	NZ_JRKI01000062.1	215084	215103	-	-2.08974	7.69e-05	0.642	TGTACCGGTAGGTATACATC
AAAACCGCHYRGTCKGTWTS	MEME-1	NZ_JRKI01000029.1	340051	340070	+	-2.08974	7.69e-05	0.642	CCTACCGGCGAGGAGGCTTC
AAAACCGCHYRGTCKGTWTS	MEME-1	NZ_JRKI01000034.1	373237	373256	+	-2.08974	7.69e-05	0.642	AGAACCGTCTTAGCCGGTTC
AAAACCGCHYRGTCKGTWTS	MEME-1	NZ_JRKI01000029.1	780450	780469	-	-2.08974	7.69e-05	0.642	CATTCCGGTGGACCGGTTGC
AAAACCGCHYRGTCKGTWTS	MEME-1	NZ_JRKI01000061.1	788769	788788	-	-2.08974	7.69e-05	0.642	CGAACCGGGCGGCCAGCTCG
AAAACCGCHYRGTCKGTWTS	MEME-1	NZ_JRKI01000012.1	61569	61588	+	-2.10256	7.71e-05	0.642	CGTACCGACTGCTCCGCTCG
AAAACCGCHYRGTCKGTWTS	MEME-1	NZ_JRKI01000002.1	92054	92073	-	-2.10256	7.71e-05	0.642	CTCACAGCTCAAGCAGTATC
AAAACCGCHYRGTCKGTWTS	MEME-1	NZ_JRKI01000063.1	143311	143330	-	-2.10256	7.71e-05	0.642	GAACCAGGTGGGCAGGTACG
AAAACCGCHYRGTCKGTWTS	MEME-1	NZ_JRKI01000045.1	203911	203930	-	-2.10256	7.71e-05	0.642	CAGACAGCGCGGACGGTCCG
AAAACCGCHYRGTCKGTWTS	MEME-1	NZ_JRKI01000026.1	366089	366108	+	-2.10256	7.71e-05	0.642	CATCCAGCGTGTGCGGCATG
AAAACCGCHYRGTCKGTWTS	MEME-1	NZ_JRKI01000026.1	491260	491279	+	-2.10256	7.71e-05	0.642	GATTCACGATGGACGGCATG
YRDGCGGTTT	MEME-3	NZ_JRKI01000045.1	202000	202009	-	10.6026	7.72e-05	0.751	CAATCGGTTC
YRDGCGGTTT	MEME-3	NZ_JRKI01000029.1	461169	461178	-	10.6026	7.72e-05	0.751	CAATCGGTTC
YRDGCGGTTT	MEME-3	NZ_JRKI01000029.1	591640	591649	-	10.6026	7.72e-05	0.751	CAATCGGTTC
AAAACCGCHYRGTCKGTWTS	MEME-1	NZ_JRKI01000035.1	42564	42583	+	-2.11538	7.74e-05	0.642	AGTTCCGCATGGGCGGCTGG
AAAACCGCHYRGTCKGTWTS	MEME-1	NZ_JRKI01000005.1	71239	71258	-	-2.11538	7.74e-05	0.642	CGAAAAGGTCGGGAAGTTCG
AAAACCGCHYRGTCKGTWTS	MEME-1	NZ_JRKI01000002.1	179800	179819	+	-2.11538	7.74e-05	0.642	AGATCCGTTTCTTCGGCACC
AAAACCGCHYRGTCKGTWTS	MEME-1	NZ_JRKI01000029.1	267123	267142	-	-2.11538	7.74e-05	0.642	AGGCCAGTTCAGCCGGTTCG
AAAACCGCHYRGTCKGTWTS	MEME-1	NZ_JRKI01000003.1	581152	581171	+	-2.11538	7.74e-05	0.642	AATTGCGGCGGATCGGCTTG
AAAACCGCHYRGTCKGTWTS	MEME-1	NZ_JRKI01000061.1	975773	975792	+	-2.11538	7.74e-05	0.642	AGTACCGCACCGGCGGGATG
YRDGCGGTTT	MEME-3	NZ_JRKI01000006.1	3289	3298	-	10.5897	7.74e-05	0.751	TGATCTGTTC
YRDGCGGTTT	MEME-3	NZ_JRKI01000033.1	7610	7619	+	10.5897	7.74e-05	0.751	TGATCTGTTC
YRDGCGGTTT	MEME-3	NZ_JRKI01000024.1	22227	22236	-	10.5897	7.74e-05	0.751	TGATCTGTTC
YRDGCGGTTT	MEME-3	NZ_JRKI01000002.1	33559	33568	-	10.5897	7.74e-05	0.751	TGATCTGTTC
YRDGCGGTTT	MEME-3	NZ_JRKI01000063.1	38880	38889	-	10.5897	7.74e-05	0.751	TGATCTGTTC
YRDGCGGTTT	MEME-3	NZ_JRKI01000033.1	46542	46551	-	10.5897	7.74e-05	0.751	TGATCTGTTC
YRDGCGGTTT	MEME-3	NZ_JRKI01000035.1	49285	49294	-	10.5897	7.74e-05	0.751	TGATCTGTTC
YRDGCGGTTT	MEME-3	NZ_JRKI01000032.1	65260	65269	+	10.5897	7.74e-05	0.751	TGATCTGTTC
YRDGCGGTTT	MEME-3	NZ_JRKI01000031.1	67103	67112	+	10.5897	7.74e-05	0.751	TGATCTGTTC
YRDGCGGTTT	MEME-3	NZ_JRKI01000029.1	129342	129351	-	10.5897	7.74e-05	0.751	TGATCTGTTC
YRDGCGGTTT	MEME-3	NZ_JRKI01000026.1	148076	148085	+	10.5897	7.74e-05	0.751	TGATCTGTTC
YRDGCGGTTT	MEME-3	NZ_JRKI01000018.1	225485	225494	+	10.5897	7.74e-05	0.751	TGATCTGTTC
YRDGCGGTTT	MEME-3	NZ_JRKI01000008.1	227005	227014	+	10.5897	7.74e-05	0.751	TGATCTGTTC
YRDGCGGTTT	MEME-3	NZ_JRKI01000003.1	475584	475593	-	10.5897	7.74e-05	0.751	TGATCTGTTC
YRDGCGGTTT	MEME-3	NZ_JRKI01000003.1	559440	559449	-	10.5897	7.74e-05	0.751	TGATCTGTTC
AAAACCGCHYRGTCKGTWTS	MEME-1	NZ_JRKI01000005.1	44089	44108	+	-2.12821	7.76e-05	0.642	CAGACACTCCGTCCGGTACG
AAAACCGCHYRGTCKGTWTS	MEME-1	NZ_JRKI01000018.1	83114	83133	+	-2.12821	7.76e-05	0.642	CGAACCGGCGAGCGTGTACG
AAAACCGCHYRGTCKGTWTS	MEME-1	NZ_JRKI01000045.1	130963	130982	-	-2.12821	7.76e-05	0.642	CGCACGGCACGGTCAGCATG
AAAACCGCHYRGTCKGTWTS	MEME-1	NZ_JRKI01000018.1	157304	157323	-	-2.12821	7.76e-05	0.642	CAGACCGATCATGCCGTACA
AAAACCGCHYRGTCKGTWTS	MEME-1	NZ_JRKI01000056.1	161810	161829	-	-2.12821	7.76e-05	0.642	CATAACGCGAACACCGTATC
AAAACCGCHYRGTCKGTWTS	MEME-1	NZ_JRKI01000003.1	593942	593961	-	-2.12821	7.76e-05	0.642	GAATCAGGAAATCGAGTTTC
AAAACCGCHYRGTCKGTWTS	MEME-1	NZ_JRKI01000061.1	944459	944478	+	-2.12821	7.76e-05	0.642	GAAACGGCCGAGCCCGCACG
AAAACCGCHYRGTCKGTWTS	MEME-1	NZ_JRKI01000026.1	1150	1169	-	-2.14103	7.79e-05	0.642	AATGCAGAACAGACCATTTC
AAAACCGCHYRGTCKGTWTS	MEME-1	NZ_JRKI01000018.1	176172	176191	+	-2.14103	7.79e-05	0.642	AAAACGGCCAGTGTCGCTCC
AAAACCGCHYRGTCKGTWTS	MEME-1	NZ_JRKI01000029.1	316061	316080	+	-2.14103	7.79e-05	0.642	CGAACCGGTTGATGTGCTCG
AAAACCGCHYRGTCKGTWTS	MEME-1	NZ_JRKI01000034.1	373528	373547	+	-2.14103	7.79e-05	0.642	CAACCGGATCGGCCAGTTCC
AAAACCGCHYRGTCKGTWTS	MEME-1	NZ_JRKI01000003.1	594833	594852	-	-2.14103	7.79e-05	0.642	GGAACCGACTTGCAGGTATA
AAAACCGCHYRGTCKGTWTS	MEME-1	NZ_JRKI01000061.1	604611	604630	-	-2.14103	7.79e-05	0.642	AATTCCTTTGTGGATGCATG
AAAACCGCHYRGTCKGTWTS	MEME-1	NZ_JRKI01000029.1	679851	679870	+	-2.14103	7.79e-05	0.642	GAATCCGCGCAGGCCGTAGG
YRDGCGGTTT	MEME-3	NZ_JRKI01000026.1	34833	34842	-	10.5769	7.79e-05	0.751	TGAGTGGTAT
YRDGCGGTTT	MEME-3	NZ_JRKI01000005.1	38438	38447	+	10.5769	7.79e-05	0.751	CCTACGGTTT
YRDGCGGTTT	MEME-3	NZ_JRKI01000035.1	42231	42240	-	10.5769	7.79e-05	0.751	TGAGTGGTAT
YRDGCGGTTT	MEME-3	NZ_JRKI01000063.1	61100	61109	+	10.5769	7.79e-05	0.751	CCTACGGTTT
YRDGCGGTTT	MEME-3	NZ_JRKI01000045.1	131414	131423	-	10.5769	7.79e-05	0.751	CCTACGGTTT
YRDGCGGTTT	MEME-3	NZ_JRKI01000045.1	242639	242648	-	10.5769	7.79e-05	0.751	CCTACGGTTT
YRDGCGGTTT	MEME-3	NZ_JRKI01000009.1	251532	251541	+	10.5769	7.79e-05	0.751	CCTACGGTTT
YRDGCGGTTT	MEME-3	NZ_JRKI01000034.1	608608	608617	+	10.5769	7.79e-05	0.751	CCTACGGTTT
AAAACCGCHYRGTCKGTWTS	MEME-1	NZ_JRKI01000007.1	7678	7697	+	-2.15385	7.81e-05	0.642	AATTCCGCCTCTCCCGCTTC
AAAACCGCHYRGTCKGTWTS	MEME-1	NZ_JRKI01000025.1	61241	61260	+	-2.15385	7.81e-05	0.642	GAAACCGCTGGTCTTCCATC
AAAACCGCHYRGTCKGTWTS	MEME-1	NZ_JRKI01000018.1	226058	226077	-	-2.15385	7.81e-05	0.642	TGATCAGGCAAGACGGCACG
AAAACCGCHYRGTCKGTWTS	MEME-1	NZ_JRKI01000029.1	388505	388524	+	-2.15385	7.81e-05	0.642	CAGACCCCATACCTGGTACC
AAAACCGCHYRGTCKGTWTS	MEME-1	NZ_JRKI01000029.1	461849	461868	-	-2.15385	7.81e-05	0.642	CAGACCGCCGTGACCGCTCG
AAAACCGCHYRGTCKGTWTS	MEME-1	NZ_JRKI01000034.1	723566	723585	-	-2.15385	7.81e-05	0.642	AGACCCGTACGGTCCGCACC
TAASAWACMG	MEME-2	NZ_JRKI01000010.1	3034	3043	-	8.35897	7.81e-05	1	AAGGAAACGG
TAASAWACMG	MEME-2	NZ_JRKI01000011.1	6740	6749	-	8.35897	7.81e-05	1	AAGGAAACGG
TAASAWACMG	MEME-2	NZ_JRKI01000028.1	10404	10413	+	8.35897	7.81e-05	1	AAGGAAACGG
TAASAWACMG	MEME-2	NZ_JRKI01000032.1	37013	37022	+	8.35897	7.81e-05	1	AAGGAAACGG
TAASAWACMG	MEME-2	NZ_JRKI01000029.1	39494	39503	+	8.35897	7.81e-05	1	ACTCATACCG
TAASAWACMG	MEME-2	NZ_JRKI01000018.1	45598	45607	-	8.35897	7.81e-05	1	AAGCAAACGG
TAASAWACMG	MEME-2	NZ_JRKI01000002.1	69525	69534	-	8.35897	7.81e-05	1	ACTGATACCG
TAASAWACMG	MEME-2	NZ_JRKI01000032.1	81527	81536	-	8.35897	7.81e-05	1	AAGGAAACGG
TAASAWACMG	MEME-2	NZ_JRKI01000002.1	98565	98574	-	8.35897	7.81e-05	1	AAGGAAACGG
TAASAWACMG	MEME-2	NZ_JRKI01000029.1	108390	108399	+	8.35897	7.81e-05	1	AAGGAAACGG
TAASAWACMG	MEME-2	NZ_JRKI01000008.1	137096	137105	-	8.35897	7.81e-05	1	AAGGAAACGG
TAASAWACMG	MEME-2	NZ_JRKI01000003.1	143313	143322	-	8.35897	7.81e-05	1	ACTGATACCG
TAASAWACMG	MEME-2	NZ_JRKI01000062.1	151459	151468	-	8.35897	7.81e-05	1	AAGCAAACGG
TAASAWACMG	MEME-2	NZ_JRKI01000009.1	213932	213941	-	8.35897	7.81e-05	1	ACTCATACCG
TAASAWACMG	MEME-2	NZ_JRKI01000026.1	229222	229231	-	8.35897	7.81e-05	1	ACTCATACCG
TAASAWACMG	MEME-2	NZ_JRKI01000026.1	282064	282073	+	8.35897	7.81e-05	1	AAGCAAACGG
TAASAWACMG	MEME-2	NZ_JRKI01000009.1	299526	299535	-	8.35897	7.81e-05	1	AAGGAAACGG
TAASAWACMG	MEME-2	NZ_JRKI01000063.1	308322	308331	-	8.35897	7.81e-05	1	ACTCATACCG
TAASAWACMG	MEME-2	NZ_JRKI01000063.1	337583	337592	+	8.35897	7.81e-05	1	ACTGATACCG
TAASAWACMG	MEME-2	NZ_JRKI01000026.1	508680	508689	+	8.35897	7.81e-05	1	AAGGAAACGG
TAASAWACMG	MEME-2	NZ_JRKI01000034.1	654105	654114	+	8.35897	7.81e-05	1	AAGGAAACGG
AAAACCGCHYRGTCKGTWTS	MEME-1	NZ_JRKI01000034.1	18474	18493	+	-2.16667	7.84e-05	0.642	CGAAGCGCAGGAGCTGTTCC
AAAACCGCHYRGTCKGTWTS	MEME-1	NZ_JRKI01000035.1	33687	33706	+	-2.16667	7.84e-05	0.642	AGAACCGGTCGGCGGGCTCG
AAAACCGCHYRGTCKGTWTS	MEME-1	NZ_JRKI01000025.1	43735	43754	+	-2.16667	7.84e-05	0.642	CGAACTGTTCTTCCGGTACG
AAAACCGCHYRGTCKGTWTS	MEME-1	NZ_JRKI01000032.1	49322	49341	-	-2.16667	7.84e-05	0.642	TGAACAGGCTGTCCAGGATC
AAAACCGCHYRGTCKGTWTS	MEME-1	NZ_JRKI01000032.1	66036	66055	+	-2.16667	7.84e-05	0.642	AAGACAGGCAAGGAGCCATC
AAAACCGCHYRGTCKGTWTS	MEME-1	NZ_JRKI01000008.1	137459	137478	+	-2.16667	7.84e-05	0.642	CGTAGCGGTCGTTCAGCTTG
AAAACCGCHYRGTCKGTWTS	MEME-1	NZ_JRKI01000003.1	139748	139767	+	-2.16667	7.84e-05	0.642	GAAACCCCCCAGTCGCCATC
AAAACCGCHYRGTCKGTWTS	MEME-1	NZ_JRKI01000061.1	347251	347270	-	-2.16667	7.84e-05	0.642	TAGTCGGCCCGCACGGCATG
AAAACCGCHYRGTCKGTWTS	MEME-1	NZ_JRKI01000061.1	782240	782259	+	-2.16667	7.84e-05	0.642	AGGTCCGGTCGTGCCGCATG
YRDGCGGTTT	MEME-3	NZ_JRKI01000002.1	20172	20181	-	10.5641	7.84e-05	0.751	CCAGCTGTTT
YRDGCGGTTT	MEME-3	NZ_JRKI01000028.1	123068	123077	-	10.5641	7.84e-05	0.751	CCAGCTGTTT
YRDGCGGTTT	MEME-3	NZ_JRKI01000010.1	176981	176990	+	10.5641	7.84e-05	0.751	CCAGCTGTTT
YRDGCGGTTT	MEME-3	NZ_JRKI01000023.1	183781	183790	+	10.5641	7.84e-05	0.751	CAATTTGTTT
YRDGCGGTTT	MEME-3	NZ_JRKI01000008.1	206282	206291	+	10.5641	7.84e-05	0.751	CCAGCTGTTT
YRDGCGGTTT	MEME-3	NZ_JRKI01000063.1	261663	261672	+	10.5641	7.84e-05	0.751	CCAGCTGTTT
YRDGCGGTTT	MEME-3	NZ_JRKI01000009.1	307587	307596	+	10.5641	7.84e-05	0.751	CCAGCTGTTT
YRDGCGGTTT	MEME-3	NZ_JRKI01000029.1	389504	389513	-	10.5641	7.84e-05	0.751	CCAGCTGTTT
YRDGCGGTTT	MEME-3	NZ_JRKI01000034.1	653724	653733	-	10.5641	7.84e-05	0.751	CCAGCTGTTT
YRDGCGGTTT	MEME-3	NZ_JRKI01000029.1	686257	686266	+	10.5641	7.84e-05	0.751	CCAGCTGTTT
YRDGCGGTTT	MEME-3	NZ_JRKI01000045.1	56332	56341	+	10.5513	7.85e-05	0.751	TGAACTGATT
YRDGCGGTTT	MEME-3	NZ_JRKI01000023.1	68714	68723	+	10.5513	7.85e-05	0.751	TGAACTGATT
YRDGCGGTTT	MEME-3	NZ_JRKI01000002.1	122579	122588	-	10.5513	7.85e-05	0.751	CAATCCGTTT
YRDGCGGTTT	MEME-3	NZ_JRKI01000010.1	325696	325705	-	10.5513	7.85e-05	0.751	CAATCCGTTT
AAAACCGCHYRGTCKGTWTS	MEME-1	NZ_JRKI01000034.1	4006	4025	-	-2.17949	7.86e-05	0.642	AGTACCGCGCGGGCCGTTAC
AAAACCGCHYRGTCKGTWTS	MEME-1	NZ_JRKI01000027.1	31625	31644	+	-2.17949	7.86e-05	0.642	GATACCGCTGATTCCGCTGC
AAAACCGCHYRGTCKGTWTS	MEME-1	NZ_JRKI01000056.1	54147	54166	+	-2.17949	7.86e-05	0.642	AGTACCTCAGGTCCGGTACG
AAAACCGCHYRGTCKGTWTS	MEME-1	NZ_JRKI01000032.1	67488	67507	+	-2.17949	7.86e-05	0.642	AAAGGAGCACGGGCAGTTCG
AAAACCGCHYRGTCKGTWTS	MEME-1	NZ_JRKI01000027.1	90574	90593	-	-2.17949	7.86e-05	0.642	CGTACAGCCAGGCAGGGTTG
AAAACCGCHYRGTCKGTWTS	MEME-1	NZ_JRKI01000062.1	173133	173152	+	-2.17949	7.86e-05	0.642	CAGTCGGCACAGCAGGTCTG
AAAACCGCHYRGTCKGTWTS	MEME-1	NZ_JRKI01000029.1	845429	845448	+	-2.17949	7.86e-05	0.642	CGATCCGCTGGGTGAGTTCG
AAAACCGCHYRGTCKGTWTS	MEME-1	NZ_JRKI01000027.1	2877	2896	+	-2.19231	7.89e-05	0.642	CAAGCAGACGGAACGGTTCC
AAAACCGCHYRGTCKGTWTS	MEME-1	NZ_JRKI01000010.1	97649	97668	-	-2.19231	7.89e-05	0.642	CGGACGGCAGGATCAGTTCG
AAAACCGCHYRGTCKGTWTS	MEME-1	NZ_JRKI01000029.1	228009	228028	-	-2.19231	7.89e-05	0.642	TACACCGCCCGGCTTGCACC
AAAACCGCHYRGTCKGTWTS	MEME-1	NZ_JRKI01000009.1	269564	269583	-	-2.19231	7.89e-05	0.642	CGACCAGGTCATCCTGCTTC
AAAACCGCHYRGTCKGTWTS	MEME-1	NZ_JRKI01000061.1	286675	286694	+	-2.19231	7.89e-05	0.642	TGACCAGGTCGGACAGTTCG
TAASAWACMG	MEME-2	NZ_JRKI01000045.1	4874	4883	-	8.34615	7.89e-05	1	AATGATGCCG
TAASAWACMG	MEME-2	NZ_JRKI01000035.1	13443	13452	+	8.34615	7.89e-05	1	AATGATGCCG
TAASAWACMG	MEME-2	NZ_JRKI01000063.1	35010	35019	-	8.34615	7.89e-05	1	AATGATGCCG
TAASAWACMG	MEME-2	NZ_JRKI01000025.1	46051	46060	-	8.34615	7.89e-05	1	AATCATGCCG
TAASAWACMG	MEME-2	NZ_JRKI01000010.1	116667	116676	-	8.34615	7.89e-05	1	AATGATGCCG
TAASAWACMG	MEME-2	NZ_JRKI01000062.1	118220	118229	-	8.34615	7.89e-05	1	AATCATGCCG
TAASAWACMG	MEME-2	NZ_JRKI01000063.1	256181	256190	-	8.34615	7.89e-05	1	AATGATGCCG
TAASAWACMG	MEME-2	NZ_JRKI01000026.1	263029	263038	+	8.34615	7.89e-05	1	AATGATGCCG
TAASAWACMG	MEME-2	NZ_JRKI01000045.1	289601	289610	-	8.34615	7.89e-05	1	AATGATGCCG
TAASAWACMG	MEME-2	NZ_JRKI01000061.1	369107	369116	+	8.34615	7.89e-05	1	AATGATGCCG
TAASAWACMG	MEME-2	NZ_JRKI01000003.1	473176	473185	+	8.34615	7.89e-05	1	AATGATGCCG
TAASAWACMG	MEME-2	NZ_JRKI01000034.1	511985	511994	-	8.34615	7.89e-05	1	AATCATGCCG
TAASAWACMG	MEME-2	NZ_JRKI01000061.1	581034	581043	+	8.34615	7.89e-05	1	AATCATGCCG
TAASAWACMG	MEME-2	NZ_JRKI01000061.1	793458	793467	-	8.34615	7.89e-05	1	AATGATGCCG
TAASAWACMG	MEME-2	NZ_JRKI01000006.1	94556	94565	-	8.33333	7.9e-05	1	AATCATGCAT
TAASAWACMG	MEME-2	NZ_JRKI01000003.1	608293	608302	+	8.33333	7.9e-05	1	AATCATGCAT
AAAACCGCHYRGTCKGTWTS	MEME-1	NZ_JRKI01000012.1	5289	5308	+	-2.20513	7.91e-05	0.642	CAGACCGCCCGGGCTCTTTT
AAAACCGCHYRGTCKGTWTS	MEME-1	NZ_JRKI01000009.1	18837	18856	-	-2.20513	7.91e-05	0.642	AGGAGAGCCGGGTCGGTACG
AAAACCGCHYRGTCKGTWTS	MEME-1	NZ_JRKI01000034.1	204348	204367	+	-2.20513	7.91e-05	0.642	CACACCGCTCCAGCCGTATC
AAAACCGCHYRGTCKGTWTS	MEME-1	NZ_JRKI01000008.1	305013	305032	-	-2.20513	7.91e-05	0.642	CAATCAGGCCTCTATGTACA
AAAACCGCHYRGTCKGTWTS	MEME-1	NZ_JRKI01000003.1	332843	332862	-	-2.20513	7.91e-05	0.642	ACAACCGCCGGGTCGCCATC
AAAACCGCHYRGTCKGTWTS	MEME-1	NZ_JRKI01000034.1	513038	513057	+	-2.20513	7.91e-05	0.642	CAACCAGATCGAGCTGCACC
AAAACCGCHYRGTCKGTWTS	MEME-1	NZ_JRKI01000027.1	109320	109339	-	-2.21795	7.94e-05	0.642	CGTTCCGCATGGCTGGTAGC
AAAACCGCHYRGTCKGTWTS	MEME-1	NZ_JRKI01000023.1	163959	163978	-	-2.21795	7.94e-05	0.642	CATACGGATCAAGCTTCTTG
AAAACCGCHYRGTCKGTWTS	MEME-1	NZ_JRKI01000045.1	194764	194783	+	-2.21795	7.94e-05	0.642	TGGACAGCGCGATCCGTTCC
AAAACCGCHYRGTCKGTWTS	MEME-1	NZ_JRKI01000023.1	203630	203649	+	-2.21795	7.94e-05	0.642	CGAACCGTACAGGCGGCGCG
AAAACCGCHYRGTCKGTWTS	MEME-1	NZ_JRKI01000018.1	238108	238127	+	-2.21795	7.94e-05	0.642	CAAACTGCACTCCCTGCACG
AAAACCGCHYRGTCKGTWTS	MEME-1	NZ_JRKI01000034.1	328139	328158	+	-2.21795	7.94e-05	0.642	CAGTCGGCGCAGTGGGTATC
AAAACCGCHYRGTCKGTWTS	MEME-1	NZ_JRKI01000029.1	345268	345287	-	-2.21795	7.94e-05	0.642	CAGTACGTACGGGATGTTCC
AAAACCGCHYRGTCKGTWTS	MEME-1	NZ_JRKI01000026.1	411505	411524	-	-2.21795	7.94e-05	0.642	GAAACCGCCCGACCAGGTCC
AAAACCGCHYRGTCKGTWTS	MEME-1	NZ_JRKI01000026.1	416428	416447	-	-2.21795	7.94e-05	0.642	CAGACCTGATGGAATGTATA
AAAACCGCHYRGTCKGTWTS	MEME-1	NZ_JRKI01000034.1	640122	640141	-	-2.21795	7.94e-05	0.642	AGGACACCTCGCTCGGCTTC
YRDGCGGTTT	MEME-3	NZ_JRKI01000012.1	23778	23787	+	10.5256	7.94e-05	0.751	CGATCGGATT
YRDGCGGTTT	MEME-3	NZ_JRKI01000028.1	37792	37801	-	10.5256	7.94e-05	0.751	CATGCGGATT
YRDGCGGTTT	MEME-3	NZ_JRKI01000003.1	48930	48939	+	10.5256	7.94e-05	0.751	CGATCGGATT
YRDGCGGTTT	MEME-3	NZ_JRKI01000023.1	61942	61951	-	10.5256	7.94e-05	0.751	CATGCGGATT
YRDGCGGTTT	MEME-3	NZ_JRKI01000027.1	71833	71842	+	10.5256	7.94e-05	0.751	CGATCGGATT
YRDGCGGTTT	MEME-3	NZ_JRKI01000028.1	72239	72248	-	10.5256	7.94e-05	0.751	TCGTCTGTTT
YRDGCGGTTT	MEME-3	NZ_JRKI01000002.1	142980	142989	+	10.5256	7.94e-05	0.751	CGATCGGATT
YRDGCGGTTT	MEME-3	NZ_JRKI01000056.1	153778	153787	+	10.5256	7.94e-05	0.751	CATGCGGATT
YRDGCGGTTT	MEME-3	NZ_JRKI01000009.1	160804	160813	-	10.5256	7.94e-05	0.751	CATGCGGATT
YRDGCGGTTT	MEME-3	NZ_JRKI01000002.1	162800	162809	-	10.5256	7.94e-05	0.751	CGATCGGATT
YRDGCGGTTT	MEME-3	NZ_JRKI01000027.1	170655	170664	+	10.5256	7.94e-05	0.751	CGATCGGATT
YRDGCGGTTT	MEME-3	NZ_JRKI01000018.1	187857	187866	+	10.5256	7.94e-05	0.751	CATGCGGATT
YRDGCGGTTT	MEME-3	NZ_JRKI01000008.1	189704	189713	+	10.5256	7.94e-05	0.751	TCGTCTGTTT
YRDGCGGTTT	MEME-3	NZ_JRKI01000018.1	218487	218496	+	10.5256	7.94e-05	0.751	CGATCGGATT
YRDGCGGTTT	MEME-3	NZ_JRKI01000029.1	226855	226864	+	10.5256	7.94e-05	0.751	CGATCGGATT
YRDGCGGTTT	MEME-3	NZ_JRKI01000034.1	230750	230759	-	10.5256	7.94e-05	0.751	CGATCGGATT
YRDGCGGTTT	MEME-3	NZ_JRKI01000029.1	304128	304137	+	10.5256	7.94e-05	0.751	CATGCGGATT
YRDGCGGTTT	MEME-3	NZ_JRKI01000026.1	329608	329617	+	10.5256	7.94e-05	0.751	CGATCGGATT
YRDGCGGTTT	MEME-3	NZ_JRKI01000061.1	516599	516608	+	10.5256	7.94e-05	0.751	TCGTCTGTTT
YRDGCGGTTT	MEME-3	NZ_JRKI01000034.1	587447	587456	+	10.5256	7.94e-05	0.751	CATGCGGATT
YRDGCGGTTT	MEME-3	NZ_JRKI01000029.1	727914	727923	+	10.5256	7.94e-05	0.751	CATGCGGATT
TAASAWACMG	MEME-2	NZ_JRKI01000018.1	8575	8584	-	8.32051	7.95e-05	1	TCTCATACTG
TAASAWACMG	MEME-2	NZ_JRKI01000029.1	16931	16940	+	8.32051	7.95e-05	1	AAAGGTACCT
TAASAWACMG	MEME-2	NZ_JRKI01000029.1	85786	85795	-	8.32051	7.95e-05	1	AAACGTACCT
TAASAWACMG	MEME-2	NZ_JRKI01000026.1	104725	104734	-	8.32051	7.95e-05	1	TCTGATACTG
TAASAWACMG	MEME-2	NZ_JRKI01000003.1	232978	232987	+	8.32051	7.95e-05	1	AAACGTACCT
AAAACCGCHYRGTCKGTWTS	MEME-1	NZ_JRKI01000028.1	83081	83100	+	-2.23077	7.96e-05	0.642	CAATCCACCCAGTCGGCATA
AAAACCGCHYRGTCKGTWTS	MEME-1	NZ_JRKI01000010.1	88092	88111	+	-2.23077	7.96e-05	0.642	CGAACCGGAGGGCATGTTCT
AAAACCGCHYRGTCKGTWTS	MEME-1	NZ_JRKI01000005.1	124598	124617	+	-2.23077	7.96e-05	0.642	CGAACCGGGCACGACGCATG
AAAACCGCHYRGTCKGTWTS	MEME-1	NZ_JRKI01000056.1	180292	180311	-	-2.23077	7.96e-05	0.642	CAAACCGGGTGGAACCCATG
AAAACCGCHYRGTCKGTWTS	MEME-1	NZ_JRKI01000026.1	491800	491819	+	-2.23077	7.96e-05	0.642	GAGTCCGTCCAGTACGTGTG
AAAACCGCHYRGTCKGTWTS	MEME-1	NZ_JRKI01000029.1	514769	514788	+	-2.23077	7.96e-05	0.642	GAATCCGCTGGTGCGGTTCT
AAAACCGCHYRGTCKGTWTS	MEME-1	NZ_JRKI01000003.1	538737	538756	-	-2.23077	7.96e-05	0.642	GATCCCGCCCAGGACGTACG
AAAACCGCHYRGTCKGTWTS	MEME-1	NZ_JRKI01000034.1	692096	692115	+	-2.23077	7.96e-05	0.642	AAAACTGGGCGTGCCGCTTC
AAAACCGCHYRGTCKGTWTS	MEME-1	NZ_JRKI01000029.1	853395	853414	-	-2.23077	7.96e-05	0.642	TGGACGGCCTGCGCCGTATC
YRDGCGGTTT	MEME-3	NZ_JRKI01000023.1	74861	74870	+	10.5128	7.97e-05	0.751	TGTGCTGATT
YRDGCGGTTT	MEME-3	NZ_JRKI01000003.1	476699	476708	+	10.5128	7.97e-05	0.751	TGTGCTGATT
TAASAWACMG	MEME-2	NZ_JRKI01000003.1	480034	480043	+	8.30769	7.98e-05	1	TATGATGCTG
AAAACCGCHYRGTCKGTWTS	MEME-1	NZ_JRKI01000030.1	1801	1820	-	-2.24359	7.99e-05	0.642	CATTCAGGACAGGAAACATC
AAAACCGCHYRGTCKGTWTS	MEME-1	NZ_JRKI01000010.1	97640	97659	+	-2.24359	7.99e-05	0.642	CGAACCGTCCGAACTGATCC
AAAACCGCHYRGTCKGTWTS	MEME-1	NZ_JRKI01000002.1	106744	106763	-	-2.24359	7.99e-05	0.642	CGTCCAGCCCGAGCAGTTTG
AAAACCGCHYRGTCKGTWTS	MEME-1	NZ_JRKI01000062.1	148912	148931	+	-2.24359	7.99e-05	0.642	GGTACGGCCTGACCGGCATG
AAAACCGCHYRGTCKGTWTS	MEME-1	NZ_JRKI01000063.1	258152	258171	-	-2.24359	7.99e-05	0.642	GGAACGGTCTGCCCGGCATG
AAAACCGCHYRGTCKGTWTS	MEME-1	NZ_JRKI01000045.1	274224	274243	-	-2.24359	7.99e-05	0.642	CAGCCCGATGAGTCCGTTCG
AAAACCGCHYRGTCKGTWTS	MEME-1	NZ_JRKI01000061.1	293684	293703	-	-2.24359	7.99e-05	0.642	AAGTCCGCACCGCCCGCATC
AAAACCGCHYRGTCKGTWTS	MEME-1	NZ_JRKI01000061.1	744187	744206	+	-2.24359	7.99e-05	0.642	CGAACCCGTCGACCTGCTTC
TAASAWACMG	MEME-2	NZ_JRKI01000003.1	196427	196436	+	8.29487	8e-05	1	AAATAAACAG
AAAACCGCHYRGTCKGTWTS	MEME-1	NZ_JRKI01000018.1	13460	13479	+	-2.25641	8.01e-05	0.642	TGCTCGGCATTGTCGGTTTC
AAAACCGCHYRGTCKGTWTS	MEME-1	NZ_JRKI01000005.1	27259	27278	+	-2.25641	8.01e-05	0.642	TGAACAGCGGTTGATGCATC
AAAACCGCHYRGTCKGTWTS	MEME-1	NZ_JRKI01000026.1	39825	39844	+	-2.25641	8.01e-05	0.642	AATTCCGTCAGCTCTGCTGG
AAAACCGCHYRGTCKGTWTS	MEME-1	NZ_JRKI01000008.1	130232	130251	+	-2.25641	8.01e-05	0.642	CAGACCGAACATCATGATCG
AAAACCGCHYRGTCKGTWTS	MEME-1	NZ_JRKI01000009.1	219757	219776	+	-2.25641	8.01e-05	0.642	CGATCCGCCCGGCCCGTGTG
AAAACCGCHYRGTCKGTWTS	MEME-1	NZ_JRKI01000061.1	505317	505336	+	-2.25641	8.01e-05	0.642	CGGACGGATCACACGGTTCG
AAAACCGCHYRGTCKGTWTS	MEME-1	NZ_JRKI01000034.1	707845	707864	-	-2.25641	8.01e-05	0.642	TCAACGGGCCGGCCGGTACG
TAASAWACMG	MEME-2	NZ_JRKI01000008.1	118297	118306	+	8.28205	8.01e-05	1	TAACGTACTT
TAASAWACMG	MEME-2	NZ_JRKI01000034.1	251717	251726	-	8.26923	8.04e-05	1	ACAGAAACTT
TAASAWACMG	MEME-2	NZ_JRKI01000003.1	293159	293168	-	8.26923	8.04e-05	1	ACACAAACTT
AAAACCGCHYRGTCKGTWTS	MEME-1	NZ_JRKI01000035.1	43448	43467	+	-2.26923	8.04e-05	0.642	AACTCAGGCAGAACTGTACC
AAAACCGCHYRGTCKGTWTS	MEME-1	NZ_JRKI01000005.1	106626	106645	+	-2.26923	8.04e-05	0.642	CCGTCAGGACGGCCAGTTTG
AAAACCGCHYRGTCKGTWTS	MEME-1	NZ_JRKI01000062.1	128972	128991	-	-2.26923	8.04e-05	0.642	AAATTCGCCTGATCCGCACC
AAAACCGCHYRGTCKGTWTS	MEME-1	NZ_JRKI01000008.1	136849	136868	+	-2.26923	8.04e-05	0.642	TGTACGGACTGACCGGCATG
AAAACCGCHYRGTCKGTWTS	MEME-1	NZ_JRKI01000061.1	643013	643032	+	-2.26923	8.04e-05	0.642	CGAACCGGACGGCTTCCTTG
TAASAWACMG	MEME-2	NZ_JRKI01000031.1	56228	56237	+	8.25641	8.05e-05	1	AAAGAAGCTT
TAASAWACMG	MEME-2	NZ_JRKI01000032.1	61307	61316	-	8.25641	8.05e-05	1	AAACAAGCTT
TAASAWACMG	MEME-2	NZ_JRKI01000029.1	93737	93746	+	8.25641	8.05e-05	1	AAAGAAGCTT
TAASAWACMG	MEME-2	NZ_JRKI01000003.1	593916	593925	+	8.25641	8.05e-05	1	AAACAAGCTT
YRDGCGGTTT	MEME-3	NZ_JRKI01000034.1	11737	11746	-	10.4744	8.06e-05	0.751	CAGCCGGTAT
YRDGCGGTTT	MEME-3	NZ_JRKI01000006.1	26946	26955	+	10.4744	8.06e-05	0.751	CAGCCGGTAT
YRDGCGGTTT	MEME-3	NZ_JRKI01000063.1	74066	74075	-	10.4744	8.06e-05	0.751	CAGCCGGTAT
YRDGCGGTTT	MEME-3	NZ_JRKI01000015.1	74222	74231	+	10.4744	8.06e-05	0.751	CAGCCGGTAT
YRDGCGGTTT	MEME-3	NZ_JRKI01000061.1	144641	144650	-	10.4744	8.06e-05	0.751	CAGCCGGTAT
YRDGCGGTTT	MEME-3	NZ_JRKI01000034.1	154187	154196	-	10.4744	8.06e-05	0.751	CAGCCGGTAT
YRDGCGGTTT	MEME-3	NZ_JRKI01000029.1	181788	181797	+	10.4744	8.06e-05	0.751	CAGCCGGTAT
YRDGCGGTTT	MEME-3	NZ_JRKI01000017.1	258157	258166	+	10.4744	8.06e-05	0.751	CAGCCGGTAT
YRDGCGGTTT	MEME-3	NZ_JRKI01000061.1	323365	323374	-	10.4744	8.06e-05	0.751	CAGCCGGTAT
YRDGCGGTTT	MEME-3	NZ_JRKI01000009.1	367088	367097	+	10.4744	8.06e-05	0.751	CAGCCGGTAT
YRDGCGGTTT	MEME-3	NZ_JRKI01000003.1	380729	380738	-	10.4744	8.06e-05	0.751	CAGCCGGTAT
YRDGCGGTTT	MEME-3	NZ_JRKI01000029.1	595677	595686	+	10.4744	8.06e-05	0.751	CAGCCGGTAT
YRDGCGGTTT	MEME-3	NZ_JRKI01000029.1	789924	789933	+	10.4744	8.06e-05	0.751	CAGCCGGTAT
AAAACCGCHYRGTCKGTWTS	MEME-1	NZ_JRKI01000045.1	124945	124964	-	-2.28205	8.06e-05	0.642	ACATCCGCCAGGCCCGTACG
AAAACCGCHYRGTCKGTWTS	MEME-1	NZ_JRKI01000002.1	175620	175639	-	-2.28205	8.06e-05	0.642	CAAACGGAGGGATATGCACG
AAAACCGCHYRGTCKGTWTS	MEME-1	NZ_JRKI01000026.1	207129	207148	+	-2.28205	8.06e-05	0.642	AAACCGGCGTGGATTGCTTC
AAAACCGCHYRGTCKGTWTS	MEME-1	NZ_JRKI01000062.1	282008	282027	-	-2.28205	8.06e-05	0.642	GTATCCGGAGAGCTGGTTTC
AAAACCGCHYRGTCKGTWTS	MEME-1	NZ_JRKI01000026.1	521395	521414	+	-2.28205	8.06e-05	0.642	CGTACGGCCTGGTCCGTTAC
YRDGCGGTTT	MEME-3	NZ_JRKI01000031.1	7058	7067	+	10.4615	8.09e-05	0.751	TGGCCTGTAT
YRDGCGGTTT	MEME-3	NZ_JRKI01000023.1	13793	13802	+	10.4615	8.09e-05	0.751	TGGCCTGTAT
YRDGCGGTTT	MEME-3	NZ_JRKI01000027.1	53857	53866	-	10.4615	8.09e-05	0.751	TGGCCTGTAT
YRDGCGGTTT	MEME-3	NZ_JRKI01000028.1	121338	121347	+	10.4615	8.09e-05	0.751	TGGCCTGTAT
YRDGCGGTTT	MEME-3	NZ_JRKI01000029.1	187931	187940	+	10.4615	8.09e-05	0.751	TGGCCTGTAT
YRDGCGGTTT	MEME-3	NZ_JRKI01000009.1	223935	223944	+	10.4615	8.09e-05	0.751	TGGCCTGTAT
YRDGCGGTTT	MEME-3	NZ_JRKI01000061.1	753126	753135	+	10.4615	8.09e-05	0.751	TGGCCTGTAT
AAAACCGCHYRGTCKGTWTS	MEME-1	NZ_JRKI01000061.1	40851	40870	+	-2.29487	8.09e-05	0.642	TGAACGGCAGGATCAGCACG
AAAACCGCHYRGTCKGTWTS	MEME-1	NZ_JRKI01000062.1	48303	48322	+	-2.29487	8.09e-05	0.642	GGGTCAGCTCGAACTGCTTC
AAAACCGCHYRGTCKGTWTS	MEME-1	NZ_JRKI01000063.1	51102	51121	-	-2.29487	8.09e-05	0.642	CAATCTGCTGGAGCAGTTCC
AAAACCGCHYRGTCKGTWTS	MEME-1	NZ_JRKI01000063.1	58706	58725	+	-2.29487	8.09e-05	0.642	CGTAAAGATTGGAAGGCTTG
AAAACCGCHYRGTCKGTWTS	MEME-1	NZ_JRKI01000032.1	61942	61961	-	-2.29487	8.09e-05	0.642	GAAACAGCCCTGTAGGAATT
AAAACCGCHYRGTCKGTWTS	MEME-1	NZ_JRKI01000017.1	147631	147650	+	-2.29487	8.09e-05	0.642	CGATCCGTACGGACGGCGTC
AAAACCGCHYRGTCKGTWTS	MEME-1	NZ_JRKI01000009.1	197878	197897	-	-2.29487	8.09e-05	0.642	TGAACGACTCGTTCGGCTTC
AAAACCGCHYRGTCKGTWTS	MEME-1	NZ_JRKI01000029.1	911396	911415	+	-2.29487	8.09e-05	0.642	AGTACCGCAGATTCTCCTCG
AAAACCGCHYRGTCKGTWTS	MEME-1	NZ_JRKI01000035.1	17522	17541	+	-2.30769	8.12e-05	0.643	TGTTCATCAAGGTCCGTATG
AAAACCGCHYRGTCKGTWTS	MEME-1	NZ_JRKI01000015.1	66894	66913	+	-2.30769	8.12e-05	0.643	CAGACCGGGCTGGCGGTGTG
AAAACCGCHYRGTCKGTWTS	MEME-1	NZ_JRKI01000063.1	227008	227027	+	-2.30769	8.12e-05	0.643	CATACAGCACACGCTTGTTG
AAAACCGCHYRGTCKGTWTS	MEME-1	NZ_JRKI01000003.1	314405	314424	+	-2.30769	8.12e-05	0.643	CACAACGCACAGCAGGTACG
AAAACCGCHYRGTCKGTWTS	MEME-1	NZ_JRKI01000029.1	606262	606281	-	-2.30769	8.12e-05	0.643	CGAGCCGCTTGGTCAGGATC
AAAACCGCHYRGTCKGTWTS	MEME-1	NZ_JRKI01000063.1	63295	63314	+	-2.32051	8.14e-05	0.643	GAAACCGAACACACCGTGCG
AAAACCGCHYRGTCKGTWTS	MEME-1	NZ_JRKI01000045.1	86543	86562	+	-2.32051	8.14e-05	0.643	TGATCCTCATCGTCGGTATC
AAAACCGCHYRGTCKGTWTS	MEME-1	NZ_JRKI01000023.1	122874	122893	+	-2.32051	8.14e-05	0.643	CCTTCCGCACACCCGGCATG
AAAACCGCHYRGTCKGTWTS	MEME-1	NZ_JRKI01000061.1	134089	134108	-	-2.32051	8.14e-05	0.643	CCGACCGGATAGGCCGCATC
AAAACCGCHYRGTCKGTWTS	MEME-1	NZ_JRKI01000026.1	320860	320879	-	-2.32051	8.14e-05	0.643	AGGACCGCACCTTCCGCATC
AAAACCGCHYRGTCKGTWTS	MEME-1	NZ_JRKI01000029.1	541056	541075	-	-2.32051	8.14e-05	0.643	AGTACAGCACGACCGGCAGC
AAAACCGCHYRGTCKGTWTS	MEME-1	NZ_JRKI01000026.1	72892	72911	-	-2.33333	8.17e-05	0.643	CGAACCGCTCATCACGCATA
AAAACCGCHYRGTCKGTWTS	MEME-1	NZ_JRKI01000009.1	111781	111800	+	-2.33333	8.17e-05	0.643	CGAACGGCCGGAGAAGTACG
AAAACCGCHYRGTCKGTWTS	MEME-1	NZ_JRKI01000009.1	150689	150708	-	-2.33333	8.17e-05	0.643	CAAACAGCTCGGCCTCGTCG
AAAACCGCHYRGTCKGTWTS	MEME-1	NZ_JRKI01000063.1	195166	195185	+	-2.33333	8.17e-05	0.643	CGAGCCGGTCGTGATGTACC
AAAACCGCHYRGTCKGTWTS	MEME-1	NZ_JRKI01000003.1	216368	216387	-	-2.33333	8.17e-05	0.643	AATACGGCACGATCGTGTTC
AAAACCGCHYRGTCKGTWTS	MEME-1	NZ_JRKI01000029.1	238450	238469	-	-2.33333	8.17e-05	0.643	CGGTCCGCTCGCGCAGTTCC
AAAACCGCHYRGTCKGTWTS	MEME-1	NZ_JRKI01000009.1	250072	250091	+	-2.33333	8.17e-05	0.643	CGTACGGATCGCTCGGCACG
AAAACCGCHYRGTCKGTWTS	MEME-1	NZ_JRKI01000061.1	872232	872251	-	-2.33333	8.17e-05	0.643	CCAATAGGTCATCAGGTATG
TAASAWACMG	MEME-2	NZ_JRKI01000003.1	10143	10152	+	8.24359	8.17e-05	1	TCACAAACGG
TAASAWACMG	MEME-2	NZ_JRKI01000031.1	60256	60265	-	8.24359	8.17e-05	1	TAACAGACAG
TAASAWACMG	MEME-2	NZ_JRKI01000028.1	65410	65419	-	8.24359	8.17e-05	1	TCAGAAACGG
TAASAWACMG	MEME-2	NZ_JRKI01000002.1	79084	79093	+	8.24359	8.17e-05	1	TAACACACAG
TAASAWACMG	MEME-2	NZ_JRKI01000008.1	91272	91281	+	8.24359	8.17e-05	1	TCACAAACGG
TAASAWACMG	MEME-2	NZ_JRKI01000003.1	147724	147733	-	8.24359	8.17e-05	1	TCACAAACGG
TAASAWACMG	MEME-2	NZ_JRKI01000061.1	178777	178786	+	8.24359	8.17e-05	1	TAACAGACAG
TAASAWACMG	MEME-2	NZ_JRKI01000045.1	294102	294111	+	8.24359	8.17e-05	1	TCACAAACGG
TAASAWACMG	MEME-2	NZ_JRKI01000063.1	295548	295557	-	8.24359	8.17e-05	1	TCACAAACGG
TAASAWACMG	MEME-2	NZ_JRKI01000009.1	323156	323165	-	8.24359	8.17e-05	1	TCACAAACGG
TAASAWACMG	MEME-2	NZ_JRKI01000026.1	377440	377449	-	8.24359	8.17e-05	1	TCAGAAACGG
TAASAWACMG	MEME-2	NZ_JRKI01000061.1	494298	494307	-	8.24359	8.17e-05	1	TCACAAACGG
AAAACCGCHYRGTCKGTWTS	MEME-1	NZ_JRKI01000002.1	3369	3388	-	-2.34615	8.19e-05	0.643	CGAACGGCAGGTCACGTTCG
AAAACCGCHYRGTCKGTWTS	MEME-1	NZ_JRKI01000028.1	39643	39662	-	-2.34615	8.19e-05	0.643	CATGCCGGATGGTGGGTTCG
AAAACCGCHYRGTCKGTWTS	MEME-1	NZ_JRKI01000023.1	50014	50033	-	-2.34615	8.19e-05	0.643	TATTCGTCCCAGTAGGCATC
AAAACCGCHYRGTCKGTWTS	MEME-1	NZ_JRKI01000018.1	219852	219871	+	-2.34615	8.19e-05	0.643	AGAACAGGACTTGCTGAACC
AAAACCGCHYRGTCKGTWTS	MEME-1	NZ_JRKI01000034.1	315448	315467	-	-2.34615	8.19e-05	0.643	CGATCCGGCGCGGCGGTATC
AAAACCGCHYRGTCKGTWTS	MEME-1	NZ_JRKI01000003.1	472491	472510	+	-2.34615	8.19e-05	0.643	CATACGCAACATCCGGTTCG
AAAACCGCHYRGTCKGTWTS	MEME-1	NZ_JRKI01000029.1	548959	548978	-	-2.34615	8.19e-05	0.643	AGACCCGTGAACGCTGTATC
AAAACCGCHYRGTCKGTWTS	MEME-1	NZ_JRKI01000022.1	935	954	+	-2.35897	8.22e-05	0.644	TAGGCCGCGAGGTCCGTTTC
AAAACCGCHYRGTCKGTWTS	MEME-1	NZ_JRKI01000033.1	7148	7167	-	-2.35897	8.22e-05	0.644	CAAGCGGCCTGGGAAGCTTC
AAAACCGCHYRGTCKGTWTS	MEME-1	NZ_JRKI01000018.1	190799	190818	+	-2.35897	8.22e-05	0.644	CGTACGGCCTGCCCAGCATC
TAASAWACMG	MEME-2	NZ_JRKI01000024.1	28205	28214	-	8.23077	8.24e-05	1	TAACAAGCGG
AAAACCGCHYRGTCKGTWTS	MEME-1	NZ_JRKI01000025.1	58983	59002	-	-2.37179	8.25e-05	0.645	AGTACAGATTGCGGTGCATG
AAAACCGCHYRGTCKGTWTS	MEME-1	NZ_JRKI01000026.1	137299	137318	-	-2.37179	8.25e-05	0.645	CATACAGCGCGTCACGTAGG
AAAACCGCHYRGTCKGTWTS	MEME-1	NZ_JRKI01000017.1	154556	154575	+	-2.37179	8.25e-05	0.645	CTATCAGGTCGGTGAGTTTG
AAAACCGCHYRGTCKGTWTS	MEME-1	NZ_JRKI01000018.1	263036	263055	+	-2.37179	8.25e-05	0.645	GAGACCGGCAGCTCGGCACC
TAASAWACMG	MEME-2	NZ_JRKI01000023.1	178117	178126	+	8.21795	8.25e-05	1	TTTCATACCT
YRDGCGGTTT	MEME-3	NZ_JRKI01000012.1	4130	4139	-	10.4359	8.27e-05	0.751	TGACCGGTTC
YRDGCGGTTT	MEME-3	NZ_JRKI01000001.1	8447	8456	+	10.4359	8.27e-05	0.751	TGAGCGGTCT
YRDGCGGTTT	MEME-3	NZ_JRKI01000018.1	17951	17960	+	10.4359	8.27e-05	0.751	TGATTGGTAT
YRDGCGGTTT	MEME-3	NZ_JRKI01000024.1	20688	20697	-	10.4359	8.27e-05	0.751	TGAGCGGTCT
YRDGCGGTTT	MEME-3	NZ_JRKI01000010.1	26218	26227	-	10.4359	8.27e-05	0.751	TGACCGGTTC
YRDGCGGTTT	MEME-3	NZ_JRKI01000013.1	28918	28927	-	10.4359	8.27e-05	0.751	TGACCGGTTC
YRDGCGGTTT	MEME-3	NZ_JRKI01000016.1	31786	31795	-	10.4359	8.27e-05	0.751	TGACCGGTTC
YRDGCGGTTT	MEME-3	NZ_JRKI01000012.1	37098	37107	+	10.4359	8.27e-05	0.751	TGACCGGTTC
YRDGCGGTTT	MEME-3	NZ_JRKI01000012.1	49926	49935	-	10.4359	8.27e-05	0.751	TGAGCGGTCT
YRDGCGGTTT	MEME-3	NZ_JRKI01000027.1	53312	53321	+	10.4359	8.27e-05	0.751	TGACCGGTTC
YRDGCGGTTT	MEME-3	NZ_JRKI01000003.1	54970	54979	+	10.4359	8.27e-05	0.751	TGACCGGTTC
YRDGCGGTTT	MEME-3	NZ_JRKI01000012.1	64778	64787	-	10.4359	8.27e-05	0.751	TGACCGGTTC
YRDGCGGTTT	MEME-3	NZ_JRKI01000012.1	65614	65623	-	10.4359	8.27e-05	0.751	TGACCGGTTC
YRDGCGGTTT	MEME-3	NZ_JRKI01000028.1	68037	68046	-	10.4359	8.27e-05	0.751	TGACCGGTTC
YRDGCGGTTT	MEME-3	NZ_JRKI01000009.1	85907	85916	+	10.4359	8.27e-05	0.751	TGACCGGTTC
YRDGCGGTTT	MEME-3	NZ_JRKI01000045.1	86144	86153	+	10.4359	8.27e-05	0.751	TGAGCGGTCT
YRDGCGGTTT	MEME-3	NZ_JRKI01000003.1	95754	95763	-	10.4359	8.27e-05	0.751	TGACCGGTTC
YRDGCGGTTT	MEME-3	NZ_JRKI01000063.1	98306	98315	-	10.4359	8.27e-05	0.751	TGACCGGTTC
YRDGCGGTTT	MEME-3	NZ_JRKI01000027.1	105746	105755	+	10.4359	8.27e-05	0.751	TGAGCGGTCT
YRDGCGGTTT	MEME-3	NZ_JRKI01000009.1	121708	121717	-	10.4359	8.27e-05	0.751	TGACCGGTTC
YRDGCGGTTT	MEME-3	NZ_JRKI01000034.1	125295	125304	-	10.4359	8.27e-05	0.751	TGACCGGTTC
YRDGCGGTTT	MEME-3	NZ_JRKI01000025.1	125703	125712	+	10.4359	8.27e-05	0.751	TGACCGGTTC
YRDGCGGTTT	MEME-3	NZ_JRKI01000061.1	145363	145372	+	10.4359	8.27e-05	0.751	TGAGCGGTCT
YRDGCGGTTT	MEME-3	NZ_JRKI01000009.1	152541	152550	-	10.4359	8.27e-05	0.751	TGACCGGTTC
YRDGCGGTTT	MEME-3	NZ_JRKI01000061.1	154112	154121	+	10.4359	8.27e-05	0.751	TGACCGGTTC
YRDGCGGTTT	MEME-3	NZ_JRKI01000017.1	165670	165679	-	10.4359	8.27e-05	0.751	TGACCGGTTC
YRDGCGGTTT	MEME-3	NZ_JRKI01000034.1	173635	173644	-	10.4359	8.27e-05	0.751	TGACCGGTTC
YRDGCGGTTT	MEME-3	NZ_JRKI01000062.1	224812	224821	+	10.4359	8.27e-05	0.751	TGACCGGTTC
YRDGCGGTTT	MEME-3	NZ_JRKI01000061.1	237821	237830	-	10.4359	8.27e-05	0.751	TGACCGGTTC
YRDGCGGTTT	MEME-3	NZ_JRKI01000009.1	242627	242636	+	10.4359	8.27e-05	0.751	TGAGCGGTCT
YRDGCGGTTT	MEME-3	NZ_JRKI01000018.1	265748	265757	+	10.4359	8.27e-05	0.751	TGACCGGTTC
YRDGCGGTTT	MEME-3	NZ_JRKI01000061.1	274588	274597	+	10.4359	8.27e-05	0.751	TGACCGGTTC
YRDGCGGTTT	MEME-3	NZ_JRKI01000034.1	275161	275170	+	10.4359	8.27e-05	0.751	TGACCGGTTC
YRDGCGGTTT	MEME-3	NZ_JRKI01000063.1	294660	294669	+	10.4359	8.27e-05	0.751	TGAGCGGTCT
YRDGCGGTTT	MEME-3	NZ_JRKI01000010.1	299655	299664	-	10.4359	8.27e-05	0.751	TGACCGGTTC
YRDGCGGTTT	MEME-3	NZ_JRKI01000061.1	358228	358237	-	10.4359	8.27e-05	0.751	TGAGCGGTCT
YRDGCGGTTT	MEME-3	NZ_JRKI01000034.1	380551	380560	+	10.4359	8.27e-05	0.751	TGAGCGGTCT
YRDGCGGTTT	MEME-3	NZ_JRKI01000008.1	410555	410564	-	10.4359	8.27e-05	0.751	TGACCGGTTC
YRDGCGGTTT	MEME-3	NZ_JRKI01000029.1	415060	415069	-	10.4359	8.27e-05	0.751	TGACCGGTTC
YRDGCGGTTT	MEME-3	NZ_JRKI01000003.1	438542	438551	+	10.4359	8.27e-05	0.751	TGACCGGTTC
YRDGCGGTTT	MEME-3	NZ_JRKI01000061.1	464994	465003	-	10.4359	8.27e-05	0.751	TATGTGGTAT
YRDGCGGTTT	MEME-3	NZ_JRKI01000003.1	469584	469593	+	10.4359	8.27e-05	0.751	TGAGCGGTCT
YRDGCGGTTT	MEME-3	NZ_JRKI01000026.1	478947	478956	+	10.4359	8.27e-05	0.751	TGACCGGTTC
YRDGCGGTTT	MEME-3	NZ_JRKI01000034.1	514286	514295	-	10.4359	8.27e-05	0.751	TGAGCGGTCT
YRDGCGGTTT	MEME-3	NZ_JRKI01000034.1	538416	538425	+	10.4359	8.27e-05	0.751	TGAGCGGTCT
YRDGCGGTTT	MEME-3	NZ_JRKI01000061.1	647896	647905	+	10.4359	8.27e-05	0.751	TGAGCGGTCT
YRDGCGGTTT	MEME-3	NZ_JRKI01000034.1	668658	668667	+	10.4359	8.27e-05	0.751	TGACCGGTTC
YRDGCGGTTT	MEME-3	NZ_JRKI01000029.1	682790	682799	-	10.4359	8.27e-05	0.751	TGACCGGTTC
YRDGCGGTTT	MEME-3	NZ_JRKI01000029.1	696635	696644	+	10.4359	8.27e-05	0.751	TGACCGGTTC
YRDGCGGTTT	MEME-3	NZ_JRKI01000029.1	748382	748391	+	10.4359	8.27e-05	0.751	TGAGCGGTCT
YRDGCGGTTT	MEME-3	NZ_JRKI01000061.1	763119	763128	+	10.4359	8.27e-05	0.751	TGACCGGTTC
YRDGCGGTTT	MEME-3	NZ_JRKI01000061.1	948855	948864	-	10.4359	8.27e-05	0.751	TGATTGGTAT
AAAACCGCHYRGTCKGTWTS	MEME-1	NZ_JRKI01000018.1	1391	1410	-	-2.38462	8.27e-05	0.646	CGACCAGGTCGGGCAGTTCC
AAAACCGCHYRGTCKGTWTS	MEME-1	NZ_JRKI01000035.1	42458	42477	-	-2.38462	8.27e-05	0.646	AGAACACCTTTCCCGGCTTC
AAAACCGCHYRGTCKGTWTS	MEME-1	NZ_JRKI01000034.1	76216	76235	-	-2.38462	8.27e-05	0.646	AGAATCGCATATGCAGTCTG
AAAACCGCHYRGTCKGTWTS	MEME-1	NZ_JRKI01000029.1	498142	498161	-	-2.38462	8.27e-05	0.646	CAGACGGTAAAGCAGGTAAG
TAASAWACMG	MEME-2	NZ_JRKI01000049.1	1066	1075	+	8.20513	8.27e-05	1	AAAGGTACTG
TAASAWACMG	MEME-2	NZ_JRKI01000026.1	13741	13750	-	8.20513	8.27e-05	1	AAAGGTACTG
TAASAWACMG	MEME-2	NZ_JRKI01000029.1	29001	29010	+	8.20513	8.27e-05	1	AAAGGTACTG
TAASAWACMG	MEME-2	NZ_JRKI01000026.1	59222	59231	+	8.20513	8.27e-05	1	AAACGTACTG
TAASAWACMG	MEME-2	NZ_JRKI01000023.1	196749	196758	+	8.20513	8.27e-05	1	AAACGTACTG
TAASAWACMG	MEME-2	NZ_JRKI01000018.1	228728	228737	+	8.20513	8.27e-05	1	AAACGTACTG
TAASAWACMG	MEME-2	NZ_JRKI01000061.1	755017	755026	-	8.20513	8.27e-05	1	AAAGGTACTG
TAASAWACMG	MEME-2	NZ_JRKI01000061.1	757267	757276	-	8.20513	8.27e-05	1	AAAGGTACTG
AAAACCGCHYRGTCKGTWTS	MEME-1	NZ_JRKI01000023.1	124464	124483	+	-2.39744	8.3e-05	0.647	GGATCCGGTCACGCCGTTCC
AAAACCGCHYRGTCKGTWTS	MEME-1	NZ_JRKI01000045.1	177334	177353	+	-2.39744	8.3e-05	0.647	CAAACTGCTCGACCCGCACC
AAAACCGCHYRGTCKGTWTS	MEME-1	NZ_JRKI01000063.1	204570	204589	-	-2.39744	8.3e-05	0.647	TGATCACCACGGACGGCTTC
TAASAWACMG	MEME-2	NZ_JRKI01000037.1	18453	18462	-	8.19231	8.3e-05	1	GAAGAAACGT
TAASAWACMG	MEME-2	NZ_JRKI01000003.1	479910	479919	+	8.19231	8.3e-05	1	GAAGAAACGT
TAASAWACMG	MEME-2	NZ_JRKI01000029.1	584694	584703	-	8.19231	8.3e-05	1	GAAGAAACGT
AAAACCGCHYRGTCKGTWTS	MEME-1	NZ_JRKI01000023.1	12975	12994	-	-2.41026	8.32e-05	0.647	TGGTCCGCACGATCGGTCTG
AAAACCGCHYRGTCKGTWTS	MEME-1	NZ_JRKI01000008.1	17841	17860	-	-2.41026	8.32e-05	0.647	AGATCAGGTCGGCCTGGTCC
AAAACCGCHYRGTCKGTWTS	MEME-1	NZ_JRKI01000034.1	22858	22877	+	-2.41026	8.32e-05	0.647	GGATCCGCATCGGCGGTACG
AAAACCGCHYRGTCKGTWTS	MEME-1	NZ_JRKI01000009.1	34718	34737	-	-2.41026	8.32e-05	0.647	CATACCGGCCACCCGGCTGC
AAAACCGCHYRGTCKGTWTS	MEME-1	NZ_JRKI01000009.1	37344	37363	-	-2.41026	8.32e-05	0.647	CATACCGGCCACCCGGCTGC
AAAACCGCHYRGTCKGTWTS	MEME-1	NZ_JRKI01000009.1	116205	116224	+	-2.41026	8.32e-05	0.647	AAGACCGCCCTCGCTGTGCC
AAAACCGCHYRGTCKGTWTS	MEME-1	NZ_JRKI01000034.1	484882	484901	-	-2.41026	8.32e-05	0.647	GAGACCGGGGAAGATGTTCG
AAAACCGCHYRGTCKGTWTS	MEME-1	NZ_JRKI01000018.1	4261	4280	-	-2.42308	8.35e-05	0.647	AGACCCGGTGATTCCGCATG
AAAACCGCHYRGTCKGTWTS	MEME-1	NZ_JRKI01000008.1	43857	43876	-	-2.42308	8.35e-05	0.647	CAAACGAACAGGTCAGCATC
AAAACCGCHYRGTCKGTWTS	MEME-1	NZ_JRKI01000027.1	64248	64267	-	-2.42308	8.35e-05	0.647	AGCACCGGTCGAGCAGCATG
AAAACCGCHYRGTCKGTWTS	MEME-1	NZ_JRKI01000023.1	113153	113172	-	-2.42308	8.35e-05	0.647	CATACAGCTTGCCGGGCTCG
AAAACCGCHYRGTCKGTWTS	MEME-1	NZ_JRKI01000008.1	158589	158608	+	-2.42308	8.35e-05	0.647	TCATCAGGTCGTCCGGCATG
AAAACCGCHYRGTCKGTWTS	MEME-1	NZ_JRKI01000045.1	248866	248885	+	-2.42308	8.35e-05	0.647	AGTTCCGGTTGATCGCCTTG
AAAACCGCHYRGTCKGTWTS	MEME-1	NZ_JRKI01000008.1	269507	269526	+	-2.42308	8.35e-05	0.647	CATCCCGGTGACCCGGTACG
AAAACCGCHYRGTCKGTWTS	MEME-1	NZ_JRKI01000026.1	359876	359895	+	-2.42308	8.35e-05	0.647	TGTTCCGCACTGTGTGTTCC
AAAACCGCHYRGTCKGTWTS	MEME-1	NZ_JRKI01000029.1	92602	92621	+	-2.4359	8.38e-05	0.647	TGAACAGCATGGAACGGACC
AAAACCGCHYRGTCKGTWTS	MEME-1	NZ_JRKI01000063.1	122410	122429	+	-2.4359	8.38e-05	0.647	GAATCTGTTCAACCAGTACC
AAAACCGCHYRGTCKGTWTS	MEME-1	NZ_JRKI01000002.1	127499	127518	-	-2.4359	8.38e-05	0.647	AGGACGGCCCAGAAGGTGTC
AAAACCGCHYRGTCKGTWTS	MEME-1	NZ_JRKI01000034.1	335098	335117	+	-2.4359	8.38e-05	0.647	AATGCGGCTCGTTCGGGTTG
AAAACCGCHYRGTCKGTWTS	MEME-1	NZ_JRKI01000032.1	22361	22380	+	-2.44872	8.4e-05	0.647	AATTCAGCGATGCCTGGATG
AAAACCGCHYRGTCKGTWTS	MEME-1	NZ_JRKI01000003.1	126213	126232	+	-2.44872	8.4e-05	0.647	CGGACGGCACGGACGGCACC
AAAACCGCHYRGTCKGTWTS	MEME-1	NZ_JRKI01000029.1	178403	178422	+	-2.44872	8.4e-05	0.647	AGAAGCGTCCGGCCTGCACC
AAAACCGCHYRGTCKGTWTS	MEME-1	NZ_JRKI01000018.1	292135	292154	-	-2.44872	8.4e-05	0.647	TGAAGAGCACGTCCAGTTCG
AAAACCGCHYRGTCKGTWTS	MEME-1	NZ_JRKI01000026.1	513017	513036	+	-2.44872	8.4e-05	0.647	GGTTCCGGTGATCCGGTACG
AAAACCGCHYRGTCKGTWTS	MEME-1	NZ_JRKI01000034.1	575561	575580	+	-2.44872	8.4e-05	0.647	CGTACGGAAGGTGCGGCATC
AAAACCGCHYRGTCKGTWTS	MEME-1	NZ_JRKI01000063.1	11180	11199	-	-2.46154	8.43e-05	0.647	CACACCGTTCACTCGCTTCC
AAAACCGCHYRGTCKGTWTS	MEME-1	NZ_JRKI01000031.1	40418	40437	-	-2.46154	8.43e-05	0.647	AGAACGGCCTGTCCCCTTTG
AAAACCGCHYRGTCKGTWTS	MEME-1	NZ_JRKI01000062.1	60072	60091	-	-2.46154	8.43e-05	0.647	AGTACAGCACTGCTTCTTCG
AAAACCGCHYRGTCKGTWTS	MEME-1	NZ_JRKI01000023.1	160675	160694	-	-2.46154	8.43e-05	0.647	CGGACAAGTCGTTCCGTATC
AAAACCGCHYRGTCKGTWTS	MEME-1	NZ_JRKI01000063.1	212262	212281	-	-2.46154	8.43e-05	0.647	AGAACTGCGCGAACGGCATC
AAAACCGCHYRGTCKGTWTS	MEME-1	NZ_JRKI01000029.1	335666	335685	+	-2.46154	8.43e-05	0.647	GATTCGGCCATGACGGCATG
AAAACCGCHYRGTCKGTWTS	MEME-1	NZ_JRKI01000003.1	611703	611722	+	-2.46154	8.43e-05	0.647	CGGTCGGCGCGGGCGGTATG
AAAACCGCHYRGTCKGTWTS	MEME-1	NZ_JRKI01000029.1	619060	619079	+	-2.46154	8.43e-05	0.647	AGAAGTGCTCGGCTGGTATG
AAAACCGCHYRGTCKGTWTS	MEME-1	NZ_JRKI01000061.1	748317	748336	-	-2.46154	8.43e-05	0.647	GGGTCGGTTCGGTCGGTTCG
AAAACCGCHYRGTCKGTWTS	MEME-1	NZ_JRKI01000061.1	931100	931119	+	-2.46154	8.43e-05	0.647	GGAACGGCTTCTTCTGCTTG
AAAACCGCHYRGTCKGTWTS	MEME-1	NZ_JRKI01000027.1	29855	29874	+	-2.47436	8.46e-05	0.647	TGATCCGTATGCCATGTGTG
AAAACCGCHYRGTCKGTWTS	MEME-1	NZ_JRKI01000063.1	58319	58338	+	-2.47436	8.46e-05	0.647	GGTGCCGCACGGGCTGTACC
AAAACCGCHYRGTCKGTWTS	MEME-1	NZ_JRKI01000018.1	74783	74802	+	-2.47436	8.46e-05	0.647	ACGACGGCCCAGAAGGCATG
AAAACCGCHYRGTCKGTWTS	MEME-1	NZ_JRKI01000003.1	147421	147440	-	-2.47436	8.46e-05	0.647	AGTCCAGCTTGGCCCGCTTC
AAAACCGCHYRGTCKGTWTS	MEME-1	NZ_JRKI01000062.1	215656	215675	-	-2.47436	8.46e-05	0.647	AGGGCCGGCTGGTCGGCTTC
AAAACCGCHYRGTCKGTWTS	MEME-1	NZ_JRKI01000018.1	248932	248951	-	-2.47436	8.46e-05	0.647	GAATCAGCTCGGTTCGGACC
AAAACCGCHYRGTCKGTWTS	MEME-1	NZ_JRKI01000017.1	261027	261046	+	-2.47436	8.46e-05	0.647	CGACCAGGTCAACCTGCATG
AAAACCGCHYRGTCKGTWTS	MEME-1	NZ_JRKI01000029.1	662760	662779	-	-2.47436	8.46e-05	0.647	AAGTCAGCGTGCGCTGCACC
TAASAWACMG	MEME-2	NZ_JRKI01000014.1	4719	4728	-	8.17949	8.47e-05	1	TCGGATACCG
TAASAWACMG	MEME-2	NZ_JRKI01000027.1	43692	43701	+	8.17949	8.47e-05	1	TCGGATACCG
TAASAWACMG	MEME-2	NZ_JRKI01000028.1	50116	50125	-	8.17949	8.47e-05	1	TCGCATACCG
TAASAWACMG	MEME-2	NZ_JRKI01000012.1	50709	50718	-	8.17949	8.47e-05	1	TCGGATACCG
TAASAWACMG	MEME-2	NZ_JRKI01000031.1	57709	57718	-	8.17949	8.47e-05	1	TCGGATACCG
TAASAWACMG	MEME-2	NZ_JRKI01000056.1	76859	76868	-	8.17949	8.47e-05	1	TCGGATACCG
TAASAWACMG	MEME-2	NZ_JRKI01000003.1	93598	93607	+	8.17949	8.47e-05	1	TCGGATACCG
TAASAWACMG	MEME-2	NZ_JRKI01000028.1	97198	97207	-	8.17949	8.47e-05	1	TCGGATACCG
TAASAWACMG	MEME-2	NZ_JRKI01000026.1	106838	106847	-	8.17949	8.47e-05	1	TCGCATACCG
TAASAWACMG	MEME-2	NZ_JRKI01000034.1	129284	129293	-	8.17949	8.47e-05	1	TCGGATACCG
TAASAWACMG	MEME-2	NZ_JRKI01000029.1	142472	142481	+	8.17949	8.47e-05	1	TCGGATACCG
TAASAWACMG	MEME-2	NZ_JRKI01000061.1	239834	239843	+	8.17949	8.47e-05	1	TCGGATACCG
TAASAWACMG	MEME-2	NZ_JRKI01000008.1	247493	247502	-	8.17949	8.47e-05	1	TCGGATACCG
TAASAWACMG	MEME-2	NZ_JRKI01000063.1	253328	253337	+	8.17949	8.47e-05	1	TCGGATACCG
TAASAWACMG	MEME-2	NZ_JRKI01000029.1	278408	278417	+	8.17949	8.47e-05	1	TCGCATACCG
TAASAWACMG	MEME-2	NZ_JRKI01000010.1	279476	279485	-	8.17949	8.47e-05	1	TCGCATACCG
TAASAWACMG	MEME-2	NZ_JRKI01000009.1	296198	296207	+	8.17949	8.47e-05	1	TCGCATACCG
TAASAWACMG	MEME-2	NZ_JRKI01000003.1	375542	375551	+	8.17949	8.47e-05	1	TCGGATACCG
TAASAWACMG	MEME-2	NZ_JRKI01000029.1	450348	450357	+	8.17949	8.47e-05	1	TCGCATACCG
TAASAWACMG	MEME-2	NZ_JRKI01000029.1	451280	451289	+	8.17949	8.47e-05	1	TCGCATACCG
TAASAWACMG	MEME-2	NZ_JRKI01000003.1	481047	481056	-	8.17949	8.47e-05	1	TCGGATACCG
TAASAWACMG	MEME-2	NZ_JRKI01000029.1	543761	543770	-	8.17949	8.47e-05	1	TCGCATACCG
TAASAWACMG	MEME-2	NZ_JRKI01000034.1	683526	683535	-	8.17949	8.47e-05	1	TCGGATACCG
TAASAWACMG	MEME-2	NZ_JRKI01000029.1	776381	776390	+	8.17949	8.47e-05	1	TCGGATACCG
TAASAWACMG	MEME-2	NZ_JRKI01000029.1	817306	817315	-	8.17949	8.47e-05	1	TCGGATACCG
AAAACCGCHYRGTCKGTWTS	MEME-1	NZ_JRKI01000034.1	328972	328991	-	-2.48718	8.48e-05	0.648	CGAACCGGTCGAACAGCTTT
AAAACCGCHYRGTCKGTWTS	MEME-1	NZ_JRKI01000029.1	719309	719328	-	-2.48718	8.48e-05	0.648	CGGTCAGCACGGTCAGGTTC
YRDGCGGTTT	MEME-3	NZ_JRKI01000003.1	861	870	-	10.4231	8.5e-05	0.751	TGGGCGGTTC
YRDGCGGTTT	MEME-3	NZ_JRKI01000035.1	3401	3410	-	10.4231	8.5e-05	0.751	TGGGCGGTTC
YRDGCGGTTT	MEME-3	NZ_JRKI01000056.1	13917	13926	-	10.4231	8.5e-05	0.751	TGGGCGGTTC
YRDGCGGTTT	MEME-3	NZ_JRKI01000045.1	20674	20683	+	10.4231	8.5e-05	0.751	TGGGCGGTTC
YRDGCGGTTT	MEME-3	NZ_JRKI01000032.1	35347	35356	-	10.4231	8.5e-05	0.751	TGGGCGGTTC
YRDGCGGTTT	MEME-3	NZ_JRKI01000036.1	36703	36712	+	10.4231	8.5e-05	0.751	TGGGCGGTTC
YRDGCGGTTT	MEME-3	NZ_JRKI01000008.1	53194	53203	-	10.4231	8.5e-05	0.751	TGGGCGGTTC
YRDGCGGTTT	MEME-3	NZ_JRKI01000062.1	59095	59104	+	10.4231	8.5e-05	0.751	TGGGCGGTTC
YRDGCGGTTT	MEME-3	NZ_JRKI01000009.1	76392	76401	+	10.4231	8.5e-05	0.751	TGGGCGGTTC
YRDGCGGTTT	MEME-3	NZ_JRKI01000028.1	78363	78372	-	10.4231	8.5e-05	0.751	CCATCTGTTT
YRDGCGGTTT	MEME-3	NZ_JRKI01000009.1	84559	84568	-	10.4231	8.5e-05	0.751	TGGGCGGTTC
YRDGCGGTTT	MEME-3	NZ_JRKI01000023.1	95447	95456	-	10.4231	8.5e-05	0.751	TGGGCGGTTC
YRDGCGGTTT	MEME-3	NZ_JRKI01000027.1	103497	103506	-	10.4231	8.5e-05	0.751	TGGGCGGTTC
YRDGCGGTTT	MEME-3	NZ_JRKI01000027.1	111443	111452	-	10.4231	8.5e-05	0.751	TGGGCGGTTC
YRDGCGGTTT	MEME-3	NZ_JRKI01000045.1	111820	111829	-	10.4231	8.5e-05	0.751	TGGGCGGTTC
YRDGCGGTTT	MEME-3	NZ_JRKI01000029.1	134981	134990	+	10.4231	8.5e-05	0.751	TGGGCGGTTC
YRDGCGGTTT	MEME-3	NZ_JRKI01000045.1	136984	136993	-	10.4231	8.5e-05	0.751	TGGGCGGTTC
YRDGCGGTTT	MEME-3	NZ_JRKI01000009.1	143364	143373	-	10.4231	8.5e-05	0.751	TGGGCGGTTC
YRDGCGGTTT	MEME-3	NZ_JRKI01000045.1	164133	164142	-	10.4231	8.5e-05	0.751	TGGGCGGTTC
YRDGCGGTTT	MEME-3	NZ_JRKI01000008.1	179798	179807	-	10.4231	8.5e-05	0.751	TGGGCGGTTC
YRDGCGGTTT	MEME-3	NZ_JRKI01000018.1	232334	232343	+	10.4231	8.5e-05	0.751	TGGGCGGTTC
YRDGCGGTTT	MEME-3	NZ_JRKI01000026.1	257216	257225	+	10.4231	8.5e-05	0.751	TGGGCGGTTC
YRDGCGGTTT	MEME-3	NZ_JRKI01000008.1	278705	278714	-	10.4231	8.5e-05	0.751	TGGGCGGTTC
YRDGCGGTTT	MEME-3	NZ_JRKI01000008.1	302660	302669	+	10.4231	8.5e-05	0.751	TGGGCGGTTC
YRDGCGGTTT	MEME-3	NZ_JRKI01000029.1	338838	338847	-	10.4231	8.5e-05	0.751	CCATCTGTTT
YRDGCGGTTT	MEME-3	NZ_JRKI01000061.1	343986	343995	-	10.4231	8.5e-05	0.751	TGGGCGGTTC
YRDGCGGTTT	MEME-3	NZ_JRKI01000026.1	374967	374976	+	10.4231	8.5e-05	0.751	TGGGCGGTTC
YRDGCGGTTT	MEME-3	NZ_JRKI01000029.1	423900	423909	-	10.4231	8.5e-05	0.751	TGGGCGGTTC
YRDGCGGTTT	MEME-3	NZ_JRKI01000026.1	441303	441312	+	10.4231	8.5e-05	0.751	TGGGCGGTTC
YRDGCGGTTT	MEME-3	NZ_JRKI01000003.1	567302	567311	+	10.4231	8.5e-05	0.751	TGGGCGGTTC
YRDGCGGTTT	MEME-3	NZ_JRKI01000034.1	712790	712799	+	10.4231	8.5e-05	0.751	TGGGCGGTTC
YRDGCGGTTT	MEME-3	NZ_JRKI01000061.1	826072	826081	+	10.4231	8.5e-05	0.751	TGGGCGGTTC
YRDGCGGTTT	MEME-3	NZ_JRKI01000061.1	873058	873067	+	10.4231	8.5e-05	0.751	TGGGCGGTTC
AAAACCGCHYRGTCKGTWTS	MEME-1	NZ_JRKI01000019.1	2319	2338	-	-2.5	8.51e-05	0.648	TGATCAGCCGGGTCCGCACC
AAAACCGCHYRGTCKGTWTS	MEME-1	NZ_JRKI01000062.1	23597	23616	+	-2.5	8.51e-05	0.648	CCATCAGGACGATCCGCATC
AAAACCGCHYRGTCKGTWTS	MEME-1	NZ_JRKI01000031.1	43131	43150	-	-2.5	8.51e-05	0.648	CATTCCCTCTTGGCGGCATC
AAAACCGCHYRGTCKGTWTS	MEME-1	NZ_JRKI01000031.1	60930	60949	-	-2.5	8.51e-05	0.648	TATACGCCCTTGAATGTACC
AAAACCGCHYRGTCKGTWTS	MEME-1	NZ_JRKI01000018.1	193508	193527	-	-2.5	8.51e-05	0.648	TGACCAGCACGCGCTGTTCG
AAAACCGCHYRGTCKGTWTS	MEME-1	NZ_JRKI01000003.1	217254	217273	+	-2.5	8.51e-05	0.648	AAAACCGGATGTCGCGGATC
AAAACCGCHYRGTCKGTWTS	MEME-1	NZ_JRKI01000029.1	290800	290819	+	-2.5	8.51e-05	0.648	GAGTCCCCTCAGGCTGCATC
AAAACCGCHYRGTCKGTWTS	MEME-1	NZ_JRKI01000034.1	437550	437569	+	-2.5	8.51e-05	0.648	CGTTCCGGCTCGCAGGTATC
YRDGCGGTTT	MEME-3	NZ_JRKI01000026.1	514060	514069	+	10.4103	8.51e-05	0.751	CAACTGGTTT
AAAACCGCHYRGTCKGTWTS	MEME-1	NZ_JRKI01000026.1	29906	29925	+	-2.51282	8.54e-05	0.648	GAATGCGCTCGCCCTGCTTG
AAAACCGCHYRGTCKGTWTS	MEME-1	NZ_JRKI01000018.1	48053	48072	-	-2.51282	8.54e-05	0.648	CGAAGCGGCCGGGCAGTTCG
AAAACCGCHYRGTCKGTWTS	MEME-1	NZ_JRKI01000003.1	93620	93639	-	-2.51282	8.54e-05	0.648	AGATCAGCATGGCTTGATCG
AAAACCGCHYRGTCKGTWTS	MEME-1	NZ_JRKI01000026.1	94103	94122	-	-2.51282	8.54e-05	0.648	AGATCGGACATGGCCGTTTC
AAAACCGCHYRGTCKGTWTS	MEME-1	NZ_JRKI01000009.1	287468	287487	+	-2.51282	8.54e-05	0.648	AAGCCCGCGAAGACGGCATG
AAAACCGCHYRGTCKGTWTS	MEME-1	NZ_JRKI01000008.1	382984	383003	+	-2.51282	8.54e-05	0.648	CAGACCCCCCAGCCTTTATC
YRDGCGGTTT	MEME-3	NZ_JRKI01000039.1	9862	9871	-	10.3974	8.55e-05	0.751	CAGGTGGTTT
YRDGCGGTTT	MEME-3	NZ_JRKI01000034.1	123403	123412	-	10.3974	8.55e-05	0.751	TGACTTGTTT
YRDGCGGTTT	MEME-3	NZ_JRKI01000062.1	131494	131503	+	10.3974	8.55e-05	0.751	CAGGTGGTTT
YRDGCGGTTT	MEME-3	NZ_JRKI01000029.1	418610	418619	+	10.3974	8.55e-05	0.751	CAGGTGGTTT
YRDGCGGTTT	MEME-3	NZ_JRKI01000034.1	478036	478045	-	10.3974	8.55e-05	0.751	CAGGTGGTTT
AAAACCGCHYRGTCKGTWTS	MEME-1	NZ_JRKI01000016.1	28539	28558	+	-2.52564	8.57e-05	0.649	CGTACCGCCGGTACAGCTCC
AAAACCGCHYRGTCKGTWTS	MEME-1	NZ_JRKI01000061.1	51239	51258	-	-2.52564	8.57e-05	0.649	CAGAACGGCAAGCCGGTACG
AAAACCGCHYRGTCKGTWTS	MEME-1	NZ_JRKI01000010.1	192107	192126	+	-2.52564	8.57e-05	0.649	TGTCCCGCCTGGCCTGCATC
AAAACCGCHYRGTCKGTWTS	MEME-1	NZ_JRKI01000029.1	194481	194500	+	-2.52564	8.57e-05	0.649	TGATCAGTCGGTTCTGGATC
AAAACCGCHYRGTCKGTWTS	MEME-1	NZ_JRKI01000034.1	204348	204367	-	-2.52564	8.57e-05	0.649	GATACGGCTGGAGCGGTGTG
AAAACCGCHYRGTCKGTWTS	MEME-1	NZ_JRKI01000061.1	494843	494862	-	-2.52564	8.57e-05	0.649	AAAAGCGGAGAGGCCGGATG
AAAACCGCHYRGTCKGTWTS	MEME-1	NZ_JRKI01000036.1	7798	7817	-	-2.53846	8.59e-05	0.649	GAGACCGCCGAATGGGTACG
AAAACCGCHYRGTCKGTWTS	MEME-1	NZ_JRKI01000063.1	14492	14511	-	-2.53846	8.59e-05	0.649	CAGACCGGCCGCACCCTTTG
AAAACCGCHYRGTCKGTWTS	MEME-1	NZ_JRKI01000034.1	172851	172870	+	-2.53846	8.59e-05	0.649	CGATCCGCTCGGCCTGCTGG
AAAACCGCHYRGTCKGTWTS	MEME-1	NZ_JRKI01000010.1	255011	255030	+	-2.53846	8.59e-05	0.649	AGGTCAGAGCGGTAAGTTCG
AAAACCGCHYRGTCKGTWTS	MEME-1	NZ_JRKI01000061.1	350880	350899	-	-2.53846	8.59e-05	0.649	CAAACGGGTCGGGGTGCTCG
AAAACCGCHYRGTCKGTWTS	MEME-1	NZ_JRKI01000029.1	920500	920519	-	-2.53846	8.59e-05	0.649	CAGACCGTCCTGAAGGTCCG
YRDGCGGTTT	MEME-3	NZ_JRKI01000003.1	27740	27749	-	10.3846	8.61e-05	0.751	TGACCCGTTT
YRDGCGGTTT	MEME-3	NZ_JRKI01000010.1	68082	68091	+	10.3846	8.61e-05	0.751	TGACCCGTTT
YRDGCGGTTT	MEME-3	NZ_JRKI01000003.1	104086	104095	+	10.3846	8.61e-05	0.751	TGACCCGTTT
YRDGCGGTTT	MEME-3	NZ_JRKI01000025.1	118993	119002	-	10.3846	8.61e-05	0.751	TGGGTTGTTT
YRDGCGGTTT	MEME-3	NZ_JRKI01000023.1	163211	163220	-	10.3846	8.61e-05	0.751	CATTCGGATT
YRDGCGGTTT	MEME-3	NZ_JRKI01000045.1	195308	195317	+	10.3846	8.61e-05	0.751	TGACCCGTTT
YRDGCGGTTT	MEME-3	NZ_JRKI01000017.1	236598	236607	-	10.3846	8.61e-05	0.751	CATTCGGATT
YRDGCGGTTT	MEME-3	NZ_JRKI01000061.1	506776	506785	+	10.3846	8.61e-05	0.751	CATTCGGATT
YRDGCGGTTT	MEME-3	NZ_JRKI01000061.1	548838	548847	+	10.3846	8.61e-05	0.751	TGACCCGTTT
AAAACCGCHYRGTCKGTWTS	MEME-1	NZ_JRKI01000026.1	419361	419380	+	-2.55128	8.62e-05	0.649	AGAACCTGTTCGTCGGCATC
AAAACCGCHYRGTCKGTWTS	MEME-1	NZ_JRKI01000003.1	424935	424954	-	-2.55128	8.62e-05	0.649	AATACGGCGAGAGCGGTCTG
AAAACCGCHYRGTCKGTWTS	MEME-1	NZ_JRKI01000061.1	443777	443796	-	-2.55128	8.62e-05	0.649	CGTACAGCTCGGCCAGGACG
AAAACCGCHYRGTCKGTWTS	MEME-1	NZ_JRKI01000003.1	481976	481995	+	-2.55128	8.62e-05	0.649	AGGACCGGGTGGGCGATATC
AAAACCGCHYRGTCKGTWTS	MEME-1	NZ_JRKI01000029.1	549728	549747	+	-2.55128	8.62e-05	0.649	ACAACCCCTGGTTCGGCTTC
AAAACCGCHYRGTCKGTWTS	MEME-1	NZ_JRKI01000026.1	10820	10839	-	-2.5641	8.65e-05	0.649	CAAAACGCCGACAACGTTCG
AAAACCGCHYRGTCKGTWTS	MEME-1	NZ_JRKI01000001.1	18358	18377	+	-2.5641	8.65e-05	0.649	AAGACGGAACGCACAGCTCG
AAAACCGCHYRGTCKGTWTS	MEME-1	NZ_JRKI01000034.1	92440	92459	-	-2.5641	8.65e-05	0.649	CGATCGGCCTGATCGGCTCC
AAAACCGCHYRGTCKGTWTS	MEME-1	NZ_JRKI01000029.1	527236	527255	-	-2.5641	8.65e-05	0.649	CAACCAGGGCGGCCAGTTCG
AAAACCGCHYRGTCKGTWTS	MEME-1	NZ_JRKI01000034.1	12877	12896	-	-2.57692	8.68e-05	0.649	CATACCTACTTGTCGGTAAC
AAAACCGCHYRGTCKGTWTS	MEME-1	NZ_JRKI01000032.1	34846	34865	-	-2.57692	8.68e-05	0.649	AGAACAGCGGGGGCCTTTTC
AAAACCGCHYRGTCKGTWTS	MEME-1	NZ_JRKI01000027.1	36844	36863	+	-2.57692	8.68e-05	0.649	GAATCGGCCCGAACGGCACC
AAAACCGCHYRGTCKGTWTS	MEME-1	NZ_JRKI01000032.1	37856	37875	-	-2.57692	8.68e-05	0.649	GATACAGGTCAGCCGGCTCT
AAAACCGCHYRGTCKGTWTS	MEME-1	NZ_JRKI01000029.1	178071	178090	+	-2.57692	8.68e-05	0.649	CGAACAGGACGTCCTGAACC
AAAACCGCHYRGTCKGTWTS	MEME-1	NZ_JRKI01000003.1	193255	193274	-	-2.57692	8.68e-05	0.649	CGAAGGGAATGGTCAGTACC
AAAACCGCHYRGTCKGTWTS	MEME-1	NZ_JRKI01000029.1	538752	538771	+	-2.57692	8.68e-05	0.649	GGTACGGCCTTGCCGGCTTC
AAAACCGCHYRGTCKGTWTS	MEME-1	NZ_JRKI01000003.1	608300	608319	+	-2.57692	8.68e-05	0.649	CATTCCGAACGGACCATTCC
AAAACCGCHYRGTCKGTWTS	MEME-1	NZ_JRKI01000029.1	823248	823267	+	-2.57692	8.68e-05	0.649	GAGTCCGCCAAGGCGGCACC
TAASAWACMG	MEME-2	NZ_JRKI01000018.1	5858	5867	+	8.16667	8.7e-05	1	TCGCATACAT
TAASAWACMG	MEME-2	NZ_JRKI01000014.1	16287	16296	+	8.16667	8.7e-05	1	AAGAATACGG
TAASAWACMG	MEME-2	NZ_JRKI01000008.1	61046	61055	-	8.16667	8.7e-05	1	TCGGATACAT
TAASAWACMG	MEME-2	NZ_JRKI01000003.1	65071	65080	+	8.16667	8.7e-05	1	TAGGATGCCG
TAASAWACMG	MEME-2	NZ_JRKI01000031.1	65132	65141	+	8.16667	8.7e-05	1	AAGAATACGG
TAASAWACMG	MEME-2	NZ_JRKI01000026.1	137466	137475	-	8.16667	8.7e-05	1	TCGGATACAT
TAASAWACMG	MEME-2	NZ_JRKI01000034.1	212310	212319	-	8.16667	8.7e-05	1	TCTGAAACCT
TAASAWACMG	MEME-2	NZ_JRKI01000034.1	212325	212334	-	8.16667	8.7e-05	1	TCTGAAACCT
TAASAWACMG	MEME-2	NZ_JRKI01000026.1	242600	242609	-	8.16667	8.7e-05	1	TCTCAAACCT
TAASAWACMG	MEME-2	NZ_JRKI01000034.1	465242	465251	+	8.16667	8.7e-05	1	TCGCATACAT
TAASAWACMG	MEME-2	NZ_JRKI01000003.1	483280	483289	+	8.16667	8.7e-05	1	TCGGATACAT
TAASAWACMG	MEME-2	NZ_JRKI01000061.1	513002	513011	-	8.16667	8.7e-05	1	TCGGATACAT
TAASAWACMG	MEME-2	NZ_JRKI01000034.1	724397	724406	+	8.16667	8.7e-05	1	TCTGAAACCT
TAASAWACMG	MEME-2	NZ_JRKI01000029.1	794101	794110	+	8.16667	8.7e-05	1	TCGGATACAT
AAAACCGCHYRGTCKGTWTS	MEME-1	NZ_JRKI01000007.1	12032	12051	-	-2.58974	8.7e-05	0.649	CGAACCGCCCGACCGCCATC
AAAACCGCHYRGTCKGTWTS	MEME-1	NZ_JRKI01000037.1	32318	32337	+	-2.58974	8.7e-05	0.649	AGAACGGTTCCAGCGGTTCC
AAAACCGCHYRGTCKGTWTS	MEME-1	NZ_JRKI01000003.1	35385	35404	+	-2.58974	8.7e-05	0.649	GGATCAGCTGATCCCGTTCC
AAAACCGCHYRGTCKGTWTS	MEME-1	NZ_JRKI01000063.1	63865	63884	+	-2.58974	8.7e-05	0.649	AAGACCGAGTGCTCCGATTC
AAAACCGCHYRGTCKGTWTS	MEME-1	NZ_JRKI01000026.1	66893	66912	+	-2.58974	8.7e-05	0.649	AGTACAGCATGCCCGGGTCC
AAAACCGCHYRGTCKGTWTS	MEME-1	NZ_JRKI01000008.1	420088	420107	+	-2.58974	8.7e-05	0.649	AATACCGATCCGTTGTCTTC
AAAACCGCHYRGTCKGTWTS	MEME-1	NZ_JRKI01000025.1	4554	4573	+	-2.60256	8.73e-05	0.649	AGAACGGCGCGTACTGGTTG
AAAACCGCHYRGTCKGTWTS	MEME-1	NZ_JRKI01000002.1	118130	118149	-	-2.60256	8.73e-05	0.649	GGAACAGCCCGACCAGCACC
AAAACCGCHYRGTCKGTWTS	MEME-1	NZ_JRKI01000034.1	119904	119923	+	-2.60256	8.73e-05	0.649	TGAGCAGTCCGGCCGGTTCC
AAAACCGCHYRGTCKGTWTS	MEME-1	NZ_JRKI01000017.1	248725	248744	-	-2.60256	8.73e-05	0.649	CGTACCGGTCGGCCTGCTGG
AAAACCGCHYRGTCKGTWTS	MEME-1	NZ_JRKI01000003.1	378967	378986	-	-2.60256	8.73e-05	0.649	AGACCAGCTCGCCCAGTTCC
AAAACCGCHYRGTCKGTWTS	MEME-1	NZ_JRKI01000029.1	395234	395253	-	-2.60256	8.73e-05	0.649	AGAACAGCCGGGTCTCGATC
AAAACCGCHYRGTCKGTWTS	MEME-1	NZ_JRKI01000026.1	416268	416287	-	-2.60256	8.73e-05	0.649	CGAGCCGGTCAGCCCGTACG
AAAACCGCHYRGTCKGTWTS	MEME-1	NZ_JRKI01000029.1	547755	547774	-	-2.60256	8.73e-05	0.649	CAATCCGACGGACCAGCACG
AAAACCGCHYRGTCKGTWTS	MEME-1	NZ_JRKI01000003.1	611116	611135	-	-2.60256	8.73e-05	0.649	GAATTCGCCCGGTTCGTACG
AAAACCGCHYRGTCKGTWTS	MEME-1	NZ_JRKI01000061.1	659201	659220	-	-2.60256	8.73e-05	0.649	ACAACGGGACGGGCGGCACC
TAASAWACMG	MEME-2	NZ_JRKI01000001.1	18305	18314	+	8.15385	8.75e-05	1	TAGCATGCAT
TAASAWACMG	MEME-2	NZ_JRKI01000034.1	306599	306608	-	8.15385	8.75e-05	1	TATGAAGCCT
TAASAWACMG	MEME-2	NZ_JRKI01000061.1	920949	920958	+	8.15385	8.75e-05	1	TATGAAGCCT
AAAACCGCHYRGTCKGTWTS	MEME-1	NZ_JRKI01000015.1	63746	63765	-	-2.61538	8.76e-05	0.649	AGATCAGCACGATCCGTCCC
AAAACCGCHYRGTCKGTWTS	MEME-1	NZ_JRKI01000010.1	173037	173056	-	-2.61538	8.76e-05	0.649	CGTACCGGCGGTACGGCACC
AAAACCGCHYRGTCKGTWTS	MEME-1	NZ_JRKI01000045.1	178007	178026	+	-2.61538	8.76e-05	0.649	AGTTCCGGTTGATCGCCTTC
AAAACCGCHYRGTCKGTWTS	MEME-1	NZ_JRKI01000029.1	204941	204960	-	-2.61538	8.76e-05	0.649	CGACCAGGAGACGATGTTTC
AAAACCGCHYRGTCKGTWTS	MEME-1	NZ_JRKI01000061.1	339128	339147	+	-2.61538	8.76e-05	0.649	AAAACAGCCGGAGATTCTCG
AAAACCGCHYRGTCKGTWTS	MEME-1	NZ_JRKI01000029.1	595888	595907	+	-2.61538	8.76e-05	0.649	GGATCCGGCAAGTATGTGTC
AAAACCGCHYRGTCKGTWTS	MEME-1	NZ_JRKI01000003.1	601208	601227	+	-2.61538	8.76e-05	0.649	TGGACCGGCTGGCCGGTCTG
TAASAWACMG	MEME-2	NZ_JRKI01000010.1	48323	48332	-	8.14103	8.77e-05	1	ATTCATACCG
TAASAWACMG	MEME-2	NZ_JRKI01000009.1	151189	151198	-	8.14103	8.77e-05	1	ATTGATACCG
TAASAWACMG	MEME-2	NZ_JRKI01000061.1	332376	332385	-	8.14103	8.77e-05	1	ATTCATACCG
YRDGCGGTTT	MEME-3	NZ_JRKI01000001.1	12450	12459	-	10.3718	8.78e-05	0.751	TGTTCTGATT
YRDGCGGTTT	MEME-3	NZ_JRKI01000014.1	13676	13685	+	10.3718	8.78e-05	0.751	TCGCCGGTTT
YRDGCGGTTT	MEME-3	NZ_JRKI01000015.1	14649	14658	+	10.3718	8.78e-05	0.751	TCGCCGGTTT
YRDGCGGTTT	MEME-3	NZ_JRKI01000056.1	19244	19253	+	10.3718	8.78e-05	0.751	TCGCCGGTTT
YRDGCGGTTT	MEME-3	NZ_JRKI01000056.1	24550	24559	-	10.3718	8.78e-05	0.751	TGGGCCGTTT
YRDGCGGTTT	MEME-3	NZ_JRKI01000025.1	26637	26646	+	10.3718	8.78e-05	0.751	TGGGCCGTTT
YRDGCGGTTT	MEME-3	NZ_JRKI01000018.1	35101	35110	-	10.3718	8.78e-05	0.751	TCGCCGGTTT
YRDGCGGTTT	MEME-3	NZ_JRKI01000031.1	37661	37670	+	10.3718	8.78e-05	0.751	TCGCCGGTTT
YRDGCGGTTT	MEME-3	NZ_JRKI01000029.1	38472	38481	+	10.3718	8.78e-05	0.751	TGGGCCGTTT
YRDGCGGTTT	MEME-3	NZ_JRKI01000032.1	50730	50739	+	10.3718	8.78e-05	0.751	TCGCCGGTTT
YRDGCGGTTT	MEME-3	NZ_JRKI01000045.1	66495	66504	-	10.3718	8.78e-05	0.751	TCGCCGGTTT
YRDGCGGTTT	MEME-3	NZ_JRKI01000025.1	69391	69400	-	10.3718	8.78e-05	0.751	TCGCCGGTTT
YRDGCGGTTT	MEME-3	NZ_JRKI01000015.1	72676	72685	-	10.3718	8.78e-05	0.751	TCGCCGGTTT
YRDGCGGTTT	MEME-3	NZ_JRKI01000027.1	79649	79658	-	10.3718	8.78e-05	0.751	TCGCCGGTTT
YRDGCGGTTT	MEME-3	NZ_JRKI01000005.1	89431	89440	-	10.3718	8.78e-05	0.751	TCGCCGGTTT
YRDGCGGTTT	MEME-3	NZ_JRKI01000034.1	92733	92742	-	10.3718	8.78e-05	0.751	TCGCCGGTTT
YRDGCGGTTT	MEME-3	NZ_JRKI01000008.1	102480	102489	+	10.3718	8.78e-05	0.751	TGGGCCGTTT
YRDGCGGTTT	MEME-3	NZ_JRKI01000005.1	103158	103167	+	10.3718	8.78e-05	0.751	TGGGCCGTTT
YRDGCGGTTT	MEME-3	NZ_JRKI01000025.1	111366	111375	-	10.3718	8.78e-05	0.751	TCGCCGGTTT
YRDGCGGTTT	MEME-3	NZ_JRKI01000010.1	116138	116147	+	10.3718	8.78e-05	0.751	TCGCCGGTTT
YRDGCGGTTT	MEME-3	NZ_JRKI01000062.1	117214	117223	+	10.3718	8.78e-05	0.751	TCGCCGGTTT
YRDGCGGTTT	MEME-3	NZ_JRKI01000008.1	137092	137101	+	10.3718	8.78e-05	0.751	TGGGCCGTTT
YRDGCGGTTT	MEME-3	NZ_JRKI01000056.1	139504	139513	+	10.3718	8.78e-05	0.751	TCGCCGGTTT
YRDGCGGTTT	MEME-3	NZ_JRKI01000062.1	139920	139929	+	10.3718	8.78e-05	0.751	TGGGCCGTTT
YRDGCGGTTT	MEME-3	NZ_JRKI01000026.1	156969	156978	-	10.3718	8.78e-05	0.751	TGGGCCGTTT
YRDGCGGTTT	MEME-3	NZ_JRKI01000010.1	185238	185247	+	10.3718	8.78e-05	0.751	TCGCCGGTTT
YRDGCGGTTT	MEME-3	NZ_JRKI01000023.1	188487	188496	+	10.3718	8.78e-05	0.751	TGGGCCGTTT
YRDGCGGTTT	MEME-3	NZ_JRKI01000010.1	193853	193862	-	10.3718	8.78e-05	0.751	TGGGCCGTTT
YRDGCGGTTT	MEME-3	NZ_JRKI01000056.1	212479	212488	-	10.3718	8.78e-05	0.751	TGTTCTGATT
YRDGCGGTTT	MEME-3	NZ_JRKI01000034.1	224681	224690	+	10.3718	8.78e-05	0.751	TCGCCGGTTT
YRDGCGGTTT	MEME-3	NZ_JRKI01000017.1	253684	253693	+	10.3718	8.78e-05	0.751	TCGCCGGTTT
YRDGCGGTTT	MEME-3	NZ_JRKI01000063.1	264669	264678	-	10.3718	8.78e-05	0.751	TGGGCCGTTT
YRDGCGGTTT	MEME-3	NZ_JRKI01000034.1	270990	270999	-	10.3718	8.78e-05	0.751	TCGCCGGTTT
YRDGCGGTTT	MEME-3	NZ_JRKI01000061.1	273333	273342	-	10.3718	8.78e-05	0.751	TCGCCGGTTT
YRDGCGGTTT	MEME-3	NZ_JRKI01000062.1	278678	278687	-	10.3718	8.78e-05	0.751	TCGCCGGTTT
YRDGCGGTTT	MEME-3	NZ_JRKI01000018.1	287380	287389	+	10.3718	8.78e-05	0.751	TCGCCGGTTT
YRDGCGGTTT	MEME-3	NZ_JRKI01000010.1	289342	289351	+	10.3718	8.78e-05	0.751	TCGCCGGTTT
YRDGCGGTTT	MEME-3	NZ_JRKI01000063.1	317381	317390	+	10.3718	8.78e-05	0.751	TCGCCGGTTT
YRDGCGGTTT	MEME-3	NZ_JRKI01000029.1	334372	334381	+	10.3718	8.78e-05	0.751	TCGCCGGTTT
YRDGCGGTTT	MEME-3	NZ_JRKI01000009.1	341343	341352	-	10.3718	8.78e-05	0.751	TCGCCGGTTT
YRDGCGGTTT	MEME-3	NZ_JRKI01000029.1	348975	348984	+	10.3718	8.78e-05	0.751	TCGCCGGTTT
YRDGCGGTTT	MEME-3	NZ_JRKI01000061.1	454776	454785	+	10.3718	8.78e-05	0.751	TCGCCGGTTT
YRDGCGGTTT	MEME-3	NZ_JRKI01000061.1	520251	520260	-	10.3718	8.78e-05	0.751	TCGCCGGTTT
YRDGCGGTTT	MEME-3	NZ_JRKI01000026.1	527033	527042	+	10.3718	8.78e-05	0.751	TCGCCGGTTT
YRDGCGGTTT	MEME-3	NZ_JRKI01000029.1	529836	529845	-	10.3718	8.78e-05	0.751	TGGGCCGTTT
YRDGCGGTTT	MEME-3	NZ_JRKI01000003.1	540255	540264	+	10.3718	8.78e-05	0.751	TCGCCGGTTT
YRDGCGGTTT	MEME-3	NZ_JRKI01000034.1	541659	541668	+	10.3718	8.78e-05	0.751	TCGCCGGTTT
YRDGCGGTTT	MEME-3	NZ_JRKI01000061.1	543168	543177	+	10.3718	8.78e-05	0.751	TCGCCGGTTT
YRDGCGGTTT	MEME-3	NZ_JRKI01000061.1	568554	568563	-	10.3718	8.78e-05	0.751	TCGCCGGTTT
YRDGCGGTTT	MEME-3	NZ_JRKI01000061.1	718613	718622	+	10.3718	8.78e-05	0.751	TCGCCGGTTT
YRDGCGGTTT	MEME-3	NZ_JRKI01000061.1	838113	838122	+	10.3718	8.78e-05	0.751	TCGCCGGTTT
YRDGCGGTTT	MEME-3	NZ_JRKI01000029.1	847297	847306	-	10.3718	8.78e-05	0.751	TCGCCGGTTT
AAAACCGCHYRGTCKGTWTS	MEME-1	NZ_JRKI01000035.1	20795	20814	-	-2.62821	8.79e-05	0.649	CGGTCCGCCCGCACGGCTTC
AAAACCGCHYRGTCKGTWTS	MEME-1	NZ_JRKI01000018.1	26275	26294	-	-2.62821	8.79e-05	0.649	CGAACCGGCGGCCCCGCTTC
AAAACCGCHYRGTCKGTWTS	MEME-1	NZ_JRKI01000036.1	31345	31364	-	-2.62821	8.79e-05	0.649	CGTTCCGCCGAGTCCGCTCC
AAAACCGCHYRGTCKGTWTS	MEME-1	NZ_JRKI01000035.1	35543	35562	+	-2.62821	8.79e-05	0.649	CGAACAACACCGTCTGTACC
AAAACCGCHYRGTCKGTWTS	MEME-1	NZ_JRKI01000018.1	92284	92303	-	-2.62821	8.79e-05	0.649	CGATCTGGTCGGACGGCTTG
AAAACCGCHYRGTCKGTWTS	MEME-1	NZ_JRKI01000018.1	144292	144311	-	-2.62821	8.79e-05	0.649	CGTACCGCCTTGGCCGGATC
AAAACCGCHYRGTCKGTWTS	MEME-1	NZ_JRKI01000045.1	240249	240268	+	-2.62821	8.79e-05	0.649	AGATCAGCCCATCCGATTCG
AAAACCGCHYRGTCKGTWTS	MEME-1	NZ_JRKI01000010.1	240560	240579	-	-2.62821	8.79e-05	0.649	TGAGCAGCATGGTCAGCTCG
AAAACCGCHYRGTCKGTWTS	MEME-1	NZ_JRKI01000003.1	387502	387521	-	-2.62821	8.79e-05	0.649	CGGACGGTACGACCGGCATC
YRDGCGGTTT	MEME-3	NZ_JRKI01000035.1	4269	4278	+	10.359	8.81e-05	0.751	CGACCTGTAT
YRDGCGGTTT	MEME-3	NZ_JRKI01000025.1	48140	48149	-	10.359	8.81e-05	0.751	CGACCTGTAT
YRDGCGGTTT	MEME-3	NZ_JRKI01000017.1	58216	58225	-	10.359	8.81e-05	0.751	CGACCTGTAT
YRDGCGGTTT	MEME-3	NZ_JRKI01000032.1	65206	65215	+	10.359	8.81e-05	0.751	CGACCTGTAT
YRDGCGGTTT	MEME-3	NZ_JRKI01000003.1	103914	103923	+	10.359	8.81e-05	0.751	CGACCTGTAT
YRDGCGGTTT	MEME-3	NZ_JRKI01000008.1	164372	164381	+	10.359	8.81e-05	0.751	CGACCTGTAT
YRDGCGGTTT	MEME-3	NZ_JRKI01000029.1	265245	265254	-	10.359	8.81e-05	0.751	CGACCTGTAT
YRDGCGGTTT	MEME-3	NZ_JRKI01000003.1	452817	452826	-	10.359	8.81e-05	0.751	CGACCTGTAT
YRDGCGGTTT	MEME-3	NZ_JRKI01000029.1	601308	601317	-	10.359	8.81e-05	0.751	CGACCTGTAT
AAAACCGCHYRGTCKGTWTS	MEME-1	NZ_JRKI01000013.1	24443	24462	+	-2.64103	8.81e-05	0.651	GGATCCGCCAGGACTGCTCG
AAAACCGCHYRGTCKGTWTS	MEME-1	NZ_JRKI01000012.1	27400	27419	-	-2.65385	8.84e-05	0.652	CATTTGGCTCGGTAAGCTTG
AAAACCGCHYRGTCKGTWTS	MEME-1	NZ_JRKI01000063.1	53038	53057	-	-2.65385	8.84e-05	0.652	TATTCCGACTGGGACGTTGC
AAAACCGCHYRGTCKGTWTS	MEME-1	NZ_JRKI01000009.1	82952	82971	+	-2.65385	8.84e-05	0.652	CGTCCAGAACAGCCGGTTCG
AAAACCGCHYRGTCKGTWTS	MEME-1	NZ_JRKI01000026.1	282342	282361	-	-2.65385	8.84e-05	0.652	CGTACCGGGTGGGCGGGTTC
AAAACCGCHYRGTCKGTWTS	MEME-1	NZ_JRKI01000037.1	7051	7070	+	-2.66667	8.87e-05	0.652	AGGACTGCCTGCTCGGCTTG
AAAACCGCHYRGTCKGTWTS	MEME-1	NZ_JRKI01000009.1	83796	83815	-	-2.66667	8.87e-05	0.652	GGTACGTCCTGTTCGGTATC
AAAACCGCHYRGTCKGTWTS	MEME-1	NZ_JRKI01000002.1	163955	163974	-	-2.66667	8.87e-05	0.652	CGAACCACTGGAGATGTACG
AAAACCGCHYRGTCKGTWTS	MEME-1	NZ_JRKI01000018.1	228491	228510	-	-2.66667	8.87e-05	0.652	GATCCAGTGCAGGACGTATG
AAAACCGCHYRGTCKGTWTS	MEME-1	NZ_JRKI01000009.1	305773	305792	-	-2.66667	8.87e-05	0.652	CGAGCGGTTCAGGCGGTACG
AAAACCGCHYRGTCKGTWTS	MEME-1	NZ_JRKI01000008.1	363472	363491	-	-2.66667	8.87e-05	0.652	GTATCCGTTCGGGAAGTACG
AAAACCGCHYRGTCKGTWTS	MEME-1	NZ_JRKI01000008.1	390803	390822	+	-2.66667	8.87e-05	0.652	CGTACAGGCGAGGCACTTTC
AAAACCGCHYRGTCKGTWTS	MEME-1	NZ_JRKI01000029.1	627611	627630	+	-2.66667	8.87e-05	0.652	CAAAAACATGGGCCGGTATC
YRDGCGGTTT	MEME-3	NZ_JRKI01000031.1	4477	4486	+	10.3462	8.9e-05	0.751	CGGGCTGTAT
YRDGCGGTTT	MEME-3	NZ_JRKI01000006.1	36048	36057	-	10.3462	8.9e-05	0.751	CGGGCTGTAT
YRDGCGGTTT	MEME-3	NZ_JRKI01000018.1	69040	69049	+	10.3462	8.9e-05	0.751	CGGGCTGTAT
YRDGCGGTTT	MEME-3	NZ_JRKI01000010.1	74206	74215	-	10.3462	8.9e-05	0.751	CGGGCTGTAT
YRDGCGGTTT	MEME-3	NZ_JRKI01000023.1	76062	76071	+	10.3462	8.9e-05	0.751	CGGGCTGTAT
YRDGCGGTTT	MEME-3	NZ_JRKI01000062.1	93392	93401	-	10.3462	8.9e-05	0.751	CGGGCTGTAT
YRDGCGGTTT	MEME-3	NZ_JRKI01000029.1	103300	103309	+	10.3462	8.9e-05	0.751	CGGGCTGTAT
YRDGCGGTTT	MEME-3	NZ_JRKI01000010.1	166184	166193	-	10.3462	8.9e-05	0.751	CGGGCTGTAT
YRDGCGGTTT	MEME-3	NZ_JRKI01000003.1	194838	194847	+	10.3462	8.9e-05	0.751	CGGGCTGTAT
YRDGCGGTTT	MEME-3	NZ_JRKI01000034.1	331202	331211	+	10.3462	8.9e-05	0.751	CGGGCTGTAT
YRDGCGGTTT	MEME-3	NZ_JRKI01000029.1	395330	395339	+	10.3462	8.9e-05	0.751	CGGGCTGTAT
YRDGCGGTTT	MEME-3	NZ_JRKI01000061.1	501554	501563	-	10.3462	8.9e-05	0.751	CGGGCTGTAT
YRDGCGGTTT	MEME-3	NZ_JRKI01000034.1	513604	513613	+	10.3462	8.9e-05	0.751	CGGGCTGTAT
YRDGCGGTTT	MEME-3	NZ_JRKI01000029.1	529391	529400	-	10.3462	8.9e-05	0.751	CGGGCTGTAT
YRDGCGGTTT	MEME-3	NZ_JRKI01000029.1	756788	756797	+	10.3462	8.9e-05	0.751	CGGGCTGTAT
YRDGCGGTTT	MEME-3	NZ_JRKI01000061.1	900635	900644	-	10.3462	8.9e-05	0.751	CGGGCTGTAT
AAAACCGCHYRGTCKGTWTS	MEME-1	NZ_JRKI01000031.1	5847	5866	+	-2.67949	8.9e-05	0.652	CGTACCGCTGGCGCAGCACG
AAAACCGCHYRGTCKGTWTS	MEME-1	NZ_JRKI01000005.1	19805	19824	-	-2.67949	8.9e-05	0.652	CGGTCCGTACGGTCAGATTG
AAAACCGCHYRGTCKGTWTS	MEME-1	NZ_JRKI01000031.1	34973	34992	+	-2.67949	8.9e-05	0.652	GAACCCGGCCGTGCAGTACG
AAAACCGCHYRGTCKGTWTS	MEME-1	NZ_JRKI01000026.1	38001	38020	+	-2.67949	8.9e-05	0.652	CAAAACGGACGGCGTGTACC
AAAACCGCHYRGTCKGTWTS	MEME-1	NZ_JRKI01000061.1	165639	165658	+	-2.67949	8.9e-05	0.652	GCAACAGCTCGGGCAGCTCG
AAAACCGCHYRGTCKGTWTS	MEME-1	NZ_JRKI01000026.1	186648	186667	+	-2.67949	8.9e-05	0.652	CGTACCGGCCAGGCGGCGTG
AAAACCGCHYRGTCKGTWTS	MEME-1	NZ_JRKI01000062.1	277228	277247	-	-2.67949	8.9e-05	0.652	TCAACAGCCTTGGCGATTTC
AAAACCGCHYRGTCKGTWTS	MEME-1	NZ_JRKI01000061.1	897284	897303	-	-2.67949	8.9e-05	0.652	AAAACGGCGACGTCGGTTTT
TAASAWACMG	MEME-2	NZ_JRKI01000029.1	454923	454932	+	8.10256	8.92e-05	1	TTTCATACTG
YRDGCGGTTT	MEME-3	NZ_JRKI01000014.1	11993	12002	+	10.3333	8.92e-05	0.751	TCAACGGTAT
YRDGCGGTTT	MEME-3	NZ_JRKI01000017.1	183980	183989	-	10.3333	8.92e-05	0.751	TCAACGGTAT
YRDGCGGTTT	MEME-3	NZ_JRKI01000034.1	288634	288643	-	10.3333	8.92e-05	0.751	TAAACGGTCT
YRDGCGGTTT	MEME-3	NZ_JRKI01000034.1	305453	305462	+	10.3333	8.92e-05	0.751	TCAACGGTAT
YRDGCGGTTT	MEME-3	NZ_JRKI01000034.1	584849	584858	-	10.3333	8.92e-05	0.751	TAAACGGTCT
YRDGCGGTTT	MEME-3	NZ_JRKI01000061.1	921901	921910	-	10.3333	8.92e-05	0.751	TCAACGGTAT
AAAACCGCHYRGTCKGTWTS	MEME-1	NZ_JRKI01000018.1	3933	3952	-	-2.69231	8.93e-05	0.652	CATCCCGCTGACATGGCATC
AAAACCGCHYRGTCKGTWTS	MEME-1	NZ_JRKI01000027.1	62002	62021	-	-2.69231	8.93e-05	0.652	CGTACGGCTCGCACGGCTCG
AAAACCGCHYRGTCKGTWTS	MEME-1	NZ_JRKI01000017.1	83778	83797	+	-2.69231	8.93e-05	0.652	CAAAACGCATGTGGGGCATG
AAAACCGCHYRGTCKGTWTS	MEME-1	NZ_JRKI01000008.1	224927	224946	-	-2.69231	8.93e-05	0.652	AGGACCGCCGGGCATGGTTG
AAAACCGCHYRGTCKGTWTS	MEME-1	NZ_JRKI01000034.1	317427	317446	-	-2.69231	8.93e-05	0.652	GGAACAGTCCATTCGGCAGC
AAAACCGCHYRGTCKGTWTS	MEME-1	NZ_JRKI01000061.1	428561	428580	-	-2.69231	8.93e-05	0.652	TGAACAGCGGGGCATGCACG
AAAACCGCHYRGTCKGTWTS	MEME-1	NZ_JRKI01000061.1	681616	681635	+	-2.69231	8.93e-05	0.652	AAAAACACTTGAAAAGTACG
AAAACCGCHYRGTCKGTWTS	MEME-1	NZ_JRKI01000029.1	845777	845796	-	-2.69231	8.93e-05	0.652	CGGACCGCTCTTCCGGCACG
AAAACCGCHYRGTCKGTWTS	MEME-1	NZ_JRKI01000001.1	4207	4226	-	-2.70513	8.95e-05	0.652	CGTACAGGTCAACCTCTACG
AAAACCGCHYRGTCKGTWTS	MEME-1	NZ_JRKI01000062.1	165424	165443	+	-2.70513	8.95e-05	0.652	AGATCCGTATGAGCGACTTC
AAAACCGCHYRGTCKGTWTS	MEME-1	NZ_JRKI01000009.1	364964	364983	+	-2.70513	8.95e-05	0.652	CGGTCCGGCGGTTCTGCTTC
AAAACCGCHYRGTCKGTWTS	MEME-1	NZ_JRKI01000003.1	561215	561234	-	-2.70513	8.95e-05	0.652	GGGACAGCTGGGTCAGCACG
AAAACCGCHYRGTCKGTWTS	MEME-1	NZ_JRKI01000062.1	144353	144372	+	-2.71795	8.98e-05	0.652	TGCCCCGCCCAGTCGGTTTC
AAAACCGCHYRGTCKGTWTS	MEME-1	NZ_JRKI01000061.1	729532	729551	+	-2.71795	8.98e-05	0.652	GAATCCGGACAGCTTACTTC
AAAACCGCHYRGTCKGTWTS	MEME-1	NZ_JRKI01000026.1	128675	128694	+	-2.73077	9.01e-05	0.652	AGAACGAGGCGGGCGGTATC
AAAACCGCHYRGTCKGTWTS	MEME-1	NZ_JRKI01000023.1	129144	129163	+	-2.73077	9.01e-05	0.652	AAGTGAGTTTCGACGGTATG
AAAACCGCHYRGTCKGTWTS	MEME-1	NZ_JRKI01000061.1	222966	222985	+	-2.73077	9.01e-05	0.652	CGTAGCGCAGGTTCAGTTCG
AAAACCGCHYRGTCKGTWTS	MEME-1	NZ_JRKI01000034.1	401028	401047	-	-2.73077	9.01e-05	0.652	TGAACCGGTGGGACGTCTTC
AAAACCGCHYRGTCKGTWTS	MEME-1	NZ_JRKI01000061.1	574199	574218	+	-2.73077	9.01e-05	0.652	CGATCCGTACGAACCGCTCG
AAAACCGCHYRGTCKGTWTS	MEME-1	NZ_JRKI01000010.1	7213	7232	+	-2.74359	9.04e-05	0.652	TGATCCGCGCATACGGCACC
AAAACCGCHYRGTCKGTWTS	MEME-1	NZ_JRKI01000008.1	66570	66589	+	-2.74359	9.04e-05	0.652	CAGCCAGCGCGCCCTGTATG
AAAACCGCHYRGTCKGTWTS	MEME-1	NZ_JRKI01000027.1	99790	99809	-	-2.74359	9.04e-05	0.652	GATGCCGATCAGGACGTACG
AAAACCGCHYRGTCKGTWTS	MEME-1	NZ_JRKI01000023.1	103302	103321	+	-2.74359	9.04e-05	0.652	CATACTAAGCGGTCGGTATC
AAAACCGCHYRGTCKGTWTS	MEME-1	NZ_JRKI01000045.1	180719	180738	-	-2.74359	9.04e-05	0.652	GAAACCGTCCATTTGATGTG
AAAACCGCHYRGTCKGTWTS	MEME-1	NZ_JRKI01000008.1	365036	365055	-	-2.74359	9.04e-05	0.652	ACATCGGCATGACCGGCATC
AAAACCGCHYRGTCKGTWTS	MEME-1	NZ_JRKI01000061.1	698502	698521	-	-2.74359	9.04e-05	0.652	CGATCCGGTCGGGCCGGATC
TAASAWACMG	MEME-2	NZ_JRKI01000002.1	24539	24548	-	8.08974	9.06e-05	1	ACGGATACAG
TAASAWACMG	MEME-2	NZ_JRKI01000010.1	70402	70411	+	8.08974	9.06e-05	1	ACTCAAACCG
TAASAWACMG	MEME-2	NZ_JRKI01000018.1	75221	75230	-	8.08974	9.06e-05	1	ACGGATACAG
TAASAWACMG	MEME-2	NZ_JRKI01000008.1	131601	131610	+	8.08974	9.06e-05	1	ACGCATACAG
TAASAWACMG	MEME-2	NZ_JRKI01000023.1	138650	138659	-	8.08974	9.06e-05	1	ACTGAAACCG
TAASAWACMG	MEME-2	NZ_JRKI01000061.1	183239	183248	-	8.08974	9.06e-05	1	ACGCATACAG
TAASAWACMG	MEME-2	NZ_JRKI01000023.1	186792	186801	+	8.08974	9.06e-05	1	ACTGAAACCG
TAASAWACMG	MEME-2	NZ_JRKI01000045.1	191052	191061	+	8.08974	9.06e-05	1	ACGGATACAG
TAASAWACMG	MEME-2	NZ_JRKI01000009.1	274987	274996	-	8.08974	9.06e-05	1	ACTCAAACCG
TAASAWACMG	MEME-2	NZ_JRKI01000034.1	331206	331215	-	8.08974	9.06e-05	1	ACGCATACAG
TAASAWACMG	MEME-2	NZ_JRKI01000008.1	370248	370257	+	8.08974	9.06e-05	1	ACGGATACAG
TAASAWACMG	MEME-2	NZ_JRKI01000061.1	375430	375439	+	8.08974	9.06e-05	1	ACGGATACAG
TAASAWACMG	MEME-2	NZ_JRKI01000029.1	726938	726947	+	8.08974	9.06e-05	1	ACGGATACAG
AAAACCGCHYRGTCKGTWTS	MEME-1	NZ_JRKI01000026.1	83971	83990	+	-2.75641	9.07e-05	0.652	GATAACGGTCATCTGGCATG
AAAACCGCHYRGTCKGTWTS	MEME-1	NZ_JRKI01000023.1	97200	97219	-	-2.75641	9.07e-05	0.652	CATTCAGGTGGCCCGGCTCC
AAAACCGCHYRGTCKGTWTS	MEME-1	NZ_JRKI01000063.1	104202	104221	-	-2.75641	9.07e-05	0.652	TGAACCGGTGGGGCTGGACG
AAAACCGCHYRGTCKGTWTS	MEME-1	NZ_JRKI01000061.1	114613	114632	-	-2.75641	9.07e-05	0.652	AAAGCAGTAGGTCATGCACC
AAAACCGCHYRGTCKGTWTS	MEME-1	NZ_JRKI01000027.1	142609	142628	+	-2.75641	9.07e-05	0.652	GGAACCGGCAAGCAGGTCTG
AAAACCGCHYRGTCKGTWTS	MEME-1	NZ_JRKI01000063.1	209196	209215	-	-2.75641	9.07e-05	0.652	CGAACACCTGGAGCGGTACG
AAAACCGCHYRGTCKGTWTS	MEME-1	NZ_JRKI01000045.1	219387	219406	-	-2.75641	9.07e-05	0.652	TGAACCGGTTTGCCGCCTTG
AAAACCGCHYRGTCKGTWTS	MEME-1	NZ_JRKI01000029.1	888833	888852	-	-2.75641	9.07e-05	0.652	GGTGCCGCTCGATATGTACG
AAAACCGCHYRGTCKGTWTS	MEME-1	NZ_JRKI01000012.1	15402	15421	+	-2.76923	9.1e-05	0.652	CAACCCGGACGATCGGTACA
AAAACCGCHYRGTCKGTWTS	MEME-1	NZ_JRKI01000001.1	30023	30042	+	-2.76923	9.1e-05	0.652	CATTCAGCCTGATCCGCGTG
AAAACCGCHYRGTCKGTWTS	MEME-1	NZ_JRKI01000063.1	59277	59296	+	-2.76923	9.1e-05	0.652	AGAACGGGGGAGTAGGCTCG
AAAACCGCHYRGTCKGTWTS	MEME-1	NZ_JRKI01000003.1	79596	79615	-	-2.76923	9.1e-05	0.652	AGGTCGGCCCGTCCCGTATC
AAAACCGCHYRGTCKGTWTS	MEME-1	NZ_JRKI01000028.1	82584	82603	-	-2.76923	9.1e-05	0.652	TATGGCGTCCACTCGGTTTC
AAAACCGCHYRGTCKGTWTS	MEME-1	NZ_JRKI01000026.1	366089	366108	-	-2.76923	9.1e-05	0.652	CATGCCGCACACGCTGGATG
AAAACCGCHYRGTCKGTWTS	MEME-1	NZ_JRKI01000001.1	22870	22889	-	-2.78205	9.12e-05	0.652	TGAACGCTTCGATCTGCATG
AAAACCGCHYRGTCKGTWTS	MEME-1	NZ_JRKI01000005.1	87103	87122	+	-2.78205	9.12e-05	0.652	TGTTCAGCATGTTCGTTTCC
AAAACCGCHYRGTCKGTWTS	MEME-1	NZ_JRKI01000009.1	117796	117815	-	-2.78205	9.12e-05	0.652	CGAACAGCGCGGGCGCTACC
AAAACCGCHYRGTCKGTWTS	MEME-1	NZ_JRKI01000026.1	414552	414571	-	-2.78205	9.12e-05	0.652	CGAACCGCGTGGTGTGCACG
AAAACCGCHYRGTCKGTWTS	MEME-1	NZ_JRKI01000017.1	6289	6308	+	-2.79487	9.15e-05	0.652	CATTCACCCTGAACAGTTCG
AAAACCGCHYRGTCKGTWTS	MEME-1	NZ_JRKI01000017.1	27960	27979	-	-2.79487	9.15e-05	0.652	AGTACAGCGGTTTCGCTTTC
AAAACCGCHYRGTCKGTWTS	MEME-1	NZ_JRKI01000029.1	49529	49548	-	-2.79487	9.15e-05	0.652	AAATGCCGATGGTCAGTACG
AAAACCGCHYRGTCKGTWTS	MEME-1	NZ_JRKI01000062.1	95069	95088	+	-2.79487	9.15e-05	0.652	AAGACCAGCTGATCGCTTTC
AAAACCGCHYRGTCKGTWTS	MEME-1	NZ_JRKI01000006.1	101840	101859	-	-2.79487	9.15e-05	0.652	TAAAAAGGGCAATCTGCACC
AAAACCGCHYRGTCKGTWTS	MEME-1	NZ_JRKI01000027.1	209583	209602	+	-2.79487	9.15e-05	0.652	CGAACCGGTTGAGCGGCTGG
AAAACCGCHYRGTCKGTWTS	MEME-1	NZ_JRKI01000034.1	246302	246321	+	-2.79487	9.15e-05	0.652	CATGCCGTTCAGGCTGCATT
AAAACCGCHYRGTCKGTWTS	MEME-1	NZ_JRKI01000063.1	252266	252285	-	-2.79487	9.15e-05	0.652	CGAACCGCCCGGCCAGCAGC
AAAACCGCHYRGTCKGTWTS	MEME-1	NZ_JRKI01000003.1	599542	599561	+	-2.79487	9.15e-05	0.652	CGGTTCGCATGGACAGTTTC
YRDGCGGTTT	MEME-3	NZ_JRKI01000024.1	3078	3087	+	10.3205	9.17e-05	0.751	CGAGCGGTTC
YRDGCGGTTT	MEME-3	NZ_JRKI01000034.1	6644	6653	+	10.3205	9.17e-05	0.751	CGAGCGGTTC
YRDGCGGTTT	MEME-3	NZ_JRKI01000045.1	6968	6977	+	10.3205	9.17e-05	0.751	CGAGCGGTTC
YRDGCGGTTT	MEME-3	NZ_JRKI01000014.1	8734	8743	-	10.3205	9.17e-05	0.751	CGAGCGGTTC
YRDGCGGTTT	MEME-3	NZ_JRKI01000010.1	10074	10083	-	10.3205	9.17e-05	0.751	CGAGCGGTTC
YRDGCGGTTT	MEME-3	NZ_JRKI01000025.1	12396	12405	+	10.3205	9.17e-05	0.751	CGAGCGGTTC
YRDGCGGTTT	MEME-3	NZ_JRKI01000008.1	12796	12805	+	10.3205	9.17e-05	0.751	CGAGCGGTTC
YRDGCGGTTT	MEME-3	NZ_JRKI01000025.1	13029	13038	+	10.3205	9.17e-05	0.751	CGAGCGGTTC
YRDGCGGTTT	MEME-3	NZ_JRKI01000018.1	13136	13145	-	10.3205	9.17e-05	0.751	CGAGCGGTTC
YRDGCGGTTT	MEME-3	NZ_JRKI01000019.1	13900	13909	-	10.3205	9.17e-05	0.751	CGAGCGGTTC
YRDGCGGTTT	MEME-3	NZ_JRKI01000025.1	17399	17408	-	10.3205	9.17e-05	0.751	CGAGCGGTTC
YRDGCGGTTT	MEME-3	NZ_JRKI01000005.1	20663	20672	-	10.3205	9.17e-05	0.751	CGAGCGGTTC
YRDGCGGTTT	MEME-3	NZ_JRKI01000013.1	25164	25173	+	10.3205	9.17e-05	0.751	CGAGCGGTTC
YRDGCGGTTT	MEME-3	NZ_JRKI01000016.1	25271	25280	-	10.3205	9.17e-05	0.751	CGAGCGGTTC
YRDGCGGTTT	MEME-3	NZ_JRKI01000037.1	26250	26259	-	10.3205	9.17e-05	0.751	CGAGCGGTTC
YRDGCGGTTT	MEME-3	NZ_JRKI01000032.1	26349	26358	+	10.3205	9.17e-05	0.751	CGAGCGGTTC
YRDGCGGTTT	MEME-3	NZ_JRKI01000036.1	28129	28138	+	10.3205	9.17e-05	0.751	CGAGCGGTTC
YRDGCGGTTT	MEME-3	NZ_JRKI01000024.1	28746	28755	+	10.3205	9.17e-05	0.751	CGAGCGGTTC
YRDGCGGTTT	MEME-3	NZ_JRKI01000012.1	34589	34598	-	10.3205	9.17e-05	0.751	CGAGCGGTTC
YRDGCGGTTT	MEME-3	NZ_JRKI01000032.1	35908	35917	+	10.3205	9.17e-05	0.751	CGAGCGGTTC
YRDGCGGTTT	MEME-3	NZ_JRKI01000008.1	36454	36463	+	10.3205	9.17e-05	0.751	CGAGCGGTTC
YRDGCGGTTT	MEME-3	NZ_JRKI01000017.1	39300	39309	+	10.3205	9.17e-05	0.751	CGAGCGGTTC
YRDGCGGTTT	MEME-3	NZ_JRKI01000003.1	41509	41518	-	10.3205	9.17e-05	0.751	CGAGCGGTTC
YRDGCGGTTT	MEME-3	NZ_JRKI01000023.1	45603	45612	+	10.3205	9.17e-05	0.751	CGAGCGGTTC
YRDGCGGTTT	MEME-3	NZ_JRKI01000061.1	48717	48726	+	10.3205	9.17e-05	0.751	CGAGCGGTTC
YRDGCGGTTT	MEME-3	NZ_JRKI01000027.1	50452	50461	-	10.3205	9.17e-05	0.751	CGAGCGGTTC
YRDGCGGTTT	MEME-3	NZ_JRKI01000063.1	51673	51682	+	10.3205	9.17e-05	0.751	CGAGCGGTTC
YRDGCGGTTT	MEME-3	NZ_JRKI01000006.1	53507	53516	-	10.3205	9.17e-05	0.751	CGAGCGGTTC
YRDGCGGTTT	MEME-3	NZ_JRKI01000005.1	53996	54005	-	10.3205	9.17e-05	0.751	CGAGCGGTTC
YRDGCGGTTT	MEME-3	NZ_JRKI01000045.1	61354	61363	+	10.3205	9.17e-05	0.751	CGAGCGGTTC
YRDGCGGTTT	MEME-3	NZ_JRKI01000062.1	62462	62471	+	10.3205	9.17e-05	0.751	CGAGCGGTTC
YRDGCGGTTT	MEME-3	NZ_JRKI01000045.1	64390	64399	+	10.3205	9.17e-05	0.751	CGAGCGGTTC
YRDGCGGTTT	MEME-3	NZ_JRKI01000062.1	73554	73563	+	10.3205	9.17e-05	0.751	CGAGCGGTTC
YRDGCGGTTT	MEME-3	NZ_JRKI01000018.1	73844	73853	+	10.3205	9.17e-05	0.751	CGAGCGGTTC
YRDGCGGTTT	MEME-3	NZ_JRKI01000008.1	74267	74276	+	10.3205	9.17e-05	0.751	CGAGCGGTTC
YRDGCGGTTT	MEME-3	NZ_JRKI01000010.1	76625	76634	+	10.3205	9.17e-05	0.751	CGAGCGGTTC
YRDGCGGTTT	MEME-3	NZ_JRKI01000002.1	83535	83544	+	10.3205	9.17e-05	0.751	CGAGCGGTTC
YRDGCGGTTT	MEME-3	NZ_JRKI01000002.1	86316	86325	+	10.3205	9.17e-05	0.751	CGAGCGGTTC
YRDGCGGTTT	MEME-3	NZ_JRKI01000006.1	86827	86836	-	10.3205	9.17e-05	0.751	CGAGCGGTTC
YRDGCGGTTT	MEME-3	NZ_JRKI01000061.1	95655	95664	-	10.3205	9.17e-05	0.751	CGAGCGGTTC
YRDGCGGTTT	MEME-3	NZ_JRKI01000028.1	97545	97554	-	10.3205	9.17e-05	0.751	CGAGCGGTTC
YRDGCGGTTT	MEME-3	NZ_JRKI01000062.1	102504	102513	-	10.3205	9.17e-05	0.751	CGAGCGGTTC
YRDGCGGTTT	MEME-3	NZ_JRKI01000028.1	102806	102815	-	10.3205	9.17e-05	0.751	CGAGCGGTTC
YRDGCGGTTT	MEME-3	NZ_JRKI01000002.1	106789	106798	+	10.3205	9.17e-05	0.751	CGAGCGGTTC
YRDGCGGTTT	MEME-3	NZ_JRKI01000034.1	106875	106884	+	10.3205	9.17e-05	0.751	CGAGCGGTTC
YRDGCGGTTT	MEME-3	NZ_JRKI01000056.1	109246	109255	-	10.3205	9.17e-05	0.751	CGAGCGGTTC
YRDGCGGTTT	MEME-3	NZ_JRKI01000028.1	111514	111523	-	10.3205	9.17e-05	0.751	CGAGCGGTTC
YRDGCGGTTT	MEME-3	NZ_JRKI01000034.1	113709	113718	-	10.3205	9.17e-05	0.751	CGAGCGGTTC
YRDGCGGTTT	MEME-3	NZ_JRKI01000061.1	119338	119347	-	10.3205	9.17e-05	0.751	CGAGCGGTTC
YRDGCGGTTT	MEME-3	NZ_JRKI01000008.1	126614	126623	+	10.3205	9.17e-05	0.751	CGAGCGGTTC
YRDGCGGTTT	MEME-3	NZ_JRKI01000056.1	131160	131169	+	10.3205	9.17e-05	0.751	CGAGCGGTTC
YRDGCGGTTT	MEME-3	NZ_JRKI01000026.1	136187	136196	-	10.3205	9.17e-05	0.751	CGAGCGGTTC
YRDGCGGTTT	MEME-3	NZ_JRKI01000034.1	136739	136748	-	10.3205	9.17e-05	0.751	CGAGCGGTTC
YRDGCGGTTT	MEME-3	NZ_JRKI01000025.1	137354	137363	-	10.3205	9.17e-05	0.751	CGAGCGGTTC
YRDGCGGTTT	MEME-3	NZ_JRKI01000025.1	141546	141555	-	10.3205	9.17e-05	0.751	CGAGCGGTTC
YRDGCGGTTT	MEME-3	NZ_JRKI01000056.1	142902	142911	-	10.3205	9.17e-05	0.751	CGAGCGGTTC
YRDGCGGTTT	MEME-3	NZ_JRKI01000026.1	144354	144363	+	10.3205	9.17e-05	0.751	CGAGCGGTTC
YRDGCGGTTT	MEME-3	NZ_JRKI01000017.1	145953	145962	-	10.3205	9.17e-05	0.751	CGAGCGGTTC
YRDGCGGTTT	MEME-3	NZ_JRKI01000008.1	154020	154029	-	10.3205	9.17e-05	0.751	CGAGCGGTTC
YRDGCGGTTT	MEME-3	NZ_JRKI01000062.1	167785	167794	-	10.3205	9.17e-05	0.751	CGAGCGGTTC
YRDGCGGTTT	MEME-3	NZ_JRKI01000029.1	168640	168649	+	10.3205	9.17e-05	0.751	CGAGCGGTTC
YRDGCGGTTT	MEME-3	NZ_JRKI01000018.1	171839	171848	-	10.3205	9.17e-05	0.751	CGAGCGGTTC
YRDGCGGTTT	MEME-3	NZ_JRKI01000026.1	176017	176026	+	10.3205	9.17e-05	0.751	CGAGCGGTTC
YRDGCGGTTT	MEME-3	NZ_JRKI01000026.1	176128	176137	+	10.3205	9.17e-05	0.751	CGAGCGGTTC
YRDGCGGTTT	MEME-3	NZ_JRKI01000008.1	185876	185885	+	10.3205	9.17e-05	0.751	CGAGCGGTTC
YRDGCGGTTT	MEME-3	NZ_JRKI01000008.1	185888	185897	+	10.3205	9.17e-05	0.751	CGAGCGGTTC
YRDGCGGTTT	MEME-3	NZ_JRKI01000045.1	195560	195569	+	10.3205	9.17e-05	0.751	CGAGCGGTTC
YRDGCGGTTT	MEME-3	NZ_JRKI01000018.1	197073	197082	+	10.3205	9.17e-05	0.751	CGAGCGGTTC
YRDGCGGTTT	MEME-3	NZ_JRKI01000023.1	197233	197242	+	10.3205	9.17e-05	0.751	CGAGCGGTTC
YRDGCGGTTT	MEME-3	NZ_JRKI01000034.1	199345	199354	-	10.3205	9.17e-05	0.751	CGAGCGGTTC
YRDGCGGTTT	MEME-3	NZ_JRKI01000023.1	201543	201552	-	10.3205	9.17e-05	0.751	CGAGCGGTTC
YRDGCGGTTT	MEME-3	NZ_JRKI01000034.1	205915	205924	+	10.3205	9.17e-05	0.751	CGAGCGGTTC
YRDGCGGTTT	MEME-3	NZ_JRKI01000010.1	217585	217594	+	10.3205	9.17e-05	0.751	CGAGCGGTTC
YRDGCGGTTT	MEME-3	NZ_JRKI01000063.1	218188	218197	-	10.3205	9.17e-05	0.751	CGAGCGGTTC
YRDGCGGTTT	MEME-3	NZ_JRKI01000045.1	221745	221754	-	10.3205	9.17e-05	0.751	CGAGCGGTTC
YRDGCGGTTT	MEME-3	NZ_JRKI01000029.1	222412	222421	+	10.3205	9.17e-05	0.751	CGAGCGGTTC
YRDGCGGTTT	MEME-3	NZ_JRKI01000008.1	222511	222520	+	10.3205	9.17e-05	0.751	CGAGCGGTTC
YRDGCGGTTT	MEME-3	NZ_JRKI01000034.1	222843	222852	+	10.3205	9.17e-05	0.751	CGAGCGGTTC
YRDGCGGTTT	MEME-3	NZ_JRKI01000008.1	223576	223585	-	10.3205	9.17e-05	0.751	CGAGCGGTTC
YRDGCGGTTT	MEME-3	NZ_JRKI01000062.1	225342	225351	-	10.3205	9.17e-05	0.751	CGAGCGGTTC
YRDGCGGTTT	MEME-3	NZ_JRKI01000029.1	226928	226937	+	10.3205	9.17e-05	0.751	CGAGCGGTTC
YRDGCGGTTT	MEME-3	NZ_JRKI01000010.1	231727	231736	+	10.3205	9.17e-05	0.751	CGAGCGGTTC
YRDGCGGTTT	MEME-3	NZ_JRKI01000062.1	234235	234244	-	10.3205	9.17e-05	0.751	CGAGCGGTTC
YRDGCGGTTT	MEME-3	NZ_JRKI01000026.1	247649	247658	+	10.3205	9.17e-05	0.751	CGAGCGGTTC
YRDGCGGTTT	MEME-3	NZ_JRKI01000061.1	251227	251236	-	10.3205	9.17e-05	0.751	CGAGCGGTTC
YRDGCGGTTT	MEME-3	NZ_JRKI01000029.1	254284	254293	+	10.3205	9.17e-05	0.751	CGAGCGGTTC
YRDGCGGTTT	MEME-3	NZ_JRKI01000045.1	257368	257377	+	10.3205	9.17e-05	0.751	CGAGCGGTTC
YRDGCGGTTT	MEME-3	NZ_JRKI01000062.1	269229	269238	-	10.3205	9.17e-05	0.751	CGAGCGGTTC
YRDGCGGTTT	MEME-3	NZ_JRKI01000062.1	282358	282367	-	10.3205	9.17e-05	0.751	CGAGCGGTTC
YRDGCGGTTT	MEME-3	NZ_JRKI01000029.1	286295	286304	-	10.3205	9.17e-05	0.751	CGAGCGGTTC
YRDGCGGTTT	MEME-3	NZ_JRKI01000026.1	289197	289206	-	10.3205	9.17e-05	0.751	CGAGCGGTTC
YRDGCGGTTT	MEME-3	NZ_JRKI01000003.1	293473	293482	+	10.3205	9.17e-05	0.751	CGAGCGGTTC
YRDGCGGTTT	MEME-3	NZ_JRKI01000010.1	300254	300263	-	10.3205	9.17e-05	0.751	CGAGCGGTTC
YRDGCGGTTT	MEME-3	NZ_JRKI01000010.1	305189	305198	-	10.3205	9.17e-05	0.751	CGAGCGGTTC
YRDGCGGTTT	MEME-3	NZ_JRKI01000009.1	305783	305792	-	10.3205	9.17e-05	0.751	CGAGCGGTTC
YRDGCGGTTT	MEME-3	NZ_JRKI01000009.1	305801	305810	-	10.3205	9.17e-05	0.751	CGAGCGGTTC
YRDGCGGTTT	MEME-3	NZ_JRKI01000009.1	305819	305828	-	10.3205	9.17e-05	0.751	CGAGCGGTTC
YRDGCGGTTT	MEME-3	NZ_JRKI01000009.1	305837	305846	-	10.3205	9.17e-05	0.751	CGAGCGGTTC
YRDGCGGTTT	MEME-3	NZ_JRKI01000009.1	320008	320017	-	10.3205	9.17e-05	0.751	CGAGCGGTTC
YRDGCGGTTT	MEME-3	NZ_JRKI01000061.1	327915	327924	-	10.3205	9.17e-05	0.751	CGAGCGGTTC
YRDGCGGTTT	MEME-3	NZ_JRKI01000061.1	330225	330234	+	10.3205	9.17e-05	0.751	CGAGCGGTTC
YRDGCGGTTT	MEME-3	NZ_JRKI01000061.1	363614	363623	-	10.3205	9.17e-05	0.751	CGAGCGGTTC
YRDGCGGTTT	MEME-3	NZ_JRKI01000003.1	365965	365974	-	10.3205	9.17e-05	0.751	CGAGCGGTTC
YRDGCGGTTT	MEME-3	NZ_JRKI01000034.1	378949	378958	-	10.3205	9.17e-05	0.751	CGAGCGGTTC
YRDGCGGTTT	MEME-3	NZ_JRKI01000026.1	380846	380855	+	10.3205	9.17e-05	0.751	CGAGCGGTTC
YRDGCGGTTT	MEME-3	NZ_JRKI01000008.1	392997	393006	+	10.3205	9.17e-05	0.751	CGAGCGGTTC
YRDGCGGTTT	MEME-3	NZ_JRKI01000061.1	394009	394018	+	10.3205	9.17e-05	0.751	CGAGCGGTTC
YRDGCGGTTT	MEME-3	NZ_JRKI01000003.1	404093	404102	-	10.3205	9.17e-05	0.751	CGAGCGGTTC
YRDGCGGTTT	MEME-3	NZ_JRKI01000029.1	405424	405433	-	10.3205	9.17e-05	0.751	CGAGCGGTTC
YRDGCGGTTT	MEME-3	NZ_JRKI01000029.1	405928	405937	-	10.3205	9.17e-05	0.751	CGAGCGGTTC
YRDGCGGTTT	MEME-3	NZ_JRKI01000029.1	411070	411079	-	10.3205	9.17e-05	0.751	CGAGCGGTTC
YRDGCGGTTT	MEME-3	NZ_JRKI01000061.1	417298	417307	+	10.3205	9.17e-05	0.751	CGAGCGGTTC
YRDGCGGTTT	MEME-3	NZ_JRKI01000026.1	428398	428407	-	10.3205	9.17e-05	0.751	CGAGCGGTTC
YRDGCGGTTT	MEME-3	NZ_JRKI01000061.1	434115	434124	-	10.3205	9.17e-05	0.751	CGAGCGGTTC
YRDGCGGTTT	MEME-3	NZ_JRKI01000003.1	487753	487762	+	10.3205	9.17e-05	0.751	CGAGCGGTTC
YRDGCGGTTT	MEME-3	NZ_JRKI01000003.1	502312	502321	+	10.3205	9.17e-05	0.751	CGAGCGGTTC
YRDGCGGTTT	MEME-3	NZ_JRKI01000029.1	504698	504707	+	10.3205	9.17e-05	0.751	CGAGCGGTTC
YRDGCGGTTT	MEME-3	NZ_JRKI01000034.1	507378	507387	+	10.3205	9.17e-05	0.751	TAGACGGTTC
YRDGCGGTTT	MEME-3	NZ_JRKI01000034.1	513582	513591	+	10.3205	9.17e-05	0.751	CGAGCGGTTC
YRDGCGGTTT	MEME-3	NZ_JRKI01000034.1	516006	516015	+	10.3205	9.17e-05	0.751	CGAGCGGTTC
YRDGCGGTTT	MEME-3	NZ_JRKI01000061.1	518202	518211	-	10.3205	9.17e-05	0.751	CGAGCGGTTC
YRDGCGGTTT	MEME-3	NZ_JRKI01000061.1	534673	534682	-	10.3205	9.17e-05	0.751	CGAGCGGTTC
YRDGCGGTTT	MEME-3	NZ_JRKI01000029.1	536418	536427	+	10.3205	9.17e-05	0.751	CGAGCGGTTC
YRDGCGGTTT	MEME-3	NZ_JRKI01000003.1	542607	542616	+	10.3205	9.17e-05	0.751	CGAGCGGTTC
YRDGCGGTTT	MEME-3	NZ_JRKI01000034.1	554007	554016	-	10.3205	9.17e-05	0.751	CGAGCGGTTC
YRDGCGGTTT	MEME-3	NZ_JRKI01000029.1	558057	558066	-	10.3205	9.17e-05	0.751	CGAGCGGTTC
YRDGCGGTTT	MEME-3	NZ_JRKI01000029.1	567006	567015	-	10.3205	9.17e-05	0.751	CGAGCGGTTC
YRDGCGGTTT	MEME-3	NZ_JRKI01000003.1	574014	574023	-	10.3205	9.17e-05	0.751	CGAGCGGTTC
YRDGCGGTTT	MEME-3	NZ_JRKI01000061.1	574209	574218	-	10.3205	9.17e-05	0.751	CGAGCGGTTC
YRDGCGGTTT	MEME-3	NZ_JRKI01000003.1	587038	587047	-	10.3205	9.17e-05	0.751	CGAGCGGTTC
YRDGCGGTTT	MEME-3	NZ_JRKI01000003.1	598241	598250	+	10.3205	9.17e-05	0.751	CGAGCGGTTC
YRDGCGGTTT	MEME-3	NZ_JRKI01000003.1	609917	609926	-	10.3205	9.17e-05	0.751	CGAGCGGTTC
YRDGCGGTTT	MEME-3	NZ_JRKI01000029.1	614878	614887	+	10.3205	9.17e-05	0.751	CGAGCGGTTC
YRDGCGGTTT	MEME-3	NZ_JRKI01000034.1	617941	617950	-	10.3205	9.17e-05	0.751	CGAGCGGTTC
YRDGCGGTTT	MEME-3	NZ_JRKI01000061.1	619398	619407	-	10.3205	9.17e-05	0.751	CGAGCGGTTC
YRDGCGGTTT	MEME-3	NZ_JRKI01000003.1	621732	621741	-	10.3205	9.17e-05	0.751	CGAGCGGTTC
YRDGCGGTTT	MEME-3	NZ_JRKI01000061.1	637011	637020	-	10.3205	9.17e-05	0.751	CGAGCGGTTC
YRDGCGGTTT	MEME-3	NZ_JRKI01000029.1	644221	644230	-	10.3205	9.17e-05	0.751	CGAGCGGTTC
YRDGCGGTTT	MEME-3	NZ_JRKI01000034.1	648836	648845	-	10.3205	9.17e-05	0.751	CGAGCGGTTC
YRDGCGGTTT	MEME-3	NZ_JRKI01000061.1	659277	659286	-	10.3205	9.17e-05	0.751	CGAGCGGTTC
YRDGCGGTTT	MEME-3	NZ_JRKI01000029.1	699519	699528	-	10.3205	9.17e-05	0.751	CGAGCGGTTC
YRDGCGGTTT	MEME-3	NZ_JRKI01000029.1	714333	714342	+	10.3205	9.17e-05	0.751	CGAGCGGTTC
YRDGCGGTTT	MEME-3	NZ_JRKI01000034.1	715607	715616	-	10.3205	9.17e-05	0.751	CGAGCGGTTC
YRDGCGGTTT	MEME-3	NZ_JRKI01000034.1	724639	724648	+	10.3205	9.17e-05	0.751	CGAGCGGTTC
YRDGCGGTTT	MEME-3	NZ_JRKI01000029.1	726966	726975	-	10.3205	9.17e-05	0.751	CGAGCGGTTC
YRDGCGGTTT	MEME-3	NZ_JRKI01000029.1	757819	757828	+	10.3205	9.17e-05	0.751	CGAGCGGTTC
YRDGCGGTTT	MEME-3	NZ_JRKI01000029.1	760274	760283	+	10.3205	9.17e-05	0.751	CGAGCGGTTC
YRDGCGGTTT	MEME-3	NZ_JRKI01000061.1	768009	768018	+	10.3205	9.17e-05	0.751	CGAGCGGTTC
YRDGCGGTTT	MEME-3	NZ_JRKI01000029.1	772020	772029	+	10.3205	9.17e-05	0.751	CGAGCGGTTC
YRDGCGGTTT	MEME-3	NZ_JRKI01000061.1	788853	788862	-	10.3205	9.17e-05	0.751	CGAGCGGTTC
YRDGCGGTTT	MEME-3	NZ_JRKI01000029.1	826996	827005	+	10.3205	9.17e-05	0.751	CGAGCGGTTC
YRDGCGGTTT	MEME-3	NZ_JRKI01000061.1	848667	848676	+	10.3205	9.17e-05	0.751	CGAGCGGTTC
YRDGCGGTTT	MEME-3	NZ_JRKI01000029.1	926576	926585	-	10.3205	9.17e-05	0.751	CGAGCGGTTC
YRDGCGGTTT	MEME-3	NZ_JRKI01000061.1	943269	943278	+	10.3205	9.17e-05	0.751	CGAGCGGTTC
AAAACCGCHYRGTCKGTWTS	MEME-1	NZ_JRKI01000029.1	147861	147880	+	-2.80769	9.18e-05	0.652	AACACAGCGGGTACAGCTTC
AAAACCGCHYRGTCKGTWTS	MEME-1	NZ_JRKI01000029.1	308871	308890	+	-2.80769	9.18e-05	0.652	GGAACCGCAGCGCCTGCTTG
AAAACCGCHYRGTCKGTWTS	MEME-1	NZ_JRKI01000034.1	313581	313600	+	-2.80769	9.18e-05	0.652	AAAACCTGGCAACCCGCTTC
AAAACCGCHYRGTCKGTWTS	MEME-1	NZ_JRKI01000034.1	388390	388409	-	-2.80769	9.18e-05	0.652	GAGGCCGGTGAAGCGGTATC
AAAACCGCHYRGTCKGTWTS	MEME-1	NZ_JRKI01000026.1	471971	471990	+	-2.80769	9.18e-05	0.652	CAATCCGCTCTTCCACCTTC
TAASAWACMG	MEME-2	NZ_JRKI01000028.1	4381	4390	+	8.07692	9.2e-05	1	AAGGATGCAG
TAASAWACMG	MEME-2	NZ_JRKI01000011.1	7732	7741	-	8.07692	9.2e-05	1	AATGAAGCCG
TAASAWACMG	MEME-2	NZ_JRKI01000063.1	41674	41683	-	8.07692	9.2e-05	1	ACAAATACTT
TAASAWACMG	MEME-2	NZ_JRKI01000031.1	52060	52069	+	8.07692	9.2e-05	1	ACAAATACTT
TAASAWACMG	MEME-2	NZ_JRKI01000056.1	85714	85723	+	8.07692	9.2e-05	1	AAGGATGCAG
TAASAWACMG	MEME-2	NZ_JRKI01000061.1	123567	123576	-	8.07692	9.2e-05	1	AATCAAGCCG
TAASAWACMG	MEME-2	NZ_JRKI01000023.1	141137	141146	+	8.07692	9.2e-05	1	AAGCATGCAG
TAASAWACMG	MEME-2	NZ_JRKI01000026.1	143568	143577	+	8.07692	9.2e-05	1	AATGAAGCCG
TAASAWACMG	MEME-2	NZ_JRKI01000003.1	145465	145474	+	8.07692	9.2e-05	1	AATGAAGCCG
TAASAWACMG	MEME-2	NZ_JRKI01000062.1	175789	175798	+	8.07692	9.2e-05	1	AATGAAGCCG
TAASAWACMG	MEME-2	NZ_JRKI01000026.1	232590	232599	+	8.07692	9.2e-05	1	ACAAATACTT
TAASAWACMG	MEME-2	NZ_JRKI01000034.1	245118	245127	-	8.07692	9.2e-05	1	AATCAAGCCG
TAASAWACMG	MEME-2	NZ_JRKI01000034.1	414081	414090	-	8.07692	9.2e-05	1	ACTGAAACAT
TAASAWACMG	MEME-2	NZ_JRKI01000034.1	503991	504000	+	8.07692	9.2e-05	1	AATCAAGCCG
TAASAWACMG	MEME-2	NZ_JRKI01000029.1	794223	794232	+	8.07692	9.2e-05	1	AAGCATGCAG
AAAACCGCHYRGTCKGTWTS	MEME-1	NZ_JRKI01000061.1	257	276	+	-2.82051	9.21e-05	0.652	AAATCCGGGCACCCCGCTCC
AAAACCGCHYRGTCKGTWTS	MEME-1	NZ_JRKI01000019.1	2420	2439	+	-2.82051	9.21e-05	0.652	CGAACAGGCCGCACAGGATC
AAAACCGCHYRGTCKGTWTS	MEME-1	NZ_JRKI01000012.1	7836	7855	+	-2.82051	9.21e-05	0.652	CAGACCGGCGAGGAGGTTCT
AAAACCGCHYRGTCKGTWTS	MEME-1	NZ_JRKI01000037.1	18668	18687	-	-2.82051	9.21e-05	0.652	AGAACGTGATAGGCAGCATC
AAAACCGCHYRGTCKGTWTS	MEME-1	NZ_JRKI01000025.1	39828	39847	-	-2.82051	9.21e-05	0.652	GAAAACGGACAGTCGCCTTC
AAAACCGCHYRGTCKGTWTS	MEME-1	NZ_JRKI01000010.1	56285	56304	+	-2.82051	9.21e-05	0.652	CAATCCGCTCGCCCAGCAGG
AAAACCGCHYRGTCKGTWTS	MEME-1	NZ_JRKI01000025.1	94737	94756	-	-2.82051	9.21e-05	0.652	AGAACGTCCTGGTCTGTGTG
AAAACCGCHYRGTCKGTWTS	MEME-1	NZ_JRKI01000018.1	229236	229255	+	-2.82051	9.21e-05	0.652	CTAACCGGATTGGCGGGATC
AAAACCGCHYRGTCKGTWTS	MEME-1	NZ_JRKI01000009.1	356417	356436	-	-2.82051	9.21e-05	0.652	CGAGCAGGACGGCCAGTACG
TAASAWACMG	MEME-2	NZ_JRKI01000062.1	55225	55234	+	8.0641	9.21e-05	1	AATCAAGCAT
TAASAWACMG	MEME-2	NZ_JRKI01000010.1	154834	154843	-	8.0641	9.21e-05	1	AATGAAGCAT
TAASAWACMG	MEME-2	NZ_JRKI01000061.1	922042	922051	+	8.0641	9.21e-05	1	AATGAAGCAT
AAAACCGCHYRGTCKGTWTS	MEME-1	NZ_JRKI01000061.1	25681	25700	-	-2.83333	9.24e-05	0.652	CGTGCAGCAGGATCTGTTCC
AAAACCGCHYRGTCKGTWTS	MEME-1	NZ_JRKI01000006.1	40024	40043	-	-2.83333	9.24e-05	0.652	CAGACCGAAGAGCAGATTCG
AAAACCGCHYRGTCKGTWTS	MEME-1	NZ_JRKI01000003.1	121770	121789	+	-2.83333	9.24e-05	0.652	CGAGCAGGTCGGCCAGTTCG
AAAACCGCHYRGTCKGTWTS	MEME-1	NZ_JRKI01000056.1	147294	147313	+	-2.83333	9.24e-05	0.652	TGTACCGCATCGGCTGCACC
AAAACCGCHYRGTCKGTWTS	MEME-1	NZ_JRKI01000056.1	201372	201391	-	-2.83333	9.24e-05	0.652	CATACGGCTGATGCGCCATC
AAAACCGCHYRGTCKGTWTS	MEME-1	NZ_JRKI01000018.1	255237	255256	+	-2.83333	9.24e-05	0.652	CGTACCGGACGAGGTGTACC
AAAACCGCHYRGTCKGTWTS	MEME-1	NZ_JRKI01000045.1	259159	259178	+	-2.83333	9.24e-05	0.652	AAACCCGATGTCCATGTTCG
AAAACCGCHYRGTCKGTWTS	MEME-1	NZ_JRKI01000026.1	368877	368896	-	-2.83333	9.24e-05	0.652	TATACGGGCCCGTCCGCATC
AAAACCGCHYRGTCKGTWTS	MEME-1	NZ_JRKI01000061.1	774077	774096	-	-2.83333	9.24e-05	0.652	CGTACGGCCGGTTCTGCTCC
AAAACCGCHYRGTCKGTWTS	MEME-1	NZ_JRKI01000061.1	785243	785262	+	-2.83333	9.24e-05	0.652	AATACCGGAAGTTGCGCACG
AAAACCGCHYRGTCKGTWTS	MEME-1	NZ_JRKI01000010.1	9971	9990	+	-2.84615	9.27e-05	0.652	TGAACAGCGAATGCTGGATG
AAAACCGCHYRGTCKGTWTS	MEME-1	NZ_JRKI01000061.1	25247	25266	+	-2.84615	9.27e-05	0.652	AAGACCGGCTACTCCGCTGC
AAAACCGCHYRGTCKGTWTS	MEME-1	NZ_JRKI01000018.1	48029	48048	-	-2.84615	9.27e-05	0.652	GCATCCGGCCGATCTGCTTG
AAAACCGCHYRGTCKGTWTS	MEME-1	NZ_JRKI01000003.1	87940	87959	-	-2.84615	9.27e-05	0.652	TGAACGGTTCGATCCGGATC
AAAACCGCHYRGTCKGTWTS	MEME-1	NZ_JRKI01000017.1	211462	211481	-	-2.84615	9.27e-05	0.652	GGAACCGTTCAGCCAGAACG
AAAACCGCHYRGTCKGTWTS	MEME-1	NZ_JRKI01000003.1	531998	532017	+	-2.84615	9.27e-05	0.652	AGATCAAGTAAGTCCGTACG
AAAACCGCHYRGTCKGTWTS	MEME-1	NZ_JRKI01000061.1	753812	753831	+	-2.84615	9.27e-05	0.652	ACTTCGGCCTGGGCTGCTTC
TAASAWACMG	MEME-2	NZ_JRKI01000060.1	135	144	-	8.05128	9.28e-05	1	AAAGGAACCT
TAASAWACMG	MEME-2	NZ_JRKI01000015.1	43037	43046	+	8.05128	9.28e-05	1	TCAAATACGG
TAASAWACMG	MEME-2	NZ_JRKI01000032.1	80018	80027	+	8.05128	9.28e-05	1	TCAAATACGG
TAASAWACMG	MEME-2	NZ_JRKI01000008.1	111777	111786	+	8.05128	9.28e-05	1	TCAAATACGG
TAASAWACMG	MEME-2	NZ_JRKI01000061.1	165535	165544	-	8.05128	9.28e-05	1	TCAAATACGG
TAASAWACMG	MEME-2	NZ_JRKI01000063.1	206490	206499	+	8.05128	9.28e-05	1	TCTCAAACTG
TAASAWACMG	MEME-2	NZ_JRKI01000061.1	743479	743488	+	8.05128	9.28e-05	1	TCTCAAACTG
TAASAWACMG	MEME-2	NZ_JRKI01000061.1	841224	841233	-	8.05128	9.28e-05	1	TCAAATACGG
AAAACCGCHYRGTCKGTWTS	MEME-1	NZ_JRKI01000027.1	1323	1342	-	-2.85897	9.3e-05	0.652	AAAACATTAGAGTTTGCTGG
AAAACCGCHYRGTCKGTWTS	MEME-1	NZ_JRKI01000063.1	6939	6958	-	-2.85897	9.3e-05	0.652	TGTACAGCGTGTGCTGAATC
AAAACCGCHYRGTCKGTWTS	MEME-1	NZ_JRKI01000006.1	7442	7461	-	-2.85897	9.3e-05	0.652	AGTTCGGTTCTCGCTGTTCC
AAAACCGCHYRGTCKGTWTS	MEME-1	NZ_JRKI01000024.1	10254	10273	+	-2.85897	9.3e-05	0.652	CGAAGCGGAGATGACGTATC
AAAACCGCHYRGTCKGTWTS	MEME-1	NZ_JRKI01000061.1	26793	26812	-	-2.85897	9.3e-05	0.652	TGATCAAGACGGCTGGTATC
AAAACCGCHYRGTCKGTWTS	MEME-1	NZ_JRKI01000010.1	26971	26990	-	-2.85897	9.3e-05	0.652	CACACCGAACGGTTCGCTCC
AAAACCGCHYRGTCKGTWTS	MEME-1	NZ_JRKI01000005.1	33782	33801	+	-2.85897	9.3e-05	0.652	CGGTCAGCTCGGCCGGCACC
AAAACCGCHYRGTCKGTWTS	MEME-1	NZ_JRKI01000013.1	38035	38054	-	-2.85897	9.3e-05	0.652	GGATCGGCTCGGTCAGCACG
AAAACCGCHYRGTCKGTWTS	MEME-1	NZ_JRKI01000015.1	38748	38767	-	-2.85897	9.3e-05	0.652	CGATCCGTTCGGTGTGCACC
AAAACCGCHYRGTCKGTWTS	MEME-1	NZ_JRKI01000008.1	187690	187709	+	-2.85897	9.3e-05	0.652	GGAACGGCGCGGTCGGCTCG
AAAACCGCHYRGTCKGTWTS	MEME-1	NZ_JRKI01000018.1	257183	257202	-	-2.85897	9.3e-05	0.652	GAAACAGGTCAAGAAGCTGG
AAAACCGCHYRGTCKGTWTS	MEME-1	NZ_JRKI01000029.1	640833	640852	+	-2.85897	9.3e-05	0.652	AATACCGCGCGGCATGCCCG
AAAACCGCHYRGTCKGTWTS	MEME-1	NZ_JRKI01000061.1	677411	677430	+	-2.85897	9.3e-05	0.652	CGATCCGCACACGCCGCTCC
AAAACCGCHYRGTCKGTWTS	MEME-1	NZ_JRKI01000029.1	756506	756525	-	-2.85897	9.3e-05	0.652	AGAACCGGGCGATCTGCAAC
YRDGCGGTTT	MEME-3	NZ_JRKI01000062.1	3460	3469	+	10.2949	9.31e-05	0.751	TATCCGGTTC
YRDGCGGTTT	MEME-3	NZ_JRKI01000007.1	8574	8583	+	10.2949	9.31e-05	0.751	TGATCGGTCT
YRDGCGGTTT	MEME-3	NZ_JRKI01000012.1	8592	8601	-	10.2949	9.31e-05	0.751	TATGCGGTCT
YRDGCGGTTT	MEME-3	NZ_JRKI01000024.1	10000	10009	+	10.2949	9.31e-05	0.751	TGATCGGTCT
YRDGCGGTTT	MEME-3	NZ_JRKI01000012.1	20672	20681	+	10.2949	9.31e-05	0.751	TGATCGGTCT
YRDGCGGTTT	MEME-3	NZ_JRKI01000032.1	27041	27050	-	10.2949	9.31e-05	0.751	TGATCGGTCT
YRDGCGGTTT	MEME-3	NZ_JRKI01000002.1	30216	30225	-	10.2949	9.31e-05	0.751	TCTGCGGTAT
YRDGCGGTTT	MEME-3	NZ_JRKI01000024.1	40790	40799	+	10.2949	9.31e-05	0.751	TCTGCGGTAT
YRDGCGGTTT	MEME-3	NZ_JRKI01000026.1	40882	40891	-	10.2949	9.31e-05	0.751	TGATCGGTCT
YRDGCGGTTT	MEME-3	NZ_JRKI01000037.1	43994	44003	-	10.2949	9.31e-05	0.751	TGATCGGTCT
YRDGCGGTTT	MEME-3	NZ_JRKI01000026.1	46114	46123	+	10.2949	9.31e-05	0.751	TATCCGGTTC
YRDGCGGTTT	MEME-3	NZ_JRKI01000002.1	50103	50112	+	10.2949	9.31e-05	0.751	TGATCGGTCT
YRDGCGGTTT	MEME-3	NZ_JRKI01000009.1	67837	67846	+	10.2949	9.31e-05	0.751	TGATCGGTCT
YRDGCGGTTT	MEME-3	NZ_JRKI01000027.1	72615	72624	-	10.2949	9.31e-05	0.751	TATCCGGTTC
YRDGCGGTTT	MEME-3	NZ_JRKI01000023.1	72904	72913	+	10.2949	9.31e-05	0.751	TATGCGGTCT
YRDGCGGTTT	MEME-3	NZ_JRKI01000032.1	85268	85277	-	10.2949	9.31e-05	0.751	TGATCGGTCT
YRDGCGGTTT	MEME-3	NZ_JRKI01000029.1	91684	91693	-	10.2949	9.31e-05	0.751	TGATCGGTCT
YRDGCGGTTT	MEME-3	NZ_JRKI01000008.1	109228	109237	-	10.2949	9.31e-05	0.751	TGATCGGTCT
YRDGCGGTTT	MEME-3	NZ_JRKI01000062.1	109500	109509	+	10.2949	9.31e-05	0.751	TGATCGGTCT
YRDGCGGTTT	MEME-3	NZ_JRKI01000010.1	109511	109520	+	10.2949	9.31e-05	0.751	TGATCGGTCT
YRDGCGGTTT	MEME-3	NZ_JRKI01000006.1	114606	114615	-	10.2949	9.31e-05	0.751	TGATCGGTCT
YRDGCGGTTT	MEME-3	NZ_JRKI01000008.1	130128	130137	-	10.2949	9.31e-05	0.751	TCTGCGGTAT
YRDGCGGTTT	MEME-3	NZ_JRKI01000061.1	142813	142822	+	10.2949	9.31e-05	0.751	TGATCGGTCT
YRDGCGGTTT	MEME-3	NZ_JRKI01000003.1	143309	143318	+	10.2949	9.31e-05	0.751	TCTGCGGTAT
YRDGCGGTTT	MEME-3	NZ_JRKI01000027.1	150080	150089	-	10.2949	9.31e-05	0.751	TGATCGGTCT
YRDGCGGTTT	MEME-3	NZ_JRKI01000018.1	157313	157322	+	10.2949	9.31e-05	0.751	TGATCGGTCT
YRDGCGGTTT	MEME-3	NZ_JRKI01000018.1	163771	163780	+	10.2949	9.31e-05	0.751	TCTGCGGTAT
YRDGCGGTTT	MEME-3	NZ_JRKI01000045.1	165318	165327	-	10.2949	9.31e-05	0.751	TATGCGGTCT
YRDGCGGTTT	MEME-3	NZ_JRKI01000017.1	248679	248688	+	10.2949	9.31e-05	0.751	TGATCGGTCT
YRDGCGGTTT	MEME-3	NZ_JRKI01000003.1	262897	262906	-	10.2949	9.31e-05	0.751	TGATCGGTCT
YRDGCGGTTT	MEME-3	NZ_JRKI01000003.1	264379	264388	-	10.2949	9.31e-05	0.751	TGATCGGTCT
YRDGCGGTTT	MEME-3	NZ_JRKI01000018.1	270850	270859	-	10.2949	9.31e-05	0.751	TATCCGGTTC
YRDGCGGTTT	MEME-3	NZ_JRKI01000034.1	278866	278875	+	10.2949	9.31e-05	0.751	TCTGCGGTAT
YRDGCGGTTT	MEME-3	NZ_JRKI01000009.1	332611	332620	-	10.2949	9.31e-05	0.751	TGATCGGTCT
YRDGCGGTTT	MEME-3	NZ_JRKI01000008.1	367210	367219	-	10.2949	9.31e-05	0.751	TATGCGGTCT
YRDGCGGTTT	MEME-3	NZ_JRKI01000026.1	385342	385351	-	10.2949	9.31e-05	0.751	TGATCGGTCT
YRDGCGGTTT	MEME-3	NZ_JRKI01000061.1	414727	414736	+	10.2949	9.31e-05	0.751	TATCCGGTTC
YRDGCGGTTT	MEME-3	NZ_JRKI01000029.1	451129	451138	-	10.2949	9.31e-05	0.751	TGATCGGTCT
YRDGCGGTTT	MEME-3	NZ_JRKI01000003.1	463813	463822	-	10.2949	9.31e-05	0.751	TGATCGGTCT
YRDGCGGTTT	MEME-3	NZ_JRKI01000061.1	507922	507931	+	10.2949	9.31e-05	0.751	TGATCGGTCT
YRDGCGGTTT	MEME-3	NZ_JRKI01000026.1	517227	517236	+	10.2949	9.31e-05	0.751	TGATCGGTCT
YRDGCGGTTT	MEME-3	NZ_JRKI01000029.1	563849	563858	-	10.2949	9.31e-05	0.751	TGATCGGTCT
YRDGCGGTTT	MEME-3	NZ_JRKI01000003.1	615366	615375	+	10.2949	9.31e-05	0.751	TGATCGGTCT
YRDGCGGTTT	MEME-3	NZ_JRKI01000061.1	651468	651477	+	10.2949	9.31e-05	0.751	TCTGCGGTAT
YRDGCGGTTT	MEME-3	NZ_JRKI01000029.1	754524	754533	+	10.2949	9.31e-05	0.751	TCTGCGGTAT
YRDGCGGTTT	MEME-3	NZ_JRKI01000029.1	764080	764089	-	10.2949	9.31e-05	0.751	TGATCGGTCT
YRDGCGGTTT	MEME-3	NZ_JRKI01000061.1	950203	950212	+	10.2949	9.31e-05	0.751	TGATCGGTCT
TAASAWACMG	MEME-2	NZ_JRKI01000032.1	32698	32707	-	8.03846	9.32e-05	1	TATGAAGCTG
TAASAWACMG	MEME-2	NZ_JRKI01000017.1	191526	191535	-	8.03846	9.32e-05	1	TATGAAGCTG
TAASAWACMG	MEME-2	NZ_JRKI01000010.1	266417	266426	+	8.03846	9.32e-05	1	TATGAAGCTG
TAASAWACMG	MEME-2	NZ_JRKI01000034.1	536539	536548	-	8.03846	9.32e-05	1	TATCAAGCTG
AAAACCGCHYRGTCKGTWTS	MEME-1	NZ_JRKI01000018.1	5890	5909	-	-2.87179	9.33e-05	0.652	GCAACCGCAAGCGCGGCTTC
AAAACCGCHYRGTCKGTWTS	MEME-1	NZ_JRKI01000037.1	39708	39727	-	-2.87179	9.33e-05	0.652	CGGACCGGCGGAGCGGCATC
AAAACCGCHYRGTCKGTWTS	MEME-1	NZ_JRKI01000028.1	55017	55036	+	-2.87179	9.33e-05	0.652	AGACCCGCACCGCCAGTTTC
AAAACCGCHYRGTCKGTWTS	MEME-1	NZ_JRKI01000012.1	64633	64652	+	-2.87179	9.33e-05	0.652	GAAACCGCACGTCATATGTC
AAAACCGCHYRGTCKGTWTS	MEME-1	NZ_JRKI01000018.1	66894	66913	-	-2.87179	9.33e-05	0.652	ACATCAGCGATGTCGGCATC
AAAACCGCHYRGTCKGTWTS	MEME-1	NZ_JRKI01000006.1	98765	98784	-	-2.87179	9.33e-05	0.652	AAGTCCGGCCAGCCGGGACG
AAAACCGCHYRGTCKGTWTS	MEME-1	NZ_JRKI01000061.1	154581	154600	-	-2.87179	9.33e-05	0.652	CAGTACGGACGGTCCGTACG
AAAACCGCHYRGTCKGTWTS	MEME-1	NZ_JRKI01000018.1	203524	203543	-	-2.87179	9.33e-05	0.652	CAATCCGCCGAGTTTCCACG
TAASAWACMG	MEME-2	NZ_JRKI01000016.1	38489	38498	-	8.02564	9.34e-05	1	TTACAAACGG
AAAACCGCHYRGTCKGTWTS	MEME-1	NZ_JRKI01000018.1	7842	7861	-	-2.88462	9.36e-05	0.652	CATCCCGCCCATCCGATATC
AAAACCGCHYRGTCKGTWTS	MEME-1	NZ_JRKI01000008.1	147607	147626	+	-2.88462	9.36e-05	0.652	CGATCCCGAGGTGCTGTATC
AAAACCGCHYRGTCKGTWTS	MEME-1	NZ_JRKI01000009.1	238075	238094	+	-2.88462	9.36e-05	0.652	AGGACAGCCTGCGATGAATC
AAAACCGCHYRGTCKGTWTS	MEME-1	NZ_JRKI01000034.1	249380	249399	+	-2.88462	9.36e-05	0.652	CGAACACCCCGGTCACTATG
AAAACCGCHYRGTCKGTWTS	MEME-1	NZ_JRKI01000063.1	292018	292037	+	-2.88462	9.36e-05	0.652	GAATCCGATCAACGGGCATG
AAAACCGCHYRGTCKGTWTS	MEME-1	NZ_JRKI01000061.1	978938	978957	+	-2.88462	9.36e-05	0.652	CCACCAGGATGAACGGTTTG
AAAACCGCHYRGTCKGTWTS	MEME-1	NZ_JRKI01000018.1	36185	36204	+	-2.89744	9.39e-05	0.652	TGGACACCTCTGTCTGCATC
AAAACCGCHYRGTCKGTWTS	MEME-1	NZ_JRKI01000010.1	179186	179205	-	-2.89744	9.39e-05	0.652	CGATCCGTTCGGCATGTGCG
AAAACCGCHYRGTCKGTWTS	MEME-1	NZ_JRKI01000008.1	189695	189714	-	-2.89744	9.39e-05	0.652	CAAACAGACGAGCCCGATCG
AAAACCGCHYRGTCKGTWTS	MEME-1	NZ_JRKI01000018.1	219331	219350	-	-2.89744	9.39e-05	0.652	AAACCGGGCTGCGATGTTCG
AAAACCGCHYRGTCKGTWTS	MEME-1	NZ_JRKI01000029.1	347314	347333	+	-2.89744	9.39e-05	0.652	AGAGCCGGTTGCGCAGTTCG
AAAACCGCHYRGTCKGTWTS	MEME-1	NZ_JRKI01000029.1	352773	352792	+	-2.89744	9.39e-05	0.652	AGAGCCGGTTGCGCAGTTCG
AAAACCGCHYRGTCKGTWTS	MEME-1	NZ_JRKI01000003.1	450442	450461	+	-2.89744	9.39e-05	0.652	TACACCGCCGGGCCTGTGTG
AAAACCGCHYRGTCKGTWTS	MEME-1	NZ_JRKI01000003.1	472283	472302	+	-2.89744	9.39e-05	0.652	CATACTGCGGGTACTGCTTC
AAAACCGCHYRGTCKGTWTS	MEME-1	NZ_JRKI01000061.1	677308	677327	-	-2.89744	9.39e-05	0.652	CGAACCCCATTCTCCGTACG
AAAACCGCHYRGTCKGTWTS	MEME-1	NZ_JRKI01000026.1	11764	11783	+	-2.91026	9.42e-05	0.652	TGTACCGCTCCCTTGGCTTC
AAAACCGCHYRGTCKGTWTS	MEME-1	NZ_JRKI01000010.1	16296	16315	+	-2.91026	9.42e-05	0.652	CGAACAGCTCAAACTTCTCG
AAAACCGCHYRGTCKGTWTS	MEME-1	NZ_JRKI01000002.1	74574	74593	-	-2.91026	9.42e-05	0.652	CGTAGAGGAGGTTCTGTTCG
AAAACCGCHYRGTCKGTWTS	MEME-1	NZ_JRKI01000017.1	80859	80878	-	-2.91026	9.42e-05	0.652	AGGACCTCAAGGACGGCATG
AAAACCGCHYRGTCKGTWTS	MEME-1	NZ_JRKI01000009.1	149049	149068	+	-2.91026	9.42e-05	0.652	AGTACCGCCAGTACTGCCTG
AAAACCGCHYRGTCKGTWTS	MEME-1	NZ_JRKI01000026.1	248550	248569	+	-2.91026	9.42e-05	0.652	TGTGCGGTACGGGATGTTTC
AAAACCGCHYRGTCKGTWTS	MEME-1	NZ_JRKI01000010.1	271053	271072	-	-2.91026	9.42e-05	0.652	AAGGCGGCCCAGTCGGTTTT
AAAACCGCHYRGTCKGTWTS	MEME-1	NZ_JRKI01000062.1	282348	282367	+	-2.91026	9.42e-05	0.652	CAATCCGGCGGAACCGCTCG
AAAACCGCHYRGTCKGTWTS	MEME-1	NZ_JRKI01000029.1	316689	316708	-	-2.91026	9.42e-05	0.652	AGTTCAGTCCGGAGTGCATG
AAAACCGCHYRGTCKGTWTS	MEME-1	NZ_JRKI01000003.1	515178	515197	+	-2.91026	9.42e-05	0.652	CAAGAAGCTCGGGATGTTCG
AAAACCGCHYRGTCKGTWTS	MEME-1	NZ_JRKI01000029.1	736978	736997	+	-2.91026	9.42e-05	0.652	CAAGAAGCTCGGGATGTTCG
YRDGCGGTTT	MEME-3	NZ_JRKI01000008.1	16121	16130	-	10.2821	9.42e-05	0.755	TGGTCGGTTC
YRDGCGGTTT	MEME-3	NZ_JRKI01000025.1	36074	36083	-	10.2821	9.42e-05	0.755	TGGTCGGTTC
YRDGCGGTTT	MEME-3	NZ_JRKI01000031.1	38998	39007	-	10.2821	9.42e-05	0.755	TGGTCGGTTC
YRDGCGGTTT	MEME-3	NZ_JRKI01000028.1	63425	63434	-	10.2821	9.42e-05	0.755	TGGTCGGTTC
YRDGCGGTTT	MEME-3	NZ_JRKI01000045.1	119976	119985	+	10.2821	9.42e-05	0.755	TAAGCGGAAT
YRDGCGGTTT	MEME-3	NZ_JRKI01000018.1	123834	123843	-	10.2821	9.42e-05	0.755	TAAGCGGAAT
YRDGCGGTTT	MEME-3	NZ_JRKI01000026.1	201672	201681	-	10.2821	9.42e-05	0.755	TGGTCGGTTC
YRDGCGGTTT	MEME-3	NZ_JRKI01000045.1	252466	252475	-	10.2821	9.42e-05	0.755	TGGTCGGTTC
YRDGCGGTTT	MEME-3	NZ_JRKI01000034.1	272907	272916	+	10.2821	9.42e-05	0.755	TGGTCGGTTC
YRDGCGGTTT	MEME-3	NZ_JRKI01000034.1	326345	326354	-	10.2821	9.42e-05	0.755	TAAGCGGAAT
YRDGCGGTTT	MEME-3	NZ_JRKI01000061.1	351176	351185	+	10.2821	9.42e-05	0.755	CGAGTTGTTT
YRDGCGGTTT	MEME-3	NZ_JRKI01000029.1	455228	455237	-	10.2821	9.42e-05	0.755	TGGTCGGTTC
YRDGCGGTTT	MEME-3	NZ_JRKI01000061.1	583750	583759	+	10.2821	9.42e-05	0.755	TGGTCGGTTC
YRDGCGGTTT	MEME-3	NZ_JRKI01000061.1	943838	943847	-	10.2821	9.42e-05	0.755	TGGTCGGTTC
TAASAWACMG	MEME-2	NZ_JRKI01000061.1	228663	228672	+	8.01282	9.44e-05	1	TAACGAACTT
TAASAWACMG	MEME-2	NZ_JRKI01000061.1	575224	575233	+	8.01282	9.44e-05	1	GAGGATACTG
TAASAWACMG	MEME-2	NZ_JRKI01000061.1	732974	732983	-	8.01282	9.44e-05	1	GAGGATACTG
AAAACCGCHYRGTCKGTWTS	MEME-1	NZ_JRKI01000029.1	23282	23301	-	-2.92308	9.45e-05	0.652	CGATGAGCATGGTGGGTTTG
AAAACCGCHYRGTCKGTWTS	MEME-1	NZ_JRKI01000028.1	26784	26803	+	-2.92308	9.45e-05	0.652	CCCACCGCCTGCGCTGTATC
AAAACCGCHYRGTCKGTWTS	MEME-1	NZ_JRKI01000027.1	75743	75762	-	-2.92308	9.45e-05	0.652	GAGACCGGTCAGCATGATCC
AAAACCGCHYRGTCKGTWTS	MEME-1	NZ_JRKI01000061.1	379213	379232	-	-2.92308	9.45e-05	0.652	ACGACAGGCCGTGAGGTACG
AAAACCGCHYRGTCKGTWTS	MEME-1	NZ_JRKI01000029.1	495615	495634	-	-2.92308	9.45e-05	0.652	CGGTCCGCGGGGTCGGCTTC
AAAACCGCHYRGTCKGTWTS	MEME-1	NZ_JRKI01000029.1	622823	622842	-	-2.92308	9.45e-05	0.652	GGTACCGGGCGACCGGTTCG
TAASAWACMG	MEME-2	NZ_JRKI01000031.1	44791	44800	+	8	9.46e-05	1	GATCAAACTT
TAASAWACMG	MEME-2	NZ_JRKI01000026.1	258662	258671	-	8	9.46e-05	1	GATCAAACTT
TAASAWACMG	MEME-2	NZ_JRKI01000026.1	301181	301190	+	8	9.46e-05	1	GATCAAACTT
AAAACCGCHYRGTCKGTWTS	MEME-1	NZ_JRKI01000030.1	2194	2213	+	-2.9359	9.48e-05	0.652	AGAACCGCCTGATCAGCGCC
AAAACCGCHYRGTCKGTWTS	MEME-1	NZ_JRKI01000045.1	28907	28926	+	-2.9359	9.48e-05	0.652	CGATCCGAACAGTACGTTCA
AAAACCGCHYRGTCKGTWTS	MEME-1	NZ_JRKI01000015.1	38911	38930	-	-2.9359	9.48e-05	0.652	TAGACGGGCCGCTCGGTCTC
AAAACCGCHYRGTCKGTWTS	MEME-1	NZ_JRKI01000063.1	101577	101596	-	-2.9359	9.48e-05	0.652	AGAACAGGACGGACGAGATG
AAAACCGCHYRGTCKGTWTS	MEME-1	NZ_JRKI01000003.1	117002	117021	-	-2.9359	9.48e-05	0.652	CGTACCGACCACGAGGTGTC
AAAACCGCHYRGTCKGTWTS	MEME-1	NZ_JRKI01000029.1	149920	149939	-	-2.9359	9.48e-05	0.652	GATGCCGCCCGTGCAGTTCG
AAAACCGCHYRGTCKGTWTS	MEME-1	NZ_JRKI01000018.1	230441	230460	-	-2.9359	9.48e-05	0.652	CATACCGCAATTTTAGAACC
AAAACCGCHYRGTCKGTWTS	MEME-1	NZ_JRKI01000003.1	306686	306705	+	-2.9359	9.48e-05	0.652	CGTACGGACGGTGCTGTTCG
AAAACCGCHYRGTCKGTWTS	MEME-1	NZ_JRKI01000061.1	355472	355491	+	-2.9359	9.48e-05	0.652	CAGACCGCGCAGCAGGTGCG
AAAACCGCHYRGTCKGTWTS	MEME-1	NZ_JRKI01000003.1	474654	474673	-	-2.9359	9.48e-05	0.652	CGTACCGCTTGCCCGCTTCC
AAAACCGCHYRGTCKGTWTS	MEME-1	NZ_JRKI01000061.1	683284	683303	-	-2.9359	9.48e-05	0.652	CCAACCGCGCGGGCGGCACC
AAAACCGCHYRGTCKGTWTS	MEME-1	NZ_JRKI01000029.1	720485	720504	-	-2.9359	9.48e-05	0.652	CGAACAGCTCGCGTTCTACG
AAAACCGCHYRGTCKGTWTS	MEME-1	NZ_JRKI01000031.1	41173	41192	+	-2.94872	9.51e-05	0.652	CGGACGGCACGATCGGTCTG
AAAACCGCHYRGTCKGTWTS	MEME-1	NZ_JRKI01000056.1	129928	129947	-	-2.94872	9.51e-05	0.652	CCATGCGGCTGTTCTGTATG
AAAACCGCHYRGTCKGTWTS	MEME-1	NZ_JRKI01000018.1	234864	234883	+	-2.94872	9.51e-05	0.652	GGGACAGCTCATACGGTTGC
AAAACCGCHYRGTCKGTWTS	MEME-1	NZ_JRKI01000045.1	254765	254784	+	-2.94872	9.51e-05	0.652	CAATCCGCTCTCCCGCCTTC
AAAACCGCHYRGTCKGTWTS	MEME-1	NZ_JRKI01000061.1	369471	369490	+	-2.94872	9.51e-05	0.652	TGAACATCAGGATCAGCATG
AAAACCGCHYRGTCKGTWTS	MEME-1	NZ_JRKI01000003.1	606799	606818	+	-2.94872	9.51e-05	0.652	CATTCCGGCCTGGGTGTTCC
AAAACCGCHYRGTCKGTWTS	MEME-1	NZ_JRKI01000061.1	723239	723258	+	-2.94872	9.51e-05	0.652	TGATCAGCTCGTGCCGCTCC
AAAACCGCHYRGTCKGTWTS	MEME-1	NZ_JRKI01000015.1	28718	28737	+	-2.96154	9.54e-05	0.652	CGATCCGGCCGGGCAGGATG
AAAACCGCHYRGTCKGTWTS	MEME-1	NZ_JRKI01000045.1	35083	35102	-	-2.96154	9.54e-05	0.652	CGTTCGGCCGGGAATGTACC
AAAACCGCHYRGTCKGTWTS	MEME-1	NZ_JRKI01000003.1	45258	45277	-	-2.96154	9.54e-05	0.652	CATTCCGCCGGAGAATTATC
AAAACCGCHYRGTCKGTWTS	MEME-1	NZ_JRKI01000002.1	49293	49312	+	-2.96154	9.54e-05	0.652	CATTTCGCACGGGCGGTGTC
AAAACCGCHYRGTCKGTWTS	MEME-1	NZ_JRKI01000062.1	121912	121931	+	-2.96154	9.54e-05	0.652	CCAACCGACCATGATGCACG
AAAACCGCHYRGTCKGTWTS	MEME-1	NZ_JRKI01000061.1	210219	210238	+	-2.96154	9.54e-05	0.652	CGATCCGGACGGAGGGCTTG
AAAACCGCHYRGTCKGTWTS	MEME-1	NZ_JRKI01000009.1	224262	224281	+	-2.96154	9.54e-05	0.652	AGAACGGCAAGGACGGCCTG
AAAACCGCHYRGTCKGTWTS	MEME-1	NZ_JRKI01000003.1	497258	497277	+	-2.96154	9.54e-05	0.652	CAGACCGGATCGCGGGTATC
AAAACCGCHYRGTCKGTWTS	MEME-1	NZ_JRKI01000061.1	923563	923582	-	-2.96154	9.54e-05	0.652	CATACGCGCTGATAGGCATC
AAAACCGCHYRGTCKGTWTS	MEME-1	NZ_JRKI01000061.1	212634	212653	-	-2.97436	9.57e-05	0.654	CAAGCAGCTCAACAAGCTCG
AAAACCGCHYRGTCKGTWTS	MEME-1	NZ_JRKI01000026.1	315865	315884	+	-2.97436	9.57e-05	0.654	ACGACAGCTGGGACTGCACC
AAAACCGCHYRGTCKGTWTS	MEME-1	NZ_JRKI01000008.1	330632	330651	+	-2.97436	9.57e-05	0.654	AGTACTGCATGGTCTGGACG
AAAACCGCHYRGTCKGTWTS	MEME-1	NZ_JRKI01000005.1	767	786	-	-2.98718	9.6e-05	0.654	ACACCCGCCTGGGCGGCATC
AAAACCGCHYRGTCKGTWTS	MEME-1	NZ_JRKI01000029.1	108736	108755	-	-2.98718	9.6e-05	0.654	CAGATCGGCGAGGATGTTCG
AAAACCGCHYRGTCKGTWTS	MEME-1	NZ_JRKI01000028.1	115801	115820	-	-2.98718	9.6e-05	0.654	CAGACGGGCAAGTCCGCACC
AAAACCGCHYRGTCKGTWTS	MEME-1	NZ_JRKI01000061.1	177621	177640	-	-2.98718	9.6e-05	0.654	TATGCCGCCTGGCCGGAATG
AAAACCGCHYRGTCKGTWTS	MEME-1	NZ_JRKI01000026.1	201166	201185	-	-2.98718	9.6e-05	0.654	AATTCCTTTTATAAGGGATC
AAAACCGCHYRGTCKGTWTS	MEME-1	NZ_JRKI01000029.1	490726	490745	-	-2.98718	9.6e-05	0.654	CCTTCGGCTCGTTCGGCATC
YRDGCGGTTT	MEME-3	NZ_JRKI01000035.1	1786	1795	+	10.2692	9.6e-05	0.758	CCACCGGTTT
YRDGCGGTTT	MEME-3	NZ_JRKI01000002.1	5889	5898	-	10.2692	9.6e-05	0.758	TAGACCGTTT
YRDGCGGTTT	MEME-3	NZ_JRKI01000015.1	9887	9896	+	10.2692	9.6e-05	0.758	CCACCGGTTT
YRDGCGGTTT	MEME-3	NZ_JRKI01000016.1	26458	26467	-	10.2692	9.6e-05	0.758	CGAGCCGTTT
YRDGCGGTTT	MEME-3	NZ_JRKI01000010.1	30864	30873	-	10.2692	9.6e-05	0.758	CCACCGGTTT
YRDGCGGTTT	MEME-3	NZ_JRKI01000045.1	31798	31807	-	10.2692	9.6e-05	0.758	CCACCGGTTT
YRDGCGGTTT	MEME-3	NZ_JRKI01000062.1	34920	34929	-	10.2692	9.6e-05	0.758	CGAGCCGTTT
YRDGCGGTTT	MEME-3	NZ_JRKI01000002.1	45414	45423	+	10.2692	9.6e-05	0.758	CGAGCCGTTT
YRDGCGGTTT	MEME-3	NZ_JRKI01000027.1	52773	52782	-	10.2692	9.6e-05	0.758	CGAGCCGTTT
YRDGCGGTTT	MEME-3	NZ_JRKI01000061.1	73531	73540	-	10.2692	9.6e-05	0.758	CGAGCCGTTT
YRDGCGGTTT	MEME-3	NZ_JRKI01000026.1	111477	111486	+	10.2692	9.6e-05	0.758	CCACCGGTTT
YRDGCGGTTT	MEME-3	NZ_JRKI01000028.1	117110	117119	+	10.2692	9.6e-05	0.758	CCACCGGTTT
YRDGCGGTTT	MEME-3	NZ_JRKI01000063.1	123237	123246	-	10.2692	9.6e-05	0.758	CCACCGGTTT
YRDGCGGTTT	MEME-3	NZ_JRKI01000028.1	127135	127144	+	10.2692	9.6e-05	0.758	CGAGCCGTTT
YRDGCGGTTT	MEME-3	NZ_JRKI01000010.1	133371	133380	-	10.2692	9.6e-05	0.758	CCACCGGTTT
YRDGCGGTTT	MEME-3	NZ_JRKI01000002.1	142629	142638	-	10.2692	9.6e-05	0.758	CCACCGGTTT
YRDGCGGTTT	MEME-3	NZ_JRKI01000003.1	147720	147729	+	10.2692	9.6e-05	0.758	CGAGCCGTTT
YRDGCGGTTT	MEME-3	NZ_JRKI01000008.1	191015	191024	-	10.2692	9.6e-05	0.758	CGAGCCGTTT
YRDGCGGTTT	MEME-3	NZ_JRKI01000008.1	191038	191047	+	10.2692	9.6e-05	0.758	CGAGCCGTTT
YRDGCGGTTT	MEME-3	NZ_JRKI01000026.1	194486	194495	+	10.2692	9.6e-05	0.758	CCACCGGTTT
YRDGCGGTTT	MEME-3	NZ_JRKI01000061.1	243941	243950	+	10.2692	9.6e-05	0.758	CCACCGGTTT
YRDGCGGTTT	MEME-3	NZ_JRKI01000045.1	286841	286850	+	10.2692	9.6e-05	0.758	CCACCGGTTT
YRDGCGGTTT	MEME-3	NZ_JRKI01000034.1	290862	290871	-	10.2692	9.6e-05	0.758	CGAGCCGTTT
YRDGCGGTTT	MEME-3	NZ_JRKI01000003.1	308456	308465	-	10.2692	9.6e-05	0.758	CGAGCCGTTT
YRDGCGGTTT	MEME-3	NZ_JRKI01000061.1	311919	311928	-	10.2692	9.6e-05	0.758	CCACCGGTTT
YRDGCGGTTT	MEME-3	NZ_JRKI01000061.1	388247	388256	+	10.2692	9.6e-05	0.758	CCACCGGTTT
YRDGCGGTTT	MEME-3	NZ_JRKI01000008.1	390793	390802	+	10.2692	9.6e-05	0.758	CGAGCCGTTT
YRDGCGGTTT	MEME-3	NZ_JRKI01000003.1	424234	424243	+	10.2692	9.6e-05	0.758	CGAGCCGTTT
YRDGCGGTTT	MEME-3	NZ_JRKI01000003.1	566337	566346	-	10.2692	9.6e-05	0.758	CGAGCCGTTT
YRDGCGGTTT	MEME-3	NZ_JRKI01000029.1	579874	579883	-	10.2692	9.6e-05	0.758	CGAGCCGTTT
YRDGCGGTTT	MEME-3	NZ_JRKI01000034.1	613031	613040	-	10.2692	9.6e-05	0.758	CCACCGGTTT
YRDGCGGTTT	MEME-3	NZ_JRKI01000029.1	751332	751341	+	10.2692	9.6e-05	0.758	CCACCGGTTT
YRDGCGGTTT	MEME-3	NZ_JRKI01000029.1	839615	839624	+	10.2692	9.6e-05	0.758	CGAGCCGTTT
TAASAWACMG	MEME-2	NZ_JRKI01000010.1	3571	3580	+	7.96154	9.61e-05	1	TCAGATGCAG
TAASAWACMG	MEME-2	NZ_JRKI01000016.1	7093	7102	-	7.96154	9.61e-05	1	TCAGATGCAG
TAASAWACMG	MEME-2	NZ_JRKI01000005.1	9326	9335	+	7.96154	9.61e-05	1	TCAGATGCAG
TAASAWACMG	MEME-2	NZ_JRKI01000009.1	11184	11193	-	7.96154	9.61e-05	1	TCACATGCAG
TAASAWACMG	MEME-2	NZ_JRKI01000005.1	14739	14748	-	7.96154	9.61e-05	1	TCAGATGCAG
TAASAWACMG	MEME-2	NZ_JRKI01000015.1	27850	27859	-	7.96154	9.61e-05	1	TCAGATGCAG
TAASAWACMG	MEME-2	NZ_JRKI01000035.1	31935	31944	+	7.96154	9.61e-05	1	TCACATGCAG
TAASAWACMG	MEME-2	NZ_JRKI01000024.1	32096	32105	+	7.96154	9.61e-05	1	TCAGATGCAG
TAASAWACMG	MEME-2	NZ_JRKI01000005.1	32207	32216	-	7.96154	9.61e-05	1	TCAGATGCAG
TAASAWACMG	MEME-2	NZ_JRKI01000006.1	35259	35268	+	7.96154	9.61e-05	1	TCAGATGCAG
TAASAWACMG	MEME-2	NZ_JRKI01000018.1	48317	48326	-	7.96154	9.61e-05	1	TCAGATGCAG
TAASAWACMG	MEME-2	NZ_JRKI01000056.1	63807	63816	+	7.96154	9.61e-05	1	TCACATGCAG
TAASAWACMG	MEME-2	NZ_JRKI01000028.1	82520	82529	-	7.96154	9.61e-05	1	TCAGATGCAG
TAASAWACMG	MEME-2	NZ_JRKI01000002.1	84914	84923	-	7.96154	9.61e-05	1	TCACATGCAG
TAASAWACMG	MEME-2	NZ_JRKI01000062.1	89097	89106	-	7.96154	9.61e-05	1	TCAGATGCAG
TAASAWACMG	MEME-2	NZ_JRKI01000025.1	98742	98751	+	7.96154	9.61e-05	1	TCAGATGCAG
TAASAWACMG	MEME-2	NZ_JRKI01000063.1	99069	99078	-	7.96154	9.61e-05	1	TCAGATGCAG
TAASAWACMG	MEME-2	NZ_JRKI01000025.1	105560	105569	+	7.96154	9.61e-05	1	TCAGATGCAG
TAASAWACMG	MEME-2	NZ_JRKI01000056.1	108330	108339	+	7.96154	9.61e-05	1	TCACATGCAG
TAASAWACMG	MEME-2	NZ_JRKI01000003.1	110029	110038	-	7.96154	9.61e-05	1	TCAGATGCAG
TAASAWACMG	MEME-2	NZ_JRKI01000045.1	111969	111978	-	7.96154	9.61e-05	1	TCACATGCAG
TAASAWACMG	MEME-2	NZ_JRKI01000027.1	119835	119844	-	7.96154	9.61e-05	1	TCAGATGCAG
TAASAWACMG	MEME-2	NZ_JRKI01000002.1	135860	135869	-	7.96154	9.61e-05	1	TCAGATGCAG
TAASAWACMG	MEME-2	NZ_JRKI01000002.1	142124	142133	-	7.96154	9.61e-05	1	TCACATGCAG
TAASAWACMG	MEME-2	NZ_JRKI01000018.1	143872	143881	-	7.96154	9.61e-05	1	TCAGATGCAG
TAASAWACMG	MEME-2	NZ_JRKI01000003.1	160668	160677	-	7.96154	9.61e-05	1	TCACATGCAG
TAASAWACMG	MEME-2	NZ_JRKI01000045.1	162272	162281	+	7.96154	9.61e-05	1	TTGCATACCG
TAASAWACMG	MEME-2	NZ_JRKI01000061.1	164559	164568	+	7.96154	9.61e-05	1	TTGGATACCG
TAASAWACMG	MEME-2	NZ_JRKI01000017.1	181363	181372	+	7.96154	9.61e-05	1	TCAGATGCAG
TAASAWACMG	MEME-2	NZ_JRKI01000017.1	182937	182946	+	7.96154	9.61e-05	1	TCAGATGCAG
TAASAWACMG	MEME-2	NZ_JRKI01000023.1	184228	184237	-	7.96154	9.61e-05	1	TCACATGCAG
TAASAWACMG	MEME-2	NZ_JRKI01000034.1	204726	204735	-	7.96154	9.61e-05	1	TCAGATGCAG
TAASAWACMG	MEME-2	NZ_JRKI01000056.1	208220	208229	+	7.96154	9.61e-05	1	TCAGATGCAG
TAASAWACMG	MEME-2	NZ_JRKI01000062.1	224196	224205	-	7.96154	9.61e-05	1	TCAGATGCAG
TAASAWACMG	MEME-2	NZ_JRKI01000009.1	231930	231939	+	7.96154	9.61e-05	1	TCAGATGCAG
TAASAWACMG	MEME-2	NZ_JRKI01000026.1	234742	234751	-	7.96154	9.61e-05	1	TCAGATGCAG
TAASAWACMG	MEME-2	NZ_JRKI01000034.1	266032	266041	+	7.96154	9.61e-05	1	TCAGATGCAG
TAASAWACMG	MEME-2	NZ_JRKI01000003.1	274247	274256	+	7.96154	9.61e-05	1	TTGGATACCG
TAASAWACMG	MEME-2	NZ_JRKI01000003.1	290867	290876	-	7.96154	9.61e-05	1	TCACATGCAG
TAASAWACMG	MEME-2	NZ_JRKI01000061.1	320023	320032	+	7.96154	9.61e-05	1	TCAGATGCAG
TAASAWACMG	MEME-2	NZ_JRKI01000061.1	321461	321470	-	7.96154	9.61e-05	1	TCAGATGCAG
TAASAWACMG	MEME-2	NZ_JRKI01000008.1	356464	356473	-	7.96154	9.61e-05	1	TTGGATACCG
TAASAWACMG	MEME-2	NZ_JRKI01000003.1	455004	455013	+	7.96154	9.61e-05	1	TCACATGCAG
TAASAWACMG	MEME-2	NZ_JRKI01000003.1	455019	455028	+	7.96154	9.61e-05	1	TCACATGCAG
TAASAWACMG	MEME-2	NZ_JRKI01000029.1	503143	503152	-	7.96154	9.61e-05	1	TCAGATGCAG
TAASAWACMG	MEME-2	NZ_JRKI01000061.1	654679	654688	+	7.96154	9.61e-05	1	TCACATGCAG
TAASAWACMG	MEME-2	NZ_JRKI01000029.1	819569	819578	-	7.96154	9.61e-05	1	TCAGATGCAG
AAAACCGCHYRGTCKGTWTS	MEME-1	NZ_JRKI01000023.1	39918	39937	+	-3	9.63e-05	0.655	AATTCCGCCGAGTGCGTATA
AAAACCGCHYRGTCKGTWTS	MEME-1	NZ_JRKI01000003.1	186622	186641	+	-3	9.63e-05	0.655	AGTACCGCGGTATCGGTGTG
AAAACCGCHYRGTCKGTWTS	MEME-1	NZ_JRKI01000029.1	259307	259326	-	-3	9.63e-05	0.655	CGATCCGCTCATGCGGGTCG
TAASAWACMG	MEME-2	NZ_JRKI01000003.1	65015	65024	+	7.94872	9.65e-05	1	CAAGATACAG
TAASAWACMG	MEME-2	NZ_JRKI01000061.1	836639	836648	+	7.94872	9.65e-05	1	TTGGATACAT
AAAACCGCHYRGTCKGTWTS	MEME-1	NZ_JRKI01000033.1	23044	23063	+	-3.01282	9.66e-05	0.656	GGAGCCGGCCGACCTGTTTG
AAAACCGCHYRGTCKGTWTS	MEME-1	NZ_JRKI01000023.1	120031	120050	+	-3.01282	9.66e-05	0.656	TGATCCTGCTGGACCGTATC
AAAACCGCHYRGTCKGTWTS	MEME-1	NZ_JRKI01000045.1	184457	184476	-	-3.01282	9.66e-05	0.656	CGTACGGCTTGGGCTGTGCG
AAAACCGCHYRGTCKGTWTS	MEME-1	NZ_JRKI01000018.1	11082	11101	+	-3.02564	9.69e-05	0.656	AAAACCGCGAGGACGCGTTC
AAAACCGCHYRGTCKGTWTS	MEME-1	NZ_JRKI01000062.1	117397	117416	+	-3.02564	9.69e-05	0.656	GCAACGGCTCGATCCGTACG
AAAACCGCHYRGTCKGTWTS	MEME-1	NZ_JRKI01000026.1	148492	148511	-	-3.02564	9.69e-05	0.656	AAGACCGCCCTGCTGGAACG
AAAACCGCHYRGTCKGTWTS	MEME-1	NZ_JRKI01000027.1	155088	155107	+	-3.02564	9.69e-05	0.656	CAAACCGTTGATCATCAATG
AAAACCGCHYRGTCKGTWTS	MEME-1	NZ_JRKI01000061.1	322968	322987	+	-3.02564	9.69e-05	0.656	CCGTCCGTACGGTCCGTACC
AAAACCGCHYRGTCKGTWTS	MEME-1	NZ_JRKI01000008.1	382536	382555	-	-3.02564	9.69e-05	0.656	CGAACCGCCCGGACTGTTGA
AAAACCGCHYRGTCKGTWTS	MEME-1	NZ_JRKI01000029.1	446191	446210	-	-3.02564	9.69e-05	0.656	CAGATCGTCGAGGCAGTACC
AAAACCGCHYRGTCKGTWTS	MEME-1	NZ_JRKI01000029.1	539757	539776	-	-3.02564	9.69e-05	0.656	CTGTCCGGACAGTCCGTACG
AAAACCGCHYRGTCKGTWTS	MEME-1	NZ_JRKI01000034.1	594351	594370	+	-3.02564	9.69e-05	0.656	GAGACGGTCCAGTCCGTAGG
AAAACCGCHYRGTCKGTWTS	MEME-1	NZ_JRKI01000027.1	23170	23189	-	-3.03846	9.72e-05	0.657	TCAACCGCGAGTGCGGTACC
AAAACCGCHYRGTCKGTWTS	MEME-1	NZ_JRKI01000061.1	437297	437316	+	-3.03846	9.72e-05	0.657	CGATCAGCTCATGCGCCTTG
AAAACCGCHYRGTCKGTWTS	MEME-1	NZ_JRKI01000029.1	637260	637279	-	-3.03846	9.72e-05	0.657	AGAGCCGCCCATGACGTACC
AAAACCGCHYRGTCKGTWTS	MEME-1	NZ_JRKI01000029.1	73433	73452	+	-3.05128	9.75e-05	0.657	TGATCAGCGAACGCGGTACG
AAAACCGCHYRGTCKGTWTS	MEME-1	NZ_JRKI01000063.1	173754	173773	+	-3.05128	9.75e-05	0.657	CAGTAAGCCCGGTCCGTACG
AAAACCGCHYRGTCKGTWTS	MEME-1	NZ_JRKI01000056.1	176535	176554	+	-3.05128	9.75e-05	0.657	CACACCGTCCTGGTCGTACG
AAAACCGCHYRGTCKGTWTS	MEME-1	NZ_JRKI01000045.1	224933	224952	+	-3.05128	9.75e-05	0.657	CATACAGCTCGCCCGTCACG
AAAACCGCHYRGTCKGTWTS	MEME-1	NZ_JRKI01000009.1	255560	255579	-	-3.05128	9.75e-05	0.657	TGATCAGCTTCAGCGGTACG
AAAACCGCHYRGTCKGTWTS	MEME-1	NZ_JRKI01000008.1	354840	354859	+	-3.05128	9.75e-05	0.657	CATCCAGCTCGATCCGCTCC
AAAACCGCHYRGTCKGTWTS	MEME-1	NZ_JRKI01000005.1	54434	54453	-	-3.0641	9.78e-05	0.657	CGTACCTGCCGATCGGCATC
AAAACCGCHYRGTCKGTWTS	MEME-1	NZ_JRKI01000062.1	162251	162270	+	-3.0641	9.78e-05	0.657	AGTTCAGTCCGGACCGGATG
AAAACCGCHYRGTCKGTWTS	MEME-1	NZ_JRKI01000017.1	169298	169317	+	-3.0641	9.78e-05	0.657	GGATCCGGCCGGACGGTGTC
AAAACCGCHYRGTCKGTWTS	MEME-1	NZ_JRKI01000003.1	273812	273831	+	-3.0641	9.78e-05	0.657	CGGACCGGGCGATCCGTTCG
AAAACCGCHYRGTCKGTWTS	MEME-1	NZ_JRKI01000061.1	595856	595875	+	-3.0641	9.78e-05	0.657	CGACCCGACCAAGCTGTACG
AAAACCGCHYRGTCKGTWTS	MEME-1	NZ_JRKI01000005.1	48603	48622	-	-3.07692	9.81e-05	0.657	AAAGCCGGTCGTTTCGAATG
AAAACCGCHYRGTCKGTWTS	MEME-1	NZ_JRKI01000061.1	76364	76383	-	-3.07692	9.81e-05	0.657	CGGACGGCGTTTCCGGTATG
AAAACCGCHYRGTCKGTWTS	MEME-1	NZ_JRKI01000008.1	84005	84024	-	-3.07692	9.81e-05	0.657	CGTACCCGTCGGTCGGCTCG
AAAACCGCHYRGTCKGTWTS	MEME-1	NZ_JRKI01000028.1	101831	101850	-	-3.07692	9.81e-05	0.657	TGGTCAGCTCGTACCGCATC
AAAACCGCHYRGTCKGTWTS	MEME-1	NZ_JRKI01000006.1	102751	102770	+	-3.07692	9.81e-05	0.657	CAAACCGGACGCGATGCGCG
AAAACCGCHYRGTCKGTWTS	MEME-1	NZ_JRKI01000063.1	126646	126665	+	-3.07692	9.81e-05	0.657	AGATCAAATTAATAAGCTTG
AAAACCGCHYRGTCKGTWTS	MEME-1	NZ_JRKI01000017.1	237829	237848	-	-3.07692	9.81e-05	0.657	TGGACAGCTCGCGCTGAATG
AAAACCGCHYRGTCKGTWTS	MEME-1	NZ_JRKI01000061.1	528441	528460	-	-3.07692	9.81e-05	0.657	TGAACGGCATCCTCGGCTTC
AAAACCGCHYRGTCKGTWTS	MEME-1	NZ_JRKI01000061.1	838623	838642	+	-3.07692	9.81e-05	0.657	CTATCCGACCAGGTGGCTTC
AAAACCGCHYRGTCKGTWTS	MEME-1	NZ_JRKI01000061.1	902958	902977	+	-3.07692	9.81e-05	0.657	GGATCCGCGCGGGAAGCATC
YRDGCGGTTT	MEME-3	NZ_JRKI01000038.1	2470	2479	+	10.2564	9.83e-05	0.761	CCGGCGGTTT
YRDGCGGTTT	MEME-3	NZ_JRKI01000043.1	4258	4267	-	10.2564	9.83e-05	0.761	CCGGCGGTTT
YRDGCGGTTT	MEME-3	NZ_JRKI01000036.1	10193	10202	+	10.2564	9.83e-05	0.761	CCGGCGGTTT
YRDGCGGTTT	MEME-3	NZ_JRKI01000023.1	17768	17777	-	10.2564	9.83e-05	0.761	CCGGCGGTTT
YRDGCGGTTT	MEME-3	NZ_JRKI01000062.1	18713	18722	+	10.2564	9.83e-05	0.761	CCGGCGGTTT
YRDGCGGTTT	MEME-3	NZ_JRKI01000037.1	28977	28986	+	10.2564	9.83e-05	0.761	CCGGCGGTTT
YRDGCGGTTT	MEME-3	NZ_JRKI01000003.1	31348	31357	-	10.2564	9.83e-05	0.761	CCGGCGGTTT
YRDGCGGTTT	MEME-3	NZ_JRKI01000018.1	32560	32569	+	10.2564	9.83e-05	0.761	CCGGCGGTTT
YRDGCGGTTT	MEME-3	NZ_JRKI01000063.1	54874	54883	+	10.2564	9.83e-05	0.761	CCGGCGGTTT
YRDGCGGTTT	MEME-3	NZ_JRKI01000026.1	69873	69882	+	10.2564	9.83e-05	0.761	CCGGCGGTTT
YRDGCGGTTT	MEME-3	NZ_JRKI01000034.1	83188	83197	+	10.2564	9.83e-05	0.761	CCGGCGGTTT
YRDGCGGTTT	MEME-3	NZ_JRKI01000034.1	83201	83210	+	10.2564	9.83e-05	0.761	CCGGCGGTTT
YRDGCGGTTT	MEME-3	NZ_JRKI01000062.1	83277	83286	-	10.2564	9.83e-05	0.761	CCGGCGGTTT
YRDGCGGTTT	MEME-3	NZ_JRKI01000025.1	85819	85828	+	10.2564	9.83e-05	0.761	CCGGCGGTTT
YRDGCGGTTT	MEME-3	NZ_JRKI01000029.1	97888	97897	-	10.2564	9.83e-05	0.761	CCGGCGGTTT
YRDGCGGTTT	MEME-3	NZ_JRKI01000056.1	105201	105210	+	10.2564	9.83e-05	0.761	CCGGCGGTTT
YRDGCGGTTT	MEME-3	NZ_JRKI01000061.1	106898	106907	+	10.2564	9.83e-05	0.761	CCGGCGGTTT
YRDGCGGTTT	MEME-3	NZ_JRKI01000025.1	114427	114436	+	10.2564	9.83e-05	0.761	CCGGCGGTTT
YRDGCGGTTT	MEME-3	NZ_JRKI01000034.1	122687	122696	+	10.2564	9.83e-05	0.761	CCGGCGGTTT
YRDGCGGTTT	MEME-3	NZ_JRKI01000061.1	139499	139508	-	10.2564	9.83e-05	0.761	CCGGCGGTTT
YRDGCGGTTT	MEME-3	NZ_JRKI01000017.1	141742	141751	+	10.2564	9.83e-05	0.761	CCGGCGGTTT
YRDGCGGTTT	MEME-3	NZ_JRKI01000003.1	149825	149834	+	10.2564	9.83e-05	0.761	CCGGCGGTTT
YRDGCGGTTT	MEME-3	NZ_JRKI01000029.1	154353	154362	-	10.2564	9.83e-05	0.761	CAGTTGGTTT
YRDGCGGTTT	MEME-3	NZ_JRKI01000023.1	161516	161525	-	10.2564	9.83e-05	0.761	CCGGCGGTTT
YRDGCGGTTT	MEME-3	NZ_JRKI01000034.1	170196	170205	-	10.2564	9.83e-05	0.761	CCGGCGGTTT
YRDGCGGTTT	MEME-3	NZ_JRKI01000003.1	178903	178912	-	10.2564	9.83e-05	0.761	CAGTTGGTTT
YRDGCGGTTT	MEME-3	NZ_JRKI01000009.1	194909	194918	-	10.2564	9.83e-05	0.761	CCGGCGGTTT
YRDGCGGTTT	MEME-3	NZ_JRKI01000027.1	203129	203138	-	10.2564	9.83e-05	0.761	CCGGCGGTTT
YRDGCGGTTT	MEME-3	NZ_JRKI01000018.1	216318	216327	-	10.2564	9.83e-05	0.761	CCGGCGGTTT
YRDGCGGTTT	MEME-3	NZ_JRKI01000061.1	225424	225433	-	10.2564	9.83e-05	0.761	CCGGCGGTTT
YRDGCGGTTT	MEME-3	NZ_JRKI01000045.1	283543	283552	+	10.2564	9.83e-05	0.761	CCGGCGGTTT
YRDGCGGTTT	MEME-3	NZ_JRKI01000045.1	300369	300378	+	10.2564	9.83e-05	0.761	CCGGCGGTTT
YRDGCGGTTT	MEME-3	NZ_JRKI01000008.1	316509	316518	-	10.2564	9.83e-05	0.761	CCGGCGGTTT
YRDGCGGTTT	MEME-3	NZ_JRKI01000034.1	355949	355958	-	10.2564	9.83e-05	0.761	CCGGCGGTTT
YRDGCGGTTT	MEME-3	NZ_JRKI01000026.1	439095	439104	-	10.2564	9.83e-05	0.761	CCGGCGGTTT
YRDGCGGTTT	MEME-3	NZ_JRKI01000029.1	441845	441854	-	10.2564	9.83e-05	0.761	CCGGCGGTTT
YRDGCGGTTT	MEME-3	NZ_JRKI01000026.1	444903	444912	-	10.2564	9.83e-05	0.761	CCGGCGGTTT
YRDGCGGTTT	MEME-3	NZ_JRKI01000003.1	508751	508760	-	10.2564	9.83e-05	0.761	CAGTTGGTTT
YRDGCGGTTT	MEME-3	NZ_JRKI01000061.1	580736	580745	+	10.2564	9.83e-05	0.761	CCGGCGGTTT
YRDGCGGTTT	MEME-3	NZ_JRKI01000003.1	594772	594781	-	10.2564	9.83e-05	0.761	CCGGCGGTTT
YRDGCGGTTT	MEME-3	NZ_JRKI01000061.1	693458	693467	+	10.2564	9.83e-05	0.761	CCGGCGGTTT
YRDGCGGTTT	MEME-3	NZ_JRKI01000061.1	779361	779370	-	10.2564	9.83e-05	0.761	CCGGCGGTTT
YRDGCGGTTT	MEME-3	NZ_JRKI01000061.1	798239	798248	-	10.2564	9.83e-05	0.761	CCGGCGGTTT
AAAACCGCHYRGTCKGTWTS	MEME-1	NZ_JRKI01000036.1	40850	40869	+	-3.08974	9.84e-05	0.657	CGAACCGGCGGCCCTGCTCG
AAAACCGCHYRGTCKGTWTS	MEME-1	NZ_JRKI01000002.1	187472	187491	-	-3.08974	9.84e-05	0.657	GCATCAGGACGGCCGGCATG
AAAACCGCHYRGTCKGTWTS	MEME-1	NZ_JRKI01000029.1	206367	206386	+	-3.08974	9.84e-05	0.657	CAGTCGGCCAGGACCGTACG
AAAACCGCHYRGTCKGTWTS	MEME-1	NZ_JRKI01000034.1	373238	373257	-	-3.08974	9.84e-05	0.657	CGAACCGGCTAAGACGGTTC
AAAACCGCHYRGTCKGTWTS	MEME-1	NZ_JRKI01000061.1	853015	853034	+	-3.08974	9.84e-05	0.657	AAAGCCGCCAACGATGCACC
AAAACCGCHYRGTCKGTWTS	MEME-1	NZ_JRKI01000061.1	897460	897479	-	-3.08974	9.84e-05	0.657	AAATCGGCCTGTCCGGCGTC
AAAACCGCHYRGTCKGTWTS	MEME-1	NZ_JRKI01000029.1	912345	912364	-	-3.08974	9.84e-05	0.657	CACACCGCCGATGCGTTATC
TAASAWACMG	MEME-2	NZ_JRKI01000042.1	3816	3825	-	7.9359	9.84e-05	1	GCAGATACCG
TAASAWACMG	MEME-2	NZ_JRKI01000036.1	9993	10002	+	7.9359	9.84e-05	1	GCAGATACCG
TAASAWACMG	MEME-2	NZ_JRKI01000037.1	19754	19763	-	7.9359	9.84e-05	1	GCAGATACCG
TAASAWACMG	MEME-2	NZ_JRKI01000027.1	20432	20441	+	7.9359	9.84e-05	1	GCAGATACCG
TAASAWACMG	MEME-2	NZ_JRKI01000037.1	37014	37023	-	7.9359	9.84e-05	1	GCACATACCG
TAASAWACMG	MEME-2	NZ_JRKI01000009.1	37357	37366	-	7.9359	9.84e-05	1	GCACATACCG
TAASAWACMG	MEME-2	NZ_JRKI01000024.1	37982	37991	-	7.9359	9.84e-05	1	GCACATACCG
TAASAWACMG	MEME-2	NZ_JRKI01000012.1	38279	38288	-	7.9359	9.84e-05	1	GCACATACCG
TAASAWACMG	MEME-2	NZ_JRKI01000026.1	41918	41927	+	7.9359	9.84e-05	1	GCAGATACCG
TAASAWACMG	MEME-2	NZ_JRKI01000008.1	46277	46286	+	7.9359	9.84e-05	1	GCACATACCG
TAASAWACMG	MEME-2	NZ_JRKI01000023.1	48568	48577	-	7.9359	9.84e-05	1	GCACATACCG
TAASAWACMG	MEME-2	NZ_JRKI01000027.1	55283	55292	+	7.9359	9.84e-05	1	GCACATACCG
TAASAWACMG	MEME-2	NZ_JRKI01000061.1	63712	63721	+	7.9359	9.84e-05	1	GCACATACCG
TAASAWACMG	MEME-2	NZ_JRKI01000002.1	64291	64300	+	7.9359	9.84e-05	1	GCACATACCG
TAASAWACMG	MEME-2	NZ_JRKI01000015.1	71985	71994	-	7.9359	9.84e-05	1	GCAGATACCG
TAASAWACMG	MEME-2	NZ_JRKI01000012.1	74870	74879	+	7.9359	9.84e-05	1	AAACGAACTG
TAASAWACMG	MEME-2	NZ_JRKI01000006.1	77210	77219	-	7.9359	9.84e-05	1	GCACATACCG
TAASAWACMG	MEME-2	NZ_JRKI01000028.1	88907	88916	+	7.9359	9.84e-05	1	GCAGATACCG
TAASAWACMG	MEME-2	NZ_JRKI01000027.1	100716	100725	+	7.9359	9.84e-05	1	GCACATACCG
TAASAWACMG	MEME-2	NZ_JRKI01000006.1	102286	102295	+	7.9359	9.84e-05	1	GCAGATACCG
TAASAWACMG	MEME-2	NZ_JRKI01000029.1	104451	104460	-	7.9359	9.84e-05	1	GCAGATACCG
TAASAWACMG	MEME-2	NZ_JRKI01000002.1	108996	109005	-	7.9359	9.84e-05	1	AAACGAACTG
TAASAWACMG	MEME-2	NZ_JRKI01000002.1	129547	129556	+	7.9359	9.84e-05	1	GCACATACCG
TAASAWACMG	MEME-2	NZ_JRKI01000003.1	141688	141697	+	7.9359	9.84e-05	1	GCACATACCG
TAASAWACMG	MEME-2	NZ_JRKI01000018.1	157230	157239	-	7.9359	9.84e-05	1	GCAGATACCG
TAASAWACMG	MEME-2	NZ_JRKI01000018.1	163775	163784	-	7.9359	9.84e-05	1	GCAGATACCG
TAASAWACMG	MEME-2	NZ_JRKI01000023.1	164031	164040	+	7.9359	9.84e-05	1	GCAGATACCG
TAASAWACMG	MEME-2	NZ_JRKI01000027.1	190995	191004	+	7.9359	9.84e-05	1	GCACATACCG
TAASAWACMG	MEME-2	NZ_JRKI01000008.1	202876	202885	+	7.9359	9.84e-05	1	GCACATACCG
TAASAWACMG	MEME-2	NZ_JRKI01000029.1	219309	219318	-	7.9359	9.84e-05	1	GCAGATACCG
TAASAWACMG	MEME-2	NZ_JRKI01000003.1	219909	219918	+	7.9359	9.84e-05	1	AAAGGAACTG
TAASAWACMG	MEME-2	NZ_JRKI01000061.1	256086	256095	+	7.9359	9.84e-05	1	GCAGATACCG
TAASAWACMG	MEME-2	NZ_JRKI01000063.1	259820	259829	+	7.9359	9.84e-05	1	GCAGATACCG
TAASAWACMG	MEME-2	NZ_JRKI01000010.1	267002	267011	+	7.9359	9.84e-05	1	AAAGGAACTG
TAASAWACMG	MEME-2	NZ_JRKI01000063.1	293545	293554	-	7.9359	9.84e-05	1	GCACATACCG
TAASAWACMG	MEME-2	NZ_JRKI01000063.1	333073	333082	-	7.9359	9.84e-05	1	AAACGAACTG
TAASAWACMG	MEME-2	NZ_JRKI01000003.1	400817	400826	+	7.9359	9.84e-05	1	GCACATACCG
TAASAWACMG	MEME-2	NZ_JRKI01000061.1	447483	447492	-	7.9359	9.84e-05	1	GCAGATACCG
TAASAWACMG	MEME-2	NZ_JRKI01000029.1	470895	470904	-	7.9359	9.84e-05	1	GCACATACCG
TAASAWACMG	MEME-2	NZ_JRKI01000003.1	474096	474105	+	7.9359	9.84e-05	1	GCAGATACCG
TAASAWACMG	MEME-2	NZ_JRKI01000034.1	517363	517372	+	7.9359	9.84e-05	1	AAAGGAACTG
TAASAWACMG	MEME-2	NZ_JRKI01000034.1	548372	548381	+	7.9359	9.84e-05	1	GCAGATACCG
TAASAWACMG	MEME-2	NZ_JRKI01000029.1	565765	565774	+	7.9359	9.84e-05	1	GCAGATACCG
TAASAWACMG	MEME-2	NZ_JRKI01000003.1	567900	567909	-	7.9359	9.84e-05	1	GCAGATACCG
TAASAWACMG	MEME-2	NZ_JRKI01000061.1	602877	602886	+	7.9359	9.84e-05	1	AAAGGAACTG
TAASAWACMG	MEME-2	NZ_JRKI01000029.1	627624	627633	-	7.9359	9.84e-05	1	GCAGATACCG
TAASAWACMG	MEME-2	NZ_JRKI01000029.1	720474	720483	-	7.9359	9.84e-05	1	GCAGATACCG
TAASAWACMG	MEME-2	NZ_JRKI01000061.1	729605	729614	+	7.9359	9.84e-05	1	GCAGATACCG
TAASAWACMG	MEME-2	NZ_JRKI01000029.1	816007	816016	-	7.9359	9.84e-05	1	GCAGATACCG
TAASAWACMG	MEME-2	NZ_JRKI01000061.1	831314	831323	-	7.9359	9.84e-05	1	GCAGATACCG
AAAACCGCHYRGTCKGTWTS	MEME-1	NZ_JRKI01000032.1	15401	15420	-	-3.10256	9.87e-05	0.657	GGAATCGCTGAGGATGCTTC
AAAACCGCHYRGTCKGTWTS	MEME-1	NZ_JRKI01000045.1	180795	180814	-	-3.10256	9.87e-05	0.657	CGATCCGCATGCCCAGAATG
AAAACCGCHYRGTCKGTWTS	MEME-1	NZ_JRKI01000018.1	231931	231950	+	-3.10256	9.87e-05	0.657	AGCACTGGATAGGCAGTTTC
AAAACCGCHYRGTCKGTWTS	MEME-1	NZ_JRKI01000018.1	274020	274039	+	-3.10256	9.87e-05	0.657	CGAACCGCCCGTCCGGCAGC
AAAACCGCHYRGTCKGTWTS	MEME-1	NZ_JRKI01000029.1	365474	365493	+	-3.10256	9.87e-05	0.657	CGAACAGCGCGGGCTGCGTG
AAAACCGCHYRGTCKGTWTS	MEME-1	NZ_JRKI01000034.1	92815	92834	+	-3.11538	9.9e-05	0.657	CGATCAGCGCGAACCGCATC
AAAACCGCHYRGTCKGTWTS	MEME-1	NZ_JRKI01000063.1	120436	120455	-	-3.11538	9.9e-05	0.657	AACAACGTCGAGGCCGTTTG
AAAACCGCHYRGTCKGTWTS	MEME-1	NZ_JRKI01000023.1	155181	155200	+	-3.11538	9.9e-05	0.657	AAGACCTTCCAGCCGGATTG
AAAACCGCHYRGTCKGTWTS	MEME-1	NZ_JRKI01000062.1	193953	193972	-	-3.11538	9.9e-05	0.657	CGACCGGCTCGGAATGTTCC
AAAACCGCHYRGTCKGTWTS	MEME-1	NZ_JRKI01000003.1	308455	308474	-	-3.11538	9.9e-05	0.657	GGCACAGCACGAGCCGTTTC
AAAACCGCHYRGTCKGTWTS	MEME-1	NZ_JRKI01000034.1	461657	461676	+	-3.11538	9.9e-05	0.657	AAGGCCGCTCAGCCAGTAAC
AAAACCGCHYRGTCKGTWTS	MEME-1	NZ_JRKI01000029.1	630383	630402	+	-3.11538	9.9e-05	0.657	AAGACCGCCCAGGAGGTCAC
AAAACCGCHYRGTCKGTWTS	MEME-1	NZ_JRKI01000061.1	707854	707873	-	-3.11538	9.9e-05	0.657	CGAACGGGGAGGGCGGCATC
AAAACCGCHYRGTCKGTWTS	MEME-1	NZ_JRKI01000057.1	541	560	+	-3.12821	9.93e-05	0.657	AACTCCGATAAATCTGGATC
AAAACCGCHYRGTCKGTWTS	MEME-1	NZ_JRKI01000045.1	2214	2233	+	-3.12821	9.93e-05	0.657	TGAACGGCGCGGGCTGCTCC
AAAACCGCHYRGTCKGTWTS	MEME-1	NZ_JRKI01000003.1	7534	7553	+	-3.12821	9.93e-05	0.657	AGATCAGCCGAACCGGGTTC
AAAACCGCHYRGTCKGTWTS	MEME-1	NZ_JRKI01000009.1	16192	16211	+	-3.12821	9.93e-05	0.657	CAAACCGGCGGACCGGCTGG
AAAACCGCHYRGTCKGTWTS	MEME-1	NZ_JRKI01000018.1	18375	18394	-	-3.12821	9.93e-05	0.657	AACTCCGATAAATCTGGATC
AAAACCGCHYRGTCKGTWTS	MEME-1	NZ_JRKI01000025.1	39470	39489	-	-3.12821	9.93e-05	0.657	TGATCGAGTCAGGCGGTTTG
AAAACCGCHYRGTCKGTWTS	MEME-1	NZ_JRKI01000018.1	62570	62589	-	-3.12821	9.93e-05	0.657	TCGACCGTACGGCCCGTACG
AAAACCGCHYRGTCKGTWTS	MEME-1	NZ_JRKI01000025.1	68688	68707	-	-3.12821	9.93e-05	0.657	CAGCCAGGCCGGACAGTACG
AAAACCGCHYRGTCKGTWTS	MEME-1	NZ_JRKI01000009.1	94214	94233	+	-3.12821	9.93e-05	0.657	CAATCCGTTCCGTTCGCACC
AAAACCGCHYRGTCKGTWTS	MEME-1	NZ_JRKI01000062.1	134919	134938	+	-3.12821	9.93e-05	0.657	CGGCCCGGCTGCTCGGTATC
AAAACCGCHYRGTCKGTWTS	MEME-1	NZ_JRKI01000034.1	188169	188188	-	-3.12821	9.93e-05	0.657	TGATCCGCGCCATCAGTTTC
AAAACCGCHYRGTCKGTWTS	MEME-1	NZ_JRKI01000009.1	190071	190090	+	-3.12821	9.93e-05	0.657	AAAACCACCAGCCCGGCACC
AAAACCGCHYRGTCKGTWTS	MEME-1	NZ_JRKI01000010.1	202235	202254	-	-3.12821	9.93e-05	0.657	CGGTCCGCCCGGACGGCACC
AAAACCGCHYRGTCKGTWTS	MEME-1	NZ_JRKI01000008.1	368437	368456	+	-3.12821	9.93e-05	0.657	TGGTCAGCCCGACCGGTTCC
AAAACCGCHYRGTCKGTWTS	MEME-1	NZ_JRKI01000008.1	379538	379557	-	-3.12821	9.93e-05	0.657	AAAACCGCTGGACAACCACC
AAAACCGCHYRGTCKGTWTS	MEME-1	NZ_JRKI01000003.1	473385	473404	+	-3.12821	9.93e-05	0.657	CACTCCGCGCAGGAAGTACG
AAAACCGCHYRGTCKGTWTS	MEME-1	NZ_JRKI01000017.1	12329	12348	+	-3.14103	9.96e-05	0.658	TATTCCGCCCCACAGGTACC
AAAACCGCHYRGTCKGTWTS	MEME-1	NZ_JRKI01000061.1	80924	80943	-	-3.14103	9.96e-05	0.658	GGGACCGCTCGGTCGTCTTC
AAAACCGCHYRGTCKGTWTS	MEME-1	NZ_JRKI01000045.1	115560	115579	+	-3.14103	9.96e-05	0.658	CGATCTGCACGTCCGGTACG
AAAACCGCHYRGTCKGTWTS	MEME-1	NZ_JRKI01000045.1	165843	165862	+	-3.14103	9.96e-05	0.658	CATACCGCCCTCGGAGTTCC
AAAACCGCHYRGTCKGTWTS	MEME-1	NZ_JRKI01000018.1	238619	238638	+	-3.14103	9.96e-05	0.658	GAGAGCGGTGAGCCCGTTTC
AAAACCGCHYRGTCKGTWTS	MEME-1	NZ_JRKI01000061.1	718604	718623	-	-3.14103	9.96e-05	0.658	GAAACCGGCGAAGCTGAACC
YRDGCGGTTT	MEME-3	NZ_JRKI01000063.1	3605	3614	+	10.2436	9.98e-05	0.762	TGGACGGATT
YRDGCGGTTT	MEME-3	NZ_JRKI01000017.1	47735	47744	-	10.2436	9.98e-05	0.762	TGAGCGGGTT
YRDGCGGTTT	MEME-3	NZ_JRKI01000002.1	48723	48732	-	10.2436	9.98e-05	0.762	TGGACGGATT
YRDGCGGTTT	MEME-3	NZ_JRKI01000012.1	59452	59461	-	10.2436	9.98e-05	0.762	TGGACGGATT
YRDGCGGTTT	MEME-3	NZ_JRKI01000008.1	73528	73537	+	10.2436	9.98e-05	0.762	TGGACGGATT
YRDGCGGTTT	MEME-3	NZ_JRKI01000028.1	81594	81603	-	10.2436	9.98e-05	0.762	TGAGCGGGTT
YRDGCGGTTT	MEME-3	NZ_JRKI01000009.1	115514	115523	+	10.2436	9.98e-05	0.762	TGAGCGGGTT
YRDGCGGTTT	MEME-3	NZ_JRKI01000018.1	132970	132979	-	10.2436	9.98e-05	0.762	TGGACGGATT
YRDGCGGTTT	MEME-3	NZ_JRKI01000056.1	138991	139000	+	10.2436	9.98e-05	0.762	TGGACGGATT
YRDGCGGTTT	MEME-3	NZ_JRKI01000029.1	155711	155720	-	10.2436	9.98e-05	0.762	TGAGCGGGTT
YRDGCGGTTT	MEME-3	NZ_JRKI01000023.1	186242	186251	+	10.2436	9.98e-05	0.762	TATCCCGTTT
YRDGCGGTTT	MEME-3	NZ_JRKI01000003.1	209706	209715	+	10.2436	9.98e-05	0.762	TGAGCGGGTT
YRDGCGGTTT	MEME-3	NZ_JRKI01000018.1	247299	247308	+	10.2436	9.98e-05	0.762	TGAGCGGGTT
YRDGCGGTTT	MEME-3	NZ_JRKI01000018.1	255457	255466	+	10.2436	9.98e-05	0.762	TATCCCGTTT
YRDGCGGTTT	MEME-3	NZ_JRKI01000026.1	285411	285420	-	10.2436	9.98e-05	0.762	TGAGCGGGTT
YRDGCGGTTT	MEME-3	NZ_JRKI01000003.1	289184	289193	+	10.2436	9.98e-05	0.762	TGGACGGATT
YRDGCGGTTT	MEME-3	NZ_JRKI01000026.1	324248	324257	-	10.2436	9.98e-05	0.762	TGGACGGATT
YRDGCGGTTT	MEME-3	NZ_JRKI01000009.1	346702	346711	+	10.2436	9.98e-05	0.762	TGAGCGGGTT
YRDGCGGTTT	MEME-3	NZ_JRKI01000029.1	404834	404843	+	10.2436	9.98e-05	0.762	TGGACGGATT
YRDGCGGTTT	MEME-3	NZ_JRKI01000034.1	412787	412796	+	10.2436	9.98e-05	0.762	TGAGCGGGTT
YRDGCGGTTT	MEME-3	NZ_JRKI01000034.1	414477	414486	+	10.2436	9.98e-05	0.762	TGGTTTGTTT
YRDGCGGTTT	MEME-3	NZ_JRKI01000034.1	425640	425649	-	10.2436	9.98e-05	0.762	TGGACGGATT
YRDGCGGTTT	MEME-3	NZ_JRKI01000061.1	479073	479082	-	10.2436	9.98e-05	0.762	TATCCCGTTT
YRDGCGGTTT	MEME-3	NZ_JRKI01000034.1	507687	507696	-	10.2436	9.98e-05	0.762	TGAGCGGGTT
YRDGCGGTTT	MEME-3	NZ_JRKI01000034.1	510067	510076	-	10.2436	9.98e-05	0.762	TGAGCGGGTT
YRDGCGGTTT	MEME-3	NZ_JRKI01000034.1	528150	528159	-	10.2436	9.98e-05	0.762	TGAGCGGGTT
YRDGCGGTTT	MEME-3	NZ_JRKI01000034.1	606141	606150	-	10.2436	9.98e-05	0.762	TATCCCGTTT
YRDGCGGTTT	MEME-3	NZ_JRKI01000029.1	677155	677164	-	10.2436	9.98e-05	0.762	TGGACGGATT
YRDGCGGTTT	MEME-3	NZ_JRKI01000061.1	883315	883324	-	10.2436	9.98e-05	0.762	TGAGCGGGTT
YRDGCGGTTT	MEME-3	NZ_JRKI01000061.1	903116	903125	-	10.2436	9.98e-05	0.762	TGAGCGGGTT
AAAACCGCHYRGTCKGTWTS	MEME-1	NZ_JRKI01000001.1	7070	7089	-	-3.15385	9.99e-05	0.658	CGGACCGCCTGGTTCGAATC
AAAACCGCHYRGTCKGTWTS	MEME-1	NZ_JRKI01000002.1	11325	11344	+	-3.15385	9.99e-05	0.658	CGATCACGGCTGTCTGTATC
AAAACCGCHYRGTCKGTWTS	MEME-1	NZ_JRKI01000018.1	46122	46141	+	-3.15385	9.99e-05	0.658	AAAGCCGTACTTCCAGCACC
AAAACCGCHYRGTCKGTWTS	MEME-1	NZ_JRKI01000027.1	53547	53566	-	-3.15385	9.99e-05	0.658	CCTTCGGCATGGACGGCATC
AAAACCGCHYRGTCKGTWTS	MEME-1	NZ_JRKI01000009.1	72826	72845	+	-3.15385	9.99e-05	0.658	CGGTCAGGTTGGCCCGCATC
AAAACCGCHYRGTCKGTWTS	MEME-1	NZ_JRKI01000002.1	116202	116221	-	-3.15385	9.99e-05	0.658	CAAGCCGCTCACACCGCTCC
AAAACCGCHYRGTCKGTWTS	MEME-1	NZ_JRKI01000063.1	166428	166447	+	-3.15385	9.99e-05	0.658	AATGCCGCATGGAAGGGTCG
AAAACCGCHYRGTCKGTWTS	MEME-1	NZ_JRKI01000029.1	279644	279663	-	-3.15385	9.99e-05	0.658	TCAACAGCTCGGACGTCATC
AAAACCGCHYRGTCKGTWTS	MEME-1	NZ_JRKI01000034.1	356047	356066	-	-3.15385	9.99e-05	0.658	CGGACAGCATCGCCGGCTTC
AAAACCGCHYRGTCKGTWTS	MEME-1	NZ_JRKI01000061.1	901397	901416	+	-3.15385	9.99e-05	0.658	CCATCCGGTTGAACCGTTCG
# FIMO (Find Individual Motif Occurrences): Version 5.5.8 compiled on May 16 2025 at 02:27:02
# The format of this file is described at http://localhost:8080/meme_5.5.8/doc/fimo-output-format.html#tsv_results.
# fimo --oc /data/AAX97699.1_fimo --verbosity 1 --bgfile /bg/genomic_3rdorder.bg --thresh 1.0E-4 /data/combined_meme_AAX97699.1.txt /data/GCF_000935125.1_SNA_1.0_genomic.fna
