## Supplementary Datasets for "DAP-seq Reveals Cluster-Situated Regulator Control of Numerous *Streptomyces* Natural Product Biosynthetic Genes": fimo_AEW94536.1.tsv

motif_id	motif_alt_id	sequence_name	start	stop	strand	score	p-value	q-value	matched_sequence
GAAAAACAAA	MEME-2	NC_016113.1	595158	595167	-	24.8478	1.91e-08	0.143	GAAAAACAAA
GAAAAACAAA	MEME-2	NC_016111.1	6239518	6239527	-	24.8478	1.91e-08	0.143	GAAAAACAAA
GAAAAACAAA	MEME-2	NC_016111.1	6018663	6018672	-	23.413	2.66e-08	0.143	GAAAAATAAA
AAAAACAAAGAGAACGTTCT	MEME-1	NC_016111.1	2108309	2108328	+	5.20652	3.48e-08	0.475	AAGAACATGGAGAAGGTCCT
AAAAACAAAGAGAACGTTCT	MEME-1	NC_016113.1	1475962	1475981	+	2.19565	7.6e-08	0.475	AAAAGTAAACGGTACGGTCT
GAAAAACAAA	MEME-2	NC_016111.1	2869647	2869656	+	21.087	7.97e-08	0.322	GAAAAAGAAA
AAAAACAAAGAGAACGTTCT	MEME-1	NC_016111.1	971287	971306	+	1.91304	8.81e-08	0.475	TACAACAACGAGGACGTGCT
GAAAAACAAA	MEME-2	NC_016111.1	6235495	6235504	-	19.4457	1.36e-07	0.441	GAAGAACAAA
AAAAACAAAGAGAACGTTCT	MEME-1	NC_016113.1	545411	545430	+	-0.76087	1.83e-07	0.475	ACAATCATCGAGAAGGTGTT
GTTCTGTATT	MEME-3	NC_016111.1	3342729	3342738	+	15.0326	2.05e-07	1	GTTGTGTATT
GAAAAACAAA	MEME-2	NC_016111.1	6238228	6238237	-	15.8804	2.77e-07	0.635	CAAAAACAAA
AAAAACAAAGAGAACGTTCT	MEME-1	NC_016111.1	4265464	4265483	+	-2.33696	2.78e-07	0.475	AAGACCAAGGAGGACGCGCT
AAAAACAAAGAGAACGTTCT	MEME-1	NC_016111.1	3355532	3355551	-	-2.51087	2.95e-07	0.475	CAGACCAAGGAGCACGTGCT
AAAAACAAAGAGAACGTTCT	MEME-1	NC_016111.1	3791088	3791107	+	-2.51087	2.95e-07	0.475	CAGACCAAGGAGCACGTGCT
AAAAACAAAGAGAACGTTCT	MEME-1	NC_016111.1	3936300	3936319	-	-2.51087	2.95e-07	0.475	GATCACGAAGAGCACGCTCT
GAAAAACAAA	MEME-2	NC_016111.1	2765880	2765889	+	15.6848	3.45e-07	0.635	GAAGAAGAAA
AAAAACAAAGAGAACGTTCT	MEME-1	NC_016111.1	4388969	4388988	-	-3.17391	3.48e-07	0.475	AGAATCAAAAAAAACTTTCC
GAAAAACAAA	MEME-2	NC_016111.1	2798238	2798247	+	14.7826	4.44e-07	0.635	GAAAAACACA
AAAAACAAAGAGAACGTTCT	MEME-1	NC_016113.1	470514	470533	+	-4.07609	4.44e-07	0.475	ACCAACAGCGAGAACGTTCC
AAAAACAAAGAGAACGTTCT	MEME-1	NC_016113.1	1157955	1157974	+	-4.17391	4.59e-07	0.475	CTCAACAACGAGAACGTCCT
AAAAACAAAGAGAACGTTCT	MEME-1	NC_016113.1	1018051	1018070	+	-4.34783	4.76e-07	0.475	AACAACAAAACCAACACTCT
AAAAACAAAGAGAACGTTCT	MEME-1	NC_016113.1	833420	833439	+	-4.76087	5.26e-07	0.475	AAAGACATGGAAGACGTCCT
AAAAACAAAGAGAACGTTCT	MEME-1	NC_016111.1	2077971	2077990	-	-4.82609	5.34e-07	0.475	AAGATCATGGAGAGCGCGCT
AAAAACAAAGAGAACGTTCT	MEME-1	NC_016111.1	5400702	5400721	+	-4.82609	5.34e-07	0.475	AAGACCATGGCGAACGCGCT
AAAAACAAAGAGAACGTTCT	MEME-1	NC_016111.1	5737001	5737020	+	-5.03261	5.64e-07	0.475	AAGAACATCGACACCGGTCT
AAAAACAAAGAGAACGTTCT	MEME-1	NC_016111.1	2467196	2467215	-	-5.6087	6.5e-07	0.475	AAAAACAGCTTGAAGGTGCT
AAAAACAAAGAGAACGTTCT	MEME-1	NC_016111.1	629245	629264	+	-5.70652	6.65e-07	0.475	GACAACAAAGACAAAGCACT
AAAAACAAAGAGAACGTTCT	MEME-1	NC_016111.1	4267451	4267470	-	-6.45652	7.68e-07	0.475	AAGAACATGAAGCGCTTGTT
AAAAACAAAGAGAACGTTCT	MEME-1	NC_016113.1	623833	623852	+	-6.51087	7.89e-07	0.475	AAAAGGAAAGATTCCTTACT
AAAAACAAAGAGAACGTTCT	MEME-1	NC_016111.1	804225	804244	-	-6.52174	7.91e-07	0.475	AAACACAGCGAGGACGCTGT
AAAAACAAAGAGAACGTTCT	MEME-1	NC_016111.1	1080640	1080659	-	-6.52174	7.91e-07	0.475	AAACACAGCGAGGACGCTGT
AAAAACAAAGAGAACGTTCT	MEME-1	NC_016111.1	2146026	2146045	-	-6.52174	7.91e-07	0.475	AAACACAGCGAGGACGCTGT
AAAAACAAAGAGAACGTTCT	MEME-1	NC_016111.1	2723156	2723175	-	-6.52174	7.91e-07	0.475	AAACACAGCGAGGACGCTGT
AAAAACAAAGAGAACGTTCT	MEME-1	NC_016111.1	3613721	3613740	+	-6.52174	7.91e-07	0.475	AAACACAGCGAGGACGCTGT
AAAAACAAAGAGAACGTTCT	MEME-1	NC_016111.1	4855761	4855780	+	-6.52174	7.91e-07	0.475	AAACACAGCGAGGACGCTGT
AAAAACAAAGAGAACGTTCT	MEME-1	NC_016111.1	3653040	3653059	-	-6.69565	8.34e-07	0.475	AAGAAGACCGAGAACATGTT
AAAAACAAAGAGAACGTTCT	MEME-1	NC_016113.1	1794681	1794700	-	-6.79348	8.78e-07	0.475	GAAAGCAAGGAGGACCTGCT
AAAAACAAAGAGAACGTTCT	MEME-1	NC_016111.1	6185359	6185378	+	-6.95652	9.07e-07	0.475	AACAAGAAGGGGATCGCTCT
AAAAACAAAGAGAACGTTCT	MEME-1	NC_016111.1	721933	721952	-	-6.96739	9.35e-07	0.475	AAGGACAAGGACGACGTGCT
AAAAACAAAGAGAACGTTCT	MEME-1	NC_016111.1	1313398	1313417	-	-6.96739	9.35e-07	0.475	AAGAACCGCGAGAAGGTGCT
AAAAACAAAGAGAACGTTCT	MEME-1	NC_016111.1	4656790	4656809	+	-6.98913	9.4e-07	0.475	AAAGACTGGGAGAACTATTT
AAAAACAAAGAGAACGTTCT	MEME-1	NC_016111.1	2001076	2001095	+	-7.23913	1.01e-06	0.488	ATCACCAACGAGAAGGTGCT
AAAAACAAAGAGAACGTTCT	MEME-1	NC_016113.1	618790	618809	+	-7.52174	1.05e-06	0.488	AACAAGATCAAGCACTCGCT
AAAAACAAAGAGAACGTTCT	MEME-1	NC_016111.1	2858868	2858887	+	-7.77174	1.08e-06	0.488	AAAAGAAGTGAGGACTTTCG
AAAAACAAAGAGAACGTTCT	MEME-1	NC_016111.1	2896355	2896374	-	-7.8913	1.11e-06	0.488	AAGGATGTAGAGCAGTTGTT
AAAAACAAAGAGAACGTTCT	MEME-1	NC_016111.1	4934927	4934946	+	-7.94565	1.13e-06	0.488	AACAACAACGTGTACGCGTC
AAAAACAAAGAGAACGTTCT	MEME-1	NC_016113.1	43232	43251	+	-8	1.15e-06	0.488	AAACGCATACAGCCTGTTCT
AAAAACAAAGAGAACGTTCT	MEME-1	NC_016111.1	881577	881596	+	-8.15217	1.21e-06	0.503	ACACACAAGGAGTACATTTC
GAAAAACAAA	MEME-2	NC_016111.1	19019	19028	-	14.5217	1.24e-06	0.635	GAAAAACGAA
GAAAAACAAA	MEME-2	NC_016111.1	104055	104064	+	14.5217	1.24e-06	0.635	GGAAAACAAA
GAAAAACAAA	MEME-2	NC_016113.1	1383045	1383054	-	14.5217	1.24e-06	0.635	GAAAAACAAC
GAAAAACAAA	MEME-2	NC_016113.1	1437471	1437480	-	14.5217	1.24e-06	0.635	GAAAAACGAA
GAAAAACAAA	MEME-2	NC_016111.1	1443794	1443803	-	14.5217	1.24e-06	0.635	GAAAAACAAC
GAAAAACAAA	MEME-2	NC_016111.1	1793480	1793489	-	14.5217	1.24e-06	0.635	GAAAAACAAC
GAAAAACAAA	MEME-2	NC_016111.1	2320277	2320286	+	14.5217	1.24e-06	0.635	GAAAACCAAA
GAAAAACAAA	MEME-2	NC_016111.1	3613512	3613521	+	14.5217	1.24e-06	0.635	GAAAGACAAA
GAAAAACAAA	MEME-2	NC_016111.1	6277132	6277141	+	14.5217	1.24e-06	0.635	GGAAAACAAA
AAAAACAAAGAGAACGTTCT	MEME-1	NC_016111.1	5023734	5023753	-	-8.22826	1.24e-06	0.503	GAGCACGGAGAGCACGTTCT
AAAAACAAAGAGAACGTTCT	MEME-1	NC_016111.1	2310910	2310929	+	-8.5	1.38e-06	0.532	GCTCACCAAGAGCACGTTCT
AAAAACAAAGAGAACGTTCT	MEME-1	NC_016111.1	843460	843479	+	-8.78261	1.5e-06	0.532	CACCACAAAGAAACCGCTTT
AAAAACAAAGAGAACGTTCT	MEME-1	NC_016111.1	4541285	4541304	-	-9.01087	1.55e-06	0.532	GAGAACATGGAGGACGTGGT
AAAAACAAAGAGAACGTTCT	MEME-1	NC_016111.1	1793215	1793234	-	-9.1087	1.57e-06	0.532	AGCAACATAGAGAGCGCCGT
AAAAACAAAGAGAACGTTCT	MEME-1	NC_016111.1	1136441	1136460	+	-9.17391	1.58e-06	0.532	GACGAGATCGAGAACGTGCT
AAAAACAAAGAGAACGTTCT	MEME-1	NC_016111.1	1809582	1809601	+	-9.18478	1.61e-06	0.532	AAAAGGGTGGAGAACTTGGT
AAAAACAAAGAGAACGTTCT	MEME-1	NC_016113.1	325074	325093	-	-9.28261	1.64e-06	0.532	AAACGCATGGTGAACGCTGT
AAAAACAAAGAGAACGTTCT	MEME-1	NC_016111.1	1728527	1728546	-	-9.28261	1.64e-06	0.532	AAGATCATCGAGAACCTGCC
AAAAACAAAGAGAACGTTCT	MEME-1	NC_016111.1	3307620	3307639	-	-9.28261	1.64e-06	0.532	GAACACTTCGAGAACCTGCT
AAAAACAAAGAGAACGTTCT	MEME-1	NC_016111.1	3489261	3489280	+	-9.28261	1.64e-06	0.532	GCCAACATAGGGAACCTGCT
GAAAAACAAA	MEME-2	NC_016111.1	597543	597552	+	13.087	1.68e-06	0.635	GGAAAATAAA
GAAAAACAAA	MEME-2	NC_016113.1	954901	954910	+	13.087	1.68e-06	0.635	GAAAAGTAAA
GAAAAACAAA	MEME-2	NC_016111.1	1894816	1894825	-	13.087	1.68e-06	0.635	GAAAAATAAG
GAAAAACAAA	MEME-2	NC_016111.1	2406863	2406872	-	13.087	1.68e-06	0.635	GAAAAATAAG
GAAAAACAAA	MEME-2	NC_016111.1	5810082	5810091	+	13.087	1.68e-06	0.635	GAGAAATAAA
AAAAACAAAGAGAACGTTCT	MEME-1	NC_016111.1	3886956	3886975	+	-9.93478	1.95e-06	0.597	TCACATCAAGAGCACGTTCA
AAAAACAAAGAGAACGTTCT	MEME-1	NC_016111.1	530274	530293	-	-9.98913	1.98e-06	0.597	AACAACAACGAGAAGATCGT
AAAAACAAAGAGAACGTTCT	MEME-1	NC_016111.1	1400973	1400992	+	-10.1413	2.06e-06	0.597	AACGACAACGAGACCGTGTG
AAAAACAAAGAGAACGTTCT	MEME-1	NC_016111.1	3473613	3473632	-	-10.1413	2.06e-06	0.597	AACACCGACGAGATCGCTTT
AAAAACAAAGAGAACGTTCT	MEME-1	NC_016111.1	3476187	3476206	-	-10.1413	2.06e-06	0.597	AACACCGACGAGATCGCTTT
AAAAACAAAGAGAACGTTCT	MEME-1	NC_016111.1	4089333	4089352	-	-10.4022	2.12e-06	0.597	ACCAATAAACGGAAGTTGTT
AAAAACAAAGAGAACGTTCT	MEME-1	NC_016111.1	1397937	1397956	-	-10.5435	2.18e-06	0.597	AACTACATCGAGGACGTGCC
AAAAACAAAGAGAACGTTCT	MEME-1	NC_016111.1	4847660	4847679	+	-10.5435	2.18e-06	0.597	GAGAACGTCGAGGACGTGCT
AAAAACAAAGAGAACGTTCT	MEME-1	NC_016111.1	3887454	3887473	+	-10.587	2.2e-06	0.597	AAGGACAGCGAGTACCTGCT
AAAAACAAAGAGAACGTTCT	MEME-1	NC_016111.1	1819154	1819173	-	-10.6848	2.24e-06	0.597	AAGAACAACGGGTACGAGGT
AAAAACAAAGAGAACGTTCT	MEME-1	NC_016111.1	1031575	1031594	-	-10.8152	2.36e-06	0.597	ACCAACCTGGAGAGCGTGCT
AAAAACAAAGAGAACGTTCT	MEME-1	NC_016113.1	290284	290303	+	-10.8261	2.37e-06	0.597	AAGATCATCGAGAAGGAGTT
AAAAACAAAGAGAACGTTCT	MEME-1	NC_016111.1	3706995	3707014	-	-10.8261	2.37e-06	0.597	ATGAACATCGCGAACTTGAT
AAAAACAAAGAGAACGTTCT	MEME-1	NC_016111.1	5620169	5620188	+	-10.913	2.42e-06	0.597	AAGAAGATCAAGAAGCTTCT
GTTCTGTATT	MEME-3	NC_016111.1	276213	276222	+	13.5	2.45e-06	1	GTTCCGTATT
GTTCTGTATT	MEME-3	NC_016113.1	369516	369525	-	13.5	2.45e-06	1	GTTCGGTATT
GTTCTGTATT	MEME-3	NC_016113.1	375791	375800	-	13.5	2.45e-06	1	GTTCGGTATT
GTTCTGTATT	MEME-3	NC_016111.1	720498	720507	-	13.5	2.45e-06	1	GTTCTGTATA
GTTCTGTATT	MEME-3	NC_016111.1	730503	730512	+	13.5	2.45e-06	1	GTTCTGTATG
GTTCTGTATT	MEME-3	NC_016113.1	814732	814741	-	13.5	2.45e-06	1	GTTCTGTACT
GTTCTGTATT	MEME-3	NC_016111.1	1582770	1582779	+	13.5	2.45e-06	1	GTTCTGTATG
GTTCTGTATT	MEME-3	NC_016111.1	1782619	1782628	-	13.5	2.45e-06	1	GTTCTGTACT
GTTCTGTATT	MEME-3	NC_016111.1	2225697	2225706	+	13.5	2.45e-06	1	GTTCCGTATT
GTTCTGTATT	MEME-3	NC_016111.1	2604998	2605007	-	13.5	2.45e-06	1	GTTCTGTATC
GTTCTGTATT	MEME-3	NC_016111.1	3391874	3391883	-	13.5	2.45e-06	1	GTTCTGTAGT
GTTCTGTATT	MEME-3	NC_016111.1	4954384	4954393	+	13.5	2.45e-06	1	GTCCTGTATT
GTTCTGTATT	MEME-3	NC_016111.1	5037388	5037397	-	13.5	2.45e-06	1	GTTCAGTATT
GTTCTGTATT	MEME-3	NC_016111.1	5348979	5348988	+	13.5	2.45e-06	1	GTTCTGTAAT
GTTCTGTATT	MEME-3	NC_016111.1	6122946	6122955	-	13.5	2.45e-06	1	GATCTGTATT
GTTCTGTATT	MEME-3	NC_016111.1	6280815	6280824	-	13.5	2.45e-06	1	GCTCTGTATT
GAAAAACAAA	MEME-2	NC_016113.1	574913	574922	-	12.2065	2.5e-06	0.635	GGAAAACATA
GAAAAACAAA	MEME-2	NC_016113.1	1413728	1413737	-	12.2065	2.5e-06	0.635	GAGAAACATA
GAAAAACAAA	MEME-2	NC_016111.1	1781420	1781429	+	12.2065	2.5e-06	0.635	GAAAGACATA
GAAAAACAAA	MEME-2	NC_016113.1	1799171	1799180	-	12.2065	2.5e-06	0.635	GAAAAACGTA
GAAAAACAAA	MEME-2	NC_016111.1	1817498	1817507	+	12.163	2.52e-06	0.635	GAACAAAAAA
AAAAACAAAGAGAACGTTCT	MEME-1	NC_016111.1	2873386	2873405	-	-11.0326	2.52e-06	0.597	AACAACAAGGGGTCGGTGCT
AAAAACAAAGAGAACGTTCT	MEME-1	NC_016113.1	284641	284660	-	-11.2174	2.69e-06	0.597	AAAAGCTAACAGTTTGCTTT
AAAAACAAAGAGAACGTTCT	MEME-1	NC_016111.1	480208	480227	-	-11.2174	2.69e-06	0.597	AAGAACACGGAGATGGCGCT
AAAAACAAAGAGAACGTTCT	MEME-1	NC_016111.1	523155	523174	-	-11.2174	2.69e-06	0.597	AAGAACACGGAGATGGCGCT
AAAAACAAAGAGAACGTTCT	MEME-1	NC_016111.1	2046580	2046599	-	-11.2174	2.69e-06	0.597	AACATGAACGAGAACTCGAT
AAAAACAAAGAGAACGTTCT	MEME-1	NC_016111.1	276471	276490	-	-11.2391	2.7e-06	0.597	CAGAAGAAAGCGAACGATGT
GTTCTGTATT	MEME-3	NC_016111.1	654993	655002	-	12.6413	2.76e-06	1	GTTCTCTTTT
GTTCTGTATT	MEME-3	NC_016111.1	5242213	5242222	-	12.6413	2.76e-06	1	GTTCTATTTT
AAAAACAAAGAGAACGTTCT	MEME-1	NC_016111.1	276443	276462	+	-11.3913	2.81e-06	0.597	TAAGACAATCGGCACGCTCT
AAAAACAAAGAGAACGTTCT	MEME-1	NC_016113.1	946708	946727	-	-11.3913	2.81e-06	0.597	GACACCAACGACCACGTGCT
AAAAACAAAGAGAACGTTCT	MEME-1	NC_016111.1	6033690	6033709	-	-11.3913	2.81e-06	0.597	GAACACAACCAGCTCGTGCT
AAAAACAAAGAGAACGTTCT	MEME-1	NC_016111.1	1579907	1579926	+	-11.413	2.83e-06	0.597	GAAACGTATGAGAACCTTCT
GAAAAACAAA	MEME-2	NC_016113.1	98519	98528	-	12.087	2.84e-06	0.635	GAAAAGAAAA
GAAAAACAAA	MEME-2	NC_016111.1	317445	317454	+	12.087	2.84e-06	0.635	GAGAAAAAAA
GAAAAACAAA	MEME-2	NC_016111.1	1160182	1160191	-	12.087	2.84e-06	0.635	GAAAAAAGAA
GAAAAACAAA	MEME-2	NC_016111.1	1442753	1442762	-	12.087	2.84e-06	0.635	GAAAAGAAAA
GAAAAACAAA	MEME-2	NC_016111.1	1781978	1781987	+	12.087	2.84e-06	0.635	GACAAAAAAA
GAAAAACAAA	MEME-2	NC_016111.1	2387369	2387378	+	12.087	2.84e-06	0.635	GAAAGAAAAA
GAAAAACAAA	MEME-2	NC_016111.1	4312342	4312351	+	12.087	2.84e-06	0.635	GAGAAAAAAA
GAAAAACAAA	MEME-2	NC_016111.1	4312344	4312353	+	12.087	2.84e-06	0.635	GAAAAAAAAT
GTTCTGTATT	MEME-3	NC_016111.1	1747908	1747917	-	12.2283	2.85e-06	1	GTTTTGTGTT
GTTCTGTATT	MEME-3	NC_016111.1	3036934	3036943	+	12.2283	2.85e-06	1	GTTTTGTGTT
GTTCTGTATT	MEME-3	NC_016111.1	3613514	3613523	-	12.2283	2.85e-06	1	GTTTTGTCTT
GAAAAACAAA	MEME-2	NC_016111.1	2093564	2093573	-	11.1304	2.86e-06	0.635	CAAAAAAATA
AAAAACAAAGAGAACGTTCT	MEME-1	NC_016111.1	1732354	1732373	+	-11.4891	2.89e-06	0.597	AAGACCAACGAGAAGGCGCG
AAAAACAAAGAGAACGTTCT	MEME-1	NC_016111.1	4729183	4729202	+	-11.4891	2.89e-06	0.597	AAGCGCAAGGAGAAGGCGCT
AAAAACAAAGAGAACGTTCT	MEME-1	NC_016111.1	5574197	5574216	+	-11.4891	2.89e-06	0.597	TACACCAAGGAGAAGGCGCT
AAAAACAAAGAGAACGTTCT	MEME-1	NC_016113.1	4492	4511	-	-11.587	2.93e-06	0.597	GGAAAGAAAGAGAGTGTTCC
GAAAAACAAA	MEME-2	NC_016113.1	382880	382889	+	11.0217	2.96e-06	0.635	GAAAAAGACA
GAAAAACAAA	MEME-2	NC_016113.1	400530	400539	-	11.0217	2.96e-06	0.635	GAAAAAGACA
GAAAAACAAA	MEME-2	NC_016111.1	654991	655000	+	11.0217	2.96e-06	0.635	GAAAAAGAGA
GAAAAACAAA	MEME-2	NC_016113.1	924193	924202	+	11.0217	2.96e-06	0.635	GAAAAAGACA
AAAAACAAAGAGAACGTTCT	MEME-1	NC_016111.1	1771742	1771761	-	-11.6957	2.97e-06	0.597	ATAGACAAGGACAACCTTCC
AAAAACAAAGAGAACGTTCT	MEME-1	NC_016113.1	49969	49988	+	-11.8696	3.02e-06	0.597	TACGACCAACACAACGTTCT
AAAAACAAAGAGAACGTTCT	MEME-1	NC_016111.1	6025987	6026006	-	-11.8913	3.03e-06	0.597	AAACGCATACACTCCGTGCT
AAAAACAAAGAGAACGTTCT	MEME-1	NC_016111.1	1068033	1068052	-	-11.9022	3.04e-06	0.597	GGCAACGTCGAGTACTTTCT
AAAAACAAAGAGAACGTTCT	MEME-1	NC_016111.1	3996347	3996366	+	-11.9457	3.06e-06	0.597	AACGACACCGAGTACGGGCT
AAAAACAAAGAGAACGTTCT	MEME-1	NC_016111.1	1117405	1117424	+	-12.1196	3.17e-06	0.608	AAGGACAGGGTGTACGTGCT
AAAAACAAAGAGAACGTTCT	MEME-1	NC_016111.1	5716517	5716536	+	-12.1739	3.19e-06	0.608	AAGAACATCGACAGCGCGGT
AAAAACAAAGAGAACGTTCT	MEME-1	NC_016111.1	1855365	1855384	-	-12.2935	3.3e-06	0.613	AGCAATGAAGAGTTCGCTAT
AAAAACAAAGAGAACGTTCT	MEME-1	NC_016111.1	2231455	2231474	-	-12.3152	3.33e-06	0.613	ATAAAATCAGACAACATTGT
AAAAACAAAGAGAACGTTCT	MEME-1	NC_016111.1	1408990	1409009	-	-12.3913	3.41e-06	0.613	CAAGGCCAAGGGTACGTGCT
AAAAACAAAGAGAACGTTCT	MEME-1	NC_016113.1	1585678	1585697	+	-12.3913	3.41e-06	0.613	GACATCAAGGAGTTCGTGCT
AAAAACAAAGAGAACGTTCT	MEME-1	NC_016111.1	5247578	5247597	-	-12.3913	3.41e-06	0.613	AATCACCATGAGTACGCTCG
AAAAACAAAGAGAACGTTCT	MEME-1	NC_016113.1	1575034	1575053	-	-12.5543	3.55e-06	0.619	GAAGATACCGAGCAGGTGCT
GTTCTGTATT	MEME-3	NC_016111.1	139390	139399	-	11.9565	3.56e-06	1	GTTTCGTATT
GTTCTGTATT	MEME-3	NC_016113.1	197611	197620	+	11.9565	3.56e-06	1	GTGTTGTATT
GTTCTGTATT	MEME-3	NC_016111.1	773811	773820	-	11.9565	3.56e-06	1	GTTTTGTACT
GTTCTGTATT	MEME-3	NC_016111.1	1572088	1572097	+	11.9565	3.56e-06	1	GTTTTGTATC
GTTCTGTATT	MEME-3	NC_016111.1	1774525	1774534	+	11.9565	3.56e-06	1	GTCTTGTATT
GTTCTGTATT	MEME-3	NC_016111.1	1981428	1981437	+	11.9565	3.56e-06	1	GTTTTGTAGT
GTTCTGTATT	MEME-3	NC_016111.1	4706316	4706325	+	11.9565	3.56e-06	1	GTTTCGTATT
AAAAACAAAGAGAACGTTCT	MEME-1	NC_016111.1	2748618	2748637	-	-12.5761	3.65e-06	0.619	AAGGCCAAGGAGGACGCGCT
AAAAACAAAGAGAACGTTCT	MEME-1	NC_016111.1	3309723	3309742	+	-12.5761	3.65e-06	0.619	AAGAACAAGGTGCGCGCCCT
AAAAACAAAGAGAACGTTCT	MEME-1	NC_016111.1	3419212	3419231	-	-12.5761	3.65e-06	0.619	AAAAACTACGGGCGCGCACT
AAAAACAAAGAGAACGTTCT	MEME-1	NC_016111.1	5645281	5645300	+	-12.5761	3.65e-06	0.619	CAGAGCAGAGCGAACGCGCT
AAAAACAAAGAGAACGTTCT	MEME-1	NC_016111.1	3405204	3405223	+	-12.6087	3.67e-06	0.619	AACAACCGGGAGAACGTCAT
AAAAACAAAGAGAACGTTCT	MEME-1	NC_016111.1	90475	90494	+	-12.75	3.83e-06	0.639	AAGACCGACGAGCACGTGCA
AAAAACAAAGAGAACGTTCT	MEME-1	NC_016111.1	1795457	1795476	+	-12.7609	3.87e-06	0.639	CAGAACACACAGACCTCGCT
AAAAACAAAGAGAACGTTCT	MEME-1	NC_016111.1	983239	983258	-	-12.7826	3.91e-06	0.639	GAACCCACGGAGAACGTTGT
AAAAACAAAGAGAACGTTCT	MEME-1	NC_016113.1	626787	626806	-	-12.8478	3.98e-06	0.639	AAGGACCAGGAGACCGCGCT
AAAAACAAAGAGAACGTTCT	MEME-1	NC_016111.1	3353140	3353159	+	-12.8804	4.01e-06	0.639	AAGATCAAGGAGAACGTCGA
GAAAAACAAA	MEME-2	NC_016113.1	45549	45558	+	10.7609	4.03e-06	0.635	GAAAATGAAA
GAAAAACAAA	MEME-2	NC_016113.1	98520	98529	-	10.7609	4.03e-06	0.635	GGAAAAGAAA
GAAAAACAAA	MEME-2	NC_016111.1	560513	560522	-	10.7609	4.03e-06	0.635	GAAAAAGAAG
GAAAAACAAA	MEME-2	NC_016113.1	623832	623841	+	10.7609	4.03e-06	0.635	GAAAAGGAAA
GAAAAACAAA	MEME-2	NC_016113.1	1198076	1198085	+	10.7609	4.03e-06	0.635	GAAAATGAAA
GAAAAACAAA	MEME-2	NC_016111.1	1491819	1491828	+	10.7609	4.03e-06	0.635	GAGAAAGAAA
GAAAAACAAA	MEME-2	NC_016111.1	5524764	5524773	+	10.7609	4.03e-06	0.635	GAAATAGAAA
GAAAAACAAA	MEME-2	NC_016111.1	6073683	6073692	-	10.7609	4.03e-06	0.635	GACAAAGAAA
GAAAAACAAA	MEME-2	NC_016111.1	6231977	6231986	-	10.7609	4.03e-06	0.635	GAAAATGAAA
GAAAAACAAA	MEME-2	NC_016111.1	6247048	6247057	+	10.7609	4.03e-06	0.635	GAAAAAGAAT
GAAAAACAAA	MEME-2	NC_016111.1	6276964	6276973	-	10.7609	4.03e-06	0.635	GATAAAGAAA
AAAAACAAAGAGAACGTTCT	MEME-1	NC_016111.1	4695242	4695261	+	-12.9457	4.08e-06	0.639	AAAATCACAGGCAATTCGTT
AAAAACAAAGAGAACGTTCT	MEME-1	NC_016111.1	3723557	3723576	+	-12.9565	4.12e-06	0.639	GGAGACGAAGACGACGTTCT
GAAAAACAAA	MEME-2	NC_016111.1	4541994	4542003	-	9.84783	4.14e-06	0.635	GAACAAAATA
AAAAACAAAGAGAACGTTCT	MEME-1	NC_016113.1	1191508	1191527	-	-13.0543	4.21e-06	0.639	TACAACAAGAAGACCGTCCT
AAAAACAAAGAGAACGTTCT	MEME-1	NC_016111.1	3560494	3560513	+	-13.0761	4.24e-06	0.639	GAGAACGTGGAGTACGTGGT
AAAAACAAAGAGAACGTTCT	MEME-1	NC_016111.1	1224385	1224404	+	-13.2283	4.31e-06	0.639	ACCGACAAGGCCAACGTTCT
AAAAACAAAGAGAACGTTCT	MEME-1	NC_016111.1	3298695	3298714	-	-13.25	4.35e-06	0.639	CACAACATCGGCTACGTGCT
AAAAACAAAGAGAACGTTCT	MEME-1	NC_016111.1	325078	325097	-	-13.3696	4.41e-06	0.639	AACGAAACGGAGCACGTGAT
AAAAACAAAGAGAACGTTCT	MEME-1	NC_016111.1	3844712	3844731	+	-13.4239	4.43e-06	0.639	AAGGAGCTGGAGAACGCGCT
GAAAAACAAA	MEME-2	NC_016111.1	317447	317456	+	9.77174	4.45e-06	0.635	GAAAAAAATC
GAAAAACAAA	MEME-2	NC_016113.1	1327015	1327024	-	9.77174	4.45e-06	0.635	GAGAAAAATA
GAAAAACAAA	MEME-2	NC_016111.1	1817863	1817872	-	9.77174	4.45e-06	0.635	GAAAAAATTA
GAAAAACAAA	MEME-2	NC_016111.1	3436152	3436161	+	9.77174	4.45e-06	0.635	GAAAAGAATA
AAAAACAAAGAGAACGTTCT	MEME-1	NC_016111.1	3650000	3650019	+	-13.4348	4.48e-06	0.639	AAGCCCATCGAGCACGTGGT
AAAAACAAAGAGAACGTTCT	MEME-1	NC_016113.1	395195	395214	+	-13.5109	4.53e-06	0.639	AAGAAGATCGCGCAGTTGCT
AAAAACAAAGAGAACGTTCT	MEME-1	NC_016111.1	1155667	1155686	-	-13.6087	4.63e-06	0.639	AGAAATATGGATATCGCGGT
AAAAACAAAGAGAACGTTCT	MEME-1	NC_016111.1	1344699	1344718	-	-13.6087	4.63e-06	0.639	GACAACGTCGAGCAGGTGCT
AAAAACAAAGAGAACGTTCT	MEME-1	NC_016111.1	2573535	2573554	+	-13.6087	4.63e-06	0.639	CACTACATCGAGCAGGTGCT
AAAAACAAAGAGAACGTTCT	MEME-1	NC_016111.1	4390926	4390945	-	-13.6087	4.63e-06	0.639	CAACGCCTACAGCACGCTCT
AAAAACAAAGAGAACGTTCT	MEME-1	NC_016111.1	4901991	4902010	+	-13.6087	4.63e-06	0.639	GACAACGTGGAGCAGGTGCT
AAAAACAAAGAGAACGTTCT	MEME-1	NC_016111.1	5595853	5595872	+	-13.6413	4.68e-06	0.639	AACGAGAAGAAGTACGCGCT
GAAAAACAAA	MEME-2	NC_016113.1	448798	448807	-	9.38043	4.7e-06	0.635	GAAGAACACA
GAAAAACAAA	MEME-2	NC_016111.1	450343	450352	-	9.38043	4.7e-06	0.635	GAAGAACAGA
GAAAAACAAA	MEME-2	NC_016111.1	569235	569244	+	9.38043	4.7e-06	0.635	GAAGAACACA
GAAAAACAAA	MEME-2	NC_016111.1	628216	628225	+	9.38043	4.7e-06	0.635	GAAGAACACA
GAAAAACAAA	MEME-2	NC_016113.1	1060912	1060921	+	9.38043	4.7e-06	0.635	GAAGAACAGA
GAAAAACAAA	MEME-2	NC_016111.1	1822104	1822113	-	9.38043	4.7e-06	0.635	GAAGAACACA
GAAAAACAAA	MEME-2	NC_016111.1	1878331	1878340	-	9.38043	4.7e-06	0.635	GAAGAACACA
GAAAAACAAA	MEME-2	NC_016111.1	3045874	3045883	-	9.38043	4.7e-06	0.635	GAAGAACAGA
GAAAAACAAA	MEME-2	NC_016111.1	3784921	3784930	-	9.38043	4.7e-06	0.635	GAAGAACAGA
GAAAAACAAA	MEME-2	NC_016111.1	4497013	4497022	+	9.38043	4.7e-06	0.635	GAAGAACACA
GAAAAACAAA	MEME-2	NC_016111.1	6122872	6122881	+	9.38043	4.7e-06	0.635	GAAGAACAGA
AAAAACAAAGAGAACGTTCT	MEME-1	NC_016111.1	1318589	1318608	-	-13.7065	4.74e-06	0.639	CACAACATCGCCAACGCGCT
AAAAACAAAGAGAACGTTCT	MEME-1	NC_016111.1	3156476	3156495	-	-13.7065	4.74e-06	0.639	GAACACATACCGAACGCGCC
AAAAACAAAGAGAACGTTCT	MEME-1	NC_016111.1	277629	277648	-	-13.7391	4.77e-06	0.639	AAAAGCGTCCAGAACGTCAT
AAAAACAAAGAGAACGTTCT	MEME-1	NC_016111.1	2998891	2998910	+	-13.7826	4.8e-06	0.639	GAAAATCTTCAGAATGCGCT
AAAAACAAAGAGAACGTTCT	MEME-1	NC_016111.1	1816915	1816934	-	-13.8043	4.82e-06	0.639	ACCGACCTAGAGCACTTTTC
AAAAACAAAGAGAACGTTCT	MEME-1	NC_016111.1	3134234	3134253	-	-13.913	4.96e-06	0.646	GCAACCATGGAAAACATTCT
AAAAACAAAGAGAACGTTCT	MEME-1	NC_016111.1	3136951	3136970	+	-13.913	4.96e-06	0.646	GAACCCGTAGAGAAGGTTGT
AAAAACAAAGAGAACGTTCT	MEME-1	NC_016113.1	237708	237727	-	-13.9348	4.99e-06	0.646	GAGAACGACGAGTACGTGTA
AAAAACAAAGAGAACGTTCT	MEME-1	NC_016113.1	1000339	1000358	-	-14.0435	5.13e-06	0.658	GAAAAGACAGCGACCTGTCT
AAAAACAAAGAGAACGTTCT	MEME-1	NC_016111.1	4479546	4479565	+	-14.1087	5.17e-06	0.658	CAGAACAAGGAGCAGGCGAT
AAAAACAAAGAGAACGTTCT	MEME-1	NC_016111.1	2219904	2219923	+	-14.1413	5.28e-06	0.662	AACACCGACGAGGACGTCCT
AAAAACAAAGAGAACGTTCT	MEME-1	NC_016111.1	4126106	4126125	-	-14.1413	5.28e-06	0.662	AAGAGCACAGTGACCGTCCT
GTTCTGTATT	MEME-3	NC_016113.1	224346	224355	-	11.2826	5.37e-06	1	GTTCAGTTTT
GTTCTGTATT	MEME-3	NC_016111.1	417922	417931	+	11.2826	5.37e-06	1	GTTCTGTTCT
GTTCTGTATT	MEME-3	NC_016111.1	742069	742078	+	11.2826	5.37e-06	1	GTACTGTTTT
GTTCTGTATT	MEME-3	NC_016111.1	1253557	1253566	-	11.2826	5.37e-06	1	GTTCTGTTGT
GTTCTGTATT	MEME-3	NC_016111.1	1573929	1573938	-	11.2826	5.37e-06	1	GTTCTGTTTC
GTTCTGTATT	MEME-3	NC_016111.1	2097256	2097265	+	11.2826	5.37e-06	1	GTTCTGTTTC
GTTCTGTATT	MEME-3	NC_016111.1	2169414	2169423	+	11.2826	5.37e-06	1	GTTCTGTTGT
GTTCTGTATT	MEME-3	NC_016111.1	2935985	2935994	+	11.2826	5.37e-06	1	GTTCTGTTTG
GTTCTGTATT	MEME-3	NC_016111.1	2997731	2997740	-	11.2826	5.37e-06	1	GCTCTGTTTT
GTTCTGTATT	MEME-3	NC_016111.1	3303021	3303030	+	11.2826	5.37e-06	1	GTTCTGTTGT
GTTCTGTATT	MEME-3	NC_016111.1	3900679	3900688	+	11.2826	5.37e-06	1	GTTCTGTTGT
GTTCTGTATT	MEME-3	NC_016111.1	4380704	4380713	-	11.2826	5.37e-06	1	GTTCTGCTTT
GTTCTGTATT	MEME-3	NC_016111.1	5646596	5646605	+	11.2826	5.37e-06	1	GTGCTGTTTT
GTTCTGTATT	MEME-3	NC_016111.1	6233427	6233436	+	11.2826	5.37e-06	1	GTTCTGTTTG
GTTCTGTATT	MEME-3	NC_016113.1	595156	595165	+	11.0978	5.44e-06	1	ATTTTGTTTT
AAAAACAAAGAGAACGTTCT	MEME-1	NC_016111.1	2484417	2484436	+	-14.2935	5.47e-06	0.662	AAACACAACGGGCCCGCTTC
AAAAACAAAGAGAACGTTCT	MEME-1	NC_016113.1	561215	561234	+	-14.3043	5.48e-06	0.662	AGAAAGAACCCGAACGTGGT
AAAAACAAAGAGAACGTTCT	MEME-1	NC_016111.1	2726014	2726033	+	-14.3152	5.54e-06	0.662	CACTACGAAGAGGACGTTCA
AAAAACAAAGAGAACGTTCT	MEME-1	NC_016111.1	3874258	3874277	-	-14.3152	5.54e-06	0.662	GACGACCAGGAGGACGTTCT
AAAAACAAAGAGAACGTTCT	MEME-1	NC_016111.1	2830418	2830437	-	-14.3913	5.63e-06	0.662	TGGCACAACGAGAACGCGTT
AAAAACAAAGAGAACGTTCT	MEME-1	NC_016111.1	6276928	6276947	-	-14.413	5.67e-06	0.662	GAGGACAAAGTGATCGTCCT
AAAAACAAAGAGAACGTTCT	MEME-1	NC_016111.1	1917041	1917060	-	-14.5109	5.79e-06	0.662	AAAATCACCGAAAAATTCTT
AAAAACAAAGAGAACGTTCT	MEME-1	NC_016111.1	3630349	3630368	-	-14.5109	5.79e-06	0.662	ACAAAGATGGTGTCCGCTTT
AAAAACAAAGAGAACGTTCT	MEME-1	NC_016111.1	4237373	4237392	-	-14.6087	5.91e-06	0.662	ATCAACATGGAGTTCGTGCA
AAAAACAAAGAGAACGTTCT	MEME-1	NC_016113.1	1400346	1400365	+	-14.6522	5.92e-06	0.662	AACAACATCGAGGACCGCCT
AAAAACAAAGAGAACGTTCT	MEME-1	NC_016111.1	2081903	2081922	-	-14.7174	5.97e-06	0.662	AAGAAGATCGAGGACGTCCG
AAAAACAAAGAGAACGTTCT	MEME-1	NC_016111.1	2590614	2590633	+	-14.7935	6.08e-06	0.662	AAGAACATCGTGCGCGGGCT
AAAAACAAAGAGAACGTTCT	MEME-1	NC_016113.1	22553	22572	+	-14.8152	6.1e-06	0.662	TAGACAAAAGAGTCCGCTCC
GTTCTGTATT	MEME-3	NC_016111.1	19017	19026	+	9.73913	6.15e-06	1	GTTTCGTTTT
GTTCTGTATT	MEME-3	NC_016111.1	300710	300719	+	9.73913	6.15e-06	1	GTTTTGGTTT
GTTCTGTATT	MEME-3	NC_016111.1	317658	317667	-	9.73913	6.15e-06	1	GTTTTGGTTT
GTTCTGTATT	MEME-3	NC_016111.1	771409	771418	-	9.73913	6.15e-06	1	GTTTTGTTTA
GTTCTGTATT	MEME-3	NC_016111.1	1017676	1017685	+	9.73913	6.15e-06	1	GTTTTGGTTT
GTTCTGTATT	MEME-3	NC_016113.1	1018052	1018061	-	9.73913	6.15e-06	1	GTTTTGTTGT
GTTCTGTATT	MEME-3	NC_016111.1	1253308	1253317	+	9.73913	6.15e-06	1	GTTTTGGTTT
GTTCTGTATT	MEME-3	NC_016111.1	1461605	1461614	+	9.73913	6.15e-06	1	GTTTTGGTTT
GTTCTGTATT	MEME-3	NC_016111.1	1577537	1577546	-	9.73913	6.15e-06	1	GTTTTGGTTT
GTTCTGTATT	MEME-3	NC_016111.1	1581857	1581866	+	9.73913	6.15e-06	1	GTTTTGGTTT
GTTCTGTATT	MEME-3	NC_016111.1	1765567	1765576	-	9.73913	6.15e-06	1	GTTTTGGTTT
GTTCTGTATT	MEME-3	NC_016111.1	2024732	2024741	-	9.73913	6.15e-06	1	GTTTTGGTTT
GTTCTGTATT	MEME-3	NC_016111.1	2169662	2169671	-	9.73913	6.15e-06	1	GTTTTGGTTT
GTTCTGTATT	MEME-3	NC_016111.1	2261150	2261159	+	9.73913	6.15e-06	1	GTTTTGGTTT
GTTCTGTATT	MEME-3	NC_016111.1	2292735	2292744	+	9.73913	6.15e-06	1	GTTTTGGTTT
GTTCTGTATT	MEME-3	NC_016111.1	2304881	2304890	+	9.73913	6.15e-06	1	GTTTTGGTTT
GTTCTGTATT	MEME-3	NC_016111.1	2320278	2320287	-	9.73913	6.15e-06	1	GTTTGGTTTT
GTTCTGTATT	MEME-3	NC_016111.1	2558042	2558051	-	9.73913	6.15e-06	1	GTTTTGGTTT
GTTCTGTATT	MEME-3	NC_016111.1	2705099	2705108	+	9.73913	6.15e-06	1	GTTTTGGTTT
GTTCTGTATT	MEME-3	NC_016111.1	2728368	2728377	+	9.73913	6.15e-06	1	GTTTTGGTTT
GTTCTGTATT	MEME-3	NC_016111.1	2872321	2872330	-	9.73913	6.15e-06	1	GTTTTGGTTT
GTTCTGTATT	MEME-3	NC_016111.1	3598202	3598211	+	9.73913	6.15e-06	1	GTTTTGGTTT
GTTCTGTATT	MEME-3	NC_016111.1	3609945	3609954	+	9.73913	6.15e-06	1	GTTTTGGTTT
GTTCTGTATT	MEME-3	NC_016111.1	3900899	3900908	-	9.73913	6.15e-06	1	GTTTTGGTTT
GTTCTGTATT	MEME-3	NC_016111.1	3908695	3908704	+	9.73913	6.15e-06	1	GTTTTGGTTT
GTTCTGTATT	MEME-3	NC_016111.1	4023934	4023943	+	9.73913	6.15e-06	1	GTTTTGGTTT
GTTCTGTATT	MEME-3	NC_016111.1	4081701	4081710	+	9.73913	6.15e-06	1	GTTTTGGTTT
GTTCTGTATT	MEME-3	NC_016111.1	4100138	4100147	-	9.73913	6.15e-06	1	GTTTTGGTTT
GTTCTGTATT	MEME-3	NC_016111.1	4701901	4701910	-	9.73913	6.15e-06	1	GTTTTGTTTG
GTTCTGTATT	MEME-3	NC_016111.1	4734350	4734359	-	9.73913	6.15e-06	1	GTTTTGGTTT
GTTCTGTATT	MEME-3	NC_016111.1	5321066	5321075	-	9.73913	6.15e-06	1	GTTTTGGTTT
GTTCTGTATT	MEME-3	NC_016111.1	5547894	5547903	-	9.73913	6.15e-06	1	GTTTTGGTTT
GTTCTGTATT	MEME-3	NC_016111.1	6231666	6231675	+	9.73913	6.15e-06	1	GGTTTGTTTT
GTTCTGTATT	MEME-3	NC_016111.1	6238226	6238235	+	9.73913	6.15e-06	1	GGTTTGTTTT
GTTCTGTATT	MEME-3	NC_016111.1	6239516	6239525	+	9.73913	6.15e-06	1	GGTTTGTTTT
GTTCTGTATT	MEME-3	NC_016111.1	6277134	6277143	-	9.73913	6.15e-06	1	GATTTGTTTT
GTTCTGTATT	MEME-3	NC_016111.1	6282716	6282725	+	9.73913	6.15e-06	1	GTTTTGTTTG
AAAAACAAAGAGAACGTTCT	MEME-1	NC_016111.1	798020	798039	-	-14.9674	6.27e-06	0.662	CCGATCATGGAGCACGTGCT
AAAAACAAAGAGAACGTTCT	MEME-1	NC_016111.1	1453315	1453334	+	-14.9674	6.27e-06	0.662	TGGCACATCGAGCACGTGCT
AAAAACAAAGAGAACGTTCT	MEME-1	NC_016111.1	1912145	1912164	-	-14.9674	6.27e-06	0.662	AAGAACGTGGAGCGCGCTCC
AAAAACAAAGAGAACGTTCT	MEME-1	NC_016113.1	1748837	1748856	-	-14.9783	6.3e-06	0.662	ATACACATGGACCACGGGTT
AAAAACAAAGAGAACGTTCT	MEME-1	NC_016111.1	737313	737332	-	-14.9891	6.3e-06	0.662	AACGAGATCGAGAACGTCCA
AAAAACAAAGAGAACGTTCT	MEME-1	NC_016113.1	1281443	1281462	+	-14.9891	6.3e-06	0.662	AAAGCGGTTGAGAACGTCCT
AAAAACAAAGAGAACGTTCT	MEME-1	NC_016111.1	2022564	2022583	-	-14.9891	6.3e-06	0.662	GAGAAGATCGAGACCGTACT
AAAAACAAAGAGAACGTTCT	MEME-1	NC_016113.1	951710	951729	-	-15	6.36e-06	0.662	AACGAGAAGGCGTACGCGCT
AAAAACAAAGAGAACGTTCT	MEME-1	NC_016111.1	5045642	5045661	-	-15	6.36e-06	0.662	ACCGAAAAAGAGCACGCACA
GTTCTGTATT	MEME-3	NC_016111.1	2586226	2586235	-	6.15217	6.39e-06	1	TTTATGTATT
AAAAACAAAGAGAACGTTCT	MEME-1	NC_016113.1	800523	800542	-	-15.0652	6.44e-06	0.662	AACATCATCGAGATCGCGCC
AAAAACAAAGAGAACGTTCT	MEME-1	NC_016111.1	2438391	2438410	-	-15.0652	6.44e-06	0.662	GAGAACGTCGAGACCGCGCT
AAAAACAAAGAGAACGTTCT	MEME-1	NC_016111.1	5051770	5051789	-	-15.0652	6.44e-06	0.662	GTGATCATCGAGAACGCGCT
AAAAACAAAGAGAACGTTCT	MEME-1	NC_016111.1	5665722	5665741	+	-15.0652	6.44e-06	0.662	AGCCACGTGGAGAACGCGCT
AAAAACAAAGAGAACGTTCT	MEME-1	NC_016111.1	1363096	1363115	-	-15.0978	6.49e-06	0.662	AAGACCATCGACAACGACCT
AAAAACAAAGAGAACGTTCT	MEME-1	NC_016111.1	4319040	4319059	-	-15.0978	6.49e-06	0.662	AAGAACATCGCCAACGACCT
GAAAAACAAA	MEME-2	NC_016111.1	131945	131954	+	9.11957	6.52e-06	0.635	GAAGAACAAC
GAAAAACAAA	MEME-2	NC_016111.1	261581	261590	-	9.11957	6.52e-06	0.635	GAAGAACAAC
GAAAAACAAA	MEME-2	NC_016113.1	640661	640670	-	9.11957	6.52e-06	0.635	GAAGAACAAC
GAAAAACAAA	MEME-2	NC_016111.1	684643	684652	-	9.11957	6.52e-06	0.635	GAAGATCAAA
GAAAAACAAA	MEME-2	NC_016111.1	689382	689391	+	9.11957	6.52e-06	0.635	GGAGAACAAA
GAAAAACAAA	MEME-2	NC_016111.1	766516	766525	+	9.11957	6.52e-06	0.635	GAAGAACAAG
GAAAAACAAA	MEME-2	NC_016111.1	1417022	1417031	+	9.11957	6.52e-06	0.635	GAAGAACAAC
GAAAAACAAA	MEME-2	NC_016111.1	1484807	1484816	+	9.11957	6.52e-06	0.635	GAAGAACCAA
GAAAAACAAA	MEME-2	NC_016113.1	1503956	1503965	+	9.11957	6.52e-06	0.635	GAAGATCAAA
GAAAAACAAA	MEME-2	NC_016111.1	1572101	1572110	+	9.11957	6.52e-06	0.635	GAGGAACAAA
GAAAAACAAA	MEME-2	NC_016111.1	1698591	1698600	-	9.11957	6.52e-06	0.635	GAAGAACAAC
GAAAAACAAA	MEME-2	NC_016113.1	1796409	1796418	-	9.11957	6.52e-06	0.635	GAAGAACAAC
GAAAAACAAA	MEME-2	NC_016111.1	1892080	1892089	-	9.11957	6.52e-06	0.635	GAAGAACAAG
GAAAAACAAA	MEME-2	NC_016111.1	1939246	1939255	-	9.11957	6.52e-06	0.635	GAAGAACAAG
GAAAAACAAA	MEME-2	NC_016111.1	2009576	2009585	+	9.11957	6.52e-06	0.635	GAAGAACAAC
GAAAAACAAA	MEME-2	NC_016111.1	2269231	2269240	-	9.11957	6.52e-06	0.635	GAAGAGCAAA
GAAAAACAAA	MEME-2	NC_016111.1	2611502	2611511	-	9.11957	6.52e-06	0.635	GAAGAACGAA
GAAAAACAAA	MEME-2	NC_016111.1	3065705	3065714	+	9.11957	6.52e-06	0.635	GAAGAACAAC
GAAAAACAAA	MEME-2	NC_016111.1	3495861	3495870	-	9.11957	6.52e-06	0.635	GAAGAACGAA
GAAAAACAAA	MEME-2	NC_016111.1	3586704	3586713	-	9.11957	6.52e-06	0.635	GAAGAACGAA
GAAAAACAAA	MEME-2	NC_016111.1	3669758	3669767	+	9.11957	6.52e-06	0.635	GAAGAACAAC
GAAAAACAAA	MEME-2	NC_016111.1	3787570	3787579	+	9.11957	6.52e-06	0.635	GAAGAACAAG
GAAAAACAAA	MEME-2	NC_016111.1	3954392	3954401	-	9.11957	6.52e-06	0.635	GAAGACCAAA
GAAAAACAAA	MEME-2	NC_016111.1	4134899	4134908	+	9.11957	6.52e-06	0.635	GAAGTACAAA
GAAAAACAAA	MEME-2	NC_016111.1	4387698	4387707	+	9.11957	6.52e-06	0.635	GAAGAACAAC
GAAAAACAAA	MEME-2	NC_016111.1	4464761	4464770	-	9.11957	6.52e-06	0.635	GAAGAACGAA
GAAAAACAAA	MEME-2	NC_016111.1	4763276	4763285	-	9.11957	6.52e-06	0.635	GAAGAACGAA
GAAAAACAAA	MEME-2	NC_016111.1	4771983	4771992	+	9.11957	6.52e-06	0.635	GAAGAACAAG
GAAAAACAAA	MEME-2	NC_016111.1	4964828	4964837	+	9.11957	6.52e-06	0.635	GAAGAACAAG
GAAAAACAAA	MEME-2	NC_016111.1	5071038	5071047	+	9.11957	6.52e-06	0.635	GAAGAACAAC
GAAAAACAAA	MEME-2	NC_016111.1	5190540	5190549	+	9.11957	6.52e-06	0.635	GAAGAACCAA
GAAAAACAAA	MEME-2	NC_016111.1	5221131	5221140	-	9.11957	6.52e-06	0.635	GAAGAACAAG
GAAAAACAAA	MEME-2	NC_016111.1	5378692	5378701	-	9.11957	6.52e-06	0.635	GAAGAACAAT
GAAAAACAAA	MEME-2	NC_016111.1	5620009	5620018	+	9.11957	6.52e-06	0.635	GAAGAACAAG
GAAAAACAAA	MEME-2	NC_016111.1	6140887	6140896	+	9.11957	6.52e-06	0.635	GAAGAACAAC
GAAAAACAAA	MEME-2	NC_016111.1	6237433	6237442	+	9.11957	6.52e-06	0.635	GAAGAACAAG
GAAAAACAAA	MEME-2	NC_016111.1	6268516	6268525	-	9.11957	6.52e-06	0.635	GAAGAACAAG
GTTCTGTATT	MEME-3	NC_016113.1	1192971	1192980	-	5.97826	6.54e-06	1	CTTCTTTATT
GTTCTGTATT	MEME-3	NC_016111.1	2360588	2360597	+	5.97826	6.54e-06	1	TTTCTCTATT
GAAAAACAAA	MEME-2	NC_016111.1	1443389	1443398	-	9.04348	6.55e-06	0.635	AAAGAATAAA
AAAAACAAAGAGAACGTTCT	MEME-1	NC_016111.1	6231782	6231801	+	-15.1848	6.64e-06	0.662	AAATACATACTGGATGGTTT
AAAAACAAAGAGAACGTTCT	MEME-1	NC_016111.1	2273241	2273260	-	-15.2717	6.78e-06	0.662	ACCCACATGCAGAACGTCCT
AAAAACAAAGAGAACGTTCT	MEME-1	NC_016111.1	3757172	3757191	-	-15.2717	6.78e-06	0.662	AAAAACCTGGACAGCGGTCC
AAAAACAAAGAGAACGTTCT	MEME-1	NC_016111.1	4199581	4199600	+	-15.2717	6.78e-06	0.662	CAGACCATCGAGAAGGTCCT
AAAAACAAAGAGAACGTTCT	MEME-1	NC_016113.1	728016	728035	-	-15.2826	6.81e-06	0.662	AACAACATCAGGAACTTCGT
AAAAACAAAGAGAACGTTCT	MEME-1	NC_016113.1	1000343	1000362	-	-15.3043	6.83e-06	0.662	AACAGAAAAGACAGCGACCT
AAAAACAAAGAGAACGTTCT	MEME-1	NC_016111.1	5667773	5667792	+	-15.3043	6.83e-06	0.662	AACACCAAGGAGTTCTCCTT
AAAAACAAAGAGAACGTTCT	MEME-1	NC_016113.1	616034	616053	+	-15.3587	6.89e-06	0.662	TACGAGAACGAGCACGCGCT
GTTCTGTATT	MEME-3	NC_016111.1	238074	238083	-	5.06522	6.9e-06	1	GTTGTGTCTT
GTTCTGTATT	MEME-3	NC_016111.1	6229708	6229717	+	5.06522	6.9e-06	1	GTTGTGTGTT
AAAAACAAAGAGAACGTTCT	MEME-1	NC_016111.1	5316042	5316061	+	-15.3696	6.93e-06	0.662	AACAATCAAGCGTGCTTGCA
AAAAACAAAGAGAACGTTCT	MEME-1	NC_016113.1	1130128	1130147	+	-15.5435	7.19e-06	0.662	AAGAAGTAGTAGCACTCGCT
AAAAACAAAGAGAACGTTCT	MEME-1	NC_016111.1	6183963	6183982	+	-15.5761	7.29e-06	0.662	CACAATCCGGAGAACGTCCT
GAAAAACAAA	MEME-2	NC_016111.1	1461814	1461823	-	8.44565	7.32e-06	0.635	GAAAAAGATC
GAAAAACAAA	MEME-2	NC_016111.1	1819435	1819444	+	8.44565	7.32e-06	0.635	GAAAAGGATA
GAAAAACAAA	MEME-2	NC_016111.1	1963087	1963096	+	8.44565	7.32e-06	0.635	GAAAAAGATT
GAAAAACAAA	MEME-2	NC_016111.1	3638168	3638177	+	8.44565	7.32e-06	0.635	GAAAAAGATC
GAAAAACAAA	MEME-2	NC_016111.1	4061174	4061183	+	8.44565	7.32e-06	0.635	GAAAAAGATC
GAAAAACAAA	MEME-2	NC_016111.1	4392576	4392585	+	8.44565	7.32e-06	0.635	GAAAGAGATA
GAAAAACAAA	MEME-2	NC_016111.1	5320857	5320866	+	8.44565	7.32e-06	0.635	GAAAAAGATC
GAAAAACAAA	MEME-2	NC_016111.1	5895369	5895378	+	8.44565	7.32e-06	0.635	GGAAAAGATA
AAAAACAAAGAGAACGTTCT	MEME-1	NC_016111.1	699539	699558	+	-15.6413	7.38e-06	0.662	CAAGACGAAGAGCAAGCGCG
AAAAACAAAGAGAACGTTCT	MEME-1	NC_016111.1	1479929	1479948	-	-15.6413	7.38e-06	0.662	AACACCAACGCGCAGGCGCT
AAAAACAAAGAGAACGTTCT	MEME-1	NC_016111.1	3787571	3787590	+	-15.6413	7.38e-06	0.662	AAGAACAAGACGCCCGCGCT
AAAAACAAAGAGAACGTTCT	MEME-1	NC_016111.1	3035675	3035694	-	-15.663	7.44e-06	0.662	GAGAAGAAGGAGAAGGCCCT
AAAAACAAAGAGAACGTTCT	MEME-1	NC_016111.1	808895	808914	-	-15.6739	7.52e-06	0.662	GAAAGTAATGAGAACGAACG
AAAAACAAAGAGAACGTTCT	MEME-1	NC_016111.1	1418722	1418741	+	-15.6739	7.52e-06	0.662	AAGTACAAGGACGACGTGAT
AAAAACAAAGAGAACGTTCT	MEME-1	NC_016111.1	2879009	2879028	-	-15.6739	7.52e-06	0.662	GAAGGCACACAGAACCTGCT
AAAAACAAAGAGAACGTTCT	MEME-1	NC_016111.1	3128234	3128253	-	-15.6739	7.52e-06	0.662	GACAACAAGGACGACCTGCT
AAAAACAAAGAGAACGTTCT	MEME-1	NC_016111.1	5776027	5776046	+	-15.6739	7.52e-06	0.662	GCAAAAATGAAGTACGTGCG
GAAAAACAAA	MEME-2	NC_016113.1	1040075	1040084	+	7.94565	7.54e-06	0.635	GAAGAATACA
AAAAACAAAGAGAACGTTCT	MEME-1	NC_016111.1	248621	248640	-	-15.6848	7.55e-06	0.662	CAACCCAACGAGGACTTCCT
AAAAACAAAGAGAACGTTCT	MEME-1	NC_016111.1	1808025	1808044	-	-15.6848	7.55e-06	0.662	AGCAACACAGCGAACTGTCC
AAAAACAAAGAGAACGTTCT	MEME-1	NC_016111.1	2231453	2231472	-	-15.7609	7.63e-06	0.662	AAAATCAGACAACATTGTCT
AAAAACAAAGAGAACGTTCT	MEME-1	NC_016111.1	591942	591961	-	-15.7717	7.66e-06	0.662	AGAGACGAAGAGAACACTAC
AAAAACAAAGAGAACGTTCT	MEME-1	NC_016111.1	5860675	5860694	+	-15.7826	7.67e-06	0.662	GACAACGAGGAGAACTACCT
AAAAACAAAGAGAACGTTCT	MEME-1	NC_016111.1	2826141	2826160	-	-15.837	7.72e-06	0.662	AAAGTCGAAGAGCCCTTGTG
GTTCTGTATT	MEME-3	NC_016111.1	607121	607130	+	4.8913	7.79e-06	1	TTTCTGTCTT
GTTCTGTATT	MEME-3	NC_016111.1	1784124	1784133	-	4.8913	7.79e-06	1	CTTCTGTGTT
GTTCTGTATT	MEME-3	NC_016111.1	2277891	2277900	-	4.8913	7.79e-06	1	GTTCTTTGTT
GTTCTGTATT	MEME-3	NC_016111.1	3399069	3399078	-	4.8913	7.79e-06	1	GTTCTTTCTT
AAAAACAAAGAGAACGTTCT	MEME-1	NC_016111.1	3107689	3107708	+	-15.8587	7.87e-06	0.662	ATGAGCAAGGCGGACTTTCT
AAAAACAAAGAGAACGTTCT	MEME-1	NC_016113.1	558368	558387	+	-15.9457	7.97e-06	0.662	AAGACCAACCGGAACGTGGT
AAAAACAAAGAGAACGTTCT	MEME-1	NC_016113.1	935410	935429	+	-15.9457	7.97e-06	0.662	GACGACAACGACAACCTGCT
AAAAACAAAGAGAACGTTCT	MEME-1	NC_016113.1	1531634	1531653	-	-15.9457	7.97e-06	0.662	ACCAACGACCAGAACCTGCT
AAAAACAAAGAGAACGTTCT	MEME-1	NC_016113.1	1668079	1668098	+	-15.9457	7.97e-06	0.662	CAGACCAAGGAGAAGCTGCT
AAAAACAAAGAGAACGTTCT	MEME-1	NC_016111.1	1851006	1851025	-	-15.9457	7.97e-06	0.662	CACAACAACGCCAACGTGAT
AAAAACAAAGAGAACGTTCT	MEME-1	NC_016111.1	3483809	3483828	-	-15.9457	7.97e-06	0.662	GAACACCACCAGAACACTCT
AAAAACAAAGAGAACGTTCT	MEME-1	NC_016111.1	5151750	5151769	+	-15.9457	7.97e-06	0.662	AAGGACAAGCAGACCGTGGT
AAAAACAAAGAGAACGTTCT	MEME-1	NC_016113.1	1613425	1613444	-	-15.9565	8e-06	0.662	ATCACCGAAGTGAACGTCTT
AAAAACAAAGAGAACGTTCT	MEME-1	NC_016111.1	3352912	3352931	+	-15.9565	8e-06	0.662	CACCACCAGGAGAACTTCCT
AAAAACAAAGAGAACGTTCT	MEME-1	NC_016111.1	4873424	4873443	+	-15.9674	8.01e-06	0.662	AAGAACATCGCCTACGCGGT
AAAAACAAAGAGAACGTTCT	MEME-1	NC_016111.1	5190866	5190885	+	-16.1196	8.17e-06	0.662	AATATCAAGGACATGGTGCT
AAAAACAAAGAGAACGTTCT	MEME-1	NC_016111.1	6239507	6239526	-	-16.1304	8.2e-06	0.662	AAAAACAAACCAAATGCCTG
GAAAAACAAA	MEME-2	NC_016111.1	4388981	4388990	-	7.68478	8.25e-06	0.635	GAAGAATCAA
GAAAAACAAA	MEME-2	NC_016111.1	6123055	6123064	+	7.68478	8.25e-06	0.635	GAAGAATGAA
AAAAACAAAGAGAACGTTCT	MEME-1	NC_016111.1	591197	591216	+	-16.2065	8.26e-06	0.662	TACGATAACGCGAATGTTTT
AAAAACAAAGAGAACGTTCT	MEME-1	NC_016111.1	5242220	5242239	-	-16.2174	8.27e-06	0.662	ACAAAAATCGCTCAAGTGTT
AAAAACAAAGAGAACGTTCT	MEME-1	NC_016111.1	2307127	2307146	-	-16.2283	8.3e-06	0.662	AAGCAGATACAGCACACGTT
GAAAAACAAA	MEME-2	NC_016111.1	804240	804249	-	6.94565	8.35e-06	0.635	GAAGAAAACA
GAAAAACAAA	MEME-2	NC_016111.1	1080655	1080664	-	6.94565	8.35e-06	0.635	GAAGAAAACA
GAAAAACAAA	MEME-2	NC_016111.1	2140732	2140741	-	6.94565	8.35e-06	0.635	GAAGAAAAGA
GAAAAACAAA	MEME-2	NC_016111.1	2146041	2146050	-	6.94565	8.35e-06	0.635	GAAGAAAACA
GAAAAACAAA	MEME-2	NC_016111.1	2723171	2723180	-	6.94565	8.35e-06	0.635	GAAGAAAACA
GAAAAACAAA	MEME-2	NC_016111.1	3613716	3613725	+	6.94565	8.35e-06	0.635	GAAGAAAACA
GAAAAACAAA	MEME-2	NC_016111.1	4855756	4855765	+	6.94565	8.35e-06	0.635	GAAGAAAACA
AAAAACAAAGAGAACGTTCT	MEME-1	NC_016111.1	1236213	1236232	-	-16.3261	8.35e-06	0.662	AAGAACATGGACCGCGCGAT
AAAAACAAAGAGAACGTTCT	MEME-1	NC_016111.1	1690060	1690079	-	-16.3804	8.46e-06	0.662	GAGAACAGCGAGTACTCGAT
AAAAACAAAGAGAACGTTCT	MEME-1	NC_016111.1	4740612	4740631	-	-16.4022	8.5e-06	0.662	CAGCATGTTGAGCACGCTCT
AAAAACAAAGAGAACGTTCT	MEME-1	NC_016111.1	4061175	4061194	+	-16.5217	8.67e-06	0.662	AAAAAGATCGACAAAGAGCG
AAAAACAAAGAGAACGTTCT	MEME-1	NC_016111.1	2650765	2650784	+	-16.5326	8.7e-06	0.662	GAAACCGTGGTGGACGTTCT
AAAAACAAAGAGAACGTTCT	MEME-1	NC_016113.1	225704	225723	+	-16.5435	8.74e-06	0.662	GAAGACATCGACGACTTCCT
AAAAACAAAGAGAACGTTCT	MEME-1	NC_016111.1	1923485	1923504	-	-16.5761	8.8e-06	0.662	AAATCCACCGAATACGTACT
AAAAACAAAGAGAACGTTCT	MEME-1	NC_016111.1	1806450	1806469	+	-16.6087	8.86e-06	0.662	AGCTATGTAGAGGAAGTTCT
AAAAACAAAGAGAACGTTCT	MEME-1	NC_016111.1	4379543	4379562	-	-16.6087	8.86e-06	0.662	GAGACCATCGAGACCTCGCT
AAAAACAAAGAGAACGTTCT	MEME-1	NC_016111.1	3588019	3588038	-	-16.6304	8.91e-06	0.662	GAAGCCTTGGAGAACGATCT
AAAAACAAAGAGAACGTTCT	MEME-1	NC_016111.1	3687686	3687705	+	-16.6304	8.91e-06	0.662	AAGTACATCGACAACCTGGT
AAAAACAAAGAGAACGTTCT	MEME-1	NC_016111.1	3897309	3897328	+	-16.6413	8.96e-06	0.662	AAGGCCAAGGGGTACGCGCT
AAAAACAAAGAGAACGTTCT	MEME-1	NC_016111.1	619184	619203	-	-16.6848	9.01e-06	0.662	AAAAATTTGGGGAATTCGCG
AAAAACAAAGAGAACGTTCT	MEME-1	NC_016111.1	36035	36054	-	-16.6957	9.03e-06	0.662	AAAACCATCGAACCCTCTTC
AAAAACAAAGAGAACGTTCT	MEME-1	NC_016111.1	1272563	1272582	-	-16.6957	9.03e-06	0.662	CACAAGATCAACAACGTGCT
AAAAACAAAGAGAACGTTCT	MEME-1	NC_016111.1	2081495	2081514	-	-16.6957	9.03e-06	0.662	AACCAGATCAACAACGTGCT
AAAAACAAAGAGAACGTTCT	MEME-1	NC_016111.1	4398981	4399000	-	-16.6957	9.03e-06	0.662	AACCAGATCAACAACGTGCT
AAAAACAAAGAGAACGTTCT	MEME-1	NC_016113.1	892644	892663	-	-16.7065	9.06e-06	0.662	AGATATATGGCGAACCTTCG
AAAAACAAAGAGAACGTTCT	MEME-1	NC_016111.1	6249484	6249503	+	-16.7174	9.1e-06	0.662	AAAAACCTGGCCGGCGTTTT
AAAAACAAAGAGAACGTTCT	MEME-1	NC_016111.1	811447	811466	-	-16.7283	9.16e-06	0.662	AACTACGCCGAGCACGCGCT
AAAAACAAAGAGAACGTTCT	MEME-1	NC_016111.1	4441072	4441091	-	-16.7283	9.16e-06	0.662	ACCAGCACCGAGCACGCGCT
AAAAACAAAGAGAACGTTCT	MEME-1	NC_016111.1	5036797	5036816	-	-16.7391	9.2e-06	0.662	GAAGAAGAAGATCACCTTGT
AAAAACAAAGAGAACGTTCT	MEME-1	NC_016113.1	1126682	1126701	-	-16.75	9.24e-06	0.662	GGAAACACAGACTGCGTTCG
AAAAACAAAGAGAACGTTCT	MEME-1	NC_016111.1	3962638	3962657	-	-16.75	9.24e-06	0.662	CAAAGATCACAGAACGGTTT
AAAAACAAAGAGAACGTTCT	MEME-1	NC_016111.1	3027205	3027224	+	-16.8152	9.38e-06	0.662	CAGTACATCAAGAACGTCTT
AAAAACAAAGAGAACGTTCT	MEME-1	NC_016111.1	4588001	4588020	+	-16.837	9.44e-06	0.662	CAAGAAGAGGGGAACGTCCT
AAAAACAAAGAGAACGTTCT	MEME-1	NC_016111.1	403347	403366	+	-16.8478	9.49e-06	0.662	GATAACCAAATGTACGTCCT
AAAAACAAAGAGAACGTTCT	MEME-1	NC_016113.1	690309	690328	+	-16.8478	9.49e-06	0.662	AACAGCGAACTGTACGTCCT
AAAAACAAAGAGAACGTTCT	MEME-1	NC_016111.1	193844	193863	+	-16.8587	9.53e-06	0.662	GACAACAACGAGCACAAACT
AAAAACAAAGAGAACGTTCT	MEME-1	NC_016111.1	4278191	4278210	-	-16.913	9.6e-06	0.662	AAGAACACCCGGCACTCGCT
AAAAACAAAGAGAACGTTCT	MEME-1	NC_016111.1	1349961	1349980	+	-16.9239	9.66e-06	0.662	ATGAAGCCGGAGAACGTGCT
AAAAACAAAGAGAACGTTCT	MEME-1	NC_016111.1	1382488	1382507	-	-16.9239	9.66e-06	0.662	AGGAAGAAGGAGCTCGTCCT
AAAAACAAAGAGAACGTTCT	MEME-1	NC_016111.1	621155	621174	-	-16.9348	9.76e-06	0.662	AAAGACCCAGACGACGCTCC
AAAAACAAAGAGAACGTTCT	MEME-1	NC_016111.1	3994972	3994991	+	-16.9348	9.76e-06	0.662	AAAGTGAGAGGGAACACTTT
AAAAACAAAGAGAACGTTCT	MEME-1	NC_016111.1	5810083	5810102	+	-16.9348	9.76e-06	0.662	AGAAATAAAGGGGAAGCAGT
AAAAACAAAGAGAACGTTCT	MEME-1	NC_016111.1	1489784	1489803	-	-17	9.89e-06	0.662	AAGCACTACGAGCACGCGCC
AAAAACAAAGAGAACGTTCT	MEME-1	NC_016111.1	1964043	1964062	+	-17	9.89e-06	0.662	GAGAACGACGCGCACGCGCT
AAAAACAAAGAGAACGTTCT	MEME-1	NC_016111.1	3528841	3528860	+	-17	9.89e-06	0.662	GCCTACAACGAGCACGCGCT
AAAAACAAAGAGAACGTTCT	MEME-1	NC_016111.1	4806964	4806983	+	-17	9.89e-06	0.662	TACAACAAGGCGCTCGCGCT
GAAAAACAAA	MEME-2	NC_016111.1	49762	49771	+	6.80435	1.02e-05	0.635	GAAGGACATA
GAAAAACAAA	MEME-2	NC_016113.1	180365	180374	-	6.80435	1.02e-05	0.635	GAAGAACATC
GAAAAACAAA	MEME-2	NC_016113.1	224100	224109	+	6.80435	1.02e-05	0.635	GAAGAACATG
GAAAAACAAA	MEME-2	NC_016111.1	328165	328174	-	6.80435	1.02e-05	0.635	GAAGAACATC
GAAAAACAAA	MEME-2	NC_016113.1	390128	390137	-	6.80435	1.02e-05	0.635	GAAGAACATC
GAAAAACAAA	MEME-2	NC_016113.1	629473	629482	+	6.80435	1.02e-05	0.635	GAAGAACATG
GAAAAACAAA	MEME-2	NC_016113.1	644287	644296	-	6.80435	1.02e-05	0.635	GAAGAACATG
GAAAAACAAA	MEME-2	NC_016111.1	736283	736292	-	6.80435	1.02e-05	0.635	GAAGAACATC
GAAAAACAAA	MEME-2	NC_016111.1	796669	796678	+	6.80435	1.02e-05	0.635	GAAGAACATG
GAAAAACAAA	MEME-2	NC_016111.1	911701	911710	+	6.80435	1.02e-05	0.635	GAAGCACATA
GAAAAACAAA	MEME-2	NC_016113.1	1011811	1011820	-	6.80435	1.02e-05	0.635	GAGGAACATA
GAAAAACAAA	MEME-2	NC_016111.1	1112222	1112231	-	6.80435	1.02e-05	0.635	GAAGAACATC
GAAAAACAAA	MEME-2	NC_016113.1	1233874	1233883	+	6.80435	1.02e-05	0.635	GAAGAACATG
GAAAAACAAA	MEME-2	NC_016113.1	1238510	1238519	-	6.80435	1.02e-05	0.635	GCAGAACATA
GAAAAACAAA	MEME-2	NC_016111.1	1294434	1294443	+	6.80435	1.02e-05	0.635	GAAGAACATG
GAAAAACAAA	MEME-2	NC_016111.1	1343939	1343948	+	6.80435	1.02e-05	0.635	GAAGAACATC
GAAAAACAAA	MEME-2	NC_016111.1	1393019	1393028	+	6.80435	1.02e-05	0.635	GAAGAACATC
GAAAAACAAA	MEME-2	NC_016113.1	1432817	1432826	+	6.80435	1.02e-05	0.635	GAAGAACATC
GAAAAACAAA	MEME-2	NC_016113.1	1451284	1451293	-	6.80435	1.02e-05	0.635	GAAGAACATC
GAAAAACAAA	MEME-2	NC_016111.1	1548438	1548447	-	6.80435	1.02e-05	0.635	GAAGAACATC
GAAAAACAAA	MEME-2	NC_016111.1	1555481	1555490	-	6.80435	1.02e-05	0.635	GAAGAACATG
GAAAAACAAA	MEME-2	NC_016113.1	1657095	1657104	-	6.80435	1.02e-05	0.635	GAAGAACATC
GAAAAACAAA	MEME-2	NC_016113.1	1765737	1765746	+	6.80435	1.02e-05	0.635	GAAGAACATC
GAAAAACAAA	MEME-2	NC_016111.1	2108308	2108317	+	6.80435	1.02e-05	0.635	GAAGAACATG
GAAAAACAAA	MEME-2	NC_016111.1	2180348	2180357	-	6.80435	1.02e-05	0.635	GAAGAACATC
GAAAAACAAA	MEME-2	NC_016111.1	2183753	2183762	-	6.80435	1.02e-05	0.635	GAAGAACATC
GAAAAACAAA	MEME-2	NC_016111.1	2220325	2220334	+	6.80435	1.02e-05	0.635	GAAGAACATC
GAAAAACAAA	MEME-2	NC_016111.1	2243746	2243755	+	6.80435	1.02e-05	0.635	GAAGACCATA
GAAAAACAAA	MEME-2	NC_016111.1	2291591	2291600	-	6.80435	1.02e-05	0.635	GAAGAACATC
GAAAAACAAA	MEME-2	NC_016111.1	2372874	2372883	-	6.80435	1.02e-05	0.635	GAAGAACATC
GAAAAACAAA	MEME-2	NC_016111.1	2499478	2499487	-	6.80435	1.02e-05	0.635	GAAGAACATC
GAAAAACAAA	MEME-2	NC_016111.1	2590613	2590622	+	6.80435	1.02e-05	0.635	GAAGAACATC
GAAAAACAAA	MEME-2	NC_016111.1	2764747	2764756	-	6.80435	1.02e-05	0.635	GAAGAACATC
GAAAAACAAA	MEME-2	NC_016111.1	2809581	2809590	+	6.80435	1.02e-05	0.635	GAAGAACATC
GAAAAACAAA	MEME-2	NC_016111.1	3227157	3227166	+	6.80435	1.02e-05	0.635	GAAGAACATC
GAAAAACAAA	MEME-2	NC_016111.1	3248538	3248547	-	6.80435	1.02e-05	0.635	GAAGAACATC
GAAAAACAAA	MEME-2	NC_016111.1	3299396	3299405	+	6.80435	1.02e-05	0.635	GAAGAACATG
GAAAAACAAA	MEME-2	NC_016111.1	3344887	3344896	-	6.80435	1.02e-05	0.635	GAAGAACATC
GAAAAACAAA	MEME-2	NC_016111.1	3354278	3354287	+	6.80435	1.02e-05	0.635	GAAGAACATG
GAAAAACAAA	MEME-2	NC_016111.1	3444778	3444787	+	6.80435	1.02e-05	0.635	GAAGAACATG
GAAAAACAAA	MEME-2	NC_016111.1	3542208	3542217	+	6.80435	1.02e-05	0.635	GAAGAACATC
GAAAAACAAA	MEME-2	NC_016111.1	3590169	3590178	-	6.80435	1.02e-05	0.635	GAAGACCATA
GAAAAACAAA	MEME-2	NC_016111.1	3611911	3611920	+	6.80435	1.02e-05	0.635	GAAGAACATC
GAAAAACAAA	MEME-2	NC_016111.1	3700515	3700524	+	6.80435	1.02e-05	0.635	GAAGAACATG
GAAAAACAAA	MEME-2	NC_016111.1	3714519	3714528	-	6.80435	1.02e-05	0.635	GAAGAACATC
GAAAAACAAA	MEME-2	NC_016111.1	3759114	3759123	-	6.80435	1.02e-05	0.635	GCAGAACATA
GAAAAACAAA	MEME-2	NC_016111.1	3816481	3816490	-	6.80435	1.02e-05	0.635	GAAGAACATC
GAAAAACAAA	MEME-2	NC_016111.1	3830274	3830283	-	6.80435	1.02e-05	0.635	GAAGAACATC
GAAAAACAAA	MEME-2	NC_016111.1	4026001	4026010	-	6.80435	1.02e-05	0.635	GAAGAACATC
GAAAAACAAA	MEME-2	NC_016111.1	4085648	4085657	+	6.80435	1.02e-05	0.635	GAAGAACATC
GAAAAACAAA	MEME-2	NC_016111.1	4110958	4110967	+	6.80435	1.02e-05	0.635	GAAGAACATC
GAAAAACAAA	MEME-2	NC_016111.1	4190567	4190576	-	6.80435	1.02e-05	0.635	GAAGAACATC
GAAAAACAAA	MEME-2	NC_016111.1	4258513	4258522	+	6.80435	1.02e-05	0.635	GAAGAACATG
GAAAAACAAA	MEME-2	NC_016111.1	4267462	4267471	-	6.80435	1.02e-05	0.635	GAAGAACATG
GAAAAACAAA	MEME-2	NC_016111.1	4352906	4352915	+	6.80435	1.02e-05	0.635	GAAGAACATC
GAAAAACAAA	MEME-2	NC_016111.1	4591001	4591010	-	6.80435	1.02e-05	0.635	GAAGAACGTA
GAAAAACAAA	MEME-2	NC_016111.1	4701845	4701854	-	6.80435	1.02e-05	0.635	GAAGAACATT
GAAAAACAAA	MEME-2	NC_016111.1	4841323	4841332	+	6.80435	1.02e-05	0.635	GATGAACATA
GAAAAACAAA	MEME-2	NC_016111.1	4934236	4934245	+	6.80435	1.02e-05	0.635	GAAGAACATG
GAAAAACAAA	MEME-2	NC_016111.1	5161330	5161339	+	6.80435	1.02e-05	0.635	GAAGAACATC
GAAAAACAAA	MEME-2	NC_016111.1	5252502	5252511	+	6.80435	1.02e-05	0.635	GAAGAACATG
GAAAAACAAA	MEME-2	NC_016111.1	5273845	5273854	-	6.80435	1.02e-05	0.635	GAAGAACATG
GAAAAACAAA	MEME-2	NC_016111.1	5463148	5463157	+	6.80435	1.02e-05	0.635	GAAGAACATC
GAAAAACAAA	MEME-2	NC_016111.1	5464586	5464595	+	6.80435	1.02e-05	0.635	GAAGAACATC
GAAAAACAAA	MEME-2	NC_016111.1	5510080	5510089	+	6.80435	1.02e-05	0.635	GAAGAACATG
GAAAAACAAA	MEME-2	NC_016111.1	5690460	5690469	+	6.80435	1.02e-05	0.635	GAAGAACATC
GAAAAACAAA	MEME-2	NC_016111.1	5883827	5883836	+	6.80435	1.02e-05	0.635	GAAGAACATC
GAAAAACAAA	MEME-2	NC_016111.1	5918415	5918424	+	6.80435	1.02e-05	0.635	GAAGAACATC
GAAAAACAAA	MEME-2	NC_016111.1	5956833	5956842	-	6.80435	1.02e-05	0.635	GAAGAACATG
AAAAACAAAGAGAACGTTCT	MEME-1	NC_016111.1	3887568	3887587	+	-17.0326	1.02e-05	0.662	AAGACCGGTGAGAACCTGCT
GAAAAACAAA	MEME-2	NC_016111.1	560510	560519	-	6.71739	1.03e-05	0.635	AAAGAAGAAA
GTTCTGTATT	MEME-3	NC_016113.1	53060	53069	-	4.79348	1.03e-05	1	GTGATGTATT
GTTCTGTATT	MEME-3	NC_016111.1	98060	98069	+	4.79348	1.03e-05	1	GTGGTGTATT
GTTCTGTATT	MEME-3	NC_016111.1	176561	176570	-	4.79348	1.03e-05	1	GTTGCGTATT
GTTCTGTATT	MEME-3	NC_016111.1	179525	179534	-	4.79348	1.03e-05	1	GTTGCGTATT
GTTCTGTATT	MEME-3	NC_016111.1	468616	468625	+	4.79348	1.03e-05	1	GTGATGTATT
GTTCTGTATT	MEME-3	NC_016113.1	1620152	1620161	-	4.79348	1.03e-05	1	GTGGTGTATT
GTTCTGTATT	MEME-3	NC_016111.1	1786038	1786047	+	4.79348	1.03e-05	1	GTTGTGGATT
GTTCTGTATT	MEME-3	NC_016111.1	3094447	3094456	+	4.79348	1.03e-05	1	GTTATGTATC
GTTCTGTATT	MEME-3	NC_016111.1	3120915	3120924	-	4.79348	1.03e-05	1	GTGGTGTATT
GTTCTGTATT	MEME-3	NC_016111.1	3886867	3886876	-	4.79348	1.03e-05	1	GTTATGTACT
GTTCTGTATT	MEME-3	NC_016111.1	4463823	4463832	+	4.79348	1.03e-05	1	GTCGTGTATT
GTTCTGTATT	MEME-3	NC_016111.1	5482043	5482052	-	4.79348	1.03e-05	1	GTGGTGTATT
AAAAACAAAGAGAACGTTCT	MEME-1	NC_016111.1	1443378	1443397	-	-17.1087	1.03e-05	0.662	AAGAATAAATGCCACGGCCT
AAAAACAAAGAGAACGTTCT	MEME-1	NC_016113.1	1702245	1702264	-	-17.1304	1.04e-05	0.662	AAAGGCGAGGAGAACCCACT
AAAAACAAAGAGAACGTTCT	MEME-1	NC_016111.1	4756858	4756877	+	-17.1304	1.04e-05	0.662	CAAGACCAGGAGAACCCACT
AAAAACAAAGAGAACGTTCT	MEME-1	NC_016111.1	851867	851886	+	-17.2065	1.08e-05	0.662	ACACACCAGGTGCACGTTGT
AAAAACAAAGAGAACGTTCT	MEME-1	NC_016111.1	1519018	1519037	-	-17.2065	1.08e-05	0.662	AAGAACAAGGTCCACGTCCA
AAAAACAAAGAGAACGTTCT	MEME-1	NC_016111.1	1814092	1814111	-	-17.2065	1.08e-05	0.662	AGAACCAAAAGCTTCTTTCT
AAAAACAAAGAGAACGTTCT	MEME-1	NC_016111.1	1816932	1816951	-	-17.2065	1.08e-05	0.662	AAAACCAACGGGCATGTACC
AAAAACAAAGAGAACGTTCT	MEME-1	NC_016111.1	4489386	4489405	-	-17.2065	1.08e-05	0.662	GAAGACGATCAGGACGTGCT
AAAAACAAAGAGAACGTTCT	MEME-1	NC_016111.1	5035298	5035317	+	-17.2065	1.08e-05	0.662	CAGATCAAACTGGACGTGCT
AAAAACAAAGAGAACGTTCT	MEME-1	NC_016111.1	6159257	6159276	-	-17.2065	1.08e-05	0.662	CGTCACCAAGAGCACCTTCT
AAAAACAAAGAGAACGTTCT	MEME-1	NC_016111.1	1515339	1515358	+	-17.2174	1.08e-05	0.662	AAGAACAGCTCGAACATGTT
AAAAACAAAGAGAACGTTCT	MEME-1	NC_016111.1	5776029	5776048	+	-17.2609	1.09e-05	0.662	AAAAATGAAGTACGTGCGTT
AAAAACAAAGAGAACGTTCT	MEME-1	NC_016111.1	6249485	6249504	-	-17.2935	1.09e-05	0.662	AAAAACGCCGGCCAGGTTTT
GAAAAACAAA	MEME-2	NC_016111.1	397919	397928	-	6.68478	1.1e-05	0.635	GAAGAAAAAC
GAAAAACAAA	MEME-2	NC_016111.1	802129	802138	-	6.68478	1.1e-05	0.635	GAAGAGAAAA
GAAAAACAAA	MEME-2	NC_016111.1	1078544	1078553	-	6.68478	1.1e-05	0.635	GAAGAGAAAA
GAAAAACAAA	MEME-2	NC_016113.1	1186363	1186372	-	6.68478	1.1e-05	0.635	GAAGAAAAAC
GAAAAACAAA	MEME-2	NC_016113.1	1253264	1253273	-	6.68478	1.1e-05	0.635	GAAGGAAAAA
GAAAAACAAA	MEME-2	NC_016111.1	1382765	1382774	+	6.68478	1.1e-05	0.635	GGAGAAAAAA
GAAAAACAAA	MEME-2	NC_016111.1	2143930	2143939	-	6.68478	1.1e-05	0.635	GAAGAGAAAA
GAAAAACAAA	MEME-2	NC_016111.1	2721060	2721069	-	6.68478	1.1e-05	0.635	GAAGAGAAAA
GAAAAACAAA	MEME-2	NC_016111.1	3173939	3173948	-	6.68478	1.1e-05	0.635	GAAGAAATAA
GAAAAACAAA	MEME-2	NC_016111.1	3615825	3615834	+	6.68478	1.1e-05	0.635	GAAGAGAAAA
GAAAAACAAA	MEME-2	NC_016111.1	4857863	4857872	+	6.68478	1.1e-05	0.635	GAAGAGAAAA
GAAAAACAAA	MEME-2	NC_016111.1	6266154	6266163	+	6.68478	1.1e-05	0.635	GAAGAAAAAG
AAAAACAAAGAGAACGTTCT	MEME-1	NC_016111.1	28741	28760	+	-17.3043	1.11e-05	0.662	GAAGGCAAGAAGAACGAGCT
AAAAACAAAGAGAACGTTCT	MEME-1	NC_016111.1	282726	282745	+	-17.3043	1.11e-05	0.662	AAGACCGAGGAGAACCTGCG
AAAAACAAAGAGAACGTTCT	MEME-1	NC_016111.1	463544	463563	-	-17.3043	1.11e-05	0.662	AGCAACAAGGTGAACGTGGG
AAAAACAAAGAGAACGTTCT	MEME-1	NC_016111.1	670455	670474	-	-17.3043	1.11e-05	0.662	GAAGACAAAGCCAACGGGCC
AAAAACAAAGAGAACGTTCT	MEME-1	NC_016113.1	1509538	1509557	+	-17.3043	1.11e-05	0.662	GAGTACCAGGAGAACCTGCT
AAAAACAAAGAGAACGTTCT	MEME-1	NC_016111.1	2365267	2365286	+	-17.3043	1.11e-05	0.662	GAAGACAAGGAGAATGCCCC
AAAAACAAAGAGAACGTTCT	MEME-1	NC_016111.1	3010188	3010207	-	-17.3043	1.11e-05	0.662	AACAGCGACGAGAGCGTGGT
AAAAACAAAGAGAACGTTCT	MEME-1	NC_016111.1	3257475	3257494	-	-17.3043	1.11e-05	0.662	AAAAGCCACAAGAACGCCCA
AAAAACAAAGAGAACGTTCT	MEME-1	NC_016111.1	5819402	5819421	-	-17.3043	1.11e-05	0.662	AAGACCAACCAGAACGGGCA
AAAAACAAAGAGAACGTTCT	MEME-1	NC_016113.1	29905	29924	-	-17.3261	1.11e-05	0.662	AACAGCATCGCGTACACGCT
AAAAACAAAGAGAACGTTCT	MEME-1	NC_016111.1	3280798	3280817	-	-17.3261	1.11e-05	0.662	AACGGCATCGAGTACGCGAT
GAAAAACAAA	MEME-2	NC_016111.1	800352	800361	-	5.81522	1.12e-05	0.635	TAAAAACACA
GAAAAACAAA	MEME-2	NC_016111.1	1076766	1076775	-	5.81522	1.12e-05	0.635	TAAAAACACA
GAAAAACAAA	MEME-2	NC_016111.1	2142152	2142161	-	5.81522	1.12e-05	0.635	TAAAAACACA
GAAAAACAAA	MEME-2	NC_016111.1	2719283	2719292	-	5.81522	1.12e-05	0.635	TAAAAACACA
GAAAAACAAA	MEME-2	NC_016111.1	3617602	3617611	+	5.81522	1.12e-05	0.635	TAAAAACACA
GAAAAACAAA	MEME-2	NC_016111.1	4859641	4859650	+	5.81522	1.12e-05	0.635	TAAAAACACA
AAAAACAAAGAGAACGTTCT	MEME-1	NC_016111.1	701408	701427	-	-17.3804	1.12e-05	0.662	CACATCCAAGGTCACGTTCT
AAAAACAAAGAGAACGTTCT	MEME-1	NC_016111.1	2778549	2778568	-	-17.3804	1.12e-05	0.662	CACCCCGAAGACCACGTTCT
AAAAACAAAGAGAACGTTCT	MEME-1	NC_016111.1	2869654	2869673	+	-17.3804	1.12e-05	0.662	AAAAATGAGCAGAATGCCCC
AAAAACAAAGAGAACGTTCT	MEME-1	NC_016111.1	3225820	3225839	+	-17.3804	1.12e-05	0.662	CAGCACGAGCAGCACGTTCT
AAAAACAAAGAGAACGTTCT	MEME-1	NC_016111.1	542545	542564	-	-17.3913	1.13e-05	0.662	AAGAGCAAGCACCACTTCCT
AAAAACAAAGAGAACGTTCT	MEME-1	NC_016111.1	3728957	3728976	+	-17.3913	1.13e-05	0.662	GAAGAAGTAGAGCGCGTGCC
GAAAAACAAA	MEME-2	NC_016113.1	960836	960845	-	5.63043	1.13e-05	0.635	CAACAACAAA
GAAAAACAAA	MEME-2	NC_016113.1	1018050	1018059	+	5.63043	1.13e-05	0.635	AAACAACAAA
AAAAACAAAGAGAACGTTCT	MEME-1	NC_016111.1	2328651	2328670	-	-17.4565	1.13e-05	0.662	ATAAATGAAATACACGTTCG
AAAAACAAAGAGAACGTTCT	MEME-1	NC_016111.1	372363	372382	-	-17.4783	1.15e-05	0.662	AAGCACAACGTCACCGTGCT
AAAAACAAAGAGAACGTTCT	MEME-1	NC_016111.1	3272155	3272174	+	-17.4783	1.15e-05	0.662	CCATGCAAAGACAGCGCTCT
AAAAACAAAGAGAACGTTCT	MEME-1	NC_016111.1	3284134	3284153	-	-17.4783	1.15e-05	0.662	GCCAACAAGCAGATCGTGCT
AAAAACAAAGAGAACGTTCT	MEME-1	NC_016111.1	4773311	4773330	+	-17.4783	1.15e-05	0.662	GACAACAAGAAGACCGTGCA
AAAAACAAAGAGAACGTTCT	MEME-1	NC_016111.1	5023724	5023743	+	-17.4783	1.15e-05	0.662	GAGTTCAACAAGAACGTGCT
AAAAACAAAGAGAACGTTCT	MEME-1	NC_016113.1	1160585	1160604	-	-17.4891	1.15e-05	0.662	GGCAACAAGGAGAAGCTGTT
GAAAAACAAA	MEME-2	NC_016111.1	60929	60938	+	5.61957	1.16e-05	0.635	GAAGAAGACA
GAAAAACAAA	MEME-2	NC_016111.1	69113	69122	+	5.61957	1.16e-05	0.635	GAAGAAGACA
GAAAAACAAA	MEME-2	NC_016111.1	195956	195965	+	5.61957	1.16e-05	0.635	GAAGAAGACA
GAAAAACAAA	MEME-2	NC_016111.1	240106	240115	-	5.61957	1.16e-05	0.635	GAAGAAGACA
GAAAAACAAA	MEME-2	NC_016113.1	274844	274853	-	5.61957	1.16e-05	0.635	GAAGAAGACA
GAAAAACAAA	MEME-2	NC_016113.1	521112	521121	-	5.61957	1.16e-05	0.635	GAAGAAGACA
GAAAAACAAA	MEME-2	NC_016111.1	630331	630340	+	5.61957	1.16e-05	0.635	GAAGAAGAGA
GAAAAACAAA	MEME-2	NC_016113.1	661531	661540	+	5.61957	1.16e-05	0.635	GAAGAAGACA
GAAAAACAAA	MEME-2	NC_016113.1	1249937	1249946	+	5.61957	1.16e-05	0.635	GAAGAAGAGA
GAAAAACAAA	MEME-2	NC_016111.1	1305179	1305188	-	5.61957	1.16e-05	0.635	GAAGAAGACA
GAAAAACAAA	MEME-2	NC_016113.1	1493556	1493565	+	5.61957	1.16e-05	0.635	GAAGAAGACA
GAAAAACAAA	MEME-2	NC_016113.1	1554663	1554672	-	5.61957	1.16e-05	0.635	GAAGAAGACA
GAAAAACAAA	MEME-2	NC_016111.1	1658567	1658576	+	5.61957	1.16e-05	0.635	GAAGAAGACA
GAAAAACAAA	MEME-2	NC_016111.1	1766121	1766130	-	5.61957	1.16e-05	0.635	GAAGAAGACA
GAAAAACAAA	MEME-2	NC_016113.1	1769278	1769287	-	5.61957	1.16e-05	0.635	GAAGAAGACA
GAAAAACAAA	MEME-2	NC_016111.1	1792614	1792623	+	5.61957	1.16e-05	0.635	GAAGAAGACA
GAAAAACAAA	MEME-2	NC_016111.1	2364969	2364978	+	5.61957	1.16e-05	0.635	GAAGAAGAGA
GAAAAACAAA	MEME-2	NC_016111.1	4942408	4942417	-	5.61957	1.16e-05	0.635	GAAGAAGACA
GAAAAACAAA	MEME-2	NC_016111.1	5397613	5397622	+	5.61957	1.16e-05	0.635	GAAGAAGACA
GAAAAACAAA	MEME-2	NC_016111.1	5448649	5448658	+	5.61957	1.16e-05	0.635	GAAGAAGACA
GAAAAACAAA	MEME-2	NC_016111.1	5867176	5867185	-	5.61957	1.16e-05	0.635	GAAGAAGACA
GAAAAACAAA	MEME-2	NC_016111.1	5867218	5867227	-	5.61957	1.16e-05	0.635	GAAGAAGACA
GAAAAACAAA	MEME-2	NC_016111.1	5871875	5871884	+	5.61957	1.16e-05	0.635	GAAGAAGACA
GAAAAACAAA	MEME-2	NC_016111.1	6191311	6191320	-	5.61957	1.16e-05	0.635	GAAGAAGACA
AAAAACAAAGAGAACGTTCT	MEME-1	NC_016111.1	5756786	5756805	+	-17.5	1.16e-05	0.662	ATCAACATCCAGTTCGCGCT
AAAAACAAAGAGAACGTTCT	MEME-1	NC_016113.1	961173	961192	-	-17.5109	1.16e-05	0.662	AAGAACATCGACTTCTCGGT
AAAAACAAAGAGAACGTTCT	MEME-1	NC_016113.1	981337	981356	-	-17.5652	1.16e-05	0.662	AAGAGCAAGGCTCATGTTTT
AAAAACAAAGAGAACGTTCT	MEME-1	NC_016111.1	1966807	1966826	+	-17.6087	1.17e-05	0.662	ATGAAGATGGAGCACGTCAT
AAAAACAAAGAGAACGTTCT	MEME-1	NC_016111.1	1939793	1939812	-	-17.663	1.17e-05	0.662	ATCACCAAACACACCTTGCT
AAAAACAAAGAGAACGTTCT	MEME-1	NC_016111.1	2265521	2265540	-	-17.7826	1.19e-05	0.662	AACCTGATCGAGCACATTCT
AAAAACAAAGAGAACGTTCT	MEME-1	NC_016111.1	3392171	3392190	-	-17.7826	1.19e-05	0.662	GAACAGGTAGAGCACGTTGC
AAAAACAAAGAGAACGTTCT	MEME-1	NC_016111.1	4042599	4042618	-	-17.7826	1.19e-05	0.662	CATCGGATAGAGCACGTTGT
AAAAACAAAGAGAACGTTCT	MEME-1	NC_016111.1	5963104	5963123	+	-17.7935	1.19e-05	0.662	GGAAATGTAGAGGACGTCCA
AAAAACAAAGAGAACGTTCT	MEME-1	NC_016111.1	1676411	1676430	+	-17.8696	1.2e-05	0.662	AAGACCATGGAGCAGACGTT
AAAAACAAAGAGAACGTTCT	MEME-1	NC_016111.1	3741363	3741382	-	-17.8804	1.21e-05	0.662	CAAGAGATCGACAACGCCCT
AAAAACAAAGAGAACGTTCT	MEME-1	NC_016111.1	1677080	1677099	-	-17.8913	1.21e-05	0.662	AAAGACCTCAAGGACCTGCT
AAAAACAAAGAGAACGTTCT	MEME-1	NC_016111.1	2908035	2908054	+	-17.9022	1.21e-05	0.662	AAACACGTCGAGGTCTTCCT
AAAAACAAAGAGAACGTTCT	MEME-1	NC_016111.1	516050	516069	+	-17.913	1.22e-05	0.662	GAAGGCGGAGAGTACGCGTT
AAAAACAAAGAGAACGTTCT	MEME-1	NC_016113.1	795092	795111	+	-17.9348	1.22e-05	0.662	AAGACCACCGAGTACGTCCA
AAAAACAAAGAGAACGTTCT	MEME-1	NC_016111.1	569418	569437	+	-17.9674	1.23e-05	0.662	AACAAGATCGAGCCGATTTT
AAAAACAAAGAGAACGTTCT	MEME-1	NC_016111.1	2675851	2675870	-	-17.9891	1.23e-05	0.662	AACCACATCAAGAACGCCAT
AAAAACAAAGAGAACGTTCT	MEME-1	NC_016111.1	3027343	3027362	+	-18	1.23e-05	0.662	AAGATCCTGGAGAACTACCT
AAAAACAAAGAGAACGTTCT	MEME-1	NC_016113.1	433476	433495	-	-18.0326	1.23e-05	0.662	AGCACCAAGGAGTACGACCT
AAAAACAAAGAGAACGTTCT	MEME-1	NC_016111.1	3290827	3290846	+	-18.0326	1.23e-05	0.662	CAGAACAATGAGTACGGCCA
AAAAACAAAGAGAACGTTCT	MEME-1	NC_016111.1	3707986	3708005	+	-18.0326	1.23e-05	0.662	ATGACCAACGAGTACGAACT
AAAAACAAAGAGAACGTTCT	MEME-1	NC_016111.1	5747830	5747849	+	-18.0543	1.24e-05	0.662	ACCAAGCTGAAGAACGTGCT
AAAAACAAAGAGAACGTTCT	MEME-1	NC_016111.1	243370	243389	+	-18.0652	1.25e-05	0.662	GAAGACATGGACGATGTGCT
AAAAACAAAGAGAACGTTCT	MEME-1	NC_016111.1	1617313	1617332	+	-18.0652	1.25e-05	0.662	AGCAATATAGCGACCGATCG
AAAAACAAAGAGAACGTTCT	MEME-1	NC_016111.1	6111084	6111103	-	-18.0652	1.25e-05	0.662	GAGAAGATCGACAACCTGTT
AAAAACAAAGAGAACGTTCT	MEME-1	NC_016111.1	1314570	1314589	-	-18.087	1.25e-05	0.662	AAAGAAAAGCGGTAGGTTCG
AAAAACAAAGAGAACGTTCT	MEME-1	NC_016111.1	1772739	1772758	+	-18.087	1.25e-05	0.662	AAGTACGTAGACGACTTCTT
AAAAACAAAGAGAACGTTCT	MEME-1	NC_016111.1	36037	36056	-	-18.0978	1.26e-05	0.662	CAAAAACCATCGAACCCTCT
AAAAACAAAGAGAACGTTCT	MEME-1	NC_016111.1	903357	903376	-	-18.0978	1.26e-05	0.662	AAAGGGAAAGACTACCCTCA
AAAAACAAAGAGAACGTTCT	MEME-1	NC_016111.1	5524714	5524733	-	-18.1087	1.26e-05	0.662	AACAGACGAGCGAACTTCCT
AAAAACAAAGAGAACGTTCT	MEME-1	NC_016111.1	502824	502843	-	-18.163	1.28e-05	0.662	AAGGACATCGAGACGATGCT
AAAAACAAAGAGAACGTTCT	MEME-1	NC_016111.1	1088985	1089004	-	-18.163	1.28e-05	0.662	AAGAACCTGAAGAAGGCCCT
AAAAACAAAGAGAACGTTCT	MEME-1	NC_016111.1	2446071	2446090	-	-18.163	1.28e-05	0.662	GAAACCCTCGACAACCTGCT
AAAAACAAAGAGAACGTTCT	MEME-1	NC_016111.1	2762480	2762499	+	-18.163	1.28e-05	0.662	AAAATCGTAGAGACGCTGCA
AAAAACAAAGAGAACGTTCT	MEME-1	NC_016111.1	6184200	6184219	+	-18.1739	1.28e-05	0.662	ATCGACTTCGAGAACTTCCT
GAAAAACAAA	MEME-2	NC_016111.1	1024	1033	+	5.55435	1.28e-05	0.635	CACAAACAAA
GAAAAACAAA	MEME-2	NC_016111.1	629250	629259	+	5.55435	1.28e-05	0.635	CAAAGACAAA
GAAAAACAAA	MEME-2	NC_016111.1	697950	697959	-	5.55435	1.28e-05	0.635	AAAAAACAAC
GAAAAACAAA	MEME-2	NC_016111.1	698431	698440	-	5.55435	1.28e-05	0.635	CAAAAACAAG
GAAAAACAAA	MEME-2	NC_016111.1	747562	747571	-	5.55435	1.28e-05	0.635	CAAACACAAA
GAAAAACAAA	MEME-2	NC_016113.1	759772	759781	+	5.55435	1.28e-05	0.635	CAAAAACAAC
GAAAAACAAA	MEME-2	NC_016111.1	2318118	2318127	-	5.55435	1.28e-05	0.635	CGAAAACAAA
GAAAAACAAA	MEME-2	NC_016111.1	2380947	2380956	+	5.55435	1.28e-05	0.635	AAAAAGCAAA
GAAAAACAAA	MEME-2	NC_016111.1	3787231	3787240	-	5.55435	1.28e-05	0.635	TCAAAACAAA
GAAAAACAAA	MEME-2	NC_016111.1	5521891	5521900	-	5.55435	1.28e-05	0.635	AACAAACAAA
GAAAAACAAA	MEME-2	NC_016111.1	6230475	6230484	-	5.55435	1.28e-05	0.635	CACAAACAAA
GAAAAACAAA	MEME-2	NC_016111.1	6231668	6231677	-	5.55435	1.28e-05	0.635	CCAAAACAAA
AAAAACAAAGAGAACGTTCT	MEME-1	NC_016111.1	1730459	1730478	-	-18.1848	1.29e-05	0.662	AAGGACAAGGCGTACGCGTA
AAAAACAAAGAGAACGTTCT	MEME-1	NC_016111.1	6219846	6219865	+	-18.1848	1.29e-05	0.662	AACGACAAGGCGTCCTCGCT
AAAAACAAAGAGAACGTTCT	MEME-1	NC_016111.1	4232529	4232548	-	-18.2065	1.29e-05	0.662	ACTGACCAGGAGTACGGTCT
AAAAACAAAGAGAACGTTCT	MEME-1	NC_016111.1	147380	147399	+	-18.2717	1.31e-05	0.662	AAAGAAAACAAGGATGCTCG
AAAAACAAAGAGAACGTTCT	MEME-1	NC_016111.1	69114	69133	+	-18.2826	1.31e-05	0.662	AAGAAGACACCGAACGCGGT
AAAAACAAAGAGAACGTTCT	MEME-1	NC_016113.1	358706	358725	+	-18.2935	1.33e-05	0.662	AAACACGGTGAGCGCGTCCT
AAAAACAAAGAGAACGTTCT	MEME-1	NC_016111.1	602216	602235	+	-18.2935	1.33e-05	0.662	CACCACACAGGGCACGGTCT
AAAAACAAAGAGAACGTTCT	MEME-1	NC_016111.1	863745	863764	+	-18.2935	1.33e-05	0.662	AACTACACCGGGGACGTGCT
AAAAACAAAGAGAACGTTCT	MEME-1	NC_016111.1	4633296	4633315	+	-18.2935	1.33e-05	0.662	GAGATCACCGAGCACGTCCT
AAAAACAAAGAGAACGTTCT	MEME-1	NC_016111.1	3253495	3253514	-	-18.337	1.34e-05	0.662	CACAACATCGACAAGGTGCG
AAAAACAAAGAGAACGTTCT	MEME-1	NC_016111.1	4116521	4116540	+	-18.337	1.34e-05	0.662	GAGAACATCGGCAAGGTGCT
AAAAACAAAGAGAACGTTCT	MEME-1	NC_016111.1	5483878	5483897	+	-18.3478	1.34e-05	0.662	ATCGCCATCGGGAACTTTCT
AAAAACAAAGAGAACGTTCT	MEME-1	NC_016111.1	2238497	2238516	-	-18.3587	1.34e-05	0.662	GAAAACTTCGTGAATTTCTT
AAAAACAAAGAGAACGTTCT	MEME-1	NC_016111.1	4701278	4701297	-	-18.3587	1.34e-05	0.662	AAACACATCTCGAACTTCTC
AAAAACAAAGAGAACGTTCT	MEME-1	NC_016113.1	1763815	1763834	-	-18.3696	1.35e-05	0.662	GAAGAAAAGTAGAACGTGAC
AAAAACAAAGAGAACGTTCT	MEME-1	NC_016111.1	6231965	6231984	-	-18.3696	1.35e-05	0.662	AAATGAAAATACAACGCCCC
AAAAACAAAGAGAACGTTCT	MEME-1	NC_016113.1	494158	494177	+	-18.3804	1.35e-05	0.662	CGGACCAAAGAGTTCGTTCA
GAAAAACAAA	MEME-2	NC_016113.1	56841	56850	-	5.36957	1.35e-05	0.635	GAAGAATATG
GAAAAACAAA	MEME-2	NC_016113.1	1360245	1360254	-	5.36957	1.35e-05	0.635	GAAGAATATC
GAAAAACAAA	MEME-2	NC_016111.1	3321875	3321884	+	5.36957	1.35e-05	0.635	GAAGAATCTA
AAAAACAAAGAGAACGTTCT	MEME-1	NC_016113.1	1154376	1154395	-	-18.3913	1.37e-05	0.662	AAGAACGGGGGGAACGCCCT
AAAAACAAAGAGAACGTTCT	MEME-1	NC_016111.1	1501376	1501395	-	-18.3913	1.37e-05	0.662	CAGAACAATGAGGCCGAGCT
AAAAACAAAGAGAACGTTCT	MEME-1	NC_016113.1	1508395	1508414	+	-18.3913	1.37e-05	0.662	AAGGGCAACGAATACTTCCT
AAAAACAAAGAGAACGTTCT	MEME-1	NC_016113.1	1249749	1249768	+	-18.4022	1.37e-05	0.662	AACAGCAGCGAGAACCAGTT
AAAAACAAAGAGAACGTTCT	MEME-1	NC_016111.1	3695484	3695503	+	-18.4022	1.37e-05	0.662	AAGACCAGGGAGAACTCCGT
AAAAACAAAGAGAACGTTCT	MEME-1	NC_016111.1	5019177	5019196	+	-18.413	1.37e-05	0.662	ACAAATATTCACAAAGTGCG
AAAAACAAAGAGAACGTTCT	MEME-1	NC_016111.1	5151968	5151987	-	-18.4239	1.37e-05	0.662	AACACTTTGTTGAACTTTCT
AAAAACAAAGAGAACGTTCT	MEME-1	NC_016111.1	4945770	4945789	+	-18.4348	1.37e-05	0.662	GAAAATATACGGAAGTTATC
AAAAACAAAGAGAACGTTCT	MEME-1	NC_016111.1	4523781	4523800	-	-18.4565	1.38e-05	0.662	AACAAGAACGAACTCGTGGT
AAAAACAAAGAGAACGTTCT	MEME-1	NC_016113.1	1087056	1087075	-	-18.4674	1.4e-05	0.665	CAACCCGCAGAGCGCGTTCT
AAAAACAAAGAGAACGTTCT	MEME-1	NC_016111.1	2817492	2817511	-	-18.4674	1.4e-05	0.665	AGAAACCCCGCGCACGTTCC
AAAAACAAAGAGAACGTTCT	MEME-1	NC_016111.1	4300425	4300444	-	-18.4783	1.4e-05	0.665	AACATCACCCAGCACGTCTT
AAAAACAAAGAGAACGTTCT	MEME-1	NC_016113.1	664930	664949	+	-18.5435	1.41e-05	0.665	AGGGACGACGAGCACTCGCT
AAAAACAAAGAGAACGTTCT	MEME-1	NC_016111.1	829486	829505	-	-18.5652	1.45e-05	0.665	ATCCACGAAGAGGGCGTGCT
AAAAACAAAGAGAACGTTCT	MEME-1	NC_016113.1	1403534	1403553	-	-18.5652	1.45e-05	0.665	CCCAGCAAGGAGGACGTGCT
AAAAACAAAGAGAACGTTCT	MEME-1	NC_016111.1	2119544	2119563	-	-18.5652	1.45e-05	0.665	AAGAACACGGTGATCGTGCC
AAAAACAAAGAGAACGTTCT	MEME-1	NC_016111.1	3118744	3118763	+	-18.5652	1.45e-05	0.665	AAATAAATCGACTTGGCGCT
AAAAACAAAGAGAACGTTCT	MEME-1	NC_016111.1	3253396	3253415	-	-18.5652	1.45e-05	0.665	AAGTACGACGTGCACGTCCT
AAAAACAAAGAGAACGTTCT	MEME-1	NC_016111.1	3916701	3916720	+	-18.5652	1.45e-05	0.665	AAGTTCAACGAGGACGCTCG
AAAAACAAAGAGAACGTTCT	MEME-1	NC_016111.1	5984603	5984622	+	-18.5652	1.45e-05	0.665	GACTACACGGCGAACGTGCT
AAAAACAAAGAGAACGTTCT	MEME-1	NC_016111.1	2919208	2919227	-	-18.5761	1.47e-05	0.665	ACGAGAATCGTGTACTTGCT
AAAAACAAAGAGAACGTTCT	MEME-1	NC_016113.1	224346	224365	+	-18.6413	1.48e-05	0.665	AAAACTGAACGTTACGTTTC
AAAAACAAAGAGAACGTTCT	MEME-1	NC_016113.1	467045	467064	-	-18.6413	1.48e-05	0.665	AAACATTCTGAAAACGCTCC
AAAAACAAAGAGAACGTTCT	MEME-1	NC_016111.1	1588700	1588719	-	-18.6413	1.48e-05	0.665	GAAGCTGAAGAGCACGTTGG
AAAAACAAAGAGAACGTTCT	MEME-1	NC_016113.1	1637600	1637619	+	-18.6413	1.48e-05	0.665	AATAATAGACCGAGCGCTCG
AAAAACAAAGAGAACGTTCT	MEME-1	NC_016113.1	1637610	1637629	-	-18.6413	1.48e-05	0.665	AATAATAGACCGAGCGCTCG
AAAAACAAAGAGAACGTTCT	MEME-1	NC_016111.1	1841831	1841850	+	-18.6413	1.48e-05	0.665	CACGATGAAGAGCACGTTGG
AAAAACAAAGAGAACGTTCT	MEME-1	NC_016111.1	2581818	2581837	-	-18.6413	1.48e-05	0.665	ACAACTGAAAAGTAGTTTCA
AAAAACAAAGAGAACGTTCT	MEME-1	NC_016111.1	4756025	4756044	-	-18.6413	1.48e-05	0.665	CCAAATAATTTGCACGTACT
AAAAACAAAGAGAACGTTCT	MEME-1	NC_016113.1	786269	786288	-	-18.663	1.5e-05	0.665	AACGCCAACGAGAACGCCCC
AAAAACAAAGAGAACGTTCT	MEME-1	NC_016111.1	1321545	1321564	-	-18.663	1.5e-05	0.665	CTCAACAACGAGATCGGGCT
AAAAACAAAGAGAACGTTCT	MEME-1	NC_016111.1	4397236	4397255	-	-18.663	1.5e-05	0.665	AAACGCCAGGAGAACGCCCG
AAAAACAAAGAGAACGTTCT	MEME-1	NC_016111.1	5469475	5469494	-	-18.663	1.5e-05	0.665	GGCAACCACGAGAACGAGCT
AAAAACAAAGAGAACGTTCT	MEME-1	NC_016111.1	1285147	1285166	-	-18.6739	1.5e-05	0.665	AACACCAACGAGAACCCCTA
AAAAACAAAGAGAACGTTCT	MEME-1	NC_016111.1	1447043	1447062	-	-18.7391	1.52e-05	0.665	GTCACCGAAGGGCACGTTCT
AAAAACAAAGAGAACGTTCT	MEME-1	NC_016111.1	4984139	4984158	+	-18.7391	1.52e-05	0.665	GAACTCGAAGTGCTCGTTCT
AAAAACAAAGAGAACGTTCT	MEME-1	NC_016111.1	5963926	5963945	-	-18.7391	1.52e-05	0.665	GCTGACCAAGCGCACGTTCT
AAAAACAAAGAGAACGTTCT	MEME-1	NC_016111.1	6276957	6276976	-	-18.7391	1.52e-05	0.665	AGTGATAAAGAAAGCGCACT
GAAAAACAAA	MEME-2	NC_016113.1	35368	35377	+	5.3587	1.53e-05	0.635	GAAGAAGGAA
GAAAAACAAA	MEME-2	NC_016111.1	63843	63852	-	5.3587	1.53e-05	0.635	GAAGAAGAAC
GAAAAACAAA	MEME-2	NC_016111.1	80003	80012	-	5.3587	1.53e-05	0.635	GAAGAAGGAA
GAAAAACAAA	MEME-2	NC_016111.1	85844	85853	+	5.3587	1.53e-05	0.635	GAAGAAGAAC
GAAAAACAAA	MEME-2	NC_016113.1	115421	115430	+	5.3587	1.53e-05	0.635	GAAGAGGAAA
GAAAAACAAA	MEME-2	NC_016113.1	129604	129613	-	5.3587	1.53e-05	0.635	GAAGAAGAAG
GAAAAACAAA	MEME-2	NC_016111.1	131942	131951	+	5.3587	1.53e-05	0.635	GAAGAAGAAC
GAAAAACAAA	MEME-2	NC_016113.1	260465	260474	-	5.3587	1.53e-05	0.635	GCAGAAGAAA
GAAAAACAAA	MEME-2	NC_016113.1	294606	294615	-	5.3587	1.53e-05	0.635	GAAGAAGAAC
GAAAAACAAA	MEME-2	NC_016111.1	397922	397931	-	5.3587	1.53e-05	0.635	GATGAAGAAA
GAAAAACAAA	MEME-2	NC_016113.1	494857	494866	+	5.3587	1.53e-05	0.635	GAAGAAGAAG
GAAAAACAAA	MEME-2	NC_016111.1	553291	553300	+	5.3587	1.53e-05	0.635	GAAGAAGAAG
GAAAAACAAA	MEME-2	NC_016113.1	556478	556487	+	5.3587	1.53e-05	0.635	GAAGAAGAAG
GAAAAACAAA	MEME-2	NC_016113.1	558211	558220	-	5.3587	1.53e-05	0.635	GAAGAAGAAG
GAAAAACAAA	MEME-2	NC_016113.1	558430	558439	-	5.3587	1.53e-05	0.635	GAAGAAGAAG
GAAAAACAAA	MEME-2	NC_016113.1	559508	559517	+	5.3587	1.53e-05	0.635	GAAGAAGAAC
GAAAAACAAA	MEME-2	NC_016113.1	654207	654216	-	5.3587	1.53e-05	0.635	GAAGAAGAAG
GAAAAACAAA	MEME-2	NC_016111.1	741272	741281	+	5.3587	1.53e-05	0.635	GAAGAAGAAG
GAAAAACAAA	MEME-2	NC_016113.1	771363	771372	+	5.3587	1.53e-05	0.635	GAAGAAGAAG
GAAAAACAAA	MEME-2	NC_016113.1	788682	788691	-	5.3587	1.53e-05	0.635	GAAGAAGGAA
GAAAAACAAA	MEME-2	NC_016111.1	849345	849354	-	5.3587	1.53e-05	0.635	GAAGAAGAAG
GAAAAACAAA	MEME-2	NC_016111.1	882895	882904	+	5.3587	1.53e-05	0.635	GAAGAGGAAA
GAAAAACAAA	MEME-2	NC_016113.1	971138	971147	-	5.3587	1.53e-05	0.635	GAAGGAGAAA
GAAAAACAAA	MEME-2	NC_016111.1	983368	983377	+	5.3587	1.53e-05	0.635	GAAGAAGAAG
GAAAAACAAA	MEME-2	NC_016111.1	1024147	1024156	+	5.3587	1.53e-05	0.635	GAAGAAGAAG
GAAAAACAAA	MEME-2	NC_016113.1	1028751	1028760	+	5.3587	1.53e-05	0.635	GAAGAAGAAC
GAAAAACAAA	MEME-2	NC_016113.1	1098167	1098176	-	5.3587	1.53e-05	0.635	GAAGAAGTAA
GAAAAACAAA	MEME-2	NC_016111.1	1121664	1121673	-	5.3587	1.53e-05	0.635	GAAGAAGAAG
GAAAAACAAA	MEME-2	NC_016113.1	1136254	1136263	+	5.3587	1.53e-05	0.635	GAAGACGAAA
GAAAAACAAA	MEME-2	NC_016111.1	1179747	1179756	-	5.3587	1.53e-05	0.635	GAAGAAGAAC
GAAAAACAAA	MEME-2	NC_016113.1	1186366	1186375	-	5.3587	1.53e-05	0.635	GATGAAGAAA
GAAAAACAAA	MEME-2	NC_016111.1	1225656	1225665	-	5.3587	1.53e-05	0.635	GAAGAAGGAA
GAAAAACAAA	MEME-2	NC_016113.1	1245329	1245338	+	5.3587	1.53e-05	0.635	GAAGAAGAAG
GAAAAACAAA	MEME-2	NC_016111.1	1299364	1299373	+	5.3587	1.53e-05	0.635	GAAGAAGTAA
GAAAAACAAA	MEME-2	NC_016111.1	1389756	1389765	+	5.3587	1.53e-05	0.635	GAAGAAGAAG
GAAAAACAAA	MEME-2	NC_016111.1	1414157	1414166	+	5.3587	1.53e-05	0.635	GAAGACGAAA
GAAAAACAAA	MEME-2	NC_016113.1	1420892	1420901	+	5.3587	1.53e-05	0.635	GAAGAAGAAG
GAAAAACAAA	MEME-2	NC_016111.1	1423139	1423148	+	5.3587	1.53e-05	0.635	GAAGAAGAAG
GAAAAACAAA	MEME-2	NC_016111.1	1432140	1432149	+	5.3587	1.53e-05	0.635	GAAGAAGAAG
GAAAAACAAA	MEME-2	NC_016113.1	1519127	1519136	+	5.3587	1.53e-05	0.635	GTAGAAGAAA
GAAAAACAAA	MEME-2	NC_016113.1	1565130	1565139	-	5.3587	1.53e-05	0.635	GAAGACGAAA
GAAAAACAAA	MEME-2	NC_016111.1	1635077	1635086	-	5.3587	1.53e-05	0.635	GGAGAAGAAA
GAAAAACAAA	MEME-2	NC_016113.1	1652441	1652450	-	5.3587	1.53e-05	0.635	GAAGAAGAAG
GAAAAACAAA	MEME-2	NC_016111.1	1706867	1706876	+	5.3587	1.53e-05	0.635	GAGGAAGAAA
GAAAAACAAA	MEME-2	NC_016111.1	1766799	1766808	-	5.3587	1.53e-05	0.635	GAAGAAGAAG
GAAAAACAAA	MEME-2	NC_016113.1	1785732	1785741	-	5.3587	1.53e-05	0.635	GAGGAAGAAA
GAAAAACAAA	MEME-2	NC_016111.1	1787628	1787637	-	5.3587	1.53e-05	0.635	GAAGAAGAAG
GAAAAACAAA	MEME-2	NC_016111.1	1789843	1789852	-	5.3587	1.53e-05	0.635	GAAGAAGAAG
GAAAAACAAA	MEME-2	NC_016111.1	1789846	1789855	-	5.3587	1.53e-05	0.635	GAAGAAGAAG
GAAAAACAAA	MEME-2	NC_016111.1	1807920	1807929	-	5.3587	1.53e-05	0.635	GAAGAAGGAA
GAAAAACAAA	MEME-2	NC_016111.1	1809533	1809542	-	5.3587	1.53e-05	0.635	GAAGAAGGAA
GAAAAACAAA	MEME-2	NC_016111.1	1868670	1868679	-	5.3587	1.53e-05	0.635	GAAGCAGAAA
GAAAAACAAA	MEME-2	NC_016111.1	1878334	1878343	-	5.3587	1.53e-05	0.635	GAAGAAGAAC
GAAAAACAAA	MEME-2	NC_016111.1	1896061	1896070	+	5.3587	1.53e-05	0.635	GAAGAAGAAC
GAAAAACAAA	MEME-2	NC_016111.1	1916467	1916476	+	5.3587	1.53e-05	0.635	GAAGAAGAAC
GAAAAACAAA	MEME-2	NC_016111.1	2040261	2040270	-	5.3587	1.53e-05	0.635	GAAGAAGAAG
GAAAAACAAA	MEME-2	NC_016111.1	2184056	2184065	-	5.3587	1.53e-05	0.635	GAAGAAGGAA
GAAAAACAAA	MEME-2	NC_016111.1	2190512	2190521	-	5.3587	1.53e-05	0.635	GAAGAAGAAG
GAAAAACAAA	MEME-2	NC_016111.1	2336144	2336153	-	5.3587	1.53e-05	0.635	GAAGAAGAAG
GAAAAACAAA	MEME-2	NC_016111.1	2371092	2371101	+	5.3587	1.53e-05	0.635	GTAGAAGAAA
GAAAAACAAA	MEME-2	NC_016111.1	2408497	2408506	-	5.3587	1.53e-05	0.635	GATGAAGAAA
GAAAAACAAA	MEME-2	NC_016111.1	2409489	2409498	-	5.3587	1.53e-05	0.635	GAAGAAGAAC
GAAAAACAAA	MEME-2	NC_016111.1	2468256	2468265	+	5.3587	1.53e-05	0.635	GAGGAAGAAA
GAAAAACAAA	MEME-2	NC_016111.1	2530298	2530307	-	5.3587	1.53e-05	0.635	GAAGAAGAAC
GAAAAACAAA	MEME-2	NC_016111.1	2593507	2593516	-	5.3587	1.53e-05	0.635	GAAGAAGAAC
GAAAAACAAA	MEME-2	NC_016111.1	2635033	2635042	-	5.3587	1.53e-05	0.635	GAAGAAGAAG
GAAAAACAAA	MEME-2	NC_016111.1	2971684	2971693	+	5.3587	1.53e-05	0.635	GAAGAAGAAG
GAAAAACAAA	MEME-2	NC_016111.1	3013784	3013793	-	5.3587	1.53e-05	0.635	GAAGAAGAAG
GAAAAACAAA	MEME-2	NC_016111.1	3019626	3019635	-	5.3587	1.53e-05	0.635	GAAGAAGCAA
GAAAAACAAA	MEME-2	NC_016111.1	3032923	3032932	+	5.3587	1.53e-05	0.635	GAAGAAGGAA
GAAAAACAAA	MEME-2	NC_016111.1	3079996	3080005	-	5.3587	1.53e-05	0.635	GACGAAGAAA
GAAAAACAAA	MEME-2	NC_016111.1	3085881	3085890	+	5.3587	1.53e-05	0.635	GAAGACGAAA
GAAAAACAAA	MEME-2	NC_016111.1	3102375	3102384	-	5.3587	1.53e-05	0.635	GAAGAAGAAC
GAAAAACAAA	MEME-2	NC_016111.1	3191422	3191431	-	5.3587	1.53e-05	0.635	GAAGAAGAAG
GAAAAACAAA	MEME-2	NC_016111.1	3244413	3244422	+	5.3587	1.53e-05	0.635	GAAGAAGAAG
GAAAAACAAA	MEME-2	NC_016111.1	3293983	3293992	+	5.3587	1.53e-05	0.635	GAAGAAGAAG
GAAAAACAAA	MEME-2	NC_016111.1	3316920	3316929	+	5.3587	1.53e-05	0.635	GAAGAAGAAG
GAAAAACAAA	MEME-2	NC_016111.1	3324847	3324856	-	5.3587	1.53e-05	0.635	GAAGAAGAAC
GAAAAACAAA	MEME-2	NC_016111.1	3362791	3362800	-	5.3587	1.53e-05	0.635	GAAGAAGAAC
GAAAAACAAA	MEME-2	NC_016111.1	3387483	3387492	+	5.3587	1.53e-05	0.635	GAAGAAGAAG
GAAAAACAAA	MEME-2	NC_016111.1	3387486	3387495	+	5.3587	1.53e-05	0.635	GAAGAAGGAA
GAAAAACAAA	MEME-2	NC_016111.1	3408422	3408431	+	5.3587	1.53e-05	0.635	GAAGAAGAAC
GAAAAACAAA	MEME-2	NC_016111.1	3488380	3488389	-	5.3587	1.53e-05	0.635	GAAGGAGAAA
GAAAAACAAA	MEME-2	NC_016111.1	3492674	3492683	-	5.3587	1.53e-05	0.635	GAAGAGGAAA
GAAAAACAAA	MEME-2	NC_016111.1	3557374	3557383	-	5.3587	1.53e-05	0.635	GAAGAAGAAG
GAAAAACAAA	MEME-2	NC_016111.1	3622754	3622763	+	5.3587	1.53e-05	0.635	GAAGAAGAAG
GAAAAACAAA	MEME-2	NC_016111.1	3671752	3671761	+	5.3587	1.53e-05	0.635	GACGAAGAAA
GAAAAACAAA	MEME-2	NC_016111.1	3706322	3706331	-	5.3587	1.53e-05	0.635	GAAGCAGAAA
GAAAAACAAA	MEME-2	NC_016111.1	3712147	3712156	-	5.3587	1.53e-05	0.635	GAAGAAGAAC
GAAAAACAAA	MEME-2	NC_016111.1	3740687	3740696	+	5.3587	1.53e-05	0.635	GAAGACGAAA
GAAAAACAAA	MEME-2	NC_016111.1	3764251	3764260	+	5.3587	1.53e-05	0.635	GAAGAAGAAC
GAAAAACAAA	MEME-2	NC_016111.1	3773899	3773908	+	5.3587	1.53e-05	0.635	GAAGAAGAAG
GAAAAACAAA	MEME-2	NC_016111.1	3774914	3774923	+	5.3587	1.53e-05	0.635	GAAGAAGAAG
GAAAAACAAA	MEME-2	NC_016111.1	3775298	3775307	+	5.3587	1.53e-05	0.635	GAAGAAGAAG
GAAAAACAAA	MEME-2	NC_016111.1	3797674	3797683	-	5.3587	1.53e-05	0.635	GAAGACGAAA
GAAAAACAAA	MEME-2	NC_016111.1	3816067	3816076	-	5.3587	1.53e-05	0.635	GAAGAAGAAC
GAAAAACAAA	MEME-2	NC_016111.1	3886929	3886938	+	5.3587	1.53e-05	0.635	GAAGAAGAAC
GAAAAACAAA	MEME-2	NC_016111.1	3889243	3889252	+	5.3587	1.53e-05	0.635	GAAGGAGAAA
GAAAAACAAA	MEME-2	NC_016111.1	3894261	3894270	-	5.3587	1.53e-05	0.635	GAAGAAGAAC
GAAAAACAAA	MEME-2	NC_016111.1	3895147	3895156	+	5.3587	1.53e-05	0.635	GAAGAAGCAA
GAAAAACAAA	MEME-2	NC_016111.1	4009181	4009190	-	5.3587	1.53e-05	0.635	GAAGAGGAAA
GAAAAACAAA	MEME-2	NC_016111.1	4033067	4033076	-	5.3587	1.53e-05	0.635	GAAGAAGAAG
GAAAAACAAA	MEME-2	NC_016111.1	4034511	4034520	+	5.3587	1.53e-05	0.635	GAAGATGAAA
GAAAAACAAA	MEME-2	NC_016111.1	4037673	4037682	+	5.3587	1.53e-05	0.635	GAAGAAGAAG
GAAAAACAAA	MEME-2	NC_016111.1	4041886	4041895	-	5.3587	1.53e-05	0.635	GAAGAAGAAC
GAAAAACAAA	MEME-2	NC_016111.1	4378885	4378894	+	5.3587	1.53e-05	0.635	GAAGAAGAAG
GAAAAACAAA	MEME-2	NC_016111.1	4486255	4486264	-	5.3587	1.53e-05	0.635	GAAGAAGAAG
GAAAAACAAA	MEME-2	NC_016111.1	4486798	4486807	+	5.3587	1.53e-05	0.635	GAAGAAGGAA
GAAAAACAAA	MEME-2	NC_016111.1	4493210	4493219	-	5.3587	1.53e-05	0.635	GAAGACGAAA
GAAAAACAAA	MEME-2	NC_016111.1	4506416	4506425	+	5.3587	1.53e-05	0.635	GAAGAAGAAC
GAAAAACAAA	MEME-2	NC_016111.1	4522438	4522447	-	5.3587	1.53e-05	0.635	GAAGAAGAAC
GAAAAACAAA	MEME-2	NC_016111.1	4596036	4596045	-	5.3587	1.53e-05	0.635	GAAGAAGAAG
GAAAAACAAA	MEME-2	NC_016111.1	4630867	4630876	+	5.3587	1.53e-05	0.635	GAAGAAGAAC
GAAAAACAAA	MEME-2	NC_016111.1	4702456	4702465	-	5.3587	1.53e-05	0.635	GAAGACGAAA
GAAAAACAAA	MEME-2	NC_016111.1	4750427	4750436	+	5.3587	1.53e-05	0.635	GAAGAAGAAG
GAAAAACAAA	MEME-2	NC_016111.1	4820978	4820987	+	5.3587	1.53e-05	0.635	GAAGGAGAAA
GAAAAACAAA	MEME-2	NC_016111.1	4842961	4842970	+	5.3587	1.53e-05	0.635	GAAGAAGAAC
GAAAAACAAA	MEME-2	NC_016111.1	4935037	4935046	+	5.3587	1.53e-05	0.635	GACGAAGAAA
GAAAAACAAA	MEME-2	NC_016111.1	4986033	4986042	+	5.3587	1.53e-05	0.635	GAAGAGGAAA
GAAAAACAAA	MEME-2	NC_016111.1	5036807	5036816	-	5.3587	1.53e-05	0.635	GAAGAAGAAG
GAAAAACAAA	MEME-2	NC_016111.1	5042518	5042527	-	5.3587	1.53e-05	0.635	GAAGAAGAAG
GAAAAACAAA	MEME-2	NC_016111.1	5064684	5064693	+	5.3587	1.53e-05	0.635	GAAGAAGAAC
GAAAAACAAA	MEME-2	NC_016111.1	5173218	5173227	+	5.3587	1.53e-05	0.635	GAAGAAGAAG
GAAAAACAAA	MEME-2	NC_016111.1	5183699	5183708	+	5.3587	1.53e-05	0.635	GAAGGAGAAA
GAAAAACAAA	MEME-2	NC_016111.1	5245047	5245056	+	5.3587	1.53e-05	0.635	GAAGGAGAAA
GAAAAACAAA	MEME-2	NC_016111.1	5292722	5292731	-	5.3587	1.53e-05	0.635	GAAGAAGAAC
GAAAAACAAA	MEME-2	NC_016111.1	5414746	5414755	+	5.3587	1.53e-05	0.635	GAAGAAGAAG
GAAAAACAAA	MEME-2	NC_016111.1	5480932	5480941	+	5.3587	1.53e-05	0.635	GAAGAAGAAC
GAAAAACAAA	MEME-2	NC_016111.1	5510098	5510107	-	5.3587	1.53e-05	0.635	GAAGAAGAAC
GAAAAACAAA	MEME-2	NC_016111.1	5538487	5538496	+	5.3587	1.53e-05	0.635	GAAGAAGAAC
GAAAAACAAA	MEME-2	NC_016111.1	5605195	5605204	-	5.3587	1.53e-05	0.635	GAAGAAGAAG
GAAAAACAAA	MEME-2	NC_016111.1	5667841	5667850	+	5.3587	1.53e-05	0.635	GAAGAAGAAC
GAAAAACAAA	MEME-2	NC_016111.1	5716495	5716504	+	5.3587	1.53e-05	0.635	GAAGAAGAAC
GAAAAACAAA	MEME-2	NC_016111.1	5791423	5791432	-	5.3587	1.53e-05	0.635	GAAGAAGAAC
GAAAAACAAA	MEME-2	NC_016111.1	5808424	5808433	+	5.3587	1.53e-05	0.635	GAAGAGGAAA
GAAAAACAAA	MEME-2	NC_016111.1	5862117	5862126	-	5.3587	1.53e-05	0.635	GAAGAAGAAG
GAAAAACAAA	MEME-2	NC_016111.1	6058283	6058292	-	5.3587	1.53e-05	0.635	GAAGAAGAAG
GAAAAACAAA	MEME-2	NC_016111.1	6267556	6267565	-	5.3587	1.53e-05	0.635	GAAGAAGAAG
GAAAAACAAA	MEME-2	NC_016111.1	6267685	6267694	-	5.3587	1.53e-05	0.635	GAAGAAGAAC
AAAAACAAAGAGAACGTTCT	MEME-1	NC_016113.1	917392	917411	-	-18.75	1.54e-05	0.665	AAACACCACGAGCTGGTCTT
AAAAACAAAGAGAACGTTCT	MEME-1	NC_016113.1	1724892	1724911	+	-18.75	1.54e-05	0.665	AACAACAGACCGATCGTGTG
AAAAACAAAGAGAACGTTCT	MEME-1	NC_016111.1	4623137	4623156	+	-18.75	1.54e-05	0.665	GAATACAACGAGCTTTGTCT
AAAAACAAAGAGAACGTTCT	MEME-1	NC_016111.1	4718838	4718857	+	-18.75	1.54e-05	0.665	AAGGACAAGCCGCACTTCCT
AAAAACAAAGAGAACGTTCT	MEME-1	NC_016111.1	5531840	5531859	-	-18.7609	1.54e-05	0.665	ACGCAGATGGAGTACTCGCT
AAAAACAAAGAGAACGTTCT	MEME-1	NC_016111.1	1821374	1821393	-	-18.8261	1.55e-05	0.665	AAAAGTCGGTAGAAGTTGCT
AAAAACAAAGAGAACGTTCT	MEME-1	NC_016111.1	1091429	1091448	+	-18.837	1.56e-05	0.665	GTGAACAACGCGAGCGTGCT
AAAAACAAAGAGAACGTTCT	MEME-1	NC_016111.1	1101059	1101078	-	-18.837	1.56e-05	0.665	CGAGACGACGAGACCGTGCT
AAAAACAAAGAGAACGTTCT	MEME-1	NC_016111.1	1178038	1178057	-	-18.837	1.56e-05	0.665	ATCCCCAAGGAGACCGTGCT
AAAAACAAAGAGAACGTTCT	MEME-1	NC_016113.1	1179680	1179699	-	-18.837	1.56e-05	0.665	AACCGCAACGGGAACGTGCC
AAAAACAAAGAGAACGTTCT	MEME-1	NC_016111.1	1785002	1785021	+	-18.837	1.56e-05	0.665	CGAACCGAGGGGAACGCTCT
GAAAAACAAA	MEME-2	NC_016113.1	835070	835079	-	4.53261	1.57e-05	0.645	GAACAACACA
GAAAAACAAA	MEME-2	NC_016113.1	1567887	1567896	-	4.53261	1.57e-05	0.645	GAACAACACA
GAAAAACAAA	MEME-2	NC_016113.1	1572957	1572966	-	4.53261	1.57e-05	0.645	GAACAACACA
AAAAACAAAGAGAACGTTCT	MEME-1	NC_016113.1	1078180	1078199	-	-18.8478	1.57e-05	0.665	GACGACAACGAGAGCCTGTT
AAAAACAAAGAGAACGTTCT	MEME-1	NC_016113.1	1324820	1324839	+	-18.8478	1.57e-05	0.665	AAAAGCAACAGGAACGAGTC
AAAAACAAAGAGAACGTTCT	MEME-1	NC_016111.1	5648743	5648762	+	-18.8478	1.57e-05	0.665	GAAACCAAAGAGACGGCATA
AAAAACAAAGAGAACGTTCT	MEME-1	NC_016111.1	6195576	6195595	-	-18.8478	1.57e-05	0.665	GGCAGCAAGGAGAACCTGTT
AAAAACAAAGAGAACGTTCT	MEME-1	NC_016111.1	74272	74291	+	-18.8587	1.58e-05	0.665	CAGGGCATCGAGTACGCGCT
AAAAACAAAGAGAACGTTCT	MEME-1	NC_016111.1	4786342	4786361	+	-18.8587	1.58e-05	0.665	AACGGCGTGGAGTACGCGCT
AAAAACAAAGAGAACGTTCT	MEME-1	NC_016111.1	557849	557868	+	-18.8913	1.58e-05	0.665	AAATACATCCTGTACGGCCT
AAAAACAAAGAGAACGTTCT	MEME-1	NC_016111.1	1813570	1813589	-	-18.913	1.58e-05	0.666	ACAATTCATGAGAAAGCTCG
AAAAACAAAGAGAACGTTCT	MEME-1	NC_016113.1	1674124	1674143	+	-18.9239	1.59e-05	0.667	GACCACGAACGGCACTTTCT
AAAAACAAAGAGAACGTTCT	MEME-1	NC_016111.1	503901	503920	+	-19.0217	1.61e-05	0.668	GAAACCAACGACATCTCTCC
AAAAACAAAGAGAACGTTCT	MEME-1	NC_016111.1	1353015	1353034	-	-19.0652	1.62e-05	0.668	AAAAGCATGCCGTCCGGTCT
AAAAACAAAGAGAACGTTCT	MEME-1	NC_016111.1	795433	795452	-	-19.0761	1.63e-05	0.668	AACATCATGGAGCACAGCCT
AAAAACAAAGAGAACGTTCT	MEME-1	NC_016111.1	1179628	1179647	-	-19.0761	1.63e-05	0.668	GACAACATCAAGTACTTCGT
AAAAACAAAGAGAACGTTCT	MEME-1	NC_016111.1	3173974	3173993	-	-19.0978	1.63e-05	0.668	CAAAATAAGTCGAGTTTGCT
AAAAACAAAGAGAACGTTCT	MEME-1	NC_016111.1	3037029	3037048	-	-19.1413	1.64e-05	0.668	AAAACGGTAGGGCACGATCG
AAAAACAAAGAGAACGTTCT	MEME-1	NC_016113.1	651539	651558	-	-19.2174	1.65e-05	0.668	GGTGACGTAGAGCACGCGCT
AAAAACAAAGAGAACGTTCT	MEME-1	NC_016111.1	3890454	3890473	+	-19.2174	1.65e-05	0.668	CACAACATGGTGCGCGCGCT
AAAAACAAAGAGAACGTTCT	MEME-1	NC_016111.1	5722829	5722848	+	-19.2174	1.65e-05	0.668	AACGACATCGCGCTCGCGCT
AAAAACAAAGAGAACGTTCT	MEME-1	NC_016113.1	856458	856477	+	-19.25	1.67e-05	0.668	GACGACATCGAGCACGTCGT
AAAAACAAAGAGAACGTTCT	MEME-1	NC_016111.1	1398511	1398530	-	-19.25	1.67e-05	0.668	AAAAGCGTCCAGTAGGGTTT
AAAAACAAAGAGAACGTTCT	MEME-1	NC_016111.1	5624069	5624088	+	-19.25	1.67e-05	0.668	CACAACATCGAGGACATGCG
AAAAACAAAGAGAACGTTCT	MEME-1	NC_016111.1	6231783	6231802	-	-19.25	1.67e-05	0.668	GAAACCATCCAGTATGTATT
AAAAACAAAGAGAACGTTCT	MEME-1	NC_016111.1	397908	397927	-	-19.2717	1.67e-05	0.668	AAGAAAAACCTGTGCGATCT
AAAAACAAAGAGAACGTTCT	MEME-1	NC_016113.1	1167180	1167199	-	-19.2826	1.67e-05	0.668	CAGAAGAAGGAGTACGAGGT
GTTCTGTATT	MEME-3	NC_016113.1	43247	43256	+	4.61957	1.68e-05	1	GTTCTCAATT
GTTCTGTATT	MEME-3	NC_016111.1	149595	149604	+	4.61957	1.68e-05	1	GTTCTCGATT
GTTCTGTATT	MEME-3	NC_016111.1	180756	180765	-	4.61957	1.68e-05	1	CTTCGGTATT
GTTCTGTATT	MEME-3	NC_016113.1	451773	451782	-	4.61957	1.68e-05	1	GTTCTCCATT
GTTCTGTATT	MEME-3	NC_016111.1	531763	531772	+	4.61957	1.68e-05	1	CTTCTGCATT
GTTCTGTATT	MEME-3	NC_016113.1	658899	658908	-	4.61957	1.68e-05	1	ATTCCGTATT
GTTCTGTATT	MEME-3	NC_016111.1	695162	695171	+	4.61957	1.68e-05	1	CTTCTGTATG
GTTCTGTATT	MEME-3	NC_016113.1	820436	820445	+	4.61957	1.68e-05	1	GTTCTCTACT
GTTCTGTATT	MEME-3	NC_016111.1	937456	937465	+	4.61957	1.68e-05	1	ATTCTGTATC
GTTCTGTATT	MEME-3	NC_016111.1	983274	983283	-	4.61957	1.68e-05	1	CTGCTGTATT
GTTCTGTATT	MEME-3	NC_016113.1	992356	992365	+	4.61957	1.68e-05	1	GTTCCCTATT
GTTCTGTATT	MEME-3	NC_016113.1	1003036	1003045	-	4.61957	1.68e-05	1	GTTCTCGATT
GTTCTGTATT	MEME-3	NC_016111.1	1442730	1442739	+	4.61957	1.68e-05	1	CTTCTGGATT
GTTCTGTATT	MEME-3	NC_016113.1	1446832	1446841	-	4.61957	1.68e-05	1	CTTCTGTATA
GTTCTGTATT	MEME-3	NC_016111.1	1484432	1484441	-	4.61957	1.68e-05	1	CTTCTGAATT
GTTCTGTATT	MEME-3	NC_016111.1	1531229	1531238	-	4.61957	1.68e-05	1	GTTCTAGATT
GTTCTGTATT	MEME-3	NC_016111.1	1575028	1575037	-	4.61957	1.68e-05	1	CTTCTGTATG
GTTCTGTATT	MEME-3	NC_016111.1	1782092	1782101	+	4.61957	1.68e-05	1	GTTCTTTACT
GTTCTGTATT	MEME-3	NC_016111.1	1784293	1784302	+	4.61957	1.68e-05	1	TTGCTGTATT
GTTCTGTATT	MEME-3	NC_016111.1	1819429	1819438	-	4.61957	1.68e-05	1	TTTCTGTATG
GTTCTGTATT	MEME-3	NC_016111.1	2416882	2416891	-	4.61957	1.68e-05	1	GTTCTTTATC
GTTCTGTATT	MEME-3	NC_016111.1	3008879	3008888	-	4.61957	1.68e-05	1	GTTCTTTACT
GTTCTGTATT	MEME-3	NC_016111.1	3227977	3227986	+	4.61957	1.68e-05	1	CTTCTGTATG
GTTCTGTATT	MEME-3	NC_016111.1	3260028	3260037	+	4.61957	1.68e-05	1	GATCTCTATT
GTTCTGTATT	MEME-3	NC_016111.1	3337441	3337450	+	4.61957	1.68e-05	1	CTCCTGTATT
GTTCTGTATT	MEME-3	NC_016111.1	3467677	3467686	-	4.61957	1.68e-05	1	GTTCTTTATG
GTTCTGTATT	MEME-3	NC_016111.1	3767207	3767216	+	4.61957	1.68e-05	1	ATTCCGTATT
GTTCTGTATT	MEME-3	NC_016111.1	3916152	3916161	-	4.61957	1.68e-05	1	TGTCTGTATT
GTTCTGTATT	MEME-3	NC_016111.1	4004422	4004431	+	4.61957	1.68e-05	1	TTTCTGGATT
GTTCTGTATT	MEME-3	NC_016111.1	4709009	4709018	-	4.61957	1.68e-05	1	GTTCTCCATT
GTTCTGTATT	MEME-3	NC_016111.1	4810710	4810719	-	4.61957	1.68e-05	1	GTTCTCTATC
GTTCTGTATT	MEME-3	NC_016111.1	4862193	4862202	+	4.61957	1.68e-05	1	ATTCCGTATT
GTTCTGTATT	MEME-3	NC_016111.1	5186342	5186351	+	4.61957	1.68e-05	1	CTTCCGTATT
GTTCTGTATT	MEME-3	NC_016111.1	5189502	5189511	+	4.61957	1.68e-05	1	GTTCCCTATT
GTTCTGTATT	MEME-3	NC_016111.1	5946366	5946375	+	4.61957	1.68e-05	1	TTGCTGTATT
GTTCTGTATT	MEME-3	NC_016111.1	6081938	6081947	-	4.61957	1.68e-05	1	GTTCTCTATC
GTTCTGTATT	MEME-3	NC_016111.1	6082391	6082400	-	4.61957	1.68e-05	1	GTTCTCTATC
GTTCTGTATT	MEME-3	NC_016111.1	644537	644546	-	4.43478	1.68e-05	1	ATTTTCTATT
AAAAACAAAGAGAACGTTCT	MEME-1	NC_016113.1	1740201	1740220	+	-19.3478	1.69e-05	0.668	AACAGCATCGCGAACGAGGT
AAAAACAAAGAGAACGTTCT	MEME-1	NC_016111.1	2646051	2646070	-	-19.3478	1.69e-05	0.668	AACGACATCGAGAACACCCC
AAAAACAAAGAGAACGTTCT	MEME-1	NC_016111.1	4714930	4714949	-	-19.4022	1.7e-05	0.668	AACAACATCTCGCACTCGCA
GTTCTGTATT	MEME-3	NC_016113.1	248	257	-	3.93478	1.71e-05	1	GTTGTCTTTT
GTTCTGTATT	MEME-3	NC_016111.1	697950	697959	+	3.93478	1.71e-05	1	GTTGTTTTTT
GTTCTGTATT	MEME-3	NC_016111.1	6231970	6231979	+	3.93478	1.71e-05	1	GTTGTATTTT
GTTCTGTATT	MEME-3	NC_016111.1	1160181	1160190	+	3.76087	1.72e-05	1	CTTCTTTTTT
GTTCTGTATT	MEME-3	NC_016111.1	3648784	3648793	+	3.76087	1.72e-05	1	ATTCTCTTTT
AAAAACAAAGAGAACGTTCT	MEME-1	NC_016113.1	1009140	1009159	+	-19.4239	1.73e-05	0.668	GCACACCTACAGCACGTACT
AAAAACAAAGAGAACGTTCT	MEME-1	NC_016111.1	1158179	1158198	+	-19.4239	1.73e-05	0.668	AACCACATCGAGGCGGTGCT
AAAAACAAAGAGAACGTTCT	MEME-1	NC_016111.1	1551545	1551564	-	-19.4239	1.73e-05	0.668	GCACACCTACAGCACGTACT
AAAAACAAAGAGAACGTTCT	MEME-1	NC_016111.1	3177517	3177536	-	-19.4239	1.73e-05	0.668	CCACACGTAGATGACGTGCT
AAAAACAAAGAGAACGTTCT	MEME-1	NC_016111.1	4109196	4109215	+	-19.4239	1.73e-05	0.668	AGAAGCCTTGAACACGTCCT
AAAAACAAAGAGAACGTTCT	MEME-1	NC_016111.1	4220490	4220509	+	-19.4239	1.73e-05	0.668	GCACACCTACAGCACGTACT
AAAAACAAAGAGAACGTTCT	MEME-1	NC_016111.1	553291	553310	+	-19.4565	1.74e-05	0.668	GAAGAAGAAGAGCACGTCGG
AAAAACAAAGAGAACGTTCT	MEME-1	NC_016113.1	1244816	1244835	+	-19.4565	1.74e-05	0.668	AAGAAACCGAAGAACGGGCT
AAAAACAAAGAGAACGTTCT	MEME-1	NC_016111.1	5074314	5074333	-	-19.4565	1.74e-05	0.668	AAGAAGGACGAGTCCGTGAT
AAAAACAAAGAGAACGTTCT	MEME-1	NC_016111.1	4706357	4706376	+	-19.5	1.75e-05	0.668	AAAAAGCTTGAACTCTTTCG
AAAAACAAAGAGAACGTTCT	MEME-1	NC_016111.1	1117882	1117901	+	-19.5217	1.76e-05	0.668	AAGACCATGGCCAACGAGCT
AAAAACAAAGAGAACGTTCT	MEME-1	NC_016111.1	1708335	1708354	-	-19.5217	1.76e-05	0.668	GACATCATCGCGAACGTGGT
AAAAACAAAGAGAACGTTCT	MEME-1	NC_016111.1	2091516	2091535	-	-19.5217	1.76e-05	0.668	CAGAACATGGCGACCCTGCT
AAAAACAAAGAGAACGTTCT	MEME-1	NC_016111.1	2840227	2840246	-	-19.5217	1.76e-05	0.668	TACGACCTGGAGAACCTGCT
AAAAACAAAGAGAACGTTCT	MEME-1	NC_016111.1	5572705	5572724	+	-19.5217	1.76e-05	0.668	AAGAACTTCGACACCGCCCT
AAAAACAAAGAGAACGTTCT	MEME-1	NC_016111.1	3333468	3333487	+	-19.5435	1.77e-05	0.668	CGAATTTGAGAGTACGTTCC
AAAAACAAAGAGAACGTTCT	MEME-1	NC_016111.1	654988	655007	+	-19.5543	1.77e-05	0.668	AGCGAAAAAGAGAACCGGCG
AAAAACAAAGAGAACGTTCT	MEME-1	NC_016111.1	2127014	2127033	-	-19.5761	1.78e-05	0.668	ACCAACAACGAGTTCGGCTT
AAAAACAAAGAGAACGTTCT	MEME-1	NC_016111.1	1029	1048	+	-19.5978	1.79e-05	0.668	ACAAATCTGGAAAACCCTCA
AAAAACAAAGAGAACGTTCT	MEME-1	NC_016113.1	494636	494655	+	-19.5978	1.79e-05	0.668	CAGGACATCGCGCAGGTTCT
AAAAACAAAGAGAACGTTCT	MEME-1	NC_016111.1	1559720	1559739	+	-19.5978	1.79e-05	0.668	GACACGATGCAGAACGTGTT
AAAAACAAAGAGAACGTTCT	MEME-1	NC_016111.1	2957456	2957475	-	-19.5978	1.79e-05	0.668	AACGTCATAGGCCGCGTTCT
AAAAACAAAGAGAACGTTCT	MEME-1	NC_016111.1	6230460	6230479	-	-19.5978	1.79e-05	0.668	ACAAATCTGGAAAACCCTCA
AAAAACAAAGAGAACGTTCT	MEME-1	NC_016111.1	2650766	2650785	-	-19.6087	1.8e-05	0.668	AAGAACGTCCACCACGGTTT
AAAAACAAAGAGAACGTTCT	MEME-1	NC_016111.1	3669444	3669463	-	-19.6087	1.8e-05	0.668	GAAAACGTCGACGAGTTGCT
AAAAACAAAGAGAACGTTCT	MEME-1	NC_016111.1	4674652	4674671	-	-19.6087	1.8e-05	0.668	AAACGAAAAGACCCCTCGCG
AAAAACAAAGAGAACGTTCT	MEME-1	NC_016111.1	569422	569441	-	-19.6304	1.81e-05	0.668	AAACAAAATCGGCTCGATCT
AAAAACAAAGAGAACGTTCT	MEME-1	NC_016111.1	1818953	1818972	+	-19.6304	1.81e-05	0.668	ATCAAAGCAAAGAACGCTCA
AAAAACAAAGAGAACGTTCT	MEME-1	NC_016111.1	4216506	4216525	+	-19.6304	1.81e-05	0.668	CAATCAACGGAGAAGGTGCT
AAAAACAAAGAGAACGTTCT	MEME-1	NC_016111.1	4491853	4491872	-	-19.6304	1.81e-05	0.668	GATGAAGAACAGCACGTCCT
AAAAACAAAGAGAACGTTCT	MEME-1	NC_016111.1	4732324	4732343	+	-19.6304	1.81e-05	0.668	AACTTGAAGGAATACGCTCT
AAAAACAAAGAGAACGTTCT	MEME-1	NC_016111.1	4179973	4179992	-	-19.6413	1.82e-05	0.668	AAAAAATGTGCTAACACTTT
AAAAACAAAGAGAACGTTCT	MEME-1	NC_016111.1	5293459	5293478	-	-19.6413	1.82e-05	0.668	GAAGAGGAAGAGCACCCCCT
AAAAACAAAGAGAACGTTCT	MEME-1	NC_016113.1	136630	136649	-	-19.6957	1.84e-05	0.668	AAAGACATCGGAAGCGCTCG
AAAAACAAAGAGAACGTTCT	MEME-1	NC_016111.1	2115015	2115034	-	-19.6957	1.84e-05	0.668	AAGCTCATCAAGACCGTGCT
AAAAACAAAGAGAACGTTCT	MEME-1	NC_016111.1	2779798	2779817	-	-19.6957	1.84e-05	0.668	ACCGACCTCGAGAAGGTGCT
AAAAACAAAGAGAACGTTCT	MEME-1	NC_016111.1	3069078	3069097	-	-19.6957	1.84e-05	0.668	AAAGCCATCCCGAACGTGCC
AAAAACAAAGAGAACGTTCT	MEME-1	NC_016111.1	3888136	3888155	+	-19.6957	1.84e-05	0.668	AAAACCATGCTGATCGCTCA
AAAAACAAAGAGAACGTTCT	MEME-1	NC_016111.1	4109389	4109408	+	-19.6957	1.84e-05	0.668	AAGGCCATCCGGAACGCTCT
AAAAACAAAGAGAACGTTCT	MEME-1	NC_016111.1	5567102	5567121	+	-19.6957	1.84e-05	0.668	CACATCATCGACACCGTGCT
AAAAACAAAGAGAACGTTCT	MEME-1	NC_016111.1	5720194	5720213	-	-19.6957	1.84e-05	0.668	GAGGACGTAACGAACGCTCT
AAAAACAAAGAGAACGTTCT	MEME-1	NC_016111.1	6019889	6019908	-	-19.6957	1.84e-05	0.668	ACCCACATGGTCAACGTGCT
AAAAACAAAGAGAACGTTCT	MEME-1	NC_016111.1	5458968	5458987	+	-19.7174	1.85e-05	0.669	GAACGCATCGAGACCTTCTT
AAAAACAAAGAGAACGTTCT	MEME-1	NC_016113.1	1009363	1009382	-	-19.7391	1.87e-05	0.669	AGTAACAAACTGTCCACTCT
AAAAACAAAGAGAACGTTCT	MEME-1	NC_016111.1	1208655	1208674	+	-19.7391	1.87e-05	0.669	GACAACAACGCCTACCTGCT
AAAAACAAAGAGAACGTTCT	MEME-1	NC_016111.1	1716320	1716339	-	-19.7391	1.87e-05	0.669	AACCACAACGGCTACCTGCT
AAAAACAAAGAGAACGTTCT	MEME-1	NC_016111.1	887537	887556	-	-19.75	1.87e-05	0.669	GAACTCGATGAGTACGTCTT
AAAAACAAAGAGAACGTTCT	MEME-1	NC_016111.1	1017586	1017605	+	-19.7826	1.88e-05	0.669	CCCACCATAGACCAGTTTCT
AAAAACAAAGAGAACGTTCT	MEME-1	NC_016113.1	378400	378419	+	-19.8152	1.89e-05	0.669	CACGACGGAGAGCACTCGTT
AAAAACAAAGAGAACGTTCT	MEME-1	NC_016111.1	2637559	2637578	+	-19.8152	1.89e-05	0.669	ACCACGAACGAGCACGTGGT
AAAAACAAAGAGAACGTTCT	MEME-1	NC_016111.1	2968480	2968499	+	-19.8152	1.89e-05	0.669	GAGATCACCGAGCACTCGTT
AAAAACAAAGAGAACGTTCT	MEME-1	NC_016111.1	2856997	2857016	+	-19.8261	1.91e-05	0.669	AAACGCAGATAGCGCATGCT
AAAAACAAAGAGAACGTTCT	MEME-1	NC_016111.1	4483483	4483502	-	-19.8261	1.91e-05	0.669	AAAGACACACAGGATGCGCG
AAAAACAAAGAGAACGTTCT	MEME-1	NC_016111.1	3954423	3954442	-	-19.8804	1.92e-05	0.669	AACAACATCGTCAAGGTGTG
AAAAACAAAGAGAACGTTCT	MEME-1	NC_016111.1	3063603	3063622	-	-19.9022	1.93e-05	0.669	GGAAGTACAGAGCGCGTTCG
GAAAAACAAA	MEME-2	NC_016113.1	461415	461424	+	4.45652	1.93e-05	0.725	GAGAAACACA
GAAAAACAAA	MEME-2	NC_016113.1	535137	535146	+	4.45652	1.93e-05	0.725	GGAAAACACA
GAAAAACAAA	MEME-2	NC_016111.1	845260	845269	-	4.45652	1.93e-05	0.725	GAAAAACAGT
GAAAAACAAA	MEME-2	NC_016113.1	897983	897992	-	4.45652	1.93e-05	0.725	GAAAAACGGA
GAAAAACAAA	MEME-2	NC_016113.1	1126691	1126700	-	4.45652	1.93e-05	0.725	GAAACACAGA
GAAAAACAAA	MEME-2	NC_016113.1	1279009	1279018	-	4.45652	1.93e-05	0.725	GGAAAACAGA
GAAAAACAAA	MEME-2	NC_016111.1	1605998	1606007	+	4.45652	1.93e-05	0.725	GACAAACACA
GAAAAACAAA	MEME-2	NC_016113.1	1703453	1703462	+	4.45652	1.93e-05	0.725	GAGAAACAGA
GAAAAACAAA	MEME-2	NC_016111.1	1820567	1820576	-	4.45652	1.93e-05	0.725	GAGAAACACA
GAAAAACAAA	MEME-2	NC_016111.1	2093356	2093365	-	4.45652	1.93e-05	0.725	GAAAAGCACA
GAAAAACAAA	MEME-2	NC_016111.1	2364975	2364984	+	4.45652	1.93e-05	0.725	GAGAAACACA
GAAAAACAAA	MEME-2	NC_016111.1	2467207	2467216	-	4.45652	1.93e-05	0.725	GAAAAACAGC
GAAAAACAAA	MEME-2	NC_016111.1	2660032	2660041	+	4.45652	1.93e-05	0.725	GACAAACAGA
GAAAAACAAA	MEME-2	NC_016111.1	2757009	2757018	+	4.45652	1.93e-05	0.725	GAAAAACGCA
GAAAAACAAA	MEME-2	NC_016111.1	2980550	2980559	+	4.45652	1.93e-05	0.725	GAAAAACGCA
GAAAAACAAA	MEME-2	NC_016111.1	3083406	3083415	+	4.45652	1.93e-05	0.725	GACAAACAGA
GAAAAACAAA	MEME-2	NC_016111.1	3153544	3153553	-	4.45652	1.93e-05	0.725	GAAAAACGCA
GAAAAACAAA	MEME-2	NC_016111.1	3342731	3342740	-	4.45652	1.93e-05	0.725	GAAATACACA
GAAAAACAAA	MEME-2	NC_016111.1	3433827	3433836	-	4.45652	1.93e-05	0.725	GAAAAGCACA
GAAAAACAAA	MEME-2	NC_016111.1	3433863	3433872	-	4.45652	1.93e-05	0.725	GAAAAGCACA
GAAAAACAAA	MEME-2	NC_016111.1	3433899	3433908	-	4.45652	1.93e-05	0.725	GAAAAGCACA
GAAAAACAAA	MEME-2	NC_016111.1	3682100	3682109	+	4.45652	1.93e-05	0.725	GAAAAACTGA
GAAAAACAAA	MEME-2	NC_016111.1	4005195	4005204	-	4.45652	1.93e-05	0.725	GAAAAACACG
GAAAAACAAA	MEME-2	NC_016111.1	4143227	4143236	-	4.45652	1.93e-05	0.725	GAAAAACACC
GAAAAACAAA	MEME-2	NC_016111.1	4297822	4297831	+	4.45652	1.93e-05	0.725	GAAAACCAGA
GAAAAACAAA	MEME-2	NC_016111.1	4380702	4380711	+	4.45652	1.93e-05	0.725	GAAAAGCAGA
GAAAAACAAA	MEME-2	NC_016111.1	4483494	4483503	-	4.45652	1.93e-05	0.725	GAAAGACACA
GAAAAACAAA	MEME-2	NC_016111.1	4927407	4927416	-	4.45652	1.93e-05	0.725	GAAAAGCACA
GAAAAACAAA	MEME-2	NC_016111.1	4949922	4949931	-	4.45652	1.93e-05	0.725	GAAAAGCACA
GAAAAACAAA	MEME-2	NC_016111.1	5198512	5198521	+	4.45652	1.93e-05	0.725	GAAAAACACC
GAAAAACAAA	MEME-2	NC_016111.1	5574595	5574604	+	4.45652	1.93e-05	0.725	GAAAAACAGG
GAAAAACAAA	MEME-2	NC_016111.1	5880469	5880478	+	4.45652	1.93e-05	0.725	GAAAAGCAGA
GAAAAACAAA	MEME-2	NC_016111.1	5944729	5944738	-	4.45652	1.93e-05	0.725	GAAAACCACA
GAAAAACAAA	MEME-2	NC_016111.1	6123487	6123496	-	4.45652	1.93e-05	0.725	GAAAAACAGG
GAAAAACAAA	MEME-2	NC_016111.1	6248985	6248994	+	4.45652	1.93e-05	0.725	GAGAAACACA
GAAAAACAAA	MEME-2	NC_016111.1	6248987	6248996	+	4.45652	1.93e-05	0.725	GAAACACACA
GAAAAACAAA	MEME-2	NC_016111.1	6252823	6252832	-	4.45652	1.93e-05	0.725	GAAAACCAGA
AAAAACAAAGAGAACGTTCT	MEME-1	NC_016111.1	314093	314112	+	-19.913	1.94e-05	0.669	AAACCAAAAGATAAATCACA
AAAAACAAAGAGAACGTTCT	MEME-1	NC_016111.1	804227	804246	-	-19.9239	1.95e-05	0.669	GAAAACACAGCGAGGACGCT
AAAAACAAAGAGAACGTTCT	MEME-1	NC_016111.1	1080642	1080661	-	-19.9239	1.95e-05	0.669	GAAAACACAGCGAGGACGCT
AAAAACAAAGAGAACGTTCT	MEME-1	NC_016113.1	1581652	1581671	-	-19.9239	1.95e-05	0.669	AACGACGAAGAACACGCCGT
AAAAACAAAGAGAACGTTCT	MEME-1	NC_016113.1	1586932	1586951	-	-19.9239	1.95e-05	0.669	AACGACGAAGAACACGCCGT
AAAAACAAAGAGAACGTTCT	MEME-1	NC_016113.1	1655437	1655456	-	-19.9239	1.95e-05	0.669	AACAACAACGAGCAGGAGAC
AAAAACAAAGAGAACGTTCT	MEME-1	NC_016111.1	2146028	2146047	-	-19.9239	1.95e-05	0.669	GAAAACACAGCGAGGACGCT
AAAAACAAAGAGAACGTTCT	MEME-1	NC_016111.1	2723158	2723177	-	-19.9239	1.95e-05	0.669	GAAAACACAGCGAGGACGCT
AAAAACAAAGAGAACGTTCT	MEME-1	NC_016111.1	2787275	2787294	+	-19.9239	1.95e-05	0.669	ACTAACCAGGCGTACGTTTG
AAAAACAAAGAGAACGTTCT	MEME-1	NC_016111.1	3613719	3613738	+	-19.9239	1.95e-05	0.669	GAAAACACAGCGAGGACGCT
AAAAACAAAGAGAACGTTCT	MEME-1	NC_016111.1	3707164	3707183	-	-19.9239	1.95e-05	0.669	GAAGACGAAGAGCAGCAGCT
AAAAACAAAGAGAACGTTCT	MEME-1	NC_016111.1	4855759	4855778	+	-19.9239	1.95e-05	0.669	GAAAACACAGCGAGGACGCT
AAAAACAAAGAGAACGTTCT	MEME-1	NC_016111.1	5725245	5725264	+	-19.9239	1.95e-05	0.669	AAGTACAAGCAGGACGCGGT
AAAAACAAAGAGAACGTTCT	MEME-1	NC_016111.1	2037860	2037879	+	-19.9348	1.96e-05	0.67	AAGGCCAAGGAGGACGCCTT
AAAAACAAAGAGAACGTTCT	MEME-1	NC_016111.1	2786636	2786655	-	-19.9348	1.96e-05	0.67	TACACCAAGGAGGACTGGCT
AAAAACAAAGAGAACGTTCT	MEME-1	NC_016111.1	3870522	3870541	-	-19.9891	1.97e-05	0.672	GACAAGAACGAACTCGTGCT
AAAAACAAAGAGAACGTTCT	MEME-1	NC_016113.1	1738539	1738558	+	-20	1.99e-05	0.674	CAACCTCAAGGGCACGGTCT
AAAAACAAAGAGAACGTTCT	MEME-1	NC_016111.1	2309793	2309812	-	-20	1.99e-05	0.674	AAAAATCATGATCGCCCTGT
AAAAACAAAGAGAACGTTCT	MEME-1	NC_016111.1	5172612	5172631	+	-20	1.99e-05	0.674	CGACATGAAGAGCGCGATCT
AAAAACAAAGAGAACGTTCT	MEME-1	NC_016111.1	954419	954438	+	-20.087	2.01e-05	0.679	ATCGAGAACGAGAAGGCGCT
GAAAAACAAA	MEME-2	NC_016111.1	314059	314068	+	4.36957	2.02e-05	0.746	GCAGAAAATA
GAAAAACAAA	MEME-2	NC_016113.1	587211	587220	-	4.36957	2.02e-05	0.746	GAAGAAAATC
GAAAAACAAA	MEME-2	NC_016111.1	1311630	1311639	-	4.36957	2.02e-05	0.746	GCAGAAAATA
GAAAAACAAA	MEME-2	NC_016111.1	1481751	1481760	+	4.36957	2.02e-05	0.746	GAAGAAAATC
GAAAAACAAA	MEME-2	NC_016113.1	1493696	1493705	-	4.36957	2.02e-05	0.746	GGAGAAAATA
GAAAAACAAA	MEME-2	NC_016111.1	1681974	1681983	-	4.36957	2.02e-05	0.746	GAAGAAAGTA
GAAAAACAAA	MEME-2	NC_016111.1	4056178	4056187	-	4.36957	2.02e-05	0.746	GAAGAAAATC
AAAAACAAAGAGAACGTTCT	MEME-1	NC_016113.1	98582	98601	-	-20.0978	2.04e-05	0.681	GAAAACGAAGCCCCCGCTAT
AAAAACAAAGAGAACGTTCT	MEME-1	NC_016113.1	168967	168986	+	-20.0978	2.04e-05	0.681	AACGACAACGAGCTGGTGGT
AAAAACAAAGAGAACGTTCT	MEME-1	NC_016111.1	1351418	1351437	+	-20.0978	2.04e-05	0.681	GAACACCACGATCACGCTGT
AAAAACAAAGAGAACGTTCT	MEME-1	NC_016111.1	1921704	1921723	-	-20.0978	2.04e-05	0.681	AAGACCGAAAAGCGCATGCT
AAAAACAAAGAGAACGTTCT	MEME-1	NC_016111.1	5832908	5832927	-	-20.0978	2.04e-05	0.681	AACCTCAACGAGCATGTGGT
AAAAACAAAGAGAACGTTCT	MEME-1	NC_016111.1	1413715	1413734	-	-20.1087	2.06e-05	0.688	GACGACCAGGAGGACGTGTT
AAAAACAAAGAGAACGTTCT	MEME-1	NC_016111.1	6130786	6130805	+	-20.1304	2.07e-05	0.688	AACAACAGCAAGAAGGTCAT
AAAAACAAAGAGAACGTTCT	MEME-1	NC_016111.1	842633	842652	-	-20.1957	2.09e-05	0.691	AACTACGACGACAACCCGCT
AAAAACAAAGAGAACGTTCT	MEME-1	NC_016111.1	1296487	1296506	-	-20.1957	2.09e-05	0.691	AAGAACAACGGCATCGCGGT
AAAAACAAAGAGAACGTTCT	MEME-1	NC_016111.1	6184210	6184229	-	-20.1957	2.09e-05	0.691	CAACGGAAACAGGAAGTTCT
AAAAACAAAGAGAACGTTCT	MEME-1	NC_016111.1	1662335	1662354	-	-20.2065	2.1e-05	0.691	ACGAACAAAGCGACCGCATG
AAAAACAAAGAGAACGTTCT	MEME-1	NC_016111.1	3349480	3349499	+	-20.2065	2.1e-05	0.691	AAGGGCAACGGGAACGGGTT
AAAAACAAAGAGAACGTTCT	MEME-1	NC_016113.1	1313018	1313037	+	-20.2717	2.11e-05	0.694	ATCGACAACGACCAGGTGCT
AAAAACAAAGAGAACGTTCT	MEME-1	NC_016111.1	5290521	5290540	+	-20.2717	2.11e-05	0.694	CCCAACAACAAGCAGGTGCT
AAAAACAAAGAGAACGTTCT	MEME-1	NC_016113.1	494164	494183	-	-20.2935	2.13e-05	0.698	CAGAACTGAACGAACTCTTT
AAAAACAAAGAGAACGTTCT	MEME-1	NC_016111.1	4432186	4432205	-	-20.3261	2.14e-05	0.698	GAAAAGGTAGAGCACCAGGT
AAAAACAAAGAGAACGTTCT	MEME-1	NC_016113.1	753618	753637	-	-20.337	2.14e-05	0.698	GAGAAAACGGAGTACGCGTC
AAAAACAAAGAGAACGTTCT	MEME-1	NC_016111.1	730062	730081	+	-20.3804	2.16e-05	0.702	CGGAACAAGGCGAACGTGTC
AAAAACAAAGAGAACGTTCT	MEME-1	NC_016111.1	4988509	4988528	+	-20.3804	2.16e-05	0.702	CGGAACAAGGTGAACTTGCG
AAAAACAAAGAGAACGTTCT	MEME-1	NC_016111.1	1997559	1997578	+	-20.4239	2.17e-05	0.703	AAGTACTTGGAGTACGTCCA
AAAAACAAAGAGAACGTTCT	MEME-1	NC_016111.1	6058227	6058246	+	-20.4239	2.17e-05	0.703	AAGTACTTGGAGTACGTCCA
AAAAACAAAGAGAACGTTCT	MEME-1	NC_016111.1	2328641	2328660	+	-20.4565	2.18e-05	0.703	TGCAATAAATCGAACGTGTA
AAAAACAAAGAGAACGTTCT	MEME-1	NC_016111.1	1817852	1817871	-	-20.4891	2.18e-05	0.703	AAAAAATTAAAACCCGTACA
AAAAACAAAGAGAACGTTCT	MEME-1	NC_016111.1	5311709	5311728	-	-20.5	2.19e-05	0.703	ATGAAGATGGAGCACCTGGT
AAAAACAAAGAGAACGTTCT	MEME-1	NC_016111.1	104056	104075	+	-20.5543	2.19e-05	0.704	GAAAACAAACTAATATCGCT
AAAAACAAAGAGAACGTTCT	MEME-1	NC_016111.1	3012017	3012036	-	-20.6087	2.21e-05	0.709	GAGAACATGGCGGACGCCCT
AAAAACAAAGAGAACGTTCT	MEME-1	NC_016113.1	377230	377249	-	-20.6739	2.23e-05	0.712	AGGAAGGTAGAGCAAATGCT
AAAAACAAAGAGAACGTTCT	MEME-1	NC_016111.1	4134871	4134890	+	-20.6848	2.23e-05	0.712	AGAGGGATGGAGCACGGTTT
AAAAACAAAGAGAACGTTCT	MEME-1	NC_016111.1	742059	742078	-	-20.7609	2.25e-05	0.713	AAAACAGTACGCAACGTGCG
AAAAACAAAGAGAACGTTCT	MEME-1	NC_016113.1	1363628	1363647	+	-20.7717	2.25e-05	0.713	AACAAGATCGGCAACACGCT
AAAAACAAAGAGAACGTTCT	MEME-1	NC_016111.1	5056523	5056542	-	-20.7717	2.25e-05	0.713	CAATAAATCGTGATCTTTCC
GAAAAACAAA	MEME-2	NC_016111.1	1692	1701	+	4.27174	2.27e-05	0.785	GCACAACAAA
GAAAAACAAA	MEME-2	NC_016111.1	125193	125202	+	4.27174	2.27e-05	0.785	GAACAACAAC
GAAAAACAAA	MEME-2	NC_016113.1	640658	640667	-	4.27174	2.27e-05	0.785	GAACAACAAG
GAAAAACAAA	MEME-2	NC_016111.1	661814	661823	-	4.27174	2.27e-05	0.785	GAACAACAAC
GAAAAACAAA	MEME-2	NC_016111.1	770926	770935	-	4.27174	2.27e-05	0.785	GTACAACAAA
GAAAAACAAA	MEME-2	NC_016113.1	806265	806274	+	4.27174	2.27e-05	0.785	GAGCAACAAA
GAAAAACAAA	MEME-2	NC_016111.1	880421	880430	-	4.27174	2.27e-05	0.785	GAACAACAAC
GAAAAACAAA	MEME-2	NC_016111.1	995194	995203	-	4.27174	2.27e-05	0.785	GAACAACAAG
GAAAAACAAA	MEME-2	NC_016113.1	1009374	1009383	-	4.27174	2.27e-05	0.785	GAGTAACAAA
GAAAAACAAA	MEME-2	NC_016111.1	1227951	1227960	+	4.27174	2.27e-05	0.785	GAGCAACAAA
GAAAAACAAA	MEME-2	NC_016113.1	1259312	1259321	+	4.27174	2.27e-05	0.785	GAACAACAAC
GAAAAACAAA	MEME-2	NC_016113.1	1397344	1397353	+	4.27174	2.27e-05	0.785	GAACAACAAG
GAAAAACAAA	MEME-2	NC_016111.1	1433129	1433138	+	4.27174	2.27e-05	0.785	GAACAGCAAA
GAAAAACAAA	MEME-2	NC_016111.1	1603178	1603187	+	4.27174	2.27e-05	0.785	GAGCAACAAA
GAAAAACAAA	MEME-2	NC_016111.1	2082930	2082939	-	4.27174	2.27e-05	0.785	GATTAACAAA
GAAAAACAAA	MEME-2	NC_016111.1	3204538	3204547	-	4.27174	2.27e-05	0.785	GAACAACCAA
GAAAAACAAA	MEME-2	NC_016111.1	3253087	3253096	+	4.27174	2.27e-05	0.785	GAACAACAAC
GAAAAACAAA	MEME-2	NC_016111.1	3354709	3354718	-	4.27174	2.27e-05	0.785	GATCAACAAA
GAAAAACAAA	MEME-2	NC_016111.1	3487281	3487290	+	4.27174	2.27e-05	0.785	GAACAACAAC
GAAAAACAAA	MEME-2	NC_016111.1	3553035	3553044	+	4.27174	2.27e-05	0.785	GAGCAACAAA
GAAAAACAAA	MEME-2	NC_016111.1	3777129	3777138	+	4.27174	2.27e-05	0.785	GAACAACAAC
GAAAAACAAA	MEME-2	NC_016111.1	3949092	3949101	+	4.27174	2.27e-05	0.785	GAGCAACAAA
GAAAAACAAA	MEME-2	NC_016111.1	4019751	4019760	-	4.27174	2.27e-05	0.785	GAACAACAAC
GAAAAACAAA	MEME-2	NC_016111.1	4340262	4340271	+	4.27174	2.27e-05	0.785	GATCAACAAA
GAAAAACAAA	MEME-2	NC_016111.1	4599416	4599425	-	4.27174	2.27e-05	0.785	GTACAACAAA
GAAAAACAAA	MEME-2	NC_016111.1	4934926	4934935	+	4.27174	2.27e-05	0.785	GAACAACAAC
GAAAAACAAA	MEME-2	NC_016111.1	5074412	5074421	+	4.27174	2.27e-05	0.785	GAACATCAAA
GAAAAACAAA	MEME-2	NC_016111.1	5185788	5185797	-	4.27174	2.27e-05	0.785	GGATAACAAA
GAAAAACAAA	MEME-2	NC_016111.1	5471025	5471034	+	4.27174	2.27e-05	0.785	GAACAACAAC
GAAAAACAAA	MEME-2	NC_016111.1	5574578	5574587	+	4.27174	2.27e-05	0.785	GAACAACCAA
AAAAACAAAGAGAACGTTCT	MEME-1	NC_016113.1	230167	230186	+	-20.7826	2.28e-05	0.713	GAACCCCTGGAGCACGTCCT
AAAAACAAAGAGAACGTTCT	MEME-1	NC_016111.1	415418	415437	+	-20.7826	2.28e-05	0.713	GTGACCATGGAGGACGTGCT
AAAAACAAAGAGAACGTTCT	MEME-1	NC_016113.1	452353	452372	+	-20.7826	2.28e-05	0.713	ATCGACGTCGAGGACGTGCT
AAAAACAAAGAGAACGTTCT	MEME-1	NC_016111.1	1920667	1920686	+	-20.7826	2.28e-05	0.713	ACCACCATCGCGGACGTGCT
AAAAACAAAGAGAACGTTCT	MEME-1	NC_016111.1	3886467	3886486	+	-20.7826	2.28e-05	0.713	AAGCGCATCGAGGTCGCTCT
AAAAACAAAGAGAACGTTCT	MEME-1	NC_016111.1	5461060	5461079	-	-20.7826	2.28e-05	0.713	CGCGACATGGAGGACGTGCT
AAAAACAAAGAGAACGTTCT	MEME-1	NC_016111.1	2387817	2387836	-	-20.7935	2.28e-05	0.713	ACAAACATGGAAGACGAGTC
AAAAACAAAGAGAACGTTCT	MEME-1	NC_016111.1	1787143	1787162	+	-20.8152	2.29e-05	0.713	GCCGAGAAAGAGTACGGGCT
AAAAACAAAGAGAACGTTCT	MEME-1	NC_016113.1	1700506	1700525	-	-20.8261	2.3e-05	0.713	AGAAACGGAGTGTCCGTGAT
AAAAACAAAGAGAACGTTCT	MEME-1	NC_016111.1	2735470	2735489	+	-20.8261	2.3e-05	0.713	GAAATCGCCGAGTACGTGGT
AAAAACAAAGAGAACGTTCT	MEME-1	NC_016111.1	4079275	4079294	-	-20.8261	2.3e-05	0.713	AACAACACCCCGTACGGGCT
AAAAACAAAGAGAACGTTCT	MEME-1	NC_016111.1	5129446	5129465	-	-20.8261	2.3e-05	0.713	ACCATCACCGAGTACGTGGT
AAAAACAAAGAGAACGTTCT	MEME-1	NC_016111.1	5622517	5622536	+	-20.8478	2.3e-05	0.713	GACAAGATCCAGCAGGTGCT
AAAAACAAAGAGAACGTTCT	MEME-1	NC_016111.1	2110624	2110643	-	-20.8587	2.31e-05	0.713	GAAGATCTTGAGCACGTTGA
AAAAACAAAGAGAACGTTCT	MEME-1	NC_016111.1	421863	421882	+	-20.8804	2.32e-05	0.713	ACCAACGTAGAGAGCGAGCG
AAAAACAAAGAGAACGTTCT	MEME-1	NC_016113.1	648654	648673	-	-20.8804	2.32e-05	0.713	AAGAACCTGGAGATCGAGCA
AAAAACAAAGAGAACGTTCT	MEME-1	NC_016111.1	2752772	2752791	-	-20.8804	2.32e-05	0.713	GAGACCGTGGAGAACGCCCT
AAAAACAAAGAGAACGTTCT	MEME-1	NC_016111.1	2341616	2341635	+	-20.8913	2.33e-05	0.713	ACCAACATCGTGAACTCCGT
AAAAACAAAGAGAACGTTCT	MEME-1	NC_016111.1	216375	216394	-	-20.9022	2.33e-05	0.714	ATCAAGGGAGAGGACGCGCT
AAAAACAAAGAGAACGTTCT	MEME-1	NC_016111.1	6282178	6282197	+	-20.9457	2.34e-05	0.714	CAAAAACTATGCAAGTTGCT
AAAAACAAAGAGAACGTTCT	MEME-1	NC_016113.1	1001175	1001194	+	-20.9565	2.36e-05	0.718	ACACATATCGACAGCGCCCT
AAAAACAAAGAGAACGTTCT	MEME-1	NC_016111.1	1398510	1398529	+	-20.9674	2.37e-05	0.719	CAAACCCTACTGGACGCTTT
AAAAACAAAGAGAACGTTCT	MEME-1	NC_016111.1	1680936	1680955	+	-20.9674	2.37e-05	0.719	GAGAACGTCGAGCAGTTCCT
AAAAACAAAGAGAACGTTCT	MEME-1	NC_016113.1	981344	981363	-	-21	2.4e-05	0.719	ACAAAACAAGAGCAAGGCTC
AAAAACAAAGAGAACGTTCT	MEME-1	NC_016111.1	1337873	1337892	-	-21	2.4e-05	0.719	AACGACAGGTAGTACGTGCC
AAAAACAAAGAGAACGTTCT	MEME-1	NC_016113.1	1490063	1490082	-	-21	2.4e-05	0.719	AAGAACCGCGATTACGTGCA
AAAAACAAAGAGAACGTTCT	MEME-1	NC_016111.1	3122319	3122338	+	-21	2.4e-05	0.719	AAGACAAAAGATCACGGCTG
AAAAACAAAGAGAACGTTCT	MEME-1	NC_016111.1	6116775	6116794	-	-21	2.4e-05	0.719	AACACCACGGCCTACGTGCT
AAAAACAAAGAGAACGTTCT	MEME-1	NC_016113.1	62267	62286	+	-21.0326	2.42e-05	0.719	ATACGTGTCGAGCAGGTTCT
AAAAACAAAGAGAACGTTCT	MEME-1	NC_016113.1	156351	156370	+	-21.0543	2.43e-05	0.719	CGGTCCATCGAGAACGTGCT
AAAAACAAAGAGAACGTTCT	MEME-1	NC_016111.1	6079074	6079093	+	-21.0543	2.43e-05	0.719	CGGAACCTGGAGAACGTGCA
AAAAACAAAGAGAACGTTCT	MEME-1	NC_016111.1	1352762	1352781	+	-21.0652	2.44e-05	0.719	CCGAGCATGGAGAACTTGGT
AAAAACAAAGAGAACGTTCT	MEME-1	NC_016113.1	1536606	1536625	-	-21.0652	2.44e-05	0.719	AGGTCCATGGAGAACTTGAT
AAAAACAAAGAGAACGTTCT	MEME-1	NC_016111.1	3327574	3327593	+	-21.0652	2.44e-05	0.719	AAGTACATCGCCAACGAGTT
AAAAACAAAGAGAACGTTCT	MEME-1	NC_016111.1	3955136	3955155	-	-21.0652	2.44e-05	0.719	AACGACATCCCGAACGGGTT
AAAAACAAAGAGAACGTTCT	MEME-1	NC_016111.1	4010727	4010746	+	-21.087	2.45e-05	0.719	CCACAAGAGGAGAACGCCCT
AAAAACAAAGAGAACGTTCT	MEME-1	NC_016111.1	2102	2121	-	-21.0978	2.47e-05	0.719	AGCGACGAAGAGTACGTGGC
AAAAACAAAGAGAACGTTCT	MEME-1	NC_016113.1	819709	819728	-	-21.0978	2.47e-05	0.719	AACGACAACGTGTACGTGGG
AAAAACAAAGAGAACGTTCT	MEME-1	NC_016111.1	2667235	2667254	-	-21.0978	2.47e-05	0.719	CAAACCGAGGAGTACATGCG
AAAAACAAAGAGAACGTTCT	MEME-1	NC_016111.1	3010341	3010360	+	-21.0978	2.47e-05	0.719	GAGATCAAGGAGTACCTGCG
AAAAACAAAGAGAACGTTCT	MEME-1	NC_016111.1	3696049	3696068	+	-21.0978	2.47e-05	0.719	CAAACCGAGGAGTACATGCG
AAAAACAAAGAGAACGTTCT	MEME-1	NC_016111.1	4135703	4135722	-	-21.0978	2.47e-05	0.719	AAAGGCGAAGGATACGCACT
AAAAACAAAGAGAACGTTCT	MEME-1	NC_016111.1	4748035	4748054	-	-21.1413	2.49e-05	0.719	TCGATCATCGATCACTTTCT
AAAAACAAAGAGAACGTTCT	MEME-1	NC_016111.1	444825	444844	-	-21.163	2.49e-05	0.719	CAAGAACAAGACCATGCTGT
AAAAACAAAGAGAACGTTCT	MEME-1	NC_016113.1	798740	798759	+	-21.1739	2.51e-05	0.719	ACAACTGAATAGTACACTCG
AAAAACAAAGAGAACGTTCT	MEME-1	NC_016111.1	1606774	1606793	-	-21.1739	2.51e-05	0.719	AATGGACCAGAAAACGTGTT
AAAAACAAAGAGAACGTTCT	MEME-1	NC_016111.1	2337932	2337951	-	-21.1739	2.51e-05	0.719	AACGGTAAAGAATCCGTGGT
AAAAACAAAGAGAACGTTCT	MEME-1	NC_016111.1	3316921	3316940	+	-21.1739	2.51e-05	0.719	AAGAAGAAGGTCTGCGCTTT
AAAAACAAAGAGAACGTTCT	MEME-1	NC_016111.1	4068084	4068103	+	-21.1739	2.51e-05	0.719	AGGAAAGAAGACCACTTCCG
AAAAACAAAGAGAACGTTCT	MEME-1	NC_016113.1	690228	690247	+	-21.1848	2.54e-05	0.719	ACCAACACCGCGCACGTGGT
AAAAACAAAGAGAACGTTCT	MEME-1	NC_016111.1	3263060	3263079	-	-21.1848	2.54e-05	0.719	GACAACTGCGAGCACGTGGT
AAAAACAAAGAGAACGTTCT	MEME-1	NC_016111.1	4690426	4690445	+	-21.1848	2.54e-05	0.719	AAGTCCACTGAGCACCCTCT
AAAAACAAAGAGAACGTTCT	MEME-1	NC_016111.1	6146934	6146953	-	-21.1848	2.54e-05	0.719	GACAACTGCGAGCACGTGAT
AAAAACAAAGAGAACGTTCT	MEME-1	NC_016113.1	515076	515095	+	-21.2065	2.54e-05	0.719	AGGAAGACGGAGAACGGTGT
AAAAACAAAGAGAACGTTCT	MEME-1	NC_016111.1	2687457	2687476	+	-21.2065	2.54e-05	0.719	AAGAAGAAGCAGGACGACCT
AAAAACAAAGAGAACGTTCT	MEME-1	NC_016111.1	31153	31172	+	-21.2391	2.55e-05	0.719	ACGAGCATGGTGAAGGTGTT
AAAAACAAAGAGAACGTTCT	MEME-1	NC_016113.1	410485	410504	+	-21.2391	2.55e-05	0.719	ACCAGCGTGGAGAAGGTGTT
AAAAACAAAGAGAACGTTCT	MEME-1	NC_016111.1	1626962	1626981	+	-21.2391	2.55e-05	0.719	AACACCATGGAGATGGTGTC
AAAAACAAAGAGAACGTTCT	MEME-1	NC_016111.1	2376941	2376960	-	-21.2391	2.55e-05	0.719	AAGAACGTCAAGATCGTGTA
AAAAACAAAGAGAACGTTCT	MEME-1	NC_016111.1	2679991	2680010	+	-21.2391	2.55e-05	0.719	ATGAACCTGGCAAACTTGCT
AAAAACAAAGAGAACGTTCT	MEME-1	NC_016111.1	6156108	6156127	+	-21.2391	2.55e-05	0.719	AAGATCGTCGAGACGGTGTT
AAAAACAAAGAGAACGTTCT	MEME-1	NC_016111.1	182459	182478	+	-21.2717	2.59e-05	0.719	AACACCCATGACTACGTGCC
AAAAACAAAGAGAACGTTCT	MEME-1	NC_016113.1	130324	130343	-	-21.2826	2.61e-05	0.719	ATGAACAGCGCGAACGCGGT
AAAAACAAAGAGAACGTTCT	MEME-1	NC_016111.1	555049	555068	-	-21.2826	2.61e-05	0.719	CAAGACCAAGAGCTCCGGCT
AAAAACAAAGAGAACGTTCT	MEME-1	NC_016113.1	559632	559651	-	-21.2826	2.61e-05	0.719	AAACACGAGGCATACCTGTT
AAAAACAAAGAGAACGTTCT	MEME-1	NC_016111.1	1606277	1606296	+	-21.2826	2.61e-05	0.719	ACCAACAAGGAGCACGCCGC
AAAAACAAAGAGAACGTTCT	MEME-1	NC_016111.1	2042333	2042352	+	-21.2826	2.61e-05	0.719	AACATCAACGTCTACCTGTT
AAAAACAAAGAGAACGTTCT	MEME-1	NC_016111.1	2388325	2388344	-	-21.2826	2.61e-05	0.719	AACAACGACGAGCACGAGAC
AAAAACAAAGAGAACGTTCT	MEME-1	NC_016111.1	2549844	2549863	+	-21.2826	2.61e-05	0.719	GAAGACGAAGAGCACGCCGG
AAAAACAAAGAGAACGTTCT	MEME-1	NC_016111.1	3781694	3781713	+	-21.2826	2.61e-05	0.719	CACAACTACGAGGACGCGAT
AAAAACAAAGAGAACGTTCT	MEME-1	NC_016111.1	4506591	4506610	+	-21.2826	2.61e-05	0.719	AAGAACGCGGCGAACGCGGT
AAAAACAAAGAGAACGTTCT	MEME-1	NC_016111.1	4560062	4560081	+	-21.2826	2.61e-05	0.719	ACAACCAGAGCGAACGCGAG
AAAAACAAAGAGAACGTTCT	MEME-1	NC_016111.1	4683557	4683576	+	-21.2826	2.61e-05	0.719	AACAACCGGGAGAACCCGCC
AAAAACAAAGAGAACGTTCT	MEME-1	NC_016111.1	5457770	5457789	-	-21.2826	2.61e-05	0.719	AAGATCAAGGAGCGCGCAGT
AAAAACAAAGAGAACGTTCT	MEME-1	NC_016111.1	5459673	5459692	-	-21.2826	2.61e-05	0.719	AAAATCCCGGAGAGCGCGGT
AAAAACAAAGAGAACGTTCT	MEME-1	NC_016111.1	4754734	4754753	+	-21.2935	2.61e-05	0.719	ATCATCAACGAGTACTTCTC
AAAAACAAAGAGAACGTTCT	MEME-1	NC_016111.1	252416	252435	+	-21.3152	2.62e-05	0.719	AACAACACGCAGAACGGCGT
AAAAACAAAGAGAACGTTCT	MEME-1	NC_016111.1	783531	783550	-	-21.3152	2.62e-05	0.719	AAGTTTATACGAAACGTGTT
AAAAACAAAGAGAACGTTCT	MEME-1	NC_016111.1	1939235	1939254	-	-21.3152	2.62e-05	0.719	AAGAACAAGGAAGACGGCGT
AAAAACAAAGAGAACGTTCT	MEME-1	NC_016111.1	2667292	2667311	-	-21.3478	2.63e-05	0.72	GAGAAGAAGGCGCGCGCTCT
AAAAACAAAGAGAACGTTCT	MEME-1	NC_016111.1	4949861	4949880	-	-21.3478	2.63e-05	0.72	CGGAAAGAAACGCACTTTCT
GTTCTGTATT	MEME-3	NC_016113.1	63537	63546	+	3.53261	2.65e-05	1	GTTCTGTGGT
GTTCTGTATT	MEME-3	NC_016111.1	67149	67158	-	3.53261	2.65e-05	1	GTTCTGTGTG
GTTCTGTATT	MEME-3	NC_016113.1	179264	179273	-	3.53261	2.65e-05	1	GTTCTGTCGT
GTTCTGTATT	MEME-3	NC_016111.1	221888	221897	+	3.53261	2.65e-05	1	GTTCTGTCGT
GTTCTGTATT	MEME-3	NC_016111.1	228137	228146	+	3.53261	2.65e-05	1	GTTCTGCGTT
GTTCTGTATT	MEME-3	NC_016113.1	259163	259172	+	3.53261	2.65e-05	1	GTGCTGTCTT
GTTCTGTATT	MEME-3	NC_016111.1	285520	285529	-	3.53261	2.65e-05	1	GTTCGGTGTT
GTTCTGTATT	MEME-3	NC_016113.1	297140	297149	-	3.53261	2.65e-05	1	GTTCTGTCGT
GTTCTGTATT	MEME-3	NC_016113.1	332666	332675	-	3.53261	2.65e-05	1	GTTCGGTCTT
GTTCTGTATT	MEME-3	NC_016113.1	344999	345008	+	3.53261	2.65e-05	1	GTTCGGTGTT
GTTCTGTATT	MEME-3	NC_016113.1	382712	382721	-	3.53261	2.65e-05	1	GTTCGGTGTT
GTTCTGTATT	MEME-3	NC_016111.1	420942	420951	+	3.53261	2.65e-05	1	GTTCTGTGAT
GTTCTGTATT	MEME-3	NC_016111.1	491116	491125	+	3.53261	2.65e-05	1	GTTCGGTGTT
GTTCTGTATT	MEME-3	NC_016111.1	523923	523932	+	3.53261	2.65e-05	1	GTTCTGCCTT
GTTCTGTATT	MEME-3	NC_016111.1	625343	625352	-	3.53261	2.65e-05	1	GTTCGGTGTT
GTTCTGTATT	MEME-3	NC_016111.1	630943	630952	-	3.53261	2.65e-05	1	GTTCGGTCTT
GTTCTGTATT	MEME-3	NC_016111.1	674563	674572	-	3.53261	2.65e-05	1	GTTCTGCGTT
GTTCTGTATT	MEME-3	NC_016111.1	718691	718700	-	3.53261	2.65e-05	1	GATCTGTCTT
GTTCTGTATT	MEME-3	NC_016111.1	739423	739432	+	3.53261	2.65e-05	1	GGTCTGTGTT
GTTCTGTATT	MEME-3	NC_016113.1	776645	776654	+	3.53261	2.65e-05	1	GTTCGGTCTT
GTTCTGTATT	MEME-3	NC_016111.1	803058	803067	-	3.53261	2.65e-05	1	GTCCTGTGTT
GTTCTGTATT	MEME-3	NC_016113.1	820739	820748	-	3.53261	2.65e-05	1	GTTCGGTGTT
GTTCTGTATT	MEME-3	NC_016113.1	862775	862784	+	3.53261	2.65e-05	1	GATCTGTCTT
GTTCTGTATT	MEME-3	NC_016113.1	866762	866771	+	3.53261	2.65e-05	1	GTTCGGTCTT
GTTCTGTATT	MEME-3	NC_016113.1	906718	906727	-	3.53261	2.65e-05	1	GTGCTGTGTT
GTTCTGTATT	MEME-3	NC_016111.1	977024	977033	-	3.53261	2.65e-05	1	GTGCTGTGTT
GTTCTGTATT	MEME-3	NC_016113.1	998830	998839	+	3.53261	2.65e-05	1	GTTCTGCGTT
GTTCTGTATT	MEME-3	NC_016113.1	998837	998846	+	3.53261	2.65e-05	1	GTTCTGCGTT
GTTCTGTATT	MEME-3	NC_016113.1	998844	998853	+	3.53261	2.65e-05	1	GTTCTGCGTT
GTTCTGTATT	MEME-3	NC_016113.1	1017813	1017822	-	3.53261	2.65e-05	1	GTGCTGTGTT
GTTCTGTATT	MEME-3	NC_016113.1	1021486	1021495	-	3.53261	2.65e-05	1	GTTCTGTCAT
GTTCTGTATT	MEME-3	NC_016111.1	1079473	1079482	-	3.53261	2.65e-05	1	GTCCTGTGTT
GTTCTGTATT	MEME-3	NC_016113.1	1117251	1117260	-	3.53261	2.65e-05	1	GTTCCGTCTT
GTTCTGTATT	MEME-3	NC_016113.1	1188159	1188168	-	3.53261	2.65e-05	1	GTTCTGCCTT
GTTCTGTATT	MEME-3	NC_016111.1	1213186	1213195	-	3.53261	2.65e-05	1	GTTCTGCCTT
GTTCTGTATT	MEME-3	NC_016113.1	1218816	1218825	-	3.53261	2.65e-05	1	GTTCGGTGTT
GTTCTGTATT	MEME-3	NC_016113.1	1234923	1234932	+	3.53261	2.65e-05	1	GTTCTGTCTG
GTTCTGTATT	MEME-3	NC_016113.1	1243042	1243051	-	3.53261	2.65e-05	1	GCTCTGTCTT
GTTCTGTATT	MEME-3	NC_016111.1	1362275	1362284	+	3.53261	2.65e-05	1	GTTCTGTGGT
GTTCTGTATT	MEME-3	NC_016113.1	1391325	1391334	+	3.53261	2.65e-05	1	GTTCGGTCTT
GTTCTGTATT	MEME-3	NC_016113.1	1567133	1567142	+	3.53261	2.65e-05	1	GTTCTGTGGT
GTTCTGTATT	MEME-3	NC_016113.1	1572203	1572212	+	3.53261	2.65e-05	1	GTTCTGTGGT
GTTCTGTATT	MEME-3	NC_016113.1	1582007	1582016	+	3.53261	2.65e-05	1	GTTCTGCGTT
GTTCTGTATT	MEME-3	NC_016113.1	1587287	1587296	+	3.53261	2.65e-05	1	GTTCTGCGTT
GTTCTGTATT	MEME-3	NC_016111.1	1702694	1702703	-	3.53261	2.65e-05	1	GTTCGGTGTT
GTTCTGTATT	MEME-3	NC_016113.1	1714049	1714058	-	3.53261	2.65e-05	1	GTTCTGTCAT
GTTCTGTATT	MEME-3	NC_016113.1	1739013	1739022	-	3.53261	2.65e-05	1	GTCCTGTCTT
GTTCTGTATT	MEME-3	NC_016111.1	1778872	1778881	-	3.53261	2.65e-05	1	GTTCTGTCTC
GTTCTGTATT	MEME-3	NC_016111.1	1790515	1790524	+	3.53261	2.65e-05	1	GTTCTGGCTT
GTTCTGTATT	MEME-3	NC_016111.1	1957656	1957665	+	3.53261	2.65e-05	1	GCTCTGTCTT
GTTCTGTATT	MEME-3	NC_016111.1	2144859	2144868	-	3.53261	2.65e-05	1	GTCCTGTGTT
GTTCTGTATT	MEME-3	NC_016111.1	2155872	2155881	+	3.53261	2.65e-05	1	GTTCGGTGTT
GTTCTGTATT	MEME-3	NC_016111.1	2325012	2325021	+	3.53261	2.65e-05	1	GTTCGGTGTT
GTTCTGTATT	MEME-3	NC_016111.1	2341470	2341479	+	3.53261	2.65e-05	1	GTTCTGTCAT
GTTCTGTATT	MEME-3	NC_016111.1	2392285	2392294	+	3.53261	2.65e-05	1	GTTCGGTGTT
GTTCTGTATT	MEME-3	NC_016111.1	2439901	2439910	+	3.53261	2.65e-05	1	GTTCGGTCTT
GTTCTGTATT	MEME-3	NC_016111.1	2470040	2470049	+	3.53261	2.65e-05	1	GTTCTGTGTC
GTTCTGTATT	MEME-3	NC_016111.1	2577409	2577418	-	3.53261	2.65e-05	1	GTTCTGTGTG
GTTCTGTATT	MEME-3	NC_016111.1	2698289	2698298	+	3.53261	2.65e-05	1	GTTCTGTCTA
GTTCTGTATT	MEME-3	NC_016111.1	2721989	2721998	-	3.53261	2.65e-05	1	GTCCTGTGTT
GTTCTGTATT	MEME-3	NC_016111.1	2879014	2879023	+	3.53261	2.65e-05	1	GTTCTGTGTG
GTTCTGTATT	MEME-3	NC_016111.1	2967660	2967669	+	3.53261	2.65e-05	1	GTTCGGTCTT
GTTCTGTATT	MEME-3	NC_016111.1	3032973	3032982	+	3.53261	2.65e-05	1	GTTCGGTCTT
GTTCTGTATT	MEME-3	NC_016111.1	3215708	3215717	+	3.53261	2.65e-05	1	GTTCCGTCTT
GTTCTGTATT	MEME-3	NC_016111.1	3292078	3292087	+	3.53261	2.65e-05	1	GTCCTGTCTT
GTTCTGTATT	MEME-3	NC_016111.1	3522612	3522621	-	3.53261	2.65e-05	1	GATCTGTCTT
GTTCTGTATT	MEME-3	NC_016111.1	3614896	3614905	+	3.53261	2.65e-05	1	GTCCTGTGTT
GTTCTGTATT	MEME-3	NC_016111.1	3796943	3796952	+	3.53261	2.65e-05	1	GTTCCGTCTT
GTTCTGTATT	MEME-3	NC_016111.1	3883920	3883929	-	3.53261	2.65e-05	1	GTTCTGCGTT
GTTCTGTATT	MEME-3	NC_016111.1	3919466	3919475	+	3.53261	2.65e-05	1	GTTCGGTGTT
GTTCTGTATT	MEME-3	NC_016111.1	3962643	3962652	+	3.53261	2.65e-05	1	GTTCTGTGAT
GTTCTGTATT	MEME-3	NC_016111.1	4144974	4144983	+	3.53261	2.65e-05	1	GCTCTGTCTT
GTTCTGTATT	MEME-3	NC_016111.1	4255655	4255664	-	3.53261	2.65e-05	1	GTTCGGTCTT
GTTCTGTATT	MEME-3	NC_016111.1	4274353	4274362	-	3.53261	2.65e-05	1	GTTCTGTCTC
GTTCTGTATT	MEME-3	NC_016111.1	4395644	4395653	+	3.53261	2.65e-05	1	GTTCGGTCTT
GTTCTGTATT	MEME-3	NC_016111.1	4439926	4439935	+	3.53261	2.65e-05	1	GTGCTGTGTT
GTTCTGTATT	MEME-3	NC_016111.1	4445962	4445971	-	3.53261	2.65e-05	1	GTTCGGTCTT
GTTCTGTATT	MEME-3	NC_016111.1	4817555	4817564	-	3.53261	2.65e-05	1	GTTCTGTCGT
GTTCTGTATT	MEME-3	NC_016111.1	4856936	4856945	+	3.53261	2.65e-05	1	GTCCTGTGTT
GTTCTGTATT	MEME-3	NC_016111.1	5422173	5422182	-	3.53261	2.65e-05	1	GTTCGGTCTT
GTTCTGTATT	MEME-3	NC_016111.1	5452546	5452555	-	3.53261	2.65e-05	1	GTTCTGTGTG
GTTCTGTATT	MEME-3	NC_016111.1	5474186	5474195	-	3.53261	2.65e-05	1	GTTCTGCGTT
GTTCTGTATT	MEME-3	NC_016111.1	5586268	5586277	+	3.53261	2.65e-05	1	GTTCGGTCTT
GTTCTGTATT	MEME-3	NC_016111.1	5921617	5921626	+	3.53261	2.65e-05	1	GTTCGGTGTT
GTTCTGTATT	MEME-3	NC_016111.1	6073478	6073487	+	3.53261	2.65e-05	1	GTCCTGTGTT
GTTCTGTATT	MEME-3	NC_016111.1	6134376	6134385	+	3.53261	2.65e-05	1	GTTCTGTCTC
GTTCTGTATT	MEME-3	NC_016111.1	6195390	6195399	+	3.53261	2.65e-05	1	GTTCTGTGGT
AAAAACAAAGAGAACGTTCT	MEME-1	NC_016113.1	1040301	1040320	+	-21.3587	2.66e-05	0.721	AGGAACACCGAGCTGGTGCT
AAAAACAAAGAGAACGTTCT	MEME-1	NC_016111.1	1529754	1529773	-	-21.3587	2.66e-05	0.721	GAAAGCTGAGTCCACGTGCT
AAAAACAAAGAGAACGTTCT	MEME-1	NC_016111.1	2262081	2262100	+	-21.3587	2.66e-05	0.721	AACATCACCGAGCAGGTGCA
AAAAACAAAGAGAACGTTCT	MEME-1	NC_016111.1	4525724	4525743	-	-21.3587	2.66e-05	0.721	ACAACCACTGGCCACGCTCT
AAAAACAAAGAGAACGTTCT	MEME-1	NC_016111.1	4891434	4891453	+	-21.3587	2.66e-05	0.721	GACAACGGTGAGCAGGCTCT
AAAAACAAAGAGAACGTTCT	MEME-1	NC_016113.1	93042	93061	+	-21.3696	2.67e-05	0.721	AAAAACGGCTACCACGCCTT
AAAAACAAAGAGAACGTTCT	MEME-1	NC_016113.1	775204	775223	+	-21.3696	2.67e-05	0.721	AGGAATTCGGAGAACTGGCT
AAAAACAAAGAGAACGTTCT	MEME-1	NC_016111.1	5100740	5100759	-	-21.3804	2.68e-05	0.721	AAGAAGGACGACGACGGTCT
AAAAACAAAGAGAACGTTCT	MEME-1	NC_016111.1	145219	145238	-	-21.3913	2.68e-05	0.721	GACAACAGAGACGACGTTGA
GTTCTGTATT	MEME-3	NC_016111.1	802128	802137	+	3.34783	2.69e-05	1	GTTTTCTCTT
GTTCTGTATT	MEME-3	NC_016111.1	1078543	1078552	+	3.34783	2.69e-05	1	GTTTTCTCTT
GTTCTGTATT	MEME-3	NC_016113.1	1166830	1166839	-	3.34783	2.69e-05	1	GTTTTCTGTT
GTTCTGTATT	MEME-3	NC_016111.1	2143929	2143938	+	3.34783	2.69e-05	1	GTTTTCTCTT
GTTCTGTATT	MEME-3	NC_016111.1	2300641	2300650	+	3.34783	2.69e-05	1	TTTTTGTGTT
GTTCTGTATT	MEME-3	NC_016111.1	2300674	2300683	+	3.34783	2.69e-05	1	CTTTTGTGTT
GTTCTGTATT	MEME-3	NC_016111.1	2535194	2535203	+	3.34783	2.69e-05	1	TTTTTGTGTT
GTTCTGTATT	MEME-3	NC_016111.1	2721059	2721068	+	3.34783	2.69e-05	1	GTTTTCTCTT
GTTCTGTATT	MEME-3	NC_016111.1	3122319	3122328	-	3.34783	2.69e-05	1	CTTTTGTCTT
GTTCTGTATT	MEME-3	NC_016111.1	3615826	3615835	-	3.34783	2.69e-05	1	GTTTTCTCTT
GTTCTGTATT	MEME-3	NC_016111.1	4649528	4649537	+	3.34783	2.69e-05	1	GTTTTTTGTT
GTTCTGTATT	MEME-3	NC_016111.1	4806334	4806343	+	3.34783	2.69e-05	1	TTTTTGTGTT
GTTCTGTATT	MEME-3	NC_016111.1	4857864	4857873	-	3.34783	2.69e-05	1	GTTTTCTCTT
AAAAACAAAGAGAACGTTCT	MEME-1	NC_016113.1	284640	284659	+	-21.4565	2.75e-05	0.721	TAAAGCAAACTGTTAGCTTT
AAAAACAAAGAGAACGTTCT	MEME-1	NC_016113.1	286363	286382	+	-21.4565	2.75e-05	0.721	AAACGCAAGGACTGTGCTTT
AAAAACAAAGAGAACGTTCT	MEME-1	NC_016111.1	325777	325796	+	-21.4565	2.75e-05	0.721	GACGACACCGACAACGCGCT
AAAAACAAAGAGAACGTTCT	MEME-1	NC_016111.1	397426	397445	-	-21.4565	2.75e-05	0.721	CACCACCAAGAGCGCGCTGT
AAAAACAAAGAGAACGTTCT	MEME-1	NC_016111.1	585408	585427	-	-21.4565	2.75e-05	0.721	CACCACCACGAGCACCTGCT
AAAAACAAAGAGAACGTTCT	MEME-1	NC_016111.1	926735	926754	+	-21.4565	2.75e-05	0.721	GAAACCCACGTGCACGTGGT
AAAAACAAAGAGAACGTTCT	MEME-1	NC_016113.1	1071764	1071783	+	-21.4565	2.75e-05	0.721	ATGCACGAAGAGCACATGCG
AAAAACAAAGAGAACGTTCT	MEME-1	NC_016113.1	1419315	1419334	+	-21.4565	2.75e-05	0.721	CAGACCAACAAGGACGCGCT
AAAAACAAAGAGAACGTTCT	MEME-1	NC_016111.1	2241602	2241621	-	-21.4565	2.75e-05	0.721	AGCAACACCGCCAACGCGCT
AAAAACAAAGAGAACGTTCT	MEME-1	NC_016111.1	2270474	2270493	-	-21.4565	2.75e-05	0.721	AAGAACGCCGACAACGCGCC
AAAAACAAAGAGAACGTTCT	MEME-1	NC_016111.1	2577404	2577423	+	-21.4565	2.75e-05	0.721	CACAGCACACAGAACGCGCC
AAAAACAAAGAGAACGTTCT	MEME-1	NC_016111.1	3035753	3035772	-	-21.4565	2.75e-05	0.721	CACATCGAGGAGCACCTGCT
AAAAACAAAGAGAACGTTCT	MEME-1	NC_016111.1	3063593	3063612	+	-21.4565	2.75e-05	0.721	GAACACAGCCCGAACGCGCT
AAAAACAAAGAGAACGTTCT	MEME-1	NC_016111.1	3391858	3391877	-	-21.4565	2.75e-05	0.721	TAGTCCAACGAGCACCTGCT
AAAAACAAAGAGAACGTTCT	MEME-1	NC_016111.1	3980874	3980893	+	-21.4565	2.75e-05	0.721	TACATCAAGGAGCACGTGAC
AAAAACAAAGAGAACGTTCT	MEME-1	NC_016111.1	4199827	4199846	+	-21.4565	2.75e-05	0.721	AAGAACGAGCAGCGCGCCCT
AAAAACAAAGAGAACGTTCT	MEME-1	NC_016111.1	4863714	4863733	-	-21.4565	2.75e-05	0.721	TACAGCAACGAGGAGGCGCT
AAAAACAAAGAGAACGTTCT	MEME-1	NC_016111.1	5727604	5727623	-	-21.4565	2.75e-05	0.721	AAGTACGAAGGGCTCGTGGT
AAAAACAAAGAGAACGTTCT	MEME-1	NC_016111.1	2874820	2874839	+	-21.5326	2.79e-05	0.721	AACGTGAAAGAACACTTGCG
AAAAACAAAGAGAACGTTCT	MEME-1	NC_016111.1	417602	417621	+	-21.5543	2.81e-05	0.721	GCGATCAAGGAGAACGCGGT
AAAAACAAAGAGAACGTTCT	MEME-1	NC_016111.1	1598942	1598961	+	-21.5543	2.81e-05	0.721	GAAGAGCACGACGACGTTCT
AAAAACAAAGAGAACGTTCT	MEME-1	NC_016111.1	2187607	2187626	+	-21.5543	2.81e-05	0.721	GAAACCAATGAGATCACGCC
AAAAACAAAGAGAACGTTCT	MEME-1	NC_016111.1	2479834	2479853	+	-21.5543	2.81e-05	0.721	AGCGACGAAGGGAACCCGCT
AAAAACAAAGAGAACGTTCT	MEME-1	NC_016111.1	3349285	3349304	-	-21.5543	2.81e-05	0.721	GAAGACCACGAGAACCCGCA
AAAAACAAAGAGAACGTTCT	MEME-1	NC_016111.1	4321275	4321294	+	-21.5543	2.81e-05	0.721	AGCAGCAACGAGACCGCGGT
AAAAACAAAGAGAACGTTCT	MEME-1	NC_016113.1	629739	629758	-	-21.5652	2.81e-05	0.721	CAACACCCACAAGACGTTCT
AAAAACAAAGAGAACGTTCT	MEME-1	NC_016111.1	5074413	5074432	+	-21.587	2.82e-05	0.721	AACATCAAACGGAACGGCGT
AAAAACAAAGAGAACGTTCT	MEME-1	NC_016111.1	3700516	3700535	+	-21.6087	2.82e-05	0.721	AAGAACATGGAGTACCGGAC
AAAAACAAAGAGAACGTTCT	MEME-1	NC_016113.1	136470	136489	+	-21.6304	2.86e-05	0.721	GAAGTCCAGCAGCACGCTCT
AAAAACAAAGAGAACGTTCT	MEME-1	NC_016111.1	470132	470151	-	-21.6304	2.86e-05	0.721	AAACTCAAGGCCCGCGTGCT
AAAAACAAAGAGAACGTTCT	MEME-1	NC_016113.1	774568	774587	-	-21.6304	2.86e-05	0.721	GTAGACGATGATCACGTGCT
AAAAACAAAGAGAACGTTCT	MEME-1	NC_016113.1	1070455	1070474	+	-21.6304	2.86e-05	0.721	GAAATCGACGAGCATGCTCC
AAAAACAAAGAGAACGTTCT	MEME-1	NC_016111.1	2886437	2886456	-	-21.6304	2.86e-05	0.721	AAGATCAACGGGCAGGTGCA
AAAAACAAAGAGAACGTTCT	MEME-1	NC_016111.1	3293311	3293330	-	-21.6304	2.86e-05	0.721	AACAGCGACAAGCCCGTGCT
AAAAACAAAGAGAACGTTCT	MEME-1	NC_016111.1	4636874	4636893	+	-21.6304	2.86e-05	0.721	ACCAAGAACGTCAACTCGCT
AAAAACAAAGAGAACGTTCT	MEME-1	NC_016111.1	4651492	4651511	+	-21.6304	2.86e-05	0.721	AATGTCCAAGCACACGCTCT
AAAAACAAAGAGAACGTTCT	MEME-1	NC_016111.1	4849220	4849239	+	-21.6304	2.86e-05	0.721	AGGAACGATGAGCAAGCTCC
AAAAACAAAGAGAACGTTCT	MEME-1	NC_016111.1	5115451	5115470	+	-21.6304	2.86e-05	0.721	GGACACCATGACCACGCTCT
AAAAACAAAGAGAACGTTCT	MEME-1	NC_016111.1	5316050	5316069	-	-21.6304	2.86e-05	0.721	AAAAATCATGCAAGCACGCT
AAAAACAAAGAGAACGTTCT	MEME-1	NC_016111.1	5569156	5569175	+	-21.6304	2.86e-05	0.721	TACAACAACGCGCAGGTGCA
AAAAACAAAGAGAACGTTCT	MEME-1	NC_016111.1	5954606	5954625	+	-21.6304	2.86e-05	0.721	CACCGCGAAGACCACGCTCT
AAAAACAAAGAGAACGTTCT	MEME-1	NC_016113.1	1760705	1760724	+	-21.6413	2.88e-05	0.721	AACAACTCCTACAACGCGTT
AAAAACAAAGAGAACGTTCT	MEME-1	NC_016111.1	3333478	3333497	-	-21.6522	2.89e-05	0.721	ATCAAGAAGTGGAACGTACT
AAAAACAAAGAGAACGTTCT	MEME-1	NC_016111.1	3732104	3732123	-	-21.6522	2.89e-05	0.721	CCGAGCAGCGAGAACTTGTT
AAAAACAAAGAGAACGTTCT	MEME-1	NC_016113.1	1428700	1428719	-	-21.663	2.9e-05	0.721	GAAGACACCAAGATCGTTGT
AAAAACAAAGAGAACGTTCT	MEME-1	NC_016111.1	1779648	1779667	-	-21.663	2.9e-05	0.721	GTACACCAAGAGGAACTTCT
AAAAACAAAGAGAACGTTCT	MEME-1	NC_016111.1	12891	12910	+	-21.7283	2.93e-05	0.721	CAGAACGACGAGATGGCGCT
AAAAACAAAGAGAACGTTCT	MEME-1	NC_016113.1	395189	395208	+	-21.7283	2.93e-05	0.721	AACAGCAAGAAGATCGCGCA
AAAAACAAAGAGAACGTTCT	MEME-1	NC_016113.1	1635623	1635642	-	-21.7283	2.93e-05	0.721	GACGACAAGGGCAACGCGCT
AAAAACAAAGAGAACGTTCT	MEME-1	NC_016111.1	3046815	3046834	+	-21.7283	2.93e-05	0.721	CCCGACAACGACAACGCGCT
AAAAACAAAGAGAACGTTCT	MEME-1	NC_016111.1	4142920	4142939	-	-21.7283	2.93e-05	0.721	CAGACCAAAGGCATCGCGCT
AAAAACAAAGAGAACGTTCT	MEME-1	NC_016111.1	4603206	4603225	-	-21.7283	2.93e-05	0.721	AAGTACAAGGAGACGGCGCG
AAAAACAAAGAGAACGTTCT	MEME-1	NC_016111.1	4688763	4688782	-	-21.7283	2.93e-05	0.721	AAGACCCAGCAGACCGCGCT
AAAAACAAAGAGAACGTTCT	MEME-1	NC_016111.1	4807975	4807994	+	-21.7283	2.93e-05	0.721	AACCTCAAGGAGAAGGCGCG
AAAAACAAAGAGAACGTTCT	MEME-1	NC_016111.1	5012374	5012393	+	-21.7283	2.93e-05	0.721	GAGAACCATGACATCGCGCT
AAAAACAAAGAGAACGTTCT	MEME-1	NC_016111.1	5422173	5422192	+	-21.7283	2.93e-05	0.721	AAGACCGAACCGACCGCGCT
AAAAACAAAGAGAACGTTCT	MEME-1	NC_016111.1	4307600	4307619	+	-21.7391	2.94e-05	0.721	AACACCAAGGTGAAGCCGTT
AAAAACAAAGAGAACGTTCT	MEME-1	NC_016111.1	1025801	1025820	-	-21.7609	2.95e-05	0.721	ACCAACCAGGAGAAGATCCT
AAAAACAAAGAGAACGTTCT	MEME-1	NC_016111.1	1752065	1752084	+	-21.7609	2.95e-05	0.721	GAACGCAAAGAGAAGATCCC
AAAAACAAAGAGAACGTTCT	MEME-1	NC_016111.1	3586696	3586715	-	-21.837	2.98e-05	0.721	GAGAAGAACGAAAAGGATTT
AAAAACAAAGAGAACGTTCT	MEME-1	NC_016111.1	1458206	1458225	+	-21.8478	2.99e-05	0.721	GAAGAAGTCGAAGACGTGCT
AAAAACAAAGAGAACGTTCT	MEME-1	NC_016111.1	1814086	1814105	+	-21.8478	2.99e-05	0.721	CAAGTCAGAAAGAAGCTTTT
AAAAACAAAGAGAACGTTCT	MEME-1	NC_016111.1	3303009	3303028	-	-21.8913	2.99e-05	0.721	AACAGAACAGAATACGTGGC
AAAAACAAAGAGAACGTTCT	MEME-1	NC_016111.1	3757275	3757294	+	-21.913	3e-05	0.721	CCAAACCAACGCAACTCGCT
AAAAACAAAGAGAACGTTCT	MEME-1	NC_016111.1	3901860	3901879	-	-21.9348	3.01e-05	0.721	AAGGACAAGAACACCGTCCT
AAAAACAAAGAGAACGTTCT	MEME-1	NC_016111.1	3260023	3260042	-	-21.9457	3.02e-05	0.721	ACCCGAATAGAGATCATGCT
AAAAACAAAGAGAACGTTCT	MEME-1	NC_016111.1	763844	763863	+	-21.9565	3.03e-05	0.721	AAGAACCTCCGGTACGTGAT
AAAAACAAAGAGAACGTTCT	MEME-1	NC_016111.1	1307490	1307509	+	-21.9565	3.03e-05	0.721	AACAACATCGACTGGGCCCT
AAAAACAAAGAGAACGTTCT	MEME-1	NC_016111.1	5422750	5422769	-	-21.9565	3.03e-05	0.721	AGCAACATGGTGTATCTGCT
AAAAACAAAGAGAACGTTCT	MEME-1	NC_016113.1	648051	648070	-	-21.9674	3.03e-05	0.721	CACAACCTGGAGTCCGTCTT
AAAAACAAAGAGAACGTTCT	MEME-1	NC_016111.1	4235670	4235689	-	-21.9674	3.03e-05	0.721	AAGTGCATCGAGTGCTTCCT
AAAAACAAAGAGAACGTTCT	MEME-1	NC_016111.1	1785120	1785139	+	-22	3.04e-05	0.721	ATAACTTATGACATCTTGTT
AAAAACAAAGAGAACGTTCT	MEME-1	NC_016111.1	1564262	1564281	+	-22.0217	3.04e-05	0.721	GAAGAACTAGTACGCGTTCT
AAAAACAAAGAGAACGTTCT	MEME-1	NC_016111.1	3316477	3316496	-	-22.0217	3.04e-05	0.721	AAGAGACTCGGCCACGTTCT
AAAAACAAAGAGAACGTTCT	MEME-1	NC_016113.1	1468119	1468138	-	-22.0326	3.05e-05	0.721	AGGCAGATCGAGCACATGCT
AAAAACAAAGAGAACGTTCT	MEME-1	NC_016111.1	3696241	3696260	+	-22.0326	3.05e-05	0.721	CGACAGATCGAGCACCTGCT
AAAAACAAAGAGAACGTTCT	MEME-1	NC_016111.1	4399962	4399981	+	-22.0326	3.05e-05	0.721	GACAAAATTGACCCCTTTGT
AAAAACAAAGAGAACGTTCT	MEME-1	NC_016111.1	800551	800570	-	-22.1304	3.07e-05	0.721	AAAAGCCTCTAGTGAGTGCT
AAAAACAAAGAGAACGTTCT	MEME-1	NC_016111.1	1076965	1076984	-	-22.1304	3.07e-05	0.721	AAAAGCCTCTAGTGAGTGCT
AAAAACAAAGAGAACGTTCT	MEME-1	NC_016111.1	2142351	2142370	-	-22.1304	3.07e-05	0.721	AAAAGCCTCTAGTGAGTGCT
AAAAACAAAGAGAACGTTCT	MEME-1	NC_016111.1	2719482	2719501	-	-22.1304	3.07e-05	0.721	AAAAGCCTCTAGTGAGTGCT
AAAAACAAAGAGAACGTTCT	MEME-1	NC_016111.1	3190679	3190698	+	-22.1304	3.07e-05	0.721	AACATCATCCACTTCGTGCT
AAAAACAAAGAGAACGTTCT	MEME-1	NC_016111.1	3617393	3617412	+	-22.1304	3.07e-05	0.721	AAAAGCCTCTAGTGAGTGCT
AAAAACAAAGAGAACGTTCT	MEME-1	NC_016111.1	4859432	4859451	+	-22.1304	3.07e-05	0.721	AAAAGCCTCTAGTGAGTGCT
AAAAACAAAGAGAACGTTCT	MEME-1	NC_016111.1	4171951	4171970	+	-22.1413	3.09e-05	0.721	AAGAACCTCCAGCACGCCAT
AAAAACAAAGAGAACGTTCT	MEME-1	NC_016111.1	1075536	1075555	-	-22.1522	3.09e-05	0.721	AACTGAAAAGTGTGCTCGTT
AAAAACAAAGAGAACGTTCT	MEME-1	NC_016111.1	3125782	3125801	+	-22.1522	3.09e-05	0.721	GAGAACATCGAGGACTCCCG
AAAAACAAAGAGAACGTTCT	MEME-1	NC_016111.1	554158	554177	-	-22.1848	3.1e-05	0.721	TACAACCCGGAGTACGGGCT
AAAAACAAAGAGAACGTTCT	MEME-1	NC_016111.1	5515949	5515968	-	-22.1848	3.1e-05	0.721	AACAACCGGGAGTTCGGGCT
AAAAACAAAGAGAACGTTCT	MEME-1	NC_016111.1	5724459	5724478	+	-22.1848	3.1e-05	0.721	GAGGACACCGAGTACGGGCT
AAAAACAAAGAGAACGTTCT	MEME-1	NC_016111.1	4388970	4388989	-	-22.1957	3.11e-05	0.721	AAGAATCAAAAAAAACTTTC
AAAAACAAAGAGAACGTTCT	MEME-1	NC_016113.1	891471	891490	+	-22.2609	3.14e-05	0.721	AAGACGACGGAGTACTTGCG
AAAAACAAAGAGAACGTTCT	MEME-1	NC_016113.1	1087046	1087065	+	-22.3043	3.14e-05	0.721	ACGAAGGTGAAGAACGCGCT
AAAAACAAAGAGAACGTTCT	MEME-1	NC_016111.1	6171442	6171461	+	-22.3043	3.14e-05	0.721	AACGAGATGAAGATCGCGCT
AAAAACAAAGAGAACGTTCT	MEME-1	NC_016111.1	643637	643656	-	-22.3152	3.16e-05	0.721	ACACACATACCCCACGGGCT
AAAAACAAAGAGAACGTTCT	MEME-1	NC_016111.1	746802	746821	-	-22.3152	3.16e-05	0.721	GAACACATGGTGCAACTGCT
AAAAACAAAGAGAACGTTCT	MEME-1	NC_016111.1	1938483	1938502	+	-22.3152	3.16e-05	0.721	GGAGACCTAGATCACACTCT
AAAAACAAAGAGAACGTTCT	MEME-1	NC_016111.1	3163045	3163064	-	-22.3152	3.16e-05	0.721	ACACACCTCCAGCACGTGGT
AAAAACAAAGAGAACGTTCT	MEME-1	NC_016111.1	3843175	3843194	+	-22.3152	3.16e-05	0.721	ACCAACATCGGCCACCTGCT
AAAAACAAAGAGAACGTTCT	MEME-1	NC_016111.1	5788391	5788410	+	-22.3152	3.16e-05	0.721	AAATACGTCGAGCGGATGCT
AAAAACAAAGAGAACGTTCT	MEME-1	NC_016111.1	6126006	6126025	+	-22.3152	3.16e-05	0.721	AAACACCTCGGCCACCTGCT
AAAAACAAAGAGAACGTTCT	MEME-1	NC_016113.1	664577	664596	-	-22.3478	3.19e-05	0.721	AATAAGAACGGTTACGCGAT
AAAAACAAAGAGAACGTTCT	MEME-1	NC_016111.1	3669548	3669567	+	-22.3478	3.19e-05	0.721	GAAGACGTAGAGGATCTTGT
AAAAACAAAGAGAACGTTCT	MEME-1	NC_016113.1	706654	706673	+	-22.3587	3.21e-05	0.721	AACCACCGGGTGTACGTGCT
AAAAACAAAGAGAACGTTCT	MEME-1	NC_016111.1	2181366	2181385	+	-22.3587	3.21e-05	0.721	AACAGTAAAGAGTTCGCCAA
AAAAACAAAGAGAACGTTCT	MEME-1	NC_016113.1	1200039	1200058	-	-22.3913	3.22e-05	0.721	AACAAGATTTAGCGATCTCT
AAAAACAAAGAGAACGTTCT	MEME-1	NC_016111.1	4131563	4131582	-	-22.3913	3.22e-05	0.721	AAAAATGTCCAGCATGCTGC
AAAAACAAAGAGAACGTTCT	MEME-1	NC_016111.1	451834	451853	-	-22.413	3.23e-05	0.721	GAACACATCGAGAAGGCGGA
AAAAACAAAGAGAACGTTCT	MEME-1	NC_016111.1	2777519	2777538	-	-22.413	3.23e-05	0.721	AACGACATCGAGAAGGCGAC
AAAAACAAAGAGAACGTTCT	MEME-1	NC_016111.1	3309033	3309052	+	-22.413	3.23e-05	0.721	ATCCACATGCAGAACGCGGT
AAAAACAAAGAGAACGTTCT	MEME-1	NC_016111.1	4025990	4026009	-	-22.413	3.23e-05	0.721	AAGAACATCCCGAACACGCA
AAAAACAAAGAGAACGTTCT	MEME-1	NC_016111.1	4547789	4547808	+	-22.413	3.23e-05	0.721	ACCAGCATCGAGAAGGCGGT
AAAAACAAAGAGAACGTTCT	MEME-1	NC_016111.1	277099	277118	-	-22.4239	3.24e-05	0.721	GAAGAACCAGAACAGGTGCT
AAAAACAAAGAGAACGTTCT	MEME-1	NC_016111.1	290373	290392	+	-22.4239	3.24e-05	0.721	GAAGAACCAGAACAGGTGCT
AAAAACAAAGAGAACGTTCT	MEME-1	NC_016113.1	560587	560606	+	-22.4239	3.24e-05	0.721	GAAGAACCAGAACAGGTGCT
AAAAACAAAGAGAACGTTCT	MEME-1	NC_016113.1	585616	585635	-	-22.4239	3.24e-05	0.721	AACGACATCGGGACCTGGCT
AAAAACAAAGAGAACGTTCT	MEME-1	NC_016111.1	1396605	1396624	+	-22.4239	3.24e-05	0.721	GAAGAACCAGAACAGGTGCT
AAAAACAAAGAGAACGTTCT	MEME-1	NC_016113.1	1466751	1466770	-	-22.4239	3.24e-05	0.721	AAGGACGTCGAGATCTGGCT
AAAAACAAAGAGAACGTTCT	MEME-1	NC_016111.1	1483336	1483355	+	-22.4239	3.24e-05	0.721	AACGACATCGGGACCTGGCT
AAAAACAAAGAGAACGTTCT	MEME-1	NC_016113.1	1608552	1608571	-	-22.4239	3.24e-05	0.721	GGGAACATAGGGAACTGGCG
AAAAACAAAGAGAACGTTCT	MEME-1	NC_016111.1	4422304	4422323	-	-22.4239	3.24e-05	0.721	GAGATCATCGAGAACGGGTG
AAAAACAAAGAGAACGTTCT	MEME-1	NC_016111.1	4799318	4799337	-	-22.4239	3.24e-05	0.721	GACGTCATCGAGAACGCCTT
AAAAACAAAGAGAACGTTCT	MEME-1	NC_016111.1	6156761	6156780	+	-22.4239	3.24e-05	0.721	GAAGAACCAGAACAGGTGCT
AAAAACAAAGAGAACGTTCT	MEME-1	NC_016111.1	5592321	5592340	-	-22.4348	3.25e-05	0.721	AATACTCCTCAGTACGTGCT
AAAAACAAAGAGAACGTTCT	MEME-1	NC_016111.1	660925	660944	-	-22.4565	3.26e-05	0.721	CAAGACGACGTGTACGCCCT
AAAAACAAAGAGAACGTTCT	MEME-1	NC_016113.1	1326815	1326834	-	-22.4565	3.26e-05	0.721	GAGAACAACGGGTGCGGGCT
AAAAACAAAGAGAACGTTCT	MEME-1	NC_016111.1	1563099	1563118	-	-22.4565	3.26e-05	0.721	ACCGACAAGGAGTTCGCCCT
AAAAACAAAGAGAACGTTCT	MEME-1	NC_016111.1	3010737	3010756	+	-22.4565	3.26e-05	0.721	CAGTACAAGGAGTACGCCCG
AAAAACAAAGAGAACGTTCT	MEME-1	NC_016111.1	3634536	3634555	+	-22.4565	3.26e-05	0.721	AAGTTCGAGGAGTACGGGCT
AAAAACAAAGAGAACGTTCT	MEME-1	NC_016113.1	557606	557625	-	-22.4891	3.28e-05	0.721	AACAGCATGCACCACGCTCC
AAAAACAAAGAGAACGTTCT	MEME-1	NC_016113.1	916137	916156	-	-22.4891	3.28e-05	0.721	AAGGACATCGACCGGGTGCT
AAAAACAAAGAGAACGTTCT	MEME-1	NC_016111.1	2868056	2868075	-	-22.4891	3.28e-05	0.721	GACGACATCGATCAGGTGCT
AAAAACAAAGAGAACGTTCT	MEME-1	NC_016111.1	3900202	3900221	-	-22.4891	3.28e-05	0.721	AAACACATGCGTCACGCTCA
AAAAACAAAGAGAACGTTCT	MEME-1	NC_016111.1	4479732	4479751	+	-22.4891	3.28e-05	0.721	TACAACTTGGACCAGGTGCT
AAAAACAAAGAGAACGTTCT	MEME-1	NC_016111.1	4773320	4773339	+	-22.4891	3.28e-05	0.721	AAGACCGTGCAGCAGGTGCT
AAAAACAAAGAGAACGTTCT	MEME-1	NC_016111.1	5925096	5925115	-	-22.4891	3.28e-05	0.721	CAGCATGTCGAGATCGCTCT
AAAAACAAAGAGAACGTTCT	MEME-1	NC_016113.1	1549161	1549180	+	-22.5	3.29e-05	0.722	GATGACCTGGTGCACGTTTT
AAAAACAAAGAGAACGTTCT	MEME-1	NC_016111.1	4174013	4174032	+	-22.5	3.29e-05	0.722	ATTGATATAGAGAAATAGCC
AAAAACAAAGAGAACGTTCT	MEME-1	NC_016111.1	4131165	4131184	-	-22.5109	3.3e-05	0.722	AACAGCATAGGGCGATTCTT
AAAAACAAAGAGAACGTTCT	MEME-1	NC_016111.1	1452839	1452858	-	-22.5217	3.3e-05	0.722	CAAAAACACGAACTCGCTGT
AAAAACAAAGAGAACGTTCT	MEME-1	NC_016111.1	3071697	3071716	-	-22.5217	3.3e-05	0.722	AACAAAGACGGCCACGTGGT
AAAAACAAAGAGAACGTTCT	MEME-1	NC_016111.1	1442614	1442633	+	-22.5326	3.32e-05	0.723	CACGAAACTGAGAACTTGCC
AAAAACAAAGAGAACGTTCT	MEME-1	NC_016111.1	4288524	4288543	+	-22.5326	3.32e-05	0.723	AAGATGAACGGGTACGTGTC
AAAAACAAAGAGAACGTTCT	MEME-1	NC_016113.1	124768	124787	+	-22.5435	3.35e-05	0.723	GACGACCCAGAGCACGGGCT
AAAAACAAAGAGAACGTTCT	MEME-1	NC_016111.1	482979	482998	-	-22.5435	3.35e-05	0.723	GACATCACCGAGGACGCGCT
AAAAACAAAGAGAACGTTCT	MEME-1	NC_016111.1	2623987	2624006	-	-22.5435	3.35e-05	0.723	GAGTACAGCGAGGACGCGCT
AAAAACAAAGAGAACGTTCT	MEME-1	NC_016111.1	4572174	4572193	+	-22.5435	3.35e-05	0.723	AAGTACACGGTGGACGCGCT
GAAAAACAAA	MEME-2	NC_016113.1	43261	43270	+	4.19565	3.36e-05	0.891	GAAACACAAC
GAAAAACAAA	MEME-2	NC_016113.1	45555	45564	+	4.19565	3.36e-05	0.891	GAAAATCAAT
GAAAAACAAA	MEME-2	NC_016111.1	98364	98373	-	4.19565	3.36e-05	0.891	GGAAAACAAT
GAAAAACAAA	MEME-2	NC_016113.1	98429	98438	-	4.19565	3.36e-05	0.891	GAAAAGCGAA
GAAAAACAAA	MEME-2	NC_016113.1	98593	98602	-	4.19565	3.36e-05	0.891	GGAAAACGAA
GAAAAACAAA	MEME-2	NC_016113.1	116414	116423	+	4.19565	3.36e-05	0.891	GAAAACCAAT
GAAAAACAAA	MEME-2	NC_016111.1	175778	175787	+	4.19565	3.36e-05	0.891	GAAAAGCCAA
GAAAAACAAA	MEME-2	NC_016111.1	178742	178751	+	4.19565	3.36e-05	0.891	GAAAAGCCAA
GAAAAACAAA	MEME-2	NC_016111.1	304540	304549	-	4.19565	3.36e-05	0.891	GAAACACAAC
GAAAAACAAA	MEME-2	NC_016111.1	403347	403356	+	4.19565	3.36e-05	0.891	GATAACCAAA
GAAAAACAAA	MEME-2	NC_016111.1	420292	420301	-	4.19565	3.36e-05	0.891	GAAAAACTAG
GAAAAACAAA	MEME-2	NC_016111.1	569245	569254	+	4.19565	3.36e-05	0.891	GCAAAGCAAA
GAAAAACAAA	MEME-2	NC_016113.1	584609	584618	+	4.19565	3.36e-05	0.891	GAAAATCAAC
GAAAAACAAA	MEME-2	NC_016111.1	657021	657030	-	4.19565	3.36e-05	0.891	GCAAAACGAA
GAAAAACAAA	MEME-2	NC_016113.1	683108	683117	+	4.19565	3.36e-05	0.891	GAAACACGAA
GAAAAACAAA	MEME-2	NC_016111.1	714996	715005	+	4.19565	3.36e-05	0.891	GCAAAACAAC
GAAAAACAAA	MEME-2	NC_016111.1	771407	771416	+	4.19565	3.36e-05	0.891	GCTAAACAAA
GAAAAACAAA	MEME-2	NC_016113.1	778165	778174	-	4.19565	3.36e-05	0.891	GAAACGCAAA
GAAAAACAAA	MEME-2	NC_016111.1	833525	833534	+	4.19565	3.36e-05	0.891	GACAAACGAA
GAAAAACAAA	MEME-2	NC_016113.1	842719	842728	-	4.19565	3.36e-05	0.891	GGAAAACAAG
GAAAAACAAA	MEME-2	NC_016111.1	883973	883982	+	4.19565	3.36e-05	0.891	GCTAAACAAA
GAAAAACAAA	MEME-2	NC_016113.1	988222	988231	-	4.19565	3.36e-05	0.891	GAAAATCGAA
GAAAAACAAA	MEME-2	NC_016113.1	1001203	1001212	+	4.19565	3.36e-05	0.891	GAAACACCAA
GAAAAACAAA	MEME-2	NC_016111.1	1019465	1019474	+	4.19565	3.36e-05	0.891	GAAAAACGAG
GAAAAACAAA	MEME-2	NC_016111.1	1126008	1126017	+	4.19565	3.36e-05	0.891	GAAACCCAAA
GAAAAACAAA	MEME-2	NC_016113.1	1140856	1140865	+	4.19565	3.36e-05	0.891	GAAACACAAC
GAAAAACAAA	MEME-2	NC_016111.1	1180694	1180703	-	4.19565	3.36e-05	0.891	GAAATACAAG
GAAAAACAAA	MEME-2	NC_016113.1	1186382	1186391	-	4.19565	3.36e-05	0.891	GAAAAACGAT
GAAAAACAAA	MEME-2	NC_016113.1	1198082	1198091	+	4.19565	3.36e-05	0.891	GAAAACCAAT
GAAAAACAAA	MEME-2	NC_016111.1	1207733	1207742	-	4.19565	3.36e-05	0.891	GAAAATCGAA
GAAAAACAAA	MEME-2	NC_016113.1	1287665	1287674	+	4.19565	3.36e-05	0.891	GGAAGACAAA
GAAAAACAAA	MEME-2	NC_016113.1	1324819	1324828	+	4.19565	3.36e-05	0.891	GAAAAGCAAC
GAAAAACAAA	MEME-2	NC_016113.1	1335489	1335498	+	4.19565	3.36e-05	0.891	GAAAGACAAT
GAAAAACAAA	MEME-2	NC_016111.1	1433051	1433060	+	4.19565	3.36e-05	0.891	GCGAAACAAA
GAAAAACAAA	MEME-2	NC_016111.1	1484353	1484362	-	4.19565	3.36e-05	0.891	GAAAATCAAC
GAAAAACAAA	MEME-2	NC_016111.1	1520793	1520802	-	4.19565	3.36e-05	0.891	GAAACACAAC
GAAAAACAAA	MEME-2	NC_016111.1	1579317	1579326	+	4.19565	3.36e-05	0.891	GTGAAACAAA
GAAAAACAAA	MEME-2	NC_016113.1	1596393	1596402	-	4.19565	3.36e-05	0.891	GAAAAGCGAA
GAAAAACAAA	MEME-2	NC_016113.1	1721172	1721181	+	4.19565	3.36e-05	0.891	GAAACACAAC
GAAAAACAAA	MEME-2	NC_016111.1	1774527	1774536	-	4.19565	3.36e-05	0.891	GAAATACAAG
GAAAAACAAA	MEME-2	NC_016111.1	1816944	1816953	-	4.19565	3.36e-05	0.891	GTAAAACCAA
GAAAAACAAA	MEME-2	NC_016111.1	2011402	2011411	+	4.19565	3.36e-05	0.891	GCAATACAAA
GAAAAACAAA	MEME-2	NC_016111.1	2077988	2077997	-	4.19565	3.36e-05	0.891	GAAAGACAAG
GAAAAACAAA	MEME-2	NC_016111.1	2093414	2093423	-	4.19565	3.36e-05	0.891	GGAAATCAAA
GAAAAACAAA	MEME-2	NC_016111.1	2146220	2146229	-	4.19565	3.36e-05	0.891	GAAACGCAAA
GAAAAACAAA	MEME-2	NC_016111.1	2484416	2484425	+	4.19565	3.36e-05	0.891	GAAACACAAC
GAAAAACAAA	MEME-2	NC_016111.1	2536054	2536063	+	4.19565	3.36e-05	0.891	GAAAAACGAC
GAAAAACAAA	MEME-2	NC_016111.1	2665234	2665243	-	4.19565	3.36e-05	0.891	GAAAAACCAT
GAAAAACAAA	MEME-2	NC_016111.1	2886696	2886705	+	4.19565	3.36e-05	0.891	GAGAAACAAT
GAAAAACAAA	MEME-2	NC_016111.1	2943784	2943793	-	4.19565	3.36e-05	0.891	GAAAAACGAG
GAAAAACAAA	MEME-2	NC_016111.1	3071160	3071169	+	4.19565	3.36e-05	0.891	GAAACACAAG
GAAAAACAAA	MEME-2	NC_016111.1	3286180	3286189	+	4.19565	3.36e-05	0.891	GAAACACAAG
GAAAAACAAA	MEME-2	NC_016111.1	3399146	3399155	-	4.19565	3.36e-05	0.891	GAAAAACGAC
GAAAAACAAA	MEME-2	NC_016111.1	3419223	3419232	-	4.19565	3.36e-05	0.891	GAAAAACTAC
GAAAAACAAA	MEME-2	NC_016111.1	3585191	3585200	-	4.19565	3.36e-05	0.891	GGAAAACGAA
GAAAAACAAA	MEME-2	NC_016111.1	3639626	3639635	-	4.19565	3.36e-05	0.891	GAAACACAAC
GAAAAACAAA	MEME-2	NC_016111.1	3681795	3681804	+	4.19565	3.36e-05	0.891	GGAAACCAAA
GAAAAACAAA	MEME-2	NC_016111.1	3773612	3773621	+	4.19565	3.36e-05	0.891	GTAAACCAAA
GAAAAACAAA	MEME-2	NC_016111.1	3783134	3783143	-	4.19565	3.36e-05	0.891	GAAAGTCAAA
GAAAAACAAA	MEME-2	NC_016111.1	3885691	3885700	-	4.19565	3.36e-05	0.891	GAAAGACGAA
GAAAAACAAA	MEME-2	NC_016111.1	3960482	3960491	-	4.19565	3.36e-05	0.891	GAAAACCCAA
GAAAAACAAA	MEME-2	NC_016111.1	3978986	3978995	+	4.19565	3.36e-05	0.891	GAGAAGCAAA
GAAAAACAAA	MEME-2	NC_016111.1	4010892	4010901	+	4.19565	3.36e-05	0.891	GAAACGCAAA
GAAAAACAAA	MEME-2	NC_016111.1	4122131	4122140	-	4.19565	3.36e-05	0.891	GGAAAACGAA
GAAAAACAAA	MEME-2	NC_016111.1	4129539	4129548	+	4.19565	3.36e-05	0.891	GACAAACGAA
GAAAAACAAA	MEME-2	NC_016111.1	4133493	4133502	-	4.19565	3.36e-05	0.891	GGAAATCAAA
GAAAAACAAA	MEME-2	NC_016111.1	4564023	4564032	+	4.19565	3.36e-05	0.891	GAAAATCAAC
GAAAAACAAA	MEME-2	NC_016111.1	4623150	4623159	-	4.19565	3.36e-05	0.891	GGAAGACAAA
GAAAAACAAA	MEME-2	NC_016111.1	4701899	4701908	+	4.19565	3.36e-05	0.891	GCCAAACAAA
GAAAAACAAA	MEME-2	NC_016111.1	4706324	4706333	-	4.19565	3.36e-05	0.891	GCAAATCAAA
GAAAAACAAA	MEME-2	NC_016111.1	4733992	4734001	-	4.19565	3.36e-05	0.891	GAGAAACTAA
GAAAAACAAA	MEME-2	NC_016111.1	4853524	4853533	+	4.19565	3.36e-05	0.891	GAAAACCGAA
GAAAAACAAA	MEME-2	NC_016111.1	4862116	4862125	-	4.19565	3.36e-05	0.891	GAAAAACCAT
GAAAAACAAA	MEME-2	NC_016111.1	4890926	4890935	+	4.19565	3.36e-05	0.891	GAAAATCGAA
GAAAAACAAA	MEME-2	NC_016111.1	4995154	4995163	+	4.19565	3.36e-05	0.891	GAAAAACGAT
GAAAAACAAA	MEME-2	NC_016111.1	5026234	5026243	-	4.19565	3.36e-05	0.891	GAAAAGCAAC
GAAAAACAAA	MEME-2	NC_016111.1	5648741	5648750	+	4.19565	3.36e-05	0.891	GAGAAACCAA
GAAAAACAAA	MEME-2	NC_016111.1	5666876	5666885	-	4.19565	3.36e-05	0.891	GAGAATCAAA
GAAAAACAAA	MEME-2	NC_016111.1	5710474	5710483	-	4.19565	3.36e-05	0.891	GACAAACAAC
GAAAAACAAA	MEME-2	NC_016111.1	5871959	5871968	-	4.19565	3.36e-05	0.891	GAAAATCAAT
GAAAAACAAA	MEME-2	NC_016111.1	5912848	5912857	+	4.19565	3.36e-05	0.891	GAAACACAAC
GAAAAACAAA	MEME-2	NC_016111.1	6105060	6105069	+	4.19565	3.36e-05	0.891	GGAACACAAA
GAAAAACAAA	MEME-2	NC_016111.1	6251452	6251461	-	4.19565	3.36e-05	0.891	GAAACACCAA
GAAAAACAAA	MEME-2	NC_016111.1	6254840	6254849	-	4.19565	3.36e-05	0.891	GAGAAACCAA
GAAAAACAAA	MEME-2	NC_016111.1	6277395	6277404	+	4.19565	3.36e-05	0.891	GACACACAAA
GAAAAACAAA	MEME-2	NC_016111.1	6281780	6281789	-	4.19565	3.36e-05	0.891	GAAACGCAAA
AAAAACAAAGAGAACGTTCT	MEME-1	NC_016111.1	346645	346664	+	-22.5761	3.36e-05	0.723	GGAAACACGGAGGACGTCAT
AAAAACAAAGAGAACGTTCT	MEME-1	NC_016111.1	1420979	1420998	+	-22.587	3.37e-05	0.723	GACAACATGATGAAGGCGCT
AAAAACAAAGAGAACGTTCT	MEME-1	NC_016113.1	1734902	1734921	-	-22.587	3.37e-05	0.723	AAGTACATGCTCAACGCGCT
AAAAACAAAGAGAACGTTCT	MEME-1	NC_016111.1	3710340	3710359	+	-22.587	3.37e-05	0.723	GACGACATCAAGAAGGCGCT
AAAAACAAAGAGAACGTTCT	MEME-1	NC_016111.1	4248733	4248752	+	-22.587	3.37e-05	0.723	AACAGCGTCAACAACGCGCT
AAAAACAAAGAGAACGTTCT	MEME-1	NC_016111.1	555153	555172	+	-22.5978	3.38e-05	0.723	TACCACATGGAGACCTTGCC
AAAAACAAAGAGAACGTTCT	MEME-1	NC_016113.1	580087	580106	+	-22.5978	3.38e-05	0.723	GAGAACGTCGAGACCGTGTC
AAAAACAAAGAGAACGTTCT	MEME-1	NC_016111.1	2363046	2363065	+	-22.5978	3.38e-05	0.723	CACGACCTAGTGAACGCTTC
AAAAACAAAGAGAACGTTCT	MEME-1	NC_016111.1	2802386	2802405	-	-22.5978	3.38e-05	0.723	ACAACCATGGGGACCTCTCG
GAAAAACAAA	MEME-2	NC_016111.1	314098	314107	+	4.11957	3.41e-05	0.891	AAAAGATAAA
GAAAAACAAA	MEME-2	NC_016113.1	1475961	1475970	+	4.11957	3.41e-05	0.891	AAAAAGTAAA
GAAAAACAAA	MEME-2	NC_016111.1	1817861	1817870	-	4.11957	3.41e-05	0.891	AAAAATTAAA
GAAAAACAAA	MEME-2	NC_016111.1	1817862	1817871	-	4.11957	3.41e-05	0.891	AAAAAATTAA
GAAAAACAAA	MEME-2	NC_016111.1	2093562	2093571	-	4.11957	3.41e-05	0.891	AAAAAATAAT
GAAAAACAAA	MEME-2	NC_016111.1	5776028	5776037	+	4.11957	3.41e-05	0.891	CAAAAATGAA
GAAAAACAAA	MEME-2	NC_016111.1	5895371	5895380	+	4.11957	3.41e-05	0.891	AAAAGATAAA
GAAAAACAAA	MEME-2	NC_016111.1	1782854	1782863	+	3.38043	3.41e-05	0.891	AAAAAAAACA
AAAAACAAAGAGAACGTTCT	MEME-1	NC_016111.1	5077344	5077363	+	-22.6304	3.42e-05	0.725	CGGAACGAGGAGTACGTGCC
AAAAACAAAGAGAACGTTCT	MEME-1	NC_016111.1	5184329	5184348	+	-22.6304	3.42e-05	0.725	AAAGTCGAAGGGTGCGCTCG
AAAAACAAAGAGAACGTTCT	MEME-1	NC_016111.1	2037101	2037120	+	-22.6413	3.43e-05	0.725	CAGAACAACGTGTACCTGTA
AAAAACAAAGAGAACGTTCT	MEME-1	NC_016111.1	2665223	2665242	-	-22.6413	3.43e-05	0.725	AAAAACCATGCGTGCTCTGG
AAAAACAAAGAGAACGTTCT	MEME-1	NC_016111.1	3663231	3663250	+	-22.6413	3.43e-05	0.725	GACATCGACGAGTACCTGTT
AAAAACAAAGAGAACGTTCT	MEME-1	NC_016111.1	3773613	3773632	+	-22.6413	3.43e-05	0.725	TAAACCAAAGGGTCGTAGCT
AAAAACAAAGAGAACGTTCT	MEME-1	NC_016111.1	4357573	4357592	-	-22.6413	3.43e-05	0.725	GAGAACTACGACTACGCCTT
AAAAACAAAGAGAACGTTCT	MEME-1	NC_016111.1	5574596	5574615	+	-22.6739	3.44e-05	0.725	AAAAACAGGGAGACCGACGA
AAAAACAAAGAGAACGTTCT	MEME-1	NC_016113.1	992378	992397	+	-22.6848	3.44e-05	0.725	ACAGGCATCGTTCACTTTTT
AAAAACAAAGAGAACGTTCT	MEME-1	NC_016113.1	381	400	+	-22.6957	3.44e-05	0.725	AGCCAAAAACACCGCGCTCT
AAAAACAAAGAGAACGTTCT	MEME-1	NC_016111.1	771410	771429	+	-22.6957	3.44e-05	0.725	AAACAAAACTCGCTTGTGCT
AAAAACAAAGAGAACGTTCT	MEME-1	NC_016111.1	4649518	4649537	-	-22.6957	3.44e-05	0.725	AACAAAAAACCCCTCGTGCC
AAAAACAAAGAGAACGTTCT	MEME-1	NC_016111.1	2406852	2406871	-	-22.7065	3.45e-05	0.726	AAAAATAAGTAATAGGCGGC
AAAAACAAAGAGAACGTTCT	MEME-1	NC_016111.1	705910	705929	-	-22.7174	3.51e-05	0.729	ACGCACACGGGGCACGCTCT
AAAAACAAAGAGAACGTTCT	MEME-1	NC_016111.1	2820319	2820338	+	-22.7174	3.51e-05	0.729	CACCACGGCGAGCACGTGCT
AAAAACAAAGAGAACGTTCT	MEME-1	NC_016111.1	3285364	3285383	+	-22.7174	3.51e-05	0.729	TCAGCCACAGTGCACGCTCT
AAAAACAAAGAGAACGTTCT	MEME-1	NC_016111.1	4033308	4033327	-	-22.7174	3.51e-05	0.729	AACGACGCCGTGCACGTGCT
AAAAACAAAGAGAACGTTCT	MEME-1	NC_016111.1	4706355	4706374	+	-22.7174	3.51e-05	0.729	CGAAAAAGCTTGAACTCTTT
AAAAACAAAGAGAACGTTCT	MEME-1	NC_016111.1	5200038	5200057	+	-22.7174	3.51e-05	0.729	ACAAAGAAGGGGCACGCCTG
AAAAACAAAGAGAACGTTCT	MEME-1	NC_016111.1	5661643	5661662	-	-22.7174	3.51e-05	0.729	GAACGCGGCGAGCACGTGCT
AAAAACAAAGAGAACGTTCT	MEME-1	NC_016111.1	6193633	6193652	+	-22.7174	3.51e-05	0.729	GAAGCCAGAGGGCACGCTCG
AAAAACAAAGAGAACGTTCT	MEME-1	NC_016113.1	1278998	1279017	-	-22.7283	3.52e-05	0.729	GAAAACAGAGTGGATGCGTG
AAAAACAAAGAGAACGTTCT	MEME-1	NC_016111.1	2231445	2231464	+	-22.7283	3.52e-05	0.729	GAAGAACCAGACAATGTTGT
AAAAACAAAGAGAACGTTCT	MEME-1	NC_016111.1	4431885	4431904	-	-22.7283	3.52e-05	0.729	AAGTCCACTGAGCACCCTTT
AAAAACAAAGAGAACGTTCT	MEME-1	NC_016111.1	4685252	4685271	+	-22.7283	3.52e-05	0.729	AAGTCCACTGAGCACCCTTT
AAAAACAAAGAGAACGTTCT	MEME-1	NC_016111.1	4255060	4255079	+	-22.7826	3.54e-05	0.729	AAGATCATCGCCATCTTGTT
AAAAACAAAGAGAACGTTCT	MEME-1	NC_016111.1	4287002	4287021	+	-22.7826	3.54e-05	0.729	CGGAACGTTCAGAACTTGTT
AAAAACAAAGAGAACGTTCT	MEME-1	NC_016111.1	314061	314080	+	-22.7935	3.55e-05	0.729	AGAAAATAGGGCAATGCGCT
AAAAACAAAGAGAACGTTCT	MEME-1	NC_016111.1	1732299	1732318	+	-22.7935	3.55e-05	0.729	CAAAACCTGAAGAGGCTTCT
AAAAACAAAGAGAACGTTCT	MEME-1	NC_016111.1	5783605	5783624	-	-22.7935	3.55e-05	0.729	GATCATCGAGACCACGTGCT
GAAAAACAAA	MEME-2	NC_016111.1	714073	714082	-	3.23913	3.55e-05	0.891	TAAAAACGTA
GAAAAACAAA	MEME-2	NC_016111.1	3115363	3115372	+	3.23913	3.55e-05	0.891	AAAAAACGTA
GAAAAACAAA	MEME-2	NC_016111.1	3630380	3630389	+	3.23913	3.55e-05	0.891	CAAAGACATA
GAAAAACAAA	MEME-2	NC_016111.1	3697932	3697941	+	3.23913	3.55e-05	0.891	AAAAAACGTA
GAAAAACAAA	MEME-2	NC_016111.1	4656640	4656649	-	3.23913	3.55e-05	0.891	AAAAAACTTA
GAAAAACAAA	MEME-2	NC_016111.1	4862115	4862124	-	3.23913	3.55e-05	0.891	AAAAACCATA
GAAAAACAAA	MEME-2	NC_016111.1	6231781	6231790	+	3.23913	3.55e-05	0.891	AAAATACATA
GAAAAACAAA	MEME-2	NC_016111.1	4649529	4649538	-	3.19565	3.55e-05	0.891	CAACAAAAAA
GAAAAACAAA	MEME-2	NC_016113.1	98518	98527	-	3.11957	3.6e-05	0.891	AAAAGAAAAA
GAAAAACAAA	MEME-2	NC_016113.1	595157	595166	-	3.11957	3.6e-05	0.891	AAAAACAAAA
GAAAAACAAA	MEME-2	NC_016111.1	697951	697960	-	3.11957	3.6e-05	0.891	TAAAAAACAA
GAAAAACAAA	MEME-2	NC_016111.1	1314582	1314591	-	3.11957	3.6e-05	0.891	CAAAAGAAAA
GAAAAACAAA	MEME-2	NC_016111.1	1781979	1781988	+	3.11957	3.6e-05	0.891	ACAAAAAAAA
GAAAAACAAA	MEME-2	NC_016111.1	1781980	1781989	+	3.11957	3.6e-05	0.891	CAAAAAAAAT
GAAAAACAAA	MEME-2	NC_016111.1	1782851	1782860	+	3.11957	3.6e-05	0.891	CATAAAAAAA
GAAAAACAAA	MEME-2	NC_016111.1	1782852	1782861	+	3.11957	3.6e-05	0.891	ATAAAAAAAA
GAAAAACAAA	MEME-2	NC_016111.1	1782853	1782862	+	3.11957	3.6e-05	0.891	TAAAAAAAAC
GAAAAACAAA	MEME-2	NC_016111.1	2093563	2093572	-	3.11957	3.6e-05	0.891	AAAAAAATAA
GAAAAACAAA	MEME-2	NC_016111.1	2300639	2300648	-	3.11957	3.6e-05	0.891	CACAAAAAAA
GAAAAACAAA	MEME-2	NC_016111.1	2869648	2869657	+	3.11957	3.6e-05	0.891	AAAAAGAAAA
GAAAAACAAA	MEME-2	NC_016111.1	2869649	2869658	+	3.11957	3.6e-05	0.891	AAAAGAAAAA
GAAAAACAAA	MEME-2	NC_016111.1	4312343	4312352	+	3.11957	3.6e-05	0.891	AGAAAAAAAA
GAAAAACAAA	MEME-2	NC_016111.1	4388974	4388983	-	3.11957	3.6e-05	0.891	CAAAAAAAAC
GAAAAACAAA	MEME-2	NC_016111.1	4388975	4388984	-	3.11957	3.6e-05	0.891	TCAAAAAAAA
GAAAAACAAA	MEME-2	NC_016111.1	5700719	5700728	-	3.09783	3.62e-05	0.891	GAACAATACA
AAAAACAAAGAGAACGTTCT	MEME-1	NC_016113.1	527824	527843	-	-22.8152	3.62e-05	0.729	GAAAACTAGGAGCGCGGGCC
AAAAACAAAGAGAACGTTCT	MEME-1	NC_016111.1	764585	764604	-	-22.8152	3.62e-05	0.729	GGACGCAACGAGGACGCGCT
AAAAACAAAGAGAACGTTCT	MEME-1	NC_016111.1	783799	783818	+	-22.8152	3.62e-05	0.729	AACAGCAAGCAGCACCCGGT
AAAAACAAAGAGAACGTTCT	MEME-1	NC_016113.1	890591	890610	+	-22.8152	3.62e-05	0.729	GGAATCACGGCGAACGCGCT
AAAAACAAAGAGAACGTTCT	MEME-1	NC_016111.1	1039707	1039726	+	-22.8152	3.62e-05	0.729	GAGCACGACGAGGACGCGCT
AAAAACAAAGAGAACGTTCT	MEME-1	NC_016113.1	1154853	1154872	+	-22.8152	3.62e-05	0.729	CACAGCCGAGCGAACGCGCT
AAAAACAAAGAGAACGTTCT	MEME-1	NC_016111.1	1257773	1257792	-	-22.8152	3.62e-05	0.729	ACACTCACCGCGAACGCGCT
AAAAACAAAGAGAACGTTCT	MEME-1	NC_016113.1	1444110	1444129	-	-22.8152	3.62e-05	0.729	TACTACGAGGAGCACGGGCT
AAAAACAAAGAGAACGTTCT	MEME-1	NC_016111.1	1750537	1750556	+	-22.8152	3.62e-05	0.729	ATCACCGCGGAGAACGCGCT
AAAAACAAAGAGAACGTTCT	MEME-1	NC_016111.1	1790713	1790732	+	-22.8152	3.62e-05	0.729	CATATCGAAGTGGACGCGCT
AAAAACAAAGAGAACGTTCT	MEME-1	NC_016111.1	2110752	2110771	-	-22.8152	3.62e-05	0.729	AACAGCACGGCGATCGCGCT
AAAAACAAAGAGAACGTTCT	MEME-1	NC_016111.1	2360499	2360518	-	-22.8152	3.62e-05	0.729	GCAAACGCCGAGAACGCGCC
AAAAACAAAGAGAACGTTCT	MEME-1	NC_016111.1	2513045	2513064	-	-22.8152	3.62e-05	0.729	CACGACAAGGAGGTCGCGCT
AAAAACAAAGAGAACGTTCT	MEME-1	NC_016111.1	2826881	2826900	+	-22.8152	3.62e-05	0.729	GGGATCAGGGAGAACGCGCT
AAAAACAAAGAGAACGTTCT	MEME-1	NC_016111.1	3072062	3072081	-	-22.8152	3.62e-05	0.729	CAACGCGAAGAATCCTCTCT
AAAAACAAAGAGAACGTTCT	MEME-1	NC_016111.1	3293301	3293320	+	-22.8152	3.62e-05	0.729	GAAGTCCACGAGCACGGGCT
AAAAACAAAGAGAACGTTCT	MEME-1	NC_016111.1	4662284	4662303	+	-22.8152	3.62e-05	0.729	CACACCAGCGAGAACGCGCC
AAAAACAAAGAGAACGTTCT	MEME-1	NC_016111.1	1442723	1442742	-	-22.8261	3.63e-05	0.729	AGAAATCCAGAAGTCCTTCT
AAAAACAAAGAGAACGTTCT	MEME-1	NC_016111.1	2740506	2740525	+	-22.8261	3.63e-05	0.729	AACAACAAGGTGCTCTCCAT
AAAAACAAAGAGAACGTTCT	MEME-1	NC_016111.1	3757770	3757789	+	-22.8261	3.63e-05	0.729	GAAATCGCCGAGAACTCGGT
AAAAACAAAGAGAACGTTCT	MEME-1	NC_016113.1	11485	11504	+	-22.8478	3.65e-05	0.731	GAGAACAGAGAGAGCCGTCA
AAAAACAAAGAGAACGTTCT	MEME-1	NC_016111.1	1803677	1803696	+	-22.8478	3.65e-05	0.731	AAGAACAGCGGCAACGGCCT
AAAAACAAAGAGAACGTTCT	MEME-1	NC_016113.1	207754	207773	+	-22.8913	3.68e-05	0.736	CAAGATGAAGGGCAAGGGCT
AAAAACAAAGAGAACGTTCT	MEME-1	NC_016111.1	369612	369631	+	-22.8913	3.68e-05	0.736	GATCATGAACAGCACGCCCT
AAAAACAAAGAGAACGTTCT	MEME-1	NC_016111.1	621727	621746	-	-22.9022	3.71e-05	0.737	AAGCACGGAGACCACGTGTC
AAAAACAAAGAGAACGTTCT	MEME-1	NC_016113.1	725982	726001	+	-22.9022	3.71e-05	0.737	CAATGTAAAGAGCAACCATT
AAAAACAAAGAGAACGTTCT	MEME-1	NC_016111.1	1949361	1949380	-	-22.9022	3.71e-05	0.737	ACGGACAGAAAGCGCTTGCT
AAAAACAAAGAGAACGTTCT	MEME-1	NC_016111.1	942458	942477	+	-22.913	3.71e-05	0.737	AACACGGGAGCGAACGTTCG
AAAAACAAAGAGAACGTTCT	MEME-1	NC_016111.1	1799945	1799964	+	-22.9239	3.72e-05	0.737	AACACCACGCAGGCCGTTCT
AAAAACAAAGAGAACGTTCT	MEME-1	NC_016111.1	342314	342333	+	-22.9457	3.72e-05	0.737	AACGACAAGGAGAACAACCG
AAAAACAAAGAGAACGTTCT	MEME-1	NC_016111.1	1215277	1215296	-	-22.9457	3.72e-05	0.737	TACAACGAGGAGAACGGCAT
AAAAACAAAGAGAACGTTCT	MEME-1	NC_016111.1	4487226	4487245	+	-22.9674	3.73e-05	0.737	CCGAACATCAACAAGGTTCT
AAAAACAAAGAGAACGTTCT	MEME-1	NC_016113.1	558270	558289	-	-22.9891	3.77e-05	0.739	GGGGACGAAGAGCACGTGCA
AAAAACAAAGAGAACGTTCT	MEME-1	NC_016111.1	605244	605263	-	-22.9891	3.77e-05	0.739	GTGGATGAAGAGAACGCGGT
AAAAACAAAGAGAACGTTCT	MEME-1	NC_016111.1	625599	625618	-	-22.9891	3.77e-05	0.739	ATCAGCAACGCGCACGTGCA
AAAAACAAAGAGAACGTTCT	MEME-1	NC_016113.1	704638	704657	+	-22.9891	3.77e-05	0.739	GCCGACGAGGAGCACGTGCT
AAAAACAAAGAGAACGTTCT	MEME-1	NC_016111.1	1039221	1039240	+	-22.9891	3.77e-05	0.739	CAAGGCCAAGGGCGCGCTCT
AAAAACAAAGAGAACGTTCT	MEME-1	NC_016113.1	1152714	1152733	+	-22.9891	3.77e-05	0.739	ACCCGCAAGGAGCGCGTGCT
AAAAACAAAGAGAACGTTCT	MEME-1	NC_016111.1	2680520	2680539	+	-22.9891	3.77e-05	0.739	AAGCTCAAGGGGCGCGTGCT
AAAAACAAAGAGAACGTTCT	MEME-1	NC_016111.1	2779530	2779549	+	-22.9891	3.77e-05	0.739	CTCGACGATGAGCACGTGCT
GAAAAACAAA	MEME-2	NC_016111.1	9469	9478	+	3.04348	3.8e-05	0.891	GAAGAAGATC
GAAAAACAAA	MEME-2	NC_016113.1	34053	34062	-	3.04348	3.8e-05	0.891	GAAGAAGTTA
GAAAAACAAA	MEME-2	NC_016111.1	69688	69697	+	3.04348	3.8e-05	0.891	GAAGAAGATC
GAAAAACAAA	MEME-2	NC_016111.1	168153	168162	-	3.04348	3.8e-05	0.891	GAAGAAGATC
GAAAAACAAA	MEME-2	NC_016113.1	200930	200939	-	3.04348	3.8e-05	0.891	GAAGAGGATA
GAAAAACAAA	MEME-2	NC_016111.1	359973	359982	-	3.04348	3.8e-05	0.891	GAAGAAGATG
GAAAAACAAA	MEME-2	NC_016111.1	529076	529085	-	3.04348	3.8e-05	0.891	GAAGAAGATC
GAAAAACAAA	MEME-2	NC_016113.1	558022	558031	-	3.04348	3.8e-05	0.891	GAAGAAGATC
GAAAAACAAA	MEME-2	NC_016111.1	591133	591142	-	3.04348	3.8e-05	0.891	GAAGAAGATG
GAAAAACAAA	MEME-2	NC_016111.1	629034	629043	+	3.04348	3.8e-05	0.891	GAAGAAGATG
GAAAAACAAA	MEME-2	NC_016111.1	694739	694748	-	3.04348	3.8e-05	0.891	GAAGGAGATA
GAAAAACAAA	MEME-2	NC_016113.1	772337	772346	+	3.04348	3.8e-05	0.891	GAAGAAGATG
GAAAAACAAA	MEME-2	NC_016113.1	789135	789144	+	3.04348	3.8e-05	0.891	GAAGAAGATC
GAAAAACAAA	MEME-2	NC_016111.1	983524	983533	+	3.04348	3.8e-05	0.891	GAAGAAGATC
GAAAAACAAA	MEME-2	NC_016111.1	1001683	1001692	-	3.04348	3.8e-05	0.891	GAAGAAGATC
GAAAAACAAA	MEME-2	NC_016113.1	1040828	1040837	-	3.04348	3.8e-05	0.891	GAAGAAGATG
GAAAAACAAA	MEME-2	NC_016113.1	1040996	1041005	-	3.04348	3.8e-05	0.891	GAAGAAGATC
GAAAAACAAA	MEME-2	NC_016113.1	1080888	1080897	+	3.04348	3.8e-05	0.891	GCAGAAGATA
GAAAAACAAA	MEME-2	NC_016113.1	1128928	1128937	+	3.04348	3.8e-05	0.891	GAAGAAGATC
GAAAAACAAA	MEME-2	NC_016111.1	1198641	1198650	+	3.04348	3.8e-05	0.891	GAAGAAGTTA
GAAAAACAAA	MEME-2	NC_016111.1	1215249	1215258	-	3.04348	3.8e-05	0.891	GAAGAAGATC
GAAAAACAAA	MEME-2	NC_016111.1	1217369	1217378	+	3.04348	3.8e-05	0.891	GAAGAAGATC
GAAAAACAAA	MEME-2	NC_016111.1	1269959	1269968	-	3.04348	3.8e-05	0.891	GAAGAAGATG
GAAAAACAAA	MEME-2	NC_016113.1	1328347	1328356	+	3.04348	3.8e-05	0.891	GAAGAAGATC
GAAAAACAAA	MEME-2	NC_016113.1	1396534	1396543	+	3.04348	3.8e-05	0.891	GAAGAAGATC
GAAAAACAAA	MEME-2	NC_016113.1	1420895	1420904	+	3.04348	3.8e-05	0.891	GAAGAAGATC
GAAAAACAAA	MEME-2	NC_016111.1	1432143	1432152	+	3.04348	3.8e-05	0.891	GAAGAAGATG
GAAAAACAAA	MEME-2	NC_016111.1	1443491	1443500	-	3.04348	3.8e-05	0.891	GAAGAAGATC
GAAAAACAAA	MEME-2	NC_016111.1	1447479	1447488	+	3.04348	3.8e-05	0.891	GAAGAAGATC
GAAAAACAAA	MEME-2	NC_016111.1	1447530	1447539	+	3.04348	3.8e-05	0.891	GAAGAAGATC
GAAAAACAAA	MEME-2	NC_016111.1	1600709	1600718	-	3.04348	3.8e-05	0.891	GAAGAAGATC
GAAAAACAAA	MEME-2	NC_016111.1	1626261	1626270	+	3.04348	3.8e-05	0.891	GAAGAAGATC
GAAAAACAAA	MEME-2	NC_016113.1	1664906	1664915	+	3.04348	3.8e-05	0.891	GAAGAAGATC
GAAAAACAAA	MEME-2	NC_016111.1	1715136	1715145	+	3.04348	3.8e-05	0.891	GAAGAAGATC
GAAAAACAAA	MEME-2	NC_016113.1	1732035	1732044	-	3.04348	3.8e-05	0.891	GAAGAAGATC
GAAAAACAAA	MEME-2	NC_016111.1	1788180	1788189	+	3.04348	3.8e-05	0.891	GAAGAAGATC
GAAAAACAAA	MEME-2	NC_016111.1	1871153	1871162	+	3.04348	3.8e-05	0.891	GAAGAAGATC
GAAAAACAAA	MEME-2	NC_016111.1	1920032	1920041	-	3.04348	3.8e-05	0.891	GAAGAAGATC
GAAAAACAAA	MEME-2	NC_016111.1	1922495	1922504	-	3.04348	3.8e-05	0.891	GAAGAAGATC
GAAAAACAAA	MEME-2	NC_016111.1	2016666	2016675	-	3.04348	3.8e-05	0.891	GAAGAAGATC
GAAAAACAAA	MEME-2	NC_016111.1	2016924	2016933	+	3.04348	3.8e-05	0.891	GAAGAAGATG
GAAAAACAAA	MEME-2	NC_016111.1	2238123	2238132	-	3.04348	3.8e-05	0.891	GAAGAAGATG
GAAAAACAAA	MEME-2	NC_016111.1	2345301	2345310	+	3.04348	3.8e-05	0.891	GAAGAAGATG
GAAAAACAAA	MEME-2	NC_016111.1	2374330	2374339	-	3.04348	3.8e-05	0.891	GAAGAAGATG
GAAAAACAAA	MEME-2	NC_016111.1	2413519	2413528	-	3.04348	3.8e-05	0.891	GAAGAAGATG
GAAAAACAAA	MEME-2	NC_016111.1	2458152	2458161	-	3.04348	3.8e-05	0.891	GAAGAAGATG
GAAAAACAAA	MEME-2	NC_016111.1	2569457	2569466	+	3.04348	3.8e-05	0.891	GAAGAAGATC
GAAAAACAAA	MEME-2	NC_016111.1	2594014	2594023	-	3.04348	3.8e-05	0.891	GAAGACGATA
GAAAAACAAA	MEME-2	NC_016111.1	2777773	2777782	-	3.04348	3.8e-05	0.891	GAAGAAGATC
GAAAAACAAA	MEME-2	NC_016111.1	2786788	2786797	-	3.04348	3.8e-05	0.891	GAAGAAGATG
GAAAAACAAA	MEME-2	NC_016111.1	2819545	2819554	+	3.04348	3.8e-05	0.891	GAAGAAGATC
GAAAAACAAA	MEME-2	NC_016111.1	2845092	2845101	+	3.04348	3.8e-05	0.891	GAAGAAGATC
GAAAAACAAA	MEME-2	NC_016111.1	2869625	2869634	+	3.04348	3.8e-05	0.891	GAAGAAGATC
GAAAAACAAA	MEME-2	NC_016111.1	2940347	2940356	+	3.04348	3.8e-05	0.891	GAAGAAGATT
GAAAAACAAA	MEME-2	NC_016111.1	3023647	3023656	+	3.04348	3.8e-05	0.891	GAAGAAGATC
GAAAAACAAA	MEME-2	NC_016111.1	3184894	3184903	+	3.04348	3.8e-05	0.891	GAAGAAGATG
GAAAAACAAA	MEME-2	NC_016111.1	3203498	3203507	+	3.04348	3.8e-05	0.891	GAAGAAGATC
GAAAAACAAA	MEME-2	NC_016111.1	3206493	3206502	-	3.04348	3.8e-05	0.891	GAAGAAGATG
GAAAAACAAA	MEME-2	NC_016111.1	3257683	3257692	-	3.04348	3.8e-05	0.891	GAAGGAGATA
GAAAAACAAA	MEME-2	NC_016111.1	3363148	3363157	+	3.04348	3.8e-05	0.891	GAAGAAGATC
GAAAAACAAA	MEME-2	NC_016111.1	3395940	3395949	+	3.04348	3.8e-05	0.891	GAAGAAGATC
GAAAAACAAA	MEME-2	NC_016111.1	3496302	3496311	-	3.04348	3.8e-05	0.891	GAAGAAGATC
GAAAAACAAA	MEME-2	NC_016111.1	3548821	3548830	-	3.04348	3.8e-05	0.891	GAAGAAGGTA
GAAAAACAAA	MEME-2	NC_016111.1	3574068	3574077	-	3.04348	3.8e-05	0.891	GAAGAAGATC
GAAAAACAAA	MEME-2	NC_016111.1	3872897	3872906	+	3.04348	3.8e-05	0.891	GAAGAAGATC
GAAAAACAAA	MEME-2	NC_016111.1	3929774	3929783	+	3.04348	3.8e-05	0.891	GAAGAAGATG
GAAAAACAAA	MEME-2	NC_016111.1	3937318	3937327	+	3.04348	3.8e-05	0.891	GAAGAAGCTA
GAAAAACAAA	MEME-2	NC_016111.1	3951542	3951551	+	3.04348	3.8e-05	0.891	GAAGAAGATC
GAAAAACAAA	MEME-2	NC_016111.1	3980207	3980216	-	3.04348	3.8e-05	0.891	GAGGAAGATA
GAAAAACAAA	MEME-2	NC_016111.1	4037676	4037685	+	3.04348	3.8e-05	0.891	GAAGAAGATG
GAAAAACAAA	MEME-2	NC_016111.1	4059354	4059363	+	3.04348	3.8e-05	0.891	GAAGAAGATC
GAAAAACAAA	MEME-2	NC_016111.1	4079667	4079676	+	3.04348	3.8e-05	0.891	GAAGAAGATC
GAAAAACAAA	MEME-2	NC_016111.1	4121257	4121266	+	3.04348	3.8e-05	0.891	GAAGCAGATA
GAAAAACAAA	MEME-2	NC_016111.1	4172241	4172250	-	3.04348	3.8e-05	0.891	GAAGAAGATG
GAAAAACAAA	MEME-2	NC_016111.1	4201000	4201009	-	3.04348	3.8e-05	0.891	GAAGAAGATC
GAAAAACAAA	MEME-2	NC_016111.1	4249251	4249260	-	3.04348	3.8e-05	0.891	GAAGAAGATC
GAAAAACAAA	MEME-2	NC_016111.1	4322404	4322413	-	3.04348	3.8e-05	0.891	GAAGAAGATC
GAAAAACAAA	MEME-2	NC_016111.1	4390783	4390792	-	3.04348	3.8e-05	0.891	GAAGAAGATC
GAAAAACAAA	MEME-2	NC_016111.1	4401250	4401259	-	3.04348	3.8e-05	0.891	GAAGAAGATC
GAAAAACAAA	MEME-2	NC_016111.1	4536020	4536029	+	3.04348	3.8e-05	0.891	GAAGAAGATC
GAAAAACAAA	MEME-2	NC_016111.1	4659062	4659071	+	3.04348	3.8e-05	0.891	GAAGAAGATG
GAAAAACAAA	MEME-2	NC_016111.1	4666913	4666922	-	3.04348	3.8e-05	0.891	GAAGAAGATG
GAAAAACAAA	MEME-2	NC_016111.1	4867748	4867757	+	3.04348	3.8e-05	0.891	GAAGAAGATC
GAAAAACAAA	MEME-2	NC_016111.1	4892036	4892045	+	3.04348	3.8e-05	0.891	GAAGAAGATC
GAAAAACAAA	MEME-2	NC_016111.1	4915971	4915980	+	3.04348	3.8e-05	0.891	GAAGAAGATC
GAAAAACAAA	MEME-2	NC_016111.1	4934593	4934602	+	3.04348	3.8e-05	0.891	GAAGAAGATC
GAAAAACAAA	MEME-2	NC_016111.1	5036804	5036813	-	3.04348	3.8e-05	0.891	GAAGAAGATC
GAAAAACAAA	MEME-2	NC_016111.1	5121586	5121595	-	3.04348	3.8e-05	0.891	GAAGAAGATC
GAAAAACAAA	MEME-2	NC_016111.1	5233207	5233216	-	3.04348	3.8e-05	0.891	GAAGAAGATC
GAAAAACAAA	MEME-2	NC_016111.1	5303344	5303353	+	3.04348	3.8e-05	0.891	GAAGAAGATC
GAAAAACAAA	MEME-2	NC_016111.1	5340997	5341006	+	3.04348	3.8e-05	0.891	GATGAAGATA
GAAAAACAAA	MEME-2	NC_016111.1	5372575	5372584	+	3.04348	3.8e-05	0.891	GAAGAAGATG
GAAAAACAAA	MEME-2	NC_016111.1	5395755	5395764	+	3.04348	3.8e-05	0.891	GAAGAAGATG
GAAAAACAAA	MEME-2	NC_016111.1	5561724	5561733	+	3.04348	3.8e-05	0.891	GATGAAGATA
GAAAAACAAA	MEME-2	NC_016111.1	5583158	5583167	+	3.04348	3.8e-05	0.891	GAAGAAGATG
GAAAAACAAA	MEME-2	NC_016111.1	5605192	5605201	-	3.04348	3.8e-05	0.891	GAAGAAGATG
GAAAAACAAA	MEME-2	NC_016111.1	5669994	5670003	-	3.04348	3.8e-05	0.891	GAAGAAGATC
GAAAAACAAA	MEME-2	NC_016111.1	5681091	5681100	+	3.04348	3.8e-05	0.891	GAAGGAGATA
GAAAAACAAA	MEME-2	NC_016111.1	5704047	5704056	+	3.04348	3.8e-05	0.891	GAAGAAGATG
GAAAAACAAA	MEME-2	NC_016111.1	5705484	5705493	+	3.04348	3.8e-05	0.891	GAAGAAGATC
GAAAAACAAA	MEME-2	NC_016111.1	5757707	5757716	-	3.04348	3.8e-05	0.891	GAAGAAGATC
GAAAAACAAA	MEME-2	NC_016111.1	5934807	5934816	-	3.04348	3.8e-05	0.891	GAAGAAGATC
GAAAAACAAA	MEME-2	NC_016111.1	6175019	6175028	-	3.04348	3.8e-05	0.891	GAAGAAGATC
AAAAACAAAGAGAACGTTCT	MEME-1	NC_016113.1	257556	257575	-	-23	3.81e-05	0.74	AACCACGAAGCGCACTTGGA
AAAAACAAAGAGAACGTTCT	MEME-1	NC_016113.1	1058677	1058696	+	-23	3.81e-05	0.74	ATACACCACGAGCACCTGTC
AAAAACAAAGAGAACGTTCT	MEME-1	NC_016113.1	1270923	1270942	+	-23	3.81e-05	0.74	AACTACGGCGACAACTCGCT
AAAAACAAAGAGAACGTTCT	MEME-1	NC_016111.1	3286181	3286200	+	-23	3.81e-05	0.74	AAACACAAGGGGCCGTCCCT
AAAAACAAAGAGAACGTTCT	MEME-1	NC_016111.1	3443799	3443818	+	-23	3.81e-05	0.74	AAAACCAACTGGGCCTCGCT
AAAAACAAAGAGAACGTTCT	MEME-1	NC_016111.1	4245017	4245036	+	-23	3.81e-05	0.74	GACAACTATGAGCCCATGTT
AAAAACAAAGAGAACGTTCT	MEME-1	NC_016113.1	1663530	1663549	+	-23.0109	3.82e-05	0.74	CGAAAGCATGCGAACGTCCT
AAAAACAAAGAGAACGTTCT	MEME-1	NC_016111.1	221718	221737	+	-23.0217	3.85e-05	0.74	CAACCCGAAGAGGCCGTTGT
AAAAACAAAGAGAACGTTCT	MEME-1	NC_016111.1	937595	937614	+	-23.0217	3.85e-05	0.74	CAGCACAGCGACAACGTCCT
AAAAACAAAGAGAACGTTCT	MEME-1	NC_016111.1	1788760	1788779	+	-23.0217	3.85e-05	0.74	GAGAGCGCTGAGAACGTTGT
AAAAACAAAGAGAACGTTCT	MEME-1	NC_016111.1	2138264	2138283	+	-23.0217	3.85e-05	0.74	CACGACGAAGGGGACGTTGT
AAAAACAAAGAGAACGTTCT	MEME-1	NC_016113.1	803998	804017	-	-23.0326	3.86e-05	0.74	AACAAGATGGCGTACGGGCG
AAAAACAAAGAGAACGTTCT	MEME-1	NC_016111.1	1298924	1298943	+	-23.0435	3.86e-05	0.74	TACAAGATCGAGTACACCTT
AAAAACAAAGAGAACGTTCT	MEME-1	NC_016113.1	1087048	1087067	+	-23.0652	3.88e-05	0.74	GAAGGTGAAGAACGCGCTCT
AAAAACAAAGAGAACGTTCT	MEME-1	NC_016111.1	5869520	5869539	+	-23.0652	3.88e-05	0.74	CGAGATCAGCAGCACGTGCT
AAAAACAAAGAGAACGTTCT	MEME-1	NC_016111.1	6055181	6055200	+	-23.0652	3.88e-05	0.74	AGGCGTCAATAGCACGTGCT
AAAAACAAAGAGAACGTTCT	MEME-1	NC_016111.1	655512	655531	+	-23.0761	3.88e-05	0.74	AAAAATCCAACGATGGCGTT
AAAAACAAAGAGAACGTTCT	MEME-1	NC_016111.1	3698068	3698087	-	-23.087	3.9e-05	0.74	GAACGCCACGTGAACGCGCT
AAAAACAAAGAGAACGTTCT	MEME-1	NC_016111.1	4019545	4019564	+	-23.087	3.9e-05	0.74	CAGACCGAAGAGACCGCGCG
AAAAACAAAGAGAACGTTCT	MEME-1	NC_016113.1	1363303	1363322	-	-23.0978	3.91e-05	0.74	GAAGATGACGAAGACCTTCT
AAAAACAAAGAGAACGTTCT	MEME-1	NC_016111.1	4595373	4595392	-	-23.0978	3.91e-05	0.74	AACATTCAGGAAGACGTTGT
AAAAACAAAGAGAACGTTCT	MEME-1	NC_016111.1	6105190	6105209	+	-23.0978	3.91e-05	0.74	AACCGCGAAGAGAACTCGAA
AAAAACAAAGAGAACGTTCT	MEME-1	NC_016113.1	533800	533819	+	-23.1196	3.93e-05	0.74	AAGATCAAGGAGATCGTCAA
AAAAACAAAGAGAACGTTCT	MEME-1	NC_016113.1	897252	897271	-	-23.1196	3.93e-05	0.74	CGAGGCAAGGAGAACGTCGT
AAAAACAAAGAGAACGTTCT	MEME-1	NC_016111.1	1389808	1389827	-	-23.1196	3.93e-05	0.74	CGGACCAACGAGAACGTCGT
AAAAACAAAGAGAACGTTCT	MEME-1	NC_016111.1	5501845	5501864	+	-23.1196	3.93e-05	0.74	GGCAGCAAGGAGAACGTCAT
AAAAACAAAGAGAACGTTCT	MEME-1	NC_016111.1	5575302	5575321	+	-23.1196	3.93e-05	0.74	AACAACGACAAGATCGAACT
AAAAACAAAGAGAACGTTCT	MEME-1	NC_016113.1	964019	964038	+	-23.1413	3.93e-05	0.74	AAGACCATCGCGTACGAGAT
GAAAAACAAA	MEME-2	NC_016111.1	655511	655520	+	3.02174	3.94e-05	0.902	GAAAAATCCA
GAAAAACAAA	MEME-2	NC_016111.1	730091	730100	+	3.02174	3.94e-05	0.902	GAAAAGTACA
GAAAAACAAA	MEME-2	NC_016113.1	1327013	1327022	-	3.02174	3.94e-05	0.902	GAAAAATACG
GAAAAACAAA	MEME-2	NC_016113.1	1641963	1641972	+	3.02174	3.94e-05	0.902	GAAAAATACG
GAAAAACAAA	MEME-2	NC_016113.1	1763822	1763831	-	3.02174	3.94e-05	0.902	GAAAAGTAGA
GAAAAACAAA	MEME-2	NC_016111.1	1818131	1818140	-	3.02174	3.94e-05	0.902	GCAAAATAGA
GAAAAACAAA	MEME-2	NC_016111.1	2449670	2449679	+	3.02174	3.94e-05	0.902	GAAAAATTCA
GAAAAACAAA	MEME-2	NC_016111.1	2662075	2662084	-	3.02174	3.94e-05	0.902	GAAAAATACG
GAAAAACAAA	MEME-2	NC_016111.1	3179050	3179059	+	3.02174	3.94e-05	0.902	GAAAAATGCA
GAAAAACAAA	MEME-2	NC_016111.1	3398917	3398926	+	3.02174	3.94e-05	0.902	GAAACATAGA
GAAAAACAAA	MEME-2	NC_016111.1	3534236	3534245	+	3.02174	3.94e-05	0.902	GAAAAATAGC
GAAAAACAAA	MEME-2	NC_016111.1	3681743	3681752	+	3.02174	3.94e-05	0.902	GAAAATTACA
GAAAAACAAA	MEME-2	NC_016111.1	4011040	4011049	-	3.02174	3.94e-05	0.902	GAAAAATAGG
GAAAAACAAA	MEME-2	NC_016111.1	4463827	4463836	-	3.02174	3.94e-05	0.902	GAGAAATACA
GAAAAACAAA	MEME-2	NC_016111.1	4990968	4990977	+	3.02174	3.94e-05	0.902	GAAAAATCCA
GAAAAACAAA	MEME-2	NC_016111.1	5524762	5524771	+	3.02174	3.94e-05	0.902	GAGAAATAGA
GAAAAACAAA	MEME-2	NC_016111.1	6182327	6182336	-	3.02174	3.94e-05	0.902	GAAAAATACT
AAAAACAAAGAGAACGTTCT	MEME-1	NC_016113.1	1336923	1336942	-	-23.1739	3.97e-05	0.74	GGAGACGAGGAGCAGTTGCT
AAAAACAAAGAGAACGTTCT	MEME-1	NC_016111.1	1815759	1815778	-	-23.1739	3.97e-05	0.74	TACACCGAAGAGCAGGTGTC
AAAAACAAAGAGAACGTTCT	MEME-1	NC_016111.1	3016593	3016612	+	-23.1739	3.97e-05	0.74	TACGACCAGGAGCAGTTGCT
AAAAACAAAGAGAACGTTCT	MEME-1	NC_016111.1	3529230	3529249	+	-23.1739	3.97e-05	0.74	GGAGACTACGAGCAGTTGCT
AAAAACAAAGAGAACGTTCT	MEME-1	NC_016111.1	4335262	4335281	+	-23.1739	3.97e-05	0.74	GACGACAAGGGGCAGGTGTT
AAAAACAAAGAGAACGTTCT	MEME-1	NC_016111.1	4700555	4700574	+	-23.1739	3.97e-05	0.74	GCAGACGAGGAGCAGGTGTT
AAAAACAAAGAGAACGTTCT	MEME-1	NC_016111.1	661809	661828	-	-23.1848	3.98e-05	0.74	GAAGAGAACAACAACCTGCT
AAAAACAAAGAGAACGTTCT	MEME-1	NC_016111.1	2388484	2388503	+	-23.1848	3.98e-05	0.74	AAACAGGAATCGAATGCTGT
AAAAACAAAGAGAACGTTCT	MEME-1	NC_016113.1	74480	74499	-	-23.1957	4.01e-05	0.74	GAACACGAACCGGCCGTTCT
AAAAACAAAGAGAACGTTCT	MEME-1	NC_016111.1	655514	655533	+	-23.1957	4.01e-05	0.74	AAATCCAACGATGGCGTTCC
AAAAACAAAGAGAACGTTCT	MEME-1	NC_016113.1	1313373	1313392	-	-23.1957	4.01e-05	0.74	GAGCACCAGGATGACGTTCT
AAAAACAAAGAGAACGTTCT	MEME-1	NC_016111.1	3655126	3655145	+	-23.1957	4.01e-05	0.74	CGACGCGAAGATGACGTTCT
AAAAACAAAGAGAACGTTCT	MEME-1	NC_016111.1	5149424	5149443	-	-23.1957	4.01e-05	0.74	CGCAAGAAGGACAACTTCCT
AAAAACAAAGAGAACGTTCT	MEME-1	NC_016111.1	5158156	5158175	+	-23.1957	4.01e-05	0.74	GAAGACGAAGACGTCGTTCC
AAAAACAAAGAGAACGTTCT	MEME-1	NC_016111.1	5641410	5641429	+	-23.1957	4.01e-05	0.74	GTCGACGAACAGGACGTTCT
AAAAACAAAGAGAACGTTCT	MEME-1	NC_016111.1	2318107	2318126	-	-23.2065	4.03e-05	0.74	GAAAACAAACAAGGCTGTCG
AAAAACAAAGAGAACGTTCT	MEME-1	NC_016111.1	2320278	2320297	+	-23.2065	4.03e-05	0.74	AAAACCAAACCGGCTTGTCT
AAAAACAAAGAGAACGTTCT	MEME-1	NC_016111.1	3749748	3749767	-	-23.2065	4.03e-05	0.74	GAGACGATCGGGTACGTGCT
AAAAACAAAGAGAACGTTCT	MEME-1	NC_016111.1	4736053	4736072	-	-23.2065	4.03e-05	0.74	GACAACAAAGACGTGGTCTT
GAAAAACAAA	MEME-2	NC_016113.1	1160804	1160813	+	2.83696	4.04e-05	0.92	GAGCAATAAA
GAAAAACAAA	MEME-2	NC_016111.1	1305637	1305646	+	2.83696	4.04e-05	0.92	GAACGATAAA
GAAAAACAAA	MEME-2	NC_016111.1	5316041	5316050	+	2.83696	4.04e-05	0.92	GAACAATCAA
AAAAACAAAGAGAACGTTCT	MEME-1	NC_016113.1	4490	4509	-	-23.2609	4.04e-05	0.74	AAAGAAAGAGAGTGTTCCAT
AAAAACAAAGAGAACGTTCT	MEME-1	NC_016111.1	285244	285263	-	-23.2717	4.05e-05	0.74	GGAGACCAATGGAACTCGCT
AAAAACAAAGAGAACGTTCT	MEME-1	NC_016111.1	362968	362987	-	-23.2717	4.05e-05	0.74	GACACCGAGGACAACTCGCT
AAAAACAAAGAGAACGTTCT	MEME-1	NC_016113.1	1783779	1783798	-	-23.2717	4.05e-05	0.74	CCGAACCAACAGAACTCGCC
AAAAACAAAGAGAACGTTCT	MEME-1	NC_016111.1	2189297	2189316	-	-23.2717	4.05e-05	0.74	AACACCGAGTAGATCGCGTT
AAAAACAAAGAGAACGTTCT	MEME-1	NC_016111.1	2543278	2543297	+	-23.2717	4.05e-05	0.74	GAAAACAACGGCACCGCGTG
AAAAACAAAGAGAACGTTCT	MEME-1	NC_016111.1	2858560	2858579	-	-23.2717	4.05e-05	0.74	AGGAACAAGCGGAACGCGTG
AAAAACAAAGAGAACGTTCT	MEME-1	NC_016111.1	4203309	4203328	+	-23.2717	4.05e-05	0.74	GAACACAAGCCGACCGCGTT
AAAAACAAAGAGAACGTTCT	MEME-1	NC_016111.1	4948848	4948867	-	-23.2717	4.05e-05	0.74	GACGATAAACAGGAGGTTCC
AAAAACAAAGAGAACGTTCT	MEME-1	NC_016111.1	277432	277451	-	-23.2935	4.08e-05	0.74	ACCACCGAAGAGAAAGGTCA
AAAAACAAAGAGAACGTTCT	MEME-1	NC_016111.1	1175969	1175988	-	-23.2935	4.08e-05	0.74	AACTACAACGCCAACGTCCA
AAAAACAAAGAGAACGTTCT	MEME-1	NC_016111.1	2193201	2193220	-	-23.2935	4.08e-05	0.74	ACCCACAACGACAACGTCCC
AAAAACAAAGAGAACGTTCT	MEME-1	NC_016111.1	2414221	2414240	-	-23.2935	4.08e-05	0.74	AGATCCCAAGCCAACGGTCT
AAAAACAAAGAGAACGTTCT	MEME-1	NC_016111.1	4340263	4340282	+	-23.2935	4.08e-05	0.74	ATCAACAAAATGACCGGTCG
AAAAACAAAGAGAACGTTCT	MEME-1	NC_016111.1	5194815	5194834	-	-23.2935	4.08e-05	0.74	ATCGGCAAGGACAACGATCT
AAAAACAAAGAGAACGTTCT	MEME-1	NC_016113.1	1475750	1475769	-	-23.3043	4.09e-05	0.74	GAGAGCAAGGAGAAACTCTT
AAAAACAAAGAGAACGTTCT	MEME-1	NC_016111.1	2661981	2662000	-	-23.3043	4.09e-05	0.74	AGAGCCAAGGAAAACCTCTT
AAAAACAAAGAGAACGTTCT	MEME-1	NC_016111.1	121473	121492	+	-23.3152	4.11e-05	0.74	GACTACATGGAGTACATGCA
AAAAACAAAGAGAACGTTCT	MEME-1	NC_016111.1	2209028	2209047	+	-23.3152	4.11e-05	0.74	GAAGGCATCGAGTACGTGGA
AAAAACAAAGAGAACGTTCT	MEME-1	NC_016111.1	5524022	5524041	-	-23.3587	4.11e-05	0.74	GAATCTCACGAGATCTTGTT
AAAAACAAAGAGAACGTTCT	MEME-1	NC_016111.1	1573160	1573179	-	-23.3696	4.12e-05	0.74	AAGGGTAAGGAGAAGGTTGG
AAAAACAAAGAGAACGTTCT	MEME-1	NC_016111.1	2360557	2360576	-	-23.3696	4.12e-05	0.74	TCACAGAACGAAATCGTTTT
AAAAACAAAGAGAACGTTCT	MEME-1	NC_016111.1	120874	120893	-	-23.3804	4.13e-05	0.74	GGGGAAGTAGCGCACGTTCT
AAAAACAAAGAGAACGTTCT	MEME-1	NC_016111.1	782374	782393	+	-23.3804	4.13e-05	0.74	GGGGAAGTAGCGCACGTTCT
AAAAACAAAGAGAACGTTCT	MEME-1	NC_016111.1	915451	915470	+	-23.3804	4.13e-05	0.74	CGCCACAGACAGAAGGTTTT
AAAAACAAAGAGAACGTTCT	MEME-1	NC_016113.1	988214	988233	-	-23.3804	4.13e-05	0.74	GAGAAAATCGAACAAGTGAT
AAAAACAAAGAGAACGTTCT	MEME-1	NC_016111.1	5782240	5782259	-	-23.3804	4.13e-05	0.74	CATGAAGTAGGGCTCGTTCT
AAAAACAAAGAGAACGTTCT	MEME-1	NC_016111.1	2528189	2528208	-	-23.3913	4.14e-05	0.74	AAAAGTATTGATTGCCTGCC
AAAAACAAAGAGAACGTTCT	MEME-1	NC_016111.1	4855205	4855224	+	-23.3913	4.14e-05	0.74	GGCAAGATCGAGGACGCGCT
AAAAACAAAGAGAACGTTCT	MEME-1	NC_016111.1	3703535	3703554	+	-23.4565	4.15e-05	0.74	AACATCAACGGCAAGTCGTT
AAAAACAAAGAGAACGTTCT	MEME-1	NC_016113.1	1021550	1021569	+	-23.4783	4.18e-05	0.74	AACACCAACTACAACGGTTG
AAAAACAAAGAGAACGTTCT	MEME-1	NC_016111.1	1785140	1785159	-	-23.4783	4.18e-05	0.74	AATGACTAAGTGAAAATTTC
AAAAACAAAGAGAACGTTCT	MEME-1	NC_016111.1	2660029	2660048	+	-23.4783	4.18e-05	0.74	AATGACAAACAGACGTTCCA
AAAAACAAAGAGAACGTTCT	MEME-1	NC_016111.1	3667906	3667925	+	-23.4783	4.18e-05	0.74	CAACCCAAAGAAAGCCTTTG
AAAAACAAAGAGAACGTTCT	MEME-1	NC_016111.1	3948772	3948791	+	-23.4783	4.18e-05	0.74	GAAGACGAAGACATCATTTC
AAAAACAAAGAGAACGTTCT	MEME-1	NC_016111.1	4650052	4650071	+	-23.4783	4.18e-05	0.74	ATCACCAAGCACAACTTCCT
AAAAACAAAGAGAACGTTCT	MEME-1	NC_016113.1	1032495	1032514	-	-23.4891	4.2e-05	0.74	AACAACATCGGGTTGGTGCC
AAAAACAAAGAGAACGTTCT	MEME-1	NC_016111.1	2016182	2016201	-	-23.4891	4.2e-05	0.74	CACGACATCGGCTACGTGCT
AAAAACAAAGAGAACGTTCT	MEME-1	NC_016111.1	4626742	4626761	+	-23.4891	4.2e-05	0.74	GAGATCCTGGACTACGTGCT
AAAAACAAAGAGAACGTTCT	MEME-1	NC_016111.1	4924832	4924851	+	-23.4891	4.2e-05	0.74	GAAGACCTGGCCTACGTGCT
AAAAACAAAGAGAACGTTCT	MEME-1	NC_016111.1	5034513	5034532	+	-23.4891	4.2e-05	0.74	GGCATCATGCAGTACGTGCT
AAAAACAAAGAGAACGTTCT	MEME-1	NC_016113.1	132831	132850	+	-23.5	4.21e-05	0.74	TACGACATCGAGCACGAGAT
AAAAACAAAGAGAACGTTCT	MEME-1	NC_016111.1	149353	149372	-	-23.5	4.21e-05	0.74	CAAGACATTGAGCACAGGCC
AAAAACAAAGAGAACGTTCT	MEME-1	NC_016113.1	1653114	1653133	+	-23.5	4.21e-05	0.74	AGACCCATCGAGTAGTTGGT
AAAAACAAAGAGAACGTTCT	MEME-1	NC_016111.1	3094075	3094094	-	-23.5	4.21e-05	0.74	AAAAACCTCGGGCACGAGGC
AAAAACAAAGAGAACGTTCT	MEME-1	NC_016111.1	4850485	4850504	-	-23.5	4.21e-05	0.74	GACGCCATAGAGGACGCGGT
AAAAACAAAGAGAACGTTCT	MEME-1	NC_016111.1	4868079	4868098	+	-23.5	4.21e-05	0.74	AACACCATGGTGGACACGCT
AAAAACAAAGAGAACGTTCT	MEME-1	NC_016111.1	5716415	5716434	+	-23.5	4.21e-05	0.74	AAGAACATCGAGGTCGCGGC
AAAAACAAAGAGAACGTTCT	MEME-1	NC_016111.1	1789654	1789673	-	-23.5109	4.21e-05	0.74	ACAGGCATCGGGTACTTCTT
AAAAACAAAGAGAACGTTCT	MEME-1	NC_016113.1	204291	204310	-	-23.5652	4.24e-05	0.742	GATCAGGTAGAGCACGTGCA
AAAAACAAAGAGAACGTTCT	MEME-1	NC_016111.1	4704326	4704345	+	-23.5652	4.24e-05	0.742	AGCCAGGTCGAGCACGTGCT
AAAAACAAAGAGAACGTTCT	MEME-1	NC_016113.1	305095	305114	-	-23.6304	4.26e-05	0.742	ATAGACATAGTGAACAGCGT
AAAAACAAAGAGAACGTTCT	MEME-1	NC_016111.1	620800	620819	+	-23.6522	4.27e-05	0.742	TGGAACGAAGAAACGTTTCT
AAAAACAAAGAGAACGTTCT	MEME-1	NC_016111.1	2623444	2623463	+	-23.6522	4.27e-05	0.742	CTGAACGAACAAAACGTTTG
AAAAACAAAGAGAACGTTCT	MEME-1	NC_016113.1	1728362	1728381	-	-23.663	4.27e-05	0.742	ATGACGATGGAGAACGCGCC
AAAAACAAAGAGAACGTTCT	MEME-1	NC_016111.1	3082110	3082129	-	-23.663	4.27e-05	0.742	AAAACACTGGCGAAGTTGCC
AAAAACAAAGAGAACGTTCT	MEME-1	NC_016111.1	248181	248200	-	-23.6739	4.32e-05	0.742	GCCAACATCGAGCACCTGCA
AAAAACAAAGAGAACGTTCT	MEME-1	NC_016111.1	1162711	1162730	+	-23.6739	4.32e-05	0.742	CAGACCATCAAGGACGCGCT
AAAAACAAAGAGAACGTTCT	MEME-1	NC_016111.1	1364928	1364947	+	-23.6739	4.32e-05	0.742	GAGGACCTGGAGCACGCTGT
AAAAACAAAGAGAACGTTCT	MEME-1	NC_016111.1	1439568	1439587	-	-23.6739	4.32e-05	0.742	GACAACGTGGAGCAGGCCCT
AAAAACAAAGAGAACGTTCT	MEME-1	NC_016111.1	2164577	2164596	+	-23.6739	4.32e-05	0.742	AAGGGCATGCAGTAAGTGTT
AAAAACAAAGAGAACGTTCT	MEME-1	NC_016111.1	2401070	2401089	-	-23.6739	4.32e-05	0.742	GGCAACATGCAGCACGGGCT
AAAAACAAAGAGAACGTTCT	MEME-1	NC_016111.1	3056298	3056317	+	-23.6739	4.32e-05	0.742	CCATACCTGGAGCACCCTCT
AAAAACAAAGAGAACGTTCT	MEME-1	NC_016111.1	3310743	3310762	+	-23.6739	4.32e-05	0.742	GAGTACATGAAGGACGCGCT
AAAAACAAAGAGAACGTTCT	MEME-1	NC_016111.1	3487155	3487174	+	-23.6739	4.32e-05	0.742	GTGCACATGGAGCACGTGGT
AAAAACAAAGAGAACGTTCT	MEME-1	NC_016111.1	4355426	4355445	+	-23.6739	4.32e-05	0.742	AACAACCTCGGGCTCCTGCT
AAAAACAAAGAGAACGTTCT	MEME-1	NC_016111.1	4464096	4464115	+	-23.6739	4.32e-05	0.742	ATGAACGTAGAACTCGCCCT
AAAAACAAAGAGAACGTTCT	MEME-1	NC_016111.1	4848046	4848065	+	-23.6739	4.32e-05	0.742	CACTACCTGGAGCACCTGCT
AAAAACAAAGAGAACGTTCT	MEME-1	NC_016111.1	5187294	5187313	-	-23.6739	4.32e-05	0.742	GTGAACGTGGAGCACGTGGT
AAAAACAAAGAGAACGTTCT	MEME-1	NC_016111.1	6109702	6109721	-	-23.6739	4.32e-05	0.742	GAATACCTCCAGCACGGGCT
AAAAACAAAGAGAACGTTCT	MEME-1	NC_016111.1	1556334	1556353	-	-23.7065	4.35e-05	0.745	AAAAACGTCGATGACATCCG
AAAAACAAAGAGAACGTTCT	MEME-1	NC_016113.1	585934	585953	+	-23.75	4.37e-05	0.746	AAGAATCTGATGCACATGCT
AAAAACAAAGAGAACGTTCT	MEME-1	NC_016111.1	1483018	1483037	-	-23.75	4.37e-05	0.746	AAGAATCTGATGCACATGCT
AAAAACAAAGAGAACGTTCT	MEME-1	NC_016111.1	3276919	3276938	+	-23.75	4.37e-05	0.746	ATGAAGATCTCGCACTTGCT
AAAAACAAAGAGAACGTTCT	MEME-1	NC_016113.1	38284	38303	-	-23.7717	4.38e-05	0.747	AACAACGTGGTGACCGCGAT
AAAAACAAAGAGAACGTTCT	MEME-1	NC_016111.1	3463937	3463956	+	-23.7717	4.38e-05	0.747	CACGACATCGGGAACACGCT
AAAAACAAAGAGAACGTTCT	MEME-1	NC_016113.1	1423483	1423502	-	-23.7826	4.4e-05	0.747	CAGAGAAGAGACCACGCTCG
AAAAACAAAGAGAACGTTCT	MEME-1	NC_016111.1	628368	628387	-	-23.7935	4.4e-05	0.747	ACACGTGGAGCGTACGTGCT
AAAAACAAAGAGAACGTTCT	MEME-1	NC_016111.1	392065	392084	+	-23.8043	4.41e-05	0.747	AAGACCATCGACAACGACAT
AAAAACAAAGAGAACGTTCT	MEME-1	NC_016111.1	3467672	3467691	+	-23.8043	4.41e-05	0.747	CAGTACATAAAGAACGACGT
AAAAACAAAGAGAACGTTCT	MEME-1	NC_016111.1	3786572	3786591	+	-23.8043	4.41e-05	0.747	AAGCACATCGAGATCATCAT
AAAAACAAAGAGAACGTTCT	MEME-1	NC_016111.1	4545947	4545966	+	-23.8043	4.41e-05	0.747	AAGACCATCGACAACGACAT
AAAAACAAAGAGAACGTTCT	MEME-1	NC_016113.1	671332	671351	+	-23.8478	4.45e-05	0.748	CAGGACATCGACCGCGTGCT
AAAAACAAAGAGAACGTTCT	MEME-1	NC_016111.1	2240865	2240884	+	-23.8478	4.45e-05	0.748	CATGACGTAGTGCAGGTGCT
AAAAACAAAGAGAACGTTCT	MEME-1	NC_016111.1	3225821	3225840	-	-23.8478	4.45e-05	0.748	AAGAACGTGCTGCTCGTGCT
AAAAACAAAGAGAACGTTCT	MEME-1	NC_016111.1	3744553	3744572	-	-23.8478	4.45e-05	0.748	GAGAACGTCAAGCGCGCTCT
AAAAACAAAGAGAACGTTCT	MEME-1	NC_016111.1	4089172	4089191	+	-23.8478	4.45e-05	0.748	GAACAGATCGCCAACGCGTT
AAAAACAAAGAGAACGTTCT	MEME-1	NC_016111.1	5099264	5099283	-	-23.8478	4.45e-05	0.748	GACTACATCGAGCGGGTGCT
AAAAACAAAGAGAACGTTCT	MEME-1	NC_016111.1	5512224	5512243	-	-23.8478	4.45e-05	0.748	AAGGACCTCGGGCAGGTGCT
AAAAACAAAGAGAACGTTCT	MEME-1	NC_016111.1	5726367	5726386	+	-23.8478	4.45e-05	0.748	AAGCACCTGGGCCACGTGCT
AAAAACAAAGAGAACGTTCT	MEME-1	NC_016111.1	5894856	5894875	+	-23.8478	4.45e-05	0.748	GAAGACGTTGACCGCGTGCT
GAAAAACAAA	MEME-2	NC_016113.1	168318	168327	-	2.76087	4.46e-05	0.973	GAAAGATGAA
GAAAAACAAA	MEME-2	NC_016113.1	241824	241833	-	2.76087	4.46e-05	0.973	GCCAAATAAA
GAAAAACAAA	MEME-2	NC_016111.1	248316	248325	-	2.76087	4.46e-05	0.973	GAAAGATGAA
GAAAAACAAA	MEME-2	NC_016111.1	569336	569345	+	2.76087	4.46e-05	0.973	GAGAAATTAA
GAAAAACAAA	MEME-2	NC_016113.1	972743	972752	+	2.76087	4.46e-05	0.973	GCAAAATGAA
GAAAAACAAA	MEME-2	NC_016113.1	1413726	1413735	-	2.76087	4.46e-05	0.973	GAAACATAAC
GAAAAACAAA	MEME-2	NC_016111.1	1501341	1501350	+	2.76087	4.46e-05	0.973	GCAAAATGAA
GAAAAACAAA	MEME-2	NC_016111.1	2022344	2022353	-	2.76087	4.46e-05	0.973	GAAAGATAAC
GAAAAACAAA	MEME-2	NC_016111.1	2181353	2181362	+	2.76087	4.46e-05	0.973	GGGAAATAAA
GAAAAACAAA	MEME-2	NC_016111.1	2277914	2277923	-	2.76087	4.46e-05	0.973	GGAAAATGAA
GAAAAACAAA	MEME-2	NC_016111.1	2309804	2309813	-	2.76087	4.46e-05	0.973	GAAAAATCAT
GAAAAACAAA	MEME-2	NC_016111.1	2747464	2747473	+	2.76087	4.46e-05	0.973	GAAAACTCAA
GAAAAACAAA	MEME-2	NC_016111.1	2825744	2825753	-	2.76087	4.46e-05	0.973	GAAAGATGAA
GAAAAACAAA	MEME-2	NC_016111.1	2869653	2869662	+	2.76087	4.46e-05	0.973	GAAAAATGAG
GAAAAACAAA	MEME-2	NC_016111.1	3109264	3109273	+	2.76087	4.46e-05	0.973	GAAACATCAA
GAAAAACAAA	MEME-2	NC_016111.1	4009089	4009098	+	2.76087	4.46e-05	0.973	GCAAAATAAG
GAAAAACAAA	MEME-2	NC_016111.1	4180046	4180055	+	2.76087	4.46e-05	0.973	GCCAAATAAA
GAAAAACAAA	MEME-2	NC_016111.1	4206975	4206984	+	2.76087	4.46e-05	0.973	GAAAATTGAA
GAAAAACAAA	MEME-2	NC_016111.1	4703706	4703715	-	2.76087	4.46e-05	0.973	GAAAATTGAA
GAAAAACAAA	MEME-2	NC_016111.1	5185185	5185194	+	2.76087	4.46e-05	0.973	GAAAAATGAC
GAAAAACAAA	MEME-2	NC_016111.1	5567507	5567516	-	2.76087	4.46e-05	0.973	GGAAAATAAG
GAAAAACAAA	MEME-2	NC_016111.1	5589805	5589814	+	2.76087	4.46e-05	0.973	GAAAAATGAT
GAAAAACAAA	MEME-2	NC_016111.1	5779343	5779352	+	2.76087	4.46e-05	0.973	GAAAAGTGAA
GAAAAACAAA	MEME-2	NC_016111.1	6231978	6231987	-	2.76087	4.46e-05	0.973	GGAAAATGAA
GAAAAACAAA	MEME-2	NC_016111.1	6282673	6282682	-	2.76087	4.46e-05	0.973	GAAAGATCAA
AAAAACAAAGAGAACGTTCT	MEME-1	NC_016111.1	6281039	6281058	-	-23.8587	4.47e-05	0.748	AAAGGCATCGACCAGGAGTT
AAAAACAAAGAGAACGTTCT	MEME-1	NC_016113.1	429959	429978	-	-23.8696	4.47e-05	0.748	AACGACATCGAGCGCTTCTA
AAAAACAAAGAGAACGTTCT	MEME-1	NC_016111.1	4186833	4186852	-	-23.8696	4.47e-05	0.748	ACGAAGATCGCTAACGATCT
AAAAACAAAGAGAACGTTCT	MEME-1	NC_016111.1	4651691	4651710	+	-23.8696	4.47e-05	0.748	AACAAGCTGGTCAACGTCCT
GAAAAACAAA	MEME-2	NC_016113.1	246	255	+	2.05435	4.49e-05	0.973	CAAAAAGACA
AAAAACAAAGAGAACGTTCT	MEME-1	NC_016113.1	516115	516134	+	-23.8804	4.5e-05	0.748	GAAGGAGAACAGCACGCCCT
AAAAACAAAGAGAACGTTCT	MEME-1	NC_016111.1	1564266	1564285	-	-23.9022	4.53e-05	0.748	AACTAGAACGCGTACTAGTT
AAAAACAAAGAGAACGTTCT	MEME-1	NC_016113.1	1641965	1641984	+	-23.913	4.53e-05	0.748	AAAATACGAGACATCGTCAT
AAAAACAAAGAGAACGTTCT	MEME-1	NC_016111.1	1894803	1894822	-	-23.913	4.53e-05	0.748	AAATAAGCGGAGAAAAATCT
AAAAACAAAGAGAACGTTCT	MEME-1	NC_016113.1	610570	610589	-	-23.9348	4.54e-05	0.748	AAAAATGTACAGCCGTTGAG
AAAAACAAAGAGAACGTTCT	MEME-1	NC_016111.1	528009	528028	-	-23.9457	4.56e-05	0.748	CCCTACATGGAGAAGGCGCT
AAAAACAAAGAGAACGTTCT	MEME-1	NC_016113.1	531552	531571	-	-23.9457	4.56e-05	0.748	TACAACATCGGCATCGCGCT
AAAAACAAAGAGAACGTTCT	MEME-1	NC_016111.1	1539302	1539321	-	-23.9457	4.56e-05	0.748	TACCGCATCGAGAAGGCGCT
AAAAACAAAGAGAACGTTCT	MEME-1	NC_016111.1	2682695	2682714	+	-23.9457	4.56e-05	0.748	GACAACGTCAAGATCGCGCT
AAAAACAAAGAGAACGTTCT	MEME-1	NC_016111.1	5731422	5731441	+	-23.9457	4.56e-05	0.748	AACATCATGAAGAGCGCGCA
AAAAACAAAGAGAACGTTCT	MEME-1	NC_016111.1	5903627	5903646	+	-23.9457	4.56e-05	0.748	GACAACTTCGACATCGCGCT
AAAAACAAAGAGAACGTTCT	MEME-1	NC_016113.1	521125	521144	+	-23.9565	4.56e-05	0.748	AAGGACCTCGACAACTCGGT
AAAAACAAAGAGAACGTTCT	MEME-1	NC_016111.1	2251654	2251673	-	-23.9565	4.56e-05	0.748	GAGGACATGGAGAAGTCGGT
AAAAACAAAGAGAACGTTCT	MEME-1	NC_016111.1	4955162	4955181	+	-23.9565	4.56e-05	0.748	GAGATCATCGACAACTCGGT
AAAAACAAAGAGAACGTTCT	MEME-1	NC_016111.1	5675893	5675912	+	-23.9565	4.56e-05	0.748	TACAACATCGACATCTCGAT
AAAAACAAAGAGAACGTTCT	MEME-1	NC_016111.1	4382442	4382461	-	-23.9674	4.57e-05	0.748	GCGAACGTGGAGAACTGGTT
AAAAACAAAGAGAACGTTCT	MEME-1	NC_016111.1	4706359	4706378	-	-23.9674	4.57e-05	0.748	AACGAAAGAGTTCAAGCTTT
AAAAACAAAGAGAACGTTCT	MEME-1	NC_016113.1	1423485	1423504	-	-23.9783	4.59e-05	0.748	ATCAGAGAAGAGACCACGCT
AAAAACAAAGAGAACGTTCT	MEME-1	NC_016111.1	2886527	2886546	+	-23.9783	4.59e-05	0.748	GAACCCATCCAGAACCTCCT
AAAAACAAAGAGAACGTTCT	MEME-1	NC_016111.1	3081130	3081149	-	-23.9783	4.59e-05	0.748	AGTGACGTAGAGACCCTTGT
AAAAACAAAGAGAACGTTCT	MEME-1	NC_016111.1	3385941	3385960	-	-23.9783	4.59e-05	0.748	GACATCATCGACAACGGTGT
AAAAACAAAGAGAACGTTCT	MEME-1	NC_016111.1	3783536	3783555	+	-23.9783	4.59e-05	0.748	AAGGACCTGGAGAAGGTCAT
AAAAACAAAGAGAACGTTCT	MEME-1	NC_016111.1	1829820	1829839	-	-23.9891	4.6e-05	0.748	TACAGCAAGGACTACGCGAT
AAAAACAAAGAGAACGTTCT	MEME-1	NC_016111.1	5644227	5644246	+	-23.9891	4.6e-05	0.748	AGAAACGACGAGTTGGCGGT
AAAAACAAAGAGAACGTTCT	MEME-1	NC_016111.1	6101679	6101698	-	-23.9891	4.6e-05	0.748	TACACCAAGGACTACGCGAT
AAAAACAAAGAGAACGTTCT	MEME-1	NC_016111.1	2011628	2011647	+	-24	4.61e-05	0.748	ACGAACCAGGCGTACGGGTT
AAAAACAAAGAGAACGTTCT	MEME-1	NC_016111.1	5341705	5341724	+	-24	4.61e-05	0.748	ACCACCAACGAGTACGAGTG
AAAAACAAAGAGAACGTTCT	MEME-1	NC_016111.1	6120141	6120160	-	-24	4.61e-05	0.748	ATCGTCAACGAGTACGCCTT
AAAAACAAAGAGAACGTTCT	MEME-1	NC_016111.1	6153616	6153635	+	-24	4.61e-05	0.748	GAACACAAGGGGTACGAGTG
GAAAAACAAA	MEME-2	NC_016113.1	932	941	-	2.02174	4.63e-05	0.973	GCAAAAAACA
GAAAAACAAA	MEME-2	NC_016113.1	4501	4510	-	2.02174	4.63e-05	0.973	GAAAGAAAGA
GAAAAACAAA	MEME-2	NC_016113.1	126025	126034	+	2.02174	4.63e-05	0.973	GAAAAGAACA
GAAAAACAAA	MEME-2	NC_016111.1	315335	315344	-	2.02174	4.63e-05	0.973	GAAAAAAACC
GAAAAACAAA	MEME-2	NC_016111.1	317241	317250	-	2.02174	4.63e-05	0.973	GGAAAAAAGA
GAAAAACAAA	MEME-2	NC_016113.1	518077	518086	-	2.02174	4.63e-05	0.973	GAAAACAACA
GAAAAACAAA	MEME-2	NC_016111.1	560515	560524	-	2.02174	4.63e-05	0.973	GAGAAAAAGA
GAAAAACAAA	MEME-2	NC_016111.1	793219	793228	+	2.02174	4.63e-05	0.973	GAAAGAAACA
GAAAAACAAA	MEME-2	NC_016113.1	854262	854271	+	2.02174	4.63e-05	0.973	GGAAAAAACA
GAAAAACAAA	MEME-2	NC_016113.1	967937	967946	-	2.02174	4.63e-05	0.973	GAAAAAATCA
GAAAAACAAA	MEME-2	NC_016113.1	975608	975617	-	2.02174	4.63e-05	0.973	GAAAAAAAGC
GAAAAACAAA	MEME-2	NC_016113.1	1017182	1017191	+	2.02174	4.63e-05	0.973	GCAAAAAACA
GAAAAACAAA	MEME-2	NC_016111.1	1121826	1121835	+	2.02174	4.63e-05	0.973	GAAAACAACA
GAAAAACAAA	MEME-2	NC_016111.1	1461816	1461825	-	2.02174	4.63e-05	0.973	GAGAAAAAGA
GAAAAACAAA	MEME-2	NC_016111.1	1490830	1490839	+	2.02174	4.63e-05	0.973	GCAAAAAACA
GAAAAACAAA	MEME-2	NC_016111.1	1519031	1519040	-	2.02174	4.63e-05	0.973	GAAAAGAACA
GAAAAACAAA	MEME-2	NC_016111.1	1868897	1868906	+	2.02174	4.63e-05	0.973	GAGAAAAAGA
GAAAAACAAA	MEME-2	NC_016111.1	2024520	2024529	+	2.02174	4.63e-05	0.973	GAGAAAAAGA
GAAAAACAAA	MEME-2	NC_016111.1	2261362	2261371	-	2.02174	4.63e-05	0.973	GAGAAAAAGA
GAAAAACAAA	MEME-2	NC_016111.1	2557830	2557839	+	2.02174	4.63e-05	0.973	GAGAAAAAGA
GAAAAACAAA	MEME-2	NC_016111.1	2664690	2664699	+	2.02174	4.63e-05	0.973	GCAAAAAACA
GAAAAACAAA	MEME-2	NC_016111.1	2787235	2787244	-	2.02174	4.63e-05	0.973	GAAAAAAACC
GAAAAACAAA	MEME-2	NC_016111.1	3082124	3082133	-	2.02174	4.63e-05	0.973	GGAAAAAACA
GAAAAACAAA	MEME-2	NC_016111.1	3326418	3326427	-	2.02174	4.63e-05	0.973	GCAAAAAACA
GAAAAACAAA	MEME-2	NC_016111.1	3598415	3598424	-	2.02174	4.63e-05	0.973	GAGAAAAAGA
GAAAAACAAA	MEME-2	NC_016111.1	3638166	3638175	+	2.02174	4.63e-05	0.973	GAGAAAAAGA
GAAAAACAAA	MEME-2	NC_016111.1	3908908	3908917	-	2.02174	4.63e-05	0.973	GAGAAAAAGA
GAAAAACAAA	MEME-2	NC_016111.1	4024146	4024155	-	2.02174	4.63e-05	0.973	GAGAAAAAGA
GAAAAACAAA	MEME-2	NC_016111.1	4057756	4057765	-	2.02174	4.63e-05	0.973	GAGAAAAAGA
GAAAAACAAA	MEME-2	NC_016111.1	4086964	4086973	+	2.02174	4.63e-05	0.973	GAGAAAAAGA
GAAAAACAAA	MEME-2	NC_016111.1	4145123	4145132	+	2.02174	4.63e-05	0.973	GAGAAAAAGA
GAAAAACAAA	MEME-2	NC_016111.1	4426927	4426936	-	2.02174	4.63e-05	0.973	GAGAAAAAGA
GAAAAACAAA	MEME-2	NC_016111.1	5320855	5320864	+	2.02174	4.63e-05	0.973	GAGAAAAAGA
GAAAAACAAA	MEME-2	NC_016111.1	5493128	5493137	-	2.02174	4.63e-05	0.973	GAGAAAAAGA
AAAAACAAAGAGAACGTTCT	MEME-1	NC_016111.1	2881080	2881099	-	-24.0543	4.65e-05	0.754	CAACAACAAGACCCCGCTCC
AAAAACAAAGAGAACGTTCT	MEME-1	NC_016111.1	4756015	4756034	+	-24.0652	4.66e-05	0.755	TGAACTGACGAGTACGTGCA
AAAAACAAAGAGAACGTTCT	MEME-1	NC_016111.1	3874559	3874578	-	-24.0761	4.68e-05	0.757	ACGATGAAGGTGTACTTGTT
AAAAACAAAGAGAACGTTCT	MEME-1	NC_016113.1	385	404	+	-24.087	4.7e-05	0.758	AAAAACACCGCGCTCTCCCC
AAAAACAAAGAGAACGTTCT	MEME-1	NC_016111.1	6184167	6184186	-	-24.087	4.7e-05	0.758	CATACCACGAAGTACTTGTT
AAAAACAAAGAGAACGTTCT	MEME-1	NC_016111.1	6073672	6073691	-	-24.0978	4.71e-05	0.758	ACAAAGAAAGGGGATGGGGT
AAAAACAAAGAGAACGTTCT	MEME-1	NC_016111.1	1788185	1788204	-	-24.1087	4.72e-05	0.758	ACAAACCGCGAGGTCGATCT
AAAAACAAAGAGAACGTTCT	MEME-1	NC_016111.1	2932912	2932931	-	-24.1087	4.72e-05	0.758	AACACCAGGGAGGACGGTCG
AAAAACAAAGAGAACGTTCT	MEME-1	NC_016111.1	3067111	3067130	-	-24.1087	4.72e-05	0.758	GATGACAGAGAGGCCGTCCT
AAAAACAAAGAGAACGTTCT	MEME-1	NC_016111.1	3568206	3568225	-	-24.1087	4.72e-05	0.758	ATCAACGCCGAGGACGTCCT
AAAAACAAAGAGAACGTTCT	MEME-1	NC_016111.1	2373043	2373062	-	-24.1304	4.72e-05	0.758	AACACCTTCCAGAAGGCGTT
AAAAACAAAGAGAACGTTCT	MEME-1	NC_016111.1	1457893	1457912	+	-24.1522	4.76e-05	0.761	AACAACATCCCCACCGTCCT
AAAAACAAAGAGAACGTTCT	MEME-1	NC_016111.1	2077969	2077988	-	-24.1522	4.76e-05	0.761	GATCATGGAGAGCGCGCTCT
AAAAACAAAGAGAACGTTCT	MEME-1	NC_016111.1	2411043	2411062	-	-24.1522	4.76e-05	0.761	GGACTCGTAGAGAAGGTTGT
AAAAACAAAGAGAACGTTCT	MEME-1	NC_016111.1	4700313	4700332	-	-24.1522	4.76e-05	0.761	CAGTTCATCGAGAAGCTTCT
AAAAACAAAGAGAACGTTCT	MEME-1	NC_016113.1	162299	162318	+	-24.163	4.77e-05	0.761	AAACACATCTCCAACATCTT
AAAAACAAAGAGAACGTTCT	MEME-1	NC_016113.1	1791330	1791349	+	-24.1739	4.79e-05	0.761	AGTTGCAAAGAGTCCTTGCA
AAAAACAAAGAGAACGTTCT	MEME-1	NC_016111.1	4623141	4623160	-	-24.1739	4.79e-05	0.761	AGGAAGACAAAGCTCGTTGT
AAAAACAAAGAGAACGTTCT	MEME-1	NC_016111.1	5294841	5294860	-	-24.1739	4.79e-05	0.761	GAGAACGACGCGTACGTGTA
AAAAACAAAGAGAACGTTCT	MEME-1	NC_016111.1	5619497	5619516	+	-24.1739	4.79e-05	0.761	AAGAACCAGGCGCACACGGT
AAAAACAAAGAGAACGTTCT	MEME-1	NC_016111.1	5862628	5862647	+	-24.1739	4.79e-05	0.761	GAACGCAAGGCGTACGTGTG
AAAAACAAAGAGAACGTTCT	MEME-1	NC_016113.1	1018053	1018072	+	-24.2391	4.82e-05	0.764	CAACAAAACCAACACTCTCA
AAAAACAAAGAGAACGTTCT	MEME-1	NC_016111.1	3207360	3207379	-	-24.2391	4.82e-05	0.764	AAGAAGCACGAGCAGGCGCC
AAAAACAAAGAGAACGTTCT	MEME-1	NC_016113.1	1156583	1156602	-	-24.25	4.85e-05	0.769	AAGCATGAAGAGCAGCCGAT
GAAAAACAAA	MEME-2	NC_016113.1	69944	69953	-	1.95652	4.88e-05	0.991	GAACCACATA
GAAAAACAAA	MEME-2	NC_016111.1	117520	117529	-	1.95652	4.88e-05	0.991	GAACGACATA
GAAAAACAAA	MEME-2	NC_016111.1	131948	131957	+	1.95652	4.88e-05	0.991	GAACAACATC
GAAAAACAAA	MEME-2	NC_016111.1	146790	146799	-	1.95652	4.88e-05	0.991	GCACAACATA
GAAAAACAAA	MEME-2	NC_016113.1	427348	427357	+	1.95652	4.88e-05	0.991	GAACAGCATA
GAAAAACAAA	MEME-2	NC_016111.1	563790	563799	-	1.95652	4.88e-05	0.991	GATCAACATA
GAAAAACAAA	MEME-2	NC_016111.1	585321	585330	+	1.95652	4.88e-05	0.991	GCACAACATA
GAAAAACAAA	MEME-2	NC_016111.1	602674	602683	+	1.95652	4.88e-05	0.991	GATCAACATA
GAAAAACAAA	MEME-2	NC_016111.1	655037	655046	-	1.95652	4.88e-05	0.991	GAACATCATA
GAAAAACAAA	MEME-2	NC_016113.1	785197	785206	+	1.95652	4.88e-05	0.991	GAACAACATC
GAAAAACAAA	MEME-2	NC_016111.1	1244675	1244684	+	1.95652	4.88e-05	0.991	GTACAACATA
GAAAAACAAA	MEME-2	NC_016111.1	1582776	1582785	-	1.95652	4.88e-05	0.991	GAACCACATA
GAAAAACAAA	MEME-2	NC_016111.1	1612342	1612351	-	1.95652	4.88e-05	0.991	GAACAACATC
GAAAAACAAA	MEME-2	NC_016111.1	1793226	1793235	-	1.95652	4.88e-05	0.991	GAGCAACATA
GAAAAACAAA	MEME-2	NC_016111.1	1820482	1820491	-	1.95652	4.88e-05	0.991	GAACACCATA
GAAAAACAAA	MEME-2	NC_016111.1	1834562	1834571	+	1.95652	4.88e-05	0.991	GAACGACATA
GAAAAACAAA	MEME-2	NC_016111.1	2277774	2277783	-	1.95652	4.88e-05	0.991	GAACGACATA
GAAAAACAAA	MEME-2	NC_016111.1	2334656	2334665	-	1.95652	4.88e-05	0.991	GAACAACATC
GAAAAACAAA	MEME-2	NC_016111.1	2459765	2459774	+	1.95652	4.88e-05	0.991	GAACGACATA
GAAAAACAAA	MEME-2	NC_016111.1	3139665	3139674	+	1.95652	4.88e-05	0.991	GAACAACATT
GAAAAACAAA	MEME-2	NC_016111.1	3307993	3308002	-	1.95652	4.88e-05	0.991	GAACGACATA
GAAAAACAAA	MEME-2	NC_016111.1	3784855	3784864	+	1.95652	4.88e-05	0.991	GAACAACATC
GAAAAACAAA	MEME-2	NC_016111.1	4259712	4259721	+	1.95652	4.88e-05	0.991	GAACAACGTA
GAAAAACAAA	MEME-2	NC_016111.1	4280958	4280967	-	1.95652	4.88e-05	0.991	GAACAACATC
GAAAAACAAA	MEME-2	NC_016111.1	4416231	4416240	-	1.95652	4.88e-05	0.991	GAACAACATG
GAAAAACAAA	MEME-2	NC_016111.1	4699242	4699251	+	1.95652	4.88e-05	0.991	GAATAACATC
GAAAAACAAA	MEME-2	NC_016111.1	6021428	6021437	+	1.95652	4.88e-05	0.991	GAACCACATA
AAAAACAAAGAGAACGTTCT	MEME-1	NC_016113.1	541082	541101	+	-24.2609	4.89e-05	0.774	AACACCAGCGAGCTCTTGCC
AAAAACAAAGAGAACGTTCT	MEME-1	NC_016111.1	4011210	4011229	+	-24.2717	4.9e-05	0.774	AACTAGAAGGAGGATGTGGT
AAAAACAAAGAGAACGTTCT	MEME-1	NC_016111.1	5086181	5086200	-	-24.2717	4.9e-05	0.774	AAGATCACCGACGACTCGTT
AAAAACAAAGAGAACGTTCT	MEME-1	NC_016111.1	2841677	2841696	+	-24.2826	4.91e-05	0.776	GAACTTGAAGAGGACGATGT
AAAAACAAAGAGAACGTTCT	MEME-1	NC_016111.1	315320	315339	-	-24.337	4.93e-05	0.777	AAACCCATCAAAAACCTTTG
AAAAACAAAGAGAACGTTCT	MEME-1	NC_016113.1	480613	480632	-	-24.3478	4.95e-05	0.777	AACAACGACGCCCACGCGGT
AAAAACAAAGAGAACGTTCT	MEME-1	NC_016113.1	960825	960844	-	-24.3478	4.95e-05	0.777	AACAACAAACTGCTCGCGGC
AAAAACAAAGAGAACGTTCT	MEME-1	NC_016113.1	1763805	1763824	+	-24.3478	4.95e-05	0.777	AAGAAGAGTTGTCACGTTCT
AAAAACAAAGAGAACGTTCT	MEME-1	NC_016113.1	358704	358723	+	-24.3587	5e-05	0.777	AGAAACACGGTGAGCGCGTC
AAAAACAAAGAGAACGTTCT	MEME-1	NC_016111.1	712859	712878	+	-24.3587	5e-05	0.777	AGCAGCAAAGAGCCCTGGCC
AAAAACAAAGAGAACGTTCT	MEME-1	NC_016111.1	1222507	1222526	+	-24.3587	5e-05	0.777	AGCAACCGCGAGACCTCGCT
AAAAACAAAGAGAACGTTCT	MEME-1	NC_016113.1	1539760	1539779	-	-24.3587	5e-05	0.777	GAATGATAAGAGACGGTTGT
AAAAACAAAGAGAACGTTCT	MEME-1	NC_016111.1	2248465	2248484	-	-24.3587	5e-05	0.777	GAGGTCAAGGAGCACTGGCT
AAAAACAAAGAGAACGTTCT	MEME-1	NC_016111.1	2624617	2624636	-	-24.3587	5e-05	0.777	TACAGCAACGAGCGCGCCTT
AAAAACAAAGAGAACGTTCT	MEME-1	NC_016111.1	4398975	4398994	-	-24.3587	5e-05	0.777	ATCAACAACGTGCTCGCCTT
AAAAACAAAGAGAACGTTCT	MEME-1	NC_016111.1	4606235	4606254	-	-24.3587	5e-05	0.777	TACAGCAAGGAGCACGAGTG
AAAAACAAAGAGAACGTTCT	MEME-1	NC_016111.1	5345792	5345811	-	-24.3587	5e-05	0.777	CCAACCAGAGCGAACTCGCC
AAAAACAAAGAGAACGTTCT	MEME-1	NC_016113.1	1149011	1149030	+	-24.3696	5.01e-05	0.777	CAAGAGAAGGTGAACATGGT
AAAAACAAAGAGAACGTTCT	MEME-1	NC_016113.1	1754964	1754983	-	-24.3696	5.01e-05	0.777	AGGAACAAGAAGTAGGTTGC
AAAAACAAAGAGAACGTTCT	MEME-1	NC_016111.1	571258	571277	-	-24.3804	5.05e-05	0.777	GAAGACGACGAGGCCGGTCT
AAAAACAAAGAGAACGTTCT	MEME-1	NC_016113.1	820451	820470	+	-24.3804	5.05e-05	0.777	AAGCACCGTGAGAACGATCG
AAAAACAAAGAGAACGTTCT	MEME-1	NC_016111.1	1027875	1027894	+	-24.3804	5.05e-05	0.777	AAGAACGCGGCGAACGTCCC
AAAAACAAAGAGAACGTTCT	MEME-1	NC_016113.1	1456527	1456546	+	-24.3804	5.05e-05	0.777	ACACTCACCGAGATCGTCCT
AAAAACAAAGAGAACGTTCT	MEME-1	NC_016111.1	1807144	1807163	-	-24.3804	5.05e-05	0.777	AAGGACGGAGGGACCGTCCT
AAAAACAAAGAGAACGTTCT	MEME-1	NC_016111.1	1826942	1826961	-	-24.3804	5.05e-05	0.777	GAGACCGACGAGGACGTCCT
AAAAACAAAGAGAACGTTCT	MEME-1	NC_016111.1	2989427	2989446	+	-24.3804	5.05e-05	0.777	CTAACCAAAGCGGACGTCCC
AAAAACAAAGAGAACGTTCT	MEME-1	NC_016111.1	4598379	4598398	-	-24.3804	5.05e-05	0.777	AACATCAACGACGACCTGAT
AAAAACAAAGAGAACGTTCT	MEME-1	NC_016111.1	5305918	5305937	+	-24.3804	5.05e-05	0.777	GTAACCACGGTGAACGTACT
AAAAACAAAGAGAACGTTCT	MEME-1	NC_016111.1	5676946	5676965	+	-24.3804	5.05e-05	0.777	AAGATCACCGCGACCGTCCT
AAAAACAAAGAGAACGTTCT	MEME-1	NC_016111.1	6238217	6238236	-	-24.3804	5.05e-05	0.777	AAAAACAAACCGCATAACCG
AAAAACAAAGAGAACGTTCT	MEME-1	NC_016111.1	6282778	6282797	-	-24.3804	5.05e-05	0.777	AGCAACACATAAAACACACT
AAAAACAAAGAGAACGTTCT	MEME-1	NC_016111.1	4399966	4399985	-	-24.3913	5.06e-05	0.777	AACGACAAAGGGGTCAATTT
AAAAACAAAGAGAACGTTCT	MEME-1	NC_016111.1	3242213	3242232	-	-24.4239	5.07e-05	0.779	CCCCATGAAGAGCACGTGCC
AAAAACAAAGAGAACGTTCT	MEME-1	NC_016111.1	1311050	1311069	+	-24.4457	5.1e-05	0.782	AGACAGCAGGAACACCTTCT
AAAAACAAAGAGAACGTTCT	MEME-1	NC_016111.1	1385175	1385194	-	-24.4457	5.1e-05	0.782	GAACAGGAAGAGCATGTTGC
AAAAACAAAGAGAACGTTCT	MEME-1	NC_016113.1	302856	302875	+	-24.4565	5.12e-05	0.782	ACACGTGGAGAGATCGTTGT
AAAAACAAAGAGAACGTTCT	MEME-1	NC_016111.1	6018652	6018671	-	-24.4565	5.12e-05	0.782	AAAAATAAATATGGAGAGAT
AAAAACAAAGAGAACGTTCT	MEME-1	NC_016113.1	751257	751276	-	-24.4783	5.13e-05	0.782	ATCAACAATGAGATCGACCG
AAAAACAAAGAGAACGTTCT	MEME-1	NC_016113.1	601282	601301	+	-24.4891	5.13e-05	0.782	AACAGCAACGAGAACTACGC
AAAAACAAAGAGAACGTTCT	MEME-1	NC_016111.1	4468392	4468411	+	-24.5217	5.15e-05	0.782	AGCAACTACAACCACGCGCT
AAAAACAAAGAGAACGTTCT	MEME-1	NC_016111.1	506199	506218	+	-24.5326	5.19e-05	0.782	ACAAAGGACGGGAACTCGTC
AAAAACAAAGAGAACGTTCT	MEME-1	NC_016111.1	5431057	5431076	+	-24.5326	5.19e-05	0.782	ATGAGTGAAGAGAACTCGGG
AAAAACAAAGAGAACGTTCT	MEME-1	NC_016111.1	6087059	6087078	+	-24.5326	5.19e-05	0.782	CCCGACCACGAGCACTTGCT
AAAAACAAAGAGAACGTTCT	MEME-1	NC_016111.1	237204	237223	-	-24.5435	5.2e-05	0.782	AACAAGAAGGCAACCGTGGT
AAAAACAAAGAGAACGTTCT	MEME-1	NC_016111.1	1024148	1024167	+	-24.5435	5.2e-05	0.782	AAGAAGAAGTCGAACCTGCC
AAAAACAAAGAGAACGTTCT	MEME-1	NC_016111.1	2945839	2945858	+	-24.5435	5.2e-05	0.782	ACAAGCTGACGGAACTCGTT
AAAAACAAAGAGAACGTTCT	MEME-1	NC_016111.1	412230	412249	-	-24.5543	5.24e-05	0.782	AAGCAGTACGAGACCGTCTT
AAAAACAAAGAGAACGTTCT	MEME-1	NC_016113.1	749787	749806	-	-24.5543	5.24e-05	0.782	ACCAGTAAAGCGAGCCTCCT
AAAAACAAAGAGAACGTTCT	MEME-1	NC_016111.1	998984	999003	-	-24.5543	5.24e-05	0.782	AAGACCAAGGAAGAGCTGCT
AAAAACAAAGAGAACGTTCT	MEME-1	NC_016113.1	1005356	1005375	-	-24.5543	5.24e-05	0.782	ACAACGAACGCGATCGTCTT
AAAAACAAAGAGAACGTTCT	MEME-1	NC_016111.1	1230116	1230135	-	-24.5543	5.24e-05	0.782	AAGAACCGCAACAACGTGGT
AAAAACAAAGAGAACGTTCT	MEME-1	NC_016111.1	4010737	4010756	-	-24.5543	5.24e-05	0.782	GGATACCATGAGGGCGTTCT
AAAAACAAAGAGAACGTTCT	MEME-1	NC_016111.1	4869235	4869254	+	-24.5543	5.24e-05	0.782	GGCAACTGAGGGAACGTTCG
AAAAACAAAGAGAACGTTCT	MEME-1	NC_016111.1	5290524	5290543	+	-24.5543	5.24e-05	0.782	AACAACAAGCAGGTGCTGCT
AAAAACAAAGAGAACGTTCT	MEME-1	NC_016111.1	1255341	1255360	-	-24.5652	5.27e-05	0.782	AACCACCAGAAGGACGTCTT
AAAAACAAAGAGAACGTTCT	MEME-1	NC_016111.1	4736352	4736371	-	-24.5652	5.27e-05	0.782	TACAGCAAGGATGACGGTTT
AAAAACAAAGAGAACGTTCT	MEME-1	NC_016111.1	6184505	6184524	-	-24.5652	5.27e-05	0.782	AGAAACTCGAAGATCGTCTT
AAAAACAAAGAGAACGTTCT	MEME-1	NC_016111.1	4620335	4620354	-	-24.5761	5.27e-05	0.782	GAAAAATTCGAGGGCTCACT
AAAAACAAAGAGAACGTTCT	MEME-1	NC_016111.1	4451165	4451184	+	-24.6087	5.29e-05	0.782	GCCCATGAAGAGCAGTTGCT
AAAAACAAAGAGAACGTTCT	MEME-1	NC_016113.1	199906	199925	+	-24.6304	5.31e-05	0.782	AGGGACGAGGCGAACGCGTT
AAAAACAAAGAGAACGTTCT	MEME-1	NC_016111.1	498579	498598	-	-24.6304	5.31e-05	0.782	CTCGACTACGAGAACGCGTT
AAAAACAAAGAGAACGTTCT	MEME-1	NC_016111.1	628265	628284	+	-24.6304	5.31e-05	0.782	ACACGCAACGCGAACTCGCC
AAAAACAAAGAGAACGTTCT	MEME-1	NC_016111.1	798402	798421	+	-24.6304	5.31e-05	0.782	AGGAGCAACGGGAACGCGTA
AAAAACAAAGAGAACGTTCT	MEME-1	NC_016111.1	931035	931054	+	-24.6304	5.31e-05	0.782	CGCAACGAGGAGAACGCGTC
AAAAACAAAGAGAACGTTCT	MEME-1	NC_016111.1	1389319	1389338	+	-24.6304	5.31e-05	0.782	ACGAACCAGGTGATCGCGTT
AAAAACAAAGAGAACGTTCT	MEME-1	NC_016111.1	1770358	1770377	+	-24.6304	5.31e-05	0.782	GAAGGTACGCAGACCGTTCT
AAAAACAAAGAGAACGTTCT	MEME-1	NC_016111.1	2540681	2540700	-	-24.6304	5.31e-05	0.782	AACTTCGAGGAGAACTCGCC
AAAAACAAAGAGAACGTTCT	MEME-1	NC_016111.1	3535743	3535762	+	-24.6304	5.31e-05	0.782	CAGCACCAGGAGACCTCGCT
AAAAACAAAGAGAACGTTCT	MEME-1	NC_016111.1	595285	595304	-	-24.6522	5.34e-05	0.782	ACCCACGACGAGACCGTCCT
AAAAACAAAGAGAACGTTCT	MEME-1	NC_016113.1	708963	708982	-	-24.6522	5.34e-05	0.782	GTGGACAACGAGATCGTCCT
AAAAACAAAGAGAACGTTCT	MEME-1	NC_016111.1	855920	855939	-	-24.6522	5.34e-05	0.782	AGCTACTACGAGAACGTACG
AAAAACAAAGAGAACGTTCT	MEME-1	NC_016113.1	1017967	1017986	+	-24.6522	5.34e-05	0.782	AACGACCAATACAACGCAAT
AAAAACAAAGAGAACGTTCT	MEME-1	NC_016111.1	1793953	1793972	-	-24.6522	5.34e-05	0.782	GACCTCAAGGGGAACGTCCT
AAAAACAAAGAGAACGTTCT	MEME-1	NC_016111.1	1945779	1945798	-	-24.6522	5.34e-05	0.782	ATCAACCAGGAGACCGTCCG
AAAAACAAAGAGAACGTTCT	MEME-1	NC_016111.1	2271286	2271305	-	-24.6522	5.34e-05	0.782	ATCAACGACGCGAACGTCCC
AAAAACAAAGAGAACGTTCT	MEME-1	NC_016111.1	2487446	2487465	-	-24.6522	5.34e-05	0.782	ATAGTCAACGAGAGCGGTCC
AAAAACAAAGAGAACGTTCT	MEME-1	NC_016111.1	3325980	3325999	+	-24.6522	5.34e-05	0.782	AAATACCACCAGAAGGAGAT
AAAAACAAAGAGAACGTTCT	MEME-1	NC_016111.1	3699303	3699322	+	-24.6522	5.34e-05	0.782	AACAACTACGCGATCGTCCA
AAAAACAAAGAGAACGTTCT	MEME-1	NC_016111.1	6081330	6081349	-	-24.6522	5.34e-05	0.782	GGACACAAAGCGAGCGATCG
AAAAACAAAGAGAACGTTCT	MEME-1	NC_016113.1	521086	521105	+	-24.663	5.35e-05	0.782	AAGGACAACGCCAACGACTT
AAAAACAAAGAGAACGTTCT	MEME-1	NC_016113.1	942803	942822	-	-24.663	5.35e-05	0.782	CAACTCAAGGAGAACTTCGA
AAAAACAAAGAGAACGTTCT	MEME-1	NC_016113.1	1577225	1577244	+	-24.663	5.35e-05	0.782	AACAACAACGACACCGGCTA
AAAAACAAAGAGAACGTTCT	MEME-1	NC_016111.1	1658641	1658660	-	-24.663	5.35e-05	0.782	TAAACCTAACCGAACGGATT
AAAAACAAAGAGAACGTTCT	MEME-1	NC_016113.1	1796398	1796417	-	-24.663	5.35e-05	0.782	AAGAACAACGTGAGCTTCGG
AAAAACAAAGAGAACGTTCT	MEME-1	NC_016111.1	1872204	1872223	-	-24.663	5.35e-05	0.782	AACAACAAGGCCATCTGCCT
AAAAACAAAGAGAACGTTCT	MEME-1	NC_016111.1	2164247	2164266	-	-24.6739	5.36e-05	0.782	GAATGCCTCGAGTACGCCCT
AAAAACAAAGAGAACGTTCT	MEME-1	NC_016111.1	3190937	3190956	+	-24.6739	5.36e-05	0.782	AAGATCATCGAGTTCGCCCG
AAAAACAAAGAGAACGTTCT	MEME-1	NC_016111.1	5260374	5260393	+	-24.6739	5.36e-05	0.782	AACGTCATGGAGTTCGGGCT
AAAAACAAAGAGAACGTTCT	MEME-1	NC_016111.1	655380	655399	+	-24.7065	5.37e-05	0.783	AGGAATGACGACACCGCGTT
AAAAACAAAGAGAACGTTCT	MEME-1	NC_016111.1	666797	666816	-	-24.7174	5.38e-05	0.783	AAAGTGGAAGCCAAGGTGCT
AAAAACAAAGAGAACGTTCT	MEME-1	NC_016111.1	6281327	6281346	-	-24.7174	5.38e-05	0.783	TCAAAGAACTTCAACGTGCT
AAAAACAAAGAGAACGTTCT	MEME-1	NC_016113.1	148614	148633	-	-24.7283	5.4e-05	0.783	ACACATGAAGACATCGGTCG
AAAAACAAAGAGAACGTTCT	MEME-1	NC_016111.1	397915	397934	-	-24.7283	5.4e-05	0.783	AATGATGAAGAAAAACCTGT
AAAAACAAAGAGAACGTTCT	MEME-1	NC_016111.1	1022147	1022166	-	-24.7283	5.4e-05	0.783	GACCGTAAAGAAAACGTCCG
AAAAACAAAGAGAACGTTCT	MEME-1	NC_016111.1	4506323	4506342	+	-24.7283	5.4e-05	0.783	CAACACCATCATCACCTTCT
AAAAACAAAGAGAACGTTCT	MEME-1	NC_016111.1	1155916	1155935	+	-24.7391	5.43e-05	0.783	TAACACAAGCAGGGCTTTCA
AAAAACAAAGAGAACGTTCT	MEME-1	NC_016111.1	2774889	2774908	-	-24.7391	5.43e-05	0.783	GCACACAAAGATGCCGTTTG
AAAAACAAAGAGAACGTTCT	MEME-1	NC_016111.1	4180047	4180066	+	-24.7391	5.43e-05	0.783	CCAAATAAAGAGAGGTTCGG
AAAAACAAAGAGAACGTTCT	MEME-1	NC_016111.1	3066234	3066253	+	-24.75	5.44e-05	0.783	AAGATTCTCGAGTACCTGCG
AAAAACAAAGAGAACGTTCT	MEME-1	NC_016111.1	3586693	3586712	-	-24.75	5.44e-05	0.783	AAGAACGAAAAGGATTTCTC
AAAAACAAAGAGAACGTTCT	MEME-1	NC_016111.1	691947	691966	+	-24.8152	5.46e-05	0.783	GACCACAAAGGGAGATCGTT
AAAAACAAAGAGAACGTTCT	MEME-1	NC_016111.1	3587227	3587246	-	-24.8152	5.46e-05	0.783	CGAGGCAAAGACAACTCGTG
GTTCTGTATT	MEME-3	NC_016111.1	42568	42577	-	3.26087	5.47e-05	1	GTTCGGTATC
GTTCTGTATT	MEME-3	NC_016113.1	47821	47830	-	3.26087	5.47e-05	1	GTGCTGTACT
GTTCTGTATT	MEME-3	NC_016113.1	66252	66261	+	3.26087	5.47e-05	1	GGTCCGTATT
GTTCTGTATT	MEME-3	NC_016111.1	97523	97532	+	3.26087	5.47e-05	1	GTTCTGGATG
GTTCTGTATT	MEME-3	NC_016111.1	113195	113204	-	3.26087	5.47e-05	1	GTTCTGGATG
GTTCTGTATT	MEME-3	NC_016113.1	122442	122451	+	3.26087	5.47e-05	1	GTTCTGCATG
GTTCTGTATT	MEME-3	NC_016111.1	148582	148591	+	3.26087	5.47e-05	1	GTTCGGTAGT
GTTCTGTATT	MEME-3	NC_016111.1	148649	148658	+	3.26087	5.47e-05	1	GTTCGGTATG
GTTCTGTATT	MEME-3	NC_016113.1	154388	154397	+	3.26087	5.47e-05	1	GTTCGGTACT
GTTCTGTATT	MEME-3	NC_016113.1	167301	167310	+	3.26087	5.47e-05	1	GTTCTGTACG
GTTCTGTATT	MEME-3	NC_016111.1	173489	173498	-	3.26087	5.47e-05	1	GTGCTGTACT
GTTCTGTATT	MEME-3	NC_016111.1	176165	176174	-	3.26087	5.47e-05	1	GTTCCGGATT
GTTCTGTATT	MEME-3	NC_016111.1	179129	179138	-	3.26087	5.47e-05	1	GTTCCGGATT
GTTCTGTATT	MEME-3	NC_016113.1	200601	200610	-	3.26087	5.47e-05	1	GTTCAGCATT
GTTCTGTATT	MEME-3	NC_016113.1	202656	202665	+	3.26087	5.47e-05	1	GTTCAGTATC
GTTCTGTATT	MEME-3	NC_016113.1	244277	244286	+	3.26087	5.47e-05	1	GTTCAGTAGT
GTTCTGTATT	MEME-3	NC_016113.1	255452	255461	-	3.26087	5.47e-05	1	GTTCTGCATC
GTTCTGTATT	MEME-3	NC_016113.1	290085	290094	-	3.26087	5.47e-05	1	GTTCTGGATG
GTTCTGTATT	MEME-3	NC_016113.1	298508	298517	+	3.26087	5.47e-05	1	GTTCTGCATG
GTTCTGTATT	MEME-3	NC_016111.1	300959	300968	-	3.26087	5.47e-05	1	GTTCTGCATC
GTTCTGTATT	MEME-3	NC_016111.1	304142	304151	+	3.26087	5.47e-05	1	GTGCGGTATT
GTTCTGTATT	MEME-3	NC_016113.1	326947	326956	-	3.26087	5.47e-05	1	GTTCGGGATT
GTTCTGTATT	MEME-3	NC_016111.1	329130	329139	+	3.26087	5.47e-05	1	GTGCCGTATT
GTTCTGTATT	MEME-3	NC_016111.1	346084	346093	-	3.26087	5.47e-05	1	GTTCCGTAGT
GTTCTGTATT	MEME-3	NC_016111.1	348687	348696	+	3.26087	5.47e-05	1	GTTCTGGATC
GTTCTGTATT	MEME-3	NC_016113.1	359591	359600	-	3.26087	5.47e-05	1	GTTCGGTATC
GTTCTGTATT	MEME-3	NC_016111.1	364050	364059	-	3.26087	5.47e-05	1	GTGCGGTATT
GTTCTGTATT	MEME-3	NC_016113.1	364752	364761	-	3.26087	5.47e-05	1	GTTCGGTATC
GTTCTGTATT	MEME-3	NC_016113.1	365760	365769	-	3.26087	5.47e-05	1	GTTCGGTATC
GTTCTGTATT	MEME-3	NC_016113.1	370524	370533	-	3.26087	5.47e-05	1	GTTCGGTATC
GTTCTGTATT	MEME-3	NC_016113.1	382687	382696	-	3.26087	5.47e-05	1	GCTCCGTATT
GTTCTGTATT	MEME-3	NC_016113.1	383649	383658	-	3.26087	5.47e-05	1	GTTCTGCATG
GTTCTGTATT	MEME-3	NC_016111.1	384664	384673	-	3.26087	5.47e-05	1	GTCCGGTATT
GTTCTGTATT	MEME-3	NC_016113.1	385308	385317	+	3.26087	5.47e-05	1	GTGCTGCATT
GTTCTGTATT	MEME-3	NC_016111.1	456141	456150	+	3.26087	5.47e-05	1	GTTCCGTATC
GTTCTGTATT	MEME-3	NC_016111.1	466190	466199	+	3.26087	5.47e-05	1	GTCCAGTATT
GTTCTGTATT	MEME-3	NC_016113.1	467857	467866	-	3.26087	5.47e-05	1	GTCCGGTATT
GTTCTGTATT	MEME-3	NC_016113.1	473411	473420	-	3.26087	5.47e-05	1	GTTCTGCATC
GTTCTGTATT	MEME-3	NC_016113.1	551601	551610	+	3.26087	5.47e-05	1	GTTCTGGATC
GTTCTGTATT	MEME-3	NC_016111.1	562232	562241	+	3.26087	5.47e-05	1	GTCCCGTATT
GTTCTGTATT	MEME-3	NC_016113.1	565003	565012	-	3.26087	5.47e-05	1	GTTCTGCATC
GTTCTGTATT	MEME-3	NC_016113.1	570867	570876	+	3.26087	5.47e-05	1	GTCCAGTATT
GTTCTGTATT	MEME-3	NC_016111.1	618469	618478	+	3.26087	5.47e-05	1	GGTCTGTAGT
GTTCTGTATT	MEME-3	NC_016111.1	649602	649611	-	3.26087	5.47e-05	1	GGTCTGTACT
GTTCTGTATT	MEME-3	NC_016111.1	668505	668514	+	3.26087	5.47e-05	1	GTTCTGGATC
GTTCTGTATT	MEME-3	NC_016113.1	689164	689173	-	3.26087	5.47e-05	1	GTGCTGTACT
GTTCTGTATT	MEME-3	NC_016111.1	693274	693283	-	3.26087	5.47e-05	1	GTGCTGGATT
GTTCTGTATT	MEME-3	NC_016111.1	693493	693502	-	3.26087	5.47e-05	1	GTTCTGGATC
GTTCTGTATT	MEME-3	NC_016111.1	701578	701587	+	3.26087	5.47e-05	1	GTGCTGGATT
GTTCTGTATT	MEME-3	NC_016111.1	740678	740687	-	3.26087	5.47e-05	1	GTTCGGTATC
GTTCTGTATT	MEME-3	NC_016113.1	761731	761740	+	3.26087	5.47e-05	1	GTTCTGTACC
GTTCTGTATT	MEME-3	NC_016111.1	785731	785740	-	3.26087	5.47e-05	1	GTTCTGCATC
GTTCTGTATT	MEME-3	NC_016111.1	803547	803556	-	3.26087	5.47e-05	1	GGTCTGCATT
GTTCTGTATT	MEME-3	NC_016113.1	849069	849078	-	3.26087	5.47e-05	1	GATCTGTATG
GTTCTGTATT	MEME-3	NC_016113.1	877351	877360	+	3.26087	5.47e-05	1	GGTCCGTATT
GTTCTGTATT	MEME-3	NC_016113.1	892712	892721	-	3.26087	5.47e-05	1	GTGCAGTATT
GTTCTGTATT	MEME-3	NC_016113.1	901564	901573	+	3.26087	5.47e-05	1	GTTCTGGATG
GTTCTGTATT	MEME-3	NC_016111.1	914659	914668	-	3.26087	5.47e-05	1	GTTCTGGATG
GTTCTGTATT	MEME-3	NC_016111.1	917591	917600	+	3.26087	5.47e-05	1	GTGCTGTACT
GTTCTGTATT	MEME-3	NC_016113.1	951646	951655	-	3.26087	5.47e-05	1	GTTCTGCATG
GTTCTGTATT	MEME-3	NC_016111.1	958565	958574	-	3.26087	5.47e-05	1	GTTCTGCATA
GTTCTGTATT	MEME-3	NC_016113.1	1034255	1034264	+	3.26087	5.47e-05	1	GCTCCGTATT
GTTCTGTATT	MEME-3	NC_016111.1	1051177	1051186	+	3.26087	5.47e-05	1	GTTCCGTAGT
GTTCTGTATT	MEME-3	NC_016113.1	1073004	1073013	-	3.26087	5.47e-05	1	GTGCTGTAGT
GTTCTGTATT	MEME-3	NC_016111.1	1079962	1079971	-	3.26087	5.47e-05	1	GGTCTGCATT
GTTCTGTATT	MEME-3	NC_016111.1	1080949	1080958	+	3.26087	5.47e-05	1	GTTCAGTAGT
GTTCTGTATT	MEME-3	NC_016113.1	1082078	1082087	+	3.26087	5.47e-05	1	GTGCGGTATT
GTTCTGTATT	MEME-3	NC_016113.1	1097175	1097184	-	3.26087	5.47e-05	1	GTTCTGGATG
GTTCTGTATT	MEME-3	NC_016113.1	1109191	1109200	-	3.26087	5.47e-05	1	GATCTGGATT
GTTCTGTATT	MEME-3	NC_016111.1	1111407	1111416	-	3.26087	5.47e-05	1	GTTCTGGATC
GTTCTGTATT	MEME-3	NC_016111.1	1165823	1165832	+	3.26087	5.47e-05	1	GTTCTGCATG
GTTCTGTATT	MEME-3	NC_016111.1	1170724	1170733	+	3.26087	5.47e-05	1	GTTCTGGATG
GTTCTGTATT	MEME-3	NC_016111.1	1179081	1179090	+	3.26087	5.47e-05	1	GTTCTGGATG
GTTCTGTATT	MEME-3	NC_016113.1	1179189	1179198	+	3.26087	5.47e-05	1	GTTCTGTACC
GTTCTGTATT	MEME-3	NC_016111.1	1182960	1182969	+	3.26087	5.47e-05	1	GTTCTGGATC
GTTCTGTATT	MEME-3	NC_016111.1	1192003	1192012	-	3.26087	5.47e-05	1	GTTCTGGATG
GTTCTGTATT	MEME-3	NC_016113.1	1220691	1220700	-	3.26087	5.47e-05	1	GTTCTGGAGT
GTTCTGTATT	MEME-3	NC_016113.1	1291383	1291392	+	3.26087	5.47e-05	1	GTTCTGCATG
GTTCTGTATT	MEME-3	NC_016111.1	1309836	1309845	+	3.26087	5.47e-05	1	GTGCGGTATT
GTTCTGTATT	MEME-3	NC_016111.1	1319550	1319559	-	3.26087	5.47e-05	1	GTTCTGGATC
GTTCTGTATT	MEME-3	NC_016113.1	1341404	1341413	+	3.26087	5.47e-05	1	GTTCAGTATA
GTTCTGTATT	MEME-3	NC_016111.1	1359308	1359317	-	3.26087	5.47e-05	1	GATCGGTATT
GTTCTGTATT	MEME-3	NC_016111.1	1363401	1363410	+	3.26087	5.47e-05	1	GTTCTGTACG
GTTCTGTATT	MEME-3	NC_016113.1	1378990	1378999	+	3.26087	5.47e-05	1	GTTCTGGATC
GTTCTGTATT	MEME-3	NC_016111.1	1391300	1391309	-	3.26087	5.47e-05	1	GTTCTGCATC
GTTCTGTATT	MEME-3	NC_016113.1	1399032	1399041	+	3.26087	5.47e-05	1	GTTCTGCATC
GTTCTGTATT	MEME-3	NC_016111.1	1414096	1414105	-	3.26087	5.47e-05	1	GTTCTGCATC
GTTCTGTATT	MEME-3	NC_016111.1	1424861	1424870	+	3.26087	5.47e-05	1	GATCCGTATT
GTTCTGTATT	MEME-3	NC_016111.1	1463348	1463357	-	3.26087	5.47e-05	1	GTTCCGTATC
GTTCTGTATT	MEME-3	NC_016111.1	1495322	1495331	+	3.26087	5.47e-05	1	GATCTGTACT
GTTCTGTATT	MEME-3	NC_016113.1	1510973	1510982	-	3.26087	5.47e-05	1	GTGCGGTATT
GTTCTGTATT	MEME-3	NC_016111.1	1558360	1558369	-	3.26087	5.47e-05	1	GTTCAGCATT
GTTCTGTATT	MEME-3	NC_016111.1	1558785	1558794	-	3.26087	5.47e-05	1	GTGCTGTATC
GTTCTGTATT	MEME-3	NC_016111.1	1559725	1559734	-	3.26087	5.47e-05	1	GTTCTGCATC
GTTCTGTATT	MEME-3	NC_016113.1	1652976	1652985	+	3.26087	5.47e-05	1	GCGCTGTATT
GTTCTGTATT	MEME-3	NC_016113.1	1665277	1665286	+	3.26087	5.47e-05	1	GTTCTGGATG
GTTCTGTATT	MEME-3	NC_016111.1	1702728	1702737	-	3.26087	5.47e-05	1	GGTCTGTAGT
GTTCTGTATT	MEME-3	NC_016113.1	1703345	1703354	+	3.26087	5.47e-05	1	GCTCTGTATA
GTTCTGTATT	MEME-3	NC_016113.1	1706702	1706711	-	3.26087	5.47e-05	1	GATCTGTATG
GTTCTGTATT	MEME-3	NC_016111.1	1724011	1724020	+	3.26087	5.47e-05	1	GTTCTGGATG
GTTCTGTATT	MEME-3	NC_016111.1	1758574	1758583	+	3.26087	5.47e-05	1	GATCGGTATT
GTTCTGTATT	MEME-3	NC_016111.1	1770213	1770222	-	3.26087	5.47e-05	1	GTTCGGCATT
GTTCTGTATT	MEME-3	NC_016111.1	1778462	1778471	-	3.26087	5.47e-05	1	GATCAGTATT
GTTCTGTATT	MEME-3	NC_016113.1	1801117	1801126	-	3.26087	5.47e-05	1	GTTCTGGATC
GTTCTGTATT	MEME-3	NC_016111.1	1815445	1815454	-	3.26087	5.47e-05	1	GTTCGGTACT
GTTCTGTATT	MEME-3	NC_016111.1	1907214	1907223	-	3.26087	5.47e-05	1	GTGCTGTATA
GTTCTGTATT	MEME-3	NC_016111.1	1923236	1923245	+	3.26087	5.47e-05	1	GGTCCGTATT
GTTCTGTATT	MEME-3	NC_016111.1	1954164	1954173	-	3.26087	5.47e-05	1	GTGCTGTACT
GTTCTGTATT	MEME-3	NC_016111.1	1994292	1994301	-	3.26087	5.47e-05	1	GTGCTGTACT
GTTCTGTATT	MEME-3	NC_016111.1	1997067	1997076	+	3.26087	5.47e-05	1	GTGCTGTACT
GTTCTGTATT	MEME-3	NC_016111.1	1997364	1997373	+	3.26087	5.47e-05	1	GTGCTGTAGT
GTTCTGTATT	MEME-3	NC_016111.1	2003895	2003904	-	3.26087	5.47e-05	1	GTTCTGCATG
GTTCTGTATT	MEME-3	NC_016111.1	2045823	2045832	+	3.26087	5.47e-05	1	GTTCTGCATA
GTTCTGTATT	MEME-3	NC_016111.1	2051266	2051275	-	3.26087	5.47e-05	1	GTGCTGTACT
GTTCTGTATT	MEME-3	NC_016111.1	2082942	2082951	-	3.26087	5.47e-05	1	GTGCCGTATT
GTTCTGTATT	MEME-3	NC_016111.1	2099580	2099589	+	3.26087	5.47e-05	1	GTTCTGGATC
GTTCTGTATT	MEME-3	NC_016111.1	2126518	2126527	+	3.26087	5.47e-05	1	GTTCTGGATC
GTTCTGTATT	MEME-3	NC_016111.1	2138966	2138975	-	3.26087	5.47e-05	1	GTTCTGTACG
GTTCTGTATT	MEME-3	NC_016111.1	2145348	2145357	-	3.26087	5.47e-05	1	GGTCTGCATT
GTTCTGTATT	MEME-3	NC_016111.1	2199712	2199721	+	3.26087	5.47e-05	1	GTTCTGGATG
GTTCTGTATT	MEME-3	NC_016111.1	2273246	2273255	+	3.26087	5.47e-05	1	GTTCTGCATG
GTTCTGTATT	MEME-3	NC_016111.1	2307132	2307141	+	3.26087	5.47e-05	1	GTGCTGTATC
GTTCTGTATT	MEME-3	NC_016111.1	2336998	2337007	+	3.26087	5.47e-05	1	GGTCTGTATC
GTTCTGTATT	MEME-3	NC_016111.1	2365203	2365212	-	3.26087	5.47e-05	1	GTTCGGTATA
GTTCTGTATT	MEME-3	NC_016111.1	2377019	2377028	+	3.26087	5.47e-05	1	GTGCTGTAGT
GTTCTGTATT	MEME-3	NC_016111.1	2424104	2424113	+	3.26087	5.47e-05	1	GTTCTGGATC
GTTCTGTATT	MEME-3	NC_016111.1	2426487	2426496	+	3.26087	5.47e-05	1	GTGCGGTATT
GTTCTGTATT	MEME-3	NC_016111.1	2484454	2484463	+	3.26087	5.47e-05	1	GTTCCGTATC
GTTCTGTATT	MEME-3	NC_016111.1	2496357	2496366	-	3.26087	5.47e-05	1	GTTCCGGATT
GTTCTGTATT	MEME-3	NC_016111.1	2558368	2558377	-	3.26087	5.47e-05	1	GTTCGGTATC
GTTCTGTATT	MEME-3	NC_016111.1	2576297	2576306	+	3.26087	5.47e-05	1	GTTCCGTACT
GTTCTGTATT	MEME-3	NC_016111.1	2588401	2588410	+	3.26087	5.47e-05	1	GCTCTGTATG
GTTCTGTATT	MEME-3	NC_016111.1	2628630	2628639	-	3.26087	5.47e-05	1	GTTCTGGATC
GTTCTGTATT	MEME-3	NC_016111.1	2642880	2642889	+	3.26087	5.47e-05	1	GATCTGTATC
GTTCTGTATT	MEME-3	NC_016111.1	2667530	2667539	-	3.26087	5.47e-05	1	GTACGGTATT
GTTCTGTATT	MEME-3	NC_016111.1	2677110	2677119	+	3.26087	5.47e-05	1	GCTCTGTATG
GTTCTGTATT	MEME-3	NC_016111.1	2693879	2693888	+	3.26087	5.47e-05	1	GTGCTGTACT
GTTCTGTATT	MEME-3	NC_016111.1	2703857	2703866	+	3.26087	5.47e-05	1	GTTCTGCATG
GTTCTGTATT	MEME-3	NC_016111.1	2722478	2722487	-	3.26087	5.47e-05	1	GGTCTGCATT
GTTCTGTATT	MEME-3	NC_016111.1	2775877	2775886	-	3.26087	5.47e-05	1	GTGCTGTAGT
GTTCTGTATT	MEME-3	NC_016111.1	2879046	2879055	-	3.26087	5.47e-05	1	GTGCTGGATT
GTTCTGTATT	MEME-3	NC_016111.1	2886532	2886541	-	3.26087	5.47e-05	1	GTTCTGGATG
GTTCTGTATT	MEME-3	NC_016111.1	2889305	2889314	+	3.26087	5.47e-05	1	GTTCAGCATT
GTTCTGTATT	MEME-3	NC_016111.1	2902724	2902733	+	3.26087	5.47e-05	1	GTTCTGCATC
GTTCTGTATT	MEME-3	NC_016111.1	2916263	2916272	-	3.26087	5.47e-05	1	GTTCTGCATG
GTTCTGTATT	MEME-3	NC_016111.1	2921949	2921958	-	3.26087	5.47e-05	1	GTTCTGCAGT
GTTCTGTATT	MEME-3	NC_016111.1	2971549	2971558	+	3.26087	5.47e-05	1	GTTCTGCATG
GTTCTGTATT	MEME-3	NC_016111.1	2988568	2988577	-	3.26087	5.47e-05	1	GTCCTGTACT
GTTCTGTATT	MEME-3	NC_016111.1	3035782	3035791	+	3.26087	5.47e-05	1	GTTCTGCATG
GTTCTGTATT	MEME-3	NC_016111.1	3051978	3051987	-	3.26087	5.47e-05	1	GTTCTGGAGT
GTTCTGTATT	MEME-3	NC_016111.1	3063610	3063619	+	3.26087	5.47e-05	1	GCTCTGTACT
GTTCTGTATT	MEME-3	NC_016111.1	3065372	3065381	+	3.26087	5.47e-05	1	GTTCTGGAGT
GTTCTGTATT	MEME-3	NC_016111.1	3067849	3067858	-	3.26087	5.47e-05	1	GTTCTGAACT
GTTCTGTATT	MEME-3	NC_016111.1	3074288	3074297	-	3.26087	5.47e-05	1	GTTCTGCAGT
GTTCTGTATT	MEME-3	NC_016111.1	3079230	3079239	+	3.26087	5.47e-05	1	GTCCGGTATT
GTTCTGTATT	MEME-3	NC_016111.1	3081687	3081696	-	3.26087	5.47e-05	1	GTTCGGTATC
GTTCTGTATT	MEME-3	NC_016111.1	3104196	3104205	-	3.26087	5.47e-05	1	GTTCTGGAGT
GTTCTGTATT	MEME-3	NC_016111.1	3104989	3104998	-	3.26087	5.47e-05	1	GTTCTGCATC
GTTCTGTATT	MEME-3	NC_016111.1	3123891	3123900	-	3.26087	5.47e-05	1	GTTCTGCATC
GTTCTGTATT	MEME-3	NC_016111.1	3156481	3156490	+	3.26087	5.47e-05	1	GTTCGGTATG
GTTCTGTATT	MEME-3	NC_016111.1	3179424	3179433	+	3.26087	5.47e-05	1	GATCCGTATT
GTTCTGTATT	MEME-3	NC_016111.1	3184263	3184272	+	3.26087	5.47e-05	1	GTCCGGTATT
GTTCTGTATT	MEME-3	NC_016111.1	3197073	3197082	+	3.26087	5.47e-05	1	GTTCTGGAGT
GTTCTGTATT	MEME-3	NC_016111.1	3238450	3238459	+	3.26087	5.47e-05	1	GTTCTGCATC
GTTCTGTATT	MEME-3	NC_016111.1	3275375	3275384	+	3.26087	5.47e-05	1	GTTCTGGATC
GTTCTGTATT	MEME-3	NC_016111.1	3309038	3309047	-	3.26087	5.47e-05	1	GTTCTGCATG
GTTCTGTATT	MEME-3	NC_016111.1	3333036	3333045	+	3.26087	5.47e-05	1	GTTCTGAATG
GTTCTGTATT	MEME-3	NC_016111.1	3350769	3350778	+	3.26087	5.47e-05	1	GTTCTGGATG
GTTCTGTATT	MEME-3	NC_016111.1	3377126	3377135	-	3.26087	5.47e-05	1	GTTCTGGAGT
GTTCTGTATT	MEME-3	NC_016111.1	3383589	3383598	-	3.26087	5.47e-05	1	GTTCTGGATC
GTTCTGTATT	MEME-3	NC_016111.1	3541271	3541280	+	3.26087	5.47e-05	1	GTCCGGTATT
GTTCTGTATT	MEME-3	NC_016111.1	3589344	3589353	+	3.26087	5.47e-05	1	GTTCTGTACC
GTTCTGTATT	MEME-3	NC_016111.1	3614407	3614416	+	3.26087	5.47e-05	1	GGTCTGCATT
GTTCTGTATT	MEME-3	NC_016111.1	3681781	3681790	+	3.26087	5.47e-05	1	GCTCTGTACT
GTTCTGTATT	MEME-3	NC_016111.1	3769001	3769010	-	3.26087	5.47e-05	1	GTTCTGGATC
GTTCTGTATT	MEME-3	NC_016111.1	3780661	3780670	-	3.26087	5.47e-05	1	GTTCTGGATC
GTTCTGTATT	MEME-3	NC_016111.1	3790710	3790719	-	3.26087	5.47e-05	1	GTTCTGTAAC
GTTCTGTATT	MEME-3	NC_016111.1	3870754	3870763	-	3.26087	5.47e-05	1	GGTCTGTATC
GTTCTGTATT	MEME-3	NC_016111.1	3937151	3937160	+	3.26087	5.47e-05	1	GTTCCGCATT
GTTCTGTATT	MEME-3	NC_016111.1	4002746	4002755	+	3.26087	5.47e-05	1	GTTCTGGATA
GTTCTGTATT	MEME-3	NC_016111.1	4014253	4014262	+	3.26087	5.47e-05	1	GTTCAGTATG
GTTCTGTATT	MEME-3	NC_016111.1	4021363	4021372	+	3.26087	5.47e-05	1	GTTCTGGATC
GTTCTGTATT	MEME-3	NC_016111.1	4032980	4032989	+	3.26087	5.47e-05	1	GTTCTGGATG
GTTCTGTATT	MEME-3	NC_016111.1	4041616	4041625	-	3.26087	5.47e-05	1	GTTCTGGATC
GTTCTGTATT	MEME-3	NC_016111.1	4061980	4061989	-	3.26087	5.47e-05	1	GTGCTGTACT
GTTCTGTATT	MEME-3	NC_016111.1	4070086	4070095	-	3.26087	5.47e-05	1	GCTCTGCATT
GTTCTGTATT	MEME-3	NC_016111.1	4107965	4107974	-	3.26087	5.47e-05	1	GATCTGGATT
GTTCTGTATT	MEME-3	NC_016111.1	4140491	4140500	+	3.26087	5.47e-05	1	GTTCTGCATG
GTTCTGTATT	MEME-3	NC_016111.1	4152288	4152297	+	3.26087	5.47e-05	1	GTTCTGCATC
GTTCTGTATT	MEME-3	NC_016111.1	4167517	4167526	+	3.26087	5.47e-05	1	GTGCCGTATT
GTTCTGTATT	MEME-3	NC_016111.1	4171344	4171353	-	3.26087	5.47e-05	1	GTTCGGCATT
GTTCTGTATT	MEME-3	NC_016111.1	4224297	4224306	+	3.26087	5.47e-05	1	GTTCTGGATC
GTTCTGTATT	MEME-3	NC_016111.1	4232909	4232918	+	3.26087	5.47e-05	1	GTCCTGTAGT
GTTCTGTATT	MEME-3	NC_016111.1	4244607	4244616	+	3.26087	5.47e-05	1	GCTCTGTATA
GTTCTGTATT	MEME-3	NC_016111.1	4256697	4256706	+	3.26087	5.47e-05	1	GTTCTGCATG
GTTCTGTATT	MEME-3	NC_016111.1	4314617	4314626	-	3.26087	5.47e-05	1	GTTCTGCATC
GTTCTGTATT	MEME-3	NC_016111.1	4352717	4352726	+	3.26087	5.47e-05	1	GTTCTGCATC
GTTCTGTATT	MEME-3	NC_016111.1	4372828	4372837	+	3.26087	5.47e-05	1	GTTCTGGATC
GTTCTGTATT	MEME-3	NC_016111.1	4413891	4413900	-	3.26087	5.47e-05	1	GTTCTGGATC
GTTCTGTATT	MEME-3	NC_016111.1	4426963	4426972	-	3.26087	5.47e-05	1	GTTCTGCATC
GTTCTGTATT	MEME-3	NC_016111.1	4506714	4506723	+	3.26087	5.47e-05	1	GTGCTGTACT
GTTCTGTATT	MEME-3	NC_016111.1	4546702	4546711	-	3.26087	5.47e-05	1	GTGCTGTACT
GTTCTGTATT	MEME-3	NC_016111.1	4590433	4590442	-	3.26087	5.47e-05	1	GTGCTGTATC
GTTCTGTATT	MEME-3	NC_016111.1	4596564	4596573	+	3.26087	5.47e-05	1	GTTCGGTATC
GTTCTGTATT	MEME-3	NC_016111.1	4612176	4612185	+	3.26087	5.47e-05	1	GTTCTGGATG
GTTCTGTATT	MEME-3	NC_016111.1	4621451	4621460	-	3.26087	5.47e-05	1	GTTCTGGAGT
GTTCTGTATT	MEME-3	NC_016111.1	4702517	4702526	+	3.26087	5.47e-05	1	GTTCTGCATC
GTTCTGTATT	MEME-3	NC_016111.1	4762097	4762106	-	3.26087	5.47e-05	1	GTTCTGCATC
GTTCTGTATT	MEME-3	NC_016111.1	4779889	4779898	-	3.26087	5.47e-05	1	GTTCTGGATG
GTTCTGTATT	MEME-3	NC_016111.1	4853547	4853556	-	3.26087	5.47e-05	1	GGTCCGTATT
GTTCTGTATT	MEME-3	NC_016111.1	4856447	4856456	+	3.26087	5.47e-05	1	GGTCTGCATT
GTTCTGTATT	MEME-3	NC_016111.1	4861956	4861965	-	3.26087	5.47e-05	1	GTTCGGCATT
GTTCTGTATT	MEME-3	NC_016111.1	4878540	4878549	-	3.26087	5.47e-05	1	GTTCCGTATC
GTTCTGTATT	MEME-3	NC_016111.1	5050743	5050752	+	3.26087	5.47e-05	1	GTTCTGGATC
GTTCTGTATT	MEME-3	NC_016111.1	5103629	5103638	-	3.26087	5.47e-05	1	GTTCTGCATC
GTTCTGTATT	MEME-3	NC_016111.1	5161217	5161226	+	3.26087	5.47e-05	1	GTTCTGTAAA
GTTCTGTATT	MEME-3	NC_016111.1	5233418	5233427	-	3.26087	5.47e-05	1	GTTCTGTAAG
GTTCTGTATT	MEME-3	NC_016111.1	5239567	5239576	+	3.26087	5.47e-05	1	GTACTGCATT
GTTCTGTATT	MEME-3	NC_016111.1	5288784	5288793	+	3.26087	5.47e-05	1	GTTCTGTACC
GTTCTGTATT	MEME-3	NC_016111.1	5343494	5343503	+	3.26087	5.47e-05	1	GTGCTGTACT
GTTCTGTATT	MEME-3	NC_016111.1	5363913	5363922	-	3.26087	5.47e-05	1	GTTCCGTATC
GTTCTGTATT	MEME-3	NC_016111.1	5370933	5370942	-	3.26087	5.47e-05	1	GATCTGTACT
GTTCTGTATT	MEME-3	NC_016111.1	5378685	5378694	+	3.26087	5.47e-05	1	GTGCGGTATT
GTTCTGTATT	MEME-3	NC_016111.1	5507118	5507127	+	3.26087	5.47e-05	1	GTTCTGCAGT
GTTCTGTATT	MEME-3	NC_016111.1	5526243	5526252	+	3.26087	5.47e-05	1	GTTCCGTACT
GTTCTGTATT	MEME-3	NC_016111.1	5537088	5537097	+	3.26087	5.47e-05	1	GTGCTGTACT
GTTCTGTATT	MEME-3	NC_016111.1	5537879	5537888	-	3.26087	5.47e-05	1	GTTCCGTATA
GTTCTGTATT	MEME-3	NC_016111.1	5538145	5538154	-	3.26087	5.47e-05	1	GTTCTGTACG
GTTCTGTATT	MEME-3	NC_016111.1	5539821	5539830	-	3.26087	5.47e-05	1	GTTCTGCATG
GTTCTGTATT	MEME-3	NC_016111.1	5562761	5562770	-	3.26087	5.47e-05	1	GTTCAGCATT
GTTCTGTATT	MEME-3	NC_016111.1	5583099	5583108	+	3.26087	5.47e-05	1	GTCCTGTACT
GTTCTGTATT	MEME-3	NC_016111.1	5583134	5583143	-	3.26087	5.47e-05	1	GTTCTGGATC
GTTCTGTATT	MEME-3	NC_016111.1	5643421	5643430	-	3.26087	5.47e-05	1	GTTCTGCACT
GTTCTGTATT	MEME-3	NC_016111.1	5674629	5674638	-	3.26087	5.47e-05	1	GTTCCGTAAT
GTTCTGTATT	MEME-3	NC_016111.1	5700715	5700724	+	3.26087	5.47e-05	1	GCACTGTATT
GTTCTGTATT	MEME-3	NC_016111.1	5707028	5707037	+	3.26087	5.47e-05	1	GTTCCGTATC
GTTCTGTATT	MEME-3	NC_016111.1	5749597	5749606	+	3.26087	5.47e-05	1	GTTCCGTACT
GTTCTGTATT	MEME-3	NC_016111.1	5792819	5792828	+	3.26087	5.47e-05	1	GTCCTGTAGT
GTTCTGTATT	MEME-3	NC_016111.1	5940126	5940135	+	3.26087	5.47e-05	1	GTTCTGCATG
GTTCTGTATT	MEME-3	NC_016111.1	5994534	5994543	+	3.26087	5.47e-05	1	GTGCTGTATC
GTTCTGTATT	MEME-3	NC_016111.1	6017698	6017707	+	3.26087	5.47e-05	1	GTTCAGGATT
GTTCTGTATT	MEME-3	NC_016111.1	6183168	6183177	+	3.26087	5.47e-05	1	GTTCGGTATC
GTTCTGTATT	MEME-3	NC_016111.1	6188899	6188908	+	3.26087	5.47e-05	1	GTTCTGGATC
GTTCTGTATT	MEME-3	NC_016111.1	6241061	6241070	-	3.26087	5.47e-05	1	GTTCCGTACT
GTTCTGTATT	MEME-3	NC_016111.1	6241475	6241484	+	3.26087	5.47e-05	1	GTTCTGTAGC
GTTCTGTATT	MEME-3	NC_016111.1	6251630	6251639	+	3.26087	5.47e-05	1	GTTCGGTATG
GTTCTGTATT	MEME-3	NC_016111.1	6277487	6277496	-	3.26087	5.47e-05	1	GTGCGGTATT
AAAAACAAAGAGAACGTTCT	MEME-1	NC_016111.1	169684	169703	+	-24.8261	5.48e-05	0.783	GCCAACAACGACAAGATGCT
AAAAACAAAGAGAACGTTCT	MEME-1	NC_016113.1	614747	614766	+	-24.8261	5.48e-05	0.783	AAGAACAACGTCAAGCTGCG
AAAAACAAAGAGAACGTTCT	MEME-1	NC_016111.1	683347	683366	-	-24.8261	5.48e-05	0.783	CAATACGATGGGATCGTTCA
AAAAACAAAGAGAACGTTCT	MEME-1	NC_016111.1	1499563	1499582	+	-24.8261	5.48e-05	0.783	AACAACAAGCCCATCCTGCT
AAAAACAAAGAGAACGTTCT	MEME-1	NC_016111.1	2457946	2457965	-	-24.8261	5.48e-05	0.783	TACAACAACAACAGCCTGCT
AAAAACAAAGAGAACGTTCT	MEME-1	NC_016111.1	580747	580766	+	-24.837	5.5e-05	0.783	CAGACCGACCAGAACGTCTT
AAAAACAAAGAGAACGTTCT	MEME-1	NC_016111.1	751418	751437	+	-24.837	5.5e-05	0.783	GACAACAACGAAATCTTCCG
AAAAACAAAGAGAACGTTCT	MEME-1	NC_016111.1	1205227	1205246	-	-24.837	5.5e-05	0.783	AAGATCGAGATGAACTTCCT
AAAAACAAAGAGAACGTTCT	MEME-1	NC_016111.1	2773238	2773257	-	-24.837	5.5e-05	0.783	AAGTTCAACGAGAAGTTCCA
AAAAACAAAGAGAACGTTCT	MEME-1	NC_016111.1	3394683	3394702	-	-24.837	5.5e-05	0.783	GAACTCCAGGAGAAGTTCCT
AAAAACAAAGAGAACGTTCT	MEME-1	NC_016111.1	1196806	1196825	-	-24.8478	5.52e-05	0.783	AAGGGCGTGGAGTTCGTGCT
AAAAACAAAGAGAACGTTCT	MEME-1	NC_016111.1	4041815	4041834	+	-24.8478	5.52e-05	0.783	GACGGCATCGAGTACGTGCG
AAAAACAAAGAGAACGTTCT	MEME-1	NC_016113.1	45550	45569	+	-24.9022	5.54e-05	0.783	AAAATGAAAATCAATGTGTG
AAAAACAAAGAGAACGTTCT	MEME-1	NC_016111.1	1916815	1916834	+	-24.9022	5.54e-05	0.783	ATCACTCACCTGAACGTTCT
AAAAACAAAGAGAACGTTCT	MEME-1	NC_016111.1	5046685	5046704	+	-24.913	5.54e-05	0.783	GCAGAAGTACACCACGCTCT
AAAAACAAAGAGAACGTTCT	MEME-1	NC_016111.1	1788181	1788200	+	-24.9239	5.55e-05	0.783	AAGAAGATCGACCTCGCGGT
AAAAACAAAGAGAACGTTCT	MEME-1	NC_016111.1	3625122	3625141	+	-24.9239	5.55e-05	0.783	GAAACGATTCAGCACACGCT
AAAAACAAAGAGAACGTTCT	MEME-1	NC_016111.1	4091154	4091173	-	-24.9239	5.55e-05	0.783	ATGAAGATGGAGCAGCCGCT
AAAAACAAAGAGAACGTTCT	MEME-1	NC_016111.1	1913060	1913079	-	-24.9348	5.56e-05	0.783	GCGCAGATAGAGCACGGGTT
AAAAACAAAGAGAACGTTCT	MEME-1	NC_016113.1	981343	981362	-	-25	5.59e-05	0.783	CAAAACAAGAGCAAGGCTCA
AAAAACAAAGAGAACGTTCT	MEME-1	NC_016111.1	315321	315340	-	-25.0109	5.6e-05	0.783	AAAACCCATCAAAAACCTTT
AAAAACAAAGAGAACGTTCT	MEME-1	NC_016113.1	977197	977216	-	-25.0109	5.6e-05	0.783	GAAGTCCAAGAGATGGTTTG
AAAAACAAAGAGAACGTTCT	MEME-1	NC_016111.1	1174605	1174624	-	-25.0109	5.6e-05	0.783	AAGGTCCAGGAGACGTTTCT
AAAAACAAAGAGAACGTTCT	MEME-1	NC_016111.1	1305603	1305622	+	-25.0217	5.61e-05	0.783	TAACAATTGGTGATCTTGCT
AAAAACAAAGAGAACGTTCT	MEME-1	NC_016111.1	792423	792442	+	-25.0326	5.65e-05	0.783	AACACCATCCGGTACTTGCC
AAAAACAAAGAGAACGTTCT	MEME-1	NC_016113.1	881587	881606	-	-25.0326	5.65e-05	0.783	GAAGACGTCGAGCACGGGCG
AAAAACAAAGAGAACGTTCT	MEME-1	NC_016111.1	1072361	1072380	-	-25.0326	5.65e-05	0.783	GTACACGTAGAGCGCGGGCT
AAAAACAAAGAGAACGTTCT	MEME-1	NC_016111.1	1821735	1821754	-	-25.0326	5.65e-05	0.783	AAGAACTTGGTGGTCGCGCT
AAAAACAAAGAGAACGTTCT	MEME-1	NC_016111.1	3398916	3398935	+	-25.0326	5.65e-05	0.783	TGAAACATAGACCACCCGGC
AAAAACAAAGAGAACGTTCT	MEME-1	NC_016111.1	3863528	3863547	+	-25.0326	5.65e-05	0.783	GACCACGTAGAGCGCGGGCT
AAAAACAAAGAGAACGTTCT	MEME-1	NC_016111.1	5037510	5037529	-	-25.0326	5.65e-05	0.783	GAAGACGTTGAGCACGCCCC
AAAAACAAAGAGAACGTTCT	MEME-1	NC_016111.1	5185740	5185759	+	-25.0326	5.65e-05	0.783	CAAAACTTCAAGTGCTCTCC
AAAAACAAAGAGAACGTTCT	MEME-1	NC_016111.1	5779386	5779405	+	-25.0326	5.65e-05	0.783	GAACGCATCGTGCACGCCCT
AAAAACAAAGAGAACGTTCT	MEME-1	NC_016111.1	6253449	6253468	+	-25.0326	5.65e-05	0.783	TCCAACATCGGGCACGGGCT
AAAAACAAAGAGAACGTTCT	MEME-1	NC_016111.1	420282	420301	-	-25.0435	5.66e-05	0.783	GAAAAACTAGCAAATCATCT
AAAAACAAAGAGAACGTTCT	MEME-1	NC_016111.1	3994485	3994504	+	-25.0435	5.66e-05	0.783	ACACACGTCGAGGACCCGTT
AAAAACAAAGAGAACGTTCT	MEME-1	NC_016111.1	3071130	3071149	+	-25.0543	5.67e-05	0.783	AAACGGATGGAGAACGGCCA
AAAAACAAAGAGAACGTTCT	MEME-1	NC_016111.1	1442451	1442470	+	-25.0652	5.67e-05	0.783	AGGACAAAACAGTCCGGGTT
AAAAACAAAGAGAACGTTCT	MEME-1	NC_016111.1	1518886	1518905	-	-25.0652	5.67e-05	0.783	CAATACGTGGAGGACCATCT
AAAAACAAAGAGAACGTTCT	MEME-1	NC_016111.1	5041857	5041876	+	-25.0652	5.67e-05	0.783	CACAACATGGTGGACGTCAT
AAAAACAAAGAGAACGTTCT	MEME-1	NC_016111.1	5464083	5464102	-	-25.0652	5.67e-05	0.783	CAAAACATGGCGGACGGTGA
AAAAACAAAGAGAACGTTCT	MEME-1	NC_016113.1	869861	869880	-	-25.0761	5.68e-05	0.783	AAGACCACGGAGTGCGCGGT
AAAAACAAAGAGAACGTTCT	MEME-1	NC_016111.1	4786812	4786831	-	-25.0761	5.68e-05	0.783	CTCAACACCGAGTACGCGGT
AAAAACAAAGAGAACGTTCT	MEME-1	NC_016111.1	6136585	6136604	+	-25.0761	5.68e-05	0.783	AACCACAGCGTGTACGCGAT
AAAAACAAAGAGAACGTTCT	MEME-1	NC_016111.1	1833978	1833997	-	-25.0978	5.69e-05	0.783	ATCAAGAAGGAGTACAGCCT
AAAAACAAAGAGAACGTTCT	MEME-1	NC_016111.1	4623470	4623489	+	-25.1087	5.71e-05	0.783	AAGCCTGTGGAGCACACTCT
AAAAACAAAGAGAACGTTCT	MEME-1	NC_016111.1	5242218	5242237	+	-25.1087	5.71e-05	0.783	AGAACACTTGAGCGATTTTT
AAAAACAAAGAGAACGTTCT	MEME-1	NC_016113.1	17962	17981	+	-25.1196	5.71e-05	0.783	AAAGATCTTCAGGACTCGGT
GTTCTGTATT	MEME-3	NC_016111.1	800042	800051	-	3.07609	5.72e-05	1	GTTTGATATT
GTTCTGTATT	MEME-3	NC_016111.1	1076456	1076465	-	3.07609	5.72e-05	1	GTTTGATATT
GTTCTGTATT	MEME-3	NC_016111.1	1500062	1500071	-	3.07609	5.72e-05	1	TCTTTGTATT
GTTCTGTATT	MEME-3	NC_016111.1	1783665	1783674	-	3.07609	5.72e-05	1	TTTTTGAATT
GTTCTGTATT	MEME-3	NC_016111.1	1799075	1799084	+	3.07609	5.72e-05	1	GTTTTCAATT
GTTCTGTATT	MEME-3	NC_016111.1	1922017	1922026	-	3.07609	5.72e-05	1	TTATTGTATT
GTTCTGTATT	MEME-3	NC_016111.1	1932944	1932953	-	3.07609	5.72e-05	1	GGTTTCTATT
GTTCTGTATT	MEME-3	NC_016111.1	2011404	2011413	-	3.07609	5.72e-05	1	CGTTTGTATT
GTTCTGTATT	MEME-3	NC_016111.1	2141842	2141851	-	3.07609	5.72e-05	1	GTTTGATATT
GTTCTGTATT	MEME-3	NC_016111.1	2718973	2718982	-	3.07609	5.72e-05	1	GTTTGATATT
GTTCTGTATT	MEME-3	NC_016111.1	2851443	2851452	-	3.07609	5.72e-05	1	GCTTTTTATT
GTTCTGTATT	MEME-3	NC_016111.1	3282873	3282882	+	3.07609	5.72e-05	1	GTTTTTTATC
GTTCTGTATT	MEME-3	NC_016111.1	3511137	3511146	+	3.07609	5.72e-05	1	ATTTCGTATT
GTTCTGTATT	MEME-3	NC_016111.1	3617912	3617921	+	3.07609	5.72e-05	1	GTTTGATATT
GTTCTGTATT	MEME-3	NC_016111.1	3681747	3681756	-	3.07609	5.72e-05	1	CTTTTGTAAT
GTTCTGTATT	MEME-3	NC_016111.1	4049013	4049022	-	3.07609	5.72e-05	1	ATTTTGAATT
GTTCTGTATT	MEME-3	NC_016111.1	4133490	4133499	+	3.07609	5.72e-05	1	GTTTTTGATT
GTTCTGTATT	MEME-3	NC_016111.1	4859951	4859960	+	3.07609	5.72e-05	1	GTTTGATATT
GTTCTGTATT	MEME-3	NC_016111.1	4945765	4945774	-	3.07609	5.72e-05	1	TTTTCGTATT
GTTCTGTATT	MEME-3	NC_016111.1	5242215	5242224	-	3.07609	5.72e-05	1	GTGTTCTATT
GTTCTGTATT	MEME-3	NC_016111.1	6281967	6281976	+	3.07609	5.72e-05	1	GTTTTCGATT
AAAAACAAAGAGAACGTTCT	MEME-1	NC_016113.1	121489	121508	-	-25.1413	5.73e-05	0.783	GAGAAGATCAAGGACGTCTT
AAAAACAAAGAGAACGTTCT	MEME-1	NC_016113.1	290202	290221	+	-25.2065	5.8e-05	0.783	CGACACCTTGAGCACGCTCG
AAAAACAAAGAGAACGTTCT	MEME-1	NC_016111.1	357399	357418	+	-25.2065	5.8e-05	0.783	CATGCCCTTGAGCACGTGCT
AAAAACAAAGAGAACGTTCT	MEME-1	NC_016111.1	532040	532059	-	-25.2065	5.8e-05	0.783	AACCACATGCAGCAGGCGAT
AAAAACAAAGAGAACGTTCT	MEME-1	NC_016113.1	558260	558279	+	-25.2065	5.8e-05	0.783	CTGTACATCGTGCACGTGCT
AAAAACAAAGAGAACGTTCT	MEME-1	NC_016111.1	1014045	1014064	+	-25.2065	5.8e-05	0.783	GTGCACATGGAGCACGTGCG
AAAAACAAAGAGAACGTTCT	MEME-1	NC_016113.1	1036264	1036283	+	-25.2065	5.8e-05	0.783	TACTGCTTCGAGCACGTGCT
AAAAACAAAGAGAACGTTCT	MEME-1	NC_016111.1	1055905	1055924	-	-25.2065	5.8e-05	0.783	AAGAACAACGAGTTCCGCGT
AAAAACAAAGAGAACGTTCT	MEME-1	NC_016111.1	1878008	1878027	-	-25.2065	5.8e-05	0.783	AGGAAGATGGTGAACGCGTC
AAAAACAAAGAGAACGTTCT	MEME-1	NC_016111.1	5422268	5422287	+	-25.2065	5.8e-05	0.783	CAGACCGTTGAGCACGCTCA
AAAAACAAAGAGAACGTTCT	MEME-1	NC_016113.1	245223	245242	-	-25.2174	5.82e-05	0.783	GACAACGTACAGCCCTCCCT
AAAAACAAAGAGAACGTTCT	MEME-1	NC_016111.1	3710640	3710659	+	-25.2174	5.82e-05	0.783	AAGATCATCGAGGCGGCGTT
AAAAACAAAGAGAACGTTCT	MEME-1	NC_016111.1	4011104	4011123	+	-25.2174	5.82e-05	0.783	AAGAGCATGCAGCACGCATG
AAAAACAAAGAGAACGTTCT	MEME-1	NC_016113.1	40096	40115	-	-25.2283	5.83e-05	0.783	GGGGAGATCGAGAACGTCCT
AAAAACAAAGAGAACGTTCT	MEME-1	NC_016111.1	1920771	1920790	+	-25.2283	5.83e-05	0.783	AACAAGATCAACAACGCCAT
AAAAACAAAGAGAACGTTCT	MEME-1	NC_016111.1	2912618	2912637	+	-25.2283	5.83e-05	0.783	CACGAGATGGTGAACGTCCT
AAAAACAAAGAGAACGTTCT	MEME-1	NC_016111.1	3910090	3910109	+	-25.2283	5.83e-05	0.783	ACGGAGCTGGAGAACGATCT
AAAAACAAAGAGAACGTTCT	MEME-1	NC_016111.1	6120642	6120661	-	-25.2283	5.83e-05	0.783	ATCGAGATCGAGACCGTCCT
AAAAACAAAGAGAACGTTCT	MEME-1	NC_016113.1	39658	39677	-	-25.2391	5.87e-05	0.783	AAAAGCATCCAGGTCGTCCA
AAAAACAAAGAGAACGTTCT	MEME-1	NC_016113.1	121888	121907	-	-25.2391	5.87e-05	0.783	CAAAGCCTCGACGACGGTCT
AAAAACAAAGAGAACGTTCT	MEME-1	NC_016113.1	290290	290309	+	-25.2391	5.87e-05	0.783	ATCGAGAAGGAGTTCGCGCT
AAAAACAAAGAGAACGTTCT	MEME-1	NC_016111.1	392970	392989	-	-25.2391	5.87e-05	0.783	AGGAAGAAGGGGTCCGCGCT
AAAAACAAAGAGAACGTTCT	MEME-1	NC_016111.1	999377	999396	+	-25.2391	5.87e-05	0.783	GAAGACCTGGAGGGCGTTGT
AAAAACAAAGAGAACGTTCT	MEME-1	NC_016111.1	1640824	1640843	-	-25.2391	5.87e-05	0.783	AAACAGATCGGGAAGTACCT
AAAAACAAAGAGAACGTTCT	MEME-1	NC_016111.1	2108319	2108338	-	-25.2391	5.87e-05	0.783	GAACTCCTTGAGGACCTTCT
AAAAACAAAGAGAACGTTCT	MEME-1	NC_016111.1	3035665	3035684	+	-25.2391	5.87e-05	0.783	AGCGGCATAGAGGGCCTTCT
AAAAACAAAGAGAACGTTCT	MEME-1	NC_016111.1	2813214	2813233	-	-25.25	5.89e-05	0.783	AACAACGCCGACTCCGCGCT
AAAAACAAAGAGAACGTTCT	MEME-1	NC_016111.1	6017747	6017766	-	-25.25	5.89e-05	0.783	GAAACCATCAAGGACTTCAT
AAAAACAAAGAGAACGTTCT	MEME-1	NC_016111.1	2637569	2637588	-	-25.2826	5.92e-05	0.783	CAAGCTCTCGACCACGTGCT
AAAAACAAAGAGAACGTTCT	MEME-1	NC_016111.1	3606000	3606019	-	-25.2826	5.92e-05	0.783	CGGAATCTGGAACACGTGCT
AAAAACAAAGAGAACGTTCT	MEME-1	NC_016111.1	3696542	3696561	-	-25.2826	5.92e-05	0.783	CAGTGTGTAGAGCATGTGCT
AAAAACAAAGAGAACGTTCT	MEME-1	NC_016111.1	2957762	2957781	-	-25.3043	5.94e-05	0.783	CAGACCTTCGAGATCGCGCT
AAAAACAAAGAGAACGTTCT	MEME-1	NC_016111.1	3109741	3109760	-	-25.3043	5.94e-05	0.783	GGAGACGTGGAGATCGCGCT
AAAAACAAAGAGAACGTTCT	MEME-1	NC_016111.1	3690895	3690914	+	-25.3043	5.94e-05	0.783	GAGATCATGGAGACCGCGCA
AAAAACAAAGAGAACGTTCT	MEME-1	NC_016111.1	5570458	5570477	+	-25.3043	5.94e-05	0.783	ATCGACTTCGTGAACGCGCT
AAAAACAAAGAGAACGTTCT	MEME-1	NC_016113.1	779243	779262	-	-25.3152	5.95e-05	0.783	ACCAGCATGGTGAACCCGTT
AAAAACAAAGAGAACGTTCT	MEME-1	NC_016111.1	1161915	1161934	-	-25.3152	5.95e-05	0.783	TTCAGCATAGCGAACACGTT
AAAAACAAAGAGAACGTTCT	MEME-1	NC_016111.1	1701307	1701326	+	-25.3152	5.95e-05	0.783	ATGATCCTCGAGAACTCGAT
AAAAACAAAGAGAACGTTCT	MEME-1	NC_016111.1	2897487	2897506	-	-25.3152	5.95e-05	0.783	AATTCCTTGGAGAACTCGAT
AAAAACAAAGAGAACGTTCT	MEME-1	NC_016111.1	6118281	6118300	-	-25.3152	5.95e-05	0.783	GACGGCATCGAGAACTCGGT
GAAAAACAAA	MEME-2	NC_016113.1	43231	43240	+	1.88043	5.97e-05	1	GAAACGCATA
GAAAAACAAA	MEME-2	NC_016111.1	88070	88079	-	1.88043	5.97e-05	1	GGAAGACATA
GAAAAACAAA	MEME-2	NC_016113.1	136641	136650	-	1.88043	5.97e-05	1	GAAAGACATC
GAAAAACAAA	MEME-2	NC_016111.1	145707	145716	+	1.88043	5.97e-05	1	GGAAAGCATA
GAAAAACAAA	MEME-2	NC_016113.1	162298	162307	+	1.88043	5.97e-05	1	GAAACACATC
GAAAAACAAA	MEME-2	NC_016111.1	182256	182265	+	1.88043	5.97e-05	1	GAAAGACGTA
GAAAAACAAA	MEME-2	NC_016111.1	199787	199796	+	1.88043	5.97e-05	1	GAGAAACATG
GAAAAACAAA	MEME-2	NC_016111.1	204502	204511	+	1.88043	5.97e-05	1	GAAACACATC
GAAAAACAAA	MEME-2	NC_016111.1	214304	214313	+	1.88043	5.97e-05	1	GAGAAACATG
GAAAAACAAA	MEME-2	NC_016111.1	215620	215629	+	1.88043	5.97e-05	1	GACAAACGTA
GAAAAACAAA	MEME-2	NC_016113.1	305106	305115	-	1.88043	5.97e-05	1	GATAGACATA
GAAAAACAAA	MEME-2	NC_016111.1	371141	371150	+	1.88043	5.97e-05	1	GGAACACATA
GAAAAACAAA	MEME-2	NC_016111.1	397916	397925	-	1.88043	5.97e-05	1	GAAAAACCTG
GAAAAACAAA	MEME-2	NC_016113.1	556759	556768	+	1.88043	5.97e-05	1	GGAAAACCTA
GAAAAACAAA	MEME-2	NC_016111.1	596841	596850	+	1.88043	5.97e-05	1	GACAGACATA
GAAAAACAAA	MEME-2	NC_016111.1	643648	643657	-	1.88043	5.97e-05	1	GACACACATA
GAAAAACAAA	MEME-2	NC_016113.1	789190	789199	-	1.88043	5.97e-05	1	GAAAGACCTA
GAAAAACAAA	MEME-2	NC_016111.1	789325	789334	-	1.88043	5.97e-05	1	GAAATCCATA
GAAAAACAAA	MEME-2	NC_016113.1	971134	971143	-	1.88043	5.97e-05	1	GAGAAACATC
GAAAAACAAA	MEME-2	NC_016113.1	1022641	1022650	+	1.88043	5.97e-05	1	GTAAATCATA
GAAAAACAAA	MEME-2	NC_016111.1	1087149	1087158	+	1.88043	5.97e-05	1	GGAAAACCTA
GAAAAACAAA	MEME-2	NC_016113.1	1151636	1151645	-	1.88043	5.97e-05	1	GAAAACCGTA
GAAAAACAAA	MEME-2	NC_016111.1	1231006	1231015	-	1.88043	5.97e-05	1	GTAAAACGTA
GAAAAACAAA	MEME-2	NC_016113.1	1398737	1398746	+	1.88043	5.97e-05	1	GAAACACGTA
GAAAAACAAA	MEME-2	NC_016111.1	1442776	1442785	-	1.88043	5.97e-05	1	GAAACTCATA
GAAAAACAAA	MEME-2	NC_016113.1	1506076	1506085	+	1.88043	5.97e-05	1	GAAAAACGTT
GAAAAACAAA	MEME-2	NC_016113.1	1596434	1596443	-	1.88043	5.97e-05	1	GCGAAACATA
GAAAAACAAA	MEME-2	NC_016111.1	1641397	1641406	+	1.88043	5.97e-05	1	GAAAGACATC
GAAAAACAAA	MEME-2	NC_016111.1	1702768	1702777	+	1.88043	5.97e-05	1	GAAAAGCATG
GAAAAACAAA	MEME-2	NC_016113.1	1741734	1741743	+	1.88043	5.97e-05	1	GAGAAGCATA
GAAAAACAAA	MEME-2	NC_016111.1	1758706	1758715	-	1.88043	5.97e-05	1	GACAAACATT
GAAAAACAAA	MEME-2	NC_016113.1	1775846	1775855	-	1.88043	5.97e-05	1	GACAGACATA
GAAAAACAAA	MEME-2	NC_016111.1	1812323	1812332	-	1.88043	5.97e-05	1	GAAACGCATA
GAAAAACAAA	MEME-2	NC_016111.1	1872564	1872573	-	1.88043	5.97e-05	1	GAAAAACCTT
GAAAAACAAA	MEME-2	NC_016111.1	1910281	1910290	+	1.88043	5.97e-05	1	GAAACCCATA
GAAAAACAAA	MEME-2	NC_016111.1	1919639	1919648	-	1.88043	5.97e-05	1	GCAAAACATG
GAAAAACAAA	MEME-2	NC_016111.1	2049587	2049596	+	1.88043	5.97e-05	1	GAGAACCATA
GAAAAACAAA	MEME-2	NC_016111.1	2052940	2052949	+	1.88043	5.97e-05	1	GGAAGACATA
GAAAAACAAA	MEME-2	NC_016111.1	2127753	2127762	+	1.88043	5.97e-05	1	GGAAAACGTA
GAAAAACAAA	MEME-2	NC_016111.1	2219732	2219741	-	1.88043	5.97e-05	1	GGAAAACGTA
GAAAAACAAA	MEME-2	NC_016111.1	2269487	2269496	-	1.88043	5.97e-05	1	GAAAGACGTA
GAAAAACAAA	MEME-2	NC_016111.1	2308357	2308366	+	1.88043	5.97e-05	1	GAAAAGCATT
GAAAAACAAA	MEME-2	NC_016111.1	2364977	2364986	+	1.88043	5.97e-05	1	GAAACACATT
GAAAAACAAA	MEME-2	NC_016111.1	2387828	2387837	-	1.88043	5.97e-05	1	GACAAACATG
GAAAAACAAA	MEME-2	NC_016111.1	2492085	2492094	+	1.88043	5.97e-05	1	GAAACCCATA
GAAAAACAAA	MEME-2	NC_016111.1	2586224	2586233	+	1.88043	5.97e-05	1	GGAATACATA
GAAAAACAAA	MEME-2	NC_016111.1	2762479	2762488	+	1.88043	5.97e-05	1	GAAAATCGTA
GAAAAACAAA	MEME-2	NC_016111.1	2872531	2872540	-	1.88043	5.97e-05	1	GAAAAACGTC
GAAAAACAAA	MEME-2	NC_016111.1	2956304	2956313	+	1.88043	5.97e-05	1	GAAAAGCATG
GAAAAACAAA	MEME-2	NC_016111.1	2962151	2962160	+	1.88043	5.97e-05	1	GAGAAACATG
GAAAAACAAA	MEME-2	NC_016111.1	3059246	3059255	-	1.88043	5.97e-05	1	GAAAAACGTC
GAAAAACAAA	MEME-2	NC_016111.1	3134236	3134245	-	1.88043	5.97e-05	1	GGAAAACATT
GAAAAACAAA	MEME-2	NC_016111.1	3139696	3139705	+	1.88043	5.97e-05	1	GAAATCCATA
GAAAAACAAA	MEME-2	NC_016111.1	3266927	3266936	+	1.88043	5.97e-05	1	GAAAGGCATA
GAAAAACAAA	MEME-2	NC_016111.1	3319226	3319235	-	1.88043	5.97e-05	1	GAAAAACTTT
GAAAAACAAA	MEME-2	NC_016111.1	3498195	3498204	-	1.88043	5.97e-05	1	GAAACGCATA
GAAAAACAAA	MEME-2	NC_016111.1	3559930	3559939	+	1.88043	5.97e-05	1	GAGAAGCATA
GAAAAACAAA	MEME-2	NC_016111.1	3645271	3645280	+	1.88043	5.97e-05	1	GAAAATCATC
GAAAAACAAA	MEME-2	NC_016111.1	3757183	3757192	-	1.88043	5.97e-05	1	GAAAAACCTG
GAAAAACAAA	MEME-2	NC_016111.1	3888135	3888144	+	1.88043	5.97e-05	1	GAAAACCATG
GAAAAACAAA	MEME-2	NC_016111.1	3900213	3900222	-	1.88043	5.97e-05	1	GAAACACATG
GAAAAACAAA	MEME-2	NC_016111.1	4019370	4019379	-	1.88043	5.97e-05	1	GAAATACATG
GAAAAACAAA	MEME-2	NC_016111.1	4133418	4133427	-	1.88043	5.97e-05	1	GAGAAACCTA
GAAAAACAAA	MEME-2	NC_016111.1	4525422	4525431	-	1.88043	5.97e-05	1	GAAAAGCGTA
GAAAAACAAA	MEME-2	NC_016111.1	4625757	4625766	+	1.88043	5.97e-05	1	GAAAATCATT
GAAAAACAAA	MEME-2	NC_016111.1	4699299	4699308	-	1.88043	5.97e-05	1	GAAAACCATG
GAAAAACAAA	MEME-2	NC_016111.1	4701289	4701298	-	1.88043	5.97e-05	1	GAAACACATC
GAAAAACAAA	MEME-2	NC_016111.1	4954618	4954627	+	1.88043	5.97e-05	1	GAAAAACTTC
GAAAAACAAA	MEME-2	NC_016111.1	5002100	5002109	+	1.88043	5.97e-05	1	GAAAGACCTA
GAAAAACAAA	MEME-2	NC_016111.1	5124615	5124624	+	1.88043	5.97e-05	1	GGAAAACATG
GAAAAACAAA	MEME-2	NC_016111.1	5140477	5140486	-	1.88043	5.97e-05	1	GGAAAACATG
GAAAAACAAA	MEME-2	NC_016111.1	5329214	5329223	-	1.88043	5.97e-05	1	GAAAACCGTA
GAAAAACAAA	MEME-2	NC_016111.1	5382205	5382214	-	1.88043	5.97e-05	1	GAAAATCATC
GAAAAACAAA	MEME-2	NC_016111.1	5493326	5493335	+	1.88043	5.97e-05	1	GGAAAACATC
GAAAAACAAA	MEME-2	NC_016111.1	5524924	5524933	+	1.88043	5.97e-05	1	GTAAACCATA
GAAAAACAAA	MEME-2	NC_016111.1	5547485	5547494	-	1.88043	5.97e-05	1	GGAAAACATC
GAAAAACAAA	MEME-2	NC_016111.1	5775789	5775798	+	1.88043	5.97e-05	1	GAAAACCATG
GAAAAACAAA	MEME-2	NC_016111.1	6025998	6026007	-	1.88043	5.97e-05	1	GAAACGCATA
GAAAAACAAA	MEME-2	NC_016111.1	6249483	6249492	+	1.88043	5.97e-05	1	GAAAAACCTG
GAAAAACAAA	MEME-2	NC_016111.1	6273310	6273319	+	1.88043	5.97e-05	1	GAAACACATG
GAAAAACAAA	MEME-2	NC_016111.1	6282787	6282796	-	1.88043	5.97e-05	1	GCAACACATA
GTTCTGTATT	MEME-3	NC_016111.1	18814	18823	-	2.57609	5.98e-05	1	GTTGTGTTGT
GTTCTGTATT	MEME-3	NC_016113.1	43261	43270	-	2.57609	5.98e-05	1	GTTGTGTTTC
GTTCTGTATT	MEME-3	NC_016111.1	230762	230771	+	2.57609	5.98e-05	1	GTTGTGTTGT
GTTCTGTATT	MEME-3	NC_016113.1	232245	232254	+	2.57609	5.98e-05	1	GTTGTGTTGT
GTTCTGTATT	MEME-3	NC_016111.1	304540	304549	+	2.57609	5.98e-05	1	GTTGTGTTTC
GTTCTGTATT	MEME-3	NC_016111.1	306358	306367	+	2.57609	5.98e-05	1	GTTGTGTTAT
GTTCTGTATT	MEME-3	NC_016111.1	338125	338134	+	2.57609	5.98e-05	1	GTTGTGTTCT
GTTCTGTATT	MEME-3	NC_016111.1	380876	380885	-	2.57609	5.98e-05	1	GTTGTGTTGT
GTTCTGTATT	MEME-3	NC_016113.1	385087	385096	+	2.57609	5.98e-05	1	GTTGTGCTTT
GTTCTGTATT	MEME-3	NC_016113.1	481977	481986	-	2.57609	5.98e-05	1	GTTGTGTTCT
GTTCTGTATT	MEME-3	NC_016113.1	574911	574920	+	2.57609	5.98e-05	1	GCTATGTTTT
GTTCTGTATT	MEME-3	NC_016111.1	804236	804245	+	2.57609	5.98e-05	1	GCTGTGTTTT
GTTCTGTATT	MEME-3	NC_016113.1	907306	907315	+	2.57609	5.98e-05	1	GTTGTGTTGT
GTTCTGTATT	MEME-3	NC_016113.1	1017960	1017969	-	2.57609	5.98e-05	1	GTTGTGCTTT
GTTCTGTATT	MEME-3	NC_016111.1	1070856	1070865	+	2.57609	5.98e-05	1	GTTGTGTTGT
GTTCTGTATT	MEME-3	NC_016111.1	1080651	1080660	+	2.57609	5.98e-05	1	GCTGTGTTTT
GTTCTGTATT	MEME-3	NC_016113.1	1140856	1140865	-	2.57609	5.98e-05	1	GTTGTGTTTC
GTTCTGTATT	MEME-3	NC_016113.1	1396164	1396173	+	2.57609	5.98e-05	1	GGTGTGTTTT
GTTCTGTATT	MEME-3	NC_016113.1	1413726	1413735	+	2.57609	5.98e-05	1	GTTATGTTTC
GTTCTGTATT	MEME-3	NC_016111.1	1520793	1520802	+	2.57609	5.98e-05	1	GTTGTGTTTC
GTTCTGTATT	MEME-3	NC_016113.1	1574997	1575006	-	2.57609	5.98e-05	1	GTTGTGTTGT
GTTCTGTATT	MEME-3	NC_016113.1	1721172	1721181	-	2.57609	5.98e-05	1	GTTGTGTTTC
GTTCTGTATT	MEME-3	NC_016111.1	1919637	1919646	+	2.57609	5.98e-05	1	GTCATGTTTT
GTTCTGTATT	MEME-3	NC_016111.1	1991575	1991584	+	2.57609	5.98e-05	1	GTGGTGTTTT
GTTCTGTATT	MEME-3	NC_016111.1	2146037	2146046	+	2.57609	5.98e-05	1	GCTGTGTTTT
GTTCTGTATT	MEME-3	NC_016111.1	2484416	2484425	-	2.57609	5.98e-05	1	GTTGTGTTTC
GTTCTGTATT	MEME-3	NC_016111.1	2659402	2659411	+	2.57609	5.98e-05	1	GTTGCGTTTT
GTTCTGTATT	MEME-3	NC_016111.1	2661965	2661974	+	2.57609	5.98e-05	1	GTCGTGTTTT
GTTCTGTATT	MEME-3	NC_016111.1	2723167	2723176	+	2.57609	5.98e-05	1	GCTGTGTTTT
GTTCTGTATT	MEME-3	NC_016111.1	3584169	3584178	+	2.57609	5.98e-05	1	GTTGTGTTCT
GTTCTGTATT	MEME-3	NC_016111.1	3613720	3613729	-	2.57609	5.98e-05	1	GCTGTGTTTT
GTTCTGTATT	MEME-3	NC_016111.1	3639626	3639635	+	2.57609	5.98e-05	1	GTTGTGTTTC
GTTCTGTATT	MEME-3	NC_016111.1	4701919	4701928	+	2.57609	5.98e-05	1	GTTGAGTTTT
GTTCTGTATT	MEME-3	NC_016111.1	4855760	4855769	-	2.57609	5.98e-05	1	GCTGTGTTTT
GTTCTGTATT	MEME-3	NC_016111.1	5282884	5282893	-	2.57609	5.98e-05	1	GTTGTGTTGT
GTTCTGTATT	MEME-3	NC_016111.1	5656297	5656306	-	2.57609	5.98e-05	1	GTGATGTTTT
GTTCTGTATT	MEME-3	NC_016111.1	5912848	5912857	-	2.57609	5.98e-05	1	GTTGTGTTTC
GTTCTGTATT	MEME-3	NC_016111.1	5987346	5987355	-	2.57609	5.98e-05	1	GTTGTGTTGT
GTTCTGTATT	MEME-3	NC_016111.1	6234825	6234834	+	2.57609	5.98e-05	1	GCTGTGTTTT
GTTCTGTATT	MEME-3	NC_016111.1	6240068	6240077	+	2.57609	5.98e-05	1	GTCGTGTTTT
GTTCTGTATT	MEME-3	NC_016111.1	6240138	6240147	+	2.57609	5.98e-05	1	GTTGTGTTGT
GTTCTGTATT	MEME-3	NC_016111.1	6265473	6265482	-	2.57609	5.98e-05	1	GTTGTGTTGT
GTTCTGTATT	MEME-3	NC_016111.1	6265478	6265487	-	2.57609	5.98e-05	1	GTTGTGTTGT
GTTCTGTATT	MEME-3	NC_016111.1	6273091	6273100	-	2.57609	5.98e-05	1	GTTGTGTTGT
GAAAAACAAA	MEME-2	NC_016111.1	1447296	1447305	+	1.86957	5.98e-05	1	CAACAAGAAA
GAAAAACAAA	MEME-2	NC_016111.1	5308506	5308515	-	1.86957	5.98e-05	1	CAACAAGAAA
AAAAACAAAGAGAACGTTCT	MEME-1	NC_016113.1	287326	287345	-	-25.337	5.98e-05	0.783	AAGTACATGGACAACGGCCG
AAAAACAAAGAGAACGTTCT	MEME-1	NC_016113.1	393042	393061	-	-25.337	5.98e-05	0.783	AATCGCATTGCGAACGTCGT
AAAAACAAAGAGAACGTTCT	MEME-1	NC_016111.1	1307949	1307968	+	-25.337	5.98e-05	0.783	AAGCACCTGGGGAACATCCT
AAAAACAAAGAGAACGTTCT	MEME-1	NC_016111.1	1778529	1778548	+	-25.337	5.98e-05	0.783	AAAGACCTTGCGAATGAACT
AAAAACAAAGAGAACGTTCT	MEME-1	NC_016111.1	1842087	1842106	-	-25.337	5.98e-05	0.783	GAGGACGTGGAGAACATCCT
AAAAACAAAGAGAACGTTCT	MEME-1	NC_016111.1	4109084	4109103	-	-25.337	5.98e-05	0.783	GAAACCATGGAGACCGTAAA
AAAAACAAAGAGAACGTTCT	MEME-1	NC_016111.1	4602436	4602455	-	-25.337	5.98e-05	0.783	AAAGGCTTGGAGACCCTCCT
AAAAACAAAGAGAACGTTCT	MEME-1	NC_016111.1	6214616	6214635	+	-25.337	5.98e-05	0.783	CACAACATCGGCAACGAACT
AAAAACAAAGAGAACGTTCT	MEME-1	NC_016111.1	2623771	2623790	-	-25.3478	6e-05	0.783	GACGACAAGGAGTCCGCGGT
AAAAACAAAGAGAACGTTCT	MEME-1	NC_016111.1	3938801	3938820	+	-25.3804	6.02e-05	0.783	AAGAACAACGGCTACAGCCT
AAAAACAAAGAGAACGTTCT	MEME-1	NC_016113.1	4484	4503	+	-25.3913	6.05e-05	0.783	AGCCGCATGGAACACTCTCT
AAAAACAAAGAGAACGTTCT	MEME-1	NC_016111.1	416747	416766	+	-25.3913	6.05e-05	0.783	GAGAACGTCGAGCAGTTGCA
AAAAACAAAGAGAACGTTCT	MEME-1	NC_016113.1	1338982	1339001	+	-25.3913	6.05e-05	0.783	AACAACGTCGCGCGGTTGCT
AAAAACAAAGAGAACGTTCT	MEME-1	NC_016113.1	470524	470543	-	-25.4022	6.05e-05	0.783	CACCAGCTCGGGAACGTTCT
AAAAACAAAGAGAACGTTCT	MEME-1	NC_016111.1	738084	738103	+	-25.4022	6.05e-05	0.783	ACAACGGTGGTGAACGTTCA
AAAAACAAAGAGAACGTTCT	MEME-1	NC_016111.1	2522192	2522211	-	-25.4022	6.05e-05	0.783	ATCAACATCCACCACTCCTT
AAAAACAAAGAGAACGTTCT	MEME-1	NC_016111.1	3566812	3566831	-	-25.4022	6.05e-05	0.783	ATCGAGATCGAGATCGTTCC
GAAAAACAAA	MEME-2	NC_016111.1	222269	222278	-	1.83696	6.08e-05	1	GAGCAAAAAA
GAAAAACAAA	MEME-2	NC_016113.1	1186386	1186395	-	1.83696	6.08e-05	1	GAACGAAAAA
GAAAAACAAA	MEME-2	NC_016111.1	1781977	1781986	+	1.83696	6.08e-05	1	GGACAAAAAA
GAAAAACAAA	MEME-2	NC_016111.1	1782850	1782859	+	1.83696	6.08e-05	1	GCATAAAAAA
GAAAAACAAA	MEME-2	NC_016111.1	2300642	2300651	-	1.83696	6.08e-05	1	GAACACAAAA
GAAAAACAAA	MEME-2	NC_016111.1	2300675	2300684	-	1.83696	6.08e-05	1	GAACACAAAA
GAAAAACAAA	MEME-2	NC_016111.1	2535195	2535204	-	1.83696	6.08e-05	1	GAACACAAAA
GAAAAACAAA	MEME-2	NC_016111.1	2775068	2775077	+	1.83696	6.08e-05	1	GAGCAAAAAA
GAAAAACAAA	MEME-2	NC_016111.1	3282874	3282883	-	1.83696	6.08e-05	1	GGATAAAAAA
GAAAAACAAA	MEME-2	NC_016111.1	3697928	3697937	+	1.83696	6.08e-05	1	GTACAAAAAA
GAAAAACAAA	MEME-2	NC_016111.1	4388978	4388987	-	1.83696	6.08e-05	1	GAATCAAAAA
GAAAAACAAA	MEME-2	NC_016111.1	4806335	4806344	-	1.83696	6.08e-05	1	GAACACAAAA
GAAAAACAAA	MEME-2	NC_016111.1	5242232	5242241	-	1.83696	6.08e-05	1	GAACAAAAAT
GAAAAACAAA	MEME-2	NC_016111.1	5338928	5338937	+	1.83696	6.08e-05	1	GAACAGAAAA
GAAAAACAAA	MEME-2	NC_016111.1	6017773	6017782	-	1.83696	6.08e-05	1	GAACAAAAAC
AAAAACAAAGAGAACGTTCT	MEME-1	NC_016111.1	649331	649350	-	-25.413	6.08e-05	0.783	CTGGACATAGACGACGTTCC
AAAAACAAAGAGAACGTTCT	MEME-1	NC_016111.1	731401	731420	-	-25.413	6.08e-05	0.783	GAAGGCATCGTCGACGTTCT
AAAAACAAAGAGAACGTTCT	MEME-1	NC_016111.1	739039	739058	-	-25.413	6.08e-05	0.783	CATCAAGAAGGGCACGCTCG
AAAAACAAAGAGAACGTTCT	MEME-1	NC_016111.1	2424099	2424118	-	-25.413	6.08e-05	0.783	CAGACGATCCAGAACTTCCT
AAAAACAAAGAGAACGTTCT	MEME-1	NC_016111.1	3258245	3258264	+	-25.413	6.08e-05	0.783	ATAAGTATGAAGAACGGTGG
AAAAACAAAGAGAACGTTCT	MEME-1	NC_016111.1	4237516	4237535	+	-25.413	6.08e-05	0.783	CAGGAAGAAGCGCCCGCTCT
AAAAACAAAGAGAACGTTCT	MEME-1	NC_016111.1	6006078	6006097	-	-25.413	6.08e-05	0.783	AAGGAGATGCCGAACGGTTT
AAAAACAAAGAGAACGTTCT	MEME-1	NC_016113.1	595145	595164	-	-25.4239	6.1e-05	0.783	AAACAAAATGCGCCGGAGTT
AAAAACAAAGAGAACGTTCT	MEME-1	NC_016111.1	1564260	1564279	+	-25.4239	6.1e-05	0.783	GGGAAGAACTAGTACGCGTT
AAAAACAAAGAGAACGTTCT	MEME-1	NC_016111.1	1813437	1813456	-	-25.4239	6.1e-05	0.783	GAGCACATAGAGGAGATTTA
AAAAACAAAGAGAACGTTCT	MEME-1	NC_016111.1	1816151	1816170	+	-25.4239	6.1e-05	0.783	AACAAAGCAGTTAACGCGTC
AAAAACAAAGAGAACGTTCT	MEME-1	NC_016111.1	4034512	4034531	+	-25.4239	6.1e-05	0.783	AAGATGAAACGGTGCGCGTT
AAAAACAAAGAGAACGTTCT	MEME-1	NC_016111.1	2353974	2353993	+	-25.4348	6.12e-05	0.783	TACAGCACCGAGCACCCGCT
GAAAAACAAA	MEME-2	NC_016113.1	610581	610590	-	1.80435	6.13e-05	1	AAAAAATGTA
GAAAAACAAA	MEME-2	NC_016111.1	3612696	3612705	+	1.80435	6.13e-05	1	CTAAAATATA
GAAAAACAAA	MEME-2	NC_016111.1	4945769	4945778	+	1.80435	6.13e-05	1	CGAAAATATA
AAAAACAAAGAGAACGTTCT	MEME-1	NC_016113.1	207382	207401	-	-25.4457	6.14e-05	0.783	AATGGAGAAGAGGTCGTTGT
AAAAACAAAGAGAACGTTCT	MEME-1	NC_016111.1	2238885	2238904	-	-25.4457	6.14e-05	0.783	AAGCGGAAAGCGTACGTTAC
AAAAACAAAGAGAACGTTCT	MEME-1	NC_016111.1	4121607	4121626	-	-25.4457	6.14e-05	0.783	ACAATAGGATCGAACGTACT
AAAAACAAAGAGAACGTTCT	MEME-1	NC_016111.1	2957252	2957271	-	-25.4783	6.17e-05	0.783	AAGAACACCGAGGACTACCG
AAAAACAAAGAGAACGTTCT	MEME-1	NC_016111.1	5458210	5458229	-	-25.4783	6.17e-05	0.783	AACAATTTTGCGCGCTTTTG
AAAAACAAAGAGAACGTTCT	MEME-1	NC_016113.1	1804415	1804434	-	-25.4891	6.18e-05	0.783	CAGCACATCCAGACCTCGCT
AAAAACAAAGAGAACGTTCT	MEME-1	NC_016111.1	3894956	3894975	-	-25.4891	6.18e-05	0.783	ATACGCATAACGAACTCGCA
AAAAACAAAGAGAACGTTCT	MEME-1	NC_016111.1	4315556	4315575	-	-25.4891	6.18e-05	0.783	GAAGATGTCCATGACGTTCT
AAAAACAAAGAGAACGTTCT	MEME-1	NC_016111.1	4636463	4636482	+	-25.4891	6.18e-05	0.783	AAGAACTTCCAGACCTCGCA
AAAAACAAAGAGAACGTTCT	MEME-1	NC_016111.1	5027981	5028000	+	-25.4891	6.18e-05	0.783	TCCAACATGGGCAACTCGCT
AAAAACAAAGAGAACGTTCT	MEME-1	NC_016111.1	5142630	5142649	+	-25.4891	6.18e-05	0.783	ATCAACCTCGGCAACGCGTT
AAAAACAAAGAGAACGTTCT	MEME-1	NC_016113.1	98423	98442	-	-25.5109	6.22e-05	0.783	CCAGGAAAAGCGAACGCGCG
AAAAACAAAGAGAACGTTCT	MEME-1	NC_016113.1	182506	182525	-	-25.5109	6.22e-05	0.783	CACAGCATCGCCAACGTCCT
AAAAACAAAGAGAACGTTCT	MEME-1	NC_016111.1	684163	684182	-	-25.5109	6.22e-05	0.783	AGCACCATCGAGAGCGTTAG
AAAAACAAAGAGAACGTTCT	MEME-1	NC_016111.1	1053666	1053685	-	-25.5109	6.22e-05	0.783	GAGACCATCGAGAAGGTCCG
AAAAACAAAGAGAACGTTCT	MEME-1	NC_016111.1	1179055	1179074	-	-25.5109	6.22e-05	0.783	AACAACGTGTACAACCTGGT
AAAAACAAAGAGAACGTTCT	MEME-1	NC_016111.1	1456905	1456924	+	-25.5109	6.22e-05	0.783	AACAGCCTGCTGAACGTACT
AAAAACAAAGAGAACGTTCT	MEME-1	NC_016111.1	1758695	1758714	-	-25.5109	6.22e-05	0.783	ACAAACATTCAGAAGATGAC
AAAAACAAAGAGAACGTTCT	MEME-1	NC_016111.1	2008390	2008409	-	-25.5109	6.22e-05	0.783	GAAAACATGAAGACTATGGT
AAAAACAAAGAGAACGTTCT	MEME-1	NC_016111.1	2687133	2687152	+	-25.5109	6.22e-05	0.783	TCGAACATAGCCACCGATCT
AAAAACAAAGAGAACGTTCT	MEME-1	NC_016111.1	3258222	3258241	-	-25.5109	6.22e-05	0.783	CAGACCGTGGGGAACGTTGT
AAAAACAAAGAGAACGTTCT	MEME-1	NC_016111.1	4259498	4259517	-	-25.5109	6.22e-05	0.783	GAATACATTGCGAAAGTCCG
AAAAACAAAGAGAACGTTCT	MEME-1	NC_016111.1	4877431	4877450	+	-25.5109	6.22e-05	0.783	TGGAACATCGCCAACGTCCT
AAAAACAAAGAGAACGTTCT	MEME-1	NC_016111.1	5028852	5028871	-	-25.5109	6.22e-05	0.783	CTCAACATCGACAACGTCCC
AAAAACAAAGAGAACGTTCT	MEME-1	NC_016111.1	6229623	6229642	+	-25.5109	6.22e-05	0.783	GATTGAAATGAGAACGCGCG
GAAAAACAAA	MEME-2	NC_016111.1	19018	19027	-	1.79348	6.25e-05	1	AAAAACGAAA
GAAAAACAAA	MEME-2	NC_016111.1	843463	843472	+	1.79348	6.25e-05	1	CACAAAGAAA
GAAAAACAAA	MEME-2	NC_016111.1	1160181	1160190	-	1.79348	6.25e-05	1	AAAAAAGAAG
GAAAAACAAA	MEME-2	NC_016111.1	1314583	1314592	-	1.79348	6.25e-05	1	TCAAAAGAAA
GAAAAACAAA	MEME-2	NC_016111.1	1442754	1442763	-	1.79348	6.25e-05	1	AGAAAAGAAA
GAAAAACAAA	MEME-2	NC_016113.1	1475960	1475969	+	1.79348	6.25e-05	1	CAAAAAGTAA
GAAAAACAAA	MEME-2	NC_016111.1	2380946	2380955	+	1.79348	6.25e-05	1	CAAAAAGCAA
GAAAAACAAA	MEME-2	NC_016111.1	2407077	2407086	+	1.79348	6.25e-05	1	AAAAAAGGAA
GAAAAACAAA	MEME-2	NC_016111.1	2407078	2407087	+	1.79348	6.25e-05	1	AAAAAGGAAA
GAAAAACAAA	MEME-2	NC_016111.1	2747441	2747450	+	1.79348	6.25e-05	1	TAAAAGGAAA
GAAAAACAAA	MEME-2	NC_016111.1	4135549	4135558	-	1.79348	6.25e-05	1	CAAAAAGGAA
AAAAACAAAGAGAACGTTCT	MEME-1	NC_016111.1	1703584	1703603	+	-25.5217	6.25e-05	0.783	GTCATCAAGCAGTACGCGCT
AAAAACAAAGAGAACGTTCT	MEME-1	NC_016111.1	2598757	2598776	-	-25.5217	6.25e-05	0.783	ATAAACCTCGACAACTTCAC
AAAAACAAAGAGAACGTTCT	MEME-1	NC_016111.1	3259686	3259705	-	-25.5217	6.25e-05	0.783	AAGACCGTGAAGAACTTCGT
AAAAACAAAGAGAACGTTCT	MEME-1	NC_016111.1	3306163	3306182	-	-25.5217	6.25e-05	0.783	GAGAACGTCGAGAAGTTCAT
AAAAACAAAGAGAACGTTCT	MEME-1	NC_016111.1	5334965	5334984	+	-25.5217	6.25e-05	0.783	AAAGCAGAGGAGAACACGTG
AAAAACAAAGAGAACGTTCT	MEME-1	NC_016111.1	5722868	5722887	-	-25.5217	6.25e-05	0.783	AAGATCGAGGAGTAGGCGCC
AAAAACAAAGAGAACGTTCT	MEME-1	NC_016111.1	573256	573275	+	-25.5326	6.27e-05	0.783	GAAACGGGAGAGCACGTTGG
AAAAACAAAGAGAACGTTCT	MEME-1	NC_016111.1	1727990	1728009	-	-25.5326	6.27e-05	0.783	GAGAAGACCGAGGAGGTGCT
AAAAACAAAGAGAACGTTCT	MEME-1	NC_016111.1	4764512	4764531	+	-25.5326	6.27e-05	0.783	AACAAGAGCGATCTCGATCT
AAAAACAAAGAGAACGTTCT	MEME-1	NC_016111.1	3321748	3321767	-	-25.5435	6.28e-05	0.783	ACAAGAAATGGGAACCTACA
AAAAACAAAGAGAACGTTCT	MEME-1	NC_016111.1	3257010	3257029	-	-25.5543	6.29e-05	0.783	AACTACAAGCAGTACGTCAC
AAAAACAAAGAGAACGTTCT	MEME-1	NC_016111.1	3714718	3714737	+	-25.5543	6.29e-05	0.783	ATCACCAAAGAGTGGGTCAT
AAAAACAAAGAGAACGTTCT	MEME-1	NC_016111.1	4200199	4200218	+	-25.5543	6.29e-05	0.783	GAAGGCAAGGACTACGTCAT
AAAAACAAAGAGAACGTTCT	MEME-1	NC_016111.1	3499874	3499893	+	-25.5652	6.29e-05	0.783	AAGGACAACGAGGACAAGGT
AAAAACAAAGAGAACGTTCT	MEME-1	NC_016113.1	1200037	1200056	-	-25.5761	6.3e-05	0.783	CAAGATTTAGCGATCTCTTG
AAAAACAAAGAGAACGTTCT	MEME-1	NC_016113.1	807383	807402	+	-25.5978	6.33e-05	0.783	GATCAACACGACCACGTGTT
AAAAACAAAGAGAACGTTCT	MEME-1	NC_016113.1	1215814	1215833	+	-25.5978	6.33e-05	0.783	GAAGACATAGCTGAGTTTCA
AAAAACAAAGAGAACGTTCT	MEME-1	NC_016111.1	1229069	1229088	+	-25.5978	6.33e-05	0.783	GATCAACACGACCACGTGTT
AAAAACAAAGAGAACGTTCT	MEME-1	NC_016111.1	1604296	1604315	+	-25.5978	6.33e-05	0.783	GATCAACACGACCACGTGTT
AAAAACAAAGAGAACGTTCT	MEME-1	NC_016111.1	1921702	1921721	-	-25.5978	6.33e-05	0.783	GACCGAAAAGCGCATGCTTT
AAAAACAAAGAGAACGTTCT	MEME-1	NC_016111.1	2338166	2338185	+	-25.5978	6.33e-05	0.783	ACCGAGAACGAGCACGCGCG
AAAAACAAAGAGAACGTTCT	MEME-1	NC_016111.1	3554153	3554172	+	-25.5978	6.33e-05	0.783	GATCAACACGACCACGTGTT
AAAAACAAAGAGAACGTTCT	MEME-1	NC_016111.1	3950210	3950229	+	-25.5978	6.33e-05	0.783	GATCAACACGACCACGTGTT
AAAAACAAAGAGAACGTTCT	MEME-1	NC_016111.1	420935	420954	-	-25.6087	6.37e-05	0.783	CACATCACAGAACACGCGCA
AAAAACAAAGAGAACGTTCT	MEME-1	NC_016113.1	486602	486621	+	-25.6087	6.37e-05	0.783	AAACACACCGTGCCGGCGCT
AAAAACAAAGAGAACGTTCT	MEME-1	NC_016111.1	766229	766248	+	-25.6087	6.37e-05	0.783	AACGCCACCGACCACGCGCT
AAAAACAAAGAGAACGTTCT	MEME-1	NC_016111.1	999198	999217	+	-25.6087	6.37e-05	0.783	AACGACCCTGAGCAAGCGCT
AAAAACAAAGAGAACGTTCT	MEME-1	NC_016111.1	2687490	2687509	+	-25.6087	6.37e-05	0.783	AAGAGCGCCCAGCACGCGCT
AAAAACAAAGAGAACGTTCT	MEME-1	NC_016111.1	3573385	3573404	+	-25.6087	6.37e-05	0.783	AGGAACACGGAGCTGGCGCT
AAAAACAAAGAGAACGTTCT	MEME-1	NC_016111.1	5358714	5358733	+	-25.6087	6.37e-05	0.783	CAAGACCCCGATCACGCGCT
AAAAACAAAGAGAACGTTCT	MEME-1	NC_016111.1	146056	146075	-	-25.6196	6.38e-05	0.783	TACAAGGATGAATACGTTCG
AAAAACAAAGAGAACGTTCT	MEME-1	NC_016111.1	797273	797292	-	-25.6196	6.38e-05	0.783	GAGATCAGAGAACACTCGGT
AAAAACAAAGAGAACGTTCT	MEME-1	NC_016113.1	1700183	1700202	-	-25.6196	6.38e-05	0.783	GAACAAGAAGGTGACGTTCG
AAAAACAAAGAGAACGTTCT	MEME-1	NC_016111.1	3316155	3316174	+	-25.6196	6.38e-05	0.783	AACCTGAACGAGTCGGTTCT
AAAAACAAAGAGAACGTTCT	MEME-1	NC_016111.1	294778	294797	+	-25.6304	6.41e-05	0.783	CACAAACGAGACAACTTTGA
AAAAACAAAGAGAACGTTCT	MEME-1	NC_016113.1	1694894	1694913	-	-25.6304	6.41e-05	0.783	GCCAACACCAACTACGTTCT
AAAAACAAAGAGAACGTTCT	MEME-1	NC_016111.1	2008388	2008407	-	-25.6304	6.41e-05	0.783	AAACATGAAGACTATGGTGC
AAAAACAAAGAGAACGTTCT	MEME-1	NC_016111.1	2046785	2046804	-	-25.6304	6.41e-05	0.783	GAAGCGGAAGAGCACGTAGT
AAAAACAAAGAGAACGTTCT	MEME-1	NC_016111.1	2076390	2076409	-	-25.6304	6.41e-05	0.783	AACCAGCAACAGGACGCCCT
AAAAACAAAGAGAACGTTCT	MEME-1	NC_016111.1	2478269	2478288	+	-25.6304	6.41e-05	0.783	TACGAGACCGAGAACCTGCT
AAAAACAAAGAGAACGTTCT	MEME-1	NC_016111.1	5583246	5583265	+	-25.6304	6.41e-05	0.783	AAGGAGAACGAGGACCTGCC
AAAAACAAAGAGAACGTTCT	MEME-1	NC_016111.1	256564	256583	-	-25.6413	6.44e-05	0.783	CACAACAGGGACCACGTCGT
AAAAACAAAGAGAACGTTCT	MEME-1	NC_016111.1	573933	573952	+	-25.6413	6.44e-05	0.783	TACAACGGACAGCACGGTAT
AAAAACAAAGAGAACGTTCT	MEME-1	NC_016111.1	579401	579420	-	-25.6413	6.44e-05	0.783	GAATACACCGAGCAGGTCGT
AAAAACAAAGAGAACGTTCT	MEME-1	NC_016111.1	2414374	2414393	+	-25.6413	6.44e-05	0.783	ACAACCACCGAGCATCATCT
AAAAACAAAGAGAACGTTCT	MEME-1	NC_016111.1	621097	621116	+	-25.6522	6.44e-05	0.783	AAGGACCGCGAGGACGTCTT
AAAAACAAAGAGAACGTTCT	MEME-1	NC_016113.1	631010	631029	+	-25.6957	6.48e-05	0.783	AACGGCATCAAGAGCCTTTT
AAAAACAAAGAGAACGTTCT	MEME-1	NC_016111.1	1452841	1452860	-	-25.6957	6.48e-05	0.783	GGCAAAAACACGAACTCGCT
AAAAACAAAGAGAACGTTCT	MEME-1	NC_016111.1	2999439	2999458	+	-25.6957	6.48e-05	0.783	ACTCATACCGAGCACTTGCC
AAAAACAAAGAGAACGTTCT	MEME-1	NC_016111.1	3740757	3740776	-	-25.6957	6.48e-05	0.783	AAATTCATCCTGAATGTCTT
AAAAACAAAGAGAACGTTCT	MEME-1	NC_016111.1	145037	145056	+	-25.7065	6.52e-05	0.783	GAAGCCGAAGAGCACACGCC
AAAAACAAAGAGAACGTTCT	MEME-1	NC_016111.1	172246	172265	+	-25.7065	6.52e-05	0.783	AGTGACGACGAGCACGCGGT
AAAAACAAAGAGAACGTTCT	MEME-1	NC_016111.1	4996741	4996760	+	-25.7065	6.52e-05	0.783	AACAACAACGGTTCGGCGTT
AAAAACAAAGAGAACGTTCT	MEME-1	NC_016111.1	6195032	6195051	-	-25.7065	6.52e-05	0.783	CATGACTACGAGCACACGCT
AAAAACAAAGAGAACGTTCT	MEME-1	NC_016111.1	4206971	4206990	+	-25.7174	6.54e-05	0.783	CGATGAAAATTGAACGGTCT
AAAAACAAAGAGAACGTTCT	MEME-1	NC_016113.1	4712	4731	-	-25.7283	6.56e-05	0.783	AAGGAGAACGAGAACGCCGC
AAAAACAAAGAGAACGTTCT	MEME-1	NC_016113.1	1004586	1004605	+	-25.7283	6.56e-05	0.783	AGGAACAAAGGATCGGTACT
AAAAACAAAGAGAACGTTCT	MEME-1	NC_016111.1	5421151	5421170	+	-25.7283	6.56e-05	0.783	GATACCAACAAGTAGGTACT
AAAAACAAAGAGAACGTTCT	MEME-1	NC_016113.1	724363	724382	-	-25.7391	6.59e-05	0.783	AAGAACACGCAGACCGCCAT
AAAAACAAAGAGAACGTTCT	MEME-1	NC_016111.1	1179241	1179260	-	-25.7391	6.59e-05	0.783	ATCAACACCGAGAACATGGG
AAAAACAAAGAGAACGTTCT	MEME-1	NC_016111.1	1957647	1957666	-	-25.7391	6.59e-05	0.783	GAAGACAGAGCGAACATGAC
AAAAACAAAGAGAACGTTCT	MEME-1	NC_016111.1	3895450	3895469	+	-25.7391	6.59e-05	0.783	AAGAACCCGGAGAAGGCCGT
AAAAACAAAGAGAACGTTCT	MEME-1	NC_016111.1	4121783	4121802	-	-25.7391	6.59e-05	0.783	CAGAAAATGGAGTATGAGCC
AAAAACAAAGAGAACGTTCT	MEME-1	NC_016111.1	4639748	4639767	-	-25.7391	6.59e-05	0.783	AAGAGCACCGAGACCATGAT
AAAAACAAAGAGAACGTTCT	MEME-1	NC_016111.1	5727367	5727386	-	-25.7391	6.59e-05	0.783	AAGGCCAAGGAGGACCTGGT
AAAAACAAAGAGAACGTTCT	MEME-1	NC_016111.1	5778707	5778726	-	-25.7391	6.59e-05	0.783	ACGAACAGCGAGAGCATGAT
AAAAACAAAGAGAACGTTCT	MEME-1	NC_016111.1	5801487	5801506	-	-25.7391	6.59e-05	0.783	AACAACGACAAGGACGCCGT
AAAAACAAAGAGAACGTTCT	MEME-1	NC_016111.1	5847771	5847790	-	-25.7391	6.59e-05	0.783	ATGATCAAGGAGGACCTGAT
AAAAACAAAGAGAACGTTCT	MEME-1	NC_016113.1	1397345	1397364	+	-25.75	6.59e-05	0.783	AACAACAAGGCGGTCGGCTT
AAAAACAAAGAGAACGTTCT	MEME-1	NC_016111.1	2744000	2744019	+	-25.75	6.59e-05	0.783	AGGACCACGGAGAACGGCTT
AAAAACAAAGAGAACGTTCT	MEME-1	NC_016111.1	3682101	3682120	+	-25.75	6.59e-05	0.783	AAAAACTGAGCGAGCGGCTG
AAAAACAAAGAGAACGTTCT	MEME-1	NC_016111.1	4261957	4261976	+	-25.7826	6.61e-05	0.783	ACGCAGGAAGACCACGCGTT
GTTCTGTATT	MEME-3	NC_016113.1	4723	4732	+	2.40217	6.62e-05	1	GTTCTCCTTT
GTTCTGTATT	MEME-3	NC_016113.1	87997	88006	+	2.40217	6.62e-05	1	CTTCTGTTCT
GTTCTGTATT	MEME-3	NC_016113.1	98428	98437	+	2.40217	6.62e-05	1	GTTCGCTTTT
GTTCTGTATT	MEME-3	NC_016113.1	152036	152045	-	2.40217	6.62e-05	1	GTTCTTTTCT
GTTCTGTATT	MEME-3	NC_016111.1	317239	317248	+	2.40217	6.62e-05	1	GATCTTTTTT
GTTCTGTATT	MEME-3	NC_016111.1	450341	450350	+	2.40217	6.62e-05	1	TTTCTGTTCT
GTTCTGTATT	MEME-3	NC_016111.1	569439	569448	+	2.40217	6.62e-05	1	TTTCCGTTTT
GTTCTGTATT	MEME-3	NC_016113.1	862809	862818	-	2.40217	6.62e-05	1	CTTCTGTTAT
GTTCTGTATT	MEME-3	NC_016113.1	892778	892787	-	2.40217	6.62e-05	1	TGTCTGTTTT
GTTCTGTATT	MEME-3	NC_016113.1	901559	901568	+	2.40217	6.62e-05	1	TTTCTGTTCT
GTTCTGTATT	MEME-3	NC_016113.1	988221	988230	+	2.40217	6.62e-05	1	GTTCGATTTT
GTTCTGTATT	MEME-3	NC_016113.1	992387	992396	+	2.40217	6.62e-05	1	GTTCACTTTT
GTTCTGTATT	MEME-3	NC_016113.1	1072182	1072191	-	2.40217	6.62e-05	1	GTTCCCTTTT
GTTCTGTATT	MEME-3	NC_016113.1	1130371	1130380	+	2.40217	6.62e-05	1	ATTCTGGTTT
GTTCTGTATT	MEME-3	NC_016111.1	1155725	1155734	+	2.40217	6.62e-05	1	GTTCTCTTCT
GTTCTGTATT	MEME-3	NC_016113.1	1166828	1166837	-	2.40217	6.62e-05	1	TTTCTGTTAT
GTTCTGTATT	MEME-3	NC_016111.1	1235604	1235613	-	2.40217	6.62e-05	1	GTTCTCATTT
GTTCTGTATT	MEME-3	NC_016113.1	1279007	1279016	+	2.40217	6.62e-05	1	ACTCTGTTTT
GTTCTGTATT	MEME-3	NC_016113.1	1463420	1463429	+	2.40217	6.62e-05	1	GTTCTCGTTT
GTTCTGTATT	MEME-3	NC_016113.1	1596392	1596401	+	2.40217	6.62e-05	1	GTTCGCTTTT
GTTCTGTATT	MEME-3	NC_016111.1	1644677	1644686	+	2.40217	6.62e-05	1	CTTCTGCTTT
GTTCTGTATT	MEME-3	NC_016113.1	1763820	1763829	+	2.40217	6.62e-05	1	GTTCTACTTT
GTTCTGTATT	MEME-3	NC_016111.1	1771459	1771468	+	2.40217	6.62e-05	1	ATCCTGTTTT
GTTCTGTATT	MEME-3	NC_016111.1	2093659	2093668	+	2.40217	6.62e-05	1	GTTCTCTTCT
GTTCTGTATT	MEME-3	NC_016111.1	2174027	2174036	-	2.40217	6.62e-05	1	CTTCTGTTTC
GTTCTGTATT	MEME-3	NC_016111.1	2277794	2277803	-	2.40217	6.62e-05	1	CTTCTGTTTA
GTTCTGTATT	MEME-3	NC_016111.1	2388483	2388492	-	2.40217	6.62e-05	1	TTCCTGTTTT
GTTCTGTATT	MEME-3	NC_016111.1	2680104	2680113	+	2.40217	6.62e-05	1	GTTCTCTTCT
GTTCTGTATT	MEME-3	NC_016111.1	2890841	2890850	+	2.40217	6.62e-05	1	GTTCTCTTTC
GTTCTGTATT	MEME-3	NC_016111.1	2958204	2958213	-	2.40217	6.62e-05	1	GTTCTCTTGT
GTTCTGTATT	MEME-3	NC_016111.1	2984286	2984295	-	2.40217	6.62e-05	1	CTTCTGTTTC
GTTCTGTATT	MEME-3	NC_016111.1	3083408	3083417	-	2.40217	6.62e-05	1	CTTCTGTTTG
GTTCTGTATT	MEME-3	NC_016111.1	3303016	3303025	+	2.40217	6.62e-05	1	ATTCTGTTCT
GTTCTGTATT	MEME-3	NC_016111.1	3417376	3417385	+	2.40217	6.62e-05	1	GTTCTCTTTC
GTTCTGTATT	MEME-3	NC_016111.1	3436728	3436737	+	2.40217	6.62e-05	1	TTTCTGATTT
GTTCTGTATT	MEME-3	NC_016111.1	3551434	3551443	-	2.40217	6.62e-05	1	GTCCTATTTT
GTTCTGTATT	MEME-3	NC_016111.1	3843605	3843614	-	2.40217	6.62e-05	1	GTCCTCTTTT
GTTCTGTATT	MEME-3	NC_016111.1	4033379	4033388	+	2.40217	6.62e-05	1	GTTCTCCTTT
GTTCTGTATT	MEME-3	NC_016111.1	4206976	4206985	-	2.40217	6.62e-05	1	GTTCAATTTT
GTTCTGTATT	MEME-3	NC_016111.1	4297824	4297833	-	2.40217	6.62e-05	1	CTTCTGGTTT
GTTCTGTATT	MEME-3	NC_016111.1	4439590	4439599	-	2.40217	6.62e-05	1	CTTCTGCTTT
GTTCTGTATT	MEME-3	NC_016111.1	4611203	4611212	-	2.40217	6.62e-05	1	TTTCCGTTTT
GTTCTGTATT	MEME-3	NC_016111.1	4703705	4703714	+	2.40217	6.62e-05	1	GTTCAATTTT
GTTCTGTATT	MEME-3	NC_016111.1	4777339	4777348	-	2.40217	6.62e-05	1	GTTCACTTTT
GTTCTGTATT	MEME-3	NC_016111.1	4853525	4853534	-	2.40217	6.62e-05	1	CTTCGGTTTT
GTTCTGTATT	MEME-3	NC_016111.1	4890927	4890936	-	2.40217	6.62e-05	1	GTTCGATTTT
GTTCTGTATT	MEME-3	NC_016111.1	4897520	4897529	+	2.40217	6.62e-05	1	ATTCTGTTCT
GTTCTGTATT	MEME-3	NC_016111.1	4988548	4988557	-	2.40217	6.62e-05	1	GTTCTCTTCT
GTTCTGTATT	MEME-3	NC_016111.1	5045647	5045656	+	2.40217	6.62e-05	1	GTGCTCTTTT
GTTCTGTATT	MEME-3	NC_016111.1	5603382	5603391	+	2.40217	6.62e-05	1	CTTCTGTTTG
GTTCTGTATT	MEME-3	NC_016111.1	5623064	5623073	-	2.40217	6.62e-05	1	CTTCTGGTTT
GTTCTGTATT	MEME-3	NC_016111.1	5674649	5674658	+	2.40217	6.62e-05	1	TTTCTGGTTT
GTTCTGTATT	MEME-3	NC_016111.1	5779344	5779353	-	2.40217	6.62e-05	1	GTTCACTTTT
GTTCTGTATT	MEME-3	NC_016111.1	6229628	6229637	-	2.40217	6.62e-05	1	GTTCTCATTT
GTTCTGTATT	MEME-3	NC_016113.1	98518	98527	+	2.21739	6.63e-05	1	TTTTTCTTTT
GTTCTGTATT	MEME-3	NC_016111.1	1314581	1314590	+	2.21739	6.63e-05	1	CTTTTCTTTT
GTTCTGTATT	MEME-3	NC_016111.1	1442752	1442761	+	2.21739	6.63e-05	1	CTTTTCTTTT
GTTCTGTATT	MEME-3	NC_016111.1	2869649	2869658	-	2.21739	6.63e-05	1	TTTTTCTTTT
AAAAACAAAGAGAACGTTCT	MEME-1	NC_016111.1	3491163	3491182	-	-25.7935	6.63e-05	0.783	AAGAATCAAGCGCCCGCCTG
AAAAACAAAGAGAACGTTCT	MEME-1	NC_016111.1	4301419	4301438	-	-25.7935	6.63e-05	0.783	AGTGATAAAGAGCCCGCCTG
AAAAACAAAGAGAACGTTCT	MEME-1	NC_016113.1	131066	131085	-	-25.8043	6.66e-05	0.783	GAACAGGAAGAGCAGGATCA
AAAAACAAAGAGAACGTTCT	MEME-1	NC_016113.1	224289	224308	-	-25.8043	6.66e-05	0.783	GAAACGAAACGTTACGTTTC
AAAAACAAAGAGAACGTTCT	MEME-1	NC_016111.1	230752	230771	-	-25.8043	6.66e-05	0.783	ACAACACAACAGGCATTTCT
AAAAACAAAGAGAACGTTCT	MEME-1	NC_016111.1	618609	618628	+	-25.8043	6.66e-05	0.783	ATAATTGAAGATTAGCTTCA
AAAAACAAAGAGAACGTTCT	MEME-1	NC_016111.1	783014	783033	-	-25.8043	6.66e-05	0.783	ATGATGAACGAGGAGGTGCT
AAAAACAAAGAGAACGTTCT	MEME-1	NC_016111.1	1612567	1612586	+	-25.8043	6.66e-05	0.783	AGAGAGAGTGTGAAGGTGCT
AAAAACAAAGAGAACGTTCT	MEME-1	NC_016111.1	1810165	1810184	-	-25.8043	6.66e-05	0.783	AAATCGAGCGCGAAGGCTCT
AAAAACAAAGAGAACGTTCT	MEME-1	NC_016111.1	2310920	2310939	-	-25.8043	6.66e-05	0.783	AAGTAGCGGAAGAACGTGCT
AAAAACAAAGAGAACGTTCT	MEME-1	NC_016111.1	2915511	2915530	-	-25.8043	6.66e-05	0.783	AAGAAGGAACCGCTCGTCCT
AAAAACAAAGAGAACGTTCT	MEME-1	NC_016111.1	3189991	3190010	+	-25.8043	6.66e-05	0.783	ACTACTAATCAGTAGATTCT
AAAAACAAAGAGAACGTTCT	MEME-1	NC_016111.1	4138918	4138937	+	-25.8043	6.66e-05	0.783	AAGTAGCGGAAGAACGTGCT
AAAAACAAAGAGAACGTTCT	MEME-1	NC_016111.1	4486803	4486822	+	-25.8043	6.66e-05	0.783	AGGAAGAAAGCGCATGTCCG
AAAAACAAAGAGAACGTTCT	MEME-1	NC_016111.1	5053566	5053585	-	-25.8043	6.66e-05	0.783	AAAGGGAGAGCCAACGTGCC
GAAAAACAAA	MEME-2	NC_016113.1	102347	102356	+	1.76087	6.67e-05	1	GAAATGAAAA
GAAAAACAAA	MEME-2	NC_016111.1	104056	104065	+	1.76087	6.67e-05	1	GAAAACAAAC
GAAAAACAAA	MEME-2	NC_016113.1	115462	115471	-	1.76087	6.67e-05	1	GAAACAAAAG
GAAAAACAAA	MEME-2	NC_016113.1	115463	115472	-	1.76087	6.67e-05	1	GGAAACAAAA
GAAAAACAAA	MEME-2	NC_016113.1	117639	117648	-	1.76087	6.67e-05	1	GAAAGGAAAA
GAAAAACAAA	MEME-2	NC_016111.1	317240	317249	-	1.76087	6.67e-05	1	GAAAAAAGAT
GAAAAACAAA	MEME-2	NC_016111.1	373229	373238	-	1.76087	6.67e-05	1	GTAAAGAAAA
GAAAAACAAA	MEME-2	NC_016113.1	395570	395579	-	1.76087	6.67e-05	1	GAAACAACAA
GAAAAACAAA	MEME-2	NC_016111.1	560517	560526	-	1.76087	6.67e-05	1	GAGAGAAAAA
GAAAAACAAA	MEME-2	NC_016111.1	569433	569442	-	1.76087	6.67e-05	1	GAAACAAAAT
GAAAAACAAA	MEME-2	NC_016111.1	569434	569443	-	1.76087	6.67e-05	1	GGAAACAAAA
GAAAAACAAA	MEME-2	NC_016113.1	595159	595168	-	1.76087	6.67e-05	1	GGAAAAACAA
GAAAAACAAA	MEME-2	NC_016111.1	597544	597553	+	1.76087	6.67e-05	1	GAAAATAAAT
GAAAAACAAA	MEME-2	NC_016111.1	698432	698441	-	1.76087	6.67e-05	1	GCAAAAACAA
GAAAAACAAA	MEME-2	NC_016113.1	759771	759780	+	1.76087	6.67e-05	1	GCAAAAACAA
GAAAAACAAA	MEME-2	NC_016111.1	802126	802135	-	1.76087	6.67e-05	1	GAGAAAACAA
GAAAAACAAA	MEME-2	NC_016113.1	854263	854272	+	1.76087	6.67e-05	1	GAAAAAACAC
GAAAAACAAA	MEME-2	NC_016113.1	975495	975504	-	1.76087	6.67e-05	1	GATAATAAAA
GAAAAACAAA	MEME-2	NC_016113.1	975610	975619	-	1.76087	6.67e-05	1	GCGAAAAAAA
GAAAAACAAA	MEME-2	NC_016111.1	1022153	1022162	-	1.76087	6.67e-05	1	GTAAAGAAAA
GAAAAACAAA	MEME-2	NC_016111.1	1078541	1078550	-	1.76087	6.67e-05	1	GAGAAAACAA
GAAAAACAAA	MEME-2	NC_016113.1	1094990	1094999	+	1.76087	6.67e-05	1	GAAAAAAGAC
GAAAAACAAA	MEME-2	NC_016111.1	1382766	1382775	+	1.76087	6.67e-05	1	GAGAAAAAAG
GAAAAACAAA	MEME-2	NC_016113.1	1383046	1383055	-	1.76087	6.67e-05	1	GGAAAAACAA
GAAAAACAAA	MEME-2	NC_016111.1	1443390	1443399	-	1.76087	6.67e-05	1	GAAAGAATAA
GAAAAACAAA	MEME-2	NC_016113.1	1493499	1493508	+	1.76087	6.67e-05	1	GAAAAAACAG
GAAAAACAAA	MEME-2	NC_016113.1	1493695	1493704	-	1.76087	6.67e-05	1	GAGAAAATAA
GAAAAACAAA	MEME-2	NC_016111.1	1554676	1554685	+	1.76087	6.67e-05	1	GAAACGAAAA
GAAAAACAAA	MEME-2	NC_016113.1	1600955	1600964	+	1.76087	6.67e-05	1	GAAAGAAAAG
GAAAAACAAA	MEME-2	NC_016113.1	1702262	1702271	-	1.76087	6.67e-05	1	GAAAGGAAAA
GAAAAACAAA	MEME-2	NC_016111.1	1710737	1710746	-	1.76087	6.67e-05	1	GAAAGTAAAA
GAAAAACAAA	MEME-2	NC_016113.1	1738173	1738182	+	1.76087	6.67e-05	1	GTAACAAAAA
GAAAAACAAA	MEME-2	NC_016111.1	2036290	2036299	+	1.76087	6.67e-05	1	GAAACAACAA
GAAAAACAAA	MEME-2	NC_016111.1	2093565	2093574	-	1.76087	6.67e-05	1	GCAAAAAAAT
GAAAAACAAA	MEME-2	NC_016111.1	2143927	2143936	-	1.76087	6.67e-05	1	GAGAAAACAA
GAAAAACAAA	MEME-2	NC_016111.1	2318117	2318126	-	1.76087	6.67e-05	1	GAAAACAAAC
GAAAAACAAA	MEME-2	NC_016111.1	2387368	2387377	+	1.76087	6.67e-05	1	GGAAAGAAAA
GAAAAACAAA	MEME-2	NC_016111.1	2721057	2721066	-	1.76087	6.67e-05	1	GAGAAAACAA
GAAAAACAAA	MEME-2	NC_016111.1	2869646	2869655	+	1.76087	6.67e-05	1	GGAAAAAGAA
GAAAAACAAA	MEME-2	NC_016111.1	2872320	2872329	+	1.76087	6.67e-05	1	GAAACCAAAA
GAAAAACAAA	MEME-2	NC_016111.1	3082123	3082132	-	1.76087	6.67e-05	1	GAAAAAACAC
GAAAAACAAA	MEME-2	NC_016111.1	3139640	3139649	-	1.76087	6.67e-05	1	GCCAAAAAAA
GAAAAACAAA	MEME-2	NC_016111.1	3173986	3173995	-	1.76087	6.67e-05	1	GACAAAATAA
GAAAAACAAA	MEME-2	NC_016111.1	3282873	3282882	-	1.76087	6.67e-05	1	GATAAAAAAC
GAAAAACAAA	MEME-2	NC_016111.1	3612692	3612701	+	1.76087	6.67e-05	1	GAAACTAAAA
GAAAAACAAA	MEME-2	NC_016111.1	3615828	3615837	+	1.76087	6.67e-05	1	GAGAAAACAA
GAAAAACAAA	MEME-2	NC_016111.1	3648785	3648794	-	1.76087	6.67e-05	1	GAAAAGAGAA
GAAAAACAAA	MEME-2	NC_016111.1	3725943	3725952	-	1.76087	6.67e-05	1	GAAATAAAAC
GAAAAACAAA	MEME-2	NC_016111.1	3725944	3725953	-	1.76087	6.67e-05	1	GGAAATAAAA
GAAAAACAAA	MEME-2	NC_016111.1	3923406	3923415	+	1.76087	6.67e-05	1	GGTAAAAAAA
GAAAAACAAA	MEME-2	NC_016111.1	3923407	3923416	+	1.76087	6.67e-05	1	GTAAAAAAAG
GAAAAACAAA	MEME-2	NC_016111.1	4133492	4133501	-	1.76087	6.67e-05	1	GAAATCAAAA
GAAAAACAAA	MEME-2	NC_016111.1	4649530	4649539	-	1.76087	6.67e-05	1	GCAACAAAAA
GAAAAACAAA	MEME-2	NC_016111.1	4674663	4674672	-	1.76087	6.67e-05	1	GAAACGAAAA
GAAAAACAAA	MEME-2	NC_016111.1	4857866	4857875	+	1.76087	6.67e-05	1	GAGAAAACAA
GAAAAACAAA	MEME-2	NC_016111.1	5185787	5185796	-	1.76087	6.67e-05	1	GATAACAAAA
GAAAAACAAA	MEME-2	NC_016111.1	5895370	5895379	+	1.76087	6.67e-05	1	GAAAAGATAA
GAAAAACAAA	MEME-2	NC_016111.1	6080224	6080233	-	1.76087	6.67e-05	1	GAGAAAAAAG
GAAAAACAAA	MEME-2	NC_016111.1	6231971	6231980	-	1.76087	6.67e-05	1	GAAAATACAA
GAAAAACAAA	MEME-2	NC_016111.1	6247047	6247056	+	1.76087	6.67e-05	1	GGAAAAAGAA
GAAAAACAAA	MEME-2	NC_016111.1	6266152	6266161	+	1.76087	6.67e-05	1	GAGAAGAAAA
GAAAAACAAA	MEME-2	NC_016111.1	6277133	6277142	+	1.76087	6.67e-05	1	GAAAACAAAT
GAAAAACAAA	MEME-2	NC_016111.1	6282717	6282726	-	1.76087	6.67e-05	1	GCAAACAAAA
GAAAAACAAA	MEME-2	NC_016111.1	883976	883985	+	0.880435	6.68e-05	1	AAACAAAATA
AAAAACAAAGAGAACGTTCT	MEME-1	NC_016111.1	691641	691660	+	-25.8152	6.71e-05	0.783	CGGACTACCGAGAACGGTCT
AAAAACAAAGAGAACGTTCT	MEME-1	NC_016111.1	731635	731654	+	-25.8152	6.71e-05	0.783	CAAAAGAGCTGGAACCTGTT
AAAAACAAAGAGAACGTTCT	MEME-1	NC_016113.1	1450176	1450195	+	-25.8152	6.71e-05	0.783	AGAACTCCGGTGAACGTACT
AAAAACAAAGAGAACGTTCT	MEME-1	NC_016113.1	1473980	1473999	-	-25.8152	6.71e-05	0.783	GAAGACACCGACCATGGTCT
AAAAACAAAGAGAACGTTCT	MEME-1	NC_016113.1	1725201	1725220	-	-25.8152	6.71e-05	0.783	ACTGACACACAACACGTACT
AAAAACAAAGAGAACGTTCT	MEME-1	NC_016111.1	3706585	3706604	-	-25.8152	6.71e-05	0.783	GAAGACCGAGATCTCGTTGT
AAAAACAAAGAGAACGTTCT	MEME-1	NC_016111.1	4004183	4004202	-	-25.8152	6.71e-05	0.783	GAAGATCGCGGGAACGATCT
AAAAACAAAGAGAACGTTCT	MEME-1	NC_016111.1	6277055	6277074	-	-25.8152	6.71e-05	0.783	TAACGGAAAGAGCAACGTTT
AAAAACAAAGAGAACGTTCT	MEME-1	NC_016111.1	2467335	2467354	+	-25.8696	6.72e-05	0.783	CAGTACATGTAGAAATTTCC
AAAAACAAAGAGAACGTTCT	MEME-1	NC_016111.1	5649813	5649832	-	-25.8696	6.72e-05	0.783	TGAAACATATCAATCTTTCG
GAAAAACAAA	MEME-2	NC_016111.1	1781981	1781990	+	0.804348	6.73e-05	1	AAAAAAAATT
GAAAAACAAA	MEME-2	NC_016111.1	4312345	4312354	+	0.804348	6.73e-05	1	AAAAAAAATC
GAAAAACAAA	MEME-2	NC_016111.1	6018661	6018670	-	0.804348	6.73e-05	1	AAAATAAATA
GAAAAACAAA	MEME-2	NC_016113.1	1467897	1467906	+	0.771739	6.76e-05	1	GAACAAGAGA
GAAAAACAAA	MEME-2	NC_016111.1	5124584	5124593	+	0.771739	6.76e-05	1	GAACAAGACA
AAAAACAAAGAGAACGTTCT	MEME-1	NC_016113.1	69417	69436	-	-25.8804	6.77e-05	0.783	AGTGACAACGAGCCTGCGCT
AAAAACAAAGAGAACGTTCT	MEME-1	NC_016113.1	338942	338961	+	-25.8804	6.77e-05	0.783	AGCACCAACGAGCAGGCGCG
AAAAACAAAGAGAACGTTCT	MEME-1	NC_016113.1	448978	448997	+	-25.8804	6.77e-05	0.783	CACCACGAAGATCGCGCGCT
AAAAACAAAGAGAACGTTCT	MEME-1	NC_016111.1	595948	595967	-	-25.8804	6.77e-05	0.783	GACAACAACGATCCCGCGCA
AAAAACAAAGAGAACGTTCT	MEME-1	NC_016111.1	623046	623065	-	-25.8804	6.77e-05	0.783	AGCAACGAAGAACTCGCGCG
AAAAACAAAGAGAACGTTCT	MEME-1	NC_016113.1	972784	972803	-	-25.8804	6.77e-05	0.783	GAGTACAACGGGCAGGCGCT
AAAAACAAAGAGAACGTTCT	MEME-1	NC_016113.1	1231587	1231606	+	-25.8804	6.77e-05	0.783	GACCGCAAGGAGCAGGCGCT
AAAAACAAAGAGAACGTTCT	MEME-1	NC_016111.1	1847300	1847319	-	-25.8804	6.77e-05	0.783	ACCAACGACGACCGCGCGCT
AAAAACAAAGAGAACGTTCT	MEME-1	NC_016111.1	2028152	2028171	-	-25.8804	6.77e-05	0.783	GAGACCGACGAGCAGGCGCT
AAAAACAAAGAGAACGTTCT	MEME-1	NC_016111.1	3568959	3568978	+	-25.8804	6.77e-05	0.783	AGCAACAAGGAGCTGGCGCG
AAAAACAAAGAGAACGTTCT	MEME-1	NC_016111.1	4173573	4173592	+	-25.8804	6.77e-05	0.783	GACGACGAAGACCGCGCGCT
AAAAACAAAGAGAACGTTCT	MEME-1	NC_016111.1	4338953	4338972	+	-25.8804	6.77e-05	0.783	GAGATCTACGAGCAGGCGCT
AAAAACAAAGAGAACGTTCT	MEME-1	NC_016111.1	5777527	5777546	-	-25.8804	6.77e-05	0.783	GAAGACAAAGGCCCCGCGCG
AAAAACAAAGAGAACGTTCT	MEME-1	NC_016111.1	414749	414768	-	-25.9022	6.82e-05	0.783	ATCACGAAGGAGACCGTGGT
AAAAACAAAGAGAACGTTCT	MEME-1	NC_016113.1	520861	520880	+	-25.9022	6.82e-05	0.783	CAGAAGAACGACAACGAGCA
AAAAACAAAGAGAACGTTCT	MEME-1	NC_016111.1	1207527	1207546	+	-25.9022	6.82e-05	0.783	AAAACGGAGGGCAACGCCCT
AAAAACAAAGAGAACGTTCT	MEME-1	NC_016111.1	2797172	2797191	-	-25.9022	6.82e-05	0.783	AGCACGAAGGAGACCGTGAT
AAAAACAAAGAGAACGTTCT	MEME-1	NC_016111.1	2890836	2890855	-	-25.9022	6.82e-05	0.783	ACCTGGAAAGAGAACCCTCA
AAAAACAAAGAGAACGTTCT	MEME-1	NC_016111.1	3006633	3006652	+	-25.9022	6.82e-05	0.783	GGGGAGGAAGAGAACGTGGT
AAAAACAAAGAGAACGTTCT	MEME-1	NC_016111.1	3515159	3515178	-	-25.9022	6.82e-05	0.783	AAGACGAAGTCGAACGGGCT
AAAAACAAAGAGAACGTTCT	MEME-1	NC_016111.1	3808916	3808935	+	-25.9022	6.82e-05	0.783	CGCAAGAAGGAGAACCTGCG
AAAAACAAAGAGAACGTTCT	MEME-1	NC_016111.1	4383488	4383507	-	-25.9022	6.82e-05	0.783	AGCACCAGCGGGAACTCGTT
AAAAACAAAGAGAACGTTCT	MEME-1	NC_016111.1	4733397	4733416	-	-25.9022	6.82e-05	0.783	AACGAGTAGAAGAACGAGCT
AAAAACAAAGAGAACGTTCT	MEME-1	NC_016111.1	5044169	5044188	+	-25.9022	6.82e-05	0.783	AACGACAACGAGCGCTCCTA
AAAAACAAAGAGAACGTTCT	MEME-1	NC_016111.1	68850	68869	-	-25.913	6.91e-05	0.783	AACATCAACGAGGCGGTGAT
AAAAACAAAGAGAACGTTCT	MEME-1	NC_016111.1	76745	76764	+	-25.913	6.91e-05	0.783	ACCAACAAGCCGGACGTGAT
AAAAACAAAGAGAACGTTCT	MEME-1	NC_016111.1	214230	214249	-	-25.913	6.91e-05	0.783	GCACAACTCGACTACGTGCT
AAAAACAAAGAGAACGTTCT	MEME-1	NC_016111.1	223954	223973	-	-25.913	6.91e-05	0.783	ACGAGCAACGAGGAGATGCT
AAAAACAAAGAGAACGTTCT	MEME-1	NC_016113.1	520867	520886	+	-25.913	6.91e-05	0.783	AACGACAACGAGCAGATCCC
AAAAACAAAGAGAACGTTCT	MEME-1	NC_016111.1	650217	650236	+	-25.913	6.91e-05	0.783	AAACGCAGGTAGAGCATGCT
AAAAACAAAGAGAACGTTCT	MEME-1	NC_016111.1	1045662	1045681	-	-25.913	6.91e-05	0.783	TACAACAAGTGGGACCTGCT
AAAAACAAAGAGAACGTTCT	MEME-1	NC_016111.1	1075310	1075329	+	-25.913	6.91e-05	0.783	GCAAACGAAAAGGACCCTCG
AAAAACAAAGAGAACGTTCT	MEME-1	NC_016111.1	1148505	1148524	-	-25.913	6.91e-05	0.783	AACGACTGGGAGAAGCTGCT
AAAAACAAAGAGAACGTTCT	MEME-1	NC_016111.1	1565755	1565774	+	-25.913	6.91e-05	0.783	AAGATCACCGGAAACCCTCT
AAAAACAAAGAGAACGTTCT	MEME-1	NC_016111.1	1786858	1786877	+	-25.913	6.91e-05	0.783	GAACAACTCAAGTTCGTGCT
AAAAACAAAGAGAACGTTCT	MEME-1	NC_016111.1	1924351	1924370	-	-25.913	6.91e-05	0.783	TAGAACGGGAAGAACGTGGT
AAAAACAAAGAGAACGTTCT	MEME-1	NC_016111.1	2655356	2655375	+	-25.913	6.91e-05	0.783	AAGAACACCGTCACCGTGGT
AAAAACAAAGAGAACGTTCT	MEME-1	NC_016111.1	2766136	2766155	-	-25.913	6.91e-05	0.783	CAGAACGCCGACAACCTGCT
AAAAACAAAGAGAACGTTCT	MEME-1	NC_016111.1	2877950	2877969	+	-25.913	6.91e-05	0.783	AAGTACAAACAGCGCGGTGC
AAAAACAAAGAGAACGTTCT	MEME-1	NC_016111.1	3052965	3052984	+	-25.913	6.91e-05	0.783	GACAGCACGGACAACGTGGT
AAAAACAAAGAGAACGTTCT	MEME-1	NC_016111.1	3888376	3888395	+	-25.913	6.91e-05	0.783	AACATCAAGCAGCTCGTCGT
AAAAACAAAGAGAACGTTCT	MEME-1	NC_016111.1	4010891	4010910	+	-25.913	6.91e-05	0.783	AGAAACGCAAAAAACGAGCC
AAAAACAAAGAGAACGTTCT	MEME-1	NC_016111.1	4245110	4245129	+	-25.913	6.91e-05	0.783	GAAGACAAGGAGGCGGCTGT
AAAAACAAAGAGAACGTTCT	MEME-1	NC_016111.1	5153125	5153144	+	-25.913	6.91e-05	0.783	CACCACCAAGAACACCGTCT
AAAAACAAAGAGAACGTTCT	MEME-1	NC_016111.1	5518047	5518066	-	-25.913	6.91e-05	0.783	TACAGCACCGAGAAGCTGCT
AAAAACAAAGAGAACGTTCT	MEME-1	NC_016111.1	5716358	5716377	+	-25.913	6.91e-05	0.783	AAGCACAAGAAGGCCGTGAT
AAAAACAAAGAGAACGTTCT	MEME-1	NC_016113.1	631157	631176	+	-25.9239	6.94e-05	0.783	GAAAAGGAGGAGATCTACTT
AAAAACAAAGAGAACGTTCT	MEME-1	NC_016113.1	822123	822142	-	-25.9239	6.94e-05	0.783	GAGAACAGCGCGAGCTTCCT
AAAAACAAAGAGAACGTTCT	MEME-1	NC_016111.1	1651346	1651365	+	-25.9239	6.94e-05	0.783	GAAGAAGTAGGGGACGCGGT
AAAAACAAAGAGAACGTTCT	MEME-1	NC_016111.1	3578490	3578509	-	-25.9239	6.94e-05	0.783	ACCAGCAGCGAGAACTTCCG
AAAAACAAAGAGAACGTTCT	MEME-1	NC_016111.1	3696013	3696032	-	-25.9239	6.94e-05	0.783	TAGATCAGGGTGAACGTCTT
AAAAACAAAGAGAACGTTCT	MEME-1	NC_016111.1	5356013	5356032	-	-25.9239	6.94e-05	0.783	CACAACACGGTGAGCGTCTT
AAAAACAAAGAGAACGTTCT	MEME-1	NC_016111.1	5996827	5996846	-	-25.9239	6.94e-05	0.783	CCGAACAGGGAGAACGTCTG
AAAAACAAAGAGAACGTTCT	MEME-1	NC_016111.1	4246440	4246459	-	-25.9565	6.94e-05	0.783	AACGATGACGATCAGGCGCT
AAAAACAAAGAGAACGTTCT	MEME-1	NC_016111.1	420780	420799	-	-25.9783	6.96e-05	0.783	AGACGGCACGATCACGTTCT
AAAAACAAAGAGAACGTTCT	MEME-1	NC_016113.1	986548	986567	-	-25.9783	6.96e-05	0.783	GAGCAGGAAGAGCAGGTTCG
AAAAACAAAGAGAACGTTCT	MEME-1	NC_016111.1	1784101	1784120	+	-25.9783	6.96e-05	0.783	ACAAAGTAACACCAGCCTCT
GTTCTGTATT	MEME-3	NC_016113.1	250	259	-	1.98913	6.99e-05	1	GTGTTGTCTT
GTTCTGTATT	MEME-3	NC_016111.1	18816	18825	-	1.98913	6.99e-05	1	GTGTTGTGTT
GTTCTGTATT	MEME-3	NC_016113.1	116176	116185	+	1.98913	6.99e-05	1	GTTTTGTCGT
GTTCTGTATT	MEME-3	NC_016113.1	152664	152673	+	1.98913	6.99e-05	1	GTTTTGCCTT
GTTCTGTATT	MEME-3	NC_016113.1	229919	229928	-	1.98913	6.99e-05	1	GCTTTGTCTT
GTTCTGTATT	MEME-3	NC_016111.1	230765	230774	+	1.98913	6.99e-05	1	GTGTTGTGTT
GTTCTGTATT	MEME-3	NC_016111.1	306356	306365	+	1.98913	6.99e-05	1	GTGTTGTGTT
GTTCTGTATT	MEME-3	NC_016113.1	363938	363947	+	1.98913	6.99e-05	1	GTTTGGTCTT
GTTCTGTATT	MEME-3	NC_016113.1	368702	368711	+	1.98913	6.99e-05	1	GTTTGGTCTT
GTTCTGTATT	MEME-3	NC_016113.1	374977	374986	+	1.98913	6.99e-05	1	GTTTGGTCTT
GTTCTGTATT	MEME-3	NC_016111.1	411443	411452	+	1.98913	6.99e-05	1	GTGTTGTGTT
GTTCTGTATT	MEME-3	NC_016111.1	501375	501384	-	1.98913	6.99e-05	1	GTTTCGTGTT
GTTCTGTATT	MEME-3	NC_016111.1	629252	629261	-	1.98913	6.99e-05	1	GCTTTGTCTT
GTTCTGTATT	MEME-3	NC_016111.1	670464	670473	+	1.98913	6.99e-05	1	GCTTTGTCTT
GTTCTGTATT	MEME-3	NC_016111.1	747560	747569	+	1.98913	6.99e-05	1	GGTTTGTGTT
GTTCTGTATT	MEME-3	NC_016113.1	844591	844600	-	1.98913	6.99e-05	1	GTGTTGTGTT
GTTCTGTATT	MEME-3	NC_016113.1	906532	906541	-	1.98913	6.99e-05	1	GTGTTGTGTT
GTTCTGTATT	MEME-3	NC_016111.1	962908	962917	+	1.98913	6.99e-05	1	GTGTTGTGTT
GTTCTGTATT	MEME-3	NC_016113.1	1006038	1006047	-	1.98913	6.99e-05	1	GTTTTGGGTT
GTTCTGTATT	MEME-3	NC_016111.1	1080857	1080866	+	1.98913	6.99e-05	1	GTTTTGCCTT
GTTCTGTATT	MEME-3	NC_016113.1	1136255	1136264	-	1.98913	6.99e-05	1	GTTTCGTCTT
GTTCTGTATT	MEME-3	NC_016111.1	1275261	1275270	-	1.98913	6.99e-05	1	GTTTTGTGTC
GTTCTGTATT	MEME-3	NC_016113.1	1287667	1287676	-	1.98913	6.99e-05	1	GGTTTGTCTT
GTTCTGTATT	MEME-3	NC_016111.1	1323678	1323687	+	1.98913	6.99e-05	1	GTTTTGTGAT
GTTCTGTATT	MEME-3	NC_016111.1	1414158	1414167	-	1.98913	6.99e-05	1	GTTTCGTCTT
GTTCTGTATT	MEME-3	NC_016111.1	1442451	1442460	-	1.98913	6.99e-05	1	GTTTTGTCCT
GTTCTGTATT	MEME-3	NC_016111.1	1493934	1493943	-	1.98913	6.99e-05	1	GTTTTGTCCT
GTTCTGTATT	MEME-3	NC_016111.1	1654135	1654144	-	1.98913	6.99e-05	1	GTGTTGTCTT
GTTCTGTATT	MEME-3	NC_016111.1	2146218	2146227	+	1.98913	6.99e-05	1	GTTTTGCGTT
GTTCTGTATT	MEME-3	NC_016111.1	2277806	2277815	-	1.98913	6.99e-05	1	GTCTTGTGTT
GTTCTGTATT	MEME-3	NC_016111.1	2723373	2723382	+	1.98913	6.99e-05	1	GTTTTGCCTT
GTTCTGTATT	MEME-3	NC_016111.1	2863095	2863104	-	1.98913	6.99e-05	1	GTCTTGTGTT
GTTCTGTATT	MEME-3	NC_016111.1	2980554	2980563	-	1.98913	6.99e-05	1	GTTTTGCGTT
GTTCTGTATT	MEME-3	NC_016111.1	3085882	3085891	-	1.98913	6.99e-05	1	GTTTCGTCTT
GTTCTGTATT	MEME-3	NC_016111.1	3360713	3360722	-	1.98913	6.99e-05	1	GTTTCGTCTT
GTTCTGTATT	MEME-3	NC_016111.1	3423296	3423305	-	1.98913	6.99e-05	1	GTTTTGTCGT
GTTCTGTATT	MEME-3	NC_016111.1	3661915	3661924	+	1.98913	6.99e-05	1	GTTTTGTCTG
GTTCTGTATT	MEME-3	NC_016111.1	3740688	3740697	-	1.98913	6.99e-05	1	GTTTCGTCTT
GTTCTGTATT	MEME-3	NC_016111.1	3844764	3844773	-	1.98913	6.99e-05	1	GTGTTGTGTT
GTTCTGTATT	MEME-3	NC_016111.1	3954391	3954400	+	1.98913	6.99e-05	1	GTTTGGTCTT
GTTCTGTATT	MEME-3	NC_016111.1	4089393	4089402	+	1.98913	6.99e-05	1	GTTTCGTGTT
GTTCTGTATT	MEME-3	NC_016111.1	4464925	4464934	-	1.98913	6.99e-05	1	GTTTTGCGTT
GTTCTGTATT	MEME-3	NC_016111.1	4579011	4579020	+	1.98913	6.99e-05	1	GTGTTGTGTT
GTTCTGTATT	MEME-3	NC_016111.1	4623148	4623157	+	1.98913	6.99e-05	1	GCTTTGTCTT
GTTCTGTATT	MEME-3	NC_016111.1	4660469	4660478	+	1.98913	6.99e-05	1	GTTTTGAGTT
GTTCTGTATT	MEME-3	NC_016111.1	4702455	4702464	+	1.98913	6.99e-05	1	GTTTCGTCTT
GTTCTGTATT	MEME-3	NC_016111.1	5124588	5124597	-	1.98913	6.99e-05	1	GGTTTGTCTT
GTTCTGTATT	MEME-3	NC_016111.1	5451243	5451252	+	1.98913	6.99e-05	1	GTGTTGTGTT
GTTCTGTATT	MEME-3	NC_016111.1	5519686	5519695	-	1.98913	6.99e-05	1	GTTTTGTCCT
GTTCTGTATT	MEME-3	NC_016111.1	5848355	5848364	+	1.98913	6.99e-05	1	GTTTTGGGTT
GTTCTGTATT	MEME-3	NC_016111.1	5857806	5857815	+	1.98913	6.99e-05	1	GTTTTGTGAT
GTTCTGTATT	MEME-3	NC_016111.1	5915039	5915048	+	1.98913	6.99e-05	1	GTTTTGTGAT
GTTCTGTATT	MEME-3	NC_016111.1	6105062	6105071	-	1.98913	6.99e-05	1	GGTTTGTGTT
GTTCTGTATT	MEME-3	NC_016111.1	6265475	6265484	-	1.98913	6.99e-05	1	GTGTTGTGTT
GTTCTGTATT	MEME-3	NC_016111.1	6265480	6265489	-	1.98913	6.99e-05	1	GTGTTGTGTT
GTTCTGTATT	MEME-3	NC_016111.1	6280229	6280238	-	1.98913	6.99e-05	1	GTTTTGTGGT
GTTCTGTATT	MEME-3	NC_016111.1	6282375	6282384	+	1.98913	6.99e-05	1	GTTTTGTGGT
AAAAACAAAGAGAACGTTCT	MEME-1	NC_016111.1	665184	665203	-	-25.9891	6.99e-05	0.783	GAACACCGAGATCATGTTCG
AAAAACAAAGAGAACGTTCT	MEME-1	NC_016113.1	1157965	1157984	-	-25.9891	6.99e-05	0.783	ACCGTTCACGAGGACGTTCT
AAAAACAAAGAGAACGTTCT	MEME-1	NC_016113.1	1233357	1233376	-	-25.9891	6.99e-05	0.783	AGAAGTCGAGGGAGCGTTCC
AAAAACAAAGAGAACGTTCT	MEME-1	NC_016111.1	1365831	1365850	+	-25.9891	6.99e-05	0.783	CAGGATGAAGCGGTCGTTCT
AAAAACAAAGAGAACGTTCT	MEME-1	NC_016111.1	1812459	1812478	-	-25.9891	6.99e-05	0.783	GAAGGCACACATCACGTTCG
AAAAACAAAGAGAACGTTCT	MEME-1	NC_016111.1	2232099	2232118	-	-25.9891	6.99e-05	0.783	GAAGATGAAGCCCACCTTGT
AAAAACAAAGAGAACGTTCT	MEME-1	NC_016111.1	2371093	2371112	+	-25.9891	6.99e-05	0.783	TAGAAGAAACTCGACGTGTT
AAAAACAAAGAGAACGTTCT	MEME-1	NC_016111.1	2883917	2883936	+	-25.9891	6.99e-05	0.783	GAAGGCCCAGAACAGGTTCT
AAAAACAAAGAGAACGTTCT	MEME-1	NC_016111.1	3024684	3024703	+	-25.9891	6.99e-05	0.783	GGACATGAAGCGGACGTTCG
AAAAACAAAGAGAACGTTCT	MEME-1	NC_016111.1	4121172	4121191	+	-25.9891	6.99e-05	0.783	TAACAGAACGAGCATTTTGC
AAAAACAAAGAGAACGTTCT	MEME-1	NC_016111.1	4226840	4226859	-	-25.9891	6.99e-05	0.783	GAAAACCGAGATCCAGTTCC
AAAAACAAAGAGAACGTTCT	MEME-1	NC_016111.1	576921	576940	-	-26.0109	7.03e-05	0.783	AGAGACGAGGACAACGGGGT
AAAAACAAAGAGAACGTTCT	MEME-1	NC_016113.1	980405	980424	-	-26.0109	7.03e-05	0.783	ATCAGCAAAGACAACGCAGA
AAAAACAAAGAGAACGTTCT	MEME-1	NC_016111.1	1343625	1343644	-	-26.0109	7.03e-05	0.783	GAAATCTACGAGAACCTGGG
AAAAACAAAGAGAACGTTCT	MEME-1	NC_016111.1	1593001	1593020	-	-26.0109	7.03e-05	0.783	ACCAACAAGATGAACGAGGT
AAAAACAAAGAGAACGTTCT	MEME-1	NC_016111.1	2052900	2052919	-	-26.0109	7.03e-05	0.783	AAGGACAAGGCGAAGAAGCT
AAAAACAAAGAGAACGTTCT	MEME-1	NC_016111.1	2583476	2583495	+	-26.0109	7.03e-05	0.783	AAGACCTACGGGAACCTGAT
AAAAACAAAGAGAACGTTCT	MEME-1	NC_016111.1	4020771	4020790	+	-26.0109	7.03e-05	0.783	AAGAACGAGGAGAAGACCCC
AAAAACAAAGAGAACGTTCT	MEME-1	NC_016111.1	4122303	4122322	-	-26.0109	7.03e-05	0.783	AACGGCAAGGAGAAAACCCT
AAAAACAAAGAGAACGTTCT	MEME-1	NC_016111.1	4243762	4243781	+	-26.0109	7.03e-05	0.783	ATCACCAAGGAGAAGAAGCT
AAAAACAAAGAGAACGTTCT	MEME-1	NC_016111.1	5007128	5007147	-	-26.0109	7.03e-05	0.783	GACGACAAGGTGAACCTGGT
AAAAACAAAGAGAACGTTCT	MEME-1	NC_016111.1	5071039	5071058	+	-26.0109	7.03e-05	0.783	AAGAACAACGGGAAGGCCAG
AAAAACAAAGAGAACGTTCT	MEME-1	NC_016111.1	5525781	5525800	+	-26.0109	7.03e-05	0.783	ACCAACGACGACAACGCCGT
AAAAACAAAGAGAACGTTCT	MEME-1	NC_016111.1	6233422	6233441	-	-26.0109	7.03e-05	0.783	GGGAACAAACAGAACCGGCA
AAAAACAAAGAGAACGTTCT	MEME-1	NC_016111.1	1942490	1942509	-	-26.0217	7.03e-05	0.783	GCCAACAAGGAGAACGGCTA
AAAAACAAAGAGAACGTTCT	MEME-1	NC_016111.1	2766574	2766593	-	-26.0217	7.03e-05	0.783	AACGCCAAGGAGAACGGCTC
AAAAACAAAGAGAACGTTCT	MEME-1	NC_016111.1	1159100	1159119	+	-26.0652	7.05e-05	0.783	GACAACTACAAGCAGTCGCT
AAAAACAAAGAGAACGTTCT	MEME-1	NC_016113.1	29662	29681	+	-26.0761	7.07e-05	0.783	AACAAGGACGCCACCGTGCT
AAAAACAAAGAGAACGTTCT	MEME-1	NC_016111.1	1492442	1492461	+	-26.0761	7.07e-05	0.783	ACGCAGTACGAGAAGGTGCT
AAAAACAAAGAGAACGTTCT	MEME-1	NC_016111.1	3260121	3260140	+	-26.0761	7.07e-05	0.783	ACGACGAAGGAGAATGTGCG
AAAAACAAAGAGAACGTTCT	MEME-1	NC_016111.1	6277054	6277073	-	-26.0761	7.07e-05	0.783	AACGGAAAGAGCAACGTTTT
GAAAAACAAA	MEME-2	NC_016113.1	4725	4734	-	0.695652	7.13e-05	1	GAAAAGGAGA
GAAAAACAAA	MEME-2	NC_016111.1	146492	146501	-	0.695652	7.13e-05	1	GAAAAAGACG
GAAAAACAAA	MEME-2	NC_016113.1	168418	168427	+	0.695652	7.13e-05	1	GAAAAGGACA
GAAAAACAAA	MEME-2	NC_016113.1	171811	171820	+	0.695652	7.13e-05	1	GAGAAAGAGA
GAAAAACAAA	MEME-2	NC_016113.1	175519	175528	-	0.695652	7.13e-05	1	GGAAAAGACA
GAAAAACAAA	MEME-2	NC_016111.1	226355	226364	+	0.695652	7.13e-05	1	GAAAAGGACA
GAAAAACAAA	MEME-2	NC_016111.1	270832	270841	+	0.695652	7.13e-05	1	GAAAGAGACA
GAAAAACAAA	MEME-2	NC_016111.1	699886	699895	+	0.695652	7.13e-05	1	GAAACAGAGA
GAAAAACAAA	MEME-2	NC_016113.1	738329	738338	-	0.695652	7.13e-05	1	GAAAAAGTCA
GAAAAACAAA	MEME-2	NC_016111.1	964978	964987	+	0.695652	7.13e-05	1	GAGAAAGAGA
GAAAAACAAA	MEME-2	NC_016113.1	1002989	1002998	+	0.695652	7.13e-05	1	GAAAACGAGA
GAAAAACAAA	MEME-2	NC_016111.1	1155960	1155969	-	0.695652	7.13e-05	1	GAAAAAGCGA
GAAAAACAAA	MEME-2	NC_016113.1	1437180	1437189	+	0.695652	7.13e-05	1	GAAAACGACA
GAAAAACAAA	MEME-2	NC_016113.1	1581169	1581178	-	0.695652	7.13e-05	1	GAAAACGACA
GAAAAACAAA	MEME-2	NC_016113.1	1586449	1586458	-	0.695652	7.13e-05	1	GAAAACGACA
GAAAAACAAA	MEME-2	NC_016111.1	1694913	1694922	+	0.695652	7.13e-05	1	GAAAAAGGGA
GAAAAACAAA	MEME-2	NC_016113.1	1739009	1739018	+	0.695652	7.13e-05	1	GACAAAGACA
GAAAAACAAA	MEME-2	NC_016111.1	1788266	1788275	+	0.695652	7.13e-05	1	GAAAAAGAGT
GAAAAACAAA	MEME-2	NC_016111.1	1857650	1857659	-	0.695652	7.13e-05	1	GAAAAAGGCA
GAAAAACAAA	MEME-2	NC_016111.1	1868899	1868908	+	0.695652	7.13e-05	1	GAAAAAGACC
GAAAAACAAA	MEME-2	NC_016111.1	2024522	2024531	+	0.695652	7.13e-05	1	GAAAAAGACC
GAAAAACAAA	MEME-2	NC_016111.1	2099256	2099265	+	0.695652	7.13e-05	1	GAAAAAGGCA
GAAAAACAAA	MEME-2	NC_016111.1	2261360	2261369	-	0.695652	7.13e-05	1	GAAAAAGACC
GAAAAACAAA	MEME-2	NC_016111.1	2557832	2557841	+	0.695652	7.13e-05	1	GAAAAAGACC
GAAAAACAAA	MEME-2	NC_016111.1	2640372	2640381	-	0.695652	7.13e-05	1	GAAAACGACA
GAAAAACAAA	MEME-2	NC_016111.1	3083292	3083301	+	0.695652	7.13e-05	1	GACAAAGAGA
GAAAAACAAA	MEME-2	NC_016111.1	3161560	3161569	+	0.695652	7.13e-05	1	GAAAAAGCCA
GAAAAACAAA	MEME-2	NC_016111.1	3598413	3598422	-	0.695652	7.13e-05	1	GAAAAAGACC
GAAAAACAAA	MEME-2	NC_016111.1	3908906	3908915	-	0.695652	7.13e-05	1	GAAAAAGACC
GAAAAACAAA	MEME-2	NC_016111.1	4024144	4024153	-	0.695652	7.13e-05	1	GAAAAAGACC
GAAAAACAAA	MEME-2	NC_016111.1	4028171	4028180	-	0.695652	7.13e-05	1	GAAAGAGAGA
GAAAAACAAA	MEME-2	NC_016111.1	4057754	4057763	-	0.695652	7.13e-05	1	GAAAAAGACC
GAAAAACAAA	MEME-2	NC_016111.1	4086966	4086975	+	0.695652	7.13e-05	1	GAAAAAGACC
GAAAAACAAA	MEME-2	NC_016111.1	4145125	4145134	+	0.695652	7.13e-05	1	GAAAAAGACC
GAAAAACAAA	MEME-2	NC_016111.1	4354943	4354952	+	0.695652	7.13e-05	1	GAGAAAGAGA
GAAAAACAAA	MEME-2	NC_016111.1	4426925	4426934	-	0.695652	7.13e-05	1	GAAAAAGACC
GAAAAACAAA	MEME-2	NC_016111.1	4659139	4659148	-	0.695652	7.13e-05	1	GACAAAGACA
GAAAAACAAA	MEME-2	NC_016111.1	4954635	4954644	-	0.695652	7.13e-05	1	GAAAAAGCCA
GAAAAACAAA	MEME-2	NC_016111.1	5045649	5045658	-	0.695652	7.13e-05	1	GAAAAAGAGC
GAAAAACAAA	MEME-2	NC_016111.1	5185798	5185807	-	0.695652	7.13e-05	1	GAAAAAGACC
GAAAAACAAA	MEME-2	NC_016111.1	5493126	5493135	-	0.695652	7.13e-05	1	GAAAAAGACC
GAAAAACAAA	MEME-2	NC_016111.1	6073694	6073703	-	0.695652	7.13e-05	1	GACAAAGAGA
AAAAACAAAGAGAACGTTCT	MEME-1	NC_016111.1	208843	208862	-	-26.087	7.14e-05	0.783	AACATCAGCGACAAGGCTCG
AAAAACAAAGAGAACGTTCT	MEME-1	NC_016113.1	623187	623206	+	-26.087	7.14e-05	0.783	GGACACAAATATGACGTGCC
AAAAACAAAGAGAACGTTCT	MEME-1	NC_016113.1	632159	632178	-	-26.087	7.14e-05	0.783	AAGAACGAGTAGGAGGTGCC
AAAAACAAAGAGAACGTTCT	MEME-1	NC_016111.1	699131	699150	+	-26.087	7.14e-05	0.783	GAACGCAATGACCACCTTCA
AAAAACAAAGAGAACGTTCT	MEME-1	NC_016113.1	1233023	1233042	+	-26.087	7.14e-05	0.783	AACTACACCAACATCGTGCT
AAAAACAAAGAGAACGTTCT	MEME-1	NC_016113.1	1796394	1796413	+	-26.087	7.14e-05	0.783	CAACCCGAAGCTCACGTTGT
AAAAACAAAGAGAACGTTCT	MEME-1	NC_016111.1	2094244	2094263	-	-26.087	7.14e-05	0.783	ATGGCTAAAGAGACCGGTCG
AAAAACAAAGAGAACGTTCT	MEME-1	NC_016111.1	2181047	2181066	+	-26.087	7.14e-05	0.783	GGAGACGAAGAACCCGTTGT
AAAAACAAAGAGAACGTTCT	MEME-1	NC_016111.1	2468519	2468538	-	-26.087	7.14e-05	0.783	GACGACGAGGAGCAGATTCT
AAAAACAAAGAGAACGTTCT	MEME-1	NC_016111.1	2765881	2765900	+	-26.087	7.14e-05	0.783	AAGAAGAAATGGATCTTGAA
AAAAACAAAGAGAACGTTCT	MEME-1	NC_016111.1	2956407	2956426	-	-26.087	7.14e-05	0.783	CGAGACACACGGAATGTGCT
AAAAACAAAGAGAACGTTCT	MEME-1	NC_016111.1	3744670	3744689	-	-26.087	7.14e-05	0.783	AAGGATGAGGAAAACCTGAT
AAAAACAAAGAGAACGTTCT	MEME-1	NC_016111.1	4191074	4191093	+	-26.087	7.14e-05	0.783	GGCCACGAAGAACACGTTGT
AAAAACAAAGAGAACGTTCT	MEME-1	NC_016111.1	4399972	4399991	-	-26.087	7.14e-05	0.783	AGCAATAACGACAAAGGGGT
AAAAACAAAGAGAACGTTCT	MEME-1	NC_016111.1	5725420	5725439	-	-26.087	7.14e-05	0.783	GAAGACGAAGACCTCGTTGC
AAAAACAAAGAGAACGTTCT	MEME-1	NC_016111.1	6005732	6005751	+	-26.087	7.14e-05	0.783	TGAGACAAAGGTCACCTTCC
AAAAACAAAGAGAACGTTCT	MEME-1	NC_016111.1	6159247	6159266	+	-26.087	7.14e-05	0.783	AAGTACCGGAAGAAGGTGCT
AAAAACAAAGAGAACGTTCT	MEME-1	NC_016111.1	222570	222589	+	-26.0978	7.19e-05	0.783	GAAACCAAGGACGAGTTGGT
AAAAACAAAGAGAACGTTCT	MEME-1	NC_016111.1	962024	962043	-	-26.0978	7.19e-05	0.783	AAGGAAGTACGGCACGCCCT
AAAAACAAAGAGAACGTTCT	MEME-1	NC_016111.1	3272813	3272832	+	-26.0978	7.19e-05	0.783	GAAAGATTAGCGCACCTGCG
AAAAACAAAGAGAACGTTCT	MEME-1	NC_016111.1	3627196	3627215	-	-26.0978	7.19e-05	0.783	CTGACCAGCGAGACCTTTCT
AAAAACAAAGAGAACGTTCT	MEME-1	NC_016111.1	5220068	5220087	+	-26.0978	7.19e-05	0.783	TTCAAGATCGACTACGCGCT
AAAAACAAAGAGAACGTTCT	MEME-1	NC_016111.1	3402006	3402025	-	-26.1087	7.2e-05	0.783	AACATCAGGCCGAACTTCTT
AAAAACAAAGAGAACGTTCT	MEME-1	NC_016111.1	1799426	1799445	+	-26.1304	7.2e-05	0.783	AAGAAGATCGAGTCCCTTGC
AAAAACAAAGAGAACGTTCT	MEME-1	NC_016111.1	6282662	6282681	-	-26.163	7.21e-05	0.783	AAAGATCAAAAACTCCTTCC
AAAAACAAAGAGAACGTTCT	MEME-1	NC_016113.1	45549	45568	+	-26.1739	7.22e-05	0.783	GAAAATGAAAATCAATGTGT
AAAAACAAAGAGAACGTTCT	MEME-1	NC_016113.1	176952	176971	-	-26.1739	7.22e-05	0.783	AACAGCAACGCGACCTCGTC
GAAAAACAAA	MEME-2	NC_016111.1	212365	212374	-	0.521739	7.22e-05	1	GAATAATCTA
GAAAAACAAA	MEME-2	NC_016111.1	1617312	1617321	+	0.521739	7.22e-05	1	GAGCAATATA
GAAAAACAAA	MEME-2	NC_016111.1	1834568	1834577	-	0.521739	7.22e-05	1	GAACAATATG
AAAAACAAAGAGAACGTTCT	MEME-1	NC_016113.1	173900	173919	+	-26.1848	7.27e-05	0.783	AGCGGCAAAGAGACTCTGCT
AAAAACAAAGAGAACGTTCT	MEME-1	NC_016113.1	650049	650068	-	-26.1848	7.27e-05	0.783	ACCGACAACGTCAACGTGAT
AAAAACAAAGAGAACGTTCT	MEME-1	NC_016113.1	1327979	1327998	+	-26.1848	7.27e-05	0.783	ACCGACAACGTCAACGTGAT
AAAAACAAAGAGAACGTTCT	MEME-1	NC_016111.1	1914949	1914968	-	-26.1848	7.27e-05	0.783	GAAGACGAGGAGAGTGCTGT
AAAAACAAAGAGAACGTTCT	MEME-1	NC_016111.1	2214596	2214615	-	-26.1848	7.27e-05	0.783	AAGGACGACGAGACGATGCT
AAAAACAAAGAGAACGTTCT	MEME-1	NC_016111.1	2860595	2860614	+	-26.1848	7.27e-05	0.783	AAGCCCGACGAGAAGCTGCT
AAAAACAAAGAGAACGTTCT	MEME-1	NC_016111.1	3106506	3106525	-	-26.1848	7.27e-05	0.783	AAGACCAAGCAGAAGGAGCC
AAAAACAAAGAGAACGTTCT	MEME-1	NC_016111.1	4003067	4003086	+	-26.1848	7.27e-05	0.783	AAGACCTACGAGACGCTGCT
AAAAACAAAGAGAACGTTCT	MEME-1	NC_016111.1	4122120	4122139	-	-26.1848	7.27e-05	0.783	GAAAACGAACTTAACGCACC
AAAAACAAAGAGAACGTTCT	MEME-1	NC_016111.1	4290742	4290761	+	-26.1848	7.27e-05	0.783	ACCGACAAGAAGAGCCTGCT
AAAAACAAAGAGAACGTTCT	MEME-1	NC_016111.1	4327388	4327407	-	-26.1848	7.27e-05	0.783	CAGAACGAGTGGAACGTGGT
AAAAACAAAGAGAACGTTCT	MEME-1	NC_016111.1	4374401	4374420	-	-26.1848	7.27e-05	0.783	AAGAACAACTGGACCGTGGA
AAAAACAAAGAGAACGTTCT	MEME-1	NC_016111.1	4674654	4674673	-	-26.1848	7.27e-05	0.783	GGAAACGAAAAGACCCCTCG
AAAAACAAAGAGAACGTTCT	MEME-1	NC_016111.1	5344016	5344035	+	-26.1848	7.27e-05	0.783	ATGGACGACGAGAAGGTGGT
AAAAACAAAGAGAACGTTCT	MEME-1	NC_016111.1	5594977	5594996	-	-26.1848	7.27e-05	0.783	GTGAACGAGTAGAACGTGGT
AAAAACAAAGAGAACGTTCT	MEME-1	NC_016111.1	6120504	6120523	-	-26.1848	7.27e-05	0.783	AAGTACCACGACAGCGTGGT
AAAAACAAAGAGAACGTTCT	MEME-1	NC_016111.1	6263969	6263988	+	-26.1848	7.27e-05	0.783	GGCAACAAGGCCAACCTGCT
AAAAACAAAGAGAACGTTCT	MEME-1	NC_016111.1	1198695	1198714	-	-26.1957	7.29e-05	0.783	ATCAACGAGGAGATCGGTTC
AAAAACAAAGAGAACGTTCT	MEME-1	NC_016113.1	1284432	1284451	+	-26.1957	7.29e-05	0.783	GACGACGACGAGAACGTCTA
AAAAACAAAGAGAACGTTCT	MEME-1	NC_016111.1	1473204	1473223	+	-26.1957	7.29e-05	0.783	AACCACCAGGTGACCTTCCT
AAAAACAAAGAGAACGTTCT	MEME-1	NC_016113.1	1634099	1634118	-	-26.1957	7.29e-05	0.783	ATGACCCAGGAGAACGTCTA
AAAAACAAAGAGAACGTTCT	MEME-1	NC_016111.1	2698692	2698711	+	-26.1957	7.29e-05	0.783	AACTACAAGGCGACCGGTTC
AAAAACAAAGAGAACGTTCT	MEME-1	NC_016111.1	2841268	2841287	-	-26.1957	7.29e-05	0.783	GACGACCACGAGACCTTCCT
AAAAACAAAGAGAACGTTCT	MEME-1	NC_016111.1	3536453	3536472	+	-26.1957	7.29e-05	0.783	GAGCACGACGAGAACGTCTC
AAAAACAAAGAGAACGTTCT	MEME-1	NC_016111.1	4341569	4341588	+	-26.1957	7.29e-05	0.783	AGAAGACTCGTGAACCCGCT
AAAAACAAAGAGAACGTTCT	MEME-1	NC_016111.1	4400900	4400919	-	-26.2065	7.3e-05	0.783	AAGAGCATCCGGTACGCGGT
AAAAACAAAGAGAACGTTCT	MEME-1	NC_016111.1	5463149	5463168	+	-26.2065	7.3e-05	0.783	AAGAACATCGGGTCACCGCT
AAAAACAAAGAGAACGTTCT	MEME-1	NC_016111.1	542617	542636	-	-26.2174	7.31e-05	0.783	GACACCATGGAGTCCGAGTT
AAAAACAAAGAGAACGTTCT	MEME-1	NC_016113.1	1297008	1297027	-	-26.2174	7.31e-05	0.783	AGGAACTTGGAGTACGCCTC
AAAAACAAAGAGAACGTTCT	MEME-1	NC_016113.1	587200	587219	-	-26.2283	7.31e-05	0.783	AAGAAAATCGACAACGACGA
AAAAACAAAGAGAACGTTCT	MEME-1	NC_016111.1	1481752	1481771	+	-26.2283	7.31e-05	0.783	AAGAAAATCGACAACGACGA
AAAAACAAAGAGAACGTTCT	MEME-1	NC_016113.1	421420	421439	-	-26.2609	7.34e-05	0.783	CAACATAACCATAGCGTGAT
AAAAACAAAGAGAACGTTCT	MEME-1	NC_016111.1	560621	560640	+	-26.2609	7.34e-05	0.783	CCCAACAAACCGCAGGTTCA
AAAAACAAAGAGAACGTTCT	MEME-1	NC_016111.1	2380947	2380966	+	-26.2609	7.34e-05	0.783	AAAAAGCAAACGACATCTCG
AAAAACAAAGAGAACGTTCT	MEME-1	NC_016111.1	3149282	3149301	+	-26.2609	7.34e-05	0.783	AAATCCGATGATCCGGTTCT
AAAAACAAAGAGAACGTTCT	MEME-1	NC_016111.1	3781659	3781678	-	-26.2609	7.34e-05	0.783	GAACGCGACCAGCAGGTTCT
AAAAACAAAGAGAACGTTCT	MEME-1	NC_016111.1	4923386	4923405	-	-26.2609	7.34e-05	0.783	GAAGACGACCACCGCGTTCT
AAAAACAAAGAGAACGTTCT	MEME-1	NC_016111.1	5619741	5619760	-	-26.2609	7.34e-05	0.783	GAGAACCATGATCATGTTCC
AAAAACAAAGAGAACGTTCT	MEME-1	NC_016113.1	642817	642836	+	-26.2717	7.36e-05	0.783	GAAGGAGTGGAACACGTGCT
AAAAACAAAGAGAACGTTCT	MEME-1	NC_016111.1	3333021	3333040	-	-26.2717	7.36e-05	0.783	AGAACCCAAGATCCACTTTT
AAAAACAAAGAGAACGTTCT	MEME-1	NC_016111.1	4853654	4853673	+	-26.2717	7.36e-05	0.783	AGTGGTGAGGAGAACCTTTT
AAAAACAAAGAGAACGTTCT	MEME-1	NC_016111.1	670122	670141	+	-26.2826	7.38e-05	0.783	CAGAAAGTAGATCACTTGAG
AAAAACAAAGAGAACGTTCT	MEME-1	NC_016111.1	5242210	5242229	+	-26.2826	7.38e-05	0.783	TCCAAAATAGAACACTTGAG
AAAAACAAAGAGAACGTTCT	MEME-1	NC_016111.1	2589	2608	-	-26.2935	7.38e-05	0.783	CAACAGTTGGAGTGCTTGTT
AAAAACAAAGAGAACGTTCT	MEME-1	NC_016111.1	571089	571108	+	-26.3587	7.42e-05	0.783	AACCTCAACAACACCGTGCT
AAAAACAAAGAGAACGTTCT	MEME-1	NC_016113.1	891293	891312	+	-26.3587	7.42e-05	0.783	ACCAACCACTACACCGTGCT
AAAAACAAAGAGAACGTTCT	MEME-1	NC_016111.1	1800003	1800022	+	-26.3587	7.42e-05	0.783	AAAAGCGAAAGGAGTGCTCC
AAAAACAAAGAGAACGTTCT	MEME-1	NC_016111.1	2225365	2225384	-	-26.3587	7.42e-05	0.783	ACGGACAAGATCAACGTGCT
AAAAACAAAGAGAACGTTCT	MEME-1	NC_016111.1	2308760	2308779	+	-26.3587	7.42e-05	0.783	AAACCCAAGAAGACAGTGCG
AAAAACAAAGAGAACGTTCT	MEME-1	NC_016111.1	3145335	3145354	-	-26.3587	7.42e-05	0.783	AAGTTCGACAAGAAGGTGCT
AAAAACAAAGAGAACGTTCT	MEME-1	NC_016111.1	3310053	3310072	+	-26.3587	7.42e-05	0.783	CTGAACAAGTGGAAGGTGCT
AAAAACAAAGAGAACGTTCT	MEME-1	NC_016111.1	3499877	3499896	+	-26.3587	7.42e-05	0.783	GACAACGAGGACAAGGTGCC
AAAAACAAAGAGAACGTTCT	MEME-1	NC_016111.1	4666797	4666816	+	-26.3587	7.42e-05	0.783	GTGCACAAGAACAACGTGCT
AAAAACAAAGAGAACGTTCT	MEME-1	NC_016111.1	5446481	5446500	+	-26.3587	7.42e-05	0.783	GACATCAACGCCAAGGTGCT
AAAAACAAAGAGAACGTTCT	MEME-1	NC_016111.1	5749016	5749035	-	-26.3587	7.42e-05	0.783	GACTACAACGGCAAGGTGCT
AAAAACAAAGAGAACGTTCT	MEME-1	NC_016111.1	176923	176942	-	-26.3696	7.44e-05	0.783	ATCAAAATGGTGATGGCGCT
AAAAACAAAGAGAACGTTCT	MEME-1	NC_016111.1	1755271	1755290	-	-26.3696	7.44e-05	0.783	ATCAACAAACGGAAGCTGTA
AAAAACAAAGAGAACGTTCT	MEME-1	NC_016111.1	1942799	1942818	+	-26.3696	7.44e-05	0.783	AAAACAGTCGTTAACGCGCC
AAAAACAAAGAGAACGTTCT	MEME-1	NC_016111.1	4428185	4428204	-	-26.3696	7.44e-05	0.783	AACAACAACCGGAAGTTGGC
AAAAACAAAGAGAACGTTCT	MEME-1	NC_016111.1	1779647	1779666	-	-26.3804	7.45e-05	0.783	TACACCAAGAGGAACTTCTT
AAAAACAAAGAGAACGTTCT	MEME-1	NC_016111.1	2413508	2413527	+	-26.3804	7.45e-05	0.783	ACCAACAACGTCATCTTCTT
AAAAACAAAGAGAACGTTCT	MEME-1	NC_016111.1	2971102	2971121	+	-26.3913	7.46e-05	0.784	AGAGCCATGGTGTGCTTGCT
AAAAACAAAGAGAACGTTCT	MEME-1	NC_016111.1	6074799	6074818	-	-26.3913	7.46e-05	0.784	CAGTACATCGAGCACCCGGT
AAAAACAAAGAGAACGTTCT	MEME-1	NC_016111.1	1785034	1785053	+	-26.413	7.47e-05	0.784	TAGAACATAGATTCGAATCT
GAAAAACAAA	MEME-2	NC_016113.1	129244	129253	+	0.51087	7.48e-05	1	GAACCAGAAA
GAAAAACAAA	MEME-2	NC_016111.1	237215	237224	-	0.51087	7.48e-05	1	GAACAAGAAG
GAAAAACAAA	MEME-2	NC_016111.1	385624	385633	+	0.51087	7.48e-05	1	GAACCAGAAA
GAAAAACAAA	MEME-2	NC_016111.1	419489	419498	+	0.51087	7.48e-05	1	GAACAAGTAA
GAAAAACAAA	MEME-2	NC_016111.1	501374	501383	+	0.51087	7.48e-05	1	GAACACGAAA
GAAAAACAAA	MEME-2	NC_016113.1	533030	533039	-	0.51087	7.48e-05	1	GATCAAGAAA
GAAAAACAAA	MEME-2	NC_016113.1	556058	556067	+	0.51087	7.48e-05	1	GAACGAGAAA
GAAAAACAAA	MEME-2	NC_016113.1	664588	664597	-	0.51087	7.48e-05	1	GAATAAGAAC
GAAAAACAAA	MEME-2	NC_016111.1	735265	735274	+	0.51087	7.48e-05	1	GAACAAGCAA
GAAAAACAAA	MEME-2	NC_016111.1	1223539	1223548	-	0.51087	7.48e-05	1	GAACAGGAAA
GAAAAACAAA	MEME-2	NC_016113.1	1388679	1388688	+	0.51087	7.48e-05	1	GAACAGGAAA
GAAAAACAAA	MEME-2	NC_016113.1	1436858	1436867	-	0.51087	7.48e-05	1	GAACAGGAAA
GAAAAACAAA	MEME-2	NC_016111.1	1614046	1614055	-	0.51087	7.48e-05	1	GAACAAGAAC
GAAAAACAAA	MEME-2	NC_016113.1	1700193	1700202	-	0.51087	7.48e-05	1	GAACAAGAAG
GAAAAACAAA	MEME-2	NC_016113.1	1754972	1754981	-	0.51087	7.48e-05	1	GAACAAGAAG
GAAAAACAAA	MEME-2	NC_016111.1	1917058	1917067	-	0.51087	7.48e-05	1	GAACAGGAAA
GAAAAACAAA	MEME-2	NC_016111.1	1939243	1939252	-	0.51087	7.48e-05	1	GAACAAGGAA
GAAAAACAAA	MEME-2	NC_016111.1	2094219	2094228	-	0.51087	7.48e-05	1	GAACAAGAAG
GAAAAACAAA	MEME-2	NC_016111.1	2327231	2327240	+	0.51087	7.48e-05	1	GAACGAGAAA
GAAAAACAAA	MEME-2	NC_016111.1	2365401	2365410	+	0.51087	7.48e-05	1	GAACAGGAAA
GAAAAACAAA	MEME-2	NC_016111.1	2594964	2594973	-	0.51087	7.48e-05	1	GAACAGGAAA
GAAAAACAAA	MEME-2	NC_016111.1	2792925	2792934	+	0.51087	7.48e-05	1	GTACAAGAAA
GAAAAACAAA	MEME-2	NC_016111.1	2869466	2869475	+	0.51087	7.48e-05	1	GAACCAGAAA
GAAAAACAAA	MEME-2	NC_016111.1	2994901	2994910	-	0.51087	7.48e-05	1	GAACAAGAAG
GAAAAACAAA	MEME-2	NC_016111.1	3123345	3123354	+	0.51087	7.48e-05	1	GAACAAGAAG
GAAAAACAAA	MEME-2	NC_016111.1	3156804	3156813	+	0.51087	7.48e-05	1	GAACACGAAA
GAAAAACAAA	MEME-2	NC_016111.1	3329241	3329250	-	0.51087	7.48e-05	1	GAACAAGAAC
GAAAAACAAA	MEME-2	NC_016111.1	3330372	3330381	-	0.51087	7.48e-05	1	GAACAAGAAC
GAAAAACAAA	MEME-2	NC_016111.1	3392211	3392220	-	0.51087	7.48e-05	1	GAACCAGAAA
GAAAAACAAA	MEME-2	NC_016111.1	3498201	3498210	-	0.51087	7.48e-05	1	GAGTAAGAAA
GAAAAACAAA	MEME-2	NC_016111.1	3505918	3505927	+	0.51087	7.48e-05	1	GAACAAGGAA
GAAAAACAAA	MEME-2	NC_016111.1	3511138	3511147	-	0.51087	7.48e-05	1	GAATACGAAA
GAAAAACAAA	MEME-2	NC_016111.1	3875644	3875653	+	0.51087	7.48e-05	1	GAACAAGAAG
GAAAAACAAA	MEME-2	NC_016111.1	4012949	4012958	-	0.51087	7.48e-05	1	GAACAAGAAC
GAAAAACAAA	MEME-2	NC_016111.1	4089394	4089403	-	0.51087	7.48e-05	1	GAACACGAAA
GAAAAACAAA	MEME-2	NC_016111.1	4131773	4131782	+	0.51087	7.48e-05	1	GATCAAGAAA
GAAAAACAAA	MEME-2	NC_016111.1	4223040	4223049	+	0.51087	7.48e-05	1	GAACGAGAAA
GAAAAACAAA	MEME-2	NC_016111.1	4256421	4256430	+	0.51087	7.48e-05	1	GAACAAGGAA
GAAAAACAAA	MEME-2	NC_016111.1	4282153	4282162	-	0.51087	7.48e-05	1	GGATAAGAAA
GAAAAACAAA	MEME-2	NC_016111.1	4684972	4684981	+	0.51087	7.48e-05	1	GAACCAGAAA
GAAAAACAAA	MEME-2	NC_016111.1	4904970	4904979	+	0.51087	7.48e-05	1	GAACAAGAAG
GAAAAACAAA	MEME-2	NC_016111.1	5194163	5194172	-	0.51087	7.48e-05	1	GAACAAGAAG
GAAAAACAAA	MEME-2	NC_016111.1	5523629	5523638	+	0.51087	7.48e-05	1	GAACAAGAAC
GAAAAACAAA	MEME-2	NC_016111.1	5654360	5654369	+	0.51087	7.48e-05	1	GAACAAGAAC
AAAAACAAAGAGAACGTTCT	MEME-1	NC_016113.1	290137	290156	-	-26.4239	7.48e-05	0.784	AACCACATCGAGGACGGACC
AAAAACAAAGAGAACGTTCT	MEME-1	NC_016111.1	724186	724205	+	-26.4565	7.5e-05	0.784	AACAAGATCGCCCCCGCGCT
AAAAACAAAGAGAACGTTCT	MEME-1	NC_016111.1	2922092	2922111	-	-26.4565	7.5e-05	0.784	GACGAGATAGATCTCGCGCT
AAAAACAAAGAGAACGTTCT	MEME-1	NC_016111.1	6241067	6241086	+	-26.4565	7.5e-05	0.784	GAACAGATCCAGCGCGCGCT
AAAAACAAAGAGAACGTTCT	MEME-1	NC_016113.1	1771374	1771393	-	-26.4674	7.52e-05	0.785	GAAGGTGTAGTGGACGCGCT
AAAAACAAAGAGAACGTTCT	MEME-1	NC_016111.1	4133513	4133532	+	-26.4674	7.52e-05	0.785	GACAATATCGTGTGATTGCT
AAAAACAAAGAGAACGTTCT	MEME-1	NC_016111.1	2292529	2292548	-	-26.4783	7.52e-05	0.785	GAAGAAGTAGATGAAGTTCC
AAAAACAAAGAGAACGTTCT	MEME-1	NC_016111.1	2334759	2334778	-	-26.5	7.53e-05	0.785	AAGACGATGGAGGCCGTCTT
AAAAACAAAGAGAACGTTCT	MEME-1	NC_016111.1	5567495	5567514	-	-26.5	7.53e-05	0.785	AAAATAAGCGCGCAACCGCT
AAAAACAAAGAGAACGTTCT	MEME-1	NC_016111.1	2306507	2306526	+	-26.5109	7.54e-05	0.785	AATACACCAGAGCACGCATG
AAAAACAAAGAGAACGTTCT	MEME-1	NC_016111.1	4222739	4222758	-	-26.5109	7.54e-05	0.785	AACCAGCGAGCGTACGCGTT
AAAAACAAAGAGAACGTTCT	MEME-1	NC_016111.1	2872356	2872375	+	-26.5326	7.55e-05	0.785	AGAACGAGAGTGTCCGATCT
AAAAACAAAGAGAACGTTCT	MEME-1	NC_016113.1	1221172	1221191	+	-26.5652	7.57e-05	0.785	AACTACATCGACCCCACGCT
AAAAACAAAGAGAACGTTCT	MEME-1	NC_016111.1	3093583	3093602	-	-26.5652	7.57e-05	0.785	CAAGCCATGGAGCAGGCGAT
AAAAACAAAGAGAACGTTCT	MEME-1	NC_016111.1	3550127	3550146	+	-26.5652	7.57e-05	0.785	GAAAGCGTAGAGCCAGCGGT
AAAAACAAAGAGAACGTTCT	MEME-1	NC_016111.1	4059196	4059215	+	-26.5652	7.57e-05	0.785	AAGAACGTCGACCTCGCGGT
AAAAACAAAGAGAACGTTCT	MEME-1	NC_016113.1	791421	791440	+	-26.5761	7.61e-05	0.785	GACAGCATCGAGGGCTCGCT
AAAAACAAAGAGAACGTTCT	MEME-1	NC_016111.1	903381	903400	-	-26.5761	7.61e-05	0.785	TAGAGACTGGACAACGTTGT
AAAAACAAAGAGAACGTTCT	MEME-1	NC_016111.1	1075623	1075642	+	-26.5761	7.61e-05	0.785	AACCGCATAGTGGACGCGTG
AAAAACAAAGAGAACGTTCT	MEME-1	NC_016113.1	1419870	1419889	-	-26.5761	7.61e-05	0.785	GAAACCATCGCGTCTTCTTT
AAAAACAAAGAGAACGTTCT	MEME-1	NC_016113.1	1716868	1716887	+	-26.5761	7.61e-05	0.785	GACGTCATGGAGCACGGGTT
AAAAACAAAGAGAACGTTCT	MEME-1	NC_016111.1	1875922	1875941	+	-26.5761	7.61e-05	0.785	AAGGACCTGGTGGACTCGCT
AAAAACAAAGAGAACGTTCT	MEME-1	NC_016111.1	4388002	4388021	+	-26.5761	7.61e-05	0.785	AACGCCCTGGAGCACGGGTT
AAAAACAAAGAGAACGTTCT	MEME-1	NC_016111.1	4771987	4772006	+	-26.587	7.61e-05	0.785	AACAAGCTCGAGAAGACCCT
AAAAACAAAGAGAACGTTCT	MEME-1	NC_016111.1	4774494	4774513	+	-26.587	7.61e-05	0.785	GAGAAGATGGAGAAGGCCGT
AAAAACAAAGAGAACGTTCT	MEME-1	NC_016113.1	1102130	1102149	+	-26.5978	7.63e-05	0.785	GACACCGTGGAGGACGTCCT
AAAAACAAAGAGAACGTTCT	MEME-1	NC_016113.1	1601196	1601215	-	-26.5978	7.63e-05	0.785	GAAGACGTCGAGGTCGGTCT
AAAAACAAAGAGAACGTTCT	MEME-1	NC_016111.1	2715045	2715064	+	-26.5978	7.63e-05	0.785	GTCGACATAGAGGACGTACG
AAAAACAAAGAGAACGTTCT	MEME-1	NC_016111.1	2727180	2727199	-	-26.5978	7.63e-05	0.785	TACTACATGGAGGACGTCCA
AAAAACAAAGAGAACGTTCT	MEME-1	NC_016111.1	3743842	3743861	-	-26.5978	7.63e-05	0.785	AAGCAAGAAGAGCACCCGGC
AAAAACAAAGAGAACGTTCT	MEME-1	NC_016111.1	4440738	4440757	+	-26.5978	7.63e-05	0.785	AGCAACATCGAGGCCGGTCG
AAAAACAAAGAGAACGTTCT	MEME-1	NC_016111.1	4952225	4952244	+	-26.5978	7.63e-05	0.785	AAGCGCATCGAGGCCGGTCT
AAAAACAAAGAGAACGTTCT	MEME-1	NC_016113.1	390117	390136	-	-26.6087	7.66e-05	0.785	AAGAACATCGGGGCCTTCGT
AAAAACAAAGAGAACGTTCT	MEME-1	NC_016113.1	1169563	1169582	-	-26.6087	7.66e-05	0.785	GAGACCATCGAGGACTTCGT
AAAAACAAAGAGAACGTTCT	MEME-1	NC_016111.1	3362403	3362422	-	-26.6087	7.66e-05	0.785	ATCAACGGAGTGTGCGCGCT
AAAAACAAAGAGAACGTTCT	MEME-1	NC_016111.1	4188724	4188743	-	-26.6087	7.66e-05	0.785	ACCAGCGCCGAGTACGCGCT
AAAAACAAAGAGAACGTTCT	MEME-1	NC_016113.1	822018	822037	-	-26.6413	7.69e-05	0.788	GAACACACCGAGTTCGTCGT
AAAAACAAAGAGAACGTTCT	MEME-1	NC_016111.1	2238496	2238515	+	-26.663	7.71e-05	0.788	GAAGAAATTCACGAAGTTTT
AAAAACAAAGAGAACGTTCT	MEME-1	NC_016111.1	403357	403376	-	-26.6739	7.71e-05	0.788	CAGAATGTACAGGACGTACA
AAAAACAAAGAGAACGTTCT	MEME-1	NC_016111.1	4845130	4845149	+	-26.6739	7.71e-05	0.788	CAAGAAGGACATCACGCGCT
AAAAACAAAGAGAACGTTCT	MEME-1	NC_016111.1	219099	219118	-	-26.6848	7.73e-05	0.788	GAAGAACCCGCGCACTTGCT
AAAAACAAAGAGAACGTTCT	MEME-1	NC_016113.1	134220	134239	+	-26.6957	7.74e-05	0.788	GACGACATCGAGACCGGCCT
AAAAACAAAGAGAACGTTCT	MEME-1	NC_016113.1	287530	287549	-	-26.6957	7.74e-05	0.788	ATCGACATCGAGACCGGCCT
AAAAACAAAGAGAACGTTCT	MEME-1	NC_016111.1	711498	711517	+	-26.6957	7.74e-05	0.788	ATGAACGTCGTGAACGGCCT
AAAAACAAAGAGAACGTTCT	MEME-1	NC_016111.1	5194971	5194990	-	-26.6957	7.74e-05	0.788	GACAACATGGAGATCGGCCA
AAAAACAAAGAGAACGTTCT	MEME-1	NC_016111.1	1087150	1087169	+	-26.7391	7.78e-05	0.788	GAAAACCTACGCCACGCGCC
AAAAACAAAGAGAACGTTCT	MEME-1	NC_016113.1	1220874	1220893	+	-26.7391	7.78e-05	0.788	CGAAACCTACACCGCGCGCT
AAAAACAAAGAGAACGTTCT	MEME-1	NC_016111.1	2259558	2259577	+	-26.7391	7.78e-05	0.788	GACACCATCGACCAGGCGCT
AAAAACAAAGAGAACGTTCT	MEME-1	NC_016111.1	4256908	4256927	-	-26.7391	7.78e-05	0.788	GTCAACAACGAGTACGACAT
AAAAACAAAGAGAACGTTCT	MEME-1	NC_016111.1	3070558	3070577	-	-26.75	7.81e-05	0.788	CATGAACTCGACAAAGTTCT
AAAAACAAAGAGAACGTTCT	MEME-1	NC_016111.1	6082386	6082405	+	-26.75	7.81e-05	0.788	TCGGCGATAGAGAACTCGTT
AAAAACAAAGAGAACGTTCT	MEME-1	NC_016111.1	6227302	6227321	-	-26.75	7.81e-05	0.788	ATCGACCTGGGGCACGTGTT
AAAAACAAAGAGAACGTTCT	MEME-1	NC_016111.1	1779004	1779023	+	-26.7609	7.82e-05	0.788	AAAAGCTTAGCCCGCTCATT
AAAAACAAAGAGAACGTTCT	MEME-1	NC_016113.1	1782178	1782197	-	-26.7609	7.82e-05	0.788	ACGATGATCGAGAAGCTGCT
AAAAACAAAGAGAACGTTCT	MEME-1	NC_016111.1	2587425	2587444	-	-26.7609	7.82e-05	0.788	ACCAAGATCGACAAGGGGCT
AAAAACAAAGAGAACGTTCT	MEME-1	NC_016111.1	3927327	3927346	+	-26.7609	7.82e-05	0.788	CACAAGATCGAGAAGCTGCC
AAAAACAAAGAGAACGTTCT	MEME-1	NC_016111.1	606951	606970	+	-26.7717	7.85e-05	0.788	GCGGACATCGCGGACGTTCT
AAAAACAAAGAGAACGTTCT	MEME-1	NC_016111.1	2100355	2100374	-	-26.7717	7.85e-05	0.788	GAGTCCATCGAGGCCGTTCT
AAAAACAAAGAGAACGTTCT	MEME-1	NC_016111.1	2962152	2962171	+	-26.7717	7.85e-05	0.788	AGAAACATGCAGCCTGTAGT
AAAAACAAAGAGAACGTTCT	MEME-1	NC_016111.1	3661099	3661118	-	-26.7717	7.85e-05	0.788	AACATGCTGGAGAACTTCCA
AAAAACAAAGAGAACGTTCT	MEME-1	NC_016111.1	3787219	3787238	-	-26.7717	7.85e-05	0.788	AAAACAAATGCACACGCGAA
AAAAACAAAGAGAACGTTCT	MEME-1	NC_016111.1	3903221	3903240	+	-26.7717	7.85e-05	0.788	GACCACGTCGAGGGCGTTCT
AAAAACAAAGAGAACGTTCT	MEME-1	NC_016111.1	5794714	5794733	+	-26.7717	7.85e-05	0.788	GACGAGATGGAGACCGTCTT
AAAAACAAAGAGAACGTTCT	MEME-1	NC_016111.1	6081933	6081952	+	-26.7717	7.85e-05	0.788	GCGGCGATAGAGAACGTCTT
AAAAACAAAGAGAACGTTCT	MEME-1	NC_016113.1	1548007	1548026	+	-26.7826	7.88e-05	0.788	GACGACATCGACGACTTCCT
AAAAACAAAGAGAACGTTCT	MEME-1	NC_016111.1	1920436	1920455	+	-26.7826	7.88e-05	0.788	CTGAAGAACGAGTACGCGTC
AAAAACAAAGAGAACGTTCT	MEME-1	NC_016111.1	2109374	2109393	+	-26.7826	7.88e-05	0.788	AAGGACCTCCAGGACTTCCT
AAAAACAAAGAGAACGTTCT	MEME-1	NC_016111.1	2663216	2663235	-	-26.7826	7.88e-05	0.788	CCGAAGAACGAGTACGCGTC
AAAAACAAAGAGAACGTTCT	MEME-1	NC_016111.1	387696	387715	-	-26.7935	7.89e-05	0.788	AAGATCGGACTGTACTCGCT
AAAAACAAAGAGAACGTTCT	MEME-1	NC_016111.1	3515255	3515274	+	-26.7935	7.89e-05	0.788	ACCGACACCCAGTACGCGTT
AAAAACAAAGAGAACGTTCT	MEME-1	NC_016111.1	4483481	4483500	-	-26.7935	7.89e-05	0.788	AGACACACAGGATGCGCGTT
AAAAACAAAGAGAACGTTCT	MEME-1	NC_016111.1	5326096	5326115	-	-26.7935	7.89e-05	0.788	CACCACAGCGAGTAGGCGTT
GAAAAACAAA	MEME-2	NC_016113.1	896866	896875	-	0.445652	7.9e-05	1	GAAAACTTTA
GAAAAACAAA	MEME-2	NC_016111.1	921383	921392	-	0.445652	7.9e-05	1	GAAAAATCTC
GAAAAACAAA	MEME-2	NC_016111.1	958245	958254	-	0.445652	7.9e-05	1	GAAAAATCTC
GAAAAACAAA	MEME-2	NC_016111.1	958585	958594	-	0.445652	7.9e-05	1	GACAACTATA
GAAAAACAAA	MEME-2	NC_016113.1	1054217	1054226	+	0.445652	7.9e-05	1	GGAAATTATA
GAAAAACAAA	MEME-2	NC_016111.1	1155678	1155687	-	0.445652	7.9e-05	1	GAGAAATATG
GAAAAACAAA	MEME-2	NC_016111.1	1315050	1315059	-	0.445652	7.9e-05	1	GGAAAATATG
GAAAAACAAA	MEME-2	NC_016113.1	1498568	1498577	+	0.445652	7.9e-05	1	GCTAAATATA
GAAAAACAAA	MEME-2	NC_016113.1	1514586	1514595	+	0.445652	7.9e-05	1	GTAAAATATT
GAAAAACAAA	MEME-2	NC_016111.1	1579810	1579819	-	0.445652	7.9e-05	1	GGAAAATATC
GAAAAACAAA	MEME-2	NC_016111.1	1821352	1821361	-	0.445652	7.9e-05	1	GAAAACTTTA
GAAAAACAAA	MEME-2	NC_016111.1	1894802	1894811	-	0.445652	7.9e-05	1	GAAAAATCTC
GAAAAACAAA	MEME-2	NC_016111.1	2002823	2002832	-	0.445652	7.9e-05	1	GAAAACTCTA
GAAAAACAAA	MEME-2	NC_016111.1	2327368	2327377	+	0.445652	7.9e-05	1	GAAAACTCTA
GAAAAACAAA	MEME-2	NC_016111.1	2501916	2501925	-	0.445652	7.9e-05	1	GAAAGATATC
GAAAAACAAA	MEME-2	NC_016111.1	3007757	3007766	+	0.445652	7.9e-05	1	GAAAAGTATC
GAAAAACAAA	MEME-2	NC_016111.1	3419339	3419348	+	0.445652	7.9e-05	1	GAGAAATGTA
GAAAAACAAA	MEME-2	NC_016111.1	3796832	3796841	+	0.445652	7.9e-05	1	GAAAAATCTG
GAAAAACAAA	MEME-2	NC_016111.1	5649822	5649831	-	0.445652	7.9e-05	1	GAAACATATC
GAAAAACAAA	MEME-2	NC_016111.1	5895375	5895384	+	0.445652	7.9e-05	1	GATAAATATC
AAAAACAAAGAGAACGTTCT	MEME-1	NC_016113.1	820465	820484	-	-26.8043	7.91e-05	0.788	AAACCATCGGAGAACGATCG
AAAAACAAAGAGAACGTTCT	MEME-1	NC_016111.1	2869651	2869670	+	-26.8043	7.91e-05	0.788	AAGAAAAATGAGCAGAATGC
AAAAACAAAGAGAACGTTCT	MEME-1	NC_016111.1	4136554	4136573	-	-26.8043	7.91e-05	0.788	AAGAAGGATGGGTACGTCCC
AAAAACAAAGAGAACGTTCT	MEME-1	NC_016111.1	214114	214133	+	-26.8152	7.94e-05	0.788	GAAGCCACAGGGTACGTTGG
AAAAACAAAGAGAACGTTCT	MEME-1	NC_016113.1	975597	975616	-	-26.8152	7.94e-05	0.788	AAAAAAAGCGCGAAGTGCCG
AAAAACAAAGAGAACGTTCT	MEME-1	NC_016111.1	1158768	1158787	-	-26.8152	7.94e-05	0.788	GAAGACGGACCGTACGTCCT
AAAAACAAAGAGAACGTTCT	MEME-1	NC_016111.1	1961454	1961473	-	-26.8152	7.94e-05	0.788	CAGAACACCAAGTTCGTCCT
AAAAACAAAGAGAACGTTCT	MEME-1	NC_016111.1	3472502	3472521	+	-26.8152	7.94e-05	0.788	ATACACGCAGAGTGAGATCT
AAAAACAAAGAGAACGTTCT	MEME-1	NC_016111.1	4264212	4264231	+	-26.8152	7.94e-05	0.788	TGAAACTGACAGTTCGTCCT
AAAAACAAAGAGAACGTTCT	MEME-1	NC_016113.1	1355676	1355695	-	-26.8261	7.96e-05	0.788	GCACATATAGTGCAGTTGCA
AAAAACAAAGAGAACGTTCT	MEME-1	NC_016113.1	1444263	1444282	+	-26.8261	7.96e-05	0.788	AGCGATGTAAAGCACGCTTG
AAAAACAAAGAGAACGTTCT	MEME-1	NC_016111.1	240766	240785	-	-26.8478	7.98e-05	0.788	AACGTCGTCGAGAGCGCGTT
AAAAACAAAGAGAACGTTCT	MEME-1	NC_016111.1	1145616	1145635	+	-26.8478	7.98e-05	0.788	GCGAACGTGGAGACCGCGTT
AAAAACAAAGAGAACGTTCT	MEME-1	NC_016113.1	1578089	1578108	-	-26.8478	7.98e-05	0.788	AAGATCATGGGGATCGCGTG
AAAAACAAAGAGAACGTTCT	MEME-1	NC_016111.1	2277984	2278003	-	-26.8478	7.98e-05	0.788	TAGGACATGGGGATCTCGCT
AAAAACAAAGAGAACGTTCT	MEME-1	NC_016111.1	3162825	3162844	+	-26.8478	7.98e-05	0.788	GAGTACGTGGAGACCTCGCT
AAAAACAAAGAGAACGTTCT	MEME-1	NC_016111.1	5166016	5166035	+	-26.8478	7.98e-05	0.788	ACCACCCTGGAGATCTCGCT
AAAAACAAAGAGAACGTTCT	MEME-1	NC_016111.1	749978	749997	-	-26.8696	8.02e-05	0.788	GACACCGTGGAGACCGTACT
AAAAACAAAGAGAACGTTCT	MEME-1	NC_016111.1	802434	802453	-	-26.8696	8.02e-05	0.788	TCGGACATGGAGACCGGTCT
AAAAACAAAGAGAACGTTCT	MEME-1	NC_016111.1	1078849	1078868	-	-26.8696	8.02e-05	0.788	TCGGACATGGAGACCGGTCT
AAAAACAAAGAGAACGTTCT	MEME-1	NC_016111.1	1089054	1089073	+	-26.8696	8.02e-05	0.788	CACGCCATGGAGAACGTCCG
AAAAACAAAGAGAACGTTCT	MEME-1	NC_016111.1	2144235	2144254	-	-26.8696	8.02e-05	0.788	TCGGACATGGAGACCGGTCT
AAAAACAAAGAGAACGTTCT	MEME-1	NC_016111.1	2721365	2721384	-	-26.8696	8.02e-05	0.788	TCGGACATGGAGACCGGTCT
AAAAACAAAGAGAACGTTCT	MEME-1	NC_016111.1	2885472	2885491	-	-26.8696	8.02e-05	0.788	ATGAACATGGACACCCTGAT
AAAAACAAAGAGAACGTTCT	MEME-1	NC_016111.1	3355616	3355635	-	-26.8696	8.02e-05	0.788	GACTACATCAAGAACATGAT
AAAAACAAAGAGAACGTTCT	MEME-1	NC_016111.1	3687632	3687651	+	-26.8696	8.02e-05	0.788	AAGCACCTGGTGAACGGTCA
AAAAACAAAGAGAACGTTCT	MEME-1	NC_016111.1	3791004	3791023	+	-26.8696	8.02e-05	0.788	GACTACATCAAGAACATGAT
AAAAACAAAGAGAACGTTCT	MEME-1	NC_016111.1	4336130	4336149	-	-26.8696	8.02e-05	0.788	CGGCACCTCGAGAACGTCCT
AAAAACAAAGAGAACGTTCT	MEME-1	NC_016111.1	4534343	4534362	+	-26.8696	8.02e-05	0.788	CACCGCATCGAGAACGTCCG
AAAAACAAAGAGAACGTTCT	MEME-1	NC_016111.1	4857548	4857567	+	-26.8696	8.02e-05	0.788	TCGGACATGGAGACCGGTCT
AAAAACAAAGAGAACGTTCT	MEME-1	NC_016111.1	5029596	5029615	-	-26.8696	8.02e-05	0.788	AACGACCTGGAGATCGTCCC
AAAAACAAAGAGAACGTTCT	MEME-1	NC_016111.1	5194980	5194999	-	-26.8696	8.02e-05	0.788	AAGATCATGGACAACATGGA
AAAAACAAAGAGAACGTTCT	MEME-1	NC_016113.1	281467	281486	-	-26.8804	8.05e-05	0.788	GACAGCAAGGGGTGCGCGCT
AAAAACAAAGAGAACGTTCT	MEME-1	NC_016111.1	500901	500920	-	-26.8804	8.05e-05	0.788	AAGGCCATGGAGAAGTACCT
AAAAACAAAGAGAACGTTCT	MEME-1	NC_016113.1	625452	625471	+	-26.8804	8.05e-05	0.788	GCGTACAAGGCGTACGCGCT
AAAAACAAAGAGAACGTTCT	MEME-1	NC_016113.1	1070066	1070085	-	-26.8804	8.05e-05	0.788	ATGATCGAGGAGTACGCGCG
AAAAACAAAGAGAACGTTCT	MEME-1	NC_016111.1	2279226	2279245	+	-26.8804	8.05e-05	0.788	AGCAACATCATGAACTACCT
AAAAACAAAGAGAACGTTCT	MEME-1	NC_016111.1	2427144	2427163	-	-26.8804	8.05e-05	0.788	TACACCGACGAGTCCGCGCT
AAAAACAAAGAGAACGTTCT	MEME-1	NC_016111.1	4986597	4986616	-	-26.8804	8.05e-05	0.788	GAGTACGAGGCGTACGCGCT
GTTCTGTATT	MEME-3	NC_016111.1	4401	4410	-	1.71739	8.07e-05	1	GTGTTGTATC
GTTCTGTATT	MEME-3	NC_016111.1	78742	78751	-	1.71739	8.07e-05	1	GGTTTGTAGT
GTTCTGTATT	MEME-3	NC_016111.1	107055	107064	+	1.71739	8.07e-05	1	GTTTCGTACT
GTTCTGTATT	MEME-3	NC_016113.1	115269	115278	+	1.71739	8.07e-05	1	GTTTTGCAGT
GTTCTGTATT	MEME-3	NC_016111.1	137482	137491	-	1.71739	8.07e-05	1	GTGTTGTAGT
GTTCTGTATT	MEME-3	NC_016113.1	162648	162657	+	1.71739	8.07e-05	1	GGTTTGTATC
GTTCTGTATT	MEME-3	NC_016113.1	194232	194241	+	1.71739	8.07e-05	1	GTGTTGTACT
GTTCTGTATT	MEME-3	NC_016113.1	421834	421843	-	1.71739	8.07e-05	1	GTGTTGTATC
GTTCTGTATT	MEME-3	NC_016113.1	506770	506779	+	1.71739	8.07e-05	1	GTCTTGTAGT
GTTCTGTATT	MEME-3	NC_016111.1	512521	512530	-	1.71739	8.07e-05	1	GCTTTGTACT
GTTCTGTATT	MEME-3	NC_016111.1	590021	590030	+	1.71739	8.07e-05	1	GTTTTGCAAT
GTTCTGTATT	MEME-3	NC_016113.1	601361	601370	-	1.71739	8.07e-05	1	GTGTTGTACT
GTTCTGTATT	MEME-3	NC_016111.1	626475	626484	+	1.71739	8.07e-05	1	GTTTCGGATT
GTTCTGTATT	MEME-3	NC_016111.1	668785	668794	+	1.71739	8.07e-05	1	GTTTCGTACT
GTTCTGTATT	MEME-3	NC_016111.1	783536	783545	+	1.71739	8.07e-05	1	GTTTCGTATA
GTTCTGTATT	MEME-3	NC_016113.1	810408	810417	-	1.71739	8.07e-05	1	GCGTTGTATT
GTTCTGTATT	MEME-3	NC_016111.1	944366	944375	-	1.71739	8.07e-05	1	GTGTTGTACT
GTTCTGTATT	MEME-3	NC_016111.1	998999	999008	+	1.71739	8.07e-05	1	GTCTTGTAGT
GTTCTGTATT	MEME-3	NC_016113.1	1004922	1004931	-	1.71739	8.07e-05	1	GTTTGGTATC
GTTCTGTATT	MEME-3	NC_016113.1	1017737	1017746	-	1.71739	8.07e-05	1	GTGTTGTATG
GTTCTGTATT	MEME-3	NC_016113.1	1017974	1017983	-	1.71739	8.07e-05	1	GCGTTGTATT
GTTCTGTATT	MEME-3	NC_016113.1	1021545	1021554	-	1.71739	8.07e-05	1	GTGTTGTAGT
GTTCTGTATT	MEME-3	NC_016111.1	1242066	1242075	-	1.71739	8.07e-05	1	GTGTTGTACT
GTTCTGTATT	MEME-3	NC_016113.1	1302138	1302147	-	1.71739	8.07e-05	1	GTGTTGTAGT
GTTCTGTATT	MEME-3	NC_016111.1	1381259	1381268	-	1.71739	8.07e-05	1	GTTTTGAACT
GTTCTGTATT	MEME-3	NC_016111.1	1442770	1442779	+	1.71739	8.07e-05	1	GATTTGTATG
GTTCTGTATT	MEME-3	NC_016113.1	1535998	1536007	-	1.71739	8.07e-05	1	GTCTGGTATT
GTTCTGTATT	MEME-3	NC_016113.1	1567765	1567774	+	1.71739	8.07e-05	1	GTTTTGGATG
GTTCTGTATT	MEME-3	NC_016113.1	1572835	1572844	+	1.71739	8.07e-05	1	GTTTTGGATG
GTTCTGTATT	MEME-3	NC_016113.1	1641967	1641976	-	1.71739	8.07e-05	1	GTCTCGTATT
GTTCTGTATT	MEME-3	NC_016113.1	1680746	1680755	-	1.71739	8.07e-05	1	GTTTTGAAGT
GTTCTGTATT	MEME-3	NC_016111.1	1747903	1747912	-	1.71739	8.07e-05	1	GTGTTGTATG
GTTCTGTATT	MEME-3	NC_016111.1	1775317	1775326	+	1.71739	8.07e-05	1	GTTTCGCATT
GTTCTGTATT	MEME-3	NC_016111.1	1788785	1788794	-	1.71739	8.07e-05	1	GGTTTGTACT
GTTCTGTATT	MEME-3	NC_016111.1	1793852	1793861	+	1.71739	8.07e-05	1	GTTTTGCATG
GTTCTGTATT	MEME-3	NC_016111.1	1818946	1818955	+	1.71739	8.07e-05	1	GTTTTGCATC
GTTCTGTATT	MEME-3	NC_016111.1	1898904	1898913	-	1.71739	8.07e-05	1	GTGTTGTAGT
GTTCTGTATT	MEME-3	NC_016111.1	1946039	1946048	+	1.71739	8.07e-05	1	GTCTTGTAGT
GTTCTGTATT	MEME-3	NC_016111.1	2183377	2183386	-	1.71739	8.07e-05	1	GTGTTGTACT
GTTCTGTATT	MEME-3	NC_016111.1	2401705	2401714	+	1.71739	8.07e-05	1	GTCTTGTAGT
GTTCTGTATT	MEME-3	NC_016111.1	2408861	2408870	+	1.71739	8.07e-05	1	GTGTTGTAGT
GTTCTGTATT	MEME-3	NC_016111.1	2411305	2411314	+	1.71739	8.07e-05	1	GTTTCGCATT
GTTCTGTATT	MEME-3	NC_016111.1	2635869	2635878	-	1.71739	8.07e-05	1	GATTTGTAAT
GTTCTGTATT	MEME-3	NC_016111.1	2660900	2660909	-	1.71739	8.07e-05	1	GTTTTGGATC
GTTCTGTATT	MEME-3	NC_016111.1	2856991	2857000	-	1.71739	8.07e-05	1	GTTTTGCATG
GTTCTGTATT	MEME-3	NC_016111.1	2935548	2935557	+	1.71739	8.07e-05	1	GTTTGGTACT
GTTCTGTATT	MEME-3	NC_016111.1	2973603	2973612	-	1.71739	8.07e-05	1	GTTTCGTACT
GTTCTGTATT	MEME-3	NC_016111.1	3059403	3059412	-	1.71739	8.07e-05	1	GCTTTGTATC
GTTCTGTATT	MEME-3	NC_016111.1	3112478	3112487	-	1.71739	8.07e-05	1	GTCTTGTAAT
GTTCTGTATT	MEME-3	NC_016111.1	3386032	3386041	+	1.71739	8.07e-05	1	GTTTCGTATA
GTTCTGTATT	MEME-3	NC_016111.1	3435014	3435023	+	1.71739	8.07e-05	1	GTGTTGTAGT
GTTCTGTATT	MEME-3	NC_016111.1	3443794	3443803	-	1.71739	8.07e-05	1	GTTTTGTAGA
GTTCTGTATT	MEME-3	NC_016111.1	3485231	3485240	-	1.71739	8.07e-05	1	GTGTTGAATT
GTTCTGTATT	MEME-3	NC_016111.1	3630298	3630307	+	1.71739	8.07e-05	1	GTTTCGTATG
GTTCTGTATT	MEME-3	NC_016111.1	3722109	3722118	+	1.71739	8.07e-05	1	GTCTTGTAGT
GTTCTGTATT	MEME-3	NC_016111.1	3764306	3764315	+	1.71739	8.07e-05	1	GTGTGGTATT
GTTCTGTATT	MEME-3	NC_016111.1	3777778	3777787	+	1.71739	8.07e-05	1	GTTTCGTATG
GTTCTGTATT	MEME-3	NC_016111.1	3797829	3797838	+	1.71739	8.07e-05	1	GTTTGGAATT
GTTCTGTATT	MEME-3	NC_016111.1	4012800	4012809	+	1.71739	8.07e-05	1	GGTTGGTATT
GTTCTGTATT	MEME-3	NC_016111.1	4029426	4029435	-	1.71739	8.07e-05	1	GTGTTGTAGT
GTTCTGTATT	MEME-3	NC_016111.1	4122192	4122201	+	1.71739	8.07e-05	1	GTCTTGTACT
GTTCTGTATT	MEME-3	NC_016111.1	4428130	4428139	-	1.71739	8.07e-05	1	GTTTGGCATT
GTTCTGTATT	MEME-3	NC_016111.1	4605917	4605926	+	1.71739	8.07e-05	1	GCTTCGTATT
GTTCTGTATT	MEME-3	NC_016111.1	4620965	4620974	+	1.71739	8.07e-05	1	GATTTGTATG
GTTCTGTATT	MEME-3	NC_016111.1	4709095	4709104	-	1.71739	8.07e-05	1	GTGTTGTACT
GTTCTGTATT	MEME-3	NC_016111.1	4879195	4879204	+	1.71739	8.07e-05	1	GTTTCGTATC
GTTCTGTATT	MEME-3	NC_016111.1	4906671	4906680	-	1.71739	8.07e-05	1	GTTTTGGAAT
GTTCTGTATT	MEME-3	NC_016111.1	5214800	5214809	-	1.71739	8.07e-05	1	GTGTTGTAGT
GTTCTGTATT	MEME-3	NC_016111.1	5417390	5417399	-	1.71739	8.07e-05	1	GTTTTGTAAG
GTTCTGTATT	MEME-3	NC_016111.1	5577360	5577369	+	1.71739	8.07e-05	1	GTCTTGTAGT
GTTCTGTATT	MEME-3	NC_016111.1	5844577	5844586	+	1.71739	8.07e-05	1	GTTTTGAATC
GTTCTGTATT	MEME-3	NC_016111.1	6065479	6065488	-	1.71739	8.07e-05	1	GTGTTGTAGT
GTTCTGTATT	MEME-3	NC_016111.1	6210938	6210947	-	1.71739	8.07e-05	1	GTTTTGGATG
GTTCTGTATT	MEME-3	NC_016111.1	6231968	6231977	+	1.71739	8.07e-05	1	GCGTTGTATT
GTTCTGTATT	MEME-3	NC_016111.1	6253012	6253021	+	1.71739	8.07e-05	1	GGTTTGTAAT
AAAAACAAAGAGAACGTTCT	MEME-1	NC_016111.1	2924124	2924143	-	-26.8913	8.07e-05	0.789	TATCAGAGAGAGCGCGTCCT
AAAAACAAAGAGAACGTTCT	MEME-1	NC_016111.1	3331526	3331545	+	-26.8913	8.07e-05	0.789	GAAGGTACCCAGTACCTTCT
AAAAACAAAGAGAACGTTCT	MEME-1	NC_016113.1	177370	177389	-	-26.913	8.09e-05	0.789	GAACGCGAAGAGTTCGTCGT
AAAAACAAAGAGAACGTTCT	MEME-1	NC_016113.1	360978	360997	+	-26.913	8.09e-05	0.789	GAATTCGAAGAGTTCGTCGT
AAAAACAAAGAGAACGTTCT	MEME-1	NC_016111.1	794435	794454	-	-26.913	8.09e-05	0.789	AACGACAAGGTGTTCGTCGT
AAAAACAAAGAGAACGTTCT	MEME-1	NC_016111.1	3895149	3895168	+	-26.913	8.09e-05	0.789	AGAAGCAAAGGCTACGACCG
AAAAACAAAGAGAACGTTCT	MEME-1	NC_016111.1	3996122	3996141	+	-26.913	8.09e-05	0.789	AAGACCGAGGAGTACGTCGC
AAAAACAAAGAGAACGTTCT	MEME-1	NC_016111.1	5510081	5510100	+	-26.9239	8.1e-05	0.789	AAGAACATGATCCAGGCGTT
AAAAACAAAGAGAACGTTCT	MEME-1	NC_016111.1	6134955	6134974	-	-26.9239	8.1e-05	0.789	ACAACCAAACTGTACAACTT
AAAAACAAAGAGAACGTTCT	MEME-1	NC_016111.1	4249240	4249259	-	-26.9348	8.11e-05	0.789	AAGAAGATCAGCAGCGTGCT
AAAAACAAAGAGAACGTTCT	MEME-1	NC_016111.1	607406	607425	+	-26.9457	8.13e-05	0.79	ACGCCTATGGAGAACGTTGC
AAAAACAAAGAGAACGTTCT	MEME-1	NC_016111.1	4656460	4656479	-	-26.9457	8.13e-05	0.79	AAGAGCATCTACGAAGCTCT
AAAAACAAAGAGAACGTTCT	MEME-1	NC_016111.1	4703952	4703971	-	-26.9457	8.13e-05	0.79	ATCGATGTAGAGAAGGTCCG
AAAAACAAAGAGAACGTTCT	MEME-1	NC_016111.1	5002101	5002120	+	-26.9457	8.13e-05	0.79	AAAGACCTACGCGATGCTCT
AAAAACAAAGAGAACGTTCT	MEME-1	NC_016111.1	867466	867485	-	-26.9674	8.21e-05	0.79	GACATCACCGCGCACGCGCT
AAAAACAAAGAGAACGTTCT	MEME-1	NC_016113.1	1417632	1417651	-	-26.9674	8.21e-05	0.79	CCAACCGCAGTGCACGCGCT
AAAAACAAAGAGAACGTTCT	MEME-1	NC_016111.1	2658289	2658308	-	-26.9674	8.21e-05	0.79	TGACACGGAGCGCACGCGCT
AAAAACAAAGAGAACGTTCT	MEME-1	NC_016111.1	4190661	4190680	+	-26.9674	8.21e-05	0.79	GAATGCCGGGAGCACGCGCT
AAAAACAAAGAGAACGTTCT	MEME-1	NC_016111.1	691949	691968	+	-26.9783	8.24e-05	0.79	CCACAAAGGGAGATCGTTCG
AAAAACAAAGAGAACGTTCT	MEME-1	NC_016111.1	2467229	2467248	-	-26.9783	8.24e-05	0.79	ACATTGAAGGTGTACGTTCC
AAAAACAAAGAGAACGTTCT	MEME-1	NC_016111.1	6239052	6239071	-	-26.9783	8.24e-05	0.79	AAACGCGGGGAGCACTCGGT
AAAAACAAAGAGAACGTTCT	MEME-1	NC_016111.1	573198	573217	-	-26.9891	8.28e-05	0.79	AACAATCAAGTCTCCGGTAT
AAAAACAAAGAGAACGTTCT	MEME-1	NC_016111.1	1314571	1314590	-	-26.9891	8.28e-05	0.79	AAAAGAAAAGCGGTAGGTTC
AAAAACAAAGAGAACGTTCT	MEME-1	NC_016113.1	1338826	1338845	+	-26.9891	8.28e-05	0.79	AAGAAGGGGGAGAACGGGCC
AAAAACAAAGAGAACGTTCT	MEME-1	NC_016111.1	4011033	4011052	-	-26.9891	8.28e-05	0.79	ATCGAAAAATAGGCCGGTTT
AAAAACAAAGAGAACGTTCT	MEME-1	NC_016111.1	4657807	4657826	+	-26.9891	8.28e-05	0.79	AAATGGAACGAGGACGCACA
AAAAACAAAGAGAACGTTCT	MEME-1	NC_016111.1	5323346	5323365	+	-26.9891	8.28e-05	0.79	AGGAAGACCGAGAACGCCCG
AAAAACAAAGAGAACGTTCT	MEME-1	NC_016111.1	1808	1827	+	-27	8.33e-05	0.79	AAAAGCCCGGAGCGCGTCGT
AAAAACAAAGAGAACGTTCT	MEME-1	NC_016113.1	206675	206694	+	-27	8.33e-05	0.79	AAGACCACCGAGGGCATGCT
AAAAACAAAGAGAACGTTCT	MEME-1	NC_016113.1	630784	630803	+	-27	8.33e-05	0.79	GGAAACCGAGAGCACATACG
AAAAACAAAGAGAACGTTCT	MEME-1	NC_016111.1	4202173	4202192	+	-27	8.33e-05	0.79	CACAGCAGAGAGCACCGTCC
AAAAACAAAGAGAACGTTCT	MEME-1	NC_016111.1	5453660	5453679	+	-27	8.33e-05	0.79	GAACACACCGAGGACGTGGC
AAAAACAAAGAGAACGTTCT	MEME-1	NC_016111.1	6276953	6276972	-	-27	8.33e-05	0.79	ATAAAGAAAGCGCACTGCGA
AAAAACAAAGAGAACGTTCT	MEME-1	NC_016113.1	302854	302873	+	-27.0326	8.34e-05	0.79	GAACACGTGGAGAGATCGTT
AAAAACAAAGAGAACGTTCT	MEME-1	NC_016113.1	524962	524981	+	-27.0326	8.34e-05	0.79	AAGATCTTGGAGAAGTCGTA
AAAAACAAAGAGAACGTTCT	MEME-1	NC_016111.1	1434556	1434575	-	-27.0326	8.34e-05	0.79	AAGTACATCTCGAACTCGTG
AAAAACAAAGAGAACGTTCT	MEME-1	NC_016111.1	4817780	4817799	+	-27.0326	8.34e-05	0.79	AAGAACTTGGTGAATTCGTC
AAAAACAAAGAGAACGTTCT	MEME-1	NC_016113.1	237269	237288	-	-27.0435	8.37e-05	0.79	GACACCGTGGAGAGCGTTCC
AAAAACAAAGAGAACGTTCT	MEME-1	NC_016111.1	1396075	1396094	+	-27.0435	8.37e-05	0.79	AAGAGCGTCCAGAAGGTGAT
AAAAACAAAGAGAACGTTCT	MEME-1	NC_016111.1	1398484	1398503	-	-27.0435	8.37e-05	0.79	ATAAACATCCACACCCTGCC
AAAAACAAAGAGAACGTTCT	MEME-1	NC_016111.1	1641398	1641417	+	-27.0435	8.37e-05	0.79	AAAGACATCGAAAGAGCTGA
AAAAACAAAGAGAACGTTCT	MEME-1	NC_016111.1	2880019	2880038	+	-27.0435	8.37e-05	0.79	ATACGCATGCAGAAGGTGAT
AAAAACAAAGAGAACGTTCT	MEME-1	NC_016111.1	3093454	3093473	-	-27.0435	8.37e-05	0.79	ATCAACATCGACATGGTGGT
AAAAACAAAGAGAACGTTCT	MEME-1	NC_016111.1	5575050	5575069	+	-27.0435	8.37e-05	0.79	GAGAACATCGACAAGGTGGA
AAAAACAAAGAGAACGTTCT	MEME-1	NC_016111.1	6156231	6156250	+	-27.0435	8.37e-05	0.79	AAGAGCGTCCAGAAGGTGAT
AAAAACAAAGAGAACGTTCT	MEME-1	NC_016111.1	458743	458762	-	-27.0543	8.4e-05	0.79	AAGAACGTGGTGAAGTTCCC
AAAAACAAAGAGAACGTTCT	MEME-1	NC_016111.1	1207450	1207469	-	-27.0543	8.4e-05	0.79	CACAACCTCAAGAACGTCTC
AAAAACAAAGAGAACGTTCT	MEME-1	NC_016113.1	1463415	1463434	-	-27.0543	8.4e-05	0.79	TGGACAAACGAGAACTCGCC
AAAAACAAAGAGAACGTTCT	MEME-1	NC_016113.1	1660529	1660548	+	-27.0543	8.4e-05	0.79	ACAACCATGTCGACCTATCT
AAAAACAAAGAGAACGTTCT	MEME-1	NC_016111.1	2045752	2045771	+	-27.0543	8.4e-05	0.79	GACAACGTGGCGAAGGTCTT
AAAAACAAAGAGAACGTTCT	MEME-1	NC_016111.1	2977550	2977569	-	-27.0543	8.4e-05	0.79	GTCAACATAGACATCTGTCG
AAAAACAAAGAGAACGTTCT	MEME-1	NC_016111.1	4124520	4124539	-	-27.0543	8.4e-05	0.79	AAGACCCTGGCGAAGGTCTT
AAAAACAAAGAGAACGTTCT	MEME-1	NC_016111.1	4332806	4332825	+	-27.0543	8.4e-05	0.79	GAGACCCTGCAGAACTTCCT
AAAAACAAAGAGAACGTTCT	MEME-1	NC_016111.1	5016625	5016644	-	-27.0543	8.4e-05	0.79	AAGAACGTCGCCAACTTCCC
AAAAACAAAGAGAACGTTCT	MEME-1	NC_016111.1	5168298	5168317	+	-27.0543	8.4e-05	0.79	TGGAACTTCGAGAAGTTCCT
AAAAACAAAGAGAACGTTCT	MEME-1	NC_016111.1	5717012	5717031	+	-27.0543	8.4e-05	0.79	GACGACGTGCAGAACGTCTT
AAAAACAAAGAGAACGTTCT	MEME-1	NC_016111.1	6023032	6023051	+	-27.0543	8.4e-05	0.79	AAGGGCTTCAAGAACTTCCT
AAAAACAAAGAGAACGTTCT	MEME-1	NC_016111.1	5326090	5326109	+	-27.0652	8.42e-05	0.79	TGGAACAACGCCTACTCGCT
AAAAACAAAGAGAACGTTCT	MEME-1	NC_016111.1	5613337	5613356	-	-27.0652	8.42e-05	0.79	ATGAACGAGGAGTCGTCGCT
AAAAACAAAGAGAACGTTCT	MEME-1	NC_016113.1	243	262	+	-27.0761	8.45e-05	0.79	CCGCAAAAAGACAACACTAT
AAAAACAAAGAGAACGTTCT	MEME-1	NC_016111.1	4046077	4046096	+	-27.0761	8.45e-05	0.79	GACGAAGAAGGGAGCGTACT
AAAAACAAAGAGAACGTTCT	MEME-1	NC_016113.1	772497	772516	+	-27.087	8.48e-05	0.79	AAGGGCAAGGACTTCGTCCT
AAAAACAAAGAGAACGTTCT	MEME-1	NC_016113.1	1351852	1351871	+	-27.087	8.48e-05	0.79	TACCCCAACCAGTACGTCCT
AAAAACAAAGAGAACGTTCT	MEME-1	NC_016113.1	1604715	1604734	-	-27.087	8.48e-05	0.79	GGAGACCAGGAGTTCCTTCT
AAAAACAAAGAGAACGTTCT	MEME-1	NC_016113.1	1764023	1764042	-	-27.087	8.48e-05	0.79	AGAAACCATGGGTCGGTCCT
AAAAACAAAGAGAACGTTCT	MEME-1	NC_016111.1	5214574	5214593	+	-27.087	8.48e-05	0.79	AAGCACGAGCAGTACGTACG
AAAAACAAAGAGAACGTTCT	MEME-1	NC_016113.1	429431	429450	-	-27.0978	8.52e-05	0.79	ATCCACAACGAGGACACCCT
AAAAACAAAGAGAACGTTCT	MEME-1	NC_016113.1	519345	519364	+	-27.0978	8.52e-05	0.79	CAGATCAGCGAGAACGCCGT
AAAAACAAAGAGAACGTTCT	MEME-1	NC_016111.1	681770	681789	-	-27.0978	8.52e-05	0.79	AACGACGAAGAGGTCCGGCT
AAAAACAAAGAGAACGTTCT	MEME-1	NC_016113.1	744407	744426	-	-27.0978	8.52e-05	0.79	CAGAACACGGTGAACGGGGT
AAAAACAAAGAGAACGTTCT	MEME-1	NC_016113.1	1156759	1156778	+	-27.0978	8.52e-05	0.79	AAGCACAACGCGCACGAAGT
AAAAACAAAGAGAACGTTCT	MEME-1	NC_016111.1	1488917	1488936	+	-27.0978	8.52e-05	0.79	AAGGACAAAGAGGGCCCCCA
AAAAACAAAGAGAACGTTCT	MEME-1	NC_016113.1	1714972	1714991	-	-27.0978	8.52e-05	0.79	AAGACCCAAGAGGACGGGAC
AAAAACAAAGAGAACGTTCT	MEME-1	NC_016111.1	2429271	2429290	-	-27.0978	8.52e-05	0.79	CACACCACCGAGAACACCCT
AAAAACAAAGAGAACGTTCT	MEME-1	NC_016111.1	4869354	4869373	+	-27.0978	8.52e-05	0.79	AAGAACACCGAGATCGAGGA
AAAAACAAAGAGAACGTTCT	MEME-1	NC_016111.1	6080323	6080342	+	-27.0978	8.52e-05	0.79	AAGAACCATGAGCACCACCA
AAAAACAAAGAGAACGTTCT	MEME-1	NC_016111.1	4601152	4601171	-	-27.1196	8.53e-05	0.79	GCAACTGTGAAGATCGTTCT
AAAAACAAAGAGAACGTTCT	MEME-1	NC_016111.1	5151968	5151987	+	-27.1196	8.53e-05	0.79	AGAAAGTTCAACAAAGTGTT
AAAAACAAAGAGAACGTTCT	MEME-1	NC_016111.1	951786	951805	-	-27.1413	8.55e-05	0.79	AACAATGAACTATGCTCGCT
AAAAACAAAGAGAACGTTCT	MEME-1	NC_016111.1	992272	992291	+	-27.1413	8.55e-05	0.79	AGTCAGCAAGAGCGCGCGTT
AAAAACAAAGAGAACGTTCT	MEME-1	NC_016113.1	1273608	1273627	-	-27.1413	8.55e-05	0.79	AACAAGCAGGTGCCCGCGTT
AAAAACAAAGAGAACGTTCT	MEME-1	NC_016111.1	2944215	2944234	-	-27.1413	8.55e-05	0.79	GACAGGAATGAGCGCGCGTT
AAAAACAAAGAGAACGTTCT	MEME-1	NC_016113.1	1444299	1444318	-	-27.1522	8.58e-05	0.79	ACGTGTAAAGCGTACTTGTC
AAAAACAAAGAGAACGTTCT	MEME-1	NC_016113.1	469052	469071	+	-27.163	8.63e-05	0.79	AGGAAGACGGCGAGCGTGCT
AAAAACAAAGAGAACGTTCT	MEME-1	NC_016111.1	591121	591140	-	-27.163	8.63e-05	0.79	AGAAGATGATCGAACTTTCC
AAAAACAAAGAGAACGTTCT	MEME-1	NC_016111.1	1230697	1230716	+	-27.163	8.63e-05	0.79	GACAATAAGTCGTAGGTACT
AAAAACAAAGAGAACGTTCT	MEME-1	NC_016113.1	1700846	1700865	+	-27.163	8.63e-05	0.79	CATGTGAACGAGCACGTCCT
AAAAACAAAGAGAACGTTCT	MEME-1	NC_016111.1	2742835	2742854	+	-27.163	8.63e-05	0.79	GATCAGGAAGAGCACGATCG
AAAAACAAAGAGAACGTTCT	MEME-1	NC_016111.1	2817080	2817099	+	-27.163	8.63e-05	0.79	CAGCAGCAGGAGCACGTACT
AAAAACAAAGAGAACGTTCT	MEME-1	NC_016111.1	3145039	3145058	-	-27.163	8.63e-05	0.79	GGCCAGGAAGAGCACGGTCT
AAAAACAAAGAGAACGTTCT	MEME-1	NC_016111.1	3183616	3183635	+	-27.163	8.63e-05	0.79	CCACAGGAAGAGCGCGGTCT
AAAAACAAAGAGAACGTTCT	MEME-1	NC_016111.1	3285374	3285393	-	-27.163	8.63e-05	0.79	ATCAAGCGAGAGAGCGTGCA
AAAAACAAAGAGAACGTTCT	MEME-1	NC_016111.1	4604421	4604440	-	-27.163	8.63e-05	0.79	CTGAAGAACGAGGGCGTGCT
AAAAACAAAGAGAACGTTCT	MEME-1	NC_016111.1	5783695	5783714	-	-27.163	8.63e-05	0.79	CAGCAGGAAGAGCACGGTCG
AAAAACAAAGAGAACGTTCT	MEME-1	NC_016111.1	6168678	6168697	-	-27.163	8.63e-05	0.79	GAAAGTAATTGGTACGTTGA
AAAAACAAAGAGAACGTTCT	MEME-1	NC_016113.1	37586	37605	-	-27.1739	8.74e-05	0.79	CATCACCGAGACCACGGTCT
AAAAACAAAGAGAACGTTCT	MEME-1	NC_016111.1	332827	332846	+	-27.1739	8.74e-05	0.79	GAGAACACCGGCGACGTGCT
AAAAACAAAGAGAACGTTCT	MEME-1	NC_016111.1	595519	595538	-	-27.1739	8.74e-05	0.79	AAGGCCACCGATGACGTGCT
AAAAACAAAGAGAACGTTCT	MEME-1	NC_016113.1	649311	649330	-	-27.1739	8.74e-05	0.79	AACCAGGAACAGGACTGGCT
AAAAACAAAGAGAACGTTCT	MEME-1	NC_016111.1	868453	868472	-	-27.1739	8.74e-05	0.79	GACAACAGCGATCACGGTCC
AAAAACAAAGAGAACGTTCT	MEME-1	NC_016113.1	1091414	1091433	-	-27.1739	8.74e-05	0.79	GAAGACGGAGCGCACGTTGG
AAAAACAAAGAGAACGTTCT	MEME-1	NC_016113.1	1158854	1158873	-	-27.1739	8.74e-05	0.79	GAATACAGCCAGCCCGTCCT
AAAAACAAAGAGAACGTTCT	MEME-1	NC_016111.1	1313388	1313407	+	-27.1739	8.74e-05	0.79	GTAACCGCCGAGCACCTTCT
AAAAACAAAGAGAACGTTCT	MEME-1	NC_016113.1	1396154	1396173	+	-27.1739	8.74e-05	0.79	AGAAACCCACGGTGTGTTTT
AAAAACAAAGAGAACGTTCT	MEME-1	NC_016113.1	1396155	1396174	-	-27.1739	8.74e-05	0.79	GAAAACACACCGTGGGTTTC
AAAAACAAAGAGAACGTTCT	MEME-1	NC_016111.1	3048992	3049011	+	-27.1739	8.74e-05	0.79	AATCACCCACAGGCCGTGCT
AAAAACAAAGAGAACGTTCT	MEME-1	NC_016111.1	3123349	3123368	+	-27.1739	8.74e-05	0.79	AAGAAGAAGGTCGACTGGCT
AAAAACAAAGAGAACGTTCT	MEME-1	NC_016111.1	3209398	3209417	+	-27.1739	8.74e-05	0.79	AAGATCACCGGTGACGTGCT
AAAAACAAAGAGAACGTTCT	MEME-1	NC_016111.1	3391726	3391745	-	-27.1739	8.74e-05	0.79	CAGATCACCGAGCAGGATCT
AAAAACAAAGAGAACGTTCT	MEME-1	NC_016111.1	3755674	3755693	-	-27.1739	8.74e-05	0.79	AATGACCGAGCGCACCTTCG
AAAAACAAAGAGAACGTTCT	MEME-1	NC_016111.1	4380818	4380837	+	-27.1739	8.74e-05	0.79	CAACACCCAGACCCCGTACT
AAAAACAAAGAGAACGTTCT	MEME-1	NC_016111.1	4606256	4606275	-	-27.1739	8.74e-05	0.79	AGCAACCCTGAGCACCTTCG
AAAAACAAAGAGAACGTTCT	MEME-1	NC_016111.1	4868670	4868689	+	-27.1739	8.74e-05	0.79	AACAAGGAGCAGGACTGGCT
AAAAACAAAGAGAACGTTCT	MEME-1	NC_016111.1	5275480	5275499	-	-27.1739	8.74e-05	0.79	GAACACACCCTGGACGTGCT
AAAAACAAAGAGAACGTTCT	MEME-1	NC_016113.1	862749	862768	-	-27.2283	8.76e-05	0.79	CGAGCCATAAAGAGCGTTTA
AAAAACAAAGAGAACGTTCT	MEME-1	NC_016113.1	397986	398005	-	-27.2391	8.81e-05	0.79	TCCGACAACGTGCACGCGCT
AAAAACAAAGAGAACGTTCT	MEME-1	NC_016111.1	478234	478253	-	-27.2391	8.81e-05	0.79	ACCACCGACGAGCGCGCGCT
AAAAACAAAGAGAACGTTCT	MEME-1	NC_016113.1	679219	679238	+	-27.2391	8.81e-05	0.79	GACATCGAGGTGCACGCGCT
AAAAACAAAGAGAACGTTCT	MEME-1	NC_016111.1	1217071	1217090	+	-27.2391	8.81e-05	0.79	ACTGACAAAGGGCGCGCGCC
AAAAACAAAGAGAACGTTCT	MEME-1	NC_016113.1	1513116	1513135	+	-27.2391	8.81e-05	0.79	ACACACCAAGGGCCCGCGCC
AAAAACAAAGAGAACGTTCT	MEME-1	NC_016113.1	1641963	1641982	+	-27.2391	8.81e-05	0.79	GAAAAATACGAGACATCGTC
AAAAACAAAGAGAACGTTCT	MEME-1	NC_016111.1	1918615	1918634	-	-27.2391	8.81e-05	0.79	GCAGACGAAGCGCTCGCGCT
AAAAACAAAGAGAACGTTCT	MEME-1	NC_016111.1	2380949	2380968	+	-27.2391	8.81e-05	0.79	AAAGCAAACGACATCTCGTC
AAAAACAAAGAGAACGTTCT	MEME-1	NC_016111.1	2795472	2795491	+	-27.2391	8.81e-05	0.79	CACGGCGACGAGCACGCGCT
AAAAACAAAGAGAACGTTCT	MEME-1	NC_016111.1	2860109	2860128	+	-27.2391	8.81e-05	0.79	AAGTCCAAGGTGCTCGCGCT
AAAAACAAAGAGAACGTTCT	MEME-1	NC_016111.1	3173036	3173055	+	-27.2391	8.81e-05	0.79	CACGACAACGCGCACGCGCA
AAAAACAAAGAGAACGTTCT	MEME-1	NC_016111.1	560505	560524	-	-27.25	8.85e-05	0.79	GAGAAAAAGAAGAAAGTGAC
AAAAACAAAGAGAACGTTCT	MEME-1	NC_016111.1	1161913	1161932	-	-27.25	8.85e-05	0.79	CAGCATAGCGAACACGTTGT
AAAAACAAAGAGAACGTTCT	MEME-1	NC_016111.1	1820627	1820646	+	-27.25	8.85e-05	0.79	CAACATCGAGAGCAGATTCC
AAAAACAAAGAGAACGTTCT	MEME-1	NC_016111.1	3588009	3588028	+	-27.25	8.85e-05	0.79	GGGACAGAGGAGATCGTTCT
AAAAACAAAGAGAACGTTCT	MEME-1	NC_016111.1	5464066	5464085	-	-27.25	8.85e-05	0.79	TGACCAAAAGCGATCGTTCG
AAAAACAAAGAGAACGTTCT	MEME-1	NC_016113.1	81685	81704	-	-27.2609	8.88e-05	0.79	CCGAAGAACGAGAACGGGCC
AAAAACAAAGAGAACGTTCT	MEME-1	NC_016113.1	209634	209653	+	-27.2609	8.88e-05	0.79	AAACCGAAGGCGAGCGGGCT
AAAAACAAAGAGAACGTTCT	MEME-1	NC_016111.1	394740	394759	+	-27.2609	8.88e-05	0.79	GTAAGCCAGGAGTGTGTTCT
AAAAACAAAGAGAACGTTCT	MEME-1	NC_016113.1	608276	608295	+	-27.2609	8.88e-05	0.79	TGAACGGAAGAGAACGCACC
AAAAACAAAGAGAACGTTCT	MEME-1	NC_016111.1	784122	784141	-	-27.2609	8.88e-05	0.79	CAGAAGTACGAGAACGCCCA
AAAAACAAAGAGAACGTTCT	MEME-1	NC_016111.1	4042358	4042377	+	-27.2609	8.88e-05	0.79	CAGAAGAACGAGATCGAGCG
GAAAAACAAA	MEME-2	NC_016113.1	879	888	+	0.434783	8.98e-05	1	GAAAGAGAAT
GAAAAACAAA	MEME-2	NC_016113.1	17590	17599	-	0.434783	8.98e-05	1	GACAACGAAA
GAAAAACAAA	MEME-2	NC_016113.1	98592	98601	-	0.434783	8.98e-05	1	GAAAACGAAG
GAAAAACAAA	MEME-2	NC_016113.1	126024	126033	+	0.434783	8.98e-05	1	GGAAAAGAAC
GAAAAACAAA	MEME-2	NC_016111.1	145800	145809	-	0.434783	8.98e-05	1	GAGAAAGAAG
GAAAAACAAA	MEME-2	NC_016111.1	147377	147386	+	0.434783	8.98e-05	1	GTCAAAGAAA
GAAAAACAAA	MEME-2	NC_016111.1	170947	170956	+	0.434783	8.98e-05	1	GACAACGAAA
GAAAAACAAA	MEME-2	NC_016111.1	301020	301029	+	0.434783	8.98e-05	1	GACAACGAAA
GAAAAACAAA	MEME-2	NC_016111.1	301289	301298	+	0.434783	8.98e-05	1	GAAAGGGAAA
GAAAAACAAA	MEME-2	NC_016111.1	373230	373239	-	0.434783	8.98e-05	1	GGTAAAGAAA
GAAAAACAAA	MEME-2	NC_016113.1	533197	533206	+	0.434783	8.98e-05	1	GAGAAGGAAA
GAAAAACAAA	MEME-2	NC_016111.1	560519	560528	-	0.434783	8.98e-05	1	GAGAGAGAAA
GAAAAACAAA	MEME-2	NC_016111.1	568331	568340	-	0.434783	8.98e-05	1	GACAAGGAAA
GAAAAACAAA	MEME-2	NC_016111.1	569440	569449	-	0.434783	8.98e-05	1	GAAAACGGAA
GAAAAACAAA	MEME-2	NC_016113.1	574892	574901	-	0.434783	8.98e-05	1	GAGAGAGAAA
GAAAAACAAA	MEME-2	NC_016113.1	585930	585939	+	0.434783	8.98e-05	1	GCAAAAGAAT
GAAAAACAAA	MEME-2	NC_016111.1	591116	591125	+	0.434783	8.98e-05	1	GAGAAGGAAA
GAAAAACAAA	MEME-2	NC_016111.1	603479	603488	+	0.434783	8.98e-05	1	GGAAAGGAAA
GAAAAACAAA	MEME-2	NC_016113.1	623831	623840	+	0.434783	8.98e-05	1	GGAAAAGGAA
GAAAAACAAA	MEME-2	NC_016111.1	644535	644544	+	0.434783	8.98e-05	1	GCAATAGAAA
GAAAAACAAA	MEME-2	NC_016111.1	649750	649759	-	0.434783	8.98e-05	1	GAAACAGGAA
GAAAAACAAA	MEME-2	NC_016111.1	714080	714089	-	0.434783	8.98e-05	1	GAAATAGTAA
GAAAAACAAA	MEME-2	NC_016111.1	802130	802139	-	0.434783	8.98e-05	1	GGAAGAGAAA
GAAAAACAAA	MEME-2	NC_016113.1	842724	842733	-	0.434783	8.98e-05	1	GAAACGGAAA
GAAAAACAAA	MEME-2	NC_016111.1	872928	872937	-	0.434783	8.98e-05	1	GAAAAGGAAG
GAAAAACAAA	MEME-2	NC_016111.1	992314	992323	+	0.434783	8.98e-05	1	GCAAAAGAAC
GAAAAACAAA	MEME-2	NC_016113.1	1017235	1017244	-	0.434783	8.98e-05	1	GAAAGAGAAT
GAAAAACAAA	MEME-2	NC_016113.1	1044644	1044653	-	0.434783	8.98e-05	1	GAAACAGCAA
GAAAAACAAA	MEME-2	NC_016113.1	1045464	1045473	+	0.434783	8.98e-05	1	GGAAAGGAAA
GAAAAACAAA	MEME-2	NC_016113.1	1050309	1050318	-	0.434783	8.98e-05	1	GACAAAGAAT
GAAAAACAAA	MEME-2	NC_016111.1	1075310	1075319	+	0.434783	8.98e-05	1	GCAAACGAAA
GAAAAACAAA	MEME-2	NC_016111.1	1078545	1078554	-	0.434783	8.98e-05	1	GGAAGAGAAA
GAAAAACAAA	MEME-2	NC_016111.1	1080919	1080928	+	0.434783	8.98e-05	1	GACAAGGAAA
GAAAAACAAA	MEME-2	NC_016113.1	1154394	1154403	-	0.434783	8.98e-05	1	GAGAACGAAA
GAAAAACAAA	MEME-2	NC_016113.1	1286546	1286555	-	0.434783	8.98e-05	1	GAAACAGCAA
GAAAAACAAA	MEME-2	NC_016111.1	1327394	1327403	+	0.434783	8.98e-05	1	GAAACGGAAA
GAAAAACAAA	MEME-2	NC_016111.1	1335588	1335597	+	0.434783	8.98e-05	1	GAGAAAGGAA
GAAAAACAAA	MEME-2	NC_016111.1	1387296	1387305	+	0.434783	8.98e-05	1	GAAAAAGCAG
GAAAAACAAA	MEME-2	NC_016113.1	1437630	1437639	-	0.434783	8.98e-05	1	GAAAAGGGAA
GAAAAACAAA	MEME-2	NC_016111.1	1461913	1461922	+	0.434783	8.98e-05	1	GACAACGAAA
GAAAAACAAA	MEME-2	NC_016111.1	1483032	1483041	-	0.434783	8.98e-05	1	GCAAAAGAAT
GAAAAACAAA	MEME-2	NC_016111.1	1490883	1490892	-	0.434783	8.98e-05	1	GAAAGAGAAT
GAAAAACAAA	MEME-2	NC_016113.1	1499834	1499843	-	0.434783	8.98e-05	1	GAAAAGGAAC
GAAAAACAAA	MEME-2	NC_016113.1	1499835	1499844	-	0.434783	8.98e-05	1	GGAAAAGGAA
GAAAAACAAA	MEME-2	NC_016111.1	1519032	1519041	-	0.434783	8.98e-05	1	GGAAAAGAAC
GAAAAACAAA	MEME-2	NC_016113.1	1549496	1549505	-	0.434783	8.98e-05	1	GAAAAGGGAA
GAAAAACAAA	MEME-2	NC_016111.1	1555567	1555576	-	0.434783	8.98e-05	1	GAAAGAGGAA
GAAAAACAAA	MEME-2	NC_016113.1	1560394	1560403	+	0.434783	8.98e-05	1	GGAACAGAAA
GAAAAACAAA	MEME-2	NC_016111.1	1573041	1573050	-	0.434783	8.98e-05	1	GACAACGAAA
GAAAAACAAA	MEME-2	NC_016111.1	1573929	1573938	+	0.434783	8.98e-05	1	GAAACAGAAC
GAAAAACAAA	MEME-2	NC_016111.1	1710733	1710742	-	0.434783	8.98e-05	1	GTAAAAGAAC
GAAAAACAAA	MEME-2	NC_016111.1	1745448	1745457	+	0.434783	8.98e-05	1	GATAACGAAA
GAAAAACAAA	MEME-2	NC_016111.1	1801899	1801908	-	0.434783	8.98e-05	1	GAAACGGAAA
GAAAAACAAA	MEME-2	NC_016111.1	1805707	1805716	+	0.434783	8.98e-05	1	GACAACGAAA
GAAAAACAAA	MEME-2	NC_016111.1	1817366	1817375	-	0.434783	8.98e-05	1	GGAAAGGAAA
GAAAAACAAA	MEME-2	NC_016111.1	1984596	1984605	+	0.434783	8.98e-05	1	GCAAAAGAAC
GAAAAACAAA	MEME-2	NC_016111.1	2045402	2045411	+	0.434783	8.98e-05	1	GAAACTGAAA
GAAAAACAAA	MEME-2	NC_016111.1	2068074	2068083	+	0.434783	8.98e-05	1	GGCAAAGAAA
GAAAAACAAA	MEME-2	NC_016111.1	2097256	2097265	-	0.434783	8.98e-05	1	GAAACAGAAC
GAAAAACAAA	MEME-2	NC_016111.1	2143931	2143940	-	0.434783	8.98e-05	1	GGAAGAGAAA
GAAAAACAAA	MEME-2	NC_016111.1	2146233	2146242	-	0.434783	8.98e-05	1	GAAACGGAAA
GAAAAACAAA	MEME-2	NC_016111.1	2174027	2174036	+	0.434783	8.98e-05	1	GAAACAGAAG
GAAAAACAAA	MEME-2	NC_016111.1	2187492	2187501	+	0.434783	8.98e-05	1	GAAACCGAAA
GAAAAACAAA	MEME-2	NC_016111.1	2247502	2247511	+	0.434783	8.98e-05	1	GACAACGAAA
GAAAAACAAA	MEME-2	NC_016111.1	2261588	2261597	+	0.434783	8.98e-05	1	GAAAGGGAAA
GAAAAACAAA	MEME-2	NC_016111.1	2277913	2277922	-	0.434783	8.98e-05	1	GAAAATGAAC
GAAAAACAAA	MEME-2	NC_016111.1	2293176	2293185	+	0.434783	8.98e-05	1	GAAACGGAAA
GAAAAACAAA	MEME-2	NC_016111.1	2305325	2305334	+	0.434783	8.98e-05	1	GAAACGGAAA
GAAAAACAAA	MEME-2	NC_016111.1	2308847	2308856	+	0.434783	8.98e-05	1	GAAACGGAAA
GAAAAACAAA	MEME-2	NC_016111.1	2320585	2320594	-	0.434783	8.98e-05	1	GACAATGAAA
GAAAAACAAA	MEME-2	NC_016111.1	2387275	2387284	-	0.434783	8.98e-05	1	GAGAAAGGAA
GAAAAACAAA	MEME-2	NC_016111.1	2416652	2416661	+	0.434783	8.98e-05	1	GAGAAAGAAG
GAAAAACAAA	MEME-2	NC_016111.1	2416882	2416891	+	0.434783	8.98e-05	1	GATAAAGAAC
GAAAAACAAA	MEME-2	NC_016111.1	2468599	2468608	-	0.434783	8.98e-05	1	GGAAATGAAA
GAAAAACAAA	MEME-2	NC_016111.1	2528201	2528210	-	0.434783	8.98e-05	1	GAAAAAGTAT
GAAAAACAAA	MEME-2	NC_016111.1	2557603	2557612	-	0.434783	8.98e-05	1	GAAACGGAAA
GAAAAACAAA	MEME-2	NC_016111.1	2581254	2581263	+	0.434783	8.98e-05	1	GACAACGAAA
GAAAAACAAA	MEME-2	NC_016111.1	2594537	2594546	-	0.434783	8.98e-05	1	GGAAAGGAAA
GAAAAACAAA	MEME-2	NC_016111.1	2659403	2659412	-	0.434783	8.98e-05	1	GAAAACGCAA
GAAAAACAAA	MEME-2	NC_016111.1	2660760	2660769	+	0.434783	8.98e-05	1	GAAAATGGAA
GAAAAACAAA	MEME-2	NC_016111.1	2664743	2664752	-	0.434783	8.98e-05	1	GAAAGAGAAT
GAAAAACAAA	MEME-2	NC_016111.1	2721061	2721070	-	0.434783	8.98e-05	1	GGAAGAGAAA
GAAAAACAAA	MEME-2	NC_016111.1	2747440	2747449	+	0.434783	8.98e-05	1	GTAAAAGGAA
GAAAAACAAA	MEME-2	NC_016111.1	2841794	2841803	-	0.434783	8.98e-05	1	GAAAACGAAG
GAAAAACAAA	MEME-2	NC_016111.1	2890841	2890850	-	0.434783	8.98e-05	1	GAAAGAGAAC
GAAAAACAAA	MEME-2	NC_016111.1	2913093	2913102	-	0.434783	8.98e-05	1	GAAAAGGAAG
GAAAAACAAA	MEME-2	NC_016111.1	2984286	2984295	+	0.434783	8.98e-05	1	GAAACAGAAG
GAAAAACAAA	MEME-2	NC_016111.1	3031710	3031719	+	0.434783	8.98e-05	1	GACAGAGAAA
GAAAAACAAA	MEME-2	NC_016111.1	3058076	3058085	+	0.434783	8.98e-05	1	GGAAAAGGAA
GAAAAACAAA	MEME-2	NC_016111.1	3058077	3058086	+	0.434783	8.98e-05	1	GAAAAGGAAG
GAAAAACAAA	MEME-2	NC_016111.1	3173877	3173886	+	0.434783	8.98e-05	1	GAAAATGCAA
GAAAAACAAA	MEME-2	NC_016111.1	3186103	3186112	+	0.434783	8.98e-05	1	GATAAGGAAA
GAAAAACAAA	MEME-2	NC_016111.1	3205296	3205305	+	0.434783	8.98e-05	1	GCAAAAGAAG
GAAAAACAAA	MEME-2	NC_016111.1	3244664	3244673	-	0.434783	8.98e-05	1	GGAAACGAAA
GAAAAACAAA	MEME-2	NC_016111.1	3272714	3272723	-	0.434783	8.98e-05	1	GAGAAAGAAC
GAAAAACAAA	MEME-2	NC_016111.1	3326365	3326374	+	0.434783	8.98e-05	1	GAAAGAGAAT
GAAAAACAAA	MEME-2	NC_016111.1	3417372	3417381	-	0.434783	8.98e-05	1	GAGAACGAAA
GAAAAACAAA	MEME-2	NC_016111.1	3417376	3417385	-	0.434783	8.98e-05	1	GAAAGAGAAC
GAAAAACAAA	MEME-2	NC_016111.1	3562432	3562441	-	0.434783	8.98e-05	1	GAAAAGGAAC
GAAAAACAAA	MEME-2	NC_016111.1	3566849	3566858	-	0.434783	8.98e-05	1	GAAAAGGAAG
GAAAAACAAA	MEME-2	NC_016111.1	3585190	3585199	-	0.434783	8.98e-05	1	GAAAACGAAG
GAAAAACAAA	MEME-2	NC_016111.1	3598638	3598647	+	0.434783	8.98e-05	1	GAAACGGAAA
GAAAAACAAA	MEME-2	NC_016111.1	3598802	3598811	+	0.434783	8.98e-05	1	GAAAGGGAAA
GAAAAACAAA	MEME-2	NC_016111.1	3615824	3615833	+	0.434783	8.98e-05	1	GGAAGAGAAA
GAAAAACAAA	MEME-2	NC_016111.1	3695838	3695847	+	0.434783	8.98e-05	1	GGAAGAGAAA
GAAAAACAAA	MEME-2	NC_016111.1	3900618	3900627	-	0.434783	8.98e-05	1	GACAACGAAA
GAAAAACAAA	MEME-2	NC_016111.1	3900814	3900823	+	0.434783	8.98e-05	1	GACAACGAAA
GAAAAACAAA	MEME-2	NC_016111.1	3984038	3984047	+	0.434783	8.98e-05	1	GAGAAAGAAC
GAAAAACAAA	MEME-2	NC_016111.1	4012001	4012010	+	0.434783	8.98e-05	1	GAAAAGGGAA
GAAAAACAAA	MEME-2	NC_016111.1	4012181	4012190	-	0.434783	8.98e-05	1	GACACAGAAA
GAAAAACAAA	MEME-2	NC_016111.1	4017811	4017820	+	0.434783	8.98e-05	1	GAAAGGGAAA
GAAAAACAAA	MEME-2	NC_016111.1	4082139	4082148	+	0.434783	8.98e-05	1	GAAAGGGAAA
GAAAAACAAA	MEME-2	NC_016111.1	4122130	4122139	-	0.434783	8.98e-05	1	GAAAACGAAC
GAAAAACAAA	MEME-2	NC_016111.1	4122329	4122338	-	0.434783	8.98e-05	1	GACAGAGAAA
GAAAAACAAA	MEME-2	NC_016111.1	4128998	4129007	-	0.434783	8.98e-05	1	GAGAAGGAAA
GAAAAACAAA	MEME-2	NC_016111.1	4165058	4165067	-	0.434783	8.98e-05	1	GGAAGAGAAA
GAAAAACAAA	MEME-2	NC_016111.1	4185366	4185375	-	0.434783	8.98e-05	1	GAAAACGCAA
GAAAAACAAA	MEME-2	NC_016111.1	4226892	4226901	+	0.434783	8.98e-05	1	GGGAAAGAAA
GAAAAACAAA	MEME-2	NC_016111.1	4354945	4354954	+	0.434783	8.98e-05	1	GAAAGAGAAG
GAAAAACAAA	MEME-2	NC_016111.1	4380049	4380058	-	0.434783	8.98e-05	1	GAAAAAGCAT
GAAAAACAAA	MEME-2	NC_016111.1	4426799	4426808	-	0.434783	8.98e-05	1	GACAACGAAA
GAAAAACAAA	MEME-2	NC_016111.1	4464899	4464908	+	0.434783	8.98e-05	1	GACAACGAAA
GAAAAACAAA	MEME-2	NC_016111.1	4611202	4611211	+	0.434783	8.98e-05	1	GAAAACGGAA
GAAAAACAAA	MEME-2	NC_016111.1	4636146	4636155	+	0.434783	8.98e-05	1	GAAAAGGAAG
GAAAAACAAA	MEME-2	NC_016111.1	4674664	4674673	-	0.434783	8.98e-05	1	GGAAACGAAA
GAAAAACAAA	MEME-2	NC_016111.1	4817522	4817531	+	0.434783	8.98e-05	1	GGAACAGAAA
GAAAAACAAA	MEME-2	NC_016111.1	4857862	4857871	+	0.434783	8.98e-05	1	GGAAGAGAAA
GAAAAACAAA	MEME-2	NC_016111.1	4870914	4870923	-	0.434783	8.98e-05	1	GTAAACGAAA
GAAAAACAAA	MEME-2	NC_016111.1	4927013	4927022	-	0.434783	8.98e-05	1	GAAAACGAAG
GAAAAACAAA	MEME-2	NC_016111.1	4943242	4943251	+	0.434783	8.98e-05	1	GAAACCGAAA
GAAAAACAAA	MEME-2	NC_016111.1	4982155	4982164	-	0.434783	8.98e-05	1	GAAAAGGTAA
GAAAAACAAA	MEME-2	NC_016111.1	5074328	5074337	-	0.434783	8.98e-05	1	GAGAAAGAAG
GAAAAACAAA	MEME-2	NC_016111.1	5161238	5161247	-	0.434783	8.98e-05	1	GAAATGGAAA
GAAAAACAAA	MEME-2	NC_016111.1	5200037	5200046	+	0.434783	8.98e-05	1	GACAAAGAAG
GAAAAACAAA	MEME-2	NC_016111.1	5396349	5396358	+	0.434783	8.98e-05	1	GGAAAAGGAA
GAAAAACAAA	MEME-2	NC_016111.1	5396350	5396359	+	0.434783	8.98e-05	1	GAAAAGGAAC
GAAAAACAAA	MEME-2	NC_016111.1	5597462	5597471	-	0.434783	8.98e-05	1	GAAAATGAAG
GAAAAACAAA	MEME-2	NC_016111.1	5734412	5734421	-	0.434783	8.98e-05	1	GGCAAAGAAA
GAAAAACAAA	MEME-2	NC_016111.1	5889417	5889426	+	0.434783	8.98e-05	1	GGAAAGGAAA
GAAAAACAAA	MEME-2	NC_016111.1	6004640	6004649	+	0.434783	8.98e-05	1	GGAACAGAAA
GAAAAACAAA	MEME-2	NC_016111.1	6184215	6184224	-	0.434783	8.98e-05	1	GAAACAGGAA
GAAAAACAAA	MEME-2	NC_016111.1	6229525	6229534	-	0.434783	8.98e-05	1	GGAAAGGAAA
GAAAAACAAA	MEME-2	NC_016111.1	6249652	6249661	+	0.434783	8.98e-05	1	GAAACAGGAA
GAAAAACAAA	MEME-2	NC_016111.1	6256558	6256567	+	0.434783	8.98e-05	1	GCAACAGAAA
GAAAAACAAA	MEME-2	NC_016111.1	6277060	6277069	-	0.434783	8.98e-05	1	GAAAGAGCAA
GAAAAACAAA	MEME-2	NC_016111.1	6281969	6281978	-	0.434783	8.98e-05	1	GAAATCGAAA
GAAAAACAAA	MEME-2	NC_016111.1	3048446	3048455	-	0.413043	9.02e-05	1	CAAGAACACA
AAAAACAAAGAGAACGTTCT	MEME-1	NC_016111.1	6014	6033	-	-27.2717	9.05e-05	0.79	AACGCCGAAGAGCTCATCCT
AAAAACAAAGAGAACGTTCT	MEME-1	NC_016113.1	47488	47507	+	-27.2717	9.05e-05	0.79	CGAAACCATCAGCACGGCCT
AAAAACAAAGAGAACGTTCT	MEME-1	NC_016111.1	95062	95081	+	-27.2717	9.05e-05	0.79	GAGCACCGAGAGAACCTGCG
AAAAACAAAGAGAACGTTCT	MEME-1	NC_016113.1	198791	198810	+	-27.2717	9.05e-05	0.79	GGAACCACAGTGAACGCTGG
AAAAACAAAGAGAACGTTCT	MEME-1	NC_016113.1	219515	219534	+	-27.2717	9.05e-05	0.79	GACCACGAAGAGCGCGTAGT
AAAAACAAAGAGAACGTTCT	MEME-1	NC_016113.1	403865	403884	+	-27.2717	9.05e-05	0.79	AAGGGCAGGGTGAACGCTAT
AAAAACAAAGAGAACGTTCT	MEME-1	NC_016111.1	407791	407810	+	-27.2717	9.05e-05	0.79	GAGCACAACGAGGACGTGGA
AAAAACAAAGAGAACGTTCT	MEME-1	NC_016111.1	683820	683839	+	-27.2717	9.05e-05	0.79	ATCAACGAGGAACACGAACT
AAAAACAAAGAGAACGTTCT	MEME-1	NC_016111.1	722495	722514	+	-27.2717	9.05e-05	0.79	AACACCACGGTGAGCGTGAT
AAAAACAAAGAGAACGTTCT	MEME-1	NC_016111.1	1043632	1043651	-	-27.2717	9.05e-05	0.79	AAATTCACAGGGAAGGCCCG
AAAAACAAAGAGAACGTTCT	MEME-1	NC_016111.1	1172516	1172535	+	-27.2717	9.05e-05	0.79	AAGCACAACGTGGACGTGGA
AAAAACAAAGAGAACGTTCT	MEME-1	NC_016111.1	1448932	1448951	+	-27.2717	9.05e-05	0.79	AGCAACACGGTGATCCTGCT
AAAAACAAAGAGAACGTTCT	MEME-1	NC_016111.1	1633286	1633305	-	-27.2717	9.05e-05	0.79	AACAACACCGTGATCATGCA
AAAAACAAAGAGAACGTTCT	MEME-1	NC_016111.1	1666733	1666752	+	-27.2717	9.05e-05	0.79	GAAGACGAAGAGCATGGCCG
AAAAACAAAGAGAACGTTCT	MEME-1	NC_016111.1	1820781	1820800	-	-27.2717	9.05e-05	0.79	CGAAACAAGCTTTACTGTCT
AAAAACAAAGAGAACGTTCT	MEME-1	NC_016111.1	2347473	2347492	+	-27.2717	9.05e-05	0.79	ATGACCAGGTAGAACGAGCT
AAAAACAAAGAGAACGTTCT	MEME-1	NC_016111.1	2506587	2506606	-	-27.2717	9.05e-05	0.79	CACATCGGCGAGAACCTGCT
AAAAACAAAGAGAACGTTCT	MEME-1	NC_016111.1	2695384	2695403	+	-27.2717	9.05e-05	0.79	GACGACGCGGAGAACCTGCT
AAAAACAAAGAGAACGTTCT	MEME-1	NC_016111.1	2769295	2769314	-	-27.2717	9.05e-05	0.79	GGTGACGAAGAGCACCGTCT
AAAAACAAAGAGAACGTTCT	MEME-1	NC_016111.1	3238498	3238517	+	-27.2717	9.05e-05	0.79	CATCACGAAGAGCACCATCA
AAAAACAAAGAGAACGTTCT	MEME-1	NC_016111.1	3368316	3368335	+	-27.2717	9.05e-05	0.79	ACGATCAGGGAGAACCTGCG
AAAAACAAAGAGAACGTTCT	MEME-1	NC_016111.1	3495955	3495974	-	-27.2717	9.05e-05	0.79	ATCAACAACGAGCGCGTCGA
AAAAACAAAGAGAACGTTCT	MEME-1	NC_016111.1	3892522	3892541	-	-27.2717	9.05e-05	0.79	GCTGACGAAGAGCACCGTCT
AAAAACAAAGAGAACGTTCT	MEME-1	NC_016111.1	4264184	4264203	+	-27.2717	9.05e-05	0.79	GCTAACCGGGAGAACCTGCT
AAAAACAAAGAGAACGTTCT	MEME-1	NC_016111.1	4556337	4556356	-	-27.2717	9.05e-05	0.79	ACCAACTGCGAGAACCTGCC
AAAAACAAAGAGAACGTTCT	MEME-1	NC_016111.1	4683428	4683447	+	-27.2717	9.05e-05	0.79	AAGGTCACCCAGAACGGGCT
AAAAACAAAGAGAACGTTCT	MEME-1	NC_016111.1	4687917	4687936	-	-27.2717	9.05e-05	0.79	CGCAACGGCGAGAACCTGCT
AAAAACAAAGAGAACGTTCT	MEME-1	NC_016111.1	4774989	4775008	+	-27.2717	9.05e-05	0.79	AAGCACAAGGAAGCCGAGCT
AAAAACAAAGAGAACGTTCT	MEME-1	NC_016111.1	5490793	5490812	-	-27.2717	9.05e-05	0.79	AAGTACACGGTGATCGTGGT
AAAAACAAAGAGAACGTTCT	MEME-1	NC_016111.1	5502696	5502715	-	-27.2717	9.05e-05	0.79	ACCAGCAACGACCACGACCT
AAAAACAAAGAGAACGTTCT	MEME-1	NC_016111.1	5507692	5507711	+	-27.2717	9.05e-05	0.79	GAACACAACAAGGCCGCCCT
AAAAACAAAGAGAACGTTCT	MEME-1	NC_016111.1	5729320	5729339	+	-27.2717	9.05e-05	0.79	AACGACCCGGAGAAGGGGCT
AAAAACAAAGAGAACGTTCT	MEME-1	NC_016111.1	5747466	5747485	+	-27.2717	9.05e-05	0.79	GAAATCGACGAGGACCCTCG
AAAAACAAAGAGAACGTTCT	MEME-1	NC_016111.1	6065361	6065380	+	-27.2717	9.05e-05	0.79	GACAACTCGGTGAACCTGCT
AAAAACAAAGAGAACGTTCT	MEME-1	NC_016111.1	6282661	6282680	-	-27.2717	9.05e-05	0.79	AAGATCAAAAACTCCTTCCA
AAAAACAAAGAGAACGTTCT	MEME-1	NC_016111.1	4838333	4838352	-	-27.2826	9.06e-05	0.79	AACACCAAAGAGCCGCGCTT
AAAAACAAAGAGAACGTTCT	MEME-1	NC_016111.1	6186209	6186228	-	-27.337	9.1e-05	0.79	GAGACGGAAGGGCACGTTCG
AAAAACAAAGAGAACGTTCT	MEME-1	NC_016111.1	97359	97378	-	-27.3478	9.19e-05	0.79	AACACCACCCAGCCCGTTCC
AAAAACAAAGAGAACGTTCT	MEME-1	NC_016111.1	265977	265996	+	-27.3478	9.19e-05	0.79	CAAGGCACCGGCCACGTTCT
AAAAACAAAGAGAACGTTCT	MEME-1	NC_016111.1	713413	713432	+	-27.3478	9.19e-05	0.79	GTAAGCGCACCGCACGTTCT
AAAAACAAAGAGAACGTTCT	MEME-1	NC_016111.1	871206	871225	-	-27.3478	9.19e-05	0.79	ATAAGTTAAGCCCACGATGT
AAAAACAAAGAGAACGTTCT	MEME-1	NC_016113.1	1411119	1411138	+	-27.3478	9.19e-05	0.79	GACAAGGAAGAGCTGTTCCT
AAAAACAAAGAGAACGTTCT	MEME-1	NC_016113.1	1421443	1421462	+	-27.3478	9.19e-05	0.79	GGACGCACCGATCACGTTCT
AAAAACAAAGAGAACGTTCT	MEME-1	NC_016111.1	1833934	1833953	-	-27.3478	9.19e-05	0.79	ACAGATCAAGATCACCATCG
AAAAACAAAGAGAACGTTCT	MEME-1	NC_016111.1	2360581	2360600	-	-27.3478	9.19e-05	0.79	CCGAATAGAGAAATCGTGAT
AAAAACAAAGAGAACGTTCT	MEME-1	NC_016111.1	2467917	2467936	-	-27.3478	9.19e-05	0.79	GACCACGGAGTTCACGTTCT
AAAAACAAAGAGAACGTTCT	MEME-1	NC_016111.1	3067495	3067514	-	-27.3478	9.19e-05	0.79	AAGGTTGAAGATCACCGTCT
AAAAACAAAGAGAACGTTCT	MEME-1	NC_016111.1	3872968	3872987	-	-27.3478	9.19e-05	0.79	GATGACGCAGTACACGTTCT
AAAAACAAAGAGAACGTTCT	MEME-1	NC_016111.1	4011220	4011239	-	-27.3478	9.19e-05	0.79	CTTCATAAAGACCACATCCT
AAAAACAAAGAGAACGTTCT	MEME-1	NC_016111.1	4380411	4380430	+	-27.3478	9.19e-05	0.79	ACCATTAAAGACCACATCCC
AAAAACAAAGAGAACGTTCT	MEME-1	NC_016111.1	5056519	5056538	+	-27.3478	9.19e-05	0.79	TTAGGGAAAGATCACGATTT
AAAAACAAAGAGAACGTTCT	MEME-1	NC_016111.1	6018509	6018528	-	-27.3478	9.19e-05	0.79	AAGCCGGAAGACCACGGTTT
AAAAACAAAGAGAACGTTCT	MEME-1	NC_016111.1	2462775	2462794	+	-27.3587	9.21e-05	0.79	GAAAACACCGCCGAGTTGCT
AAAAACAAAGAGAACGTTCT	MEME-1	NC_016111.1	897170	897189	-	-27.3696	9.24e-05	0.79	AGCAACAACGCGAACACCCC
AAAAACAAAGAGAACGTTCT	MEME-1	NC_016111.1	1158365	1158384	+	-27.3696	9.24e-05	0.79	GACCACGACGAGAACGGGGT
AAAAACAAAGAGAACGTTCT	MEME-1	NC_016113.1	1347571	1347590	-	-27.3696	9.24e-05	0.79	GAGATCGACGAGAACACACT
AAAAACAAAGAGAACGTTCT	MEME-1	NC_016111.1	2917590	2917609	+	-27.3696	9.24e-05	0.79	AACCACGACGAGATCGAGGT
AAAAACAAAGAGAACGTTCT	MEME-1	NC_016111.1	3311007	3311026	+	-27.3696	9.24e-05	0.79	AGCAACAACGGGAACGAGAA
AAAAACAAAGAGAACGTTCT	MEME-1	NC_016111.1	3807986	3808005	-	-27.3696	9.24e-05	0.79	ACCGACGAGGAGAACGAGGT
AAAAACAAAGAGAACGTTCT	MEME-1	NC_016111.1	4462687	4462706	-	-27.3696	9.24e-05	0.79	AACGGCAAAGAGAGCGGGAA
AAAAACAAAGAGAACGTTCT	MEME-1	NC_016111.1	5450701	5450720	+	-27.3696	9.24e-05	0.79	GAAGCCGACGAGAACGAGGT
AAAAACAAAGAGAACGTTCT	MEME-1	NC_016111.1	5623565	5623584	+	-27.3696	9.24e-05	0.79	AAGGACGAGGAGAGCGGGGT
AAAAACAAAGAGAACGTTCT	MEME-1	NC_016111.1	5636247	5636266	-	-27.3696	9.24e-05	0.79	AACACCCAGGAGATCGGGGT
AAAAACAAAGAGAACGTTCT	MEME-1	NC_016111.1	5824185	5824204	+	-27.3696	9.24e-05	0.79	GACGGCAAGGAGAACCGGCT
AAAAACAAAGAGAACGTTCT	MEME-1	NC_016111.1	1821491	1821510	-	-27.4239	9.28e-05	0.79	GAATACAAGGGGCCAGCGTT
AAAAACAAAGAGAACGTTCT	MEME-1	NC_016111.1	2221025	2221044	-	-27.4239	9.28e-05	0.79	AAGAGCGAACTGCCCGCGTT
AAAAACAAAGAGAACGTTCT	MEME-1	NC_016111.1	3181944	3181963	-	-27.4239	9.28e-05	0.79	AACCACGAACAGCTCGCGTC
AAAAACAAAGAGAACGTTCT	MEME-1	NC_016111.1	3414172	3414191	+	-27.4239	9.28e-05	0.79	AACGACAACGAGCCATCGCG
AAAAACAAAGAGAACGTTCT	MEME-1	NC_016111.1	4520076	4520095	-	-27.4239	9.28e-05	0.79	GAAGGCGACGATCACGCGTT
AAAAACAAAGAGAACGTTCT	MEME-1	NC_016113.1	1419870	1419889	+	-27.4348	9.3e-05	0.79	AAAGAAGACGCGATGGTTTC
GAAAAACAAA	MEME-2	NC_016113.1	363939	363948	-	0.152174	9.35e-05	1	CAAGACCAAA
GAAAAACAAA	MEME-2	NC_016113.1	368703	368712	-	0.152174	9.35e-05	1	CAAGACCAAA
GAAAAACAAA	MEME-2	NC_016113.1	374978	374987	-	0.152174	9.35e-05	1	CAAGACCAAA
GAAAAACAAA	MEME-2	NC_016111.1	444835	444844	-	0.152174	9.35e-05	1	CAAGAACAAG
GAAAAACAAA	MEME-2	NC_016113.1	614746	614755	+	0.152174	9.35e-05	1	CAAGAACAAC
GAAAAACAAA	MEME-2	NC_016111.1	662614	662623	-	0.152174	9.35e-05	1	CAAGCACAAA
GAAAAACAAA	MEME-2	NC_016111.1	690508	690517	-	0.152174	9.35e-05	1	CAAGAACAAG
GAAAAACAAA	MEME-2	NC_016111.1	725296	725305	+	0.152174	9.35e-05	1	CAAGAACAAC
GAAAAACAAA	MEME-2	NC_016113.1	854978	854987	+	0.152174	9.35e-05	1	CAAGAACAAG
GAAAAACAAA	MEME-2	NC_016113.1	921041	921050	-	0.152174	9.35e-05	1	CAAGAACAAG
GAAAAACAAA	MEME-2	NC_016113.1	1004585	1004594	+	0.152174	9.35e-05	1	CAGGAACAAA
GAAAAACAAA	MEME-2	NC_016111.1	1055916	1055925	-	0.152174	9.35e-05	1	CAAGAACAAC
GAAAAACAAA	MEME-2	NC_016111.1	1187853	1187862	+	0.152174	9.35e-05	1	AATGAACAAA
GAAAAACAAA	MEME-2	NC_016111.1	1247941	1247950	+	0.152174	9.35e-05	1	CAAGAACAAC
GAAAAACAAA	MEME-2	NC_016113.1	1268875	1268884	+	0.152174	9.35e-05	1	CAAGAACGAA
GAAAAACAAA	MEME-2	NC_016111.1	1296498	1296507	-	0.152174	9.35e-05	1	CAAGAACAAC
GAAAAACAAA	MEME-2	NC_016111.1	1434321	1434330	+	0.152174	9.35e-05	1	CAAGAACAAG
GAAAAACAAA	MEME-2	NC_016111.1	1442449	1442458	+	0.152174	9.35e-05	1	TAAGGACAAA
GAAAAACAAA	MEME-2	NC_016111.1	1488916	1488925	+	0.152174	9.35e-05	1	CAAGGACAAA
GAAAAACAAA	MEME-2	NC_016111.1	1519029	1519038	-	0.152174	9.35e-05	1	AAAGAACAAG
GAAAAACAAA	MEME-2	NC_016113.1	1542893	1542902	-	0.152174	9.35e-05	1	CAGGAACAAA
GAAAAACAAA	MEME-2	NC_016111.1	1574185	1574194	+	0.152174	9.35e-05	1	CAAGAACGAA
GAAAAACAAA	MEME-2	NC_016111.1	1635411	1635420	+	0.152174	9.35e-05	1	CGAGAACAAA
GAAAAACAAA	MEME-2	NC_016111.1	1662346	1662355	-	0.152174	9.35e-05	1	TACGAACAAA
GAAAAACAAA	MEME-2	NC_016111.1	1764641	1764650	-	0.152174	9.35e-05	1	CAAGAACAAG
GAAAAACAAA	MEME-2	NC_016111.1	1775016	1775025	-	0.152174	9.35e-05	1	CAAGATCAAA
GAAAAACAAA	MEME-2	NC_016111.1	1819165	1819174	-	0.152174	9.35e-05	1	CAAGAACAAC
GAAAAACAAA	MEME-2	NC_016111.1	2387832	2387841	-	0.152174	9.35e-05	1	AAAGGACAAA
GAAAAACAAA	MEME-2	NC_016111.1	2623447	2623456	+	0.152174	9.35e-05	1	AACGAACAAA
GAAAAACAAA	MEME-2	NC_016111.1	2745235	2745244	-	0.152174	9.35e-05	1	CAAGAACAAC
GAAAAACAAA	MEME-2	NC_016111.1	2877949	2877958	+	0.152174	9.35e-05	1	CAAGTACAAA
GAAAAACAAA	MEME-2	NC_016111.1	3309722	3309731	+	0.152174	9.35e-05	1	CAAGAACAAG
GAAAAACAAA	MEME-2	NC_016111.1	3386729	3386738	-	0.152174	9.35e-05	1	CAAGCACAAA
GAAAAACAAA	MEME-2	NC_016111.1	3505072	3505081	+	0.152174	9.35e-05	1	CAAGAACAAC
GAAAAACAAA	MEME-2	NC_016111.1	3789229	3789238	+	0.152174	9.35e-05	1	CAAGAACAAG
GAAAAACAAA	MEME-2	NC_016111.1	3870530	3870539	-	0.152174	9.35e-05	1	CAAGAACGAA
GAAAAACAAA	MEME-2	NC_016111.1	3938800	3938809	+	0.152174	9.35e-05	1	CAAGAACAAC
GAAAAACAAA	MEME-2	NC_016111.1	4119221	4119230	+	0.152174	9.35e-05	1	CAAGAACAAG
GAAAAACAAA	MEME-2	NC_016111.1	4374412	4374421	-	0.152174	9.35e-05	1	CAAGAACAAC
GAAAAACAAA	MEME-2	NC_016111.1	4444920	4444929	+	0.152174	9.35e-05	1	CAAGAACAAC
GAAAAACAAA	MEME-2	NC_016111.1	4523789	4523798	-	0.152174	9.35e-05	1	CAAGAACGAA
GAAAAACAAA	MEME-2	NC_016111.1	4665242	4665251	+	0.152174	9.35e-05	1	CAAGAACAAG
GAAAAACAAA	MEME-2	NC_016111.1	4666802	4666811	+	0.152174	9.35e-05	1	CAAGAACAAC
GAAAAACAAA	MEME-2	NC_016111.1	4891817	4891826	+	0.152174	9.35e-05	1	CAAGAACAAG
GAAAAACAAA	MEME-2	NC_016111.1	5173487	5173496	-	0.152174	9.35e-05	1	CAAGAACAAC
GAAAAACAAA	MEME-2	NC_016111.1	5174560	5174569	+	0.152174	9.35e-05	1	TAAGGACAAA
GAAAAACAAA	MEME-2	NC_016111.1	5584041	5584050	+	0.152174	9.35e-05	1	CAAGAACAAC
GAAAAACAAA	MEME-2	NC_016111.1	5590198	5590207	+	0.152174	9.35e-05	1	CAAGAACAAC
GAAAAACAAA	MEME-2	NC_016111.1	5719762	5719771	+	0.152174	9.35e-05	1	CAAGAACAAG
GAAAAACAAA	MEME-2	NC_016111.1	6091272	6091281	+	0.152174	9.35e-05	1	AACGAACAAA
GAAAAACAAA	MEME-2	NC_016111.1	6282672	6282681	-	0.152174	9.35e-05	1	AAAGATCAAA
GAAAAACAAA	MEME-2	NC_016111.1	1922016	1922025	+	-0.478261	9.46e-05	1	GAATACAATA
GAAAAACAAA	MEME-2	NC_016111.1	3303015	3303024	-	-0.478261	9.46e-05	1	GAACAGAATA
AAAAACAAAGAGAACGTTCT	MEME-1	NC_016111.1	307863	307882	-	-27.4457	9.51e-05	0.79	AAGGCCAGTGCCAACGTGCT
AAAAACAAAGAGAACGTTCT	MEME-1	NC_016113.1	309519	309538	+	-27.4457	9.51e-05	0.79	AACCGCCGGTAGAACGTGCT
AAAAACAAAGAGAACGTTCT	MEME-1	NC_016111.1	380745	380764	-	-27.4457	9.51e-05	0.79	AACGACGGGGCGAAGGTGCT
AAAAACAAAGAGAACGTTCT	MEME-1	NC_016113.1	452363	452382	-	-27.4457	9.51e-05	0.79	GAAGGCGATCAGCACGTCCT
AAAAACAAAGAGAACGTTCT	MEME-1	NC_016111.1	532145	532164	-	-27.4457	9.51e-05	0.79	GAGAACTGCGAGAAGGTGCG
AAAAACAAAGAGAACGTTCT	MEME-1	NC_016111.1	577177	577196	-	-27.4457	9.51e-05	0.79	AGACATGACGAGAACACTGA
AAAAACAAAGAGAACGTTCT	MEME-1	NC_016111.1	661803	661822	-	-27.4457	9.51e-05	0.79	AACAACAACCTGCTCGTACC
AAAAACAAAGAGAACGTTCT	MEME-1	NC_016111.1	711975	711994	-	-27.4457	9.51e-05	0.79	GGACACCATCAGGACGCTCT
AAAAACAAAGAGAACGTTCT	MEME-1	NC_016111.1	732130	732149	-	-27.4457	9.51e-05	0.79	AAGGTGAAAGCGAACTTGAG
AAAAACAAAGAGAACGTTCT	MEME-1	NC_016113.1	758393	758412	+	-27.4457	9.51e-05	0.79	CACAACAATGTGCGCGTTAA
AAAAACAAAGAGAACGTTCT	MEME-1	NC_016113.1	780597	780616	-	-27.4457	9.51e-05	0.79	GGAACCCACCAGCACGTACT
AAAAACAAAGAGAACGTTCT	MEME-1	NC_016113.1	824932	824951	+	-27.4457	9.51e-05	0.79	GAACACCACGACGCCGTGCT
AAAAACAAAGAGAACGTTCT	MEME-1	NC_016111.1	853579	853598	+	-27.4457	9.51e-05	0.79	GAAGCCGAAGACCGCGTACT
AAAAACAAAGAGAACGTTCT	MEME-1	NC_016113.1	971111	971130	+	-27.4457	9.51e-05	0.79	ATCAGGAAAGCGAACTTGAG
AAAAACAAAGAGAACGTTCT	MEME-1	NC_016113.1	975128	975147	+	-27.4457	9.51e-05	0.79	GCCGACCACGAGCACCTTCT
AAAAACAAAGAGAACGTTCT	MEME-1	NC_016113.1	1128674	1128693	-	-27.4457	9.51e-05	0.79	CCACACAACGTCGACGTGCT
AAAAACAAAGAGAACGTTCT	MEME-1	NC_016113.1	1142531	1142550	+	-27.4457	9.51e-05	0.79	GCAGACGAACTGCACGGTCT
AAAAACAAAGAGAACGTTCT	MEME-1	NC_016113.1	1204000	1204019	+	-27.4457	9.51e-05	0.79	CAACCCGAAGATCGCGGTCT
AAAAACAAAGAGAACGTTCT	MEME-1	NC_016113.1	1205050	1205069	-	-27.4457	9.51e-05	0.79	GACAACGCACAGATCGTGCG
AAAAACAAAGAGAACGTTCT	MEME-1	NC_016111.1	1217373	1217392	+	-27.4457	9.51e-05	0.79	AAGATCGGCGAGAAGGTGCG
AAAAACAAAGAGAACGTTCT	MEME-1	NC_016113.1	1330130	1330149	-	-27.4457	9.51e-05	0.79	AGGTACAGGGTGAAGGTGCT
AAAAACAAAGAGAACGTTCT	MEME-1	NC_016113.1	1335212	1335231	-	-27.4457	9.51e-05	0.79	GACGGCGAAGAGCACGTTGG
AAAAACAAAGAGAACGTTCT	MEME-1	NC_016113.1	1339441	1339460	+	-27.4457	9.51e-05	0.79	TACAGCAAGCAGCTCGTCCT
AAAAACAAAGAGAACGTTCT	MEME-1	NC_016113.1	1382104	1382123	-	-27.4457	9.51e-05	0.79	GAGACCAGGGACATCGTGCT
AAAAACAAAGAGAACGTTCT	MEME-1	NC_016111.1	1420823	1420842	+	-27.4457	9.51e-05	0.79	ATCCGCAAGCAGGACGTGCT
AAAAACAAAGAGAACGTTCT	MEME-1	NC_016113.1	1466827	1466846	-	-27.4457	9.51e-05	0.79	CATGACCAAGGGCACCTTCA
AAAAACAAAGAGAACGTTCT	MEME-1	NC_016111.1	1617514	1617533	+	-27.4457	9.51e-05	0.79	ATGAGCAAATCGGGCGTGCT
AAAAACAAAGAGAACGTTCT	MEME-1	NC_016113.1	1638802	1638821	-	-27.4457	9.51e-05	0.79	GTCCACGAACAGCACGTCCT
AAAAACAAAGAGAACGTTCT	MEME-1	NC_016113.1	1740437	1740456	+	-27.4457	9.51e-05	0.79	ACCGACAACGAAGACGCTCG
AAAAACAAAGAGAACGTTCT	MEME-1	NC_016113.1	1764202	1764221	+	-27.4457	9.51e-05	0.79	GACAACGGCCAGATCGCTCT
AAAAACAAAGAGAACGTTCT	MEME-1	NC_016113.1	1775574	1775593	-	-27.4457	9.51e-05	0.79	ATGAACCGCGAAAACGCTCA
AAAAACAAAGAGAACGTTCT	MEME-1	NC_016111.1	2000390	2000409	+	-27.4457	9.51e-05	0.79	AACCCCACGGAAAGCGCTCT
AAAAACAAAGAGAACGTTCT	MEME-1	NC_016111.1	2022339	2022358	-	-27.4457	9.51e-05	0.79	TCACAGAAAGATAACGGGTC
AAAAACAAAGAGAACGTTCT	MEME-1	NC_016111.1	2387056	2387075	-	-27.4457	9.51e-05	0.79	GAGCAGAAGGCGAACCTGTT
AAAAACAAAGAGAACGTTCT	MEME-1	NC_016111.1	2745748	2745767	+	-27.4457	9.51e-05	0.79	CAGACCCAGGAGGATGTGCT
AAAAACAAAGAGAACGTTCT	MEME-1	NC_016111.1	2787255	2787274	+	-27.4457	9.51e-05	0.79	GGCAACAGATGGAACGTGCA
AAAAACAAAGAGAACGTTCT	MEME-1	NC_016111.1	2901649	2901668	+	-27.4457	9.51e-05	0.79	AACGGCAAGAAGGGCGTGCT
AAAAACAAAGAGAACGTTCT	MEME-1	NC_016111.1	2998901	2998920	-	-27.4457	9.51e-05	0.79	TGCAACCAGGAGCGCATTCT
AAAAACAAAGAGAACGTTCT	MEME-1	NC_016111.1	3105496	3105515	-	-27.4457	9.51e-05	0.79	GGACACCAAGAAGGCGCTCT
AAAAACAAAGAGAACGTTCT	MEME-1	NC_016111.1	3333838	3333857	+	-27.4457	9.51e-05	0.79	ACCACCAAGAAGCACGTACA
AAAAACAAAGAGAACGTTCT	MEME-1	NC_016111.1	3627811	3627830	-	-27.4457	9.51e-05	0.79	ACATACAAGGTGCATGTCCG
AAAAACAAAGAGAACGTTCT	MEME-1	NC_016111.1	3726204	3726223	-	-27.4457	9.51e-05	0.79	AGCCGCAAGCAGGACGTGCT
AAAAACAAAGAGAACGTTCT	MEME-1	NC_016111.1	3758720	3758739	+	-27.4457	9.51e-05	0.79	ATCTACAAGGAGCTAGTCCT
AAAAACAAAGAGAACGTTCT	MEME-1	NC_016111.1	4189084	4189103	-	-27.4457	9.51e-05	0.79	AAGCGCGGCCAGAACGTGCT
AAAAACAAAGAGAACGTTCT	MEME-1	NC_016111.1	4300203	4300222	-	-27.4457	9.51e-05	0.79	AACGGCAAGGTCGACGTGCT
AAAAACAAAGAGAACGTTCT	MEME-1	NC_016111.1	4486799	4486818	+	-27.4457	9.51e-05	0.79	AAGAAGGAAGAAAGCGCATG
AAAAACAAAGAGAACGTTCT	MEME-1	NC_016111.1	4666803	4666822	+	-27.4457	9.51e-05	0.79	AAGAACAACGTGCTGGTCCA
AAAAACAAAGAGAACGTTCT	MEME-1	NC_016111.1	4725958	4725977	-	-27.4457	9.51e-05	0.79	GCCACGAAGGAGAACACTTT
AAAAACAAAGAGAACGTTCT	MEME-1	NC_016111.1	4771955	4771974	-	-27.4457	9.51e-05	0.79	GAGGACCAGGAGCTCCTTCT
AAAAACAAAGAGAACGTTCT	MEME-1	NC_016111.1	4846367	4846386	+	-27.4457	9.51e-05	0.79	GACTACCAGGACGACGTGCT
AAAAACAAAGAGAACGTTCT	MEME-1	NC_016111.1	4870468	4870487	-	-27.4457	9.51e-05	0.79	GTCGACGATGAGCACCTTCT
AAAAACAAAGAGAACGTTCT	MEME-1	NC_016111.1	4890145	4890164	+	-27.4457	9.51e-05	0.79	AGCAACGCCGTCAACGTGCT
AAAAACAAAGAGAACGTTCT	MEME-1	NC_016111.1	5002996	5003015	+	-27.4457	9.51e-05	0.79	AACGCCACCCAGATCGTGCT
AAAAACAAAGAGAACGTTCT	MEME-1	NC_016111.1	5161223	5161242	+	-27.4457	9.51e-05	0.79	TAAAGCGAAATCTACTTTCC
AAAAACAAAGAGAACGTTCT	MEME-1	NC_016111.1	5195725	5195744	-	-27.4457	9.51e-05	0.79	CGCAACGAACTGCACGATCT
AAAAACAAAGAGAACGTTCT	MEME-1	NC_016111.1	5196919	5196938	-	-27.4457	9.51e-05	0.79	AGAGGCAAGCAGCACGTCCG
AAAAACAAAGAGAACGTTCT	MEME-1	NC_016111.1	5288020	5288039	+	-27.4457	9.51e-05	0.79	GACAACCCGGACACCGTGCT
AAAAACAAAGAGAACGTTCT	MEME-1	NC_016111.1	5342624	5342643	-	-27.4457	9.51e-05	0.79	CGACACCAGCAGCACGTCCT
AAAAACAAAGAGAACGTTCT	MEME-1	NC_016111.1	5387489	5387508	+	-27.4457	9.51e-05	0.79	GAGGCCGAAGAGCGCGTTGT
AAAAACAAAGAGAACGTTCT	MEME-1	NC_016111.1	5404409	5404428	-	-27.4457	9.51e-05	0.79	AGCAGCAGGAAGAGCGTGCT
AAAAACAAAGAGAACGTTCT	MEME-1	NC_016111.1	5455483	5455502	-	-27.4457	9.51e-05	0.79	CACCACCAACTGGACGTGCT
AAAAACAAAGAGAACGTTCT	MEME-1	NC_016111.1	5466380	5466399	+	-27.4457	9.51e-05	0.79	CGTAACCAAGACGACGTGCG
AAAAACAAAGAGAACGTTCT	MEME-1	NC_016111.1	5658067	5658086	+	-27.4457	9.51e-05	0.79	AAGACCACCGACACCGTGCA
AAAAACAAAGAGAACGTTCT	MEME-1	NC_016111.1	5677249	5677268	+	-27.4457	9.51e-05	0.79	AACCACACCGACATCGTGCC
AAAAACAAAGAGAACGTTCT	MEME-1	NC_016111.1	6041831	6041850	-	-27.4457	9.51e-05	0.79	GCAGCCGAAGACCACGTCCT
AAAAACAAAGAGAACGTTCT	MEME-1	NC_016111.1	6181840	6181859	-	-27.4457	9.51e-05	0.79	GATGACCAAAAGCACGGTCG
AAAAACAAAGAGAACGTTCT	MEME-1	NC_016111.1	6225758	6225777	+	-27.4457	9.51e-05	0.79	GATACCCCAGATAACGCTCC
AAAAACAAAGAGAACGTTCT	MEME-1	NC_016111.1	276552	276571	+	-27.4565	9.57e-05	0.79	ATGAACAACGAGCAGTTCAA
AAAAACAAAGAGAACGTTCT	MEME-1	NC_016111.1	692562	692581	-	-27.4565	9.57e-05	0.79	GAAGACAAGGAACCCTTCAT
AAAAACAAAGAGAACGTTCT	MEME-1	NC_016111.1	708176	708195	-	-27.4565	9.57e-05	0.79	AAGGACAGCGAGAGTCTGTT
AAAAACAAAGAGAACGTTCT	MEME-1	NC_016111.1	773788	773807	+	-27.4565	9.57e-05	0.79	TAGCACAAAGAGCAGTATGC
AAAAACAAAGAGAACGTTCT	MEME-1	NC_016111.1	1385177	1385196	-	-27.4565	9.57e-05	0.79	ACGAACAGGAAGAGCATGTT
AAAAACAAAGAGAACGTTCT	MEME-1	NC_016111.1	2001612	2001631	+	-27.4565	9.57e-05	0.79	AACTTCACCAAGAACTTGGT
AAAAACAAAGAGAACGTTCT	MEME-1	NC_016111.1	3179715	3179734	-	-27.4565	9.57e-05	0.79	AAACAACTCGCGCGCGCCCT
AAAAACAAAGAGAACGTTCT	MEME-1	NC_016111.1	3542101	3542120	+	-27.4565	9.57e-05	0.79	AACAACCACCTGCACTTCGT
AAAAACAAAGAGAACGTTCT	MEME-1	NC_016111.1	3864522	3864541	-	-27.4565	9.57e-05	0.79	TTCATGATCGAGTACGCGCT
AAAAACAAAGAGAACGTTCT	MEME-1	NC_016111.1	5161224	5161243	-	-27.4565	9.57e-05	0.79	TGGAAAGTAGATTTCGCTTT
AAAAACAAAGAGAACGTTCT	MEME-1	NC_016111.1	5470496	5470515	+	-27.4565	9.57e-05	0.79	CATGACACACCGAACTTGAT
AAAAACAAAGAGAACGTTCT	MEME-1	NC_016111.1	5567737	5567756	-	-27.4565	9.57e-05	0.79	CAGAACACGGAGAAGTTGAG
AAAAACAAAGAGAACGTTCT	MEME-1	NC_016111.1	5645124	5645143	+	-27.4565	9.57e-05	0.79	CAAGGCGAAGAACACCGTTT
AAAAACAAAGAGAACGTTCT	MEME-1	NC_016111.1	6231959	6231978	-	-27.4565	9.57e-05	0.79	AAATACAACGCCCCCTTCGT
AAAAACAAAGAGAACGTTCT	MEME-1	NC_016113.1	1062834	1062853	-	-27.4674	9.58e-05	0.79	CACGACAAGGAGGTCTTCTT
AAAAACAAAGAGAACGTTCT	MEME-1	NC_016111.1	1135061	1135080	-	-27.4674	9.58e-05	0.79	AAGACCAGGGCGAGCTTCTT
AAAAACAAAGAGAACGTTCT	MEME-1	NC_016111.1	4546214	4546233	-	-27.4674	9.58e-05	0.79	CAGACCACGGCGAACTTCTT
AAAAACAAAGAGAACGTTCT	MEME-1	NC_016111.1	1904148	1904167	-	-27.4891	9.58e-05	0.79	ACCAAGATCGAGTATGAACT
AAAAACAAAGAGAACGTTCT	MEME-1	NC_016111.1	5757696	5757715	-	-27.4891	9.58e-05	0.79	AAGAAGATCGCGTACATACA
GAAAAACAAA	MEME-2	NC_016111.1	314096	314105	+	-0.521739	9.58e-05	1	CCAAAAGATA
GAAAAACAAA	MEME-2	NC_016111.1	317239	317248	-	-0.521739	9.58e-05	1	AAAAAAGATC
GAAAAACAAA	MEME-2	NC_016111.1	1075360	1075369	+	-0.521739	9.58e-05	1	CATAAAGATA
GAAAAACAAA	MEME-2	NC_016111.1	2022346	2022355	-	-0.521739	9.58e-05	1	CAGAAAGATA
GAAAAACAAA	MEME-2	NC_016111.1	4274507	4274516	-	-0.521739	9.58e-05	1	CGAAAAGATA
GAAAAACAAA	MEME-2	NC_016111.1	4597142	4597151	+	-0.521739	9.58e-05	1	CGAAAAGATA
GAAAAACAAA	MEME-2	NC_016111.1	5338919	5338928	-	-0.521739	9.58e-05	1	CAAAGAGATA
AAAAACAAAGAGAACGTTCT	MEME-1	NC_016113.1	971127	971146	-	-27.5109	9.59e-05	0.79	AAGGAGAAACATCATGCTCA
AAAAACAAAGAGAACGTTCT	MEME-1	NC_016113.1	843718	843737	-	-27.5217	9.62e-05	0.79	GCAAGTAAAAGGCACGTTAA
AAAAACAAAGAGAACGTTCT	MEME-1	NC_016113.1	1332469	1332488	-	-27.5217	9.62e-05	0.79	CCAGATCAGCAGCACGTTGT
AAAAACAAAGAGAACGTTCT	MEME-1	NC_016111.1	2365014	2365033	+	-27.5217	9.62e-05	0.79	AAACGTGGCCAGAAAGCTCT
AAAAACAAAGAGAACGTTCT	MEME-1	NC_016111.1	2595395	2595414	-	-27.5217	9.62e-05	0.79	AACGATCAGGGGCAGCTTCT
AAAAACAAAGAGAACGTTCT	MEME-1	NC_016111.1	3010145	3010164	+	-27.5217	9.62e-05	0.79	GAACATGAAGATCGCATTCG
AAAAACAAAGAGAACGTTCT	MEME-1	NC_016111.1	142021	142040	+	-27.5326	9.64e-05	0.79	ATACATACACCCAACTTGGT
AAAAACAAAGAGAACGTTCT	MEME-1	NC_016113.1	1707575	1707594	-	-27.5326	9.64e-05	0.79	AAGAGTACGGCGATCTTTCC
AAAAACAAAGAGAACGTTCT	MEME-1	NC_016111.1	3962636	3962655	-	-27.5326	9.64e-05	0.79	AAGATCACAGAACGGTTTCG
AAAAACAAAGAGAACGTTCT	MEME-1	NC_016113.1	168961	168980	+	-27.5435	9.73e-05	0.79	CTCGACAACGACAACGAGCT
AAAAACAAAGAGAACGTTCT	MEME-1	NC_016111.1	543397	543416	-	-27.5435	9.73e-05	0.79	GACGACGAGGAGAGCCTGCT
AAAAACAAAGAGAACGTTCT	MEME-1	NC_016111.1	804379	804398	-	-27.5435	9.73e-05	0.79	GACAACGAAGGGAAAGCCCG
AAAAACAAAGAGAACGTTCT	MEME-1	NC_016113.1	932992	933011	+	-27.5435	9.73e-05	0.79	GACTACCAGGAGAACGTGGC
AAAAACAAAGAGAACGTTCT	MEME-1	NC_016113.1	972739	972758	+	-27.5435	9.73e-05	0.79	GTCAGCAAAATGAACGAGCT
AAAAACAAAGAGAACGTTCT	MEME-1	NC_016111.1	1080794	1080813	-	-27.5435	9.73e-05	0.79	GACAACGAAGGGAAAGCCCG
AAAAACAAAGAGAACGTTCT	MEME-1	NC_016111.1	1101143	1101162	+	-27.5435	9.73e-05	0.79	AGGAACGAGGAGACCATGCC
AAAAACAAAGAGAACGTTCT	MEME-1	NC_016113.1	1126462	1126481	+	-27.5435	9.73e-05	0.79	CAAAACCAGTCGAACGGGCG
AAAAACAAAGAGAACGTTCT	MEME-1	NC_016111.1	1145052	1145071	+	-27.5435	9.73e-05	0.79	ACGAGCAAGGAGACCCCTCG
AAAAACAAAGAGAACGTTCT	MEME-1	NC_016113.1	1146478	1146497	+	-27.5435	9.73e-05	0.79	AACTACAACGTGATGGGGCT
AAAAACAAAGAGAACGTTCT	MEME-1	NC_016113.1	1339700	1339719	-	-27.5435	9.73e-05	0.79	CAACACCACGGGAACCCTCA
AAAAACAAAGAGAACGTTCT	MEME-1	NC_016111.1	1457575	1457594	+	-27.5435	9.73e-05	0.79	AGCTACAACGAGAGCCTGCC
AAAAACAAAGAGAACGTTCT	MEME-1	NC_016111.1	1639412	1639431	+	-27.5435	9.73e-05	0.79	GACATCAACAAGATCGCCCT
AAAAACAAAGAGAACGTTCT	MEME-1	NC_016111.1	1664951	1664970	+	-27.5435	9.73e-05	0.79	CAGACCAACGGGACCCTGCT
AAAAACAAAGAGAACGTTCT	MEME-1	NC_016113.1	1704180	1704199	+	-27.5435	9.73e-05	0.79	GACGTCAACGAGATCGTGGT
AAAAACAAAGAGAACGTTCT	MEME-1	NC_016113.1	1713734	1713753	-	-27.5435	9.73e-05	0.79	ACCGGCGAGGAGAACATGCT
AAAAACAAAGAGAACGTTCT	MEME-1	NC_016111.1	1829814	1829833	-	-27.5435	9.73e-05	0.79	AAGGACTACGCGATCGTGAT
AAAAACAAAGAGAACGTTCT	MEME-1	NC_016111.1	1968575	1968594	+	-27.5435	9.73e-05	0.79	GTGCCCAAGGAGAACCTGCT
AAAAACAAAGAGAACGTTCT	MEME-1	NC_016111.1	2146180	2146199	-	-27.5435	9.73e-05	0.79	GACAACGAAGGGAAAGCCCG
AAAAACAAAGAGAACGTTCT	MEME-1	NC_016111.1	2366321	2366340	-	-27.5435	9.73e-05	0.79	GACATCAACAAGATCGCCCT
AAAAACAAAGAGAACGTTCT	MEME-1	NC_016111.1	2723310	2723329	-	-27.5435	9.73e-05	0.79	GACAACGAAGGGAAAGCCCG
AAAAACAAAGAGAACGTTCT	MEME-1	NC_016111.1	2967811	2967830	+	-27.5435	9.73e-05	0.79	AAGATCGAGAAGAACGGGCG
AAAAACAAAGAGAACGTTCT	MEME-1	NC_016111.1	3190067	3190086	+	-27.5435	9.73e-05	0.79	CACTACAAGGCGAACCTGCG
AAAAACAAAGAGAACGTTCT	MEME-1	NC_016111.1	3549827	3549846	-	-27.5435	9.73e-05	0.79	ATGAGCTACAAGAACGCCCT
AAAAACAAAGAGAACGTTCT	MEME-1	NC_016111.1	3613567	3613586	+	-27.5435	9.73e-05	0.79	GACAACGAAGGGAAAGCCCG
AAAAACAAAGAGAACGTTCT	MEME-1	NC_016111.1	4201949	4201968	-	-27.5435	9.73e-05	0.79	TACAGCGAAGGGAACGTGGC
AAAAACAAAGAGAACGTTCT	MEME-1	NC_016111.1	4579599	4579618	-	-27.5435	9.73e-05	0.79	TTCGACAACGAGAAGGAGCT
AAAAACAAAGAGAACGTTCT	MEME-1	NC_016111.1	4589020	4589039	+	-27.5435	9.73e-05	0.79	GACCACCACGAGATCCTGCT
AAAAACAAAGAGAACGTTCT	MEME-1	NC_016111.1	4851319	4851338	+	-27.5435	9.73e-05	0.79	GAAGGCGAACGGAACGGGCT
AAAAACAAAGAGAACGTTCT	MEME-1	NC_016111.1	4855607	4855626	+	-27.5435	9.73e-05	0.79	GACAACGAAGGGAAAGCCCG
AAAAACAAAGAGAACGTTCT	MEME-1	NC_016111.1	4993849	4993868	+	-27.5435	9.73e-05	0.79	GAGATCAAGGTGATCGTGGT
AAAAACAAAGAGAACGTTCT	MEME-1	NC_016111.1	5021428	5021447	+	-27.5435	9.73e-05	0.79	CAGCACGACGAGACCATGCT
AAAAACAAAGAGAACGTTCT	MEME-1	NC_016111.1	5507434	5507453	+	-27.5435	9.73e-05	0.79	GTGCCCAAGGAGAACCTGCT
AAAAACAAAGAGAACGTTCT	MEME-1	NC_016111.1	5605397	5605416	+	-27.5435	9.73e-05	0.79	ATCAACCAGGTGATCATGCT
AAAAACAAAGAGAACGTTCT	MEME-1	NC_016111.1	6101673	6101692	-	-27.5435	9.73e-05	0.79	AAGGACTACGCGATCGTGAT
AAAAACAAAGAGAACGTTCT	MEME-1	NC_016111.1	1524295	1524314	+	-27.5543	9.74e-05	0.79	CACAACAACGGCAACCAGTT
AAAAACAAAGAGAACGTTCT	MEME-1	NC_016111.1	1698463	1698482	-	-27.5543	9.74e-05	0.79	AAGGTCAACGAGAAGACCTT
AAAAACAAAGAGAACGTTCT	MEME-1	NC_016111.1	345753	345772	-	-27.5652	9.75e-05	0.79	AACCACATGGTGTACGCGAA
AAAAACAAAGAGAACGTTCT	MEME-1	NC_016113.1	1634468	1634487	-	-27.5652	9.75e-05	0.79	ACCCACAACGAGAGCTACTT
AAAAACAAAGAGAACGTTCT	MEME-1	NC_016111.1	1719585	1719604	-	-27.5652	9.75e-05	0.79	GGCAACATCGAGTGCCCGCT
AAAAACAAAGAGAACGTTCT	MEME-1	NC_016111.1	1877774	1877793	+	-27.5652	9.75e-05	0.79	AACAGCCTGGTGTACGCGGT
AAAAACAAAGAGAACGTTCT	MEME-1	NC_016113.1	8192	8211	+	-27.6196	9.82e-05	0.79	CACAGGAAGCAGAACGTGTC
AAAAACAAAGAGAACGTTCT	MEME-1	NC_016111.1	515285	515304	+	-27.6196	9.82e-05	0.79	GGTACCGAAGAGCAGGTTCG
AAAAACAAAGAGAACGTTCT	MEME-1	NC_016111.1	609011	609030	-	-27.6196	9.82e-05	0.79	CACGTCAAAGCACCCGTTCT
AAAAACAAAGAGAACGTTCT	MEME-1	NC_016111.1	753015	753034	+	-27.6196	9.82e-05	0.79	GGGAATGAAGAGAATCCTCA
AAAAACAAAGAGAACGTTCT	MEME-1	NC_016111.1	970947	970966	+	-27.6196	9.82e-05	0.79	AAACGTCAAGTGAAGCCTCG
AAAAACAAAGAGAACGTTCT	MEME-1	NC_016113.1	1132843	1132862	-	-27.6196	9.82e-05	0.79	CAACGCCAAGGCCGCGTTCT
AAAAACAAAGAGAACGTTCT	MEME-1	NC_016111.1	1349971	1349990	-	-27.6196	9.82e-05	0.79	CGACCCGATCAGCACGTTCT
AAAAACAAAGAGAACGTTCT	MEME-1	NC_016113.1	1732352	1732371	-	-27.6196	9.82e-05	0.79	GAAGACGAACACCATGCTGT
AAAAACAAAGAGAACGTTCT	MEME-1	NC_016111.1	1772400	1772419	+	-27.6196	9.82e-05	0.79	CTACACGAAGACCTCGTTCA
AAAAACAAAGAGAACGTTCT	MEME-1	NC_016111.1	1829535	1829554	-	-27.6196	9.82e-05	0.79	GACCGTAACGAGAAGCTGCT
AAAAACAAAGAGAACGTTCT	MEME-1	NC_016111.1	1892212	1892231	+	-27.6196	9.82e-05	0.79	GAAGTCCAGCAGCGCGTTCT
AAAAACAAAGAGAACGTTCT	MEME-1	NC_016111.1	2096986	2097005	+	-27.6196	9.82e-05	0.79	CAGGGCGAAGGCCACGTTCT
AAAAACAAAGAGAACGTTCT	MEME-1	NC_016111.1	2431334	2431353	+	-27.6196	9.82e-05	0.79	CAGCACCAGCAGCCCGTTCT
AAAAACAAAGAGAACGTTCT	MEME-1	NC_016111.1	2687261	2687280	+	-27.6196	9.82e-05	0.79	CAAGGCCAAGGACTCGTTCT
AAAAACAAAGAGAACGTTCT	MEME-1	NC_016111.1	3886411	3886430	+	-27.6196	9.82e-05	0.79	AGCAACCAGGAGCCAGTTCC
AAAAACAAAGAGAACGTTCT	MEME-1	NC_016111.1	4531364	4531383	+	-27.6196	9.82e-05	0.79	TCACTCAATGACCACGTTCA
AAAAACAAAGAGAACGTTCT	MEME-1	NC_016111.1	143545	143564	+	-27.6304	9.89e-05	0.791	AAGATCAATCATGCCGCTTT
AAAAACAAAGAGAACGTTCT	MEME-1	NC_016111.1	245316	245335	+	-27.6304	9.89e-05	0.791	ACCGATGACGAGAACTGTCA
AAAAACAAAGAGAACGTTCT	MEME-1	NC_016113.1	247339	247358	-	-27.6304	9.89e-05	0.791	GACAACCACGACCAGGTCTT
AAAAACAAAGAGAACGTTCT	MEME-1	NC_016113.1	1733908	1733927	+	-27.6304	9.89e-05	0.791	CGAGACCAGGAGCAGCTTTT
AAAAACAAAGAGAACGTTCT	MEME-1	NC_016113.1	1782270	1782289	-	-27.6304	9.89e-05	0.791	ATGAGTGAAGAGACCGTATC
AAAAACAAAGAGAACGTTCT	MEME-1	NC_016111.1	1785763	1785782	+	-27.6304	9.89e-05	0.791	AGAATCACACCAAACTTGCG
AAAAACAAAGAGAACGTTCT	MEME-1	NC_016111.1	1894801	1894820	-	-27.6304	9.89e-05	0.791	ATAAGCGGAGAAAAATCTCC
AAAAACAAAGAGAACGTTCT	MEME-1	NC_016111.1	4133567	4133586	-	-27.6304	9.89e-05	0.791	AAAACCGAGGACCTCTTTGA
AAAAACAAAGAGAACGTTCT	MEME-1	NC_016111.1	5153717	5153736	+	-27.6304	9.89e-05	0.791	CCCAACAAGCACCACTTCCT
AAAAACAAAGAGAACGTTCT	MEME-1	NC_016111.1	202954	202973	-	-27.6413	9.9e-05	0.791	AAGTCATTAAAGTAGTTGTT
AAAAACAAAGAGAACGTTCT	MEME-1	NC_016113.1	1005356	1005375	+	-27.663	9.92e-05	0.791	AAGACGATCGCGTTCGTTGT
AAAAACAAAGAGAACGTTCT	MEME-1	NC_016111.1	1730614	1730633	+	-27.663	9.92e-05	0.791	GAAGAAGTCGAAGACGATCT
AAAAACAAAGAGAACGTTCT	MEME-1	NC_016111.1	2393880	2393899	+	-27.663	9.92e-05	0.791	AAAGCGGTCGACTACGTCCT
AAAAACAAAGAGAACGTTCT	MEME-1	NC_016113.1	417951	417970	-	-27.6739	9.92e-05	0.791	GAAGAGATGGAGGACGGGGT
AAAAACAAAGAGAACGTTCT	MEME-1	NC_016113.1	971121	971140	-	-27.6957	9.93e-05	0.791	AAACATCATGCTCAAGTTCG
AAAAACAAAGAGAACGTTCT	MEME-1	NC_016111.1	3027357	3027376	+	-27.6957	9.93e-05	0.791	CTACCTCAACATCACGTTCT
AAAAACAAAGAGAACGTTCT	MEME-1	NC_016111.1	4464329	4464348	-	-27.6957	9.93e-05	0.791	CAACATAATGGACCAGTTCT
AAAAACAAAGAGAACGTTCT	MEME-1	NC_016111.1	5619613	5619632	+	-27.6957	9.93e-05	0.791	CAAGATCACGATCATGTTCC
AAAAACAAAGAGAACGTTCT	MEME-1	NC_016113.1	1198076	1198095	+	-27.7065	9.93e-05	0.791	GAAAATGAAAACCAATTACG
# FIMO (Find Individual Motif Occurrences): Version 5.5.8 compiled on May 16 2025 at 02:27:02
# The format of this file is described at http://localhost:8080/meme_5.5.8/doc/fimo-output-format.html#tsv_results.
# fimo --oc /data/AEW94536.1_fimo --verbosity 1 --bgfile /bg/genomic_3rdorder.bg --thresh 1.0E-4 /data/combined_meme_AEW94536.1.txt /data/GCF_000237305.1_ASM23730v1_genomic.fna
