## Supplementary Datasets for "DAP-seq Reveals Cluster-Situated Regulator Control of Numerous *Streptomyces* Natural Product Biosynthetic Genes": fimo_AGK75256.1.tsv

motif_id	motif_alt_id	sequence_name	start	stop	strand	score	p-value	q-value	matched_sequence
AAACCGMHCRGKCGGTWTGT	MEME-1	NZ_CP108611.1	279804	279823	-	29.3433	7.93e-11	0.00138	AAACCGCTTAGTCTGTATCT
AAACCGMHCRGKCGGTWTGT	MEME-1	NZ_CP108611.1	1774185	1774204	-	28.1045	2.79e-10	0.00243	ATGCCGACCAGTCGGTATGT
AAACCGMHCRGKCGGTWTGT	MEME-1	NZ_CP108611.1	277785	277804	-	22.9254	1.54e-08	0.0896	AAACCGGTAAGTTGGTTTGA
AAACCGMHCRGKCGGTWTGT	MEME-1	NZ_CP108611.1	2207621	2207640	+	22.2239	2.4e-08	0.105	ATACCGCCCGGTCGGTACCT
AAACCGMHCRGKCGGTWTGT	MEME-1	NZ_CP108611.1	2060285	2060304	-	20.8507	5.39e-08	0.188	AGACCACTCATTCTGTATCT
AAACCGMHCRGKCGGTWTGT	MEME-1	NZ_CP108611.1	7969449	7969468	+	20.4179	6.86e-08	0.199	AAGCCGCACGCAAGGTTTCT
AAACCGMHCRGKCGGTWTGT	MEME-1	NZ_CP108611.1	2207619	2207638	-	19.7164	1e-07	0.25	GTACCGACCGGGCGGTATGC
AAACCGMHCRGKCGGTWTGT	MEME-1	NZ_CP108611.1	1781328	1781347	+	19.3433	1.22e-07	0.266	AGACTAACCGGTCGGTATGT
KCGGTWTGTT	MEME-2	NZ_CP108611.1	4537439	4537448	+	19.0597	1.26e-07	0.744	TCGGTTTGTT
KCGGTWTGTT	MEME-2	NZ_CP108611.1	5630461	5630470	-	19.0597	1.26e-07	0.744	TCGGTTTGTT
KCGGTWTGTT	MEME-2	NZ_CP108611.1	6167467	6167476	+	19.0597	1.26e-07	0.744	TCGGTTTGTT
AAACCGMHCRGKCGGTWTGT	MEME-1	NZ_CP108611.1	7422861	7422880	+	19.0149	1.45e-07	0.28	GAACCGCTCAGGAGGTATCC
AAACCGMHCRGKCGGTWTGT	MEME-1	NZ_CP108611.1	5696027	5696046	-	18.806	1.61e-07	0.281	GAGCCGCTCAGTTGGTATGC
AAACCGMHCRGKCGGTWTGT	MEME-1	NZ_CP108611.1	3643011	3643030	-	18.4776	1.9e-07	0.3	AAGCCGGCCATCCAGTATGT
KCGGTWTGTT	MEME-2	NZ_CP108611.1	3815417	3815426	-	18.2985	2.53e-07	1	TCGGTATGTT
AAACCGMHCRGKCGGTWTGT	MEME-1	NZ_CP108611.1	277787	277806	+	17.5522	2.96e-07	0.419	AAACCAACTTACCGGTTTGA
AAACCGMHCRGKCGGTWTGT	MEME-1	NZ_CP108611.1	1398421	1398440	+	17.2836	3.36e-07	0.419	ATGCCGAACGTGCTGATTGT
AAACCGMHCRGKCGGTWTGT	MEME-1	NZ_CP108611.1	8548044	8548063	-	17.2836	3.36e-07	0.419	AAACCGATCAAGCGGTACGG
AAACCGMHCRGKCGGTWTGT	MEME-1	NZ_CP108611.1	8682550	8682569	+	17	3.83e-07	0.445	AGACCGCTGGGTCTGTTTCC
AAACCGMHCRGKCGGTWTGT	MEME-1	NZ_CP108611.1	4354940	4354959	+	16.7463	4.3e-07	0.451	AAGCAACATACTCGGTATAC
AAACCGMHCRGKCGGTWTGT	MEME-1	NZ_CP108611.1	3890403	3890422	+	16.4478	4.91e-07	0.451	TTACCGACGGGTCGGTATGA
AAACCGMHCRGKCGGTWTGT	MEME-1	NZ_CP108611.1	6941893	6941912	+	16.403	5.01e-07	0.451	GAACGGCACAGGCCGTTTCT
AAACCGMHCRGKCGGTWTGT	MEME-1	NZ_CP108611.1	7690232	7690251	+	16.403	5.01e-07	0.451	TTACCGACTGGTCGGTACGT
AAACCGMHCRGKCGGTWTGT	MEME-1	NZ_CP108611.1	8548046	8548065	+	16.3284	5.18e-07	0.451	GTACCGCTTGATCGGTTTCG
AAACCGMHCRGKCGGTWTGT	MEME-1	NZ_CP108611.1	1241816	1241835	+	16.194	5.49e-07	0.456	GGACCGGTCGGTCAGTTTCT
CYGGTYKGTA	MEME-3	NZ_CP108611.1	4055846	4055855	-	15.7313	5.5e-07	1	CTGTTTTGTA
CYGGTYKGTA	MEME-3	NZ_CP108611.1	6144110	6144119	-	15.7313	5.5e-07	1	CTGTTTTGTA
KCGGTWTGTT	MEME-2	NZ_CP108611.1	123072	123081	+	18.1194	5.78e-07	1	GCGGTTTGTT
KCGGTWTGTT	MEME-2	NZ_CP108611.1	8707490	8707499	-	18.1194	5.78e-07	1	GCGGTTTGTT
AAACCGMHCRGKCGGTWTGT	MEME-1	NZ_CP108611.1	2857098	2857117	+	15.8358	6.41e-07	0.474	AGACCGTGCAAACGGTATGT
AAACCGMHCRGKCGGTWTGT	MEME-1	NZ_CP108611.1	1807678	1807697	-	15.7463	6.66e-07	0.474	ATGCCTACCGGTCGGTATGC
AAACCGMHCRGKCGGTWTGT	MEME-1	NZ_CP108611.1	6133157	6133176	+	15.7463	6.66e-07	0.474	GAGCGGCAGGGGCGGTATGT
AAACCGMHCRGKCGGTWTGT	MEME-1	NZ_CP108611.1	1813939	1813958	+	15.7015	6.79e-07	0.474	GGACAGTTCGGATGGTTTGT
KCGGTWTGTT	MEME-2	NZ_CP108611.1	6310974	6310983	+	17.5672	7.05e-07	1	ACGGTTTGTT
AAACCGMHCRGKCGGTWTGT	MEME-1	NZ_CP108611.1	3354186	3354205	+	15.4627	7.52e-07	0.487	GGACAGTACGCGCGGTTTGT
AAACCGMHCRGKCGGTWTGT	MEME-1	NZ_CP108611.1	720435	720454	-	15.4478	7.56e-07	0.487	GTGCCACCGGGTCGGTATCT
AAACCGMHCRGKCGGTWTGT	MEME-1	NZ_CP108611.1	4384874	4384893	-	15.3134	8e-07	0.487	AGGCAGCGCGGTCGGTATGT
AAACCGMHCRGKCGGTWTGT	MEME-1	NZ_CP108611.1	5222815	5222834	+	15.2836	8.1e-07	0.487	AAGCCGGACGTCCGGTTCGT
CYGGTYKGTA	MEME-3	NZ_CP108611.1	2763020	2763029	+	15.1493	8.22e-07	1	CCGTTTTGTA
AAACCGMHCRGKCGGTWTGT	MEME-1	NZ_CP108611.1	1826158	1826177	+	14.9552	9.28e-07	0.539	AAGCCGTCAGGTACGTATAT
AAACCGMHCRGKCGGTWTGT	MEME-1	NZ_CP108611.1	7501777	7501796	+	14.6866	1.04e-06	0.582	AGACCGATCGGCCAGTACGT
AAACCGMHCRGKCGGTWTGT	MEME-1	NZ_CP108611.1	1217934	1217953	+	14.4776	1.13e-06	0.614	AGGCCGACCGGAACGTTTGT
CYGGTYKGTA	MEME-3	NZ_CP108611.1	3517378	3517387	+	15.1045	1.15e-06	1	CTGGTCTGTA
CYGGTYKGTA	MEME-3	NZ_CP108611.1	5207726	5207735	+	15.1045	1.15e-06	1	CTGGTCTGTA
AAACCGMHCRGKCGGTWTGT	MEME-1	NZ_CP108611.1	8558510	8558529	-	14.2836	1.22e-06	0.639	GAGCCGCACTGGCGGTATGG
KCGGTWTGTT	MEME-2	NZ_CP108611.1	7058702	7058711	+	16.806	1.25e-06	1	ACGGTATGTT
AAACCGMHCRGKCGGTWTGT	MEME-1	NZ_CP108611.1	2607365	2607384	-	14.1642	1.28e-06	0.639	GAACCGCACGCTCGGAACGT
CYGGTYKGTA	MEME-3	NZ_CP108611.1	3460455	3460464	-	14.9851	1.32e-06	1	CTGGTTTGTT
AAACCGMHCRGKCGGTWTGT	MEME-1	NZ_CP108611.1	4921679	4921698	-	14.0448	1.34e-06	0.639	AAGCAGGCAGGTTGGTACGT
AAACCGMHCRGKCGGTWTGT	MEME-1	NZ_CP108611.1	4838250	4838269	-	14.0149	1.35e-06	0.639	ATACCGGCTGGGAGGTACGC
AAACCGMHCRGKCGGTWTGT	MEME-1	NZ_CP108611.1	1807680	1807699	+	14	1.36e-06	0.639	ATACCGACCGGTAGGCATGT
AAACCGMHCRGKCGGTWTGT	MEME-1	NZ_CP108611.1	8110484	8110503	+	13.9403	1.39e-06	0.639	AAGCCGCCGGTCCGGTATCC
KCGGTWTGTT	MEME-2	NZ_CP108611.1	279817	279826	+	16.5373	1.43e-06	1	GCGGTTTTTT
KCGGTWTGTT	MEME-2	NZ_CP108611.1	5188068	5188077	-	16.5373	1.43e-06	1	GCGGTTTTTT
KCGGTWTGTT	MEME-2	NZ_CP108611.1	5241811	5241820	-	16.5373	1.43e-06	1	GCGGTTTTTT
KCGGTWTGTT	MEME-2	NZ_CP108611.1	5817655	5817664	-	16.5373	1.43e-06	1	GCGGTTTTTT
AAACCGMHCRGKCGGTWTGT	MEME-1	NZ_CP108611.1	7125466	7125485	-	13.8507	1.44e-06	0.645	GAACGGCTCGGGCTGTACGT
CYGGTYKGTA	MEME-3	NZ_CP108611.1	5969922	5969931	-	14.8806	1.5e-06	1	CTGGTCTTTA
AAACCGMHCRGKCGGTWTGT	MEME-1	NZ_CP108611.1	3505349	3505368	+	13.7015	1.53e-06	0.666	AAGCCGAACGCCCAGAATCT
CYGGTYKGTA	MEME-3	NZ_CP108611.1	8220787	8220796	-	14.7612	1.57e-06	1	CTGGTTTTTT
AAACCGMHCRGKCGGTWTGT	MEME-1	NZ_CP108611.1	7615787	7615806	+	13.4179	1.7e-06	0.702	AAACCGCCGGGACTGATCGT
AAACCGMHCRGKCGGTWTGT	MEME-1	NZ_CP108611.1	2811369	2811388	+	13.3134	1.77e-06	0.702	GAACCAGACGTTCGGAATGA
AAACCGMHCRGKCGGTWTGT	MEME-1	NZ_CP108611.1	4986665	4986684	+	13.2836	1.79e-06	0.702	GTGCGGACCAGTTCGTATGT
AAACCGMHCRGKCGGTWTGT	MEME-1	NZ_CP108611.1	4927264	4927283	-	13.2537	1.81e-06	0.702	AGGCCGATATGTCCGTTTCT
AAACCGMHCRGKCGGTWTGT	MEME-1	NZ_CP108611.1	5555933	5555952	-	13.209	1.84e-06	0.702	GAACCACTTATCCCGTATAT
AAACCGMHCRGKCGGTWTGT	MEME-1	NZ_CP108611.1	6173031	6173050	-	13.194	1.85e-06	0.702	GTACCGCCCGCCCGGTTCGT
AAACCGMHCRGKCGGTWTGT	MEME-1	NZ_CP108611.1	7285622	7285641	-	13.0597	1.95e-06	0.705	AAGCCGCCGTCCCGGTATGC
KCGGTWTGTT	MEME-2	NZ_CP108611.1	5896861	5896870	-	16.0448	1.98e-06	1	TCGGTTTGTC
KCGGTWTGTT	MEME-2	NZ_CP108611.1	6674356	6674365	+	16.0448	1.98e-06	1	TCGGTTTGTC
KCGGTWTGTT	MEME-2	NZ_CP108611.1	3397090	3397099	+	15.9851	2.03e-06	1	ACGGTTTTTT
AAACCGMHCRGKCGGTWTGT	MEME-1	NZ_CP108611.1	7852845	7852864	-	12.9403	2.04e-06	0.705	GGACGGCAAAGTCGGTATCA
AAACCGMHCRGKCGGTWTGT	MEME-1	NZ_CP108611.1	7774621	7774640	-	12.7015	2.22e-06	0.705	GAGCAGCCGTAGCGGTTTGT
AAACCGMHCRGKCGGTWTGT	MEME-1	NZ_CP108611.1	7697076	7697095	+	12.6866	2.24e-06	0.705	AAGCCGAACGTGCGGTTCGG
KCGGTWTGTT	MEME-2	NZ_CP108611.1	1189272	1189281	-	15.8209	2.33e-06	1	TCGGTTTCTT
KCGGTWTGTT	MEME-2	NZ_CP108611.1	3798532	3798541	-	15.8209	2.33e-06	1	TCGGTTTCTT
KCGGTWTGTT	MEME-2	NZ_CP108611.1	4639699	4639708	+	15.8209	2.33e-06	1	TCGGTTTCTT
AAACCGMHCRGKCGGTWTGT	MEME-1	NZ_CP108611.1	279806	279825	+	12.5672	2.33e-06	0.705	ATACAGACTAAGCGGTTTTT
AAACCGMHCRGKCGGTWTGT	MEME-1	NZ_CP108611.1	5374633	5374652	+	12.4776	2.41e-06	0.705	AAACGAGCCGTACTGTATCC
CYGGTYKGTA	MEME-3	NZ_CP108611.1	740231	740240	+	14.5224	2.45e-06	1	CCGGTCTGTA
CYGGTYKGTA	MEME-3	NZ_CP108611.1	1434160	1434169	-	14.5224	2.45e-06	1	CCGGTCTGTA
CYGGTYKGTA	MEME-3	NZ_CP108611.1	1521745	1521754	-	14.5224	2.45e-06	1	CCGGTCTGTA
CYGGTYKGTA	MEME-3	NZ_CP108611.1	3002901	3002910	-	14.5224	2.45e-06	1	CCGGTCTGTA
CYGGTYKGTA	MEME-3	NZ_CP108611.1	3199018	3199027	+	14.5224	2.45e-06	1	CCGGTCTGTA
CYGGTYKGTA	MEME-3	NZ_CP108611.1	4094471	4094480	-	14.5224	2.45e-06	1	CCGGTCTGTA
CYGGTYKGTA	MEME-3	NZ_CP108611.1	4366540	4366549	-	14.5224	2.45e-06	1	CCGGTCTGTA
CYGGTYKGTA	MEME-3	NZ_CP108611.1	5079825	5079834	+	14.5224	2.45e-06	1	CCGGTCTGTA
CYGGTYKGTA	MEME-3	NZ_CP108611.1	5210104	5210113	+	14.5224	2.45e-06	1	CCGGTCTGTA
CYGGTYKGTA	MEME-3	NZ_CP108611.1	6544441	6544450	-	14.5224	2.45e-06	1	CCGGTCTGTA
CYGGTYKGTA	MEME-3	NZ_CP108611.1	7252955	7252964	+	14.5224	2.45e-06	1	CCGGTCTGTA
CYGGTYKGTA	MEME-3	NZ_CP108611.1	8361911	8361920	-	14.5224	2.45e-06	1	CCGGTCTGTA
AAACCGMHCRGKCGGTWTGT	MEME-1	NZ_CP108611.1	3374383	3374402	+	12.4179	2.46e-06	0.705	AAGCCGAACTCGTTGTTCGT
AAACCGMHCRGKCGGTWTGT	MEME-1	NZ_CP108611.1	2470443	2470462	+	12.3881	2.49e-06	0.705	GTACCATTCGCCCGGTTTGC
AAACCGMHCRGKCGGTWTGT	MEME-1	NZ_CP108611.1	5374631	5374650	-	12.3433	2.53e-06	0.705	ATACAGTACGGCTCGTTTCA
CYGGTYKGTA	MEME-3	NZ_CP108611.1	4505862	4505871	+	14.5075	2.6e-06	1	CTGTTCTGTA
AAACCGMHCRGKCGGTWTGT	MEME-1	NZ_CP108611.1	493321	493340	+	12.2537	2.61e-06	0.705	TGACCGCACAGTAGGTATCG
AAACCGMHCRGKCGGTWTGT	MEME-1	NZ_CP108611.1	3815420	3815439	+	12.194	2.67e-06	0.705	ATACCGATCACACCGAATAA
AAACCGMHCRGKCGGTWTGT	MEME-1	NZ_CP108611.1	5217052	5217071	-	12.1791	2.68e-06	0.705	AAGCCGATGAGCAGGTACGA
AAACCGMHCRGKCGGTWTGT	MEME-1	NZ_CP108611.1	6421107	6421126	+	12.1642	2.7e-06	0.705	AAGCAGCCCAAGCGGATCGT
AAACCGMHCRGKCGGTWTGT	MEME-1	NZ_CP108611.1	8268635	8268654	+	12.0597	2.8e-06	0.705	GAACCGCCCGTGCGGTACGC
KCGGTWTGTT	MEME-2	NZ_CP108611.1	691568	691577	+	15.6119	2.83e-06	1	CCGGTTTGTT
KCGGTWTGTT	MEME-2	NZ_CP108611.1	1337352	1337361	+	15.6119	2.83e-06	1	CCGGTTTGTT
KCGGTWTGTT	MEME-2	NZ_CP108611.1	1399430	1399439	+	15.6119	2.83e-06	1	CCGGTTTGTT
KCGGTWTGTT	MEME-2	NZ_CP108611.1	1953505	1953514	+	15.6119	2.83e-06	1	TCAGTATGTT
KCGGTWTGTT	MEME-2	NZ_CP108611.1	4618021	4618030	+	15.6119	2.83e-06	1	CCGGTTTGTT
KCGGTWTGTT	MEME-2	NZ_CP108611.1	6724469	6724478	+	15.6119	2.83e-06	1	CCGGTTTGTT
AAACCGMHCRGKCGGTWTGT	MEME-1	NZ_CP108611.1	4525954	4525973	+	12.0149	2.85e-06	0.705	AAGCCGGACTTCCGGTTCCT
AAACCGMHCRGKCGGTWTGT	MEME-1	NZ_CP108611.1	2392488	2392507	-	11.9552	2.91e-06	0.705	AAACCGTCCGCGTCGTATAC
AAACCGMHCRGKCGGTWTGT	MEME-1	NZ_CP108611.1	5885461	5885480	-	11.9552	2.91e-06	0.705	AGACGGCCGTCTCGGTATGC
AAACCGMHCRGKCGGTWTGT	MEME-1	NZ_CP108611.1	4774835	4774854	-	11.9403	2.92e-06	0.705	GAACCGGACAGCCGGTACGG
AAACCGMHCRGKCGGTWTGT	MEME-1	NZ_CP108611.1	7422384	7422403	+	11.9403	2.92e-06	0.705	GAACGGCACGGTCAGATTGA
AAACCGMHCRGKCGGTWTGT	MEME-1	NZ_CP108611.1	1044085	1044104	-	11.9104	2.95e-06	0.705	GGGCCGCACGGTCAGTTTGA
KCGGTWTGTT	MEME-2	NZ_CP108611.1	2710928	2710937	+	15.5821	2.96e-06	1	TCGGTATGTA
AAACCGMHCRGKCGGTWTGT	MEME-1	NZ_CP108611.1	3612700	3612719	-	11.8806	2.98e-06	0.705	AGACGGTCCGCGAAGTTTGT
AAACCGMHCRGKCGGTWTGT	MEME-1	NZ_CP108611.1	1174312	1174331	+	11.8507	3.02e-06	0.705	GAGCCGTTCAGCCGGTTCAT
AAACCGMHCRGKCGGTWTGT	MEME-1	NZ_CP108611.1	2114146	2114165	-	11.8507	3.02e-06	0.705	AGACCGACCACCCCGTATCC
AAACCGMHCRGKCGGTWTGT	MEME-1	NZ_CP108611.1	3492411	3492430	+	11.806	3.06e-06	0.705	AAGCAGCATGGAACGAATCT
AAACCGMHCRGKCGGTWTGT	MEME-1	NZ_CP108611.1	3955846	3955865	-	11.806	3.06e-06	0.705	GAACGGCCGGGACGGTTCGT
CYGGTYKGTA	MEME-3	NZ_CP108611.1	691568	691577	+	14.403	3.1e-06	1	CCGGTTTGTT
CYGGTYKGTA	MEME-3	NZ_CP108611.1	1337352	1337361	+	14.403	3.1e-06	1	CCGGTTTGTT
CYGGTYKGTA	MEME-3	NZ_CP108611.1	1399430	1399439	+	14.403	3.1e-06	1	CCGGTTTGTT
CYGGTYKGTA	MEME-3	NZ_CP108611.1	4618021	4618030	+	14.403	3.1e-06	1	CCGGTTTGTT
CYGGTYKGTA	MEME-3	NZ_CP108611.1	6724469	6724478	+	14.403	3.1e-06	1	CCGGTTTGTT
AAACCGMHCRGKCGGTWTGT	MEME-1	NZ_CP108611.1	5452096	5452115	+	11.7463	3.13e-06	0.705	AAGCCGACGGGCCGGATTCC
AAACCGMHCRGKCGGTWTGT	MEME-1	NZ_CP108611.1	6819959	6819978	-	11.7164	3.16e-06	0.705	GAACCGGAGGTTCTGTTCCT
CYGGTYKGTA	MEME-3	NZ_CP108611.1	1623606	1623615	-	14.3881	3.17e-06	1	CTGTTTTGTT
CYGGTYKGTA	MEME-3	NZ_CP108611.1	6647204	6647213	+	14.3881	3.17e-06	1	CTGTTTTGTT
AAACCGMHCRGKCGGTWTGT	MEME-1	NZ_CP108611.1	3638703	3638722	-	11.6866	3.19e-06	0.705	AAACGGACCGTATGGATTCC
AAACCGMHCRGKCGGTWTGT	MEME-1	NZ_CP108611.1	5580092	5580111	-	11.6716	3.21e-06	0.705	AAACAGGTCGAGAAGTTCCT
KCGGTWTGTT	MEME-2	NZ_CP108611.1	668793	668802	-	15.4328	3.21e-06	1	GCAGTTTGTT
KCGGTWTGTT	MEME-2	NZ_CP108611.1	6144516	6144525	+	15.4328	3.21e-06	1	GCAGTTTGTT
AAACCGMHCRGKCGGTWTGT	MEME-1	NZ_CP108611.1	3583795	3583814	-	11.6269	3.26e-06	0.705	GAGCCGCTGAGTCGGTTCGC
AAACCGMHCRGKCGGTWTGT	MEME-1	NZ_CP108611.1	2212229	2212248	-	11.5373	3.36e-06	0.705	GAGCAGTCGAGGCGGTATCA
AAACCGMHCRGKCGGTWTGT	MEME-1	NZ_CP108611.1	520586	520605	+	11.5075	3.4e-06	0.705	ATACCGATCAGCCCGTACAC
AAACCGMHCRGKCGGTWTGT	MEME-1	NZ_CP108611.1	5579051	5579070	-	11.4627	3.45e-06	0.705	ATGCCGGACGGGCGGATCCT
CYGGTYKGTA	MEME-3	NZ_CP108611.1	7838228	7838237	-	14.2985	3.49e-06	1	CCGGTCTTTA
AAACCGMHCRGKCGGTWTGT	MEME-1	NZ_CP108611.1	2993287	2993306	-	11.4179	3.51e-06	0.705	AGGCCGTCCGCACGGTTTCC
KCGGTWTGTT	MEME-2	NZ_CP108611.1	6110707	6110716	+	15.403	3.54e-06	1	GCGGTTTGTA
AAACCGMHCRGKCGGTWTGT	MEME-1	NZ_CP108611.1	139652	139671	+	11.3284	3.62e-06	0.705	AAAGAGAATGGGCGGTATGA
AAACCGMHCRGKCGGTWTGT	MEME-1	NZ_CP108611.1	6741391	6741410	-	11.2836	3.67e-06	0.705	GTGCCGCCCAGGCAGTACGT
AAACCGMHCRGKCGGTWTGT	MEME-1	NZ_CP108611.1	4854920	4854939	-	11.2687	3.69e-06	0.705	GTGCCGTACGTGCGGTACGT
AAACCGMHCRGKCGGTWTGT	MEME-1	NZ_CP108611.1	5034027	5034046	-	11.2388	3.73e-06	0.705	ATACCGACCGCTTGGTAAGT
AAACCGMHCRGKCGGTWTGT	MEME-1	NZ_CP108611.1	2187059	2187078	+	11.2239	3.75e-06	0.705	AAGCCGGTCGGGCGGTTCCG
AAACCGMHCRGKCGGTWTGT	MEME-1	NZ_CP108611.1	5465465	5465484	-	11.1493	3.84e-06	0.705	AAGCCGGTGAGGCAGTTCAT
CYGGTYKGTA	MEME-3	NZ_CP108611.1	1037795	1037804	+	14.2537	3.87e-06	1	CTGGTTGGTA
CYGGTYKGTA	MEME-3	NZ_CP108611.1	2789957	2789966	+	14.2537	3.87e-06	1	CTGGTTGGTA
KCGGTWTGTT	MEME-2	NZ_CP108611.1	1774184	1774193	-	15.2836	3.91e-06	1	TCGGTATGTC
KCGGTWTGTT	MEME-2	NZ_CP108611.1	4384873	4384882	-	15.2836	3.91e-06	1	TCGGTATGTC
KCGGTWTGTT	MEME-2	NZ_CP108611.1	4656291	4656300	+	15.2836	3.91e-06	1	TCGGTATGTC
KCGGTWTGTT	MEME-2	NZ_CP108611.1	4918375	4918384	+	15.2836	3.91e-06	1	TCGGTATGTC
KCGGTWTGTT	MEME-2	NZ_CP108611.1	7114769	7114778	+	15.2836	3.91e-06	1	TCGGTATGTC
KCGGTWTGTT	MEME-2	NZ_CP108611.1	7641130	7641139	+	15.2836	3.91e-06	1	TCGGTATGTC
KCGGTWTGTT	MEME-2	NZ_CP108611.1	7801866	7801875	-	15.2836	3.91e-06	1	TCGGTATGTC
AAACCGMHCRGKCGGTWTGT	MEME-1	NZ_CP108611.1	1423031	1423050	-	11.0746	3.94e-06	0.705	GTGCCACCCGGGCGGTTCGT
AAACCGMHCRGKCGGTWTGT	MEME-1	NZ_CP108611.1	5208619	5208638	-	11.0597	3.96e-06	0.705	AGACTGACCTCTTGGTTTGC
CYGGTYKGTA	MEME-3	NZ_CP108611.1	4467724	4467733	+	14.2239	3.99e-06	1	GTGGTTTGTA
AAACCGMHCRGKCGGTWTGT	MEME-1	NZ_CP108611.1	1108330	1108349	-	11	4.04e-06	0.705	GTACAGGACGTACGGAATGA
AAACCGMHCRGKCGGTWTGT	MEME-1	NZ_CP108611.1	1822964	1822983	+	10.9701	4.08e-06	0.705	AAACTGCACAGCCGCTATGT
AAACCGMHCRGKCGGTWTGT	MEME-1	NZ_CP108611.1	165101	165120	-	10.9254	4.15e-06	0.705	AAACCGATCAGGTCGTACCG
AAACCGMHCRGKCGGTWTGT	MEME-1	NZ_CP108611.1	8682690	8682709	-	10.9104	4.17e-06	0.705	AGGCCGGCCGGTCCGTTTCC
CYGGTYKGTA	MEME-3	NZ_CP108611.1	7047885	7047894	+	14.1791	4.17e-06	1	CCGGTTTTTT
AAACCGMHCRGKCGGTWTGT	MEME-1	NZ_CP108611.1	3743822	3743841	+	10.8657	4.23e-06	0.705	GAGCCGCTCGGAATGTTTCG
AAACCGMHCRGKCGGTWTGT	MEME-1	NZ_CP108611.1	2269815	2269834	+	10.8507	4.25e-06	0.705	AAACCGGCGGCTCGGTTCCG
KCGGTWTGTT	MEME-2	NZ_CP108611.1	1215611	1215620	+	15.194	4.29e-06	1	TCGGTTTGGT
KCGGTWTGTT	MEME-2	NZ_CP108611.1	8174450	8174459	-	15.194	4.29e-06	1	TCGGTTTGGT
AAACCGMHCRGKCGGTWTGT	MEME-1	NZ_CP108611.1	2263701	2263720	-	10.806	4.31e-06	0.705	AAGCAGGCCAAGCGGATCGT
AAACCGMHCRGKCGGTWTGT	MEME-1	NZ_CP108611.1	1372553	1372572	+	10.791	4.34e-06	0.705	GAACCGCATGAGCAGATTGA
AAACCGMHCRGKCGGTWTGT	MEME-1	NZ_CP108611.1	7485833	7485852	+	10.791	4.34e-06	0.705	AAGCAGCCCGTGCCGTACGT
CYGGTYKGTA	MEME-3	NZ_CP108611.1	6559187	6559196	-	14.1343	4.34e-06	1	TTGTTTTGTA
AAACCGMHCRGKCGGTWTGT	MEME-1	NZ_CP108611.1	6281285	6281304	-	10.7612	4.38e-06	0.705	ATACCGCAGAGCCCGAATCC
AAACCGMHCRGKCGGTWTGT	MEME-1	NZ_CP108611.1	5536748	5536767	+	10.7015	4.47e-06	0.705	GAGCCGCCCGGTCCGTTTCG
AAACCGMHCRGKCGGTWTGT	MEME-1	NZ_CP108611.1	107388	107407	+	10.6418	4.56e-06	0.705	GAGCGGTTCGGGCGGTTCGT
AAACCGMHCRGKCGGTWTGT	MEME-1	NZ_CP108611.1	8208286	8208305	-	10.6418	4.56e-06	0.705	GAACAGACCGGCCTGTACGA
AAACCGMHCRGKCGGTWTGT	MEME-1	NZ_CP108611.1	8723164	8723183	-	10.6418	4.56e-06	0.705	GAGCGGTTCGGGCGGTTCGT
AAACCGMHCRGKCGGTWTGT	MEME-1	NZ_CP108611.1	6347339	6347358	+	10.6269	4.58e-06	0.705	GAACAGCTCACCCGGTTCGC
AAACCGMHCRGKCGGTWTGT	MEME-1	NZ_CP108611.1	6609659	6609678	+	10.6269	4.58e-06	0.705	ATGCGGTACGAGAGGTACGT
AAACCGMHCRGKCGGTWTGT	MEME-1	NZ_CP108611.1	1474402	1474421	+	10.6119	4.6e-06	0.705	GAGCAGGACGGTCGGTTCGC
AAACCGMHCRGKCGGTWTGT	MEME-1	NZ_CP108611.1	4838252	4838271	+	10.6119	4.6e-06	0.705	GTACCTCCCAGCCGGTATCC
AAACCGMHCRGKCGGTWTGT	MEME-1	NZ_CP108611.1	3321821	3321840	+	10.5672	4.67e-06	0.705	GTACCGCACGGGCTGTACGG
AAACCGMHCRGKCGGTWTGT	MEME-1	NZ_CP108611.1	6541580	6541599	-	10.5224	4.74e-06	0.705	AAGCCGCTGGCCTTGTATCC
AAACCGMHCRGKCGGTWTGT	MEME-1	NZ_CP108611.1	3875685	3875704	+	10.4776	4.81e-06	0.705	AAGCGGACCGACCGGATTGC
AAACCGMHCRGKCGGTWTGT	MEME-1	NZ_CP108611.1	4635984	4636003	-	10.4776	4.81e-06	0.705	AAGCGGCCCGAGCTGTTCCT
AAACCGMHCRGKCGGTWTGT	MEME-1	NZ_CP108611.1	7564553	7564572	-	10.4328	4.88e-06	0.705	GAACAGCTCAGCTCGTACGT
AAACCGMHCRGKCGGTWTGT	MEME-1	NZ_CP108611.1	593326	593345	+	10.403	4.93e-06	0.705	AAACCATGCGCATGGTTTGA
AAACCGMHCRGKCGGTWTGT	MEME-1	NZ_CP108611.1	2869197	2869216	+	10.3731	4.98e-06	0.705	GGGCCGTTGGGCCGGTTTCT
AAACCGMHCRGKCGGTWTGT	MEME-1	NZ_CP108611.1	8302013	8302032	+	10.3284	5.05e-06	0.705	AGACCGGCCAGCCGGTTCAC
AAACCGMHCRGKCGGTWTGT	MEME-1	NZ_CP108611.1	4537432	4537451	+	10.2836	5.13e-06	0.705	GTACCGCTCGGTTTGTTCGG
AAACCGMHCRGKCGGTWTGT	MEME-1	NZ_CP108611.1	2685900	2685919	-	10.2687	5.15e-06	0.705	GTACCGCCCGGCCAGTACAT
CYGGTYKGTA	MEME-3	NZ_CP108611.1	369498	369507	-	13.9254	5.22e-06	1	CTGGTTTGCA
CYGGTYKGTA	MEME-3	NZ_CP108611.1	2051278	2051287	+	13.9254	5.22e-06	1	CCGTTCTGTA
CYGGTYKGTA	MEME-3	NZ_CP108611.1	3506304	3506313	-	13.9254	5.22e-06	1	CCGTTCTGTA
CYGGTYKGTA	MEME-3	NZ_CP108611.1	5085333	5085342	-	13.9254	5.22e-06	1	CCGTTCTGTA
CYGGTYKGTA	MEME-3	NZ_CP108611.1	8404716	8404725	+	13.9254	5.22e-06	1	CTGGTTTGCA
AAACCGMHCRGKCGGTWTGT	MEME-1	NZ_CP108611.1	542852	542871	+	10.2239	5.23e-06	0.705	GTACCGCCCACCCTGATTGC
AAACCGMHCRGKCGGTWTGT	MEME-1	NZ_CP108611.1	4875588	4875607	+	10.209	5.25e-06	0.705	ATGCTGCTCGGCCGGTACAT
AAACCGMHCRGKCGGTWTGT	MEME-1	NZ_CP108611.1	7647325	7647344	-	10.209	5.25e-06	0.705	AAGCCGCTGGGCTGGTACGA
KCGGTWTGTT	MEME-2	NZ_CP108611.1	257823	257832	-	15.1045	5.3e-06	1	GCGGTTTGTC
KCGGTWTGTT	MEME-2	NZ_CP108611.1	963319	963328	-	15.1045	5.3e-06	1	GCGGTTTGTC
KCGGTWTGTT	MEME-2	NZ_CP108611.1	1307002	1307011	+	15.1045	5.3e-06	1	GCGGTTTGTC
KCGGTWTGTT	MEME-2	NZ_CP108611.1	3252309	3252318	+	15.1045	5.3e-06	1	GCGGTTTGTC
KCGGTWTGTT	MEME-2	NZ_CP108611.1	4091166	4091175	-	15.1045	5.3e-06	1	GCGGTTTGTC
KCGGTWTGTT	MEME-2	NZ_CP108611.1	7774620	7774629	-	15.1045	5.3e-06	1	GCGGTTTGTC
KCGGTWTGTT	MEME-2	NZ_CP108611.1	7815256	7815265	-	15.1045	5.3e-06	1	GCGGTTTGTC
KCGGTWTGTT	MEME-2	NZ_CP108611.1	8607328	8607337	-	15.1045	5.3e-06	1	GCGGTTTGTC
AAACCGMHCRGKCGGTWTGT	MEME-1	NZ_CP108611.1	7677519	7677538	+	10.1642	5.33e-06	0.705	GTGCAGGTCGGCCCGTATCT
CYGGTYKGTA	MEME-3	NZ_CP108611.1	1367204	1367213	+	13.8358	5.35e-06	1	CCGGTTTATA
CYGGTYKGTA	MEME-3	NZ_CP108611.1	6760149	6760158	+	13.8358	5.35e-06	1	CCGGTTTATA
AAACCGMHCRGKCGGTWTGT	MEME-1	NZ_CP108611.1	4020435	4020454	+	10.1493	5.36e-06	0.705	AAACGGCTCGGCTCGTTCCT
AAACCGMHCRGKCGGTWTGT	MEME-1	NZ_CP108611.1	1774187	1774206	+	10.1343	5.38e-06	0.705	ATACCGACTGGTCGGCATCA
AAACCGMHCRGKCGGTWTGT	MEME-1	NZ_CP108611.1	4415492	4415511	-	10.1194	5.41e-06	0.705	AAGCGACCCGGTATGTACAT
KCGGTWTGTT	MEME-2	NZ_CP108611.1	1793989	1793998	-	15.0597	5.42e-06	1	TCGGTATCTT
KCGGTWTGTT	MEME-2	NZ_CP108611.1	6559251	6559260	+	15.0597	5.42e-06	1	TCGGTATCTT
CYGGTYKGTA	MEME-3	NZ_CP108611.1	4252227	4252236	-	13.806	5.54e-06	1	CCGTTTTGTT
AAACCGMHCRGKCGGTWTGT	MEME-1	NZ_CP108611.1	1883328	1883347	-	10.0299	5.57e-06	0.705	AAACCGGCCGCGCTGTACCG
AAACCGMHCRGKCGGTWTGT	MEME-1	NZ_CP108611.1	1883330	1883349	+	10.0149	5.6e-06	0.705	GTACAGCGCGGCCGGTTTGC
AAACCGMHCRGKCGGTWTGT	MEME-1	NZ_CP108611.1	6077739	6077758	+	10.0149	5.6e-06	0.705	GGACGAATCGGGCGGTTTCA
AAACCGMHCRGKCGGTWTGT	MEME-1	NZ_CP108611.1	1123205	1123224	+	9.95522	5.7e-06	0.705	GTACCGGCCGGACGGTACGG
AAACCGMHCRGKCGGTWTGT	MEME-1	NZ_CP108611.1	1308984	1309003	-	9.95522	5.7e-06	0.705	GTACCGGATGCACAGTTCGT
AAACCGMHCRGKCGGTWTGT	MEME-1	NZ_CP108611.1	4138060	4138079	-	9.95522	5.7e-06	0.705	GAGCCGCCCAGCCGGATCGT
KCGGTWTGTT	MEME-2	NZ_CP108611.1	533545	533554	+	15	5.75e-06	1	TCGGTTTGCT
AAACCGMHCRGKCGGTWTGT	MEME-1	NZ_CP108611.1	4254417	4254436	-	9.92537	5.76e-06	0.705	AGGCCGGCTATCAGGTATCC
AAACCGMHCRGKCGGTWTGT	MEME-1	NZ_CP108611.1	165103	165122	+	9.91045	5.79e-06	0.705	GTACGACCTGATCGGTTTCG
AAACCGMHCRGKCGGTWTGT	MEME-1	NZ_CP108611.1	3321819	3321838	-	9.8806	5.84e-06	0.705	GTACAGCCCGTGCGGTACGA
KCGGTWTGTT	MEME-2	NZ_CP108611.1	5343187	5343196	+	14.9403	5.88e-06	1	GAGGTTTGTT
AAACCGMHCRGKCGGTWTGT	MEME-1	NZ_CP108611.1	6480606	6480625	+	9.83582	5.93e-06	0.705	AAGCCGCTCGGCAGCTATGT
CYGGTYKGTA	MEME-3	NZ_CP108611.1	345894	345903	-	13.7612	6e-06	1	CTGGTCTGTT
CYGGTYKGTA	MEME-3	NZ_CP108611.1	958743	958752	-	13.7612	6e-06	1	CTGGTCTGTT
CYGGTYKGTA	MEME-3	NZ_CP108611.1	1185958	1185967	-	13.7612	6e-06	1	CTGGTCTGTT
CYGGTYKGTA	MEME-3	NZ_CP108611.1	5788081	5788090	-	13.7612	6e-06	1	CTGGTCTGTT
CYGGTYKGTA	MEME-3	NZ_CP108611.1	8118090	8118099	+	13.7612	6e-06	1	CTGGTCTGTT
AAACCGMHCRGKCGGTWTGT	MEME-1	NZ_CP108611.1	6311653	6311672	+	9.79104	6.01e-06	0.705	GAACCTGCCGGGCGGATTCT
AAACCGMHCRGKCGGTWTGT	MEME-1	NZ_CP108611.1	3648354	3648373	+	9.76119	6.07e-06	0.705	AAGCGGATCGTCCGGTACGC
AAACCGMHCRGKCGGTWTGT	MEME-1	NZ_CP108611.1	554557	554576	+	9.73134	6.13e-06	0.705	GTACGGCCATGACGGTTTCC
KCGGTWTGTT	MEME-2	NZ_CP108611.1	2832745	2832754	+	14.8806	6.25e-06	1	GCGGTTTCTT
KCGGTWTGTT	MEME-2	NZ_CP108611.1	2880666	2880675	-	14.8806	6.25e-06	1	GCGGTTTCTT
KCGGTWTGTT	MEME-2	NZ_CP108611.1	3198621	3198630	-	14.8806	6.25e-06	1	ACAGTTTGTT
KCGGTWTGTT	MEME-2	NZ_CP108611.1	5143845	5143854	+	14.8806	6.25e-06	1	GCGGTTTCTT
KCGGTWTGTT	MEME-2	NZ_CP108611.1	6117332	6117341	-	14.8806	6.25e-06	1	GCGGTTTCTT
KCGGTWTGTT	MEME-2	NZ_CP108611.1	7273939	7273948	+	14.8806	6.25e-06	1	ACAGTTTGTT
KCGGTWTGTT	MEME-2	NZ_CP108611.1	7380168	7380177	-	14.8806	6.25e-06	1	GCGGTTTCTT
KCGGTWTGTT	MEME-2	NZ_CP108611.1	7497845	7497854	+	14.8806	6.25e-06	1	GCGGTTTCTT
KCGGTWTGTT	MEME-2	NZ_CP108611.1	7875856	7875865	+	14.8806	6.25e-06	1	GCGGTTTCTT
KCGGTWTGTT	MEME-2	NZ_CP108611.1	8181189	8181198	+	14.8806	6.25e-06	1	GCGGTTTCTT
KCGGTWTGTT	MEME-2	NZ_CP108611.1	8414218	8414227	-	14.8806	6.25e-06	1	GCGGTTTCTT
CYGGTYKGTA	MEME-3	NZ_CP108611.1	72407	72416	-	13.7015	6.38e-06	1	CCGTTCTTTA
CYGGTYKGTA	MEME-3	NZ_CP108611.1	1193551	1193560	-	13.7015	6.38e-06	1	CTGGTTTTCA
CYGGTYKGTA	MEME-3	NZ_CP108611.1	2704597	2704606	-	13.7015	6.38e-06	1	CTGGTTTTCA
CYGGTYKGTA	MEME-3	NZ_CP108611.1	8758156	8758165	+	13.7015	6.38e-06	1	CCGTTCTTTA
AAACCGMHCRGKCGGTWTGT	MEME-1	NZ_CP108611.1	342370	342389	-	9.59701	6.4e-06	0.705	CAACCGTCCGGTCGGTATCC
AAACCGMHCRGKCGGTWTGT	MEME-1	NZ_CP108611.1	139650	139669	-	9.56716	6.46e-06	0.705	ATACCGCCCATTCTCTTTGC
AAACCGMHCRGKCGGTWTGT	MEME-1	NZ_CP108611.1	3809780	3809799	+	9.55224	6.49e-06	0.705	AAGCCGGCAGCGCTGTTCCT
AAACCGMHCRGKCGGTWTGT	MEME-1	NZ_CP108611.1	173402	173421	+	9.52239	6.55e-06	0.705	GAACAGCCTGGCCTGTTCGA
AAACCGMHCRGKCGGTWTGT	MEME-1	NZ_CP108611.1	1674185	1674204	-	9.50746	6.58e-06	0.705	AAGCAGGACGGCCGGAACAT
AAACCGMHCRGKCGGTWTGT	MEME-1	NZ_CP108611.1	2060287	2060306	+	9.50746	6.58e-06	0.705	ATACAGAATGAGTGGTCTGT
AAACCGMHCRGKCGGTWTGT	MEME-1	NZ_CP108611.1	6508285	6508304	+	9.46269	6.67e-06	0.705	GAGCCAGTTGGTCGGTTCGA
KCGGTWTGTT	MEME-2	NZ_CP108611.1	3506138	3506147	-	14.8507	6.7e-06	1	CCGGTATGTT
KCGGTWTGTT	MEME-2	NZ_CP108611.1	4850131	4850140	+	14.8507	6.7e-06	1	ACGGTTTGTA
KCGGTWTGTT	MEME-2	NZ_CP108611.1	5229736	5229745	-	14.8507	6.7e-06	1	CCGGTATGTT
AAACCGMHCRGKCGGTWTGT	MEME-1	NZ_CP108611.1	417858	417877	+	9.44776	6.7e-06	0.705	ATACCGCTGGGCCGGATCGC
AAACCGMHCRGKCGGTWTGT	MEME-1	NZ_CP108611.1	1611315	1611334	-	9.44776	6.7e-06	0.705	AGACAGGAAGGACCGTTTCA
AAACCGMHCRGKCGGTWTGT	MEME-1	NZ_CP108611.1	4454538	4454557	-	9.43284	6.74e-06	0.705	GAACGGCTGGCGCTGTTTCA
AAACCGMHCRGKCGGTWTGT	MEME-1	NZ_CP108611.1	2654351	2654370	+	9.40299	6.8e-06	0.705	GAACCGCCCGCGTCGTATCC
KCGGTWTGTT	MEME-2	NZ_CP108611.1	2178600	2178609	-	14.791	6.85e-06	1	TCGGTATGAT
AAACCGMHCRGKCGGTWTGT	MEME-1	NZ_CP108611.1	7800983	7801002	+	9.34328	6.93e-06	0.705	AAGCCGTTCGGCATGATCGT
AAACCGMHCRGKCGGTWTGT	MEME-1	NZ_CP108611.1	7149882	7149901	+	9.32836	6.96e-06	0.705	GAGCGGATCGGCCGGAATGA
KCGGTWTGTT	MEME-2	NZ_CP108611.1	3749443	3749452	-	14.6716	7.02e-06	1	GCAGTATGTT
AAACCGMHCRGKCGGTWTGT	MEME-1	NZ_CP108611.1	3832738	3832757	+	9.29851	7.03e-06	0.705	GAACCGTACGTACGGTTCAC
AAACCGMHCRGKCGGTWTGT	MEME-1	NZ_CP108611.1	3832736	3832755	-	9.29851	7.03e-06	0.705	GAACCGTACGTACGGTTCAC
AAACCGMHCRGKCGGTWTGT	MEME-1	NZ_CP108611.1	113121	113140	-	9.28358	7.06e-06	0.705	GTACCGCAGAAGACGAATGT
AAACCGMHCRGKCGGTWTGT	MEME-1	NZ_CP108611.1	8717431	8717450	+	9.28358	7.06e-06	0.705	GTACCGCAGAAGACGAATGT
AAACCGMHCRGKCGGTWTGT	MEME-1	NZ_CP108611.1	8590247	8590266	+	9.26866	7.09e-06	0.705	AGGCAGACCGTGCCGTATGA
AAACCGMHCRGKCGGTWTGT	MEME-1	NZ_CP108611.1	6304666	6304685	+	9.25373	7.13e-06	0.705	GTACAGCTCGGCCCGTATCG
AAACCGMHCRGKCGGTWTGT	MEME-1	NZ_CP108611.1	5516665	5516684	+	9.23881	7.16e-06	0.705	AAGCACACCGCTCTGTATGT
CYGGTYKGTA	MEME-3	NZ_CP108611.1	1784252	1784261	+	13.6716	7.21e-06	1	CCGGTTGGTA
CYGGTYKGTA	MEME-3	NZ_CP108611.1	5116746	5116755	-	13.6716	7.21e-06	1	CCGGTTGGTA
AAACCGMHCRGKCGGTWTGT	MEME-1	NZ_CP108611.1	2235039	2235058	-	9.20896	7.23e-06	0.705	GTGCAGATCGGCCAGTTTCC
AAACCGMHCRGKCGGTWTGT	MEME-1	NZ_CP108611.1	8125529	8125548	-	9.1791	7.29e-06	0.705	GAACCGTTCGACCTGAATCA
KCGGTWTGTT	MEME-2	NZ_CP108611.1	6248540	6248549	-	14.6418	7.35e-06	1	GCGGTATGTA
AAACCGMHCRGKCGGTWTGT	MEME-1	NZ_CP108611.1	2809186	2809205	+	9.14925	7.36e-06	0.705	ATGCCGAACGACCCGTACAT
AAACCGMHCRGKCGGTWTGT	MEME-1	NZ_CP108611.1	6879983	6880002	+	9.14925	7.36e-06	0.705	GTACCACCGGGCCGGTTCCT
AAACCGMHCRGKCGGTWTGT	MEME-1	NZ_CP108611.1	4537430	4537449	-	9.1194	7.43e-06	0.705	GAACAAACCGAGCGGTACGA
AAACCGMHCRGKCGGTWTGT	MEME-1	NZ_CP108611.1	6303938	6303957	+	9.0597	7.57e-06	0.705	ATGCCGGCCGCGCCGTTCGT
AAACCGMHCRGKCGGTWTGT	MEME-1	NZ_CP108611.1	8047107	8047126	+	9.02985	7.64e-06	0.705	GAACCGCTCTCCCGGTTCGC
KCGGTWTGTT	MEME-2	NZ_CP108611.1	5888345	5888354	-	14.6119	7.67e-06	1	GCGGTTTGAT
KCGGTWTGTT	MEME-2	NZ_CP108611.1	6542162	6542171	-	14.6119	7.67e-06	1	GCGGTTTGAT
AAACCGMHCRGKCGGTWTGT	MEME-1	NZ_CP108611.1	2479999	2480018	-	9.01493	7.67e-06	0.705	TTGCCGCCCGGGCTGTACGT
AAACCGMHCRGKCGGTWTGT	MEME-1	NZ_CP108611.1	2890274	2890293	-	9.01493	7.67e-06	0.705	AAGCGGACCTTGCAGTACGT
CYGGTYKGTA	MEME-3	NZ_CP108611.1	6110707	6110716	+	13.6418	7.71e-06	1	GCGGTTTGTA
AAACCGMHCRGKCGGTWTGT	MEME-1	NZ_CP108611.1	5038262	5038281	+	8.98507	7.75e-06	0.705	GAGCAGCCCGCGCTGTTCGT
CYGGTYKGTA	MEME-3	NZ_CP108611.1	4136	4145	-	13.5821	7.83e-06	1	CCGTTTTTTT
CYGGTYKGTA	MEME-3	NZ_CP108611.1	1832552	1832561	-	13.5821	7.83e-06	1	CCATTTTTTA
CYGGTYKGTA	MEME-3	NZ_CP108611.1	8826427	8826436	+	13.5821	7.83e-06	1	CCGTTTTTTT
AAACCGMHCRGKCGGTWTGT	MEME-1	NZ_CP108611.1	1123203	1123222	-	8.9403	7.85e-06	0.705	GTACCGTCCGGCCGGTACGG
CYGGTYKGTA	MEME-3	NZ_CP108611.1	1106006	1106015	-	13.5522	7.88e-06	1	TCGTTTTGTA
CYGGTYKGTA	MEME-3	NZ_CP108611.1	1895230	1895239	-	13.5522	7.88e-06	1	TCGTTTTGTA
CYGGTYKGTA	MEME-3	NZ_CP108611.1	4901640	4901649	-	13.5522	7.88e-06	1	TCGTTTTGTA
AAACCGMHCRGKCGGTWTGT	MEME-1	NZ_CP108611.1	3781511	3781530	+	8.92537	7.89e-06	0.705	AAGCCGCTGGCGCTGTACGC
AAACCGMHCRGKCGGTWTGT	MEME-1	NZ_CP108611.1	4387870	4387889	+	8.92537	7.89e-06	0.705	ATGCCGGACGGTTCGTACGA
AAACCGMHCRGKCGGTWTGT	MEME-1	NZ_CP108611.1	8178339	8178358	+	8.92537	7.89e-06	0.705	GTACAGCACGGGAGGTTCGG
AAACCGMHCRGKCGGTWTGT	MEME-1	NZ_CP108611.1	5273720	5273739	-	8.91045	7.93e-06	0.705	GAACCAGTAGGGCAGTTCGT
CYGGTYKGTA	MEME-3	NZ_CP108611.1	1592332	1592341	-	13.5373	8.06e-06	1	CTGGTCTTTT
CYGGTYKGTA	MEME-3	NZ_CP108611.1	1676000	1676009	+	13.5373	8.06e-06	1	CTGGTCTTTT
CYGGTYKGTA	MEME-3	NZ_CP108611.1	2955124	2955133	-	13.5373	8.06e-06	1	CTGGTCTTTT
CYGGTYKGTA	MEME-3	NZ_CP108611.1	8680072	8680081	-	13.5373	8.06e-06	1	CTGGTCTTTT
AAACCGMHCRGKCGGTWTGT	MEME-1	NZ_CP108611.1	92892	92911	+	8.85075	8.07e-06	0.705	GAACCGCACGATACGAATCA
AAACCGMHCRGKCGGTWTGT	MEME-1	NZ_CP108611.1	8737660	8737679	-	8.85075	8.07e-06	0.705	GAACCGCACGATACGAATCA
AAACCGMHCRGKCGGTWTGT	MEME-1	NZ_CP108611.1	1444870	1444889	-	8.83582	8.11e-06	0.705	AAGCGAAAGTGACGGTACCT
AAACCGMHCRGKCGGTWTGT	MEME-1	NZ_CP108611.1	1933006	1933025	-	8.83582	8.11e-06	0.705	AAGCGAAAGTGACGGTACCT
AAACCGMHCRGKCGGTWTGT	MEME-1	NZ_CP108611.1	3395983	3396002	-	8.83582	8.11e-06	0.705	AAGCGAAAGTGACGGTACCT
AAACCGMHCRGKCGGTWTGT	MEME-1	NZ_CP108611.1	3857250	3857269	-	8.83582	8.11e-06	0.705	AAGCGAAAGTGACGGTACCT
AAACCGMHCRGKCGGTWTGT	MEME-1	NZ_CP108611.1	4710872	4710891	+	8.83582	8.11e-06	0.705	AAGCGAAAGTGACGGTACCT
AAACCGMHCRGKCGGTWTGT	MEME-1	NZ_CP108611.1	6624933	6624952	+	8.83582	8.11e-06	0.705	AAGCGAAAGTGACGGTACCT
KCGGTWTGTT	MEME-2	NZ_CP108611.1	5715703	5715712	-	14.4627	8.17e-06	1	TCGGTTTTTC
CYGGTYKGTA	MEME-3	NZ_CP108611.1	4792616	4792625	-	13.5075	8.18e-06	1	TTGGTCTGTA
CYGGTYKGTA	MEME-3	NZ_CP108611.1	8395383	8395392	+	13.5075	8.18e-06	1	TTGGTCTGTA
AAACCGMHCRGKCGGTWTGT	MEME-1	NZ_CP108611.1	3202003	3202022	+	8.80597	8.19e-06	0.705	AAACCCGTCGATCGGATTCT
AAACCGMHCRGKCGGTWTGT	MEME-1	NZ_CP108611.1	8208288	8208307	+	8.80597	8.19e-06	0.705	GTACAGGCCGGTCTGTTCGG
AAACCGMHCRGKCGGTWTGT	MEME-1	NZ_CP108611.1	7222641	7222660	-	8.79104	8.22e-06	0.705	ATACTGATCGTGACGATTCT
AAACCGMHCRGKCGGTWTGT	MEME-1	NZ_CP108611.1	5896479	5896498	-	8.76119	8.3e-06	0.705	AAGCCGCCGACCCGGTACCA
AAACCGMHCRGKCGGTWTGT	MEME-1	NZ_CP108611.1	7273600	7273619	-	8.74627	8.34e-06	0.705	AAACGGACCGAGACGTTCAT
AAACCGMHCRGKCGGTWTGT	MEME-1	NZ_CP108611.1	7439561	7439580	-	8.74627	8.34e-06	0.705	AAGCGGGCCAGCCGGTACGG
AAACCGMHCRGKCGGTWTGT	MEME-1	NZ_CP108611.1	2368734	2368753	+	8.73134	8.37e-06	0.705	GTACTGGCCGGGCTGTACGT
AAACCGMHCRGKCGGTWTGT	MEME-1	NZ_CP108611.1	2047885	2047904	+	8.71642	8.41e-06	0.705	GTACCGCTGATGCTGTACGA
AAACCGMHCRGKCGGTWTGT	MEME-1	NZ_CP108611.1	3330106	3330125	-	8.70149	8.45e-06	0.705	GAACGGCCTTGACGGAATCC
KCGGTWTGTT	MEME-2	NZ_CP108611.1	2549015	2549024	-	14.4328	8.5e-06	1	TCGGTATGGT
KCGGTWTGTT	MEME-2	NZ_CP108611.1	8122644	8122653	+	14.4328	8.5e-06	1	TCGGTATGGT
KCGGTWTGTT	MEME-2	NZ_CP108611.1	3415373	3415382	-	14.3881	8.55e-06	1	AAGGTTTGTT
AAACCGMHCRGKCGGTWTGT	MEME-1	NZ_CP108611.1	7943158	7943177	+	8.64179	8.61e-06	0.705	ATACCGGTGTCCCTGTTCAT
AAACCGMHCRGKCGGTWTGT	MEME-1	NZ_CP108611.1	5631841	5631860	-	8.61194	8.68e-06	0.705	ATGCGGATTACGAGGTTCGA
AAACCGMHCRGKCGGTWTGT	MEME-1	NZ_CP108611.1	6640060	6640079	+	8.61194	8.68e-06	0.705	GTACGGCTGATCCTGTATCC
AAACCGMHCRGKCGGTWTGT	MEME-1	NZ_CP108611.1	5954577	5954596	-	8.58209	8.76e-06	0.705	GAGCCGGACGTGTTGTACGT
AAACCGMHCRGKCGGTWTGT	MEME-1	NZ_CP108611.1	2372883	2372902	-	8.56716	8.8e-06	0.705	AGACGGCCCGCGCGGTACGA
AAACCGMHCRGKCGGTWTGT	MEME-1	NZ_CP108611.1	19467	19486	+	8.53731	8.88e-06	0.705	AGACCGCCTGATTCGTTCAT
AAACCGMHCRGKCGGTWTGT	MEME-1	NZ_CP108611.1	5865927	5865946	-	8.53731	8.88e-06	0.705	GAGCGGATCGCGCGGTTCCT
AAACCGMHCRGKCGGTWTGT	MEME-1	NZ_CP108611.1	8811086	8811105	-	8.53731	8.88e-06	0.705	AGACCGCCTGATTCGTTCAT
CYGGTYKGTA	MEME-3	NZ_CP108611.1	5130812	5130821	-	13.3881	8.92e-06	1	TTGGTTTGTT
AAACCGMHCRGKCGGTWTGT	MEME-1	NZ_CP108611.1	8398192	8398211	+	8.52239	8.92e-06	0.705	AAGCCGTCCGTGCTGTTCCC
AAACCGMHCRGKCGGTWTGT	MEME-1	NZ_CP108611.1	593324	593343	-	8.49254	9e-06	0.705	AAACCATGCGCATGGTTTGG
AAACCGMHCRGKCGGTWTGT	MEME-1	NZ_CP108611.1	1977346	1977365	+	8.49254	9e-06	0.705	AAGCCGCACGCCTGGAACCT
AAACCGMHCRGKCGGTWTGT	MEME-1	NZ_CP108611.1	3102011	3102030	+	8.47761	9.04e-06	0.705	AAGCAGTACGACCTGTTCGA
AAACCGMHCRGKCGGTWTGT	MEME-1	NZ_CP108611.1	3503994	3504013	+	8.47761	9.04e-06	0.705	GGACGGCAAGGGCGGTTCGT
AAACCGMHCRGKCGGTWTGT	MEME-1	NZ_CP108611.1	173400	173419	-	8.46269	9.09e-06	0.705	GAACAGGCCAGGCTGTTCAC
AAACCGMHCRGKCGGTWTGT	MEME-1	NZ_CP108611.1	4092920	4092939	-	8.44776	9.13e-06	0.705	GAGCAGATCAAGCCGTTCGT
AAACCGMHCRGKCGGTWTGT	MEME-1	NZ_CP108611.1	3612969	3612988	+	8.37313	9.33e-06	0.705	ATGCCGCCTATCCAGTACGA
AAACCGMHCRGKCGGTWTGT	MEME-1	NZ_CP108611.1	6151349	6151368	+	8.37313	9.33e-06	0.705	GTGCCGCCCGGCTGGTACAT
AAACCGMHCRGKCGGTWTGT	MEME-1	NZ_CP108611.1	6694945	6694964	-	8.37313	9.33e-06	0.705	AAGCCGCTGTTCCAGTTCGT
AAACCGMHCRGKCGGTWTGT	MEME-1	NZ_CP108611.1	6765293	6765312	+	8.37313	9.33e-06	0.705	GAACGGTTCGACCGGATTGC
AAACCGMHCRGKCGGTWTGT	MEME-1	NZ_CP108611.1	3231448	3231467	+	8.35821	9.38e-06	0.705	AGACCGCCGACGAGGATTCC
AAACCGMHCRGKCGGTWTGT	MEME-1	NZ_CP108611.1	8552049	8552068	-	8.35821	9.38e-06	0.705	GAACGGTACGGACTGTTCGC
KCGGTWTGTT	MEME-2	NZ_CP108611.1	2822977	2822986	-	14.3433	9.39e-06	1	GCGGTATGTC
KCGGTWTGTT	MEME-2	NZ_CP108611.1	3435524	3435533	-	14.3433	9.39e-06	1	GCGGTATGTC
KCGGTWTGTT	MEME-2	NZ_CP108611.1	4532260	4532269	-	14.3433	9.39e-06	1	GCGGTATGTC
KCGGTWTGTT	MEME-2	NZ_CP108611.1	5017947	5017956	-	14.3433	9.39e-06	1	GCGGTATGTC
KCGGTWTGTT	MEME-2	NZ_CP108611.1	5325818	5325827	+	14.3433	9.39e-06	1	GCGGTATGTC
KCGGTWTGTT	MEME-2	NZ_CP108611.1	6133168	6133177	+	14.3433	9.39e-06	1	GCGGTATGTC
KCGGTWTGTT	MEME-2	NZ_CP108611.1	7080222	7080231	-	14.3433	9.39e-06	1	GCGGTATGTC
KCGGTWTGTT	MEME-2	NZ_CP108611.1	8632821	8632830	+	14.3433	9.39e-06	1	GCGGTATGTC
AAACCGMHCRGKCGGTWTGT	MEME-1	NZ_CP108611.1	8485226	8485245	+	8.31343	9.5e-06	0.705	GAACGGCTATGTCAGTACCT
KCGGTWTGTT	MEME-2	NZ_CP108611.1	869712	869721	-	14.3284	9.51e-06	1	ACGGTTTCTT
KCGGTWTGTT	MEME-2	NZ_CP108611.1	1136020	1136029	+	14.3284	9.51e-06	1	ACGGTTTCTT
AAACCGMHCRGKCGGTWTGT	MEME-1	NZ_CP108611.1	2392490	2392509	+	8.29851	9.55e-06	0.705	ATACGACGCGGACGGTTTCG
AAACCGMHCRGKCGGTWTGT	MEME-1	NZ_CP108611.1	3554864	3554883	-	8.29851	9.55e-06	0.705	AGACCGATCAGCACGTTCGC
AAACCGMHCRGKCGGTWTGT	MEME-1	NZ_CP108611.1	4800006	4800025	+	8.25373	9.67e-06	0.705	ATGCCGGTCGTACGGTACCG
AAACCGMHCRGKCGGTWTGT	MEME-1	NZ_CP108611.1	7129168	7129187	+	8.25373	9.67e-06	0.705	GAACGGGCCGGTCAGTACGA
AAACCGMHCRGKCGGTWTGT	MEME-1	NZ_CP108611.1	1043330	1043349	+	8.23881	9.72e-06	0.705	GTACTGCCCGGCCGGATTGA
CYGGTYKGTA	MEME-3	NZ_CP108611.1	1238187	1238196	+	13.3433	9.75e-06	1	CCGGTTTGCA
AAACCGMHCRGKCGGTWTGT	MEME-1	NZ_CP108611.1	8152304	8152323	+	8.22388	9.76e-06	0.705	GTGCCGACGACGACGTATCT
AAACCGMHCRGKCGGTWTGT	MEME-1	NZ_CP108611.1	6006708	6006727	+	8.20896	9.81e-06	0.705	GAGCGGATAGGGCTGTTCGT
AAACCGMHCRGKCGGTWTGT	MEME-1	NZ_CP108611.1	7619412	7619431	+	8.20896	9.81e-06	0.705	AAGCCGCAGAATCTGAACGC
AAACCGMHCRGKCGGTWTGT	MEME-1	NZ_CP108611.1	5602886	5602905	-	8.16418	9.94e-06	0.705	GAGCCGGCCTGGATGTACGT
AAACCGMHCRGKCGGTWTGT	MEME-1	NZ_CP108611.1	807132	807151	-	8.14925	9.98e-06	0.705	AGACCGCCCGGCATGTTCCA
AAACCGMHCRGKCGGTWTGT	MEME-1	NZ_CP108611.1	8627595	8627614	+	8.14925	9.98e-06	0.705	AGACCGATGTCGAAGTATCA
AAACCGMHCRGKCGGTWTGT	MEME-1	NZ_CP108611.1	8661144	8661163	+	8.08955	1.02e-05	0.705	AAGCTGCTGGGGCGGTACGA
AAACCGMHCRGKCGGTWTGT	MEME-1	NZ_CP108611.1	6310205	6310224	+	8.0597	1.03e-05	0.705	GAACGGCACGGCCGGTTCAC
AAACCGMHCRGKCGGTWTGT	MEME-1	NZ_CP108611.1	980235	980254	+	8.04478	1.03e-05	0.705	AAACGTCCTGGGAGGAATGA
CYGGTYKGTA	MEME-3	NZ_CP108611.1	637465	637474	+	13.194	1.03e-05	1	CTGGTCTATA
AAACCGMHCRGKCGGTWTGT	MEME-1	NZ_CP108611.1	4058688	4058707	-	8.02985	1.03e-05	0.705	GGGCCGCAAGCTCGGTTCGT
AAACCGMHCRGKCGGTWTGT	MEME-1	NZ_CP108611.1	8276994	8277013	+	8.02985	1.03e-05	0.705	AGGCCGACCTTGATGTACGT
KCGGTWTGTT	MEME-2	NZ_CP108611.1	966098	966107	-	14.2537	1.04e-05	1	GCGGTTTGGT
KCGGTWTGTT	MEME-2	NZ_CP108611.1	1011144	1011153	-	14.2537	1.04e-05	1	GCGGTTTGGT
KCGGTWTGTT	MEME-2	NZ_CP108611.1	4300201	4300210	-	14.2537	1.04e-05	1	GCGGTTTGGT
KCGGTWTGTT	MEME-2	NZ_CP108611.1	8593925	8593934	+	14.2537	1.04e-05	1	GCGGTTTGGT
KCGGTWTGTT	MEME-2	NZ_CP108611.1	8594165	8594174	+	14.2537	1.04e-05	1	GCGGTTTGGT
KCGGTWTGTT	MEME-2	NZ_CP108611.1	8594405	8594414	+	14.2537	1.04e-05	1	GCGGTTTGGT
KCGGTWTGTT	MEME-2	NZ_CP108611.1	8606449	8606458	+	14.2537	1.04e-05	1	GCGGTTTGGT
AAACCGMHCRGKCGGTWTGT	MEME-1	NZ_CP108611.1	879523	879542	+	7.95522	1.06e-05	0.705	TTACCGACCGGGACGTACGT
AAACCGMHCRGKCGGTWTGT	MEME-1	NZ_CP108611.1	1283180	1283199	+	7.92537	1.07e-05	0.705	AGGCAGGACAGATGGTTCGA
KCGGTWTGTT	MEME-2	NZ_CP108611.1	1222549	1222558	-	14.2388	1.07e-05	1	TCGGTATGCT
KCGGTWTGTT	MEME-2	NZ_CP108611.1	1331353	1331362	-	14.2388	1.07e-05	1	TCGGTATGCT
KCGGTWTGTT	MEME-2	NZ_CP108611.1	1807677	1807686	-	14.2388	1.07e-05	1	TCGGTATGCT
KCGGTWTGTT	MEME-2	NZ_CP108611.1	4601927	4601936	-	14.2388	1.07e-05	1	TCGGTATGCT
AAACCGMHCRGKCGGTWTGT	MEME-1	NZ_CP108611.1	5177019	5177038	-	7.91045	1.07e-05	0.705	AAGCCGCCCACGATGAACAT
AAACCGMHCRGKCGGTWTGT	MEME-1	NZ_CP108611.1	1526511	1526530	-	7.89552	1.08e-05	0.705	AAACGACCTGCACCGTTTCG
AAACCGMHCRGKCGGTWTGT	MEME-1	NZ_CP108611.1	3467962	3467981	-	7.89552	1.08e-05	0.705	AAGCGGAGCATGTGGTATCC
AAACCGMHCRGKCGGTWTGT	MEME-1	NZ_CP108611.1	4354865	4354884	-	7.89552	1.08e-05	0.705	AAACGGAACGCGAGGAACGC
AAACCGMHCRGKCGGTWTGT	MEME-1	NZ_CP108611.1	8524949	8524968	-	7.89552	1.08e-05	0.705	GTGCCGATGGTTCGGTTCGC
AAACCGMHCRGKCGGTWTGT	MEME-1	NZ_CP108611.1	3619182	3619201	+	7.8806	1.08e-05	0.705	AAGCCGATCATCTTGATCAT
KCGGTWTGTT	MEME-2	NZ_CP108611.1	8214821	8214830	+	14.1791	1.08e-05	1	GAGGTATGTT
AAACCGMHCRGKCGGTWTGT	MEME-1	NZ_CP108611.1	2654349	2654368	-	7.86567	1.09e-05	0.705	ATACGACGCGGGCGGTTCCT
AAACCGMHCRGKCGGTWTGT	MEME-1	NZ_CP108611.1	8295596	8295615	-	7.86567	1.09e-05	0.705	GGACGGCTCGCTCTGTTTCG
AAACCGMHCRGKCGGTWTGT	MEME-1	NZ_CP108611.1	4860301	4860320	+	7.83582	1.1e-05	0.705	AAACAAACCTGCCGGATCGA
AAACCGMHCRGKCGGTWTGT	MEME-1	NZ_CP108611.1	1785853	1785872	+	7.80597	1.11e-05	0.705	AAGCGGATCGACCTGTTCGC
AAACCGMHCRGKCGGTWTGT	MEME-1	NZ_CP108611.1	1872517	1872536	+	7.79104	1.11e-05	0.705	GAGCAGGTCGTACCGTTTGA
AAACCGMHCRGKCGGTWTGT	MEME-1	NZ_CP108611.1	4783265	4783284	-	7.79104	1.11e-05	0.705	ATGCCGTTCAGCCGGAACCA
AAACCGMHCRGKCGGTWTGT	MEME-1	NZ_CP108611.1	3038623	3038642	+	7.77612	1.11e-05	0.705	AAACCGCCCTCCCCGTTCGC
AAACCGMHCRGKCGGTWTGT	MEME-1	NZ_CP108611.1	239461	239480	-	7.76119	1.12e-05	0.705	GTGCCGCTGTTGCGGTACGT
AAACCGMHCRGKCGGTWTGT	MEME-1	NZ_CP108611.1	1241678	1241697	+	7.76119	1.12e-05	0.705	AAGCCGGCCGCGCAGTACGC
AAACCGMHCRGKCGGTWTGT	MEME-1	NZ_CP108611.1	1902913	1902932	+	7.74627	1.12e-05	0.705	GAACAGGCGGGCCAGTTCGT
AAACCGMHCRGKCGGTWTGT	MEME-1	NZ_CP108611.1	7720816	7720835	+	7.74627	1.12e-05	0.705	GAACCGCTCGTACGGTGTCT
AAACCGMHCRGKCGGTWTGT	MEME-1	NZ_CP108611.1	1529839	1529858	-	7.73134	1.13e-05	0.705	AGGCAAAATGCGCAGAATGT
AAACCGMHCRGKCGGTWTGT	MEME-1	NZ_CP108611.1	2491158	2491177	+	7.70149	1.14e-05	0.705	GAACCGCACAGAAGGAACAC
AAACCGMHCRGKCGGTWTGT	MEME-1	NZ_CP108611.1	3296858	3296877	+	7.70149	1.14e-05	0.705	GTACGACTTATTCCGTTCGT
AAACCGMHCRGKCGGTWTGT	MEME-1	NZ_CP108611.1	4600454	4600473	+	7.70149	1.14e-05	0.705	ATGCCGCACGCGTGGATCAT
AAACCGMHCRGKCGGTWTGT	MEME-1	NZ_CP108611.1	6307049	6307068	-	7.70149	1.14e-05	0.705	AAGCTGGTCGGCCTGATTGC
AAACCGMHCRGKCGGTWTGT	MEME-1	NZ_CP108611.1	6958823	6958842	+	7.70149	1.14e-05	0.705	GTGCAGGACGGCCAGTATCC
CYGGTYKGTA	MEME-3	NZ_CP108611.1	299157	299166	+	13.1791	1.15e-05	1	CCGGTCTGTT
CYGGTYKGTA	MEME-3	NZ_CP108611.1	388250	388259	+	13.1791	1.15e-05	1	CCGGTCTGTT
CYGGTYKGTA	MEME-3	NZ_CP108611.1	1450219	1450228	+	13.1791	1.15e-05	1	CCGGTCTGTT
CYGGTYKGTA	MEME-3	NZ_CP108611.1	1711513	1711522	-	13.1791	1.15e-05	1	CCGGTCTGTT
CYGGTYKGTA	MEME-3	NZ_CP108611.1	1873203	1873212	+	13.1791	1.15e-05	1	CCGGTCTGTT
CYGGTYKGTA	MEME-3	NZ_CP108611.1	2011909	2011918	-	13.1791	1.15e-05	1	CCGGTCTGTT
CYGGTYKGTA	MEME-3	NZ_CP108611.1	6227295	6227304	+	13.1791	1.15e-05	1	CCGGTCTGTT
CYGGTYKGTA	MEME-3	NZ_CP108611.1	6292198	6292207	+	13.1791	1.15e-05	1	CCGGTCTGTT
CYGGTYKGTA	MEME-3	NZ_CP108611.1	7617588	7617597	+	13.1791	1.15e-05	1	CCGGTCTGTT
CYGGTYKGTA	MEME-3	NZ_CP108611.1	8208295	8208304	+	13.1791	1.15e-05	1	CCGGTCTGTT
CYGGTYKGTA	MEME-3	NZ_CP108611.1	8506231	8506240	+	13.1791	1.15e-05	1	CCGGTCTGTT
AAACCGMHCRGKCGGTWTGT	MEME-1	NZ_CP108611.1	5611309	5611328	+	7.67164	1.15e-05	0.705	AAGCCGGTGAGGATGTTCGG
AAACCGMHCRGKCGGTWTGT	MEME-1	NZ_CP108611.1	6126604	6126623	-	7.67164	1.15e-05	0.705	GTACCGCAGTGGCGGTACGG
AAACCGMHCRGKCGGTWTGT	MEME-1	NZ_CP108611.1	4724366	4724385	-	7.65672	1.15e-05	0.705	GGACCGATCATGCTGATCGT
AAACCGMHCRGKCGGTWTGT	MEME-1	NZ_CP108611.1	4286363	4286382	+	7.58209	1.18e-05	0.705	ATGCGTTCCAGGCGGTACGT
AAACCGMHCRGKCGGTWTGT	MEME-1	NZ_CP108611.1	4411344	4411363	-	7.56716	1.19e-05	0.705	GAACTGCTCTCGATGAATGT
CYGGTYKGTA	MEME-3	NZ_CP108611.1	2323988	2323997	+	13.1642	1.2e-05	1	CCGGTTTCTA
CYGGTYKGTA	MEME-3	NZ_CP108611.1	2983568	2983577	-	13.1642	1.2e-05	1	CTGTTCTGTT
CYGGTYKGTA	MEME-3	NZ_CP108611.1	3437798	3437807	-	13.1642	1.2e-05	1	CTGTTCTGTT
CYGGTYKGTA	MEME-3	NZ_CP108611.1	3650304	3650313	+	13.1642	1.2e-05	1	CCGGTTTCTA
CYGGTYKGTA	MEME-3	NZ_CP108611.1	5239186	5239195	+	13.1642	1.2e-05	1	CCGGTTTCTA
AAACCGMHCRGKCGGTWTGT	MEME-1	NZ_CP108611.1	1658628	1658647	-	7.52239	1.2e-05	0.705	AGTCCGACCAGTCGGTACGT
AAACCGMHCRGKCGGTWTGT	MEME-1	NZ_CP108611.1	1558860	1558879	+	7.50746	1.21e-05	0.705	AGGCCGATGATCTTGTACGT
AAACCGMHCRGKCGGTWTGT	MEME-1	NZ_CP108611.1	7028647	7028666	+	7.49254	1.21e-05	0.705	GTGCCACCCACTTTGTATCG
AAACCGMHCRGKCGGTWTGT	MEME-1	NZ_CP108611.1	4030166	4030185	+	7.47761	1.22e-05	0.705	AAGCAGTCGGGCCAGTTCCT
AAACCGMHCRGKCGGTWTGT	MEME-1	NZ_CP108611.1	4733905	4733924	+	7.47761	1.22e-05	0.705	GAGCAGCAGGGGCGGTTCGA
AAACCGMHCRGKCGGTWTGT	MEME-1	NZ_CP108611.1	5748181	5748200	-	7.44776	1.23e-05	0.705	AGACCGACGATTCCGATCGT
AAACCGMHCRGKCGGTWTGT	MEME-1	NZ_CP108611.1	6874105	6874124	+	7.44776	1.23e-05	0.705	ATGCCGATTGCGCTTTTTGT
AAACCGMHCRGKCGGTWTGT	MEME-1	NZ_CP108611.1	7874131	7874150	-	7.43284	1.23e-05	0.705	GAGCCGGCCTGGCGGTACGC
KCGGTWTGTT	MEME-2	NZ_CP108611.1	119560	119569	+	14.0597	1.24e-05	1	GCGGTTTGCT
KCGGTWTGTT	MEME-2	NZ_CP108611.1	3884497	3884506	+	14.0597	1.24e-05	1	GCGGTTTGCT
KCGGTWTGTT	MEME-2	NZ_CP108611.1	7031180	7031189	+	14.0597	1.24e-05	1	GCGGTTTGCT
KCGGTWTGTT	MEME-2	NZ_CP108611.1	8605336	8605345	-	14.0597	1.24e-05	1	GCGGTTTGCT
KCGGTWTGTT	MEME-2	NZ_CP108611.1	8711002	8711011	-	14.0597	1.24e-05	1	GCGGTTTGCT
CYGGTYKGTA	MEME-3	NZ_CP108611.1	5521078	5521087	+	13.1194	1.24e-05	1	CCGGTTTTCA
AAACCGMHCRGKCGGTWTGT	MEME-1	NZ_CP108611.1	78599	78618	+	7.38806	1.25e-05	0.705	ATGCTGTTCTTGCTGTATCC
AAACCGMHCRGKCGGTWTGT	MEME-1	NZ_CP108611.1	531187	531206	-	7.38806	1.25e-05	0.705	GAGCTGTACGAACGGTTTCC
AAACCGMHCRGKCGGTWTGT	MEME-1	NZ_CP108611.1	6304664	6304683	-	7.38806	1.25e-05	0.705	ATACGGGCCGAGCTGTACGG
AAACCGMHCRGKCGGTWTGT	MEME-1	NZ_CP108611.1	7273602	7273621	+	7.38806	1.25e-05	0.705	GAACGTCTCGGTCCGTTTGC
AAACCGMHCRGKCGGTWTGT	MEME-1	NZ_CP108611.1	7521399	7521418	+	7.38806	1.25e-05	0.705	GAACGGGTGGGCCAGTATCC
AAACCGMHCRGKCGGTWTGT	MEME-1	NZ_CP108611.1	8751953	8751972	-	7.38806	1.25e-05	0.705	ATGCTGTTCTTGCTGTATCC
KCGGTWTGTT	MEME-2	NZ_CP108611.1	7047885	7047894	+	14.0299	1.25e-05	1	CCGGTTTTTT
AAACCGMHCRGKCGGTWTGT	MEME-1	NZ_CP108611.1	2106368	2106387	+	7.37313	1.25e-05	0.705	AAGCGGACCAGTTGGATCCC
KCGGTWTGTT	MEME-2	NZ_CP108611.1	1032110	1032119	-	14	1.25e-05	1	TCGGTATTTA
AAACCGMHCRGKCGGTWTGT	MEME-1	NZ_CP108611.1	6916280	6916299	-	7.35821	1.26e-05	0.705	GTGCCGGTCGTACCGATTGT
AAACCGMHCRGKCGGTWTGT	MEME-1	NZ_CP108611.1	2035989	2036008	-	7.34328	1.26e-05	0.705	ATGCCGGCCAGCCCGTTCGC
AAACCGMHCRGKCGGTWTGT	MEME-1	NZ_CP108611.1	2795945	2795964	-	7.34328	1.26e-05	0.705	AAGCAGCTGACCCGGTTCGG
AAACCGMHCRGKCGGTWTGT	MEME-1	NZ_CP108611.1	6176321	6176340	-	7.34328	1.26e-05	0.705	AAGCCGATCATGATGATCGC
AAACCGMHCRGKCGGTWTGT	MEME-1	NZ_CP108611.1	8016710	8016729	+	7.34328	1.26e-05	0.705	AGACCGGCCAGGTGGAACGC
AAACCGMHCRGKCGGTWTGT	MEME-1	NZ_CP108611.1	717627	717646	-	7.29851	1.28e-05	0.705	AAGCGGAATAGCATGATCCT
AAACCGMHCRGKCGGTWTGT	MEME-1	NZ_CP108611.1	3687374	3687393	-	7.29851	1.28e-05	0.705	ATGGGAACCAGTAGGTATGT
AAACCGMHCRGKCGGTWTGT	MEME-1	NZ_CP108611.1	8444126	8444145	-	7.28358	1.29e-05	0.705	GGGCAGCTCATCCCGTATCT
CYGGTYKGTA	MEME-3	NZ_CP108611.1	6492682	6492691	-	13.0597	1.29e-05	1	CCAGTTTGTT
AAACCGMHCRGKCGGTWTGT	MEME-1	NZ_CP108611.1	94639	94658	-	7.23881	1.3e-05	0.705	AAGCCGTAGTCGCCGTTTCC
AAACCGMHCRGKCGGTWTGT	MEME-1	NZ_CP108611.1	1132769	1132788	-	7.23881	1.3e-05	0.705	AGGCCGGAGAGGCGGAATCG
AAACCGMHCRGKCGGTWTGT	MEME-1	NZ_CP108611.1	3396984	3397003	-	7.23881	1.3e-05	0.705	GTACCGGGAAGTTCGTATAT
AAACCGMHCRGKCGGTWTGT	MEME-1	NZ_CP108611.1	8018708	8018727	-	7.23881	1.3e-05	0.705	GTGCAGCACAGCAGGTACGC
AAACCGMHCRGKCGGTWTGT	MEME-1	NZ_CP108611.1	8735913	8735932	+	7.23881	1.3e-05	0.705	AAGCCGTAGTCGCCGTTTCC
AAACCGMHCRGKCGGTWTGT	MEME-1	NZ_CP108611.1	4821702	4821721	-	7.22388	1.31e-05	0.705	GGGCAGGGTGGTCTGTTTGT
AAACCGMHCRGKCGGTWTGT	MEME-1	NZ_CP108611.1	6598140	6598159	-	7.22388	1.31e-05	0.705	GAGCAGATCGGCCGGATCCT
AAACCGMHCRGKCGGTWTGT	MEME-1	NZ_CP108611.1	7346774	7346793	+	7.20896	1.31e-05	0.705	AAGCTGCCGGAGCTGTTCGT
AAACCGMHCRGKCGGTWTGT	MEME-1	NZ_CP108611.1	1213639	1213658	-	7.19403	1.32e-05	0.705	ATGCGGGCCAGCCCGTTTCG
AAACCGMHCRGKCGGTWTGT	MEME-1	NZ_CP108611.1	6802925	6802944	+	7.1791	1.33e-05	0.705	AAGCAGGTGGTTCCGTTCAT
AAACCGMHCRGKCGGTWTGT	MEME-1	NZ_CP108611.1	3474696	3474715	-	7.16418	1.33e-05	0.705	GTACCGCCCTACATGTACCT
AAACCGMHCRGKCGGTWTGT	MEME-1	NZ_CP108611.1	2380775	2380794	-	7.14925	1.34e-05	0.705	GTACGGCTCGATCAGTACGA
AAACCGMHCRGKCGGTWTGT	MEME-1	NZ_CP108611.1	7996599	7996618	-	7.14925	1.34e-05	0.705	GAGCGGGCCGCCCGGTTTCA
AAACCGMHCRGKCGGTWTGT	MEME-1	NZ_CP108611.1	440139	440158	+	7.13433	1.34e-05	0.705	GTACGGTACGGGTCGTTTCA
KCGGTWTGTT	MEME-2	NZ_CP108611.1	3535083	3535092	+	13.791	1.35e-05	1	ACGGTATGTC
KCGGTWTGTT	MEME-2	NZ_CP108611.1	4278855	4278864	-	13.791	1.35e-05	1	ACGGTATGTC
AAACCGMHCRGKCGGTWTGT	MEME-1	NZ_CP108611.1	1340497	1340516	-	7.10448	1.35e-05	0.705	ATGCCGTCGGCACCGTATGG
AAACCGMHCRGKCGGTWTGT	MEME-1	NZ_CP108611.1	2659407	2659426	+	7.10448	1.35e-05	0.705	ATCCCGCAGAATCGGTATCC
AAACCGMHCRGKCGGTWTGT	MEME-1	NZ_CP108611.1	3693481	3693500	-	7.10448	1.35e-05	0.705	AAGCCGATCAGGACGTACAG
AAACCGMHCRGKCGGTWTGT	MEME-1	NZ_CP108611.1	5752288	5752307	-	7.10448	1.35e-05	0.705	GTACAGCTCAAACTGAACAT
AAACCGMHCRGKCGGTWTGT	MEME-1	NZ_CP108611.1	342372	342391	+	7.08955	1.36e-05	0.705	ATACCGACCGGACGGTTGAC
AAACCGMHCRGKCGGTWTGT	MEME-1	NZ_CP108611.1	4980982	4981001	+	7.08955	1.36e-05	0.705	AAGCCGTACGGCCCGTACCC
AAACCGMHCRGKCGGTWTGT	MEME-1	NZ_CP108611.1	5740792	5740811	+	7.07463	1.37e-05	0.705	AAACAGACGGCCAGGAACAT
AAACCGMHCRGKCGGTWTGT	MEME-1	NZ_CP108611.1	6777754	6777773	-	7.07463	1.37e-05	0.705	GGGCAGGTCGGTCAGTTTGG
AAACCGMHCRGKCGGTWTGT	MEME-1	NZ_CP108611.1	7846134	7846153	-	7.07463	1.37e-05	0.705	GAACCGATCGTCCCGTACGC
AAACCGMHCRGKCGGTWTGT	MEME-1	NZ_CP108611.1	5178921	5178940	+	7.0597	1.37e-05	0.705	GAACCGAGCGCGTCGTATAT
AAACCGMHCRGKCGGTWTGT	MEME-1	NZ_CP108611.1	6200724	6200743	-	7.0597	1.37e-05	0.705	GAACAGGCTGCCCGGTTCGC
AAACCGMHCRGKCGGTWTGT	MEME-1	NZ_CP108611.1	8348861	8348880	-	7.04478	1.38e-05	0.705	ATGCCGTCCAGGAAGTTCCC
AAACCGMHCRGKCGGTWTGT	MEME-1	NZ_CP108611.1	3949574	3949593	-	7.02985	1.38e-05	0.705	GAGCCGTCGAGTTCGTATAC
AAACCGMHCRGKCGGTWTGT	MEME-1	NZ_CP108611.1	4931701	4931720	+	7.02985	1.38e-05	0.705	AAGCCGACCAGTCCGATCAC
AAACCGMHCRGKCGGTWTGT	MEME-1	NZ_CP108611.1	6477859	6477878	-	7.02985	1.38e-05	0.705	GAGCCGCTCGACCAGTTCCT
CYGGTYKGTA	MEME-3	NZ_CP108611.1	715364	715373	+	13.0299	1.39e-05	1	CTGGTCGGTA
CYGGTYKGTA	MEME-3	NZ_CP108611.1	853999	854008	+	13.0299	1.39e-05	1	CTGGTCGGTA
CYGGTYKGTA	MEME-3	NZ_CP108611.1	1874212	1874221	+	13.0299	1.39e-05	1	CTGGTCGGTA
CYGGTYKGTA	MEME-3	NZ_CP108611.1	2235200	2235209	+	13.0299	1.39e-05	1	CTGGTCGGTA
CYGGTYKGTA	MEME-3	NZ_CP108611.1	4405226	4405235	+	13.0299	1.39e-05	1	CTGGTCGGTA
CYGGTYKGTA	MEME-3	NZ_CP108611.1	4409173	4409182	+	13.0299	1.39e-05	1	CTGGTCGGTA
CYGGTYKGTA	MEME-3	NZ_CP108611.1	4951261	4951270	+	13.0299	1.39e-05	1	CTGGTCGGTA
CYGGTYKGTA	MEME-3	NZ_CP108611.1	4951922	4951931	-	13.0299	1.39e-05	1	CTGGTCGGTA
CYGGTYKGTA	MEME-3	NZ_CP108611.1	5017529	5017538	-	13.0299	1.39e-05	1	CTGGTCGGTA
CYGGTYKGTA	MEME-3	NZ_CP108611.1	5580875	5580884	-	13.0299	1.39e-05	1	CTGGTCGGTA
CYGGTYKGTA	MEME-3	NZ_CP108611.1	7055991	7056000	+	13.0299	1.39e-05	1	CTGGTCGGTA
CYGGTYKGTA	MEME-3	NZ_CP108611.1	7164808	7164817	-	13.0299	1.39e-05	1	CTGGTCGGTA
CYGGTYKGTA	MEME-3	NZ_CP108611.1	7203935	7203944	-	13.0299	1.39e-05	1	CTGGTCGGTA
CYGGTYKGTA	MEME-3	NZ_CP108611.1	7690239	7690248	+	13.0299	1.39e-05	1	CTGGTCGGTA
CYGGTYKGTA	MEME-3	NZ_CP108611.1	7711972	7711981	+	13.0299	1.39e-05	1	CTGGTCGGTA
KCGGTWTGTT	MEME-2	NZ_CP108611.1	142347	142356	-	13.7015	1.4e-05	1	TCGGTATTTC
KCGGTWTGTT	MEME-2	NZ_CP108611.1	1066533	1066542	+	13.7015	1.4e-05	1	ACGGTTTGGT
KCGGTWTGTT	MEME-2	NZ_CP108611.1	3224958	3224967	-	13.7015	1.4e-05	1	TCGGTATTTC
KCGGTWTGTT	MEME-2	NZ_CP108611.1	3711671	3711680	-	13.7015	1.4e-05	1	ACGGTTTGGT
KCGGTWTGTT	MEME-2	NZ_CP108611.1	4667030	4667039	+	13.7015	1.4e-05	1	ACGGTTTGGT
KCGGTWTGTT	MEME-2	NZ_CP108611.1	6805460	6805469	-	13.7015	1.4e-05	1	TCGGTATTTC
KCGGTWTGTT	MEME-2	NZ_CP108611.1	5125596	5125605	-	13.6567	1.4e-05	1	TCAGTTTGTA
KCGGTWTGTT	MEME-2	NZ_CP108611.1	7474272	7474281	+	13.6567	1.4e-05	1	TCAGTTTGTA
KCGGTWTGTT	MEME-2	NZ_CP108611.1	7565497	7565506	+	13.6567	1.4e-05	1	TCAGTTTGTA
AAACCGMHCRGKCGGTWTGT	MEME-1	NZ_CP108611.1	6938519	6938538	+	6.9403	1.42e-05	0.705	GTGCAGACCACCCTGTTCCT
CYGGTYKGTA	MEME-3	NZ_CP108611.1	3423596	3423605	-	13	1.42e-05	1	GTGGTCTGTA
KCGGTWTGTT	MEME-2	NZ_CP108611.1	6509761	6509770	+	13.6119	1.42e-05	1	TCGGTTTTGT
KCGGTWTGTT	MEME-2	NZ_CP108611.1	8329832	8329841	-	13.6119	1.42e-05	1	TCGGTTTTGT
AAACCGMHCRGKCGGTWTGT	MEME-1	NZ_CP108611.1	6306779	6306798	+	6.92537	1.43e-05	0.705	GAGCGAGAAGCCCGGTTTCT
AAACCGMHCRGKCGGTWTGT	MEME-1	NZ_CP108611.1	1781326	1781345	-	6.91045	1.43e-05	0.705	ATACCGACCGGTTAGTCTGC
AAACCGMHCRGKCGGTWTGT	MEME-1	NZ_CP108611.1	6263162	6263181	+	6.91045	1.43e-05	0.705	AGACCGCCCAGGACGTACGG
AAACCGMHCRGKCGGTWTGT	MEME-1	NZ_CP108611.1	1072666	1072685	+	6.89552	1.44e-05	0.705	GTACCGGGCGAGCCGTTTCT
AAACCGMHCRGKCGGTWTGT	MEME-1	NZ_CP108611.1	2820820	2820839	-	6.89552	1.44e-05	0.705	AAGCGGTAGATCAGGTACAT
AAACCGMHCRGKCGGTWTGT	MEME-1	NZ_CP108611.1	3617679	3617698	+	6.89552	1.44e-05	0.705	AGGCGGAACAGTCCGTACGC
AAACCGMHCRGKCGGTWTGT	MEME-1	NZ_CP108611.1	5631139	5631158	+	6.89552	1.44e-05	0.705	GTGCGGACTTTTCGGTTTAG
AAACCGMHCRGKCGGTWTGT	MEME-1	NZ_CP108611.1	7659305	7659324	-	6.89552	1.44e-05	0.705	GAGCGGGATGTGCGGTTCCT
AAACCGMHCRGKCGGTWTGT	MEME-1	NZ_CP108611.1	7603922	7603941	-	6.8806	1.44e-05	0.705	GAGCAGCCGGGGCAGTTCGT
AAACCGMHCRGKCGGTWTGT	MEME-1	NZ_CP108611.1	6971029	6971048	-	6.8209	1.47e-05	0.705	GAGCTGCACGACCGGTTCGT
KCGGTWTGTT	MEME-2	NZ_CP108611.1	1912816	1912825	-	13.5224	1.47e-05	1	GCGGTTTTTC
CYGGTYKGTA	MEME-3	NZ_CP108611.1	28615	28624	+	12.9552	1.48e-05	1	CCGGTCTTTT
CYGGTYKGTA	MEME-3	NZ_CP108611.1	5885003	5885012	+	12.9552	1.48e-05	1	CCGGTCTTTT
CYGGTYKGTA	MEME-3	NZ_CP108611.1	8801948	8801957	-	12.9552	1.48e-05	1	CCGGTCTTTT
AAACCGMHCRGKCGGTWTGT	MEME-1	NZ_CP108611.1	6228559	6228578	+	6.79104	1.48e-05	0.705	ATACCGAAGTACCGGAACGA
CYGGTYKGTA	MEME-3	NZ_CP108611.1	1529867	1529876	+	12.9403	1.49e-05	1	CTGTTCTTTT
CYGGTYKGTA	MEME-3	NZ_CP108611.1	8592655	8592664	-	12.9403	1.49e-05	1	CTGTTCTTTT
AAACCGMHCRGKCGGTWTGT	MEME-1	NZ_CP108611.1	4765773	4765792	+	6.76119	1.49e-05	0.705	AGACCTCTCGGTCGGTACCG
AAACCGMHCRGKCGGTWTGT	MEME-1	NZ_CP108611.1	5623006	5623025	+	6.74627	1.5e-05	0.705	ATGCCGACCGGCCACTATGT
AAACCGMHCRGKCGGTWTGT	MEME-1	NZ_CP108611.1	5938215	5938234	-	6.74627	1.5e-05	0.705	GAACAGGCGGGCCCGAATCT
KCGGTWTGTT	MEME-2	NZ_CP108611.1	864377	864386	-	13.5075	1.5e-05	1	ACGGTTTGCT
KCGGTWTGTT	MEME-2	NZ_CP108611.1	1184239	1184248	-	13.5075	1.5e-05	1	ACGGTTTGCT
KCGGTWTGTT	MEME-2	NZ_CP108611.1	4316579	4316588	+	13.5075	1.5e-05	1	ACGGTTTGCT
AAACCGMHCRGKCGGTWTGT	MEME-1	NZ_CP108611.1	3859105	3859124	-	6.73134	1.51e-05	0.705	GAACTGCACACGCGGTACGG
AAACCGMHCRGKCGGTWTGT	MEME-1	NZ_CP108611.1	5452647	5452666	-	6.73134	1.51e-05	0.705	GAGCCGCTCTAACGGATCGT
AAACCGMHCRGKCGGTWTGT	MEME-1	NZ_CP108611.1	1185957	1185976	+	6.71642	1.51e-05	0.705	GAACAGACCAGCCTGATCGC
AAACCGMHCRGKCGGTWTGT	MEME-1	NZ_CP108611.1	1865734	1865753	-	6.71642	1.51e-05	0.705	ATGCGGCACGCGACGAATCT
CYGGTYKGTA	MEME-3	NZ_CP108611.1	2058008	2058017	-	12.9254	1.52e-05	1	TCGGTCTGTA
CYGGTYKGTA	MEME-3	NZ_CP108611.1	2402656	2402665	+	12.9254	1.52e-05	1	TCGGTCTGTA
CYGGTYKGTA	MEME-3	NZ_CP108611.1	4800968	4800977	+	12.9254	1.52e-05	1	TCGGTCTGTA
AAACCGMHCRGKCGGTWTGT	MEME-1	NZ_CP108611.1	3396986	3397005	+	6.70149	1.52e-05	0.705	ATACGAACTTCCCGGTACGA
AAACCGMHCRGKCGGTWTGT	MEME-1	NZ_CP108611.1	3909364	3909383	-	6.68657	1.53e-05	0.705	ATGCGGCCCTGCCCGTATAC
AAACCGMHCRGKCGGTWTGT	MEME-1	NZ_CP108611.1	3987667	3987686	+	6.68657	1.53e-05	0.705	GTACCGCCCAGCAGGAACGC
AAACCGMHCRGKCGGTWTGT	MEME-1	NZ_CP108611.1	2313909	2313928	+	6.67164	1.53e-05	0.705	ATGCCACACATGTCGTACAT
AAACCGMHCRGKCGGTWTGT	MEME-1	NZ_CP108611.1	2594357	2594376	-	6.65672	1.54e-05	0.705	GAACCGGTCACTAGGATCCA
AAACCGMHCRGKCGGTWTGT	MEME-1	NZ_CP108611.1	4232028	4232047	+	6.65672	1.54e-05	0.705	AAGCAGACCTCGCTGTACGG
AAACCGMHCRGKCGGTWTGT	MEME-1	NZ_CP108611.1	4532259	4532278	+	6.65672	1.54e-05	0.705	TGACATACCGCTTGGTATGT
AAACCGMHCRGKCGGTWTGT	MEME-1	NZ_CP108611.1	4458763	4458782	-	6.61194	1.56e-05	0.705	GAACAGGCGATGAAGTACGT
AAACCGMHCRGKCGGTWTGT	MEME-1	NZ_CP108611.1	3083196	3083215	+	6.58209	1.57e-05	0.705	GAACAGATGACGATGTTCGA
AAACCGMHCRGKCGGTWTGT	MEME-1	NZ_CP108611.1	4840384	4840403	+	6.58209	1.57e-05	0.705	AGGCCGCCGGGGCGGTTCCA
AAACCGMHCRGKCGGTWTGT	MEME-1	NZ_CP108611.1	5357928	5357947	-	6.58209	1.57e-05	0.705	TTGCCGATCGACCGGTACAT
AAACCGMHCRGKCGGTWTGT	MEME-1	NZ_CP108611.1	6690619	6690638	+	6.56716	1.58e-05	0.705	GTGCAGCCGATGCGGTACAT
AAACCGMHCRGKCGGTWTGT	MEME-1	NZ_CP108611.1	6872633	6872652	+	6.56716	1.58e-05	0.705	GTACGGGAGGTGAGGTTCGT
AAACCGMHCRGKCGGTWTGT	MEME-1	NZ_CP108611.1	8661192	8661211	+	6.56716	1.58e-05	0.705	GTACGGTCCGGGCGGTTCGG
AAACCGMHCRGKCGGTWTGT	MEME-1	NZ_CP108611.1	2482438	2482457	-	6.53731	1.59e-05	0.705	GGACCGATCGGGTGGTTCAC
AAACCGMHCRGKCGGTWTGT	MEME-1	NZ_CP108611.1	8640154	8640173	+	6.53731	1.59e-05	0.705	AAGAAGCCCAAAAGGTATCT
KCGGTWTGTT	MEME-2	NZ_CP108611.1	281630	281639	-	13.4925	1.6e-05	1	GCGGTATGGT
KCGGTWTGTT	MEME-2	NZ_CP108611.1	1179215	1179224	-	13.4925	1.6e-05	1	GCGGTATGGT
KCGGTWTGTT	MEME-2	NZ_CP108611.1	4684151	4684160	+	13.4925	1.6e-05	1	TCGGATTGTT
KCGGTWTGTT	MEME-2	NZ_CP108611.1	5671763	5671772	+	13.4925	1.6e-05	1	TCGGATTGTT
KCGGTWTGTT	MEME-2	NZ_CP108611.1	7964739	7964748	+	13.4925	1.6e-05	1	GCGGTATGGT
CYGGTYKGTA	MEME-3	NZ_CP108611.1	978904	978913	-	12.9104	1.6e-05	1	CTGGTTGGTT
CYGGTYKGTA	MEME-3	NZ_CP108611.1	1304234	1304243	+	12.9104	1.6e-05	1	CTGGTTGGTT
CYGGTYKGTA	MEME-3	NZ_CP108611.1	2382843	2382852	-	12.9104	1.6e-05	1	CTGGTTGGTT
CYGGTYKGTA	MEME-3	NZ_CP108611.1	3299369	3299378	+	12.9104	1.6e-05	1	CCGGTTTGAA
CYGGTYKGTA	MEME-3	NZ_CP108611.1	6206386	6206395	-	12.9104	1.6e-05	1	CCGGTTTGAA
CYGGTYKGTA	MEME-3	NZ_CP108611.1	7833232	7833241	-	12.9104	1.6e-05	1	CCGGTTTGAA
AAACCGMHCRGKCGGTWTGT	MEME-1	NZ_CP108611.1	3773972	3773991	-	6.49254	1.61e-05	0.705	GAGCGGAACACCCGGTACGA
AAACCGMHCRGKCGGTWTGT	MEME-1	NZ_CP108611.1	5830221	5830240	+	6.49254	1.61e-05	0.705	ATGCCGAGGTGGAGGTTTCC
AAACCGMHCRGKCGGTWTGT	MEME-1	NZ_CP108611.1	7261818	7261837	+	6.49254	1.61e-05	0.705	GATCCGTCCAGGATGTATGT
KCGGTWTGTT	MEME-2	NZ_CP108611.1	441410	441419	+	13.4179	1.61e-05	1	TCGGTTTTCT
KCGGTWTGTT	MEME-2	NZ_CP108611.1	5948495	5948504	+	13.4179	1.61e-05	1	TCGGTTTTCT
KCGGTWTGTT	MEME-2	NZ_CP108611.1	8584604	8584613	+	13.4179	1.61e-05	1	TCGGTTTTCT
CYGGTYKGTA	MEME-3	NZ_CP108611.1	1214817	1214826	-	12.8806	1.62e-05	1	GTAGTTTGTA
CYGGTYKGTA	MEME-3	NZ_CP108611.1	3568691	3568700	-	12.8806	1.62e-05	1	GTGGTTTGTT
CYGGTYKGTA	MEME-3	NZ_CP108611.1	4901621	4901630	+	12.8806	1.62e-05	1	GTGGTTTGTT
AAACCGMHCRGKCGGTWTGT	MEME-1	NZ_CP108611.1	3516908	3516927	-	6.46269	1.63e-05	0.705	GTACAGGCGGTCCTGTTCGT
AAACCGMHCRGKCGGTWTGT	MEME-1	NZ_CP108611.1	4135626	4135645	+	6.46269	1.63e-05	0.705	GAACCGCCGAAGTGGTTCAA
AAACCGMHCRGKCGGTWTGT	MEME-1	NZ_CP108611.1	1631364	1631383	+	6.44776	1.63e-05	0.705	ATGCCGGTGGCGAGGTACGC
AAACCGMHCRGKCGGTWTGT	MEME-1	NZ_CP108611.1	2877057	2877076	-	6.44776	1.63e-05	0.705	GTGCAGGCTGGACGGTTCGA
AAACCGMHCRGKCGGTWTGT	MEME-1	NZ_CP108611.1	4914371	4914390	-	6.44776	1.63e-05	0.705	AGGCCGCTGAGGTGGTTCCA
AAACCGMHCRGKCGGTWTGT	MEME-1	NZ_CP108611.1	131161	131180	+	6.43284	1.64e-05	0.705	ATGCCGTCCACGCCGTACGC
AAACCGMHCRGKCGGTWTGT	MEME-1	NZ_CP108611.1	6708147	6708166	-	6.43284	1.64e-05	0.705	GGGCAGGACGCGCTGTTTGA
AAACCGMHCRGKCGGTWTGT	MEME-1	NZ_CP108611.1	8665374	8665393	-	6.43284	1.64e-05	0.705	GAGCCGTCCGATCGGTACCG
KCGGTWTGTT	MEME-2	NZ_CP108611.1	1219809	1219818	+	13.3582	1.64e-05	1	CCGGTTTATT
KCGGTWTGTT	MEME-2	NZ_CP108611.1	3324482	3324491	-	13.3582	1.64e-05	1	GAGGTTTTTT
KCGGTWTGTT	MEME-2	NZ_CP108611.1	3379005	3379014	+	13.3582	1.64e-05	1	CCGGTTTATT
KCGGTWTGTT	MEME-2	NZ_CP108611.1	6235783	6235792	+	13.3582	1.64e-05	1	TCAGTTTGTC
KCGGTWTGTT	MEME-2	NZ_CP108611.1	7103233	7103242	-	13.3582	1.64e-05	1	TCAGTTTGTC
AAACCGMHCRGKCGGTWTGT	MEME-1	NZ_CP108611.1	1121037	1121056	-	6.41791	1.65e-05	0.705	ATGCCGATCACCAGGTTGGT
AAACCGMHCRGKCGGTWTGT	MEME-1	NZ_CP108611.1	874210	874229	-	6.40299	1.65e-05	0.705	AAACTGACTGACCTGATCCT
AAACCGMHCRGKCGGTWTGT	MEME-1	NZ_CP108611.1	1418710	1418729	+	6.40299	1.65e-05	0.705	GTACAGATGGTGAGGATTCC
AAACCGMHCRGKCGGTWTGT	MEME-1	NZ_CP108611.1	2695576	2695595	-	6.40299	1.65e-05	0.705	AAGCAGTTCAAGAAGATCGT
AAACCGMHCRGKCGGTWTGT	MEME-1	NZ_CP108611.1	6029426	6029445	-	6.40299	1.65e-05	0.705	GAACAGGCGTTGCGGAATGC
AAACCGMHCRGKCGGTWTGT	MEME-1	NZ_CP108611.1	6160411	6160430	+	6.40299	1.65e-05	0.705	ATACCGGCCGGTAGGGATGG
AAACCGMHCRGKCGGTWTGT	MEME-1	NZ_CP108611.1	2708892	2708911	+	6.38806	1.66e-05	0.705	GTACCGTCTGGTCGCTTTGA
AAACCGMHCRGKCGGTWTGT	MEME-1	NZ_CP108611.1	6173033	6173052	+	6.38806	1.66e-05	0.705	GAACCGGGCGGGCGGTACGC
AAACCGMHCRGKCGGTWTGT	MEME-1	NZ_CP108611.1	8518797	8518816	+	6.38806	1.66e-05	0.705	GAGCCGAAAGGCAGGTTCGC
CYGGTYKGTA	MEME-3	NZ_CP108611.1	2718988	2718997	+	12.8358	1.67e-05	1	CTGGTTTGTC
AAACCGMHCRGKCGGTWTGT	MEME-1	NZ_CP108611.1	2237735	2237754	-	6.34328	1.68e-05	0.705	AAGCGGGCCGAGCGGTTCAA
CYGGTYKGTA	MEME-3	NZ_CP108611.1	3312798	3312807	+	12.8209	1.68e-05	1	CTATTTTTTT
AAACCGMHCRGKCGGTWTGT	MEME-1	NZ_CP108611.1	554555	554574	-	6.32836	1.69e-05	0.705	AAACCGTCATGGCCGTACGG
AAACCGMHCRGKCGGTWTGT	MEME-1	NZ_CP108611.1	1526513	1526532	+	6.32836	1.69e-05	0.705	AAACGGTGCAGGTCGTTTCC
AAACCGMHCRGKCGGTWTGT	MEME-1	NZ_CP108611.1	8407989	8408008	-	6.32836	1.69e-05	0.705	AAACTGTCCGGTATGGATGT
AAACCGMHCRGKCGGTWTGT	MEME-1	NZ_CP108611.1	860579	860598	-	6.31343	1.69e-05	0.705	AGACCGGCCGTGCGGTAGGT
AAACCGMHCRGKCGGTWTGT	MEME-1	NZ_CP108611.1	1069205	1069224	+	6.31343	1.69e-05	0.705	GAGCGGTACACACTGTTCCT
AAACCGMHCRGKCGGTWTGT	MEME-1	NZ_CP108611.1	7501139	7501158	+	6.31343	1.69e-05	0.705	ATCCCGATCAGCTGGTACGT
AAACCGMHCRGKCGGTWTGT	MEME-1	NZ_CP108611.1	1964069	1964088	-	6.29851	1.7e-05	0.705	AAGCCGACCTCGATGTTCCC
AAACCGMHCRGKCGGTWTGT	MEME-1	NZ_CP108611.1	2685902	2685921	+	6.29851	1.7e-05	0.705	GTACTGGCCGGGCGGTACGC
AAACCGMHCRGKCGGTWTGT	MEME-1	NZ_CP108611.1	7301395	7301414	-	6.29851	1.7e-05	0.705	GTACCGCCCGCCCGGTACCG
AAACCGMHCRGKCGGTWTGT	MEME-1	NZ_CP108611.1	8040195	8040214	-	6.29851	1.7e-05	0.705	ATGCCGATCACGTCGATCGT
AAACCGMHCRGKCGGTWTGT	MEME-1	NZ_CP108611.1	1058399	1058418	-	6.28358	1.71e-05	0.705	ATGCCGGCCAGCAGGTTGGT
AAACCGMHCRGKCGGTWTGT	MEME-1	NZ_CP108611.1	2254359	2254378	-	6.28358	1.71e-05	0.705	AAGCAGGACAAGCGGTTGCT
AAACCGMHCRGKCGGTWTGT	MEME-1	NZ_CP108611.1	5879863	5879882	+	6.28358	1.71e-05	0.705	ATACCGAGGTCTCGGAACGT
AAACCGMHCRGKCGGTWTGT	MEME-1	NZ_CP108611.1	7717139	7717158	+	6.23881	1.73e-05	0.705	GTACCGGCGGTGCGGATCGT
AAACCGMHCRGKCGGTWTGT	MEME-1	NZ_CP108611.1	8240152	8240171	+	6.23881	1.73e-05	0.705	GAGCAGTTCAGGATGTTCGC
CYGGTYKGTA	MEME-3	NZ_CP108611.1	2852196	2852205	+	12.806	1.73e-05	1	CTGGTCGTTA
CYGGTYKGTA	MEME-3	NZ_CP108611.1	4537439	4537448	+	12.806	1.73e-05	1	TCGGTTTGTT
CYGGTYKGTA	MEME-3	NZ_CP108611.1	5125596	5125605	-	12.806	1.73e-05	1	TCAGTTTGTA
CYGGTYKGTA	MEME-3	NZ_CP108611.1	5630461	5630470	-	12.806	1.73e-05	1	TCGGTTTGTT
CYGGTYKGTA	MEME-3	NZ_CP108611.1	6167467	6167476	+	12.806	1.73e-05	1	TCGGTTTGTT
CYGGTYKGTA	MEME-3	NZ_CP108611.1	7474272	7474281	+	12.806	1.73e-05	1	TCAGTTTGTA
CYGGTYKGTA	MEME-3	NZ_CP108611.1	7565497	7565506	+	12.806	1.73e-05	1	TCAGTTTGTA
AAACCGMHCRGKCGGTWTGT	MEME-1	NZ_CP108611.1	669249	669268	-	6.20896	1.74e-05	0.705	ATGCCGCCGAGGCTGAACGC
AAACCGMHCRGKCGGTWTGT	MEME-1	NZ_CP108611.1	1268203	1268222	+	6.19403	1.75e-05	0.705	GGACCAACCGGGCGGTACGG
AAACCGMHCRGKCGGTWTGT	MEME-1	NZ_CP108611.1	2197373	2197392	+	6.19403	1.75e-05	0.705	AAGCCGCCCTCACGGAACGC
AAACCGMHCRGKCGGTWTGT	MEME-1	NZ_CP108611.1	7058698	7058717	-	6.19403	1.75e-05	0.705	GTGCGGAACATACCGTTTCC
AAACCGMHCRGKCGGTWTGT	MEME-1	NZ_CP108611.1	6029290	6029309	-	6.16418	1.77e-05	0.705	AGACGGGTCAACCGGTACAA
AAACCGMHCRGKCGGTWTGT	MEME-1	NZ_CP108611.1	2374417	2374436	+	6.14925	1.77e-05	0.705	GAGCAGGACGGTCCGTACGA
AAACCGMHCRGKCGGTWTGT	MEME-1	NZ_CP108611.1	7171562	7171581	+	6.14925	1.77e-05	0.705	GGACCGGACGATCCGTACAT
CYGGTYKGTA	MEME-3	NZ_CP108611.1	74091	74100	+	12.7463	1.78e-05	1	CCGTTTTGCA
CYGGTYKGTA	MEME-3	NZ_CP108611.1	191324	191333	-	12.7463	1.78e-05	1	CCGTTTTGCA
CYGGTYKGTA	MEME-3	NZ_CP108611.1	8756472	8756481	-	12.7463	1.78e-05	1	CCGTTTTGCA
AAACCGMHCRGKCGGTWTGT	MEME-1	NZ_CP108611.1	201989	202008	+	6.13433	1.78e-05	0.705	GAGCCGTCCGGGCTGTACGG
AAACCGMHCRGKCGGTWTGT	MEME-1	NZ_CP108611.1	4668329	4668348	+	6.13433	1.78e-05	0.705	GAGCTGATCAGGCTGTTCGA
AAACCGMHCRGKCGGTWTGT	MEME-1	NZ_CP108611.1	2691004	2691023	-	6.1194	1.79e-05	0.705	AGGCAGATCTCCATGTTTCC
AAACCGMHCRGKCGGTWTGT	MEME-1	NZ_CP108611.1	7422859	7422878	-	6.1194	1.79e-05	0.705	ATACCTCCTGAGCGGTTCGG
AAACCGMHCRGKCGGTWTGT	MEME-1	NZ_CP108611.1	1295893	1295912	+	6.10448	1.8e-05	0.705	AGGCCGGCGAGGCGGTACGG
AAACCGMHCRGKCGGTWTGT	MEME-1	NZ_CP108611.1	5580094	5580113	+	6.10448	1.8e-05	0.705	GAACTTCTCGACCTGTTTCT
AAACCGMHCRGKCGGTWTGT	MEME-1	NZ_CP108611.1	8296629	8296648	-	6.10448	1.8e-05	0.705	GAGCCGACCGTGCGCTATGT
AAACCGMHCRGKCGGTWTGT	MEME-1	NZ_CP108611.1	7804932	7804951	-	6.08955	1.8e-05	0.705	GTGCGGGCCGGCCGGTTCCT
KCGGTWTGTT	MEME-2	NZ_CP108611.1	1292535	1292544	+	13.1343	1.8e-05	1	TCAGTTTCTT
KCGGTWTGTT	MEME-2	NZ_CP108611.1	3553540	3553549	-	13.1343	1.8e-05	1	TCAGTTTCTT
AAACCGMHCRGKCGGTWTGT	MEME-1	NZ_CP108611.1	8035548	8035567	+	6.07463	1.81e-05	0.705	ATACGGAAGGTTCAGTTCCG
KCGGTWTGTT	MEME-2	NZ_CP108611.1	1492849	1492858	+	13.1045	1.82e-05	1	TCGGTTTCTA
AAACCGMHCRGKCGGTWTGT	MEME-1	NZ_CP108611.1	7066166	7066185	-	6.0597	1.82e-05	0.705	AAACAGCCCGTTCGGTCCCT
AAACCGMHCRGKCGGTWTGT	MEME-1	NZ_CP108611.1	1609891	1609910	+	6.04478	1.83e-05	0.705	AGGCCGTCCGGGAGGTTCCC
AAACCGMHCRGKCGGTWTGT	MEME-1	NZ_CP108611.1	7206292	7206311	-	6.04478	1.83e-05	0.705	GAGCCGTTCGTGCGGATCCT
AAACCGMHCRGKCGGTWTGT	MEME-1	NZ_CP108611.1	1770778	1770797	+	6.01493	1.84e-05	0.705	GAGCCGCTGTTCCGGTTCCT
AAACCGMHCRGKCGGTWTGT	MEME-1	NZ_CP108611.1	3046855	3046874	+	6.01493	1.84e-05	0.705	AGGCCGGTCTGGAGGAACGT
AAACCGMHCRGKCGGTWTGT	MEME-1	NZ_CP108611.1	4603000	4603019	+	6.01493	1.84e-05	0.705	GAGCAGCTGGCCCGGTTCCT
AAACCGMHCRGKCGGTWTGT	MEME-1	NZ_CP108611.1	7178502	7178521	-	6.01493	1.84e-05	0.705	GTGCCGCTGATGCGGATCGT
AAACCGMHCRGKCGGTWTGT	MEME-1	NZ_CP108611.1	8602762	8602781	+	6.01493	1.84e-05	0.705	GTACTGTCCGGGCGGAACGT
AAACCGMHCRGKCGGTWTGT	MEME-1	NZ_CP108611.1	4073220	4073239	-	6	1.85e-05	0.705	GGACCGTACGGGCGGTTCCG
AAACCGMHCRGKCGGTWTGT	MEME-1	NZ_CP108611.1	935099	935118	+	5.98507	1.86e-05	0.705	GGGCAGAAGGTTCGGTTCCT
AAACCGMHCRGKCGGTWTGT	MEME-1	NZ_CP108611.1	6941891	6941910	-	5.98507	1.86e-05	0.705	AAACGGCCTGTGCCGTTCGG
AAACCGMHCRGKCGGTWTGT	MEME-1	NZ_CP108611.1	7089881	7089900	+	5.98507	1.86e-05	0.705	ATGCCGATGGGGCAGTACCG
AAACCGMHCRGKCGGTWTGT	MEME-1	NZ_CP108611.1	5064855	5064874	+	5.97015	1.86e-05	0.705	AGACTTGACGGTCTGTTTGG
AAACCGMHCRGKCGGTWTGT	MEME-1	NZ_CP108611.1	7350986	7351005	+	5.95522	1.87e-05	0.705	AAGCTGATCGCGTCGAATCT
CYGGTYKGTA	MEME-3	NZ_CP108611.1	6057	6066	-	12.7015	1.88e-05	1	CTGGTCTGCA
CYGGTYKGTA	MEME-3	NZ_CP108611.1	919012	919021	-	12.7015	1.88e-05	1	CTGGTCTGCA
CYGGTYKGTA	MEME-3	NZ_CP108611.1	993573	993582	+	12.7015	1.88e-05	1	CTGGTCTGCA
CYGGTYKGTA	MEME-3	NZ_CP108611.1	1370176	1370185	+	12.7015	1.88e-05	1	CTGGTCTGCA
CYGGTYKGTA	MEME-3	NZ_CP108611.1	1661906	1661915	+	12.7015	1.88e-05	1	CTGGTCTGCA
CYGGTYKGTA	MEME-3	NZ_CP108611.1	2055832	2055841	-	12.7015	1.88e-05	1	CTGGTCTGCA
CYGGTYKGTA	MEME-3	NZ_CP108611.1	2546565	2546574	-	12.7015	1.88e-05	1	CTGGTCTGCA
CYGGTYKGTA	MEME-3	NZ_CP108611.1	3245491	3245500	+	12.7015	1.88e-05	1	CTGGTCTGCA
CYGGTYKGTA	MEME-3	NZ_CP108611.1	3405579	3405588	-	12.7015	1.88e-05	1	CTGGTCTGCA
CYGGTYKGTA	MEME-3	NZ_CP108611.1	3476208	3476217	-	12.7015	1.88e-05	1	CTGGTCTGCA
CYGGTYKGTA	MEME-3	NZ_CP108611.1	3990245	3990254	-	12.7015	1.88e-05	1	CTGGTCTGCA
CYGGTYKGTA	MEME-3	NZ_CP108611.1	5293723	5293732	-	12.7015	1.88e-05	1	CTGGTCTGCA
CYGGTYKGTA	MEME-3	NZ_CP108611.1	5763859	5763868	+	12.7015	1.88e-05	1	CTGGTCTGCA
CYGGTYKGTA	MEME-3	NZ_CP108611.1	6623090	6623099	+	12.7015	1.88e-05	1	CTGGTCTGCA
CYGGTYKGTA	MEME-3	NZ_CP108611.1	7291640	7291649	+	12.7015	1.88e-05	1	CTGGTCTGCA
CYGGTYKGTA	MEME-3	NZ_CP108611.1	7395073	7395082	-	12.7015	1.88e-05	1	CTGGTCTGCA
CYGGTYKGTA	MEME-3	NZ_CP108611.1	8824506	8824515	+	12.7015	1.88e-05	1	CTGGTCTGCA
AAACCGMHCRGKCGGTWTGT	MEME-1	NZ_CP108611.1	6544345	6544364	-	5.9403	1.88e-05	0.705	GTACGGGACGAGCCGTTTAC
AAACCGMHCRGKCGGTWTGT	MEME-1	NZ_CP108611.1	7604378	7604397	+	5.9403	1.88e-05	0.705	AAGCCGTCGTGGAGGTTCCC
AAACCGMHCRGKCGGTWTGT	MEME-1	NZ_CP108611.1	7704787	7704806	+	5.9403	1.88e-05	0.705	ATGCGGACCTGGATGTACGC
AAACCGMHCRGKCGGTWTGT	MEME-1	NZ_CP108611.1	733117	733136	+	5.92537	1.89e-05	0.705	GTCCCGGTCGCTCTGTTTGT
AAACCGMHCRGKCGGTWTGT	MEME-1	NZ_CP108611.1	2755146	2755165	-	5.92537	1.89e-05	0.705	GAGCAGATGAAGATGTTCCT
AAACCGMHCRGKCGGTWTGT	MEME-1	NZ_CP108611.1	2931633	2931652	-	5.92537	1.89e-05	0.705	AAGCGTGTCGCGCGGAATCT
AAACCGMHCRGKCGGTWTGT	MEME-1	NZ_CP108611.1	7765917	7765936	-	5.92537	1.89e-05	0.705	GAACGGCTTGATCAGTTCCC
AAACCGMHCRGKCGGTWTGT	MEME-1	NZ_CP108611.1	7846136	7846155	+	5.92537	1.89e-05	0.705	GTACGGGACGATCGGTTCCG
AAACCGMHCRGKCGGTWTGT	MEME-1	NZ_CP108611.1	729201	729220	-	5.91045	1.89e-05	0.705	GAACCTGCTGAGCTGAATCT
AAACCGMHCRGKCGGTWTGT	MEME-1	NZ_CP108611.1	4325807	4325826	+	5.91045	1.89e-05	0.705	GTGCCGTCGATCAGGTACGT
AAACCGMHCRGKCGGTWTGT	MEME-1	NZ_CP108611.1	5207768	5207787	-	5.91045	1.89e-05	0.705	AAGCCGTAGATCATGATCGT
AAACCGMHCRGKCGGTWTGT	MEME-1	NZ_CP108611.1	6062447	6062466	+	5.91045	1.89e-05	0.705	ATACCGTCCGCCCGGAACAC
AAACCGMHCRGKCGGTWTGT	MEME-1	NZ_CP108611.1	5345284	5345303	+	5.89552	1.9e-05	0.705	GAGCCGGACGGACTGAACAT
AAACCGMHCRGKCGGTWTGT	MEME-1	NZ_CP108611.1	6167458	6167477	-	5.89552	1.9e-05	0.705	AAACAAACCGATAGGATCCG
AAACCGMHCRGKCGGTWTGT	MEME-1	NZ_CP108611.1	6524798	6524817	+	5.89552	1.9e-05	0.705	GTGCCGCTGAACATGTTCGT
AAACCGMHCRGKCGGTWTGT	MEME-1	NZ_CP108611.1	2008480	2008499	-	5.86567	1.92e-05	0.705	AAGCCGTCGTGCTCGTATCC
AAACCGMHCRGKCGGTWTGT	MEME-1	NZ_CP108611.1	3600900	3600919	-	5.86567	1.92e-05	0.705	GAACGACATGCGCAGTTTCG
AAACCGMHCRGKCGGTWTGT	MEME-1	NZ_CP108611.1	5297256	5297275	+	5.86567	1.92e-05	0.705	GGACGGTACGGGCGGTACGC
AAACCGMHCRGKCGGTWTGT	MEME-1	NZ_CP108611.1	6250971	6250990	+	5.86567	1.92e-05	0.705	GGACCGATCGACAGGTACGC
KCGGTWTGTT	MEME-2	NZ_CP108611.1	3805503	3805512	-	12.9403	1.92e-05	1	ACGGTATGGT
AAACCGMHCRGKCGGTWTGT	MEME-1	NZ_CP108611.1	8577454	8577473	-	5.85075	1.93e-05	0.705	GAGCGGCTCGCGAGGTACAT
KCGGTWTGTT	MEME-2	NZ_CP108611.1	6492682	6492691	-	12.9254	1.93e-05	1	CCAGTTTGTT
AAACCGMHCRGKCGGTWTGT	MEME-1	NZ_CP108611.1	1499621	1499640	+	5.83582	1.93e-05	0.705	GAGCAGCTCGTGCGGTACAC
AAACCGMHCRGKCGGTWTGT	MEME-1	NZ_CP108611.1	2993716	2993735	+	5.83582	1.93e-05	0.705	GAGCAGCCCGTTCAGATTCC
AAACCGMHCRGKCGGTWTGT	MEME-1	NZ_CP108611.1	3682578	3682597	-	5.83582	1.93e-05	0.705	GAGCCGAACGGTCCTTTTGT
AAACCGMHCRGKCGGTWTGT	MEME-1	NZ_CP108611.1	7604446	7604465	-	5.83582	1.93e-05	0.705	AGACCGACGGCGTGGTACGG
AAACCGMHCRGKCGGTWTGT	MEME-1	NZ_CP108611.1	877249	877268	-	5.8209	1.94e-05	0.705	GAGCAGGAGGGCCTGTACCT
AAACCGMHCRGKCGGTWTGT	MEME-1	NZ_CP108611.1	2577527	2577546	+	5.8209	1.94e-05	0.705	GTACCGGCCGGCCGGGTTGT
AAACCGMHCRGKCGGTWTGT	MEME-1	NZ_CP108611.1	4271960	4271979	+	5.8209	1.94e-05	0.705	GGACCATCCAGTCAGTTCGA
AAACCGMHCRGKCGGTWTGT	MEME-1	NZ_CP108611.1	5169273	5169292	+	5.8209	1.94e-05	0.705	AGACGGATCGGCCCGTTCGA
AAACCGMHCRGKCGGTWTGT	MEME-1	NZ_CP108611.1	5486767	5486786	+	5.8209	1.94e-05	0.705	GTACCAGCCGCTCGCTATGT
AAACCGMHCRGKCGGTWTGT	MEME-1	NZ_CP108611.1	96347	96366	+	5.80597	1.95e-05	0.705	AAGCCGCCTGGTATGTCTGC
AAACCGMHCRGKCGGTWTGT	MEME-1	NZ_CP108611.1	7991698	7991717	-	5.80597	1.95e-05	0.705	GGGCGGGACAGAAGGTACGT
AAACCGMHCRGKCGGTWTGT	MEME-1	NZ_CP108611.1	8734205	8734224	-	5.80597	1.95e-05	0.705	AAGCCGCCTGGTATGTCTGC
AAACCGMHCRGKCGGTWTGT	MEME-1	NZ_CP108611.1	4170864	4170883	-	5.79104	1.96e-05	0.705	GAGCCGCTCGGTCGGTGTGC
AAACCGMHCRGKCGGTWTGT	MEME-1	NZ_CP108611.1	4848259	4848278	+	5.79104	1.96e-05	0.705	AGGCCGGCCAACCTGTACGA
AAACCGMHCRGKCGGTWTGT	MEME-1	NZ_CP108611.1	5258846	5258865	+	5.79104	1.96e-05	0.705	GTGCCGCACGTGACGTACGT
CYGGTYKGTA	MEME-3	NZ_CP108611.1	85280	85289	-	12.6269	1.96e-05	1	CCGGTATGTA
CYGGTYKGTA	MEME-3	NZ_CP108611.1	1255725	1255734	-	12.6269	1.96e-05	1	CCGGTATGTA
CYGGTYKGTA	MEME-3	NZ_CP108611.1	2921734	2921743	-	12.6269	1.96e-05	1	CCGGTATGTA
CYGGTYKGTA	MEME-3	NZ_CP108611.1	4415495	4415504	-	12.6269	1.96e-05	1	CCGGTATGTA
CYGGTYKGTA	MEME-3	NZ_CP108611.1	6068895	6068904	-	12.6269	1.96e-05	1	CCGGTATGTA
CYGGTYKGTA	MEME-3	NZ_CP108611.1	8745282	8745291	+	12.6269	1.96e-05	1	CCGGTATGTA
AAACCGMHCRGKCGGTWTGT	MEME-1	NZ_CP108611.1	3492564	3492583	-	5.77612	1.97e-05	0.705	AAGCCGCCGGGTCCGTACAG
AAACCGMHCRGKCGGTWTGT	MEME-1	NZ_CP108611.1	5222813	5222832	-	5.77612	1.97e-05	0.705	GAACCGGACGTCCGGCTTGT
AAACCGMHCRGKCGGTWTGT	MEME-1	NZ_CP108611.1	6764988	6765007	-	5.77612	1.97e-05	0.705	GAGCAGGCGGATCAGTACGT
AAACCGMHCRGKCGGTWTGT	MEME-1	NZ_CP108611.1	8285690	8285709	-	5.76119	1.97e-05	0.705	AGGCGGGTGGTGCGGTTCGT
AAACCGMHCRGKCGGTWTGT	MEME-1	NZ_CP108611.1	394779	394798	-	5.74627	1.98e-05	0.705	AGACCGCCCGGACCGTTCCG
KCGGTWTGTT	MEME-2	NZ_CP108611.1	1242372	1242381	-	12.8657	1.99e-05	1	TAGGTTTGTC
KCGGTWTGTT	MEME-2	NZ_CP108611.1	5213596	5213605	-	12.8657	1.99e-05	1	TCAGTTTGAT
KCGGTWTGTT	MEME-2	NZ_CP108611.1	5615826	5615835	-	12.8657	1.99e-05	1	TCAGTTTGAT
AAACCGMHCRGKCGGTWTGT	MEME-1	NZ_CP108611.1	1964639	1964658	+	5.73134	1.99e-05	0.705	ATGCCGATCGCCCAGTTCAC
AAACCGMHCRGKCGGTWTGT	MEME-1	NZ_CP108611.1	998391	998410	-	5.71642	2e-05	0.705	GAACCGGATGAGAAGTTCGC
AAACCGMHCRGKCGGTWTGT	MEME-1	NZ_CP108611.1	1262857	1262876	-	5.71642	2e-05	0.705	GTACAGCTCGAACGGATCGA
AAACCGMHCRGKCGGTWTGT	MEME-1	NZ_CP108611.1	5377868	5377887	+	5.71642	2e-05	0.705	ATGCCGCCCGCCCAGTACCA
AAACCGMHCRGKCGGTWTGT	MEME-1	NZ_CP108611.1	5108321	5108340	-	5.70149	2.01e-05	0.705	AGGCCGACCGCGCGGTACCG
AAACCGMHCRGKCGGTWTGT	MEME-1	NZ_CP108611.1	7253836	7253855	-	5.70149	2.01e-05	0.705	GGGCCGAACGCCCGGTTCAT
CYGGTYKGTA	MEME-3	NZ_CP108611.1	930900	930909	-	12.6119	2.01e-05	1	CCGGTCTATA
CYGGTYKGTA	MEME-3	NZ_CP108611.1	1000764	1000773	+	12.6119	2.01e-05	1	CTGGTTTTTC
CYGGTYKGTA	MEME-3	NZ_CP108611.1	6406898	6406907	+	12.6119	2.01e-05	1	CCGGTCTATA
AAACCGMHCRGKCGGTWTGT	MEME-1	NZ_CP108611.1	860826	860845	-	5.68657	2.01e-05	0.705	AAGCGCACCGTGCGGTTTCT
AAACCGMHCRGKCGGTWTGT	MEME-1	NZ_CP108611.1	1861487	1861506	+	5.68657	2.01e-05	0.705	GTGCCGATCAGCATGTTCCC
AAACCGMHCRGKCGGTWTGT	MEME-1	NZ_CP108611.1	2717333	2717352	-	5.68657	2.01e-05	0.705	GAGCAGAACAGGCGGAACGG
AAACCGMHCRGKCGGTWTGT	MEME-1	NZ_CP108611.1	95044	95063	+	5.67164	2.02e-05	0.705	GAGCCATTGGCCTGGTTTGA
AAACCGMHCRGKCGGTWTGT	MEME-1	NZ_CP108611.1	6360991	6361010	+	5.67164	2.02e-05	0.705	GAACTGGTCGCACGGTTCGA
AAACCGMHCRGKCGGTWTGT	MEME-1	NZ_CP108611.1	7403962	7403981	+	5.67164	2.02e-05	0.705	GAACGGCACGGCTGGATCAT
AAACCGMHCRGKCGGTWTGT	MEME-1	NZ_CP108611.1	7457349	7457368	+	5.67164	2.02e-05	0.705	GAGCCGTAGAGCCGGTTCGG
AAACCGMHCRGKCGGTWTGT	MEME-1	NZ_CP108611.1	8735508	8735527	-	5.67164	2.02e-05	0.705	GAGCCATTGGCCTGGTTTGA
AAACCGMHCRGKCGGTWTGT	MEME-1	NZ_CP108611.1	8341629	8341648	-	5.65672	2.03e-05	0.705	GAACGGGCCGGCCGGAACAT
AAACCGMHCRGKCGGTWTGT	MEME-1	NZ_CP108611.1	8380777	8380796	+	5.65672	2.03e-05	0.705	GTGCCACAGGTTCGGAATCC
AAACCGMHCRGKCGGTWTGT	MEME-1	NZ_CP108611.1	1685014	1685033	+	5.64179	2.04e-05	0.705	ATGCCGTACTCGTTGTACGC
AAACCGMHCRGKCGGTWTGT	MEME-1	NZ_CP108611.1	3662121	3662140	+	5.64179	2.04e-05	0.705	ATACCGACGGGCAGGTTGAT
AAACCGMHCRGKCGGTWTGT	MEME-1	NZ_CP108611.1	6069789	6069808	+	5.64179	2.04e-05	0.705	GAACGGTCGGGCCTGATTGA
AAACCGMHCRGKCGGTWTGT	MEME-1	NZ_CP108611.1	8227473	8227492	+	5.64179	2.04e-05	0.705	AAGCTGCCGGTCCGGTTCAT
AAACCGMHCRGKCGGTWTGT	MEME-1	NZ_CP108611.1	2849221	2849240	+	5.59701	2.06e-05	0.705	AGGCAGGCAGCGCTGTTTGG
AAACCGMHCRGKCGGTWTGT	MEME-1	NZ_CP108611.1	3911165	3911184	+	5.59701	2.06e-05	0.705	GTGCGAAATTTCCGGAATGT
AAACCGMHCRGKCGGTWTGT	MEME-1	NZ_CP108611.1	7945640	7945659	+	5.59701	2.06e-05	0.705	GAACCGCCCGGCAAGATCCT
AAACCGMHCRGKCGGTWTGT	MEME-1	NZ_CP108611.1	170112	170131	+	5.58209	2.07e-05	0.705	ATACCGCTCGATCAGTGTCC
AAACCGMHCRGKCGGTWTGT	MEME-1	NZ_CP108611.1	1290624	1290643	+	5.58209	2.07e-05	0.705	GAACCACCTGGGCGGGATCT
AAACCGMHCRGKCGGTWTGT	MEME-1	NZ_CP108611.1	4587679	4587698	-	5.58209	2.07e-05	0.705	AGACCAGTGAAGAGGATTGG
AAACCGMHCRGKCGGTWTGT	MEME-1	NZ_CP108611.1	5115047	5115066	-	5.58209	2.07e-05	0.705	GTGCCGCCCTGCCCGTACGT
AAACCGMHCRGKCGGTWTGT	MEME-1	NZ_CP108611.1	7338303	7338322	-	5.58209	2.07e-05	0.705	AAGCTGACGAAGAAGTACGT
KCGGTWTGTT	MEME-2	NZ_CP108611.1	960283	960292	+	12.806	2.08e-05	1	TCGGTTTCTC
KCGGTWTGTT	MEME-2	NZ_CP108611.1	2240718	2240727	-	12.806	2.08e-05	1	TCGGTTTCTC
KCGGTWTGTT	MEME-2	NZ_CP108611.1	3189677	3189686	-	12.806	2.08e-05	1	AAGGTTTTTT
KCGGTWTGTT	MEME-2	NZ_CP108611.1	4996304	4996313	+	12.806	2.08e-05	1	TCGGTTTCTC
KCGGTWTGTT	MEME-2	NZ_CP108611.1	5542334	5542343	+	12.806	2.08e-05	1	TCGGTTTCTC
KCGGTWTGTT	MEME-2	NZ_CP108611.1	6766483	6766492	-	12.806	2.08e-05	1	TCGGTTTCTC
KCGGTWTGTT	MEME-2	NZ_CP108611.1	7835073	7835082	-	12.806	2.08e-05	1	TCGGTTTCTC
KCGGTWTGTT	MEME-2	NZ_CP108611.1	8464466	8464475	-	12.806	2.08e-05	1	TCGGTTTCTC
AAACCGMHCRGKCGGTWTGT	MEME-1	NZ_CP108611.1	2861794	2861813	+	5.56716	2.08e-05	0.705	GTGCCGTACGTGCTGTTCGA
AAACCGMHCRGKCGGTWTGT	MEME-1	NZ_CP108611.1	5368179	5368198	+	5.55224	2.09e-05	0.705	AAGCTGTACGAGCGGTTCGG
AAACCGMHCRGKCGGTWTGT	MEME-1	NZ_CP108611.1	7570475	7570494	-	5.55224	2.09e-05	0.705	GAACCGACGGGGCCGAATCG
AAACCGMHCRGKCGGTWTGT	MEME-1	NZ_CP108611.1	7679732	7679751	-	5.55224	2.09e-05	0.705	AAGCCGCAGGCCACGTACCT
AAACCGMHCRGKCGGTWTGT	MEME-1	NZ_CP108611.1	2535202	2535221	+	5.53731	2.1e-05	0.705	GTGCGACACGACCGGTACGT
AAACCGMHCRGKCGGTWTGT	MEME-1	NZ_CP108611.1	5342908	5342927	-	5.52239	2.11e-05	0.705	GAACCGAAGACCAGGTACCG
KCGGTWTGTT	MEME-2	NZ_CP108611.1	224808	224817	+	12.7612	2.11e-05	1	GCGGTATTTC
KCGGTWTGTT	MEME-2	NZ_CP108611.1	1381008	1381017	+	12.7612	2.11e-05	1	GCGGTATTTC
KCGGTWTGTT	MEME-2	NZ_CP108611.1	1477627	1477636	-	12.7612	2.11e-05	1	GCGGTATTTC
KCGGTWTGTT	MEME-2	NZ_CP108611.1	1494551	1494560	-	12.7612	2.11e-05	1	GCGGTATTTC
KCGGTWTGTT	MEME-2	NZ_CP108611.1	6799744	6799753	+	12.7612	2.11e-05	1	GCGGTATTTC
CYGGTYKGTA	MEME-3	NZ_CP108611.1	280287	280296	-	12.5821	2.12e-05	1	CCGTTCTGTT
CYGGTYKGTA	MEME-3	NZ_CP108611.1	946590	946599	+	12.5821	2.12e-05	1	CCGTTCTGTT
CYGGTYKGTA	MEME-3	NZ_CP108611.1	1597292	1597301	-	12.5821	2.12e-05	1	CCGTTCTGTT
CYGGTYKGTA	MEME-3	NZ_CP108611.1	3273241	3273250	-	12.5821	2.12e-05	1	CCGTTCTGTT
CYGGTYKGTA	MEME-3	NZ_CP108611.1	3956847	3956856	-	12.5821	2.12e-05	1	CCGTTCTGTT
CYGGTYKGTA	MEME-3	NZ_CP108611.1	4357620	4357629	+	12.5821	2.12e-05	1	CCGTTCTGTT
CYGGTYKGTA	MEME-3	NZ_CP108611.1	6407664	6407673	-	12.5821	2.12e-05	1	CCGTTCTGTT
CYGGTYKGTA	MEME-3	NZ_CP108611.1	7846634	7846643	-	12.5821	2.12e-05	1	CTGGTTTGCT
CYGGTYKGTA	MEME-3	NZ_CP108611.1	8197526	8197535	+	12.5821	2.12e-05	1	CCGTTCTGTT
CYGGTYKGTA	MEME-3	NZ_CP108611.1	8476445	8476454	+	12.5821	2.12e-05	1	CCGTTCTGTT
CYGGTYKGTA	MEME-3	NZ_CP108611.1	8512000	8512009	-	12.5821	2.12e-05	1	CCGTTCTGTT
AAACCGMHCRGKCGGTWTGT	MEME-1	NZ_CP108611.1	3043393	3043412	-	5.49254	2.12e-05	0.705	AAGCCGCTGGCGAAGTTCGA
CYGGTYKGTA	MEME-3	NZ_CP108611.1	1402015	1402024	+	12.5672	2.13e-05	1	CCGTTTTCTA
CYGGTYKGTA	MEME-3	NZ_CP108611.1	8452797	8452806	+	12.5672	2.13e-05	1	CCGTTTTCTA
CYGGTYKGTA	MEME-3	NZ_CP108611.1	8701291	8701300	+	12.5672	2.13e-05	1	CCGTTTTCTA
AAACCGMHCRGKCGGTWTGT	MEME-1	NZ_CP108611.1	3643013	3643032	+	5.47761	2.13e-05	0.705	ATACTGGATGGCCGGCTTGT
AAACCGMHCRGKCGGTWTGT	MEME-1	NZ_CP108611.1	7728982	7729001	-	5.47761	2.13e-05	0.705	GGGCCGCCCGTCCTGTTTAA
AAACCGMHCRGKCGGTWTGT	MEME-1	NZ_CP108611.1	6466106	6466125	-	5.46269	2.14e-05	0.705	AGACCGCCGTTCTCGTATGC
AAACCGMHCRGKCGGTWTGT	MEME-1	NZ_CP108611.1	4564005	4564024	-	5.44776	2.15e-05	0.705	GAGCGGATCGCCCAGTACGT
AAACCGMHCRGKCGGTWTGT	MEME-1	NZ_CP108611.1	3188938	3188957	-	5.43284	2.16e-05	0.705	TTGCCGATCTCCTGGTATCA
AAACCGMHCRGKCGGTWTGT	MEME-1	NZ_CP108611.1	2368732	2368751	-	5.41791	2.17e-05	0.705	GTACAGCCCGGCCAGTACCC
AAACCGMHCRGKCGGTWTGT	MEME-1	NZ_CP108611.1	4516635	4516654	+	5.41791	2.17e-05	0.705	GAGCAGTTCGGAAAGAATGA
KCGGTWTGTT	MEME-2	NZ_CP108611.1	2847788	2847797	+	12.7313	2.17e-05	1	TCGGAATGTT
KCGGTWTGTT	MEME-2	NZ_CP108611.1	3743829	3743838	+	12.7313	2.17e-05	1	TCGGAATGTT
KCGGTWTGTT	MEME-2	NZ_CP108611.1	4057613	4057622	+	12.7313	2.17e-05	1	TCGGAATGTT
KCGGTWTGTT	MEME-2	NZ_CP108611.1	6406929	6406938	-	12.7313	2.17e-05	1	TCGGAATGTT
KCGGTWTGTT	MEME-2	NZ_CP108611.1	6923784	6923793	-	12.7313	2.17e-05	1	TCGGAATGTT
CYGGTYKGTA	MEME-3	NZ_CP108611.1	1688559	1688568	-	12.5224	2.17e-05	1	CCGTTTTTCA
AAACCGMHCRGKCGGTWTGT	MEME-1	NZ_CP108611.1	2003061	2003080	-	5.40299	2.18e-05	0.705	GTGCCGAAATATTCGAATGT
AAACCGMHCRGKCGGTWTGT	MEME-1	NZ_CP108611.1	6527250	6527269	+	5.40299	2.18e-05	0.705	ATGCGGGACGGGCGGATCGC
AAACCGMHCRGKCGGTWTGT	MEME-1	NZ_CP108611.1	7250589	7250608	+	5.40299	2.18e-05	0.705	GTGCCGGACGAGCGGTACGG
KCGGTWTGTT	MEME-2	NZ_CP108611.1	3787452	3787461	-	12.7164	2.18e-05	1	GCAGTTTGTA
KCGGTWTGTT	MEME-2	NZ_CP108611.1	3873959	3873968	-	12.7164	2.18e-05	1	GCAGTTTGTA
AAACCGMHCRGKCGGTWTGT	MEME-1	NZ_CP108611.1	364148	364167	-	5.38806	2.18e-05	0.705	AGACCGCACATCCTGCATCT
AAACCGMHCRGKCGGTWTGT	MEME-1	NZ_CP108611.1	7066585	7066604	-	5.38806	2.18e-05	0.705	GTGCCGCAGGAGCGGTTCGC
AAACCGMHCRGKCGGTWTGT	MEME-1	NZ_CP108611.1	7516452	7516471	+	5.38806	2.18e-05	0.705	GTACCGCCCAGCCGGAACCG
CYGGTYKGTA	MEME-3	NZ_CP108611.1	1219809	1219818	+	12.4925	2.19e-05	1	CCGGTTTATT
CYGGTYKGTA	MEME-3	NZ_CP108611.1	3379005	3379014	+	12.4925	2.19e-05	1	CCGGTTTATT
AAACCGMHCRGKCGGTWTGT	MEME-1	NZ_CP108611.1	588378	588397	+	5.37313	2.19e-05	0.705	AAGCCGACCGCGAGGAACGG
AAACCGMHCRGKCGGTWTGT	MEME-1	NZ_CP108611.1	1308398	1308417	-	5.35821	2.2e-05	0.705	ATGCCGCTCTGCCGGAACAA
AAACCGMHCRGKCGGTWTGT	MEME-1	NZ_CP108611.1	7868287	7868306	+	5.35821	2.2e-05	0.705	GTACAGTTCACGCGGGATGT
AAACCGMHCRGKCGGTWTGT	MEME-1	NZ_CP108611.1	318522	318541	-	5.32836	2.22e-05	0.705	GAACAGATGGGACGGCATCT
AAACCGMHCRGKCGGTWTGT	MEME-1	NZ_CP108611.1	1243460	1243479	-	5.32836	2.22e-05	0.705	ATGCAGCTCTGGAGGATCGA
KCGGTWTGTT	MEME-2	NZ_CP108611.1	4274194	4274203	-	12.6716	2.22e-05	1	GCGGTTTTGT
CYGGTYKGTA	MEME-3	NZ_CP108611.1	84303	84312	-	12.4776	2.23e-05	1	CTGGTCTTCA
CYGGTYKGTA	MEME-3	NZ_CP108611.1	143966	143975	-	12.4776	2.23e-05	1	CTGGTCTTCA
CYGGTYKGTA	MEME-3	NZ_CP108611.1	337574	337583	+	12.4776	2.23e-05	1	CTGGTCTTCA
CYGGTYKGTA	MEME-3	NZ_CP108611.1	427142	427151	-	12.4776	2.23e-05	1	CTGGTCTTCA
CYGGTYKGTA	MEME-3	NZ_CP108611.1	444858	444867	-	12.4776	2.23e-05	1	CTGGTCTTCA
CYGGTYKGTA	MEME-3	NZ_CP108611.1	671659	671668	-	12.4776	2.23e-05	1	CTGGTCTTCA
CYGGTYKGTA	MEME-3	NZ_CP108611.1	768604	768613	+	12.4776	2.23e-05	1	CTGGTCTTCA
CYGGTYKGTA	MEME-3	NZ_CP108611.1	1563110	1563119	-	12.4776	2.23e-05	1	CTGGTCTTCA
CYGGTYKGTA	MEME-3	NZ_CP108611.1	1905814	1905823	-	12.4776	2.23e-05	1	CTGGTCTTCA
CYGGTYKGTA	MEME-3	NZ_CP108611.1	1947415	1947424	-	12.4776	2.23e-05	1	CTGGTCTTCA
CYGGTYKGTA	MEME-3	NZ_CP108611.1	2036493	2036502	+	12.4776	2.23e-05	1	CTGGTCTTCA
CYGGTYKGTA	MEME-3	NZ_CP108611.1	2318492	2318501	+	12.4776	2.23e-05	1	CTGGTCTTCA
CYGGTYKGTA	MEME-3	NZ_CP108611.1	2329610	2329619	+	12.4776	2.23e-05	1	CTGGTCTTCA
CYGGTYKGTA	MEME-3	NZ_CP108611.1	2534551	2534560	+	12.4776	2.23e-05	1	CTGGTCTTCA
CYGGTYKGTA	MEME-3	NZ_CP108611.1	2574956	2574965	+	12.4776	2.23e-05	1	CTGGTCTTCA
CYGGTYKGTA	MEME-3	NZ_CP108611.1	3341930	3341939	+	12.4776	2.23e-05	1	CTGGTCTTCA
CYGGTYKGTA	MEME-3	NZ_CP108611.1	3456788	3456797	-	12.4776	2.23e-05	1	CTGGTCTTCA
CYGGTYKGTA	MEME-3	NZ_CP108611.1	3480364	3480373	+	12.4776	2.23e-05	1	CTATTTTATA
CYGGTYKGTA	MEME-3	NZ_CP108611.1	3602617	3602626	+	12.4776	2.23e-05	1	CTGGTCTTCA
CYGGTYKGTA	MEME-3	NZ_CP108611.1	3719022	3719031	-	12.4776	2.23e-05	1	CTGGTCTTCA
CYGGTYKGTA	MEME-3	NZ_CP108611.1	3925534	3925543	+	12.4776	2.23e-05	1	CTGGTCTTCA
CYGGTYKGTA	MEME-3	NZ_CP108611.1	4140881	4140890	+	12.4776	2.23e-05	1	CTGGTCTTCA
CYGGTYKGTA	MEME-3	NZ_CP108611.1	4398952	4398961	-	12.4776	2.23e-05	1	CTGGTCTTCA
CYGGTYKGTA	MEME-3	NZ_CP108611.1	4400312	4400321	+	12.4776	2.23e-05	1	CTGGTCTTCA
CYGGTYKGTA	MEME-3	NZ_CP108611.1	4507056	4507065	-	12.4776	2.23e-05	1	CTGGTCTTCA
CYGGTYKGTA	MEME-3	NZ_CP108611.1	4566904	4566913	+	12.4776	2.23e-05	1	CTGGTCTTCA
CYGGTYKGTA	MEME-3	NZ_CP108611.1	4682218	4682227	+	12.4776	2.23e-05	1	CTGGTCTTCA
CYGGTYKGTA	MEME-3	NZ_CP108611.1	5776535	5776544	-	12.4776	2.23e-05	1	CTGGTCTTCA
CYGGTYKGTA	MEME-3	NZ_CP108611.1	5850435	5850444	+	12.4776	2.23e-05	1	CTGGTCTTCA
CYGGTYKGTA	MEME-3	NZ_CP108611.1	5891001	5891010	+	12.4776	2.23e-05	1	CTGGTCTTCA
CYGGTYKGTA	MEME-3	NZ_CP108611.1	5959869	5959878	-	12.4776	2.23e-05	1	CTGGTCTTCA
CYGGTYKGTA	MEME-3	NZ_CP108611.1	6011244	6011253	-	12.4776	2.23e-05	1	CTGGTCTTCA
CYGGTYKGTA	MEME-3	NZ_CP108611.1	6246204	6246213	+	12.4776	2.23e-05	1	CTGGTCTTCA
CYGGTYKGTA	MEME-3	NZ_CP108611.1	6410545	6410554	+	12.4776	2.23e-05	1	CTGGTCTTCA
CYGGTYKGTA	MEME-3	NZ_CP108611.1	6426271	6426280	+	12.4776	2.23e-05	1	CTGGTCTTCA
CYGGTYKGTA	MEME-3	NZ_CP108611.1	6491413	6491422	+	12.4776	2.23e-05	1	CTGGTCTTCA
CYGGTYKGTA	MEME-3	NZ_CP108611.1	6528048	6528057	+	12.4776	2.23e-05	1	CTGGTCTTCA
CYGGTYKGTA	MEME-3	NZ_CP108611.1	6736881	6736890	-	12.4776	2.23e-05	1	CTGGTCTTCA
CYGGTYKGTA	MEME-3	NZ_CP108611.1	6813962	6813971	+	12.4776	2.23e-05	1	CTGGTCTTCA
CYGGTYKGTA	MEME-3	NZ_CP108611.1	6944957	6944966	+	12.4776	2.23e-05	1	CTGGTCTTCA
CYGGTYKGTA	MEME-3	NZ_CP108611.1	6996860	6996869	+	12.4776	2.23e-05	1	CTGGTCTTCA
CYGGTYKGTA	MEME-3	NZ_CP108611.1	7429389	7429398	-	12.4776	2.23e-05	1	CTGGTCTTCA
CYGGTYKGTA	MEME-3	NZ_CP108611.1	7780603	7780612	+	12.4776	2.23e-05	1	CTGGTCTTCA
CYGGTYKGTA	MEME-3	NZ_CP108611.1	7797118	7797127	-	12.4776	2.23e-05	1	CTGGTCTTCA
CYGGTYKGTA	MEME-3	NZ_CP108611.1	8120722	8120731	+	12.4776	2.23e-05	1	CTGGTCTTCA
CYGGTYKGTA	MEME-3	NZ_CP108611.1	8221984	8221993	-	12.4776	2.23e-05	1	CTGGTCTTCA
CYGGTYKGTA	MEME-3	NZ_CP108611.1	8406817	8406826	+	12.4776	2.23e-05	1	CTGGTCTTCA
CYGGTYKGTA	MEME-3	NZ_CP108611.1	8468886	8468895	+	12.4776	2.23e-05	1	CTGGTCTTCA
CYGGTYKGTA	MEME-3	NZ_CP108611.1	8472021	8472030	+	12.4776	2.23e-05	1	CTGGTCTTCA
CYGGTYKGTA	MEME-3	NZ_CP108611.1	8746259	8746268	+	12.4776	2.23e-05	1	CTGGTCTTCA
AAACCGMHCRGKCGGTWTGT	MEME-1	NZ_CP108611.1	2350933	2350952	+	5.31343	2.23e-05	0.705	AAGCGGGCCGCGTGGATCGT
AAACCGMHCRGKCGGTWTGT	MEME-1	NZ_CP108611.1	4013670	4013689	+	5.31343	2.23e-05	0.705	GTACAGCCGGGGCAGTACGC
AAACCGMHCRGKCGGTWTGT	MEME-1	NZ_CP108611.1	6202642	6202661	-	5.31343	2.23e-05	0.705	ATGCCACCGAGGCCGAATCC
KCGGTWTGTT	MEME-2	NZ_CP108611.1	520583	520592	-	12.6567	2.23e-05	1	TCGGTATTCT
KCGGTWTGTT	MEME-2	NZ_CP108611.1	1441639	1441648	+	12.6567	2.23e-05	1	TCGGTATTCT
KCGGTWTGTT	MEME-2	NZ_CP108611.1	1929778	1929787	+	12.6567	2.23e-05	1	TCGGTATTCT
KCGGTWTGTT	MEME-2	NZ_CP108611.1	2016958	2016967	+	12.6567	2.23e-05	1	TCGGTATTCT
KCGGTWTGTT	MEME-2	NZ_CP108611.1	3392757	3392766	+	12.6567	2.23e-05	1	TCGGTATTCT
KCGGTWTGTT	MEME-2	NZ_CP108611.1	3854020	3854029	+	12.6567	2.23e-05	1	TCGGTATTCT
KCGGTWTGTT	MEME-2	NZ_CP108611.1	4714106	4714115	-	12.6567	2.23e-05	1	TCGGTATTCT
KCGGTWTGTT	MEME-2	NZ_CP108611.1	5879860	5879869	-	12.6567	2.23e-05	1	TCGGTATTCT
KCGGTWTGTT	MEME-2	NZ_CP108611.1	6628166	6628175	-	12.6567	2.23e-05	1	TCGGTATTCT
KCGGTWTGTT	MEME-2	NZ_CP108611.1	8352002	8352011	-	12.6567	2.23e-05	1	TCGGTATTCT
AAACCGMHCRGKCGGTWTGT	MEME-1	NZ_CP108611.1	8502870	8502889	+	5.29851	2.24e-05	0.705	GTGCCGCCTGCGCGGTACCC
AAACCGMHCRGKCGGTWTGT	MEME-1	NZ_CP108611.1	899761	899780	-	5.28358	2.25e-05	0.705	ATACCGCCGAGGCGGGATAC
AAACCGMHCRGKCGGTWTGT	MEME-1	NZ_CP108611.1	4064720	4064739	+	5.28358	2.25e-05	0.705	GAACGGCAGGCCCGGAATGG
AAACCGMHCRGKCGGTWTGT	MEME-1	NZ_CP108611.1	4480468	4480487	+	5.28358	2.25e-05	0.705	AAGCTGCTCGTGAAGTACAT
AAACCGMHCRGKCGGTWTGT	MEME-1	NZ_CP108611.1	592155	592174	+	5.26866	2.26e-05	0.705	AGACCAGACACCCAGTTCGA
AAACCGMHCRGKCGGTWTGT	MEME-1	NZ_CP108611.1	4991883	4991902	+	5.26866	2.26e-05	0.705	AAGCAGACCACCAGGATCGC
AAACCGMHCRGKCGGTWTGT	MEME-1	NZ_CP108611.1	683932	683951	+	5.25373	2.26e-05	0.705	GAGCAGGACGACCGGTTCGC
AAACCGMHCRGKCGGTWTGT	MEME-1	NZ_CP108611.1	4581799	4581818	+	5.25373	2.26e-05	0.705	GAACGGGTCAGCCGGATCGC
AAACCGMHCRGKCGGTWTGT	MEME-1	NZ_CP108611.1	7690230	7690249	-	5.25373	2.26e-05	0.705	GTACCGACCAGTCGGTAACG
AAACCGMHCRGKCGGTWTGT	MEME-1	NZ_CP108611.1	3089060	3089079	+	5.23881	2.27e-05	0.705	GAGCAGGACGGGAGGTTCGG
AAACCGMHCRGKCGGTWTGT	MEME-1	NZ_CP108611.1	5135985	5136004	-	5.22388	2.28e-05	0.705	ATACCAGCCAGTGAGTTTCA
AAACCGMHCRGKCGGTWTGT	MEME-1	NZ_CP108611.1	5530149	5530168	-	5.22388	2.28e-05	0.705	ATGCGGAGAGGCAGGAATGT
AAACCGMHCRGKCGGTWTGT	MEME-1	NZ_CP108611.1	428897	428916	+	5.20896	2.29e-05	0.705	GTGCCGGTCGCCCGGTACGC
AAACCGMHCRGKCGGTWTGT	MEME-1	NZ_CP108611.1	2114117	2114136	-	5.20896	2.29e-05	0.705	GAGCAGGCCACGCTGTACGA
AAACCGMHCRGKCGGTWTGT	MEME-1	NZ_CP108611.1	3427840	3427859	-	5.19403	2.3e-05	0.705	ATGCCGGTCAGCTCGTACCA
AAACCGMHCRGKCGGTWTGT	MEME-1	NZ_CP108611.1	4335347	4335366	-	5.19403	2.3e-05	0.705	AAGCTGGACACCCGGTACGG
AAACCGMHCRGKCGGTWTGT	MEME-1	NZ_CP108611.1	3272518	3272537	-	5.1791	2.31e-05	0.705	GTACAGCTCGCCCAGTTCGA
AAACCGMHCRGKCGGTWTGT	MEME-1	NZ_CP108611.1	7258377	7258396	-	5.1791	2.31e-05	0.705	GGACGAGCCGCGCGGTATCA
AAACCGMHCRGKCGGTWTGT	MEME-1	NZ_CP108611.1	1694682	1694701	-	5.16418	2.32e-05	0.705	GAGCCGGCCGCCCCGTTTCC
AAACCGMHCRGKCGGTWTGT	MEME-1	NZ_CP108611.1	2677528	2677547	+	5.14925	2.33e-05	0.705	GTGCCGGACGACCGGATCGT
AAACCGMHCRGKCGGTWTGT	MEME-1	NZ_CP108611.1	5733123	5733142	-	5.14925	2.33e-05	0.705	GAGCAGGAGACGTTGTACGT
AAACCGMHCRGKCGGTWTGT	MEME-1	NZ_CP108611.1	7504579	7504598	-	5.14925	2.33e-05	0.705	GAACGGCCTGGCCTGTTCAC
AAACCGMHCRGKCGGTWTGT	MEME-1	NZ_CP108611.1	8082132	8082151	+	5.14925	2.33e-05	0.705	GAGCAGATCGAGCTGTACGG
AAACCGMHCRGKCGGTWTGT	MEME-1	NZ_CP108611.1	807138	807157	+	5.13433	2.34e-05	0.705	ATGCCGGGCGGTCTGTACGG
AAACCGMHCRGKCGGTWTGT	MEME-1	NZ_CP108611.1	946583	946602	+	5.13433	2.34e-05	0.705	AAAGGGGCCGTTCTGTTTGA
AAACCGMHCRGKCGGTWTGT	MEME-1	NZ_CP108611.1	4152644	4152663	-	5.13433	2.34e-05	0.705	GATCCGGACGGTCGGTTCGT
AAACCGMHCRGKCGGTWTGT	MEME-1	NZ_CP108611.1	7582501	7582520	-	5.13433	2.34e-05	0.705	AAGCAGGTCAAGTCGTACGC
AAACCGMHCRGKCGGTWTGT	MEME-1	NZ_CP108611.1	8406373	8406392	-	5.1194	2.35e-05	0.705	GTGCTGCACGATCGGTACGC
KCGGTWTGTT	MEME-2	NZ_CP108611.1	1484362	1484371	-	12.597	2.36e-05	1	CCGGTTTGTC
KCGGTWTGTT	MEME-2	NZ_CP108611.1	3464338	3464347	+	12.597	2.36e-05	1	CCGGTTTGTC
KCGGTWTGTT	MEME-2	NZ_CP108611.1	4354964	4354973	+	12.597	2.36e-05	1	TCAGTATGTC
KCGGTWTGTT	MEME-2	NZ_CP108611.1	6257863	6257872	+	12.597	2.36e-05	1	CCGGTTTGTC
AAACCGMHCRGKCGGTWTGT	MEME-1	NZ_CP108611.1	923839	923858	+	5.08955	2.37e-05	0.705	GAACCGCATGATCAGGTTCT
AAACCGMHCRGKCGGTWTGT	MEME-1	NZ_CP108611.1	1177429	1177448	-	5.08955	2.37e-05	0.705	GAACTGCAGAAGCCGTACGT
AAACCGMHCRGKCGGTWTGT	MEME-1	NZ_CP108611.1	8398190	8398209	-	5.08955	2.37e-05	0.705	GAACAGCACGGACGGCTTGA
AAACCGMHCRGKCGGTWTGT	MEME-1	NZ_CP108611.1	597304	597323	-	5.07463	2.38e-05	0.705	GGACCGGCCGACCGGAATGG
AAACCGMHCRGKCGGTWTGT	MEME-1	NZ_CP108611.1	5079641	5079660	+	5.07463	2.38e-05	0.705	GAGCAGCTGAGACCGTTCAT
AAACCGMHCRGKCGGTWTGT	MEME-1	NZ_CP108611.1	7204544	7204563	+	5.07463	2.38e-05	0.705	AACCAGACATGGCGGTATGC
AAACCGMHCRGKCGGTWTGT	MEME-1	NZ_CP108611.1	8556395	8556414	+	5.07463	2.38e-05	0.705	GGACCAGGTAGTTGGTATGG
AAACCGMHCRGKCGGTWTGT	MEME-1	NZ_CP108611.1	203433	203452	+	5.0597	2.39e-05	0.705	GAGCTGCCGGGTCAGTTCGT
AAACCGMHCRGKCGGTWTGT	MEME-1	NZ_CP108611.1	4030920	4030939	+	5.0597	2.39e-05	0.705	AGGCCGATCTCGCGGAACAT
AAACCGMHCRGKCGGTWTGT	MEME-1	NZ_CP108611.1	7999062	7999081	+	5.0597	2.39e-05	0.705	AGACAGACCGGGATGATCGC
KCGGTWTGTT	MEME-2	NZ_CP108611.1	1136410	1136419	-	12.5522	2.39e-05	1	GCGGATTGTT
KCGGTWTGTT	MEME-2	NZ_CP108611.1	3284596	3284605	-	12.5522	2.39e-05	1	GCGGATTGTT
KCGGTWTGTT	MEME-2	NZ_CP108611.1	8399622	8399631	-	12.5522	2.39e-05	1	GCGGATTGTT
AAACCGMHCRGKCGGTWTGT	MEME-1	NZ_CP108611.1	6913477	6913496	+	5.04478	2.4e-05	0.705	GAACAGTCCGCCCGGATCAT
AAACCGMHCRGKCGGTWTGT	MEME-1	NZ_CP108611.1	6699232	6699251	+	5.02985	2.41e-05	0.705	GAGCAGCACGACCGGTTCGG
AAACCGMHCRGKCGGTWTGT	MEME-1	NZ_CP108611.1	460349	460368	-	5	2.42e-05	0.705	AGACCGCCCGCGCCGTACGG
AAACCGMHCRGKCGGTWTGT	MEME-1	NZ_CP108611.1	1100069	1100088	+	5	2.42e-05	0.705	AAGCCGACGAAGTCGTACGC
AAACCGMHCRGKCGGTWTGT	MEME-1	NZ_CP108611.1	5071453	5071472	+	5	2.42e-05	0.705	ATGCAAGCGTGCTTGATTGT
KCGGTWTGTT	MEME-2	NZ_CP108611.1	5633041	5633050	-	12.5373	2.43e-05	1	TCGGTTTGAC
KCGGTWTGTT	MEME-2	NZ_CP108611.1	5813828	5813837	-	12.5373	2.43e-05	1	TCGGTTTGAC
AAACCGMHCRGKCGGTWTGT	MEME-1	NZ_CP108611.1	2254293	2254312	-	4.98507	2.43e-05	0.705	ATGCTGCTCGGGCTGATCAT
AAACCGMHCRGKCGGTWTGT	MEME-1	NZ_CP108611.1	5062695	5062714	+	4.98507	2.43e-05	0.705	GTACAGCCGGTCCGGATCGT
AAACCGMHCRGKCGGTWTGT	MEME-1	NZ_CP108611.1	1164327	1164346	+	4.97015	2.44e-05	0.705	GGACCTGCCGGACGGTTCGT
AAACCGMHCRGKCGGTWTGT	MEME-1	NZ_CP108611.1	3164611	3164630	-	4.97015	2.44e-05	0.705	ATGCGGACCGGGCTGAACGC
CYGGTYKGTA	MEME-3	NZ_CP108611.1	342373	342382	-	12.4478	2.45e-05	1	CCGGTCGGTA
CYGGTYKGTA	MEME-3	NZ_CP108611.1	525128	525137	+	12.4478	2.45e-05	1	CCGGTCGGTA
CYGGTYKGTA	MEME-3	NZ_CP108611.1	879524	879533	-	12.4478	2.45e-05	1	CCGGTCGGTA
CYGGTYKGTA	MEME-3	NZ_CP108611.1	1124896	1124905	+	12.4478	2.45e-05	1	CCGGTCGGTA
CYGGTYKGTA	MEME-3	NZ_CP108611.1	1314100	1314109	+	12.4478	2.45e-05	1	CCGGTCGGTA
CYGGTYKGTA	MEME-3	NZ_CP108611.1	1460085	1460094	+	12.4478	2.45e-05	1	CCGGTCGGTA
CYGGTYKGTA	MEME-3	NZ_CP108611.1	1781335	1781344	+	12.4478	2.45e-05	1	CCGGTCGGTA
CYGGTYKGTA	MEME-3	NZ_CP108611.1	1807681	1807690	-	12.4478	2.45e-05	1	CCGGTCGGTA
CYGGTYKGTA	MEME-3	NZ_CP108611.1	1866232	1866241	+	12.4478	2.45e-05	1	CCGGTCGGTA
CYGGTYKGTA	MEME-3	NZ_CP108611.1	2207628	2207637	+	12.4478	2.45e-05	1	CCGGTCGGTA
CYGGTYKGTA	MEME-3	NZ_CP108611.1	2300525	2300534	+	12.4478	2.45e-05	1	CCGGTCGGTA
CYGGTYKGTA	MEME-3	NZ_CP108611.1	2613793	2613802	-	12.4478	2.45e-05	1	CCGGTCGGTA
CYGGTYKGTA	MEME-3	NZ_CP108611.1	2656181	2656190	+	12.4478	2.45e-05	1	CCGGTCGGTA
CYGGTYKGTA	MEME-3	NZ_CP108611.1	3080750	3080759	-	12.4478	2.45e-05	1	CCGGTCGGTA
CYGGTYKGTA	MEME-3	NZ_CP108611.1	3108219	3108228	+	12.4478	2.45e-05	1	CCGGTCGGTA
CYGGTYKGTA	MEME-3	NZ_CP108611.1	3543741	3543750	+	12.4478	2.45e-05	1	CCGGTCGGTA
CYGGTYKGTA	MEME-3	NZ_CP108611.1	4322740	4322749	-	12.4478	2.45e-05	1	CCGGTCGGTA
CYGGTYKGTA	MEME-3	NZ_CP108611.1	4564127	4564136	+	12.4478	2.45e-05	1	CCGGTCGGTA
CYGGTYKGTA	MEME-3	NZ_CP108611.1	4601931	4601940	-	12.4478	2.45e-05	1	CCGGTCGGTA
CYGGTYKGTA	MEME-3	NZ_CP108611.1	4965670	4965679	+	12.4478	2.45e-05	1	CCGGTCGGTA
CYGGTYKGTA	MEME-3	NZ_CP108611.1	5283213	5283222	+	12.4478	2.45e-05	1	CCGGTCGGTA
CYGGTYKGTA	MEME-3	NZ_CP108611.1	5323809	5323818	+	12.4478	2.45e-05	1	CCGGTCGGTA
CYGGTYKGTA	MEME-3	NZ_CP108611.1	5459732	5459741	+	12.4478	2.45e-05	1	CCGGTCGGTA
CYGGTYKGTA	MEME-3	NZ_CP108611.1	5743359	5743368	-	12.4478	2.45e-05	1	CCGGTCGGTA
CYGGTYKGTA	MEME-3	NZ_CP108611.1	5843188	5843197	-	12.4478	2.45e-05	1	CCGGTCGGTA
CYGGTYKGTA	MEME-3	NZ_CP108611.1	5883543	5883552	-	12.4478	2.45e-05	1	CCGGTCGGTA
CYGGTYKGTA	MEME-3	NZ_CP108611.1	6008940	6008949	-	12.4478	2.45e-05	1	CCGGTCGGTA
CYGGTYKGTA	MEME-3	NZ_CP108611.1	7029800	7029809	+	12.4478	2.45e-05	1	CCGGTCGGTA
CYGGTYKGTA	MEME-3	NZ_CP108611.1	7045317	7045326	-	12.4478	2.45e-05	1	CCGGTCGGTA
CYGGTYKGTA	MEME-3	NZ_CP108611.1	7472128	7472137	+	12.4478	2.45e-05	1	CCGGTCGGTA
CYGGTYKGTA	MEME-3	NZ_CP108611.1	7492750	7492759	+	12.4478	2.45e-05	1	CCGGTCGGTA
CYGGTYKGTA	MEME-3	NZ_CP108611.1	7541631	7541640	-	12.4478	2.45e-05	1	CCGGTCGGTA
CYGGTYKGTA	MEME-3	NZ_CP108611.1	7596824	7596833	-	12.4478	2.45e-05	1	CCGGTCGGTA
CYGGTYKGTA	MEME-3	NZ_CP108611.1	7620793	7620802	+	12.4478	2.45e-05	1	CCGGTCGGTA
CYGGTYKGTA	MEME-3	NZ_CP108611.1	8031378	8031387	-	12.4478	2.45e-05	1	CCGGTCGGTA
CYGGTYKGTA	MEME-3	NZ_CP108611.1	8310511	8310520	-	12.4478	2.45e-05	1	CCGGTCGGTA
CYGGTYKGTA	MEME-3	NZ_CP108611.1	8444446	8444455	+	12.4478	2.45e-05	1	CCGGTCGGTA
AAACCGMHCRGKCGGTWTGT	MEME-1	NZ_CP108611.1	10164	10183	+	4.95522	2.45e-05	0.705	GAAAGGGCCGTTCGGTATCT
AAACCGMHCRGKCGGTWTGT	MEME-1	NZ_CP108611.1	3509040	3509059	-	4.95522	2.45e-05	0.705	GAGCAGGTCACCAAGTACGT
AAACCGMHCRGKCGGTWTGT	MEME-1	NZ_CP108611.1	4434979	4434998	+	4.95522	2.45e-05	0.705	GTAACGCCCGGCCAGTTTGT
AAACCGMHCRGKCGGTWTGT	MEME-1	NZ_CP108611.1	7890698	7890717	-	4.95522	2.45e-05	0.705	AAGCTGCCCATACGGTTCAG
AAACCGMHCRGKCGGTWTGT	MEME-1	NZ_CP108611.1	8820389	8820408	-	4.95522	2.45e-05	0.705	GAAAGGGCCGTTCGGTATCT
AAACCGMHCRGKCGGTWTGT	MEME-1	NZ_CP108611.1	3866360	3866379	+	4.9403	2.46e-05	0.705	GGACAGGCTGTCCGGAATGC
AAACCGMHCRGKCGGTWTGT	MEME-1	NZ_CP108611.1	5798026	5798045	+	4.9403	2.46e-05	0.705	GAGCGGTACAGCCTGTTCGC
AAACCGMHCRGKCGGTWTGT	MEME-1	NZ_CP108611.1	1511531	1511550	+	4.92537	2.47e-05	0.705	ATGCCGGCCGGCCGGATCAA
AAACCGMHCRGKCGGTWTGT	MEME-1	NZ_CP108611.1	2324306	2324325	+	4.91045	2.48e-05	0.705	GTGCCACCGGTGCGGTTCCT
AAACCGMHCRGKCGGTWTGT	MEME-1	NZ_CP108611.1	3038621	3038640	-	4.91045	2.48e-05	0.705	GAACGGGGAGGGCGGTTTGG
AAACCGMHCRGKCGGTWTGT	MEME-1	NZ_CP108611.1	5308866	5308885	+	4.91045	2.48e-05	0.705	ATGCGGGTGTCTCCGTTTCA
CYGGTYKGTA	MEME-3	NZ_CP108611.1	2872835	2872844	-	12.4328	2.48e-05	1	CTGTTCGGTA
CYGGTYKGTA	MEME-3	NZ_CP108611.1	3281862	3281871	-	12.4328	2.48e-05	1	CTGTTCGGTA
CYGGTYKGTA	MEME-3	NZ_CP108611.1	4231518	4231527	+	12.4328	2.48e-05	1	CTGTTCGGTA
CYGGTYKGTA	MEME-3	NZ_CP108611.1	4504749	4504758	-	12.4328	2.48e-05	1	CTGTTCGGTA
CYGGTYKGTA	MEME-3	NZ_CP108611.1	4839987	4839996	+	12.4328	2.48e-05	1	CTGTTCGGTA
CYGGTYKGTA	MEME-3	NZ_CP108611.1	5745242	5745251	+	12.4328	2.48e-05	1	CTGTTCGGTA
CYGGTYKGTA	MEME-3	NZ_CP108611.1	6469943	6469952	+	12.4328	2.48e-05	1	CTGTTCGGTA
AAACCGMHCRGKCGGTWTGT	MEME-1	NZ_CP108611.1	2860782	2860801	+	4.8806	2.5e-05	0.705	AAGCTGATCTGGTTGATCGT
AAACCGMHCRGKCGGTWTGT	MEME-1	NZ_CP108611.1	4792613	4792632	-	4.86567	2.51e-05	0.705	AGATAGGTTGGTCTGTATGC
KCGGTWTGTT	MEME-2	NZ_CP108611.1	388497	388506	+	12.4776	2.52e-05	1	GCGGTTTTCT
KCGGTWTGTT	MEME-2	NZ_CP108611.1	872215	872224	+	12.4776	2.52e-05	1	GCGGTTTTCT
KCGGTWTGTT	MEME-2	NZ_CP108611.1	3110575	3110584	-	12.4776	2.52e-05	1	GCGGTTTTCT
KCGGTWTGTT	MEME-2	NZ_CP108611.1	3749885	3749894	+	12.4776	2.52e-05	1	TCGGTTTGGA
KCGGTWTGTT	MEME-2	NZ_CP108611.1	7016452	7016461	+	12.4776	2.52e-05	1	GCGGTTTTCT
AAACCGMHCRGKCGGTWTGT	MEME-1	NZ_CP108611.1	1618646	1618665	+	4.85075	2.52e-05	0.705	GAACCGGCCGTACGGGATCT
AAACCGMHCRGKCGGTWTGT	MEME-1	NZ_CP108611.1	1915698	1915717	-	4.85075	2.52e-05	0.705	GGACCGATCGCCCGGTTCAC
AAACCGMHCRGKCGGTWTGT	MEME-1	NZ_CP108611.1	3033458	3033477	-	4.85075	2.52e-05	0.705	AAGCAGATCAGCCAGATCAA
AAACCGMHCRGKCGGTWTGT	MEME-1	NZ_CP108611.1	3605870	3605889	+	4.85075	2.52e-05	0.705	ATGCGTTCGAGGCGGTACGT
AAACCGMHCRGKCGGTWTGT	MEME-1	NZ_CP108611.1	3930633	3930652	-	4.85075	2.52e-05	0.705	ATGCCGACGACGCCGATCGT
AAACCGMHCRGKCGGTWTGT	MEME-1	NZ_CP108611.1	4302308	4302327	-	4.85075	2.52e-05	0.705	GGGCCGGTCAGGCCGTATCG
AAACCGMHCRGKCGGTWTGT	MEME-1	NZ_CP108611.1	7328561	7328580	+	4.85075	2.52e-05	0.705	GAGCGGTACGAGCGGTACGC
KCGGTWTGTT	MEME-2	NZ_CP108611.1	4860302	4860311	-	12.4328	2.53e-05	1	CAGGTTTGTT
KCGGTWTGTT	MEME-2	NZ_CP108611.1	5619193	5619202	+	12.4328	2.53e-05	1	CAGGTTTGTT
AAACCGMHCRGKCGGTWTGT	MEME-1	NZ_CP108611.1	1606444	1606463	-	4.8209	2.54e-05	0.705	GAACGGCCAAGGCGGAACGC
AAACCGMHCRGKCGGTWTGT	MEME-1	NZ_CP108611.1	2152814	2152833	+	4.8209	2.54e-05	0.705	GGGCGGTCCATGCGGTACGT
AAACCGMHCRGKCGGTWTGT	MEME-1	NZ_CP108611.1	2915301	2915320	+	4.8209	2.54e-05	0.705	GTGCCGACCGAGCAGTACGA
AAACCGMHCRGKCGGTWTGT	MEME-1	NZ_CP108611.1	4014759	4014778	+	4.8209	2.54e-05	0.705	AAGCCGGTCGGCCGGATCAG
AAACCGMHCRGKCGGTWTGT	MEME-1	NZ_CP108611.1	564997	565016	+	4.80597	2.55e-05	0.705	GGACGGCTGGGCCGGTTCAT
AAACCGMHCRGKCGGTWTGT	MEME-1	NZ_CP108611.1	5178919	5178938	-	4.79104	2.56e-05	0.705	ATACGACGCGCTCGGTTCGC
AAACCGMHCRGKCGGTWTGT	MEME-1	NZ_CP108611.1	7901509	7901528	-	4.79104	2.56e-05	0.705	ATGCGGCCCTGGCTGTTCAC
KCGGTWTGTT	MEME-2	NZ_CP108611.1	26833	26842	+	12.4179	2.57e-05	1	GCAGTTTGTC
KCGGTWTGTT	MEME-2	NZ_CP108611.1	1019063	1019072	-	12.4179	2.57e-05	1	GCAGTTTGTC
KCGGTWTGTT	MEME-2	NZ_CP108611.1	1234575	1234584	-	12.4179	2.57e-05	1	GCAGTTTGTC
KCGGTWTGTT	MEME-2	NZ_CP108611.1	1359229	1359238	+	12.4179	2.57e-05	1	GCAGTTTGTC
KCGGTWTGTT	MEME-2	NZ_CP108611.1	1726533	1726542	-	12.4179	2.57e-05	1	GCAGTTTGTC
KCGGTWTGTT	MEME-2	NZ_CP108611.1	3416213	3416222	-	12.4179	2.57e-05	1	GCAGTTTGTC
KCGGTWTGTT	MEME-2	NZ_CP108611.1	4918608	4918617	+	12.4179	2.57e-05	1	GCAGTTTGTC
KCGGTWTGTT	MEME-2	NZ_CP108611.1	8803730	8803739	-	12.4179	2.57e-05	1	GCAGTTTGTC
AAACCGMHCRGKCGGTWTGT	MEME-1	NZ_CP108611.1	428295	428314	-	4.77612	2.57e-05	0.705	AAGCTGGAGAACCGGTACGA
AAACCGMHCRGKCGGTWTGT	MEME-1	NZ_CP108611.1	2122646	2122665	-	4.77612	2.57e-05	0.705	AAACGGATTGCGCGCTTTCC
AAACCGMHCRGKCGGTWTGT	MEME-1	NZ_CP108611.1	4560155	4560174	-	4.77612	2.57e-05	0.705	GAGCGGCTGGGCATGTACGT
AAACCGMHCRGKCGGTWTGT	MEME-1	NZ_CP108611.1	4686841	4686860	+	4.77612	2.57e-05	0.705	AAGCCGGCTGGACCGTGTGT
AAACCGMHCRGKCGGTWTGT	MEME-1	NZ_CP108611.1	5986020	5986039	-	4.77612	2.57e-05	0.705	GAGCCGCACTTCTGGTACGA
KCGGTWTGTT	MEME-2	NZ_CP108611.1	286029	286038	-	12.403	2.57e-05	1	TAGGTATGTA
CYGGTYKGTA	MEME-3	NZ_CP108611.1	651076	651085	-	12.4179	2.58e-05	1	GCGGTCTGTA
CYGGTYKGTA	MEME-3	NZ_CP108611.1	807145	807154	+	12.4179	2.58e-05	1	GCGGTCTGTA
CYGGTYKGTA	MEME-3	NZ_CP108611.1	847129	847138	-	12.4179	2.58e-05	1	GCGGTCTGTA
CYGGTYKGTA	MEME-3	NZ_CP108611.1	1268098	1268107	+	12.4179	2.58e-05	1	GCGGTCTGTA
CYGGTYKGTA	MEME-3	NZ_CP108611.1	1520094	1520103	+	12.4179	2.58e-05	1	GCGGTCTGTA
CYGGTYKGTA	MEME-3	NZ_CP108611.1	2203627	2203636	-	12.4179	2.58e-05	1	GCGGTCTGTA
CYGGTYKGTA	MEME-3	NZ_CP108611.1	2283223	2283232	+	12.4179	2.58e-05	1	GCGGTCTGTA
CYGGTYKGTA	MEME-3	NZ_CP108611.1	2614847	2614856	-	12.4179	2.58e-05	1	GCGGTCTGTA
CYGGTYKGTA	MEME-3	NZ_CP108611.1	4347508	4347517	-	12.4179	2.58e-05	1	GCGGTCTGTA
CYGGTYKGTA	MEME-3	NZ_CP108611.1	4495429	4495438	-	12.4179	2.58e-05	1	GCGGTCTGTA
CYGGTYKGTA	MEME-3	NZ_CP108611.1	4855190	4855199	-	12.4179	2.58e-05	1	GCGGTCTGTA
CYGGTYKGTA	MEME-3	NZ_CP108611.1	4907826	4907835	+	12.4179	2.58e-05	1	GCGGTCTGTA
AAACCGMHCRGKCGGTWTGT	MEME-1	NZ_CP108611.1	1949696	1949715	+	4.76119	2.58e-05	0.705	GTACGGCCTGGACGGATCGA
AAACCGMHCRGKCGGTWTGT	MEME-1	NZ_CP108611.1	5207121	5207140	-	4.76119	2.58e-05	0.705	ATGCCGAAGAAGTCGTACGC
KCGGTWTGTT	MEME-2	NZ_CP108611.1	6450651	6450660	+	12.3881	2.59e-05	1	GCGGTATATA
AAACCGMHCRGKCGGTWTGT	MEME-1	NZ_CP108611.1	1084776	1084795	-	4.74627	2.59e-05	0.705	ATGCCGACCGAGCCGATCAT
AAACCGMHCRGKCGGTWTGT	MEME-1	NZ_CP108611.1	4232274	4232293	-	4.74627	2.59e-05	0.705	AGGCAGTTGGGCCGGTACGC
AAACCGMHCRGKCGGTWTGT	MEME-1	NZ_CP108611.1	1983469	1983488	-	4.73134	2.6e-05	0.705	GTACCGACCTTGCCGAATGG
AAACCGMHCRGKCGGTWTGT	MEME-1	NZ_CP108611.1	3156451	3156470	+	4.73134	2.6e-05	0.705	GAGCAGTCCTGGCGGTACCC
AAACCGMHCRGKCGGTWTGT	MEME-1	NZ_CP108611.1	7832224	7832243	-	4.73134	2.6e-05	0.705	AAGCTGACGGGCTGGTACGA
AAACCGMHCRGKCGGTWTGT	MEME-1	NZ_CP108611.1	8259612	8259631	-	4.73134	2.6e-05	0.705	GAACGGCTGGGTCTGCATGT
AAACCGMHCRGKCGGTWTGT	MEME-1	NZ_CP108611.1	1408613	1408632	+	4.71642	2.61e-05	0.705	GAACAGCTCAGCTGGAACAC
AAACCGMHCRGKCGGTWTGT	MEME-1	NZ_CP108611.1	4720146	4720165	+	4.71642	2.61e-05	0.705	GTGCGGGCCGTGTGGTTCGT
AAACCGMHCRGKCGGTWTGT	MEME-1	NZ_CP108611.1	7388998	7389017	-	4.71642	2.61e-05	0.705	AAGCCGGCCGGGACGTTCAC
AAACCGMHCRGKCGGTWTGT	MEME-1	NZ_CP108611.1	8500721	8500740	-	4.71642	2.61e-05	0.705	GAACCTCGTGCTCGGTATCC
AAACCGMHCRGKCGGTWTGT	MEME-1	NZ_CP108611.1	6592913	6592932	-	4.70149	2.62e-05	0.705	GTGCGGCACGCGCTGTTCAT
AAACCGMHCRGKCGGTWTGT	MEME-1	NZ_CP108611.1	6829800	6829819	-	4.70149	2.62e-05	0.705	GGACAGCCGGTCCAGTTTGC
KCGGTWTGTT	MEME-2	NZ_CP108611.1	512920	512929	-	12.3731	2.63e-05	1	TCAGTATCTT
KCGGTWTGTT	MEME-2	NZ_CP108611.1	1322985	1322994	-	12.3731	2.63e-05	1	CCGGTTTCTT
KCGGTWTGTT	MEME-2	NZ_CP108611.1	5286275	5286284	-	12.3731	2.63e-05	1	CCGGTTTCTT
KCGGTWTGTT	MEME-2	NZ_CP108611.1	5370349	5370358	+	12.3731	2.63e-05	1	CCGGTTTCTT
KCGGTWTGTT	MEME-2	NZ_CP108611.1	6306790	6306799	+	12.3731	2.63e-05	1	CCGGTTTCTT
CYGGTYKGTA	MEME-3	NZ_CP108611.1	1072472	1072481	+	12.403	2.64e-05	1	GTGTTCTGTA
CYGGTYKGTA	MEME-3	NZ_CP108611.1	3589286	3589295	+	12.403	2.64e-05	1	GTGTTCTGTA
CYGGTYKGTA	MEME-3	NZ_CP108611.1	4850131	4850140	+	12.403	2.64e-05	1	ACGGTTTGTA
CYGGTYKGTA	MEME-3	NZ_CP108611.1	5545420	5545429	-	12.403	2.64e-05	1	CCGGTATTTA
CYGGTYKGTA	MEME-3	NZ_CP108611.1	5732691	5732700	-	12.403	2.64e-05	1	CCGGTATTTA
CYGGTYKGTA	MEME-3	NZ_CP108611.1	7049532	7049541	-	12.403	2.64e-05	1	CCGGTATTTA
AAACCGMHCRGKCGGTWTGT	MEME-1	NZ_CP108611.1	1973410	1973429	-	4.67164	2.65e-05	0.705	GTACCGCAGATCCGGCATGT
AAACCGMHCRGKCGGTWTGT	MEME-1	NZ_CP108611.1	2809184	2809203	-	4.67164	2.65e-05	0.705	GTACGGGTCGTTCGGCATGT
AAACCGMHCRGKCGGTWTGT	MEME-1	NZ_CP108611.1	4444966	4444985	+	4.67164	2.65e-05	0.705	AAGCGACTTGCGTCGTTTGG
AAACCGMHCRGKCGGTWTGT	MEME-1	NZ_CP108611.1	6686413	6686432	-	4.67164	2.65e-05	0.705	GTGCCGGACGCGCTGTTCGC
AAACCGMHCRGKCGGTWTGT	MEME-1	NZ_CP108611.1	8307661	8307680	-	4.67164	2.65e-05	0.705	GGACCTGCCGCTCGGTTCGT
KCGGTWTGTT	MEME-2	NZ_CP108611.1	3669464	3669473	-	12.3433	2.66e-05	1	TCGGTATCTA
AAACCGMHCRGKCGGTWTGT	MEME-1	NZ_CP108611.1	6665743	6665762	+	4.65672	2.66e-05	0.705	AAGCAAATCGGGTGGAACCC
AAACCGMHCRGKCGGTWTGT	MEME-1	NZ_CP108611.1	1387338	1387357	+	4.64179	2.67e-05	0.705	GTGCCGGTCGGTCCGTTCCA
AAACCGMHCRGKCGGTWTGT	MEME-1	NZ_CP108611.1	1935596	1935615	-	4.64179	2.67e-05	0.705	AGGCCGCCCAGTCGGTCTGG
CYGGTYKGTA	MEME-3	NZ_CP108611.1	127749	127758	+	12.3582	2.67e-05	1	CCGTTCTTTT
CYGGTYKGTA	MEME-3	NZ_CP108611.1	6218105	6218114	+	12.3582	2.67e-05	1	CTGGTTTTCT
CYGGTYKGTA	MEME-3	NZ_CP108611.1	7841771	7841780	+	12.3582	2.67e-05	1	CCGTTCTTTT
CYGGTYKGTA	MEME-3	NZ_CP108611.1	7962352	7962361	-	12.3582	2.67e-05	1	CCGTTCTTTT
AAACCGMHCRGKCGGTWTGT	MEME-1	NZ_CP108611.1	4976091	4976110	-	4.62687	2.68e-05	0.705	GAACCACGGACTCCGTATGC
AAACCGMHCRGKCGGTWTGT	MEME-1	NZ_CP108611.1	5278846	5278865	-	4.62687	2.68e-05	0.705	AAGCGACTGTGCCGGTACGA
AAACCGMHCRGKCGGTWTGT	MEME-1	NZ_CP108611.1	6980386	6980405	+	4.62687	2.68e-05	0.705	GAGCCGCTCTTCCGGTTCCC
AAACCGMHCRGKCGGTWTGT	MEME-1	NZ_CP108611.1	7445627	7445646	-	4.62687	2.68e-05	0.705	AGACCTTCGGTCCTGTATGA
KCGGTWTGTT	MEME-2	NZ_CP108611.1	878539	878548	-	12.3134	2.68e-05	1	TCGGTTTCAT
KCGGTWTGTT	MEME-2	NZ_CP108611.1	889065	889074	+	12.3134	2.68e-05	1	TCAGTTTGCT
KCGGTWTGTT	MEME-2	NZ_CP108611.1	1309203	1309212	-	12.3134	2.68e-05	1	TCGGTTTCAT
KCGGTWTGTT	MEME-2	NZ_CP108611.1	4995868	4995877	+	12.3134	2.68e-05	1	TCGGTTTCAT
KCGGTWTGTT	MEME-2	NZ_CP108611.1	6000383	6000392	+	12.3134	2.68e-05	1	TCGGTTTCAT
KCGGTWTGTT	MEME-2	NZ_CP108611.1	6329751	6329760	-	12.3134	2.68e-05	1	TCGGTTTCAT
AAACCGMHCRGKCGGTWTGT	MEME-1	NZ_CP108611.1	5980699	5980718	+	4.61194	2.69e-05	0.705	GTACCTACCGGGCGGTTCGG
AAACCGMHCRGKCGGTWTGT	MEME-1	NZ_CP108611.1	7221898	7221917	-	4.61194	2.69e-05	0.705	AAACGGTTCAGGCCGATCCC
CYGGTYKGTA	MEME-3	NZ_CP108611.1	2290101	2290110	-	12.3433	2.69e-05	1	CTGGTTGATA
AAACCGMHCRGKCGGTWTGT	MEME-1	NZ_CP108611.1	1347921	1347940	+	4.59701	2.7e-05	0.705	ATGCGGCAGGAACGGATCCT
AAACCGMHCRGKCGGTWTGT	MEME-1	NZ_CP108611.1	7718109	7718128	-	4.59701	2.7e-05	0.705	AGGCGGTCCGTCCGGATTGA
AAACCGMHCRGKCGGTWTGT	MEME-1	NZ_CP108611.1	3744442	3744461	-	4.58209	2.71e-05	0.705	TAGCCGATCGCGTGGTTCGA
AAACCGMHCRGKCGGTWTGT	MEME-1	NZ_CP108611.1	4601928	4601947	-	4.58209	2.71e-05	0.705	GACCGGCCCGGTCGGTATGC
AAACCGMHCRGKCGGTWTGT	MEME-1	NZ_CP108611.1	7885922	7885941	+	4.56716	2.72e-05	0.705	GAGCCGCTCATTTGGTTACT
AAACCGMHCRGKCGGTWTGT	MEME-1	NZ_CP108611.1	4152646	4152665	+	4.55224	2.73e-05	0.705	GAACCGACCGTCCGGATCAC
AAACCGMHCRGKCGGTWTGT	MEME-1	NZ_CP108611.1	4161901	4161920	-	4.55224	2.73e-05	0.705	AGGCCATCGAGGCCGTACGT
AAACCGMHCRGKCGGTWTGT	MEME-1	NZ_CP108611.1	5363515	5363534	-	4.53731	2.74e-05	0.705	AGGCCGGTGATCCGGATCGT
KCGGTWTGTT	MEME-2	NZ_CP108611.1	3612699	3612708	-	12.2537	2.74e-05	1	GAAGTTTGTT
AAACCGMHCRGKCGGTWTGT	MEME-1	NZ_CP108611.1	996209	996228	+	4.52239	2.75e-05	0.705	AAACGGACCGGTCGATTCGA
AAACCGMHCRGKCGGTWTGT	MEME-1	NZ_CP108611.1	7750744	7750763	+	4.52239	2.75e-05	0.705	AAGCGGGGAAAGCGGTTCGT
AAACCGMHCRGKCGGTWTGT	MEME-1	NZ_CP108611.1	1775055	1775074	+	4.50746	2.76e-05	0.705	GAGCTGATCGAGCGGTACGC
AAACCGMHCRGKCGGTWTGT	MEME-1	NZ_CP108611.1	4997556	4997575	-	4.50746	2.76e-05	0.705	AGACCGTTGAGCAGGAACGC
AAACCGMHCRGKCGGTWTGT	MEME-1	NZ_CP108611.1	5888346	5888365	-	4.50746	2.76e-05	0.705	GGACGGGGTGGGCGGTTTGA
KCGGTWTGTT	MEME-2	NZ_CP108611.1	2498583	2498592	-	12.209	2.77e-05	1	ACGGTATTTC
KCGGTWTGTT	MEME-2	NZ_CP108611.1	4348059	4348068	+	12.209	2.77e-05	1	ACGGTATTTC
AAACCGMHCRGKCGGTWTGT	MEME-1	NZ_CP108611.1	7720814	7720833	-	4.49254	2.77e-05	0.705	ACACCGTACGAGCGGTTCCT
KCGGTWTGTT	MEME-2	NZ_CP108611.1	153797	153806	-	12.194	2.78e-05	1	GCAGTTTCTT
KCGGTWTGTT	MEME-2	NZ_CP108611.1	2791825	2791834	-	12.194	2.78e-05	1	GCAGTTTCTT
KCGGTWTGTT	MEME-2	NZ_CP108611.1	4638263	4638272	+	12.194	2.78e-05	1	GCAGTTTCTT
KCGGTWTGTT	MEME-2	NZ_CP108611.1	8078831	8078840	-	12.194	2.78e-05	1	GCAGTTTCTT
KCGGTWTGTT	MEME-2	NZ_CP108611.1	8627844	8627853	-	12.194	2.78e-05	1	GCAGTTTCTT
AAACCGMHCRGKCGGTWTGT	MEME-1	NZ_CP108611.1	433960	433979	+	4.47761	2.78e-05	0.705	AGACCACCTTGACGGTCTCT
AAACCGMHCRGKCGGTWTGT	MEME-1	NZ_CP108611.1	493425	493444	-	4.47761	2.78e-05	0.705	GAACTGCTCGACCAGTTCAT
AAACCGMHCRGKCGGTWTGT	MEME-1	NZ_CP108611.1	2313313	2313332	-	4.47761	2.78e-05	0.705	GTACCGCTCCGGCGGTATCG
AAACCGMHCRGKCGGTWTGT	MEME-1	NZ_CP108611.1	7414302	7414321	+	4.47761	2.78e-05	0.705	AAGCCGGTCAGCCGGTAGCC
AAACCGMHCRGKCGGTWTGT	MEME-1	NZ_CP108611.1	2810310	2810329	+	4.46269	2.8e-05	0.705	GTACAGCACGGTCGGGATGG
AAACCGMHCRGKCGGTWTGT	MEME-1	NZ_CP108611.1	8102831	8102850	-	4.46269	2.8e-05	0.705	AGACCGCAGTCGCAGTTCGA
AAACCGMHCRGKCGGTWTGT	MEME-1	NZ_CP108611.1	745406	745425	+	4.44776	2.81e-05	0.705	GAACCGCTCGCCCCGTTCCC
AAACCGMHCRGKCGGTWTGT	MEME-1	NZ_CP108611.1	2498136	2498155	-	4.44776	2.81e-05	0.705	GGGCCGCTGAACCTGTACGT
AAACCGMHCRGKCGGTWTGT	MEME-1	NZ_CP108611.1	2664005	2664024	+	4.44776	2.81e-05	0.705	GTGCCGCAGAAGCCGTACCT
AAACCGMHCRGKCGGTWTGT	MEME-1	NZ_CP108611.1	2973012	2973031	+	4.44776	2.81e-05	0.705	AGGCCGACCAGCCCGTTCCC
AAACCGMHCRGKCGGTWTGT	MEME-1	NZ_CP108611.1	5293563	5293582	-	4.44776	2.81e-05	0.705	ATGCAGCCGTCGAAGTACGT
AAACCGMHCRGKCGGTWTGT	MEME-1	NZ_CP108611.1	5786393	5786412	+	4.44776	2.81e-05	0.705	GTGCTGATCGTCCTGTTCGT
AAACCGMHCRGKCGGTWTGT	MEME-1	NZ_CP108611.1	6478906	6478925	+	4.44776	2.81e-05	0.705	GAGCAGACCGGGCAGTTCGG
AAACCGMHCRGKCGGTWTGT	MEME-1	NZ_CP108611.1	1001249	1001268	+	4.43284	2.82e-05	0.705	GTGCGGGCGTTGCGGTATGC
AAACCGMHCRGKCGGTWTGT	MEME-1	NZ_CP108611.1	1627939	1627958	-	4.43284	2.82e-05	0.705	ATGCAGCGCGGCCGGATCGT
AAACCGMHCRGKCGGTWTGT	MEME-1	NZ_CP108611.1	4546978	4546997	+	4.43284	2.82e-05	0.705	ATGCCGATGAGGCGGTCTGG
AAACCGMHCRGKCGGTWTGT	MEME-1	NZ_CP108611.1	7417834	7417853	-	4.43284	2.82e-05	0.705	GAGCTGACCGGCCGGTTCGC
AAACCGMHCRGKCGGTWTGT	MEME-1	NZ_CP108611.1	1153761	1153780	+	4.41791	2.83e-05	0.705	ATGCTGATCGGCTGGTTCAC
AAACCGMHCRGKCGGTWTGT	MEME-1	NZ_CP108611.1	2019604	2019623	-	4.41791	2.83e-05	0.705	GTGCCGACCAGGAAGTACGG
AAACCGMHCRGKCGGTWTGT	MEME-1	NZ_CP108611.1	4320477	4320496	-	4.41791	2.83e-05	0.705	GGACCGATCGCCAAGTTCCT
AAACCGMHCRGKCGGTWTGT	MEME-1	NZ_CP108611.1	6598299	6598318	+	4.41791	2.83e-05	0.705	ATACCGCAGTCGCGGATCAC
CYGGTYKGTA	MEME-3	NZ_CP108611.1	901667	901676	-	12.3284	2.83e-05	1	CCGGTTGGTT
CYGGTYKGTA	MEME-3	NZ_CP108611.1	916043	916052	+	12.3284	2.83e-05	1	CCAGTTGGTA
CYGGTYKGTA	MEME-3	NZ_CP108611.1	2018994	2019003	+	12.3284	2.83e-05	1	TCGTTCTGTA
CYGGTYKGTA	MEME-3	NZ_CP108611.1	3904882	3904891	+	12.3284	2.83e-05	1	TCGTTCTGTA
CYGGTYKGTA	MEME-3	NZ_CP108611.1	4143308	4143317	+	12.3284	2.83e-05	1	CCAGTTGGTA
CYGGTYKGTA	MEME-3	NZ_CP108611.1	4339172	4339181	-	12.3284	2.83e-05	1	TCGTTCTGTA
CYGGTYKGTA	MEME-3	NZ_CP108611.1	4460965	4460974	-	12.3284	2.83e-05	1	CCAGTTGGTA
CYGGTYKGTA	MEME-3	NZ_CP108611.1	4675919	4675928	+	12.3284	2.83e-05	1	TTGGTTTGCA
CYGGTYKGTA	MEME-3	NZ_CP108611.1	5689446	5689455	-	12.3284	2.83e-05	1	CCAGTTGGTA
CYGGTYKGTA	MEME-3	NZ_CP108611.1	6345540	6345549	+	12.3284	2.83e-05	1	CCGGTTGGTT
AAACCGMHCRGKCGGTWTGT	MEME-1	NZ_CP108611.1	678228	678247	-	4.40299	2.84e-05	0.705	GAGCGGATCGTTGGGTATCT
AAACCGMHCRGKCGGTWTGT	MEME-1	NZ_CP108611.1	3161518	3161537	+	4.40299	2.84e-05	0.705	GTGCCGTCGGGCTGGTACAT
AAACCGMHCRGKCGGTWTGT	MEME-1	NZ_CP108611.1	5355234	5355253	-	4.40299	2.84e-05	0.705	GAGCAGGCGGTGCAGTATCC
AAACCGMHCRGKCGGTWTGT	MEME-1	NZ_CP108611.1	5649660	5649679	-	4.40299	2.84e-05	0.705	GAGCCGCCGAAGACGTACGT
AAACCGMHCRGKCGGTWTGT	MEME-1	NZ_CP108611.1	4145443	4145462	-	4.38806	2.85e-05	0.705	AGGCGGCCGGAGTGGTTCGT
AAACCGMHCRGKCGGTWTGT	MEME-1	NZ_CP108611.1	8533237	8533256	+	4.38806	2.85e-05	0.705	AAGCGGATGGAGTGGAACCT
AAACCGMHCRGKCGGTWTGT	MEME-1	NZ_CP108611.1	2131654	2131673	+	4.37313	2.86e-05	0.705	AGACGGGCCAGGAGGATCGA
AAACCGMHCRGKCGGTWTGT	MEME-1	NZ_CP108611.1	2360360	2360379	+	4.37313	2.86e-05	0.705	AAGCCGGGTGAGCGGATCGT
AAACCGMHCRGKCGGTWTGT	MEME-1	NZ_CP108611.1	4198560	4198579	+	4.37313	2.86e-05	0.705	GAACCAGTTGGGCGGATCGG
AAACCGMHCRGKCGGTWTGT	MEME-1	NZ_CP108611.1	6310203	6310222	-	4.37313	2.86e-05	0.705	GAACCGGCCGTGCCGTTCCA
AAACCGMHCRGKCGGTWTGT	MEME-1	NZ_CP108611.1	7161195	7161214	-	4.37313	2.86e-05	0.705	GTGCCGTCCACGTGGATCGT
AAACCGMHCRGKCGGTWTGT	MEME-1	NZ_CP108611.1	7537356	7537375	-	4.37313	2.86e-05	0.705	GTGCCGTTCTTCTTGTACGT
AAACCGMHCRGKCGGTWTGT	MEME-1	NZ_CP108611.1	7853338	7853357	-	4.37313	2.86e-05	0.705	GGGCCGGCTGGACGGTACGC
CYGGTYKGTA	MEME-3	NZ_CP108611.1	852651	852660	+	12.3134	2.86e-05	1	CTGTTTGGTT
CYGGTYKGTA	MEME-3	NZ_CP108611.1	5632192	5632201	+	12.3134	2.86e-05	1	CTGTTTGGTT
CYGGTYKGTA	MEME-3	NZ_CP108611.1	8569803	8569812	-	12.3134	2.86e-05	1	CTGTTTGGTT
AAACCGMHCRGKCGGTWTGT	MEME-1	NZ_CP108611.1	1241810	1241829	-	4.35821	2.87e-05	0.705	TGACCGACCGGTCCGAATGG
AAACCGMHCRGKCGGTWTGT	MEME-1	NZ_CP108611.1	2781432	2781451	-	4.35821	2.87e-05	0.705	GTGCCGCTGACCCGGATCGT
AAACCGMHCRGKCGGTWTGT	MEME-1	NZ_CP108611.1	4249007	4249026	-	4.35821	2.87e-05	0.705	AAGCCGTGCAGCAGGTACCC
AAACCGMHCRGKCGGTWTGT	MEME-1	NZ_CP108611.1	7013437	7013456	+	4.35821	2.87e-05	0.705	GGACCGGAGGAGCGGATTCC
KCGGTWTGTT	MEME-2	NZ_CP108611.1	1291214	1291223	-	12.1791	2.88e-05	1	TCGGTTTGGC
KCGGTWTGTT	MEME-2	NZ_CP108611.1	4543754	4543763	+	12.1791	2.88e-05	1	TCGGTTTGGC
KCGGTWTGTT	MEME-2	NZ_CP108611.1	4651659	4651668	+	12.1791	2.88e-05	1	TCGGTTTGGC
KCGGTWTGTT	MEME-2	NZ_CP108611.1	4773247	4773256	-	12.1791	2.88e-05	1	TCGGTTTGGC
KCGGTWTGTT	MEME-2	NZ_CP108611.1	5517910	5517919	-	12.1791	2.88e-05	1	TCGGTTTGGC
AAACCGMHCRGKCGGTWTGT	MEME-1	NZ_CP108611.1	304680	304699	+	4.34328	2.88e-05	0.705	GAGCCACCGGGCCGGTACGC
AAACCGMHCRGKCGGTWTGT	MEME-1	NZ_CP108611.1	1527646	1527665	+	4.34328	2.88e-05	0.705	GAGCTGCTGGAGCTGTATCC
AAACCGMHCRGKCGGTWTGT	MEME-1	NZ_CP108611.1	2109718	2109737	-	4.34328	2.88e-05	0.705	AACCCGGCCACCCGGTACGT
AAACCGMHCRGKCGGTWTGT	MEME-1	NZ_CP108611.1	5151793	5151812	-	4.34328	2.88e-05	0.705	GAGCCGCCGGGGTGGTACGG
AAACCGMHCRGKCGGTWTGT	MEME-1	NZ_CP108611.1	3146631	3146650	-	4.32836	2.9e-05	0.705	ATGCCGGTGAGCAGGAACGC
AAACCGMHCRGKCGGTWTGT	MEME-1	NZ_CP108611.1	6075232	6075251	-	4.32836	2.9e-05	0.705	GTACAGCGCGGTACGAATAT
AAACCGMHCRGKCGGTWTGT	MEME-1	NZ_CP108611.1	998956	998975	-	4.31343	2.91e-05	0.705	GTGCGGTTGAATTTGTTCGT
AAACCGMHCRGKCGGTWTGT	MEME-1	NZ_CP108611.1	5158359	5158378	-	4.31343	2.91e-05	0.705	GAACAGCGCGGCCAGTACCT
CYGGTYKGTA	MEME-3	NZ_CP108611.1	123072	123081	+	12.2985	2.91e-05	1	GCGGTTTGTT
CYGGTYKGTA	MEME-3	NZ_CP108611.1	3787452	3787461	-	12.2985	2.91e-05	1	GCAGTTTGTA
CYGGTYKGTA	MEME-3	NZ_CP108611.1	3873959	3873968	-	12.2985	2.91e-05	1	GCAGTTTGTA
CYGGTYKGTA	MEME-3	NZ_CP108611.1	8707490	8707499	-	12.2985	2.91e-05	1	GCGGTTTGTT
AAACCGMHCRGKCGGTWTGT	MEME-1	NZ_CP108611.1	3835621	3835640	-	4.29851	2.92e-05	0.705	AAGCCCGCCGGACCGTATCT
AAACCGMHCRGKCGGTWTGT	MEME-1	NZ_CP108611.1	5455003	5455022	-	4.29851	2.92e-05	0.705	GAAGCGCTCGGCCGGTACGT
AAACCGMHCRGKCGGTWTGT	MEME-1	NZ_CP108611.1	5991756	5991775	-	4.29851	2.92e-05	0.705	GTACCGGAGTTGCGGTACGG
KCGGTWTGTT	MEME-2	NZ_CP108611.1	5473506	5473515	-	12.1642	2.93e-05	1	GCGGTTTCTA
AAACCGMHCRGKCGGTWTGT	MEME-1	NZ_CP108611.1	1096451	1096470	+	4.28358	2.93e-05	0.705	GAACTGGGCGGGCGGTATCG
AAACCGMHCRGKCGGTWTGT	MEME-1	NZ_CP108611.1	2036640	2036659	+	4.28358	2.93e-05	0.705	AAGCTGATCAAGCAGTTCAC
AAACCGMHCRGKCGGTWTGT	MEME-1	NZ_CP108611.1	2600566	2600585	+	4.28358	2.93e-05	0.705	ATGCCGATCGCCATGTTCAG
AAACCGMHCRGKCGGTWTGT	MEME-1	NZ_CP108611.1	3371651	3371670	-	4.28358	2.93e-05	0.705	GGACCGCTGGGGAGGTACGG
AAACCGMHCRGKCGGTWTGT	MEME-1	NZ_CP108611.1	3868270	3868289	-	4.28358	2.93e-05	0.705	AAGCAGCTCGCCAGGATCGC
AAACCGMHCRGKCGGTWTGT	MEME-1	NZ_CP108611.1	4689541	4689560	-	4.28358	2.93e-05	0.705	AGACAGACGGGCCCGATTCC
AAACCGMHCRGKCGGTWTGT	MEME-1	NZ_CP108611.1	6313099	6313118	+	4.28358	2.93e-05	0.705	AGACCGGACAGCCGGTGTGG
AAACCGMHCRGKCGGTWTGT	MEME-1	NZ_CP108611.1	3609680	3609699	-	4.26866	2.94e-05	0.705	GGGCGGGCGAGGCGGTTTGG
AAACCGMHCRGKCGGTWTGT	MEME-1	NZ_CP108611.1	7125468	7125487	+	4.26866	2.94e-05	0.705	GTACAGCCCGAGCCGTTCGC
CYGGTYKGTA	MEME-3	NZ_CP108611.1	1350197	1350206	-	12.2687	2.95e-05	1	CTGGTCTGAA
CYGGTYKGTA	MEME-3	NZ_CP108611.1	4055807	4055816	-	12.2687	2.95e-05	1	CTGGTCTGAA
CYGGTYKGTA	MEME-3	NZ_CP108611.1	4630687	4630696	+	12.2687	2.95e-05	1	CTGGTCTGAA
CYGGTYKGTA	MEME-3	NZ_CP108611.1	5011930	5011939	-	12.2687	2.95e-05	1	CTGGTCTGAA
CYGGTYKGTA	MEME-3	NZ_CP108611.1	5563444	5563453	-	12.2687	2.95e-05	1	CTGGTCTGAA
CYGGTYKGTA	MEME-3	NZ_CP108611.1	7583820	7583829	+	12.2687	2.95e-05	1	CTGGTCTGAA
AAACCGMHCRGKCGGTWTGT	MEME-1	NZ_CP108611.1	224173	224192	+	4.25373	2.95e-05	0.705	AAGCCAGCGGGCCAGTACGA
AAACCGMHCRGKCGGTWTGT	MEME-1	NZ_CP108611.1	2272409	2272428	+	4.25373	2.95e-05	0.705	GTAGCGCTCGTTCGGTTCGT
AAACCGMHCRGKCGGTWTGT	MEME-1	NZ_CP108611.1	2536872	2536891	-	4.25373	2.95e-05	0.705	GTGCGGGACGGACTGTACGA
AAACCGMHCRGKCGGTWTGT	MEME-1	NZ_CP108611.1	5132426	5132445	+	4.25373	2.95e-05	0.705	AAGCCGCTGTTCCAGTTCGC
KCGGTWTGTT	MEME-2	NZ_CP108611.1	85280	85289	-	12.1343	2.96e-05	1	CCGGTATGTA
KCGGTWTGTT	MEME-2	NZ_CP108611.1	1255725	1255734	-	12.1343	2.96e-05	1	CCGGTATGTA
KCGGTWTGTT	MEME-2	NZ_CP108611.1	2921734	2921743	-	12.1343	2.96e-05	1	CCGGTATGTA
KCGGTWTGTT	MEME-2	NZ_CP108611.1	4415495	4415504	-	12.1343	2.96e-05	1	CCGGTATGTA
KCGGTWTGTT	MEME-2	NZ_CP108611.1	6068895	6068904	-	12.1343	2.96e-05	1	CCGGTATGTA
KCGGTWTGTT	MEME-2	NZ_CP108611.1	8745282	8745291	+	12.1343	2.96e-05	1	CCGGTATGTA
AAACCGMHCRGKCGGTWTGT	MEME-1	NZ_CP108611.1	3862127	3862146	+	4.23881	2.96e-05	0.705	AAGCGGAGTTTCCGGAATAT
AAACCGMHCRGKCGGTWTGT	MEME-1	NZ_CP108611.1	6027880	6027899	+	4.23881	2.96e-05	0.705	GAGCCGCTCCGTCTGTTTCA
KCGGTWTGTT	MEME-2	NZ_CP108611.1	8393846	8393855	-	12.1194	2.97e-05	1	ACGGTTTTGT
KCGGTWTGTT	MEME-2	NZ_CP108611.1	8450307	8450316	+	12.1194	2.97e-05	1	ACGGTTTTGT
AAACCGMHCRGKCGGTWTGT	MEME-1	NZ_CP108611.1	1627678	1627697	-	4.22388	2.98e-05	0.705	GAGCTGCCCGGCCGGTTCGA
AAACCGMHCRGKCGGTWTGT	MEME-1	NZ_CP108611.1	5573267	5573286	-	4.22388	2.98e-05	0.705	ATGCCGTTGAGCAGGATCGC
AAACCGMHCRGKCGGTWTGT	MEME-1	NZ_CP108611.1	1552152	1552171	+	4.20896	2.99e-05	0.705	AAGCCACGGTTGCGGAATCT
AAACCGMHCRGKCGGTWTGT	MEME-1	NZ_CP108611.1	1083199	1083218	-	4.19403	3e-05	0.705	GGGCCGCGAGGTCGGTATCC
AAACCGMHCRGKCGGTWTGT	MEME-1	NZ_CP108611.1	1440778	1440797	-	4.19403	3e-05	0.705	ATATCGACGGGATGGTTTGG
AAACCGMHCRGKCGGTWTGT	MEME-1	NZ_CP108611.1	1928917	1928936	-	4.19403	3e-05	0.705	ATATCGACGGGATGGTTTGG
AAACCGMHCRGKCGGTWTGT	MEME-1	NZ_CP108611.1	2549473	2549492	-	4.19403	3e-05	0.705	AGGCGATCTGTCAGGAATGT
AAACCGMHCRGKCGGTWTGT	MEME-1	NZ_CP108611.1	3391896	3391915	-	4.19403	3e-05	0.705	ATATCGACGGGATGGTTTGG
AAACCGMHCRGKCGGTWTGT	MEME-1	NZ_CP108611.1	3853159	3853178	-	4.19403	3e-05	0.705	ATATCGACGGGATGGTTTGG
AAACCGMHCRGKCGGTWTGT	MEME-1	NZ_CP108611.1	4714957	4714976	+	4.19403	3e-05	0.705	ATATCGACGGGATGGTTTGG
AAACCGMHCRGKCGGTWTGT	MEME-1	NZ_CP108611.1	6629017	6629036	+	4.19403	3e-05	0.705	ATATCGACGGGATGGTTTGG
AAACCGMHCRGKCGGTWTGT	MEME-1	NZ_CP108611.1	392686	392705	+	4.1791	3.01e-05	0.705	AGGCGGCCCGCGCGGATTAC
AAACCGMHCRGKCGGTWTGT	MEME-1	NZ_CP108611.1	4144973	4144992	+	4.16418	3.02e-05	0.705	GTGCCGGCCGAATGGTTCGA
AAACCGMHCRGKCGGTWTGT	MEME-1	NZ_CP108611.1	6962444	6962463	+	4.16418	3.02e-05	0.705	GAACAGCACTCATCGAATGA
KCGGTWTGTT	MEME-2	NZ_CP108611.1	277798	277807	+	12.1045	3.02e-05	1	CCGGTTTGAT
KCGGTWTGTT	MEME-2	NZ_CP108611.1	368877	368886	-	12.1045	3.02e-05	1	CCGGTTTGAT
KCGGTWTGTT	MEME-2	NZ_CP108611.1	538278	538287	-	12.1045	3.02e-05	1	CCGGTTTGAT
KCGGTWTGTT	MEME-2	NZ_CP108611.1	648513	648522	+	12.1045	3.02e-05	1	CCGGTTTGAT
KCGGTWTGTT	MEME-2	NZ_CP108611.1	820237	820246	-	12.1045	3.02e-05	1	TAGGTATGTC
KCGGTWTGTT	MEME-2	NZ_CP108611.1	2811515	2811524	+	12.1045	3.02e-05	1	CCGGTTTGAT
KCGGTWTGTT	MEME-2	NZ_CP108611.1	3687373	3687382	-	12.1045	3.02e-05	1	TAGGTATGTC
KCGGTWTGTT	MEME-2	NZ_CP108611.1	5555977	5555986	+	12.1045	3.02e-05	1	CCGGTTTGAT
KCGGTWTGTT	MEME-2	NZ_CP108611.1	6118366	6118375	+	12.1045	3.02e-05	1	CCGGTTTGAT
KCGGTWTGTT	MEME-2	NZ_CP108611.1	7906939	7906948	-	12.1045	3.02e-05	1	TAGGTATGTC
KCGGTWTGTT	MEME-2	NZ_CP108611.1	8471662	8471671	-	12.1045	3.02e-05	1	CCGGTTTGAT
KCGGTWTGTT	MEME-2	NZ_CP108611.1	8571105	8571114	-	12.1045	3.02e-05	1	CCGGTTTGAT
KCGGTWTGTT	MEME-2	NZ_CP108611.1	8702583	8702592	-	12.1045	3.02e-05	1	CCGGTTTGAT
CYGGTYKGTA	MEME-3	NZ_CP108611.1	1484362	1484371	-	12.2537	3.03e-05	1	CCGGTTTGTC
CYGGTYKGTA	MEME-3	NZ_CP108611.1	3464338	3464347	+	12.2537	3.03e-05	1	CCGGTTTGTC
CYGGTYKGTA	MEME-3	NZ_CP108611.1	6257863	6257872	+	12.2537	3.03e-05	1	CCGGTTTGTC
AAACCGMHCRGKCGGTWTGT	MEME-1	NZ_CP108611.1	5913943	5913962	-	4.14925	3.03e-05	0.705	AGGCCGATCGGACGGTCTGC
AAACCGMHCRGKCGGTWTGT	MEME-1	NZ_CP108611.1	3619416	3619435	-	4.13433	3.05e-05	0.705	GAGCAGACCGGTCCGATCAT
AAACCGMHCRGKCGGTWTGT	MEME-1	NZ_CP108611.1	5008697	5008716	+	4.13433	3.05e-05	0.705	AGGCGGACTGGCAGGAACGT
AAACCGMHCRGKCGGTWTGT	MEME-1	NZ_CP108611.1	8409236	8409255	-	4.13433	3.05e-05	0.705	AGACCACCGACGCAGTACGC
CYGGTYKGTA	MEME-3	NZ_CP108611.1	843611	843620	+	12.2388	3.05e-05	1	CTGTTTTGTC
CYGGTYKGTA	MEME-3	NZ_CP108611.1	6221864	6221873	+	12.2388	3.05e-05	1	CTGTTTTGTC
CYGGTYKGTA	MEME-3	NZ_CP108611.1	6422925	6422934	+	12.2388	3.05e-05	1	CTGTTTTGTC
CYGGTYKGTA	MEME-3	NZ_CP108611.1	6781245	6781254	+	12.2388	3.05e-05	1	CTGTTTTGTC
CYGGTYKGTA	MEME-3	NZ_CP108611.1	7310905	7310914	+	12.2388	3.05e-05	1	CTGTTTTGTC
KCGGTWTGTT	MEME-2	NZ_CP108611.1	870219	870228	-	12.0896	3.06e-05	1	GCGGTATATC
AAACCGMHCRGKCGGTWTGT	MEME-1	NZ_CP108611.1	2132527	2132546	+	4.1194	3.06e-05	0.705	GAACCGAACTGGTTGATCCA
AAACCGMHCRGKCGGTWTGT	MEME-1	NZ_CP108611.1	2525335	2525354	+	4.1194	3.06e-05	0.705	AACCCGCTGATCCGGTACGT
AAACCGMHCRGKCGGTWTGT	MEME-1	NZ_CP108611.1	5810911	5810930	+	4.1194	3.06e-05	0.705	AGACCGCTCTCGCGGATCGG
AAACCGMHCRGKCGGTWTGT	MEME-1	NZ_CP108611.1	7501196	7501215	-	4.1194	3.06e-05	0.705	ATGCCGCTGAAGACGTTCGC
AAACCGMHCRGKCGGTWTGT	MEME-1	NZ_CP108611.1	1147287	1147306	-	4.10448	3.07e-05	0.705	GGACGGCCCAGGAGGTACGG
KCGGTWTGTT	MEME-2	NZ_CP108611.1	3890414	3890423	+	12.0746	3.07e-05	1	TCGGTATGAA
KCGGTWTGTT	MEME-2	NZ_CP108611.1	8211164	8211173	+	12.0746	3.07e-05	1	TCGGTATGAA
KCGGTWTGTT	MEME-2	NZ_CP108611.1	8640716	8640725	+	12.0746	3.07e-05	1	TCGGTATGAA
AAACCGMHCRGKCGGTWTGT	MEME-1	NZ_CP108611.1	3057887	3057906	-	4.08955	3.08e-05	0.705	AAGCAACTCGACCTGTACCG
AAACCGMHCRGKCGGTWTGT	MEME-1	NZ_CP108611.1	3990809	3990828	+	4.08955	3.08e-05	0.705	ATGCCATCTGGCCGGATCGC
AAACCGMHCRGKCGGTWTGT	MEME-1	NZ_CP108611.1	6464969	6464988	+	4.08955	3.08e-05	0.705	GAGCGGTCCGTCCAGTATCC
AAACCGMHCRGKCGGTWTGT	MEME-1	NZ_CP108611.1	7280443	7280462	-	4.08955	3.08e-05	0.705	GTGCCGCTGGAGCTGTACGA
AAACCGMHCRGKCGGTWTGT	MEME-1	NZ_CP108611.1	807136	807155	-	4.07463	3.09e-05	0.705	GTACAGACCGCCCGGCATGT
AAACCGMHCRGKCGGTWTGT	MEME-1	NZ_CP108611.1	2126329	2126348	+	4.07463	3.09e-05	0.705	GTACAGGCGACGCGGTACAC
AAACCGMHCRGKCGGTWTGT	MEME-1	NZ_CP108611.1	4735927	4735946	+	4.07463	3.09e-05	0.705	GTGCAGCAGTACAGGTATGG
AAACCGMHCRGKCGGTWTGT	MEME-1	NZ_CP108611.1	5660453	5660472	+	4.07463	3.09e-05	0.705	GAGCGGGTCAGATGGTTCCC
AAACCGMHCRGKCGGTWTGT	MEME-1	NZ_CP108611.1	8072593	8072612	-	4.07463	3.09e-05	0.705	GAGCCGTACGTGCTGAACAT
KCGGTWTGTT	MEME-2	NZ_CP108611.1	10175	10184	+	12.0448	3.11e-05	1	TCGGTATCTC
KCGGTWTGTT	MEME-2	NZ_CP108611.1	720434	720443	-	12.0448	3.11e-05	1	TCGGTATCTC
KCGGTWTGTT	MEME-2	NZ_CP108611.1	1012489	1012498	-	12.0448	3.11e-05	1	TCGGTATCTC
KCGGTWTGTT	MEME-2	NZ_CP108611.1	1277166	1277175	+	12.0448	3.11e-05	1	TCGGTATCTC
KCGGTWTGTT	MEME-2	NZ_CP108611.1	1298077	1298086	-	12.0448	3.11e-05	1	TCGGTATCTC
KCGGTWTGTT	MEME-2	NZ_CP108611.1	5060265	5060274	+	12.0448	3.11e-05	1	TCGGTATCTC
KCGGTWTGTT	MEME-2	NZ_CP108611.1	6025929	6025938	-	12.0448	3.11e-05	1	TCGGTATCTC
KCGGTWTGTT	MEME-2	NZ_CP108611.1	6096397	6096406	+	12.0448	3.11e-05	1	TCGGTATCTC
KCGGTWTGTT	MEME-2	NZ_CP108611.1	6272047	6272056	+	12.0448	3.11e-05	1	TCGGTATCTC
KCGGTWTGTT	MEME-2	NZ_CP108611.1	7175818	7175827	+	12.0448	3.11e-05	1	TCGGTATCTC
KCGGTWTGTT	MEME-2	NZ_CP108611.1	7592968	7592977	+	12.0448	3.11e-05	1	TCGGTATCTC
KCGGTWTGTT	MEME-2	NZ_CP108611.1	7612108	7612117	-	12.0448	3.11e-05	1	TCGGTATCTC
KCGGTWTGTT	MEME-2	NZ_CP108611.1	8121931	8121940	-	12.0448	3.11e-05	1	TCGGTATCTC
KCGGTWTGTT	MEME-2	NZ_CP108611.1	8477620	8477629	-	12.0448	3.11e-05	1	TCGGTATCTC
KCGGTWTGTT	MEME-2	NZ_CP108611.1	8820388	8820397	-	12.0448	3.11e-05	1	TCGGTATCTC
AAACCGMHCRGKCGGTWTGT	MEME-1	NZ_CP108611.1	4441931	4441950	-	4.04478	3.12e-05	0.705	GGACGGTTCGGACGGTACGG
AAACCGMHCRGKCGGTWTGT	MEME-1	NZ_CP108611.1	1256426	1256445	-	4.02985	3.13e-05	0.705	AAACAGTAGGCCCGGATCGG
AAACCGMHCRGKCGGTWTGT	MEME-1	NZ_CP108611.1	1289822	1289841	-	4.02985	3.13e-05	0.705	GAACCGGACAGCATGAACGG
AAACCGMHCRGKCGGTWTGT	MEME-1	NZ_CP108611.1	1383642	1383661	+	4.02985	3.13e-05	0.705	GAGCCGGGCGTTTGGTTTCG
AAACCGMHCRGKCGGTWTGT	MEME-1	NZ_CP108611.1	5995592	5995611	-	4.02985	3.13e-05	0.705	GAACGGCTGGAGACGTACGT
AAACCGMHCRGKCGGTWTGT	MEME-1	NZ_CP108611.1	6235005	6235024	-	4.02985	3.13e-05	0.705	GAGCCGCTCATCCCGTTCGC
CYGGTYKGTA	MEME-3	NZ_CP108611.1	1674950	1674959	+	12.2239	3.14e-05	1	CCGGTCGTTA
CYGGTYKGTA	MEME-3	NZ_CP108611.1	6508555	6508564	+	12.2239	3.14e-05	1	CCGGTCGTTA
AAACCGMHCRGKCGGTWTGT	MEME-1	NZ_CP108611.1	535936	535955	-	4.01493	3.14e-05	0.705	ATGCCGACCAGGTAGATCCC
AAACCGMHCRGKCGGTWTGT	MEME-1	NZ_CP108611.1	4179844	4179863	+	4.01493	3.14e-05	0.705	AAGCCGCTGGAGTCGTACGC
AAACCGMHCRGKCGGTWTGT	MEME-1	NZ_CP108611.1	4357668	4357687	-	4.01493	3.14e-05	0.705	GGGCCGGACGGTCAGTTCGC
AAACCGMHCRGKCGGTWTGT	MEME-1	NZ_CP108611.1	6638363	6638382	-	4.01493	3.14e-05	0.705	AAGCAGATGATCAGGATCGA
AAACCGMHCRGKCGGTWTGT	MEME-1	NZ_CP108611.1	8616545	8616564	+	4.01493	3.14e-05	0.705	AGACCTACCTTGCGGATTCA
AAACCGMHCRGKCGGTWTGT	MEME-1	NZ_CP108611.1	1815899	1815918	-	4	3.15e-05	0.705	AGACCGTCCGTCAGGTTCAG
AAACCGMHCRGKCGGTWTGT	MEME-1	NZ_CP108611.1	5521014	5521033	+	4	3.15e-05	0.705	ATGCCACCCTCTCCGAATAC
CYGGTYKGTA	MEME-3	NZ_CP108611.1	6442913	6442922	-	12.209	3.16e-05	1	CTGTTCGTTA
KCGGTWTGTT	MEME-2	NZ_CP108611.1	687224	687233	-	12	3.16e-05	1	ACGGATTGTT
KCGGTWTGTT	MEME-2	NZ_CP108611.1	1179238	1179247	-	12	3.16e-05	1	ACGGATTGTT
KCGGTWTGTT	MEME-2	NZ_CP108611.1	2957035	2957044	+	12	3.16e-05	1	ACGGATTGTT
KCGGTWTGTT	MEME-2	NZ_CP108611.1	3637532	3637541	+	12	3.16e-05	1	ACGGATTGTT
AAACCGMHCRGKCGGTWTGT	MEME-1	NZ_CP108611.1	1134751	1134770	-	3.98507	3.17e-05	0.705	GTACGGAACGTTCCGTACAC
AAACCGMHCRGKCGGTWTGT	MEME-1	NZ_CP108611.1	2184515	2184534	-	3.98507	3.17e-05	0.705	GAGCAGGCCATCCGGAACCT
AAACCGMHCRGKCGGTWTGT	MEME-1	NZ_CP108611.1	7923039	7923058	-	3.98507	3.17e-05	0.705	GTACGGCTTGATCGGGTTCT
AAACCGMHCRGKCGGTWTGT	MEME-1	NZ_CP108611.1	1175067	1175086	-	3.97015	3.18e-05	0.705	ATGCCGGTCATCCTGAACCA
AAACCGMHCRGKCGGTWTGT	MEME-1	NZ_CP108611.1	2046221	2046240	+	3.97015	3.18e-05	0.705	GAGCGGTACAGCTCGTACGT
AAACCGMHCRGKCGGTWTGT	MEME-1	NZ_CP108611.1	2653742	2653761	+	3.97015	3.18e-05	0.705	GTGCCGTCCACCCGGTTCGG
AAACCGMHCRGKCGGTWTGT	MEME-1	NZ_CP108611.1	3310155	3310174	+	3.97015	3.18e-05	0.705	GAGCCGACCGCGCGGATCGC
AAACCGMHCRGKCGGTWTGT	MEME-1	NZ_CP108611.1	6184093	6184112	+	3.97015	3.18e-05	0.705	GAACCACTCGTGCTGATCGC
AAACCGMHCRGKCGGTWTGT	MEME-1	NZ_CP108611.1	6778506	6778525	+	3.97015	3.18e-05	0.705	AAGCCGAAGAGCAAGAACGC
AAACCGMHCRGKCGGTWTGT	MEME-1	NZ_CP108611.1	950392	950411	+	3.95522	3.19e-05	0.705	ATACCGTTCAGCCGGGTCAT
AAACCGMHCRGKCGGTWTGT	MEME-1	NZ_CP108611.1	1125169	1125188	+	3.95522	3.19e-05	0.705	ATGCCGCACAAGATGAACAC
AAACCGMHCRGKCGGTWTGT	MEME-1	NZ_CP108611.1	3739257	3739276	+	3.95522	3.19e-05	0.705	GAACAGAAGAGGAGGATCAC
AAACCGMHCRGKCGGTWTGT	MEME-1	NZ_CP108611.1	4437386	4437405	-	3.95522	3.19e-05	0.705	GTGCCGCCCGACCCGTACCT
AAACCGMHCRGKCGGTWTGT	MEME-1	NZ_CP108611.1	4653606	4653625	+	3.95522	3.19e-05	0.705	AAACCGGACGGTACGAGTCT
AAACCGMHCRGKCGGTWTGT	MEME-1	NZ_CP108611.1	4661607	4661626	+	3.95522	3.19e-05	0.705	GGACCATTGGGCCCGTATGC
AAACCGMHCRGKCGGTWTGT	MEME-1	NZ_CP108611.1	7376472	7376491	+	3.95522	3.19e-05	0.705	GAGCAGGCCGGCCGGATCAT
AAACCGMHCRGKCGGTWTGT	MEME-1	NZ_CP108611.1	7984089	7984108	-	3.95522	3.19e-05	0.705	AAGCCGGCCGGCTCGTACGG
AAACCGMHCRGKCGGTWTGT	MEME-1	NZ_CP108611.1	8208315	8208334	-	3.95522	3.19e-05	0.705	AGACCGACCGGGCGGTGTCG
AAACCGMHCRGKCGGTWTGT	MEME-1	NZ_CP108611.1	201184	201203	-	3.9403	3.2e-05	0.705	GGGTCGAACAGACGGTTTCT
AAACCGMHCRGKCGGTWTGT	MEME-1	NZ_CP108611.1	2913410	2913429	-	3.9403	3.2e-05	0.705	GTGGCGGTGAGACGGTTTGT
AAACCGMHCRGKCGGTWTGT	MEME-1	NZ_CP108611.1	3080747	3080766	-	3.9403	3.2e-05	0.705	GAAGAGACCGGTCGGTACAT
AAACCGMHCRGKCGGTWTGT	MEME-1	NZ_CP108611.1	4890640	4890659	+	3.9403	3.2e-05	0.705	GAACCGATGGCGAGCTATCT
AAACCGMHCRGKCGGTWTGT	MEME-1	NZ_CP108611.1	5739331	5739350	+	3.9403	3.2e-05	0.705	ATGCAGCCCGAGCCGTACGG
AAACCGMHCRGKCGGTWTGT	MEME-1	NZ_CP108611.1	6162118	6162137	-	3.9403	3.2e-05	0.705	AGGCCGGGCTGAAGGTATGG
AAACCGMHCRGKCGGTWTGT	MEME-1	NZ_CP108611.1	6924000	6924019	-	3.9403	3.2e-05	0.705	ATGCGGGTCTGCCCGTACAT
AAACCGMHCRGKCGGTWTGT	MEME-1	NZ_CP108611.1	800015	800034	+	3.92537	3.22e-05	0.705	GTGCCGCTCTGCCAGAATCC
AAACCGMHCRGKCGGTWTGT	MEME-1	NZ_CP108611.1	2070936	2070955	-	3.92537	3.22e-05	0.705	GTGCTGCCGGGGCTGTACGT
AAACCGMHCRGKCGGTWTGT	MEME-1	NZ_CP108611.1	8099846	8099865	-	3.92537	3.22e-05	0.705	GTACCGTACGCGCTGAACGC
CYGGTYKGTA	MEME-3	NZ_CP108611.1	279807	279816	-	12.1642	3.22e-05	1	TTAGTCTGTA
CYGGTYKGTA	MEME-3	NZ_CP108611.1	3266439	3266448	-	12.1642	3.22e-05	1	TTGGTCTGTT
AAACCGMHCRGKCGGTWTGT	MEME-1	NZ_CP108611.1	1404866	1404885	+	3.91045	3.23e-05	0.705	AAACGGCTCGCCCTGAACAC
AAACCGMHCRGKCGGTWTGT	MEME-1	NZ_CP108611.1	4436435	4436454	+	3.91045	3.23e-05	0.705	AGGCCGAACGTGATGATCAT
AAACCGMHCRGKCGGTWTGT	MEME-1	NZ_CP108611.1	3357251	3357270	-	3.89552	3.24e-05	0.705	AGGCCGTCCAGGAAGTACCC
AAACCGMHCRGKCGGTWTGT	MEME-1	NZ_CP108611.1	5695623	5695642	+	3.89552	3.24e-05	0.705	GAGCAGGTGGCGATGTTCGT
AAACCGMHCRGKCGGTWTGT	MEME-1	NZ_CP108611.1	8289133	8289152	-	3.89552	3.24e-05	0.705	GAGCAGAGCGGGTTGTACGT
AAACCGMHCRGKCGGTWTGT	MEME-1	NZ_CP108611.1	1018405	1018424	-	3.8806	3.25e-05	0.705	GAGCCTCCGAGGTGGTTCGT
AAACCGMHCRGKCGGTWTGT	MEME-1	NZ_CP108611.1	3158231	3158250	-	3.8806	3.25e-05	0.705	AGGCCGCGGTGGCGGATTCT
AAACCGMHCRGKCGGTWTGT	MEME-1	NZ_CP108611.1	3636892	3636911	-	3.8806	3.25e-05	0.705	GAGCAGCAGGACCGGTTCGC
AAACCGMHCRGKCGGTWTGT	MEME-1	NZ_CP108611.1	3954997	3955016	+	3.8806	3.25e-05	0.705	AGGCAACATTGGCGGTTCCC
AAACCGMHCRGKCGGTWTGT	MEME-1	NZ_CP108611.1	4119368	4119387	-	3.8806	3.25e-05	0.705	GAACATGATGCATCGTTTCT
KCGGTWTGTT	MEME-2	NZ_CP108611.1	2241585	2241594	+	11.9851	3.26e-05	1	TCGGTTTGCC
KCGGTWTGTT	MEME-2	NZ_CP108611.1	2380723	2380732	+	11.9851	3.26e-05	1	TCGGTTTGCC
KCGGTWTGTT	MEME-2	NZ_CP108611.1	2468800	2468809	+	11.9851	3.26e-05	1	TCGGTTTGCC
KCGGTWTGTT	MEME-2	NZ_CP108611.1	2964679	2964688	-	11.9851	3.26e-05	1	TCGGTTTGCC
KCGGTWTGTT	MEME-2	NZ_CP108611.1	5269253	5269262	+	11.9851	3.26e-05	1	TCGGTTTGCC
KCGGTWTGTT	MEME-2	NZ_CP108611.1	6410900	6410909	-	11.9851	3.26e-05	1	TCGGTTTGCC
KCGGTWTGTT	MEME-2	NZ_CP108611.1	7466009	7466018	+	11.9851	3.26e-05	1	TCGGTTTGCC
KCGGTWTGTT	MEME-2	NZ_CP108611.1	8110437	8110446	-	11.9851	3.26e-05	1	TCGGTTTGCC
KCGGTWTGTT	MEME-2	NZ_CP108611.1	8498210	8498219	-	11.9851	3.26e-05	1	TCGGTTTGCC
AAACCGMHCRGKCGGTWTGT	MEME-1	NZ_CP108611.1	370459	370478	+	3.86567	3.27e-05	0.705	GTGCCGAACTGCATGATCGT
AAACCGMHCRGKCGGTWTGT	MEME-1	NZ_CP108611.1	3489209	3489228	+	3.86567	3.27e-05	0.705	GGGCAGGTCAGGTAGTACGT
AAACCGMHCRGKCGGTWTGT	MEME-1	NZ_CP108611.1	4544111	4544130	+	3.86567	3.27e-05	0.705	AAGCCGCTCTCGCTGAACCC
AAACCGMHCRGKCGGTWTGT	MEME-1	NZ_CP108611.1	6492683	6492702	-	3.86567	3.27e-05	0.705	GAACCGGTACGCCAGTTTGT
AAACCGMHCRGKCGGTWTGT	MEME-1	NZ_CP108611.1	7098632	7098651	-	3.86567	3.27e-05	0.705	GGGCAATATGGGATGATTGT
CYGGTYKGTA	MEME-3	NZ_CP108611.1	1017933	1017942	-	12.1493	3.28e-05	1	GTGGTTGGTA
CYGGTYKGTA	MEME-3	NZ_CP108611.1	5231053	5231062	-	12.1493	3.28e-05	1	GTGGTTGGTA
CYGGTYKGTA	MEME-3	NZ_CP108611.1	6310004	6310013	+	12.1493	3.28e-05	1	CTGGTTTGAT
CYGGTYKGTA	MEME-3	NZ_CP108611.1	8367054	8367063	-	12.1493	3.28e-05	1	GTGGTTGGTA
AAACCGMHCRGKCGGTWTGT	MEME-1	NZ_CP108611.1	2597603	2597622	+	3.85075	3.28e-05	0.705	GTACCGCACGTTCGGCATGG
AAACCGMHCRGKCGGTWTGT	MEME-1	NZ_CP108611.1	4124716	4124735	+	3.85075	3.28e-05	0.705	AGACCGGTCAGCTCGAACAT
AAACCGMHCRGKCGGTWTGT	MEME-1	NZ_CP108611.1	5684363	5684382	-	3.85075	3.28e-05	0.705	ATGCCGAGCAGGTAGTACGC
AAACCGMHCRGKCGGTWTGT	MEME-1	NZ_CP108611.1	1215169	1215188	+	3.83582	3.29e-05	0.705	AAGCCGCCTTCTCCGTACAG
AAACCGMHCRGKCGGTWTGT	MEME-1	NZ_CP108611.1	1778206	1778225	+	3.83582	3.29e-05	0.705	GGGCCGTCCGGGCGGTACCA
AAACCGMHCRGKCGGTWTGT	MEME-1	NZ_CP108611.1	2548713	2548732	-	3.83582	3.29e-05	0.705	AAGCGGGCCAGGAGGCTTCT
AAACCGMHCRGKCGGTWTGT	MEME-1	NZ_CP108611.1	3910934	3910953	+	3.83582	3.29e-05	0.705	GAACCGTAGAAGAGGAACGC
AAACCGMHCRGKCGGTWTGT	MEME-1	NZ_CP108611.1	7555700	7555719	-	3.83582	3.29e-05	0.705	GAGCAGGCCGTCCAGTACCT
AAACCGMHCRGKCGGTWTGT	MEME-1	NZ_CP108611.1	3747124	3747143	-	3.8209	3.3e-05	0.705	AGACGACGCGTACGGTTCGT
AAACCGMHCRGKCGGTWTGT	MEME-1	NZ_CP108611.1	7213721	7213740	-	3.8209	3.3e-05	0.705	AAACCGCCGTGGCGGTTACC
KCGGTWTGTT	MEME-2	NZ_CP108611.1	1242755	1242764	+	11.9552	3.31e-05	1	TCGGTTTCGT
KCGGTWTGTT	MEME-2	NZ_CP108611.1	2810938	2810947	-	11.9552	3.31e-05	1	TCGGTTTCGT
KCGGTWTGTT	MEME-2	NZ_CP108611.1	3434511	3434520	+	11.9552	3.31e-05	1	TCGGTTTCGT
KCGGTWTGTT	MEME-2	NZ_CP108611.1	5695825	5695834	+	11.9552	3.31e-05	1	TCGGTTTCGT
KCGGTWTGTT	MEME-2	NZ_CP108611.1	6199005	6199014	-	11.9552	3.31e-05	1	TCGGTTTCGT
KCGGTWTGTT	MEME-2	NZ_CP108611.1	6643081	6643090	+	11.9552	3.31e-05	1	TCGGTTTCGT
KCGGTWTGTT	MEME-2	NZ_CP108611.1	7850446	7850455	-	11.9552	3.31e-05	1	TCGGTTTCGT
KCGGTWTGTT	MEME-2	NZ_CP108611.1	8031689	8031698	-	11.9552	3.31e-05	1	TCGGTTTCGT
KCGGTWTGTT	MEME-2	NZ_CP108611.1	8488037	8488046	+	11.9552	3.31e-05	1	TCGGTTTCGT
KCGGTWTGTT	MEME-2	NZ_CP108611.1	8539997	8540006	+	11.9552	3.31e-05	1	TCGGTTTCGT
KCGGTWTGTT	MEME-2	NZ_CP108611.1	8650328	8650337	-	11.9552	3.31e-05	1	TCGGTTTCGT
AAACCGMHCRGKCGGTWTGT	MEME-1	NZ_CP108611.1	3908259	3908278	+	3.80597	3.32e-05	0.705	AGGCCGGCCAGGATGTTCCG
AAACCGMHCRGKCGGTWTGT	MEME-1	NZ_CP108611.1	2617711	2617730	-	3.79104	3.33e-05	0.705	GAGCGGGCGGGGCAGTACGT
AAACCGMHCRGKCGGTWTGT	MEME-1	NZ_CP108611.1	3784432	3784451	-	3.79104	3.33e-05	0.705	ATGCGGGTCGCGCTGATCCT
AAACCGMHCRGKCGGTWTGT	MEME-1	NZ_CP108611.1	4241292	4241311	+	3.79104	3.33e-05	0.705	GTGCAGAACGTGCTGATCCT
AAACCGMHCRGKCGGTWTGT	MEME-1	NZ_CP108611.1	5312147	5312166	-	3.79104	3.33e-05	0.705	ATACCGTTTGGGCAAATTCT
AAACCGMHCRGKCGGTWTGT	MEME-1	NZ_CP108611.1	5802303	5802322	+	3.79104	3.33e-05	0.705	GAGCAGAAGACCAGGTTCGA
AAACCGMHCRGKCGGTWTGT	MEME-1	NZ_CP108611.1	6216944	6216963	-	3.79104	3.33e-05	0.705	CGACCGACCGGTCGGAATGC
AAACCGMHCRGKCGGTWTGT	MEME-1	NZ_CP108611.1	7388647	7388666	-	3.79104	3.33e-05	0.705	AGGCCGATCAGCCCGTACCG
AAACCGMHCRGKCGGTWTGT	MEME-1	NZ_CP108611.1	160337	160356	+	3.77612	3.34e-05	0.705	ATGCCGACCGTCAGGATCCA
AAACCGMHCRGKCGGTWTGT	MEME-1	NZ_CP108611.1	8528807	8528826	+	3.77612	3.34e-05	0.705	ATGCCGCTCGATCCGAACCC
AAACCGMHCRGKCGGTWTGT	MEME-1	NZ_CP108611.1	448254	448273	-	3.76119	3.35e-05	0.705	GAACTTCACGCCCGGTTTCA
AAACCGMHCRGKCGGTWTGT	MEME-1	NZ_CP108611.1	2724415	2724434	-	3.76119	3.35e-05	0.705	AAAGCGGACGGGCCGTACGT
AAACCGMHCRGKCGGTWTGT	MEME-1	NZ_CP108611.1	3220720	3220739	+	3.76119	3.35e-05	0.705	GAACTTCACGCCCGGTTTCA
AAACCGMHCRGKCGGTWTGT	MEME-1	NZ_CP108611.1	3805421	3805440	+	3.76119	3.35e-05	0.705	GAGCTGGACGCACGGATTGC
AAACCGMHCRGKCGGTWTGT	MEME-1	NZ_CP108611.1	7261816	7261835	-	3.76119	3.35e-05	0.705	ATACATCCTGGACGGATCGC
AAACCGMHCRGKCGGTWTGT	MEME-1	NZ_CP108611.1	8133319	8133338	-	3.76119	3.35e-05	0.705	GAACAGGTCGCTCAGCATGT
AAACCGMHCRGKCGGTWTGT	MEME-1	NZ_CP108611.1	8423817	8423836	+	3.76119	3.35e-05	0.705	AGGCGGCACGCGCTGTTCGC
AAACCGMHCRGKCGGTWTGT	MEME-1	NZ_CP108611.1	3415053	3415072	+	3.74627	3.37e-05	0.705	ATGCGGCCGTTACTGATTGC
AAACCGMHCRGKCGGTWTGT	MEME-1	NZ_CP108611.1	4997712	4997731	-	3.74627	3.37e-05	0.705	AAGCCGACCAGGACGATCGG
AAACCGMHCRGKCGGTWTGT	MEME-1	NZ_CP108611.1	5235681	5235700	+	3.74627	3.37e-05	0.705	ATACGGCCCGACCTTTTTAT
AAACCGMHCRGKCGGTWTGT	MEME-1	NZ_CP108611.1	6962616	6962635	-	3.74627	3.37e-05	0.705	AGACCATCTGGACGGAACAA
AAACCGMHCRGKCGGTWTGT	MEME-1	NZ_CP108611.1	7114789	7114808	-	3.74627	3.37e-05	0.705	ATGCCGTCAACGTAGTACGA
KCGGTWTGTT	MEME-2	NZ_CP108611.1	3762735	3762744	+	11.9254	3.37e-05	1	GCAGTTTGAT
KCGGTWTGTT	MEME-2	NZ_CP108611.1	4229329	4229338	-	11.9254	3.37e-05	1	GCAGTTTGAT
AAACCGMHCRGKCGGTWTGT	MEME-1	NZ_CP108611.1	4021695	4021714	+	3.73134	3.38e-05	0.705	GAACAGTTCATCCGGATCGG
AAACCGMHCRGKCGGTWTGT	MEME-1	NZ_CP108611.1	1666187	1666206	+	3.71642	3.39e-05	0.705	GGACCGGAGGGTCTCTATGT
AAACCGMHCRGKCGGTWTGT	MEME-1	NZ_CP108611.1	6068818	6068837	+	3.71642	3.39e-05	0.705	TAACGGAAAGTGATGTTCCT
KCGGTWTGTT	MEME-2	NZ_CP108611.1	7750780	7750789	+	11.9104	3.41e-05	1	GCGGTATTGT
AAACCGMHCRGKCGGTWTGT	MEME-1	NZ_CP108611.1	499947	499966	+	3.70149	3.41e-05	0.705	AAGCCGCGGAACCGGTTCGC
AAACCGMHCRGKCGGTWTGT	MEME-1	NZ_CP108611.1	605076	605095	+	3.70149	3.41e-05	0.705	GAGCGAGCCGATCTGATTGA
AAACCGMHCRGKCGGTWTGT	MEME-1	NZ_CP108611.1	2102970	2102989	-	3.70149	3.41e-05	0.705	ATGCCGTCGACGCCGTACGC
AAACCGMHCRGKCGGTWTGT	MEME-1	NZ_CP108611.1	2943950	2943969	-	3.70149	3.41e-05	0.705	AAACCGGCGAGGTGGTAGCC
AAACCGMHCRGKCGGTWTGT	MEME-1	NZ_CP108611.1	3216443	3216462	+	3.70149	3.41e-05	0.705	AGGCCGGAGAACCTGTTCGA
AAACCGMHCRGKCGGTWTGT	MEME-1	NZ_CP108611.1	8375153	8375172	-	3.70149	3.41e-05	0.705	AGGCCGCCAAAGCTGTTCGG
AAACCGMHCRGKCGGTWTGT	MEME-1	NZ_CP108611.1	966645	966664	+	3.68657	3.42e-05	0.705	TAACGGTTGAAGCGGAATGG
AAACCGMHCRGKCGGTWTGT	MEME-1	NZ_CP108611.1	6862469	6862488	+	3.68657	3.42e-05	0.705	ATGCAGTCCGCGATGAACCT
AAACCGMHCRGKCGGTWTGT	MEME-1	NZ_CP108611.1	3907641	3907660	-	3.67164	3.43e-05	0.705	CTGCCGCTCGCCCTGTATCT
AAACCGMHCRGKCGGTWTGT	MEME-1	NZ_CP108611.1	4561556	4561575	-	3.67164	3.43e-05	0.705	GAACCGCCCATGCCGAACGC
AAACCGMHCRGKCGGTWTGT	MEME-1	NZ_CP108611.1	7726389	7726408	+	3.67164	3.43e-05	0.705	GGGCCGGTCGGCCGGATCGT
AAACCGMHCRGKCGGTWTGT	MEME-1	NZ_CP108611.1	7807242	7807261	+	3.67164	3.43e-05	0.705	ATGCGGGAGATGTCGTACGT
AAACCGMHCRGKCGGTWTGT	MEME-1	NZ_CP108611.1	8628236	8628255	+	3.67164	3.43e-05	0.705	AAACGAGCGGCTCTGTACCG
KCGGTWTGTT	MEME-2	NZ_CP108611.1	1603221	1603230	-	11.8955	3.44e-05	1	GCGGTTTGAA
KCGGTWTGTT	MEME-2	NZ_CP108611.1	5544138	5544147	+	11.8955	3.44e-05	1	GCGGTTTGAA
KCGGTWTGTT	MEME-2	NZ_CP108611.1	7659010	7659019	-	11.8955	3.44e-05	1	GCGGTTTGAA
AAACCGMHCRGKCGGTWTGT	MEME-1	NZ_CP108611.1	1445653	1445672	+	3.65672	3.45e-05	0.705	AAGCGGGTCAAGCGGTTTTA
AAACCGMHCRGKCGGTWTGT	MEME-1	NZ_CP108611.1	1611317	1611336	+	3.65672	3.45e-05	0.705	AAACGGTCCTTCCTGTCTGT
AAACCGMHCRGKCGGTWTGT	MEME-1	NZ_CP108611.1	2333391	2333410	+	3.65672	3.45e-05	0.705	GTACCGTCGTGGCTGTTCGG
AAACCGMHCRGKCGGTWTGT	MEME-1	NZ_CP108611.1	4532634	4532653	+	3.65672	3.45e-05	0.705	GAGCAGCTCGCCTGGATCGT
AAACCGMHCRGKCGGTWTGT	MEME-1	NZ_CP108611.1	8220082	8220101	-	3.65672	3.45e-05	0.705	GAGCGGCTCACCCGGTTCGG
AAACCGMHCRGKCGGTWTGT	MEME-1	NZ_CP108611.1	1046989	1047008	+	3.64179	3.46e-05	0.705	ATGCGAACCGACCTGTTCGC
AAACCGMHCRGKCGGTWTGT	MEME-1	NZ_CP108611.1	3650156	3650175	+	3.64179	3.46e-05	0.705	GTGCCGACCTATCAGTACCA
AAACCGMHCRGKCGGTWTGT	MEME-1	NZ_CP108611.1	5305169	5305188	-	3.64179	3.46e-05	0.705	ATGCGGGCCAATCCGTTCGG
AAACCGMHCRGKCGGTWTGT	MEME-1	NZ_CP108611.1	5972413	5972432	+	3.64179	3.46e-05	0.705	AGACGGGAGAGGTCGAATGA
AAACCGMHCRGKCGGTWTGT	MEME-1	NZ_CP108611.1	8149912	8149931	+	3.64179	3.46e-05	0.705	GGACCGGCCGGCATGTACGC
AAACCGMHCRGKCGGTWTGT	MEME-1	NZ_CP108611.1	6000370	6000389	-	3.62687	3.47e-05	0.705	AAACCGATCTCCCCGAACCA
AAACCGMHCRGKCGGTWTGT	MEME-1	NZ_CP108611.1	874212	874231	+	3.61194	3.49e-05	0.705	GATCAGGTCAGTCAGTTTGA
AAACCGMHCRGKCGGTWTGT	MEME-1	NZ_CP108611.1	2183939	2183958	+	3.61194	3.49e-05	0.705	TTGCCGCCGAGCTGGTTCAT
AAACCGMHCRGKCGGTWTGT	MEME-1	NZ_CP108611.1	3696530	3696549	-	3.61194	3.49e-05	0.705	GTACCGCTGGGGCCGTTCAC
AAACCGMHCRGKCGGTWTGT	MEME-1	NZ_CP108611.1	4987871	4987890	-	3.61194	3.49e-05	0.705	AAGCCGAGCTTCCGGATCGT
AAACCGMHCRGKCGGTWTGT	MEME-1	NZ_CP108611.1	6765284	6765303	+	3.61194	3.49e-05	0.705	GTGCGGTTCGAACGGTTCGA
CYGGTYKGTA	MEME-3	NZ_CP108611.1	5917	5926	-	12.1194	3.49e-05	1	CCGGTCTGCA
CYGGTYKGTA	MEME-3	NZ_CP108611.1	74787	74796	+	12.1194	3.49e-05	1	CCGGTCTGCA
CYGGTYKGTA	MEME-3	NZ_CP108611.1	186626	186635	-	12.1194	3.49e-05	1	CCGGTCTGCA
CYGGTYKGTA	MEME-3	NZ_CP108611.1	358854	358863	-	12.1194	3.49e-05	1	CCGGTCTGCA
CYGGTYKGTA	MEME-3	NZ_CP108611.1	529651	529660	+	12.1194	3.49e-05	1	CCGGTCTGCA
CYGGTYKGTA	MEME-3	NZ_CP108611.1	750146	750155	+	12.1194	3.49e-05	1	CCGGTCTGCA
CYGGTYKGTA	MEME-3	NZ_CP108611.1	1039255	1039264	+	12.1194	3.49e-05	1	CCGGTCTGCA
CYGGTYKGTA	MEME-3	NZ_CP108611.1	1314278	1314287	+	12.1194	3.49e-05	1	CCGGTCTGCA
CYGGTYKGTA	MEME-3	NZ_CP108611.1	1420058	1420067	+	12.1194	3.49e-05	1	CCGGTCTGCA
CYGGTYKGTA	MEME-3	NZ_CP108611.1	1455053	1455062	+	12.1194	3.49e-05	1	CCGGTCTGCA
CYGGTYKGTA	MEME-3	NZ_CP108611.1	1478323	1478332	-	12.1194	3.49e-05	1	CCGGTCTGCA
CYGGTYKGTA	MEME-3	NZ_CP108611.1	1908607	1908616	+	12.1194	3.49e-05	1	CCGGTCTGCA
CYGGTYKGTA	MEME-3	NZ_CP108611.1	2169872	2169881	-	12.1194	3.49e-05	1	CCGGTCTGCA
CYGGTYKGTA	MEME-3	NZ_CP108611.1	2249479	2249488	-	12.1194	3.49e-05	1	CCGGTCTGCA
CYGGTYKGTA	MEME-3	NZ_CP108611.1	2322775	2322784	+	12.1194	3.49e-05	1	CCGGTCTGCA
CYGGTYKGTA	MEME-3	NZ_CP108611.1	2394848	2394857	+	12.1194	3.49e-05	1	CCGGTCTGCA
CYGGTYKGTA	MEME-3	NZ_CP108611.1	2823307	2823316	-	12.1194	3.49e-05	1	CCGGTCTGCA
CYGGTYKGTA	MEME-3	NZ_CP108611.1	2855460	2855469	+	12.1194	3.49e-05	1	CCGGTCTGCA
CYGGTYKGTA	MEME-3	NZ_CP108611.1	3250724	3250733	+	12.1194	3.49e-05	1	CCGGTCTGCA
CYGGTYKGTA	MEME-3	NZ_CP108611.1	3747753	3747762	+	12.1194	3.49e-05	1	CCGGTCTGCA
CYGGTYKGTA	MEME-3	NZ_CP108611.1	3781814	3781823	-	12.1194	3.49e-05	1	CCGGTCTGCA
CYGGTYKGTA	MEME-3	NZ_CP108611.1	4083787	4083796	-	12.1194	3.49e-05	1	CCGGTCTGCA
CYGGTYKGTA	MEME-3	NZ_CP108611.1	4111163	4111172	+	12.1194	3.49e-05	1	CCGGTCTGCA
CYGGTYKGTA	MEME-3	NZ_CP108611.1	4183140	4183149	-	12.1194	3.49e-05	1	CCGGTCTGCA
CYGGTYKGTA	MEME-3	NZ_CP108611.1	4450578	4450587	-	12.1194	3.49e-05	1	CCGGTCTGCA
CYGGTYKGTA	MEME-3	NZ_CP108611.1	4452511	4452520	+	12.1194	3.49e-05	1	CCGGTCTGCA
CYGGTYKGTA	MEME-3	NZ_CP108611.1	5609867	5609876	+	12.1194	3.49e-05	1	CCGGTCTGCA
CYGGTYKGTA	MEME-3	NZ_CP108611.1	5704892	5704901	+	12.1194	3.49e-05	1	CCGGTCTGCA
CYGGTYKGTA	MEME-3	NZ_CP108611.1	5784685	5784694	-	12.1194	3.49e-05	1	CCGGTCTGCA
CYGGTYKGTA	MEME-3	NZ_CP108611.1	6027089	6027098	-	12.1194	3.49e-05	1	CCGGTCTGCA
CYGGTYKGTA	MEME-3	NZ_CP108611.1	6047737	6047746	+	12.1194	3.49e-05	1	CCGGTCTGCA
CYGGTYKGTA	MEME-3	NZ_CP108611.1	6095734	6095743	-	12.1194	3.49e-05	1	CCGGTCTGCA
CYGGTYKGTA	MEME-3	NZ_CP108611.1	6200616	6200625	-	12.1194	3.49e-05	1	CCGGTCTGCA
CYGGTYKGTA	MEME-3	NZ_CP108611.1	6274177	6274186	-	12.1194	3.49e-05	1	CCGGTCTGCA
CYGGTYKGTA	MEME-3	NZ_CP108611.1	6692736	6692745	-	12.1194	3.49e-05	1	CCGGTCTGCA
CYGGTYKGTA	MEME-3	NZ_CP108611.1	6761917	6761926	-	12.1194	3.49e-05	1	CCGGTCTGCA
CYGGTYKGTA	MEME-3	NZ_CP108611.1	6983312	6983321	-	12.1194	3.49e-05	1	CCGGTCTGCA
CYGGTYKGTA	MEME-3	NZ_CP108611.1	7252360	7252369	-	12.1194	3.49e-05	1	CCGGTCTGCA
CYGGTYKGTA	MEME-3	NZ_CP108611.1	7301621	7301630	+	12.1194	3.49e-05	1	CCGGTCTGCA
CYGGTYKGTA	MEME-3	NZ_CP108611.1	7302342	7302351	-	12.1194	3.49e-05	1	CCGGTCTGCA
CYGGTYKGTA	MEME-3	NZ_CP108611.1	7376995	7377004	-	12.1194	3.49e-05	1	CCGGTCTGCA
CYGGTYKGTA	MEME-3	NZ_CP108611.1	7526983	7526992	+	12.1194	3.49e-05	1	CCGGTCTGCA
CYGGTYKGTA	MEME-3	NZ_CP108611.1	7599374	7599383	-	12.1194	3.49e-05	1	CCGGTCTGCA
CYGGTYKGTA	MEME-3	NZ_CP108611.1	7715304	7715313	-	12.1194	3.49e-05	1	CCGGTCTGCA
CYGGTYKGTA	MEME-3	NZ_CP108611.1	7917586	7917595	-	12.1194	3.49e-05	1	CCGGTCTGCA
CYGGTYKGTA	MEME-3	NZ_CP108611.1	7951769	7951778	-	12.1194	3.49e-05	1	CCGGTCTGCA
CYGGTYKGTA	MEME-3	NZ_CP108611.1	8222433	8222442	+	12.1194	3.49e-05	1	CCGGTCTGCA
CYGGTYKGTA	MEME-3	NZ_CP108611.1	8755775	8755784	-	12.1194	3.49e-05	1	CCGGTCTGCA
CYGGTYKGTA	MEME-3	NZ_CP108611.1	8824646	8824655	+	12.1194	3.49e-05	1	CCGGTCTGCA
AAACCGMHCRGKCGGTWTGT	MEME-1	NZ_CP108611.1	7668058	7668077	-	3.59701	3.5e-05	0.705	CAGCAGCTTAGGCGGTTTCG
AAACCGMHCRGKCGGTWTGT	MEME-1	NZ_CP108611.1	2890235	2890254	+	3.58209	3.51e-05	0.705	GAGCGGCCCGATCTGATCCT
AAACCGMHCRGKCGGTWTGT	MEME-1	NZ_CP108611.1	4281981	4282000	-	3.58209	3.51e-05	0.705	GTACGACTCGCACAGAATGC
AAACCGMHCRGKCGGTWTGT	MEME-1	NZ_CP108611.1	4794059	4794078	-	3.58209	3.51e-05	0.705	AGACCGGTCAGCCCGATCGC
AAACCGMHCRGKCGGTWTGT	MEME-1	NZ_CP108611.1	4844270	4844289	+	3.58209	3.51e-05	0.705	ATGCGGCGCAGACGGTTCGG
AAACCGMHCRGKCGGTWTGT	MEME-1	NZ_CP108611.1	6759101	6759120	-	3.58209	3.51e-05	0.705	AGGCCGTACAGGTAGTTCAC
AAACCGMHCRGKCGGTWTGT	MEME-1	NZ_CP108611.1	7947159	7947178	-	3.58209	3.51e-05	0.705	ATGTCGCCGAGACGGTATGG
AAACCGMHCRGKCGGTWTGT	MEME-1	NZ_CP108611.1	1184538	1184557	-	3.56716	3.53e-05	0.705	TTACGGCAGACGAGGATTGA
AAACCGMHCRGKCGGTWTGT	MEME-1	NZ_CP108611.1	2093692	2093711	-	3.56716	3.53e-05	0.705	GGACCAGTCGGCCGGTTCGG
AAACCGMHCRGKCGGTWTGT	MEME-1	NZ_CP108611.1	5273740	5273759	-	3.56716	3.53e-05	0.705	CTACCGGTAGGGCGGTTCGT
AAACCGMHCRGKCGGTWTGT	MEME-1	NZ_CP108611.1	947182	947201	-	3.55224	3.54e-05	0.705	AAGCAGGCGTGCCGGTACCG
AAACCGMHCRGKCGGTWTGT	MEME-1	NZ_CP108611.1	3349167	3349186	-	3.55224	3.54e-05	0.705	TGGCAGGACGAGCTGTTTGC
AAACCGMHCRGKCGGTWTGT	MEME-1	NZ_CP108611.1	6823414	6823433	-	3.55224	3.54e-05	0.705	GCACCGTATGGGCTGTTTGC
KCGGTWTGTT	MEME-2	NZ_CP108611.1	860825	860834	-	11.8657	3.54e-05	1	GCGGTTTCTC
KCGGTWTGTT	MEME-2	NZ_CP108611.1	949419	949428	+	11.8657	3.54e-05	1	GCGGTTTCTC
KCGGTWTGTT	MEME-2	NZ_CP108611.1	1347834	1347843	-	11.8657	3.54e-05	1	ACAGTTTGTC
KCGGTWTGTT	MEME-2	NZ_CP108611.1	1776487	1776496	-	11.8657	3.54e-05	1	GCGGTTTCTC
KCGGTWTGTT	MEME-2	NZ_CP108611.1	3121837	3121846	-	11.8657	3.54e-05	1	GCGGTTTCTC
KCGGTWTGTT	MEME-2	NZ_CP108611.1	4639210	4639219	+	11.8657	3.54e-05	1	GCGGTTTCTC
KCGGTWTGTT	MEME-2	NZ_CP108611.1	7482683	7482692	-	11.8657	3.54e-05	1	GCGGTTTCTC
KCGGTWTGTT	MEME-2	NZ_CP108611.1	7558986	7558995	-	11.8657	3.54e-05	1	ACAGTTTGTC
KCGGTWTGTT	MEME-2	NZ_CP108611.1	7716262	7716271	-	11.8657	3.54e-05	1	GCGGTTTCTC
KCGGTWTGTT	MEME-2	NZ_CP108611.1	7968118	7968127	+	11.8657	3.54e-05	1	ACAGTTTGTC
AAACCGMHCRGKCGGTWTGT	MEME-1	NZ_CP108611.1	750172	750191	+	3.53731	3.55e-05	0.705	GGACAGGCCGGCCGGTACAC
AAACCGMHCRGKCGGTWTGT	MEME-1	NZ_CP108611.1	4643308	4643327	-	3.53731	3.55e-05	0.705	GAGCGAGCCGCGCTGTACGT
AAACCGMHCRGKCGGTWTGT	MEME-1	NZ_CP108611.1	3924858	3924877	+	3.52239	3.57e-05	0.705	GAGCGGTTCGGGCGGTTCCG
AAACCGMHCRGKCGGTWTGT	MEME-1	NZ_CP108611.1	5423014	5423033	-	3.52239	3.57e-05	0.705	TGGCGGGCCTGTCGGTATCC
AAACCGMHCRGKCGGTWTGT	MEME-1	NZ_CP108611.1	7401739	7401758	-	3.52239	3.57e-05	0.705	AAGCTGACCGAGCGGATCGC
CYGGTYKGTA	MEME-3	NZ_CP108611.1	706374	706383	+	12.1045	3.58e-05	1	CTGTTCTGCA
CYGGTYKGTA	MEME-3	NZ_CP108611.1	2761223	2761232	-	12.1045	3.58e-05	1	CTGTTCTGCA
CYGGTYKGTA	MEME-3	NZ_CP108611.1	2881197	2881206	-	12.1045	3.58e-05	1	CCAGTTGTTA
CYGGTYKGTA	MEME-3	NZ_CP108611.1	3068739	3068748	+	12.1045	3.58e-05	1	CTGTTCTGCA
CYGGTYKGTA	MEME-3	NZ_CP108611.1	3108394	3108403	+	12.1045	3.58e-05	1	TTGGTTTTCA
CYGGTYKGTA	MEME-3	NZ_CP108611.1	4187664	4187673	-	12.1045	3.58e-05	1	CTGTTCTGCA
CYGGTYKGTA	MEME-3	NZ_CP108611.1	5286857	5286866	-	12.1045	3.58e-05	1	CTGTTCTGCA
CYGGTYKGTA	MEME-3	NZ_CP108611.1	5335201	5335210	-	12.1045	3.58e-05	1	CCAGTTGTTA
CYGGTYKGTA	MEME-3	NZ_CP108611.1	6707849	6707858	+	12.1045	3.58e-05	1	CTGTTCTGCA
CYGGTYKGTA	MEME-3	NZ_CP108611.1	7352861	7352870	+	12.1045	3.58e-05	1	CCGGTTGTTT
CYGGTYKGTA	MEME-3	NZ_CP108611.1	7463949	7463958	+	12.1045	3.58e-05	1	CTGTTCTGCA
CYGGTYKGTA	MEME-3	NZ_CP108611.1	7724854	7724863	+	12.1045	3.58e-05	1	CTGTTCTGCA
CYGGTYKGTA	MEME-3	NZ_CP108611.1	7819635	7819644	-	12.1045	3.58e-05	1	CTGTTCTGCA
CYGGTYKGTA	MEME-3	NZ_CP108611.1	8070728	8070737	+	12.1045	3.58e-05	1	CTGTTCTGCA
CYGGTYKGTA	MEME-3	NZ_CP108611.1	8493667	8493676	+	12.1045	3.58e-05	1	CTGTTCTGCA
AAACCGMHCRGKCGGTWTGT	MEME-1	NZ_CP108611.1	6373267	6373286	-	3.50746	3.58e-05	0.705	GTGCCACTCTAACCGTATGG
AAACCGMHCRGKCGGTWTGT	MEME-1	NZ_CP108611.1	1696270	1696289	-	3.49254	3.59e-05	0.705	GTGCAGGCCGCGCAGTACCT
AAACCGMHCRGKCGGTWTGT	MEME-1	NZ_CP108611.1	6175428	6175447	-	3.49254	3.59e-05	0.705	ATGCAGGTCGTGCTGATCGC
AAACCGMHCRGKCGGTWTGT	MEME-1	NZ_CP108611.1	6181210	6181229	-	3.49254	3.59e-05	0.705	AGACCGACAAGGCGGTGTAC
AAACCGMHCRGKCGGTWTGT	MEME-1	NZ_CP108611.1	3635619	3635638	+	3.46269	3.62e-05	0.705	GAGCCAATCTGCACGAATAT
AAACCGMHCRGKCGGTWTGT	MEME-1	NZ_CP108611.1	3702475	3702494	+	3.46269	3.62e-05	0.705	GTGCCGCCCAGGTCGTTCGC
AAACCGMHCRGKCGGTWTGT	MEME-1	NZ_CP108611.1	4257977	4257996	+	3.46269	3.62e-05	0.705	GAGCCGCACACGTGGATCGC
AAACCGMHCRGKCGGTWTGT	MEME-1	NZ_CP108611.1	4676830	4676849	+	3.46269	3.62e-05	0.705	ATGCCGACGTGTTCGTACGG
KCGGTWTGTT	MEME-2	NZ_CP108611.1	274219	274228	+	11.8358	3.63e-05	1	CCGGTATGTC
KCGGTWTGTT	MEME-2	NZ_CP108611.1	522591	522600	+	11.8358	3.63e-05	1	CCGGTATGTC
KCGGTWTGTT	MEME-2	NZ_CP108611.1	1156105	1156114	-	11.8358	3.63e-05	1	CCGGTATGTC
KCGGTWTGTT	MEME-2	NZ_CP108611.1	1373797	1373806	+	11.8358	3.63e-05	1	CCGGTATGTC
KCGGTWTGTT	MEME-2	NZ_CP108611.1	2182409	2182418	-	11.8358	3.63e-05	1	CCGGTATGTC
KCGGTWTGTT	MEME-2	NZ_CP108611.1	2258821	2258830	+	11.8358	3.63e-05	1	CCGGTATGTC
KCGGTWTGTT	MEME-2	NZ_CP108611.1	2785347	2785356	+	11.8358	3.63e-05	1	CCGGTATGTC
KCGGTWTGTT	MEME-2	NZ_CP108611.1	3157768	3157777	+	11.8358	3.63e-05	1	CCGGTATGTC
KCGGTWTGTT	MEME-2	NZ_CP108611.1	3834062	3834071	-	11.8358	3.63e-05	1	CCGGTATGTC
KCGGTWTGTT	MEME-2	NZ_CP108611.1	4309760	4309769	+	11.8358	3.63e-05	1	CCGGTATGTC
KCGGTWTGTT	MEME-2	NZ_CP108611.1	5673966	5673975	-	11.8358	3.63e-05	1	CCGGTATGTC
KCGGTWTGTT	MEME-2	NZ_CP108611.1	7765767	7765776	+	11.8358	3.63e-05	1	CCGGTATGTC
KCGGTWTGTT	MEME-2	NZ_CP108611.1	7934551	7934560	+	11.8358	3.63e-05	1	CCGGTATGTC
KCGGTWTGTT	MEME-2	NZ_CP108611.1	8016401	8016410	-	11.8358	3.63e-05	1	CCGGTATGTC
KCGGTWTGTT	MEME-2	NZ_CP108611.1	8126063	8126072	+	11.8358	3.63e-05	1	CCGGTATGTC
KCGGTWTGTT	MEME-2	NZ_CP108611.1	8300704	8300713	+	11.8358	3.63e-05	1	CCGGTATGTC
KCGGTWTGTT	MEME-2	NZ_CP108611.1	8395352	8395361	+	11.8358	3.63e-05	1	CCGGTATGTC
AAACCGMHCRGKCGGTWTGT	MEME-1	NZ_CP108611.1	178751	178770	+	3.44776	3.64e-05	0.705	TGGCCGTCCAGGAGGTACAT
AAACCGMHCRGKCGGTWTGT	MEME-1	NZ_CP108611.1	2355174	2355193	-	3.44776	3.64e-05	0.705	GGGCAGCTTGGTCAGTTCGC
AAACCGMHCRGKCGGTWTGT	MEME-1	NZ_CP108611.1	4487637	4487656	+	3.44776	3.64e-05	0.705	GGGCGGGTAGGACGGTTCGT
CYGGTYKGTA	MEME-3	NZ_CP108611.1	279817	279826	+	12.0746	3.64e-05	1	GCGGTTTTTT
CYGGTYKGTA	MEME-3	NZ_CP108611.1	5188068	5188077	-	12.0746	3.64e-05	1	GCGGTTTTTT
CYGGTYKGTA	MEME-3	NZ_CP108611.1	5241811	5241820	-	12.0746	3.64e-05	1	GCGGTTTTTT
CYGGTYKGTA	MEME-3	NZ_CP108611.1	5817655	5817664	-	12.0746	3.64e-05	1	GCGGTTTTTT
CYGGTYKGTA	MEME-3	NZ_CP108611.1	7521225	7521234	+	12.0746	3.64e-05	1	TCGGTTGGTA
KCGGTWTGTT	MEME-2	NZ_CP108611.1	4223492	4223501	+	11.8209	3.64e-05	1	TAGGTTTGCT
AAACCGMHCRGKCGGTWTGT	MEME-1	NZ_CP108611.1	19465	19484	-	3.43284	3.65e-05	0.705	GAACGAATCAGGCGGTCTGA
AAACCGMHCRGKCGGTWTGT	MEME-1	NZ_CP108611.1	6024801	6024820	+	3.43284	3.65e-05	0.705	AAGCCGACCTGGTTGTTGAT
AAACCGMHCRGKCGGTWTGT	MEME-1	NZ_CP108611.1	6442942	6442961	+	3.43284	3.65e-05	0.705	AAACGGACTATCAGGGATGA
AAACCGMHCRGKCGGTWTGT	MEME-1	NZ_CP108611.1	8122535	8122554	-	3.43284	3.65e-05	0.705	AGGCCGATGGGGATGTTCAC
AAACCGMHCRGKCGGTWTGT	MEME-1	NZ_CP108611.1	8811088	8811107	+	3.43284	3.65e-05	0.705	GAACGAATCAGGCGGTCTGA
AAACCGMHCRGKCGGTWTGT	MEME-1	NZ_CP108611.1	5626394	5626413	+	3.41791	3.66e-05	0.705	GTGCCGCTCGCGCGGGATGT
AAACCGMHCRGKCGGTWTGT	MEME-1	NZ_CP108611.1	1242944	1242963	-	3.40299	3.68e-05	0.705	GAGCGGACCGGGCGGATCGA
AAACCGMHCRGKCGGTWTGT	MEME-1	NZ_CP108611.1	3996316	3996335	-	3.40299	3.68e-05	0.705	ATGCCGCCGAGCACGTACCA
AAACCGMHCRGKCGGTWTGT	MEME-1	NZ_CP108611.1	7707072	7707091	-	3.40299	3.68e-05	0.705	GGGCGGCCCGGGCAGTACGT
AAACCGMHCRGKCGGTWTGT	MEME-1	NZ_CP108611.1	7979907	7979926	-	3.40299	3.68e-05	0.705	GGACAGCGAAGACGGTTTCG
KCGGTWTGTT	MEME-2	NZ_CP108611.1	2935792	2935801	-	11.806	3.68e-05	1	GCGGTTTACT
AAACCGMHCRGKCGGTWTGT	MEME-1	NZ_CP108611.1	3337120	3337139	-	3.38806	3.69e-05	0.705	AGGCAGATCAGATGGATCCC
AAACCGMHCRGKCGGTWTGT	MEME-1	NZ_CP108611.1	6947919	6947938	-	3.38806	3.69e-05	0.705	ATACCGCTGACCTCGAACAT
AAACCGMHCRGKCGGTWTGT	MEME-1	NZ_CP108611.1	757854	757873	+	3.37313	3.71e-05	0.705	TAACCTGCATGTCGGTTTCG
AAACCGMHCRGKCGGTWTGT	MEME-1	NZ_CP108611.1	2775800	2775819	-	3.37313	3.71e-05	0.705	AAGCCGAACAAGCAGGTTGC
AAACCGMHCRGKCGGTWTGT	MEME-1	NZ_CP108611.1	3326007	3326026	-	3.37313	3.71e-05	0.705	GGACCGGCGAGGAGGTACGG
AAACCGMHCRGKCGGTWTGT	MEME-1	NZ_CP108611.1	3601961	3601980	-	3.37313	3.71e-05	0.705	ATGCCGTGCGGACCGTACAT
AAACCGMHCRGKCGGTWTGT	MEME-1	NZ_CP108611.1	7886262	7886281	-	3.37313	3.71e-05	0.705	TAACCGGCCAGCCGGATCGG
CYGGTYKGTA	MEME-3	NZ_CP108611.1	1537191	1537200	+	12.0299	3.71e-05	1	CCGTTATGTA
CYGGTYKGTA	MEME-3	NZ_CP108611.1	6100331	6100340	-	12.0299	3.71e-05	1	CCGGTTTTTC
KCGGTWTGTT	MEME-2	NZ_CP108611.1	83962	83971	+	11.791	3.71e-05	1	GCGGAATGTT
KCGGTWTGTT	MEME-2	NZ_CP108611.1	4680538	4680547	+	11.791	3.71e-05	1	GCGGAATGTT
KCGGTWTGTT	MEME-2	NZ_CP108611.1	5206337	5206346	+	11.791	3.71e-05	1	GCGGAATGTT
KCGGTWTGTT	MEME-2	NZ_CP108611.1	5563944	5563953	+	11.791	3.71e-05	1	GCGGAATGTT
KCGGTWTGTT	MEME-2	NZ_CP108611.1	5631387	5631396	-	11.791	3.71e-05	1	GCGGAATGTT
KCGGTWTGTT	MEME-2	NZ_CP108611.1	6152143	6152152	+	11.791	3.71e-05	1	GCGGAATGTT
KCGGTWTGTT	MEME-2	NZ_CP108611.1	8158338	8158347	-	11.791	3.71e-05	1	GCGGAATGTT
KCGGTWTGTT	MEME-2	NZ_CP108611.1	8658323	8658332	+	11.791	3.71e-05	1	GCGGAATGTT
KCGGTWTGTT	MEME-2	NZ_CP108611.1	8746600	8746609	-	11.791	3.71e-05	1	GCGGAATGTT
AAACCGMHCRGKCGGTWTGT	MEME-1	NZ_CP108611.1	2256922	2256941	+	3.35821	3.72e-05	0.705	AGGCCGTCCGTGAGGTTCAC
AAACCGMHCRGKCGGTWTGT	MEME-1	NZ_CP108611.1	2269813	2269832	-	3.35821	3.72e-05	0.705	GAACCGAGCCGCCGGTTTCT
AAACCGMHCRGKCGGTWTGT	MEME-1	NZ_CP108611.1	2857096	2857115	-	3.35821	3.72e-05	0.705	ATACCGTTTGCACGGTCTCG
AAACCGMHCRGKCGGTWTGT	MEME-1	NZ_CP108611.1	3708582	3708601	-	3.35821	3.72e-05	0.705	GTGCGGTTCGAGCGGTTCGC
AAACCGMHCRGKCGGTWTGT	MEME-1	NZ_CP108611.1	1717626	1717645	-	3.34328	3.73e-05	0.705	TGGCCGACCGGGCGGAATAC
AAACCGMHCRGKCGGTWTGT	MEME-1	NZ_CP108611.1	3120775	3120794	+	3.34328	3.73e-05	0.705	GAGCAGATCACCCAGTACCA
AAACCGMHCRGKCGGTWTGT	MEME-1	NZ_CP108611.1	7204542	7204561	-	3.34328	3.73e-05	0.705	ATACCGCCATGTCTGGTTCC
AAACCGMHCRGKCGGTWTGT	MEME-1	NZ_CP108611.1	8572215	8572234	-	3.34328	3.73e-05	0.705	GAACCGTCGGTGCTATATGT
CYGGTYKGTA	MEME-3	NZ_CP108611.1	2129445	2129454	+	12.0149	3.74e-05	1	CTGTTTTTTC
CYGGTYKGTA	MEME-3	NZ_CP108611.1	4220224	4220233	-	12.0149	3.74e-05	1	CTGTTTTTTC
AAACCGMHCRGKCGGTWTGT	MEME-1	NZ_CP108611.1	3858032	3858051	+	3.32836	3.75e-05	0.705	AAGCGGGTCAAGCGGTTTTC
AAACCGMHCRGKCGGTWTGT	MEME-1	NZ_CP108611.1	4710089	4710108	-	3.32836	3.75e-05	0.705	AAGCGGGTCAAGCGGTTTTC
AAACCGMHCRGKCGGTWTGT	MEME-1	NZ_CP108611.1	6644539	6644558	+	3.32836	3.75e-05	0.705	ATGCGGCCCGGCCTGATCGA
AAACCGMHCRGKCGGTWTGT	MEME-1	NZ_CP108611.1	7687016	7687035	+	3.32836	3.75e-05	0.705	GATCCGCTTGCGCGGAATGT
AAACCGMHCRGKCGGTWTGT	MEME-1	NZ_CP108611.1	7873195	7873214	-	3.32836	3.75e-05	0.705	ATCCGGCTGGGCTGGTATCT
KCGGTWTGTT	MEME-2	NZ_CP108611.1	660577	660586	+	11.7761	3.75e-05	1	TCGGTATGAC
KCGGTWTGTT	MEME-2	NZ_CP108611.1	818598	818607	+	11.7761	3.75e-05	1	TCGGTATGAC
KCGGTWTGTT	MEME-2	NZ_CP108611.1	2095302	2095311	-	11.7761	3.75e-05	1	TCGGTATGAC
KCGGTWTGTT	MEME-2	NZ_CP108611.1	4162508	4162517	+	11.7761	3.75e-05	1	TCGGTATGAC
KCGGTWTGTT	MEME-2	NZ_CP108611.1	6110614	6110623	+	11.7761	3.75e-05	1	TCAGTTTTTC
AAACCGMHCRGKCGGTWTGT	MEME-1	NZ_CP108611.1	958167	958186	+	3.31343	3.76e-05	0.705	GAACTGGAGATGCTGTACGA
AAACCGMHCRGKCGGTWTGT	MEME-1	NZ_CP108611.1	4567026	4567045	+	3.31343	3.76e-05	0.705	GAACGGCTCGGGCAGCTTGT
AAACCGMHCRGKCGGTWTGT	MEME-1	NZ_CP108611.1	4618453	4618472	+	3.31343	3.76e-05	0.705	ACACTGACCTGCTGGTTTCT
AAACCGMHCRGKCGGTWTGT	MEME-1	NZ_CP108611.1	6169363	6169382	-	3.31343	3.76e-05	0.705	AAGCCGGACGCCTCGATCGT
AAACCGMHCRGKCGGTWTGT	MEME-1	NZ_CP108611.1	7453221	7453240	+	3.31343	3.76e-05	0.705	GGACAGCACATCCTGTTCAA
AAACCGMHCRGKCGGTWTGT	MEME-1	NZ_CP108611.1	7697074	7697093	-	3.31343	3.76e-05	0.705	GAACCGCACGTTCGGCTTCG
AAACCGMHCRGKCGGTWTGT	MEME-1	NZ_CP108611.1	1099085	1099104	-	3.29851	3.78e-05	0.705	GAGCTGCACAAGCGGTTCAA
AAACCGMHCRGKCGGTWTGT	MEME-1	NZ_CP108611.1	5113347	5113366	-	3.29851	3.78e-05	0.705	ATGCCGATCTCGTCGATCGT
AAACCGMHCRGKCGGTWTGT	MEME-1	NZ_CP108611.1	6377116	6377135	+	3.29851	3.78e-05	0.705	GGACGTGTCTCCCGGTATGT
KCGGTWTGTT	MEME-2	NZ_CP108611.1	104711	104720	+	11.7612	3.78e-05	1	TCGGTTTCCT
KCGGTWTGTT	MEME-2	NZ_CP108611.1	829667	829676	-	11.7612	3.78e-05	1	TCGGTTTCCT
KCGGTWTGTT	MEME-2	NZ_CP108611.1	2735026	2735035	+	11.7612	3.78e-05	1	TCGGTTTCCT
KCGGTWTGTT	MEME-2	NZ_CP108611.1	2862293	2862302	+	11.7612	3.78e-05	1	TCGGTTTCCT
KCGGTWTGTT	MEME-2	NZ_CP108611.1	2863900	2863909	+	11.7612	3.78e-05	1	TCGGTTTCCT
KCGGTWTGTT	MEME-2	NZ_CP108611.1	4594144	4594153	-	11.7612	3.78e-05	1	TCGGTTTCCT
KCGGTWTGTT	MEME-2	NZ_CP108611.1	6090949	6090958	+	11.7612	3.78e-05	1	TCGGTTTCCT
KCGGTWTGTT	MEME-2	NZ_CP108611.1	6198567	6198576	-	11.7612	3.78e-05	1	TCGGTTTCCT
KCGGTWTGTT	MEME-2	NZ_CP108611.1	6916323	6916332	+	11.7612	3.78e-05	1	TCGGTTTCCT
KCGGTWTGTT	MEME-2	NZ_CP108611.1	7291236	7291245	+	11.7612	3.78e-05	1	TCGGTTTCCT
KCGGTWTGTT	MEME-2	NZ_CP108611.1	8725851	8725860	-	11.7612	3.78e-05	1	TCGGTTTCCT
AAACCGMHCRGKCGGTWTGT	MEME-1	NZ_CP108611.1	4149039	4149058	-	3.28358	3.79e-05	0.705	TGGCCGTCGGGACGGTACGT
AAACCGMHCRGKCGGTWTGT	MEME-1	NZ_CP108611.1	4457952	4457971	+	3.28358	3.79e-05	0.705	AGACCTGAGGGGTCGTATGA
AAACCGMHCRGKCGGTWTGT	MEME-1	NZ_CP108611.1	7774575	7774594	-	3.28358	3.79e-05	0.705	TGGCAGGTCGGGTGGTACGT
AAACCGMHCRGKCGGTWTGT	MEME-1	NZ_CP108611.1	1375117	1375136	-	3.26866	3.8e-05	0.705	GTACCACCAACGACGTATCG
AAACCGMHCRGKCGGTWTGT	MEME-1	NZ_CP108611.1	3363319	3363338	-	3.26866	3.8e-05	0.705	GAGCCGATCAGGCCGATCGC
AAACCGMHCRGKCGGTWTGT	MEME-1	NZ_CP108611.1	6706520	6706539	-	3.26866	3.8e-05	0.705	GTGCGGCCCGTTCCGTACAT
AAACCGMHCRGKCGGTWTGT	MEME-1	NZ_CP108611.1	7302041	7302060	-	3.26866	3.8e-05	0.705	GGACCGGTCGAGATGTTCGC
AAACCGMHCRGKCGGTWTGT	MEME-1	NZ_CP108611.1	3925846	3925865	+	3.25373	3.82e-05	0.705	GTGCTGATCGTCCTGTACCT
AAACCGMHCRGKCGGTWTGT	MEME-1	NZ_CP108611.1	4441922	4441941	-	3.25373	3.82e-05	0.705	GGACGGTACGGGTGGATCGT
AAACCGMHCRGKCGGTWTGT	MEME-1	NZ_CP108611.1	7434178	7434197	+	3.25373	3.82e-05	0.705	ATGCCGTGCAGCAGGTACCC
AAACCGMHCRGKCGGTWTGT	MEME-1	NZ_CP108611.1	7768941	7768960	-	3.25373	3.82e-05	0.705	GGGCCGGCTGCCCGGTTCCT
AAACCGMHCRGKCGGTWTGT	MEME-1	NZ_CP108611.1	2972464	2972483	+	3.23881	3.83e-05	0.705	GGGCAAGTCGGCCGGTACCT
AAACCGMHCRGKCGGTWTGT	MEME-1	NZ_CP108611.1	4562829	4562848	-	3.23881	3.83e-05	0.705	GTGCCGGACGAGCAGTTCGC
AAACCGMHCRGKCGGTWTGT	MEME-1	NZ_CP108611.1	1618644	1618663	-	3.22388	3.85e-05	0.705	ATCCCGTACGGCCGGTTCAT
AAACCGMHCRGKCGGTWTGT	MEME-1	NZ_CP108611.1	3859107	3859126	+	3.22388	3.85e-05	0.705	GTACCGCGTGTGCAGTTCCT
AAACCGMHCRGKCGGTWTGT	MEME-1	NZ_CP108611.1	4170718	4170737	+	3.22388	3.85e-05	0.705	GTGCGGGCTGCCCTGTACGT
AAACCGMHCRGKCGGTWTGT	MEME-1	NZ_CP108611.1	7243283	7243302	-	3.22388	3.85e-05	0.705	GGACCGCTTGAACGGCTTGT
AAACCGMHCRGKCGGTWTGT	MEME-1	NZ_CP108611.1	7422911	7422930	+	3.22388	3.85e-05	0.705	GACCCGCCCGGCCGGTATCC
AAACCGMHCRGKCGGTWTGT	MEME-1	NZ_CP108611.1	139681	139700	-	3.20896	3.86e-05	0.705	GACCAGCACGGGAGGAATGT
AAACCGMHCRGKCGGTWTGT	MEME-1	NZ_CP108611.1	1128745	1128764	+	3.20896	3.86e-05	0.705	TGGCGGCCCGGCCGGTTTCC
AAACCGMHCRGKCGGTWTGT	MEME-1	NZ_CP108611.1	3122886	3122905	-	3.20896	3.86e-05	0.705	GGGCGGGTTGCTCGGATTGA
CYGGTYKGTA	MEME-3	NZ_CP108611.1	118271	118280	+	12	3.87e-05	1	CCGGTTTGCT
CYGGTYKGTA	MEME-3	NZ_CP108611.1	147768	147777	+	12	3.87e-05	1	CCGGTTTGCT
CYGGTYKGTA	MEME-3	NZ_CP108611.1	1032268	1032277	+	12	3.87e-05	1	CCGGTTTGCT
CYGGTYKGTA	MEME-3	NZ_CP108611.1	3616847	3616856	+	12	3.87e-05	1	CCAGTTTGCA
CYGGTYKGTA	MEME-3	NZ_CP108611.1	7291262	7291271	-	12	3.87e-05	1	CCAGTTTGCA
CYGGTYKGTA	MEME-3	NZ_CP108611.1	8555191	8555200	-	12	3.87e-05	1	CCGGTTTGCT
CYGGTYKGTA	MEME-3	NZ_CP108611.1	8712291	8712300	-	12	3.87e-05	1	CCGGTTTGCT
AAACCGMHCRGKCGGTWTGT	MEME-1	NZ_CP108611.1	1219543	1219562	-	3.19403	3.88e-05	0.705	ATGCCGGTCGTCTGGTGTCT
AAACCGMHCRGKCGGTWTGT	MEME-1	NZ_CP108611.1	1309224	1309243	-	3.19403	3.88e-05	0.705	ATACCGGGGAAATCGATTCT
AAACCGMHCRGKCGGTWTGT	MEME-1	NZ_CP108611.1	1462380	1462399	-	3.19403	3.88e-05	0.705	AAGCCGTCCGGGTCGTACAG
AAACCGMHCRGKCGGTWTGT	MEME-1	NZ_CP108611.1	1752959	1752978	+	3.19403	3.88e-05	0.705	GAGCGGCTCGCCCCGTTCGT
AAACCGMHCRGKCGGTWTGT	MEME-1	NZ_CP108611.1	3535072	3535091	+	3.19403	3.88e-05	0.705	CAGCCGTTGTCACGGTATGT
KCGGTWTGTT	MEME-2	NZ_CP108611.1	867821	867830	-	11.7463	3.88e-05	1	CCGGTTTGGT
KCGGTWTGTT	MEME-2	NZ_CP108611.1	1257774	1257783	-	11.7463	3.88e-05	1	CCGGTTTGGT
KCGGTWTGTT	MEME-2	NZ_CP108611.1	1274046	1274055	-	11.7463	3.88e-05	1	CCGGTTTGGT
KCGGTWTGTT	MEME-2	NZ_CP108611.1	1688213	1688222	-	11.7463	3.88e-05	1	TCAGTATGGT
KCGGTWTGTT	MEME-2	NZ_CP108611.1	2954755	2954764	-	11.7463	3.88e-05	1	TCAGTATGGT
KCGGTWTGTT	MEME-2	NZ_CP108611.1	4308551	4308560	+	11.7463	3.88e-05	1	CCGGTTTGGT
KCGGTWTGTT	MEME-2	NZ_CP108611.1	4465138	4465147	+	11.7463	3.88e-05	1	CCGGTTTGGT
KCGGTWTGTT	MEME-2	NZ_CP108611.1	4580693	4580702	+	11.7463	3.88e-05	1	CCGGTTTGGT
KCGGTWTGTT	MEME-2	NZ_CP108611.1	4725202	4725211	+	11.7463	3.88e-05	1	CCGGTTTGGT
CYGGTYKGTA	MEME-3	NZ_CP108611.1	2272699	2272708	+	11.9851	3.89e-05	1	CTGTTTTGCT
CYGGTYKGTA	MEME-3	NZ_CP108611.1	4119434	4119443	-	11.9851	3.89e-05	1	TCGTTTTTTT
CYGGTYKGTA	MEME-3	NZ_CP108611.1	4206980	4206989	-	11.9851	3.89e-05	1	CTATTTTGCA
AAACCGMHCRGKCGGTWTGT	MEME-1	NZ_CP108611.1	1276978	1276997	-	3.1791	3.89e-05	0.705	ATGCCGGATTGACGGACTGT
AAACCGMHCRGKCGGTWTGT	MEME-1	NZ_CP108611.1	6347500	6347519	-	3.1791	3.89e-05	0.705	GGACGATACACCAGGTTCGT
AAACCGMHCRGKCGGTWTGT	MEME-1	NZ_CP108611.1	6507027	6507046	+	3.1791	3.89e-05	0.705	GAGCCGCCCGACGGGTATCT
AAACCGMHCRGKCGGTWTGT	MEME-1	NZ_CP108611.1	6940443	6940462	-	3.1791	3.89e-05	0.705	GAGCTGCTCGTCCAGTTCGT
AAACCGMHCRGKCGGTWTGT	MEME-1	NZ_CP108611.1	1257767	1257786	-	3.16418	3.91e-05	0.705	GGACCGGTTTGGTGGTACGG
AAACCGMHCRGKCGGTWTGT	MEME-1	NZ_CP108611.1	3807351	3807370	+	3.16418	3.91e-05	0.705	AAACGGAAGTGGTGGTTTTC
AAACCGMHCRGKCGGTWTGT	MEME-1	NZ_CP108611.1	4041897	4041916	+	3.16418	3.91e-05	0.705	TGGCCGACTGGGCCGTATCC
AAACCGMHCRGKCGGTWTGT	MEME-1	NZ_CP108611.1	5368177	5368196	-	3.16418	3.91e-05	0.705	GAACCGCTCGTACAGCTTCT
AAACCGMHCRGKCGGTWTGT	MEME-1	NZ_CP108611.1	5914860	5914879	+	3.16418	3.91e-05	0.705	GAGCCGCACGAACTGAACGC
AAACCGMHCRGKCGGTWTGT	MEME-1	NZ_CP108611.1	7842218	7842237	+	3.16418	3.91e-05	0.705	ATGCCGACCTGCTCGTTCCA
AAACCGMHCRGKCGGTWTGT	MEME-1	NZ_CP108611.1	8566320	8566339	-	3.16418	3.91e-05	0.705	GAACCGGCGGAACTGTACCG
AAACCGMHCRGKCGGTWTGT	MEME-1	NZ_CP108611.1	8662727	8662746	-	3.16418	3.91e-05	0.705	GAGCCGACGGCTCCGTTCGA
AAACCGMHCRGKCGGTWTGT	MEME-1	NZ_CP108611.1	4073101	4073120	-	3.14925	3.92e-05	0.705	GTGCTGATCGGGCTGATCGT
AAACCGMHCRGKCGGTWTGT	MEME-1	NZ_CP108611.1	7995	8014	+	3.13433	3.94e-05	0.705	TGACGGCCGGGGTGGTTTCC
AAACCGMHCRGKCGGTWTGT	MEME-1	NZ_CP108611.1	114460	114479	+	3.13433	3.94e-05	0.705	AAGCAGCTCGCTTCGTTCAG
AAACCGMHCRGKCGGTWTGT	MEME-1	NZ_CP108611.1	1611487	1611506	-	3.13433	3.94e-05	0.705	ATACGGACCTTCTGGATCGA
AAACCGMHCRGKCGGTWTGT	MEME-1	NZ_CP108611.1	8716092	8716111	-	3.13433	3.94e-05	0.705	AAGCAGCTCGCTTCGTTCAG
AAACCGMHCRGKCGGTWTGT	MEME-1	NZ_CP108611.1	8822558	8822577	-	3.13433	3.94e-05	0.705	TGACGGCCGGGGTGGTTTCC
KCGGTWTGTT	MEME-2	NZ_CP108611.1	208545	208554	-	11.7164	3.95e-05	1	TCGGTATGGA
KCGGTWTGTT	MEME-2	NZ_CP108611.1	791976	791985	-	11.7164	3.95e-05	1	TCGGTATGGA
KCGGTWTGTT	MEME-2	NZ_CP108611.1	922337	922346	-	11.7164	3.95e-05	1	TCGGTATGGA
KCGGTWTGTT	MEME-2	NZ_CP108611.1	2039268	2039277	+	11.7164	3.95e-05	1	TCGGTATGGA
KCGGTWTGTT	MEME-2	NZ_CP108611.1	2362788	2362797	+	11.7164	3.95e-05	1	TCGGTATGGA
KCGGTWTGTT	MEME-2	NZ_CP108611.1	3730790	3730799	+	11.7164	3.95e-05	1	TCGGTATGGA
KCGGTWTGTT	MEME-2	NZ_CP108611.1	4110252	4110261	-	11.7164	3.95e-05	1	TCGGTATGGA
KCGGTWTGTT	MEME-2	NZ_CP108611.1	7371780	7371789	+	11.7164	3.95e-05	1	GCGGTATTCT
KCGGTWTGTT	MEME-2	NZ_CP108611.1	8032937	8032946	-	11.7164	3.95e-05	1	TCGGTATGGA
KCGGTWTGTT	MEME-2	NZ_CP108611.1	8058821	8058830	-	11.7164	3.95e-05	1	TCGGTATGGA
AAACCGMHCRGKCGGTWTGT	MEME-1	NZ_CP108611.1	254880	254899	-	3.1194	3.95e-05	0.705	GAGCGGGTGAGGACGTATCC
KCGGTWTGTT	MEME-2	NZ_CP108611.1	1252551	1252560	-	11.7015	3.96e-05	1	GAGGTTTCTT
AAACCGMHCRGKCGGTWTGT	MEME-1	NZ_CP108611.1	2815358	2815377	+	3.10448	3.97e-05	0.705	ATACCGGTGACCTTGATCGC
AAACCGMHCRGKCGGTWTGT	MEME-1	NZ_CP108611.1	4827483	4827502	-	3.10448	3.97e-05	0.705	AAGCCGGTGGCCCGGTGTCT
AAACCGMHCRGKCGGTWTGT	MEME-1	NZ_CP108611.1	6697931	6697950	+	3.10448	3.97e-05	0.705	GAGCGGTTCGAGCTGTTCGA
CYGGTYKGTA	MEME-3	NZ_CP108611.1	517822	517831	+	11.9403	3.98e-05	1	CCGGTCTCTA
CYGGTYKGTA	MEME-3	NZ_CP108611.1	807741	807750	-	11.9403	3.98e-05	1	CCGGTCTCTA
CYGGTYKGTA	MEME-3	NZ_CP108611.1	3388531	3388540	+	11.9403	3.98e-05	1	CCGGTCTCTA
CYGGTYKGTA	MEME-3	NZ_CP108611.1	4385752	4385761	+	11.9403	3.98e-05	1	CCGGTCTCTA
CYGGTYKGTA	MEME-3	NZ_CP108611.1	5988196	5988205	+	11.9403	3.98e-05	1	CCGGTCTCTA
CYGGTYKGTA	MEME-3	NZ_CP108611.1	6767810	6767819	+	11.9403	3.98e-05	1	CCGGTCTCTA
CYGGTYKGTA	MEME-3	NZ_CP108611.1	7542264	7542273	-	11.9403	3.98e-05	1	CCGGTCTCTA
CYGGTYKGTA	MEME-3	NZ_CP108611.1	8071483	8071492	-	11.9403	3.98e-05	1	CCGGTCTCTA
KCGGTWTGTT	MEME-2	NZ_CP108611.1	7870407	7870416	+	11.6716	3.98e-05	1	CAGGTATGTT
AAACCGMHCRGKCGGTWTGT	MEME-1	NZ_CP108611.1	2544118	2544137	+	3.08955	3.98e-05	0.705	TGGCCGACTGGACCGTATCC
AAACCGMHCRGKCGGTWTGT	MEME-1	NZ_CP108611.1	4733949	4733968	+	3.08955	3.98e-05	0.705	GTACCGGACGGTCGGGATCG
AAACCGMHCRGKCGGTWTGT	MEME-1	NZ_CP108611.1	6903952	6903971	-	3.08955	3.98e-05	0.705	AGGCTGTTGGAGCTGTATCC
AAACCGMHCRGKCGGTWTGT	MEME-1	NZ_CP108611.1	1134753	1134772	+	3.07463	4e-05	0.705	GTACGGAACGTTCCGTACCG
AAACCGMHCRGKCGGTWTGT	MEME-1	NZ_CP108611.1	1246492	1246511	-	3.07463	4e-05	0.705	TTACCGCCAGGGCGGATCGA
AAACCGMHCRGKCGGTWTGT	MEME-1	NZ_CP108611.1	3204869	3204888	+	3.07463	4e-05	0.705	GAGCAACCGTGTCGGAATCG
AAACCGMHCRGKCGGTWTGT	MEME-1	NZ_CP108611.1	5328546	5328565	+	3.07463	4e-05	0.705	ATGCCGCACAGCAAGATCAA
AAACCGMHCRGKCGGTWTGT	MEME-1	NZ_CP108611.1	5588101	5588120	+	3.07463	4e-05	0.705	GTACCGGCGACCAGGTACGG
CYGGTYKGTA	MEME-3	NZ_CP108611.1	939376	939385	+	11.9254	4.01e-05	1	CTGTTCTCTA
CYGGTYKGTA	MEME-3	NZ_CP108611.1	4140848	4140857	-	11.9254	4.01e-05	1	CTGTTCTCTA
AAACCGMHCRGKCGGTWTGT	MEME-1	NZ_CP108611.1	6897917	6897936	+	3.0597	4.01e-05	0.705	CAGCGGCCAGGGCTGTTTGT
AAACCGMHCRGKCGGTWTGT	MEME-1	NZ_CP108611.1	6928752	6928771	-	3.0597	4.01e-05	0.705	GAGCCGCTCTGGCTGATCGC
KCGGTWTGTT	MEME-2	NZ_CP108611.1	3642478	3642487	+	11.6567	4.01e-05	1	GCAGTATGTC
KCGGTWTGTT	MEME-2	NZ_CP108611.1	5899443	5899452	+	11.6567	4.01e-05	1	GCAGTATGTC
KCGGTWTGTT	MEME-2	NZ_CP108611.1	6943041	6943050	+	11.6567	4.01e-05	1	GCAGTATGTC
KCGGTWTGTT	MEME-2	NZ_CP108611.1	1659932	1659941	-	11.6418	4.02e-05	1	ACAGTTTCTT
AAACCGMHCRGKCGGTWTGT	MEME-1	NZ_CP108611.1	813128	813147	+	3.04478	4.03e-05	0.705	GTACAGCATGATCGGTGTCC
AAACCGMHCRGKCGGTWTGT	MEME-1	NZ_CP108611.1	1459432	1459451	+	3.04478	4.03e-05	0.705	GAGCAGCCAGTTCAGTTCGC
AAACCGMHCRGKCGGTWTGT	MEME-1	NZ_CP108611.1	1507687	1507706	+	3.04478	4.03e-05	0.705	GTGCCGACGAAGATGTACGC
AAACCGMHCRGKCGGTWTGT	MEME-1	NZ_CP108611.1	5041486	5041505	+	3.04478	4.03e-05	0.705	GAGCAGCACCATCCGTATGT
AAACCGMHCRGKCGGTWTGT	MEME-1	NZ_CP108611.1	8008291	8008310	-	3.04478	4.03e-05	0.705	AGGCCGGTGACGTCGTACGT
AAACCGMHCRGKCGGTWTGT	MEME-1	NZ_CP108611.1	956391	956410	-	3.02985	4.04e-05	0.705	GAGCTGATGAAGCGGTTCGA
AAACCGMHCRGKCGGTWTGT	MEME-1	NZ_CP108611.1	1779062	1779081	+	3.02985	4.04e-05	0.705	AAGCCGGAGGCGTTGATCAT
AAACCGMHCRGKCGGTWTGT	MEME-1	NZ_CP108611.1	4381535	4381554	+	3.02985	4.04e-05	0.705	GTGCCGACCACCCGGAACGC
AAACCGMHCRGKCGGTWTGT	MEME-1	NZ_CP108611.1	6481252	6481271	+	3.02985	4.04e-05	0.705	AGACCGCCGAAACGGTCTGA
AAACCGMHCRGKCGGTWTGT	MEME-1	NZ_CP108611.1	8126421	8126440	-	3.02985	4.04e-05	0.705	GTACTGCTCGACCAGATTGC
AAACCGMHCRGKCGGTWTGT	MEME-1	NZ_CP108611.1	4899588	4899607	-	3.01493	4.06e-05	0.705	GGACGACCGGGTCGGTTCGC
AAACCGMHCRGKCGGTWTGT	MEME-1	NZ_CP108611.1	5640900	5640919	+	3.01493	4.06e-05	0.705	GAGCAGCAGGGGCGGGATGT
AAACCGMHCRGKCGGTWTGT	MEME-1	NZ_CP108611.1	5806927	5806946	-	3.01493	4.06e-05	0.705	ATCCCGCTCAGCCGGATCGT
AAACCGMHCRGKCGGTWTGT	MEME-1	NZ_CP108611.1	6183343	6183362	+	3.01493	4.06e-05	0.705	GAACAGCTCGATCTGGTTGC
AAACCGMHCRGKCGGTWTGT	MEME-1	NZ_CP108611.1	6286056	6286075	+	3.01493	4.06e-05	0.705	ATGCTGACCGCCCCGTTCCT
AAACCGMHCRGKCGGTWTGT	MEME-1	NZ_CP108611.1	8037151	8037170	+	3.01493	4.06e-05	0.705	GAACCGCGCACGCAGTTCGA
KCGGTWTGTT	MEME-2	NZ_CP108611.1	2549718	2549727	+	11.6119	4.07e-05	1	TAGGTATGAT
KCGGTWTGTT	MEME-2	NZ_CP108611.1	5241358	5241367	+	11.6119	4.07e-05	1	ACGGTTTCTA
KCGGTWTGTT	MEME-2	NZ_CP108611.1	6967082	6967091	-	11.6119	4.07e-05	1	CCGGTATCTT
KCGGTWTGTT	MEME-2	NZ_CP108611.1	7539040	7539049	+	11.6119	4.07e-05	1	CCGGTATCTT
AAACCGMHCRGKCGGTWTGT	MEME-1	NZ_CP108611.1	2315755	2315774	+	3	4.07e-05	0.705	GTACGTCATGCTCTGTACAT
AAACCGMHCRGKCGGTWTGT	MEME-1	NZ_CP108611.1	3196825	3196844	-	3	4.07e-05	0.705	AGGCAGTCGACCCGGAATCC
AAACCGMHCRGKCGGTWTGT	MEME-1	NZ_CP108611.1	4499713	4499732	+	3	4.07e-05	0.705	GTACCGCAGGGGCAGCTTGT
AAACCGMHCRGKCGGTWTGT	MEME-1	NZ_CP108611.1	8467861	8467880	-	3	4.07e-05	0.705	GAGCCGTTCTTTCAGTTCGG
AAACCGMHCRGKCGGTWTGT	MEME-1	NZ_CP108611.1	1273363	1273382	+	2.98507	4.09e-05	0.705	AGGCAGAAGGACCGGTTCCC
AAACCGMHCRGKCGGTWTGT	MEME-1	NZ_CP108611.1	2331511	2331530	-	2.97015	4.1e-05	0.705	GACCGGCTCGGTCCGTATCT
AAACCGMHCRGKCGGTWTGT	MEME-1	NZ_CP108611.1	3410541	3410560	-	2.97015	4.1e-05	0.705	GAGCAGCAGGGCCAGTACGA
CYGGTYKGTA	MEME-3	NZ_CP108611.1	692926	692935	-	11.8955	4.1e-05	1	CCGGTCTTCA
CYGGTYKGTA	MEME-3	NZ_CP108611.1	849729	849738	-	11.8955	4.1e-05	1	CCGGTCTTCA
CYGGTYKGTA	MEME-3	NZ_CP108611.1	924138	924147	-	11.8955	4.1e-05	1	CCGGTCTTCA
CYGGTYKGTA	MEME-3	NZ_CP108611.1	1069241	1069250	+	11.8955	4.1e-05	1	CCGGTCTTCA
CYGGTYKGTA	MEME-3	NZ_CP108611.1	1099175	1099184	+	11.8955	4.1e-05	1	CCGGTCTTCA
CYGGTYKGTA	MEME-3	NZ_CP108611.1	1236007	1236016	-	11.8955	4.1e-05	1	CCGGTCTTCA
CYGGTYKGTA	MEME-3	NZ_CP108611.1	1302081	1302090	-	11.8955	4.1e-05	1	CCGGTCTTCA
CYGGTYKGTA	MEME-3	NZ_CP108611.1	1775223	1775232	+	11.8955	4.1e-05	1	CCGGTCTTCA
CYGGTYKGTA	MEME-3	NZ_CP108611.1	2296015	2296024	-	11.8955	4.1e-05	1	CCGGTCTTCA
CYGGTYKGTA	MEME-3	NZ_CP108611.1	2632298	2632307	+	11.8955	4.1e-05	1	CCGGTCTTCA
CYGGTYKGTA	MEME-3	NZ_CP108611.1	2740132	2740141	-	11.8955	4.1e-05	1	CCGGTCTTCA
CYGGTYKGTA	MEME-3	NZ_CP108611.1	2914899	2914908	+	11.8955	4.1e-05	1	CCGGTCTTCA
CYGGTYKGTA	MEME-3	NZ_CP108611.1	3374620	3374629	+	11.8955	4.1e-05	1	CCGGTCTTCA
CYGGTYKGTA	MEME-3	NZ_CP108611.1	3389153	3389162	+	11.8955	4.1e-05	1	CCGGTCTTCA
CYGGTYKGTA	MEME-3	NZ_CP108611.1	3623680	3623689	+	11.8955	4.1e-05	1	CCGGTCTTCA
CYGGTYKGTA	MEME-3	NZ_CP108611.1	3765160	3765169	-	11.8955	4.1e-05	1	CCGGTCTTCA
CYGGTYKGTA	MEME-3	NZ_CP108611.1	3811448	3811457	+	11.8955	4.1e-05	1	CCGGTCTTCA
CYGGTYKGTA	MEME-3	NZ_CP108611.1	3886903	3886912	-	11.8955	4.1e-05	1	CCGGTCTTCA
CYGGTYKGTA	MEME-3	NZ_CP108611.1	4196704	4196713	+	11.8955	4.1e-05	1	CCGGTCTTCA
CYGGTYKGTA	MEME-3	NZ_CP108611.1	4235052	4235061	-	11.8955	4.1e-05	1	CCGGTCTTCA
CYGGTYKGTA	MEME-3	NZ_CP108611.1	4261475	4261484	-	11.8955	4.1e-05	1	CCGGTCTTCA
CYGGTYKGTA	MEME-3	NZ_CP108611.1	4443566	4443575	-	11.8955	4.1e-05	1	CCGGTCTTCA
CYGGTYKGTA	MEME-3	NZ_CP108611.1	4472141	4472150	-	11.8955	4.1e-05	1	CCGGTCTTCA
CYGGTYKGTA	MEME-3	NZ_CP108611.1	4533583	4533592	-	11.8955	4.1e-05	1	CCGGTCTTCA
CYGGTYKGTA	MEME-3	NZ_CP108611.1	4647753	4647762	+	11.8955	4.1e-05	1	CCGGTCTTCA
CYGGTYKGTA	MEME-3	NZ_CP108611.1	4892475	4892484	+	11.8955	4.1e-05	1	CCGGTCTTCA
CYGGTYKGTA	MEME-3	NZ_CP108611.1	4936292	4936301	-	11.8955	4.1e-05	1	CCGGTCTTCA
CYGGTYKGTA	MEME-3	NZ_CP108611.1	5611891	5611900	+	11.8955	4.1e-05	1	CCGGTCTTCA
CYGGTYKGTA	MEME-3	NZ_CP108611.1	5699916	5699925	+	11.8955	4.1e-05	1	CCGGTCTTCA
CYGGTYKGTA	MEME-3	NZ_CP108611.1	5822858	5822867	+	11.8955	4.1e-05	1	CCGGTCTTCA
CYGGTYKGTA	MEME-3	NZ_CP108611.1	5972184	5972193	+	11.8955	4.1e-05	1	CCGGTCTTCA
CYGGTYKGTA	MEME-3	NZ_CP108611.1	6154137	6154146	+	11.8955	4.1e-05	1	CCGGTCTTCA
CYGGTYKGTA	MEME-3	NZ_CP108611.1	6388960	6388969	+	11.8955	4.1e-05	1	CCGGTCTTCA
CYGGTYKGTA	MEME-3	NZ_CP108611.1	6457427	6457436	-	11.8955	4.1e-05	1	CCGGTCTTCA
CYGGTYKGTA	MEME-3	NZ_CP108611.1	6621873	6621882	+	11.8955	4.1e-05	1	CCGGTCTTCA
CYGGTYKGTA	MEME-3	NZ_CP108611.1	6674269	6674278	-	11.8955	4.1e-05	1	CCGGTCTTCA
CYGGTYKGTA	MEME-3	NZ_CP108611.1	6689043	6689052	-	11.8955	4.1e-05	1	CCGGTCTTCA
CYGGTYKGTA	MEME-3	NZ_CP108611.1	6775667	6775676	+	11.8955	4.1e-05	1	CCGGTCTTCA
CYGGTYKGTA	MEME-3	NZ_CP108611.1	6858591	6858600	+	11.8955	4.1e-05	1	CCGGTCTTCA
CYGGTYKGTA	MEME-3	NZ_CP108611.1	7341441	7341450	+	11.8955	4.1e-05	1	CCGGTCTTCA
CYGGTYKGTA	MEME-3	NZ_CP108611.1	7589744	7589753	+	11.8955	4.1e-05	1	CCGGTCTTCA
CYGGTYKGTA	MEME-3	NZ_CP108611.1	7952268	7952277	-	11.8955	4.1e-05	1	CCGGTCTTCA
CYGGTYKGTA	MEME-3	NZ_CP108611.1	8236741	8236750	+	11.8955	4.1e-05	1	CCGGTCTTCA
CYGGTYKGTA	MEME-3	NZ_CP108611.1	8425253	8425262	-	11.8955	4.1e-05	1	CCGGTCTTCA
CYGGTYKGTA	MEME-3	NZ_CP108611.1	8589010	8589019	-	11.8955	4.1e-05	1	CCGGTCTTCA
CYGGTYKGTA	MEME-3	NZ_CP108611.1	390810	390819	-	11.8806	4.12e-05	1	CTGTTCTTCA
CYGGTYKGTA	MEME-3	NZ_CP108611.1	1240895	1240904	+	11.8806	4.12e-05	1	CTGTTCTTCA
CYGGTYKGTA	MEME-3	NZ_CP108611.1	1477823	1477832	+	11.8806	4.12e-05	1	CTGTTCTTCA
CYGGTYKGTA	MEME-3	NZ_CP108611.1	1782163	1782172	+	11.8806	4.12e-05	1	CTGTTCTTCA
CYGGTYKGTA	MEME-3	NZ_CP108611.1	1791187	1791196	-	11.8806	4.12e-05	1	CTGTTCTTCA
CYGGTYKGTA	MEME-3	NZ_CP108611.1	3178597	3178606	-	11.8806	4.12e-05	1	CTGTTCTTCA
CYGGTYKGTA	MEME-3	NZ_CP108611.1	3603708	3603717	+	11.8806	4.12e-05	1	CTGTTCTTCA
CYGGTYKGTA	MEME-3	NZ_CP108611.1	4089515	4089524	+	11.8806	4.12e-05	1	CTGTTCTTCA
CYGGTYKGTA	MEME-3	NZ_CP108611.1	4254783	4254792	+	11.8806	4.12e-05	1	CTGTTCTTCA
CYGGTYKGTA	MEME-3	NZ_CP108611.1	4411795	4411804	-	11.8806	4.12e-05	1	CTGTTCTTCA
CYGGTYKGTA	MEME-3	NZ_CP108611.1	4672342	4672351	-	11.8806	4.12e-05	1	CTGTTCTTCA
CYGGTYKGTA	MEME-3	NZ_CP108611.1	5118459	5118468	+	11.8806	4.12e-05	1	CTGTTCTTCA
CYGGTYKGTA	MEME-3	NZ_CP108611.1	5354909	5354918	+	11.8806	4.12e-05	1	CTGTTCTTCA
CYGGTYKGTA	MEME-3	NZ_CP108611.1	5537946	5537955	-	11.8806	4.12e-05	1	CTGTTCTTCA
CYGGTYKGTA	MEME-3	NZ_CP108611.1	5933285	5933294	+	11.8806	4.12e-05	1	CTGTTCTTCA
CYGGTYKGTA	MEME-3	NZ_CP108611.1	7231503	7231512	-	11.8806	4.12e-05	1	CTGTTCTTCA
CYGGTYKGTA	MEME-3	NZ_CP108611.1	7358088	7358097	-	11.8806	4.12e-05	1	CTGTTCTTCA
CYGGTYKGTA	MEME-3	NZ_CP108611.1	8178973	8178982	+	11.8806	4.12e-05	1	CTGTTCTTCA
CYGGTYKGTA	MEME-3	NZ_CP108611.1	8277530	8277539	+	11.8806	4.12e-05	1	CTGTTCTTCA
AAACCGMHCRGKCGGTWTGT	MEME-1	NZ_CP108611.1	97622	97641	+	2.95522	4.12e-05	0.705	TTGCCGTCCGGGTGGAACGT
AAACCGMHCRGKCGGTWTGT	MEME-1	NZ_CP108611.1	4445494	4445513	+	2.95522	4.12e-05	0.705	TTACGGCAAGTACGGATTCC
AAACCGMHCRGKCGGTWTGT	MEME-1	NZ_CP108611.1	4622099	4622118	-	2.95522	4.12e-05	0.705	GTACCGCTGGATCTGATCGG
AAACCGMHCRGKCGGTWTGT	MEME-1	NZ_CP108611.1	8732930	8732949	-	2.95522	4.12e-05	0.705	TTGCCGTCCGGGTGGAACGT
AAACCGMHCRGKCGGTWTGT	MEME-1	NZ_CP108611.1	71004	71023	-	2.9403	4.13e-05	0.705	GAACAACACATCCGGATCCC
AAACCGMHCRGKCGGTWTGT	MEME-1	NZ_CP108611.1	2459420	2459439	+	2.9403	4.13e-05	0.705	AGACGGCCCAGGCCGTTCAG
AAACCGMHCRGKCGGTWTGT	MEME-1	NZ_CP108611.1	8759549	8759568	+	2.9403	4.13e-05	0.705	GAACAACACATCCGGATCCC
AAACCGMHCRGKCGGTWTGT	MEME-1	NZ_CP108611.1	1000185	1000204	+	2.92537	4.15e-05	0.705	AGGCAAGCGACTCCGAATCT
AAACCGMHCRGKCGGTWTGT	MEME-1	NZ_CP108611.1	1819114	1819133	+	2.92537	4.15e-05	0.705	GTGCCGGTGGGGCGGTTCCG
AAACCGMHCRGKCGGTWTGT	MEME-1	NZ_CP108611.1	3200744	3200763	-	2.92537	4.15e-05	0.705	GTGCAGGAGATCAGGATTGA
AAACCGMHCRGKCGGTWTGT	MEME-1	NZ_CP108611.1	8078735	8078754	+	2.92537	4.15e-05	0.705	AAACAGGCCGTCCAGAACGG
KCGGTWTGTT	MEME-2	NZ_CP108611.1	1238200	1238209	-	11.597	4.17e-05	1	GCGGTTTGAC
KCGGTWTGTT	MEME-2	NZ_CP108611.1	1912835	1912844	+	11.597	4.17e-05	1	GCGGTTTGAC
KCGGTWTGTT	MEME-2	NZ_CP108611.1	6594024	6594033	-	11.597	4.17e-05	1	GCGGTTTGAC
KCGGTWTGTT	MEME-2	NZ_CP108611.1	8418487	8418496	+	11.597	4.17e-05	1	GCGGTTTGAC
AAACCGMHCRGKCGGTWTGT	MEME-1	NZ_CP108611.1	505814	505833	+	2.91045	4.17e-05	0.705	AGGCCGACGACCCTGTTCCA
AAACCGMHCRGKCGGTWTGT	MEME-1	NZ_CP108611.1	999976	999995	-	2.91045	4.17e-05	0.705	ATACAGGATAATATGGATGG
AAACCGMHCRGKCGGTWTGT	MEME-1	NZ_CP108611.1	4020433	4020452	-	2.91045	4.17e-05	0.705	GAACGAGCCGAGCCGTTTCG
AAACCGMHCRGKCGGTWTGT	MEME-1	NZ_CP108611.1	4476129	4476148	+	2.91045	4.17e-05	0.705	ATGCGGATCGATCTGTGTGA
AAACCGMHCRGKCGGTWTGT	MEME-1	NZ_CP108611.1	5488892	5488911	+	2.91045	4.17e-05	0.705	GAGCCGGACGTCAGGTTCAC
AAACCGMHCRGKCGGTWTGT	MEME-1	NZ_CP108611.1	668861	668880	-	2.89552	4.18e-05	0.705	AGACGGTCAGCGCGGTACGG
AAACCGMHCRGKCGGTWTGT	MEME-1	NZ_CP108611.1	1875271	1875290	+	2.89552	4.18e-05	0.705	GAGCCGGCCGGTCGGGATGC
AAACCGMHCRGKCGGTWTGT	MEME-1	NZ_CP108611.1	4518057	4518076	-	2.89552	4.18e-05	0.705	GGACGGCACGGCCGGTACCG
AAACCGMHCRGKCGGTWTGT	MEME-1	NZ_CP108611.1	1628692	1628711	+	2.8806	4.2e-05	0.705	GGGCTGGTCGGCCGGTTTAC
AAACCGMHCRGKCGGTWTGT	MEME-1	NZ_CP108611.1	4731373	4731392	+	2.8806	4.2e-05	0.705	GAGCAGCGCGAGCGGTACAT
AAACCGMHCRGKCGGTWTGT	MEME-1	NZ_CP108611.1	6034190	6034209	-	2.8806	4.2e-05	0.705	GTACCCCTCGTACGGTTTCC
AAACCGMHCRGKCGGTWTGT	MEME-1	NZ_CP108611.1	8618512	8618531	+	2.8806	4.2e-05	0.705	GGACCGCTGAGGCAGTTCAC
KCGGTWTGTT	MEME-2	NZ_CP108611.1	828950	828959	+	11.5672	4.2e-05	1	GCAGTTTGGT
KCGGTWTGTT	MEME-2	NZ_CP108611.1	1355289	1355298	+	11.5672	4.2e-05	1	GCAGTTTGGT
KCGGTWTGTT	MEME-2	NZ_CP108611.1	1831884	1831893	+	11.5672	4.2e-05	1	GCAGTTTGGT
KCGGTWTGTT	MEME-2	NZ_CP108611.1	3023891	3023900	-	11.5672	4.2e-05	1	GCAGTTTGGT
KCGGTWTGTT	MEME-2	NZ_CP108611.1	5184736	5184745	-	11.5672	4.2e-05	1	GCAGTTTGGT
KCGGTWTGTT	MEME-2	NZ_CP108611.1	7325852	7325861	-	11.5672	4.2e-05	1	GCAGTTTGGT
AAACCGMHCRGKCGGTWTGT	MEME-1	NZ_CP108611.1	404291	404310	-	2.86567	4.21e-05	0.705	GAGCTGGTCGGGCGGTTCGG
AAACCGMHCRGKCGGTWTGT	MEME-1	NZ_CP108611.1	1768382	1768401	-	2.86567	4.21e-05	0.705	AAACCGCTCAGCCACAATCA
AAACCGMHCRGKCGGTWTGT	MEME-1	NZ_CP108611.1	5044974	5044993	+	2.86567	4.21e-05	0.705	GAGCTGCTCGACCGGTTCGA
AAACCGMHCRGKCGGTWTGT	MEME-1	NZ_CP108611.1	5235679	5235698	-	2.86567	4.21e-05	0.705	AAAAAGGTCGGGCCGTATCC
AAACCGMHCRGKCGGTWTGT	MEME-1	NZ_CP108611.1	5967537	5967556	-	2.86567	4.21e-05	0.705	ATGCTGGTCGAGTCGTTCGT
AAACCGMHCRGKCGGTWTGT	MEME-1	NZ_CP108611.1	203640	203659	+	2.85075	4.23e-05	0.705	GAACAGTGCGGCCAGTTCCT
AAACCGMHCRGKCGGTWTGT	MEME-1	NZ_CP108611.1	1909810	1909829	+	2.85075	4.23e-05	0.705	GTGCAGCAGGGGCAGTTCGA
AAACCGMHCRGKCGGTWTGT	MEME-1	NZ_CP108611.1	4461527	4461546	-	2.85075	4.23e-05	0.705	GGGCTACTGACCCGGTATCT
AAACCGMHCRGKCGGTWTGT	MEME-1	NZ_CP108611.1	6016790	6016809	+	2.85075	4.23e-05	0.705	GAGCAGTTCGGGAAGATCGT
AAACCGMHCRGKCGGTWTGT	MEME-1	NZ_CP108611.1	4684160	4684179	-	2.83582	4.24e-05	0.705	GAGCTGCAAATACGGTTCGA
AAACCGMHCRGKCGGTWTGT	MEME-1	NZ_CP108611.1	2651423	2651442	+	2.8209	4.26e-05	0.705	GTGCCGACGGCACGGTTCAA
AAACCGMHCRGKCGGTWTGT	MEME-1	NZ_CP108611.1	3460456	3460475	-	2.8209	4.26e-05	0.705	ACGCCATATGTCTGGTTTGT
AAACCGMHCRGKCGGTWTGT	MEME-1	NZ_CP108611.1	8497541	8497560	-	2.8209	4.26e-05	0.705	AAGCCGGAGAAGCTGTAGAT
AAACCGMHCRGKCGGTWTGT	MEME-1	NZ_CP108611.1	3560049	3560068	+	2.79104	4.29e-05	0.705	GTACTTCACGCACGGTTCGT
AAACCGMHCRGKCGGTWTGT	MEME-1	NZ_CP108611.1	4346629	4346648	-	2.79104	4.29e-05	0.705	GAGCCGATCTCCTTGTTCGA
AAACCGMHCRGKCGGTWTGT	MEME-1	NZ_CP108611.1	5735196	5735215	+	2.79104	4.29e-05	0.705	GTACGGTCCAGGTGGATCGC
AAACCGMHCRGKCGGTWTGT	MEME-1	NZ_CP108611.1	7485831	7485850	-	2.79104	4.29e-05	0.705	GTACGGCACGGGCTGCTTCT
KCGGTWTGTT	MEME-2	NZ_CP108611.1	118271	118280	+	11.5522	4.31e-05	1	CCGGTTTGCT
KCGGTWTGTT	MEME-2	NZ_CP108611.1	147768	147777	+	11.5522	4.31e-05	1	CCGGTTTGCT
KCGGTWTGTT	MEME-2	NZ_CP108611.1	1032268	1032277	+	11.5522	4.31e-05	1	CCGGTTTGCT
KCGGTWTGTT	MEME-2	NZ_CP108611.1	8555191	8555200	-	11.5522	4.31e-05	1	CCGGTTTGCT
KCGGTWTGTT	MEME-2	NZ_CP108611.1	8712291	8712300	-	11.5522	4.31e-05	1	CCGGTTTGCT
AAACCGMHCRGKCGGTWTGT	MEME-1	NZ_CP108611.1	1464988	1465007	-	2.77612	4.31e-05	0.705	GAGCAGCTGGGCCGGTTCCG
AAACCGMHCRGKCGGTWTGT	MEME-1	NZ_CP108611.1	1573508	1573527	+	2.77612	4.31e-05	0.705	AGGCCGAGCGAGCGGTACGC
AAACCGMHCRGKCGGTWTGT	MEME-1	NZ_CP108611.1	4632441	4632460	+	2.77612	4.31e-05	0.705	GTACGGGACAATCGGAACCG
AAACCGMHCRGKCGGTWTGT	MEME-1	NZ_CP108611.1	2417320	2417339	+	2.76119	4.33e-05	0.705	GTACGTGTCGCCCGGTTTCC
AAACCGMHCRGKCGGTWTGT	MEME-1	NZ_CP108611.1	2597574	2597593	+	2.76119	4.33e-05	0.705	AAGCGGTTCGTGCTGATCGC
AAACCGMHCRGKCGGTWTGT	MEME-1	NZ_CP108611.1	3413924	3413943	+	2.76119	4.33e-05	0.705	GAGCCACTGGACCGGTTCGC
AAACCGMHCRGKCGGTWTGT	MEME-1	NZ_CP108611.1	7218577	7218596	-	2.76119	4.33e-05	0.705	AAGCAGATCTCGTTGAACGA
CYGGTYKGTA	MEME-3	NZ_CP108611.1	10171	10180	+	11.8507	4.33e-05	1	CCGTTCGGTA
CYGGTYKGTA	MEME-3	NZ_CP108611.1	143508	143517	+	11.8507	4.33e-05	1	CTGGTTGGCA
CYGGTYKGTA	MEME-3	NZ_CP108611.1	235852	235861	+	11.8507	4.33e-05	1	CCGTTCGGTA
CYGGTYKGTA	MEME-3	NZ_CP108611.1	524367	524376	+	11.8507	4.33e-05	1	CCGTTCGGTA
CYGGTYKGTA	MEME-3	NZ_CP108611.1	876566	876575	-	11.8507	4.33e-05	1	CCGTTCGGTA
CYGGTYKGTA	MEME-3	NZ_CP108611.1	1130868	1130877	-	11.8507	4.33e-05	1	CCGTTCGGTA
CYGGTYKGTA	MEME-3	NZ_CP108611.1	1239693	1239702	+	11.8507	4.33e-05	1	CTGGTTGGCA
CYGGTYKGTA	MEME-3	NZ_CP108611.1	1440963	1440972	-	11.8507	4.33e-05	1	CTGGTTGGCA
CYGGTYKGTA	MEME-3	NZ_CP108611.1	1929102	1929111	-	11.8507	4.33e-05	1	CTGGTTGGCA
CYGGTYKGTA	MEME-3	NZ_CP108611.1	2308659	2308668	-	11.8507	4.33e-05	1	CCGTTCGGTA
CYGGTYKGTA	MEME-3	NZ_CP108611.1	2875339	2875348	-	11.8507	4.33e-05	1	CCGTTCGGTA
CYGGTYKGTA	MEME-3	NZ_CP108611.1	3392081	3392090	-	11.8507	4.33e-05	1	CTGGTTGGCA
CYGGTYKGTA	MEME-3	NZ_CP108611.1	3554770	3554779	-	11.8507	4.33e-05	1	CTGGTTGGCA
CYGGTYKGTA	MEME-3	NZ_CP108611.1	3853344	3853353	-	11.8507	4.33e-05	1	CTGGTTGGCA
CYGGTYKGTA	MEME-3	NZ_CP108611.1	4053564	4053573	+	11.8507	4.33e-05	1	CCGTTCGGTA
CYGGTYKGTA	MEME-3	NZ_CP108611.1	4489411	4489420	+	11.8507	4.33e-05	1	CTGGTTGGCA
CYGGTYKGTA	MEME-3	NZ_CP108611.1	4586593	4586602	-	11.8507	4.33e-05	1	CCGTTCGGTA
CYGGTYKGTA	MEME-3	NZ_CP108611.1	4670984	4670993	+	11.8507	4.33e-05	1	CCGTTCGGTA
CYGGTYKGTA	MEME-3	NZ_CP108611.1	4714782	4714791	+	11.8507	4.33e-05	1	CTGGTTGGCA
CYGGTYKGTA	MEME-3	NZ_CP108611.1	5411353	5411362	+	11.8507	4.33e-05	1	CTGGTTGGCA
CYGGTYKGTA	MEME-3	NZ_CP108611.1	5891227	5891236	-	11.8507	4.33e-05	1	TCGGTTGTTA
CYGGTYKGTA	MEME-3	NZ_CP108611.1	6013056	6013065	-	11.8507	4.33e-05	1	CCGTTCGGTA
CYGGTYKGTA	MEME-3	NZ_CP108611.1	6628842	6628851	+	11.8507	4.33e-05	1	CTGGTTGGCA
CYGGTYKGTA	MEME-3	NZ_CP108611.1	7384284	7384293	-	11.8507	4.33e-05	1	CTGGTTGGCA
CYGGTYKGTA	MEME-3	NZ_CP108611.1	7863216	7863225	-	11.8507	4.33e-05	1	CTGGTTGGCA
CYGGTYKGTA	MEME-3	NZ_CP108611.1	8017045	8017054	+	11.8507	4.33e-05	1	CCGTTCGGTA
CYGGTYKGTA	MEME-3	NZ_CP108611.1	8189539	8189548	-	11.8507	4.33e-05	1	CCGTTCGGTA
CYGGTYKGTA	MEME-3	NZ_CP108611.1	8820392	8820401	-	11.8507	4.33e-05	1	CCGTTCGGTA
AAACCGMHCRGKCGGTWTGT	MEME-1	NZ_CP108611.1	130478	130497	+	2.74627	4.34e-05	0.705	GGACAGGGGAGACGGTTCGT
AAACCGMHCRGKCGGTWTGT	MEME-1	NZ_CP108611.1	1046987	1047006	-	2.74627	4.34e-05	0.705	GAACAGGTCGGTTCGCATGT
AAACCGMHCRGKCGGTWTGT	MEME-1	NZ_CP108611.1	4184433	4184452	-	2.74627	4.34e-05	0.705	GTGCCGTCCATGACGTACAT
AAACCGMHCRGKCGGTWTGT	MEME-1	NZ_CP108611.1	8381832	8381851	-	2.74627	4.34e-05	0.705	GTGCTGGTCATGCGGATTCC
AAACCGMHCRGKCGGTWTGT	MEME-1	NZ_CP108611.1	417057	417076	+	2.73134	4.36e-05	0.705	AGGCTAACCTAACCGTATAT
AAACCGMHCRGKCGGTWTGT	MEME-1	NZ_CP108611.1	6367094	6367113	-	2.73134	4.36e-05	0.705	GAGCCGCTCTTGCGGATCGC
AAACCGMHCRGKCGGTWTGT	MEME-1	NZ_CP108611.1	7145474	7145493	+	2.73134	4.36e-05	0.705	GGGCTGCCAGAACGGTATGA
AAACCGMHCRGKCGGTWTGT	MEME-1	NZ_CP108611.1	7690795	7690814	-	2.73134	4.36e-05	0.705	GAGCCGCCCGTCCCGTACGA
AAACCGMHCRGKCGGTWTGT	MEME-1	NZ_CP108611.1	8509023	8509042	-	2.73134	4.36e-05	0.705	GGACAGGTGTGTCGGTTCAC
CYGGTYKGTA	MEME-3	NZ_CP108611.1	5617	5626	+	11.8358	4.37e-05	1	CCAGTCTGTT
CYGGTYKGTA	MEME-3	NZ_CP108611.1	3191775	3191784	-	11.8358	4.37e-05	1	CCAGTCTGTT
CYGGTYKGTA	MEME-3	NZ_CP108611.1	4424115	4424124	+	11.8358	4.37e-05	1	CCAGTCTGTT
CYGGTYKGTA	MEME-3	NZ_CP108611.1	5592818	5592827	+	11.8358	4.37e-05	1	CCAGTCTGTT
CYGGTYKGTA	MEME-3	NZ_CP108611.1	8824946	8824955	-	11.8358	4.37e-05	1	CCAGTCTGTT
AAACCGMHCRGKCGGTWTGT	MEME-1	NZ_CP108611.1	440137	440156	-	2.71642	4.37e-05	0.705	AAACGACCCGTACCGTACCG
AAACCGMHCRGKCGGTWTGT	MEME-1	NZ_CP108611.1	2211109	2211128	+	2.71642	4.37e-05	0.705	GTACCGGCTGCACGGGTTCT
AAACCGMHCRGKCGGTWTGT	MEME-1	NZ_CP108611.1	4735028	4735047	-	2.71642	4.37e-05	0.705	AAGCCGAACTTCCGGTTGGC
AAACCGMHCRGKCGGTWTGT	MEME-1	NZ_CP108611.1	7109404	7109423	-	2.71642	4.37e-05	0.705	GAGCGGATCGGCCGGTTGGT
AAACCGMHCRGKCGGTWTGT	MEME-1	NZ_CP108611.1	2773473	2773492	+	2.70149	4.39e-05	0.705	GGACGGGGCGAGCGGTATGC
AAACCGMHCRGKCGGTWTGT	MEME-1	NZ_CP108611.1	3357218	3357237	-	2.70149	4.39e-05	0.705	AGACAGGACGCGTCGTACGC
AAACCGMHCRGKCGGTWTGT	MEME-1	NZ_CP108611.1	4481557	4481576	-	2.70149	4.39e-05	0.705	TTGCGGAACACCCAGTACGT
AAACCGMHCRGKCGGTWTGT	MEME-1	NZ_CP108611.1	5359295	5359314	+	2.70149	4.39e-05	0.705	GGGCAGGACGAGTGGTTCCT
AAACCGMHCRGKCGGTWTGT	MEME-1	NZ_CP108611.1	6735652	6735671	-	2.70149	4.39e-05	0.705	GTACAGGATGTGCGGGTTCT
AAACCGMHCRGKCGGTWTGT	MEME-1	NZ_CP108611.1	7900720	7900739	+	2.70149	4.39e-05	0.705	AGGCCGGAGAGGAAGATCGT
KCGGTWTGTT	MEME-2	NZ_CP108611.1	407816	407825	+	11.5373	4.4e-05	1	ACGGTATATC
KCGGTWTGTT	MEME-2	NZ_CP108611.1	1202096	1202105	-	11.5373	4.4e-05	1	ACGGTATATC
KCGGTWTGTT	MEME-2	NZ_CP108611.1	4960631	4960640	+	11.5373	4.4e-05	1	GCGGTTTGGA
AAACCGMHCRGKCGGTWTGT	MEME-1	NZ_CP108611.1	2130574	2130593	-	2.68657	4.41e-05	0.705	AAGCAGGTGGAGCAGATCCT
AAACCGMHCRGKCGGTWTGT	MEME-1	NZ_CP108611.1	6035008	6035027	+	2.68657	4.41e-05	0.705	AAGCCGCCCTCCTTGTTCCG
AAACCGMHCRGKCGGTWTGT	MEME-1	NZ_CP108611.1	6410901	6410920	-	2.68657	4.41e-05	0.705	GATCGGACTTGTCGGTTTGC
AAACCGMHCRGKCGGTWTGT	MEME-1	NZ_CP108611.1	7382895	7382914	+	2.68657	4.41e-05	0.705	ATGCGGTAGTTCTTGTTCGT
AAACCGMHCRGKCGGTWTGT	MEME-1	NZ_CP108611.1	5859606	5859625	+	2.67164	4.42e-05	0.705	AAGCAGCGGATCCGGTTCGA
AAACCGMHCRGKCGGTWTGT	MEME-1	NZ_CP108611.1	6256249	6256268	+	2.67164	4.42e-05	0.705	ACACCTATCGCGAGGTATAT
KCGGTWTGTT	MEME-2	NZ_CP108611.1	681909	681918	+	11.5224	4.44e-05	1	TCGGTATGCA
KCGGTWTGTT	MEME-2	NZ_CP108611.1	883010	883019	+	11.5224	4.44e-05	1	TCGGTATGCA
KCGGTWTGTT	MEME-2	NZ_CP108611.1	1774092	1774101	+	11.5224	4.44e-05	1	TCGGTATGCA
KCGGTWTGTT	MEME-2	NZ_CP108611.1	2976836	2976845	-	11.5224	4.44e-05	1	TCGGTATGCA
KCGGTWTGTT	MEME-2	NZ_CP108611.1	3287139	3287148	-	11.5224	4.44e-05	1	TCGGTATGCA
KCGGTWTGTT	MEME-2	NZ_CP108611.1	3753582	3753591	+	11.5224	4.44e-05	1	TCGGTATGCA
KCGGTWTGTT	MEME-2	NZ_CP108611.1	6743382	6743391	+	11.5224	4.44e-05	1	TCGGTATGCA
KCGGTWTGTT	MEME-2	NZ_CP108611.1	7047512	7047521	-	11.5224	4.44e-05	1	TCGGTATGCA
KCGGTWTGTT	MEME-2	NZ_CP108611.1	8145511	8145520	-	11.5224	4.44e-05	1	TCGGTATGCA
AAACCGMHCRGKCGGTWTGT	MEME-1	NZ_CP108611.1	92902	92921	+	2.65672	4.44e-05	0.705	ATACGAATCACCTGGTAGCT
AAACCGMHCRGKCGGTWTGT	MEME-1	NZ_CP108611.1	1072035	1072054	-	2.65672	4.44e-05	0.705	GAACAACCAGATCAGTTCCC
AAACCGMHCRGKCGGTWTGT	MEME-1	NZ_CP108611.1	1951635	1951654	-	2.65672	4.44e-05	0.705	GAACTGATCGCCCTGTTCAA
AAACCGMHCRGKCGGTWTGT	MEME-1	NZ_CP108611.1	6294764	6294783	+	2.65672	4.44e-05	0.705	GAGCAGCCGGTCCGGATCGT
AAACCGMHCRGKCGGTWTGT	MEME-1	NZ_CP108611.1	8367097	8367116	+	2.65672	4.44e-05	0.705	GAACCGGGTACGCAGATTGC
AAACCGMHCRGKCGGTWTGT	MEME-1	NZ_CP108611.1	8737650	8737669	-	2.65672	4.44e-05	0.705	ATACGAATCACCTGGTAGCT
AAACCGMHCRGKCGGTWTGT	MEME-1	NZ_CP108611.1	541865	541884	-	2.64179	4.46e-05	0.705	AAACCGCGCTGGAGGTTGCT
AAACCGMHCRGKCGGTWTGT	MEME-1	NZ_CP108611.1	2407286	2407305	+	2.64179	4.46e-05	0.705	AAGCGGATACTTAGGTATGC
AAACCGMHCRGKCGGTWTGT	MEME-1	NZ_CP108611.1	4150062	4150081	+	2.64179	4.46e-05	0.705	AAGCGGGCCGGTCTGGATGA
AAACCGMHCRGKCGGTWTGT	MEME-1	NZ_CP108611.1	8371144	8371163	-	2.64179	4.46e-05	0.705	GAGCGGCCGGTGCTGATTGA
AAACCGMHCRGKCGGTWTGT	MEME-1	NZ_CP108611.1	604974	604993	-	2.62687	4.47e-05	0.705	GAACCACCTGAACCGTACGG
AAACCGMHCRGKCGGTWTGT	MEME-1	NZ_CP108611.1	2446781	2446800	+	2.62687	4.47e-05	0.705	GGACCGCATGGTCGGCATCA
AAACCGMHCRGKCGGTWTGT	MEME-1	NZ_CP108611.1	4532263	4532282	+	2.62687	4.47e-05	0.705	ATACCGCTTGGTATGTGCGC
AAACCGMHCRGKCGGTWTGT	MEME-1	NZ_CP108611.1	6406923	6406942	+	2.62687	4.47e-05	0.705	GTGCCGAACATTCCGAACGC
AAACCGMHCRGKCGGTWTGT	MEME-1	NZ_CP108611.1	8375347	8375366	+	2.62687	4.47e-05	0.705	CAACCGCTGAGGCCGTTTCC
CYGGTYKGTA	MEME-3	NZ_CP108611.1	45209	45218	-	11.8209	4.48e-05	1	GCGTTCTGTA
CYGGTYKGTA	MEME-3	NZ_CP108611.1	1322985	1322994	-	11.8209	4.48e-05	1	CCGGTTTCTT
CYGGTYKGTA	MEME-3	NZ_CP108611.1	2148972	2148981	+	11.8209	4.48e-05	1	GCGTTCTGTA
CYGGTYKGTA	MEME-3	NZ_CP108611.1	4022357	4022366	-	11.8209	4.48e-05	1	GCGTTCTGTA
CYGGTYKGTA	MEME-3	NZ_CP108611.1	4585949	4585958	-	11.8209	4.48e-05	1	GCGTTCTGTA
CYGGTYKGTA	MEME-3	NZ_CP108611.1	5286275	5286284	-	11.8209	4.48e-05	1	CCGGTTTCTT
CYGGTYKGTA	MEME-3	NZ_CP108611.1	5370349	5370358	+	11.8209	4.48e-05	1	CCGGTTTCTT
CYGGTYKGTA	MEME-3	NZ_CP108611.1	5391033	5391042	-	11.8209	4.48e-05	1	GCGTTCTGTA
CYGGTYKGTA	MEME-3	NZ_CP108611.1	6306790	6306799	+	11.8209	4.48e-05	1	CCGGTTTCTT
CYGGTYKGTA	MEME-3	NZ_CP108611.1	6417734	6417743	-	11.8209	4.48e-05	1	GCGTTCTGTA
CYGGTYKGTA	MEME-3	NZ_CP108611.1	6761857	6761866	-	11.8209	4.48e-05	1	GCGTTCTGTA
CYGGTYKGTA	MEME-3	NZ_CP108611.1	8612337	8612346	+	11.8209	4.48e-05	1	GCGTTCTGTA
CYGGTYKGTA	MEME-3	NZ_CP108611.1	8785354	8785363	+	11.8209	4.48e-05	1	GCGTTCTGTA
AAACCGMHCRGKCGGTWTGT	MEME-1	NZ_CP108611.1	782867	782886	+	2.61194	4.49e-05	0.705	AGGCCGAAGGGGCGGTTGAT
AAACCGMHCRGKCGGTWTGT	MEME-1	NZ_CP108611.1	5417495	5417514	-	2.61194	4.49e-05	0.705	AAGCCGGCCGGGACGATCGA
AAACCGMHCRGKCGGTWTGT	MEME-1	NZ_CP108611.1	6895841	6895860	+	2.61194	4.49e-05	0.705	AGGCAGGCGGGCCGGAATCG
AAACCGMHCRGKCGGTWTGT	MEME-1	NZ_CP108611.1	7185856	7185875	-	2.61194	4.49e-05	0.705	GTGCCGCACACAAGCTTTCT
KCGGTWTGTT	MEME-2	NZ_CP108611.1	2413072	2413081	-	11.4328	4.49e-05	1	GCAGTATCTT
KCGGTWTGTT	MEME-2	NZ_CP108611.1	6311062	6311071	-	11.4328	4.49e-05	1	GAGGTTTGAT
CYGGTYKGTA	MEME-3	NZ_CP108611.1	4383775	4383784	-	11.806	4.5e-05	1	CTGTTTTCTT
CYGGTYKGTA	MEME-3	NZ_CP108611.1	4402212	4402221	-	11.806	4.5e-05	1	CTGTTTTCTT
AAACCGMHCRGKCGGTWTGT	MEME-1	NZ_CP108611.1	648122	648141	-	2.59701	4.51e-05	0.705	GAACCGTCCGGCACGTTCAC
AAACCGMHCRGKCGGTWTGT	MEME-1	NZ_CP108611.1	1798005	1798024	+	2.59701	4.51e-05	0.705	GAGCAGCGCAACCGGTTCAT
AAACCGMHCRGKCGGTWTGT	MEME-1	NZ_CP108611.1	2335551	2335570	+	2.59701	4.51e-05	0.705	AAGCTGGTCAACCGGATCGA
AAACCGMHCRGKCGGTWTGT	MEME-1	NZ_CP108611.1	2465484	2465503	+	2.59701	4.51e-05	0.705	GAGCCGATCGCGCCGTTCGG
AAACCGMHCRGKCGGTWTGT	MEME-1	NZ_CP108611.1	4374654	4374673	-	2.59701	4.51e-05	0.705	CGACCGATCGTTCGGTTCAT
AAACCGMHCRGKCGGTWTGT	MEME-1	NZ_CP108611.1	6508039	6508058	-	2.59701	4.51e-05	0.705	ACGCCGCTCACGAGGTTCGT
AAACCGMHCRGKCGGTWTGT	MEME-1	NZ_CP108611.1	2176580	2176599	-	2.58209	4.52e-05	0.705	AGCCCGAACATGAGGTACGT
AAACCGMHCRGKCGGTWTGT	MEME-1	NZ_CP108611.1	2603729	2603748	+	2.58209	4.52e-05	0.705	GAGCGAACTGGCCGGAATCG
AAACCGMHCRGKCGGTWTGT	MEME-1	NZ_CP108611.1	6729686	6729705	-	2.58209	4.52e-05	0.705	GTACCGGTGGACCTGATCCT
AAACCGMHCRGKCGGTWTGT	MEME-1	NZ_CP108611.1	6747863	6747882	+	2.58209	4.52e-05	0.705	GAGCCGGTGGCTTCGTACCT
AAACCGMHCRGKCGGTWTGT	MEME-1	NZ_CP108611.1	570262	570281	-	2.56716	4.54e-05	0.705	GAGCAGGTCGTGCTGTTCAC
AAACCGMHCRGKCGGTWTGT	MEME-1	NZ_CP108611.1	1584142	1584161	-	2.56716	4.54e-05	0.705	GGACAACAGGGTCTGTTCGG
AAACCGMHCRGKCGGTWTGT	MEME-1	NZ_CP108611.1	2763203	2763222	-	2.56716	4.54e-05	0.705	GAACCGGTCACGCCGAACGC
AAACCGMHCRGKCGGTWTGT	MEME-1	NZ_CP108611.1	3191112	3191131	+	2.56716	4.54e-05	0.705	GGACGGGCAAGCCGGAATCC
AAACCGMHCRGKCGGTWTGT	MEME-1	NZ_CP108611.1	5001473	5001492	+	2.56716	4.54e-05	0.705	GTACAACCAGAGCAGATTGC
AAACCGMHCRGKCGGTWTGT	MEME-1	NZ_CP108611.1	6873501	6873520	-	2.56716	4.54e-05	0.705	AAGCCGTTTGGACAGACTGT
CYGGTYKGTA	MEME-3	NZ_CP108611.1	4282951	4282960	-	11.7761	4.55e-05	1	CCAGTTTTCA
CYGGTYKGTA	MEME-3	NZ_CP108611.1	6786626	6786635	-	11.7761	4.55e-05	1	CCAGTTTTCA
AAACCGMHCRGKCGGTWTGT	MEME-1	NZ_CP108611.1	464617	464636	+	2.55224	4.56e-05	0.705	GAACATCTTGAGCGGTTCCA
AAACCGMHCRGKCGGTWTGT	MEME-1	NZ_CP108611.1	2239450	2239469	+	2.55224	4.56e-05	0.705	GGGCCGTACACGACGTATCC
AAACCGMHCRGKCGGTWTGT	MEME-1	NZ_CP108611.1	3402649	3402668	+	2.55224	4.56e-05	0.705	GAACCACTGAAGAGGAACGC
AAACCGMHCRGKCGGTWTGT	MEME-1	NZ_CP108611.1	4955074	4955093	-	2.55224	4.56e-05	0.705	GAGCAGGCCGGGCAGTTCGG
AAACCGMHCRGKCGGTWTGT	MEME-1	NZ_CP108611.1	7612728	7612747	+	2.55224	4.56e-05	0.705	GAGCGAGAGATACGGATTGA
AAACCGMHCRGKCGGTWTGT	MEME-1	NZ_CP108611.1	3580812	3580831	-	2.53731	4.57e-05	0.705	AGGCTGCACGAGCGGTACGG
AAACCGMHCRGKCGGTWTGT	MEME-1	NZ_CP108611.1	3590692	3590711	+	2.53731	4.57e-05	0.705	AGACCGGCGTACCGGTTCAC
AAACCGMHCRGKCGGTWTGT	MEME-1	NZ_CP108611.1	4537088	4537107	+	2.53731	4.57e-05	0.705	ATACCGCCCGTGACGATCCC
AAACCGMHCRGKCGGTWTGT	MEME-1	NZ_CP108611.1	5753320	5753339	+	2.53731	4.57e-05	0.705	GAGCGGTTCGGCCGGTACCG
AAACCGMHCRGKCGGTWTGT	MEME-1	NZ_CP108611.1	7997451	7997470	+	2.53731	4.57e-05	0.705	GTGCCGTTCTTGACGTACGT
AAACCGMHCRGKCGGTWTGT	MEME-1	NZ_CP108611.1	8412072	8412091	-	2.53731	4.57e-05	0.705	GGGCGACTTTGACCGTTTCT
KCGGTWTGTT	MEME-2	NZ_CP108611.1	398018	398027	+	11.4179	4.58e-05	1	TCGGTATGGC
KCGGTWTGTT	MEME-2	NZ_CP108611.1	933847	933856	+	11.4179	4.58e-05	1	TCGGTATGGC
KCGGTWTGTT	MEME-2	NZ_CP108611.1	1383098	1383107	-	11.4179	4.58e-05	1	TCGGTATGGC
KCGGTWTGTT	MEME-2	NZ_CP108611.1	1651839	1651848	-	11.4179	4.58e-05	1	TCGGTATGGC
KCGGTWTGTT	MEME-2	NZ_CP108611.1	1652858	1652867	+	11.4179	4.58e-05	1	TCGGTATGGC
KCGGTWTGTT	MEME-2	NZ_CP108611.1	2201441	2201450	-	11.4179	4.58e-05	1	TCGGTATGGC
KCGGTWTGTT	MEME-2	NZ_CP108611.1	5865482	5865491	-	11.4179	4.58e-05	1	TCGGTATGGC
KCGGTWTGTT	MEME-2	NZ_CP108611.1	5966153	5966162	+	11.4179	4.58e-05	1	TCGGTATGGC
KCGGTWTGTT	MEME-2	NZ_CP108611.1	6052344	6052353	-	11.4179	4.58e-05	1	TCGGTATGGC
KCGGTWTGTT	MEME-2	NZ_CP108611.1	6475829	6475838	+	11.4179	4.58e-05	1	TCGGTATGGC
KCGGTWTGTT	MEME-2	NZ_CP108611.1	7668916	7668925	+	11.4179	4.58e-05	1	TCGGTATGGC
KCGGTWTGTT	MEME-2	NZ_CP108611.1	7994984	7994993	+	11.4179	4.58e-05	1	TCGGTATGGC
AAACCGMHCRGKCGGTWTGT	MEME-1	NZ_CP108611.1	2464451	2464470	-	2.52239	4.59e-05	0.705	GAGCCGCTCGGTCGTTTCCT
AAACCGMHCRGKCGGTWTGT	MEME-1	NZ_CP108611.1	5693236	5693255	-	2.52239	4.59e-05	0.705	AGACCGGCCAGCAGGATCAG
AAACCGMHCRGKCGGTWTGT	MEME-1	NZ_CP108611.1	6416174	6416193	-	2.52239	4.59e-05	0.705	AAACGCGTCGGCCTGATTCT
AAACCGMHCRGKCGGTWTGT	MEME-1	NZ_CP108611.1	8552051	8552070	+	2.52239	4.59e-05	0.705	GAACAGTCCGTACCGTTCGG
CYGGTYKGTA	MEME-3	NZ_CP108611.1	715374	715383	+	11.7612	4.6e-05	1	CCGGTTGATA
CYGGTYKGTA	MEME-3	NZ_CP108611.1	1441986	1441995	-	11.7612	4.6e-05	1	CCGGTTGATA
CYGGTYKGTA	MEME-3	NZ_CP108611.1	1847765	1847774	+	11.7612	4.6e-05	1	CTATTTTTCA
CYGGTYKGTA	MEME-3	NZ_CP108611.1	1930125	1930134	-	11.7612	4.6e-05	1	CCGGTTGATA
CYGGTYKGTA	MEME-3	NZ_CP108611.1	3393104	3393113	-	11.7612	4.6e-05	1	CCGGTTGATA
CYGGTYKGTA	MEME-3	NZ_CP108611.1	3854367	3854376	-	11.7612	4.6e-05	1	CCGGTTGATA
CYGGTYKGTA	MEME-3	NZ_CP108611.1	4417545	4417554	+	11.7612	4.6e-05	1	CCGGTTGATA
CYGGTYKGTA	MEME-3	NZ_CP108611.1	4713759	4713768	+	11.7612	4.6e-05	1	CCGGTTGATA
CYGGTYKGTA	MEME-3	NZ_CP108611.1	5027299	5027308	+	11.7612	4.6e-05	1	ATGGTCTGTA
CYGGTYKGTA	MEME-3	NZ_CP108611.1	5595255	5595264	-	11.7612	4.6e-05	1	ATGGTCTGTA
CYGGTYKGTA	MEME-3	NZ_CP108611.1	6627819	6627828	+	11.7612	4.6e-05	1	CCGGTTGATA
CYGGTYKGTA	MEME-3	NZ_CP108611.1	8483680	8483689	-	11.7612	4.6e-05	1	ATGGTCTGTA
AAACCGMHCRGKCGGTWTGT	MEME-1	NZ_CP108611.1	1042325	1042344	+	2.50746	4.61e-05	0.705	AAACGTGGTGGTCGGATTCA
AAACCGMHCRGKCGGTWTGT	MEME-1	NZ_CP108611.1	2552518	2552537	-	2.50746	4.61e-05	0.705	CTACCACTTTCTCGGTTCGT
AAACCGMHCRGKCGGTWTGT	MEME-1	NZ_CP108611.1	2623769	2623788	-	2.50746	4.61e-05	0.705	GAACGGATCGTCAGGAACGC
AAACCGMHCRGKCGGTWTGT	MEME-1	NZ_CP108611.1	3157363	3157382	-	2.50746	4.61e-05	0.705	GAGCGAAACAGGCTATTTGT
AAACCGMHCRGKCGGTWTGT	MEME-1	NZ_CP108611.1	4935699	4935718	+	2.50746	4.61e-05	0.705	GTACGGCACGGTCGGCATGG
AAACCGMHCRGKCGGTWTGT	MEME-1	NZ_CP108611.1	5776939	5776958	-	2.50746	4.61e-05	0.705	GTACAGGACGCGCTGATCGA
KCGGTWTGTT	MEME-2	NZ_CP108611.1	2421897	2421906	-	11.403	4.62e-05	1	GCGGTATCTA
KCGGTWTGTT	MEME-2	NZ_CP108611.1	3811562	3811571	+	11.403	4.62e-05	1	GCGGTATCTA
KCGGTWTGTT	MEME-2	NZ_CP108611.1	4695530	4695539	-	11.403	4.62e-05	1	GCGGTATCTA
KCGGTWTGTT	MEME-2	NZ_CP108611.1	5400013	5400022	+	11.403	4.62e-05	1	GCGGTATCTA
KCGGTWTGTT	MEME-2	NZ_CP108611.1	6362493	6362502	+	11.403	4.62e-05	1	GCGGTATCTA
AAACCGMHCRGKCGGTWTGT	MEME-1	NZ_CP108611.1	7042131	7042150	+	2.49254	4.63e-05	0.705	AAACCGGAACGGCGGATCGT
AAACCGMHCRGKCGGTWTGT	MEME-1	NZ_CP108611.1	208262	208281	-	2.47761	4.64e-05	0.705	AGACCGACGAGTTGGTCTCG
AAACCGMHCRGKCGGTWTGT	MEME-1	NZ_CP108611.1	1909774	1909793	-	2.47761	4.64e-05	0.705	AGACCGCCATCGCCGAATCC
AAACCGMHCRGKCGGTWTGT	MEME-1	NZ_CP108611.1	5660643	5660662	-	2.47761	4.64e-05	0.705	ACACCAGCCAGCCGGTTCAT
AAACCGMHCRGKCGGTWTGT	MEME-1	NZ_CP108611.1	6114039	6114058	+	2.47761	4.64e-05	0.705	AGGCCGCCCGGCACGTTCGC
AAACCGMHCRGKCGGTWTGT	MEME-1	NZ_CP108611.1	4800655	4800674	-	2.46269	4.66e-05	0.705	GAGCGGGAAATCCGGAATCC
AAACCGMHCRGKCGGTWTGT	MEME-1	NZ_CP108611.1	4843489	4843508	-	2.46269	4.66e-05	0.705	GAACAGCAGGCGCTGAACGA
AAACCGMHCRGKCGGTWTGT	MEME-1	NZ_CP108611.1	5235829	5235848	+	2.46269	4.66e-05	0.705	GAACGGAACGAACTGATCCA
AAACCGMHCRGKCGGTWTGT	MEME-1	NZ_CP108611.1	6784339	6784358	+	2.46269	4.66e-05	0.705	GTGCTGGTCAGCCAGTTCCT
AAACCGMHCRGKCGGTWTGT	MEME-1	NZ_CP108611.1	7066168	7066187	+	2.46269	4.66e-05	0.705	GGACCGAACGGGCTGTTTTC
AAACCGMHCRGKCGGTWTGT	MEME-1	NZ_CP108611.1	2783562	2783581	-	2.44776	4.68e-05	0.705	GAGCCTCCCGGCCGGTTCGA
AAACCGMHCRGKCGGTWTGT	MEME-1	NZ_CP108611.1	5344482	5344501	+	2.44776	4.68e-05	0.705	TAACGGCATAAGACGTTCAT
AAACCGMHCRGKCGGTWTGT	MEME-1	NZ_CP108611.1	908862	908881	+	2.43284	4.7e-05	0.705	GGACAGGCGGCGCTGTTCCT
AAACCGMHCRGKCGGTWTGT	MEME-1	NZ_CP108611.1	1857687	1857706	+	2.43284	4.7e-05	0.705	GGACAGGAAAGGCGGTTCAG
AAACCGMHCRGKCGGTWTGT	MEME-1	NZ_CP108611.1	2182412	2182431	+	2.43284	4.7e-05	0.705	ATACCGGCGGCGAAGTTCCG
AAACCGMHCRGKCGGTWTGT	MEME-1	NZ_CP108611.1	2376783	2376802	-	2.43284	4.7e-05	0.705	GAGCAGATGGACCGGATCCT
AAACCGMHCRGKCGGTWTGT	MEME-1	NZ_CP108611.1	2458580	2458599	-	2.43284	4.7e-05	0.705	AGACCGGCCTCCCGGATCGC
AAACCGMHCRGKCGGTWTGT	MEME-1	NZ_CP108611.1	6945896	6945915	-	2.43284	4.7e-05	0.705	TAACCGCCCGCGAGGAACGC
AAACCGMHCRGKCGGTWTGT	MEME-1	NZ_CP108611.1	7455522	7455541	+	2.43284	4.7e-05	0.705	TTACGGCTCTCCCAGTACGT
KCGGTWTGTT	MEME-2	NZ_CP108611.1	291678	291687	+	11.3731	4.7e-05	1	GCGGTTTCAT
KCGGTWTGTT	MEME-2	NZ_CP108611.1	1216573	1216582	-	11.3731	4.7e-05	1	GCAGTTTGCT
KCGGTWTGTT	MEME-2	NZ_CP108611.1	1464812	1464821	+	11.3731	4.7e-05	1	GCAGTTTGCT
KCGGTWTGTT	MEME-2	NZ_CP108611.1	2323219	2323228	+	11.3731	4.7e-05	1	GCGGTTTCAT
KCGGTWTGTT	MEME-2	NZ_CP108611.1	3652541	3652550	+	11.3731	4.7e-05	1	GCAGTTTGCT
KCGGTWTGTT	MEME-2	NZ_CP108611.1	4219398	4219407	+	11.3731	4.7e-05	1	GCGGTTTCAT
KCGGTWTGTT	MEME-2	NZ_CP108611.1	4726457	4726466	-	11.3731	4.7e-05	1	GCGGTTTCAT
KCGGTWTGTT	MEME-2	NZ_CP108611.1	5341062	5341071	+	11.3731	4.7e-05	1	GCAGTTTGCT
KCGGTWTGTT	MEME-2	NZ_CP108611.1	6077750	6077759	+	11.3731	4.7e-05	1	GCGGTTTCAT
KCGGTWTGTT	MEME-2	NZ_CP108611.1	8517845	8517854	-	11.3731	4.7e-05	1	ACAGTTTGAT
AAACCGMHCRGKCGGTWTGT	MEME-1	NZ_CP108611.1	973435	973454	-	2.41791	4.71e-05	0.705	AGTCCGCCCACCCCGTATGT
AAACCGMHCRGKCGGTWTGT	MEME-1	NZ_CP108611.1	2462488	2462507	+	2.41791	4.71e-05	0.705	GTACAGGCCGCGCAGTTCGG
AAACCGMHCRGKCGGTWTGT	MEME-1	NZ_CP108611.1	3157466	3157485	+	2.41791	4.71e-05	0.705	GAGCGTGATGTTCCGTTTAT
AAACCGMHCRGKCGGTWTGT	MEME-1	NZ_CP108611.1	5062516	5062535	+	2.41791	4.71e-05	0.705	ATGCTGACCGGCAGGTTCAG
CYGGTYKGTA	MEME-3	NZ_CP108611.1	3189529	3189538	+	11.7313	4.72e-05	1	TTGTTTTGCA
CYGGTYKGTA	MEME-3	NZ_CP108611.1	4349238	4349247	+	11.7313	4.72e-05	1	CCATTTGGTA
CYGGTYKGTA	MEME-3	NZ_CP108611.1	7287403	7287412	-	11.7313	4.72e-05	1	CCATTTGGTA
AAACCGMHCRGKCGGTWTGT	MEME-1	NZ_CP108611.1	646632	646651	+	2.40299	4.73e-05	0.705	GTGCGGTACGTACGGAATCG
AAACCGMHCRGKCGGTWTGT	MEME-1	NZ_CP108611.1	3567804	3567823	-	2.40299	4.73e-05	0.705	GAGCCGCCGACCCCGTACAT
AAACCGMHCRGKCGGTWTGT	MEME-1	NZ_CP108611.1	6274656	6274675	+	2.40299	4.73e-05	0.705	GAACGGACCGTCAAGAACGT
AAACCGMHCRGKCGGTWTGT	MEME-1	NZ_CP108611.1	7460493	7460512	-	2.40299	4.73e-05	0.705	GGACCGTACTGGCCGATTCC
CYGGTYKGTA	MEME-3	NZ_CP108611.1	4119273	4119282	+	11.7015	4.74e-05	1	GCGTTTTGTT
AAACCGMHCRGKCGGTWTGT	MEME-1	NZ_CP108611.1	1274022	1274041	-	2.38806	4.75e-05	0.705	TTGCCGTCCTGCCGGTTCGA
AAACCGMHCRGKCGGTWTGT	MEME-1	NZ_CP108611.1	4261470	4261489	+	2.38806	4.75e-05	0.705	GAACCTGAAGACCGGAATGC
AAACCGMHCRGKCGGTWTGT	MEME-1	NZ_CP108611.1	8492704	8492723	+	2.38806	4.75e-05	0.705	AAGCCGAGGGGGAGGAACAT
AAACCGMHCRGKCGGTWTGT	MEME-1	NZ_CP108611.1	2180429	2180448	+	2.37313	4.77e-05	0.705	GTGCTGCTGGGTCTGTTCGC
AAACCGMHCRGKCGGTWTGT	MEME-1	NZ_CP108611.1	2728160	2728179	-	2.37313	4.77e-05	0.705	ACGCCAGTCGGCCGGATTGT
AAACCGMHCRGKCGGTWTGT	MEME-1	NZ_CP108611.1	4908233	4908252	+	2.37313	4.77e-05	0.705	AAGCTGCCCGACCAGATCGT
AAACCGMHCRGKCGGTWTGT	MEME-1	NZ_CP108611.1	6309566	6309585	-	2.37313	4.77e-05	0.705	GTGCTGCCAGTCCGGTTCGT
AAACCGMHCRGKCGGTWTGT	MEME-1	NZ_CP108611.1	2282217	2282236	-	2.35821	4.78e-05	0.705	AGGCCACCTGGTCGGTGTGC
AAACCGMHCRGKCGGTWTGT	MEME-1	NZ_CP108611.1	5244105	5244124	-	2.35821	4.78e-05	0.705	GTACGGGAGGGCACGTTCGT
AAACCGMHCRGKCGGTWTGT	MEME-1	NZ_CP108611.1	7979028	7979047	-	2.35821	4.78e-05	0.705	AGGCCACCGATGCTGATCGT
AAACCGMHCRGKCGGTWTGT	MEME-1	NZ_CP108611.1	641931	641950	+	2.34328	4.8e-05	0.705	GGACCGACCTGGCGGAACCC
AAACCGMHCRGKCGGTWTGT	MEME-1	NZ_CP108611.1	729203	729222	+	2.34328	4.8e-05	0.705	ATTCAGCTCAGCAGGTTCAT
AAACCGMHCRGKCGGTWTGT	MEME-1	NZ_CP108611.1	1108163	1108182	-	2.34328	4.8e-05	0.705	GTGCAGTTCTTGTAGTACGT
AAACCGMHCRGKCGGTWTGT	MEME-1	NZ_CP108611.1	1396069	1396088	+	2.34328	4.8e-05	0.705	TTGCCGAAGGTCAGGAATGA
AAACCGMHCRGKCGGTWTGT	MEME-1	NZ_CP108611.1	2198844	2198863	+	2.34328	4.8e-05	0.705	AAGCCGGCCGGCAGGTAGGC
AAACCGMHCRGKCGGTWTGT	MEME-1	NZ_CP108611.1	7352534	7352553	-	2.34328	4.8e-05	0.705	ATGCCGCAGATCGAGTATCT
AAACCGMHCRGKCGGTWTGT	MEME-1	NZ_CP108611.1	7435354	7435373	+	2.34328	4.8e-05	0.705	GAGCCCGTTGGTCGGTTCGT
AAACCGMHCRGKCGGTWTGT	MEME-1	NZ_CP108611.1	7878387	7878406	-	2.34328	4.8e-05	0.705	GAGCAGGGAGGCCTGTATGC
AAACCGMHCRGKCGGTWTGT	MEME-1	NZ_CP108611.1	1612684	1612703	+	2.32836	4.82e-05	0.705	AAGCCGTCTACACGGGTTCA
AAACCGMHCRGKCGGTWTGT	MEME-1	NZ_CP108611.1	5498276	5498295	+	2.32836	4.82e-05	0.705	GAGCCGGTTGCGCAGTTCCA
AAACCGMHCRGKCGGTWTGT	MEME-1	NZ_CP108611.1	1298045	1298064	-	2.31343	4.84e-05	0.705	GGACGAACTGTTCGGAACCT
AAACCGMHCRGKCGGTWTGT	MEME-1	NZ_CP108611.1	2500666	2500685	+	2.31343	4.84e-05	0.705	GAACTGATCGACCGGATCGA
AAACCGMHCRGKCGGTWTGT	MEME-1	NZ_CP108611.1	3149342	3149361	+	2.31343	4.84e-05	0.705	GAGCCGACCGCACCGTTCCA
AAACCGMHCRGKCGGTWTGT	MEME-1	NZ_CP108611.1	6854265	6854284	+	2.31343	4.84e-05	0.705	GTACCGGCCGGACGGTGTGG
AAACCGMHCRGKCGGTWTGT	MEME-1	NZ_CP108611.1	6916271	6916290	-	2.31343	4.84e-05	0.705	GTACCGATTGTCAGGAACAC
KCGGTWTGTT	MEME-2	NZ_CP108611.1	4800680	4800689	+	11.3433	4.85e-05	1	GCGGTTTGCA
AAACCGMHCRGKCGGTWTGT	MEME-1	NZ_CP108611.1	106294	106313	-	2.29851	4.85e-05	0.705	GAACAGGCCATCACGTTCGC
AAACCGMHCRGKCGGTWTGT	MEME-1	NZ_CP108611.1	448256	448275	+	2.29851	4.85e-05	0.705	AAACCGGGCGTGAAGTTCCA
AAACCGMHCRGKCGGTWTGT	MEME-1	NZ_CP108611.1	789515	789534	+	2.29851	4.85e-05	0.705	GAGCCGCAGGAGCGGATCGA
AAACCGMHCRGKCGGTWTGT	MEME-1	NZ_CP108611.1	3220718	3220737	-	2.29851	4.85e-05	0.705	AAACCGGGCGTGAAGTTCCA
AAACCGMHCRGKCGGTWTGT	MEME-1	NZ_CP108611.1	4587970	4587989	-	2.29851	4.85e-05	0.705	GTGCGGCAAAAGCTGATTCA
AAACCGMHCRGKCGGTWTGT	MEME-1	NZ_CP108611.1	8395157	8395176	+	2.29851	4.85e-05	0.705	AGGCTGTCCTGCAGGTTTCG
AAACCGMHCRGKCGGTWTGT	MEME-1	NZ_CP108611.1	8724258	8724277	+	2.29851	4.85e-05	0.705	GAACAGGCCATCACGTTCGC
AAACCGMHCRGKCGGTWTGT	MEME-1	NZ_CP108611.1	2898498	2898517	+	2.28358	4.87e-05	0.705	GAGCAGGCCTATCTGTACAC
AAACCGMHCRGKCGGTWTGT	MEME-1	NZ_CP108611.1	4262326	4262345	-	2.28358	4.87e-05	0.705	GGACCACTGGGTCCGTACGC
AAACCGMHCRGKCGGTWTGT	MEME-1	NZ_CP108611.1	5875402	5875421	-	2.28358	4.87e-05	0.705	GAACCTCATGGTCTGTGTAT
AAACCGMHCRGKCGGTWTGT	MEME-1	NZ_CP108611.1	6161369	6161388	+	2.28358	4.87e-05	0.705	GTGCCGGCCGGCCCGTACGA
AAACCGMHCRGKCGGTWTGT	MEME-1	NZ_CP108611.1	7301397	7301416	+	2.28358	4.87e-05	0.705	GTACCGGGCGGGCGGTACCG
AAACCGMHCRGKCGGTWTGT	MEME-1	NZ_CP108611.1	7380903	7380922	-	2.28358	4.87e-05	0.705	GAGCAGCCAGGACGGGATGT
AAACCGMHCRGKCGGTWTGT	MEME-1	NZ_CP108611.1	446047	446066	+	2.26866	4.89e-05	0.705	AGGCCGATCGCACCGATCCT
AAACCGMHCRGKCGGTWTGT	MEME-1	NZ_CP108611.1	1315606	1315625	+	2.26866	4.89e-05	0.705	GTACGGGCTGGCGGGTTTCT
AAACCGMHCRGKCGGTWTGT	MEME-1	NZ_CP108611.1	2278898	2278917	-	2.26866	4.89e-05	0.705	GAGCAGCCCGCTCCGTACGG
AAACCGMHCRGKCGGTWTGT	MEME-1	NZ_CP108611.1	4119370	4119389	+	2.26866	4.89e-05	0.705	AAACGATGCATCATGTTCCT
AAACCGMHCRGKCGGTWTGT	MEME-1	NZ_CP108611.1	4937390	4937409	-	2.26866	4.89e-05	0.705	GACCAGGCCGTTCCGTATGT
AAACCGMHCRGKCGGTWTGT	MEME-1	NZ_CP108611.1	5427065	5427084	+	2.26866	4.89e-05	0.705	AACCCGCCCTCGCGGTTCCT
AAACCGMHCRGKCGGTWTGT	MEME-1	NZ_CP108611.1	7658179	7658198	+	2.26866	4.89e-05	0.705	GGACAGCCCGGTCCGTACCG
KCGGTWTGTT	MEME-2	NZ_CP108611.1	2144387	2144396	-	11.3134	4.89e-05	1	TCAGTATTTA
KCGGTWTGTT	MEME-2	NZ_CP108611.1	2934870	2934879	-	11.3134	4.89e-05	1	ACGGTTTCTC
KCGGTWTGTT	MEME-2	NZ_CP108611.1	8408482	8408491	-	11.2836	4.9e-05	1	TAGGTTTTTC
AAACCGMHCRGKCGGTWTGT	MEME-1	NZ_CP108611.1	2080303	2080322	-	2.25373	4.91e-05	0.705	GAGCCTCTTAGCATGTTCAT
AAACCGMHCRGKCGGTWTGT	MEME-1	NZ_CP108611.1	2496129	2496148	-	2.25373	4.91e-05	0.705	GGGCAGCCATGTCCGTATCC
AAACCGMHCRGKCGGTWTGT	MEME-1	NZ_CP108611.1	5158361	5158380	+	2.25373	4.91e-05	0.705	GTACTGGCCGCGCTGTTCGA
AAACCGMHCRGKCGGTWTGT	MEME-1	NZ_CP108611.1	5392286	5392305	+	2.25373	4.91e-05	0.705	AAGCAGTTCAAGTCGTACCG
AAACCGMHCRGKCGGTWTGT	MEME-1	NZ_CP108611.1	7801941	7801960	+	2.25373	4.91e-05	0.705	GAGCCGACCGTCATGTTCAC
AAACCGMHCRGKCGGTWTGT	MEME-1	NZ_CP108611.1	8598357	8598376	+	2.25373	4.91e-05	0.705	GAACAACGCGCTCTGTACGA
AAACCGMHCRGKCGGTWTGT	MEME-1	NZ_CP108611.1	1366852	1366871	+	2.23881	4.93e-05	0.705	ATGCAACCGTTTCTGTTCGG
AAACCGMHCRGKCGGTWTGT	MEME-1	NZ_CP108611.1	1385634	1385653	+	2.23881	4.93e-05	0.705	ATGCAACCGTTTCTGTTCGG
AAACCGMHCRGKCGGTWTGT	MEME-1	NZ_CP108611.1	1904917	1904936	+	2.23881	4.93e-05	0.705	TAGCCGTTCGGTTCGTACGC
AAACCGMHCRGKCGGTWTGT	MEME-1	NZ_CP108611.1	6059660	6059679	-	2.23881	4.93e-05	0.705	AAGCGGGTCACGAAGTTCAC
AAACCGMHCRGKCGGTWTGT	MEME-1	NZ_CP108611.1	6423807	6423826	-	2.23881	4.93e-05	0.705	ATGCAGGAGTCGACGTTCGT
AAACCGMHCRGKCGGTWTGT	MEME-1	NZ_CP108611.1	8396334	8396353	-	2.23881	4.93e-05	0.705	AAACAGGTGGTGCTCATTGT
KCGGTWTGTT	MEME-2	NZ_CP108611.1	1126904	1126913	-	11.2537	4.93e-05	1	ACGGTTTACT
CYGGTYKGTA	MEME-3	NZ_CP108611.1	169951	169960	-	11.6866	4.94e-05	1	CCGGTCTGAA
CYGGTYKGTA	MEME-3	NZ_CP108611.1	251829	251838	-	11.6866	4.94e-05	1	CTGGTCGGTT
CYGGTYKGTA	MEME-3	NZ_CP108611.1	410402	410411	+	11.6866	4.94e-05	1	CTGGTCGGTT
CYGGTYKGTA	MEME-3	NZ_CP108611.1	697409	697418	+	11.6866	4.94e-05	1	CTGGTCGGTT
CYGGTYKGTA	MEME-3	NZ_CP108611.1	859746	859755	+	11.6866	4.94e-05	1	CCGGTCTGAA
CYGGTYKGTA	MEME-3	NZ_CP108611.1	1344212	1344221	+	11.6866	4.94e-05	1	CTGGTCGGTT
CYGGTYKGTA	MEME-3	NZ_CP108611.1	2180892	2180901	+	11.6866	4.94e-05	1	CTGGTCGGTT
CYGGTYKGTA	MEME-3	NZ_CP108611.1	2304014	2304023	-	11.6866	4.94e-05	1	CCGGTCTGAA
CYGGTYKGTA	MEME-3	NZ_CP108611.1	2851658	2851667	+	11.6866	4.94e-05	1	CCGGTCTGAA
CYGGTYKGTA	MEME-3	NZ_CP108611.1	3093539	3093548	-	11.6866	4.94e-05	1	CTGGTCGGTT
CYGGTYKGTA	MEME-3	NZ_CP108611.1	3886776	3886785	-	11.6866	4.94e-05	1	CCGGTCTGAA
CYGGTYKGTA	MEME-3	NZ_CP108611.1	3906452	3906461	-	11.6866	4.94e-05	1	CCGGTCTGAA
CYGGTYKGTA	MEME-3	NZ_CP108611.1	4357505	4357514	+	11.6866	4.94e-05	1	CTGGTCGGTT
CYGGTYKGTA	MEME-3	NZ_CP108611.1	4446969	4446978	+	11.6866	4.94e-05	1	CCGGTCTGAA
CYGGTYKGTA	MEME-3	NZ_CP108611.1	4469309	4469318	-	11.6866	4.94e-05	1	CTGGTCGGTT
CYGGTYKGTA	MEME-3	NZ_CP108611.1	4652546	4652555	+	11.6866	4.94e-05	1	CCGGTCTGAA
CYGGTYKGTA	MEME-3	NZ_CP108611.1	4971469	4971478	-	11.6866	4.94e-05	1	CCGGTCTGAA
CYGGTYKGTA	MEME-3	NZ_CP108611.1	5107344	5107353	+	11.6866	4.94e-05	1	CTGGTCGGTT
CYGGTYKGTA	MEME-3	NZ_CP108611.1	5633674	5633683	+	11.6866	4.94e-05	1	CTAGTCGGTA
CYGGTYKGTA	MEME-3	NZ_CP108611.1	5753354	5753363	+	11.6866	4.94e-05	1	CCGGTCTGAA
CYGGTYKGTA	MEME-3	NZ_CP108611.1	6199009	6199018	-	11.6866	4.94e-05	1	CTGGTCGGTT
CYGGTYKGTA	MEME-3	NZ_CP108611.1	6356042	6356051	+	11.6866	4.94e-05	1	CCGGTCTGAA
CYGGTYKGTA	MEME-3	NZ_CP108611.1	6494968	6494977	+	11.6866	4.94e-05	1	CCGGTCTGAA
CYGGTYKGTA	MEME-3	NZ_CP108611.1	6835892	6835901	+	11.6866	4.94e-05	1	CTGGTCGGTT
CYGGTYKGTA	MEME-3	NZ_CP108611.1	6979079	6979088	+	11.6866	4.94e-05	1	CCGGTCTGAA
CYGGTYKGTA	MEME-3	NZ_CP108611.1	7466848	7466857	-	11.6866	4.94e-05	1	CCGGTCTGAA
CYGGTYKGTA	MEME-3	NZ_CP108611.1	7529673	7529682	-	11.6866	4.94e-05	1	CTGGTCGGTT
AAACCGMHCRGKCGGTWTGT	MEME-1	NZ_CP108611.1	4945106	4945125	+	2.22388	4.94e-05	0.705	ATGCCGACCGAATTGATCAA
AAACCGMHCRGKCGGTWTGT	MEME-1	NZ_CP108611.1	144681	144700	+	2.20896	4.96e-05	0.705	ATGCCGGTGAACCTGTTGGT
AAACCGMHCRGKCGGTWTGT	MEME-1	NZ_CP108611.1	4459528	4459547	+	2.20896	4.96e-05	0.705	AGGCGGGAGGGCCGGATCGT
AAACCGMHCRGKCGGTWTGT	MEME-1	NZ_CP108611.1	4488888	4488907	-	2.20896	4.96e-05	0.705	AAGCCGGTGAGCAGGATCCG
AAACCGMHCRGKCGGTWTGT	MEME-1	NZ_CP108611.1	6492685	6492704	+	2.20896	4.96e-05	0.705	AAACTGGCGTACCGGTTCGG
AAACCGMHCRGKCGGTWTGT	MEME-1	NZ_CP108611.1	6630812	6630831	+	2.20896	4.96e-05	0.705	ATGCCGATCACGCGGTTGCG
AAACCGMHCRGKCGGTWTGT	MEME-1	NZ_CP108611.1	7426948	7426967	-	2.20896	4.96e-05	0.705	GAGCAGCGGGTACGGTACGT
AAACCGMHCRGKCGGTWTGT	MEME-1	NZ_CP108611.1	2075266	2075285	+	2.19403	4.98e-05	0.705	GAGCCGGTGGAGCTGTTCCA
CYGGTYKGTA	MEME-3	NZ_CP108611.1	6749561	6749570	+	11.6716	4.98e-05	1	CTGTTCTGAA
AAACCGMHCRGKCGGTWTGT	MEME-1	NZ_CP108611.1	678022	678041	-	2.1791	5e-05	0.705	GAACTGATCGATCTGATCCC
AAACCGMHCRGKCGGTWTGT	MEME-1	NZ_CP108611.1	7517084	7517103	-	2.1791	5e-05	0.705	GGGCGGCCGGTGCGGTACGT
AAACCGMHCRGKCGGTWTGT	MEME-1	NZ_CP108611.1	1072037	1072056	+	2.16418	5.02e-05	0.705	GAACTGATCTGGTTGTTCAC
AAACCGMHCRGKCGGTWTGT	MEME-1	NZ_CP108611.1	1098364	1098383	-	2.16418	5.02e-05	0.705	GTACAGCTCGCGCGGTGTGC
AAACCGMHCRGKCGGTWTGT	MEME-1	NZ_CP108611.1	3964819	3964838	-	2.16418	5.02e-05	0.705	GAGCGGATCGAGTCGTACCT
AAACCGMHCRGKCGGTWTGT	MEME-1	NZ_CP108611.1	4042885	4042904	-	2.16418	5.02e-05	0.705	ATGCAGGTCGCGCGGTGTGA
AAACCGMHCRGKCGGTWTGT	MEME-1	NZ_CP108611.1	6995358	6995377	+	2.16418	5.02e-05	0.705	GAGCCGCGCACCCAGTTCGT
AAACCGMHCRGKCGGTWTGT	MEME-1	NZ_CP108611.1	60242	60261	-	2.14925	5.04e-05	0.705	AGACCGCCGACGAGGATCCC
AAACCGMHCRGKCGGTWTGT	MEME-1	NZ_CP108611.1	1063155	1063174	-	2.14925	5.04e-05	0.705	GAGCAGGAAGTGCAGATTGC
AAACCGMHCRGKCGGTWTGT	MEME-1	NZ_CP108611.1	6707261	6707280	-	2.14925	5.04e-05	0.705	AGACCGTCCAGGAGGGTTCC
AAACCGMHCRGKCGGTWTGT	MEME-1	NZ_CP108611.1	7331055	7331074	+	2.14925	5.04e-05	0.705	GAGCTGGTCACCCGGTACGC
AAACCGMHCRGKCGGTWTGT	MEME-1	NZ_CP108611.1	8132160	8132179	-	2.14925	5.04e-05	0.705	GTGCCAGTGGGGCGGTTCCC
AAACCGMHCRGKCGGTWTGT	MEME-1	NZ_CP108611.1	8770311	8770330	+	2.14925	5.04e-05	0.705	AGACCGCCGACGAGGATCCC
AAACCGMHCRGKCGGTWTGT	MEME-1	NZ_CP108611.1	1043778	1043797	-	2.13433	5.06e-05	0.705	GTACCGCCCACCTGGATCGG
AAACCGMHCRGKCGGTWTGT	MEME-1	NZ_CP108611.1	1724247	1724266	+	2.13433	5.06e-05	0.705	AAGCCGGTGTGGCCGATCAT
AAACCGMHCRGKCGGTWTGT	MEME-1	NZ_CP108611.1	3281640	3281659	+	2.13433	5.06e-05	0.705	TGACCGCCCGGTCCGTACGG
AAACCGMHCRGKCGGTWTGT	MEME-1	NZ_CP108611.1	3582732	3582751	-	2.13433	5.06e-05	0.705	AAGCCGATCCGGCGGTTCGG
AAACCGMHCRGKCGGTWTGT	MEME-1	NZ_CP108611.1	4637875	4637894	-	2.13433	5.06e-05	0.705	AGGCCGAAAGGCCGGATCCC
AAACCGMHCRGKCGGTWTGT	MEME-1	NZ_CP108611.1	8012705	8012724	-	2.13433	5.06e-05	0.705	AAGCAGGTGTTCCTGTACCC
AAACCGMHCRGKCGGTWTGT	MEME-1	NZ_CP108611.1	8319690	8319709	-	2.13433	5.06e-05	0.705	GAGCAGGTCGTACGGGATGT
CYGGTYKGTA	MEME-3	NZ_CP108611.1	333091	333100	+	11.6567	5.06e-05	1	GTGGTCTGTT
CYGGTYKGTA	MEME-3	NZ_CP108611.1	1261261	1261270	-	11.6567	5.06e-05	1	GTGGTCTGTT
CYGGTYKGTA	MEME-3	NZ_CP108611.1	2230847	2230856	+	11.6567	5.06e-05	1	CCGTTTTGTC
CYGGTYKGTA	MEME-3	NZ_CP108611.1	3687250	3687259	+	11.6567	5.06e-05	1	CCGTTTTGTC
CYGGTYKGTA	MEME-3	NZ_CP108611.1	3841566	3841575	+	11.6567	5.06e-05	1	CCGTTTTGTC
CYGGTYKGTA	MEME-3	NZ_CP108611.1	4139113	4139122	-	11.6567	5.06e-05	1	GTGGTCTGTT
CYGGTYKGTA	MEME-3	NZ_CP108611.1	4149520	4149529	-	11.6567	5.06e-05	1	GTGGTCTGTT
CYGGTYKGTA	MEME-3	NZ_CP108611.1	4452522	4452531	+	11.6567	5.06e-05	1	GTAGTCTGTA
CYGGTYKGTA	MEME-3	NZ_CP108611.1	4517868	4517877	+	11.6567	5.06e-05	1	CCGTTTTGTC
CYGGTYKGTA	MEME-3	NZ_CP108611.1	4821705	4821714	-	11.6567	5.06e-05	1	GTGGTCTGTT
CYGGTYKGTA	MEME-3	NZ_CP108611.1	4859306	4859315	-	11.6567	5.06e-05	1	CCGTTTTGTC
CYGGTYKGTA	MEME-3	NZ_CP108611.1	5258877	5258886	-	11.6567	5.06e-05	1	GTGGTCTGTT
CYGGTYKGTA	MEME-3	NZ_CP108611.1	5411981	5411990	-	11.6567	5.06e-05	1	CCGTTTTGTC
CYGGTYKGTA	MEME-3	NZ_CP108611.1	6872420	6872429	+	11.6567	5.06e-05	1	GTGGTCTGTT
CYGGTYKGTA	MEME-3	NZ_CP108611.1	7035541	7035550	-	11.6567	5.06e-05	1	GTGGTCTGTT
CYGGTYKGTA	MEME-3	NZ_CP108611.1	8295814	8295823	-	11.6567	5.06e-05	1	CCGTTTTGTC
AAACCGMHCRGKCGGTWTGT	MEME-1	NZ_CP108611.1	694963	694982	+	2.1194	5.07e-05	0.705	AGGCCGTCGACGCGGTTCCG
AAACCGMHCRGKCGGTWTGT	MEME-1	NZ_CP108611.1	2321025	2321044	+	2.1194	5.07e-05	0.705	AAGCCGAACAGCCAGTTGAC
AAACCGMHCRGKCGGTWTGT	MEME-1	NZ_CP108611.1	2525191	2525210	+	2.1194	5.07e-05	0.705	GGGCCGCCCGAACTGTTCGC
AAACCGMHCRGKCGGTWTGT	MEME-1	NZ_CP108611.1	2956419	2956438	-	2.1194	5.07e-05	0.705	AGACCTGTCTCGCTGTTCAT
AAACCGMHCRGKCGGTWTGT	MEME-1	NZ_CP108611.1	5446835	5446854	+	2.1194	5.07e-05	0.705	AAGCCGCCCTTCATGAACGC
AAACCGMHCRGKCGGTWTGT	MEME-1	NZ_CP108611.1	8109905	8109924	-	2.1194	5.07e-05	0.705	AGCCGGCCCTGCCGGTATCT
AAACCGMHCRGKCGGTWTGT	MEME-1	NZ_CP108611.1	8361892	8361911	-	2.1194	5.07e-05	0.705	AAGCCGAACCGGCGGAATAG
CYGGTYKGTA	MEME-3	NZ_CP108611.1	1813950	1813959	+	11.6418	5.09e-05	1	ATGGTTTGTT
CYGGTYKGTA	MEME-3	NZ_CP108611.1	2863276	2863285	+	11.6418	5.09e-05	1	ATGGTTTGTT
CYGGTYKGTA	MEME-3	NZ_CP108611.1	7304947	7304956	+	11.6418	5.09e-05	1	ATGGTTTGTT
AAACCGMHCRGKCGGTWTGT	MEME-1	NZ_CP108611.1	3131569	3131588	+	2.10448	5.09e-05	0.705	ATGCAGTGCACCCGGAACGT
AAACCGMHCRGKCGGTWTGT	MEME-1	NZ_CP108611.1	3281573	3281592	-	2.10448	5.09e-05	0.705	GAGCAGCACAACCTGAACGA
AAACCGMHCRGKCGGTWTGT	MEME-1	NZ_CP108611.1	4765771	4765790	-	2.10448	5.09e-05	0.705	GTACCGACCGAGAGGTCTGC
AAACCGMHCRGKCGGTWTGT	MEME-1	NZ_CP108611.1	7090048	7090067	+	2.10448	5.09e-05	0.705	GGGCGACATAGGCGGTACGC
AAACCGMHCRGKCGGTWTGT	MEME-1	NZ_CP108611.1	3147656	3147675	-	2.08955	5.11e-05	0.705	AAGCCGTTCATCGGGTACCT
AAACCGMHCRGKCGGTWTGT	MEME-1	NZ_CP108611.1	3296856	3296875	-	2.08955	5.11e-05	0.705	GAACGGAATAAGTCGTACAA
AAACCGMHCRGKCGGTWTGT	MEME-1	NZ_CP108611.1	5606999	5607018	-	2.08955	5.11e-05	0.705	GGACTGACGGCTCAGTTCGT
AAACCGMHCRGKCGGTWTGT	MEME-1	NZ_CP108611.1	6863758	6863777	-	2.08955	5.11e-05	0.705	GAACGGCTGGTGCGGGTTGT
AAACCGMHCRGKCGGTWTGT	MEME-1	NZ_CP108611.1	7044302	7044321	-	2.08955	5.11e-05	0.705	GAGCAGTCGGCCTGGTTCCT
AAACCGMHCRGKCGGTWTGT	MEME-1	NZ_CP108611.1	7553709	7553728	-	2.08955	5.11e-05	0.705	GAACCGGAGTTGAAGTACGA
AAACCGMHCRGKCGGTWTGT	MEME-1	NZ_CP108611.1	2546946	2546965	-	2.07463	5.13e-05	0.705	GAACCTGCTGATCGGTTCCG
AAACCGMHCRGKCGGTWTGT	MEME-1	NZ_CP108611.1	3815418	3815437	-	2.07463	5.13e-05	0.705	ATTCGGTGTGATCGGTATGT
AAACCGMHCRGKCGGTWTGT	MEME-1	NZ_CP108611.1	5987568	5987587	-	2.07463	5.13e-05	0.705	ATGCGGCTGACCAGGTTCAC
AAACCGMHCRGKCGGTWTGT	MEME-1	NZ_CP108611.1	6912329	6912348	-	2.07463	5.13e-05	0.705	GGGCCGGTCAGTTCGTACGA
AAACCGMHCRGKCGGTWTGT	MEME-1	NZ_CP108611.1	7084272	7084291	+	2.07463	5.13e-05	0.705	GAACCGGTCTGGTCGAACAT
AAACCGMHCRGKCGGTWTGT	MEME-1	NZ_CP108611.1	7938612	7938631	-	2.07463	5.13e-05	0.705	GAGCTGCTTGTGCGGTACGG
AAACCGMHCRGKCGGTWTGT	MEME-1	NZ_CP108611.1	3887214	3887233	+	2.0597	5.15e-05	0.705	AAGCGGTCCGAGATGTACCG
AAACCGMHCRGKCGGTWTGT	MEME-1	NZ_CP108611.1	5022204	5022223	+	2.0597	5.15e-05	0.705	GAACCACCGATGAGGCATGT
AAACCGMHCRGKCGGTWTGT	MEME-1	NZ_CP108611.1	5169750	5169769	-	2.0597	5.15e-05	0.705	GTGCCGACGGCGACGTTCGT
AAACCGMHCRGKCGGTWTGT	MEME-1	NZ_CP108611.1	7803022	7803041	+	2.0597	5.15e-05	0.705	GGGCAACATGCATCGTTTCT
AAACCGMHCRGKCGGTWTGT	MEME-1	NZ_CP108611.1	8701419	8701438	-	2.0597	5.15e-05	0.705	AAGCCGGCGGCTTCGTACGG
CYGGTYKGTA	MEME-3	NZ_CP108611.1	1349698	1349707	-	11.6269	5.15e-05	1	CTGGTTGTCA
CYGGTYKGTA	MEME-3	NZ_CP108611.1	1440330	1440339	+	11.6269	5.15e-05	1	CCGTTCGTTA
CYGGTYKGTA	MEME-3	NZ_CP108611.1	3391448	3391457	+	11.6269	5.15e-05	1	CCGTTCGTTA
CYGGTYKGTA	MEME-3	NZ_CP108611.1	3689038	3689047	-	11.6269	5.15e-05	1	CTGGTTGTCA
CYGGTYKGTA	MEME-3	NZ_CP108611.1	3852711	3852720	+	11.6269	5.15e-05	1	CCGTTCGTTA
CYGGTYKGTA	MEME-3	NZ_CP108611.1	4677818	4677827	-	11.6269	5.15e-05	1	CTGGTTGTCA
CYGGTYKGTA	MEME-3	NZ_CP108611.1	4715415	4715424	-	11.6269	5.15e-05	1	CCGTTCGTTA
CYGGTYKGTA	MEME-3	NZ_CP108611.1	5298584	5298593	-	11.6269	5.15e-05	1	CTGGTTGTCA
CYGGTYKGTA	MEME-3	NZ_CP108611.1	6629475	6629484	-	11.6269	5.15e-05	1	CCGTTCGTTA
AAACCGMHCRGKCGGTWTGT	MEME-1	NZ_CP108611.1	1197283	1197302	+	2.04478	5.17e-05	0.705	GAACGTGACGGGCGGTACCA
AAACCGMHCRGKCGGTWTGT	MEME-1	NZ_CP108611.1	3074040	3074059	-	2.04478	5.17e-05	0.705	AGGCCGGTGATCAGGTACCC
AAACCGMHCRGKCGGTWTGT	MEME-1	NZ_CP108611.1	4676844	4676863	+	2.04478	5.17e-05	0.705	GTACGGGTTGAACGGATCGA
AAACCGMHCRGKCGGTWTGT	MEME-1	NZ_CP108611.1	4758957	4758976	-	2.04478	5.17e-05	0.705	TGGCCGTCGACGCGGTACGT
AAACCGMHCRGKCGGTWTGT	MEME-1	NZ_CP108611.1	6199359	6199378	+	2.04478	5.17e-05	0.705	AGACAGGACGCCAGGATCGC
AAACCGMHCRGKCGGTWTGT	MEME-1	NZ_CP108611.1	957597	957616	-	2.02985	5.19e-05	0.705	ATGCCGAGCAGGCCGTTCAC
AAACCGMHCRGKCGGTWTGT	MEME-1	NZ_CP108611.1	992957	992976	+	2.02985	5.19e-05	0.705	AAACGAGCCGGACAGATCCA
AAACCGMHCRGKCGGTWTGT	MEME-1	NZ_CP108611.1	3424375	3424394	+	2.02985	5.19e-05	0.705	AAGCGGTTCGCCCAGTTCAA
AAACCGMHCRGKCGGTWTGT	MEME-1	NZ_CP108611.1	3919095	3919114	-	2.02985	5.19e-05	0.705	GGGCCGGTCATGTGGATCGT
AAACCGMHCRGKCGGTWTGT	MEME-1	NZ_CP108611.1	4508684	4508703	+	2.02985	5.19e-05	0.705	GTACGGCAGGTCCGGAACAT
KCGGTWTGTT	MEME-2	NZ_CP108611.1	1026660	1026669	-	11.2388	5.2e-05	1	GCGGTTTGGC
KCGGTWTGTT	MEME-2	NZ_CP108611.1	4500765	4500774	+	11.2388	5.2e-05	1	ACGGAATGTT
KCGGTWTGTT	MEME-2	NZ_CP108611.1	4616698	4616707	+	11.2388	5.2e-05	1	GCGGTTTGGC
KCGGTWTGTT	MEME-2	NZ_CP108611.1	4685175	4685184	-	11.2388	5.2e-05	1	GCGGTTTGGC
KCGGTWTGTT	MEME-2	NZ_CP108611.1	7175304	7175313	-	11.2388	5.2e-05	1	GCGGTTTGGC
KCGGTWTGTT	MEME-2	NZ_CP108611.1	8166551	8166560	-	11.2388	5.2e-05	1	TCGGATTATT
AAACCGMHCRGKCGGTWTGT	MEME-1	NZ_CP108611.1	153578	153597	+	2.01493	5.21e-05	0.705	AAACCGGGCACGCTGATCCA
AAACCGMHCRGKCGGTWTGT	MEME-1	NZ_CP108611.1	996213	996232	+	2.01493	5.21e-05	0.705	GGACCGGTCGATTCGATTCC
AAACCGMHCRGKCGGTWTGT	MEME-1	NZ_CP108611.1	2696757	2696776	+	2.01493	5.21e-05	0.705	GTGCGGCTTGGTCCGTACGG
AAACCGMHCRGKCGGTWTGT	MEME-1	NZ_CP108611.1	3325846	3325865	-	2.01493	5.21e-05	0.705	GAGCAGCAGGCCCTGTACGC
AAACCGMHCRGKCGGTWTGT	MEME-1	NZ_CP108611.1	3700270	3700289	+	2.01493	5.21e-05	0.705	GGACGGGGAGGGCGGTTTGC
AAACCGMHCRGKCGGTWTGT	MEME-1	NZ_CP108611.1	4700139	4700158	+	2.01493	5.21e-05	0.705	GAACTGATGGCCCTGTTCGA
AAACCGMHCRGKCGGTWTGT	MEME-1	NZ_CP108611.1	5562989	5563008	+	2.01493	5.21e-05	0.705	GTGCCAGGAAGTCGGTTCAT
AAACCGMHCRGKCGGTWTGT	MEME-1	NZ_CP108611.1	7201074	7201093	-	2.01493	5.21e-05	0.705	TTGCCGCAGATCCGGATCGT
AAACCGMHCRGKCGGTWTGT	MEME-1	NZ_CP108611.1	7501244	7501263	-	2.01493	5.21e-05	0.705	GTGCCGGCCGGGCGGATCCC
AAACCGMHCRGKCGGTWTGT	MEME-1	NZ_CP108611.1	3668070	3668089	+	2	5.23e-05	0.705	GTACGGCAGGCGATGTTCGA
AAACCGMHCRGKCGGTWTGT	MEME-1	NZ_CP108611.1	6201544	6201563	+	2	5.23e-05	0.705	GAGCAGTTCTACCGGTACGG
AAACCGMHCRGKCGGTWTGT	MEME-1	NZ_CP108611.1	1206615	1206634	+	1.98507	5.24e-05	0.705	AAGCGGGCTGGGCAGAACGC
AAACCGMHCRGKCGGTWTGT	MEME-1	NZ_CP108611.1	1574783	1574802	-	1.98507	5.24e-05	0.705	GGGCTGCCCGTACCGTATAT
AAACCGMHCRGKCGGTWTGT	MEME-1	NZ_CP108611.1	1663116	1663135	-	1.98507	5.24e-05	0.705	GAACTGCACGCCTGGTTCAA
AAACCGMHCRGKCGGTWTGT	MEME-1	NZ_CP108611.1	2625197	2625216	+	1.98507	5.24e-05	0.705	GAGCCGATGGACCGGTTCAG
AAACCGMHCRGKCGGTWTGT	MEME-1	NZ_CP108611.1	5440059	5440078	-	1.98507	5.24e-05	0.705	GTGCGGTCGAGGAGGTACGA
AAACCGMHCRGKCGGTWTGT	MEME-1	NZ_CP108611.1	5618835	5618854	+	1.98507	5.24e-05	0.705	GTGCCGACGATCAGGTACGG
CYGGTYKGTA	MEME-3	NZ_CP108611.1	732820	732829	-	11.6119	5.25e-05	1	CTGGTCTGTC
CYGGTYKGTA	MEME-3	NZ_CP108611.1	1001502	1001511	+	11.6119	5.25e-05	1	CTGGTCTGTC
CYGGTYKGTA	MEME-3	NZ_CP108611.1	1429276	1429285	+	11.6119	5.25e-05	1	CTGGTCTGTC
CYGGTYKGTA	MEME-3	NZ_CP108611.1	1911400	1911409	+	11.6119	5.25e-05	1	CTGGTCTGTC
CYGGTYKGTA	MEME-3	NZ_CP108611.1	2953326	2953335	-	11.6119	5.25e-05	1	CTGGTCTGTC
CYGGTYKGTA	MEME-3	NZ_CP108611.1	3003442	3003451	-	11.6119	5.25e-05	1	CTGGTCTGTC
CYGGTYKGTA	MEME-3	NZ_CP108611.1	4370390	4370399	+	11.6119	5.25e-05	1	CTGGTCTGTC
CYGGTYKGTA	MEME-3	NZ_CP108611.1	5725733	5725742	-	11.6119	5.25e-05	1	CCAGTCTTTT
CYGGTYKGTA	MEME-3	NZ_CP108611.1	8647200	8647209	-	11.6119	5.25e-05	1	CTGGTCTGTC
CYGGTYKGTA	MEME-3	NZ_CP108611.1	8662822	8662831	-	11.6119	5.25e-05	1	CTGGTCTGTC
AAACCGMHCRGKCGGTWTGT	MEME-1	NZ_CP108611.1	455042	455061	-	1.97015	5.26e-05	0.705	GTACGACACGGCCGGTGTCT
AAACCGMHCRGKCGGTWTGT	MEME-1	NZ_CP108611.1	1392348	1392367	-	1.97015	5.26e-05	0.705	GAACTGGCCGGTCGGAACCG
AAACCGMHCRGKCGGTWTGT	MEME-1	NZ_CP108611.1	2007638	2007657	+	1.97015	5.26e-05	0.705	GAGCCGACCGCGCAGTTCCG
AAACCGMHCRGKCGGTWTGT	MEME-1	NZ_CP108611.1	2727604	2727623	+	1.97015	5.26e-05	0.705	AAACAGCCCTGGCAGGTTCA
AAACCGMHCRGKCGGTWTGT	MEME-1	NZ_CP108611.1	3023592	3023611	-	1.97015	5.26e-05	0.705	GGGCCGACCGTGCGGATCAT
AAACCGMHCRGKCGGTWTGT	MEME-1	NZ_CP108611.1	6658642	6658661	+	1.97015	5.26e-05	0.705	ATGCTGGCCGGCCAGATCGT
AAACCGMHCRGKCGGTWTGT	MEME-1	NZ_CP108611.1	7183822	7183841	+	1.97015	5.26e-05	0.705	GAGCCGCCCGTGCCGTTCCC
KCGGTWTGTT	MEME-2	NZ_CP108611.1	904334	904343	-	11.2239	5.28e-05	1	TCGGTATGCC
KCGGTWTGTT	MEME-2	NZ_CP108611.1	2329013	2329022	-	11.2239	5.28e-05	1	TCGGTATGCC
KCGGTWTGTT	MEME-2	NZ_CP108611.1	7473087	7473096	-	11.2239	5.28e-05	1	TCGGTATGCC
KCGGTWTGTT	MEME-2	NZ_CP108611.1	8397303	8397312	+	11.2239	5.28e-05	1	TCGGTATGCC
KCGGTWTGTT	MEME-2	NZ_CP108611.1	8572276	8572285	-	11.2239	5.28e-05	1	TCGGTATGCC
AAACCGMHCRGKCGGTWTGT	MEME-1	NZ_CP108611.1	1947765	1947784	+	1.95522	5.28e-05	0.705	ATGCCGACCGCGAGGATCAG
AAACCGMHCRGKCGGTWTGT	MEME-1	NZ_CP108611.1	4186039	4186058	-	1.95522	5.28e-05	0.705	CAGCCGGTCGATCAGATTGT
AAACCGMHCRGKCGGTWTGT	MEME-1	NZ_CP108611.1	6130759	6130778	+	1.95522	5.28e-05	0.705	GAGCGGATCGTCAGGTTCCC
AAACCGMHCRGKCGGTWTGT	MEME-1	NZ_CP108611.1	7032235	7032254	+	1.95522	5.28e-05	0.705	AGGCGGATCAAGCCGATCGT
CYGGTYKGTA	MEME-3	NZ_CP108611.1	1000835	1000844	+	11.597	5.29e-05	1	GTGGTTTTCA
CYGGTYKGTA	MEME-3	NZ_CP108611.1	3717917	3717926	+	11.597	5.29e-05	1	GTGGTTTTCA
CYGGTYKGTA	MEME-3	NZ_CP108611.1	5975858	5975867	-	11.597	5.29e-05	1	TTGGTCTATA
CYGGTYKGTA	MEME-3	NZ_CP108611.1	6023077	6023086	-	11.597	5.29e-05	1	CTATTCTTTT
CYGGTYKGTA	MEME-3	NZ_CP108611.1	8644958	8644967	-	11.597	5.29e-05	1	GTGGTTTTCA
CYGGTYKGTA	MEME-3	NZ_CP108611.1	8665006	8665015	-	11.597	5.29e-05	1	GTGGTTTTCA
AAACCGMHCRGKCGGTWTGT	MEME-1	NZ_CP108611.1	3046909	3046928	-	1.9403	5.3e-05	0.705	GAGCTGACCGGCCGGATCAT
AAACCGMHCRGKCGGTWTGT	MEME-1	NZ_CP108611.1	5823840	5823859	+	1.9403	5.3e-05	0.705	ATGCCGCCCGGGAAGATCAC
AAACCGMHCRGKCGGTWTGT	MEME-1	NZ_CP108611.1	7160704	7160723	-	1.9403	5.3e-05	0.705	AAGCGATTGGCGTGGAATCC
KCGGTWTGTT	MEME-2	NZ_CP108611.1	2592776	2592785	-	11.194	5.31e-05	1	TCGGTATCGT
KCGGTWTGTT	MEME-2	NZ_CP108611.1	3250685	3250694	+	11.194	5.31e-05	1	TCGGTATCGT
KCGGTWTGTT	MEME-2	NZ_CP108611.1	8507204	8507213	+	11.194	5.31e-05	1	TCGGTATCGT
AAACCGMHCRGKCGGTWTGT	MEME-1	NZ_CP108611.1	335038	335057	+	1.92537	5.32e-05	0.705	AGGCCGAACGCCCTGATCGC
AAACCGMHCRGKCGGTWTGT	MEME-1	NZ_CP108611.1	3427066	3427085	+	1.92537	5.32e-05	0.705	GCGCCGACAAGGCGGTATGC
AAACCGMHCRGKCGGTWTGT	MEME-1	NZ_CP108611.1	4173527	4173546	+	1.92537	5.32e-05	0.705	GAGCAGGCCGCGCTGTTCGG
CYGGTYKGTA	MEME-3	NZ_CP108611.1	357774	357783	-	11.5821	5.34e-05	1	TCGGTCTGTT
CYGGTYKGTA	MEME-3	NZ_CP108611.1	400847	400856	-	11.5821	5.34e-05	1	TCGGTCTGTT
CYGGTYKGTA	MEME-3	NZ_CP108611.1	855774	855783	-	11.5821	5.34e-05	1	TCAGTCTGTA
CYGGTYKGTA	MEME-3	NZ_CP108611.1	1235308	1235317	+	11.5821	5.34e-05	1	TCGGTCTGTT
CYGGTYKGTA	MEME-3	NZ_CP108611.1	2084591	2084600	+	11.5821	5.34e-05	1	TCGGTCTGTT
CYGGTYKGTA	MEME-3	NZ_CP108611.1	2540901	2540910	+	11.5821	5.34e-05	1	TCGGTCTGTT
CYGGTYKGTA	MEME-3	NZ_CP108611.1	3421259	3421268	-	11.5821	5.34e-05	1	TCGGTCTGTT
CYGGTYKGTA	MEME-3	NZ_CP108611.1	5517139	5517148	-	11.5821	5.34e-05	1	TCGGTCTGTT
CYGGTYKGTA	MEME-3	NZ_CP108611.1	5611819	5611828	-	11.5821	5.34e-05	1	TCGGTCTGTT
CYGGTYKGTA	MEME-3	NZ_CP108611.1	6098262	6098271	+	11.5821	5.34e-05	1	TCGGTCTGTT
CYGGTYKGTA	MEME-3	NZ_CP108611.1	6496506	6496515	+	11.5821	5.34e-05	1	TCGGTCTGTT
CYGGTYKGTA	MEME-3	NZ_CP108611.1	6902117	6902126	-	11.5821	5.34e-05	1	TCGGTCTGTT
CYGGTYKGTA	MEME-3	NZ_CP108611.1	7149138	7149147	-	11.5821	5.34e-05	1	TCGGTCTGTT
CYGGTYKGTA	MEME-3	NZ_CP108611.1	7216786	7216795	-	11.5821	5.34e-05	1	TCGGTCTGTT
AAACCGMHCRGKCGGTWTGT	MEME-1	NZ_CP108611.1	680351	680370	-	1.91045	5.34e-05	0.705	GGACGGCATGTTCTGTTCCG
AAACCGMHCRGKCGGTWTGT	MEME-1	NZ_CP108611.1	3166578	3166597	+	1.91045	5.34e-05	0.705	GTGCCGTACGTGCCGTTCGC
AAACCGMHCRGKCGGTWTGT	MEME-1	NZ_CP108611.1	4867677	4867696	-	1.91045	5.34e-05	0.705	GAGCCGCCCGAACCGTACGG
AAACCGMHCRGKCGGTWTGT	MEME-1	NZ_CP108611.1	5071457	5071476	+	1.91045	5.34e-05	0.705	AAGCGTGCTTGATTGTTTCC
AAACCGMHCRGKCGGTWTGT	MEME-1	NZ_CP108611.1	8273142	8273161	+	1.91045	5.34e-05	0.705	ATGCCGATCTGGTGCTTCGT
AAACCGMHCRGKCGGTWTGT	MEME-1	NZ_CP108611.1	318726	318745	-	1.89552	5.36e-05	0.705	GAGCTGACCGAGCTGTTCGC
AAACCGMHCRGKCGGTWTGT	MEME-1	NZ_CP108611.1	671622	671641	+	1.89552	5.36e-05	0.705	AGACCGTCGGCCCGGAACGC
AAACCGMHCRGKCGGTWTGT	MEME-1	NZ_CP108611.1	1385343	1385362	+	1.89552	5.36e-05	0.705	AGGCCGTACTCATGGTTCAA
AAACCGMHCRGKCGGTWTGT	MEME-1	NZ_CP108611.1	1704613	1704632	-	1.89552	5.36e-05	0.705	GTGCCGACGGGGAAGTTCGC
AAACCGMHCRGKCGGTWTGT	MEME-1	NZ_CP108611.1	1726692	1726711	+	1.89552	5.36e-05	0.705	GAGCTGACCGAGCTGTTCGC
AAACCGMHCRGKCGGTWTGT	MEME-1	NZ_CP108611.1	2463793	2463812	+	1.89552	5.36e-05	0.705	AAGGAGAAAGGGCGGTACCT
AAACCGMHCRGKCGGTWTGT	MEME-1	NZ_CP108611.1	2599169	2599188	+	1.89552	5.36e-05	0.705	AGAGCGGTCGTGCGGTTCGT
AAACCGMHCRGKCGGTWTGT	MEME-1	NZ_CP108611.1	2927099	2927118	-	1.89552	5.36e-05	0.705	AGACCGCCTGCCATGATCGC
AAACCGMHCRGKCGGTWTGT	MEME-1	NZ_CP108611.1	3094061	3094080	-	1.89552	5.36e-05	0.705	AAGCCGGTGGTGATGATCGA
AAACCGMHCRGKCGGTWTGT	MEME-1	NZ_CP108611.1	6846992	6847011	-	1.89552	5.36e-05	0.705	AGGCCGTTGGCGCTGTTCCA
KCGGTWTGTT	MEME-2	NZ_CP108611.1	1656301	1656310	+	11.1642	5.37e-05	1	GAGGTATGTC
KCGGTWTGTT	MEME-2	NZ_CP108611.1	6425708	6425717	-	11.1493	5.38e-05	1	TCGGAATTTT
KCGGTWTGTT	MEME-2	NZ_CP108611.1	7061969	7061978	-	11.1493	5.38e-05	1	TCGGAATTTT
AAACCGMHCRGKCGGTWTGT	MEME-1	NZ_CP108611.1	292733	292752	+	1.8806	5.38e-05	0.705	AGACCGCCGGTCAGGAACGC
AAACCGMHCRGKCGGTWTGT	MEME-1	NZ_CP108611.1	1595612	1595631	-	1.8806	5.38e-05	0.705	GTGCCGACCGCCCGGAACGC
AAACCGMHCRGKCGGTWTGT	MEME-1	NZ_CP108611.1	3108069	3108088	+	1.8806	5.38e-05	0.705	ATGCCGGTTGTGTCGTACAC
AAACCGMHCRGKCGGTWTGT	MEME-1	NZ_CP108611.1	8494258	8494277	-	1.8806	5.38e-05	0.705	AGGCCGGTGAGACCGTACCC
AAACCGMHCRGKCGGTWTGT	MEME-1	NZ_CP108611.1	190493	190512	-	1.86567	5.4e-05	0.705	GGACCGCTTGTTCGGGATGA
AAACCGMHCRGKCGGTWTGT	MEME-1	NZ_CP108611.1	437167	437186	+	1.86567	5.4e-05	0.705	CTACCGCTCGTGCGGTACGA
AAACCGMHCRGKCGGTWTGT	MEME-1	NZ_CP108611.1	735379	735398	+	1.86567	5.4e-05	0.705	GTACGGGTCGGCTGGTTCAG
AAACCGMHCRGKCGGTWTGT	MEME-1	NZ_CP108611.1	1912405	1912424	+	1.86567	5.4e-05	0.705	GTACAGGTCGACCGGGATCT
AAACCGMHCRGKCGGTWTGT	MEME-1	NZ_CP108611.1	6166093	6166112	+	1.86567	5.4e-05	0.705	GAACCGGCGGTGATGATCAT
AAACCGMHCRGKCGGTWTGT	MEME-1	NZ_CP108611.1	7922470	7922489	+	1.86567	5.4e-05	0.705	GTACGTACTGGCCGGATTCA
KCGGTWTGTT	MEME-2	NZ_CP108611.1	139663	139672	+	11.1343	5.42e-05	1	GCGGTATGAA
KCGGTWTGTT	MEME-2	NZ_CP108611.1	245863	245872	-	11.1343	5.42e-05	1	GCGGTATGAA
AAACCGMHCRGKCGGTWTGT	MEME-1	NZ_CP108611.1	286262	286281	-	1.85075	5.42e-05	0.705	AAGCAGATCGCGGGGTTCCT
AAACCGMHCRGKCGGTWTGT	MEME-1	NZ_CP108611.1	3508020	3508039	+	1.85075	5.42e-05	0.705	ATGCCGGACTCGACGATCGT
AAACCGMHCRGKCGGTWTGT	MEME-1	NZ_CP108611.1	4195103	4195122	+	1.85075	5.42e-05	0.705	GGACGGATCGGGAAGAACGT
AAACCGMHCRGKCGGTWTGT	MEME-1	NZ_CP108611.1	5660645	5660664	+	1.85075	5.42e-05	0.705	GAACCGGCTGGCTGGTGTGA
AAACCGMHCRGKCGGTWTGT	MEME-1	NZ_CP108611.1	394781	394800	+	1.83582	5.44e-05	0.705	GAACGGTCCGGGCGGTCTGC
AAACCGMHCRGKCGGTWTGT	MEME-1	NZ_CP108611.1	4534807	4534826	+	1.83582	5.44e-05	0.705	GAGCAGCCTGCGCGGGTTGT
AAACCGMHCRGKCGGTWTGT	MEME-1	NZ_CP108611.1	7603540	7603559	-	1.83582	5.44e-05	0.705	AGGCCGCCGACGCGGATCGC
AAACCGMHCRGKCGGTWTGT	MEME-1	NZ_CP108611.1	8088356	8088375	-	1.83582	5.44e-05	0.705	GAGCGGTACGAGAGGTTCCA
AAACCGMHCRGKCGGTWTGT	MEME-1	NZ_CP108611.1	433958	433977	-	1.8209	5.46e-05	0.705	AGACCGTCAAGGTGGTCTGC
AAACCGMHCRGKCGGTWTGT	MEME-1	NZ_CP108611.1	990709	990728	+	1.8209	5.46e-05	0.705	GAACCGCCCGCCTCGTACGG
AAACCGMHCRGKCGGTWTGT	MEME-1	NZ_CP108611.1	1254854	1254873	-	1.8209	5.46e-05	0.705	GGGCTGTCCGGGCTGTTCGT
AAACCGMHCRGKCGGTWTGT	MEME-1	NZ_CP108611.1	1424488	1424507	-	1.8209	5.46e-05	0.705	ATGCCGAGGATGATGAATCA
AAACCGMHCRGKCGGTWTGT	MEME-1	NZ_CP108611.1	2091736	2091755	+	1.8209	5.46e-05	0.705	GTGCCGGCCGCGCGGTTCAG
AAACCGMHCRGKCGGTWTGT	MEME-1	NZ_CP108611.1	2380777	2380796	+	1.8209	5.46e-05	0.705	GTACTGATCGAGCCGTACGC
AAACCGMHCRGKCGGTWTGT	MEME-1	NZ_CP108611.1	2659720	2659739	-	1.8209	5.46e-05	0.705	GTGCGGACCTGTCCGATTGG
AAACCGMHCRGKCGGTWTGT	MEME-1	NZ_CP108611.1	2372655	2372674	-	1.80597	5.48e-05	0.705	ATGCCGAGGATCAGGTTCGA
AAACCGMHCRGKCGGTWTGT	MEME-1	NZ_CP108611.1	3764204	3764223	+	1.80597	5.48e-05	0.705	CAGCGGCACGTCCTGTTTCT
AAACCGMHCRGKCGGTWTGT	MEME-1	NZ_CP108611.1	4618451	4618470	-	1.80597	5.48e-05	0.705	AAACCAGCAGGTCAGTGTCC
AAACCGMHCRGKCGGTWTGT	MEME-1	NZ_CP108611.1	7044473	7044492	-	1.80597	5.48e-05	0.705	GTACGGATGGGCCAGTACGG
CYGGTYKGTA	MEME-3	NZ_CP108611.1	277798	277807	+	11.5672	5.5e-05	1	CCGGTTTGAT
CYGGTYKGTA	MEME-3	NZ_CP108611.1	368877	368886	-	11.5672	5.5e-05	1	CCGGTTTGAT
CYGGTYKGTA	MEME-3	NZ_CP108611.1	538278	538287	-	11.5672	5.5e-05	1	CCGGTTTGAT
CYGGTYKGTA	MEME-3	NZ_CP108611.1	648513	648522	+	11.5672	5.5e-05	1	CCGGTTTGAT
CYGGTYKGTA	MEME-3	NZ_CP108611.1	999082	999091	+	11.5672	5.5e-05	1	CCAGTTTGAA
CYGGTYKGTA	MEME-3	NZ_CP108611.1	1492849	1492858	+	11.5672	5.5e-05	1	TCGGTTTCTA
CYGGTYKGTA	MEME-3	NZ_CP108611.1	2811515	2811524	+	11.5672	5.5e-05	1	CCGGTTTGAT
CYGGTYKGTA	MEME-3	NZ_CP108611.1	3217160	3217169	+	11.5672	5.5e-05	1	CCAGTTTGAA
CYGGTYKGTA	MEME-3	NZ_CP108611.1	5555977	5555986	+	11.5672	5.5e-05	1	CCGGTTTGAT
CYGGTYKGTA	MEME-3	NZ_CP108611.1	5750133	5750142	+	11.5672	5.5e-05	1	CTAGTTGGTT
CYGGTYKGTA	MEME-3	NZ_CP108611.1	6118366	6118375	+	11.5672	5.5e-05	1	CCGGTTTGAT
CYGGTYKGTA	MEME-3	NZ_CP108611.1	6821223	6821232	-	11.5672	5.5e-05	1	CCAGTTTGAA
CYGGTYKGTA	MEME-3	NZ_CP108611.1	8353413	8353422	+	11.5672	5.5e-05	1	GCGGTTGGTA
CYGGTYKGTA	MEME-3	NZ_CP108611.1	8366884	8366893	+	11.5672	5.5e-05	1	GCGGTTGGTA
CYGGTYKGTA	MEME-3	NZ_CP108611.1	8471662	8471671	-	11.5672	5.5e-05	1	CCGGTTTGAT
CYGGTYKGTA	MEME-3	NZ_CP108611.1	8571105	8571114	-	11.5672	5.5e-05	1	CCGGTTTGAT
CYGGTYKGTA	MEME-3	NZ_CP108611.1	8702583	8702592	-	11.5672	5.5e-05	1	CCGGTTTGAT
AAACCGMHCRGKCGGTWTGT	MEME-1	NZ_CP108611.1	320149	320168	+	1.79104	5.5e-05	0.705	TGGCCGGTGAGCCGGTACAT
AAACCGMHCRGKCGGTWTGT	MEME-1	NZ_CP108611.1	439718	439737	+	1.79104	5.5e-05	0.705	GAACGGGTGGTGCAGTACGC
AAACCGMHCRGKCGGTWTGT	MEME-1	NZ_CP108611.1	1885576	1885595	+	1.79104	5.5e-05	0.705	ATGCCGATCGGCCAGTTGGC
AAACCGMHCRGKCGGTWTGT	MEME-1	NZ_CP108611.1	5747895	5747914	-	1.79104	5.5e-05	0.705	ACACCGCCGAACAGGTTCGT
AAACCGMHCRGKCGGTWTGT	MEME-1	NZ_CP108611.1	8546162	8546181	-	1.79104	5.5e-05	0.705	AGGCGGAACAGGAGGATCGG
KCGGTWTGTT	MEME-2	NZ_CP108611.1	116809	116818	+	11.1045	5.52e-05	1	GCGGTATCTC
KCGGTWTGTT	MEME-2	NZ_CP108611.1	2510879	2510888	+	11.1045	5.52e-05	1	GCGGTATCTC
KCGGTWTGTT	MEME-2	NZ_CP108611.1	4149407	4149416	+	11.1045	5.52e-05	1	GCGGTATCTC
KCGGTWTGTT	MEME-2	NZ_CP108611.1	4487374	4487383	-	11.1045	5.52e-05	1	GCGGTATCTC
KCGGTWTGTT	MEME-2	NZ_CP108611.1	4731297	4731306	+	11.1045	5.52e-05	1	GCGGTATCTC
KCGGTWTGTT	MEME-2	NZ_CP108611.1	4931401	4931410	-	11.1045	5.52e-05	1	GCGGTATCTC
KCGGTWTGTT	MEME-2	NZ_CP108611.1	5453245	5453254	+	11.1045	5.52e-05	1	GCGGTATCTC
KCGGTWTGTT	MEME-2	NZ_CP108611.1	5781513	5781522	-	11.1045	5.52e-05	1	GCGGTATCTC
KCGGTWTGTT	MEME-2	NZ_CP108611.1	7372812	7372821	-	11.1045	5.52e-05	1	GCGGTATCTC
KCGGTWTGTT	MEME-2	NZ_CP108611.1	7967137	7967146	+	11.1045	5.52e-05	1	GCGGTATCTC
KCGGTWTGTT	MEME-2	NZ_CP108611.1	8133504	8133513	-	11.1045	5.52e-05	1	GCGGTATCTC
KCGGTWTGTT	MEME-2	NZ_CP108611.1	8713753	8713762	-	11.1045	5.52e-05	1	GCGGTATCTC
AAACCGMHCRGKCGGTWTGT	MEME-1	NZ_CP108611.1	2043979	2043998	+	1.77612	5.52e-05	0.705	GTGCAGCACAGTTGGGATGC
AAACCGMHCRGKCGGTWTGT	MEME-1	NZ_CP108611.1	3755283	3755302	+	1.77612	5.52e-05	0.705	GGACCGTCATGGCGGATTAG
AAACCGMHCRGKCGGTWTGT	MEME-1	NZ_CP108611.1	5248245	5248264	-	1.77612	5.52e-05	0.705	AAGCAGGCCGTACGGGATGC
CYGGTYKGTA	MEME-3	NZ_CP108611.1	2175981	2175990	-	11.5522	5.52e-05	1	GTGTTTGGTA
CYGGTYKGTA	MEME-3	NZ_CP108611.1	3989131	3989140	-	11.5522	5.52e-05	1	CTGTTTTGAT
AAACCGMHCRGKCGGTWTGT	MEME-1	NZ_CP108611.1	947866	947885	+	1.76119	5.54e-05	0.705	GAGCGGCTGTTGCAGTTCGT
AAACCGMHCRGKCGGTWTGT	MEME-1	NZ_CP108611.1	1631877	1631896	-	1.76119	5.54e-05	0.705	AAGCCCGTCTGGCTGTACGT
AAACCGMHCRGKCGGTWTGT	MEME-1	NZ_CP108611.1	1659450	1659469	+	1.76119	5.54e-05	0.705	AGCCCGCCCGGTCGGATTCC
AAACCGMHCRGKCGGTWTGT	MEME-1	NZ_CP108611.1	2090041	2090060	+	1.76119	5.54e-05	0.705	AAGCGGTCAAAACCGTTCGC
AAACCGMHCRGKCGGTWTGT	MEME-1	NZ_CP108611.1	3040237	3040256	+	1.76119	5.54e-05	0.705	GGGCGGCTCTGGCGGTTCGA
AAACCGMHCRGKCGGTWTGT	MEME-1	NZ_CP108611.1	5226496	5226515	+	1.76119	5.54e-05	0.705	GAGCGGTTCGGACTGTTCCG
AAACCGMHCRGKCGGTWTGT	MEME-1	NZ_CP108611.1	6611378	6611397	-	1.76119	5.54e-05	0.705	AACCCGATCATGCGGATCAT
AAACCGMHCRGKCGGTWTGT	MEME-1	NZ_CP108611.1	7728213	7728232	-	1.76119	5.54e-05	0.705	GTACAGATGACGTCGTACGC
AAACCGMHCRGKCGGTWTGT	MEME-1	NZ_CP108611.1	7765919	7765938	+	1.76119	5.54e-05	0.705	GAACTGATCAAGCCGTTCAC
KCGGTWTGTT	MEME-2	NZ_CP108611.1	8400357	8400366	+	11.0746	5.55e-05	1	GAGGTTTGGT
AAACCGMHCRGKCGGTWTGT	MEME-1	NZ_CP108611.1	1237465	1237484	+	1.74627	5.56e-05	0.705	AAGCCCGACATCCGGTTCCT
AAACCGMHCRGKCGGTWTGT	MEME-1	NZ_CP108611.1	4065188	4065207	-	1.74627	5.56e-05	0.705	GGGCCGCTGGTCAGGTATAG
AAACCGMHCRGKCGGTWTGT	MEME-1	NZ_CP108611.1	5826852	5826871	-	1.74627	5.56e-05	0.705	AAGCGGCTGGTCCGGATCGC
AAACCGMHCRGKCGGTWTGT	MEME-1	NZ_CP108611.1	6006953	6006972	+	1.74627	5.56e-05	0.705	AGACGAGACGTATCGTTTCG
AAACCGMHCRGKCGGTWTGT	MEME-1	NZ_CP108611.1	6125621	6125640	+	1.74627	5.56e-05	0.705	GGACCGTCCTCCCGGTACCA
AAACCGMHCRGKCGGTWTGT	MEME-1	NZ_CP108611.1	863620	863639	-	1.73134	5.58e-05	0.705	GAGCCGAATAGCATGATCAA
AAACCGMHCRGKCGGTWTGT	MEME-1	NZ_CP108611.1	2387608	2387627	-	1.73134	5.58e-05	0.705	GAACAGGCCGGATTGATCCA
AAACCGMHCRGKCGGTWTGT	MEME-1	NZ_CP108611.1	2839641	2839660	+	1.73134	5.58e-05	0.705	AGGCCGCACATGAAGTACAG
AAACCGMHCRGKCGGTWTGT	MEME-1	NZ_CP108611.1	4843517	4843536	-	1.73134	5.58e-05	0.705	GAACGGCAGAAGCTGAACGC
AAACCGMHCRGKCGGTWTGT	MEME-1	NZ_CP108611.1	5462722	5462741	-	1.73134	5.58e-05	0.705	GTACAGGGAGGGCAGTTCGT
AAACCGMHCRGKCGGTWTGT	MEME-1	NZ_CP108611.1	7413026	7413045	-	1.73134	5.58e-05	0.705	GAGCCGGTAGCGCTGTACGG
AAACCGMHCRGKCGGTWTGT	MEME-1	NZ_CP108611.1	314804	314823	-	1.71642	5.6e-05	0.705	AAACCTGCTGCTCGGTGTGC
AAACCGMHCRGKCGGTWTGT	MEME-1	NZ_CP108611.1	3725403	3725422	-	1.71642	5.6e-05	0.705	GTGCCGATGGGGCGGATCGG
AAACCGMHCRGKCGGTWTGT	MEME-1	NZ_CP108611.1	8500077	8500096	-	1.71642	5.6e-05	0.705	GGGCAGGTGATCAGGTACGT
AAACCGMHCRGKCGGTWTGT	MEME-1	NZ_CP108611.1	9980	9999	-	1.70149	5.62e-05	0.705	AGGCGAACTGATCAGTTCGA
AAACCGMHCRGKCGGTWTGT	MEME-1	NZ_CP108611.1	1244152	1244171	+	1.70149	5.62e-05	0.705	GGGCCGGTCACTCGGCTTGT
AAACCGMHCRGKCGGTWTGT	MEME-1	NZ_CP108611.1	7580580	7580599	+	1.70149	5.62e-05	0.705	AAGCAGTCCTCCCCGTTCGC
AAACCGMHCRGKCGGTWTGT	MEME-1	NZ_CP108611.1	8217202	8217221	-	1.70149	5.62e-05	0.705	AGGCCGCATGGGGCGTTTCT
AAACCGMHCRGKCGGTWTGT	MEME-1	NZ_CP108611.1	8820573	8820592	+	1.70149	5.62e-05	0.705	AGGCGAACTGATCAGTTCGA
CYGGTYKGTA	MEME-3	NZ_CP108611.1	133653	133662	+	11.5224	5.63e-05	1	CCGTTCTGCA
CYGGTYKGTA	MEME-3	NZ_CP108611.1	429535	429544	+	11.5224	5.63e-05	1	CCGTTCTGCA
CYGGTYKGTA	MEME-3	NZ_CP108611.1	516873	516882	+	11.5224	5.63e-05	1	CCGTTCTGCA
CYGGTYKGTA	MEME-3	NZ_CP108611.1	635541	635550	+	11.5224	5.63e-05	1	CCGTTCTGCA
CYGGTYKGTA	MEME-3	NZ_CP108611.1	1492183	1492192	-	11.5224	5.63e-05	1	CCGTTCTGCA
CYGGTYKGTA	MEME-3	NZ_CP108611.1	1744707	1744716	+	11.5224	5.63e-05	1	CCGTTCTGCA
CYGGTYKGTA	MEME-3	NZ_CP108611.1	2286179	2286188	-	11.5224	5.63e-05	1	CCGTTCTGCA
CYGGTYKGTA	MEME-3	NZ_CP108611.1	2401694	2401703	-	11.5224	5.63e-05	1	CCGTTCTGCA
CYGGTYKGTA	MEME-3	NZ_CP108611.1	2651321	2651330	+	11.5224	5.63e-05	1	CCGTTCTGCA
CYGGTYKGTA	MEME-3	NZ_CP108611.1	3360451	3360460	+	11.5224	5.63e-05	1	CCGTTCTGCA
CYGGTYKGTA	MEME-3	NZ_CP108611.1	3600252	3600261	-	11.5224	5.63e-05	1	CCGTTCTGCA
CYGGTYKGTA	MEME-3	NZ_CP108611.1	3978881	3978890	-	11.5224	5.63e-05	1	CCGTTCTGCA
CYGGTYKGTA	MEME-3	NZ_CP108611.1	4870829	4870838	-	11.5224	5.63e-05	1	CCGTTCTGCA
CYGGTYKGTA	MEME-3	NZ_CP108611.1	5218403	5218412	-	11.5224	5.63e-05	1	CCGTTCTGCA
CYGGTYKGTA	MEME-3	NZ_CP108611.1	5661745	5661754	+	11.5224	5.63e-05	1	CCGTTCTGCA
CYGGTYKGTA	MEME-3	NZ_CP108611.1	6101400	6101409	+	11.5224	5.63e-05	1	CCGTTCTGCA
CYGGTYKGTA	MEME-3	NZ_CP108611.1	6165795	6165804	+	11.5224	5.63e-05	1	CCGTTCTGCA
CYGGTYKGTA	MEME-3	NZ_CP108611.1	7134804	7134813	-	11.5224	5.63e-05	1	CCGTTCTGCA
CYGGTYKGTA	MEME-3	NZ_CP108611.1	7185654	7185663	-	11.5224	5.63e-05	1	TCGGTTTTCA
CYGGTYKGTA	MEME-3	NZ_CP108611.1	7366272	7366281	-	11.5224	5.63e-05	1	TCGGTTTTCA
CYGGTYKGTA	MEME-3	NZ_CP108611.1	7647392	7647401	-	11.5224	5.63e-05	1	CCGTTCTGCA
CYGGTYKGTA	MEME-3	NZ_CP108611.1	8059905	8059914	-	11.5224	5.63e-05	1	TCGGTTTTCA
CYGGTYKGTA	MEME-3	NZ_CP108611.1	8257388	8257397	+	11.5224	5.63e-05	1	CCGTTCTGCA
CYGGTYKGTA	MEME-3	NZ_CP108611.1	8585289	8585298	+	11.5224	5.63e-05	1	CCGTTCTGCA
AAACCGMHCRGKCGGTWTGT	MEME-1	NZ_CP108611.1	5585462	5585481	+	1.68657	5.64e-05	0.705	AGGCAGGAGACGACGAATAT
CYGGTYKGTA	MEME-3	NZ_CP108611.1	702239	702248	-	11.5075	5.65e-05	1	TTGTTTTTCA
AAACCGMHCRGKCGGTWTGT	MEME-1	NZ_CP108611.1	791979	791998	+	1.67164	5.66e-05	0.705	ATACCGACCGCGTCGATCAC
AAACCGMHCRGKCGGTWTGT	MEME-1	NZ_CP108611.1	4827424	4827443	-	1.67164	5.66e-05	0.705	GAGCAGGTCGATACGTTCGC
AAACCGMHCRGKCGGTWTGT	MEME-1	NZ_CP108611.1	5553494	5553513	-	1.67164	5.66e-05	0.705	ATGCCGACAAGTCGGACTCC
AAACCGMHCRGKCGGTWTGT	MEME-1	NZ_CP108611.1	6739521	6739540	+	1.67164	5.66e-05	0.705	AAGCCGACCGTATGGGATCC
AAACCGMHCRGKCGGTWTGT	MEME-1	NZ_CP108611.1	7582161	7582180	+	1.67164	5.66e-05	0.705	GAGCAGATCGGGTCGTTCGG
AAACCGMHCRGKCGGTWTGT	MEME-1	NZ_CP108611.1	442670	442689	-	1.65672	5.68e-05	0.705	GGACGGGTGGCCCGGTTCCT
AAACCGMHCRGKCGGTWTGT	MEME-1	NZ_CP108611.1	1773860	1773879	+	1.65672	5.68e-05	0.705	GAACAGTCCGTTCAGATCGG
AAACCGMHCRGKCGGTWTGT	MEME-1	NZ_CP108611.1	5145291	5145310	+	1.65672	5.68e-05	0.705	GAGCAGTACACCCCGTACGA
AAACCGMHCRGKCGGTWTGT	MEME-1	NZ_CP108611.1	6418934	6418953	+	1.65672	5.68e-05	0.705	ATGCCGTACGGCAGGTCTCC
AAACCGMHCRGKCGGTWTGT	MEME-1	NZ_CP108611.1	6938423	6938442	-	1.65672	5.68e-05	0.705	AAGCCGATGTGGCTGATCAG
AAACCGMHCRGKCGGTWTGT	MEME-1	NZ_CP108611.1	7579449	7579468	-	1.65672	5.68e-05	0.705	GAGCAGCACGATCGGGATGC
CYGGTYKGTA	MEME-3	NZ_CP108611.1	1936361	1936370	+	11.4776	5.69e-05	1	GCATTTTTTA
AAACCGMHCRGKCGGTWTGT	MEME-1	NZ_CP108611.1	1292883	1292902	+	1.64179	5.71e-05	0.705	GAACGGCATGGTCAGGATGA
AAACCGMHCRGKCGGTWTGT	MEME-1	NZ_CP108611.1	2702431	2702450	-	1.64179	5.71e-05	0.705	AGACTGCTGAGCCCGTACGC
AAACCGMHCRGKCGGTWTGT	MEME-1	NZ_CP108611.1	3224588	3224607	-	1.64179	5.71e-05	0.705	GGGCCGGCCTGGCGGTTCCA
AAACCGMHCRGKCGGTWTGT	MEME-1	NZ_CP108611.1	3774002	3774021	+	1.64179	5.71e-05	0.705	AAACCGGCGTCACGGATCAG
AAACCGMHCRGKCGGTWTGT	MEME-1	NZ_CP108611.1	5098510	5098529	-	1.64179	5.71e-05	0.705	AGACCATTCAACTCGAACGT
AAACCGMHCRGKCGGTWTGT	MEME-1	NZ_CP108611.1	1095642	1095661	-	1.62687	5.73e-05	0.705	GTGCCGGTTGTCCGGTACAG
AAACCGMHCRGKCGGTWTGT	MEME-1	NZ_CP108611.1	1325335	1325354	+	1.62687	5.73e-05	0.705	AGACCGCCGGGCCGGTAGGC
AAACCGMHCRGKCGGTWTGT	MEME-1	NZ_CP108611.1	5959476	5959495	+	1.62687	5.73e-05	0.705	GTACGGACCGGGACGTTCGG
AAACCGMHCRGKCGGTWTGT	MEME-1	NZ_CP108611.1	5980697	5980716	-	1.62687	5.73e-05	0.705	GAACCGCCCGGTAGGTACTC
AAACCGMHCRGKCGGTWTGT	MEME-1	NZ_CP108611.1	8476320	8476339	-	1.62687	5.73e-05	0.705	GGACCGCAGATGCCGTTCGC
AAACCGMHCRGKCGGTWTGT	MEME-1	NZ_CP108611.1	213241	213260	+	1.61194	5.75e-05	0.705	GTGCAGGAAGCGCAGTTCCT
AAACCGMHCRGKCGGTWTGT	MEME-1	NZ_CP108611.1	2195981	2196000	+	1.61194	5.75e-05	0.705	CTGCCGGACGGCCGGTTCGT
AAACCGMHCRGKCGGTWTGT	MEME-1	NZ_CP108611.1	4368074	4368093	-	1.61194	5.75e-05	0.705	GAGCGGGACTGGCTGTTCCC
AAACCGMHCRGKCGGTWTGT	MEME-1	NZ_CP108611.1	5144293	5144312	-	1.61194	5.75e-05	0.705	ATGCCGATCATGCCGATCCG
AAACCGMHCRGKCGGTWTGT	MEME-1	NZ_CP108611.1	5496448	5496467	+	1.61194	5.75e-05	0.705	GTACCGCTCACCCCGAACGC
AAACCGMHCRGKCGGTWTGT	MEME-1	NZ_CP108611.1	5815399	5815418	-	1.61194	5.75e-05	0.705	GAACCACCGGTGCTGTACAG
AAACCGMHCRGKCGGTWTGT	MEME-1	NZ_CP108611.1	7270647	7270666	-	1.61194	5.75e-05	0.705	AAGCGGTTCTCGCAGTACAA
AAACCGMHCRGKCGGTWTGT	MEME-1	NZ_CP108611.1	4131	4150	+	1.59701	5.77e-05	0.705	ATGCGAAAAAAACGGGTTGT
AAACCGMHCRGKCGGTWTGT	MEME-1	NZ_CP108611.1	147744	147763	+	1.59701	5.77e-05	0.705	GGGCCGCCTTCGCCGTATCA
AAACCGMHCRGKCGGTWTGT	MEME-1	NZ_CP108611.1	1477075	1477094	-	1.59701	5.77e-05	0.705	AGGCCGACCTGCTGGAACGC
AAACCGMHCRGKCGGTWTGT	MEME-1	NZ_CP108611.1	3108978	3108997	-	1.59701	5.77e-05	0.705	GTACGGCGTGGTCAGTTCGA
AAACCGMHCRGKCGGTWTGT	MEME-1	NZ_CP108611.1	4704245	4704264	+	1.59701	5.77e-05	0.705	GAGCCGTACATGACGTACCA
AAACCGMHCRGKCGGTWTGT	MEME-1	NZ_CP108611.1	6293089	6293108	-	1.59701	5.77e-05	0.705	GTGCTGCTTGAGATGTTCCT
AAACCGMHCRGKCGGTWTGT	MEME-1	NZ_CP108611.1	8156929	8156948	+	1.59701	5.77e-05	0.705	GGGCGGAAGGGGCTGTTCAT
AAACCGMHCRGKCGGTWTGT	MEME-1	NZ_CP108611.1	8826422	8826441	-	1.59701	5.77e-05	0.705	ATGCGAAAAAAACGGGTTGT
CYGGTYKGTA	MEME-3	NZ_CP108611.1	2846700	2846709	+	11.4627	5.77e-05	1	CTGGTCGTTT
CYGGTYKGTA	MEME-3	NZ_CP108611.1	6284593	6284602	+	11.4627	5.77e-05	1	CTGGTCGTTT
CYGGTYKGTA	MEME-3	NZ_CP108611.1	8448794	8448803	+	11.4627	5.77e-05	1	CTGGTCGTTT
AAACCGMHCRGKCGGTWTGT	MEME-1	NZ_CP108611.1	2722178	2722197	-	1.58209	5.79e-05	0.705	GTGCAGGCCGGAAAGTTCGA
AAACCGMHCRGKCGGTWTGT	MEME-1	NZ_CP108611.1	3582734	3582753	+	1.58209	5.79e-05	0.705	GAACCGCCGGATCGGCTTCA
AAACCGMHCRGKCGGTWTGT	MEME-1	NZ_CP108611.1	4021425	4021444	+	1.58209	5.79e-05	0.705	GTACGTCTCGTGCAGTTCGT
AAACCGMHCRGKCGGTWTGT	MEME-1	NZ_CP108611.1	5016466	5016485	-	1.58209	5.79e-05	0.705	AGGCCGATCAGGAGGTCCGT
AAACCGMHCRGKCGGTWTGT	MEME-1	NZ_CP108611.1	5501937	5501956	+	1.58209	5.79e-05	0.705	GAGCCGTAGTCGTTGTACAT
AAACCGMHCRGKCGGTWTGT	MEME-1	NZ_CP108611.1	7213511	7213530	-	1.58209	5.79e-05	0.705	GTGCAGCCGGGACAGTTCGC
AAACCGMHCRGKCGGTWTGT	MEME-1	NZ_CP108611.1	7219189	7219208	+	1.58209	5.79e-05	0.705	GTACGGGAGAGCCGGATCGC
AAACCGMHCRGKCGGTWTGT	MEME-1	NZ_CP108611.1	2037077	2037096	+	1.56716	5.81e-05	0.705	GGACTGGAAGGCAGGTATCG
AAACCGMHCRGKCGGTWTGT	MEME-1	NZ_CP108611.1	2187079	2187098	-	1.56716	5.81e-05	0.705	GTGCCGGTCGGGCGGTGTGA
AAACCGMHCRGKCGGTWTGT	MEME-1	NZ_CP108611.1	3649029	3649048	-	1.56716	5.81e-05	0.705	GAACCGGTCGGCGAGTTTGC
AAACCGMHCRGKCGGTWTGT	MEME-1	NZ_CP108611.1	4593955	4593974	+	1.56716	5.81e-05	0.705	AAGCGGCGGGGGCCGTTTAC
AAACCGMHCRGKCGGTWTGT	MEME-1	NZ_CP108611.1	5143331	5143350	-	1.56716	5.81e-05	0.705	AAACCGAATTTAAGGGTTAG
AAACCGMHCRGKCGGTWTGT	MEME-1	NZ_CP108611.1	5854299	5854318	-	1.56716	5.81e-05	0.705	GAGCCGAAGACGCTGATCGC
AAACCGMHCRGKCGGTWTGT	MEME-1	NZ_CP108611.1	6781525	6781544	+	1.56716	5.81e-05	0.705	AGGCCTGGCAGTCGGTTCCT
AAACCGMHCRGKCGGTWTGT	MEME-1	NZ_CP108611.1	7564555	7564574	+	1.56716	5.81e-05	0.705	GTACGAGCTGAGCTGTTCGC
AAACCGMHCRGKCGGTWTGT	MEME-1	NZ_CP108611.1	7955815	7955834	-	1.56716	5.81e-05	0.705	ATGCGGGTCGTCATGTTCGG
AAACCGMHCRGKCGGTWTGT	MEME-1	NZ_CP108611.1	3786768	3786787	+	1.55224	5.83e-05	0.706	GAACGACATGGCCTGATCGA
AAACCGMHCRGKCGGTWTGT	MEME-1	NZ_CP108611.1	5262558	5262577	+	1.55224	5.83e-05	0.706	GAACTGCACGGTCTGCATGC
AAACCGMHCRGKCGGTWTGT	MEME-1	NZ_CP108611.1	7800575	7800594	-	1.55224	5.83e-05	0.706	TTACCGTACGGTCGATATCG
AAACCGMHCRGKCGGTWTGT	MEME-1	NZ_CP108611.1	8397883	8397902	-	1.55224	5.83e-05	0.706	AGACGGACGTGGCAGTACGG
KCGGTWTGTT	MEME-2	NZ_CP108611.1	99045	99054	+	11.0448	5.85e-05	1	GCGGTTTGCC
KCGGTWTGTT	MEME-2	NZ_CP108611.1	457433	457442	+	11.0448	5.85e-05	1	GCGGTTTGCC
KCGGTWTGTT	MEME-2	NZ_CP108611.1	2595786	2595795	+	11.0448	5.85e-05	1	GCGGTTTGCC
KCGGTWTGTT	MEME-2	NZ_CP108611.1	4277067	4277076	-	11.0448	5.85e-05	1	ACGGTTTGAC
KCGGTWTGTT	MEME-2	NZ_CP108611.1	5822807	5822816	-	11.0448	5.85e-05	1	GCGGTTTGCC
KCGGTWTGTT	MEME-2	NZ_CP108611.1	6155985	6155994	+	11.0448	5.85e-05	1	GCGGTTTGCC
KCGGTWTGTT	MEME-2	NZ_CP108611.1	6860549	6860558	-	11.0448	5.85e-05	1	GCGGTTTGCC
KCGGTWTGTT	MEME-2	NZ_CP108611.1	6861785	6861794	-	11.0448	5.85e-05	1	GCGGTTTGCC
KCGGTWTGTT	MEME-2	NZ_CP108611.1	6964565	6964574	+	11.0448	5.85e-05	1	GCGGTTTGCC
KCGGTWTGTT	MEME-2	NZ_CP108611.1	7228457	7228466	+	11.0448	5.85e-05	1	ACGGTTTGAC
KCGGTWTGTT	MEME-2	NZ_CP108611.1	7895039	7895048	-	11.0448	5.85e-05	1	GCGGTTTGCC
KCGGTWTGTT	MEME-2	NZ_CP108611.1	8672632	8672641	+	11.0448	5.85e-05	1	GCGGTTTGCC
KCGGTWTGTT	MEME-2	NZ_CP108611.1	8696110	8696119	-	11.0448	5.85e-05	1	GCGGTTTGCC
KCGGTWTGTT	MEME-2	NZ_CP108611.1	8731517	8731526	-	11.0448	5.85e-05	1	GCGGTTTGCC
AAACCGMHCRGKCGGTWTGT	MEME-1	NZ_CP108611.1	2793229	2793248	-	1.53731	5.85e-05	0.706	AAGCGGGCCACCCGGATCGG
AAACCGMHCRGKCGGTWTGT	MEME-1	NZ_CP108611.1	3491544	3491563	-	1.53731	5.85e-05	0.706	TTACTGCCCAGTAGATTTCT
AAACCGMHCRGKCGGTWTGT	MEME-1	NZ_CP108611.1	7384971	7384990	+	1.53731	5.85e-05	0.706	GAACAGCTGGACCGGATCCA
CYGGTYKGTA	MEME-3	NZ_CP108611.1	4972483	4972492	+	11.4328	5.87e-05	1	TTGGTCGGTA
CYGGTYKGTA	MEME-3	NZ_CP108611.1	5560273	5560282	-	11.4328	5.87e-05	1	TTGGTCGGTA
CYGGTYKGTA	MEME-3	NZ_CP108611.1	5711765	5711774	+	11.4328	5.87e-05	1	CCGTTTTTTC
CYGGTYKGTA	MEME-3	NZ_CP108611.1	7121438	7121447	-	11.4328	5.87e-05	1	GTGGTCTTTT
CYGGTYKGTA	MEME-3	NZ_CP108611.1	8607528	8607537	+	11.4328	5.87e-05	1	CCGTTTTTTC
AAACCGMHCRGKCGGTWTGT	MEME-1	NZ_CP108611.1	170110	170129	-	1.52239	5.87e-05	0.706	ACACTGATCGAGCGGTATCG
AAACCGMHCRGKCGGTWTGT	MEME-1	NZ_CP108611.1	2818196	2818215	+	1.52239	5.87e-05	0.706	GTGCCGTACAGCATGAACGA
AAACCGMHCRGKCGGTWTGT	MEME-1	NZ_CP108611.1	5113834	5113853	-	1.52239	5.87e-05	0.706	GAGCCGCAGGGCCTGGATGT
AAACCGMHCRGKCGGTWTGT	MEME-1	NZ_CP108611.1	5553216	5553235	-	1.52239	5.87e-05	0.706	AAGCGGATGAGGCTGAACAG
AAACCGMHCRGKCGGTWTGT	MEME-1	NZ_CP108611.1	1545552	1545571	+	1.50746	5.9e-05	0.706	AAACGATCGAACAAGTACGC
AAACCGMHCRGKCGGTWTGT	MEME-1	NZ_CP108611.1	2226831	2226850	+	1.50746	5.9e-05	0.706	ATCCAACATGCACTGTTTGC
AAACCGMHCRGKCGGTWTGT	MEME-1	NZ_CP108611.1	2431324	2431343	-	1.50746	5.9e-05	0.706	GTGCTGCTCGGCTGGTTCGC
AAACCGMHCRGKCGGTWTGT	MEME-1	NZ_CP108611.1	3600902	3600921	+	1.50746	5.9e-05	0.706	AAACTGCGCATGTCGTTCCT
AAACCGMHCRGKCGGTWTGT	MEME-1	NZ_CP108611.1	6449673	6449692	-	1.50746	5.9e-05	0.706	GGACGGCCCGGCCGGTGTGT
AAACCGMHCRGKCGGTWTGT	MEME-1	NZ_CP108611.1	6868394	6868413	-	1.50746	5.9e-05	0.706	AAACGATCGAACAAGTACGC
AAACCGMHCRGKCGGTWTGT	MEME-1	NZ_CP108611.1	7839678	7839697	+	1.50746	5.9e-05	0.706	GTGCCGTTGAGCAGGTACCG
AAACCGMHCRGKCGGTWTGT	MEME-1	NZ_CP108611.1	757852	757871	-	1.49254	5.92e-05	0.706	AAACCGACATGCAGGTTAGG
AAACCGMHCRGKCGGTWTGT	MEME-1	NZ_CP108611.1	1658630	1658649	+	1.49254	5.92e-05	0.706	GTACCGACTGGTCGGACTGG
AAACCGMHCRGKCGGTWTGT	MEME-1	NZ_CP108611.1	4070065	4070084	+	1.49254	5.92e-05	0.706	AAGCTGGATGCGTGGTACCG
AAACCGMHCRGKCGGTWTGT	MEME-1	NZ_CP108611.1	5816118	5816137	+	1.49254	5.92e-05	0.706	ATGCGGCGCGGAAAGTTCCT
AAACCGMHCRGKCGGTWTGT	MEME-1	NZ_CP108611.1	869558	869577	-	1.47761	5.94e-05	0.706	ATGCCGATGGCACGGTAGGC
AAACCGMHCRGKCGGTWTGT	MEME-1	NZ_CP108611.1	3321942	3321961	-	1.47761	5.94e-05	0.706	GAGCTGATGGCGCGGTTCGA
AAACCGMHCRGKCGGTWTGT	MEME-1	NZ_CP108611.1	4831440	4831459	-	1.47761	5.94e-05	0.706	GAGCCGCAGGAGCCGTTCGC
AAACCGMHCRGKCGGTWTGT	MEME-1	NZ_CP108611.1	5631990	5632009	+	1.47761	5.94e-05	0.706	ATACAGATCTTCTGGTGTCA
AAACCGMHCRGKCGGTWTGT	MEME-1	NZ_CP108611.1	7858355	7858374	-	1.47761	5.94e-05	0.706	ATGCCGCACAGTCTGTGCCA
CYGGTYKGTA	MEME-3	NZ_CP108611.1	1188169	1188178	-	11.4179	5.94e-05	1	ATGGTTTTTT
CYGGTYKGTA	MEME-3	NZ_CP108611.1	7368828	7368837	-	11.4179	5.94e-05	1	CTGGTTGGAA
CYGGTYKGTA	MEME-3	NZ_CP108611.1	8591560	8591569	+	11.4179	5.94e-05	1	CTGGTTGGAA
CYGGTYKGTA	MEME-3	NZ_CP108611.1	8591684	8591693	+	11.4179	5.94e-05	1	CTGGTTGGAA
AAACCGMHCRGKCGGTWTGT	MEME-1	NZ_CP108611.1	314806	314825	+	1.46269	5.96e-05	0.706	ACACCGAGCAGCAGGTTTCC
AAACCGMHCRGKCGGTWTGT	MEME-1	NZ_CP108611.1	2541293	2541312	-	1.46269	5.96e-05	0.706	AAGCCGGGCGGCCGGATCGC
AAACCGMHCRGKCGGTWTGT	MEME-1	NZ_CP108611.1	3376013	3376032	-	1.46269	5.96e-05	0.706	GAGCCGGGCGTACGGAATCA
AAACCGMHCRGKCGGTWTGT	MEME-1	NZ_CP108611.1	4175581	4175600	-	1.46269	5.96e-05	0.706	GTGCGGATCGGCCGGATCGC
AAACCGMHCRGKCGGTWTGT	MEME-1	NZ_CP108611.1	1764605	1764624	+	1.44776	5.98e-05	0.706	GTACTGCTCGGCATGTTCAC
AAACCGMHCRGKCGGTWTGT	MEME-1	NZ_CP108611.1	1948072	1948091	-	1.44776	5.98e-05	0.706	GGGCCGCTGGCGCGGTTCGC
AAACCGMHCRGKCGGTWTGT	MEME-1	NZ_CP108611.1	2151979	2151998	-	1.44776	5.98e-05	0.706	GAACGGCCCACACAGCATGT
AAACCGMHCRGKCGGTWTGT	MEME-1	NZ_CP108611.1	4532261	4532280	-	1.44776	5.98e-05	0.706	GCACATACCAAGCGGTATGT
AAACCGMHCRGKCGGTWTGT	MEME-1	NZ_CP108611.1	4573588	4573607	+	1.44776	5.98e-05	0.706	GAACCGGAGGGCCGGAACAG
AAACCGMHCRGKCGGTWTGT	MEME-1	NZ_CP108611.1	5031765	5031784	+	1.44776	5.98e-05	0.706	GAGCTGCTCGACCGGTTCCA
AAACCGMHCRGKCGGTWTGT	MEME-1	NZ_CP108611.1	6684907	6684926	-	1.44776	5.98e-05	0.706	CAGCCGGTCGGCCAGTTTGA
AAACCGMHCRGKCGGTWTGT	MEME-1	NZ_CP108611.1	7923041	7923060	+	1.44776	5.98e-05	0.706	AACCCGATCAAGCCGTACAT
KCGGTWTGTT	MEME-2	NZ_CP108611.1	1021389	1021398	+	11.0149	5.98e-05	1	GCGGTTTCGT
KCGGTWTGTT	MEME-2	NZ_CP108611.1	1338705	1338714	-	11.0149	5.98e-05	1	GCGGTTTCGT
KCGGTWTGTT	MEME-2	NZ_CP108611.1	2117605	2117614	-	11.0149	5.98e-05	1	GCGGTTTCGT
KCGGTWTGTT	MEME-2	NZ_CP108611.1	2265144	2265153	+	11.0149	5.98e-05	1	GCGGTTTCGT
KCGGTWTGTT	MEME-2	NZ_CP108611.1	2597896	2597905	+	11.0149	5.98e-05	1	GCGGTTTCGT
KCGGTWTGTT	MEME-2	NZ_CP108611.1	3568811	3568820	-	11.0149	5.98e-05	1	ACAGTTTGGT
KCGGTWTGTT	MEME-2	NZ_CP108611.1	3832214	3832223	-	11.0149	5.98e-05	1	GCGGTTTCGT
KCGGTWTGTT	MEME-2	NZ_CP108611.1	4326240	4326249	-	11.0149	5.98e-05	1	GCGGTTTCGT
KCGGTWTGTT	MEME-2	NZ_CP108611.1	5103811	5103820	+	11.0149	5.98e-05	1	GCGGTTTCGT
KCGGTWTGTT	MEME-2	NZ_CP108611.1	5581800	5581809	-	11.0149	5.98e-05	1	GCGGTTTCGT
KCGGTWTGTT	MEME-2	NZ_CP108611.1	6100331	6100340	-	11.0149	5.98e-05	1	CCGGTTTTTC
KCGGTWTGTT	MEME-2	NZ_CP108611.1	6140460	6140469	+	11.0149	5.98e-05	1	GCGGTTTCGT
KCGGTWTGTT	MEME-2	NZ_CP108611.1	7009651	7009660	+	11.0149	5.98e-05	1	GCGGTTTCGT
KCGGTWTGTT	MEME-2	NZ_CP108611.1	8371177	8371186	+	11.0149	5.98e-05	1	GCGGTTTCGT
KCGGTWTGTT	MEME-2	NZ_CP108611.1	8509549	8509558	+	11.0149	5.98e-05	1	GCGGTTTCGT
CYGGTYKGTA	MEME-3	NZ_CP108611.1	5344567	5344576	+	11.403	5.99e-05	1	CCGTTTTGCT
AAACCGMHCRGKCGGTWTGT	MEME-1	NZ_CP108611.1	1595072	1595091	+	1.43284	6e-05	0.706	GCGCAGCTCAGAAGGTATGC
AAACCGMHCRGKCGGTWTGT	MEME-1	NZ_CP108611.1	1973412	1973431	+	1.43284	6e-05	0.706	ATGCCGGATCTGCGGTACCT
AAACCGMHCRGKCGGTWTGT	MEME-1	NZ_CP108611.1	3100077	3100096	+	1.43284	6e-05	0.706	GAGCTGAAGGGCCTGTACGA
AAACCGMHCRGKCGGTWTGT	MEME-1	NZ_CP108611.1	3638705	3638724	+	1.43284	6e-05	0.706	AATCCATACGGTCCGTTTCG
AAACCGMHCRGKCGGTWTGT	MEME-1	NZ_CP108611.1	7647345	7647364	+	1.43284	6e-05	0.706	GGACGGGTCGGGCAGATTAC
KCGGTWTGTT	MEME-2	NZ_CP108611.1	1306089	1306098	-	11	6.01e-05	1	TCGGTATCCT
KCGGTWTGTT	MEME-2	NZ_CP108611.1	1741557	1741566	+	11	6.01e-05	1	TCGGTATCCT
KCGGTWTGTT	MEME-2	NZ_CP108611.1	8370718	8370727	-	11	6.01e-05	1	TCGGTATCCT
AAACCGMHCRGKCGGTWTGT	MEME-1	NZ_CP108611.1	2491076	2491095	+	1.41791	6.02e-05	0.706	TGACCGACTTTGCGGATTCG
AAACCGMHCRGKCGGTWTGT	MEME-1	NZ_CP108611.1	4034774	4034793	-	1.41791	6.02e-05	0.706	GAGCGGCATGTGCGGCATGT
AAACCGMHCRGKCGGTWTGT	MEME-1	NZ_CP108611.1	4877631	4877650	+	1.41791	6.02e-05	0.706	GTACAGCGCAGGATGTACGG
AAACCGMHCRGKCGGTWTGT	MEME-1	NZ_CP108611.1	5127445	5127464	-	1.41791	6.02e-05	0.706	GAGCGAACCGAACTGTTCGC
AAACCGMHCRGKCGGTWTGT	MEME-1	NZ_CP108611.1	7784237	7784256	+	1.41791	6.02e-05	0.706	GAGCAGCAGGCGCTGTTCGG
AAACCGMHCRGKCGGTWTGT	MEME-1	NZ_CP108611.1	8365560	8365579	-	1.41791	6.02e-05	0.706	GTACCGGACGGCCAGATCGG
CYGGTYKGTA	MEME-3	NZ_CP108611.1	2984622	2984631	-	11.3881	6.04e-05	1	CTGGTCTTTC
CYGGTYKGTA	MEME-3	NZ_CP108611.1	7066115	7066124	-	11.3881	6.04e-05	1	CTGGTCTTTC
CYGGTYKGTA	MEME-3	NZ_CP108611.1	7517265	7517274	-	11.3881	6.04e-05	1	CTGGTCTTTC
AAACCGMHCRGKCGGTWTGT	MEME-1	NZ_CP108611.1	4408338	4408357	-	1.40299	6.05e-05	0.706	AGACGGCACAGTCTGTTACG
AAACCGMHCRGKCGGTWTGT	MEME-1	NZ_CP108611.1	5225214	5225233	-	1.40299	6.05e-05	0.706	GTGCCACTGGGCCCGTTCCT
AAACCGMHCRGKCGGTWTGT	MEME-1	NZ_CP108611.1	7296142	7296161	-	1.40299	6.05e-05	0.706	GTGCCGTCCAGCCCGAACCT
AAACCGMHCRGKCGGTWTGT	MEME-1	NZ_CP108611.1	8211124	8211143	-	1.40299	6.05e-05	0.706	AGGCCGATCAGCCTGTTGGC
AAACCGMHCRGKCGGTWTGT	MEME-1	NZ_CP108611.1	2501872	2501891	-	1.38806	6.07e-05	0.706	GTATCGGTCGGTCAGTTCGT
AAACCGMHCRGKCGGTWTGT	MEME-1	NZ_CP108611.1	2864247	2864266	-	1.38806	6.07e-05	0.706	AGACCGGCGGCCACGTTCAT
AAACCGMHCRGKCGGTWTGT	MEME-1	NZ_CP108611.1	3108980	3108999	+	1.38806	6.07e-05	0.706	GAACTGACCACGCCGTACGG
AAACCGMHCRGKCGGTWTGT	MEME-1	NZ_CP108611.1	5555935	5555954	+	1.38806	6.07e-05	0.706	ATACGGGATAAGTGGTTCTT
AAACCGMHCRGKCGGTWTGT	MEME-1	NZ_CP108611.1	203638	203657	-	1.37313	6.09e-05	0.706	GAACTGGCCGCACTGTTCGG
AAACCGMHCRGKCGGTWTGT	MEME-1	NZ_CP108611.1	715663	715682	+	1.37313	6.09e-05	0.706	GAGCAGGTCGCGCGGATCGC
AAACCGMHCRGKCGGTWTGT	MEME-1	NZ_CP108611.1	3933274	3933293	-	1.37313	6.09e-05	0.706	GAGCTGCTAGTCAAGTTTGA
AAACCGMHCRGKCGGTWTGT	MEME-1	NZ_CP108611.1	3984722	3984741	+	1.37313	6.09e-05	0.706	ATGCCGCCGTCCCGGTAGGT
AAACCGMHCRGKCGGTWTGT	MEME-1	NZ_CP108611.1	6724458	6724477	+	1.37313	6.09e-05	0.706	CGGCCGGCTTGCCGGTTTGT
AAACCGMHCRGKCGGTWTGT	MEME-1	NZ_CP108611.1	4323210	4323229	-	1.35821	6.11e-05	0.706	AGGCCGTCCGTGCAGAACAT
AAACCGMHCRGKCGGTWTGT	MEME-1	NZ_CP108611.1	5846490	5846509	-	1.35821	6.11e-05	0.706	GGGCCGGCCGTCCGGTTCGC
AAACCGMHCRGKCGGTWTGT	MEME-1	NZ_CP108611.1	5864308	5864327	-	1.35821	6.11e-05	0.706	GTGCCGGACGGGCTGGTTCT
AAACCGMHCRGKCGGTWTGT	MEME-1	NZ_CP108611.1	5958913	5958932	+	1.35821	6.11e-05	0.706	ATGCTGGCTACGTCGTACCT
AAACCGMHCRGKCGGTWTGT	MEME-1	NZ_CP108611.1	6930266	6930285	-	1.35821	6.11e-05	0.706	GTGCGGCACGGCTGGAACAT
AAACCGMHCRGKCGGTWTGT	MEME-1	NZ_CP108611.1	7840682	7840701	+	1.35821	6.11e-05	0.706	GTACGGACCGATCGCTTTCC
KCGGTWTGTT	MEME-2	NZ_CP108611.1	306885	306894	+	10.9851	6.13e-05	1	CCGGTATGGT
KCGGTWTGTT	MEME-2	NZ_CP108611.1	375291	375300	+	10.9851	6.13e-05	1	ACGGTTTGGA
KCGGTWTGTT	MEME-2	NZ_CP108611.1	1804249	1804258	-	10.9851	6.13e-05	1	CCGGTATGGT
KCGGTWTGTT	MEME-2	NZ_CP108611.1	4164869	4164878	-	10.9851	6.13e-05	1	CCGGTATGGT
KCGGTWTGTT	MEME-2	NZ_CP108611.1	5459669	5459678	+	10.9851	6.13e-05	1	CCGGTATGGT
KCGGTWTGTT	MEME-2	NZ_CP108611.1	6160408	6160417	-	10.9851	6.13e-05	1	CCGGTATGGT
KCGGTWTGTT	MEME-2	NZ_CP108611.1	7328487	7328496	+	10.9851	6.13e-05	1	CCGGTATGGT
AAACCGMHCRGKCGGTWTGT	MEME-1	NZ_CP108611.1	457674	457693	+	1.34328	6.13e-05	0.706	GAGCGAACCGCTCAGTTCGC
AAACCGMHCRGKCGGTWTGT	MEME-1	NZ_CP108611.1	688893	688912	-	1.34328	6.13e-05	0.706	GTGCGGACAAGGCTGTTCAC
AAACCGMHCRGKCGGTWTGT	MEME-1	NZ_CP108611.1	1439793	1439812	+	1.34328	6.13e-05	0.706	AGACTGCTGATCTGGTTCCA
AAACCGMHCRGKCGGTWTGT	MEME-1	NZ_CP108611.1	1745738	1745757	+	1.34328	6.13e-05	0.706	ATGCCGGCGTGGACGTACGC
AAACCGMHCRGKCGGTWTGT	MEME-1	NZ_CP108611.1	3935510	3935529	+	1.34328	6.13e-05	0.706	GTACTGGTGGGCCAGTTCAT
AAACCGMHCRGKCGGTWTGT	MEME-1	NZ_CP108611.1	4068172	4068191	-	1.34328	6.13e-05	0.706	GAGCCGCTCGTCCCGTACAA
AAACCGMHCRGKCGGTWTGT	MEME-1	NZ_CP108611.1	4168520	4168539	-	1.34328	6.13e-05	0.706	GGACCGATCGACAGGAACGC
AAACCGMHCRGKCGGTWTGT	MEME-1	NZ_CP108611.1	4593309	4593328	-	1.34328	6.13e-05	0.706	TGACGGGTCGAGAGGTTCCT
AAACCGMHCRGKCGGTWTGT	MEME-1	NZ_CP108611.1	5780726	5780745	-	1.34328	6.13e-05	0.706	AAGCTGCCCGTGCTGATCGC
AAACCGMHCRGKCGGTWTGT	MEME-1	NZ_CP108611.1	6761835	6761854	+	1.34328	6.13e-05	0.706	GAGCGGATCGCCCTGAACCT
AAACCGMHCRGKCGGTWTGT	MEME-1	NZ_CP108611.1	7412303	7412322	-	1.34328	6.13e-05	0.706	GTGCGGACAAGGCTGTTCAC
KCGGTWTGTT	MEME-2	NZ_CP108611.1	7438018	7438027	+	10.9701	6.14e-05	1	GCGGATTTTT
KCGGTWTGTT	MEME-2	NZ_CP108611.1	5143344	5143353	+	10.9552	6.16e-05	1	TCGGTTTTAC
AAACCGMHCRGKCGGTWTGT	MEME-1	NZ_CP108611.1	3559692	3559711	-	1.32836	6.16e-05	0.707	CTACGGCTTGGTAAGTATGG
CYGGTYKGTA	MEME-3	NZ_CP108611.1	11617	11626	+	11.3582	6.17e-05	1	CTGGTCTGCT
CYGGTYKGTA	MEME-3	NZ_CP108611.1	16475	16484	+	11.3582	6.17e-05	1	CTGGTCTGCT
CYGGTYKGTA	MEME-3	NZ_CP108611.1	829346	829355	-	11.3582	6.17e-05	1	CTGGTCTGCT
CYGGTYKGTA	MEME-3	NZ_CP108611.1	1173665	1173674	+	11.3582	6.17e-05	1	CTGGTCTGCT
CYGGTYKGTA	MEME-3	NZ_CP108611.1	1424153	1424162	-	11.3582	6.17e-05	1	CTGGTCTGCT
CYGGTYKGTA	MEME-3	NZ_CP108611.1	1426410	1426419	-	11.3582	6.17e-05	1	CTGGTCTGCT
CYGGTYKGTA	MEME-3	NZ_CP108611.1	1448663	1448672	-	11.3582	6.17e-05	1	CTGGTCTGCT
CYGGTYKGTA	MEME-3	NZ_CP108611.1	1935742	1935751	-	11.3582	6.17e-05	1	CTGGTCTGCT
CYGGTYKGTA	MEME-3	NZ_CP108611.1	2316172	2316181	+	11.3582	6.17e-05	1	CTGGTCTGCT
CYGGTYKGTA	MEME-3	NZ_CP108611.1	3412765	3412774	-	11.3582	6.17e-05	1	CTGGTCTGCT
CYGGTYKGTA	MEME-3	NZ_CP108611.1	3451088	3451097	-	11.3582	6.17e-05	1	CTGGTCTGCT
CYGGTYKGTA	MEME-3	NZ_CP108611.1	3757571	3757580	-	11.3582	6.17e-05	1	CTGGTCTGCT
CYGGTYKGTA	MEME-3	NZ_CP108611.1	4121812	4121821	+	11.3582	6.17e-05	1	CTGGTCTGCT
CYGGTYKGTA	MEME-3	NZ_CP108611.1	4367318	4367327	+	11.3582	6.17e-05	1	CTGGTCTGCT
CYGGTYKGTA	MEME-3	NZ_CP108611.1	4476448	4476457	-	11.3582	6.17e-05	1	CTGGTCTGCT
CYGGTYKGTA	MEME-3	NZ_CP108611.1	4496459	4496468	+	11.3582	6.17e-05	1	TCGGTCTTTT
CYGGTYKGTA	MEME-3	NZ_CP108611.1	5338142	5338151	-	11.3582	6.17e-05	1	CTGGTCTGCT
CYGGTYKGTA	MEME-3	NZ_CP108611.1	5669716	5669725	+	11.3582	6.17e-05	1	CTGGTCTGCT
CYGGTYKGTA	MEME-3	NZ_CP108611.1	5689452	5689461	+	11.3582	6.17e-05	1	CTGGTCTGCT
CYGGTYKGTA	MEME-3	NZ_CP108611.1	5775644	5775653	+	11.3582	6.17e-05	1	CTGGTCTGCT
CYGGTYKGTA	MEME-3	NZ_CP108611.1	5858522	5858531	-	11.3582	6.17e-05	1	CTGGTCTGCT
CYGGTYKGTA	MEME-3	NZ_CP108611.1	6114113	6114122	+	11.3582	6.17e-05	1	CTGGTCTGCT
CYGGTYKGTA	MEME-3	NZ_CP108611.1	6341389	6341398	-	11.3582	6.17e-05	1	CTGGTCTGCT
CYGGTYKGTA	MEME-3	NZ_CP108611.1	6755790	6755799	-	11.3582	6.17e-05	1	CTGGTCTGCT
CYGGTYKGTA	MEME-3	NZ_CP108611.1	6947414	6947423	-	11.3582	6.17e-05	1	CTGGTCTGCT
CYGGTYKGTA	MEME-3	NZ_CP108611.1	7006014	7006023	-	11.3582	6.17e-05	1	TCAGTCTTTA
CYGGTYKGTA	MEME-3	NZ_CP108611.1	8814088	8814097	-	11.3582	6.17e-05	1	CTGGTCTGCT
CYGGTYKGTA	MEME-3	NZ_CP108611.1	8818946	8818955	-	11.3582	6.17e-05	1	CTGGTCTGCT
KCGGTWTGTT	MEME-2	NZ_CP108611.1	1420892	1420901	-	10.9254	6.18e-05	1	TCAGTTTTGT
AAACCGMHCRGKCGGTWTGT	MEME-1	NZ_CP108611.1	2938030	2938049	+	1.31343	6.18e-05	0.707	AGGCAGCTCGTGCCGTACGG
AAACCGMHCRGKCGGTWTGT	MEME-1	NZ_CP108611.1	7644115	7644134	+	1.31343	6.18e-05	0.707	GTGCAGTCCTGGCTGATCCT
AAACCGMHCRGKCGGTWTGT	MEME-1	NZ_CP108611.1	8252081	8252100	+	1.31343	6.18e-05	0.707	GAGCGGGACGCCCCGTATCG
AAACCGMHCRGKCGGTWTGT	MEME-1	NZ_CP108611.1	520584	520603	-	1.29851	6.2e-05	0.707	GTACGGGCTGATCGGTATTC
AAACCGMHCRGKCGGTWTGT	MEME-1	NZ_CP108611.1	1535660	1535679	-	1.29851	6.2e-05	0.707	GTGCCGTCTGGTAGGAATTT
AAACCGMHCRGKCGGTWTGT	MEME-1	NZ_CP108611.1	2950623	2950642	-	1.29851	6.2e-05	0.707	GAGCAGGCGGTCCGGATCGT
AAACCGMHCRGKCGGTWTGT	MEME-1	NZ_CP108611.1	3665102	3665121	+	1.29851	6.2e-05	0.707	ATGCCGCCCATTCATTTTCG
AAACCGMHCRGKCGGTWTGT	MEME-1	NZ_CP108611.1	4994140	4994159	+	1.29851	6.2e-05	0.707	ATGCCGATCAGTCCGAGTGC
AAACCGMHCRGKCGGTWTGT	MEME-1	NZ_CP108611.1	5478111	5478130	+	1.29851	6.2e-05	0.707	AGGCCGATCAGGCAGAACAG
AAACCGMHCRGKCGGTWTGT	MEME-1	NZ_CP108611.1	5826243	5826262	-	1.29851	6.2e-05	0.707	GTGCGGCCCATGATGATCGT
AAACCGMHCRGKCGGTWTGT	MEME-1	NZ_CP108611.1	7107095	7107114	+	1.29851	6.2e-05	0.707	GAGCCGGCGGCCCTGTTCGA
AAACCGMHCRGKCGGTWTGT	MEME-1	NZ_CP108611.1	1024450	1024469	+	1.28358	6.22e-05	0.707	TGACCGGGCGCGCGGTATCC
AAACCGMHCRGKCGGTWTGT	MEME-1	NZ_CP108611.1	3487498	3487517	-	1.28358	6.22e-05	0.707	AGGCGGTCAGGAACGTTTCC
AAACCGMHCRGKCGGTWTGT	MEME-1	NZ_CP108611.1	6915856	6915875	+	1.28358	6.22e-05	0.707	AGACCGGACTGCCGGTCTGG
AAACCGMHCRGKCGGTWTGT	MEME-1	NZ_CP108611.1	7615538	7615557	-	1.28358	6.22e-05	0.707	AAACCGCTGGGCCGAATCGT
AAACCGMHCRGKCGGTWTGT	MEME-1	NZ_CP108611.1	8125531	8125550	+	1.28358	6.22e-05	0.707	ATTCAGGTCGAACGGTTCCT
KCGGTWTGTT	MEME-2	NZ_CP108611.1	5137789	5137798	+	10.8806	6.24e-05	1	GAGGTTTGCT
AAACCGMHCRGKCGGTWTGT	MEME-1	NZ_CP108611.1	1951637	1951656	+	1.26866	6.25e-05	0.707	GAACAGGGCGATCAGTTCGC
AAACCGMHCRGKCGGTWTGT	MEME-1	NZ_CP108611.1	3457806	3457825	-	1.26866	6.25e-05	0.707	GGGCGGACCATCCGGTACGC
AAACCGMHCRGKCGGTWTGT	MEME-1	NZ_CP108611.1	5031192	5031211	+	1.26866	6.25e-05	0.707	GAACAGATGGCTCAGTTGCT
AAACCGMHCRGKCGGTWTGT	MEME-1	NZ_CP108611.1	5072464	5072483	+	1.26866	6.25e-05	0.707	GAGCTGACCATGCTGATCCT
AAACCGMHCRGKCGGTWTGT	MEME-1	NZ_CP108611.1	5300591	5300610	-	1.26866	6.25e-05	0.707	GTGCAGCCGGTACGGATCCT
AAACCGMHCRGKCGGTWTGT	MEME-1	NZ_CP108611.1	7562599	7562618	-	1.26866	6.25e-05	0.707	ATGCGGGCGGGCTGGTACAC
KCGGTWTGTT	MEME-2	NZ_CP108611.1	7018634	7018643	-	10.8507	6.26e-05	1	CAGGTTTTTT
AAACCGMHCRGKCGGTWTGT	MEME-1	NZ_CP108611.1	4379684	4379703	+	1.25373	6.27e-05	0.707	ATGCCGCCGTCGATGTTCAC
AAACCGMHCRGKCGGTWTGT	MEME-1	NZ_CP108611.1	4805752	4805771	+	1.25373	6.27e-05	0.707	GAGCTGATCGTCCTGAACGT
AAACCGMHCRGKCGGTWTGT	MEME-1	NZ_CP108611.1	6545312	6545331	+	1.25373	6.27e-05	0.707	AAGCCCAACGGGCGGTTCAA
AAACCGMHCRGKCGGTWTGT	MEME-1	NZ_CP108611.1	8067619	8067638	-	1.25373	6.27e-05	0.707	GTGCTGGTGGAGCGGTTCCT
AAACCGMHCRGKCGGTWTGT	MEME-1	NZ_CP108611.1	8183821	8183840	-	1.25373	6.27e-05	0.707	AAGCCGACGGTGAAGATCGA
AAACCGMHCRGKCGGTWTGT	MEME-1	NZ_CP108611.1	8665376	8665395	+	1.25373	6.27e-05	0.707	GTACCGATCGGACGGCTCAT
AAACCGMHCRGKCGGTWTGT	MEME-1	NZ_CP108611.1	696508	696527	-	1.23881	6.29e-05	0.707	GAGCTGATCGCCTGGTACGA
AAACCGMHCRGKCGGTWTGT	MEME-1	NZ_CP108611.1	2549055	2549074	-	1.23881	6.29e-05	0.707	GAGCTGATCTCGTCGTTTGC
AAACCGMHCRGKCGGTWTGT	MEME-1	NZ_CP108611.1	2932590	2932609	+	1.23881	6.29e-05	0.707	AGGCGGGCCGTTCGGATCGC
AAACCGMHCRGKCGGTWTGT	MEME-1	NZ_CP108611.1	5413668	5413687	+	1.23881	6.29e-05	0.707	AAGCCGCCGGGGACGATCGA
AAACCGMHCRGKCGGTWTGT	MEME-1	NZ_CP108611.1	5619186	5619205	+	1.23881	6.29e-05	0.707	AGACATCCAGGTTTGTTCGC
AAACCGMHCRGKCGGTWTGT	MEME-1	NZ_CP108611.1	5670952	5670971	+	1.23881	6.29e-05	0.707	GTGCGGATCGGCTCGTACAT
AAACCGMHCRGKCGGTWTGT	MEME-1	NZ_CP108611.1	7791052	7791071	-	1.23881	6.29e-05	0.707	GGGCGGTCGGGCACGTATGT
CYGGTYKGTA	MEME-3	NZ_CP108611.1	1071654	1071663	+	11.3433	6.3e-05	1	CTGGTTTCCA
CYGGTYKGTA	MEME-3	NZ_CP108611.1	4043529	4043538	-	11.3433	6.3e-05	1	CCGTTCTCTA
CYGGTYKGTA	MEME-3	NZ_CP108611.1	4781087	4781096	+	11.3433	6.3e-05	1	GCGGTTGTTA
CYGGTYKGTA	MEME-3	NZ_CP108611.1	5300927	5300936	-	11.3433	6.3e-05	1	CCGTTCTCTA
AAACCGMHCRGKCGGTWTGT	MEME-1	NZ_CP108611.1	2505619	2505638	-	1.22388	6.31e-05	0.708	ATACGGCCCGGTAGGATGGC
AAACCGMHCRGKCGGTWTGT	MEME-1	NZ_CP108611.1	4054963	4054982	+	1.22388	6.31e-05	0.708	ATACCGCGGGAACCGTACGC
AAACCGMHCRGKCGGTWTGT	MEME-1	NZ_CP108611.1	4416149	4416168	+	1.22388	6.31e-05	0.708	GGACCGACCACCTTGATCAT
AAACCGMHCRGKCGGTWTGT	MEME-1	NZ_CP108611.1	2440812	2440831	-	1.20896	6.34e-05	0.708	GTGCAGGCTGATCCGTTCGC
AAACCGMHCRGKCGGTWTGT	MEME-1	NZ_CP108611.1	3967526	3967545	+	1.20896	6.34e-05	0.708	GAGCAGGTTGACCAGTTCGC
AAACCGMHCRGKCGGTWTGT	MEME-1	NZ_CP108611.1	4495817	4495836	+	1.20896	6.34e-05	0.708	GAGCGGGAAGGGATGTACGA
AAACCGMHCRGKCGGTWTGT	MEME-1	NZ_CP108611.1	7402944	7402963	-	1.20896	6.34e-05	0.708	AAGCCGTCGGGAAGGCATGA
KCGGTWTGTT	MEME-2	NZ_CP108611.1	401654	401663	+	10.8358	6.35e-05	1	GCGGTATGAC
KCGGTWTGTT	MEME-2	NZ_CP108611.1	610137	610146	-	10.8358	6.35e-05	1	GCGGTATGAC
KCGGTWTGTT	MEME-2	NZ_CP108611.1	855191	855200	+	10.8358	6.35e-05	1	GCGGTATGAC
KCGGTWTGTT	MEME-2	NZ_CP108611.1	1363593	1363602	-	10.8358	6.35e-05	1	GCGGTATGAC
KCGGTWTGTT	MEME-2	NZ_CP108611.1	1606801	1606810	+	10.8358	6.35e-05	1	GCGGTATGAC
KCGGTWTGTT	MEME-2	NZ_CP108611.1	2110372	2110381	+	10.8358	6.35e-05	1	GCGGTATGAC
KCGGTWTGTT	MEME-2	NZ_CP108611.1	3044245	3044254	-	10.8358	6.35e-05	1	GCGGTATGAC
KCGGTWTGTT	MEME-2	NZ_CP108611.1	3236824	3236833	-	10.8358	6.35e-05	1	GCGGTATGAC
KCGGTWTGTT	MEME-2	NZ_CP108611.1	3423504	3423513	+	10.8358	6.35e-05	1	GCGGTATGAC
KCGGTWTGTT	MEME-2	NZ_CP108611.1	4029697	4029706	-	10.8358	6.35e-05	1	GCGGTATGAC
KCGGTWTGTT	MEME-2	NZ_CP108611.1	6783349	6783358	+	10.8358	6.35e-05	1	GCGGTATGAC
KCGGTWTGTT	MEME-2	NZ_CP108611.1	7504612	7504621	+	10.8358	6.35e-05	1	GCGGTATGAC
KCGGTWTGTT	MEME-2	NZ_CP108611.1	7845639	7845648	-	10.8358	6.35e-05	1	GCGGTATGAC
KCGGTWTGTT	MEME-2	NZ_CP108611.1	7909328	7909337	+	10.8358	6.35e-05	1	GCGGTATGAC
AAACCGMHCRGKCGGTWTGT	MEME-1	NZ_CP108611.1	437165	437184	-	1.19403	6.36e-05	0.708	GTACCGCACGAGCGGTAGAC
AAACCGMHCRGKCGGTWTGT	MEME-1	NZ_CP108611.1	3231949	3231968	-	1.19403	6.36e-05	0.708	GGACGGATCGACAGGTTCCA
AAACCGMHCRGKCGGTWTGT	MEME-1	NZ_CP108611.1	3388693	3388712	-	1.19403	6.36e-05	0.708	GAGCAGGGTGCTCAGTTCGT
AAACCGMHCRGKCGGTWTGT	MEME-1	NZ_CP108611.1	3533344	3533363	-	1.19403	6.36e-05	0.708	AAGCAGGTCAACCGGTCCGT
AAACCGMHCRGKCGGTWTGT	MEME-1	NZ_CP108611.1	3890401	3890420	-	1.19403	6.36e-05	0.708	ATACCGACCCGTCGGTAAAT
AAACCGMHCRGKCGGTWTGT	MEME-1	NZ_CP108611.1	6143917	6143936	-	1.19403	6.36e-05	0.708	AGACCGCAGGGCCGGCTTCA
AAACCGMHCRGKCGGTWTGT	MEME-1	NZ_CP108611.1	8178337	8178356	-	1.19403	6.36e-05	0.708	GAACCTCCCGTGCTGTACAC
CYGGTYKGTA	MEME-3	NZ_CP108611.1	1404275	1404284	+	11.2985	6.38e-05	1	CCGTTCTTCA
CYGGTYKGTA	MEME-3	NZ_CP108611.1	2539542	2539551	+	11.2985	6.38e-05	1	CCGTTCTTCA
CYGGTYKGTA	MEME-3	NZ_CP108611.1	2972442	2972451	-	11.2985	6.38e-05	1	CCGTTCTTCA
CYGGTYKGTA	MEME-3	NZ_CP108611.1	2983708	2983717	-	11.2985	6.38e-05	1	CCGTTCTTCA
CYGGTYKGTA	MEME-3	NZ_CP108611.1	3122673	3122682	-	11.2985	6.38e-05	1	CCGTTCTTCA
CYGGTYKGTA	MEME-3	NZ_CP108611.1	3217892	3217901	-	11.2985	6.38e-05	1	CCGTTCTTCA
CYGGTYKGTA	MEME-3	NZ_CP108611.1	3283079	3283088	-	11.2985	6.38e-05	1	CCGTTCTTCA
CYGGTYKGTA	MEME-3	NZ_CP108611.1	3476544	3476553	-	11.2985	6.38e-05	1	CCGTTCTTCA
CYGGTYKGTA	MEME-3	NZ_CP108611.1	3482119	3482128	-	11.2985	6.38e-05	1	CCGTTCTTCA
CYGGTYKGTA	MEME-3	NZ_CP108611.1	3547070	3547079	-	11.2985	6.38e-05	1	CCGTTCTTCA
CYGGTYKGTA	MEME-3	NZ_CP108611.1	4393822	4393831	+	11.2985	6.38e-05	1	CCGTTCTTCA
CYGGTYKGTA	MEME-3	NZ_CP108611.1	4393999	4394008	+	11.2985	6.38e-05	1	CCGTTCTTCA
CYGGTYKGTA	MEME-3	NZ_CP108611.1	4970959	4970968	+	11.2985	6.38e-05	1	CCGTTCTTCA
CYGGTYKGTA	MEME-3	NZ_CP108611.1	5207600	5207609	+	11.2985	6.38e-05	1	CCGTTCTTCA
CYGGTYKGTA	MEME-3	NZ_CP108611.1	5318130	5318139	+	11.2985	6.38e-05	1	CCGTTCTTCA
CYGGTYKGTA	MEME-3	NZ_CP108611.1	5537819	5537828	+	11.2985	6.38e-05	1	CCGTTCTTCA
CYGGTYKGTA	MEME-3	NZ_CP108611.1	5545883	5545892	-	11.2985	6.38e-05	1	CCGTTCTTCA
CYGGTYKGTA	MEME-3	NZ_CP108611.1	5579585	5579594	+	11.2985	6.38e-05	1	CCGTTCTTCA
CYGGTYKGTA	MEME-3	NZ_CP108611.1	5724091	5724100	+	11.2985	6.38e-05	1	CCGTTCTTCA
CYGGTYKGTA	MEME-3	NZ_CP108611.1	5811662	5811671	+	11.2985	6.38e-05	1	CCGTTCTTCA
CYGGTYKGTA	MEME-3	NZ_CP108611.1	6184263	6184272	-	11.2985	6.38e-05	1	CCGTTCTTCA
CYGGTYKGTA	MEME-3	NZ_CP108611.1	6354983	6354992	-	11.2985	6.38e-05	1	CCGTTCTTCA
CYGGTYKGTA	MEME-3	NZ_CP108611.1	6386313	6386322	-	11.2985	6.38e-05	1	CCGTTCTTCA
CYGGTYKGTA	MEME-3	NZ_CP108611.1	6449972	6449981	-	11.2985	6.38e-05	1	CCGTTCTTCA
CYGGTYKGTA	MEME-3	NZ_CP108611.1	6544656	6544665	+	11.2985	6.38e-05	1	CCGTTCTTCA
CYGGTYKGTA	MEME-3	NZ_CP108611.1	6737936	6737945	+	11.2985	6.38e-05	1	CCGTTCTTCA
CYGGTYKGTA	MEME-3	NZ_CP108611.1	7158681	7158690	+	11.2985	6.38e-05	1	CCGTTCTTCA
CYGGTYKGTA	MEME-3	NZ_CP108611.1	7639220	7639229	+	11.2985	6.38e-05	1	CCGTTCTTCA
CYGGTYKGTA	MEME-3	NZ_CP108611.1	7997904	7997913	+	11.2985	6.38e-05	1	CCGTTCTTCA
CYGGTYKGTA	MEME-3	NZ_CP108611.1	8043253	8043262	-	11.2985	6.38e-05	1	CCGTTCTTCA
AAACCGMHCRGKCGGTWTGT	MEME-1	NZ_CP108611.1	3342297	3342316	+	1.1791	6.38e-05	0.71	ATGCGGGTCTTCCTGATCCT
AAACCGMHCRGKCGGTWTGT	MEME-1	NZ_CP108611.1	804867	804886	-	1.16418	6.41e-05	0.711	ATGCCGACCGGCTTGTAGGC
AAACCGMHCRGKCGGTWTGT	MEME-1	NZ_CP108611.1	2453907	2453926	+	1.16418	6.41e-05	0.711	GAGCGGCACGAGAGGTTCCG
AAACCGMHCRGKCGGTWTGT	MEME-1	NZ_CP108611.1	2976098	2976117	-	1.16418	6.41e-05	0.711	GTGCCGATGTGGATGTTCCC
AAACCGMHCRGKCGGTWTGT	MEME-1	NZ_CP108611.1	7351904	7351923	-	1.16418	6.41e-05	0.711	GAGCTGACCGGCCTGTTCGG
CYGGTYKGTA	MEME-3	NZ_CP108611.1	3506138	3506147	-	11.2836	6.42e-05	1	CCGGTATGTT
CYGGTYKGTA	MEME-3	NZ_CP108611.1	5229736	5229745	-	11.2836	6.42e-05	1	CCGGTATGTT
AAACCGMHCRGKCGGTWTGT	MEME-1	NZ_CP108611.1	2327289	2327308	+	1.14925	6.43e-05	0.711	AGACCGATGTAGCCGAACAT
AAACCGMHCRGKCGGTWTGT	MEME-1	NZ_CP108611.1	2639734	2639753	-	1.14925	6.43e-05	0.711	GTACCGTCAGGAAGGAACAA
AAACCGMHCRGKCGGTWTGT	MEME-1	NZ_CP108611.1	3185457	3185476	-	1.14925	6.43e-05	0.711	GTGCGGACCGGCCGGGATGT
AAACCGMHCRGKCGGTWTGT	MEME-1	NZ_CP108611.1	6199958	6199977	+	1.14925	6.43e-05	0.711	AGGCCAAACTGACCGTACGG
AAACCGMHCRGKCGGTWTGT	MEME-1	NZ_CP108611.1	7107905	7107924	-	1.14925	6.43e-05	0.711	GTACAGCAGGTCCAGTTCGG
AAACCGMHCRGKCGGTWTGT	MEME-1	NZ_CP108611.1	30351	30370	-	1.13433	6.45e-05	0.711	GAGCTGCCGGAGCAGTACGT
AAACCGMHCRGKCGGTWTGT	MEME-1	NZ_CP108611.1	4127406	4127425	-	1.13433	6.45e-05	0.711	AGACGGACGAAGCGGTAGAT
AAACCGMHCRGKCGGTWTGT	MEME-1	NZ_CP108611.1	4806276	4806295	+	1.13433	6.45e-05	0.711	GAGCTGTTCAAGAAGTTCCT
AAACCGMHCRGKCGGTWTGT	MEME-1	NZ_CP108611.1	6412707	6412726	+	1.13433	6.45e-05	0.711	TAACGACGCTGCCGGTATCA
AAACCGMHCRGKCGGTWTGT	MEME-1	NZ_CP108611.1	8800202	8800221	+	1.13433	6.45e-05	0.711	GAGCTGCCGGAGCAGTACGT
KCGGTWTGTT	MEME-2	NZ_CP108611.1	416926	416935	+	10.8209	6.46e-05	1	GCGGTTTCCT
KCGGTWTGTT	MEME-2	NZ_CP108611.1	909476	909485	-	10.8209	6.46e-05	1	GCGGTTTCCT
KCGGTWTGTT	MEME-2	NZ_CP108611.1	950641	950650	+	10.8209	6.46e-05	1	GCGGTTTCCT
KCGGTWTGTT	MEME-2	NZ_CP108611.1	950740	950749	+	10.8209	6.46e-05	1	GCGGTTTCCT
KCGGTWTGTT	MEME-2	NZ_CP108611.1	977936	977945	+	10.8209	6.46e-05	1	ACAGTTTGCT
KCGGTWTGTT	MEME-2	NZ_CP108611.1	3110299	3110308	+	10.8209	6.46e-05	1	GCGGTTTCCT
KCGGTWTGTT	MEME-2	NZ_CP108611.1	3889775	3889784	-	10.8209	6.46e-05	1	GCGGTTTCCT
KCGGTWTGTT	MEME-2	NZ_CP108611.1	5180376	5180385	-	10.8209	6.46e-05	1	GCGGTTTCCT
KCGGTWTGTT	MEME-2	NZ_CP108611.1	5210029	5210038	-	10.8209	6.46e-05	1	GCGGTTTCCT
KCGGTWTGTT	MEME-2	NZ_CP108611.1	5342413	5342422	-	10.8209	6.46e-05	1	ACGGTTTCAT
KCGGTWTGTT	MEME-2	NZ_CP108611.1	5765331	5765340	+	10.8209	6.46e-05	1	GCGGTTTCCT
KCGGTWTGTT	MEME-2	NZ_CP108611.1	6821877	6821886	+	10.8209	6.46e-05	1	ACGGTTTCAT
KCGGTWTGTT	MEME-2	NZ_CP108611.1	7213734	7213743	+	10.8209	6.46e-05	1	GCGGTTTCCT
KCGGTWTGTT	MEME-2	NZ_CP108611.1	7301546	7301555	-	10.8209	6.46e-05	1	GCGGTTTCCT
KCGGTWTGTT	MEME-2	NZ_CP108611.1	7648792	7648801	-	10.8209	6.46e-05	1	GCGGTTTCCT
KCGGTWTGTT	MEME-2	NZ_CP108611.1	7842513	7842522	-	10.8209	6.46e-05	1	GCGGTTTCCT
KCGGTWTGTT	MEME-2	NZ_CP108611.1	8479480	8479489	+	10.8209	6.46e-05	1	ACGGTTTCAT
KCGGTWTGTT	MEME-2	NZ_CP108611.1	8568229	8568238	-	10.8209	6.46e-05	1	GCGGTTTCCT
AAACCGMHCRGKCGGTWTGT	MEME-1	NZ_CP108611.1	4964011	4964030	+	1.1194	6.48e-05	0.711	GTGCGGCCCGAGCGGTACCG
AAACCGMHCRGKCGGTWTGT	MEME-1	NZ_CP108611.1	5110100	5110119	+	1.1194	6.48e-05	0.711	TGGCCGAACTGGTTGTACAT
AAACCGMHCRGKCGGTWTGT	MEME-1	NZ_CP108611.1	5362765	5362784	-	1.1194	6.48e-05	0.711	GAGCGGTCCTGGTGGTACCA
AAACCGMHCRGKCGGTWTGT	MEME-1	NZ_CP108611.1	6797138	6797157	+	1.1194	6.48e-05	0.711	GTACCAGCCGTCCCGTTCGA
AAACCGMHCRGKCGGTWTGT	MEME-1	NZ_CP108611.1	1517591	1517610	-	1.10448	6.5e-05	0.711	AGGCCGATCATCCCGTACAG
AAACCGMHCRGKCGGTWTGT	MEME-1	NZ_CP108611.1	1657504	1657523	+	1.10448	6.5e-05	0.711	ATGCGGTTCATGACGTACCC
AAACCGMHCRGKCGGTWTGT	MEME-1	NZ_CP108611.1	1852523	1852542	+	1.10448	6.5e-05	0.711	ATGCCGTAGTCGTTGTTCGG
AAACCGMHCRGKCGGTWTGT	MEME-1	NZ_CP108611.1	4064561	4064580	+	1.10448	6.5e-05	0.711	GGGCAGCCTGCCCAGTTCGT
AAACCGMHCRGKCGGTWTGT	MEME-1	NZ_CP108611.1	4901610	4901629	+	1.10448	6.5e-05	0.711	AGTCCACTAGCGTGGTTTGT
AAACCGMHCRGKCGGTWTGT	MEME-1	NZ_CP108611.1	4973724	4973743	-	1.10448	6.5e-05	0.711	GGGCCGCGCGGCCGGTTCCT
AAACCGMHCRGKCGGTWTGT	MEME-1	NZ_CP108611.1	7716680	7716699	+	1.10448	6.5e-05	0.711	GGACCGTCATGTCCGATTCC
AAACCGMHCRGKCGGTWTGT	MEME-1	NZ_CP108611.1	8612328	8612347	-	1.10448	6.5e-05	0.711	TTACAGAACGCTCTCTATGA
KCGGTWTGTT	MEME-2	NZ_CP108611.1	6909373	6909382	-	10.806	6.5e-05	1	GCAGTATGGT
KCGGTWTGTT	MEME-2	NZ_CP108611.1	7877079	7877088	-	10.806	6.5e-05	1	TCAGATTGTT
AAACCGMHCRGKCGGTWTGT	MEME-1	NZ_CP108611.1	3041702	3041721	-	1.08955	6.52e-05	0.711	ATCCCGCCGACGTGGTACGT
AAACCGMHCRGKCGGTWTGT	MEME-1	NZ_CP108611.1	4230178	4230197	-	1.08955	6.52e-05	0.711	GTGCCGTAGGCGTCGTACGT
AAACCGMHCRGKCGGTWTGT	MEME-1	NZ_CP108611.1	4941878	4941897	+	1.08955	6.52e-05	0.711	GTGCTGGAGAACCTGTTCGT
AAACCGMHCRGKCGGTWTGT	MEME-1	NZ_CP108611.1	7526775	7526794	-	1.08955	6.52e-05	0.711	GAGCCGGTCATTCGGGTTCC
AAACCGMHCRGKCGGTWTGT	MEME-1	NZ_CP108611.1	403969	403988	-	1.07463	6.55e-05	0.711	AGACCGCCTTCGAGGAACAC
AAACCGMHCRGKCGGTWTGT	MEME-1	NZ_CP108611.1	1115378	1115397	+	1.07463	6.55e-05	0.711	GTGCCGTACGCCAGGATCAT
AAACCGMHCRGKCGGTWTGT	MEME-1	NZ_CP108611.1	1392128	1392147	+	1.07463	6.55e-05	0.711	GAGCCGCCCGCCAGGAACGA
AAACCGMHCRGKCGGTWTGT	MEME-1	NZ_CP108611.1	4677190	4677209	-	1.07463	6.55e-05	0.711	AAGCAGGGCGGCCTGATCCT
AAACCGMHCRGKCGGTWTGT	MEME-1	NZ_CP108611.1	5971142	5971161	+	1.07463	6.55e-05	0.711	GTGCCGGACGCCTGGTTCAC
AAACCGMHCRGKCGGTWTGT	MEME-1	NZ_CP108611.1	191455	191474	+	1.0597	6.57e-05	0.711	AAGCTGAAGGCGCAGTACCC
AAACCGMHCRGKCGGTWTGT	MEME-1	NZ_CP108611.1	376683	376702	-	1.0597	6.57e-05	0.711	GAGCCGTCCGTGCCGTTCCA
AAACCGMHCRGKCGGTWTGT	MEME-1	NZ_CP108611.1	1046699	1046718	-	1.0597	6.57e-05	0.711	AGGGCGAAGAGTTGGTTCGT
AAACCGMHCRGKCGGTWTGT	MEME-1	NZ_CP108611.1	1899666	1899685	+	1.0597	6.57e-05	0.711	GTGCGGCAGGAACCGTTCGT
AAACCGMHCRGKCGGTWTGT	MEME-1	NZ_CP108611.1	2681508	2681527	+	1.0597	6.57e-05	0.711	AAGCGGCCTTCGCGGTTGCT
AAACCGMHCRGKCGGTWTGT	MEME-1	NZ_CP108611.1	2872387	2872406	-	1.0597	6.57e-05	0.711	GAGCAGGTTGAGCAGTACGG
AAACCGMHCRGKCGGTWTGT	MEME-1	NZ_CP108611.1	3273869	3273888	-	1.0597	6.57e-05	0.711	GAACGAGTGGGTCGGCTTCT
AAACCGMHCRGKCGGTWTGT	MEME-1	NZ_CP108611.1	6511324	6511343	-	1.0597	6.57e-05	0.711	GGACTGCTGGCCCGGTTCCT
AAACCGMHCRGKCGGTWTGT	MEME-1	NZ_CP108611.1	1785851	1785870	-	1.02985	6.62e-05	0.711	GAACAGGTCGATCCGCTTCT
AAACCGMHCRGKCGGTWTGT	MEME-1	NZ_CP108611.1	3778085	3778104	+	1.02985	6.62e-05	0.711	GTGCCGTCGAGCTGGAACAT
AAACCGMHCRGKCGGTWTGT	MEME-1	NZ_CP108611.1	3899219	3899238	+	1.02985	6.62e-05	0.711	AGGCAGGCCGCGCGGTAGGT
AAACCGMHCRGKCGGTWTGT	MEME-1	NZ_CP108611.1	4267882	4267901	-	1.02985	6.62e-05	0.711	AGGCGGCCGATCAGGAATCC
AAACCGMHCRGKCGGTWTGT	MEME-1	NZ_CP108611.1	4682485	4682504	-	1.02985	6.62e-05	0.711	AAACGGGTGAGGAAGTTGAT
AAACCGMHCRGKCGGTWTGT	MEME-1	NZ_CP108611.1	6092982	6093001	-	1.02985	6.62e-05	0.711	GAACTGGGCGAGCGGAATGA
AAACCGMHCRGKCGGTWTGT	MEME-1	NZ_CP108611.1	7190869	7190888	+	1.02985	6.62e-05	0.711	GAGCTGGTCGAGCGGTACGG
AAACCGMHCRGKCGGTWTGT	MEME-1	NZ_CP108611.1	8178168	8178187	-	1.02985	6.62e-05	0.711	GGGCGGCAAACGCCGTATGC
KCGGTWTGTT	MEME-2	NZ_CP108611.1	1309237	1309246	+	10.791	6.62e-05	1	CCGGTATGCT
KCGGTWTGTT	MEME-2	NZ_CP108611.1	2581511	2581520	+	10.791	6.62e-05	1	ACGGTTTGCA
KCGGTWTGTT	MEME-2	NZ_CP108611.1	2822995	2823004	-	10.791	6.62e-05	1	CCGGTATGCT
KCGGTWTGTT	MEME-2	NZ_CP108611.1	7006925	7006934	+	10.791	6.62e-05	1	ACGGTTTGCA
AAACCGMHCRGKCGGTWTGT	MEME-1	NZ_CP108611.1	465010	465029	+	1.01493	6.64e-05	0.711	CAGCAGGCCGAGCCGTATGT
AAACCGMHCRGKCGGTWTGT	MEME-1	NZ_CP108611.1	970004	970023	+	1.01493	6.64e-05	0.711	ACGCAGAACGGGCGGTACGC
AAACCGMHCRGKCGGTWTGT	MEME-1	NZ_CP108611.1	1135462	1135481	+	1.01493	6.64e-05	0.711	ATGCCGCTCGGCCTGGTCGT
AAACCGMHCRGKCGGTWTGT	MEME-1	NZ_CP108611.1	8446865	8446884	+	1.01493	6.64e-05	0.711	GAACAGCAGATTCCGCTTCT
AAACCGMHCRGKCGGTWTGT	MEME-1	NZ_CP108611.1	333349	333368	-	1	6.66e-05	0.711	GAACAGGTCGGCAAGGTTGT
AAACCGMHCRGKCGGTWTGT	MEME-1	NZ_CP108611.1	602176	602195	-	1	6.66e-05	0.711	ATCCCGACGGTGCTGTTCGT
AAACCGMHCRGKCGGTWTGT	MEME-1	NZ_CP108611.1	3469900	3469919	+	1	6.66e-05	0.711	AGGCCGATCTGGAGGTCTGA
AAACCGMHCRGKCGGTWTGT	MEME-1	NZ_CP108611.1	7466163	7466182	+	1	6.66e-05	0.711	GACCCGATTGGCCGGAATGC
AAACCGMHCRGKCGGTWTGT	MEME-1	NZ_CP108611.1	7539500	7539519	+	1	6.66e-05	0.711	TGACCGCACATGCCGATCGT
AAACCGMHCRGKCGGTWTGT	MEME-1	NZ_CP108611.1	550385	550404	-	0.985075	6.69e-05	0.711	GAACGGCCCGATCCGATCGC
AAACCGMHCRGKCGGTWTGT	MEME-1	NZ_CP108611.1	735377	735396	-	0.985075	6.69e-05	0.711	GAACCAGCCGACCCGTACCA
AAACCGMHCRGKCGGTWTGT	MEME-1	NZ_CP108611.1	1301049	1301068	-	0.985075	6.69e-05	0.711	ATGCTGGTCGGGAAGAACCT
AAACCGMHCRGKCGGTWTGT	MEME-1	NZ_CP108611.1	1489540	1489559	-	0.985075	6.69e-05	0.711	GGGCAGATCACCCGGAACAT
AAACCGMHCRGKCGGTWTGT	MEME-1	NZ_CP108611.1	3147279	3147298	+	0.985075	6.69e-05	0.711	GTACCGCGCGCGCAGTACGA
AAACCGMHCRGKCGGTWTGT	MEME-1	NZ_CP108611.1	5804236	5804255	+	0.985075	6.69e-05	0.711	AGGCCGCTGGGCTGGATCGA
AAACCGMHCRGKCGGTWTGT	MEME-1	NZ_CP108611.1	6274788	6274807	+	0.985075	6.69e-05	0.711	TGACCGTTCACCACGTATAC
AAACCGMHCRGKCGGTWTGT	MEME-1	NZ_CP108611.1	6657665	6657684	-	0.985075	6.69e-05	0.711	GAGCGGATCTGCCGCTATCT
AAACCGMHCRGKCGGTWTGT	MEME-1	NZ_CP108611.1	7437706	7437725	-	0.985075	6.69e-05	0.711	AAGCCTGGTATCAGGTATCC
AAACCGMHCRGKCGGTWTGT	MEME-1	NZ_CP108611.1	7840243	7840262	-	0.985075	6.69e-05	0.711	AGACCACGCATGTGGATTCG
AAACCGMHCRGKCGGTWTGT	MEME-1	NZ_CP108611.1	8141647	8141666	-	0.985075	6.69e-05	0.711	AAGCCGCAGGAGAGGTAGGC
CYGGTYKGTA	MEME-3	NZ_CP108611.1	102649	102658	-	11.2687	6.69e-05	1	CTGTTATGTT
CYGGTYKGTA	MEME-3	NZ_CP108611.1	156937	156946	-	11.2687	6.69e-05	1	CCGGTTGGCA
CYGGTYKGTA	MEME-3	NZ_CP108611.1	1235887	1235896	+	11.2687	6.69e-05	1	CCGGTTGGCA
CYGGTYKGTA	MEME-3	NZ_CP108611.1	1523949	1523958	+	11.2687	6.69e-05	1	CCGGTTGGCA
CYGGTYKGTA	MEME-3	NZ_CP108611.1	2948711	2948720	+	11.2687	6.69e-05	1	CCGGTTGGCA
CYGGTYKGTA	MEME-3	NZ_CP108611.1	3608983	3608992	+	11.2687	6.69e-05	1	CCGGTTGGCA
CYGGTYKGTA	MEME-3	NZ_CP108611.1	3793906	3793915	-	11.2687	6.69e-05	1	CCGGTTGGCA
CYGGTYKGTA	MEME-3	NZ_CP108611.1	4176124	4176133	-	11.2687	6.69e-05	1	CCGGTTGGCA
CYGGTYKGTA	MEME-3	NZ_CP108611.1	5032144	5032153	+	11.2687	6.69e-05	1	CCGGTTGGCA
CYGGTYKGTA	MEME-3	NZ_CP108611.1	5324709	5324718	+	11.2687	6.69e-05	1	CCGGTTGGCA
CYGGTYKGTA	MEME-3	NZ_CP108611.1	5352213	5352222	-	11.2687	6.69e-05	1	CCGGTTGGCA
CYGGTYKGTA	MEME-3	NZ_CP108611.1	5580387	5580396	+	11.2687	6.69e-05	1	CCGGTTGGCA
CYGGTYKGTA	MEME-3	NZ_CP108611.1	5605508	5605517	-	11.2687	6.69e-05	1	CCGGTTGGCA
CYGGTYKGTA	MEME-3	NZ_CP108611.1	7823952	7823961	-	11.2687	6.69e-05	1	CCGGTTGGCA
CYGGTYKGTA	MEME-3	NZ_CP108611.1	8664959	8664968	-	11.2687	6.69e-05	1	CCGGTTGGCA
CYGGTYKGTA	MEME-3	NZ_CP108611.1	8727913	8727922	+	11.2687	6.69e-05	1	CTGTTATGTT
AAACCGMHCRGKCGGTWTGT	MEME-1	NZ_CP108611.1	127737	127756	+	0.970149	6.71e-05	0.711	AAGCCGAAGAGGCCGTTCTT
AAACCGMHCRGKCGGTWTGT	MEME-1	NZ_CP108611.1	1612593	1612612	-	0.970149	6.71e-05	0.711	GAGCGGACGACCAGGTTCGA
AAACCGMHCRGKCGGTWTGT	MEME-1	NZ_CP108611.1	4633466	4633485	+	0.970149	6.71e-05	0.711	GAGCGGACGACCAGGTTCGA
AAACCGMHCRGKCGGTWTGT	MEME-1	NZ_CP108611.1	4637641	4637660	+	0.970149	6.71e-05	0.711	GAGCGGACGACCAGGTTCGA
AAACCGMHCRGKCGGTWTGT	MEME-1	NZ_CP108611.1	6258539	6258558	+	0.970149	6.71e-05	0.711	GGGCCGAACGGGCCGTACGG
AAACCGMHCRGKCGGTWTGT	MEME-1	NZ_CP108611.1	6311651	6311670	-	0.970149	6.71e-05	0.711	AATCCGCCCGGCAGGTTCGC
AAACCGMHCRGKCGGTWTGT	MEME-1	NZ_CP108611.1	7634911	7634930	+	0.970149	6.71e-05	0.711	GGACCAGCTATGAGGTTCAA
AAACCGMHCRGKCGGTWTGT	MEME-1	NZ_CP108611.1	8463477	8463496	+	0.970149	6.71e-05	0.711	GTGCCGGACAGCCCGTACCG
KCGGTWTGTT	MEME-2	NZ_CP108611.1	1084387	1084396	+	10.7761	6.72e-05	1	GCGGTATGGA
KCGGTWTGTT	MEME-2	NZ_CP108611.1	1756712	1756721	-	10.7761	6.72e-05	1	GCGGTATGGA
KCGGTWTGTT	MEME-2	NZ_CP108611.1	1837096	1837105	+	10.7761	6.72e-05	1	GCGGTATGGA
KCGGTWTGTT	MEME-2	NZ_CP108611.1	2203435	2203444	+	10.7761	6.72e-05	1	GCGGTATGGA
KCGGTWTGTT	MEME-2	NZ_CP108611.1	2447433	2447442	+	10.7761	6.72e-05	1	GCGGTATGGA
KCGGTWTGTT	MEME-2	NZ_CP108611.1	2633644	2633653	-	10.7761	6.72e-05	1	GCGGTATGGA
KCGGTWTGTT	MEME-2	NZ_CP108611.1	3186350	3186359	+	10.7761	6.72e-05	1	GCGGTATGGA
KCGGTWTGTT	MEME-2	NZ_CP108611.1	5207745	5207754	+	10.7761	6.72e-05	1	GCGGTATGGA
KCGGTWTGTT	MEME-2	NZ_CP108611.1	7061350	7061359	+	10.7761	6.72e-05	1	GCGGTATGGA
KCGGTWTGTT	MEME-2	NZ_CP108611.1	7803056	7803065	+	10.7761	6.72e-05	1	GCGGTATGGA
KCGGTWTGTT	MEME-2	NZ_CP108611.1	8021766	8021775	-	10.7761	6.72e-05	1	GCGGTATGGA
KCGGTWTGTT	MEME-2	NZ_CP108611.1	8558509	8558518	-	10.7761	6.72e-05	1	GCGGTATGGA
KCGGTWTGTT	MEME-2	NZ_CP108611.1	8619450	8619459	-	10.7761	6.72e-05	1	GCGGTATGGA
KCGGTWTGTT	MEME-2	NZ_CP108611.1	7185654	7185663	-	10.7015	6.73e-05	1	TCGGTTTTCA
KCGGTWTGTT	MEME-2	NZ_CP108611.1	7366272	7366281	-	10.7015	6.73e-05	1	TCGGTTTTCA
KCGGTWTGTT	MEME-2	NZ_CP108611.1	8059905	8059914	-	10.7015	6.73e-05	1	TCGGTTTTCA
CYGGTYKGTA	MEME-3	NZ_CP108611.1	8195667	8195676	-	11.2537	6.74e-05	1	CTGTTCTATT
CYGGTYKGTA	MEME-3	NZ_CP108611.1	8416666	8416675	-	11.2537	6.74e-05	1	CTGTTTGGCA
AAACCGMHCRGKCGGTWTGT	MEME-1	NZ_CP108611.1	275030	275049	-	0.955224	6.74e-05	0.712	GAGCCGGTCTCCCTGAACCT
AAACCGMHCRGKCGGTWTGT	MEME-1	NZ_CP108611.1	1564401	1564420	-	0.955224	6.74e-05	0.712	TGACCGAACAGGCCGTTCCG
AAACCGMHCRGKCGGTWTGT	MEME-1	NZ_CP108611.1	7131579	7131598	-	0.955224	6.74e-05	0.712	AAGCCGGTCTTCTCGTACCC
AAACCGMHCRGKCGGTWTGT	MEME-1	NZ_CP108611.1	1151220	1151239	-	0.940299	6.76e-05	0.712	GTGCGGGAGGTGCGGTACGC
AAACCGMHCRGKCGGTWTGT	MEME-1	NZ_CP108611.1	1652235	1652254	+	0.940299	6.76e-05	0.712	AGGCCGAACATGATGATCAC
AAACCGMHCRGKCGGTWTGT	MEME-1	NZ_CP108611.1	2858256	2858275	-	0.940299	6.76e-05	0.712	ATGCAGTACATCCCGAACGA
AAACCGMHCRGKCGGTWTGT	MEME-1	NZ_CP108611.1	4484701	4484720	-	0.925373	6.79e-05	0.712	ACACCACCGATGCTGTACGT
AAACCGMHCRGKCGGTWTGT	MEME-1	NZ_CP108611.1	6974216	6974235	-	0.925373	6.79e-05	0.712	GTGCCGGGCAACCCGTATGC
AAACCGMHCRGKCGGTWTGT	MEME-1	NZ_CP108611.1	269358	269377	-	0.910448	6.81e-05	0.712	GTACGGTCCGCCATGAACGT
AAACCGMHCRGKCGGTWTGT	MEME-1	NZ_CP108611.1	1768156	1768175	+	0.910448	6.81e-05	0.712	GAACGGTCCGCGCTGATCGA
AAACCGMHCRGKCGGTWTGT	MEME-1	NZ_CP108611.1	1885404	1885423	-	0.910448	6.81e-05	0.712	GAACGACCCGCACCGAATGG
AAACCGMHCRGKCGGTWTGT	MEME-1	NZ_CP108611.1	4748647	4748666	-	0.910448	6.81e-05	0.712	GGACATCAATGCCTGTATGC
AAACCGMHCRGKCGGTWTGT	MEME-1	NZ_CP108611.1	5507030	5507049	+	0.910448	6.81e-05	0.712	GGGCGGTCCTGTCCGTACGT
AAACCGMHCRGKCGGTWTGT	MEME-1	NZ_CP108611.1	5694638	5694657	-	0.910448	6.81e-05	0.712	GTACCGCCCGCCCGGTTGGA
AAACCGMHCRGKCGGTWTGT	MEME-1	NZ_CP108611.1	7632553	7632572	-	0.910448	6.81e-05	0.712	TTGCCGTCCAGGCTGTTCAG
KCGGTWTGTT	MEME-2	NZ_CP108611.1	426331	426340	-	10.6866	6.83e-05	1	ACGGTTTGGC
KCGGTWTGTT	MEME-2	NZ_CP108611.1	1443219	1443228	+	10.6866	6.83e-05	1	ACGGTTTGGC
KCGGTWTGTT	MEME-2	NZ_CP108611.1	1931358	1931367	+	10.6866	6.83e-05	1	ACGGTTTGGC
KCGGTWTGTT	MEME-2	NZ_CP108611.1	3394337	3394346	+	10.6866	6.83e-05	1	ACGGTTTGGC
KCGGTWTGTT	MEME-2	NZ_CP108611.1	3541085	3541094	-	10.6866	6.83e-05	1	ACGGTTTGGC
KCGGTWTGTT	MEME-2	NZ_CP108611.1	3855600	3855609	+	10.6866	6.83e-05	1	ACGGTTTGGC
KCGGTWTGTT	MEME-2	NZ_CP108611.1	4712526	4712535	-	10.6866	6.83e-05	1	ACGGTTTGGC
KCGGTWTGTT	MEME-2	NZ_CP108611.1	6626586	6626595	-	10.6866	6.83e-05	1	ACGGTTTGGC
AAACCGMHCRGKCGGTWTGT	MEME-1	NZ_CP108611.1	664638	664657	+	0.895522	6.83e-05	0.712	GAGCCGGGCGAGCGGTACGC
AAACCGMHCRGKCGGTWTGT	MEME-1	NZ_CP108611.1	3129365	3129384	-	0.895522	6.83e-05	0.712	TGGCCGGACGGGCGGAACCT
AAACCGMHCRGKCGGTWTGT	MEME-1	NZ_CP108611.1	4592964	4592983	-	0.895522	6.83e-05	0.712	GAACGGGACAGTTGGTAGAC
AAACCGMHCRGKCGGTWTGT	MEME-1	NZ_CP108611.1	6069591	6069610	+	0.895522	6.83e-05	0.712	AATCCGTTCACGCTGTACGA
AAACCGMHCRGKCGGTWTGT	MEME-1	NZ_CP108611.1	8157342	8157361	-	0.895522	6.83e-05	0.712	ATGCCGACCCGTCCGAATGC
AAACCGMHCRGKCGGTWTGT	MEME-1	NZ_CP108611.1	8438651	8438670	-	0.895522	6.83e-05	0.712	GTGCCGGCCGGGATGTTCAG
KCGGTWTGTT	MEME-2	NZ_CP108611.1	2005632	2005641	+	10.6716	6.85e-05	1	GAAGTTTTTT
KCGGTWTGTT	MEME-2	NZ_CP108611.1	3269432	3269441	+	10.6716	6.85e-05	1	GAAGTTTTTT
AAACCGMHCRGKCGGTWTGT	MEME-1	NZ_CP108611.1	1112901	1112920	-	0.880597	6.86e-05	0.712	GAACGGGCTGTGCGGAACGG
AAACCGMHCRGKCGGTWTGT	MEME-1	NZ_CP108611.1	1112915	1112934	-	0.880597	6.86e-05	0.712	GAACGGGCTGTGCGGAACGG
AAACCGMHCRGKCGGTWTGT	MEME-1	NZ_CP108611.1	1972347	1972366	-	0.880597	6.86e-05	0.712	TTGCGGATCAGCCAGTACGC
AAACCGMHCRGKCGGTWTGT	MEME-1	NZ_CP108611.1	2343779	2343798	-	0.880597	6.86e-05	0.712	GAGCCGTCGGAGCTGATCCT
AAACCGMHCRGKCGGTWTGT	MEME-1	NZ_CP108611.1	3455966	3455985	-	0.880597	6.86e-05	0.712	AAGCCGACCGGCACGATCAC
AAACCGMHCRGKCGGTWTGT	MEME-1	NZ_CP108611.1	4252820	4252839	-	0.880597	6.86e-05	0.712	TGACCAGTCGGTCAGTTCCA
AAACCGMHCRGKCGGTWTGT	MEME-1	NZ_CP108611.1	6603015	6603034	+	0.880597	6.86e-05	0.712	GTGCGGCAGTGGCGGTACGG
AAACCGMHCRGKCGGTWTGT	MEME-1	NZ_CP108611.1	7973873	7973892	-	0.880597	6.86e-05	0.712	GTACGGACGAACCGGATCGA
CYGGTYKGTA	MEME-3	NZ_CP108611.1	183859	183868	+	11.2388	6.86e-05	1	CTAGTTTGCT
CYGGTYKGTA	MEME-3	NZ_CP108611.1	1474676	1474685	+	11.2388	6.86e-05	1	CCATTCTGTT
CYGGTYKGTA	MEME-3	NZ_CP108611.1	4800680	4800689	+	11.2388	6.86e-05	1	GCGGTTTGCA
KCGGTWTGTT	MEME-2	NZ_CP108611.1	1367204	1367213	+	10.6418	6.87e-05	1	CCGGTTTATA
KCGGTWTGTT	MEME-2	NZ_CP108611.1	6760149	6760158	+	10.6418	6.87e-05	1	CCGGTTTATA
AAACCGMHCRGKCGGTWTGT	MEME-1	NZ_CP108611.1	778350	778369	+	0.865672	6.88e-05	0.712	GAGCCGCCGAGGCGGAACAG
AAACCGMHCRGKCGGTWTGT	MEME-1	NZ_CP108611.1	4776806	4776825	-	0.865672	6.88e-05	0.712	GAGCTGGACGAGCTGTTCGC
AAACCGMHCRGKCGGTWTGT	MEME-1	NZ_CP108611.1	7464910	7464929	+	0.865672	6.88e-05	0.712	ATACCTTCCGGAAGGTAGAT
AAACCGMHCRGKCGGTWTGT	MEME-1	NZ_CP108611.1	7481149	7481168	+	0.865672	6.88e-05	0.712	GGACGAGCCGGACGGTACGG
AAACCGMHCRGKCGGTWTGT	MEME-1	NZ_CP108611.1	7640529	7640548	-	0.865672	6.88e-05	0.712	GAACAGCGGACCCGGTTCGC
AAACCGMHCRGKCGGTWTGT	MEME-1	NZ_CP108611.1	7830383	7830402	+	0.865672	6.88e-05	0.712	GTGCGGGCCGGCAAGTTCCT
CYGGTYKGTA	MEME-3	NZ_CP108611.1	71828	71837	-	11.2239	6.89e-05	1	TTATTTTTTT
CYGGTYKGTA	MEME-3	NZ_CP108611.1	2096108	2096117	-	11.2239	6.89e-05	1	CCGTTTTCTT
CYGGTYKGTA	MEME-3	NZ_CP108611.1	2417098	2417107	+	11.2239	6.89e-05	1	CCGTTTTCTT
CYGGTYKGTA	MEME-3	NZ_CP108611.1	3568639	3568648	+	11.2239	6.89e-05	1	CCGTTTTCTT
CYGGTYKGTA	MEME-3	NZ_CP108611.1	8758735	8758744	+	11.2239	6.89e-05	1	TTATTTTTTT
AAACCGMHCRGKCGGTWTGT	MEME-1	NZ_CP108611.1	208380	208399	+	0.850746	6.91e-05	0.712	AGGCCGGCCGGGCGGATCAG
AAACCGMHCRGKCGGTWTGT	MEME-1	NZ_CP108611.1	4021423	4021442	-	0.850746	6.91e-05	0.712	GAACTGCACGAGACGTACGC
AAACCGMHCRGKCGGTWTGT	MEME-1	NZ_CP108611.1	4127547	4127566	-	0.850746	6.91e-05	0.712	AAGCCGACCGCGACGAACCA
AAACCGMHCRGKCGGTWTGT	MEME-1	NZ_CP108611.1	6281603	6281622	+	0.850746	6.91e-05	0.712	GGACTGCCCTGGCGGTACGG
AAACCGMHCRGKCGGTWTGT	MEME-1	NZ_CP108611.1	6678188	6678207	-	0.850746	6.91e-05	0.712	GAGCTGACGGAGCGGTTCGC
AAACCGMHCRGKCGGTWTGT	MEME-1	NZ_CP108611.1	7545272	7545291	-	0.850746	6.91e-05	0.712	GTGCAGGAAGCGCGGTTCGG
AAACCGMHCRGKCGGTWTGT	MEME-1	NZ_CP108611.1	7556094	7556113	-	0.850746	6.91e-05	0.712	GTACGGGAATCCCGGTTCGC
CYGGTYKGTA	MEME-3	NZ_CP108611.1	3547959	3547968	-	11.194	6.93e-05	1	CTGGTTGTAA
CYGGTYKGTA	MEME-3	NZ_CP108611.1	3998816	3998825	+	11.194	6.93e-05	1	CCGGATTTTA
AAACCGMHCRGKCGGTWTGT	MEME-1	NZ_CP108611.1	867610	867629	-	0.835821	6.93e-05	0.712	GGGCGACCCGCAAGGTATGG
AAACCGMHCRGKCGGTWTGT	MEME-1	NZ_CP108611.1	946476	946495	-	0.835821	6.93e-05	0.712	AAGCCGTCCAATTTGATGCT
AAACCGMHCRGKCGGTWTGT	MEME-1	NZ_CP108611.1	2247453	2247472	-	0.835821	6.93e-05	0.712	GTGCGGAACAAGCAGTTCAC
AAACCGMHCRGKCGGTWTGT	MEME-1	NZ_CP108611.1	7581552	7581571	+	0.835821	6.93e-05	0.712	AAGCGTCAGGCTCGGTACGG
AAACCGMHCRGKCGGTWTGT	MEME-1	NZ_CP108611.1	2707607	2707626	-	0.820896	6.96e-05	0.712	AAGCCGCCGAACCCGATCGA
AAACCGMHCRGKCGGTWTGT	MEME-1	NZ_CP108611.1	3550273	3550292	-	0.820896	6.96e-05	0.712	GGGCCGGGGGACTGGTATGT
AAACCGMHCRGKCGGTWTGT	MEME-1	NZ_CP108611.1	3830188	3830207	-	0.820896	6.96e-05	0.712	GAACCGGACGCCTCGTACAC
AAACCGMHCRGKCGGTWTGT	MEME-1	NZ_CP108611.1	4829036	4829055	+	0.820896	6.96e-05	0.712	GTACTGCTGAGCCGGATCGC
AAACCGMHCRGKCGGTWTGT	MEME-1	NZ_CP108611.1	6357517	6357536	+	0.820896	6.96e-05	0.712	AGGCCGCCTACGACGTACCC
AAACCGMHCRGKCGGTWTGT	MEME-1	NZ_CP108611.1	2335824	2335843	+	0.80597	6.98e-05	0.712	AGGCTGACCGGAATGTACGG
AAACCGMHCRGKCGGTWTGT	MEME-1	NZ_CP108611.1	2547367	2547386	-	0.80597	6.98e-05	0.712	TGACCGGACGCGTCGTACGT
AAACCGMHCRGKCGGTWTGT	MEME-1	NZ_CP108611.1	3512728	3512747	+	0.80597	6.98e-05	0.712	AAGCCGGGTGCGTGGTTCGG
AAACCGMHCRGKCGGTWTGT	MEME-1	NZ_CP108611.1	3775096	3775115	-	0.80597	6.98e-05	0.712	GTACGGTTGGTGCGGTCTGT
AAACCGMHCRGKCGGTWTGT	MEME-1	NZ_CP108611.1	4150451	4150470	-	0.80597	6.98e-05	0.712	CGACAGGTCTGGTTGTATCT
AAACCGMHCRGKCGGTWTGT	MEME-1	NZ_CP108611.1	4565125	4565144	+	0.80597	6.98e-05	0.712	AGGCCGGTGGAGCGGTAGGT
AAACCGMHCRGKCGGTWTGT	MEME-1	NZ_CP108611.1	4623988	4624007	-	0.80597	6.98e-05	0.712	TGGCGGGCGAGTCGGTTCAT
AAACCGMHCRGKCGGTWTGT	MEME-1	NZ_CP108611.1	5151469	5151488	+	0.80597	6.98e-05	0.712	AGGCCTCCCTGCCGGTACGA
AAACCGMHCRGKCGGTWTGT	MEME-1	NZ_CP108611.1	5317328	5317347	+	0.80597	6.98e-05	0.712	AGAGCGCCAGCGCGGTATCA
AAACCGMHCRGKCGGTWTGT	MEME-1	NZ_CP108611.1	6226155	6226174	+	0.80597	6.98e-05	0.712	ATCCAGATCGGCCAGTACCT
AAACCGMHCRGKCGGTWTGT	MEME-1	NZ_CP108611.1	6523749	6523768	-	0.80597	6.98e-05	0.712	GAACTTCCTACCCGGAATGA
AAACCGMHCRGKCGGTWTGT	MEME-1	NZ_CP108611.1	6782046	6782065	-	0.80597	6.98e-05	0.712	TAGCGGACGTAGTGGTTTCC
AAACCGMHCRGKCGGTWTGT	MEME-1	NZ_CP108611.1	7981553	7981572	-	0.80597	6.98e-05	0.712	TTGCGTACCAGGCGGTTTCG
KCGGTWTGTT	MEME-2	NZ_CP108611.1	1186510	1186519	-	10.597	6.99e-05	1	TCGGTTTTGC
AAACCGMHCRGKCGGTWTGT	MEME-1	NZ_CP108611.1	166498	166517	-	0.791045	7.01e-05	0.712	TTGCGGCCTATCCGGTACGC
AAACCGMHCRGKCGGTWTGT	MEME-1	NZ_CP108611.1	1275839	1275858	+	0.791045	7.01e-05	0.712	GAACACCCCACGCGGTACCT
AAACCGMHCRGKCGGTWTGT	MEME-1	NZ_CP108611.1	2210919	2210938	+	0.791045	7.01e-05	0.712	GTACAGCCGGGGCGGACTGT
AAACCGMHCRGKCGGTWTGT	MEME-1	NZ_CP108611.1	2617665	2617684	+	0.791045	7.01e-05	0.712	GAACTGCCCGTCCGGATCGC
AAACCGMHCRGKCGGTWTGT	MEME-1	NZ_CP108611.1	5334448	5334467	+	0.791045	7.01e-05	0.712	ATGCAACCCTTCCGGTAGGT
AAACCGMHCRGKCGGTWTGT	MEME-1	NZ_CP108611.1	5875404	5875423	+	0.791045	7.01e-05	0.712	ACACAGACCATGAGGTTCGC
AAACCGMHCRGKCGGTWTGT	MEME-1	NZ_CP108611.1	6255916	6255935	-	0.791045	7.01e-05	0.712	GAACGGCAGGTGCTGGATGT
CYGGTYKGTA	MEME-3	NZ_CP108611.1	1400535	1400544	+	11.1791	7.03e-05	1	CTGGTCTCTT
CYGGTYKGTA	MEME-3	NZ_CP108611.1	2251560	2251569	+	11.1791	7.03e-05	1	CCGTTTTTCT
CYGGTYKGTA	MEME-3	NZ_CP108611.1	3262700	3262709	+	11.1791	7.03e-05	1	CTAGTCTCTA
CYGGTYKGTA	MEME-3	NZ_CP108611.1	3271031	3271040	-	11.1791	7.03e-05	1	ACGGTCTGTA
CYGGTYKGTA	MEME-3	NZ_CP108611.1	3632794	3632803	+	11.1791	7.03e-05	1	ACGGTCTGTA
CYGGTYKGTA	MEME-3	NZ_CP108611.1	6412067	6412076	-	11.1791	7.03e-05	1	ACGGTCTGTA
CYGGTYKGTA	MEME-3	NZ_CP108611.1	6998921	6998930	-	11.1791	7.03e-05	1	CTGGTCTCTT
AAACCGMHCRGKCGGTWTGT	MEME-1	NZ_CP108611.1	5454101	5454120	-	0.776119	7.03e-05	0.712	GAGCAGACCTCGCTGTACCG
AAACCGMHCRGKCGGTWTGT	MEME-1	NZ_CP108611.1	8268633	8268652	-	0.776119	7.03e-05	0.712	GTACCGCACGGGCGGTTCTC
CYGGTYKGTA	MEME-3	NZ_CP108611.1	267746	267755	-	11.1642	7.05e-05	1	ATGTTCTGTA
CYGGTYKGTA	MEME-3	NZ_CP108611.1	1562980	1562989	+	11.1642	7.05e-05	1	ATGTTCTGTA
AAACCGMHCRGKCGGTWTGT	MEME-1	NZ_CP108611.1	5627977	5627996	+	0.761194	7.06e-05	0.712	GAGCGGGACGCGTTGTTCGA
AAACCGMHCRGKCGGTWTGT	MEME-1	NZ_CP108611.1	7213723	7213742	+	0.761194	7.06e-05	0.712	TAACCGCCACGGCGGTTTCC
AAACCGMHCRGKCGGTWTGT	MEME-1	NZ_CP108611.1	8354089	8354108	-	0.761194	7.06e-05	0.712	CAACGGCCAGGCCGGTTCGT
AAACCGMHCRGKCGGTWTGT	MEME-1	NZ_CP108611.1	8469867	8469886	-	0.761194	7.06e-05	0.712	AAGCAGAACGAACGGGTCCT
AAACCGMHCRGKCGGTWTGT	MEME-1	NZ_CP108611.1	331498	331517	+	0.746269	7.08e-05	0.712	ATGCGGACCTGGTCGTACGG
AAACCGMHCRGKCGGTWTGT	MEME-1	NZ_CP108611.1	745404	745423	-	0.746269	7.08e-05	0.712	GAACGGGGCGAGCGGTTCGC
AAACCGMHCRGKCGGTWTGT	MEME-1	NZ_CP108611.1	4354938	4354957	-	0.746269	7.08e-05	0.712	ATACCGAGTATGTTGCTTCT
AAACCGMHCRGKCGGTWTGT	MEME-1	NZ_CP108611.1	4601930	4601949	+	0.746269	7.08e-05	0.712	ATACCGACCGGGCCGGTCCT
AAACCGMHCRGKCGGTWTGT	MEME-1	NZ_CP108611.1	5325455	5325474	-	0.746269	7.08e-05	0.712	AAGCCGTAGTCGACGTTCGC
KCGGTWTGTT	MEME-2	NZ_CP108611.1	934766	934775	-	10.5821	7.1e-05	1	ACGGTATGAA
KCGGTWTGTT	MEME-2	NZ_CP108611.1	1001260	1001269	+	10.5821	7.1e-05	1	GCGGTATGCA
KCGGTWTGTT	MEME-2	NZ_CP108611.1	1060597	1060606	-	10.5821	7.1e-05	1	GCGGTATGCA
KCGGTWTGTT	MEME-2	NZ_CP108611.1	1224382	1224391	-	10.5821	7.1e-05	1	GCGGTATGCA
KCGGTWTGTT	MEME-2	NZ_CP108611.1	1688036	1688045	-	10.5821	7.1e-05	1	GCGGTATGCA
KCGGTWTGTT	MEME-2	NZ_CP108611.1	2218105	2218114	-	10.5821	7.1e-05	1	ACGGTATGAA
KCGGTWTGTT	MEME-2	NZ_CP108611.1	3682521	3682530	+	10.5821	7.1e-05	1	TCGGTTTAAA
KCGGTWTGTT	MEME-2	NZ_CP108611.1	4081405	4081414	-	10.5821	7.1e-05	1	ACGGTATGAA
KCGGTWTGTT	MEME-2	NZ_CP108611.1	4214453	4214462	+	10.5821	7.1e-05	1	GCGGTATGCA
KCGGTWTGTT	MEME-2	NZ_CP108611.1	4531309	4531318	+	10.5821	7.1e-05	1	ACGGTATGAA
KCGGTWTGTT	MEME-2	NZ_CP108611.1	7145485	7145494	+	10.5821	7.1e-05	1	ACGGTATGAA
KCGGTWTGTT	MEME-2	NZ_CP108611.1	7612222	7612231	-	10.5821	7.1e-05	1	GCGGTATGCA
AAACCGMHCRGKCGGTWTGT	MEME-1	NZ_CP108611.1	3130295	3130314	-	0.731343	7.11e-05	0.712	GTGCAGGAAGACCCGTTCGT
AAACCGMHCRGKCGGTWTGT	MEME-1	NZ_CP108611.1	4578877	4578896	+	0.731343	7.11e-05	0.712	ATGCCGACCTCGATGAACGG
AAACCGMHCRGKCGGTWTGT	MEME-1	NZ_CP108611.1	4677811	4677830	-	0.731343	7.11e-05	0.712	GAACTGGTTGTCATGAACGT
AAACCGMHCRGKCGGTWTGT	MEME-1	NZ_CP108611.1	6905941	6905960	+	0.731343	7.11e-05	0.712	GTGCTGATCAGGCTGAACGA
AAACCGMHCRGKCGGTWTGT	MEME-1	NZ_CP108611.1	8392902	8392921	+	0.731343	7.11e-05	0.712	AAGCAGCCGAGCTGGAACAG
AAACCGMHCRGKCGGTWTGT	MEME-1	NZ_CP108611.1	493427	493446	+	0.716418	7.13e-05	0.712	GAACTGGTCGAGCAGTTCGG
AAACCGMHCRGKCGGTWTGT	MEME-1	NZ_CP108611.1	1837134	1837153	-	0.716418	7.13e-05	0.712	GAACGGTCGGAACGGTTCAG
AAACCGMHCRGKCGGTWTGT	MEME-1	NZ_CP108611.1	4567629	4567648	+	0.716418	7.13e-05	0.712	CAGCGGAATGATCGGTTCCT
AAACCGMHCRGKCGGTWTGT	MEME-1	NZ_CP108611.1	6800935	6800954	-	0.716418	7.13e-05	0.712	GAGCGAGCCGTCCGGATTCA
AAACCGMHCRGKCGGTWTGT	MEME-1	NZ_CP108611.1	6822707	6822726	-	0.716418	7.13e-05	0.712	TTGCGGAGCAGGTGGTACGT
AAACCGMHCRGKCGGTWTGT	MEME-1	NZ_CP108611.1	7736661	7736680	+	0.716418	7.13e-05	0.712	GAGCAGCACGTCCTCTATCT
KCGGTWTGTT	MEME-2	NZ_CP108611.1	5384594	5384603	+	10.5522	7.14e-05	1	ACGGTATCTC
KCGGTWTGTT	MEME-2	NZ_CP108611.1	5545420	5545429	-	10.5522	7.14e-05	1	CCGGTATTTA
KCGGTWTGTT	MEME-2	NZ_CP108611.1	5732691	5732700	-	10.5522	7.14e-05	1	CCGGTATTTA
KCGGTWTGTT	MEME-2	NZ_CP108611.1	7049532	7049541	-	10.5522	7.14e-05	1	CCGGTATTTA
CYGGTYKGTA	MEME-3	NZ_CP108611.1	27377	27386	+	11.1343	7.15e-05	1	CTGGTCTTCT
CYGGTYKGTA	MEME-3	NZ_CP108611.1	232748	232757	-	11.1343	7.15e-05	1	CTGGTCTTCT
CYGGTYKGTA	MEME-3	NZ_CP108611.1	1096254	1096263	+	11.1343	7.15e-05	1	CTGGTCTTCT
CYGGTYKGTA	MEME-3	NZ_CP108611.1	1169619	1169628	-	11.1343	7.15e-05	1	CTGGTCTTCT
CYGGTYKGTA	MEME-3	NZ_CP108611.1	1291197	1291206	-	11.1343	7.15e-05	1	CTGGTCTTCT
CYGGTYKGTA	MEME-3	NZ_CP108611.1	1316295	1316304	-	11.1343	7.15e-05	1	CTGGTCTTCT
CYGGTYKGTA	MEME-3	NZ_CP108611.1	1433668	1433677	-	11.1343	7.15e-05	1	CTGGTCTTCT
CYGGTYKGTA	MEME-3	NZ_CP108611.1	1634142	1634151	-	11.1343	7.15e-05	1	CTGGTCTTCT
CYGGTYKGTA	MEME-3	NZ_CP108611.1	1895477	1895486	-	11.1343	7.15e-05	1	CTGGTCTTCT
CYGGTYKGTA	MEME-3	NZ_CP108611.1	2023916	2023925	-	11.1343	7.15e-05	1	CTGGTCTTCT
CYGGTYKGTA	MEME-3	NZ_CP108611.1	2312749	2312758	-	11.1343	7.15e-05	1	CTGGTCTTCT
CYGGTYKGTA	MEME-3	NZ_CP108611.1	2316343	2316352	+	11.1343	7.15e-05	1	CTGGTCTTCT
CYGGTYKGTA	MEME-3	NZ_CP108611.1	2320768	2320777	-	11.1343	7.15e-05	1	CTGGTCTTCT
CYGGTYKGTA	MEME-3	NZ_CP108611.1	2455613	2455622	-	11.1343	7.15e-05	1	CTGGTCTTCT
CYGGTYKGTA	MEME-3	NZ_CP108611.1	2480503	2480512	+	11.1343	7.15e-05	1	CTGGTCTTCT
CYGGTYKGTA	MEME-3	NZ_CP108611.1	2509842	2509851	+	11.1343	7.15e-05	1	CTGGTCTTCT
CYGGTYKGTA	MEME-3	NZ_CP108611.1	2556432	2556441	+	11.1343	7.15e-05	1	CTGGTCTTCT
CYGGTYKGTA	MEME-3	NZ_CP108611.1	2637125	2637134	-	11.1343	7.15e-05	1	CTGGTCTTCT
CYGGTYKGTA	MEME-3	NZ_CP108611.1	2827820	2827829	-	11.1343	7.15e-05	1	CTGGTCTTCT
CYGGTYKGTA	MEME-3	NZ_CP108611.1	2845842	2845851	-	11.1343	7.15e-05	1	CTGGTCTTCT
CYGGTYKGTA	MEME-3	NZ_CP108611.1	3298778	3298787	-	11.1343	7.15e-05	1	CTGGTCTTCT
CYGGTYKGTA	MEME-3	NZ_CP108611.1	3772110	3772119	-	11.1343	7.15e-05	1	CTGGTCTTCT
CYGGTYKGTA	MEME-3	NZ_CP108611.1	3944462	3944471	+	11.1343	7.15e-05	1	CTGGTCTTCT
CYGGTYKGTA	MEME-3	NZ_CP108611.1	3970861	3970870	-	11.1343	7.15e-05	1	CTGGTCTTCT
CYGGTYKGTA	MEME-3	NZ_CP108611.1	4015911	4015920	+	11.1343	7.15e-05	1	CTGGTCTTCT
CYGGTYKGTA	MEME-3	NZ_CP108611.1	4207506	4207515	+	11.1343	7.15e-05	1	CTGGTCTTCT
CYGGTYKGTA	MEME-3	NZ_CP108611.1	4437268	4437277	+	11.1343	7.15e-05	1	CTGGTAGGTA
CYGGTYKGTA	MEME-3	NZ_CP108611.1	5133113	5133122	+	11.1343	7.15e-05	1	CTGGTCTTCT
CYGGTYKGTA	MEME-3	NZ_CP108611.1	5262017	5262026	+	11.1343	7.15e-05	1	CTGGTCTTCT
CYGGTYKGTA	MEME-3	NZ_CP108611.1	5423457	5423466	-	11.1343	7.15e-05	1	CTGGTCTTCT
CYGGTYKGTA	MEME-3	NZ_CP108611.1	5706155	5706164	+	11.1343	7.15e-05	1	CTGGTCTTCT
CYGGTYKGTA	MEME-3	NZ_CP108611.1	5802307	5802316	-	11.1343	7.15e-05	1	CTGGTCTTCT
CYGGTYKGTA	MEME-3	NZ_CP108611.1	6017176	6017185	+	11.1343	7.15e-05	1	CTGGTCTTCT
CYGGTYKGTA	MEME-3	NZ_CP108611.1	6260008	6260017	-	11.1343	7.15e-05	1	CTGGTCTTCT
CYGGTYKGTA	MEME-3	NZ_CP108611.1	6317268	6317277	+	11.1343	7.15e-05	1	CTGGTCTTCT
CYGGTYKGTA	MEME-3	NZ_CP108611.1	6325142	6325151	+	11.1343	7.15e-05	1	CTGGTCTTCT
CYGGTYKGTA	MEME-3	NZ_CP108611.1	6460543	6460552	+	11.1343	7.15e-05	1	CTGGTCTTCT
CYGGTYKGTA	MEME-3	NZ_CP108611.1	6497047	6497056	+	11.1343	7.15e-05	1	CTGGTCTTCT
CYGGTYKGTA	MEME-3	NZ_CP108611.1	6618633	6618642	+	11.1343	7.15e-05	1	CTGGTCTTCT
CYGGTYKGTA	MEME-3	NZ_CP108611.1	7217829	7217838	+	11.1343	7.15e-05	1	CTGGTCTTCT
CYGGTYKGTA	MEME-3	NZ_CP108611.1	7280354	7280363	-	11.1343	7.15e-05	1	CTGGTCTTCT
CYGGTYKGTA	MEME-3	NZ_CP108611.1	7299083	7299092	+	11.1343	7.15e-05	1	CTGGTCTTCT
CYGGTYKGTA	MEME-3	NZ_CP108611.1	7502928	7502937	+	11.1343	7.15e-05	1	CTGGTCTTCT
CYGGTYKGTA	MEME-3	NZ_CP108611.1	7538190	7538199	+	11.1343	7.15e-05	1	CTGGTCTTCT
CYGGTYKGTA	MEME-3	NZ_CP108611.1	8083475	8083484	-	11.1343	7.15e-05	1	CTGGTCTTCT
CYGGTYKGTA	MEME-3	NZ_CP108611.1	8187164	8187173	+	11.1343	7.15e-05	1	CTGGTCTTCT
CYGGTYKGTA	MEME-3	NZ_CP108611.1	8416159	8416168	+	11.1343	7.15e-05	1	CTGGTCTTCT
CYGGTYKGTA	MEME-3	NZ_CP108611.1	8619045	8619054	+	11.1343	7.15e-05	1	CTGGTCTTCT
CYGGTYKGTA	MEME-3	NZ_CP108611.1	8803186	8803195	-	11.1343	7.15e-05	1	CTGGTCTTCT
AAACCGMHCRGKCGGTWTGT	MEME-1	NZ_CP108611.1	807134	807153	+	0.701493	7.16e-05	0.712	GAACATGCCGGGCGGTCTGT
AAACCGMHCRGKCGGTWTGT	MEME-1	NZ_CP108611.1	2471508	2471527	-	0.701493	7.16e-05	0.712	ATGCCGGTATGCCCGATCCT
AAACCGMHCRGKCGGTWTGT	MEME-1	NZ_CP108611.1	4923743	4923762	-	0.701493	7.16e-05	0.712	ATACGGGTCAGGAGGTAGAG
AAACCGMHCRGKCGGTWTGT	MEME-1	NZ_CP108611.1	5775767	5775786	+	0.701493	7.16e-05	0.712	ATGCCGTACGAACGGCTCGT
AAACCGMHCRGKCGGTWTGT	MEME-1	NZ_CP108611.1	5991608	5991627	+	0.701493	7.16e-05	0.712	GGACCGGCGGACCGGATTCG
AAACCGMHCRGKCGGTWTGT	MEME-1	NZ_CP108611.1	7168040	7168059	+	0.701493	7.16e-05	0.712	AGACCGGTCAGCCAGATGGT
AAACCGMHCRGKCGGTWTGT	MEME-1	NZ_CP108611.1	7795822	7795841	+	0.701493	7.16e-05	0.712	AAGCTGGCGGGCTGGTTCGG
AAACCGMHCRGKCGGTWTGT	MEME-1	NZ_CP108611.1	15866	15885	-	0.686567	7.18e-05	0.712	ATGCCGAAGGCCGGGTATCC
AAACCGMHCRGKCGGTWTGT	MEME-1	NZ_CP108611.1	5859947	5859966	-	0.686567	7.18e-05	0.712	GTGCCGCTCACGCCGTTCCG
AAACCGMHCRGKCGGTWTGT	MEME-1	NZ_CP108611.1	6508552	6508571	+	0.686567	7.18e-05	0.712	GCACCGGTCGTTAGGTTTCG
AAACCGMHCRGKCGGTWTGT	MEME-1	NZ_CP108611.1	8814687	8814706	+	0.686567	7.18e-05	0.712	ATGCCGAAGGCCGGGTATCC
CYGGTYKGTA	MEME-3	NZ_CP108611.1	1730578	1730587	-	11.1194	7.19e-05	1	CTGGTCGATA
CYGGTYKGTA	MEME-3	NZ_CP108611.1	2936393	2936402	-	11.1194	7.19e-05	1	CTGGTCGATA
CYGGTYKGTA	MEME-3	NZ_CP108611.1	4445603	4445612	+	11.1194	7.19e-05	1	CTGGTCGATA
CYGGTYKGTA	MEME-3	NZ_CP108611.1	4654994	4655003	+	11.1194	7.19e-05	1	CTGGTCGATA
CYGGTYKGTA	MEME-3	NZ_CP108611.1	6486575	6486584	-	11.1194	7.19e-05	1	CTGGTCGATA
CYGGTYKGTA	MEME-3	NZ_CP108611.1	6708241	6708250	-	11.1194	7.19e-05	1	CTGGTCGATA
AAACCGMHCRGKCGGTWTGT	MEME-1	NZ_CP108611.1	1837139	1837158	-	0.671642	7.21e-05	0.712	TGACGGAACGGTCGGAACGG
AAACCGMHCRGKCGGTWTGT	MEME-1	NZ_CP108611.1	4646645	4646664	-	0.671642	7.21e-05	0.712	ATACCGAGCTGGCGGATGGT
AAACCGMHCRGKCGGTWTGT	MEME-1	NZ_CP108611.1	5619184	5619203	-	0.671642	7.21e-05	0.712	GAACAAACCTGGATGTCTCT
AAACCGMHCRGKCGGTWTGT	MEME-1	NZ_CP108611.1	7234018	7234037	-	0.671642	7.21e-05	0.712	GAACCGGCGGGCCAGGTTGT
AAACCGMHCRGKCGGTWTGT	MEME-1	NZ_CP108611.1	7313466	7313485	+	0.671642	7.21e-05	0.712	GGGCCAGCCTTTCGGTACGC
AAACCGMHCRGKCGGTWTGT	MEME-1	NZ_CP108611.1	7704307	7704326	+	0.671642	7.21e-05	0.712	AAGCTGACCGCGCAGTACAG
AAACCGMHCRGKCGGTWTGT	MEME-1	NZ_CP108611.1	1347835	1347854	-	0.656716	7.24e-05	0.712	GATCAGGCGGGACAGTTTGT
AAACCGMHCRGKCGGTWTGT	MEME-1	NZ_CP108611.1	1823249	1823268	+	0.656716	7.24e-05	0.712	AAGCCGTTCAGCCGGTCCGC
AAACCGMHCRGKCGGTWTGT	MEME-1	NZ_CP108611.1	2326431	2326450	+	0.656716	7.24e-05	0.712	GAACAGCTGACCCTGGATCT
AAACCGMHCRGKCGGTWTGT	MEME-1	NZ_CP108611.1	6529876	6529895	-	0.656716	7.24e-05	0.712	GAACGGTTCGGCTGGATCGG
AAACCGMHCRGKCGGTWTGT	MEME-1	NZ_CP108611.1	989659	989678	-	0.641791	7.26e-05	0.712	GAGCCAGCCGGTCGGGTTGA
AAACCGMHCRGKCGGTWTGT	MEME-1	NZ_CP108611.1	2292684	2292703	+	0.641791	7.26e-05	0.712	GGACCGTCCGGAAGGAACCC
AAACCGMHCRGKCGGTWTGT	MEME-1	NZ_CP108611.1	2634458	2634477	+	0.641791	7.26e-05	0.712	GAACTGTCGGCGCTGTACGC
AAACCGMHCRGKCGGTWTGT	MEME-1	NZ_CP108611.1	5427063	5427082	-	0.641791	7.26e-05	0.712	GAACCGCGAGGGCGGGTTGT
AAACCGMHCRGKCGGTWTGT	MEME-1	NZ_CP108611.1	8485224	8485243	-	0.641791	7.26e-05	0.712	GTACTGACATAGCCGTTCGT
KCGGTWTGTT	MEME-2	NZ_CP108611.1	3520741	3520750	-	10.4925	7.28e-05	1	ACGGTTTGCC
KCGGTWTGTT	MEME-2	NZ_CP108611.1	5224643	5224652	+	10.4925	7.28e-05	1	ACGGTTTGCC
KCGGTWTGTT	MEME-2	NZ_CP108611.1	8509715	8509724	+	10.4925	7.28e-05	1	ACGGTTTGCC
AAACCGMHCRGKCGGTWTGT	MEME-1	NZ_CP108611.1	2796995	2797014	+	0.626866	7.29e-05	0.712	TGGCCGTACGGGTCGTATCC
AAACCGMHCRGKCGGTWTGT	MEME-1	NZ_CP108611.1	4934428	4934447	-	0.626866	7.29e-05	0.712	GAGCCGTCCGCCCAGTACGG
AAACCGMHCRGKCGGTWTGT	MEME-1	NZ_CP108611.1	5631988	5632007	-	0.626866	7.29e-05	0.712	ACACCAGAAGATCTGTATCG
AAACCGMHCRGKCGGTWTGT	MEME-1	NZ_CP108611.1	8020148	8020167	+	0.626866	7.29e-05	0.712	GAGCAGGTCGGCCAGTTCCG
AAACCGMHCRGKCGGTWTGT	MEME-1	NZ_CP108611.1	8084879	8084898	-	0.626866	7.29e-05	0.712	GAATCGGCAAGCAGGATTGT
AAACCGMHCRGKCGGTWTGT	MEME-1	NZ_CP108611.1	2767340	2767359	-	0.61194	7.31e-05	0.712	GAACGGGTGAGCCCGTTCCC
AAACCGMHCRGKCGGTWTGT	MEME-1	NZ_CP108611.1	2858307	2858326	+	0.61194	7.31e-05	0.712	GAACCACCGGGGCTGTTGAT
AAACCGMHCRGKCGGTWTGT	MEME-1	NZ_CP108611.1	3914909	3914928	+	0.61194	7.31e-05	0.712	GAGCCGGTCGACCTGATCGA
AAACCGMHCRGKCGGTWTGT	MEME-1	NZ_CP108611.1	4213317	4213336	-	0.61194	7.31e-05	0.712	AGGCCGAACCGCAGGTTCGT
AAACCGMHCRGKCGGTWTGT	MEME-1	NZ_CP108611.1	5543117	5543136	-	0.61194	7.31e-05	0.712	GAGCAGCTGGGGCCGTACGG
AAACCGMHCRGKCGGTWTGT	MEME-1	NZ_CP108611.1	6041556	6041575	-	0.61194	7.31e-05	0.712	GAGCCGGCCGATCGGCTTGC
AAACCGMHCRGKCGGTWTGT	MEME-1	NZ_CP108611.1	1440656	1440675	-	0.597015	7.34e-05	0.712	AGACAGTTCGGTCCCTATCC
AAACCGMHCRGKCGGTWTGT	MEME-1	NZ_CP108611.1	1928795	1928814	-	0.597015	7.34e-05	0.712	AGACAGTTCGGTCCCTATCC
AAACCGMHCRGKCGGTWTGT	MEME-1	NZ_CP108611.1	2302160	2302179	-	0.597015	7.34e-05	0.712	GGACTGACCGGACAGATCGT
AAACCGMHCRGKCGGTWTGT	MEME-1	NZ_CP108611.1	3339109	3339128	+	0.597015	7.34e-05	0.712	ATGCGGCCCCGTCGGAATCC
AAACCGMHCRGKCGGTWTGT	MEME-1	NZ_CP108611.1	3391774	3391793	-	0.597015	7.34e-05	0.712	AGACAGTTCGGTCCCTATCC
AAACCGMHCRGKCGGTWTGT	MEME-1	NZ_CP108611.1	3413808	3413827	-	0.597015	7.34e-05	0.712	AAGCTGCGCGGCTGGTACGA
AAACCGMHCRGKCGGTWTGT	MEME-1	NZ_CP108611.1	3552848	3552867	+	0.597015	7.34e-05	0.712	GGGCCGAACTCTCGGATCGC
AAACCGMHCRGKCGGTWTGT	MEME-1	NZ_CP108611.1	3853037	3853056	-	0.597015	7.34e-05	0.712	AGACAGTTCGGTCCCTATCC
AAACCGMHCRGKCGGTWTGT	MEME-1	NZ_CP108611.1	4715079	4715098	+	0.597015	7.34e-05	0.712	AGACAGTTCGGTCCCTATCC
AAACCGMHCRGKCGGTWTGT	MEME-1	NZ_CP108611.1	5734017	5734036	+	0.597015	7.34e-05	0.712	AACCAGAACTGGTGGTACGA
AAACCGMHCRGKCGGTWTGT	MEME-1	NZ_CP108611.1	6629139	6629158	+	0.597015	7.34e-05	0.712	AGACAGTTCGGTCCCTATCC
AAACCGMHCRGKCGGTWTGT	MEME-1	NZ_CP108611.1	7673071	7673090	+	0.597015	7.34e-05	0.712	AAGCCGATCGACCTGGTCGT
AAACCGMHCRGKCGGTWTGT	MEME-1	NZ_CP108611.1	7814744	7814763	-	0.597015	7.34e-05	0.712	GAACATCAGGTCCGGTTCGA
AAACCGMHCRGKCGGTWTGT	MEME-1	NZ_CP108611.1	4481428	4481447	+	0.58209	7.37e-05	0.712	ATGCCGTCCTCGTTGAACGA
AAACCGMHCRGKCGGTWTGT	MEME-1	NZ_CP108611.1	5401260	5401279	-	0.58209	7.37e-05	0.712	GTACGACTCGGCCGGATCCC
AAACCGMHCRGKCGGTWTGT	MEME-1	NZ_CP108611.1	5821539	5821558	-	0.58209	7.37e-05	0.712	GAGCGGGATGGACGGCATCT
AAACCGMHCRGKCGGTWTGT	MEME-1	NZ_CP108611.1	6467073	6467092	+	0.58209	7.37e-05	0.712	ATGCGGCGCGGCAAGTACCT
AAACCGMHCRGKCGGTWTGT	MEME-1	NZ_CP108611.1	7065925	7065944	-	0.58209	7.37e-05	0.712	GAGCCGGACGCGCCGTACAC
AAACCGMHCRGKCGGTWTGT	MEME-1	NZ_CP108611.1	7971104	7971123	-	0.58209	7.37e-05	0.712	AAGGAGGTCAGGCGGTTCGC
AAACCGMHCRGKCGGTWTGT	MEME-1	NZ_CP108611.1	685141	685160	-	0.567164	7.39e-05	0.712	GGGCGGTACGCGCAGTACGT
AAACCGMHCRGKCGGTWTGT	MEME-1	NZ_CP108611.1	1170352	1170371	-	0.567164	7.39e-05	0.712	TAGCCGCCCGGGACGAACGT
AAACCGMHCRGKCGGTWTGT	MEME-1	NZ_CP108611.1	1737088	1737107	-	0.567164	7.39e-05	0.712	GTGCCGCCGGTCAGGTTCCA
AAACCGMHCRGKCGGTWTGT	MEME-1	NZ_CP108611.1	2355824	2355843	-	0.567164	7.39e-05	0.712	ATGCCGCCCGAGTCGTAGGT
AAACCGMHCRGKCGGTWTGT	MEME-1	NZ_CP108611.1	3127600	3127619	-	0.567164	7.39e-05	0.712	AGGCCTCCCACACGGTACGG
AAACCGMHCRGKCGGTWTGT	MEME-1	NZ_CP108611.1	3281348	3281367	+	0.567164	7.39e-05	0.712	TTGCCGTCCGCGCTGATCGT
AAACCGMHCRGKCGGTWTGT	MEME-1	NZ_CP108611.1	5923525	5923544	-	0.567164	7.39e-05	0.712	GAACCGGTGAAGGCGTATCT
AAACCGMHCRGKCGGTWTGT	MEME-1	NZ_CP108611.1	8274484	8274503	+	0.567164	7.39e-05	0.712	GAGCGGTCCGAGCAGTTCGA
AAACCGMHCRGKCGGTWTGT	MEME-1	NZ_CP108611.1	45194	45213	+	0.552239	7.42e-05	0.712	GTGCCGTCCAGGAAGTACAG
AAACCGMHCRGKCGGTWTGT	MEME-1	NZ_CP108611.1	956532	956551	+	0.552239	7.42e-05	0.712	ATGCCGCCCTGATCGAACGC
AAACCGMHCRGKCGGTWTGT	MEME-1	NZ_CP108611.1	2597601	2597620	-	0.552239	7.42e-05	0.712	ATGCCGAACGTGCGGTACTC
AAACCGMHCRGKCGGTWTGT	MEME-1	NZ_CP108611.1	5373402	5373421	+	0.552239	7.42e-05	0.712	GTACGGGCCGGGCTGTTGCT
AAACCGMHCRGKCGGTWTGT	MEME-1	NZ_CP108611.1	8220925	8220944	-	0.552239	7.42e-05	0.712	GAGCCGAGCGGGTTGATCGT
AAACCGMHCRGKCGGTWTGT	MEME-1	NZ_CP108611.1	8785359	8785378	-	0.552239	7.42e-05	0.712	GTGCCGTCCAGGAAGTACAG
AAACCGMHCRGKCGGTWTGT	MEME-1	NZ_CP108611.1	6919928	6919947	-	0.537313	7.45e-05	0.712	GAGCAGCCCGGTCGGGTCGT
AAACCGMHCRGKCGGTWTGT	MEME-1	NZ_CP108611.1	6939415	6939434	-	0.537313	7.45e-05	0.712	ATGTCGTAGAGCAGGTATCC
AAACCGMHCRGKCGGTWTGT	MEME-1	NZ_CP108611.1	145008	145027	-	0.522388	7.47e-05	0.712	AAGCGTCACGGCATGAACGT
AAACCGMHCRGKCGGTWTGT	MEME-1	NZ_CP108611.1	3128722	3128741	-	0.522388	7.47e-05	0.712	AAGCCTTCGGGGCAGTACGC
AAACCGMHCRGKCGGTWTGT	MEME-1	NZ_CP108611.1	3205303	3205322	-	0.522388	7.47e-05	0.712	GTACAGGAGACGTGGAACGC
AAACCGMHCRGKCGGTWTGT	MEME-1	NZ_CP108611.1	3705714	3705733	-	0.522388	7.47e-05	0.712	ACGCCGGACGGGCTGAATGC
AAACCGMHCRGKCGGTWTGT	MEME-1	NZ_CP108611.1	4300303	4300322	+	0.522388	7.47e-05	0.712	GAGCCGGACAAATCGTTCCC
AAACCGMHCRGKCGGTWTGT	MEME-1	NZ_CP108611.1	5285613	5285632	+	0.522388	7.47e-05	0.712	AGGCCGACCAGATGGTCCGT
AAACCGMHCRGKCGGTWTGT	MEME-1	NZ_CP108611.1	5815401	5815420	+	0.522388	7.47e-05	0.712	GTACAGCACCGGTGGTTCCT
AAACCGMHCRGKCGGTWTGT	MEME-1	NZ_CP108611.1	7650470	7650489	+	0.522388	7.47e-05	0.712	AAGCCGGACGGCACGATCCC
AAACCGMHCRGKCGGTWTGT	MEME-1	NZ_CP108611.1	364150	364169	+	0.507463	7.5e-05	0.712	ATGCAGGATGTGCGGTCTGG
AAACCGMHCRGKCGGTWTGT	MEME-1	NZ_CP108611.1	855502	855521	+	0.507463	7.5e-05	0.712	ATGCGACAGGGCCGATTTCT
AAACCGMHCRGKCGGTWTGT	MEME-1	NZ_CP108611.1	6307968	6307987	-	0.507463	7.5e-05	0.712	TGACAGATGGGGAGGATTCG
AAACCGMHCRGKCGGTWTGT	MEME-1	NZ_CP108611.1	6660359	6660378	-	0.507463	7.5e-05	0.712	GGGCCGTACGAGCGGTTCCG
AAACCGMHCRGKCGGTWTGT	MEME-1	NZ_CP108611.1	8302011	8302030	-	0.507463	7.5e-05	0.712	GAACCGGCTGGCCGGTCTCG
AAACCGMHCRGKCGGTWTGT	MEME-1	NZ_CP108611.1	1193928	1193947	+	0.492537	7.52e-05	0.712	AAGCGGGACGAGACGTTCAA
AAACCGMHCRGKCGGTWTGT	MEME-1	NZ_CP108611.1	1263416	1263435	+	0.492537	7.52e-05	0.712	TGGCGATCTGGCCGGAATGT
AAACCGMHCRGKCGGTWTGT	MEME-1	NZ_CP108611.1	1350534	1350553	+	0.492537	7.52e-05	0.712	AAGCCGATAAAGCAGAAGGT
AAACCGMHCRGKCGGTWTGT	MEME-1	NZ_CP108611.1	2546948	2546967	+	0.492537	7.52e-05	0.712	GAACCGATCAGCAGGTTCTC
AAACCGMHCRGKCGGTWTGT	MEME-1	NZ_CP108611.1	3512800	3512819	+	0.492537	7.52e-05	0.712	GTGCCGAGCAGCCAGTACGA
AAACCGMHCRGKCGGTWTGT	MEME-1	NZ_CP108611.1	3994107	3994126	-	0.492537	7.52e-05	0.712	AAGCATTATAGGAAGTTCCA
AAACCGMHCRGKCGGTWTGT	MEME-1	NZ_CP108611.1	4667123	4667142	-	0.492537	7.52e-05	0.712	AAGACAGCAGCTCAGTATCT
AAACCGMHCRGKCGGTWTGT	MEME-1	NZ_CP108611.1	6904898	6904917	-	0.492537	7.52e-05	0.712	GTGCGATTCGGCCTGTTCGA
CYGGTYKGTA	MEME-3	NZ_CP108611.1	40052	40061	+	11.1045	7.53e-05	1	CCAGTCGGTA
CYGGTYKGTA	MEME-3	NZ_CP108611.1	110838	110847	-	11.1045	7.53e-05	1	CCGGTCGGTT
CYGGTYKGTA	MEME-3	NZ_CP108611.1	254855	254864	+	11.1045	7.53e-05	1	CCAGTCGGTA
CYGGTYKGTA	MEME-3	NZ_CP108611.1	465950	465959	+	11.1045	7.53e-05	1	CCAGTCGGTA
CYGGTYKGTA	MEME-3	NZ_CP108611.1	930977	930986	+	11.1045	7.53e-05	1	CCGGTCGGTT
CYGGTYKGTA	MEME-3	NZ_CP108611.1	1271872	1271881	-	11.1045	7.53e-05	1	CCAGTCGGTA
CYGGTYKGTA	MEME-3	NZ_CP108611.1	1302187	1302196	+	11.1045	7.53e-05	1	CCGGTCGGTT
CYGGTYKGTA	MEME-3	NZ_CP108611.1	1329089	1329098	+	11.1045	7.53e-05	1	CCAGTCGGTA
CYGGTYKGTA	MEME-3	NZ_CP108611.1	1655257	1655266	-	11.1045	7.53e-05	1	CCGGTCGGTT
CYGGTYKGTA	MEME-3	NZ_CP108611.1	1658631	1658640	-	11.1045	7.53e-05	1	CCAGTCGGTA
CYGGTYKGTA	MEME-3	NZ_CP108611.1	1702740	1702749	-	11.1045	7.53e-05	1	CCGGTCGGTT
CYGGTYKGTA	MEME-3	NZ_CP108611.1	1725009	1725018	+	11.1045	7.53e-05	1	CCGGTCGGTT
CYGGTYKGTA	MEME-3	NZ_CP108611.1	1733791	1733800	+	11.1045	7.53e-05	1	TTGGTCTGCA
CYGGTYKGTA	MEME-3	NZ_CP108611.1	1774188	1774197	-	11.1045	7.53e-05	1	CCAGTCGGTA
CYGGTYKGTA	MEME-3	NZ_CP108611.1	1786069	1786078	+	11.1045	7.53e-05	1	CCGGTCGGTT
CYGGTYKGTA	MEME-3	NZ_CP108611.1	2281216	2281225	+	11.1045	7.53e-05	1	CCGGTCGGTT
CYGGTYKGTA	MEME-3	NZ_CP108611.1	2357746	2357755	-	11.1045	7.53e-05	1	TTGGTCTGCA
CYGGTYKGTA	MEME-3	NZ_CP108611.1	2824667	2824676	+	11.1045	7.53e-05	1	CCGGTCGGTT
CYGGTYKGTA	MEME-3	NZ_CP108611.1	3308316	3308325	-	11.1045	7.53e-05	1	CCAGTCGGTA
CYGGTYKGTA	MEME-3	NZ_CP108611.1	3368971	3368980	+	11.1045	7.53e-05	1	TTGGTCTGCA
CYGGTYKGTA	MEME-3	NZ_CP108611.1	3427787	3427796	-	11.1045	7.53e-05	1	TTGGTCTGCA
CYGGTYKGTA	MEME-3	NZ_CP108611.1	4186686	4186695	+	11.1045	7.53e-05	1	TTGGTCTGCA
CYGGTYKGTA	MEME-3	NZ_CP108611.1	4196067	4196076	-	11.1045	7.53e-05	1	TTGGTCTGCA
CYGGTYKGTA	MEME-3	NZ_CP108611.1	4244054	4244063	+	11.1045	7.53e-05	1	CCGGTCGGTT
CYGGTYKGTA	MEME-3	NZ_CP108611.1	4547507	4547516	-	11.1045	7.53e-05	1	TTGGTCTGCA
CYGGTYKGTA	MEME-3	NZ_CP108611.1	4854648	4854657	-	11.1045	7.53e-05	1	CCGGTCGGTT
CYGGTYKGTA	MEME-3	NZ_CP108611.1	4906525	4906534	-	11.1045	7.53e-05	1	CCGGTCGGTT
CYGGTYKGTA	MEME-3	NZ_CP108611.1	4947587	4947596	-	11.1045	7.53e-05	1	TTGGTCTGCA
CYGGTYKGTA	MEME-3	NZ_CP108611.1	5101633	5101642	+	11.1045	7.53e-05	1	CCGGTCGGTT
CYGGTYKGTA	MEME-3	NZ_CP108611.1	5236225	5236234	+	11.1045	7.53e-05	1	CCGGTCGGTT
CYGGTYKGTA	MEME-3	NZ_CP108611.1	5423954	5423963	+	11.1045	7.53e-05	1	TTGGTCTGCA
CYGGTYKGTA	MEME-3	NZ_CP108611.1	5705124	5705133	-	11.1045	7.53e-05	1	CCAGTCGGTA
CYGGTYKGTA	MEME-3	NZ_CP108611.1	5817284	5817293	-	11.1045	7.53e-05	1	TTGGTCTGCA
CYGGTYKGTA	MEME-3	NZ_CP108611.1	6092367	6092376	-	11.1045	7.53e-05	1	CCGGTCGGTT
CYGGTYKGTA	MEME-3	NZ_CP108611.1	6135190	6135199	+	11.1045	7.53e-05	1	CCGGTCGGTT
CYGGTYKGTA	MEME-3	NZ_CP108611.1	6155032	6155041	+	11.1045	7.53e-05	1	CCAGTCGGTA
CYGGTYKGTA	MEME-3	NZ_CP108611.1	6392073	6392082	-	11.1045	7.53e-05	1	CCGGTCGGTT
CYGGTYKGTA	MEME-3	NZ_CP108611.1	6561274	6561283	+	11.1045	7.53e-05	1	CCGGTCGGTT
CYGGTYKGTA	MEME-3	NZ_CP108611.1	6823042	6823051	-	11.1045	7.53e-05	1	CCGGTCGGTT
CYGGTYKGTA	MEME-3	NZ_CP108611.1	7185658	7185667	-	11.1045	7.53e-05	1	CCGGTCGGTT
CYGGTYKGTA	MEME-3	NZ_CP108611.1	7290771	7290780	-	11.1045	7.53e-05	1	CCGGTCGGTT
CYGGTYKGTA	MEME-3	NZ_CP108611.1	7653476	7653485	+	11.1045	7.53e-05	1	CCAGTCGGTA
CYGGTYKGTA	MEME-3	NZ_CP108611.1	7690233	7690242	-	11.1045	7.53e-05	1	CCAGTCGGTA
CYGGTYKGTA	MEME-3	NZ_CP108611.1	7943794	7943803	+	11.1045	7.53e-05	1	CCAGTCGGTA
CYGGTYKGTA	MEME-3	NZ_CP108611.1	8035793	8035802	+	11.1045	7.53e-05	1	CCGGTCGGTT
CYGGTYKGTA	MEME-3	NZ_CP108611.1	8075869	8075878	+	11.1045	7.53e-05	1	TTGGTCTGCA
CYGGTYKGTA	MEME-3	NZ_CP108611.1	8358557	8358566	+	11.1045	7.53e-05	1	CCAGTCGGTA
CYGGTYKGTA	MEME-3	NZ_CP108611.1	8397845	8397854	-	11.1045	7.53e-05	1	CCGGTCGGTT
CYGGTYKGTA	MEME-3	NZ_CP108611.1	8479596	8479605	-	11.1045	7.53e-05	1	CCGGTCGGTT
CYGGTYKGTA	MEME-3	NZ_CP108611.1	8581931	8581940	-	11.1045	7.53e-05	1	CCAGTCGGTA
CYGGTYKGTA	MEME-3	NZ_CP108611.1	8719724	8719733	+	11.1045	7.53e-05	1	CCGGTCGGTT
CYGGTYKGTA	MEME-3	NZ_CP108611.1	8790511	8790520	-	11.1045	7.53e-05	1	CCAGTCGGTA
KCGGTWTGTT	MEME-2	NZ_CP108611.1	35676	35685	+	10.4776	7.53e-05	1	GCGGTATGGC
KCGGTWTGTT	MEME-2	NZ_CP108611.1	151883	151892	-	10.4776	7.53e-05	1	GCGGTATGGC
KCGGTWTGTT	MEME-2	NZ_CP108611.1	251526	251535	-	10.4776	7.53e-05	1	GCGGTATGGC
KCGGTWTGTT	MEME-2	NZ_CP108611.1	312773	312782	+	10.4776	7.53e-05	1	TCGGATTGTC
KCGGTWTGTT	MEME-2	NZ_CP108611.1	319476	319485	+	10.4776	7.53e-05	1	GCGGTATGGC
KCGGTWTGTT	MEME-2	NZ_CP108611.1	500592	500601	+	10.4776	7.53e-05	1	TCGGATTGTC
KCGGTWTGTT	MEME-2	NZ_CP108611.1	780846	780855	-	10.4776	7.53e-05	1	GCGGTATGGC
KCGGTWTGTT	MEME-2	NZ_CP108611.1	1499691	1499700	+	10.4776	7.53e-05	1	GCGGTATGGC
KCGGTWTGTT	MEME-2	NZ_CP108611.1	1571645	1571654	-	10.4776	7.53e-05	1	GCGGTATGGC
KCGGTWTGTT	MEME-2	NZ_CP108611.1	2863221	2863230	-	10.4776	7.53e-05	1	TCGGATTGTC
KCGGTWTGTT	MEME-2	NZ_CP108611.1	3819901	3819910	-	10.4776	7.53e-05	1	GCGGTATGGC
KCGGTWTGTT	MEME-2	NZ_CP108611.1	4678905	4678914	-	10.4776	7.53e-05	1	GCGGTATGGC
KCGGTWTGTT	MEME-2	NZ_CP108611.1	4789822	4789831	-	10.4776	7.53e-05	1	GCGGTATGGC
KCGGTWTGTT	MEME-2	NZ_CP108611.1	6458812	6458821	+	10.4776	7.53e-05	1	GCGGTATGGC
KCGGTWTGTT	MEME-2	NZ_CP108611.1	6786142	6786151	-	10.4776	7.53e-05	1	GCGGTATGGC
KCGGTWTGTT	MEME-2	NZ_CP108611.1	7057050	7057059	+	10.4776	7.53e-05	1	GCGGTATGGC
KCGGTWTGTT	MEME-2	NZ_CP108611.1	7204499	7204508	-	10.4776	7.53e-05	1	GCGGTATGGC
KCGGTWTGTT	MEME-2	NZ_CP108611.1	7942076	7942085	-	10.4776	7.53e-05	1	TCGGATTGTC
KCGGTWTGTT	MEME-2	NZ_CP108611.1	8112096	8112105	+	10.4776	7.53e-05	1	GCGGTATGGC
KCGGTWTGTT	MEME-2	NZ_CP108611.1	8212868	8212877	-	10.4776	7.53e-05	1	GCGGTATGGC
KCGGTWTGTT	MEME-2	NZ_CP108611.1	8397995	8398004	-	10.4776	7.53e-05	1	GCGGTATGGC
KCGGTWTGTT	MEME-2	NZ_CP108611.1	8486316	8486325	+	10.4776	7.53e-05	1	TCGGAATATT
KCGGTWTGTT	MEME-2	NZ_CP108611.1	8574188	8574197	-	10.4776	7.53e-05	1	GCGGTATGGC
KCGGTWTGTT	MEME-2	NZ_CP108611.1	8794887	8794896	-	10.4776	7.53e-05	1	GCGGTATGGC
AAACCGMHCRGKCGGTWTGT	MEME-1	NZ_CP108611.1	722552	722571	+	0.477612	7.55e-05	0.712	ATGCCGTCGACGCCGTTCCG
AAACCGMHCRGKCGGTWTGT	MEME-1	NZ_CP108611.1	1311831	1311850	+	0.477612	7.55e-05	0.712	GGACCGACCGCGCAGTACAG
AAACCGMHCRGKCGGTWTGT	MEME-1	NZ_CP108611.1	1554711	1554730	+	0.477612	7.55e-05	0.712	GAGCCAGCGGATCAGTTCGC
AAACCGMHCRGKCGGTWTGT	MEME-1	NZ_CP108611.1	3100858	3100877	+	0.477612	7.55e-05	0.712	CAACGGCCGGCTCGGTTTCG
AAACCGMHCRGKCGGTWTGT	MEME-1	NZ_CP108611.1	6347337	6347356	-	0.477612	7.55e-05	0.712	GAACCGGGTGAGCTGTTCGG
AAACCGMHCRGKCGGTWTGT	MEME-1	NZ_CP108611.1	7157665	7157684	+	0.477612	7.55e-05	0.712	GAACCACCCGTGAGGAACCG
AAACCGMHCRGKCGGTWTGT	MEME-1	NZ_CP108611.1	7164288	7164307	-	0.477612	7.55e-05	0.712	TGGCCGGACAAGAAGTTCGT
AAACCGMHCRGKCGGTWTGT	MEME-1	NZ_CP108611.1	7170684	7170703	+	0.477612	7.55e-05	0.712	TAGCGGCCATGACAGTACGT
KCGGTWTGTT	MEME-2	NZ_CP108611.1	71734	71743	+	10.4627	7.57e-05	1	ACGGTTTCGT
KCGGTWTGTT	MEME-2	NZ_CP108611.1	727919	727928	+	10.4627	7.57e-05	1	ACGGTTTCGT
KCGGTWTGTT	MEME-2	NZ_CP108611.1	1195445	1195454	-	10.4627	7.57e-05	1	ACGGTTTCGT
KCGGTWTGTT	MEME-2	NZ_CP108611.1	1483077	1483086	+	10.4627	7.57e-05	1	ACGGTTTCGT
KCGGTWTGTT	MEME-2	NZ_CP108611.1	2202045	2202054	+	10.4627	7.57e-05	1	ACGGTTTCGT
KCGGTWTGTT	MEME-2	NZ_CP108611.1	4404199	4404208	-	10.4627	7.57e-05	1	ACGGTTTCGT
KCGGTWTGTT	MEME-2	NZ_CP108611.1	5515631	5515640	-	10.4627	7.57e-05	1	ACGGTTTCGT
KCGGTWTGTT	MEME-2	NZ_CP108611.1	6861471	6861480	-	10.4627	7.57e-05	1	ACGGTTTCGT
KCGGTWTGTT	MEME-2	NZ_CP108611.1	7801134	7801143	+	10.4627	7.57e-05	1	ACGGTTTCGT
KCGGTWTGTT	MEME-2	NZ_CP108611.1	8547085	8547094	-	10.4627	7.57e-05	1	ACGGTTTCGT
KCGGTWTGTT	MEME-2	NZ_CP108611.1	8555233	8555242	+	10.4627	7.57e-05	1	ACGGTTTCGT
KCGGTWTGTT	MEME-2	NZ_CP108611.1	8559448	8559457	+	10.4627	7.57e-05	1	ACGGTTTCGT
KCGGTWTGTT	MEME-2	NZ_CP108611.1	8758829	8758838	-	10.4627	7.57e-05	1	ACGGTTTCGT
AAACCGMHCRGKCGGTWTGT	MEME-1	NZ_CP108611.1	597387	597406	-	0.462687	7.58e-05	0.712	AGAAAGACCTGCCGGAATAT
AAACCGMHCRGKCGGTWTGT	MEME-1	NZ_CP108611.1	3123159	3123178	+	0.462687	7.58e-05	0.712	GAGCGGAGCAGAAGGAACGT
AAACCGMHCRGKCGGTWTGT	MEME-1	NZ_CP108611.1	4516089	4516108	-	0.462687	7.58e-05	0.712	AGACCGCACTGTCGCAATCG
AAACCGMHCRGKCGGTWTGT	MEME-1	NZ_CP108611.1	5985630	5985649	-	0.462687	7.58e-05	0.712	AAGCGGGACGACCTGATCCA
AAACCGMHCRGKCGGTWTGT	MEME-1	NZ_CP108611.1	7840680	7840699	-	0.462687	7.58e-05	0.712	AAAGCGATCGGTCCGTACCG
AAACCGMHCRGKCGGTWTGT	MEME-1	NZ_CP108611.1	8492404	8492423	-	0.462687	7.58e-05	0.712	AAGCGCAAGAATTTGAATGT
AAACCGMHCRGKCGGTWTGT	MEME-1	NZ_CP108611.1	49487	49506	-	0.447761	7.61e-05	0.712	AAACCGCGCGGGCTGTAGGG
AAACCGMHCRGKCGGTWTGT	MEME-1	NZ_CP108611.1	4931566	4931585	-	0.447761	7.61e-05	0.712	ATCCCGCACGAGCTGTACGA
AAACCGMHCRGKCGGTWTGT	MEME-1	NZ_CP108611.1	6218356	6218375	-	0.447761	7.61e-05	0.712	GGACCGATGAAGCAGTTCCG
AAACCGMHCRGKCGGTWTGT	MEME-1	NZ_CP108611.1	7872757	7872776	+	0.447761	7.61e-05	0.712	GAGCGGGCCGCCCGGTTCGG
AAACCGMHCRGKCGGTWTGT	MEME-1	NZ_CP108611.1	8203418	8203437	+	0.447761	7.61e-05	0.712	AAGCCGTTGACGATGTTGAT
AAACCGMHCRGKCGGTWTGT	MEME-1	NZ_CP108611.1	8781066	8781085	+	0.447761	7.61e-05	0.712	AAACCGCGCGGGCTGTAGGG
KCGGTWTGTT	MEME-2	NZ_CP108611.1	3467414	3467423	+	10.403	7.62e-05	1	TCGGTTTTCC
KCGGTWTGTT	MEME-2	NZ_CP108611.1	8640165	8640174	+	10.3881	7.62e-05	1	AAGGTATCTT
AAACCGMHCRGKCGGTWTGT	MEME-1	NZ_CP108611.1	1058208	1058227	+	0.432836	7.63e-05	0.712	GTACCGCACGACCAGAACAC
AAACCGMHCRGKCGGTWTGT	MEME-1	NZ_CP108611.1	1975488	1975507	+	0.432836	7.63e-05	0.712	GAGCTGATCTCGCGGAACCT
AAACCGMHCRGKCGGTWTGT	MEME-1	NZ_CP108611.1	3447235	3447254	-	0.432836	7.63e-05	0.712	AAGCTGACCTGGCAGAACGC
AAACCGMHCRGKCGGTWTGT	MEME-1	NZ_CP108611.1	3666732	3666751	-	0.432836	7.63e-05	0.712	AAGCGGTCGGTGCAGTTCGG
AAACCGMHCRGKCGGTWTGT	MEME-1	NZ_CP108611.1	5474237	5474256	-	0.432836	7.63e-05	0.712	TTGCCGGAGAGGTTGAACGT
AAACCGMHCRGKCGGTWTGT	MEME-1	NZ_CP108611.1	8171279	8171298	+	0.432836	7.63e-05	0.712	GGGCCGGACGTGCGGTTCCG
AAACCGMHCRGKCGGTWTGT	MEME-1	NZ_CP108611.1	1443643	1443662	-	0.41791	7.66e-05	0.712	AAACGGACCGATTGAATTCC
AAACCGMHCRGKCGGTWTGT	MEME-1	NZ_CP108611.1	1931779	1931798	-	0.41791	7.66e-05	0.712	AAACGGACCGATTGAATTCC
AAACCGMHCRGKCGGTWTGT	MEME-1	NZ_CP108611.1	3486134	3486153	-	0.41791	7.66e-05	0.712	GAACCGTAAGATCCGGATCT
AAACCGMHCRGKCGGTWTGT	MEME-1	NZ_CP108611.1	5540461	5540480	-	0.41791	7.66e-05	0.712	GAACCAGCCGGCCGGTGTCA
AAACCGMHCRGKCGGTWTGT	MEME-1	NZ_CP108611.1	6854263	6854282	-	0.41791	7.66e-05	0.712	ACACCGTCCGGCCGGTACGG
KCGGTWTGTT	MEME-2	NZ_CP108611.1	1356706	1356715	+	10.3433	7.68e-05	1	GAGGTTTTTC
KCGGTWTGTT	MEME-2	NZ_CP108611.1	2467230	2467239	-	10.3433	7.68e-05	1	GAGGTTTTTC
KCGGTWTGTT	MEME-2	NZ_CP108611.1	3670951	3670960	-	10.3433	7.68e-05	1	GAGGTTTTTC
KCGGTWTGTT	MEME-2	NZ_CP108611.1	7354154	7354163	-	10.3433	7.68e-05	1	GAGGTTTTTC
KCGGTWTGTT	MEME-2	NZ_CP108611.1	8499452	8499461	-	10.3433	7.68e-05	1	CCGGTTTATC
KCGGTWTGTT	MEME-2	NZ_CP108611.1	8572180	8572189	-	10.3433	7.68e-05	1	GAGGTTTTTC
AAACCGMHCRGKCGGTWTGT	MEME-1	NZ_CP108611.1	998393	998412	+	0.402985	7.69e-05	0.712	GAACTTCTCATCCGGTTCGA
AAACCGMHCRGKCGGTWTGT	MEME-1	NZ_CP108611.1	1983471	1983490	+	0.402985	7.69e-05	0.712	ATTCGGCAAGGTCGGTACGA
AAACCGMHCRGKCGGTWTGT	MEME-1	NZ_CP108611.1	2145688	2145707	+	0.402985	7.69e-05	0.712	TTGCGGACGTGGTGGTATCG
AAACCGMHCRGKCGGTWTGT	MEME-1	NZ_CP108611.1	4452996	4453015	-	0.402985	7.69e-05	0.712	AAACCGCTGAGCTAGATGCT
AAACCGMHCRGKCGGTWTGT	MEME-1	NZ_CP108611.1	5987917	5987936	-	0.402985	7.69e-05	0.712	GTACGTACCGCCCTGTACCT
AAACCGMHCRGKCGGTWTGT	MEME-1	NZ_CP108611.1	648124	648143	+	0.38806	7.71e-05	0.712	GAACGTGCCGGACGGTTCGG
AAACCGMHCRGKCGGTWTGT	MEME-1	NZ_CP108611.1	2205608	2205627	-	0.38806	7.71e-05	0.712	GTACGGATCAGCTGGATCAG
AAACCGMHCRGKCGGTWTGT	MEME-1	NZ_CP108611.1	2549779	2549798	-	0.38806	7.71e-05	0.712	GCACCGTTGGGGCCGTTTCT
AAACCGMHCRGKCGGTWTGT	MEME-1	NZ_CP108611.1	2646631	2646650	+	0.38806	7.71e-05	0.712	GTGCCTCAGGGCCTGTACCT
AAACCGMHCRGKCGGTWTGT	MEME-1	NZ_CP108611.1	6223511	6223530	-	0.38806	7.71e-05	0.712	ATGCGGGCGGCCCGGAACAT
CYGGTYKGTA	MEME-3	NZ_CP108611.1	868161	868170	+	11.0896	7.72e-05	1	CCGGTTGCTA
CYGGTYKGTA	MEME-3	NZ_CP108611.1	1969440	1969449	-	11.0896	7.72e-05	1	CTGTTCGGTT
CYGGTYKGTA	MEME-3	NZ_CP108611.1	2247800	2247809	-	11.0896	7.72e-05	1	GTGGTCTATA
CYGGTYKGTA	MEME-3	NZ_CP108611.1	2612606	2612615	+	11.0896	7.72e-05	1	CCGGTTGCTA
CYGGTYKGTA	MEME-3	NZ_CP108611.1	3071982	3071991	+	11.0896	7.72e-05	1	GTGGTCTATA
CYGGTYKGTA	MEME-3	NZ_CP108611.1	3880857	3880866	+	11.0896	7.72e-05	1	CTGTTCGGTT
CYGGTYKGTA	MEME-3	NZ_CP108611.1	3934084	3934093	-	11.0896	7.72e-05	1	CCGTTCTGAA
CYGGTYKGTA	MEME-3	NZ_CP108611.1	4526471	4526480	+	11.0896	7.72e-05	1	CTGTTCGGTT
CYGGTYKGTA	MEME-3	NZ_CP108611.1	5136002	5136011	-	11.0896	7.72e-05	1	GTGGTCTATA
CYGGTYKGTA	MEME-3	NZ_CP108611.1	5238733	5238742	-	11.0896	7.72e-05	1	CTGTTCGGTT
CYGGTYKGTA	MEME-3	NZ_CP108611.1	5238758	5238767	-	11.0896	7.72e-05	1	CTGTTCGGTT
CYGGTYKGTA	MEME-3	NZ_CP108611.1	5280932	5280941	-	11.0896	7.72e-05	1	CTGTTCGGTT
CYGGTYKGTA	MEME-3	NZ_CP108611.1	7061987	7061996	+	11.0896	7.72e-05	1	CTGTTCGGTT
CYGGTYKGTA	MEME-3	NZ_CP108611.1	8485968	8485977	-	11.0896	7.72e-05	1	CCGTTCTGAA
CYGGTYKGTA	MEME-3	NZ_CP108611.1	8525450	8525459	+	11.0896	7.72e-05	1	CCGGTTGCTA
AAACCGMHCRGKCGGTWTGT	MEME-1	NZ_CP108611.1	77033	77052	+	0.373134	7.74e-05	0.712	GTGCCGCGCTCTTAGTTTCA
AAACCGMHCRGKCGGTWTGT	MEME-1	NZ_CP108611.1	898029	898048	+	0.373134	7.74e-05	0.712	AGGCAGCGAGCGAGGATTCT
AAACCGMHCRGKCGGTWTGT	MEME-1	NZ_CP108611.1	1944070	1944089	+	0.373134	7.74e-05	0.712	ATGCCGGTCGCGTTGATCAC
AAACCGMHCRGKCGGTWTGT	MEME-1	NZ_CP108611.1	2191926	2191945	-	0.373134	7.74e-05	0.712	GAGCTGCCCGGCCAGTTCGC
AAACCGMHCRGKCGGTWTGT	MEME-1	NZ_CP108611.1	3696532	3696551	+	0.373134	7.74e-05	0.712	GAACGGCCCCAGCGGTACGT
AAACCGMHCRGKCGGTWTGT	MEME-1	NZ_CP108611.1	8753519	8753538	-	0.373134	7.74e-05	0.712	GTGCCGCGCTCTTAGTTTCA
AAACCGMHCRGKCGGTWTGT	MEME-1	NZ_CP108611.1	1377435	1377454	-	0.358209	7.77e-05	0.712	AAGCCGATCGGCCGGAAGAA
AAACCGMHCRGKCGGTWTGT	MEME-1	NZ_CP108611.1	1583904	1583923	+	0.358209	7.77e-05	0.712	GAGCGGGTCATCAGGAACAT
AAACCGMHCRGKCGGTWTGT	MEME-1	NZ_CP108611.1	2869432	2869451	-	0.358209	7.77e-05	0.712	AAGCCGACGACGACGAACGC
AAACCGMHCRGKCGGTWTGT	MEME-1	NZ_CP108611.1	2929036	2929055	+	0.358209	7.77e-05	0.712	ATGCCGACCTGCCCGAACGG
AAACCGMHCRGKCGGTWTGT	MEME-1	NZ_CP108611.1	5970117	5970136	-	0.358209	7.77e-05	0.712	GAGCCAGACGGTCAGGTTCT
AAACCGMHCRGKCGGTWTGT	MEME-1	NZ_CP108611.1	6048385	6048404	-	0.358209	7.77e-05	0.712	GAGCTGCTCTCGCTGTACGA
AAACCGMHCRGKCGGTWTGT	MEME-1	NZ_CP108611.1	6496150	6496169	-	0.358209	7.77e-05	0.712	GTACGGGCGAGGAAGTACCA
AAACCGMHCRGKCGGTWTGT	MEME-1	NZ_CP108611.1	7085995	7086014	+	0.358209	7.77e-05	0.712	TAGCCGACCATGTCGTACGC
AAACCGMHCRGKCGGTWTGT	MEME-1	NZ_CP108611.1	7319910	7319929	+	0.358209	7.77e-05	0.712	GGACCGAGCAGACGGAACGC
AAACCGMHCRGKCGGTWTGT	MEME-1	NZ_CP108611.1	594474	594493	-	0.343284	7.8e-05	0.712	GTACAGGCTGATCAGTTGCT
AAACCGMHCRGKCGGTWTGT	MEME-1	NZ_CP108611.1	896863	896882	-	0.343284	7.8e-05	0.712	TAGCGGCGCAGTCCGTACGT
AAACCGMHCRGKCGGTWTGT	MEME-1	NZ_CP108611.1	2187057	2187076	-	0.343284	7.8e-05	0.712	GAACCGCCCGACCGGCTTAA
AAACCGMHCRGKCGGTWTGT	MEME-1	NZ_CP108611.1	3419877	3419896	-	0.343284	7.8e-05	0.712	GAGCGGCTCGGCCCGTACCC
AAACCGMHCRGKCGGTWTGT	MEME-1	NZ_CP108611.1	4211896	4211915	+	0.343284	7.8e-05	0.712	AAGCGGGTCACGCTGATCCG
AAACCGMHCRGKCGGTWTGT	MEME-1	NZ_CP108611.1	4569001	4569020	+	0.343284	7.8e-05	0.712	GAGCTGCCGGGCCAGTTCCT
AAACCGMHCRGKCGGTWTGT	MEME-1	NZ_CP108611.1	5234605	5234624	+	0.343284	7.8e-05	0.712	ACACGGTACGTTCCGTTTCC
AAACCGMHCRGKCGGTWTGT	MEME-1	NZ_CP108611.1	5331720	5331739	-	0.343284	7.8e-05	0.712	ATGCTGGCCGTGATGTACGG
AAACCGMHCRGKCGGTWTGT	MEME-1	NZ_CP108611.1	1001732	1001751	-	0.328358	7.82e-05	0.712	AAACCAGCGAGTTGGAAAGC
AAACCGMHCRGKCGGTWTGT	MEME-1	NZ_CP108611.1	1772678	1772697	+	0.328358	7.82e-05	0.712	GAGCCGTACGCGCTGTAGCT
AAACCGMHCRGKCGGTWTGT	MEME-1	NZ_CP108611.1	3011056	3011075	-	0.328358	7.82e-05	0.712	GGACGGATCGGCCGGAACCC
AAACCGMHCRGKCGGTWTGT	MEME-1	NZ_CP108611.1	3095635	3095654	-	0.328358	7.82e-05	0.712	AGGCCGTCGGGTTCGTACCC
AAACCGMHCRGKCGGTWTGT	MEME-1	NZ_CP108611.1	5952302	5952321	-	0.328358	7.82e-05	0.712	GGACGGCCGATGCCGTACCT
AAACCGMHCRGKCGGTWTGT	MEME-1	NZ_CP108611.1	7611757	7611776	-	0.328358	7.82e-05	0.712	ATGCGGCTCTTCCGGAACCC
CYGGTYKGTA	MEME-3	NZ_CP108611.1	74276	74285	+	11.0746	7.85e-05	1	GCGGTCTGTT
CYGGTYKGTA	MEME-3	NZ_CP108611.1	357728	357737	+	11.0746	7.85e-05	1	GCGGTCTGTT
CYGGTYKGTA	MEME-3	NZ_CP108611.1	1283939	1283948	-	11.0746	7.85e-05	1	GCGGTCTGTT
CYGGTYKGTA	MEME-3	NZ_CP108611.1	1713292	1713301	-	11.0746	7.85e-05	1	GCGGTCTGTT
CYGGTYKGTA	MEME-3	NZ_CP108611.1	1925282	1925291	-	11.0746	7.85e-05	1	GCGGTCTGTT
CYGGTYKGTA	MEME-3	NZ_CP108611.1	2098808	2098817	-	11.0746	7.85e-05	1	GCGGTCTGTT
CYGGTYKGTA	MEME-3	NZ_CP108611.1	2505478	2505487	+	11.0746	7.85e-05	1	GCGGTCTGTT
CYGGTYKGTA	MEME-3	NZ_CP108611.1	2901022	2901031	-	11.0746	7.85e-05	1	GCAGTCTGTA
CYGGTYKGTA	MEME-3	NZ_CP108611.1	3772486	3772495	-	11.0746	7.85e-05	1	GCGGTCTGTT
CYGGTYKGTA	MEME-3	NZ_CP108611.1	3775095	3775104	-	11.0746	7.85e-05	1	GCGGTCTGTT
CYGGTYKGTA	MEME-3	NZ_CP108611.1	4301916	4301925	+	11.0746	7.85e-05	1	GCGGTCTGTT
CYGGTYKGTA	MEME-3	NZ_CP108611.1	4594053	4594062	+	11.0746	7.85e-05	1	GCGGTCTGTT
CYGGTYKGTA	MEME-3	NZ_CP108611.1	4622883	4622892	+	11.0746	7.85e-05	1	GCGGTCTGTT
CYGGTYKGTA	MEME-3	NZ_CP108611.1	4924275	4924284	+	11.0746	7.85e-05	1	GCGGTCTGTT
CYGGTYKGTA	MEME-3	NZ_CP108611.1	5868885	5868894	-	11.0746	7.85e-05	1	GCGGTCTGTT
CYGGTYKGTA	MEME-3	NZ_CP108611.1	6079631	6079640	-	11.0746	7.85e-05	1	GCGGTCTGTT
CYGGTYKGTA	MEME-3	NZ_CP108611.1	8572263	8572272	+	11.0746	7.85e-05	1	GCAGTCTGTA
CYGGTYKGTA	MEME-3	NZ_CP108611.1	8642964	8642973	-	11.0746	7.85e-05	1	GCGGTCTGTT
CYGGTYKGTA	MEME-3	NZ_CP108611.1	8756287	8756296	-	11.0746	7.85e-05	1	GCGGTCTGTT
AAACCGMHCRGKCGGTWTGT	MEME-1	NZ_CP108611.1	1730659	1730678	-	0.313433	7.85e-05	0.712	GTGCCGGATGACCAGTACGG
AAACCGMHCRGKCGGTWTGT	MEME-1	NZ_CP108611.1	2128550	2128569	-	0.313433	7.85e-05	0.712	GTACTACCAGCGCGGTACGC
AAACCGMHCRGKCGGTWTGT	MEME-1	NZ_CP108611.1	2352702	2352721	+	0.313433	7.85e-05	0.712	ACACCGCTGTCGCTGTTCGT
AAACCGMHCRGKCGGTWTGT	MEME-1	NZ_CP108611.1	2537398	2537417	+	0.313433	7.85e-05	0.712	AAGCCGCTGAAGCCGATCAC
AAACCGMHCRGKCGGTWTGT	MEME-1	NZ_CP108611.1	4733947	4733966	-	0.313433	7.85e-05	0.712	ATCCCGACCGTCCGGTACGC
AAACCGMHCRGKCGGTWTGT	MEME-1	NZ_CP108611.1	4797867	4797886	+	0.313433	7.85e-05	0.712	ATGTCGCTCTACCGGTACGT
AAACCGMHCRGKCGGTWTGT	MEME-1	NZ_CP108611.1	5044187	5044206	-	0.313433	7.85e-05	0.712	ATGTCGCTCTACCGGTACGT
AAACCGMHCRGKCGGTWTGT	MEME-1	NZ_CP108611.1	7106643	7106662	-	0.313433	7.85e-05	0.712	ATGCCGCTGGTACGGCATCA
AAACCGMHCRGKCGGTWTGT	MEME-1	NZ_CP108611.1	420748	420767	+	0.298507	7.88e-05	0.712	GTGGCGATCAAACGGTTCGT
AAACCGMHCRGKCGGTWTGT	MEME-1	NZ_CP108611.1	1444502	1444521	+	0.298507	7.88e-05	0.712	GCACCGACGACGTGGAATGT
AAACCGMHCRGKCGGTWTGT	MEME-1	NZ_CP108611.1	1669530	1669549	-	0.298507	7.88e-05	0.712	AGACCGGCCGTGACGTACAG
AAACCGMHCRGKCGGTWTGT	MEME-1	NZ_CP108611.1	1932638	1932657	+	0.298507	7.88e-05	0.712	GCACCGACGACGTGGAATGT
AAACCGMHCRGKCGGTWTGT	MEME-1	NZ_CP108611.1	3395615	3395634	+	0.298507	7.88e-05	0.712	GCACCGACGACGTGGAATGT
AAACCGMHCRGKCGGTWTGT	MEME-1	NZ_CP108611.1	3798142	3798161	+	0.298507	7.88e-05	0.712	GGGCGACTGGTGCGGTTCGT
AAACCGMHCRGKCGGTWTGT	MEME-1	NZ_CP108611.1	3856882	3856901	+	0.298507	7.88e-05	0.712	GCACCGACGACGTGGAATGT
AAACCGMHCRGKCGGTWTGT	MEME-1	NZ_CP108611.1	3915002	3915021	+	0.298507	7.88e-05	0.712	AAGCCGGACGCGCCGATCAC
AAACCGMHCRGKCGGTWTGT	MEME-1	NZ_CP108611.1	4315071	4315090	+	0.298507	7.88e-05	0.712	GTACCGCCGTGACCGTACCG
AAACCGMHCRGKCGGTWTGT	MEME-1	NZ_CP108611.1	4711240	4711259	-	0.298507	7.88e-05	0.712	GCACCGACGACGTGGAATGT
AAACCGMHCRGKCGGTWTGT	MEME-1	NZ_CP108611.1	5339991	5340010	+	0.298507	7.88e-05	0.712	ATGCAGGTCTGCTCGTACGG
AAACCGMHCRGKCGGTWTGT	MEME-1	NZ_CP108611.1	6625301	6625320	-	0.298507	7.88e-05	0.712	GCACCGACGACGTGGAATGT
AAACCGMHCRGKCGGTWTGT	MEME-1	NZ_CP108611.1	6674830	6674849	-	0.298507	7.88e-05	0.712	GTACAGGCCGACAAGTACCC
AAACCGMHCRGKCGGTWTGT	MEME-1	NZ_CP108611.1	876018	876037	+	0.283582	7.91e-05	0.712	AGACCTCCCGGCTTGTTCGG
AAACCGMHCRGKCGGTWTGT	MEME-1	NZ_CP108611.1	2932412	2932431	+	0.283582	7.91e-05	0.712	GGGCAGGCCGGCCTGTTCGC
AAACCGMHCRGKCGGTWTGT	MEME-1	NZ_CP108611.1	6968380	6968399	-	0.283582	7.91e-05	0.712	GGACGACCCGTGCGGTACGG
AAACCGMHCRGKCGGTWTGT	MEME-1	NZ_CP108611.1	7199502	7199521	+	0.283582	7.91e-05	0.712	ATGCCTTCCGCCTGGAATCC
AAACCGMHCRGKCGGTWTGT	MEME-1	NZ_CP108611.1	2758885	2758904	-	0.268657	7.94e-05	0.712	GGACCGGCCGTCCGGATCGC
AAACCGMHCRGKCGGTWTGT	MEME-1	NZ_CP108611.1	6761008	6761027	-	0.268657	7.94e-05	0.712	GAGCAGCGTGAGCCGTATCC
AAACCGMHCRGKCGGTWTGT	MEME-1	NZ_CP108611.1	7969922	7969941	+	0.268657	7.94e-05	0.712	GGACTGGATGACCGGTTCGA
CYGGTYKGTA	MEME-3	NZ_CP108611.1	2402761	2402770	+	11.0597	7.94e-05	1	GTGTTCTGTT
CYGGTYKGTA	MEME-3	NZ_CP108611.1	5473506	5473515	-	11.0597	7.94e-05	1	GCGGTTTCTA
CYGGTYKGTA	MEME-3	NZ_CP108611.1	6310974	6310983	+	11.0597	7.94e-05	1	ACGGTTTGTT
CYGGTYKGTA	MEME-3	NZ_CP108611.1	8561118	8561127	+	11.0597	7.94e-05	1	GTGTTCTGTT
AAACCGMHCRGKCGGTWTGT	MEME-1	NZ_CP108611.1	1309217	1309236	+	0.253731	7.96e-05	0.712	TAACCGGAGAATCGATTTCC
AAACCGMHCRGKCGGTWTGT	MEME-1	NZ_CP108611.1	1507162	1507181	-	0.253731	7.96e-05	0.712	AGACCGCCTTCACGGTCTCC
AAACCGMHCRGKCGGTWTGT	MEME-1	NZ_CP108611.1	1507585	1507604	+	0.253731	7.96e-05	0.712	AAGCCGTTGGCGAAGTTCAG
AAACCGMHCRGKCGGTWTGT	MEME-1	NZ_CP108611.1	2865691	2865710	+	0.253731	7.96e-05	0.712	GAACGTGATGGCCGGAATCG
AAACCGMHCRGKCGGTWTGT	MEME-1	NZ_CP108611.1	5624723	5624742	-	0.253731	7.96e-05	0.712	GAACGGGCCGCTCGGTGTCA
AAACCGMHCRGKCGGTWTGT	MEME-1	NZ_CP108611.1	5830365	5830384	-	0.253731	7.96e-05	0.712	AGGACGAACTGTCAGTTTCA
AAACCGMHCRGKCGGTWTGT	MEME-1	NZ_CP108611.1	5862879	5862898	-	0.253731	7.96e-05	0.712	AACCTGTCCGGGCGGTACCT
AAACCGMHCRGKCGGTWTGT	MEME-1	NZ_CP108611.1	78597	78616	-	0.238806	7.99e-05	0.712	ATACAGCAAGAACAGCATGC
AAACCGMHCRGKCGGTWTGT	MEME-1	NZ_CP108611.1	3066921	3066940	-	0.238806	7.99e-05	0.712	GAACAGGAAGGTGAGTATCA
AAACCGMHCRGKCGGTWTGT	MEME-1	NZ_CP108611.1	3249419	3249438	-	0.238806	7.99e-05	0.712	AGGCCGAACATCATGATCGG
AAACCGMHCRGKCGGTWTGT	MEME-1	NZ_CP108611.1	6162293	6162312	+	0.238806	7.99e-05	0.712	GTGCAGCGGATGCGGTACAT
AAACCGMHCRGKCGGTWTGT	MEME-1	NZ_CP108611.1	6804480	6804499	-	0.238806	7.99e-05	0.712	GGACGGCTGGAGCTGTTCGC
AAACCGMHCRGKCGGTWTGT	MEME-1	NZ_CP108611.1	6901248	6901267	-	0.238806	7.99e-05	0.712	GGGCAGTCCTGCCGGTTCGC
AAACCGMHCRGKCGGTWTGT	MEME-1	NZ_CP108611.1	6951385	6951404	+	0.238806	7.99e-05	0.712	AAGCTGGTCTGCCAGTTCAC
AAACCGMHCRGKCGGTWTGT	MEME-1	NZ_CP108611.1	8751955	8751974	+	0.238806	7.99e-05	0.712	ATACAGCAAGAACAGCATGC
AAACCGMHCRGKCGGTWTGT	MEME-1	NZ_CP108611.1	62419	62438	-	0.223881	8.02e-05	0.712	ACACCGCCTATGCGGTACCG
AAACCGMHCRGKCGGTWTGT	MEME-1	NZ_CP108611.1	1938200	1938219	-	0.223881	8.02e-05	0.712	AGGCCGTCCGCACGGTATTC
AAACCGMHCRGKCGGTWTGT	MEME-1	NZ_CP108611.1	2576012	2576031	+	0.223881	8.02e-05	0.712	GTACCGCCCACGAGGTGTAC
AAACCGMHCRGKCGGTWTGT	MEME-1	NZ_CP108611.1	4588361	4588380	-	0.223881	8.02e-05	0.712	GTAGCGCAGACTTGGAATAT
AAACCGMHCRGKCGGTWTGT	MEME-1	NZ_CP108611.1	5295397	5295416	+	0.223881	8.02e-05	0.712	GTACCGCCGACTCGGGTTAC
AAACCGMHCRGKCGGTWTGT	MEME-1	NZ_CP108611.1	8282663	8282682	+	0.223881	8.02e-05	0.712	TTGCCGGTCTCGTAGTACGT
AAACCGMHCRGKCGGTWTGT	MEME-1	NZ_CP108611.1	8768134	8768153	+	0.223881	8.02e-05	0.712	ACACCGCCTATGCGGTACCG
KCGGTWTGTT	MEME-2	NZ_CP108611.1	68014	68023	+	10.2836	8.02e-05	1	GCGGTATGCC
KCGGTWTGTT	MEME-2	NZ_CP108611.1	193805	193814	-	10.2836	8.02e-05	1	GCGGTATGCC
KCGGTWTGTT	MEME-2	NZ_CP108611.1	222784	222793	+	10.2836	8.02e-05	1	GCGGTATGCC
KCGGTWTGTT	MEME-2	NZ_CP108611.1	251916	251925	+	10.2836	8.02e-05	1	GCGGTATGCC
KCGGTWTGTT	MEME-2	NZ_CP108611.1	362292	362301	-	10.2836	8.02e-05	1	GCGGTATGCC
KCGGTWTGTT	MEME-2	NZ_CP108611.1	417855	417864	-	10.2836	8.02e-05	1	GCGGTATGCC
KCGGTWTGTT	MEME-2	NZ_CP108611.1	976164	976173	-	10.2836	8.02e-05	1	GCGGTATGCC
KCGGTWTGTT	MEME-2	NZ_CP108611.1	1017915	1017924	-	10.2836	8.02e-05	1	GCGGTATGCC
KCGGTWTGTT	MEME-2	NZ_CP108611.1	1424625	1424634	+	10.2836	8.02e-05	1	GCGGTATGCC
KCGGTWTGTT	MEME-2	NZ_CP108611.1	2207618	2207627	-	10.2836	8.02e-05	1	GCGGTATGCC
KCGGTWTGTT	MEME-2	NZ_CP108611.1	2370046	2370055	-	10.2836	8.02e-05	1	GCGGTATGCC
KCGGTWTGTT	MEME-2	NZ_CP108611.1	2580396	2580405	-	10.2836	8.02e-05	1	GCGGTATGCC
KCGGTWTGTT	MEME-2	NZ_CP108611.1	2753063	2753072	-	10.2836	8.02e-05	1	ACGGTATGAC
KCGGTWTGTT	MEME-2	NZ_CP108611.1	2773484	2773493	+	10.2836	8.02e-05	1	GCGGTATGCC
KCGGTWTGTT	MEME-2	NZ_CP108611.1	2774167	2774176	-	10.2836	8.02e-05	1	GCGGTATGCC
KCGGTWTGTT	MEME-2	NZ_CP108611.1	3372175	3372184	-	10.2836	8.02e-05	1	ACGGTATGAC
KCGGTWTGTT	MEME-2	NZ_CP108611.1	5284874	5284883	+	10.2836	8.02e-05	1	GCGGTATGCC
KCGGTWTGTT	MEME-2	NZ_CP108611.1	5384947	5384956	-	10.2836	8.02e-05	1	ACGGTATGAC
KCGGTWTGTT	MEME-2	NZ_CP108611.1	5405633	5405642	-	10.2836	8.02e-05	1	ACAGTTTTTC
KCGGTWTGTT	MEME-2	NZ_CP108611.1	6153679	6153688	-	10.2836	8.02e-05	1	GCGGTATGCC
KCGGTWTGTT	MEME-2	NZ_CP108611.1	6713113	6713122	+	10.2836	8.02e-05	1	GCGGTATGCC
KCGGTWTGTT	MEME-2	NZ_CP108611.1	7251008	7251017	+	10.2836	8.02e-05	1	ACGGTATGAC
KCGGTWTGTT	MEME-2	NZ_CP108611.1	7416897	7416906	-	10.2836	8.02e-05	1	ACGGTATGAC
KCGGTWTGTT	MEME-2	NZ_CP108611.1	8551564	8551573	-	10.2836	8.02e-05	1	GCGGTATGCC
KCGGTWTGTT	MEME-2	NZ_CP108611.1	8569132	8569141	+	10.2836	8.02e-05	1	GCGGTATGCC
KCGGTWTGTT	MEME-2	NZ_CP108611.1	8762549	8762558	-	10.2836	8.02e-05	1	GCGGTATGCC
CYGGTYKGTA	MEME-3	NZ_CP108611.1	734535	734544	-	11.0448	8.03e-05	1	CCGGTTGTCA
CYGGTYKGTA	MEME-3	NZ_CP108611.1	1126921	1126930	-	11.0448	8.03e-05	1	CCGGTTGTCA
CYGGTYKGTA	MEME-3	NZ_CP108611.1	1950372	1950381	-	11.0448	8.03e-05	1	CCGGTTGTCA
CYGGTYKGTA	MEME-3	NZ_CP108611.1	4773024	4773033	-	11.0448	8.03e-05	1	CCGGTTGTCA
CYGGTYKGTA	MEME-3	NZ_CP108611.1	4958768	4958777	+	11.0448	8.03e-05	1	CCGGTTGTCA
CYGGTYKGTA	MEME-3	NZ_CP108611.1	5056251	5056260	+	11.0448	8.03e-05	1	CCGGTTGTCA
CYGGTYKGTA	MEME-3	NZ_CP108611.1	5230976	5230985	+	11.0448	8.03e-05	1	CCGGTTGTCA
CYGGTYKGTA	MEME-3	NZ_CP108611.1	5753224	5753233	+	11.0448	8.03e-05	1	CCGGTTGTCA
CYGGTYKGTA	MEME-3	NZ_CP108611.1	7375388	7375397	-	11.0448	8.03e-05	1	GTGTTTTCTA
CYGGTYKGTA	MEME-3	NZ_CP108611.1	7464026	7464035	+	11.0448	8.03e-05	1	CCGGTTGTCA
CYGGTYKGTA	MEME-3	NZ_CP108611.1	7593680	7593689	-	11.0448	8.03e-05	1	CCGGTTGTCA
AAACCGMHCRGKCGGTWTGT	MEME-1	NZ_CP108611.1	2899008	2899027	+	0.208955	8.05e-05	0.712	GTGCGGGCCGAGACGATTCT
AAACCGMHCRGKCGGTWTGT	MEME-1	NZ_CP108611.1	5479384	5479403	+	0.208955	8.05e-05	0.712	AAGCGGCGGATCCGGAACGT
AAACCGMHCRGKCGGTWTGT	MEME-1	NZ_CP108611.1	6110343	6110362	-	0.208955	8.05e-05	0.712	GAGCAGCTGACCCGCTATCT
AAACCGMHCRGKCGGTWTGT	MEME-1	NZ_CP108611.1	6406885	6406904	-	0.208955	8.05e-05	0.712	AGACCGGATAGACCGTGTCC
AAACCGMHCRGKCGGTWTGT	MEME-1	NZ_CP108611.1	6927751	6927770	-	0.208955	8.05e-05	0.712	AAGCCGGAGAGCAGGTAGCC
AAACCGMHCRGKCGGTWTGT	MEME-1	NZ_CP108611.1	7948889	7948908	-	0.208955	8.05e-05	0.712	GTGCTGCAATGGACGTATGC
KCGGTWTGTT	MEME-2	NZ_CP108611.1	554568	554577	+	10.2687	8.05e-05	1	ACGGTTTCCT
KCGGTWTGTT	MEME-2	NZ_CP108611.1	585904	585913	+	10.2687	8.05e-05	1	ACGGTTTCCT
KCGGTWTGTT	MEME-2	NZ_CP108611.1	601078	601087	+	10.2687	8.05e-05	1	ACGGTTTCCT
KCGGTWTGTT	MEME-2	NZ_CP108611.1	675064	675073	+	10.2687	8.05e-05	1	ACGGTTTCCT
KCGGTWTGTT	MEME-2	NZ_CP108611.1	4585657	4585666	-	10.2687	8.05e-05	1	ACGGTTTCCT
KCGGTWTGTT	MEME-2	NZ_CP108611.1	4794545	4794554	+	10.2687	8.05e-05	1	ACGGTTTCCT
KCGGTWTGTT	MEME-2	NZ_CP108611.1	5054375	5054384	-	10.2687	8.05e-05	1	ACGGTTTCCT
KCGGTWTGTT	MEME-2	NZ_CP108611.1	6034189	6034198	-	10.2687	8.05e-05	1	ACGGTTTCCT
KCGGTWTGTT	MEME-2	NZ_CP108611.1	6283216	6283225	+	10.2687	8.05e-05	1	ACGGTTTCCT
KCGGTWTGTT	MEME-2	NZ_CP108611.1	6752832	6752841	+	10.2687	8.05e-05	1	ACGGTTTCCT
KCGGTWTGTT	MEME-2	NZ_CP108611.1	7102669	7102678	+	10.2687	8.05e-05	1	ACGGTTTCCT
KCGGTWTGTT	MEME-2	NZ_CP108611.1	8544732	8544741	+	10.2687	8.05e-05	1	ACGGTTTCCT
AAACCGMHCRGKCGGTWTGT	MEME-1	NZ_CP108611.1	1645528	1645547	+	0.19403	8.08e-05	0.712	ACGCCGACCGGGCTGTACGA
AAACCGMHCRGKCGGTWTGT	MEME-1	NZ_CP108611.1	2218284	2218303	-	0.19403	8.08e-05	0.712	ATGCGGGGCGAACGGATCGT
AAACCGMHCRGKCGGTWTGT	MEME-1	NZ_CP108611.1	2812659	2812678	+	0.19403	8.08e-05	0.712	GTGCGGGTCACGATGATCGT
AAACCGMHCRGKCGGTWTGT	MEME-1	NZ_CP108611.1	4521651	4521670	+	0.19403	8.08e-05	0.712	AGACCGGCATCAAGGTTCAG
AAACCGMHCRGKCGGTWTGT	MEME-1	NZ_CP108611.1	5943085	5943104	-	0.19403	8.08e-05	0.712	AGACCGGTTTCGCCGTCTGT
AAACCGMHCRGKCGGTWTGT	MEME-1	NZ_CP108611.1	7595761	7595780	+	0.19403	8.08e-05	0.712	GAGCGGGCCGCGCTGTACGG
AAACCGMHCRGKCGGTWTGT	MEME-1	NZ_CP108611.1	7782760	7782779	+	0.19403	8.08e-05	0.712	GAGCCGCGCGAACGGTTCAA
AAACCGMHCRGKCGGTWTGT	MEME-1	NZ_CP108611.1	8457197	8457216	-	0.19403	8.08e-05	0.712	AGGCCACCGCTTAGGTTTCT
AAACCGMHCRGKCGGTWTGT	MEME-1	NZ_CP108611.1	401054	401073	-	0.179104	8.11e-05	0.712	ATGCGCGCCGGGCGGATTCT
AAACCGMHCRGKCGGTWTGT	MEME-1	NZ_CP108611.1	2949927	2949946	-	0.179104	8.11e-05	0.712	GGACGGAACGACCGGAACGA
AAACCGMHCRGKCGGTWTGT	MEME-1	NZ_CP108611.1	3092848	3092867	+	0.179104	8.11e-05	0.712	AGACGGAAGGCGTGGATCGC
AAACCGMHCRGKCGGTWTGT	MEME-1	NZ_CP108611.1	3912375	3912394	+	0.179104	8.11e-05	0.712	GGGCGGGCCATGCGGAACGT
AAACCGMHCRGKCGGTWTGT	MEME-1	NZ_CP108611.1	5407390	5407409	-	0.179104	8.11e-05	0.712	ATGGCTCACGGCCTGTTTCT
AAACCGMHCRGKCGGTWTGT	MEME-1	NZ_CP108611.1	5619182	5619201	+	0.179104	8.11e-05	0.712	GAAGAGACATCCAGGTTTGT
AAACCGMHCRGKCGGTWTGT	MEME-1	NZ_CP108611.1	6287942	6287961	+	0.179104	8.11e-05	0.712	GGACGGGCTGCACGGTTCGG
AAACCGMHCRGKCGGTWTGT	MEME-1	NZ_CP108611.1	7768335	7768354	-	0.179104	8.11e-05	0.712	GAGCGTTCCGGCCTGTACGT
AAACCGMHCRGKCGGTWTGT	MEME-1	NZ_CP108611.1	425273	425292	+	0.164179	8.13e-05	0.712	GAGCCGTTGTAGTGGTTCCA
AAACCGMHCRGKCGGTWTGT	MEME-1	NZ_CP108611.1	504701	504720	+	0.164179	8.13e-05	0.712	GAGCAGGACGGTGTGTACGT
AAACCGMHCRGKCGGTWTGT	MEME-1	NZ_CP108611.1	1890685	1890704	-	0.164179	8.13e-05	0.712	TGACCTATCGATAAGTTTCC
AAACCGMHCRGKCGGTWTGT	MEME-1	NZ_CP108611.1	2722533	2722552	-	0.164179	8.13e-05	0.712	GTGCAGGCCGGGACGTTCGA
AAACCGMHCRGKCGGTWTGT	MEME-1	NZ_CP108611.1	2723072	2723091	-	0.164179	8.13e-05	0.712	CAGCCGCCCATGATGTTCGT
AAACCGMHCRGKCGGTWTGT	MEME-1	NZ_CP108611.1	3362373	3362392	+	0.164179	8.13e-05	0.712	AAACTGACGGCCCAGTACAG
AAACCGMHCRGKCGGTWTGT	MEME-1	NZ_CP108611.1	3889344	3889363	+	0.164179	8.13e-05	0.712	ATGCCATCGGGTCCGGTTGT
AAACCGMHCRGKCGGTWTGT	MEME-1	NZ_CP108611.1	5064853	5064872	-	0.164179	8.13e-05	0.712	AAACAGACCGTCAAGTCTCC
AAACCGMHCRGKCGGTWTGT	MEME-1	NZ_CP108611.1	5875341	5875360	-	0.164179	8.13e-05	0.712	TTAGCGTAGGGAATGTTTGT
AAACCGMHCRGKCGGTWTGT	MEME-1	NZ_CP108611.1	5881602	5881621	-	0.164179	8.13e-05	0.712	GTGCCGGCCGACCGGATCGC
AAACCGMHCRGKCGGTWTGT	MEME-1	NZ_CP108611.1	6049149	6049168	+	0.164179	8.13e-05	0.712	TGGCAGTTCAGCCAGTTCCT
AAACCGMHCRGKCGGTWTGT	MEME-1	NZ_CP108611.1	6274170	6274189	-	0.164179	8.13e-05	0.712	ATGCCGGTCTGCAGGATCAG
AAACCGMHCRGKCGGTWTGT	MEME-1	NZ_CP108611.1	6409240	6409259	-	0.164179	8.13e-05	0.712	AGAGCGCCCAGGAGGATTCC
AAACCGMHCRGKCGGTWTGT	MEME-1	NZ_CP108611.1	7684990	7685009	+	0.164179	8.13e-05	0.712	GAGCCGGAGACTAGGATCGG
AAACCGMHCRGKCGGTWTGT	MEME-1	NZ_CP108611.1	2321100	2321119	+	0.149254	8.16e-05	0.712	ATGCCGGCCAGGAAGATCAG
AAACCGMHCRGKCGGTWTGT	MEME-1	NZ_CP108611.1	2446779	2446798	-	0.149254	8.16e-05	0.712	ATGCCGACCATGCGGTCCGA
AAACCGMHCRGKCGGTWTGT	MEME-1	NZ_CP108611.1	4746582	4746601	-	0.149254	8.16e-05	0.712	AAGACGGCCAGGCTGTACGA
AAACCGMHCRGKCGGTWTGT	MEME-1	NZ_CP108611.1	5486415	5486434	+	0.149254	8.16e-05	0.712	GAGCGGCAGGTCCGGATCCT
AAACCGMHCRGKCGGTWTGT	MEME-1	NZ_CP108611.1	5604183	5604202	-	0.149254	8.16e-05	0.712	GAGCGGGCCATGACGTTCAT
AAACCGMHCRGKCGGTWTGT	MEME-1	NZ_CP108611.1	6011786	6011805	+	0.149254	8.16e-05	0.712	GAACCGGACGGGCCGATCAG
AAACCGMHCRGKCGGTWTGT	MEME-1	NZ_CP108611.1	6804752	6804771	+	0.149254	8.16e-05	0.712	GTACAGGTGGCGCAGATCCT
AAACCGMHCRGKCGGTWTGT	MEME-1	NZ_CP108611.1	7997904	7997923	-	0.149254	8.16e-05	0.712	AAGCAGGCCATGAAGAACGG
AAACCGMHCRGKCGGTWTGT	MEME-1	NZ_CP108611.1	2934903	2934922	-	0.134328	8.19e-05	0.712	AGGCAAGATGGGGTGTATCT
AAACCGMHCRGKCGGTWTGT	MEME-1	NZ_CP108611.1	5556846	5556865	-	0.134328	8.19e-05	0.712	AGACCGCTAAGGCAGTCCGT
KCGGTWTGTT	MEME-2	NZ_CP108611.1	886865	886874	-	10.2537	8.2e-05	1	GCGGTATCGT
KCGGTWTGTT	MEME-2	NZ_CP108611.1	1674788	1674797	-	10.2537	8.2e-05	1	CCGGTATTTC
KCGGTWTGTT	MEME-2	NZ_CP108611.1	1999504	1999513	-	10.2537	8.2e-05	1	TCGGATTCTT
KCGGTWTGTT	MEME-2	NZ_CP108611.1	3202014	3202023	+	10.2537	8.2e-05	1	TCGGATTCTT
KCGGTWTGTT	MEME-2	NZ_CP108611.1	4781671	4781680	-	10.2537	8.2e-05	1	TCGGATTCTT
KCGGTWTGTT	MEME-2	NZ_CP108611.1	5923305	5923314	+	10.2537	8.2e-05	1	CCGGTATTTC
KCGGTWTGTT	MEME-2	NZ_CP108611.1	6805208	6805217	-	10.2537	8.2e-05	1	CCGGTATTTC
KCGGTWTGTT	MEME-2	NZ_CP108611.1	6806004	6806013	+	10.2537	8.2e-05	1	GCGGTATCGT
KCGGTWTGTT	MEME-2	NZ_CP108611.1	6959218	6959227	+	10.2537	8.2e-05	1	CCGGTATTTC
KCGGTWTGTT	MEME-2	NZ_CP108611.1	8036876	8036885	-	10.2537	8.2e-05	1	TCGGATTCTT
KCGGTWTGTT	MEME-2	NZ_CP108611.1	8241753	8241762	-	10.2537	8.2e-05	1	TCGGATTCTT
KCGGTWTGTT	MEME-2	NZ_CP108611.1	8337100	8337109	+	10.2537	8.2e-05	1	TCGGATTCTT
KCGGTWTGTT	MEME-2	NZ_CP108611.1	8445790	8445799	+	10.2537	8.2e-05	1	TCGGATTCTT
KCGGTWTGTT	MEME-2	NZ_CP108611.1	6071413	6071422	+	10.2388	8.2e-05	1	TAGGTTTTCT
AAACCGMHCRGKCGGTWTGT	MEME-1	NZ_CP108611.1	104389	104408	-	0.119403	8.22e-05	0.712	AAGCCGACTACGCGGTGCGC
AAACCGMHCRGKCGGTWTGT	MEME-1	NZ_CP108611.1	1498871	1498890	-	0.119403	8.22e-05	0.712	AAGCCGCACAATGAGAACGT
AAACCGMHCRGKCGGTWTGT	MEME-1	NZ_CP108611.1	4161485	4161504	-	0.119403	8.22e-05	0.712	AAGCCGGGCGCGCAGTTCCA
AAACCGMHCRGKCGGTWTGT	MEME-1	NZ_CP108611.1	4459999	4460018	+	0.119403	8.22e-05	0.712	GGGCCGGTCGCTCCGTACGC
AAACCGMHCRGKCGGTWTGT	MEME-1	NZ_CP108611.1	4774744	4774763	+	0.119403	8.22e-05	0.712	GACCGGCTCGCCCAGTATGT
AAACCGMHCRGKCGGTWTGT	MEME-1	NZ_CP108611.1	6231972	6231991	-	0.119403	8.22e-05	0.712	GAGCGGGTCAGCAGGATCGC
AAACCGMHCRGKCGGTWTGT	MEME-1	NZ_CP108611.1	8726163	8726182	+	0.119403	8.22e-05	0.712	AAGCCGACTACGCGGTGCGC
AAACCGMHCRGKCGGTWTGT	MEME-1	NZ_CP108611.1	466885	466904	-	0.104478	8.25e-05	0.712	GAGCCGTACGTCACGTTCGC
AAACCGMHCRGKCGGTWTGT	MEME-1	NZ_CP108611.1	1096908	1096927	-	0.104478	8.25e-05	0.712	GAACCGGTCACCCGGCTCGT
AAACCGMHCRGKCGGTWTGT	MEME-1	NZ_CP108611.1	1256871	1256890	+	0.104478	8.25e-05	0.712	GAGCAGGTCGGCAAGATCCT
AAACCGMHCRGKCGGTWTGT	MEME-1	NZ_CP108611.1	2265069	2265088	+	0.104478	8.25e-05	0.712	ACGCCGACCAGGACGTACGT
AAACCGMHCRGKCGGTWTGT	MEME-1	NZ_CP108611.1	3131581	3131600	-	0.104478	8.25e-05	0.712	GAACCGTCGAGCACGTTCCG
AAACCGMHCRGKCGGTWTGT	MEME-1	NZ_CP108611.1	3890921	3890940	+	0.104478	8.25e-05	0.712	GTGCCAGATGTCCCGAATGA
AAACCGMHCRGKCGGTWTGT	MEME-1	NZ_CP108611.1	4032058	4032077	+	0.104478	8.25e-05	0.712	AAGCCGATCGATCGGCACGG
CYGGTYKGTA	MEME-3	NZ_CP108611.1	45736	45745	+	11.0299	8.27e-05	1	CCGGTCTGTC
CYGGTYKGTA	MEME-3	NZ_CP108611.1	659716	659725	+	11.0299	8.27e-05	1	CCGGTCTGTC
CYGGTYKGTA	MEME-3	NZ_CP108611.1	955906	955915	+	11.0299	8.27e-05	1	CCGGTCTGTC
CYGGTYKGTA	MEME-3	NZ_CP108611.1	1196098	1196107	-	11.0299	8.27e-05	1	CCGGTCTGTC
CYGGTYKGTA	MEME-3	NZ_CP108611.1	1560667	1560676	-	11.0299	8.27e-05	1	CCGGTCTGTC
CYGGTYKGTA	MEME-3	NZ_CP108611.1	1900315	1900324	+	11.0299	8.27e-05	1	CCGGTCTGTC
CYGGTYKGTA	MEME-3	NZ_CP108611.1	1939203	1939212	+	11.0299	8.27e-05	1	CCGGTCTGTC
CYGGTYKGTA	MEME-3	NZ_CP108611.1	2710928	2710937	+	11.0299	8.27e-05	1	TCGGTATGTA
CYGGTYKGTA	MEME-3	NZ_CP108611.1	2773633	2773642	-	11.0299	8.27e-05	1	CCGGTCTGTC
CYGGTYKGTA	MEME-3	NZ_CP108611.1	2832157	2832166	+	11.0299	8.27e-05	1	CCGGTCTGTC
CYGGTYKGTA	MEME-3	NZ_CP108611.1	3094053	3094062	+	11.0299	8.27e-05	1	CCGGTCTGTC
CYGGTYKGTA	MEME-3	NZ_CP108611.1	3302158	3302167	-	11.0299	8.27e-05	1	CCGGTCTGTC
CYGGTYKGTA	MEME-3	NZ_CP108611.1	4568125	4568134	-	11.0299	8.27e-05	1	CCGGTCTGTC
CYGGTYKGTA	MEME-3	NZ_CP108611.1	4666390	4666399	-	11.0299	8.27e-05	1	CCGGTCTGTC
CYGGTYKGTA	MEME-3	NZ_CP108611.1	5712967	5712976	-	11.0299	8.27e-05	1	CCGGTCTGTC
CYGGTYKGTA	MEME-3	NZ_CP108611.1	5917939	5917948	+	11.0299	8.27e-05	1	CCGGTCTGTC
CYGGTYKGTA	MEME-3	NZ_CP108611.1	6334418	6334427	+	11.0299	8.27e-05	1	CCGGTCTGTC
CYGGTYKGTA	MEME-3	NZ_CP108611.1	6370029	6370038	+	11.0299	8.27e-05	1	CCGGTCTGTC
CYGGTYKGTA	MEME-3	NZ_CP108611.1	6880394	6880403	+	11.0299	8.27e-05	1	CCGGTCTGTC
CYGGTYKGTA	MEME-3	NZ_CP108611.1	7505351	7505360	+	11.0299	8.27e-05	1	CCGGTCTGTC
CYGGTYKGTA	MEME-3	NZ_CP108611.1	7680579	7680588	-	11.0299	8.27e-05	1	CCGGTCTGTC
CYGGTYKGTA	MEME-3	NZ_CP108611.1	7717227	7717236	-	11.0299	8.27e-05	1	CCGGTCTGTC
CYGGTYKGTA	MEME-3	NZ_CP108611.1	7860893	7860902	+	11.0299	8.27e-05	1	CCGGTCTGTC
CYGGTYKGTA	MEME-3	NZ_CP108611.1	7999063	7999072	-	11.0299	8.27e-05	1	CCGGTCTGTC
CYGGTYKGTA	MEME-3	NZ_CP108611.1	8174638	8174647	+	11.0299	8.27e-05	1	CCGGTCTGTC
CYGGTYKGTA	MEME-3	NZ_CP108611.1	8498745	8498754	+	11.0299	8.27e-05	1	CCGGTCTGTC
CYGGTYKGTA	MEME-3	NZ_CP108611.1	8616588	8616597	+	11.0299	8.27e-05	1	CCGGTCTGTC
CYGGTYKGTA	MEME-3	NZ_CP108611.1	8662226	8662235	-	11.0299	8.27e-05	1	CCGGTCTGTC
CYGGTYKGTA	MEME-3	NZ_CP108611.1	8784827	8784836	-	11.0299	8.27e-05	1	CCGGTCTGTC
KCGGTWTGTT	MEME-2	NZ_CP108611.1	5859343	5859352	-	10.209	8.28e-05	1	GCGGAATTTT
KCGGTWTGTT	MEME-2	NZ_CP108611.1	6762203	6762212	+	10.209	8.28e-05	1	GCGGAATTTT
AAACCGMHCRGKCGGTWTGT	MEME-1	NZ_CP108611.1	1533378	1533397	+	0.0895522	8.28e-05	0.712	GACCGGAACGGACGGTTCCT
AAACCGMHCRGKCGGTWTGT	MEME-1	NZ_CP108611.1	5308662	5308681	-	0.0895522	8.28e-05	0.712	GAGCAGTTCGGCCGCTTTGC
AAACCGMHCRGKCGGTWTGT	MEME-1	NZ_CP108611.1	6756978	6756997	+	0.0895522	8.28e-05	0.712	AGGCCGATCGAGATGATCGG
AAACCGMHCRGKCGGTWTGT	MEME-1	NZ_CP108611.1	6802685	6802704	+	0.0895522	8.28e-05	0.712	GAGCAGCACATCAAGATCAT
AAACCGMHCRGKCGGTWTGT	MEME-1	NZ_CP108611.1	8088458	8088477	-	0.0895522	8.28e-05	0.712	GAGCAGTCCACGCCGTACGG
AAACCGMHCRGKCGGTWTGT	MEME-1	NZ_CP108611.1	879954	879973	-	0.0746269	8.31e-05	0.712	CAACAGCTGTTCCGGTATGG
AAACCGMHCRGKCGGTWTGT	MEME-1	NZ_CP108611.1	1246829	1246848	+	0.0746269	8.31e-05	0.712	ATACCGGTGGCAAGGTGTAC
AAACCGMHCRGKCGGTWTGT	MEME-1	NZ_CP108611.1	2192757	2192776	+	0.0746269	8.31e-05	0.712	AAACAGCCCGCGCGGAAGGG
AAACCGMHCRGKCGGTWTGT	MEME-1	NZ_CP108611.1	3418120	3418139	+	0.0746269	8.31e-05	0.712	ATGCGGGACGCCTGGATCGA
AAACCGMHCRGKCGGTWTGT	MEME-1	NZ_CP108611.1	5079812	5079831	-	0.0746269	8.31e-05	0.712	AGACCGGTGATGCGGTGCGT
AAACCGMHCRGKCGGTWTGT	MEME-1	NZ_CP108611.1	6088651	6088670	+	0.0746269	8.31e-05	0.712	AAGCGGGCCAACCTGATCAA
AAACCGMHCRGKCGGTWTGT	MEME-1	NZ_CP108611.1	6789342	6789361	+	0.0746269	8.31e-05	0.712	GGACGGTTCTCGCGGAATCG
AAACCGMHCRGKCGGTWTGT	MEME-1	NZ_CP108611.1	1641215	1641234	-	0.0597015	8.34e-05	0.712	ATGCCGCAGAAGAAGAACCC
AAACCGMHCRGKCGGTWTGT	MEME-1	NZ_CP108611.1	3203104	3203123	+	0.0597015	8.34e-05	0.712	GGGCCACTGACGCGGAACGT
AAACCGMHCRGKCGGTWTGT	MEME-1	NZ_CP108611.1	5020912	5020931	+	0.0597015	8.34e-05	0.712	AAGCCGGTGAACCCGAACGC
AAACCGMHCRGKCGGTWTGT	MEME-1	NZ_CP108611.1	5114673	5114692	+	0.0597015	8.34e-05	0.712	GAGCCGACGATTCCGTTGGT
AAACCGMHCRGKCGGTWTGT	MEME-1	NZ_CP108611.1	5962827	5962846	+	0.0597015	8.34e-05	0.712	AGACCGCGCGAGCGGAACCA
AAACCGMHCRGKCGGTWTGT	MEME-1	NZ_CP108611.1	8269192	8269211	+	0.0597015	8.34e-05	0.712	AAGACGCCCTTGCTGTTCGT
KCGGTWTGTT	MEME-2	NZ_CP108611.1	96317	96326	+	10.1642	8.35e-05	1	CCGGTTTTGT
KCGGTWTGTT	MEME-2	NZ_CP108611.1	1956290	1956299	-	10.1642	8.35e-05	1	CCGGTTTTGT
KCGGTWTGTT	MEME-2	NZ_CP108611.1	2589146	2589155	-	10.1642	8.35e-05	1	CCGGTTTTGT
KCGGTWTGTT	MEME-2	NZ_CP108611.1	4632493	4632502	+	10.1642	8.35e-05	1	CCGGTTTTGT
KCGGTWTGTT	MEME-2	NZ_CP108611.1	8734245	8734254	-	10.1642	8.35e-05	1	CCGGTTTTGT
AAACCGMHCRGKCGGTWTGT	MEME-1	NZ_CP108611.1	1000557	1000576	-	0.0447761	8.37e-05	0.712	ATGCCGCTGGCTAAGATCGG
AAACCGMHCRGKCGGTWTGT	MEME-1	NZ_CP108611.1	2495854	2495873	-	0.0447761	8.37e-05	0.712	ATACCGACCTGCTGGGTCAT
AAACCGMHCRGKCGGTWTGT	MEME-1	NZ_CP108611.1	2584013	2584032	-	0.0447761	8.37e-05	0.712	GGACGGCTGAGTTCGAACGT
AAACCGMHCRGKCGGTWTGT	MEME-1	NZ_CP108611.1	4473342	4473361	-	0.0447761	8.37e-05	0.712	AAGCCACAGATAAGGAACAG
AAACCGMHCRGKCGGTWTGT	MEME-1	NZ_CP108611.1	5656279	5656298	-	0.0447761	8.37e-05	0.712	ACACCGTCGAGGCGGTACGG
AAACCGMHCRGKCGGTWTGT	MEME-1	NZ_CP108611.1	7452885	7452904	-	0.0447761	8.37e-05	0.712	AAGCGGTCCAGGTAGAACGG
AAACCGMHCRGKCGGTWTGT	MEME-1	NZ_CP108611.1	7611508	7611527	-	0.0447761	8.37e-05	0.712	ATGGCGGCCGGGCTGTTCCT
CYGGTYKGTA	MEME-3	NZ_CP108611.1	868924	868933	+	11.0149	8.37e-05	1	CTGTTCTGTC
CYGGTYKGTA	MEME-3	NZ_CP108611.1	1028328	1028337	-	11.0149	8.37e-05	1	CTGTTCTGTC
CYGGTYKGTA	MEME-3	NZ_CP108611.1	3727421	3727430	+	11.0149	8.37e-05	1	CCATTCTTTT
CYGGTYKGTA	MEME-3	NZ_CP108611.1	3995215	3995224	-	11.0149	8.37e-05	1	CTGTTCTGTC
CYGGTYKGTA	MEME-3	NZ_CP108611.1	4580242	4580251	+	11.0149	8.37e-05	1	CTGTTCTGTC
CYGGTYKGTA	MEME-3	NZ_CP108611.1	5270048	5270057	-	11.0149	8.37e-05	1	GCGGTTTTCA
CYGGTYKGTA	MEME-3	NZ_CP108611.1	5371356	5371365	+	11.0149	8.37e-05	1	CTGTTCTGTC
CYGGTYKGTA	MEME-3	NZ_CP108611.1	5583557	5583566	-	11.0149	8.37e-05	1	CTGTTCTGTC
CYGGTYKGTA	MEME-3	NZ_CP108611.1	5744416	5744425	-	11.0149	8.37e-05	1	CTGTTCTGTC
CYGGTYKGTA	MEME-3	NZ_CP108611.1	6500986	6500995	+	11.0149	8.37e-05	1	GCGGTTTTCA
CYGGTYKGTA	MEME-3	NZ_CP108611.1	6940746	6940755	+	11.0149	8.37e-05	1	GCGGTTTTCA
CYGGTYKGTA	MEME-3	NZ_CP108611.1	7171052	7171061	-	11.0149	8.37e-05	1	CTGTTCTGTC
CYGGTYKGTA	MEME-3	NZ_CP108611.1	7268003	7268012	+	11.0149	8.37e-05	1	CTGTTCTGTC
CYGGTYKGTA	MEME-3	NZ_CP108611.1	8044526	8044535	-	11.0149	8.37e-05	1	GCGGTTTTCA
KCGGTWTGTT	MEME-2	NZ_CP108611.1	5034040	5034049	+	10.1343	8.37e-05	1	TCGGTATTGA
KCGGTWTGTT	MEME-2	NZ_CP108611.1	6522136	6522145	+	10.1343	8.37e-05	1	TCGGTATTGA
AAACCGMHCRGKCGGTWTGT	MEME-1	NZ_CP108611.1	566368	566387	-	0.0298507	8.4e-05	0.712	AGACCATTTCCACGGATTCT
AAACCGMHCRGKCGGTWTGT	MEME-1	NZ_CP108611.1	1560490	1560509	-	0.0298507	8.4e-05	0.712	GAAGCGAAGAGACGGAACGT
AAACCGMHCRGKCGGTWTGT	MEME-1	NZ_CP108611.1	2272407	2272426	-	0.0298507	8.4e-05	0.712	GAACCGAACGAGCGCTACGC
AAACCGMHCRGKCGGTWTGT	MEME-1	NZ_CP108611.1	4663073	4663092	-	0.0298507	8.4e-05	0.712	GAGCGGAACGAGCCGTACGG
AAACCGMHCRGKCGGTWTGT	MEME-1	NZ_CP108611.1	5923071	5923090	+	0.0298507	8.4e-05	0.712	GTACCGGCTTGGCCGGATGT
AAACCGMHCRGKCGGTWTGT	MEME-1	NZ_CP108611.1	6525226	6525245	-	0.0298507	8.4e-05	0.712	AAGCGGGCGAAGACGTACGC
AAACCGMHCRGKCGGTWTGT	MEME-1	NZ_CP108611.1	7125313	7125332	+	0.0298507	8.4e-05	0.712	ATGCCGTTGGTGCCGTACAG
CYGGTYKGTA	MEME-3	NZ_CP108611.1	1398091	1398100	+	11	8.4e-05	1	GTGTTTTTCA
CYGGTYKGTA	MEME-3	NZ_CP108611.1	5091990	5091999	-	11	8.4e-05	1	CTGGTTGATT
KCGGTWTGTT	MEME-2	NZ_CP108611.1	4165398	4165407	-	10.1194	8.42e-05	1	TCAGTTTCTC
KCGGTWTGTT	MEME-2	NZ_CP108611.1	4801984	4801993	+	10.1194	8.42e-05	1	TCAGTTTCTC
KCGGTWTGTT	MEME-2	NZ_CP108611.1	5979617	5979626	+	10.1194	8.42e-05	1	AAAGTTTTTT
AAACCGMHCRGKCGGTWTGT	MEME-1	NZ_CP108611.1	104648	104667	-	0.0149254	8.42e-05	0.712	AAACTACGCGCTCAGATCGT
AAACCGMHCRGKCGGTWTGT	MEME-1	NZ_CP108611.1	503842	503861	-	0.0149254	8.42e-05	0.712	GTACCGATGTGTCGGCTTCG
AAACCGMHCRGKCGGTWTGT	MEME-1	NZ_CP108611.1	2883497	2883516	-	0.0149254	8.42e-05	0.712	GAGCCGTTCATGAGGAACCG
AAACCGMHCRGKCGGTWTGT	MEME-1	NZ_CP108611.1	2910794	2910813	-	0.0149254	8.42e-05	0.712	AAGCCGGGGGAGTGGATCGT
AAACCGMHCRGKCGGTWTGT	MEME-1	NZ_CP108611.1	5549262	5549281	-	0.0149254	8.42e-05	0.712	ATGCCGGTGGAGAGGATCAC
AAACCGMHCRGKCGGTWTGT	MEME-1	NZ_CP108611.1	6165609	6165628	-	0.0149254	8.42e-05	0.712	GGGCAGGGCGACCGGTATGC
AAACCGMHCRGKCGGTWTGT	MEME-1	NZ_CP108611.1	6204280	6204299	+	0.0149254	8.42e-05	0.712	GAGCCGGTCAGCCGGTAGCC
AAACCGMHCRGKCGGTWTGT	MEME-1	NZ_CP108611.1	8725904	8725923	+	0.0149254	8.42e-05	0.712	AAACTACGCGCTCAGATCGT
KCGGTWTGTT	MEME-2	NZ_CP108611.1	938394	938403	-	10.0896	8.43e-05	1	CAGGTATTTT
KCGGTWTGTT	MEME-2	NZ_CP108611.1	5634056	5634065	+	10.0896	8.43e-05	1	AAGGTTTTTA
KCGGTWTGTT	MEME-2	NZ_CP108611.1	3009015	3009024	-	10.0746	8.44e-05	1	GCAGTATTTC
KCGGTWTGTT	MEME-2	NZ_CP108611.1	3183402	3183411	+	10.0746	8.44e-05	1	GCAGTATTTC
KCGGTWTGTT	MEME-2	NZ_CP108611.1	8552749	8552758	+	10.0746	8.44e-05	1	GCAGTATTTC
AAACCGMHCRGKCGGTWTGT	MEME-1	NZ_CP108611.1	1082141	1082160	+	0	8.45e-05	0.712	GTGCAGGAGGGGCTGTTCCG
AAACCGMHCRGKCGGTWTGT	MEME-1	NZ_CP108611.1	2579774	2579793	+	0	8.45e-05	0.712	GAGCCGGGCTGCCGGAATGG
AAACCGMHCRGKCGGTWTGT	MEME-1	NZ_CP108611.1	3267447	3267466	-	0	8.45e-05	0.712	GAGCCGGGCAAGCGGATCCT
AAACCGMHCRGKCGGTWTGT	MEME-1	NZ_CP108611.1	4245184	4245203	+	0	8.45e-05	0.712	AGGCTGACCAGGTCGTACGC
AAACCGMHCRGKCGGTWTGT	MEME-1	NZ_CP108611.1	5101626	5101645	+	0	8.45e-05	0.712	GAGCGCCCCGGTCGGTTCGT
AAACCGMHCRGKCGGTWTGT	MEME-1	NZ_CP108611.1	5697860	5697879	+	0	8.45e-05	0.712	GTACGGGACACGAGGAACGG
AAACCGMHCRGKCGGTWTGT	MEME-1	NZ_CP108611.1	6777551	6777570	-	0	8.45e-05	0.712	ATGCCGTCAGGGCGGCATAA
AAACCGMHCRGKCGGTWTGT	MEME-1	NZ_CP108611.1	7808371	7808390	+	0	8.45e-05	0.712	GAACAGCTGATTCCCTATGA
AAACCGMHCRGKCGGTWTGT	MEME-1	NZ_CP108611.1	8047105	8047124	-	0	8.45e-05	0.712	GAACCGGGAGAGCGGTTCGG
AAACCGMHCRGKCGGTWTGT	MEME-1	NZ_CP108611.1	8058905	8058924	-	0	8.45e-05	0.712	GGACAGGAGTTCCGGTTCGA
CYGGTYKGTA	MEME-3	NZ_CP108611.1	894731	894740	+	10.9851	8.47e-05	1	TCGTTCTGTT
CYGGTYKGTA	MEME-3	NZ_CP108611.1	1115803	1115812	-	10.9851	8.47e-05	1	TCGTTCTGTT
CYGGTYKGTA	MEME-3	NZ_CP108611.1	2060288	2060297	-	10.9851	8.47e-05	1	TCATTCTGTA
CYGGTYKGTA	MEME-3	NZ_CP108611.1	3259372	3259381	-	10.9851	8.47e-05	1	TCATTCTGTA
CYGGTYKGTA	MEME-3	NZ_CP108611.1	5526058	5526067	-	10.9851	8.47e-05	1	TTGGTTTGCT
CYGGTYKGTA	MEME-3	NZ_CP108611.1	5828966	5828975	-	10.9851	8.47e-05	1	TCGTTCTGTT
CYGGTYKGTA	MEME-3	NZ_CP108611.1	7103015	7103024	+	10.9851	8.47e-05	1	TCGTTCTGTT
AAACCGMHCRGKCGGTWTGT	MEME-1	NZ_CP108611.1	106296	106315	+	-0.0149254	8.48e-05	0.712	GAACGTGATGGCCTGTTCGA
AAACCGMHCRGKCGGTWTGT	MEME-1	NZ_CP108611.1	3225666	3225685	-	-0.0149254	8.48e-05	0.712	GAACAGCTCGGGCTGCTTCG
AAACCGMHCRGKCGGTWTGT	MEME-1	NZ_CP108611.1	4065597	4065616	-	-0.0149254	8.48e-05	0.712	GGGCCGCCCGGTCAGATCGC
AAACCGMHCRGKCGGTWTGT	MEME-1	NZ_CP108611.1	7707250	7707269	-	-0.0149254	8.48e-05	0.712	ATGCCGTAGGCGAAGTTCCG
AAACCGMHCRGKCGGTWTGT	MEME-1	NZ_CP108611.1	8724256	8724275	-	-0.0149254	8.48e-05	0.712	GAACGTGATGGCCTGTTCGA
AAACCGMHCRGKCGGTWTGT	MEME-1	NZ_CP108611.1	2759434	2759453	+	-0.0298507	8.51e-05	0.712	AGGCCGATCGCGCTGATCCG
AAACCGMHCRGKCGGTWTGT	MEME-1	NZ_CP108611.1	3720301	3720320	-	-0.0298507	8.51e-05	0.712	GGGCCGGAGACACGGTACGG
AAACCGMHCRGKCGGTWTGT	MEME-1	NZ_CP108611.1	3912999	3913018	+	-0.0298507	8.51e-05	0.712	ATGCAGGCCGAGGGGTTCGT
AAACCGMHCRGKCGGTWTGT	MEME-1	NZ_CP108611.1	4405894	4405913	+	-0.0298507	8.51e-05	0.712	GAGCCGCTCTGGCAGGTTCT
AAACCGMHCRGKCGGTWTGT	MEME-1	NZ_CP108611.1	5149491	5149510	-	-0.0298507	8.51e-05	0.712	GAGCAGGAGTGGCGGAACGA
AAACCGMHCRGKCGGTWTGT	MEME-1	NZ_CP108611.1	5462724	5462743	+	-0.0298507	8.51e-05	0.712	GAACTGCCCTCCCTGTACGG
AAACCGMHCRGKCGGTWTGT	MEME-1	NZ_CP108611.1	6978474	6978493	-	-0.0298507	8.51e-05	0.712	GAACCGATGAATATCTTTCG
AAACCGMHCRGKCGGTWTGT	MEME-1	NZ_CP108611.1	8284152	8284171	-	-0.0298507	8.51e-05	0.712	GAACCGATCAACACGATCAA
CYGGTYKGTA	MEME-3	NZ_CP108611.1	3702815	3702824	+	10.9701	8.54e-05	1	CCGTTTTGAT
CYGGTYKGTA	MEME-3	NZ_CP108611.1	4729175	4729184	-	10.9701	8.54e-05	1	CCGTTTTGAT
AAACCGMHCRGKCGGTWTGT	MEME-1	NZ_CP108611.1	868749	868768	-	-0.0447761	8.54e-05	0.712	AGGCCCCTGGGGCGGTATGG
AAACCGMHCRGKCGGTWTGT	MEME-1	NZ_CP108611.1	1523356	1523375	+	-0.0447761	8.54e-05	0.712	GAACGGGAGGGTCAGAACGG
AAACCGMHCRGKCGGTWTGT	MEME-1	NZ_CP108611.1	2235934	2235953	-	-0.0447761	8.54e-05	0.712	TGGCTGAACAGCTGGTACCT
AAACCGMHCRGKCGGTWTGT	MEME-1	NZ_CP108611.1	5816271	5816290	-	-0.0447761	8.54e-05	0.712	AGACCGGGCAGAAGGTAGCT
AAACCGMHCRGKCGGTWTGT	MEME-1	NZ_CP108611.1	8346519	8346538	+	-0.0447761	8.54e-05	0.712	GGACAGCAATGCTGGATTCG
CYGGTYKGTA	MEME-3	NZ_CP108611.1	668793	668802	-	10.9552	8.56e-05	1	GCAGTTTGTT
CYGGTYKGTA	MEME-3	NZ_CP108611.1	4469632	4469641	-	10.9552	8.56e-05	1	ACGGTCTTTA
CYGGTYKGTA	MEME-3	NZ_CP108611.1	6144516	6144525	+	10.9552	8.56e-05	1	GCAGTTTGTT
CYGGTYKGTA	MEME-3	NZ_CP108611.1	6457150	6457159	+	10.9552	8.56e-05	1	ACGGTCTTTA
AAACCGMHCRGKCGGTWTGT	MEME-1	NZ_CP108611.1	135971	135990	+	-0.0597015	8.57e-05	0.712	AGGCCGGACTCGTGGTTCAG
AAACCGMHCRGKCGGTWTGT	MEME-1	NZ_CP108611.1	333078	333097	-	-0.0597015	8.57e-05	0.712	AGACCACAGGCCAGGAACGC
AAACCGMHCRGKCGGTWTGT	MEME-1	NZ_CP108611.1	532473	532492	+	-0.0597015	8.57e-05	0.712	GAGCAGGTAGGACTGCATGT
AAACCGMHCRGKCGGTWTGT	MEME-1	NZ_CP108611.1	876016	876035	-	-0.0597015	8.57e-05	0.712	GAACAAGCCGGGAGGTCTGA
AAACCGMHCRGKCGGTWTGT	MEME-1	NZ_CP108611.1	930173	930192	+	-0.0597015	8.57e-05	0.712	GAACAGCCGTTCAGGTTCCG
AAACCGMHCRGKCGGTWTGT	MEME-1	NZ_CP108611.1	2900451	2900470	+	-0.0597015	8.57e-05	0.712	GAGCTGCTGGCGCCGTACGT
AAACCGMHCRGKCGGTWTGT	MEME-1	NZ_CP108611.1	3045985	3046004	+	-0.0597015	8.57e-05	0.712	GTACCGGGGAAGAGGTACGC
AAACCGMHCRGKCGGTWTGT	MEME-1	NZ_CP108611.1	5696393	5696412	-	-0.0597015	8.57e-05	0.712	GTGCAGACCGTGACGTACGC
AAACCGMHCRGKCGGTWTGT	MEME-1	NZ_CP108611.1	6099785	6099804	+	-0.0597015	8.57e-05	0.712	GTGCAATTCAGTTCGATTCG
AAACCGMHCRGKCGGTWTGT	MEME-1	NZ_CP108611.1	8514144	8514163	+	-0.0597015	8.57e-05	0.712	AAGCTGGCCTTCCAGTTCGA
KCGGTWTGTT	MEME-2	NZ_CP108611.1	3113516	3113525	+	10.0448	8.59e-05	1	CCGGATTGTT
KCGGTWTGTT	MEME-2	NZ_CP108611.1	6648015	6648024	+	10.0448	8.59e-05	1	CCGGATTGTT
KCGGTWTGTT	MEME-2	NZ_CP108611.1	7521809	7521818	+	10.0448	8.59e-05	1	CCGGATTGTT
AAACCGMHCRGKCGGTWTGT	MEME-1	NZ_CP108611.1	1870379	1870398	+	-0.0746269	8.6e-05	0.712	GAACCGCCCGGACCGTGTCC
AAACCGMHCRGKCGGTWTGT	MEME-1	NZ_CP108611.1	2600455	2600474	+	-0.0746269	8.6e-05	0.712	ATGCCGACCGGCACGTTGAT
AAACCGMHCRGKCGGTWTGT	MEME-1	NZ_CP108611.1	4254709	4254728	-	-0.0746269	8.6e-05	0.712	GAGCCGGGCGAACCGTACGT
AAACCGMHCRGKCGGTWTGT	MEME-1	NZ_CP108611.1	5411434	5411453	-	-0.0746269	8.6e-05	0.712	GCACCGGCAGGACCGTATCT
AAACCGMHCRGKCGGTWTGT	MEME-1	NZ_CP108611.1	6077290	6077309	+	-0.0746269	8.6e-05	0.712	GTACCGCAGGGCAAGATCGC
AAACCGMHCRGKCGGTWTGT	MEME-1	NZ_CP108611.1	6707840	6707859	-	-0.0746269	8.6e-05	0.712	ATGCAGAACAGCCGCATCGT
AAACCGMHCRGKCGGTWTGT	MEME-1	NZ_CP108611.1	8387047	8387066	+	-0.0746269	8.6e-05	0.712	GAGCCCTCCGCTCGGATTCT
AAACCGMHCRGKCGGTWTGT	MEME-1	NZ_CP108611.1	637521	637540	-	-0.0895522	8.63e-05	0.712	TTGCCGAACATCCGGCTTCT
AAACCGMHCRGKCGGTWTGT	MEME-1	NZ_CP108611.1	2947530	2947549	-	-0.0895522	8.63e-05	0.712	AGGCAAGATGGGGTGTTTCT
AAACCGMHCRGKCGGTWTGT	MEME-1	NZ_CP108611.1	5935802	5935821	+	-0.0895522	8.63e-05	0.712	TTGGAGACAGGGCGGTTTGT
AAACCGMHCRGKCGGTWTGT	MEME-1	NZ_CP108611.1	6097206	6097225	-	-0.0895522	8.63e-05	0.712	TTGCGGCCGACGATGTACGT
AAACCGMHCRGKCGGTWTGT	MEME-1	NZ_CP108611.1	6237048	6237067	+	-0.0895522	8.63e-05	0.712	GAGCGGTCCGGAAGGCATGT
AAACCGMHCRGKCGGTWTGT	MEME-1	NZ_CP108611.1	6484217	6484236	+	-0.0895522	8.63e-05	0.712	AGGCCGCCCGGACGGTCTCG
AAACCGMHCRGKCGGTWTGT	MEME-1	NZ_CP108611.1	7614833	7614852	-	-0.0895522	8.63e-05	0.712	GAGCCGCCCGCGCAGATCGC
KCGGTWTGTT	MEME-2	NZ_CP108611.1	609974	609983	+	10.0299	8.64e-05	1	TCGGTTTACA
KCGGTWTGTT	MEME-2	NZ_CP108611.1	2447259	2447268	-	10.0299	8.64e-05	1	ACGGTATGCA
KCGGTWTGTT	MEME-2	NZ_CP108611.1	5946594	5946603	+	10.0299	8.64e-05	1	ACGGTATGCA
AAACCGMHCRGKCGGTWTGT	MEME-1	NZ_CP108611.1	1260086	1260105	+	-0.104478	8.66e-05	0.712	AGGCGAGAAGGAAGGTTCGC
AAACCGMHCRGKCGGTWTGT	MEME-1	NZ_CP108611.1	1668229	1668248	-	-0.104478	8.66e-05	0.712	GGGCAGGACGAGCTGATCGT
AAACCGMHCRGKCGGTWTGT	MEME-1	NZ_CP108611.1	4765807	4765826	-	-0.104478	8.66e-05	0.712	GTACCTTTCGGAAGGTACAG
AAACCGMHCRGKCGGTWTGT	MEME-1	NZ_CP108611.1	4846984	4847003	-	-0.104478	8.66e-05	0.712	ATGTCGTCGATGCGGTACGT
AAACCGMHCRGKCGGTWTGT	MEME-1	NZ_CP108611.1	6093071	6093090	-	-0.104478	8.66e-05	0.712	AATCCGTTCGACCGGAACGT
AAACCGMHCRGKCGGTWTGT	MEME-1	NZ_CP108611.1	7492344	7492363	-	-0.104478	8.66e-05	0.712	ATGCCGTCGAGCCGGTAGGG
KCGGTWTGTT	MEME-2	NZ_CP108611.1	1440250	1440259	+	10.0149	8.68e-05	1	TCGGAATGTA
KCGGTWTGTT	MEME-2	NZ_CP108611.1	1445664	1445673	+	10.0149	8.68e-05	1	GCGGTTTTAC
KCGGTWTGTT	MEME-2	NZ_CP108611.1	1928357	1928366	+	10.0149	8.68e-05	1	TCGGAATGTA
KCGGTWTGTT	MEME-2	NZ_CP108611.1	2861377	2861386	+	10.0149	8.68e-05	1	GCGGTTTTAC
KCGGTWTGTT	MEME-2	NZ_CP108611.1	3391369	3391378	+	10.0149	8.68e-05	1	TCGGAATGTA
KCGGTWTGTT	MEME-2	NZ_CP108611.1	3852632	3852641	+	10.0149	8.68e-05	1	TCGGAATGTA
KCGGTWTGTT	MEME-2	NZ_CP108611.1	4715494	4715503	-	10.0149	8.68e-05	1	TCGGAATGTA
KCGGTWTGTT	MEME-2	NZ_CP108611.1	5605291	5605300	+	10.0149	8.68e-05	1	GCGGTTTTAC
KCGGTWTGTT	MEME-2	NZ_CP108611.1	6629554	6629563	-	10.0149	8.68e-05	1	TCGGAATGTA
AAACCGMHCRGKCGGTWTGT	MEME-1	NZ_CP108611.1	51470	51489	+	-0.119403	8.69e-05	0.712	GTGCAGCTCGGCATGGATGT
AAACCGMHCRGKCGGTWTGT	MEME-1	NZ_CP108611.1	2915299	2915318	-	-0.119403	8.69e-05	0.712	GTACTGCTCGGTCGGCACGT
AAACCGMHCRGKCGGTWTGT	MEME-1	NZ_CP108611.1	3090239	3090258	-	-0.119403	8.69e-05	0.712	GAGCCGGACAACTGGATCCC
AAACCGMHCRGKCGGTWTGT	MEME-1	NZ_CP108611.1	4555209	4555228	+	-0.119403	8.69e-05	0.712	GTACCGTCTGGTCGGAGTCC
AAACCGMHCRGKCGGTWTGT	MEME-1	NZ_CP108611.1	6021034	6021053	-	-0.119403	8.69e-05	0.712	GAGCCGACCGGAAAGGTTCT
AAACCGMHCRGKCGGTWTGT	MEME-1	NZ_CP108611.1	8454433	8454452	-	-0.119403	8.69e-05	0.712	AAGCAGGACGGTGTGATCGT
AAACCGMHCRGKCGGTWTGT	MEME-1	NZ_CP108611.1	8578545	8578564	+	-0.119403	8.69e-05	0.712	GGACCGGCCGTACTGGTTGT
AAACCGMHCRGKCGGTWTGT	MEME-1	NZ_CP108611.1	8779083	8779102	-	-0.119403	8.69e-05	0.712	GTGCAGCTCGGCATGGATGT
KCGGTWTGTT	MEME-2	NZ_CP108611.1	1125857	1125866	-	9.98507	8.71e-05	1	TCGGATTGAT
KCGGTWTGTT	MEME-2	NZ_CP108611.1	3805933	3805942	+	9.98507	8.71e-05	1	TCGGATTGAT
KCGGTWTGTT	MEME-2	NZ_CP108611.1	4565911	4565920	-	9.98507	8.71e-05	1	TCGGATTGAT
KCGGTWTGTT	MEME-2	NZ_CP108611.1	5473561	5473570	-	9.98507	8.71e-05	1	GCAGTTTTGT
AAACCGMHCRGKCGGTWTGT	MEME-1	NZ_CP108611.1	573817	573836	+	-0.134328	8.73e-05	0.712	AAGCGGATCAGCCGGTTCTC
AAACCGMHCRGKCGGTWTGT	MEME-1	NZ_CP108611.1	999978	999997	+	-0.134328	8.73e-05	0.712	ATCCATATTATCCTGTATAT
AAACCGMHCRGKCGGTWTGT	MEME-1	NZ_CP108611.1	3102009	3102028	-	-0.134328	8.73e-05	0.712	GAACAGGTCGTACTGCTTGA
AAACCGMHCRGKCGGTWTGT	MEME-1	NZ_CP108611.1	3890315	3890334	+	-0.134328	8.73e-05	0.712	ATGCCGCCGGACACGTACCC
AAACCGMHCRGKCGGTWTGT	MEME-1	NZ_CP108611.1	4053950	4053969	+	-0.134328	8.73e-05	0.712	AAGCCGACGGTGCCGTTGCT
AAACCGMHCRGKCGGTWTGT	MEME-1	NZ_CP108611.1	4435367	4435386	+	-0.134328	8.73e-05	0.712	ATGCCGACCAGGCCGTTGAC
AAACCGMHCRGKCGGTWTGT	MEME-1	NZ_CP108611.1	5219693	5219712	-	-0.134328	8.73e-05	0.712	AGACCGCCGATGAGGAAGGT
AAACCGMHCRGKCGGTWTGT	MEME-1	NZ_CP108611.1	6160409	6160428	-	-0.134328	8.73e-05	0.712	ATCCCTACCGGCCGGTATGG
AAACCGMHCRGKCGGTWTGT	MEME-1	NZ_CP108611.1	7845135	7845154	-	-0.134328	8.73e-05	0.712	GAACAGCTCGGGATGGTTCC
AAACCGMHCRGKCGGTWTGT	MEME-1	NZ_CP108611.1	8594632	8594651	-	-0.134328	8.73e-05	0.712	AAACCGCCCGCGACCTTTAC
CYGGTYKGTA	MEME-3	NZ_CP108611.1	907684	907693	+	10.9254	8.73e-05	1	CTGGTCTGAT
CYGGTYKGTA	MEME-3	NZ_CP108611.1	1020047	1020056	+	10.9254	8.73e-05	1	GTGGTCGGTA
CYGGTYKGTA	MEME-3	NZ_CP108611.1	1444318	1444327	-	10.9254	8.73e-05	1	GTGGTCGGTA
CYGGTYKGTA	MEME-3	NZ_CP108611.1	1678810	1678819	-	10.9254	8.73e-05	1	GTGGTCGGTA
CYGGTYKGTA	MEME-3	NZ_CP108611.1	1932454	1932463	-	10.9254	8.73e-05	1	GTGGTCGGTA
CYGGTYKGTA	MEME-3	NZ_CP108611.1	2118083	2118092	+	10.9254	8.73e-05	1	GTGGTCGGTA
CYGGTYKGTA	MEME-3	NZ_CP108611.1	2124804	2124813	-	10.9254	8.73e-05	1	GTGGTCGGTA
CYGGTYKGTA	MEME-3	NZ_CP108611.1	3282660	3282669	+	10.9254	8.73e-05	1	GTGGTCGGTA
CYGGTYKGTA	MEME-3	NZ_CP108611.1	3378245	3378254	+	10.9254	8.73e-05	1	GTGGTCGGTA
CYGGTYKGTA	MEME-3	NZ_CP108611.1	3395431	3395440	-	10.9254	8.73e-05	1	GTGGTCGGTA
CYGGTYKGTA	MEME-3	NZ_CP108611.1	3831935	3831944	-	10.9254	8.73e-05	1	GTGGTCGGTA
CYGGTYKGTA	MEME-3	NZ_CP108611.1	3856698	3856707	-	10.9254	8.73e-05	1	GTGGTCGGTA
CYGGTYKGTA	MEME-3	NZ_CP108611.1	4196095	4196104	+	10.9254	8.73e-05	1	GTGGTCGGTA
CYGGTYKGTA	MEME-3	NZ_CP108611.1	4711434	4711443	+	10.9254	8.73e-05	1	GTGGTCGGTA
CYGGTYKGTA	MEME-3	NZ_CP108611.1	5488690	5488699	+	10.9254	8.73e-05	1	GTGGTCGGTA
CYGGTYKGTA	MEME-3	NZ_CP108611.1	5533773	5533782	-	10.9254	8.73e-05	1	GTGGTCGGTA
CYGGTYKGTA	MEME-3	NZ_CP108611.1	6003725	6003734	-	10.9254	8.73e-05	1	CTAGTCTGAA
CYGGTYKGTA	MEME-3	NZ_CP108611.1	6545196	6545205	+	10.9254	8.73e-05	1	CTGGTCTGAT
CYGGTYKGTA	MEME-3	NZ_CP108611.1	6625495	6625504	+	10.9254	8.73e-05	1	GTGGTCGGTA
CYGGTYKGTA	MEME-3	NZ_CP108611.1	6701078	6701087	-	10.9254	8.73e-05	1	TCGTTTTTCA
CYGGTYKGTA	MEME-3	NZ_CP108611.1	6958622	6958631	+	10.9254	8.73e-05	1	GTGGTCGGTA
CYGGTYKGTA	MEME-3	NZ_CP108611.1	8397299	8397308	+	10.9254	8.73e-05	1	GTGGTCGGTA
CYGGTYKGTA	MEME-3	NZ_CP108611.1	8405581	8405590	+	10.9254	8.73e-05	1	GTGGTCGGTA
CYGGTYKGTA	MEME-3	NZ_CP108611.1	8520397	8520406	-	10.9254	8.73e-05	1	GTGGTCGGTA
AAACCGMHCRGKCGGTWTGT	MEME-1	NZ_CP108611.1	1600247	1600266	-	-0.149254	8.76e-05	0.712	GTACGGCTCGGTACGATCCA
AAACCGMHCRGKCGGTWTGT	MEME-1	NZ_CP108611.1	2689679	2689698	+	-0.149254	8.76e-05	0.712	GGGCAGGCCGCCCTGTTCAT
AAACCGMHCRGKCGGTWTGT	MEME-1	NZ_CP108611.1	2779283	2779302	+	-0.149254	8.76e-05	0.712	GAGCCGCTCGGCCGGCTTGG
AAACCGMHCRGKCGGTWTGT	MEME-1	NZ_CP108611.1	3211460	3211479	+	-0.149254	8.76e-05	0.712	TGGCCGCCTGGGCGGTACCG
AAACCGMHCRGKCGGTWTGT	MEME-1	NZ_CP108611.1	3240105	3240124	-	-0.149254	8.76e-05	0.712	ATGCCGACGAGCTGGTAGCC
AAACCGMHCRGKCGGTWTGT	MEME-1	NZ_CP108611.1	4961321	4961340	-	-0.149254	8.76e-05	0.712	GAACCCGCCGTGAGGTACGT
AAACCGMHCRGKCGGTWTGT	MEME-1	NZ_CP108611.1	5478069	5478088	-	-0.149254	8.76e-05	0.712	AAGCGGACCGTCGGGTTCGT
AAACCGMHCRGKCGGTWTGT	MEME-1	NZ_CP108611.1	6508550	6508569	-	-0.149254	8.76e-05	0.712	AAACCTAACGACCGGTGCGT
AAACCGMHCRGKCGGTWTGT	MEME-1	NZ_CP108611.1	7991880	7991899	+	-0.149254	8.76e-05	0.712	GTACCGCCAAGTCCCTTTCC
AAACCGMHCRGKCGGTWTGT	MEME-1	NZ_CP108611.1	8279832	8279851	-	-0.149254	8.76e-05	0.712	AGACCGGCCGGATCGCATCT
AAACCGMHCRGKCGGTWTGT	MEME-1	NZ_CP108611.1	309857	309876	+	-0.164179	8.79e-05	0.712	AGACGTCGAGGTCGGTTTCG
AAACCGMHCRGKCGGTWTGT	MEME-1	NZ_CP108611.1	1681114	1681133	-	-0.164179	8.79e-05	0.712	ACACCGCCCGGCTGGTACCC
AAACCGMHCRGKCGGTWTGT	MEME-1	NZ_CP108611.1	1824321	1824340	+	-0.164179	8.79e-05	0.712	GTACTGAAGATGAAGAACGT
AAACCGMHCRGKCGGTWTGT	MEME-1	NZ_CP108611.1	2139969	2139988	-	-0.164179	8.79e-05	0.712	AGGCCGACGACGATGTTCAG
AAACCGMHCRGKCGGTWTGT	MEME-1	NZ_CP108611.1	2730825	2730844	+	-0.164179	8.79e-05	0.712	TGACCGATCTGCTGGTACCG
AAACCGMHCRGKCGGTWTGT	MEME-1	NZ_CP108611.1	2810308	2810327	-	-0.164179	8.79e-05	0.712	ATCCCGACCGTGCTGTACGC
AAACCGMHCRGKCGGTWTGT	MEME-1	NZ_CP108611.1	3166860	3166879	-	-0.164179	8.79e-05	0.712	AGGCAGTTCACGAAGTTCAC
AAACCGMHCRGKCGGTWTGT	MEME-1	NZ_CP108611.1	5382309	5382328	+	-0.164179	8.79e-05	0.712	TCACCGCCCAGCAGGTTTCC
AAACCGMHCRGKCGGTWTGT	MEME-1	NZ_CP108611.1	5462007	5462026	+	-0.164179	8.79e-05	0.712	GAGAAGCACAAAAGGAATGT
AAACCGMHCRGKCGGTWTGT	MEME-1	NZ_CP108611.1	5885821	5885840	-	-0.164179	8.79e-05	0.712	AAAATGACCTCTCGGAATGC
AAACCGMHCRGKCGGTWTGT	MEME-1	NZ_CP108611.1	6289287	6289306	-	-0.164179	8.79e-05	0.712	GAGCAGCTCGCCCCGTACCC
AAACCGMHCRGKCGGTWTGT	MEME-1	NZ_CP108611.1	6691517	6691536	-	-0.164179	8.79e-05	0.712	GGACAACGCGGGCGGTACGA
AAACCGMHCRGKCGGTWTGT	MEME-1	NZ_CP108611.1	7903732	7903751	-	-0.164179	8.79e-05	0.712	GGGCCGACCTTTTTGTACCC
AAACCGMHCRGKCGGTWTGT	MEME-1	NZ_CP108611.1	8250954	8250973	+	-0.164179	8.79e-05	0.712	GGACCGTCCTGACCGTACGG
AAACCGMHCRGKCGGTWTGT	MEME-1	NZ_CP108611.1	8639978	8639997	+	-0.164179	8.79e-05	0.712	GAGCGGAACGGCCGGTCTGC
KCGGTWTGTT	MEME-2	NZ_CP108611.1	4271904	4271913	-	9.95522	8.79e-05	1	GCGGTTTTGA
KCGGTWTGTT	MEME-2	NZ_CP108611.1	8691265	8691274	-	9.95522	8.79e-05	1	GCGGTTTTGA
CYGGTYKGTA	MEME-3	NZ_CP108611.1	909027	909036	-	10.9104	8.8e-05	1	CCAGTTTGTC
CYGGTYKGTA	MEME-3	NZ_CP108611.1	1435555	1435564	+	10.9104	8.8e-05	1	CCAGTTTGTC
CYGGTYKGTA	MEME-3	NZ_CP108611.1	3779723	3779732	+	10.9104	8.8e-05	1	CCAGTTTGTC
CYGGTYKGTA	MEME-3	NZ_CP108611.1	4004593	4004602	-	10.9104	8.8e-05	1	CCAGTTTGTC
CYGGTYKGTA	MEME-3	NZ_CP108611.1	4469026	4469035	-	10.9104	8.8e-05	1	CCAGTTTGTC
CYGGTYKGTA	MEME-3	NZ_CP108611.1	5270179	5270188	-	10.9104	8.8e-05	1	CCAGTTTGTC
CYGGTYKGTA	MEME-3	NZ_CP108611.1	8521157	8521166	+	10.9104	8.8e-05	1	CCAGTTTGTC
KCGGTWTGTT	MEME-2	NZ_CP108611.1	160559	160568	-	9.9403	8.8e-05	1	TCGGTATTCA
KCGGTWTGTT	MEME-2	NZ_CP108611.1	1896325	1896334	-	9.9403	8.8e-05	1	TCGGTATTCA
KCGGTWTGTT	MEME-2	NZ_CP108611.1	5749644	5749653	+	9.9403	8.8e-05	1	TCGGTATTCA
AAACCGMHCRGKCGGTWTGT	MEME-1	NZ_CP108611.1	715055	715074	-	-0.179104	8.82e-05	0.712	AAGCAGTTCAGCCGCTTCGA
AAACCGMHCRGKCGGTWTGT	MEME-1	NZ_CP108611.1	947300	947319	+	-0.179104	8.82e-05	0.712	AGGCAGCCGACGCTGTACAG
AAACCGMHCRGKCGGTWTGT	MEME-1	NZ_CP108611.1	2845793	2845812	+	-0.179104	8.82e-05	0.712	TTGCGGATCTGGAGGTACCA
AAACCGMHCRGKCGGTWTGT	MEME-1	NZ_CP108611.1	8236996	8237015	-	-0.179104	8.82e-05	0.712	AGACCGCCGAAGAGGAAAGT
AAACCGMHCRGKCGGTWTGT	MEME-1	NZ_CP108611.1	1043172	1043191	+	-0.19403	8.85e-05	0.712	ATGCCTTTCAGACGGTGTGC
AAACCGMHCRGKCGGTWTGT	MEME-1	NZ_CP108611.1	1095855	1095874	+	-0.19403	8.85e-05	0.712	TGGCCGGTCAACCGGATCGT
AAACCGMHCRGKCGGTWTGT	MEME-1	NZ_CP108611.1	2279315	2279334	+	-0.19403	8.85e-05	0.712	TAACCGGAGTCGCTGTACAC
AAACCGMHCRGKCGGTWTGT	MEME-1	NZ_CP108611.1	2689884	2689903	+	-0.19403	8.85e-05	0.712	ATGCCGTACGGGTGGAGTGA
AAACCGMHCRGKCGGTWTGT	MEME-1	NZ_CP108611.1	5530167	5530186	-	-0.19403	8.85e-05	0.712	AGTCAGCCTGGAAGGAATAT
AAACCGMHCRGKCGGTWTGT	MEME-1	NZ_CP108611.1	7093859	7093878	+	-0.19403	8.85e-05	0.712	AGGCCGTGCGATAGGTACGG
AAACCGMHCRGKCGGTWTGT	MEME-1	NZ_CP108611.1	343333	343352	-	-0.208955	8.88e-05	0.712	GAACCGCCCGCCACGTTCAG
AAACCGMHCRGKCGGTWTGT	MEME-1	NZ_CP108611.1	1811128	1811147	-	-0.208955	8.88e-05	0.712	GAGCGGCTCGGGCGGAACAG
AAACCGMHCRGKCGGTWTGT	MEME-1	NZ_CP108611.1	2265104	2265123	+	-0.208955	8.88e-05	0.712	GTGCGGACCTCACCGTTCCT
AAACCGMHCRGKCGGTWTGT	MEME-1	NZ_CP108611.1	2812863	2812882	+	-0.208955	8.88e-05	0.712	GTGCCGCCCTCGATGATCCT
AAACCGMHCRGKCGGTWTGT	MEME-1	NZ_CP108611.1	3461035	3461054	+	-0.208955	8.88e-05	0.712	AAGGCGATCGACCGGTTCGA
AAACCGMHCRGKCGGTWTGT	MEME-1	NZ_CP108611.1	3849390	3849409	+	-0.208955	8.88e-05	0.712	GGGCCGGATTCCCGGTACGC
AAACCGMHCRGKCGGTWTGT	MEME-1	NZ_CP108611.1	4571220	4571239	-	-0.208955	8.88e-05	0.712	AAGGCGATCGACCGGTTCGA
AAACCGMHCRGKCGGTWTGT	MEME-1	NZ_CP108611.1	4771609	4771628	+	-0.208955	8.88e-05	0.712	GAGCCGTTCGCCAAGTACCC
AAACCGMHCRGKCGGTWTGT	MEME-1	NZ_CP108611.1	5259188	5259207	-	-0.208955	8.88e-05	0.712	AAGCCGAGGAAGATGAACAT
AAACCGMHCRGKCGGTWTGT	MEME-1	NZ_CP108611.1	5867927	5867946	+	-0.208955	8.88e-05	0.712	AAGCTGGGCGGCAAGTACGT
AAACCGMHCRGKCGGTWTGT	MEME-1	NZ_CP108611.1	6112406	6112425	+	-0.208955	8.88e-05	0.712	GAGCAGCGCGGCCTGTTCGC
AAACCGMHCRGKCGGTWTGT	MEME-1	NZ_CP108611.1	1822962	1822981	-	-0.223881	8.91e-05	0.713	ATAGCGGCTGTGCAGTTTCG
AAACCGMHCRGKCGGTWTGT	MEME-1	NZ_CP108611.1	2778882	2778901	-	-0.223881	8.91e-05	0.713	ATGCCGCCGTGGAAGATCGA
AAACCGMHCRGKCGGTWTGT	MEME-1	NZ_CP108611.1	5325847	5325866	-	-0.223881	8.91e-05	0.713	ATGCCGTACTCGCCGAACGC
AAACCGMHCRGKCGGTWTGT	MEME-1	NZ_CP108611.1	8003624	8003643	-	-0.223881	8.91e-05	0.713	TTGCCGCCGGCGTAGTTCGT
KCGGTWTGTT	MEME-2	NZ_CP108611.1	1270980	1270989	+	9.92537	8.92e-05	1	ACGGTATGGC
KCGGTWTGTT	MEME-2	NZ_CP108611.1	5631150	5631159	+	9.92537	8.92e-05	1	TCGGTTTAGC
KCGGTWTGTT	MEME-2	NZ_CP108611.1	5863517	5863526	+	9.92537	8.92e-05	1	ACGGTATGGC
KCGGTWTGTT	MEME-2	NZ_CP108611.1	6062444	6062453	-	9.92537	8.92e-05	1	ACGGTATGGC
KCGGTWTGTT	MEME-2	NZ_CP108611.1	6598641	6598650	+	9.92537	8.92e-05	1	ACGGTATGGC
KCGGTWTGTT	MEME-2	NZ_CP108611.1	7703975	7703984	+	9.92537	8.92e-05	1	ACGGTATGGC
KCGGTWTGTT	MEME-2	NZ_CP108611.1	7817783	7817792	+	9.92537	8.92e-05	1	ACGGTATGGC
KCGGTWTGTT	MEME-2	NZ_CP108611.1	7947158	7947167	-	9.92537	8.92e-05	1	ACGGTATGGC
AAACCGMHCRGKCGGTWTGT	MEME-1	NZ_CP108611.1	1711510	1711529	-	-0.238806	8.94e-05	0.713	GTGCGATCCGGTCTGTTCCG
AAACCGMHCRGKCGGTWTGT	MEME-1	NZ_CP108611.1	2251796	2251815	-	-0.238806	8.94e-05	0.713	GTACGGGTCACCTCGTACGA
AAACCGMHCRGKCGGTWTGT	MEME-1	NZ_CP108611.1	3099316	3099335	+	-0.238806	8.94e-05	0.713	GGGCAGAAGGGGCTGTTCAA
AAACCGMHCRGKCGGTWTGT	MEME-1	NZ_CP108611.1	4135624	4135643	-	-0.238806	8.94e-05	0.713	GAACCACTTCGGCGGTTCGA
AAACCGMHCRGKCGGTWTGT	MEME-1	NZ_CP108611.1	7212262	7212281	+	-0.238806	8.94e-05	0.713	ATGCAGAACGCCCGGCACGT
AAACCGMHCRGKCGGTWTGT	MEME-1	NZ_CP108611.1	7267011	7267030	-	-0.238806	8.94e-05	0.713	GAGCTGATCGAGCGGATCGC
CYGGTYKGTA	MEME-3	NZ_CP108611.1	36239	36248	+	10.8806	8.95e-05	1	GTGGTATTTA
CYGGTYKGTA	MEME-3	NZ_CP108611.1	143230	143239	-	10.8806	8.95e-05	1	TTGGTCTTCA
CYGGTYKGTA	MEME-3	NZ_CP108611.1	144576	144585	-	10.8806	8.95e-05	1	CCGGTCGTTT
CYGGTYKGTA	MEME-3	NZ_CP108611.1	267257	267266	-	10.8806	8.95e-05	1	TTGGTCTTCA
CYGGTYKGTA	MEME-3	NZ_CP108611.1	820979	820988	-	10.8806	8.95e-05	1	CCGGTCGTTT
CYGGTYKGTA	MEME-3	NZ_CP108611.1	1294235	1294244	-	10.8806	8.95e-05	1	TTGGTCTTCA
CYGGTYKGTA	MEME-3	NZ_CP108611.1	1350525	1350534	-	10.8806	8.95e-05	1	TTATTTTATA
CYGGTYKGTA	MEME-3	NZ_CP108611.1	1613022	1613031	+	10.8806	8.95e-05	1	CCGGTCGTTT
CYGGTYKGTA	MEME-3	NZ_CP108611.1	1708088	1708097	+	10.8806	8.95e-05	1	TTGGTCTTCA
CYGGTYKGTA	MEME-3	NZ_CP108611.1	1720921	1720930	-	10.8806	8.95e-05	1	CCGGTCGTTT
CYGGTYKGTA	MEME-3	NZ_CP108611.1	1896370	1896379	+	10.8806	8.95e-05	1	TTGGTCTTCA
CYGGTYKGTA	MEME-3	NZ_CP108611.1	2079425	2079434	+	10.8806	8.95e-05	1	TTGGTCTTCA
CYGGTYKGTA	MEME-3	NZ_CP108611.1	3110679	3110688	-	10.8806	8.95e-05	1	CCGGTCGTTT
CYGGTYKGTA	MEME-3	NZ_CP108611.1	3171606	3171615	+	10.8806	8.95e-05	1	CCGGTCGTTT
CYGGTYKGTA	MEME-3	NZ_CP108611.1	3443490	3443499	+	10.8806	8.95e-05	1	TTGGTCTTCA
CYGGTYKGTA	MEME-3	NZ_CP108611.1	3606326	3606335	-	10.8806	8.95e-05	1	CCGGTCGTTT
CYGGTYKGTA	MEME-3	NZ_CP108611.1	3634175	3634184	+	10.8806	8.95e-05	1	CCGGTCGTTT
CYGGTYKGTA	MEME-3	NZ_CP108611.1	3985902	3985911	+	10.8806	8.95e-05	1	TTGGTCTTCA
CYGGTYKGTA	MEME-3	NZ_CP108611.1	4057219	4057228	+	10.8806	8.95e-05	1	TTGGTCTTCA
CYGGTYKGTA	MEME-3	NZ_CP108611.1	4821432	4821441	-	10.8806	8.95e-05	1	TTGGTCTTCA
CYGGTYKGTA	MEME-3	NZ_CP108611.1	4996330	4996339	+	10.8806	8.95e-05	1	GTGGTATTTA
CYGGTYKGTA	MEME-3	NZ_CP108611.1	6679186	6679195	-	10.8806	8.95e-05	1	TTGGTCTTCA
CYGGTYKGTA	MEME-3	NZ_CP108611.1	7810208	7810217	-	10.8806	8.95e-05	1	TTGGTCTTCA
CYGGTYKGTA	MEME-3	NZ_CP108611.1	7817167	7817176	-	10.8806	8.95e-05	1	CCGGTCGTTT
CYGGTYKGTA	MEME-3	NZ_CP108611.1	8794324	8794333	-	10.8806	8.95e-05	1	GTGGTATTTA
KCGGTWTGTT	MEME-2	NZ_CP108611.1	909027	909036	-	9.91045	8.96e-05	1	CCAGTTTGTC
KCGGTWTGTT	MEME-2	NZ_CP108611.1	1435555	1435564	+	9.91045	8.96e-05	1	CCAGTTTGTC
KCGGTWTGTT	MEME-2	NZ_CP108611.1	3779723	3779732	+	9.91045	8.96e-05	1	CCAGTTTGTC
KCGGTWTGTT	MEME-2	NZ_CP108611.1	4004593	4004602	-	9.91045	8.96e-05	1	CCAGTTTGTC
KCGGTWTGTT	MEME-2	NZ_CP108611.1	4469026	4469035	-	9.91045	8.96e-05	1	CCAGTTTGTC
KCGGTWTGTT	MEME-2	NZ_CP108611.1	5270179	5270188	-	9.91045	8.96e-05	1	CCAGTTTGTC
KCGGTWTGTT	MEME-2	NZ_CP108611.1	8521157	8521166	+	9.91045	8.96e-05	1	CCAGTTTGTC
AAACCGMHCRGKCGGTWTGT	MEME-1	NZ_CP108611.1	1108332	1108351	+	-0.253731	8.97e-05	0.713	ATTCCGTACGTCCTGTACAT
AAACCGMHCRGKCGGTWTGT	MEME-1	NZ_CP108611.1	1824427	1824446	+	-0.253731	8.97e-05	0.713	TTGCCGGGCAGTTGGAACGT
AAACCGMHCRGKCGGTWTGT	MEME-1	NZ_CP108611.1	3990655	3990674	+	-0.253731	8.97e-05	0.713	GTGCCGATGGCCAAGAATCA
AAACCGMHCRGKCGGTWTGT	MEME-1	NZ_CP108611.1	4509024	4509043	+	-0.253731	8.97e-05	0.713	AAACCGCGGGGGTGGATCCG
AAACCGMHCRGKCGGTWTGT	MEME-1	NZ_CP108611.1	5283240	5283259	+	-0.253731	8.97e-05	0.713	GAGCCGCTGAGCACGTACAC
AAACCGMHCRGKCGGTWTGT	MEME-1	NZ_CP108611.1	5469981	5470000	-	-0.253731	8.97e-05	0.713	AAGCCGACCGCGCCGATCAG
AAACCGMHCRGKCGGTWTGT	MEME-1	NZ_CP108611.1	6395353	6395372	+	-0.253731	8.97e-05	0.713	AGGCGGCTTAGTTGGATGGT
AAACCGMHCRGKCGGTWTGT	MEME-1	NZ_CP108611.1	6437331	6437350	-	-0.253731	8.97e-05	0.713	GGGCGGCCTGTGTCGTTTGA
AAACCGMHCRGKCGGTWTGT	MEME-1	NZ_CP108611.1	7875642	7875661	-	-0.253731	8.97e-05	0.713	GTACTACTGGGGCAGTACGC
CYGGTYKGTA	MEME-3	NZ_CP108611.1	1290500	1290509	-	10.8657	8.98e-05	1	CTGTTCGTTT
KCGGTWTGTT	MEME-2	NZ_CP108611.1	2710067	2710076	+	9.8806	8.98e-05	1	GAGGTATTTA
KCGGTWTGTT	MEME-2	NZ_CP108611.1	4272631	4272640	-	9.86567	8.99e-05	1	GCAGATTGTT
KCGGTWTGTT	MEME-2	NZ_CP108611.1	7849815	7849824	+	9.86567	8.99e-05	1	GCAGATTGTT
AAACCGMHCRGKCGGTWTGT	MEME-1	NZ_CP108611.1	1835200	1835219	+	-0.268657	9e-05	0.714	GTCCTGATCAGGCGGTACGT
AAACCGMHCRGKCGGTWTGT	MEME-1	NZ_CP108611.1	3851366	3851385	+	-0.268657	9e-05	0.714	ATCCCGCCGAGGCTGTACGC
AAACCGMHCRGKCGGTWTGT	MEME-1	NZ_CP108611.1	7884322	7884341	-	-0.268657	9e-05	0.714	GGACCGAACTCGTCGATTCC
KCGGTWTGTT	MEME-2	NZ_CP108611.1	874223	874232	+	9.85075	9.03e-05	1	TCAGTTTGAC
KCGGTWTGTT	MEME-2	NZ_CP108611.1	3327286	3327295	+	9.85075	9.03e-05	1	TCAGTTTGAC
AAACCGMHCRGKCGGTWTGT	MEME-1	NZ_CP108611.1	937528	937547	-	-0.283582	9.04e-05	0.714	GAACCGCTGGGTGGGAATCG
AAACCGMHCRGKCGGTWTGT	MEME-1	NZ_CP108611.1	2886540	2886559	+	-0.283582	9.04e-05	0.714	AAGAGGAAGGGCCGGTTCGT
AAACCGMHCRGKCGGTWTGT	MEME-1	NZ_CP108611.1	3474698	3474717	+	-0.283582	9.04e-05	0.714	GTACATGTAGGGCGGTACGG
AAACCGMHCRGKCGGTWTGT	MEME-1	NZ_CP108611.1	3936157	3936176	-	-0.283582	9.04e-05	0.714	GTGCTGCCCGGCTGGTTCCA
AAACCGMHCRGKCGGTWTGT	MEME-1	NZ_CP108611.1	3943838	3943857	-	-0.283582	9.04e-05	0.714	GTGCCGCCCGGCTGGTATTC
AAACCGMHCRGKCGGTWTGT	MEME-1	NZ_CP108611.1	4002109	4002128	-	-0.283582	9.04e-05	0.714	GAGCAGAAGGCCCGGAACGC
AAACCGMHCRGKCGGTWTGT	MEME-1	NZ_CP108611.1	4561286	4561305	+	-0.283582	9.04e-05	0.714	GTACCGGAGTTCAAGAATCC
AAACCGMHCRGKCGGTWTGT	MEME-1	NZ_CP108611.1	4982089	4982108	+	-0.283582	9.04e-05	0.714	GGGCCGCGTGCGCGGTACCT
AAACCGMHCRGKCGGTWTGT	MEME-1	NZ_CP108611.1	5345904	5345923	-	-0.283582	9.04e-05	0.714	GTACCAGCGGCTCCGTACCC
AAACCGMHCRGKCGGTWTGT	MEME-1	NZ_CP108611.1	5536746	5536765	-	-0.283582	9.04e-05	0.714	AAACGGACCGGGCGGCTCCA
AAACCGMHCRGKCGGTWTGT	MEME-1	NZ_CP108611.1	8492784	8492803	+	-0.283582	9.04e-05	0.714	GTACCACTCGGCCTGGTTGC
AAACCGMHCRGKCGGTWTGT	MEME-1	NZ_CP108611.1	1059168	1059187	+	-0.298507	9.07e-05	0.715	ATGCCGTACGGACGGTGCGC
AAACCGMHCRGKCGGTWTGT	MEME-1	NZ_CP108611.1	1785329	1785348	-	-0.298507	9.07e-05	0.715	GAACTGGACGAGCGGATCAA
AAACCGMHCRGKCGGTWTGT	MEME-1	NZ_CP108611.1	5452791	5452810	+	-0.298507	9.07e-05	0.715	GGACGGACGGCACGGTTCGG
AAACCGMHCRGKCGGTWTGT	MEME-1	NZ_CP108611.1	5532011	5532030	+	-0.298507	9.07e-05	0.715	AGGCCGCCGAGGAGGTGTGC
KCGGTWTGTT	MEME-2	NZ_CP108611.1	4332181	4332190	-	9.83582	9.1e-05	1	TCGGTATTGC
KCGGTWTGTT	MEME-2	NZ_CP108611.1	8374461	8374470	-	9.83582	9.1e-05	1	TCGGTATTGC
AAACCGMHCRGKCGGTWTGT	MEME-1	NZ_CP108611.1	1023138	1023157	-	-0.313433	9.1e-05	0.715	AGGCGGCTGTGATGGTTCCC
AAACCGMHCRGKCGGTWTGT	MEME-1	NZ_CP108611.1	6486285	6486304	-	-0.313433	9.1e-05	0.715	AGACCGGCGAGCATGATCAC
AAACCGMHCRGKCGGTWTGT	MEME-1	NZ_CP108611.1	6530309	6530328	+	-0.313433	9.1e-05	0.715	GGGCCGTGTGGACCGTATGA
AAACCGMHCRGKCGGTWTGT	MEME-1	NZ_CP108611.1	7441832	7441851	-	-0.313433	9.1e-05	0.715	GGACCGGCTGTACGGAACGG
AAACCGMHCRGKCGGTWTGT	MEME-1	NZ_CP108611.1	8500723	8500742	+	-0.313433	9.1e-05	0.715	ATACCGAGCACGAGGTTCTT
AAACCGMHCRGKCGGTWTGT	MEME-1	NZ_CP108611.1	8646363	8646382	-	-0.313433	9.1e-05	0.715	GTGCCGAAGGCGCTGTAGGT
CYGGTYKGTA	MEME-3	NZ_CP108611.1	266679	266688	-	10.8507	9.11e-05	1	TCGGTCGGTA
CYGGTYKGTA	MEME-3	NZ_CP108611.1	2352319	2352328	-	10.8507	9.11e-05	1	TCGGTCGGTA
CYGGTYKGTA	MEME-3	NZ_CP108611.1	2700505	2700514	+	10.8507	9.11e-05	1	TCGGTCGGTA
CYGGTYKGTA	MEME-3	NZ_CP108611.1	3058365	3058374	-	10.8507	9.11e-05	1	TCGGTCGGTA
CYGGTYKGTA	MEME-3	NZ_CP108611.1	3873216	3873225	-	10.8507	9.11e-05	1	TCGGTCGGTA
CYGGTYKGTA	MEME-3	NZ_CP108611.1	4110256	4110265	-	10.8507	9.11e-05	1	TCGGTCGGTA
CYGGTYKGTA	MEME-3	NZ_CP108611.1	4374667	4374676	+	10.8507	9.11e-05	1	TCGGTCGGTA
CYGGTYKGTA	MEME-3	NZ_CP108611.1	4532115	4532124	+	10.8507	9.11e-05	1	TCGGTCGGTA
CYGGTYKGTA	MEME-3	NZ_CP108611.1	4765780	4765789	+	10.8507	9.11e-05	1	TCGGTCGGTA
CYGGTYKGTA	MEME-3	NZ_CP108611.1	5370372	5370381	+	10.8507	9.11e-05	1	GCGGTCTTTT
CYGGTYKGTA	MEME-3	NZ_CP108611.1	5556546	5556555	+	10.8507	9.11e-05	1	TCGGTCGGTA
CYGGTYKGTA	MEME-3	NZ_CP108611.1	5556859	5556868	+	10.8507	9.11e-05	1	GCGGTCTTTT
CYGGTYKGTA	MEME-3	NZ_CP108611.1	5842814	5842823	-	10.8507	9.11e-05	1	TCGGTCGGTA
CYGGTYKGTA	MEME-3	NZ_CP108611.1	6526608	6526617	-	10.8507	9.11e-05	1	TCGGTCGGTA
CYGGTYKGTA	MEME-3	NZ_CP108611.1	7691352	7691361	-	10.8507	9.11e-05	1	TCGGTCGGTA
CYGGTYKGTA	MEME-3	NZ_CP108611.1	7894797	7894806	-	10.8507	9.11e-05	1	GCGGTCTTTT
CYGGTYKGTA	MEME-3	NZ_CP108611.1	8146378	8146387	-	10.8507	9.11e-05	1	GCGGTCTTTT
AAACCGMHCRGKCGGTWTGT	MEME-1	NZ_CP108611.1	556561	556580	+	-0.328358	9.13e-05	0.715	GTGCCGGTCGCGCAGTTCCG
AAACCGMHCRGKCGGTWTGT	MEME-1	NZ_CP108611.1	2533598	2533617	-	-0.328358	9.13e-05	0.715	TAACCGATCGCGATGATCAC
AAACCGMHCRGKCGGTWTGT	MEME-1	NZ_CP108611.1	3033485	3033504	-	-0.328358	9.13e-05	0.715	AGGCAGATCAGGCAGATCAG
AAACCGMHCRGKCGGTWTGT	MEME-1	NZ_CP108611.1	4953139	4953158	-	-0.328358	9.13e-05	0.715	GAACAGTTCACCACGTTCCG
AAACCGMHCRGKCGGTWTGT	MEME-1	NZ_CP108611.1	5169436	5169455	+	-0.328358	9.13e-05	0.715	AGGCCGCCCGCGCGGTAAGC
AAACCGMHCRGKCGGTWTGT	MEME-1	NZ_CP108611.1	5993570	5993589	-	-0.328358	9.13e-05	0.715	CAACGACCCGCGCGGTTCGT
AAACCGMHCRGKCGGTWTGT	MEME-1	NZ_CP108611.1	6717369	6717388	+	-0.328358	9.13e-05	0.715	AGGCAGACGACTATGATCGC
AAACCGMHCRGKCGGTWTGT	MEME-1	NZ_CP108611.1	7619868	7619887	+	-0.328358	9.13e-05	0.715	AAGCGTGCCGCCCGGATTCC
AAACCGMHCRGKCGGTWTGT	MEME-1	NZ_CP108611.1	8224325	8224344	-	-0.328358	9.13e-05	0.715	AAGCCGATGGACTCGTACAG
KCGGTWTGTT	MEME-2	NZ_CP108611.1	104430	104439	+	9.79104	9.13e-05	1	TCAGTTTGGA
KCGGTWTGTT	MEME-2	NZ_CP108611.1	977874	977883	+	9.79104	9.13e-05	1	GCAGTTTTCT
KCGGTWTGTT	MEME-2	NZ_CP108611.1	3973199	3973208	+	9.79104	9.13e-05	1	TCAGTTTGGA
KCGGTWTGTT	MEME-2	NZ_CP108611.1	5124292	5124301	-	9.79104	9.13e-05	1	TCAGTTTGGA
KCGGTWTGTT	MEME-2	NZ_CP108611.1	5423919	5423928	+	9.79104	9.13e-05	1	TCAGTTTGGA
KCGGTWTGTT	MEME-2	NZ_CP108611.1	6777753	6777762	-	9.79104	9.13e-05	1	TCAGTTTGGA
KCGGTWTGTT	MEME-2	NZ_CP108611.1	8414375	8414384	+	9.79104	9.13e-05	1	GCAGTTTTCT
KCGGTWTGTT	MEME-2	NZ_CP108611.1	8726132	8726141	-	9.79104	9.13e-05	1	TCAGTTTGGA
AAACCGMHCRGKCGGTWTGT	MEME-1	NZ_CP108611.1	1926017	1926036	-	-0.343284	9.16e-05	0.715	AGGCCGTCGGTACTGTTCCG
AAACCGMHCRGKCGGTWTGT	MEME-1	NZ_CP108611.1	2752396	2752415	-	-0.343284	9.16e-05	0.715	AGGCCGTACGCGATGATCGC
AAACCGMHCRGKCGGTWTGT	MEME-1	NZ_CP108611.1	7129166	7129185	-	-0.343284	9.16e-05	0.715	GTACTGACCGGCCCGTTCAC
AAACCGMHCRGKCGGTWTGT	MEME-1	NZ_CP108611.1	3542393	3542412	+	-0.358209	9.19e-05	0.715	GTACGGCTGGGCTGGATCGC
AAACCGMHCRGKCGGTWTGT	MEME-1	NZ_CP108611.1	5034714	5034733	+	-0.358209	9.19e-05	0.715	AAGCTGCGCTCGTGGTTCCT
AAACCGMHCRGKCGGTWTGT	MEME-1	NZ_CP108611.1	6416956	6416975	+	-0.358209	9.19e-05	0.715	GGACCGGGCGGGACGTATAA
KCGGTWTGTT	MEME-2	NZ_CP108611.1	5270048	5270057	-	9.76119	9.2e-05	1	GCGGTTTTCA
KCGGTWTGTT	MEME-2	NZ_CP108611.1	6500986	6500995	+	9.76119	9.2e-05	1	GCGGTTTTCA
KCGGTWTGTT	MEME-2	NZ_CP108611.1	6940746	6940755	+	9.76119	9.2e-05	1	GCGGTTTTCA
KCGGTWTGTT	MEME-2	NZ_CP108611.1	8044526	8044535	-	9.76119	9.2e-05	1	GCGGTTTTCA
KCGGTWTGTT	MEME-2	NZ_CP108611.1	4489807	4489816	+	9.74627	9.21e-05	1	CAAGTTTGTT
KCGGTWTGTT	MEME-2	NZ_CP108611.1	5631552	5631561	-	9.74627	9.21e-05	1	CAAGTTTGTT
AAACCGMHCRGKCGGTWTGT	MEME-1	NZ_CP108611.1	610718	610737	-	-0.373134	9.23e-05	0.715	TAACCGCGCAGCCAGTACGG
AAACCGMHCRGKCGGTWTGT	MEME-1	NZ_CP108611.1	615693	615712	+	-0.373134	9.23e-05	0.715	ACGCCGACCAGGTGGTACCA
AAACCGMHCRGKCGGTWTGT	MEME-1	NZ_CP108611.1	879096	879115	+	-0.373134	9.23e-05	0.715	GAACGACTTGGTCAGTGTGC
AAACCGMHCRGKCGGTWTGT	MEME-1	NZ_CP108611.1	2207155	2207174	+	-0.373134	9.23e-05	0.715	GAGCGGGACGCCCTGTTCGG
AAACCGMHCRGKCGGTWTGT	MEME-1	NZ_CP108611.1	2426713	2426732	+	-0.373134	9.23e-05	0.715	GTACGGGAAGGTCGGTGTCC
AAACCGMHCRGKCGGTWTGT	MEME-1	NZ_CP108611.1	3350743	3350762	+	-0.373134	9.23e-05	0.715	GTACCGCTCGCGCTGGATCC
AAACCGMHCRGKCGGTWTGT	MEME-1	NZ_CP108611.1	5883540	5883559	-	-0.373134	9.23e-05	0.715	CAGCAGCCCGGTCGGTACGG
AAACCGMHCRGKCGGTWTGT	MEME-1	NZ_CP108611.1	6522286	6522305	+	-0.373134	9.23e-05	0.715	TGGCCGTCGGTACGGTTCCT
AAACCGMHCRGKCGGTWTGT	MEME-1	NZ_CP108611.1	6735654	6735673	+	-0.373134	9.23e-05	0.715	AACCCGCACATCCTGTACGG
AAACCGMHCRGKCGGTWTGT	MEME-1	NZ_CP108611.1	6919717	6919736	-	-0.373134	9.23e-05	0.715	AGGCCGCCGACGTCGATTCC
CYGGTYKGTA	MEME-3	NZ_CP108611.1	907639	907648	-	10.8358	9.23e-05	1	CCGGTTGGAA
CYGGTYKGTA	MEME-3	NZ_CP108611.1	2473811	2473820	+	10.8358	9.23e-05	1	GTGTTCTTTT
CYGGTYKGTA	MEME-3	NZ_CP108611.1	2924574	2924583	+	10.8358	9.23e-05	1	TTGTTCGGTA
CYGGTYKGTA	MEME-3	NZ_CP108611.1	3397090	3397099	+	10.8358	9.23e-05	1	ACGGTTTTTT
CYGGTYKGTA	MEME-3	NZ_CP108611.1	5704132	5704141	-	10.8358	9.23e-05	1	CCGGTTGGAA
CYGGTYKGTA	MEME-3	NZ_CP108611.1	8591749	8591758	+	10.8358	9.23e-05	1	CCGGTTGGAA
CYGGTYKGTA	MEME-3	NZ_CP108611.1	8591770	8591779	+	10.8358	9.23e-05	1	CCGGTTGGAA
CYGGTYKGTA	MEME-3	NZ_CP108611.1	8660923	8660932	-	10.8358	9.23e-05	1	CCGGTTGGAA
AAACCGMHCRGKCGGTWTGT	MEME-1	NZ_CP108611.1	607026	607045	+	-0.38806	9.26e-05	0.715	GGGCCTTCCGGCCGGTTTCG
AAACCGMHCRGKCGGTWTGT	MEME-1	NZ_CP108611.1	1363917	1363936	-	-0.38806	9.26e-05	0.715	GAGCGGCTGGAACTGAACCT
AAACCGMHCRGKCGGTWTGT	MEME-1	NZ_CP108611.1	2345957	2345976	+	-0.38806	9.26e-05	0.715	GAGCGGGTCAAGCTGATCGA
AAACCGMHCRGKCGGTWTGT	MEME-1	NZ_CP108611.1	2505039	2505058	-	-0.38806	9.26e-05	0.715	ATGCAGCTGTCGAGGTGTCT
AAACCGMHCRGKCGGTWTGT	MEME-1	NZ_CP108611.1	6683428	6683447	+	-0.38806	9.26e-05	0.715	CGACCGCAGGGCCGGTATCG
AAACCGMHCRGKCGGTWTGT	MEME-1	NZ_CP108611.1	7683677	7683696	-	-0.38806	9.26e-05	0.715	ATGCCGATCATCACGATCAC
AAACCGMHCRGKCGGTWTGT	MEME-1	NZ_CP108611.1	7991091	7991110	-	-0.38806	9.26e-05	0.715	GGGCGGACGAGGACGTTTCC
AAACCGMHCRGKCGGTWTGT	MEME-1	NZ_CP108611.1	8032304	8032323	-	-0.38806	9.26e-05	0.715	GGGCAGTTCGTGACGTACGT
AAACCGMHCRGKCGGTWTGT	MEME-1	NZ_CP108611.1	475192	475211	-	-0.402985	9.29e-05	0.715	GAGCTGTACGAACGGTTCCG
AAACCGMHCRGKCGGTWTGT	MEME-1	NZ_CP108611.1	1147641	1147660	-	-0.402985	9.29e-05	0.715	AGGCCGTACGCGCGGAACAG
AAACCGMHCRGKCGGTWTGT	MEME-1	NZ_CP108611.1	2718979	2718998	-	-0.402985	9.29e-05	0.715	AGACAAACCAGGTGATTTCG
AAACCGMHCRGKCGGTWTGT	MEME-1	NZ_CP108611.1	5128029	5128048	+	-0.402985	9.29e-05	0.715	AAGCGATTCTCGCGGTCTCT
AAACCGMHCRGKCGGTWTGT	MEME-1	NZ_CP108611.1	5826711	5826730	-	-0.402985	9.29e-05	0.715	GTACTGATGGATCCGTACGG
AAACCGMHCRGKCGGTWTGT	MEME-1	NZ_CP108611.1	6851598	6851617	+	-0.402985	9.29e-05	0.715	AGACCAGCCGTCCGGAACCG
AAACCGMHCRGKCGGTWTGT	MEME-1	NZ_CP108611.1	539061	539080	+	-0.41791	9.32e-05	0.715	AAGCCCTCCGTCCTGTTCGT
AAACCGMHCRGKCGGTWTGT	MEME-1	NZ_CP108611.1	2078852	2078871	-	-0.41791	9.32e-05	0.715	AAGCTGAAGATCAAGTACGG
AAACCGMHCRGKCGGTWTGT	MEME-1	NZ_CP108611.1	6363091	6363110	-	-0.41791	9.32e-05	0.715	GAACAGGTAGGACTGGATGA
AAACCGMHCRGKCGGTWTGT	MEME-1	NZ_CP108611.1	7422909	7422928	-	-0.41791	9.32e-05	0.715	ATACCGGCCGGGCGGGTCGG
KCGGTWTGTT	MEME-2	NZ_CP108611.1	1165778	1165787	+	9.73134	9.33e-05	1	TCGGTTTACC
KCGGTWTGTT	MEME-2	NZ_CP108611.1	1547367	1547376	+	9.73134	9.33e-05	1	ACGGTATGCC
KCGGTWTGTT	MEME-2	NZ_CP108611.1	2771507	2771516	-	9.73134	9.33e-05	1	ACGGTATGCC
KCGGTWTGTT	MEME-2	NZ_CP108611.1	4270307	4270316	-	9.73134	9.33e-05	1	ACGGTATGCC
KCGGTWTGTT	MEME-2	NZ_CP108611.1	4355841	4355850	+	9.73134	9.33e-05	1	TCGGTTTACC
KCGGTWTGTT	MEME-2	NZ_CP108611.1	5517065	5517074	+	9.73134	9.33e-05	1	ACGGTATGCC
AAACCGMHCRGKCGGTWTGT	MEME-1	NZ_CP108611.1	1132069	1132088	+	-0.432836	9.36e-05	0.715	GAGCAGCGCGGACTGTACGG
AAACCGMHCRGKCGGTWTGT	MEME-1	NZ_CP108611.1	1367129	1367148	+	-0.432836	9.36e-05	0.715	ATGCAGGTAAATATGTCTGC
AAACCGMHCRGKCGGTWTGT	MEME-1	NZ_CP108611.1	3547942	3547961	-	-0.432836	9.36e-05	0.715	TAACTGTTTGTGCCGAATGC
AAACCGMHCRGKCGGTWTGT	MEME-1	NZ_CP108611.1	4875428	4875447	+	-0.432836	9.36e-05	0.715	ATGCAAGATACATGGGATAT
AAACCGMHCRGKCGGTWTGT	MEME-1	NZ_CP108611.1	4893954	4893973	+	-0.432836	9.36e-05	0.715	CAGCAGACCATGAGGTTCCT
AAACCGMHCRGKCGGTWTGT	MEME-1	NZ_CP108611.1	4983105	4983124	-	-0.432836	9.36e-05	0.715	GGACGACCGGGGCGGTACGG
AAACCGMHCRGKCGGTWTGT	MEME-1	NZ_CP108611.1	6622818	6622837	-	-0.432836	9.36e-05	0.715	GTCCCGCTCGGGCGGTACGA
AAACCGMHCRGKCGGTWTGT	MEME-1	NZ_CP108611.1	8434531	8434550	-	-0.432836	9.36e-05	0.715	GAGCCGGGCGATCAGTTCGA
AAACCGMHCRGKCGGTWTGT	MEME-1	NZ_CP108611.1	8519451	8519470	-	-0.432836	9.36e-05	0.715	ATGCCGTTCAGTTCGTTGCC
KCGGTWTGTT	MEME-2	NZ_CP108611.1	91624	91633	+	9.71642	9.37e-05	1	TCGGAATGTC
KCGGTWTGTT	MEME-2	NZ_CP108611.1	5291471	5291480	-	9.71642	9.37e-05	1	TCGGAATGTC
KCGGTWTGTT	MEME-2	NZ_CP108611.1	8738938	8738947	-	9.71642	9.37e-05	1	TCGGAATGTC
AAACCGMHCRGKCGGTWTGT	MEME-1	NZ_CP108611.1	9150	9169	-	-0.447761	9.39e-05	0.715	CAACGGGACTGTTCGTATGC
AAACCGMHCRGKCGGTWTGT	MEME-1	NZ_CP108611.1	398159	398178	-	-0.447761	9.39e-05	0.715	GGGCGGTACGCCCTGTTCCT
AAACCGMHCRGKCGGTWTGT	MEME-1	NZ_CP108611.1	1031351	1031370	+	-0.447761	9.39e-05	0.715	AAGCACATCAGAAAGTACAT
AAACCGMHCRGKCGGTWTGT	MEME-1	NZ_CP108611.1	1765943	1765962	+	-0.447761	9.39e-05	0.715	GAACTGATCGCGAGGAACAA
AAACCGMHCRGKCGGTWTGT	MEME-1	NZ_CP108611.1	2122648	2122667	+	-0.447761	9.39e-05	0.715	AAAGCGCGCAATCCGTTTCC
AAACCGMHCRGKCGGTWTGT	MEME-1	NZ_CP108611.1	3971178	3971197	+	-0.447761	9.39e-05	0.715	AGGCCGAGGAGCCGGAACAT
AAACCGMHCRGKCGGTWTGT	MEME-1	NZ_CP108611.1	7372175	7372194	-	-0.447761	9.39e-05	0.715	GTGCCGTTCTTCCGGTAGGT
AAACCGMHCRGKCGGTWTGT	MEME-1	NZ_CP108611.1	8821403	8821422	+	-0.447761	9.39e-05	0.715	CAACGGGACTGTTCGTATGC
KCGGTWTGTT	MEME-2	NZ_CP108611.1	5758845	5758854	+	9.70149	9.41e-05	1	ACGGTATCGT
AAACCGMHCRGKCGGTWTGT	MEME-1	NZ_CP108611.1	310351	310370	+	-0.462687	9.42e-05	0.715	ATGGCGACGGCCCGGTATCC
AAACCGMHCRGKCGGTWTGT	MEME-1	NZ_CP108611.1	1020066	1020085	+	-0.462687	9.42e-05	0.715	GGACCGGTGGCCGGGTTTGT
AAACCGMHCRGKCGGTWTGT	MEME-1	NZ_CP108611.1	1436417	1436436	-	-0.462687	9.42e-05	0.715	GAACGGGAAGAGCTGATCGA
AAACCGMHCRGKCGGTWTGT	MEME-1	NZ_CP108611.1	2857538	2857557	+	-0.462687	9.42e-05	0.715	GAGCCGCCGGGGCTGTTGAT
AAACCGMHCRGKCGGTWTGT	MEME-1	NZ_CP108611.1	3317804	3317823	+	-0.462687	9.42e-05	0.715	ATGCCGGTGACGCCGATCGC
AAACCGMHCRGKCGGTWTGT	MEME-1	NZ_CP108611.1	4276964	4276983	-	-0.462687	9.42e-05	0.715	ATACGGGTTGTTCAGTAAGG
KCGGTWTGTT	MEME-2	NZ_CP108611.1	4997204	4997213	+	9.68657	9.43e-05	1	CCAGTTTCTT
KCGGTWTGTT	MEME-2	NZ_CP108611.1	5002891	5002900	+	9.68657	9.43e-05	1	CCAGTTTCTT
KCGGTWTGTT	MEME-2	NZ_CP108611.1	8430941	8430950	-	9.68657	9.43e-05	1	CCAGTTTCTT
KCGGTWTGTT	MEME-2	NZ_CP108611.1	5813530	5813539	-	9.67164	9.45e-05	1	GAGGTTTATC
AAACCGMHCRGKCGGTWTGT	MEME-1	NZ_CP108611.1	2177926	2177945	+	-0.477612	9.45e-05	0.715	AAGCAGCGCACCCAGTTCGG
AAACCGMHCRGKCGGTWTGT	MEME-1	NZ_CP108611.1	5427363	5427382	-	-0.477612	9.45e-05	0.715	GTACCGCAGGAGCAGCTTCT
AAACCGMHCRGKCGGTWTGT	MEME-1	NZ_CP108611.1	6662383	6662402	+	-0.477612	9.45e-05	0.715	GTGCAGTACGGGCCGTTCCG
AAACCGMHCRGKCGGTWTGT	MEME-1	NZ_CP108611.1	7055982	7056001	-	-0.477612	9.45e-05	0.715	GTACCGACCAGGACGATCAG
CYGGTYKGTA	MEME-3	NZ_CP108611.1	1032110	1032119	-	10.806	9.47e-05	1	TCGGTATTTA
CYGGTYKGTA	MEME-3	NZ_CP108611.1	1058377	1058386	-	10.806	9.47e-05	1	CCGGTCTTTC
CYGGTYKGTA	MEME-3	NZ_CP108611.1	1121566	1121575	+	10.806	9.47e-05	1	CCGGTCTTTC
CYGGTYKGTA	MEME-3	NZ_CP108611.1	1603221	1603230	-	10.806	9.47e-05	1	GCGGTTTGAA
CYGGTYKGTA	MEME-3	NZ_CP108611.1	3717848	3717857	+	10.806	9.47e-05	1	CCGGTCTTTC
CYGGTYKGTA	MEME-3	NZ_CP108611.1	3756667	3756676	+	10.806	9.47e-05	1	CCGGTCTTTC
CYGGTYKGTA	MEME-3	NZ_CP108611.1	5010754	5010763	-	10.806	9.47e-05	1	CCGGTCTTTC
CYGGTYKGTA	MEME-3	NZ_CP108611.1	5331279	5331288	+	10.806	9.47e-05	1	CCGGTCTTTC
CYGGTYKGTA	MEME-3	NZ_CP108611.1	5490523	5490532	+	10.806	9.47e-05	1	GTGGTTGGTT
CYGGTYKGTA	MEME-3	NZ_CP108611.1	5544138	5544147	+	10.806	9.47e-05	1	GCGGTTTGAA
CYGGTYKGTA	MEME-3	NZ_CP108611.1	5917870	5917879	+	10.806	9.47e-05	1	CCGGTCTTTC
CYGGTYKGTA	MEME-3	NZ_CP108611.1	7659010	7659019	-	10.806	9.47e-05	1	GCGGTTTGAA
CYGGTYKGTA	MEME-3	NZ_CP108611.1	7890889	7890898	-	10.806	9.47e-05	1	GTAGTTGGTA
CYGGTYKGTA	MEME-3	NZ_CP108611.1	8539395	8539404	+	10.806	9.47e-05	1	CCGGTCTTTC
CYGGTYKGTA	MEME-3	NZ_CP108611.1	8556402	8556411	+	10.806	9.47e-05	1	GTAGTTGGTA
CYGGTYKGTA	MEME-3	NZ_CP108611.1	8694591	8694600	-	10.806	9.47e-05	1	CCGGTCTTTC
AAACCGMHCRGKCGGTWTGT	MEME-1	NZ_CP108611.1	180221	180240	+	-0.492537	9.49e-05	0.715	GACCAGCTTGCGACGTTTGT
AAACCGMHCRGKCGGTWTGT	MEME-1	NZ_CP108611.1	1008948	1008967	-	-0.492537	9.49e-05	0.715	GGACCGCATGACCCGTTCAC
AAACCGMHCRGKCGGTWTGT	MEME-1	NZ_CP108611.1	3872342	3872361	+	-0.492537	9.49e-05	0.715	ATGCGGGCCGACCGGATCAA
AAACCGMHCRGKCGGTWTGT	MEME-1	NZ_CP108611.1	4649871	4649890	-	-0.492537	9.49e-05	0.715	GAACCTGTCGCGCGGGATGT
AAACCGMHCRGKCGGTWTGT	MEME-1	NZ_CP108611.1	6012980	6012999	+	-0.492537	9.49e-05	0.715	GAACCGTCGGCGATGATCGC
AAACCGMHCRGKCGGTWTGT	MEME-1	NZ_CP108611.1	7089024	7089043	-	-0.492537	9.49e-05	0.715	AGACCGCGGGCCCGGAACCT
AAACCGMHCRGKCGGTWTGT	MEME-1	NZ_CP108611.1	7150755	7150774	+	-0.492537	9.49e-05	0.715	GTGCAGAACAAGAAGTTCAG
AAACCGMHCRGKCGGTWTGT	MEME-1	NZ_CP108611.1	7273949	7273968	-	-0.492537	9.49e-05	0.715	GAACCACACACTTCGTTTTC
AAACCGMHCRGKCGGTWTGT	MEME-1	NZ_CP108611.1	7538082	7538101	+	-0.492537	9.49e-05	0.715	AAGCAGACCGAACTCTTCCT
AAACCGMHCRGKCGGTWTGT	MEME-1	NZ_CP108611.1	1025744	1025763	+	-0.507463	9.52e-05	0.715	ATGCGGGTTGCTCCGATCGC
AAACCGMHCRGKCGGTWTGT	MEME-1	NZ_CP108611.1	2711812	2711831	-	-0.507463	9.52e-05	0.715	GAACCGGATGACTGGGATGC
AAACCGMHCRGKCGGTWTGT	MEME-1	NZ_CP108611.1	2910524	2910543	-	-0.507463	9.52e-05	0.715	GTGCCGCACGTCCTGGTTCT
AAACCGMHCRGKCGGTWTGT	MEME-1	NZ_CP108611.1	4180762	4180781	-	-0.507463	9.52e-05	0.715	GGACCGCCCGCTCGGTGCGT
AAACCGMHCRGKCGGTWTGT	MEME-1	NZ_CP108611.1	4567024	4567043	-	-0.507463	9.52e-05	0.715	AAGCTGCCCGAGCCGTTCCG
AAACCGMHCRGKCGGTWTGT	MEME-1	NZ_CP108611.1	5750126	5750145	+	-0.507463	9.52e-05	0.715	CTGCGGGCTAGTTGGTTCGT
AAACCGMHCRGKCGGTWTGT	MEME-1	NZ_CP108611.1	7018422	7018441	+	-0.507463	9.52e-05	0.715	ATGCCCACGAATCTGATTGC
AAACCGMHCRGKCGGTWTGT	MEME-1	NZ_CP108611.1	7949129	7949148	-	-0.507463	9.52e-05	0.715	GAGCAGTTCGCGCAGTTCCG
CYGGTYKGTA	MEME-3	NZ_CP108611.1	12793	12802	-	10.791	9.52e-05	1	CTGGTCTACA
CYGGTYKGTA	MEME-3	NZ_CP108611.1	36641	36650	+	10.791	9.52e-05	1	CTGTTCTTTC
CYGGTYKGTA	MEME-3	NZ_CP108611.1	39617	39626	-	10.791	9.52e-05	1	CTGGTCTACA
CYGGTYKGTA	MEME-3	NZ_CP108611.1	1377400	1377409	-	10.791	9.52e-05	1	CTGGTCTACA
CYGGTYKGTA	MEME-3	NZ_CP108611.1	1513173	1513182	+	10.791	9.52e-05	1	CTGGTCTACA
CYGGTYKGTA	MEME-3	NZ_CP108611.1	1575460	1575469	+	10.791	9.52e-05	1	CTGGTCTACA
CYGGTYKGTA	MEME-3	NZ_CP108611.1	1673448	1673457	-	10.791	9.52e-05	1	CTGGTCTACA
CYGGTYKGTA	MEME-3	NZ_CP108611.1	2324234	2324243	+	10.791	9.52e-05	1	CTGGTCTACA
CYGGTYKGTA	MEME-3	NZ_CP108611.1	2745855	2745864	-	10.791	9.52e-05	1	CTGGTCTACA
CYGGTYKGTA	MEME-3	NZ_CP108611.1	2870200	2870209	+	10.791	9.52e-05	1	CTGGTCTACA
CYGGTYKGTA	MEME-3	NZ_CP108611.1	3101684	3101693	+	10.791	9.52e-05	1	CTGGTCTACA
CYGGTYKGTA	MEME-3	NZ_CP108611.1	3248546	3248555	+	10.791	9.52e-05	1	CTGGTCTACA
CYGGTYKGTA	MEME-3	NZ_CP108611.1	3250010	3250019	+	10.791	9.52e-05	1	CTGGTCTACA
CYGGTYKGTA	MEME-3	NZ_CP108611.1	3569407	3569416	+	10.791	9.52e-05	1	CTGGTCTACA
CYGGTYKGTA	MEME-3	NZ_CP108611.1	3634524	3634533	-	10.791	9.52e-05	1	CTGGTCTACA
CYGGTYKGTA	MEME-3	NZ_CP108611.1	4086926	4086935	-	10.791	9.52e-05	1	CTGGTCTACA
CYGGTYKGTA	MEME-3	NZ_CP108611.1	4575122	4575131	-	10.791	9.52e-05	1	CTGGTCTACA
CYGGTYKGTA	MEME-3	NZ_CP108611.1	4680119	4680128	-	10.791	9.52e-05	1	CTGTTCTTTC
CYGGTYKGTA	MEME-3	NZ_CP108611.1	5704197	5704206	-	10.791	9.52e-05	1	CTGGTCTACA
CYGGTYKGTA	MEME-3	NZ_CP108611.1	6192367	6192376	-	10.791	9.52e-05	1	CTGGTCTACA
CYGGTYKGTA	MEME-3	NZ_CP108611.1	6217062	6217071	+	10.791	9.52e-05	1	CTGTTCTTTC
CYGGTYKGTA	MEME-3	NZ_CP108611.1	8513718	8513727	+	10.791	9.52e-05	1	CTGTTCTTTC
CYGGTYKGTA	MEME-3	NZ_CP108611.1	8790946	8790955	+	10.791	9.52e-05	1	CTGGTCTACA
CYGGTYKGTA	MEME-3	NZ_CP108611.1	8793922	8793931	-	10.791	9.52e-05	1	CTGTTCTTTC
CYGGTYKGTA	MEME-3	NZ_CP108611.1	8817770	8817779	+	10.791	9.52e-05	1	CTGGTCTACA
AAACCGMHCRGKCGGTWTGT	MEME-1	NZ_CP108611.1	1064656	1064675	-	-0.522388	9.55e-05	0.715	GGGCCGAACGGTAGGGATGC
AAACCGMHCRGKCGGTWTGT	MEME-1	NZ_CP108611.1	3452980	3452999	-	-0.522388	9.55e-05	0.715	AAGCGGGCCGGGATGAACCG
AAACCGMHCRGKCGGTWTGT	MEME-1	NZ_CP108611.1	3461458	3461477	-	-0.522388	9.55e-05	0.715	AAGCGGAGCGAGAGGATCAT
AAACCGMHCRGKCGGTWTGT	MEME-1	NZ_CP108611.1	3612967	3612986	-	-0.522388	9.55e-05	0.715	GTACTGGATAGGCGGCATGC
AAACCGMHCRGKCGGTWTGT	MEME-1	NZ_CP108611.1	3717025	3717044	-	-0.522388	9.55e-05	0.715	GGGCCGGACGGCTGGTACCG
AAACCGMHCRGKCGGTWTGT	MEME-1	NZ_CP108611.1	4869778	4869797	-	-0.522388	9.55e-05	0.715	GAGCCGTAAAGAAGGTGTGC
AAACCGMHCRGKCGGTWTGT	MEME-1	NZ_CP108611.1	5135987	5136006	+	-0.522388	9.55e-05	0.715	AAACTCACTGGCTGGTATAG
AAACCGMHCRGKCGGTWTGT	MEME-1	NZ_CP108611.1	5636725	5636744	+	-0.522388	9.55e-05	0.715	GAGCAGGCCTCCTCGTACGT
AAACCGMHCRGKCGGTWTGT	MEME-1	NZ_CP108611.1	7280845	7280864	+	-0.522388	9.55e-05	0.715	GTGCGGTAGTTGCGGAATCC
AAACCGMHCRGKCGGTWTGT	MEME-1	NZ_CP108611.1	7741271	7741290	-	-0.522388	9.55e-05	0.715	AGGCCGGTCATCCGGATCAG
AAACCGMHCRGKCGGTWTGT	MEME-1	NZ_CP108611.1	8029346	8029365	+	-0.522388	9.55e-05	0.715	CAGCGGATCGGCCAGAATGT
AAACCGMHCRGKCGGTWTGT	MEME-1	NZ_CP108611.1	8152394	8152413	+	-0.522388	9.55e-05	0.715	GTGCGGTACGGGCGGATCGG
KCGGTWTGTT	MEME-2	NZ_CP108611.1	1887196	1887205	-	9.65672	9.58e-05	1	ACGGAATTTT
KCGGTWTGTT	MEME-2	NZ_CP108611.1	2323988	2323997	+	9.65672	9.58e-05	1	CCGGTTTCTA
KCGGTWTGTT	MEME-2	NZ_CP108611.1	3384038	3384047	+	9.65672	9.58e-05	1	TAGGTTTGAA
KCGGTWTGTT	MEME-2	NZ_CP108611.1	3650304	3650313	+	9.65672	9.58e-05	1	CCGGTTTCTA
KCGGTWTGTT	MEME-2	NZ_CP108611.1	4667122	4667131	-	9.65672	9.58e-05	1	TCAGTATCTA
KCGGTWTGTT	MEME-2	NZ_CP108611.1	5239186	5239195	+	9.65672	9.58e-05	1	CCGGTTTCTA
KCGGTWTGTT	MEME-2	NZ_CP108611.1	5374706	5374715	-	9.65672	9.58e-05	1	GCGGTTTTGC
KCGGTWTGTT	MEME-2	NZ_CP108611.1	5751447	5751456	-	9.65672	9.58e-05	1	TCAGTATCTA
KCGGTWTGTT	MEME-2	NZ_CP108611.1	8545413	8545422	+	9.65672	9.58e-05	1	GCGGTTTTGC
AAACCGMHCRGKCGGTWTGT	MEME-1	NZ_CP108611.1	1594388	1594407	-	-0.537313	9.59e-05	0.715	GTGCCCGCCGGACTGTTTGA
AAACCGMHCRGKCGGTWTGT	MEME-1	NZ_CP108611.1	2383614	2383633	-	-0.537313	9.59e-05	0.715	GAGCGAGACGCTCGGTTGGT
AAACCGMHCRGKCGGTWTGT	MEME-1	NZ_CP108611.1	3017225	3017244	+	-0.537313	9.59e-05	0.715	GGACGGCACGGCCCGTACCC
AAACCGMHCRGKCGGTWTGT	MEME-1	NZ_CP108611.1	3810619	3810638	+	-0.537313	9.59e-05	0.715	GGACGGTGGGGATGGATTGT
AAACCGMHCRGKCGGTWTGT	MEME-1	NZ_CP108611.1	4000856	4000875	-	-0.537313	9.59e-05	0.715	ATGCCGTGGACTCCGTACGC
AAACCGMHCRGKCGGTWTGT	MEME-1	NZ_CP108611.1	4806603	4806622	+	-0.537313	9.59e-05	0.715	GAGCAGAAGAACCGGATCGG
AAACCGMHCRGKCGGTWTGT	MEME-1	NZ_CP108611.1	4991207	4991226	+	-0.537313	9.59e-05	0.715	TTACAGCTTCGCCGGTACGT
AAACCGMHCRGKCGGTWTGT	MEME-1	NZ_CP108611.1	7277618	7277637	+	-0.537313	9.59e-05	0.715	AAAGGGGTCGCGCTGTTCCT
AAACCGMHCRGKCGGTWTGT	MEME-1	NZ_CP108611.1	7855344	7855363	+	-0.537313	9.59e-05	0.715	ACACCGTTCGAACGGTTCAC
AAACCGMHCRGKCGGTWTGT	MEME-1	NZ_CP108611.1	8368692	8368711	+	-0.537313	9.59e-05	0.715	AAGCCGGACACGTCGATCAC
AAACCGMHCRGKCGGTWTGT	MEME-1	NZ_CP108611.1	8476801	8476820	-	-0.537313	9.59e-05	0.715	CTGCCGATCGGTAGGTACGG
AAACCGMHCRGKCGGTWTGT	MEME-1	NZ_CP108611.1	64137	64156	-	-0.552239	9.62e-05	0.715	AGGCCGCCGGTGCCGTACCC
AAACCGMHCRGKCGGTWTGT	MEME-1	NZ_CP108611.1	115552	115571	-	-0.552239	9.62e-05	0.715	GTAGAGCACGATCAGTTCGT
AAACCGMHCRGKCGGTWTGT	MEME-1	NZ_CP108611.1	158275	158294	-	-0.552239	9.62e-05	0.715	GTACAGAAGGGCAAGCATGT
AAACCGMHCRGKCGGTWTGT	MEME-1	NZ_CP108611.1	179361	179380	-	-0.552239	9.62e-05	0.715	TGGCCGACGTGTCCGTATCG
AAACCGMHCRGKCGGTWTGT	MEME-1	NZ_CP108611.1	1042192	1042211	-	-0.552239	9.62e-05	0.715	AAGCCGGGTTCCCGGTACAC
AAACCGMHCRGKCGGTWTGT	MEME-1	NZ_CP108611.1	1848058	1848077	-	-0.552239	9.62e-05	0.715	GTACGCCTCGGACGGTTCCT
AAACCGMHCRGKCGGTWTGT	MEME-1	NZ_CP108611.1	2614188	2614207	+	-0.552239	9.62e-05	0.715	AGACCGTCGAGATGGTGCGT
AAACCGMHCRGKCGGTWTGT	MEME-1	NZ_CP108611.1	6690997	6691016	+	-0.552239	9.62e-05	0.715	AGGCCGTCGTTGTTGTACGA
AAACCGMHCRGKCGGTWTGT	MEME-1	NZ_CP108611.1	7273951	7273970	+	-0.552239	9.62e-05	0.715	AAACGAAGTGTGTGGTTCCG
AAACCGMHCRGKCGGTWTGT	MEME-1	NZ_CP108611.1	7310064	7310083	-	-0.552239	9.62e-05	0.715	GAGCGGATCGTGCCGATCCT
AAACCGMHCRGKCGGTWTGT	MEME-1	NZ_CP108611.1	7338402	7338421	-	-0.552239	9.62e-05	0.715	AAGCTGTCCGAGAAGAACCT
AAACCGMHCRGKCGGTWTGT	MEME-1	NZ_CP108611.1	8524033	8524052	+	-0.552239	9.62e-05	0.715	GAACTGCGCGTTCGATATGT
AAACCGMHCRGKCGGTWTGT	MEME-1	NZ_CP108611.1	8715000	8715019	+	-0.552239	9.62e-05	0.715	GTAGAGCACGATCAGTTCGT
AAACCGMHCRGKCGGTWTGT	MEME-1	NZ_CP108611.1	8766416	8766435	+	-0.552239	9.62e-05	0.715	AGGCCGCCGGTGCCGTACCC
KCGGTWTGTT	MEME-2	NZ_CP108611.1	4927705	4927714	-	9.64179	9.63e-05	1	TCGGTATTCC
AAACCGMHCRGKCGGTWTGT	MEME-1	NZ_CP108611.1	3932872	3932891	-	-0.567164	9.65e-05	0.715	GAGCTGCTGGAGCGGTTCGG
AAACCGMHCRGKCGGTWTGT	MEME-1	NZ_CP108611.1	4778653	4778672	+	-0.567164	9.65e-05	0.715	GAACGGGCGTCGTCGTACGT
AAACCGMHCRGKCGGTWTGT	MEME-1	NZ_CP108611.1	4800004	4800023	-	-0.567164	9.65e-05	0.715	GTACCGTACGACCGGCATCC
AAACCGMHCRGKCGGTWTGT	MEME-1	NZ_CP108611.1	6787164	6787183	+	-0.567164	9.65e-05	0.715	GGGCCGCCCTGCTTGTACGC
AAACCGMHCRGKCGGTWTGT	MEME-1	NZ_CP108611.1	7808202	7808221	+	-0.567164	9.65e-05	0.715	GAAGAGCGCGGTCGGAATCT
KCGGTWTGTT	MEME-2	NZ_CP108611.1	307755	307764	-	9.62687	9.68e-05	1	TCAGTTTCAT
KCGGTWTGTT	MEME-2	NZ_CP108611.1	978782	978791	-	9.62687	9.68e-05	1	TCGGATTGGT
KCGGTWTGTT	MEME-2	NZ_CP108611.1	1359943	1359952	+	9.62687	9.68e-05	1	TCGGATTGGT
KCGGTWTGTT	MEME-2	NZ_CP108611.1	3193007	3193016	+	9.62687	9.68e-05	1	TCGGATTGGT
KCGGTWTGTT	MEME-2	NZ_CP108611.1	4533020	4533029	+	9.62687	9.68e-05	1	TCAGTTTCAT
KCGGTWTGTT	MEME-2	NZ_CP108611.1	6520971	6520980	+	9.62687	9.68e-05	1	TCGGATTGGT
KCGGTWTGTT	MEME-2	NZ_CP108611.1	7747560	7747569	+	9.62687	9.68e-05	1	TCGGATTGGT
KCGGTWTGTT	MEME-2	NZ_CP108611.1	7802200	7802209	+	9.62687	9.68e-05	1	TCAGTTTCAT
KCGGTWTGTT	MEME-2	NZ_CP108611.1	8457196	8457205	-	9.62687	9.68e-05	1	TAGGTTTCTC
AAACCGMHCRGKCGGTWTGT	MEME-1	NZ_CP108611.1	167512	167531	+	-0.58209	9.69e-05	0.715	GTGCCGGTAACGAAGAACGT
AAACCGMHCRGKCGGTWTGT	MEME-1	NZ_CP108611.1	957599	957618	+	-0.58209	9.69e-05	0.715	GAACGGCCTGCTCGGCATAC
AAACCGMHCRGKCGGTWTGT	MEME-1	NZ_CP108611.1	1088611	1088630	+	-0.58209	9.69e-05	0.715	AGACCGTCGAGGAGGGTTCC
AAACCGMHCRGKCGGTWTGT	MEME-1	NZ_CP108611.1	4361962	4361981	+	-0.58209	9.69e-05	0.715	GTGCCGACCAGGATGATCAG
AAACCGMHCRGKCGGTWTGT	MEME-1	NZ_CP108611.1	5961817	5961836	-	-0.58209	9.69e-05	0.715	GTGCCGGAGGCCCGGTTCCG
AAACCGMHCRGKCGGTWTGT	MEME-1	NZ_CP108611.1	6881485	6881504	-	-0.58209	9.69e-05	0.715	ATGCCGGAAGGTCAGTTGCC
AAACCGMHCRGKCGGTWTGT	MEME-1	NZ_CP108611.1	8484470	8484489	-	-0.58209	9.69e-05	0.715	AACCCAGCAGATCTGTATCG
AAACCGMHCRGKCGGTWTGT	MEME-1	NZ_CP108611.1	8598355	8598374	-	-0.58209	9.69e-05	0.715	GTACAGAGCGCGTTGTTCGC
AAACCGMHCRGKCGGTWTGT	MEME-1	NZ_CP108611.1	433993	434012	-	-0.597015	9.72e-05	0.715	GTGCTTATCAGGCGGATTGG
AAACCGMHCRGKCGGTWTGT	MEME-1	NZ_CP108611.1	1431236	1431255	-	-0.597015	9.72e-05	0.715	AGACGGCTCGCGCCGAACGC
AAACCGMHCRGKCGGTWTGT	MEME-1	NZ_CP108611.1	2388971	2388990	-	-0.597015	9.72e-05	0.715	GGGCCGCCCGTGCGGATCGC
AAACCGMHCRGKCGGTWTGT	MEME-1	NZ_CP108611.1	2728655	2728674	-	-0.597015	9.72e-05	0.715	GTGCGGCTCGGTCGGGATCA
AAACCGMHCRGKCGGTWTGT	MEME-1	NZ_CP108611.1	2746403	2746422	-	-0.597015	9.72e-05	0.715	GAGCAGGTCAAGCAGATCGC
AAACCGMHCRGKCGGTWTGT	MEME-1	NZ_CP108611.1	2817293	2817312	+	-0.597015	9.72e-05	0.715	ATACGGGGCTGGCCGATTGG
AAACCGMHCRGKCGGTWTGT	MEME-1	NZ_CP108611.1	6136467	6136486	-	-0.597015	9.72e-05	0.715	AAGGAGCCTGTTCGGATCGT
AAACCGMHCRGKCGGTWTGT	MEME-1	NZ_CP108611.1	7186099	7186118	+	-0.597015	9.72e-05	0.715	AGACCACCGAGACGGTCTCG
AAACCGMHCRGKCGGTWTGT	MEME-1	NZ_CP108611.1	7384256	7384275	-	-0.597015	9.72e-05	0.715	GTACGACCAGAGCTGTACGG
AAACCGMHCRGKCGGTWTGT	MEME-1	NZ_CP108611.1	8337255	8337274	+	-0.597015	9.72e-05	0.715	ATGTCGGCGGGTCTGTTCCT
AAACCGMHCRGKCGGTWTGT	MEME-1	NZ_CP108611.1	213766	213785	-	-0.61194	9.75e-05	0.715	AAGCGGGCAAGGTGGTCTGC
AAACCGMHCRGKCGGTWTGT	MEME-1	NZ_CP108611.1	255752	255771	+	-0.61194	9.75e-05	0.715	GGACGGCGAGGCCGGTATCG
AAACCGMHCRGKCGGTWTGT	MEME-1	NZ_CP108611.1	595495	595514	+	-0.61194	9.75e-05	0.715	ATGCCGTTCGCCTGGATCAG
AAACCGMHCRGKCGGTWTGT	MEME-1	NZ_CP108611.1	1012620	1012639	-	-0.61194	9.75e-05	0.715	ATGCGATCGGGGAGGTTCCG
AAACCGMHCRGKCGGTWTGT	MEME-1	NZ_CP108611.1	3433743	3433762	+	-0.61194	9.75e-05	0.715	GTGCCGTAGGTGATGTTCCC
AAACCGMHCRGKCGGTWTGT	MEME-1	NZ_CP108611.1	4443643	4443662	+	-0.61194	9.75e-05	0.715	GAACCGACGGGCAGGTAGCA
AAACCGMHCRGKCGGTWTGT	MEME-1	NZ_CP108611.1	4859660	4859679	+	-0.61194	9.75e-05	0.715	AGGGCGACTTGACGGTTCGT
AAACCGMHCRGKCGGTWTGT	MEME-1	NZ_CP108611.1	5828117	5828136	+	-0.61194	9.75e-05	0.715	GAACCGCTGGGTCCGTGCGT
AAACCGMHCRGKCGGTWTGT	MEME-1	NZ_CP108611.1	7535730	7535749	+	-0.61194	9.75e-05	0.715	AAATCGCTCGCGCTGTTCAC
AAACCGMHCRGKCGGTWTGT	MEME-1	NZ_CP108611.1	7645328	7645347	+	-0.61194	9.75e-05	0.715	TTACGGGTGATCCGGTTCGG
AAACCGMHCRGKCGGTWTGT	MEME-1	NZ_CP108611.1	8168712	8168731	-	-0.61194	9.75e-05	0.715	ATCCCGACATCTCGGAATCA
KCGGTWTGTT	MEME-2	NZ_CP108611.1	701112	701121	-	9.58209	9.76e-05	1	CCGGTATATC
KCGGTWTGTT	MEME-2	NZ_CP108611.1	870288	870297	-	9.58209	9.76e-05	1	GAGGTATTTC
KCGGTWTGTT	MEME-2	NZ_CP108611.1	3441001	3441010	-	9.58209	9.76e-05	1	GAGGTATTTC
AAACCGMHCRGKCGGTWTGT	MEME-1	NZ_CP108611.1	476086	476105	+	-0.626866	9.79e-05	0.715	ATGCCGGACGGGCCGATGGT
AAACCGMHCRGKCGGTWTGT	MEME-1	NZ_CP108611.1	1072664	1072683	-	-0.626866	9.79e-05	0.715	AAACGGCTCGCCCGGTACTC
AAACCGMHCRGKCGGTWTGT	MEME-1	NZ_CP108611.1	1426853	1426872	-	-0.626866	9.79e-05	0.715	GAGCCGCACTTCCCGATCCT
AAACCGMHCRGKCGGTWTGT	MEME-1	NZ_CP108611.1	2220856	2220875	+	-0.626866	9.79e-05	0.715	GAGCAGTTCACGCTGATCGG
AAACCGMHCRGKCGGTWTGT	MEME-1	NZ_CP108611.1	2381485	2381504	-	-0.626866	9.79e-05	0.715	ATGCCAATGTCCTTGTACGG
AAACCGMHCRGKCGGTWTGT	MEME-1	NZ_CP108611.1	6510360	6510379	+	-0.626866	9.79e-05	0.715	TGACAGAACTGACAGAACCT
AAACCGMHCRGKCGGTWTGT	MEME-1	NZ_CP108611.1	7375475	7375494	+	-0.626866	9.79e-05	0.715	GGACCGGCGACACCGAATCC
AAACCGMHCRGKCGGTWTGT	MEME-1	NZ_CP108611.1	370309	370328	+	-0.641791	9.82e-05	0.715	TGGCCGTTGACGATGTACGT
AAACCGMHCRGKCGGTWTGT	MEME-1	NZ_CP108611.1	2379798	2379817	-	-0.641791	9.82e-05	0.715	GGACAGCCGGGGCGGAACGG
AAACCGMHCRGKCGGTWTGT	MEME-1	NZ_CP108611.1	2657908	2657927	-	-0.641791	9.82e-05	0.715	AGACCAAGGAGTCCGATCCT
AAACCGMHCRGKCGGTWTGT	MEME-1	NZ_CP108611.1	5025448	5025467	+	-0.641791	9.82e-05	0.715	AAGGGACTTGGGCAGTATGA
AAACCGMHCRGKCGGTWTGT	MEME-1	NZ_CP108611.1	5481931	5481950	+	-0.641791	9.82e-05	0.715	AGGCCGTATTCGAGGAACGC
AAACCGMHCRGKCGGTWTGT	MEME-1	NZ_CP108611.1	7160893	7160912	-	-0.641791	9.82e-05	0.715	GTACCAGGGGGCCAGTTCGT
CYGGTYKGTA	MEME-3	NZ_CP108611.1	69479	69488	-	10.7761	9.85e-05	1	CCGGTCTGCT
CYGGTYKGTA	MEME-3	NZ_CP108611.1	197213	197222	-	10.7761	9.85e-05	1	CCGGTCTGCT
CYGGTYKGTA	MEME-3	NZ_CP108611.1	278662	278671	-	10.7761	9.85e-05	1	CCGGTCTGCT
CYGGTYKGTA	MEME-3	NZ_CP108611.1	306537	306546	+	10.7761	9.85e-05	1	CCGGTCTGCT
CYGGTYKGTA	MEME-3	NZ_CP108611.1	327158	327167	-	10.7761	9.85e-05	1	CCGGTCTGCT
CYGGTYKGTA	MEME-3	NZ_CP108611.1	372800	372809	-	10.7761	9.85e-05	1	CCGGTCTGCT
CYGGTYKGTA	MEME-3	NZ_CP108611.1	380317	380326	-	10.7761	9.85e-05	1	CCGGTCTGCT
CYGGTYKGTA	MEME-3	NZ_CP108611.1	461542	461551	+	10.7761	9.85e-05	1	CCGGTCTGCT
CYGGTYKGTA	MEME-3	NZ_CP108611.1	609090	609099	+	10.7761	9.85e-05	1	CCGGTCTGCT
CYGGTYKGTA	MEME-3	NZ_CP108611.1	638206	638215	+	10.7761	9.85e-05	1	CCGGTCTGCT
CYGGTYKGTA	MEME-3	NZ_CP108611.1	668941	668950	-	10.7761	9.85e-05	1	CCGGTCTGCT
CYGGTYKGTA	MEME-3	NZ_CP108611.1	706829	706838	-	10.7761	9.85e-05	1	CCAGTCTGCA
CYGGTYKGTA	MEME-3	NZ_CP108611.1	766179	766188	-	10.7761	9.85e-05	1	CCGGTCTGCT
CYGGTYKGTA	MEME-3	NZ_CP108611.1	791308	791317	-	10.7761	9.85e-05	1	CCGGTCTGCT
CYGGTYKGTA	MEME-3	NZ_CP108611.1	897167	897176	+	10.7761	9.85e-05	1	CCGGTCTGCT
CYGGTYKGTA	MEME-3	NZ_CP108611.1	1044725	1044734	-	10.7761	9.85e-05	1	CCGGTCTGCT
CYGGTYKGTA	MEME-3	NZ_CP108611.1	1079678	1079687	+	10.7761	9.85e-05	1	CCGGTCTGCT
CYGGTYKGTA	MEME-3	NZ_CP108611.1	1175838	1175847	-	10.7761	9.85e-05	1	CCGGTCTGCT
CYGGTYKGTA	MEME-3	NZ_CP108611.1	1179159	1179168	-	10.7761	9.85e-05	1	CCAGTCTGCA
CYGGTYKGTA	MEME-3	NZ_CP108611.1	1421799	1421808	+	10.7761	9.85e-05	1	CCGGTCTGCT
CYGGTYKGTA	MEME-3	NZ_CP108611.1	1477941	1477950	+	10.7761	9.85e-05	1	CCGGTCTGCT
CYGGTYKGTA	MEME-3	NZ_CP108611.1	1485328	1485337	-	10.7761	9.85e-05	1	CCGGTCTGCT
CYGGTYKGTA	MEME-3	NZ_CP108611.1	1527674	1527683	+	10.7761	9.85e-05	1	CCGGTCTGCT
CYGGTYKGTA	MEME-3	NZ_CP108611.1	1582452	1582461	+	10.7761	9.85e-05	1	CCGGTCTGCT
CYGGTYKGTA	MEME-3	NZ_CP108611.1	1634042	1634051	-	10.7761	9.85e-05	1	CCGGTCTGCT
CYGGTYKGTA	MEME-3	NZ_CP108611.1	1635298	1635307	-	10.7761	9.85e-05	1	CCGGTCTGCT
CYGGTYKGTA	MEME-3	NZ_CP108611.1	1655541	1655550	+	10.7761	9.85e-05	1	CCGGTCTGCT
CYGGTYKGTA	MEME-3	NZ_CP108611.1	1751598	1751607	+	10.7761	9.85e-05	1	CCGGTCTGCT
CYGGTYKGTA	MEME-3	NZ_CP108611.1	1768617	1768626	+	10.7761	9.85e-05	1	CCGGTCTGCT
CYGGTYKGTA	MEME-3	NZ_CP108611.1	1811498	1811507	+	10.7761	9.85e-05	1	CCGGTCTGCT
CYGGTYKGTA	MEME-3	NZ_CP108611.1	1834666	1834675	-	10.7761	9.85e-05	1	CCGGTCTGCT
CYGGTYKGTA	MEME-3	NZ_CP108611.1	1867257	1867266	-	10.7761	9.85e-05	1	CCGGTCTGCT
CYGGTYKGTA	MEME-3	NZ_CP108611.1	1980604	1980613	-	10.7761	9.85e-05	1	CCGGTCTGCT
CYGGTYKGTA	MEME-3	NZ_CP108611.1	2093989	2093998	+	10.7761	9.85e-05	1	CCGGTCTGCT
CYGGTYKGTA	MEME-3	NZ_CP108611.1	2143693	2143702	-	10.7761	9.85e-05	1	CCGGTCTGCT
CYGGTYKGTA	MEME-3	NZ_CP108611.1	2265168	2265177	+	10.7761	9.85e-05	1	CCGGTCTGCT
CYGGTYKGTA	MEME-3	NZ_CP108611.1	2600011	2600020	-	10.7761	9.85e-05	1	CCGGTCTGCT
CYGGTYKGTA	MEME-3	NZ_CP108611.1	2612692	2612701	+	10.7761	9.85e-05	1	CCGGTCTGCT
CYGGTYKGTA	MEME-3	NZ_CP108611.1	2800623	2800632	+	10.7761	9.85e-05	1	CCGGTCTGCT
CYGGTYKGTA	MEME-3	NZ_CP108611.1	2806775	2806784	+	10.7761	9.85e-05	1	CCGGTCTGCT
CYGGTYKGTA	MEME-3	NZ_CP108611.1	2865716	2865725	-	10.7761	9.85e-05	1	CCGGTCTGCT
CYGGTYKGTA	MEME-3	NZ_CP108611.1	2927585	2927594	-	10.7761	9.85e-05	1	CCGGTCTGCT
CYGGTYKGTA	MEME-3	NZ_CP108611.1	2939792	2939801	-	10.7761	9.85e-05	1	CCGGTCTGCT
CYGGTYKGTA	MEME-3	NZ_CP108611.1	2966583	2966592	-	10.7761	9.85e-05	1	CCGGTCTGCT
CYGGTYKGTA	MEME-3	NZ_CP108611.1	3022828	3022837	+	10.7761	9.85e-05	1	CCGGTCTGCT
CYGGTYKGTA	MEME-3	NZ_CP108611.1	3025703	3025712	+	10.7761	9.85e-05	1	CCGGTCTGCT
CYGGTYKGTA	MEME-3	NZ_CP108611.1	3035446	3035455	-	10.7761	9.85e-05	1	CCGGTCTGCT
CYGGTYKGTA	MEME-3	NZ_CP108611.1	3073742	3073751	+	10.7761	9.85e-05	1	CCGGTCTGCT
CYGGTYKGTA	MEME-3	NZ_CP108611.1	3217399	3217408	-	10.7761	9.85e-05	1	CCGGTCTGCT
CYGGTYKGTA	MEME-3	NZ_CP108611.1	3242546	3242555	-	10.7761	9.85e-05	1	CCGGTCTGCT
CYGGTYKGTA	MEME-3	NZ_CP108611.1	3248715	3248724	+	10.7761	9.85e-05	1	CCGGTCTGCT
CYGGTYKGTA	MEME-3	NZ_CP108611.1	3268169	3268178	+	10.7761	9.85e-05	1	CCGGTCTGCT
CYGGTYKGTA	MEME-3	NZ_CP108611.1	3421044	3421053	-	10.7761	9.85e-05	1	CCGGTCTGCT
CYGGTYKGTA	MEME-3	NZ_CP108611.1	3454574	3454583	+	10.7761	9.85e-05	1	CCGGTCTGCT
CYGGTYKGTA	MEME-3	NZ_CP108611.1	3522799	3522808	-	10.7761	9.85e-05	1	CCGGTCTGCT
CYGGTYKGTA	MEME-3	NZ_CP108611.1	3569924	3569933	+	10.7761	9.85e-05	1	CCGGTCTGCT
CYGGTYKGTA	MEME-3	NZ_CP108611.1	3610399	3610408	+	10.7761	9.85e-05	1	CCGGTCTGCT
CYGGTYKGTA	MEME-3	NZ_CP108611.1	3619425	3619434	+	10.7761	9.85e-05	1	CCGGTCTGCT
CYGGTYKGTA	MEME-3	NZ_CP108611.1	3626086	3626095	-	10.7761	9.85e-05	1	CCGGTCTGCT
CYGGTYKGTA	MEME-3	NZ_CP108611.1	3637430	3637439	-	10.7761	9.85e-05	1	CCGGTCTGCT
CYGGTYKGTA	MEME-3	NZ_CP108611.1	3668207	3668216	+	10.7761	9.85e-05	1	CCGGTCTGCT
CYGGTYKGTA	MEME-3	NZ_CP108611.1	3668241	3668250	+	10.7761	9.85e-05	1	CCGGTCTGCT
CYGGTYKGTA	MEME-3	NZ_CP108611.1	3668275	3668284	+	10.7761	9.85e-05	1	CCGGTCTGCT
CYGGTYKGTA	MEME-3	NZ_CP108611.1	3715465	3715474	-	10.7761	9.85e-05	1	CCGGTCTGCT
CYGGTYKGTA	MEME-3	NZ_CP108611.1	3826082	3826091	-	10.7761	9.85e-05	1	CCGGTCTGCT
CYGGTYKGTA	MEME-3	NZ_CP108611.1	3959949	3959958	-	10.7761	9.85e-05	1	CCGGTCTGCT
CYGGTYKGTA	MEME-3	NZ_CP108611.1	4129965	4129974	+	10.7761	9.85e-05	1	CCGGTCTGCT
CYGGTYKGTA	MEME-3	NZ_CP108611.1	4141327	4141336	+	10.7761	9.85e-05	1	CCGGTCTGCT
CYGGTYKGTA	MEME-3	NZ_CP108611.1	4173160	4173169	-	10.7761	9.85e-05	1	CCGGTCTGCT
CYGGTYKGTA	MEME-3	NZ_CP108611.1	4205558	4205567	+	10.7761	9.85e-05	1	CCGGTCTGCT
CYGGTYKGTA	MEME-3	NZ_CP108611.1	4439746	4439755	-	10.7761	9.85e-05	1	CCGGTCTGCT
CYGGTYKGTA	MEME-3	NZ_CP108611.1	4531638	4531647	+	10.7761	9.85e-05	1	CCAGTCTGCA
CYGGTYKGTA	MEME-3	NZ_CP108611.1	4852840	4852849	-	10.7761	9.85e-05	1	CCGGTCTGCT
CYGGTYKGTA	MEME-3	NZ_CP108611.1	4865605	4865614	-	10.7761	9.85e-05	1	CCGGTCTGCT
CYGGTYKGTA	MEME-3	NZ_CP108611.1	4995655	4995664	+	10.7761	9.85e-05	1	CCGGTCTGCT
CYGGTYKGTA	MEME-3	NZ_CP108611.1	5023580	5023589	-	10.7761	9.85e-05	1	CCGGTCTGCT
CYGGTYKGTA	MEME-3	NZ_CP108611.1	5070877	5070886	-	10.7761	9.85e-05	1	CCGGTCTGCT
CYGGTYKGTA	MEME-3	NZ_CP108611.1	5199453	5199462	+	10.7761	9.85e-05	1	CCGGTCTGCT
CYGGTYKGTA	MEME-3	NZ_CP108611.1	5211807	5211816	+	10.7761	9.85e-05	1	CCGGTCTGCT
CYGGTYKGTA	MEME-3	NZ_CP108611.1	5216075	5216084	+	10.7761	9.85e-05	1	CCGGTCTGCT
CYGGTYKGTA	MEME-3	NZ_CP108611.1	5227016	5227025	+	10.7761	9.85e-05	1	CCGGTCTGCT
CYGGTYKGTA	MEME-3	NZ_CP108611.1	5256502	5256511	-	10.7761	9.85e-05	1	CCGGTCTGCT
CYGGTYKGTA	MEME-3	NZ_CP108611.1	5399218	5399227	-	10.7761	9.85e-05	1	CCGGTCTGCT
CYGGTYKGTA	MEME-3	NZ_CP108611.1	5683476	5683485	+	10.7761	9.85e-05	1	CCGGTCTGCT
CYGGTYKGTA	MEME-3	NZ_CP108611.1	5730211	5730220	+	10.7761	9.85e-05	1	CCGGTCTGCT
CYGGTYKGTA	MEME-3	NZ_CP108611.1	5822198	5822207	+	10.7761	9.85e-05	1	CCGGTCTGCT
CYGGTYKGTA	MEME-3	NZ_CP108611.1	5902181	5902190	-	10.7761	9.85e-05	1	CCGGTCTGCT
CYGGTYKGTA	MEME-3	NZ_CP108611.1	5969340	5969349	-	10.7761	9.85e-05	1	CCGGTCTGCT
CYGGTYKGTA	MEME-3	NZ_CP108611.1	5974029	5974038	+	10.7761	9.85e-05	1	CCGGTCTGCT
CYGGTYKGTA	MEME-3	NZ_CP108611.1	5988391	5988400	+	10.7761	9.85e-05	1	CCGGTCTGCT
CYGGTYKGTA	MEME-3	NZ_CP108611.1	5989000	5989009	-	10.7761	9.85e-05	1	CCGGTCTGCT
CYGGTYKGTA	MEME-3	NZ_CP108611.1	6035515	6035524	+	10.7761	9.85e-05	1	CCAGTCTGCA
CYGGTYKGTA	MEME-3	NZ_CP108611.1	6077855	6077864	+	10.7761	9.85e-05	1	CCGGTCTGCT
CYGGTYKGTA	MEME-3	NZ_CP108611.1	6083948	6083957	-	10.7761	9.85e-05	1	CCGGTCTGCT
CYGGTYKGTA	MEME-3	NZ_CP108611.1	6478907	6478916	-	10.7761	9.85e-05	1	CCGGTCTGCT
CYGGTYKGTA	MEME-3	NZ_CP108611.1	6639132	6639141	+	10.7761	9.85e-05	1	CCGGTCTGCT
CYGGTYKGTA	MEME-3	NZ_CP108611.1	6662810	6662819	-	10.7761	9.85e-05	1	CCGGTCTGCT
CYGGTYKGTA	MEME-3	NZ_CP108611.1	6851040	6851049	-	10.7761	9.85e-05	1	CCGGTCTGCT
CYGGTYKGTA	MEME-3	NZ_CP108611.1	6896910	6896919	-	10.7761	9.85e-05	1	CCGGTCTGCT
CYGGTYKGTA	MEME-3	NZ_CP108611.1	6943696	6943705	-	10.7761	9.85e-05	1	CCGGTCTGCT
CYGGTYKGTA	MEME-3	NZ_CP108611.1	7067104	7067113	+	10.7761	9.85e-05	1	CCGGTCTGCT
CYGGTYKGTA	MEME-3	NZ_CP108611.1	7083129	7083138	-	10.7761	9.85e-05	1	CCGGTCTGCT
CYGGTYKGTA	MEME-3	NZ_CP108611.1	7164015	7164024	-	10.7761	9.85e-05	1	CCGGTCTGCT
CYGGTYKGTA	MEME-3	NZ_CP108611.1	7241563	7241572	-	10.7761	9.85e-05	1	CCGGTCTGCT
CYGGTYKGTA	MEME-3	NZ_CP108611.1	7297277	7297286	-	10.7761	9.85e-05	1	CCGGTCTGCT
CYGGTYKGTA	MEME-3	NZ_CP108611.1	7365538	7365547	+	10.7761	9.85e-05	1	CCGGTCTGCT
CYGGTYKGTA	MEME-3	NZ_CP108611.1	7387700	7387709	-	10.7761	9.85e-05	1	CCGGTCTGCT
CYGGTYKGTA	MEME-3	NZ_CP108611.1	7479030	7479039	-	10.7761	9.85e-05	1	CCGGTCTGCT
CYGGTYKGTA	MEME-3	NZ_CP108611.1	7733318	7733327	+	10.7761	9.85e-05	1	CCGGTCTGCT
CYGGTYKGTA	MEME-3	NZ_CP108611.1	7804746	7804755	-	10.7761	9.85e-05	1	CCGGTCTGCT
CYGGTYKGTA	MEME-3	NZ_CP108611.1	7872436	7872445	-	10.7761	9.85e-05	1	CCGGTCTGCT
CYGGTYKGTA	MEME-3	NZ_CP108611.1	7882007	7882016	-	10.7761	9.85e-05	1	CCGGTCTGCT
CYGGTYKGTA	MEME-3	NZ_CP108611.1	7952204	7952213	+	10.7761	9.85e-05	1	CCGGTCTGCT
CYGGTYKGTA	MEME-3	NZ_CP108611.1	7996253	7996262	-	10.7761	9.85e-05	1	CCGGTCTGCT
CYGGTYKGTA	MEME-3	NZ_CP108611.1	8044029	8044038	+	10.7761	9.85e-05	1	CCGGTCTGCT
CYGGTYKGTA	MEME-3	NZ_CP108611.1	8057466	8057475	-	10.7761	9.85e-05	1	CCGGTCTGCT
CYGGTYKGTA	MEME-3	NZ_CP108611.1	8088485	8088494	+	10.7761	9.85e-05	1	CCGGTCTGCT
CYGGTYKGTA	MEME-3	NZ_CP108611.1	8177346	8177355	-	10.7761	9.85e-05	1	CCGGTCTGCT
CYGGTYKGTA	MEME-3	NZ_CP108611.1	8216248	8216257	-	10.7761	9.85e-05	1	CCGGTCTGCT
CYGGTYKGTA	MEME-3	NZ_CP108611.1	8239641	8239650	-	10.7761	9.85e-05	1	CCGGTCTGCT
CYGGTYKGTA	MEME-3	NZ_CP108611.1	8276712	8276721	-	10.7761	9.85e-05	1	CCGGTCTGCT
CYGGTYKGTA	MEME-3	NZ_CP108611.1	8354536	8354545	-	10.7761	9.85e-05	1	CCGGTCTGCT
CYGGTYKGTA	MEME-3	NZ_CP108611.1	8419008	8419017	-	10.7761	9.85e-05	1	CCGGTCTGCT
CYGGTYKGTA	MEME-3	NZ_CP108611.1	8593901	8593910	+	10.7761	9.85e-05	1	CCGGTCTGCT
CYGGTYKGTA	MEME-3	NZ_CP108611.1	8594141	8594150	+	10.7761	9.85e-05	1	CCGGTCTGCT
CYGGTYKGTA	MEME-3	NZ_CP108611.1	8594261	8594270	+	10.7761	9.85e-05	1	CCGGTCTGCT
CYGGTYKGTA	MEME-3	NZ_CP108611.1	8594381	8594390	+	10.7761	9.85e-05	1	CCGGTCTGCT
CYGGTYKGTA	MEME-3	NZ_CP108611.1	8594501	8594510	+	10.7761	9.85e-05	1	CCGGTCTGCT
CYGGTYKGTA	MEME-3	NZ_CP108611.1	8594621	8594630	+	10.7761	9.85e-05	1	CCGGTCTGCT
CYGGTYKGTA	MEME-3	NZ_CP108611.1	8594741	8594750	+	10.7761	9.85e-05	1	CCGGTCTGCT
CYGGTYKGTA	MEME-3	NZ_CP108611.1	8665633	8665642	+	10.7761	9.85e-05	1	CCGGTCTGCT
CYGGTYKGTA	MEME-3	NZ_CP108611.1	8684703	8684712	-	10.7761	9.85e-05	1	CCGGTCTGCT
CYGGTYKGTA	MEME-3	NZ_CP108611.1	8761084	8761093	+	10.7761	9.85e-05	1	CCGGTCTGCT
AAACCGMHCRGKCGGTWTGT	MEME-1	NZ_CP108611.1	687536	687555	-	-0.656716	9.86e-05	0.715	AGACCGGCAAGTCCGTCTCC
AAACCGMHCRGKCGGTWTGT	MEME-1	NZ_CP108611.1	990707	990726	-	-0.656716	9.86e-05	0.715	GTACGAGGCGGGCGGTTCGC
AAACCGMHCRGKCGGTWTGT	MEME-1	NZ_CP108611.1	1354409	1354428	+	-0.656716	9.86e-05	0.715	AGACCGCATGGACCGTTGCC
AAACCGMHCRGKCGGTWTGT	MEME-1	NZ_CP108611.1	1564642	1564661	+	-0.656716	9.86e-05	0.715	GAGCCTATCGCGCCGTACAT
AAACCGMHCRGKCGGTWTGT	MEME-1	NZ_CP108611.1	2841181	2841200	-	-0.656716	9.86e-05	0.715	AAGCCCGCCAAGCGGTTCGC
AAACCGMHCRGKCGGTWTGT	MEME-1	NZ_CP108611.1	4609363	4609382	+	-0.656716	9.86e-05	0.715	GTGCGGGTGAGGCGGTTGGT
AAACCGMHCRGKCGGTWTGT	MEME-1	NZ_CP108611.1	5273722	5273741	+	-0.656716	9.86e-05	0.715	GAACTGCCCTACTGGTTCAC
AAACCGMHCRGKCGGTWTGT	MEME-1	NZ_CP108611.1	6048805	6048824	-	-0.656716	9.86e-05	0.715	GAACGGCTTGACAAGTTCCG
AAACCGMHCRGKCGGTWTGT	MEME-1	NZ_CP108611.1	6823416	6823435	+	-0.656716	9.86e-05	0.715	AAACAGCCCATACGGTGCCG
AAACCGMHCRGKCGGTWTGT	MEME-1	NZ_CP108611.1	6900053	6900072	-	-0.656716	9.86e-05	0.715	AACCCGCCGTGGTGGTTCAT
AAACCGMHCRGKCGGTWTGT	MEME-1	NZ_CP108611.1	7410946	7410965	-	-0.656716	9.86e-05	0.715	AGACCGGCAAGTCCGTCTCC
AAACCGMHCRGKCGGTWTGT	MEME-1	NZ_CP108611.1	7486216	7486235	+	-0.656716	9.86e-05	0.715	GTACCGCACACCCTGGTTGG
AAACCGMHCRGKCGGTWTGT	MEME-1	NZ_CP108611.1	8050875	8050894	+	-0.656716	9.86e-05	0.715	CTGCCGCCCGGACGGTACGC
AAACCGMHCRGKCGGTWTGT	MEME-1	NZ_CP108611.1	8623798	8623817	+	-0.656716	9.86e-05	0.715	ATGCGGTTGACGACGTACGC
AAACCGMHCRGKCGGTWTGT	MEME-1	NZ_CP108611.1	8673966	8673985	+	-0.656716	9.86e-05	0.715	GAGCAGCCCCTTCTGTACGT
AAACCGMHCRGKCGGTWTGT	MEME-1	NZ_CP108611.1	3830770	3830789	-	-0.671642	9.89e-05	0.715	GTCCTGAAGGGCCTGTATGT
AAACCGMHCRGKCGGTWTGT	MEME-1	NZ_CP108611.1	4931099	4931118	+	-0.671642	9.89e-05	0.715	AAGCCGAGGATGACGTACGA
AAACCGMHCRGKCGGTWTGT	MEME-1	NZ_CP108611.1	5537948	5537967	-	-0.671642	9.89e-05	0.715	ATGCCGTACGCCCTGTTCTT
AAACCGMHCRGKCGGTWTGT	MEME-1	NZ_CP108611.1	6774374	6774393	+	-0.671642	9.89e-05	0.715	GAACCGGTCGGGCAGGACGT
AAACCGMHCRGKCGGTWTGT	MEME-1	NZ_CP108611.1	6825542	6825561	+	-0.671642	9.89e-05	0.715	ATCCCGCTGGCCCGGTACAT
AAACCGMHCRGKCGGTWTGT	MEME-1	NZ_CP108611.1	7889348	7889367	-	-0.671642	9.89e-05	0.715	ATGGCGAACGGATGGATCGT
AAACCGMHCRGKCGGTWTGT	MEME-1	NZ_CP108611.1	8483844	8483863	-	-0.671642	9.89e-05	0.715	GAGCGGGCGGAGCGGTTCGG
AAACCGMHCRGKCGGTWTGT	MEME-1	NZ_CP108611.1	8668032	8668051	+	-0.671642	9.89e-05	0.715	GTGCCGTTGAGGTTGATCGA
KCGGTWTGTT	MEME-2	NZ_CP108611.1	2260820	2260829	+	9.53731	9.89e-05	1	GCGGATTGTC
KCGGTWTGTT	MEME-2	NZ_CP108611.1	4452595	4452604	+	9.53731	9.89e-05	1	GCGGATTGTC
KCGGTWTGTT	MEME-2	NZ_CP108611.1	4594330	4594339	+	9.53731	9.89e-05	1	GCGGATTGTC
KCGGTWTGTT	MEME-2	NZ_CP108611.1	6167482	6167491	+	9.53731	9.89e-05	1	GCGGAATATT
KCGGTWTGTT	MEME-2	NZ_CP108611.1	7078301	7078310	-	9.53731	9.89e-05	1	GCGGATTGTC
KCGGTWTGTT	MEME-2	NZ_CP108611.1	7771074	7771083	-	9.52239	9.91e-05	1	ACAGTATTTC
AAACCGMHCRGKCGGTWTGT	MEME-1	NZ_CP108611.1	220334	220353	+	-0.686567	9.92e-05	0.715	GAGCAGACCGTTCGGATACT
AAACCGMHCRGKCGGTWTGT	MEME-1	NZ_CP108611.1	297893	297912	-	-0.686567	9.92e-05	0.715	AAACGGCTGACAATGTCTCC
AAACCGMHCRGKCGGTWTGT	MEME-1	NZ_CP108611.1	1894959	1894978	+	-0.686567	9.92e-05	0.715	GAGCAGTCCGGCAGGGATCT
AAACCGMHCRGKCGGTWTGT	MEME-1	NZ_CP108611.1	2531240	2531259	+	-0.686567	9.92e-05	0.715	AAGCCGCTGAGGACGAACAG
AAACCGMHCRGKCGGTWTGT	MEME-1	NZ_CP108611.1	3955848	3955867	+	-0.686567	9.92e-05	0.715	GAACCGTCCCGGCCGTTCGT
AAACCGMHCRGKCGGTWTGT	MEME-1	NZ_CP108611.1	5977448	5977467	+	-0.686567	9.92e-05	0.715	GGACCGATCGGTTCGAACAC
AAACCGMHCRGKCGGTWTGT	MEME-1	NZ_CP108611.1	6361201	6361220	-	-0.686567	9.92e-05	0.715	AAGCGGCGTTCCCGGTTCGC
AAACCGMHCRGKCGGTWTGT	MEME-1	NZ_CP108611.1	7152404	7152423	-	-0.686567	9.92e-05	0.715	GTGCCGATCTCCCGGAACCC
AAACCGMHCRGKCGGTWTGT	MEME-1	NZ_CP108611.1	7260424	7260443	-	-0.686567	9.92e-05	0.715	GAGCGGTTCACCCTGTTCCG
AAACCGMHCRGKCGGTWTGT	MEME-1	NZ_CP108611.1	7921011	7921030	-	-0.686567	9.92e-05	0.715	GTGCCGTCGAGGTCGAATAC
AAACCGMHCRGKCGGTWTGT	MEME-1	NZ_CP108611.1	1053234	1053253	+	-0.701493	9.96e-05	0.715	AAGCGAGTCTGGCGCAATGT
AAACCGMHCRGKCGGTWTGT	MEME-1	NZ_CP108611.1	2650093	2650112	+	-0.701493	9.96e-05	0.715	GAGCGACTGGTGCTGTTCGA
AAACCGMHCRGKCGGTWTGT	MEME-1	NZ_CP108611.1	2823685	2823704	-	-0.701493	9.96e-05	0.715	GAACGGAGCGGCCGGATCGA
AAACCGMHCRGKCGGTWTGT	MEME-1	NZ_CP108611.1	3807349	3807368	-	-0.701493	9.96e-05	0.715	AAACCACCACTTCCGTTTCG
AAACCGMHCRGKCGGTWTGT	MEME-1	NZ_CP108611.1	5171953	5171972	-	-0.701493	9.96e-05	0.715	GAGCCTGTGGAGCCGTATGC
AAACCGMHCRGKCGGTWTGT	MEME-1	NZ_CP108611.1	7427519	7427538	-	-0.701493	9.96e-05	0.715	GAGCAGCTCGGCCCGATCGA
AAACCGMHCRGKCGGTWTGT	MEME-1	NZ_CP108611.1	1029485	1029504	+	-0.716418	9.99e-05	0.715	GAACGAGAGTGCAGGTACCA
AAACCGMHCRGKCGGTWTGT	MEME-1	NZ_CP108611.1	1038303	1038322	+	-0.716418	9.99e-05	0.715	GTGCCGCCCGAGTTGAACGC
AAACCGMHCRGKCGGTWTGT	MEME-1	NZ_CP108611.1	2128552	2128571	+	-0.716418	9.99e-05	0.715	GTACCGCGCTGGTAGTACGC
AAACCGMHCRGKCGGTWTGT	MEME-1	NZ_CP108611.1	2357529	2357548	-	-0.716418	9.99e-05	0.715	ATGCCGCGCTTGCGGAACGC
AAACCGMHCRGKCGGTWTGT	MEME-1	NZ_CP108611.1	2622476	2622495	-	-0.716418	9.99e-05	0.715	GAGCTGCCCTGGCGGAACGA
AAACCGMHCRGKCGGTWTGT	MEME-1	NZ_CP108611.1	3547972	3547991	+	-0.716418	9.99e-05	0.715	ATCCAGCACGTCTGGTACAT
AAACCGMHCRGKCGGTWTGT	MEME-1	NZ_CP108611.1	5885509	5885528	-	-0.716418	9.99e-05	0.715	ATGCCGAGAAATATGAACGA
AAACCGMHCRGKCGGTWTGT	MEME-1	NZ_CP108611.1	7951772	7951791	+	-0.716418	9.99e-05	0.715	AGACCGGTCAGACGATTCGG
AAACCGMHCRGKCGGTWTGT	MEME-1	NZ_CP108611.1	8081664	8081683	+	-0.716418	9.99e-05	0.715	AGGCCGACCTGCTGGATCAC
# FIMO (Find Individual Motif Occurrences): Version 5.5.8 compiled on May 16 2025 at 02:27:02
# The format of this file is described at http://localhost:8080/meme_5.5.8/doc/fimo-output-format.html#tsv_results.
# fimo --oc /data/AGK75256.1_fimo --verbosity 1 --bgfile /bg/genomic_3rdorder.bg --thresh 1.0E-4 /data/combined_meme_AGK75256.1.txt /data/GCF_045039785.1_ASM4503978v1_genomic.fna
