## Supplementary Datasets for "DAP-seq Reveals Cluster-Situated Regulator Control of Numerous *Streptomyces* Natural Product Biosynthetic Genes": fimo_AGN74906.1.tsv

motif_id	motif_alt_id	sequence_name	start	stop	strand	score	p-value	q-value	matched_sequence
AASAWACCGMCYGRBCGGTT	MEME-1	NZ_JAURUD010000001.1	7082989	7083008	+	24.6032	3.7e-09	0.0432	AAGATACATACCACCCGGTT
AASAWACCGMCYGRBCGGTT	MEME-1	NZ_JAURUD010000001.1	7081145	7081164	+	24.1429	5.49e-09	0.0432	AAGATACCTCACGGACGGTT
AASAWACCGMCYGRBCGGTT	MEME-1	NZ_JAURUD010000001.1	1627965	1627984	-	23.254	1.13e-08	0.0594	ATGATGCCGACCGGTCGGTA
AASAWACCGMCYGRBCGGTT	MEME-1	NZ_JAURUD010000001.1	7084111	7084130	+	22.2222	2.49e-08	0.0979	TTCAAACCGCATGAGCGGTT
AASAWACCGMCYGRBCGGTT	MEME-1	NZ_JAURUD010000001.1	7081149	7081168	-	21.0476	5.7e-08	0.18	AACAAACCGTCCGTGAGGTA
AASAWACCGMCYGRBCGGTT	MEME-1	NZ_JAURUD010000001.1	7084115	7084134	-	20.6825	7.28e-08	0.191	AGCAAACCGCTCATGCGGTT
AASAWACCGMCYGRBCGGTT	MEME-1	NZ_JAURUD010000001.1	1189185	1189204	+	19.2063	1.85e-07	0.365	CACAAACCACCCGTTCCGTT
AASAWACCGMCYGRBCGGTT	MEME-1	NZ_JAURUD010000001.1	7085187	7085206	+	19.2063	1.85e-07	0.365	AAAAAACCAGTCACGCGGTT
AASAWACCGMCYGRBCGGTT	MEME-1	NZ_JAURUD010000001.1	7080292	7080311	+	19	2.1e-07	0.367	GAGAAACCACTCAGGCGGTT
GCBGTTTTKT	MEME-3	NZ_JAURUD010000001.1	6463783	6463792	-	18.5672	2.25e-07	1	GCCGTTTTTT
GCBGTTTTKT	MEME-3	NZ_JAURUD010000001.1	6860901	6860910	+	18.5672	2.25e-07	1	GCCGTTTTTT
DAACAWACCG	MEME-2	NZ_JAURUD010000001.1	5223621	5223630	-	18.1429	2.53e-07	1	AAACAAACCG
GCBGTTTTKT	MEME-3	NZ_JAURUD010000001.1	7320447	7320456	+	17.7015	3.51e-07	1	GCGGTTTTTT
AASAWACCGMCYGRBCGGTT	MEME-1	NZ_JAURUD010000001.1	5053443	5053462	+	18	3.75e-07	0.453	AGCGTACCTACTGGGCGGTA
AASAWACCGMCYGRBCGGTT	MEME-1	NZ_JAURUD010000001.1	7556054	7556073	+	17.9365	3.89e-07	0.453	AACATGCAGTTCGGCCGGTA
AASAWACCGMCYGRBCGGTT	MEME-1	NZ_JAURUD010000001.1	1992820	1992839	+	17.9206	3.93e-07	0.453	ATGGTGCCGACCGTGCGGTT
AASAWACCGMCYGRBCGGTT	MEME-1	NZ_JAURUD010000001.1	2635425	2635444	+	17.8095	4.18e-07	0.453	ATCGAACCGCCCGGGCTGTT
AASAWACCGMCYGRBCGGTT	MEME-1	NZ_JAURUD010000001.1	6810075	6810094	-	17.8095	4.18e-07	0.453	AACATGCTGATCAGCCTGTT
AASAWACCGMCYGRBCGGTT	MEME-1	NZ_JAURUD010000001.1	3902630	3902649	+	17.7143	4.4e-07	0.453	ATCGTACGGACCGTGCTGTT
GCBGTTTTKT	MEME-3	NZ_JAURUD010000001.1	1267719	1267728	-	17.5075	4.78e-07	1	CCCGTTTTTT
GCBGTTTTKT	MEME-3	NZ_JAURUD010000001.1	2760538	2760547	-	17.5075	4.78e-07	1	CCCGTTTTTT
GCBGTTTTKT	MEME-3	NZ_JAURUD010000001.1	4852728	4852737	+	17.5075	4.78e-07	1	CCCGTTTTTT
AASAWACCGMCYGRBCGGTT	MEME-1	NZ_JAURUD010000001.1	7792715	7792734	-	17.5397	4.85e-07	0.453	AAAAGACCGAAAAGGCTGTT
AASAWACCGMCYGRBCGGTT	MEME-1	NZ_JAURUD010000001.1	21496	21515	+	17.5238	4.89e-07	0.453	TAGAAACCGACCCACCCGTC
AASAWACCGMCYGRBCGGTT	MEME-1	NZ_JAURUD010000001.1	3385663	3385682	+	17.0952	6.17e-07	0.54	GAGAAACGGGCTGCCCGGTT
GCBGTTTTKT	MEME-3	NZ_JAURUD010000001.1	640116	640125	+	17.1045	7.31e-07	1	GCTGTTCTTT
GCBGTTTTKT	MEME-3	NZ_JAURUD010000001.1	1553295	1553304	+	17.1045	7.31e-07	1	GCTGTTCTTT
GCBGTTTTKT	MEME-3	NZ_JAURUD010000001.1	5223710	5223719	+	17.1045	7.31e-07	1	GCTGTTCTTT
GCBGTTTTKT	MEME-3	NZ_JAURUD010000001.1	6945421	6945430	+	17.1045	7.31e-07	1	GCTGTTCTTT
AASAWACCGMCYGRBCGGTT	MEME-1	NZ_JAURUD010000001.1	4671026	4671045	+	16.5556	8.2e-07	0.634	GACGTACCGGCCGAGCGGTT
DAACAWACCG	MEME-2	NZ_JAURUD010000001.1	2452376	2452385	+	16	8.29e-07	1	AAAAATACCG
AASAWACCGMCYGRBCGGTT	MEME-1	NZ_JAURUD010000001.1	4891821	4891840	+	16.4286	8.76e-07	0.634	AACATGCCGACCCGGCCGTC
AASAWACCGMCYGRBCGGTT	MEME-1	NZ_JAURUD010000001.1	4461515	4461534	+	16.3968	8.91e-07	0.634	GACAAGCCGGACGTGCGGTT
AASAWACCGMCYGRBCGGTT	MEME-1	NZ_JAURUD010000001.1	5882306	5882325	-	16.3968	8.91e-07	0.634	GACATACGGCACGAACTGTA
AASAWACCGMCYGRBCGGTT	MEME-1	NZ_JAURUD010000001.1	5854793	5854812	-	16.2381	9.66e-07	0.634	ATCATGCGGCGCAGCCGGTT
AASAWACCGMCYGRBCGGTT	MEME-1	NZ_JAURUD010000001.1	2773493	2773512	-	16.2063	9.82e-07	0.634	AGCGAACCGAGCAACCGGTA
GCBGTTTTKT	MEME-3	NZ_JAURUD010000001.1	5346468	5346477	+	16.7612	9.84e-07	1	GCTGGTTTTT
AASAWACCGMCYGRBCGGTT	MEME-1	NZ_JAURUD010000001.1	5054705	5054724	+	16.1429	1.01e-06	0.634	TGCATGCGGACCAGCCGGTT
AASAWACCGMCYGRBCGGTT	MEME-1	NZ_JAURUD010000001.1	178719	178738	-	16.0794	1.05e-06	0.634	ATCGAACCGTCCAGGCCGTA
AASAWACCGMCYGRBCGGTT	MEME-1	NZ_JAURUD010000001.1	617674	617693	+	15.9683	1.11e-06	0.646	GAAGTACCACCTGAACGGTT
GCBGTTTTKT	MEME-3	NZ_JAURUD010000001.1	667915	667924	-	16.6418	1.11e-06	1	CCGGTTTTTT
DAACAWACCG	MEME-2	NZ_JAURUD010000001.1	2715783	2715792	-	15.9841	1.15e-06	1	GAACAAACCG
DAACAWACCG	MEME-2	NZ_JAURUD010000001.1	6840475	6840484	-	15.9841	1.15e-06	1	GAACAAACCG
DAACAWACCG	MEME-2	NZ_JAURUD010000001.1	7081160	7081169	-	15.9841	1.15e-06	1	GAACAAACCG
DAACAWACCG	MEME-2	NZ_JAURUD010000001.1	7756822	7756831	-	15.9841	1.15e-06	1	GAACAAACCG
DAACAWACCG	MEME-2	NZ_JAURUD010000001.1	3423613	3423622	+	15.8571	1.33e-06	1	AAAGAAACCG
DAACAWACCG	MEME-2	NZ_JAURUD010000001.1	6862632	6862641	-	15.8571	1.33e-06	1	AAAGAAACCG
AASAWACCGMCYGRBCGGTT	MEME-1	NZ_JAURUD010000001.1	3878965	3878984	-	15.4444	1.44e-06	0.69	ATGATGCGGGCCGCGCGGTT
AASAWACCGMCYGRBCGGTT	MEME-1	NZ_JAURUD010000001.1	7426164	7426183	-	15.4127	1.46e-06	0.69	GGCATACCGTCCGGTCGGTC
AASAWACCGMCYGRBCGGTT	MEME-1	NZ_JAURUD010000001.1	2347681	2347700	-	15.3333	1.52e-06	0.69	TCCATGCCGAACGTGCGGTA
AASAWACCGMCYGRBCGGTT	MEME-1	NZ_JAURUD010000001.1	3536407	3536426	-	15.3175	1.53e-06	0.69	ACGATGCGGAACGAGCGGTA
AASAWACCGMCYGRBCGGTT	MEME-1	NZ_JAURUD010000001.1	4397452	4397471	+	15.2857	1.55e-06	0.69	GACAAGCAGGACGAGCGGTT
GCBGTTTTKT	MEME-3	NZ_JAURUD010000001.1	1645923	1645932	+	16.2239	1.56e-06	1	GCCGTTTTGT
AASAWACCGMCYGRBCGGTT	MEME-1	NZ_JAURUD010000001.1	4478744	4478763	+	15.2698	1.56e-06	0.69	CCGATACCGACCGGCCTGTA
AASAWACCGMCYGRBCGGTT	MEME-1	NZ_JAURUD010000001.1	5424975	5424994	-	15.2698	1.56e-06	0.69	ACGAAACGAGCCGGCCGGTA
AASAWACCGMCYGRBCGGTT	MEME-1	NZ_JAURUD010000001.1	4169705	4169724	-	15.1111	1.69e-06	0.69	ACGATGCCGCGCGGGCGGTT
GCBGTTTTKT	MEME-3	NZ_JAURUD010000001.1	6702304	6702313	-	16.0448	1.69e-06	1	CCTGTTCTTT
GCBGTTTTKT	MEME-3	NZ_JAURUD010000001.1	6952884	6952893	-	16.0448	1.69e-06	1	CCTGTTCTTT
GCBGTTTTKT	MEME-3	NZ_JAURUD010000001.1	7191377	7191386	-	16.0448	1.69e-06	1	CCTGTTCTTT
AASAWACCGMCYGRBCGGTT	MEME-1	NZ_JAURUD010000001.1	5685558	5685577	-	15.0952	1.7e-06	0.69	ACGAAACCTTTAGTTCCGTT
AASAWACCGMCYGRBCGGTT	MEME-1	NZ_JAURUD010000001.1	3670818	3670837	+	15.0635	1.73e-06	0.69	ACGAAACCACACGACAGGTT
AASAWACCGMCYGRBCGGTT	MEME-1	NZ_JAURUD010000001.1	2954511	2954530	+	15	1.78e-06	0.69	AAGATGCCGGGCGCGCCGTT
AASAWACCGMCYGRBCGGTT	MEME-1	NZ_JAURUD010000001.1	4455633	4455652	-	15	1.78e-06	0.69	CAGAAACCGATCAGCAGGTA
AASAWACCGMCYGRBCGGTT	MEME-1	NZ_JAURUD010000001.1	6820985	6821004	-	14.9683	1.81e-06	0.69	TCGATGCCGTCCGGGCGGTT
AASAWACCGMCYGRBCGGTT	MEME-1	NZ_JAURUD010000001.1	7285419	7285438	+	14.873	1.89e-06	0.69	ATCATGCTGGCCGGACTGTT
AASAWACCGMCYGRBCGGTT	MEME-1	NZ_JAURUD010000001.1	5782962	5782981	-	14.8571	1.9e-06	0.69	ATCGAACAGGGCAAGCGGTT
AASAWACCGMCYGRBCGGTT	MEME-1	NZ_JAURUD010000001.1	6980704	6980723	-	14.8571	1.9e-06	0.69	GAGAAGCAGCTCATCCGGTT
AASAWACCGMCYGRBCGGTT	MEME-1	NZ_JAURUD010000001.1	1442663	1442682	-	14.8095	1.95e-06	0.69	AGGAAACGGCACCGCCGGTA
DAACAWACCG	MEME-2	NZ_JAURUD010000001.1	5622109	5622118	+	15.8095	1.98e-06	1	TGACAAACCG
DAACAWACCG	MEME-2	NZ_JAURUD010000001.1	6893571	6893580	-	15.8095	1.98e-06	1	TGACAAACCG
GCBGTTTTKT	MEME-3	NZ_JAURUD010000001.1	945658	945667	+	16.0149	2.01e-06	1	GCCGTTCTTT
GCBGTTTTKT	MEME-3	NZ_JAURUD010000001.1	2955354	2955363	+	16.0149	2.01e-06	1	GCCGTTCTTT
GCBGTTTTKT	MEME-3	NZ_JAURUD010000001.1	6946270	6946279	+	16.0149	2.01e-06	1	GCCGTTCTTT
AASAWACCGMCYGRBCGGTT	MEME-1	NZ_JAURUD010000001.1	536142	536161	-	14.7302	2.02e-06	0.69	TTCATACCGGCTCCTCGGTC
AASAWACCGMCYGRBCGGTT	MEME-1	NZ_JAURUD010000001.1	608350	608369	-	14.7143	2.04e-06	0.69	AGGAATCGGACCACGCGGTA
AASAWACCGMCYGRBCGGTT	MEME-1	NZ_JAURUD010000001.1	1633416	1633435	+	14.6825	2.07e-06	0.69	GACAGACTAACCAGTCGGTA
AASAWACCGMCYGRBCGGTT	MEME-1	NZ_JAURUD010000001.1	3566601	3566620	-	14.619	2.13e-06	0.69	AACGTGCCGGACGATCCGTT
GCBGTTTTKT	MEME-3	NZ_JAURUD010000001.1	2624948	2624957	-	15.9104	2.14e-06	1	GCTGTTTTTC
AASAWACCGMCYGRBCGGTT	MEME-1	NZ_JAURUD010000001.1	4397491	4397510	-	14.6032	2.15e-06	0.69	AGAATGCCGCCCAGCCCGTA
GCBGTTTTKT	MEME-3	NZ_JAURUD010000001.1	4852230	4852239	+	15.8955	2.19e-06	1	GCTGTTATTT
AASAWACCGMCYGRBCGGTT	MEME-1	NZ_JAURUD010000001.1	155951	155970	-	14.5556	2.2e-06	0.691	AGGAGACCGCATGATCCGTA
GCBGTTTTKT	MEME-3	NZ_JAURUD010000001.1	856	865	+	15.7313	2.44e-06	1	CCTGTTTTCT
GCBGTTTTKT	MEME-3	NZ_JAURUD010000001.1	3359209	3359218	-	15.7313	2.44e-06	1	CCTGTTTTCT
GCBGTTTTKT	MEME-3	NZ_JAURUD010000001.1	7870311	7870320	-	15.7313	2.44e-06	1	CCTGTTTTCT
AASAWACCGMCYGRBCGGTT	MEME-1	NZ_JAURUD010000001.1	1403422	1403441	-	14.127	2.67e-06	0.815	GAGAAGCCGAGCGAGCGGTC
AASAWACCGMCYGRBCGGTT	MEME-1	NZ_JAURUD010000001.1	4738923	4738942	-	14.1111	2.69e-06	0.815	GCGATGCCGACCGGGCTGTT
AASAWACCGMCYGRBCGGTT	MEME-1	NZ_JAURUD010000001.1	2022659	2022678	-	13.9841	2.85e-06	0.82	AAGATTCCTCGCGTTCTGTC
AASAWACCGMCYGRBCGGTT	MEME-1	NZ_JAURUD010000001.1	6317766	6317785	+	13.9683	2.87e-06	0.82	AACATGCCGGGCGAGCTGTC
GCBGTTTTKT	MEME-3	NZ_JAURUD010000001.1	5332549	5332558	+	15.7015	2.89e-06	1	CCTGGTTTTT
AASAWACCGMCYGRBCGGTT	MEME-1	NZ_JAURUD010000001.1	4735009	4735028	+	13.9365	2.91e-06	0.82	AAGGTGCGGACCGAGCCGTA
AASAWACCGMCYGRBCGGTT	MEME-1	NZ_JAURUD010000001.1	4425820	4425839	+	13.9048	2.96e-06	0.82	AAAGAACTTACTTACCGGTA
AASAWACCGMCYGRBCGGTT	MEME-1	NZ_JAURUD010000001.1	4279636	4279655	+	13.8889	2.98e-06	0.82	TAGAAGCCGCGCGGCCCGTA
AASAWACCGMCYGRBCGGTT	MEME-1	NZ_JAURUD010000001.1	100566	100585	+	13.8571	3.02e-06	0.82	ATCGAACTGGCCGAACGGTA
AASAWACCGMCYGRBCGGTT	MEME-1	NZ_JAURUD010000001.1	552500	552519	+	13.7778	3.13e-06	0.825	GAGATACCGGCCGACCGGCT
AASAWACCGMCYGRBCGGTT	MEME-1	NZ_JAURUD010000001.1	7035846	7035865	+	13.7619	3.15e-06	0.825	TAGATGCCGCCCAGACCGTC
AASAWACCGMCYGRBCGGTT	MEME-1	NZ_JAURUD010000001.1	2471158	2471177	-	13.7143	3.22e-06	0.825	GACATGCAGAACCGCCCGTT
GCBGTTTTKT	MEME-3	NZ_JAURUD010000001.1	667916	667925	-	15.6716	3.22e-06	1	GCCGGTTTTT
AASAWACCGMCYGRBCGGTT	MEME-1	NZ_JAURUD010000001.1	5327136	5327155	-	13.5873	3.41e-06	0.825	ACCATGCCGAGCGCGCCGTT
AASAWACCGMCYGRBCGGTT	MEME-1	NZ_JAURUD010000001.1	7426160	7426179	+	13.5714	3.43e-06	0.825	TAGGGACCGACCGGACGGTA
AASAWACCGMCYGRBCGGTT	MEME-1	NZ_JAURUD010000001.1	3914280	3914299	+	13.5556	3.45e-06	0.825	GACATGCGGCGCGGCCGGTT
GCBGTTTTKT	MEME-3	NZ_JAURUD010000001.1	1968764	1968773	-	15.3582	3.54e-06	1	GCGGTTTTGT
GCBGTTTTKT	MEME-3	NZ_JAURUD010000001.1	5722404	5722413	+	15.3582	3.54e-06	1	GCGGTTTTGT
AASAWACCGMCYGRBCGGTT	MEME-1	NZ_JAURUD010000001.1	165930	165949	+	13.4444	3.63e-06	0.825	CTCAAGCCGCGCGAGCGGTT
AASAWACCGMCYGRBCGGTT	MEME-1	NZ_JAURUD010000001.1	4362246	4362265	+	13.3968	3.7e-06	0.825	GTGAAGCCGACTGAACCGTC
AASAWACCGMCYGRBCGGTT	MEME-1	NZ_JAURUD010000001.1	6545380	6545399	+	13.3651	3.76e-06	0.825	GCGATGCCGTCCGGCCGGTT
AASAWACCGMCYGRBCGGTT	MEME-1	NZ_JAURUD010000001.1	1655681	1655700	-	13.3492	3.78e-06	0.825	GGCATGCGTACCGGTCGGTA
AASAWACCGMCYGRBCGGTT	MEME-1	NZ_JAURUD010000001.1	1987932	1987951	+	13.3492	3.78e-06	0.825	ATCGAGCTGAACGACCGGTT
AASAWACCGMCYGRBCGGTT	MEME-1	NZ_JAURUD010000001.1	3961058	3961077	-	13.3492	3.78e-06	0.825	AGGATGCCGAACAGCCCGTC
DAACAWACCG	MEME-2	NZ_JAURUD010000001.1	1348587	1348596	+	15.5079	3.86e-06	1	TGACATACCG
DAACAWACCG	MEME-2	NZ_JAURUD010000001.1	1502042	1502051	-	15.5079	3.86e-06	1	TGACATACCG
AASAWACCGMCYGRBCGGTT	MEME-1	NZ_JAURUD010000001.1	4090042	4090061	-	13.2698	3.91e-06	0.825	TTCAAGCCGTACACGCCGTT
AASAWACCGMCYGRBCGGTT	MEME-1	NZ_JAURUD010000001.1	4362273	4362292	+	13.2698	3.91e-06	0.825	ATGATGCCTCGCAGCCGGTC
AASAWACCGMCYGRBCGGTT	MEME-1	NZ_JAURUD010000001.1	3450975	3450994	+	13.2222	4e-06	0.825	GAGGAACCGGCCGAGCTGTA
AASAWACCGMCYGRBCGGTT	MEME-1	NZ_JAURUD010000001.1	3230794	3230813	-	13.2063	4.02e-06	0.825	ATCATGCCGCCTCGGCCGTC
AASAWACCGMCYGRBCGGTT	MEME-1	NZ_JAURUD010000001.1	7085218	7085237	-	13.1905	4.05e-06	0.825	AAAAGACAGCACGAACGGTC
AASAWACCGMCYGRBCGGTT	MEME-1	NZ_JAURUD010000001.1	2595487	2595506	-	13.1111	4.19e-06	0.825	CGCATGCCGACCGTGCTGTA
AASAWACCGMCYGRBCGGTT	MEME-1	NZ_JAURUD010000001.1	5778870	5778889	-	13.1111	4.19e-06	0.825	AAAAAGCAACAACAGCGGTA
GCBGTTTTKT	MEME-3	NZ_JAURUD010000001.1	7533789	7533798	-	15.1493	4.32e-06	1	GCGGTTCTTT
AASAWACCGMCYGRBCGGTT	MEME-1	NZ_JAURUD010000001.1	744509	744528	-	13.0317	4.34e-06	0.825	ATCAAGCAGCGCCAGCCGTT
DAACAWACCG	MEME-2	NZ_JAURUD010000001.1	3797739	3797748	+	15.3651	4.41e-06	1	AGACATACCG
AASAWACCGMCYGRBCGGTT	MEME-1	NZ_JAURUD010000001.1	6678671	6678690	-	12.9683	4.46e-06	0.825	ATCGAACGACCAGGTCCGTT
AASAWACCGMCYGRBCGGTT	MEME-1	NZ_JAURUD010000001.1	3842643	3842662	+	12.9524	4.49e-06	0.825	ATCATGCTGATCGCCCTGTA
AASAWACCGMCYGRBCGGTT	MEME-1	NZ_JAURUD010000001.1	1640409	1640428	+	12.9365	4.52e-06	0.825	CAGAAGCGGATCGACCTGTT
AASAWACCGMCYGRBCGGTT	MEME-1	NZ_JAURUD010000001.1	1627961	1627980	+	12.9048	4.58e-06	0.825	GGCATACCGACCGGTCGGCA
AASAWACCGMCYGRBCGGTT	MEME-1	NZ_JAURUD010000001.1	2172479	2172498	+	12.9048	4.58e-06	0.825	CAAGAACCTACTCACCGGTA
AASAWACCGMCYGRBCGGTT	MEME-1	NZ_JAURUD010000001.1	3143640	3143659	+	12.873	4.64e-06	0.825	TAGGAACTGCCCGGCCTGTT
GCBGTTTTKT	MEME-3	NZ_JAURUD010000001.1	5503244	5503253	-	14.9552	4.65e-06	1	CCCGTTCTTT
AASAWACCGMCYGRBCGGTT	MEME-1	NZ_JAURUD010000001.1	4025116	4025135	+	12.8571	4.67e-06	0.825	CAAAAACGGATTAAGGGGTT
AASAWACCGMCYGRBCGGTT	MEME-1	NZ_JAURUD010000001.1	3817835	3817854	+	12.8413	4.71e-06	0.825	AGGAAGCCGCCCATCATGTT
AASAWACCGMCYGRBCGGTT	MEME-1	NZ_JAURUD010000001.1	3079045	3079064	+	12.8254	4.74e-06	0.825	TTCAAACGAATTGATCGGCT
AASAWACCGMCYGRBCGGTT	MEME-1	NZ_JAURUD010000001.1	3940260	3940279	-	12.8095	4.77e-06	0.825	TACATGCCGTCCCTTCCGTC
GCBGTTTTKT	MEME-3	NZ_JAURUD010000001.1	1697394	1697403	-	14.8507	4.77e-06	1	CCTGTTTTTC
AASAWACCGMCYGRBCGGTT	MEME-1	NZ_JAURUD010000001.1	6977369	6977388	+	12.7937	4.8e-06	0.825	GAGAAGCCGACCCGTCCGTC
AASAWACCGMCYGRBCGGTT	MEME-1	NZ_JAURUD010000001.1	3714145	3714164	+	12.7619	4.87e-06	0.825	TCGGTACCGCCCGAGCGGTA
AASAWACCGMCYGRBCGGTT	MEME-1	NZ_JAURUD010000001.1	106751	106770	-	12.746	4.9e-06	0.825	TCGAAGCCGAACGCCCGGTA
AASAWACCGMCYGRBCGGTT	MEME-1	NZ_JAURUD010000001.1	2707933	2707952	-	12.7302	4.93e-06	0.825	TCAAAACAATACGTCCGGTA
DAACAWACCG	MEME-2	NZ_JAURUD010000001.1	7084126	7084135	-	15.1429	5.01e-06	1	TAGCAAACCG
AASAWACCGMCYGRBCGGTT	MEME-1	NZ_JAURUD010000001.1	2962730	2962749	-	12.6825	5.03e-06	0.825	AGCATTCGGGCCGTTCCGTA
AASAWACCGMCYGRBCGGTT	MEME-1	NZ_JAURUD010000001.1	3464914	3464933	-	12.6508	5.1e-06	0.825	ACGAAGCCGAACAGGCTGTC
AASAWACCGMCYGRBCGGTT	MEME-1	NZ_JAURUD010000001.1	5633983	5634002	-	12.6508	5.1e-06	0.825	AGGAAGCCGCCCACCCGGTC
AASAWACCGMCYGRBCGGTT	MEME-1	NZ_JAURUD010000001.1	6218389	6218408	-	12.6508	5.1e-06	0.825	ATCATGCTGTGTGCGCGGTA
AASAWACCGMCYGRBCGGTT	MEME-1	NZ_JAURUD010000001.1	7142386	7142405	-	12.6508	5.1e-06	0.825	CAGAAACCGGCCCGCAGGTT
GCBGTTTTKT	MEME-3	NZ_JAURUD010000001.1	2519622	2519631	-	14.8358	5.15e-06	1	GCGGTTTTCT
GCBGTTTTKT	MEME-3	NZ_JAURUD010000001.1	4492704	4492713	+	14.8358	5.15e-06	1	GCGGTTTTCT
GCBGTTTTKT	MEME-3	NZ_JAURUD010000001.1	4784175	4784184	+	14.8358	5.15e-06	1	GCGGTTTTCT
AASAWACCGMCYGRBCGGTT	MEME-1	NZ_JAURUD010000001.1	4126858	4126877	-	12.6032	5.2e-06	0.825	ATCAGACGGACCGTGCCGTC
AASAWACCGMCYGRBCGGTT	MEME-1	NZ_JAURUD010000001.1	1934222	1934241	-	12.5873	5.24e-06	0.825	AGGATGCGGCCCCGCCGGTA
AASAWACCGMCYGRBCGGTT	MEME-1	NZ_JAURUD010000001.1	4746912	4746931	+	12.5873	5.24e-06	0.825	CTCATGCCGCCCACGCTGTT
AASAWACCGMCYGRBCGGTT	MEME-1	NZ_JAURUD010000001.1	5760060	5760079	-	12.5397	5.34e-06	0.829	AGCATGCCGAGCATGCCGTC
AASAWACCGMCYGRBCGGTT	MEME-1	NZ_JAURUD010000001.1	1645991	1646010	-	12.5238	5.38e-06	0.829	AGGATGCGGCACGGACCGTT
GCBGTTTTKT	MEME-3	NZ_JAURUD010000001.1	2349211	2349220	-	14.8209	5.47e-06	1	GCCGTTTTTC
GCBGTTTTKT	MEME-3	NZ_JAURUD010000001.1	5907210	5907219	+	14.8209	5.47e-06	1	GCCGTTTTTC
GCBGTTTTKT	MEME-3	NZ_JAURUD010000001.1	6137183	6137192	-	14.8209	5.47e-06	1	GCCGTTTTTC
DAACAWACCG	MEME-2	NZ_JAURUD010000001.1	4291692	4291701	-	15	5.51e-06	1	AAGCAAACCG
DAACAWACCG	MEME-2	NZ_JAURUD010000001.1	4377145	4377154	-	15	5.51e-06	1	AAGCAAACCG
DAACAWACCG	MEME-2	NZ_JAURUD010000001.1	4444218	4444227	+	15	5.51e-06	1	AAGCAAACCG
DAACAWACCG	MEME-2	NZ_JAURUD010000001.1	6964931	6964940	-	15	5.51e-06	1	AAGCAAACCG
AASAWACCGMCYGRBCGGTT	MEME-1	NZ_JAURUD010000001.1	570331	570350	+	12.4603	5.52e-06	0.829	GAGATGCGGCGCATCCGGTA
AASAWACCGMCYGRBCGGTT	MEME-1	NZ_JAURUD010000001.1	418380	418399	+	12.4444	5.56e-06	0.829	AACAGGCAGAACGGCCGGTC
AASAWACCGMCYGRBCGGTT	MEME-1	NZ_JAURUD010000001.1	3211923	3211942	-	12.4444	5.56e-06	0.829	CCCAAACTGAGTGGTCGGTA
AASAWACCGMCYGRBCGGTT	MEME-1	NZ_JAURUD010000001.1	5745348	5745367	-	12.4127	5.63e-06	0.829	GTGATGCCGGACGTGCCGTT
AASAWACCGMCYGRBCGGTT	MEME-1	NZ_JAURUD010000001.1	6034467	6034486	+	12.4127	5.63e-06	0.829	GTGATGCCGTCCGGCCGGTC
AASAWACCGMCYGRBCGGTT	MEME-1	NZ_JAURUD010000001.1	7752582	7752601	+	12.3651	5.75e-06	0.831	GAGAGACTGGCCGAGCGGTT
AASAWACCGMCYGRBCGGTT	MEME-1	NZ_JAURUD010000001.1	5022528	5022547	-	12.3016	5.9e-06	0.831	GAGATGCCGCCCGCCAGGTT
AASAWACCGMCYGRBCGGTT	MEME-1	NZ_JAURUD010000001.1	446643	446662	-	12.2857	5.94e-06	0.831	GACGAGCCGATCGACCGGTA
AASAWACCGMCYGRBCGGTT	MEME-1	NZ_JAURUD010000001.1	7210794	7210813	+	12.2698	5.98e-06	0.831	AACAGACCGCCCCGCCCGTC
AASAWACCGMCYGRBCGGTT	MEME-1	NZ_JAURUD010000001.1	5977091	5977110	-	12.2381	6.06e-06	0.831	ACGAAGCTGTCCGTCCTGTT
AASAWACCGMCYGRBCGGTT	MEME-1	NZ_JAURUD010000001.1	5040123	5040142	+	12.2222	6.1e-06	0.831	ACGAAGCCGGCCGTGCGGTC
AASAWACCGMCYGRBCGGTT	MEME-1	NZ_JAURUD010000001.1	6842488	6842507	-	12.1746	6.22e-06	0.831	ACGAGGCCGATCATGCGGTT
AASAWACCGMCYGRBCGGTT	MEME-1	NZ_JAURUD010000001.1	7406144	7406163	+	12.1746	6.22e-06	0.831	AGCATGCCGCGCGGCCGGTC
GCBGTTTTKT	MEME-3	NZ_JAURUD010000001.1	2653956	2653965	+	14.7612	6.25e-06	1	GCTGTTCTGT
GCBGTTTTKT	MEME-3	NZ_JAURUD010000001.1	4880123	4880132	-	14.7612	6.25e-06	1	GCTGTTCTGT
GCBGTTTTKT	MEME-3	NZ_JAURUD010000001.1	6167727	6167736	+	14.7612	6.25e-06	1	GCTGTTCTGT
GCBGTTTTKT	MEME-3	NZ_JAURUD010000001.1	6658046	6658055	-	14.7612	6.25e-06	1	GCTGTTCTGT
AASAWACCGMCYGRBCGGTT	MEME-1	NZ_JAURUD010000001.1	4320001	4320020	-	12.1587	6.26e-06	0.831	TTCGTACGGTCCGTGCCGTT
GCBGTTTTKT	MEME-3	NZ_JAURUD010000001.1	358296	358305	+	14.6866	6.38e-06	1	CCTGTTTGTT
AASAWACCGMCYGRBCGGTT	MEME-1	NZ_JAURUD010000001.1	7338063	7338082	-	12.0952	6.42e-06	0.831	AGCGAGCCGAGCATGCGGTA
AASAWACCGMCYGRBCGGTT	MEME-1	NZ_JAURUD010000001.1	3996656	3996675	+	12.0794	6.46e-06	0.831	AGGGTGCCGATCAGCCGGTA
AASAWACCGMCYGRBCGGTT	MEME-1	NZ_JAURUD010000001.1	134321	134340	+	12.0635	6.51e-06	0.831	TACAAACTGCCCGCGCCGTC
AASAWACCGMCYGRBCGGTT	MEME-1	NZ_JAURUD010000001.1	1286008	1286027	+	12.0635	6.51e-06	0.831	AAGAAGCCGAACGGCCCGCA
AASAWACCGMCYGRBCGGTT	MEME-1	NZ_JAURUD010000001.1	2888538	2888557	+	12.0635	6.51e-06	0.831	CAGAAACGATCTGTCAGGTA
AASAWACCGMCYGRBCGGTT	MEME-1	NZ_JAURUD010000001.1	3655670	3655689	-	12.0317	6.59e-06	0.831	TTCAGGCCGACCAGGCCGTA
AASAWACCGMCYGRBCGGTT	MEME-1	NZ_JAURUD010000001.1	4262175	4262194	+	12	6.68e-06	0.831	AACATGCCGATCGCGCGGCA
GCBGTTTTKT	MEME-3	NZ_JAURUD010000001.1	1322200	1322209	-	14.6567	6.7e-06	1	GCCGTTTGTT
GCBGTTTTKT	MEME-3	NZ_JAURUD010000001.1	1658344	1658353	+	14.6567	6.7e-06	1	GCCGTTTGTT
AASAWACCGMCYGRBCGGTT	MEME-1	NZ_JAURUD010000001.1	1532640	1532659	+	11.9841	6.72e-06	0.831	ATGATGCCGTGCGTGCCGTC
AASAWACCGMCYGRBCGGTT	MEME-1	NZ_JAURUD010000001.1	5451320	5451339	+	11.9841	6.72e-06	0.831	GAGATGCCGCACGGCGGGTT
AASAWACCGMCYGRBCGGTT	MEME-1	NZ_JAURUD010000001.1	6584127	6584146	+	11.9841	6.72e-06	0.831	AACAGGCCGACTACACCGTC
AASAWACCGMCYGRBCGGTT	MEME-1	NZ_JAURUD010000001.1	7628011	7628030	-	11.9841	6.72e-06	0.831	AAGAGTCCGATCGGGCGGTC
AASAWACCGMCYGRBCGGTT	MEME-1	NZ_JAURUD010000001.1	2148610	2148629	+	11.9524	6.81e-06	0.831	ATCGAGCCAGCTCTCCGGTT
AASAWACCGMCYGRBCGGTT	MEME-1	NZ_JAURUD010000001.1	2737403	2737422	-	11.9524	6.81e-06	0.831	ACCAGACCGGCCGCCCGGTA
AASAWACCGMCYGRBCGGTT	MEME-1	NZ_JAURUD010000001.1	155956	155975	+	11.9048	6.94e-06	0.831	ATCATGCGGTCTCCTCGGTC
AASAWACCGMCYGRBCGGTT	MEME-1	NZ_JAURUD010000001.1	1267017	1267036	-	11.8889	6.99e-06	0.831	AACAAGCCGGACGCCACGTT
GCBGTTTTKT	MEME-3	NZ_JAURUD010000001.1	1821621	1821630	-	14.6418	7.03e-06	1	CCCGTTTTCT
GCBGTTTTKT	MEME-3	NZ_JAURUD010000001.1	3770029	3770038	-	14.6418	7.03e-06	1	CCCGTTTTCT
GCBGTTTTKT	MEME-3	NZ_JAURUD010000001.1	4066692	4066701	-	14.6418	7.03e-06	1	CCCGTTTTCT
GCBGTTTTKT	MEME-3	NZ_JAURUD010000001.1	4717251	4717260	-	14.6418	7.03e-06	1	CCCGTTTTCT
AASAWACCGMCYGRBCGGTT	MEME-1	NZ_JAURUD010000001.1	2137023	2137042	-	11.873	7.03e-06	0.831	CAGAAGCAGACCGTCCTGTC
AASAWACCGMCYGRBCGGTT	MEME-1	NZ_JAURUD010000001.1	4988389	4988408	-	11.873	7.03e-06	0.831	GGCGTACGAACCAGTCGGTA
DAACAWACCG	MEME-2	NZ_JAURUD010000001.1	6407820	6407829	+	14.1587	7.04e-06	1	TACCAAACCG
AASAWACCGMCYGRBCGGTT	MEME-1	NZ_JAURUD010000001.1	6252257	6252276	-	11.8571	7.08e-06	0.831	AACAGGCCGACCGCGCTGTC
DAACAWACCG	MEME-2	NZ_JAURUD010000001.1	3425691	3425700	+	14.1429	7.16e-06	1	GAAAAAACCG
DAACAWACCG	MEME-2	NZ_JAURUD010000001.1	7320448	7320457	-	14.1429	7.16e-06	1	GAAAAAACCG
AASAWACCGMCYGRBCGGTT	MEME-1	NZ_JAURUD010000001.1	6097651	6097670	+	11.7937	7.26e-06	0.834	GAGGAACCGCCCGATCCGTC
AASAWACCGMCYGRBCGGTT	MEME-1	NZ_JAURUD010000001.1	4106351	4106370	-	11.7778	7.31e-06	0.834	GGGATGCAGGATGAACGGTT
GCBGTTTTKT	MEME-3	NZ_JAURUD010000001.1	4578880	4578889	+	14.6119	7.35e-06	1	CCCGGTTTTT
AASAWACCGMCYGRBCGGTT	MEME-1	NZ_JAURUD010000001.1	3631751	3631770	-	11.7619	7.35e-06	0.834	AACAGGCAGACCGTGCCGTC
AASAWACCGMCYGRBCGGTT	MEME-1	NZ_JAURUD010000001.1	5699175	5699194	-	11.7619	7.35e-06	0.834	TTGGTGCCGGCCGGGCGGTT
AASAWACCGMCYGRBCGGTT	MEME-1	NZ_JAURUD010000001.1	6652815	6652834	-	11.746	7.4e-06	0.834	GAGAAACCGGCCATCCTGCT
AASAWACCGMCYGRBCGGTT	MEME-1	NZ_JAURUD010000001.1	4384666	4384685	-	11.7143	7.49e-06	0.834	CGGAAGCCGACCGCGCTGTT
AASAWACCGMCYGRBCGGTT	MEME-1	NZ_JAURUD010000001.1	7763093	7763112	+	11.7143	7.49e-06	0.834	GTGAAGCCGAACAACCCGTC
AASAWACCGMCYGRBCGGTT	MEME-1	NZ_JAURUD010000001.1	7732995	7733014	-	11.6825	7.59e-06	0.834	GAGGAGCCGCACAGCCGGTT
DAACAWACCG	MEME-2	NZ_JAURUD010000001.1	667914	667923	+	13.9841	7.62e-06	1	CAAAAAACCG
AASAWACCGMCYGRBCGGTT	MEME-1	NZ_JAURUD010000001.1	5782958	5782977	+	11.6667	7.64e-06	0.834	AGGGAACCGCTTGCCCTGTT
GCBGTTTTKT	MEME-3	NZ_JAURUD010000001.1	6027141	6027150	+	14.4179	7.68e-06	1	GCTGGTTTGT
AASAWACCGMCYGRBCGGTT	MEME-1	NZ_JAURUD010000001.1	4579889	4579908	+	11.6508	7.69e-06	0.834	TTCGTACGGTCTGTGCCGTA
AASAWACCGMCYGRBCGGTT	MEME-1	NZ_JAURUD010000001.1	4655709	4655728	-	11.6349	7.74e-06	0.834	ATGATGCCGACCTCGCCGTC
AASAWACCGMCYGRBCGGTT	MEME-1	NZ_JAURUD010000001.1	6120868	6120887	-	11.6349	7.74e-06	0.834	GAGGAGCCGTCCCTTCGGTT
DAACAWACCG	MEME-2	NZ_JAURUD010000001.1	4189926	4189935	+	13.9683	7.74e-06	1	TGAAAAACCG
DAACAWACCG	MEME-2	NZ_JAURUD010000001.1	7355567	7355576	-	13.9683	7.74e-06	1	TGAAAAACCG
AASAWACCGMCYGRBCGGTT	MEME-1	NZ_JAURUD010000001.1	5027268	5027287	+	11.6032	7.83e-06	0.837	TCGAAACGGACCGGGCCGTC
DAACAWACCG	MEME-2	NZ_JAURUD010000001.1	813078	813087	-	13.9206	7.87e-06	1	TAACAAACGG
AASAWACCGMCYGRBCGGTT	MEME-1	NZ_JAURUD010000001.1	5173091	5173110	+	11.5714	7.93e-06	0.837	CAGAAGCAGGACGTGCTGTT
GCBGTTTTKT	MEME-3	NZ_JAURUD010000001.1	764588	764597	-	14.2985	8e-06	1	CCGGTTTTGT
AASAWACCGMCYGRBCGGTT	MEME-1	NZ_JAURUD010000001.1	2087464	2087483	-	11.5238	8.08e-06	0.837	CCGAAGCCGCCTAGCCGGTA
AASAWACCGMCYGRBCGGTT	MEME-1	NZ_JAURUD010000001.1	3318685	3318704	-	11.5238	8.08e-06	0.837	AGCGTACCGGCAAGTCGGTC
AASAWACCGMCYGRBCGGTT	MEME-1	NZ_JAURUD010000001.1	4745897	4745916	+	11.5238	8.08e-06	0.837	GAGGAGCCGAGCATCCGGTA
AASAWACCGMCYGRBCGGTT	MEME-1	NZ_JAURUD010000001.1	5685554	5685573	+	11.4921	8.19e-06	0.837	CAGAAACGGAACTAAAGGTT
GCBGTTTTKT	MEME-3	NZ_JAURUD010000001.1	2102297	2102306	-	14.2388	8.33e-06	1	GCTGTTCTCT
GCBGTTTTKT	MEME-3	NZ_JAURUD010000001.1	6014711	6014720	+	14.2388	8.33e-06	1	GCTGTTCTCT
GCBGTTTTKT	MEME-3	NZ_JAURUD010000001.1	7744343	7744352	+	14.2388	8.33e-06	1	GCTGTTCTCT
AASAWACCGMCYGRBCGGTT	MEME-1	NZ_JAURUD010000001.1	5008582	5008601	-	11.4444	8.34e-06	0.837	GAGATGCCGTACAGGCTGTC
AASAWACCGMCYGRBCGGTT	MEME-1	NZ_JAURUD010000001.1	5941519	5941538	-	11.4444	8.34e-06	0.837	AGCGAACGGGCCATGCCGTT
AASAWACCGMCYGRBCGGTT	MEME-1	NZ_JAURUD010000001.1	3124929	3124948	-	11.4286	8.4e-06	0.837	AAAGAACAGTTCGGCCGGTC
AASAWACCGMCYGRBCGGTT	MEME-1	NZ_JAURUD010000001.1	1725792	1725811	-	11.4127	8.45e-06	0.837	TCGATGCGGGCCAGCCGGTT
AASAWACCGMCYGRBCGGTT	MEME-1	NZ_JAURUD010000001.1	6264839	6264858	+	11.4127	8.45e-06	0.837	GACGTGCCGTTCGAGCGGTT
AASAWACCGMCYGRBCGGTT	MEME-1	NZ_JAURUD010000001.1	6268007	6268026	+	11.4127	8.45e-06	0.837	GACGTGCCGTTCGAGCGGTT
GCBGTTTTKT	MEME-3	NZ_JAURUD010000001.1	3360169	3360178	-	14.2239	8.45e-06	1	CCTGTTTTTG
DAACAWACCG	MEME-2	NZ_JAURUD010000001.1	615797	615806	-	13.8254	8.47e-06	1	AGAAAAACCG
AASAWACCGMCYGRBCGGTT	MEME-1	NZ_JAURUD010000001.1	205973	205992	+	11.3968	8.5e-06	0.837	TTGAAGCCGACTTCTAGGTA
AASAWACCGMCYGRBCGGTT	MEME-1	NZ_JAURUD010000001.1	4372885	4372904	+	11.3968	8.5e-06	0.837	TACAGGCCGGCTGACCCGTA
AASAWACCGMCYGRBCGGTT	MEME-1	NZ_JAURUD010000001.1	5118087	5118106	-	11.381	8.55e-06	0.837	AAGATGCCGGTCGGCACGTA
AASAWACCGMCYGRBCGGTT	MEME-1	NZ_JAURUD010000001.1	4912390	4912409	+	11.3651	8.61e-06	0.837	TACATGCCGAGCATTCCGCT
AASAWACCGMCYGRBCGGTT	MEME-1	NZ_JAURUD010000001.1	5675964	5675983	+	11.3492	8.66e-06	0.837	AACATGCCGAGCCTGCGGCA
GCBGTTTTKT	MEME-3	NZ_JAURUD010000001.1	628135	628144	-	14.209	8.78e-06	1	GCTGGTCTTT
AASAWACCGMCYGRBCGGTT	MEME-1	NZ_JAURUD010000001.1	6599042	6599061	+	11.2857	8.88e-06	0.853	GACGAACCGGCTAGGGGGTT
DAACAWACCG	MEME-2	NZ_JAURUD010000001.1	6887806	6887815	-	13.7143	8.99e-06	1	AACCATACCG
GCBGTTTTKT	MEME-3	NZ_JAURUD010000001.1	2284575	2284584	+	14.194	9.1e-06	1	GCCGTTTTTG
GCBGTTTTKT	MEME-3	NZ_JAURUD010000001.1	7300151	7300160	-	14.194	9.1e-06	1	GCCGTTTTTG
AASAWACCGMCYGRBCGGTT	MEME-1	NZ_JAURUD010000001.1	3488	3507	-	11.2222	9.1e-06	0.857	AGGAAGCCGAGTGAACGGCT
AASAWACCGMCYGRBCGGTT	MEME-1	NZ_JAURUD010000001.1	383884	383903	-	11.2063	9.16e-06	0.857	ACGGTGCCGACCGTGCCGTA
AASAWACCGMCYGRBCGGTT	MEME-1	NZ_JAURUD010000001.1	4546123	4546142	-	11.2063	9.16e-06	0.857	GTGGTACCGACCGGGATGTT
DAACAWACCG	MEME-2	NZ_JAURUD010000001.1	2481	2490	-	13.6984	9.31e-06	1	GAAGAAACCG
DAACAWACCG	MEME-2	NZ_JAURUD010000001.1	603857	603866	-	13.6984	9.31e-06	1	GAAGAAACCG
DAACAWACCG	MEME-2	NZ_JAURUD010000001.1	631485	631494	-	13.6984	9.31e-06	1	GAAGAAACCG
DAACAWACCG	MEME-2	NZ_JAURUD010000001.1	2212791	2212800	-	13.6984	9.31e-06	1	GAAGAAACCG
DAACAWACCG	MEME-2	NZ_JAURUD010000001.1	2349440	2349449	+	13.6984	9.31e-06	1	GAAGAAACCG
DAACAWACCG	MEME-2	NZ_JAURUD010000001.1	2555890	2555899	+	13.6984	9.31e-06	1	GAAGAAACCG
DAACAWACCG	MEME-2	NZ_JAURUD010000001.1	2958873	2958882	-	13.6984	9.31e-06	1	GAAGAAACCG
DAACAWACCG	MEME-2	NZ_JAURUD010000001.1	3064970	3064979	+	13.6984	9.31e-06	1	GAAGAAACCG
DAACAWACCG	MEME-2	NZ_JAURUD010000001.1	3877562	3877571	-	13.6984	9.31e-06	1	GAAGAAACCG
DAACAWACCG	MEME-2	NZ_JAURUD010000001.1	4181037	4181046	+	13.6984	9.31e-06	1	GAAGAAACCG
DAACAWACCG	MEME-2	NZ_JAURUD010000001.1	4240353	4240362	-	13.6984	9.31e-06	1	GAAGAAACCG
DAACAWACCG	MEME-2	NZ_JAURUD010000001.1	4457857	4457866	-	13.6984	9.31e-06	1	GAAGAAACCG
DAACAWACCG	MEME-2	NZ_JAURUD010000001.1	4462171	4462180	+	13.6984	9.31e-06	1	GAAGAAACCG
DAACAWACCG	MEME-2	NZ_JAURUD010000001.1	5042374	5042383	+	13.6984	9.31e-06	1	GAAGAAACCG
DAACAWACCG	MEME-2	NZ_JAURUD010000001.1	5643424	5643433	-	13.6984	9.31e-06	1	GAAGAAACCG
DAACAWACCG	MEME-2	NZ_JAURUD010000001.1	5931829	5931838	-	13.6984	9.31e-06	1	GAAGAAACCG
DAACAWACCG	MEME-2	NZ_JAURUD010000001.1	6484101	6484110	+	13.6984	9.31e-06	1	GAAGAAACCG
DAACAWACCG	MEME-2	NZ_JAURUD010000001.1	6805118	6805127	+	13.6984	9.31e-06	1	GAAGAAACCG
DAACAWACCG	MEME-2	NZ_JAURUD010000001.1	7510829	7510838	+	13.6984	9.31e-06	1	GAAGAAACCG
DAACAWACCG	MEME-2	NZ_JAURUD010000001.1	7676548	7676557	+	13.6984	9.31e-06	1	GAAGAAACCG
AASAWACCGMCYGRBCGGTT	MEME-1	NZ_JAURUD010000001.1	214189	214208	+	11.1587	9.33e-06	0.857	GACGTACCTGGTGCGCGGTT
AASAWACCGMCYGRBCGGTT	MEME-1	NZ_JAURUD010000001.1	194879	194898	-	11.1429	9.39e-06	0.857	CACGAACATCCCGCCCGGTT
AASAWACCGMCYGRBCGGTT	MEME-1	NZ_JAURUD010000001.1	1150377	1150396	-	11.1429	9.39e-06	0.857	TACGTGCTGTCCGGGCGGTT
AASAWACCGMCYGRBCGGTT	MEME-1	NZ_JAURUD010000001.1	2421795	2421814	+	11.1429	9.39e-06	0.857	GTCGTACAGGCCGATCCGTA
AASAWACCGMCYGRBCGGTT	MEME-1	NZ_JAURUD010000001.1	4205368	4205387	+	11.127	9.45e-06	0.857	TCCAAACAGTGTGATCTGTC
AASAWACCGMCYGRBCGGTT	MEME-1	NZ_JAURUD010000001.1	3275775	3275794	-	11.0794	9.62e-06	0.857	AAGATCCCGTCCGATCTGTT
AASAWACCGMCYGRBCGGTT	MEME-1	NZ_JAURUD010000001.1	2929481	2929500	-	11.0635	9.68e-06	0.857	TTGATGCCACGCACGCCGTT
AASAWACCGMCYGRBCGGTT	MEME-1	NZ_JAURUD010000001.1	6033535	6033554	-	11.0635	9.68e-06	0.857	AGCGTGCTGACCGAGCTGTT
GCBGTTTTKT	MEME-3	NZ_JAURUD010000001.1	615796	615805	+	13.9552	9.75e-06	1	GCGGTTTTTC
AASAWACCGMCYGRBCGGTT	MEME-1	NZ_JAURUD010000001.1	3840420	3840439	+	11.0317	9.8e-06	0.857	ACGATGCCGGTCTTCCGGTT
DAACAWACCG	MEME-2	NZ_JAURUD010000001.1	820163	820172	-	13.619	9.82e-06	1	GAATAAACCG
AASAWACCGMCYGRBCGGTT	MEME-1	NZ_JAURUD010000001.1	2022096	2022115	+	11	9.93e-06	0.857	ATCGTGCCGCGCGGCCCGTT
AASAWACCGMCYGRBCGGTT	MEME-1	NZ_JAURUD010000001.1	3222999	3223018	+	11	9.93e-06	0.857	CGGATTCTGAATGACCGGTT
AASAWACCGMCYGRBCGGTT	MEME-1	NZ_JAURUD010000001.1	5597974	5597993	+	11	9.93e-06	0.857	TAGAAGCCGCTCATCGTGTT
AASAWACCGMCYGRBCGGTT	MEME-1	NZ_JAURUD010000001.1	6097655	6097674	-	11	9.93e-06	0.857	ATCGGACGGATCGGGCGGTT
AASAWACCGMCYGRBCGGTT	MEME-1	NZ_JAURUD010000001.1	3538442	3538461	-	10.9841	9.99e-06	0.857	AGGAAGCAGCCCGCCCGGTC
AASAWACCGMCYGRBCGGTT	MEME-1	NZ_JAURUD010000001.1	6782855	6782874	-	10.9841	9.99e-06	0.857	GGCATGCCGGACAACCCGTT
AASAWACCGMCYGRBCGGTT	MEME-1	NZ_JAURUD010000001.1	3225049	3225068	+	10.9683	1e-05	0.857	AAGGTTCCGGGTGTGCTGTA
AASAWACCGMCYGRBCGGTT	MEME-1	NZ_JAURUD010000001.1	4816119	4816138	-	10.9683	1e-05	0.857	AAGAAGCCGGCCTCGGGGTT
AASAWACCGMCYGRBCGGTT	MEME-1	NZ_JAURUD010000001.1	922993	923012	-	10.9524	1.01e-05	0.857	GTCAAGCCGTACGCGCTGTA
AASAWACCGMCYGRBCGGTT	MEME-1	NZ_JAURUD010000001.1	6201654	6201673	+	10.9365	1.02e-05	0.857	GAGGAACTGTCCCACCGGTT
GCBGTTTTKT	MEME-3	NZ_JAURUD010000001.1	1216560	1216569	-	13.8955	1.02e-05	1	GCTGGTTTCT
AASAWACCGMCYGRBCGGTT	MEME-1	NZ_JAURUD010000001.1	619241	619260	-	10.9206	1.02e-05	0.857	GTGAAACCGCGCCGGAGGTT
AASAWACCGMCYGRBCGGTT	MEME-1	NZ_JAURUD010000001.1	6842484	6842503	+	10.9206	1.02e-05	0.857	GAGAAACCGCATGATCGGCC
AASAWACCGMCYGRBCGGTT	MEME-1	NZ_JAURUD010000001.1	1978393	1978412	+	10.8889	1.04e-05	0.859	GTCATACGTCCCACTCTGTC
AASAWACCGMCYGRBCGGTT	MEME-1	NZ_JAURUD010000001.1	5783205	5783224	+	10.873	1.04e-05	0.859	CCCATACAGTGCGATCTGTA
AASAWACCGMCYGRBCGGTT	MEME-1	NZ_JAURUD010000001.1	7327219	7327238	-	10.873	1.04e-05	0.859	AAGGAGCTGCACGGCCGGTA
GCBGTTTTKT	MEME-3	NZ_JAURUD010000001.1	6840474	6840483	+	13.791	1.05e-05	1	GCGGTTTGTT
AASAWACCGMCYGRBCGGTT	MEME-1	NZ_JAURUD010000001.1	1012073	1012092	+	10.8413	1.06e-05	0.865	TCGATACGGACCCCGCCGTA
AASAWACCGMCYGRBCGGTT	MEME-1	NZ_JAURUD010000001.1	5457428	5457447	+	10.8254	1.06e-05	0.866	GAGATGCCGCACGGCGGGTA
AASAWACCGMCYGRBCGGTT	MEME-1	NZ_JAURUD010000001.1	6577862	6577881	+	10.8095	1.07e-05	0.867	CGGAAGCCGAGCGAGCCGTT
AASAWACCGMCYGRBCGGTT	MEME-1	NZ_JAURUD010000001.1	4011237	4011256	-	10.7937	1.07e-05	0.868	TAGAAGCAGCCCTGCCGGTC
GCBGTTTTKT	MEME-3	NZ_JAURUD010000001.1	6725431	6725440	-	13.7761	1.09e-05	1	CCGGTTTTCT
AASAWACCGMCYGRBCGGTT	MEME-1	NZ_JAURUD010000001.1	6827822	6827841	-	10.7619	1.09e-05	0.868	AAGATGACGACCAGGCGGTT
AASAWACCGMCYGRBCGGTT	MEME-1	NZ_JAURUD010000001.1	3475594	3475613	+	10.746	1.09e-05	0.868	AGAAGACCTACCGCACGGTC
DAACAWACCG	MEME-2	NZ_JAURUD010000001.1	7038922	7038931	+	13.5238	1.1e-05	1	TGAGAAACCG
AASAWACCGMCYGRBCGGTT	MEME-1	NZ_JAURUD010000001.1	7236342	7236361	-	10.7302	1.1e-05	0.868	ATGAAACCGGACGCCGGGTC
AASAWACCGMCYGRBCGGTT	MEME-1	NZ_JAURUD010000001.1	7682933	7682952	-	10.7302	1.1e-05	0.868	GACGTACCGACCAGGAGGTC
AASAWACCGMCYGRBCGGTT	MEME-1	NZ_JAURUD010000001.1	5067214	5067233	-	10.7143	1.11e-05	0.868	ACCAGGCCGACCGACCGGTC
AASAWACCGMCYGRBCGGTT	MEME-1	NZ_JAURUD010000001.1	6513476	6513495	-	10.7143	1.11e-05	0.868	GTCATGCCACCTGCACGGTC
GCBGTTTTKT	MEME-3	NZ_JAURUD010000001.1	2051816	2051825	+	13.7612	1.12e-05	1	CCCGTTTTTC
GCBGTTTTKT	MEME-3	NZ_JAURUD010000001.1	4939767	4939776	-	13.7612	1.12e-05	1	CCCGTTTTTC
GCBGTTTTKT	MEME-3	NZ_JAURUD010000001.1	5515972	5515981	-	13.7612	1.12e-05	1	CCCGTTTTTC
AASAWACCGMCYGRBCGGTT	MEME-1	NZ_JAURUD010000001.1	420641	420660	-	10.6825	1.12e-05	0.868	TACAGGCCGTACAAGCCGTA
AASAWACCGMCYGRBCGGTT	MEME-1	NZ_JAURUD010000001.1	5908987	5909006	+	10.6667	1.13e-05	0.868	GACATGCCGACCTCGGGGTT
AASAWACCGMCYGRBCGGTT	MEME-1	NZ_JAURUD010000001.1	4210236	4210255	+	10.6032	1.16e-05	0.868	AGGAAGCAGATCGCGAGGTT
AASAWACCGMCYGRBCGGTT	MEME-1	NZ_JAURUD010000001.1	814665	814684	-	10.5873	1.16e-05	0.868	AAGAAACAGGCTCCGGGGTC
AASAWACCGMCYGRBCGGTT	MEME-1	NZ_JAURUD010000001.1	6270323	6270342	+	10.5873	1.16e-05	0.868	GAGATGCTGCGCACACGGTT
GCBGTTTTKT	MEME-3	NZ_JAURUD010000001.1	2110482	2110491	-	13.7463	1.16e-05	1	CCGGGTTTTT
GCBGTTTTKT	MEME-3	NZ_JAURUD010000001.1	5673940	5673949	-	13.7463	1.16e-05	1	CCGGGTTTTT
DAACAWACCG	MEME-2	NZ_JAURUD010000001.1	2353293	2353302	-	13.5079	1.18e-05	1	GGACAAACCG
DAACAWACCG	MEME-2	NZ_JAURUD010000001.1	3778047	3778056	-	13.5079	1.18e-05	1	GGACAAACCG
DAACAWACCG	MEME-2	NZ_JAURUD010000001.1	5725534	5725543	-	13.5079	1.18e-05	1	GGACAAACCG
DAACAWACCG	MEME-2	NZ_JAURUD010000001.1	7352390	7352399	-	13.5079	1.18e-05	1	GGACAAACCG
DAACAWACCG	MEME-2	NZ_JAURUD010000001.1	7801014	7801023	+	13.5079	1.18e-05	1	GGACAAACCG
AASAWACCGMCYGRBCGGTT	MEME-1	NZ_JAURUD010000001.1	2072723	2072742	-	10.5397	1.18e-05	0.868	GCCATACCTCACGATGGGTA
AASAWACCGMCYGRBCGGTT	MEME-1	NZ_JAURUD010000001.1	6448888	6448907	+	10.5397	1.18e-05	0.868	GACGAACTGCACGTGCTGTT
GCBGTTTTKT	MEME-3	NZ_JAURUD010000001.1	2713019	2713028	+	13.7015	1.2e-05	1	CCTGTTCTGT
GCBGTTTTKT	MEME-3	NZ_JAURUD010000001.1	3026518	3026527	-	13.7015	1.2e-05	1	CCTGTTCTGT
GCBGTTTTKT	MEME-3	NZ_JAURUD010000001.1	5001961	5001970	-	13.7015	1.2e-05	1	CCTGTTCTGT
GCBGTTTTKT	MEME-3	NZ_JAURUD010000001.1	5961579	5961588	-	13.7015	1.2e-05	1	CCTGTTCTGT
GCBGTTTTKT	MEME-3	NZ_JAURUD010000001.1	5961607	5961616	-	13.7015	1.2e-05	1	CCTGTTCTGT
GCBGTTTTKT	MEME-3	NZ_JAURUD010000001.1	6690871	6690880	-	13.7015	1.2e-05	1	CCTGTTCTGT
DAACAWACCG	MEME-2	NZ_JAURUD010000001.1	6601706	6601715	-	13.4762	1.2e-05	1	AAACATACGG
AASAWACCGMCYGRBCGGTT	MEME-1	NZ_JAURUD010000001.1	376259	376278	+	10.4921	1.2e-05	0.868	GTGAAGCCGACCCAGCCGTC
AASAWACCGMCYGRBCGGTT	MEME-1	NZ_JAURUD010000001.1	420238	420257	+	10.4762	1.21e-05	0.868	GGGAAGCGGCTTGACCGGTT
AASAWACCGMCYGRBCGGTT	MEME-1	NZ_JAURUD010000001.1	7526896	7526915	+	10.4603	1.22e-05	0.868	ACCAGACCGAGCGCGCCGTA
AASAWACCGMCYGRBCGGTT	MEME-1	NZ_JAURUD010000001.1	7609629	7609648	+	10.4603	1.22e-05	0.868	GAGGAGCGGACCATGCCGTT
AASAWACCGMCYGRBCGGTT	MEME-1	NZ_JAURUD010000001.1	6614227	6614246	+	10.4286	1.23e-05	0.868	AACAGGCCGAGCCTGCGGTC
AASAWACCGMCYGRBCGGTT	MEME-1	NZ_JAURUD010000001.1	1655677	1655696	+	10.4127	1.24e-05	0.868	AGCATACCGACCGGTACGCA
AASAWACCGMCYGRBCGGTT	MEME-1	NZ_JAURUD010000001.1	2852437	2852456	+	10.4127	1.24e-05	0.868	AGCAGGCCGGCCGCCCGGTT
AASAWACCGMCYGRBCGGTT	MEME-1	NZ_JAURUD010000001.1	398405	398424	-	10.3968	1.25e-05	0.868	AGGATGCGGGCCCGGCCGTT
AASAWACCGMCYGRBCGGTT	MEME-1	NZ_JAURUD010000001.1	1628095	1628114	-	10.3968	1.25e-05	0.868	AGCAGACCGCGCAGCCGGTC
AASAWACCGMCYGRBCGGTT	MEME-1	NZ_JAURUD010000001.1	6800799	6800818	+	10.3968	1.25e-05	0.868	TACGATCCGTCAATCCCGTT
AASAWACCGMCYGRBCGGTT	MEME-1	NZ_JAURUD010000001.1	397385	397404	+	10.381	1.26e-05	0.868	AGGAAGCCGAACCAGATGTA
AASAWACCGMCYGRBCGGTT	MEME-1	NZ_JAURUD010000001.1	6194869	6194888	+	10.381	1.26e-05	0.868	AGCAAGCCGACCGACGTGTC
AASAWACCGMCYGRBCGGTT	MEME-1	NZ_JAURUD010000001.1	6539147	6539166	-	10.381	1.26e-05	0.868	CTGAAGCGGACCGGGCGGTC
AASAWACCGMCYGRBCGGTT	MEME-1	NZ_JAURUD010000001.1	4421321	4421340	-	10.3651	1.26e-05	0.868	AGCGTACGGCCCGGCCGGTC
AASAWACCGMCYGRBCGGTT	MEME-1	NZ_JAURUD010000001.1	6851039	6851058	+	10.3651	1.26e-05	0.868	AAGGTGCTGAACGCACCGTT
DAACAWACCG	MEME-2	NZ_JAURUD010000001.1	2232811	2232820	-	13.4127	1.27e-05	1	AAACAGACCG
AASAWACCGMCYGRBCGGTT	MEME-1	NZ_JAURUD010000001.1	4080068	4080087	-	10.3492	1.27e-05	0.868	GTGAAGCCGAACGCTCCGTC
AASAWACCGMCYGRBCGGTT	MEME-1	NZ_JAURUD010000001.1	1906097	1906116	+	10.3333	1.28e-05	0.868	AGGGTGCCGGCCGCGCGGTT
GCBGTTTTKT	MEME-3	NZ_JAURUD010000001.1	712222	712231	-	13.6716	1.28e-05	1	GCCGTTCTGT
GCBGTTTTKT	MEME-3	NZ_JAURUD010000001.1	1873094	1873103	+	13.6716	1.28e-05	1	GCCGTTCTGT
GCBGTTTTKT	MEME-3	NZ_JAURUD010000001.1	3725282	3725291	+	13.6716	1.28e-05	1	GCCGTTCTGT
GCBGTTTTKT	MEME-3	NZ_JAURUD010000001.1	7402483	7402492	+	13.6716	1.28e-05	1	GCCGTTCTGT
AASAWACCGMCYGRBCGGTT	MEME-1	NZ_JAURUD010000001.1	1347195	1347214	-	10.3016	1.29e-05	0.868	GAAGTACCAGCCGCGCTGTT
AASAWACCGMCYGRBCGGTT	MEME-1	NZ_JAURUD010000001.1	2639519	2639538	-	10.2857	1.3e-05	0.868	AGGAAGCCGTGCAGCAGGTA
AASAWACCGMCYGRBCGGTT	MEME-1	NZ_JAURUD010000001.1	3550258	3550277	+	10.2857	1.3e-05	0.868	AGCATGCCGTCCTACCTGTC
AASAWACCGMCYGRBCGGTT	MEME-1	NZ_JAURUD010000001.1	3926131	3926150	+	10.2857	1.3e-05	0.868	GTGATTCCGTTCGCACTGTT
AASAWACCGMCYGRBCGGTT	MEME-1	NZ_JAURUD010000001.1	364378	364397	+	10.2698	1.31e-05	0.868	AGGAGACCTCGTCGCCGGTA
AASAWACCGMCYGRBCGGTT	MEME-1	NZ_JAURUD010000001.1	7534976	7534995	+	10.2698	1.31e-05	0.868	GAGGAGCGGACCGTGCCGTT
DAACAWACCG	MEME-2	NZ_JAURUD010000001.1	6827743	6827752	-	13.3968	1.31e-05	1	GAAGATACCG
AASAWACCGMCYGRBCGGTT	MEME-1	NZ_JAURUD010000001.1	3595020	3595039	-	10.254	1.32e-05	0.868	TCCATGCGGCGCAGCCGGTT
AASAWACCGMCYGRBCGGTT	MEME-1	NZ_JAURUD010000001.1	689194	689213	-	10.2063	1.34e-05	0.868	GTGATGCGTACTCGCCCGTA
AASAWACCGMCYGRBCGGTT	MEME-1	NZ_JAURUD010000001.1	1374305	1374324	-	10.2063	1.34e-05	0.868	AGCAGGCCGATCATGCCGTA
AASAWACCGMCYGRBCGGTT	MEME-1	NZ_JAURUD010000001.1	4207482	4207501	+	10.2063	1.34e-05	0.868	AACGTGCTGGACATCCTGTT
AASAWACCGMCYGRBCGGTT	MEME-1	NZ_JAURUD010000001.1	6063853	6063872	-	10.2063	1.34e-05	0.868	AGGAAGCGGGACAGCCCGTA
DAACAWACCG	MEME-2	NZ_JAURUD010000001.1	2703269	2703278	+	13.381	1.34e-05	1	AGAGAAACCG
GCBGTTTTKT	MEME-3	NZ_JAURUD010000001.1	4704161	4704170	-	13.5672	1.34e-05	1	GCTGTTTTGC
GCBGTTTTKT	MEME-3	NZ_JAURUD010000001.1	7786812	7786821	+	13.5672	1.34e-05	1	GCTGTTTTGC
AASAWACCGMCYGRBCGGTT	MEME-1	NZ_JAURUD010000001.1	1226324	1226343	+	10.1905	1.35e-05	0.868	GTCATGCCGAGCGGCCCGTC
AASAWACCGMCYGRBCGGTT	MEME-1	NZ_JAURUD010000001.1	2841542	2841561	+	10.1905	1.35e-05	0.868	CAGATACCGGCCGGCCTGCT
AASAWACCGMCYGRBCGGTT	MEME-1	NZ_JAURUD010000001.1	3745414	3745433	+	10.1905	1.35e-05	0.868	CAGATGCGGTCCATCAGGTT
AASAWACCGMCYGRBCGGTT	MEME-1	NZ_JAURUD010000001.1	5206875	5206894	-	10.1746	1.36e-05	0.868	GACGTACGGAACAAGCTGTC
AASAWACCGMCYGRBCGGTT	MEME-1	NZ_JAURUD010000001.1	6284574	6284593	-	10.1746	1.36e-05	0.868	GAGGAACCGCGCGACCGGTC
AASAWACCGMCYGRBCGGTT	MEME-1	NZ_JAURUD010000001.1	1183391	1183410	-	10.1429	1.37e-05	0.868	ACCGAACGGGCCGTCCCGTT
AASAWACCGMCYGRBCGGTT	MEME-1	NZ_JAURUD010000001.1	5700279	5700298	+	10.1429	1.37e-05	0.868	GACATACCGGCCGCCCTGCT
AASAWACCGMCYGRBCGGTT	MEME-1	NZ_JAURUD010000001.1	454658	454677	+	10.127	1.38e-05	0.868	AGGAGACCGACCCGCCCGTC
AASAWACCGMCYGRBCGGTT	MEME-1	NZ_JAURUD010000001.1	2363427	2363446	+	10.1111	1.39e-05	0.868	CTCATGCCGAACGGCCCGTC
AASAWACCGMCYGRBCGGTT	MEME-1	NZ_JAURUD010000001.1	2962699	2962718	+	10.1111	1.39e-05	0.868	AGCAGACGGGCCGTCCCGTA
AASAWACCGMCYGRBCGGTT	MEME-1	NZ_JAURUD010000001.1	3834396	3834415	-	10.1111	1.39e-05	0.868	GTGAAACGGGGCCTTCTGTA
GCBGTTTTKT	MEME-3	NZ_JAURUD010000001.1	5965745	5965754	-	13.403	1.39e-05	1	GCTGTTTGGT
AASAWACCGMCYGRBCGGTT	MEME-1	NZ_JAURUD010000001.1	3177494	3177513	-	10.0952	1.4e-05	0.868	GGAATGCCTTCTGCGCGGTA
AASAWACCGMCYGRBCGGTT	MEME-1	NZ_JAURUD010000001.1	2237980	2237999	-	10.0794	1.41e-05	0.868	AAGAAGCCGTACGGCACGTC
AASAWACCGMCYGRBCGGTT	MEME-1	NZ_JAURUD010000001.1	5525025	5525044	-	10.0794	1.41e-05	0.868	TCGATGCCGCGCCGCCGGTT
AASAWACCGMCYGRBCGGTT	MEME-1	NZ_JAURUD010000001.1	1639880	1639899	-	10.0635	1.41e-05	0.868	ATCAAGCAGCTCAACCGGCT
AASAWACCGMCYGRBCGGTT	MEME-1	NZ_JAURUD010000001.1	5197480	5197499	-	10.0635	1.41e-05	0.868	AGGAGACCGAGCGTGCCGTC
AASAWACCGMCYGRBCGGTT	MEME-1	NZ_JAURUD010000001.1	7845129	7845148	-	10.0635	1.41e-05	0.868	AAGGAACTGACCGGACGGCA
AASAWACCGMCYGRBCGGTT	MEME-1	NZ_JAURUD010000001.1	5160156	5160175	+	10.0476	1.42e-05	0.868	CGCAAGCTGAACAAGCGGTA
DAACAWACCG	MEME-2	NZ_JAURUD010000001.1	1251607	1251616	+	13.3492	1.43e-05	1	CGACAAACCG
DAACAWACCG	MEME-2	NZ_JAURUD010000001.1	2960194	2960203	-	13.3492	1.43e-05	1	CGACAAACCG
DAACAWACCG	MEME-2	NZ_JAURUD010000001.1	5153053	5153062	+	13.3492	1.43e-05	1	CGACAAACCG
DAACAWACCG	MEME-2	NZ_JAURUD010000001.1	5503772	5503781	+	13.3492	1.43e-05	1	CGACAAACCG
AASAWACCGMCYGRBCGGTT	MEME-1	NZ_JAURUD010000001.1	3182656	3182675	+	10.0317	1.43e-05	0.868	TACGAGCCGAACGAGATGTT
AASAWACCGMCYGRBCGGTT	MEME-1	NZ_JAURUD010000001.1	4260741	4260760	+	10.0317	1.43e-05	0.868	TAGAAGCCGGTCAGCCCGTC
GCBGTTTTKT	MEME-3	NZ_JAURUD010000001.1	99084	99093	-	13.3582	1.45e-05	1	GCTGTTCTTC
GCBGTTTTKT	MEME-3	NZ_JAURUD010000001.1	104969	104978	+	13.3582	1.45e-05	1	GCTGTTCTTC
GCBGTTTTKT	MEME-3	NZ_JAURUD010000001.1	178643	178652	+	13.3582	1.45e-05	1	GCTGTTCTTC
GCBGTTTTKT	MEME-3	NZ_JAURUD010000001.1	247132	247141	-	13.3582	1.45e-05	1	GCTGTTCTTC
GCBGTTTTKT	MEME-3	NZ_JAURUD010000001.1	380316	380325	-	13.3582	1.45e-05	1	GCTGTTCTTC
GCBGTTTTKT	MEME-3	NZ_JAURUD010000001.1	383727	383736	+	13.3582	1.45e-05	1	GCTGTTCTTC
GCBGTTTTKT	MEME-3	NZ_JAURUD010000001.1	404865	404874	-	13.3582	1.45e-05	1	GCTGTTCTTC
GCBGTTTTKT	MEME-3	NZ_JAURUD010000001.1	418067	418076	-	13.3582	1.45e-05	1	GCTGTTCTTC
GCBGTTTTKT	MEME-3	NZ_JAURUD010000001.1	459442	459451	-	13.3582	1.45e-05	1	GCTGTTCTTC
GCBGTTTTKT	MEME-3	NZ_JAURUD010000001.1	473879	473888	+	13.3582	1.45e-05	1	GCTGTTCTTC
GCBGTTTTKT	MEME-3	NZ_JAURUD010000001.1	523766	523775	-	13.3582	1.45e-05	1	GCTGTTCTTC
GCBGTTTTKT	MEME-3	NZ_JAURUD010000001.1	528936	528945	-	13.3582	1.45e-05	1	GCTGTTCTTC
GCBGTTTTKT	MEME-3	NZ_JAURUD010000001.1	535113	535122	+	13.3582	1.45e-05	1	GCTGTTCTTC
GCBGTTTTKT	MEME-3	NZ_JAURUD010000001.1	722554	722563	+	13.3582	1.45e-05	1	GCTGTTCTTC
GCBGTTTTKT	MEME-3	NZ_JAURUD010000001.1	904500	904509	-	13.3582	1.45e-05	1	GCTGTTCTTC
GCBGTTTTKT	MEME-3	NZ_JAURUD010000001.1	907217	907226	+	13.3582	1.45e-05	1	GCTGTTCTTC
GCBGTTTTKT	MEME-3	NZ_JAURUD010000001.1	960158	960167	-	13.3582	1.45e-05	1	GCTGTTCTTC
GCBGTTTTKT	MEME-3	NZ_JAURUD010000001.1	1127714	1127723	+	13.3582	1.45e-05	1	GCTGTTCTTC
GCBGTTTTKT	MEME-3	NZ_JAURUD010000001.1	1287146	1287155	-	13.3582	1.45e-05	1	GCTGTTCTTC
GCBGTTTTKT	MEME-3	NZ_JAURUD010000001.1	1473279	1473288	-	13.3582	1.45e-05	1	GCTGTTCTTC
GCBGTTTTKT	MEME-3	NZ_JAURUD010000001.1	1664658	1664667	+	13.3582	1.45e-05	1	GCTGTTCTTC
GCBGTTTTKT	MEME-3	NZ_JAURUD010000001.1	1831721	1831730	+	13.3582	1.45e-05	1	GCTGTTCTTC
GCBGTTTTKT	MEME-3	NZ_JAURUD010000001.1	1910287	1910296	+	13.3582	1.45e-05	1	GCTGTTCTTC
GCBGTTTTKT	MEME-3	NZ_JAURUD010000001.1	2112718	2112727	+	13.3582	1.45e-05	1	GCTGTTCTTC
GCBGTTTTKT	MEME-3	NZ_JAURUD010000001.1	2122895	2122904	-	13.3582	1.45e-05	1	GCTGTTCTTC
GCBGTTTTKT	MEME-3	NZ_JAURUD010000001.1	2215501	2215510	+	13.3582	1.45e-05	1	GCTGTTCTTC
GCBGTTTTKT	MEME-3	NZ_JAURUD010000001.1	2244639	2244648	-	13.3582	1.45e-05	1	GCTGTTCTTC
GCBGTTTTKT	MEME-3	NZ_JAURUD010000001.1	2300548	2300557	+	13.3582	1.45e-05	1	GCTGTTCTTC
GCBGTTTTKT	MEME-3	NZ_JAURUD010000001.1	2395863	2395872	-	13.3582	1.45e-05	1	GCTGTTCTTC
GCBGTTTTKT	MEME-3	NZ_JAURUD010000001.1	2396190	2396199	-	13.3582	1.45e-05	1	GCTGTTCTTC
GCBGTTTTKT	MEME-3	NZ_JAURUD010000001.1	2716984	2716993	+	13.3582	1.45e-05	1	GCTGTTCTTC
GCBGTTTTKT	MEME-3	NZ_JAURUD010000001.1	2756930	2756939	+	13.3582	1.45e-05	1	GCTGTTCTTC
GCBGTTTTKT	MEME-3	NZ_JAURUD010000001.1	2889189	2889198	+	13.3582	1.45e-05	1	GCTGTTCTTC
GCBGTTTTKT	MEME-3	NZ_JAURUD010000001.1	2904441	2904450	+	13.3582	1.45e-05	1	GCTGTTCTTC
GCBGTTTTKT	MEME-3	NZ_JAURUD010000001.1	3063462	3063471	-	13.3582	1.45e-05	1	GCTGTTCTTC
GCBGTTTTKT	MEME-3	NZ_JAURUD010000001.1	3380962	3380971	+	13.3582	1.45e-05	1	GCTGTTCTTC
GCBGTTTTKT	MEME-3	NZ_JAURUD010000001.1	3405986	3405995	-	13.3582	1.45e-05	1	GCTGTTCTTC
GCBGTTTTKT	MEME-3	NZ_JAURUD010000001.1	3486996	3487005	+	13.3582	1.45e-05	1	GCTGTTCTTC
GCBGTTTTKT	MEME-3	NZ_JAURUD010000001.1	3608454	3608463	-	13.3582	1.45e-05	1	GCTGTTCTTC
GCBGTTTTKT	MEME-3	NZ_JAURUD010000001.1	3766849	3766858	-	13.3582	1.45e-05	1	CCTGGTTTGT
GCBGTTTTKT	MEME-3	NZ_JAURUD010000001.1	3844696	3844705	-	13.3582	1.45e-05	1	GCTGTTCTTC
GCBGTTTTKT	MEME-3	NZ_JAURUD010000001.1	3865845	3865854	+	13.3582	1.45e-05	1	GCTGTTCTTC
GCBGTTTTKT	MEME-3	NZ_JAURUD010000001.1	3908231	3908240	+	13.3582	1.45e-05	1	GCTGTTCTTC
GCBGTTTTKT	MEME-3	NZ_JAURUD010000001.1	3947247	3947256	-	13.3582	1.45e-05	1	GCTGTTCTTC
GCBGTTTTKT	MEME-3	NZ_JAURUD010000001.1	4504814	4504823	+	13.3582	1.45e-05	1	GCTGTTCTTC
GCBGTTTTKT	MEME-3	NZ_JAURUD010000001.1	4796712	4796721	-	13.3582	1.45e-05	1	GCTGTTCTTC
GCBGTTTTKT	MEME-3	NZ_JAURUD010000001.1	4922678	4922687	+	13.3582	1.45e-05	1	GCTGTTCTTC
GCBGTTTTKT	MEME-3	NZ_JAURUD010000001.1	5015867	5015876	+	13.3582	1.45e-05	1	GCTGTTCTTC
GCBGTTTTKT	MEME-3	NZ_JAURUD010000001.1	5120280	5120289	-	13.3582	1.45e-05	1	GCTGTTCTTC
GCBGTTTTKT	MEME-3	NZ_JAURUD010000001.1	5173105	5173114	+	13.3582	1.45e-05	1	GCTGTTCTTC
GCBGTTTTKT	MEME-3	NZ_JAURUD010000001.1	5274290	5274299	-	13.3582	1.45e-05	1	GCTGTTCTTC
GCBGTTTTKT	MEME-3	NZ_JAURUD010000001.1	5328455	5328464	+	13.3582	1.45e-05	1	GCTGTTCTTC
GCBGTTTTKT	MEME-3	NZ_JAURUD010000001.1	5766626	5766635	+	13.3582	1.45e-05	1	GCTGTTCTTC
GCBGTTTTKT	MEME-3	NZ_JAURUD010000001.1	5891981	5891990	+	13.3582	1.45e-05	1	GCTGTTCTTC
GCBGTTTTKT	MEME-3	NZ_JAURUD010000001.1	6138930	6138939	-	13.3582	1.45e-05	1	GCTGTTCTTC
GCBGTTTTKT	MEME-3	NZ_JAURUD010000001.1	6170245	6170254	+	13.3582	1.45e-05	1	GCTGTTCTTC
GCBGTTTTKT	MEME-3	NZ_JAURUD010000001.1	6194414	6194423	-	13.3582	1.45e-05	1	GCTGTTCTTC
GCBGTTTTKT	MEME-3	NZ_JAURUD010000001.1	6195102	6195111	+	13.3582	1.45e-05	1	GCTGTTCTTC
GCBGTTTTKT	MEME-3	NZ_JAURUD010000001.1	6337591	6337600	-	13.3582	1.45e-05	1	GCTGTTCTTC
GCBGTTTTKT	MEME-3	NZ_JAURUD010000001.1	6414897	6414906	-	13.3582	1.45e-05	1	GCTGTTCTTC
GCBGTTTTKT	MEME-3	NZ_JAURUD010000001.1	6426645	6426654	-	13.3582	1.45e-05	1	GCTGTTCTTC
GCBGTTTTKT	MEME-3	NZ_JAURUD010000001.1	6516883	6516892	+	13.3582	1.45e-05	1	GCTGTTCTTC
GCBGTTTTKT	MEME-3	NZ_JAURUD010000001.1	6519816	6519825	+	13.3582	1.45e-05	1	GCTGTTCTTC
GCBGTTTTKT	MEME-3	NZ_JAURUD010000001.1	6695748	6695757	-	13.3582	1.45e-05	1	GCTGTTCTTC
GCBGTTTTKT	MEME-3	NZ_JAURUD010000001.1	6966635	6966644	-	13.3582	1.45e-05	1	GCTGTTCTTC
GCBGTTTTKT	MEME-3	NZ_JAURUD010000001.1	7003063	7003072	+	13.3582	1.45e-05	1	GCTGTTCTTC
GCBGTTTTKT	MEME-3	NZ_JAURUD010000001.1	7163888	7163897	+	13.3582	1.45e-05	1	GCTGTTCTTC
GCBGTTTTKT	MEME-3	NZ_JAURUD010000001.1	7221284	7221293	-	13.3582	1.45e-05	1	GCTGTTCTTC
GCBGTTTTKT	MEME-3	NZ_JAURUD010000001.1	7303099	7303108	+	13.3582	1.45e-05	1	GCTGTTCTTC
GCBGTTTTKT	MEME-3	NZ_JAURUD010000001.1	7459190	7459199	+	13.3582	1.45e-05	1	GCTGTTCTTC
GCBGTTTTKT	MEME-3	NZ_JAURUD010000001.1	7467205	7467214	+	13.3582	1.45e-05	1	GCTGTTCTTC
GCBGTTTTKT	MEME-3	NZ_JAURUD010000001.1	7676617	7676626	-	13.3582	1.45e-05	1	GCTGTTCTTC
GCBGTTTTKT	MEME-3	NZ_JAURUD010000001.1	7705838	7705847	-	13.3582	1.45e-05	1	GCTGTTCTTC
GCBGTTTTKT	MEME-3	NZ_JAURUD010000001.1	7767352	7767361	+	13.3582	1.45e-05	1	GCTGTTCTTC
GCBGTTTTKT	MEME-3	NZ_JAURUD010000001.1	7794558	7794567	+	13.3582	1.45e-05	1	GCTGTTCTTC
GCBGTTTTKT	MEME-3	NZ_JAURUD010000001.1	7802189	7802198	-	13.3582	1.45e-05	1	GCTGTTCTTC
AASAWACCGMCYGRBCGGTT	MEME-1	NZ_JAURUD010000001.1	7002953	7002972	+	9.98413	1.46e-05	0.868	ACCGTGCAGACCACCCTGTT
DAACAWACCG	MEME-2	NZ_JAURUD010000001.1	2249116	2249125	+	13.3016	1.47e-05	1	AGATAAACCG
DAACAWACCG	MEME-2	NZ_JAURUD010000001.1	6701407	6701416	-	13.3016	1.47e-05	1	AGATAAACCG
DAACAWACCG	MEME-2	NZ_JAURUD010000001.1	6725430	6725439	+	13.3016	1.47e-05	1	TAGAAAACCG
AASAWACCGMCYGRBCGGTT	MEME-1	NZ_JAURUD010000001.1	2143891	2143910	-	9.95238	1.47e-05	0.868	AACGATCCGGCAACACCGTT
AASAWACCGMCYGRBCGGTT	MEME-1	NZ_JAURUD010000001.1	1631273	1631292	+	9.93651	1.48e-05	0.868	GACGTACAGCCAGCCCCGTT
AASAWACCGMCYGRBCGGTT	MEME-1	NZ_JAURUD010000001.1	1065295	1065314	+	9.92063	1.49e-05	0.868	TGAAAGCCAAGTGATCTGTC
AASAWACCGMCYGRBCGGTT	MEME-1	NZ_JAURUD010000001.1	1011611	1011630	+	9.90476	1.5e-05	0.868	TAGGAGCCGTCCGGCCGGTC
AASAWACCGMCYGRBCGGTT	MEME-1	NZ_JAURUD010000001.1	4817898	4817917	+	9.90476	1.5e-05	0.868	ATCAGACGTACCGGGCGGCT
AASAWACCGMCYGRBCGGTT	MEME-1	NZ_JAURUD010000001.1	4579893	4579912	-	9.88889	1.51e-05	0.868	GACGTACGGCACAGACCGTA
AASAWACCGMCYGRBCGGTT	MEME-1	NZ_JAURUD010000001.1	4954369	4954388	+	9.88889	1.51e-05	0.868	ATCGAGCCGACCAGCGTGTA
AASAWACCGMCYGRBCGGTT	MEME-1	NZ_JAURUD010000001.1	5406399	5406418	-	9.88889	1.51e-05	0.868	TACGAGCCGAGCGGCCGGTC
AASAWACCGMCYGRBCGGTT	MEME-1	NZ_JAURUD010000001.1	956371	956390	+	9.87302	1.52e-05	0.868	GGCGTACCACACGGTCCGTT
AASAWACCGMCYGRBCGGTT	MEME-1	NZ_JAURUD010000001.1	352996	353015	-	9.85714	1.52e-05	0.868	AACGAACGGAACAAGCCGCT
AASAWACCGMCYGRBCGGTT	MEME-1	NZ_JAURUD010000001.1	607020	607039	-	9.85714	1.52e-05	0.868	ACGATGCCTGCAATCCGGTC
DAACAWACCG	MEME-2	NZ_JAURUD010000001.1	4084139	4084148	-	13.2698	1.52e-05	1	AAAGAAACCT
AASAWACCGMCYGRBCGGTT	MEME-1	NZ_JAURUD010000001.1	740805	740824	-	9.84127	1.53e-05	0.868	ATGAAACGGACCAGCCGCTT
AASAWACCGMCYGRBCGGTT	MEME-1	NZ_JAURUD010000001.1	4191942	4191961	+	9.84127	1.53e-05	0.868	GACAAGCCATCCGCCCTGTC
AASAWACCGMCYGRBCGGTT	MEME-1	NZ_JAURUD010000001.1	6542407	6542426	-	9.84127	1.53e-05	0.868	CAGGTGCCGGCCGACCGGTA
AASAWACCGMCYGRBCGGTT	MEME-1	NZ_JAURUD010000001.1	1916561	1916580	+	9.8254	1.54e-05	0.868	TTGATGCCGACCAGGACGTC
AASAWACCGMCYGRBCGGTT	MEME-1	NZ_JAURUD010000001.1	4177519	4177538	+	9.8254	1.54e-05	0.868	AGGGAACAGACTGCCCCGTC
AASAWACCGMCYGRBCGGTT	MEME-1	NZ_JAURUD010000001.1	5579230	5579249	+	9.8254	1.54e-05	0.868	ACGGAACAGAACGGGGGGTT
AASAWACCGMCYGRBCGGTT	MEME-1	NZ_JAURUD010000001.1	7456530	7456549	-	9.8254	1.54e-05	0.868	ACGAGGCGGACCGAGCCGTT
AASAWACCGMCYGRBCGGTT	MEME-1	NZ_JAURUD010000001.1	3890157	3890176	+	9.80952	1.55e-05	0.868	ACGAAGCCGACCGGTACGTC
AASAWACCGMCYGRBCGGTT	MEME-1	NZ_JAURUD010000001.1	4159941	4159960	-	9.80952	1.55e-05	0.868	GGGGTACCTCCCAGGCCGTT
AASAWACCGMCYGRBCGGTT	MEME-1	NZ_JAURUD010000001.1	6616876	6616895	+	9.80952	1.55e-05	0.868	TGGATGCCGGTCGACCCGTA
AASAWACCGMCYGRBCGGTT	MEME-1	NZ_JAURUD010000001.1	2957917	2957936	+	9.79365	1.56e-05	0.868	ACGAAGCGGAATCGTGGGTT
AASAWACCGMCYGRBCGGTT	MEME-1	NZ_JAURUD010000001.1	4373953	4373972	+	9.79365	1.56e-05	0.868	GAAGAGCCGCCAGTTCTGTT
AASAWACCGMCYGRBCGGTT	MEME-1	NZ_JAURUD010000001.1	6077781	6077800	+	9.79365	1.56e-05	0.868	ATCAGGCCGTCCCGGCCGTA
AASAWACCGMCYGRBCGGTT	MEME-1	NZ_JAURUD010000001.1	7196921	7196940	+	9.79365	1.56e-05	0.868	ATGGAACCGGTCAGCCTGTC
AASAWACCGMCYGRBCGGTT	MEME-1	NZ_JAURUD010000001.1	7503804	7503823	-	9.79365	1.56e-05	0.868	GGCAAGCTGTCCGACCTGTT
DAACAWACCG	MEME-2	NZ_JAURUD010000001.1	603049	603058	-	13.2381	1.57e-05	1	CAAGATACCG
DAACAWACCG	MEME-2	NZ_JAURUD010000001.1	2832209	2832218	-	13.2381	1.57e-05	1	CAACAAACCT
DAACAWACCG	MEME-2	NZ_JAURUD010000001.1	6015867	6015876	-	13.2381	1.57e-05	1	CAACAAACCT
GCBGTTTTKT	MEME-3	NZ_JAURUD010000001.1	1251609	1251618	-	13.3284	1.57e-05	1	GCCGGTTTGT
GCBGTTTTKT	MEME-3	NZ_JAURUD010000001.1	2353291	2353300	+	13.3284	1.57e-05	1	GCCGGTTTGT
GCBGTTTTKT	MEME-3	NZ_JAURUD010000001.1	3934714	3934723	-	13.3284	1.57e-05	1	GCGGTTTTTG
GCBGTTTTKT	MEME-3	NZ_JAURUD010000001.1	7085042	7085051	+	13.3284	1.57e-05	1	GCGGTTTTTG
AASAWACCGMCYGRBCGGTT	MEME-1	NZ_JAURUD010000001.1	1369308	1369327	-	9.7619	1.58e-05	0.869	GAAAGTCCGAACCGGCGGTT
AASAWACCGMCYGRBCGGTT	MEME-1	NZ_JAURUD010000001.1	2726662	2726681	-	9.7619	1.58e-05	0.869	GGAAATCGGCCTGTGCGGTA
AASAWACCGMCYGRBCGGTT	MEME-1	NZ_JAURUD010000001.1	5288811	5288830	-	9.7619	1.58e-05	0.869	GTGAAGCCGATCCGGCGGTC
AASAWACCGMCYGRBCGGTT	MEME-1	NZ_JAURUD010000001.1	2353278	2353297	+	9.74603	1.59e-05	0.871	CGGAAGCTGTCTGGCCGGTT
GCBGTTTTKT	MEME-3	NZ_JAURUD010000001.1	3880432	3880441	-	13.194	1.6e-05	1	GCTGTTCGTT
GCBGTTTTKT	MEME-3	NZ_JAURUD010000001.1	5692825	5692834	-	13.194	1.6e-05	1	GCTGTTCGTT
GCBGTTTTKT	MEME-3	NZ_JAURUD010000001.1	5797806	5797815	-	13.194	1.6e-05	1	GCTGTTCGTT
GCBGTTTTKT	MEME-3	NZ_JAURUD010000001.1	5938282	5938291	+	13.194	1.6e-05	1	GCTGTTCGTT
GCBGTTTTKT	MEME-3	NZ_JAURUD010000001.1	6283321	6283330	-	13.194	1.6e-05	1	GCTGTTCGTT
GCBGTTTTKT	MEME-3	NZ_JAURUD010000001.1	6320912	6320921	-	13.194	1.6e-05	1	GCTGTTCGTT
AASAWACCGMCYGRBCGGTT	MEME-1	NZ_JAURUD010000001.1	5679029	5679048	+	9.71429	1.61e-05	0.873	GAGGAGCTGACCGGGCTGTT
AASAWACCGMCYGRBCGGTT	MEME-1	NZ_JAURUD010000001.1	7608488	7608507	+	9.71429	1.61e-05	0.873	AGCATGCCGGCCCTGATGTT
AASAWACCGMCYGRBCGGTT	MEME-1	NZ_JAURUD010000001.1	4789132	4789151	+	9.69841	1.61e-05	0.873	GACATGCGGATCATGACGTT
AASAWACCGMCYGRBCGGTT	MEME-1	NZ_JAURUD010000001.1	5292316	5292335	-	9.69841	1.61e-05	0.873	TCGAAGCCGGCCGCGCCGTT
DAACAWACCG	MEME-2	NZ_JAURUD010000001.1	381413	381422	+	13.2222	1.61e-05	1	TGACAAACCT
DAACAWACCG	MEME-2	NZ_JAURUD010000001.1	1244198	1244207	-	13.2222	1.61e-05	1	TGAGATACCG
DAACAWACCG	MEME-2	NZ_JAURUD010000001.1	6236335	6236344	+	13.2222	1.61e-05	1	TGAGATACCG
DAACAWACCG	MEME-2	NZ_JAURUD010000001.1	6435273	6435282	-	13.2222	1.61e-05	1	TGAGATACCG
DAACAWACCG	MEME-2	NZ_JAURUD010000001.1	6660057	6660066	-	13.2222	1.61e-05	1	TGAGATACCG
AASAWACCGMCYGRBCGGTT	MEME-1	NZ_JAURUD010000001.1	33104	33123	+	9.66667	1.63e-05	0.873	GAGATGCTGGGCAAGCCGTT
AASAWACCGMCYGRBCGGTT	MEME-1	NZ_JAURUD010000001.1	6486629	6486648	+	9.66667	1.63e-05	0.873	GAGGAGCATCCCGACCGGTA
GCBGTTTTKT	MEME-3	NZ_JAURUD010000001.1	7259743	7259752	-	13.1791	1.64e-05	1	CCTGTTCTCT
AASAWACCGMCYGRBCGGTT	MEME-1	NZ_JAURUD010000001.1	6800760	6800779	-	9.65079	1.64e-05	0.873	ACGGTACCGGCCAGTCCGTC
AASAWACCGMCYGRBCGGTT	MEME-1	NZ_JAURUD010000001.1	5916505	5916524	-	9.63492	1.65e-05	0.873	GACATGCTGAACGGCGGGTA
AASAWACCGMCYGRBCGGTT	MEME-1	NZ_JAURUD010000001.1	5369511	5369530	-	9.61905	1.66e-05	0.873	AGGAAGCCGCGCTCCCGGTA
AASAWACCGMCYGRBCGGTT	MEME-1	NZ_JAURUD010000001.1	1162600	1162619	-	9.60317	1.67e-05	0.873	GTGATGCCGGCCGGCATGTT
AASAWACCGMCYGRBCGGTT	MEME-1	NZ_JAURUD010000001.1	3999869	3999888	+	9.60317	1.67e-05	0.873	TTCGAGCAGGACGAGCGGTT
AASAWACCGMCYGRBCGGTT	MEME-1	NZ_JAURUD010000001.1	1622845	1622864	+	9.5873	1.68e-05	0.873	TTCATGCCGACCGCGCTGCT
AASAWACCGMCYGRBCGGTT	MEME-1	NZ_JAURUD010000001.1	3631083	3631102	+	9.5873	1.68e-05	0.873	TTCGAACTGGACGAGCTGTT
AASAWACCGMCYGRBCGGTT	MEME-1	NZ_JAURUD010000001.1	6647194	6647213	-	9.5873	1.68e-05	0.873	GTGATGCCGTTCTTCCTGTT
AASAWACCGMCYGRBCGGTT	MEME-1	NZ_JAURUD010000001.1	7277096	7277115	+	9.5873	1.68e-05	0.873	ACCAGTCCGGCCAGCCGGTA
AASAWACCGMCYGRBCGGTT	MEME-1	NZ_JAURUD010000001.1	6745327	6745346	-	9.57143	1.69e-05	0.873	GTCGATCCAGCTGTGCGGTT
AASAWACCGMCYGRBCGGTT	MEME-1	NZ_JAURUD010000001.1	6929461	6929480	+	9.57143	1.69e-05	0.873	GACATTCGAACCTACAGGTT
DAACAWACCG	MEME-2	NZ_JAURUD010000001.1	301356	301365	-	13.2063	1.7e-05	1	GGACATACCG
DAACAWACCG	MEME-2	NZ_JAURUD010000001.1	1666122	1666131	-	13.2063	1.7e-05	1	GGACATACCG
DAACAWACCG	MEME-2	NZ_JAURUD010000001.1	1748030	1748039	+	13.2063	1.7e-05	1	GGACATACCG
DAACAWACCG	MEME-2	NZ_JAURUD010000001.1	2763970	2763979	-	13.2063	1.7e-05	1	GGACATACCG
DAACAWACCG	MEME-2	NZ_JAURUD010000001.1	2918154	2918163	-	13.2063	1.7e-05	1	GGACATACCG
DAACAWACCG	MEME-2	NZ_JAURUD010000001.1	3028359	3028368	-	13.2063	1.7e-05	1	GGACATACCG
DAACAWACCG	MEME-2	NZ_JAURUD010000001.1	3086825	3086834	-	13.2063	1.7e-05	1	GGACATACCG
DAACAWACCG	MEME-2	NZ_JAURUD010000001.1	3439281	3439290	-	13.2063	1.7e-05	1	GGACATACCG
DAACAWACCG	MEME-2	NZ_JAURUD010000001.1	5650001	5650010	+	13.2063	1.7e-05	1	GGACATACCG
DAACAWACCG	MEME-2	NZ_JAURUD010000001.1	5930654	5930663	-	13.2063	1.7e-05	1	GGACATACCG
DAACAWACCG	MEME-2	NZ_JAURUD010000001.1	6370423	6370432	+	13.2063	1.7e-05	1	GGACATACCG
DAACAWACCG	MEME-2	NZ_JAURUD010000001.1	6414759	6414768	-	13.2063	1.7e-05	1	GGACATACCG
DAACAWACCG	MEME-2	NZ_JAURUD010000001.1	6698613	6698622	-	13.2063	1.7e-05	1	GGACATACCG
DAACAWACCG	MEME-2	NZ_JAURUD010000001.1	7399627	7399636	-	13.2063	1.7e-05	1	GGACATACCG
AASAWACCGMCYGRBCGGTT	MEME-1	NZ_JAURUD010000001.1	4078359	4078378	-	9.53968	1.71e-05	0.873	ACCAGTCCGCTCAGCCGGTT
AASAWACCGMCYGRBCGGTT	MEME-1	NZ_JAURUD010000001.1	5783209	5783228	-	9.53968	1.71e-05	0.873	CCGATACAGATCGCACTGTA
AASAWACCGMCYGRBCGGTT	MEME-1	NZ_JAURUD010000001.1	7569441	7569460	-	9.53968	1.71e-05	0.873	CGGGAACCGAATGGTCGGTC
AASAWACCGMCYGRBCGGTT	MEME-1	NZ_JAURUD010000001.1	1606761	1606780	+	9.52381	1.72e-05	0.873	TCGATGCCGTACAGCCGGTC
AASAWACCGMCYGRBCGGTT	MEME-1	NZ_JAURUD010000001.1	3929464	3929483	-	9.50794	1.73e-05	0.873	GACGAGCTGAGCGACCGGTT
AASAWACCGMCYGRBCGGTT	MEME-1	NZ_JAURUD010000001.1	5782632	5782651	+	9.50794	1.73e-05	0.873	ATGAAGCTGAACACCGTGTT
AASAWACCGMCYGRBCGGTT	MEME-1	NZ_JAURUD010000001.1	194875	194894	+	9.49206	1.74e-05	0.873	ATCGAACCGGGCGGGATGTT
AASAWACCGMCYGRBCGGTT	MEME-1	NZ_JAURUD010000001.1	1094401	1094420	+	9.49206	1.74e-05	0.873	AACGGACAGCCCGCACTGTA
AASAWACCGMCYGRBCGGTT	MEME-1	NZ_JAURUD010000001.1	4874007	4874026	-	9.47619	1.75e-05	0.873	AGCAAGCCTTACCCGCTGTA
AASAWACCGMCYGRBCGGTT	MEME-1	NZ_JAURUD010000001.1	5872910	5872929	-	9.47619	1.75e-05	0.873	TTCATGCCGTGCGTGACGTT
AASAWACCGMCYGRBCGGTT	MEME-1	NZ_JAURUD010000001.1	6316092	6316111	-	9.47619	1.75e-05	0.873	GGAGTACGGACTCGACGGTT
GCBGTTTTKT	MEME-3	NZ_JAURUD010000001.1	6166	6175	+	13.1493	1.75e-05	1	GCCGTTCTCT
GCBGTTTTKT	MEME-3	NZ_JAURUD010000001.1	1060295	1060304	+	13.1493	1.75e-05	1	GCCGTTCTCT
GCBGTTTTKT	MEME-3	NZ_JAURUD010000001.1	1537221	1537230	+	13.1493	1.75e-05	1	GCCGTTCTCT
GCBGTTTTKT	MEME-3	NZ_JAURUD010000001.1	2794593	2794602	+	13.1493	1.75e-05	1	GCCGTTCTCT
GCBGTTTTKT	MEME-3	NZ_JAURUD010000001.1	4031337	4031346	+	13.1493	1.75e-05	1	GCCGTTCTCT
GCBGTTTTKT	MEME-3	NZ_JAURUD010000001.1	5279920	5279929	+	13.1493	1.75e-05	1	CCTGGTCTTT
GCBGTTTTKT	MEME-3	NZ_JAURUD010000001.1	6046043	6046052	+	13.1493	1.75e-05	1	GCCGTTCTCT
GCBGTTTTKT	MEME-3	NZ_JAURUD010000001.1	7346344	7346353	-	13.1493	1.75e-05	1	GCCGTTCTCT
GCBGTTTTKT	MEME-3	NZ_JAURUD010000001.1	7671439	7671448	-	13.1493	1.75e-05	1	GCCGTTCTCT
GCBGTTTTKT	MEME-3	NZ_JAURUD010000001.1	7865139	7865148	-	13.1493	1.75e-05	1	GCCGTTCTCT
GCBGTTTTKT	MEME-3	NZ_JAURUD010000001.1	7866469	7866478	+	13.1493	1.75e-05	1	CCTGGTCTTT
AASAWACCGMCYGRBCGGTT	MEME-1	NZ_JAURUD010000001.1	1165481	1165500	+	9.46032	1.76e-05	0.873	ACCGTGCCGGACGAGCGGTA
DAACAWACCG	MEME-2	NZ_JAURUD010000001.1	5755183	5755192	-	13.1587	1.77e-05	1	AAGAAAACCG
DAACAWACCG	MEME-2	NZ_JAURUD010000001.1	6417977	6417986	+	13.1587	1.77e-05	1	AAGAAAACCG
AASAWACCGMCYGRBCGGTT	MEME-1	NZ_JAURUD010000001.1	7347746	7347765	-	9.42857	1.78e-05	0.873	ACGGATCTGACCGGTCTGTT
AASAWACCGMCYGRBCGGTT	MEME-1	NZ_JAURUD010000001.1	2341842	2341861	-	9.4127	1.79e-05	0.873	ATCGAACTGACCAAACGGCA
AASAWACCGMCYGRBCGGTT	MEME-1	NZ_JAURUD010000001.1	3594551	3594570	-	9.4127	1.79e-05	0.873	AGGAAACCGGAAATGCGGCA
AASAWACCGMCYGRBCGGTT	MEME-1	NZ_JAURUD010000001.1	5133950	5133969	-	9.4127	1.79e-05	0.873	GTCAGGCCGGCCATACGGTA
AASAWACCGMCYGRBCGGTT	MEME-1	NZ_JAURUD010000001.1	446325	446344	-	9.39683	1.8e-05	0.873	CACATGCTGGTCAACCTGTT
AASAWACCGMCYGRBCGGTT	MEME-1	NZ_JAURUD010000001.1	3211147	3211166	-	9.39683	1.8e-05	0.873	CGGAAGCCGATCCTGCGGTA
AASAWACCGMCYGRBCGGTT	MEME-1	NZ_JAURUD010000001.1	6221761	6221780	+	9.38095	1.81e-05	0.873	ATCGAACATCACGCACGGTC
AASAWACCGMCYGRBCGGTT	MEME-1	NZ_JAURUD010000001.1	3520189	3520208	+	9.36508	1.82e-05	0.873	AAGAGGCAGGGCATCCTGTA
DAACAWACCG	MEME-2	NZ_JAURUD010000001.1	2897937	2897946	+	13.1111	1.83e-05	1	CTACAAACCG
DAACAWACCG	MEME-2	NZ_JAURUD010000001.1	7081144	7081153	+	13.1111	1.83e-05	1	TAAGATACCT
AASAWACCGMCYGRBCGGTT	MEME-1	NZ_JAURUD010000001.1	3919837	3919856	+	9.33333	1.84e-05	0.873	GGGATGCCTTATCTACGGTA
AASAWACCGMCYGRBCGGTT	MEME-1	NZ_JAURUD010000001.1	614709	614728	+	9.31746	1.85e-05	0.873	TCCGTACCGGCAAAGCCGTT
AASAWACCGMCYGRBCGGTT	MEME-1	NZ_JAURUD010000001.1	7651760	7651779	-	9.31746	1.85e-05	0.873	GGCAAGCAGGCAGTCCGGTA
AASAWACCGMCYGRBCGGTT	MEME-1	NZ_JAURUD010000001.1	1288383	1288402	+	9.30159	1.86e-05	0.873	CAGAAGCCGACCATGCCGCT
AASAWACCGMCYGRBCGGTT	MEME-1	NZ_JAURUD010000001.1	4639976	4639995	+	9.30159	1.86e-05	0.873	TTGATGCCGGACTGGCCGTA
GCBGTTTTKT	MEME-3	NZ_JAURUD010000001.1	1637546	1637555	-	13.1194	1.87e-05	1	GCCGGTCTTT
GCBGTTTTKT	MEME-3	NZ_JAURUD010000001.1	1813653	1813662	-	13.1194	1.87e-05	1	GCCGGTCTTT
GCBGTTTTKT	MEME-3	NZ_JAURUD010000001.1	3747632	3747641	+	13.1194	1.87e-05	1	GCCGGTCTTT
GCBGTTTTKT	MEME-3	NZ_JAURUD010000001.1	4851566	4851575	-	13.1194	1.87e-05	1	GCCGGTCTTT
GCBGTTTTKT	MEME-3	NZ_JAURUD010000001.1	7441679	7441688	-	13.1194	1.87e-05	1	GCCGGTCTTT
AASAWACCGMCYGRBCGGTT	MEME-1	NZ_JAURUD010000001.1	564523	564542	+	9.28571	1.87e-05	0.873	GTCGTACAGGCCCGGCGGTA
AASAWACCGMCYGRBCGGTT	MEME-1	NZ_JAURUD010000001.1	1251612	1251631	-	9.28571	1.87e-05	0.873	GACGTACTGGATCGCCGGTT
AASAWACCGMCYGRBCGGTT	MEME-1	NZ_JAURUD010000001.1	344528	344547	+	9.26984	1.88e-05	0.873	TCCAGACAGGTTGTTCGGTA
AASAWACCGMCYGRBCGGTT	MEME-1	NZ_JAURUD010000001.1	405963	405982	-	9.26984	1.88e-05	0.873	AGGAAGCCGCGCCGGCGGTC
AASAWACCGMCYGRBCGGTT	MEME-1	NZ_JAURUD010000001.1	4537181	4537200	+	9.26984	1.88e-05	0.873	AGGAGACCGGCCAGACCGTC
AASAWACCGMCYGRBCGGTT	MEME-1	NZ_JAURUD010000001.1	6800265	6800284	-	9.26984	1.88e-05	0.873	GGGAAGCGGCTCGGCCGGTT
DAACAWACCG	MEME-2	NZ_JAURUD010000001.1	1638820	1638829	-	13.0794	1.89e-05	1	AGACAAACCT
AASAWACCGMCYGRBCGGTT	MEME-1	NZ_JAURUD010000001.1	335085	335104	+	9.25397	1.89e-05	0.873	TCGAAGCCGTCCAGGAGGTA
GCBGTTTTKT	MEME-3	NZ_JAURUD010000001.1	613337	613346	-	13.0448	1.9e-05	1	GCTGTTTTCC
GCBGTTTTKT	MEME-3	NZ_JAURUD010000001.1	3192933	3192942	-	13.0448	1.9e-05	1	GCTGTTTTCC
GCBGTTTTKT	MEME-3	NZ_JAURUD010000001.1	5220202	5220211	+	13.0448	1.9e-05	1	GCTGTTTTCC
AASAWACCGMCYGRBCGGTT	MEME-1	NZ_JAURUD010000001.1	6488644	6488663	-	9.2381	1.9e-05	0.873	ACGAGACGGACTCGGCGGTC
GCBGTTTTKT	MEME-3	NZ_JAURUD010000001.1	1855387	1855396	+	13.0299	1.91e-05	1	GCTGTTATCT
AASAWACCGMCYGRBCGGTT	MEME-1	NZ_JAURUD010000001.1	2772170	2772189	-	9.20635	1.93e-05	0.873	ACCGAACGGCCCCCGCGGTT
AASAWACCGMCYGRBCGGTT	MEME-1	NZ_JAURUD010000001.1	4553891	4553910	-	9.20635	1.93e-05	0.873	ATGATGCTGGCCGTGATGTA
AASAWACCGMCYGRBCGGTT	MEME-1	NZ_JAURUD010000001.1	3812176	3812195	-	9.19048	1.94e-05	0.873	ACGAAACCGCGCAGCGGGTC
AASAWACCGMCYGRBCGGTT	MEME-1	NZ_JAURUD010000001.1	5584639	5584658	-	9.19048	1.94e-05	0.873	GCCAAGCTGTCCGAGCGGTA
AASAWACCGMCYGRBCGGTT	MEME-1	NZ_JAURUD010000001.1	636957	636976	-	9.1746	1.95e-05	0.873	GACGAGCCGCTTGGCCCGTT
AASAWACCGMCYGRBCGGTT	MEME-1	NZ_JAURUD010000001.1	1504448	1504467	-	9.12698	1.98e-05	0.873	TAGATGCCGAACATCCGGCC
AASAWACCGMCYGRBCGGTT	MEME-1	NZ_JAURUD010000001.1	2744358	2744377	-	9.12698	1.98e-05	0.873	TAGAGGCCGGCCAGCCGGTC
AASAWACCGMCYGRBCGGTT	MEME-1	NZ_JAURUD010000001.1	5684217	5684236	+	9.12698	1.98e-05	0.873	GTGGAGCCGACCAGCCGGTC
AASAWACCGMCYGRBCGGTT	MEME-1	NZ_JAURUD010000001.1	5882302	5882321	+	9.12698	1.98e-05	0.873	ACCGTACAGTTCGTGCCGTA
GCBGTTTTKT	MEME-3	NZ_JAURUD010000001.1	6101769	6101778	-	12.9403	1.99e-05	1	GCTGTTTTGG
AASAWACCGMCYGRBCGGTT	MEME-1	NZ_JAURUD010000001.1	923662	923681	+	9.09524	2e-05	0.873	ATGGTGCGGACCACCCGGTC
AASAWACCGMCYGRBCGGTT	MEME-1	NZ_JAURUD010000001.1	3218437	3218456	-	9.09524	2e-05	0.873	GTCGTACCGCATAGGCTGTC
AASAWACCGMCYGRBCGGTT	MEME-1	NZ_JAURUD010000001.1	3293399	3293418	+	9.09524	2e-05	0.873	GACATACCGGACGTGCCGCA
AASAWACCGMCYGRBCGGTT	MEME-1	NZ_JAURUD010000001.1	3860458	3860477	+	9.09524	2e-05	0.873	TCCATGCCGATCGCCCGGTC
AASAWACCGMCYGRBCGGTT	MEME-1	NZ_JAURUD010000001.1	3044620	3044639	-	9.07937	2.01e-05	0.873	CTGAAGCGGGGCATGCGGTT
AASAWACCGMCYGRBCGGTT	MEME-1	NZ_JAURUD010000001.1	3527811	3527830	+	9.07937	2.01e-05	0.873	AGCAGGCCGCCCGGCCGGTC
AASAWACCGMCYGRBCGGTT	MEME-1	NZ_JAURUD010000001.1	6407880	6407899	-	9.07937	2.01e-05	0.873	CGCAAACTGTCCGTCCGGTC
DAACAWACCG	MEME-2	NZ_JAURUD010000001.1	368170	368179	+	13.0476	2.01e-05	1	CGACATACCG
DAACAWACCG	MEME-2	NZ_JAURUD010000001.1	2059117	2059126	-	13.0476	2.01e-05	1	CGACATACCG
DAACAWACCG	MEME-2	NZ_JAURUD010000001.1	2750888	2750897	+	13.0476	2.01e-05	1	CGACATACCG
DAACAWACCG	MEME-2	NZ_JAURUD010000001.1	2806586	2806595	+	13.0476	2.01e-05	1	CGACATACCG
DAACAWACCG	MEME-2	NZ_JAURUD010000001.1	3293398	3293407	+	13.0476	2.01e-05	1	CGACATACCG
DAACAWACCG	MEME-2	NZ_JAURUD010000001.1	3805877	3805886	+	13.0476	2.01e-05	1	CGACATACCG
DAACAWACCG	MEME-2	NZ_JAURUD010000001.1	3854573	3854582	+	13.0476	2.01e-05	1	CGACATACCG
DAACAWACCG	MEME-2	NZ_JAURUD010000001.1	3965952	3965961	-	13.0476	2.01e-05	1	CGACATACCG
DAACAWACCG	MEME-2	NZ_JAURUD010000001.1	3974780	3974789	-	13.0476	2.01e-05	1	CGACATACCG
DAACAWACCG	MEME-2	NZ_JAURUD010000001.1	4149057	4149066	+	13.0476	2.01e-05	1	TAAGAAACTG
DAACAWACCG	MEME-2	NZ_JAURUD010000001.1	5058329	5058338	-	13.0476	2.01e-05	1	CGACATACCG
DAACAWACCG	MEME-2	NZ_JAURUD010000001.1	5131232	5131241	+	13.0476	2.01e-05	1	CGACATACCG
DAACAWACCG	MEME-2	NZ_JAURUD010000001.1	5313115	5313124	+	13.0476	2.01e-05	1	CGACATACCG
DAACAWACCG	MEME-2	NZ_JAURUD010000001.1	5700278	5700287	+	13.0476	2.01e-05	1	CGACATACCG
DAACAWACCG	MEME-2	NZ_JAURUD010000001.1	7279168	7279177	+	13.0476	2.01e-05	1	AAACGAACCG
GCBGTTTTKT	MEME-3	NZ_JAURUD010000001.1	3711791	3711800	-	12.8955	2.02e-05	1	CCGGTTTTTC
GCBGTTTTKT	MEME-3	NZ_JAURUD010000001.1	4578881	4578890	+	12.8955	2.02e-05	1	CCGGTTTTTC
GCBGTTTTKT	MEME-3	NZ_JAURUD010000001.1	5649993	5650002	-	12.8955	2.02e-05	1	CCGGTTTTTC
AASAWACCGMCYGRBCGGTT	MEME-1	NZ_JAURUD010000001.1	912274	912293	+	9.06349	2.02e-05	0.873	TCGGTACCGCCCGGGCGGTC
AASAWACCGMCYGRBCGGTT	MEME-1	NZ_JAURUD010000001.1	6414675	6414694	-	9.06349	2.02e-05	0.873	AGCGAGCCGCCCGGGCGGTC
DAACAWACCG	MEME-2	NZ_JAURUD010000001.1	603234	603243	+	13.0317	2.03e-05	1	GAACAAACTG
AASAWACCGMCYGRBCGGTT	MEME-1	NZ_JAURUD010000001.1	428476	428495	-	9.04762	2.04e-05	0.873	ATCGTGCCGAACAGCACGTA
AASAWACCGMCYGRBCGGTT	MEME-1	NZ_JAURUD010000001.1	2350812	2350831	+	9.04762	2.04e-05	0.873	CAGATGCCGATCGCCATGTT
AASAWACCGMCYGRBCGGTT	MEME-1	NZ_JAURUD010000001.1	4066331	4066350	+	9.04762	2.04e-05	0.873	ATCGTGCCGAACAGCACGTA
AASAWACCGMCYGRBCGGTT	MEME-1	NZ_JAURUD010000001.1	5053447	5053466	-	9.04762	2.04e-05	0.873	TCGGTACCGCCCAGTAGGTA
AASAWACCGMCYGRBCGGTT	MEME-1	NZ_JAURUD010000001.1	2493932	2493951	+	9.03175	2.05e-05	0.873	CAGGTGCCGTACGGGCGGTA
AASAWACCGMCYGRBCGGTT	MEME-1	NZ_JAURUD010000001.1	4294396	4294415	-	9.03175	2.05e-05	0.873	AGGAAGCGGTCCGAGATGTA
AASAWACCGMCYGRBCGGTT	MEME-1	NZ_JAURUD010000001.1	4497905	4497924	-	9.03175	2.05e-05	0.873	TAGGTGCAGCCCAGCCGGTC
DAACAWACCG	MEME-2	NZ_JAURUD010000001.1	816921	816930	+	13	2.06e-05	1	AGATATACCG
AASAWACCGMCYGRBCGGTT	MEME-1	NZ_JAURUD010000001.1	294476	294495	-	9.01587	2.06e-05	0.873	GGAATTCCTCCCAGTCGGTC
AASAWACCGMCYGRBCGGTT	MEME-1	NZ_JAURUD010000001.1	6669517	6669536	-	9.01587	2.06e-05	0.873	AAGGTGCCAGCCGAGACGTT
AASAWACCGMCYGRBCGGTT	MEME-1	NZ_JAURUD010000001.1	6939005	6939024	-	9.01587	2.06e-05	0.873	AAGAAGCCGACACTGGCGTC
GCBGTTTTKT	MEME-3	NZ_JAURUD010000001.1	37361	37370	-	12.8806	2.07e-05	1	GCTGTTTGCT
GCBGTTTTKT	MEME-3	NZ_JAURUD010000001.1	1348140	1348149	+	12.8806	2.07e-05	1	CCGGTTATTT
GCBGTTTTKT	MEME-3	NZ_JAURUD010000001.1	3306846	3306855	+	12.8806	2.07e-05	1	CCGGTTATTT
GCBGTTTTKT	MEME-3	NZ_JAURUD010000001.1	6231083	6231092	-	12.8806	2.07e-05	1	GCTGTTTGCT
AASAWACCGMCYGRBCGGTT	MEME-1	NZ_JAURUD010000001.1	1724364	1724383	-	9	2.07e-05	0.873	ACGGTACGGTCCAGCCGGTC
AASAWACCGMCYGRBCGGTT	MEME-1	NZ_JAURUD010000001.1	3211919	3211938	+	9	2.07e-05	0.873	CACATACCGACCACTCAGTT
AASAWACCGMCYGRBCGGTT	MEME-1	NZ_JAURUD010000001.1	7210215	7210234	-	9	2.07e-05	0.873	AGGGGACCGGCCGGGCGGTA
AASAWACCGMCYGRBCGGTT	MEME-1	NZ_JAURUD010000001.1	416873	416892	+	8.98413	2.08e-05	0.873	GACGTGCCGCGCGAACCGTT
AASAWACCGMCYGRBCGGTT	MEME-1	NZ_JAURUD010000001.1	1530299	1530318	-	8.98413	2.08e-05	0.873	TACAAACTGACCTGCCCGCT
AASAWACCGMCYGRBCGGTT	MEME-1	NZ_JAURUD010000001.1	5257176	5257195	-	8.96825	2.09e-05	0.873	TGAAAGCGGAATACTCGGTC
AASAWACCGMCYGRBCGGTT	MEME-1	NZ_JAURUD010000001.1	7084985	7085004	-	8.96825	2.09e-05	0.873	ACAAGACCGGATCGGCTGTT
GCBGTTTTKT	MEME-3	NZ_JAURUD010000001.1	564451	564460	-	12.8507	2.1e-05	1	GCTGGTTGTT
GCBGTTTTKT	MEME-3	NZ_JAURUD010000001.1	687298	687307	-	12.8507	2.1e-05	1	GCTGGTTGTT
GCBGTTTTKT	MEME-3	NZ_JAURUD010000001.1	1303168	1303177	-	12.8507	2.1e-05	1	GCTGGTTGTT
GCBGTTTTKT	MEME-3	NZ_JAURUD010000001.1	1322229	1322238	+	12.8507	2.1e-05	1	GCTGGTTGTT
GCBGTTTTKT	MEME-3	NZ_JAURUD010000001.1	2614246	2614255	-	12.8507	2.1e-05	1	GCTGGTTGTT
GCBGTTTTKT	MEME-3	NZ_JAURUD010000001.1	3092974	3092983	-	12.8507	2.1e-05	1	GCTGGTTGTT
GCBGTTTTKT	MEME-3	NZ_JAURUD010000001.1	3679001	3679010	-	12.8507	2.1e-05	1	GCTGGTTGTT
GCBGTTTTKT	MEME-3	NZ_JAURUD010000001.1	3727964	3727973	-	12.8507	2.1e-05	1	GCTGGTTGTT
GCBGTTTTKT	MEME-3	NZ_JAURUD010000001.1	4328302	4328311	+	12.8507	2.1e-05	1	GCTGGTTGTT
GCBGTTTTKT	MEME-3	NZ_JAURUD010000001.1	4923414	4923423	-	12.8507	2.1e-05	1	GCTGGTTGTT
GCBGTTTTKT	MEME-3	NZ_JAURUD010000001.1	4963768	4963777	-	12.8507	2.1e-05	1	GCTGGTTGTT
GCBGTTTTKT	MEME-3	NZ_JAURUD010000001.1	5133178	5133187	-	12.8507	2.1e-05	1	GCTGGTTGTT
GCBGTTTTKT	MEME-3	NZ_JAURUD010000001.1	5561364	5561373	+	12.8507	2.1e-05	1	GCTGGTTGTT
GCBGTTTTKT	MEME-3	NZ_JAURUD010000001.1	6373568	6373577	-	12.8507	2.1e-05	1	GCTGGTTGTT
AASAWACCGMCYGRBCGGTT	MEME-1	NZ_JAURUD010000001.1	2228514	2228533	+	8.95238	2.1e-05	0.873	GTAGTACCACTCGCCCGGTT
DAACAWACCG	MEME-2	NZ_JAURUD010000001.1	164803	164812	+	12.9683	2.12e-05	1	GTACATACCG
DAACAWACCG	MEME-2	NZ_JAURUD010000001.1	1055154	1055163	-	12.9683	2.12e-05	1	GTACATACCG
DAACAWACCG	MEME-2	NZ_JAURUD010000001.1	3904568	3904577	-	12.9683	2.12e-05	1	GTACATACCG
DAACAWACCG	MEME-2	NZ_JAURUD010000001.1	4776385	4776394	-	12.9683	2.12e-05	1	GTACATACCG
DAACAWACCG	MEME-2	NZ_JAURUD010000001.1	5293944	5293953	-	12.9683	2.12e-05	1	GTACATACCG
DAACAWACCG	MEME-2	NZ_JAURUD010000001.1	5578537	5578546	-	12.9683	2.12e-05	1	GTACATACCG
DAACAWACCG	MEME-2	NZ_JAURUD010000001.1	5656857	5656866	-	12.9683	2.12e-05	1	GTACATACCG
AASAWACCGMCYGRBCGGTT	MEME-1	NZ_JAURUD010000001.1	2460938	2460957	+	8.92063	2.13e-05	0.873	GACGTGCAGACCAAGCTGTC
AASAWACCGMCYGRBCGGTT	MEME-1	NZ_JAURUD010000001.1	3024880	3024899	-	8.92063	2.13e-05	0.873	ATCGTGCCGCTCGCCCTGTA
AASAWACCGMCYGRBCGGTT	MEME-1	NZ_JAURUD010000001.1	6307285	6307304	-	8.92063	2.13e-05	0.873	AGGATGCGGCGCCGGCCGTT
GCBGTTTTKT	MEME-3	NZ_JAURUD010000001.1	4177722	4177731	+	12.8358	2.13e-05	1	CCTGGTTTCT
GCBGTTTTKT	MEME-3	NZ_JAURUD010000001.1	4831248	4831257	+	12.8358	2.13e-05	1	CCTGGTTTCT
AASAWACCGMCYGRBCGGTT	MEME-1	NZ_JAURUD010000001.1	4442304	4442323	+	8.90476	2.14e-05	0.873	ATGGTGCGGACCATGCCGTC
AASAWACCGMCYGRBCGGTT	MEME-1	NZ_JAURUD010000001.1	4953750	4953769	-	8.90476	2.14e-05	0.873	CGCAAGCAGAACGAGCGGTC
DAACAWACCG	MEME-2	NZ_JAURUD010000001.1	374802	374811	+	12.9206	2.14e-05	1	TGACATACCT
AASAWACCGMCYGRBCGGTT	MEME-1	NZ_JAURUD010000001.1	1213589	1213608	+	8.88889	2.15e-05	0.873	CAAATGCCAGTACTTCGGTT
AASAWACCGMCYGRBCGGTT	MEME-1	NZ_JAURUD010000001.1	3645784	3645803	-	8.88889	2.15e-05	0.873	GACGAACGATCCGTACGGTC
AASAWACCGMCYGRBCGGTT	MEME-1	NZ_JAURUD010000001.1	5930613	5930632	-	8.87302	2.16e-05	0.873	TACGAGCGGCCCTTGCGGTT
AASAWACCGMCYGRBCGGTT	MEME-1	NZ_JAURUD010000001.1	6285532	6285551	+	8.87302	2.16e-05	0.873	TCCAGACCGAGCAGGCGGTC
AASAWACCGMCYGRBCGGTT	MEME-1	NZ_JAURUD010000001.1	6624210	6624229	+	8.87302	2.16e-05	0.873	TTGATACTTTCTTTACTGTC
AASAWACCGMCYGRBCGGTT	MEME-1	NZ_JAURUD010000001.1	235143	235162	-	8.84127	2.19e-05	0.873	CAGAAGCCGATCAGGGTGTA
AASAWACCGMCYGRBCGGTT	MEME-1	NZ_JAURUD010000001.1	2107342	2107361	+	8.84127	2.19e-05	0.873	ACCGTGCCGAGCAGCCCGTA
AASAWACCGMCYGRBCGGTT	MEME-1	NZ_JAURUD010000001.1	4432438	4432457	-	8.84127	2.19e-05	0.873	CGGAAGCCGCCCGTGCGGTC
AASAWACCGMCYGRBCGGTT	MEME-1	NZ_JAURUD010000001.1	4489002	4489021	+	8.84127	2.19e-05	0.873	AAGGTACAGCCATGCAGGTA
AASAWACCGMCYGRBCGGTT	MEME-1	NZ_JAURUD010000001.1	6705534	6705553	+	8.84127	2.19e-05	0.873	TAGAAGCCGATCTGCGCGTT
DAACAWACCG	MEME-2	NZ_JAURUD010000001.1	6729953	6729962	+	12.8889	2.19e-05	1	TAACGTACCG
AASAWACCGMCYGRBCGGTT	MEME-1	NZ_JAURUD010000001.1	2048061	2048080	-	8.8254	2.2e-05	0.873	ATCGTGCTGATCTTCCGGTT
AASAWACCGMCYGRBCGGTT	MEME-1	NZ_JAURUD010000001.1	2327416	2327435	+	8.8254	2.2e-05	0.873	TCCGTACCGTACGGCCCGTA
AASAWACCGMCYGRBCGGTT	MEME-1	NZ_JAURUD010000001.1	5203725	5203744	-	8.8254	2.2e-05	0.873	ACGGAACCGAACAGGCGGCT
DAACAWACCG	MEME-2	NZ_JAURUD010000001.1	757449	757458	+	12.873	2.2e-05	1	CAACAAACTG
DAACAWACCG	MEME-2	NZ_JAURUD010000001.1	3524454	3524463	-	12.873	2.2e-05	1	CAACAAACTG
DAACAWACCG	MEME-2	NZ_JAURUD010000001.1	3917577	3917586	+	12.873	2.2e-05	1	CAACAAACTG
AASAWACCGMCYGRBCGGTT	MEME-1	NZ_JAURUD010000001.1	1692202	1692221	+	8.79365	2.22e-05	0.873	TCCAGACAGGCCAGTCCGTA
AASAWACCGMCYGRBCGGTT	MEME-1	NZ_JAURUD010000001.1	3564219	3564238	-	8.79365	2.22e-05	0.873	TGGATGCCGTCCGGGATGTA
AASAWACCGMCYGRBCGGTT	MEME-1	NZ_JAURUD010000001.1	3640261	3640280	-	8.79365	2.22e-05	0.873	AGAAGACCGGCAAGCCGGTC
AASAWACCGMCYGRBCGGTT	MEME-1	NZ_JAURUD010000001.1	5060703	5060722	-	8.79365	2.22e-05	0.873	AGGAGGCCGAACTCCCGGTT
AASAWACCGMCYGRBCGGTT	MEME-1	NZ_JAURUD010000001.1	5758139	5758158	+	8.79365	2.22e-05	0.873	ACCGGACCGGCCGAGCGGTA
AASAWACCGMCYGRBCGGTT	MEME-1	NZ_JAURUD010000001.1	7243339	7243358	+	8.79365	2.22e-05	0.873	GTGAGGCCGTCCGGGCCGTT
AASAWACCGMCYGRBCGGTT	MEME-1	NZ_JAURUD010000001.1	16112	16131	-	8.7619	2.25e-05	0.873	ATCGAACTGCTCCGCCCGTT
AASAWACCGMCYGRBCGGTT	MEME-1	NZ_JAURUD010000001.1	973365	973384	-	8.74603	2.26e-05	0.873	CCGAAGCCGCCTGACCGGTC
AASAWACCGMCYGRBCGGTT	MEME-1	NZ_JAURUD010000001.1	1749442	1749461	-	8.74603	2.26e-05	0.873	GAGAGACCATGCAGCCGGTC
AASAWACCGMCYGRBCGGTT	MEME-1	NZ_JAURUD010000001.1	2862038	2862057	-	8.74603	2.26e-05	0.873	TAGATGCCGAACAGCAGGCT
AASAWACCGMCYGRBCGGTT	MEME-1	NZ_JAURUD010000001.1	2114732	2114751	-	8.73016	2.27e-05	0.873	ACGATGCGGCTCATCCGGTC
AASAWACCGMCYGRBCGGTT	MEME-1	NZ_JAURUD010000001.1	4198088	4198107	+	8.73016	2.27e-05	0.873	ACCGATCCGGATGAACTGTT
AASAWACCGMCYGRBCGGTT	MEME-1	NZ_JAURUD010000001.1	5172536	5172555	-	8.71429	2.29e-05	0.873	ATGGTGCGGACCAGGCCGTC
AASAWACCGMCYGRBCGGTT	MEME-1	NZ_JAURUD010000001.1	5300418	5300437	+	8.71429	2.29e-05	0.873	TGCAGGCCGACCAGACGGTC
AASAWACCGMCYGRBCGGTT	MEME-1	NZ_JAURUD010000001.1	6869899	6869918	+	8.71429	2.29e-05	0.873	GACGTACCGGACGACCCGTC
AASAWACCGMCYGRBCGGTT	MEME-1	NZ_JAURUD010000001.1	7085214	7085233	+	8.71429	2.29e-05	0.873	GACAGACCGTTCGTGCTGTC
AASAWACCGMCYGRBCGGTT	MEME-1	NZ_JAURUD010000001.1	7682154	7682173	+	8.71429	2.29e-05	0.873	AGCGAGCGGACCAGGCGGTC
AASAWACCGMCYGRBCGGTT	MEME-1	NZ_JAURUD010000001.1	2633668	2633687	-	8.69841	2.3e-05	0.873	CGCATGCTGAACGTGCCGTT
AASAWACCGMCYGRBCGGTT	MEME-1	NZ_JAURUD010000001.1	3705659	3705678	-	8.69841	2.3e-05	0.873	GGAGAACCGGCTCGGCGGTT
AASAWACCGMCYGRBCGGTT	MEME-1	NZ_JAURUD010000001.1	5950798	5950817	+	8.69841	2.3e-05	0.873	CTCGAACTGCACGGACGGTT
GCBGTTTTKT	MEME-3	NZ_JAURUD010000001.1	21705	21714	-	12.806	2.3e-05	1	GCCGGTTTCT
GCBGTTTTKT	MEME-3	NZ_JAURUD010000001.1	190993	191002	+	12.806	2.3e-05	1	GCCGGTTTCT
GCBGTTTTKT	MEME-3	NZ_JAURUD010000001.1	330889	330898	-	12.806	2.3e-05	1	GCCGGTTTCT
GCBGTTTTKT	MEME-3	NZ_JAURUD010000001.1	392412	392421	-	12.806	2.3e-05	1	GCGGTTCTGT
GCBGTTTTKT	MEME-3	NZ_JAURUD010000001.1	671578	671587	-	12.806	2.3e-05	1	GCCGGTTTCT
GCBGTTTTKT	MEME-3	NZ_JAURUD010000001.1	1475866	1475875	-	12.806	2.3e-05	1	GCCGGTTTCT
GCBGTTTTKT	MEME-3	NZ_JAURUD010000001.1	1763355	1763364	-	12.806	2.3e-05	1	GCCGGTTTCT
GCBGTTTTKT	MEME-3	NZ_JAURUD010000001.1	2027997	2028006	-	12.806	2.3e-05	1	GCCGGTTTCT
GCBGTTTTKT	MEME-3	NZ_JAURUD010000001.1	2117197	2117206	+	12.806	2.3e-05	1	GCCGGTTTCT
GCBGTTTTKT	MEME-3	NZ_JAURUD010000001.1	2349442	2349451	-	12.806	2.3e-05	1	GCCGGTTTCT
GCBGTTTTKT	MEME-3	NZ_JAURUD010000001.1	2776665	2776674	-	12.806	2.3e-05	1	GCCGGTTTCT
GCBGTTTTKT	MEME-3	NZ_JAURUD010000001.1	3044270	3044279	+	12.806	2.3e-05	1	GCGGTTCTGT
GCBGTTTTKT	MEME-3	NZ_JAURUD010000001.1	3098563	3098572	+	12.806	2.3e-05	1	GCCGGTTTCT
GCBGTTTTKT	MEME-3	NZ_JAURUD010000001.1	3292378	3292387	+	12.806	2.3e-05	1	GCGGTTCTGT
GCBGTTTTKT	MEME-3	NZ_JAURUD010000001.1	3423615	3423624	-	12.806	2.3e-05	1	GCCGGTTTCT
GCBGTTTTKT	MEME-3	NZ_JAURUD010000001.1	3877560	3877569	+	12.806	2.3e-05	1	GCCGGTTTCT
GCBGTTTTKT	MEME-3	NZ_JAURUD010000001.1	4202262	4202271	+	12.806	2.3e-05	1	GCCGGTTTCT
GCBGTTTTKT	MEME-3	NZ_JAURUD010000001.1	4462173	4462182	-	12.806	2.3e-05	1	GCCGGTTTCT
GCBGTTTTKT	MEME-3	NZ_JAURUD010000001.1	4980794	4980803	+	12.806	2.3e-05	1	GCCGGTTTCT
GCBGTTTTKT	MEME-3	NZ_JAURUD010000001.1	5249815	5249824	-	12.806	2.3e-05	1	GCCGGTTTCT
GCBGTTTTKT	MEME-3	NZ_JAURUD010000001.1	5433573	5433582	+	12.806	2.3e-05	1	GCCGGTTTCT
GCBGTTTTKT	MEME-3	NZ_JAURUD010000001.1	5982231	5982240	-	12.806	2.3e-05	1	GCGGTTCTGT
GCBGTTTTKT	MEME-3	NZ_JAURUD010000001.1	6163930	6163939	+	12.806	2.3e-05	1	GCGGTTCTGT
GCBGTTTTKT	MEME-3	NZ_JAURUD010000001.1	6173954	6173963	-	12.806	2.3e-05	1	GCGGTTCTGT
GCBGTTTTKT	MEME-3	NZ_JAURUD010000001.1	6652824	6652833	+	12.806	2.3e-05	1	GCCGGTTTCT
GCBGTTTTKT	MEME-3	NZ_JAURUD010000001.1	6661610	6661619	+	12.806	2.3e-05	1	GCGGTTCTGT
GCBGTTTTKT	MEME-3	NZ_JAURUD010000001.1	6888189	6888198	-	12.806	2.3e-05	1	GCGGTTCTGT
GCBGTTTTKT	MEME-3	NZ_JAURUD010000001.1	7074109	7074118	-	12.806	2.3e-05	1	GCCGGTTTCT
GCBGTTTTKT	MEME-3	NZ_JAURUD010000001.1	7142395	7142404	+	12.806	2.3e-05	1	GCCGGTTTCT
GCBGTTTTKT	MEME-3	NZ_JAURUD010000001.1	7180767	7180776	+	12.806	2.3e-05	1	GCCGGTTTCT
GCBGTTTTKT	MEME-3	NZ_JAURUD010000001.1	7282230	7282239	-	12.806	2.3e-05	1	GCGGTTCTGT
GCBGTTTTKT	MEME-3	NZ_JAURUD010000001.1	7676550	7676559	-	12.806	2.3e-05	1	GCCGGTTTCT
AASAWACCGMCYGRBCGGTT	MEME-1	NZ_JAURUD010000001.1	1443460	1443479	-	8.68254	2.31e-05	0.873	ATCGTGCCGAACGGGGTGTA
AASAWACCGMCYGRBCGGTT	MEME-1	NZ_JAURUD010000001.1	2775237	2775256	+	8.66667	2.32e-05	0.873	CAGATACGTCGCGTGATGTT
AASAWACCGMCYGRBCGGTT	MEME-1	NZ_JAURUD010000001.1	3550741	3550760	+	8.66667	2.32e-05	0.873	GAGAAGCCGGTCGAGACGTT
AASAWACCGMCYGRBCGGTT	MEME-1	NZ_JAURUD010000001.1	6148305	6148324	+	8.66667	2.32e-05	0.873	ACGATGCCGATCCGGCCGTC
AASAWACCGMCYGRBCGGTT	MEME-1	NZ_JAURUD010000001.1	7147089	7147108	-	8.66667	2.32e-05	0.873	CGGAAACCGGCCCGCAGGTT
AASAWACCGMCYGRBCGGTT	MEME-1	NZ_JAURUD010000001.1	246799	246818	+	8.65079	2.34e-05	0.873	GGCGAACGAGCCGATCGGTA
AASAWACCGMCYGRBCGGTT	MEME-1	NZ_JAURUD010000001.1	1141654	1141673	+	8.65079	2.34e-05	0.873	TCCGATCCAGCCGATCGGTT
AASAWACCGMCYGRBCGGTT	MEME-1	NZ_JAURUD010000001.1	4025598	4025617	+	8.65079	2.34e-05	0.873	TACGTGCTGCGCGGGCGGTT
AASAWACCGMCYGRBCGGTT	MEME-1	NZ_JAURUD010000001.1	4029644	4029663	-	8.65079	2.34e-05	0.873	TTGAAGCCGGACGCGGGGTT
AASAWACCGMCYGRBCGGTT	MEME-1	NZ_JAURUD010000001.1	4787731	4787750	+	8.65079	2.34e-05	0.873	GTCATGCCGCCCCCACGGTC
AASAWACCGMCYGRBCGGTT	MEME-1	NZ_JAURUD010000001.1	4032569	4032588	-	8.63492	2.35e-05	0.873	TCGATGCGGACCGAGCCGTC
DAACAWACCG	MEME-2	NZ_JAURUD010000001.1	2193280	2193289	-	12.8413	2.36e-05	1	GAGCAAACCG
DAACAWACCG	MEME-2	NZ_JAURUD010000001.1	4084177	4084186	+	12.8413	2.36e-05	1	ATAGATACCG
DAACAWACCG	MEME-2	NZ_JAURUD010000001.1	6501307	6501316	-	12.8413	2.36e-05	1	GAGCAAACCG
AASAWACCGMCYGRBCGGTT	MEME-1	NZ_JAURUD010000001.1	744374	744393	+	8.61905	2.36e-05	0.873	GGGAAGCGGAACATGCGGTC
AASAWACCGMCYGRBCGGTT	MEME-1	NZ_JAURUD010000001.1	2584408	2584427	-	8.61905	2.36e-05	0.873	CCCGTACGAACTCGTCGGTT
GCBGTTTTKT	MEME-3	NZ_JAURUD010000001.1	1022155	1022164	-	12.7313	2.37e-05	1	GCTGTTCTTG
GCBGTTTTKT	MEME-3	NZ_JAURUD010000001.1	2046058	2046067	-	12.7313	2.37e-05	1	GCTGTTCTTG
GCBGTTTTKT	MEME-3	NZ_JAURUD010000001.1	2464589	2464598	+	12.7313	2.37e-05	1	GCTGTTCTTG
GCBGTTTTKT	MEME-3	NZ_JAURUD010000001.1	2840821	2840830	-	12.7313	2.37e-05	1	GCTGTTCTTG
GCBGTTTTKT	MEME-3	NZ_JAURUD010000001.1	4553274	4553283	-	12.7313	2.37e-05	1	GCTGTTCTTG
GCBGTTTTKT	MEME-3	NZ_JAURUD010000001.1	5175140	5175149	+	12.7313	2.37e-05	1	GCTGTTCTTG
GCBGTTTTKT	MEME-3	NZ_JAURUD010000001.1	6002371	6002380	-	12.7313	2.37e-05	1	GCTGTTCTTG
GCBGTTTTKT	MEME-3	NZ_JAURUD010000001.1	6662707	6662716	-	12.7313	2.37e-05	1	GCTGTTCTTG
GCBGTTTTKT	MEME-3	NZ_JAURUD010000001.1	7032542	7032551	+	12.7313	2.37e-05	1	GCTGTTCTTG
GCBGTTTTKT	MEME-3	NZ_JAURUD010000001.1	7756821	7756830	+	12.7313	2.37e-05	1	CCGGTTTGTT
AASAWACCGMCYGRBCGGTT	MEME-1	NZ_JAURUD010000001.1	883340	883359	+	8.60317	2.37e-05	0.873	ATCATGCTGGATTCGCCGTT
AASAWACCGMCYGRBCGGTT	MEME-1	NZ_JAURUD010000001.1	7057276	7057295	+	8.60317	2.37e-05	0.873	AGCGAACCGCCCACCGTGTT
AASAWACCGMCYGRBCGGTT	MEME-1	NZ_JAURUD010000001.1	898807	898826	+	8.5873	2.39e-05	0.873	CTGATACCGGCCCCCGGGTT
AASAWACCGMCYGRBCGGTT	MEME-1	NZ_JAURUD010000001.1	4520924	4520943	-	8.5873	2.39e-05	0.873	AGCGAACCGTCTGACCTGCT
AASAWACCGMCYGRBCGGTT	MEME-1	NZ_JAURUD010000001.1	4825680	4825699	-	8.5873	2.39e-05	0.873	AGGATGCTGAGCGCGCGGTC
DAACAWACCG	MEME-2	NZ_JAURUD010000001.1	4782495	4782504	+	12.8095	2.4e-05	1	CTACATACCG
AASAWACCGMCYGRBCGGTT	MEME-1	NZ_JAURUD010000001.1	2841842	2841861	-	8.57143	2.4e-05	0.873	TACGTGCCGAGCGGGCTGTC
AASAWACCGMCYGRBCGGTT	MEME-1	NZ_JAURUD010000001.1	4674569	4674588	+	8.55556	2.41e-05	0.873	AAGAAGCAGGCCGCGCTGCT
AASAWACCGMCYGRBCGGTT	MEME-1	NZ_JAURUD010000001.1	6369756	6369775	-	8.55556	2.41e-05	0.873	CAGGTGCCGGGTGTACGGTT
AASAWACCGMCYGRBCGGTT	MEME-1	NZ_JAURUD010000001.1	7197031	7197050	-	8.55556	2.41e-05	0.873	CAGAAGCCGAGCAGACGGCT
DAACAWACCG	MEME-2	NZ_JAURUD010000001.1	3125141	3125150	-	12.7778	2.42e-05	1	AGACATACCT
DAACAWACCG	MEME-2	NZ_JAURUD010000001.1	7627378	7627387	-	12.7778	2.42e-05	1	AGACATACCT
AASAWACCGMCYGRBCGGTT	MEME-1	NZ_JAURUD010000001.1	1205027	1205046	+	8.53968	2.43e-05	0.873	GGGGTACCGACCGGCGGGTA
AASAWACCGMCYGRBCGGTT	MEME-1	NZ_JAURUD010000001.1	6139387	6139406	-	8.53968	2.43e-05	0.873	GTCATGCCGGCCACGCTGTC
DAACAWACCG	MEME-2	NZ_JAURUD010000001.1	5375245	5375254	-	12.7619	2.43e-05	1	ATATATACCG
AASAWACCGMCYGRBCGGTT	MEME-1	NZ_JAURUD010000001.1	4617545	4617564	+	8.52381	2.44e-05	0.873	GAGGAGCCGTACGACCCGTA
AASAWACCGMCYGRBCGGTT	MEME-1	NZ_JAURUD010000001.1	5527493	5527512	-	8.52381	2.44e-05	0.873	AGGAAGCCTGCTCCCCGGTC
AASAWACCGMCYGRBCGGTT	MEME-1	NZ_JAURUD010000001.1	5528639	5528658	+	8.52381	2.44e-05	0.873	AGGAAGCCTGCTCCCCGGTC
AASAWACCGMCYGRBCGGTT	MEME-1	NZ_JAURUD010000001.1	5928307	5928326	-	8.52381	2.44e-05	0.873	TCCATGCCGATCCGCCGGTC
AASAWACCGMCYGRBCGGTT	MEME-1	NZ_JAURUD010000001.1	6837800	6837819	-	8.52381	2.44e-05	0.873	ATCGAACGGTTCTGACCGTT
GCBGTTTTKT	MEME-3	NZ_JAURUD010000001.1	3147648	3147657	+	12.6119	2.45e-05	1	CCCGTTCTGT
GCBGTTTTKT	MEME-3	NZ_JAURUD010000001.1	4206677	4206686	-	12.6119	2.45e-05	1	CCCGTTCTGT
GCBGTTTTKT	MEME-3	NZ_JAURUD010000001.1	4604803	4604812	-	12.6119	2.45e-05	1	CCCGTTCTGT
GCBGTTTTKT	MEME-3	NZ_JAURUD010000001.1	5537044	5537053	-	12.6119	2.45e-05	1	CCCGTTCTGT
GCBGTTTTKT	MEME-3	NZ_JAURUD010000001.1	5579235	5579244	-	12.6119	2.45e-05	1	CCCGTTCTGT
DAACAWACCG	MEME-2	NZ_JAURUD010000001.1	639737	639746	-	12.746	2.47e-05	1	AAACGTACCG
AASAWACCGMCYGRBCGGTT	MEME-1	NZ_JAURUD010000001.1	2707633	2707652	+	8.47619	2.48e-05	0.875	CAGATGCCGTACACGAGGTA
AASAWACCGMCYGRBCGGTT	MEME-1	NZ_JAURUD010000001.1	7324192	7324211	-	8.47619	2.48e-05	0.875	GACGTACCACCCCACCTGTC
DAACAWACCG	MEME-2	NZ_JAURUD010000001.1	5393059	5393068	-	12.7302	2.49e-05	1	GAACATACTG
DAACAWACCG	MEME-2	NZ_JAURUD010000001.1	7532906	7532915	-	12.7302	2.49e-05	1	GAACATACTG
AASAWACCGMCYGRBCGGTT	MEME-1	NZ_JAURUD010000001.1	1151291	1151310	+	8.46032	2.49e-05	0.875	GAGGTGCGGGACGAGCGGTT
AASAWACCGMCYGRBCGGTT	MEME-1	NZ_JAURUD010000001.1	2864616	2864635	+	8.46032	2.49e-05	0.875	GGGATGCGGAACGGCCGGTC
AASAWACCGMCYGRBCGGTT	MEME-1	NZ_JAURUD010000001.1	6412041	6412060	+	8.46032	2.49e-05	0.875	ATGGAGCTGATCAGTCGGTC
AASAWACCGMCYGRBCGGTT	MEME-1	NZ_JAURUD010000001.1	7738950	7738969	-	8.46032	2.49e-05	0.875	CACAAGCCGCGCCACCGGTC
GCBGTTTTKT	MEME-3	NZ_JAURUD010000001.1	5961562	5961571	-	12.4925	2.49e-05	1	CCTGTTATGT
AASAWACCGMCYGRBCGGTT	MEME-1	NZ_JAURUD010000001.1	1039451	1039470	-	8.44444	2.51e-05	0.875	TTCAATCCGATCGCGGCGTT
AASAWACCGMCYGRBCGGTT	MEME-1	NZ_JAURUD010000001.1	3283112	3283131	+	8.44444	2.51e-05	0.875	TACGTGCCGGTCCAGCGGTA
AASAWACCGMCYGRBCGGTT	MEME-1	NZ_JAURUD010000001.1	3308608	3308627	-	8.44444	2.51e-05	0.875	AAGAAGCCTCCCGTTCGATT
AASAWACCGMCYGRBCGGTT	MEME-1	NZ_JAURUD010000001.1	3904978	3904997	+	8.44444	2.51e-05	0.875	AGGAGACCGGCACGTCGGTC
DAACAWACCG	MEME-2	NZ_JAURUD010000001.1	4854825	4854834	+	12.7143	2.53e-05	1	AAGGAAACCG
DAACAWACCG	MEME-2	NZ_JAURUD010000001.1	5070347	5070356	+	12.7143	2.53e-05	1	AAGGAAACCG
AASAWACCGMCYGRBCGGTT	MEME-1	NZ_JAURUD010000001.1	860517	860536	+	8.4127	2.53e-05	0.875	CAGAAGCTGAACAGGCTGTC
AASAWACCGMCYGRBCGGTT	MEME-1	NZ_JAURUD010000001.1	3460814	3460833	-	8.4127	2.53e-05	0.875	ATGGTGCCGATCGGCGTGTT
AASAWACCGMCYGRBCGGTT	MEME-1	NZ_JAURUD010000001.1	2024916	2024935	-	8.39683	2.55e-05	0.875	GAGATGCCGCCCCGGACGTA
AASAWACCGMCYGRBCGGTT	MEME-1	NZ_JAURUD010000001.1	5222090	5222109	-	8.39683	2.55e-05	0.875	TGCAAGCGGTGCCGGCGGTT
AASAWACCGMCYGRBCGGTT	MEME-1	NZ_JAURUD010000001.1	7523254	7523273	+	8.39683	2.55e-05	0.875	ATCGAACGGCTCGGCCTGTC
AASAWACCGMCYGRBCGGTT	MEME-1	NZ_JAURUD010000001.1	6056966	6056985	+	8.38095	2.56e-05	0.875	GACGTACCGGCCGGAGCGTT
AASAWACCGMCYGRBCGGTT	MEME-1	NZ_JAURUD010000001.1	7657604	7657623	+	8.38095	2.56e-05	0.875	ACCATGCCGGCCGCCACGTT
AASAWACCGMCYGRBCGGTT	MEME-1	NZ_JAURUD010000001.1	509605	509624	-	8.36508	2.58e-05	0.875	ATCGTGCCGCCCCCGCCGTA
AASAWACCGMCYGRBCGGTT	MEME-1	NZ_JAURUD010000001.1	4266101	4266120	-	8.36508	2.58e-05	0.875	TGCATGCCTTGCGGGCGGTC
AASAWACCGMCYGRBCGGTT	MEME-1	NZ_JAURUD010000001.1	5632048	5632067	-	8.36508	2.58e-05	0.875	GAGAAACAGAGCGGGGCGTC
GCBGTTTTKT	MEME-3	NZ_JAURUD010000001.1	4195039	4195048	+	12.4776	2.58e-05	1	GCCGTTTTGC
GCBGTTTTKT	MEME-3	NZ_JAURUD010000001.1	5070086	5070095	-	12.4776	2.58e-05	1	GCCGTTTTGC
AASAWACCGMCYGRBCGGTT	MEME-1	NZ_JAURUD010000001.1	990235	990254	-	8.34921	2.59e-05	0.875	AGCAAGCCGTCCACGAGGTC
AASAWACCGMCYGRBCGGTT	MEME-1	NZ_JAURUD010000001.1	1921951	1921970	-	8.34921	2.59e-05	0.875	GGGAAGCGGTCCGTGCCGTA
AASAWACCGMCYGRBCGGTT	MEME-1	NZ_JAURUD010000001.1	4748153	4748172	-	8.34921	2.59e-05	0.875	GTGATGCGGCGCAGCCCGTA
AASAWACCGMCYGRBCGGTT	MEME-1	NZ_JAURUD010000001.1	1651937	1651956	+	8.33333	2.6e-05	0.875	GCCATGCCGACCAGCACGTA
AASAWACCGMCYGRBCGGTT	MEME-1	NZ_JAURUD010000001.1	7871054	7871073	-	8.33333	2.6e-05	0.875	GCGGAGCAGACCGGACGGTT
AASAWACCGMCYGRBCGGTT	MEME-1	NZ_JAURUD010000001.1	636953	636972	+	8.31746	2.62e-05	0.875	ATCGAACGGGCCAAGCGGCT
AASAWACCGMCYGRBCGGTT	MEME-1	NZ_JAURUD010000001.1	3933140	3933159	+	8.31746	2.62e-05	0.875	ACGGTACCGGCCGGGCCGTC
AASAWACCGMCYGRBCGGTT	MEME-1	NZ_JAURUD010000001.1	4550470	4550489	-	8.31746	2.62e-05	0.875	CACAGGCCGAACTTGCGGTA
AASAWACCGMCYGRBCGGTT	MEME-1	NZ_JAURUD010000001.1	6957617	6957636	-	8.31746	2.62e-05	0.875	ATGGAACCGGCCGGCCTGCT
DAACAWACCG	MEME-2	NZ_JAURUD010000001.1	965950	965959	+	12.6825	2.62e-05	1	CAGCAAACCG
DAACAWACCG	MEME-2	NZ_JAURUD010000001.1	1071372	1071381	-	12.6825	2.62e-05	1	CAGCAAACCG
DAACAWACCG	MEME-2	NZ_JAURUD010000001.1	1082551	1082560	+	12.6825	2.62e-05	1	CAGCAAACCG
DAACAWACCG	MEME-2	NZ_JAURUD010000001.1	5255649	5255658	+	12.6825	2.62e-05	1	CAGCAAACCG
AASAWACCGMCYGRBCGGTT	MEME-1	NZ_JAURUD010000001.1	1983576	1983595	+	8.30159	2.63e-05	0.875	AACGAGCAGTCCGAGCGGCT
AASAWACCGMCYGRBCGGTT	MEME-1	NZ_JAURUD010000001.1	1994098	1994117	-	8.30159	2.63e-05	0.875	AACGAGCAGTCCGAGCGGCT
AASAWACCGMCYGRBCGGTT	MEME-1	NZ_JAURUD010000001.1	603038	603057	-	8.28571	2.65e-05	0.875	AAGATACCGGCAGTCCGTTA
AASAWACCGMCYGRBCGGTT	MEME-1	NZ_JAURUD010000001.1	2142640	2142659	+	8.28571	2.65e-05	0.875	GAGGATCAGCTCGGACGGTT
AASAWACCGMCYGRBCGGTT	MEME-1	NZ_JAURUD010000001.1	4971762	4971781	-	8.28571	2.65e-05	0.875	GACATACAGGGCGGGCGGCA
AASAWACCGMCYGRBCGGTT	MEME-1	NZ_JAURUD010000001.1	4997911	4997930	-	8.28571	2.65e-05	0.875	ATGAAGCCGAGCATGAGGCT
AASAWACCGMCYGRBCGGTT	MEME-1	NZ_JAURUD010000001.1	6770895	6770914	+	8.28571	2.65e-05	0.875	AGGAGGCGACCCGGGCGGTA
AASAWACCGMCYGRBCGGTT	MEME-1	NZ_JAURUD010000001.1	6512249	6512268	-	8.26984	2.66e-05	0.877	GACGTACCAGCTGATCGGCA
AASAWACCGMCYGRBCGGTT	MEME-1	NZ_JAURUD010000001.1	3994352	3994371	-	8.25397	2.67e-05	0.877	ACGGTGCCGACCGCCCGGTC
AASAWACCGMCYGRBCGGTT	MEME-1	NZ_JAURUD010000001.1	4979617	4979636	-	8.25397	2.67e-05	0.877	TTCATTCCGAGACACCTGTC
AASAWACCGMCYGRBCGGTT	MEME-1	NZ_JAURUD010000001.1	6592238	6592257	-	8.25397	2.67e-05	0.877	TGGAGTCCGAGTGCGCGGTT
GCBGTTTTKT	MEME-3	NZ_JAURUD010000001.1	1216453	1216462	-	12.4627	2.69e-05	1	GCGGGTTTGT
GCBGTTTTKT	MEME-3	NZ_JAURUD010000001.1	2968883	2968892	+	12.4627	2.69e-05	1	GCGGGTTTGT
AASAWACCGMCYGRBCGGTT	MEME-1	NZ_JAURUD010000001.1	2447620	2447639	+	8.22222	2.7e-05	0.878	GACATGCGGCACGTGGTGTT
AASAWACCGMCYGRBCGGTT	MEME-1	NZ_JAURUD010000001.1	3258663	3258682	-	8.22222	2.7e-05	0.878	TAGAAACGGGCCAGGGCGTC
AASAWACCGMCYGRBCGGTT	MEME-1	NZ_JAURUD010000001.1	4349440	4349459	+	8.22222	2.7e-05	0.878	ACCGTGCAGACCACCCCGTA
AASAWACCGMCYGRBCGGTT	MEME-1	NZ_JAURUD010000001.1	3176410	3176429	-	8.20635	2.72e-05	0.878	AACATGCTGTTCGCCGTGTT
AASAWACCGMCYGRBCGGTT	MEME-1	NZ_JAURUD010000001.1	3354285	3354304	+	8.20635	2.72e-05	0.878	GACGAACAGCACGACGGGTA
AASAWACCGMCYGRBCGGTT	MEME-1	NZ_JAURUD010000001.1	4793057	4793076	+	8.20635	2.72e-05	0.878	GACGTACAGAACCACCCGTC
AASAWACCGMCYGRBCGGTT	MEME-1	NZ_JAURUD010000001.1	5030571	5030590	+	8.20635	2.72e-05	0.878	AAGAAGCAGCGTGAACCGCA
DAACAWACCG	MEME-2	NZ_JAURUD010000001.1	6777122	6777131	+	12.6349	2.72e-05	1	AAGTAAACCG
GCBGTTTTKT	MEME-3	NZ_JAURUD010000001.1	967453	967462	-	12.4179	2.73e-05	1	GCTGTTTTCG
GCBGTTTTKT	MEME-3	NZ_JAURUD010000001.1	5306227	5306236	-	12.4179	2.73e-05	1	GCTGTTTTCG
GCBGTTTTKT	MEME-3	NZ_JAURUD010000001.1	7616178	7616187	+	12.4179	2.73e-05	1	GCTGTTTTCG
DAACAWACCG	MEME-2	NZ_JAURUD010000001.1	7717766	7717775	+	12.619	2.73e-05	1	TTACAAACTG
AASAWACCGMCYGRBCGGTT	MEME-1	NZ_JAURUD010000001.1	4827099	4827118	+	8.19048	2.73e-05	0.881	AAGGTGCGGCTCCAGCCGTT
DAACAWACCG	MEME-2	NZ_JAURUD010000001.1	2203631	2203640	-	12.5873	2.75e-05	1	TATGAAACCG
GCBGTTTTKT	MEME-3	NZ_JAURUD010000001.1	4519532	4519541	-	12.3881	2.76e-05	1	GCTGGTTTTG
AASAWACCGMCYGRBCGGTT	MEME-1	NZ_JAURUD010000001.1	394810	394829	+	8.15873	2.76e-05	0.889	GGGGTTCCTTCTGTGCGGTT
AASAWACCGMCYGRBCGGTT	MEME-1	NZ_JAURUD010000001.1	3714277	3714296	+	8.14286	2.78e-05	0.89	AAGGTACGGCCACCCCGGTC
AASAWACCGMCYGRBCGGTT	MEME-1	NZ_JAURUD010000001.1	4772340	4772359	-	8.14286	2.78e-05	0.89	GCCGAACATCCTCACCGGTT
AASAWACCGMCYGRBCGGTT	MEME-1	NZ_JAURUD010000001.1	5431491	5431510	+	8.12698	2.79e-05	0.892	GAGATACGGCCATGGCCGTC
GCBGTTTTKT	MEME-3	NZ_JAURUD010000001.1	2341816	2341825	+	12.3433	2.79e-05	1	CCTGTTTGGT
DAACAWACCG	MEME-2	NZ_JAURUD010000001.1	188198	188207	+	12.5714	2.8e-05	1	GATCAAACCG
DAACAWACCG	MEME-2	NZ_JAURUD010000001.1	730425	730434	+	12.5714	2.8e-05	1	GATCAAACCG
DAACAWACCG	MEME-2	NZ_JAURUD010000001.1	875676	875685	+	12.5714	2.8e-05	1	GATCAAACCG
DAACAWACCG	MEME-2	NZ_JAURUD010000001.1	1239457	1239466	-	12.5714	2.8e-05	1	GATCAAACCG
DAACAWACCG	MEME-2	NZ_JAURUD010000001.1	1563825	1563834	-	12.5714	2.8e-05	1	GATCAAACCG
DAACAWACCG	MEME-2	NZ_JAURUD010000001.1	2014481	2014490	+	12.5714	2.8e-05	1	GATCAAACCG
AASAWACCGMCYGRBCGGTT	MEME-1	NZ_JAURUD010000001.1	103528	103547	-	8.11111	2.8e-05	0.892	GCGATGCCGAACAGCGGGTA
AASAWACCGMCYGRBCGGTT	MEME-1	NZ_JAURUD010000001.1	1181844	1181863	-	8.11111	2.8e-05	0.892	GTGGAACTGCACCAGCGGTT
AASAWACCGMCYGRBCGGTT	MEME-1	NZ_JAURUD010000001.1	1433237	1433256	+	8.09524	2.82e-05	0.892	ATGATGCGGCGCAGGACGTA
AASAWACCGMCYGRBCGGTT	MEME-1	NZ_JAURUD010000001.1	4319997	4320016	+	8.09524	2.82e-05	0.892	GAAGAACGGCACGGACCGTA
AASAWACCGMCYGRBCGGTT	MEME-1	NZ_JAURUD010000001.1	5634227	5634246	-	8.09524	2.82e-05	0.892	TTCGATCATTCAGTACGGTT
AASAWACCGMCYGRBCGGTT	MEME-1	NZ_JAURUD010000001.1	6017415	6017434	-	8.09524	2.82e-05	0.892	GTCATGCAGAACCAGACGTT
AASAWACCGMCYGRBCGGTT	MEME-1	NZ_JAURUD010000001.1	1764251	1764270	-	8.07937	2.83e-05	0.892	CAGGTGCCGCTCGGCCGGTA
AASAWACCGMCYGRBCGGTT	MEME-1	NZ_JAURUD010000001.1	7664261	7664280	+	8.07937	2.83e-05	0.892	CCCATACCGCCCACCCCGTC
AASAWACCGMCYGRBCGGTT	MEME-1	NZ_JAURUD010000001.1	4303698	4303717	-	8.06349	2.85e-05	0.892	AGCGAACCGTTCGGCCCGTC
AASAWACCGMCYGRBCGGTT	MEME-1	NZ_JAURUD010000001.1	4651167	4651186	+	8.06349	2.85e-05	0.892	GTCGAGCCGGTCGTGCGGTT
AASAWACCGMCYGRBCGGTT	MEME-1	NZ_JAURUD010000001.1	5972832	5972851	+	8.06349	2.85e-05	0.892	AGGAAGCCGCGCAGGGTGTA
AASAWACCGMCYGRBCGGTT	MEME-1	NZ_JAURUD010000001.1	6541945	6541964	+	8.04762	2.87e-05	0.894	AGCAGTCCGAGCGGGCGGTC
GCBGTTTTKT	MEME-3	NZ_JAURUD010000001.1	2038878	2038887	+	12.3134	2.88e-05	1	GCCGTTTGGT
GCBGTTTTKT	MEME-3	NZ_JAURUD010000001.1	2341843	2341852	+	12.3134	2.88e-05	1	GCCGTTTGGT
GCBGTTTTKT	MEME-3	NZ_JAURUD010000001.1	7666630	7666639	+	12.3134	2.88e-05	1	GCCGTTTGGT
AASAWACCGMCYGRBCGGTT	MEME-1	NZ_JAURUD010000001.1	330888	330907	+	8.03175	2.88e-05	0.894	CAGAAACCGGCTCCCCGGCT
AASAWACCGMCYGRBCGGTT	MEME-1	NZ_JAURUD010000001.1	671577	671596	+	8.03175	2.88e-05	0.894	CAGAAACCGGCTCCCCGGCT
AASAWACCGMCYGRBCGGTT	MEME-1	NZ_JAURUD010000001.1	6835159	6835178	-	8.03175	2.88e-05	0.894	CACATACCTACCGGTTGGTA
AASAWACCGMCYGRBCGGTT	MEME-1	NZ_JAURUD010000001.1	7846219	7846238	+	8.01587	2.9e-05	0.897	CCCATTCCAGCTCGTCGGTA
GCBGTTTTKT	MEME-3	NZ_JAURUD010000001.1	38102	38111	-	12.2985	2.91e-05	1	CCTGTTCTTC
GCBGTTTTKT	MEME-3	NZ_JAURUD010000001.1	93946	93955	-	12.2985	2.91e-05	1	CCTGTTCTTC
GCBGTTTTKT	MEME-3	NZ_JAURUD010000001.1	498100	498109	+	12.2985	2.91e-05	1	CCTGTTCTTC
GCBGTTTTKT	MEME-3	NZ_JAURUD010000001.1	526133	526142	+	12.2985	2.91e-05	1	CCTGTTCTTC
GCBGTTTTKT	MEME-3	NZ_JAURUD010000001.1	667105	667114	-	12.2985	2.91e-05	1	CCTGTTCTTC
GCBGTTTTKT	MEME-3	NZ_JAURUD010000001.1	965986	965995	+	12.2985	2.91e-05	1	CCTGTTCTTC
GCBGTTTTKT	MEME-3	NZ_JAURUD010000001.1	1099612	1099621	+	12.2985	2.91e-05	1	CCTGTTCTTC
GCBGTTTTKT	MEME-3	NZ_JAURUD010000001.1	1356982	1356991	-	12.2985	2.91e-05	1	CCTGTTCTTC
GCBGTTTTKT	MEME-3	NZ_JAURUD010000001.1	1697748	1697757	+	12.2985	2.91e-05	1	CCTGTTCTTC
GCBGTTTTKT	MEME-3	NZ_JAURUD010000001.1	1849351	1849360	+	12.2985	2.91e-05	1	CCTGTTCTTC
GCBGTTTTKT	MEME-3	NZ_JAURUD010000001.1	2091488	2091497	-	12.2985	2.91e-05	1	CCTGTTCTTC
GCBGTTTTKT	MEME-3	NZ_JAURUD010000001.1	2117334	2117343	+	12.2985	2.91e-05	1	CCTGTTCTTC
GCBGTTTTKT	MEME-3	NZ_JAURUD010000001.1	2350373	2350382	-	12.2985	2.91e-05	1	CCTGTTCTTC
GCBGTTTTKT	MEME-3	NZ_JAURUD010000001.1	2357788	2357797	+	12.2985	2.91e-05	1	CCTGTTCTTC
GCBGTTTTKT	MEME-3	NZ_JAURUD010000001.1	2752365	2752374	-	12.2985	2.91e-05	1	CCTGTTCTTC
GCBGTTTTKT	MEME-3	NZ_JAURUD010000001.1	2778784	2778793	-	12.2985	2.91e-05	1	CCTGTTCTTC
GCBGTTTTKT	MEME-3	NZ_JAURUD010000001.1	2802447	2802456	-	12.2985	2.91e-05	1	CCTGTTCTTC
GCBGTTTTKT	MEME-3	NZ_JAURUD010000001.1	2867285	2867294	-	12.2985	2.91e-05	1	CCTGTTCTTC
GCBGTTTTKT	MEME-3	NZ_JAURUD010000001.1	2868104	2868113	-	12.2985	2.91e-05	1	CCTGTTCTTC
GCBGTTTTKT	MEME-3	NZ_JAURUD010000001.1	2942546	2942555	-	12.2985	2.91e-05	1	CCTGTTCTTC
GCBGTTTTKT	MEME-3	NZ_JAURUD010000001.1	3015009	3015018	-	12.2985	2.91e-05	1	CCTGTTCTTC
GCBGTTTTKT	MEME-3	NZ_JAURUD010000001.1	3047120	3047129	+	12.2985	2.91e-05	1	CCTGTTCTTC
GCBGTTTTKT	MEME-3	NZ_JAURUD010000001.1	3418183	3418192	-	12.2985	2.91e-05	1	CCTGTTCTTC
GCBGTTTTKT	MEME-3	NZ_JAURUD010000001.1	3461719	3461728	-	12.2985	2.91e-05	1	CCTGTTCTTC
GCBGTTTTKT	MEME-3	NZ_JAURUD010000001.1	3650742	3650751	-	12.2985	2.91e-05	1	CCTGTTCTTC
GCBGTTTTKT	MEME-3	NZ_JAURUD010000001.1	3685919	3685928	+	12.2985	2.91e-05	1	CCTGTTCTTC
GCBGTTTTKT	MEME-3	NZ_JAURUD010000001.1	4045831	4045840	-	12.2985	2.91e-05	1	CCTGTTCTTC
GCBGTTTTKT	MEME-3	NZ_JAURUD010000001.1	4056309	4056318	-	12.2985	2.91e-05	1	CCTGTTCTTC
GCBGTTTTKT	MEME-3	NZ_JAURUD010000001.1	4276740	4276749	-	12.2985	2.91e-05	1	CCTGTTCTTC
GCBGTTTTKT	MEME-3	NZ_JAURUD010000001.1	4378854	4378863	+	12.2985	2.91e-05	1	CCTGTTCTTC
GCBGTTTTKT	MEME-3	NZ_JAURUD010000001.1	4660530	4660539	-	12.2985	2.91e-05	1	CCTGTTCTTC
GCBGTTTTKT	MEME-3	NZ_JAURUD010000001.1	4712882	4712891	+	12.2985	2.91e-05	1	CCTGTTCTTC
GCBGTTTTKT	MEME-3	NZ_JAURUD010000001.1	4759249	4759258	-	12.2985	2.91e-05	1	CCTGTTCTTC
GCBGTTTTKT	MEME-3	NZ_JAURUD010000001.1	4773701	4773710	+	12.2985	2.91e-05	1	CCTGTTCTTC
GCBGTTTTKT	MEME-3	NZ_JAURUD010000001.1	4874193	4874202	+	12.2985	2.91e-05	1	CCTGTTCTTC
GCBGTTTTKT	MEME-3	NZ_JAURUD010000001.1	5037609	5037618	-	12.2985	2.91e-05	1	CCTGTTCTTC
GCBGTTTTKT	MEME-3	NZ_JAURUD010000001.1	5322719	5322728	+	12.2985	2.91e-05	1	CCTGTTCTTC
GCBGTTTTKT	MEME-3	NZ_JAURUD010000001.1	5538534	5538543	-	12.2985	2.91e-05	1	CCTGTTCTTC
GCBGTTTTKT	MEME-3	NZ_JAURUD010000001.1	5892775	5892784	+	12.2985	2.91e-05	1	CCTGTTCTTC
GCBGTTTTKT	MEME-3	NZ_JAURUD010000001.1	6000101	6000110	+	12.2985	2.91e-05	1	CCTGTTCTTC
GCBGTTTTKT	MEME-3	NZ_JAURUD010000001.1	6051348	6051357	+	12.2985	2.91e-05	1	CCTGTTCTTC
GCBGTTTTKT	MEME-3	NZ_JAURUD010000001.1	6085028	6085037	+	12.2985	2.91e-05	1	CCTGTTCTTC
GCBGTTTTKT	MEME-3	NZ_JAURUD010000001.1	6155338	6155347	+	12.2985	2.91e-05	1	CCTGTTCTTC
GCBGTTTTKT	MEME-3	NZ_JAURUD010000001.1	6361030	6361039	+	12.2985	2.91e-05	1	CCTGTTCTTC
GCBGTTTTKT	MEME-3	NZ_JAURUD010000001.1	6614223	6614232	-	12.2985	2.91e-05	1	CCTGTTCTTC
GCBGTTTTKT	MEME-3	NZ_JAURUD010000001.1	6645776	6645785	-	12.2985	2.91e-05	1	CCTGTTCTTC
GCBGTTTTKT	MEME-3	NZ_JAURUD010000001.1	6844953	6844962	+	12.2985	2.91e-05	1	CCTGTTCTTC
GCBGTTTTKT	MEME-3	NZ_JAURUD010000001.1	7181617	7181626	+	12.2985	2.91e-05	1	CCTGTTCTTC
GCBGTTTTKT	MEME-3	NZ_JAURUD010000001.1	7273622	7273631	-	12.2985	2.91e-05	1	CCTGTTCTTC
GCBGTTTTKT	MEME-3	NZ_JAURUD010000001.1	7468941	7468950	-	12.2985	2.91e-05	1	CCTGTTCTTC
GCBGTTTTKT	MEME-3	NZ_JAURUD010000001.1	7524718	7524727	-	12.2985	2.91e-05	1	CCTGTTCTTC
GCBGTTTTKT	MEME-3	NZ_JAURUD010000001.1	7598002	7598011	+	12.2985	2.91e-05	1	CCTGTTCTTC
GCBGTTTTKT	MEME-3	NZ_JAURUD010000001.1	7779025	7779034	+	12.2985	2.91e-05	1	CCTGTTCTTC
AASAWACCGMCYGRBCGGTT	MEME-1	NZ_JAURUD010000001.1	2934329	2934348	+	8	2.91e-05	0.897	AGAAGACCACTTCGCCTGTA
AASAWACCGMCYGRBCGGTT	MEME-1	NZ_JAURUD010000001.1	6181691	6181710	+	8	2.91e-05	0.897	GCCAAACCGCCATGCCGGTC
AASAWACCGMCYGRBCGGTT	MEME-1	NZ_JAURUD010000001.1	6434236	6434255	-	8	2.91e-05	0.897	CTCATGCGGACCAACCGGCT
AASAWACCGMCYGRBCGGTT	MEME-1	NZ_JAURUD010000001.1	4171385	4171404	-	7.98413	2.93e-05	0.898	GCGATGCCGCGCGAACCGTA
AASAWACCGMCYGRBCGGTT	MEME-1	NZ_JAURUD010000001.1	6228081	6228100	-	7.98413	2.93e-05	0.898	CAGGTGCCGGGCGTCCGGTT
AASAWACCGMCYGRBCGGTT	MEME-1	NZ_JAURUD010000001.1	3766059	3766078	-	7.96825	2.94e-05	0.899	CCGATACCGGGCGTGCGGTC
AASAWACCGMCYGRBCGGTT	MEME-1	NZ_JAURUD010000001.1	5796847	5796866	+	7.96825	2.94e-05	0.899	ACGAGGCCGACCGCACGGTC
DAACAWACCG	MEME-2	NZ_JAURUD010000001.1	1655676	1655685	+	12.5397	2.95e-05	1	GAGCATACCG
AASAWACCGMCYGRBCGGTT	MEME-1	NZ_JAURUD010000001.1	1094904	1094923	+	7.93651	2.97e-05	0.904	TACGAACCACCCGGCCTGCT
AASAWACCGMCYGRBCGGTT	MEME-1	NZ_JAURUD010000001.1	3457852	3457871	+	7.93651	2.97e-05	0.904	AGAAGACCGCGTACGCGGTC
AASAWACCGMCYGRBCGGTT	MEME-1	NZ_JAURUD010000001.1	1036652	1036671	-	7.92063	2.99e-05	0.904	GAGGAACTGCGCCGGCGGTT
AASAWACCGMCYGRBCGGTT	MEME-1	NZ_JAURUD010000001.1	3109472	3109491	-	7.92063	2.99e-05	0.904	ACCGATCCGACCGAGCCGTC
AASAWACCGMCYGRBCGGTT	MEME-1	NZ_JAURUD010000001.1	3860353	3860372	-	7.92063	2.99e-05	0.904	AGGATGCCGGGCAGCATGTA
GCBGTTTTKT	MEME-3	NZ_JAURUD010000001.1	1083700	1083709	+	12.2836	2.99e-05	1	GCGGTTCTCT
GCBGTTTTKT	MEME-3	NZ_JAURUD010000001.1	3141436	3141445	+	12.2836	2.99e-05	1	GCGGTTCTCT
GCBGTTTTKT	MEME-3	NZ_JAURUD010000001.1	7354166	7354175	+	12.2836	2.99e-05	1	GCGGTTCTCT
GCBGTTTTKT	MEME-3	NZ_JAURUD010000001.1	7537394	7537403	-	12.2836	2.99e-05	1	GCGGTTCTCT
AASAWACCGMCYGRBCGGTT	MEME-1	NZ_JAURUD010000001.1	634982	635001	-	7.90476	3e-05	0.904	TAGAGGCCGATCTCCCGGTA
AASAWACCGMCYGRBCGGTT	MEME-1	NZ_JAURUD010000001.1	4984275	4984294	+	7.90476	3e-05	0.904	ATCGTGCGACCCGGCCGGTC
AASAWACCGMCYGRBCGGTT	MEME-1	NZ_JAURUD010000001.1	6447269	6447288	-	7.88889	3.02e-05	0.904	CGCATGCCGCGCGCCCGGTA
AASAWACCGMCYGRBCGGTT	MEME-1	NZ_JAURUD010000001.1	7611457	7611476	-	7.88889	3.02e-05	0.904	CAGATTCGGCGTGCCCCGTT
DAACAWACCG	MEME-2	NZ_JAURUD010000001.1	361609	361618	-	12.5238	3.03e-05	1	AGGCAAACCG
DAACAWACCG	MEME-2	NZ_JAURUD010000001.1	1572897	1572906	-	12.5238	3.03e-05	1	AGGCAAACCG
DAACAWACCG	MEME-2	NZ_JAURUD010000001.1	3716495	3716504	+	12.5238	3.03e-05	1	AGGCAAACCG
DAACAWACCG	MEME-2	NZ_JAURUD010000001.1	4040987	4040996	+	12.5238	3.03e-05	1	AGGCAAACCG
AASAWACCGMCYGRBCGGTT	MEME-1	NZ_JAURUD010000001.1	715238	715257	+	7.87302	3.04e-05	0.904	GAGGAGCAGAGCGCCCGGTA
AASAWACCGMCYGRBCGGTT	MEME-1	NZ_JAURUD010000001.1	2780692	2780711	+	7.87302	3.04e-05	0.904	AACGTGCGGGGCACGCTGTT
AASAWACCGMCYGRBCGGTT	MEME-1	NZ_JAURUD010000001.1	2950539	2950558	-	7.87302	3.04e-05	0.904	ACCATGCCGTTCAGGACGTA
AASAWACCGMCYGRBCGGTT	MEME-1	NZ_JAURUD010000001.1	5017353	5017372	-	7.87302	3.04e-05	0.904	AGGATTCTGATCTTGCCGTA
AASAWACCGMCYGRBCGGTT	MEME-1	NZ_JAURUD010000001.1	6041891	6041910	+	7.87302	3.04e-05	0.904	TACGGACCGCGCCGACGGTT
AASAWACCGMCYGRBCGGTT	MEME-1	NZ_JAURUD010000001.1	3453758	3453777	-	7.85714	3.05e-05	0.907	TCGATGCCGAGCCGACGGTC
AASAWACCGMCYGRBCGGTT	MEME-1	NZ_JAURUD010000001.1	1668232	1668251	+	7.84127	3.07e-05	0.91	ACGGTGCCGGCCGTCCCGTA
AASAWACCGMCYGRBCGGTT	MEME-1	NZ_JAURUD010000001.1	139495	139514	+	7.8254	3.08e-05	0.91	GAAGAGCAGTACCTTCGGTT
AASAWACCGMCYGRBCGGTT	MEME-1	NZ_JAURUD010000001.1	1439773	1439792	+	7.80952	3.1e-05	0.91	AAGAAGCCGCGCAGCCGGCC
AASAWACCGMCYGRBCGGTT	MEME-1	NZ_JAURUD010000001.1	3727169	3727188	+	7.80952	3.1e-05	0.91	GACGTACTGCACACCCTGTA
AASAWACCGMCYGRBCGGTT	MEME-1	NZ_JAURUD010000001.1	4461519	4461538	-	7.80952	3.1e-05	0.91	GACGAACCGCACGTCCGGCT
AASAWACCGMCYGRBCGGTT	MEME-1	NZ_JAURUD010000001.1	7561002	7561021	+	7.80952	3.1e-05	0.91	ACGATGCCGACCGTCCGGCC
AASAWACCGMCYGRBCGGTT	MEME-1	NZ_JAURUD010000001.1	3566103	3566122	-	7.79365	3.12e-05	0.91	GCGAAGCCGGCCGGCCGGTC
AASAWACCGMCYGRBCGGTT	MEME-1	NZ_JAURUD010000001.1	6162914	6162933	+	7.79365	3.12e-05	0.91	GACAGGCGGCCAAGGCGGTA
AASAWACCGMCYGRBCGGTT	MEME-1	NZ_JAURUD010000001.1	7786677	7786696	+	7.79365	3.12e-05	0.91	GAGAGGCCGGGTGCACGGTT
AASAWACCGMCYGRBCGGTT	MEME-1	NZ_JAURUD010000001.1	1992246	1992265	-	7.77778	3.13e-05	0.912	AGGAGACCGGCTCCACGGTC
AASAWACCGMCYGRBCGGTT	MEME-1	NZ_JAURUD010000001.1	5396011	5396030	+	7.77778	3.13e-05	0.912	CTCAAACCGCTCGGCCGGCA
AASAWACCGMCYGRBCGGTT	MEME-1	NZ_JAURUD010000001.1	5081410	5081429	+	7.7619	3.15e-05	0.912	GTCGTACAGCGACACCGGTT
AASAWACCGMCYGRBCGGTT	MEME-1	NZ_JAURUD010000001.1	5957017	5957036	-	7.7619	3.15e-05	0.912	GAGATGCATGTCGACGGGTT
AASAWACCGMCYGRBCGGTT	MEME-1	NZ_JAURUD010000001.1	7792711	7792730	+	7.7619	3.15e-05	0.912	GTGGAACAGCCTTTTCGGTC
AASAWACCGMCYGRBCGGTT	MEME-1	NZ_JAURUD010000001.1	1159071	1159090	+	7.74603	3.17e-05	0.914	GACGTTCAAGGTGACCGGTT
AASAWACCGMCYGRBCGGTT	MEME-1	NZ_JAURUD010000001.1	3241782	3241801	-	7.73016	3.18e-05	0.914	ATGAAACTGGGCGTGGGGTC
AASAWACCGMCYGRBCGGTT	MEME-1	NZ_JAURUD010000001.1	3654761	3654780	+	7.73016	3.18e-05	0.914	AAGGAGCAGGGCCGCCTGTT
AASAWACCGMCYGRBCGGTT	MEME-1	NZ_JAURUD010000001.1	7750302	7750321	+	7.73016	3.18e-05	0.914	ACGGTGCGGGCTGGACGGTA
GCBGTTTTKT	MEME-3	NZ_JAURUD010000001.1	398434	398443	+	12.2687	3.19e-05	1	GCCGTTCTTC
GCBGTTTTKT	MEME-3	NZ_JAURUD010000001.1	428094	428103	+	12.2687	3.19e-05	1	GCCGTTCTTC
GCBGTTTTKT	MEME-3	NZ_JAURUD010000001.1	428247	428256	+	12.2687	3.19e-05	1	GCCGTTCTTC
GCBGTTTTKT	MEME-3	NZ_JAURUD010000001.1	454572	454581	+	12.2687	3.19e-05	1	GCCGTTCTTC
GCBGTTTTKT	MEME-3	NZ_JAURUD010000001.1	478313	478322	-	12.2687	3.19e-05	1	GCCGTTCTTC
GCBGTTTTKT	MEME-3	NZ_JAURUD010000001.1	887327	887336	-	12.2687	3.19e-05	1	GCCGTTCTTC
GCBGTTTTKT	MEME-3	NZ_JAURUD010000001.1	894254	894263	+	12.2687	3.19e-05	1	GCCGTTCTTC
GCBGTTTTKT	MEME-3	NZ_JAURUD010000001.1	1094061	1094070	+	12.2687	3.19e-05	1	GCCGTTCTTC
GCBGTTTTKT	MEME-3	NZ_JAURUD010000001.1	1133741	1133750	-	12.2687	3.19e-05	1	GCCGTTCTTC
GCBGTTTTKT	MEME-3	NZ_JAURUD010000001.1	1315966	1315975	+	12.2687	3.19e-05	1	GCCGTTCTTC
GCBGTTTTKT	MEME-3	NZ_JAURUD010000001.1	1497329	1497338	+	12.2687	3.19e-05	1	GCCGTTCTTC
GCBGTTTTKT	MEME-3	NZ_JAURUD010000001.1	1582728	1582737	-	12.2687	3.19e-05	1	GCCGTTCTTC
GCBGTTTTKT	MEME-3	NZ_JAURUD010000001.1	1610892	1610901	+	12.2687	3.19e-05	1	GCCGTTCTTC
GCBGTTTTKT	MEME-3	NZ_JAURUD010000001.1	1698417	1698426	+	12.2687	3.19e-05	1	GCCGTTCTTC
GCBGTTTTKT	MEME-3	NZ_JAURUD010000001.1	1698570	1698579	+	12.2687	3.19e-05	1	GCCGTTCTTC
GCBGTTTTKT	MEME-3	NZ_JAURUD010000001.1	1734661	1734670	-	12.2687	3.19e-05	1	GCCGTTCTTC
GCBGTTTTKT	MEME-3	NZ_JAURUD010000001.1	1818526	1818535	-	12.2687	3.19e-05	1	GCCGTTCTTC
GCBGTTTTKT	MEME-3	NZ_JAURUD010000001.1	1830072	1830081	-	12.2687	3.19e-05	1	GCCGTTCTTC
GCBGTTTTKT	MEME-3	NZ_JAURUD010000001.1	1888060	1888069	+	12.2687	3.19e-05	1	GCCGTTCTTC
GCBGTTTTKT	MEME-3	NZ_JAURUD010000001.1	1996023	1996032	-	12.2687	3.19e-05	1	GCCGTTCTTC
GCBGTTTTKT	MEME-3	NZ_JAURUD010000001.1	2128411	2128420	-	12.2687	3.19e-05	1	GCCGTTCTTC
GCBGTTTTKT	MEME-3	NZ_JAURUD010000001.1	2129062	2129071	-	12.2687	3.19e-05	1	GCCGTTCTTC
GCBGTTTTKT	MEME-3	NZ_JAURUD010000001.1	2156631	2156640	+	12.2687	3.19e-05	1	GCCGTTCTTC
GCBGTTTTKT	MEME-3	NZ_JAURUD010000001.1	2175198	2175207	-	12.2687	3.19e-05	1	GCCGTTCTTC
GCBGTTTTKT	MEME-3	NZ_JAURUD010000001.1	2197404	2197413	-	12.2687	3.19e-05	1	GCCGTTCTTC
GCBGTTTTKT	MEME-3	NZ_JAURUD010000001.1	2208441	2208450	+	12.2687	3.19e-05	1	GCCGTTCTTC
GCBGTTTTKT	MEME-3	NZ_JAURUD010000001.1	2246065	2246074	+	12.2687	3.19e-05	1	GCCGTTCTTC
GCBGTTTTKT	MEME-3	NZ_JAURUD010000001.1	2346306	2346315	+	12.2687	3.19e-05	1	GCCGTTCTTC
GCBGTTTTKT	MEME-3	NZ_JAURUD010000001.1	2404373	2404382	-	12.2687	3.19e-05	1	GCCGTTCTTC
GCBGTTTTKT	MEME-3	NZ_JAURUD010000001.1	2481650	2481659	-	12.2687	3.19e-05	1	GCCGTTCTTC
GCBGTTTTKT	MEME-3	NZ_JAURUD010000001.1	2509771	2509780	-	12.2687	3.19e-05	1	GCCGTTCTTC
GCBGTTTTKT	MEME-3	NZ_JAURUD010000001.1	2639206	2639215	+	12.2687	3.19e-05	1	GCCGTTCTTC
GCBGTTTTKT	MEME-3	NZ_JAURUD010000001.1	2837574	2837583	-	12.2687	3.19e-05	1	GCCGTTCTTC
GCBGTTTTKT	MEME-3	NZ_JAURUD010000001.1	2847808	2847817	+	12.2687	3.19e-05	1	GCCGTTCTTC
GCBGTTTTKT	MEME-3	NZ_JAURUD010000001.1	3217650	3217659	-	12.2687	3.19e-05	1	GCCGTTCTTC
GCBGTTTTKT	MEME-3	NZ_JAURUD010000001.1	3303843	3303852	-	12.2687	3.19e-05	1	GCCGTTCTTC
GCBGTTTTKT	MEME-3	NZ_JAURUD010000001.1	3312136	3312145	+	12.2687	3.19e-05	1	GCCGTTCTTC
GCBGTTTTKT	MEME-3	NZ_JAURUD010000001.1	3509686	3509695	+	12.2687	3.19e-05	1	GCCGTTCTTC
GCBGTTTTKT	MEME-3	NZ_JAURUD010000001.1	3640228	3640237	+	12.2687	3.19e-05	1	GCCGTTCTTC
GCBGTTTTKT	MEME-3	NZ_JAURUD010000001.1	3778045	3778054	+	12.2687	3.19e-05	1	CCCGGTTTGT
GCBGTTTTKT	MEME-3	NZ_JAURUD010000001.1	3803916	3803925	-	12.2687	3.19e-05	1	GCCGTTCTTC
GCBGTTTTKT	MEME-3	NZ_JAURUD010000001.1	3956292	3956301	+	12.2687	3.19e-05	1	GCCGTTCTTC
GCBGTTTTKT	MEME-3	NZ_JAURUD010000001.1	4066570	4066579	-	12.2687	3.19e-05	1	GCCGTTCTTC
GCBGTTTTKT	MEME-3	NZ_JAURUD010000001.1	4066723	4066732	-	12.2687	3.19e-05	1	GCCGTTCTTC
GCBGTTTTKT	MEME-3	NZ_JAURUD010000001.1	4168136	4168145	-	12.2687	3.19e-05	1	GCCGTTCTTC
GCBGTTTTKT	MEME-3	NZ_JAURUD010000001.1	4196495	4196504	+	12.2687	3.19e-05	1	GCCGTTCTTC
GCBGTTTTKT	MEME-3	NZ_JAURUD010000001.1	4217971	4217980	-	12.2687	3.19e-05	1	GCCGTTCTTC
GCBGTTTTKT	MEME-3	NZ_JAURUD010000001.1	4319997	4320006	-	12.2687	3.19e-05	1	GCCGTTCTTC
GCBGTTTTKT	MEME-3	NZ_JAURUD010000001.1	4387903	4387912	+	12.2687	3.19e-05	1	GCCGTTCTTC
GCBGTTTTKT	MEME-3	NZ_JAURUD010000001.1	4417547	4417556	-	12.2687	3.19e-05	1	GCCGTTCTTC
GCBGTTTTKT	MEME-3	NZ_JAURUD010000001.1	4446278	4446287	+	12.2687	3.19e-05	1	GCCGTTCTTC
GCBGTTTTKT	MEME-3	NZ_JAURUD010000001.1	4482727	4482736	+	12.2687	3.19e-05	1	GCCGTTCTTC
GCBGTTTTKT	MEME-3	NZ_JAURUD010000001.1	4539084	4539093	+	12.2687	3.19e-05	1	GCCGTTCTTC
GCBGTTTTKT	MEME-3	NZ_JAURUD010000001.1	4692369	4692378	-	12.2687	3.19e-05	1	GCCGTTCTTC
GCBGTTTTKT	MEME-3	NZ_JAURUD010000001.1	4716310	4716319	-	12.2687	3.19e-05	1	GCCGTTCTTC
GCBGTTTTKT	MEME-3	NZ_JAURUD010000001.1	4862650	4862659	+	12.2687	3.19e-05	1	GCCGTTCTTC
GCBGTTTTKT	MEME-3	NZ_JAURUD010000001.1	4909065	4909074	+	12.2687	3.19e-05	1	GCCGTTCTTC
GCBGTTTTKT	MEME-3	NZ_JAURUD010000001.1	5069568	5069577	-	12.2687	3.19e-05	1	GCCGTTCTTC
GCBGTTTTKT	MEME-3	NZ_JAURUD010000001.1	5153055	5153064	-	12.2687	3.19e-05	1	CCCGGTTTGT
GCBGTTTTKT	MEME-3	NZ_JAURUD010000001.1	5163310	5163319	+	12.2687	3.19e-05	1	GCCGTTCTTC
GCBGTTTTKT	MEME-3	NZ_JAURUD010000001.1	5169178	5169187	-	12.2687	3.19e-05	1	GCCGTTCTTC
GCBGTTTTKT	MEME-3	NZ_JAURUD010000001.1	5179066	5179075	-	12.2687	3.19e-05	1	GCCGTTCTTC
GCBGTTTTKT	MEME-3	NZ_JAURUD010000001.1	5192280	5192289	-	12.2687	3.19e-05	1	GCCGTTCTTC
GCBGTTTTKT	MEME-3	NZ_JAURUD010000001.1	5207976	5207985	+	12.2687	3.19e-05	1	GCCGTTCTTC
GCBGTTTTKT	MEME-3	NZ_JAURUD010000001.1	5292312	5292321	-	12.2687	3.19e-05	1	GCCGTTCTTC
GCBGTTTTKT	MEME-3	NZ_JAURUD010000001.1	5329750	5329759	-	12.2687	3.19e-05	1	GCCGTTCTTC
GCBGTTTTKT	MEME-3	NZ_JAURUD010000001.1	5374396	5374405	-	12.2687	3.19e-05	1	GCCGTTCTTC
GCBGTTTTKT	MEME-3	NZ_JAURUD010000001.1	5414096	5414105	+	12.2687	3.19e-05	1	GCCGTTCTTC
GCBGTTTTKT	MEME-3	NZ_JAURUD010000001.1	5460411	5460420	+	12.2687	3.19e-05	1	GCCGTTCTTC
GCBGTTTTKT	MEME-3	NZ_JAURUD010000001.1	5534633	5534642	+	12.2687	3.19e-05	1	GCCGTTCTTC
GCBGTTTTKT	MEME-3	NZ_JAURUD010000001.1	5582050	5582059	+	12.2687	3.19e-05	1	CCCGGTTTGT
GCBGTTTTKT	MEME-3	NZ_JAURUD010000001.1	5668398	5668407	+	12.2687	3.19e-05	1	GCCGTTCTTC
GCBGTTTTKT	MEME-3	NZ_JAURUD010000001.1	5694436	5694445	-	12.2687	3.19e-05	1	GCCGTTCTTC
GCBGTTTTKT	MEME-3	NZ_JAURUD010000001.1	5801143	5801152	-	12.2687	3.19e-05	1	GCCGTTCTTC
GCBGTTTTKT	MEME-3	NZ_JAURUD010000001.1	5843127	5843136	+	12.2687	3.19e-05	1	GCCGTTCTTC
GCBGTTTTKT	MEME-3	NZ_JAURUD010000001.1	6124532	6124541	-	12.2687	3.19e-05	1	GCCGTTCTTC
GCBGTTTTKT	MEME-3	NZ_JAURUD010000001.1	6195288	6195297	+	12.2687	3.19e-05	1	GCCGTTCTTC
GCBGTTTTKT	MEME-3	NZ_JAURUD010000001.1	6204800	6204809	+	12.2687	3.19e-05	1	GCCGTTCTTC
GCBGTTTTKT	MEME-3	NZ_JAURUD010000001.1	6232624	6232633	+	12.2687	3.19e-05	1	GCCGTTCTTC
GCBGTTTTKT	MEME-3	NZ_JAURUD010000001.1	6233917	6233926	-	12.2687	3.19e-05	1	GCCGTTCTTC
GCBGTTTTKT	MEME-3	NZ_JAURUD010000001.1	6578056	6578065	-	12.2687	3.19e-05	1	GCCGTTCTTC
GCBGTTTTKT	MEME-3	NZ_JAURUD010000001.1	6607722	6607731	+	12.2687	3.19e-05	1	GCCGTTCTTC
GCBGTTTTKT	MEME-3	NZ_JAURUD010000001.1	6644089	6644098	-	12.2687	3.19e-05	1	GCCGTTCTTC
GCBGTTTTKT	MEME-3	NZ_JAURUD010000001.1	6647199	6647208	-	12.2687	3.19e-05	1	GCCGTTCTTC
GCBGTTTTKT	MEME-3	NZ_JAURUD010000001.1	6692635	6692644	-	12.2687	3.19e-05	1	GCCGTTCTTC
GCBGTTTTKT	MEME-3	NZ_JAURUD010000001.1	6694545	6694554	-	12.2687	3.19e-05	1	GCCGTTCTTC
GCBGTTTTKT	MEME-3	NZ_JAURUD010000001.1	6735303	6735312	+	12.2687	3.19e-05	1	GCCGTTCTTC
GCBGTTTTKT	MEME-3	NZ_JAURUD010000001.1	6745604	6745613	-	12.2687	3.19e-05	1	GCCGTTCTTC
GCBGTTTTKT	MEME-3	NZ_JAURUD010000001.1	6775572	6775581	+	12.2687	3.19e-05	1	GCCGTTCTTC
GCBGTTTTKT	MEME-3	NZ_JAURUD010000001.1	6842125	6842134	+	12.2687	3.19e-05	1	GCCGTTCTTC
GCBGTTTTKT	MEME-3	NZ_JAURUD010000001.1	6854054	6854063	-	12.2687	3.19e-05	1	GCCGTTCTTC
GCBGTTTTKT	MEME-3	NZ_JAURUD010000001.1	6948795	6948804	+	12.2687	3.19e-05	1	CCGGTTTTTG
GCBGTTTTKT	MEME-3	NZ_JAURUD010000001.1	6955162	6955171	-	12.2687	3.19e-05	1	GCCGTTCTTC
GCBGTTTTKT	MEME-3	NZ_JAURUD010000001.1	7008999	7009008	-	12.2687	3.19e-05	1	GCCGTTCTTC
GCBGTTTTKT	MEME-3	NZ_JAURUD010000001.1	7049915	7049924	+	12.2687	3.19e-05	1	GCCGTTCTTC
GCBGTTTTKT	MEME-3	NZ_JAURUD010000001.1	7050068	7050077	+	12.2687	3.19e-05	1	GCCGTTCTTC
GCBGTTTTKT	MEME-3	NZ_JAURUD010000001.1	7201262	7201271	-	12.2687	3.19e-05	1	GCCGTTCTTC
GCBGTTTTKT	MEME-3	NZ_JAURUD010000001.1	7402622	7402631	-	12.2687	3.19e-05	1	GCCGTTCTTC
GCBGTTTTKT	MEME-3	NZ_JAURUD010000001.1	7475015	7475024	-	12.2687	3.19e-05	1	GCCGTTCTTC
GCBGTTTTKT	MEME-3	NZ_JAURUD010000001.1	7530829	7530838	-	12.2687	3.19e-05	1	GCCGTTCTTC
DAACAWACCG	MEME-2	NZ_JAURUD010000001.1	1410398	1410407	+	12.4127	3.2e-05	1	AGACATACTG
DAACAWACCG	MEME-2	NZ_JAURUD010000001.1	2029195	2029204	-	12.4127	3.2e-05	1	AAGCAAACCT
DAACAWACCG	MEME-2	NZ_JAURUD010000001.1	2280542	2280551	-	12.4127	3.2e-05	1	CATCAAACCG
DAACAWACCG	MEME-2	NZ_JAURUD010000001.1	2845733	2845742	-	12.4127	3.2e-05	1	CATCAAACCG
DAACAWACCG	MEME-2	NZ_JAURUD010000001.1	3058767	3058776	-	12.4127	3.2e-05	1	CATCAAACCG
DAACAWACCG	MEME-2	NZ_JAURUD010000001.1	6103362	6103371	+	12.4127	3.2e-05	1	AGACATACTG
AASAWACCGMCYGRBCGGTT	MEME-1	NZ_JAURUD010000001.1	1963722	1963741	-	7.71429	3.2e-05	0.918	GTGGATCAACCAGTTCGGTT
AASAWACCGMCYGRBCGGTT	MEME-1	NZ_JAURUD010000001.1	397952	397971	-	7.69841	3.22e-05	0.918	GTGAAACGATATCTGATGTT
AASAWACCGMCYGRBCGGTT	MEME-1	NZ_JAURUD010000001.1	6489535	6489554	+	7.69841	3.22e-05	0.918	TGCGTGCTGCCCATGCGGTT
AASAWACCGMCYGRBCGGTT	MEME-1	NZ_JAURUD010000001.1	4315585	4315604	-	7.68254	3.23e-05	0.918	GAGATGCAGACCAGGGCGTC
AASAWACCGMCYGRBCGGTT	MEME-1	NZ_JAURUD010000001.1	4533943	4533962	+	7.68254	3.23e-05	0.918	GTCAATCCGCGCGAACCGTC
AASAWACCGMCYGRBCGGTT	MEME-1	NZ_JAURUD010000001.1	6599046	6599065	-	7.68254	3.23e-05	0.918	AAGGAACCCCCTAGCCGGTT
AASAWACCGMCYGRBCGGTT	MEME-1	NZ_JAURUD010000001.1	2271780	2271799	+	7.66667	3.25e-05	0.918	ATGGTACCGGGCGGGACGTA
AASAWACCGMCYGRBCGGTT	MEME-1	NZ_JAURUD010000001.1	6107875	6107894	-	7.66667	3.25e-05	0.918	CACATGCCACCTTCACGGTC
AASAWACCGMCYGRBCGGTT	MEME-1	NZ_JAURUD010000001.1	5224081	5224100	-	7.65079	3.27e-05	0.918	GAGGAGCGGTCTGTTCGGTC
AASAWACCGMCYGRBCGGTT	MEME-1	NZ_JAURUD010000001.1	6166018	6166037	+	7.65079	3.27e-05	0.918	CACGGACCGACTTCCCGGTT
GCBGTTTTKT	MEME-3	NZ_JAURUD010000001.1	2229521	2229530	+	12.2537	3.28e-05	1	GCGGGTCTTT
GCBGTTTTKT	MEME-3	NZ_JAURUD010000001.1	3721813	3721822	-	12.2537	3.28e-05	1	GCGGGTCTTT
GCBGTTTTKT	MEME-3	NZ_JAURUD010000001.1	6168678	6168687	+	12.2537	3.28e-05	1	GCGGGTCTTT
AASAWACCGMCYGRBCGGTT	MEME-1	NZ_JAURUD010000001.1	540052	540071	+	7.63492	3.28e-05	0.918	GACGTACGGCACGAGATGTT
AASAWACCGMCYGRBCGGTT	MEME-1	NZ_JAURUD010000001.1	1420603	1420622	-	7.63492	3.28e-05	0.918	GTCAAGCCGAACGGTCCGCA
AASAWACCGMCYGRBCGGTT	MEME-1	NZ_JAURUD010000001.1	4870588	4870607	+	7.63492	3.28e-05	0.918	GAGAAGCCGGGCGGGGTGTT
AASAWACCGMCYGRBCGGTT	MEME-1	NZ_JAURUD010000001.1	1498883	1498902	+	7.61905	3.3e-05	0.918	GTCAGGCCGAGCTGCCGGTT
AASAWACCGMCYGRBCGGTT	MEME-1	NZ_JAURUD010000001.1	1673800	1673819	+	7.61905	3.3e-05	0.918	AGGAGGCCGATTGTGATGTT
AASAWACCGMCYGRBCGGTT	MEME-1	NZ_JAURUD010000001.1	2755980	2755999	+	7.61905	3.3e-05	0.918	AGGGTGCGGCCCGCCCGGTA
AASAWACCGMCYGRBCGGTT	MEME-1	NZ_JAURUD010000001.1	3213993	3214012	+	7.61905	3.3e-05	0.918	GAGGAGCAGCGCGTACGGTA
AASAWACCGMCYGRBCGGTT	MEME-1	NZ_JAURUD010000001.1	3963730	3963749	+	7.61905	3.3e-05	0.918	GAGATGCAGTTCGACGCGTT
DAACAWACCG	MEME-2	NZ_JAURUD010000001.1	1491494	1491503	+	12.381	3.31e-05	1	CAGCATACCG
DAACAWACCG	MEME-2	NZ_JAURUD010000001.1	6597145	6597154	-	12.381	3.31e-05	1	CAGCATACCG
AASAWACCGMCYGRBCGGTT	MEME-1	NZ_JAURUD010000001.1	2802154	2802173	-	7.60317	3.32e-05	0.918	GTGAAGCTGGTCGCCCGGTT
AASAWACCGMCYGRBCGGTT	MEME-1	NZ_JAURUD010000001.1	5989202	5989221	-	7.60317	3.32e-05	0.918	GACAAGCTGGGCAACCGGTC
AASAWACCGMCYGRBCGGTT	MEME-1	NZ_JAURUD010000001.1	6948340	6948359	-	7.60317	3.32e-05	0.918	AGGGAGCCGACACCACTGTT
GCBGTTTTKT	MEME-3	NZ_JAURUD010000001.1	1503644	1503653	+	12.1343	3.32e-05	1	CCTGTTCGTT
GCBGTTTTKT	MEME-3	NZ_JAURUD010000001.1	1525928	1525937	-	12.1343	3.32e-05	1	CCTGTTCGTT
GCBGTTTTKT	MEME-3	NZ_JAURUD010000001.1	3142804	3142813	+	12.1343	3.32e-05	1	CCTGTTCGTT
GCBGTTTTKT	MEME-3	NZ_JAURUD010000001.1	5061096	5061105	-	12.1343	3.32e-05	1	CCTGTTCGTT
GCBGTTTTKT	MEME-3	NZ_JAURUD010000001.1	6949013	6949022	+	12.1343	3.32e-05	1	CCTGTTCGTT
AASAWACCGMCYGRBCGGTT	MEME-1	NZ_JAURUD010000001.1	1349199	1349218	+	7.57143	3.35e-05	0.923	AACGTACGGCGCCCGCGGTC
AASAWACCGMCYGRBCGGTT	MEME-1	NZ_JAURUD010000001.1	6810075	6810094	+	7.57143	3.35e-05	0.923	AACAGGCTGATCAGCATGTT
AASAWACCGMCYGRBCGGTT	MEME-1	NZ_JAURUD010000001.1	2008003	2008022	+	7.55556	3.37e-05	0.923	GGGAAGCCGGCCGGGAGGTA
AASAWACCGMCYGRBCGGTT	MEME-1	NZ_JAURUD010000001.1	4704882	4704901	-	7.55556	3.37e-05	0.923	ACGATGCGGCCCGAGGTGTA
AASAWACCGMCYGRBCGGTT	MEME-1	NZ_JAURUD010000001.1	6594280	6594299	-	7.55556	3.37e-05	0.923	CGGAAGCAGCGCGGACGGTA
AASAWACCGMCYGRBCGGTT	MEME-1	NZ_JAURUD010000001.1	7196672	7196691	-	7.55556	3.37e-05	0.923	AGCAGTCCGGCCGTGCGGTC
AASAWACCGMCYGRBCGGTT	MEME-1	NZ_JAURUD010000001.1	6482287	6482306	+	7.53968	3.39e-05	0.923	GACGTACCGCCTGGACCGCT
AASAWACCGMCYGRBCGGTT	MEME-1	NZ_JAURUD010000001.1	6879886	6879905	+	7.53968	3.39e-05	0.923	ACCAAGCCACCCGCCGCGTT
DAACAWACCG	MEME-2	NZ_JAURUD010000001.1	1581179	1581188	-	12.3651	3.4e-05	1	TGGCATACCG
DAACAWACCG	MEME-2	NZ_JAURUD010000001.1	7426175	7426184	-	12.3651	3.4e-05	1	TGGCATACCG
DAACAWACCG	MEME-2	NZ_JAURUD010000001.1	7859516	7859525	-	12.3651	3.4e-05	1	TGGCATACCG
GCBGTTTTKT	MEME-3	NZ_JAURUD010000001.1	445270	445279	+	12.1045	3.4e-05	1	GCCGTTCGTT
GCBGTTTTKT	MEME-3	NZ_JAURUD010000001.1	526284	526293	-	12.1045	3.4e-05	1	GCCGTTCGTT
GCBGTTTTKT	MEME-3	NZ_JAURUD010000001.1	783678	783687	-	12.1045	3.4e-05	1	GCCGTTCGTT
GCBGTTTTKT	MEME-3	NZ_JAURUD010000001.1	2476192	2476201	-	12.1045	3.4e-05	1	GCCGTTCGTT
GCBGTTTTKT	MEME-3	NZ_JAURUD010000001.1	2662882	2662891	+	12.1045	3.4e-05	1	GCCGTTCGTT
GCBGTTTTKT	MEME-3	NZ_JAURUD010000001.1	3326895	3326904	-	12.1045	3.4e-05	1	GCCGTTCGTT
GCBGTTTTKT	MEME-3	NZ_JAURUD010000001.1	3423506	3423515	+	12.1045	3.4e-05	1	GCCGTTCGTT
GCBGTTTTKT	MEME-3	NZ_JAURUD010000001.1	4779520	4779529	-	12.1045	3.4e-05	1	GCCGTTCGTT
GCBGTTTTKT	MEME-3	NZ_JAURUD010000001.1	5502849	5502858	+	12.1045	3.4e-05	1	GCCGTTCGTT
GCBGTTTTKT	MEME-3	NZ_JAURUD010000001.1	6339535	6339544	+	12.1045	3.4e-05	1	GCCGTTCGTT
GCBGTTTTKT	MEME-3	NZ_JAURUD010000001.1	7044190	7044199	+	12.1045	3.4e-05	1	GCCGTTCGTT
GCBGTTTTKT	MEME-3	NZ_JAURUD010000001.1	7263488	7263497	+	12.1045	3.4e-05	1	GCCGTTCGTT
AASAWACCGMCYGRBCGGTT	MEME-1	NZ_JAURUD010000001.1	2646319	2646338	+	7.52381	3.41e-05	0.923	GCCATGCCGACCAGCGCGTA
AASAWACCGMCYGRBCGGTT	MEME-1	NZ_JAURUD010000001.1	7455851	7455870	-	7.52381	3.41e-05	0.923	GTCAGACCTCCAGCTCGGTC
DAACAWACCG	MEME-2	NZ_JAURUD010000001.1	5350368	5350377	-	12.3333	3.41e-05	1	AAGTATACCG
AASAWACCGMCYGRBCGGTT	MEME-1	NZ_JAURUD010000001.1	364758	364777	-	7.50794	3.42e-05	0.923	GCGAGGCCGAACGGGCGGTA
AASAWACCGMCYGRBCGGTT	MEME-1	NZ_JAURUD010000001.1	4275883	4275902	-	7.50794	3.42e-05	0.923	AAGGTGCAGAGCGTCCGGCT
AASAWACCGMCYGRBCGGTT	MEME-1	NZ_JAURUD010000001.1	4772485	4772504	-	7.50794	3.42e-05	0.923	AGGAGGCCGACCTGACGGTC
DAACAWACCG	MEME-2	NZ_JAURUD010000001.1	1968763	1968772	+	12.3175	3.44e-05	1	TACAAAACCG
AASAWACCGMCYGRBCGGTT	MEME-1	NZ_JAURUD010000001.1	690119	690138	+	7.49206	3.44e-05	0.923	GACGTGCCGGACGCCCTGTT
AASAWACCGMCYGRBCGGTT	MEME-1	NZ_JAURUD010000001.1	1578307	1578326	+	7.49206	3.44e-05	0.923	TACGTACCATGACCGCTGTT
AASAWACCGMCYGRBCGGTT	MEME-1	NZ_JAURUD010000001.1	3979415	3979434	+	7.49206	3.44e-05	0.923	GAGGAACTGCGCGGCCTGTA
AASAWACCGMCYGRBCGGTT	MEME-1	NZ_JAURUD010000001.1	4603216	4603235	-	7.49206	3.44e-05	0.923	AAAAGGCCGGTCACCCCGTA
AASAWACCGMCYGRBCGGTT	MEME-1	NZ_JAURUD010000001.1	6075713	6075732	-	7.49206	3.44e-05	0.923	GACGTACCGGGTCTCCGGTC
AASAWACCGMCYGRBCGGTT	MEME-1	NZ_JAURUD010000001.1	2421799	2421818	-	7.47619	3.46e-05	0.923	GGCGTACGGATCGGCCTGTA
AASAWACCGMCYGRBCGGTT	MEME-1	NZ_JAURUD010000001.1	5393556	5393575	+	7.47619	3.46e-05	0.923	GCGAGGCCGAACGGCCGGTA
AASAWACCGMCYGRBCGGTT	MEME-1	NZ_JAURUD010000001.1	5648410	5648429	+	7.47619	3.46e-05	0.923	GGGGTACAACCCGTTCGGTC
AASAWACCGMCYGRBCGGTT	MEME-1	NZ_JAURUD010000001.1	863611	863630	+	7.46032	3.48e-05	0.924	TTCAAGCTGCCCGAGCGGCT
AASAWACCGMCYGRBCGGTT	MEME-1	NZ_JAURUD010000001.1	5999817	5999836	-	7.46032	3.48e-05	0.924	GTCGTTCCGTCTGTCCGGTC
GCBGTTTTKT	MEME-3	NZ_JAURUD010000001.1	3987094	3987103	+	12.0896	3.49e-05	1	CCCGTTCTCT
AASAWACCGMCYGRBCGGTT	MEME-1	NZ_JAURUD010000001.1	4131845	4131864	-	7.44444	3.49e-05	0.924	GGGGAACCGCTCACCCGGTA
AASAWACCGMCYGRBCGGTT	MEME-1	NZ_JAURUD010000001.1	6923167	6923186	+	7.44444	3.49e-05	0.924	AAGATGCAGGACGCCGGGTC
AASAWACCGMCYGRBCGGTT	MEME-1	NZ_JAURUD010000001.1	6415804	6415823	-	7.42857	3.51e-05	0.924	AAGGAACCTTTCATGCCGCT
AASAWACCGMCYGRBCGGTT	MEME-1	NZ_JAURUD010000001.1	7806336	7806355	+	7.42857	3.51e-05	0.924	ATCGGACCGGAACTACGGTT
DAACAWACCG	MEME-2	NZ_JAURUD010000001.1	2895517	2895526	-	12.2698	3.52e-05	1	GATCATACCG
DAACAWACCG	MEME-2	NZ_JAURUD010000001.1	2900510	2900519	-	12.2698	3.52e-05	1	GATCATACCG
AASAWACCGMCYGRBCGGTT	MEME-1	NZ_JAURUD010000001.1	3600310	3600329	+	7.4127	3.53e-05	0.924	AGGATGCCGGCCCGCACGTA
AASAWACCGMCYGRBCGGTT	MEME-1	NZ_JAURUD010000001.1	5321259	5321278	+	7.4127	3.53e-05	0.924	AACGTGCTGATCGTCGGGTA
AASAWACCGMCYGRBCGGTT	MEME-1	NZ_JAURUD010000001.1	5407427	5407446	+	7.4127	3.53e-05	0.924	AGGGTTCATGCTCATCTGTT
AASAWACCGMCYGRBCGGTT	MEME-1	NZ_JAURUD010000001.1	6557792	6557811	+	7.4127	3.53e-05	0.924	GTGATGCCGGTCAGCATGTT
AASAWACCGMCYGRBCGGTT	MEME-1	NZ_JAURUD010000001.1	5695757	5695776	+	7.39683	3.55e-05	0.924	CGGATGCGGACCGCACCGTA
AASAWACCGMCYGRBCGGTT	MEME-1	NZ_JAURUD010000001.1	7847833	7847852	-	7.39683	3.55e-05	0.924	ATCGTGCCGGTCCTGCTGTA
DAACAWACCG	MEME-2	NZ_JAURUD010000001.1	4389842	4389851	-	12.254	3.57e-05	1	AGTCAAACCG
AASAWACCGMCYGRBCGGTT	MEME-1	NZ_JAURUD010000001.1	3098373	3098392	+	7.38095	3.57e-05	0.924	GAGAAGCTGATAGTTACGTT
AASAWACCGMCYGRBCGGTT	MEME-1	NZ_JAURUD010000001.1	5248751	5248770	-	7.38095	3.57e-05	0.924	AGCAGTCCAACTCCTCGGTC
AASAWACCGMCYGRBCGGTT	MEME-1	NZ_JAURUD010000001.1	6928984	6929003	-	7.38095	3.57e-05	0.924	TTCGAGCTGGACGACCGGTT
GCBGTTTTKT	MEME-3	NZ_JAURUD010000001.1	2955365	2955374	+	12.0597	3.57e-05	1	CCCGGTCTTT
GCBGTTTTKT	MEME-3	NZ_JAURUD010000001.1	3473816	3473825	-	12.0597	3.57e-05	1	CCCGGTCTTT
GCBGTTTTKT	MEME-3	NZ_JAURUD010000001.1	3539260	3539269	+	12.0597	3.57e-05	1	CCCGGTCTTT
AASAWACCGMCYGRBCGGTT	MEME-1	NZ_JAURUD010000001.1	1335977	1335996	+	7.36508	3.58e-05	0.924	GACGAGCGGGACGAGCGGTA
AASAWACCGMCYGRBCGGTT	MEME-1	NZ_JAURUD010000001.1	3800482	3800501	-	7.36508	3.58e-05	0.924	AAGGAACCGACCAGCCGGGT
AASAWACCGMCYGRBCGGTT	MEME-1	NZ_JAURUD010000001.1	3919173	3919192	-	7.36508	3.58e-05	0.924	CGCAAGCCGAACTCCCTGTT
AASAWACCGMCYGRBCGGTT	MEME-1	NZ_JAURUD010000001.1	7530076	7530095	+	7.36508	3.58e-05	0.924	GCCGTGCCGCCCGTGCGGTA
AASAWACCGMCYGRBCGGTT	MEME-1	NZ_JAURUD010000001.1	607257	607276	+	7.34921	3.6e-05	0.924	CACGAACCGACTGCCCGGCA
AASAWACCGMCYGRBCGGTT	MEME-1	NZ_JAURUD010000001.1	4590722	4590741	+	7.34921	3.6e-05	0.924	AGCGAGCTGAACGTCCCGTA
AASAWACCGMCYGRBCGGTT	MEME-1	NZ_JAURUD010000001.1	5941515	5941534	+	7.34921	3.6e-05	0.924	GGCGAACGGCATGGCCCGTT
GCBGTTTTKT	MEME-3	NZ_JAURUD010000001.1	2527068	2527077	+	12	3.6e-05	1	GCTGTTTGTC
GCBGTTTTKT	MEME-3	NZ_JAURUD010000001.1	4519290	4519299	-	12	3.6e-05	1	GCTGTTTGTC
AASAWACCGMCYGRBCGGTT	MEME-1	NZ_JAURUD010000001.1	1881632	1881651	-	7.33333	3.62e-05	0.924	AGCGTGCCGTCCGCCCGGTC
AASAWACCGMCYGRBCGGTT	MEME-1	NZ_JAURUD010000001.1	5337528	5337547	+	7.33333	3.62e-05	0.924	CAGATGCCGGCCGAACGGCA
AASAWACCGMCYGRBCGGTT	MEME-1	NZ_JAURUD010000001.1	6598265	6598284	-	7.33333	3.62e-05	0.924	CAGGTACAGCGAGGCCCGTT
AASAWACCGMCYGRBCGGTT	MEME-1	NZ_JAURUD010000001.1	7352379	7352398	-	7.33333	3.62e-05	0.924	GACAAACCGCCCGCTCCGCC
AASAWACCGMCYGRBCGGTT	MEME-1	NZ_JAURUD010000001.1	277239	277258	+	7.31746	3.64e-05	0.924	AGCAGGCGGACTGCACGGTC
AASAWACCGMCYGRBCGGTT	MEME-1	NZ_JAURUD010000001.1	4408387	4408406	+	7.31746	3.64e-05	0.924	GCGATACTGACCGTCGCGTA
AASAWACCGMCYGRBCGGTT	MEME-1	NZ_JAURUD010000001.1	4804856	4804875	-	7.31746	3.64e-05	0.924	AAGGAACATGCTTCTGGGTA
AASAWACCGMCYGRBCGGTT	MEME-1	NZ_JAURUD010000001.1	5227396	5227415	-	7.31746	3.64e-05	0.924	AGGATGCCGCTCACCGCGTT
DAACAWACCG	MEME-2	NZ_JAURUD010000001.1	1273660	1273669	-	12.2222	3.65e-05	1	AGGCATACCG
DAACAWACCG	MEME-2	NZ_JAURUD010000001.1	4521003	4521012	-	12.2222	3.65e-05	1	AGGCATACCG
DAACAWACCG	MEME-2	NZ_JAURUD010000001.1	6204258	6204267	+	12.2222	3.65e-05	1	AGGCATACCG
DAACAWACCG	MEME-2	NZ_JAURUD010000001.1	6857046	6857055	+	12.2222	3.65e-05	1	AGGCATACCG
GCBGTTTTKT	MEME-3	NZ_JAURUD010000001.1	5099823	5099832	-	11.9851	3.65e-05	1	CCTGTTTTCC
GCBGTTTTKT	MEME-3	NZ_JAURUD010000001.1	5709316	5709325	+	11.9851	3.65e-05	1	CCTGTTTTCC
AASAWACCGMCYGRBCGGTT	MEME-1	NZ_JAURUD010000001.1	1088760	1088779	+	7.30159	3.66e-05	0.926	GTCGTACCAGGAGAGCCGTT
AASAWACCGMCYGRBCGGTT	MEME-1	NZ_JAURUD010000001.1	2853230	2853249	+	7.30159	3.66e-05	0.926	CAAATTCGGATCGTTACGTT
AASAWACCGMCYGRBCGGTT	MEME-1	NZ_JAURUD010000001.1	3358511	3358530	-	7.28571	3.68e-05	0.927	GTCGTTCGGTCCGTGCGGTA
DAACAWACCG	MEME-2	NZ_JAURUD010000001.1	719810	719819	+	12.1746	3.68e-05	1	AACAAAACCG
DAACAWACCG	MEME-2	NZ_JAURUD010000001.1	7620503	7620512	+	12.1746	3.68e-05	1	ATACATACTG
AASAWACCGMCYGRBCGGTT	MEME-1	NZ_JAURUD010000001.1	948123	948142	-	7.26984	3.7e-05	0.927	AGCAGGCCGCGTGTCCGGTC
AASAWACCGMCYGRBCGGTT	MEME-1	NZ_JAURUD010000001.1	3837027	3837046	-	7.26984	3.7e-05	0.927	CACGATCAGCTCGGTCGGTA
AASAWACCGMCYGRBCGGTT	MEME-1	NZ_JAURUD010000001.1	6716380	6716399	-	7.26984	3.7e-05	0.927	GGGAGACCGGCCGTACGGTC
AASAWACCGMCYGRBCGGTT	MEME-1	NZ_JAURUD010000001.1	2400281	2400300	-	7.25397	3.72e-05	0.927	GAGGTGCAGATACGCCGGTT
AASAWACCGMCYGRBCGGTT	MEME-1	NZ_JAURUD010000001.1	3610659	3610678	-	7.25397	3.72e-05	0.927	GTCATGCGGGCCGCGCGGTC
AASAWACCGMCYGRBCGGTT	MEME-1	NZ_JAURUD010000001.1	5298304	5298323	-	7.25397	3.72e-05	0.927	CAGGGGCCTACTAAGCGGTA
AASAWACCGMCYGRBCGGTT	MEME-1	NZ_JAURUD010000001.1	6535013	6535032	+	7.25397	3.72e-05	0.927	TGAAGACCGCCAAGACGGTC
AASAWACCGMCYGRBCGGTT	MEME-1	NZ_JAURUD010000001.1	1799677	1799696	-	7.2381	3.73e-05	0.927	GAGATGCGGACCGTCACGTC
AASAWACCGMCYGRBCGGTT	MEME-1	NZ_JAURUD010000001.1	3987552	3987571	+	7.2381	3.73e-05	0.927	CCGAAGCCGAGCAGCCGGTC
AASAWACCGMCYGRBCGGTT	MEME-1	NZ_JAURUD010000001.1	4520512	4520531	-	7.2381	3.73e-05	0.927	TCCATGCGGACCAGGACGTA
AASAWACCGMCYGRBCGGTT	MEME-1	NZ_JAURUD010000001.1	5521795	5521814	+	7.2381	3.73e-05	0.927	TACGTGCCTTATCCACTGTT
AASAWACCGMCYGRBCGGTT	MEME-1	NZ_JAURUD010000001.1	5372259	5372278	+	7.22222	3.75e-05	0.931	ATGAAACGACCCTGCATGTC
AASAWACCGMCYGRBCGGTT	MEME-1	NZ_JAURUD010000001.1	2439427	2439446	+	7.20635	3.77e-05	0.931	GAGGAACTGGTCCTGCGGTT
AASAWACCGMCYGRBCGGTT	MEME-1	NZ_JAURUD010000001.1	2929917	2929936	+	7.20635	3.77e-05	0.931	TTGATGCCGAGAGAGGGGTC
AASAWACCGMCYGRBCGGTT	MEME-1	NZ_JAURUD010000001.1	3740900	3740919	+	7.20635	3.77e-05	0.931	TTCGAACTGCCCGAGGGGTA
GCBGTTTTKT	MEME-3	NZ_JAURUD010000001.1	586237	586246	+	11.9552	3.78e-05	1	GCCGTTTTCC
GCBGTTTTKT	MEME-3	NZ_JAURUD010000001.1	977185	977194	-	11.9552	3.78e-05	1	GCCGTTTTCC
GCBGTTTTKT	MEME-3	NZ_JAURUD010000001.1	1521491	1521500	+	11.9552	3.78e-05	1	GCCGTTTTCC
GCBGTTTTKT	MEME-3	NZ_JAURUD010000001.1	1703700	1703709	+	11.9552	3.78e-05	1	GCCGTTTTCC
GCBGTTTTKT	MEME-3	NZ_JAURUD010000001.1	2529709	2529718	-	11.9552	3.78e-05	1	GCCGTTTTCC
GCBGTTTTKT	MEME-3	NZ_JAURUD010000001.1	3904058	3904067	+	11.9552	3.78e-05	1	GCCGTTTTCC
GCBGTTTTKT	MEME-3	NZ_JAURUD010000001.1	4355180	4355189	+	11.9552	3.78e-05	1	GCCGTTTTCC
GCBGTTTTKT	MEME-3	NZ_JAURUD010000001.1	4384467	4384476	-	11.9552	3.78e-05	1	GCCGTTTTCC
GCBGTTTTKT	MEME-3	NZ_JAURUD010000001.1	4910444	4910453	+	11.9552	3.78e-05	1	GCCGTTTTCC
GCBGTTTTKT	MEME-3	NZ_JAURUD010000001.1	5202259	5202268	+	11.9552	3.78e-05	1	GCCGTTTTCC
GCBGTTTTKT	MEME-3	NZ_JAURUD010000001.1	6035052	6035061	-	11.9552	3.78e-05	1	GCCGTTTTCC
GCBGTTTTKT	MEME-3	NZ_JAURUD010000001.1	7254192	7254201	+	11.9552	3.78e-05	1	GCCGTTTTCC
GCBGTTTTKT	MEME-3	NZ_JAURUD010000001.1	7738421	7738430	-	11.9552	3.78e-05	1	CCTGGTTTTC
AASAWACCGMCYGRBCGGTT	MEME-1	NZ_JAURUD010000001.1	3731017	3731036	-	7.19048	3.79e-05	0.932	AGGAGGCCGCCCACGCGGTC
AASAWACCGMCYGRBCGGTT	MEME-1	NZ_JAURUD010000001.1	5155147	5155166	-	7.19048	3.79e-05	0.932	AGCAGACAGGCCGCTACGTT
AASAWACCGMCYGRBCGGTT	MEME-1	NZ_JAURUD010000001.1	4723043	4723062	-	7.1746	3.81e-05	0.932	GTGGTGCCGACCGAGGTGTT
AASAWACCGMCYGRBCGGTT	MEME-1	NZ_JAURUD010000001.1	4871311	4871330	-	7.1746	3.81e-05	0.932	AACAACCCGCCCGCCCCGTT
DAACAWACCG	MEME-2	NZ_JAURUD010000001.1	4479931	4479940	+	12.0952	3.82e-05	1	TGTCATACCG
AASAWACCGMCYGRBCGGTT	MEME-1	NZ_JAURUD010000001.1	922658	922677	+	7.15873	3.83e-05	0.932	CCGATGCGGATCAGCCCGTT
AASAWACCGMCYGRBCGGTT	MEME-1	NZ_JAURUD010000001.1	145020	145039	-	7.14286	3.85e-05	0.932	AGGGTGCCGATCAGCATGTT
AASAWACCGMCYGRBCGGTT	MEME-1	NZ_JAURUD010000001.1	1452485	1452504	-	7.14286	3.85e-05	0.932	TACGAACCGGCCGAGCTGCA
AASAWACCGMCYGRBCGGTT	MEME-1	NZ_JAURUD010000001.1	4713628	4713647	-	7.14286	3.85e-05	0.932	GCCGTGCGGACCGCTCGGTT
AASAWACCGMCYGRBCGGTT	MEME-1	NZ_JAURUD010000001.1	4770007	4770026	-	7.14286	3.85e-05	0.932	AAGAAACGGAGTGGCGCGCA
AASAWACCGMCYGRBCGGTT	MEME-1	NZ_JAURUD010000001.1	4834151	4834170	+	7.14286	3.85e-05	0.932	GTCATACCGGGCTGGACGTT
AASAWACCGMCYGRBCGGTT	MEME-1	NZ_JAURUD010000001.1	5652792	5652811	+	7.14286	3.85e-05	0.932	GACAGACCGAACGACGTGTC
AASAWACCGMCYGRBCGGTT	MEME-1	NZ_JAURUD010000001.1	5697059	5697078	+	7.14286	3.85e-05	0.932	GGCAAGCGGCACAAGCGGTC
AASAWACCGMCYGRBCGGTT	MEME-1	NZ_JAURUD010000001.1	3835332	3835351	-	7.12698	3.87e-05	0.933	GACGAGCTGGCAGAGCGGTT
AASAWACCGMCYGRBCGGTT	MEME-1	NZ_JAURUD010000001.1	2835669	2835688	+	7.11111	3.89e-05	0.933	TAGATTCGATCTTGACTGTC
GCBGTTTTKT	MEME-3	NZ_JAURUD010000001.1	395670	395679	+	11.9403	3.91e-05	1	GCGGGTTTCT
GCBGTTTTKT	MEME-3	NZ_JAURUD010000001.1	5450816	5450825	+	11.9403	3.91e-05	1	GCGGGTTTCT
GCBGTTTTKT	MEME-3	NZ_JAURUD010000001.1	5565546	5565555	-	11.9403	3.91e-05	1	CCTGGTATTT
GCBGTTTTKT	MEME-3	NZ_JAURUD010000001.1	6703884	6703893	-	11.9403	3.91e-05	1	GCGGGTTTCT
GCBGTTTTKT	MEME-3	NZ_JAURUD010000001.1	6951845	6951854	-	11.9403	3.91e-05	1	GCGGGTTTCT
GCBGTTTTKT	MEME-3	NZ_JAURUD010000001.1	7392339	7392348	+	11.9403	3.91e-05	1	GCGGGTTTCT
GCBGTTTTKT	MEME-3	NZ_JAURUD010000001.1	7745299	7745308	+	11.9403	3.91e-05	1	GCGGGTTTCT
AASAWACCGMCYGRBCGGTT	MEME-1	NZ_JAURUD010000001.1	724176	724195	+	7.09524	3.91e-05	0.933	GAAGTACATCGCCGCCGGTA
AASAWACCGMCYGRBCGGTT	MEME-1	NZ_JAURUD010000001.1	2701996	2702015	-	7.09524	3.91e-05	0.933	GAGATGCCGAGCCGGGCGTA
AASAWACCGMCYGRBCGGTT	MEME-1	NZ_JAURUD010000001.1	4671096	4671115	+	7.09524	3.91e-05	0.933	AGAAGACGGGCTCGTCGGTC
AASAWACCGMCYGRBCGGTT	MEME-1	NZ_JAURUD010000001.1	7851717	7851736	+	7.09524	3.91e-05	0.933	AGGAGGCAGGTCGTGCGGTA
AASAWACCGMCYGRBCGGTT	MEME-1	NZ_JAURUD010000001.1	1655673	1655692	+	7.07937	3.93e-05	0.933	GCCGAGCATACCGACCGGTA
AASAWACCGMCYGRBCGGTT	MEME-1	NZ_JAURUD010000001.1	6983937	6983956	-	7.07937	3.93e-05	0.933	AGGAAGCCGAGCAGGGTGTC
DAACAWACCG	MEME-2	NZ_JAURUD010000001.1	2718909	2718918	-	11.9841	3.94e-05	1	ATGCATACCG
AASAWACCGMCYGRBCGGTT	MEME-1	NZ_JAURUD010000001.1	404683	404702	-	7.06349	3.95e-05	0.933	ATCAAGGCGATCGACCGGTT
AASAWACCGMCYGRBCGGTT	MEME-1	NZ_JAURUD010000001.1	550073	550092	+	7.06349	3.95e-05	0.933	ATCAAGGCGATCGACCGGTT
AASAWACCGMCYGRBCGGTT	MEME-1	NZ_JAURUD010000001.1	803262	803281	-	7.06349	3.95e-05	0.933	AGCAAGCCGGTCATGGCGTA
AASAWACCGMCYGRBCGGTT	MEME-1	NZ_JAURUD010000001.1	3765488	3765507	+	7.06349	3.95e-05	0.933	ATCAAGGCGATCGACCGGTT
AASAWACCGMCYGRBCGGTT	MEME-1	NZ_JAURUD010000001.1	2135148	2135167	+	7.04762	3.97e-05	0.933	TACGAACTGCCCGTGCGGCT
AASAWACCGMCYGRBCGGTT	MEME-1	NZ_JAURUD010000001.1	5084711	5084730	+	7.04762	3.97e-05	0.933	TCGATACCGTGAAGGGCGTT
AASAWACCGMCYGRBCGGTT	MEME-1	NZ_JAURUD010000001.1	6989635	6989654	+	7.04762	3.97e-05	0.933	AGCAGACCGGGCAGGCCGTC
DAACAWACCG	MEME-2	NZ_JAURUD010000001.1	637723	637732	-	11.9524	3.97e-05	1	AGTCATACCG
DAACAWACCG	MEME-2	NZ_JAURUD010000001.1	5912020	5912029	+	11.9524	3.97e-05	1	AGTCATACCG
DAACAWACCG	MEME-2	NZ_JAURUD010000001.1	2760537	2760546	+	11.9365	3.98e-05	1	AAAAAAACGG
AASAWACCGMCYGRBCGGTT	MEME-1	NZ_JAURUD010000001.1	2265984	2266003	+	7.03175	3.99e-05	0.933	AGGAAGCGGACCAGGGTGTC
AASAWACCGMCYGRBCGGTT	MEME-1	NZ_JAURUD010000001.1	2450263	2450282	-	7.03175	3.99e-05	0.933	CTGGATCGGCCTGGCCGGTT
AASAWACCGMCYGRBCGGTT	MEME-1	NZ_JAURUD010000001.1	3148395	3148414	-	7.03175	3.99e-05	0.933	AGCAGACCGGCCCGACCGTC
AASAWACCGMCYGRBCGGTT	MEME-1	NZ_JAURUD010000001.1	5523916	5523935	-	7.03175	3.99e-05	0.933	TACGTACAGTGCGTAGCGTT
GCBGTTTTKT	MEME-3	NZ_JAURUD010000001.1	1123989	1123998	+	11.9254	3.99e-05	1	GCCGGTTTTC
GCBGTTTTKT	MEME-3	NZ_JAURUD010000001.1	2938978	2938987	+	11.9254	3.99e-05	1	GCCGGTTTTC
GCBGTTTTKT	MEME-3	NZ_JAURUD010000001.1	4388279	4388288	+	11.9254	3.99e-05	1	GCCGGTTTTC
AASAWACCGMCYGRBCGGTT	MEME-1	NZ_JAURUD010000001.1	3014583	3014602	+	7.01587	4.01e-05	0.933	GACGAGCTGGATGACCGGTA
AASAWACCGMCYGRBCGGTT	MEME-1	NZ_JAURUD010000001.1	4248932	4248951	+	7.01587	4.01e-05	0.933	GTGGAACGAGGAGTTCGGTT
DAACAWACCG	MEME-2	NZ_JAURUD010000001.1	1304040	1304049	+	11.9206	4.02e-05	1	TATCAAACTG
DAACAWACCG	MEME-2	NZ_JAURUD010000001.1	1740957	1740966	+	11.9206	4.02e-05	1	TATCAAACTG
DAACAWACCG	MEME-2	NZ_JAURUD010000001.1	3093846	3093855	+	11.9206	4.02e-05	1	TATCAAACTG
DAACAWACCG	MEME-2	NZ_JAURUD010000001.1	3111915	3111924	+	11.9206	4.02e-05	1	ACACAAACCG
DAACAWACCG	MEME-2	NZ_JAURUD010000001.1	3679873	3679882	+	11.9206	4.02e-05	1	TATCAAACTG
DAACAWACCG	MEME-2	NZ_JAURUD010000001.1	4327430	4327439	-	11.9206	4.02e-05	1	TATCAAACTG
DAACAWACCG	MEME-2	NZ_JAURUD010000001.1	5560492	5560501	-	11.9206	4.02e-05	1	TATCAAACTG
DAACAWACCG	MEME-2	NZ_JAURUD010000001.1	5582052	5582061	-	11.9206	4.02e-05	1	ACACAAACCG
AASAWACCGMCYGRBCGGTT	MEME-1	NZ_JAURUD010000001.1	304011	304030	-	7	4.03e-05	0.933	AGGGGACCGCCAGTCCTGTA
AASAWACCGMCYGRBCGGTT	MEME-1	NZ_JAURUD010000001.1	772750	772769	-	7	4.03e-05	0.933	AGGAGGCCGCCCGCGCGGTC
AASAWACCGMCYGRBCGGTT	MEME-1	NZ_JAURUD010000001.1	2431745	2431764	+	7	4.03e-05	0.933	GTGGAGCCGTCCATCCGGTC
AASAWACCGMCYGRBCGGTT	MEME-1	NZ_JAURUD010000001.1	5712752	5712771	-	7	4.03e-05	0.933	AGCGTGCTGTCCACCCGGTA
AASAWACCGMCYGRBCGGTT	MEME-1	NZ_JAURUD010000001.1	7600386	7600405	-	7	4.03e-05	0.933	AAGGGACCGCTCACCCGGTC
AASAWACCGMCYGRBCGGTT	MEME-1	NZ_JAURUD010000001.1	3397704	3397723	-	6.98413	4.05e-05	0.933	GTCAGACCTGCTCGCCGGTC
AASAWACCGMCYGRBCGGTT	MEME-1	NZ_JAURUD010000001.1	6490218	6490237	+	6.98413	4.05e-05	0.933	ACCGTACGGGCCGAACTGTC
GCBGTTTTKT	MEME-3	NZ_JAURUD010000001.1	2708696	2708705	+	11.8806	4.06e-05	1	CCTGTTTTGG
GCBGTTTTKT	MEME-3	NZ_JAURUD010000001.1	3343464	3343473	-	11.8806	4.06e-05	1	CCTGTTTTGG
GCBGTTTTKT	MEME-3	NZ_JAURUD010000001.1	6701277	6701286	+	11.8806	4.06e-05	1	CCTGTTTTGG
AASAWACCGMCYGRBCGGTT	MEME-1	NZ_JAURUD010000001.1	95849	95868	-	6.96825	4.07e-05	0.933	AGGGAGCTGACCCGGCCGTT
AASAWACCGMCYGRBCGGTT	MEME-1	NZ_JAURUD010000001.1	897509	897528	-	6.96825	4.07e-05	0.933	GAGAAGCAGAGCTGGATGTT
AASAWACCGMCYGRBCGGTT	MEME-1	NZ_JAURUD010000001.1	1270390	1270409	+	6.96825	4.07e-05	0.933	GTCGAACCAGACGATCCGTC
AASAWACCGMCYGRBCGGTT	MEME-1	NZ_JAURUD010000001.1	5489426	5489445	-	6.96825	4.07e-05	0.933	AACATTCCGATCATGCGGAT
AASAWACCGMCYGRBCGGTT	MEME-1	NZ_JAURUD010000001.1	5895684	5895703	+	6.96825	4.07e-05	0.933	AGGGTGCGGCATATGCCGTA
DAACAWACCG	MEME-2	NZ_JAURUD010000001.1	2177336	2177345	+	11.873	4.07e-05	1	TACGAAACCG
DAACAWACCG	MEME-2	NZ_JAURUD010000001.1	3263009	3263018	-	11.873	4.07e-05	1	TACGAAACCG
AASAWACCGMCYGRBCGGTT	MEME-1	NZ_JAURUD010000001.1	1459669	1459688	+	6.95238	4.09e-05	0.933	CAGGTACTGGATGCCCGGTA
AASAWACCGMCYGRBCGGTT	MEME-1	NZ_JAURUD010000001.1	2764224	2764243	-	6.95238	4.09e-05	0.933	AGCAGGCCGTGTTTGCGGTA
AASAWACCGMCYGRBCGGTT	MEME-1	NZ_JAURUD010000001.1	2552213	2552232	+	6.93651	4.11e-05	0.933	GTGGAACGACACCACCGGTA
AASAWACCGMCYGRBCGGTT	MEME-1	NZ_JAURUD010000001.1	3053165	3053184	+	6.93651	4.11e-05	0.933	CAAAAGCCGCCCGTCCGGCA
AASAWACCGMCYGRBCGGTT	MEME-1	NZ_JAURUD010000001.1	4445650	4445669	-	6.93651	4.11e-05	0.933	TCCAGGCGGATCAGCCGGTT
AASAWACCGMCYGRBCGGTT	MEME-1	NZ_JAURUD010000001.1	7168908	7168927	+	6.93651	4.11e-05	0.933	CACAGGCCGAGCTTCCGGTA
AASAWACCGMCYGRBCGGTT	MEME-1	NZ_JAURUD010000001.1	975250	975269	+	6.92063	4.13e-05	0.933	GGGATGCCGGCCGGCCCGTC
GCBGTTTTKT	MEME-3	NZ_JAURUD010000001.1	641131	641140	-	11.8657	4.14e-05	1	GCTGGTCTGT
GCBGTTTTKT	MEME-3	NZ_JAURUD010000001.1	860422	860431	-	11.8657	4.14e-05	1	GCTGGTCTGT
GCBGTTTTKT	MEME-3	NZ_JAURUD010000001.1	1226672	1226681	+	11.8657	4.14e-05	1	GCTGGTCTGT
GCBGTTTTKT	MEME-3	NZ_JAURUD010000001.1	3256994	3257003	+	11.8657	4.14e-05	1	GCTGGTCTGT
AASAWACCGMCYGRBCGGTT	MEME-1	NZ_JAURUD010000001.1	771639	771658	-	6.90476	4.15e-05	0.933	AAGAGACGGAACAGCCGGCC
AASAWACCGMCYGRBCGGTT	MEME-1	NZ_JAURUD010000001.1	4902917	4902936	+	6.90476	4.15e-05	0.933	ATGATGCCGACCAGGTCGTT
DAACAWACCG	MEME-2	NZ_JAURUD010000001.1	4479987	4479996	-	11.8571	4.17e-05	1	GACCAAACCG
DAACAWACCG	MEME-2	NZ_JAURUD010000001.1	6504218	6504227	-	11.8571	4.17e-05	1	TTTCATACCG
AASAWACCGMCYGRBCGGTT	MEME-1	NZ_JAURUD010000001.1	601868	601887	+	6.88889	4.17e-05	0.933	CACGAGCCGGGTGAGCCGTT
AASAWACCGMCYGRBCGGTT	MEME-1	NZ_JAURUD010000001.1	1440040	1440059	+	6.88889	4.17e-05	0.933	ACCAGGCCGAGCATCGGGTT
AASAWACCGMCYGRBCGGTT	MEME-1	NZ_JAURUD010000001.1	3075790	3075809	-	6.88889	4.17e-05	0.933	AGGGAGCCGACCCAGCCGTC
AASAWACCGMCYGRBCGGTT	MEME-1	NZ_JAURUD010000001.1	3402109	3402128	+	6.88889	4.17e-05	0.933	GTCGTTCCTGTTGTTCTGTT
AASAWACCGMCYGRBCGGTT	MEME-1	NZ_JAURUD010000001.1	5147832	5147851	+	6.88889	4.17e-05	0.933	CCCAGACGTCCCGTCCGGTT
AASAWACCGMCYGRBCGGTT	MEME-1	NZ_JAURUD010000001.1	7299995	7300014	+	6.88889	4.17e-05	0.933	TGCAGGCCGAGCGGCCCGTA
AASAWACCGMCYGRBCGGTT	MEME-1	NZ_JAURUD010000001.1	7305764	7305783	+	6.88889	4.17e-05	0.933	AAGGAGCCGACCGGCCGGCC
AASAWACCGMCYGRBCGGTT	MEME-1	NZ_JAURUD010000001.1	7426658	7426677	+	6.88889	4.17e-05	0.933	CGCGTTCCGGCTGGGCGGTT
AASAWACCGMCYGRBCGGTT	MEME-1	NZ_JAURUD010000001.1	7596368	7596387	+	6.88889	4.17e-05	0.933	GAAGTACGTGCCCAGCCGTT
AASAWACCGMCYGRBCGGTT	MEME-1	NZ_JAURUD010000001.1	7678274	7678293	+	6.88889	4.17e-05	0.933	GAGAAGCCGACCGCCGCGTC
AASAWACCGMCYGRBCGGTT	MEME-1	NZ_JAURUD010000001.1	4523348	4523367	+	6.87302	4.19e-05	0.933	ACAAAACTAATCCTTGCGTT
AASAWACCGMCYGRBCGGTT	MEME-1	NZ_JAURUD010000001.1	6276726	6276745	-	6.87302	4.19e-05	0.933	AGCGTGCTGGACGAGCGGTA
AASAWACCGMCYGRBCGGTT	MEME-1	NZ_JAURUD010000001.1	1195354	1195373	-	6.85714	4.21e-05	0.933	AAGGAGCTTCGCGAGCCGTA
AASAWACCGMCYGRBCGGTT	MEME-1	NZ_JAURUD010000001.1	3511663	3511682	-	6.85714	4.21e-05	0.933	TCCGTACGGTCCGTTGGGTT
AASAWACCGMCYGRBCGGTT	MEME-1	NZ_JAURUD010000001.1	4771410	4771429	+	6.85714	4.21e-05	0.933	CTCATTCGGCGCCCTCGGTT
AASAWACCGMCYGRBCGGTT	MEME-1	NZ_JAURUD010000001.1	5757316	5757335	+	6.85714	4.21e-05	0.933	TGGATACATCATGAAATGTC
AASAWACCGMCYGRBCGGTT	MEME-1	NZ_JAURUD010000001.1	6950447	6950466	-	6.85714	4.21e-05	0.933	AACGAGCAGGCTTCGCCGTA
AASAWACCGMCYGRBCGGTT	MEME-1	NZ_JAURUD010000001.1	7043033	7043052	-	6.85714	4.21e-05	0.933	GGGGAGCCGTTCGAGCGGTT
AASAWACCGMCYGRBCGGTT	MEME-1	NZ_JAURUD010000001.1	7858021	7858040	+	6.85714	4.21e-05	0.933	AAGAAGCCGACCCGCGCGCT
DAACAWACCG	MEME-2	NZ_JAURUD010000001.1	1764743	1764752	-	11.7619	4.23e-05	1	TCACATACCG
DAACAWACCG	MEME-2	NZ_JAURUD010000001.1	2515428	2515437	+	11.7619	4.23e-05	1	TCACATACCG
DAACAWACCG	MEME-2	NZ_JAURUD010000001.1	5469384	5469393	-	11.7619	4.23e-05	1	TCACATACCG
AASAWACCGMCYGRBCGGTT	MEME-1	NZ_JAURUD010000001.1	507096	507115	-	6.84127	4.24e-05	0.933	CTCGTACCGGGCCTCCGGTA
AASAWACCGMCYGRBCGGTT	MEME-1	NZ_JAURUD010000001.1	908785	908804	-	6.84127	4.24e-05	0.933	ACGAAGCGGGGCGTCCGGTC
AASAWACCGMCYGRBCGGTT	MEME-1	NZ_JAURUD010000001.1	1030253	1030272	-	6.84127	4.24e-05	0.933	ATGGAACTGGCCGAGCGGCT
AASAWACCGMCYGRBCGGTT	MEME-1	NZ_JAURUD010000001.1	1947509	1947528	+	6.84127	4.24e-05	0.933	CACGATCCGCACCACCGGTA
AASAWACCGMCYGRBCGGTT	MEME-1	NZ_JAURUD010000001.1	5969040	5969059	-	6.8254	4.26e-05	0.935	AAGGGGCTGCCCGAGCTGTT
AASAWACCGMCYGRBCGGTT	MEME-1	NZ_JAURUD010000001.1	7017741	7017760	+	6.8254	4.26e-05	0.935	CGCAGACCGCCACACCGGTA
DAACAWACCG	MEME-2	NZ_JAURUD010000001.1	2358548	2358557	-	11.7302	4.28e-05	1	AACGAAACCG
DAACAWACCG	MEME-2	NZ_JAURUD010000001.1	3360526	3360535	-	11.7302	4.28e-05	1	AACGAAACCG
AASAWACCGMCYGRBCGGTT	MEME-1	NZ_JAURUD010000001.1	466285	466304	-	6.80952	4.28e-05	0.936	GGCGATCCGGCCGAGCGGTA
AASAWACCGMCYGRBCGGTT	MEME-1	NZ_JAURUD010000001.1	5052799	5052818	+	6.80952	4.28e-05	0.936	ACCAAACCGGTCACCGGGTC
AASAWACCGMCYGRBCGGTT	MEME-1	NZ_JAURUD010000001.1	46136	46155	-	6.79365	4.3e-05	0.936	GACGAGCAGGACCGCCGGTT
AASAWACCGMCYGRBCGGTT	MEME-1	NZ_JAURUD010000001.1	3916442	3916461	+	6.79365	4.3e-05	0.936	TTGGTACAAGCTGATGCGTA
AASAWACCGMCYGRBCGGTT	MEME-1	NZ_JAURUD010000001.1	4441797	4441816	-	6.79365	4.3e-05	0.936	ATGATGCGGTCCATCGCGTC
DAACAWACCG	MEME-2	NZ_JAURUD010000001.1	1752400	1752409	-	11.7143	4.3e-05	1	ATTCATACCG
AASAWACCGMCYGRBCGGTT	MEME-1	NZ_JAURUD010000001.1	5595185	5595204	+	6.77778	4.32e-05	0.936	GTCAGACGGCGTGACCGGTC
AASAWACCGMCYGRBCGGTT	MEME-1	NZ_JAURUD010000001.1	3685677	3685696	-	6.7619	4.34e-05	0.936	CCGATACCGAGCCCGAGGTT
AASAWACCGMCYGRBCGGTT	MEME-1	NZ_JAURUD010000001.1	4315714	4315733	-	6.7619	4.34e-05	0.936	AGCGTGCGGACCGTGCCGTC
AASAWACCGMCYGRBCGGTT	MEME-1	NZ_JAURUD010000001.1	7440134	7440153	+	6.7619	4.34e-05	0.936	TGGAGTCCGTCCGTTCGGTC
AASAWACCGMCYGRBCGGTT	MEME-1	NZ_JAURUD010000001.1	7675241	7675260	-	6.7619	4.34e-05	0.936	ATGGAACTGTCCACGGTGTT
AASAWACCGMCYGRBCGGTT	MEME-1	NZ_JAURUD010000001.1	193478	193497	+	6.74603	4.36e-05	0.936	TGGGAACTGATCCGCCGGTA
AASAWACCGMCYGRBCGGTT	MEME-1	NZ_JAURUD010000001.1	1900341	1900360	+	6.74603	4.36e-05	0.936	CAGGGGCAGACCAGCCGGTT
AASAWACCGMCYGRBCGGTT	MEME-1	NZ_JAURUD010000001.1	2219355	2219374	-	6.74603	4.36e-05	0.936	TACGAGCCGAACGGCAGGTC
AASAWACCGMCYGRBCGGTT	MEME-1	NZ_JAURUD010000001.1	3783805	3783824	+	6.74603	4.36e-05	0.936	ACCAATCGGCTCCCACGGTA
AASAWACCGMCYGRBCGGTT	MEME-1	NZ_JAURUD010000001.1	4875595	4875614	-	6.74603	4.36e-05	0.936	GTCGTACAGAAAGGTGCGTT
AASAWACCGMCYGRBCGGTT	MEME-1	NZ_JAURUD010000001.1	7530080	7530099	-	6.74603	4.36e-05	0.936	GACGTACCGCACGGGCGGCA
GCBGTTTTKT	MEME-3	NZ_JAURUD010000001.1	1250659	1250668	+	11.791	4.37e-05	1	CCTGGTTGTT
GCBGTTTTKT	MEME-3	NZ_JAURUD010000001.1	2912475	2912484	-	11.791	4.37e-05	1	CCTGGTTGTT
GCBGTTTTKT	MEME-3	NZ_JAURUD010000001.1	3038983	3038992	-	11.791	4.37e-05	1	CCTGGTTGTT
GCBGTTTTKT	MEME-3	NZ_JAURUD010000001.1	3401576	3401585	-	11.791	4.37e-05	1	GCCGTTTGCT
GCBGTTTTKT	MEME-3	NZ_JAURUD010000001.1	3766645	3766654	+	11.791	4.37e-05	1	CCTGGTTGTT
GCBGTTTTKT	MEME-3	NZ_JAURUD010000001.1	4217948	4217957	-	11.791	4.37e-05	1	CCTGGTTGTT
GCBGTTTTKT	MEME-3	NZ_JAURUD010000001.1	5097470	5097479	+	11.791	4.37e-05	1	CCTGGTTGTT
DAACAWACCG	MEME-2	NZ_JAURUD010000001.1	1256482	1256491	-	11.6984	4.39e-05	1	CACCAAACCG
DAACAWACCG	MEME-2	NZ_JAURUD010000001.1	1463809	1463818	+	11.6984	4.39e-05	1	CACCAAACCG
DAACAWACCG	MEME-2	NZ_JAURUD010000001.1	2247376	2247385	-	11.6984	4.39e-05	1	CACCAAACCG
DAACAWACCG	MEME-2	NZ_JAURUD010000001.1	3586730	3586739	-	11.6984	4.39e-05	1	CACCAAACCG
DAACAWACCG	MEME-2	NZ_JAURUD010000001.1	5052798	5052807	+	11.6984	4.39e-05	1	CACCAAACCG
DAACAWACCG	MEME-2	NZ_JAURUD010000001.1	7702419	7702428	+	11.6984	4.39e-05	1	CACCAAACCG
AASAWACCGMCYGRBCGGTT	MEME-1	NZ_JAURUD010000001.1	1474599	1474618	+	6.73016	4.39e-05	0.936	GTGAAGCCGAGAGCGCTGTC
AASAWACCGMCYGRBCGGTT	MEME-1	NZ_JAURUD010000001.1	2681252	2681271	-	6.73016	4.39e-05	0.936	TTCGTGCAGGTCAACCCGTT
AASAWACCGMCYGRBCGGTT	MEME-1	NZ_JAURUD010000001.1	5580433	5580452	-	6.73016	4.39e-05	0.936	GAGGAGCGGCCTCACCCGTT
AASAWACCGMCYGRBCGGTT	MEME-1	NZ_JAURUD010000001.1	7623269	7623288	+	6.73016	4.39e-05	0.936	GTCGATCTGACCAAGCCGTA
AASAWACCGMCYGRBCGGTT	MEME-1	NZ_JAURUD010000001.1	1116232	1116251	-	6.71429	4.41e-05	0.936	AGGAAACCGCGCGCGGTGTC
AASAWACCGMCYGRBCGGTT	MEME-1	NZ_JAURUD010000001.1	4596339	4596358	-	6.71429	4.41e-05	0.936	TGGAGGCGTCCCGGGCGGTT
AASAWACCGMCYGRBCGGTT	MEME-1	NZ_JAURUD010000001.1	5135136	5135155	-	6.71429	4.41e-05	0.936	TCGATTCGGAGAGAACCGTA
AASAWACCGMCYGRBCGGTT	MEME-1	NZ_JAURUD010000001.1	97511	97530	-	6.68254	4.45e-05	0.936	GGGAAGCCGTCCGGCGCGTT
AASAWACCGMCYGRBCGGTT	MEME-1	NZ_JAURUD010000001.1	1750466	1750485	+	6.68254	4.45e-05	0.936	AGGGTGCCGAACTTCCGGTC
AASAWACCGMCYGRBCGGTT	MEME-1	NZ_JAURUD010000001.1	6198479	6198498	+	6.68254	4.45e-05	0.936	AGGGTGCCGAGCATGCCGTC
AASAWACCGMCYGRBCGGTT	MEME-1	NZ_JAURUD010000001.1	7382057	7382076	-	6.68254	4.45e-05	0.936	GTCGAACTGCGCGAGCTGTA
GCBGTTTTKT	MEME-3	NZ_JAURUD010000001.1	1128610	1128619	+	11.7612	4.45e-05	1	GCCGGTTGTT
GCBGTTTTKT	MEME-3	NZ_JAURUD010000001.1	3065008	3065017	+	11.7612	4.45e-05	1	GCCGGTTGTT
GCBGTTTTKT	MEME-3	NZ_JAURUD010000001.1	4384631	4384640	+	11.7612	4.45e-05	1	GCCGGTTGTT
GCBGTTTTKT	MEME-3	NZ_JAURUD010000001.1	5084054	5084063	+	11.7612	4.45e-05	1	GCCGGTTGTT
GCBGTTTTKT	MEME-3	NZ_JAURUD010000001.1	5084270	5084279	+	11.7612	4.45e-05	1	GCCGGTTGTT
GCBGTTTTKT	MEME-3	NZ_JAURUD010000001.1	5656498	5656507	+	11.7612	4.45e-05	1	GCCGGTTGTT
GCBGTTTTKT	MEME-3	NZ_JAURUD010000001.1	6367124	6367133	-	11.7612	4.45e-05	1	GCCGGTTGTT
GCBGTTTTKT	MEME-3	NZ_JAURUD010000001.1	6598636	6598645	-	11.7612	4.45e-05	1	GCCGGTTGTT
GCBGTTTTKT	MEME-3	NZ_JAURUD010000001.1	6801433	6801442	-	11.7612	4.45e-05	1	GCCGGTTGTT
GCBGTTTTKT	MEME-3	NZ_JAURUD010000001.1	7435778	7435787	-	11.7612	4.45e-05	1	GCCGGTTGTT
DAACAWACCG	MEME-2	NZ_JAURUD010000001.1	5166202	5166211	+	11.6825	4.47e-05	1	TGCCAAACCG
DAACAWACCG	MEME-2	NZ_JAURUD010000001.1	6092460	6092469	+	11.6825	4.47e-05	1	TGCCAAACCG
AASAWACCGMCYGRBCGGTT	MEME-1	NZ_JAURUD010000001.1	1028500	1028519	-	6.66667	4.47e-05	0.936	TGCGTACCGACCGCTGGGTC
AASAWACCGMCYGRBCGGTT	MEME-1	NZ_JAURUD010000001.1	2407905	2407924	-	6.66667	4.47e-05	0.936	ACGATGCCGTACTTCGGGTA
AASAWACCGMCYGRBCGGTT	MEME-1	NZ_JAURUD010000001.1	513175	513194	-	6.65079	4.5e-05	0.936	TTCATGCCGAACGCGGTGTC
AASAWACCGMCYGRBCGGTT	MEME-1	NZ_JAURUD010000001.1	3547053	3547072	+	6.65079	4.5e-05	0.936	ACCAGACTGTACGGCCGGTC
AASAWACCGMCYGRBCGGTT	MEME-1	NZ_JAURUD010000001.1	3548608	3548627	+	6.65079	4.5e-05	0.936	ACCAGACTGTACGGCCGGTC
AASAWACCGMCYGRBCGGTT	MEME-1	NZ_JAURUD010000001.1	3944958	3944977	-	6.65079	4.5e-05	0.936	ACCGTACAAGCAGGCCGGTC
AASAWACCGMCYGRBCGGTT	MEME-1	NZ_JAURUD010000001.1	5849641	5849660	+	6.65079	4.5e-05	0.936	TTGGTGCCGTCCGCCCGGTC
AASAWACCGMCYGRBCGGTT	MEME-1	NZ_JAURUD010000001.1	7197808	7197827	-	6.65079	4.5e-05	0.936	AAGAGACGGTCAGAGCCGCT
AASAWACCGMCYGRBCGGTT	MEME-1	NZ_JAURUD010000001.1	7603524	7603543	-	6.65079	4.5e-05	0.936	ACCAAGCCGAACACCATGTC
DAACAWACCG	MEME-2	NZ_JAURUD010000001.1	3711790	3711799	+	11.6667	4.5e-05	1	GGAAAAACCG
DAACAWACCG	MEME-2	NZ_JAURUD010000001.1	4161289	4161298	+	11.6667	4.5e-05	1	GGAAAAACCG
DAACAWACCG	MEME-2	NZ_JAURUD010000001.1	4578882	4578891	-	11.6667	4.5e-05	1	GGAAAAACCG
AASAWACCGMCYGRBCGGTT	MEME-1	NZ_JAURUD010000001.1	167557	167576	-	6.63492	4.52e-05	0.936	AACGGGCGGCACCGTCGGTT
AASAWACCGMCYGRBCGGTT	MEME-1	NZ_JAURUD010000001.1	300832	300851	+	6.63492	4.52e-05	0.936	CACGAACAAGGAGTTCCGTT
AASAWACCGMCYGRBCGGTT	MEME-1	NZ_JAURUD010000001.1	364485	364504	-	6.63492	4.52e-05	0.936	AGCGTGCCGGTCGCCCTGTT
AASAWACCGMCYGRBCGGTT	MEME-1	NZ_JAURUD010000001.1	5202347	5202366	+	6.63492	4.52e-05	0.936	TCGGAACCGTCCGTGCCGTC
AASAWACCGMCYGRBCGGTT	MEME-1	NZ_JAURUD010000001.1	5307879	5307898	-	6.63492	4.52e-05	0.936	AGCGAACCGGCCGCCGCGTT
AASAWACCGMCYGRBCGGTT	MEME-1	NZ_JAURUD010000001.1	6605972	6605991	+	6.63492	4.52e-05	0.936	TACGTGCCGACCGCCGCGTA
DAACAWACCG	MEME-2	NZ_JAURUD010000001.1	1420429	1420438	+	11.6349	4.53e-05	1	TAAGAAACGG
DAACAWACCG	MEME-2	NZ_JAURUD010000001.1	1894345	1894354	+	11.6349	4.53e-05	1	AAAAATACGG
AASAWACCGMCYGRBCGGTT	MEME-1	NZ_JAURUD010000001.1	2079310	2079329	+	6.61905	4.54e-05	0.936	GACGAACCGGCCGAACTGCT
AASAWACCGMCYGRBCGGTT	MEME-1	NZ_JAURUD010000001.1	6233033	6233052	-	6.61905	4.54e-05	0.936	TCGAAGCTGACCAGCGTGTT
AASAWACCGMCYGRBCGGTT	MEME-1	NZ_JAURUD010000001.1	69618	69637	-	6.60317	4.56e-05	0.936	GTGAGACTGCGCAGGCCGTT
AASAWACCGMCYGRBCGGTT	MEME-1	NZ_JAURUD010000001.1	1058673	1058692	-	6.60317	4.56e-05	0.936	AGCAGGCCGAGCAGGCCGTC
AASAWACCGMCYGRBCGGTT	MEME-1	NZ_JAURUD010000001.1	1595106	1595125	+	6.60317	4.56e-05	0.936	TTGATGCCGATCAGCGCGTC
AASAWACCGMCYGRBCGGTT	MEME-1	NZ_JAURUD010000001.1	2096322	2096341	+	6.60317	4.56e-05	0.936	CAGGAGCAGCACGTGCCGTT
AASAWACCGMCYGRBCGGTT	MEME-1	NZ_JAURUD010000001.1	5368139	5368158	+	6.60317	4.56e-05	0.936	GAGGTGCCGGACGCGCCGTT
AASAWACCGMCYGRBCGGTT	MEME-1	NZ_JAURUD010000001.1	7403420	7403439	+	6.5873	4.59e-05	0.936	GGAATACGGCGTGCGCGGTC
DAACAWACCG	MEME-2	NZ_JAURUD010000001.1	2023016	2023025	-	11.619	4.6e-05	1	ACACATACCG
AASAWACCGMCYGRBCGGTT	MEME-1	NZ_JAURUD010000001.1	5070760	5070779	-	6.57143	4.61e-05	0.936	TCCATGCTTTCCCGCCTGTT
GCBGTTTTKT	MEME-3	NZ_JAURUD010000001.1	32148	32157	-	11.7463	4.62e-05	1	CCGGTTCTGT
GCBGTTTTKT	MEME-3	NZ_JAURUD010000001.1	354941	354950	-	11.7463	4.62e-05	1	CCCGGTTTCT
GCBGTTTTKT	MEME-3	NZ_JAURUD010000001.1	652949	652958	+	11.7463	4.62e-05	1	CCGGTTCTGT
GCBGTTTTKT	MEME-3	NZ_JAURUD010000001.1	1161588	1161597	+	11.7463	4.62e-05	1	CCCGGTTTCT
GCBGTTTTKT	MEME-3	NZ_JAURUD010000001.1	1755130	1755139	+	11.7463	4.62e-05	1	CCCGGTTTCT
GCBGTTTTKT	MEME-3	NZ_JAURUD010000001.1	2262979	2262988	-	11.7463	4.62e-05	1	CCGGTTCTGT
GCBGTTTTKT	MEME-3	NZ_JAURUD010000001.1	2529663	2529672	-	11.7463	4.62e-05	1	CCGGTTCTGT
GCBGTTTTKT	MEME-3	NZ_JAURUD010000001.1	3422030	3422039	-	11.7463	4.62e-05	1	CCGGTTCTGT
GCBGTTTTKT	MEME-3	NZ_JAURUD010000001.1	4191387	4191396	+	11.7463	4.62e-05	1	CCCGGTTTCT
GCBGTTTTKT	MEME-3	NZ_JAURUD010000001.1	5158342	5158351	+	11.7463	4.62e-05	1	CCCGGTTTCT
GCBGTTTTKT	MEME-3	NZ_JAURUD010000001.1	5318306	5318315	-	11.7463	4.62e-05	1	CCGGTTCTGT
GCBGTTTTKT	MEME-3	NZ_JAURUD010000001.1	5354185	5354194	+	11.7463	4.62e-05	1	CCGGTTCTGT
GCBGTTTTKT	MEME-3	NZ_JAURUD010000001.1	5673946	5673955	+	11.7463	4.62e-05	1	CCGGTTCTGT
GCBGTTTTKT	MEME-3	NZ_JAURUD010000001.1	5961448	5961457	-	11.7463	4.62e-05	1	CCGGTTCTGT
GCBGTTTTKT	MEME-3	NZ_JAURUD010000001.1	6102798	6102807	-	11.7463	4.62e-05	1	CCCGGTTTCT
GCBGTTTTKT	MEME-3	NZ_JAURUD010000001.1	6135088	6135097	+	11.7463	4.62e-05	1	CCGGTTCTGT
GCBGTTTTKT	MEME-3	NZ_JAURUD010000001.1	6620828	6620837	+	11.7463	4.62e-05	1	CCGGTTCTGT
GCBGTTTTKT	MEME-3	NZ_JAURUD010000001.1	6805120	6805129	-	11.7463	4.62e-05	1	CCCGGTTTCT
GCBGTTTTKT	MEME-3	NZ_JAURUD010000001.1	7354150	7354159	+	11.7463	4.62e-05	1	CCGGTTCTGT
AASAWACCGMCYGRBCGGTT	MEME-1	NZ_JAURUD010000001.1	731818	731837	-	6.55556	4.63e-05	0.936	TAGAGGCCGGCCAGGGTGTT
AASAWACCGMCYGRBCGGTT	MEME-1	NZ_JAURUD010000001.1	2116468	2116487	+	6.55556	4.63e-05	0.936	GTGATGCTGGCACTGCTGTT
AASAWACCGMCYGRBCGGTT	MEME-1	NZ_JAURUD010000001.1	4772911	4772930	-	6.55556	4.63e-05	0.936	TGAAGACCGGCTGCCCGGTC
AASAWACCGMCYGRBCGGTT	MEME-1	NZ_JAURUD010000001.1	7387865	7387884	+	6.55556	4.63e-05	0.936	GCGAAGCCGACCCGCCCGTC
AASAWACCGMCYGRBCGGTT	MEME-1	NZ_JAURUD010000001.1	7512494	7512513	+	6.55556	4.63e-05	0.936	GGCGTACGGTCCGACCGGTC
GCBGTTTTKT	MEME-3	NZ_JAURUD010000001.1	2029401	2029410	-	11.6716	4.65e-05	1	CCTGTTCTTG
AASAWACCGMCYGRBCGGTT	MEME-1	NZ_JAURUD010000001.1	23101	23120	-	6.53968	4.66e-05	0.936	GTGGTGCCGGGCAGCCGGTA
AASAWACCGMCYGRBCGGTT	MEME-1	NZ_JAURUD010000001.1	327307	327326	+	6.53968	4.66e-05	0.936	ACGGTGCAGCTCATGCCGTT
AASAWACCGMCYGRBCGGTT	MEME-1	NZ_JAURUD010000001.1	2302028	2302047	-	6.53968	4.66e-05	0.936	GGCGTACTGCACGACCCGTT
AASAWACCGMCYGRBCGGTT	MEME-1	NZ_JAURUD010000001.1	2448430	2448449	+	6.52381	4.68e-05	0.936	AGCGAGCCGAGCAGCCCGTC
AASAWACCGMCYGRBCGGTT	MEME-1	NZ_JAURUD010000001.1	4556287	4556306	-	6.52381	4.68e-05	0.936	GAGATGTCGACCAGCCGGTT
AASAWACCGMCYGRBCGGTT	MEME-1	NZ_JAURUD010000001.1	5174352	5174371	-	6.52381	4.68e-05	0.936	AAAAAACATCCACATCTGCC
AASAWACCGMCYGRBCGGTT	MEME-1	NZ_JAURUD010000001.1	7850174	7850193	+	6.52381	4.68e-05	0.936	TACATGCGGCCCGACGCGTC
AASAWACCGMCYGRBCGGTT	MEME-1	NZ_JAURUD010000001.1	722987	723006	-	6.50794	4.7e-05	0.936	GGGATGCCGATCCAGATGTT
AASAWACCGMCYGRBCGGTT	MEME-1	NZ_JAURUD010000001.1	1294788	1294807	-	6.50794	4.7e-05	0.936	GTGGAGCCGAGCGTGCGGTC
AASAWACCGMCYGRBCGGTT	MEME-1	NZ_JAURUD010000001.1	3902634	3902653	-	6.50794	4.7e-05	0.936	CGCGAACAGCACGGTCCGTA
AASAWACCGMCYGRBCGGTT	MEME-1	NZ_JAURUD010000001.1	4329409	4329428	-	6.50794	4.7e-05	0.936	TGCGTACCAGCCGCCCGGTC
AASAWACCGMCYGRBCGGTT	MEME-1	NZ_JAURUD010000001.1	6004734	6004753	+	6.49206	4.72e-05	0.936	ACGGTACGGAGCAGGCCGTC
AASAWACCGMCYGRBCGGTT	MEME-1	NZ_JAURUD010000001.1	6108322	6108341	+	6.49206	4.72e-05	0.936	AACATACGTGACCGCGCGTC
GCBGTTTTKT	MEME-3	NZ_JAURUD010000001.1	85848	85857	-	11.6418	4.74e-05	1	GCCGTTCTTG
GCBGTTTTKT	MEME-3	NZ_JAURUD010000001.1	587658	587667	+	11.6418	4.74e-05	1	GCCGTTCTTG
GCBGTTTTKT	MEME-3	NZ_JAURUD010000001.1	719051	719060	+	11.6418	4.74e-05	1	GCCGTTCTTG
GCBGTTTTKT	MEME-3	NZ_JAURUD010000001.1	742467	742476	+	11.6418	4.74e-05	1	GCCGTTCTTG
GCBGTTTTKT	MEME-3	NZ_JAURUD010000001.1	1096788	1096797	-	11.6418	4.74e-05	1	GCCGTTCTTG
GCBGTTTTKT	MEME-3	NZ_JAURUD010000001.1	1406840	1406849	+	11.6418	4.74e-05	1	GCCGTTCTTG
GCBGTTTTKT	MEME-3	NZ_JAURUD010000001.1	1422407	1422416	+	11.6418	4.74e-05	1	GCCGTTCTTG
GCBGTTTTKT	MEME-3	NZ_JAURUD010000001.1	1440820	1440829	+	11.6418	4.74e-05	1	GCCGTTCTTG
GCBGTTTTKT	MEME-3	NZ_JAURUD010000001.1	1514703	1514712	+	11.6418	4.74e-05	1	GCCGTTCTTG
GCBGTTTTKT	MEME-3	NZ_JAURUD010000001.1	1775309	1775318	-	11.6418	4.74e-05	1	GCCGTTCTTG
GCBGTTTTKT	MEME-3	NZ_JAURUD010000001.1	2030933	2030942	+	11.6418	4.74e-05	1	GCCGTTCTTG
GCBGTTTTKT	MEME-3	NZ_JAURUD010000001.1	2031164	2031173	+	11.6418	4.74e-05	1	GCCGTTCTTG
GCBGTTTTKT	MEME-3	NZ_JAURUD010000001.1	2035843	2035852	-	11.6418	4.74e-05	1	GCCGTTCTTG
GCBGTTTTKT	MEME-3	NZ_JAURUD010000001.1	2152495	2152504	-	11.6418	4.74e-05	1	GCCGTTCTTG
GCBGTTTTKT	MEME-3	NZ_JAURUD010000001.1	2398111	2398120	+	11.6418	4.74e-05	1	GCCGTTCTTG
GCBGTTTTKT	MEME-3	NZ_JAURUD010000001.1	2611275	2611284	+	11.6418	4.74e-05	1	GCCGTTCTTG
GCBGTTTTKT	MEME-3	NZ_JAURUD010000001.1	3007939	3007948	+	11.6418	4.74e-05	1	GCCGTTCTTG
GCBGTTTTKT	MEME-3	NZ_JAURUD010000001.1	3173762	3173771	-	11.6418	4.74e-05	1	GCCGTTCTTG
GCBGTTTTKT	MEME-3	NZ_JAURUD010000001.1	3185302	3185311	+	11.6418	4.74e-05	1	GCCGTTCTTG
GCBGTTTTKT	MEME-3	NZ_JAURUD010000001.1	3185497	3185506	+	11.6418	4.74e-05	1	GCCGTTCTTG
GCBGTTTTKT	MEME-3	NZ_JAURUD010000001.1	3312085	3312094	+	11.6418	4.74e-05	1	GCCGTTCTTG
GCBGTTTTKT	MEME-3	NZ_JAURUD010000001.1	3721905	3721914	-	11.6418	4.74e-05	1	GCCGTTCTTG
GCBGTTTTKT	MEME-3	NZ_JAURUD010000001.1	3808414	3808423	-	11.6418	4.74e-05	1	GCCGTTCTTG
GCBGTTTTKT	MEME-3	NZ_JAURUD010000001.1	3899098	3899107	-	11.6418	4.74e-05	1	GCCGTTCTTG
GCBGTTTTKT	MEME-3	NZ_JAURUD010000001.1	3983001	3983010	+	11.6418	4.74e-05	1	GCCGTTCTTG
GCBGTTTTKT	MEME-3	NZ_JAURUD010000001.1	4114448	4114457	-	11.6418	4.74e-05	1	GCCGTTCTTG
GCBGTTTTKT	MEME-3	NZ_JAURUD010000001.1	4316205	4316214	-	11.6418	4.74e-05	1	GCCGTTCTTG
GCBGTTTTKT	MEME-3	NZ_JAURUD010000001.1	4520466	4520475	-	11.6418	4.74e-05	1	GCCGTTCTTG
GCBGTTTTKT	MEME-3	NZ_JAURUD010000001.1	4533971	4533980	+	11.6418	4.74e-05	1	GCCGTTCTTG
GCBGTTTTKT	MEME-3	NZ_JAURUD010000001.1	4666090	4666099	+	11.6418	4.74e-05	1	GCCGTTCTTG
GCBGTTTTKT	MEME-3	NZ_JAURUD010000001.1	4684879	4684888	+	11.6418	4.74e-05	1	GCCGTTCTTG
GCBGTTTTKT	MEME-3	NZ_JAURUD010000001.1	4754566	4754575	+	11.6418	4.74e-05	1	GCCGTTCTTG
GCBGTTTTKT	MEME-3	NZ_JAURUD010000001.1	4875448	4875457	+	11.6418	4.74e-05	1	GCCGTTCTTG
GCBGTTTTKT	MEME-3	NZ_JAURUD010000001.1	4911615	4911624	-	11.6418	4.74e-05	1	GCCGTTCTTG
GCBGTTTTKT	MEME-3	NZ_JAURUD010000001.1	5017904	5017913	-	11.6418	4.74e-05	1	GCCGTTCTTG
GCBGTTTTKT	MEME-3	NZ_JAURUD010000001.1	5157095	5157104	-	11.6418	4.74e-05	1	GCCGTTCTTG
GCBGTTTTKT	MEME-3	NZ_JAURUD010000001.1	5175917	5175926	+	11.6418	4.74e-05	1	GCCGTTCTTG
GCBGTTTTKT	MEME-3	NZ_JAURUD010000001.1	5314987	5314996	-	11.6418	4.74e-05	1	GCCGTTCTTG
GCBGTTTTKT	MEME-3	NZ_JAURUD010000001.1	5434036	5434045	-	11.6418	4.74e-05	1	GCCGTTCTTG
GCBGTTTTKT	MEME-3	NZ_JAURUD010000001.1	5536919	5536928	+	11.6418	4.74e-05	1	GCCGTTCTTG
GCBGTTTTKT	MEME-3	NZ_JAURUD010000001.1	5669796	5669805	+	11.6418	4.74e-05	1	GCCGTTCTTG
GCBGTTTTKT	MEME-3	NZ_JAURUD010000001.1	5857577	5857586	+	11.6418	4.74e-05	1	GCCGTTCTTG
GCBGTTTTKT	MEME-3	NZ_JAURUD010000001.1	6018664	6018673	+	11.6418	4.74e-05	1	GCCGTTCTTG
GCBGTTTTKT	MEME-3	NZ_JAURUD010000001.1	6023917	6023926	+	11.6418	4.74e-05	1	GCCGTTCTTG
GCBGTTTTKT	MEME-3	NZ_JAURUD010000001.1	6276629	6276638	+	11.6418	4.74e-05	1	GCCGTTCTTG
GCBGTTTTKT	MEME-3	NZ_JAURUD010000001.1	6635198	6635207	-	11.6418	4.74e-05	1	GCCGTTCTTG
GCBGTTTTKT	MEME-3	NZ_JAURUD010000001.1	6755216	6755225	+	11.6418	4.74e-05	1	GCCGTTCTTG
GCBGTTTTKT	MEME-3	NZ_JAURUD010000001.1	6777942	6777951	-	11.6418	4.74e-05	1	GCCGTTCTTG
GCBGTTTTKT	MEME-3	NZ_JAURUD010000001.1	6876857	6876866	-	11.6418	4.74e-05	1	GCCGTTCTTG
GCBGTTTTKT	MEME-3	NZ_JAURUD010000001.1	7164917	7164926	-	11.6418	4.74e-05	1	GCCGTTCTTG
GCBGTTTTKT	MEME-3	NZ_JAURUD010000001.1	7334366	7334375	-	11.6418	4.74e-05	1	GCCGTTCTTG
GCBGTTTTKT	MEME-3	NZ_JAURUD010000001.1	7824112	7824121	+	11.6418	4.74e-05	1	GCCGTTCTTG
AASAWACCGMCYGRBCGGTT	MEME-1	NZ_JAURUD010000001.1	796770	796789	+	6.47619	4.75e-05	0.936	AGGAAACAACCTCACCGGCC
AASAWACCGMCYGRBCGGTT	MEME-1	NZ_JAURUD010000001.1	3450979	3450998	-	6.47619	4.75e-05	0.936	CCGGTACAGCTCGGCCGGTT
AASAWACCGMCYGRBCGGTT	MEME-1	NZ_JAURUD010000001.1	3764419	3764438	-	6.47619	4.75e-05	0.936	CTCGTGCAGCCTGCGCGGTA
AASAWACCGMCYGRBCGGTT	MEME-1	NZ_JAURUD010000001.1	4418484	4418503	+	6.47619	4.75e-05	0.936	GTGGAGCGGAACACCCGGTA
AASAWACCGMCYGRBCGGTT	MEME-1	NZ_JAURUD010000001.1	7489177	7489196	+	6.47619	4.75e-05	0.936	AGGGTGCGGACCTCGCGGTA
DAACAWACCG	MEME-2	NZ_JAURUD010000001.1	3884707	3884716	-	11.5556	4.75e-05	1	GACCATACCG
DAACAWACCG	MEME-2	NZ_JAURUD010000001.1	7657008	7657017	+	11.5556	4.75e-05	1	GACCATACCG
AASAWACCGMCYGRBCGGTT	MEME-1	NZ_JAURUD010000001.1	1628800	1628819	-	6.46032	4.77e-05	0.936	GGCATGCCGAGCGGCCGGCT
AASAWACCGMCYGRBCGGTT	MEME-1	NZ_JAURUD010000001.1	5052964	5052983	+	6.46032	4.77e-05	0.936	TCGAAACCGAGCCCCGCGTT
AASAWACCGMCYGRBCGGTT	MEME-1	NZ_JAURUD010000001.1	6523399	6523418	-	6.46032	4.77e-05	0.936	TCGGTTCCGACTTTTCCGTA
AASAWACCGMCYGRBCGGTT	MEME-1	NZ_JAURUD010000001.1	7513513	7513532	+	6.46032	4.77e-05	0.936	GGGGAGCCGTCCGGTCCGTA
AASAWACCGMCYGRBCGGTT	MEME-1	NZ_JAURUD010000001.1	2082522	2082541	-	6.44444	4.8e-05	0.936	GTGAAGCAGCCCGCCGTGTT
AASAWACCGMCYGRBCGGTT	MEME-1	NZ_JAURUD010000001.1	4103155	4103174	-	6.44444	4.8e-05	0.936	GCGATGCCGGCCACCCGGTC
AASAWACCGMCYGRBCGGTT	MEME-1	NZ_JAURUD010000001.1	6677271	6677290	+	6.44444	4.8e-05	0.936	ATAGATCGACATAGTCGGTC
AASAWACCGMCYGRBCGGTT	MEME-1	NZ_JAURUD010000001.1	7453529	7453548	+	6.44444	4.8e-05	0.936	ACCGTGCGGACCTGTCCGTA
AASAWACCGMCYGRBCGGTT	MEME-1	NZ_JAURUD010000001.1	217822	217841	-	6.42857	4.82e-05	0.936	GACGAACTGCCCGGTCGGCT
AASAWACCGMCYGRBCGGTT	MEME-1	NZ_JAURUD010000001.1	1099978	1099997	+	6.42857	4.82e-05	0.936	GAGATACGTGGACGGCGGTC
AASAWACCGMCYGRBCGGTT	MEME-1	NZ_JAURUD010000001.1	6413979	6413998	-	6.42857	4.82e-05	0.936	AGGAGTCCGACTCGCCCGTC
GCBGTTTTKT	MEME-3	NZ_JAURUD010000001.1	4377564	4377573	+	11.6119	4.82e-05	1	GCGGTTTTGC
DAACAWACCG	MEME-2	NZ_JAURUD010000001.1	2542626	2542635	+	11.5397	4.84e-05	1	AGCCAAACCG
DAACAWACCG	MEME-2	NZ_JAURUD010000001.1	6946070	6946079	-	11.5397	4.84e-05	1	AGCCAAACCG
AASAWACCGMCYGRBCGGTT	MEME-1	NZ_JAURUD010000001.1	1916105	1916124	-	6.4127	4.84e-05	0.936	ACGGTACCGACCGACCGGCC
AASAWACCGMCYGRBCGGTT	MEME-1	NZ_JAURUD010000001.1	2471384	2471403	-	6.4127	4.84e-05	0.936	GAGGTGCAGGTCGGCCTGTT
AASAWACCGMCYGRBCGGTT	MEME-1	NZ_JAURUD010000001.1	3379692	3379711	-	6.4127	4.84e-05	0.936	ATCAGACAGCCATTGACGTT
AASAWACCGMCYGRBCGGTT	MEME-1	NZ_JAURUD010000001.1	4082011	4082030	-	6.4127	4.84e-05	0.936	ACGATGCTGATACGGCCGTA
AASAWACCGMCYGRBCGGTT	MEME-1	NZ_JAURUD010000001.1	5457446	5457465	-	6.4127	4.84e-05	0.936	CCGAAGCCGGACGCCCGGTA
AASAWACCGMCYGRBCGGTT	MEME-1	NZ_JAURUD010000001.1	5862525	5862544	+	6.4127	4.84e-05	0.936	AAGAAGCCGGCCTTCGCGTC
AASAWACCGMCYGRBCGGTT	MEME-1	NZ_JAURUD010000001.1	7406165	7406184	+	6.4127	4.84e-05	0.936	AGGAAGCGGGCCGCGCCGTC
GCBGTTTTKT	MEME-3	NZ_JAURUD010000001.1	5511723	5511732	+	11.597	4.85e-05	1	GCGGTTATGT
AASAWACCGMCYGRBCGGTT	MEME-1	NZ_JAURUD010000001.1	2525178	2525197	-	6.39683	4.87e-05	0.936	TCCGTGCTGCCCAGCCGGTT
AASAWACCGMCYGRBCGGTT	MEME-1	NZ_JAURUD010000001.1	5581867	5581886	+	6.39683	4.87e-05	0.936	ACCGTGCCGACCGCGCCGTC
AASAWACCGMCYGRBCGGTT	MEME-1	NZ_JAURUD010000001.1	7625459	7625478	-	6.39683	4.87e-05	0.936	ACGGAGCCGGTCGTGCCGTT
GCBGTTTTKT	MEME-3	NZ_JAURUD010000001.1	6113526	6113535	-	11.5224	4.87e-05	1	GCTGTTATTG
DAACAWACCG	MEME-2	NZ_JAURUD010000001.1	3360513	3360522	-	11.5079	4.87e-05	1	CGAAAAACCG
DAACAWACCG	MEME-2	NZ_JAURUD010000001.1	5649992	5650001	+	11.5079	4.87e-05	1	CGAAAAACCG
AASAWACCGMCYGRBCGGTT	MEME-1	NZ_JAURUD010000001.1	2520651	2520670	+	6.38095	4.89e-05	0.936	GACGTACGACCCCACGGGTT
AASAWACCGMCYGRBCGGTT	MEME-1	NZ_JAURUD010000001.1	4415267	4415286	-	6.38095	4.89e-05	0.936	ACCAGACGAACAGGGCCGTC
DAACAWACCG	MEME-2	NZ_JAURUD010000001.1	4743864	4743873	-	11.4921	4.89e-05	1	TACTATACCG
DAACAWACCG	MEME-2	NZ_JAURUD010000001.1	4770018	4770027	-	11.4921	4.89e-05	1	AAAGAAACGG
DAACAWACCG	MEME-2	NZ_JAURUD010000001.1	4814981	4814990	+	11.4921	4.89e-05	1	AAAGAAACGG
AASAWACCGMCYGRBCGGTT	MEME-1	NZ_JAURUD010000001.1	2005224	2005243	-	6.36508	4.91e-05	0.936	CACGAACCGTCCGTCCGGCA
AASAWACCGMCYGRBCGGTT	MEME-1	NZ_JAURUD010000001.1	4904886	4904905	-	6.36508	4.91e-05	0.936	GCCGAGCCGCACAAGCGGTA
AASAWACCGMCYGRBCGGTT	MEME-1	NZ_JAURUD010000001.1	6521241	6521260	-	6.36508	4.91e-05	0.936	CGCAAGCGGACCCCGCCGTT
DAACAWACCG	MEME-2	NZ_JAURUD010000001.1	1322199	1322208	+	11.4603	4.93e-05	1	CAACAAACGG
DAACAWACCG	MEME-2	NZ_JAURUD010000001.1	1658345	1658354	-	11.4603	4.93e-05	1	CAACAAACGG
DAACAWACCG	MEME-2	NZ_JAURUD010000001.1	4724718	4724727	-	11.4603	4.93e-05	1	CAACAAACGG
AASAWACCGMCYGRBCGGTT	MEME-1	NZ_JAURUD010000001.1	709692	709711	-	6.34921	4.94e-05	0.936	TCGATGCGGCACGACGGGTT
AASAWACCGMCYGRBCGGTT	MEME-1	NZ_JAURUD010000001.1	5256190	5256209	+	6.34921	4.94e-05	0.936	CACGAACTGCGCCGTCTGTT
AASAWACCGMCYGRBCGGTT	MEME-1	NZ_JAURUD010000001.1	6219856	6219875	-	6.34921	4.94e-05	0.936	CGGAATCCGAACCGCAGGTT
AASAWACCGMCYGRBCGGTT	MEME-1	NZ_JAURUD010000001.1	6557385	6557404	-	6.34921	4.94e-05	0.936	GACGAGCTGCACGCCCGGTT
AASAWACCGMCYGRBCGGTT	MEME-1	NZ_JAURUD010000001.1	6860891	6860910	-	6.34921	4.94e-05	0.936	AAAAAACGGCCTCAGCGGTG
GCBGTTTTKT	MEME-3	NZ_JAURUD010000001.1	1256481	1256490	+	11.4478	4.95e-05	1	GCGGTTTGGT
AASAWACCGMCYGRBCGGTT	MEME-1	NZ_JAURUD010000001.1	387184	387203	+	6.33333	4.96e-05	0.936	GCCATTCCGACCGAACTGCT
AASAWACCGMCYGRBCGGTT	MEME-1	NZ_JAURUD010000001.1	3332512	3332531	+	6.33333	4.96e-05	0.936	ACCAGGCGGACCAGGAGGTA
AASAWACCGMCYGRBCGGTT	MEME-1	NZ_JAURUD010000001.1	6095787	6095806	-	6.33333	4.96e-05	0.936	GGCAAGCCGCTCAACACGTT
AASAWACCGMCYGRBCGGTT	MEME-1	NZ_JAURUD010000001.1	3575815	3575834	-	6.31746	4.99e-05	0.936	GCCATTCAGAACCCGCCGTT
AASAWACCGMCYGRBCGGTT	MEME-1	NZ_JAURUD010000001.1	4693443	4693462	+	6.31746	4.99e-05	0.936	GGGATGCCGCCCATCGCGTA
DAACAWACCG	MEME-2	NZ_JAURUD010000001.1	325404	325413	-	11.4444	5e-05	1	TGACAAACGG
DAACAWACCG	MEME-2	NZ_JAURUD010000001.1	4897648	4897657	-	11.4444	5e-05	1	TTCCAAACCG
DAACAWACCG	MEME-2	NZ_JAURUD010000001.1	5624840	5624849	-	11.4444	5e-05	1	TGACAAACGG
AASAWACCGMCYGRBCGGTT	MEME-1	NZ_JAURUD010000001.1	974945	974964	+	6.30159	5.01e-05	0.936	GGGGTTCCGCCTCATCCGTT
AASAWACCGMCYGRBCGGTT	MEME-1	NZ_JAURUD010000001.1	2677867	2677886	+	6.30159	5.01e-05	0.936	GACGAGCTGCCCTTCCGGTT
AASAWACCGMCYGRBCGGTT	MEME-1	NZ_JAURUD010000001.1	5224077	5224096	+	6.30159	5.01e-05	0.936	CACAGACCGAACAGACCGCT
AASAWACCGMCYGRBCGGTT	MEME-1	NZ_JAURUD010000001.1	6109896	6109915	+	6.30159	5.01e-05	0.936	GGCATTCCGAACGTGCGGCA
GCBGTTTTKT	MEME-3	NZ_JAURUD010000001.1	4297839	4297848	-	11.4179	5.03e-05	1	CCCGTTTTGC
AASAWACCGMCYGRBCGGTT	MEME-1	NZ_JAURUD010000001.1	7014962	7014981	-	6.28571	5.04e-05	0.936	GAAGATCCATGTCATCGGTA
DAACAWACCG	MEME-2	NZ_JAURUD010000001.1	4390267	4390276	-	11.4286	5.05e-05	1	AACGATACCG
DAACAWACCG	MEME-2	NZ_JAURUD010000001.1	4661159	4661168	-	11.4286	5.05e-05	1	AACGATACCG
DAACAWACCG	MEME-2	NZ_JAURUD010000001.1	4736146	4736155	-	11.4286	5.05e-05	1	AACGATACCG
DAACAWACCG	MEME-2	NZ_JAURUD010000001.1	7807574	7807583	-	11.4286	5.05e-05	1	AACGATACCG
AASAWACCGMCYGRBCGGTT	MEME-1	NZ_JAURUD010000001.1	2656896	2656915	+	6.26984	5.06e-05	0.936	GAGGTGCAACCCCTGCCGTT
AASAWACCGMCYGRBCGGTT	MEME-1	NZ_JAURUD010000001.1	2703836	2703855	-	6.26984	5.06e-05	0.936	GAGATCCCGATCAACCGGTA
AASAWACCGMCYGRBCGGTT	MEME-1	NZ_JAURUD010000001.1	5576559	5576578	-	6.26984	5.06e-05	0.936	TCGAAGCCGAGCACGCCGTC
AASAWACCGMCYGRBCGGTT	MEME-1	NZ_JAURUD010000001.1	6049935	6049954	-	6.26984	5.06e-05	0.936	CCGATGCCGCGCAGCCCGTA
AASAWACCGMCYGRBCGGTT	MEME-1	NZ_JAURUD010000001.1	1012451	1012470	-	6.25397	5.08e-05	0.936	GTCAGGCAGGCCGTGCTGTA
AASAWACCGMCYGRBCGGTT	MEME-1	NZ_JAURUD010000001.1	2516345	2516364	-	6.25397	5.08e-05	0.936	GTGATGCCTTCCAGCGGGTC
AASAWACCGMCYGRBCGGTT	MEME-1	NZ_JAURUD010000001.1	3324559	3324578	-	6.25397	5.08e-05	0.936	GAAGATCCGCCCCATCGGTC
AASAWACCGMCYGRBCGGTT	MEME-1	NZ_JAURUD010000001.1	6471108	6471127	+	6.25397	5.08e-05	0.936	GGCGGACCGCCTCACCGGTT
AASAWACCGMCYGRBCGGTT	MEME-1	NZ_JAURUD010000001.1	6980240	6980259	-	6.25397	5.08e-05	0.936	ATGGAACCGGACCGCCGGCT
AASAWACCGMCYGRBCGGTT	MEME-1	NZ_JAURUD010000001.1	1889944	1889963	+	6.2381	5.11e-05	0.936	CCGATGCGGCCAAAGCCGTT
AASAWACCGMCYGRBCGGTT	MEME-1	NZ_JAURUD010000001.1	3615089	3615108	-	6.2381	5.11e-05	0.936	CGGGTACTGCTTGTGCGGTT
AASAWACCGMCYGRBCGGTT	MEME-1	NZ_JAURUD010000001.1	5211113	5211132	+	6.2381	5.11e-05	0.936	AGAAGACCAAGAAGACCGTC
AASAWACCGMCYGRBCGGTT	MEME-1	NZ_JAURUD010000001.1	5300422	5300441	-	6.2381	5.11e-05	0.936	AGGAGACCGTCTGGTCGGCC
AASAWACCGMCYGRBCGGTT	MEME-1	NZ_JAURUD010000001.1	696179	696198	-	6.22222	5.13e-05	0.936	AAGAGGCCGTCCGCAAGGTC
AASAWACCGMCYGRBCGGTT	MEME-1	NZ_JAURUD010000001.1	1260802	1260821	-	6.22222	5.13e-05	0.936	ATGAAGCCGAACCCGCCGCA
AASAWACCGMCYGRBCGGTT	MEME-1	NZ_JAURUD010000001.1	6655528	6655547	+	6.22222	5.13e-05	0.936	CTCAAGCCTCGTGATCGGCT
AASAWACCGMCYGRBCGGTT	MEME-1	NZ_JAURUD010000001.1	6972863	6972882	+	6.22222	5.13e-05	0.936	ACCGTGCCGATCGCGCGGTC
DAACAWACCG	MEME-2	NZ_JAURUD010000001.1	1641449	1641458	+	11.3968	5.15e-05	1	CACCATACCG
DAACAWACCG	MEME-2	NZ_JAURUD010000001.1	6455742	6455751	+	11.3968	5.15e-05	1	CAAAAAACCT
DAACAWACCG	MEME-2	NZ_JAURUD010000001.1	7628827	7628836	-	11.3968	5.15e-05	1	CACCATACCG
AASAWACCGMCYGRBCGGTT	MEME-1	NZ_JAURUD010000001.1	42714	42733	+	6.20635	5.16e-05	0.936	TAGAGGCCGACCTTGATGTA
AASAWACCGMCYGRBCGGTT	MEME-1	NZ_JAURUD010000001.1	4977715	4977734	+	6.20635	5.16e-05	0.936	GGCGTGCCGCCCGTCCCGTA
AASAWACCGMCYGRBCGGTT	MEME-1	NZ_JAURUD010000001.1	5951377	5951396	-	6.20635	5.16e-05	0.936	CACATGCCGCCCTGGCGGCT
AASAWACCGMCYGRBCGGTT	MEME-1	NZ_JAURUD010000001.1	6483590	6483609	-	6.20635	5.16e-05	0.936	TCCAAGCGGTCCATGCCGTC
AASAWACCGMCYGRBCGGTT	MEME-1	NZ_JAURUD010000001.1	337094	337113	-	6.19048	5.18e-05	0.936	ACAAGACCATCTACGCCGTC
AASAWACCGMCYGRBCGGTT	MEME-1	NZ_JAURUD010000001.1	669571	669590	+	6.19048	5.18e-05	0.936	GACGTGCAGGCTCACCCGTA
AASAWACCGMCYGRBCGGTT	MEME-1	NZ_JAURUD010000001.1	798253	798272	-	6.19048	5.18e-05	0.936	CTCATGCCGGGACACCCGTT
AASAWACCGMCYGRBCGGTT	MEME-1	NZ_JAURUD010000001.1	2264946	2264965	+	6.1746	5.21e-05	0.936	TTGATGCCGAGCTTGGCGTA
AASAWACCGMCYGRBCGGTT	MEME-1	NZ_JAURUD010000001.1	2529257	2529276	+	6.1746	5.21e-05	0.936	GGCGATCCGCTCGGCCGGTT
AASAWACCGMCYGRBCGGTT	MEME-1	NZ_JAURUD010000001.1	2784035	2784054	-	6.1746	5.21e-05	0.936	ACCGAGCCGACCGACAGGTC
AASAWACCGMCYGRBCGGTT	MEME-1	NZ_JAURUD010000001.1	3764900	3764919	-	6.1746	5.21e-05	0.936	AAAGGGCCTGGTGGACGGTT
AASAWACCGMCYGRBCGGTT	MEME-1	NZ_JAURUD010000001.1	4545505	4545524	+	6.1746	5.21e-05	0.936	AGGAGGCCGTGCAGGCGGTC
AASAWACCGMCYGRBCGGTT	MEME-1	NZ_JAURUD010000001.1	4776374	4776393	-	6.1746	5.21e-05	0.936	TACATACCGGGCAGGCCGCC
AASAWACCGMCYGRBCGGTT	MEME-1	NZ_JAURUD010000001.1	5872856	5872875	-	6.1746	5.21e-05	0.936	ACCGAGCCGACCGACAGGTC
GCBGTTTTKT	MEME-3	NZ_JAURUD010000001.1	147685	147694	+	11.403	5.23e-05	1	GCGGTTCTTC
GCBGTTTTKT	MEME-3	NZ_JAURUD010000001.1	221185	221194	+	11.403	5.23e-05	1	GCGGTTCTTC
GCBGTTTTKT	MEME-3	NZ_JAURUD010000001.1	256711	256720	+	11.403	5.23e-05	1	GCGGTTCTTC
GCBGTTTTKT	MEME-3	NZ_JAURUD010000001.1	278080	278089	-	11.403	5.23e-05	1	GCGGTTCTTC
GCBGTTTTKT	MEME-3	NZ_JAURUD010000001.1	372103	372112	-	11.403	5.23e-05	1	CCCGTTATGT
GCBGTTTTKT	MEME-3	NZ_JAURUD010000001.1	483195	483204	+	11.403	5.23e-05	1	GCGGTTCTTC
GCBGTTTTKT	MEME-3	NZ_JAURUD010000001.1	582999	583008	+	11.403	5.23e-05	1	CCCGTTATGT
GCBGTTTTKT	MEME-3	NZ_JAURUD010000001.1	636159	636168	+	11.403	5.23e-05	1	GCGGTTCTTC
GCBGTTTTKT	MEME-3	NZ_JAURUD010000001.1	637108	637117	+	11.403	5.23e-05	1	GCGGTTCTTC
GCBGTTTTKT	MEME-3	NZ_JAURUD010000001.1	646989	646998	-	11.403	5.23e-05	1	GCGGTTCTTC
GCBGTTTTKT	MEME-3	NZ_JAURUD010000001.1	757932	757941	+	11.403	5.23e-05	1	GCGGTTCTTC
GCBGTTTTKT	MEME-3	NZ_JAURUD010000001.1	1014991	1015000	-	11.403	5.23e-05	1	GCGGTTCTTC
GCBGTTTTKT	MEME-3	NZ_JAURUD010000001.1	1262588	1262597	+	11.403	5.23e-05	1	GCGGTTCTTC
GCBGTTTTKT	MEME-3	NZ_JAURUD010000001.1	1314658	1314667	+	11.403	5.23e-05	1	GCGGTTCTTC
GCBGTTTTKT	MEME-3	NZ_JAURUD010000001.1	1465502	1465511	-	11.403	5.23e-05	1	GCGGTTCTTC
GCBGTTTTKT	MEME-3	NZ_JAURUD010000001.1	1630551	1630560	+	11.403	5.23e-05	1	GCGGTTCTTC
GCBGTTTTKT	MEME-3	NZ_JAURUD010000001.1	1643495	1643504	+	11.403	5.23e-05	1	GCGGTTCTTC
GCBGTTTTKT	MEME-3	NZ_JAURUD010000001.1	1766421	1766430	+	11.403	5.23e-05	1	GCGGTTCTTC
GCBGTTTTKT	MEME-3	NZ_JAURUD010000001.1	2230929	2230938	-	11.403	5.23e-05	1	CCGGGTTTGT
GCBGTTTTKT	MEME-3	NZ_JAURUD010000001.1	2454804	2454813	-	11.403	5.23e-05	1	GCGGTTCTTC
GCBGTTTTKT	MEME-3	NZ_JAURUD010000001.1	2497469	2497478	+	11.403	5.23e-05	1	GCGGTTCTTC
GCBGTTTTKT	MEME-3	NZ_JAURUD010000001.1	2653232	2653241	+	11.403	5.23e-05	1	GCGGTTCTTC
GCBGTTTTKT	MEME-3	NZ_JAURUD010000001.1	2733425	2733434	+	11.403	5.23e-05	1	GCGGTTCTTC
GCBGTTTTKT	MEME-3	NZ_JAURUD010000001.1	2834107	2834116	-	11.403	5.23e-05	1	GCGGTTCTTC
GCBGTTTTKT	MEME-3	NZ_JAURUD010000001.1	2950817	2950826	-	11.403	5.23e-05	1	GCGGTTCTTC
GCBGTTTTKT	MEME-3	NZ_JAURUD010000001.1	2982565	2982574	+	11.403	5.23e-05	1	GCGGTTCTTC
GCBGTTTTKT	MEME-3	NZ_JAURUD010000001.1	3044616	3044625	-	11.403	5.23e-05	1	GCGGTTCTTC
GCBGTTTTKT	MEME-3	NZ_JAURUD010000001.1	3135748	3135757	-	11.403	5.23e-05	1	GCGGTTCTTC
GCBGTTTTKT	MEME-3	NZ_JAURUD010000001.1	3155193	3155202	+	11.403	5.23e-05	1	GCGGTTCTTC
GCBGTTTTKT	MEME-3	NZ_JAURUD010000001.1	3159302	3159311	+	11.403	5.23e-05	1	GCGGTTCTTC
GCBGTTTTKT	MEME-3	NZ_JAURUD010000001.1	3424256	3424265	+	11.403	5.23e-05	1	GCGGTTCTTC
GCBGTTTTKT	MEME-3	NZ_JAURUD010000001.1	3765571	3765580	+	11.403	5.23e-05	1	GCGGTTCTTC
GCBGTTTTKT	MEME-3	NZ_JAURUD010000001.1	3848086	3848095	-	11.403	5.23e-05	1	GCGGTTCTTC
GCBGTTTTKT	MEME-3	NZ_JAURUD010000001.1	3944228	3944237	+	11.403	5.23e-05	1	GCGGTTCTTC
GCBGTTTTKT	MEME-3	NZ_JAURUD010000001.1	4169036	4169045	-	11.403	5.23e-05	1	GCGGTTCTTC
GCBGTTTTKT	MEME-3	NZ_JAURUD010000001.1	4182798	4182807	-	11.403	5.23e-05	1	CCCGTTATGT
GCBGTTTTKT	MEME-3	NZ_JAURUD010000001.1	4289622	4289631	+	11.403	5.23e-05	1	CCGGGTTTGT
GCBGTTTTKT	MEME-3	NZ_JAURUD010000001.1	4316994	4317003	-	11.403	5.23e-05	1	GCGGTTCTTC
GCBGTTTTKT	MEME-3	NZ_JAURUD010000001.1	4475428	4475437	-	11.403	5.23e-05	1	GCGGTTCTTC
GCBGTTTTKT	MEME-3	NZ_JAURUD010000001.1	4666706	4666715	+	11.403	5.23e-05	1	GCGGTTCTTC
GCBGTTTTKT	MEME-3	NZ_JAURUD010000001.1	4849259	4849268	-	11.403	5.23e-05	1	GCGGTTCTTC
GCBGTTTTKT	MEME-3	NZ_JAURUD010000001.1	5049241	5049250	-	11.403	5.23e-05	1	GCGGTTCTTC
GCBGTTTTKT	MEME-3	NZ_JAURUD010000001.1	5400708	5400717	+	11.403	5.23e-05	1	GCGGTTCTTC
GCBGTTTTKT	MEME-3	NZ_JAURUD010000001.1	5412918	5412927	+	11.403	5.23e-05	1	GCGGTTCTTC
GCBGTTTTKT	MEME-3	NZ_JAURUD010000001.1	6031728	6031737	+	11.403	5.23e-05	1	GCGGTTCTTC
GCBGTTTTKT	MEME-3	NZ_JAURUD010000001.1	6037940	6037949	-	11.403	5.23e-05	1	GCGGTTCTTC
GCBGTTTTKT	MEME-3	NZ_JAURUD010000001.1	6213920	6213929	-	11.403	5.23e-05	1	GCGGTTCTTC
GCBGTTTTKT	MEME-3	NZ_JAURUD010000001.1	6507959	6507968	+	11.403	5.23e-05	1	GCGGTTCTTC
GCBGTTTTKT	MEME-3	NZ_JAURUD010000001.1	6564516	6564525	+	11.403	5.23e-05	1	GCGGTTCTTC
GCBGTTTTKT	MEME-3	NZ_JAURUD010000001.1	6761401	6761410	+	11.403	5.23e-05	1	GCGGTTCTTC
GCBGTTTTKT	MEME-3	NZ_JAURUD010000001.1	7044136	7044145	+	11.403	5.23e-05	1	GCGGTTCTTC
GCBGTTTTKT	MEME-3	NZ_JAURUD010000001.1	7225099	7225108	+	11.403	5.23e-05	1	GCGGTTCTTC
GCBGTTTTKT	MEME-3	NZ_JAURUD010000001.1	7245517	7245526	+	11.403	5.23e-05	1	GCGGTTCTTC
GCBGTTTTKT	MEME-3	NZ_JAURUD010000001.1	7517545	7517554	-	11.403	5.23e-05	1	GCGGTTCTTC
GCBGTTTTKT	MEME-3	NZ_JAURUD010000001.1	7527005	7527014	-	11.403	5.23e-05	1	GCGGTTCTTC
GCBGTTTTKT	MEME-3	NZ_JAURUD010000001.1	7652629	7652638	-	11.403	5.23e-05	1	GCGGTTCTTC
GCBGTTTTKT	MEME-3	NZ_JAURUD010000001.1	7787036	7787045	+	11.403	5.23e-05	1	CCGGGTTTGT
AASAWACCGMCYGRBCGGTT	MEME-1	NZ_JAURUD010000001.1	590353	590372	+	6.15873	5.23e-05	0.936	ACGAGACCGCCCGGCGGGTC
AASAWACCGMCYGRBCGGTT	MEME-1	NZ_JAURUD010000001.1	1018565	1018584	-	6.15873	5.23e-05	0.936	GGGAATCCGGCCCTGCGGTC
AASAWACCGMCYGRBCGGTT	MEME-1	NZ_JAURUD010000001.1	2961446	2961465	+	6.15873	5.23e-05	0.936	ATGACGCAGACCATGCGGTA
AASAWACCGMCYGRBCGGTT	MEME-1	NZ_JAURUD010000001.1	3402438	3402457	-	6.15873	5.23e-05	0.936	GACGTACCGGATCGTCGGCT
AASAWACCGMCYGRBCGGTT	MEME-1	NZ_JAURUD010000001.1	5580403	5580422	+	6.15873	5.23e-05	0.936	GAGAAGCAGCACTGGATGTT
DAACAWACCG	MEME-2	NZ_JAURUD010000001.1	2834745	2834754	+	11.381	5.24e-05	1	TGCCATACCG
DAACAWACCG	MEME-2	NZ_JAURUD010000001.1	5052656	5052665	+	11.381	5.24e-05	1	TGCCATACCG
DAACAWACCG	MEME-2	NZ_JAURUD010000001.1	5215183	5215192	-	11.381	5.24e-05	1	TGCCATACCG
DAACAWACCG	MEME-2	NZ_JAURUD010000001.1	7605738	7605747	+	11.381	5.24e-05	1	TGAAAAACCT
AASAWACCGMCYGRBCGGTT	MEME-1	NZ_JAURUD010000001.1	820148	820167	+	6.14286	5.26e-05	0.936	AAGAAAACGCGCTTGCGGTT
AASAWACCGMCYGRBCGGTT	MEME-1	NZ_JAURUD010000001.1	4846854	4846873	+	6.14286	5.26e-05	0.936	ATGATGCCGGGCGTGCCGCA
DAACAWACCG	MEME-2	NZ_JAURUD010000001.1	6229506	6229515	+	11.3651	5.27e-05	1	GGAAATACCG
AASAWACCGMCYGRBCGGTT	MEME-1	NZ_JAURUD010000001.1	214193	214212	-	6.12698	5.29e-05	0.936	ACCGAACCGCGCACCAGGTA
AASAWACCGMCYGRBCGGTT	MEME-1	NZ_JAURUD010000001.1	1465590	1465609	-	6.12698	5.29e-05	0.936	TTCAACCAGCCCAAGCGGTT
AASAWACCGMCYGRBCGGTT	MEME-1	NZ_JAURUD010000001.1	1628530	1628549	-	6.12698	5.29e-05	0.936	AGGAAGCCGTCCGGCCGGCC
AASAWACCGMCYGRBCGGTT	MEME-1	NZ_JAURUD010000001.1	2049706	2049725	+	6.12698	5.29e-05	0.936	GTGGTGCGGTCCCGTCGGTA
AASAWACCGMCYGRBCGGTT	MEME-1	NZ_JAURUD010000001.1	5010877	5010896	+	6.12698	5.29e-05	0.936	ACCGAACGGGTTGGCCGGTC
AASAWACCGMCYGRBCGGTT	MEME-1	NZ_JAURUD010000001.1	6495568	6495587	+	6.12698	5.29e-05	0.936	AAGATGCCGCTCAGCCCGCC
AASAWACCGMCYGRBCGGTT	MEME-1	NZ_JAURUD010000001.1	7056648	7056667	-	6.12698	5.29e-05	0.936	TGGAGGCCGCCCGGCCGGTC
DAACAWACCG	MEME-2	NZ_JAURUD010000001.1	2930086	2930095	+	11.3492	5.29e-05	1	AACTATACCG
DAACAWACCG	MEME-2	NZ_JAURUD010000001.1	4364053	4364062	-	11.3492	5.29e-05	1	AACTATACCG
DAACAWACCG	MEME-2	NZ_JAURUD010000001.1	4743878	4743887	-	11.3492	5.29e-05	1	AACTATACCG
GCBGTTTTKT	MEME-3	NZ_JAURUD010000001.1	3305806	3305815	-	11.3582	5.3e-05	1	CCTGTTTTCG
GCBGTTTTKT	MEME-3	NZ_JAURUD010000001.1	3401224	3401233	+	11.3582	5.3e-05	1	CCTGTTTTCG
GCBGTTTTKT	MEME-3	NZ_JAURUD010000001.1	4759821	4759830	-	11.3582	5.3e-05	1	CCTGTTTTCG
AASAWACCGMCYGRBCGGTT	MEME-1	NZ_JAURUD010000001.1	332046	332065	+	6.11111	5.31e-05	0.936	AGGAGGCCGCGCGGCCGGTC
AASAWACCGMCYGRBCGGTT	MEME-1	NZ_JAURUD010000001.1	2642606	2642625	+	6.11111	5.31e-05	0.936	GACATGCTGTACATACGGCT
AASAWACCGMCYGRBCGGTT	MEME-1	NZ_JAURUD010000001.1	4439532	4439551	-	6.11111	5.31e-05	0.936	GACGAGCCGGGCGTCCCGTA
AASAWACCGMCYGRBCGGTT	MEME-1	NZ_JAURUD010000001.1	5379952	5379971	-	6.11111	5.31e-05	0.936	GTGAAGCCGGGCAGGGTGTT
AASAWACCGMCYGRBCGGTT	MEME-1	NZ_JAURUD010000001.1	6963975	6963994	-	6.11111	5.31e-05	0.936	GACATACCAGCCGGGCCGCC
AASAWACCGMCYGRBCGGTT	MEME-1	NZ_JAURUD010000001.1	7390935	7390954	-	6.11111	5.31e-05	0.936	TCGAGACGGACCGGGCCGTC
AASAWACCGMCYGRBCGGTT	MEME-1	NZ_JAURUD010000001.1	2711937	2711956	+	6.09524	5.34e-05	0.936	TCGATGCCGTCTCCTCCGTC
AASAWACCGMCYGRBCGGTT	MEME-1	NZ_JAURUD010000001.1	3171739	3171758	+	6.09524	5.34e-05	0.936	CGGATGCCGGCCACCCGGTC
AASAWACCGMCYGRBCGGTT	MEME-1	NZ_JAURUD010000001.1	3584244	3584263	-	6.09524	5.34e-05	0.936	CGGATACCGTCACTTCGGCT
AASAWACCGMCYGRBCGGTT	MEME-1	NZ_JAURUD010000001.1	5536909	5536928	-	6.09524	5.34e-05	0.936	CAAGAACGGCACCACCCGTT
AASAWACCGMCYGRBCGGTT	MEME-1	NZ_JAURUD010000001.1	7748753	7748772	+	6.09524	5.34e-05	0.936	AGGAGTCCGCCCGTACCGTC
DAACAWACCG	MEME-2	NZ_JAURUD010000001.1	885722	885731	+	11.3175	5.34e-05	1	GAACATACGG
DAACAWACCG	MEME-2	NZ_JAURUD010000001.1	3050506	3050515	+	11.3175	5.34e-05	1	GAACATACGG
DAACAWACCG	MEME-2	NZ_JAURUD010000001.1	3457108	3457117	+	11.3175	5.34e-05	1	GAACATACGG
AASAWACCGMCYGRBCGGTT	MEME-1	NZ_JAURUD010000001.1	210230	210249	+	6.07937	5.36e-05	0.936	ACCGAACGGTATCTGCGGTC
AASAWACCGMCYGRBCGGTT	MEME-1	NZ_JAURUD010000001.1	884577	884596	+	6.07937	5.36e-05	0.936	GTCAGGCGTCCCGAGCCGTT
AASAWACCGMCYGRBCGGTT	MEME-1	NZ_JAURUD010000001.1	2212780	2212799	-	6.07937	5.36e-05	0.936	AAGAAACCGCAGCCCCGGTA
AASAWACCGMCYGRBCGGTT	MEME-1	NZ_JAURUD010000001.1	2846685	2846704	+	6.07937	5.36e-05	0.936	GACAAGCTGGTCGACCTGTC
AASAWACCGMCYGRBCGGTT	MEME-1	NZ_JAURUD010000001.1	3242160	3242179	-	6.07937	5.36e-05	0.936	ATCAAACGGGACCGGCCGCA
AASAWACCGMCYGRBCGGTT	MEME-1	NZ_JAURUD010000001.1	5523911	5523930	-	6.07937	5.36e-05	0.936	ACAGTGCGTAGCGTTCCGTT
AASAWACCGMCYGRBCGGTT	MEME-1	NZ_JAURUD010000001.1	6417520	6417539	+	6.07937	5.36e-05	0.936	GGGAAGCCGTGCAGCAGGTA
GCBGTTTTKT	MEME-3	NZ_JAURUD010000001.1	1304375	1304384	+	11.3433	5.38e-05	1	GCTGGTCTCT
GCBGTTTTKT	MEME-3	NZ_JAURUD010000001.1	1741292	1741301	+	11.3433	5.38e-05	1	GCTGGTCTCT
GCBGTTTTKT	MEME-3	NZ_JAURUD010000001.1	3094181	3094190	+	11.3433	5.38e-05	1	GCTGGTCTCT
GCBGTTTTKT	MEME-3	NZ_JAURUD010000001.1	3680208	3680217	+	11.3433	5.38e-05	1	GCTGGTCTCT
GCBGTTTTKT	MEME-3	NZ_JAURUD010000001.1	4327095	4327104	-	11.3433	5.38e-05	1	GCTGGTCTCT
GCBGTTTTKT	MEME-3	NZ_JAURUD010000001.1	5560157	5560166	-	11.3433	5.38e-05	1	GCTGGTCTCT
AASAWACCGMCYGRBCGGTT	MEME-1	NZ_JAURUD010000001.1	3484	3503	+	6.06349	5.39e-05	0.936	AAGGAGCCGTTCACTCGGCT
AASAWACCGMCYGRBCGGTT	MEME-1	NZ_JAURUD010000001.1	757789	757808	+	6.06349	5.39e-05	0.936	ATCATGCAGGGCTGCACGTT
AASAWACCGMCYGRBCGGTT	MEME-1	NZ_JAURUD010000001.1	919754	919773	+	6.06349	5.39e-05	0.936	AAGAGGCTGATCGCCGGGTT
AASAWACCGMCYGRBCGGTT	MEME-1	NZ_JAURUD010000001.1	1509790	1509809	-	6.06349	5.39e-05	0.936	AAGGTGCGGAGTCTGCCGTC
AASAWACCGMCYGRBCGGTT	MEME-1	NZ_JAURUD010000001.1	1851519	1851538	-	6.06349	5.39e-05	0.936	GCGATGCCGGCCAGGCCGTC
AASAWACCGMCYGRBCGGTT	MEME-1	NZ_JAURUD010000001.1	2085833	2085852	-	6.06349	5.39e-05	0.936	ACCGTGCCGACCAGCAGGTC
AASAWACCGMCYGRBCGGTT	MEME-1	NZ_JAURUD010000001.1	2800891	2800910	+	6.06349	5.39e-05	0.936	AAGAAGCGGTAACCGGGGTA
AASAWACCGMCYGRBCGGTT	MEME-1	NZ_JAURUD010000001.1	4711004	4711023	-	6.06349	5.39e-05	0.936	TCCATGCCGTACGCCATGTT
AASAWACCGMCYGRBCGGTT	MEME-1	NZ_JAURUD010000001.1	5554507	5554526	+	6.06349	5.39e-05	0.936	GAGAAGCCGGACATCCCGCT
AASAWACCGMCYGRBCGGTT	MEME-1	NZ_JAURUD010000001.1	7792239	7792258	+	6.06349	5.39e-05	0.936	TTCAGGCGGACTGCGGGGTT
DAACAWACCG	MEME-2	NZ_JAURUD010000001.1	1577033	1577042	-	11.3016	5.41e-05	1	ATCCAAACCG
AASAWACCGMCYGRBCGGTT	MEME-1	NZ_JAURUD010000001.1	4500330	4500349	-	6.04762	5.41e-05	0.936	AGCATGCAGACCGTGCAGTT
AASAWACCGMCYGRBCGGTT	MEME-1	NZ_JAURUD010000001.1	7461851	7461870	+	6.04762	5.41e-05	0.936	GCGAAGCGGATCGGCCGGTC
AASAWACCGMCYGRBCGGTT	MEME-1	NZ_JAURUD010000001.1	1612478	1612497	+	6.03175	5.44e-05	0.936	GTCGATCAGCTCGTGCGGTA
AASAWACCGMCYGRBCGGTT	MEME-1	NZ_JAURUD010000001.1	2803273	2803292	+	6.03175	5.44e-05	0.936	AGCAGGCGGCGCAGTCCGTA
AASAWACCGMCYGRBCGGTT	MEME-1	NZ_JAURUD010000001.1	3837023	3837042	+	6.03175	5.44e-05	0.936	GTGATACCGACCGAGCTGAT
AASAWACCGMCYGRBCGGTT	MEME-1	NZ_JAURUD010000001.1	5343497	5343516	-	6.03175	5.44e-05	0.936	TGGGTGCCGTACGTGCCGTA
AASAWACCGMCYGRBCGGTT	MEME-1	NZ_JAURUD010000001.1	6679464	6679483	-	6.03175	5.44e-05	0.936	ACGGAACCGCACAACCGGCA
AASAWACCGMCYGRBCGGTT	MEME-1	NZ_JAURUD010000001.1	4119889	4119908	-	6.01587	5.47e-05	0.936	TGGATGCGGGCCAGGCCGTC
AASAWACCGMCYGRBCGGTT	MEME-1	NZ_JAURUD010000001.1	180667	180686	-	6	5.49e-05	0.936	GTCGAACGGGCCGGCGGGTT
AASAWACCGMCYGRBCGGTT	MEME-1	NZ_JAURUD010000001.1	2834181	2834200	+	6	5.49e-05	0.936	AGAAGGCCGACCACACCGTC
AASAWACCGMCYGRBCGGTT	MEME-1	NZ_JAURUD010000001.1	4820887	4820906	+	6	5.49e-05	0.936	TCCGAGCAGACCAGCAGGTT
AASAWACCGMCYGRBCGGTT	MEME-1	NZ_JAURUD010000001.1	6469388	6469407	-	6	5.49e-05	0.936	AAGAAGCGGCCCAATCGGGT
AASAWACCGMCYGRBCGGTT	MEME-1	NZ_JAURUD010000001.1	6618126	6618145	+	6	5.49e-05	0.936	GAGGAACAGGGTGAGCCGTC
AASAWACCGMCYGRBCGGTT	MEME-1	NZ_JAURUD010000001.1	6878238	6878257	-	6	5.49e-05	0.936	GGCATGCCGAGCCCGCGGTC
AASAWACCGMCYGRBCGGTT	MEME-1	NZ_JAURUD010000001.1	7224317	7224336	-	6	5.49e-05	0.936	TGGAAGCCGGGCATGCCGTC
GCBGTTTTKT	MEME-3	NZ_JAURUD010000001.1	1757786	1757795	-	11.3284	5.5e-05	1	GCCGTTTTCG
GCBGTTTTKT	MEME-3	NZ_JAURUD010000001.1	2648337	2648346	+	11.3284	5.5e-05	1	GCCGTTTTCG
GCBGTTTTKT	MEME-3	NZ_JAURUD010000001.1	3152240	3152249	+	11.3284	5.5e-05	1	GCCGTTTTCG
GCBGTTTTKT	MEME-3	NZ_JAURUD010000001.1	4118074	4118083	-	11.3284	5.5e-05	1	GCCGTTTTCG
GCBGTTTTKT	MEME-3	NZ_JAURUD010000001.1	4400834	4400843	-	11.3284	5.5e-05	1	GCCGTTTTCG
GCBGTTTTKT	MEME-3	NZ_JAURUD010000001.1	5084100	5084109	+	11.3284	5.5e-05	1	GCCGTTTTCG
GCBGTTTTKT	MEME-3	NZ_JAURUD010000001.1	7584372	7584381	+	11.3284	5.5e-05	1	GCCGTTTTCG
AASAWACCGMCYGRBCGGTT	MEME-1	NZ_JAURUD010000001.1	3177801	3177820	-	5.98413	5.52e-05	0.936	TCGAAGCAGTACGAGCCGTC
AASAWACCGMCYGRBCGGTT	MEME-1	NZ_JAURUD010000001.1	3385667	3385686	-	5.98413	5.52e-05	0.936	GCCGAACCGGGCAGCCCGTT
AASAWACCGMCYGRBCGGTT	MEME-1	NZ_JAURUD010000001.1	4424649	4424668	+	5.98413	5.52e-05	0.936	GACGGACTGGCCGAGCGGTA
AASAWACCGMCYGRBCGGTT	MEME-1	NZ_JAURUD010000001.1	5258784	5258803	-	5.98413	5.52e-05	0.936	GAAGAACGGGACGGACGGTC
AASAWACCGMCYGRBCGGTT	MEME-1	NZ_JAURUD010000001.1	6114100	6114119	+	5.98413	5.52e-05	0.936	GCAAGGCCAAGTGGGCGGTT
AASAWACCGMCYGRBCGGTT	MEME-1	NZ_JAURUD010000001.1	316361	316380	+	5.96825	5.55e-05	0.936	GGGAAGCTGATCGGCAGGTT
AASAWACCGMCYGRBCGGTT	MEME-1	NZ_JAURUD010000001.1	482368	482387	+	5.96825	5.55e-05	0.936	AGCGTGCCGCACATCACGTT
AASAWACCGMCYGRBCGGTT	MEME-1	NZ_JAURUD010000001.1	517965	517984	-	5.96825	5.55e-05	0.936	CCGGAACCGGACGATCCGTA
AASAWACCGMCYGRBCGGTT	MEME-1	NZ_JAURUD010000001.1	904845	904864	+	5.96825	5.55e-05	0.936	GAGGTTCCGAGAAGTAGGTA
AASAWACCGMCYGRBCGGTT	MEME-1	NZ_JAURUD010000001.1	4239550	4239569	-	5.96825	5.55e-05	0.936	AACAGTCCGGCCGCCACGTA
AASAWACCGMCYGRBCGGTT	MEME-1	NZ_JAURUD010000001.1	5179830	5179849	-	5.96825	5.55e-05	0.936	CGGGTGCAGAACGACCTGTT
AASAWACCGMCYGRBCGGTT	MEME-1	NZ_JAURUD010000001.1	5666160	5666179	+	5.96825	5.55e-05	0.936	TTCGTGCTGGCAGAACGGTA
AASAWACCGMCYGRBCGGTT	MEME-1	NZ_JAURUD010000001.1	6926988	6927007	-	5.96825	5.55e-05	0.936	GACGTGCAGACCGAGGCGTA
DAACAWACCG	MEME-2	NZ_JAURUD010000001.1	76606	76615	-	11.254	5.56e-05	1	GAACAGACCG
DAACAWACCG	MEME-2	NZ_JAURUD010000001.1	109108	109117	-	11.254	5.56e-05	1	GAACAGACCG
DAACAWACCG	MEME-2	NZ_JAURUD010000001.1	155739	155748	-	11.254	5.56e-05	1	GAACAGACCG
DAACAWACCG	MEME-2	NZ_JAURUD010000001.1	176065	176074	-	11.254	5.56e-05	1	GAACAGACCG
DAACAWACCG	MEME-2	NZ_JAURUD010000001.1	180575	180584	-	11.254	5.56e-05	1	GAACAGACCG
DAACAWACCG	MEME-2	NZ_JAURUD010000001.1	336034	336043	+	11.254	5.56e-05	1	GAACAGACCG
DAACAWACCG	MEME-2	NZ_JAURUD010000001.1	499244	499253	-	11.254	5.56e-05	1	GAACAGACCG
DAACAWACCG	MEME-2	NZ_JAURUD010000001.1	712357	712366	-	11.254	5.56e-05	1	GAACAGACCG
DAACAWACCG	MEME-2	NZ_JAURUD010000001.1	817000	817009	-	11.254	5.56e-05	1	GAAAATACCT
DAACAWACCG	MEME-2	NZ_JAURUD010000001.1	933649	933658	-	11.254	5.56e-05	1	GAACAGACCG
DAACAWACCG	MEME-2	NZ_JAURUD010000001.1	1310082	1310091	-	11.254	5.56e-05	1	GAACAGACCG
DAACAWACCG	MEME-2	NZ_JAURUD010000001.1	1642965	1642974	-	11.254	5.56e-05	1	GAACAGACCG
DAACAWACCG	MEME-2	NZ_JAURUD010000001.1	2018272	2018281	+	11.254	5.56e-05	1	GAACAGACCG
DAACAWACCG	MEME-2	NZ_JAURUD010000001.1	2153389	2153398	-	11.254	5.56e-05	1	GAACAGACCG
DAACAWACCG	MEME-2	NZ_JAURUD010000001.1	3009977	3009986	+	11.254	5.56e-05	1	GAACAGACCG
DAACAWACCG	MEME-2	NZ_JAURUD010000001.1	3336583	3336592	-	11.254	5.56e-05	1	GAACAGACCG
DAACAWACCG	MEME-2	NZ_JAURUD010000001.1	3365672	3365681	+	11.254	5.56e-05	1	GAACAGACCG
DAACAWACCG	MEME-2	NZ_JAURUD010000001.1	3457019	3457028	+	11.254	5.56e-05	1	GAACAGACCG
DAACAWACCG	MEME-2	NZ_JAURUD010000001.1	4531674	4531683	-	11.254	5.56e-05	1	GAACAGACCG
DAACAWACCG	MEME-2	NZ_JAURUD010000001.1	5120271	5120280	+	11.254	5.56e-05	1	GAACAGACCG
DAACAWACCG	MEME-2	NZ_JAURUD010000001.1	5172826	5172835	-	11.254	5.56e-05	1	GAACAGACCG
DAACAWACCG	MEME-2	NZ_JAURUD010000001.1	5220301	5220310	-	11.254	5.56e-05	1	GAACAGACCG
DAACAWACCG	MEME-2	NZ_JAURUD010000001.1	5224085	5224094	+	11.254	5.56e-05	1	GAACAGACCG
DAACAWACCG	MEME-2	NZ_JAURUD010000001.1	5424842	5424851	-	11.254	5.56e-05	1	GAACAGACCG
DAACAWACCG	MEME-2	NZ_JAURUD010000001.1	5654085	5654094	-	11.254	5.56e-05	1	GAACAGACCG
DAACAWACCG	MEME-2	NZ_JAURUD010000001.1	6540837	6540846	-	11.254	5.56e-05	1	GAACAGACCG
DAACAWACCG	MEME-2	NZ_JAURUD010000001.1	6703908	6703917	+	11.254	5.56e-05	1	GAACAGACCG
DAACAWACCG	MEME-2	NZ_JAURUD010000001.1	7021982	7021991	+	11.254	5.56e-05	1	GAACAGACCG
DAACAWACCG	MEME-2	NZ_JAURUD010000001.1	7035020	7035029	+	11.254	5.56e-05	1	GAACAGACCG
DAACAWACCG	MEME-2	NZ_JAURUD010000001.1	7155443	7155452	-	11.254	5.56e-05	1	GAACAGACCG
DAACAWACCG	MEME-2	NZ_JAURUD010000001.1	7158647	7158656	-	11.254	5.56e-05	1	GAACAGACCG
DAACAWACCG	MEME-2	NZ_JAURUD010000001.1	7210793	7210802	+	11.254	5.56e-05	1	GAACAGACCG
DAACAWACCG	MEME-2	NZ_JAURUD010000001.1	7249311	7249320	-	11.254	5.56e-05	1	GAACAGACCG
DAACAWACCG	MEME-2	NZ_JAURUD010000001.1	7347745	7347754	+	11.254	5.56e-05	1	GAACAGACCG
DAACAWACCG	MEME-2	NZ_JAURUD010000001.1	7402594	7402603	+	11.254	5.56e-05	1	GAAAATACCT
DAACAWACCG	MEME-2	NZ_JAURUD010000001.1	7477230	7477239	+	11.254	5.56e-05	1	GAACAGACCG
DAACAWACCG	MEME-2	NZ_JAURUD010000001.1	7515425	7515434	-	11.254	5.56e-05	1	GAACAGACCG
AASAWACCGMCYGRBCGGTT	MEME-1	NZ_JAURUD010000001.1	898380	898399	-	5.95238	5.57e-05	0.938	GGGAAACGGGCTCGACCGTC
AASAWACCGMCYGRBCGGTT	MEME-1	NZ_JAURUD010000001.1	6916767	6916786	+	5.95238	5.57e-05	0.938	ATCAGGCAGTCCACCGGGTA
GCBGTTTTKT	MEME-3	NZ_JAURUD010000001.1	1740093	1740102	-	11.2985	5.58e-05	1	GCCGGTTTTG
GCBGTTTTKT	MEME-3	NZ_JAURUD010000001.1	3127099	3127108	-	11.2985	5.58e-05	1	GCCGGTTTTG
AASAWACCGMCYGRBCGGTT	MEME-1	NZ_JAURUD010000001.1	4780214	4780233	+	5.93651	5.6e-05	0.938	GACGAACCGGTCGTAGCGTT
AASAWACCGMCYGRBCGGTT	MEME-1	NZ_JAURUD010000001.1	1198562	1198581	+	5.92063	5.63e-05	0.938	AGGAGTCGGACAGGCCGGTC
AASAWACCGMCYGRBCGGTT	MEME-1	NZ_JAURUD010000001.1	2607452	2607471	-	5.92063	5.63e-05	0.938	AAGGAGCTGACCGGCCTGCT
AASAWACCGMCYGRBCGGTT	MEME-1	NZ_JAURUD010000001.1	3495295	3495314	+	5.92063	5.63e-05	0.938	GAGAAGCTGCGCGCCCGGTC
AASAWACCGMCYGRBCGGTT	MEME-1	NZ_JAURUD010000001.1	4437776	4437795	+	5.92063	5.63e-05	0.938	GACGTACCACACCTTCGGCT
AASAWACCGMCYGRBCGGTT	MEME-1	NZ_JAURUD010000001.1	4827033	4827052	-	5.92063	5.63e-05	0.938	AGCAGGCCGGCCGTGCCGTC
AASAWACCGMCYGRBCGGTT	MEME-1	NZ_JAURUD010000001.1	5063550	5063569	-	5.92063	5.63e-05	0.938	TAGAATCCGGACCTGAGGTC
AASAWACCGMCYGRBCGGTT	MEME-1	NZ_JAURUD010000001.1	5123393	5123412	+	5.92063	5.63e-05	0.938	GTGAAGCCGGACGCGGGGTA
AASAWACCGMCYGRBCGGTT	MEME-1	NZ_JAURUD010000001.1	6862621	6862640	-	5.92063	5.63e-05	0.938	AAGAAACCGTCAATTCGGAC
DAACAWACCG	MEME-2	NZ_JAURUD010000001.1	519518	519527	+	11.2381	5.65e-05	1	AGCCATACCG
DAACAWACCG	MEME-2	NZ_JAURUD010000001.1	794839	794848	-	11.2381	5.65e-05	1	AGCCATACCG
DAACAWACCG	MEME-2	NZ_JAURUD010000001.1	878336	878345	-	11.2381	5.65e-05	1	AGCCATACCG
DAACAWACCG	MEME-2	NZ_JAURUD010000001.1	6154160	6154169	-	11.2381	5.65e-05	1	AGCCATACCG
AASAWACCGMCYGRBCGGTT	MEME-1	NZ_JAURUD010000001.1	1469384	1469403	+	5.90476	5.65e-05	0.938	TCGGTGCGGACCTTGCGGTT
AASAWACCGMCYGRBCGGTT	MEME-1	NZ_JAURUD010000001.1	3314928	3314947	+	5.90476	5.65e-05	0.938	ATGAAGCAGAACCCGCCGCT
AASAWACCGMCYGRBCGGTT	MEME-1	NZ_JAURUD010000001.1	3385889	3385908	-	5.90476	5.65e-05	0.938	CACATGCCGGACGAACTGCT
AASAWACCGMCYGRBCGGTT	MEME-1	NZ_JAURUD010000001.1	6945544	6945563	-	5.90476	5.65e-05	0.938	ATAGAACCAACATCGCCGTC
AASAWACCGMCYGRBCGGTT	MEME-1	NZ_JAURUD010000001.1	7551500	7551519	+	5.90476	5.65e-05	0.938	GTGGTGCCGGGCACCCGGTT
GCBGTTTTKT	MEME-3	NZ_JAURUD010000001.1	254849	254858	+	11.2537	5.67e-05	1	CCCGTTTGGT
GCBGTTTTKT	MEME-3	NZ_JAURUD010000001.1	5562210	5562219	-	11.2537	5.67e-05	1	CCCGTTTGGT
GCBGTTTTKT	MEME-3	NZ_JAURUD010000001.1	7192964	7192973	+	11.2537	5.67e-05	1	CCCGTTTGGT
AASAWACCGMCYGRBCGGTT	MEME-1	NZ_JAURUD010000001.1	3031301	3031320	+	5.88889	5.68e-05	0.938	CGGAAGCGGCGTCGGCGGTT
AASAWACCGMCYGRBCGGTT	MEME-1	NZ_JAURUD010000001.1	3772633	3772652	+	5.88889	5.68e-05	0.938	ACCGTGCGAGCCGCCCGGTT
AASAWACCGMCYGRBCGGTT	MEME-1	NZ_JAURUD010000001.1	5805763	5805782	-	5.88889	5.68e-05	0.938	AGGATGCGGGTCTGGCCGTA
AASAWACCGMCYGRBCGGTT	MEME-1	NZ_JAURUD010000001.1	5832068	5832087	-	5.88889	5.68e-05	0.938	TCGAAGCGGTCCATGCCGTC
AASAWACCGMCYGRBCGGTT	MEME-1	NZ_JAURUD010000001.1	100579	100598	-	5.87302	5.71e-05	0.938	GTCGAACGAGTCGTACCGTT
AASAWACCGMCYGRBCGGTT	MEME-1	NZ_JAURUD010000001.1	2054651	2054670	-	5.87302	5.71e-05	0.938	CGCAAACAGGACAAGCGGCT
AASAWACCGMCYGRBCGGTT	MEME-1	NZ_JAURUD010000001.1	2108146	2108165	+	5.87302	5.71e-05	0.938	ATCATGCCGACCGGGTCGTA
AASAWACCGMCYGRBCGGTT	MEME-1	NZ_JAURUD010000001.1	4225287	4225306	-	5.87302	5.71e-05	0.938	CTGAAACCGCTTCGTCCGCT
AASAWACCGMCYGRBCGGTT	MEME-1	NZ_JAURUD010000001.1	6473635	6473654	-	5.87302	5.71e-05	0.938	GTGGTACGTCCCCGTCGGTC
DAACAWACCG	MEME-2	NZ_JAURUD010000001.1	21703	21712	+	11.2222	5.73e-05	1	GGAGAAACCG
DAACAWACCG	MEME-2	NZ_JAURUD010000001.1	83848	83857	-	11.2222	5.73e-05	1	GGAGAAACCG
DAACAWACCG	MEME-2	NZ_JAURUD010000001.1	190995	191004	-	11.2222	5.73e-05	1	GGAGAAACCG
DAACAWACCG	MEME-2	NZ_JAURUD010000001.1	208440	208449	-	11.2222	5.73e-05	1	GGAGAAACCG
DAACAWACCG	MEME-2	NZ_JAURUD010000001.1	334727	334736	+	11.2222	5.73e-05	1	GGAGAAACCG
DAACAWACCG	MEME-2	NZ_JAURUD010000001.1	1115811	1115820	+	11.2222	5.73e-05	1	GGAGAAACCG
DAACAWACCG	MEME-2	NZ_JAURUD010000001.1	1755132	1755141	-	11.2222	5.73e-05	1	GGAGAAACCG
DAACAWACCG	MEME-2	NZ_JAURUD010000001.1	1763353	1763362	+	11.2222	5.73e-05	1	GGAGAAACCG
DAACAWACCG	MEME-2	NZ_JAURUD010000001.1	1894569	1894578	-	11.2222	5.73e-05	1	GGAGAAACCG
DAACAWACCG	MEME-2	NZ_JAURUD010000001.1	1927977	1927986	-	11.2222	5.73e-05	1	GGAGAAACCG
DAACAWACCG	MEME-2	NZ_JAURUD010000001.1	2074088	2074097	-	11.2222	5.73e-05	1	GGAGAAACCG
DAACAWACCG	MEME-2	NZ_JAURUD010000001.1	2323727	2323736	+	11.2222	5.73e-05	1	GGAGAAACCG
DAACAWACCG	MEME-2	NZ_JAURUD010000001.1	2538704	2538713	+	11.2222	5.73e-05	1	GGAGAAACCG
DAACAWACCG	MEME-2	NZ_JAURUD010000001.1	2736483	2736492	-	11.2222	5.73e-05	1	GGAGAAACCG
DAACAWACCG	MEME-2	NZ_JAURUD010000001.1	3091628	3091637	+	11.2222	5.73e-05	1	GGAGAAACCG
DAACAWACCG	MEME-2	NZ_JAURUD010000001.1	3098565	3098574	-	11.2222	5.73e-05	1	GGAGAAACCG
DAACAWACCG	MEME-2	NZ_JAURUD010000001.1	3913672	3913681	+	11.2222	5.73e-05	1	GGAGAAACCG
DAACAWACCG	MEME-2	NZ_JAURUD010000001.1	4248947	4248956	-	11.2222	5.73e-05	1	GGAGAAACCG
DAACAWACCG	MEME-2	NZ_JAURUD010000001.1	4980796	4980805	-	11.2222	5.73e-05	1	GGAGAAACCG
DAACAWACCG	MEME-2	NZ_JAURUD010000001.1	5158344	5158353	-	11.2222	5.73e-05	1	GGAGAAACCG
DAACAWACCG	MEME-2	NZ_JAURUD010000001.1	5237870	5237879	+	11.2222	5.73e-05	1	GGAGAAACCG
DAACAWACCG	MEME-2	NZ_JAURUD010000001.1	5336304	5336313	+	11.2222	5.73e-05	1	GGAGAAACCG
DAACAWACCG	MEME-2	NZ_JAURUD010000001.1	5417182	5417191	-	11.2222	5.73e-05	1	GGAGAAACCG
DAACAWACCG	MEME-2	NZ_JAURUD010000001.1	6410966	6410975	+	11.2222	5.73e-05	1	GGAGAAACCG
DAACAWACCG	MEME-2	NZ_JAURUD010000001.1	6842483	6842492	+	11.2222	5.73e-05	1	GGAGAAACCG
DAACAWACCG	MEME-2	NZ_JAURUD010000001.1	7180769	7180778	-	11.2222	5.73e-05	1	GGAGAAACCG
DAACAWACCG	MEME-2	NZ_JAURUD010000001.1	7439190	7439199	+	11.2222	5.73e-05	1	GGAGAAACCG
AASAWACCGMCYGRBCGGTT	MEME-1	NZ_JAURUD010000001.1	1881	1900	-	5.85714	5.74e-05	0.94	CGAGAGCCAACTCGTCGGTA
AASAWACCGMCYGRBCGGTT	MEME-1	NZ_JAURUD010000001.1	455366	455385	-	5.85714	5.74e-05	0.94	CTGGAACTGGGCGGACGGTT
AASAWACCGMCYGRBCGGTT	MEME-1	NZ_JAURUD010000001.1	2028119	2028138	-	5.85714	5.74e-05	0.94	CAGAAGCTGTCCGGGATGTA
GCBGTTTTKT	MEME-3	NZ_JAURUD010000001.1	586655	586664	+	11.2388	5.75e-05	1	GCGGTTCGTT
GCBGTTTTKT	MEME-3	NZ_JAURUD010000001.1	2843297	2843306	-	11.2388	5.75e-05	1	GCGGTTCGTT
GCBGTTTTKT	MEME-3	NZ_JAURUD010000001.1	3326851	3326860	-	11.2388	5.75e-05	1	GCGGTTCGTT
GCBGTTTTKT	MEME-3	NZ_JAURUD010000001.1	3677262	3677271	-	11.2388	5.75e-05	1	GCGGTTCGTT
GCBGTTTTKT	MEME-3	NZ_JAURUD010000001.1	4654929	4654938	-	11.2388	5.75e-05	1	GCGGTTCGTT
GCBGTTTTKT	MEME-3	NZ_JAURUD010000001.1	4752147	4752156	+	11.2388	5.75e-05	1	GCGGTTCGTT
AASAWACCGMCYGRBCGGTT	MEME-1	NZ_JAURUD010000001.1	3475553	3475572	+	5.84127	5.76e-05	0.94	GACGATCCTGATGAACGGTC
AASAWACCGMCYGRBCGGTT	MEME-1	NZ_JAURUD010000001.1	5803205	5803224	-	5.84127	5.76e-05	0.94	AGCATGCCGAGCCCGGCGTA
AASAWACCGMCYGRBCGGTT	MEME-1	NZ_JAURUD010000001.1	7277114	7277133	-	5.84127	5.76e-05	0.94	GACGAGCGGGCCCATCTGTA
AASAWACCGMCYGRBCGGTT	MEME-1	NZ_JAURUD010000001.1	7765651	7765670	-	5.84127	5.76e-05	0.94	CAGAAGCGGGGTAGAGGGTT
AASAWACCGMCYGRBCGGTT	MEME-1	NZ_JAURUD010000001.1	2569743	2569762	-	5.8254	5.79e-05	0.941	TCCATACCGCCTATGGGGCA
AASAWACCGMCYGRBCGGTT	MEME-1	NZ_JAURUD010000001.1	2729129	2729148	+	5.8254	5.79e-05	0.941	GCGATGCCGATCACGCTGTC
AASAWACCGMCYGRBCGGTT	MEME-1	NZ_JAURUD010000001.1	6496579	6496598	-	5.8254	5.79e-05	0.941	GAAAGGCCGCCCGAAGGGTA
AASAWACCGMCYGRBCGGTT	MEME-1	NZ_JAURUD010000001.1	7488958	7488977	+	5.8254	5.79e-05	0.941	TAGGTGCCGGGCACCCCGTA
DAACAWACCG	MEME-2	NZ_JAURUD010000001.1	1943907	1943916	+	11.2063	5.8e-05	1	TACCAAACTG
DAACAWACCG	MEME-2	NZ_JAURUD010000001.1	2269563	2269572	+	11.2063	5.8e-05	1	CGAAATACCG
DAACAWACCG	MEME-2	NZ_JAURUD010000001.1	7714438	7714447	-	11.2063	5.8e-05	1	CGAAATACCG
AASAWACCGMCYGRBCGGTT	MEME-1	NZ_JAURUD010000001.1	6303766	6303785	-	5.80952	5.82e-05	0.944	GAGGTTCCGGCCATGCTGTC
GCBGTTTTKT	MEME-3	NZ_JAURUD010000001.1	1215156	1215165	+	11.2239	5.83e-05	1	CCGGTTCTCT
GCBGTTTTKT	MEME-3	NZ_JAURUD010000001.1	4092481	4092490	+	11.2239	5.83e-05	1	CCGGTTCTCT
GCBGTTTTKT	MEME-3	NZ_JAURUD010000001.1	5011018	5011027	+	11.2239	5.83e-05	1	CCGGTTCTCT
GCBGTTTTKT	MEME-3	NZ_JAURUD010000001.1	5854093	5854102	-	11.2239	5.83e-05	1	CCGGTTCTCT
GCBGTTTTKT	MEME-3	NZ_JAURUD010000001.1	7410015	7410024	-	11.2239	5.83e-05	1	CCGGTTCTCT
DAACAWACCG	MEME-2	NZ_JAURUD010000001.1	716236	716245	+	11.1905	5.84e-05	1	AAAGATACGG
AASAWACCGMCYGRBCGGTT	MEME-1	NZ_JAURUD010000001.1	2396017	2396036	-	5.79365	5.85e-05	0.944	CTGATGCGGCCCGACGCGTT
AASAWACCGMCYGRBCGGTT	MEME-1	NZ_JAURUD010000001.1	5931860	5931879	-	5.79365	5.85e-05	0.944	ATCAGGCCGGCCCAGGTGTT
AASAWACCGMCYGRBCGGTT	MEME-1	NZ_JAURUD010000001.1	6789603	6789622	-	5.79365	5.85e-05	0.944	AACGTGCTGCCCACCCCGTC
AASAWACCGMCYGRBCGGTT	MEME-1	NZ_JAURUD010000001.1	7160367	7160386	+	5.79365	5.85e-05	0.944	GACGAACGGGCCAACCGGCT
AASAWACCGMCYGRBCGGTT	MEME-1	NZ_JAURUD010000001.1	4319112	4319131	-	5.77778	5.87e-05	0.944	GTGAAGCGGAACGGTCCGCT
AASAWACCGMCYGRBCGGTT	MEME-1	NZ_JAURUD010000001.1	4431246	4431265	-	5.77778	5.87e-05	0.944	GGGATGCGGACCCAGCCGTC
AASAWACCGMCYGRBCGGTT	MEME-1	NZ_JAURUD010000001.1	6285536	6285555	-	5.77778	5.87e-05	0.944	GAAGGACCGCCTGCTCGGTC
AASAWACCGMCYGRBCGGTT	MEME-1	NZ_JAURUD010000001.1	7234436	7234455	+	5.77778	5.87e-05	0.944	CAGAAACGGCTCGCGGTGTA
AASAWACCGMCYGRBCGGTT	MEME-1	NZ_JAURUD010000001.1	7431557	7431576	-	5.77778	5.87e-05	0.944	TACAGGCCGGACAGGACGTT
AASAWACCGMCYGRBCGGTT	MEME-1	NZ_JAURUD010000001.1	3744099	3744118	+	5.7619	5.9e-05	0.944	ACCGTACGGAACTACCTGTC
GCBGTTTTKT	MEME-3	NZ_JAURUD010000001.1	18494	18503	-	11.209	5.92e-05	1	CCCGTTCTTC
GCBGTTTTKT	MEME-3	NZ_JAURUD010000001.1	490024	490033	-	11.209	5.92e-05	1	CCCGTTCTTC
GCBGTTTTKT	MEME-3	NZ_JAURUD010000001.1	490254	490263	+	11.209	5.92e-05	1	CCCGTTCTTC
GCBGTTTTKT	MEME-3	NZ_JAURUD010000001.1	1153735	1153744	+	11.209	5.92e-05	1	CCCGTTCTTC
GCBGTTTTKT	MEME-3	NZ_JAURUD010000001.1	1165781	1165790	+	11.209	5.92e-05	1	CCCGTTCTTC
GCBGTTTTKT	MEME-3	NZ_JAURUD010000001.1	1293237	1293246	+	11.209	5.92e-05	1	CCCGTTCTTC
GCBGTTTTKT	MEME-3	NZ_JAURUD010000001.1	1360587	1360596	+	11.209	5.92e-05	1	CCCGTTCTTC
GCBGTTTTKT	MEME-3	NZ_JAURUD010000001.1	1498136	1498145	-	11.209	5.92e-05	1	CCCGTTCTTC
GCBGTTTTKT	MEME-3	NZ_JAURUD010000001.1	1540847	1540856	-	11.209	5.92e-05	1	CCCGTTCTTC
GCBGTTTTKT	MEME-3	NZ_JAURUD010000001.1	1609384	1609393	+	11.209	5.92e-05	1	CCCGTTCTTC
GCBGTTTTKT	MEME-3	NZ_JAURUD010000001.1	2128909	2128918	-	11.209	5.92e-05	1	CCCGTTCTTC
GCBGTTTTKT	MEME-3	NZ_JAURUD010000001.1	2475900	2475909	+	11.209	5.92e-05	1	CCCGTTCTTC
GCBGTTTTKT	MEME-3	NZ_JAURUD010000001.1	2498637	2498646	-	11.209	5.92e-05	1	CCCGTTCTTC
GCBGTTTTKT	MEME-3	NZ_JAURUD010000001.1	2623339	2623348	+	11.209	5.92e-05	1	CCCGTTCTTC
GCBGTTTTKT	MEME-3	NZ_JAURUD010000001.1	2790858	2790867	+	11.209	5.92e-05	1	CCCGTTCTTC
GCBGTTTTKT	MEME-3	NZ_JAURUD010000001.1	2813321	2813330	-	11.209	5.92e-05	1	CCCGTTCTTC
GCBGTTTTKT	MEME-3	NZ_JAURUD010000001.1	3038427	3038436	-	11.209	5.92e-05	1	CCCGTTCTTC
GCBGTTTTKT	MEME-3	NZ_JAURUD010000001.1	3062152	3062161	+	11.209	5.92e-05	1	CCCGTTCTTC
GCBGTTTTKT	MEME-3	NZ_JAURUD010000001.1	3305885	3305894	-	11.209	5.92e-05	1	CCCGTTCTTC
GCBGTTTTKT	MEME-3	NZ_JAURUD010000001.1	3895455	3895464	-	11.209	5.92e-05	1	CCCGTTCTTC
GCBGTTTTKT	MEME-3	NZ_JAURUD010000001.1	4189269	4189278	-	11.209	5.92e-05	1	CCCGTTCTTC
GCBGTTTTKT	MEME-3	NZ_JAURUD010000001.1	4298090	4298099	+	11.209	5.92e-05	1	CCCGTTCTTC
GCBGTTTTKT	MEME-3	NZ_JAURUD010000001.1	4394969	4394978	-	11.209	5.92e-05	1	CCCGTTCTTC
GCBGTTTTKT	MEME-3	NZ_JAURUD010000001.1	4542244	4542253	-	11.209	5.92e-05	1	CCCGTTCTTC
GCBGTTTTKT	MEME-3	NZ_JAURUD010000001.1	4684786	4684795	+	11.209	5.92e-05	1	CCCGTTCTTC
GCBGTTTTKT	MEME-3	NZ_JAURUD010000001.1	4959892	4959901	-	11.209	5.92e-05	1	CCCGTTCTTC
GCBGTTTTKT	MEME-3	NZ_JAURUD010000001.1	5042739	5042748	-	11.209	5.92e-05	1	CCCGTTCTTC
GCBGTTTTKT	MEME-3	NZ_JAURUD010000001.1	5199622	5199631	+	11.209	5.92e-05	1	CCCGTTCTTC
GCBGTTTTKT	MEME-3	NZ_JAURUD010000001.1	5200587	5200596	-	11.209	5.92e-05	1	CCCGTTCTTC
GCBGTTTTKT	MEME-3	NZ_JAURUD010000001.1	5250878	5250887	-	11.209	5.92e-05	1	CCCGTTCTTC
GCBGTTTTKT	MEME-3	NZ_JAURUD010000001.1	5258794	5258803	+	11.209	5.92e-05	1	CCCGTTCTTC
GCBGTTTTKT	MEME-3	NZ_JAURUD010000001.1	5271650	5271659	-	11.209	5.92e-05	1	CCCGTTCTTC
GCBGTTTTKT	MEME-3	NZ_JAURUD010000001.1	5524880	5524889	-	11.209	5.92e-05	1	CCCGTTCTTC
GCBGTTTTKT	MEME-3	NZ_JAURUD010000001.1	5744501	5744510	-	11.209	5.92e-05	1	CCCGTTCTTC
GCBGTTTTKT	MEME-3	NZ_JAURUD010000001.1	5856202	5856211	-	11.209	5.92e-05	1	CCCGTTCTTC
GCBGTTTTKT	MEME-3	NZ_JAURUD010000001.1	5877046	5877055	+	11.209	5.92e-05	1	CCCGTTCTTC
GCBGTTTTKT	MEME-3	NZ_JAURUD010000001.1	6164852	6164861	+	11.209	5.92e-05	1	CCCGTTCTTC
GCBGTTTTKT	MEME-3	NZ_JAURUD010000001.1	6512481	6512490	+	11.209	5.92e-05	1	CCCGTTCTTC
GCBGTTTTKT	MEME-3	NZ_JAURUD010000001.1	6541740	6541749	-	11.209	5.92e-05	1	CCCGTTCTTC
GCBGTTTTKT	MEME-3	NZ_JAURUD010000001.1	6636451	6636460	+	11.209	5.92e-05	1	CCCGTTCTTC
GCBGTTTTKT	MEME-3	NZ_JAURUD010000001.1	6873286	6873295	-	11.209	5.92e-05	1	CCCGTTCTTC
GCBGTTTTKT	MEME-3	NZ_JAURUD010000001.1	6948420	6948429	-	11.209	5.92e-05	1	CCCGTTCTTC
GCBGTTTTKT	MEME-3	NZ_JAURUD010000001.1	7554192	7554201	-	11.209	5.92e-05	1	CCCGTTCTTC
GCBGTTTTKT	MEME-3	NZ_JAURUD010000001.1	7563433	7563442	-	11.209	5.92e-05	1	CCCGTTCTTC
GCBGTTTTKT	MEME-3	NZ_JAURUD010000001.1	7739725	7739734	+	11.209	5.92e-05	1	CCCGTTCTTC
AASAWACCGMCYGRBCGGTT	MEME-1	NZ_JAURUD010000001.1	3079749	3079768	+	5.74603	5.93e-05	0.944	CCGATGCCGCCCCCTCCGTA
AASAWACCGMCYGRBCGGTT	MEME-1	NZ_JAURUD010000001.1	3621683	3621702	-	5.74603	5.93e-05	0.944	ACCAGGCGGACTCGCCGGTC
AASAWACCGMCYGRBCGGTT	MEME-1	NZ_JAURUD010000001.1	5550459	5550478	+	5.74603	5.93e-05	0.944	TTCATGCCGGGCATCCTGCT
AASAWACCGMCYGRBCGGTT	MEME-1	NZ_JAURUD010000001.1	757450	757469	+	5.73016	5.96e-05	0.944	AACAAACTGTTCAAGGCGCT
AASAWACCGMCYGRBCGGTT	MEME-1	NZ_JAURUD010000001.1	1106296	1106315	+	5.73016	5.96e-05	0.944	AACGTACCGGCCGGGCCGCC
AASAWACCGMCYGRBCGGTT	MEME-1	NZ_JAURUD010000001.1	2327420	2327439	-	5.73016	5.96e-05	0.944	CCCGTACGGGCCGTACGGTA
AASAWACCGMCYGRBCGGTT	MEME-1	NZ_JAURUD010000001.1	3385969	3385988	+	5.73016	5.96e-05	0.944	TGGATACAGGACACCGCGTA
AASAWACCGMCYGRBCGGTT	MEME-1	NZ_JAURUD010000001.1	5216405	5216424	-	5.73016	5.96e-05	0.944	CAGGAACCGCCCAGCGGGTC
DAACAWACCG	MEME-2	NZ_JAURUD010000001.1	604913	604922	-	11.1429	5.97e-05	1	GGATAAACCG
DAACAWACCG	MEME-2	NZ_JAURUD010000001.1	1316512	1316521	-	11.1429	5.97e-05	1	TGACATACGG
DAACAWACCG	MEME-2	NZ_JAURUD010000001.1	2569754	2569763	-	11.1429	5.97e-05	1	TTCCATACCG
DAACAWACCG	MEME-2	NZ_JAURUD010000001.1	2835899	2835908	+	11.1429	5.97e-05	1	TTCCATACCG
DAACAWACCG	MEME-2	NZ_JAURUD010000001.1	2915318	2915327	+	11.1429	5.97e-05	1	TGACATACGG
DAACAWACCG	MEME-2	NZ_JAURUD010000001.1	3155076	3155085	+	11.1429	5.97e-05	1	TTCCATACCG
AASAWACCGMCYGRBCGGTT	MEME-1	NZ_JAURUD010000001.1	1720555	1720574	-	5.71429	5.99e-05	0.944	ACCATGCGGCTCGGCATGTA
AASAWACCGMCYGRBCGGTT	MEME-1	NZ_JAURUD010000001.1	2712748	2712767	-	5.71429	5.99e-05	0.944	TTCAGGCAGCCTGGGCCGTC
AASAWACCGMCYGRBCGGTT	MEME-1	NZ_JAURUD010000001.1	3696671	3696690	-	5.71429	5.99e-05	0.944	GGGAGACCGTGCAGCCGGTC
AASAWACCGMCYGRBCGGTT	MEME-1	NZ_JAURUD010000001.1	5305266	5305285	+	5.71429	5.99e-05	0.944	GACAAGCCGGTCGTCCTGCT
AASAWACCGMCYGRBCGGTT	MEME-1	NZ_JAURUD010000001.1	6161337	6161356	-	5.71429	5.99e-05	0.944	ACCATGCGGCTCGGCATGTA
AASAWACCGMCYGRBCGGTT	MEME-1	NZ_JAURUD010000001.1	6486428	6486447	+	5.71429	5.99e-05	0.944	CAGGAACCGGTCACGCGGTC
GCBGTTTTKT	MEME-3	NZ_JAURUD010000001.1	34057	34066	-	11.194	6e-05	1	CCGGGTCTTT
GCBGTTTTKT	MEME-3	NZ_JAURUD010000001.1	3800852	3800861	+	11.194	6e-05	1	CCGGGTCTTT
GCBGTTTTKT	MEME-3	NZ_JAURUD010000001.1	3815993	3816002	+	11.194	6e-05	1	CCGGGTCTTT
GCBGTTTTKT	MEME-3	NZ_JAURUD010000001.1	5865392	5865401	-	11.194	6e-05	1	CCGGGTCTTT
AASAWACCGMCYGRBCGGTT	MEME-1	NZ_JAURUD010000001.1	3793148	3793167	+	5.69841	6.02e-05	0.944	CACGTACCAAGTGGTATGTC
AASAWACCGMCYGRBCGGTT	MEME-1	NZ_JAURUD010000001.1	4537362	4537381	-	5.69841	6.02e-05	0.944	CGCGAGCGAACTGGCCGGTA
DAACAWACCG	MEME-2	NZ_JAURUD010000001.1	2995330	2995339	+	11.127	6.03e-05	1	AAAGAGACCG
AASAWACCGMCYGRBCGGTT	MEME-1	NZ_JAURUD010000001.1	697023	697042	+	5.68254	6.04e-05	0.944	TGCGAACCAGCCCGCCGGTC
AASAWACCGMCYGRBCGGTT	MEME-1	NZ_JAURUD010000001.1	3345648	3345667	+	5.68254	6.04e-05	0.944	ACGGAGCCGTCCACCAGGTT
AASAWACCGMCYGRBCGGTT	MEME-1	NZ_JAURUD010000001.1	4415173	4415192	+	5.68254	6.04e-05	0.944	TCGAGACCGACCGGCGGGTC
AASAWACCGMCYGRBCGGTT	MEME-1	NZ_JAURUD010000001.1	6038835	6038854	+	5.68254	6.04e-05	0.944	GACATACGGGGAATCCGGCA
AASAWACCGMCYGRBCGGTT	MEME-1	NZ_JAURUD010000001.1	6174843	6174862	-	5.68254	6.04e-05	0.944	TGCATACCAGGCGAGATGTC
DAACAWACCG	MEME-2	NZ_JAURUD010000001.1	4092349	4092358	+	11.1111	6.05e-05	1	GAAGAAACCT
DAACAWACCG	MEME-2	NZ_JAURUD010000001.1	5101997	5102006	-	11.1111	6.05e-05	1	GAAGAAACCT
AASAWACCGMCYGRBCGGTT	MEME-1	NZ_JAURUD010000001.1	1147226	1147245	-	5.66667	6.07e-05	0.944	CGCAAGCAGTTCAACCGGTC
AASAWACCGMCYGRBCGGTT	MEME-1	NZ_JAURUD010000001.1	1711330	1711349	+	5.66667	6.07e-05	0.944	AAGAGGCGGGTCTCCCGGTT
AASAWACCGMCYGRBCGGTT	MEME-1	NZ_JAURUD010000001.1	2095790	2095809	-	5.66667	6.07e-05	0.944	GCCAGGCCGTGCATCCGGTT
AASAWACCGMCYGRBCGGTT	MEME-1	NZ_JAURUD010000001.1	4018709	4018728	-	5.66667	6.07e-05	0.944	ATGATGCCGAGCAGCCGGTG
AASAWACCGMCYGRBCGGTT	MEME-1	NZ_JAURUD010000001.1	5513324	5513343	-	5.66667	6.07e-05	0.944	AGGGAGCGGGACGAGCTGTA
AASAWACCGMCYGRBCGGTT	MEME-1	NZ_JAURUD010000001.1	7714083	7714102	+	5.66667	6.07e-05	0.944	CGCAAGCCGTGAGCACGGTA
AASAWACCGMCYGRBCGGTT	MEME-1	NZ_JAURUD010000001.1	7721783	7721802	+	5.66667	6.07e-05	0.944	GACGGGCCGTTCGAGCGGTT
GCBGTTTTKT	MEME-3	NZ_JAURUD010000001.1	986160	986169	+	11.0896	6.1e-05	1	GCGGTTTTCC
GCBGTTTTKT	MEME-3	NZ_JAURUD010000001.1	1034659	1034668	-	11.0896	6.1e-05	1	GCGGTTTTCC
GCBGTTTTKT	MEME-3	NZ_JAURUD010000001.1	1071328	1071337	-	11.0896	6.1e-05	1	GCGGTTTTCC
GCBGTTTTKT	MEME-3	NZ_JAURUD010000001.1	1560736	1560745	+	11.0896	6.1e-05	1	GCGGTTTTCC
GCBGTTTTKT	MEME-3	NZ_JAURUD010000001.1	1960717	1960726	-	11.0896	6.1e-05	1	GCGGTTTTCC
GCBGTTTTKT	MEME-3	NZ_JAURUD010000001.1	4084915	4084924	-	11.0896	6.1e-05	1	GCGGTTTTCC
GCBGTTTTKT	MEME-3	NZ_JAURUD010000001.1	6678111	6678120	+	11.0896	6.1e-05	1	GCGGTTTTCC
GCBGTTTTKT	MEME-3	NZ_JAURUD010000001.1	7085201	7085210	+	11.0896	6.1e-05	1	GCGGTTTTCC
AASAWACCGMCYGRBCGGTT	MEME-1	NZ_JAURUD010000001.1	5799321	5799340	-	5.65079	6.1e-05	0.944	GGGGAGCCGGCCAGGCCGTT
GCBGTTTTKT	MEME-3	NZ_JAURUD010000001.1	891069	891078	-	11.0746	6.13e-05	1	GCGGTTATCT
GCBGTTTTKT	MEME-3	NZ_JAURUD010000001.1	6210131	6210140	-	11.0746	6.13e-05	1	GCGGTTATCT
AASAWACCGMCYGRBCGGTT	MEME-1	NZ_JAURUD010000001.1	4795450	4795469	+	5.63492	6.13e-05	0.944	GTCGAGCCGGTCGGCCCGTT
AASAWACCGMCYGRBCGGTT	MEME-1	NZ_JAURUD010000001.1	5797208	5797227	+	5.63492	6.13e-05	0.944	GTGATGCGGGTCAATGTGTT
DAACAWACCG	MEME-2	NZ_JAURUD010000001.1	7481393	7481402	+	11.0952	6.13e-05	1	CAACAGACCG
AASAWACCGMCYGRBCGGTT	MEME-1	NZ_JAURUD010000001.1	1280817	1280836	-	5.61905	6.16e-05	0.944	ATCGAACCGTCCGCCGCGTC
AASAWACCGMCYGRBCGGTT	MEME-1	NZ_JAURUD010000001.1	2122650	2122669	+	5.61905	6.16e-05	0.944	AGGAAGCCGAACAGCCAGTT
AASAWACCGMCYGRBCGGTT	MEME-1	NZ_JAURUD010000001.1	2745622	2745641	+	5.61905	6.16e-05	0.944	GACGAACTGACCGCCCGGCT
AASAWACCGMCYGRBCGGTT	MEME-1	NZ_JAURUD010000001.1	4006462	4006481	-	5.61905	6.16e-05	0.944	TTGGAGCCGGCACCGCGGTT
AASAWACCGMCYGRBCGGTT	MEME-1	NZ_JAURUD010000001.1	6004806	6004825	+	5.61905	6.16e-05	0.944	AGGGAGCAGCCCGAGCCGTC
AASAWACCGMCYGRBCGGTT	MEME-1	NZ_JAURUD010000001.1	6860000	6860019	-	5.61905	6.16e-05	0.944	CGGAAGCCGCCCTCGCCGTT
AASAWACCGMCYGRBCGGTT	MEME-1	NZ_JAURUD010000001.1	7467913	7467932	+	5.61905	6.16e-05	0.944	ACGATGCCGATCATCCGGCC
AASAWACCGMCYGRBCGGTT	MEME-1	NZ_JAURUD010000001.1	7759007	7759026	+	5.61905	6.16e-05	0.944	AGCCTGCCGACCGGGCGGTT
AASAWACCGMCYGRBCGGTT	MEME-1	NZ_JAURUD010000001.1	2079314	2079333	-	5.60317	6.19e-05	0.944	TCCGAGCAGTTCGGCCGGTT
AASAWACCGMCYGRBCGGTT	MEME-1	NZ_JAURUD010000001.1	2593199	2593218	+	5.60317	6.19e-05	0.944	GTGGTGCTGCGCGAGCGGTT
AASAWACCGMCYGRBCGGTT	MEME-1	NZ_JAURUD010000001.1	2989135	2989154	+	5.60317	6.19e-05	0.944	AGGAAGCGGTACGGCAGGTC
AASAWACCGMCYGRBCGGTT	MEME-1	NZ_JAURUD010000001.1	3467969	3467988	-	5.60317	6.19e-05	0.944	GGGAAACGAACACATGCGTA
AASAWACCGMCYGRBCGGTT	MEME-1	NZ_JAURUD010000001.1	5598666	5598685	-	5.60317	6.19e-05	0.944	GTGAAGCGATGAGCTCCGTT
AASAWACCGMCYGRBCGGTT	MEME-1	NZ_JAURUD010000001.1	6351557	6351576	+	5.60317	6.19e-05	0.944	CACGTACGGCCCGACCGGCT
AASAWACCGMCYGRBCGGTT	MEME-1	NZ_JAURUD010000001.1	7816889	7816908	+	5.60317	6.19e-05	0.944	AACAGTCGTGCCGTCGGGTA
AASAWACCGMCYGRBCGGTT	MEME-1	NZ_JAURUD010000001.1	2187327	2187346	+	5.5873	6.22e-05	0.944	AGAAGTCCGGTTCACCGGTA
AASAWACCGMCYGRBCGGTT	MEME-1	NZ_JAURUD010000001.1	2418668	2418687	+	5.5873	6.22e-05	0.944	AGGAGACCGGGTACGCCGTC
AASAWACCGMCYGRBCGGTT	MEME-1	NZ_JAURUD010000001.1	3594547	3594566	+	5.5873	6.22e-05	0.944	GGCGTGCCGCATTTCCGGTT
AASAWACCGMCYGRBCGGTT	MEME-1	NZ_JAURUD010000001.1	6821736	6821755	+	5.5873	6.22e-05	0.944	AGGAGACCAGGCGGGCCGTC
DAACAWACCG	MEME-2	NZ_JAURUD010000001.1	1749546	1749555	+	11.0794	6.22e-05	1	TGACAGACCG
DAACAWACCG	MEME-2	NZ_JAURUD010000001.1	2086750	2086759	+	11.0794	6.22e-05	1	TGACAGACCG
DAACAWACCG	MEME-2	NZ_JAURUD010000001.1	3218520	3218529	+	11.0794	6.22e-05	1	TGACAGACCG
DAACAWACCG	MEME-2	NZ_JAURUD010000001.1	5218997	5219006	-	11.0794	6.22e-05	1	TGACAGACCG
DAACAWACCG	MEME-2	NZ_JAURUD010000001.1	5652791	5652800	+	11.0794	6.22e-05	1	TGACAGACCG
DAACAWACCG	MEME-2	NZ_JAURUD010000001.1	6103386	6103395	+	11.0794	6.22e-05	1	TGACAGACCG
DAACAWACCG	MEME-2	NZ_JAURUD010000001.1	7085213	7085222	+	11.0794	6.22e-05	1	TGACAGACCG
GCBGTTTTKT	MEME-3	NZ_JAURUD010000001.1	256210	256219	-	11.0597	6.25e-05	1	GCGGGTTTTC
GCBGTTTTKT	MEME-3	NZ_JAURUD010000001.1	1494654	1494663	+	11.0597	6.25e-05	1	GCGGGTTTTC
GCBGTTTTKT	MEME-3	NZ_JAURUD010000001.1	1918281	1918290	+	11.0597	6.25e-05	1	GCGGGTTTTC
GCBGTTTTKT	MEME-3	NZ_JAURUD010000001.1	3101250	3101259	-	11.0597	6.25e-05	1	GCCGTTATTC
GCBGTTTTKT	MEME-3	NZ_JAURUD010000001.1	4603322	4603331	+	11.0597	6.25e-05	1	GCGGGTTTTC
GCBGTTTTKT	MEME-3	NZ_JAURUD010000001.1	4636997	4637006	+	11.0597	6.25e-05	1	GCGGGTTTTC
GCBGTTTTKT	MEME-3	NZ_JAURUD010000001.1	7190813	7190822	+	11.0597	6.25e-05	1	GCGGGTTTTC
GCBGTTTTKT	MEME-3	NZ_JAURUD010000001.1	7813095	7813104	+	11.0597	6.25e-05	1	GCGGGTTTTC
AASAWACCGMCYGRBCGGTT	MEME-1	NZ_JAURUD010000001.1	826841	826860	+	5.57143	6.25e-05	0.944	ACGGTACTGATCGGCCCGTC
AASAWACCGMCYGRBCGGTT	MEME-1	NZ_JAURUD010000001.1	898602	898621	+	5.57143	6.25e-05	0.944	GCCGAGCAGCCCCTTCGGTT
AASAWACCGMCYGRBCGGTT	MEME-1	NZ_JAURUD010000001.1	2820104	2820123	+	5.57143	6.25e-05	0.944	CAGGTACCGGCCGAACGGCA
AASAWACCGMCYGRBCGGTT	MEME-1	NZ_JAURUD010000001.1	4037285	4037304	-	5.57143	6.25e-05	0.944	GGCATACTGGTCGGCCTGTC
AASAWACCGMCYGRBCGGTT	MEME-1	NZ_JAURUD010000001.1	7659482	7659501	-	5.57143	6.25e-05	0.944	AGCGTGCGTTCCAGCCGGTC
AASAWACCGMCYGRBCGGTT	MEME-1	NZ_JAURUD010000001.1	1695835	1695854	+	5.55556	6.28e-05	0.944	ACGAGACCTCACTCGCTGTA
AASAWACCGMCYGRBCGGTT	MEME-1	NZ_JAURUD010000001.1	2737399	2737418	+	5.55556	6.28e-05	0.944	CTGGTACCGGGCGGCCGGTC
AASAWACCGMCYGRBCGGTT	MEME-1	NZ_JAURUD010000001.1	3888329	3888348	+	5.55556	6.28e-05	0.944	AACAAGCCGTGAGCGACGTC
AASAWACCGMCYGRBCGGTT	MEME-1	NZ_JAURUD010000001.1	4584849	4584868	-	5.55556	6.28e-05	0.944	AACATTCGATCCTCACGGCT
AASAWACCGMCYGRBCGGTT	MEME-1	NZ_JAURUD010000001.1	6119507	6119526	+	5.55556	6.28e-05	0.944	ACAGAACGTTGAAGTCCGTT
AASAWACCGMCYGRBCGGTT	MEME-1	NZ_JAURUD010000001.1	6930590	6930609	+	5.55556	6.28e-05	0.944	GTCGAGCGGATCGCGCGGTA
AASAWACCGMCYGRBCGGTT	MEME-1	NZ_JAURUD010000001.1	7503960	7503979	+	5.55556	6.28e-05	0.944	AACATGCCGGCCATCAGGCC
AASAWACCGMCYGRBCGGTT	MEME-1	NZ_JAURUD010000001.1	557916	557935	+	5.53968	6.31e-05	0.944	TGGATGCTGGGCAGGCCGTA
AASAWACCGMCYGRBCGGTT	MEME-1	NZ_JAURUD010000001.1	1326239	1326258	+	5.53968	6.31e-05	0.944	ACCAGGCCGCGCAGCCGGTC
AASAWACCGMCYGRBCGGTT	MEME-1	NZ_JAURUD010000001.1	1594095	1594114	+	5.53968	6.31e-05	0.944	GAGGGACGATCAGGCCGGTT
AASAWACCGMCYGRBCGGTT	MEME-1	NZ_JAURUD010000001.1	2969438	2969457	+	5.53968	6.31e-05	0.944	AAGACACCGAGTCCGCCGTT
AASAWACCGMCYGRBCGGTT	MEME-1	NZ_JAURUD010000001.1	4624509	4624528	+	5.53968	6.31e-05	0.944	ACCAGGCCGCCTTCACCGTT
AASAWACCGMCYGRBCGGTT	MEME-1	NZ_JAURUD010000001.1	5782641	5782660	-	5.53968	6.31e-05	0.944	GACAGGCCGAACACGGTGTT
AASAWACCGMCYGRBCGGTT	MEME-1	NZ_JAURUD010000001.1	6430894	6430913	+	5.53968	6.31e-05	0.944	CGGAAGCCGCGCACTCGGTC
AASAWACCGMCYGRBCGGTT	MEME-1	NZ_JAURUD010000001.1	6542497	6542516	-	5.53968	6.31e-05	0.944	GCGGTACCGGACCTGCTGTT
AASAWACCGMCYGRBCGGTT	MEME-1	NZ_JAURUD010000001.1	7741907	7741926	-	5.53968	6.31e-05	0.944	GTGATGCCGTCCGGGGTGTC
DAACAWACCG	MEME-2	NZ_JAURUD010000001.1	3125	3134	-	11.0635	6.33e-05	1	CGAGAAACCG
DAACAWACCG	MEME-2	NZ_JAURUD010000001.1	51986	51995	+	11.0635	6.33e-05	1	CGAGAAACCG
DAACAWACCG	MEME-2	NZ_JAURUD010000001.1	798399	798408	-	11.0635	6.33e-05	1	CGAGAAACCG
DAACAWACCG	MEME-2	NZ_JAURUD010000001.1	895101	895110	-	11.0635	6.33e-05	1	CGAGAAACCG
DAACAWACCG	MEME-2	NZ_JAURUD010000001.1	899932	899941	-	11.0635	6.33e-05	1	CGAGAAACCG
DAACAWACCG	MEME-2	NZ_JAURUD010000001.1	3002626	3002635	-	11.0635	6.33e-05	1	CGAGAAACCG
DAACAWACCG	MEME-2	NZ_JAURUD010000001.1	3835027	3835036	+	11.0635	6.33e-05	1	CGAGAAACCG
DAACAWACCG	MEME-2	NZ_JAURUD010000001.1	4429096	4429105	+	11.0635	6.33e-05	1	AACCAAACTG
DAACAWACCG	MEME-2	NZ_JAURUD010000001.1	4590562	4590571	+	11.0635	6.33e-05	1	CGAGAAACCG
DAACAWACCG	MEME-2	NZ_JAURUD010000001.1	4933615	4933624	+	11.0635	6.33e-05	1	CGAGAAACCG
DAACAWACCG	MEME-2	NZ_JAURUD010000001.1	5249153	5249162	+	11.0635	6.33e-05	1	CGAGAAACCG
DAACAWACCG	MEME-2	NZ_JAURUD010000001.1	5249813	5249822	+	11.0635	6.33e-05	1	CGAGAAACCG
DAACAWACCG	MEME-2	NZ_JAURUD010000001.1	6102796	6102805	+	11.0635	6.33e-05	1	CGAGAAACCG
DAACAWACCG	MEME-2	NZ_JAURUD010000001.1	6354250	6354259	-	11.0635	6.33e-05	1	CGAGAAACCG
DAACAWACCG	MEME-2	NZ_JAURUD010000001.1	6630475	6630484	+	11.0635	6.33e-05	1	CGAGAAACCG
DAACAWACCG	MEME-2	NZ_JAURUD010000001.1	6652826	6652835	-	11.0635	6.33e-05	1	CGAGAAACCG
DAACAWACCG	MEME-2	NZ_JAURUD010000001.1	6700386	6700395	-	11.0635	6.33e-05	1	CGAGAAACCG
DAACAWACCG	MEME-2	NZ_JAURUD010000001.1	7804375	7804384	-	11.0635	6.33e-05	1	AACCAAACTG
AASAWACCGMCYGRBCGGTT	MEME-1	NZ_JAURUD010000001.1	649859	649878	-	5.52381	6.34e-05	0.944	CCCGATCCATCCGAGCGGTT
AASAWACCGMCYGRBCGGTT	MEME-1	NZ_JAURUD010000001.1	3736857	3736876	-	5.52381	6.34e-05	0.944	AACAAGCTGCCCCGGCCGCA
AASAWACCGMCYGRBCGGTT	MEME-1	NZ_JAURUD010000001.1	4967450	4967469	-	5.52381	6.34e-05	0.944	ATCGGACTGGCCCGCCGGTA
AASAWACCGMCYGRBCGGTT	MEME-1	NZ_JAURUD010000001.1	6776588	6776607	+	5.52381	6.34e-05	0.944	AGCAGACCGGCCGCCGCGTA
DAACAWACCG	MEME-2	NZ_JAURUD010000001.1	2968116	2968125	-	11.0476	6.36e-05	1	AAATAGACCG
GCBGTTTTKT	MEME-3	NZ_JAURUD010000001.1	2734659	2734668	-	11.0448	6.36e-05	1	CCCGTTCGTT
GCBGTTTTKT	MEME-3	NZ_JAURUD010000001.1	6418400	6418409	-	11.0448	6.36e-05	1	CCCGTTCGTT
GCBGTTTTKT	MEME-3	NZ_JAURUD010000001.1	6676621	6676630	-	11.0448	6.36e-05	1	GCGGGTATTT
GCBGTTTTKT	MEME-3	NZ_JAURUD010000001.1	6680817	6680826	-	11.0448	6.36e-05	1	CCCGTTCGTT
GCBGTTTTKT	MEME-3	NZ_JAURUD010000001.1	7353341	7353350	+	11.0448	6.36e-05	1	CCCGTTCGTT
GCBGTTTTKT	MEME-3	NZ_JAURUD010000001.1	7792871	7792880	+	11.0448	6.36e-05	1	GCGGGTATTT
AASAWACCGMCYGRBCGGTT	MEME-1	NZ_JAURUD010000001.1	5188087	5188106	-	5.50794	6.37e-05	0.944	GTGAAACGGGCCAGCGTGTC
AASAWACCGMCYGRBCGGTT	MEME-1	NZ_JAURUD010000001.1	6997492	6997511	+	5.50794	6.37e-05	0.944	CACGTACGTCCCGGCGGGTA
AASAWACCGMCYGRBCGGTT	MEME-1	NZ_JAURUD010000001.1	7231932	7231951	-	5.50794	6.37e-05	0.944	AAGAGGCCACCCGCCAGGTC
AASAWACCGMCYGRBCGGTT	MEME-1	NZ_JAURUD010000001.1	686822	686841	-	5.49206	6.4e-05	0.944	GGGAGACCGATAAGAGGGTT
AASAWACCGMCYGRBCGGTT	MEME-1	NZ_JAURUD010000001.1	772106	772125	-	5.49206	6.4e-05	0.944	TGAGAGCGGCCTCACCGGTT
AASAWACCGMCYGRBCGGTT	MEME-1	NZ_JAURUD010000001.1	2322019	2322038	+	5.49206	6.4e-05	0.944	ACCGAGCCGCGCAGCCGGTC
AASAWACCGMCYGRBCGGTT	MEME-1	NZ_JAURUD010000001.1	4587234	4587253	+	5.49206	6.4e-05	0.944	AAAAAACTTCCCGGGCGGTG
AASAWACCGMCYGRBCGGTT	MEME-1	NZ_JAURUD010000001.1	4720254	4720273	+	5.49206	6.4e-05	0.944	GACGTGCCGATCATGGTGTA
AASAWACCGMCYGRBCGGTT	MEME-1	NZ_JAURUD010000001.1	4726169	4726188	-	5.49206	6.4e-05	0.944	ATGAGGCGTACCTCTCGGTC
AASAWACCGMCYGRBCGGTT	MEME-1	NZ_JAURUD010000001.1	6071781	6071800	-	5.49206	6.4e-05	0.944	GAGGAGCTGCACCGGCGGTT
AASAWACCGMCYGRBCGGTT	MEME-1	NZ_JAURUD010000001.1	7232196	7232215	-	5.49206	6.4e-05	0.944	ACGATGCCGACGATCCGGTA
AASAWACCGMCYGRBCGGTT	MEME-1	NZ_JAURUD010000001.1	550856	550875	+	5.47619	6.43e-05	0.944	GCCGTGCCGGCCGACCCGTT
AASAWACCGMCYGRBCGGTT	MEME-1	NZ_JAURUD010000001.1	6804025	6804044	+	5.47619	6.43e-05	0.944	ATCGAACGTTTTGCGCCGTC
GCBGTTTTKT	MEME-3	NZ_JAURUD010000001.1	105881	105890	-	11.0149	6.45e-05	1	GCTGTTCTGC
GCBGTTTTKT	MEME-3	NZ_JAURUD010000001.1	443486	443495	+	11.0149	6.45e-05	1	GCTGTTCTGC
GCBGTTTTKT	MEME-3	NZ_JAURUD010000001.1	744832	744841	-	11.0149	6.45e-05	1	GCTGTTCTGC
GCBGTTTTKT	MEME-3	NZ_JAURUD010000001.1	748527	748536	-	11.0149	6.45e-05	1	GCTGTTCTGC
GCBGTTTTKT	MEME-3	NZ_JAURUD010000001.1	1143195	1143204	-	11.0149	6.45e-05	1	GCTGTTCTGC
GCBGTTTTKT	MEME-3	NZ_JAURUD010000001.1	1210536	1210545	+	11.0149	6.45e-05	1	GCTGTTCTGC
GCBGTTTTKT	MEME-3	NZ_JAURUD010000001.1	1509578	1509587	+	11.0149	6.45e-05	1	GCTGTTCTGC
GCBGTTTTKT	MEME-3	NZ_JAURUD010000001.1	1612023	1612032	-	11.0149	6.45e-05	1	GCTGTTCTGC
GCBGTTTTKT	MEME-3	NZ_JAURUD010000001.1	1653097	1653106	-	11.0149	6.45e-05	1	GCTGTTCTGC
GCBGTTTTKT	MEME-3	NZ_JAURUD010000001.1	2123839	2123848	-	11.0149	6.45e-05	1	GCTGTTCTGC
GCBGTTTTKT	MEME-3	NZ_JAURUD010000001.1	2169115	2169124	-	11.0149	6.45e-05	1	GCTGTTCTGC
GCBGTTTTKT	MEME-3	NZ_JAURUD010000001.1	2392436	2392445	-	11.0149	6.45e-05	1	GCTGTTCTGC
GCBGTTTTKT	MEME-3	NZ_JAURUD010000001.1	2821648	2821657	-	11.0149	6.45e-05	1	GCTGTTCTGC
GCBGTTTTKT	MEME-3	NZ_JAURUD010000001.1	2956843	2956852	+	11.0149	6.45e-05	1	GCTGTTCTGC
GCBGTTTTKT	MEME-3	NZ_JAURUD010000001.1	3211368	3211377	+	11.0149	6.45e-05	1	GCTGTTCTGC
GCBGTTTTKT	MEME-3	NZ_JAURUD010000001.1	3414816	3414825	-	11.0149	6.45e-05	1	GCTGTTCTGC
GCBGTTTTKT	MEME-3	NZ_JAURUD010000001.1	4300650	4300659	-	11.0149	6.45e-05	1	GCTGTTCTGC
GCBGTTTTKT	MEME-3	NZ_JAURUD010000001.1	4322402	4322411	-	11.0149	6.45e-05	1	GCTGTTCTGC
GCBGTTTTKT	MEME-3	NZ_JAURUD010000001.1	4437138	4437147	+	11.0149	6.45e-05	1	GCTGTTCTGC
GCBGTTTTKT	MEME-3	NZ_JAURUD010000001.1	4887550	4887559	-	11.0149	6.45e-05	1	GCTGTTCTGC
GCBGTTTTKT	MEME-3	NZ_JAURUD010000001.1	5590751	5590760	-	11.0149	6.45e-05	1	GCTGTTCTGC
GCBGTTTTKT	MEME-3	NZ_JAURUD010000001.1	5634081	5634090	+	11.0149	6.45e-05	1	GCTGTTCTGC
GCBGTTTTKT	MEME-3	NZ_JAURUD010000001.1	6011739	6011748	+	11.0149	6.45e-05	1	GCTGTTCTGC
GCBGTTTTKT	MEME-3	NZ_JAURUD010000001.1	6050832	6050841	+	11.0149	6.45e-05	1	GCTGTTCTGC
GCBGTTTTKT	MEME-3	NZ_JAURUD010000001.1	6272878	6272887	+	11.0149	6.45e-05	1	GCTGTTCTGC
GCBGTTTTKT	MEME-3	NZ_JAURUD010000001.1	6617172	6617181	+	11.0149	6.45e-05	1	GCTGTTCTGC
GCBGTTTTKT	MEME-3	NZ_JAURUD010000001.1	7013376	7013385	-	11.0149	6.45e-05	1	GCTGTTCTGC
GCBGTTTTKT	MEME-3	NZ_JAURUD010000001.1	7157690	7157699	+	11.0149	6.45e-05	1	GCTGTTCTGC
GCBGTTTTKT	MEME-3	NZ_JAURUD010000001.1	7163318	7163327	+	11.0149	6.45e-05	1	GCTGTTCTGC
GCBGTTTTKT	MEME-3	NZ_JAURUD010000001.1	7418675	7418684	-	11.0149	6.45e-05	1	GCTGTTCTGC
GCBGTTTTKT	MEME-3	NZ_JAURUD010000001.1	7550186	7550195	+	11.0149	6.45e-05	1	GCTGTTCTGC
GCBGTTTTKT	MEME-3	NZ_JAURUD010000001.1	7701557	7701566	-	11.0149	6.45e-05	1	GCTGTTCTGC
GCBGTTTTKT	MEME-3	NZ_JAURUD010000001.1	7737173	7737182	-	11.0149	6.45e-05	1	GCTGTTCTGC
AASAWACCGMCYGRBCGGTT	MEME-1	NZ_JAURUD010000001.1	6547827	6547846	+	5.46032	6.46e-05	0.944	ACCGGACCGGCTGCCCTGTA
AASAWACCGMCYGRBCGGTT	MEME-1	NZ_JAURUD010000001.1	7006698	7006717	-	5.46032	6.46e-05	0.944	GAGAAGCAGCGTTGGATGTT
DAACAWACCG	MEME-2	NZ_JAURUD010000001.1	1081301	1081310	+	11	6.48e-05	1	GAGAAAACCG
DAACAWACCG	MEME-2	NZ_JAURUD010000001.1	1535610	1535619	+	11	6.48e-05	1	AGACATACGG
DAACAWACCG	MEME-2	NZ_JAURUD010000001.1	2615908	2615917	+	11	6.48e-05	1	ATCCATACCG
DAACAWACCG	MEME-2	NZ_JAURUD010000001.1	2932000	2932009	-	11	6.48e-05	1	ATCCATACCG
DAACAWACCG	MEME-2	NZ_JAURUD010000001.1	3720366	3720375	-	11	6.48e-05	1	AGACATACGG
DAACAWACCG	MEME-2	NZ_JAURUD010000001.1	4247238	4247247	+	11	6.48e-05	1	ATCCATACCG
DAACAWACCG	MEME-2	NZ_JAURUD010000001.1	4784176	4784185	-	11	6.48e-05	1	GAGAAAACCG
DAACAWACCG	MEME-2	NZ_JAURUD010000001.1	4891316	4891325	+	11	6.48e-05	1	GAGAAAACCG
DAACAWACCG	MEME-2	NZ_JAURUD010000001.1	7596004	7596013	-	11	6.48e-05	1	AGACATACGG
AASAWACCGMCYGRBCGGTT	MEME-1	NZ_JAURUD010000001.1	584004	584023	+	5.44444	6.49e-05	0.944	AAGGTGCCGATCAGGGCGTC
AASAWACCGMCYGRBCGGTT	MEME-1	NZ_JAURUD010000001.1	2911807	2911826	-	5.44444	6.49e-05	0.944	AACGTGCCGAACCAGGTGTC
AASAWACCGMCYGRBCGGTT	MEME-1	NZ_JAURUD010000001.1	2956491	2956510	-	5.44444	6.49e-05	0.944	ATCATTCGGTACGTACCGCA
AASAWACCGMCYGRBCGGTT	MEME-1	NZ_JAURUD010000001.1	3692977	3692996	+	5.44444	6.49e-05	0.944	GACGATCGACCTCAACCGTT
AASAWACCGMCYGRBCGGTT	MEME-1	NZ_JAURUD010000001.1	5144969	5144988	+	5.44444	6.49e-05	0.944	AACGAGCCGGGCGGACGGCT
AASAWACCGMCYGRBCGGTT	MEME-1	NZ_JAURUD010000001.1	2290147	2290166	+	5.42857	6.52e-05	0.944	CGGATTCCGTGCTGTCCGTT
AASAWACCGMCYGRBCGGTT	MEME-1	NZ_JAURUD010000001.1	2477522	2477541	-	5.42857	6.52e-05	0.944	ACCGAGCCGTCCCGCCGGTC
AASAWACCGMCYGRBCGGTT	MEME-1	NZ_JAURUD010000001.1	3237802	3237821	+	5.42857	6.52e-05	0.944	CGGAAGCCGGTCGACAGGTT
AASAWACCGMCYGRBCGGTT	MEME-1	NZ_JAURUD010000001.1	3349648	3349667	-	5.42857	6.52e-05	0.944	CTCGTACCGGACGCCCGGTC
AASAWACCGMCYGRBCGGTT	MEME-1	NZ_JAURUD010000001.1	4263684	4263703	+	5.42857	6.52e-05	0.944	CTGAAGCAGCTCGGCCTGTC
AASAWACCGMCYGRBCGGTT	MEME-1	NZ_JAURUD010000001.1	5400825	5400844	-	5.42857	6.52e-05	0.944	AAGAGGCCGGCCGACACGTC
AASAWACCGMCYGRBCGGTT	MEME-1	NZ_JAURUD010000001.1	7282182	7282201	-	5.42857	6.52e-05	0.944	GGAGATCCGGCCGACCGGTA
GCBGTTTTKT	MEME-3	NZ_JAURUD010000001.1	2317470	2317479	+	10.9851	6.53e-05	1	GCGGTTTTGG
GCBGTTTTKT	MEME-3	NZ_JAURUD010000001.1	7786905	7786914	+	10.9851	6.53e-05	1	GCGGTTTTGG
DAACAWACCG	MEME-2	NZ_JAURUD010000001.1	1342111	1342120	-	10.9841	6.54e-05	1	GTAGAAACCG
DAACAWACCG	MEME-2	NZ_JAURUD010000001.1	1475864	1475873	+	10.9841	6.54e-05	1	GTAGAAACCG
DAACAWACCG	MEME-2	NZ_JAURUD010000001.1	2040031	2040040	+	10.9841	6.54e-05	1	GTAGAAACCG
DAACAWACCG	MEME-2	NZ_JAURUD010000001.1	2485473	2485482	+	10.9841	6.54e-05	1	CGATAAACCG
DAACAWACCG	MEME-2	NZ_JAURUD010000001.1	2776663	2776672	+	10.9841	6.54e-05	1	GTAGAAACCG
DAACAWACCG	MEME-2	NZ_JAURUD010000001.1	2996371	2996380	+	10.9841	6.54e-05	1	GTAGAAACCG
DAACAWACCG	MEME-2	NZ_JAURUD010000001.1	3288911	3288920	-	10.9841	6.54e-05	1	GTAGAAACCG
DAACAWACCG	MEME-2	NZ_JAURUD010000001.1	4202264	4202273	-	10.9841	6.54e-05	1	GTAGAAACCG
DAACAWACCG	MEME-2	NZ_JAURUD010000001.1	4332071	4332080	-	10.9841	6.54e-05	1	GTAGAAACCG
DAACAWACCG	MEME-2	NZ_JAURUD010000001.1	7205154	7205163	-	10.9841	6.54e-05	1	GTAGAAACCG
AASAWACCGMCYGRBCGGTT	MEME-1	NZ_JAURUD010000001.1	1092042	1092061	-	5.4127	6.55e-05	0.944	GAGGAGCTGACCGGGCTGTC
AASAWACCGMCYGRBCGGTT	MEME-1	NZ_JAURUD010000001.1	1472431	1472450	-	5.4127	6.55e-05	0.944	TGCGGACCTACTGGTCCGTC
AASAWACCGMCYGRBCGGTT	MEME-1	NZ_JAURUD010000001.1	5121782	5121801	-	5.4127	6.55e-05	0.944	GCCGTGCCGCCAGGCCGGTA
AASAWACCGMCYGRBCGGTT	MEME-1	NZ_JAURUD010000001.1	7727359	7727378	-	5.4127	6.55e-05	0.944	ATCGAGCGGGCCGAGGTGTT
GCBGTTTTKT	MEME-3	NZ_JAURUD010000001.1	2314	2323	+	10.9403	6.56e-05	1	CCTGTTTGTC
GCBGTTTTKT	MEME-3	NZ_JAURUD010000001.1	7868882	7868891	-	10.9403	6.56e-05	1	CCTGTTTGTC
DAACAWACCG	MEME-2	NZ_JAURUD010000001.1	5694065	5694074	+	10.9683	6.57e-05	1	TAACAGACCT
AASAWACCGMCYGRBCGGTT	MEME-1	NZ_JAURUD010000001.1	4515691	4515710	+	5.39683	6.58e-05	0.944	GGGAGACGGCCCCGGCCGTT
AASAWACCGMCYGRBCGGTT	MEME-1	NZ_JAURUD010000001.1	4976196	4976215	+	5.39683	6.58e-05	0.944	GACGAACGGTCCGGGGCGTA
AASAWACCGMCYGRBCGGTT	MEME-1	NZ_JAURUD010000001.1	5599155	5599174	-	5.39683	6.58e-05	0.944	ATCGTGCGGAACATTCCGCT
AASAWACCGMCYGRBCGGTT	MEME-1	NZ_JAURUD010000001.1	7147377	7147396	+	5.39683	6.58e-05	0.944	AAAGAGCTGTTCACCCTGTA
AASAWACCGMCYGRBCGGTT	MEME-1	NZ_JAURUD010000001.1	7455509	7455528	-	5.39683	6.58e-05	0.944	GGCATTCCTTGAGCGCTGTT
AASAWACCGMCYGRBCGGTT	MEME-1	NZ_JAURUD010000001.1	7693044	7693063	-	5.39683	6.58e-05	0.944	CCGATGCCGTGCATGCGGTC
AASAWACCGMCYGRBCGGTT	MEME-1	NZ_JAURUD010000001.1	359931	359950	-	5.38095	6.61e-05	0.944	ATCGGGCAGCGCGACCGGTA
AASAWACCGMCYGRBCGGTT	MEME-1	NZ_JAURUD010000001.1	540056	540075	-	5.38095	6.61e-05	0.944	CTGGAACATCTCGTGCCGTA
AASAWACCGMCYGRBCGGTT	MEME-1	NZ_JAURUD010000001.1	999142	999161	+	5.38095	6.61e-05	0.944	ACCGAACCGGAACTGCGGTC
AASAWACCGMCYGRBCGGTT	MEME-1	NZ_JAURUD010000001.1	2080169	2080188	-	5.38095	6.61e-05	0.944	GCCGAACCGCACCAGCCGTA
AASAWACCGMCYGRBCGGTT	MEME-1	NZ_JAURUD010000001.1	4087021	4087040	+	5.38095	6.61e-05	0.944	GTCGTGCAGGGCGTCCGGTA
AASAWACCGMCYGRBCGGTT	MEME-1	NZ_JAURUD010000001.1	4911298	4911317	+	5.38095	6.61e-05	0.944	AACAAGCAGACCAACAGCTT
AASAWACCGMCYGRBCGGTT	MEME-1	NZ_JAURUD010000001.1	6960571	6960590	+	5.38095	6.61e-05	0.944	ACGGATCTGGTTGAGCGGTT
AASAWACCGMCYGRBCGGTT	MEME-1	NZ_JAURUD010000001.1	3774	3793	-	5.36508	6.64e-05	0.944	GTGAGGCCTGCTGTACGGTC
AASAWACCGMCYGRBCGGTT	MEME-1	NZ_JAURUD010000001.1	1000715	1000734	-	5.36508	6.64e-05	0.944	AAGGGACTGGCTCCGCTGTT
AASAWACCGMCYGRBCGGTT	MEME-1	NZ_JAURUD010000001.1	3991440	3991459	-	5.36508	6.64e-05	0.944	ATCGTAGCTACCAGCCGGTA
AASAWACCGMCYGRBCGGTT	MEME-1	NZ_JAURUD010000001.1	4533618	4533637	+	5.36508	6.64e-05	0.944	GGAGAACGTCATCATCGGTA
AASAWACCGMCYGRBCGGTT	MEME-1	NZ_JAURUD010000001.1	4718623	4718642	+	5.36508	6.64e-05	0.944	ATGAAGCTGGCCATCACGTC
AASAWACCGMCYGRBCGGTT	MEME-1	NZ_JAURUD010000001.1	4748887	4748906	-	5.36508	6.64e-05	0.944	ACGAGGCCGTCAACTCGGTC
AASAWACCGMCYGRBCGGTT	MEME-1	NZ_JAURUD010000001.1	4748951	4748970	+	5.36508	6.64e-05	0.944	ATCAGGCAGACCGGGACGTC
AASAWACCGMCYGRBCGGTT	MEME-1	NZ_JAURUD010000001.1	6722939	6722958	-	5.36508	6.64e-05	0.944	TACAGGCCGAGCCGCCCGTC
GCBGTTTTKT	MEME-3	NZ_JAURUD010000001.1	4291691	4291700	+	10.9254	6.66e-05	1	GCGGTTTGCT
GCBGTTTTKT	MEME-3	NZ_JAURUD010000001.1	4444219	4444228	-	10.9254	6.66e-05	1	GCGGTTTGCT
GCBGTTTTKT	MEME-3	NZ_JAURUD010000001.1	6964930	6964939	+	10.9254	6.66e-05	1	GCGGTTTGCT
GCBGTTTTKT	MEME-3	NZ_JAURUD010000001.1	7084125	7084134	+	10.9254	6.66e-05	1	GCGGTTTGCT
AASAWACCGMCYGRBCGGTT	MEME-1	NZ_JAURUD010000001.1	2485067	2485086	+	5.34921	6.67e-05	0.946	ACCAGGCGGCGCACCCGGTT
AASAWACCGMCYGRBCGGTT	MEME-1	NZ_JAURUD010000001.1	3016396	3016415	+	5.34921	6.67e-05	0.946	AGCGAGCGGGCCATCAGGTT
AASAWACCGMCYGRBCGGTT	MEME-1	NZ_JAURUD010000001.1	5884456	5884475	+	5.34921	6.67e-05	0.946	TCGAAACCGGCCTGGAGGTC
AASAWACCGMCYGRBCGGTT	MEME-1	NZ_JAURUD010000001.1	6236477	6236496	+	5.34921	6.67e-05	0.946	GTGGAACGGCACGAGATGTT
DAACAWACCG	MEME-2	NZ_JAURUD010000001.1	1301806	1301815	+	10.9365	6.68e-05	1	AGACAGACCG
AASAWACCGMCYGRBCGGTT	MEME-1	NZ_JAURUD010000001.1	324971	324990	+	5.33333	6.7e-05	0.946	TTGGTACGGACCAGCACGTC
AASAWACCGMCYGRBCGGTT	MEME-1	NZ_JAURUD010000001.1	1384630	1384649	+	5.33333	6.7e-05	0.946	ACGATGCCGAGCTTGAGGTC
AASAWACCGMCYGRBCGGTT	MEME-1	NZ_JAURUD010000001.1	3105020	3105039	+	5.33333	6.7e-05	0.946	CGGAAGCCGCACAGGCCGTC
AASAWACCGMCYGRBCGGTT	MEME-1	NZ_JAURUD010000001.1	6284695	6284714	-	5.33333	6.7e-05	0.946	AACGAACTGTCCCGCCTGCT
AASAWACCGMCYGRBCGGTT	MEME-1	NZ_JAURUD010000001.1	7558999	7559018	+	5.33333	6.7e-05	0.946	GACGTTCCACCCGGCCCGTC
AASAWACCGMCYGRBCGGTT	MEME-1	NZ_JAURUD010000001.1	2752420	2752439	-	5.31746	6.73e-05	0.948	AAGGAACTGGGCGGCCGGCT
AASAWACCGMCYGRBCGGTT	MEME-1	NZ_JAURUD010000001.1	7513075	7513094	+	5.31746	6.73e-05	0.948	GCCAAACGGCCCGTGCTGCT
GCBGTTTTKT	MEME-3	NZ_JAURUD010000001.1	681544	681553	+	10.9104	6.74e-05	1	GCCGTTTGTC
GCBGTTTTKT	MEME-3	NZ_JAURUD010000001.1	1322286	1322295	+	10.9104	6.74e-05	1	GCCGTTTGTC
GCBGTTTTKT	MEME-3	NZ_JAURUD010000001.1	2252996	2253005	+	10.9104	6.74e-05	1	GCCGTTTGTC
GCBGTTTTKT	MEME-3	NZ_JAURUD010000001.1	6652384	6652393	+	10.9104	6.74e-05	1	GCCGTTTGTC
AASAWACCGMCYGRBCGGTT	MEME-1	NZ_JAURUD010000001.1	1016744	1016763	-	5.30159	6.77e-05	0.948	GACATACTGGCCCACCTGCA
AASAWACCGMCYGRBCGGTT	MEME-1	NZ_JAURUD010000001.1	2726092	2726111	-	5.30159	6.77e-05	0.948	GGCAAGCGGGCCATGCTGTC
AASAWACCGMCYGRBCGGTT	MEME-1	NZ_JAURUD010000001.1	2914417	2914436	+	5.30159	6.77e-05	0.948	AGGGTGCGGCCCGGGGGGTT
AASAWACCGMCYGRBCGGTT	MEME-1	NZ_JAURUD010000001.1	5800134	5800153	-	5.30159	6.77e-05	0.948	CTGGAACGGCGCGAGCCGTA
AASAWACCGMCYGRBCGGTT	MEME-1	NZ_JAURUD010000001.1	6796522	6796541	+	5.30159	6.77e-05	0.948	AGCGATCCGGCCGTGCCGTC
AASAWACCGMCYGRBCGGTT	MEME-1	NZ_JAURUD010000001.1	6845382	6845401	-	5.30159	6.77e-05	0.948	ACGATGCCGAGCCGGGGGTC
AASAWACCGMCYGRBCGGTT	MEME-1	NZ_JAURUD010000001.1	635403	635422	+	5.28571	6.8e-05	0.948	GCCAGGCGGAACGTCCGGTA
AASAWACCGMCYGRBCGGTT	MEME-1	NZ_JAURUD010000001.1	2666923	2666942	-	5.28571	6.8e-05	0.948	CCGGTGCCGAGCATCCGGTA
AASAWACCGMCYGRBCGGTT	MEME-1	NZ_JAURUD010000001.1	7338678	7338697	+	5.28571	6.8e-05	0.948	GGCGAGCAGGCCATGCTGTT
DAACAWACCG	MEME-2	NZ_JAURUD010000001.1	552499	552508	+	10.9206	6.8e-05	1	GGAGATACCG
DAACAWACCG	MEME-2	NZ_JAURUD010000001.1	668025	668034	+	10.9206	6.8e-05	1	GGAGATACCG
DAACAWACCG	MEME-2	NZ_JAURUD010000001.1	904312	904321	-	10.9206	6.8e-05	1	GGAGATACCG
DAACAWACCG	MEME-2	NZ_JAURUD010000001.1	1075913	1075922	+	10.9206	6.8e-05	1	GGAGATACCG
DAACAWACCG	MEME-2	NZ_JAURUD010000001.1	1670491	1670500	+	10.9206	6.8e-05	1	GGAGATACCG
DAACAWACCG	MEME-2	NZ_JAURUD010000001.1	2585739	2585748	-	10.9206	6.8e-05	1	GGAGATACCG
DAACAWACCG	MEME-2	NZ_JAURUD010000001.1	2704773	2704782	+	10.9206	6.8e-05	1	GGAGATACCG
DAACAWACCG	MEME-2	NZ_JAURUD010000001.1	2831106	2831115	+	10.9206	6.8e-05	1	GGAGATACCG
DAACAWACCG	MEME-2	NZ_JAURUD010000001.1	2897302	2897311	+	10.9206	6.8e-05	1	GGAGATACCG
DAACAWACCG	MEME-2	NZ_JAURUD010000001.1	3658510	3658519	-	10.9206	6.8e-05	1	GGAGATACCG
DAACAWACCG	MEME-2	NZ_JAURUD010000001.1	3934795	3934804	+	10.9206	6.8e-05	1	GGAGATACCG
DAACAWACCG	MEME-2	NZ_JAURUD010000001.1	4381409	4381418	-	10.9206	6.8e-05	1	GGAGATACCG
DAACAWACCG	MEME-2	NZ_JAURUD010000001.1	5170917	5170926	-	10.9206	6.8e-05	1	GGAGATACCG
DAACAWACCG	MEME-2	NZ_JAURUD010000001.1	5628060	5628069	-	10.9206	6.8e-05	1	GGAGATACCG
DAACAWACCG	MEME-2	NZ_JAURUD010000001.1	5721070	5721079	-	10.9206	6.8e-05	1	GGAGATACCG
DAACAWACCG	MEME-2	NZ_JAURUD010000001.1	6424434	6424443	-	10.9206	6.8e-05	1	GGAGATACCG
DAACAWACCG	MEME-2	NZ_JAURUD010000001.1	6515839	6515848	+	10.9206	6.8e-05	1	GGAGATACCG
DAACAWACCG	MEME-2	NZ_JAURUD010000001.1	7195578	7195587	+	10.9206	6.8e-05	1	GGAGATACCG
DAACAWACCG	MEME-2	NZ_JAURUD010000001.1	7326660	7326669	+	10.9206	6.8e-05	1	GGAGATACCG
DAACAWACCG	MEME-2	NZ_JAURUD010000001.1	7378676	7378685	+	10.9206	6.8e-05	1	GGAGATACCG
AASAWACCGMCYGRBCGGTT	MEME-1	NZ_JAURUD010000001.1	33756	33775	+	5.26984	6.83e-05	0.948	GAGATACAGCCAAAGACGCT
AASAWACCGMCYGRBCGGTT	MEME-1	NZ_JAURUD010000001.1	1715623	1715642	+	5.26984	6.83e-05	0.948	AGGAAACTTCTAGACAGGTC
AASAWACCGMCYGRBCGGTT	MEME-1	NZ_JAURUD010000001.1	4852718	4852737	-	5.26984	6.83e-05	0.948	AAAAAACGGGCCGGTCCGTG
AASAWACCGMCYGRBCGGTT	MEME-1	NZ_JAURUD010000001.1	5781839	5781858	-	5.25397	6.86e-05	0.948	GGCGTACCGCCCCACATGTT
DAACAWACCG	MEME-2	NZ_JAURUD010000001.1	1305777	1305786	-	10.9048	6.88e-05	1	AAAAGTACCG
DAACAWACCG	MEME-2	NZ_JAURUD010000001.1	1742694	1742703	-	10.9048	6.88e-05	1	AAAAGTACCG
DAACAWACCG	MEME-2	NZ_JAURUD010000001.1	2271278	2271287	+	10.9048	6.88e-05	1	TAAGGAACCG
DAACAWACCG	MEME-2	NZ_JAURUD010000001.1	3095583	3095592	-	10.9048	6.88e-05	1	AAAAGTACCG
DAACAWACCG	MEME-2	NZ_JAURUD010000001.1	3681610	3681619	-	10.9048	6.88e-05	1	AAAAGTACCG
DAACAWACCG	MEME-2	NZ_JAURUD010000001.1	4325693	4325702	+	10.9048	6.88e-05	1	AAAAGTACCG
DAACAWACCG	MEME-2	NZ_JAURUD010000001.1	5558755	5558764	+	10.9048	6.88e-05	1	AAAAGTACCG
AASAWACCGMCYGRBCGGTT	MEME-1	NZ_JAURUD010000001.1	220464	220483	-	5.2381	6.89e-05	0.948	AAGAAGCCGTACGTCGTGCA
AASAWACCGMCYGRBCGGTT	MEME-1	NZ_JAURUD010000001.1	245639	245658	+	5.2381	6.89e-05	0.948	ATGATGCGGTCCCAGGTGTC
AASAWACCGMCYGRBCGGTT	MEME-1	NZ_JAURUD010000001.1	537013	537032	-	5.2381	6.89e-05	0.948	GCGAGACCGGCCAGTCCGTC
AASAWACCGMCYGRBCGGTT	MEME-1	NZ_JAURUD010000001.1	1106137	1106156	+	5.2381	6.89e-05	0.948	CGGATACCGCCCTCACCGTC
AASAWACCGMCYGRBCGGTT	MEME-1	NZ_JAURUD010000001.1	1270866	1270885	-	5.2381	6.89e-05	0.948	GCCGTTCAGACCGTCCCGTA
AASAWACCGMCYGRBCGGTT	MEME-1	NZ_JAURUD010000001.1	3893073	3893092	+	5.2381	6.89e-05	0.948	GGGAAACTACCCGCGCCGTC
AASAWACCGMCYGRBCGGTT	MEME-1	NZ_JAURUD010000001.1	3996660	3996679	-	5.2381	6.89e-05	0.948	GGCGTACCGGCTGATCGGCA
AASAWACCGMCYGRBCGGTT	MEME-1	NZ_JAURUD010000001.1	4283475	4283494	-	5.2381	6.89e-05	0.948	GACGAGCCGGCCGACATGTA
AASAWACCGMCYGRBCGGTT	MEME-1	NZ_JAURUD010000001.1	4493703	4493722	+	5.2381	6.89e-05	0.948	AGGATGCCGTCCACCGCGTC
AASAWACCGMCYGRBCGGTT	MEME-1	NZ_JAURUD010000001.1	4712246	4712265	-	5.2381	6.89e-05	0.948	GGGATACCGGCCTGGGCGTA
AASAWACCGMCYGRBCGGTT	MEME-1	NZ_JAURUD010000001.1	2389223	2389242	-	5.22222	6.93e-05	0.948	GACAGGCCGAACTTCAGGTA
AASAWACCGMCYGRBCGGTT	MEME-1	NZ_JAURUD010000001.1	3428896	3428915	-	5.22222	6.93e-05	0.948	GGCGAGCCGGCCGGGCTGTA
AASAWACCGMCYGRBCGGTT	MEME-1	NZ_JAURUD010000001.1	5691219	5691238	+	5.22222	6.93e-05	0.948	TGAGTGCCGTACGCGCGGTA
AASAWACCGMCYGRBCGGTT	MEME-1	NZ_JAURUD010000001.1	6909169	6909188	+	5.22222	6.93e-05	0.948	GCCGAACTGGCCGCGCGGTT
AASAWACCGMCYGRBCGGTT	MEME-1	NZ_JAURUD010000001.1	7817186	7817205	+	5.22222	6.93e-05	0.948	ATCATGCGGACCACGATGCT
GCBGTTTTKT	MEME-3	NZ_JAURUD010000001.1	242346	242355	+	10.8955	6.94e-05	1	GCGGGTTGTT
GCBGTTTTKT	MEME-3	NZ_JAURUD010000001.1	539652	539661	+	10.8955	6.94e-05	1	CCCGTTTTCC
GCBGTTTTKT	MEME-3	NZ_JAURUD010000001.1	1341242	1341251	+	10.8955	6.94e-05	1	CCCGTTTTCC
GCBGTTTTKT	MEME-3	NZ_JAURUD010000001.1	1650417	1650426	+	10.8955	6.94e-05	1	GCCGTTAGTT
GCBGTTTTKT	MEME-3	NZ_JAURUD010000001.1	1846843	1846852	-	10.8955	6.94e-05	1	GCGGGTTGTT
GCBGTTTTKT	MEME-3	NZ_JAURUD010000001.1	2325692	2325701	-	10.8955	6.94e-05	1	CCCGTTTTCC
GCBGTTTTKT	MEME-3	NZ_JAURUD010000001.1	2990785	2990794	+	10.8955	6.94e-05	1	GCGGGTTGTT
GCBGTTTTKT	MEME-3	NZ_JAURUD010000001.1	3170641	3170650	+	10.8955	6.94e-05	1	GCGGGTTGTT
GCBGTTTTKT	MEME-3	NZ_JAURUD010000001.1	3347857	3347866	-	10.8955	6.94e-05	1	GCGGGTTGTT
GCBGTTTTKT	MEME-3	NZ_JAURUD010000001.1	3415086	3415095	-	10.8955	6.94e-05	1	CCCGTTTTCC
GCBGTTTTKT	MEME-3	NZ_JAURUD010000001.1	3560706	3560715	-	10.8955	6.94e-05	1	GCGGGTTGTT
GCBGTTTTKT	MEME-3	NZ_JAURUD010000001.1	4161180	4161189	+	10.8955	6.94e-05	1	CCCGTTTTCC
GCBGTTTTKT	MEME-3	NZ_JAURUD010000001.1	4345046	4345055	+	10.8955	6.94e-05	1	CCCGTTTTCC
GCBGTTTTKT	MEME-3	NZ_JAURUD010000001.1	4406301	4406310	-	10.8955	6.94e-05	1	GCGGGTTGTT
GCBGTTTTKT	MEME-3	NZ_JAURUD010000001.1	4527630	4527639	-	10.8955	6.94e-05	1	GCGGGTTGTT
GCBGTTTTKT	MEME-3	NZ_JAURUD010000001.1	4871321	4871330	+	10.8955	6.94e-05	1	GCGGGTTGTT
GCBGTTTTKT	MEME-3	NZ_JAURUD010000001.1	5260561	5260570	-	10.8955	6.94e-05	1	GCGGGTTGTT
GCBGTTTTKT	MEME-3	NZ_JAURUD010000001.1	6048783	6048792	-	10.8955	6.94e-05	1	GCGGGTTGTT
GCBGTTTTKT	MEME-3	NZ_JAURUD010000001.1	6490526	6490535	-	10.8955	6.94e-05	1	GCGGGTTGTT
AASAWACCGMCYGRBCGGTT	MEME-1	NZ_JAURUD010000001.1	297250	297269	+	5.20635	6.96e-05	0.948	GAGGGACCGCCCACGCGGTC
AASAWACCGMCYGRBCGGTT	MEME-1	NZ_JAURUD010000001.1	980658	980677	-	5.20635	6.96e-05	0.948	GCCGAACAGCCCAGTCCGTC
AASAWACCGMCYGRBCGGTT	MEME-1	NZ_JAURUD010000001.1	3485887	3485906	+	5.20635	6.96e-05	0.948	GAGAAGCTGTTCGAGGCGTT
AASAWACCGMCYGRBCGGTT	MEME-1	NZ_JAURUD010000001.1	4449486	4449505	-	5.20635	6.96e-05	0.948	GTCATGCGTTCACCTCCGTA
AASAWACCGMCYGRBCGGTT	MEME-1	NZ_JAURUD010000001.1	5186473	5186492	+	5.20635	6.96e-05	0.948	CCGAAGCCGTCCGGGCCGTC
AASAWACCGMCYGRBCGGTT	MEME-1	NZ_JAURUD010000001.1	5247962	5247981	-	5.20635	6.96e-05	0.948	GCGAGACGGACAAGGCGGTC
AASAWACCGMCYGRBCGGTT	MEME-1	NZ_JAURUD010000001.1	6166352	6166371	-	5.20635	6.96e-05	0.948	AGGAAGCGGATCAAGGTGTC
AASAWACCGMCYGRBCGGTT	MEME-1	NZ_JAURUD010000001.1	6286339	6286358	-	5.20635	6.96e-05	0.948	GACGTGCCGGACGTGCTGTC
AASAWACCGMCYGRBCGGTT	MEME-1	NZ_JAURUD010000001.1	7845025	7845044	-	5.20635	6.96e-05	0.948	GTCGAACGTCGCTTTCTGTT
DAACAWACCG	MEME-2	NZ_JAURUD010000001.1	386814	386823	-	10.8889	6.98e-05	1	GAACGAACCG
DAACAWACCG	MEME-2	NZ_JAURUD010000001.1	586656	586665	-	10.8889	6.98e-05	1	GAACGAACCG
DAACAWACCG	MEME-2	NZ_JAURUD010000001.1	595101	595110	-	10.8889	6.98e-05	1	GAACGAACCG
DAACAWACCG	MEME-2	NZ_JAURUD010000001.1	706409	706418	+	10.8889	6.98e-05	1	GAACGAACCG
DAACAWACCG	MEME-2	NZ_JAURUD010000001.1	2007227	2007236	+	10.8889	6.98e-05	1	GAACGAACCG
DAACAWACCG	MEME-2	NZ_JAURUD010000001.1	2403809	2403818	-	10.8889	6.98e-05	1	GAACGAACCG
DAACAWACCG	MEME-2	NZ_JAURUD010000001.1	2843296	2843305	+	10.8889	6.98e-05	1	GAACGAACCG
DAACAWACCG	MEME-2	NZ_JAURUD010000001.1	3200046	3200055	-	10.8889	6.98e-05	1	GAACGAACCG
DAACAWACCG	MEME-2	NZ_JAURUD010000001.1	3326850	3326859	+	10.8889	6.98e-05	1	GAACGAACCG
DAACAWACCG	MEME-2	NZ_JAURUD010000001.1	4078354	4078363	+	10.8889	6.98e-05	1	GAACGAACCG
DAACAWACCG	MEME-2	NZ_JAURUD010000001.1	4453976	4453985	+	10.8889	6.98e-05	1	GAACGAACCG
DAACAWACCG	MEME-2	NZ_JAURUD010000001.1	5129641	5129650	+	10.8889	6.98e-05	1	GAACGAACCG
DAACAWACCG	MEME-2	NZ_JAURUD010000001.1	5603954	5603963	+	10.8889	6.98e-05	1	GAACGAACCG
DAACAWACCG	MEME-2	NZ_JAURUD010000001.1	6224936	6224945	+	10.8889	6.98e-05	1	GAACGAACCG
DAACAWACCG	MEME-2	NZ_JAURUD010000001.1	6418920	6418929	+	10.8889	6.98e-05	1	GAACGAACCG
DAACAWACCG	MEME-2	NZ_JAURUD010000001.1	6925988	6925997	+	10.8889	6.98e-05	1	GAACGAACCG
DAACAWACCG	MEME-2	NZ_JAURUD010000001.1	6942785	6942794	-	10.8889	6.98e-05	1	GAACGAACCG
DAACAWACCG	MEME-2	NZ_JAURUD010000001.1	7006350	7006359	-	10.8889	6.98e-05	1	GAACGAACCG
AASAWACCGMCYGRBCGGTT	MEME-1	NZ_JAURUD010000001.1	1004210	1004229	+	5.19048	6.99e-05	0.948	TCCAGGCCGAGCGCTCCGTA
AASAWACCGMCYGRBCGGTT	MEME-1	NZ_JAURUD010000001.1	3962277	3962296	+	5.19048	6.99e-05	0.948	GAGGTTCCGACATGACGGTC
AASAWACCGMCYGRBCGGTT	MEME-1	NZ_JAURUD010000001.1	4203693	4203712	-	5.19048	6.99e-05	0.948	CCGGAACGGCCCGGTCCGTA
AASAWACCGMCYGRBCGGTT	MEME-1	NZ_JAURUD010000001.1	6899997	6900016	+	5.19048	6.99e-05	0.948	TTCAGGCCGAACCAGGTGTT
AASAWACCGMCYGRBCGGTT	MEME-1	NZ_JAURUD010000001.1	7290016	7290035	+	5.19048	6.99e-05	0.948	AGGAGACCACCCACGCGGCA
AASAWACCGMCYGRBCGGTT	MEME-1	NZ_JAURUD010000001.1	1199251	1199270	-	5.1746	7.02e-05	0.948	ACCATGCCACTTGCTCTGCT
AASAWACCGMCYGRBCGGTT	MEME-1	NZ_JAURUD010000001.1	1325327	1325346	-	5.1746	7.02e-05	0.948	TCCGTTCCGGCCGCCCGGTA
AASAWACCGMCYGRBCGGTT	MEME-1	NZ_JAURUD010000001.1	1626738	1626757	-	5.1746	7.02e-05	0.948	TCCGTTCCGGCCGCCCGGTA
AASAWACCGMCYGRBCGGTT	MEME-1	NZ_JAURUD010000001.1	3460307	3460326	-	5.1746	7.02e-05	0.948	GACGATCAGGTAGACCGGTA
AASAWACCGMCYGRBCGGTT	MEME-1	NZ_JAURUD010000001.1	3711232	3711251	-	5.1746	7.02e-05	0.948	AAGGTTCCGCATGAACCGCA
AASAWACCGMCYGRBCGGTT	MEME-1	NZ_JAURUD010000001.1	4508308	4508327	+	5.1746	7.02e-05	0.948	ATCATGCTGCTCGGCCCGCT
AASAWACCGMCYGRBCGGTT	MEME-1	NZ_JAURUD010000001.1	1237346	1237365	+	5.15873	7.06e-05	0.948	CTGAAGCCGCCCCCGCTGTC
GCBGTTTTKT	MEME-3	NZ_JAURUD010000001.1	622309	622318	+	10.8806	7.06e-05	1	CCGGGTTTCT
GCBGTTTTKT	MEME-3	NZ_JAURUD010000001.1	627783	627792	-	10.8806	7.06e-05	1	CCGGGTTTCT
GCBGTTTTKT	MEME-3	NZ_JAURUD010000001.1	2186001	2186010	+	10.8806	7.06e-05	1	CCGGGTTTCT
GCBGTTTTKT	MEME-3	NZ_JAURUD010000001.1	3177038	3177047	+	10.8806	7.06e-05	1	CCGGGTTTCT
GCBGTTTTKT	MEME-3	NZ_JAURUD010000001.1	4232208	4232217	-	10.8806	7.06e-05	1	CCGGGTTTCT
GCBGTTTTKT	MEME-3	NZ_JAURUD010000001.1	4269860	4269869	-	10.8806	7.06e-05	1	CCCGTTATCT
GCBGTTTTKT	MEME-3	NZ_JAURUD010000001.1	5269325	5269334	-	10.8806	7.06e-05	1	CCGGGTTTCT
GCBGTTTTKT	MEME-3	NZ_JAURUD010000001.1	5534599	5534608	-	10.8806	7.06e-05	1	CCGGGTTTCT
AASAWACCGMCYGRBCGGTT	MEME-1	NZ_JAURUD010000001.1	1673047	1673066	-	5.14286	7.09e-05	0.948	ATCAGACGGTCCATCGCGTC
AASAWACCGMCYGRBCGGTT	MEME-1	NZ_JAURUD010000001.1	2570399	2570418	+	5.14286	7.09e-05	0.948	GGGAGACCTTCCGTGCCGTC
AASAWACCGMCYGRBCGGTT	MEME-1	NZ_JAURUD010000001.1	5248358	5248377	-	5.14286	7.09e-05	0.948	AGCAGGCGGTGCACGCGGTA
AASAWACCGMCYGRBCGGTT	MEME-1	NZ_JAURUD010000001.1	5249818	5249837	-	5.14286	7.09e-05	0.948	ACCGGACCGCAACGCCGGTT
AASAWACCGMCYGRBCGGTT	MEME-1	NZ_JAURUD010000001.1	6168416	6168435	+	5.14286	7.09e-05	0.948	CAGAATCCTCCTGCTCCGCT
AASAWACCGMCYGRBCGGTT	MEME-1	NZ_JAURUD010000001.1	7142190	7142209	+	5.14286	7.09e-05	0.948	AGGAGACGTAGTGACGCGTA
DAACAWACCG	MEME-2	NZ_JAURUD010000001.1	612098	612107	+	10.8413	7.09e-05	1	TTACAGACCG
DAACAWACCG	MEME-2	NZ_JAURUD010000001.1	2519621	2519630	+	10.8413	7.09e-05	1	CAGAAAACCG
DAACAWACCG	MEME-2	NZ_JAURUD010000001.1	4492705	4492714	-	10.8413	7.09e-05	1	CAGAAAACCG
DAACAWACCG	MEME-2	NZ_JAURUD010000001.1	7612367	7612376	-	10.8413	7.09e-05	1	CAGAAAACCG
DAACAWACCG	MEME-2	NZ_JAURUD010000001.1	7830929	7830938	-	10.8413	7.09e-05	1	GGATATACCG
AASAWACCGMCYGRBCGGTT	MEME-1	NZ_JAURUD010000001.1	568246	568265	+	5.12698	7.12e-05	0.948	TCGATGCTGGCCAAGCTGTC
AASAWACCGMCYGRBCGGTT	MEME-1	NZ_JAURUD010000001.1	1219527	1219546	-	5.12698	7.12e-05	0.948	CACAGACGTCCTCCTCGGTC
AASAWACCGMCYGRBCGGTT	MEME-1	NZ_JAURUD010000001.1	2084548	2084567	+	5.12698	7.12e-05	0.948	GTGAAGCTGGACGACCTGTC
GCBGTTTTKT	MEME-3	NZ_JAURUD010000001.1	349627	349636	+	10.8657	7.14e-05	1	CCCGGTTTTC
GCBGTTTTKT	MEME-3	NZ_JAURUD010000001.1	989482	989491	+	10.8657	7.14e-05	1	CCCGGTTTTC
GCBGTTTTKT	MEME-3	NZ_JAURUD010000001.1	1486100	1486109	+	10.8657	7.14e-05	1	CCCGGTTTTC
GCBGTTTTKT	MEME-3	NZ_JAURUD010000001.1	3793280	3793289	-	10.8657	7.14e-05	1	CCCGGTTTTC
GCBGTTTTKT	MEME-3	NZ_JAURUD010000001.1	5102007	5102016	-	10.8657	7.14e-05	1	CCCGGTTTTC
GCBGTTTTKT	MEME-3	NZ_JAURUD010000001.1	6573146	6573155	-	10.8657	7.14e-05	1	CCCGGTTTTC
AASAWACCGMCYGRBCGGTT	MEME-1	NZ_JAURUD010000001.1	163924	163943	-	5.11111	7.15e-05	0.948	GTGGTTCAGGAAGGGCGGTT
AASAWACCGMCYGRBCGGTT	MEME-1	NZ_JAURUD010000001.1	1154565	1154584	-	5.11111	7.15e-05	0.948	ACCGGGCCGAGCGGCCGGTA
AASAWACCGMCYGRBCGGTT	MEME-1	NZ_JAURUD010000001.1	1559435	1559454	+	5.11111	7.15e-05	0.948	AAGGAACTGCGCAGGCTGCT
AASAWACCGMCYGRBCGGTT	MEME-1	NZ_JAURUD010000001.1	2799826	2799845	+	5.11111	7.15e-05	0.948	TTCATGCCGGGCGCGGTGTA
AASAWACCGMCYGRBCGGTT	MEME-1	NZ_JAURUD010000001.1	3413945	3413964	-	5.11111	7.15e-05	0.948	CGGAGACCGCCCGCCCGGTC
AASAWACCGMCYGRBCGGTT	MEME-1	NZ_JAURUD010000001.1	3503367	3503386	+	5.11111	7.15e-05	0.948	GGGGAACTGCGCGGCCGGTA
AASAWACCGMCYGRBCGGTT	MEME-1	NZ_JAURUD010000001.1	5217137	5217156	-	5.11111	7.15e-05	0.948	AGCAGGCCGCCCGCGCCGTC
DAACAWACCG	MEME-2	NZ_JAURUD010000001.1	21495	21504	+	10.8254	7.18e-05	1	CTAGAAACCG
DAACAWACCG	MEME-2	NZ_JAURUD010000001.1	3876837	3876846	+	10.8254	7.18e-05	1	AAACAGACCT
DAACAWACCG	MEME-2	NZ_JAURUD010000001.1	6573144	6573153	+	10.8254	7.18e-05	1	TGGAAAACCG
DAACAWACCG	MEME-2	NZ_JAURUD010000001.1	7085202	7085211	-	10.8254	7.18e-05	1	TGGAAAACCG
DAACAWACCG	MEME-2	NZ_JAURUD010000001.1	7185249	7185258	-	10.8254	7.18e-05	1	TGGAAAACCG
AASAWACCGMCYGRBCGGTT	MEME-1	NZ_JAURUD010000001.1	250614	250633	-	5.09524	7.19e-05	0.948	GGGGTGCCGCCCCGCCTGTT
AASAWACCGMCYGRBCGGTT	MEME-1	NZ_JAURUD010000001.1	361594	361613	+	5.09524	7.19e-05	0.948	TTCAGTCATGGCCTTCGGTT
AASAWACCGMCYGRBCGGTT	MEME-1	NZ_JAURUD010000001.1	1033232	1033251	+	5.09524	7.19e-05	0.948	GTGGTTCCGACAGCCCGGTC
AASAWACCGMCYGRBCGGTT	MEME-1	NZ_JAURUD010000001.1	2499134	2499153	-	5.09524	7.19e-05	0.948	ACCGTACGTTCCCCTCGGTC
AASAWACCGMCYGRBCGGTT	MEME-1	NZ_JAURUD010000001.1	4188681	4188700	-	5.09524	7.19e-05	0.948	CGGATACGTCGTCACCGGTC
AASAWACCGMCYGRBCGGTT	MEME-1	NZ_JAURUD010000001.1	6609079	6609098	+	5.09524	7.19e-05	0.948	CAGGTGCCGTTCCAGCCGTT
AASAWACCGMCYGRBCGGTT	MEME-1	NZ_JAURUD010000001.1	7191127	7191146	-	5.09524	7.19e-05	0.948	GGAATTCCAAGAACTCGGTC
DAACAWACCG	MEME-2	NZ_JAURUD010000001.1	5591584	5591593	-	10.8095	7.19e-05	1	GAAGATACCT
AASAWACCGMCYGRBCGGTT	MEME-1	NZ_JAURUD010000001.1	1772981	1773000	+	5.07937	7.22e-05	0.948	ATGATGCCGATCGCCCAGTT
AASAWACCGMCYGRBCGGTT	MEME-1	NZ_JAURUD010000001.1	3884696	3884715	-	5.07937	7.22e-05	0.948	ACCATACCGACCATCGAGTT
AASAWACCGMCYGRBCGGTT	MEME-1	NZ_JAURUD010000001.1	4213952	4213971	-	5.07937	7.22e-05	0.948	AAGGAGCCGACCGAGACGCT
AASAWACCGMCYGRBCGGTT	MEME-1	NZ_JAURUD010000001.1	6419041	6419060	-	5.07937	7.22e-05	0.948	CAGAAACTGCTCGGTCTGCA
AASAWACCGMCYGRBCGGTT	MEME-1	NZ_JAURUD010000001.1	1371456	1371475	+	5.06349	7.25e-05	0.948	GACGTGCGGCGCGCCCGGTA
AASAWACCGMCYGRBCGGTT	MEME-1	NZ_JAURUD010000001.1	1892632	1892651	+	5.06349	7.25e-05	0.948	GGCATACAGGACGGAGGGTC
AASAWACCGMCYGRBCGGTT	MEME-1	NZ_JAURUD010000001.1	2493936	2493955	-	5.06349	7.25e-05	0.948	GTAGTACCGCCCGTACGGCA
AASAWACCGMCYGRBCGGTT	MEME-1	NZ_JAURUD010000001.1	3219056	3219075	-	5.06349	7.25e-05	0.948	AAGGTGCCGTGCAGGGGGTC
AASAWACCGMCYGRBCGGTT	MEME-1	NZ_JAURUD010000001.1	4386059	4386078	+	5.06349	7.25e-05	0.948	CACAGGCCGTCCGGCCCGTC
AASAWACCGMCYGRBCGGTT	MEME-1	NZ_JAURUD010000001.1	7254169	7254188	+	5.06349	7.25e-05	0.948	TACGTGCCATTTGTGATGTA
GCBGTTTTKT	MEME-3	NZ_JAURUD010000001.1	88372	88381	+	10.8507	7.26e-05	1	GCTGTTCGGT
GCBGTTTTKT	MEME-3	NZ_JAURUD010000001.1	184584	184593	-	10.8507	7.26e-05	1	GCTGTTCGGT
GCBGTTTTKT	MEME-3	NZ_JAURUD010000001.1	357907	357916	-	10.8507	7.26e-05	1	GCTGTTCGGT
GCBGTTTTKT	MEME-3	NZ_JAURUD010000001.1	525416	525425	+	10.8507	7.26e-05	1	GCTGTTCGGT
GCBGTTTTKT	MEME-3	NZ_JAURUD010000001.1	763029	763038	+	10.8507	7.26e-05	1	GCTGTTCGGT
GCBGTTTTKT	MEME-3	NZ_JAURUD010000001.1	774829	774838	+	10.8507	7.26e-05	1	GCTGTTCGGT
GCBGTTTTKT	MEME-3	NZ_JAURUD010000001.1	1071079	1071088	-	10.8507	7.26e-05	1	GCTGTTCGGT
GCBGTTTTKT	MEME-3	NZ_JAURUD010000001.1	1342105	1342114	+	10.8507	7.26e-05	1	GCTGTTCGGT
GCBGTTTTKT	MEME-3	NZ_JAURUD010000001.1	1366519	1366528	+	10.8507	7.26e-05	1	GCTGTTCGGT
GCBGTTTTKT	MEME-3	NZ_JAURUD010000001.1	1646695	1646704	+	10.8507	7.26e-05	1	GCTGTTCGGT
GCBGTTTTKT	MEME-3	NZ_JAURUD010000001.1	1898837	1898846	+	10.8507	7.26e-05	1	GCTGTTCGGT
GCBGTTTTKT	MEME-3	NZ_JAURUD010000001.1	2054326	2054335	-	10.8507	7.26e-05	1	GCTGTTCGGT
GCBGTTTTKT	MEME-3	NZ_JAURUD010000001.1	2229737	2229746	-	10.8507	7.26e-05	1	GCTGTTCGGT
GCBGTTTTKT	MEME-3	NZ_JAURUD010000001.1	2267995	2268004	+	10.8507	7.26e-05	1	GCTGTTCGGT
GCBGTTTTKT	MEME-3	NZ_JAURUD010000001.1	2323092	2323101	-	10.8507	7.26e-05	1	GCTGTTCGGT
GCBGTTTTKT	MEME-3	NZ_JAURUD010000001.1	2476433	2476442	-	10.8507	7.26e-05	1	GCTGTTCGGT
GCBGTTTTKT	MEME-3	NZ_JAURUD010000001.1	2492613	2492622	+	10.8507	7.26e-05	1	GCTGTTCGGT
GCBGTTTTKT	MEME-3	NZ_JAURUD010000001.1	3334154	3334163	+	10.8507	7.26e-05	1	GCTGTTCGGT
GCBGTTTTKT	MEME-3	NZ_JAURUD010000001.1	3686204	3686213	+	10.8507	7.26e-05	1	GCTGTTCGGT
GCBGTTTTKT	MEME-3	NZ_JAURUD010000001.1	3700487	3700496	+	10.8507	7.26e-05	1	GCTGTTCGGT
GCBGTTTTKT	MEME-3	NZ_JAURUD010000001.1	3728864	3728873	+	10.8507	7.26e-05	1	GCTGTTCGGT
GCBGTTTTKT	MEME-3	NZ_JAURUD010000001.1	4434353	4434362	-	10.8507	7.26e-05	1	GCTGTTCGGT
GCBGTTTTKT	MEME-3	NZ_JAURUD010000001.1	4456064	4456073	+	10.8507	7.26e-05	1	GCTGTTCGGT
GCBGTTTTKT	MEME-3	NZ_JAURUD010000001.1	4559062	4559071	+	10.8507	7.26e-05	1	GCTGTTCGGT
GCBGTTTTKT	MEME-3	NZ_JAURUD010000001.1	4931810	4931819	-	10.8507	7.26e-05	1	GCTGTTCGGT
GCBGTTTTKT	MEME-3	NZ_JAURUD010000001.1	5068263	5068272	+	10.8507	7.26e-05	1	GCTGTTCGGT
GCBGTTTTKT	MEME-3	NZ_JAURUD010000001.1	5207189	5207198	-	10.8507	7.26e-05	1	GCTGTTCGGT
GCBGTTTTKT	MEME-3	NZ_JAURUD010000001.1	5228630	5228639	-	10.8507	7.26e-05	1	GCTGTTCGGT
GCBGTTTTKT	MEME-3	NZ_JAURUD010000001.1	5916528	5916537	-	10.8507	7.26e-05	1	GCTGTTCGGT
GCBGTTTTKT	MEME-3	NZ_JAURUD010000001.1	6102007	6102016	-	10.8507	7.26e-05	1	GCTGTTCGGT
GCBGTTTTKT	MEME-3	NZ_JAURUD010000001.1	6229508	6229517	-	10.8507	7.26e-05	1	CCCGGTATTT
GCBGTTTTKT	MEME-3	NZ_JAURUD010000001.1	6418902	6418911	-	10.8507	7.26e-05	1	GCTGTTCGGT
GCBGTTTTKT	MEME-3	NZ_JAURUD010000001.1	6686370	6686379	-	10.8507	7.26e-05	1	GCTGTTCGGT
GCBGTTTTKT	MEME-3	NZ_JAURUD010000001.1	6726984	6726993	-	10.8507	7.26e-05	1	GCTGTTCGGT
GCBGTTTTKT	MEME-3	NZ_JAURUD010000001.1	6878262	6878271	-	10.8507	7.26e-05	1	GCTGTTCGGT
GCBGTTTTKT	MEME-3	NZ_JAURUD010000001.1	6919724	6919733	-	10.8507	7.26e-05	1	GCTGTTCGGT
GCBGTTTTKT	MEME-3	NZ_JAURUD010000001.1	7034127	7034136	-	10.8507	7.26e-05	1	GCTGTTCGGT
GCBGTTTTKT	MEME-3	NZ_JAURUD010000001.1	7039967	7039976	+	10.8507	7.26e-05	1	GCTGTTCGGT
GCBGTTTTKT	MEME-3	NZ_JAURUD010000001.1	7111490	7111499	-	10.8507	7.26e-05	1	GCTGTTCGGT
GCBGTTTTKT	MEME-3	NZ_JAURUD010000001.1	7120627	7120636	-	10.8507	7.26e-05	1	GCTGTTCGGT
GCBGTTTTKT	MEME-3	NZ_JAURUD010000001.1	7173586	7173595	-	10.8507	7.26e-05	1	GCTGTTCGGT
GCBGTTTTKT	MEME-3	NZ_JAURUD010000001.1	7190973	7190982	-	10.8507	7.26e-05	1	GCTGTTCGGT
GCBGTTTTKT	MEME-3	NZ_JAURUD010000001.1	7588212	7588221	+	10.8507	7.26e-05	1	GCTGTTCGGT
GCBGTTTTKT	MEME-3	NZ_JAURUD010000001.1	7828838	7828847	-	10.8507	7.26e-05	1	GCTGTTCGGT
GCBGTTTTKT	MEME-3	NZ_JAURUD010000001.1	7867453	7867462	+	10.8507	7.26e-05	1	GCTGTTCGGT
AASAWACCGMCYGRBCGGTT	MEME-1	NZ_JAURUD010000001.1	2854976	2854995	-	5.04762	7.29e-05	0.948	AGCATGCCGACCGCGCCGCC
AASAWACCGMCYGRBCGGTT	MEME-1	NZ_JAURUD010000001.1	3280190	3280209	+	5.04762	7.29e-05	0.948	GAGGTTCAGCTCGATGGGTT
AASAWACCGMCYGRBCGGTT	MEME-1	NZ_JAURUD010000001.1	6745722	6745741	-	5.04762	7.29e-05	0.948	GTCATGCGGAAAAGGAGGTC
AASAWACCGMCYGRBCGGTT	MEME-1	NZ_JAURUD010000001.1	6846701	6846720	+	5.04762	7.29e-05	0.948	GTCATGCGTACCTGGATGTA
AASAWACCGMCYGRBCGGTT	MEME-1	NZ_JAURUD010000001.1	7231053	7231072	-	5.04762	7.29e-05	0.948	GTGGTGCCGTTCCTGCTGTT
AASAWACCGMCYGRBCGGTT	MEME-1	NZ_JAURUD010000001.1	7502219	7502238	-	5.04762	7.29e-05	0.948	CCGAAGCCGAACCGTGGGTA
AASAWACCGMCYGRBCGGTT	MEME-1	NZ_JAURUD010000001.1	3312122	3312141	+	5.03175	7.32e-05	0.948	GGGAGACCGGGCACGCCGTT
AASAWACCGMCYGRBCGGTT	MEME-1	NZ_JAURUD010000001.1	3834350	3834369	-	5.03175	7.32e-05	0.948	AAAGGTCCGTCCGAGGGGTT
AASAWACCGMCYGRBCGGTT	MEME-1	NZ_JAURUD010000001.1	4252843	4252862	+	5.03175	7.32e-05	0.948	GACAAGCCGGACACGCTGCT
AASAWACCGMCYGRBCGGTT	MEME-1	NZ_JAURUD010000001.1	6497286	6497305	-	5.03175	7.32e-05	0.948	GGGAGACGAACAGGACGGTC
AASAWACCGMCYGRBCGGTT	MEME-1	NZ_JAURUD010000001.1	7016806	7016825	-	5.03175	7.32e-05	0.948	AACGTAACGCACGACCGGTA
AASAWACCGMCYGRBCGGTT	MEME-1	NZ_JAURUD010000001.1	7363062	7363081	-	5.03175	7.32e-05	0.948	GGAAGACGTGCCGACCCGTT
GCBGTTTTKT	MEME-3	NZ_JAURUD010000001.1	1145626	1145635	-	10.806	7.34e-05	1	CCTGGTCTGT
GCBGTTTTKT	MEME-3	NZ_JAURUD010000001.1	3138425	3138434	-	10.806	7.34e-05	1	CCTGGTCTGT
GCBGTTTTKT	MEME-3	NZ_JAURUD010000001.1	3347048	3347057	-	10.806	7.34e-05	1	CCTGGTCTGT
GCBGTTTTKT	MEME-3	NZ_JAURUD010000001.1	3566470	3566479	-	10.806	7.34e-05	1	CCTGGTCTGT
GCBGTTTTKT	MEME-3	NZ_JAURUD010000001.1	5555124	5555133	+	10.806	7.34e-05	1	CCTGGTCTGT
GCBGTTTTKT	MEME-3	NZ_JAURUD010000001.1	5579202	5579211	-	10.806	7.34e-05	1	CCTGGTCTGT
GCBGTTTTKT	MEME-3	NZ_JAURUD010000001.1	6199863	6199872	+	10.806	7.34e-05	1	CCTGGTCTGT
GCBGTTTTKT	MEME-3	NZ_JAURUD010000001.1	7070294	7070303	-	10.806	7.34e-05	1	CCTGGTCTGT
GCBGTTTTKT	MEME-3	NZ_JAURUD010000001.1	7355209	7355218	-	10.806	7.34e-05	1	CCTGGTCTGT
GCBGTTTTKT	MEME-3	NZ_JAURUD010000001.1	7669216	7669225	-	10.806	7.34e-05	1	CCTGGTCTGT
AASAWACCGMCYGRBCGGTT	MEME-1	NZ_JAURUD010000001.1	808754	808773	+	5.01587	7.35e-05	0.948	ACCGTACCGTCCGTGCCGCA
AASAWACCGMCYGRBCGGTT	MEME-1	NZ_JAURUD010000001.1	3688584	3688603	+	5.01587	7.35e-05	0.948	ACCAGGCCGGGTAGCCGGTC
AASAWACCGMCYGRBCGGTT	MEME-1	NZ_JAURUD010000001.1	4126361	4126380	-	5.01587	7.35e-05	0.948	CTCGAACCGGTCCACCCGTA
AASAWACCGMCYGRBCGGTT	MEME-1	NZ_JAURUD010000001.1	4258511	4258530	+	5.01587	7.35e-05	0.948	GAGGAACGGTTCGAGGTGTT
AASAWACCGMCYGRBCGGTT	MEME-1	NZ_JAURUD010000001.1	4735943	4735962	-	5.01587	7.35e-05	0.948	GAGAGACCGGCCGCGGCGTA
AASAWACCGMCYGRBCGGTT	MEME-1	NZ_JAURUD010000001.1	5059953	5059972	-	5.01587	7.35e-05	0.948	TACGTACCGCCCTGGATGTC
AASAWACCGMCYGRBCGGTT	MEME-1	NZ_JAURUD010000001.1	7531867	7531886	-	5.01587	7.35e-05	0.948	CCGATGCCGAGCGGACCGTC
AASAWACCGMCYGRBCGGTT	MEME-1	NZ_JAURUD010000001.1	456050	456069	+	5	7.39e-05	0.948	ACCAAGCTGCCCGGCCGGCA
AASAWACCGMCYGRBCGGTT	MEME-1	NZ_JAURUD010000001.1	859685	859704	+	5	7.39e-05	0.948	GAGGTACTGCTCGATGCGTT
AASAWACCGMCYGRBCGGTT	MEME-1	NZ_JAURUD010000001.1	1841563	1841582	+	5	7.39e-05	0.948	GTCATACCGCTCCAGGCGTC
AASAWACCGMCYGRBCGGTT	MEME-1	NZ_JAURUD010000001.1	2842760	2842779	+	5	7.39e-05	0.948	GAGGAACGACTCCTCCCGTA
AASAWACCGMCYGRBCGGTT	MEME-1	NZ_JAURUD010000001.1	5367246	5367265	-	5	7.39e-05	0.948	CACAAGCTGTCACGCCGGTC
AASAWACCGMCYGRBCGGTT	MEME-1	NZ_JAURUD010000001.1	7331681	7331700	-	5	7.39e-05	0.948	GTGGAGCCGACCGACAGGTC
AASAWACCGMCYGRBCGGTT	MEME-1	NZ_JAURUD010000001.1	7483225	7483244	+	5	7.39e-05	0.948	GTCGTACCGCGTCCGCGGTC
DAACAWACCG	MEME-2	NZ_JAURUD010000001.1	37262	37271	-	10.7619	7.42e-05	1	AAAGGAACCG
DAACAWACCG	MEME-2	NZ_JAURUD010000001.1	554946	554955	-	10.7619	7.42e-05	1	AAAGGAACCG
DAACAWACCG	MEME-2	NZ_JAURUD010000001.1	832048	832057	-	10.7619	7.42e-05	1	CGAGATACCG
DAACAWACCG	MEME-2	NZ_JAURUD010000001.1	1046025	1046034	+	10.7619	7.42e-05	1	CGAGATACCG
DAACAWACCG	MEME-2	NZ_JAURUD010000001.1	2251989	2251998	+	10.7619	7.42e-05	1	CGAGATACCG
DAACAWACCG	MEME-2	NZ_JAURUD010000001.1	2298241	2298250	+	10.7619	7.42e-05	1	ATACATACGG
DAACAWACCG	MEME-2	NZ_JAURUD010000001.1	4359493	4359502	-	10.7619	7.42e-05	1	AAAGGAACCG
DAACAWACCG	MEME-2	NZ_JAURUD010000001.1	4370307	4370316	+	10.7619	7.42e-05	1	AAAGGAACCG
DAACAWACCG	MEME-2	NZ_JAURUD010000001.1	4979177	4979186	-	10.7619	7.42e-05	1	CGAGATACCG
DAACAWACCG	MEME-2	NZ_JAURUD010000001.1	5052366	5052375	-	10.7619	7.42e-05	1	AAAAAAACTT
DAACAWACCG	MEME-2	NZ_JAURUD010000001.1	5140655	5140664	-	10.7619	7.42e-05	1	CGAGATACCG
DAACAWACCG	MEME-2	NZ_JAURUD010000001.1	5986920	5986929	+	10.7619	7.42e-05	1	CGAGATACCG
DAACAWACCG	MEME-2	NZ_JAURUD010000001.1	6117117	6117126	+	10.7619	7.42e-05	1	CGAGATACCG
DAACAWACCG	MEME-2	NZ_JAURUD010000001.1	6309915	6309924	+	10.7619	7.42e-05	1	CGAGATACCG
DAACAWACCG	MEME-2	NZ_JAURUD010000001.1	6733942	6733951	-	10.7619	7.42e-05	1	CGAGATACCG
DAACAWACCG	MEME-2	NZ_JAURUD010000001.1	6847801	6847810	+	10.7619	7.42e-05	1	AAAGGAACCG
DAACAWACCG	MEME-2	NZ_JAURUD010000001.1	7116253	7116262	-	10.7619	7.42e-05	1	CGAGATACCG
DAACAWACCG	MEME-2	NZ_JAURUD010000001.1	7849736	7849745	+	10.7619	7.42e-05	1	CGAGATACCG
DAACAWACCG	MEME-2	NZ_JAURUD010000001.1	7871435	7871444	-	10.7619	7.42e-05	1	AAAGGAACCG
AASAWACCGMCYGRBCGGTT	MEME-1	NZ_JAURUD010000001.1	3104864	3104883	+	4.98413	7.42e-05	0.948	ACCGTACGGGACATCCCGTC
AASAWACCGMCYGRBCGGTT	MEME-1	NZ_JAURUD010000001.1	5153736	5153755	+	4.98413	7.42e-05	0.948	TCAATTCGGTCAATCCGGTC
AASAWACCGMCYGRBCGGTT	MEME-1	NZ_JAURUD010000001.1	7539794	7539813	+	4.98413	7.42e-05	0.948	GAGAAGCGGTACATCCTGCT
GCBGTTTTKT	MEME-3	NZ_JAURUD010000001.1	3726024	3726033	-	10.791	7.42e-05	1	CCCGTTTTGG
GCBGTTTTKT	MEME-3	NZ_JAURUD010000001.1	4263907	4263916	-	10.791	7.42e-05	1	CCCGTTTTGG
GCBGTTTTKT	MEME-3	NZ_JAURUD010000001.1	5159612	5159621	+	10.791	7.42e-05	1	CCCGTTTTGG
DAACAWACCG	MEME-2	NZ_JAURUD010000001.1	1896710	1896719	-	10.746	7.44e-05	1	GAAGAAACTG
DAACAWACCG	MEME-2	NZ_JAURUD010000001.1	2448558	2448567	-	10.746	7.44e-05	1	GAAGAAACTG
DAACAWACCG	MEME-2	NZ_JAURUD010000001.1	3670460	3670469	-	10.746	7.44e-05	1	GAAGAAACTG
DAACAWACCG	MEME-2	NZ_JAURUD010000001.1	5031106	5031115	+	10.746	7.44e-05	1	GAAGAAACTG
DAACAWACCG	MEME-2	NZ_JAURUD010000001.1	5425757	5425766	+	10.746	7.44e-05	1	GAAGAAACTG
DAACAWACCG	MEME-2	NZ_JAURUD010000001.1	6027986	6027995	-	10.746	7.44e-05	1	GAAGAAACTG
AASAWACCGMCYGRBCGGTT	MEME-1	NZ_JAURUD010000001.1	884560	884579	+	4.96825	7.46e-05	0.948	GGCATGCGGTATCTGCGGTC
AASAWACCGMCYGRBCGGTT	MEME-1	NZ_JAURUD010000001.1	1596013	1596032	-	4.96825	7.46e-05	0.948	GTCGAACATCTCCTTCGGTC
AASAWACCGMCYGRBCGGTT	MEME-1	NZ_JAURUD010000001.1	3806020	3806039	-	4.96825	7.46e-05	0.948	AAGATGCCGTACGACCGGAA
AASAWACCGMCYGRBCGGTT	MEME-1	NZ_JAURUD010000001.1	5955865	5955884	-	4.96825	7.46e-05	0.948	GAAAGACGGTACGGCGGGTA
AASAWACCGMCYGRBCGGTT	MEME-1	NZ_JAURUD010000001.1	7221531	7221550	+	4.96825	7.46e-05	0.948	GGCAGTCTGTCCAGCCGGTT
AASAWACCGMCYGRBCGGTT	MEME-1	NZ_JAURUD010000001.1	320652	320671	-	4.95238	7.49e-05	0.948	AGAAGGCCTCCAGGCCGGTC
AASAWACCGMCYGRBCGGTT	MEME-1	NZ_JAURUD010000001.1	1901530	1901549	+	4.95238	7.49e-05	0.948	CTCGAACGGACCGCCGGGTA
AASAWACCGMCYGRBCGGTT	MEME-1	NZ_JAURUD010000001.1	2244099	2244118	+	4.95238	7.49e-05	0.948	TCGGTGCCGAGCAGCCGGTC
AASAWACCGMCYGRBCGGTT	MEME-1	NZ_JAURUD010000001.1	4111538	4111557	+	4.95238	7.49e-05	0.948	ACAGGACCATCCGGTCGGTC
AASAWACCGMCYGRBCGGTT	MEME-1	NZ_JAURUD010000001.1	4236763	4236782	-	4.95238	7.49e-05	0.948	GTCGTACGGAACGGGGCGTA
AASAWACCGMCYGRBCGGTT	MEME-1	NZ_JAURUD010000001.1	5414989	5415008	-	4.95238	7.49e-05	0.948	GGAGAGCCGGCCGACCCGTT
AASAWACCGMCYGRBCGGTT	MEME-1	NZ_JAURUD010000001.1	6643632	6643651	-	4.95238	7.49e-05	0.948	TCGATGCCGGGCAGCCCGTC
AASAWACCGMCYGRBCGGTT	MEME-1	NZ_JAURUD010000001.1	247430	247449	+	4.93651	7.53e-05	0.948	CACAGTCCGACCGCACCGTC
AASAWACCGMCYGRBCGGTT	MEME-1	NZ_JAURUD010000001.1	1203485	1203504	-	4.93651	7.53e-05	0.948	GCCGAGCCGTCCGCCCGGTA
AASAWACCGMCYGRBCGGTT	MEME-1	NZ_JAURUD010000001.1	1692206	1692225	-	4.93651	7.53e-05	0.948	GCAGTACGGACTGGCCTGTC
AASAWACCGMCYGRBCGGTT	MEME-1	NZ_JAURUD010000001.1	1749238	1749257	+	4.93651	7.53e-05	0.948	CGGGAACGGGACGACCTGTT
AASAWACCGMCYGRBCGGTT	MEME-1	NZ_JAURUD010000001.1	2197870	2197889	+	4.93651	7.53e-05	0.948	AGGGTGCCGAACATGGGGTC
AASAWACCGMCYGRBCGGTT	MEME-1	NZ_JAURUD010000001.1	2254060	2254079	-	4.93651	7.53e-05	0.948	AAGATGCTGGACCTGCTGCT
AASAWACCGMCYGRBCGGTT	MEME-1	NZ_JAURUD010000001.1	3377579	3377598	-	4.93651	7.53e-05	0.948	GTGGTGCCGCCCAGACCGTC
AASAWACCGMCYGRBCGGTT	MEME-1	NZ_JAURUD010000001.1	4991056	4991075	-	4.93651	7.53e-05	0.948	AACATGCCCCACCAGCGGTA
AASAWACCGMCYGRBCGGTT	MEME-1	NZ_JAURUD010000001.1	6813657	6813676	+	4.93651	7.53e-05	0.948	TGGGTGCTGTACGAGCGGTA
DAACAWACCG	MEME-2	NZ_JAURUD010000001.1	631989	631998	-	10.7302	7.55e-05	1	CAACGAACCG
DAACAWACCG	MEME-2	NZ_JAURUD010000001.1	1695698	1695707	+	10.7302	7.55e-05	1	GATAAAACCG
DAACAWACCG	MEME-2	NZ_JAURUD010000001.1	1729941	1729950	+	10.7302	7.55e-05	1	CAACGAACCG
DAACAWACCG	MEME-2	NZ_JAURUD010000001.1	2535425	2535434	+	10.7302	7.55e-05	1	CAACGAACCG
DAACAWACCG	MEME-2	NZ_JAURUD010000001.1	3326265	3326274	+	10.7302	7.55e-05	1	CAACGAACCG
DAACAWACCG	MEME-2	NZ_JAURUD010000001.1	3513404	3513413	+	10.7302	7.55e-05	1	CAACGAACCG
DAACAWACCG	MEME-2	NZ_JAURUD010000001.1	3677261	3677270	+	10.7302	7.55e-05	1	CAACGAACCG
DAACAWACCG	MEME-2	NZ_JAURUD010000001.1	4654928	4654937	+	10.7302	7.55e-05	1	CAACGAACCG
DAACAWACCG	MEME-2	NZ_JAURUD010000001.1	4752148	4752157	-	10.7302	7.55e-05	1	CAACGAACCG
DAACAWACCG	MEME-2	NZ_JAURUD010000001.1	7741321	7741330	+	10.7302	7.55e-05	1	CAACGAACCG
AASAWACCGMCYGRBCGGTT	MEME-1	NZ_JAURUD010000001.1	2140259	2140278	-	4.92063	7.56e-05	0.948	ATCGAACTGCCCATGGTGTC
AASAWACCGMCYGRBCGGTT	MEME-1	NZ_JAURUD010000001.1	2473163	2473182	-	4.92063	7.56e-05	0.948	ACCGAGCTGCGCGAGCTGTT
AASAWACCGMCYGRBCGGTT	MEME-1	NZ_JAURUD010000001.1	3731640	3731659	-	4.92063	7.56e-05	0.948	GCGAGACCGTCCGGGCCGTC
AASAWACCGMCYGRBCGGTT	MEME-1	NZ_JAURUD010000001.1	4011868	4011887	+	4.92063	7.56e-05	0.948	ATCGAACTGGCCGACCCGCT
AASAWACCGMCYGRBCGGTT	MEME-1	NZ_JAURUD010000001.1	7837109	7837128	+	4.92063	7.56e-05	0.948	AGCAGACCGCGCGAGCCGCT
AASAWACCGMCYGRBCGGTT	MEME-1	NZ_JAURUD010000001.1	456314	456333	+	4.90476	7.59e-05	0.949	ATCGAGCTGCACCCGCTGTT
AASAWACCGMCYGRBCGGTT	MEME-1	NZ_JAURUD010000001.1	3713465	3713484	+	4.90476	7.59e-05	0.949	CCGAAGCCGAACTGGAGGTT
AASAWACCGMCYGRBCGGTT	MEME-1	NZ_JAURUD010000001.1	4403492	4403511	-	4.90476	7.59e-05	0.949	AACAGGCCGGAAGCCGGGTA
AASAWACCGMCYGRBCGGTT	MEME-1	NZ_JAURUD010000001.1	5414938	5414957	-	4.90476	7.59e-05	0.949	GGCGAGCCGGGTGACCTGTT
AASAWACCGMCYGRBCGGTT	MEME-1	NZ_JAURUD010000001.1	6515844	6515863	-	4.90476	7.59e-05	0.949	GTCGAGCCGGTCCAGCGGTA
AASAWACCGMCYGRBCGGTT	MEME-1	NZ_JAURUD010000001.1	2218804	2218823	-	4.88889	7.63e-05	0.952	ATGGTTCATCCCCTAGGGTT
AASAWACCGMCYGRBCGGTT	MEME-1	NZ_JAURUD010000001.1	6285322	6285341	+	4.88889	7.63e-05	0.952	TCGAGGCGGACCATCCGGTC
DAACAWACCG	MEME-2	NZ_JAURUD010000001.1	95876	95885	-	10.7143	7.65e-05	1	TGACGAACCG
DAACAWACCG	MEME-2	NZ_JAURUD010000001.1	97811	97820	-	10.7143	7.65e-05	1	TGACGAACCG
DAACAWACCG	MEME-2	NZ_JAURUD010000001.1	263573	263582	-	10.7143	7.65e-05	1	TGACGAACCG
DAACAWACCG	MEME-2	NZ_JAURUD010000001.1	330869	330878	+	10.7143	7.65e-05	1	TGAAATACTG
DAACAWACCG	MEME-2	NZ_JAURUD010000001.1	331042	331051	-	10.7143	7.65e-05	1	TGACGAACCG
DAACAWACCG	MEME-2	NZ_JAURUD010000001.1	671558	671567	+	10.7143	7.65e-05	1	TGAAATACTG
DAACAWACCG	MEME-2	NZ_JAURUD010000001.1	671731	671740	-	10.7143	7.65e-05	1	TGACGAACCG
DAACAWACCG	MEME-2	NZ_JAURUD010000001.1	732247	732256	+	10.7143	7.65e-05	1	TGACGAACCG
DAACAWACCG	MEME-2	NZ_JAURUD010000001.1	789518	789527	-	10.7143	7.65e-05	1	TGACGAACCG
DAACAWACCG	MEME-2	NZ_JAURUD010000001.1	873868	873877	-	10.7143	7.65e-05	1	TGACGAACCG
DAACAWACCG	MEME-2	NZ_JAURUD010000001.1	1089098	1089107	+	10.7143	7.65e-05	1	TGACGAACCG
DAACAWACCG	MEME-2	NZ_JAURUD010000001.1	1233528	1233537	-	10.7143	7.65e-05	1	TGACGAACCG
DAACAWACCG	MEME-2	NZ_JAURUD010000001.1	2309374	2309383	-	10.7143	7.65e-05	1	TGACGAACCG
DAACAWACCG	MEME-2	NZ_JAURUD010000001.1	2642514	2642523	+	10.7143	7.65e-05	1	TGACGAACCG
DAACAWACCG	MEME-2	NZ_JAURUD010000001.1	2928879	2928888	+	10.7143	7.65e-05	1	TGAAATACTG
DAACAWACCG	MEME-2	NZ_JAURUD010000001.1	3391005	3391014	-	10.7143	7.65e-05	1	TGACGAACCG
DAACAWACCG	MEME-2	NZ_JAURUD010000001.1	3800660	3800669	+	10.7143	7.65e-05	1	TGACGAACCG
DAACAWACCG	MEME-2	NZ_JAURUD010000001.1	4189971	4189980	-	10.7143	7.65e-05	1	TGAAATACTG
DAACAWACCG	MEME-2	NZ_JAURUD010000001.1	4368482	4368491	+	10.7143	7.65e-05	1	TGACGAACCG
DAACAWACCG	MEME-2	NZ_JAURUD010000001.1	4525992	4526001	+	10.7143	7.65e-05	1	TGACGAACCG
DAACAWACCG	MEME-2	NZ_JAURUD010000001.1	4539462	4539471	+	10.7143	7.65e-05	1	TGACGAACCG
DAACAWACCG	MEME-2	NZ_JAURUD010000001.1	4951815	4951824	+	10.7143	7.65e-05	1	TGACGAACCG
DAACAWACCG	MEME-2	NZ_JAURUD010000001.1	4995553	4995562	+	10.7143	7.65e-05	1	TGACGAACCG
DAACAWACCG	MEME-2	NZ_JAURUD010000001.1	5391611	5391620	-	10.7143	7.65e-05	1	TGACGAACCG
DAACAWACCG	MEME-2	NZ_JAURUD010000001.1	5719257	5719266	+	10.7143	7.65e-05	1	TGACGAACCG
DAACAWACCG	MEME-2	NZ_JAURUD010000001.1	5954038	5954047	+	10.7143	7.65e-05	1	TGACGAACCG
DAACAWACCG	MEME-2	NZ_JAURUD010000001.1	6480231	6480240	-	10.7143	7.65e-05	1	TGACGAACCG
DAACAWACCG	MEME-2	NZ_JAURUD010000001.1	6599041	6599050	+	10.7143	7.65e-05	1	TGACGAACCG
DAACAWACCG	MEME-2	NZ_JAURUD010000001.1	6694420	6694429	-	10.7143	7.65e-05	1	TGACGAACCG
DAACAWACCG	MEME-2	NZ_JAURUD010000001.1	6816002	6816011	+	10.7143	7.65e-05	1	TGACGAACCG
DAACAWACCG	MEME-2	NZ_JAURUD010000001.1	6839919	6839928	+	10.7143	7.65e-05	1	TGACGAACCG
DAACAWACCG	MEME-2	NZ_JAURUD010000001.1	6995996	6996005	+	10.7143	7.65e-05	1	TGACGAACCG
DAACAWACCG	MEME-2	NZ_JAURUD010000001.1	7033806	7033815	+	10.7143	7.65e-05	1	TGACGAACCG
DAACAWACCG	MEME-2	NZ_JAURUD010000001.1	7169471	7169480	+	10.7143	7.65e-05	1	TGACGAACCG
DAACAWACCG	MEME-2	NZ_JAURUD010000001.1	7169525	7169534	-	10.7143	7.65e-05	1	TGACGAACCG
DAACAWACCG	MEME-2	NZ_JAURUD010000001.1	7219204	7219213	+	10.7143	7.65e-05	1	TGACGAACCG
DAACAWACCG	MEME-2	NZ_JAURUD010000001.1	7454014	7454023	-	10.7143	7.65e-05	1	TGACGAACCG
AASAWACCGMCYGRBCGGTT	MEME-1	NZ_JAURUD010000001.1	1977939	1977958	-	4.87302	7.66e-05	0.952	AGCAAGCCGTCCACGCGGCC
AASAWACCGMCYGRBCGGTT	MEME-1	NZ_JAURUD010000001.1	7224545	7224564	-	4.87302	7.66e-05	0.952	TCCATGCGGCCCAGGGTGTA
AASAWACCGMCYGRBCGGTT	MEME-1	NZ_JAURUD010000001.1	7297524	7297543	-	4.87302	7.66e-05	0.952	CCGAGACCGCCTACCCGGTC
AASAWACCGMCYGRBCGGTT	MEME-1	NZ_JAURUD010000001.1	878833	878852	+	4.85714	7.7e-05	0.952	GTCAAGCCTCTTGCCGCGTT
AASAWACCGMCYGRBCGGTT	MEME-1	NZ_JAURUD010000001.1	4060213	4060232	-	4.85714	7.7e-05	0.952	ATCGTTCAGTCCCGGGGGTA
AASAWACCGMCYGRBCGGTT	MEME-1	NZ_JAURUD010000001.1	4373957	4373976	-	4.85714	7.7e-05	0.952	TTCGAACAGAACTGGCGGCT
AASAWACCGMCYGRBCGGTT	MEME-1	NZ_JAURUD010000001.1	5537213	5537232	+	4.85714	7.7e-05	0.952	AACAGTCATGGTGATCGGCT
AASAWACCGMCYGRBCGGTT	MEME-1	NZ_JAURUD010000001.1	7636785	7636804	+	4.85714	7.7e-05	0.952	CACGAGCCGAACATCGTGTA
DAACAWACCG	MEME-2	NZ_JAURUD010000001.1	1304497	1304506	-	10.6984	7.72e-05	1	GAGAATACCG
DAACAWACCG	MEME-2	NZ_JAURUD010000001.1	1741414	1741423	-	10.6984	7.72e-05	1	GAGAATACCG
DAACAWACCG	MEME-2	NZ_JAURUD010000001.1	1940751	1940760	+	10.6984	7.72e-05	1	GAGAATACCG
DAACAWACCG	MEME-2	NZ_JAURUD010000001.1	2693100	2693109	+	10.6984	7.72e-05	1	ATACAGACCG
DAACAWACCG	MEME-2	NZ_JAURUD010000001.1	3094303	3094312	-	10.6984	7.72e-05	1	GAGAATACCG
DAACAWACCG	MEME-2	NZ_JAURUD010000001.1	3680330	3680339	-	10.6984	7.72e-05	1	GAGAATACCG
DAACAWACCG	MEME-2	NZ_JAURUD010000001.1	4326973	4326982	+	10.6984	7.72e-05	1	GAGAATACCG
DAACAWACCG	MEME-2	NZ_JAURUD010000001.1	5560035	5560044	+	10.6984	7.72e-05	1	GAGAATACCG
DAACAWACCG	MEME-2	NZ_JAURUD010000001.1	5722270	5722279	+	10.6984	7.72e-05	1	ATACAGACCG
DAACAWACCG	MEME-2	NZ_JAURUD010000001.1	7837486	7837495	+	10.6984	7.72e-05	1	GAGAATACCG
GCBGTTTTKT	MEME-3	NZ_JAURUD010000001.1	106546	106555	+	10.7761	7.72e-05	1	GCCGGTCTGT
GCBGTTTTKT	MEME-3	NZ_JAURUD010000001.1	612100	612109	-	10.7761	7.72e-05	1	GCCGGTCTGT
GCBGTTTTKT	MEME-3	NZ_JAURUD010000001.1	617300	617309	-	10.7761	7.72e-05	1	GCGGTTCTTG
GCBGTTTTKT	MEME-3	NZ_JAURUD010000001.1	712355	712364	+	10.7761	7.72e-05	1	GCCGGTCTGT
GCBGTTTTKT	MEME-3	NZ_JAURUD010000001.1	901874	901883	-	10.7761	7.72e-05	1	GCCGGTCTGT
GCBGTTTTKT	MEME-3	NZ_JAURUD010000001.1	933647	933656	+	10.7761	7.72e-05	1	GCCGGTCTGT
GCBGTTTTKT	MEME-3	NZ_JAURUD010000001.1	1075241	1075250	+	10.7761	7.72e-05	1	GCGGTTCTTG
GCBGTTTTKT	MEME-3	NZ_JAURUD010000001.1	1108706	1108715	+	10.7761	7.72e-05	1	GCGGTTCTTG
GCBGTTTTKT	MEME-3	NZ_JAURUD010000001.1	1140773	1140782	-	10.7761	7.72e-05	1	GCCGGTCTGT
GCBGTTTTKT	MEME-3	NZ_JAURUD010000001.1	1232024	1232033	+	10.7761	7.72e-05	1	GCGGTTCTTG
GCBGTTTTKT	MEME-3	NZ_JAURUD010000001.1	1449375	1449384	+	10.7761	7.72e-05	1	GCGGTTCTTG
GCBGTTTTKT	MEME-3	NZ_JAURUD010000001.1	1480278	1480287	-	10.7761	7.72e-05	1	GCGGTTCTTG
GCBGTTTTKT	MEME-3	NZ_JAURUD010000001.1	1686549	1686558	-	10.7761	7.72e-05	1	GCCGGTCTGT
GCBGTTTTKT	MEME-3	NZ_JAURUD010000001.1	1776071	1776080	-	10.7761	7.72e-05	1	GCGGTTCTTG
GCBGTTTTKT	MEME-3	NZ_JAURUD010000001.1	1954477	1954486	+	10.7761	7.72e-05	1	GCGGTTCTTG
GCBGTTTTKT	MEME-3	NZ_JAURUD010000001.1	2003202	2003211	-	10.7761	7.72e-05	1	GCGGTTCTTG
GCBGTTTTKT	MEME-3	NZ_JAURUD010000001.1	2128968	2128977	-	10.7761	7.72e-05	1	GCCGGTCTGT
GCBGTTTTKT	MEME-3	NZ_JAURUD010000001.1	2153387	2153396	+	10.7761	7.72e-05	1	GCCGGTCTGT
GCBGTTTTKT	MEME-3	NZ_JAURUD010000001.1	2192038	2192047	+	10.7761	7.72e-05	1	GCGGTTCTTG
GCBGTTTTKT	MEME-3	NZ_JAURUD010000001.1	2497599	2497608	+	10.7761	7.72e-05	1	GCCGGTCTGT
GCBGTTTTKT	MEME-3	NZ_JAURUD010000001.1	2778748	2778757	+	10.7761	7.72e-05	1	GCGGTTCTTG
GCBGTTTTKT	MEME-3	NZ_JAURUD010000001.1	3009979	3009988	-	10.7761	7.72e-05	1	GCCGGTCTGT
GCBGTTTTKT	MEME-3	NZ_JAURUD010000001.1	3336581	3336590	+	10.7761	7.72e-05	1	GCCGGTCTGT
GCBGTTTTKT	MEME-3	NZ_JAURUD010000001.1	3403578	3403587	-	10.7761	7.72e-05	1	GCCGGTCTGT
GCBGTTTTKT	MEME-3	NZ_JAURUD010000001.1	3751722	3751731	+	10.7761	7.72e-05	1	GCGGTTCTTG
GCBGTTTTKT	MEME-3	NZ_JAURUD010000001.1	3811557	3811566	-	10.7761	7.72e-05	1	GCGGTTCTTG
GCBGTTTTKT	MEME-3	NZ_JAURUD010000001.1	3948603	3948612	+	10.7761	7.72e-05	1	GCGGTTCTTG
GCBGTTTTKT	MEME-3	NZ_JAURUD010000001.1	4007363	4007372	+	10.7761	7.72e-05	1	GCCGGTCTGT
GCBGTTTTKT	MEME-3	NZ_JAURUD010000001.1	4212069	4212078	+	10.7761	7.72e-05	1	GCGGTTCTTG
GCBGTTTTKT	MEME-3	NZ_JAURUD010000001.1	4251599	4251608	-	10.7761	7.72e-05	1	GCGGTTCTTG
GCBGTTTTKT	MEME-3	NZ_JAURUD010000001.1	4298951	4298960	+	10.7761	7.72e-05	1	GCGGTTCTTG
GCBGTTTTKT	MEME-3	NZ_JAURUD010000001.1	4309211	4309220	+	10.7761	7.72e-05	1	GCGGTTCTTG
GCBGTTTTKT	MEME-3	NZ_JAURUD010000001.1	4355199	4355208	+	10.7761	7.72e-05	1	GCCGGTCTGT
GCBGTTTTKT	MEME-3	NZ_JAURUD010000001.1	4486560	4486569	+	10.7761	7.72e-05	1	GCGGTTCTTG
GCBGTTTTKT	MEME-3	NZ_JAURUD010000001.1	4535251	4535260	-	10.7761	7.72e-05	1	GCGGTTCTTG
GCBGTTTTKT	MEME-3	NZ_JAURUD010000001.1	4692483	4692492	+	10.7761	7.72e-05	1	GCGGTTCTTG
GCBGTTTTKT	MEME-3	NZ_JAURUD010000001.1	4795308	4795317	-	10.7761	7.72e-05	1	GCGGTTCTTG
GCBGTTTTKT	MEME-3	NZ_JAURUD010000001.1	4830485	4830494	+	10.7761	7.72e-05	1	GCGGTTCTTG
GCBGTTTTKT	MEME-3	NZ_JAURUD010000001.1	5181061	5181070	-	10.7761	7.72e-05	1	GCCGGTCTGT
GCBGTTTTKT	MEME-3	NZ_JAURUD010000001.1	5220299	5220308	+	10.7761	7.72e-05	1	GCCGGTCTGT
GCBGTTTTKT	MEME-3	NZ_JAURUD010000001.1	5326643	5326652	-	10.7761	7.72e-05	1	GCGGTTCTTG
GCBGTTTTKT	MEME-3	NZ_JAURUD010000001.1	5376993	5377002	-	10.7761	7.72e-05	1	GCCGGTCTGT
GCBGTTTTKT	MEME-3	NZ_JAURUD010000001.1	5385180	5385189	-	10.7761	7.72e-05	1	GCGGTTCTTG
GCBGTTTTKT	MEME-3	NZ_JAURUD010000001.1	5654083	5654092	+	10.7761	7.72e-05	1	GCCGGTCTGT
GCBGTTTTKT	MEME-3	NZ_JAURUD010000001.1	5742648	5742657	-	10.7761	7.72e-05	1	GCCGGTCTGT
GCBGTTTTKT	MEME-3	NZ_JAURUD010000001.1	5742721	5742730	+	10.7761	7.72e-05	1	GCCGGTCTGT
GCBGTTTTKT	MEME-3	NZ_JAURUD010000001.1	6001900	6001909	-	10.7761	7.72e-05	1	GCCGGTCTGT
GCBGTTTTKT	MEME-3	NZ_JAURUD010000001.1	6453574	6453583	+	10.7761	7.72e-05	1	GCGGTTCTTG
GCBGTTTTKT	MEME-3	NZ_JAURUD010000001.1	6540835	6540844	+	10.7761	7.72e-05	1	GCCGGTCTGT
GCBGTTTTKT	MEME-3	NZ_JAURUD010000001.1	6652535	6652544	+	10.7761	7.72e-05	1	GCGGTTCTTG
GCBGTTTTKT	MEME-3	NZ_JAURUD010000001.1	6748213	6748222	-	10.7761	7.72e-05	1	GCCGGTCTGT
GCBGTTTTKT	MEME-3	NZ_JAURUD010000001.1	6772714	6772723	-	10.7761	7.72e-05	1	GCGGTTCTTG
GCBGTTTTKT	MEME-3	NZ_JAURUD010000001.1	7021984	7021993	-	10.7761	7.72e-05	1	GCCGGTCTGT
GCBGTTTTKT	MEME-3	NZ_JAURUD010000001.1	7191878	7191887	+	10.7761	7.72e-05	1	GCCGGTCTGT
GCBGTTTTKT	MEME-3	NZ_JAURUD010000001.1	7515423	7515432	+	10.7761	7.72e-05	1	GCCGGTCTGT
GCBGTTTTKT	MEME-3	NZ_JAURUD010000001.1	7546495	7546504	-	10.7761	7.72e-05	1	GCGGTTCTTG
GCBGTTTTKT	MEME-3	NZ_JAURUD010000001.1	7629946	7629955	+	10.7761	7.72e-05	1	GCCGGTCTGT
GCBGTTTTKT	MEME-3	NZ_JAURUD010000001.1	7814164	7814173	-	10.7761	7.72e-05	1	GCCGGTCTGT
AASAWACCGMCYGRBCGGTT	MEME-1	NZ_JAURUD010000001.1	360243	360262	-	4.84127	7.73e-05	0.952	GACGTGCGGCGCGTCCCGTA
AASAWACCGMCYGRBCGGTT	MEME-1	NZ_JAURUD010000001.1	455834	455853	+	4.84127	7.73e-05	0.952	AGCATTCCGGCACATCCGCT
AASAWACCGMCYGRBCGGTT	MEME-1	NZ_JAURUD010000001.1	565523	565542	+	4.84127	7.73e-05	0.952	CCGATGCCGTATCTGCGGTC
AASAWACCGMCYGRBCGGTT	MEME-1	NZ_JAURUD010000001.1	2134845	2134864	+	4.84127	7.73e-05	0.952	CTGGTGCCGTCCTGGCTGTT
AASAWACCGMCYGRBCGGTT	MEME-1	NZ_JAURUD010000001.1	4707768	4707787	+	4.84127	7.73e-05	0.952	AAGATGCTGACCCAGACGCT
AASAWACCGMCYGRBCGGTT	MEME-1	NZ_JAURUD010000001.1	5896385	5896404	+	4.84127	7.73e-05	0.952	TCCATTCCGCCAGCGCCGTC
AASAWACCGMCYGRBCGGTT	MEME-1	NZ_JAURUD010000001.1	6444953	6444972	-	4.84127	7.73e-05	0.952	AAGATGCCGCTCAGCCGGAT
AASAWACCGMCYGRBCGGTT	MEME-1	NZ_JAURUD010000001.1	193327	193346	-	4.8254	7.77e-05	0.952	ACAGGACGTCCCGCTCGGTT
AASAWACCGMCYGRBCGGTT	MEME-1	NZ_JAURUD010000001.1	1396865	1396884	+	4.8254	7.77e-05	0.952	CAGGAGCCGATCATCACGTT
AASAWACCGMCYGRBCGGTT	MEME-1	NZ_JAURUD010000001.1	2713010	2713029	+	4.8254	7.77e-05	0.952	AGCGAGCTACCTGTTCTGTC
AASAWACCGMCYGRBCGGTT	MEME-1	NZ_JAURUD010000001.1	3272934	3272953	+	4.8254	7.77e-05	0.952	ACGGAACGGCCTCGGCCGTC
AASAWACCGMCYGRBCGGTT	MEME-1	NZ_JAURUD010000001.1	3427302	3427321	-	4.8254	7.77e-05	0.952	GCGAGGCCGCCCGCCCGGTA
AASAWACCGMCYGRBCGGTT	MEME-1	NZ_JAURUD010000001.1	4031346	4031365	+	4.8254	7.77e-05	0.952	TACAGTCAAGTAGAGCCGTT
AASAWACCGMCYGRBCGGTT	MEME-1	NZ_JAURUD010000001.1	4758584	4758603	+	4.8254	7.77e-05	0.952	GACAGGCCGTACGGGGTGTT
AASAWACCGMCYGRBCGGTT	MEME-1	NZ_JAURUD010000001.1	5224086	5224105	-	4.8254	7.77e-05	0.952	AACAAGAGGAGCGGTCTGTT
AASAWACCGMCYGRBCGGTT	MEME-1	NZ_JAURUD010000001.1	60513	60532	+	4.80952	7.81e-05	0.952	CGCAAACCGGACGCGCGGCT
AASAWACCGMCYGRBCGGTT	MEME-1	NZ_JAURUD010000001.1	230935	230954	-	4.80952	7.81e-05	0.952	GACGAGCAGACCGAGCTGCT
AASAWACCGMCYGRBCGGTT	MEME-1	NZ_JAURUD010000001.1	2136696	2136715	+	4.80952	7.81e-05	0.952	CACAAGCCGAACGGCGGGCT
AASAWACCGMCYGRBCGGTT	MEME-1	NZ_JAURUD010000001.1	3302270	3302289	-	4.80952	7.81e-05	0.952	ATCAGGCGGTGCGGTCCGTC
AASAWACCGMCYGRBCGGTT	MEME-1	NZ_JAURUD010000001.1	5923584	5923603	+	4.80952	7.81e-05	0.952	CTGGAGCAGCCCGCGCTGTT
AASAWACCGMCYGRBCGGTT	MEME-1	NZ_JAURUD010000001.1	7021015	7021034	+	4.80952	7.81e-05	0.952	AACATGCCGAGGAGACGGTC
DAACAWACCG	MEME-2	NZ_JAURUD010000001.1	392208	392217	-	10.6825	7.84e-05	1	GTAGATACCG
DAACAWACCG	MEME-2	NZ_JAURUD010000001.1	1074644	1074653	-	10.6825	7.84e-05	1	GTAGATACCG
DAACAWACCG	MEME-2	NZ_JAURUD010000001.1	1301679	1301688	+	10.6825	7.84e-05	1	GTAGATACCG
DAACAWACCG	MEME-2	NZ_JAURUD010000001.1	2125620	2125629	-	10.6825	7.84e-05	1	GTAGATACCG
DAACAWACCG	MEME-2	NZ_JAURUD010000001.1	3125413	3125422	+	10.6825	7.84e-05	1	GTAGATACCG
DAACAWACCG	MEME-2	NZ_JAURUD010000001.1	3286942	3286951	-	10.6825	7.84e-05	1	GTAGATACCG
DAACAWACCG	MEME-2	NZ_JAURUD010000001.1	3579308	3579317	-	10.6825	7.84e-05	1	AAATGAACCG
DAACAWACCG	MEME-2	NZ_JAURUD010000001.1	6201017	6201026	+	10.6825	7.84e-05	1	AGGAAAACCG
DAACAWACCG	MEME-2	NZ_JAURUD010000001.1	7606073	7606082	-	10.6825	7.84e-05	1	GTAGATACCG
AASAWACCGMCYGRBCGGTT	MEME-1	NZ_JAURUD010000001.1	5743603	5743622	+	4.79365	7.84e-05	0.956	ATGGTGCCGCCCCCACCGTC
AASAWACCGMCYGRBCGGTT	MEME-1	NZ_JAURUD010000001.1	1622368	1622387	+	4.77778	7.88e-05	0.956	AAAAGTCAGACTTATATGTC
AASAWACCGMCYGRBCGGTT	MEME-1	NZ_JAURUD010000001.1	2234991	2235010	+	4.77778	7.88e-05	0.956	AGGATGCGGGCCGGTCCGCA
AASAWACCGMCYGRBCGGTT	MEME-1	NZ_JAURUD010000001.1	5186975	5186994	-	4.77778	7.88e-05	0.956	GTCGAGCAGCTCACCCGGTA
AASAWACCGMCYGRBCGGTT	MEME-1	NZ_JAURUD010000001.1	6209141	6209160	+	4.77778	7.88e-05	0.956	TTCAAGCTTCCCGACCTGCT
GCBGTTTTKT	MEME-3	NZ_JAURUD010000001.1	735595	735604	-	10.7015	7.89e-05	1	CCCGGTTGTT
GCBGTTTTKT	MEME-3	NZ_JAURUD010000001.1	981615	981624	+	10.7015	7.89e-05	1	CCCGGTTGTT
GCBGTTTTKT	MEME-3	NZ_JAURUD010000001.1	1359424	1359433	+	10.7015	7.89e-05	1	CCCGGTTGTT
GCBGTTTTKT	MEME-3	NZ_JAURUD010000001.1	1707389	1707398	+	10.7015	7.89e-05	1	CCCGGTTGTT
GCBGTTTTKT	MEME-3	NZ_JAURUD010000001.1	2384292	2384301	-	10.7015	7.89e-05	1	CCCGGTTGTT
GCBGTTTTKT	MEME-3	NZ_JAURUD010000001.1	2495568	2495577	+	10.7015	7.89e-05	1	CCCGGTTGTT
GCBGTTTTKT	MEME-3	NZ_JAURUD010000001.1	2994395	2994404	+	10.7015	7.89e-05	1	CCCGGTTGTT
GCBGTTTTKT	MEME-3	NZ_JAURUD010000001.1	3222969	3222978	-	10.7015	7.89e-05	1	CCCGGTTGTT
GCBGTTTTKT	MEME-3	NZ_JAURUD010000001.1	3753359	3753368	+	10.7015	7.89e-05	1	CCCGGTTGTT
GCBGTTTTKT	MEME-3	NZ_JAURUD010000001.1	3884974	3884983	-	10.7015	7.89e-05	1	CCCGGTTGTT
GCBGTTTTKT	MEME-3	NZ_JAURUD010000001.1	5060700	5060709	-	10.7015	7.89e-05	1	CCCGGTTGTT
GCBGTTTTKT	MEME-3	NZ_JAURUD010000001.1	5184094	5184103	-	10.7015	7.89e-05	1	CCCGGTTGTT
GCBGTTTTKT	MEME-3	NZ_JAURUD010000001.1	5355068	5355077	-	10.7015	7.89e-05	1	CCCGGTTGTT
GCBGTTTTKT	MEME-3	NZ_JAURUD010000001.1	6217489	6217498	-	10.7015	7.89e-05	1	CCCGGTTGTT
GCBGTTTTKT	MEME-3	NZ_JAURUD010000001.1	6276523	6276532	+	10.7015	7.89e-05	1	CCCGGTTGTT
GCBGTTTTKT	MEME-3	NZ_JAURUD010000001.1	6505535	6505544	+	10.7015	7.89e-05	1	CCCGGTTGTT
GCBGTTTTKT	MEME-3	NZ_JAURUD010000001.1	7113477	7113486	-	10.7015	7.89e-05	1	CCCGGTTGTT
AASAWACCGMCYGRBCGGTT	MEME-1	NZ_JAURUD010000001.1	375410	375429	-	4.7619	7.91e-05	0.956	ACGAGACCGTGCACACCGTC
AASAWACCGMCYGRBCGGTT	MEME-1	NZ_JAURUD010000001.1	473522	473541	+	4.7619	7.91e-05	0.956	GCCGTACCGGCTGGTCGGCT
AASAWACCGMCYGRBCGGTT	MEME-1	NZ_JAURUD010000001.1	6411192	6411211	+	4.7619	7.91e-05	0.956	TTGATGCGGCTCAGCAGGTC
AASAWACCGMCYGRBCGGTT	MEME-1	NZ_JAURUD010000001.1	6545384	6545403	-	4.7619	7.91e-05	0.956	CAGGAACCGGCCGGACGGCA
DAACAWACCG	MEME-2	NZ_JAURUD010000001.1	392568	392577	+	10.619	7.94e-05	1	GGACATACCT
DAACAWACCG	MEME-2	NZ_JAURUD010000001.1	7437377	7437386	+	10.619	7.94e-05	1	GGACATACCT
AASAWACCGMCYGRBCGGTT	MEME-1	NZ_JAURUD010000001.1	324975	324994	-	4.74603	7.95e-05	0.956	CGGAGACGTGCTGGTCCGTA
AASAWACCGMCYGRBCGGTT	MEME-1	NZ_JAURUD010000001.1	3312126	3312145	-	4.74603	7.95e-05	0.956	GAAGAACGGCGTGCCCGGTC
AASAWACCGMCYGRBCGGTT	MEME-1	NZ_JAURUD010000001.1	4584758	4584777	+	4.74603	7.95e-05	0.956	GTCATGCGGGCCAGGAGGTC
AASAWACCGMCYGRBCGGTT	MEME-1	NZ_JAURUD010000001.1	4841506	4841525	-	4.74603	7.95e-05	0.956	GGCGATCAGTCCGAGCTGTA
GCBGTTTTKT	MEME-3	NZ_JAURUD010000001.1	4982680	4982689	+	10.6716	7.97e-05	1	GCTGGTTTGC
AASAWACCGMCYGRBCGGTT	MEME-1	NZ_JAURUD010000001.1	187714	187733	-	4.73016	7.99e-05	0.956	CACGAACCGGAAGCTCTGTC
AASAWACCGMCYGRBCGGTT	MEME-1	NZ_JAURUD010000001.1	405480	405499	+	4.73016	7.99e-05	0.956	GAGGAACTGACCCGCCGGCT
AASAWACCGMCYGRBCGGTT	MEME-1	NZ_JAURUD010000001.1	2051802	2051821	+	4.73016	7.99e-05	0.956	AACACGCCGAACCTCCCGTT
AASAWACCGMCYGRBCGGTT	MEME-1	NZ_JAURUD010000001.1	6534881	6534900	-	4.73016	7.99e-05	0.956	GAGGTTCTGGACGGCCTGTT
AASAWACCGMCYGRBCGGTT	MEME-1	NZ_JAURUD010000001.1	6539139	6539158	+	4.73016	7.99e-05	0.956	CAGGAGCGGACCGCCCGGTC
AASAWACCGMCYGRBCGGTT	MEME-1	NZ_JAURUD010000001.1	6959283	6959302	-	4.73016	7.99e-05	0.956	AGGGTGCCGAGCGGACGGCT
AASAWACCGMCYGRBCGGTT	MEME-1	NZ_JAURUD010000001.1	7669657	7669676	-	4.73016	7.99e-05	0.956	CTCAGGCCGGCCAGCCGGTC
AASAWACCGMCYGRBCGGTT	MEME-1	NZ_JAURUD010000001.1	7721778	7721797	-	4.73016	7.99e-05	0.956	CTCGAACGGCCCGTCCCGTC
GCBGTTTTKT	MEME-3	NZ_JAURUD010000001.1	6963984	6963993	+	10.6567	8.01e-05	1	GCTGGTATGT
DAACAWACCG	MEME-2	NZ_JAURUD010000001.1	1813624	1813633	+	10.6032	8.01e-05	1	TAACGAACCT
AASAWACCGMCYGRBCGGTT	MEME-1	NZ_JAURUD010000001.1	1285786	1285805	-	4.71429	8.02e-05	0.956	ATGGTGCCGGCCCTGGCGTT
AASAWACCGMCYGRBCGGTT	MEME-1	NZ_JAURUD010000001.1	1526759	1526778	+	4.71429	8.02e-05	0.956	CCGATTCCGAGCAGCCCGTC
AASAWACCGMCYGRBCGGTT	MEME-1	NZ_JAURUD010000001.1	1557311	1557330	+	4.71429	8.02e-05	0.956	GCAGTTCCTCCCGCTCGGTT
AASAWACCGMCYGRBCGGTT	MEME-1	NZ_JAURUD010000001.1	2611572	2611591	-	4.71429	8.02e-05	0.956	TGAAGTCCGGCCAGTCGGTC
AASAWACCGMCYGRBCGGTT	MEME-1	NZ_JAURUD010000001.1	4106243	4106262	-	4.71429	8.02e-05	0.956	GAAGAACCGGTCGAGACGTA
AASAWACCGMCYGRBCGGTT	MEME-1	NZ_JAURUD010000001.1	6746948	6746967	-	4.71429	8.02e-05	0.956	TGGATGCTGGGCGCGCCGTT
AASAWACCGMCYGRBCGGTT	MEME-1	NZ_JAURUD010000001.1	889583	889602	+	4.69841	8.06e-05	0.956	GTCGTACAGGTCCGGCCGTA
AASAWACCGMCYGRBCGGTT	MEME-1	NZ_JAURUD010000001.1	1313066	1313085	-	4.69841	8.06e-05	0.956	CTCAAACAGCTCGGCCTGCA
AASAWACCGMCYGRBCGGTT	MEME-1	NZ_JAURUD010000001.1	1385540	1385559	-	4.69841	8.06e-05	0.956	AGGAGACCGGCCGGGACGTC
AASAWACCGMCYGRBCGGTT	MEME-1	NZ_JAURUD010000001.1	1876760	1876779	+	4.69841	8.06e-05	0.956	GTCAAGCGGTACGAGGCGTA
AASAWACCGMCYGRBCGGTT	MEME-1	NZ_JAURUD010000001.1	3959274	3959293	+	4.69841	8.06e-05	0.956	GAGTAACCGAACGATCGGTC
AASAWACCGMCYGRBCGGTT	MEME-1	NZ_JAURUD010000001.1	4193085	4193104	+	4.69841	8.06e-05	0.956	GCGAAGCGGACCGGGGTGTA
AASAWACCGMCYGRBCGGTT	MEME-1	NZ_JAURUD010000001.1	4520920	4520939	+	4.69841	8.06e-05	0.956	TCCGAGCAGGTCAGACGGTT
AASAWACCGMCYGRBCGGTT	MEME-1	NZ_JAURUD010000001.1	5259367	5259386	+	4.69841	8.06e-05	0.956	AAGGAACTGCGCGCCCGGCT
AASAWACCGMCYGRBCGGTT	MEME-1	NZ_JAURUD010000001.1	7413962	7413981	-	4.69841	8.06e-05	0.956	TTGGAGCGGGCCATGAGGTT
GCBGTTTTKT	MEME-3	NZ_JAURUD010000001.1	638536	638545	-	10.5821	8.09e-05	1	CCCGTTCTTG
GCBGTTTTKT	MEME-3	NZ_JAURUD010000001.1	6163272	6163281	-	10.5821	8.09e-05	1	CCCGTTCTTG
AASAWACCGMCYGRBCGGTT	MEME-1	NZ_JAURUD010000001.1	1847803	1847822	+	4.68254	8.09e-05	0.956	GAGAATCCGGCCTACCGGCA
AASAWACCGMCYGRBCGGTT	MEME-1	NZ_JAURUD010000001.1	4112512	4112531	+	4.68254	8.09e-05	0.956	ACGATCCCGACCAAGCGGTC
DAACAWACCG	MEME-2	NZ_JAURUD010000001.1	106310	106319	-	10.5873	8.12e-05	1	GAACGTACCG
DAACAWACCG	MEME-2	NZ_JAURUD010000001.1	109082	109091	-	10.5873	8.12e-05	1	GAACGTACCG
DAACAWACCG	MEME-2	NZ_JAURUD010000001.1	198890	198899	-	10.5873	8.12e-05	1	GAACGTACCG
DAACAWACCG	MEME-2	NZ_JAURUD010000001.1	305403	305412	-	10.5873	8.12e-05	1	GAACGTACCG
DAACAWACCG	MEME-2	NZ_JAURUD010000001.1	871610	871619	+	10.5873	8.12e-05	1	GAACGTACCG
DAACAWACCG	MEME-2	NZ_JAURUD010000001.1	1013143	1013152	+	10.5873	8.12e-05	1	GAACGTACCG
DAACAWACCG	MEME-2	NZ_JAURUD010000001.1	1106295	1106304	+	10.5873	8.12e-05	1	GAACGTACCG
DAACAWACCG	MEME-2	NZ_JAURUD010000001.1	1300836	1300845	-	10.5873	8.12e-05	1	GAACGTACCG
DAACAWACCG	MEME-2	NZ_JAURUD010000001.1	1419658	1419667	-	10.5873	8.12e-05	1	CAAGAAACTG
DAACAWACCG	MEME-2	NZ_JAURUD010000001.1	1715806	1715815	-	10.5873	8.12e-05	1	GAACGTACCG
DAACAWACCG	MEME-2	NZ_JAURUD010000001.1	1850586	1850595	-	10.5873	8.12e-05	1	GAACGTACCG
DAACAWACCG	MEME-2	NZ_JAURUD010000001.1	2877461	2877470	-	10.5873	8.12e-05	1	GAACGTACCG
DAACAWACCG	MEME-2	NZ_JAURUD010000001.1	3795998	3796007	-	10.5873	8.12e-05	1	TTGAAAACCG
DAACAWACCG	MEME-2	NZ_JAURUD010000001.1	3908702	3908711	-	10.5873	8.12e-05	1	GAACGTACCG
DAACAWACCG	MEME-2	NZ_JAURUD010000001.1	4211851	4211860	-	10.5873	8.12e-05	1	GAACGTACCG
DAACAWACCG	MEME-2	NZ_JAURUD010000001.1	4685752	4685761	+	10.5873	8.12e-05	1	GAACGTACCG
DAACAWACCG	MEME-2	NZ_JAURUD010000001.1	4911021	4911030	-	10.5873	8.12e-05	1	GAACGTACCG
DAACAWACCG	MEME-2	NZ_JAURUD010000001.1	4968541	4968550	+	10.5873	8.12e-05	1	GAACGTACCG
DAACAWACCG	MEME-2	NZ_JAURUD010000001.1	5979375	5979384	+	10.5873	8.12e-05	1	GAACGTACCG
DAACAWACCG	MEME-2	NZ_JAURUD010000001.1	6237382	6237391	+	10.5873	8.12e-05	1	GAACGTACCG
DAACAWACCG	MEME-2	NZ_JAURUD010000001.1	6241897	6241906	+	10.5873	8.12e-05	1	GAACGTACCG
DAACAWACCG	MEME-2	NZ_JAURUD010000001.1	6246433	6246442	+	10.5873	8.12e-05	1	GAACGTACCG
DAACAWACCG	MEME-2	NZ_JAURUD010000001.1	6315117	6315126	-	10.5873	8.12e-05	1	CAAGAAACTG
DAACAWACCG	MEME-2	NZ_JAURUD010000001.1	6490423	6490432	+	10.5873	8.12e-05	1	CAAGAAACTG
DAACAWACCG	MEME-2	NZ_JAURUD010000001.1	7516181	7516190	+	10.5873	8.12e-05	1	GAACGTACCG
DAACAWACCG	MEME-2	NZ_JAURUD010000001.1	7673796	7673805	+	10.5873	8.12e-05	1	GAACGTACCG
AASAWACCGMCYGRBCGGTT	MEME-1	NZ_JAURUD010000001.1	3375103	3375122	+	4.66667	8.13e-05	0.956	AGGGAACCGGCAGGTATGTC
AASAWACCGMCYGRBCGGTT	MEME-1	NZ_JAURUD010000001.1	5186971	5186990	+	4.66667	8.13e-05	0.956	GAGGTACCGGGTGAGCTGCT
AASAWACCGMCYGRBCGGTT	MEME-1	NZ_JAURUD010000001.1	7558652	7558671	+	4.66667	8.13e-05	0.956	AGCGAGCCGCCCGGCGCGTA
AASAWACCGMCYGRBCGGTT	MEME-1	NZ_JAURUD010000001.1	609146	609165	+	4.65079	8.17e-05	0.956	AGAAATCCGGCATCGCGGTC
AASAWACCGMCYGRBCGGTT	MEME-1	NZ_JAURUD010000001.1	1238214	1238233	+	4.65079	8.17e-05	0.956	GTCGATCATCCTGGCCGGTC
AASAWACCGMCYGRBCGGTT	MEME-1	NZ_JAURUD010000001.1	2499276	2499295	-	4.65079	8.17e-05	0.956	GTCAGGCAGCCCTTGCCGTT
AASAWACCGMCYGRBCGGTT	MEME-1	NZ_JAURUD010000001.1	4025820	4025839	-	4.65079	8.17e-05	0.956	AAGATGCCGTTGGTGCCGTT
AASAWACCGMCYGRBCGGTT	MEME-1	NZ_JAURUD010000001.1	4263933	4263952	-	4.65079	8.17e-05	0.956	ACCGTGCCGGCCAGGGTGTT
AASAWACCGMCYGRBCGGTT	MEME-1	NZ_JAURUD010000001.1	5379310	5379329	-	4.65079	8.17e-05	0.956	AGGGTGCCGTCCTCGCCGTA
AASAWACCGMCYGRBCGGTT	MEME-1	NZ_JAURUD010000001.1	6311658	6311677	+	4.65079	8.17e-05	0.956	GGGAGACGGTCCGCGCCGTA
AASAWACCGMCYGRBCGGTT	MEME-1	NZ_JAURUD010000001.1	7132492	7132511	+	4.65079	8.17e-05	0.956	AGCGTGCCGAGCGTGGCGTA
AASAWACCGMCYGRBCGGTT	MEME-1	NZ_JAURUD010000001.1	7476382	7476401	+	4.65079	8.17e-05	0.956	GTGATACTGCTCGTGCCGCT
AASAWACCGMCYGRBCGGTT	MEME-1	NZ_JAURUD010000001.1	2138573	2138592	+	4.63492	8.21e-05	0.956	ATGAAACCGGACGAACCGAT
AASAWACCGMCYGRBCGGTT	MEME-1	NZ_JAURUD010000001.1	5080946	5080965	+	4.63492	8.21e-05	0.956	TGGATGCTGCTCCGTCGGTC
AASAWACCGMCYGRBCGGTT	MEME-1	NZ_JAURUD010000001.1	6082500	6082519	+	4.63492	8.21e-05	0.956	AAGAAGCAAGCCGATGTGCA
AASAWACCGMCYGRBCGGTT	MEME-1	NZ_JAURUD010000001.1	6256378	6256397	+	4.63492	8.21e-05	0.956	CAGGAGCGTGCCCACCGGTT
GCBGTTTTKT	MEME-3	NZ_JAURUD010000001.1	5945700	5945709	+	10.5373	8.21e-05	1	CCGGTTATGT
GCBGTTTTKT	MEME-3	NZ_JAURUD010000001.1	6316592	6316601	-	10.5373	8.21e-05	1	CCGGTTATGT
AASAWACCGMCYGRBCGGTT	MEME-1	NZ_JAURUD010000001.1	4254117	4254136	+	4.61905	8.24e-05	0.956	AGGGTGCCGGTCAGTGGGTA
AASAWACCGMCYGRBCGGTT	MEME-1	NZ_JAURUD010000001.1	4953984	4954003	-	4.61905	8.24e-05	0.956	TCGGAGCGGATCGCGCGGTT
AASAWACCGMCYGRBCGGTT	MEME-1	NZ_JAURUD010000001.1	6677309	6677328	+	4.61905	8.24e-05	0.956	CGGAAACCGAGCGTGGCGTC
AASAWACCGMCYGRBCGGTT	MEME-1	NZ_JAURUD010000001.1	6692344	6692363	-	4.61905	8.24e-05	0.956	AAGAAGCGGAGTTCACCGCT
AASAWACCGMCYGRBCGGTT	MEME-1	NZ_JAURUD010000001.1	7493343	7493362	-	4.61905	8.24e-05	0.956	TCGATGCCTTTCCCGCTGTA
DAACAWACCG	MEME-2	NZ_JAURUD010000001.1	742361	742370	+	10.5714	8.25e-05	1	AGACGAACCG
DAACAWACCG	MEME-2	NZ_JAURUD010000001.1	871969	871978	-	10.5714	8.25e-05	1	AGACGAACCG
DAACAWACCG	MEME-2	NZ_JAURUD010000001.1	1194752	1194761	-	10.5714	8.25e-05	1	AGACGAACCG
DAACAWACCG	MEME-2	NZ_JAURUD010000001.1	1207552	1207561	-	10.5714	8.25e-05	1	AGACGAACCG
DAACAWACCG	MEME-2	NZ_JAURUD010000001.1	1632999	1633008	+	10.5714	8.25e-05	1	AGACGAACCG
DAACAWACCG	MEME-2	NZ_JAURUD010000001.1	2371610	2371619	+	10.5714	8.25e-05	1	AGACGAACCG
DAACAWACCG	MEME-2	NZ_JAURUD010000001.1	3695268	3695277	+	10.5714	8.25e-05	1	AGACGAACCG
DAACAWACCG	MEME-2	NZ_JAURUD010000001.1	4165453	4165462	+	10.5714	8.25e-05	1	AGACGAACCG
DAACAWACCG	MEME-2	NZ_JAURUD010000001.1	4200484	4200493	+	10.5714	8.25e-05	1	AGACGAACCG
DAACAWACCG	MEME-2	NZ_JAURUD010000001.1	4394289	4394298	-	10.5714	8.25e-05	1	AGACGAACCG
DAACAWACCG	MEME-2	NZ_JAURUD010000001.1	4406881	4406890	+	10.5714	8.25e-05	1	AGACGAACCG
DAACAWACCG	MEME-2	NZ_JAURUD010000001.1	4434568	4434577	-	10.5714	8.25e-05	1	TGAGAAACTG
DAACAWACCG	MEME-2	NZ_JAURUD010000001.1	4816707	4816716	-	10.5714	8.25e-05	1	AGACGAACCG
DAACAWACCG	MEME-2	NZ_JAURUD010000001.1	5001453	5001462	+	10.5714	8.25e-05	1	AGACGAACCG
DAACAWACCG	MEME-2	NZ_JAURUD010000001.1	5605935	5605944	+	10.5714	8.25e-05	1	AGACGAACCG
DAACAWACCG	MEME-2	NZ_JAURUD010000001.1	5868449	5868458	-	10.5714	8.25e-05	1	AGACGAACCG
DAACAWACCG	MEME-2	NZ_JAURUD010000001.1	6349605	6349614	+	10.5714	8.25e-05	1	AGACGAACCG
DAACAWACCG	MEME-2	NZ_JAURUD010000001.1	6881190	6881199	+	10.5714	8.25e-05	1	AAGAAAACCT
DAACAWACCG	MEME-2	NZ_JAURUD010000001.1	7029566	7029575	+	10.5714	8.25e-05	1	AGACGAACCG
DAACAWACCG	MEME-2	NZ_JAURUD010000001.1	7363773	7363782	-	10.5714	8.25e-05	1	AGACGAACCG
DAACAWACCG	MEME-2	NZ_JAURUD010000001.1	7460099	7460108	+	10.5714	8.25e-05	1	AGACGAACCG
AASAWACCGMCYGRBCGGTT	MEME-1	NZ_JAURUD010000001.1	1204714	1204733	-	4.60317	8.28e-05	0.956	ACCATGCCGGCCGGCCGGCC
AASAWACCGMCYGRBCGGTT	MEME-1	NZ_JAURUD010000001.1	2334590	2334609	+	4.60317	8.28e-05	0.956	CACGTTCGAACTGAGCCGTC
AASAWACCGMCYGRBCGGTT	MEME-1	NZ_JAURUD010000001.1	2659106	2659125	-	4.60317	8.28e-05	0.956	CACAGTCCGGACGCACCGTT
GCBGTTTTKT	MEME-3	NZ_JAURUD010000001.1	63304	63313	-	10.5075	8.29e-05	1	GCTGGTTGGT
GCBGTTTTKT	MEME-3	NZ_JAURUD010000001.1	445762	445771	+	10.5075	8.29e-05	1	GCTGGTTGGT
GCBGTTTTKT	MEME-3	NZ_JAURUD010000001.1	759941	759950	-	10.5075	8.29e-05	1	GCTGGTTGGT
GCBGTTTTKT	MEME-3	NZ_JAURUD010000001.1	1031541	1031550	+	10.5075	8.29e-05	1	GCTGGTTGGT
GCBGTTTTKT	MEME-3	NZ_JAURUD010000001.1	1600235	1600244	-	10.5075	8.29e-05	1	GCTGGTTGGT
GCBGTTTTKT	MEME-3	NZ_JAURUD010000001.1	3385882	3385891	-	10.5075	8.29e-05	1	GCTGGTTGGT
GCBGTTTTKT	MEME-3	NZ_JAURUD010000001.1	3723703	3723712	-	10.5075	8.29e-05	1	GCTGGTTGGT
GCBGTTTTKT	MEME-3	NZ_JAURUD010000001.1	4847027	4847036	-	10.5075	8.29e-05	1	GCTGGTTGGT
GCBGTTTTKT	MEME-3	NZ_JAURUD010000001.1	6112281	6112290	-	10.5075	8.29e-05	1	GCTGGTTGGT
GCBGTTTTKT	MEME-3	NZ_JAURUD010000001.1	6154598	6154607	-	10.5075	8.29e-05	1	GCTGGTTGGT
GCBGTTTTKT	MEME-3	NZ_JAURUD010000001.1	6698757	6698766	+	10.5075	8.29e-05	1	GCTGGTTGGT
AASAWACCGMCYGRBCGGTT	MEME-1	NZ_JAURUD010000001.1	416995	417014	+	4.5873	8.32e-05	0.956	CGGGTACGAGGTGGCCGGTT
AASAWACCGMCYGRBCGGTT	MEME-1	NZ_JAURUD010000001.1	1183392	1183411	+	4.5873	8.32e-05	0.956	ACGGGACGGCCCGTTCGGTC
AASAWACCGMCYGRBCGGTT	MEME-1	NZ_JAURUD010000001.1	1542890	1542909	+	4.5873	8.32e-05	0.956	AAGGTGCCGGGCCGGCCGTC
AASAWACCGMCYGRBCGGTT	MEME-1	NZ_JAURUD010000001.1	3085402	3085421	-	4.5873	8.32e-05	0.956	AAAGGGCGGTAAGGCCGGTT
AASAWACCGMCYGRBCGGTT	MEME-1	NZ_JAURUD010000001.1	3373649	3373668	+	4.5873	8.32e-05	0.956	CTGATGCTGCGCCGGCCGTT
AASAWACCGMCYGRBCGGTT	MEME-1	NZ_JAURUD010000001.1	3768569	3768588	+	4.5873	8.32e-05	0.956	ATGATGCAGAACCTTGTGCT
AASAWACCGMCYGRBCGGTT	MEME-1	NZ_JAURUD010000001.1	4016153	4016172	-	4.5873	8.32e-05	0.956	GAGGAGCTGGCCGCGCTGTT
AASAWACCGMCYGRBCGGTT	MEME-1	NZ_JAURUD010000001.1	4045004	4045023	+	4.5873	8.32e-05	0.956	AGCAGGCGGACCGCCGGGTA
AASAWACCGMCYGRBCGGTT	MEME-1	NZ_JAURUD010000001.1	4045034	4045053	+	4.5873	8.32e-05	0.956	TAGAGGCCGTAACTGAGGTT
AASAWACCGMCYGRBCGGTT	MEME-1	NZ_JAURUD010000001.1	4538870	4538889	+	4.5873	8.32e-05	0.956	AGAAGACCACCACCACGGTC
AASAWACCGMCYGRBCGGTT	MEME-1	NZ_JAURUD010000001.1	4652879	4652898	-	4.5873	8.32e-05	0.956	ATCAAGCAGTGCGGCCGGCC
AASAWACCGMCYGRBCGGTT	MEME-1	NZ_JAURUD010000001.1	5128475	5128494	-	4.5873	8.32e-05	0.956	CCGAAGCCGTGTTCGCGGTT
AASAWACCGMCYGRBCGGTT	MEME-1	NZ_JAURUD010000001.1	5898954	5898973	+	4.5873	8.32e-05	0.956	CGGAGACGGCCCATCCGGTC
AASAWACCGMCYGRBCGGTT	MEME-1	NZ_JAURUD010000001.1	2225939	2225958	+	4.57143	8.36e-05	0.956	GTGGAGCCGTTCGCGCCGTT
AASAWACCGMCYGRBCGGTT	MEME-1	NZ_JAURUD010000001.1	3434590	3434609	+	4.57143	8.36e-05	0.956	ACGGTTCCTCCAGGGCGGTC
AASAWACCGMCYGRBCGGTT	MEME-1	NZ_JAURUD010000001.1	5280173	5280192	+	4.57143	8.36e-05	0.956	ATGATGCGGTCCAGGCTGCC
AASAWACCGMCYGRBCGGTT	MEME-1	NZ_JAURUD010000001.1	5770175	5770194	+	4.57143	8.36e-05	0.956	ATCAGACGGGTCGTCAGGTC
AASAWACCGMCYGRBCGGTT	MEME-1	NZ_JAURUD010000001.1	7830926	7830945	-	4.57143	8.36e-05	0.956	GACAGGCGGATATACCGGTA
GCBGTTTTKT	MEME-3	NZ_JAURUD010000001.1	113664	113673	-	10.4925	8.37e-05	1	GCTGTTCTCC
GCBGTTTTKT	MEME-3	NZ_JAURUD010000001.1	353235	353244	-	10.4925	8.37e-05	1	GCTGTTCTCC
GCBGTTTTKT	MEME-3	NZ_JAURUD010000001.1	378053	378062	+	10.4925	8.37e-05	1	GCTGTTCTCC
GCBGTTTTKT	MEME-3	NZ_JAURUD010000001.1	523217	523226	-	10.4925	8.37e-05	1	GCTGTTCTCC
GCBGTTTTKT	MEME-3	NZ_JAURUD010000001.1	532276	532285	-	10.4925	8.37e-05	1	GCTGTTCTCC
GCBGTTTTKT	MEME-3	NZ_JAURUD010000001.1	632433	632442	-	10.4925	8.37e-05	1	GCTGTTCTCC
GCBGTTTTKT	MEME-3	NZ_JAURUD010000001.1	851469	851478	+	10.4925	8.37e-05	1	GCTGTTCTCC
GCBGTTTTKT	MEME-3	NZ_JAURUD010000001.1	1080059	1080068	-	10.4925	8.37e-05	1	GCTGTTCTCC
GCBGTTTTKT	MEME-3	NZ_JAURUD010000001.1	1090183	1090192	-	10.4925	8.37e-05	1	GCTGTTCTCC
GCBGTTTTKT	MEME-3	NZ_JAURUD010000001.1	1218313	1218322	+	10.4925	8.37e-05	1	GCTGTTCTCC
GCBGTTTTKT	MEME-3	NZ_JAURUD010000001.1	1297007	1297016	+	10.4925	8.37e-05	1	GCTGTTCTCC
GCBGTTTTKT	MEME-3	NZ_JAURUD010000001.1	1297980	1297989	+	10.4925	8.37e-05	1	GCTGTTCTCC
GCBGTTTTKT	MEME-3	NZ_JAURUD010000001.1	1321174	1321183	-	10.4925	8.37e-05	1	GCTGTTCTCC
GCBGTTTTKT	MEME-3	NZ_JAURUD010000001.1	1484198	1484207	-	10.4925	8.37e-05	1	GCTGTTCTCC
GCBGTTTTKT	MEME-3	NZ_JAURUD010000001.1	1733864	1733873	-	10.4925	8.37e-05	1	GCTGTTCTCC
GCBGTTTTKT	MEME-3	NZ_JAURUD010000001.1	1753603	1753612	-	10.4925	8.37e-05	1	GCTGTTCTCC
GCBGTTTTKT	MEME-3	NZ_JAURUD010000001.1	1779417	1779426	+	10.4925	8.37e-05	1	GCTGTTCTCC
GCBGTTTTKT	MEME-3	NZ_JAURUD010000001.1	1798401	1798410	-	10.4925	8.37e-05	1	GCTGTTCTCC
GCBGTTTTKT	MEME-3	NZ_JAURUD010000001.1	1856981	1856990	-	10.4925	8.37e-05	1	GCTGTTCTCC
GCBGTTTTKT	MEME-3	NZ_JAURUD010000001.1	2054035	2054044	-	10.4925	8.37e-05	1	GCTGTTCTCC
GCBGTTTTKT	MEME-3	NZ_JAURUD010000001.1	2072834	2072843	-	10.4925	8.37e-05	1	GCTGTTCTCC
GCBGTTTTKT	MEME-3	NZ_JAURUD010000001.1	2129587	2129596	-	10.4925	8.37e-05	1	GCTGTTCTCC
GCBGTTTTKT	MEME-3	NZ_JAURUD010000001.1	2216904	2216913	-	10.4925	8.37e-05	1	GCTGTTCTCC
GCBGTTTTKT	MEME-3	NZ_JAURUD010000001.1	2324381	2324390	+	10.4925	8.37e-05	1	GCTGTTCTCC
GCBGTTTTKT	MEME-3	NZ_JAURUD010000001.1	2672957	2672966	+	10.4925	8.37e-05	1	GCTGTTCTCC
GCBGTTTTKT	MEME-3	NZ_JAURUD010000001.1	2735161	2735170	+	10.4925	8.37e-05	1	GCTGTTCTCC
GCBGTTTTKT	MEME-3	NZ_JAURUD010000001.1	2847368	2847377	+	10.4925	8.37e-05	1	GCTGTTCTCC
GCBGTTTTKT	MEME-3	NZ_JAURUD010000001.1	2983079	2983088	-	10.4925	8.37e-05	1	GCTGTTCTCC
GCBGTTTTKT	MEME-3	NZ_JAURUD010000001.1	3009809	3009818	-	10.4925	8.37e-05	1	GCTGTTCTCC
GCBGTTTTKT	MEME-3	NZ_JAURUD010000001.1	3240423	3240432	+	10.4925	8.37e-05	1	GCTGTTCTCC
GCBGTTTTKT	MEME-3	NZ_JAURUD010000001.1	3581285	3581294	-	10.4925	8.37e-05	1	GCTGTTCTCC
GCBGTTTTKT	MEME-3	NZ_JAURUD010000001.1	3633903	3633912	-	10.4925	8.37e-05	1	GCTGTTCTCC
GCBGTTTTKT	MEME-3	NZ_JAURUD010000001.1	3710519	3710528	-	10.4925	8.37e-05	1	GCTGTTCTCC
GCBGTTTTKT	MEME-3	NZ_JAURUD010000001.1	3715635	3715644	-	10.4925	8.37e-05	1	GCTGTTCTCC
GCBGTTTTKT	MEME-3	NZ_JAURUD010000001.1	3817438	3817447	-	10.4925	8.37e-05	1	GCTGTTCTCC
GCBGTTTTKT	MEME-3	NZ_JAURUD010000001.1	3832424	3832433	-	10.4925	8.37e-05	1	GCTGTTCTCC
GCBGTTTTKT	MEME-3	NZ_JAURUD010000001.1	4035668	4035677	-	10.4925	8.37e-05	1	GCTGTTCTCC
GCBGTTTTKT	MEME-3	NZ_JAURUD010000001.1	4217473	4217482	+	10.4925	8.37e-05	1	GCTGTTCTCC
GCBGTTTTKT	MEME-3	NZ_JAURUD010000001.1	4365604	4365613	+	10.4925	8.37e-05	1	GCTGTTCTCC
GCBGTTTTKT	MEME-3	NZ_JAURUD010000001.1	4471577	4471586	-	10.4925	8.37e-05	1	GCTGTTCTCC
GCBGTTTTKT	MEME-3	NZ_JAURUD010000001.1	4787114	4787123	+	10.4925	8.37e-05	1	GCTGTTCTCC
GCBGTTTTKT	MEME-3	NZ_JAURUD010000001.1	4837828	4837837	+	10.4925	8.37e-05	1	GCTGTTCTCC
GCBGTTTTKT	MEME-3	NZ_JAURUD010000001.1	5124282	5124291	-	10.4925	8.37e-05	1	GCTGTTCTCC
GCBGTTTTKT	MEME-3	NZ_JAURUD010000001.1	5161807	5161816	+	10.4925	8.37e-05	1	GCTGTTCTCC
GCBGTTTTKT	MEME-3	NZ_JAURUD010000001.1	5178041	5178050	+	10.4925	8.37e-05	1	GCTGTTCTCC
GCBGTTTTKT	MEME-3	NZ_JAURUD010000001.1	5226058	5226067	-	10.4925	8.37e-05	1	GCTGTTCTCC
GCBGTTTTKT	MEME-3	NZ_JAURUD010000001.1	5266271	5266280	-	10.4925	8.37e-05	1	GCTGTTCTCC
GCBGTTTTKT	MEME-3	NZ_JAURUD010000001.1	5405819	5405828	+	10.4925	8.37e-05	1	GCTGTTCTCC
GCBGTTTTKT	MEME-3	NZ_JAURUD010000001.1	5489266	5489275	+	10.4925	8.37e-05	1	GCTGTTCTCC
GCBGTTTTKT	MEME-3	NZ_JAURUD010000001.1	5604603	5604612	-	10.4925	8.37e-05	1	GCTGTTCTCC
GCBGTTTTKT	MEME-3	NZ_JAURUD010000001.1	5742967	5742976	+	10.4925	8.37e-05	1	GCTGTTCTCC
GCBGTTTTKT	MEME-3	NZ_JAURUD010000001.1	5836179	5836188	-	10.4925	8.37e-05	1	GCTGTTCTCC
GCBGTTTTKT	MEME-3	NZ_JAURUD010000001.1	6199950	6199959	+	10.4925	8.37e-05	1	GCTGTTCTCC
GCBGTTTTKT	MEME-3	NZ_JAURUD010000001.1	6307843	6307852	-	10.4925	8.37e-05	1	GCTGTTCTCC
GCBGTTTTKT	MEME-3	NZ_JAURUD010000001.1	6378714	6378723	+	10.4925	8.37e-05	1	GCTGTTCTCC
GCBGTTTTKT	MEME-3	NZ_JAURUD010000001.1	6529585	6529594	-	10.4925	8.37e-05	1	GCTGTTCTCC
GCBGTTTTKT	MEME-3	NZ_JAURUD010000001.1	6700561	6700570	-	10.4925	8.37e-05	1	GCTGTTCTCC
GCBGTTTTKT	MEME-3	NZ_JAURUD010000001.1	6772063	6772072	+	10.4925	8.37e-05	1	GCTGTTCTCC
GCBGTTTTKT	MEME-3	NZ_JAURUD010000001.1	6821965	6821974	+	10.4925	8.37e-05	1	GCTGTTCTCC
GCBGTTTTKT	MEME-3	NZ_JAURUD010000001.1	6920709	6920718	-	10.4925	8.37e-05	1	GCTGTTCTCC
GCBGTTTTKT	MEME-3	NZ_JAURUD010000001.1	7242191	7242200	-	10.4925	8.37e-05	1	GCTGTTCTCC
GCBGTTTTKT	MEME-3	NZ_JAURUD010000001.1	7257143	7257152	-	10.4925	8.37e-05	1	GCTGTTCTCC
GCBGTTTTKT	MEME-3	NZ_JAURUD010000001.1	7351456	7351465	-	10.4925	8.37e-05	1	GCTGTTCTCC
GCBGTTTTKT	MEME-3	NZ_JAURUD010000001.1	7498775	7498784	+	10.4925	8.37e-05	1	GCTGTTCTCC
GCBGTTTTKT	MEME-3	NZ_JAURUD010000001.1	7535368	7535377	+	10.4925	8.37e-05	1	GCTGTTCTCC
GCBGTTTTKT	MEME-3	NZ_JAURUD010000001.1	7571549	7571558	+	10.4925	8.37e-05	1	GCTGTTCTCC
GCBGTTTTKT	MEME-3	NZ_JAURUD010000001.1	7582810	7582819	+	10.4925	8.37e-05	1	GCTGTTCTCC
GCBGTTTTKT	MEME-3	NZ_JAURUD010000001.1	7699293	7699302	-	10.4925	8.37e-05	1	GCTGTTCTCC
GCBGTTTTKT	MEME-3	NZ_JAURUD010000001.1	7771459	7771468	-	10.4925	8.37e-05	1	GCTGTTCTCC
DAACAWACCG	MEME-2	NZ_JAURUD010000001.1	218234	218243	-	10.5556	8.38e-05	1	GAGGAAACCG
DAACAWACCG	MEME-2	NZ_JAURUD010000001.1	288376	288385	-	10.5556	8.38e-05	1	GAGGAAACCG
DAACAWACCG	MEME-2	NZ_JAURUD010000001.1	604202	604211	-	10.5556	8.38e-05	1	TGTAAAACCG
DAACAWACCG	MEME-2	NZ_JAURUD010000001.1	837178	837187	-	10.5556	8.38e-05	1	GAGGAAACCG
DAACAWACCG	MEME-2	NZ_JAURUD010000001.1	841816	841825	-	10.5556	8.38e-05	1	GAGGAAACCG
DAACAWACCG	MEME-2	NZ_JAURUD010000001.1	992788	992797	+	10.5556	8.38e-05	1	GAGGAAACCG
DAACAWACCG	MEME-2	NZ_JAURUD010000001.1	1158056	1158065	-	10.5556	8.38e-05	1	GAGGAAACCG
DAACAWACCG	MEME-2	NZ_JAURUD010000001.1	1369644	1369653	-	10.5556	8.38e-05	1	GAGGAAACCG
DAACAWACCG	MEME-2	NZ_JAURUD010000001.1	1515342	1515351	-	10.5556	8.38e-05	1	GGACAAACTG
DAACAWACCG	MEME-2	NZ_JAURUD010000001.1	1922919	1922928	-	10.5556	8.38e-05	1	GAGGAAACCG
DAACAWACCG	MEME-2	NZ_JAURUD010000001.1	2025100	2025109	+	10.5556	8.38e-05	1	GAGGAAACCG
DAACAWACCG	MEME-2	NZ_JAURUD010000001.1	2046586	2046595	+	10.5556	8.38e-05	1	GAGGAAACCG
DAACAWACCG	MEME-2	NZ_JAURUD010000001.1	2142490	2142499	-	10.5556	8.38e-05	1	GAGGAAACCG
DAACAWACCG	MEME-2	NZ_JAURUD010000001.1	2276283	2276292	-	10.5556	8.38e-05	1	GAGGAAACCG
DAACAWACCG	MEME-2	NZ_JAURUD010000001.1	2707017	2707026	-	10.5556	8.38e-05	1	GAGGAAACCG
DAACAWACCG	MEME-2	NZ_JAURUD010000001.1	2712784	2712793	+	10.5556	8.38e-05	1	GAGGAAACCG
DAACAWACCG	MEME-2	NZ_JAURUD010000001.1	3296654	3296663	+	10.5556	8.38e-05	1	GAGGAAACCG
DAACAWACCG	MEME-2	NZ_JAURUD010000001.1	3583611	3583620	+	10.5556	8.38e-05	1	GGACAAACTG
DAACAWACCG	MEME-2	NZ_JAURUD010000001.1	3594562	3594571	-	10.5556	8.38e-05	1	GAGGAAACCG
DAACAWACCG	MEME-2	NZ_JAURUD010000001.1	3708328	3708337	+	10.5556	8.38e-05	1	GAGGAAACCG
DAACAWACCG	MEME-2	NZ_JAURUD010000001.1	3833819	3833828	-	10.5556	8.38e-05	1	GGACAAACTG
DAACAWACCG	MEME-2	NZ_JAURUD010000001.1	3991749	3991758	-	10.5556	8.38e-05	1	GAGGAAACCG
DAACAWACCG	MEME-2	NZ_JAURUD010000001.1	4148911	4148920	+	10.5556	8.38e-05	1	GAGGAAACCG
DAACAWACCG	MEME-2	NZ_JAURUD010000001.1	4207574	4207583	-	10.5556	8.38e-05	1	GAGGAAACCG
DAACAWACCG	MEME-2	NZ_JAURUD010000001.1	4469142	4469151	-	10.5556	8.38e-05	1	GAGGAAACCG
DAACAWACCG	MEME-2	NZ_JAURUD010000001.1	4884119	4884128	+	10.5556	8.38e-05	1	GAGGAAACCG
DAACAWACCG	MEME-2	NZ_JAURUD010000001.1	4896247	4896256	-	10.5556	8.38e-05	1	GAGGAAACCG
DAACAWACCG	MEME-2	NZ_JAURUD010000001.1	5024372	5024381	-	10.5556	8.38e-05	1	GAGGAAACCG
DAACAWACCG	MEME-2	NZ_JAURUD010000001.1	5191846	5191855	+	10.5556	8.38e-05	1	GAGGAAACCG
DAACAWACCG	MEME-2	NZ_JAURUD010000001.1	5291503	5291512	-	10.5556	8.38e-05	1	GAGGAAACCG
DAACAWACCG	MEME-2	NZ_JAURUD010000001.1	5399288	5399297	-	10.5556	8.38e-05	1	GAGGAAACCG
DAACAWACCG	MEME-2	NZ_JAURUD010000001.1	5687820	5687829	+	10.5556	8.38e-05	1	GAGGAAACCG
DAACAWACCG	MEME-2	NZ_JAURUD010000001.1	5850888	5850897	+	10.5556	8.38e-05	1	GAGGAAACCG
DAACAWACCG	MEME-2	NZ_JAURUD010000001.1	5878260	5878269	-	10.5556	8.38e-05	1	GAGGAAACCG
DAACAWACCG	MEME-2	NZ_JAURUD010000001.1	6276081	6276090	-	10.5556	8.38e-05	1	GAGGAAACCG
DAACAWACCG	MEME-2	NZ_JAURUD010000001.1	6869293	6869302	-	10.5556	8.38e-05	1	GAGGAAACCG
DAACAWACCG	MEME-2	NZ_JAURUD010000001.1	6885208	6885217	-	10.5556	8.38e-05	1	GAGGAAACCG
DAACAWACCG	MEME-2	NZ_JAURUD010000001.1	7089835	7089844	+	10.5556	8.38e-05	1	GAGGAAACCG
DAACAWACCG	MEME-2	NZ_JAURUD010000001.1	7356401	7356410	+	10.5556	8.38e-05	1	GAGGAAACCG
DAACAWACCG	MEME-2	NZ_JAURUD010000001.1	7657732	7657741	+	10.5556	8.38e-05	1	GGACAAACTG
DAACAWACCG	MEME-2	NZ_JAURUD010000001.1	7685585	7685594	+	10.5556	8.38e-05	1	GAGGAAACCG
DAACAWACCG	MEME-2	NZ_JAURUD010000001.1	7780461	7780470	+	10.5556	8.38e-05	1	GGACAAACTG
DAACAWACCG	MEME-2	NZ_JAURUD010000001.1	7792079	7792088	+	10.5556	8.38e-05	1	GAGGAAACCG
AASAWACCGMCYGRBCGGTT	MEME-1	NZ_JAURUD010000001.1	828319	828338	+	4.55556	8.39e-05	0.956	ACGGAACGGCGAAGGCGGTC
AASAWACCGMCYGRBCGGTT	MEME-1	NZ_JAURUD010000001.1	898633	898652	+	4.55556	8.39e-05	0.956	CGCAGTCCGTGCAGCCGGTT
AASAWACCGMCYGRBCGGTT	MEME-1	NZ_JAURUD010000001.1	1290975	1290994	+	4.55556	8.39e-05	0.956	GCGATGCCGCGCAGCCCGTC
AASAWACCGMCYGRBCGGTT	MEME-1	NZ_JAURUD010000001.1	1350871	1350890	-	4.55556	8.39e-05	0.956	TACGAACGTCCTGTCACGTC
AASAWACCGMCYGRBCGGTT	MEME-1	NZ_JAURUD010000001.1	1979516	1979535	-	4.55556	8.39e-05	0.956	GTCGAACAGACTCAGCCGCT
AASAWACCGMCYGRBCGGTT	MEME-1	NZ_JAURUD010000001.1	2991539	2991558	-	4.55556	8.39e-05	0.956	GCAGAGCCGACCGGCCGGTC
AASAWACCGMCYGRBCGGTT	MEME-1	NZ_JAURUD010000001.1	3415459	3415478	+	4.55556	8.39e-05	0.956	GGCGAGCTGTACGACCGGTT
AASAWACCGMCYGRBCGGTT	MEME-1	NZ_JAURUD010000001.1	4711376	4711395	+	4.55556	8.39e-05	0.956	TAGGTGCCGGTCGGCCCGTC
AASAWACCGMCYGRBCGGTT	MEME-1	NZ_JAURUD010000001.1	7718722	7718741	-	4.55556	8.39e-05	0.956	GACGTACCGCCCCCTGGGTC
AASAWACCGMCYGRBCGGTT	MEME-1	NZ_JAURUD010000001.1	1087094	1087113	+	4.53968	8.43e-05	0.956	ATGGTGCCGACCTCGGTGTA
AASAWACCGMCYGRBCGGTT	MEME-1	NZ_JAURUD010000001.1	1153570	1153589	+	4.53968	8.43e-05	0.956	CGGAGACCGCCCCGCCGGTC
AASAWACCGMCYGRBCGGTT	MEME-1	NZ_JAURUD010000001.1	1223049	1223068	-	4.53968	8.43e-05	0.956	GACGAACTGACCTGCGCGTT
AASAWACCGMCYGRBCGGTT	MEME-1	NZ_JAURUD010000001.1	5573968	5573987	+	4.53968	8.43e-05	0.956	AAGATGCCGCACATGCTGGT
AASAWACCGMCYGRBCGGTT	MEME-1	NZ_JAURUD010000001.1	5883048	5883067	+	4.53968	8.43e-05	0.956	ACCGTACTGCTCCGGCCGTA
AASAWACCGMCYGRBCGGTT	MEME-1	NZ_JAURUD010000001.1	6328118	6328137	-	4.53968	8.43e-05	0.956	GAAGGGCCGCCAGGCCGGTT
AASAWACCGMCYGRBCGGTT	MEME-1	NZ_JAURUD010000001.1	6486432	6486451	-	4.53968	8.43e-05	0.956	CGCGGACCGCGTGACCGGTT
AASAWACCGMCYGRBCGGTT	MEME-1	NZ_JAURUD010000001.1	7342881	7342900	+	4.53968	8.43e-05	0.956	AGGGGACCGCGCAGCCGGTC
AASAWACCGMCYGRBCGGTT	MEME-1	NZ_JAURUD010000001.1	7609633	7609652	-	4.53968	8.43e-05	0.956	GACGAACGGCATGGTCCGCT
AASAWACCGMCYGRBCGGTT	MEME-1	NZ_JAURUD010000001.1	2173804	2173823	+	4.52381	8.47e-05	0.956	ACCGTGCGGGCCAGCCGGTC
AASAWACCGMCYGRBCGGTT	MEME-1	NZ_JAURUD010000001.1	3185003	3185022	+	4.52381	8.47e-05	0.956	AACATGCCGAGCGTCCAGTC
AASAWACCGMCYGRBCGGTT	MEME-1	NZ_JAURUD010000001.1	3208053	3208072	+	4.52381	8.47e-05	0.956	GCGAAGCCGAGCATGGCGTA
AASAWACCGMCYGRBCGGTT	MEME-1	NZ_JAURUD010000001.1	3862275	3862294	-	4.52381	8.47e-05	0.956	CTCATGCAGTCCGGCGGGTC
AASAWACCGMCYGRBCGGTT	MEME-1	NZ_JAURUD010000001.1	4597721	4597740	-	4.52381	8.47e-05	0.956	GTGAAGCCGGCCGCCCGGCA
AASAWACCGMCYGRBCGGTT	MEME-1	NZ_JAURUD010000001.1	6785272	6785291	+	4.52381	8.47e-05	0.956	AGGAGGCCGTCCGCACCGTC
AASAWACCGMCYGRBCGGTT	MEME-1	NZ_JAURUD010000001.1	1497279	1497298	-	4.50794	8.51e-05	0.957	CTGGAGCCGCTCGGCCTGTA
AASAWACCGMCYGRBCGGTT	MEME-1	NZ_JAURUD010000001.1	2509740	2509759	+	4.50794	8.51e-05	0.957	AGAAAGCCGTGCAGCATGTC
AASAWACCGMCYGRBCGGTT	MEME-1	NZ_JAURUD010000001.1	4105826	4105845	+	4.50794	8.51e-05	0.957	GTCGTTCCTTTCATCCCGTA
AASAWACCGMCYGRBCGGTT	MEME-1	NZ_JAURUD010000001.1	4303694	4303713	+	4.50794	8.51e-05	0.957	TCCGGACGGGCCGAACGGTT
DAACAWACCG	MEME-2	NZ_JAURUD010000001.1	4572604	4572613	-	10.5238	8.51e-05	1	TGGAATACCG
DAACAWACCG	MEME-2	NZ_JAURUD010000001.1	6428273	6428282	-	10.5238	8.51e-05	1	TGGAATACCG
DAACAWACCG	MEME-2	NZ_JAURUD010000001.1	6659732	6659741	+	10.5079	8.53e-05	1	TATCAAACGG
AASAWACCGMCYGRBCGGTT	MEME-1	NZ_JAURUD010000001.1	269250	269269	-	4.49206	8.55e-05	0.957	AGGATTCGGCCATGACTGTC
AASAWACCGMCYGRBCGGTT	MEME-1	NZ_JAURUD010000001.1	1519216	1519235	-	4.49206	8.55e-05	0.957	GTCGAGCGGGGCAAGCGGTA
AASAWACCGMCYGRBCGGTT	MEME-1	NZ_JAURUD010000001.1	3668125	3668144	-	4.49206	8.55e-05	0.957	AAGGTGCCGGGCAGCCGGCA
AASAWACCGMCYGRBCGGTT	MEME-1	NZ_JAURUD010000001.1	4448067	4448086	-	4.49206	8.55e-05	0.957	GTCGTGCGAACTGAGGTGTT
AASAWACCGMCYGRBCGGTT	MEME-1	NZ_JAURUD010000001.1	4515049	4515068	-	4.49206	8.55e-05	0.957	ATGAAACCGGCCACGCTGGT
AASAWACCGMCYGRBCGGTT	MEME-1	NZ_JAURUD010000001.1	6791439	6791458	+	4.49206	8.55e-05	0.957	GTGAAGCGGGCCGCCGGGTA
AASAWACCGMCYGRBCGGTT	MEME-1	NZ_JAURUD010000001.1	7095345	7095364	+	4.49206	8.55e-05	0.957	GGGATGCCGCGTACCCCGTC
GCBGTTTTKT	MEME-3	NZ_JAURUD010000001.1	18754	18763	+	10.4627	8.55e-05	1	GCTGGTCTTC
GCBGTTTTKT	MEME-3	NZ_JAURUD010000001.1	27137	27146	+	10.4627	8.55e-05	1	GCTGGTCTTC
GCBGTTTTKT	MEME-3	NZ_JAURUD010000001.1	38149	38158	+	10.4627	8.55e-05	1	GCTGGTCTTC
GCBGTTTTKT	MEME-3	NZ_JAURUD010000001.1	68094	68103	+	10.4627	8.55e-05	1	GCTGGTCTTC
GCBGTTTTKT	MEME-3	NZ_JAURUD010000001.1	103158	103167	+	10.4627	8.55e-05	1	GCTGGTCTTC
GCBGTTTTKT	MEME-3	NZ_JAURUD010000001.1	134944	134953	+	10.4627	8.55e-05	1	GCTGGTCTTC
GCBGTTTTKT	MEME-3	NZ_JAURUD010000001.1	318554	318563	-	10.4627	8.55e-05	1	GCTGGTCTTC
GCBGTTTTKT	MEME-3	NZ_JAURUD010000001.1	407310	407319	-	10.4627	8.55e-05	1	GCTGGTCTTC
GCBGTTTTKT	MEME-3	NZ_JAURUD010000001.1	421176	421185	+	10.4627	8.55e-05	1	GCTGGTCTTC
GCBGTTTTKT	MEME-3	NZ_JAURUD010000001.1	422855	422864	-	10.4627	8.55e-05	1	GCTGGTCTTC
GCBGTTTTKT	MEME-3	NZ_JAURUD010000001.1	442697	442706	+	10.4627	8.55e-05	1	GCTGGTCTTC
GCBGTTTTKT	MEME-3	NZ_JAURUD010000001.1	465441	465450	+	10.4627	8.55e-05	1	GCTGGTCTTC
GCBGTTTTKT	MEME-3	NZ_JAURUD010000001.1	672224	672233	-	10.4627	8.55e-05	1	GCTGGTCTTC
GCBGTTTTKT	MEME-3	NZ_JAURUD010000001.1	727342	727351	+	10.4627	8.55e-05	1	GCTGGTCTTC
GCBGTTTTKT	MEME-3	NZ_JAURUD010000001.1	748581	748590	-	10.4627	8.55e-05	1	GCTGGTCTTC
GCBGTTTTKT	MEME-3	NZ_JAURUD010000001.1	755709	755718	-	10.4627	8.55e-05	1	GCTGGTCTTC
GCBGTTTTKT	MEME-3	NZ_JAURUD010000001.1	891029	891038	-	10.4627	8.55e-05	1	GCTGGTCTTC
GCBGTTTTKT	MEME-3	NZ_JAURUD010000001.1	957304	957313	+	10.4627	8.55e-05	1	GCTGGTCTTC
GCBGTTTTKT	MEME-3	NZ_JAURUD010000001.1	1225259	1225268	-	10.4627	8.55e-05	1	GCTGGTCTTC
GCBGTTTTKT	MEME-3	NZ_JAURUD010000001.1	1285905	1285914	-	10.4627	8.55e-05	1	GCTGGTCTTC
GCBGTTTTKT	MEME-3	NZ_JAURUD010000001.1	1295394	1295403	-	10.4627	8.55e-05	1	GCTGGTCTTC
GCBGTTTTKT	MEME-3	NZ_JAURUD010000001.1	1296545	1296554	-	10.4627	8.55e-05	1	GCTGGTCTTC
GCBGTTTTKT	MEME-3	NZ_JAURUD010000001.1	1334252	1334261	+	10.4627	8.55e-05	1	GCTGGTCTTC
GCBGTTTTKT	MEME-3	NZ_JAURUD010000001.1	1335095	1335104	+	10.4627	8.55e-05	1	GCTGGTCTTC
GCBGTTTTKT	MEME-3	NZ_JAURUD010000001.1	1373794	1373803	+	10.4627	8.55e-05	1	GCTGGTCTTC
GCBGTTTTKT	MEME-3	NZ_JAURUD010000001.1	1402842	1402851	-	10.4627	8.55e-05	1	GCTGGTCTTC
GCBGTTTTKT	MEME-3	NZ_JAURUD010000001.1	1460065	1460074	-	10.4627	8.55e-05	1	GCTGGTCTTC
GCBGTTTTKT	MEME-3	NZ_JAURUD010000001.1	1539330	1539339	+	10.4627	8.55e-05	1	GCTGGTCTTC
GCBGTTTTKT	MEME-3	NZ_JAURUD010000001.1	1552260	1552269	+	10.4627	8.55e-05	1	GCTGGTCTTC
GCBGTTTTKT	MEME-3	NZ_JAURUD010000001.1	1574962	1574971	-	10.4627	8.55e-05	1	GCTGGTCTTC
GCBGTTTTKT	MEME-3	NZ_JAURUD010000001.1	1622775	1622784	+	10.4627	8.55e-05	1	GCTGGTCTTC
GCBGTTTTKT	MEME-3	NZ_JAURUD010000001.1	1624688	1624697	+	10.4627	8.55e-05	1	GCTGGTCTTC
GCBGTTTTKT	MEME-3	NZ_JAURUD010000001.1	1728214	1728223	+	10.4627	8.55e-05	1	GCTGGTCTTC
GCBGTTTTKT	MEME-3	NZ_JAURUD010000001.1	1797921	1797930	+	10.4627	8.55e-05	1	GCTGGTCTTC
GCBGTTTTKT	MEME-3	NZ_JAURUD010000001.1	1870061	1870070	+	10.4627	8.55e-05	1	GCTGGTCTTC
GCBGTTTTKT	MEME-3	NZ_JAURUD010000001.1	1885620	1885629	-	10.4627	8.55e-05	1	GCTGGTCTTC
GCBGTTTTKT	MEME-3	NZ_JAURUD010000001.1	2005621	2005630	-	10.4627	8.55e-05	1	GCTGGTCTTC
GCBGTTTTKT	MEME-3	NZ_JAURUD010000001.1	2039584	2039593	-	10.4627	8.55e-05	1	GCTGGTCTTC
GCBGTTTTKT	MEME-3	NZ_JAURUD010000001.1	2089181	2089190	+	10.4627	8.55e-05	1	GCTGGTCTTC
GCBGTTTTKT	MEME-3	NZ_JAURUD010000001.1	2106329	2106338	+	10.4627	8.55e-05	1	GCTGGTCTTC
GCBGTTTTKT	MEME-3	NZ_JAURUD010000001.1	2120653	2120662	-	10.4627	8.55e-05	1	GCTGGTCTTC
GCBGTTTTKT	MEME-3	NZ_JAURUD010000001.1	2145819	2145828	+	10.4627	8.55e-05	1	GCTGGTCTTC
GCBGTTTTKT	MEME-3	NZ_JAURUD010000001.1	2199061	2199070	-	10.4627	8.55e-05	1	GCTGGTCTTC
GCBGTTTTKT	MEME-3	NZ_JAURUD010000001.1	2208741	2208750	-	10.4627	8.55e-05	1	GCTGGTCTTC
GCBGTTTTKT	MEME-3	NZ_JAURUD010000001.1	2231577	2231586	+	10.4627	8.55e-05	1	GCTGGTCTTC
GCBGTTTTKT	MEME-3	NZ_JAURUD010000001.1	2272200	2272209	+	10.4627	8.55e-05	1	GCTGGTCTTC
GCBGTTTTKT	MEME-3	NZ_JAURUD010000001.1	2308288	2308297	+	10.4627	8.55e-05	1	GCTGGTCTTC
GCBGTTTTKT	MEME-3	NZ_JAURUD010000001.1	2329587	2329596	+	10.4627	8.55e-05	1	GCTGGTCTTC
GCBGTTTTKT	MEME-3	NZ_JAURUD010000001.1	2343000	2343009	-	10.4627	8.55e-05	1	GCTGGTCTTC
GCBGTTTTKT	MEME-3	NZ_JAURUD010000001.1	2358949	2358958	-	10.4627	8.55e-05	1	GCTGGTCTTC
GCBGTTTTKT	MEME-3	NZ_JAURUD010000001.1	2518946	2518955	-	10.4627	8.55e-05	1	GCTGGTCTTC
GCBGTTTTKT	MEME-3	NZ_JAURUD010000001.1	2526472	2526481	-	10.4627	8.55e-05	1	GCTGGTCTTC
GCBGTTTTKT	MEME-3	NZ_JAURUD010000001.1	2717537	2717546	+	10.4627	8.55e-05	1	GCTGGTCTTC
GCBGTTTTKT	MEME-3	NZ_JAURUD010000001.1	2759952	2759961	-	10.4627	8.55e-05	1	GCTGGTCTTC
GCBGTTTTKT	MEME-3	NZ_JAURUD010000001.1	2793959	2793968	-	10.4627	8.55e-05	1	GCTGGTCTTC
GCBGTTTTKT	MEME-3	NZ_JAURUD010000001.1	2795208	2795217	-	10.4627	8.55e-05	1	GCTGGTCTTC
GCBGTTTTKT	MEME-3	NZ_JAURUD010000001.1	2848123	2848132	+	10.4627	8.55e-05	1	GCTGGTCTTC
GCBGTTTTKT	MEME-3	NZ_JAURUD010000001.1	2865808	2865817	-	10.4627	8.55e-05	1	GCTGGTCTTC
GCBGTTTTKT	MEME-3	NZ_JAURUD010000001.1	2879225	2879234	-	10.4627	8.55e-05	1	GCTGGTCTTC
GCBGTTTTKT	MEME-3	NZ_JAURUD010000001.1	2997086	2997095	-	10.4627	8.55e-05	1	GCTGGTCTTC
GCBGTTTTKT	MEME-3	NZ_JAURUD010000001.1	2997161	2997170	-	10.4627	8.55e-05	1	GCTGGTCTTC
GCBGTTTTKT	MEME-3	NZ_JAURUD010000001.1	3003760	3003769	-	10.4627	8.55e-05	1	GCTGGTCTTC
GCBGTTTTKT	MEME-3	NZ_JAURUD010000001.1	3115581	3115590	-	10.4627	8.55e-05	1	GCTGGTCTTC
GCBGTTTTKT	MEME-3	NZ_JAURUD010000001.1	3124582	3124591	-	10.4627	8.55e-05	1	GCTGGTCTTC
GCBGTTTTKT	MEME-3	NZ_JAURUD010000001.1	3250105	3250114	+	10.4627	8.55e-05	1	GCTGGTCTTC
GCBGTTTTKT	MEME-3	NZ_JAURUD010000001.1	3291179	3291188	-	10.4627	8.55e-05	1	GCTGGTCTTC
GCBGTTTTKT	MEME-3	NZ_JAURUD010000001.1	3308036	3308045	+	10.4627	8.55e-05	1	GCTGGTCTTC
GCBGTTTTKT	MEME-3	NZ_JAURUD010000001.1	3356784	3356793	+	10.4627	8.55e-05	1	GCTGGTCTTC
GCBGTTTTKT	MEME-3	NZ_JAURUD010000001.1	3601905	3601914	+	10.4627	8.55e-05	1	GCTGGTCTTC
GCBGTTTTKT	MEME-3	NZ_JAURUD010000001.1	3619149	3619158	-	10.4627	8.55e-05	1	GCTGGTCTTC
GCBGTTTTKT	MEME-3	NZ_JAURUD010000001.1	3643711	3643720	-	10.4627	8.55e-05	1	GCTGGTCTTC
GCBGTTTTKT	MEME-3	NZ_JAURUD010000001.1	3687729	3687738	-	10.4627	8.55e-05	1	GCTGGTCTTC
GCBGTTTTKT	MEME-3	NZ_JAURUD010000001.1	3701537	3701546	+	10.4627	8.55e-05	1	GCTGGTCTTC
GCBGTTTTKT	MEME-3	NZ_JAURUD010000001.1	3845248	3845257	-	10.4627	8.55e-05	1	GCTGGTCTTC
GCBGTTTTKT	MEME-3	NZ_JAURUD010000001.1	3947922	3947931	-	10.4627	8.55e-05	1	GCTGGTCTTC
GCBGTTTTKT	MEME-3	NZ_JAURUD010000001.1	3961327	3961336	+	10.4627	8.55e-05	1	GCTGGTCTTC
GCBGTTTTKT	MEME-3	NZ_JAURUD010000001.1	3961490	3961499	-	10.4627	8.55e-05	1	GCTGGTCTTC
GCBGTTTTKT	MEME-3	NZ_JAURUD010000001.1	3969665	3969674	-	10.4627	8.55e-05	1	GCTGGTCTTC
GCBGTTTTKT	MEME-3	NZ_JAURUD010000001.1	3994324	3994333	+	10.4627	8.55e-05	1	GCTGGTCTTC
GCBGTTTTKT	MEME-3	NZ_JAURUD010000001.1	3994546	3994555	+	10.4627	8.55e-05	1	GCTGGTCTTC
GCBGTTTTKT	MEME-3	NZ_JAURUD010000001.1	4009983	4009992	-	10.4627	8.55e-05	1	GCTGGTCTTC
GCBGTTTTKT	MEME-3	NZ_JAURUD010000001.1	4177771	4177780	+	10.4627	8.55e-05	1	GCTGGTCTTC
GCBGTTTTKT	MEME-3	NZ_JAURUD010000001.1	4198889	4198898	-	10.4627	8.55e-05	1	GCTGGTCTTC
GCBGTTTTKT	MEME-3	NZ_JAURUD010000001.1	4420122	4420131	+	10.4627	8.55e-05	1	GCTGGTCTTC
GCBGTTTTKT	MEME-3	NZ_JAURUD010000001.1	4459233	4459242	+	10.4627	8.55e-05	1	GCTGGTCTTC
GCBGTTTTKT	MEME-3	NZ_JAURUD010000001.1	4494818	4494827	-	10.4627	8.55e-05	1	GCTGGTCTTC
GCBGTTTTKT	MEME-3	NZ_JAURUD010000001.1	4630637	4630646	+	10.4627	8.55e-05	1	GCTGGTCTTC
GCBGTTTTKT	MEME-3	NZ_JAURUD010000001.1	4682422	4682431	+	10.4627	8.55e-05	1	GCTGGTCTTC
GCBGTTTTKT	MEME-3	NZ_JAURUD010000001.1	4705482	4705491	-	10.4627	8.55e-05	1	GCTGGTCTTC
GCBGTTTTKT	MEME-3	NZ_JAURUD010000001.1	4718361	4718370	+	10.4627	8.55e-05	1	GCTGGTCTTC
GCBGTTTTKT	MEME-3	NZ_JAURUD010000001.1	4740289	4740298	+	10.4627	8.55e-05	1	GCTGGTCTTC
GCBGTTTTKT	MEME-3	NZ_JAURUD010000001.1	4921947	4921956	-	10.4627	8.55e-05	1	GCTGGTCTTC
GCBGTTTTKT	MEME-3	NZ_JAURUD010000001.1	5016485	5016494	-	10.4627	8.55e-05	1	GCTGGTCTTC
GCBGTTTTKT	MEME-3	NZ_JAURUD010000001.1	5041441	5041450	-	10.4627	8.55e-05	1	GCTGGTCTTC
GCBGTTTTKT	MEME-3	NZ_JAURUD010000001.1	5094387	5094396	+	10.4627	8.55e-05	1	GCTGGTCTTC
GCBGTTTTKT	MEME-3	NZ_JAURUD010000001.1	5173000	5173009	+	10.4627	8.55e-05	1	GCTGGTCTTC
GCBGTTTTKT	MEME-3	NZ_JAURUD010000001.1	5279783	5279792	-	10.4627	8.55e-05	1	GCTGGTCTTC
GCBGTTTTKT	MEME-3	NZ_JAURUD010000001.1	5297852	5297861	+	10.4627	8.55e-05	1	GCTGGTCTTC
GCBGTTTTKT	MEME-3	NZ_JAURUD010000001.1	5312890	5312899	+	10.4627	8.55e-05	1	GCTGGTCTTC
GCBGTTTTKT	MEME-3	NZ_JAURUD010000001.1	5350991	5351000	-	10.4627	8.55e-05	1	GCTGGTCTTC
GCBGTTTTKT	MEME-3	NZ_JAURUD010000001.1	5435709	5435718	+	10.4627	8.55e-05	1	GCTGGTCTTC
GCBGTTTTKT	MEME-3	NZ_JAURUD010000001.1	5681406	5681415	+	10.4627	8.55e-05	1	GCTGGTCTTC
GCBGTTTTKT	MEME-3	NZ_JAURUD010000001.1	5731996	5732005	+	10.4627	8.55e-05	1	GCTGGTCTTC
GCBGTTTTKT	MEME-3	NZ_JAURUD010000001.1	5748782	5748791	+	10.4627	8.55e-05	1	GCTGGTCTTC
GCBGTTTTKT	MEME-3	NZ_JAURUD010000001.1	5795613	5795622	-	10.4627	8.55e-05	1	GCTGGTCTTC
GCBGTTTTKT	MEME-3	NZ_JAURUD010000001.1	5946442	5946451	+	10.4627	8.55e-05	1	GCTGGTCTTC
GCBGTTTTKT	MEME-3	NZ_JAURUD010000001.1	5976054	5976063	-	10.4627	8.55e-05	1	GCTGGTCTTC
GCBGTTTTKT	MEME-3	NZ_JAURUD010000001.1	6053805	6053814	+	10.4627	8.55e-05	1	GCTGGTCTTC
GCBGTTTTKT	MEME-3	NZ_JAURUD010000001.1	6128238	6128247	-	10.4627	8.55e-05	1	GCTGGTCTTC
GCBGTTTTKT	MEME-3	NZ_JAURUD010000001.1	6322911	6322920	+	10.4627	8.55e-05	1	GCTGGTCTTC
GCBGTTTTKT	MEME-3	NZ_JAURUD010000001.1	6471350	6471359	+	10.4627	8.55e-05	1	GCTGGTCTTC
GCBGTTTTKT	MEME-3	NZ_JAURUD010000001.1	6514369	6514378	+	10.4627	8.55e-05	1	GCTGGTCTTC
GCBGTTTTKT	MEME-3	NZ_JAURUD010000001.1	6517933	6517942	-	10.4627	8.55e-05	1	GCTGGTCTTC
GCBGTTTTKT	MEME-3	NZ_JAURUD010000001.1	6534542	6534551	+	10.4627	8.55e-05	1	GCTGGTCTTC
GCBGTTTTKT	MEME-3	NZ_JAURUD010000001.1	6628470	6628479	+	10.4627	8.55e-05	1	GCTGGTCTTC
GCBGTTTTKT	MEME-3	NZ_JAURUD010000001.1	6783893	6783902	+	10.4627	8.55e-05	1	GCTGGTCTTC
GCBGTTTTKT	MEME-3	NZ_JAURUD010000001.1	6802327	6802336	+	10.4627	8.55e-05	1	GCTGGTCTTC
GCBGTTTTKT	MEME-3	NZ_JAURUD010000001.1	6931236	6931245	+	10.4627	8.55e-05	1	GCTGGTCTTC
GCBGTTTTKT	MEME-3	NZ_JAURUD010000001.1	6942090	6942099	-	10.4627	8.55e-05	1	GCTGGTCTTC
GCBGTTTTKT	MEME-3	NZ_JAURUD010000001.1	7043308	7043317	-	10.4627	8.55e-05	1	GCTGGTCTTC
GCBGTTTTKT	MEME-3	NZ_JAURUD010000001.1	7047271	7047280	+	10.4627	8.55e-05	1	GCTGGTCTTC
GCBGTTTTKT	MEME-3	NZ_JAURUD010000001.1	7061564	7061573	-	10.4627	8.55e-05	1	GCTGGTCTTC
GCBGTTTTKT	MEME-3	NZ_JAURUD010000001.1	7070132	7070141	-	10.4627	8.55e-05	1	GCTGGTCTTC
GCBGTTTTKT	MEME-3	NZ_JAURUD010000001.1	7081492	7081501	+	10.4627	8.55e-05	1	GCTGGTCTTC
GCBGTTTTKT	MEME-3	NZ_JAURUD010000001.1	7182633	7182642	+	10.4627	8.55e-05	1	GCTGGTCTTC
GCBGTTTTKT	MEME-3	NZ_JAURUD010000001.1	7231682	7231691	-	10.4627	8.55e-05	1	GCTGGTCTTC
GCBGTTTTKT	MEME-3	NZ_JAURUD010000001.1	7350015	7350024	-	10.4627	8.55e-05	1	GCTGGTCTTC
GCBGTTTTKT	MEME-3	NZ_JAURUD010000001.1	7409090	7409099	-	10.4627	8.55e-05	1	GCTGGTCTTC
GCBGTTTTKT	MEME-3	NZ_JAURUD010000001.1	7536906	7536915	+	10.4627	8.55e-05	1	GCTGGTCTTC
GCBGTTTTKT	MEME-3	NZ_JAURUD010000001.1	7563199	7563208	-	10.4627	8.55e-05	1	GCTGGTCTTC
GCBGTTTTKT	MEME-3	NZ_JAURUD010000001.1	7628842	7628851	+	10.4627	8.55e-05	1	GCTGGTCTTC
GCBGTTTTKT	MEME-3	NZ_JAURUD010000001.1	7639629	7639638	+	10.4627	8.55e-05	1	GCTGGTCTTC
GCBGTTTTKT	MEME-3	NZ_JAURUD010000001.1	7747853	7747862	+	10.4627	8.55e-05	1	GCGGTTTTCG
GCBGTTTTKT	MEME-3	NZ_JAURUD010000001.1	7805674	7805683	-	10.4627	8.55e-05	1	GCTGGTCTTC
AASAWACCGMCYGRBCGGTT	MEME-1	NZ_JAURUD010000001.1	783678	783697	+	4.47619	8.58e-05	0.957	AACGAACGGCAAGCGCGGCA
AASAWACCGMCYGRBCGGTT	MEME-1	NZ_JAURUD010000001.1	988882	988901	+	4.47619	8.58e-05	0.957	GGCGAACCAGGTGGCCGGTC
AASAWACCGMCYGRBCGGTT	MEME-1	NZ_JAURUD010000001.1	4646287	4646306	+	4.47619	8.58e-05	0.957	GTGAGGCCGGCAGACCGGTC
AASAWACCGMCYGRBCGGTT	MEME-1	NZ_JAURUD010000001.1	5955906	5955925	+	4.47619	8.58e-05	0.957	GACGTACCTCCCGTCGCGTC
AASAWACCGMCYGRBCGGTT	MEME-1	NZ_JAURUD010000001.1	6282435	6282454	-	4.47619	8.58e-05	0.957	TAGAAGCCGGCCAGGCCGCC
AASAWACCGMCYGRBCGGTT	MEME-1	NZ_JAURUD010000001.1	7109148	7109167	+	4.47619	8.58e-05	0.957	AACGAGCGGCACCGGCCGTC
AASAWACCGMCYGRBCGGTT	MEME-1	NZ_JAURUD010000001.1	3904557	3904576	+	4.46032	8.62e-05	0.959	CGCAAGCGGCCCGGTATGTA
AASAWACCGMCYGRBCGGTT	MEME-1	NZ_JAURUD010000001.1	5320170	5320189	+	4.46032	8.62e-05	0.959	ACCATACGGACAGCTCCGCC
DAACAWACCG	MEME-2	NZ_JAURUD010000001.1	1955225	1955234	+	10.4762	8.65e-05	1	TAGCATACGG
DAACAWACCG	MEME-2	NZ_JAURUD010000001.1	2473578	2473587	+	10.4762	8.65e-05	1	TAAGAAACCA
DAACAWACCG	MEME-2	NZ_JAURUD010000001.1	3306784	3306793	+	10.4762	8.65e-05	1	TTACGAACCG
DAACAWACCG	MEME-2	NZ_JAURUD010000001.1	7135492	7135501	+	10.4762	8.65e-05	1	TTACGAACCG
DAACAWACCG	MEME-2	NZ_JAURUD010000001.1	7320936	7320945	+	10.4762	8.65e-05	1	TTACGAACCG
AASAWACCGMCYGRBCGGTT	MEME-1	NZ_JAURUD010000001.1	1931148	1931167	-	4.44444	8.66e-05	0.959	CACACACCGACCAGCCGGTC
AASAWACCGMCYGRBCGGTT	MEME-1	NZ_JAURUD010000001.1	2538001	2538020	-	4.44444	8.66e-05	0.959	AAGGTGCTGGGCAAGATGTT
AASAWACCGMCYGRBCGGTT	MEME-1	NZ_JAURUD010000001.1	4389649	4389668	-	4.44444	8.66e-05	0.959	CAGATACCTGCTGACGCGCT
AASAWACCGMCYGRBCGGTT	MEME-1	NZ_JAURUD010000001.1	4491070	4491089	-	4.44444	8.66e-05	0.959	CCGGATCTGACCGTGCGGTT
AASAWACCGMCYGRBCGGTT	MEME-1	NZ_JAURUD010000001.1	5522677	5522696	-	4.44444	8.66e-05	0.959	GAGGATCCGTACGTCCCGTC
AASAWACCGMCYGRBCGGTT	MEME-1	NZ_JAURUD010000001.1	841805	841824	-	4.42857	8.7e-05	0.959	AGGAAACCGCCCCTGCGGGT
AASAWACCGMCYGRBCGGTT	MEME-1	NZ_JAURUD010000001.1	1749242	1749261	-	4.42857	8.7e-05	0.959	CGCGAACAGGTCGTCCCGTT
AASAWACCGMCYGRBCGGTT	MEME-1	NZ_JAURUD010000001.1	4228476	4228495	-	4.42857	8.7e-05	0.959	ACCAATCCGGACATGCTGCA
AASAWACCGMCYGRBCGGTT	MEME-1	NZ_JAURUD010000001.1	4887971	4887990	+	4.42857	8.7e-05	0.959	CACGATCGGAATCGTCGGTC
AASAWACCGMCYGRBCGGTT	MEME-1	NZ_JAURUD010000001.1	5578637	5578656	+	4.42857	8.7e-05	0.959	GTGAAACAGGCCATTGTGCT
AASAWACCGMCYGRBCGGTT	MEME-1	NZ_JAURUD010000001.1	767389	767408	+	4.4127	8.74e-05	0.959	AGCACACCGAGCAGGCCGTA
AASAWACCGMCYGRBCGGTT	MEME-1	NZ_JAURUD010000001.1	3688216	3688235	+	4.4127	8.74e-05	0.959	ACGAATCCTTGCCTCGGGTA
AASAWACCGMCYGRBCGGTT	MEME-1	NZ_JAURUD010000001.1	4843557	4843576	+	4.4127	8.74e-05	0.959	CAGAAACGCATCGAGCGGTT
AASAWACCGMCYGRBCGGTT	MEME-1	NZ_JAURUD010000001.1	5107348	5107367	+	4.4127	8.74e-05	0.959	GTGAAACGGTCAGCCGGGTC
AASAWACCGMCYGRBCGGTT	MEME-1	NZ_JAURUD010000001.1	7084596	7084615	-	4.4127	8.74e-05	0.959	ATCAAGCGGTGCGAGGCGTC
AASAWACCGMCYGRBCGGTT	MEME-1	NZ_JAURUD010000001.1	7209051	7209070	-	4.4127	8.74e-05	0.959	GCCGAACGTCACCGCCGGTT
DAACAWACCG	MEME-2	NZ_JAURUD010000001.1	3375114	3375123	-	10.4603	8.76e-05	1	CGACATACCT
DAACAWACCG	MEME-2	NZ_JAURUD010000001.1	4095990	4095999	+	10.4603	8.76e-05	1	CGACATACCT
DAACAWACCG	MEME-2	NZ_JAURUD010000001.1	5812717	5812726	+	10.4603	8.76e-05	1	TAAGAAACTT
DAACAWACCG	MEME-2	NZ_JAURUD010000001.1	6677105	6677114	-	10.4603	8.76e-05	1	CGACATACCT
AASAWACCGMCYGRBCGGTT	MEME-1	NZ_JAURUD010000001.1	67380	67399	+	4.39683	8.78e-05	0.959	AGAAAAGTGACTGATCCGTA
AASAWACCGMCYGRBCGGTT	MEME-1	NZ_JAURUD010000001.1	1028422	1028441	-	4.39683	8.78e-05	0.959	ACGGAACGGTGTTGTCGGTC
AASAWACCGMCYGRBCGGTT	MEME-1	NZ_JAURUD010000001.1	3907839	3907858	+	4.39683	8.78e-05	0.959	GAGATGCAGCTCCGCCGGCT
AASAWACCGMCYGRBCGGTT	MEME-1	NZ_JAURUD010000001.1	5319192	5319211	+	4.39683	8.78e-05	0.959	AGCATGCGAACGATCCGGTT
DAACAWACCG	MEME-2	NZ_JAURUD010000001.1	2835401	2835410	-	10.4444	8.8e-05	1	ATGAAAACCG
DAACAWACCG	MEME-2	NZ_JAURUD010000001.1	6880147	6880156	+	10.4444	8.8e-05	1	GAACAAACTT
DAACAWACCG	MEME-2	NZ_JAURUD010000001.1	7584979	7584988	+	10.4444	8.8e-05	1	GAAGATACTG
AASAWACCGMCYGRBCGGTT	MEME-1	NZ_JAURUD010000001.1	2888763	2888782	-	4.38095	8.82e-05	0.959	GGGGTTCCGCACGACCCGTA
AASAWACCGMCYGRBCGGTT	MEME-1	NZ_JAURUD010000001.1	3318681	3318700	+	4.38095	8.82e-05	0.959	GGAGGACCGACTTGCCGGTA
AASAWACCGMCYGRBCGGTT	MEME-1	NZ_JAURUD010000001.1	4319473	4319492	-	4.38095	8.82e-05	0.959	GACGAACAGTACGGGGGGTC
AASAWACCGMCYGRBCGGTT	MEME-1	NZ_JAURUD010000001.1	5223606	5223625	+	4.38095	8.82e-05	0.959	ATGGGGCGATCCTATCGGTT
AASAWACCGMCYGRBCGGTT	MEME-1	NZ_JAURUD010000001.1	5974976	5974995	+	4.38095	8.82e-05	0.959	CACGAACGGAGTGAGCGGCA
AASAWACCGMCYGRBCGGTT	MEME-1	NZ_JAURUD010000001.1	7370793	7370812	-	4.38095	8.82e-05	0.959	TGCAGACATGACAGTCCGTC
GCBGTTTTKT	MEME-3	NZ_JAURUD010000001.1	41436	41445	-	10.3881	8.84e-05	1	GCTGTTCTGG
GCBGTTTTKT	MEME-3	NZ_JAURUD010000001.1	118009	118018	-	10.3881	8.84e-05	1	GCTGTTCTGG
GCBGTTTTKT	MEME-3	NZ_JAURUD010000001.1	144728	144737	+	10.3881	8.84e-05	1	GCTGTTCTGG
GCBGTTTTKT	MEME-3	NZ_JAURUD010000001.1	525756	525765	+	10.3881	8.84e-05	1	GCTGTTCTGG
GCBGTTTTKT	MEME-3	NZ_JAURUD010000001.1	790393	790402	+	10.3881	8.84e-05	1	GCTGTTCTGG
GCBGTTTTKT	MEME-3	NZ_JAURUD010000001.1	809891	809900	-	10.3881	8.84e-05	1	GCTGTTCTGG
GCBGTTTTKT	MEME-3	NZ_JAURUD010000001.1	826175	826184	+	10.3881	8.84e-05	1	GCTGTTCTGG
GCBGTTTTKT	MEME-3	NZ_JAURUD010000001.1	1160549	1160558	-	10.3881	8.84e-05	1	GCTGTTCTGG
GCBGTTTTKT	MEME-3	NZ_JAURUD010000001.1	1369701	1369710	+	10.3881	8.84e-05	1	GCTGTTCTGG
GCBGTTTTKT	MEME-3	NZ_JAURUD010000001.1	1391389	1391398	+	10.3881	8.84e-05	1	GCTGTTCTGG
GCBGTTTTKT	MEME-3	NZ_JAURUD010000001.1	1470025	1470034	-	10.3881	8.84e-05	1	GCTGTTCTGG
GCBGTTTTKT	MEME-3	NZ_JAURUD010000001.1	1473069	1473078	-	10.3881	8.84e-05	1	GCTGTTCTGG
GCBGTTTTKT	MEME-3	NZ_JAURUD010000001.1	1706105	1706114	+	10.3881	8.84e-05	1	GCTGTTCTGG
GCBGTTTTKT	MEME-3	NZ_JAURUD010000001.1	1988788	1988797	-	10.3881	8.84e-05	1	GCTGTTCTGG
GCBGTTTTKT	MEME-3	NZ_JAURUD010000001.1	2247375	2247384	+	10.3881	8.84e-05	1	CCGGTTTGGT
GCBGTTTTKT	MEME-3	NZ_JAURUD010000001.1	2666174	2666183	+	10.3881	8.84e-05	1	GCTGTTCTGG
GCBGTTTTKT	MEME-3	NZ_JAURUD010000001.1	2689674	2689683	-	10.3881	8.84e-05	1	GCTGTTCTGG
GCBGTTTTKT	MEME-3	NZ_JAURUD010000001.1	3050661	3050670	+	10.3881	8.84e-05	1	GCTGTTCTGG
GCBGTTTTKT	MEME-3	NZ_JAURUD010000001.1	3194179	3194188	+	10.3881	8.84e-05	1	GCTGTTCTGG
GCBGTTTTKT	MEME-3	NZ_JAURUD010000001.1	3586729	3586738	+	10.3881	8.84e-05	1	CCGGTTTGGT
GCBGTTTTKT	MEME-3	NZ_JAURUD010000001.1	3790944	3790953	+	10.3881	8.84e-05	1	GCTGTTCTGG
GCBGTTTTKT	MEME-3	NZ_JAURUD010000001.1	3850854	3850863	-	10.3881	8.84e-05	1	GCTGTTCTGG
GCBGTTTTKT	MEME-3	NZ_JAURUD010000001.1	4479986	4479995	+	10.3881	8.84e-05	1	CCGGTTTGGT
GCBGTTTTKT	MEME-3	NZ_JAURUD010000001.1	4487848	4487857	-	10.3881	8.84e-05	1	GCTGTTCTGG
GCBGTTTTKT	MEME-3	NZ_JAURUD010000001.1	4869469	4869478	-	10.3881	8.84e-05	1	GCTGTTCTGG
GCBGTTTTKT	MEME-3	NZ_JAURUD010000001.1	5021255	5021264	-	10.3881	8.84e-05	1	GCTGTTCTGG
GCBGTTTTKT	MEME-3	NZ_JAURUD010000001.1	5052799	5052808	-	10.3881	8.84e-05	1	CCGGTTTGGT
GCBGTTTTKT	MEME-3	NZ_JAURUD010000001.1	5114960	5114969	+	10.3881	8.84e-05	1	GCTGTTCTGG
GCBGTTTTKT	MEME-3	NZ_JAURUD010000001.1	5230095	5230104	+	10.3881	8.84e-05	1	GCTGTTCTGG
GCBGTTTTKT	MEME-3	NZ_JAURUD010000001.1	5281269	5281278	+	10.3881	8.84e-05	1	GCTGTTCTGG
GCBGTTTTKT	MEME-3	NZ_JAURUD010000001.1	5434270	5434279	-	10.3881	8.84e-05	1	GCTGTTCTGG
GCBGTTTTKT	MEME-3	NZ_JAURUD010000001.1	5607285	5607294	+	10.3881	8.84e-05	1	GCTGTTCTGG
GCBGTTTTKT	MEME-3	NZ_JAURUD010000001.1	5873044	5873053	+	10.3881	8.84e-05	1	GCTGTTCTGG
GCBGTTTTKT	MEME-3	NZ_JAURUD010000001.1	6221062	6221071	+	10.3881	8.84e-05	1	GCTGTTCTGG
GCBGTTTTKT	MEME-3	NZ_JAURUD010000001.1	6379638	6379647	+	10.3881	8.84e-05	1	GCTGTTCTGG
GCBGTTTTKT	MEME-3	NZ_JAURUD010000001.1	6380597	6380606	+	10.3881	8.84e-05	1	GCTGTTCTGG
GCBGTTTTKT	MEME-3	NZ_JAURUD010000001.1	6407821	6407830	-	10.3881	8.84e-05	1	CCGGTTTGGT
GCBGTTTTKT	MEME-3	NZ_JAURUD010000001.1	6740706	6740715	-	10.3881	8.84e-05	1	GCTGTTCTGG
GCBGTTTTKT	MEME-3	NZ_JAURUD010000001.1	6823239	6823248	+	10.3881	8.84e-05	1	GCTGTTCTGG
GCBGTTTTKT	MEME-3	NZ_JAURUD010000001.1	6965983	6965992	-	10.3881	8.84e-05	1	GCTGTTCTGG
GCBGTTTTKT	MEME-3	NZ_JAURUD010000001.1	7263321	7263330	-	10.3881	8.84e-05	1	GCTGTTCTGG
GCBGTTTTKT	MEME-3	NZ_JAURUD010000001.1	7384250	7384259	-	10.3881	8.84e-05	1	GCTGTTCTGG
GCBGTTTTKT	MEME-3	NZ_JAURUD010000001.1	7702420	7702429	-	10.3881	8.84e-05	1	CCGGTTTGGT
GCBGTTTTKT	MEME-3	NZ_JAURUD010000001.1	7726686	7726695	-	10.3881	8.84e-05	1	GCTGTTCTGG
GCBGTTTTKT	MEME-3	NZ_JAURUD010000001.1	7761089	7761098	-	10.3881	8.84e-05	1	GCTGTTCTGG
AASAWACCGMCYGRBCGGTT	MEME-1	NZ_JAURUD010000001.1	553841	553860	+	4.36508	8.86e-05	0.959	TTCGTACTGCGCGAGGTGTT
AASAWACCGMCYGRBCGGTT	MEME-1	NZ_JAURUD010000001.1	954469	954488	-	4.36508	8.86e-05	0.959	CGCATTCGGCCTGGCCCGTC
AASAWACCGMCYGRBCGGTT	MEME-1	NZ_JAURUD010000001.1	1925534	1925553	-	4.36508	8.86e-05	0.959	TTCATGCCGTACACCCCGCA
AASAWACCGMCYGRBCGGTT	MEME-1	NZ_JAURUD010000001.1	2817996	2818015	-	4.36508	8.86e-05	0.959	CCCGTACCGCCCGTGCCGTC
AASAWACCGMCYGRBCGGTT	MEME-1	NZ_JAURUD010000001.1	4277153	4277172	+	4.36508	8.86e-05	0.959	GAAGTACCGCTCGACGGGTC
AASAWACCGMCYGRBCGGTT	MEME-1	NZ_JAURUD010000001.1	4756633	4756652	+	4.36508	8.86e-05	0.959	ACGGTACGGCCCGTGCGGCA
AASAWACCGMCYGRBCGGTT	MEME-1	NZ_JAURUD010000001.1	6202297	6202316	-	4.36508	8.86e-05	0.959	GGCATACGACACGTCCTGCT
AASAWACCGMCYGRBCGGTT	MEME-1	NZ_JAURUD010000001.1	6531193	6531212	-	4.36508	8.86e-05	0.959	GCCGAGCAGGCTGGACTGTT
AASAWACCGMCYGRBCGGTT	MEME-1	NZ_JAURUD010000001.1	6904694	6904713	-	4.36508	8.86e-05	0.959	GAGAGTCGTACCGTCCCGTC
AASAWACCGMCYGRBCGGTT	MEME-1	NZ_JAURUD010000001.1	7513430	7513449	-	4.36508	8.86e-05	0.959	CGCAATCGGCGCGCCCGGTA
AASAWACCGMCYGRBCGGTT	MEME-1	NZ_JAURUD010000001.1	3027845	3027864	-	4.34921	8.9e-05	0.959	CGCATGCCGGGCGAGCTGTC
AASAWACCGMCYGRBCGGTT	MEME-1	NZ_JAURUD010000001.1	3604153	3604172	+	4.34921	8.9e-05	0.959	GTCATGCGGCATCCTCCGTC
AASAWACCGMCYGRBCGGTT	MEME-1	NZ_JAURUD010000001.1	4159253	4159272	+	4.34921	8.9e-05	0.959	GCCAAACCGAACGGCCTGCC
AASAWACCGMCYGRBCGGTT	MEME-1	NZ_JAURUD010000001.1	6311662	6311681	-	4.34921	8.9e-05	0.959	ACCGTACGGCGCGGACCGTC
AASAWACCGMCYGRBCGGTT	MEME-1	NZ_JAURUD010000001.1	6539728	6539747	+	4.34921	8.9e-05	0.959	GACGAGCCGGACTCCCGGTA
DAACAWACCG	MEME-2	NZ_JAURUD010000001.1	1208768	1208777	-	10.4286	8.91e-05	1	CAACGTACCG
DAACAWACCG	MEME-2	NZ_JAURUD010000001.1	1586650	1586659	-	10.4286	8.91e-05	1	CAACGTACCG
DAACAWACCG	MEME-2	NZ_JAURUD010000001.1	4519476	4519485	-	10.4286	8.91e-05	1	CAACGTACCG
DAACAWACCG	MEME-2	NZ_JAURUD010000001.1	5127701	5127710	+	10.4286	8.91e-05	1	CAACGTACCG
DAACAWACCG	MEME-2	NZ_JAURUD010000001.1	6963847	6963856	+	10.4286	8.91e-05	1	CAACGTACCG
GCBGTTTTKT	MEME-3	NZ_JAURUD010000001.1	70007	70016	-	10.3433	8.92e-05	1	CCGGTTCTTC
GCBGTTTTKT	MEME-3	NZ_JAURUD010000001.1	291657	291666	+	10.3433	8.92e-05	1	CCGGTTCTTC
GCBGTTTTKT	MEME-3	NZ_JAURUD010000001.1	346998	347007	+	10.3433	8.92e-05	1	CCGGTTCTTC
GCBGTTTTKT	MEME-3	NZ_JAURUD010000001.1	490587	490596	+	10.3433	8.92e-05	1	CCGGTTCTTC
GCBGTTTTKT	MEME-3	NZ_JAURUD010000001.1	535032	535041	+	10.3433	8.92e-05	1	CCGGTTCTTC
GCBGTTTTKT	MEME-3	NZ_JAURUD010000001.1	700593	700602	+	10.3433	8.92e-05	1	CCGGTTCTTC
GCBGTTTTKT	MEME-3	NZ_JAURUD010000001.1	1091828	1091837	-	10.3433	8.92e-05	1	CCGGTTCTTC
GCBGTTTTKT	MEME-3	NZ_JAURUD010000001.1	1105971	1105980	+	10.3433	8.92e-05	1	CCGGTTCTTC
GCBGTTTTKT	MEME-3	NZ_JAURUD010000001.1	1134355	1134364	+	10.3433	8.92e-05	1	CCGGTTCTTC
GCBGTTTTKT	MEME-3	NZ_JAURUD010000001.1	1221679	1221688	+	10.3433	8.92e-05	1	CCGGTTCTTC
GCBGTTTTKT	MEME-3	NZ_JAURUD010000001.1	1313035	1313044	-	10.3433	8.92e-05	1	CCGGTTCTTC
GCBGTTTTKT	MEME-3	NZ_JAURUD010000001.1	1896060	1896069	-	10.3433	8.92e-05	1	CCGGTTCTTC
GCBGTTTTKT	MEME-3	NZ_JAURUD010000001.1	1900355	1900364	+	10.3433	8.92e-05	1	CCGGTTCTTC
GCBGTTTTKT	MEME-3	NZ_JAURUD010000001.1	2095939	2095948	+	10.3433	8.92e-05	1	CCGGTTCTTC
GCBGTTTTKT	MEME-3	NZ_JAURUD010000001.1	2121377	2121386	-	10.3433	8.92e-05	1	CCGGTTCTTC
GCBGTTTTKT	MEME-3	NZ_JAURUD010000001.1	2129910	2129919	+	10.3433	8.92e-05	1	CCGGTTCTTC
GCBGTTTTKT	MEME-3	NZ_JAURUD010000001.1	2245378	2245387	-	10.3433	8.92e-05	1	CCGGTTCTTC
GCBGTTTTKT	MEME-3	NZ_JAURUD010000001.1	2375757	2375766	+	10.3433	8.92e-05	1	CCGGTTCTTC
GCBGTTTTKT	MEME-3	NZ_JAURUD010000001.1	2800437	2800446	-	10.3433	8.92e-05	1	CCGGTTCTTC
GCBGTTTTKT	MEME-3	NZ_JAURUD010000001.1	3242941	3242950	-	10.3433	8.92e-05	1	CCGGTTCTTC
GCBGTTTTKT	MEME-3	NZ_JAURUD010000001.1	3380449	3380458	-	10.3433	8.92e-05	1	CCGGTTCTTC
GCBGTTTTKT	MEME-3	NZ_JAURUD010000001.1	3454199	3454208	+	10.3433	8.92e-05	1	CCGGTTCTTC
GCBGTTTTKT	MEME-3	NZ_JAURUD010000001.1	3666272	3666281	+	10.3433	8.92e-05	1	CCGGTTCTTC
GCBGTTTTKT	MEME-3	NZ_JAURUD010000001.1	3725987	3725996	-	10.3433	8.92e-05	1	CCGGTTCTTC
GCBGTTTTKT	MEME-3	NZ_JAURUD010000001.1	3769991	3770000	+	10.3433	8.92e-05	1	CCGGTTCTTC
GCBGTTTTKT	MEME-3	NZ_JAURUD010000001.1	3995776	3995785	-	10.3433	8.92e-05	1	CCGGTTCTTC
GCBGTTTTKT	MEME-3	NZ_JAURUD010000001.1	4106253	4106262	+	10.3433	8.92e-05	1	CCGGTTCTTC
GCBGTTTTKT	MEME-3	NZ_JAURUD010000001.1	4221018	4221027	+	10.3433	8.92e-05	1	CCGGTTCTTC
GCBGTTTTKT	MEME-3	NZ_JAURUD010000001.1	4320084	4320093	+	10.3433	8.92e-05	1	CCGGTTCTTC
GCBGTTTTKT	MEME-3	NZ_JAURUD010000001.1	4513185	4513194	-	10.3433	8.92e-05	1	CCGGTTCTTC
GCBGTTTTKT	MEME-3	NZ_JAURUD010000001.1	4701561	4701570	+	10.3433	8.92e-05	1	CCGGTTCTTC
GCBGTTTTKT	MEME-3	NZ_JAURUD010000001.1	5231834	5231843	-	10.3433	8.92e-05	1	CCGGTTCTTC
GCBGTTTTKT	MEME-3	NZ_JAURUD010000001.1	5250545	5250554	-	10.3433	8.92e-05	1	CCGGTTCTTC
GCBGTTTTKT	MEME-3	NZ_JAURUD010000001.1	5333468	5333477	+	10.3433	8.92e-05	1	CCGGTTCTTC
GCBGTTTTKT	MEME-3	NZ_JAURUD010000001.1	6219132	6219141	+	10.3433	8.92e-05	1	CCGGTTCTTC
GCBGTTTTKT	MEME-3	NZ_JAURUD010000001.1	6647619	6647628	-	10.3433	8.92e-05	1	CCGGTTCTTC
GCBGTTTTKT	MEME-3	NZ_JAURUD010000001.1	6990406	6990415	-	10.3433	8.92e-05	1	CCGGTTCTTC
GCBGTTTTKT	MEME-3	NZ_JAURUD010000001.1	7013112	7013121	-	10.3433	8.92e-05	1	CCGGTTCTTC
GCBGTTTTKT	MEME-3	NZ_JAURUD010000001.1	7080652	7080661	-	10.3433	8.92e-05	1	CCGGTTCTTC
GCBGTTTTKT	MEME-3	NZ_JAURUD010000001.1	7368881	7368890	+	10.3433	8.92e-05	1	CCGGTTCTTC
GCBGTTTTKT	MEME-3	NZ_JAURUD010000001.1	7373385	7373394	+	10.3433	8.92e-05	1	CCGGTTCTTC
GCBGTTTTKT	MEME-3	NZ_JAURUD010000001.1	7408964	7408973	-	10.3433	8.92e-05	1	CCGGTTCTTC
GCBGTTTTKT	MEME-3	NZ_JAURUD010000001.1	7797253	7797262	-	10.3433	8.92e-05	1	CCGGTTCTTC
GCBGTTTTKT	MEME-3	NZ_JAURUD010000001.1	7830976	7830985	+	10.3433	8.92e-05	1	CCGGTTCTTC
AASAWACCGMCYGRBCGGTT	MEME-1	NZ_JAURUD010000001.1	4096979	4096998	-	4.33333	8.94e-05	0.959	TTGAGACGAGCCAGCGCGTT
AASAWACCGMCYGRBCGGTT	MEME-1	NZ_JAURUD010000001.1	6127875	6127894	-	4.33333	8.94e-05	0.959	CTCGTACCGCTCGTGGCGTT
AASAWACCGMCYGRBCGGTT	MEME-1	NZ_JAURUD010000001.1	6168543	6168562	+	4.33333	8.94e-05	0.959	CGAAGACTTCCCGAACTGTT
AASAWACCGMCYGRBCGGTT	MEME-1	NZ_JAURUD010000001.1	6526684	6526703	+	4.33333	8.94e-05	0.959	ATGCTGCCGACCACCCTGTT
AASAWACCGMCYGRBCGGTT	MEME-1	NZ_JAURUD010000001.1	6649071	6649090	-	4.33333	8.94e-05	0.959	AAGAAGCCGGTCGTGGTGCT
AASAWACCGMCYGRBCGGTT	MEME-1	NZ_JAURUD010000001.1	675722	675741	+	4.31746	8.98e-05	0.959	GCGAAACCGCCCCGGATGTC
AASAWACCGMCYGRBCGGTT	MEME-1	NZ_JAURUD010000001.1	1087330	1087349	+	4.31746	8.98e-05	0.959	CAGGTGCAGCGCGTCCCGTA
AASAWACCGMCYGRBCGGTT	MEME-1	NZ_JAURUD010000001.1	1338544	1338563	-	4.31746	8.98e-05	0.959	GAGAAGCAGGTCGAGCTGCT
AASAWACCGMCYGRBCGGTT	MEME-1	NZ_JAURUD010000001.1	3761215	3761234	-	4.31746	8.98e-05	0.959	TCCGTACGGTCCCTCCGGTC
AASAWACCGMCYGRBCGGTT	MEME-1	NZ_JAURUD010000001.1	4233358	4233377	+	4.31746	8.98e-05	0.959	ACCGAGCTGAACAAGCTGTC
AASAWACCGMCYGRBCGGTT	MEME-1	NZ_JAURUD010000001.1	4579879	4579898	-	4.31746	8.98e-05	0.959	ACCGTACGAAGCGGGACGTA
AASAWACCGMCYGRBCGGTT	MEME-1	NZ_JAURUD010000001.1	5075240	5075259	-	4.31746	8.98e-05	0.959	ACGAGTCCGGCAAGACGGTC
AASAWACCGMCYGRBCGGTT	MEME-1	NZ_JAURUD010000001.1	6695927	6695946	-	4.31746	8.98e-05	0.959	GCCGTACAGACCGATCCGCT
GCBGTTTTKT	MEME-3	NZ_JAURUD010000001.1	1217266	1217275	+	10.3284	9e-05	1	GCTGTTCGCT
GCBGTTTTKT	MEME-3	NZ_JAURUD010000001.1	1366507	1366516	+	10.3284	9e-05	1	GCTGTTCGCT
GCBGTTTTKT	MEME-3	NZ_JAURUD010000001.1	1373463	1373472	+	10.3284	9e-05	1	GCTGTTCGCT
GCBGTTTTKT	MEME-3	NZ_JAURUD010000001.1	2099286	2099295	+	10.3284	9e-05	1	GCTGTTCGCT
GCBGTTTTKT	MEME-3	NZ_JAURUD010000001.1	2112185	2112194	+	10.3284	9e-05	1	GCTGTTCGCT
GCBGTTTTKT	MEME-3	NZ_JAURUD010000001.1	2705766	2705775	-	10.3284	9e-05	1	GCTGTTCGCT
GCBGTTTTKT	MEME-3	NZ_JAURUD010000001.1	3148935	3148944	-	10.3284	9e-05	1	GCTGTTCGCT
GCBGTTTTKT	MEME-3	NZ_JAURUD010000001.1	4970230	4970239	-	10.3284	9e-05	1	GCTGTTCGCT
GCBGTTTTKT	MEME-3	NZ_JAURUD010000001.1	5995000	5995009	+	10.3284	9e-05	1	GCTGTTCGCT
GCBGTTTTKT	MEME-3	NZ_JAURUD010000001.1	6167409	6167418	+	10.3284	9e-05	1	GCTGTTCGCT
GCBGTTTTKT	MEME-3	NZ_JAURUD010000001.1	6260634	6260643	-	10.3284	9e-05	1	GCTGTTCGCT
GCBGTTTTKT	MEME-3	NZ_JAURUD010000001.1	6590212	6590221	-	10.3284	9e-05	1	GCTGTTCGCT
AASAWACCGMCYGRBCGGTT	MEME-1	NZ_JAURUD010000001.1	1631277	1631296	-	4.30159	9.02e-05	0.959	GACGAACGGGGCTGGCTGTA
AASAWACCGMCYGRBCGGTT	MEME-1	NZ_JAURUD010000001.1	2651811	2651830	+	4.30159	9.02e-05	0.959	ACGAAGCCGATCTCGACGTA
AASAWACCGMCYGRBCGGTT	MEME-1	NZ_JAURUD010000001.1	3823590	3823609	+	4.30159	9.02e-05	0.959	AAGGTGCTGCTCACCGGGTT
AASAWACCGMCYGRBCGGTT	MEME-1	NZ_JAURUD010000001.1	4526183	4526202	-	4.30159	9.02e-05	0.959	AACAGGCAGCGCAAAGGGTC
AASAWACCGMCYGRBCGGTT	MEME-1	NZ_JAURUD010000001.1	7055900	7055919	+	4.30159	9.02e-05	0.959	TCCGTGCCGCACGGGCGGTC
GCBGTTTTKT	MEME-3	NZ_JAURUD010000001.1	520680	520689	-	10.3134	9.04e-05	1	CCTGTTTGTG
GCBGTTTTKT	MEME-3	NZ_JAURUD010000001.1	1454313	1454322	+	10.3134	9.04e-05	1	CCTGTTTGTG
AASAWACCGMCYGRBCGGTT	MEME-1	NZ_JAURUD010000001.1	2081631	2081650	+	4.28571	9.06e-05	0.959	ACGATGCCGGCCGGCCGGCC
AASAWACCGMCYGRBCGGTT	MEME-1	NZ_JAURUD010000001.1	2616416	2616435	+	4.28571	9.06e-05	0.959	ACGATGCCGGGCTTGCCGTC
AASAWACCGMCYGRBCGGTT	MEME-1	NZ_JAURUD010000001.1	5890671	5890690	+	4.28571	9.06e-05	0.959	GAAGTACCGCTTCACCGGCT
AASAWACCGMCYGRBCGGTT	MEME-1	NZ_JAURUD010000001.1	6961467	6961486	-	4.28571	9.06e-05	0.959	TCCATGCCAAACTCCCTGTC
AASAWACCGMCYGRBCGGTT	MEME-1	NZ_JAURUD010000001.1	7209077	7209096	-	4.28571	9.06e-05	0.959	ACGAAGTCGACCAGGCGGTA
AASAWACCGMCYGRBCGGTT	MEME-1	NZ_JAURUD010000001.1	7774248	7774267	-	4.28571	9.06e-05	0.959	ACCAGGCCGGGCGTACGGTC
AASAWACCGMCYGRBCGGTT	MEME-1	NZ_JAURUD010000001.1	1568050	1568069	-	4.26984	9.1e-05	0.959	TCCAGGCGGACAGGTCGGTC
AASAWACCGMCYGRBCGGTT	MEME-1	NZ_JAURUD010000001.1	2527550	2527569	-	4.26984	9.1e-05	0.959	ACCATGCCGCTCGCCGGGTC
AASAWACCGMCYGRBCGGTT	MEME-1	NZ_JAURUD010000001.1	2894549	2894568	-	4.26984	9.1e-05	0.959	TGAGGACCAGCCGGACGGTA
AASAWACCGMCYGRBCGGTT	MEME-1	NZ_JAURUD010000001.1	3874818	3874837	-	4.26984	9.1e-05	0.959	AGGATGCCGGAACGCCGGCT
AASAWACCGMCYGRBCGGTT	MEME-1	NZ_JAURUD010000001.1	4116125	4116144	+	4.26984	9.1e-05	0.959	CCCAGACCGTCTCGCCGGTC
AASAWACCGMCYGRBCGGTT	MEME-1	NZ_JAURUD010000001.1	4424863	4424882	+	4.26984	9.1e-05	0.959	GGCAGACCGAGTCGGCCGTC
AASAWACCGMCYGRBCGGTT	MEME-1	NZ_JAURUD010000001.1	5947103	5947122	-	4.26984	9.1e-05	0.959	CCGAAGCGTCCCGAACGGTC
AASAWACCGMCYGRBCGGTT	MEME-1	NZ_JAURUD010000001.1	6221765	6221784	-	4.26984	9.1e-05	0.959	GGCAGACCGTGCGTGATGTT
DAACAWACCG	MEME-2	NZ_JAURUD010000001.1	142585	142594	+	10.4127	9.1e-05	1	TGACGTACCG
DAACAWACCG	MEME-2	NZ_JAURUD010000001.1	254797	254806	-	10.4127	9.1e-05	1	TGACGTACCG
DAACAWACCG	MEME-2	NZ_JAURUD010000001.1	288811	288820	-	10.4127	9.1e-05	1	TGACGTACCG
DAACAWACCG	MEME-2	NZ_JAURUD010000001.1	390114	390123	-	10.4127	9.1e-05	1	TAGCAGACCG
DAACAWACCG	MEME-2	NZ_JAURUD010000001.1	562415	562424	+	10.4127	9.1e-05	1	TGACGTACCG
DAACAWACCG	MEME-2	NZ_JAURUD010000001.1	1601120	1601129	-	10.4127	9.1e-05	1	TGACGTACCG
DAACAWACCG	MEME-2	NZ_JAURUD010000001.1	1679054	1679063	-	10.4127	9.1e-05	1	TGACGTACCG
DAACAWACCG	MEME-2	NZ_JAURUD010000001.1	1770091	1770100	-	10.4127	9.1e-05	1	TGACGTACCG
DAACAWACCG	MEME-2	NZ_JAURUD010000001.1	1851235	1851244	+	10.4127	9.1e-05	1	TGACGTACCG
DAACAWACCG	MEME-2	NZ_JAURUD010000001.1	1904188	1904197	+	10.4127	9.1e-05	1	TGACGTACCG
DAACAWACCG	MEME-2	NZ_JAURUD010000001.1	1924689	1924698	+	10.4127	9.1e-05	1	TGACGTACCG
DAACAWACCG	MEME-2	NZ_JAURUD010000001.1	2365012	2365021	+	10.4127	9.1e-05	1	TGACGTACCG
DAACAWACCG	MEME-2	NZ_JAURUD010000001.1	2498494	2498503	+	10.4127	9.1e-05	1	TGACGTACCG
DAACAWACCG	MEME-2	NZ_JAURUD010000001.1	2925665	2925674	+	10.4127	9.1e-05	1	TGACGTACCG
DAACAWACCG	MEME-2	NZ_JAURUD010000001.1	3278384	3278393	-	10.4127	9.1e-05	1	TGACGTACCG
DAACAWACCG	MEME-2	NZ_JAURUD010000001.1	3405598	3405607	+	10.4127	9.1e-05	1	TGACGTACCG
DAACAWACCG	MEME-2	NZ_JAURUD010000001.1	3545109	3545118	+	10.4127	9.1e-05	1	TGACGTACCG
DAACAWACCG	MEME-2	NZ_JAURUD010000001.1	3727499	3727508	-	10.4127	9.1e-05	1	TGACGTACCG
DAACAWACCG	MEME-2	NZ_JAURUD010000001.1	3884364	3884373	-	10.4127	9.1e-05	1	TAGCAGACCG
DAACAWACCG	MEME-2	NZ_JAURUD010000001.1	3898289	3898298	-	10.4127	9.1e-05	1	TGACGTACCG
DAACAWACCG	MEME-2	NZ_JAURUD010000001.1	3937929	3937938	-	10.4127	9.1e-05	1	TAGCAGACCG
DAACAWACCG	MEME-2	NZ_JAURUD010000001.1	4234395	4234404	+	10.4127	9.1e-05	1	TGACGTACCG
DAACAWACCG	MEME-2	NZ_JAURUD010000001.1	4305786	4305795	-	10.4127	9.1e-05	1	TGACGTACCG
DAACAWACCG	MEME-2	NZ_JAURUD010000001.1	4331934	4331943	-	10.4127	9.1e-05	1	TGACGTACCG
DAACAWACCG	MEME-2	NZ_JAURUD010000001.1	4541143	4541152	+	10.4127	9.1e-05	1	TGACGTACCG
DAACAWACCG	MEME-2	NZ_JAURUD010000001.1	4681218	4681227	+	10.4127	9.1e-05	1	TGACGTACCG
DAACAWACCG	MEME-2	NZ_JAURUD010000001.1	4846960	4846969	+	10.4127	9.1e-05	1	TAGCAGACCG
DAACAWACCG	MEME-2	NZ_JAURUD010000001.1	5792659	5792668	-	10.4127	9.1e-05	1	TGACGTACCG
DAACAWACCG	MEME-2	NZ_JAURUD010000001.1	6274447	6274456	-	10.4127	9.1e-05	1	TGACGTACCG
DAACAWACCG	MEME-2	NZ_JAURUD010000001.1	6293516	6293525	-	10.4127	9.1e-05	1	TGACGTACCG
DAACAWACCG	MEME-2	NZ_JAURUD010000001.1	6334540	6334549	-	10.4127	9.1e-05	1	TGACGTACCG
DAACAWACCG	MEME-2	NZ_JAURUD010000001.1	6573983	6573992	+	10.4127	9.1e-05	1	TGACGTACCG
DAACAWACCG	MEME-2	NZ_JAURUD010000001.1	6621432	6621441	+	10.4127	9.1e-05	1	TGACGTACCG
DAACAWACCG	MEME-2	NZ_JAURUD010000001.1	6670740	6670749	-	10.4127	9.1e-05	1	TGACGTACCG
DAACAWACCG	MEME-2	NZ_JAURUD010000001.1	6937788	6937797	+	10.4127	9.1e-05	1	TGACGTACCG
DAACAWACCG	MEME-2	NZ_JAURUD010000001.1	7077671	7077680	+	10.4127	9.1e-05	1	TGACGTACCG
DAACAWACCG	MEME-2	NZ_JAURUD010000001.1	7136164	7136173	+	10.4127	9.1e-05	1	TGACGTACCG
DAACAWACCG	MEME-2	NZ_JAURUD010000001.1	7143677	7143686	+	10.4127	9.1e-05	1	TGACGTACCG
DAACAWACCG	MEME-2	NZ_JAURUD010000001.1	7160350	7160359	+	10.4127	9.1e-05	1	TGACGTACCG
DAACAWACCG	MEME-2	NZ_JAURUD010000001.1	7255650	7255659	-	10.4127	9.1e-05	1	TGACGTACCG
DAACAWACCG	MEME-2	NZ_JAURUD010000001.1	7471473	7471482	-	10.4127	9.1e-05	1	TGACGTACCG
DAACAWACCG	MEME-2	NZ_JAURUD010000001.1	7562231	7562240	-	10.4127	9.1e-05	1	TGACGTACCG
DAACAWACCG	MEME-2	NZ_JAURUD010000001.1	7638418	7638427	-	10.4127	9.1e-05	1	TGACGTACCG
DAACAWACCG	MEME-2	NZ_JAURUD010000001.1	7718733	7718742	-	10.4127	9.1e-05	1	TGACGTACCG
DAACAWACCG	MEME-2	NZ_JAURUD010000001.1	7769458	7769467	+	10.4127	9.1e-05	1	AGATATACCT
GCBGTTTTKT	MEME-3	NZ_JAURUD010000001.1	35124	35133	-	10.2985	9.12e-05	1	GCTGGTCGTT
GCBGTTTTKT	MEME-3	NZ_JAURUD010000001.1	162961	162970	-	10.2985	9.12e-05	1	GCTGGTCGTT
GCBGTTTTKT	MEME-3	NZ_JAURUD010000001.1	164237	164246	-	10.2985	9.12e-05	1	GCTGGTCGTT
GCBGTTTTKT	MEME-3	NZ_JAURUD010000001.1	1889426	1889435	+	10.2985	9.12e-05	1	GCTGGTCGTT
GCBGTTTTKT	MEME-3	NZ_JAURUD010000001.1	2343214	2343223	-	10.2985	9.12e-05	1	GCTGGTCGTT
GCBGTTTTKT	MEME-3	NZ_JAURUD010000001.1	2344371	2344380	+	10.2985	9.12e-05	1	GCTGGTCGTT
GCBGTTTTKT	MEME-3	NZ_JAURUD010000001.1	2628733	2628742	+	10.2985	9.12e-05	1	GCTGGTCGTT
GCBGTTTTKT	MEME-3	NZ_JAURUD010000001.1	2882939	2882948	+	10.2985	9.12e-05	1	GCTGGTCGTT
GCBGTTTTKT	MEME-3	NZ_JAURUD010000001.1	3560389	3560398	+	10.2985	9.12e-05	1	GCTGGTCGTT
GCBGTTTTKT	MEME-3	NZ_JAURUD010000001.1	3949337	3949346	+	10.2985	9.12e-05	1	GCTGGTCGTT
GCBGTTTTKT	MEME-3	NZ_JAURUD010000001.1	4378992	4379001	+	10.2985	9.12e-05	1	GCTGGTCGTT
GCBGTTTTKT	MEME-3	NZ_JAURUD010000001.1	4524534	4524543	+	10.2985	9.12e-05	1	GCTGGTCGTT
GCBGTTTTKT	MEME-3	NZ_JAURUD010000001.1	5008240	5008249	-	10.2985	9.12e-05	1	GCTGGTCGTT
GCBGTTTTKT	MEME-3	NZ_JAURUD010000001.1	5074840	5074849	+	10.2985	9.12e-05	1	GCTGGTCGTT
GCBGTTTTKT	MEME-3	NZ_JAURUD010000001.1	6421741	6421750	+	10.2985	9.12e-05	1	GCTGGTCGTT
GCBGTTTTKT	MEME-3	NZ_JAURUD010000001.1	6785259	6785268	-	10.2985	9.12e-05	1	GCTGGTCGTT
GCBGTTTTKT	MEME-3	NZ_JAURUD010000001.1	7077272	7077281	+	10.2985	9.12e-05	1	GCTGGTCGTT
GCBGTTTTKT	MEME-3	NZ_JAURUD010000001.1	7656503	7656512	-	10.2985	9.12e-05	1	GCTGGTCGTT
GCBGTTTTKT	MEME-3	NZ_JAURUD010000001.1	7844552	7844561	-	10.2985	9.12e-05	1	GCTGGTCGTT
AASAWACCGMCYGRBCGGTT	MEME-1	NZ_JAURUD010000001.1	193323	193342	+	4.25397	9.14e-05	0.959	ACGGAACCGAGCGGGACGTC
AASAWACCGMCYGRBCGGTT	MEME-1	NZ_JAURUD010000001.1	3552524	3552543	+	4.25397	9.14e-05	0.959	TTCGAACTGCCCCGCGGGTA
AASAWACCGMCYGRBCGGTT	MEME-1	NZ_JAURUD010000001.1	5304758	5304777	+	4.25397	9.14e-05	0.959	CACGTGCCGGTCGGTGGGTT
AASAWACCGMCYGRBCGGTT	MEME-1	NZ_JAURUD010000001.1	5838385	5838404	-	4.25397	9.14e-05	0.959	GGGAAACCATGAGCACCGTC
AASAWACCGMCYGRBCGGTT	MEME-1	NZ_JAURUD010000001.1	7511555	7511574	-	4.25397	9.14e-05	0.959	ACAGAGCGATCTCAACTGTT
AASAWACCGMCYGRBCGGTT	MEME-1	NZ_JAURUD010000001.1	2069170	2069189	+	4.2381	9.18e-05	0.959	GACGTACGAGGTCAGCGGTC
AASAWACCGMCYGRBCGGTT	MEME-1	NZ_JAURUD010000001.1	2262573	2262592	-	4.2381	9.18e-05	0.959	AAGAAGCGGATCATCCGGGT
AASAWACCGMCYGRBCGGTT	MEME-1	NZ_JAURUD010000001.1	2450653	2450672	-	4.2381	9.18e-05	0.959	CTGGAACAAGCTGATCGGCT
AASAWACCGMCYGRBCGGTT	MEME-1	NZ_JAURUD010000001.1	2909000	2909019	-	4.2381	9.18e-05	0.959	CTGGAACAACTCCTCCCGTT
AASAWACCGMCYGRBCGGTT	MEME-1	NZ_JAURUD010000001.1	3388437	3388456	-	4.2381	9.18e-05	0.959	GAGGAGCTGGCCGAGCGGTC
AASAWACCGMCYGRBCGGTT	MEME-1	NZ_JAURUD010000001.1	3670785	3670804	+	4.2381	9.18e-05	0.959	CGGAGACCTGACGGACCGTA
AASAWACCGMCYGRBCGGTT	MEME-1	NZ_JAURUD010000001.1	3957686	3957705	-	4.2381	9.18e-05	0.959	CGGAGACCGAGCGGGCCGTC
AASAWACCGMCYGRBCGGTT	MEME-1	NZ_JAURUD010000001.1	4080779	4080798	-	4.2381	9.18e-05	0.959	TGAATTCAGGATGTGATGTA
AASAWACCGMCYGRBCGGTT	MEME-1	NZ_JAURUD010000001.1	175369	175388	-	4.22222	9.22e-05	0.959	GACATGCCGGCTCAACGGCC
AASAWACCGMCYGRBCGGTT	MEME-1	NZ_JAURUD010000001.1	332531	332550	+	4.22222	9.22e-05	0.959	CAGAATCCGGCCCACCGGCA
AASAWACCGMCYGRBCGGTT	MEME-1	NZ_JAURUD010000001.1	973697	973716	+	4.22222	9.22e-05	0.959	CCGATACCGGGAATGCCGTC
AASAWACCGMCYGRBCGGTT	MEME-1	NZ_JAURUD010000001.1	3407020	3407039	+	4.22222	9.22e-05	0.959	ACAAGTCGGCCTAGCCGGTC
AASAWACCGMCYGRBCGGTT	MEME-1	NZ_JAURUD010000001.1	3711698	3711717	+	4.22222	9.22e-05	0.959	ACGGTACCAGCAGCCATGTT
AASAWACCGMCYGRBCGGTT	MEME-1	NZ_JAURUD010000001.1	4928392	4928411	+	4.22222	9.22e-05	0.959	GACGAACATCCCCTCCGGCT
AASAWACCGMCYGRBCGGTT	MEME-1	NZ_JAURUD010000001.1	5412904	5412923	+	4.22222	9.22e-05	0.959	AAGAACCTGGTCGAGCGGTT
AASAWACCGMCYGRBCGGTT	MEME-1	NZ_JAURUD010000001.1	5999994	6000013	-	4.22222	9.22e-05	0.959	TCCGTGCCGGACGTCCCGTA
DAACAWACCG	MEME-2	NZ_JAURUD010000001.1	59736	59745	-	10.3968	9.22e-05	1	CAGGAAACCG
DAACAWACCG	MEME-2	NZ_JAURUD010000001.1	134425	134434	-	10.3968	9.22e-05	1	CAGGAAACCG
DAACAWACCG	MEME-2	NZ_JAURUD010000001.1	791129	791138	-	10.3968	9.22e-05	1	CAGGAAACCG
DAACAWACCG	MEME-2	NZ_JAURUD010000001.1	1008760	1008769	+	10.3968	9.22e-05	1	CAGGAAACCG
DAACAWACCG	MEME-2	NZ_JAURUD010000001.1	1102426	1102435	+	10.3968	9.22e-05	1	CGACAAACTG
DAACAWACCG	MEME-2	NZ_JAURUD010000001.1	1116243	1116252	-	10.3968	9.22e-05	1	CAGGAAACCG
DAACAWACCG	MEME-2	NZ_JAURUD010000001.1	1130673	1130682	-	10.3968	9.22e-05	1	CAGGAAACCG
DAACAWACCG	MEME-2	NZ_JAURUD010000001.1	1420672	1420681	+	10.3968	9.22e-05	1	CAGGAAACCG
DAACAWACCG	MEME-2	NZ_JAURUD010000001.1	1505885	1505894	+	10.3968	9.22e-05	1	CAGGAAACCG
DAACAWACCG	MEME-2	NZ_JAURUD010000001.1	1593868	1593877	+	10.3968	9.22e-05	1	CAGGAAACCG
DAACAWACCG	MEME-2	NZ_JAURUD010000001.1	2096768	2096777	-	10.3968	9.22e-05	1	CAGGAAACCG
DAACAWACCG	MEME-2	NZ_JAURUD010000001.1	2173160	2173169	-	10.3968	9.22e-05	1	CAGGAAACCG
DAACAWACCG	MEME-2	NZ_JAURUD010000001.1	2530148	2530157	-	10.3968	9.22e-05	1	CAGGAAACCG
DAACAWACCG	MEME-2	NZ_JAURUD010000001.1	2645090	2645099	-	10.3968	9.22e-05	1	CAGGAAACCG
DAACAWACCG	MEME-2	NZ_JAURUD010000001.1	2693717	2693726	-	10.3968	9.22e-05	1	CAGGAAACCG
DAACAWACCG	MEME-2	NZ_JAURUD010000001.1	2748077	2748086	-	10.3968	9.22e-05	1	CAGGAAACCG
DAACAWACCG	MEME-2	NZ_JAURUD010000001.1	2755766	2755775	+	10.3968	9.22e-05	1	CAGGAAACCG
DAACAWACCG	MEME-2	NZ_JAURUD010000001.1	3401673	3401682	-	10.3968	9.22e-05	1	CAGGAAACCG
DAACAWACCG	MEME-2	NZ_JAURUD010000001.1	3466917	3466926	-	10.3968	9.22e-05	1	CAGGAAACCG
DAACAWACCG	MEME-2	NZ_JAURUD010000001.1	3965942	3965951	-	10.3968	9.22e-05	1	CAGGAAACCG
DAACAWACCG	MEME-2	NZ_JAURUD010000001.1	4055078	4055087	+	10.3968	9.22e-05	1	CAGGAAACCG
DAACAWACCG	MEME-2	NZ_JAURUD010000001.1	4136245	4136254	-	10.3968	9.22e-05	1	CAGGAAACCG
DAACAWACCG	MEME-2	NZ_JAURUD010000001.1	4240845	4240854	-	10.3968	9.22e-05	1	CAGGAAACCG
DAACAWACCG	MEME-2	NZ_JAURUD010000001.1	4270830	4270839	-	10.3968	9.22e-05	1	CAGGAAACCG
DAACAWACCG	MEME-2	NZ_JAURUD010000001.1	4330240	4330249	-	10.3968	9.22e-05	1	CAGGAAACCG
DAACAWACCG	MEME-2	NZ_JAURUD010000001.1	4342150	4342159	+	10.3968	9.22e-05	1	CGACAAACTG
DAACAWACCG	MEME-2	NZ_JAURUD010000001.1	4476328	4476337	+	10.3968	9.22e-05	1	CAGGAAACCG
DAACAWACCG	MEME-2	NZ_JAURUD010000001.1	4628181	4628190	+	10.3968	9.22e-05	1	CGACAAACTG
DAACAWACCG	MEME-2	NZ_JAURUD010000001.1	5220547	5220556	-	10.3968	9.22e-05	1	CAGGAAACCG
DAACAWACCG	MEME-2	NZ_JAURUD010000001.1	5320081	5320090	+	10.3968	9.22e-05	1	CAGGAAACCG
DAACAWACCG	MEME-2	NZ_JAURUD010000001.1	5713096	5713105	-	10.3968	9.22e-05	1	CAGGAAACCG
DAACAWACCG	MEME-2	NZ_JAURUD010000001.1	5755071	5755080	-	10.3968	9.22e-05	1	CAGGAAACCG
DAACAWACCG	MEME-2	NZ_JAURUD010000001.1	5771651	5771660	+	10.3968	9.22e-05	1	CAGGAAACCG
DAACAWACCG	MEME-2	NZ_JAURUD010000001.1	5799616	5799625	-	10.3968	9.22e-05	1	CAGGAAACCG
DAACAWACCG	MEME-2	NZ_JAURUD010000001.1	5935228	5935237	-	10.3968	9.22e-05	1	CAGGAAACCG
DAACAWACCG	MEME-2	NZ_JAURUD010000001.1	5935259	5935268	+	10.3968	9.22e-05	1	CAGGAAACCG
DAACAWACCG	MEME-2	NZ_JAURUD010000001.1	6240103	6240112	-	10.3968	9.22e-05	1	CAGGAAACCG
DAACAWACCG	MEME-2	NZ_JAURUD010000001.1	6258348	6258357	-	10.3968	9.22e-05	1	CAGGAAACCG
DAACAWACCG	MEME-2	NZ_JAURUD010000001.1	6411833	6411842	-	10.3968	9.22e-05	1	CAGGAAACCG
DAACAWACCG	MEME-2	NZ_JAURUD010000001.1	6471214	6471223	+	10.3968	9.22e-05	1	CGACAAACTG
DAACAWACCG	MEME-2	NZ_JAURUD010000001.1	6553944	6553953	-	10.3968	9.22e-05	1	CGACAAACTG
DAACAWACCG	MEME-2	NZ_JAURUD010000001.1	6579513	6579522	+	10.3968	9.22e-05	1	CAGGAAACCG
DAACAWACCG	MEME-2	NZ_JAURUD010000001.1	6915869	6915878	+	10.3968	9.22e-05	1	CAGGAAACCG
DAACAWACCG	MEME-2	NZ_JAURUD010000001.1	7038674	7038683	+	10.3968	9.22e-05	1	CAGGAAACCG
DAACAWACCG	MEME-2	NZ_JAURUD010000001.1	7069101	7069110	+	10.3968	9.22e-05	1	CAGGAAACCG
DAACAWACCG	MEME-2	NZ_JAURUD010000001.1	7116169	7116178	+	10.3968	9.22e-05	1	CAGGAAACCG
DAACAWACCG	MEME-2	NZ_JAURUD010000001.1	7283383	7283392	+	10.3968	9.22e-05	1	CAGGAAACCG
DAACAWACCG	MEME-2	NZ_JAURUD010000001.1	7471766	7471775	+	10.3968	9.22e-05	1	CAGGAAACCG
DAACAWACCG	MEME-2	NZ_JAURUD010000001.1	7773857	7773866	+	10.3968	9.22e-05	1	CAGGAAACCG
AASAWACCGMCYGRBCGGTT	MEME-1	NZ_JAURUD010000001.1	783327	783346	+	4.20635	9.26e-05	0.959	ACCGTGCTGTACAGCCCGTA
AASAWACCGMCYGRBCGGTT	MEME-1	NZ_JAURUD010000001.1	986944	986963	+	4.20635	9.26e-05	0.959	CGCGAACCGCTCATGGGGTT
AASAWACCGMCYGRBCGGTT	MEME-1	NZ_JAURUD010000001.1	3726447	3726466	+	4.20635	9.26e-05	0.959	CACGAACCAGTTGATCGGCA
AASAWACCGMCYGRBCGGTT	MEME-1	NZ_JAURUD010000001.1	3903964	3903983	-	4.20635	9.26e-05	0.959	ACGGGACGAACTCACCCGTA
AASAWACCGMCYGRBCGGTT	MEME-1	NZ_JAURUD010000001.1	4389865	4389884	+	4.20635	9.26e-05	0.959	TGCATACTTGACCGCCCGTC
AASAWACCGMCYGRBCGGTT	MEME-1	NZ_JAURUD010000001.1	5101986	5102005	-	4.20635	9.26e-05	0.959	AAGAAACCTTGCGTAATGCC
AASAWACCGMCYGRBCGGTT	MEME-1	NZ_JAURUD010000001.1	5932820	5932839	+	4.20635	9.26e-05	0.959	ACGAGGCGGTCCGCTCGGTC
GCBGTTTTKT	MEME-3	NZ_JAURUD010000001.1	2112466	2112475	+	10.2836	9.29e-05	1	CCTGGTCTCT
GCBGTTTTKT	MEME-3	NZ_JAURUD010000001.1	3755714	3755723	+	10.2836	9.29e-05	1	CCTGGTCTCT
GCBGTTTTKT	MEME-3	NZ_JAURUD010000001.1	5545444	5545453	+	10.2836	9.29e-05	1	GCCGTTTGTG
AASAWACCGMCYGRBCGGTT	MEME-1	NZ_JAURUD010000001.1	55655	55674	-	4.19048	9.3e-05	0.959	TTCATTCCGCCCGAACCGCC
AASAWACCGMCYGRBCGGTT	MEME-1	NZ_JAURUD010000001.1	973674	973693	+	4.19048	9.3e-05	0.959	GACGAACGGCCAGCGCCGTC
AASAWACCGMCYGRBCGGTT	MEME-1	NZ_JAURUD010000001.1	1141391	1141410	-	4.19048	9.3e-05	0.959	ACGGAACCGTCCGCCCTGCT
AASAWACCGMCYGRBCGGTT	MEME-1	NZ_JAURUD010000001.1	1189079	1189098	+	4.19048	9.3e-05	0.959	CGGGAGCGAAATGACCTGTT
AASAWACCGMCYGRBCGGTT	MEME-1	NZ_JAURUD010000001.1	3392995	3393014	+	4.19048	9.3e-05	0.959	CGGAAGCCACACCTCCGGTC
AASAWACCGMCYGRBCGGTT	MEME-1	NZ_JAURUD010000001.1	3585740	3585759	+	4.19048	9.3e-05	0.959	TGGGTGCCGCCTCGTCTGTC
AASAWACCGMCYGRBCGGTT	MEME-1	NZ_JAURUD010000001.1	4391712	4391731	+	4.19048	9.3e-05	0.959	GCGATTCGACCCAGCGGGTT
AASAWACCGMCYGRBCGGTT	MEME-1	NZ_JAURUD010000001.1	7782929	7782948	+	4.19048	9.3e-05	0.959	GACAAGCGGCGTGCCCGGCT
AASAWACCGMCYGRBCGGTT	MEME-1	NZ_JAURUD010000001.1	800039	800058	+	4.1746	9.34e-05	0.959	CGAGTGCCTTCTGCACGGTT
AASAWACCGMCYGRBCGGTT	MEME-1	NZ_JAURUD010000001.1	2447473	2447492	-	4.1746	9.34e-05	0.959	ACCAGGCCGGGCGGCCGGTC
AASAWACCGMCYGRBCGGTT	MEME-1	NZ_JAURUD010000001.1	3653578	3653597	-	4.1746	9.34e-05	0.959	GAGGAGCTGTACCGGCGGTA
AASAWACCGMCYGRBCGGTT	MEME-1	NZ_JAURUD010000001.1	4538212	4538231	+	4.1746	9.34e-05	0.959	AAGGTGCTGCACGACGCGTA
AASAWACCGMCYGRBCGGTT	MEME-1	NZ_JAURUD010000001.1	4718083	4718102	-	4.1746	9.34e-05	0.959	ACGGGGCCGCGCATCCGGTT
AASAWACCGMCYGRBCGGTT	MEME-1	NZ_JAURUD010000001.1	6368915	6368934	-	4.1746	9.34e-05	0.959	TAGGTGCCGCCCCAGGCGTA
DAACAWACCG	MEME-2	NZ_JAURUD010000001.1	308165	308174	-	10.381	9.37e-05	1	TGGGAAACCG
DAACAWACCG	MEME-2	NZ_JAURUD010000001.1	483798	483807	+	10.381	9.37e-05	1	TGGGAAACCG
DAACAWACCG	MEME-2	NZ_JAURUD010000001.1	1672512	1672521	+	10.381	9.37e-05	1	TGGGAAACCG
DAACAWACCG	MEME-2	NZ_JAURUD010000001.1	2121507	2121516	-	10.381	9.37e-05	1	AGGAATACCG
DAACAWACCG	MEME-2	NZ_JAURUD010000001.1	3622205	3622214	+	10.381	9.37e-05	1	GTACATACCT
GCBGTTTTKT	MEME-3	NZ_JAURUD010000001.1	3703916	3703925	-	10.2687	9.37e-05	1	CCCGTTTTCG
GCBGTTTTKT	MEME-3	NZ_JAURUD010000001.1	5711958	5711967	+	10.2687	9.37e-05	1	CCCGTTTTCG
AASAWACCGMCYGRBCGGTT	MEME-1	NZ_JAURUD010000001.1	11238	11257	-	4.15873	9.39e-05	0.959	AAAGAGCAGGCCCGTCGGCT
AASAWACCGMCYGRBCGGTT	MEME-1	NZ_JAURUD010000001.1	2141278	2141297	-	4.15873	9.39e-05	0.959	TCCATGCGATCCTTCCGGTC
AASAWACCGMCYGRBCGGTT	MEME-1	NZ_JAURUD010000001.1	2618671	2618690	-	4.15873	9.39e-05	0.959	GAGGTGCTGACCGAGCGGCT
AASAWACCGMCYGRBCGGTT	MEME-1	NZ_JAURUD010000001.1	3805878	3805897	-	4.15873	9.39e-05	0.959	GCAATACGTAACGGTATGTC
AASAWACCGMCYGRBCGGTT	MEME-1	NZ_JAURUD010000001.1	4099682	4099701	+	4.15873	9.39e-05	0.959	ACGCTACCGGCTGGGCGGTA
AASAWACCGMCYGRBCGGTT	MEME-1	NZ_JAURUD010000001.1	4558683	4558702	-	4.15873	9.39e-05	0.959	CAGGTACATCACGACCGGCT
AASAWACCGMCYGRBCGGTT	MEME-1	NZ_JAURUD010000001.1	5407049	5407068	-	4.15873	9.39e-05	0.959	GTCAGACGGCTTCGGCGGTC
AASAWACCGMCYGRBCGGTT	MEME-1	NZ_JAURUD010000001.1	6509654	6509673	+	4.15873	9.39e-05	0.959	CCCGTACCGGCCGAGCTGTC
AASAWACCGMCYGRBCGGTT	MEME-1	NZ_JAURUD010000001.1	7795827	7795846	+	4.15873	9.39e-05	0.959	CACGTTCCGGCAGGCCGGTC
AASAWACCGMCYGRBCGGTT	MEME-1	NZ_JAURUD010000001.1	473526	473545	-	4.14286	9.43e-05	0.959	GACCAGCCGACCAGCCGGTA
AASAWACCGMCYGRBCGGTT	MEME-1	NZ_JAURUD010000001.1	719843	719862	-	4.14286	9.43e-05	0.959	ATCGTGCGGCCCTTGCTGTC
AASAWACCGMCYGRBCGGTT	MEME-1	NZ_JAURUD010000001.1	5486460	5486479	+	4.14286	9.43e-05	0.959	ACCGAACCGGACGTCGGGTC
AASAWACCGMCYGRBCGGTT	MEME-1	NZ_JAURUD010000001.1	1001858	1001877	+	4.12698	9.47e-05	0.959	AGCATGCCGTGCCCGGTGTA
AASAWACCGMCYGRBCGGTT	MEME-1	NZ_JAURUD010000001.1	2752851	2752870	-	4.12698	9.47e-05	0.959	CCGAAGCCGCCAACACGGTC
AASAWACCGMCYGRBCGGTT	MEME-1	NZ_JAURUD010000001.1	3009101	3009120	+	4.12698	9.47e-05	0.959	AGGGTGCCGTACCAGCTGTC
AASAWACCGMCYGRBCGGTT	MEME-1	NZ_JAURUD010000001.1	4639889	4639908	+	4.12698	9.47e-05	0.959	TGCGTGCGGACCGTGCCGTC
AASAWACCGMCYGRBCGGTT	MEME-1	NZ_JAURUD010000001.1	257769	257788	-	4.11111	9.51e-05	0.959	TGGAGACCGCCTCCACCGTC
AASAWACCGMCYGRBCGGTT	MEME-1	NZ_JAURUD010000001.1	1619222	1619241	-	4.11111	9.51e-05	0.959	CACGATCAACGTGATCGGTC
AASAWACCGMCYGRBCGGTT	MEME-1	NZ_JAURUD010000001.1	2479378	2479397	+	4.11111	9.51e-05	0.959	GTGGAACTGGCCGACGGGTA
AASAWACCGMCYGRBCGGTT	MEME-1	NZ_JAURUD010000001.1	3906468	3906487	-	4.11111	9.51e-05	0.959	CTGAGACCGACTCAGATGTC
AASAWACCGMCYGRBCGGTT	MEME-1	NZ_JAURUD010000001.1	4647407	4647426	+	4.11111	9.51e-05	0.959	GACGTACCTGCTCGGCGGCA
AASAWACCGMCYGRBCGGTT	MEME-1	NZ_JAURUD010000001.1	4782404	4782423	+	4.11111	9.51e-05	0.959	TGAAGACCGGCTCCACGGTC
AASAWACCGMCYGRBCGGTT	MEME-1	NZ_JAURUD010000001.1	5576201	5576220	+	4.11111	9.51e-05	0.959	CACAATCGGCCAACCCCGTC
AASAWACCGMCYGRBCGGTT	MEME-1	NZ_JAURUD010000001.1	5800130	5800149	+	4.11111	9.51e-05	0.959	GGCGTACGGCTCGCGCCGTT
AASAWACCGMCYGRBCGGTT	MEME-1	NZ_JAURUD010000001.1	7602751	7602770	+	4.11111	9.51e-05	0.959	CTCAAGCTGCGTCCGCTGTT
AASAWACCGMCYGRBCGGTT	MEME-1	NZ_JAURUD010000001.1	472410	472429	+	4.09524	9.55e-05	0.959	GTGGAGCTGCACAACCTGTA
AASAWACCGMCYGRBCGGTT	MEME-1	NZ_JAURUD010000001.1	1824976	1824995	+	4.09524	9.55e-05	0.959	AAGGATCTGTCATGACCGTA
AASAWACCGMCYGRBCGGTT	MEME-1	NZ_JAURUD010000001.1	2486150	2486169	-	4.09524	9.55e-05	0.959	TTGAAGCGGCCCATGGCGTC
AASAWACCGMCYGRBCGGTT	MEME-1	NZ_JAURUD010000001.1	4225283	4225302	+	4.09524	9.55e-05	0.959	ACGAAGCGGACGAAGCGGTT
AASAWACCGMCYGRBCGGTT	MEME-1	NZ_JAURUD010000001.1	5044413	5044432	+	4.09524	9.55e-05	0.959	AGCAGACCGGATCGAAGGTC
AASAWACCGMCYGRBCGGTT	MEME-1	NZ_JAURUD010000001.1	6159238	6159257	-	4.09524	9.55e-05	0.959	ACGAAGCCGCCCACGGCGTC
AASAWACCGMCYGRBCGGTT	MEME-1	NZ_JAURUD010000001.1	7724292	7724311	+	4.09524	9.55e-05	0.959	ATGATGCCGATGGTGCCGTA
AASAWACCGMCYGRBCGGTT	MEME-1	NZ_JAURUD010000001.1	7780483	7780502	-	4.09524	9.55e-05	0.959	GAGGAGCCGATCAGCGCGTA
GCBGTTTTKT	MEME-3	NZ_JAURUD010000001.1	560	569	+	10.2537	9.59e-05	1	GCCGGTCTCT
GCBGTTTTKT	MEME-3	NZ_JAURUD010000001.1	438116	438125	-	10.2537	9.59e-05	1	GCCGGTCTCT
GCBGTTTTKT	MEME-3	NZ_JAURUD010000001.1	663304	663313	+	10.2537	9.59e-05	1	GCCGGTCTCT
GCBGTTTTKT	MEME-3	NZ_JAURUD010000001.1	881712	881721	+	10.2537	9.59e-05	1	GCCGGTCTCT
GCBGTTTTKT	MEME-3	NZ_JAURUD010000001.1	1968722	1968731	+	10.2537	9.59e-05	1	GCCGGTCTCT
GCBGTTTTKT	MEME-3	NZ_JAURUD010000001.1	2614117	2614126	+	10.2537	9.59e-05	1	GCCGGTCTCT
GCBGTTTTKT	MEME-3	NZ_JAURUD010000001.1	3167347	3167356	-	10.2537	9.59e-05	1	GCCGGTCTCT
GCBGTTTTKT	MEME-3	NZ_JAURUD010000001.1	3356709	3356718	-	10.2537	9.59e-05	1	GCCGGTCTCT
GCBGTTTTKT	MEME-3	NZ_JAURUD010000001.1	4456224	4456233	+	10.2537	9.59e-05	1	GCCGGTCTCT
GCBGTTTTKT	MEME-3	NZ_JAURUD010000001.1	4735952	4735961	+	10.2537	9.59e-05	1	GCCGGTCTCT
GCBGTTTTKT	MEME-3	NZ_JAURUD010000001.1	4992881	4992890	+	10.2537	9.59e-05	1	GCCGGTCTCT
GCBGTTTTKT	MEME-3	NZ_JAURUD010000001.1	5543682	5543691	+	10.2537	9.59e-05	1	GCCGGTCTCT
GCBGTTTTKT	MEME-3	NZ_JAURUD010000001.1	5636030	5636039	-	10.2537	9.59e-05	1	GCCGGTCTCT
GCBGTTTTKT	MEME-3	NZ_JAURUD010000001.1	5644851	5644860	-	10.2537	9.59e-05	1	GCCGGTCTCT
GCBGTTTTKT	MEME-3	NZ_JAURUD010000001.1	5930940	5930949	+	10.2537	9.59e-05	1	GCCGGTCTCT
GCBGTTTTKT	MEME-3	NZ_JAURUD010000001.1	6787822	6787831	-	10.2537	9.59e-05	1	GCCGGTCTCT
GCBGTTTTKT	MEME-3	NZ_JAURUD010000001.1	7345940	7345949	+	10.2537	9.59e-05	1	GCCGGTCTCT
GCBGTTTTKT	MEME-3	NZ_JAURUD010000001.1	7385499	7385508	-	10.2537	9.59e-05	1	GCCGGTCTCT
GCBGTTTTKT	MEME-3	NZ_JAURUD010000001.1	7713525	7713534	-	10.2537	9.59e-05	1	GCCGGTCTCT
GCBGTTTTKT	MEME-3	NZ_JAURUD010000001.1	7839455	7839464	+	10.2537	9.59e-05	1	GCCGGTCTCT
GCBGTTTTKT	MEME-3	NZ_JAURUD010000001.1	7870603	7870612	-	10.2537	9.59e-05	1	GCCGGTCTCT
AASAWACCGMCYGRBCGGTT	MEME-1	NZ_JAURUD010000001.1	976931	976950	+	4.07937	9.6e-05	0.959	ACCGAACCACGCCGACTGTC
AASAWACCGMCYGRBCGGTT	MEME-1	NZ_JAURUD010000001.1	1101344	1101363	-	4.07937	9.6e-05	0.959	GCGGTACCGGCCGGCCCGTC
AASAWACCGMCYGRBCGGTT	MEME-1	NZ_JAURUD010000001.1	2208550	2208569	-	4.07937	9.6e-05	0.959	GAGGAGCCGGTCGCCCCGTA
AASAWACCGMCYGRBCGGTT	MEME-1	NZ_JAURUD010000001.1	3940265	3940284	+	4.07937	9.6e-05	0.959	AAGGGACGGCATGTACGGCT
AASAWACCGMCYGRBCGGTT	MEME-1	NZ_JAURUD010000001.1	4214352	4214371	-	4.07937	9.6e-05	0.959	GTGAGGCGGACCGGCCCGTC
AASAWACCGMCYGRBCGGTT	MEME-1	NZ_JAURUD010000001.1	7262251	7262270	-	4.07937	9.6e-05	0.959	CGGAGACGGTCCGGGCGGTC
AASAWACCGMCYGRBCGGTT	MEME-1	NZ_JAURUD010000001.1	7639022	7639041	+	4.07937	9.6e-05	0.959	AGCAGACCGAGCCCTGGGTC
DAACAWACCG	MEME-2	NZ_JAURUD010000001.1	854054	854063	+	10.3651	9.6e-05	1	GGGCAAACCG
DAACAWACCG	MEME-2	NZ_JAURUD010000001.1	1707767	1707776	-	10.3651	9.6e-05	1	GGGCAAACCG
DAACAWACCG	MEME-2	NZ_JAURUD010000001.1	1757600	1757609	-	10.3651	9.6e-05	1	AATCAAACGG
DAACAWACCG	MEME-2	NZ_JAURUD010000001.1	2581169	2581178	-	10.3651	9.6e-05	1	AATCAAACGG
DAACAWACCG	MEME-2	NZ_JAURUD010000001.1	3923779	3923788	-	10.3651	9.6e-05	1	GGGCAAACCG
DAACAWACCG	MEME-2	NZ_JAURUD010000001.1	4355347	4355356	+	10.3651	9.6e-05	1	GGGCAAACCG
DAACAWACCG	MEME-2	NZ_JAURUD010000001.1	5543819	5543828	+	10.3651	9.6e-05	1	GGGCAAACCG
DAACAWACCG	MEME-2	NZ_JAURUD010000001.1	7272536	7272545	-	10.3651	9.6e-05	1	GGGCAAACCG
AASAWACCGMCYGRBCGGTT	MEME-1	NZ_JAURUD010000001.1	607976	607995	-	4.06349	9.64e-05	0.959	GAAATAGCGCTCGATCCGTT
AASAWACCGMCYGRBCGGTT	MEME-1	NZ_JAURUD010000001.1	884555	884574	-	4.06349	9.64e-05	0.959	CAGATACCGCATGCCGGGCA
AASAWACCGMCYGRBCGGTT	MEME-1	NZ_JAURUD010000001.1	951137	951156	+	4.06349	9.64e-05	0.959	AGGAAGCCGTTCCAGCCGCT
AASAWACCGMCYGRBCGGTT	MEME-1	NZ_JAURUD010000001.1	967276	967295	+	4.06349	9.64e-05	0.959	GAGGAGCTGAGCCGCCCGTT
AASAWACCGMCYGRBCGGTT	MEME-1	NZ_JAURUD010000001.1	1218437	1218456	-	4.06349	9.64e-05	0.959	TAGAAGCGGAACATGCGCTT
AASAWACCGMCYGRBCGGTT	MEME-1	NZ_JAURUD010000001.1	2453155	2453174	-	4.06349	9.64e-05	0.959	GAGGTACCACCCGGCGCGTC
AASAWACCGMCYGRBCGGTT	MEME-1	NZ_JAURUD010000001.1	2709875	2709894	+	4.06349	9.64e-05	0.959	AGGAGGCGGGCCGCGCCGTA
AASAWACCGMCYGRBCGGTT	MEME-1	NZ_JAURUD010000001.1	2758251	2758270	+	4.06349	9.64e-05	0.959	GCCATGCCGACCCGGGGGTC
AASAWACCGMCYGRBCGGTT	MEME-1	NZ_JAURUD010000001.1	2933192	2933211	+	4.06349	9.64e-05	0.959	ATCAAGCAACTCGTCAGGCT
AASAWACCGMCYGRBCGGTT	MEME-1	NZ_JAURUD010000001.1	6385251	6385270	+	4.06349	9.64e-05	0.959	TTCGAACTGACCACCCTGCT
AASAWACCGMCYGRBCGGTT	MEME-1	NZ_JAURUD010000001.1	7149271	7149290	-	4.06349	9.64e-05	0.959	CACATACAGATCCCCCCGCA
AASAWACCGMCYGRBCGGTT	MEME-1	NZ_JAURUD010000001.1	7161313	7161332	-	4.06349	9.64e-05	0.959	CACATACAGATCCCCCCGCA
AASAWACCGMCYGRBCGGTT	MEME-1	NZ_JAURUD010000001.1	4006555	4006574	-	4.04762	9.68e-05	0.959	TCCAGGCTGTCCGCCCGGTT
AASAWACCGMCYGRBCGGTT	MEME-1	NZ_JAURUD010000001.1	4471655	4471674	-	4.04762	9.68e-05	0.959	AGCGTACGGATCACCAGGTC
AASAWACCGMCYGRBCGGTT	MEME-1	NZ_JAURUD010000001.1	4953980	4953999	+	4.04762	9.68e-05	0.959	CAGGAACCGCGCGATCCGCT
AASAWACCGMCYGRBCGGTT	MEME-1	NZ_JAURUD010000001.1	5285955	5285974	-	4.04762	9.68e-05	0.959	GACGAACCGGGCGACCTGCT
AASAWACCGMCYGRBCGGTT	MEME-1	NZ_JAURUD010000001.1	7378083	7378102	-	4.04762	9.68e-05	0.959	GAAGAACCATCACTGCCGTC
AASAWACCGMCYGRBCGGTT	MEME-1	NZ_JAURUD010000001.1	7507930	7507949	+	4.04762	9.68e-05	0.959	CTGGAGCGGCACACCCGGTT
DAACAWACCG	MEME-2	NZ_JAURUD010000001.1	7399677	7399686	-	10.3333	9.68e-05	1	AAGCATACGG
DAACAWACCG	MEME-2	NZ_JAURUD010000001.1	7408871	7408880	-	10.3333	9.68e-05	1	ATAAATACTG
GCBGTTTTKT	MEME-3	NZ_JAURUD010000001.1	1697382	1697391	-	10.194	9.7e-05	1	GCGGTTATTC
AASAWACCGMCYGRBCGGTT	MEME-1	NZ_JAURUD010000001.1	737545	737564	+	4.03175	9.72e-05	0.959	GCGAGACGGACTTGCCGGTC
AASAWACCGMCYGRBCGGTT	MEME-1	NZ_JAURUD010000001.1	1841374	1841393	+	4.03175	9.72e-05	0.959	AAGATGCCGTCCCCGCCGCC
AASAWACCGMCYGRBCGGTT	MEME-1	NZ_JAURUD010000001.1	3504803	3504822	+	4.03175	9.72e-05	0.959	CGAGTGCCGACTGGAGGGTT
DAACAWACCG	MEME-2	NZ_JAURUD010000001.1	1530310	1530319	-	10.3175	9.74e-05	1	GTACAAACTG
DAACAWACCG	MEME-2	NZ_JAURUD010000001.1	6137148	6137157	-	10.3175	9.74e-05	1	AAAGAAACTT
DAACAWACCG	MEME-2	NZ_JAURUD010000001.1	6385799	6385808	+	10.3175	9.74e-05	1	CAGTAAACCG
AASAWACCGMCYGRBCGGTT	MEME-1	NZ_JAURUD010000001.1	235197	235216	+	4.01587	9.77e-05	0.959	GTCGAGCGGTTCCTGCGGTT
AASAWACCGMCYGRBCGGTT	MEME-1	NZ_JAURUD010000001.1	815283	815302	+	4.01587	9.77e-05	0.959	AACGAGCTGACCGAACGGCC
AASAWACCGMCYGRBCGGTT	MEME-1	NZ_JAURUD010000001.1	1349590	1349609	-	4.01587	9.77e-05	0.959	ATGATGCTGGGCGGCCTGCT
AASAWACCGMCYGRBCGGTT	MEME-1	NZ_JAURUD010000001.1	2418246	2418265	+	4.01587	9.77e-05	0.959	CAGGAACAGACAGATGCGTC
AASAWACCGMCYGRBCGGTT	MEME-1	NZ_JAURUD010000001.1	2793363	2793382	+	4.01587	9.77e-05	0.959	ACGAGGCGGCCTGAGCCGTC
AASAWACCGMCYGRBCGGTT	MEME-1	NZ_JAURUD010000001.1	4095999	4096018	+	4.01587	9.77e-05	0.959	TGGAGACCACGCGGACCGTC
AASAWACCGMCYGRBCGGTT	MEME-1	NZ_JAURUD010000001.1	4321530	4321549	+	4.01587	9.77e-05	0.959	AGCAACCCGATCGCCCGGTA
AASAWACCGMCYGRBCGGTT	MEME-1	NZ_JAURUD010000001.1	4940882	4940901	-	4.01587	9.77e-05	0.959	CCGAGGCCGTCTGCTCCGTT
AASAWACCGMCYGRBCGGTT	MEME-1	NZ_JAURUD010000001.1	5201216	5201235	-	4.01587	9.77e-05	0.959	GTCGTACCGGCCACGGCGTA
AASAWACCGMCYGRBCGGTT	MEME-1	NZ_JAURUD010000001.1	7338682	7338701	-	4.01587	9.77e-05	0.959	ACGGAACAGCATGGCCTGCT
GCBGTTTTKT	MEME-3	NZ_JAURUD010000001.1	386813	386822	+	10.1791	9.79e-05	1	CCGGTTCGTT
GCBGTTTTKT	MEME-3	NZ_JAURUD010000001.1	706410	706419	-	10.1791	9.79e-05	1	CCGGTTCGTT
GCBGTTTTKT	MEME-3	NZ_JAURUD010000001.1	1729942	1729951	-	10.1791	9.79e-05	1	CCGGTTCGTT
GCBGTTTTKT	MEME-3	NZ_JAURUD010000001.1	2007228	2007237	-	10.1791	9.79e-05	1	CCGGTTCGTT
GCBGTTTTKT	MEME-3	NZ_JAURUD010000001.1	2535426	2535435	-	10.1791	9.79e-05	1	CCGGTTCGTT
GCBGTTTTKT	MEME-3	NZ_JAURUD010000001.1	3513405	3513414	-	10.1791	9.79e-05	1	CCGGTTCGTT
GCBGTTTTKT	MEME-3	NZ_JAURUD010000001.1	4078355	4078364	-	10.1791	9.79e-05	1	CCGGTTCGTT
GCBGTTTTKT	MEME-3	NZ_JAURUD010000001.1	4453977	4453986	-	10.1791	9.79e-05	1	CCGGTTCGTT
GCBGTTTTKT	MEME-3	NZ_JAURUD010000001.1	5603955	5603964	-	10.1791	9.79e-05	1	CCGGTTCGTT
GCBGTTTTKT	MEME-3	NZ_JAURUD010000001.1	6224937	6224946	-	10.1791	9.79e-05	1	CCGGTTCGTT
GCBGTTTTKT	MEME-3	NZ_JAURUD010000001.1	6418921	6418930	-	10.1791	9.79e-05	1	CCGGTTCGTT
GCBGTTTTKT	MEME-3	NZ_JAURUD010000001.1	7006349	7006358	+	10.1791	9.79e-05	1	CCGGTTCGTT
GCBGTTTTKT	MEME-3	NZ_JAURUD010000001.1	7279169	7279178	-	10.1791	9.79e-05	1	CCGGTTCGTT
DAACAWACCG	MEME-2	NZ_JAURUD010000001.1	3766847	3766856	+	10.3016	9.8e-05	1	CAACAAACCA
DAACAWACCG	MEME-2	NZ_JAURUD010000001.1	6117103	6117112	-	10.3016	9.8e-05	1	CAACAAACCA
AASAWACCGMCYGRBCGGTT	MEME-1	NZ_JAURUD010000001.1	1821291	1821310	+	4	9.81e-05	0.959	AAGATGCTTCCCGAGACGCT
AASAWACCGMCYGRBCGGTT	MEME-1	NZ_JAURUD010000001.1	2297526	2297545	-	4	9.81e-05	0.959	GTCATGCGGCTCACCCCGTC
AASAWACCGMCYGRBCGGTT	MEME-1	NZ_JAURUD010000001.1	3853868	3853887	-	4	9.81e-05	0.959	TTCATGCCTCTCGCGCTGCT
AASAWACCGMCYGRBCGGTT	MEME-1	NZ_JAURUD010000001.1	4106347	4106366	+	4	9.81e-05	0.959	GACGAACCGTTCATCCTGCA
AASAWACCGMCYGRBCGGTT	MEME-1	NZ_JAURUD010000001.1	4125557	4125576	+	4	9.81e-05	0.959	CGGAAGCGGTCCGCGCGGTC
AASAWACCGMCYGRBCGGTT	MEME-1	NZ_JAURUD010000001.1	4455629	4455648	+	4	9.81e-05	0.959	CTCCTACCTGCTGATCGGTT
AASAWACCGMCYGRBCGGTT	MEME-1	NZ_JAURUD010000001.1	6098942	6098961	+	4	9.81e-05	0.959	AAGCTACGACCAGTACTGTT
AASAWACCGMCYGRBCGGTT	MEME-1	NZ_JAURUD010000001.1	6181699	6181718	+	4	9.81e-05	0.959	GCCATGCCGGTCGTGCCGTC
AASAWACCGMCYGRBCGGTT	MEME-1	NZ_JAURUD010000001.1	6186333	6186352	+	4	9.81e-05	0.959	GGCATACCGGTCACGCTGCT
AASAWACCGMCYGRBCGGTT	MEME-1	NZ_JAURUD010000001.1	6970548	6970567	+	4	9.81e-05	0.959	CACGTGCCGTACGGGCCGTC
AASAWACCGMCYGRBCGGTT	MEME-1	NZ_JAURUD010000001.1	214442	214461	-	3.98413	9.85e-05	0.962	CTGGAACCGACCTCGCCGTC
AASAWACCGMCYGRBCGGTT	MEME-1	NZ_JAURUD010000001.1	5579817	5579836	+	3.98413	9.85e-05	0.962	TGGATTCGGAGCGGTGGGTC
AASAWACCGMCYGRBCGGTT	MEME-1	NZ_JAURUD010000001.1	7657530	7657549	+	3.98413	9.85e-05	0.962	CGCATACGGGGTGACCGGCT
GCBGTTTTKT	MEME-3	NZ_JAURUD010000001.1	733224	733233	-	10.1493	9.87e-05	1	GCTGGTTTCC
GCBGTTTTKT	MEME-3	NZ_JAURUD010000001.1	2018643	2018652	-	10.1493	9.87e-05	1	GCTGGTTTCC
GCBGTTTTKT	MEME-3	NZ_JAURUD010000001.1	3874504	3874513	+	10.1493	9.87e-05	1	GCTGGTTTCC
GCBGTTTTKT	MEME-3	NZ_JAURUD010000001.1	5910418	5910427	+	10.1493	9.87e-05	1	GCTGGTTTCC
GCBGTTTTKT	MEME-3	NZ_JAURUD010000001.1	6681747	6681756	+	10.1493	9.87e-05	1	GCTGGTTTCC
DAACAWACCG	MEME-2	NZ_JAURUD010000001.1	84049	84058	-	10.2857	9.87e-05	1	GATGAAACCG
DAACAWACCG	MEME-2	NZ_JAURUD010000001.1	926513	926522	-	10.2857	9.87e-05	1	GATGAAACCG
DAACAWACCG	MEME-2	NZ_JAURUD010000001.1	1808836	1808845	-	10.2857	9.87e-05	1	GATGAAACCG
DAACAWACCG	MEME-2	NZ_JAURUD010000001.1	2608180	2608189	+	10.2857	9.87e-05	1	GATGAAACCG
DAACAWACCG	MEME-2	NZ_JAURUD010000001.1	3209377	3209386	+	10.2857	9.87e-05	1	GATGAAACCG
DAACAWACCG	MEME-2	NZ_JAURUD010000001.1	4300320	4300329	-	10.2857	9.87e-05	1	GATGAAACCG
DAACAWACCG	MEME-2	NZ_JAURUD010000001.1	4642311	4642320	+	10.2857	9.87e-05	1	GATGAAACCG
DAACAWACCG	MEME-2	NZ_JAURUD010000001.1	5174105	5174114	-	10.2857	9.87e-05	1	GATGAAACCG
DAACAWACCG	MEME-2	NZ_JAURUD010000001.1	5187659	5187668	-	10.2857	9.87e-05	1	TTGAATACCG
DAACAWACCG	MEME-2	NZ_JAURUD010000001.1	5729757	5729766	-	10.2857	9.87e-05	1	GATGAAACCG
DAACAWACCG	MEME-2	NZ_JAURUD010000001.1	5847250	5847259	+	10.2857	9.87e-05	1	GATGAAACCG
DAACAWACCG	MEME-2	NZ_JAURUD010000001.1	6971486	6971495	-	10.2857	9.87e-05	1	GATGAAACCG
DAACAWACCG	MEME-2	NZ_JAURUD010000001.1	7236353	7236362	-	10.2857	9.87e-05	1	GATGAAACCG
DAACAWACCG	MEME-2	NZ_JAURUD010000001.1	7249578	7249587	-	10.2857	9.87e-05	1	GATGAAACCG
AASAWACCGMCYGRBCGGTT	MEME-1	NZ_JAURUD010000001.1	824945	824964	+	3.96825	9.9e-05	0.962	GTCGTGCCGCCAGACCCGTC
AASAWACCGMCYGRBCGGTT	MEME-1	NZ_JAURUD010000001.1	2864661	2864680	+	3.96825	9.9e-05	0.962	CAGAAGCCGTCCACGGTGTC
AASAWACCGMCYGRBCGGTT	MEME-1	NZ_JAURUD010000001.1	3695472	3695491	-	3.96825	9.9e-05	0.962	ATGGTGCCGGCCCGGGTGTA
AASAWACCGMCYGRBCGGTT	MEME-1	NZ_JAURUD010000001.1	5758143	5758162	-	3.96825	9.9e-05	0.962	CCCGTACCGCTCGGCCGGTC
AASAWACCGMCYGRBCGGTT	MEME-1	NZ_JAURUD010000001.1	7200224	7200243	-	3.96825	9.9e-05	0.962	GAAGTACAGCACCTGGTGTT
AASAWACCGMCYGRBCGGTT	MEME-1	NZ_JAURUD010000001.1	7414190	7414209	+	3.96825	9.9e-05	0.962	CTGATGCTGCACTTCCCGTA
AASAWACCGMCYGRBCGGTT	MEME-1	NZ_JAURUD010000001.1	7488249	7488268	+	3.96825	9.9e-05	0.962	TGGATGCAGCCCACCCGGCA
GCBGTTTTKT	MEME-3	NZ_JAURUD010000001.1	4251515	4251524	-	10.1343	9.9e-05	1	GCTGGTATCT
GCBGTTTTKT	MEME-3	NZ_JAURUD010000001.1	4897786	4897795	-	10.1343	9.9e-05	1	GCTGGTATCT
GCBGTTTTKT	MEME-3	NZ_JAURUD010000001.1	6023061	6023070	-	10.1343	9.9e-05	1	GCTGGTATCT
GCBGTTTTKT	MEME-3	NZ_JAURUD010000001.1	7645787	7645796	-	10.1343	9.9e-05	1	GCTGGTATCT
AASAWACCGMCYGRBCGGTT	MEME-1	NZ_JAURUD010000001.1	5152436	5152455	-	3.95238	9.94e-05	0.963	ACGATCCCGAGCACCCGGTT
AASAWACCGMCYGRBCGGTT	MEME-1	NZ_JAURUD010000001.1	6778726	6778745	-	3.95238	9.94e-05	0.963	CAGGGGCCGTCCGCGCGGTT
AASAWACCGMCYGRBCGGTT	MEME-1	NZ_JAURUD010000001.1	7496868	7496887	-	3.95238	9.94e-05	0.963	ATCGTGCATCACACGCCGTC
AASAWACCGMCYGRBCGGTT	MEME-1	NZ_JAURUD010000001.1	142695	142714	+	3.93651	9.99e-05	0.963	GGGGTGCCGACCAGGGCGTT
AASAWACCGMCYGRBCGGTT	MEME-1	NZ_JAURUD010000001.1	2112319	2112338	-	3.93651	9.99e-05	0.963	TGGGAACAGAGCATGGCGTA
AASAWACCGMCYGRBCGGTT	MEME-1	NZ_JAURUD010000001.1	2189151	2189170	+	3.93651	9.99e-05	0.963	GGGAGACCTGCCGGGCCGTC
AASAWACCGMCYGRBCGGTT	MEME-1	NZ_JAURUD010000001.1	2337434	2337453	-	3.93651	9.99e-05	0.963	GTCATGCTGCCCGAGCCGCT
AASAWACCGMCYGRBCGGTT	MEME-1	NZ_JAURUD010000001.1	2820108	2820127	-	3.93651	9.99e-05	0.963	CGGGTGCCGTTCGGCCGGTA
AASAWACCGMCYGRBCGGTT	MEME-1	NZ_JAURUD010000001.1	4083753	4083772	+	3.93651	9.99e-05	0.963	AAAAATCAGTGAAGGGTGTC
AASAWACCGMCYGRBCGGTT	MEME-1	NZ_JAURUD010000001.1	4500444	4500463	-	3.93651	9.99e-05	0.963	GCGAAGCGGTCCAGGACGTT
AASAWACCGMCYGRBCGGTT	MEME-1	NZ_JAURUD010000001.1	6573503	6573522	+	3.93651	9.99e-05	0.963	TCCAGGCCGTGCGCGCGGTA
AASAWACCGMCYGRBCGGTT	MEME-1	NZ_JAURUD010000001.1	7066479	7066498	+	3.93651	9.99e-05	0.963	TCGATGCCGTCCCGGGCGTA
# FIMO (Find Individual Motif Occurrences): Version 5.5.8 compiled on May 16 2025 at 02:27:02
# The format of this file is described at http://localhost:8080/meme_5.5.8/doc/fimo-output-format.html#tsv_results.
# fimo --oc /data/AGN74906.1_fimo --verbosity 1 --bgfile /bg/genomic_3rdorder.bg --thresh 1.0E-4 /data/combined_meme_AGN74906.1.txt /data/GCF_030803725.1_ASM3080372v1_genomic.fna
