## Supplementary Datasets for "DAP-seq Reveals Cluster-Situated Regulator Control of Numerous *Streptomyces* Natural Product Biosynthetic Genes": fimo_AIS01046.1.tsv

motif_id	motif_alt_id	sequence_name	start	stop	strand	score	p-value	q-value	matched_sequence
AACAAACCGCHYGTGCKGTT	MEME-1	NZ_CP009438.1	6954574	6954593	+	16.2277	6.92e-08	0.478	AACACGCCGTTCGTGCTGTT
AACAAACCGCHYGTGCKGTT	MEME-1	NZ_CP009438.1	5821850	5821869	-	15.9604	7.61e-08	0.478	AACAAACCGGCCTCGCGGTT
AACAAACCGCHYGTGCKGTT	MEME-1	NZ_CP009438.1	6279437	6279456	+	14.7624	1.19e-07	0.478	AGCAAGCCGTTCCTGCTGTT
WAACAAACCG	MEME-2	NZ_CP009438.1	5818931	5818940	-	21.2772	1.26e-07	0.964	TAACAAACCG
WAACAAACCG	MEME-2	NZ_CP009438.1	5821861	5821870	-	21.2772	1.26e-07	0.964	TAACAAACCG
AACAAACCGCHYGTGCKGTT	MEME-1	NZ_CP009438.1	2880526	2880545	-	14.0099	1.56e-07	0.478	AACAGACCGAGTGTGCGGTG
AACAAACCGCHYGTGCKGTT	MEME-1	NZ_CP009438.1	7341584	7341603	-	13.4653	1.91e-07	0.478	AGCAACCCGTCCGTTCGGTT
AACAAACCGCHYGTGCKGTT	MEME-1	NZ_CP009438.1	4497864	4497883	+	13.0594	2.21e-07	0.478	GACAAGCCGGACGTCCGGTT
AACAAACCGCHYGTGCKGTT	MEME-1	NZ_CP009438.1	7322143	7322162	-	12.9505	2.31e-07	0.478	AGCGAAGCGACCGTGCGGTT
AACAAACCGCHYGTGCKGTT	MEME-1	NZ_CP009438.1	4317263	4317282	-	12.7228	2.51e-07	0.478	AGCAAACCGCTTTTGCTGGA
WAACAAACCG	MEME-2	NZ_CP009438.1	5276677	5276686	-	20.2772	2.53e-07	1	AAACAAACCG
AACAAACCGCHYGTGCKGTT	MEME-1	NZ_CP009438.1	6368684	6368703	+	12.0792	3.17e-07	0.508	CACAACCCGCACGTCCCGTT
CRTGCGGTTT	MEME-3	NZ_CP009439.1	141696	141705	-	17.4563	3.25e-07	1	CATGCGGTTT
CRTGCGGTTT	MEME-3	NZ_CP009438.1	276440	276449	+	17.4563	3.25e-07	1	CATGCGGTTT
CRTGCGGTTT	MEME-3	NZ_CP009438.1	7207697	7207706	-	17.4563	3.25e-07	1	CATGCGGTTT
WAACAAACCG	MEME-2	NZ_CP009438.1	3134963	3134972	-	18.4851	3.51e-07	1	AAATAAACCG
WAACAAACCG	MEME-2	NZ_CP009438.1	5385829	5385838	+	18.4851	3.51e-07	1	AAATAAACCG
AACAAACCGCHYGTGCKGTT	MEME-1	NZ_CP009438.1	5818920	5818939	-	11.7525	3.56e-07	0.508	AACAAACCGATTGGTCCGTA
AACAAACCGCHYGTGCKGTT	MEME-1	NZ_CP009438.1	5234663	5234682	-	11.6832	3.67e-07	0.508	GACGAGCCGATCGTCCTGTT
AACAAACCGCHYGTGCKGTT	MEME-1	NZ_CP009438.1	5314284	5314303	-	10.9901	4.65e-07	0.571	CGCAGACCGAACATCCTGTT
AACAAACCGCHYGTGCKGTT	MEME-1	NZ_CP009438.1	7070768	7070787	-	10.7525	5.05e-07	0.571	GACAACCCGAACGTCCGGAT
AACAAACCGCHYGTGCKGTT	MEME-1	NZ_CP009438.1	3308435	3308454	+	10.4752	5.56e-07	0.571	AAGAAGCCGAACGGCTGGTT
CRTGCGGTTT	MEME-3	NZ_CP009438.1	904769	904778	+	17.2427	5.78e-07	1	TATGCGGTTT
CRTGCGGTTT	MEME-3	NZ_CP009438.1	3239590	3239599	-	17.2427	5.78e-07	1	CATGCTGTTT
CRTGCGGTTT	MEME-3	NZ_CP009438.1	6506943	6506952	-	17.2427	5.78e-07	1	CATGCTGTTT
AACAAACCGCHYGTGCKGTT	MEME-1	NZ_CP009438.1	419648	419667	+	10.0594	6.37e-07	0.571	AACATGCCGAGCTTCTTGTT
AACAAACCGCHYGTGCKGTT	MEME-1	NZ_CP009438.1	581808	581827	+	10.0594	6.37e-07	0.571	AATGAGCCGAATGGGCGGTT
AACAAACCGCHYGTGCKGTT	MEME-1	NZ_CP009438.1	4123263	4123282	-	10.0594	6.37e-07	0.571	AACATGCCGAGCTTCTTGTT
CRTGCGGTTT	MEME-3	NZ_CP009438.1	4870092	4870101	+	17.0194	7.54e-07	1	CATGTGGTTT
CRTGCGGTTT	MEME-3	NZ_CP009438.1	5112272	5112281	+	17.0194	7.54e-07	1	CATGTGGTTT
AACAAACCGCHYGTGCKGTT	MEME-1	NZ_CP009438.1	1340064	1340083	-	9.55446	7.55e-07	0.589	AGCAGACCGATCATGCCGTA
AACAAACCGCHYGTGCKGTT	MEME-1	NZ_CP009438.1	3406406	3406425	-	9.41584	7.9e-07	0.589	GACGAACCGAACGTGCCGAT
AACAAACCGCHYGTGCKGTT	MEME-1	NZ_CP009439.1	58788	58807	-	9.24752	8.32e-07	0.589	AGCAGGCCGCGTATCCGGTT
CRTGCGGTTT	MEME-3	NZ_CP009438.1	414119	414128	-	16.8058	8.52e-07	1	TATGTGGTTT
AACAAACCGCHYGTGCKGTT	MEME-1	NZ_CP009438.1	3831555	3831574	-	9.13861	8.64e-07	0.589	AGCAGACCGCTCATGTCGAT
AACAAACCGCHYGTGCKGTT	MEME-1	NZ_CP009438.1	3513702	3513721	-	8.84158	9.46e-07	0.589	AACAACCCGCTCCTGCTGCT
WAACAAACCG	MEME-2	NZ_CP009438.1	1310992	1311001	+	17.9406	1e-06	1	TGACAAACCG
AACAAACCGCHYGTGCKGTT	MEME-1	NZ_CP009438.1	288172	288191	+	8.59406	1.03e-06	0.589	GATAAACCGAATCGGCGGTG
AACAAACCGCHYGTGCKGTT	MEME-1	NZ_CP009438.1	3425906	3425925	+	8.54455	1.05e-06	0.589	GGCAAACTGACAGAGTTGTT
AACAAACCGCHYGTGCKGTT	MEME-1	NZ_CP009438.1	2262826	2262845	-	8.49505	1.06e-06	0.589	ATCACACCGAAGGTGCGGTT
AACAAACCGCHYGTGCKGTT	MEME-1	NZ_CP009438.1	65593	65612	+	8.42574	1.09e-06	0.589	AGCAAACGGCGAGTCTGGCT
AACAAACCGCHYGTGCKGTT	MEME-1	NZ_CP009438.1	854423	854442	-	8.20792	1.17e-06	0.589	GACACACCGAGCTTGCGGGT
AACAAACCGCHYGTGCKGTT	MEME-1	NZ_CP009438.1	4860152	4860171	-	8.14851	1.19e-06	0.589	AAGAAACCGCTCATCGGGTC
CRTGCGGTTT	MEME-3	NZ_CP009438.1	1338959	1338968	-	16.2427	1.2e-06	1	CATGGGGTTT
AACAAACCGCHYGTGCKGTT	MEME-1	NZ_CP009438.1	1259297	1259316	-	8.10891	1.2e-06	0.589	AACCAACCGATCGTGCTCCT
AACAAACCGCHYGTGCKGTT	MEME-1	NZ_CP009438.1	3881755	3881774	+	8.10891	1.2e-06	0.589	AACAAGCAGATCGTGCTGTC
AACAAACCGCHYGTGCKGTT	MEME-1	NZ_CP009438.1	630104	630123	-	8.0495	1.23e-06	0.589	GACAGCCCGTTCGGGCGGTT
AACAAACCGCHYGTGCKGTT	MEME-1	NZ_CP009438.1	3939911	3939930	+	7.9901	1.25e-06	0.589	GGCAAGCCGTTCGTCCGGGT
AACAAACCGCHYGTGCKGTT	MEME-1	NZ_CP009438.1	3232935	3232954	+	7.83168	1.32e-06	0.589	AAGACACGGATCTTGCGGTT
WAACAAACCG	MEME-2	NZ_CP009438.1	4099648	4099657	-	17.3762	1.33e-06	1	CAACAAACCG
AACAAACCGCHYGTGCKGTT	MEME-1	NZ_CP009438.1	5228978	5228997	-	7.76238	1.35e-06	0.589	GACACACCGTCGTGGTTGTT
AACAAACCGCHYGTGCKGTT	MEME-1	NZ_CP009438.1	480198	480217	+	7.74257	1.35e-06	0.589	AACAAACGGACAGTTCGGGT
AACAAACCGCHYGTGCKGTT	MEME-1	NZ_CP009438.1	4711331	4711350	+	7.62376	1.41e-06	0.595	GGCACCCCGCCCGTCCTGTT
AACAAACCGCHYGTGCKGTT	MEME-1	NZ_CP009438.1	4282389	4282408	+	7.44554	1.48e-06	0.596	AGCACACAGTCTTGGTGGTT
AACAAACCGCHYGTGCKGTT	MEME-1	NZ_CP009438.1	1381516	1381535	+	7.34653	1.53e-06	0.596	GACCAACCGCTGGTGCTCTT
AACAAACCGCHYGTGCKGTT	MEME-1	NZ_CP009438.1	1851134	1851153	-	7.27723	1.56e-06	0.596	AGGAAGCCGTACTGGTTGTT
AACAAACCGCHYGTGCKGTT	MEME-1	NZ_CP009438.1	5703431	5703450	+	7.17822	1.62e-06	0.596	AGCACACCGATCGGGACGTT
AACAAACCGCHYGTGCKGTT	MEME-1	NZ_CP009438.1	6832228	6832247	+	7.14851	1.63e-06	0.596	TGCAAGCCGACCGGGTTGTT
AACAAACCGCHYGTGCKGTT	MEME-1	NZ_CP009438.1	3465765	3465784	-	7.06931	1.67e-06	0.596	GACGACCCGCGAGTCTGGTT
AACAAACCGCHYGTGCKGTT	MEME-1	NZ_CP009438.1	5556936	5556955	+	7	1.71e-06	0.596	AACAAGCCGATCGGCTCGAT
AACAAACCGCHYGTGCKGTT	MEME-1	NZ_CP009438.1	4583000	4583019	-	6.68317	1.89e-06	0.596	AACCAGCCGCTCAAGCTGTT
AACAAACCGCHYGTGCKGTT	MEME-1	NZ_CP009438.1	1593481	1593500	-	6.66337	1.9e-06	0.596	AATCCACCGTTTCTCCTGTT
AACAAACCGCHYGTGCKGTT	MEME-1	NZ_CP009438.1	2204961	2204980	-	6.66337	1.9e-06	0.596	GGCGAACTGCGCGTCCGGTT
AACAAACCGCHYGTGCKGTT	MEME-1	NZ_CP009439.1	139207	139226	-	6.64356	1.91e-06	0.596	GACGAAGCGATCCTGCTGTT
AACAAACCGCHYGTGCKGTT	MEME-1	NZ_CP009438.1	571539	571558	-	6.62376	1.93e-06	0.596	GACGAACCGTCCGGCTGATT
AACAAACCGCHYGTGCKGTT	MEME-1	NZ_CP009438.1	2014554	2014573	-	6.61386	1.93e-06	0.596	AGCACACCGCCCAGGTTGTA
WAACAAACCG	MEME-2	NZ_CP009438.1	2374594	2374603	-	16.9406	1.98e-06	1	AAGCAAACCG
WAACAAACCG	MEME-2	NZ_CP009438.1	4317274	4317283	-	16.9406	1.98e-06	1	AAGCAAACCG
CRTGCGGTTT	MEME-3	NZ_CP009439.1	48402	48411	-	16.0971	2.03e-06	1	CGTGCGGTTT
CRTGCGGTTT	MEME-3	NZ_CP009438.1	3790550	3790559	+	16.0971	2.03e-06	1	CGTGCGGTTT
CRTGCGGTTT	MEME-3	NZ_CP009438.1	6143254	6143263	-	16.0971	2.03e-06	1	CGTGCGGTTT
AACAAACCGCHYGTGCKGTT	MEME-1	NZ_CP009438.1	1008188	1008207	-	6.28713	2.13e-06	0.596	AATGAACCGATGGTTCCGTT
WAACAAACCG	MEME-2	NZ_CP009438.1	2012293	2012302	-	16.1485	2.23e-06	1	TGATAAACCG
AACAAACCGCHYGTGCKGTT	MEME-1	NZ_CP009438.1	4207101	4207120	-	6.10891	2.25e-06	0.596	AACGAACAGTTCATCCGGAT
CRTGCGGTTT	MEME-3	NZ_CP009439.1	100685	100694	+	16.0291	2.29e-06	1	CATGGTGTTT
CRTGCGGTTT	MEME-3	NZ_CP009438.1	4900708	4900717	-	16.0291	2.29e-06	1	CATGGTGTTT
CRTGCGGTTT	MEME-3	NZ_CP009438.1	5066899	5066908	-	16.0291	2.29e-06	1	CATGGTGTTT
AACAAACCGCHYGTGCKGTT	MEME-1	NZ_CP009438.1	5298455	5298474	+	6.0495	2.3e-06	0.596	GATTCACCGTCCGTCCCGTT
WAACAAACCG	MEME-2	NZ_CP009439.1	83383	83392	+	15.5842	2.36e-06	1	CAATAAACCG
AACAAACCGCHYGTGCKGTT	MEME-1	NZ_CP009438.1	5562406	5562425	-	5.9604	2.36e-06	0.596	AACATGCCGATCATGCGGAT
AACAAACCGCHYGTGCKGTT	MEME-1	NZ_CP009438.1	3359349	3359368	-	5.88119	2.42e-06	0.596	GCCAAACGGTCCGTGCAGTT
AACAAACCGCHYGTGCKGTT	MEME-1	NZ_CP009438.1	7412972	7412991	-	5.87129	2.42e-06	0.596	GCGAAATCGCCCGTGCTGTT
AACAAACCGCHYGTGCKGTT	MEME-1	NZ_CP009438.1	3817388	3817407	-	5.82178	2.47e-06	0.596	CGCACACCGCTCCTGCTGTT
AACAAACCGCHYGTGCKGTT	MEME-1	NZ_CP009438.1	6513551	6513570	-	5.81188	2.47e-06	0.596	AACGACCCGACCGTGCTGAT
AACAAACCGCHYGTGCKGTT	MEME-1	NZ_CP009438.1	5248340	5248359	+	5.68317	2.57e-06	0.596	TAAAAACCGCCAGTGACGTT
AACAAACCGCHYGTGCKGTT	MEME-1	NZ_CP009438.1	2031848	2031867	-	5.66337	2.59e-06	0.596	GGCGAACCGCGCGTCCTGCT
AACAAACCGCHYGTGCKGTT	MEME-1	NZ_CP009438.1	5123792	5123811	+	5.66337	2.59e-06	0.596	GGCGAACCGCTCGTCCCGTA
AACAAACCGCHYGTGCKGTT	MEME-1	NZ_CP009439.1	71407	71426	+	5.62376	2.62e-06	0.596	AACAAGTCCTCCGTGCCGTT
AACAAACCGCHYGTGCKGTT	MEME-1	NZ_CP009438.1	3137225	3137244	-	5.62376	2.62e-06	0.596	AACAAGCTCACCGTGCCGTT
AACAAACCGCHYGTGCKGTT	MEME-1	NZ_CP009438.1	4021872	4021891	-	5.59406	2.64e-06	0.596	GGCAAGCCGTGCGCCCTGTT
AACAAACCGCHYGTGCKGTT	MEME-1	NZ_CP009438.1	822643	822662	-	5.55446	2.67e-06	0.596	GACGAACCGCCTGCGGTGTT
AACAAACCGCHYGTGCKGTT	MEME-1	NZ_CP009438.1	5496991	5497010	+	5.49505	2.72e-06	0.596	GGCAAAGTGCCCGGCCGGTT
AACAAACCGCHYGTGCKGTT	MEME-1	NZ_CP009438.1	6812937	6812956	-	5.47525	2.74e-06	0.596	AACAAGCCGTTCTTCCTCAT
AACAAACCGCHYGTGCKGTT	MEME-1	NZ_CP009438.1	7153093	7153112	-	5.45545	2.76e-06	0.596	AACCAGCCGACCGTGCGGGT
AACAAACCGCHYGTGCKGTT	MEME-1	NZ_CP009438.1	2823947	2823966	+	5.34653	2.85e-06	0.596	GACCAATCGCAGATGTGGTT
AACAAACCGCHYGTGCKGTT	MEME-1	NZ_CP009438.1	1461956	1461975	-	5.30693	2.88e-06	0.596	GACAACCCGCTCGTGGTGCT
AACAAACCGCHYGTGCKGTT	MEME-1	NZ_CP009438.1	4917740	4917759	-	5.29703	2.89e-06	0.596	AGCAAGCAGAGCGGCCGGTT
AACAAACCGCHYGTGCKGTT	MEME-1	NZ_CP009438.1	5354709	5354728	+	5.28713	2.91e-06	0.596	GACAAACCGATCCTGCTGCC
AACAAACCGCHYGTGCKGTT	MEME-1	NZ_CP009438.1	6311475	6311494	+	5.25743	2.93e-06	0.596	GGTAAACCGTCCGTCCGGCC
AACAAACCGCHYGTGCKGTT	MEME-1	NZ_CP009438.1	5934886	5934905	+	5.21782	2.97e-06	0.596	GACGAACGGTTCAGCCCGTT
AACAAACCGCHYGTGCKGTT	MEME-1	NZ_CP009438.1	5037020	5037039	+	5.18812	2.99e-06	0.596	AACAAGCCGTACGTGTGGGG
AACAAACCGCHYGTGCKGTT	MEME-1	NZ_CP009438.1	4490658	4490677	+	5.08911	3.09e-06	0.596	CGCAACGCGATCGTGCTGTT
AACAAACCGCHYGTGCKGTT	MEME-1	NZ_CP009438.1	5466298	5466317	+	5.08911	3.09e-06	0.596	GCCAACGCGTTCGTGCTGTT
AACAAACCGCHYGTGCKGTT	MEME-1	NZ_CP009438.1	3774929	3774948	-	5.07921	3.1e-06	0.596	AGGAAGCCGCCCATGAGGTT
AACAAACCGCHYGTGCKGTT	MEME-1	NZ_CP009438.1	5821846	5821865	+	5.0396	3.14e-06	0.596	CGGAAACCGCGAGGCCGGTT
AACAAACCGCHYGTGCKGTT	MEME-1	NZ_CP009438.1	1333185	1333204	+	5.0198	3.16e-06	0.596	GAGGAACCGACTGTGCTGTC
AACAAACCGCHYGTGCKGTT	MEME-1	NZ_CP009438.1	946006	946025	+	4.9802	3.19e-06	0.596	GTCAAACCGGTCGACCTGTT
AACAAACCGCHYGTGCKGTT	MEME-1	NZ_CP009438.1	1043073	1043092	+	4.9604	3.21e-06	0.596	GGCACACCGAGCGCCTTGTT
AACAAACCGCHYGTGCKGTT	MEME-1	NZ_CP009438.1	5102129	5102148	-	4.93069	3.25e-06	0.596	GTCACACCGCCTCTGTGGTT
CRTGCGGTTT	MEME-3	NZ_CP009438.1	841514	841523	-	15.8835	3.26e-06	1	TGTGCGGTTT
CRTGCGGTTT	MEME-3	NZ_CP009438.1	976950	976959	-	15.8835	3.26e-06	1	CAAGCGGTTT
CRTGCGGTTT	MEME-3	NZ_CP009438.1	1073429	1073438	+	15.8835	3.26e-06	1	CAAGCGGTTT
CRTGCGGTTT	MEME-3	NZ_CP009438.1	1846163	1846172	+	15.8835	3.26e-06	1	TGTGCGGTTT
CRTGCGGTTT	MEME-3	NZ_CP009438.1	3843521	3843530	+	15.8835	3.26e-06	1	CAAGCGGTTT
CRTGCGGTTT	MEME-3	NZ_CP009438.1	5886251	5886260	-	15.8835	3.26e-06	1	CGTGCTGTTT
AACAAACCGCHYGTGCKGTT	MEME-1	NZ_CP009438.1	2352385	2352404	-	4.89109	3.28e-06	0.596	GCCAACCCGCACCTGCGGTT
CRTGCGGTTT	MEME-3	NZ_CP009438.1	7253305	7253314	-	15.8155	3.31e-06	1	TATGGTGTTT
AACAAACCGCHYGTGCKGTT	MEME-1	NZ_CP009438.1	1277244	1277263	-	4.83168	3.34e-06	0.596	GTCGAACCGGTCGTCCTGTT
AACAAACCGCHYGTGCKGTT	MEME-1	NZ_CP009438.1	6363774	6363793	+	4.79208	3.38e-06	0.596	CACGCACCGCGTGTGTTGTT
AACAAACCGCHYGTGCKGTT	MEME-1	NZ_CP009438.1	7001531	7001550	-	4.76238	3.42e-06	0.596	AACACCCCGAACGCCCGGTT
AACAAACCGCHYGTGCKGTT	MEME-1	NZ_CP009438.1	5833622	5833641	+	4.74257	3.43e-06	0.596	AGCACACCGCCAAGCCGGTC
WAACAAACCG	MEME-2	NZ_CP009438.1	5259268	5259277	-	14.604	3.45e-06	1	TGGCAAACCG
AACAAACCGCHYGTGCKGTT	MEME-1	NZ_CP009438.1	784239	784258	+	4.71287	3.48e-06	0.596	GACGAACCGTGCAGGCGGCT
AACAAACCGCHYGTGCKGTT	MEME-1	NZ_CP009438.1	5899408	5899427	+	4.71287	3.48e-06	0.596	AGGAAACCGAACGTGTGATC
AACAAACCGCHYGTGCKGTT	MEME-1	NZ_CP009438.1	3201574	3201593	-	4.65347	3.53e-06	0.598	GGGGAACCGCACGGCCGGTT
CRTGCGGTTT	MEME-3	NZ_CP009438.1	394473	394482	+	15.6699	3.69e-06	1	TGTGCTGTTT
CRTGCGGTTT	MEME-3	NZ_CP009438.1	5003788	5003797	-	15.6699	3.69e-06	1	TAAGCGGTTT
CRTGCGGTTT	MEME-3	NZ_CP009438.1	6927817	6927826	-	15.6699	3.69e-06	1	CAAGCTGTTT
AACAAACCGCHYGTGCKGTT	MEME-1	NZ_CP009438.1	5163568	5163587	+	4.41584	3.8e-06	0.611	AAGAAGCCGCCCTCCTTGTT
AACAAACCGCHYGTGCKGTT	MEME-1	NZ_CP009438.1	2196222	2196241	+	4.40594	3.81e-06	0.611	GACGACCCGAAGATGCGGTT
AACAAACCGCHYGTGCKGTT	MEME-1	NZ_CP009438.1	1491134	1491153	+	4.33663	3.89e-06	0.611	AGGAAACCGACGATCCGGGT
AACAAACCGCHYGTGCKGTT	MEME-1	NZ_CP009438.1	6357121	6357140	+	4.30693	3.92e-06	0.611	ATCACACCGGATTTCCCGTT
AACAAACCGCHYGTGCKGTT	MEME-1	NZ_CP009438.1	2683285	2683304	+	4.29703	3.94e-06	0.611	AGCAGGCCGAACGGGTCGTT
AACAAACCGCHYGTGCKGTT	MEME-1	NZ_CP009438.1	6444999	6445018	+	4.23762	4.01e-06	0.611	GGCAGACCGAACGTCTCGTC
CRTGCGGTTT	MEME-3	NZ_CP009438.1	3353425	3353434	+	15.6602	4.02e-06	1	CGTGTGGTTT
CRTGCGGTTT	MEME-3	NZ_CP009438.1	7293608	7293617	-	15.6602	4.02e-06	1	CGTGTGGTTT
CRTGCGGTTT	MEME-3	NZ_CP009438.1	7411179	7411188	+	15.6602	4.02e-06	1	CGTGTGGTTT
AACAAACCGCHYGTGCKGTT	MEME-1	NZ_CP009438.1	3295954	3295973	-	4.19802	4.06e-06	0.611	GACGAGCCGAACGTGCTCTT
AACAAACCGCHYGTGCKGTT	MEME-1	NZ_CP009438.1	7434402	7434421	+	4.19802	4.06e-06	0.611	AAAAAACCGCCTGGCGGGTC
AACAAACCGCHYGTGCKGTT	MEME-1	NZ_CP009438.1	4950909	4950928	-	4.17822	4.08e-06	0.611	ACCAGACCGTCTTTCCGGTG
AACAAACCGCHYGTGCKGTT	MEME-1	NZ_CP009438.1	6888385	6888404	+	4.15842	4.11e-06	0.611	AGCACACCGCGCGGCCGGTC
AACAAACCGCHYGTGCKGTT	MEME-1	NZ_CP009438.1	7095266	7095285	+	4.13861	4.14e-06	0.611	AAGAAACCGGCAATCCCGTC
AACAAACCGCHYGTGCKGTT	MEME-1	NZ_CP009438.1	4325559	4325578	-	4.09901	4.19e-06	0.611	GACAAATCGCCTGTGTGGCA
AACAAACCGCHYGTGCKGTT	MEME-1	NZ_CP009438.1	4745983	4746002	-	4.07921	4.21e-06	0.611	GACAGCCCGCTCAGCCCGTT
AACAAACCGCHYGTGCKGTT	MEME-1	NZ_CP009438.1	129119	129138	+	4.06931	4.22e-06	0.611	GGTGAACAGTGAGTCCTGTT
AACAAACCGCHYGTGCKGTT	MEME-1	NZ_CP009438.1	5947923	5947942	+	4.0099	4.3e-06	0.611	AAGGAACCGCGCGTCCGGTC
AACAAACCGCHYGTGCKGTT	MEME-1	NZ_CP009438.1	5948132	5948151	+	4.0099	4.3e-06	0.611	AAAAAACGGCGTGACCCGTT
AACAAACCGCHYGTGCKGTT	MEME-1	NZ_CP009438.1	543338	543357	+	3.94059	4.4e-06	0.611	AGCACACCGCCCTTGAGCTT
AACAAACCGCHYGTGCKGTT	MEME-1	NZ_CP009438.1	2152690	2152709	+	3.94059	4.4e-06	0.611	AACACGCCGAACCTCCCGTT
AACAAACCGCHYGTGCKGTT	MEME-1	NZ_CP009438.1	1777175	1777194	-	3.93069	4.41e-06	0.611	AAGCAGCCGCGCATCCTGTT
AACAAACCGCHYGTGCKGTT	MEME-1	NZ_CP009438.1	2931253	2931272	+	3.93069	4.41e-06	0.611	GACAAACTGCTCGACCTGTC
AACAAACCGCHYGTGCKGTT	MEME-1	NZ_CP009438.1	4690437	4690456	+	3.84158	4.54e-06	0.624	CACGAACCGCCAGTCCGGAT
AACAAACCGCHYGTGCKGTT	MEME-1	NZ_CP009438.1	635299	635318	-	3.73267	4.69e-06	0.635	ATCAGACCGATCATGCCGGT
CRTGCGGTTT	MEME-3	NZ_CP009438.1	6680446	6680455	+	15.4466	4.77e-06	1	TGTGTGGTTT
AACAAACCGCHYGTGCKGTT	MEME-1	NZ_CP009438.1	5868767	5868786	-	3.66337	4.8e-06	0.635	AGCAGACCGATCTTGATGTC
AACAAACCGCHYGTGCKGTT	MEME-1	NZ_CP009438.1	619525	619544	+	3.64356	4.82e-06	0.635	GACCAACCGCGTCTGCTGGT
AACAAACCGCHYGTGCKGTT	MEME-1	NZ_CP009438.1	2972261	2972280	+	3.64356	4.82e-06	0.635	AACAAGACGCACGTCCCGCT
AACAAACCGCHYGTGCKGTT	MEME-1	NZ_CP009438.1	4497868	4497887	-	3.58416	4.91e-06	0.635	GACGAACCGGACGTCCGGCT
AACAAACCGCHYGTGCKGTT	MEME-1	NZ_CP009438.1	2285985	2286004	+	3.57426	4.93e-06	0.635	GACAACCCGCCCGGCCCGGT
AACAAACCGCHYGTGCKGTT	MEME-1	NZ_CP009438.1	3711253	3711272	-	3.56436	4.95e-06	0.635	GACAAGCCGTTCGTCCTATA
AACAAACCGCHYGTGCKGTT	MEME-1	NZ_CP009438.1	5572361	5572380	-	3.54455	4.98e-06	0.635	ACCAAGCCGCACGGGGGGTT
AACAAACCGCHYGTGCKGTT	MEME-1	NZ_CP009438.1	4540266	4540285	-	3.52475	5.01e-06	0.635	AGCGCACCGCGCGGCTGGTT
AACAAACCGCHYGTGCKGTT	MEME-1	NZ_CP009438.1	62139	62158	-	3.50495	5.04e-06	0.635	AGCAGGCCGTGCAGCCGGTT
WAACAAACCG	MEME-2	NZ_CP009438.1	1223782	1223791	-	14.0396	5.12e-06	1	CGACAAACCG
WAACAAACCG	MEME-2	NZ_CP009438.1	1585178	1585187	+	14.0396	5.12e-06	1	CGACAAACCG
WAACAAACCG	MEME-2	NZ_CP009438.1	2982076	2982085	-	14.0396	5.12e-06	1	CAGCAAACCG
WAACAAACCG	MEME-2	NZ_CP009438.1	4504654	4504663	+	14.0396	5.12e-06	1	CGACAAACCG
WAACAAACCG	MEME-2	NZ_CP009438.1	5032913	5032922	-	14.0396	5.12e-06	1	CGACAAACCG
WAACAAACCG	MEME-2	NZ_CP009438.1	5207384	5207393	+	14.0396	5.12e-06	1	CGACAAACCG
WAACAAACCG	MEME-2	NZ_CP009438.1	5354708	5354717	+	14.0396	5.12e-06	1	CGACAAACCG
WAACAAACCG	MEME-2	NZ_CP009438.1	7387507	7387516	-	14.0396	5.12e-06	1	CGACAAACCG
CRTGCGGTTT	MEME-3	NZ_CP009438.1	4128821	4128830	+	15.233	5.17e-06	1	TAAGTGGTTT
CRTGCGGTTT	MEME-3	NZ_CP009438.1	6663726	6663735	+	15.233	5.17e-06	1	CAAGTTGTTT
AACAAACCGCHYGTGCKGTT	MEME-1	NZ_CP009438.1	2526104	2526123	+	3.41584	5.17e-06	0.64	GAACAAGCGCAAGTCCGGTT
AACAAACCGCHYGTGCKGTT	MEME-1	NZ_CP009438.1	4438950	4438969	-	3.40594	5.2e-06	0.64	AGCAGACCGCCGATCCTGTC
AACAAACCGCHYGTGCKGTT	MEME-1	NZ_CP009438.1	7170504	7170523	+	3.37624	5.24e-06	0.64	AATGATCAGACCATCCGGTT
AACAAACCGCHYGTGCKGTT	MEME-1	NZ_CP009438.1	4598682	4598701	+	3.36634	5.25e-06	0.64	AACAACACGATCGTCTCGAT
CRTGCGGTTT	MEME-3	NZ_CP009438.1	5318343	5318352	+	15.0291	5.34e-06	1	CATGTGGTTA
AACAAACCGCHYGTGCKGTT	MEME-1	NZ_CP009438.1	7435311	7435330	+	3.30693	5.35e-06	0.647	AGGAAAACCATCTTGCCGTT
AACAAACCGCHYGTGCKGTT	MEME-1	NZ_CP009438.1	2355294	2355313	+	3.24752	5.44e-06	0.647	CAGAAACTGTTCGGCTGGTT
AACAAACCGCHYGTGCKGTT	MEME-1	NZ_CP009438.1	5597385	5597404	-	3.24752	5.44e-06	0.647	ACCAGATCGATCATCTCGTT
AACAAACCGCHYGTGCKGTT	MEME-1	NZ_CP009439.1	87908	87927	-	3.20792	5.52e-06	0.647	GGCAGGCCGCTTCTGCTGTT
AACAAACCGCHYGTGCKGTT	MEME-1	NZ_CP009438.1	7024378	7024397	-	3.20792	5.52e-06	0.647	GACGAACCGCACGTCCTCCT
AACAAACCGCHYGTGCKGTT	MEME-1	NZ_CP009438.1	3205069	3205088	-	3.11881	5.66e-06	0.65	AGCCGACCGCAAGTGCGATT
AACAAACCGCHYGTGCKGTT	MEME-1	NZ_CP009438.1	4722444	4722463	-	3.08911	5.71e-06	0.65	AGCACTCCGATCATCGGGTT
AACAAACCGCHYGTGCKGTT	MEME-1	NZ_CP009438.1	4689946	4689965	-	3.06931	5.74e-06	0.65	GGCGAACGGTCCTGGTGGTT
AACAAACCGCHYGTGCKGTT	MEME-1	NZ_CP009438.1	5053748	5053767	-	3.05941	5.76e-06	0.65	GACGGCCCGATCGTGCGGTT
AACAAACCGCHYGTGCKGTT	MEME-1	NZ_CP009438.1	4790699	4790718	+	3	5.86e-06	0.65	GAACAGCCGCACGTCCGGTT
AACAAACCGCHYGTGCKGTT	MEME-1	NZ_CP009438.1	2738632	2738651	-	2.9901	5.89e-06	0.65	GACACGACGAACGTCCTGTT
AACAAACCGCHYGTGCKGTT	MEME-1	NZ_CP009438.1	2852880	2852899	-	2.9901	5.89e-06	0.65	GACAAGCCGAACGAGCTGTA
AACAAACCGCHYGTGCKGTT	MEME-1	NZ_CP009438.1	6893548	6893567	-	2.9901	5.89e-06	0.65	AGCAGCTCGTTCTTGCGGTT
AACAAACCGCHYGTGCKGTT	MEME-1	NZ_CP009438.1	6305319	6305338	+	2.9604	5.93e-06	0.65	ACGAACCCGCGTATGTCGTT
WAACAAACCG	MEME-2	NZ_CP009439.1	48398	48407	+	13.604	5.95e-06	1	AGGCAAACCG
WAACAAACCG	MEME-2	NZ_CP009438.1	115672	115681	+	13.604	5.95e-06	1	AGGCAAACCG
WAACAAACCG	MEME-2	NZ_CP009438.1	1531677	1531686	-	13.604	5.95e-06	1	AGGCAAACCG
WAACAAACCG	MEME-2	NZ_CP009438.1	1793301	1793310	+	13.3069	6.13e-06	1	TAAGAAACCG
AACAAACCGCHYGTGCKGTT	MEME-1	NZ_CP009438.1	1273550	1273569	+	2.84158	6.15e-06	0.667	GACGAGCCGTACGTGCTGGT
CRTGCGGTTT	MEME-3	NZ_CP009438.1	110064	110073	-	14.8835	6.2e-06	1	CGTGGGGTTT
AACAAACCGCHYGTGCKGTT	MEME-1	NZ_CP009438.1	4962774	4962793	-	2.79208	6.24e-06	0.667	AACAGGTCGTACGTCTCGTT
CRTGCGGTTT	MEME-3	NZ_CP009438.1	3058424	3058433	+	14.8155	6.3e-06	1	CATGTTGTTA
AACAAACCGCHYGTGCKGTT	MEME-1	NZ_CP009438.1	2696143	2696162	-	2.75248	6.32e-06	0.667	TATCAAACGACAATCCGGTT
AACAAACCGCHYGTGCKGTT	MEME-1	NZ_CP009438.1	4098921	4098940	-	2.75248	6.32e-06	0.667	AGCACACCTCACCTGTCGTT
AACAAACCGCHYGTGCKGTT	MEME-1	NZ_CP009438.1	7302209	7302228	-	2.75248	6.32e-06	0.667	GATGAACCGTATCTCCTGCT
AACAAACCGCHYGTGCKGTT	MEME-1	NZ_CP009438.1	5818955	5818974	-	2.72277	6.38e-06	0.667	ATAAAACCACCCAGCCGGTT
AACAAACCGCHYGTGCKGTT	MEME-1	NZ_CP009438.1	3133789	3133808	+	2.71287	6.39e-06	0.667	AACCCACCGGTTGGGCCGTT
AACAAACCGCHYGTGCKGTT	MEME-1	NZ_CP009438.1	38026	38045	+	2.64356	6.51e-06	0.675	GATAAAACGTTCGACTTTTT
AACAAACCGCHYGTGCKGTT	MEME-1	NZ_CP009438.1	2179389	2179408	-	2.57426	6.66e-06	0.686	AACAGACCGCTCACCCCGGT
AACAAACCGCHYGTGCKGTT	MEME-1	NZ_CP009438.1	1445231	1445250	-	2.52475	6.77e-06	0.692	AACACCCCGCCTATCCCGTA
WAACAAACCG	MEME-2	NZ_CP009438.1	480197	480206	+	13.1584	6.8e-06	1	TAACAAACGG
AACAAACCGCHYGTGCKGTT	MEME-1	NZ_CP009438.1	5228900	5228919	-	2.42574	6.97e-06	0.706	AACAGACCGATCTTGCCGCC
AACAAACCGCHYGTGCKGTT	MEME-1	NZ_CP009438.1	5886252	5886271	-	2.40594	7.02e-06	0.706	GATCACTCGAACGTGCTGTT
AACAAACCGCHYGTGCKGTT	MEME-1	NZ_CP009438.1	5961404	5961423	-	2.37624	7.08e-06	0.706	GGGGAACCGTCCGTGCAGTT
AACAAACCGCHYGTGCKGTT	MEME-1	NZ_CP009438.1	1872806	1872825	-	2.33663	7.17e-06	0.706	AATCGAACGCGAGTGCGGTT
AACAAACCGCHYGTGCKGTT	MEME-1	NZ_CP009438.1	6810211	6810230	-	2.32673	7.19e-06	0.706	GGCAAACCGGCCGGCCCGTG
AACAAACCGCHYGTGCKGTT	MEME-1	NZ_CP009438.1	3908589	3908608	-	2.29703	7.24e-06	0.706	GAGAAGCCGTACGCCTGGTT
AACAAACCGCHYGTGCKGTT	MEME-1	NZ_CP009438.1	5344465	5344484	+	2.28713	7.26e-06	0.706	GGGAAACCCTCCATGTTCTT
AACAAACCGCHYGTGCKGTT	MEME-1	NZ_CP009438.1	6610145	6610164	+	2.27723	7.27e-06	0.706	GACGAACCGGCAGTCCGGGT
CRTGCGGTTT	MEME-3	NZ_CP009438.1	227664	227673	+	14.6699	7.27e-06	1	TGTGGGGTTT
CRTGCGGTTT	MEME-3	NZ_CP009438.1	269182	269191	-	14.6699	7.27e-06	1	CAAGGGGTTT
CRTGCGGTTT	MEME-3	NZ_CP009438.1	3810855	3810864	-	14.6699	7.27e-06	1	CGTGGTGTTT
CRTGCGGTTT	MEME-3	NZ_CP009438.1	7296500	7296509	-	14.6699	7.27e-06	1	TGTGGGGTTT
CRTGCGGTTT	MEME-3	NZ_CP009438.1	7363707	7363716	-	14.6699	7.27e-06	1	TGTGGGGTTT
AACAAACCGCHYGTGCKGTT	MEME-1	NZ_CP009438.1	3909285	3909304	-	2.21782	7.42e-06	0.713	AACAACCCGAACGACCCGAT
WAACAAACCG	MEME-2	NZ_CP009438.1	4697917	4697926	-	12.5347	7.46e-06	1	GAACAAACCG
AACAAACCGCHYGTGCKGTT	MEME-1	NZ_CP009438.1	6434475	6434494	-	2.18812	7.49e-06	0.713	AAGAAGCCGCGCGAGTCGTT
AACAAACCGCHYGTGCKGTT	MEME-1	NZ_CP009438.1	5818951	5818970	+	2.16832	7.54e-06	0.713	GCGAAACCGGCTGGGTGGTT
AACAAACCGCHYGTGCKGTT	MEME-1	NZ_CP009438.1	2851108	2851127	+	2.15842	7.55e-06	0.713	AGGAAACGGACGTTCCCGTT
WAACAAACCG	MEME-2	NZ_CP009438.1	6039539	6039548	+	12.3069	7.63e-06	1	AAAAAAACCG
WAACAAACCG	MEME-2	NZ_CP009438.1	7288881	7288890	-	12.3069	7.63e-06	1	AAAGAAACCG
AACAAACCGCHYGTGCKGTT	MEME-1	NZ_CP009438.1	424019	424038	-	2.08911	7.7e-06	0.713	GACGACGCGCTCGTGCCGTT
AACAAACCGCHYGTGCKGTT	MEME-1	NZ_CP009438.1	5757510	5757529	-	2.08911	7.7e-06	0.713	GCCTGACCGCTTGTGCCGTT
AACAAACCGCHYGTGCKGTT	MEME-1	NZ_CP009438.1	3067444	3067463	+	2.06931	7.74e-06	0.713	AACGACCCGAACGTCCCGAT
AACAAACCGCHYGTGCKGTT	MEME-1	NZ_CP009438.1	4151660	4151679	-	2.05941	7.76e-06	0.713	GGTAAACGGTCCTGCCGTTT
AACAAACCGCHYGTGCKGTT	MEME-1	NZ_CP009438.1	3007850	3007869	-	2.0495	7.8e-06	0.713	GACAAGCTGCCCATCCGGAT
AACAAACCGCHYGTGCKGTT	MEME-1	NZ_CP009439.1	34708	34727	-	2.0396	7.82e-06	0.713	AAGAAGCCGACCAGGCGGTG
AACAAACCGCHYGTGCKGTT	MEME-1	NZ_CP009438.1	3543934	3543953	+	1.93069	8.06e-06	0.727	AGCATGCCGACCTGCCCGTT
AACAAACCGCHYGTGCKGTT	MEME-1	NZ_CP009438.1	4829090	4829109	-	1.93069	8.06e-06	0.727	AGCATGCCGTCGGTGCCGTT
CRTGCGGTTT	MEME-3	NZ_CP009438.1	213424	213433	+	14.5243	8.13e-06	1	CGAGCGGTTT
CRTGCGGTTT	MEME-3	NZ_CP009438.1	321357	321366	+	14.5243	8.13e-06	1	CGAGCGGTTT
CRTGCGGTTT	MEME-3	NZ_CP009438.1	997225	997234	-	14.5243	8.13e-06	1	CGAGCGGTTT
CRTGCGGTTT	MEME-3	NZ_CP009438.1	997273	997282	-	14.5243	8.13e-06	1	CGAGCGGTTT
CRTGCGGTTT	MEME-3	NZ_CP009438.1	1223778	1223787	+	14.5243	8.13e-06	1	CGAGCGGTTT
CRTGCGGTTT	MEME-3	NZ_CP009438.1	3012542	3012551	-	14.5243	8.13e-06	1	CGAGCGGTTT
CRTGCGGTTT	MEME-3	NZ_CP009438.1	3343912	3343921	-	14.5243	8.13e-06	1	CGAGCGGTTT
CRTGCGGTTT	MEME-3	NZ_CP009438.1	5935650	5935659	-	14.5243	8.13e-06	1	CGAGCGGTTT
CRTGCGGTTT	MEME-3	NZ_CP009438.1	6468182	6468191	-	14.5243	8.13e-06	1	CGAGCGGTTT
CRTGCGGTTT	MEME-3	NZ_CP009438.1	6917016	6917025	-	14.5243	8.13e-06	1	CGAGCGGTTT
AACAAACCGCHYGTGCKGTT	MEME-1	NZ_CP009438.1	287000	287019	-	1.88119	8.18e-06	0.733	GACAAGCCGCACTGCTCGGT
WAACAAACCG	MEME-2	NZ_CP009438.1	1170665	1170674	+	12.2475	8.28e-06	1	CAGTAAACCG
AACAAACCGCHYGTGCKGTT	MEME-1	NZ_CP009438.1	1026741	1026760	+	1.84158	8.29e-06	0.738	GATGAACCGCCGGACCGGTT
AACAAACCGCHYGTGCKGTT	MEME-1	NZ_CP009438.1	3308435	3308454	-	1.78218	8.43e-06	0.74	AACCAGCCGTTCGGCTTCTT
AACAAACCGCHYGTGCKGTT	MEME-1	NZ_CP009438.1	187905	187924	-	1.75248	8.49e-06	0.74	GCCAACGCGATCATGCCGTT
AACAAACCGCHYGTGCKGTT	MEME-1	NZ_CP009438.1	2465743	2465762	+	1.75248	8.49e-06	0.74	ATCACACCGACCGGCAGGTT
AACAAACCGCHYGTGCKGTT	MEME-1	NZ_CP009438.1	3475637	3475656	-	1.75248	8.49e-06	0.74	TACGACCCGCGCTTCCTGTT
CRTGCGGTTT	MEME-3	NZ_CP009438.1	4472315	4472324	-	14.4563	8.51e-06	1	TGTGGTGTTT
AACAAACCGCHYGTGCKGTT	MEME-1	NZ_CP009438.1	5785258	5785277	+	1.72277	8.56e-06	0.741	AACGACCCGAACAGCGTGTT
AACAAACCGCHYGTGCKGTT	MEME-1	NZ_CP009438.1	312732	312751	-	1.65347	8.74e-06	0.749	GGCAGCCGGCTCGTGCTGTT
AACAAACCGCHYGTGCKGTT	MEME-1	NZ_CP009438.1	2601703	2601722	-	1.63366	8.8e-06	0.749	AACATGCCGTACATCCCGCT
AACAAACCGCHYGTGCKGTT	MEME-1	NZ_CP009438.1	6003756	6003775	+	1.63366	8.8e-06	0.749	AACACACCGTCCTGGCAGTC
AACAAACCGCHYGTGCKGTT	MEME-1	NZ_CP009438.1	7232617	7232636	-	1.58416	8.93e-06	0.755	AACAGCGCGCACTTCTCGTT
WAACAAACCG	MEME-2	NZ_CP009439.1	112759	112768	-	12.1584	8.96e-06	1	AAACAAACAG
WAACAAACCG	MEME-2	NZ_CP009439.1	157168	157177	+	12.1584	8.96e-06	1	AAACAAACGG
WAACAAACCG	MEME-2	NZ_CP009438.1	3751367	3751376	-	12.1584	8.96e-06	1	AAACAAAGCG
AACAAACCGCHYGTGCKGTT	MEME-1	NZ_CP009438.1	846888	846907	-	1.52475	9.06e-06	0.755	GGGAGACCGATAATGGGGTT
AACAAACCGCHYGTGCKGTT	MEME-1	NZ_CP009438.1	5914723	5914742	-	1.52475	9.06e-06	0.755	GCCAAGCCGTACTTCCGCTT
AACAAACCGCHYGTGCKGTT	MEME-1	NZ_CP009438.1	65455	65474	-	1.51485	9.1e-06	0.755	GACTAACCATGCGTGCGGGT
AACAAACCGCHYGTGCKGTT	MEME-1	NZ_CP009438.1	780165	780184	+	1.50495	9.12e-06	0.755	AACATGCCGTGTGTCTCCTT
CRTGCGGTTT	MEME-3	NZ_CP009438.1	485126	485135	+	14.3107	9.16e-06	1	TGAGCGGTTT
CRTGCGGTTT	MEME-3	NZ_CP009438.1	935152	935161	-	14.3107	9.16e-06	1	TGAGCGGTTT
CRTGCGGTTT	MEME-3	NZ_CP009438.1	1373284	1373293	-	14.3107	9.16e-06	1	CGAGCTGTTT
CRTGCGGTTT	MEME-3	NZ_CP009438.1	2408393	2408402	+	14.3107	9.16e-06	1	TGAGCGGTTT
CRTGCGGTTT	MEME-3	NZ_CP009438.1	2696272	2696281	-	14.3107	9.16e-06	1	CGAGCTGTTT
CRTGCGGTTT	MEME-3	NZ_CP009438.1	4475425	4475434	-	14.3107	9.16e-06	1	CGAGCTGTTT
CRTGCGGTTT	MEME-3	NZ_CP009438.1	4860159	4860168	+	14.3107	9.16e-06	1	TGAGCGGTTT
CRTGCGGTTT	MEME-3	NZ_CP009438.1	6842997	6843006	-	14.3107	9.16e-06	1	TGAGCGGTTT
AACAAACCGCHYGTGCKGTT	MEME-1	NZ_CP009438.1	3750928	3750947	+	1.44554	9.29e-06	0.759	GTCAAACCGCCCGTCCGGGG
AACAAACCGCHYGTGCKGTT	MEME-1	NZ_CP009438.1	2492048	2492067	+	1.43564	9.32e-06	0.759	GGCAAGCGGTTCGTGCTGAT
AACAAACCGCHYGTGCKGTT	MEME-1	NZ_CP009438.1	6094737	6094756	-	1.43564	9.32e-06	0.759	GGCAAGACGATCGTGCTGTG
AACAAACCGCHYGTGCKGTT	MEME-1	NZ_CP009438.1	7411172	7411191	-	1.41584	9.38e-06	0.76	CAGAAACCACACGTGAGGTT
AACAAACCGCHYGTGCKGTT	MEME-1	NZ_CP009438.1	7304087	7304106	+	1.39604	9.43e-06	0.761	GACAGGCCGAGCGGCCCGTT
CRTGCGGTTT	MEME-3	NZ_CP009438.1	4978092	4978101	+	14.2524	9.48e-06	1	CATGGGGTTA
CRTGCGGTTT	MEME-3	NZ_CP009438.1	6127999	6128008	-	14.2524	9.48e-06	1	CATGGGGTTA
AACAAACCGCHYGTGCKGTT	MEME-1	NZ_CP009438.1	2528475	2528494	-	1.35644	9.53e-06	0.764	GACGAACCGATCTTGTTGCC
AACAAACCGCHYGTGCKGTT	MEME-1	NZ_CP009438.1	3822255	3822274	+	1.32673	9.61e-06	0.766	AGCAGACCCTGGGTGCCGTT
AACAAACCGCHYGTGCKGTT	MEME-1	NZ_CP009438.1	6416683	6416702	-	1.27723	9.74e-06	0.771	GACAAGGCGGGCGTGCCGTT
AACAAACCGCHYGTGCKGTT	MEME-1	NZ_CP009438.1	199961	199980	+	1.25743	9.8e-06	0.771	GGGACACCGGACTTGTTGTT
AACAAACCGCHYGTGCKGTT	MEME-1	NZ_CP009438.1	1507574	1507593	-	1.23762	9.85e-06	0.771	CACATCCCGCTCGGCCGGTT
WAACAAACCG	MEME-2	NZ_CP009438.1	15784	15793	-	12.1188	9.86e-06	1	TATCAAACCG
WAACAAACCG	MEME-2	NZ_CP009438.1	894720	894729	-	12.1188	9.86e-06	1	TCACAAACCG
WAACAAACCG	MEME-2	NZ_CP009438.1	5156113	5156122	-	12.1188	9.86e-06	1	TCACAAACCG
AACAAACCGCHYGTGCKGTT	MEME-1	NZ_CP009438.1	3575132	3575151	+	1.20792	9.95e-06	0.771	GGCAAGCCCACGATCCTGTT
AACAAACCGCHYGTGCKGTT	MEME-1	NZ_CP009438.1	6197576	6197595	-	1.17822	1e-05	0.771	GACAAACGGCTGTTCTCGCT
AACAAACCGCHYGTGCKGTT	MEME-1	NZ_CP009438.1	6725131	6725150	-	1.17822	1e-05	0.771	GGCGAACCGCTCGGCCCGCT
AACAAACCGCHYGTGCKGTT	MEME-1	NZ_CP009438.1	3636006	3636025	-	1.16832	1.01e-05	0.771	GAGAAGCCGCTCATGTCGGT
AACAAACCGCHYGTGCKGTT	MEME-1	NZ_CP009438.1	3044401	3044420	+	1.15842	1.01e-05	0.771	GCCAGACTGCAAATCTGGTT
AACAAACCGCHYGTGCKGTT	MEME-1	NZ_CP009438.1	4979685	4979704	+	1.13861	1.01e-05	0.771	AACAAGATGACCGGGCCGTT
WAACAAACCG	MEME-2	NZ_CP009438.1	832263	832272	+	11.8119	1.02e-05	1	AGGTAAACCG
AACAAACCGCHYGTGCKGTT	MEME-1	NZ_CP009438.1	5729261	5729280	-	1.07921	1.03e-05	0.771	AGCACACCCCACATGCCGTG
AACAAACCGCHYGTGCKGTT	MEME-1	NZ_CP009438.1	231161	231180	-	1.05941	1.04e-05	0.771	AACCAGCCGATCGGCCTGGT
AACAAACCGCHYGTGCKGTT	MEME-1	NZ_CP009438.1	2683285	2683304	-	1.05941	1.04e-05	0.771	AACGACCCGTTCGGCCTGCT
AACAAACCGCHYGTGCKGTT	MEME-1	NZ_CP009438.1	6201577	6201596	+	1.05941	1.04e-05	0.771	AACAACCCGCTCTGGCTGGA
AACAAACCGCHYGTGCKGTT	MEME-1	NZ_CP009438.1	1989774	1989793	+	1.0495	1.04e-05	0.771	CACGAACCGATCTCCTCGTT
AACAAACCGCHYGTGCKGTT	MEME-1	NZ_CP009438.1	755663	755682	-	1.0297	1.05e-05	0.771	GAGGAACCGCGCGTCCTGCT
AACAAACCGCHYGTGCKGTT	MEME-1	NZ_CP009438.1	49544	49563	+	1	1.06e-05	0.771	AACAGTCCGAACATCTCGTC
AACAAACCGCHYGTGCKGTT	MEME-1	NZ_CP009438.1	322480	322499	-	0.980198	1.06e-05	0.771	AGCAGACCGATCGTCGCGTC
AACAAACCGCHYGTGCKGTT	MEME-1	NZ_CP009438.1	209839	209858	+	0.950495	1.07e-05	0.771	AGGAAGCCGATCATGTCGTC
CRTGCGGTTT	MEME-3	NZ_CP009438.1	5201138	5201147	+	14.1068	1.07e-05	1	CGTGCGGTTA
CRTGCGGTTT	MEME-3	NZ_CP009438.1	5297791	5297800	+	14.1068	1.07e-05	1	CGTGCGGTTA
CRTGCGGTTT	MEME-3	NZ_CP009438.1	7275410	7275419	-	14.0971	1.08e-05	1	TGAGCTGTTT
AACAAACCGCHYGTGCKGTT	MEME-1	NZ_CP009438.1	1143401	1143420	-	0.90099	1.08e-05	0.771	AACAGACCGAACAGGCGGAC
AACAAACCGCHYGTGCKGTT	MEME-1	NZ_CP009438.1	1850105	1850124	-	0.90099	1.08e-05	0.771	ATCACACCGATCTTCTCGTA
AACAAACCGCHYGTGCKGTT	MEME-1	NZ_CP009438.1	6108896	6108915	-	0.841584	1.1e-05	0.771	GACGAGCCGCGCGTCGGGTT
AACAAACCGCHYGTGCKGTT	MEME-1	NZ_CP009438.1	7122549	7122568	+	0.841584	1.1e-05	0.771	AACTACCCGCTCAGCCTGGT
AACAAACCGCHYGTGCKGTT	MEME-1	NZ_CP009438.1	3934022	3934041	+	0.821782	1.11e-05	0.771	GGCGAACCGCCCGTCGGTTT
CRTGCGGTTT	MEME-3	NZ_CP009438.1	295494	295503	-	14.0874	1.11e-05	1	CGAGTGGTTT
CRTGCGGTTT	MEME-3	NZ_CP009438.1	2685559	2685568	+	14.0874	1.11e-05	1	CGAGTGGTTT
CRTGCGGTTT	MEME-3	NZ_CP009438.1	3070078	3070087	-	14.0874	1.11e-05	1	CGAGTGGTTT
CRTGCGGTTT	MEME-3	NZ_CP009438.1	6339391	6339400	-	14.0874	1.11e-05	1	CGAGTGGTTT
CRTGCGGTTT	MEME-3	NZ_CP009438.1	7034371	7034380	-	14.0874	1.11e-05	1	CGAGTGGTTT
AACAAACCGCHYGTGCKGTT	MEME-1	NZ_CP009438.1	2391497	2391516	+	0.80198	1.12e-05	0.771	ACCATGCCGATCTGGCGGTT
AACAAACCGCHYGTGCKGTT	MEME-1	NZ_CP009438.1	3517938	3517957	-	0.80198	1.12e-05	0.771	GGCAGAGCGATCGTGTTGAT
AACAAACCGCHYGTGCKGTT	MEME-1	NZ_CP009438.1	4748614	4748633	+	0.762376	1.13e-05	0.771	GCCAGACGGTTCTTGCCGTT
AACAAACCGCHYGTGCKGTT	MEME-1	NZ_CP009438.1	7261841	7261860	+	0.762376	1.13e-05	0.771	AGCACACCGTGCGGCTCGTC
AACAAACCGCHYGTGCKGTT	MEME-1	NZ_CP009438.1	2443344	2443363	-	0.752475	1.13e-05	0.771	AACCAGCCGCCCAGGCGGTA
AACAAACCGCHYGTGCKGTT	MEME-1	NZ_CP009438.1	4160371	4160390	+	0.742574	1.13e-05	0.771	GAGAACCCGCACATCTCCTT
AACAAACCGCHYGTGCKGTT	MEME-1	NZ_CP009438.1	5556936	5556955	-	0.742574	1.13e-05	0.771	ATCGAGCCGATCGGCTTGTT
AACAAACCGCHYGTGCKGTT	MEME-1	NZ_CP009438.1	1422915	1422934	-	0.732673	1.14e-05	0.771	CACCAACAGCGTGGCCGGTT
CRTGCGGTTT	MEME-3	NZ_CP009438.1	5687298	5687307	+	14.0388	1.14e-05	1	CATGGTGTTA
AACAAACCGCHYGTGCKGTT	MEME-1	NZ_CP009438.1	466569	466588	-	0.70297	1.15e-05	0.771	GACACGCCGCAAGCCCGGTT
AACAAACCGCHYGTGCKGTT	MEME-1	NZ_CP009439.1	24615	24634	+	0.673267	1.16e-05	0.771	AGCACACCGGCCGTCCCGTC
AACAAACCGCHYGTGCKGTT	MEME-1	NZ_CP009439.1	57199	57218	-	0.663366	1.16e-05	0.771	AGCAGGACGCTCTTGCCGTT
AACAAACCGCHYGTGCKGTT	MEME-1	NZ_CP009438.1	6805061	6805080	+	0.663366	1.16e-05	0.771	AAGGAACCGCGAATGTCGCT
CRTGCGGTTT	MEME-3	NZ_CP009438.1	5471765	5471774	+	13.9417	1.17e-05	1	CATGCTGTAT
CRTGCGGTTT	MEME-3	NZ_CP009438.1	6621212	6621221	+	13.9417	1.17e-05	1	TATGCGGTAT
CRTGCGGTTT	MEME-3	NZ_CP009438.1	7350859	7350868	-	13.9417	1.17e-05	1	TATGCGGTAT
AACAAACCGCHYGTGCKGTT	MEME-1	NZ_CP009438.1	7054637	7054656	-	0.623762	1.17e-05	0.771	AACATGCCGTACAGGTTGGT
AACAAACCGCHYGTGCKGTT	MEME-1	NZ_CP009438.1	704977	704996	+	0.594059	1.18e-05	0.771	AGCAGGCCGATGATCTCGTT
AACAAACCGCHYGTGCKGTT	MEME-1	NZ_CP009438.1	3393796	3393815	+	0.594059	1.18e-05	0.771	GGTCACCCGCTCGGGCCGTT
AACAAACCGCHYGTGCKGTT	MEME-1	NZ_CP009438.1	4785681	4785700	-	0.594059	1.18e-05	0.771	AGGAACCAGCCCTTGTCGTT
AACAAACCGCHYGTGCKGTT	MEME-1	NZ_CP009438.1	4242237	4242256	-	0.574257	1.19e-05	0.771	ATCAGGCCGACCAGGTTGTT
AACAAACCGCHYGTGCKGTT	MEME-1	NZ_CP009438.1	1072177	1072196	+	0.544554	1.2e-05	0.771	AATAATCCGCCAGTCCCCCT
AACAAACCGCHYGTGCKGTT	MEME-1	NZ_CP009438.1	495344	495363	-	0.514851	1.21e-05	0.771	AACGAACCGCTGCTCCTGGT
AACAAACCGCHYGTGCKGTT	MEME-1	NZ_CP009438.1	585844	585863	+	0.50495	1.21e-05	0.771	AAGAAGCCGATGGTGTTGTA
AACAAACCGCHYGTGCKGTT	MEME-1	NZ_CP009438.1	5969269	5969288	+	0.50495	1.21e-05	0.771	AAGAAGCCGATGGTGTTGTA
AACAAACCGCHYGTGCKGTT	MEME-1	NZ_CP009438.1	4806218	4806237	-	0.485149	1.22e-05	0.771	AACACGCCGTACGGCCTGTC
AACAAACCGCHYGTGCKGTT	MEME-1	NZ_CP009438.1	5548539	5548558	+	0.455446	1.23e-05	0.771	CAGAACACGTTCGTGCTGTT
AACAAACCGCHYGTGCKGTT	MEME-1	NZ_CP009438.1	912779	912798	-	0.445545	1.24e-05	0.771	AACACACCCCGTTCCTCGTT
AACAAACCGCHYGTGCKGTT	MEME-1	NZ_CP009438.1	2036842	2036861	+	0.445545	1.24e-05	0.771	AGCAGACCGGTCAGGCGGTG
AACAAACCGCHYGTGCKGTT	MEME-1	NZ_CP009438.1	4992202	4992221	+	0.445545	1.24e-05	0.771	AGAACACCGACCGTGTCGGT
AACAAACCGCHYGTGCKGTT	MEME-1	NZ_CP009438.1	1519140	1519159	+	0.425743	1.24e-05	0.771	GACAAGCCGCACTTCCTGGC
AACAAACCGCHYGTGCKGTT	MEME-1	NZ_CP009438.1	3201570	3201589	+	0.425743	1.24e-05	0.771	TCGAAACCGGCCGTGCGGTT
AACAAACCGCHYGTGCKGTT	MEME-1	NZ_CP009438.1	11205	11224	-	0.415842	1.24e-05	0.771	AAGAAACGGTCTTGCTCTTT
AACAAACCGCHYGTGCKGTT	MEME-1	NZ_CP009438.1	7441977	7441996	+	0.415842	1.24e-05	0.771	AAGAAACGGTCTTGCTCTTT
AACAAACCGCHYGTGCKGTT	MEME-1	NZ_CP009438.1	2960377	2960396	-	0.405941	1.25e-05	0.771	AGCAACCCGTACGTCACGCT
AACAAACCGCHYGTGCKGTT	MEME-1	NZ_CP009438.1	5363502	5363521	-	0.405941	1.25e-05	0.771	GATATCGCGTACATCCGGTT
WAACAAACCG	MEME-2	NZ_CP009438.1	1536257	1536266	+	11.802	1.25e-05	1	TAACAGACCG
WAACAAACCG	MEME-2	NZ_CP009438.1	2419881	2419890	+	11.802	1.25e-05	1	TAACGAACCG
WAACAAACCG	MEME-2	NZ_CP009438.1	2749701	2749710	+	11.802	1.25e-05	1	TAACAATCCG
WAACAAACCG	MEME-2	NZ_CP009438.1	3803010	3803019	+	11.802	1.25e-05	1	TAACCAACCG
WAACAAACCG	MEME-2	NZ_CP009438.1	4542929	4542938	+	11.802	1.25e-05	1	TAACAACCCG
WAACAAACCG	MEME-2	NZ_CP009438.1	5105931	5105940	-	11.802	1.25e-05	1	TAACAACCCG
WAACAAACCG	MEME-2	NZ_CP009438.1	6832239	6832248	-	11.802	1.25e-05	1	TAACAACCCG
AACAAACCGCHYGTGCKGTT	MEME-1	NZ_CP009438.1	3874768	3874787	+	0.39604	1.25e-05	0.771	AGCAGACCGACTTCCTTGAT
AACAAACCGCHYGTGCKGTT	MEME-1	NZ_CP009438.1	231161	231180	+	0.386139	1.25e-05	0.771	ACCAGGCCGATCGGCTGGTT
CRTGCGGTTT	MEME-3	NZ_CP009438.1	764237	764246	-	13.8932	1.26e-05	1	TGTGCGGTTA
CRTGCGGTTT	MEME-3	NZ_CP009438.1	4789462	4789471	+	13.8932	1.26e-05	1	CAAGCGGTTA
CRTGCGGTTT	MEME-3	NZ_CP009438.1	7412971	7412980	-	13.8932	1.26e-05	1	CGTGCTGTTA
AACAAACCGCHYGTGCKGTT	MEME-1	NZ_CP009438.1	6097906	6097925	+	0.346535	1.27e-05	0.777	AACAAACTGTTGACGCGGTG
AACAAACCGCHYGTGCKGTT	MEME-1	NZ_CP009438.1	7367526	7367545	-	0.326733	1.28e-05	0.777	GACAAAGCGACTATCCCGCC
AACAAACCGCHYGTGCKGTT	MEME-1	NZ_CP009438.1	5947927	5947946	-	0.306931	1.28e-05	0.779	AAAAGACCGGACGCGCGGTT
CRTGCGGTTT	MEME-3	NZ_CP009438.1	295320	295329	-	13.8738	1.29e-05	1	CGAGTTGTTT
CRTGCGGTTT	MEME-3	NZ_CP009438.1	5002357	5002366	+	13.8738	1.29e-05	1	TGAGTGGTTT
CRTGCGGTTT	MEME-3	NZ_CP009438.1	5069918	5069927	-	13.8738	1.29e-05	1	TGAGTGGTTT
CRTGCGGTTT	MEME-3	NZ_CP009438.1	5460238	5460247	+	13.8738	1.29e-05	1	TGAGTGGTTT
CRTGCGGTTT	MEME-3	NZ_CP009438.1	6200139	6200148	+	13.8738	1.29e-05	1	TGAGTGGTTT
AACAAACCGCHYGTGCKGTT	MEME-1	NZ_CP009438.1	3195685	3195704	+	0.277228	1.3e-05	0.783	AACCGGCCGTCCTTCCCGTT
AACAAACCGCHYGTGCKGTT	MEME-1	NZ_CP009438.1	2989355	2989374	-	0.247525	1.31e-05	0.787	GACAAGCCCCTCGTCTCGTA
AACAAACCGCHYGTGCKGTT	MEME-1	NZ_CP009438.1	558069	558088	+	0.227723	1.32e-05	0.789	CGCAAACATCTTTGCCGGTT
AACAAACCGCHYGTGCKGTT	MEME-1	NZ_CP009438.1	100606	100625	-	0.168317	1.33e-05	0.791	GGCAGGCCGAGCAGCCGGTT
AACAAACCGCHYGTGCKGTT	MEME-1	NZ_CP009438.1	1743349	1743368	+	0.158416	1.34e-05	0.791	GACGATCCGAGCGTGCGGCT
AACAAACCGCHYGTGCKGTT	MEME-1	NZ_CP009438.1	1593445	1593464	-	0.148515	1.34e-05	0.791	GGGAAAGGGAAATTCCTGTT
AACAAACCGCHYGTGCKGTT	MEME-1	NZ_CP009438.1	5785258	5785277	-	0.0891089	1.37e-05	0.791	AACACGCTGTTCGGGTCGTT
AACAAACCGCHYGTGCKGTT	MEME-1	NZ_CP009438.1	7099151	7099170	-	0.0891089	1.37e-05	0.791	AGCGGACCGACGGTCTCGTT
WAACAAACCG	MEME-2	NZ_CP009438.1	3754653	3754662	+	11.1188	1.37e-05	1	AATCAAACCG
WAACAAACCG	MEME-2	NZ_CP009438.1	7337536	7337545	-	11.1188	1.37e-05	1	AACCAAACCG
AACAAACCGCHYGTGCKGTT	MEME-1	NZ_CP009438.1	4724704	4724723	+	0.0792079	1.37e-05	0.791	GGCATCCCGATCGTGCTGCT
CRTGCGGTTT	MEME-3	NZ_CP009438.1	804808	804817	+	13.6699	1.38e-05	1	CGTGTGGTTA
CRTGCGGTTT	MEME-3	NZ_CP009438.1	3582340	3582349	+	13.6699	1.38e-05	1	CGTGTGGTTA
AACAAACCGCHYGTGCKGTT	MEME-1	NZ_CP009439.1	65879	65898	-	0.039604	1.39e-05	0.791	AGCCAACCGGTTCGCCCGTT
CRTGCGGTTT	MEME-3	NZ_CP009439.1	23491	23500	-	13.6602	1.39e-05	1	TGAGTTGTTT
AACAAACCGCHYGTGCKGTT	MEME-1	NZ_CP009438.1	2393879	2393898	-	0.019802	1.39e-05	0.791	GACAAGCGGCACAACCCGTT
AACAAACCGCHYGTGCKGTT	MEME-1	NZ_CP009438.1	3746561	3746580	+	0.019802	1.39e-05	0.791	GGTAAGCCGAGCGGGCGGAT
AACAAACCGCHYGTGCKGTT	MEME-1	NZ_CP009438.1	1956400	1956419	+	-0.019802	1.41e-05	0.791	GTCGAACCGACCGGGATGTT
AACAAACCGCHYGTGCKGTT	MEME-1	NZ_CP009438.1	2372453	2372472	+	-0.019802	1.41e-05	0.791	AACGAACACCCAAGGCCGTT
AACAAACCGCHYGTGCKGTT	MEME-1	NZ_CP009438.1	3963429	3963448	-	-0.029703	1.41e-05	0.791	GGCAACCCGTACGTCGTGGT
AACAAACCGCHYGTGCKGTT	MEME-1	NZ_CP009438.1	2226191	2226210	+	-0.049505	1.42e-05	0.791	AGGAAGCCGAACAGCCAGTT
AACAAACCGCHYGTGCKGTT	MEME-1	NZ_CP009438.1	4517023	4517042	+	-0.049505	1.42e-05	0.791	GGCATACCGTTGACCTGGTT
AACAAACCGCHYGTGCKGTT	MEME-1	NZ_CP009438.1	1625429	1625448	+	-0.0594059	1.42e-05	0.791	AGGAAGCCGTGTTCCTTGTT
AACAAACCGCHYGTGCKGTT	MEME-1	NZ_CP009438.1	7102483	7102502	+	-0.0594059	1.42e-05	0.791	AACAGCCCGAGGTGGCGGTT
AACAAACCGCHYGTGCKGTT	MEME-1	NZ_CP009438.1	2045861	2045880	+	-0.0891089	1.43e-05	0.791	AACATCCGGCCGGTGCGGTT
AACAAACCGCHYGTGCKGTT	MEME-1	NZ_CP009438.1	6647428	6647447	-	-0.0891089	1.43e-05	0.791	AGCGGGCCGCCAGTCTTGTT
AACAAACCGCHYGTGCKGTT	MEME-1	NZ_CP009438.1	3461782	3461801	-	-0.128713	1.45e-05	0.791	GGCTGACGGATCGTCCGGTT
AACAAACCGCHYGTGCKGTT	MEME-1	NZ_CP009438.1	4465085	4465104	+	-0.128713	1.45e-05	0.791	GGCAACGCGTTCGTCCGGCT
AACAAACCGCHYGTGCKGTT	MEME-1	NZ_CP009438.1	6498664	6498683	-	-0.148515	1.46e-05	0.791	GACGAGCCGCTATACCGGTT
AACAAACCGCHYGTGCKGTT	MEME-1	NZ_CP009438.1	6749806	6749825	+	-0.148515	1.46e-05	0.791	GGCAACCTGCACGTGGCGTT
AACAAACCGCHYGTGCKGTT	MEME-1	NZ_CP009438.1	1246723	1246742	+	-0.158416	1.46e-05	0.791	GATGAACCGTCCGCGTGGGT
AACAAACCGCHYGTGCKGTT	MEME-1	NZ_CP009438.1	1925877	1925896	-	-0.158416	1.46e-05	0.791	GATGAGCCGTACGTCCTGGT
AACAAACCGCHYGTGCKGTT	MEME-1	NZ_CP009438.1	2363982	2364001	-	-0.158416	1.46e-05	0.791	CACCAACCGCCCGTATAGTT
AACAAACCGCHYGTGCKGTT	MEME-1	NZ_CP009438.1	3228262	3228281	-	-0.158416	1.46e-05	0.791	GACAGGCCGACCATCTGGAT
AACAAACCGCHYGTGCKGTT	MEME-1	NZ_CP009438.1	6288769	6288788	+	-0.188119	1.47e-05	0.791	GACGAACCGGTCTGGCTGTG
AACAAACCGCHYGTGCKGTT	MEME-1	NZ_CP009438.1	2341668	2341687	-	-0.207921	1.48e-05	0.791	GACCATCCGCCCGTGCCGGT
AACAAACCGCHYGTGCKGTT	MEME-1	NZ_CP009438.1	3836870	3836889	+	-0.207921	1.48e-05	0.791	AGCGCACCGCCCGTGCCGTC
AACAAACCGCHYGTGCKGTT	MEME-1	NZ_CP009438.1	5669869	5669888	+	-0.207921	1.48e-05	0.791	AGCAGACCGCCCGTGCCGAA
AACAAACCGCHYGTGCKGTT	MEME-1	NZ_CP009438.1	7208353	7208372	-	-0.207921	1.48e-05	0.791	GACACACCGGTCCTGATGTT
AACAAACCGCHYGTGCKGTT	MEME-1	NZ_CP009438.1	1672409	1672428	-	-0.217822	1.49e-05	0.791	AAGAACGCGATCGTGCGGGT
AACAAACCGCHYGTGCKGTT	MEME-1	NZ_CP009438.1	2063053	2063072	-	-0.227723	1.49e-05	0.791	GGCGTGCCGCTTGTCCGGTT
AACAAACCGCHYGTGCKGTT	MEME-1	NZ_CP009438.1	4755703	4755722	+	-0.277228	1.51e-05	0.8	ACCACACCGCAAGGCCGGCT
CRTGCGGTTT	MEME-3	NZ_CP009438.1	1347562	1347571	+	13.3107	1.52e-05	1	CGAGGGGTTT
CRTGCGGTTT	MEME-3	NZ_CP009438.1	3211568	3211577	+	13.3107	1.52e-05	1	CGAGGGGTTT
CRTGCGGTTT	MEME-3	NZ_CP009438.1	5375412	5375421	+	13.3107	1.52e-05	1	CGAGGGGTTT
CRTGCGGTTT	MEME-3	NZ_CP009438.1	6471485	6471494	+	13.3107	1.52e-05	1	CGAGGGGTTT
CRTGCGGTTT	MEME-3	NZ_CP009438.1	7019254	7019263	-	13.3107	1.52e-05	1	CGAGGGGTTT
CRTGCGGTTT	MEME-3	NZ_CP009438.1	7416584	7416593	-	13.3107	1.52e-05	1	CGAGGGGTTT
AACAAACCGCHYGTGCKGTT	MEME-1	NZ_CP009438.1	4643150	4643169	-	-0.326733	1.53e-05	0.802	AACGAACCGCGCACCCCGTC
AACAAACCGCHYGTGCKGTT	MEME-1	NZ_CP009438.1	6052732	6052751	+	-0.326733	1.53e-05	0.802	GACCATCCGGACGGGTGGTT
AACAAACCGCHYGTGCKGTT	MEME-1	NZ_CP009438.1	1582568	1582587	-	-0.336634	1.54e-05	0.802	AAGAAGCCGTACGGGTCGTA
AACAAACCGCHYGTGCKGTT	MEME-1	NZ_CP009438.1	5276666	5276685	-	-0.336634	1.54e-05	0.802	AACAAACCGATAGGATCGCC
CRTGCGGTTT	MEME-3	NZ_CP009438.1	3713956	3713965	+	13.2427	1.54e-05	1	TAAGTGGTTA
AACAAACCGCHYGTGCKGTT	MEME-1	NZ_CP009439.1	37752	37771	+	-0.366337	1.55e-05	0.805	AGCAAGCCGCAATACCTGTC
AACAAACCGCHYGTGCKGTT	MEME-1	NZ_CP009438.1	5068370	5068389	+	-0.386139	1.56e-05	0.805	ACGAAACCGTCCGGGTCGTC
AACAAACCGCHYGTGCKGTT	MEME-1	NZ_CP009438.1	121659	121678	-	-0.425743	1.57e-05	0.805	AGCACACCGTCCGTGCCGAC
AACAAACCGCHYGTGCKGTT	MEME-1	NZ_CP009438.1	5808958	5808977	-	-0.435644	1.58e-05	0.805	AACAAAAAGAACGTCCTTTA
AACAAACCGCHYGTGCKGTT	MEME-1	NZ_CP009438.1	3360230	3360249	-	-0.445545	1.58e-05	0.805	AACAAACGGGGCGTACGGTG
AACAAACCGCHYGTGCKGTT	MEME-1	NZ_CP009438.1	951998	952017	-	-0.475248	1.59e-05	0.805	GACCACCCGCGCGTCCTGCT
AACAAACCGCHYGTGCKGTT	MEME-1	NZ_CP009438.1	1247945	1247964	+	-0.475248	1.59e-05	0.805	AAGAAGCCGCGCGGCCGGGT
WAACAAACCG	MEME-2	NZ_CP009438.1	31627	31636	-	10.802	1.6e-05	1	AAACAAGCCG
WAACAAACCG	MEME-2	NZ_CP009439.1	149872	149881	-	10.802	1.6e-05	1	AAACGAACCG
WAACAAACCG	MEME-2	NZ_CP009438.1	237495	237504	+	10.802	1.6e-05	1	AAACAACCCG
WAACAAACCG	MEME-2	NZ_CP009438.1	624792	624801	+	10.802	1.6e-05	1	AAACGAACCG
WAACAAACCG	MEME-2	NZ_CP009438.1	2530848	2530857	+	10.802	1.6e-05	1	AAACACACCG
WAACAAACCG	MEME-2	NZ_CP009438.1	2676259	2676268	-	10.802	1.6e-05	1	AAACAAGCCG
WAACAAACCG	MEME-2	NZ_CP009438.1	3756886	3756895	+	10.802	1.6e-05	1	AAACAATCCG
WAACAAACCG	MEME-2	NZ_CP009438.1	3770344	3770353	+	10.802	1.6e-05	1	AAACACACCG
WAACAAACCG	MEME-2	NZ_CP009438.1	4504549	4504558	+	10.802	1.6e-05	1	AAACATACCG
WAACAAACCG	MEME-2	NZ_CP009438.1	4643161	4643170	-	10.802	1.6e-05	1	AAACGAACCG
WAACAAACCG	MEME-2	NZ_CP009438.1	4817676	4817685	+	10.802	1.6e-05	1	AAACAAGCCG
WAACAAACCG	MEME-2	NZ_CP009438.1	5308339	5308348	-	10.802	1.6e-05	1	AAACAGACCG
WAACAAACCG	MEME-2	NZ_CP009438.1	6369419	6369428	+	10.802	1.6e-05	1	AAACAGACCG
WAACAAACCG	MEME-2	NZ_CP009438.1	7395225	7395234	-	10.802	1.6e-05	1	AAACAAGCCG
AACAAACCGCHYGTGCKGTT	MEME-1	NZ_CP009438.1	4945871	4945890	+	-0.49505	1.61e-05	0.805	AGGAAGCCGAACGGGCGGTC
AACAAACCGCHYGTGCKGTT	MEME-1	NZ_CP009438.1	5248344	5248363	-	-0.49505	1.61e-05	0.805	GACGAACGTCACTGGCGGTT
AACAAACCGCHYGTGCKGTT	MEME-1	NZ_CP009438.1	6906956	6906975	-	-0.49505	1.61e-05	0.805	GACATACCGTCCGGTCGGTC
AACAAACCGCHYGTGCKGTT	MEME-1	NZ_CP009438.1	1104788	1104807	+	-0.514851	1.61e-05	0.805	GGCACACCGCGCGGGCCGTA
AACAAACCGCHYGTGCKGTT	MEME-1	NZ_CP009438.1	3166733	3166752	-	-0.514851	1.61e-05	0.805	GGCAGACCGCGCGGGCCGGT
AACAAACCGCHYGTGCKGTT	MEME-1	NZ_CP009438.1	5152828	5152847	+	-0.514851	1.61e-05	0.805	ACCACACCGGAGGTCTGGTT
AACAAACCGCHYGTGCKGTT	MEME-1	NZ_CP009438.1	6399750	6399769	+	-0.524752	1.62e-05	0.805	GGCAACCCGGCACTGCCGTT
AACAAACCGCHYGTGCKGTT	MEME-1	NZ_CP009438.1	2589254	2589273	-	-0.544554	1.63e-05	0.805	GGCGAACAGCTCGTCTGGGT
AACAAACCGCHYGTGCKGTT	MEME-1	NZ_CP009438.1	4924695	4924714	+	-0.544554	1.63e-05	0.805	GACAACCCGTTCGACCCGGT
AACAAACCGCHYGTGCKGTT	MEME-1	NZ_CP009438.1	83368	83387	-	-0.574257	1.64e-05	0.805	AACAAACTGCACGAGCGCCT
AACAAACCGCHYGTGCKGTT	MEME-1	NZ_CP009438.1	5632076	5632095	+	-0.574257	1.64e-05	0.805	AACAACCTGACCGTGCAGGT
AACAAACCGCHYGTGCKGTT	MEME-1	NZ_CP009438.1	1770482	1770501	-	-0.584158	1.64e-05	0.805	AACATCCCGCTGATGCTGGT
AACAAACCGCHYGTGCKGTT	MEME-1	NZ_CP009438.1	1146704	1146723	-	-0.594059	1.65e-05	0.805	ACCAATCCGACCCGCCCGTT
AACAAACCGCHYGTGCKGTT	MEME-1	NZ_CP009438.1	2139165	2139184	-	-0.653465	1.67e-05	0.815	AACAAACGGCCGATCTTCCT
AACAAACCGCHYGTGCKGTT	MEME-1	NZ_CP009438.1	881443	881462	-	-0.673267	1.68e-05	0.817	AACAAAGCGACTTCTCTGCT
AACAAACCGCHYGTGCKGTT	MEME-1	NZ_CP009439.1	48555	48574	-	-0.70297	1.7e-05	0.819	GACGAACGGTTCGGGTGGTG
AACAAACCGCHYGTGCKGTT	MEME-1	NZ_CP009438.1	6062852	6062871	+	-0.712871	1.71e-05	0.819	AGCAGACCGTCCACGCCGTC
AACAAACCGCHYGTGCKGTT	MEME-1	NZ_CP009438.1	7027785	7027804	+	-0.712871	1.71e-05	0.819	GGCAACGCGACCGTCCTGCT
CRTGCGGTTT	MEME-3	NZ_CP009439.1	113858	113867	-	13.1456	1.71e-05	1	CATGCGGTTC
CRTGCGGTTT	MEME-3	NZ_CP009438.1	158157	158166	-	13.1456	1.71e-05	1	CATGCGGTTC
CRTGCGGTTT	MEME-3	NZ_CP009438.1	427689	427698	+	13.1456	1.71e-05	1	CATGCGGTTG
CRTGCGGTTT	MEME-3	NZ_CP009438.1	600958	600967	-	13.1456	1.71e-05	1	CATGCGGTTC
CRTGCGGTTT	MEME-3	NZ_CP009438.1	727894	727903	+	13.1456	1.71e-05	1	CATGCGGTTG
CRTGCGGTTT	MEME-3	NZ_CP009438.1	738539	738548	-	13.1456	1.71e-05	1	CATGCGGTTC
CRTGCGGTTT	MEME-3	NZ_CP009438.1	981753	981762	-	13.1456	1.71e-05	1	CATGCGGTTC
CRTGCGGTTT	MEME-3	NZ_CP009438.1	1157544	1157553	+	13.1456	1.71e-05	1	CATGCGGTTC
CRTGCGGTTT	MEME-3	NZ_CP009438.1	1364593	1364602	+	13.1456	1.71e-05	1	CATGCGGTTG
CRTGCGGTTT	MEME-3	NZ_CP009438.1	1435508	1435517	-	13.1456	1.71e-05	1	CATGCGGTTC
CRTGCGGTTT	MEME-3	NZ_CP009438.1	1463848	1463857	+	13.1456	1.71e-05	1	CATGCGGTTG
CRTGCGGTTT	MEME-3	NZ_CP009438.1	1532524	1532533	+	13.1456	1.71e-05	1	CATGCGGTTG
CRTGCGGTTT	MEME-3	NZ_CP009438.1	1969124	1969133	+	13.1456	1.71e-05	1	CATGCGGTTC
CRTGCGGTTT	MEME-3	NZ_CP009438.1	2070267	2070276	+	13.1456	1.71e-05	1	CATGCGGTTC
CRTGCGGTTT	MEME-3	NZ_CP009438.1	2587097	2587106	+	13.1456	1.71e-05	1	CATGCGGTTC
CRTGCGGTTT	MEME-3	NZ_CP009438.1	2864627	2864636	-	13.1456	1.71e-05	1	CATGCGGTTG
CRTGCGGTTT	MEME-3	NZ_CP009438.1	2969131	2969140	+	13.1456	1.71e-05	1	CATGCGGTTC
CRTGCGGTTT	MEME-3	NZ_CP009438.1	3652462	3652471	+	13.1456	1.71e-05	1	CATGCGGTTC
CRTGCGGTTT	MEME-3	NZ_CP009438.1	3850892	3850901	-	13.1456	1.71e-05	1	CATGCGGTTG
CRTGCGGTTT	MEME-3	NZ_CP009438.1	4314129	4314138	-	13.1456	1.71e-05	1	CATGCGGTTG
CRTGCGGTTT	MEME-3	NZ_CP009438.1	4483227	4483236	+	13.1456	1.71e-05	1	CATGCGGTTC
CRTGCGGTTT	MEME-3	NZ_CP009438.1	4571529	4571538	+	13.1456	1.71e-05	1	CATGCGGTTG
CRTGCGGTTT	MEME-3	NZ_CP009438.1	4913592	4913601	-	13.1456	1.71e-05	1	CATGCGGTTC
CRTGCGGTTT	MEME-3	NZ_CP009438.1	5108776	5108785	+	13.1456	1.71e-05	1	CATGCGGTTC
CRTGCGGTTT	MEME-3	NZ_CP009438.1	5169045	5169054	-	13.1456	1.71e-05	1	CATGCGGTTG
CRTGCGGTTT	MEME-3	NZ_CP009438.1	5225526	5225535	-	13.1456	1.71e-05	1	CATGCGGTTC
CRTGCGGTTT	MEME-3	NZ_CP009438.1	5249231	5249240	-	13.1456	1.71e-05	1	CATGCGGTTG
CRTGCGGTTT	MEME-3	NZ_CP009438.1	5517399	5517408	-	13.1456	1.71e-05	1	CATGCGGTTG
CRTGCGGTTT	MEME-3	NZ_CP009438.1	5585151	5585160	-	13.1456	1.71e-05	1	CATGCGGTTC
CRTGCGGTTT	MEME-3	NZ_CP009438.1	5654155	5654164	+	13.1456	1.71e-05	1	CATGCGGTTG
CRTGCGGTTT	MEME-3	NZ_CP009438.1	5715886	5715895	-	13.1456	1.71e-05	1	CATGCGGTTG
CRTGCGGTTT	MEME-3	NZ_CP009438.1	5725938	5725947	+	13.1456	1.71e-05	1	CATGCGGTTG
CRTGCGGTTT	MEME-3	NZ_CP009438.1	6188951	6188960	-	13.1456	1.71e-05	1	CATGCGGTTC
CRTGCGGTTT	MEME-3	NZ_CP009438.1	6243002	6243011	-	13.1456	1.71e-05	1	CATGCGGTTC
CRTGCGGTTT	MEME-3	NZ_CP009438.1	6261874	6261883	-	13.1456	1.71e-05	1	CATGCGGTTC
CRTGCGGTTT	MEME-3	NZ_CP009438.1	6381227	6381236	-	13.1456	1.71e-05	1	CATGCGGTTC
CRTGCGGTTT	MEME-3	NZ_CP009438.1	6666711	6666720	-	13.1456	1.71e-05	1	CATGCGGTTG
CRTGCGGTTT	MEME-3	NZ_CP009438.1	6723005	6723014	-	13.1456	1.71e-05	1	CATGCGGTTC
CRTGCGGTTT	MEME-3	NZ_CP009438.1	7042493	7042502	-	13.1456	1.71e-05	1	CATGCGGTTC
CRTGCGGTTT	MEME-3	NZ_CP009438.1	7152399	7152408	+	13.1456	1.71e-05	1	CATGCGGTTC
CRTGCGGTTT	MEME-3	NZ_CP009438.1	7251419	7251428	-	13.1456	1.71e-05	1	CATGCGGTTC
AACAAACCGCHYGTGCKGTT	MEME-1	NZ_CP009438.1	1088279	1088298	+	-0.722772	1.71e-05	0.819	GACCGACCGCAATCCCGGTT
AACAAACCGCHYGTGCKGTT	MEME-1	NZ_CP009438.1	631071	631090	+	-0.762376	1.73e-05	0.819	GACACGCCGTACTTGTCCTT
AACAAACCGCHYGTGCKGTT	MEME-1	NZ_CP009438.1	5442125	5442144	+	-0.762376	1.73e-05	0.819	AGCGAACCGATCCGCCGGAT
AACAAACCGCHYGTGCKGTT	MEME-1	NZ_CP009438.1	7317754	7317773	+	-0.762376	1.73e-05	0.819	ACCACACCGTCAAGACCGTT
AACAAACCGCHYGTGCKGTT	MEME-1	NZ_CP009438.1	324773	324792	+	-0.782178	1.74e-05	0.819	AACAGGCCGCTGGTGTTGCT
AACAAACCGCHYGTGCKGTT	MEME-1	NZ_CP009438.1	3216105	3216124	+	-0.792079	1.74e-05	0.819	AGCAGCGCGCCCGGGCGGTT
AACAAACCGCHYGTGCKGTT	MEME-1	NZ_CP009438.1	4579213	4579232	+	-0.792079	1.74e-05	0.819	AACAGCCCGGTTGACCGGTT
AACAAACCGCHYGTGCKGTT	MEME-1	NZ_CP009438.1	7093433	7093452	+	-0.80198	1.75e-05	0.819	AACACATCGATCATGCGCTC
AACAAACCGCHYGTGCKGTT	MEME-1	NZ_CP009438.1	6327453	6327472	+	-0.831683	1.76e-05	0.822	GTCGAACCGTCCTTCTGGCT
AACAAACCGCHYGTGCKGTT	MEME-1	NZ_CP009438.1	1906232	1906251	-	-0.851485	1.77e-05	0.822	GACAATCCGCTCGGGCTGCC
AACAAACCGCHYGTGCKGTT	MEME-1	NZ_CP009438.1	6077464	6077483	-	-0.851485	1.77e-05	0.822	GAACAGCCGCCAGTCCCGTT
CRTGCGGTTT	MEME-3	NZ_CP009438.1	2434614	2434623	+	13.0971	1.77e-05	1	TGAGGGGTTT
CRTGCGGTTT	MEME-3	NZ_CP009438.1	2457469	2457478	+	13.0971	1.77e-05	1	TGAGGGGTTT
CRTGCGGTTT	MEME-3	NZ_CP009438.1	4736433	4736442	-	13.0971	1.77e-05	1	CGAGGTGTTT
CRTGCGGTTT	MEME-3	NZ_CP009438.1	5230966	5230975	+	13.0971	1.77e-05	1	TGAGGGGTTT
CRTGCGGTTT	MEME-3	NZ_CP009438.1	6244240	6244249	-	13.0971	1.77e-05	1	CGAGGTGTTT
CRTGCGGTTT	MEME-3	NZ_CP009438.1	6319305	6319314	-	13.0971	1.77e-05	1	CGAGGTGTTT
AACAAACCGCHYGTGCKGTT	MEME-1	NZ_CP009438.1	2104104	2104123	-	-0.861386	1.78e-05	0.822	GGCACCCCGACCGTGCTGCT
AACAAACCGCHYGTGCKGTT	MEME-1	NZ_CP009438.1	4559371	4559390	+	-0.871287	1.78e-05	0.822	AAGAACCTGCTCGTGGCGTT
AACAAACCGCHYGTGCKGTT	MEME-1	NZ_CP009438.1	7398566	7398585	+	-0.910891	1.8e-05	0.822	GACAACCCGCTGTGGTGGTG
CRTGCGGTTT	MEME-3	NZ_CP009438.1	1397802	1397811	-	12.9417	1.81e-05	1	CATGGGGTAT
CRTGCGGTTT	MEME-3	NZ_CP009438.1	6555510	6555519	-	12.9417	1.81e-05	1	CATGGGGTAT
AACAAACCGCHYGTGCKGTT	MEME-1	NZ_CP009438.1	4771346	4771365	-	-0.920792	1.81e-05	0.822	AACGAGGCGATCAGCCCGTT
AACAAACCGCHYGTGCKGTT	MEME-1	NZ_CP009438.1	2372457	2372476	-	-0.940594	1.82e-05	0.822	GATGAACGGCCTTGGGTGTT
WAACAAACCG	MEME-2	NZ_CP009438.1	93798	93807	+	10.703	1.83e-05	1	CGGCAAACCG
WAACAAACCG	MEME-2	NZ_CP009438.1	1516369	1516378	+	10.703	1.83e-05	1	CGGCAAACCG
WAACAAACCG	MEME-2	NZ_CP009438.1	1749806	1749815	-	10.703	1.83e-05	1	CGGCAAACCG
WAACAAACCG	MEME-2	NZ_CP009438.1	2971725	2971734	-	10.703	1.83e-05	1	CGGCAAACCG
WAACAAACCG	MEME-2	NZ_CP009438.1	2981132	2981141	+	10.703	1.83e-05	1	CGGCAAACCG
WAACAAACCG	MEME-2	NZ_CP009438.1	3087025	3087034	-	10.703	1.83e-05	1	CGGCAAACCG
WAACAAACCG	MEME-2	NZ_CP009438.1	3143144	3143153	+	10.703	1.83e-05	1	CGGCAAACCG
WAACAAACCG	MEME-2	NZ_CP009438.1	3924157	3924166	+	10.703	1.83e-05	1	CGGCAAACCG
WAACAAACCG	MEME-2	NZ_CP009438.1	6259008	6259017	-	10.703	1.83e-05	1	CGGCAAACCG
WAACAAACCG	MEME-2	NZ_CP009438.1	6513015	6513024	+	10.703	1.83e-05	1	CGGCAAACCG
WAACAAACCG	MEME-2	NZ_CP009438.1	6893766	6893775	+	10.703	1.83e-05	1	CGGCAAACCG
WAACAAACCG	MEME-2	NZ_CP009438.1	7275124	7275133	+	10.703	1.83e-05	1	CGGCAAACCG
AACAAACCGCHYGTGCKGTT	MEME-1	NZ_CP009438.1	4026557	4026576	+	-0.970297	1.83e-05	0.822	GGTAGACCGCGCGGCCGGTG
AACAAACCGCHYGTGCKGTT	MEME-1	NZ_CP009438.1	3855025	3855044	-	-0.990099	1.84e-05	0.822	AACACGCCGTTCGTGCAGCT
AACAAACCGCHYGTGCKGTT	MEME-1	NZ_CP009438.1	2164929	2164948	+	-1.0198	1.85e-05	0.822	GACGATCCGCTTGGCCTGCT
AACAAACCGCHYGTGCKGTT	MEME-1	NZ_CP009438.1	5557931	5557950	+	-1.0198	1.85e-05	0.822	GGCGAACCCGGTGTGCCGTT
AACAAACCGCHYGTGCKGTT	MEME-1	NZ_CP009438.1	239425	239444	+	-1.0396	1.86e-05	0.822	CACGACCCGGCCGTGCTGTT
AACAAACCGCHYGTGCKGTT	MEME-1	NZ_CP009438.1	5237104	5237123	-	-1.05941	1.87e-05	0.822	AGGAGACCACTGATGCTGTT
AACAAACCGCHYGTGCKGTT	MEME-1	NZ_CP009438.1	6163739	6163758	+	-1.05941	1.87e-05	0.822	AGCATGCCGTCCGTGTCGGT
AACAAACCGCHYGTGCKGTT	MEME-1	NZ_CP009438.1	3038338	3038357	-	-1.06931	1.88e-05	0.822	GGCAGTCCGTCCGCGCGGTT
AACAAACCGCHYGTGCKGTT	MEME-1	NZ_CP009438.1	4887352	4887371	+	-1.06931	1.88e-05	0.822	GACCTACCGAAACGGCGGTT
WAACAAACCG	MEME-2	NZ_CP009438.1	4579228	4579237	-	10.3267	1.89e-05	1	TCATAAACCG
AACAAACCGCHYGTGCKGTT	MEME-1	NZ_CP009438.1	2526108	2526127	-	-1.09901	1.9e-05	0.822	TACGAACCGGACTTGCGCTT
AACAAACCGCHYGTGCKGTT	MEME-1	NZ_CP009438.1	4945843	4945862	+	-1.12871	1.92e-05	0.822	GACGAGCCGCGTGTGCCGGT
AACAAACCGCHYGTGCKGTT	MEME-1	NZ_CP009438.1	7329907	7329926	+	-1.12871	1.92e-05	0.822	AGCAGGCCGACCTTGTCCTT
AACAAACCGCHYGTGCKGTT	MEME-1	NZ_CP009438.1	6258997	6259016	-	-1.13861	1.92e-05	0.822	GGCAAACCGTTATCGCGCCT
AACAAACCGCHYGTGCKGTT	MEME-1	NZ_CP009438.1	7188339	7188358	-	-1.13861	1.92e-05	0.822	GGCACACCGAACATCCGCAT
AACAAACCGCHYGTGCKGTT	MEME-1	NZ_CP009438.1	1701777	1701796	-	-1.16832	1.93e-05	0.822	AACAACGCGCTTGCCCTGCT
CRTGCGGTTT	MEME-3	NZ_CP009438.1	8677	8686	+	12.932	1.94e-05	1	CATGCTGTTC
CRTGCGGTTT	MEME-3	NZ_CP009438.1	418850	418859	+	12.932	1.94e-05	1	CATGCTGTTC
CRTGCGGTTT	MEME-3	NZ_CP009438.1	419451	419460	+	12.932	1.94e-05	1	CATGCTGTTC
CRTGCGGTTT	MEME-3	NZ_CP009438.1	875825	875834	-	12.932	1.94e-05	1	CATGCTGTTC
CRTGCGGTTT	MEME-3	NZ_CP009438.1	1097887	1097896	+	12.932	1.94e-05	1	CATGCTGTTC
CRTGCGGTTT	MEME-3	NZ_CP009438.1	1432171	1432180	-	12.932	1.94e-05	1	TATGCGGTTG
CRTGCGGTTT	MEME-3	NZ_CP009438.1	1608143	1608152	-	12.932	1.94e-05	1	CATGCTGTTC
CRTGCGGTTT	MEME-3	NZ_CP009438.1	1638541	1638550	-	12.932	1.94e-05	1	CATGCTGTTC
CRTGCGGTTT	MEME-3	NZ_CP009438.1	2345968	2345977	-	12.932	1.94e-05	1	CATGCTGTTC
CRTGCGGTTT	MEME-3	NZ_CP009438.1	2564695	2564704	+	12.932	1.94e-05	1	CATGCTGTTC
CRTGCGGTTT	MEME-3	NZ_CP009438.1	2746356	2746365	-	12.932	1.94e-05	1	CATGCTGTTC
CRTGCGGTTT	MEME-3	NZ_CP009438.1	2889189	2889198	-	12.932	1.94e-05	1	CATGCTGTTC
CRTGCGGTTT	MEME-3	NZ_CP009438.1	2965972	2965981	+	12.932	1.94e-05	1	CATGCTGTTC
CRTGCGGTTT	MEME-3	NZ_CP009438.1	3177523	3177532	+	12.932	1.94e-05	1	CATGCTGTTG
CRTGCGGTTT	MEME-3	NZ_CP009438.1	3210801	3210810	-	12.932	1.94e-05	1	CATGCTGTTC
CRTGCGGTTT	MEME-3	NZ_CP009438.1	3498353	3498362	+	12.932	1.94e-05	1	CATGCTGTTC
CRTGCGGTTT	MEME-3	NZ_CP009438.1	3539618	3539627	+	12.932	1.94e-05	1	TATGCGGTTG
CRTGCGGTTT	MEME-3	NZ_CP009438.1	4001392	4001401	-	12.932	1.94e-05	1	CATGCTGTTC
CRTGCGGTTT	MEME-3	NZ_CP009438.1	4378861	4378870	+	12.932	1.94e-05	1	CATGCTGTTC
CRTGCGGTTT	MEME-3	NZ_CP009438.1	5023755	5023764	-	12.932	1.94e-05	1	CATGCTGTTC
CRTGCGGTTT	MEME-3	NZ_CP009438.1	5326894	5326903	-	12.932	1.94e-05	1	CATGCTGTTC
CRTGCGGTTT	MEME-3	NZ_CP009438.1	5814463	5814472	+	12.932	1.94e-05	1	CATGCTGTTC
CRTGCGGTTT	MEME-3	NZ_CP009438.1	5976501	5976510	+	12.932	1.94e-05	1	CATGCTGTTC
CRTGCGGTTT	MEME-3	NZ_CP009438.1	5981592	5981601	-	12.932	1.94e-05	1	CATGCTGTTC
CRTGCGGTTT	MEME-3	NZ_CP009438.1	5993923	5993932	-	12.932	1.94e-05	1	CATGCTGTTC
CRTGCGGTTT	MEME-3	NZ_CP009438.1	6622893	6622902	+	12.932	1.94e-05	1	CATGCTGTTG
CRTGCGGTTT	MEME-3	NZ_CP009438.1	6682396	6682405	-	12.932	1.94e-05	1	CATGCTGTTC
CRTGCGGTTT	MEME-3	NZ_CP009438.1	7125989	7125998	+	12.932	1.94e-05	1	CATGCTGTTC
CRTGCGGTTT	MEME-3	NZ_CP009438.1	7366505	7366514	-	12.932	1.94e-05	1	CATGCTGTTC
CRTGCGGTTT	MEME-3	NZ_CP009438.1	7444515	7444524	-	12.932	1.94e-05	1	CATGCTGTTC
AACAAACCGCHYGTGCKGTT	MEME-1	NZ_CP009438.1	4331252	4331271	-	-1.17822	1.94e-05	0.822	AAAACACCCCATATCCGGTC
AACAAACCGCHYGTGCKGTT	MEME-1	NZ_CP009438.1	4806218	4806237	+	-1.17822	1.94e-05	0.822	GACAGGCCGTACGGCGTGTT
AACAAACCGCHYGTGCKGTT	MEME-1	NZ_CP009438.1	5375405	5375424	-	-1.18812	1.94e-05	0.822	AAAAAACCCCTCGTGCCATA
AACAAACCGCHYGTGCKGTT	MEME-1	NZ_CP009439.1	37381	37400	-	-1.24752	1.97e-05	0.822	AGGAATCCGACTTGGCGGTA
WAACAAACCG	MEME-2	NZ_CP009438.1	3013752	3013761	-	10.0099	1.98e-05	1	TAATACACCG
WAACAAACCG	MEME-2	NZ_CP009438.1	4069024	4069033	-	10.0099	1.98e-05	1	TAATAATCCG
WAACAAACCG	MEME-2	NZ_CP009438.1	6915836	6915845	+	10.0099	1.98e-05	1	TAATAGACCG
AACAAACCGCHYGTGCKGTT	MEME-1	NZ_CP009438.1	2855386	2855405	-	-1.26733	1.99e-05	0.822	AGCAGTCCGTGCTTGCGGTA
AACAAACCGCHYGTGCKGTT	MEME-1	NZ_CP009438.1	4766136	4766155	-	-1.26733	1.99e-05	0.822	AGCGGGCCGCGCATCCGGTT
AACAAACCGCHYGTGCKGTT	MEME-1	NZ_CP009438.1	6983050	6983069	-	-1.26733	1.99e-05	0.822	AGCGAGCCGCGCATCCGGTA
AACAAACCGCHYGTGCKGTT	MEME-1	NZ_CP009438.1	3479775	3479794	+	-1.27723	1.99e-05	0.822	AGCCAACTTCCCGGCTGGTT
AACAAACCGCHYGTGCKGTT	MEME-1	NZ_CP009438.1	3587446	3587465	+	-1.27723	1.99e-05	0.822	GCCGAACCGTTTGGCCGGTG
AACAAACCGCHYGTGCKGTT	MEME-1	NZ_CP009438.1	3666682	3666701	+	-1.28713	2e-05	0.822	GGCATAACGCCCATCCGGCT
AACAAACCGCHYGTGCKGTT	MEME-1	NZ_CP009438.1	92912	92931	-	-1.29703	2e-05	0.822	AGAACACCGACCAGGCGGTG
AACAAACCGCHYGTGCKGTT	MEME-1	NZ_CP009438.1	3151789	3151808	+	-1.29703	2e-05	0.822	AGCAACCAGCGCGAGTCGTT
AACAAACCGCHYGTGCKGTT	MEME-1	NZ_CP009438.1	7032468	7032487	-	-1.29703	2e-05	0.822	GGTGAGGCGTCCGTGCTGTT
AACAAACCGCHYGTGCKGTT	MEME-1	NZ_CP009438.1	3786339	3786358	+	-1.30693	2.01e-05	0.822	CACCAGCCGCGCGGCCTGTT
CRTGCGGTTT	MEME-3	NZ_CP009438.1	487911	487920	+	12.8932	2.02e-05	1	CGTGGGGTTA
CRTGCGGTTT	MEME-3	NZ_CP009438.1	2455382	2455391	+	12.8932	2.02e-05	1	CGTGGGGTTA
CRTGCGGTTT	MEME-3	NZ_CP009438.1	3183320	3183329	-	12.8932	2.02e-05	1	CGTGGGGTTA
AACAAACCGCHYGTGCKGTT	MEME-1	NZ_CP009438.1	3227766	3227785	-	-1.33663	2.02e-05	0.822	AGTCAGCCGCTGTTCCCGTT
AACAAACCGCHYGTGCKGTT	MEME-1	NZ_CP009438.1	5174930	5174949	-	-1.33663	2.02e-05	0.822	GGCACCCCGTACGCGTGGTT
AACAAACCGCHYGTGCKGTT	MEME-1	NZ_CP009438.1	5204371	5204390	+	-1.33663	2.02e-05	0.822	GGCAATCCGCTCTTCCGCGT
AACAAACCGCHYGTGCKGTT	MEME-1	NZ_CP009438.1	898208	898227	+	-1.34653	2.03e-05	0.822	AGCAGACCGTCCACGTCGTC
AACAAACCGCHYGTGCKGTT	MEME-1	NZ_CP009438.1	6145058	6145077	-	-1.36634	2.04e-05	0.822	AACACGCGGATCGTGCTGTC
AACAAACCGCHYGTGCKGTT	MEME-1	NZ_CP009438.1	5910491	5910510	+	-1.39604	2.05e-05	0.822	AGCACACCGATCAGCAGGTA
AACAAACCGCHYGTGCKGTT	MEME-1	NZ_CP009438.1	2874466	2874485	+	-1.41584	2.07e-05	0.822	GACACCCCGCCCGTCCCGAT
WAACAAACCG	MEME-2	NZ_CP009439.1	78734	78743	-	9.9703	2.07e-05	1	TGAGAAACCG
WAACAAACCG	MEME-2	NZ_CP009438.1	2855806	2855815	+	9.9703	2.07e-05	1	TGAAAAACCG
WAACAAACCG	MEME-2	NZ_CP009438.1	3410068	3410077	+	9.9703	2.07e-05	1	TGAAAAACCG
WAACAAACCG	MEME-2	NZ_CP009438.1	4765046	4765055	-	9.9703	2.07e-05	1	TGAGAAACCG
WAACAAACCG	MEME-2	NZ_CP009438.1	5816763	5816772	+	9.9703	2.07e-05	1	TGAGAAACCG
AACAAACCGCHYGTGCKGTT	MEME-1	NZ_CP009438.1	5812584	5812603	-	-1.42574	2.07e-05	0.822	AACAAAGAGAACGTCTGCTA
AACAAACCGCHYGTGCKGTT	MEME-1	NZ_CP009438.1	2884284	2884303	+	-1.43564	2.08e-05	0.822	GAGAAACCGCACCGCTCCTT
AACAAACCGCHYGTGCKGTT	MEME-1	NZ_CP009438.1	5348347	5348366	+	-1.45545	2.09e-05	0.822	GGCGAACTGCGCGTCCGCTT
AACAAACCGCHYGTGCKGTT	MEME-1	NZ_CP009439.1	148218	148237	-	-1.46535	2.09e-05	0.822	GACCAACAGCGACGGCTGTT
AACAAACCGCHYGTGCKGTT	MEME-1	NZ_CP009439.1	83053	83072	-	-1.47525	2.1e-05	0.822	AACGAACTGCTCATCGGGTC
AACAAACCGCHYGTGCKGTT	MEME-1	NZ_CP009439.1	169993	170012	-	-1.47525	2.1e-05	0.822	ATCAAACCATCCGAGTGCTT
AACAAACCGCHYGTGCKGTT	MEME-1	NZ_CP009438.1	6725532	6725551	+	-1.47525	2.1e-05	0.822	GGCAGACCGGTCTTCGCGTT
AACAAACCGCHYGTGCKGTT	MEME-1	NZ_CP009438.1	2216815	2216834	-	-1.48515	2.11e-05	0.822	GGCAAGCCGTACGTGTGGGG
AACAAACCGCHYGTGCKGTT	MEME-1	NZ_CP009438.1	3215699	3215718	-	-1.48515	2.11e-05	0.822	GACCAGCCGTCCGGCCAGTT
AACAAACCGCHYGTGCKGTT	MEME-1	NZ_CP009438.1	4138553	4138572	-	-1.48515	2.11e-05	0.822	GGCGCGCCGTTCGTCCGGTT
AACAAACCGCHYGTGCKGTT	MEME-1	NZ_CP009438.1	5441637	5441656	-	-1.48515	2.11e-05	0.822	GACCAGCCGCACATCCCGCT
CRTGCGGTTT	MEME-3	NZ_CP009439.1	4136	4145	+	12.8252	2.12e-05	1	CATGCGGTGT
CRTGCGGTTT	MEME-3	NZ_CP009438.1	40692	40701	+	12.8252	2.12e-05	1	CATGCGGTGT
CRTGCGGTTT	MEME-3	NZ_CP009438.1	368698	368707	+	12.8252	2.12e-05	1	CATGCGGTGT
CRTGCGGTTT	MEME-3	NZ_CP009438.1	878340	878349	+	12.8252	2.12e-05	1	CATGCGGTGT
CRTGCGGTTT	MEME-3	NZ_CP009438.1	996459	996468	-	12.8252	2.12e-05	1	CATGCGGTGT
CRTGCGGTTT	MEME-3	NZ_CP009438.1	5027419	5027428	+	12.8252	2.12e-05	1	CATGCGGTGT
AACAAACCGCHYGTGCKGTT	MEME-1	NZ_CP009438.1	1352227	1352246	+	-1.50495	2.12e-05	0.822	GGCACGCCGAGCGTGAGGTT
AACAAACCGCHYGTGCKGTT	MEME-1	NZ_CP009438.1	5219969	5219988	-	-1.50495	2.12e-05	0.822	GGCGAACCGTGCGTGAGGTG
AACAAACCGCHYGTGCKGTT	MEME-1	NZ_CP009438.1	5965453	5965472	-	-1.50495	2.12e-05	0.822	AACCGGCGGCTCGTGCGGTT
AACAAACCGCHYGTGCKGTT	MEME-1	NZ_CP009438.1	354087	354106	-	-1.51485	2.12e-05	0.822	GACGAACCGTTCGTAGGCTT
AACAAACCGCHYGTGCKGTT	MEME-1	NZ_CP009438.1	1101292	1101311	-	-1.54455	2.14e-05	0.822	GATGAGCCGTCTTTCTTGTC
AACAAACCGCHYGTGCKGTT	MEME-1	NZ_CP009438.1	5740086	5740105	+	-1.54455	2.14e-05	0.822	GCCGAACTGACCGGCCTGTT
AACAAACCGCHYGTGCKGTT	MEME-1	NZ_CP009438.1	1435293	1435312	-	-1.56436	2.15e-05	0.822	AACACACCGGCCGAGCGGCT
AACAAACCGCHYGTGCKGTT	MEME-1	NZ_CP009438.1	1070904	1070923	-	-1.59406	2.16e-05	0.822	TACAACCCGTACACGATGTT
AACAAACCGCHYGTGCKGTT	MEME-1	NZ_CP009438.1	4009723	4009742	-	-1.60396	2.17e-05	0.822	GATCAGCCGCTTGGGCTGCT
AACAAACCGCHYGTGCKGTT	MEME-1	NZ_CP009438.1	4397091	4397110	-	-1.60396	2.17e-05	0.822	GGCCAACCGCGCGTGCGCCT
AACAAACCGCHYGTGCKGTT	MEME-1	NZ_CP009438.1	2200984	2201003	-	-1.61386	2.18e-05	0.822	GACAGGCCGTGCACCTTGTT
AACAAACCGCHYGTGCKGTT	MEME-1	NZ_CP009438.1	2872260	2872279	-	-1.61386	2.18e-05	0.822	AACCAACCGCACGTCAGATG
AACAAACCGCHYGTGCKGTT	MEME-1	NZ_CP009438.1	5598168	5598187	-	-1.61386	2.18e-05	0.822	AACCCACCGGGTTGGCCGTT
AACAAACCGCHYGTGCKGTT	MEME-1	NZ_CP009438.1	5456870	5456889	+	-1.64356	2.2e-05	0.822	AACTGACCGAACAGGCCGTC
AACAAACCGCHYGTGCKGTT	MEME-1	NZ_CP009438.1	5780023	5780042	+	-1.64356	2.2e-05	0.822	GGGAAACCGAGCATCGGGTG
CRTGCGGTTT	MEME-3	NZ_CP009439.1	137307	137316	+	12.7961	2.2e-05	1	CGTGCGGTAT
CRTGCGGTTT	MEME-3	NZ_CP009438.1	2173953	2173962	+	12.7961	2.2e-05	1	CGTGCGGTAT
CRTGCGGTTT	MEME-3	NZ_CP009438.1	3540563	3540572	-	12.7961	2.2e-05	1	CGTGCGGTAT
AACAAACCGCHYGTGCKGTT	MEME-1	NZ_CP009438.1	4784098	4784117	+	-1.66337	2.21e-05	0.822	AAGAACCCGGTCGAGCCGTT
AACAAACCGCHYGTGCKGTT	MEME-1	NZ_CP009438.1	5164817	5164836	+	-1.66337	2.21e-05	0.822	GACACACCGGGCGGGCTGCT
AACAAACCGCHYGTGCKGTT	MEME-1	NZ_CP009438.1	7120869	7120888	-	-1.66337	2.21e-05	0.822	AACCAGCCGACGGTGCGGCT
AACAAACCGCHYGTGCKGTT	MEME-1	NZ_CP009439.1	48399	48418	+	-1.67327	2.21e-05	0.822	GGCAAACCGCACGAGCCCCT
AACAAACCGCHYGTGCKGTT	MEME-1	NZ_CP009438.1	4598682	4598701	-	-1.68317	2.22e-05	0.822	ATCGAGACGATCGTGTTGTT
AACAAACCGCHYGTGCKGTT	MEME-1	NZ_CP009438.1	6983509	6983528	-	-1.68317	2.22e-05	0.822	AGCAGCCCGAGCGTCTGGTA
CRTGCGGTTT	MEME-3	NZ_CP009438.1	3848380	3848389	+	12.7282	2.22e-05	1	CATGGTGTAT
AACAAACCGCHYGTGCKGTT	MEME-1	NZ_CP009438.1	3354817	3354836	-	-1.69307	2.23e-05	0.822	GGCAAGGTGTTCGGGCTGTT
AACAAACCGCHYGTGCKGTT	MEME-1	NZ_CP009438.1	4006540	4006559	-	-1.70297	2.23e-05	0.822	AACATGCCGAGCAGGTTGGT
AACAAACCGCHYGTGCKGTT	MEME-1	NZ_CP009438.1	1077200	1077219	+	-1.71287	2.24e-05	0.822	GACAACCTGATCAGCCGGTA
AACAAACCGCHYGTGCKGTT	MEME-1	NZ_CP009438.1	6017947	6017966	-	-1.72277	2.25e-05	0.822	GGCACACCGCGCGGCCCGGT
AACAAACCGCHYGTGCKGTT	MEME-1	NZ_CP009438.1	2189978	2189997	+	-1.73267	2.25e-05	0.822	AGTTCACCGTCCTTGTGGGT
AACAAACCGCHYGTGCKGTT	MEME-1	NZ_CP009438.1	7229452	7229471	+	-1.73267	2.25e-05	0.822	GCCGAACCGCCCGTCTCGAT
AACAAACCGCHYGTGCKGTT	MEME-1	NZ_CP009438.1	2272429	2272448	-	-1.74257	2.26e-05	0.822	CGCGAACCGCTCGGCCTGCT
AACAAACCGCHYGTGCKGTT	MEME-1	NZ_CP009438.1	1333923	1333942	+	-1.75248	2.26e-05	0.822	GGCAACCCGCTCGACTGGTC
AACAAACCGCHYGTGCKGTT	MEME-1	NZ_CP009438.1	6879964	6879983	+	-1.77228	2.27e-05	0.822	ACCATGCTGCCCGTGCTGTT
AACAAACCGCHYGTGCKGTT	MEME-1	NZ_CP009438.1	4342110	4342129	+	-1.79208	2.29e-05	0.822	GACACCCCGCCCGGGCTGTC
AACAAACCGCHYGTGCKGTT	MEME-1	NZ_CP009438.1	6335293	6335312	+	-1.79208	2.29e-05	0.822	AGCAGCCCGCCCGGGCTGTA
AACAAACCGCHYGTGCKGTT	MEME-1	NZ_CP009438.1	968762	968781	+	-1.82178	2.3e-05	0.822	CGCAAACTCCAGATGCGGTT
AACAAACCGCHYGTGCKGTT	MEME-1	NZ_CP009438.1	1389373	1389392	-	-1.82178	2.3e-05	0.822	GAGAACCCGTACTTCTCGGT
AACAAACCGCHYGTGCKGTT	MEME-1	NZ_CP009438.1	5284361	5284380	-	-1.82178	2.3e-05	0.822	GGCACACCGAGCGTGCGCTG
AACAAACCGCHYGTGCKGTT	MEME-1	NZ_CP009438.1	2159675	2159694	+	-1.83168	2.31e-05	0.822	GGCAGCCCGATCTCGTTGTT
AACAAACCGCHYGTGCKGTT	MEME-1	NZ_CP009438.1	3308955	3308974	+	-1.83168	2.31e-05	0.822	CGGAAACTGCTTGTCCGCTT
AACAAACCGCHYGTGCKGTT	MEME-1	NZ_CP009438.1	5896514	5896533	-	-1.84158	2.31e-05	0.822	AACGAACCGCACATGATGAG
CRTGCGGTTT	MEME-3	NZ_CP009439.1	45553	45562	+	12.7087	2.31e-05	1	CATGTGGTTG
CRTGCGGTTT	MEME-3	NZ_CP009438.1	227230	227239	+	12.7087	2.31e-05	1	CATGTGGTTG
CRTGCGGTTT	MEME-3	NZ_CP009438.1	935050	935059	+	12.7087	2.31e-05	1	CATGTGGTTC
CRTGCGGTTT	MEME-3	NZ_CP009438.1	1070636	1070645	-	12.7087	2.31e-05	1	CATGTGGTTC
CRTGCGGTTT	MEME-3	NZ_CP009438.1	2081943	2081952	-	12.7087	2.31e-05	1	CATGTGGTTC
CRTGCGGTTT	MEME-3	NZ_CP009438.1	2307156	2307165	+	12.7087	2.31e-05	1	CATGTGGTTG
CRTGCGGTTT	MEME-3	NZ_CP009438.1	2424232	2424241	-	12.7087	2.31e-05	1	CATGTGGTTC
CRTGCGGTTT	MEME-3	NZ_CP009438.1	2762356	2762365	+	12.7087	2.31e-05	1	CATGTGGTTC
CRTGCGGTTT	MEME-3	NZ_CP009438.1	2779409	2779418	-	12.7087	2.31e-05	1	CATGTGGTTC
CRTGCGGTTT	MEME-3	NZ_CP009438.1	2849422	2849431	+	12.7087	2.31e-05	1	CATGTGGTTC
CRTGCGGTTT	MEME-3	NZ_CP009438.1	3086838	3086847	+	12.7087	2.31e-05	1	CATGTGGTTG
CRTGCGGTTT	MEME-3	NZ_CP009438.1	3537664	3537673	-	12.7087	2.31e-05	1	CATGTGGTTG
CRTGCGGTTT	MEME-3	NZ_CP009438.1	4054661	4054670	+	12.7087	2.31e-05	1	CATGTGGTTC
CRTGCGGTTT	MEME-3	NZ_CP009438.1	4178054	4178063	-	12.7087	2.31e-05	1	CATGTGGTTC
CRTGCGGTTT	MEME-3	NZ_CP009438.1	4379977	4379986	+	12.7087	2.31e-05	1	CATGTGGTTG
CRTGCGGTTT	MEME-3	NZ_CP009438.1	4408225	4408234	-	12.7087	2.31e-05	1	CATGTGGTTC
CRTGCGGTTT	MEME-3	NZ_CP009438.1	4690947	4690956	+	12.7087	2.31e-05	1	CATGTGGTTC
CRTGCGGTTT	MEME-3	NZ_CP009438.1	4844984	4844993	+	12.7087	2.31e-05	1	CATGTGGTTC
CRTGCGGTTT	MEME-3	NZ_CP009438.1	5066269	5066278	-	12.7087	2.31e-05	1	CATGTGGTTG
CRTGCGGTTT	MEME-3	NZ_CP009438.1	5257987	5257996	-	12.7087	2.31e-05	1	CATGTGGTTC
CRTGCGGTTT	MEME-3	NZ_CP009438.1	5788099	5788108	-	12.7087	2.31e-05	1	CATGTGGTTC
CRTGCGGTTT	MEME-3	NZ_CP009438.1	5967153	5967162	+	12.7087	2.31e-05	1	CATGTGGTTC
CRTGCGGTTT	MEME-3	NZ_CP009438.1	6542797	6542806	-	12.7087	2.31e-05	1	CATGTGGTTG
CRTGCGGTTT	MEME-3	NZ_CP009438.1	6808357	6808366	-	12.7087	2.31e-05	1	CATGTGGTTG
AACAAACCGCHYGTGCKGTT	MEME-1	NZ_CP009438.1	708678	708697	+	-1.85149	2.32e-05	0.822	AGTACATCGCCCGTCCCGTC
AACAAACCGCHYGTGCKGTT	MEME-1	NZ_CP009438.1	3170706	3170725	-	-1.85149	2.32e-05	0.822	GGCCAGCCGATAGTGTGGTC
AACAAACCGCHYGTGCKGTT	MEME-1	NZ_CP009438.1	4991620	4991639	-	-1.85149	2.32e-05	0.822	GGCGGGCCGTCCGTGTGGTT
AACAAACCGCHYGTGCKGTT	MEME-1	NZ_CP009438.1	5612274	5612293	-	-1.85149	2.32e-05	0.822	AGCAGACCGTCCTTGCCGGG
AACAAACCGCHYGTGCKGTT	MEME-1	NZ_CP009438.1	6210678	6210697	+	-1.85149	2.32e-05	0.822	GGCACCCCGCCCGTCCTGCT
AACAAACCGCHYGTGCKGTT	MEME-1	NZ_CP009438.1	6320046	6320065	+	-1.85149	2.32e-05	0.822	CGTCAACCGCCTGTCCCGCT
AACAAACCGCHYGTGCKGTT	MEME-1	NZ_CP009438.1	5870486	5870505	+	-1.86139	2.33e-05	0.822	AGCAGACCGCCCAGGTGCTC
AACAAACCGCHYGTGCKGTT	MEME-1	NZ_CP009438.1	3849009	3849028	-	-1.87129	2.33e-05	0.822	AGCAAACCCGCCGAGAGGTT
AACAAACCGCHYGTGCKGTT	MEME-1	NZ_CP009438.1	6309497	6309516	+	-1.87129	2.33e-05	0.822	GACAATCCGGGCGGCCGTTT
AACAAACCGCHYGTGCKGTT	MEME-1	NZ_CP009438.1	804614	804633	+	-1.91089	2.36e-05	0.822	AACACATCGTTGGTGCCGAT
AACAAACCGCHYGTGCKGTT	MEME-1	NZ_CP009438.1	3703740	3703759	+	-1.93069	2.37e-05	0.822	CGTAAACCGTTTTGGCGATC
AACAAACCGCHYGTGCKGTT	MEME-1	NZ_CP009438.1	4123206	4123225	+	-1.93069	2.37e-05	0.822	AACCAGCCGTCCGTGCAGAT
AACAAACCGCHYGTGCKGTT	MEME-1	NZ_CP009439.1	61194	61213	+	-1.94059	2.38e-05	0.822	CACGAACCGCTTATGCGGCG
AACAAACCGCHYGTGCKGTT	MEME-1	NZ_CP009438.1	3477709	3477728	+	-1.9703	2.39e-05	0.822	CGGAAGCCGCCCAGCCGGTT
AACAAACCGCHYGTGCKGTT	MEME-1	NZ_CP009438.1	7024374	7024393	+	-1.9703	2.39e-05	0.822	GACAAGGAGGACGTGCGGTT
CRTGCGGTTT	MEME-3	NZ_CP009438.1	1440179	1440188	+	12.6893	2.4e-05	1	CATGCGGGTT
CRTGCGGTTT	MEME-3	NZ_CP009438.1	2862539	2862548	-	12.6893	2.4e-05	1	CATGCGGGTT
CRTGCGGTTT	MEME-3	NZ_CP009438.1	3634121	3634130	-	12.6893	2.4e-05	1	CATGCGGGTT
CRTGCGGTTT	MEME-3	NZ_CP009438.1	4587945	4587954	-	12.6893	2.4e-05	1	CATGCGGGTT
CRTGCGGTTT	MEME-3	NZ_CP009438.1	5207579	5207588	+	12.6893	2.4e-05	1	CATGCGGGTT
CRTGCGGTTT	MEME-3	NZ_CP009438.1	5892042	5892051	+	12.6893	2.4e-05	1	CATGCGGGTT
CRTGCGGTTT	MEME-3	NZ_CP009438.1	6455565	6455574	-	12.6893	2.4e-05	1	CATGCGGGTT
AACAAACCGCHYGTGCKGTT	MEME-1	NZ_CP009438.1	4063157	4063176	+	-1.9901	2.41e-05	0.822	GTGAACCCGTGCTTGCCGTT
AACAAACCGCHYGTGCKGTT	MEME-1	NZ_CP009438.1	4568122	4568141	-	-2	2.42e-05	0.822	AGCAGACGGCCCGGCCGGTG
AACAAACCGCHYGTGCKGTT	MEME-1	NZ_CP009438.1	5703542	5703561	+	-2	2.42e-05	0.822	AAGACGCCGAACGCGCGGTT
WAACAAACCG	MEME-2	NZ_CP009438.1	39408	39417	+	9.82178	2.42e-05	1	TGACAAAGCG
WAACAAACCG	MEME-2	NZ_CP009438.1	46420	46429	+	9.82178	2.42e-05	1	TGACAAACGG
WAACAAACCG	MEME-2	NZ_CP009439.1	129079	129088	-	9.82178	2.42e-05	1	TGACAAACCT
WAACAAACCG	MEME-2	NZ_CP009438.1	319745	319754	+	9.82178	2.42e-05	1	TGACAAACGG
WAACAAACCG	MEME-2	NZ_CP009438.1	3365503	3365512	-	9.82178	2.42e-05	1	TGACAAAGCG
WAACAAACCG	MEME-2	NZ_CP009438.1	3845854	3845863	+	9.82178	2.42e-05	1	TGACAAAACG
WAACAAACCG	MEME-2	NZ_CP009438.1	5690904	5690913	-	9.82178	2.42e-05	1	TGACAAACGG
WAACAAACCG	MEME-2	NZ_CP009438.1	5761580	5761589	-	9.82178	2.42e-05	1	TGACAAAACG
WAACAAACCG	MEME-2	NZ_CP009438.1	5813691	5813700	-	9.82178	2.42e-05	1	TGACAAAGCG
WAACAAACCG	MEME-2	NZ_CP009438.1	6539727	6539736	+	9.82178	2.42e-05	1	TGACAAACCA
WAACAAACCG	MEME-2	NZ_CP009438.1	6571068	6571077	+	9.82178	2.42e-05	1	TGACAAATCG
WAACAAACCG	MEME-2	NZ_CP009438.1	6729414	6729423	+	9.82178	2.42e-05	1	TGACAAACGG
WAACAAACCG	MEME-2	NZ_CP009438.1	7280316	7280325	-	9.82178	2.42e-05	1	TGACAAACTG
AACAAACCGCHYGTGCKGTT	MEME-1	NZ_CP009438.1	5638034	5638053	+	-2.0099	2.42e-05	0.822	AAGATGCCGCACATGCTGGT
AACAAACCGCHYGTGCKGTT	MEME-1	NZ_CP009438.1	745834	745853	-	-2.0198	2.43e-05	0.822	AACACGCCGGACCTGCCGTT
AACAAACCGCHYGTGCKGTT	MEME-1	NZ_CP009438.1	192791	192810	-	-2.0495	2.45e-05	0.822	GTTCAGCCGCCCTTCTTGTT
AACAAACCGCHYGTGCKGTT	MEME-1	NZ_CP009438.1	4669325	4669344	+	-2.0495	2.45e-05	0.822	ATCAGACCGATGATCCGGTC
AACAAACCGCHYGTGCKGTT	MEME-1	NZ_CP009438.1	398447	398466	+	-2.05941	2.46e-05	0.822	AACGCGCCGATCATGTAGTT
WAACAAACCG	MEME-2	NZ_CP009438.1	2283011	2283020	-	9.40594	2.46e-05	1	CAAGAAACCG
WAACAAACCG	MEME-2	NZ_CP009438.1	5765236	5765245	-	9.40594	2.46e-05	1	CAAGAAACCG
WAACAAACCG	MEME-2	NZ_CP009438.1	7434401	7434410	+	9.40594	2.46e-05	1	CAAAAAACCG
AACAAACCGCHYGTGCKGTT	MEME-1	NZ_CP009438.1	473778	473797	+	-2.06931	2.47e-05	0.822	AGTACATCGACCGTCCCGTG
AACAAACCGCHYGTGCKGTT	MEME-1	NZ_CP009438.1	1254683	1254702	+	-2.06931	2.47e-05	0.822	AACAGGCCCTTCTTGTTCTT
AACAAACCGCHYGTGCKGTT	MEME-1	NZ_CP009438.1	6741028	6741047	-	-2.06931	2.47e-05	0.822	AGTTCACCGAGCATGCGGCT
AACAAACCGCHYGTGCKGTT	MEME-1	NZ_CP009438.1	3010712	3010731	+	-2.07921	2.47e-05	0.822	ATCAAGCGGGTCATGCCGTT
AACAAACCGCHYGTGCKGTT	MEME-1	NZ_CP009438.1	7411168	7411187	+	-2.07921	2.47e-05	0.822	TCCGAACCTCACGTGTGGTT
AACAAACCGCHYGTGCKGTT	MEME-1	NZ_CP009438.1	2289774	2289793	-	-2.08911	2.48e-05	0.822	AGCACACCGCGGATCTCGTC
AACAAACCGCHYGTGCKGTT	MEME-1	NZ_CP009438.1	2851741	2851760	-	-2.08911	2.48e-05	0.822	AACCACCTGCCCGTGCTGCT
AACAAACCGCHYGTGCKGTT	MEME-1	NZ_CP009438.1	1099584	1099603	+	-2.09901	2.48e-05	0.822	GAGGAACTGCTCGGCCCGTT
AACAAACCGCHYGTGCKGTT	MEME-1	NZ_CP009438.1	6844577	6844596	-	-2.09901	2.48e-05	0.822	AAGCAACGGTCAGTGCGGCT
CRTGCGGTTT	MEME-3	NZ_CP009438.1	4190881	4190890	-	12.6796	2.5e-05	1	CGTGGTGTTA
CRTGCGGTTT	MEME-3	NZ_CP009438.1	5945894	5945903	-	12.6796	2.5e-05	1	CAAGGGGTTA
WAACAAACCG	MEME-2	NZ_CP009438.1	4940020	4940029	-	9.32673	2.5e-05	1	ACATAAACCG
AACAAACCGCHYGTGCKGTT	MEME-1	NZ_CP009438.1	6415409	6415428	+	-2.12871	2.5e-05	0.822	GACAACCAGCTGGTGCTGCT
AACAAACCGCHYGTGCKGTT	MEME-1	NZ_CP009438.1	5277125	5277144	+	-2.15842	2.52e-05	0.822	ATCAGTCCGCTCCTCTTGTT
AACAAACCGCHYGTGCKGTT	MEME-1	NZ_CP009438.1	7348701	7348720	+	-2.15842	2.52e-05	0.822	AACGACCCCACCGTCCTCTT
AACAAACCGCHYGTGCKGTT	MEME-1	NZ_CP009438.1	159214	159233	+	-2.16832	2.53e-05	0.822	GACGAGCCGCGCGTGCCGGT
AACAAACCGCHYGTGCKGTT	MEME-1	NZ_CP009438.1	4375185	4375204	+	-2.16832	2.53e-05	0.822	AGCAGACCGCCAAGGCGCTG
AACAAACCGCHYGTGCKGTT	MEME-1	NZ_CP009438.1	6348081	6348100	+	-2.16832	2.53e-05	0.822	AACACACCGTGCTCCTCGGT
AACAAACCGCHYGTGCKGTT	MEME-1	NZ_CP009438.1	240249	240268	+	-2.18812	2.54e-05	0.822	AGCTACCCGGTGATGCGGTT
AACAAACCGCHYGTGCKGTT	MEME-1	NZ_CP009438.1	2260069	2260088	+	-2.18812	2.54e-05	0.822	AGGAGACCCCAGGTGTGGTT
AACAAACCGCHYGTGCKGTT	MEME-1	NZ_CP009438.1	110769	110788	+	-2.19802	2.55e-05	0.822	GATCAACCACGTGTGTCGTG
AACAAACCGCHYGTGCKGTT	MEME-1	NZ_CP009438.1	6757406	6757425	-	-2.19802	2.55e-05	0.822	AACTGCCCGGACGTCCTGTT
AACAAACCGCHYGTGCKGTT	MEME-1	NZ_CP009438.1	226374	226393	-	-2.20792	2.56e-05	0.822	GATCAACCACGAGTCCGGCT
AACAAACCGCHYGTGCKGTT	MEME-1	NZ_CP009438.1	1136508	1136527	+	-2.20792	2.56e-05	0.822	AACGACCGGCTCGCCCTGTT
AACAAACCGCHYGTGCKGTT	MEME-1	NZ_CP009438.1	5057587	5057606	-	-2.20792	2.56e-05	0.822	AACGAATAGATCGTCTGGCT
AACAAACCGCHYGTGCKGTT	MEME-1	NZ_CP009438.1	5407375	5407394	-	-2.20792	2.56e-05	0.822	AACAGAACCCACGTCTTGTG
CRTGCGGTTT	MEME-3	NZ_CP009438.1	116847	116856	+	12.6117	2.56e-05	1	CATGCTGTGT
CRTGCGGTTT	MEME-3	NZ_CP009438.1	2439533	2439542	+	12.6117	2.56e-05	1	CATGCTGTGT
CRTGCGGTTT	MEME-3	NZ_CP009438.1	3026726	3026735	+	12.6117	2.56e-05	1	TATGCGGTGT
AACAAACCGCHYGTGCKGTT	MEME-1	NZ_CP009438.1	2444818	2444837	-	-2.21782	2.56e-05	0.822	GACCAAGCGACCGGCCGGGT
AACAAACCGCHYGTGCKGTT	MEME-1	NZ_CP009438.1	5948687	5948706	+	-2.22772	2.57e-05	0.822	CTCGAACCGCTCGTGCGGCT
AACAAACCGCHYGTGCKGTT	MEME-1	NZ_CP009438.1	1172838	1172857	+	-2.23762	2.58e-05	0.822	GACAATCCGGTCCTGCGGAT
AACAAACCGCHYGTGCKGTT	MEME-1	NZ_CP009438.1	4767245	4767264	-	-2.23762	2.58e-05	0.822	AGCAGACCGCTGTTGAGCTT
AACAAACCGCHYGTGCKGTT	MEME-1	NZ_CP009438.1	1774283	1774302	-	-2.24752	2.58e-05	0.822	ATGGAACCGCTCGTCCGGGT
AACAAACCGCHYGTGCKGTT	MEME-1	NZ_CP009438.1	4283439	4283458	+	-2.24752	2.58e-05	0.822	ACCACACCGCCCGGCCCGTC
AACAAACCGCHYGTGCKGTT	MEME-1	NZ_CP009438.1	5153776	5153795	+	-2.24752	2.58e-05	0.822	GTGAAGCCGACCTGGTTGTT
AACAAACCGCHYGTGCKGTT	MEME-1	NZ_CP009438.1	2244023	2244042	-	-2.25743	2.59e-05	0.822	ACCAACGCGATCGTCCTGAT
AACAAACCGCHYGTGCKGTT	MEME-1	NZ_CP009438.1	946010	946029	-	-2.26733	2.6e-05	0.822	AATTAACAGGTCGACCGGTT
AACAAACCGCHYGTGCKGTT	MEME-1	NZ_CP009438.1	1453571	1453590	+	-2.26733	2.6e-05	0.822	AGCAGTCCGCCCTTGTCGGT
AACAAACCGCHYGTGCKGTT	MEME-1	NZ_CP009438.1	2402696	2402715	+	-2.26733	2.6e-05	0.822	GACAAGCAGCACGGCTGGGT
AACAAACCGCHYGTGCKGTT	MEME-1	NZ_CP009438.1	4429023	4429042	-	-2.26733	2.6e-05	0.822	AGCAGCCCGCCCTTGTCGTC
AACAAACCGCHYGTGCKGTT	MEME-1	NZ_CP009438.1	2510793	2510812	-	-2.27723	2.61e-05	0.822	AGCGGACCGCTCAGGTGGTC
AACAAACCGCHYGTGCKGTT	MEME-1	NZ_CP009438.1	3271325	3271344	+	-2.27723	2.61e-05	0.822	GACAAACGGTTTTGGTCCGT
AACAAACCGCHYGTGCKGTT	MEME-1	NZ_CP009438.1	3329861	3329880	+	-2.27723	2.61e-05	0.822	AGCACCCCGATCGGCCTGCT
AACAAACCGCHYGTGCKGTT	MEME-1	NZ_CP009438.1	5039852	5039871	+	-2.28713	2.61e-05	0.822	GGCCAGCCGTCCTTGCTGTA
AACAAACCGCHYGTGCKGTT	MEME-1	NZ_CP009438.1	2857724	2857743	-	-2.29703	2.62e-05	0.822	AGCACGCCGATCGGGACGTT
AACAAACCGCHYGTGCKGTT	MEME-1	NZ_CP009438.1	3852453	3852472	+	-2.29703	2.62e-05	0.822	AGCGAACCGGGCGGGTTGTC
AACAAACCGCHYGTGCKGTT	MEME-1	NZ_CP009438.1	3169478	3169497	-	-2.30693	2.63e-05	0.822	GGCGAACTGCGCGCCCTGTT
AACAAACCGCHYGTGCKGTT	MEME-1	NZ_CP009438.1	3764743	3764762	-	-2.30693	2.63e-05	0.822	GCTCGACCGCGCGTCCGGTT
AACAAACCGCHYGTGCKGTT	MEME-1	NZ_CP009438.1	1009605	1009624	-	-2.31683	2.64e-05	0.822	GAGAAACTGCGCTGGCTGCT
AACAAACCGCHYGTGCKGTT	MEME-1	NZ_CP009438.1	6418399	6418418	-	-2.31683	2.64e-05	0.822	GAGAACCTGCACATGGTGTT
AACAAACCGCHYGTGCKGTT	MEME-1	NZ_CP009438.1	4193351	4193370	-	-2.32673	2.64e-05	0.822	AACAACCGGCTGGTGTCGAT
AACAAACCGCHYGTGCKGTT	MEME-1	NZ_CP009438.1	4524292	4524311	-	-2.33663	2.65e-05	0.822	GACACGCCGAACATCTCGTG
AACAAACCGCHYGTGCKGTT	MEME-1	NZ_CP009438.1	4192958	4192977	+	-2.34653	2.65e-05	0.822	CACAGACCCACCGTGCGGTC
CRTGCGGTTT	MEME-3	NZ_CP009438.1	1088735	1088744	+	12.5825	2.66e-05	1	CGTGCTGTAT
CRTGCGGTTT	MEME-3	NZ_CP009438.1	1517298	1517307	+	12.5825	2.66e-05	1	CGTGCTGTAT
CRTGCGGTTT	MEME-3	NZ_CP009438.1	1933103	1933112	-	12.5825	2.66e-05	1	CGTGCTGTAT
CRTGCGGTTT	MEME-3	NZ_CP009438.1	1933138	1933147	-	12.5825	2.66e-05	1	CGTGCTGTAT
CRTGCGGTTT	MEME-3	NZ_CP009438.1	3815614	3815623	-	12.5825	2.66e-05	1	CGTGCTGTAT
CRTGCGGTTT	MEME-3	NZ_CP009438.1	4552139	4552148	+	12.5825	2.66e-05	1	TGTGCGGTAT
CRTGCGGTTT	MEME-3	NZ_CP009438.1	4978283	4978292	+	12.5825	2.66e-05	1	TGTGCGGTAT
AACAAACCGCHYGTGCKGTT	MEME-1	NZ_CP009438.1	3942843	3942862	-	-2.35644	2.66e-05	0.822	GGTCATCCGATCATCCGTTT
AACAAACCGCHYGTGCKGTT	MEME-1	NZ_CP009438.1	6625583	6625602	+	-2.35644	2.66e-05	0.822	AGCGAACCGAGCATCGCGGT
AACAAACCGCHYGTGCKGTT	MEME-1	NZ_CP009438.1	319746	319765	+	-2.36634	2.67e-05	0.822	GACAAACGGCTCCGCTCGCT
AACAAACCGCHYGTGCKGTT	MEME-1	NZ_CP009438.1	1768053	1768072	-	-2.36634	2.67e-05	0.822	AAGAAGCCGTCCGCGCGGTG
WAACAAACCG	MEME-2	NZ_CP009438.1	46758	46767	+	9.25743	2.67e-05	1	CAACAAACCC
WAACAAACCG	MEME-2	NZ_CP009438.1	83379	83388	-	9.25743	2.67e-05	1	CAACAAACTG
WAACAAACCG	MEME-2	NZ_CP009438.1	881454	881463	-	9.25743	2.67e-05	1	CAACAAAGCG
WAACAAACCG	MEME-2	NZ_CP009438.1	1012281	1012290	+	9.25743	2.67e-05	1	CAACAAACCT
WAACAAACCG	MEME-2	NZ_CP009438.1	1288601	1288610	+	9.25743	2.67e-05	1	CAACAAACGG
WAACAAACCG	MEME-2	NZ_CP009438.1	1539121	1539130	+	9.25743	2.67e-05	1	CAACAAAGCG
WAACAAACCG	MEME-2	NZ_CP009438.1	3004600	3004609	+	9.25743	2.67e-05	1	CAACAAACAG
WAACAAACCG	MEME-2	NZ_CP009438.1	4010764	4010773	-	9.25743	2.67e-05	1	CAACAAACGG
WAACAAACCG	MEME-2	NZ_CP009438.1	4173338	4173347	+	9.25743	2.67e-05	1	CAACAAAGCG
WAACAAACCG	MEME-2	NZ_CP009438.1	5114031	5114040	+	9.25743	2.67e-05	1	CAACAAACAG
WAACAAACCG	MEME-2	NZ_CP009438.1	5188209	5188218	-	9.25743	2.67e-05	1	CAACAAAACG
WAACAAACCG	MEME-2	NZ_CP009438.1	5728699	5728708	+	9.25743	2.67e-05	1	CAACAAACTG
WAACAAACCG	MEME-2	NZ_CP009438.1	6094240	6094249	-	9.25743	2.67e-05	1	CAACAAACTG
WAACAAACCG	MEME-2	NZ_CP009438.1	6097905	6097914	+	9.25743	2.67e-05	1	CAACAAACTG
WAACAAACCG	MEME-2	NZ_CP009438.1	6117764	6117773	-	9.25743	2.67e-05	1	CAACAAACCA
WAACAAACCG	MEME-2	NZ_CP009438.1	6299044	6299053	-	9.25743	2.67e-05	1	CAACAAACCC
WAACAAACCG	MEME-2	NZ_CP009438.1	6884009	6884018	-	9.25743	2.67e-05	1	CAACAAAACG
AACAAACCGCHYGTGCKGTT	MEME-1	NZ_CP009438.1	3833817	3833836	+	-2.37624	2.67e-05	0.822	GGGAACCGGCTCTTCCCGTT
AACAAACCGCHYGTGCKGTT	MEME-1	NZ_CP009438.1	2645351	2645370	-	-2.39604	2.69e-05	0.822	CACGAACCTCTCGTCCGGCT
AACAAACCGCHYGTGCKGTT	MEME-1	NZ_CP009438.1	5689612	5689631	-	-2.39604	2.69e-05	0.822	ATGAGACCGAACACGTTGTT
AACAAACCGCHYGTGCKGTT	MEME-1	NZ_CP009438.1	2725967	2725986	-	-2.40594	2.7e-05	0.822	GGCGACCCGTACTTCTTCTT
AACAAACCGCHYGTGCKGTT	MEME-1	NZ_CP009438.1	6317958	6317977	-	-2.40594	2.7e-05	0.822	AGCGAGCCGCGTTCGCCGTT
AACAAACCGCHYGTGCKGTT	MEME-1	NZ_CP009438.1	6925694	6925713	-	-2.40594	2.7e-05	0.822	GGCGAACGGACCGTGCCGCT
AACAAACCGCHYGTGCKGTT	MEME-1	NZ_CP009438.1	4346914	4346933	+	-2.41584	2.7e-05	0.822	AACTATCCGGTCATCCGGGT
AACAAACCGCHYGTGCKGTT	MEME-1	NZ_CP009438.1	5088255	5088274	-	-2.41584	2.7e-05	0.822	CGCCACCCGCCAGGGCTGTT
AACAAACCGCHYGTGCKGTT	MEME-1	NZ_CP009438.1	413981	414000	+	-2.44554	2.73e-05	0.822	AACAAGCAGACCACCCTTTT
AACAAACCGCHYGTGCKGTT	MEME-1	NZ_CP009439.1	106130	106149	-	-2.45545	2.74e-05	0.822	GACCAGCCGGGCAGGCGGTT
AACAAACCGCHYGTGCKGTT	MEME-1	NZ_CP009438.1	324773	324792	-	-2.46535	2.74e-05	0.822	AGCAACACCAGCGGCCTGTT
AACAAACCGCHYGTGCKGTT	MEME-1	NZ_CP009438.1	3755312	3755331	+	-2.46535	2.74e-05	0.822	ATCAAGGCGATCGACCGGTT
AACAAACCGCHYGTGCKGTT	MEME-1	NZ_CP009438.1	7370311	7370330	-	-2.47525	2.75e-05	0.822	AGGAACAGGTTCGTGTTGTT
AACAAACCGCHYGTGCKGTT	MEME-1	NZ_CP009438.1	7402478	7402497	+	-2.47525	2.75e-05	0.822	GGCACACCATCCTTGCCTTT
AACAAACCGCHYGTGCKGTT	MEME-1	NZ_CP009438.1	2329953	2329972	-	-2.49505	2.76e-05	0.822	GACACCCCGATCTGGCTGCT
AACAAACCGCHYGTGCKGTT	MEME-1	NZ_CP009438.1	3824147	3824166	-	-2.51485	2.78e-05	0.822	AACGAGCTGTCCGAGCGGTT
AACAAACCGCHYGTGCKGTT	MEME-1	NZ_CP009438.1	4144122	4144141	-	-2.51485	2.78e-05	0.822	GACGACCCTACTGGGCCGTT
AACAAACCGCHYGTGCKGTT	MEME-1	NZ_CP009438.1	4157877	4157896	+	-2.52475	2.79e-05	0.822	AACACGGCGCCCATGCTGGT
AACAAACCGCHYGTGCKGTT	MEME-1	NZ_CP009438.1	5819077	5819096	+	-2.52475	2.79e-05	0.822	CACAAACCTCTCAGTCTCTT
AACAAACCGCHYGTGCKGTT	MEME-1	NZ_CP009438.1	4075979	4075998	+	-2.54455	2.8e-05	0.822	ACCGAGCCGCTCGTGCGGCT
CRTGCGGTTT	MEME-3	NZ_CP009439.1	4000	4009	+	12.4951	2.8e-05	1	TATGTGGTTG
CRTGCGGTTT	MEME-3	NZ_CP009439.1	18074	18083	-	12.4951	2.8e-05	1	CATGTTGTTC
CRTGCGGTTT	MEME-3	NZ_CP009439.1	139080	139089	+	12.4951	2.8e-05	1	CATGTTGTTG
CRTGCGGTTT	MEME-3	NZ_CP009438.1	233186	233195	+	12.4951	2.8e-05	1	CATGTTGTTC
CRTGCGGTTT	MEME-3	NZ_CP009438.1	1939234	1939243	-	12.4951	2.8e-05	1	CATGTTGTTC
CRTGCGGTTT	MEME-3	NZ_CP009438.1	2217838	2217847	+	12.4951	2.8e-05	1	CATGTTGTTG
CRTGCGGTTT	MEME-3	NZ_CP009438.1	2684704	2684713	+	12.4951	2.8e-05	1	CATGTTGTTG
CRTGCGGTTT	MEME-3	NZ_CP009438.1	4022012	4022021	-	12.4951	2.8e-05	1	CATGTTGTTC
CRTGCGGTTT	MEME-3	NZ_CP009438.1	5152734	5152743	+	12.4951	2.8e-05	1	CATGTTGTTC
CRTGCGGTTT	MEME-3	NZ_CP009438.1	5419494	5419503	+	12.4951	2.8e-05	1	CATGTTGTTG
CRTGCGGTTT	MEME-3	NZ_CP009438.1	6015661	6015670	-	12.4951	2.8e-05	1	CATGTTGTTG
CRTGCGGTTT	MEME-3	NZ_CP009438.1	6296532	6296541	-	12.4951	2.8e-05	1	CATGTTGTTG
CRTGCGGTTT	MEME-3	NZ_CP009438.1	6347105	6347114	-	12.4951	2.8e-05	1	CATGTTGTTG
AACAAACCGCHYGTGCKGTT	MEME-1	NZ_CP009438.1	617369	617388	+	-2.56436	2.81e-05	0.822	AGCACACTGCTGATGCTGTC
AACAAACCGCHYGTGCKGTT	MEME-1	NZ_CP009438.1	4874752	4874771	-	-2.56436	2.81e-05	0.822	AACGAAGCGCTCGCCCGGCT
AACAAACCGCHYGTGCKGTT	MEME-1	NZ_CP009439.1	44636	44655	+	-2.58416	2.83e-05	0.822	TACATACAGCGTGTCGGGTT
AACAAACCGCHYGTGCKGTT	MEME-1	NZ_CP009438.1	1631172	1631191	+	-2.58416	2.83e-05	0.822	AGCACCCCGAAAGGGCTGGT
WAACAAACCG	MEME-2	NZ_CP009438.1	1560034	1560043	+	9.19802	2.84e-05	1	GGACAAACCG
WAACAAACCG	MEME-2	NZ_CP009438.1	2157384	2157393	-	9.19802	2.84e-05	1	GGACAAACCG
WAACAAACCG	MEME-2	NZ_CP009438.1	5443905	5443914	+	9.19802	2.84e-05	1	GAGCAAACCG
WAACAAACCG	MEME-2	NZ_CP009438.1	5461181	5461190	+	9.19802	2.84e-05	1	GGACAAACCG
AACAAACCGCHYGTGCKGTT	MEME-1	NZ_CP009438.1	3843898	3843917	+	-2.60396	2.84e-05	0.822	GACACGCCGAAGGTGGTGTT
AACAAACCGCHYGTGCKGTT	MEME-1	NZ_CP009438.1	3786339	3786358	-	-2.61386	2.85e-05	0.822	AACAGGCCGCGCGGCTGGTG
AACAAACCGCHYGTGCKGTT	MEME-1	NZ_CP009438.1	4408845	4408864	-	-2.61386	2.85e-05	0.822	TACGACACGTTCGTCCGGTT
AACAAACCGCHYGTGCKGTT	MEME-1	NZ_CP009438.1	5129756	5129775	+	-2.61386	2.85e-05	0.822	AACAGCACGCCTGTCCGGTC
CRTGCGGTTT	MEME-3	NZ_CP009438.1	402690	402699	+	12.4757	2.86e-05	1	CATGCTGGTT
CRTGCGGTTT	MEME-3	NZ_CP009438.1	973519	973528	-	12.4757	2.86e-05	1	TATGCGGGTT
CRTGCGGTTT	MEME-3	NZ_CP009438.1	1066717	1066726	-	12.4757	2.86e-05	1	TATGCGGGTT
CRTGCGGTTT	MEME-3	NZ_CP009438.1	1734680	1734689	-	12.4757	2.86e-05	1	CATGCTGGTT
CRTGCGGTTT	MEME-3	NZ_CP009438.1	2391237	2391246	+	12.4757	2.86e-05	1	CATGCTGGTT
AACAAACCGCHYGTGCKGTT	MEME-1	NZ_CP009438.1	1290276	1290295	-	-2.63366	2.87e-05	0.822	GACAACCCGATCGGCCGGGC
AACAAACCGCHYGTGCKGTT	MEME-1	NZ_CP009438.1	2037749	2037768	-	-2.63366	2.87e-05	0.822	GACATCCTGCCCGGCTGGTT
AACAAACCGCHYGTGCKGTT	MEME-1	NZ_CP009438.1	2274839	2274858	+	-2.63366	2.87e-05	0.822	GACACCACGCCCGGCTGGTT
AACAAACCGCHYGTGCKGTT	MEME-1	NZ_CP009438.1	6015626	6015645	-	-2.64356	2.87e-05	0.822	AGCACACCGTCCGGGTTGCC
AACAAACCGCHYGTGCKGTT	MEME-1	NZ_CP009438.1	5997567	5997586	+	-2.65347	2.88e-05	0.822	AGCACACAGTCCAGCCGGGT
AACAAACCGCHYGTGCKGTT	MEME-1	NZ_CP009438.1	1802704	1802723	+	-2.66337	2.89e-05	0.822	ATCAGGCCGACTGTGCGGTG
AACAAACCGCHYGTGCKGTT	MEME-1	NZ_CP009438.1	2819415	2819434	-	-2.66337	2.89e-05	0.822	AACGTACGGACCGTGCGGAT
AACAAACCGCHYGTGCKGTT	MEME-1	NZ_CP009438.1	2856033	2856052	-	-2.68317	2.91e-05	0.822	CACGTACCGACCTGGCCGTT
AACAAACCGCHYGTGCKGTT	MEME-1	NZ_CP009438.1	3604362	3604381	+	-2.69307	2.91e-05	0.822	GGCAAGCCGTACGTCTGGGG
AACAAACCGCHYGTGCKGTT	MEME-1	NZ_CP009438.1	4012711	4012730	-	-2.69307	2.91e-05	0.822	ACGAACCCGCCCATGTTGGT
AACAAACCGCHYGTGCKGTT	MEME-1	NZ_CP009438.1	4979685	4979704	-	-2.69307	2.91e-05	0.822	AACGGCCCGGTCATCTTGTT
AACAAACCGCHYGTGCKGTT	MEME-1	NZ_CP009438.1	5085681	5085700	-	-2.69307	2.91e-05	0.822	GGCGAACCGAACGTCTGGCG
AACAAACCGCHYGTGCKGTT	MEME-1	NZ_CP009438.1	7298185	7298204	-	-2.70297	2.92e-05	0.822	AGGCAACCGACCGGCTGGTG
AACAAACCGCHYGTGCKGTT	MEME-1	NZ_CP009438.1	2730789	2730808	+	-2.71287	2.93e-05	0.822	GCCGAACCGATCGTGATCTT
WAACAAACCG	MEME-2	NZ_CP009438.1	3590436	3590445	-	9.0099	2.93e-05	1	AAATGAACCG
AACAAACCGCHYGTGCKGTT	MEME-1	NZ_CP009438.1	173389	173408	+	-2.72277	2.93e-05	0.822	GGCACACCGCTCGGCGGCTT
AACAAACCGCHYGTGCKGTT	MEME-1	NZ_CP009438.1	3432732	3432751	+	-2.72277	2.93e-05	0.822	AGTACACCGTCCAGACGGTG
AACAAACCGCHYGTGCKGTT	MEME-1	NZ_CP009438.1	4010753	4010772	-	-2.72277	2.93e-05	0.822	AACAAACGGGACTTATCGAT
AACAAACCGCHYGTGCKGTT	MEME-1	NZ_CP009438.1	6283388	6283407	-	-2.72277	2.93e-05	0.822	AACGACCCGATCGTGCTGCG
CRTGCGGTTT	MEME-3	NZ_CP009438.1	432604	432613	+	12.3883	2.95e-05	1	CATGTGGTGT
AACAAACCGCHYGTGCKGTT	MEME-1	NZ_CP009438.1	83364	83383	+	-2.75248	2.96e-05	0.822	AGCGAGGCGCTCGTGCAGTT
AACAAACCGCHYGTGCKGTT	MEME-1	NZ_CP009438.1	499364	499383	+	-2.75248	2.96e-05	0.822	AGAAAAACGATAATCATATT
AACAAACCGCHYGTGCKGTT	MEME-1	NZ_CP009438.1	6496764	6496783	-	-2.75248	2.96e-05	0.822	GACGATCCCCGCGGGCGGTT
AACAAACCGCHYGTGCKGTT	MEME-1	NZ_CP009438.1	3312255	3312274	-	-2.76238	2.96e-05	0.822	GGCAATCCGCACACCTGGCT
AACAAACCGCHYGTGCKGTT	MEME-1	NZ_CP009438.1	4484154	4484173	+	-2.76238	2.96e-05	0.822	GGCAAGCCGCACTACCTGGT
AACAAACCGCHYGTGCKGTT	MEME-1	NZ_CP009438.1	6049713	6049732	+	-2.76238	2.96e-05	0.822	AGCGAACCGTAGCTGCGGTC
AACAAACCGCHYGTGCKGTT	MEME-1	NZ_CP009438.1	6654669	6654688	+	-2.77228	2.97e-05	0.822	AGCAGTCCGCCGAGGCCGTT
AACAAACCGCHYGTGCKGTT	MEME-1	NZ_CP009438.1	1566386	1566405	+	-2.78218	2.98e-05	0.822	ATCGAACCGTCCATGCGCTG
AACAAACCGCHYGTGCKGTT	MEME-1	NZ_CP009438.1	5015713	5015732	+	-2.78218	2.98e-05	0.822	AACGAAGTGCTCTTCCGGGT
AACAAACCGCHYGTGCKGTT	MEME-1	NZ_CP009438.1	6163793	6163812	-	-2.78218	2.98e-05	0.822	AACGAACTGCACGACCTGGT
AACAAACCGCHYGTGCKGTT	MEME-1	NZ_CP009438.1	6793971	6793990	-	-2.78218	2.98e-05	0.822	AGCAGACCGCCCGGGTGGCG
CRTGCGGTTT	MEME-3	NZ_CP009438.1	3563681	3563690	-	12.3689	2.98e-05	1	TGTGCTGTAT
AACAAACCGCHYGTGCKGTT	MEME-1	NZ_CP009438.1	6009852	6009871	-	-2.81188	3e-05	0.822	AACAGGACGCTCATGGCGTT
AACAAACCGCHYGTGCKGTT	MEME-1	NZ_CP009438.1	803923	803942	-	-2.82178	3.01e-05	0.822	GGCGAGCCGTTCGTGCCGCT
AACAAACCGCHYGTGCKGTT	MEME-1	NZ_CP009438.1	4829099	4829118	-	-2.82178	3.01e-05	0.822	AGCATGCCGAGCATGCCGTC
AACAAACCGCHYGTGCKGTT	MEME-1	NZ_CP009438.1	7053838	7053857	-	-2.82178	3.01e-05	0.822	GAGAAGACGACCGTGGGGTT
WAACAAACCG	MEME-2	NZ_CP009438.1	2104782	2104791	-	8.9703	3.02e-05	1	AGAAAAACCG
WAACAAACCG	MEME-2	NZ_CP009438.1	3130796	3130805	-	8.9703	3.02e-05	1	AAGGAAACCG
WAACAAACCG	MEME-2	NZ_CP009438.1	4726109	4726118	+	8.9703	3.02e-05	1	AAGAAAACCG
WAACAAACCG	MEME-2	NZ_CP009438.1	4912681	4912690	+	8.9703	3.02e-05	1	AAGGAAACCG
WAACAAACCG	MEME-2	NZ_CP009438.1	4949669	4949678	-	8.9703	3.02e-05	1	AAGGAAACCG
WAACAAACCG	MEME-2	NZ_CP009438.1	5189233	5189242	-	8.9703	3.02e-05	1	AAGGAAACCG
WAACAAACCG	MEME-2	NZ_CP009438.1	5630531	5630540	+	8.9703	3.02e-05	1	AAGGAAACCG
WAACAAACCG	MEME-2	NZ_CP009438.1	5866208	5866217	+	8.9703	3.02e-05	1	AAGGAAACCG
WAACAAACCG	MEME-2	NZ_CP009438.1	6842993	6843002	+	8.9703	3.02e-05	1	AAGGAAACCG
WAACAAACCG	MEME-2	NZ_CP009438.1	7415307	7415316	+	8.9703	3.02e-05	1	AAGAAAACCG
AACAAACCGCHYGTGCKGTT	MEME-1	NZ_CP009438.1	3524881	3524900	-	-2.83168	3.02e-05	0.822	GGTGAACCGTAGGTGCCGTC
AACAAACCGCHYGTGCKGTT	MEME-1	NZ_CP009438.1	3524975	3524994	-	-2.83168	3.02e-05	0.822	GGTGAACCGTAGGTGCCGTC
AACAAACCGCHYGTGCKGTT	MEME-1	NZ_CP009438.1	4455380	4455399	+	-2.83168	3.02e-05	0.822	GGCGAACAGCTCGGGCTGTC
AACAAACCGCHYGTGCKGTT	MEME-1	NZ_CP009438.1	5274984	5275003	+	-2.83168	3.02e-05	0.822	GGCAACCTGCTCGGGCTGAT
AACAAACCGCHYGTGCKGTT	MEME-1	NZ_CP009438.1	5221702	5221721	+	-2.84158	3.03e-05	0.822	GATGAACCTGTTCTCCGGTT
AACAAACCGCHYGTGCKGTT	MEME-1	NZ_CP009438.1	4499398	4499417	-	-2.85149	3.04e-05	0.822	AGCAGACCCACCGGCTGGTC
AACAAACCGCHYGTGCKGTT	MEME-1	NZ_CP009438.1	6805507	6805526	+	-2.85149	3.04e-05	0.822	GACGGGCCGCTCAGCCGGTT
AACAAACCGCHYGTGCKGTT	MEME-1	NZ_CP009438.1	7085039	7085058	+	-2.85149	3.04e-05	0.822	GGGAAACCGGACTTCTCGGT
AACAAACCGCHYGTGCKGTT	MEME-1	NZ_CP009438.1	7330186	7330205	-	-2.85149	3.04e-05	0.822	AACGAACCGGCCACCCTGTC
AACAAACCGCHYGTGCKGTT	MEME-1	NZ_CP009438.1	351005	351024	-	-2.87129	3.05e-05	0.825	TAGAAGCCGATGTTGCCGTT
AACAAACCGCHYGTGCKGTT	MEME-1	NZ_CP009438.1	436779	436798	+	-2.88119	3.06e-05	0.825	GACAAGCGGCGCGGCTTCTT
AACAAACCGCHYGTGCKGTT	MEME-1	NZ_CP009438.1	749798	749817	-	-2.90099	3.08e-05	0.827	AGGGAACCGAGCAGGCTGTG
CRTGCGGTTT	MEME-3	NZ_CP009438.1	633553	633562	+	12.3204	3.08e-05	1	TGAGCGGTTA
AACAAACCGCHYGTGCKGTT	MEME-1	NZ_CP009438.1	2158152	2158171	+	-2.92079	3.09e-05	0.827	TCCAGACCGTCCGTCAGGTT
AACAAACCGCHYGTGCKGTT	MEME-1	NZ_CP009438.1	1743286	1743305	+	-2.93069	3.1e-05	0.827	AACGAGCCGTTCGAGCGGAT
WAACAAACCG	MEME-2	NZ_CP009438.1	6311474	6311483	+	8.91089	3.1e-05	1	CGGTAAACCG
AACAAACCGCHYGTGCKGTT	MEME-1	NZ_CP009438.1	4029455	4029474	+	-2.9703	3.13e-05	0.827	AAGAAGTCGCCGGTCTCGTT
AACAAACCGCHYGTGCKGTT	MEME-1	NZ_CP009438.1	4032430	4032449	+	-2.9703	3.13e-05	0.827	AAGAAGTCGCCGGTCTCGTT
AACAAACCGCHYGTGCKGTT	MEME-1	NZ_CP009438.1	2915236	2915255	+	-2.9802	3.14e-05	0.827	GACAACCGGGCGATCCGGTT
AACAAACCGCHYGTGCKGTT	MEME-1	NZ_CP009438.1	3881755	3881774	-	-2.9802	3.14e-05	0.827	GACAGCACGATCTGCTTGTT
CRTGCGGTTT	MEME-3	NZ_CP009438.1	6313364	6313373	-	12.2524	3.14e-05	1	CATGTGGGTT
AACAAACCGCHYGTGCKGTT	MEME-1	NZ_CP009438.1	4962774	4962793	+	-3	3.16e-05	0.827	AACGAGACGTACGACCTGTT
AACAAACCGCHYGTGCKGTT	MEME-1	NZ_CP009438.1	6099697	6099716	+	-3	3.16e-05	0.827	AACAAGCACCACTTCCTGGT
AACAAACCGCHYGTGCKGTT	MEME-1	NZ_CP009438.1	6186574	6186593	-	-3	3.16e-05	0.827	GACGATCCGCCCGGCCTGCT
AACAAACCGCHYGTGCKGTT	MEME-1	NZ_CP009439.1	11914	11933	-	-3.0099	3.16e-05	0.827	GGCAGGCCGTCAGTCCTGGT
AACAAACCGCHYGTGCKGTT	MEME-1	NZ_CP009438.1	6490270	6490289	-	-3.0099	3.16e-05	0.827	AACACCGCGTTCATCCTGCT
CRTGCGGTTT	MEME-3	NZ_CP009438.1	7569	7578	-	12.1748	3.17e-05	1	TATGTGGTGT
CRTGCGGTTT	MEME-3	NZ_CP009438.1	2982377	2982386	+	12.1748	3.17e-05	1	TATGTGGTGT
CRTGCGGTTT	MEME-3	NZ_CP009438.1	6999506	6999515	-	12.1748	3.17e-05	1	TATGTGGTGT
CRTGCGGTTT	MEME-3	NZ_CP009438.1	7445623	7445632	+	12.1748	3.17e-05	1	TATGTGGTGT
AACAAACCGCHYGTGCKGTT	MEME-1	NZ_CP009438.1	1925087	1925106	+	-3.0198	3.17e-05	0.827	AGTCAAGCGCCCAGGCGGTG
AACAAACCGCHYGTGCKGTT	MEME-1	NZ_CP009438.1	5391641	5391660	+	-3.0198	3.17e-05	0.827	ACCAACCCCACCCTGCCGTT
AACAAACCGCHYGTGCKGTT	MEME-1	NZ_CP009438.1	4311510	4311529	+	-3.0297	3.18e-05	0.827	TTCCACCCGACCGTGCTGTT
AACAAACCGCHYGTGCKGTT	MEME-1	NZ_CP009438.1	3256034	3256053	+	-3.0495	3.2e-05	0.827	AGCAGACCGTGCAGGCTCAT
AACAAACCGCHYGTGCKGTT	MEME-1	NZ_CP009438.1	3302848	3302867	+	-3.0495	3.2e-05	0.827	GGTGACCCGGATGTCCCGTT
CRTGCGGTTT	MEME-3	NZ_CP009438.1	5749482	5749491	-	12.1553	3.2e-05	1	TAAGCTGTAT
AACAAACCGCHYGTGCKGTT	MEME-1	NZ_CP009438.1	1027284	1027303	+	-3.06931	3.22e-05	0.827	CAGAAACCGGCCGTGTCGTC
AACAAACCGCHYGTGCKGTT	MEME-1	NZ_CP009438.1	5211619	5211638	-	-3.06931	3.22e-05	0.827	ATCAGACCGCGCTGGCCCTT
AACAAACCGCHYGTGCKGTT	MEME-1	NZ_CP009438.1	1097876	1097895	+	-3.09901	3.24e-05	0.827	CCCAGCCCGTACATGCTGTT
AACAAACCGCHYGTGCKGTT	MEME-1	NZ_CP009438.1	4831923	4831942	+	-3.10891	3.25e-05	0.827	GACGAACCGGTCGTAGCGTT
AACAAACCGCHYGTGCKGTT	MEME-1	NZ_CP009438.1	3901040	3901059	+	-3.11881	3.26e-05	0.827	AACCAAACGCCCCTGCCGTC
AACAAACCGCHYGTGCKGTT	MEME-1	NZ_CP009438.1	6344089	6344108	-	-3.12871	3.27e-05	0.827	GCCAACCCGCACATGAAGTT
AACAAACCGCHYGTGCKGTT	MEME-1	NZ_CP009438.1	4330853	4330872	-	-3.14851	3.28e-05	0.827	AACACACGGACCGAGTGGTG
AACAAACCGCHYGTGCKGTT	MEME-1	NZ_CP009438.1	5420592	5420611	-	-3.16832	3.3e-05	0.827	CATGAACCGCGTGTGAGTTT
AACAAACCGCHYGTGCKGTT	MEME-1	NZ_CP009438.1	409959	409978	+	-3.18812	3.32e-05	0.827	AGGACACCGCCCGGGCCGTC
AACAAACCGCHYGTGCKGTT	MEME-1	NZ_CP009438.1	3747874	3747893	-	-3.18812	3.32e-05	0.827	GACGAGGCGCACCTGCTGTT
AACAAACCGCHYGTGCKGTT	MEME-1	NZ_CP009438.1	5415489	5415508	+	-3.18812	3.32e-05	0.827	GCCACACCGAGCGGCATGTT
AACAAACCGCHYGTGCKGTT	MEME-1	NZ_CP009438.1	555278	555297	+	-3.19802	3.33e-05	0.827	ACCAGACAGCCCATGTGGGT
AACAAACCGCHYGTGCKGTT	MEME-1	NZ_CP009438.1	4830493	4830512	+	-3.19802	3.33e-05	0.827	AACTCACCGTCCGTCATGTC
AACAAACCGCHYGTGCKGTT	MEME-1	NZ_CP009438.1	6429677	6429696	+	-3.19802	3.33e-05	0.827	TACGGACGGTCCGTCCTGTT
AACAAACCGCHYGTGCKGTT	MEME-1	NZ_CP009438.1	147682	147701	-	-3.20792	3.33e-05	0.827	AGCCAACCGCCTTGTCCGTC
AACAAACCGCHYGTGCKGTT	MEME-1	NZ_CP009438.1	5410602	5410621	-	-3.20792	3.33e-05	0.827	GGCAACACCCCCAGGCGGTT
CRTGCGGTTT	MEME-3	NZ_CP009439.1	110923	110932	-	11.9515	3.34e-05	1	CATGCTGTAA
CRTGCGGTTT	MEME-3	NZ_CP009438.1	2515911	2515920	-	11.9515	3.34e-05	1	TATGCGGTAA
AACAAACCGCHYGTGCKGTT	MEME-1	NZ_CP009438.1	4069013	4069032	-	-3.21782	3.34e-05	0.827	AATAATCCGACAGCGATATT
AACAAACCGCHYGTGCKGTT	MEME-1	NZ_CP009438.1	5780138	5780157	+	-3.21782	3.34e-05	0.827	AAGCAATCGCCCTTCCTGTG
AACAAACCGCHYGTGCKGTT	MEME-1	NZ_CP009438.1	5897823	5897842	-	-3.21782	3.34e-05	0.827	AACGAGGCGATCACCCGGTT
AACAAACCGCHYGTGCKGTT	MEME-1	NZ_CP009438.1	200609	200628	-	-3.22772	3.35e-05	0.827	AACAAGCCGACCAAGTTCCT
AACAAACCGCHYGTGCKGTT	MEME-1	NZ_CP009438.1	2925108	2925127	+	-3.22772	3.35e-05	0.827	GGTGACCCGTATATGCCCTT
AACAAACCGCHYGTGCKGTT	MEME-1	NZ_CP009438.1	7059259	7059278	-	-3.22772	3.35e-05	0.827	AAGGAGCCGTCCATGTTGAT
AACAAACCGCHYGTGCKGTT	MEME-1	NZ_CP009438.1	755606	755625	+	-3.24752	3.37e-05	0.827	AACACGCTGAGCAGGTCGTT
AACAAACCGCHYGTGCKGTT	MEME-1	NZ_CP009438.1	3803069	3803088	-	-3.25743	3.38e-05	0.827	AGGCAACCAACCGTTTGGTT
AACAAACCGCHYGTGCKGTT	MEME-1	NZ_CP009438.1	5291154	5291173	+	-3.25743	3.38e-05	0.827	CGCGAACCGTCCGGCCGGGT
AACAAACCGCHYGTGCKGTT	MEME-1	NZ_CP009439.1	15804	15823	+	-3.26733	3.39e-05	0.827	AACAGAATGTGCGTGCGGCT
AACAAACCGCHYGTGCKGTT	MEME-1	NZ_CP009438.1	155122	155141	+	-3.27723	3.4e-05	0.827	GACAGACCGTCGTGCTGGTG
AACAAACCGCHYGTGCKGTT	MEME-1	NZ_CP009438.1	3984695	3984714	-	-3.27723	3.4e-05	0.827	GGTGAACCGCACGTCCTGGA
AACAAACCGCHYGTGCKGTT	MEME-1	NZ_CP009438.1	1097681	1097700	-	-3.28713	3.41e-05	0.827	AACCAGGCGACGATGCCGTT
AACAAACCGCHYGTGCKGTT	MEME-1	NZ_CP009438.1	2969267	2969286	+	-3.28713	3.41e-05	0.827	AGTACCCCGTCCATGTCGGT
AACAAACCGCHYGTGCKGTT	MEME-1	NZ_CP009438.1	3273977	3273996	+	-3.28713	3.41e-05	0.827	GACAAGCTGACGGTGCTGTC
AACAAACCGCHYGTGCKGTT	MEME-1	NZ_CP009438.1	2237065	2237084	+	-3.29703	3.41e-05	0.827	GACAATCCACGCTACCCGTT
AACAAACCGCHYGTGCKGTT	MEME-1	NZ_CP009438.1	5639106	5639125	-	-3.29703	3.41e-05	0.827	GGCAACCGGAGTATCGCGTT
AACAAACCGCHYGTGCKGTT	MEME-1	NZ_CP009438.1	646179	646198	-	-3.30693	3.42e-05	0.827	AGCAGCCCGTGCACGTCGTT
AACAAACCGCHYGTGCKGTT	MEME-1	NZ_CP009438.1	904762	904781	-	-3.30693	3.42e-05	0.827	GAGAAACCGCATATGCGTAC
AACAAACCGCHYGTGCKGTT	MEME-1	NZ_CP009438.1	3502605	3502624	+	-3.30693	3.42e-05	0.827	GTCGAACCGCACGGCTGGTG
AACAAACCGCHYGTGCKGTT	MEME-1	NZ_CP009438.1	5071969	5071988	-	-3.30693	3.42e-05	0.827	AGCACACCGTCAGGGCGGCG
AACAAACCGCHYGTGCKGTT	MEME-1	NZ_CP009438.1	1568715	1568734	+	-3.31683	3.43e-05	0.827	AGCAAGGTGCGCAGCTTGTT
AACAAACCGCHYGTGCKGTT	MEME-1	NZ_CP009438.1	1746457	1746476	-	-3.32673	3.44e-05	0.827	AGCAGCCCGTCGGTGAGGTT
AACAAACCGCHYGTGCKGTT	MEME-1	NZ_CP009438.1	4280464	4280483	+	-3.32673	3.44e-05	0.827	GACAGACCGCCGGTGTAGTG
AACAAACCGCHYGTGCKGTT	MEME-1	NZ_CP009438.1	6368688	6368707	-	-3.32673	3.44e-05	0.827	GACGAACGGGACGTGCGGGT
WAACAAACCG	MEME-2	NZ_CP009438.1	1122	1131	+	8.82178	3.45e-05	1	AAGCAAACCC
WAACAAACCG	MEME-2	NZ_CP009439.1	149403	149412	-	8.82178	3.45e-05	1	AAGCAAAGCG
WAACAAACCG	MEME-2	NZ_CP009438.1	373790	373799	+	8.82178	3.45e-05	1	AAGCAAACGG
WAACAAACCG	MEME-2	NZ_CP009438.1	1216108	1216117	+	8.82178	3.45e-05	1	AAGCAAACCC
WAACAAACCG	MEME-2	NZ_CP009438.1	2125658	2125667	-	8.82178	3.45e-05	1	AAGCAAACCT
WAACAAACCG	MEME-2	NZ_CP009438.1	2453413	2453422	+	8.82178	3.45e-05	1	AGACAAAACG
WAACAAACCG	MEME-2	NZ_CP009438.1	2953250	2953259	+	8.82178	3.45e-05	1	AGACAAACAG
WAACAAACCG	MEME-2	NZ_CP009438.1	3497666	3497675	+	8.82178	3.45e-05	1	AGACAAACGG
WAACAAACCG	MEME-2	NZ_CP009438.1	4819580	4819589	-	8.82178	3.45e-05	1	AAGCAAACGG
WAACAAACCG	MEME-2	NZ_CP009438.1	5079036	5079045	-	8.82178	3.45e-05	1	AAGCAAATCG
WAACAAACCG	MEME-2	NZ_CP009438.1	5610240	5610249	+	8.82178	3.45e-05	1	AAGCAAACGG
WAACAAACCG	MEME-2	NZ_CP009438.1	5656029	5656038	+	8.82178	3.45e-05	1	AAGCAAATCG
WAACAAACCG	MEME-2	NZ_CP009438.1	5812677	5812686	-	8.82178	3.45e-05	1	AGACAAACCT
WAACAAACCG	MEME-2	NZ_CP009438.1	7452070	7452079	-	8.82178	3.45e-05	1	AAGCAAACCC
AACAAACCGCHYGTGCKGTT	MEME-1	NZ_CP009438.1	1309600	1309619	-	-3.33663	3.45e-05	0.827	GACGTACCAGCCGTGCTGTT
AACAAACCGCHYGTGCKGTT	MEME-1	NZ_CP009438.1	3775226	3775245	+	-3.34653	3.46e-05	0.827	CACGAGCCGTCCGTGCTGCT
AACAAACCGCHYGTGCKGTT	MEME-1	NZ_CP009438.1	5056427	5056446	-	-3.34653	3.46e-05	0.827	ACCGTGCCGACCGTGCTGTT
AACAAACCGCHYGTGCKGTT	MEME-1	NZ_CP009438.1	4644506	4644525	+	-3.35644	3.47e-05	0.827	GACCGACCGCCCGGCCGGCT
AACAAACCGCHYGTGCKGTT	MEME-1	NZ_CP009438.1	4742996	4743015	-	-3.35644	3.47e-05	0.827	AGCACGCTGAAGATGCTGTT
AACAAACCGCHYGTGCKGTT	MEME-1	NZ_CP009438.1	4563215	4563234	+	-3.36634	3.48e-05	0.827	ACCAACCCGATCTTCATGAT
AACAAACCGCHYGTGCKGTT	MEME-1	NZ_CP009438.1	7215823	7215842	+	-3.37624	3.48e-05	0.827	GGGACGCCGCTCATCTCGTT
AACAAACCGCHYGTGCKGTT	MEME-1	NZ_CP009438.1	2919783	2919802	+	-3.38614	3.5e-05	0.827	AACAAGCTGACCGTCACCTT
AACAAACCGCHYGTGCKGTT	MEME-1	NZ_CP009438.1	3901562	3901581	+	-3.38614	3.5e-05	0.827	AACATGCTGAGCCTGTGGTT
AACAAACCGCHYGTGCKGTT	MEME-1	NZ_CP009438.1	4123967	4123986	-	-3.38614	3.5e-05	0.827	ACCAGACCCGCTGTCTCGTT
AACAAACCGCHYGTGCKGTT	MEME-1	NZ_CP009438.1	4052906	4052925	+	-3.39604	3.51e-05	0.827	GGCGCACCGAACGTGCCGGT
AACAAACCGCHYGTGCKGTT	MEME-1	NZ_CP009438.1	4814634	4814653	+	-3.39604	3.51e-05	0.827	AGCAGACGGTCGTTGGGGTT
AACAAACCGCHYGTGCKGTT	MEME-1	NZ_CP009438.1	6069300	6069319	-	-3.39604	3.51e-05	0.827	ACCAACCCCCTTAGGGGGTT
AACAAACCGCHYGTGCKGTT	MEME-1	NZ_CP009438.1	5526923	5526942	-	-3.40594	3.52e-05	0.827	AAGAACTCGACGTTGTCGTT
CRTGCGGTTT	MEME-3	NZ_CP009439.1	5704	5713	+	11.932	3.52e-05	1	CATGGGGTTC
CRTGCGGTTT	MEME-3	NZ_CP009439.1	29284	29293	+	11.932	3.52e-05	1	CATGGGGTTC
CRTGCGGTTT	MEME-3	NZ_CP009438.1	132876	132885	-	11.932	3.52e-05	1	CATGGGGTTG
CRTGCGGTTT	MEME-3	NZ_CP009438.1	220726	220735	-	11.932	3.52e-05	1	CATGGGGTTC
CRTGCGGTTT	MEME-3	NZ_CP009438.1	224016	224025	-	11.932	3.52e-05	1	CATGGGGTTC
CRTGCGGTTT	MEME-3	NZ_CP009438.1	733632	733641	-	11.932	3.52e-05	1	CAAGTTGTAT
CRTGCGGTTT	MEME-3	NZ_CP009438.1	818725	818734	-	11.932	3.52e-05	1	CATGGGGTTC
CRTGCGGTTT	MEME-3	NZ_CP009438.1	888486	888495	-	11.932	3.52e-05	1	CATGGGGTTC
CRTGCGGTTT	MEME-3	NZ_CP009438.1	1276418	1276427	+	11.932	3.52e-05	1	CATGGGGTTG
CRTGCGGTTT	MEME-3	NZ_CP009438.1	1373823	1373832	+	11.932	3.52e-05	1	CATGGGGTTC
CRTGCGGTTT	MEME-3	NZ_CP009438.1	1417268	1417277	+	11.932	3.52e-05	1	CATGGGGTTC
CRTGCGGTTT	MEME-3	NZ_CP009438.1	1648386	1648395	+	11.932	3.52e-05	1	CATGGGGTTG
CRTGCGGTTT	MEME-3	NZ_CP009438.1	1786081	1786090	+	11.932	3.52e-05	1	CATGGGGTTG
CRTGCGGTTT	MEME-3	NZ_CP009438.1	2457813	2457822	-	11.932	3.52e-05	1	CATGGGGTTC
CRTGCGGTTT	MEME-3	NZ_CP009438.1	2551502	2551511	+	11.932	3.52e-05	1	CATGGGGTTC
CRTGCGGTTT	MEME-3	NZ_CP009438.1	2619077	2619086	+	11.932	3.52e-05	1	CATGGGGTTC
CRTGCGGTTT	MEME-3	NZ_CP009438.1	2864131	2864140	+	11.932	3.52e-05	1	CATGGGGTTC
CRTGCGGTTT	MEME-3	NZ_CP009438.1	4545679	4545688	-	11.932	3.52e-05	1	CATGGGGTTG
CRTGCGGTTT	MEME-3	NZ_CP009438.1	5251117	5251126	+	11.932	3.52e-05	1	CATGGGGTTC
CRTGCGGTTT	MEME-3	NZ_CP009438.1	5426853	5426862	+	11.932	3.52e-05	1	CATGGGGTTG
CRTGCGGTTT	MEME-3	NZ_CP009438.1	5708737	5708746	-	11.932	3.52e-05	1	CATGGGGTTC
CRTGCGGTTT	MEME-3	NZ_CP009438.1	6644661	6644670	+	11.932	3.52e-05	1	CATGGGGTTC
CRTGCGGTTT	MEME-3	NZ_CP009438.1	6740565	6740574	-	11.932	3.52e-05	1	CATGGGGTTC
CRTGCGGTTT	MEME-3	NZ_CP009438.1	7176122	7176131	+	11.932	3.52e-05	1	CATGGGGTTC
AACAAACCGCHYGTGCKGTT	MEME-1	NZ_CP009438.1	2419202	2419221	+	-3.42574	3.54e-05	0.827	AGCACGCTGCCGGTGCGGTT
AACAAACCGCHYGTGCKGTT	MEME-1	NZ_CP009438.1	968766	968785	-	-3.43564	3.55e-05	0.827	GGCCAACCGCATCTGGAGTT
AACAAACCGCHYGTGCKGTT	MEME-1	NZ_CP009438.1	2587086	2587105	+	-3.45545	3.56e-05	0.827	GTGAACCTGCTCATGCGGTT
AACAAACCGCHYGTGCKGTT	MEME-1	NZ_CP009438.1	3852453	3852472	-	-3.45545	3.56e-05	0.827	GACAACCCGCCCGGTTCGCT
AACAAACCGCHYGTGCKGTT	MEME-1	NZ_CP009438.1	4073500	4073519	+	-3.47525	3.58e-05	0.827	ACCAAACCGCGCGCCGGATT
AACAAACCGCHYGTGCKGTT	MEME-1	NZ_CP009438.1	3079765	3079784	+	-3.48515	3.59e-05	0.827	ACCGAACCGCCCGTGCGGCC
AACAAACCGCHYGTGCKGTT	MEME-1	NZ_CP009438.1	4218036	4218055	-	-3.48515	3.59e-05	0.827	GACGGACCGCTGGTGCTGCT
AACAAACCGCHYGTGCKGTT	MEME-1	NZ_CP009438.1	4855977	4855996	+	-3.48515	3.59e-05	0.827	GACCACGTGCTCGTGCGGTT
AACAAACCGCHYGTGCKGTT	MEME-1	NZ_CP009438.1	5073484	5073503	-	-3.49505	3.6e-05	0.827	GACAAGCCGCTCGACGAGTT
AACAAACCGCHYGTGCKGTT	MEME-1	NZ_CP009438.1	399901	399920	-	-3.50495	3.61e-05	0.827	GACGAACCGTTCGGCGCGCT
AACAAACCGCHYGTGCKGTT	MEME-1	NZ_CP009438.1	3287088	3287107	+	-3.50495	3.61e-05	0.827	GATGTACGGCGTGGGCGGTT
AACAAACCGCHYGTGCKGTT	MEME-1	NZ_CP009438.1	5798492	5798511	+	-3.50495	3.61e-05	0.827	AACAGTTCGTACGTCCGGTC
AACAAACCGCHYGTGCKGTT	MEME-1	NZ_CP009438.1	7426930	7426949	+	-3.50495	3.61e-05	0.827	AGCAGACCGGTTATGCGGCA
AACAAACCGCHYGTGCKGTT	MEME-1	NZ_CP009438.1	4296168	4296187	-	-3.52475	3.63e-05	0.827	TAGAAGCCGAACGACTGGTT
AACAAACCGCHYGTGCKGTT	MEME-1	NZ_CP009438.1	7302214	7302233	+	-3.52475	3.63e-05	0.827	GAGATACGGTTCATCGGGTT
AACAAACCGCHYGTGCKGTT	MEME-1	NZ_CP009438.1	6163300	6163319	+	-3.54455	3.64e-05	0.827	GTCAAACTGTTCCTACCGTT
AACAAACCGCHYGTGCKGTT	MEME-1	NZ_CP009438.1	6910073	6910092	-	-3.55446	3.66e-05	0.827	GACGAGCCCCATGTCGTGTT
AACAAACCGCHYGTGCKGTT	MEME-1	NZ_CP009438.1	1081709	1081728	+	-3.56436	3.66e-05	0.827	GGTGAACGGAACTTCCTGCT
AACAAACCGCHYGTGCKGTT	MEME-1	NZ_CP009438.1	6071577	6071596	-	-3.56436	3.66e-05	0.827	GGCAACCCGCTCTTCGCGCT
AACAAACCGCHYGTGCKGTT	MEME-1	NZ_CP009438.1	4316741	4316760	+	-3.57426	3.67e-05	0.827	GACAAAGCGATGGTGACGCT
AACAAACCGCHYGTGCKGTT	MEME-1	NZ_CP009438.1	3878753	3878772	+	-3.58416	3.68e-05	0.827	ATCACGCCGATGGTGTCGTT
WAACAAACCG	MEME-2	NZ_CP009438.1	1122128	1122137	-	8.78218	3.68e-05	1	TGCCAAACCG
WAACAAACCG	MEME-2	NZ_CP009438.1	1210249	1210258	-	8.78218	3.68e-05	1	TGCCAAACCG
WAACAAACCG	MEME-2	NZ_CP009438.1	2469463	2469472	-	8.78218	3.68e-05	1	TGCCAAACCG
WAACAAACCG	MEME-2	NZ_CP009438.1	3856743	3856752	-	8.78218	3.68e-05	1	TCGCAAACCG
WAACAAACCG	MEME-2	NZ_CP009438.1	5515469	5515478	-	8.78218	3.68e-05	1	TGTCAAACCG
WAACAAACCG	MEME-2	NZ_CP009438.1	6675694	6675703	+	8.78218	3.68e-05	1	TGTCAAACCG
AACAAACCGCHYGTGCKGTT	MEME-1	NZ_CP009438.1	530086	530105	+	-3.60396	3.7e-05	0.827	AGCAGGCCCATCGTGTAGTT
AACAAACCGCHYGTGCKGTT	MEME-1	NZ_CP009438.1	567488	567507	+	-3.60396	3.7e-05	0.827	GACGAGCCGGTCGCGCTGTT
AACAAACCGCHYGTGCKGTT	MEME-1	NZ_CP009438.1	4909822	4909841	+	-3.60396	3.7e-05	0.827	GACAAGCTGCGCGGCCTGCT
AACAAACCGCHYGTGCKGTT	MEME-1	NZ_CP009438.1	6439973	6439992	+	-3.60396	3.7e-05	0.827	AACCAACCGCTCCGACGGCT
AACAAACCGCHYGTGCKGTT	MEME-1	NZ_CP009438.1	4696906	4696925	+	-3.61386	3.71e-05	0.827	GGGAGACCGCACGGGCGGTC
AACAAACCGCHYGTGCKGTT	MEME-1	NZ_CP009438.1	1070637	1070656	-	-3.62376	3.73e-05	0.827	GAAAACGAGCACATGTGGTT
AACAAACCGCHYGTGCKGTT	MEME-1	NZ_CP009438.1	2539983	2540002	+	-3.62376	3.73e-05	0.827	ATCAAGCCGTCGTTCCTGTG
AACAAACCGCHYGTGCKGTT	MEME-1	NZ_CP009438.1	7406597	7406616	-	-3.62376	3.73e-05	0.827	AGTGAACCGTTGGTACTGGT
AACAAACCGCHYGTGCKGTT	MEME-1	NZ_CP009438.1	2903634	2903653	+	-3.64356	3.74e-05	0.827	GACGATCCGGATGTGCGGAT
AACAAACCGCHYGTGCKGTT	MEME-1	NZ_CP009438.1	3434239	3434258	+	-3.64356	3.74e-05	0.827	GGTCAGCCGCCCGTCCTGCT
AACAAACCGCHYGTGCKGTT	MEME-1	NZ_CP009438.1	5285815	5285834	+	-3.64356	3.74e-05	0.827	AGCAAGCCGGTCGTCGGGAT
AACAAACCGCHYGTGCKGTT	MEME-1	NZ_CP009439.1	48560	48579	+	-3.65347	3.76e-05	0.827	CCCGAACCGTTCGTCCGGTC
AACAAACCGCHYGTGCKGTT	MEME-1	NZ_CP009438.1	1094854	1094873	+	-3.65347	3.76e-05	0.827	TACGAACCGAGCAGGCCGAT
AACAAACCGCHYGTGCKGTT	MEME-1	NZ_CP009438.1	1581328	1581347	+	-3.65347	3.76e-05	0.827	GACAGACACCTTGTCCGGGT
AACAAACCGCHYGTGCKGTT	MEME-1	NZ_CP009438.1	6630717	6630736	+	-3.65347	3.76e-05	0.827	GTCCAGCCGTGCGGGCTGTT
AACAAACCGCHYGTGCKGTT	MEME-1	NZ_CP009438.1	6820814	6820833	+	-3.65347	3.76e-05	0.827	AACAAGCAGATCGACGCGTT
AACAAACCGCHYGTGCKGTT	MEME-1	NZ_CP009438.1	49236	49255	+	-3.66337	3.77e-05	0.827	CGCAGCCCGTGTTTCCCGTT
AACAAACCGCHYGTGCKGTT	MEME-1	NZ_CP009438.1	615297	615316	-	-3.67327	3.78e-05	0.827	GGCACACCGTCCGGGGTGAT
AACAAACCGCHYGTGCKGTT	MEME-1	NZ_CP009438.1	3549001	3549020	+	-3.67327	3.78e-05	0.827	AGGTAACCGAACGGGTCGTC
AACAAACCGCHYGTGCKGTT	MEME-1	NZ_CP009438.1	5810930	5810949	-	-3.67327	3.78e-05	0.827	ATCGAACCGCCCTGCCCGTC
AACAAACCGCHYGTGCKGTT	MEME-1	NZ_CP009438.1	2038537	2038556	-	-3.69307	3.79e-05	0.827	CGCAGACCGACCAGCCGGTC
AACAAACCGCHYGTGCKGTT	MEME-1	NZ_CP009438.1	2374281	2374300	+	-3.69307	3.79e-05	0.827	AACAATCCGTAGGAGCCGTA
AACAAACCGCHYGTGCKGTT	MEME-1	NZ_CP009438.1	2522627	2522646	-	-3.69307	3.79e-05	0.827	AGCTCGCCGACCTTCTCGTT
AACAAACCGCHYGTGCKGTT	MEME-1	NZ_CP009438.1	3991264	3991283	+	-3.69307	3.79e-05	0.827	GACAAGCCCGCCGTGCGGGT
AACAAACCGCHYGTGCKGTT	MEME-1	NZ_CP009438.1	5241785	5241804	+	-3.69307	3.79e-05	0.827	GACAACCCCGCCGTGCGGCT
AACAAACCGCHYGTGCKGTT	MEME-1	NZ_CP009438.1	2441887	2441906	-	-3.70297	3.8e-05	0.827	GACACCCCGAACTGGTTGTG
AACAAACCGCHYGTGCKGTT	MEME-1	NZ_CP009438.1	4571764	4571783	+	-3.70297	3.8e-05	0.827	AGCAACAGGATCGTGCGGCT
AACAAACCGCHYGTGCKGTT	MEME-1	NZ_CP009438.1	4910802	4910821	+	-3.70297	3.8e-05	0.827	ACCAGCCCGACCGTGCGGTC
AACAAACCGCHYGTGCKGTT	MEME-1	NZ_CP009438.1	5670374	5670393	+	-3.70297	3.8e-05	0.827	TACACCCCGACCGTGCGGGT
AACAAACCGCHYGTGCKGTT	MEME-1	NZ_CP009438.1	7139431	7139450	+	-3.71287	3.81e-05	0.827	AACTACCCGCTCGTCCTGCG
AACAAACCGCHYGTGCKGTT	MEME-1	NZ_CP009438.1	1770773	1770792	-	-3.72277	3.82e-05	0.827	CGCAGACGGATCCTCCTGTT
AACAAACCGCHYGTGCKGTT	MEME-1	NZ_CP009438.1	5221979	5221998	+	-3.73267	3.83e-05	0.827	AACAGTGCGTCCATGTGGAT
AACAAACCGCHYGTGCKGTT	MEME-1	NZ_CP009438.1	6409110	6409129	+	-3.73267	3.83e-05	0.827	ATCACATCGCTCGTGCCGTG
AACAAACCGCHYGTGCKGTT	MEME-1	NZ_CP009438.1	2448173	2448192	-	-3.74257	3.84e-05	0.827	AGCCGACCGCCTTGCCGGTC
AACAAACCGCHYGTGCKGTT	MEME-1	NZ_CP009438.1	5292228	5292247	+	-3.74257	3.84e-05	0.827	CGTACACCGCTTTGTCCGTT
AACAAACCGCHYGTGCKGTT	MEME-1	NZ_CP009438.1	7077143	7077162	+	-3.74257	3.84e-05	0.827	GTCGAACCGCAGGTGCTGGT
AACAAACCGCHYGTGCKGTT	MEME-1	NZ_CP009439.1	93319	93338	-	-3.76238	3.86e-05	0.827	GGCAAGCTGCACGGGCGGTG
AACAAACCGCHYGTGCKGTT	MEME-1	NZ_CP009438.1	6256915	6256934	+	-3.76238	3.86e-05	0.827	GAGGATCCGCATGTCGGGTT
AACAAACCGCHYGTGCKGTT	MEME-1	NZ_CP009439.1	16539	16558	+	-3.77228	3.87e-05	0.827	GACAAGGCGTCCCTGCTGGT
AACAAACCGCHYGTGCKGTT	MEME-1	NZ_CP009438.1	783798	783817	-	-3.77228	3.87e-05	0.827	GACAACCCGACCCTGCTCGT
AACAAACCGCHYGTGCKGTT	MEME-1	NZ_CP009438.1	851664	851683	+	-3.77228	3.87e-05	0.827	GACGAACTGACCCTGCTGTA
AACAAACCGCHYGTGCKGTT	MEME-1	NZ_CP009438.1	7042494	7042513	-	-3.77228	3.87e-05	0.827	TACGGGCCGAACATGCGGTT
AACAAACCGCHYGTGCKGTT	MEME-1	NZ_CP009438.1	480202	480221	-	-3.78218	3.88e-05	0.827	GCCAACCCGAACTGTCCGTT
AACAAACCGCHYGTGCKGTT	MEME-1	NZ_CP009438.1	5080547	5080566	+	-3.78218	3.88e-05	0.827	GGCCAACCGCCTCGCCGGTG
AACAAACCGCHYGTGCKGTT	MEME-1	NZ_CP009438.1	5628848	5628867	+	-3.78218	3.88e-05	0.827	AACCAGACGTTCTTGTGGGT
AACAAACCGCHYGTGCKGTT	MEME-1	NZ_CP009438.1	4573557	4573576	-	-3.79208	3.89e-05	0.827	AGCGAACCGCGGATGATCTT
AACAAACCGCHYGTGCKGTT	MEME-1	NZ_CP009438.1	419648	419667	-	-3.81188	3.91e-05	0.827	AACAAGAAGCTCGGCATGTT
AACAAACCGCHYGTGCKGTT	MEME-1	NZ_CP009438.1	1511956	1511975	-	-3.81188	3.91e-05	0.827	GGCAAGCCGCTCGTCCCGGA
AACAAACCGCHYGTGCKGTT	MEME-1	NZ_CP009438.1	3269139	3269158	-	-3.81188	3.91e-05	0.827	GCGAAGACGTACGTGCGGTT
AACAAACCGCHYGTGCKGTT	MEME-1	NZ_CP009438.1	3437685	3437704	-	-3.81188	3.91e-05	0.827	AGCATGCCGCTGATCGGGTT
AACAAACCGCHYGTGCKGTT	MEME-1	NZ_CP009438.1	4123263	4123282	+	-3.81188	3.91e-05	0.827	AACAAGAAGCTCGGCATGTT
AACAAACCGCHYGTGCKGTT	MEME-1	NZ_CP009438.1	5342541	5342560	-	-3.81188	3.91e-05	0.827	AGGAAGCCGCCCGCGAGGTT
AACAAACCGCHYGTGCKGTT	MEME-1	NZ_CP009438.1	5310045	5310064	-	-3.82178	3.93e-05	0.827	TACGACCCGATCGACCGGTT
AACAAACCGCHYGTGCKGTT	MEME-1	NZ_CP009438.1	7363704	7363723	+	-3.82178	3.93e-05	0.827	GTCAAACCCCACATGCTCCT
AACAAACCGCHYGTGCKGTT	MEME-1	NZ_CP009438.1	773969	773988	+	-3.83168	3.94e-05	0.827	GGCCAGCCGCCCACGCCGTT
AACAAACCGCHYGTGCKGTT	MEME-1	NZ_CP009438.1	3067579	3067598	-	-3.83168	3.94e-05	0.827	TACATCCCGCTCATCCTGGT
AACAAACCGCHYGTGCKGTT	MEME-1	NZ_CP009438.1	1913463	1913482	+	-3.84158	3.95e-05	0.827	AAGACGCCGTACGCCTGGTT
AACAAACCGCHYGTGCKGTT	MEME-1	NZ_CP009438.1	2065349	2065368	-	-3.84158	3.95e-05	0.827	AGCAGCCCGTACGGCTGGGT
AACAAACCGCHYGTGCKGTT	MEME-1	NZ_CP009438.1	5820608	5820627	+	-3.84158	3.95e-05	0.827	AATGAACCTCACCTCTGGTG
AACAAACCGCHYGTGCKGTT	MEME-1	NZ_CP009438.1	5460028	5460047	+	-3.85149	3.95e-05	0.827	AGTCACCCGATCGGGTGGCT
AACAAACCGCHYGTGCKGTT	MEME-1	NZ_CP009438.1	1585039	1585058	-	-3.86139	3.96e-05	0.827	GACGAACGGGCTGTCCGGCT
AACAAACCGCHYGTGCKGTT	MEME-1	NZ_CP009438.1	1246922	1246941	+	-3.88119	3.98e-05	0.827	GGGAATCCGCCCGTCTCGTG
AACAAACCGCHYGTGCKGTT	MEME-1	NZ_CP009438.1	1585035	1585054	+	-3.88119	3.98e-05	0.827	GACGAGCCGGACAGCCCGTT
AACAAACCGCHYGTGCKGTT	MEME-1	NZ_CP009438.1	6089653	6089672	-	-3.88119	3.98e-05	0.827	GGCACACCGAACGCGTCGGT
AACAAACCGCHYGTGCKGTT	MEME-1	NZ_CP009438.1	6222700	6222719	-	-3.88119	3.98e-05	0.827	GGCAAGCTGCGCTTCCTGGT
CRTGCGGTTT	MEME-3	NZ_CP009438.1	137304	137313	+	11.7864	3.99e-05	1	CGTGCGGTTG
CRTGCGGTTT	MEME-3	NZ_CP009438.1	159574	159583	+	11.7864	3.99e-05	1	CGTGCGGTTG
CRTGCGGTTT	MEME-3	NZ_CP009439.1	160041	160050	-	11.7864	3.99e-05	1	CGTGCGGTTG
CRTGCGGTTT	MEME-3	NZ_CP009438.1	252288	252297	-	11.7864	3.99e-05	1	CGTGCGGTTC
CRTGCGGTTT	MEME-3	NZ_CP009438.1	265219	265228	+	11.7864	3.99e-05	1	CGTGCGGTTC
CRTGCGGTTT	MEME-3	NZ_CP009438.1	328185	328194	+	11.7864	3.99e-05	1	CGTGCGGTTC
CRTGCGGTTT	MEME-3	NZ_CP009438.1	334752	334761	+	11.7864	3.99e-05	1	CGTGCGGTTC
CRTGCGGTTT	MEME-3	NZ_CP009438.1	366823	366832	+	11.7864	3.99e-05	1	CGTGCGGTTC
CRTGCGGTTT	MEME-3	NZ_CP009438.1	461341	461350	+	11.7864	3.99e-05	1	CGTGCGGTTC
CRTGCGGTTT	MEME-3	NZ_CP009438.1	734449	734458	+	11.7864	3.99e-05	1	CGTGCGGTTC
CRTGCGGTTT	MEME-3	NZ_CP009438.1	839634	839643	+	11.7864	3.99e-05	1	CGTGCGGTTC
CRTGCGGTTT	MEME-3	NZ_CP009438.1	859182	859191	-	11.7864	3.99e-05	1	CGTGCGGTTG
CRTGCGGTTT	MEME-3	NZ_CP009438.1	917930	917939	+	11.7864	3.99e-05	1	CGTGCGGTTC
CRTGCGGTTT	MEME-3	NZ_CP009438.1	1096900	1096909	+	11.7864	3.99e-05	1	CGTGCGGTTC
CRTGCGGTTT	MEME-3	NZ_CP009438.1	1181786	1181795	+	11.7864	3.99e-05	1	CGTGCGGTTC
CRTGCGGTTT	MEME-3	NZ_CP009438.1	1218565	1218574	-	11.7864	3.99e-05	1	CGTGCGGTTC
CRTGCGGTTT	MEME-3	NZ_CP009438.1	1224715	1224724	-	11.7864	3.99e-05	1	CGTGCGGTTC
CRTGCGGTTT	MEME-3	NZ_CP009438.1	1242405	1242414	+	11.7864	3.99e-05	1	CGTGCGGTTC
CRTGCGGTTT	MEME-3	NZ_CP009438.1	1245674	1245683	+	11.7864	3.99e-05	1	CGTGCGGTTG
CRTGCGGTTT	MEME-3	NZ_CP009438.1	1256617	1256626	-	11.7864	3.99e-05	1	CGTGCGGTTC
CRTGCGGTTT	MEME-3	NZ_CP009438.1	1264167	1264176	-	11.7864	3.99e-05	1	CGTGCGGTTC
CRTGCGGTTT	MEME-3	NZ_CP009438.1	1331800	1331809	-	11.7864	3.99e-05	1	CGTGCGGTTC
CRTGCGGTTT	MEME-3	NZ_CP009438.1	1340783	1340792	+	11.7864	3.99e-05	1	CGTGCGGTTC
CRTGCGGTTT	MEME-3	NZ_CP009438.1	1565751	1565760	-	11.7864	3.99e-05	1	CGTGCGGTTG
CRTGCGGTTT	MEME-3	NZ_CP009438.1	1601966	1601975	-	11.7864	3.99e-05	1	CGTGCGGTTC
CRTGCGGTTT	MEME-3	NZ_CP009438.1	1625401	1625410	+	11.7864	3.99e-05	1	CGTGCGGTTG
CRTGCGGTTT	MEME-3	NZ_CP009438.1	1795531	1795540	+	11.7864	3.99e-05	1	CGTGCGGTTC
CRTGCGGTTT	MEME-3	NZ_CP009438.1	1860842	1860851	+	11.7864	3.99e-05	1	CGTGCGGTTC
CRTGCGGTTT	MEME-3	NZ_CP009438.1	1920721	1920730	-	11.7864	3.99e-05	1	CGTGCGGTTC
CRTGCGGTTT	MEME-3	NZ_CP009438.1	2090569	2090578	+	11.7864	3.99e-05	1	CGTGCGGTTG
CRTGCGGTTT	MEME-3	NZ_CP009438.1	2159341	2159350	-	11.7864	3.99e-05	1	CGTGCGGTTG
CRTGCGGTTT	MEME-3	NZ_CP009438.1	2383178	2383187	+	11.7864	3.99e-05	1	CGTGCGGTTC
CRTGCGGTTT	MEME-3	NZ_CP009438.1	2394079	2394088	-	11.7864	3.99e-05	1	CGTGCGGTTC
CRTGCGGTTT	MEME-3	NZ_CP009438.1	2499082	2499091	+	11.7864	3.99e-05	1	CGTGCGGTTC
CRTGCGGTTT	MEME-3	NZ_CP009438.1	2536848	2536857	-	11.7864	3.99e-05	1	CGTGCGGTTG
CRTGCGGTTT	MEME-3	NZ_CP009438.1	2593847	2593856	+	11.7864	3.99e-05	1	CGTGCGGTTC
CRTGCGGTTT	MEME-3	NZ_CP009438.1	2628003	2628012	-	11.7864	3.99e-05	1	CGTGCGGTTC
CRTGCGGTTT	MEME-3	NZ_CP009438.1	2854348	2854357	+	11.7864	3.99e-05	1	CGTGCGGTTC
CRTGCGGTTT	MEME-3	NZ_CP009438.1	2872267	2872276	+	11.7864	3.99e-05	1	CGTGCGGTTG
CRTGCGGTTT	MEME-3	NZ_CP009438.1	2911613	2911622	-	11.7864	3.99e-05	1	CGTGCGGTTG
CRTGCGGTTT	MEME-3	NZ_CP009438.1	3201581	3201590	+	11.7864	3.99e-05	1	CGTGCGGTTC
CRTGCGGTTT	MEME-3	NZ_CP009438.1	3269138	3269147	-	11.7864	3.99e-05	1	CGTGCGGTTG
CRTGCGGTTT	MEME-3	NZ_CP009438.1	3289301	3289310	+	11.7864	3.99e-05	1	CGTGCGGTTC
CRTGCGGTTT	MEME-3	NZ_CP009438.1	3464510	3464519	-	11.7864	3.99e-05	1	CGTGCGGTTG
CRTGCGGTTT	MEME-3	NZ_CP009438.1	3502608	3502617	-	11.7864	3.99e-05	1	CGTGCGGTTC
CRTGCGGTTT	MEME-3	NZ_CP009438.1	3633570	3633579	+	11.7864	3.99e-05	1	CGTGCGGTTC
CRTGCGGTTT	MEME-3	NZ_CP009438.1	3756346	3756355	-	11.7864	3.99e-05	1	CGTGCGGTTC
CRTGCGGTTT	MEME-3	NZ_CP009438.1	3887568	3887577	-	11.7864	3.99e-05	1	CGTGCGGTTG
CRTGCGGTTT	MEME-3	NZ_CP009438.1	3981399	3981408	+	11.7864	3.99e-05	1	CGTGCGGTTC
CRTGCGGTTT	MEME-3	NZ_CP009438.1	3984702	3984711	+	11.7864	3.99e-05	1	CGTGCGGTTC
CRTGCGGTTT	MEME-3	NZ_CP009438.1	4058314	4058323	+	11.7864	3.99e-05	1	CGTGCGGTTC
CRTGCGGTTT	MEME-3	NZ_CP009438.1	4074687	4074696	-	11.7864	3.99e-05	1	CGTGCGGTTC
CRTGCGGTTT	MEME-3	NZ_CP009438.1	4374556	4374565	+	11.7864	3.99e-05	1	CGTGCGGTTC
CRTGCGGTTT	MEME-3	NZ_CP009438.1	4556923	4556932	-	11.7864	3.99e-05	1	CGTGCGGTTC
CRTGCGGTTT	MEME-3	NZ_CP009438.1	4586666	4586675	-	11.7864	3.99e-05	1	CGTGCGGTTG
CRTGCGGTTT	MEME-3	NZ_CP009438.1	4697045	4697054	-	11.7864	3.99e-05	1	CGTGCGGTTC
CRTGCGGTTT	MEME-3	NZ_CP009438.1	4697888	4697897	+	11.7864	3.99e-05	1	CGTGCGGTTC
CRTGCGGTTT	MEME-3	NZ_CP009438.1	4855988	4855997	+	11.7864	3.99e-05	1	CGTGCGGTTC
CRTGCGGTTT	MEME-3	NZ_CP009438.1	4907908	4907917	+	11.7864	3.99e-05	1	CGTGCGGTTC
CRTGCGGTTT	MEME-3	NZ_CP009438.1	4919008	4919017	-	11.7864	3.99e-05	1	CGTGCGGTTC
CRTGCGGTTT	MEME-3	NZ_CP009438.1	4966998	4967007	-	11.7864	3.99e-05	1	CGTGCGGTTC
CRTGCGGTTT	MEME-3	NZ_CP009438.1	5016466	5016475	+	11.7864	3.99e-05	1	CGTGCGGTTC
CRTGCGGTTT	MEME-3	NZ_CP009438.1	5029827	5029836	-	11.7864	3.99e-05	1	CGTGCGGTTC
CRTGCGGTTT	MEME-3	NZ_CP009438.1	5053747	5053756	-	11.7864	3.99e-05	1	CGTGCGGTTC
CRTGCGGTTT	MEME-3	NZ_CP009438.1	5075553	5075562	-	11.7864	3.99e-05	1	CGTGCGGTTG
CRTGCGGTTT	MEME-3	NZ_CP009438.1	5100023	5100032	+	11.7864	3.99e-05	1	CGTGCGGTTG
CRTGCGGTTT	MEME-3	NZ_CP009438.1	5147053	5147062	-	11.7864	3.99e-05	1	CGTGCGGTTC
CRTGCGGTTT	MEME-3	NZ_CP009438.1	5188958	5188967	-	11.7864	3.99e-05	1	CGTGCGGTTG
CRTGCGGTTT	MEME-3	NZ_CP009438.1	5239867	5239876	+	11.7864	3.99e-05	1	CGTGCGGTTC
CRTGCGGTTT	MEME-3	NZ_CP009438.1	5309876	5309885	-	11.7864	3.99e-05	1	CGTGCGGTTC
CRTGCGGTTT	MEME-3	NZ_CP009438.1	5390534	5390543	+	11.7864	3.99e-05	1	CGTGCGGTTC
CRTGCGGTTT	MEME-3	NZ_CP009438.1	5504549	5504558	+	11.7864	3.99e-05	1	CGTGCGGTTC
CRTGCGGTTT	MEME-3	NZ_CP009438.1	5543109	5543118	+	11.7864	3.99e-05	1	CGTGCGGTTC
CRTGCGGTTT	MEME-3	NZ_CP009438.1	5753600	5753609	-	11.7864	3.99e-05	1	CGTGCGGTTG
CRTGCGGTTT	MEME-3	NZ_CP009438.1	5757359	5757368	+	11.7864	3.99e-05	1	CGTGCGGTTC
CRTGCGGTTT	MEME-3	NZ_CP009438.1	5758071	5758080	+	11.7864	3.99e-05	1	CGTGCGGTTC
CRTGCGGTTT	MEME-3	NZ_CP009438.1	5789710	5789719	-	11.7864	3.99e-05	1	CGTGCGGTTG
CRTGCGGTTT	MEME-3	NZ_CP009438.1	5814448	5814457	+	11.7864	3.99e-05	1	CGTGCGGTTC
CRTGCGGTTT	MEME-3	NZ_CP009438.1	5829067	5829076	+	11.7864	3.99e-05	1	CGTGCGGTTC
CRTGCGGTTT	MEME-3	NZ_CP009438.1	5965452	5965461	-	11.7864	3.99e-05	1	CGTGCGGTTC
CRTGCGGTTT	MEME-3	NZ_CP009438.1	5965580	5965589	+	11.7864	3.99e-05	1	CGTGCGGTTC
CRTGCGGTTT	MEME-3	NZ_CP009438.1	6172584	6172593	-	11.7864	3.99e-05	1	CGTGCGGTTC
CRTGCGGTTT	MEME-3	NZ_CP009438.1	6189577	6189586	-	11.7864	3.99e-05	1	CGTGCGGTTG
CRTGCGGTTT	MEME-3	NZ_CP009438.1	6202665	6202674	+	11.7864	3.99e-05	1	CGTGCGGTTC
CRTGCGGTTT	MEME-3	NZ_CP009438.1	6243692	6243701	+	11.7864	3.99e-05	1	CGTGCGGTTC
CRTGCGGTTT	MEME-3	NZ_CP009438.1	6288879	6288888	-	11.7864	3.99e-05	1	CGTGCGGTTG
CRTGCGGTTT	MEME-3	NZ_CP009438.1	6300430	6300439	-	11.7864	3.99e-05	1	CGTGCGGTTC
CRTGCGGTTT	MEME-3	NZ_CP009438.1	6318820	6318829	+	11.7864	3.99e-05	1	CGTGCGGTTC
CRTGCGGTTT	MEME-3	NZ_CP009438.1	6347307	6347316	-	11.7864	3.99e-05	1	CGTGCGGTTC
CRTGCGGTTT	MEME-3	NZ_CP009438.1	6391104	6391113	+	11.7864	3.99e-05	1	CGTGCGGTTG
CRTGCGGTTT	MEME-3	NZ_CP009438.1	6392619	6392628	-	11.7864	3.99e-05	1	CGTGCGGTTC
CRTGCGGTTT	MEME-3	NZ_CP009438.1	6453487	6453496	-	11.7864	3.99e-05	1	CGTGCGGTTC
CRTGCGGTTT	MEME-3	NZ_CP009438.1	6462093	6462102	-	11.7864	3.99e-05	1	CGTGCGGTTC
CRTGCGGTTT	MEME-3	NZ_CP009438.1	6617017	6617026	-	11.7864	3.99e-05	1	CGTGCGGTTC
CRTGCGGTTT	MEME-3	NZ_CP009438.1	6643516	6643525	-	11.7864	3.99e-05	1	CGTGCGGTTC
CRTGCGGTTT	MEME-3	NZ_CP009438.1	6894129	6894138	-	11.7864	3.99e-05	1	CGTGCGGTTC
CRTGCGGTTT	MEME-3	NZ_CP009438.1	6919485	6919494	-	11.7864	3.99e-05	1	CGTGCGGTTC
CRTGCGGTTT	MEME-3	NZ_CP009438.1	6924600	6924609	-	11.7864	3.99e-05	1	CGTGCGGTTG
CRTGCGGTTT	MEME-3	NZ_CP009438.1	6995352	6995361	+	11.7864	3.99e-05	1	CGTGCGGTTC
CRTGCGGTTT	MEME-3	NZ_CP009438.1	7024385	7024394	+	11.7864	3.99e-05	1	CGTGCGGTTC
CRTGCGGTTT	MEME-3	NZ_CP009438.1	7033556	7033565	+	11.7864	3.99e-05	1	CGTGCGGTTC
CRTGCGGTTT	MEME-3	NZ_CP009438.1	7047114	7047123	-	11.7864	3.99e-05	1	CGTGCGGTTC
CRTGCGGTTT	MEME-3	NZ_CP009438.1	7060500	7060509	+	11.7864	3.99e-05	1	CGTGCGGTTC
CRTGCGGTTT	MEME-3	NZ_CP009438.1	7091459	7091468	+	11.7864	3.99e-05	1	CGTGCGGTTC
CRTGCGGTTT	MEME-3	NZ_CP009438.1	7203648	7203657	-	11.7864	3.99e-05	1	CGTGCGGTTC
CRTGCGGTTT	MEME-3	NZ_CP009438.1	7232436	7232445	-	11.7864	3.99e-05	1	CGTGCGGTTC
CRTGCGGTTT	MEME-3	NZ_CP009438.1	7254405	7254414	+	11.7864	3.99e-05	1	CGTGCGGTTG
CRTGCGGTTT	MEME-3	NZ_CP009438.1	7297729	7297738	+	11.7864	3.99e-05	1	CGTGCGGTTC
CRTGCGGTTT	MEME-3	NZ_CP009438.1	7322142	7322151	-	11.7864	3.99e-05	1	CGTGCGGTTG
CRTGCGGTTT	MEME-3	NZ_CP009438.1	7367231	7367240	+	11.7864	3.99e-05	1	CGTGCGGTTC
CRTGCGGTTT	MEME-3	NZ_CP009438.1	7397120	7397129	-	11.7864	3.99e-05	1	CGTGCGGTTC
AACAAACCGCHYGTGCKGTT	MEME-1	NZ_CP009439.1	45827	45846	+	-3.89109	3.99e-05	0.827	CCGACACCGCCTTTCTGGTT
AACAAACCGCHYGTGCKGTT	MEME-1	NZ_CP009438.1	148843	148862	+	-3.89109	3.99e-05	0.827	GGTGAACCGGTCGGGCTGGT
AACAAACCGCHYGTGCKGTT	MEME-1	NZ_CP009438.1	2740731	2740750	+	-3.90099	4e-05	0.827	ATCGAACCACCGGGGCTGTT
AACAAACCGCHYGTGCKGTT	MEME-1	NZ_CP009438.1	5221181	5221200	+	-3.90099	4e-05	0.827	AACGAACCCCGCGCGCTGCT
AACAAACCGCHYGTGCKGTT	MEME-1	NZ_CP009438.1	2409063	2409082	+	-3.91089	4.01e-05	0.827	GACAATACGTGAGGGCGGAT
AACAAACCGCHYGTGCKGTT	MEME-1	NZ_CP009438.1	2432366	2432385	+	-3.91089	4.01e-05	0.827	GAGAAGCCGCCCTGCTGGTA
AACAAACCGCHYGTGCKGTT	MEME-1	NZ_CP009438.1	2925958	2925977	-	-3.91089	4.01e-05	0.827	CGCAAACCGCCTGTACGGGG
AACAAACCGCHYGTGCKGTT	MEME-1	NZ_CP009438.1	4526630	4526649	-	-3.91089	4.01e-05	0.827	AGCATGCAGACCGTGCAGTT
AACAAACCGCHYGTGCKGTT	MEME-1	NZ_CP009438.1	2647335	2647354	+	-3.92079	4.02e-05	0.827	AGCAGGTCGACCTGCTTGTT
AACAAACCGCHYGTGCKGTT	MEME-1	NZ_CP009438.1	6111428	6111447	+	-3.92079	4.02e-05	0.827	AGCGAACCGAACAGCTTGCG
AACAAACCGCHYGTGCKGTT	MEME-1	NZ_CP009438.1	7103361	7103380	+	-3.92079	4.02e-05	0.827	AGCAGACCGCCTGTCGTCTC
AACAAACCGCHYGTGCKGTT	MEME-1	NZ_CP009438.1	6518267	6518286	-	-3.93069	4.03e-05	0.827	AACGACCCGATCGTCCTGGC
AACAAACCGCHYGTGCKGTT	MEME-1	NZ_CP009438.1	1856767	1856786	-	-3.94059	4.04e-05	0.827	AATCACCCGTCCGTACGGTC
AACAAACCGCHYGTGCKGTT	MEME-1	NZ_CP009438.1	817492	817511	+	-3.9505	4.05e-05	0.827	ATCAAGCGGATCGTGCCGGT
AACAAACCGCHYGTGCKGTT	MEME-1	NZ_CP009438.1	1160766	1160785	+	-3.9604	4.07e-05	0.827	GACATCGCGCGCGGCCGGTT
AACAAACCGCHYGTGCKGTT	MEME-1	NZ_CP009438.1	1858056	1858075	+	-3.9604	4.07e-05	0.827	AACAGACCGCCGCTCTCGTC
AACAAACCGCHYGTGCKGTT	MEME-1	NZ_CP009438.1	2643417	2643436	-	-3.9604	4.07e-05	0.827	GCGAAACCGCCCGTGCGCCT
AACAAACCGCHYGTGCKGTT	MEME-1	NZ_CP009438.1	3794694	3794713	+	-3.9604	4.07e-05	0.827	AGCACCGCGCGCGGCCGGTT
AACAAACCGCHYGTGCKGTT	MEME-1	NZ_CP009438.1	5686240	5686259	+	-3.9604	4.07e-05	0.827	GACGAACCGCCGGTCATGGT
AACAAACCGCHYGTGCKGTT	MEME-1	NZ_CP009438.1	6424092	6424111	-	-3.9604	4.07e-05	0.827	AAGCAACCGCGAGGCCCGTA
AACAAACCGCHYGTGCKGTT	MEME-1	NZ_CP009438.1	6818041	6818060	+	-3.9604	4.07e-05	0.827	AGCAAGCTGCGCGGCCGGCT
AACAAACCGCHYGTGCKGTT	MEME-1	NZ_CP009438.1	1395965	1395984	+	-3.9703	4.08e-05	0.827	AACCAGGCGCGGATCTTGTT
AACAAACCGCHYGTGCKGTT	MEME-1	NZ_CP009438.1	2482081	2482100	-	-3.9703	4.08e-05	0.827	CACATCCCGCACGTCCTGCT
AACAAACCGCHYGTGCKGTT	MEME-1	NZ_CP009438.1	5483225	5483244	+	-3.9703	4.08e-05	0.827	ACCAAACCGCCCGAGTGGCG
AACAAACCGCHYGTGCKGTT	MEME-1	NZ_CP009438.1	5249232	5249251	-	-3.9901	4.1e-05	0.827	GAGGAGGCGTTCATGCGGTT
AACAAACCGCHYGTGCKGTT	MEME-1	NZ_CP009438.1	1084308	1084327	+	-4.0099	4.12e-05	0.827	CGCACACCGTGCGGGCGGTG
AACAAACCGCHYGTGCKGTT	MEME-1	NZ_CP009438.1	1094305	1094324	+	-4.0099	4.12e-05	0.827	GACATGCCGACCAGCCGGTG
AACAAACCGCHYGTGCKGTT	MEME-1	NZ_CP009438.1	1881092	1881111	-	-4.0099	4.12e-05	0.827	AGCGCACCGACCAGCCGGTC
AACAAACCGCHYGTGCKGTT	MEME-1	NZ_CP009438.1	1666351	1666370	+	-4.0198	4.13e-05	0.827	GACAACCGGTTTGTGCGGCC
AACAAACCGCHYGTGCKGTT	MEME-1	NZ_CP009438.1	5189596	5189615	-	-4.0198	4.13e-05	0.827	GACATACCACTCGTCATGGT
AACAAACCGCHYGTGCKGTT	MEME-1	NZ_CP009438.1	7125414	7125433	-	-4.0198	4.13e-05	0.827	AACCAGCCGACCGTGCGGGA
CRTGCGGTTT	MEME-3	NZ_CP009438.1	97269	97278	-	11.7184	4.13e-05	1	CATGGTGTTG
CRTGCGGTTT	MEME-3	NZ_CP009438.1	411112	411121	+	11.7184	4.13e-05	1	CATGGTGTTC
CRTGCGGTTT	MEME-3	NZ_CP009438.1	418010	418019	+	11.7184	4.13e-05	1	CATGGTGTTC
CRTGCGGTTT	MEME-3	NZ_CP009438.1	471809	471818	+	11.7184	4.13e-05	1	CATGGTGTTC
CRTGCGGTTT	MEME-3	NZ_CP009438.1	477968	477977	+	11.7184	4.13e-05	1	CATGGTGTTG
CRTGCGGTTT	MEME-3	NZ_CP009438.1	537253	537262	-	11.7184	4.13e-05	1	CATGGTGTTG
CRTGCGGTTT	MEME-3	NZ_CP009438.1	849284	849293	-	11.7184	4.13e-05	1	CATGGTGTTG
CRTGCGGTTT	MEME-3	NZ_CP009438.1	913282	913291	-	11.7184	4.13e-05	1	CATGGTGTTC
CRTGCGGTTT	MEME-3	NZ_CP009438.1	923113	923122	-	11.7184	4.13e-05	1	CATGGTGTTC
CRTGCGGTTT	MEME-3	NZ_CP009438.1	1429919	1429928	+	11.7184	4.13e-05	1	CATGGTGTTG
CRTGCGGTTT	MEME-3	NZ_CP009438.1	1612196	1612205	-	11.7184	4.13e-05	1	CATGGTGTTC
CRTGCGGTTT	MEME-3	NZ_CP009438.1	1968571	1968580	-	11.7184	4.13e-05	1	CATGGTGTTC
CRTGCGGTTT	MEME-3	NZ_CP009438.1	1979370	1979379	-	11.7184	4.13e-05	1	CATGGTGTTC
CRTGCGGTTT	MEME-3	NZ_CP009438.1	1986450	1986459	-	11.7184	4.13e-05	1	TATGGGGTTC
CRTGCGGTTT	MEME-3	NZ_CP009438.1	2028934	2028943	+	11.7184	4.13e-05	1	CATGGTGTTC
CRTGCGGTTT	MEME-3	NZ_CP009438.1	2137602	2137611	-	11.7184	4.13e-05	1	CATGGTGTTG
CRTGCGGTTT	MEME-3	NZ_CP009438.1	2227206	2227215	+	11.7184	4.13e-05	1	CATGGTGTTG
CRTGCGGTTT	MEME-3	NZ_CP009438.1	2378020	2378029	+	11.7184	4.13e-05	1	CATGGTGTTG
CRTGCGGTTT	MEME-3	NZ_CP009438.1	2441263	2441272	+	11.7184	4.13e-05	1	CATGGTGTTC
CRTGCGGTTT	MEME-3	NZ_CP009438.1	2694077	2694086	+	11.7184	4.13e-05	1	CATGGTGTTG
CRTGCGGTTT	MEME-3	NZ_CP009438.1	2925842	2925851	-	11.7184	4.13e-05	1	TATGGGGTTG
CRTGCGGTTT	MEME-3	NZ_CP009438.1	3084642	3084651	+	11.7184	4.13e-05	1	CATGGTGTTC
CRTGCGGTTT	MEME-3	NZ_CP009438.1	3578129	3578138	+	11.7184	4.13e-05	1	CATGGTGTTC
CRTGCGGTTT	MEME-3	NZ_CP009438.1	3652348	3652357	-	11.7184	4.13e-05	1	CATGGTGTTC
CRTGCGGTTT	MEME-3	NZ_CP009438.1	3776036	3776045	+	11.7184	4.13e-05	1	CATGGTGTTC
CRTGCGGTTT	MEME-3	NZ_CP009438.1	4010243	4010252	+	11.7184	4.13e-05	1	CATGGTGTTC
CRTGCGGTTT	MEME-3	NZ_CP009438.1	4495215	4495224	-	11.7184	4.13e-05	1	CATGGTGTTC
CRTGCGGTTT	MEME-3	NZ_CP009438.1	4749236	4749245	-	11.7184	4.13e-05	1	CATGGTGTTC
CRTGCGGTTT	MEME-3	NZ_CP009438.1	4830561	4830570	+	11.7184	4.13e-05	1	CATGGTGTTC
CRTGCGGTTT	MEME-3	NZ_CP009438.1	5202323	5202332	+	11.7184	4.13e-05	1	CATGGTGTTG
CRTGCGGTTT	MEME-3	NZ_CP009438.1	5395935	5395944	-	11.7184	4.13e-05	1	CATGGTGTTG
CRTGCGGTTT	MEME-3	NZ_CP009438.1	5630407	5630416	-	11.7184	4.13e-05	1	CATGGTGTTG
CRTGCGGTTT	MEME-3	NZ_CP009438.1	5630683	5630692	-	11.7184	4.13e-05	1	CATGGTGTTC
CRTGCGGTTT	MEME-3	NZ_CP009438.1	5631370	5631379	-	11.7184	4.13e-05	1	CATGGTGTTC
CRTGCGGTTT	MEME-3	NZ_CP009438.1	5632474	5632483	-	11.7184	4.13e-05	1	CATGGTGTTG
CRTGCGGTTT	MEME-3	NZ_CP009438.1	5671271	5671280	-	11.7184	4.13e-05	1	CATGGTGTTG
CRTGCGGTTT	MEME-3	NZ_CP009438.1	6079404	6079413	+	11.7184	4.13e-05	1	CATGGTGTTC
CRTGCGGTTT	MEME-3	NZ_CP009438.1	6099909	6099918	-	11.7184	4.13e-05	1	CATGGTGTTC
CRTGCGGTTT	MEME-3	NZ_CP009438.1	6211416	6211425	+	11.7184	4.13e-05	1	CATGGTGTTC
CRTGCGGTTT	MEME-3	NZ_CP009438.1	6284089	6284098	-	11.7184	4.13e-05	1	CATGGTGTTC
CRTGCGGTTT	MEME-3	NZ_CP009438.1	6309591	6309600	-	11.7184	4.13e-05	1	CATGGTGTTC
CRTGCGGTTT	MEME-3	NZ_CP009438.1	6414254	6414263	-	11.7184	4.13e-05	1	CATGGTGTTC
CRTGCGGTTT	MEME-3	NZ_CP009438.1	6418398	6418407	-	11.7184	4.13e-05	1	CATGGTGTTC
CRTGCGGTTT	MEME-3	NZ_CP009438.1	6433064	6433073	-	11.7184	4.13e-05	1	CATGGTGTTC
CRTGCGGTTT	MEME-3	NZ_CP009438.1	6514346	6514355	+	11.7184	4.13e-05	1	CATGGTGTTC
CRTGCGGTTT	MEME-3	NZ_CP009438.1	6514799	6514808	+	11.7184	4.13e-05	1	CATGGTGTTC
CRTGCGGTTT	MEME-3	NZ_CP009438.1	6661792	6661801	+	11.7184	4.13e-05	1	CATGGTGTTC
CRTGCGGTTT	MEME-3	NZ_CP009438.1	6879960	6879969	-	11.7184	4.13e-05	1	CATGGTGTTC
CRTGCGGTTT	MEME-3	NZ_CP009438.1	7014425	7014434	-	11.7184	4.13e-05	1	CATGGTGTTC
CRTGCGGTTT	MEME-3	NZ_CP009438.1	7077421	7077430	-	11.7184	4.13e-05	1	CATGGTGTTC
CRTGCGGTTT	MEME-3	NZ_CP009438.1	7370979	7370988	+	11.7184	4.13e-05	1	CATGGTGTTC
AACAAACCGCHYGTGCKGTT	MEME-1	NZ_CP009438.1	769347	769366	+	-4.0297	4.15e-05	0.827	ACCAACCCGCATTCACCGTT
AACAAACCGCHYGTGCKGTT	MEME-1	NZ_CP009438.1	4516059	4516078	+	-4.0297	4.15e-05	0.827	AAGACGCCGATCGGGGTGTT
AACAAACCGCHYGTGCKGTT	MEME-1	NZ_CP009438.1	2538805	2538824	+	-4.0396	4.16e-05	0.827	CACAACCCGCACACGTGGCT
AACAAACCGCHYGTGCKGTT	MEME-1	NZ_CP009438.1	5083859	5083878	+	-4.0396	4.16e-05	0.827	GGCAGACGGCGAAACCGGTT
AACAAACCGCHYGTGCKGTT	MEME-1	NZ_CP009438.1	2739939	2739958	+	-4.06931	4.19e-05	0.827	AAGGAGCCGCCGGGGCTGTT
AACAAACCGCHYGTGCKGTT	MEME-1	NZ_CP009438.1	318999	319018	-	-4.07921	4.2e-05	0.827	AACAGCGCGACTGGGGTGTT
AACAAACCGCHYGTGCKGTT	MEME-1	NZ_CP009438.1	1531666	1531685	-	-4.07921	4.2e-05	0.827	GGCAAACCGGTCAGGCCCGT
AACAAACCGCHYGTGCKGTT	MEME-1	NZ_CP009438.1	701603	701622	+	-4.08911	4.21e-05	0.827	TGCAGACCGAGCAGGCTGTG
AACAAACCGCHYGTGCKGTT	MEME-1	NZ_CP009438.1	1407308	1407327	+	-4.08911	4.21e-05	0.827	AACCAGCGGACCTTGCGGTG
AACAAACCGCHYGTGCKGTT	MEME-1	NZ_CP009438.1	3164224	3164243	+	-4.08911	4.21e-05	0.827	AACTACCCGCCCACGCGGAT
CRTGCGGTTT	MEME-3	NZ_CP009438.1	967693	967702	+	11.6117	4.22e-05	1	CATGGGGTGT
CRTGCGGTTT	MEME-3	NZ_CP009438.1	1412037	1412046	-	11.6117	4.22e-05	1	CATGGGGTGT
CRTGCGGTTT	MEME-3	NZ_CP009438.1	4362638	4362647	+	11.6117	4.22e-05	1	CATGGGGTGT
AACAAACCGCHYGTGCKGTT	MEME-1	NZ_CP009438.1	1983595	1983614	-	-4.10891	4.23e-05	0.827	AGCAGGCCGCGCGGGCGGTG
AACAAACCGCHYGTGCKGTT	MEME-1	NZ_CP009438.1	6180699	6180718	+	-4.10891	4.23e-05	0.827	GACCACCCGCTCGTGCAGAT
AACAAACCGCHYGTGCKGTT	MEME-1	NZ_CP009438.1	1478845	1478864	-	-4.12871	4.26e-05	0.827	AAGGAGCCGTCACTGCCGTT
AACAAACCGCHYGTGCKGTT	MEME-1	NZ_CP009438.1	6004033	6004052	-	-4.12871	4.26e-05	0.827	GACGAAGCGTATGTCGGGGT
AACAAACCGCHYGTGCKGTT	MEME-1	NZ_CP009439.1	162230	162249	+	-4.13861	4.27e-05	0.827	AGCAGACCGCCTGGCTCCTC
AACAAACCGCHYGTGCKGTT	MEME-1	NZ_CP009438.1	4853713	4853732	-	-4.13861	4.27e-05	0.827	CACGAACCGCTTTTCCGGCG
AACAAACCGCHYGTGCKGTT	MEME-1	NZ_CP009438.1	3635364	3635383	+	-4.15842	4.29e-05	0.827	AACAAGCCGCACGTCACCAT
AACAAACCGCHYGTGCKGTT	MEME-1	NZ_CP009438.1	2282946	2282965	-	-4.16832	4.29e-05	0.827	ACAAGACCGATCTTCTTGTC
CRTGCGGTTT	MEME-3	NZ_CP009438.1	2747654	2747663	+	11.5825	4.31e-05	1	CGTGGGGTAT
AACAAACCGCHYGTGCKGTT	MEME-1	NZ_CP009438.1	1975321	1975340	-	-4.18812	4.32e-05	0.827	CACAAGTCGACCGTCTGGTA
AACAAACCGCHYGTGCKGTT	MEME-1	NZ_CP009438.1	2189307	2189326	+	-4.18812	4.32e-05	0.827	GACGACCCGTTCCTGCTGCT
AACAAACCGCHYGTGCKGTT	MEME-1	NZ_CP009438.1	6680435	6680454	+	-4.18812	4.32e-05	0.827	CGATATCCGATTGTGTGGTT
AACAAACCGCHYGTGCKGTT	MEME-1	NZ_CP009438.1	321162	321181	-	-4.19802	4.33e-05	0.827	ACCGCACCGCCCATGTTGTC
AACAAACCGCHYGTGCKGTT	MEME-1	NZ_CP009438.1	5494879	5494898	+	-4.19802	4.33e-05	0.827	GAGAAACGGCCATGGCCGTC
AACAAACCGCHYGTGCKGTT	MEME-1	NZ_CP009439.1	169513	169532	+	-4.20792	4.34e-05	0.827	AGCGAACCGACTTCGGTCTT
AACAAACCGCHYGTGCKGTT	MEME-1	NZ_CP009438.1	1746901	1746920	+	-4.20792	4.34e-05	0.827	AACAACGCGTTCTACCGGCT
AACAAACCGCHYGTGCKGTT	MEME-1	NZ_CP009438.1	2132317	2132336	+	-4.20792	4.34e-05	0.827	AGCAAGCCGTCCGGCTGGGA
AACAAACCGCHYGTGCKGTT	MEME-1	NZ_CP009438.1	742953	742972	-	-4.21782	4.35e-05	0.827	GGCAACCCGCGGATGTCGTA
AACAAACCGCHYGTGCKGTT	MEME-1	NZ_CP009438.1	1088283	1088302	-	-4.21782	4.35e-05	0.827	CAGAAACCGGGATTGCGGTC
AACAAACCGCHYGTGCKGTT	MEME-1	NZ_CP009438.1	1452193	1452212	-	-4.22772	4.37e-05	0.827	AACAACCCGTACGGCAACTT
AACAAACCGCHYGTGCKGTT	MEME-1	NZ_CP009438.1	2067950	2067969	-	-4.23762	4.38e-05	0.827	GACAGACCGATCGCGGTGAT
AACAAACCGCHYGTGCKGTT	MEME-1	NZ_CP009438.1	3013903	3013922	-	-4.23762	4.38e-05	0.827	AGGAACCCGCGATTCCCGCT
AACAAACCGCHYGTGCKGTT	MEME-1	NZ_CP009438.1	3056369	3056388	+	-4.23762	4.38e-05	0.827	GGCAATCCGGACGGCCGGGT
AACAAACCGCHYGTGCKGTT	MEME-1	NZ_CP009438.1	5294208	5294227	-	-4.23762	4.38e-05	0.827	CGCAACCAGATCGAGCTGTT
AACAAACCGCHYGTGCKGTT	MEME-1	NZ_CP009438.1	5408567	5408586	+	-4.23762	4.38e-05	0.827	AACATCCCGATCATCACCTT
AACAAACCGCHYGTGCKGTT	MEME-1	NZ_CP009438.1	5888216	5888235	+	-4.23762	4.38e-05	0.827	CTCGACCCGACCGTCCTGTT
AACAAACCGCHYGTGCKGTT	MEME-1	NZ_CP009438.1	3256733	3256752	+	-4.24752	4.39e-05	0.827	AGCAGGCCGTAGATCATGTT
AACAAACCGCHYGTGCKGTT	MEME-1	NZ_CP009438.1	5207385	5207404	+	-4.25743	4.4e-05	0.827	GACAAACCGGGTGTGCTCGC
AACAAACCGCHYGTGCKGTT	MEME-1	NZ_CP009438.1	5833972	5833991	+	-4.25743	4.4e-05	0.827	GGCAACCCGGACGTGAAGTT
AACAAACCGCHYGTGCKGTT	MEME-1	NZ_CP009438.1	6382739	6382758	-	-4.25743	4.4e-05	0.827	AAGCAACCGCGCGTGCGGGA
AACAAACCGCHYGTGCKGTT	MEME-1	NZ_CP009438.1	5686654	5686673	-	-4.26733	4.41e-05	0.827	AACATCGCGTTCGTGCCGTC
AACAAACCGCHYGTGCKGTT	MEME-1	NZ_CP009438.1	1392297	1392316	-	-4.27723	4.43e-05	0.827	GACATCCCGCCGGTCCTCTT
AACAAACCGCHYGTGCKGTT	MEME-1	NZ_CP009438.1	5594857	5594876	+	-4.27723	4.43e-05	0.827	AACAGATCGTCGTTGCCGTA
AACAAACCGCHYGTGCKGTT	MEME-1	NZ_CP009438.1	6788100	6788119	-	-4.27723	4.43e-05	0.827	GACGACCCGAAGGTGCTGCT
AACAAACCGCHYGTGCKGTT	MEME-1	NZ_CP009438.1	4411897	4411916	+	-4.29703	4.45e-05	0.827	AGCAGGCCGAGCAGCAGGTT
AACAAACCGCHYGTGCKGTT	MEME-1	NZ_CP009438.1	6447269	6447288	+	-4.29703	4.45e-05	0.827	AGCGAACCGTGCTCGTCGTG
AACAAACCGCHYGTGCKGTT	MEME-1	NZ_CP009438.1	3834768	3834787	-	-4.30693	4.46e-05	0.827	AACAGGCCGAGCGTGAGGAT
AACAAACCGCHYGTGCKGTT	MEME-1	NZ_CP009438.1	2295477	2295496	+	-4.31683	4.47e-05	0.827	CGCCAACGGCCGGTCCGGTT
AACAAACCGCHYGTGCKGTT	MEME-1	NZ_CP009438.1	3407595	3407614	-	-4.31683	4.47e-05	0.827	GGCACTCCCCGTGTCCCGTT
AACAAACCGCHYGTGCKGTT	MEME-1	NZ_CP009438.1	5960914	5960933	+	-4.32673	4.48e-05	0.827	GACGAACCGCTTCAGCCCTT
AACAAACCGCHYGTGCKGTT	MEME-1	NZ_CP009438.1	6891648	6891667	+	-4.32673	4.48e-05	0.827	CACCAGCCGCACGTCCGGGT
AACAAACCGCHYGTGCKGTT	MEME-1	NZ_CP009439.1	83384	83403	+	-4.33663	4.49e-05	0.827	AATAAACCGTTCACCGTGAC
AACAAACCGCHYGTGCKGTT	MEME-1	NZ_CP009438.1	7109665	7109684	-	-4.33663	4.49e-05	0.827	GGCCAACTGCCAGTCCCGCT
AACAAACCGCHYGTGCKGTT	MEME-1	NZ_CP009438.1	5627456	5627475	+	-4.34653	4.51e-05	0.827	AGCATGCCGATGACGCGGTT
AACAAACCGCHYGTGCKGTT	MEME-1	NZ_CP009438.1	1261258	1261277	-	-4.35644	4.52e-05	0.827	GGCGCACCGATTGGGTGGTG
AACAAACCGCHYGTGCKGTT	MEME-1	NZ_CP009438.1	1849127	1849146	+	-4.35644	4.52e-05	0.827	AAGACACCGAAGAGGCTGAT
AACAAACCGCHYGTGCKGTT	MEME-1	NZ_CP009438.1	7106953	7106972	+	-4.37624	4.54e-05	0.827	TGCACGCCGATCTGCTGGTT
AACAAACCGCHYGTGCKGTT	MEME-1	NZ_CP009438.1	302940	302959	-	-4.38614	4.55e-05	0.827	ACCAAGGCGATCATGCCGGT
AACAAACCGCHYGTGCKGTT	MEME-1	NZ_CP009438.1	6928388	6928407	-	-4.38614	4.55e-05	0.827	GACAAGCCGCAGATCAGGCT
AACAAACCGCHYGTGCKGTT	MEME-1	NZ_CP009438.1	1192550	1192569	-	-4.39604	4.57e-05	0.827	GGCAAGCTGCTCGGCCGGCT
AACAAACCGCHYGTGCKGTT	MEME-1	NZ_CP009438.1	2696810	2696829	+	-4.39604	4.57e-05	0.827	GCCAAGCCGGTCTTCGTGTT
AACAAACCGCHYGTGCKGTT	MEME-1	NZ_CP009438.1	4128791	4128810	+	-4.39604	4.57e-05	0.827	GGGAAGCGGAATGTGGTGTT
AACAAACCGCHYGTGCKGTT	MEME-1	NZ_CP009438.1	6824554	6824573	-	-4.39604	4.57e-05	0.827	GACGACCGGAGCTGGCGGTT
AACAAACCGCHYGTGCKGTT	MEME-1	NZ_CP009438.1	41924	41943	+	-4.40594	4.58e-05	0.827	GGCAAACCTTCAGGCCAGCT
AACAAACCGCHYGTGCKGTT	MEME-1	NZ_CP009438.1	646978	646997	-	-4.40594	4.58e-05	0.827	AAGAGCGCGTTCATCCCGTT
AACAAACCGCHYGTGCKGTT	MEME-1	NZ_CP009438.1	2164276	2164295	+	-4.40594	4.58e-05	0.827	AGCAGACCGATCAGGCCGCC
AACAAACCGCHYGTGCKGTT	MEME-1	NZ_CP009438.1	2328577	2328596	-	-4.40594	4.58e-05	0.827	AAGAAGCCGATCATCCCCTA
AACAAACCGCHYGTGCKGTT	MEME-1	NZ_CP009438.1	3820319	3820338	+	-4.40594	4.58e-05	0.827	AGCAACTTCAACGTCTTGTT
AACAAACCGCHYGTGCKGTT	MEME-1	NZ_CP009438.1	4064539	4064558	+	-4.40594	4.58e-05	0.827	AACAGGGCGCGCGTGCGGGT
AACAAACCGCHYGTGCKGTT	MEME-1	NZ_CP009438.1	5097427	5097446	+	-4.41584	4.59e-05	0.827	GGCACACCAACAATGTCGTC
AACAAACCGCHYGTGCKGTT	MEME-1	NZ_CP009438.1	5155453	5155472	+	-4.41584	4.59e-05	0.827	AGCGAGGCGTTCATGTTCTT
AACAAACCGCHYGTGCKGTT	MEME-1	NZ_CP009438.1	2091656	2091675	+	-4.42574	4.61e-05	0.827	GACTTGCCGCCCAGCTGGTT
AACAAACCGCHYGTGCKGTT	MEME-1	NZ_CP009438.1	3019749	3019768	+	-4.44554	4.63e-05	0.827	GAGAAGCCGATCGTCAGGAT
AACAAACCGCHYGTGCKGTT	MEME-1	NZ_CP009438.1	3914876	3914895	+	-4.44554	4.63e-05	0.827	GACACACCCAATGCGCGGGT
AACAAACCGCHYGTGCKGTT	MEME-1	NZ_CP009438.1	5492498	5492517	+	-4.44554	4.63e-05	0.827	GACGAACTGCACGCCGTGTT
AACAAACCGCHYGTGCKGTT	MEME-1	NZ_CP009439.1	138909	138928	+	-4.45545	4.64e-05	0.827	GATGTACTGCATGTGCTCTT
AACAAACCGCHYGTGCKGTT	MEME-1	NZ_CP009438.1	5449785	5449804	-	-4.45545	4.64e-05	0.827	GGCAGACCGCCGTTCTCGTA
AACAAACCGCHYGTGCKGTT	MEME-1	NZ_CP009438.1	5462999	5463018	+	-4.45545	4.64e-05	0.827	GGCGAACGGTGCTTCCGGCT
AACAAACCGCHYGTGCKGTT	MEME-1	NZ_CP009438.1	3658286	3658305	+	-4.46535	4.65e-05	0.827	ACGAGCCCGAACTTCCGGTT
AACAAACCGCHYGTGCKGTT	MEME-1	NZ_CP009438.1	3658788	3658807	+	-4.46535	4.65e-05	0.827	GGTAGATCGATCGTCCCGGT
AACAAACCGCHYGTGCKGTT	MEME-1	NZ_CP009438.1	5942766	5942785	+	-4.46535	4.65e-05	0.827	GGCACGCCGACCAGGAGGTT
AACAAACCGCHYGTGCKGTT	MEME-1	NZ_CP009438.1	6370734	6370753	+	-4.46535	4.65e-05	0.827	GGCGAGCCGCCCCGCCTGTT
AACAAACCGCHYGTGCKGTT	MEME-1	NZ_CP009438.1	6917757	6917776	-	-4.46535	4.65e-05	0.827	AGTGAGCCGAACCGGCCGTT
AACAAACCGCHYGTGCKGTT	MEME-1	NZ_CP009438.1	7233490	7233509	-	-4.46535	4.65e-05	0.827	GGCATACCGGCCTGGCTGGT
AACAAACCGCHYGTGCKGTT	MEME-1	NZ_CP009438.1	5271962	5271981	-	-4.47525	4.66e-05	0.827	AACGACCTGCCGGTCTCGTT
AACAAACCGCHYGTGCKGTT	MEME-1	NZ_CP009438.1	2063550	2063569	+	-4.48515	4.67e-05	0.827	AACCACCCGCGCATGCTCTC
AACAAACCGCHYGTGCKGTT	MEME-1	NZ_CP009438.1	6007917	6007936	-	-4.48515	4.67e-05	0.827	AGCATTCCGCAACTGCGTTT
AACAAACCGCHYGTGCKGTT	MEME-1	NZ_CP009438.1	945524	945543	+	-4.49505	4.69e-05	0.827	ATCGAACCGTTCCACCCGTT
AACAAACCGCHYGTGCKGTT	MEME-1	NZ_CP009438.1	7105318	7105337	-	-4.49505	4.69e-05	0.827	ACCACACCGTCAGCGCGGTG
AACAAACCGCHYGTGCKGTT	MEME-1	NZ_CP009438.1	6309592	6309611	-	-4.50495	4.7e-05	0.827	CGCGAGCCGTTCATGGTGTT
AACAAACCGCHYGTGCKGTT	MEME-1	NZ_CP009438.1	2068295	2068314	-	-4.51485	4.71e-05	0.827	CGGAAGCCGACCTGGCCGTT
AACAAACCGCHYGTGCKGTT	MEME-1	NZ_CP009438.1	4082736	4082755	-	-4.51485	4.71e-05	0.827	AGCAGACCGAGCACCTCGTG
AACAAACCGCHYGTGCKGTT	MEME-1	NZ_CP009438.1	4791285	4791304	+	-4.52475	4.72e-05	0.827	ATCAAGCTGCCCGAGCCGTT
AACAAACCGCHYGTGCKGTT	MEME-1	NZ_CP009438.1	252598	252617	+	-4.53465	4.73e-05	0.827	AACAAGACGCTCGCGTCGGT
AACAAACCGCHYGTGCKGTT	MEME-1	NZ_CP009438.1	2512547	2512566	+	-4.53465	4.73e-05	0.827	ACCGAGCCGATCACCTTGTT
AACAAACCGCHYGTGCKGTT	MEME-1	NZ_CP009438.1	3429019	3429038	-	-4.55446	4.76e-05	0.827	GGCGGACCGTCGGGCCGGTT
AACAAACCGCHYGTGCKGTT	MEME-1	NZ_CP009438.1	5192266	5192285	-	-4.55446	4.76e-05	0.827	GACGAACTCATCGTCCTGGT
AACAAACCGCHYGTGCKGTT	MEME-1	NZ_CP009438.1	4307007	4307026	+	-4.56436	4.77e-05	0.827	GACACACCGGGCGGGCCGGT
AACAAACCGCHYGTGCKGTT	MEME-1	NZ_CP009438.1	6198988	6199007	-	-4.56436	4.77e-05	0.827	AGCATGTCGAAGATCCTGTT
AACAAACCGCHYGTGCKGTT	MEME-1	NZ_CP009438.1	1808182	1808201	-	-4.58416	4.79e-05	0.827	GGCTAACCTAACTGCGTGTT
AACAAACCGCHYGTGCKGTT	MEME-1	NZ_CP009438.1	2766345	2766364	-	-4.58416	4.79e-05	0.827	GCCAACCCGCACCTGCGGAT
AACAAACCGCHYGTGCKGTT	MEME-1	NZ_CP009438.1	6746194	6746213	-	-4.58416	4.79e-05	0.827	GGCAAACGGCCGGCGGTGTT
CRTGCGGTTT	MEME-3	NZ_CP009438.1	11925	11934	+	11.5728	4.81e-05	1	TGTGCGGTTC
CRTGCGGTTT	MEME-3	NZ_CP009439.1	19974	19983	+	11.5728	4.81e-05	1	CGTGCTGTTC
CRTGCGGTTT	MEME-3	NZ_CP009438.1	19972	19981	-	11.5728	4.81e-05	1	CGTGCTGTTC
CRTGCGGTTT	MEME-3	NZ_CP009439.1	22926	22935	-	11.5728	4.81e-05	1	CGTGCTGTTG
CRTGCGGTTT	MEME-3	NZ_CP009438.1	31662	31671	+	11.5728	4.81e-05	1	TGTGCGGTTG
CRTGCGGTTT	MEME-3	NZ_CP009439.1	48919	48928	-	11.5728	4.81e-05	1	CGTGCTGTTG
CRTGCGGTTT	MEME-3	NZ_CP009439.1	53918	53927	-	11.5728	4.81e-05	1	CAAGCGGTTC
CRTGCGGTTT	MEME-3	NZ_CP009438.1	106862	106871	-	11.5728	4.81e-05	1	CGTGCTGTTC
CRTGCGGTTT	MEME-3	NZ_CP009439.1	135335	135344	-	11.5728	4.81e-05	1	CGTGCTGTTG
CRTGCGGTTT	MEME-3	NZ_CP009439.1	147869	147878	-	11.5728	4.81e-05	1	CGTGCTGTTC
CRTGCGGTTT	MEME-3	NZ_CP009438.1	239436	239445	+	11.5728	4.81e-05	1	CGTGCTGTTC
CRTGCGGTTT	MEME-3	NZ_CP009438.1	246077	246086	+	11.5728	4.81e-05	1	CGTGCTGTTC
CRTGCGGTTT	MEME-3	NZ_CP009438.1	285701	285710	-	11.5728	4.81e-05	1	CAAGCGGTTC
CRTGCGGTTT	MEME-3	NZ_CP009438.1	312731	312740	-	11.5728	4.81e-05	1	CGTGCTGTTC
CRTGCGGTTT	MEME-3	NZ_CP009438.1	335275	335284	-	11.5728	4.81e-05	1	CGTGCTGTTC
CRTGCGGTTT	MEME-3	NZ_CP009438.1	343498	343507	-	11.5728	4.81e-05	1	CGTGCTGTTC
CRTGCGGTTT	MEME-3	NZ_CP009438.1	428263	428272	-	11.5728	4.81e-05	1	CAAGCGGTTC
CRTGCGGTTT	MEME-3	NZ_CP009438.1	496249	496258	+	11.5728	4.81e-05	1	CGTGCTGTTC
CRTGCGGTTT	MEME-3	NZ_CP009438.1	538066	538075	-	11.5728	4.81e-05	1	CGTGCTGTTC
CRTGCGGTTT	MEME-3	NZ_CP009438.1	559034	559043	+	11.5728	4.81e-05	1	CGTGCTGTTC
CRTGCGGTTT	MEME-3	NZ_CP009438.1	576800	576809	+	11.5728	4.81e-05	1	CGTGCTGTTC
CRTGCGGTTT	MEME-3	NZ_CP009438.1	598366	598375	-	11.5728	4.81e-05	1	CGTGCTGTTG
CRTGCGGTTT	MEME-3	NZ_CP009438.1	635397	635406	+	11.5728	4.81e-05	1	CAAGCGGTTC
CRTGCGGTTT	MEME-3	NZ_CP009438.1	640188	640197	-	11.5728	4.81e-05	1	CAAGCGGTTC
CRTGCGGTTT	MEME-3	NZ_CP009438.1	700262	700271	+	11.5728	4.81e-05	1	CGTGCTGTTC
CRTGCGGTTT	MEME-3	NZ_CP009438.1	763498	763507	-	11.5728	4.81e-05	1	CAAGCGGTTC
CRTGCGGTTT	MEME-3	NZ_CP009438.1	802674	802683	-	11.5728	4.81e-05	1	CGTGCTGTTC
CRTGCGGTTT	MEME-3	NZ_CP009438.1	806176	806185	+	11.5728	4.81e-05	1	CAAGCGGTTC
CRTGCGGTTT	MEME-3	NZ_CP009438.1	862646	862655	+	11.5728	4.81e-05	1	CGTGCTGTTC
CRTGCGGTTT	MEME-3	NZ_CP009438.1	891741	891750	+	11.5728	4.81e-05	1	CGTGCTGTTC
CRTGCGGTTT	MEME-3	NZ_CP009438.1	892458	892467	-	11.5728	4.81e-05	1	CGTGCTGTTC
CRTGCGGTTT	MEME-3	NZ_CP009438.1	983589	983598	+	11.5728	4.81e-05	1	CGTGCTGTTC
CRTGCGGTTT	MEME-3	NZ_CP009438.1	998728	998737	-	11.5728	4.81e-05	1	CAAGCGGTTC
CRTGCGGTTT	MEME-3	NZ_CP009438.1	1121574	1121583	+	11.5728	4.81e-05	1	CAAGCGGTTC
CRTGCGGTTT	MEME-3	NZ_CP009438.1	1128743	1128752	+	11.5728	4.81e-05	1	CAAGCGGTTC
CRTGCGGTTT	MEME-3	NZ_CP009438.1	1146085	1146094	-	11.5728	4.81e-05	1	CAAGCGGTTC
CRTGCGGTTT	MEME-3	NZ_CP009438.1	1169731	1169740	+	11.5728	4.81e-05	1	CGTGCTGTTC
CRTGCGGTTT	MEME-3	NZ_CP009438.1	1182884	1182893	+	11.5728	4.81e-05	1	CGTGCTGTTC
CRTGCGGTTT	MEME-3	NZ_CP009438.1	1205868	1205877	-	11.5728	4.81e-05	1	CAAGCGGTTC
CRTGCGGTTT	MEME-3	NZ_CP009438.1	1258301	1258310	-	11.5728	4.81e-05	1	CAAGCGGTTC
CRTGCGGTTT	MEME-3	NZ_CP009438.1	1309599	1309608	-	11.5728	4.81e-05	1	CGTGCTGTTC
CRTGCGGTTT	MEME-3	NZ_CP009438.1	1474174	1474183	+	11.5728	4.81e-05	1	CAAGCGGTTC
CRTGCGGTTT	MEME-3	NZ_CP009438.1	1510046	1510055	-	11.5728	4.81e-05	1	CAAGCGGTTC
CRTGCGGTTT	MEME-3	NZ_CP009438.1	1510877	1510886	-	11.5728	4.81e-05	1	CAAGCGGTTC
CRTGCGGTTT	MEME-3	NZ_CP009438.1	1537009	1537018	-	11.5728	4.81e-05	1	CGTGCTGTTC
CRTGCGGTTT	MEME-3	NZ_CP009438.1	1611605	1611614	+	11.5728	4.81e-05	1	CGTGCTGTTC
CRTGCGGTTT	MEME-3	NZ_CP009438.1	1623580	1623589	+	11.5728	4.81e-05	1	TGTGCGGTTC
CRTGCGGTTT	MEME-3	NZ_CP009438.1	1717267	1717276	-	11.5728	4.81e-05	1	CGTGCTGTTC
CRTGCGGTTT	MEME-3	NZ_CP009438.1	1775824	1775833	+	11.5728	4.81e-05	1	CGTGCTGTTC
CRTGCGGTTT	MEME-3	NZ_CP009438.1	1796407	1796416	+	11.5728	4.81e-05	1	CGTGCTGTTC
CRTGCGGTTT	MEME-3	NZ_CP009438.1	1806736	1806745	-	11.5728	4.81e-05	1	CGTGCTGTTC
CRTGCGGTTT	MEME-3	NZ_CP009438.1	1877041	1877050	-	11.5728	4.81e-05	1	CGTGCTGTTC
CRTGCGGTTT	MEME-3	NZ_CP009438.1	1877606	1877615	+	11.5728	4.81e-05	1	CGTGCTGTTC
CRTGCGGTTT	MEME-3	NZ_CP009438.1	1882231	1882240	+	11.5728	4.81e-05	1	CGTGCTGTTC
CRTGCGGTTT	MEME-3	NZ_CP009438.1	1996780	1996789	-	11.5728	4.81e-05	1	CAAGCGGTTC
CRTGCGGTTT	MEME-3	NZ_CP009438.1	2013043	2013052	+	11.5728	4.81e-05	1	CGTGCTGTTC
CRTGCGGTTT	MEME-3	NZ_CP009438.1	2037367	2037376	-	11.5728	4.81e-05	1	CGTGCTGTTC
CRTGCGGTTT	MEME-3	NZ_CP009438.1	2038220	2038229	+	11.5728	4.81e-05	1	CGTGCTGTTG
CRTGCGGTTT	MEME-3	NZ_CP009438.1	2104298	2104307	-	11.5728	4.81e-05	1	CGTGCTGTTC
CRTGCGGTTT	MEME-3	NZ_CP009438.1	2141425	2141434	-	11.5728	4.81e-05	1	CGTGCTGTTC
CRTGCGGTTT	MEME-3	NZ_CP009438.1	2146679	2146688	+	11.5728	4.81e-05	1	CAAGCGGTTC
CRTGCGGTTT	MEME-3	NZ_CP009438.1	2220824	2220833	+	11.5728	4.81e-05	1	TGTGCGGTTG
CRTGCGGTTT	MEME-3	NZ_CP009438.1	2338592	2338601	+	11.5728	4.81e-05	1	CGTGCTGTTC
CRTGCGGTTT	MEME-3	NZ_CP009438.1	2342989	2342998	+	11.5728	4.81e-05	1	CAAGCGGTTC
CRTGCGGTTT	MEME-3	NZ_CP009438.1	2375898	2375907	-	11.5728	4.81e-05	1	CAAGCGGTTG
CRTGCGGTTT	MEME-3	NZ_CP009438.1	2396595	2396604	-	11.5728	4.81e-05	1	CAAGCGGTTC
CRTGCGGTTT	MEME-3	NZ_CP009438.1	2449072	2449081	+	11.5728	4.81e-05	1	CGTGCTGTTC
CRTGCGGTTT	MEME-3	NZ_CP009438.1	2461390	2461399	-	11.5728	4.81e-05	1	CGTGCTGTTC
CRTGCGGTTT	MEME-3	NZ_CP009438.1	2468781	2468790	-	11.5728	4.81e-05	1	CGTGCTGTTC
CRTGCGGTTT	MEME-3	NZ_CP009438.1	2479496	2479505	+	11.5728	4.81e-05	1	CGTGCTGTTC
CRTGCGGTTT	MEME-3	NZ_CP009438.1	2492050	2492059	+	11.5728	4.81e-05	1	CAAGCGGTTC
CRTGCGGTTT	MEME-3	NZ_CP009438.1	2555839	2555848	+	11.5728	4.81e-05	1	CGTGCTGTTC
CRTGCGGTTT	MEME-3	NZ_CP009438.1	2593342	2593351	-	11.5728	4.81e-05	1	CAAGCGGTTC
CRTGCGGTTT	MEME-3	NZ_CP009438.1	2622787	2622796	+	11.5728	4.81e-05	1	CGTGCTGTTC
CRTGCGGTTT	MEME-3	NZ_CP009438.1	2627345	2627354	-	11.5728	4.81e-05	1	CAAGCGGTTC
CRTGCGGTTT	MEME-3	NZ_CP009438.1	2700627	2700636	-	11.5728	4.81e-05	1	CAAGCGGTTC
CRTGCGGTTT	MEME-3	NZ_CP009438.1	2732350	2732359	-	11.5728	4.81e-05	1	CGTGCTGTTC
CRTGCGGTTT	MEME-3	NZ_CP009438.1	2740604	2740613	-	11.5728	4.81e-05	1	CAAGCGGTTC
CRTGCGGTTT	MEME-3	NZ_CP009438.1	2774643	2774652	+	11.5728	4.81e-05	1	CGTGCTGTTC
CRTGCGGTTT	MEME-3	NZ_CP009438.1	2803552	2803561	+	11.5728	4.81e-05	1	CAAGCGGTTC
CRTGCGGTTT	MEME-3	NZ_CP009438.1	2816715	2816724	+	11.5728	4.81e-05	1	CGTGCTGTTG
CRTGCGGTTT	MEME-3	NZ_CP009438.1	2843982	2843991	-	11.5728	4.81e-05	1	CGTGCTGTTC
CRTGCGGTTT	MEME-3	NZ_CP009438.1	2941683	2941692	+	11.5728	4.81e-05	1	CAAGCGGTTC
CRTGCGGTTT	MEME-3	NZ_CP009438.1	3026120	3026129	+	11.5728	4.81e-05	1	CGTGCTGTTG
CRTGCGGTTT	MEME-3	NZ_CP009438.1	3048716	3048725	+	11.5728	4.81e-05	1	TGTGCGGTTC
CRTGCGGTTT	MEME-3	NZ_CP009438.1	3053671	3053680	-	11.5728	4.81e-05	1	CGTGCTGTTC
CRTGCGGTTT	MEME-3	NZ_CP009438.1	3169063	3169072	-	11.5728	4.81e-05	1	CGTGCTGTTC
CRTGCGGTTT	MEME-3	NZ_CP009438.1	3205616	3205625	+	11.5728	4.81e-05	1	CAAGCGGTTC
CRTGCGGTTT	MEME-3	NZ_CP009438.1	3245120	3245129	+	11.5728	4.81e-05	1	CGTGCTGTTC
CRTGCGGTTT	MEME-3	NZ_CP009438.1	3251391	3251400	-	11.5728	4.81e-05	1	CGTGCTGTTC
CRTGCGGTTT	MEME-3	NZ_CP009438.1	3439799	3439808	+	11.5728	4.81e-05	1	CGTGCTGTTC
CRTGCGGTTT	MEME-3	NZ_CP009438.1	3486131	3486140	+	11.5728	4.81e-05	1	CGTGCTGTTC
CRTGCGGTTT	MEME-3	NZ_CP009438.1	3487349	3487358	-	11.5728	4.81e-05	1	CGTGCTGTTC
CRTGCGGTTT	MEME-3	NZ_CP009438.1	3518380	3518389	-	11.5728	4.81e-05	1	CGTGCTGTTC
CRTGCGGTTT	MEME-3	NZ_CP009438.1	3676450	3676459	-	11.5728	4.81e-05	1	CAAGCGGTTC
CRTGCGGTTT	MEME-3	NZ_CP009438.1	3677218	3677227	+	11.5728	4.81e-05	1	CGTGCTGTTC
CRTGCGGTTT	MEME-3	NZ_CP009438.1	3755392	3755401	+	11.5728	4.81e-05	1	CAAGCGGTTC
CRTGCGGTTT	MEME-3	NZ_CP009438.1	3772922	3772931	+	11.5728	4.81e-05	1	CAAGCGGTTC
CRTGCGGTTT	MEME-3	NZ_CP009438.1	3806372	3806381	+	11.5728	4.81e-05	1	CGTGCTGTTC
CRTGCGGTTT	MEME-3	NZ_CP009438.1	3826655	3826664	+	11.5728	4.81e-05	1	CAAGCGGTTC
CRTGCGGTTT	MEME-3	NZ_CP009438.1	3829607	3829616	-	11.5728	4.81e-05	1	CAAGCGGTTC
CRTGCGGTTT	MEME-3	NZ_CP009438.1	3869541	3869550	+	11.5728	4.81e-05	1	TGTGCGGTTC
CRTGCGGTTT	MEME-3	NZ_CP009438.1	3886110	3886119	+	11.5728	4.81e-05	1	CGTGCTGTTC
CRTGCGGTTT	MEME-3	NZ_CP009438.1	3946350	3946359	+	11.5728	4.81e-05	1	CGTGCTGTTC
CRTGCGGTTT	MEME-3	NZ_CP009438.1	3978100	3978109	+	11.5728	4.81e-05	1	CGTGCTGTTC
CRTGCGGTTT	MEME-3	NZ_CP009438.1	3980175	3980184	+	11.5728	4.81e-05	1	CGTGCTGTTC
CRTGCGGTTT	MEME-3	NZ_CP009438.1	3994351	3994360	-	11.5728	4.81e-05	1	CGTGCTGTTC
CRTGCGGTTT	MEME-3	NZ_CP009438.1	4038757	4038766	+	11.5728	4.81e-05	1	CAAGCGGTTC
CRTGCGGTTT	MEME-3	NZ_CP009438.1	4201255	4201264	+	11.5728	4.81e-05	1	TGTGCGGTTG
CRTGCGGTTT	MEME-3	NZ_CP009438.1	4226722	4226731	+	11.5728	4.81e-05	1	CAAGCGGTTC
CRTGCGGTTT	MEME-3	NZ_CP009438.1	4243390	4243399	-	11.5728	4.81e-05	1	CGTGCTGTTG
CRTGCGGTTT	MEME-3	NZ_CP009438.1	4311521	4311530	+	11.5728	4.81e-05	1	CGTGCTGTTC
CRTGCGGTTT	MEME-3	NZ_CP009438.1	4330776	4330785	+	11.5728	4.81e-05	1	CGTGCTGTTC
CRTGCGGTTT	MEME-3	NZ_CP009438.1	4408353	4408362	+	11.5728	4.81e-05	1	CGTGCTGTTC
CRTGCGGTTT	MEME-3	NZ_CP009438.1	4410261	4410270	-	11.5728	4.81e-05	1	CGTGCTGTTC
CRTGCGGTTT	MEME-3	NZ_CP009438.1	4487850	4487859	+	11.5728	4.81e-05	1	CGTGCTGTTC
CRTGCGGTTT	MEME-3	NZ_CP009438.1	4490669	4490678	+	11.5728	4.81e-05	1	CGTGCTGTTC
CRTGCGGTTT	MEME-3	NZ_CP009438.1	4572624	4572633	-	11.5728	4.81e-05	1	CGTGCTGTTC
CRTGCGGTTT	MEME-3	NZ_CP009438.1	4611056	4611065	+	11.5728	4.81e-05	1	CAAGCGGTTC
CRTGCGGTTT	MEME-3	NZ_CP009438.1	4672838	4672847	+	11.5728	4.81e-05	1	CGTGCTGTTC
CRTGCGGTTT	MEME-3	NZ_CP009438.1	4675644	4675653	-	11.5728	4.81e-05	1	CGTGCTGTTC
CRTGCGGTTT	MEME-3	NZ_CP009438.1	4684698	4684707	+	11.5728	4.81e-05	1	CAAGCGGTTC
CRTGCGGTTT	MEME-3	NZ_CP009438.1	4697315	4697324	+	11.5728	4.81e-05	1	CGTGCTGTTC
CRTGCGGTTT	MEME-3	NZ_CP009438.1	4749140	4749149	-	11.5728	4.81e-05	1	CAAGCGGTTC
CRTGCGGTTT	MEME-3	NZ_CP009438.1	4787823	4787832	-	11.5728	4.81e-05	1	CGTGCTGTTC
CRTGCGGTTT	MEME-3	NZ_CP009438.1	4793680	4793689	+	11.5728	4.81e-05	1	CGTGCTGTTG
CRTGCGGTTT	MEME-3	NZ_CP009438.1	4834532	4834541	+	11.5728	4.81e-05	1	CGTGCTGTTC
CRTGCGGTTT	MEME-3	NZ_CP009438.1	4939621	4939630	-	11.5728	4.81e-05	1	CGTGCTGTTC
CRTGCGGTTT	MEME-3	NZ_CP009438.1	4957525	4957534	-	11.5728	4.81e-05	1	CAAGCGGTTC
CRTGCGGTTT	MEME-3	NZ_CP009438.1	4997651	4997660	+	11.5728	4.81e-05	1	CGTGCTGTTC
CRTGCGGTTT	MEME-3	NZ_CP009438.1	5037713	5037722	-	11.5728	4.81e-05	1	TGTGCGGTTC
CRTGCGGTTT	MEME-3	NZ_CP009438.1	5056426	5056435	-	11.5728	4.81e-05	1	CGTGCTGTTC
CRTGCGGTTT	MEME-3	NZ_CP009438.1	5129289	5129298	+	11.5728	4.81e-05	1	CAAGCGGTTC
CRTGCGGTTT	MEME-3	NZ_CP009438.1	5129755	5129764	-	11.5728	4.81e-05	1	CGTGCTGTTC
CRTGCGGTTT	MEME-3	NZ_CP009438.1	5151056	5151065	+	11.5728	4.81e-05	1	CAAGCGGTTC
CRTGCGGTTT	MEME-3	NZ_CP009438.1	5229187	5229196	+	11.5728	4.81e-05	1	CGTGCTGTTC
CRTGCGGTTT	MEME-3	NZ_CP009438.1	5264421	5264430	+	11.5728	4.81e-05	1	CGTGCTGTTC
CRTGCGGTTT	MEME-3	NZ_CP009438.1	5361826	5361835	+	11.5728	4.81e-05	1	CGTGCTGTTC
CRTGCGGTTT	MEME-3	NZ_CP009438.1	5439340	5439349	+	11.5728	4.81e-05	1	CGTGCTGTTC
CRTGCGGTTT	MEME-3	NZ_CP009438.1	5466309	5466318	+	11.5728	4.81e-05	1	CGTGCTGTTC
CRTGCGGTTT	MEME-3	NZ_CP009438.1	5486921	5486930	+	11.5728	4.81e-05	1	CGTGCTGTTC
CRTGCGGTTT	MEME-3	NZ_CP009438.1	5489935	5489944	+	11.5728	4.81e-05	1	CGTGCTGTTC
CRTGCGGTTT	MEME-3	NZ_CP009438.1	5530664	5530673	+	11.5728	4.81e-05	1	CGTGCTGTTC
CRTGCGGTTT	MEME-3	NZ_CP009438.1	5548550	5548559	+	11.5728	4.81e-05	1	CGTGCTGTTC
CRTGCGGTTT	MEME-3	NZ_CP009438.1	5615562	5615571	-	11.5728	4.81e-05	1	CGTGCTGTTC
CRTGCGGTTT	MEME-3	NZ_CP009438.1	5703097	5703106	-	11.5728	4.81e-05	1	CGTGCTGTTC
CRTGCGGTTT	MEME-3	NZ_CP009438.1	5722696	5722705	+	11.5728	4.81e-05	1	CGTGCTGTTC
CRTGCGGTTT	MEME-3	NZ_CP009438.1	5722939	5722948	+	11.5728	4.81e-05	1	CGTGCTGTTC
CRTGCGGTTT	MEME-3	NZ_CP009438.1	5778804	5778813	-	11.5728	4.81e-05	1	CAAGCGGTTG
CRTGCGGTTT	MEME-3	NZ_CP009438.1	5817971	5817980	-	11.5728	4.81e-05	1	CAAGCGGTTC
CRTGCGGTTT	MEME-3	NZ_CP009438.1	5863482	5863491	-	11.5728	4.81e-05	1	TGTGCGGTTC
CRTGCGGTTT	MEME-3	NZ_CP009438.1	5865632	5865641	+	11.5728	4.81e-05	1	CGTGCTGTTC
CRTGCGGTTT	MEME-3	NZ_CP009438.1	5867011	5867020	+	11.5728	4.81e-05	1	CGTGCTGTTC
CRTGCGGTTT	MEME-3	NZ_CP009438.1	5869995	5870004	+	11.5728	4.81e-05	1	CAAGCGGTTC
CRTGCGGTTT	MEME-3	NZ_CP009438.1	5879021	5879030	-	11.5728	4.81e-05	1	CAAGCGGTTC
CRTGCGGTTT	MEME-3	NZ_CP009438.1	5896521	5896530	+	11.5728	4.81e-05	1	TGTGCGGTTC
CRTGCGGTTT	MEME-3	NZ_CP009438.1	5935975	5935984	-	11.5728	4.81e-05	1	CGTGCTGTTC
CRTGCGGTTT	MEME-3	NZ_CP009438.1	5990954	5990963	-	11.5728	4.81e-05	1	CAAGCGGTTC
CRTGCGGTTT	MEME-3	NZ_CP009438.1	6048085	6048094	+	11.5728	4.81e-05	1	CGTGCTGTTC
CRTGCGGTTT	MEME-3	NZ_CP009438.1	6084630	6084639	+	11.5728	4.81e-05	1	CGTGCTGTTC
CRTGCGGTTT	MEME-3	NZ_CP009438.1	6126673	6126682	-	11.5728	4.81e-05	1	CGTGCTGTTG
CRTGCGGTTT	MEME-3	NZ_CP009438.1	6148160	6148169	+	11.5728	4.81e-05	1	CGTGCTGTTG
CRTGCGGTTT	MEME-3	NZ_CP009438.1	6156629	6156638	-	11.5728	4.81e-05	1	TGTGCGGTTC
CRTGCGGTTT	MEME-3	NZ_CP009438.1	6160428	6160437	+	11.5728	4.81e-05	1	CGTGCTGTTC
CRTGCGGTTT	MEME-3	NZ_CP009438.1	6281145	6281154	+	11.5728	4.81e-05	1	CGTGCTGTTC
CRTGCGGTTT	MEME-3	NZ_CP009438.1	6284752	6284761	-	11.5728	4.81e-05	1	CAAGCGGTTG
CRTGCGGTTT	MEME-3	NZ_CP009438.1	6490886	6490895	-	11.5728	4.81e-05	1	CGTGCTGTTC
CRTGCGGTTT	MEME-3	NZ_CP009438.1	6499399	6499408	+	11.5728	4.81e-05	1	CGTGCTGTTC
CRTGCGGTTT	MEME-3	NZ_CP009438.1	6523606	6523615	+	11.5728	4.81e-05	1	CGTGCTGTTC
CRTGCGGTTT	MEME-3	NZ_CP009438.1	6562816	6562825	-	11.5728	4.81e-05	1	TGTGCGGTTC
CRTGCGGTTT	MEME-3	NZ_CP009438.1	6566144	6566153	-	11.5728	4.81e-05	1	CGTGCTGTTC
CRTGCGGTTT	MEME-3	NZ_CP009438.1	6607658	6607667	-	11.5728	4.81e-05	1	CGTGCTGTTC
CRTGCGGTTT	MEME-3	NZ_CP009438.1	6682423	6682432	-	11.5728	4.81e-05	1	CGTGCTGTTC
CRTGCGGTTT	MEME-3	NZ_CP009438.1	6722786	6722795	-	11.5728	4.81e-05	1	CGTGCTGTTC
CRTGCGGTTT	MEME-3	NZ_CP009438.1	6743899	6743908	+	11.5728	4.81e-05	1	CGTGCTGTTC
CRTGCGGTTT	MEME-3	NZ_CP009438.1	6748184	6748193	+	11.5728	4.81e-05	1	CAAGCGGTTC
CRTGCGGTTT	MEME-3	NZ_CP009438.1	6836707	6836716	-	11.5728	4.81e-05	1	CGTGCTGTTC
CRTGCGGTTT	MEME-3	NZ_CP009438.1	6843636	6843645	-	11.5728	4.81e-05	1	CAAGCGGTTG
CRTGCGGTTT	MEME-3	NZ_CP009438.1	6855158	6855167	-	11.5728	4.81e-05	1	CGTGCTGTTC
CRTGCGGTTT	MEME-3	NZ_CP009438.1	6879975	6879984	+	11.5728	4.81e-05	1	CGTGCTGTTC
CRTGCGGTTT	MEME-3	NZ_CP009438.1	6903599	6903608	+	11.5728	4.81e-05	1	CAAGCGGTTC
CRTGCGGTTT	MEME-3	NZ_CP009438.1	6954585	6954594	+	11.5728	4.81e-05	1	CGTGCTGTTC
CRTGCGGTTT	MEME-3	NZ_CP009438.1	6984361	6984370	+	11.5728	4.81e-05	1	CGTGCTGTTC
CRTGCGGTTT	MEME-3	NZ_CP009438.1	7003567	7003576	-	11.5728	4.81e-05	1	TGTGCGGTTC
CRTGCGGTTT	MEME-3	NZ_CP009438.1	7032467	7032476	-	11.5728	4.81e-05	1	CGTGCTGTTC
CRTGCGGTTT	MEME-3	NZ_CP009438.1	7103144	7103153	-	11.5728	4.81e-05	1	CGTGCTGTTC
CRTGCGGTTT	MEME-3	NZ_CP009438.1	7160843	7160852	-	11.5728	4.81e-05	1	CAAGCGGTTC
CRTGCGGTTT	MEME-3	NZ_CP009438.1	7209348	7209357	-	11.5728	4.81e-05	1	CGTGCTGTTC
CRTGCGGTTT	MEME-3	NZ_CP009438.1	7280436	7280445	-	11.5728	4.81e-05	1	CGTGCTGTTC
CRTGCGGTTT	MEME-3	NZ_CP009438.1	7343841	7343850	-	11.5728	4.81e-05	1	CGTGCTGTTC
CRTGCGGTTT	MEME-3	NZ_CP009438.1	7355361	7355370	-	11.5728	4.81e-05	1	TGTGCGGTTC
CRTGCGGTTT	MEME-3	NZ_CP009438.1	7364882	7364891	-	11.5728	4.81e-05	1	CGTGCTGTTC
CRTGCGGTTT	MEME-3	NZ_CP009438.1	7378447	7378456	-	11.5728	4.81e-05	1	CGTGCTGTTG
CRTGCGGTTT	MEME-3	NZ_CP009438.1	7385818	7385827	+	11.5728	4.81e-05	1	CGTGCTGTTC
CRTGCGGTTT	MEME-3	NZ_CP009438.1	7421372	7421381	-	11.5728	4.81e-05	1	CAAGCGGTTG
CRTGCGGTTT	MEME-3	NZ_CP009438.1	7441267	7441276	-	11.5728	4.81e-05	1	TGTGCGGTTC
AACAAACCGCHYGTGCKGTT	MEME-1	NZ_CP009438.1	4501494	4501513	+	-4.59406	4.81e-05	0.827	AACACGCCGTACGGAAGGTT
AACAAACCGCHYGTGCKGTT	MEME-1	NZ_CP009438.1	403003	403022	+	-4.60396	4.83e-05	0.827	AGCAGCCCGCTCATGGTGAT
AACAAACCGCHYGTGCKGTT	MEME-1	NZ_CP009438.1	4379021	4379040	-	-4.60396	4.83e-05	0.827	AGCACACCGCAGTGCCCGTG
AACAAACCGCHYGTGCKGTT	MEME-1	NZ_CP009438.1	5851279	5851298	-	-4.60396	4.83e-05	0.827	GGCCCACCGCCCGGCCAGTT
AACAAACCGCHYGTGCKGTT	MEME-1	NZ_CP009438.1	1262672	1262691	-	-4.61386	4.84e-05	0.827	AAGAACCTGAGCACCCGGTT
AACAAACCGCHYGTGCKGTT	MEME-1	NZ_CP009438.1	2071057	2071076	-	-4.61386	4.84e-05	0.827	GATGAACCGGATGTCGTGCT
AACAAACCGCHYGTGCKGTT	MEME-1	NZ_CP009438.1	7061275	7061294	-	-4.61386	4.84e-05	0.827	AGCAGACCGTGCAGCCGCTC
CRTGCGGTTT	MEME-3	NZ_CP009438.1	396800	396809	-	11.5049	4.84e-05	1	TATGGTGTTC
AACAAACCGCHYGTGCKGTT	MEME-1	NZ_CP009438.1	1132948	1132967	-	-4.62376	4.85e-05	0.827	AACTGACCGCCCTGCTCGTC
AACAAACCGCHYGTGCKGTT	MEME-1	NZ_CP009438.1	1616314	1616333	-	-4.62376	4.85e-05	0.827	ACCAACTCGTCCTTCCTGTG
AACAAACCGCHYGTGCKGTT	MEME-1	NZ_CP009438.1	2731977	2731996	-	-4.62376	4.85e-05	0.827	TACGAGCCGCTCGTCGCGTT
AACAAACCGCHYGTGCKGTT	MEME-1	NZ_CP009438.1	3736798	3736817	+	-4.62376	4.85e-05	0.827	ATCACCCCGACCTCGCTGTT
AACAAACCGCHYGTGCKGTT	MEME-1	NZ_CP009438.1	6302315	6302334	+	-4.62376	4.85e-05	0.827	ATCGACCCGTACATCCTGCT
AACAAACCGCHYGTGCKGTT	MEME-1	NZ_CP009438.1	7368851	7368870	+	-4.62376	4.85e-05	0.827	TACCAGCCGCTTTCCTGGTT
AACAAACCGCHYGTGCKGTT	MEME-1	NZ_CP009438.1	5146364	5146383	-	-4.63366	4.86e-05	0.827	AGCAGGCCGAAGGTGCGGGT
AACAAACCGCHYGTGCKGTT	MEME-1	NZ_CP009438.1	963597	963616	+	-4.64356	4.88e-05	0.827	GTCGAACCGCTCGGCCCGCT
AACAAACCGCHYGTGCKGTT	MEME-1	NZ_CP009438.1	3118531	3118550	+	-4.64356	4.88e-05	0.827	CGCGCACCGTACGTGATGTT
AACAAACCGCHYGTGCKGTT	MEME-1	NZ_CP009438.1	5917515	5917534	-	-4.64356	4.88e-05	0.827	GACAACGTGACCGTGCGGGT
WAACAAACCG	MEME-2	NZ_CP009439.1	62974	62983	-	8.46535	4.88e-05	1	TAGCGAACCG
WAACAAACCG	MEME-2	NZ_CP009439.1	96968	96977	+	8.46535	4.88e-05	1	TGACAACCCG
WAACAAACCG	MEME-2	NZ_CP009438.1	110893	110902	+	8.46535	4.88e-05	1	TGACAAGCCG
WAACAAACCG	MEME-2	NZ_CP009439.1	113447	113456	-	8.46535	4.88e-05	1	TAGCAGACCG
WAACAAACCG	MEME-2	NZ_CP009438.1	185504	185513	+	8.46535	4.88e-05	1	TGACCAACCG
WAACAAACCG	MEME-2	NZ_CP009438.1	296943	296952	-	8.46535	4.88e-05	1	TGACGAACCG
WAACAAACCG	MEME-2	NZ_CP009438.1	354098	354107	-	8.46535	4.88e-05	1	TGACGAACCG
WAACAAACCG	MEME-2	NZ_CP009438.1	408723	408732	-	8.46535	4.88e-05	1	TGACAAGCCG
WAACAAACCG	MEME-2	NZ_CP009438.1	489581	489590	-	8.46535	4.88e-05	1	TGACACACCG
WAACAAACCG	MEME-2	NZ_CP009438.1	533310	533319	-	8.46535	4.88e-05	1	TGACCAACCG
WAACAAACCG	MEME-2	NZ_CP009438.1	623291	623300	-	8.46535	4.88e-05	1	TAGCACACCG
WAACAAACCG	MEME-2	NZ_CP009438.1	976813	976822	-	8.46535	4.88e-05	1	TAGCAACCCG
WAACAAACCG	MEME-2	NZ_CP009438.1	1055894	1055903	-	8.46535	4.88e-05	1	TGACACACCG
WAACAAACCG	MEME-2	NZ_CP009438.1	1067111	1067120	+	8.46535	4.88e-05	1	TGACGAACCG
WAACAAACCG	MEME-2	NZ_CP009438.1	1121980	1121989	-	8.46535	4.88e-05	1	TGACGAACCG
WAACAAACCG	MEME-2	NZ_CP009438.1	1182564	1182573	-	8.46535	4.88e-05	1	TGACGAACCG
WAACAAACCG	MEME-2	NZ_CP009438.1	1372402	1372411	-	8.46535	4.88e-05	1	TAGCGAACCG
WAACAAACCG	MEME-2	NZ_CP009438.1	1388223	1388232	-	8.46535	4.88e-05	1	TGACAAGCCG
WAACAAACCG	MEME-2	NZ_CP009438.1	1602760	1602769	+	8.46535	4.88e-05	1	TGACGAACCG
WAACAAACCG	MEME-2	NZ_CP009438.1	1719503	1719512	+	8.46535	4.88e-05	1	TGACATACCG
WAACAAACCG	MEME-2	NZ_CP009438.1	1749758	1749767	+	8.46535	4.88e-05	1	TGACACACCG
WAACAAACCG	MEME-2	NZ_CP009438.1	1912777	1912786	+	8.46535	4.88e-05	1	TGACCAACCG
WAACAAACCG	MEME-2	NZ_CP009438.1	1982466	1982475	-	8.46535	4.88e-05	1	TGACAACCCG
WAACAAACCG	MEME-2	NZ_CP009438.1	2028870	2028879	-	8.46535	4.88e-05	1	TAGCAGACCG
WAACAAACCG	MEME-2	NZ_CP009438.1	2148915	2148924	+	8.46535	4.88e-05	1	TGACCAACCG
WAACAAACCG	MEME-2	NZ_CP009438.1	2173968	2173977	+	8.46535	4.88e-05	1	TGACAATCCG
WAACAAACCG	MEME-2	NZ_CP009438.1	2184035	2184044	+	8.46535	4.88e-05	1	TGACAGACCG
WAACAAACCG	MEME-2	NZ_CP009438.1	2269648	2269657	+	8.46535	4.88e-05	1	TGACCAACCG
WAACAAACCG	MEME-2	NZ_CP009438.1	2276856	2276865	+	8.46535	4.88e-05	1	TGACGAACCG
WAACAAACCG	MEME-2	NZ_CP009438.1	2289555	2289564	-	8.46535	4.88e-05	1	TGACACACCG
WAACAAACCG	MEME-2	NZ_CP009438.1	2358859	2358868	+	8.46535	4.88e-05	1	TGACGAACCG
WAACAAACCG	MEME-2	NZ_CP009438.1	2436050	2436059	+	8.46535	4.88e-05	1	TAGCGAACCG
WAACAAACCG	MEME-2	NZ_CP009438.1	2875663	2875672	+	8.46535	4.88e-05	1	TGACACACCG
WAACAAACCG	MEME-2	NZ_CP009438.1	3017876	3017885	+	8.46535	4.88e-05	1	TGACGAACCG
WAACAAACCG	MEME-2	NZ_CP009438.1	3267627	3267636	+	8.46535	4.88e-05	1	TGACACACCG
WAACAAACCG	MEME-2	NZ_CP009438.1	3281082	3281091	+	8.46535	4.88e-05	1	TGACAAGCCG
WAACAAACCG	MEME-2	NZ_CP009438.1	3283000	3283009	+	8.46535	4.88e-05	1	TGACCAACCG
WAACAAACCG	MEME-2	NZ_CP009438.1	3537842	3537851	+	8.46535	4.88e-05	1	TGACGAACCG
WAACAAACCG	MEME-2	NZ_CP009438.1	3626907	3626916	-	8.46535	4.88e-05	1	TGACGAACCG
WAACAAACCG	MEME-2	NZ_CP009438.1	3675799	3675808	+	8.46535	4.88e-05	1	TGACAACCCG
WAACAAACCG	MEME-2	NZ_CP009438.1	3792784	3792793	-	8.46535	4.88e-05	1	TGACCAACCG
WAACAAACCG	MEME-2	NZ_CP009438.1	3799782	3799791	+	8.46535	4.88e-05	1	TGACATACCG
WAACAAACCG	MEME-2	NZ_CP009438.1	3822381	3822390	+	8.46535	4.88e-05	1	TGACCAACCG
WAACAAACCG	MEME-2	NZ_CP009438.1	3851285	3851294	+	8.46535	4.88e-05	1	TGACACACCG
WAACAAACCG	MEME-2	NZ_CP009438.1	3882365	3882374	+	8.46535	4.88e-05	1	TGACGAACCG
WAACAAACCG	MEME-2	NZ_CP009438.1	4135022	4135031	+	8.46535	4.88e-05	1	TGACCAACCG
WAACAAACCG	MEME-2	NZ_CP009438.1	4227421	4227430	-	8.46535	4.88e-05	1	TGACACACCG
WAACAAACCG	MEME-2	NZ_CP009438.1	4335330	4335339	-	8.46535	4.88e-05	1	TGACGAACCG
WAACAAACCG	MEME-2	NZ_CP009438.1	4346674	4346683	-	8.46535	4.88e-05	1	TAGCAAGCCG
WAACAAACCG	MEME-2	NZ_CP009438.1	4556919	4556928	+	8.46535	4.88e-05	1	TGACGAACCG
WAACAAACCG	MEME-2	NZ_CP009438.1	4588881	4588890	+	8.46535	4.88e-05	1	TGACGAACCG
WAACAAACCG	MEME-2	NZ_CP009438.1	4692556	4692565	-	8.46535	4.88e-05	1	TGACAATCCG
WAACAAACCG	MEME-2	NZ_CP009438.1	4692579	4692588	-	8.46535	4.88e-05	1	TGACCAACCG
WAACAAACCG	MEME-2	NZ_CP009438.1	4747868	4747877	+	8.46535	4.88e-05	1	TGACATACCG
WAACAAACCG	MEME-2	NZ_CP009438.1	4862493	4862502	+	8.46535	4.88e-05	1	TGACAACCCG
WAACAAACCG	MEME-2	NZ_CP009438.1	4969814	4969823	-	8.46535	4.88e-05	1	TGACACACCG
WAACAAACCG	MEME-2	NZ_CP009438.1	5053743	5053752	+	8.46535	4.88e-05	1	TGACGAACCG
WAACAAACCG	MEME-2	NZ_CP009438.1	5102145	5102154	+	8.46535	4.88e-05	1	TGACAAGCCG
WAACAAACCG	MEME-2	NZ_CP009438.1	5186522	5186531	+	8.46535	4.88e-05	1	TGACATACCG
WAACAAACCG	MEME-2	NZ_CP009438.1	5201073	5201082	+	8.46535	4.88e-05	1	TGACAAGCCG
WAACAAACCG	MEME-2	NZ_CP009438.1	5232394	5232403	-	8.46535	4.88e-05	1	TGACAACCCG
WAACAAACCG	MEME-2	NZ_CP009438.1	5786835	5786844	-	8.46535	4.88e-05	1	TGACGAACCG
WAACAAACCG	MEME-2	NZ_CP009438.1	5920521	5920530	-	8.46535	4.88e-05	1	TGACCAACCG
WAACAAACCG	MEME-2	NZ_CP009438.1	6023827	6023836	-	8.46535	4.88e-05	1	TGACGAACCG
WAACAAACCG	MEME-2	NZ_CP009438.1	6085188	6085197	+	8.46535	4.88e-05	1	TGACAGACCG
WAACAAACCG	MEME-2	NZ_CP009438.1	6123459	6123468	-	8.46535	4.88e-05	1	TGACGAACCG
WAACAAACCG	MEME-2	NZ_CP009438.1	6337586	6337595	+	8.46535	4.88e-05	1	TGACGAACCG
WAACAAACCG	MEME-2	NZ_CP009438.1	6366022	6366031	-	8.46535	4.88e-05	1	TGACACACCG
WAACAAACCG	MEME-2	NZ_CP009438.1	6492752	6492761	-	8.46535	4.88e-05	1	TGACCAACCG
WAACAAACCG	MEME-2	NZ_CP009438.1	6535594	6535603	+	8.46535	4.88e-05	1	TGACATACCG
WAACAAACCG	MEME-2	NZ_CP009438.1	6612259	6612268	+	8.46535	4.88e-05	1	TGACGAACCG
WAACAAACCG	MEME-2	NZ_CP009438.1	6906967	6906976	-	8.46535	4.88e-05	1	TGACATACCG
WAACAAACCG	MEME-2	NZ_CP009438.1	7055258	7055267	+	8.46535	4.88e-05	1	TGACGAACCG
WAACAAACCG	MEME-2	NZ_CP009438.1	7174069	7174078	+	8.46535	4.88e-05	1	TAGCAGACCG
WAACAAACCG	MEME-2	NZ_CP009438.1	7434666	7434675	-	8.46535	4.88e-05	1	TGACCAACCG
AACAAACCGCHYGTGCKGTT	MEME-1	NZ_CP009438.1	928373	928392	+	-4.66337	4.9e-05	0.827	GATGAAGCGCCTGTACGGGT
AACAAACCGCHYGTGCKGTT	MEME-1	NZ_CP009438.1	1422911	1422930	+	-4.66337	4.9e-05	0.827	GCCGAACCGGCCACGCTGTT
AACAAACCGCHYGTGCKGTT	MEME-1	NZ_CP009438.1	4740873	4740892	-	-4.66337	4.9e-05	0.827	AGGAGAGCGCCTTTGCGGTG
AACAAACCGCHYGTGCKGTT	MEME-1	NZ_CP009438.1	5772244	5772263	+	-4.66337	4.9e-05	0.827	GATATGCCGAGCGCGTCGTT
AACAAACCGCHYGTGCKGTT	MEME-1	NZ_CP009438.1	6304009	6304028	-	-4.66337	4.9e-05	0.827	GGCGACCCGACTGGGCGGTC
AACAAACCGCHYGTGCKGTT	MEME-1	NZ_CP009438.1	2986631	2986650	-	-4.67327	4.91e-05	0.827	GACAACCCGATCATCGTCGT
AACAAACCGCHYGTGCKGTT	MEME-1	NZ_CP009438.1	5540945	5540964	+	-4.68317	4.92e-05	0.827	GACGACCCGGACGTGCGGAT
AACAAACCGCHYGTGCKGTT	MEME-1	NZ_CP009438.1	5697841	5697860	+	-4.68317	4.92e-05	0.827	GACGACCCGGACGTGCGGAT
CRTGCGGTTT	MEME-3	NZ_CP009438.1	1599773	1599782	+	11.4757	4.93e-05	1	CATGGGGGTT
CRTGCGGTTT	MEME-3	NZ_CP009438.1	1625602	1625611	+	11.4757	4.93e-05	1	CATGGGGGTT
CRTGCGGTTT	MEME-3	NZ_CP009438.1	3162570	3162579	+	11.4757	4.93e-05	1	CATGGGGGTT
CRTGCGGTTT	MEME-3	NZ_CP009438.1	3790454	3790463	-	11.4757	4.93e-05	1	CATGGGGGTT
CRTGCGGTTT	MEME-3	NZ_CP009438.1	3838911	3838920	+	11.4757	4.93e-05	1	CATGGGGGTT
CRTGCGGTTT	MEME-3	NZ_CP009438.1	4373841	4373850	-	11.4757	4.93e-05	1	CATGGGGGTT
AACAAACCGCHYGTGCKGTT	MEME-1	NZ_CP009438.1	553989	554008	+	-4.69307	4.94e-05	0.827	CACACACGGCTCTTCGCGTT
AACAAACCGCHYGTGCKGTT	MEME-1	NZ_CP009438.1	7072605	7072624	-	-4.69307	4.94e-05	0.827	ACCACGCCGCCCGTCCGGGT
AACAAACCGCHYGTGCKGTT	MEME-1	NZ_CP009438.1	476682	476701	-	-4.70297	4.95e-05	0.827	GACGAGCTGATCGTGCTGCT
AACAAACCGCHYGTGCKGTT	MEME-1	NZ_CP009438.1	992069	992088	+	-4.70297	4.95e-05	0.827	GACATCGCGTTCGTGCTGCT
AACAAACCGCHYGTGCKGTT	MEME-1	NZ_CP009438.1	1349062	1349081	-	-4.70297	4.95e-05	0.827	GACACACCGATCGTGCTCGC
AACAAACCGCHYGTGCKGTT	MEME-1	NZ_CP009438.1	825499	825518	-	-4.71287	4.96e-05	0.827	AACATGCCGCACTTCCGTTC
AACAAACCGCHYGTGCKGTT	MEME-1	NZ_CP009438.1	3172318	3172337	+	-4.72277	4.97e-05	0.827	GGTGAACCGCCCGACGCGTT
AACAAACCGCHYGTGCKGTT	MEME-1	NZ_CP009438.1	1021421	1021440	+	-4.74257	5e-05	0.827	AACAACCCCACCGTCACGAT
AACAAACCGCHYGTGCKGTT	MEME-1	NZ_CP009438.1	1717268	1717287	-	-4.74257	5e-05	0.827	GCCACCGCGCACGTGCTGTT
AACAAACCGCHYGTGCKGTT	MEME-1	NZ_CP009438.1	3841778	3841797	-	-4.75248	5.01e-05	0.827	GACCAACTGCACCTCCGGTC
AACAAACCGCHYGTGCKGTT	MEME-1	NZ_CP009438.1	4242237	4242256	+	-4.75248	5.01e-05	0.827	AACAACCTGGTCGGCCTGAT
AACAAACCGCHYGTGCKGTT	MEME-1	NZ_CP009438.1	800959	800978	-	-4.76238	5.04e-05	0.827	AGTACACGGTGCGGGCGGTG
AACAAACCGCHYGTGCKGTT	MEME-1	NZ_CP009438.1	2172245	2172264	-	-4.76238	5.04e-05	0.827	GGCCCCCCGATCGGGCGGTT
AACAAACCGCHYGTGCKGTT	MEME-1	NZ_CP009438.1	2962947	2962966	-	-4.76238	5.04e-05	0.827	AAGAAGCCGAGCATCCGCTC
AACAAACCGCHYGTGCKGTT	MEME-1	NZ_CP009438.1	3900738	3900757	+	-4.76238	5.04e-05	0.827	GACAAGCCGTACCTGCTGGC
AACAAACCGCHYGTGCKGTT	MEME-1	NZ_CP009438.1	5229180	5229199	-	-4.76238	5.04e-05	0.827	GAAGAACAGCACGTCCTGCT
AACAAACCGCHYGTGCKGTT	MEME-1	NZ_CP009438.1	5629434	5629453	-	-4.76238	5.04e-05	0.827	AAGTAACCTTGCATCCGGCT
AACAAACCGCHYGTGCKGTT	MEME-1	NZ_CP009438.1	6243685	6243704	-	-4.76238	5.04e-05	0.827	GAAGAACCGCACGTCCTCGT
AACAAACCGCHYGTGCKGTT	MEME-1	NZ_CP009438.1	859317	859336	+	-4.79208	5.07e-05	0.827	AATGACCTCTTCTTCCGGTT
AACAAACCGCHYGTGCKGTT	MEME-1	NZ_CP009438.1	4206023	4206042	-	-4.81188	5.1e-05	0.827	AACTACCTGAACATCACGTT
AACAAACCGCHYGTGCKGTT	MEME-1	NZ_CP009438.1	6153268	6153287	+	-4.81188	5.1e-05	0.827	GCCAAACGGCTCACGCGGCT
AACAAACCGCHYGTGCKGTT	MEME-1	NZ_CP009438.1	7059310	7059329	+	-4.82178	5.11e-05	0.827	GACCGTCCGTTCATGATGTT
AACAAACCGCHYGTGCKGTT	MEME-1	NZ_CP009438.1	7232433	7232452	+	-4.82178	5.11e-05	0.827	GGTGAACCGCACGGGCAGCT
WAACAAACCG	MEME-2	NZ_CP009438.1	217604	217613	-	8.21782	5.11e-05	1	CATCAAACCG
WAACAAACCG	MEME-2	NZ_CP009438.1	672944	672953	+	8.21782	5.11e-05	1	CACCAAACCG
WAACAAACCG	MEME-2	NZ_CP009438.1	1213697	1213706	-	8.21782	5.11e-05	1	CACCAAACCG
WAACAAACCG	MEME-2	NZ_CP009438.1	1323337	1323346	-	8.21782	5.11e-05	1	CCACAAACCG
WAACAAACCG	MEME-2	NZ_CP009438.1	2149188	2149197	+	8.21782	5.11e-05	1	CACCAAACCG
WAACAAACCG	MEME-2	NZ_CP009438.1	2406982	2406991	+	8.21782	5.11e-05	1	CACCAAACCG
WAACAAACCG	MEME-2	NZ_CP009438.1	3297819	3297828	+	8.21782	5.11e-05	1	CTACAAACCG
WAACAAACCG	MEME-2	NZ_CP009438.1	4073499	4073508	+	8.21782	5.11e-05	1	CACCAAACCG
WAACAAACCG	MEME-2	NZ_CP009438.1	4226518	4226527	+	8.21782	5.11e-05	1	CTACAAACCG
WAACAAACCG	MEME-2	NZ_CP009438.1	4677319	4677328	+	8.21782	5.11e-05	1	CTACAAACCG
WAACAAACCG	MEME-2	NZ_CP009438.1	5483224	5483233	+	8.21782	5.11e-05	1	CACCAAACCG
WAACAAACCG	MEME-2	NZ_CP009438.1	5770291	5770300	-	8.21782	5.11e-05	1	CACCAAACCG
WAACAAACCG	MEME-2	NZ_CP009438.1	7283546	7283555	-	8.21782	5.11e-05	1	CACCAAACCG
AACAAACCGCHYGTGCKGTT	MEME-1	NZ_CP009439.1	97859	97878	-	-4.83168	5.12e-05	0.827	GACAGAAGGTCCTGCCCGTT
AACAAACCGCHYGTGCKGTT	MEME-1	NZ_CP009438.1	4575581	4575600	-	-4.84158	5.14e-05	0.827	AACTCACGGCGCATGCGGTC
AACAAACCGCHYGTGCKGTT	MEME-1	NZ_CP009438.1	5528969	5528988	-	-4.84158	5.14e-05	0.827	GACGACCCCCTCGTGCGGCT
CRTGCGGTTT	MEME-3	NZ_CP009438.1	409751	409760	+	11.466	5.14e-05	1	CGTGCGGTGT
CRTGCGGTTT	MEME-3	NZ_CP009438.1	693170	693179	+	11.466	5.14e-05	1	CGTGCGGTGT
CRTGCGGTTT	MEME-3	NZ_CP009438.1	778485	778494	-	11.466	5.14e-05	1	CGTGCGGTGT
CRTGCGGTTT	MEME-3	NZ_CP009438.1	830835	830844	-	11.466	5.14e-05	1	CGTGCGGTGT
CRTGCGGTTT	MEME-3	NZ_CP009438.1	1090862	1090871	-	11.466	5.14e-05	1	CGTGCGGTGT
CRTGCGGTTT	MEME-3	NZ_CP009438.1	1092701	1092710	+	11.466	5.14e-05	1	CGTGCGGTGT
CRTGCGGTTT	MEME-3	NZ_CP009438.1	1248915	1248924	-	11.466	5.14e-05	1	CGTGCGGTGT
CRTGCGGTTT	MEME-3	NZ_CP009438.1	1344962	1344971	-	11.466	5.14e-05	1	CGTGCGGTGT
CRTGCGGTTT	MEME-3	NZ_CP009438.1	1725108	1725117	-	11.466	5.14e-05	1	CGTGCGGTGT
CRTGCGGTTT	MEME-3	NZ_CP009438.1	1852037	1852046	-	11.466	5.14e-05	1	CGTGCGGTGT
CRTGCGGTTT	MEME-3	NZ_CP009438.1	1899770	1899779	+	11.466	5.14e-05	1	CGTGCGGTGT
CRTGCGGTTT	MEME-3	NZ_CP009438.1	2494150	2494159	+	11.466	5.14e-05	1	CGTGCGGTGT
CRTGCGGTTT	MEME-3	NZ_CP009438.1	2780445	2780454	-	11.466	5.14e-05	1	CGTGCGGTGT
CRTGCGGTTT	MEME-3	NZ_CP009438.1	2827755	2827764	+	11.466	5.14e-05	1	CGTGCGGTGT
CRTGCGGTTT	MEME-3	NZ_CP009438.1	2872442	2872451	-	11.466	5.14e-05	1	CGTGCGGTGT
CRTGCGGTTT	MEME-3	NZ_CP009438.1	3248613	3248622	+	11.466	5.14e-05	1	CGTGCGGTGT
CRTGCGGTTT	MEME-3	NZ_CP009438.1	3461533	3461542	+	11.466	5.14e-05	1	CGTGCGGTGT
CRTGCGGTTT	MEME-3	NZ_CP009438.1	3550788	3550797	+	11.466	5.14e-05	1	CGTGCGGTGT
CRTGCGGTTT	MEME-3	NZ_CP009438.1	3871860	3871869	-	11.466	5.14e-05	1	CGTGCGGTGT
CRTGCGGTTT	MEME-3	NZ_CP009438.1	3919034	3919043	+	11.466	5.14e-05	1	CGTGCGGTGT
CRTGCGGTTT	MEME-3	NZ_CP009438.1	4189516	4189525	-	11.466	5.14e-05	1	CGTGCGGTGT
CRTGCGGTTT	MEME-3	NZ_CP009438.1	4243820	4243829	+	11.466	5.14e-05	1	CGTGCGGTGT
CRTGCGGTTT	MEME-3	NZ_CP009438.1	4473948	4473957	+	11.466	5.14e-05	1	CGTGCGGTGT
CRTGCGGTTT	MEME-3	NZ_CP009438.1	4502467	4502476	+	11.466	5.14e-05	1	CGTGCGGTGT
CRTGCGGTTT	MEME-3	NZ_CP009438.1	4744776	4744785	-	11.466	5.14e-05	1	CGTGCGGTGT
CRTGCGGTTT	MEME-3	NZ_CP009438.1	4881988	4881997	-	11.466	5.14e-05	1	CGTGCGGTGT
CRTGCGGTTT	MEME-3	NZ_CP009438.1	5724283	5724292	+	11.466	5.14e-05	1	CGTGCGGTGT
CRTGCGGTTT	MEME-3	NZ_CP009438.1	5724303	5724312	+	11.466	5.14e-05	1	CGTGCGGTGT
CRTGCGGTTT	MEME-3	NZ_CP009438.1	5725643	5725652	+	11.466	5.14e-05	1	CGTGCGGTGT
CRTGCGGTTT	MEME-3	NZ_CP009438.1	5952411	5952420	-	11.466	5.14e-05	1	CGTGCGGTGT
CRTGCGGTTT	MEME-3	NZ_CP009438.1	6064826	6064835	+	11.466	5.14e-05	1	CGTGCGGTGT
CRTGCGGTTT	MEME-3	NZ_CP009438.1	6310530	6310539	+	11.466	5.14e-05	1	CGTGCGGTGT
CRTGCGGTTT	MEME-3	NZ_CP009438.1	6476889	6476898	-	11.466	5.14e-05	1	CGTGCGGTGT
CRTGCGGTTT	MEME-3	NZ_CP009438.1	6538466	6538475	+	11.466	5.14e-05	1	CGTGCGGTGT
CRTGCGGTTT	MEME-3	NZ_CP009438.1	6538489	6538498	+	11.466	5.14e-05	1	CGTGCGGTGT
CRTGCGGTTT	MEME-3	NZ_CP009438.1	6756276	6756285	+	11.466	5.14e-05	1	CGTGCGGTGT
CRTGCGGTTT	MEME-3	NZ_CP009438.1	6994031	6994040	-	11.466	5.14e-05	1	CGTGCGGTGT
CRTGCGGTTT	MEME-3	NZ_CP009438.1	7028025	7028034	-	11.466	5.14e-05	1	CGTGCGGTGT
CRTGCGGTTT	MEME-3	NZ_CP009438.1	7178986	7178995	-	11.466	5.14e-05	1	CGTGCGGTGT
CRTGCGGTTT	MEME-3	NZ_CP009438.1	7325804	7325813	+	11.466	5.14e-05	1	CGTGCGGTGT
CRTGCGGTTT	MEME-3	NZ_CP009438.1	7387149	7387158	-	11.466	5.14e-05	1	CGTGCGGTGT
AACAAACCGCHYGTGCKGTT	MEME-1	NZ_CP009438.1	4006540	4006559	+	-4.85149	5.15e-05	0.827	ACCAACCTGCTCGGCATGTT
AACAAACCGCHYGTGCKGTT	MEME-1	NZ_CP009438.1	4268567	4268586	-	-4.85149	5.15e-05	0.827	GAGAAGCCGAGGGGCTCGTT
AACAAACCGCHYGTGCKGTT	MEME-1	NZ_CP009438.1	5470845	5470864	-	-4.85149	5.15e-05	0.827	AACAGCTCGTTCGGGCGCTT
AACAAACCGCHYGTGCKGTT	MEME-1	NZ_CP009438.1	6726067	6726086	-	-4.85149	5.15e-05	0.827	GACCAACCTCCAGTTCGGTG
AACAAACCGCHYGTGCKGTT	MEME-1	NZ_CP009438.1	7335425	7335444	+	-4.85149	5.15e-05	0.827	CACAACCCGCACCACCCGTT
AACAAACCGCHYGTGCKGTT	MEME-1	NZ_CP009438.1	715353	715372	+	-4.86139	5.16e-05	0.827	CATGAACCGGTCCGGCGGTT
AACAAACCGCHYGTGCKGTT	MEME-1	NZ_CP009438.1	6959540	6959559	-	-4.86139	5.16e-05	0.827	GACCAGCCGCCGATGCTGCT
AACAAACCGCHYGTGCKGTT	MEME-1	NZ_CP009438.1	326843	326862	+	-4.88119	5.18e-05	0.827	AGGTAACCGCTCTGCCCGTA
AACAAACCGCHYGTGCKGTT	MEME-1	NZ_CP009438.1	3251714	3251733	+	-4.89109	5.19e-05	0.827	CACAGCCCGTACTTCTTCTT
AACAAACCGCHYGTGCKGTT	MEME-1	NZ_CP009438.1	3639248	3639267	+	-4.89109	5.19e-05	0.827	ATCCAGCCGATGGGGCGGTT
AACAAACCGCHYGTGCKGTT	MEME-1	NZ_CP009438.1	6984431	6984450	+	-4.89109	5.19e-05	0.827	ACCAACCCGACCGTGCCCGT
CRTGCGGTTT	MEME-3	NZ_CP009439.1	84960	84969	-	11.3981	5.21e-05	1	CATGGTGTGT
CRTGCGGTTT	MEME-3	NZ_CP009438.1	558001	558010	+	11.3981	5.21e-05	1	CATGGTGTGT
CRTGCGGTTT	MEME-3	NZ_CP009438.1	858855	858864	+	11.3981	5.21e-05	1	CATGGTGTGT
CRTGCGGTTT	MEME-3	NZ_CP009438.1	1865349	1865358	-	11.3981	5.21e-05	1	CATGGTGTGT
CRTGCGGTTT	MEME-3	NZ_CP009438.1	4331259	4331268	+	11.3981	5.21e-05	1	TATGGGGTGT
CRTGCGGTTT	MEME-3	NZ_CP009438.1	4702789	4702798	-	11.3981	5.21e-05	1	CATGGTGTGT
CRTGCGGTTT	MEME-3	NZ_CP009438.1	4920898	4920907	-	11.3981	5.21e-05	1	CATGGTGTGT
CRTGCGGTTT	MEME-3	NZ_CP009438.1	5491353	5491362	-	11.3981	5.21e-05	1	CATGGTGTGT
CRTGCGGTTT	MEME-3	NZ_CP009438.1	6698624	6698633	-	11.3981	5.21e-05	1	TATGGGGTGT
CRTGCGGTTT	MEME-3	NZ_CP009438.1	6981312	6981321	-	11.3981	5.21e-05	1	CATGGTGTGT
AACAAACCGCHYGTGCKGTT	MEME-1	NZ_CP009438.1	1510140	1510159	+	-4.91089	5.23e-05	0.827	GACATGCCGTCCGGGCCGTC
AACAAACCGCHYGTGCKGTT	MEME-1	NZ_CP009438.1	1873641	1873660	-	-4.91089	5.23e-05	0.827	ACCACACCGCCCTTGCGGCC
AACAAACCGCHYGTGCKGTT	MEME-1	NZ_CP009438.1	3331223	3331242	+	-4.91089	5.23e-05	0.827	AGCGGACCGTCCGGGCCGTG
AACAAACCGCHYGTGCKGTT	MEME-1	NZ_CP009438.1	4329735	4329754	-	-4.91089	5.23e-05	0.827	GACCAGACCCACGTCCTGTT
AACAAACCGCHYGTGCKGTT	MEME-1	NZ_CP009438.1	6465585	6465604	-	-4.91089	5.23e-05	0.827	AGCAGCGCGCCGGTCTTGTT
AACAAACCGCHYGTGCKGTT	MEME-1	NZ_CP009438.1	6701722	6701741	-	-4.91089	5.23e-05	0.827	AGCGAACTGTTCGAGCGGAT
AACAAACCGCHYGTGCKGTT	MEME-1	NZ_CP009438.1	6745055	6745074	-	-4.91089	5.23e-05	0.827	AGCGATCTGCACGCGCTGTT
AACAAACCGCHYGTGCKGTT	MEME-1	NZ_CP009438.1	2857090	2857109	+	-4.92079	5.24e-05	0.827	AAGAAGGCGTACGGGCTGAT
WAACAAACCG	MEME-2	NZ_CP009438.1	708776	708785	-	8.0297	5.25e-05	1	TAGTAAATCG
WAACAAACCG	MEME-2	NZ_CP009438.1	1268185	1268194	+	8.0297	5.25e-05	1	TAGTAAACAG
WAACAAACCG	MEME-2	NZ_CP009438.1	1813900	1813909	+	8.0297	5.25e-05	1	TAGTAAACAG
WAACAAACCG	MEME-2	NZ_CP009438.1	2394042	2394051	+	8.0297	5.25e-05	1	TGATAAACGG
WAACAAACCG	MEME-2	NZ_CP009438.1	2459178	2459187	+	8.0297	5.25e-05	1	TGATAAATCG
WAACAAACCG	MEME-2	NZ_CP009438.1	3149554	3149563	+	8.0297	5.25e-05	1	TAGTAAACAG
WAACAAACCG	MEME-2	NZ_CP009438.1	3671405	3671414	+	8.0297	5.25e-05	1	TAGTAAACAG
WAACAAACCG	MEME-2	NZ_CP009438.1	4357827	4357836	-	8.0297	5.25e-05	1	TAGTAAACAG
WAACAAACCG	MEME-2	NZ_CP009438.1	4363189	4363198	-	8.0297	5.25e-05	1	TAGTAAACGG
WAACAAACCG	MEME-2	NZ_CP009438.1	5624238	5624247	-	8.0297	5.25e-05	1	TAGTAAACAG
AACAAACCGCHYGTGCKGTT	MEME-1	NZ_CP009438.1	2021364	2021383	+	-4.94059	5.26e-05	0.827	ACCAGACCGGTCGGGCGGAT
AACAAACCGCHYGTGCKGTT	MEME-1	NZ_CP009438.1	2240069	2240088	+	-4.94059	5.26e-05	0.827	AAGAAAGGGTGCGTGTCGTG
AACAAACCGCHYGTGCKGTT	MEME-1	NZ_CP009438.1	2599007	2599026	+	-4.94059	5.26e-05	0.827	CACGACCAGCTCGTCCCGTT
AACAAACCGCHYGTGCKGTT	MEME-1	NZ_CP009438.1	6358172	6358191	-	-4.94059	5.26e-05	0.827	ACCGCACCGCGCGAGCTGTT
AACAAACCGCHYGTGCKGTT	MEME-1	NZ_CP009438.1	743109	743128	-	-4.9505	5.27e-05	0.827	GGCAACCCGTTCAACTCGCT
AACAAACCGCHYGTGCKGTT	MEME-1	NZ_CP009438.1	121837	121856	+	-4.9604	5.29e-05	0.827	GGGAAATCGCTCGTGCTCTG
AACAAACCGCHYGTGCKGTT	MEME-1	NZ_CP009438.1	1054638	1054657	+	-4.9604	5.29e-05	0.827	AGCTCACCGATCGTGTAGTA
AACAAACCGCHYGTGCKGTT	MEME-1	NZ_CP009438.1	1100768	1100787	+	-4.9604	5.29e-05	0.827	GACGAGCCGTACGTGGTGCT
AACAAACCGCHYGTGCKGTT	MEME-1	NZ_CP009438.1	1567762	1567781	-	-4.9604	5.29e-05	0.827	AAGAACCCGCTCGACCCGAT
AACAAACCGCHYGTGCKGTT	MEME-1	NZ_CP009438.1	2479485	2479504	+	-4.9604	5.29e-05	0.827	CGCATCCAGAACGTGCTGTT
AACAAACCGCHYGTGCKGTT	MEME-1	NZ_CP009438.1	3690807	3690826	+	-4.9604	5.29e-05	0.827	GACAACCCGGTCGTCCTGGA
AACAAACCGCHYGTGCKGTT	MEME-1	NZ_CP009438.1	3790587	3790606	-	-4.9604	5.29e-05	0.827	TTCAAGCCAACTTTGCCGTT
AACAAACCGCHYGTGCKGTT	MEME-1	NZ_CP009438.1	3935601	3935620	-	-4.9604	5.29e-05	0.827	AGCACCCCGTGCGGGTGGTC
CRTGCGGTTT	MEME-3	NZ_CP009438.1	3550558	3550567	+	11.3689	5.3e-05	1	TGTGGGGTAT
CRTGCGGTTT	MEME-3	NZ_CP009438.1	4594143	4594152	-	11.3689	5.3e-05	1	TGTGGGGTAT
CRTGCGGTTT	MEME-3	NZ_CP009438.1	4830983	4830992	-	11.3689	5.3e-05	1	CGTGGTGTAT
CRTGCGGTTT	MEME-3	NZ_CP009438.1	5768175	5768184	+	11.3689	5.3e-05	1	CAAGGGGTAT
CRTGCGGTTT	MEME-3	NZ_CP009438.1	7248529	7248538	-	11.3689	5.3e-05	1	CGTGGTGTAT
AACAAACCGCHYGTGCKGTT	MEME-1	NZ_CP009438.1	1072698	1072717	+	-4.9703	5.31e-05	0.827	CGCAAGGCGTCGATCCGGTT
AACAAACCGCHYGTGCKGTT	MEME-1	NZ_CP009438.1	5268802	5268821	-	-4.9703	5.31e-05	0.827	GATGAGCCGCAGATGGGGTT
AACAAACCGCHYGTGCKGTT	MEME-1	NZ_CP009438.1	6633164	6633183	-	-4.9703	5.31e-05	0.827	GAGGAACTGCACGCCCGGTT
AACAAACCGCHYGTGCKGTT	MEME-1	NZ_CP009438.1	1648099	1648118	-	-4.9802	5.33e-05	0.827	AAGAAGGCGTACATCCCGTG
AACAAACCGCHYGTGCKGTT	MEME-1	NZ_CP009438.1	1821840	1821859	-	-4.9802	5.33e-05	0.827	CGCGAACAGGTCGTGCCGTT
AACAAACCGCHYGTGCKGTT	MEME-1	NZ_CP009438.1	2762345	2762364	+	-4.9802	5.33e-05	0.827	GAGATGGCGCACATGTGGTT
AACAAACCGCHYGTGCKGTT	MEME-1	NZ_CP009438.1	4134077	4134096	-	-4.9802	5.33e-05	0.827	GGCACACCGTACGGGCTGCG
AACAAACCGCHYGTGCKGTT	MEME-1	NZ_CP009438.1	5003785	5003804	+	-4.9802	5.33e-05	0.827	GTAAAACCGCTTATCCGGAG
AACAAACCGCHYGTGCKGTT	MEME-1	NZ_CP009438.1	5362859	5362878	-	-4.9802	5.33e-05	0.827	AGCAGACAGCCCAGCCCGAT
AACAAACCGCHYGTGCKGTT	MEME-1	NZ_CP009438.1	4603702	4603721	+	-5	5.35e-05	0.827	AGCAGACCGAGCCGGCCGTG
AACAAACCGCHYGTGCKGTT	MEME-1	NZ_CP009438.1	1263673	1263692	+	-5.0099	5.36e-05	0.827	CGCACACCGTCCGTGGTGTC
AACAAACCGCHYGTGCKGTT	MEME-1	NZ_CP009438.1	4599144	4599163	-	-5.0099	5.36e-05	0.827	AGCGATCAGCATGTGTGGAT
AACAAACCGCHYGTGCKGTT	MEME-1	NZ_CP009438.1	4005899	4005918	-	-5.0198	5.38e-05	0.827	AGTAAATCGAAAAGCCGGGA
AACAAACCGCHYGTGCKGTT	MEME-1	NZ_CP009438.1	4971939	4971958	-	-5.0198	5.38e-05	0.827	GATCAACCCGCCGTCGGGTT
AACAAACCGCHYGTGCKGTT	MEME-1	NZ_CP009438.1	4555980	4555999	-	-5.0297	5.39e-05	0.827	AGGACACCGCCCTTGATGAT
AACAAACCGCHYGTGCKGTT	MEME-1	NZ_CP009438.1	6435769	6435788	+	-5.0297	5.39e-05	0.827	AGCAGACCCCGGGTGCTGTA
AACAAACCGCHYGTGCKGTT	MEME-1	NZ_CP009438.1	2634073	2634092	-	-5.0396	5.4e-05	0.827	GGTGATCCGCACCGGCGGTT
AACAAACCGCHYGTGCKGTT	MEME-1	NZ_CP009438.1	444608	444627	+	-5.0495	5.42e-05	0.827	AGCACCCCGGCCGTGCGGTG
AACAAACCGCHYGTGCKGTT	MEME-1	NZ_CP009438.1	4514128	4514147	+	-5.05941	5.43e-05	0.827	AACAGCCCCCACATGCCGTA
AACAAACCGCHYGTGCKGTT	MEME-1	NZ_CP009438.1	5550023	5550042	-	-5.05941	5.43e-05	0.827	GACAGCCCGCCGGTGTTGAT
AACAAACCGCHYGTGCKGTT	MEME-1	NZ_CP009438.1	6757406	6757425	+	-5.05941	5.43e-05	0.827	AACAGGACGTCCGGGCAGTT
AACAAACCGCHYGTGCKGTT	MEME-1	NZ_CP009438.1	4591080	4591099	-	-5.06931	5.45e-05	0.827	CGCACACCGAACTTGGGCTT
AACAAACCGCHYGTGCKGTT	MEME-1	NZ_CP009438.1	5443906	5443925	+	-5.06931	5.45e-05	0.827	AGCAAACCGCCTGACCAGGG
AACAAACCGCHYGTGCKGTT	MEME-1	NZ_CP009438.1	2990079	2990098	+	-5.07921	5.46e-05	0.827	AGCCAGCGCCAAATGCTGTT
AACAAACCGCHYGTGCKGTT	MEME-1	NZ_CP009438.1	4910469	4910488	-	-5.07921	5.46e-05	0.827	AGTACTCCGAGTGGGCGGTC
AACAAACCGCHYGTGCKGTT	MEME-1	NZ_CP009438.1	5014728	5014747	+	-5.07921	5.46e-05	0.827	GATCAGCCGCATGGGCCGCT
AACAAACCGCHYGTGCKGTT	MEME-1	NZ_CP009438.1	6598301	6598320	-	-5.08911	5.47e-05	0.827	GGCACACCGCTCTCCCCGCT
AACAAACCGCHYGTGCKGTT	MEME-1	NZ_CP009438.1	7174747	7174766	+	-5.08911	5.47e-05	0.827	CACAACCCGCTCGTGCCGCA
AACAAACCGCHYGTGCKGTT	MEME-1	NZ_CP009438.1	3232911	3232930	+	-5.09901	5.48e-05	0.827	AACATGCCGAGCGTCCAGTC
AACAAACCGCHYGTGCKGTT	MEME-1	NZ_CP009438.1	1397033	1397052	-	-5.10891	5.5e-05	0.827	AAGGACCCGCGCGTCCTGGT
AACAAACCGCHYGTGCKGTT	MEME-1	NZ_CP009438.1	1733968	1733987	-	-5.10891	5.5e-05	0.827	AACAACCAGCTCGCCCCGCT
AACAAACCGCHYGTGCKGTT	MEME-1	NZ_CP009438.1	2722552	2722571	-	-5.10891	5.5e-05	0.827	AAGCAGCCGCTCGTCCCGCT
AACAAACCGCHYGTGCKGTT	MEME-1	NZ_CP009438.1	6628480	6628499	-	-5.10891	5.5e-05	0.827	GGCGAACGTCTCGTGCTCTT
CRTGCGGTTT	MEME-3	NZ_CP009438.1	13401	13410	+	11.3592	5.5e-05	1	TAAGCGGTTC
CRTGCGGTTT	MEME-3	NZ_CP009439.1	56640	56649	+	11.3592	5.5e-05	1	CAAGCTGTTC
CRTGCGGTTT	MEME-3	NZ_CP009439.1	61197	61206	-	11.3592	5.5e-05	1	TAAGCGGTTC
CRTGCGGTTT	MEME-3	NZ_CP009438.1	98497	98506	-	11.3592	5.5e-05	1	TGTGCTGTTC
CRTGCGGTTT	MEME-3	NZ_CP009438.1	497654	497663	+	11.3592	5.5e-05	1	TGTGCTGTTC
CRTGCGGTTT	MEME-3	NZ_CP009438.1	518196	518205	+	11.3592	5.5e-05	1	CAAGCTGTTC
CRTGCGGTTT	MEME-3	NZ_CP009438.1	660955	660964	+	11.3592	5.5e-05	1	TGTGCTGTTC
CRTGCGGTTT	MEME-3	NZ_CP009438.1	687434	687443	+	11.3592	5.5e-05	1	CAAGCTGTTC
CRTGCGGTTT	MEME-3	NZ_CP009438.1	830853	830862	-	11.3592	5.5e-05	1	TGTGCTGTTC
CRTGCGGTTT	MEME-3	NZ_CP009438.1	854872	854881	+	11.3592	5.5e-05	1	TGTGCTGTTC
CRTGCGGTTT	MEME-3	NZ_CP009438.1	890517	890526	+	11.3592	5.5e-05	1	TGTGCTGTTC
CRTGCGGTTT	MEME-3	NZ_CP009438.1	943971	943980	+	11.3592	5.5e-05	1	TGTGCTGTTC
CRTGCGGTTT	MEME-3	NZ_CP009438.1	1013964	1013973	-	11.3592	5.5e-05	1	TGTGCTGTTC
CRTGCGGTTT	MEME-3	NZ_CP009438.1	1060518	1060527	-	11.3592	5.5e-05	1	TGTGCTGTTC
CRTGCGGTTT	MEME-3	NZ_CP009438.1	1067311	1067320	-	11.3592	5.5e-05	1	CAAGCTGTTC
CRTGCGGTTT	MEME-3	NZ_CP009438.1	1341947	1341956	-	11.3592	5.5e-05	1	CAAGCTGTTC
CRTGCGGTTT	MEME-3	NZ_CP009438.1	1402377	1402386	-	11.3592	5.5e-05	1	CAAGCTGTTC
CRTGCGGTTT	MEME-3	NZ_CP009438.1	1524347	1524356	-	11.3592	5.5e-05	1	TGTGCTGTTG
CRTGCGGTTT	MEME-3	NZ_CP009438.1	1795113	1795122	+	11.3592	5.5e-05	1	CAAGCTGTTC
CRTGCGGTTT	MEME-3	NZ_CP009438.1	1800311	1800320	-	11.3592	5.5e-05	1	CAAGCTGTTC
CRTGCGGTTT	MEME-3	NZ_CP009438.1	1849347	1849356	-	11.3592	5.5e-05	1	CAAGCTGTTC
CRTGCGGTTT	MEME-3	NZ_CP009438.1	1859638	1859647	+	11.3592	5.5e-05	1	CAAGCTGTTC
CRTGCGGTTT	MEME-3	NZ_CP009438.1	1953999	1954008	+	11.3592	5.5e-05	1	TGTGCTGTTC
CRTGCGGTTT	MEME-3	NZ_CP009438.1	2005043	2005052	-	11.3592	5.5e-05	1	CAAGCTGTTC
CRTGCGGTTT	MEME-3	NZ_CP009438.1	2213514	2213523	-	11.3592	5.5e-05	1	TGTGCTGTTC
CRTGCGGTTT	MEME-3	NZ_CP009438.1	2349526	2349535	-	11.3592	5.5e-05	1	CAAGCTGTTC
CRTGCGGTTT	MEME-3	NZ_CP009438.1	2498743	2498752	+	11.3592	5.5e-05	1	CAAGCTGTTC
CRTGCGGTTT	MEME-3	NZ_CP009438.1	2684056	2684065	+	11.3592	5.5e-05	1	TGTGCTGTTC
CRTGCGGTTT	MEME-3	NZ_CP009438.1	2693828	2693837	-	11.3592	5.5e-05	1	CAAGCTGTTC
CRTGCGGTTT	MEME-3	NZ_CP009438.1	2866733	2866742	-	11.3592	5.5e-05	1	CAAGCTGTTC
CRTGCGGTTT	MEME-3	NZ_CP009438.1	2879961	2879970	-	11.3592	5.5e-05	1	CAAGCTGTTC
CRTGCGGTTT	MEME-3	NZ_CP009438.1	2931927	2931936	+	11.3592	5.5e-05	1	CAAGCTGTTC
CRTGCGGTTT	MEME-3	NZ_CP009438.1	3030340	3030349	-	11.3592	5.5e-05	1	CAAGCTGTTC
CRTGCGGTTT	MEME-3	NZ_CP009438.1	3258793	3258802	-	11.3592	5.5e-05	1	CAAGCTGTTC
CRTGCGGTTT	MEME-3	NZ_CP009438.1	3276558	3276567	+	11.3592	5.5e-05	1	CAAGCTGTTG
CRTGCGGTTT	MEME-3	NZ_CP009438.1	3953473	3953482	+	11.3592	5.5e-05	1	CAAGCTGTTC
CRTGCGGTTT	MEME-3	NZ_CP009438.1	3964459	3964468	-	11.3592	5.5e-05	1	CAAGCTGTTC
CRTGCGGTTT	MEME-3	NZ_CP009438.1	4074945	4074954	-	11.3592	5.5e-05	1	TGTGCTGTTC
CRTGCGGTTT	MEME-3	NZ_CP009438.1	4403051	4403060	-	11.3592	5.5e-05	1	CAAGCTGTTC
CRTGCGGTTT	MEME-3	NZ_CP009438.1	4582999	4583008	-	11.3592	5.5e-05	1	CAAGCTGTTC
CRTGCGGTTT	MEME-3	NZ_CP009438.1	4627885	4627894	-	11.3592	5.5e-05	1	CAAGCTGTTC
CRTGCGGTTT	MEME-3	NZ_CP009438.1	4642145	4642154	-	11.3592	5.5e-05	1	TAAGCGGTTC
CRTGCGGTTT	MEME-3	NZ_CP009438.1	4670923	4670932	+	11.3592	5.5e-05	1	CAAGCTGTTC
CRTGCGGTTT	MEME-3	NZ_CP009438.1	4997812	4997821	+	11.3592	5.5e-05	1	TGTGCTGTTC
CRTGCGGTTT	MEME-3	NZ_CP009438.1	5471504	5471513	+	11.3592	5.5e-05	1	CAAGCTGTTC
CRTGCGGTTT	MEME-3	NZ_CP009438.1	5562291	5562300	+	11.3592	5.5e-05	1	CAAGCTGTTC
CRTGCGGTTT	MEME-3	NZ_CP009438.1	5565860	5565869	+	11.3592	5.5e-05	1	TGTGCTGTTC
CRTGCGGTTT	MEME-3	NZ_CP009438.1	5570405	5570414	-	11.3592	5.5e-05	1	TGTGCTGTTG
CRTGCGGTTT	MEME-3	NZ_CP009438.1	5832570	5832579	+	11.3592	5.5e-05	1	CAAGCTGTTC
CRTGCGGTTT	MEME-3	NZ_CP009438.1	6016789	6016798	+	11.3592	5.5e-05	1	CAAGCTGTTC
CRTGCGGTTT	MEME-3	NZ_CP009438.1	6111436	6111445	-	11.3592	5.5e-05	1	CAAGCTGTTC
CRTGCGGTTT	MEME-3	NZ_CP009438.1	6204036	6204045	+	11.3592	5.5e-05	1	CAAGCTGTTC
CRTGCGGTTT	MEME-3	NZ_CP009438.1	6507357	6507366	-	11.3592	5.5e-05	1	TGTGCTGTTC
CRTGCGGTTT	MEME-3	NZ_CP009438.1	6517241	6517250	-	11.3592	5.5e-05	1	CAAGCTGTTC
CRTGCGGTTT	MEME-3	NZ_CP009438.1	6577241	6577250	+	11.3592	5.5e-05	1	CAAGCTGTTC
CRTGCGGTTT	MEME-3	NZ_CP009438.1	6766162	6766171	-	11.3592	5.5e-05	1	TGTGCTGTTC
CRTGCGGTTT	MEME-3	NZ_CP009438.1	6854798	6854807	-	11.3592	5.5e-05	1	TGTGCTGTTC
CRTGCGGTTT	MEME-3	NZ_CP009438.1	6951822	6951831	+	11.3592	5.5e-05	1	TGTGCTGTTC
CRTGCGGTTT	MEME-3	NZ_CP009438.1	6987720	6987729	+	11.3592	5.5e-05	1	CAAGCTGTTC
CRTGCGGTTT	MEME-3	NZ_CP009438.1	7041723	7041732	-	11.3592	5.5e-05	1	TGTGCTGTTC
CRTGCGGTTT	MEME-3	NZ_CP009438.1	7207583	7207592	-	11.3592	5.5e-05	1	CAAGCTGTTC
CRTGCGGTTT	MEME-3	NZ_CP009438.1	7318124	7318133	+	11.3592	5.5e-05	1	CAAGCTGTTC
CRTGCGGTTT	MEME-3	NZ_CP009438.1	7399555	7399564	+	11.3592	5.5e-05	1	CAAGCTGTTC
CRTGCGGTTT	MEME-3	NZ_CP009438.1	7439791	7439800	-	11.3592	5.5e-05	1	TAAGCGGTTC
AACAAACCGCHYGTGCKGTT	MEME-1	NZ_CP009438.1	609160	609179	-	-5.12871	5.54e-05	0.827	AGCTGACCGCCCAGGCCGTG
AACAAACCGCHYGTGCKGTT	MEME-1	NZ_CP009438.1	2479257	2479276	-	-5.12871	5.54e-05	0.827	AAGAAGCCCACCTTGCCGAT
AACAAACCGCHYGTGCKGTT	MEME-1	NZ_CP009438.1	4173534	4173553	-	-5.12871	5.54e-05	0.827	AACACACCGTCGACGTCGGT
AACAAACCGCHYGTGCKGTT	MEME-1	NZ_CP009438.1	6355308	6355327	+	-5.12871	5.54e-05	0.827	AGCAGAAAGCTCATCCGGTA
AACAAACCGCHYGTGCKGTT	MEME-1	NZ_CP009438.1	6644618	6644637	-	-5.12871	5.54e-05	0.827	GCCAAGGCGTTTTTGCGGTA
AACAAACCGCHYGTGCKGTT	MEME-1	NZ_CP009438.1	6729691	6729710	-	-5.12871	5.54e-05	0.827	GACACGGCCCTCATCCGGTT
AACAAACCGCHYGTGCKGTT	MEME-1	NZ_CP009438.1	24346	24365	-	-5.14851	5.56e-05	0.827	AAAAGACCGTCAGCCTGGTG
AACAAACCGCHYGTGCKGTT	MEME-1	NZ_CP009438.1	536904	536923	-	-5.14851	5.56e-05	0.827	GATGATCCGCCCGGCCGGGT
AACAAACCGCHYGTGCKGTT	MEME-1	NZ_CP009438.1	2063010	2063029	-	-5.14851	5.56e-05	0.827	TCGAAGCCGTCCTTCTGGTT
AACAAACCGCHYGTGCKGTT	MEME-1	NZ_CP009438.1	5195972	5195991	-	-5.14851	5.56e-05	0.827	GCTAAACGCCTCTGCCCGTT
AACAAACCGCHYGTGCKGTT	MEME-1	NZ_CP009438.1	3056009	3056028	+	-5.15842	5.57e-05	0.827	ACCAGACCGATCGCGCCGTG
AACAAACCGCHYGTGCKGTT	MEME-1	NZ_CP009438.1	4831918	4831937	-	-5.15842	5.57e-05	0.827	TACGACCGGTTCGTCCCGTT
AACAAACCGCHYGTGCKGTT	MEME-1	NZ_CP009438.1	817135	817154	-	-5.16832	5.58e-05	0.827	TCCAAACCGAACTCGACGTT
AACAAACCGCHYGTGCKGTT	MEME-1	NZ_CP009438.1	7023354	7023373	+	-5.16832	5.58e-05	0.827	GACACACCGGTCGCCCGGTG
AACAAACCGCHYGTGCKGTT	MEME-1	NZ_CP009438.1	7229653	7229672	+	-5.16832	5.58e-05	0.827	AACTACCGGCTCGGCGTGTT
AACAAACCGCHYGTGCKGTT	MEME-1	NZ_CP009438.1	3141478	3141497	+	-5.17822	5.6e-05	0.827	GATGAACGGCACGTGGTGGT
AACAAACCGCHYGTGCKGTT	MEME-1	NZ_CP009438.1	3570275	3570294	+	-5.17822	5.6e-05	0.827	GACGAGCCGATCGGCCCGTC
AACAAACCGCHYGTGCKGTT	MEME-1	NZ_CP009438.1	7013072	7013091	-	-5.17822	5.6e-05	0.827	AGCAGGCGGTCCGTCATGTT
AACAAACCGCHYGTGCKGTT	MEME-1	NZ_CP009438.1	2017105	2017124	-	-5.18812	5.62e-05	0.827	GACAACCTGTTCGTCTTCGT
AACAAACCGCHYGTGCKGTT	MEME-1	NZ_CP009438.1	3397130	3397149	+	-5.18812	5.62e-05	0.827	AGTGAACCGTGACGGCGGCT
AACAAACCGCHYGTGCKGTT	MEME-1	NZ_CP009438.1	5483432	5483451	+	-5.18812	5.62e-05	0.827	GGCGAGCCGTACGGCCGATT
AACAAACCGCHYGTGCKGTT	MEME-1	NZ_CP009438.1	6975314	6975333	+	-5.18812	5.62e-05	0.827	AAGAATTCCCACGGCTTGTT
AACAAACCGCHYGTGCKGTT	MEME-1	NZ_CP009438.1	1467850	1467869	-	-5.19802	5.63e-05	0.827	GGCAACCTGACCGGCCTGCT
AACAAACCGCHYGTGCKGTT	MEME-1	NZ_CP009438.1	3063507	3063526	+	-5.19802	5.63e-05	0.827	TAGAAACCGCGCCGGCGCTT
AACAAACCGCHYGTGCKGTT	MEME-1	NZ_CP009438.1	1042136	1042155	+	-5.20792	5.64e-05	0.827	GAAAAACGGAGGATTCCGTT
AACAAACCGCHYGTGCKGTT	MEME-1	NZ_CP009438.1	2595380	2595399	-	-5.20792	5.64e-05	0.827	GAGGAACCGCGGATCGGGTT
AACAAACCGCHYGTGCKGTT	MEME-1	NZ_CP009438.1	3029718	3029737	+	-5.21782	5.66e-05	0.827	CGCAACCCGCACGGCCCGTC
AACAAACCGCHYGTGCKGTT	MEME-1	NZ_CP009438.1	3633563	3633582	-	-5.21782	5.66e-05	0.827	CGCGAACCGCACGGCCCGCT
AACAAACCGCHYGTGCKGTT	MEME-1	NZ_CP009438.1	7087750	7087769	+	-5.21782	5.66e-05	0.827	ACGAGACCGTGCGACCGGTT
CRTGCGGTTT	MEME-3	NZ_CP009438.1	118838	118847	+	11.3495	5.67e-05	1	CGTGTGGTTC
CRTGCGGTTT	MEME-3	NZ_CP009438.1	120671	120680	-	11.3495	5.67e-05	1	CGTGTGGTTC
CRTGCGGTTT	MEME-3	NZ_CP009439.1	162195	162204	+	11.3495	5.67e-05	1	CGTGTGGTTC
CRTGCGGTTT	MEME-3	NZ_CP009438.1	325841	325850	+	11.3495	5.67e-05	1	CGTGTGGTTC
CRTGCGGTTT	MEME-3	NZ_CP009438.1	1005313	1005322	-	11.3495	5.67e-05	1	CGTGTGGTTC
CRTGCGGTTT	MEME-3	NZ_CP009438.1	1172540	1172549	+	11.3495	5.67e-05	1	CGTGTGGTTG
CRTGCGGTTT	MEME-3	NZ_CP009438.1	1261577	1261586	-	11.3495	5.67e-05	1	CGTGTGGTTG
CRTGCGGTTT	MEME-3	NZ_CP009438.1	1519052	1519061	+	11.3495	5.67e-05	1	CGTGTGGTTC
CRTGCGGTTT	MEME-3	NZ_CP009438.1	2095487	2095496	+	11.3495	5.67e-05	1	CGTGTGGTTG
CRTGCGGTTT	MEME-3	NZ_CP009438.1	2307656	2307665	-	11.3495	5.67e-05	1	CGTGTGGTTC
CRTGCGGTTT	MEME-3	NZ_CP009438.1	2314659	2314668	-	11.3495	5.67e-05	1	CGTGTGGTTG
CRTGCGGTTT	MEME-3	NZ_CP009438.1	2683379	2683388	-	11.3495	5.67e-05	1	CGTGTGGTTC
CRTGCGGTTT	MEME-3	NZ_CP009438.1	3537894	3537903	+	11.3495	5.67e-05	1	CGTGTGGTTC
CRTGCGGTTT	MEME-3	NZ_CP009438.1	3880423	3880432	-	11.3495	5.67e-05	1	CGTGTGGTTG
CRTGCGGTTT	MEME-3	NZ_CP009438.1	4055276	4055285	+	11.3495	5.67e-05	1	CGTGTGGTTC
CRTGCGGTTT	MEME-3	NZ_CP009438.1	4664781	4664790	-	11.3495	5.67e-05	1	CGTGTGGTTC
CRTGCGGTTT	MEME-3	NZ_CP009438.1	4991619	4991628	-	11.3495	5.67e-05	1	CGTGTGGTTC
CRTGCGGTTT	MEME-3	NZ_CP009438.1	5887429	5887438	+	11.3495	5.67e-05	1	CGTGTGGTTC
CRTGCGGTTT	MEME-3	NZ_CP009438.1	6093111	6093120	+	11.3495	5.67e-05	1	CGTGTGGTTG
CRTGCGGTTT	MEME-3	NZ_CP009438.1	6676603	6676612	-	11.3495	5.67e-05	1	CGTGTGGTTC
CRTGCGGTTT	MEME-3	NZ_CP009438.1	6948876	6948885	-	11.3495	5.67e-05	1	CGTGTGGTTC
CRTGCGGTTT	MEME-3	NZ_CP009438.1	7206977	7206986	-	11.3495	5.67e-05	1	CGTGTGGTTC
CRTGCGGTTT	MEME-3	NZ_CP009438.1	7326849	7326858	-	11.3495	5.67e-05	1	CGTGTGGTTG
AACAAACCGCHYGTGCKGTT	MEME-1	NZ_CP009438.1	3600074	3600093	+	-5.22772	5.67e-05	0.827	AACTGACCACCAGTCTGGGT
AACAAACCGCHYGTGCKGTT	MEME-1	NZ_CP009438.1	6058227	6058246	-	-5.22772	5.67e-05	0.827	GACGAACGATCAGTGCTGCT
AACAAACCGCHYGTGCKGTT	MEME-1	NZ_CP009438.1	7145485	7145504	-	-5.22772	5.67e-05	0.827	AACCAGCCGACCGTCCGGGA
AACAAACCGCHYGTGCKGTT	MEME-1	NZ_CP009438.1	2145711	2145730	-	-5.24752	5.7e-05	0.827	AACCAGCCGCGGGTCTGGTC
AACAAACCGCHYGTGCKGTT	MEME-1	NZ_CP009438.1	3628964	3628983	+	-5.24752	5.7e-05	0.827	AGTACACCGCCCGGATCGTC
AACAAACCGCHYGTGCKGTT	MEME-1	NZ_CP009438.1	4761801	4761820	-	-5.24752	5.7e-05	0.827	GACAGGCCCATGGTGCCGTT
AACAAACCGCHYGTGCKGTT	MEME-1	NZ_CP009438.1	4975845	4975864	+	-5.24752	5.7e-05	0.827	GACAGGGCGTACTGGTCGTT
AACAAACCGCHYGTGCKGTT	MEME-1	NZ_CP009438.1	5909764	5909783	-	-5.24752	5.7e-05	0.827	GCGAAACCTCAAATGTTGCT
AACAAACCGCHYGTGCKGTT	MEME-1	NZ_CP009438.1	6109692	6109711	-	-5.24752	5.7e-05	0.827	GACTACCTGTACTGGTCGTT
AACAAACCGCHYGTGCKGTT	MEME-1	NZ_CP009438.1	633118	633137	-	-5.25743	5.71e-05	0.827	ACCGACCCGCCGGGGCTGTT
AACAAACCGCHYGTGCKGTT	MEME-1	NZ_CP009438.1	3436282	3436301	-	-5.25743	5.71e-05	0.827	AACACCCCGCTCGTCCCCGT
AACAAACCGCHYGTGCKGTT	MEME-1	NZ_CP009438.1	420739	420758	-	-5.26733	5.73e-05	0.827	AGCGCACCGCCCGTTCGGTC
AACAAACCGCHYGTGCKGTT	MEME-1	NZ_CP009438.1	990490	990509	-	-5.27723	5.75e-05	0.827	GACATGCGGTACGTGCTGTG
AACAAACCGCHYGTGCKGTT	MEME-1	NZ_CP009438.1	1662568	1662587	+	-5.27723	5.75e-05	0.827	GAGGATCCGCCCGTGCTGGT
AACAAACCGCHYGTGCKGTT	MEME-1	NZ_CP009438.1	2379567	2379586	+	-5.27723	5.75e-05	0.827	AACAGCCCGTCGATGTCGTC
AACAAACCGCHYGTGCKGTT	MEME-1	NZ_CP009438.1	4455384	4455403	-	-5.27723	5.75e-05	0.827	GACGGACAGCCCGAGCTGTT
AACAAACCGCHYGTGCKGTT	MEME-1	NZ_CP009438.1	28379	28398	-	-5.28713	5.76e-05	0.827	AGCACACCGGGGGTGTGGAT
AACAAACCGCHYGTGCKGTT	MEME-1	NZ_CP009438.1	3403255	3403274	+	-5.28713	5.76e-05	0.827	AGCGAATCGACGATCCGGTG
AACAAACCGCHYGTGCKGTT	MEME-1	NZ_CP009438.1	949722	949741	-	-5.29703	5.78e-05	0.827	ACGAAACCGAACAGGTAGAT
AACAAACCGCHYGTGCKGTT	MEME-1	NZ_CP009438.1	4861891	4861910	+	-5.29703	5.78e-05	0.827	GTCAAGCAGACCTGGTCGTT
AACAAACCGCHYGTGCKGTT	MEME-1	NZ_CP009438.1	6541694	6541713	+	-5.29703	5.78e-05	0.827	AGCAGAGCGCGCGGGCCGTC
AACAAACCGCHYGTGCKGTT	MEME-1	NZ_CP009438.1	7266428	7266447	-	-5.29703	5.78e-05	0.827	AGTAAGCGGCCGATGCTGTG
AACAAACCGCHYGTGCKGTT	MEME-1	NZ_CP009439.1	19477	19496	+	-5.30693	5.78e-05	0.827	AATCCACTGTCCGTCCTGCT
AACAAACCGCHYGTGCKGTT	MEME-1	NZ_CP009438.1	2810318	2810337	+	-5.30693	5.78e-05	0.827	ATCCAGCCGTTCGTGCCGGT
AACAAACCGCHYGTGCKGTT	MEME-1	NZ_CP009438.1	3060848	3060867	+	-5.30693	5.78e-05	0.827	ACCACGCCGATCGTGCCGTC
AACAAACCGCHYGTGCKGTT	MEME-1	NZ_CP009438.1	3900721	3900740	-	-5.30693	5.78e-05	0.827	GTCGAACCGCAGGTCCGGGT
AACAAACCGCHYGTGCKGTT	MEME-1	NZ_CP009438.1	4214707	4214726	-	-5.30693	5.78e-05	0.827	GGGAAGCCGCCCTTCTCGTA
AACAAACCGCHYGTGCKGTT	MEME-1	NZ_CP009438.1	1267235	1267254	+	-5.31683	5.81e-05	0.827	AGCCAACCAGCCATGCCCTT
AACAAACCGCHYGTGCKGTT	MEME-1	NZ_CP009438.1	1812950	1812969	+	-5.31683	5.81e-05	0.827	AGCCAACCAGCCATGCCCTT
AACAAACCGCHYGTGCKGTT	MEME-1	NZ_CP009438.1	3148604	3148623	+	-5.31683	5.81e-05	0.827	AGCCAACCAGCCATGCCCTT
AACAAACCGCHYGTGCKGTT	MEME-1	NZ_CP009438.1	3670455	3670474	+	-5.31683	5.81e-05	0.827	AGCCAACCAGCCATGCCCTT
AACAAACCGCHYGTGCKGTT	MEME-1	NZ_CP009438.1	4358767	4358786	-	-5.31683	5.81e-05	0.827	AGCCAACCAGCCATGCCCTT
AACAAACCGCHYGTGCKGTT	MEME-1	NZ_CP009438.1	4468894	4468913	-	-5.31683	5.81e-05	0.827	CGGAAGCCGCCCGTGCGGTC
AACAAACCGCHYGTGCKGTT	MEME-1	NZ_CP009438.1	4899890	4899909	+	-5.31683	5.81e-05	0.827	GACAACCCGGTCGTCCGGGC
AACAAACCGCHYGTGCKGTT	MEME-1	NZ_CP009438.1	5625178	5625197	-	-5.31683	5.81e-05	0.827	AGCCAACCAGCCATGCCCTT
AACAAACCGCHYGTGCKGTT	MEME-1	NZ_CP009438.1	6597276	6597295	+	-5.31683	5.81e-05	0.827	CGCACACCGTCCTGCTGGTC
AACAAACCGCHYGTGCKGTT	MEME-1	NZ_CP009438.1	8189	8208	-	-5.32673	5.82e-05	0.827	AACCGACCGCTGATCTCGTC
AACAAACCGCHYGTGCKGTT	MEME-1	NZ_CP009438.1	2570765	2570784	-	-5.32673	5.82e-05	0.827	ACCAGACCGTCCATGCCCTG
AACAAACCGCHYGTGCKGTT	MEME-1	NZ_CP009438.1	2609744	2609763	-	-5.32673	5.82e-05	0.827	GCCACGCCGTCCGTGCTCTT
AACAAACCGCHYGTGCKGTT	MEME-1	NZ_CP009438.1	3257984	3258003	-	-5.32673	5.82e-05	0.827	GTCAACCGGTCCGTGCTGGT
AACAAACCGCHYGTGCKGTT	MEME-1	NZ_CP009438.1	7444993	7445012	+	-5.32673	5.82e-05	0.827	AACCGACCGCTGATCTCGTC
AACAAACCGCHYGTGCKGTT	MEME-1	NZ_CP009438.1	2085801	2085820	+	-5.33663	5.84e-05	0.827	GAGGACCCGTCGGTCTGGTT
AACAAACCGCHYGTGCKGTT	MEME-1	NZ_CP009438.1	5118367	5118386	+	-5.33663	5.84e-05	0.827	AGCAACCGGCCCTTTCGGTC
AACAAACCGCHYGTGCKGTT	MEME-1	NZ_CP009438.1	7199689	7199708	+	-5.33663	5.84e-05	0.827	GACACACCGCAACCGCTGTC
WAACAAACCG	MEME-2	NZ_CP009439.1	33409	33418	-	7.90099	5.85e-05	1	CAACAATCCG
WAACAAACCG	MEME-2	NZ_CP009439.1	71763	71772	-	7.90099	5.85e-05	1	CAACAACCCG
WAACAAACCG	MEME-2	NZ_CP009438.1	173280	173289	-	7.90099	5.85e-05	1	CAACAGACCG
WAACAAACCG	MEME-2	NZ_CP009438.1	200620	200629	-	7.90099	5.85e-05	1	CAACAAGCCG
WAACAAACCG	MEME-2	NZ_CP009438.1	295340	295349	+	7.90099	5.85e-05	1	CAACAAGCCG
WAACAAACCG	MEME-2	NZ_CP009438.1	344232	344241	-	7.90099	5.85e-05	1	CAACAACCCG
WAACAAACCG	MEME-2	NZ_CP009438.1	509102	509111	+	7.90099	5.85e-05	1	CAACAACCCG
WAACAAACCG	MEME-2	NZ_CP009438.1	813853	813862	-	7.90099	5.85e-05	1	CAACACACCG
WAACAAACCG	MEME-2	NZ_CP009438.1	862371	862380	+	7.90099	5.85e-05	1	CAACGAACCG
WAACAAACCG	MEME-2	NZ_CP009438.1	866962	866971	+	7.90099	5.85e-05	1	CAACAATCCG
WAACAAACCG	MEME-2	NZ_CP009438.1	1143412	1143421	-	7.90099	5.85e-05	1	CAACAGACCG
WAACAAACCG	MEME-2	NZ_CP009438.1	1235824	1235833	-	7.90099	5.85e-05	1	CAACAAGCCG
WAACAAACCG	MEME-2	NZ_CP009438.1	1259308	1259317	-	7.90099	5.85e-05	1	CAACCAACCG
WAACAAACCG	MEME-2	NZ_CP009438.1	1269481	1269490	+	7.90099	5.85e-05	1	CAACACACCG
WAACAAACCG	MEME-2	NZ_CP009438.1	1309370	1309379	+	7.90099	5.85e-05	1	CAACGAACCG
WAACAAACCG	MEME-2	NZ_CP009438.1	1627875	1627884	+	7.90099	5.85e-05	1	CAACACACCG
WAACAAACCG	MEME-2	NZ_CP009438.1	1705683	1705692	+	7.90099	5.85e-05	1	CAACAAGCCG
WAACAAACCG	MEME-2	NZ_CP009438.1	1815195	1815204	+	7.90099	5.85e-05	1	CAACACACCG
WAACAAACCG	MEME-2	NZ_CP009438.1	1900892	1900901	+	7.90099	5.85e-05	1	CAACAACCCG
WAACAAACCG	MEME-2	NZ_CP009438.1	1901624	1901633	+	7.90099	5.85e-05	1	CAACAACCCG
WAACAAACCG	MEME-2	NZ_CP009438.1	1938571	1938580	+	7.90099	5.85e-05	1	CAACAACCCG
WAACAAACCG	MEME-2	NZ_CP009438.1	2057982	2057991	-	7.90099	5.85e-05	1	CAACAGACCG
WAACAAACCG	MEME-2	NZ_CP009438.1	2344435	2344444	+	7.90099	5.85e-05	1	CAACAACCCG
WAACAAACCG	MEME-2	NZ_CP009438.1	2374280	2374289	+	7.90099	5.85e-05	1	CAACAATCCG
WAACAAACCG	MEME-2	NZ_CP009438.1	2396322	2396331	-	7.90099	5.85e-05	1	CAACAAGCCG
WAACAAACCG	MEME-2	NZ_CP009438.1	2894698	2894707	+	7.90099	5.85e-05	1	CAACAATCCG
WAACAAACCG	MEME-2	NZ_CP009438.1	2955760	2955769	-	7.90099	5.85e-05	1	CAACGAACCG
WAACAAACCG	MEME-2	NZ_CP009438.1	3046252	3046261	-	7.90099	5.85e-05	1	CAACAACCCG
WAACAAACCG	MEME-2	NZ_CP009438.1	3150850	3150859	+	7.90099	5.85e-05	1	CAACACACCG
WAACAAACCG	MEME-2	NZ_CP009438.1	3383478	3383487	-	7.90099	5.85e-05	1	CAACAACCCG
WAACAAACCG	MEME-2	NZ_CP009438.1	3672702	3672711	+	7.90099	5.85e-05	1	CAACACACCG
WAACAAACCG	MEME-2	NZ_CP009438.1	3765530	3765539	-	7.90099	5.85e-05	1	CAACAACCCG
WAACAAACCG	MEME-2	NZ_CP009438.1	3803018	3803027	-	7.90099	5.85e-05	1	CAACCAACCG
WAACAAACCG	MEME-2	NZ_CP009438.1	3803076	3803085	-	7.90099	5.85e-05	1	CAACCAACCG
WAACAAACCG	MEME-2	NZ_CP009438.1	3860760	3860769	+	7.90099	5.85e-05	1	CAACAACCCG
WAACAAACCG	MEME-2	NZ_CP009438.1	3878383	3878392	-	7.90099	5.85e-05	1	CAACAACCCG
WAACAAACCG	MEME-2	NZ_CP009438.1	4118939	4118948	-	7.90099	5.85e-05	1	CAACAACCCG
WAACAAACCG	MEME-2	NZ_CP009438.1	4321739	4321748	-	7.90099	5.85e-05	1	CAACAAGCCG
WAACAAACCG	MEME-2	NZ_CP009438.1	4356531	4356540	-	7.90099	5.85e-05	1	CAACACACCG
WAACAAACCG	MEME-2	NZ_CP009438.1	4376473	4376482	+	7.90099	5.85e-05	1	CAACAACCCG
WAACAAACCG	MEME-2	NZ_CP009438.1	4465315	4465324	+	7.90099	5.85e-05	1	CAACAACCCG
WAACAAACCG	MEME-2	NZ_CP009438.1	4701550	4701559	+	7.90099	5.85e-05	1	CAACGAACCG
WAACAAACCG	MEME-2	NZ_CP009438.1	4871729	4871738	+	7.90099	5.85e-05	1	CAACAACCCG
WAACAAACCG	MEME-2	NZ_CP009438.1	4949590	4949599	-	7.90099	5.85e-05	1	CAACAAGCCG
WAACAAACCG	MEME-2	NZ_CP009438.1	5111455	5111464	-	7.90099	5.85e-05	1	CAACAAGCCG
WAACAAACCG	MEME-2	NZ_CP009438.1	5243836	5243845	-	7.90099	5.85e-05	1	CAACAGACCG
WAACAAACCG	MEME-2	NZ_CP009438.1	5486374	5486383	+	7.90099	5.85e-05	1	CAACACACCG
WAACAAACCG	MEME-2	NZ_CP009438.1	5556935	5556944	+	7.90099	5.85e-05	1	CAACAAGCCG
WAACAAACCG	MEME-2	NZ_CP009438.1	5567642	5567651	+	7.90099	5.85e-05	1	CAACAAGCCG
WAACAAACCG	MEME-2	NZ_CP009438.1	5622942	5622951	-	7.90099	5.85e-05	1	CAACACACCG
WAACAAACCG	MEME-2	NZ_CP009438.1	5760126	5760135	-	7.90099	5.85e-05	1	CAACAATCCG
WAACAAACCG	MEME-2	NZ_CP009438.1	5870172	5870181	+	7.90099	5.85e-05	1	CAACAAGCCG
WAACAAACCG	MEME-2	NZ_CP009438.1	5896525	5896534	-	7.90099	5.85e-05	1	CAACGAACCG
WAACAAACCG	MEME-2	NZ_CP009438.1	6003755	6003764	+	7.90099	5.85e-05	1	CAACACACCG
WAACAAACCG	MEME-2	NZ_CP009438.1	6181884	6181893	-	7.90099	5.85e-05	1	CAACAACCCG
WAACAAACCG	MEME-2	NZ_CP009438.1	6201576	6201585	+	7.90099	5.85e-05	1	CAACAACCCG
WAACAAACCG	MEME-2	NZ_CP009438.1	6369970	6369979	+	7.90099	5.85e-05	1	CAACAACCCG
WAACAAACCG	MEME-2	NZ_CP009438.1	6412309	6412318	-	7.90099	5.85e-05	1	CAACAACCCG
WAACAAACCG	MEME-2	NZ_CP009438.1	6776701	6776710	-	7.90099	5.85e-05	1	CAACAAGCCG
WAACAAACCG	MEME-2	NZ_CP009438.1	6812516	6812525	-	7.90099	5.85e-05	1	CAACAACCCG
WAACAAACCG	MEME-2	NZ_CP009438.1	6812948	6812957	-	7.90099	5.85e-05	1	CAACAAGCCG
WAACAAACCG	MEME-2	NZ_CP009438.1	6975325	6975334	-	7.90099	5.85e-05	1	CAACAAGCCG
WAACAAACCG	MEME-2	NZ_CP009438.1	7015534	7015543	-	7.90099	5.85e-05	1	CAACAACCCG
WAACAAACCG	MEME-2	NZ_CP009438.1	7016510	7016519	-	7.90099	5.85e-05	1	CAACGAACCG
WAACAAACCG	MEME-2	NZ_CP009438.1	7042262	7042271	+	7.90099	5.85e-05	1	CAACAAGCCG
WAACAAACCG	MEME-2	NZ_CP009438.1	7231228	7231237	-	7.90099	5.85e-05	1	CAACAAGCCG
WAACAAACCG	MEME-2	NZ_CP009438.1	7287172	7287181	-	7.90099	5.85e-05	1	CAACGAACCG
WAACAAACCG	MEME-2	NZ_CP009438.1	7330197	7330206	-	7.90099	5.85e-05	1	CAACGAACCG
WAACAAACCG	MEME-2	NZ_CP009438.1	7350509	7350518	-	7.90099	5.85e-05	1	CAACTAACCG
WAACAAACCG	MEME-2	NZ_CP009438.1	7397116	7397125	+	7.90099	5.85e-05	1	CAACGAACCG
AACAAACCGCHYGTGCKGTT	MEME-1	NZ_CP009438.1	2669504	2669523	-	-5.34653	5.86e-05	0.827	GACGTCCCGTCCAGGCCGTT
CRTGCGGTTT	MEME-3	NZ_CP009438.1	494164	494173	+	11.3301	5.88e-05	1	CGTGCGGGTT
CRTGCGGTTT	MEME-3	NZ_CP009438.1	589591	589600	-	11.3301	5.88e-05	1	CGTGCGGGTT
CRTGCGGTTT	MEME-3	NZ_CP009438.1	605446	605455	+	11.3301	5.88e-05	1	CGTGCGGGTT
CRTGCGGTTT	MEME-3	NZ_CP009438.1	1285876	1285885	+	11.3301	5.88e-05	1	CGTGCGGGTT
CRTGCGGTTT	MEME-3	NZ_CP009438.1	1675818	1675827	+	11.3301	5.88e-05	1	CGTGCGGGTT
CRTGCGGTTT	MEME-3	NZ_CP009438.1	1952837	1952846	+	11.3301	5.88e-05	1	CGTGCGGGTT
CRTGCGGTTT	MEME-3	NZ_CP009438.1	2426636	2426645	+	11.3301	5.88e-05	1	CGTGCGGGTT
CRTGCGGTTT	MEME-3	NZ_CP009438.1	2774776	2774785	-	11.3301	5.88e-05	1	CGTGCGGGTT
CRTGCGGTTT	MEME-3	NZ_CP009438.1	2793579	2793588	-	11.3301	5.88e-05	1	CGTGCGGGTT
CRTGCGGTTT	MEME-3	NZ_CP009438.1	2930755	2930764	-	11.3301	5.88e-05	1	CGTGCGGGTT
CRTGCGGTTT	MEME-3	NZ_CP009438.1	3029721	3029730	-	11.3301	5.88e-05	1	CGTGCGGGTT
CRTGCGGTTT	MEME-3	NZ_CP009438.1	3085590	3085599	+	11.3301	5.88e-05	1	CGTGCGGGTT
CRTGCGGTTT	MEME-3	NZ_CP009438.1	3403860	3403869	+	11.3301	5.88e-05	1	CGTGCGGGTT
CRTGCGGTTT	MEME-3	NZ_CP009438.1	3879770	3879779	-	11.3301	5.88e-05	1	CGTGCGGGTT
CRTGCGGTTT	MEME-3	NZ_CP009438.1	4112273	4112282	+	11.3301	5.88e-05	1	CGTGCGGGTT
CRTGCGGTTT	MEME-3	NZ_CP009438.1	4174628	4174637	-	11.3301	5.88e-05	1	CGTGCGGGTT
CRTGCGGTTT	MEME-3	NZ_CP009438.1	4194717	4194726	+	11.3301	5.88e-05	1	CGTGCGGGTT
CRTGCGGTTT	MEME-3	NZ_CP009438.1	4448685	4448694	-	11.3301	5.88e-05	1	CGTGCGGGTT
CRTGCGGTTT	MEME-3	NZ_CP009438.1	4564142	4564151	-	11.3301	5.88e-05	1	CGTGCGGGTT
CRTGCGGTTT	MEME-3	NZ_CP009438.1	5333784	5333793	-	11.3301	5.88e-05	1	CGTGCGGGTT
CRTGCGGTTT	MEME-3	NZ_CP009438.1	5650889	5650898	-	11.3301	5.88e-05	1	CGTGCGGGTT
CRTGCGGTTT	MEME-3	NZ_CP009438.1	5686036	5686045	+	11.3301	5.88e-05	1	CGTGCGGGTT
CRTGCGGTTT	MEME-3	NZ_CP009438.1	5772443	5772452	+	11.3301	5.88e-05	1	CGTGCGGGTT
CRTGCGGTTT	MEME-3	NZ_CP009438.1	5976644	5976653	-	11.3301	5.88e-05	1	CGTGCGGGTT
CRTGCGGTTT	MEME-3	NZ_CP009438.1	6368687	6368696	-	11.3301	5.88e-05	1	CGTGCGGGTT
CRTGCGGTTT	MEME-3	NZ_CP009438.1	6636301	6636310	+	11.3301	5.88e-05	1	CGTGCGGGTT
CRTGCGGTTT	MEME-3	NZ_CP009438.1	6685615	6685624	-	11.3301	5.88e-05	1	CGTGCGGGTT
CRTGCGGTTT	MEME-3	NZ_CP009438.1	7075522	7075531	-	11.3301	5.88e-05	1	CGTGCGGGTT
CRTGCGGTTT	MEME-3	NZ_CP009438.1	7169605	7169614	+	11.3301	5.88e-05	1	CGTGCGGGTT
CRTGCGGTTT	MEME-3	NZ_CP009438.1	7413479	7413488	-	11.3301	5.88e-05	1	CGTGCGGGTT
AACAAACCGCHYGTGCKGTT	MEME-1	NZ_CP009438.1	3543646	3543665	-	-5.36634	5.89e-05	0.827	GACAAGGCGCTCCAGCCGTT
AACAAACCGCHYGTGCKGTT	MEME-1	NZ_CP009438.1	4020854	4020873	-	-5.36634	5.89e-05	0.827	GCCAACCCGGCCGTGTGGAT
AACAAACCGCHYGTGCKGTT	MEME-1	NZ_CP009438.1	4564544	4564563	-	-5.36634	5.89e-05	0.827	AGCTTACCGATGATGACGTT
AACAAACCGCHYGTGCKGTT	MEME-1	NZ_CP009438.1	2441800	2441819	-	-5.37624	5.9e-05	0.827	ATCCAGCCCTGCTTGCTGTT
AACAAACCGCHYGTGCKGTT	MEME-1	NZ_CP009438.1	2647626	2647645	-	-5.37624	5.9e-05	0.827	CACAAGCCGCGCACGCTGCT
AACAAACCGCHYGTGCKGTT	MEME-1	NZ_CP009438.1	2685732	2685751	-	-5.37624	5.9e-05	0.827	ACCGAACCGCTCAGGCAGCT
AACAAACCGCHYGTGCKGTT	MEME-1	NZ_CP009438.1	4162708	4162727	-	-5.37624	5.9e-05	0.827	AAGAAGTCGGTCAGGCCGTT
AACAAACCGCHYGTGCKGTT	MEME-1	NZ_CP009438.1	6207340	6207359	-	-5.37624	5.9e-05	0.827	GTCGAAGCGCTCGTCCTGCT
AACAAACCGCHYGTGCKGTT	MEME-1	NZ_CP009438.1	6718961	6718980	-	-5.37624	5.9e-05	0.827	GACCTTCCGCATGTGCTGGT
AACAAACCGCHYGTGCKGTT	MEME-1	NZ_CP009438.1	89031	89050	+	-5.38614	5.92e-05	0.827	GGGGAAGCGCTGTTGCTGTT
AACAAACCGCHYGTGCKGTT	MEME-1	NZ_CP009438.1	1681996	1682015	+	-5.38614	5.92e-05	0.827	AGCAGACCGGTCTCGCGGTC
AACAAACCGCHYGTGCKGTT	MEME-1	NZ_CP009438.1	4516059	4516078	-	-5.38614	5.92e-05	0.827	AACACCCCGATCGGCGTCTT
AACAAACCGCHYGTGCKGTT	MEME-1	NZ_CP009438.1	7375625	7375644	+	-5.38614	5.92e-05	0.827	GATGATCCGTGCGTCCCGTC
AACAAACCGCHYGTGCKGTT	MEME-1	NZ_CP009438.1	1528332	1528351	-	-5.39604	5.93e-05	0.827	GGCACCCCGCTCGGCCTGGT
AACAAACCGCHYGTGCKGTT	MEME-1	NZ_CP009438.1	2396790	2396809	+	-5.39604	5.93e-05	0.827	GGCGTACCGCTCGGCCTGGT
AACAAACCGCHYGTGCKGTT	MEME-1	NZ_CP009438.1	2415737	2415756	+	-5.39604	5.93e-05	0.827	GGCGACCCGCTCGGCCTGCT
AACAAACCGCHYGTGCKGTT	MEME-1	NZ_CP009438.1	2869310	2869329	+	-5.39604	5.93e-05	0.827	AAGACGCCGTTCTTCCCCTT
AACAAACCGCHYGTGCKGTT	MEME-1	NZ_CP009438.1	6424862	6424881	-	-5.39604	5.93e-05	0.827	GGCTATCCGCTCGGCCTGCT
AACAAACCGCHYGTGCKGTT	MEME-1	NZ_CP009438.1	4565821	4565840	+	-5.41584	5.96e-05	0.827	GGCAGGCCGTACAGGCTGCT
AACAAACCGCHYGTGCKGTT	MEME-1	NZ_CP009438.1	4736271	4736290	-	-5.41584	5.96e-05	0.827	GACACACCGATCGTTACGGT
AACAAACCGCHYGTGCKGTT	MEME-1	NZ_CP009438.1	5769038	5769057	+	-5.41584	5.96e-05	0.827	AGCAGACCGCGCCGGTCGTA
AACAAACCGCHYGTGCKGTT	MEME-1	NZ_CP009438.1	7233743	7233762	+	-5.41584	5.96e-05	0.827	GACGATCGGCACGTGCGGAT
CRTGCGGTTT	MEME-3	NZ_CP009438.1	2223812	2223821	+	11.3204	5.97e-05	1	CGAGGGGTTA
AACAAACCGCHYGTGCKGTT	MEME-1	NZ_CP009439.1	10394	10413	+	-5.42574	5.98e-05	0.827	TGCACCCCGCCTGTGCTGTC
AACAAACCGCHYGTGCKGTT	MEME-1	NZ_CP009438.1	857684	857703	-	-5.42574	5.98e-05	0.827	GGTAAACCCAGAGTGACGTG
AACAAACCGCHYGTGCKGTT	MEME-1	NZ_CP009438.1	1413733	1413752	+	-5.43564	5.99e-05	0.827	CGCAAGCCGCTCATCCAGTC
AACAAACCGCHYGTGCKGTT	MEME-1	NZ_CP009438.1	82345	82364	-	-5.44554	6.01e-05	0.827	GACATCGCTCCTTTGTGGTT
AACAAACCGCHYGTGCKGTT	MEME-1	NZ_CP009438.1	1279007	1279026	-	-5.44554	6.01e-05	0.827	GGCAGACCGCGCTCCCGGTA
AACAAACCGCHYGTGCKGTT	MEME-1	NZ_CP009438.1	2116551	2116570	-	-5.44554	6.01e-05	0.827	GCCAAGCCGTCCATGGTGAT
AACAAACCGCHYGTGCKGTT	MEME-1	NZ_CP009438.1	3924158	3924177	+	-5.44554	6.01e-05	0.827	GGCAAACCGCGCTCCCGGCC
AACAAACCGCHYGTGCKGTT	MEME-1	NZ_CP009438.1	6933308	6933327	+	-5.44554	6.01e-05	0.827	AACCACCCGCCCATCCGGCG
CRTGCGGTTT	MEME-3	NZ_CP009438.1	6721817	6721826	-	11.2621	6.03e-05	1	CATGGTGGTT
CRTGCGGTTT	MEME-3	NZ_CP009438.1	7107513	7107522	+	11.2621	6.03e-05	1	CATGGTGGTT
AACAAACCGCHYGTGCKGTT	MEME-1	NZ_CP009438.1	7294129	7294148	+	-5.46535	6.03e-05	0.827	GGCTACCCCCTGGTGCTGTT
AACAAACCGCHYGTGCKGTT	MEME-1	NZ_CP009438.1	7358716	7358735	-	-5.46535	6.03e-05	0.827	AGCAGAGCGTTGTCCTTGTT
AACAAACCGCHYGTGCKGTT	MEME-1	NZ_CP009438.1	1819660	1819679	-	-5.47525	6.05e-05	0.827	AACGACCGGAACGTGTCGCT
AACAAACCGCHYGTGCKGTT	MEME-1	NZ_CP009438.1	5802968	5802987	-	-5.47525	6.05e-05	0.827	GAGGAACGGATCATCTTGAT
AACAAACCGCHYGTGCKGTT	MEME-1	NZ_CP009438.1	415164	415183	-	-5.48515	6.07e-05	0.827	AGCTGACCCCCGTTGTGGTT
AACAAACCGCHYGTGCKGTT	MEME-1	NZ_CP009438.1	1076297	1076316	-	-5.48515	6.07e-05	0.827	AGCACCCGGACGGTCTGGTT
AACAAACCGCHYGTGCKGTT	MEME-1	NZ_CP009438.1	1078556	1078575	-	-5.48515	6.07e-05	0.827	AGCAGCCCGCCCATGCAGTA
AACAAACCGCHYGTGCKGTT	MEME-1	NZ_CP009438.1	5383201	5383220	+	-5.48515	6.07e-05	0.827	GACAAGGCGTACGTCCGCAT
AACAAACCGCHYGTGCKGTT	MEME-1	NZ_CP009438.1	6413350	6413369	+	-5.48515	6.07e-05	0.827	GACGAACCCCCCGCCCGCTT
AACAAACCGCHYGTGCKGTT	MEME-1	NZ_CP009438.1	6578805	6578824	-	-5.48515	6.07e-05	0.827	GAGCACCTGCCCGTCCGGTT
AACAAACCGCHYGTGCKGTT	MEME-1	NZ_CP009438.1	6683866	6683885	+	-5.48515	6.07e-05	0.827	AGAAATCCGCCCGTCCGTTG
AACAAACCGCHYGTGCKGTT	MEME-1	NZ_CP009438.1	6865790	6865809	+	-5.48515	6.07e-05	0.827	GAGAAACCCCCCGTCCGGCG
WAACAAACCG	MEME-2	NZ_CP009438.1	80882	80891	+	7.78218	6.08e-05	1	ATGCAAACCG
WAACAAACCG	MEME-2	NZ_CP009438.1	1181279	1181288	-	7.78218	6.08e-05	1	ACGCAAACCG
WAACAAACCG	MEME-2	NZ_CP009438.1	2391512	2391521	-	7.78218	6.08e-05	1	AGTCAAACCG
WAACAAACCG	MEME-2	NZ_CP009438.1	3701039	3701048	+	7.78218	6.08e-05	1	ACGCAAACCG
WAACAAACCG	MEME-2	NZ_CP009438.1	4606113	4606122	-	7.78218	6.08e-05	1	ACGCAAACCG
WAACAAACCG	MEME-2	NZ_CP009438.1	6538499	6538508	+	7.78218	6.08e-05	1	ACGCAAACCG
AACAAACCGCHYGTGCKGTT	MEME-1	NZ_CP009438.1	569058	569077	-	-5.49505	6.09e-05	0.827	GACGAACTGACCGAGCTGTG
AACAAACCGCHYGTGCKGTT	MEME-1	NZ_CP009438.1	899357	899376	-	-5.49505	6.09e-05	0.827	AGGACGCCGACCGTGCTGGT
AACAAACCGCHYGTGCKGTT	MEME-1	NZ_CP009438.1	1130065	1130084	+	-5.49505	6.09e-05	0.827	GAGATCCCGTCCGTGCTGGT
AACAAACCGCHYGTGCKGTT	MEME-1	NZ_CP009438.1	3368576	3368595	+	-5.49505	6.09e-05	0.827	AACACACCCACCACGCCGAT
AACAAACCGCHYGTGCKGTT	MEME-1	NZ_CP009438.1	6765813	6765832	-	-5.49505	6.09e-05	0.827	AATCAAGAGAGCATGCGGAT
AACAAACCGCHYGTGCKGTT	MEME-1	NZ_CP009439.1	79247	79266	+	-5.51485	6.12e-05	0.827	CACACGGCGAGCGTCCGGTT
AACAAACCGCHYGTGCKGTT	MEME-1	NZ_CP009438.1	182988	183007	+	-5.51485	6.12e-05	0.827	ACCAGACCGCCGGTCTCGTG
AACAAACCGCHYGTGCKGTT	MEME-1	NZ_CP009438.1	2335957	2335976	-	-5.51485	6.12e-05	0.827	AGCAGACCCTGCGGGCCGTC
AACAAACCGCHYGTGCKGTT	MEME-1	NZ_CP009438.1	5148051	5148070	+	-5.51485	6.12e-05	0.827	ACCACACCGGACGGGCGGCT
AACAAACCGCHYGTGCKGTT	MEME-1	NZ_CP009438.1	6565866	6565885	-	-5.51485	6.12e-05	0.827	ACCAACCTGCACGTCCCGTC
AACAAACCGCHYGTGCKGTT	MEME-1	NZ_CP009438.1	715357	715376	-	-5.52475	6.13e-05	0.827	GCCGAACCGCCGGACCGGTT
AACAAACCGCHYGTGCKGTT	MEME-1	NZ_CP009438.1	3486120	3486139	+	-5.52475	6.13e-05	0.827	CATCAGCAGCGCGTGCTGTT
AACAAACCGCHYGTGCKGTT	MEME-1	NZ_CP009438.1	2257466	2257485	-	-5.53465	6.15e-05	0.827	GGCAAACTCCCCCTGCTGCT
AACAAACCGCHYGTGCKGTT	MEME-1	NZ_CP009438.1	2403290	2403309	-	-5.53465	6.15e-05	0.827	GACAGGCCGAGCGGCCGGTA
AACAAACCGCHYGTGCKGTT	MEME-1	NZ_CP009438.1	4405904	4405923	-	-5.53465	6.15e-05	0.827	TACATGTCGATCGGGCTGTT
AACAAACCGCHYGTGCKGTT	MEME-1	NZ_CP009438.1	4794711	4794730	-	-5.53465	6.15e-05	0.827	ATCACCGCGATCGGGCTGTT
AACAAACCGCHYGTGCKGTT	MEME-1	NZ_CP009438.1	5009820	5009839	+	-5.53465	6.15e-05	0.827	GACAGACCGCGCTGGCGGCC
AACAAACCGCHYGTGCKGTT	MEME-1	NZ_CP009438.1	5838307	5838326	+	-5.53465	6.15e-05	0.827	AACCAGCCGCCCCGCCAGTT
AACAAACCGCHYGTGCKGTT	MEME-1	NZ_CP009438.1	6413528	6413547	-	-5.53465	6.15e-05	0.827	ATCGAACGGATCGGGCTGTC
AACAAACCGCHYGTGCKGTT	MEME-1	NZ_CP009438.1	394724	394743	+	-5.54455	6.17e-05	0.827	GGCACACCGAGCACCGCGTT
AACAAACCGCHYGTGCKGTT	MEME-1	NZ_CP009438.1	2816616	2816635	+	-5.54455	6.17e-05	0.827	GACAAATCCACCGGTCTTTT
AACAAACCGCHYGTGCKGTT	MEME-1	NZ_CP009438.1	5352894	5352913	-	-5.54455	6.17e-05	0.827	AACAGATCGCCCTCGTCCTT
AACAAACCGCHYGTGCKGTT	MEME-1	NZ_CP009438.1	5831251	5831270	+	-5.54455	6.17e-05	0.827	GACGAACAGCTCGCCCTGCT
AACAAACCGCHYGTGCKGTT	MEME-1	NZ_CP009438.1	6246783	6246802	-	-5.54455	6.17e-05	0.827	GAGAGCCCGTTCGTGTGGTC
AACAAACCGCHYGTGCKGTT	MEME-1	NZ_CP009438.1	2643413	2643432	+	-5.55446	6.19e-05	0.827	GGTGAGGCGCACGGGCGGTT
AACAAACCGCHYGTGCKGTT	MEME-1	NZ_CP009438.1	1270633	1270652	-	-5.56436	6.2e-05	0.827	TACACACCGCCCGTCACGTC
AACAAACCGCHYGTGCKGTT	MEME-1	NZ_CP009438.1	1816341	1816360	-	-5.56436	6.2e-05	0.827	TACACACCGCCCGTCACGTC
AACAAACCGCHYGTGCKGTT	MEME-1	NZ_CP009438.1	3152000	3152019	-	-5.56436	6.2e-05	0.827	TACACACCGCCCGTCACGTC
AACAAACCGCHYGTGCKGTT	MEME-1	NZ_CP009438.1	3673840	3673859	-	-5.56436	6.2e-05	0.827	TACACACCGCCCGTCACGTC
AACAAACCGCHYGTGCKGTT	MEME-1	NZ_CP009438.1	4355383	4355402	+	-5.56436	6.2e-05	0.827	TACACACCGCCCGTCACGTC
AACAAACCGCHYGTGCKGTT	MEME-1	NZ_CP009438.1	5621786	5621805	+	-5.56436	6.2e-05	0.827	TACACACCGCCCGTCACGTC
AACAAACCGCHYGTGCKGTT	MEME-1	NZ_CP009438.1	5728577	5728596	+	-5.56436	6.2e-05	0.827	GAGAACCCGCGCGTGGTGTA
AACAAACCGCHYGTGCKGTT	MEME-1	NZ_CP009438.1	1479806	1479825	-	-5.57426	6.21e-05	0.827	GACAAGCCGGCCGAACCGTT
AACAAACCGCHYGTGCKGTT	MEME-1	NZ_CP009438.1	2222797	2222816	-	-5.58416	6.23e-05	0.827	CACAAGCTGTACGCCCCGTT
AACAAACCGCHYGTGCKGTT	MEME-1	NZ_CP009438.1	3115937	3115956	+	-5.58416	6.23e-05	0.827	CGCAATCCGGTTATCCCTTT
AACAAACCGCHYGTGCKGTT	MEME-1	NZ_CP009438.1	5815065	5815084	+	-5.58416	6.23e-05	0.827	AGGAGACCGCGCAGGCCGTC
AACAAACCGCHYGTGCKGTT	MEME-1	NZ_CP009438.1	6352477	6352496	-	-5.58416	6.23e-05	0.827	AGGTAGCCGGTCATGCCGTT
AACAAACCGCHYGTGCKGTT	MEME-1	NZ_CP009438.1	7437034	7437053	-	-5.58416	6.23e-05	0.827	GGCAAGCTCCGCGGCCTGTT
AACAAACCGCHYGTGCKGTT	MEME-1	NZ_CP009438.1	1352338	1352357	-	-5.59406	6.25e-05	0.827	ATCAACCCCAGCATCCTGTC
AACAAACCGCHYGTGCKGTT	MEME-1	NZ_CP009438.1	2386474	2386493	-	-5.59406	6.25e-05	0.827	GACGCACCCCCTGTCCTGGT
AACAAACCGCHYGTGCKGTT	MEME-1	NZ_CP009438.1	4386743	4386762	+	-5.59406	6.25e-05	0.827	GACCAGCCGCTCGGCTCGCT
AACAAACCGCHYGTGCKGTT	MEME-1	NZ_CP009438.1	6252216	6252235	+	-5.59406	6.25e-05	0.827	GGCCAACCGCAAGGCGGGTG
AACAAACCGCHYGTGCKGTT	MEME-1	NZ_CP009438.1	755606	755625	-	-5.60396	6.26e-05	0.827	AACGACCTGCTCAGCGTGTT
AACAAACCGCHYGTGCKGTT	MEME-1	NZ_CP009438.1	986049	986068	+	-5.60396	6.26e-05	0.827	AGCAGACCGTGCTGCCGTTC
AACAAACCGCHYGTGCKGTT	MEME-1	NZ_CP009438.1	1411693	1411712	-	-5.61386	6.28e-05	0.827	AGCAGCCCGATCAGCCCGGT
AACAAACCGCHYGTGCKGTT	MEME-1	NZ_CP009438.1	3632393	3632412	+	-5.61386	6.28e-05	0.827	AGCGATCCGTTCATATGGTG
AACAAACCGCHYGTGCKGTT	MEME-1	NZ_CP009438.1	4301157	4301176	-	-5.61386	6.28e-05	0.827	AGCACGACGCCCAGCTCGTT
AACAAACCGCHYGTGCKGTT	MEME-1	NZ_CP009438.1	4759041	4759060	-	-5.61386	6.28e-05	0.827	GGCGAGCCGTTCGGCCTGCT
AACAAACCGCHYGTGCKGTT	MEME-1	NZ_CP009438.1	4862536	4862555	+	-5.61386	6.28e-05	0.827	TACACCCCGCCCTACCTGTT
AACAAACCGCHYGTGCKGTT	MEME-1	NZ_CP009438.1	6122856	6122875	+	-5.61386	6.28e-05	0.827	AGCGGACCGATCAGCCCGAT
AACAAACCGCHYGTGCKGTT	MEME-1	NZ_CP009438.1	7369337	7369356	+	-5.61386	6.28e-05	0.827	AGGAAATCGGCATCCCGGTT
CRTGCGGTTT	MEME-3	NZ_CP009438.1	22031	22040	+	11.2524	6.28e-05	1	TGTGCGGTGT
CRTGCGGTTT	MEME-3	NZ_CP009438.1	43760	43769	+	11.2524	6.28e-05	1	TGTGCGGTGT
CRTGCGGTTT	MEME-3	NZ_CP009438.1	127099	127108	-	11.2524	6.28e-05	1	TGTGCGGTGT
CRTGCGGTTT	MEME-3	NZ_CP009438.1	209744	209753	+	11.2524	6.28e-05	1	TGTGCGGTGT
CRTGCGGTTT	MEME-3	NZ_CP009438.1	645368	645377	+	11.2524	6.28e-05	1	TGTGCGGTGT
CRTGCGGTTT	MEME-3	NZ_CP009438.1	777386	777395	-	11.2524	6.28e-05	1	CGTGCTGTGT
CRTGCGGTTT	MEME-3	NZ_CP009438.1	1060373	1060382	-	11.2524	6.28e-05	1	CGTGCTGTGT
CRTGCGGTTT	MEME-3	NZ_CP009438.1	1403975	1403984	+	11.2524	6.28e-05	1	TGTGCGGTGT
CRTGCGGTTT	MEME-3	NZ_CP009438.1	1799740	1799749	-	11.2524	6.28e-05	1	TGTGCGGTGT
CRTGCGGTTT	MEME-3	NZ_CP009438.1	1998593	1998602	-	11.2524	6.28e-05	1	CGTGCTGTGT
CRTGCGGTTT	MEME-3	NZ_CP009438.1	2727928	2727937	+	11.2524	6.28e-05	1	TGTGCGGTGT
CRTGCGGTTT	MEME-3	NZ_CP009438.1	3870751	3870760	+	11.2524	6.28e-05	1	TGTGCGGTGT
CRTGCGGTTT	MEME-3	NZ_CP009438.1	4215569	4215578	+	11.2524	6.28e-05	1	CGTGCTGTGT
CRTGCGGTTT	MEME-3	NZ_CP009438.1	4643117	4643126	+	11.2524	6.28e-05	1	TGTGCGGTGT
CRTGCGGTTT	MEME-3	NZ_CP009438.1	4802888	4802897	-	11.2524	6.28e-05	1	CGTGCTGTGT
CRTGCGGTTT	MEME-3	NZ_CP009438.1	5280325	5280334	-	11.2524	6.28e-05	1	CGTGCTGTGT
CRTGCGGTTT	MEME-3	NZ_CP009438.1	5293823	5293832	-	11.2524	6.28e-05	1	CGTGCTGTGT
CRTGCGGTTT	MEME-3	NZ_CP009438.1	5375456	5375465	-	11.2524	6.28e-05	1	TGTGCGGTGT
CRTGCGGTTT	MEME-3	NZ_CP009438.1	5677029	5677038	-	11.2524	6.28e-05	1	TGTGCGGTGT
CRTGCGGTTT	MEME-3	NZ_CP009438.1	5765257	5765266	+	11.2524	6.28e-05	1	TGTGCGGTGT
CRTGCGGTTT	MEME-3	NZ_CP009438.1	6016472	6016481	-	11.2524	6.28e-05	1	TGTGCGGTGT
CRTGCGGTTT	MEME-3	NZ_CP009438.1	6261718	6261727	+	11.2524	6.28e-05	1	TGTGCGGTGT
CRTGCGGTTT	MEME-3	NZ_CP009438.1	6383889	6383898	+	11.2524	6.28e-05	1	CAAGCGGTGT
CRTGCGGTTT	MEME-3	NZ_CP009438.1	6417985	6417994	-	11.2524	6.28e-05	1	TGTGCGGTGT
CRTGCGGTTT	MEME-3	NZ_CP009438.1	6656559	6656568	+	11.2524	6.28e-05	1	CGTGCTGTGT
CRTGCGGTTT	MEME-3	NZ_CP009438.1	7292094	7292103	-	11.2524	6.28e-05	1	CGTGCTGTGT
CRTGCGGTTT	MEME-3	NZ_CP009438.1	7366403	7366412	-	11.2524	6.28e-05	1	CAAGCGGTGT
CRTGCGGTTT	MEME-3	NZ_CP009438.1	7368638	7368647	-	11.2524	6.28e-05	1	TGTGCGGTGT
AACAAACCGCHYGTGCKGTT	MEME-1	NZ_CP009438.1	3287092	3287111	-	-5.62376	6.29e-05	0.827	GGTGAACCGCCCACGCCGTA
AACAAACCGCHYGTGCKGTT	MEME-1	NZ_CP009438.1	4397404	4397423	+	-5.62376	6.29e-05	0.827	AACCCGCCGTTCGTGCCGTC
AACAAACCGCHYGTGCKGTT	MEME-1	NZ_CP009438.1	6973094	6973113	+	-5.62376	6.29e-05	0.827	GACGTACCGGAAGTGCGGCT
AACAAACCGCHYGTGCKGTT	MEME-1	NZ_CP009438.1	2792748	2792767	+	-5.63366	6.32e-05	0.827	GACGAGCGGAACGTGCGGTA
AACAAACCGCHYGTGCKGTT	MEME-1	NZ_CP009438.1	3081865	3081884	+	-5.63366	6.32e-05	0.827	GAGGAATCGCGCTTGGTGTT
AACAAACCGCHYGTGCKGTT	MEME-1	NZ_CP009438.1	3921866	3921885	+	-5.63366	6.32e-05	0.827	AGCACCTCGCCCGAGCGGTT
AACAAACCGCHYGTGCKGTT	MEME-1	NZ_CP009438.1	5530029	5530048	+	-5.63366	6.32e-05	0.827	AACGATCCGAAGGGCCGCTT
AACAAACCGCHYGTGCKGTT	MEME-1	NZ_CP009438.1	7308006	7308025	+	-5.63366	6.32e-05	0.827	AGCAGACGGCCCGTCCGAGT
AACAAACCGCHYGTGCKGTT	MEME-1	NZ_CP009438.1	7376075	7376094	+	-5.63366	6.32e-05	0.827	AGCCGACCCTACGTGCGGTC
AACAAACCGCHYGTGCKGTT	MEME-1	NZ_CP009438.1	1812690	1812709	+	-5.64356	6.34e-05	0.827	AACAAGCACACTCTTCTGTT
AACAAACCGCHYGTGCKGTT	MEME-1	NZ_CP009438.1	4523959	4523978	-	-5.64356	6.34e-05	0.827	AGCCAGCCGACCGTGCTCAT
AACAAACCGCHYGTGCKGTT	MEME-1	NZ_CP009438.1	4782698	4782717	+	-5.64356	6.34e-05	0.827	GACAACCTGACCGTGCTGGA
AACAAACCGCHYGTGCKGTT	MEME-1	NZ_CP009438.1	5131842	5131861	+	-5.64356	6.34e-05	0.827	AGCACCTCGACCGTGCTGTC
AACAAACCGCHYGTGCKGTT	MEME-1	NZ_CP009438.1	7054637	7054656	+	-5.64356	6.34e-05	0.827	ACCAACCTGTACGGCATGTT
AACAAACCGCHYGTGCKGTT	MEME-1	NZ_CP009438.1	709656	709675	+	-5.65347	6.35e-05	0.827	GGCACCCCGCCTGGCCGGTC
AACAAACCGCHYGTGCKGTT	MEME-1	NZ_CP009438.1	2232350	2232369	+	-5.65347	6.35e-05	0.827	AGCACACCGCCGGTGACGTA
AACAAACCGCHYGTGCKGTT	MEME-1	NZ_CP009438.1	2650104	2650123	-	-5.65347	6.35e-05	0.827	AGCAGACCGCCGGTGACGGT
AACAAACCGCHYGTGCKGTT	MEME-1	NZ_CP009438.1	6439658	6439677	-	-5.65347	6.35e-05	0.827	AGTAGACCGGGCGGCTGGTG
AACAAACCGCHYGTGCKGTT	MEME-1	NZ_CP009439.1	83146	83165	+	-5.66337	6.36e-05	0.827	AGTAAACAGCCTGCGTGCCT
AACAAACCGCHYGTGCKGTT	MEME-1	NZ_CP009438.1	413984	414003	-	-5.66337	6.36e-05	0.827	AACAAAAGGGTGGTCTGCTT
AACAAACCGCHYGTGCKGTT	MEME-1	NZ_CP009438.1	685243	685262	+	-5.66337	6.36e-05	0.827	GGCAATCCGCACTACCCGTG
AACAAACCGCHYGTGCKGTT	MEME-1	NZ_CP009438.1	732794	732813	+	-5.66337	6.36e-05	0.827	AAGAAACCGTTCTGCAGCTC
AACAAACCGCHYGTGCKGTT	MEME-1	NZ_CP009438.1	3884451	3884470	+	-5.66337	6.36e-05	0.827	TTCAACCCGACCTTCCTGCT
AACAAACCGCHYGTGCKGTT	MEME-1	NZ_CP009438.1	4481469	4481488	+	-5.66337	6.36e-05	0.827	ACCGACCCGCACGTGCCGTC
AACAAACCGCHYGTGCKGTT	MEME-1	NZ_CP009438.1	5098492	5098511	-	-5.66337	6.36e-05	0.827	AACATCCCGTCCATCCGGGA
AACAAACCGCHYGTGCKGTT	MEME-1	NZ_CP009438.1	5211909	5211928	+	-5.66337	6.36e-05	0.827	GATCACCCGTCTGGGCCGTG
CRTGCGGTTT	MEME-3	NZ_CP009438.1	673958	673967	-	11.2233	6.37e-05	1	CGAGCGGTAT
CRTGCGGTTT	MEME-3	NZ_CP009438.1	780385	780394	+	11.2233	6.37e-05	1	CGAGCGGTAT
CRTGCGGTTT	MEME-3	NZ_CP009438.1	1566907	1566916	+	11.2233	6.37e-05	1	CGAGCGGTAT
CRTGCGGTTT	MEME-3	NZ_CP009438.1	3747468	3747477	-	11.2233	6.37e-05	1	CGAGCGGTAT
CRTGCGGTTT	MEME-3	NZ_CP009438.1	3799790	3799799	+	11.2233	6.37e-05	1	CGAGCGGTAT
AACAAACCGCHYGTGCKGTT	MEME-1	NZ_CP009438.1	2200615	2200634	+	-5.67327	6.37e-05	0.827	AGGAGACCGAAGGTGCCGGT
AACAAACCGCHYGTGCKGTT	MEME-1	NZ_CP009438.1	6823828	6823847	-	-5.67327	6.37e-05	0.827	GGCACACCGCCGGGGCCGGT
AACAAACCGCHYGTGCKGTT	MEME-1	NZ_CP009438.1	2770963	2770982	+	-5.68317	6.39e-05	0.827	GACTACGCGATGATGCCGTT
AACAAACCGCHYGTGCKGTT	MEME-1	NZ_CP009438.1	3434870	3434889	-	-5.68317	6.39e-05	0.827	AGCAGGCCGACCGTGAGGTA
AACAAACCGCHYGTGCKGTT	MEME-1	NZ_CP009438.1	5390523	5390542	+	-5.68317	6.39e-05	0.827	GCCGGATCGTCCGTGCGGTT
AACAAACCGCHYGTGCKGTT	MEME-1	NZ_CP009438.1	2827265	2827284	+	-5.69307	6.41e-05	0.827	GACCACCAGCTCGTCCTGGT
AACAAACCGCHYGTGCKGTT	MEME-1	NZ_CP009438.1	6943179	6943198	-	-5.69307	6.41e-05	0.827	GACACCCCGCTCGTCCTCGT
AACAAACCGCHYGTGCKGTT	MEME-1	NZ_CP009438.1	6999112	6999131	-	-5.69307	6.41e-05	0.827	AGCAAGCGGCTCGTCCTGGA
CRTGCGGTTT	MEME-3	NZ_CP009438.1	236309	236318	-	11.1553	6.42e-05	1	CAAGGTGTAT
CRTGCGGTTT	MEME-3	NZ_CP009438.1	2394365	2394374	+	11.1553	6.42e-05	1	CAAGGTGTAT
AACAAACCGCHYGTGCKGTT	MEME-1	NZ_CP009438.1	1379265	1379284	-	-5.70297	6.43e-05	0.827	GACAACCTGCACATCCGATG
AACAAACCGCHYGTGCKGTT	MEME-1	NZ_CP009438.1	2472586	2472605	+	-5.70297	6.43e-05	0.827	GGCACTCCGTCCGGGCGGTC
AACAAACCGCHYGTGCKGTT	MEME-1	NZ_CP009438.1	3068305	3068324	-	-5.70297	6.43e-05	0.827	AGCAAAGTTCCCTTCCGGTC
AACAAACCGCHYGTGCKGTT	MEME-1	NZ_CP009438.1	4009637	4009656	-	-5.70297	6.43e-05	0.827	AGGAAAGCGCCAGCGTGGTG
AACAAACCGCHYGTGCKGTT	MEME-1	NZ_CP009438.1	5790834	5790853	-	-5.70297	6.43e-05	0.827	GACAACCTGCACATCCGATG
AACAAACCGCHYGTGCKGTT	MEME-1	NZ_CP009438.1	3404199	3404218	+	-5.71287	6.45e-05	0.827	AACACCCCGCACATCTGGCC
AACAAACCGCHYGTGCKGTT	MEME-1	NZ_CP009438.1	4422697	4422716	+	-5.71287	6.45e-05	0.827	CGCAACCCGATCATCGTGTC
AACAAACCGCHYGTGCKGTT	MEME-1	NZ_CP009438.1	5472755	5472774	+	-5.71287	6.45e-05	0.827	AGCACCCTGAACATGCTGAT
AACAAACCGCHYGTGCKGTT	MEME-1	NZ_CP009438.1	702917	702936	-	-5.72277	6.46e-05	0.827	GCTGAACCGTCCCGCCCGTT
AACAAACCGCHYGTGCKGTT	MEME-1	NZ_CP009438.1	122569	122588	-	-5.73267	6.48e-05	0.827	GAGACACCGTTGGTGTCGTC
AACAAACCGCHYGTGCKGTT	MEME-1	NZ_CP009438.1	1777979	1777998	-	-5.73267	6.48e-05	0.827	GGCAAGCCCGTCGTGCTGTG
AACAAACCGCHYGTGCKGTT	MEME-1	NZ_CP009438.1	2276408	2276427	+	-5.73267	6.48e-05	0.827	TACAAGGCGCGCATCCGGTC
AACAAACCGCHYGTGCKGTT	MEME-1	NZ_CP009438.1	5240702	5240721	+	-5.73267	6.48e-05	0.827	CGCGAACGGCTCGTCCGGCT
AACAAACCGCHYGTGCKGTT	MEME-1	NZ_CP009438.1	5732262	5732281	-	-5.73267	6.48e-05	0.827	AGCACCACGCGCAGGCCGTT
AACAAACCGCHYGTGCKGTT	MEME-1	NZ_CP009438.1	5847052	5847071	+	-5.73267	6.48e-05	0.827	AGGAGACCGACTACGTGGTC
AACAAACCGCHYGTGCKGTT	MEME-1	NZ_CP009438.1	945845	945864	-	-5.74257	6.5e-05	0.827	ATCCAGCCGATCATGCCGTC
AACAAACCGCHYGTGCKGTT	MEME-1	NZ_CP009438.1	6316447	6316466	+	-5.74257	6.5e-05	0.827	GACAAGCCGGACGCCCGGGT
AACAAACCGCHYGTGCKGTT	MEME-1	NZ_CP009438.1	6765463	6765482	+	-5.74257	6.5e-05	0.827	ATCAGACCGATCATGCCGAC
AACAAACCGCHYGTGCKGTT	MEME-1	NZ_CP009438.1	1235236	1235255	-	-5.75248	6.52e-05	0.827	GAAGAGCCGCTCGACCGGTT
AACAAACCGCHYGTGCKGTT	MEME-1	NZ_CP009438.1	5815365	5815384	+	-5.75248	6.52e-05	0.827	AGCCGACCGCGCAGCCGGTG
AACAAACCGCHYGTGCKGTT	MEME-1	NZ_CP009438.1	6212803	6212822	+	-5.75248	6.52e-05	0.827	GACAGTCCGTACGGCCCGCT
AACAAACCGCHYGTGCKGTT	MEME-1	NZ_CP009438.1	6564615	6564634	-	-5.75248	6.52e-05	0.827	GGCACACCGCTCGGCCGGGG
AACAAACCGCHYGTGCKGTT	MEME-1	NZ_CP009438.1	1458365	1458384	-	-5.76238	6.53e-05	0.827	GACAAGGCGTTCGACCTGTA
AACAAACCGCHYGTGCKGTT	MEME-1	NZ_CP009438.1	4319982	4320001	+	-5.76238	6.53e-05	0.827	GACAAGGCGATCGACCTGAT
AACAAACCGCHYGTGCKGTT	MEME-1	NZ_CP009438.1	5011179	5011198	+	-5.76238	6.53e-05	0.827	GATCGACCGCTCGTTCTGCT
AACAAACCGCHYGTGCKGTT	MEME-1	NZ_CP009438.1	5339435	5339454	-	-5.76238	6.53e-05	0.827	GATCAGCCGCTCCTGCTGGT
AACAAACCGCHYGTGCKGTT	MEME-1	NZ_CP009438.1	5468311	5468330	-	-5.76238	6.53e-05	0.827	GCCGAACCCTTTTTGTGGCT
AACAAACCGCHYGTGCKGTT	MEME-1	NZ_CP009438.1	6181045	6181064	-	-5.76238	6.53e-05	0.827	GACAAGGCGATCGACCTGAT
AACAAACCGCHYGTGCKGTT	MEME-1	NZ_CP009438.1	145783	145802	-	-5.77228	6.55e-05	0.827	GGCGAGCCGTACAGGCGGTG
AACAAACCGCHYGTGCKGTT	MEME-1	NZ_CP009438.1	3551092	3551111	-	-5.77228	6.55e-05	0.827	TGCAAACCATGCGTTCGGTG
AACAAACCGCHYGTGCKGTT	MEME-1	NZ_CP009438.1	6774632	6774651	-	-5.77228	6.55e-05	0.827	GAGAAACCGGCTTTCTGGGG
AACAAACCGCHYGTGCKGTT	MEME-1	NZ_CP009438.1	1469532	1469551	-	-5.78218	6.57e-05	0.827	GGCAGCCCGTCCAGGCTGGT
AACAAACCGCHYGTGCKGTT	MEME-1	NZ_CP009438.1	2204957	2204976	+	-5.78218	6.57e-05	0.827	GGCGAACCGGACGCGCAGTT
AACAAACCGCHYGTGCKGTT	MEME-1	NZ_CP009438.1	6443247	6443266	-	-5.78218	6.57e-05	0.827	GACGAAGCGTTCGAGGCGTT
AACAAACCGCHYGTGCKGTT	MEME-1	NZ_CP009438.1	252598	252617	-	-5.79208	6.59e-05	0.827	ACCGACGCGAGCGTCTTGTT
AACAAACCGCHYGTGCKGTT	MEME-1	NZ_CP009438.1	680444	680463	+	-5.79208	6.59e-05	0.827	CACTACCCGTACGGGATGTT
AACAAACCGCHYGTGCKGTT	MEME-1	NZ_CP009438.1	6384371	6384390	-	-5.79208	6.59e-05	0.827	ACCACACCGTCTGGGCGATC
AACAAACCGCHYGTGCKGTT	MEME-1	NZ_CP009438.1	124813	124832	+	-5.80198	6.61e-05	0.827	AACAAGGCGAACTTCGCGTA
AACAAACCGCHYGTGCKGTT	MEME-1	NZ_CP009439.1	143966	143985	+	-5.80198	6.61e-05	0.827	GGAGAGCCGCTCCTGCTGTT
AACAAACCGCHYGTGCKGTT	MEME-1	NZ_CP009438.1	887124	887143	+	-5.80198	6.61e-05	0.827	GTCAACCCGCCCTGGCCGGT
AACAAACCGCHYGTGCKGTT	MEME-1	NZ_CP009438.1	935039	935058	+	-5.80198	6.61e-05	0.827	GCCGATCCGGCCATGTGGTT
AACAAACCGCHYGTGCKGTT	MEME-1	NZ_CP009438.1	1916017	1916036	+	-5.80198	6.61e-05	0.827	ATCAAGCCGTGCACCCGCTT
AACAAACCGCHYGTGCKGTT	MEME-1	NZ_CP009438.1	1972774	1972793	-	-5.80198	6.61e-05	0.827	CGCGAACCGCTGTTCCTGCT
AACAAACCGCHYGTGCKGTT	MEME-1	NZ_CP009438.1	5307950	5307969	-	-5.80198	6.61e-05	0.827	CGTACACCGTGCGGGCGGTC
AACAAACCGCHYGTGCKGTT	MEME-1	NZ_CP009438.1	3291853	3291872	+	-5.81188	6.62e-05	0.827	AGCTGACCGGTCTTGTTGTC
AACAAACCGCHYGTGCKGTT	MEME-1	NZ_CP009438.1	5916772	5916791	-	-5.81188	6.62e-05	0.827	AGCGGATCGACTGTCCTGTC
AACAAACCGCHYGTGCKGTT	MEME-1	NZ_CP009439.1	15314	15333	+	-5.82178	6.63e-05	0.827	AGCACACCGTCACGCTCGAT
AACAAACCGCHYGTGCKGTT	MEME-1	NZ_CP009438.1	3241863	3241882	+	-5.82178	6.63e-05	0.827	AGCAGGGCGTAGGTGCCGTT
AACAAACCGCHYGTGCKGTT	MEME-1	NZ_CP009438.1	4586616	4586635	-	-5.82178	6.63e-05	0.827	GGCACGCCGTCCTTGTCGTG
CRTGCGGTTT	MEME-3	NZ_CP009438.1	125908	125917	-	11.1359	6.64e-05	1	TGTGTGGTTC
CRTGCGGTTT	MEME-3	NZ_CP009438.1	176554	176563	+	11.1359	6.64e-05	1	CAAGTGGTTC
CRTGCGGTTT	MEME-3	NZ_CP009438.1	285479	285488	+	11.1359	6.64e-05	1	CGTGTTGTTG
CRTGCGGTTT	MEME-3	NZ_CP009438.1	431525	431534	-	11.1359	6.64e-05	1	CAAGTGGTTC
CRTGCGGTTT	MEME-3	NZ_CP009438.1	588522	588531	-	11.1359	6.64e-05	1	CGTGTTGTTC
CRTGCGGTTT	MEME-3	NZ_CP009438.1	793354	793363	+	11.1359	6.64e-05	1	CGTGTTGTTG
CRTGCGGTTT	MEME-3	NZ_CP009438.1	930604	930613	+	11.1359	6.64e-05	1	CAAGTGGTTC
CRTGCGGTTT	MEME-3	NZ_CP009438.1	1334984	1334993	-	11.1359	6.64e-05	1	CGTGTTGTTG
CRTGCGGTTT	MEME-3	NZ_CP009438.1	1516591	1516600	+	11.1359	6.64e-05	1	TGTGTGGTTG
CRTGCGGTTT	MEME-3	NZ_CP009438.1	1807776	1807785	-	11.1359	6.64e-05	1	TGTGTGGTTC
CRTGCGGTTT	MEME-3	NZ_CP009438.1	1947226	1947235	-	11.1359	6.64e-05	1	CGTGTTGTTC
CRTGCGGTTT	MEME-3	NZ_CP009438.1	1966779	1966788	-	11.1359	6.64e-05	1	CGTGTTGTTC
CRTGCGGTTT	MEME-3	NZ_CP009438.1	2311743	2311752	+	11.1359	6.64e-05	1	CGTGTTGTTC
CRTGCGGTTT	MEME-3	NZ_CP009438.1	2637101	2637110	+	11.1359	6.64e-05	1	CGTGTTGTTG
CRTGCGGTTT	MEME-3	NZ_CP009438.1	2813284	2813293	-	11.1359	6.64e-05	1	CAAGTGGTTC
CRTGCGGTTT	MEME-3	NZ_CP009438.1	2958565	2958574	+	11.1359	6.64e-05	1	CGTGTTGTTG
CRTGCGGTTT	MEME-3	NZ_CP009438.1	3460955	3460964	-	11.1359	6.64e-05	1	CAAGTGGTTC
CRTGCGGTTT	MEME-3	NZ_CP009438.1	3512285	3512294	-	11.1359	6.64e-05	1	CAAGTGGTTC
CRTGCGGTTT	MEME-3	NZ_CP009438.1	3537315	3537324	-	11.1359	6.64e-05	1	CAAGTGGTTC
CRTGCGGTTT	MEME-3	NZ_CP009438.1	3664983	3664992	+	11.1359	6.64e-05	1	CAAGTGGTTC
CRTGCGGTTT	MEME-3	NZ_CP009438.1	4222072	4222081	-	11.1359	6.64e-05	1	CAAGTGGTTC
CRTGCGGTTT	MEME-3	NZ_CP009438.1	4397227	4397236	-	11.1359	6.64e-05	1	CAAGTGGTTG
CRTGCGGTTT	MEME-3	NZ_CP009438.1	4456019	4456028	+	11.1359	6.64e-05	1	CGTGTTGTTG
CRTGCGGTTT	MEME-3	NZ_CP009438.1	4584709	4584718	+	11.1359	6.64e-05	1	CGTGTTGTTC
CRTGCGGTTT	MEME-3	NZ_CP009438.1	4598681	4598690	-	11.1359	6.64e-05	1	CGTGTTGTTG
CRTGCGGTTT	MEME-3	NZ_CP009438.1	4785084	4785093	-	11.1359	6.64e-05	1	CGTGTTGTTG
CRTGCGGTTT	MEME-3	NZ_CP009438.1	4806232	4806241	+	11.1359	6.64e-05	1	CGTGTTGTTG
CRTGCGGTTT	MEME-3	NZ_CP009438.1	4941902	4941911	+	11.1359	6.64e-05	1	CAAGTGGTTC
CRTGCGGTTT	MEME-3	NZ_CP009438.1	5173349	5173358	-	11.1359	6.64e-05	1	CAAGTGGTTC
CRTGCGGTTT	MEME-3	NZ_CP009438.1	5190356	5190365	+	11.1359	6.64e-05	1	CGTGTTGTTG
CRTGCGGTTT	MEME-3	NZ_CP009438.1	5296561	5296570	+	11.1359	6.64e-05	1	CGTGTTGTTC
CRTGCGGTTT	MEME-3	NZ_CP009438.1	5673175	5673184	-	11.1359	6.64e-05	1	CGTGTTGTTG
CRTGCGGTTT	MEME-3	NZ_CP009438.1	5701654	5701663	-	11.1359	6.64e-05	1	CAAGTGGTTC
CRTGCGGTTT	MEME-3	NZ_CP009438.1	5744757	5744766	+	11.1359	6.64e-05	1	CGTGTTGTTC
CRTGCGGTTT	MEME-3	NZ_CP009438.1	5830311	5830320	-	11.1359	6.64e-05	1	CGTGTTGTTC
CRTGCGGTTT	MEME-3	NZ_CP009438.1	5916819	5916828	-	11.1359	6.64e-05	1	CGTGTTGTTC
CRTGCGGTTT	MEME-3	NZ_CP009438.1	5997830	5997839	-	11.1359	6.64e-05	1	CAAGTGGTTC
CRTGCGGTTT	MEME-3	NZ_CP009438.1	6156095	6156104	+	11.1359	6.64e-05	1	CAAGTGGTTC
CRTGCGGTTT	MEME-3	NZ_CP009438.1	6383660	6383669	+	11.1359	6.64e-05	1	CGTGTTGTTC
CRTGCGGTTT	MEME-3	NZ_CP009438.1	6404576	6404585	+	11.1359	6.64e-05	1	CGTGTTGTTG
CRTGCGGTTT	MEME-3	NZ_CP009438.1	6411604	6411613	-	11.1359	6.64e-05	1	CAAGTGGTTC
CRTGCGGTTT	MEME-3	NZ_CP009438.1	6880551	6880560	-	11.1359	6.64e-05	1	CAAGTGGTTG
CRTGCGGTTT	MEME-3	NZ_CP009438.1	7370310	7370319	-	11.1359	6.64e-05	1	CGTGTTGTTG
AACAAACCGCHYGTGCKGTT	MEME-1	NZ_CP009438.1	29203	29222	-	-5.83168	6.65e-05	0.827	CGCAAACACTCTGTGCCGGT
AACAAACCGCHYGTGCKGTT	MEME-1	NZ_CP009438.1	1254680	1254699	+	-5.83168	6.65e-05	0.827	AGGAACAGGCCCTTCTTGTT
AACAAACCGCHYGTGCKGTT	MEME-1	NZ_CP009438.1	6609915	6609934	-	-5.84158	6.66e-05	0.827	AGCCACCCGCTCGTGCTGCG
AACAAACCGCHYGTGCKGTT	MEME-1	NZ_CP009438.1	886695	886714	+	-5.85149	6.69e-05	0.827	GACAAGCCGCCACTGCTGCG
AACAAACCGCHYGTGCKGTT	MEME-1	NZ_CP009438.1	1140995	1141014	+	-5.85149	6.69e-05	0.827	AGGACACCGCTCATCGCCTT
AACAAACCGCHYGTGCKGTT	MEME-1	NZ_CP009438.1	2275103	2275122	+	-5.85149	6.69e-05	0.827	GAGGAGCCGACCGTGCGGGT
AACAAACCGCHYGTGCKGTT	MEME-1	NZ_CP009438.1	2382988	2383007	-	-5.85149	6.69e-05	0.827	GACAAAGCGCTCAACGCCTT
AACAAACCGCHYGTGCKGTT	MEME-1	NZ_CP009438.1	292723	292742	+	-5.87129	6.71e-05	0.827	GACAATCCCGACGTGCCGGT
AACAAACCGCHYGTGCKGTT	MEME-1	NZ_CP009438.1	356233	356252	-	-5.87129	6.71e-05	0.827	GCCAGACCGAACAGCCCGTA
AACAAACCGCHYGTGCKGTT	MEME-1	NZ_CP009438.1	3874522	3874541	+	-5.87129	6.71e-05	0.827	AGCTGATCGTGCGTGCAGTT
AACAAACCGCHYGTGCKGTT	MEME-1	NZ_CP009438.1	5863479	5863498	+	-5.88119	6.73e-05	0.827	CCTGAACCGCACATCCTGGT
AACAAACCGCHYGTGCKGTT	MEME-1	NZ_CP009439.1	23206	23225	+	-5.90099	6.77e-05	0.827	GGCCAATCGGTTGTCCTGTC
AACAAACCGCHYGTGCKGTT	MEME-1	NZ_CP009438.1	1055519	1055538	+	-5.90099	6.77e-05	0.827	AGCGAACCGTGTCCGCTGTG
AACAAACCGCHYGTGCKGTT	MEME-1	NZ_CP009438.1	3809643	3809662	+	-5.90099	6.77e-05	0.827	GCCGCACTGCTAATGCGGTT
AACAAACCGCHYGTGCKGTT	MEME-1	NZ_CP009438.1	4031323	4031342	-	-5.90099	6.77e-05	0.827	GCTACACCGACCTGGTGGTG
AACAAACCGCHYGTGCKGTT	MEME-1	NZ_CP009438.1	4635668	4635687	+	-5.90099	6.77e-05	0.827	AAGAAGCCGCGCATCCGGAC
AACAAACCGCHYGTGCKGTT	MEME-1	NZ_CP009438.1	9541	9560	+	-5.91089	6.79e-05	0.827	GACAACACGTTCGTCCTGCA
AACAAACCGCHYGTGCKGTT	MEME-1	NZ_CP009438.1	7443641	7443660	-	-5.91089	6.79e-05	0.827	GACAACACGTTCGTCCTGCA
AACAAACCGCHYGTGCKGTT	MEME-1	NZ_CP009438.1	2140814	2140833	+	-5.92079	6.81e-05	0.827	GAGAAGCCGAACATGCGGGA
AACAAACCGCHYGTGCKGTT	MEME-1	NZ_CP009438.1	2484382	2484401	-	-5.92079	6.81e-05	0.827	AGCAGACCGGCCGTGGCGTG
AACAAACCGCHYGTGCKGTT	MEME-1	NZ_CP009438.1	6375937	6375956	+	-5.92079	6.81e-05	0.827	AGCGCACCGGATATCTGGGT
AACAAACCGCHYGTGCKGTT	MEME-1	NZ_CP009438.1	6404058	6404077	+	-5.92079	6.81e-05	0.827	GGCTGACCGCCCAGGCGGTC
AACAAACCGCHYGTGCKGTT	MEME-1	NZ_CP009438.1	4247627	4247646	+	-5.93069	6.82e-05	0.827	GACAACGCGACCAAGCTGTG
AACAAACCGCHYGTGCKGTT	MEME-1	NZ_CP009438.1	5357232	5357251	-	-5.93069	6.82e-05	0.827	TTCACACCGACCGTGCCGGT
AACAAACCGCHYGTGCKGTT	MEME-1	NZ_CP009438.1	5801486	5801505	-	-5.93069	6.82e-05	0.827	GTCACACCATGCGTGCTCTT
AACAAACCGCHYGTGCKGTT	MEME-1	NZ_CP009438.1	6008511	6008530	-	-5.93069	6.82e-05	0.827	GACATGCGGATCGTGACGTT
AACAAACCGCHYGTGCKGTT	MEME-1	NZ_CP009438.1	2623342	2623361	+	-5.94059	6.84e-05	0.827	GGAAGACCGCGCGGGCGGTG
AACAAACCGCHYGTGCKGTT	MEME-1	NZ_CP009438.1	5758538	5758557	+	-5.94059	6.84e-05	0.827	GAAAAGCCGGTGGGCCGGTT
AACAAACCGCHYGTGCKGTT	MEME-1	NZ_CP009439.1	99315	99334	+	-5.9505	6.87e-05	0.827	ACCGAACCGACACTGTCGCT
AACAAACCGCHYGTGCKGTT	MEME-1	NZ_CP009438.1	1127395	1127414	-	-5.9505	6.87e-05	0.827	GAGAAGACGATCGCGCCGTT
AACAAACCGCHYGTGCKGTT	MEME-1	NZ_CP009438.1	1263898	1263917	+	-5.9505	6.87e-05	0.827	ATGAAGCCGCCCTTGCCGTC
AACAAACCGCHYGTGCKGTT	MEME-1	NZ_CP009438.1	5037710	5037729	+	-5.9505	6.87e-05	0.827	ATCGAACCGCACAAGCCGGT
AACAAACCGCHYGTGCKGTT	MEME-1	NZ_CP009438.1	5422263	5422282	+	-5.9505	6.87e-05	0.827	CGCGAGCCGATCGTCCGCTT
AACAAACCGCHYGTGCKGTT	MEME-1	NZ_CP009438.1	3976170	3976189	-	-5.9604	6.88e-05	0.827	ACCGAACTGCTCAGCCGCTT
AACAAACCGCHYGTGCKGTT	MEME-1	NZ_CP009438.1	6954574	6954593	-	-5.9604	6.88e-05	0.827	AACAGCACGAACGGCGTGTT
CRTGCGGTTT	MEME-3	NZ_CP009438.1	19821	19830	+	11.1165	6.89e-05	1	TGTGCGGGTT
CRTGCGGTTT	MEME-3	NZ_CP009438.1	269258	269267	-	11.1165	6.89e-05	1	CGTGCTGGTT
CRTGCGGTTT	MEME-3	NZ_CP009438.1	444050	444059	-	11.1165	6.89e-05	1	CGTGCTGGTT
CRTGCGGTTT	MEME-3	NZ_CP009438.1	474425	474434	+	11.1165	6.89e-05	1	CGTGCTGGTT
CRTGCGGTTT	MEME-3	NZ_CP009438.1	501868	501877	-	11.1165	6.89e-05	1	TGTGCGGGTT
CRTGCGGTTT	MEME-3	NZ_CP009438.1	588907	588916	-	11.1165	6.89e-05	1	TGTGCGGGTT
CRTGCGGTTT	MEME-3	NZ_CP009438.1	743633	743642	+	11.1165	6.89e-05	1	TGTGCGGGTT
CRTGCGGTTT	MEME-3	NZ_CP009438.1	823381	823390	-	11.1165	6.89e-05	1	CGTGCTGGTT
CRTGCGGTTT	MEME-3	NZ_CP009438.1	835346	835355	-	11.1165	6.89e-05	1	CGTGCTGGTT
CRTGCGGTTT	MEME-3	NZ_CP009438.1	1475745	1475754	+	11.1165	6.89e-05	1	CGTGCTGGTT
CRTGCGGTTT	MEME-3	NZ_CP009438.1	1737237	1737246	+	11.1165	6.89e-05	1	CGTGCTGGTT
CRTGCGGTTT	MEME-3	NZ_CP009438.1	1992392	1992401	+	11.1165	6.89e-05	1	CGTGCTGGTT
CRTGCGGTTT	MEME-3	NZ_CP009438.1	2186468	2186477	-	11.1165	6.89e-05	1	TGTGCGGGTT
CRTGCGGTTT	MEME-3	NZ_CP009438.1	2240770	2240779	-	11.1165	6.89e-05	1	TGTGCGGGTT
CRTGCGGTTT	MEME-3	NZ_CP009438.1	2279295	2279304	-	11.1165	6.89e-05	1	CGTGCTGGTT
CRTGCGGTTT	MEME-3	NZ_CP009438.1	2395898	2395907	+	11.1165	6.89e-05	1	TGTGCGGGTT
CRTGCGGTTT	MEME-3	NZ_CP009438.1	2538808	2538817	-	11.1165	6.89e-05	1	TGTGCGGGTT
CRTGCGGTTT	MEME-3	NZ_CP009438.1	2964578	2964587	-	11.1165	6.89e-05	1	TGTGCGGGTT
CRTGCGGTTT	MEME-3	NZ_CP009438.1	3201716	3201725	+	11.1165	6.89e-05	1	TGTGCGGGTT
CRTGCGGTTT	MEME-3	NZ_CP009438.1	3404678	3404687	-	11.1165	6.89e-05	1	TGTGCGGGTT
CRTGCGGTTT	MEME-3	NZ_CP009438.1	3651226	3651235	-	11.1165	6.89e-05	1	TGTGCGGGTT
CRTGCGGTTT	MEME-3	NZ_CP009438.1	3662502	3662511	-	11.1165	6.89e-05	1	CGTGCTGGTT
CRTGCGGTTT	MEME-3	NZ_CP009438.1	3922619	3922628	+	11.1165	6.89e-05	1	CGTGCTGGTT
CRTGCGGTTT	MEME-3	NZ_CP009438.1	4039286	4039295	-	11.1165	6.89e-05	1	TGTGCGGGTT
CRTGCGGTTT	MEME-3	NZ_CP009438.1	4160374	4160383	-	11.1165	6.89e-05	1	TGTGCGGGTT
CRTGCGGTTT	MEME-3	NZ_CP009438.1	4246727	4246736	-	11.1165	6.89e-05	1	TGTGCGGGTT
CRTGCGGTTT	MEME-3	NZ_CP009438.1	4484232	4484241	-	11.1165	6.89e-05	1	TGTGCGGGTT
CRTGCGGTTT	MEME-3	NZ_CP009438.1	5004096	5004105	-	11.1165	6.89e-05	1	CGTGCTGGTT
CRTGCGGTTT	MEME-3	NZ_CP009438.1	5155570	5155579	+	11.1165	6.89e-05	1	TGTGCGGGTT
CRTGCGGTTT	MEME-3	NZ_CP009438.1	5296176	5296185	+	11.1165	6.89e-05	1	TGTGCGGGTT
CRTGCGGTTT	MEME-3	NZ_CP009438.1	5511647	5511656	+	11.1165	6.89e-05	1	CGTGCTGGTT
CRTGCGGTTT	MEME-3	NZ_CP009438.1	5964899	5964908	-	11.1165	6.89e-05	1	TGTGCGGGTT
CRTGCGGTTT	MEME-3	NZ_CP009438.1	6344096	6344105	+	11.1165	6.89e-05	1	TGTGCGGGTT
CRTGCGGTTT	MEME-3	NZ_CP009438.1	7360620	7360629	+	11.1165	6.89e-05	1	CGTGCTGGTT
AACAAACCGCHYGTGCKGTT	MEME-1	NZ_CP009438.1	1388048	1388067	+	-5.9703	6.9e-05	0.827	AGCAGACGGACCTTGTAGTC
AACAAACCGCHYGTGCKGTT	MEME-1	NZ_CP009438.1	1489414	1489433	-	-5.9703	6.9e-05	0.827	GACCAGCCGCGTGTGCAGCT
AACAAACCGCHYGTGCKGTT	MEME-1	NZ_CP009438.1	1938815	1938834	+	-5.9703	6.9e-05	0.827	GACGAACCGGACATCCTGAA
AACAAACCGCHYGTGCKGTT	MEME-1	NZ_CP009438.1	2319912	2319931	+	-5.9703	6.9e-05	0.827	AGCACGCCGAGCAGCCGGTC
AACAAACCGCHYGTGCKGTT	MEME-1	NZ_CP009438.1	2864628	2864647	-	-5.9703	6.9e-05	0.827	GTGACGCCGTCCATGCGGTT
AACAAACCGCHYGTGCKGTT	MEME-1	NZ_CP009438.1	2980348	2980367	-	-5.9703	6.9e-05	0.827	CGCATACAGACCACGCGGTT
AACAAACCGCHYGTGCKGTT	MEME-1	NZ_CP009438.1	3456559	3456578	-	-5.9703	6.9e-05	0.827	AGCACCCCGCACAGCCCGCT
AACAAACCGCHYGTGCKGTT	MEME-1	NZ_CP009438.1	3633445	3633464	+	-5.9703	6.9e-05	0.827	GACGACCCGCACAGCCCGCT
AACAAACCGCHYGTGCKGTT	MEME-1	NZ_CP009438.1	4843973	4843992	+	-5.9703	6.9e-05	0.827	AGCAGGCCGAGCAGCCGGGT
AACAAACCGCHYGTGCKGTT	MEME-1	NZ_CP009438.1	5517400	5517419	-	-5.9703	6.9e-05	0.827	GTGACCCCGTCCATGCGGTT
AACAAACCGCHYGTGCKGTT	MEME-1	NZ_CP009438.1	5590656	5590675	-	-5.9703	6.9e-05	0.827	GGCCTGCCGCACGGCCTGTT
AACAAACCGCHYGTGCKGTT	MEME-1	NZ_CP009438.1	6396277	6396296	-	-5.9703	6.9e-05	0.827	AAGAAGCCGTCGTTCTCGTC
AACAAACCGCHYGTGCKGTT	MEME-1	NZ_CP009438.1	6412832	6412851	-	-5.9703	6.9e-05	0.827	GGCGAGCCGCACGGCCTGGT
AACAAACCGCHYGTGCKGTT	MEME-1	NZ_CP009438.1	6582323	6582342	+	-5.9703	6.9e-05	0.827	GACAACCCGTCCCAGTGGGT
AACAAACCGCHYGTGCKGTT	MEME-1	NZ_CP009438.1	5821512	5821531	-	-5.9802	6.92e-05	0.827	AGCACGCCGTCCAGGTCGAT
AACAAACCGCHYGTGCKGTT	MEME-1	NZ_CP009438.1	7352499	7352518	-	-5.9802	6.92e-05	0.827	AGCGAGCCGACCAGGTCGTG
AACAAACCGCHYGTGCKGTT	MEME-1	NZ_CP009438.1	352807	352826	+	-5.9901	6.93e-05	0.827	GACAACCCGAACCTGGCGCT
AACAAACCGCHYGTGCKGTT	MEME-1	NZ_CP009438.1	2499071	2499090	+	-6	6.95e-05	0.827	GACGGGACGACCGTGCGGTT
AACAAACCGCHYGTGCKGTT	MEME-1	NZ_CP009438.1	3459653	3459672	+	-6	6.95e-05	0.827	AGCCGACCCACCGTGCGGTG
AACAAACCGCHYGTGCKGTT	MEME-1	NZ_CP009438.1	6022327	6022346	+	-6	6.95e-05	0.827	AGCAATCGGTCCGTGCGGGC
CRTGCGGTTT	MEME-3	NZ_CP009438.1	2768615	2768624	+	11.1068	6.95e-05	1	TGAGGGGTTA
AACAAACCGCHYGTGCKGTT	MEME-1	NZ_CP009438.1	1359107	1359126	-	-6.0099	6.96e-05	0.827	GGTCAACCCGACGGGCCGTT
AACAAACCGCHYGTGCKGTT	MEME-1	NZ_CP009438.1	2398717	2398736	-	-6.0099	6.96e-05	0.827	GGCAATCCGCTGCACCTGTT
AACAAACCGCHYGTGCKGTT	MEME-1	NZ_CP009439.1	54687	54706	+	-6.0198	6.98e-05	0.827	GGGAAATCGTGAGGGTTGCT
AACAAACCGCHYGTGCKGTT	MEME-1	NZ_CP009438.1	1795766	1795785	-	-6.0198	6.98e-05	0.827	ACGAAACCGCCCACCCCGGT
AACAAACCGCHYGTGCKGTT	MEME-1	NZ_CP009438.1	2007141	2007160	+	-6.0198	6.98e-05	0.827	AGCGAGACGTTCTTCAGGTT
AACAAACCGCHYGTGCKGTT	MEME-1	NZ_CP009438.1	2705989	2706008	+	-6.0297	7e-05	0.827	GACGAGCCGATCATCGTGGT
AACAAACCGCHYGTGCKGTT	MEME-1	NZ_CP009438.1	4909822	4909841	-	-6.0297	7e-05	0.827	AGCAGGCCGCGCAGCTTGTC
AACAAACCGCHYGTGCKGTT	MEME-1	NZ_CP009438.1	200231	200250	+	-6.0396	7.01e-05	0.827	GTGAACCCGGTCGTCCCGTT
AACAAACCGCHYGTGCKGTT	MEME-1	NZ_CP009438.1	7102970	7102989	-	-6.0396	7.01e-05	0.827	GCTGAACCGGGCGGGCCGTT
AACAAACCGCHYGTGCKGTT	MEME-1	NZ_CP009438.1	1173656	1173675	+	-6.0495	7.03e-05	0.827	GACGAACCGCTCGTCCGCGC
AACAAACCGCHYGTGCKGTT	MEME-1	NZ_CP009438.1	3100195	3100214	+	-6.0495	7.03e-05	0.827	AACAAGGCGGCCGGCCGGCT
AACAAACCGCHYGTGCKGTT	MEME-1	NZ_CP009438.1	4261794	4261813	-	-6.0495	7.03e-05	0.827	GACGTCCAGCTCGTCCGGTT
AACAAACCGCHYGTGCKGTT	MEME-1	NZ_CP009438.1	4973935	4973954	-	-6.0495	7.03e-05	0.827	ATCGACCCGCGTATCCGGCT
AACAAACCGCHYGTGCKGTT	MEME-1	NZ_CP009438.1	5635832	5635851	+	-6.0495	7.03e-05	0.827	TCCAAACCGTTCGACCCGTG
AACAAACCGCHYGTGCKGTT	MEME-1	NZ_CP009438.1	6369971	6369990	+	-6.0495	7.03e-05	0.827	AACAACCCGCGCAAGCGGGA
AACAAACCGCHYGTGCKGTT	MEME-1	NZ_CP009438.1	2200984	2201003	+	-6.05941	7.05e-05	0.827	AACAAGGTGCACGGCCTGTC
AACAAACCGCHYGTGCKGTT	MEME-1	NZ_CP009438.1	2310786	2310805	+	-6.05941	7.05e-05	0.827	GGCACACCGCACCAGGTGTT
AACAAACCGCHYGTGCKGTT	MEME-1	NZ_CP009438.1	2722882	2722901	-	-6.05941	7.05e-05	0.827	GACGACCCGATCGTGCTGGC
AACAAACCGCHYGTGCKGTT	MEME-1	NZ_CP009438.1	6603562	6603581	+	-6.05941	7.05e-05	0.827	CGCAAGCGGCACTTCGGGTT
CRTGCGGTTT	MEME-3	NZ_CP009439.1	86292	86301	-	11.0388	7.06e-05	1	TAAGCGGTGT
CRTGCGGTTT	MEME-3	NZ_CP009439.1	120214	120223	-	11.0388	7.06e-05	1	TGTGCTGTGT
CRTGCGGTTT	MEME-3	NZ_CP009439.1	136954	136963	+	11.0388	7.06e-05	1	TGTGCTGTGT
CRTGCGGTTT	MEME-3	NZ_CP009438.1	217911	217920	+	11.0388	7.06e-05	1	TGTGCTGTGT
CRTGCGGTTT	MEME-3	NZ_CP009438.1	2847746	2847755	-	11.0388	7.06e-05	1	CAAGCTGTGT
CRTGCGGTTT	MEME-3	NZ_CP009438.1	4978078	4978087	+	11.0388	7.06e-05	1	CAAGCTGTGT
CRTGCGGTTT	MEME-3	NZ_CP009438.1	5558527	5558536	+	11.0388	7.06e-05	1	CAAGCTGTGT
CRTGCGGTTT	MEME-3	NZ_CP009438.1	5776671	5776680	+	11.0388	7.06e-05	1	TGTGCTGTGT
CRTGCGGTTT	MEME-3	NZ_CP009438.1	6800505	6800514	+	11.0388	7.06e-05	1	TGTGCTGTGT
CRTGCGGTTT	MEME-3	NZ_CP009438.1	6867274	6867283	-	11.0388	7.06e-05	1	CAAGCTGTGT
CRTGCGGTTT	MEME-3	NZ_CP009438.1	7333683	7333692	-	11.0388	7.06e-05	1	TGTGCTGTGT
CRTGCGGTTT	MEME-3	NZ_CP009438.1	7433266	7433275	-	11.0388	7.06e-05	1	TGTGCTGTGT
AACAAACCGCHYGTGCKGTT	MEME-1	NZ_CP009438.1	4843649	4843668	-	-6.06931	7.07e-05	0.827	GCCAAGCCGTTCCTCTGGTA
AACAAACCGCHYGTGCKGTT	MEME-1	NZ_CP009438.1	6726063	6726082	+	-6.06931	7.07e-05	0.827	ACGACACCGAACTGGAGGTT
AACAAACCGCHYGTGCKGTT	MEME-1	NZ_CP009439.1	108911	108930	-	-6.07921	7.08e-05	0.827	GTGTAGCCGATCGTCTTGTT
AACAAACCGCHYGTGCKGTT	MEME-1	NZ_CP009438.1	3792952	3792971	+	-6.07921	7.08e-05	0.827	AAGGAACCCACCAGGCGGGT
AACAAACCGCHYGTGCKGTT	MEME-1	NZ_CP009438.1	5455874	5455893	+	-6.07921	7.08e-05	0.827	GACGACCCGACCATGCTCGT
AACAAACCGCHYGTGCKGTT	MEME-1	NZ_CP009438.1	4101185	4101204	-	-6.08911	7.1e-05	0.827	GAGTACCCGGCCGTGCCGTT
AACAAACCGCHYGTGCKGTT	MEME-1	NZ_CP009438.1	4943395	4943414	+	-6.08911	7.1e-05	0.827	GACGAACTGCGGGCCCTGTT
AACAAACCGCHYGTGCKGTT	MEME-1	NZ_CP009439.1	102456	102475	-	-6.09901	7.12e-05	0.827	ACCGAACCGTCCGGGCAGGT
AACAAACCGCHYGTGCKGTT	MEME-1	NZ_CP009438.1	862372	862391	+	-6.09901	7.12e-05	0.827	AACGAACCGGCCGTCTCGAC
AACAAACCGCHYGTGCKGTT	MEME-1	NZ_CP009438.1	2506119	2506138	+	-6.09901	7.12e-05	0.827	ATCAAGCAGACCGTCCCGTG
AACAAACCGCHYGTGCKGTT	MEME-1	NZ_CP009438.1	3978564	3978583	-	-6.09901	7.12e-05	0.827	ATCGAACCGCGTGACTGGAT
AACAAACCGCHYGTGCKGTT	MEME-1	NZ_CP009438.1	5754033	5754052	+	-6.09901	7.12e-05	0.827	GACAACCTCTTCGAGCCGTT
AACAAACCGCHYGTGCKGTT	MEME-1	NZ_CP009438.1	1839357	1839376	-	-6.10891	7.14e-05	0.827	AACACGCCGTTCGAGTCGGT
AACAAACCGCHYGTGCKGTT	MEME-1	NZ_CP009438.1	6610479	6610498	-	-6.10891	7.14e-05	0.827	AACTGCTCGTTCGTCTCGTT
CRTGCGGTTT	MEME-3	NZ_CP009438.1	403799	403808	+	11.0291	7.15e-05	1	CGTGTGGTGT
CRTGCGGTTT	MEME-3	NZ_CP009438.1	1112631	1112640	+	11.0291	7.15e-05	1	CGTGTGGTGT
CRTGCGGTTT	MEME-3	NZ_CP009438.1	1266998	1267007	-	11.0291	7.15e-05	1	CGTGTGGTGT
CRTGCGGTTT	MEME-3	NZ_CP009438.1	1654735	1654744	+	11.0291	7.15e-05	1	CGTGTGGTGT
CRTGCGGTTT	MEME-3	NZ_CP009438.1	1708737	1708746	-	11.0291	7.15e-05	1	CGTGTGGTGT
CRTGCGGTTT	MEME-3	NZ_CP009438.1	2389105	2389114	-	11.0291	7.15e-05	1	CGTGTGGTGT
CRTGCGGTTT	MEME-3	NZ_CP009438.1	2872874	2872883	+	11.0291	7.15e-05	1	CGTGTGGTGT
CRTGCGGTTT	MEME-3	NZ_CP009438.1	3148368	3148377	-	11.0291	7.15e-05	1	CGTGTGGTGT
CRTGCGGTTT	MEME-3	NZ_CP009438.1	3301228	3301237	+	11.0291	7.15e-05	1	CGTGTGGTGT
CRTGCGGTTT	MEME-3	NZ_CP009438.1	3713553	3713562	+	11.0291	7.15e-05	1	CGTGTGGTGT
CRTGCGGTTT	MEME-3	NZ_CP009438.1	4359013	4359022	+	11.0291	7.15e-05	1	CGTGTGGTGT
CRTGCGGTTT	MEME-3	NZ_CP009438.1	5898865	5898874	+	11.0291	7.15e-05	1	CGTGTGGTGT
CRTGCGGTTT	MEME-3	NZ_CP009438.1	6355248	6355257	+	11.0291	7.15e-05	1	CGTGTGGTGT
CRTGCGGTTT	MEME-3	NZ_CP009438.1	6357332	6357341	-	11.0291	7.15e-05	1	CGTGTGGTGT
CRTGCGGTTT	MEME-3	NZ_CP009438.1	7207794	7207803	-	11.0291	7.15e-05	1	CGTGTGGTGT
CRTGCGGTTT	MEME-3	NZ_CP009438.1	7260129	7260138	-	11.0291	7.15e-05	1	CGTGTGGTGT
CRTGCGGTTT	MEME-3	NZ_CP009438.1	7437074	7437083	+	11.0291	7.15e-05	1	CGTGTGGTGT
AACAAACCGCHYGTGCKGTT	MEME-1	NZ_CP009438.1	2209275	2209294	+	-6.11881	7.17e-05	0.827	GACACCCCGTCCGGCCCGTC
AACAAACCGCHYGTGCKGTT	MEME-1	NZ_CP009438.1	4343890	4343909	-	-6.11881	7.17e-05	0.827	AGCAGCTCGATCGACCGGTT
AACAAACCGCHYGTGCKGTT	MEME-1	NZ_CP009438.1	4726083	4726102	-	-6.11881	7.17e-05	0.827	GACGTACCGCTGTTCCTGCT
AACAAACCGCHYGTGCKGTT	MEME-1	NZ_CP009438.1	5715159	5715178	+	-6.12871	7.18e-05	0.827	GATCACCCTTTCGTGTGCTT
AACAAACCGCHYGTGCKGTT	MEME-1	NZ_CP009438.1	3503949	3503968	+	-6.14851	7.21e-05	0.827	ACCGAACCGCTCGGCCAGCT
AACAAACCGCHYGTGCKGTT	MEME-1	NZ_CP009438.1	4432753	4432772	+	-6.14851	7.21e-05	0.827	ATCCACCCGCTCGCCCCGTT
AACAAACCGCHYGTGCKGTT	MEME-1	NZ_CP009438.1	4942725	4942744	+	-6.14851	7.21e-05	0.827	TGCAAGCCGAGTGGGTCGTG
AACAAACCGCHYGTGCKGTT	MEME-1	NZ_CP009438.1	6451129	6451148	+	-6.14851	7.21e-05	0.827	AACGACCCGCATGTCCCGCA
AACAAACCGCHYGTGCKGTT	MEME-1	NZ_CP009438.1	7103889	7103908	-	-6.14851	7.21e-05	0.827	GAAATGCCGCCTTTCTTCTT
CRTGCGGTTT	MEME-3	NZ_CP009438.1	1040441	1040450	-	11.0097	7.21e-05	1	CGAGCTGTAT
CRTGCGGTTT	MEME-3	NZ_CP009438.1	1071468	1071477	-	11.0097	7.21e-05	1	CGAGCTGTAT
CRTGCGGTTT	MEME-3	NZ_CP009438.1	2577644	2577653	+	11.0097	7.21e-05	1	CGAGCTGTAT
CRTGCGGTTT	MEME-3	NZ_CP009438.1	5256046	5256055	-	11.0097	7.21e-05	1	TGAGCGGTAT
CRTGCGGTTT	MEME-3	NZ_CP009438.1	6830271	6830280	-	11.0097	7.21e-05	1	CGAGCTGTAT
CRTGCGGTTT	MEME-3	NZ_CP009438.1	7350625	7350634	+	11.0097	7.21e-05	1	TGAGCGGTAT
AACAAACCGCHYGTGCKGTT	MEME-1	NZ_CP009438.1	6227250	6227269	-	-6.15842	7.23e-05	0.827	GGCTACCCGATGGGCCCGTT
AACAAACCGCHYGTGCKGTT	MEME-1	NZ_CP009438.1	6904501	6904520	+	-6.15842	7.23e-05	0.827	GGCAACCCGGCCCTGCTGCT
CRTGCGGTTT	MEME-3	NZ_CP009438.1	1430982	1430991	-	10.9515	7.25e-05	1	CATGGGGTAA
CRTGCGGTTT	MEME-3	NZ_CP009438.1	2065882	2065891	+	10.9515	7.25e-05	1	CATGGGGTAA
CRTGCGGTTT	MEME-3	NZ_CP009438.1	3193115	3193124	+	10.9515	7.25e-05	1	CATGGGGTAA
AACAAACCGCHYGTGCKGTT	MEME-1	NZ_CP009438.1	1511722	1511741	+	-6.16832	7.25e-05	0.827	AGCACACCGCGCTGGTGGAG
AACAAACCGCHYGTGCKGTT	MEME-1	NZ_CP009438.1	1921961	1921980	+	-6.16832	7.25e-05	0.827	CGCACACCGCCGTTGTTGTC
AACAAACCGCHYGTGCKGTT	MEME-1	NZ_CP009438.1	1966147	1966166	+	-6.16832	7.25e-05	0.827	GGCAACCTGATCCTGCTGTG
AACAAACCGCHYGTGCKGTT	MEME-1	NZ_CP009438.1	2101917	2101936	+	-6.16832	7.25e-05	0.827	CGCATGCAGAACGTCCTGTT
AACAAACCGCHYGTGCKGTT	MEME-1	NZ_CP009438.1	2965136	2965155	-	-6.16832	7.25e-05	0.827	GAGAAGAAGATCTTGCCGTT
AACAAACCGCHYGTGCKGTT	MEME-1	NZ_CP009438.1	3361550	3361569	+	-6.16832	7.25e-05	0.827	AACAGGCCGAACATCGCGAT
AACAAACCGCHYGTGCKGTT	MEME-1	NZ_CP009438.1	4386743	4386762	-	-6.16832	7.25e-05	0.827	AGCGAGCCGAGCGGCTGGTC
AACAAACCGCHYGTGCKGTT	MEME-1	NZ_CP009438.1	4548975	4548994	+	-6.16832	7.25e-05	0.827	ACCACGCCGTCGATCTCGTT
AACAAACCGCHYGTGCKGTT	MEME-1	NZ_CP009438.1	5156829	5156848	-	-6.16832	7.25e-05	0.827	AGCAGACCGAGCGGCTGGGC
AACAAACCGCHYGTGCKGTT	MEME-1	NZ_CP009438.1	5352315	5352334	-	-6.16832	7.25e-05	0.827	ACCACACCGTCGATCTCGTG
AACAAACCGCHYGTGCKGTT	MEME-1	NZ_CP009438.1	6607710	6607729	-	-6.16832	7.25e-05	0.827	GGCACACGGCCCATGGTCTT
AACAAACCGCHYGTGCKGTT	MEME-1	NZ_CP009438.1	1568715	1568734	-	-6.17822	7.27e-05	0.827	AACAAGCTGCGCACCTTGCT
AACAAACCGCHYGTGCKGTT	MEME-1	NZ_CP009438.1	5425709	5425728	-	-6.17822	7.27e-05	0.827	GGAAAATTGAACTTGCGTTT
AACAAACCGCHYGTGCKGTT	MEME-1	NZ_CP009438.1	6390310	6390329	+	-6.17822	7.27e-05	0.827	AACATCCGGAACTGGATGTT
AACAAACCGCHYGTGCKGTT	MEME-1	NZ_CP009438.1	462305	462324	+	-6.18812	7.28e-05	0.827	GGCCAGCCGTACGGCCTGCT
AACAAACCGCHYGTGCKGTT	MEME-1	NZ_CP009438.1	1116533	1116552	-	-6.18812	7.28e-05	0.827	GGCTACCAGACCGGCTGGTT
AACAAACCGCHYGTGCKGTT	MEME-1	NZ_CP009438.1	1789594	1789613	-	-6.18812	7.28e-05	0.827	GGCACCCCGCTCAGCCGGGT
AACAAACCGCHYGTGCKGTT	MEME-1	NZ_CP009438.1	6621205	6621224	-	-6.18812	7.28e-05	0.827	GGAATACCGCATAGGTCGTG
AACAAACCGCHYGTGCKGTT	MEME-1	NZ_CP009438.1	3502680	3502699	-	-6.19802	7.3e-05	0.827	AACCATCGGCCCGTCCCGTG
AACAAACCGCHYGTGCKGTT	MEME-1	NZ_CP009438.1	739416	739435	+	-6.20792	7.32e-05	0.827	GACGCACCGACGGTCCGGGT
AACAAACCGCHYGTGCKGTT	MEME-1	NZ_CP009438.1	4105071	4105090	-	-6.20792	7.32e-05	0.827	GGCAGACCGCGCCGGTGGGT
CRTGCGGTTT	MEME-3	NZ_CP009438.1	1877150	1877159	+	10.9223	7.33e-05	1	TGTGTTGTTG
CRTGCGGTTT	MEME-3	NZ_CP009438.1	4453373	4453382	-	10.9223	7.33e-05	1	TAAGTGGTTC
CRTGCGGTTT	MEME-3	NZ_CP009438.1	6108387	6108396	-	10.9223	7.33e-05	1	CAAGTTGTTG
CRTGCGGTTT	MEME-3	NZ_CP009438.1	6363785	6363794	+	10.9223	7.33e-05	1	TGTGTTGTTC
AACAAACCGCHYGTGCKGTT	MEME-1	NZ_CP009438.1	1002180	1002199	-	-6.21782	7.34e-05	0.827	AACGGACCGGTCTGCGGGTT
AACAAACCGCHYGTGCKGTT	MEME-1	NZ_CP009438.1	3468778	3468797	+	-6.21782	7.34e-05	0.827	CAGAACCCGTACGTCTCGCT
AACAAACCGCHYGTGCKGTT	MEME-1	NZ_CP009438.1	5014732	5014751	-	-6.21782	7.34e-05	0.827	AGCGAGCGGCCCATGCGGCT
WAACAAACCG	MEME-2	NZ_CP009439.1	761	770	-	7.46535	7.35e-05	1	AAGCGAACCG
WAACAAACCG	MEME-2	NZ_CP009439.1	10375	10384	+	7.46535	7.35e-05	1	AGACAGACCG
WAACAAACCG	MEME-2	NZ_CP009439.1	24614	24623	+	7.46535	7.35e-05	1	AAGCACACCG
WAACAAACCG	MEME-2	NZ_CP009439.1	65890	65899	-	7.46535	7.35e-05	1	AAGCCAACCG
WAACAAACCG	MEME-2	NZ_CP009438.1	67872	67881	+	7.46535	7.35e-05	1	AAGCAAGCCG
WAACAAACCG	MEME-2	NZ_CP009438.1	76183	76192	-	7.46535	7.35e-05	1	AGACAACCCG
WAACAAACCG	MEME-2	NZ_CP009439.1	93808	93817	-	7.46535	7.35e-05	1	AGACGAACCG
WAACAAACCG	MEME-2	NZ_CP009439.1	103932	103941	-	7.46535	7.35e-05	1	AGACAACCCG
WAACAAACCG	MEME-2	NZ_CP009438.1	121670	121679	-	7.46535	7.35e-05	1	AAGCACACCG
WAACAAACCG	MEME-2	NZ_CP009438.1	138602	138611	-	7.46535	7.35e-05	1	AGACAACCCG
WAACAAACCG	MEME-2	NZ_CP009439.1	143369	143378	-	7.46535	7.35e-05	1	AAGCCAACCG
WAACAAACCG	MEME-2	NZ_CP009439.1	156336	156345	+	7.46535	7.35e-05	1	AGACAACCCG
WAACAAACCG	MEME-2	NZ_CP009439.1	162229	162238	+	7.46535	7.35e-05	1	AAGCAGACCG
WAACAAACCG	MEME-2	NZ_CP009438.1	273974	273983	-	7.46535	7.35e-05	1	AAGCACACCG
WAACAAACCG	MEME-2	NZ_CP009438.1	336570	336579	-	7.46535	7.35e-05	1	AAGCGAACCG
WAACAAACCG	MEME-2	NZ_CP009438.1	414157	414166	-	7.46535	7.35e-05	1	AAGCAGACCG
WAACAAACCG	MEME-2	NZ_CP009438.1	604399	604408	-	7.46535	7.35e-05	1	CAATAAACCA
WAACAAACCG	MEME-2	NZ_CP009438.1	619524	619533	+	7.46535	7.35e-05	1	AGACCAACCG
WAACAAACCG	MEME-2	NZ_CP009438.1	691029	691038	+	7.46535	7.35e-05	1	AGACGAACCG
WAACAAACCG	MEME-2	NZ_CP009438.1	778925	778934	+	7.46535	7.35e-05	1	AAGCAGACCG
WAACAAACCG	MEME-2	NZ_CP009438.1	794926	794935	+	7.46535	7.35e-05	1	AGACAGACCG
WAACAAACCG	MEME-2	NZ_CP009438.1	822654	822663	-	7.46535	7.35e-05	1	AGACGAACCG
WAACAAACCG	MEME-2	NZ_CP009438.1	823508	823517	+	7.46535	7.35e-05	1	AAGCCAACCG
WAACAAACCG	MEME-2	NZ_CP009438.1	836435	836444	+	7.46535	7.35e-05	1	AAGCAGACCG
WAACAAACCG	MEME-2	NZ_CP009438.1	854943	854952	+	7.46535	7.35e-05	1	AGACCAACCG
WAACAAACCG	MEME-2	NZ_CP009438.1	884920	884929	+	7.46535	7.35e-05	1	AGACAGACCG
WAACAAACCG	MEME-2	NZ_CP009438.1	901761	901770	+	7.46535	7.35e-05	1	AGACGAACCG
WAACAAACCG	MEME-2	NZ_CP009438.1	1135362	1135371	-	7.46535	7.35e-05	1	AAGCGAACCG
WAACAAACCG	MEME-2	NZ_CP009438.1	1156449	1156458	-	7.46535	7.35e-05	1	AGACGAACCG
WAACAAACCG	MEME-2	NZ_CP009438.1	1181790	1181799	-	7.46535	7.35e-05	1	AGACGAACCG
WAACAAACCG	MEME-2	NZ_CP009438.1	1266710	1266719	-	7.46535	7.35e-05	1	AGACAGACCG
WAACAAACCG	MEME-2	NZ_CP009438.1	1268098	1268107	+	7.46535	7.35e-05	1	AAGCTAACCG
WAACAAACCG	MEME-2	NZ_CP009438.1	1318355	1318364	-	7.46535	7.35e-05	1	AGACCAACCG
WAACAAACCG	MEME-2	NZ_CP009438.1	1350181	1350190	+	7.46535	7.35e-05	1	AGACGAACCG
WAACAAACCG	MEME-2	NZ_CP009438.1	1455072	1455081	+	7.46535	7.35e-05	1	AAGCAGACCG
WAACAAACCG	MEME-2	NZ_CP009438.1	1457283	1457292	+	7.46535	7.35e-05	1	AGACGAACCG
WAACAAACCG	MEME-2	NZ_CP009438.1	1476081	1476090	-	7.46535	7.35e-05	1	AAGCACACCG
WAACAAACCG	MEME-2	NZ_CP009438.1	1669630	1669639	-	7.46535	7.35e-05	1	AAGCGAACCG
WAACAAACCG	MEME-2	NZ_CP009438.1	1746421	1746430	+	7.46535	7.35e-05	1	AAGCACACCG
WAACAAACCG	MEME-2	NZ_CP009438.1	1761759	1761768	-	7.46535	7.35e-05	1	AGACCAACCG
WAACAAACCG	MEME-2	NZ_CP009438.1	1813813	1813822	+	7.46535	7.35e-05	1	AAGCTAACCG
WAACAAACCG	MEME-2	NZ_CP009438.1	1822333	1822342	-	7.46535	7.35e-05	1	AGACAAGCCG
WAACAAACCG	MEME-2	NZ_CP009438.1	1929227	1929236	-	7.46535	7.35e-05	1	AAGCACACCG
WAACAAACCG	MEME-2	NZ_CP009438.1	2020911	2020920	-	7.46535	7.35e-05	1	AGACCAACCG
WAACAAACCG	MEME-2	NZ_CP009438.1	2058913	2058922	-	7.46535	7.35e-05	1	AAGCACACCG
WAACAAACCG	MEME-2	NZ_CP009438.1	2241110	2241119	-	7.46535	7.35e-05	1	AAGCAGACCG
WAACAAACCG	MEME-2	NZ_CP009438.1	2344952	2344961	+	7.46535	7.35e-05	1	AAGCAGACCG
WAACAAACCG	MEME-2	NZ_CP009438.1	2349868	2349877	+	7.46535	7.35e-05	1	AAGCAGACCG
WAACAAACCG	MEME-2	NZ_CP009438.1	2371040	2371049	+	7.46535	7.35e-05	1	AAGCCAACCG
WAACAAACCG	MEME-2	NZ_CP009438.1	2374611	2374620	+	7.46535	7.35e-05	1	AAGCAGACCG
WAACAAACCG	MEME-2	NZ_CP009438.1	2392161	2392170	-	7.46535	7.35e-05	1	AAGCAGACCG
WAACAAACCG	MEME-2	NZ_CP009438.1	2406520	2406529	-	7.46535	7.35e-05	1	AAGCACACCG
WAACAAACCG	MEME-2	NZ_CP009438.1	2409428	2409437	-	7.46535	7.35e-05	1	AAGCAGACCG
WAACAAACCG	MEME-2	NZ_CP009438.1	2474349	2474358	+	7.46535	7.35e-05	1	AAGCACACCG
WAACAAACCG	MEME-2	NZ_CP009438.1	2484393	2484402	-	7.46535	7.35e-05	1	AAGCAGACCG
WAACAAACCG	MEME-2	NZ_CP009438.1	2506122	2506131	+	7.46535	7.35e-05	1	AAGCAGACCG
WAACAAACCG	MEME-2	NZ_CP009438.1	2538877	2538886	+	7.46535	7.35e-05	1	AAGCAGACCG
WAACAAACCG	MEME-2	NZ_CP009438.1	2549087	2549096	-	7.46535	7.35e-05	1	AGACCAACCG
WAACAAACCG	MEME-2	NZ_CP009438.1	2722601	2722610	-	7.46535	7.35e-05	1	AAGCACACCG
WAACAAACCG	MEME-2	NZ_CP009438.1	2739371	2739380	-	7.46535	7.35e-05	1	AAGCACACCG
WAACAAACCG	MEME-2	NZ_CP009438.1	2824353	2824362	-	7.46535	7.35e-05	1	AAGCACACCG
WAACAAACCG	MEME-2	NZ_CP009438.1	2944108	2944117	-	7.46535	7.35e-05	1	AAGCACACCG
WAACAAACCG	MEME-2	NZ_CP009438.1	3006074	3006083	+	7.46535	7.35e-05	1	AAGCAGACCG
WAACAAACCG	MEME-2	NZ_CP009438.1	3087098	3087107	-	7.46535	7.35e-05	1	AAGCCAACCG
WAACAAACCG	MEME-2	NZ_CP009438.1	3149467	3149476	+	7.46535	7.35e-05	1	AAGCTAACCG
WAACAAACCG	MEME-2	NZ_CP009438.1	3171366	3171375	+	7.46535	7.35e-05	1	AAGCGAACCG
WAACAAACCG	MEME-2	NZ_CP009438.1	3259727	3259736	-	7.46535	7.35e-05	1	AGACATACCG
WAACAAACCG	MEME-2	NZ_CP009438.1	3291659	3291668	-	7.46535	7.35e-05	1	AAGCAGACCG
WAACAAACCG	MEME-2	NZ_CP009438.1	3335492	3335501	+	7.46535	7.35e-05	1	AAGCGAACCG
WAACAAACCG	MEME-2	NZ_CP009438.1	3493201	3493210	+	7.46535	7.35e-05	1	AGACTAACCG
WAACAAACCG	MEME-2	NZ_CP009438.1	3506066	3506075	-	7.46535	7.35e-05	1	AAGCACACCG
WAACAAACCG	MEME-2	NZ_CP009438.1	3671318	3671327	+	7.46535	7.35e-05	1	AAGCTAACCG
WAACAAACCG	MEME-2	NZ_CP009438.1	3891003	3891012	+	7.46535	7.35e-05	1	AAGCACACCG
WAACAAACCG	MEME-2	NZ_CP009438.1	3988118	3988127	+	7.46535	7.35e-05	1	AAGCAGACCG
WAACAAACCG	MEME-2	NZ_CP009438.1	4038851	4038860	+	7.46535	7.35e-05	1	AAGCACACCG
WAACAAACCG	MEME-2	NZ_CP009438.1	4064470	4064479	-	7.46535	7.35e-05	1	AGACGAACCG
WAACAAACCG	MEME-2	NZ_CP009438.1	4097855	4097864	-	7.46535	7.35e-05	1	AAGCACACCG
WAACAAACCG	MEME-2	NZ_CP009438.1	4097870	4097879	-	7.46535	7.35e-05	1	AAGCACACCG
WAACAAACCG	MEME-2	NZ_CP009438.1	4153821	4153830	-	7.46535	7.35e-05	1	AGACAGACCG
WAACAAACCG	MEME-2	NZ_CP009438.1	4209637	4209646	+	7.46535	7.35e-05	1	AGACGAACCG
WAACAAACCG	MEME-2	NZ_CP009438.1	4217698	4217707	-	7.46535	7.35e-05	1	AAGCAGACCG
WAACAAACCG	MEME-2	NZ_CP009438.1	4218404	4218413	+	7.46535	7.35e-05	1	AAGCAGACCG
WAACAAACCG	MEME-2	NZ_CP009438.1	4269714	4269723	+	7.46535	7.35e-05	1	AAGCAGACCG
WAACAAACCG	MEME-2	NZ_CP009438.1	4357914	4357923	-	7.46535	7.35e-05	1	AAGCTAACCG
WAACAAACCG	MEME-2	NZ_CP009438.1	4366239	4366248	-	7.46535	7.35e-05	1	AAGCACACCG
WAACAAACCG	MEME-2	NZ_CP009438.1	4426041	4426050	+	7.46535	7.35e-05	1	AGACGAACCG
WAACAAACCG	MEME-2	NZ_CP009438.1	4488419	4488428	+	7.46535	7.35e-05	1	AGACCAACCG
WAACAAACCG	MEME-2	NZ_CP009438.1	4500253	4500262	+	7.46535	7.35e-05	1	AGACCAACCG
WAACAAACCG	MEME-2	NZ_CP009438.1	4834965	4834974	+	7.46535	7.35e-05	1	AAGCAGACCG
WAACAAACCG	MEME-2	NZ_CP009438.1	4867644	4867653	-	7.46535	7.35e-05	1	AGACGAACCG
WAACAAACCG	MEME-2	NZ_CP009438.1	4931280	4931289	+	7.46535	7.35e-05	1	AAGCAGACCG
WAACAAACCG	MEME-2	NZ_CP009438.1	4969265	4969274	+	7.46535	7.35e-05	1	AAGCACACCG
WAACAAACCG	MEME-2	NZ_CP009438.1	4973501	4973510	-	7.46535	7.35e-05	1	AAGCACACCG
WAACAAACCG	MEME-2	NZ_CP009438.1	5025202	5025211	+	7.46535	7.35e-05	1	AAGCAGACCG
WAACAAACCG	MEME-2	NZ_CP009438.1	5032123	5032132	-	7.46535	7.35e-05	1	AAGCAGACCG
WAACAAACCG	MEME-2	NZ_CP009438.1	5080113	5080122	+	7.46535	7.35e-05	1	AAGCAGACCG
WAACAAACCG	MEME-2	NZ_CP009438.1	5085036	5085045	-	7.46535	7.35e-05	1	AAGCACACCG
WAACAAACCG	MEME-2	NZ_CP009438.1	5102753	5102762	+	7.46535	7.35e-05	1	AAGCAGACCG
WAACAAACCG	MEME-2	NZ_CP009438.1	5137815	5137824	-	7.46535	7.35e-05	1	AGACAGACCG
WAACAAACCG	MEME-2	NZ_CP009438.1	5156840	5156849	-	7.46535	7.35e-05	1	AAGCAGACCG
WAACAAACCG	MEME-2	NZ_CP009438.1	5201142	5201151	-	7.46535	7.35e-05	1	AAGCTAACCG
WAACAAACCG	MEME-2	NZ_CP009438.1	5216354	5216363	+	7.46535	7.35e-05	1	AAGCAGACCG
WAACAAACCG	MEME-2	NZ_CP009438.1	5239660	5239669	-	7.46535	7.35e-05	1	AAGCGAACCG
WAACAAACCG	MEME-2	NZ_CP009438.1	5545578	5545587	-	7.46535	7.35e-05	1	AGACGAACCG
WAACAAACCG	MEME-2	NZ_CP009438.1	5572214	5572223	-	7.46535	7.35e-05	1	AGACAGACCG
WAACAAACCG	MEME-2	NZ_CP009438.1	5609606	5609615	+	7.46535	7.35e-05	1	AAGCAGACCG
WAACAAACCG	MEME-2	NZ_CP009438.1	5624325	5624334	-	7.46535	7.35e-05	1	AAGCTAACCG
WAACAAACCG	MEME-2	NZ_CP009438.1	5628470	5628479	+	7.46535	7.35e-05	1	AGACAGACCG
WAACAAACCG	MEME-2	NZ_CP009438.1	5669384	5669393	+	7.46535	7.35e-05	1	AGACGAACCG
WAACAAACCG	MEME-2	NZ_CP009438.1	5780724	5780733	+	7.46535	7.35e-05	1	AGACACACCG
WAACAAACCG	MEME-2	NZ_CP009438.1	5807744	5807753	+	7.46535	7.35e-05	1	AAGCAGACCG
WAACAAACCG	MEME-2	NZ_CP009438.1	5876399	5876408	+	7.46535	7.35e-05	1	AAGCAGACCG
WAACAAACCG	MEME-2	NZ_CP009438.1	6030682	6030691	-	7.46535	7.35e-05	1	AAGCAGACCG
WAACAAACCG	MEME-2	NZ_CP009438.1	6053920	6053929	+	7.46535	7.35e-05	1	AAGCAGACCG
WAACAAACCG	MEME-2	NZ_CP009438.1	6098761	6098770	+	7.46535	7.35e-05	1	AAGCAAGCCG
WAACAAACCG	MEME-2	NZ_CP009438.1	6148113	6148122	-	7.46535	7.35e-05	1	AGACGAACCG
WAACAAACCG	MEME-2	NZ_CP009438.1	6202324	6202333	+	7.46535	7.35e-05	1	AAGCAGACCG
WAACAAACCG	MEME-2	NZ_CP009438.1	6343660	6343669	-	7.46535	7.35e-05	1	AGACACACCG
WAACAAACCG	MEME-2	NZ_CP009438.1	6386996	6387005	-	7.46535	7.35e-05	1	AGACCAACCG
WAACAAACCG	MEME-2	NZ_CP009438.1	6433716	6433725	+	7.46535	7.35e-05	1	AAGCAGACCG
WAACAAACCG	MEME-2	NZ_CP009438.1	6608859	6608868	-	7.46535	7.35e-05	1	AGACTAACCG
WAACAAACCG	MEME-2	NZ_CP009438.1	6610144	6610153	+	7.46535	7.35e-05	1	AGACGAACCG
WAACAAACCG	MEME-2	NZ_CP009438.1	6637340	6637349	-	7.46535	7.35e-05	1	AAGCAGACCG
WAACAAACCG	MEME-2	NZ_CP009438.1	6729398	6729407	-	7.46535	7.35e-05	1	AGACAACCCG
WAACAAACCG	MEME-2	NZ_CP009438.1	6793982	6793991	-	7.46535	7.35e-05	1	AAGCAGACCG
WAACAAACCG	MEME-2	NZ_CP009438.1	6918270	6918279	-	7.46535	7.35e-05	1	AGACGAACCG
WAACAAACCG	MEME-2	NZ_CP009438.1	6949001	6949010	-	7.46535	7.35e-05	1	AAGCAGACCG
WAACAAACCG	MEME-2	NZ_CP009438.1	6952634	6952643	+	7.46535	7.35e-05	1	AAGCAGACCG
WAACAAACCG	MEME-2	NZ_CP009438.1	6960240	6960249	+	7.46535	7.35e-05	1	AGACCAACCG
WAACAAACCG	MEME-2	NZ_CP009438.1	7000843	7000852	-	7.46535	7.35e-05	1	AGACACACCG
WAACAAACCG	MEME-2	NZ_CP009438.1	7072660	7072669	-	7.46535	7.35e-05	1	AAGCAGACCG
WAACAAACCG	MEME-2	NZ_CP009438.1	7187051	7187060	+	7.46535	7.35e-05	1	AAGCACACCG
WAACAAACCG	MEME-2	NZ_CP009438.1	7331060	7331069	-	7.46535	7.35e-05	1	AGACGAACCG
WAACAAACCG	MEME-2	NZ_CP009438.1	7401119	7401128	-	7.46535	7.35e-05	1	AGACAGACCG
AACAAACCGCHYGTGCKGTT	MEME-1	NZ_CP009438.1	1266296	1266315	+	-6.22772	7.35e-05	0.827	GGGAAGGCGTACATGAGGTT
AACAAACCGCHYGTGCKGTT	MEME-1	NZ_CP009439.1	102231	102250	-	-6.23762	7.37e-05	0.827	AGCGAGCGGGACTTCTTGTT
AACAAACCGCHYGTGCKGTT	MEME-1	NZ_CP009438.1	1231722	1231741	+	-6.23762	7.37e-05	0.827	AGCCGACCGCGAGGGCCTTT
AACAAACCGCHYGTGCKGTT	MEME-1	NZ_CP009438.1	1244733	1244752	-	-6.23762	7.37e-05	0.827	GCGAACTCGCCCTTCCTGTT
AACAAACCGCHYGTGCKGTT	MEME-1	NZ_CP009438.1	2498153	2498172	+	-6.23762	7.37e-05	0.827	GACACGCCGGTCTCCCTGTT
AACAAACCGCHYGTGCKGTT	MEME-1	NZ_CP009438.1	6661006	6661025	-	-6.23762	7.37e-05	0.827	GATTAACCAAATGAGCGGTC
AACAAACCGCHYGTGCKGTT	MEME-1	NZ_CP009438.1	654623	654642	-	-6.24752	7.39e-05	0.827	ACCGACCCGTCCGTGCCGCT
AACAAACCGCHYGTGCKGTT	MEME-1	NZ_CP009438.1	928863	928882	+	-6.24752	7.39e-05	0.827	AGCAAGAAGATCGTGCCGTG
AACAAACCGCHYGTGCKGTT	MEME-1	NZ_CP009438.1	2376470	2376489	-	-6.24752	7.39e-05	0.827	AGCAGAGCCATCGTGCCGGT
AACAAACCGCHYGTGCKGTT	MEME-1	NZ_CP009438.1	3980731	3980750	-	-6.24752	7.39e-05	0.827	AGCATGACCATCGTGCCGTT
AACAAACCGCHYGTGCKGTT	MEME-1	NZ_CP009438.1	4783799	4783818	-	-6.24752	7.39e-05	0.827	GACAGGCCGATCAGCTCGTC
AACAAACCGCHYGTGCKGTT	MEME-1	NZ_CP009438.1	5861579	5861598	-	-6.24752	7.39e-05	0.827	GACGACGCGAGCGTGCTCTT
AACAAACCGCHYGTGCKGTT	MEME-1	NZ_CP009438.1	36776	36795	+	-6.25743	7.41e-05	0.827	CGAAAACCGTGCGGCCCGTC
AACAAACCGCHYGTGCKGTT	MEME-1	NZ_CP009438.1	6447664	6447683	+	-6.25743	7.41e-05	0.827	GACCACCCGGCCGTCCGGGT
AACAAACCGCHYGTGCKGTT	MEME-1	NZ_CP009438.1	6761266	6761285	+	-6.25743	7.41e-05	0.827	AGCTCACCGGCCGTCCGGTC
WAACAAACCG	MEME-2	NZ_CP009438.1	288171	288180	+	7.40594	7.41e-05	1	GGATAAACCG
WAACAAACCG	MEME-2	NZ_CP009438.1	4770188	4770197	+	7.40594	7.41e-05	1	GAGTAAACCG
CRTGCGGTTT	MEME-3	NZ_CP009438.1	320088	320097	+	10.9029	7.42e-05	1	TGTGCTGGTT
CRTGCGGTTT	MEME-3	NZ_CP009438.1	605343	605352	-	10.9029	7.42e-05	1	TGTGCTGGTT
CRTGCGGTTT	MEME-3	NZ_CP009438.1	846909	846918	-	10.9029	7.42e-05	1	TGTGCTGGTT
CRTGCGGTTT	MEME-3	NZ_CP009438.1	1183047	1183056	-	10.9029	7.42e-05	1	TAAGCGGGTT
CRTGCGGTTT	MEME-3	NZ_CP009438.1	1745177	1745186	+	10.9029	7.42e-05	1	TGTGCTGGTT
CRTGCGGTTT	MEME-3	NZ_CP009438.1	2859327	2859336	-	10.9029	7.42e-05	1	TGTGCTGGTT
CRTGCGGTTT	MEME-3	NZ_CP009438.1	4050333	4050342	-	10.9029	7.42e-05	1	TAAGCGGGTT
CRTGCGGTTT	MEME-3	NZ_CP009438.1	4092972	4092981	+	10.9029	7.42e-05	1	TGTGCTGGTT
CRTGCGGTTT	MEME-3	NZ_CP009438.1	6841542	6841551	-	10.9029	7.42e-05	1	TGTGCTGGTT
CRTGCGGTTT	MEME-3	NZ_CP009438.1	7246000	7246009	-	10.9029	7.42e-05	1	TGTGCTGGTT
AACAAACCGCHYGTGCKGTT	MEME-1	NZ_CP009438.1	870848	870867	+	-6.26733	7.44e-05	0.827	GACTACCGGTACGTGTGGGT
AACAAACCGCHYGTGCKGTT	MEME-1	NZ_CP009438.1	981922	981941	+	-6.26733	7.44e-05	0.827	AACAGCCAGTCCGACCCGTT
AACAAACCGCHYGTGCKGTT	MEME-1	NZ_CP009438.1	1687815	1687834	-	-6.26733	7.44e-05	0.827	GACGTCCTGCACGTCCTGTT
AACAAACCGCHYGTGCKGTT	MEME-1	NZ_CP009438.1	3061946	3061965	+	-6.26733	7.44e-05	0.827	AGCGAGCCGATCGCGCGGAT
AACAAACCGCHYGTGCKGTT	MEME-1	NZ_CP009438.1	3727308	3727327	-	-6.26733	7.44e-05	0.827	GACAAGCAGTTCGTCCGGGA
AACAAACCGCHYGTGCKGTT	MEME-1	NZ_CP009438.1	5211995	5212014	-	-6.26733	7.44e-05	0.827	GAAGAACCGCTTCGGCGGGT
AACAAACCGCHYGTGCKGTT	MEME-1	NZ_CP009438.1	7015133	7015152	-	-6.26733	7.44e-05	0.827	GACGAGTCGTTCGTCCGGAT
AACAAACCGCHYGTGCKGTT	MEME-1	NZ_CP009438.1	7134757	7134776	+	-6.26733	7.44e-05	0.827	GACACGCCGTTCGAGCGGCT
AACAAACCGCHYGTGCKGTT	MEME-1	NZ_CP009438.1	632953	632972	+	-6.27723	7.45e-05	0.827	GACACCCCGCCGACCCGGTT
AACAAACCGCHYGTGCKGTT	MEME-1	NZ_CP009438.1	3033370	3033389	-	-6.27723	7.45e-05	0.827	GACCGCCCGACCGTGTTCTT
AACAAACCGCHYGTGCKGTT	MEME-1	NZ_CP009438.1	4187144	4187163	+	-6.27723	7.45e-05	0.827	GATGAACCGCAGTTGCGCGT
AACAAACCGCHYGTGCKGTT	MEME-1	NZ_CP009438.1	5436548	5436567	-	-6.27723	7.45e-05	0.827	GATCAACCGTAAGTGCATCT
AACAAACCGCHYGTGCKGTT	MEME-1	NZ_CP009438.1	6772039	6772058	-	-6.27723	7.45e-05	0.827	GACTGACCGGATTTCCGGTC
AACAAACCGCHYGTGCKGTT	MEME-1	NZ_CP009438.1	1759357	1759376	+	-6.28713	7.47e-05	0.827	ACGAAGCCGAACAGCAGGTT
AACAAACCGCHYGTGCKGTT	MEME-1	NZ_CP009438.1	4046105	4046124	+	-6.28713	7.47e-05	0.827	ACGAACCCGAACAGCAGGTT
AACAAACCGCHYGTGCKGTT	MEME-1	NZ_CP009438.1	4936725	4936744	+	-6.28713	7.47e-05	0.827	CACCCACCGACAATCCGGTG
AACAAACCGCHYGTGCKGTT	MEME-1	NZ_CP009438.1	4975463	4975482	-	-6.28713	7.47e-05	0.827	AGCAGTCCGACAAGGCCGTG
AACAAACCGCHYGTGCKGTT	MEME-1	NZ_CP009438.1	5697028	5697047	-	-6.28713	7.47e-05	0.827	GCCAGACCGATGGTGCCGGT
AACAAACCGCHYGTGCKGTT	MEME-1	NZ_CP009438.1	7143631	7143650	+	-6.29703	7.48e-05	0.827	CACCACCCGCGCGTCCTGCT
AACAAACCGCHYGTGCKGTT	MEME-1	NZ_CP009438.1	304596	304615	+	-6.30693	7.51e-05	0.827	CGCAGACCGGATATGCCGGT
CRTGCGGTTT	MEME-3	NZ_CP009439.1	55529	55538	-	10.8932	7.52e-05	1	CGTGTGGGTT
CRTGCGGTTT	MEME-3	NZ_CP009438.1	295304	295313	-	10.8932	7.52e-05	1	CGTGTGGGTT
CRTGCGGTTT	MEME-3	NZ_CP009438.1	1745659	1745668	-	10.8932	7.52e-05	1	CGTGTGGGTT
CRTGCGGTTT	MEME-3	NZ_CP009438.1	3010032	3010041	+	10.8932	7.52e-05	1	CGTGTGGGTT
CRTGCGGTTT	MEME-3	NZ_CP009438.1	3994803	3994812	-	10.8932	7.52e-05	1	CGTGTGGGTT
CRTGCGGTTT	MEME-3	NZ_CP009438.1	4987932	4987941	+	10.8932	7.52e-05	1	CGTGTGGGTT
AACAAACCGCHYGTGCKGTT	MEME-1	NZ_CP009438.1	2311984	2312003	+	-6.31683	7.53e-05	0.827	ATCGAGGCGACCTTGCCGTT
AACAAACCGCHYGTGCKGTT	MEME-1	NZ_CP009438.1	3518861	3518880	-	-6.31683	7.53e-05	0.827	GTCAACCCGAACGTGCTGAA
AACAAACCGCHYGTGCKGTT	MEME-1	NZ_CP009438.1	3652109	3652128	-	-6.31683	7.53e-05	0.827	GTCGAGCCGAACGTGCTGCT
AACAAACCGCHYGTGCKGTT	MEME-1	NZ_CP009438.1	3903552	3903571	-	-6.31683	7.53e-05	0.827	ATCCAGCCGTACATGCCGTC
WAACAAACCG	MEME-2	NZ_CP009438.1	3279837	3279846	+	7.0297	7.55e-05	1	AAGTAAACAG
WAACAAACCG	MEME-2	NZ_CP009438.1	3287149	3287158	+	7.0297	7.55e-05	1	AGATAAACCT
WAACAAACCG	MEME-2	NZ_CP009438.1	3353464	3353473	+	7.0297	7.55e-05	1	AAGTAAACAG
WAACAAACCG	MEME-2	NZ_CP009438.1	3565205	3565214	+	7.0297	7.55e-05	1	AAGTAAATCG
WAACAAACCG	MEME-2	NZ_CP009438.1	4005910	4005919	-	7.0297	7.55e-05	1	AAGTAAATCG
WAACAAACCG	MEME-2	NZ_CP009438.1	5414574	5414583	+	7.0297	7.55e-05	1	AGATAAAACG
AACAAACCGCHYGTGCKGTT	MEME-1	NZ_CP009438.1	64793	64812	+	-6.32673	7.55e-05	0.827	AACTGACAGCGCATCTTGGT
AACAAACCGCHYGTGCKGTT	MEME-1	NZ_CP009438.1	3125065	3125084	-	-6.32673	7.55e-05	0.827	AACCACCCGCTCATCTCCTC
AACAAACCGCHYGTGCKGTT	MEME-1	NZ_CP009438.1	566892	566911	+	-6.33663	7.57e-05	0.827	AGCAGGCCGCCCAGCCCGGT
AACAAACCGCHYGTGCKGTT	MEME-1	NZ_CP009438.1	4873199	4873218	+	-6.33663	7.57e-05	0.827	GACAGGCCGTCCTGGCCGAT
AACAAACCGCHYGTGCKGTT	MEME-1	NZ_CP009438.1	4950171	4950190	+	-6.33663	7.57e-05	0.827	AGGAATCCGTACGTCCTGCA
AACAAACCGCHYGTGCKGTT	MEME-1	NZ_CP009438.1	5060161	5060180	-	-6.33663	7.57e-05	0.827	CGCGAACCGGTCGTGCCGGT
AACAAACCGCHYGTGCKGTT	MEME-1	NZ_CP009438.1	5448541	5448560	+	-6.33663	7.57e-05	0.827	AGCAGCCCGCCCAGCCCGTC
AACAAACCGCHYGTGCKGTT	MEME-1	NZ_CP009438.1	5774971	5774990	-	-6.33663	7.57e-05	0.827	AATTGACCGAAAATGACATT
AACAAACCGCHYGTGCKGTT	MEME-1	NZ_CP009438.1	6624069	6624088	-	-6.33663	7.57e-05	0.827	AGCACCCCGTCCATGTAGTC
AACAAACCGCHYGTGCKGTT	MEME-1	NZ_CP009438.1	4922517	4922536	-	-6.34653	7.59e-05	0.827	AACAGCCGGCGTATGCCGCT
AACAAACCGCHYGTGCKGTT	MEME-1	NZ_CP009438.1	6115852	6115871	-	-6.34653	7.59e-05	0.827	AACACCCCGCCCGTGCCGGG
AACAAACCGCHYGTGCKGTT	MEME-1	NZ_CP009438.1	7177257	7177276	-	-6.34653	7.59e-05	0.827	AAGAAGTCGATCAGCCGGTC
AACAAACCGCHYGTGCKGTT	MEME-1	NZ_CP009439.1	69670	69689	+	-6.35644	7.6e-05	0.827	GGCAAGCCGAGCGTGTCGAC
AACAAACCGCHYGTGCKGTT	MEME-1	NZ_CP009438.1	655097	655116	-	-6.35644	7.6e-05	0.827	GGCAATCCGGCCGTGGTGAT
AACAAACCGCHYGTGCKGTT	MEME-1	NZ_CP009438.1	1725787	1725806	-	-6.35644	7.6e-05	0.827	GGCACACCGCTGGTCGTGTC
AACAAACCGCHYGTGCKGTT	MEME-1	NZ_CP009438.1	3370320	3370339	+	-6.35644	7.6e-05	0.827	AGGTAACCGCGCGGCCCGCT
AACAAACCGCHYGTGCKGTT	MEME-1	NZ_CP009438.1	3644591	3644610	-	-6.35644	7.6e-05	0.827	AAGAACTCGTCCAGGTTGCT
AACAAACCGCHYGTGCKGTT	MEME-1	NZ_CP009438.1	5260379	5260398	-	-6.35644	7.6e-05	0.827	GCGAAACGGTACGTGCCGTG
CRTGCGGTTT	MEME-3	NZ_CP009438.1	1698634	1698643	-	10.835	7.6e-05	1	CATGCGGTGA
CRTGCGGTTT	MEME-3	NZ_CP009438.1	2066354	2066363	-	10.835	7.6e-05	1	CATGCGGTGA
CRTGCGGTTT	MEME-3	NZ_CP009438.1	2669047	2669056	-	10.835	7.6e-05	1	CATGCGGTGA
CRTGCGGTTT	MEME-3	NZ_CP009438.1	2808928	2808937	-	10.835	7.6e-05	1	CATGCGGTGA
CRTGCGGTTT	MEME-3	NZ_CP009438.1	3367852	3367861	+	10.835	7.6e-05	1	CATGCGGTGA
CRTGCGGTTT	MEME-3	NZ_CP009438.1	3710600	3710609	-	10.835	7.6e-05	1	CATGCGGTGA
CRTGCGGTTT	MEME-3	NZ_CP009438.1	3825341	3825350	-	10.835	7.6e-05	1	CATGCGGTGA
CRTGCGGTTT	MEME-3	NZ_CP009438.1	4986445	4986454	+	10.835	7.6e-05	1	CATGCGGTGA
CRTGCGGTTT	MEME-3	NZ_CP009438.1	6060352	6060361	+	10.835	7.6e-05	1	CATGCGGTGA
CRTGCGGTTT	MEME-3	NZ_CP009438.1	6399630	6399639	+	10.835	7.6e-05	1	CATGCGGTGA
CRTGCGGTTT	MEME-3	NZ_CP009438.1	6435972	6435981	-	10.835	7.6e-05	1	CATGCGGTGA
AACAAACCGCHYGTGCKGTT	MEME-1	NZ_CP009438.1	1755350	1755369	+	-6.36634	7.62e-05	0.827	ACCACCCCGTACGTCTCCTT
AACAAACCGCHYGTGCKGTT	MEME-1	NZ_CP009438.1	1883140	1883159	-	-6.36634	7.62e-05	0.827	TACAGCCGGTACGTCTCGTT
AACAAACCGCHYGTGCKGTT	MEME-1	NZ_CP009438.1	6708543	6708562	+	-6.36634	7.62e-05	0.827	AGCATGCCGTGCATGATCTT
WAACAAACCG	MEME-2	NZ_CP009438.1	795565	795574	+	6.9901	7.64e-05	1	TCGTAAACCG
WAACAAACCG	MEME-2	NZ_CP009438.1	998996	999005	-	6.9901	7.64e-05	1	TTGTAAACCG
WAACAAACCG	MEME-2	NZ_CP009438.1	5885375	5885384	+	6.9901	7.64e-05	1	TCGTAAACCG
AACAAACCGCHYGTGCKGTT	MEME-1	NZ_CP009438.1	335072	335091	-	-6.37624	7.64e-05	0.827	GACAAGCCGGACGACTGGCT
AACAAACCGCHYGTGCKGTT	MEME-1	NZ_CP009438.1	3398122	3398141	-	-6.37624	7.64e-05	0.827	GACAAGCCGGACGCCTGGGT
AACAAACCGCHYGTGCKGTT	MEME-1	NZ_CP009438.1	3966231	3966250	-	-6.37624	7.64e-05	0.827	CGCAAGCCGCAATGGCCGAT
AACAAACCGCHYGTGCKGTT	MEME-1	NZ_CP009438.1	4404567	4404586	+	-6.37624	7.64e-05	0.827	GGGGAACCGCACCTGCTGGT
AACAAACCGCHYGTGCKGTT	MEME-1	NZ_CP009438.1	4264625	4264644	-	-6.38614	7.67e-05	0.827	AGCAGACCGTGCTGGTGGCG
AACAAACCGCHYGTGCKGTT	MEME-1	NZ_CP009438.1	5872429	5872448	-	-6.38614	7.67e-05	0.827	GACAGGCCGCCCTTCATCTT
AACAAACCGCHYGTGCKGTT	MEME-1	NZ_CP009438.1	6962576	6962595	+	-6.38614	7.67e-05	0.827	AACAAGCCGACCACCGCGTC
AACAAACCGCHYGTGCKGTT	MEME-1	NZ_CP009438.1	4239271	4239290	+	-6.39604	7.68e-05	0.827	GGCGAACCGTCATGGGGGCT
AACAAACCGCHYGTGCKGTT	MEME-1	NZ_CP009438.1	4404571	4404590	-	-6.39604	7.68e-05	0.827	GGCGACCAGCAGGTGCGGTT
AACAAACCGCHYGTGCKGTT	MEME-1	NZ_CP009438.1	5125720	5125739	-	-6.39604	7.68e-05	0.827	AGCAGGCCGAACTCACGGTT
AACAAACCGCHYGTGCKGTT	MEME-1	NZ_CP009438.1	2686433	2686452	-	-6.40594	7.7e-05	0.827	GACGATCCGGGCGGCTCGTT
AACAAACCGCHYGTGCKGTT	MEME-1	NZ_CP009438.1	5673029	5673048	+	-6.40594	7.7e-05	0.827	GGCAAGCTGCCGGTGCTGCT
CRTGCGGTTT	MEME-3	NZ_CP009438.1	2019645	2019654	+	10.8155	7.71e-05	1	TGTGTGGTGT
CRTGCGGTTT	MEME-3	NZ_CP009438.1	4236330	4236339	+	10.8155	7.71e-05	1	TGTGTGGTGT
CRTGCGGTTT	MEME-3	NZ_CP009438.1	4702784	4702793	-	10.8155	7.71e-05	1	TGTGTGGTGT
CRTGCGGTTT	MEME-3	NZ_CP009438.1	4756617	4756626	-	10.8155	7.71e-05	1	TGTGTGGTGT
CRTGCGGTTT	MEME-3	NZ_CP009438.1	6867147	6867156	-	10.8155	7.71e-05	1	TGTGTGGTGT
AACAAACCGCHYGTGCKGTT	MEME-1	NZ_CP009438.1	1952830	1952849	-	-6.41584	7.72e-05	0.827	AAGAACCCGCACGGGCGGGG
AACAAACCGCHYGTGCKGTT	MEME-1	NZ_CP009438.1	3479727	3479746	-	-6.41584	7.72e-05	0.827	AACAACCCGTCCGTCCCCAG
AACAAACCGCHYGTGCKGTT	MEME-1	NZ_CP009438.1	6207808	6207827	+	-6.41584	7.72e-05	0.827	AGCGCAGCGCCCGTGTGGTG
AACAAACCGCHYGTGCKGTT	MEME-1	NZ_CP009438.1	7314909	7314928	+	-6.41584	7.72e-05	0.827	AACGAGCAGTCCGTCCCGCT
AACAAACCGCHYGTGCKGTT	MEME-1	NZ_CP009438.1	779620	779639	+	-6.42574	7.74e-05	0.827	GGCAAGCCGGTCCTCCTGGT
AACAAACCGCHYGTGCKGTT	MEME-1	NZ_CP009438.1	4912401	4912420	-	-6.42574	7.74e-05	0.827	GTGAAAGCTCACATCCCGTT
AACAAACCGCHYGTGCKGTT	MEME-1	NZ_CP009438.1	1969117	1969136	-	-6.43564	7.76e-05	0.827	GACGAACCGCATGCCCTGGA
AACAAACCGCHYGTGCKGTT	MEME-1	NZ_CP009438.1	3115400	3115419	-	-6.43564	7.76e-05	0.827	ATGAAGTCGCCCTTCTCGTT
AACAAACCGCHYGTGCKGTT	MEME-1	NZ_CP009438.1	4746244	4746263	-	-6.43564	7.76e-05	0.827	GACAAGACGACCATGCGGGC
AACAAACCGCHYGTGCKGTT	MEME-1	NZ_CP009438.1	6460480	6460499	-	-6.43564	7.76e-05	0.827	ATGAAGTCGCCCTTCTCGTT
AACAAACCGCHYGTGCKGTT	MEME-1	NZ_CP009438.1	7165230	7165249	-	-6.43564	7.76e-05	0.827	AGCATGCCGCTTTCGCGGCT
AACAAACCGCHYGTGCKGTT	MEME-1	NZ_CP009438.1	2793971	2793990	+	-6.44554	7.77e-05	0.827	AATGCCCCGTTAGTGTGGTG
AACAAACCGCHYGTGCKGTT	MEME-1	NZ_CP009438.1	6163078	6163097	+	-6.44554	7.77e-05	0.827	GACAGACCGGCGGTCCCGAT
AACAAACCGCHYGTGCKGTT	MEME-1	NZ_CP009438.1	2798425	2798444	-	-6.45545	7.79e-05	0.827	AGCAGGGCGAAGGTGTCGTT
AACAAACCGCHYGTGCKGTT	MEME-1	NZ_CP009438.1	4151656	4151675	+	-6.45545	7.79e-05	0.827	AACGAAACGGCAGGACCGTT
AACAAACCGCHYGTGCKGTT	MEME-1	NZ_CP009438.1	3102969	3102988	+	-6.46535	7.81e-05	0.827	ACCAGACCGAACGGGCGCTG
AACAAACCGCHYGTGCKGTT	MEME-1	NZ_CP009438.1	5936613	5936632	+	-6.46535	7.81e-05	0.827	GCCGACCCGCCCGTGCTGCT
AACAAACCGCHYGTGCKGTT	MEME-1	NZ_CP009438.1	7212291	7212310	+	-6.46535	7.81e-05	0.827	AGCAACTCCCGCATGCTGTA
CRTGCGGTTT	MEME-3	NZ_CP009438.1	3539611	3539620	+	10.7961	7.81e-05	1	TGAGCTGTAT
AACAAACCGCHYGTGCKGTT	MEME-1	NZ_CP009438.1	2488064	2488083	+	-6.47525	7.83e-05	0.827	ACCGAGCCGTCCGGGCTCTT
AACAAACCGCHYGTGCKGTT	MEME-1	NZ_CP009438.1	3610994	3611013	+	-6.47525	7.83e-05	0.827	GACAAGCAGACGAAGCCGTT
AACAAACCGCHYGTGCKGTT	MEME-1	NZ_CP009438.1	5744606	5744625	-	-6.47525	7.83e-05	0.827	GAGGACCCGCACGTCCGGGT
AACAAACCGCHYGTGCKGTT	MEME-1	NZ_CP009438.1	7308762	7308781	-	-6.47525	7.83e-05	0.827	GGAAACCAGACCGTGCGCTT
CRTGCGGTTT	MEME-3	NZ_CP009438.1	2642198	2642207	-	10.7864	7.84e-05	1	CGAGTGGTAT
CRTGCGGTTT	MEME-3	NZ_CP009438.1	5189603	5189612	+	10.7864	7.84e-05	1	CGAGTGGTAT
CRTGCGGTTT	MEME-3	NZ_CP009438.1	7390688	7390697	-	10.7864	7.84e-05	1	CGAGTGGTAT
AACAAACCGCHYGTGCKGTT	MEME-1	NZ_CP009439.1	22231	22250	-	-6.48515	7.86e-05	0.827	GACAGCCCCATCTTGCGGCT
AACAAACCGCHYGTGCKGTT	MEME-1	NZ_CP009438.1	744606	744625	+	-6.48515	7.86e-05	0.827	CACGAACTGGTCGTGCAGTT
AACAAACCGCHYGTGCKGTT	MEME-1	NZ_CP009438.1	1444575	1444594	-	-6.48515	7.86e-05	0.827	AAGATCCCGTACGGCCGTTT
AACAAACCGCHYGTGCKGTT	MEME-1	NZ_CP009438.1	1777483	1777502	+	-6.48515	7.86e-05	0.827	GATGATCCGCTGGTCCTGTA
AACAAACCGCHYGTGCKGTT	MEME-1	NZ_CP009438.1	1925882	1925901	+	-6.48515	7.86e-05	0.827	GACGTACGGCTCATCCGGGT
AACAAACCGCHYGTGCKGTT	MEME-1	NZ_CP009438.1	3772738	3772757	+	-6.48515	7.86e-05	0.827	GGTGAATCTCCCAGCTTGTT
AACAAACCGCHYGTGCKGTT	MEME-1	NZ_CP009438.1	6110615	6110634	+	-6.48515	7.86e-05	0.827	ACCAGACCGAGGGTGTCGAT
AACAAACCGCHYGTGCKGTT	MEME-1	NZ_CP009438.1	6415977	6415996	+	-6.48515	7.86e-05	0.827	AACAGACCGACCCGCCGCTG
AACAAACCGCHYGTGCKGTT	MEME-1	NZ_CP009438.1	6481720	6481739	+	-6.48515	7.86e-05	0.827	GACAAGGCCACCGTCTGGGT
AACAAACCGCHYGTGCKGTT	MEME-1	NZ_CP009438.1	5998787	5998806	-	-6.49505	7.87e-05	0.827	AGCAGGCCGATCATGCTGAG
CRTGCGGTTT	MEME-3	NZ_CP009438.1	4522872	4522881	+	10.7087	7.88e-05	1	TAAGTTGTTC
AACAAACCGCHYGTGCKGTT	MEME-1	NZ_CP009438.1	2827848	2827867	+	-6.50495	7.89e-05	0.827	GACAGACCGCGCATGAGTGT
AACAAACCGCHYGTGCKGTT	MEME-1	NZ_CP009438.1	4718174	4718193	+	-6.50495	7.89e-05	0.827	GACGACCCGAACGTGGCCTT
AACAAACCGCHYGTGCKGTT	MEME-1	NZ_CP009438.1	5921052	5921071	+	-6.51485	7.91e-05	0.827	GGCAGACCGCGGTGGCGGTA
AACAAACCGCHYGTGCKGTT	MEME-1	NZ_CP009439.1	77133	77152	-	-6.52475	7.93e-05	0.827	GGCAAAGCGCACGTTCTGCG
AACAAACCGCHYGTGCKGTT	MEME-1	NZ_CP009438.1	1286776	1286795	-	-6.52475	7.93e-05	0.827	ACCGACCGGCTCGGCCTGTT
AACAAACCGCHYGTGCKGTT	MEME-1	NZ_CP009438.1	2272856	2272875	-	-6.52475	7.93e-05	0.827	CACGAGCAGCTCGGCCTGTT
AACAAACCGCHYGTGCKGTT	MEME-1	NZ_CP009438.1	2388776	2388795	+	-6.52475	7.93e-05	0.827	GGCGAACTGCCCGGCCCATT
AACAAACCGCHYGTGCKGTT	MEME-1	NZ_CP009438.1	2400152	2400171	+	-6.52475	7.93e-05	0.827	GAGACACCGTCCGTACCGGT
AACAAACCGCHYGTGCKGTT	MEME-1	NZ_CP009438.1	978838	978857	-	-6.53465	7.96e-05	0.827	GCCACGCCGATCATGCGGTC
AACAAACCGCHYGTGCKGTT	MEME-1	NZ_CP009438.1	2645080	2645099	+	-6.53465	7.96e-05	0.827	AATGCACCGAGCGGCCCGGT
AACAAACCGCHYGTGCKGTT	MEME-1	NZ_CP009438.1	2981406	2981425	+	-6.53465	7.96e-05	0.827	GCCACACTGTCCGTCCTGGT
AACAAACCGCHYGTGCKGTT	MEME-1	NZ_CP009438.1	3851118	3851137	-	-6.53465	7.96e-05	0.827	ATCAGACCGAAGAGGTGGTC
AACAAACCGCHYGTGCKGTT	MEME-1	NZ_CP009438.1	4585172	4585191	+	-6.53465	7.96e-05	0.827	ACCTGACCGTCCACGCCGTT
AACAAACCGCHYGTGCKGTT	MEME-1	NZ_CP009438.1	4629732	4629751	+	-6.53465	7.96e-05	0.827	ACCAGCCGGTCCATCCCGTT
AACAAACCGCHYGTGCKGTT	MEME-1	NZ_CP009438.1	4951342	4951361	+	-6.53465	7.96e-05	0.827	AGCAGTCCGCCCGGCTCGAT
AACAAACCGCHYGTGCKGTT	MEME-1	NZ_CP009438.1	5456188	5456207	-	-6.53465	7.96e-05	0.827	AGCATGCCGCCCGGCTCGTG
AACAAACCGCHYGTGCKGTT	MEME-1	NZ_CP009438.1	7357866	7357885	-	-6.53465	7.96e-05	0.827	AACAGATCGCACTCGTCGTC
CRTGCGGTTT	MEME-3	NZ_CP009438.1	13270	13279	+	10.699	7.96e-05	1	CATGCGGGTA
CRTGCGGTTT	MEME-3	NZ_CP009438.1	3441489	3441498	-	10.699	7.96e-05	1	CATGCGGGTA
CRTGCGGTTT	MEME-3	NZ_CP009438.1	4597480	4597489	-	10.699	7.96e-05	1	CATGCGGGTA
CRTGCGGTTT	MEME-3	NZ_CP009438.1	7439922	7439931	-	10.699	7.96e-05	1	CATGCGGGTA
AACAAACCGCHYGTGCKGTT	MEME-1	NZ_CP009438.1	1058224	1058243	+	-6.54455	7.97e-05	0.827	AATAATTCGAGCGTCTTTTG
AACAAACCGCHYGTGCKGTT	MEME-1	NZ_CP009438.1	2310033	2310052	+	-6.54455	7.97e-05	0.827	GGGAGACCGCGTAGCCGGTG
AACAAACCGCHYGTGCKGTT	MEME-1	NZ_CP009438.1	4563427	4563446	-	-6.54455	7.97e-05	0.827	GGTAACCCGAGTCGGCGGTA
CRTGCGGTTT	MEME-3	NZ_CP009438.1	3592588	3592597	+	10.6893	7.97e-05	1	TAAGCTGGTT
AACAAACCGCHYGTGCKGTT	MEME-1	NZ_CP009438.1	3711476	3711495	-	-6.55446	8e-05	0.827	AGGACTCCGTCCGCCCTGTT
AACAAACCGCHYGTGCKGTT	MEME-1	NZ_CP009438.1	5324430	5324449	+	-6.55446	8e-05	0.827	TCCAGACCGAGCGTCCGGAT
AACAAACCGCHYGTGCKGTT	MEME-1	NZ_CP009438.1	6514917	6514936	-	-6.55446	8e-05	0.827	AGCACGCCGTCGTCGTTGTT
AACAAACCGCHYGTGCKGTT	MEME-1	NZ_CP009438.1	1695640	1695659	-	-6.56436	8.01e-05	0.827	GACGACGCGTCCATCTTCTT
AACAAACCGCHYGTGCKGTT	MEME-1	NZ_CP009438.1	3498324	3498343	-	-6.57426	8.04e-05	0.827	AGCACGCCGATGATCGCGTT
AACAAACCGCHYGTGCKGTT	MEME-1	NZ_CP009438.1	3878450	3878469	+	-6.57426	8.04e-05	0.827	AGGACACCGACCGGGAAGTT
AACAAACCGCHYGTGCKGTT	MEME-1	NZ_CP009438.1	6158098	6158117	+	-6.57426	8.04e-05	0.827	AGTCCACCGCCGGTGCGGCT
AACAAACCGCHYGTGCKGTT	MEME-1	NZ_CP009438.1	5313972	5313991	+	-6.58416	8.05e-05	0.827	AGGAAACCGCAGTGCCACTT
AACAAACCGCHYGTGCKGTT	MEME-1	NZ_CP009438.1	5532868	5532887	+	-6.58416	8.05e-05	0.827	GTCAGACCGCTCGCCCTGCT
AACAAACCGCHYGTGCKGTT	MEME-1	NZ_CP009438.1	6677282	6677301	-	-6.58416	8.05e-05	0.827	TACAACCCGTTCTTCCCCTA
AACAAACCGCHYGTGCKGTT	MEME-1	NZ_CP009438.1	245343	245362	-	-6.59406	8.07e-05	0.827	CGGAAGCCGTCCGCCCGGTT
AACAAACCGCHYGTGCKGTT	MEME-1	NZ_CP009438.1	1940236	1940255	-	-6.59406	8.07e-05	0.827	AGCAGGCCGTACTCGGGGTT
AACAAACCGCHYGTGCKGTT	MEME-1	NZ_CP009438.1	4645889	4645908	-	-6.59406	8.07e-05	0.827	GGGAGACGGTCCGGCCCGTT
AACAAACCGCHYGTGCKGTT	MEME-1	NZ_CP009438.1	5163894	5163913	-	-6.59406	8.07e-05	0.827	GGTACACCGCGCGTCTGGGC
AACAAACCGCHYGTGCKGTT	MEME-1	NZ_CP009438.1	7003564	7003583	+	-6.59406	8.07e-05	0.827	GACGAACCGCACACCGGGCT
CRTGCGGTTT	MEME-3	NZ_CP009439.1	27646	27655	+	10.6796	8.07e-05	1	CGTGTTGGTT
CRTGCGGTTT	MEME-3	NZ_CP009438.1	2780341	2780350	+	10.6796	8.07e-05	1	TGTGTGGGTT
AACAAACCGCHYGTGCKGTT	MEME-1	NZ_CP009438.1	3649405	3649424	-	-6.60396	8.09e-05	0.827	AGCTCACCGCACAGCTCGAT
WAACAAACCG	MEME-2	NZ_CP009438.1	90126	90135	-	6.67327	8.1e-05	1	TGATAATCCG
WAACAAACCG	MEME-2	NZ_CP009439.1	110372	110381	-	6.67327	8.1e-05	1	TGATGAACCG
WAACAAACCG	MEME-2	NZ_CP009438.1	126632	126641	+	6.67327	8.1e-05	1	TGATCAACCG
WAACAAACCG	MEME-2	NZ_CP009438.1	137308	137317	-	6.67327	8.1e-05	1	TGATCAACCG
WAACAAACCG	MEME-2	NZ_CP009438.1	446432	446441	+	6.67327	8.1e-05	1	TGATCAACCG
WAACAAACCG	MEME-2	NZ_CP009438.1	530077	530086	-	6.67327	8.1e-05	1	TGATCAACCG
WAACAAACCG	MEME-2	NZ_CP009438.1	738535	738544	+	6.67327	8.1e-05	1	TGATGAACCG
WAACAAACCG	MEME-2	NZ_CP009438.1	857936	857945	+	6.67327	8.1e-05	1	TGATAGACCG
WAACAAACCG	MEME-2	NZ_CP009438.1	1063072	1063081	+	6.67327	8.1e-05	1	TGATGAACCG
WAACAAACCG	MEME-2	NZ_CP009438.1	1086830	1086839	+	6.67327	8.1e-05	1	TGATCAACCG
WAACAAACCG	MEME-2	NZ_CP009438.1	1150813	1150822	-	6.67327	8.1e-05	1	TGATCAACCG
WAACAAACCG	MEME-2	NZ_CP009438.1	1364597	1364606	-	6.67327	8.1e-05	1	TGATCAACCG
WAACAAACCG	MEME-2	NZ_CP009438.1	1669763	1669772	-	6.67327	8.1e-05	1	TGATAGACCG
WAACAAACCG	MEME-2	NZ_CP009438.1	1689935	1689944	-	6.67327	8.1e-05	1	TGATCAACCG
WAACAAACCG	MEME-2	NZ_CP009438.1	2071068	2071077	-	6.67327	8.1e-05	1	TGATGAACCG
WAACAAACCG	MEME-2	NZ_CP009438.1	2177154	2177163	-	6.67327	8.1e-05	1	TAGTACACCG
WAACAAACCG	MEME-2	NZ_CP009438.1	2230123	2230132	+	6.67327	8.1e-05	1	TAGTACACCG
WAACAAACCG	MEME-2	NZ_CP009438.1	2444056	2444065	+	6.67327	8.1e-05	1	TGATCAACCG
WAACAAACCG	MEME-2	NZ_CP009438.1	2588186	2588195	-	6.67327	8.1e-05	1	TGATCAACCG
WAACAAACCG	MEME-2	NZ_CP009438.1	2697812	2697821	+	6.67327	8.1e-05	1	TGATCAACCG
WAACAAACCG	MEME-2	NZ_CP009438.1	2794317	2794326	+	6.67327	8.1e-05	1	TGATAGACCG
WAACAAACCG	MEME-2	NZ_CP009438.1	2900689	2900698	+	6.67327	8.1e-05	1	TAGTAGACCG
WAACAAACCG	MEME-2	NZ_CP009438.1	2915740	2915749	+	6.67327	8.1e-05	1	TAGTAAGCCG
WAACAAACCG	MEME-2	NZ_CP009438.1	3015198	3015207	-	6.67327	8.1e-05	1	TAGTAGACCG
WAACAAACCG	MEME-2	NZ_CP009438.1	3035851	3035860	+	6.67327	8.1e-05	1	TGATCAACCG
WAACAAACCG	MEME-2	NZ_CP009438.1	3057885	3057894	+	6.67327	8.1e-05	1	TGATCAACCG
WAACAAACCG	MEME-2	NZ_CP009438.1	3114269	3114278	-	6.67327	8.1e-05	1	TAGTAGACCG
WAACAAACCG	MEME-2	NZ_CP009438.1	3275350	3275359	-	6.67327	8.1e-05	1	TGATAATCCG
WAACAAACCG	MEME-2	NZ_CP009438.1	3306504	3306513	+	6.67327	8.1e-05	1	TGATGAACCG
WAACAAACCG	MEME-2	NZ_CP009438.1	3438248	3438257	+	6.67327	8.1e-05	1	TAGTAGACCG
WAACAAACCG	MEME-2	NZ_CP009438.1	3833142	3833151	+	6.67327	8.1e-05	1	TAGTACACCG
WAACAAACCG	MEME-2	NZ_CP009438.1	4020642	4020651	+	6.67327	8.1e-05	1	TGATGAACCG
WAACAAACCG	MEME-2	NZ_CP009438.1	4161673	4161682	-	6.67327	8.1e-05	1	TGATACACCG
WAACAAACCG	MEME-2	NZ_CP009438.1	4230366	4230375	-	6.67327	8.1e-05	1	TGATCAACCG
WAACAAACCG	MEME-2	NZ_CP009438.1	4331073	4331082	+	6.67327	8.1e-05	1	TGATGAACCG
WAACAAACCG	MEME-2	NZ_CP009438.1	4409523	4409532	-	6.67327	8.1e-05	1	TGATCAACCG
WAACAAACCG	MEME-2	NZ_CP009438.1	4681458	4681467	+	6.67327	8.1e-05	1	TAGTAGACCG
WAACAAACCG	MEME-2	NZ_CP009438.1	4812892	4812901	-	6.67327	8.1e-05	1	TGATGAACCG
WAACAAACCG	MEME-2	NZ_CP009438.1	4929837	4929846	+	6.67327	8.1e-05	1	TAGTACACCG
WAACAAACCG	MEME-2	NZ_CP009438.1	5060896	5060905	-	6.67327	8.1e-05	1	TGATACACCG
WAACAAACCG	MEME-2	NZ_CP009438.1	5308461	5308470	+	6.67327	8.1e-05	1	TAGTACACCG
WAACAAACCG	MEME-2	NZ_CP009438.1	5547362	5547371	+	6.67327	8.1e-05	1	TGATCAACCG
WAACAAACCG	MEME-2	NZ_CP009438.1	5596606	5596615	-	6.67327	8.1e-05	1	TAGTCAACCG
WAACAAACCG	MEME-2	NZ_CP009438.1	5602596	5602605	-	6.67327	8.1e-05	1	TGATGAACCG
WAACAAACCG	MEME-2	NZ_CP009438.1	5613657	5613666	+	6.67327	8.1e-05	1	TGATGAACCG
WAACAAACCG	MEME-2	NZ_CP009438.1	5782160	5782169	-	6.67327	8.1e-05	1	TGATCAACCG
WAACAAACCG	MEME-2	NZ_CP009438.1	5818587	5818596	-	6.67327	8.1e-05	1	TGATCAACCG
WAACAAACCG	MEME-2	NZ_CP009438.1	5936299	5936308	+	6.67327	8.1e-05	1	TGATCAACCG
WAACAAACCG	MEME-2	NZ_CP009438.1	6102430	6102439	+	6.67327	8.1e-05	1	TGATCAACCG
WAACAAACCG	MEME-2	NZ_CP009438.1	6145760	6145769	-	6.67327	8.1e-05	1	TGATCAACCG
WAACAAACCG	MEME-2	NZ_CP009438.1	6152104	6152113	+	6.67327	8.1e-05	1	TGATCAACCG
WAACAAACCG	MEME-2	NZ_CP009438.1	6711861	6711870	-	6.67327	8.1e-05	1	TGATGAACCG
WAACAAACCG	MEME-2	NZ_CP009438.1	6987278	6987287	+	6.67327	8.1e-05	1	TAGTAGACCG
WAACAAACCG	MEME-2	NZ_CP009438.1	7236891	7236900	+	6.67327	8.1e-05	1	TGATCAACCG
WAACAAACCG	MEME-2	NZ_CP009438.1	7330408	7330417	+	6.67327	8.1e-05	1	TGATAACCCG
WAACAAACCG	MEME-2	NZ_CP009438.1	7436322	7436331	+	6.67327	8.1e-05	1	TAGTACACCG
AACAAACCGCHYGTGCKGTT	MEME-1	NZ_CP009438.1	1774197	1774216	+	-6.61386	8.11e-05	0.827	GGCAAGCCGACACGCTGGGT
AACAAACCGCHYGTGCKGTT	MEME-1	NZ_CP009438.1	2290218	2290237	-	-6.61386	8.11e-05	0.827	AGCAGCGCGATCTTCTTCTT
AACAAACCGCHYGTGCKGTT	MEME-1	NZ_CP009438.1	5329967	5329986	-	-6.61386	8.11e-05	0.827	AACCCGCCGCGCGTCCTGGT
AACAAACCGCHYGTGCKGTT	MEME-1	NZ_CP009438.1	132148	132167	-	-6.62376	8.13e-05	0.827	TAGAACCCGAGGATCTCGTT
AACAAACCGCHYGTGCKGTT	MEME-1	NZ_CP009438.1	225502	225521	+	-6.62376	8.13e-05	0.827	GTGAGACCGCCCCTGTCGTT
AACAAACCGCHYGTGCKGTT	MEME-1	NZ_CP009438.1	261631	261650	+	-6.62376	8.13e-05	0.827	GACGAGCAGCACGTCCGGCT
AACAAACCGCHYGTGCKGTT	MEME-1	NZ_CP009438.1	2045063	2045082	-	-6.62376	8.13e-05	0.827	GACGTAGCGCACGTCCGGCT
AACAAACCGCHYGTGCKGTT	MEME-1	NZ_CP009438.1	3373970	3373989	-	-6.62376	8.13e-05	0.827	GACGACCGGCACGTCCGGGT
AACAAACCGCHYGTGCKGTT	MEME-1	NZ_CP009438.1	4374549	4374568	-	-6.62376	8.13e-05	0.827	GACGAACCGCACGTCCGCGC
AACAAACCGCHYGTGCKGTT	MEME-1	NZ_CP009438.1	4690441	4690460	-	-6.62376	8.13e-05	0.827	CTCAATCCGGACTGGCGGTT
AACAAACCGCHYGTGCKGTT	MEME-1	NZ_CP009438.1	6158154	6158173	-	-6.62376	8.13e-05	0.827	GTCAAACGGTGCCTCCTGTG
AACAAACCGCHYGTGCKGTT	MEME-1	NZ_CP009438.1	6331485	6331504	+	-6.62376	8.13e-05	0.827	GACGAGCCGCACGTCCGCCT
CRTGCGGTTT	MEME-3	NZ_CP009438.1	108731	108740	-	10.6214	8.14e-05	1	TATGCGGTGA
CRTGCGGTTT	MEME-3	NZ_CP009438.1	4109999	4110008	+	10.6214	8.14e-05	1	TATGCGGTGA
CRTGCGGTTT	MEME-3	NZ_CP009438.1	4421353	4421362	+	10.6214	8.14e-05	1	CATGCTGTGA
CRTGCGGTTT	MEME-3	NZ_CP009438.1	5420375	5420384	+	10.6214	8.14e-05	1	CATGCTGTGA
CRTGCGGTTT	MEME-3	NZ_CP009438.1	5812339	5812348	-	10.6214	8.14e-05	1	TATGCGGTGA
AACAAACCGCHYGTGCKGTT	MEME-1	NZ_CP009438.1	28413	28432	-	-6.63366	8.16e-05	0.827	TATTCACCGCCTGCGCCGTT
AACAAACCGCHYGTGCKGTT	MEME-1	NZ_CP009438.1	1550234	1550253	-	-6.63366	8.16e-05	0.827	GACGAACTGCCCGTCCTGCC
AACAAACCGCHYGTGCKGTT	MEME-1	NZ_CP009438.1	2396923	2396942	+	-6.63366	8.16e-05	0.827	ACCAGCTCGCGCGTGCCGTT
AACAAACCGCHYGTGCKGTT	MEME-1	NZ_CP009438.1	4518577	4518596	-	-6.63366	8.16e-05	0.827	GACGCGCCGAACGTGCTGGT
AACAAACCGCHYGTGCKGTT	MEME-1	NZ_CP009438.1	5000052	5000071	+	-6.63366	8.16e-05	0.827	GATCACCGGCTCGTGCGGGT
AACAAACCGCHYGTGCKGTT	MEME-1	NZ_CP009438.1	7195815	7195834	+	-6.63366	8.16e-05	0.827	AGCTATCCGTACGTGCTGAA
AACAAACCGCHYGTGCKGTT	MEME-1	NZ_CP009438.1	2297081	2297100	+	-6.64356	8.17e-05	0.827	GGCACTCCGACAGGGCGGTG
AACAAACCGCHYGTGCKGTT	MEME-1	NZ_CP009438.1	3377978	3377997	-	-6.64356	8.17e-05	0.827	GCCAGCCCGTGGGTGCGGTT
AACAAACCGCHYGTGCKGTT	MEME-1	NZ_CP009438.1	5078477	5078496	-	-6.64356	8.17e-05	0.827	CGCGCACCGCAGGTGCCGTT
AACAAACCGCHYGTGCKGTT	MEME-1	NZ_CP009438.1	6421618	6421637	+	-6.64356	8.17e-05	0.827	GACAGGCCGTCGATCCGGGT
CRTGCGGTTT	MEME-3	NZ_CP009438.1	5943014	5943023	-	10.6019	8.17e-05	1	CAAGTTGTGT
AACAAACCGCHYGTGCKGTT	MEME-1	NZ_CP009438.1	5794898	5794917	-	-6.65347	8.19e-05	0.828	GACGAACCGGGCGTGCTGCG
AACAAACCGCHYGTGCKGTT	MEME-1	NZ_CP009438.1	6513580	6513599	+	-6.65347	8.19e-05	0.828	CACGACCCGCGCGTCCGGTG
AACAAACCGCHYGTGCKGTT	MEME-1	NZ_CP009438.1	184443	184462	-	-6.66337	8.2e-05	0.828	CGGTAACCGAACACCCGGTT
AACAAACCGCHYGTGCKGTT	MEME-1	NZ_CP009438.1	4604514	4604533	-	-6.66337	8.2e-05	0.828	AACAAGCGGCGCCGGCTGCT
WAACAAACCG	MEME-2	NZ_CP009438.1	589348	589357	+	6.63366	8.22e-05	1	TGGGAAACCG
WAACAAACCG	MEME-2	NZ_CP009438.1	3441747	3441756	+	6.63366	8.22e-05	1	TGGAAAACCG
WAACAAACCG	MEME-2	NZ_CP009438.1	3626089	3626098	-	6.63366	8.22e-05	1	TGGGAAACCG
WAACAAACCG	MEME-2	NZ_CP009438.1	5295735	5295744	-	6.63366	8.22e-05	1	TGGGAAACCG
WAACAAACCG	MEME-2	NZ_CP009438.1	5813468	5813477	-	6.63366	8.22e-05	1	TGGGAAACCG
WAACAAACCG	MEME-2	NZ_CP009438.1	7228997	7229006	-	6.63366	8.22e-05	1	TGGGAAACCG
WAACAAACCG	MEME-2	NZ_CP009438.1	7370477	7370486	-	6.63366	8.22e-05	1	TGGAAAACCG
AACAAACCGCHYGTGCKGTT	MEME-1	NZ_CP009438.1	485934	485953	+	-6.67327	8.24e-05	0.828	AGCGGACCGCCCGTCGGGTC
AACAAACCGCHYGTGCKGTT	MEME-1	NZ_CP009438.1	849077	849096	+	-6.67327	8.24e-05	0.828	GGCAGACGGCTGGTCCTGTG
AACAAACCGCHYGTGCKGTT	MEME-1	NZ_CP009438.1	2723107	2723126	+	-6.67327	8.24e-05	0.828	AGGACCCCGTCCTGCTCGTT
AACAAACCGCHYGTGCKGTT	MEME-1	NZ_CP009438.1	2921217	2921236	-	-6.67327	8.24e-05	0.828	ACCACCCCGCTCGGGCTGTC
AACAAACCGCHYGTGCKGTT	MEME-1	NZ_CP009438.1	3269201	3269220	-	-6.67327	8.24e-05	0.828	AGCAGACGGCGTATCGGGTG
AACAAACCGCHYGTGCKGTT	MEME-1	NZ_CP009438.1	278751	278770	-	-6.68317	8.26e-05	0.828	GACAACCGGCCCCGGCTCTT
AACAAACCGCHYGTGCKGTT	MEME-1	NZ_CP009438.1	680444	680463	-	-6.68317	8.26e-05	0.828	AACATCCCGTACGGGTAGTG
AACAAACCGCHYGTGCKGTT	MEME-1	NZ_CP009438.1	2597741	2597760	+	-6.68317	8.26e-05	0.828	GACACCGTGTTCATGCCGTT
AACAAACCGCHYGTGCKGTT	MEME-1	NZ_CP009438.1	6069323	6069342	+	-6.68317	8.26e-05	0.828	GGAAAACCCTCGGTCCGGCT
AACAAACCGCHYGTGCKGTT	MEME-1	NZ_CP009438.1	6913788	6913807	+	-6.68317	8.26e-05	0.828	AACAACCGGCGCTTCCTGCA
CRTGCGGTTT	MEME-3	NZ_CP009438.1	1011683	1011692	+	10.5922	8.27e-05	1	TGTGCGGTAA
CRTGCGGTTT	MEME-3	NZ_CP009438.1	1209159	1209168	-	10.5922	8.27e-05	1	TGTGCGGTAA
CRTGCGGTTT	MEME-3	NZ_CP009438.1	3566556	3566565	-	10.5922	8.27e-05	1	CAAGCGGTAA
CRTGCGGTTT	MEME-3	NZ_CP009438.1	3911375	3911384	-	10.5922	8.27e-05	1	TGTGCGGTAA
CRTGCGGTTT	MEME-3	NZ_CP009438.1	4504578	4504587	+	10.5922	8.27e-05	1	CGTGCTGTAA
CRTGCGGTTT	MEME-3	NZ_CP009438.1	6608924	6608933	-	10.5922	8.27e-05	1	CGTGCTGTAA
AACAAACCGCHYGTGCKGTT	MEME-1	NZ_CP009438.1	1946261	1946280	-	-6.69307	8.28e-05	0.828	GAGGAGCCGTACGTCCGGAT
AACAAACCGCHYGTGCKGTT	MEME-1	NZ_CP009438.1	3229896	3229915	-	-6.69307	8.28e-05	0.828	AGCGCACCGATCGTGTTGCG
AACAAACCGCHYGTGCKGTT	MEME-1	NZ_CP009438.1	7220	7239	-	-6.70297	8.31e-05	0.828	GCCAGTCTGCCTTTCCTGTT
AACAAACCGCHYGTGCKGTT	MEME-1	NZ_CP009438.1	4420713	4420732	+	-6.70297	8.31e-05	0.828	GACAAGAAGCCCTTCCTGTA
AACAAACCGCHYGTGCKGTT	MEME-1	NZ_CP009438.1	4459100	4459119	-	-6.70297	8.31e-05	0.828	ATCAGACCCTGCGCGCCGTT
AACAAACCGCHYGTGCKGTT	MEME-1	NZ_CP009438.1	6927818	6927837	-	-6.70297	8.31e-05	0.828	GACCGCCCGCACAAGCTGTT
AACAAACCGCHYGTGCKGTT	MEME-1	NZ_CP009438.1	7375620	7375639	-	-6.70297	8.31e-05	0.828	GACGCACGGATCATCCGGTC
AACAAACCGCHYGTGCKGTT	MEME-1	NZ_CP009438.1	7445962	7445981	+	-6.70297	8.31e-05	0.828	GCCAGTCTGCCTTTCCTGTT
AACAAACCGCHYGTGCKGTT	MEME-1	NZ_CP009438.1	2552637	2552656	+	-6.71287	8.32e-05	0.828	AGCATCGCGACCATGTTGTA
AACAAACCGCHYGTGCKGTT	MEME-1	NZ_CP009438.1	2684693	2684712	+	-6.71287	8.32e-05	0.828	GACTGCGCGACCATGTTGTT
AACAAACCGCHYGTGCKGTT	MEME-1	NZ_CP009438.1	5200318	5200337	+	-6.71287	8.32e-05	0.828	GGTAGGCCGCCAATGCCGGT
AACAAACCGCHYGTGCKGTT	MEME-1	NZ_CP009438.1	7314101	7314120	-	-6.71287	8.32e-05	0.828	AACAAACTCACCTGCCTCTG
AACAAACCGCHYGTGCKGTT	MEME-1	NZ_CP009438.1	6331824	6331843	+	-6.72277	8.35e-05	0.829	GACAACCCCGCCGAGTCGTT
AACAAACCGCHYGTGCKGTT	MEME-1	NZ_CP009438.1	6953246	6953265	-	-6.72277	8.35e-05	0.829	AGCATGCCGGTCTTGCCCTT
AACAAACCGCHYGTGCKGTT	MEME-1	NZ_CP009438.1	5198074	5198093	-	-6.73267	8.37e-05	0.829	AACAAAGCTGCCTGGTCTTT
AACAAACCGCHYGTGCKGTT	MEME-1	NZ_CP009438.1	2076754	2076773	+	-6.74257	8.4e-05	0.829	AGCACGCCGCGCTGCCGGTG
AACAAACCGCHYGTGCKGTT	MEME-1	NZ_CP009438.1	4142213	4142232	+	-6.74257	8.4e-05	0.829	GACGACCCGCGGGTGCGGGT
AACAAACCGCHYGTGCKGTT	MEME-1	NZ_CP009438.1	6022130	6022149	-	-6.74257	8.4e-05	0.829	GGCAGACCGCCGAGGTCGAT
AACAAACCGCHYGTGCKGTT	MEME-1	NZ_CP009438.1	6451199	6451218	+	-6.74257	8.4e-05	0.829	GGGGAACCGCCCGTACTGGT
AACAAACCGCHYGTGCKGTT	MEME-1	NZ_CP009438.1	6690051	6690070	+	-6.74257	8.4e-05	0.829	GGCGAACCGTTCATGCACTA
AACAAACCGCHYGTGCKGTT	MEME-1	NZ_CP009438.1	6737330	6737349	-	-6.74257	8.4e-05	0.829	AGCGAGCCGCGCTGCCGGTC
AACAAACCGCHYGTGCKGTT	MEME-1	NZ_CP009438.1	6832228	6832247	-	-6.74257	8.4e-05	0.829	AACAACCCGGTCGGCTTGCA
AACAAACCGCHYGTGCKGTT	MEME-1	NZ_CP009438.1	7341050	7341069	+	-6.74257	8.4e-05	0.829	GGGATGCCGCTGTTGCTGTT
AACAAACCGCHYGTGCKGTT	MEME-1	NZ_CP009438.1	17941	17960	-	-6.75248	8.41e-05	0.829	AACAGACCGTGCAACTGCTG
AACAAACCGCHYGTGCKGTT	MEME-1	NZ_CP009439.1	138802	138821	+	-6.75248	8.41e-05	0.829	AAGAGACCGCCCTCGTCGTC
AACAAACCGCHYGTGCKGTT	MEME-1	NZ_CP009438.1	2395509	2395528	-	-6.75248	8.41e-05	0.829	AGCACGCCGACCGGCTCGTG
AACAAACCGCHYGTGCKGTT	MEME-1	NZ_CP009438.1	7181018	7181037	-	-6.75248	8.41e-05	0.829	AGCAGGCCGCCCTGGTCGTC
AACAAACCGCHYGTGCKGTT	MEME-1	NZ_CP009438.1	1273988	1274007	-	-6.76238	8.43e-05	0.829	GACGGAGCGTTCTTGTTGTC
AACAAACCGCHYGTGCKGTT	MEME-1	NZ_CP009438.1	7053130	7053149	-	-6.77228	8.45e-05	0.829	GGCGATCCGTCCTGGCTGGT
AACAAACCGCHYGTGCKGTT	MEME-1	NZ_CP009438.1	940440	940459	-	-6.78218	8.47e-05	0.829	GGCAAGCCGCGCCGCCGGTC
AACAAACCGCHYGTGCKGTT	MEME-1	NZ_CP009438.1	2083517	2083536	-	-6.78218	8.47e-05	0.829	CACAAGCCGATCGGCGGGTG
AACAAACCGCHYGTGCKGTT	MEME-1	NZ_CP009438.1	3981392	3981411	-	-6.78218	8.47e-05	0.829	ACCGAACCGCACGGCGTGCT
AACAAACCGCHYGTGCKGTT	MEME-1	NZ_CP009438.1	866541	866560	-	-6.79208	8.49e-05	0.829	GATCAGCCGCGCCTTCTGTT
AACAAACCGCHYGTGCKGTT	MEME-1	NZ_CP009438.1	2941794	2941813	-	-6.79208	8.49e-05	0.829	TGCAAACCGGATATCTCATC
AACAAACCGCHYGTGCKGTT	MEME-1	NZ_CP009438.1	2272856	2272875	+	-6.80198	8.51e-05	0.829	AACAGGCCGAGCTGCTCGTG
AACAAACCGCHYGTGCKGTT	MEME-1	NZ_CP009438.1	2464576	2464595	-	-6.80198	8.51e-05	0.829	ATGAAACGGTACGGCTGGGT
AACAAACCGCHYGTGCKGTT	MEME-1	NZ_CP009438.1	2524429	2524448	+	-6.80198	8.51e-05	0.829	ATCAACCGGAACATCTCGCT
AACAAACCGCHYGTGCKGTT	MEME-1	NZ_CP009438.1	3013487	3013506	-	-6.80198	8.51e-05	0.829	ATCAGACCGCCCACCTCCTT
AACAAACCGCHYGTGCKGTT	MEME-1	NZ_CP009438.1	3867836	3867855	-	-6.80198	8.51e-05	0.829	CTGAAACCGTCCAGGCGGGT
AACAAACCGCHYGTGCKGTT	MEME-1	NZ_CP009438.1	4748230	4748249	+	-6.80198	8.51e-05	0.829	CAGACGCCGTCCTTGTCGTT
AACAAACCGCHYGTGCKGTT	MEME-1	NZ_CP009438.1	5547511	5547530	+	-6.80198	8.51e-05	0.829	TACAACCAGAACATCTCGTC
AACAAACCGCHYGTGCKGTT	MEME-1	NZ_CP009438.1	6153272	6153291	-	-6.80198	8.51e-05	0.829	CACGAGCCGCGTGAGCCGTT
AACAAACCGCHYGTGCKGTT	MEME-1	NZ_CP009438.1	429796	429815	-	-6.81188	8.52e-05	0.829	GGGAAACCCATGTTCCTGCT
AACAAACCGCHYGTGCKGTT	MEME-1	NZ_CP009438.1	3611003	3611022	+	-6.81188	8.52e-05	0.829	ACGAAGCCGTTCTGGCTGAT
AACAAACCGCHYGTGCKGTT	MEME-1	NZ_CP009438.1	1218932	1218951	-	-6.82178	8.55e-05	0.829	GAGAAGCCGCCCGTGCCCTC
AACAAACCGCHYGTGCKGTT	MEME-1	NZ_CP009438.1	5327714	5327733	+	-6.82178	8.55e-05	0.829	AGCGAGCCGTACAGCTCGGT
AACAAACCGCHYGTGCKGTT	MEME-1	NZ_CP009438.1	5891670	5891689	-	-6.82178	8.55e-05	0.829	AGTACACCGAGCTGGTGCTG
AACAAACCGCHYGTGCKGTT	MEME-1	NZ_CP009438.1	1616736	1616755	+	-6.83168	8.57e-05	0.829	CAGAAACCGCGCGGATTGTG
AACAAACCGCHYGTGCKGTT	MEME-1	NZ_CP009438.1	1786967	1786986	+	-6.84158	8.6e-05	0.829	GACGAATCGCCTTTTCCGTA
AACAAACCGCHYGTGCKGTT	MEME-1	NZ_CP009438.1	2527253	2527272	+	-6.84158	8.6e-05	0.829	AACCAGCCGTCGTTCCCGTC
AACAAACCGCHYGTGCKGTT	MEME-1	NZ_CP009438.1	3555537	3555556	-	-6.84158	8.6e-05	0.829	GGCGAACCGGTCGGCTCGAT
AACAAACCGCHYGTGCKGTT	MEME-1	NZ_CP009438.1	3624256	3624275	+	-6.84158	8.6e-05	0.829	AGCAGACCGAGCAGCGCGGT
AACAAACCGCHYGTGCKGTT	MEME-1	NZ_CP009438.1	4039436	4039455	-	-6.84158	8.6e-05	0.829	GACCAGGCGAACGTCCGGCT
AACAAACCGCHYGTGCKGTT	MEME-1	NZ_CP009438.1	4226715	4226734	-	-6.84158	8.6e-05	0.829	CACGAACCGCTTGGCCTGGG
AACAAACCGCHYGTGCKGTT	MEME-1	NZ_CP009438.1	5228649	5228668	+	-6.84158	8.6e-05	0.829	AGCCCACCGACGGTCTGGTC
AACAAACCGCHYGTGCKGTT	MEME-1	NZ_CP009438.1	5487276	5487295	-	-6.84158	8.6e-05	0.829	AGCGAACCGTGCCGCTCGTC
AACAAACCGCHYGTGCKGTT	MEME-1	NZ_CP009438.1	6131179	6131198	+	-6.84158	8.6e-05	0.829	GTCAATCCGAATGTCCGGAC
AACAAACCGCHYGTGCKGTT	MEME-1	NZ_CP009438.1	6480419	6480438	-	-6.84158	8.6e-05	0.829	GAACGACCGCCCGTCCGGAT
AACAAACCGCHYGTGCKGTT	MEME-1	NZ_CP009438.1	2369766	2369785	+	-6.85149	8.62e-05	0.829	GACCAGCAGACCGTCCTGCT
AACAAACCGCHYGTGCKGTT	MEME-1	NZ_CP009438.1	2684274	2684293	-	-6.85149	8.62e-05	0.829	GGAAAACCGTAAGGCACGTC
AACAAACCGCHYGTGCKGTT	MEME-1	NZ_CP009438.1	6612492	6612511	-	-6.85149	8.62e-05	0.829	ATCGAACCCGTCTGCTGGTT
AACAAACCGCHYGTGCKGTT	MEME-1	NZ_CP009438.1	7233346	7233365	-	-6.85149	8.62e-05	0.829	GACCAGCCGTCCGTCCTCTA
AACAAACCGCHYGTGCKGTT	MEME-1	NZ_CP009438.1	3675728	3675747	+	-6.86139	8.64e-05	0.829	GGGAGATCGTGCTGGTGGTT
AACAAACCGCHYGTGCKGTT	MEME-1	NZ_CP009438.1	4128794	4128813	-	-6.86139	8.64e-05	0.829	GACAACACCACATTCCGCTT
AACAAACCGCHYGTGCKGTT	MEME-1	NZ_CP009438.1	100963	100982	-	-6.87129	8.66e-05	0.829	AGCAGATCGACCGTGACGAT
AACAAACCGCHYGTGCKGTT	MEME-1	NZ_CP009438.1	704522	704541	+	-6.87129	8.66e-05	0.829	AGTTCACCGTCGATGCTGAT
AACAAACCGCHYGTGCKGTT	MEME-1	NZ_CP009438.1	2888341	2888360	+	-6.87129	8.66e-05	0.829	GACACCCCGCGCCTGCTGGT
AACAAACCGCHYGTGCKGTT	MEME-1	NZ_CP009438.1	4826506	4826525	-	-6.87129	8.66e-05	0.829	CACCACCCGCACGTCCCGGT
AACAAACCGCHYGTGCKGTT	MEME-1	NZ_CP009438.1	5300236	5300255	+	-6.87129	8.66e-05	0.829	AACAACCCGCTGCGCCCGCT
WAACAAACCG	MEME-2	NZ_CP009438.1	20234	20243	+	6.48515	8.66e-05	1	TGGCAAACTG
WAACAAACCG	MEME-2	NZ_CP009439.1	169083	169092	+	6.48515	8.66e-05	1	TGGCAAACCT
WAACAAACCG	MEME-2	NZ_CP009438.1	1284762	1284771	-	6.48515	8.66e-05	1	TGGCAAACCC
WAACAAACCG	MEME-2	NZ_CP009438.1	2392055	2392064	+	6.48515	8.66e-05	1	TGGCAAACCA
WAACAAACCG	MEME-2	NZ_CP009438.1	2400040	2400049	-	6.48515	8.66e-05	1	TGGCAAACAG
WAACAAACCG	MEME-2	NZ_CP009438.1	2982200	2982209	+	6.48515	8.66e-05	1	TGGCAAACAG
WAACAAACCG	MEME-2	NZ_CP009438.1	3088248	3088257	-	6.48515	8.66e-05	1	TGGCAAAGCG
WAACAAACCG	MEME-2	NZ_CP009438.1	5202229	5202238	-	6.48515	8.66e-05	1	TGGCAAAACG
WAACAAACCG	MEME-2	NZ_CP009438.1	5264178	5264187	-	6.48515	8.66e-05	1	TGGCAAACGG
WAACAAACCG	MEME-2	NZ_CP009438.1	5271838	5271847	-	6.48515	8.66e-05	1	TGGCAAAGCG
WAACAAACCG	MEME-2	NZ_CP009438.1	7335480	7335489	-	6.48515	8.66e-05	1	TGGCAAATCG
WAACAAACCG	MEME-2	NZ_CP009438.1	7421090	7421099	+	6.48515	8.66e-05	1	TGGCAAACGG
AACAAACCGCHYGTGCKGTT	MEME-1	NZ_CP009439.1	154231	154250	+	-6.88119	8.68e-05	0.829	TACGAACGGCTCGGCCGGCT
AACAAACCGCHYGTGCKGTT	MEME-1	NZ_CP009438.1	2105079	2105098	+	-6.88119	8.68e-05	0.829	CGCAGACCGGCAGTCCGGTG
AACAAACCGCHYGTGCKGTT	MEME-1	NZ_CP009438.1	4038854	4038873	+	-6.88119	8.68e-05	0.829	CACACCGCGCTCGGCCGGTT
AACAAACCGCHYGTGCKGTT	MEME-1	NZ_CP009438.1	4720195	4720214	+	-6.88119	8.68e-05	0.829	AAGAACCCCAACGTGGTCTT
AACAAACCGCHYGTGCKGTT	MEME-1	NZ_CP009438.1	4807570	4807589	-	-6.88119	8.68e-05	0.829	GACAACCACTGGTTCCGGTT
AACAAACCGCHYGTGCKGTT	MEME-1	NZ_CP009438.1	904359	904378	+	-6.89109	8.71e-05	0.829	TGCAGGCCGTCCGCGCGGTT
AACAAACCGCHYGTGCKGTT	MEME-1	NZ_CP009438.1	1076294	1076313	+	-6.89109	8.71e-05	0.829	GCCAACCAGACCGTCCGGGT
AACAAACCGCHYGTGCKGTT	MEME-1	NZ_CP009438.1	1796396	1796415	+	-6.89109	8.71e-05	0.829	GGAACGCAGCACGTGCTGTT
AACAAACCGCHYGTGCKGTT	MEME-1	NZ_CP009438.1	1952780	1952799	-	-6.89109	8.71e-05	0.829	CGTGAACCCCACGTGCGGTG
AACAAACCGCHYGTGCKGTT	MEME-1	NZ_CP009438.1	3013724	3013743	+	-6.89109	8.71e-05	0.829	ATCATTCCGATCGGGCTGGT
AACAAACCGCHYGTGCKGTT	MEME-1	NZ_CP009438.1	4174871	4174890	+	-6.89109	8.71e-05	0.829	GGCGACCGGACCGGGCCGTT
AACAAACCGCHYGTGCKGTT	MEME-1	NZ_CP009438.1	7306965	7306984	+	-6.89109	8.71e-05	0.829	AGGAATCGGACCGTCCCCTT
CRTGCGGTTT	MEME-3	NZ_CP009438.1	313909	313918	+	10.5728	8.73e-05	1	CGTGGGGTTC
CRTGCGGTTT	MEME-3	NZ_CP009438.1	885518	885527	-	10.5728	8.73e-05	1	CGTGGGGTTC
CRTGCGGTTT	MEME-3	NZ_CP009438.1	1185465	1185474	+	10.5728	8.73e-05	1	CGTGGGGTTG
CRTGCGGTTT	MEME-3	NZ_CP009438.1	1285116	1285125	+	10.5728	8.73e-05	1	CGTGGGGTTC
CRTGCGGTTT	MEME-3	NZ_CP009438.1	1341233	1341242	+	10.5728	8.73e-05	1	CGTGGGGTTC
CRTGCGGTTT	MEME-3	NZ_CP009438.1	1626276	1626285	-	10.5728	8.73e-05	1	CGTGGGGTTC
CRTGCGGTTT	MEME-3	NZ_CP009438.1	1952787	1952796	+	10.5728	8.73e-05	1	CGTGGGGTTC
CRTGCGGTTT	MEME-3	NZ_CP009438.1	2816125	2816134	+	10.5728	8.73e-05	1	CGTGGGGTTG
CRTGCGGTTT	MEME-3	NZ_CP009438.1	2933983	2933992	-	10.5728	8.73e-05	1	CGTGGGGTTG
CRTGCGGTTT	MEME-3	NZ_CP009438.1	3148379	3148388	+	10.5728	8.73e-05	1	CGTGGGGTTG
CRTGCGGTTT	MEME-3	NZ_CP009438.1	3238590	3238599	+	10.5728	8.73e-05	1	CGTGGGGTTG
CRTGCGGTTT	MEME-3	NZ_CP009438.1	3590487	3590496	+	10.5728	8.73e-05	1	CGTGGGGTTG
CRTGCGGTTT	MEME-3	NZ_CP009438.1	3704522	3704531	+	10.5728	8.73e-05	1	CGTGGGGTTC
CRTGCGGTTT	MEME-3	NZ_CP009438.1	3823882	3823891	+	10.5728	8.73e-05	1	CGTGGGGTTG
CRTGCGGTTT	MEME-3	NZ_CP009438.1	3873651	3873660	-	10.5728	8.73e-05	1	CGTGGGGTTC
CRTGCGGTTT	MEME-3	NZ_CP009438.1	4228473	4228482	+	10.5728	8.73e-05	1	CGTGGGGTTC
CRTGCGGTTT	MEME-3	NZ_CP009438.1	4869498	4869507	+	10.5728	8.73e-05	1	CGTGGGGTTG
CRTGCGGTTT	MEME-3	NZ_CP009438.1	4990846	4990855	-	10.5728	8.73e-05	1	CGTGGGGTTC
CRTGCGGTTT	MEME-3	NZ_CP009438.1	5481242	5481251	-	10.5728	8.73e-05	1	CGTGGGGTTG
CRTGCGGTTT	MEME-3	NZ_CP009438.1	5504363	5504372	-	10.5728	8.73e-05	1	CGTGGGGTTG
CRTGCGGTTT	MEME-3	NZ_CP009438.1	5544571	5544580	+	10.5728	8.73e-05	1	CGTGGGGTTC
CRTGCGGTTT	MEME-3	NZ_CP009438.1	5546104	5546113	+	10.5728	8.73e-05	1	CGTGGGGTTC
CRTGCGGTTT	MEME-3	NZ_CP009438.1	5667152	5667161	-	10.5728	8.73e-05	1	CGTGGGGTTC
CRTGCGGTTT	MEME-3	NZ_CP009438.1	5706550	5706559	+	10.5728	8.73e-05	1	CGTGGGGTTC
CRTGCGGTTT	MEME-3	NZ_CP009438.1	5897771	5897780	+	10.5728	8.73e-05	1	CGTGGGGTTC
CRTGCGGTTT	MEME-3	NZ_CP009438.1	5921698	5921707	+	10.5728	8.73e-05	1	CGTGGGGTTC
CRTGCGGTTT	MEME-3	NZ_CP009438.1	6092189	6092198	+	10.5728	8.73e-05	1	CGTGGGGTTC
CRTGCGGTTT	MEME-3	NZ_CP009438.1	6465179	6465188	-	10.5728	8.73e-05	1	CGTGGGGTTG
CRTGCGGTTT	MEME-3	NZ_CP009438.1	6555106	6555115	-	10.5728	8.73e-05	1	CGTGGGGTTC
CRTGCGGTTT	MEME-3	NZ_CP009438.1	7053837	7053846	-	10.5728	8.73e-05	1	CGTGGGGTTC
CRTGCGGTTT	MEME-3	NZ_CP009438.1	7073887	7073896	-	10.5728	8.73e-05	1	CGTGGGGTTG
CRTGCGGTTT	MEME-3	NZ_CP009438.1	7219749	7219758	+	10.5728	8.73e-05	1	CGTGGGGTTC
CRTGCGGTTT	MEME-3	NZ_CP009438.1	7245681	7245690	-	10.5728	8.73e-05	1	CGTGGGGTTG
CRTGCGGTTT	MEME-3	NZ_CP009438.1	5424251	5424260	+	10.5243	8.73e-05	1	TATGGTGTAA
CRTGCGGTTT	MEME-3	NZ_CP009438.1	5424559	5424568	+	10.5243	8.73e-05	1	TATGGTGTAA
WAACAAACCG	MEME-2	NZ_CP009438.1	3864388	3864397	+	6.42574	8.76e-05	1	CCATAAACCG
WAACAAACCG	MEME-2	NZ_CP009438.1	4950505	4950514	+	6.42574	8.76e-05	1	CACTAAACCG
WAACAAACCG	MEME-2	NZ_CP009438.1	6061450	6061459	-	6.42574	8.76e-05	1	CTATAAACCG
WAACAAACCG	MEME-2	NZ_CP009438.1	7086265	7086274	-	6.42574	8.76e-05	1	CCATAAACCG
AACAAACCGCHYGTGCKGTT	MEME-1	NZ_CP009438.1	1452193	1452212	+	-6.91089	8.76e-05	0.829	AAGTTGCCGTACGGGTTGTT
AACAAACCGCHYGTGCKGTT	MEME-1	NZ_CP009438.1	1851134	1851153	+	-6.91089	8.76e-05	0.829	AACAACCAGTACGGCTTCCT
AACAAACCGCHYGTGCKGTT	MEME-1	NZ_CP009438.1	2211303	2211322	-	-6.91089	8.76e-05	0.829	GGCTGACCGACCGGCCGGTC
AACAAACCGCHYGTGCKGTT	MEME-1	NZ_CP009438.1	3849551	3849570	+	-6.91089	8.76e-05	0.829	GACTACCCGCACACCCGCTT
AACAAACCGCHYGTGCKGTT	MEME-1	NZ_CP009438.1	4970949	4970968	-	-6.91089	8.76e-05	0.829	GACAGATGGCCCTCCCGGTT
AACAAACCGCHYGTGCKGTT	MEME-1	NZ_CP009438.1	2071571	2071590	-	-6.92079	8.78e-05	0.829	AACGCACCGAGCCGGAGGTT
AACAAACCGCHYGTGCKGTT	MEME-1	NZ_CP009438.1	2772028	2772047	+	-6.92079	8.78e-05	0.829	GACAACCCGTACAAGCTGGA
AACAAACCGCHYGTGCKGTT	MEME-1	NZ_CP009438.1	3592547	3592566	-	-6.92079	8.78e-05	0.829	GACGCACCGTACAAGCTGAT
AACAAACCGCHYGTGCKGTT	MEME-1	NZ_CP009438.1	3837446	3837465	-	-6.92079	8.78e-05	0.829	AGTGAGACGTACGTCCTTTT
AACAAACCGCHYGTGCKGTT	MEME-1	NZ_CP009438.1	4638443	4638462	+	-6.92079	8.78e-05	0.829	GACGACCCGTACATCCTCAT
AACAAACCGCHYGTGCKGTT	MEME-1	NZ_CP009438.1	5505039	5505058	+	-6.92079	8.78e-05	0.829	GTCGAACTGCGCGAGCTGTT
AACAAACCGCHYGTGCKGTT	MEME-1	NZ_CP009438.1	5629705	5629724	-	-6.92079	8.78e-05	0.829	GATCGACCGTTACTGCTGTG
AACAAACCGCHYGTGCKGTT	MEME-1	NZ_CP009438.1	6882597	6882616	+	-6.92079	8.78e-05	0.829	AGTCCACCGCCCAGGCCGTG
AACAAACCGCHYGTGCKGTT	MEME-1	NZ_CP009438.1	7247203	7247222	-	-6.92079	8.78e-05	0.829	GACACTTCGACCTTCCTCTT
CRTGCGGTTT	MEME-3	NZ_CP009438.1	1593551	1593560	+	10.4854	8.8e-05	1	CATGCTGGTA
CRTGCGGTTT	MEME-3	NZ_CP009438.1	2041733	2041742	+	10.4854	8.8e-05	1	CATGCTGGTA
CRTGCGGTTT	MEME-3	NZ_CP009438.1	2155065	2155074	-	10.4854	8.8e-05	1	TATGCGGGTA
CRTGCGGTTT	MEME-3	NZ_CP009438.1	4378509	4378518	-	10.4854	8.8e-05	1	CATGCTGGTA
AACAAACCGCHYGTGCKGTT	MEME-1	NZ_CP009438.1	5664741	5664760	-	-6.93069	8.8e-05	0.83	AACAAGCACTTCGGCGCGTT
AACAAACCGCHYGTGCKGTT	MEME-1	NZ_CP009439.1	3430	3449	+	-6.94059	8.83e-05	0.83	GATAAACCAGGCGTCCTCCT
AACAAACCGCHYGTGCKGTT	MEME-1	NZ_CP009438.1	2214208	2214227	-	-6.94059	8.83e-05	0.83	CGCGAACCGCTCGCCCGGCT
AACAAACCGCHYGTGCKGTT	MEME-1	NZ_CP009438.1	2810309	2810328	+	-6.94059	8.83e-05	0.83	GACGAGCCGATCCAGCCGTT
AACAAACCGCHYGTGCKGTT	MEME-1	NZ_CP009438.1	4017492	4017511	+	-6.94059	8.83e-05	0.83	CACAAGCCGTACGCCCCGGT
AACAAACCGCHYGTGCKGTT	MEME-1	NZ_CP009438.1	5328877	5328896	+	-6.94059	8.83e-05	0.83	GGCGAACAGCGCGGCCTGGT
CRTGCGGTTT	MEME-3	NZ_CP009439.1	10900	10909	+	10.466	8.84e-05	1	CAAGTTGGTT
CRTGCGGTTT	MEME-3	NZ_CP009438.1	1267033	1267042	-	10.466	8.84e-05	1	TGTGTTGGTT
CRTGCGGTTT	MEME-3	NZ_CP009438.1	3148402	3148411	-	10.466	8.84e-05	1	TGTGTTGGTT
CRTGCGGTTT	MEME-3	NZ_CP009438.1	3670253	3670262	-	10.466	8.84e-05	1	TGTGTTGGTT
CRTGCGGTTT	MEME-3	NZ_CP009438.1	4358979	4358988	+	10.466	8.84e-05	1	TGTGTTGGTT
CRTGCGGTTT	MEME-3	NZ_CP009438.1	5625390	5625399	+	10.466	8.84e-05	1	TGTGTTGGTT
AACAAACCGCHYGTGCKGTT	MEME-1	NZ_CP009438.1	2362215	2362234	+	-6.9505	8.85e-05	0.831	AGCGGGCCGCCTGTCCTGTA
AACAAACCGCHYGTGCKGTT	MEME-1	NZ_CP009438.1	91838	91857	-	-6.9604	8.87e-05	0.831	GATACTCCGCGATTGTCGGT
AACAAACCGCHYGTGCKGTT	MEME-1	NZ_CP009438.1	2835688	2835707	-	-6.9604	8.87e-05	0.831	AGCCAGCCGAGCTGCCGGTC
AACAAACCGCHYGTGCKGTT	MEME-1	NZ_CP009438.1	5853060	5853079	-	-6.9604	8.87e-05	0.831	GATCAGCCGGTCGCCCGGTT
CRTGCGGTTT	MEME-3	NZ_CP009439.1	96711	96720	-	10.3981	8.88e-05	1	CATGTGGTGA
CRTGCGGTTT	MEME-3	NZ_CP009438.1	1120038	1120047	+	10.3981	8.88e-05	1	CATGTGGTGA
CRTGCGGTTT	MEME-3	NZ_CP009438.1	2375698	2375707	-	10.3981	8.88e-05	1	CATGTGGTGA
CRTGCGGTTT	MEME-3	NZ_CP009438.1	2821541	2821550	-	10.3981	8.88e-05	1	CATGTGGTGA
CRTGCGGTTT	MEME-3	NZ_CP009438.1	2962025	2962034	+	10.3981	8.88e-05	1	CATGTGGTGA
CRTGCGGTTT	MEME-3	NZ_CP009438.1	3180573	3180582	-	10.3981	8.88e-05	1	CATGTGGTGA
CRTGCGGTTT	MEME-3	NZ_CP009439.1	168021	168030	+	10.3883	8.89e-05	1	TAAGTTGTGT
AACAAACCGCHYGTGCKGTT	MEME-1	NZ_CP009438.1	6895370	6895389	+	-6.9703	8.89e-05	0.831	GACCGCCCGCCTGTGGCGTT
AACAAACCGCHYGTGCKGTT	MEME-1	NZ_CP009438.1	128530	128549	+	-6.9802	8.91e-05	0.831	GGTAGACGGTACGGCCGGTG
AACAAACCGCHYGTGCKGTT	MEME-1	NZ_CP009438.1	5635745	5635764	+	-6.9802	8.91e-05	0.831	GACATTCCGATCATCTTCCT
CRTGCGGTTT	MEME-3	NZ_CP009438.1	79765	79774	-	10.3786	8.92e-05	1	CAAGCTGTAA
CRTGCGGTTT	MEME-3	NZ_CP009438.1	3752588	3752597	+	10.3786	8.92e-05	1	TGTGCTGTAA
CRTGCGGTTT	MEME-3	NZ_CP009438.1	4121658	4121667	+	10.3786	8.92e-05	1	TAAGCGGTAA
AACAAACCGCHYGTGCKGTT	MEME-1	NZ_CP009438.1	1024358	1024377	-	-6.9901	8.94e-05	0.831	CGCAGACCGAGCAGGCCGTG
AACAAACCGCHYGTGCKGTT	MEME-1	NZ_CP009438.1	1257356	1257375	-	-6.9901	8.94e-05	0.831	GCGAAACCGGACGGGCTGGT
AACAAACCGCHYGTGCKGTT	MEME-1	NZ_CP009438.1	2731739	2731758	-	-6.9901	8.94e-05	0.831	GCCTCGCCGCCTGTCCGGTT
AACAAACCGCHYGTGCKGTT	MEME-1	NZ_CP009438.1	2971453	2971472	+	-6.9901	8.94e-05	0.831	AGCACACCGCCCGCGCGGGC
AACAAACCGCHYGTGCKGTT	MEME-1	NZ_CP009438.1	4897191	4897210	-	-6.9901	8.94e-05	0.831	AGCTGCCCGCCCGCGCGGTT
AACAAACCGCHYGTGCKGTT	MEME-1	NZ_CP009438.1	6386730	6386749	-	-6.9901	8.94e-05	0.831	GACCAGCGGCATCGGCGGTT
CRTGCGGTTT	MEME-3	NZ_CP009438.1	3078061	3078070	-	10.3689	8.96e-05	1	CGTGTGGTAA
CRTGCGGTTT	MEME-3	NZ_CP009438.1	6476549	6476558	-	10.3689	8.96e-05	1	CGTGTGGTAA
AACAAACCGCHYGTGCKGTT	MEME-1	NZ_CP009438.1	743067	743086	-	-7	8.96e-05	0.831	GGCATCCCGCGCAACCCGTT
AACAAACCGCHYGTGCKGTT	MEME-1	NZ_CP009438.1	3774925	3774944	+	-7	8.96e-05	0.831	CATCAACCTCATGGGCGGCT
AACAAACCGCHYGTGCKGTT	MEME-1	NZ_CP009438.1	3806130	3806149	-	-7	8.96e-05	0.831	GGCAGCCCGTGCCGCCGGTT
AACAAACCGCHYGTGCKGTT	MEME-1	NZ_CP009438.1	4060860	4060879	+	-7	8.96e-05	0.831	AACAACGCCTCCGGCCGGCT
AACAAACCGCHYGTGCKGTT	MEME-1	NZ_CP009438.1	5770843	5770862	-	-7	8.96e-05	0.831	CCCAAACCGATCTGGCGATC
AACAAACCGCHYGTGCKGTT	MEME-1	NZ_CP009438.1	1902101	1902120	-	-7.0099	8.98e-05	0.831	GAGAAGCCGACCCTCTCCTT
AACAAACCGCHYGTGCKGTT	MEME-1	NZ_CP009438.1	6173263	6173282	+	-7.0099	8.98e-05	0.831	AGTACACCGAGGACGATGTT
WAACAAACCG	MEME-2	NZ_CP009438.1	1266984	1266993	+	6.10891	8.99e-05	1	CAATCAACCG
WAACAAACCG	MEME-2	NZ_CP009438.1	2165738	2165747	+	6.10891	8.99e-05	1	CAATCAACCG
WAACAAACCG	MEME-2	NZ_CP009438.1	3148354	3148363	+	6.10891	8.99e-05	1	CAATCAACCG
WAACAAACCG	MEME-2	NZ_CP009438.1	3670205	3670214	+	6.10891	8.99e-05	1	CAATCAACCG
WAACAAACCG	MEME-2	NZ_CP009438.1	4359027	4359036	-	6.10891	8.99e-05	1	CAATCAACCG
WAACAAACCG	MEME-2	NZ_CP009438.1	5625438	5625447	-	6.10891	8.99e-05	1	CAATCAACCG
AACAAACCGCHYGTGCKGTT	MEME-1	NZ_CP009438.1	2032406	2032425	+	-7.0198	9e-05	0.831	GACGGACCGTTCTTCGTGCT
AACAAACCGCHYGTGCKGTT	MEME-1	NZ_CP009438.1	3012833	3012852	-	-7.0198	9e-05	0.831	GTCGAACCGTCCGCCTTCTT
AACAAACCGCHYGTGCKGTT	MEME-1	NZ_CP009438.1	4523187	4523206	+	-7.0198	9e-05	0.831	GTCGACTCGATCTTCCTGTT
AACAAACCGCHYGTGCKGTT	MEME-1	NZ_CP009438.1	4570093	4570112	-	-7.0198	9e-05	0.831	AGCAGGACGCCTATCTGGTG
AACAAACCGCHYGTGCKGTT	MEME-1	NZ_CP009438.1	5597781	5597800	-	-7.0198	9e-05	0.831	GCCAGCCGGTTCATCTGGTT
AACAAACCGCHYGTGCKGTT	MEME-1	NZ_CP009438.1	307868	307887	-	-7.0297	9.01e-05	0.831	AGGAACCCGCCGGTCCCGTC
AACAAACCGCHYGTGCKGTT	MEME-1	NZ_CP009438.1	2869049	2869068	-	-7.0297	9.01e-05	0.831	AAGAAGCTGGTCGTGCTGGT
AACAAACCGCHYGTGCKGTT	MEME-1	NZ_CP009438.1	5886162	5886181	+	-7.0297	9.01e-05	0.831	ACCAAACCTCGTGGCCTTTA
AACAAACCGCHYGTGCKGTT	MEME-1	NZ_CP009438.1	2366179	2366198	-	-7.0396	9.04e-05	0.831	GAGAAGCCCTCCGTGCCGCT
AACAAACCGCHYGTGCKGTT	MEME-1	NZ_CP009438.1	4797040	4797059	+	-7.0396	9.04e-05	0.831	CGCCATCCGTCCGTGCGGTC
AACAAACCGCHYGTGCKGTT	MEME-1	NZ_CP009438.1	5725927	5725946	+	-7.0396	9.04e-05	0.831	AGCAGGGTGTGCATGCGGTT
AACAAACCGCHYGTGCKGTT	MEME-1	NZ_CP009438.1	5873440	5873459	-	-7.0396	9.04e-05	0.831	GACATGTCCCACATGCCGTT
AACAAACCGCHYGTGCKGTT	MEME-1	NZ_CP009438.1	6271253	6271272	+	-7.0396	9.04e-05	0.831	AGCAGCCCGTTGATGCCGTC
AACAAACCGCHYGTGCKGTT	MEME-1	NZ_CP009439.1	112805	112824	-	-7.0495	9.06e-05	0.831	AGCGACCCGCAGTTCCGGGT
AACAAACCGCHYGTGCKGTT	MEME-1	NZ_CP009438.1	5348718	5348737	-	-7.0495	9.06e-05	0.831	GGGAGACCGGCTGTCCGGTG
AACAAACCGCHYGTGCKGTT	MEME-1	NZ_CP009438.1	867140	867159	-	-7.05941	9.09e-05	0.831	AGCACCACGAACTTGCGGTC
AACAAACCGCHYGTGCKGTT	MEME-1	NZ_CP009438.1	1328243	1328262	-	-7.05941	9.09e-05	0.831	GAGAAGCTGAGCTTCGTGTT
AACAAACCGCHYGTGCKGTT	MEME-1	NZ_CP009438.1	4012453	4012472	+	-7.05941	9.09e-05	0.831	AACATGGCGATCGGCCTGGT
AACAAACCGCHYGTGCKGTT	MEME-1	NZ_CP009438.1	4854476	4854495	+	-7.05941	9.09e-05	0.831	GGCGAACCGACTGGCCCATG
AACAAACCGCHYGTGCKGTT	MEME-1	NZ_CP009438.1	6234789	6234808	+	-7.05941	9.09e-05	0.831	AACATCCCCTTCGGCCTGGT
AACAAACCGCHYGTGCKGTT	MEME-1	NZ_CP009438.1	6793975	6793994	-	-7.05941	9.09e-05	0.831	GACAAGCAGACCGCCCGGGT
AACAAACCGCHYGTGCKGTT	MEME-1	NZ_CP009438.1	7204439	7204458	+	-7.05941	9.09e-05	0.831	ATCACACCGCCGCTGAGGTT
AACAAACCGCHYGTGCKGTT	MEME-1	NZ_CP009438.1	170853	170872	+	-7.06931	9.11e-05	0.831	GACGGACCGCGCGTGGTGTA
AACAAACCGCHYGTGCKGTT	MEME-1	NZ_CP009438.1	3088237	3088256	-	-7.06931	9.11e-05	0.831	GGCAAAGCGGCGGAGCCGTT
AACAAACCGCHYGTGCKGTT	MEME-1	NZ_CP009438.1	5992420	5992439	-	-7.06931	9.11e-05	0.831	GACACCCCGCGCGTGATGGT
AACAAACCGCHYGTGCKGTT	MEME-1	NZ_CP009438.1	1551543	1551562	-	-7.07921	9.13e-05	0.831	GACGGACCCCGCCTCCGGTT
AACAAACCGCHYGTGCKGTT	MEME-1	NZ_CP009438.1	5317388	5317407	+	-7.07921	9.13e-05	0.831	AGTACACCGTCGACGCGGTC
AACAAACCGCHYGTGCKGTT	MEME-1	NZ_CP009439.1	20284	20303	-	-7.08911	9.16e-05	0.831	AGTACACGGCATTTCCTCCT
AACAAACCGCHYGTGCKGTT	MEME-1	NZ_CP009438.1	624360	624379	-	-7.08911	9.16e-05	0.831	CACGACCCGTACGTCCCGTA
AACAAACCGCHYGTGCKGTT	MEME-1	NZ_CP009438.1	2729538	2729557	-	-7.08911	9.16e-05	0.831	GACAAGCCGTTCGTACCGGG
AACAAACCGCHYGTGCKGTT	MEME-1	NZ_CP009438.1	7260587	7260606	-	-7.08911	9.16e-05	0.831	AGCATGCCGCGCAGGCCGTC
AACAAACCGCHYGTGCKGTT	MEME-1	NZ_CP009438.1	833838	833857	+	-7.09901	9.18e-05	0.831	ACCAAGCCGAACGGGTGATG
AACAAACCGCHYGTGCKGTT	MEME-1	NZ_CP009438.1	1505707	1505726	+	-7.09901	9.18e-05	0.831	GACACCTCGCTCCGGCTGTT
AACAAACCGCHYGTGCKGTT	MEME-1	NZ_CP009438.1	2034582	2034601	-	-7.09901	9.18e-05	0.831	CACACACCCATCGGCCGGTC
AACAAACCGCHYGTGCKGTT	MEME-1	NZ_CP009438.1	3649541	3649560	-	-7.09901	9.18e-05	0.831	ACCAAGGCGATCGGCCGGAT
AACAAACCGCHYGTGCKGTT	MEME-1	NZ_CP009438.1	3976691	3976710	-	-7.09901	9.18e-05	0.831	ACCGAACCCTTCGGCCGGAT
AACAAACCGCHYGTGCKGTT	MEME-1	NZ_CP009438.1	5224382	5224401	-	-7.09901	9.18e-05	0.831	AGCAGCTGGCTCATGTCGTT
AACAAACCGCHYGTGCKGTT	MEME-1	NZ_CP009438.1	6657782	6657801	-	-7.09901	9.18e-05	0.831	ATCGAGCCGCCCATGTCGTG
AACAAACCGCHYGTGCKGTT	MEME-1	NZ_CP009438.1	833021	833040	+	-7.10891	9.21e-05	0.831	AGGAAACCATCCGGTCGGGT
AACAAACCGCHYGTGCKGTT	MEME-1	NZ_CP009438.1	2735682	2735701	-	-7.10891	9.21e-05	0.831	GACAACCTGCACGACTGGTG
AACAAACCGCHYGTGCKGTT	MEME-1	NZ_CP009438.1	3578511	3578530	-	-7.10891	9.21e-05	0.831	AGCAGACCGTCCTTGAGGAC
AACAAACCGCHYGTGCKGTT	MEME-1	NZ_CP009438.1	4010749	4010768	+	-7.10891	9.21e-05	0.831	ACTAATCGATAAGTCCCGTT
AACAAACCGCHYGTGCKGTT	MEME-1	NZ_CP009438.1	4334315	4334334	+	-7.10891	9.21e-05	0.831	GGGAAGCCGACCTGCTTGCT
WAACAAACCG	MEME-2	NZ_CP009438.1	49111	49120	-	6.06931	9.22e-05	1	CAGGAAACCG
WAACAAACCG	MEME-2	NZ_CP009439.1	163615	163624	-	6.06931	9.22e-05	1	CAGGAAACCG
WAACAAACCG	MEME-2	NZ_CP009438.1	276444	276453	-	6.06931	9.22e-05	1	CAGGAAACCG
WAACAAACCG	MEME-2	NZ_CP009438.1	524739	524748	-	6.06931	9.22e-05	1	CAGGAAACCG
WAACAAACCG	MEME-2	NZ_CP009438.1	559609	559618	-	6.06931	9.22e-05	1	CAGGAAACCG
WAACAAACCG	MEME-2	NZ_CP009438.1	638355	638364	-	6.06931	9.22e-05	1	CAGGAAACCG
WAACAAACCG	MEME-2	NZ_CP009438.1	767718	767727	-	6.06931	9.22e-05	1	CAGGAAACCG
WAACAAACCG	MEME-2	NZ_CP009438.1	883675	883684	+	6.06931	9.22e-05	1	CAGGAAACCG
WAACAAACCG	MEME-2	NZ_CP009438.1	1093294	1093303	+	6.06931	9.22e-05	1	CAGGAAACCG
WAACAAACCG	MEME-2	NZ_CP009438.1	1358185	1358194	+	6.06931	9.22e-05	1	CAGGAAACCG
WAACAAACCG	MEME-2	NZ_CP009438.1	1408963	1408972	+	6.06931	9.22e-05	1	CAGGAAACCG
WAACAAACCG	MEME-2	NZ_CP009438.1	1474133	1474142	+	6.06931	9.22e-05	1	CAGGAAACCG
WAACAAACCG	MEME-2	NZ_CP009438.1	1751958	1751967	+	6.06931	9.22e-05	1	CAGGAAACCG
WAACAAACCG	MEME-2	NZ_CP009438.1	1859506	1859515	-	6.06931	9.22e-05	1	CAGGAAACCG
WAACAAACCG	MEME-2	NZ_CP009438.1	2404503	2404512	-	6.06931	9.22e-05	1	CAGGAAACCG
WAACAAACCG	MEME-2	NZ_CP009438.1	2408397	2408406	-	6.06931	9.22e-05	1	CAGGAAACCG
WAACAAACCG	MEME-2	NZ_CP009438.1	2643700	2643709	-	6.06931	9.22e-05	1	CAGGAAACCG
WAACAAACCG	MEME-2	NZ_CP009438.1	2884283	2884292	+	6.06931	9.22e-05	1	CGAGAAACCG
WAACAAACCG	MEME-2	NZ_CP009438.1	2929396	2929405	+	6.06931	9.22e-05	1	CGAGAAACCG
WAACAAACCG	MEME-2	NZ_CP009438.1	3506718	3506727	+	6.06931	9.22e-05	1	CAGGAAACCG
WAACAAACCG	MEME-2	NZ_CP009438.1	3580419	3580428	-	6.06931	9.22e-05	1	CGAGAAACCG
WAACAAACCG	MEME-2	NZ_CP009438.1	3620801	3620810	-	6.06931	9.22e-05	1	CAGGAAACCG
WAACAAACCG	MEME-2	NZ_CP009438.1	4215772	4215781	-	6.06931	9.22e-05	1	CAGGAAACCG
WAACAAACCG	MEME-2	NZ_CP009438.1	4258925	4258934	-	6.06931	9.22e-05	1	CGAGAAACCG
WAACAAACCG	MEME-2	NZ_CP009438.1	4308126	4308135	+	6.06931	9.22e-05	1	CAGGAAACCG
WAACAAACCG	MEME-2	NZ_CP009438.1	4412526	4412535	+	6.06931	9.22e-05	1	CAGGAAACCG
WAACAAACCG	MEME-2	NZ_CP009438.1	4581443	4581452	-	6.06931	9.22e-05	1	CAGGAAACCG
WAACAAACCG	MEME-2	NZ_CP009438.1	4795606	4795615	-	6.06931	9.22e-05	1	CAGGAAACCG
WAACAAACCG	MEME-2	NZ_CP009438.1	4992907	4992916	+	6.06931	9.22e-05	1	CGAGAAACCG
WAACAAACCG	MEME-2	NZ_CP009438.1	5017179	5017188	+	6.06931	9.22e-05	1	CGAGAAACCG
WAACAAACCG	MEME-2	NZ_CP009438.1	5196213	5196222	-	6.06931	9.22e-05	1	CAGGAAACCG
WAACAAACCG	MEME-2	NZ_CP009438.1	5273485	5273494	-	6.06931	9.22e-05	1	CAGGAAACCG
WAACAAACCG	MEME-2	NZ_CP009438.1	5354150	5354159	-	6.06931	9.22e-05	1	CAGGAAACCG
WAACAAACCG	MEME-2	NZ_CP009438.1	5480648	5480657	-	6.06931	9.22e-05	1	CGAGAAACCG
WAACAAACCG	MEME-2	NZ_CP009438.1	6065208	6065217	-	6.06931	9.22e-05	1	CGAGAAACCG
WAACAAACCG	MEME-2	NZ_CP009438.1	6356432	6356441	+	6.06931	9.22e-05	1	CAGGAAACCG
WAACAAACCG	MEME-2	NZ_CP009438.1	6385361	6385370	-	6.06931	9.22e-05	1	CAGGAAACCG
WAACAAACCG	MEME-2	NZ_CP009438.1	6531162	6531171	+	6.06931	9.22e-05	1	CAGGAAACCG
WAACAAACCG	MEME-2	NZ_CP009438.1	6605084	6605093	-	6.06931	9.22e-05	1	CAGGAAACCG
WAACAAACCG	MEME-2	NZ_CP009438.1	6607057	6607066	+	6.06931	9.22e-05	1	CAGGAAACCG
WAACAAACCG	MEME-2	NZ_CP009438.1	6679646	6679655	+	6.06931	9.22e-05	1	CGAGAAACCG
WAACAAACCG	MEME-2	NZ_CP009438.1	6774643	6774652	-	6.06931	9.22e-05	1	CGAGAAACCG
WAACAAACCG	MEME-2	NZ_CP009438.1	6917012	6917021	+	6.06931	9.22e-05	1	CGAGAAACCG
WAACAAACCG	MEME-2	NZ_CP009438.1	6918885	6918894	+	6.06931	9.22e-05	1	CGAAAAACCG
WAACAAACCG	MEME-2	NZ_CP009438.1	7381687	7381696	+	6.06931	9.22e-05	1	CAGGAAACCG
AACAAACCGCHYGTGCKGTT	MEME-1	NZ_CP009438.1	2550943	2550962	+	-7.11881	9.23e-05	0.831	AGCATGGCGTACGTCTTGTC
AACAAACCGCHYGTGCKGTT	MEME-1	NZ_CP009438.1	6238511	6238530	+	-7.11881	9.23e-05	0.831	GCCAACCCGACCATGCTGGA
AACAAACCGCHYGTGCKGTT	MEME-1	NZ_CP009438.1	6294061	6294080	-	-7.11881	9.23e-05	0.831	AACACCGCGCCCACCTCGTT
AACAAACCGCHYGTGCKGTT	MEME-1	NZ_CP009438.1	445833	445852	-	-7.12871	9.25e-05	0.831	GATATCCGGATCGTGTTGTA
AACAAACCGCHYGTGCKGTT	MEME-1	NZ_CP009438.1	1028187	1028206	-	-7.12871	9.25e-05	0.831	GGCGAACCGCCCAGCCGGGA
AACAAACCGCHYGTGCKGTT	MEME-1	NZ_CP009438.1	5080242	5080261	+	-7.12871	9.25e-05	0.831	AACAACACCCCGGTGTTCTT
AACAAACCGCHYGTGCKGTT	MEME-1	NZ_CP009438.1	6093763	6093782	-	-7.12871	9.25e-05	0.831	AACAACACCCCGGTGTTCTT
AACAAACCGCHYGTGCKGTT	MEME-1	NZ_CP009438.1	343445	343464	+	-7.13861	9.28e-05	0.831	GCGACACCGATCGTGCCGTG
AACAAACCGCHYGTGCKGTT	MEME-1	NZ_CP009438.1	1093400	1093419	-	-7.13861	9.28e-05	0.831	GTCATGCCGCTGATGTCGTT
AACAAACCGCHYGTGCKGTT	MEME-1	NZ_CP009438.1	2041767	2041786	-	-7.13861	9.28e-05	0.831	AACAGCCCGCCGGGCCGGTA
AACAAACCGCHYGTGCKGTT	MEME-1	NZ_CP009438.1	5441760	5441779	-	-7.13861	9.28e-05	0.831	GCCAAGATGTTCGTCCCGTT
AACAAACCGCHYGTGCKGTT	MEME-1	NZ_CP009438.1	5699736	5699755	+	-7.13861	9.28e-05	0.831	AGTCAACGGGCAATGTTGAT
AACAAACCGCHYGTGCKGTT	MEME-1	NZ_CP009438.1	7229653	7229672	-	-7.13861	9.28e-05	0.831	AACACGCCGAGCCGGTAGTT
AACAAACCGCHYGTGCKGTT	MEME-1	NZ_CP009438.1	7411006	7411025	+	-7.14851	9.3e-05	0.831	AGCAGCCCTATTGGGCGATT
WAACAAACCG	MEME-2	NZ_CP009438.1	824838	824847	-	5.9901	9.31e-05	1	ACGTAAACCG
WAACAAACCG	MEME-2	NZ_CP009438.1	2488340	2488349	+	5.9901	9.31e-05	1	ACGTAAACCG
WAACAAACCG	MEME-2	NZ_CP009438.1	5746694	5746703	-	5.9901	9.31e-05	1	ACGTAAACCG
AACAAACCGCHYGTGCKGTT	MEME-1	NZ_CP009438.1	173958	173977	+	-7.15842	9.33e-05	0.831	AGCAACTGGACCATCACGTT
AACAAACCGCHYGTGCKGTT	MEME-1	NZ_CP009438.1	2369728	2369747	-	-7.15842	9.33e-05	0.831	GACAACCTGACCAAGGCGTT
AACAAACCGCHYGTGCKGTT	MEME-1	NZ_CP009438.1	3781688	3781707	+	-7.15842	9.33e-05	0.831	GGTCAGCCGATCTGCGTGTT
AACAAACCGCHYGTGCKGTT	MEME-1	NZ_CP009438.1	5080110	5080129	+	-7.15842	9.33e-05	0.831	GGCAAGCAGACCGAGGTGTT
AACAAACCGCHYGTGCKGTT	MEME-1	NZ_CP009438.1	5326414	5326433	+	-7.15842	9.33e-05	0.831	GAGAAGGAGTACGTCTCGTT
AACAAACCGCHYGTGCKGTT	MEME-1	NZ_CP009438.1	5780858	5780877	+	-7.15842	9.33e-05	0.831	AACATGCCGGACTTCTCGTC
AACAAACCGCHYGTGCKGTT	MEME-1	NZ_CP009438.1	5803913	5803932	+	-7.15842	9.33e-05	0.831	GCCAACCCGATCGCCCGGGT
AACAAACCGCHYGTGCKGTT	MEME-1	NZ_CP009438.1	569186	569205	-	-7.16832	9.34e-05	0.831	CGCACCCCGACCGTCTTCTT
AACAAACCGCHYGTGCKGTT	MEME-1	NZ_CP009438.1	2175369	2175388	+	-7.16832	9.34e-05	0.831	GACAAGATCTTCATCTCGTT
AACAAACCGCHYGTGCKGTT	MEME-1	NZ_CP009438.1	2520495	2520514	-	-7.16832	9.34e-05	0.831	AACATGCCGAGCGTGCCCGT
AACAAACCGCHYGTGCKGTT	MEME-1	NZ_CP009438.1	2740735	2740754	-	-7.16832	9.34e-05	0.831	CATCAACAGCCCCGGTGGTT
AACAAACCGCHYGTGCKGTT	MEME-1	NZ_CP009438.1	3056502	3056521	+	-7.16832	9.34e-05	0.831	GGGGAACGGTTCGTGTTGTG
AACAAACCGCHYGTGCKGTT	MEME-1	NZ_CP009438.1	4185384	4185403	+	-7.16832	9.34e-05	0.831	ACCATGCCGTCCAGGTAGTT
AACAAACCGCHYGTGCKGTT	MEME-1	NZ_CP009438.1	4892046	4892065	+	-7.16832	9.34e-05	0.831	GGCAAACTGATCGAGTTCTG
AACAAACCGCHYGTGCKGTT	MEME-1	NZ_CP009438.1	231329	231348	+	-7.17822	9.36e-05	0.831	AACACGCCGATCAGCGTGGT
AACAAACCGCHYGTGCKGTT	MEME-1	NZ_CP009438.1	1164974	1164993	-	-7.17822	9.36e-05	0.831	AGCATGCCGACCACCAGGTT
AACAAACCGCHYGTGCKGTT	MEME-1	NZ_CP009438.1	2845218	2845237	-	-7.17822	9.36e-05	0.831	GACGAACCGACCAACGGGCT
AACAAACCGCHYGTGCKGTT	MEME-1	NZ_CP009438.1	4371035	4371054	-	-7.17822	9.36e-05	0.831	GACACACCGTTGTCCTGGAT
AACAAACCGCHYGTGCKGTT	MEME-1	NZ_CP009438.1	5876400	5876419	+	-7.17822	9.36e-05	0.831	AGCAGACCGGCGGGGCGGTG
AACAAACCGCHYGTGCKGTT	MEME-1	NZ_CP009438.1	6689985	6690004	+	-7.17822	9.36e-05	0.831	GGCAACCTGAAGATCTTCTT
AACAAACCGCHYGTGCKGTT	MEME-1	NZ_CP009438.1	5639021	5639040	-	-7.18812	9.38e-05	0.832	AGCACGCCGTCCAGCTCGTC
AACAAACCGCHYGTGCKGTT	MEME-1	NZ_CP009438.1	6703340	6703359	-	-7.18812	9.38e-05	0.832	GAGATACCGCCCTTCTTCAT
AACAAACCGCHYGTGCKGTT	MEME-1	NZ_CP009439.1	1709	1728	-	-7.19802	9.4e-05	0.832	GATACACTTTTCTTGTTGGT
AACAAACCGCHYGTGCKGTT	MEME-1	NZ_CP009438.1	23663	23682	+	-7.20792	9.44e-05	0.833	ACCAAGCCGGCCTTCTCGGT
AACAAACCGCHYGTGCKGTT	MEME-1	NZ_CP009438.1	5657188	5657207	+	-7.20792	9.44e-05	0.833	GGCGAACCGACTGGGCCGAC
AACAAACCGCHYGTGCKGTT	MEME-1	NZ_CP009438.1	8516	8535	-	-7.21782	9.45e-05	0.833	CACAAGGCGACTTGGCGGTG
AACAAACCGCHYGTGCKGTT	MEME-1	NZ_CP009439.1	48615	48634	-	-7.21782	9.45e-05	0.833	GATCGACTGCTAGTGCTGTG
AACAAACCGCHYGTGCKGTT	MEME-1	NZ_CP009438.1	5302285	5302304	-	-7.21782	9.45e-05	0.833	ACCAAGCCGCTCACCTCGCT
AACAAACCGCHYGTGCKGTT	MEME-1	NZ_CP009438.1	7444666	7444685	+	-7.21782	9.45e-05	0.833	CACAAGGCGACTTGGCGGTG
CRTGCGGTTT	MEME-3	NZ_CP009439.1	2494	2503	+	10.3592	9.46e-05	1	TGTGGGGTTC
CRTGCGGTTT	MEME-3	NZ_CP009439.1	29579	29588	+	10.3592	9.46e-05	1	CGTGGTGTTG
CRTGCGGTTT	MEME-3	NZ_CP009439.1	30864	30873	+	10.3592	9.46e-05	1	CGTGGTGTTG
CRTGCGGTTT	MEME-3	NZ_CP009439.1	39614	39623	-	10.3592	9.46e-05	1	CGTGGTGTTC
CRTGCGGTTT	MEME-3	NZ_CP009438.1	61731	61740	-	10.3592	9.46e-05	1	CGTGGTGTTC
CRTGCGGTTT	MEME-3	NZ_CP009439.1	68251	68260	+	10.3592	9.46e-05	1	TGTGGGGTTG
CRTGCGGTTT	MEME-3	NZ_CP009439.1	138845	138854	+	10.3592	9.46e-05	1	TGTGGGGTTC
CRTGCGGTTT	MEME-3	NZ_CP009439.1	148658	148667	-	10.3592	9.46e-05	1	CGTGGTGTTG
CRTGCGGTTT	MEME-3	NZ_CP009438.1	149104	149113	-	10.3592	9.46e-05	1	CGTGGTGTTC
CRTGCGGTTT	MEME-3	NZ_CP009438.1	342428	342437	-	10.3592	9.46e-05	1	CAAGGGGTTC
CRTGCGGTTT	MEME-3	NZ_CP009438.1	407409	407418	-	10.3592	9.46e-05	1	CGTGGTGTTC
CRTGCGGTTT	MEME-3	NZ_CP009438.1	417059	417068	+	10.3592	9.46e-05	1	CGTGGTGTTC
CRTGCGGTTT	MEME-3	NZ_CP009438.1	419767	419776	+	10.3592	9.46e-05	1	CGTGGTGTTG
CRTGCGGTTT	MEME-3	NZ_CP009438.1	454588	454597	+	10.3592	9.46e-05	1	CAAGGGGTTC
CRTGCGGTTT	MEME-3	NZ_CP009438.1	463900	463909	+	10.3592	9.46e-05	1	CGTGGTGTTC
CRTGCGGTTT	MEME-3	NZ_CP009438.1	473069	473078	+	10.3592	9.46e-05	1	CGTGGTGTTG
CRTGCGGTTT	MEME-3	NZ_CP009438.1	669171	669180	+	10.3592	9.46e-05	1	CGTGGTGTTC
CRTGCGGTTT	MEME-3	NZ_CP009438.1	704059	704068	-	10.3592	9.46e-05	1	CGTGGTGTTC
CRTGCGGTTT	MEME-3	NZ_CP009438.1	764358	764367	-	10.3592	9.46e-05	1	CGTGGTGTTC
CRTGCGGTTT	MEME-3	NZ_CP009438.1	789589	789598	-	10.3592	9.46e-05	1	CGTGGTGTTC
CRTGCGGTTT	MEME-3	NZ_CP009438.1	824425	824434	-	10.3592	9.46e-05	1	CGTGGTGTTC
CRTGCGGTTT	MEME-3	NZ_CP009438.1	884949	884958	-	10.3592	9.46e-05	1	CGTGGTGTTC
CRTGCGGTTT	MEME-3	NZ_CP009438.1	1016274	1016283	-	10.3592	9.46e-05	1	CGTGGTGTTC
CRTGCGGTTT	MEME-3	NZ_CP009438.1	1090402	1090411	+	10.3592	9.46e-05	1	CGTGGTGTTC
CRTGCGGTTT	MEME-3	NZ_CP009438.1	1175035	1175044	+	10.3592	9.46e-05	1	CGTGGTGTTC
CRTGCGGTTT	MEME-3	NZ_CP009438.1	1200072	1200081	+	10.3592	9.46e-05	1	CGTGGTGTTC
CRTGCGGTTT	MEME-3	NZ_CP009438.1	1215791	1215800	+	10.3592	9.46e-05	1	CGTGGTGTTC
CRTGCGGTTT	MEME-3	NZ_CP009438.1	1267010	1267019	+	10.3592	9.46e-05	1	TGTGGGGTTG
CRTGCGGTTT	MEME-3	NZ_CP009438.1	1270591	1270600	+	10.3592	9.46e-05	1	CAAGGGGTTG
CRTGCGGTTT	MEME-3	NZ_CP009438.1	1272046	1272055	-	10.3592	9.46e-05	1	CGTGGTGTTG
CRTGCGGTTT	MEME-3	NZ_CP009438.1	1364188	1364197	+	10.3592	9.46e-05	1	CGTGGTGTTG
CRTGCGGTTT	MEME-3	NZ_CP009438.1	1398847	1398856	+	10.3592	9.46e-05	1	CGTGGTGTTG
CRTGCGGTTT	MEME-3	NZ_CP009438.1	1431703	1431712	-	10.3592	9.46e-05	1	CGTGGTGTTC
CRTGCGGTTT	MEME-3	NZ_CP009438.1	1450972	1450981	-	10.3592	9.46e-05	1	CGTGGTGTTC
CRTGCGGTTT	MEME-3	NZ_CP009438.1	1651072	1651081	-	10.3592	9.46e-05	1	CGTGGTGTTC
CRTGCGGTTT	MEME-3	NZ_CP009438.1	1660742	1660751	-	10.3592	9.46e-05	1	CGTGGTGTTC
CRTGCGGTTT	MEME-3	NZ_CP009438.1	1687502	1687511	-	10.3592	9.46e-05	1	CGTGGTGTTC
CRTGCGGTTT	MEME-3	NZ_CP009438.1	1816299	1816308	+	10.3592	9.46e-05	1	CAAGGGGTTG
CRTGCGGTTT	MEME-3	NZ_CP009438.1	1874367	1874376	+	10.3592	9.46e-05	1	TGTGGGGTTC
CRTGCGGTTT	MEME-3	NZ_CP009438.1	1885326	1885335	+	10.3592	9.46e-05	1	TGTGGGGTTC
CRTGCGGTTT	MEME-3	NZ_CP009438.1	2025011	2025020	+	10.3592	9.46e-05	1	CGTGGTGTTC
CRTGCGGTTT	MEME-3	NZ_CP009438.1	2064809	2064818	-	10.3592	9.46e-05	1	CGTGGTGTTG
CRTGCGGTTT	MEME-3	NZ_CP009438.1	2126493	2126502	-	10.3592	9.46e-05	1	CGTGGTGTTC
CRTGCGGTTT	MEME-3	NZ_CP009438.1	2191691	2191700	-	10.3592	9.46e-05	1	CAAGGGGTTC
CRTGCGGTTT	MEME-3	NZ_CP009438.1	2228992	2229001	+	10.3592	9.46e-05	1	CGTGGTGTTC
CRTGCGGTTT	MEME-3	NZ_CP009438.1	2307521	2307530	+	10.3592	9.46e-05	1	TGTGGGGTTC
CRTGCGGTTT	MEME-3	NZ_CP009438.1	2472676	2472685	-	10.3592	9.46e-05	1	CAAGGGGTTC
CRTGCGGTTT	MEME-3	NZ_CP009438.1	2481555	2481564	-	10.3592	9.46e-05	1	CGTGGTGTTC
CRTGCGGTTT	MEME-3	NZ_CP009438.1	2491450	2491459	-	10.3592	9.46e-05	1	CGTGGTGTTC
CRTGCGGTTT	MEME-3	NZ_CP009438.1	2512415	2512424	-	10.3592	9.46e-05	1	CGTGGTGTTC
CRTGCGGTTT	MEME-3	NZ_CP009438.1	2528252	2528261	+	10.3592	9.46e-05	1	CGTGGTGTTC
CRTGCGGTTT	MEME-3	NZ_CP009438.1	2544708	2544717	+	10.3592	9.46e-05	1	CGTGGTGTTG
CRTGCGGTTT	MEME-3	NZ_CP009438.1	2550430	2550439	-	10.3592	9.46e-05	1	CGTGGTGTTC
CRTGCGGTTT	MEME-3	NZ_CP009438.1	2683421	2683430	+	10.3592	9.46e-05	1	TGTGGGGTTC
CRTGCGGTTT	MEME-3	NZ_CP009438.1	2771049	2771058	-	10.3592	9.46e-05	1	CGTGGTGTTG
CRTGCGGTTT	MEME-3	NZ_CP009438.1	2813095	2813104	-	10.3592	9.46e-05	1	CGTGGTGTTC
CRTGCGGTTT	MEME-3	NZ_CP009438.1	2831161	2831170	+	10.3592	9.46e-05	1	CGTGGTGTTC
CRTGCGGTTT	MEME-3	NZ_CP009438.1	2892170	2892179	-	10.3592	9.46e-05	1	CGTGGTGTTC
CRTGCGGTTT	MEME-3	NZ_CP009438.1	2933875	2933884	+	10.3592	9.46e-05	1	CGTGGTGTTC
CRTGCGGTTT	MEME-3	NZ_CP009438.1	3015208	3015217	+	10.3592	9.46e-05	1	CGTGGTGTTC
CRTGCGGTTT	MEME-3	NZ_CP009438.1	3024189	3024198	+	10.3592	9.46e-05	1	CAAGGGGTTG
CRTGCGGTTT	MEME-3	NZ_CP009438.1	3070405	3070414	-	10.3592	9.46e-05	1	CGTGGTGTTC
CRTGCGGTTT	MEME-3	NZ_CP009438.1	3074068	3074077	-	10.3592	9.46e-05	1	CGTGGTGTTC
CRTGCGGTTT	MEME-3	NZ_CP009438.1	3151958	3151967	+	10.3592	9.46e-05	1	CAAGGGGTTG
CRTGCGGTTT	MEME-3	NZ_CP009438.1	3155553	3155562	+	10.3592	9.46e-05	1	TGTGGGGTTC
CRTGCGGTTT	MEME-3	NZ_CP009438.1	3315859	3315868	-	10.3592	9.46e-05	1	CGTGGTGTTC
CRTGCGGTTT	MEME-3	NZ_CP009438.1	3347366	3347375	-	10.3592	9.46e-05	1	CGTGGTGTTG
CRTGCGGTTT	MEME-3	NZ_CP009438.1	3371431	3371440	+	10.3592	9.46e-05	1	CGTGGTGTTG
CRTGCGGTTT	MEME-3	NZ_CP009438.1	3374674	3374683	-	10.3592	9.46e-05	1	CGTGGTGTTC
CRTGCGGTTT	MEME-3	NZ_CP009438.1	3383400	3383409	-	10.3592	9.46e-05	1	CGTGGTGTTC
CRTGCGGTTT	MEME-3	NZ_CP009438.1	3531770	3531779	+	10.3592	9.46e-05	1	CGTGGTGTTC
CRTGCGGTTT	MEME-3	NZ_CP009438.1	3591187	3591196	+	10.3592	9.46e-05	1	CGTGGTGTTC
CRTGCGGTTT	MEME-3	NZ_CP009438.1	3607259	3607268	+	10.3592	9.46e-05	1	CGTGGTGTTC
CRTGCGGTTT	MEME-3	NZ_CP009438.1	3636870	3636879	+	10.3592	9.46e-05	1	CGTGGTGTTC
CRTGCGGTTT	MEME-3	NZ_CP009438.1	3670230	3670239	+	10.3592	9.46e-05	1	TGTGGGGTTG
CRTGCGGTTT	MEME-3	NZ_CP009438.1	3673798	3673807	+	10.3592	9.46e-05	1	CAAGGGGTTG
CRTGCGGTTT	MEME-3	NZ_CP009438.1	3820307	3820316	-	10.3592	9.46e-05	1	CAAGGGGTTG
CRTGCGGTTT	MEME-3	NZ_CP009438.1	3871927	3871936	-	10.3592	9.46e-05	1	CGTGGTGTTC
CRTGCGGTTT	MEME-3	NZ_CP009438.1	3898268	3898277	+	10.3592	9.46e-05	1	CGTGGTGTTG
CRTGCGGTTT	MEME-3	NZ_CP009438.1	4006776	4006785	+	10.3592	9.46e-05	1	CGTGGTGTTC
CRTGCGGTTT	MEME-3	NZ_CP009438.1	4060430	4060439	-	10.3592	9.46e-05	1	CGTGGTGTTC
CRTGCGGTTT	MEME-3	NZ_CP009438.1	4099000	4099009	-	10.3592	9.46e-05	1	CAAGGGGTTC
CRTGCGGTTT	MEME-3	NZ_CP009438.1	4119089	4119098	-	10.3592	9.46e-05	1	TGTGGGGTTG
CRTGCGGTTT	MEME-3	NZ_CP009438.1	4128564	4128573	+	10.3592	9.46e-05	1	CGTGGTGTTC
CRTGCGGTTT	MEME-3	NZ_CP009438.1	4226377	4226386	+	10.3592	9.46e-05	1	CGTGGTGTTC
CRTGCGGTTT	MEME-3	NZ_CP009438.1	4247558	4247567	-	10.3592	9.46e-05	1	TGTGGGGTTC
CRTGCGGTTT	MEME-3	NZ_CP009438.1	4353980	4353989	+	10.3592	9.46e-05	1	CGTGGTGTTG
CRTGCGGTTT	MEME-3	NZ_CP009438.1	4355435	4355444	-	10.3592	9.46e-05	1	CAAGGGGTTG
CRTGCGGTTT	MEME-3	NZ_CP009438.1	4359002	4359011	-	10.3592	9.46e-05	1	TGTGGGGTTG
CRTGCGGTTT	MEME-3	NZ_CP009438.1	4792090	4792099	-	10.3592	9.46e-05	1	CGTGGTGTTC
CRTGCGGTTT	MEME-3	NZ_CP009438.1	4835567	4835576	-	10.3592	9.46e-05	1	CGTGGTGTTG
CRTGCGGTTT	MEME-3	NZ_CP009438.1	5094419	5094428	-	10.3592	9.46e-05	1	CAAGGGGTTC
CRTGCGGTTT	MEME-3	NZ_CP009438.1	5103742	5103751	+	10.3592	9.46e-05	1	CGTGGTGTTG
CRTGCGGTTT	MEME-3	NZ_CP009438.1	5184657	5184666	-	10.3592	9.46e-05	1	TGTGGGGTTC
CRTGCGGTTT	MEME-3	NZ_CP009438.1	5200945	5200954	-	10.3592	9.46e-05	1	CGTGGTGTTC
CRTGCGGTTT	MEME-3	NZ_CP009438.1	5222817	5222826	-	10.3592	9.46e-05	1	CGTGGTGTTC
CRTGCGGTTT	MEME-3	NZ_CP009438.1	5249717	5249726	-	10.3592	9.46e-05	1	CAAGGGGTTC
CRTGCGGTTT	MEME-3	NZ_CP009438.1	5303706	5303715	+	10.3592	9.46e-05	1	CGTGGTGTTG
CRTGCGGTTT	MEME-3	NZ_CP009438.1	5305749	5305758	+	10.3592	9.46e-05	1	TGTGGGGTTG
CRTGCGGTTT	MEME-3	NZ_CP009438.1	5312155	5312164	-	10.3592	9.46e-05	1	CAAGGGGTTC
CRTGCGGTTT	MEME-3	NZ_CP009438.1	5530594	5530603	+	10.3592	9.46e-05	1	TGTGGGGTTC
CRTGCGGTTT	MEME-3	NZ_CP009438.1	5556776	5556785	-	10.3592	9.46e-05	1	CGTGGTGTTG
CRTGCGGTTT	MEME-3	NZ_CP009438.1	5605418	5605427	-	10.3592	9.46e-05	1	CGTGGTGTTC
CRTGCGGTTT	MEME-3	NZ_CP009438.1	5621838	5621847	-	10.3592	9.46e-05	1	CAAGGGGTTG
CRTGCGGTTT	MEME-3	NZ_CP009438.1	5625413	5625422	-	10.3592	9.46e-05	1	TGTGGGGTTG
CRTGCGGTTT	MEME-3	NZ_CP009438.1	5662385	5662394	+	10.3592	9.46e-05	1	CGTGGTGTTC
CRTGCGGTTT	MEME-3	NZ_CP009438.1	5771221	5771230	+	10.3592	9.46e-05	1	CAAGGGGTTG
CRTGCGGTTT	MEME-3	NZ_CP009438.1	5806157	5806166	-	10.3592	9.46e-05	1	CGTGGTGTTC
CRTGCGGTTT	MEME-3	NZ_CP009438.1	5845791	5845800	+	10.3592	9.46e-05	1	CGTGGTGTTC
CRTGCGGTTT	MEME-3	NZ_CP009438.1	5937583	5937592	+	10.3592	9.46e-05	1	CGTGGTGTTC
CRTGCGGTTT	MEME-3	NZ_CP009438.1	5996695	5996704	-	10.3592	9.46e-05	1	CAAGGGGTTG
CRTGCGGTTT	MEME-3	NZ_CP009438.1	6059770	6059779	+	10.3592	9.46e-05	1	CGTGGTGTTC
CRTGCGGTTT	MEME-3	NZ_CP009438.1	6088337	6088346	-	10.3592	9.46e-05	1	CGTGGTGTTG
CRTGCGGTTT	MEME-3	NZ_CP009438.1	6094646	6094655	-	10.3592	9.46e-05	1	CGTGGTGTTC
CRTGCGGTTT	MEME-3	NZ_CP009438.1	6125698	6125707	+	10.3592	9.46e-05	1	CGTGGTGTTC
CRTGCGGTTT	MEME-3	NZ_CP009438.1	6180096	6180105	-	10.3592	9.46e-05	1	CGTGGTGTTC
CRTGCGGTTT	MEME-3	NZ_CP009438.1	6252846	6252855	+	10.3592	9.46e-05	1	CGTGGTGTTC
CRTGCGGTTT	MEME-3	NZ_CP009438.1	6333115	6333124	-	10.3592	9.46e-05	1	CGTGGTGTTC
CRTGCGGTTT	MEME-3	NZ_CP009438.1	6339819	6339828	+	10.3592	9.46e-05	1	CGTGGTGTTC
CRTGCGGTTT	MEME-3	NZ_CP009438.1	6387178	6387187	+	10.3592	9.46e-05	1	CGTGGTGTTC
CRTGCGGTTT	MEME-3	NZ_CP009438.1	6420282	6420291	-	10.3592	9.46e-05	1	CGTGGTGTTC
CRTGCGGTTT	MEME-3	NZ_CP009438.1	6555243	6555252	-	10.3592	9.46e-05	1	CGTGGTGTTC
CRTGCGGTTT	MEME-3	NZ_CP009438.1	6585939	6585948	+	10.3592	9.46e-05	1	CGTGGTGTTC
CRTGCGGTTT	MEME-3	NZ_CP009438.1	6593291	6593300	+	10.3592	9.46e-05	1	CGTGGTGTTC
CRTGCGGTTT	MEME-3	NZ_CP009438.1	6617805	6617814	-	10.3592	9.46e-05	1	CGTGGTGTTC
CRTGCGGTTT	MEME-3	NZ_CP009438.1	6620106	6620115	-	10.3592	9.46e-05	1	CGTGGTGTTC
CRTGCGGTTT	MEME-3	NZ_CP009438.1	6631190	6631199	-	10.3592	9.46e-05	1	CGTGGTGTTC
CRTGCGGTTT	MEME-3	NZ_CP009438.1	6644475	6644484	+	10.3592	9.46e-05	1	CAAGGGGTTG
CRTGCGGTTT	MEME-3	NZ_CP009438.1	6660926	6660935	+	10.3592	9.46e-05	1	CAAGGGGTTG
CRTGCGGTTT	MEME-3	NZ_CP009438.1	6676663	6676672	-	10.3592	9.46e-05	1	CGTGGTGTTC
CRTGCGGTTT	MEME-3	NZ_CP009438.1	6753537	6753546	+	10.3592	9.46e-05	1	CGTGGTGTTG
CRTGCGGTTT	MEME-3	NZ_CP009438.1	6814573	6814582	+	10.3592	9.46e-05	1	CGTGGTGTTC
CRTGCGGTTT	MEME-3	NZ_CP009438.1	6875071	6875080	-	10.3592	9.46e-05	1	CGTGGTGTTC
CRTGCGGTTT	MEME-3	NZ_CP009438.1	6903185	6903194	-	10.3592	9.46e-05	1	CGTGGTGTTG
CRTGCGGTTT	MEME-3	NZ_CP009438.1	6987835	6987844	+	10.3592	9.46e-05	1	CGTGGTGTTC
CRTGCGGTTT	MEME-3	NZ_CP009438.1	7052586	7052595	-	10.3592	9.46e-05	1	CGTGGTGTTC
CRTGCGGTTT	MEME-3	NZ_CP009438.1	7059827	7059836	-	10.3592	9.46e-05	1	CAAGGGGTTC
CRTGCGGTTT	MEME-3	NZ_CP009438.1	7139100	7139109	+	10.3592	9.46e-05	1	CGTGGTGTTC
CRTGCGGTTT	MEME-3	NZ_CP009438.1	7160549	7160558	-	10.3592	9.46e-05	1	CGTGGTGTTC
CRTGCGGTTT	MEME-3	NZ_CP009438.1	7255487	7255496	+	10.3592	9.46e-05	1	CAAGGGGTTC
CRTGCGGTTT	MEME-3	NZ_CP009438.1	7363807	7363816	+	10.3592	9.46e-05	1	TGTGGGGTTC
CRTGCGGTTT	MEME-3	NZ_CP009438.1	7375833	7375842	-	10.3592	9.46e-05	1	CGTGGTGTTG
AACAAACCGCHYGTGCKGTT	MEME-1	NZ_CP009438.1	229482	229501	+	-7.22772	9.47e-05	0.833	CGCAGCCCGTCCTGCCCGTT
AACAAACCGCHYGTGCKGTT	MEME-1	NZ_CP009438.1	5336658	5336677	+	-7.22772	9.47e-05	0.833	GACAACCCGATCTCCGGGTA
AACAAACCGCHYGTGCKGTT	MEME-1	NZ_CP009438.1	5804766	5804785	-	-7.22772	9.47e-05	0.833	AGCAGGCCGCGCCTGCGGTG
AACAAACCGCHYGTGCKGTT	MEME-1	NZ_CP009438.1	6344065	6344084	+	-7.22772	9.47e-05	0.833	AGGTAGCCGCGTCTGCCGTT
AACAAACCGCHYGTGCKGTT	MEME-1	NZ_CP009438.1	6661002	6661021	+	-7.22772	9.47e-05	0.833	GGACGACCGCTCATTTGGTT
AACAAACCGCHYGTGCKGTT	MEME-1	NZ_CP009438.1	3329203	3329222	+	-7.23762	9.5e-05	0.834	AATATACGCCGCGTCCCCTT
AACAAACCGCHYGTGCKGTT	MEME-1	NZ_CP009438.1	3997231	3997250	-	-7.23762	9.5e-05	0.834	AACACGCCCGACCTGCTGTT
AACAAACCGCHYGTGCKGTT	MEME-1	NZ_CP009438.1	4276878	4276897	+	-7.23762	9.5e-05	0.834	GACGAGCCCCTCGTCCCCTT
AACAAACCGCHYGTGCKGTT	MEME-1	NZ_CP009438.1	5478290	5478309	+	-7.23762	9.5e-05	0.834	AAGAACCTGGTCGAGCGGTT
AACAAACCGCHYGTGCKGTT	MEME-1	NZ_CP009438.1	1083281	1083300	+	-7.24752	9.52e-05	0.834	AGCAACCAGAGGATCCGGGT
AACAAACCGCHYGTGCKGTT	MEME-1	NZ_CP009438.1	6051510	6051529	+	-7.24752	9.52e-05	0.834	GGCTAACCGAACTGCTGCTC
AACAAACCGCHYGTGCKGTT	MEME-1	NZ_CP009438.1	1286431	1286450	+	-7.25743	9.55e-05	0.834	AACAGTCCGCCGTTCTCGCT
AACAAACCGCHYGTGCKGTT	MEME-1	NZ_CP009438.1	6261447	6261466	-	-7.25743	9.55e-05	0.834	AGGACACCGTGTGCGTGGTG
AACAAACCGCHYGTGCKGTT	MEME-1	NZ_CP009438.1	635227	635246	+	-7.26733	9.57e-05	0.834	AACATGTCGCTGGTGCGCTT
AACAAACCGCHYGTGCKGTT	MEME-1	NZ_CP009438.1	895519	895538	-	-7.26733	9.57e-05	0.834	ACTACAGCGCCTGTCTCGGT
AACAAACCGCHYGTGCKGTT	MEME-1	NZ_CP009438.1	2356952	2356971	+	-7.26733	9.57e-05	0.834	AACAGCCCGTCCAGGGGGTG
AACAAACCGCHYGTGCKGTT	MEME-1	NZ_CP009438.1	4137277	4137296	-	-7.26733	9.57e-05	0.834	ACCAGGTCGTCCAGGCGGTT
AACAAACCGCHYGTGCKGTT	MEME-1	NZ_CP009438.1	6052732	6052751	-	-7.26733	9.57e-05	0.834	AACCACCCGTCCGGATGGTC
AACAAACCGCHYGTGCKGTT	MEME-1	NZ_CP009438.1	67123	67142	+	-7.27723	9.61e-05	0.834	GCCAGACCGGCCGTGCCGCT
AACAAACCGCHYGTGCKGTT	MEME-1	NZ_CP009438.1	607500	607519	+	-7.27723	9.61e-05	0.834	GGCACACCGGTCAGCTCGTC
AACAAACCGCHYGTGCKGTT	MEME-1	NZ_CP009438.1	993890	993909	+	-7.27723	9.61e-05	0.834	GACACGCCGTCGTTCCTGTC
AACAAACCGCHYGTGCKGTT	MEME-1	NZ_CP009438.1	3712959	3712978	-	-7.27723	9.61e-05	0.834	GACATCCCGCGCGCGAGGTT
AACAAACCGCHYGTGCKGTT	MEME-1	NZ_CP009438.1	4160506	4160525	+	-7.27723	9.61e-05	0.834	CGCAAGCCGAACTTCGTGAT
AACAAACCGCHYGTGCKGTT	MEME-1	NZ_CP009438.1	5129278	5129297	+	-7.27723	9.61e-05	0.834	GACCTGCCGAACAAGCGGTT
AACAAACCGCHYGTGCKGTT	MEME-1	NZ_CP009438.1	28204	28223	-	-7.28713	9.63e-05	0.834	AGCCATCCGCCTGTGCCCCT
AACAAACCGCHYGTGCKGTT	MEME-1	NZ_CP009438.1	2465236	2465255	+	-7.28713	9.63e-05	0.834	AGCAGACCGAGCGTGGTGAC
AACAAACCGCHYGTGCKGTT	MEME-1	NZ_CP009438.1	5229176	5229195	+	-7.28713	9.63e-05	0.834	CAGAAGCAGGACGTGCTGTT
AACAAACCGCHYGTGCKGTT	MEME-1	NZ_CP009438.1	5606667	5606686	+	-7.28713	9.63e-05	0.834	GACGGCCCGTTCGTGGCGTT
AACAAACCGCHYGTGCKGTT	MEME-1	NZ_CP009439.1	72606	72625	+	-7.29703	9.65e-05	0.834	GACTAACCGTGCGCACGGGT
AACAAACCGCHYGTGCKGTT	MEME-1	NZ_CP009438.1	423070	423089	-	-7.29703	9.65e-05	0.834	GGCATCCCGCTCGCGCAGTT
AACAAACCGCHYGTGCKGTT	MEME-1	NZ_CP009438.1	488526	488545	-	-7.29703	9.65e-05	0.834	GGCGAACCAGTCGTCCGGGT
AACAAACCGCHYGTGCKGTT	MEME-1	NZ_CP009438.1	672945	672964	+	-7.29703	9.65e-05	0.834	ACCAAACCGCGTCGGTTGAG
AACAAACCGCHYGTGCKGTT	MEME-1	NZ_CP009438.1	1444506	1444525	-	-7.29703	9.65e-05	0.834	GGCAAGTCGGTCGTCCGGCT
AACAAACCGCHYGTGCKGTT	MEME-1	NZ_CP009438.1	2472011	2472030	+	-7.29703	9.65e-05	0.834	GGCACACCTAACGTGAGGCT
AACAAACCGCHYGTGCKGTT	MEME-1	NZ_CP009438.1	2631482	2631501	-	-7.29703	9.65e-05	0.834	GACGAACTGGGCATCCGGGT
AACAAACCGCHYGTGCKGTT	MEME-1	NZ_CP009438.1	5865456	5865475	+	-7.29703	9.65e-05	0.834	AACATCCTGTTCCTGGTGTT
AACAAACCGCHYGTGCKGTT	MEME-1	NZ_CP009438.1	6517233	6517252	-	-7.29703	9.65e-05	0.834	AACAAGCTGTTCCTGGTGAT
AACAAACCGCHYGTGCKGTT	MEME-1	NZ_CP009438.1	276219	276238	+	-7.30693	9.68e-05	0.834	GAGGAAGCGTTCGTCCCGGT
AACAAACCGCHYGTGCKGTT	MEME-1	NZ_CP009438.1	1374143	1374162	+	-7.30693	9.68e-05	0.834	AGCCGGCCGAGCAGGCCGTT
AACAAACCGCHYGTGCKGTT	MEME-1	NZ_CP009438.1	2373839	2373858	+	-7.30693	9.68e-05	0.834	GAGAATCCGTGCGAGCTGGT
AACAAACCGCHYGTGCKGTT	MEME-1	NZ_CP009438.1	2443012	2443031	+	-7.30693	9.68e-05	0.834	AGCGGACCGTGCAGGCCGTG
AACAAACCGCHYGTGCKGTT	MEME-1	NZ_CP009438.1	5468281	5468300	-	-7.30693	9.68e-05	0.834	GACAAAGTGCACCGGTGGGT
AACAAACCGCHYGTGCKGTT	MEME-1	NZ_CP009438.1	7295798	7295817	-	-7.30693	9.68e-05	0.834	AGGACGCCGATCGCGCCGTT
AACAAACCGCHYGTGCKGTT	MEME-1	NZ_CP009438.1	4443292	4443311	-	-7.31683	9.7e-05	0.834	ACCGACCCGTCCATGTCGTC
AACAAACCGCHYGTGCKGTT	MEME-1	NZ_CP009438.1	4501494	4501513	-	-7.31683	9.7e-05	0.834	AACCTTCCGTACGGCGTGTT
AACAAACCGCHYGTGCKGTT	MEME-1	NZ_CP009438.1	5337885	5337904	+	-7.31683	9.7e-05	0.834	AACAGGCCATCTGGCCGGTG
CRTGCGGTTT	MEME-3	NZ_CP009439.1	54327	54336	+	10.2524	9.73e-05	1	CGTGGGGTGT
CRTGCGGTTT	MEME-3	NZ_CP009438.1	512735	512744	+	10.2524	9.73e-05	1	CGTGGGGTGT
CRTGCGGTTT	MEME-3	NZ_CP009438.1	1857133	1857142	+	10.2524	9.73e-05	1	CGTGGGGTGT
CRTGCGGTTT	MEME-3	NZ_CP009438.1	2078771	2078780	+	10.2524	9.73e-05	1	CGTGGGGTGT
CRTGCGGTTT	MEME-3	NZ_CP009438.1	3437029	3437038	-	10.2524	9.73e-05	1	CGTGGGGTGT
CRTGCGGTTT	MEME-3	NZ_CP009438.1	3505871	3505880	-	10.2524	9.73e-05	1	CGTGGGGTGT
CRTGCGGTTT	MEME-3	NZ_CP009438.1	3950299	3950308	-	10.2524	9.73e-05	1	CGTGGGGTGT
CRTGCGGTTT	MEME-3	NZ_CP009438.1	5114247	5114256	-	10.2524	9.73e-05	1	CGTGGGGTGT
CRTGCGGTTT	MEME-3	NZ_CP009438.1	5640250	5640259	+	10.2524	9.73e-05	1	CGTGGGGTGT
AACAAACCGCHYGTGCKGTT	MEME-1	NZ_CP009438.1	227195	227214	+	-7.32673	9.73e-05	0.835	GACGATCCGCCGGTGCCGGT
AACAAACCGCHYGTGCKGTT	MEME-1	NZ_CP009438.1	5865333	5865352	-	-7.32673	9.73e-05	0.835	GAATAGCCGAACGTCTGGAT
AACAAACCGCHYGTGCKGTT	MEME-1	NZ_CP009438.1	5973652	5973671	-	-7.32673	9.73e-05	0.835	AAGAGACCGCCCTCCCCGTC
AACAAACCGCHYGTGCKGTT	MEME-1	NZ_CP009438.1	6204740	6204759	-	-7.32673	9.73e-05	0.835	GGCATACCGCCCGGCTGGGC
AACAAACCGCHYGTGCKGTT	MEME-1	NZ_CP009438.1	5094846	5094865	-	-7.33663	9.75e-05	0.835	GACAGACAGCCCTCGTTGCT
AACAAACCGCHYGTGCKGTT	MEME-1	NZ_CP009438.1	5817677	5817696	+	-7.33663	9.75e-05	0.835	GATCAGCCGCTCGACCTCTT
AACAAACCGCHYGTGCKGTT	MEME-1	NZ_CP009438.1	2157373	2157392	-	-7.34653	9.77e-05	0.835	GACAAACCGCTGTTCACGGC
AACAAACCGCHYGTGCKGTT	MEME-1	NZ_CP009438.1	422838	422857	-	-7.35644	9.79e-05	0.835	AGCGGTCCGACCGTGCGGTC
AACAAACCGCHYGTGCKGTT	MEME-1	NZ_CP009438.1	1602873	1602892	-	-7.35644	9.79e-05	0.835	AGCACCCCGACCGTGCGGGA
AACAAACCGCHYGTGCKGTT	MEME-1	NZ_CP009438.1	2201520	2201539	-	-7.35644	9.79e-05	0.835	GTCGAACGGCACCGGCTGTT
AACAAACCGCHYGTGCKGTT	MEME-1	NZ_CP009438.1	2518984	2519003	-	-7.35644	9.79e-05	0.835	TCCGAGCCGAGAATGTGGTT
AACAAACCGCHYGTGCKGTT	MEME-1	NZ_CP009438.1	3470399	3470418	+	-7.35644	9.79e-05	0.835	GACGACCGGTCTGGGCAGTT
AACAAACCGCHYGTGCKGTT	MEME-1	NZ_CP009438.1	3784497	3784516	-	-7.35644	9.79e-05	0.835	GACGAGCTGCGCATCGTGTT
AACAAACCGCHYGTGCKGTT	MEME-1	NZ_CP009438.1	4480408	4480427	-	-7.35644	9.79e-05	0.835	AGGAAGCCGCTCGGCAGCTT
AACAAACCGCHYGTGCKGTT	MEME-1	NZ_CP009438.1	3108423	3108442	-	-7.36634	9.81e-05	0.836	ACGAAACGGTTCAGGCCGGT
AACAAACCGCHYGTGCKGTT	MEME-1	NZ_CP009438.1	5618521	5618540	+	-7.36634	9.81e-05	0.836	GAGAAGCCGGACATCCCGCT
AACAAACCGCHYGTGCKGTT	MEME-1	NZ_CP009438.1	1169798	1169817	+	-7.37624	9.84e-05	0.837	GGCAACCGGTTCTGGCCGGT
AACAAACCGCHYGTGCKGTT	MEME-1	NZ_CP009438.1	5010063	5010082	+	-7.37624	9.84e-05	0.837	GGCAGACCGGACATGTTCTC
AACAAACCGCHYGTGCKGTT	MEME-1	NZ_CP009438.1	7208604	7208623	-	-7.37624	9.84e-05	0.837	GACAGGCCGCGCTGCTGGTG
AACAAACCGCHYGTGCKGTT	MEME-1	NZ_CP009438.1	5405974	5405993	+	-7.38614	9.86e-05	0.837	GACGAACGGCGCGTGCTGCG
AACAAACCGCHYGTGCKGTT	MEME-1	NZ_CP009438.1	7049014	7049033	-	-7.38614	9.86e-05	0.837	TGCGAACCCACCTTGTTGTC
AACAAACCGCHYGTGCKGTT	MEME-1	NZ_CP009438.1	2880352	2880371	+	-7.40594	9.9e-05	0.839	GTCACACCGTTCATGGCGAT
AACAAACCGCHYGTGCKGTT	MEME-1	NZ_CP009438.1	3490180	3490199	-	-7.40594	9.9e-05	0.839	AGCTGGCCGCACGTGTGGAT
AACAAACCGCHYGTGCKGTT	MEME-1	NZ_CP009438.1	6316243	6316262	-	-7.40594	9.9e-05	0.839	AGGACGTCGACCTTCTTGTT
AACAAACCGCHYGTGCKGTT	MEME-1	NZ_CP009438.1	3645479	3645498	-	-7.41584	9.92e-05	0.839	AACGAGTCGTACGGGTGGTG
AACAAACCGCHYGTGCKGTT	MEME-1	NZ_CP009438.1	4366501	4366520	+	-7.41584	9.92e-05	0.839	AGCAGGCCGCCCGTGTTGCC
AACAAACCGCHYGTGCKGTT	MEME-1	NZ_CP009438.1	6202555	6202574	+	-7.41584	9.92e-05	0.839	GACAACCCGACCCGCGAGTT
AACAAACCGCHYGTGCKGTT	MEME-1	NZ_CP009438.1	7166819	7166838	-	-7.41584	9.92e-05	0.839	AAGATGCCGCCCGGGTGGGT
AACAAACCGCHYGTGCKGTT	MEME-1	NZ_CP009439.1	101404	101423	-	-7.42574	9.96e-05	0.839	AGTGAACGTCCCGTCCGGAT
AACAAACCGCHYGTGCKGTT	MEME-1	NZ_CP009438.1	884200	884219	-	-7.42574	9.96e-05	0.839	CGCAACGCGCGCGTGCGGCT
AACAAACCGCHYGTGCKGTT	MEME-1	NZ_CP009438.1	1013002	1013021	+	-7.42574	9.96e-05	0.839	GACAGCCGGTCCTTGCGGTC
AACAAACCGCHYGTGCKGTT	MEME-1	NZ_CP009438.1	1245021	1245040	+	-7.42574	9.96e-05	0.839	AGAATACCGATCATCACGAT
AACAAACCGCHYGTGCKGTT	MEME-1	NZ_CP009438.1	5125343	5125362	+	-7.42574	9.96e-05	0.839	AGTACACGGCCCGCGCGGTC
AACAAACCGCHYGTGCKGTT	MEME-1	NZ_CP009438.1	5570901	5570920	-	-7.42574	9.96e-05	0.839	GACTTCTCGTCCTTGCGGTT
AACAAACCGCHYGTGCKGTT	MEME-1	NZ_CP009438.1	6134715	6134734	-	-7.42574	9.96e-05	0.839	AGTACACCGCCCGCGCGATC
AACAAACCGCHYGTGCKGTT	MEME-1	NZ_CP009438.1	7091119	7091138	+	-7.42574	9.96e-05	0.839	GGGAAGCCGCTCGGCTCGTC
AACAAACCGCHYGTGCKGTT	MEME-1	NZ_CP009438.1	4747090	4747109	+	-7.43564	9.97e-05	0.84	AAGATCCCGCGCGTGTCGGT
# FIMO (Find Individual Motif Occurrences): Version 5.5.8 compiled on May 16 2025 at 02:27:02
# The format of this file is described at http://localhost:8080/meme_5.5.8/doc/fimo-output-format.html#tsv_results.
# fimo --oc /data/AIS01046.1_fimo --verbosity 1 --bgfile /bg/genomic_3rdorder.bg --thresh 1.0E-4 /data/combined_meme_AIS01046.1.txt /data/GCF_000761215.1_ASM76121v1_genomic.fna
