## Supplementary Datasets for "DAP-seq Reveals Cluster-Situated Regulator Control of Numerous *Streptomyces* Natural Product Biosynthetic Genes": fimo_AKJ15784.1.tsv

motif_id	motif_alt_id	sequence_name	start	stop	strand	score	p-value	q-value	matched_sequence
AACCGVMCRKGCGGTWT	MEME-1	NZ_CP011497.1	1857128	1857144	+	23.2388	1.22e-08	0.214	AACGGGACATGCGGTTT
AACCGVMCRKGCGGTWT	MEME-1	NZ_CP011498.1	43018	43034	+	21.597	4.79e-08	0.42	TACCGTACGTGCTGTTT
AAACMGCACR	MEME-3	NZ_CP011497.1	5523025	5523034	+	16.8529	4.92e-08	0.596	AAACAGAACA
AACCGVMCRKGCGGTWT	MEME-1	NZ_CP011497.1	6216213	6216229	+	20.8209	8.34e-08	0.479	TACCGCTCGGGCGGTAT
AACCGVMCRKGCGGTWT	MEME-1	NZ_CP011498.1	43017	43033	-	20.4328	1.09e-07	0.479	AACAGCACGTACGGTAT
AACAWACCGM	MEME-2	NZ_CP011497.1	2791910	2791919	+	18.6716	1.26e-07	1	AACAAACCGA
AACAWACCGM	MEME-2	NZ_CP011497.1	3227111	3227120	+	18.6716	1.26e-07	1	AACAAACCGA
AAACMGCACR	MEME-3	NZ_CP011497.1	1751381	1751390	+	16.5	1.95e-07	0.596	AAACAGCACA
AAACMGCACR	MEME-3	NZ_CP011497.1	1783348	1783357	+	16.5	1.95e-07	0.596	AAACAGCACA
AAACMGCACR	MEME-3	NZ_CP011497.1	7534564	7534573	-	16.5	1.95e-07	0.596	AAACAGCACA
AACCGVMCRKGCGGTWT	MEME-1	NZ_CP011497.1	2769931	2769947	+	19.3284	2.13e-07	0.666	GACCGACAAGGCGGTAT
AACCGVMCRKGCGGTWT	MEME-1	NZ_CP011497.1	5009384	5009400	+	19.209	2.28e-07	0.666	AACTGGCCGGTCGGTAT
AACCGVMCRKGCGGTWT	MEME-1	NZ_CP011497.1	1303338	1303354	-	18.8955	2.74e-07	0.687	TACCGACCAGTCGGTAC
AAACMGCACR	MEME-3	NZ_CP011497.1	2072858	2072867	+	15.9265	3.7e-07	0.596	AAACCGAACA
AAACMGCACR	MEME-3	NZ_CP011497.1	2273677	2273686	-	15.9265	3.7e-07	0.596	AAACCGAACA
AAACMGCACR	MEME-3	NZ_CP011497.1	3846414	3846423	-	15.9265	3.7e-07	0.596	AAACCGAACA
AAACMGCACR	MEME-3	NZ_CP011497.1	4884975	4884984	+	15.9265	3.7e-07	0.596	AAACCGAACA
AAACMGCACR	MEME-3	NZ_CP011497.1	5634084	5634093	-	15.9265	3.7e-07	0.596	AAACCGAACA
AAACMGCACR	MEME-3	NZ_CP011497.1	5961957	5961966	+	15.9265	3.7e-07	0.596	AAACCGAACA
AAACMGCACR	MEME-3	NZ_CP011497.1	7098818	7098827	+	15.9265	3.7e-07	0.596	AAACCGAACA
AACCGVMCRKGCGGTWT	MEME-1	NZ_CP011497.1	3553944	3553960	+	18.2239	4.07e-07	0.718	GACCGGACGAACGGTTT
AACAWACCGM	MEME-2	NZ_CP011498.1	29678	29687	+	18.1045	4.52e-07	1	AACAAACCGC
AACAWACCGM	MEME-2	NZ_CP011498.1	35058	35067	-	18.1045	4.52e-07	1	AACAAACCGC
AACAWACCGM	MEME-2	NZ_CP011497.1	1857138	1857147	-	18.1045	4.52e-07	1	AACAAACCGC
AACAWACCGM	MEME-2	NZ_CP011497.1	2090365	2090374	-	18.1045	4.52e-07	1	AACAAACCGC
AAACMGCACR	MEME-3	NZ_CP011497.1	7579743	7579752	-	15.6912	4.88e-07	0.72	AAACAGTATA
AACCGVMCRKGCGGTWT	MEME-1	NZ_CP011497.1	6773387	6773403	+	17.8657	4.93e-07	0.718	TGCCGACCGGTCGGTAT
AACAWACCGM	MEME-2	NZ_CP011497.1	8509027	8509036	-	18.0896	5.01e-07	1	AAAAAACCGA
AACCGVMCRKGCGGTWT	MEME-1	NZ_CP011497.1	6457031	6457047	+	17.8209	5.05e-07	0.718	AGCCGTCCGTGCTGTAT
AACAWACCGM	MEME-2	NZ_CP011497.1	2195639	2195648	-	17.8209	6.27e-07	1	AACATACCGA
AACAWACCGM	MEME-2	NZ_CP011497.1	3976333	3976342	+	17.8209	6.27e-07	1	AACATACCGA
AACCGVMCRKGCGGTWT	MEME-1	NZ_CP011497.1	4401848	4401864	-	17.3433	6.41e-07	0.718	AGCCGTACATCCGGTTT
AACCGVMCRKGCGGTWT	MEME-1	NZ_CP011497.1	3948158	3948174	+	17.1791	6.96e-07	0.718	GACAGATCACACTGTTT
AACCGVMCRKGCGGTWT	MEME-1	NZ_CP011497.1	2074182	2074198	+	17.1642	7e-07	0.718	GACGGACCGGTCTGTTT
AACCGVMCRKGCGGTWT	MEME-1	NZ_CP011497.1	6086704	6086720	+	17.0597	7.37e-07	0.718	TACCGTAAAAGAGGTTT
AACCGVMCRKGCGGTWT	MEME-1	NZ_CP011497.1	6231583	6231599	-	17.0149	7.53e-07	0.718	AGCCGCACAAGAGGTTT
AACCGVMCRKGCGGTWT	MEME-1	NZ_CP011497.1	823212	823228	-	16.9701	7.69e-07	0.718	AACAGAACGTGCTGTAC
AACAWACCGM	MEME-2	NZ_CP011497.1	6508678	6508687	-	17.4776	8.03e-07	1	AACAAACTGA
AAACMGCACR	MEME-3	NZ_CP011497.1	139324	139333	-	15.5735	8.13e-07	0.792	AAACCGCACA
AAACMGCACR	MEME-3	NZ_CP011497.1	710517	710526	+	15.5735	8.13e-07	0.792	AAACCGCACA
AAACMGCACR	MEME-3	NZ_CP011497.1	3799724	3799733	+	15.5735	8.13e-07	0.792	AAACCGCACA
AACCGVMCRKGCGGTWT	MEME-1	NZ_CP011497.1	192964	192980	-	16.6567	8.99e-07	0.718	AACCAGTCGTACCGTTT
AACCGVMCRKGCGGTWT	MEME-1	NZ_CP011497.1	5862198	5862214	-	16.6269	9.11e-07	0.718	GACGGCACGAGCGGTTT
AAACMGCACR	MEME-3	NZ_CP011497.1	650109	650118	-	15.5441	9.4e-07	0.792	AAACAGAACG
AAACMGCACR	MEME-3	NZ_CP011497.1	1759246	1759255	-	15.5441	9.4e-07	0.792	AAACAGAACG
AAACMGCACR	MEME-3	NZ_CP011497.1	3576033	3576042	+	15.5441	9.4e-07	0.792	AAACAGAACG
AAACMGCACR	MEME-3	NZ_CP011497.1	5422080	5422089	-	15.5441	9.4e-07	0.792	AAACAGAACG
AAACMGCACR	MEME-3	NZ_CP011497.1	8064045	8064054	+	15.5441	9.4e-07	0.792	AAACAGAACG
AAACMGCACR	MEME-3	NZ_CP011497.1	8326285	8326294	+	15.5441	9.4e-07	0.792	AAACAGAACG
AACCGVMCRKGCGGTWT	MEME-1	NZ_CP011497.1	1265966	1265982	-	16.5522	9.43e-07	0.718	AACGGACCGTGCTGTTC
AACCGVMCRKGCGGTWT	MEME-1	NZ_CP011497.1	5674316	5674332	+	16.2985	1.06e-06	0.718	TGCCGGACGAGCTGTAT
AAACMGCACR	MEME-3	NZ_CP011497.1	8220729	8220738	-	15.4853	1.07e-06	0.858	AAACCGCATA
AACCGVMCRKGCGGTWT	MEME-1	NZ_CP011497.1	1145114	1145130	-	16.209	1.11e-06	0.718	AACCGTCAACTCCGTTT
AACCGVMCRKGCGGTWT	MEME-1	NZ_CP011497.1	8421372	8421388	-	16.194	1.12e-06	0.718	GACGGACCGCTCGGTTT
AACAWACCGM	MEME-2	NZ_CP011497.1	73306	73315	-	17.2537	1.13e-06	1	AACATACCGC
AACCGVMCRKGCGGTWT	MEME-1	NZ_CP011497.1	3697965	3697981	+	16.1493	1.14e-06	0.718	AACTGACCGTGCGGAAT
AACCGVMCRKGCGGTWT	MEME-1	NZ_CP011498.1	36092	36108	-	16.0597	1.19e-06	0.718	AACAGCATGCGCGGTAT
AACAWACCGM	MEME-2	NZ_CP011497.1	6488023	6488032	+	16.9552	1.3e-06	1	AACAAACCGT
AACCGVMCRKGCGGTWT	MEME-1	NZ_CP011498.1	29681	29697	-	15.791	1.35e-06	0.718	TACAAACTGGGCGGTTT
AACCGVMCRKGCGGTWT	MEME-1	NZ_CP011499.1	28305	28321	+	15.7612	1.36e-06	0.718	GACCAGAAGTTCGGTTT
AACAWACCGM	MEME-2	NZ_CP011497.1	1350610	1350619	+	16.9104	1.43e-06	1	AACAAACTGC
AACAWACCGM	MEME-2	NZ_CP011497.1	7663778	7663787	-	16.9104	1.43e-06	1	AACAAACTGC
AACCGVMCRKGCGGTWT	MEME-1	NZ_CP011497.1	513597	513613	-	15.6269	1.45e-06	0.718	AACCGTCCGGACGGTAC
AAACMGCACR	MEME-3	NZ_CP011498.1	43025	43034	-	15.1912	1.51e-06	0.915	AAACAGCACG
AAACMGCACR	MEME-3	NZ_CP011497.1	2573874	2573883	-	15.1912	1.51e-06	0.915	AAACAGCACG
AAACMGCACR	MEME-3	NZ_CP011497.1	4571120	4571129	-	15.1912	1.51e-06	0.915	AAACAGCACG
AAACMGCACR	MEME-3	NZ_CP011497.1	4817477	4817486	+	15.1912	1.51e-06	0.915	AAACAGCACG
AAACMGCACR	MEME-3	NZ_CP011497.1	6610287	6610296	-	15.1912	1.51e-06	0.915	AAACAGCACG
AAACMGCACR	MEME-3	NZ_CP011497.1	7320560	7320569	-	15.1912	1.51e-06	0.915	AAACAGCACG
AACCGVMCRKGCGGTWT	MEME-1	NZ_CP011497.1	394054	394070	+	15.4478	1.56e-06	0.718	TGCCGACCAGGATGTAT
AACCGVMCRKGCGGTWT	MEME-1	NZ_CP011497.1	6216212	6216228	-	15.4328	1.58e-06	0.718	TACCGCCCGAGCGGTAC
AACAWACCGM	MEME-2	NZ_CP011497.1	6827464	6827473	+	16.6716	1.58e-06	1	AAAATACCGC
AACCGVMCRKGCGGTWT	MEME-1	NZ_CP011498.1	36065	36081	-	15.3582	1.63e-06	0.718	TACCGGCCGCCCTGTTT
AACCGVMCRKGCGGTWT	MEME-1	NZ_CP011497.1	6767911	6767927	-	15.2537	1.7e-06	0.718	GACTAACCGGTCGGTAT
AACCGVMCRKGCGGTWT	MEME-1	NZ_CP011497.1	6213634	6213650	-	15.2239	1.72e-06	0.718	TACCGGCCGAGCTGTTC
AACAWACCGM	MEME-2	NZ_CP011497.1	2365193	2365202	-	16.3731	1.72e-06	1	AAAAAACCGT
AAACMGCACR	MEME-3	NZ_CP011498.1	36100	36109	-	15.1029	1.76e-06	0.915	AAACAGCATG
AAACMGCACR	MEME-3	NZ_CP011497.1	165617	165626	+	15.1029	1.76e-06	0.915	AAACAGCATG
AAACMGCACR	MEME-3	NZ_CP011497.1	4607497	4607506	-	15.1029	1.76e-06	0.915	AAACAGCATG
AAACMGCACR	MEME-3	NZ_CP011497.1	5034680	5034689	-	15.1029	1.76e-06	0.915	AAACAGCATG
AAACMGCACR	MEME-3	NZ_CP011497.1	7859933	7859942	+	15.1029	1.76e-06	0.915	AAACAGCATG
AACCGVMCRKGCGGTWT	MEME-1	NZ_CP011497.1	2430210	2430226	-	15.1642	1.76e-06	0.718	AGCGGATGATGCGGTAT
AAACMGCACR	MEME-3	NZ_CP011497.1	2699946	2699955	-	15.0147	1.81e-06	0.915	AAACAGGATA
AAACMGCACR	MEME-3	NZ_CP011497.1	796930	796939	-	15	1.86e-06	0.915	AAACAGATCA
AAACMGCACR	MEME-3	NZ_CP011497.1	7771877	7771886	+	15	1.86e-06	0.915	AAACAGATCA
AACCGVMCRKGCGGTWT	MEME-1	NZ_CP011497.1	7904966	7904982	+	15	1.89e-06	0.718	AACTGCACGTGCTGATT
AACCGVMCRKGCGGTWT	MEME-1	NZ_CP011497.1	7548605	7548621	-	14.9701	1.91e-06	0.718	TACCGACCAGTAGGTAC
AACCGVMCRKGCGGTWT	MEME-1	NZ_CP011497.1	2184314	2184330	+	14.9254	1.95e-06	0.718	AACCATTAGTTCCGTTT
AACCGVMCRKGCGGTWT	MEME-1	NZ_CP011498.1	31059	31075	-	14.9104	1.96e-06	0.718	AACCGGTTGGTATGTAT
AACCGVMCRKGCGGTWT	MEME-1	NZ_CP011498.1	34757	34773	-	14.9104	1.96e-06	0.718	AACCGGTTGGTATGTAT
AAACMGCACR	MEME-3	NZ_CP011497.1	357753	357762	+	14.9118	2.02e-06	0.926	AAACAAAACA
AAACMGCACR	MEME-3	NZ_CP011497.1	1882763	1882772	-	14.9118	2.02e-06	0.926	AAACAGATTA
AACCGVMCRKGCGGTWT	MEME-1	NZ_CP011497.1	1460353	1460369	+	14.806	2.04e-06	0.718	AACCGGCCAGGAGGTAC
AACCGVMCRKGCGGTWT	MEME-1	NZ_CP011497.1	191793	191809	+	14.7612	2.08e-06	0.718	GGCCGCCCAGACGGTAT
AACCGVMCRKGCGGTWT	MEME-1	NZ_CP011497.1	4709663	4709679	-	14.7015	2.14e-06	0.718	TGCTGACCGGGCGGTAT
AACCGVMCRKGCGGTWT	MEME-1	NZ_CP011497.1	1522333	1522349	-	14.6567	2.18e-06	0.718	TACCAGTTGCTCTGTTT
AAACMGCACR	MEME-3	NZ_CP011497.1	6798918	6798927	+	14.8529	2.2e-06	0.926	AAACCGTACA
AACCGVMCRKGCGGTWT	MEME-1	NZ_CP011497.1	860277	860293	+	14.597	2.23e-06	0.718	AACAGGTCGAGCTGTTC
AACCGVMCRKGCGGTWT	MEME-1	NZ_CP011497.1	3855966	3855982	+	14.597	2.23e-06	0.718	AACCGTCCAGGAGGTAC
AACAWACCGM	MEME-2	NZ_CP011497.1	7469784	7469793	-	15.8507	2.3e-06	1	TACAAACCGA
AACCGVMCRKGCGGTWT	MEME-1	NZ_CP011497.1	6495994	6496010	-	14.5224	2.3e-06	0.718	AACCGACCGGGATGTTC
AACAWACCGM	MEME-2	NZ_CP011497.1	1725847	1725856	+	15.7612	2.35e-06	1	AACAAACTGT
AACAWACCGM	MEME-2	NZ_CP011497.1	6888649	6888658	+	15.7612	2.35e-06	1	AACAAACTGT
AACAWACCGM	MEME-2	NZ_CP011497.1	7440125	7440134	-	15.7612	2.35e-06	1	AACAAACTGT
AAACMGCACR	MEME-3	NZ_CP011497.1	811998	812007	-	14.6618	2.38e-06	0.926	AAACGGAACA
AAACMGCACR	MEME-3	NZ_CP011497.1	4423306	4423315	+	14.6618	2.38e-06	0.926	AAACGGAACA
AACCGVMCRKGCGGTWT	MEME-1	NZ_CP011497.1	1951355	1951371	+	14.3284	2.5e-06	0.718	AGCCGAACTTGCGGTTC
AACCGVMCRKGCGGTWT	MEME-1	NZ_CP011497.1	5469812	5469828	-	14.3284	2.5e-06	0.718	AGCCGCCCGGGAGGTTT
AAACMGCACR	MEME-3	NZ_CP011499.1	5473	5482	-	14.6471	2.51e-06	0.926	AAACAGCTCA
AAACMGCACR	MEME-3	NZ_CP011497.1	3654620	3654629	+	14.6471	2.51e-06	0.926	AAACAGCTCA
AAACMGCACR	MEME-3	NZ_CP011497.1	4429789	4429798	-	14.6471	2.51e-06	0.926	AAACAGCTCA
AAACMGCACR	MEME-3	NZ_CP011497.1	4779283	4779292	+	14.6471	2.51e-06	0.926	AAACAGCTCA
AAACMGCACR	MEME-3	NZ_CP011497.1	6055588	6055597	+	14.6471	2.51e-06	0.926	AAACAGCTCA
AAACMGCACR	MEME-3	NZ_CP011497.1	8587349	8587358	-	14.6471	2.51e-06	0.926	AAACAGCTCA
AACCGVMCRKGCGGTWT	MEME-1	NZ_CP011497.1	4302704	4302720	+	14.2836	2.55e-06	0.718	AGCGAACCGCGCGGTTT
AACCGVMCRKGCGGTWT	MEME-1	NZ_CP011497.1	2655149	2655165	+	14.2239	2.61e-06	0.718	AACCGACGGAGCGGTAC
AACCGVMCRKGCGGTWT	MEME-1	NZ_CP011497.1	228146	228162	+	14.1791	2.66e-06	0.718	AACCGACCACACCGTTC
AACCGVMCRKGCGGTWT	MEME-1	NZ_CP011497.1	1857990	1858006	-	14.1791	2.66e-06	0.718	GACCACCTGAGCGGTTT
AACCGVMCRKGCGGTWT	MEME-1	NZ_CP011497.1	4624709	4624725	-	14.1791	2.66e-06	0.718	GGCCGGACGAGCGGTAT
AACCGVMCRKGCGGTWT	MEME-1	NZ_CP011497.1	823213	823229	+	14.1642	2.67e-06	0.718	TACAGCACGTTCTGTTC
AACCGVMCRKGCGGTWT	MEME-1	NZ_CP011497.1	3294993	3295009	-	14.1642	2.67e-06	0.718	TGCGGCCCACTCTGTTT
AACCGVMCRKGCGGTWT	MEME-1	NZ_CP011497.1	2923630	2923646	+	14.1343	2.71e-06	0.718	GACCGAACTGACCGTTT
AACCGVMCRKGCGGTWT	MEME-1	NZ_CP011497.1	1850820	1850836	-	14.1194	2.72e-06	0.718	AACTGCCCGTGCTGTAC
AACCGVMCRKGCGGTWT	MEME-1	NZ_CP011497.1	6702543	6702559	-	14.1045	2.74e-06	0.718	AACGGATCAGCCGGTAC
AACCGVMCRKGCGGTWT	MEME-1	NZ_CP011497.1	4928472	4928488	+	14.0746	2.77e-06	0.718	TGCCAGACGCTCGGTTT
AAACMGCACR	MEME-3	NZ_CP011498.1	117543	117552	-	14.6176	2.84e-06	0.926	AAACCGAACG
AAACMGCACR	MEME-3	NZ_CP011497.1	120042	120051	-	14.6176	2.84e-06	0.926	AAACCGAACG
AAACMGCACR	MEME-3	NZ_CP011497.1	3866786	3866795	+	14.6176	2.84e-06	0.926	AAACCGAACG
AAACMGCACR	MEME-3	NZ_CP011497.1	4691880	4691889	-	14.6176	2.84e-06	0.926	AAACCGAACG
AAACMGCACR	MEME-3	NZ_CP011497.1	8329024	8329033	+	14.6176	2.84e-06	0.926	AAACCGAACG
AAACMGCACR	MEME-3	NZ_CP011497.1	8579149	8579158	+	14.6176	2.84e-06	0.926	AAACCGAACG
AAACMGCACR	MEME-3	NZ_CP011497.1	8645087	8645096	-	14.6176	2.84e-06	0.926	AAACCGAACG
AACAWACCGM	MEME-2	NZ_CP011497.1	1832372	1832381	-	15.5672	2.85e-06	1	AAGAAACCGA
AACAWACCGM	MEME-2	NZ_CP011497.1	2859593	2859602	+	15.5672	2.85e-06	1	AAGAAACCGA
AACAWACCGM	MEME-2	NZ_CP011497.1	4928482	4928491	-	15.5672	2.85e-06	1	AAGAAACCGA
AACAWACCGM	MEME-2	NZ_CP011497.1	5513211	5513220	-	15.5672	2.85e-06	1	AAGAAACCGA
AACAWACCGM	MEME-2	NZ_CP011497.1	5610816	5610825	-	15.5672	2.85e-06	1	AAGAAACCGA
AACAWACCGM	MEME-2	NZ_CP011497.1	5639519	5639528	-	15.5672	2.85e-06	1	AAGAAACCGA
AACAWACCGM	MEME-2	NZ_CP011497.1	5999906	5999915	-	15.5672	2.85e-06	1	AAGAAACCGA
AACAWACCGM	MEME-2	NZ_CP011497.1	6885297	6885306	+	15.5672	2.85e-06	1	AAGAAACCGA
AACAWACCGM	MEME-2	NZ_CP011497.1	6885306	6885315	+	15.5672	2.85e-06	1	AAGAAACCGA
AACAWACCGM	MEME-2	NZ_CP011497.1	6950400	6950409	+	15.5672	2.85e-06	1	GACAAACCGA
AACAWACCGM	MEME-2	NZ_CP011497.1	7118789	7118798	+	15.5672	2.85e-06	1	AAGAAACCGA
AACAWACCGM	MEME-2	NZ_CP011497.1	8579146	8579155	+	15.5672	2.85e-06	1	AAGAAACCGA
AACAWACCGM	MEME-2	NZ_CP011497.1	8620507	8620516	+	15.5224	2.9e-06	1	AAAATACCGT
AACCGVMCRKGCGGTWT	MEME-1	NZ_CP011497.1	4353075	4353091	-	13.9552	2.9e-06	0.718	TACGACCCGTCCGGTTT
AACCGVMCRKGCGGTWT	MEME-1	NZ_CP011497.1	7566296	7566312	+	13.9403	2.92e-06	0.718	TGCGGAAGATGCGGTAT
AACAWACCGM	MEME-2	NZ_CP011497.1	2499362	2499371	+	15.4776	2.95e-06	1	AAAATACTGC
AAACMGCACR	MEME-3	NZ_CP011497.1	6414422	6414431	-	14.5588	2.98e-06	0.926	AAACAACACA
AACCGVMCRKGCGGTWT	MEME-1	NZ_CP011497.1	4747756	4747772	+	13.8507	3.02e-06	0.718	AACTGCACGGGCTGTAC
AACCGVMCRKGCGGTWT	MEME-1	NZ_CP011498.1	30831	30847	+	13.8358	3.04e-06	0.718	AACCGACCTGCCGGATT
AACCGVMCRKGCGGTWT	MEME-1	NZ_CP011497.1	2003290	2003306	+	13.8358	3.04e-06	0.718	TGCCGAAGGGGCGGTAT
AACCGVMCRKGCGGTWT	MEME-1	NZ_CP011497.1	4414655	4414671	+	13.806	3.08e-06	0.718	GACCGGCCGAAAGGTTT
AACCGVMCRKGCGGTWT	MEME-1	NZ_CP011497.1	1303339	1303355	+	13.791	3.1e-06	0.718	TACCGACTGGTCGGTAC
AAACMGCACR	MEME-3	NZ_CP011497.1	3018532	3018541	-	14.5294	3.11e-06	0.926	AAACCGAATG
AACCGVMCRKGCGGTWT	MEME-1	NZ_CP011497.1	1841455	1841471	-	13.7761	3.11e-06	0.718	AACTGCACGGACGGTTC
AACCGVMCRKGCGGTWT	MEME-1	NZ_CP011497.1	2817796	2817812	+	13.7612	3.13e-06	0.718	GACTGACCAAGCGGTTC
AACCGVMCRKGCGGTWT	MEME-1	NZ_CP011497.1	108191	108207	-	13.7164	3.18e-06	0.718	TGCGGATCTAGCTGTAT
AACCGVMCRKGCGGTWT	MEME-1	NZ_CP011497.1	8204999	8205015	-	13.6716	3.24e-06	0.718	GGCAGACCGTGCGGTAT
AAACMGCACR	MEME-3	NZ_CP011497.1	6647011	6647020	-	14.4706	3.25e-06	0.926	AAACAGTACG
AACAWACCGM	MEME-2	NZ_CP011497.1	3976631	3976640	-	15.2836	3.29e-06	1	TACAAACCGC
AACAWACCGM	MEME-2	NZ_CP011497.1	8037099	8037108	-	15.2836	3.29e-06	1	TACAAACCGC
AACCGVMCRKGCGGTWT	MEME-1	NZ_CP011497.1	3907103	3907119	-	13.6269	3.3e-06	0.718	GACCAGACGGCCGGTTT
AAACMGCACR	MEME-3	NZ_CP011497.1	857788	857797	-	14.4118	3.38e-06	0.926	ATACCGAACA
AAACMGCACR	MEME-3	NZ_CP011497.1	1805531	1805540	-	14.4118	3.38e-06	0.926	ATACCGAACA
AAACMGCACR	MEME-3	NZ_CP011497.1	5879419	5879428	-	14.4118	3.38e-06	0.926	ATACCGAACA
AAACMGCACR	MEME-3	NZ_CP011497.1	5910288	5910297	+	14.4118	3.38e-06	0.926	ATACCGAACA
AAACMGCACR	MEME-3	NZ_CP011497.1	6235668	6235677	-	14.4118	3.38e-06	0.926	ATACCGAACA
AAACMGCACR	MEME-3	NZ_CP011497.1	6410116	6410125	-	14.4118	3.38e-06	0.926	ATACCGAACA
AACCGVMCRKGCGGTWT	MEME-1	NZ_CP011497.1	1694684	1694700	-	13.5373	3.41e-06	0.718	AACCGGCCACCCGGTAC
AACCGVMCRKGCGGTWT	MEME-1	NZ_CP011497.1	5962186	5962202	+	13.5373	3.41e-06	0.718	TGCCGAACGTGCGGTAC
AACCGVMCRKGCGGTWT	MEME-1	NZ_CP011498.1	42990	43006	-	13.5224	3.42e-06	0.718	GACCAGTCGTCCTGTTT
AAACMGCACR	MEME-3	NZ_CP011497.1	669916	669925	+	14.3971	3.43e-06	0.926	AAACTGAACA
AAACMGCACR	MEME-3	NZ_CP011497.1	2684571	2684580	+	14.3971	3.43e-06	0.926	AAACTGAACA
AACCGVMCRKGCGGTWT	MEME-1	NZ_CP011497.1	2208386	2208402	-	13.4776	3.48e-06	0.718	AACTGCCCGAACGGTTC
AACCGVMCRKGCGGTWT	MEME-1	NZ_CP011497.1	1576848	1576864	+	13.4478	3.52e-06	0.718	AACAGGCCGGACTGTTC
AACCGVMCRKGCGGTWT	MEME-1	NZ_CP011497.1	6098903	6098919	+	13.4478	3.52e-06	0.718	TACAGCACGGTCGGAAT
AACCGVMCRKGCGGTWT	MEME-1	NZ_CP011497.1	4641306	4641322	-	13.3433	3.66e-06	0.718	AACCGGCTGCGCCGTAT
AACCGVMCRKGCGGTWT	MEME-1	NZ_CP011497.1	3740988	3741004	+	13.209	3.85e-06	0.718	AGCGGTATACGCGGTTT
AACCGVMCRKGCGGTWT	MEME-1	NZ_CP011497.1	7474537	7474553	-	13.209	3.85e-06	0.718	TACTGACAAGGCTGTTC
AAACMGCACR	MEME-3	NZ_CP011497.1	1420823	1420832	-	14.3088	3.87e-06	0.926	AAACGGCACA
AAACMGCACR	MEME-3	NZ_CP011497.1	5538149	5538158	-	14.3088	3.87e-06	0.926	AAACGGCACA
AACCGVMCRKGCGGTWT	MEME-1	NZ_CP011497.1	4358205	4358221	-	13.1791	3.89e-06	0.718	AGCCGTACGCCCGGTTT
AACCGVMCRKGCGGTWT	MEME-1	NZ_CP011497.1	8363963	8363979	-	13.1791	3.89e-06	0.718	AACCGATCGAGCTGATC
AACCGVMCRKGCGGTWT	MEME-1	NZ_CP011497.1	1228435	1228451	+	13.1194	3.98e-06	0.718	AGCCGTCCGTGCGGTTC
AACCGVMCRKGCGGTWT	MEME-1	NZ_CP011497.1	7458973	7458989	-	13.1194	3.98e-06	0.718	GACCAGCCACGCCGTTT
AACCGVMCRKGCGGTWT	MEME-1	NZ_CP011497.1	8415849	8415865	-	13.0597	4.07e-06	0.718	TACCGGTGATTCTGTAC
AACCGVMCRKGCGGTWT	MEME-1	NZ_CP011497.1	5890287	5890303	-	12.9701	4.21e-06	0.718	AACAGCTCATGCCGTAC
AACCGVMCRKGCGGTWT	MEME-1	NZ_CP011497.1	7582276	7582292	-	12.9552	4.23e-06	0.718	GACCGTTCGAGCGGATT
AACCGVMCRKGCGGTWT	MEME-1	NZ_CP011497.1	2576797	2576813	-	12.9403	4.26e-06	0.718	AACCACACACGAGGTTC
AACCGVMCRKGCGGTWT	MEME-1	NZ_CP011497.1	3661310	3661326	-	12.9254	4.28e-06	0.718	AGCCGGACGTACGGTTC
AACCGVMCRKGCGGTWT	MEME-1	NZ_CP011497.1	2363703	2363719	-	12.9104	4.31e-06	0.718	TGCCGGTCATGCTGTAC
AACCGVMCRKGCGGTWT	MEME-1	NZ_CP011497.1	6992751	6992767	-	12.8955	4.33e-06	0.718	GACGGATCGTTCGGTTC
AACCGVMCRKGCGGTWT	MEME-1	NZ_CP011497.1	3438445	3438461	+	12.8806	4.36e-06	0.718	AACCGCCCGGGCCGTTC
AACCGVMCRKGCGGTWT	MEME-1	NZ_CP011497.1	2947199	2947215	-	12.806	4.47e-06	0.718	TGCCGTCCGTCCGGTAT
AACCGVMCRKGCGGTWT	MEME-1	NZ_CP011497.1	246423	246439	+	12.791	4.5e-06	0.718	TACCAGAAGTTCGGTTC
AACCGVMCRKGCGGTWT	MEME-1	NZ_CP011497.1	6830320	6830336	+	12.7761	4.53e-06	0.718	TACGACCGGATCGGTTT
AACCGVMCRKGCGGTWT	MEME-1	NZ_CP011497.1	7697698	7697714	+	12.7612	4.55e-06	0.718	TACGGGAGAACCGGTTT
AACCGVMCRKGCGGTWT	MEME-1	NZ_CP011497.1	8185858	8185874	+	12.7313	4.61e-06	0.718	TGCCGAACGGGCTGTTC
AACCGVMCRKGCGGTWT	MEME-1	NZ_CP011497.1	860244	860260	+	12.7164	4.63e-06	0.718	AACCGGCGGGTCGGTTC
AACCGVMCRKGCGGTWT	MEME-1	NZ_CP011497.1	4896497	4896513	-	12.7015	4.65e-06	0.718	AGCAGCAGGTGCGGTTT
AACCGVMCRKGCGGTWT	MEME-1	NZ_CP011497.1	2052566	2052582	-	12.6866	4.68e-06	0.718	AGCCGTCCGCCCGGTTT
AACCGVMCRKGCGGTWT	MEME-1	NZ_CP011497.1	3798012	3798028	-	12.6866	4.68e-06	0.718	GACCGCCCGGGCGGTAC
AAACMGCACR	MEME-3	NZ_CP011497.1	238788	238797	+	14.2647	4.76e-06	0.926	AAACCGCACG
AAACMGCACR	MEME-3	NZ_CP011497.1	1297980	1297989	+	14.2647	4.76e-06	0.926	AAACCGCACG
AAACMGCACR	MEME-3	NZ_CP011497.1	2688647	2688656	-	14.2647	4.76e-06	0.926	AAACCGCACG
AAACMGCACR	MEME-3	NZ_CP011497.1	3260199	3260208	-	14.2647	4.76e-06	0.926	AAACCGCACG
AAACMGCACR	MEME-3	NZ_CP011497.1	3976628	3976637	-	14.2647	4.76e-06	0.926	AAACCGCACG
AAACMGCACR	MEME-3	NZ_CP011497.1	5286745	5286754	+	14.2647	4.76e-06	0.926	AAACCGCACG
AAACMGCACR	MEME-3	NZ_CP011497.1	5360421	5360430	-	14.2647	4.76e-06	0.926	AAACCGCACG
AACAWACCGM	MEME-2	NZ_CP011497.1	545760	545769	+	15	4.77e-06	1	GACAAACCGC
AACAWACCGM	MEME-2	NZ_CP011497.1	1287003	1287012	-	15	4.77e-06	1	GACAAACCGC
AACAWACCGM	MEME-2	NZ_CP011497.1	1326068	1326077	+	15	4.77e-06	1	AAGAAACCGC
AACAWACCGM	MEME-2	NZ_CP011497.1	1522387	1522396	-	15	4.77e-06	1	AAGAAACCGC
AACAWACCGM	MEME-2	NZ_CP011497.1	1917892	1917901	-	15	4.77e-06	1	AAGAAACCGC
AACAWACCGM	MEME-2	NZ_CP011497.1	2473539	2473548	-	15	4.77e-06	1	AAGAAACCGC
AACAWACCGM	MEME-2	NZ_CP011497.1	2786424	2786433	+	15	4.77e-06	1	TACATACCGA
AACAWACCGM	MEME-2	NZ_CP011497.1	2923938	2923947	-	15	4.77e-06	1	AAGAAACCGC
AACAWACCGM	MEME-2	NZ_CP011497.1	3247829	3247838	+	15	4.77e-06	1	AAGAAACCGC
AACAWACCGM	MEME-2	NZ_CP011497.1	4784242	4784251	+	15	4.77e-06	1	AAGAAACCGC
AACAWACCGM	MEME-2	NZ_CP011497.1	4896494	4896503	+	15	4.77e-06	1	GACAAACCGC
AACAWACCGM	MEME-2	NZ_CP011497.1	5058411	5058420	-	15	4.77e-06	1	AAGAAACCGC
AACAWACCGM	MEME-2	NZ_CP011497.1	5286742	5286751	+	15	4.77e-06	1	GACAAACCGC
AACAWACCGM	MEME-2	NZ_CP011497.1	5397890	5397899	+	15	4.77e-06	1	AAGAAACCGC
AACAWACCGM	MEME-2	NZ_CP011497.1	5458945	5458954	-	15	4.77e-06	1	GACAAACCGC
AACAWACCGM	MEME-2	NZ_CP011497.1	5607390	5607399	-	15	4.77e-06	1	AAGAAACCGC
AACAWACCGM	MEME-2	NZ_CP011497.1	7021195	7021204	-	15	4.77e-06	1	GACAAACCGC
AACAWACCGM	MEME-2	NZ_CP011497.1	7136121	7136130	-	15	4.77e-06	1	GACAAACCGC
AACAWACCGM	MEME-2	NZ_CP011497.1	7386004	7386013	+	15	4.77e-06	1	GACAAACCGC
AACAWACCGM	MEME-2	NZ_CP011497.1	7756791	7756800	+	15	4.77e-06	1	GACAAACCGC
AACCGVMCRKGCGGTWT	MEME-1	NZ_CP011497.1	7303612	7303628	+	12.6269	4.79e-06	0.718	AGCCGGACGGGCTGATT
AACCGVMCRKGCGGTWT	MEME-1	NZ_CP011497.1	361744	361760	+	12.6119	4.81e-06	0.718	TACTGGACGAGCTGTTC
AACCGVMCRKGCGGTWT	MEME-1	NZ_CP011497.1	4022322	4022338	+	12.5672	4.89e-06	0.718	TGCCGTACAAGCTGTAC
AACAWACCGM	MEME-2	NZ_CP011497.1	3575346	3575355	+	14.9851	4.9e-06	1	GAAAAACCGA
AACCGVMCRKGCGGTWT	MEME-1	NZ_CP011497.1	462996	463012	+	12.5373	4.94e-06	0.718	AACCAGTTTGTATGTTT
AACCGVMCRKGCGGTWT	MEME-1	NZ_CP011497.1	580233	580249	-	12.5373	4.94e-06	0.718	AGCCGACCGCGCGGTAC
AACCGVMCRKGCGGTWT	MEME-1	NZ_CP011497.1	4166153	4166169	+	12.5373	4.94e-06	0.718	AACTGCCCATGCCGATT
AACCGVMCRKGCGGTWT	MEME-1	NZ_CP011497.1	6399555	6399571	-	12.5373	4.94e-06	0.718	AGCCGGACGTACGGTAC
AACCGVMCRKGCGGTWT	MEME-1	NZ_CP011497.1	3092993	3093009	+	12.5224	4.97e-06	0.718	TACTGGCCACGCTGTTC
AACCGVMCRKGCGGTWT	MEME-1	NZ_CP011497.1	8383298	8383314	+	12.5075	4.99e-06	0.718	AACCGCTGGGTCTGTTC
AACCGVMCRKGCGGTWT	MEME-1	NZ_CP011497.1	1304817	1304833	+	12.4478	5.1e-06	0.718	GACCGGTCTGGCCGTAT
AACCGVMCRKGCGGTWT	MEME-1	NZ_CP011497.1	2076780	2076796	+	12.4328	5.13e-06	0.718	GGCCGAAGGTGCGGTTT
AACCGVMCRKGCGGTWT	MEME-1	NZ_CP011497.1	6226321	6226337	-	12.4179	5.15e-06	0.718	TACTGGCCGGTCGGTTC
AACCGVMCRKGCGGTWT	MEME-1	NZ_CP011497.1	355874	355890	+	12.403	5.18e-06	0.718	TACAACCTGCGCGGTAT
AACCGVMCRKGCGGTWT	MEME-1	NZ_CP011497.1	8533436	8533452	-	12.3881	5.21e-06	0.718	GACCGATCAGTCCGTTC
AACCGVMCRKGCGGTWT	MEME-1	NZ_CP011497.1	3358939	3358955	+	12.3731	5.24e-06	0.718	TACGAGCTGCTCGGTTT
AACCGVMCRKGCGGTWT	MEME-1	NZ_CP011497.1	4612124	4612140	+	12.3731	5.24e-06	0.718	TACGGCACGAACGGAAT
AACAWACCGM	MEME-2	NZ_CP011497.1	341105	341114	-	14.8955	5.27e-06	1	ACCAAACCGA
AACCGVMCRKGCGGTWT	MEME-1	NZ_CP011497.1	4617716	4617732	+	12.3134	5.35e-06	0.718	GGCCGCAAGATCGGTTT
AACAWACCGM	MEME-2	NZ_CP011497.1	44312	44321	-	14.8657	5.4e-06	1	ATCAAACCGA
AACAWACCGM	MEME-2	NZ_CP011497.1	4691883	4691892	-	14.8657	5.4e-06	1	ATCAAACCGA
AACAWACCGM	MEME-2	NZ_CP011497.1	6553725	6553734	-	14.8657	5.4e-06	1	ATCAAACCGA
AACAWACCGM	MEME-2	NZ_CP011497.1	8594559	8594568	+	14.8657	5.4e-06	1	ATCAAACCGA
AACCGVMCRKGCGGTWT	MEME-1	NZ_CP011497.1	1565706	1565722	-	12.2836	5.41e-06	0.718	TGCCGCCCGGGAGGTAT
AACCGVMCRKGCGGTWT	MEME-1	NZ_CP011497.1	5750789	5750805	-	12.2687	5.43e-06	0.718	GACCGTTCTTGCGGATT
AACCGVMCRKGCGGTWT	MEME-1	NZ_CP011497.1	6038579	6038595	+	12.2537	5.46e-06	0.718	GGCCACCAAAGCGGTTT
AACCGVMCRKGCGGTWT	MEME-1	NZ_CP011497.1	7026447	7026463	+	12.2537	5.46e-06	0.718	AGCCGGTCGGTCTGTTC
AACCGVMCRKGCGGTWT	MEME-1	NZ_CP011497.1	3292497	3292513	+	12.209	5.54e-06	0.718	GGCCACCCGGTCGGTAT
AACCGVMCRKGCGGTWT	MEME-1	NZ_CP011497.1	4060343	4060359	+	12.209	5.54e-06	0.718	GACCGCCGAGGAGGTTT
AACCGVMCRKGCGGTWT	MEME-1	NZ_CP011497.1	7202644	7202660	+	12.209	5.54e-06	0.718	GACCGCCGAGGAGGTTT
AAACMGCACR	MEME-3	NZ_CP011497.1	81036	81045	-	14.1765	5.55e-06	0.926	AAACCGGACA
AAACMGCACR	MEME-3	NZ_CP011497.1	646568	646577	+	14.1765	5.55e-06	0.926	AAACCGGACA
AAACMGCACR	MEME-3	NZ_CP011497.1	732450	732459	+	14.1765	5.55e-06	0.926	AAACCGCATG
AAACMGCACR	MEME-3	NZ_CP011497.1	1857135	1857144	-	14.1765	5.55e-06	0.926	AAACCGCATG
AAACMGCACR	MEME-3	NZ_CP011497.1	2064607	2064616	+	14.1765	5.55e-06	0.926	AAACCGGACA
AAACMGCACR	MEME-3	NZ_CP011497.1	2432434	2432443	-	14.1765	5.55e-06	0.926	AAACCGGACA
AAACMGCACR	MEME-3	NZ_CP011497.1	3157385	3157394	-	14.1765	5.55e-06	0.926	AAACCGGACA
AAACMGCACR	MEME-3	NZ_CP011497.1	5034351	5034360	-	14.1765	5.55e-06	0.926	AAACCGGACA
AAACMGCACR	MEME-3	NZ_CP011497.1	5411047	5411056	+	14.1765	5.55e-06	0.926	AAACCGCATG
AAACMGCACR	MEME-3	NZ_CP011497.1	5933874	5933883	+	14.1765	5.55e-06	0.926	AAACCGGACA
AAACMGCACR	MEME-3	NZ_CP011497.1	7590036	7590045	-	14.1765	5.55e-06	0.926	AAACCGCATG
AACCGVMCRKGCGGTWT	MEME-1	NZ_CP011497.1	4725614	4725630	-	12.194	5.57e-06	0.718	TGCAGTACAGCCGGTAT
AACCGVMCRKGCGGTWT	MEME-1	NZ_CP011497.1	5739707	5739723	+	12.194	5.57e-06	0.718	TGCCGCCGGGTCGGTTT
AAACMGCACR	MEME-3	NZ_CP011497.1	5379497	5379506	+	14.0882	5.68e-06	0.926	AAACCGGATA
AACCGVMCRKGCGGTWT	MEME-1	NZ_CP011497.1	3667146	3667162	+	12.0746	5.8e-06	0.718	AGCCGATCAGGAGGTAC
AACCGVMCRKGCGGTWT	MEME-1	NZ_CP011497.1	7546139	7546155	+	12.0746	5.8e-06	0.718	TACCGGCTGCGCCGTTT
AAACMGCACR	MEME-3	NZ_CP011497.1	1076109	1076118	-	14.0735	5.81e-06	0.926	AAACCGATCA
AAACMGCACR	MEME-3	NZ_CP011497.1	1905491	1905500	+	14.0735	5.81e-06	0.926	AAACCGATCA
AAACMGCACR	MEME-3	NZ_CP011497.1	1921896	1921905	+	14.0735	5.81e-06	0.926	AAACCGATCA
AAACMGCACR	MEME-3	NZ_CP011497.1	3205445	3205454	+	14.0735	5.81e-06	0.926	AAACCGATCA
AAACMGCACR	MEME-3	NZ_CP011497.1	4207566	4207575	+	14.0735	5.81e-06	0.926	AAACCGATCA
AAACMGCACR	MEME-3	NZ_CP011497.1	4324396	4324405	+	14.0735	5.81e-06	0.926	AAACCGATCA
AAACMGCACR	MEME-3	NZ_CP011497.1	5215247	5215256	-	14.0735	5.81e-06	0.926	AAACCGATCA
AAACMGCACR	MEME-3	NZ_CP011497.1	7797203	7797212	+	14.0735	5.81e-06	0.926	AAACCGATCA
AAACMGCACR	MEME-3	NZ_CP011497.1	7913031	7913040	+	14.0735	5.81e-06	0.926	AAACCGATCA
AAACMGCACR	MEME-3	NZ_CP011497.1	8511821	8511830	-	14.0735	5.81e-06	0.926	AAACCGATCA
AACCGVMCRKGCGGTWT	MEME-1	NZ_CP011497.1	668605	668621	+	12.0299	5.89e-06	0.718	AGCCGTTCGGGCGGTAC
AACCGVMCRKGCGGTWT	MEME-1	NZ_CP011497.1	8517986	8518002	+	12.0299	5.89e-06	0.718	TGCCGTAAAAGCCGTTT
AACCGVMCRKGCGGTWT	MEME-1	NZ_CP011497.1	2905774	2905790	-	12.0149	5.92e-06	0.718	AGCGGGCCGTCCGGTAT
AACAWACCGM	MEME-2	NZ_CP011497.1	7510	7519	+	14.7164	5.95e-06	1	GACATACCGA
AACAWACCGM	MEME-2	NZ_CP011497.1	283013	283022	+	14.7164	5.95e-06	1	GACATACCGA
AACAWACCGM	MEME-2	NZ_CP011497.1	3504948	3504957	-	14.7164	5.95e-06	1	AAGATACCGA
AACAWACCGM	MEME-2	NZ_CP011497.1	3745595	3745604	+	14.7164	5.95e-06	1	GACATACCGA
AACAWACCGM	MEME-2	NZ_CP011497.1	4412671	4412680	-	14.7164	5.95e-06	1	GACATACCGA
AACAWACCGM	MEME-2	NZ_CP011497.1	6015801	6015810	+	14.7164	5.95e-06	1	GACATACCGA
AACAWACCGM	MEME-2	NZ_CP011497.1	8214312	8214321	-	14.7164	5.95e-06	1	GACATACCGA
AACAWACCGM	MEME-2	NZ_CP011497.1	4302714	4302723	-	14.7015	6.08e-06	1	TAAAAACCGC
AACAWACCGM	MEME-2	NZ_CP011497.1	7270705	7270714	+	14.7015	6.08e-06	1	TAAAAACCGC
AACAWACCGM	MEME-2	NZ_CP011499.1	16924	16933	+	14.6567	6.13e-06	1	TACAAACTGA
AACAWACCGM	MEME-2	NZ_CP011497.1	3998965	3998974	-	14.6567	6.13e-06	1	TACAAACTGA
AACCGVMCRKGCGGTWT	MEME-1	NZ_CP011497.1	4281574	4281590	-	11.8806	6.2e-06	0.718	GACCGACCAGGCCGTAC
AAACMGCACR	MEME-3	NZ_CP011497.1	1519061	1519070	+	14.0588	6.26e-06	0.926	ATACCGCACA
AAACMGCACR	MEME-3	NZ_CP011497.1	3597711	3597720	+	14.0588	6.26e-06	0.926	ATACCGCACA
AAACMGCACR	MEME-3	NZ_CP011497.1	4688362	4688371	+	14.0588	6.26e-06	0.926	ATACCGCACA
AAACMGCACR	MEME-3	NZ_CP011497.1	5456037	5456046	+	14.0588	6.26e-06	0.926	ATACCGCACA
AAACMGCACR	MEME-3	NZ_CP011497.1	6059977	6059986	+	14.0588	6.26e-06	0.926	ATACCGCACA
AAACMGCACR	MEME-3	NZ_CP011497.1	7885324	7885333	-	14.0588	6.26e-06	0.926	ATACCGCACA
AACCGVMCRKGCGGTWT	MEME-1	NZ_CP011497.1	6152953	6152969	+	11.8358	6.29e-06	0.718	TACGGGTCTGACCGTTT
AAACMGCACR	MEME-3	NZ_CP011497.1	201034	201043	-	14.0441	6.39e-06	0.926	AAACTGCACA
AAACMGCACR	MEME-3	NZ_CP011497.1	974882	974891	+	14.0441	6.39e-06	0.926	AAACTGCACA
AAACMGCACR	MEME-3	NZ_CP011497.1	1070020	1070029	+	14.0441	6.39e-06	0.926	AAACTGCACA
AAACMGCACR	MEME-3	NZ_CP011497.1	3445376	3445385	+	14.0441	6.39e-06	0.926	AAACTGCACA
AACAWACCGM	MEME-2	NZ_CP011498.1	137080	137089	-	14.5373	6.45e-06	1	AACAAACCGG
AACAWACCGM	MEME-2	NZ_CP011497.1	5228721	5228730	-	14.5373	6.45e-06	1	AACAAACCGG
AACAWACCGM	MEME-2	NZ_CP011497.1	8181802	8181811	-	14.5373	6.45e-06	1	AACAAACCGG
AAACMGCACR	MEME-3	NZ_CP011497.1	2247361	2247370	+	14.0294	6.51e-06	0.926	ATACAGAACG
AAACMGCACR	MEME-3	NZ_CP011497.1	4335055	4335064	-	14.0294	6.51e-06	0.926	ATACAGAACG
AAACMGCACR	MEME-3	NZ_CP011497.1	6315883	6315892	-	14.0294	6.51e-06	0.926	ATACAGAACG
AAACMGCACR	MEME-3	NZ_CP011497.1	181044	181053	+	13.9853	6.61e-06	0.926	AAACCGATTA
AACCGVMCRKGCGGTWT	MEME-1	NZ_CP011497.1	1344840	1344856	-	11.6567	6.68e-06	0.718	TGCGGTACAGGCCGTTT
AACCGVMCRKGCGGTWT	MEME-1	NZ_CP011497.1	4869656	4869672	+	11.6418	6.72e-06	0.718	AGCCGATCAGGATGTAC
AAACMGCACR	MEME-3	NZ_CP011497.1	1388911	1388920	+	13.9706	6.79e-06	0.926	ATACCGCATA
AAACMGCACR	MEME-3	NZ_CP011497.1	1795280	1795289	-	13.9706	6.79e-06	0.926	ATACCGCATA
AACAWACCGM	MEME-2	NZ_CP011497.1	3958352	3958361	-	14.4328	6.8e-06	1	TACATACCGC
AACAWACCGM	MEME-2	NZ_CP011497.1	4409895	4409904	-	14.4328	6.8e-06	1	TACATACCGC
AACAWACCGM	MEME-2	NZ_CP011497.1	4586231	4586240	+	14.4328	6.8e-06	1	TACATACCGC
AACAWACCGM	MEME-2	NZ_CP011497.1	4624706	4624715	+	14.4328	6.8e-06	1	TACATACCGC
AACAWACCGM	MEME-2	NZ_CP011497.1	4796267	4796276	+	14.4328	6.8e-06	1	TACATACCGC
AACAWACCGM	MEME-2	NZ_CP011497.1	4796390	4796399	+	14.4328	6.8e-06	1	TACATACCGC
AACCGVMCRKGCGGTWT	MEME-1	NZ_CP011497.1	2214453	2214469	+	11.597	6.82e-06	0.718	TACCGCCGGTTCGGAAT
AACCGVMCRKGCGGTWT	MEME-1	NZ_CP011497.1	6236197	6236213	+	11.597	6.82e-06	0.718	TACTGACGATGCTGTAC
AAACMGCACR	MEME-3	NZ_CP011497.1	231658	231667	-	13.9412	6.88e-06	0.926	ATACAGAATG
AACCGVMCRKGCGGTWT	MEME-1	NZ_CP011497.1	4583298	4583314	-	11.5373	6.96e-06	0.718	AGCAGGACGTTCGGTTC
AAACMGCACR	MEME-3	NZ_CP011497.1	4866704	4866713	-	13.8382	6.99e-06	0.926	AAACAGTTTA
AACCGVMCRKGCGGTWT	MEME-1	NZ_CP011498.1	36093	36109	+	11.5075	7.03e-06	0.718	TACCGCGCATGCTGTTT
AACCGVMCRKGCGGTWT	MEME-1	NZ_CP011497.1	5011389	5011405	-	11.5075	7.03e-06	0.718	AGCCGATGTCACGGTAT
AACCGVMCRKGCGGTWT	MEME-1	NZ_CP011497.1	4382866	4382882	-	11.4627	7.13e-06	0.718	TACCGACCGAGCTGATC
AACCGVMCRKGCGGTWT	MEME-1	NZ_CP011497.1	363962	363978	+	11.4478	7.16e-06	0.718	AGCAGACGATGATGTTT
AACCGVMCRKGCGGTWT	MEME-1	NZ_CP011497.1	4639998	4640014	+	11.4478	7.16e-06	0.718	TGCCGCCCGTGCGGTAC
AACAWACCGM	MEME-2	NZ_CP011498.1	10577	10586	+	14.4179	7.17e-06	1	GAAAAACCGC
AACAWACCGM	MEME-2	NZ_CP011497.1	4984237	4984246	-	14.4179	7.17e-06	1	GAAAAACCGC
AACAWACCGM	MEME-2	NZ_CP011497.1	5823225	5823234	+	14.4179	7.17e-06	1	GAAAAACCGC
AACCGVMCRKGCGGTWT	MEME-1	NZ_CP011497.1	59387	59403	-	11.4328	7.2e-06	0.718	AGCCGCTAGGGCCGTTT
AACCGVMCRKGCGGTWT	MEME-1	NZ_CP011497.1	7868443	7868459	-	11.4328	7.2e-06	0.718	TACGGATCACCCGGTTC
AACCGVMCRKGCGGTWT	MEME-1	NZ_CP011497.1	6137445	6137461	-	11.4179	7.24e-06	0.718	TGCCGACCTGGCGGTTC
AACCGVMCRKGCGGTWT	MEME-1	NZ_CP011497.1	3511888	3511904	-	11.403	7.27e-06	0.718	GGCGGCAAAGGCGGTTT
AAACMGCACR	MEME-3	NZ_CP011498.1	42990	42999	+	13.7941	7.32e-06	0.926	AAACAGGACG
AAACMGCACR	MEME-3	NZ_CP011497.1	149906	149915	+	13.7941	7.32e-06	0.926	AAACAGGACG
AAACMGCACR	MEME-3	NZ_CP011497.1	1280563	1280572	-	13.7941	7.32e-06	0.926	AAACAGGACG
AAACMGCACR	MEME-3	NZ_CP011497.1	1290261	1290270	-	13.7941	7.32e-06	0.926	AAACAGGACG
AAACMGCACR	MEME-3	NZ_CP011497.1	1641063	1641072	+	13.7941	7.32e-06	0.926	AAACAGGACG
AACAWACCGM	MEME-2	NZ_CP011497.1	1447087	1447096	-	14.3731	7.35e-06	1	AAGAAACTGA
AACAWACCGM	MEME-2	NZ_CP011497.1	2129261	2129270	-	14.3731	7.35e-06	1	AAGAAACTGA
AACAWACCGM	MEME-2	NZ_CP011497.1	3339734	3339743	+	14.3731	7.35e-06	1	AAGAAACTGA
AACAWACCGM	MEME-2	NZ_CP011497.1	8286502	8286511	+	14.3731	7.35e-06	1	GACAAACTGA
AACCGVMCRKGCGGTWT	MEME-1	NZ_CP011497.1	232499	232515	-	11.3582	7.38e-06	0.718	TACGAGCCGGTCGGTTC
AACCGVMCRKGCGGTWT	MEME-1	NZ_CP011497.1	2576447	2576463	-	11.3582	7.38e-06	0.718	AGCTGCTCAGTCGGTAC
AACCGVMCRKGCGGTWT	MEME-1	NZ_CP011497.1	738187	738203	+	11.3433	7.42e-06	0.718	AGCGGATCGGGCGGTAC
AACCGVMCRKGCGGTWT	MEME-1	NZ_CP011497.1	5022788	5022804	+	11.3433	7.42e-06	0.718	TGCCGGTCGTGCGGTAC
AACCGVMCRKGCGGTWT	MEME-1	NZ_CP011497.1	8533975	8533991	+	11.3284	7.46e-06	0.718	TGCCGCACGAGCTGTTC
AACCGVMCRKGCGGTWT	MEME-1	NZ_CP011497.1	1272024	1272040	-	11.3134	7.5e-06	0.718	AGCAGCAGGAGCTGTAT
AACCGVMCRKGCGGTWT	MEME-1	NZ_CP011497.1	8482223	8482239	+	11.3134	7.5e-06	0.718	AACTGCCAGGGCGGTAC
AACCGVMCRKGCGGTWT	MEME-1	NZ_CP011497.1	8108867	8108883	-	11.2836	7.58e-06	0.718	GACAGCACGGTCGGATT
AACCGVMCRKGCGGTWT	MEME-1	NZ_CP011497.1	122281	122297	+	11.2537	7.65e-06	0.718	AGCCGTCGAAGATGTTT
AAACMGCACR	MEME-3	NZ_CP011497.1	1530329	1530338	+	13.7206	7.65e-06	0.926	AAACCGCTCA
AAACMGCACR	MEME-3	NZ_CP011497.1	1741652	1741661	+	13.7206	7.65e-06	0.926	AAACCGCTCA
AAACMGCACR	MEME-3	NZ_CP011497.1	1857990	1857999	+	13.7206	7.65e-06	0.926	AAACCGCTCA
AAACMGCACR	MEME-3	NZ_CP011497.1	1875710	1875719	+	13.7206	7.65e-06	0.926	AAACCGCTCA
AAACMGCACR	MEME-3	NZ_CP011497.1	3247832	3247841	+	13.7206	7.65e-06	0.926	AAACCGCTCA
AAACMGCACR	MEME-3	NZ_CP011497.1	5828600	5828609	+	13.7206	7.65e-06	0.926	AAACCGCTCA
AAACMGCACR	MEME-3	NZ_CP011497.1	6594785	6594794	-	13.7206	7.65e-06	0.926	AAACCGCTCA
AAACMGCACR	MEME-3	NZ_CP011497.1	6647896	6647905	-	13.7206	7.65e-06	0.926	AAACCGCTCA
AAACMGCACR	MEME-3	NZ_CP011497.1	8037096	8037105	-	13.7206	7.65e-06	0.926	AAACCGCTCA
AACCGVMCRKGCGGTWT	MEME-1	NZ_CP011497.1	6057453	6057469	+	11.2388	7.69e-06	0.718	AGCCGAACGTTCCGTTC
AACCGVMCRKGCGGTWT	MEME-1	NZ_CP011497.1	4297347	4297363	+	11.209	7.76e-06	0.718	AGCCGTACATGCCGTTC
AACCGVMCRKGCGGTWT	MEME-1	NZ_CP011498.1	29682	29698	+	11.1493	7.92e-06	0.718	AACCGCCCAGTTTGTAT
AACCGVMCRKGCGGTWT	MEME-1	NZ_CP011497.1	2704012	2704028	+	11.1493	7.92e-06	0.718	AACCGCTCGCGCCGTAC
AACCGVMCRKGCGGTWT	MEME-1	NZ_CP011497.1	2879413	2879429	-	11.1493	7.92e-06	0.718	GACGGCAGTTTCGGTAT
AACCGVMCRKGCGGTWT	MEME-1	NZ_CP011497.1	8213098	8213114	-	11.1493	7.92e-06	0.718	TGCCGGTGTTGCGGTAT
AACCGVMCRKGCGGTWT	MEME-1	NZ_CP011497.1	1265967	1265983	+	11.0896	8.07e-06	0.718	AACAGCACGGTCCGTTC
AACCGVMCRKGCGGTWT	MEME-1	NZ_CP011497.1	6772509	6772525	-	11.0896	8.07e-06	0.718	AGCTGATCGAGCGGTAC
AAACMGCACR	MEME-3	NZ_CP011497.1	119846	119855	+	13.7059	8.1e-06	0.926	AAACAGCCCA
AAACMGCACR	MEME-3	NZ_CP011497.1	3840535	3840544	-	13.7059	8.1e-06	0.926	AAACAGCCCA
AAACMGCACR	MEME-3	NZ_CP011497.1	3866982	3866991	-	13.7059	8.1e-06	0.926	AAACAGCCCA
AAACMGCACR	MEME-3	NZ_CP011497.1	3936480	3936489	-	13.7059	8.1e-06	0.926	AAACAGCCCA
AAACMGCACR	MEME-3	NZ_CP011497.1	7294076	7294085	-	13.7059	8.1e-06	0.926	AAACAGCCCA
AACCGVMCRKGCGGTWT	MEME-1	NZ_CP011497.1	2843209	2843225	-	11.0448	8.18e-06	0.718	AGCAGGACGTGCTGTTC
AACCGVMCRKGCGGTWT	MEME-1	NZ_CP011497.1	3026499	3026515	+	11.0299	8.22e-06	0.718	AGCCAACTGAGCCGTTT
AACCGVMCRKGCGGTWT	MEME-1	NZ_CP011497.1	5009423	5009439	-	11.0299	8.22e-06	0.718	AACAGCCCAGGCGGAAC
AAACMGCACR	MEME-3	NZ_CP011497.1	2162067	2162076	+	13.6912	8.23e-06	0.926	AAACAGATCG
AAACMGCACR	MEME-3	NZ_CP011497.1	3649460	3649469	-	13.6912	8.23e-06	0.926	AAACAGATCG
AAACMGCACR	MEME-3	NZ_CP011497.1	5094241	5094250	+	13.6912	8.23e-06	0.926	AAACAGATCG
AAACMGCACR	MEME-3	NZ_CP011497.1	6133107	6133116	-	13.6912	8.23e-06	0.926	AAACAGATCG
AAACMGCACR	MEME-3	NZ_CP011497.1	6666555	6666564	+	13.6912	8.23e-06	0.926	AAACAGATCG
AACCGVMCRKGCGGTWT	MEME-1	NZ_CP011497.1	1936211	1936227	+	11	8.31e-06	0.718	AGCTGACCACGCTGTAC
AACCGVMCRKGCGGTWT	MEME-1	NZ_CP011497.1	8056933	8056949	-	11	8.31e-06	0.718	GACAGGACGCCCGGTAT
AACAWACCGM	MEME-2	NZ_CP011497.1	5167509	5167518	-	14.3134	8.33e-06	1	ACAAAACCGA
AACCGVMCRKGCGGTWT	MEME-1	NZ_CP011498.1	174949	174965	-	10.9851	8.35e-06	0.718	AACAAGAAACACGGATT
AACCGVMCRKGCGGTWT	MEME-1	NZ_CP011497.1	592395	592411	-	10.9851	8.35e-06	0.718	TACTGATCACCCGGTTC
AACCGVMCRKGCGGTWT	MEME-1	NZ_CP011497.1	8451318	8451334	-	10.9851	8.35e-06	0.718	AGCAGGCCGTGCGGTTC
AACCGVMCRKGCGGTWT	MEME-1	NZ_CP011497.1	860276	860292	-	10.9701	8.38e-06	0.718	AACAGCTCGACCTGTTC
AACCGVMCRKGCGGTWT	MEME-1	NZ_CP011497.1	1533806	1533822	+	10.9701	8.38e-06	0.718	GACGAGACGGCCGGTTT
AACCGVMCRKGCGGTWT	MEME-1	NZ_CP011497.1	401150	401166	+	10.9552	8.42e-06	0.718	GGCGGCCCGGGCTGTTT
AACCGVMCRKGCGGTWT	MEME-1	NZ_CP011497.1	964595	964611	-	10.9403	8.47e-06	0.718	TGCCGATCAGCCGGTTC
AACCGVMCRKGCGGTWT	MEME-1	NZ_CP011497.1	5221493	5221509	-	10.9254	8.51e-06	0.718	GACTGGTGGGGCGGTTT
AACCGVMCRKGCGGTWT	MEME-1	NZ_CP011497.1	5501641	5501657	+	10.9104	8.55e-06	0.718	AACTGGACGACCGGTTC
AAACMGCACR	MEME-3	NZ_CP011498.1	109200	109209	-	13.6765	8.55e-06	0.926	ATACAGCACG
AAACMGCACR	MEME-3	NZ_CP011497.1	1841745	1841754	-	13.6765	8.55e-06	0.926	ATACAGCACG
AAACMGCACR	MEME-3	NZ_CP011497.1	6457038	6457047	-	13.6765	8.55e-06	0.926	ATACAGCACG
AAACMGCACR	MEME-3	NZ_CP011497.1	8287260	8287269	-	13.6765	8.55e-06	0.926	ATACAGCACG
AAACMGCACR	MEME-3	NZ_CP011497.1	8383953	8383962	-	13.6765	8.55e-06	0.926	ATACAGCACG
AACCGVMCRKGCGGTWT	MEME-1	NZ_CP011497.1	457181	457197	-	10.8955	8.59e-06	0.718	GACCGCCCAGCCGGTAC
AACCGVMCRKGCGGTWT	MEME-1	NZ_CP011497.1	8391392	8391408	-	10.8955	8.59e-06	0.718	AACCGGCCGAACGGATC
AACCGVMCRKGCGGTWT	MEME-1	NZ_CP011497.1	6217482	6217498	-	10.8806	8.63e-06	0.718	TGCCGCCCGAGCGGTAC
AACCGVMCRKGCGGTWT	MEME-1	NZ_CP011497.1	1300003	1300019	-	10.8657	8.67e-06	0.718	GACGGTTCGTGCGGTTC
AACAWACCGM	MEME-2	NZ_CP011497.1	8321272	8321281	+	14.2836	8.7e-06	1	ATAAAACCGA
AACCGVMCRKGCGGTWT	MEME-1	NZ_CP011497.1	2181170	2181186	+	10.8358	8.76e-06	0.718	AGCTGACCGGGCGGTAC
AACCGVMCRKGCGGTWT	MEME-1	NZ_CP011497.1	5817569	5817585	-	10.8358	8.76e-06	0.718	AGCAGTTCGTGCGGATT
AACCGVMCRKGCGGTWT	MEME-1	NZ_CP011497.1	8067464	8067480	+	10.8358	8.76e-06	0.718	AGCCGGTCGCGCGGTAC
AACCGVMCRKGCGGTWT	MEME-1	NZ_CP011497.1	6213635	6213651	+	10.8209	8.8e-06	0.718	AACAGCTCGGCCGGTAC
AAACMGCACR	MEME-3	NZ_CP011498.1	5084	5093	-	13.6324	8.81e-06	0.926	AAACCACACA
AAACMGCACR	MEME-3	NZ_CP011497.1	2576805	2576814	-	13.6324	8.81e-06	0.926	AAACCACACA
AAACMGCACR	MEME-3	NZ_CP011497.1	2688381	2688390	-	13.6324	8.81e-06	0.926	AAACCACACA
AAACMGCACR	MEME-3	NZ_CP011497.1	3099034	3099043	-	13.6324	8.81e-06	0.926	AAACCGCTTA
AAACMGCACR	MEME-3	NZ_CP011497.1	5247337	5247346	+	13.6324	8.81e-06	0.926	AAACCACACA
AACCGVMCRKGCGGTWT	MEME-1	NZ_CP011497.1	2463882	2463898	+	10.791	8.88e-06	0.718	AACCGCCGATGCCGAAT
AACCGVMCRKGCGGTWT	MEME-1	NZ_CP011497.1	4187198	4187214	-	10.791	8.88e-06	0.718	GGCCGGTCATGCGGTAC
AACCGVMCRKGCGGTWT	MEME-1	NZ_CP011497.1	580076	580092	+	10.7761	8.93e-06	0.718	GGCCGCACAAGCTGTTC
AACCGVMCRKGCGGTWT	MEME-1	NZ_CP011497.1	3775516	3775532	+	10.7612	8.96e-06	0.718	AGCGGTCGGGGCGGTTT
AACCGVMCRKGCGGTWT	MEME-1	NZ_CP011497.1	6635455	6635471	-	10.7164	9.1e-06	0.718	AACGGTACGACCTGTTC
AACCGVMCRKGCGGTWT	MEME-1	NZ_CP011497.1	1514366	1514382	-	10.7015	9.14e-06	0.718	TACGGATCTGCCCGTTT
AACCGVMCRKGCGGTWT	MEME-1	NZ_CP011497.1	7756795	7756811	+	10.6567	9.26e-06	0.718	AACCGCTGGCGCTGTAC
AACCGVMCRKGCGGTWT	MEME-1	NZ_CP011497.1	6569986	6570002	-	10.6418	9.31e-06	0.718	GACGACCCGGCCGGTTT
AACCGVMCRKGCGGTWT	MEME-1	NZ_CP011497.1	8259103	8259119	-	10.6418	9.31e-06	0.718	AACTGCTCGACCGGTTC
AACCGVMCRKGCGGTWT	MEME-1	NZ_CP011497.1	7797203	7797219	-	10.6269	9.35e-06	0.718	GGCGGAATGATCGGTTT
AACCGVMCRKGCGGTWT	MEME-1	NZ_CP011497.1	8447232	8447248	+	10.6269	9.35e-06	0.718	AACGGGCCTGCAGGTAT
AAACMGCACR	MEME-3	NZ_CP011497.1	149732	149741	+	13.5882	9.41e-06	0.926	ATACAGGACA
AAACMGCACR	MEME-3	NZ_CP011497.1	1223419	1223428	-	13.5882	9.41e-06	0.926	ATACAGCATG
AAACMGCACR	MEME-3	NZ_CP011497.1	2557352	2557361	+	13.5882	9.41e-06	0.926	ATACAGCATG
AAACMGCACR	MEME-3	NZ_CP011497.1	4385948	4385957	-	13.5882	9.41e-06	0.926	ATACAGGACA
AAACMGCACR	MEME-3	NZ_CP011497.1	6662421	6662430	+	13.5882	9.41e-06	0.926	ATACAGGACA
AACCGVMCRKGCGGTWT	MEME-1	NZ_CP011497.1	2456654	2456670	-	10.597	9.44e-06	0.718	TACCGCCGGATCTGTAC
AACCGVMCRKGCGGTWT	MEME-1	NZ_CP011497.1	3757112	3757128	+	10.5821	9.48e-06	0.718	GACGGCCCACGCTGTTC
AACCGVMCRKGCGGTWT	MEME-1	NZ_CP011497.1	6741310	6741326	-	10.5821	9.48e-06	0.718	AACGGCACGATCCGTAC
AACCGVMCRKGCGGTWT	MEME-1	NZ_CP011497.1	4299278	4299294	-	10.5672	9.53e-06	0.718	AGCCGACCACGATGTTC
AAACMGCACR	MEME-3	NZ_CP011497.1	4108381	4108390	+	13.5735	9.54e-06	0.926	GAACAGAACA
AAACMGCACR	MEME-3	NZ_CP011497.1	6043698	6043707	+	13.5735	9.54e-06	0.926	GAACAGAACA
AAACMGCACR	MEME-3	NZ_CP011497.1	7298658	7298667	-	13.5735	9.54e-06	0.926	GAACAGAACA
AAACMGCACR	MEME-3	NZ_CP011497.1	8237091	8237100	+	13.5735	9.54e-06	0.926	GAACAGAACA
AACCGVMCRKGCGGTWT	MEME-1	NZ_CP011497.1	820841	820857	-	10.5224	9.66e-06	0.718	AACCGGCAGAGAGGAAT
AACCGVMCRKGCGGTWT	MEME-1	NZ_CP011497.1	1186039	1186055	-	10.5224	9.66e-06	0.718	TGCCGGCCGGGCGGTAC
AACCGVMCRKGCGGTWT	MEME-1	NZ_CP011497.1	1428851	1428867	+	10.5224	9.66e-06	0.718	GGCCGCCCAGGCGGTTC
AACCGVMCRKGCGGTWT	MEME-1	NZ_CP011497.1	6422837	6422853	-	10.5224	9.66e-06	0.718	AGCGGAACATGCCGTTC
AACCGVMCRKGCGGTWT	MEME-1	NZ_CP011497.1	7147887	7147903	-	10.5224	9.66e-06	0.718	AGCCGTCCGCGCTGTTC
AACCGVMCRKGCGGTWT	MEME-1	NZ_CP011497.1	2045024	2045040	-	10.5075	9.71e-06	0.718	GACCGGAGAGGCTGTTC
AACCGVMCRKGCGGTWT	MEME-1	NZ_CP011497.1	4318044	4318060	-	10.5075	9.71e-06	0.718	AACGGCTCGGCCGGAAT
AACCGVMCRKGCGGTWT	MEME-1	NZ_CP011497.1	7105027	7105043	+	10.4925	9.75e-06	0.718	TGCCGACCAGCCGGTAC
AACCGVMCRKGCGGTWT	MEME-1	NZ_CP011497.1	2085997	2086013	+	10.4776	9.8e-06	0.718	GACGGCTCGGGCGGTTC
AACCGVMCRKGCGGTWT	MEME-1	NZ_CP011497.1	3570649	3570665	+	10.4776	9.8e-06	0.718	GACCGCACTCGCTGTTC
AACAWACCGM	MEME-2	NZ_CP011498.1	36089	36098	+	14.1493	9.86e-06	1	GACATACCGC
AACAWACCGM	MEME-2	NZ_CP011497.1	2351475	2351484	+	14.1493	9.86e-06	1	GACATACCGC
AACAWACCGM	MEME-2	NZ_CP011497.1	2866621	2866630	+	14.1493	9.86e-06	1	GACATACCGC
AACAWACCGM	MEME-2	NZ_CP011497.1	4256490	4256499	+	14.1493	9.86e-06	1	GACATACCGC
AACAWACCGM	MEME-2	NZ_CP011497.1	4443759	4443768	+	14.1493	9.86e-06	1	GACATACCGC
AACAWACCGM	MEME-2	NZ_CP011497.1	5201681	5201690	-	14.1493	9.86e-06	1	GACATACCGC
AACAWACCGM	MEME-2	NZ_CP011497.1	5333247	5333256	-	14.1493	9.86e-06	1	GACATACCGC
AACAWACCGM	MEME-2	NZ_CP011497.1	5456034	5456043	+	14.1493	9.86e-06	1	GACATACCGC
AACAWACCGM	MEME-2	NZ_CP011497.1	6921956	6921965	+	14.1493	9.86e-06	1	GACATACCGC
AACAWACCGM	MEME-2	NZ_CP011497.1	7677031	7677040	-	14.1493	9.86e-06	1	GACATACCGC
AACAWACCGM	MEME-2	NZ_CP011497.1	7781072	7781081	+	14.1493	9.86e-06	1	GACATACCGC
AACAWACCGM	MEME-2	NZ_CP011497.1	8505896	8505905	+	14.1493	9.86e-06	1	GACATACCGC
AAACMGCACR	MEME-3	NZ_CP011497.1	537798	537807	-	13.5441	9.91e-06	0.926	AAACCGTACG
AAACMGCACR	MEME-3	NZ_CP011497.1	1772142	1772151	+	13.5441	9.91e-06	0.926	AAACCGTACG
AAACMGCACR	MEME-3	NZ_CP011497.1	2981911	2981920	+	13.5441	9.91e-06	0.926	AAACCACATA
AACCGVMCRKGCGGTWT	MEME-1	NZ_CP011497.1	4322414	4322430	-	10.4328	9.94e-06	0.718	TACGGACGGTGCTGTTC
AACCGVMCRKGCGGTWT	MEME-1	NZ_CP011497.1	5968974	5968990	+	10.4328	9.94e-06	0.718	AACCGGAAGTTCGGATC
AACCGVMCRKGCGGTWT	MEME-1	NZ_CP011497.1	7424646	7424662	-	10.4328	9.94e-06	0.718	AACCGGCGGCGCTGTAC
AACCGVMCRKGCGGTWT	MEME-1	NZ_CP011497.1	179246	179262	-	10.4179	9.99e-06	0.718	AGCCGCCCAGGAGGTAC
AACCGVMCRKGCGGTWT	MEME-1	NZ_CP011497.1	7080272	7080288	+	10.4179	9.99e-06	0.718	GACCGACGACGCGGTAC
AACAWACCGM	MEME-2	NZ_CP011497.1	5535279	5535288	+	14.1343	1.01e-05	1	GAAATACCGA
AACAWACCGM	MEME-2	NZ_CP011497.1	6032201	6032210	-	14.1343	1.01e-05	1	GAAATACCGA
AAACMGCACR	MEME-3	NZ_CP011497.1	2123114	2123123	+	13.4853	1.01e-05	0.926	ATACAGATCA
AAACMGCACR	MEME-3	NZ_CP011497.1	6605246	6605255	-	13.4853	1.01e-05	0.926	ATACAGATCA
AACCGVMCRKGCGGTWT	MEME-1	NZ_CP011497.1	5818825	5818841	-	10.3731	1.01e-05	0.718	TGCCGTTCGGGCGGTAC
AACCGVMCRKGCGGTWT	MEME-1	NZ_CP011497.1	1544608	1544624	-	10.3582	1.02e-05	0.718	AGCTGTCCGACCTGTAT
AACCGVMCRKGCGGTWT	MEME-1	NZ_CP011497.1	1775258	1775274	+	10.3582	1.02e-05	0.718	TACGGCTTACACCGTAT
AACCGVMCRKGCGGTWT	MEME-1	NZ_CP011497.1	3535565	3535581	+	10.3284	1.03e-05	0.718	AGCCACCCGGACGGTTC
AAACMGCACR	MEME-3	NZ_CP011497.1	2180999	2181008	-	13.3971	1.03e-05	0.926	ATACAGATTA
AACCGVMCRKGCGGTWT	MEME-1	NZ_CP011497.1	5281859	5281875	-	10.2985	1.04e-05	0.718	AACAGATGGCGCTGTTC
AACCGVMCRKGCGGTWT	MEME-1	NZ_CP011497.1	6635456	6635472	+	10.2985	1.04e-05	0.718	AACAGGTCGTACCGTTC
AACCGVMCRKGCGGTWT	MEME-1	NZ_CP011497.1	4441501	4441517	-	10.2687	1.05e-05	0.718	TGCCGACCAGGCCGTTC
AACCGVMCRKGCGGTWT	MEME-1	NZ_CP011497.1	3301493	3301509	+	10.2537	1.05e-05	0.718	AACTGGCCAAGCTGATC
AACAWACCGM	MEME-2	NZ_CP011497.1	967574	967583	+	14.0896	1.06e-05	1	TACAAACTGC
AACAWACCGM	MEME-2	NZ_CP011497.1	1358221	1358230	+	14.0896	1.06e-05	1	TACAAACTGC
AAACMGCACR	MEME-3	NZ_CP011497.1	811987	811996	+	13.3529	1.06e-05	0.926	AAACGGAACG
AAACMGCACR	MEME-3	NZ_CP011497.1	1165465	1165474	+	13.3529	1.06e-05	0.926	AAACGGAACG
AAACMGCACR	MEME-3	NZ_CP011497.1	1880608	1880617	+	13.3529	1.06e-05	0.926	AAACGGAACG
AAACMGCACR	MEME-3	NZ_CP011497.1	1896346	1896355	+	13.3529	1.06e-05	0.926	AAACGGAACG
AAACMGCACR	MEME-3	NZ_CP011497.1	3297038	3297047	-	13.3529	1.06e-05	0.926	AAACGGAACG
AAACMGCACR	MEME-3	NZ_CP011497.1	5172915	5172924	-	13.3529	1.06e-05	0.926	AAACGGAACG
AAACMGCACR	MEME-3	NZ_CP011497.1	5435675	5435684	+	13.3529	1.06e-05	0.926	AAACGGAACG
AAACMGCACR	MEME-3	NZ_CP011497.1	5564462	5564471	-	13.3529	1.06e-05	0.926	AAACGGAACG
AACCGVMCRKGCGGTWT	MEME-1	NZ_CP011497.1	6165467	6165483	-	10.209	1.07e-05	0.718	AGCAGTCCGAGCGGTTC
AACCGVMCRKGCGGTWT	MEME-1	NZ_CP011497.1	7422147	7422163	+	10.209	1.07e-05	0.718	GGCGGAACAATCGGATT
AACCGVMCRKGCGGTWT	MEME-1	NZ_CP011498.1	35048	35064	+	10.194	1.07e-05	0.718	AACCATCCCTGCGGTTT
AACCGVMCRKGCGGTWT	MEME-1	NZ_CP011497.1	7057843	7057859	-	10.194	1.07e-05	0.718	TGCTGGTCATGCTGTTC
AACCGVMCRKGCGGTWT	MEME-1	NZ_CP011497.1	8486042	8486058	-	10.194	1.07e-05	0.718	AGCCGATCACGCCGTAC
AACCGVMCRKGCGGTWT	MEME-1	NZ_CP011497.1	2885208	2885224	+	10.1642	1.08e-05	0.718	AACCGAACAGCCGATTT
AACCGVMCRKGCGGTWT	MEME-1	NZ_CP011497.1	4889389	4889405	+	10.1642	1.08e-05	0.718	AGCTGTCCAAACGGTAC
AACCGVMCRKGCGGTWT	MEME-1	NZ_CP011497.1	5787769	5787785	-	10.1642	1.08e-05	0.718	AGCAGGCCGTGCTGTAC
AACCGVMCRKGCGGTWT	MEME-1	NZ_CP011497.1	8509016	8509032	-	10.1642	1.08e-05	0.718	AACCGAGGAAGCGGTTT
AACCGVMCRKGCGGTWT	MEME-1	NZ_CP011497.1	2897357	2897373	+	10.1493	1.09e-05	0.718	TACTGCAAGGGCGGTAC
AACCGVMCRKGCGGTWT	MEME-1	NZ_CP011497.1	8539863	8539879	-	10.1493	1.09e-05	0.718	GACCGCACGTCCGGTAC
AACCGVMCRKGCGGTWT	MEME-1	NZ_CP011497.1	8623261	8623277	+	10.1493	1.09e-05	0.718	AACGGCTCGATCCGTAC
AACAWACCGM	MEME-2	NZ_CP011497.1	163170	163179	-	14.0448	1.09e-05	1	ACCATACCGA
AACAWACCGM	MEME-2	NZ_CP011497.1	2605103	2605112	+	14.0448	1.09e-05	1	ACCATACCGA
AACAWACCGM	MEME-2	NZ_CP011497.1	3653348	3653357	-	14.0448	1.09e-05	1	ACCATACCGA
AACAWACCGM	MEME-2	NZ_CP011497.1	7548616	7548625	-	14.0448	1.09e-05	1	ACCATACCGA
AACCGVMCRKGCGGTWT	MEME-1	NZ_CP011497.1	5123320	5123336	-	10.1343	1.09e-05	0.718	GGCCGTTCGTGATGTTT
AACCGVMCRKGCGGTWT	MEME-1	NZ_CP011497.1	5602930	5602946	-	10.1343	1.09e-05	0.718	GGCCGACAGTCCGGTTT
AACCGVMCRKGCGGTWT	MEME-1	NZ_CP011498.1	154952	154968	+	10.1194	1.1e-05	0.718	AGCCAGATAGTCGGTAC
AACCGVMCRKGCGGTWT	MEME-1	NZ_CP011497.1	5890288	5890304	+	10.1194	1.1e-05	0.718	TACGGCATGAGCTGTTC
AACCGVMCRKGCGGTWT	MEME-1	NZ_CP011497.1	5351525	5351541	-	10.1045	1.1e-05	0.718	AGCAGTCCTGCCGGTAT
AACCGVMCRKGCGGTWT	MEME-1	NZ_CP011497.1	5847118	5847134	+	10.1045	1.1e-05	0.718	AACTGTCGGTGCGGTTC
AAACMGCACR	MEME-3	NZ_CP011497.1	148591	148600	-	13.3382	1.11e-05	0.926	AAACAGCTCG
AAACMGCACR	MEME-3	NZ_CP011498.1	165930	165939	-	13.3382	1.11e-05	0.926	AAACAGCTCG
AAACMGCACR	MEME-3	NZ_CP011497.1	1513232	1513241	+	13.3382	1.11e-05	0.926	AAACAGCTCG
AAACMGCACR	MEME-3	NZ_CP011497.1	1757729	1757738	-	13.3382	1.11e-05	0.926	AAACAGCTCG
AAACMGCACR	MEME-3	NZ_CP011497.1	2882520	2882529	-	13.3382	1.11e-05	0.926	AAACAGCTCG
AAACMGCACR	MEME-3	NZ_CP011497.1	3263903	3263912	-	13.3382	1.11e-05	0.926	AAACAGCTCG
AAACMGCACR	MEME-3	NZ_CP011497.1	3654773	3654782	+	13.3382	1.11e-05	0.926	AAACAGCTCG
AAACMGCACR	MEME-3	NZ_CP011497.1	3751386	3751395	+	13.3382	1.11e-05	0.926	AAACAGCTCG
AAACMGCACR	MEME-3	NZ_CP011497.1	7012089	7012098	-	13.3382	1.11e-05	0.926	AAACAGCTCG
AAACMGCACR	MEME-3	NZ_CP011497.1	7494580	7494589	-	13.3382	1.11e-05	0.926	AAACAGCTCG
AAACMGCACR	MEME-3	NZ_CP011497.1	966015	966024	+	13.3088	1.11e-05	0.926	ATACAAAATA
AACCGVMCRKGCGGTWT	MEME-1	NZ_CP011497.1	4247606	4247622	-	10.0597	1.12e-05	0.718	TGCCGACCAGCCTGTAC
AACCGVMCRKGCGGTWT	MEME-1	NZ_CP011497.1	8174046	8174062	-	10.0448	1.12e-05	0.718	AACGGCTGGATCTGTTC
AACCGVMCRKGCGGTWT	MEME-1	NZ_CP011497.1	8515194	8515210	-	10.0448	1.12e-05	0.718	GACGGGACGAACGGTTC
AACCGVMCRKGCGGTWT	MEME-1	NZ_CP011497.1	4924692	4924708	+	10.0299	1.13e-05	0.718	TGCCGATGAAGCTGTTC
AACCGVMCRKGCGGTWT	MEME-1	NZ_CP011497.1	6645070	6645086	+	10.0299	1.13e-05	0.718	AACTGGCCGACCGGTAC
AACAWACCGM	MEME-2	NZ_CP011497.1	6336974	6336983	-	13.9104	1.13e-05	1	AACAAACGGA
AAACMGCACR	MEME-3	NZ_CP011497.1	397279	397288	-	13.2647	1.14e-05	0.926	AAACGGAATG
AAACMGCACR	MEME-3	NZ_CP011497.1	874745	874754	-	13.2647	1.14e-05	0.926	AGACAGAACA
AAACMGCACR	MEME-3	NZ_CP011497.1	1485429	1485438	-	13.2647	1.14e-05	0.926	AGACAGAACA
AAACMGCACR	MEME-3	NZ_CP011497.1	1769837	1769846	-	13.2647	1.14e-05	0.926	AGACAGAACA
AAACMGCACR	MEME-3	NZ_CP011497.1	6581995	6582004	-	13.2647	1.14e-05	0.926	AAACGGAATG
AAACMGCACR	MEME-3	NZ_CP011497.1	6582085	6582094	-	13.2647	1.14e-05	0.926	AAACGGAATG
AAACMGCACR	MEME-3	NZ_CP011497.1	8541408	8541417	-	13.2647	1.14e-05	0.926	AAACGGAATG
AACCGVMCRKGCGGTWT	MEME-1	NZ_CP011497.1	5001253	5001269	-	10	1.14e-05	0.718	GACAGCCTATGCGGTAC
AACCGVMCRKGCGGTWT	MEME-1	NZ_CP011497.1	120035	120051	+	9.98507	1.15e-05	0.718	AACCAGGCGTTCGGTTT
AACCGVMCRKGCGGTWT	MEME-1	NZ_CP011497.1	3866786	3866802	-	9.98507	1.15e-05	0.718	AACCAGGCGTTCGGTTT
AACCGVMCRKGCGGTWT	MEME-1	NZ_CP011497.1	4748619	4748635	-	9.97015	1.15e-05	0.718	AGCCGATCTTGAGGTTC
AACCGVMCRKGCGGTWT	MEME-1	NZ_CP011497.1	6385526	6385542	-	9.95522	1.16e-05	0.718	TGCGGACCGTGCTGTAC
AACCGVMCRKGCGGTWT	MEME-1	NZ_CP011497.1	1964779	1964795	-	9.9403	1.16e-05	0.718	AGCAGGCCGCGCCGTTT
AACCGVMCRKGCGGTWT	MEME-1	NZ_CP011497.1	3574787	3574803	+	9.91045	1.17e-05	0.718	GACCGTCGAGTCGGTAC
AACCGVMCRKGCGGTWT	MEME-1	NZ_CP011497.1	4194045	4194061	+	9.91045	1.17e-05	0.718	AACGGGCTTCGAGGTAT
AACCGVMCRKGCGGTWT	MEME-1	NZ_CP011497.1	7128051	7128067	-	9.91045	1.17e-05	0.718	AACGGCCCTTCCTGTTC
AAACMGCACR	MEME-3	NZ_CP011497.1	813106	813115	+	13.25	1.18e-05	0.926	AAACAGGTCA
AAACMGCACR	MEME-3	NZ_CP011497.1	1336330	1336339	+	13.25	1.18e-05	0.926	AAACAACACG
AAACMGCACR	MEME-3	NZ_CP011497.1	1374587	1374596	+	13.25	1.18e-05	0.926	AAACAGGTCA
AAACMGCACR	MEME-3	NZ_CP011497.1	4453114	4453123	+	13.25	1.18e-05	0.926	AAACAGGTCA
AAACMGCACR	MEME-3	NZ_CP011497.1	5420204	5420213	+	13.25	1.18e-05	0.926	AAACAGGTCA
AAACMGCACR	MEME-3	NZ_CP011497.1	7820604	7820613	-	13.25	1.18e-05	0.926	AAACAGGTCA
AAACMGCACR	MEME-3	NZ_CP011497.1	7882726	7882735	-	13.25	1.18e-05	0.926	AAACAGGTCA
AACCGVMCRKGCGGTWT	MEME-1	NZ_CP011497.1	5532830	5532846	-	9.8806	1.18e-05	0.718	TACGAAAATGTCGGTTC
AACCGVMCRKGCGGTWT	MEME-1	NZ_CP011497.1	2120927	2120943	-	9.86567	1.19e-05	0.718	GACCGGCTGGTCGGTTC
AACCGVMCRKGCGGTWT	MEME-1	NZ_CP011497.1	4559617	4559633	+	9.85075	1.19e-05	0.718	TACCGCAAGGCCGGATT
AACAWACCGM	MEME-2	NZ_CP011497.1	157852	157861	-	13.8507	1.2e-05	1	GACAAACCGT
AACAWACCGM	MEME-2	NZ_CP011497.1	1947830	1947839	-	13.8507	1.2e-05	1	GACAAACCGT
AACAWACCGM	MEME-2	NZ_CP011497.1	2068908	2068917	-	13.8507	1.2e-05	1	GACAAACCGT
AACAWACCGM	MEME-2	NZ_CP011497.1	3645541	3645550	-	13.8507	1.2e-05	1	GACAAACCGT
AACAWACCGM	MEME-2	NZ_CP011497.1	5315636	5315645	-	13.8507	1.2e-05	1	GACAAACCGT
AACCGVMCRKGCGGTWT	MEME-1	NZ_CP011497.1	7535923	7535939	+	9.83582	1.2e-05	0.718	GACCGGAAGAACGGTAC
AACCGVMCRKGCGGTWT	MEME-1	NZ_CP011497.1	7220928	7220944	-	9.8209	1.21e-05	0.718	AGCCGGCGACGCCGTTT
AAACMGCACR	MEME-3	NZ_CP011497.1	125759	125768	+	13.2206	1.22e-05	0.926	GAACAGCACA
AAACMGCACR	MEME-3	NZ_CP011497.1	305743	305752	+	13.2206	1.22e-05	0.926	GAACAGCACA
AAACMGCACR	MEME-3	NZ_CP011497.1	322231	322240	+	13.2206	1.22e-05	0.926	GAACAGCACA
AAACMGCACR	MEME-3	NZ_CP011497.1	504841	504850	+	13.2206	1.22e-05	0.926	GAACAGCACA
AAACMGCACR	MEME-3	NZ_CP011497.1	1099933	1099942	+	13.2206	1.22e-05	0.926	GAACAGCACA
AAACMGCACR	MEME-3	NZ_CP011497.1	1632292	1632301	-	13.2206	1.22e-05	0.926	GAACAGCACA
AAACMGCACR	MEME-3	NZ_CP011497.1	2000427	2000436	+	13.2206	1.22e-05	0.926	GAACAGCACA
AAACMGCACR	MEME-3	NZ_CP011497.1	2413155	2413164	-	13.2206	1.22e-05	0.926	GAACAGCACA
AAACMGCACR	MEME-3	NZ_CP011497.1	3799854	3799863	-	13.2206	1.22e-05	0.926	GAACAGCACA
AAACMGCACR	MEME-3	NZ_CP011497.1	4374176	4374185	+	13.2206	1.22e-05	0.926	GAACAGCACA
AAACMGCACR	MEME-3	NZ_CP011497.1	5025826	5025835	-	13.2206	1.22e-05	0.926	GAACAGCACA
AAACMGCACR	MEME-3	NZ_CP011497.1	5194289	5194298	+	13.2206	1.22e-05	0.926	GAACAGCACA
AAACMGCACR	MEME-3	NZ_CP011497.1	5221233	5221242	-	13.2206	1.22e-05	0.926	GAACAGCACA
AAACMGCACR	MEME-3	NZ_CP011497.1	6910870	6910879	-	13.2206	1.22e-05	0.926	GAACAGCACA
AAACMGCACR	MEME-3	NZ_CP011497.1	7239293	7239302	+	13.2206	1.22e-05	0.926	GAACAGCACA
AAACMGCACR	MEME-3	NZ_CP011497.1	7518853	7518862	+	13.2206	1.22e-05	0.926	GAACAGCACA
AAACMGCACR	MEME-3	NZ_CP011497.1	7661685	7661694	+	13.2206	1.22e-05	0.926	GAACAGCACA
AAACMGCACR	MEME-3	NZ_CP011497.1	7890618	7890627	+	13.2206	1.22e-05	0.926	GAACAGCACA
AAACMGCACR	MEME-3	NZ_CP011497.1	8007153	8007162	-	13.2206	1.22e-05	0.926	GAACAGCACA
AAACMGCACR	MEME-3	NZ_CP011497.1	8098323	8098332	-	13.2206	1.22e-05	0.926	GAACAGCACA
AAACMGCACR	MEME-3	NZ_CP011497.1	8358348	8358357	-	13.2206	1.22e-05	0.926	GAACAGCACA
AACCGVMCRKGCGGTWT	MEME-1	NZ_CP011497.1	2373456	2373472	+	9.77612	1.22e-05	0.718	AGCGGGACGAGCTGTAC
AACCGVMCRKGCGGTWT	MEME-1	NZ_CP011497.1	5141823	5141839	-	9.76119	1.23e-05	0.718	AGCGGTTCGGGCGGTTC
AACCGVMCRKGCGGTWT	MEME-1	NZ_CP011497.1	6516812	6516828	+	9.76119	1.23e-05	0.718	AGCTGGACGAGCGGTAC
AAACMGCACR	MEME-3	NZ_CP011497.1	7105930	7105939	-	13.1618	1.23e-05	0.926	AAACAACATG
AACCGVMCRKGCGGTWT	MEME-1	NZ_CP011497.1	115125	115141	+	9.73134	1.24e-05	0.718	GGCCGAACTTGCGGTAC
AACCGVMCRKGCGGTWT	MEME-1	NZ_CP011497.1	2021548	2021564	+	9.73134	1.24e-05	0.718	GGCCGCACTTGAGGTAT
AACCGVMCRKGCGGTWT	MEME-1	NZ_CP011497.1	3545365	3545381	+	9.73134	1.24e-05	0.718	GGCCGAACTTGCGGTAC
AACCGVMCRKGCGGTWT	MEME-1	NZ_CP011497.1	4495973	4495989	-	9.73134	1.24e-05	0.718	AGCGGGTCGAGCTGTTC
AACCGVMCRKGCGGTWT	MEME-1	NZ_CP011497.1	8376197	8376213	+	9.73134	1.24e-05	0.718	AGCAGGCCGCCCTGTAT
AACCGVMCRKGCGGTWT	MEME-1	NZ_CP011497.1	285836	285852	-	9.71642	1.24e-05	0.718	GACGGAACAGGCCGTAC
AACCGVMCRKGCGGTWT	MEME-1	NZ_CP011497.1	4599536	4599552	-	9.71642	1.24e-05	0.718	AGCTGGACGAGCTGTTC
AACCGVMCRKGCGGTWT	MEME-1	NZ_CP011497.1	6893184	6893200	+	9.71642	1.24e-05	0.718	AGCTGGTCGAGCGGTTC
AACCGVMCRKGCGGTWT	MEME-1	NZ_CP011497.1	7060842	7060858	+	9.71642	1.24e-05	0.718	AACCGACCGTGCCGATC
AACAWACCGM	MEME-2	NZ_CP011497.1	437330	437339	-	13.806	1.25e-05	1	GACAAACTGC
AACAWACCGM	MEME-2	NZ_CP011497.1	974879	974888	+	13.806	1.25e-05	1	AAGAAACTGC
AACAWACCGM	MEME-2	NZ_CP011497.1	1297930	1297939	-	13.806	1.25e-05	1	GACAAACTGC
AACAWACCGM	MEME-2	NZ_CP011497.1	2581926	2581935	-	13.806	1.25e-05	1	AAGAAACTGC
AACAWACCGM	MEME-2	NZ_CP011497.1	3046394	3046403	+	13.806	1.25e-05	1	GACAAACTGC
AACAWACCGM	MEME-2	NZ_CP011497.1	3507512	3507521	+	13.806	1.25e-05	1	AAGAAACTGC
AACAWACCGM	MEME-2	NZ_CP011497.1	3796274	3796283	+	13.806	1.25e-05	1	GACAAACTGC
AACAWACCGM	MEME-2	NZ_CP011497.1	4498725	4498734	-	13.806	1.25e-05	1	AAGAAACTGC
AACCGVMCRKGCGGTWT	MEME-1	NZ_CP011497.1	916100	916116	+	9.70149	1.25e-05	0.718	TGCTGCCCGGCCGGTTT
AACCGVMCRKGCGGTWT	MEME-1	NZ_CP011497.1	2972377	2972393	+	9.70149	1.25e-05	0.718	TACGGGACGACCGGTTC
AACCGVMCRKGCGGTWT	MEME-1	NZ_CP011497.1	3257561	3257577	-	9.70149	1.25e-05	0.718	AGCCGCTGAAGCTGTAC
AACCGVMCRKGCGGTWT	MEME-1	NZ_CP011497.1	3433157	3433173	-	9.68657	1.26e-05	0.718	AGCCGCCCTCGCGGTAC
AACCGVMCRKGCGGTWT	MEME-1	NZ_CP011497.1	4447670	4447686	+	9.67164	1.26e-05	0.718	GACTGGTCGAGCGGTAC
AACCGVMCRKGCGGTWT	MEME-1	NZ_CP011497.1	7214999	7215015	-	9.67164	1.26e-05	0.718	GACCGGCGGGTATGTTT
AACCGVMCRKGCGGTWT	MEME-1	NZ_CP011497.1	2595478	2595494	+	9.65672	1.27e-05	0.718	AGCTGGCCGAGCGGTTC
AACCGVMCRKGCGGTWT	MEME-1	NZ_CP011497.1	3438974	3438990	+	9.65672	1.27e-05	0.718	TGCGGGTCGGCCGGTAT
AACCGVMCRKGCGGTWT	MEME-1	NZ_CP011499.1	15263	15279	+	9.61194	1.28e-05	0.718	TGCCGGACGCGCGGTAC
AACCGVMCRKGCGGTWT	MEME-1	NZ_CP011497.1	54267	54283	-	9.61194	1.28e-05	0.718	GACCAGCCAGCCGGTTC
AACAWACCGM	MEME-2	NZ_CP011497.1	2161994	2162003	+	13.7463	1.28e-05	1	ACAAAACCGC
AACCGVMCRKGCGGTWT	MEME-1	NZ_CP011497.1	6797260	6797276	+	9.59701	1.29e-05	0.718	TGCTGCTCAGGCTGTTC
AACCGVMCRKGCGGTWT	MEME-1	NZ_CP011497.1	599022	599038	+	9.58209	1.29e-05	0.718	AACTGCTGGAGCGGTAC
AACCGVMCRKGCGGTWT	MEME-1	NZ_CP011497.1	3048440	3048456	-	9.58209	1.29e-05	0.718	AGCCGGACTCGCTGTAC
AACCGVMCRKGCGGTWT	MEME-1	NZ_CP011497.1	7519825	7519841	-	9.56716	1.3e-05	0.718	TGCCGGACGCGCTGTTC
AAACMGCACR	MEME-3	NZ_CP011497.1	126212	126221	+	13.1324	1.31e-05	0.926	AAACCGACCA
AAACMGCACR	MEME-3	NZ_CP011497.1	2099477	2099486	+	13.1324	1.31e-05	0.926	AAACCGACCA
AAACMGCACR	MEME-3	NZ_CP011497.1	3227114	3227123	+	13.1324	1.31e-05	0.926	AAACCGACCA
AAACMGCACR	MEME-3	NZ_CP011497.1	3601377	3601386	-	13.1324	1.31e-05	0.926	AAACCGACCA
AAACMGCACR	MEME-3	NZ_CP011497.1	4498884	4498893	+	13.1324	1.31e-05	0.926	ATACAGCTCA
AAACMGCACR	MEME-3	NZ_CP011497.1	5995362	5995371	+	13.1324	1.31e-05	0.926	AAACCGACCA
AAACMGCACR	MEME-3	NZ_CP011497.1	6279863	6279872	-	13.1324	1.31e-05	0.926	AAACCGACCA
AAACMGCACR	MEME-3	NZ_CP011497.1	7428544	7428553	-	13.1324	1.31e-05	0.926	AAACCGACCA
AACCGVMCRKGCGGTWT	MEME-1	NZ_CP011497.1	248546	248562	+	9.55224	1.31e-05	0.718	AGCTGTACGAGCGGTAC
AACCGVMCRKGCGGTWT	MEME-1	NZ_CP011497.1	1232071	1232087	+	9.55224	1.31e-05	0.718	AGCAGGCCGCGCCGTAT
AACAWACCGM	MEME-2	NZ_CP011497.1	5432591	5432600	-	13.7015	1.31e-05	1	ACCAAACTGA
AACAWACCGM	MEME-2	NZ_CP011497.1	5808019	5808028	+	13.7015	1.31e-05	1	ACCAAACTGA
AACCGVMCRKGCGGTWT	MEME-1	NZ_CP011497.1	6444521	6444537	-	9.50746	1.32e-05	0.718	TGCCGGCCGCGCGGTTC
AACCGVMCRKGCGGTWT	MEME-1	NZ_CP011497.1	1099165	1099181	+	9.49254	1.33e-05	0.718	GACCGGTCTCGCTGTAC
AACCGVMCRKGCGGTWT	MEME-1	NZ_CP011497.1	499080	499096	-	9.47761	1.33e-05	0.718	AGCCGGACGTTCCGTTC
AAACMGCACR	MEME-3	NZ_CP011497.1	206508	206517	-	13.1029	1.34e-05	0.926	ATACCGAACG
AAACMGCACR	MEME-3	NZ_CP011497.1	2221514	2221523	+	13.1029	1.34e-05	0.926	ATACCGAACG
AAACMGCACR	MEME-3	NZ_CP011497.1	2786427	2786436	+	13.1029	1.34e-05	0.926	ATACCGAACG
AAACMGCACR	MEME-3	NZ_CP011497.1	5251851	5251860	+	13.1029	1.34e-05	0.926	ATACCGAACG
AAACMGCACR	MEME-3	NZ_CP011497.1	6133436	6133445	+	13.1029	1.34e-05	0.926	ATACCGAACG
AAACMGCACR	MEME-3	NZ_CP011497.1	8482926	8482935	-	13.1029	1.34e-05	0.926	ATACCGAACG
AACCGVMCRKGCGGTWT	MEME-1	NZ_CP011497.1	4255682	4255698	-	9.46269	1.34e-05	0.718	AGCCGGACGACCGGTTC
AACCGVMCRKGCGGTWT	MEME-1	NZ_CP011497.1	224666	224682	-	9.44776	1.35e-05	0.718	AGCGGGTCGTACGGTAC
AACCGVMCRKGCGGTWT	MEME-1	NZ_CP011497.1	588741	588757	+	9.44776	1.35e-05	0.718	GGCTGAACATGCTGTAC
AACCGVMCRKGCGGTWT	MEME-1	NZ_CP011497.1	5905308	5905324	+	9.44776	1.35e-05	0.718	GACAGCCCGGACGGTAC
AACAWACCGM	MEME-2	NZ_CP011497.1	3645646	3645655	-	13.6866	1.35e-05	1	AACATACCGG
AACAWACCGM	MEME-2	NZ_CP011497.1	6235409	6235418	+	13.6866	1.35e-05	1	AACATACCGG
AAACMGCACR	MEME-3	NZ_CP011497.1	89295	89304	+	13.0882	1.35e-05	0.926	AAACTGAACG
AAACMGCACR	MEME-3	NZ_CP011497.1	2088346	2088355	+	13.0882	1.35e-05	0.926	AAACTGAACG
AAACMGCACR	MEME-3	NZ_CP011497.1	8371581	8371590	+	13.0882	1.35e-05	0.926	AAACTGAACG
AAACMGCACR	MEME-3	NZ_CP011497.1	8419805	8419814	-	13.0882	1.35e-05	0.926	AAACTGAACG
AACCGVMCRKGCGGTWT	MEME-1	NZ_CP011497.1	4165136	4165152	+	9.43284	1.35e-05	0.718	TGCGGGTGGGTCGGTTT
AACCGVMCRKGCGGTWT	MEME-1	NZ_CP011497.1	8492006	8492022	-	9.43284	1.35e-05	0.718	GACCGCCCGTGCCGATT
AACCGVMCRKGCGGTWT	MEME-1	NZ_CP011497.1	8626548	8626564	+	9.43284	1.35e-05	0.718	TGCCGCTGATGCGGTTC
AACAWACCGM	MEME-2	NZ_CP011497.1	6671311	6671320	-	13.6716	1.35e-05	1	ATCAAACTGA
AACCGVMCRKGCGGTWT	MEME-1	NZ_CP011497.1	3732604	3732620	-	9.41791	1.36e-05	0.718	AACCGTAGAGGCGGATC
AACCGVMCRKGCGGTWT	MEME-1	NZ_CP011497.1	5405932	5405948	+	9.41791	1.36e-05	0.718	AGCCGCAGACTCGGTTC
AAACMGCACR	MEME-3	NZ_CP011497.1	2213360	2213369	-	13.0588	1.36e-05	0.926	ATACGGAATA
AACCGVMCRKGCGGTWT	MEME-1	NZ_CP011497.1	1584539	1584555	+	9.40299	1.36e-05	0.718	AGCCGACCACGCGGATC
AACCGVMCRKGCGGTWT	MEME-1	NZ_CP011497.1	4751477	4751493	-	9.40299	1.36e-05	0.718	GGCTGATCATGCTGTTC
AACCGVMCRKGCGGTWT	MEME-1	NZ_CP011498.1	1962	1978	-	9.38806	1.37e-05	0.718	TGCTGCACGAGCCGTAT
AACCGVMCRKGCGGTWT	MEME-1	NZ_CP011497.1	3041564	3041580	-	9.38806	1.37e-05	0.718	TACCGACTGGTCCGTAC
AACCGVMCRKGCGGTWT	MEME-1	NZ_CP011497.1	5407323	5407339	-	9.38806	1.37e-05	0.718	TACCAGACGAAATGTTC
AACCGVMCRKGCGGTWT	MEME-1	NZ_CP011497.1	8606335	8606351	-	9.38806	1.37e-05	0.718	AACCGAACGCCCCGTAC
AACCGVMCRKGCGGTWT	MEME-1	NZ_CP011497.1	494276	494292	-	9.37313	1.37e-05	0.718	TACGACCGATGCGGTAC
AACCGVMCRKGCGGTWT	MEME-1	NZ_CP011497.1	1355001	1355017	-	9.37313	1.37e-05	0.718	AACAGCTCATGCTGTGT
AACCGVMCRKGCGGTWT	MEME-1	NZ_CP011497.1	4549017	4549033	+	9.37313	1.37e-05	0.718	TGCCACCCGAGCGGTAC
AACCGVMCRKGCGGTWT	MEME-1	NZ_CP011497.1	5496988	5497004	-	9.37313	1.37e-05	0.718	TACGAGAAGGTCGGATT
AACCGVMCRKGCGGTWT	MEME-1	NZ_CP011497.1	2599713	2599729	-	9.35821	1.38e-05	0.718	AACGGCCCGATCGGATC
AACCGVMCRKGCGGTWT	MEME-1	NZ_CP011497.1	2972376	2972392	-	9.35821	1.38e-05	0.718	AACCGGTCGTCCCGTAC
AACCGVMCRKGCGGTWT	MEME-1	NZ_CP011497.1	2338546	2338562	-	9.34328	1.39e-05	0.718	AACGGAACGGGGGGTTT
AACCGVMCRKGCGGTWT	MEME-1	NZ_CP011497.1	4998422	4998438	+	9.34328	1.39e-05	0.718	TACCGTCCGGGCGGAAC
AACCGVMCRKGCGGTWT	MEME-1	NZ_CP011497.1	7819144	7819160	+	9.34328	1.39e-05	0.718	GACTGCCCGAGCTGTAC
AACAWACCGM	MEME-2	NZ_CP011497.1	4669418	4669427	+	13.5672	1.39e-05	1	GAAATACCGC
AACAWACCGM	MEME-2	NZ_CP011497.1	8153340	8153349	+	13.5672	1.39e-05	1	GAAATACCGC
AACCGVMCRKGCGGTWT	MEME-1	NZ_CP011497.1	2062590	2062606	+	9.32836	1.39e-05	0.718	TGCTGACCGAGCTGTTC
AACCGVMCRKGCGGTWT	MEME-1	NZ_CP011497.1	5091494	5091510	+	9.32836	1.39e-05	0.718	AACCGCAGGACCGGAAT
AAACMGCACR	MEME-3	NZ_CP011497.1	3504945	3504954	-	13.0147	1.39e-05	0.926	ATACCGAATG
AAACMGCACR	MEME-3	NZ_CP011497.1	7367479	7367488	-	13.0147	1.39e-05	0.926	ATACCGAATG
AACCGVMCRKGCGGTWT	MEME-1	NZ_CP011497.1	106804	106820	-	9.31343	1.4e-05	0.718	AGCCGACTGTCCCGTTT
AACCGVMCRKGCGGTWT	MEME-1	NZ_CP011497.1	67233	67249	+	9.29851	1.4e-05	0.718	AACGGGACTGGCCGTTC
AACCGVMCRKGCGGTWT	MEME-1	NZ_CP011497.1	566893	566909	+	9.29851	1.4e-05	0.718	AACGGCTGTTGCTGTTC
AACCGVMCRKGCGGTWT	MEME-1	NZ_CP011497.1	3202769	3202785	+	9.29851	1.4e-05	0.718	AGCAGCACATTCCGTTC
AACCGVMCRKGCGGTWT	MEME-1	NZ_CP011497.1	7634706	7634722	+	9.28358	1.41e-05	0.718	AACTGCCGGGGCTGTTC
AACCGVMCRKGCGGTWT	MEME-1	NZ_CP011497.1	2901059	2901075	+	9.26866	1.42e-05	0.718	GACTGACCGCACGGTTC
AACCGVMCRKGCGGTWT	MEME-1	NZ_CP011498.1	175787	175803	-	9.22388	1.44e-05	0.718	AGCCGAAGGAACTGTTC
AACCGVMCRKGCGGTWT	MEME-1	NZ_CP011497.1	3733885	3733901	-	9.22388	1.44e-05	0.718	GGCCGCACACGCGGTAC
AACCGVMCRKGCGGTWT	MEME-1	NZ_CP011497.1	1108010	1108026	-	9.19403	1.45e-05	0.718	GACCGGCCACGAGGAAT
AACCGVMCRKGCGGTWT	MEME-1	NZ_CP011497.1	5297457	5297473	+	9.19403	1.45e-05	0.718	TGCTGATCGGGCTGTTC
AACCGVMCRKGCGGTWT	MEME-1	NZ_CP011497.1	5251214	5251230	-	9.1791	1.45e-05	0.718	GACCGGAGTTGCCGTAT
AACCGVMCRKGCGGTWT	MEME-1	NZ_CP011497.1	7412687	7412703	+	9.1791	1.45e-05	0.718	GACGAGCCGTTCGGAAT
AACCGVMCRKGCGGTWT	MEME-1	NZ_CP011497.1	846436	846452	-	9.14925	1.47e-05	0.718	GGCCGGCCGGTCCGTAT
AACCGVMCRKGCGGTWT	MEME-1	NZ_CP011497.1	217012	217028	+	9.13433	1.47e-05	0.718	AACTGCTCGAACCGTTC
AACCGVMCRKGCGGTWT	MEME-1	NZ_CP011497.1	4972260	4972276	+	9.13433	1.47e-05	0.718	TGCTGACCGGGCTGTTC
AACAWACCGM	MEME-2	NZ_CP011497.1	3846260	3846269	+	13.5373	1.48e-05	1	AGCAAACCGC
AACAWACCGM	MEME-2	NZ_CP011497.1	8612181	8612190	+	13.5373	1.48e-05	1	AGCAAACCGC
AAACMGCACR	MEME-3	NZ_CP011498.1	175428	175437	+	13	1.5e-05	0.926	AAACGGCACG
AAACMGCACR	MEME-3	NZ_CP011497.1	758612	758621	-	13	1.5e-05	0.926	AAACGGCACG
AAACMGCACR	MEME-3	NZ_CP011497.1	994772	994781	-	13	1.5e-05	0.926	AAACCGTTCA
AAACMGCACR	MEME-3	NZ_CP011497.1	1859456	1859465	-	13	1.5e-05	0.926	AAACCGTTCA
AAACMGCACR	MEME-3	NZ_CP011497.1	2245740	2245749	+	13	1.5e-05	0.926	AAACCGTTCA
AAACMGCACR	MEME-3	NZ_CP011497.1	2825563	2825572	-	13	1.5e-05	0.926	AAACGGCACG
AAACMGCACR	MEME-3	NZ_CP011497.1	3034467	3034476	-	13	1.5e-05	0.926	AAACGGCACG
AAACMGCACR	MEME-3	NZ_CP011497.1	4623546	4623555	-	13	1.5e-05	0.926	AAACGGCACG
AAACMGCACR	MEME-3	NZ_CP011497.1	4967900	4967909	+	13	1.5e-05	0.926	AAACGGCACG
AAACMGCACR	MEME-3	NZ_CP011497.1	5172669	5172678	+	13	1.5e-05	0.926	AAACGGCACG
AAACMGCACR	MEME-3	NZ_CP011497.1	5612428	5612437	+	13	1.5e-05	0.926	AAACGGCACG
AAACMGCACR	MEME-3	NZ_CP011497.1	5754942	5754951	+	13	1.5e-05	0.926	AAACGGCACG
AAACMGCACR	MEME-3	NZ_CP011497.1	6135065	6135074	+	13	1.5e-05	0.926	AAACGGCACG
AAACMGCACR	MEME-3	NZ_CP011497.1	6411267	6411276	-	13	1.5e-05	0.926	AAACCGTTCA
AAACMGCACR	MEME-3	NZ_CP011497.1	8145532	8145541	-	13	1.5e-05	0.926	AAACGGCACG
AACCGVMCRKGCGGTWT	MEME-1	NZ_CP011497.1	6465207	6465223	-	9.07463	1.5e-05	0.718	GACCGTTCAGACCGTAC
AACCGVMCRKGCGGTWT	MEME-1	NZ_CP011497.1	7605959	7605975	-	9.07463	1.5e-05	0.718	GACGGCCCGCTCGGTTC
AACCGVMCRKGCGGTWT	MEME-1	NZ_CP011497.1	4862520	4862536	-	9.0597	1.51e-05	0.718	AGCCGTACGGCCGGTTC
AACCGVMCRKGCGGTWT	MEME-1	NZ_CP011497.1	5830598	5830614	-	9.0597	1.51e-05	0.718	GGCCGACCAGCCCGTAT
AAACMGCACR	MEME-3	NZ_CP011497.1	1115845	1115854	+	12.9853	1.51e-05	0.926	AAACAGTCCA
AACAWACCGM	MEME-2	NZ_CP011497.1	1688283	1688292	-	13.5224	1.51e-05	1	GACATACTGA
AACAWACCGM	MEME-2	NZ_CP011497.1	2390419	2390428	+	13.5224	1.51e-05	1	GACATACTGA
AACAWACCGM	MEME-2	NZ_CP011497.1	3809522	3809531	+	13.5224	1.51e-05	1	AGAAAACCGA
AACAWACCGM	MEME-2	NZ_CP011497.1	4585830	4585839	+	13.5224	1.51e-05	1	GACATACTGA
AACAWACCGM	MEME-2	NZ_CP011497.1	5680380	5680389	+	13.5224	1.51e-05	1	AGAAAACCGA
AACAWACCGM	MEME-2	NZ_CP011497.1	7681440	7681449	-	13.5224	1.51e-05	1	GACATACTGA
AAACMGCACR	MEME-3	NZ_CP011497.1	1793531	1793540	+	12.9559	1.52e-05	0.926	ATACAGTACG
AACCGVMCRKGCGGTWT	MEME-1	NZ_CP011497.1	969240	969256	+	9.01493	1.53e-05	0.718	AGCAGCCTGGCCGGTTT
AACCGVMCRKGCGGTWT	MEME-1	NZ_CP011497.1	1780492	1780508	+	9.01493	1.53e-05	0.718	AGCTGAAGAAGCTGTTC
AACCGVMCRKGCGGTWT	MEME-1	NZ_CP011497.1	6195877	6195893	-	9.01493	1.53e-05	0.718	TGCCGTCCTGGCTGTTC
AACCGVMCRKGCGGTWT	MEME-1	NZ_CP011497.1	7418116	7418132	+	9	1.53e-05	0.718	AGCTGCCCGAGCTGTAC
AACCGVMCRKGCGGTWT	MEME-1	NZ_CP011497.1	6088177	6088193	+	8.98507	1.54e-05	0.718	TGCCGCCGATGCGGTAC
AACCGVMCRKGCGGTWT	MEME-1	NZ_CP011497.1	8317915	8317931	-	8.95522	1.55e-05	0.718	AGCCGTTCGTCCTGATT
AACCGVMCRKGCGGTWT	MEME-1	NZ_CP011497.1	1556717	1556733	-	8.9403	1.56e-05	0.718	TGCCGATCGGCCGGTTC
AACCGVMCRKGCGGTWT	MEME-1	NZ_CP011497.1	7348459	7348475	+	8.9403	1.56e-05	0.718	AACAGCAGATGCCGTAC
AACCGVMCRKGCGGTWT	MEME-1	NZ_CP011497.1	2796807	2796823	-	8.89552	1.58e-05	0.718	GACTGCTCGAACTGTTC
AACCGVMCRKGCGGTWT	MEME-1	NZ_CP011497.1	3947936	3947952	+	8.89552	1.58e-05	0.718	TGCCGTTTTTCCGGTTT
AACAWACCGM	MEME-2	NZ_CP011497.1	846322	846331	+	13.4776	1.6e-05	1	ACCATACCGC
AACAWACCGM	MEME-2	NZ_CP011497.1	5426333	5426342	-	13.4776	1.6e-05	1	ACCATACCGC
AACAWACCGM	MEME-2	NZ_CP011497.1	6443755	6443764	-	13.4776	1.6e-05	1	ACCATACCGC
AACAWACCGM	MEME-2	NZ_CP011497.1	6758142	6758151	-	13.4776	1.6e-05	1	ACCATACCGC
AACAWACCGM	MEME-2	NZ_CP011497.1	7190443	7190452	-	13.4776	1.6e-05	1	ACCATACCGC
AACAWACCGM	MEME-2	NZ_CP011497.1	7405703	7405712	-	13.4776	1.6e-05	1	ACCATACCGC
AACCGVMCRKGCGGTWT	MEME-1	NZ_CP011497.1	3070546	3070562	-	8.85075	1.6e-05	0.718	TGCCGCCCGCGCTGTAC
AACCGVMCRKGCGGTWT	MEME-1	NZ_CP011497.1	1052879	1052895	-	8.83582	1.61e-05	0.718	AGCGAGCCGTTCGGTAC
AACCGVMCRKGCGGTWT	MEME-1	NZ_CP011497.1	1515494	1515510	+	8.83582	1.61e-05	0.718	GGCCACCGGTGCGGTTT
AACCGVMCRKGCGGTWT	MEME-1	NZ_CP011497.1	3445255	3445271	+	8.83582	1.61e-05	0.718	TACGGGTCGTGCCGTAC
AACAWACCGM	MEME-2	NZ_CP011497.1	1593738	1593747	-	13.4627	1.61e-05	1	ACAATACCGA
AACCGVMCRKGCGGTWT	MEME-1	NZ_CP011497.1	8327048	8327064	+	8.8209	1.61e-05	0.718	AGCCGTACGACCTGTTC
AACCGVMCRKGCGGTWT	MEME-1	NZ_CP011499.1	37181	37197	-	8.80597	1.62e-05	0.718	TACCGCACGCGCGGAAC
AACCGVMCRKGCGGTWT	MEME-1	NZ_CP011497.1	1227520	1227536	-	8.79104	1.63e-05	0.718	TGCGACCGGTTCGGTTT
AACCGVMCRKGCGGTWT	MEME-1	NZ_CP011497.1	8529906	8529922	+	8.79104	1.63e-05	0.718	GACTGCCAGGCCTGTTT
AAACMGCACR	MEME-3	NZ_CP011497.1	106804	106813	+	12.9118	1.63e-05	0.926	AAACGGGACA
AAACMGCACR	MEME-3	NZ_CP011497.1	166146	166155	+	12.9118	1.63e-05	0.926	AAACGGGACA
AAACMGCACR	MEME-3	NZ_CP011497.1	353927	353936	+	12.9118	1.63e-05	0.926	AGACAGCACA
AAACMGCACR	MEME-3	NZ_CP011497.1	672240	672249	-	12.9118	1.63e-05	0.926	AAACGGCATG
AAACMGCACR	MEME-3	NZ_CP011497.1	2235315	2235324	-	12.9118	1.63e-05	0.926	AAACGGCATG
AAACMGCACR	MEME-3	NZ_CP011497.1	2307922	2307931	-	12.9118	1.63e-05	0.926	AAACGGGACA
AAACMGCACR	MEME-3	NZ_CP011497.1	3495259	3495268	+	12.9118	1.63e-05	0.926	AAACGGGACA
AAACMGCACR	MEME-3	NZ_CP011497.1	3714150	3714159	+	12.9118	1.63e-05	0.926	AAACCATACA
AAACMGCACR	MEME-3	NZ_CP011497.1	4466366	4466375	-	12.9118	1.63e-05	0.926	AAACGGGACA
AAACMGCACR	MEME-3	NZ_CP011497.1	4824123	4824132	+	12.9118	1.63e-05	0.926	AGACAGCACA
AAACMGCACR	MEME-3	NZ_CP011497.1	5709262	5709271	+	12.9118	1.63e-05	0.926	AAACGGGACA
AAACMGCACR	MEME-3	NZ_CP011497.1	5832502	5832511	-	12.9118	1.63e-05	0.926	AGACAGCACA
AAACMGCACR	MEME-3	NZ_CP011497.1	6628436	6628445	+	12.9118	1.63e-05	0.926	AAACGGGACA
AAACMGCACR	MEME-3	NZ_CP011497.1	7307710	7307719	+	12.9118	1.63e-05	0.926	AAACGGCATG
AAACMGCACR	MEME-3	NZ_CP011497.1	8281276	8281285	+	12.9118	1.63e-05	0.926	AAACGGCATG
AACCGVMCRKGCGGTWT	MEME-1	NZ_CP011497.1	2047966	2047982	-	8.77612	1.64e-05	0.718	AACGAGCCGGCCGGAAT
AACCGVMCRKGCGGTWT	MEME-1	NZ_CP011497.1	2168629	2168645	-	8.77612	1.64e-05	0.718	AGCCGGCCGGCCGGTTC
AACCGVMCRKGCGGTWT	MEME-1	NZ_CP011497.1	5665860	5665876	+	8.77612	1.64e-05	0.718	AGCCGGCCGGCCGGTTC
AAACMGCACR	MEME-3	NZ_CP011497.1	6544752	6544761	-	12.8824	1.64e-05	0.926	ATACTGAACA
AACCGVMCRKGCGGTWT	MEME-1	NZ_CP011498.1	20937	20953	-	8.76119	1.64e-05	0.718	AGCTGGCCGAACGGTTC
AACCGVMCRKGCGGTWT	MEME-1	NZ_CP011497.1	7548448	7548464	-	8.76119	1.64e-05	0.718	TTCCAACCAGTCGGTAT
AACCGVMCRKGCGGTWT	MEME-1	NZ_CP011497.1	3889685	3889701	-	8.74627	1.65e-05	0.718	TGCAGATCATGCCGTTC
AACCGVMCRKGCGGTWT	MEME-1	NZ_CP011497.1	4566979	4566995	-	8.74627	1.65e-05	0.718	AACCACACGACAGGTTC
AACCGVMCRKGCGGTWT	MEME-1	NZ_CP011497.1	5326834	5326850	+	8.74627	1.65e-05	0.718	GGCCGCTCACGCTGTTC
AACCGVMCRKGCGGTWT	MEME-1	NZ_CP011497.1	8133920	8133936	+	8.74627	1.65e-05	0.718	GACGAGCCGGGCGGATT
AACCGVMCRKGCGGTWT	MEME-1	NZ_CP011497.1	4267734	4267750	-	8.71642	1.67e-05	0.718	GACCGAACAATCGGTTG
AACCGVMCRKGCGGTWT	MEME-1	NZ_CP011497.1	6990491	6990507	-	8.70149	1.67e-05	0.718	AACGGGCCGAGCTGATC
AACCGVMCRKGCGGTWT	MEME-1	NZ_CP011497.1	3760486	3760502	-	8.68657	1.68e-05	0.718	AACCAACCGTGAGGATC
AACCGVMCRKGCGGTWT	MEME-1	NZ_CP011497.1	2786433	2786449	+	8.64179	1.7e-05	0.718	AACGGCCGGAACTGTAC
AACCGVMCRKGCGGTWT	MEME-1	NZ_CP011497.1	3536674	3536690	-	8.64179	1.7e-05	0.718	AGCCGGTCGTGATGTAC
AACAWACCGM	MEME-2	NZ_CP011497.1	1265857	1265866	+	13.3433	1.71e-05	1	AACAAACGGC
AACAWACCGM	MEME-2	NZ_CP011497.1	2056690	2056699	+	13.3433	1.71e-05	1	AACAAACTGG
AACAWACCGM	MEME-2	NZ_CP011497.1	2731091	2731100	-	13.3433	1.71e-05	1	AACAAACTGG
AACAWACCGM	MEME-2	NZ_CP011497.1	3800189	3800198	+	13.3433	1.71e-05	1	AACAAACTGG
AACAWACCGM	MEME-2	NZ_CP011497.1	5485854	5485863	+	13.3433	1.71e-05	1	AACAAACTGG
AACAWACCGM	MEME-2	NZ_CP011497.1	6135062	6135071	+	13.3433	1.71e-05	1	AACAAACGGC
AACAWACCGM	MEME-2	NZ_CP011497.1	6186018	6186027	-	13.3433	1.71e-05	1	AACAAACTGG
AACAWACCGM	MEME-2	NZ_CP011497.1	6187840	6187849	+	13.3433	1.71e-05	1	AACAAACTGG
AACAWACCGM	MEME-2	NZ_CP011497.1	7114972	7114981	-	13.3433	1.71e-05	1	AACAAACGGC
AACCGVMCRKGCGGTWT	MEME-1	NZ_CP011497.1	3976086	3976102	+	8.62687	1.71e-05	0.718	AACCGCCGACGCCGTAC
AACCGVMCRKGCGGTWT	MEME-1	NZ_CP011497.1	4030645	4030661	-	8.62687	1.71e-05	0.718	AGCCGTTCGGCCGGTTC
AACCGVMCRKGCGGTWT	MEME-1	NZ_CP011497.1	4994753	4994769	-	8.62687	1.71e-05	0.718	GACGAGCAGTGAGGTTT
AACAWACCGM	MEME-2	NZ_CP011497.1	2261084	2261093	-	13.3284	1.71e-05	1	AAAAAACGGA
AACCGVMCRKGCGGTWT	MEME-1	NZ_CP011497.1	381927	381943	+	8.61194	1.72e-05	0.718	TGCCGCTGATGCTGTAC
AACCGVMCRKGCGGTWT	MEME-1	NZ_CP011497.1	3442686	3442702	+	8.61194	1.72e-05	0.718	AACCGCCGGAGCCGTTC
AACCGVMCRKGCGGTWT	MEME-1	NZ_CP011497.1	8420750	8420766	-	8.61194	1.72e-05	0.718	TGCAGTTCGAGCGGTTC
AACAWACCGM	MEME-2	NZ_CP011497.1	3282920	3282929	+	13.2836	1.72e-05	1	TACATACCGT
AACCGVMCRKGCGGTWT	MEME-1	NZ_CP011497.1	4048050	4048066	-	8.59701	1.72e-05	0.718	AGCGGCTGAAGCCGTAT
AAACMGCACR	MEME-3	NZ_CP011497.1	623570	623579	+	12.8676	1.73e-05	0.926	AAACCGGACG
AAACMGCACR	MEME-3	NZ_CP011497.1	1360659	1360668	+	12.8676	1.73e-05	0.926	AAACCGGACG
AAACMGCACR	MEME-3	NZ_CP011497.1	2157039	2157048	-	12.8676	1.73e-05	0.926	AAACCGGACG
AAACMGCACR	MEME-3	NZ_CP011497.1	2337345	2337354	-	12.8676	1.73e-05	0.926	AAACCGGACG
AAACMGCACR	MEME-3	NZ_CP011497.1	2469373	2469382	-	12.8676	1.73e-05	0.926	AAACCGGACG
AAACMGCACR	MEME-3	NZ_CP011497.1	2841737	2841746	-	12.8676	1.73e-05	0.926	AAACCGGACG
AAACMGCACR	MEME-3	NZ_CP011497.1	3559026	3559035	+	12.8676	1.73e-05	0.926	AAACCGGACG
AAACMGCACR	MEME-3	NZ_CP011497.1	4353075	4353084	+	12.8676	1.73e-05	0.926	AAACCGGACG
AAACMGCACR	MEME-3	NZ_CP011497.1	4647978	4647987	-	12.8676	1.73e-05	0.926	AAACCGGACG
AAACMGCACR	MEME-3	NZ_CP011497.1	6607651	6607660	+	12.8676	1.73e-05	0.926	AAACCGGACG
AAACMGCACR	MEME-3	NZ_CP011497.1	7341783	7341792	-	12.8676	1.73e-05	0.926	AAACCGGACG
AAACMGCACR	MEME-3	NZ_CP011497.1	7422062	7422071	-	12.8676	1.73e-05	0.926	AAACCGGACG
AAACMGCACR	MEME-3	NZ_CP011497.1	8202458	8202467	-	12.8676	1.73e-05	0.926	AAACCGGACG
AAACMGCACR	MEME-3	NZ_CP011497.1	8335586	8335595	+	12.8676	1.73e-05	0.926	AAACCGGACG
AACAWACCGM	MEME-2	NZ_CP011497.1	6464027	6464036	-	13.2687	1.74e-05	1	GAAAAACCGT
AACAWACCGM	MEME-2	NZ_CP011497.1	6929182	6929191	-	13.2687	1.74e-05	1	GAAAAACCGT
AACCGVMCRKGCGGTWT	MEME-1	NZ_CP011497.1	2473391	2473407	-	8.55224	1.75e-05	0.718	GACAGCTGAGACCGTTT
AACCGVMCRKGCGGTWT	MEME-1	NZ_CP011497.1	4364577	4364593	-	8.55224	1.75e-05	0.718	TGCAGTCCGAGCGGTTC
AACCGVMCRKGCGGTWT	MEME-1	NZ_CP011497.1	5562630	5562646	+	8.52239	1.76e-05	0.718	GGCCGTCCGTGCGGTAC
AAACMGCACR	MEME-3	NZ_CP011497.1	84354	84363	+	12.8088	1.77e-05	0.926	AAACGGATCA
AAACMGCACR	MEME-3	NZ_CP011497.1	2297523	2297532	+	12.8088	1.77e-05	0.926	AAACGGATCA
AAACMGCACR	MEME-3	NZ_CP011497.1	2512189	2512198	+	12.8088	1.77e-05	0.926	AAACGGATCA
AAACMGCACR	MEME-3	NZ_CP011497.1	5395435	5395444	+	12.8088	1.77e-05	0.926	AAACGGATCA
AAACMGCACR	MEME-3	NZ_CP011497.1	6607526	6607535	-	12.8088	1.77e-05	0.926	AAACGGATCA
AACAWACCGM	MEME-2	NZ_CP011497.1	6743180	6743189	-	13.2537	1.77e-05	1	AGCATACCGA
AACCGVMCRKGCGGTWT	MEME-1	NZ_CP011497.1	2393553	2393569	+	8.50746	1.77e-05	0.718	AACGGAAGACTCCGTTC
AACCGVMCRKGCGGTWT	MEME-1	NZ_CP011497.1	2791913	2791929	-	8.50746	1.77e-05	0.718	GGCGATCCTATCGGTTT
AACCGVMCRKGCGGTWT	MEME-1	NZ_CP011497.1	1373282	1373298	+	8.44776	1.8e-05	0.718	TGCGGGCCGAGCGGTTC
AACCGVMCRKGCGGTWT	MEME-1	NZ_CP011497.1	6010608	6010624	-	8.44776	1.8e-05	0.718	AGCCAGAAGAGCTGTAC
AAACMGCACR	MEME-3	NZ_CP011497.1	30457	30466	-	12.7941	1.8e-05	0.926	ATACGGCACA
AAACMGCACR	MEME-3	NZ_CP011497.1	6852770	6852779	+	12.7941	1.8e-05	0.926	ATACGGCACA
AAACMGCACR	MEME-3	NZ_CP011497.1	6948476	6948485	-	12.7941	1.8e-05	0.926	ATACGGCACA
AACCGVMCRKGCGGTWT	MEME-1	NZ_CP011497.1	17917	17933	+	8.43284	1.81e-05	0.718	AACGGACGACGAGGTTC
AACCGVMCRKGCGGTWT	MEME-1	NZ_CP011497.1	265046	265062	+	8.43284	1.81e-05	0.718	AGCGGCCCATGCCGTTC
AACCGVMCRKGCGGTWT	MEME-1	NZ_CP011497.1	5547656	5547672	-	8.43284	1.81e-05	0.718	AGCCGATCAACATGTTC
AACCGVMCRKGCGGTWT	MEME-1	NZ_CP011497.1	5986165	5986181	+	8.43284	1.81e-05	0.718	TGCCGCTGAAGCTGTTC
AACCGVMCRKGCGGTWT	MEME-1	NZ_CP011497.1	6907817	6907833	+	8.40299	1.83e-05	0.718	TGCCGTACAGGCCGTAC
AACAWACCGM	MEME-2	NZ_CP011497.1	1477502	1477511	-	13.1791	1.83e-05	1	ACCAAACCGT
AACAWACCGM	MEME-2	NZ_CP011497.1	2025819	2025828	+	13.1791	1.83e-05	1	ACCAAACCGT
AACAWACCGM	MEME-2	NZ_CP011497.1	8553291	8553300	-	13.1791	1.83e-05	1	ACCAAACCGT
AACCGVMCRKGCGGTWT	MEME-1	NZ_CP011497.1	1548256	1548272	+	8.38806	1.83e-05	0.718	AGCCGGCCGGCCGGTAC
AACCGVMCRKGCGGTWT	MEME-1	NZ_CP011497.1	1853416	1853432	+	8.38806	1.83e-05	0.718	AGCAGGCCGCGCTGTTC
AACCGVMCRKGCGGTWT	MEME-1	NZ_CP011497.1	3976336	3976352	-	8.38806	1.83e-05	0.718	GGCGGACGGATCGGTAT
AACCGVMCRKGCGGTWT	MEME-1	NZ_CP011497.1	4461453	4461469	+	8.38806	1.83e-05	0.718	GGCGGCATGGGCGGTAT
AACCGVMCRKGCGGTWT	MEME-1	NZ_CP011497.1	7128052	7128068	+	8.38806	1.83e-05	0.718	AACAGGAAGGGCCGTTC
AACCGVMCRKGCGGTWT	MEME-1	NZ_CP011497.1	8013153	8013169	+	8.37313	1.84e-05	0.718	TACGACACACCCGGTAC
AACAWACCGM	MEME-2	NZ_CP011497.1	372864	372873	+	13.1493	1.84e-05	1	ATCAAACCGT
AACAWACCGM	MEME-2	NZ_CP011497.1	7221548	7221557	+	13.1493	1.84e-05	1	ATCAAACCGT
AACCGVMCRKGCGGTWT	MEME-1	NZ_CP011497.1	4649162	4649178	-	8.35821	1.85e-05	0.718	TGCGGGACGGGCGGTAC
AACCGVMCRKGCGGTWT	MEME-1	NZ_CP011497.1	1800128	1800144	-	8.34328	1.86e-05	0.718	AGCGGCTCGCGCGGTAC
AACCGVMCRKGCGGTWT	MEME-1	NZ_CP011497.1	5246781	5246797	+	8.34328	1.86e-05	0.718	GACTACCTAATCCGTAT
AACCGVMCRKGCGGTWT	MEME-1	NZ_CP011497.1	5694309	5694325	+	8.34328	1.86e-05	0.718	TGCCATAGAGGCCGTTT
AACCGVMCRKGCGGTWT	MEME-1	NZ_CP011497.1	2623325	2623341	+	8.32836	1.87e-05	0.718	TGCCGACCAGGCTGAAC
AACCGVMCRKGCGGTWT	MEME-1	NZ_CP011497.1	6716071	6716087	+	8.32836	1.87e-05	0.718	AACTGCTCGGGCGGAAC
AACCGVMCRKGCGGTWT	MEME-1	NZ_CP011497.1	7632216	7632232	+	8.32836	1.87e-05	0.718	GGCCGACCAGCCGGTTC
AACCGVMCRKGCGGTWT	MEME-1	NZ_CP011497.1	2078099	2078115	-	8.31343	1.87e-05	0.718	AACTACTCGACCTGTAC
AACCGVMCRKGCGGTWT	MEME-1	NZ_CP011497.1	400236	400252	+	8.29851	1.88e-05	0.718	AGCGGCAGAAGCGGTTC
AACCGVMCRKGCGGTWT	MEME-1	NZ_CP011497.1	2854978	2854994	+	8.29851	1.88e-05	0.718	AGCGGCTCGCGCTGTTC
AACAWACCGM	MEME-2	NZ_CP011497.1	1539002	1539011	+	13.1343	1.89e-05	1	ACCAAACTGC
AACAWACCGM	MEME-2	NZ_CP011497.1	2898520	2898529	-	13.1343	1.89e-05	1	ACCAAACTGC
AACAWACCGM	MEME-2	NZ_CP011497.1	3691286	3691295	-	13.1343	1.89e-05	1	ACCAAACTGC
AACAWACCGM	MEME-2	NZ_CP011497.1	5302282	5302291	+	13.1343	1.89e-05	1	ACCAAACTGC
AACAWACCGM	MEME-2	NZ_CP011497.1	6569348	6569357	-	13.1343	1.89e-05	1	ACCAAACTGC
AACAWACCGM	MEME-2	NZ_CP011497.1	7872706	7872715	-	13.1343	1.89e-05	1	ACCAAACTGC
AACCGVMCRKGCGGTWT	MEME-1	NZ_CP011497.1	4028096	4028112	-	8.28358	1.89e-05	0.718	GACCGATGAACCGGTAC
AACCGVMCRKGCGGTWT	MEME-1	NZ_CP011497.1	4522681	4522697	+	8.28358	1.89e-05	0.718	GACCATTGGTGCCGTAT
AACCGVMCRKGCGGTWT	MEME-1	NZ_CP011497.1	2092908	2092924	+	8.25373	1.91e-05	0.718	GACCGGCAAGCCGGTAC
AACCGVMCRKGCGGTWT	MEME-1	NZ_CP011497.1	7257653	7257669	-	8.25373	1.91e-05	0.718	AGCCGTACGAGCCGTAC
AACCGVMCRKGCGGTWT	MEME-1	NZ_CP011497.1	745973	745989	+	8.23881	1.91e-05	0.718	TACCAGCCCATCGGTTT
AACCGVMCRKGCGGTWT	MEME-1	NZ_CP011497.1	5404569	5404585	-	8.23881	1.91e-05	0.718	AGCCGAACAGCCCGTAC
AACCGVMCRKGCGGTWT	MEME-1	NZ_CP011497.1	7447963	7447979	-	8.23881	1.91e-05	0.718	TGCTGGTCGTGCGGTAC
AACAWACCGM	MEME-2	NZ_CP011497.1	1467806	1467815	-	13.1045	1.92e-05	1	ATCAAACTGC
AACAWACCGM	MEME-2	NZ_CP011497.1	1554050	1554059	+	13.1045	1.92e-05	1	AAAATACCGG
AAACMGCACR	MEME-3	NZ_CP011498.1	29681	29690	+	12.7794	1.92e-05	0.926	AAACCGCCCA
AAACMGCACR	MEME-3	NZ_CP011497.1	565822	565831	+	12.7794	1.92e-05	0.926	AAACCGCCCA
AAACMGCACR	MEME-3	NZ_CP011497.1	1376079	1376088	+	12.7794	1.92e-05	0.926	AAACCGGATG
AAACMGCACR	MEME-3	NZ_CP011497.1	2565612	2565621	+	12.7794	1.92e-05	0.926	AAACCGCCCA
AAACMGCACR	MEME-3	NZ_CP011497.1	3339621	3339630	+	12.7794	1.92e-05	0.926	AAACCGCCCA
AAACMGCACR	MEME-3	NZ_CP011497.1	3859872	3859881	+	12.7794	1.92e-05	0.926	AAACCGGATG
AAACMGCACR	MEME-3	NZ_CP011497.1	3892665	3892674	+	12.7794	1.92e-05	0.926	AAACCGCCCA
AAACMGCACR	MEME-3	NZ_CP011497.1	4401848	4401857	+	12.7794	1.92e-05	0.926	AAACCGGATG
AAACMGCACR	MEME-3	NZ_CP011497.1	5251275	5251284	+	12.7794	1.92e-05	0.926	AAACCGGATG
AAACMGCACR	MEME-3	NZ_CP011497.1	5453081	5453090	+	12.7794	1.92e-05	0.926	AAACCGGATG
AAACMGCACR	MEME-3	NZ_CP011497.1	6363358	6363367	+	12.7794	1.92e-05	0.926	AAACCGCCCA
AAACMGCACR	MEME-3	NZ_CP011497.1	6846549	6846558	-	12.7794	1.92e-05	0.926	AAACCGCCCA
AAACMGCACR	MEME-3	NZ_CP011497.1	7076055	7076064	-	12.7794	1.92e-05	0.926	AAACCGCCCA
AAACMGCACR	MEME-3	NZ_CP011497.1	7127899	7127908	+	12.7794	1.92e-05	0.926	AAACCGCCCA
AAACMGCACR	MEME-3	NZ_CP011497.1	7862835	7862844	-	12.7794	1.92e-05	0.926	AAACCGCCCA
AACCGVMCRKGCGGTWT	MEME-1	NZ_CP011497.1	3658834	3658850	+	8.22388	1.92e-05	0.718	TACAAGCTGCGCCGTTT
AACCGVMCRKGCGGTWT	MEME-1	NZ_CP011497.1	116201	116217	-	8.20896	1.93e-05	0.718	AACCGCTCGGGCGGCAT
AACCGVMCRKGCGGTWT	MEME-1	NZ_CP011497.1	6702544	6702560	+	8.20896	1.93e-05	0.718	TACCGGCTGATCCGTTC
AACCGVMCRKGCGGTWT	MEME-1	NZ_CP011497.1	183027	183043	+	8.19403	1.94e-05	0.718	AGCGGGCCGGACTGTAC
AACCGVMCRKGCGGTWT	MEME-1	NZ_CP011497.1	2251988	2252004	-	8.19403	1.94e-05	0.718	TGCTGCTCACGCTGTTC
AACCGVMCRKGCGGTWT	MEME-1	NZ_CP011497.1	3088745	3088761	-	8.1791	1.95e-05	0.718	GACCGATCTGACCGTTC
AACCGVMCRKGCGGTWT	MEME-1	NZ_CP011497.1	4154840	4154856	-	8.1791	1.95e-05	0.718	AGCAGCTGACGAGGTTT
AACCGVMCRKGCGGTWT	MEME-1	NZ_CP011497.1	6928602	6928618	+	8.1791	1.95e-05	0.718	AGCCGCTCGGCCTGTAC
AAACMGCACR	MEME-3	NZ_CP011497.1	341102	341111	-	12.7647	1.95e-05	0.926	AAACCGATCG
AAACMGCACR	MEME-3	NZ_CP011497.1	378049	378058	+	12.7647	1.95e-05	0.926	AAACCGATCG
AAACMGCACR	MEME-3	NZ_CP011497.1	378053	378062	-	12.7647	1.95e-05	0.926	AAACCGATCG
AAACMGCACR	MEME-3	NZ_CP011497.1	378073	378082	+	12.7647	1.95e-05	0.926	AAACCGATCG
AAACMGCACR	MEME-3	NZ_CP011497.1	378077	378086	-	12.7647	1.95e-05	0.926	AAACCGATCG
AAACMGCACR	MEME-3	NZ_CP011497.1	804103	804112	+	12.7647	1.95e-05	0.926	AAACCGATCG
AAACMGCACR	MEME-3	NZ_CP011497.1	1111477	1111486	+	12.7647	1.95e-05	0.926	AAACCGATCG
AAACMGCACR	MEME-3	NZ_CP011497.1	2630537	2630546	-	12.7647	1.95e-05	0.926	AAACCGATCG
AAACMGCACR	MEME-3	NZ_CP011497.1	3840928	3840937	+	12.7647	1.95e-05	0.926	AAACCGATCG
AAACMGCACR	MEME-3	NZ_CP011497.1	4988891	4988900	+	12.7647	1.95e-05	0.926	AAACCGATCG
AAACMGCACR	MEME-3	NZ_CP011497.1	5219937	5219946	-	12.7647	1.95e-05	0.926	AAACCGATCG
AAACMGCACR	MEME-3	NZ_CP011497.1	5396138	5396147	-	12.7647	1.95e-05	0.926	AAACCGATCG
AAACMGCACR	MEME-3	NZ_CP011497.1	5583908	5583917	+	12.7647	1.95e-05	0.926	AAACCGATCG
AACCGVMCRKGCGGTWT	MEME-1	NZ_CP011497.1	7325885	7325901	+	8.16418	1.95e-05	0.718	TGCAGAACTCGCGGATT
AACCGVMCRKGCGGTWT	MEME-1	NZ_CP011497.1	7524709	7524725	+	8.16418	1.95e-05	0.718	AGCGAGAGGCGCGGTAT
AACCGVMCRKGCGGTWT	MEME-1	NZ_CP011497.1	475889	475905	-	8.14925	1.96e-05	0.718	AGCCGCTGGATCTGTTC
AACCGVMCRKGCGGTWT	MEME-1	NZ_CP011497.1	2050188	2050204	-	8.14925	1.96e-05	0.718	AACGGGTCATGCGGGAT
AACCGVMCRKGCGGTWT	MEME-1	NZ_CP011497.1	6773386	6773402	-	8.14925	1.96e-05	0.718	TACCGACCGGTCGGCAT
AACCGVMCRKGCGGTWT	MEME-1	NZ_CP011497.1	7057257	7057273	+	8.14925	1.96e-05	0.718	GGCCGATCATGCCGTAC
AACAWACCGM	MEME-2	NZ_CP011497.1	981089	981098	+	13.0746	1.97e-05	1	AACGAACCGA
AACAWACCGM	MEME-2	NZ_CP011497.1	1122098	1122107	+	13.0746	1.97e-05	1	AACGAACCGA
AACAWACCGM	MEME-2	NZ_CP011497.1	1758043	1758052	+	13.0746	1.97e-05	1	AACGAACCGA
AACAWACCGM	MEME-2	NZ_CP011497.1	2285934	2285943	-	13.0746	1.97e-05	1	AACGAACCGA
AACAWACCGM	MEME-2	NZ_CP011497.1	3433135	3433144	-	13.0746	1.97e-05	1	AACGAACCGA
AACAWACCGM	MEME-2	NZ_CP011497.1	4027416	4027425	-	13.0746	1.97e-05	1	AACGAACCGA
AACAWACCGM	MEME-2	NZ_CP011497.1	4105865	4105874	+	13.0746	1.97e-05	1	AACGAACCGA
AACAWACCGM	MEME-2	NZ_CP011497.1	4468314	4468323	-	13.0746	1.97e-05	1	AACGAACCGA
AACAWACCGM	MEME-2	NZ_CP011497.1	6756041	6756050	+	13.0746	1.97e-05	1	AACGAACCGA
AACCGVMCRKGCGGTWT	MEME-1	NZ_CP011497.1	2211230	2211246	-	8.13433	1.97e-05	0.718	TGCTGGCCGTGCTGTTC
AACCGVMCRKGCGGTWT	MEME-1	NZ_CP011497.1	2662062	2662078	+	8.13433	1.97e-05	0.718	TACGGGCCTTCCGGTAC
AACCGVMCRKGCGGTWT	MEME-1	NZ_CP011497.1	1644148	1644164	+	8.1194	1.98e-05	0.718	AGCCAGAAGTACTGTAC
AACCGVMCRKGCGGTWT	MEME-1	NZ_CP011497.1	5465070	5465086	+	8.1194	1.98e-05	0.718	AGCTGGTCGCGCGGTTC
AACCGVMCRKGCGGTWT	MEME-1	NZ_CP011497.1	7220192	7220208	+	8.1194	1.98e-05	0.718	GGCCGGCCGAGCTGTTC
AACCGVMCRKGCGGTWT	MEME-1	NZ_CP011497.1	1100199	1100215	+	8.07463	2e-05	0.718	AACGGCATTCACGGAAT
AACCGVMCRKGCGGTWT	MEME-1	NZ_CP011497.1	3956168	3956184	+	8.07463	2e-05	0.718	AACAGTTCATCCGGATC
AACCGVMCRKGCGGTWT	MEME-1	NZ_CP011497.1	4036537	4036553	-	8.07463	2e-05	0.718	AGCCACACGTGCCGTTC
AACCGVMCRKGCGGTWT	MEME-1	NZ_CP011497.1	6351585	6351601	+	8.07463	2e-05	0.718	TGCCGGACAAGCGGATC
AACCGVMCRKGCGGTWT	MEME-1	NZ_CP011497.1	6459075	6459091	-	8.07463	2e-05	0.718	TGCCGGTGAGGCTGTTC
AACCGVMCRKGCGGTWT	MEME-1	NZ_CP011497.1	178367	178383	+	8.0597	2.01e-05	0.718	AACTGGCCAGGCGGTGT
AACCGVMCRKGCGGTWT	MEME-1	NZ_CP011497.1	578408	578424	-	8.0597	2.01e-05	0.718	TGCTGGACGAGCTGTTC
AACCGVMCRKGCGGTWT	MEME-1	NZ_CP011497.1	5431672	5431688	-	8.0597	2.01e-05	0.718	TGCTGGACGAGCTGTTC
AACCGVMCRKGCGGTWT	MEME-1	NZ_CP011497.1	6882410	6882426	-	8.0597	2.01e-05	0.718	TGCTGGACGAGCTGTTC
AACCGVMCRKGCGGTWT	MEME-1	NZ_CP011497.1	829269	829285	+	8.04478	2.02e-05	0.718	TGCAGGTCAGCAGGTAT
AACCGVMCRKGCGGTWT	MEME-1	NZ_CP011497.1	5358572	5358588	-	8.04478	2.02e-05	0.718	AGCAGTTCAACCTGTTC
AACAWACCGM	MEME-2	NZ_CP011498.1	43014	43023	+	13	2.02e-05	1	GACATACCGT
AACAWACCGM	MEME-2	NZ_CP011497.1	1213957	1213966	-	13	2.02e-05	1	GACATACCGT
AACAWACCGM	MEME-2	NZ_CP011497.1	1505527	1505536	+	13	2.02e-05	1	GACATACCGT
AACAWACCGM	MEME-2	NZ_CP011497.1	3547736	3547745	+	13	2.02e-05	1	GACATACCGT
AACAWACCGM	MEME-2	NZ_CP011497.1	3589950	3589959	+	13	2.02e-05	1	GACATACCGT
AACAWACCGM	MEME-2	NZ_CP011497.1	4529794	4529803	-	13	2.02e-05	1	GACATACCGT
AACAWACCGM	MEME-2	NZ_CP011497.1	4793928	4793937	-	13	2.02e-05	1	GACATACCGT
AACAWACCGM	MEME-2	NZ_CP011497.1	5011386	5011395	+	13	2.02e-05	1	GACATACCGT
AACAWACCGM	MEME-2	NZ_CP011497.1	8421339	8421348	+	13	2.02e-05	1	GACATACCGT
AACCGVMCRKGCGGTWT	MEME-1	NZ_CP011497.1	3054137	3054153	-	8.02985	2.03e-05	0.718	AGCCGGCCGTACCGATT
AACCGVMCRKGCGGTWT	MEME-1	NZ_CP011497.1	1497098	1497114	+	8.01493	2.04e-05	0.718	TACGGGACTTGCCGTAC
AACCGVMCRKGCGGTWT	MEME-1	NZ_CP011497.1	2071407	2071423	-	8.01493	2.04e-05	0.718	GGCCGACGGTGAGGTTT
AACCGVMCRKGCGGTWT	MEME-1	NZ_CP011497.1	2786428	2786444	+	8.01493	2.04e-05	0.718	TACCGAACGGCCGGAAC
AACCGVMCRKGCGGTWT	MEME-1	NZ_CP011497.1	5152941	5152957	+	8.01493	2.04e-05	0.718	GGCCGTACGAGCTGTAC
AACCGVMCRKGCGGTWT	MEME-1	NZ_CP011497.1	1661911	1661927	-	8	2.04e-05	0.718	AGCAGGCCGCGCTGTAC
AACCGVMCRKGCGGTWT	MEME-1	NZ_CP011497.1	6564034	6564050	-	8	2.04e-05	0.718	TGCTGGCCGAGCGGTTC
AACCGVMCRKGCGGTWT	MEME-1	NZ_CP011497.1	6052333	6052349	-	7.98507	2.05e-05	0.718	GACGAGTCGGGCTGTAC
AACCGVMCRKGCGGTWT	MEME-1	NZ_CP011497.1	1197005	1197021	+	7.97015	2.06e-05	0.718	TGCCGAACGTGCTGATC
AAACMGCACR	MEME-3	NZ_CP011498.1	42800	42809	-	12.75	2.07e-05	0.926	AAACAGACCG
AAACMGCACR	MEME-3	NZ_CP011497.1	64064	64073	+	12.75	2.07e-05	0.926	ATACCGCACG
AAACMGCACR	MEME-3	NZ_CP011497.1	192389	192398	-	12.75	2.07e-05	0.926	AAACAGACCG
AAACMGCACR	MEME-3	NZ_CP011497.1	1402532	1402541	+	12.75	2.07e-05	0.926	ATACCGCACG
AAACMGCACR	MEME-3	NZ_CP011497.1	2074189	2074198	-	12.75	2.07e-05	0.926	AAACAGACCG
AAACMGCACR	MEME-3	NZ_CP011497.1	3183139	3183148	-	12.75	2.07e-05	0.926	ATACCGCACG
AAACMGCACR	MEME-3	NZ_CP011497.1	3455741	3455750	-	12.75	2.07e-05	0.926	ATACCGCACG
AAACMGCACR	MEME-3	NZ_CP011497.1	4560387	4560396	-	12.75	2.07e-05	0.926	AAACAGACCG
AAACMGCACR	MEME-3	NZ_CP011497.1	4894307	4894316	+	12.75	2.07e-05	0.926	ATACCGCACG
AAACMGCACR	MEME-3	NZ_CP011497.1	5333244	5333253	-	12.75	2.07e-05	0.926	ATACCGCACG
AAACMGCACR	MEME-3	NZ_CP011497.1	7855326	7855335	-	12.75	2.07e-05	0.926	AAACAGACCG
AAACMGCACR	MEME-3	NZ_CP011497.1	8204999	8205008	+	12.75	2.07e-05	0.926	ATACCGCACG
AACCGVMCRKGCGGTWT	MEME-1	NZ_CP011497.1	4346353	4346369	+	7.95522	2.07e-05	0.718	AGCTGAACAAGCTGATC
AACCGVMCRKGCGGTWT	MEME-1	NZ_CP011497.1	7694949	7694965	-	7.95522	2.07e-05	0.718	GACGGGCCGCACGGTTC
AACCGVMCRKGCGGTWT	MEME-1	NZ_CP011497.1	3972866	3972882	+	7.9403	2.08e-05	0.718	TACCGCTCGCGCTGAAC
AACCGVMCRKGCGGTWT	MEME-1	NZ_CP011497.1	5880461	5880477	-	7.9403	2.08e-05	0.718	GACGGCCAGGGCGGTTC
AACCGVMCRKGCGGTWT	MEME-1	NZ_CP011497.1	793952	793968	+	7.91045	2.1e-05	0.718	TGCGGCCATCACGGTTT
AACCGVMCRKGCGGTWT	MEME-1	NZ_CP011497.1	1872065	1872081	+	7.91045	2.1e-05	0.718	GACCGCCAGCACGGTAC
AACCGVMCRKGCGGTWT	MEME-1	NZ_CP011497.1	4419813	4419829	+	7.91045	2.1e-05	0.718	GACGGCAAGTACGGTAC
AACCGVMCRKGCGGTWT	MEME-1	NZ_CP011497.1	8590281	8590297	+	7.91045	2.1e-05	0.718	AGCAGCAGGACCTGTTT
AAACMGCACR	MEME-3	NZ_CP011497.1	1358224	1358233	+	12.7353	2.1e-05	0.926	AAACTGCACG
AAACMGCACR	MEME-3	NZ_CP011497.1	2310121	2310130	+	12.7353	2.1e-05	0.926	AAACTGCACG
AACAWACCGM	MEME-2	NZ_CP011497.1	496812	496821	-	12.9552	2.1e-05	1	AGAAAACCGC
AACAWACCGM	MEME-2	NZ_CP011497.1	2015066	2015075	+	12.9552	2.1e-05	1	AGAAAACCGC
AACAWACCGM	MEME-2	NZ_CP011497.1	3050601	3050610	+	12.9552	2.1e-05	1	GACATACTGC
AACAWACCGM	MEME-2	NZ_CP011497.1	4938416	4938425	+	12.9552	2.1e-05	1	GACATACTGC
AACAWACCGM	MEME-2	NZ_CP011497.1	5982640	5982649	+	12.9552	2.1e-05	1	GACATACTGC
AACAWACCGM	MEME-2	NZ_CP011497.1	6552968	6552977	+	12.9552	2.1e-05	1	AGAAAACCGC
AACAWACCGM	MEME-2	NZ_CP011497.1	6609803	6609812	-	12.9552	2.1e-05	1	GACATACTGC
AACAWACCGM	MEME-2	NZ_CP011497.1	7080759	7080768	+	12.9552	2.1e-05	1	GACATACTGC
AACAWACCGM	MEME-2	NZ_CP011497.1	7491533	7491542	-	12.9552	2.1e-05	1	AAGATACTGC
AACAWACCGM	MEME-2	NZ_CP011497.1	8187632	8187641	+	12.9552	2.1e-05	1	AGAAAACCGC
AACCGVMCRKGCGGTWT	MEME-1	NZ_CP011497.1	2947406	2947422	+	7.89552	2.1e-05	0.718	AACGACCAAGGATGTAC
AACCGVMCRKGCGGTWT	MEME-1	NZ_CP011497.1	4560379	4560395	-	7.89552	2.1e-05	0.718	AACAGACCGCACTGAAC
AACCGVMCRKGCGGTWT	MEME-1	NZ_CP011497.1	4565350	4565366	+	7.89552	2.1e-05	0.718	GGCCGGTGATTCCGTTT
AAACMGCACR	MEME-3	NZ_CP011497.1	4953123	4953132	-	12.7206	2.11e-05	0.926	AAACGAAACA
AAACMGCACR	MEME-3	NZ_CP011497.1	6709610	6709619	+	12.7206	2.11e-05	0.926	AAACGAAACA
AACCGVMCRKGCGGTWT	MEME-1	NZ_CP011497.1	1347698	1347714	-	7.8806	2.11e-05	0.718	GGCCACACGTGCGGTAC
AACCGVMCRKGCGGTWT	MEME-1	NZ_CP011497.1	1284694	1284710	-	7.86567	2.12e-05	0.718	GGCCGGCCTTGCGGTTC
AACCGVMCRKGCGGTWT	MEME-1	NZ_CP011497.1	6322259	6322275	+	7.86567	2.12e-05	0.718	AACTGGCCGAGCTGAAC
AACCGVMCRKGCGGTWT	MEME-1	NZ_CP011497.1	8292117	8292133	+	7.86567	2.12e-05	0.718	AACTGGCCGAGCTGAAC
AACCGVMCRKGCGGTWT	MEME-1	NZ_CP011497.1	8560134	8560150	-	7.86567	2.12e-05	0.718	AGCGGCCCAAGCCGTTC
AACAWACCGM	MEME-2	NZ_CP011497.1	2924861	2924870	-	12.9403	2.12e-05	1	GAAATACTGA
AACAWACCGM	MEME-2	NZ_CP011497.1	7599336	7599345	-	12.9403	2.12e-05	1	AACAATCCGA
AAACMGCACR	MEME-3	NZ_CP011497.1	1219383	1219392	+	12.7059	2.13e-05	0.926	ATACGGCATA
AAACMGCACR	MEME-3	NZ_CP011497.1	6606238	6606247	+	12.7059	2.13e-05	0.926	AAACAACTCA
AAACMGCACR	MEME-3	NZ_CP011497.1	7153849	7153858	+	12.7059	2.13e-05	0.926	ATACGGCATA
AACCGVMCRKGCGGTWT	MEME-1	NZ_CP011497.1	2469767	2469783	-	7.85075	2.13e-05	0.718	TACCGAACGGTCCGATC
AACAWACCGM	MEME-2	NZ_CP011497.1	740887	740896	-	12.9104	2.14e-05	1	AGCAAACTGA
AACAWACCGM	MEME-2	NZ_CP011497.1	3071321	3071330	+	12.9104	2.14e-05	1	AGCAAACTGA
AACAWACCGM	MEME-2	NZ_CP011497.1	5351052	5351061	+	12.9104	2.14e-05	1	AGCAAACTGA
AACCGVMCRKGCGGTWT	MEME-1	NZ_CP011497.1	1186770	1186786	-	7.8209	2.15e-05	0.718	AATCGATGGTGCGGTTT
AACCGVMCRKGCGGTWT	MEME-1	NZ_CP011497.1	1452164	1452180	-	7.8209	2.15e-05	0.718	AGCGGATCAGGCGGAAC
AACCGVMCRKGCGGTWT	MEME-1	NZ_CP011497.1	7169261	7169277	+	7.8209	2.15e-05	0.718	TGCTGTTCACGCTGTTC
AACCGVMCRKGCGGTWT	MEME-1	NZ_CP011497.1	651887	651903	-	7.80597	2.16e-05	0.718	GGCCGACCAGGAGGTAC
AACCGVMCRKGCGGTWT	MEME-1	NZ_CP011497.1	1329539	1329555	+	7.80597	2.16e-05	0.718	GACTGCTCGCGCTGTAC
AACCGVMCRKGCGGTWT	MEME-1	NZ_CP011497.1	5962185	5962201	-	7.80597	2.16e-05	0.718	TACCGCACGTTCGGCAT
AACCGVMCRKGCGGTWT	MEME-1	NZ_CP011497.1	6231614	6231630	+	7.80597	2.16e-05	0.718	TACAGTCCTTCCTGTAC
AAACMGCACR	MEME-3	NZ_CP011497.1	5397893	5397902	+	12.6912	2.16e-05	0.926	AAACCGCCTA
AACCGVMCRKGCGGTWT	MEME-1	NZ_CP011497.1	7696579	7696595	+	7.79104	2.16e-05	0.718	GGCGGACCGTGCTGTTC
AACAWACCGM	MEME-2	NZ_CP011497.1	1108632	1108641	+	12.8955	2.17e-05	1	ACAATACCGC
AACCGVMCRKGCGGTWT	MEME-1	NZ_CP011497.1	3436055	3436071	+	7.77612	2.17e-05	0.718	TGCGGCTCGAACGGTTC
AACCGVMCRKGCGGTWT	MEME-1	NZ_CP011497.1	3976332	3976348	-	7.77612	2.17e-05	0.718	GACGGATCGGTATGTTC
AACCGVMCRKGCGGTWT	MEME-1	NZ_CP011497.1	4845981	4845997	-	7.77612	2.17e-05	0.718	AACGGGCGGCGCTGTAC
AACCGVMCRKGCGGTWT	MEME-1	NZ_CP011497.1	6056718	6056734	+	7.76119	2.18e-05	0.718	TACAGCACGCCCTGAAT
AACCGVMCRKGCGGTWT	MEME-1	NZ_CP011497.1	7308751	7308767	-	7.76119	2.18e-05	0.718	AACTGAACGAGCGGTTG
AACCGVMCRKGCGGTWT	MEME-1	NZ_CP011497.1	5559636	5559652	-	7.73134	2.2e-05	0.718	TGCCGGTTGATCGGAAT
AACCGVMCRKGCGGTWT	MEME-1	NZ_CP011497.1	278541	278557	-	7.71642	2.21e-05	0.718	GGCCGTCCGGGCTGTTC
AACCGVMCRKGCGGTWT	MEME-1	NZ_CP011497.1	3781362	3781378	+	7.71642	2.21e-05	0.718	TACGGCACACGCTGAAC
AACCGVMCRKGCGGTWT	MEME-1	NZ_CP011497.1	4015299	4015315	+	7.71642	2.21e-05	0.718	TACGGGTCGTGCGGAAC
AACCGVMCRKGCGGTWT	MEME-1	NZ_CP011497.1	5068993	5069009	-	7.71642	2.21e-05	0.718	AACCGTTCGAGAGGATC
AACCGVMCRKGCGGTWT	MEME-1	NZ_CP011497.1	5476725	5476741	-	7.71642	2.21e-05	0.718	TGCAACACGGGCGGTTC
AACCGVMCRKGCGGTWT	MEME-1	NZ_CP011497.1	7575395	7575411	+	7.71642	2.21e-05	0.718	AACTGACGGACCGGTTC
AACCGVMCRKGCGGTWT	MEME-1	NZ_CP011497.1	4063197	4063213	-	7.70149	2.22e-05	0.718	GACTGACGACGCGGATT
AACCGVMCRKGCGGTWT	MEME-1	NZ_CP011497.1	5106123	5106139	-	7.70149	2.22e-05	0.718	AGCCGCAATCGCGGAAT
AACCGVMCRKGCGGTWT	MEME-1	NZ_CP011497.1	3378431	3378447	+	7.68657	2.23e-05	0.718	AGCGGGCCGCGCTGTAC
AACCGVMCRKGCGGTWT	MEME-1	NZ_CP011497.1	4962260	4962276	+	7.68657	2.23e-05	0.718	AACCAGCCGTTCGGCTT
AACCGVMCRKGCGGTWT	MEME-1	NZ_CP011497.1	5332387	5332403	+	7.68657	2.23e-05	0.718	AGCGGGCCGCGCTGTAC
AACCGVMCRKGCGGTWT	MEME-1	NZ_CP011497.1	6951190	6951206	+	7.68657	2.23e-05	0.718	TACGACAAGCGCGGAAT
AACCGVMCRKGCGGTWT	MEME-1	NZ_CP011497.1	616734	616750	+	7.67164	2.24e-05	0.718	AACGAACTTCACGGTAC
AACAWACCGM	MEME-2	NZ_CP011498.1	21729	21738	+	12.806	2.24e-05	1	GATAAACCGC
AACAWACCGM	MEME-2	NZ_CP011497.1	2502108	2502117	-	12.806	2.24e-05	1	GATAAACCGC
AACAWACCGM	MEME-2	NZ_CP011497.1	3732454	3732463	+	12.806	2.24e-05	1	TATATACCGA
AACAWACCGM	MEME-2	NZ_CP011497.1	4538990	4538999	-	12.806	2.24e-05	1	GATAAACCGC
AACCGVMCRKGCGGTWT	MEME-1	NZ_CP011497.1	5385723	5385739	+	7.65672	2.24e-05	0.718	TACAGGCCGGTCGGATC
AACCGVMCRKGCGGTWT	MEME-1	NZ_CP011497.1	8583733	8583749	-	7.65672	2.24e-05	0.718	GACGGATCGACCTGTAC
AACCGVMCRKGCGGTWT	MEME-1	NZ_CP011497.1	4317593	4317609	-	7.64179	2.25e-05	0.718	TGCTGAACAACCTGTAC
AACCGVMCRKGCGGTWT	MEME-1	NZ_CP011497.1	4628132	4628148	+	7.64179	2.25e-05	0.718	TGCTGCACGGGCTGTAC
AACCGVMCRKGCGGTWT	MEME-1	NZ_CP011497.1	8646545	8646561	+	7.64179	2.25e-05	0.718	GACCAACCGGGCGGATC
AACAWACCGM	MEME-2	NZ_CP011497.1	67024	67033	+	12.7612	2.26e-05	1	AAAAAACTGG
AACCGVMCRKGCGGTWT	MEME-1	NZ_CP011497.1	7035451	7035467	+	7.62687	2.26e-05	0.718	GACCAGCTGCGCCGTAT
AACCGVMCRKGCGGTWT	MEME-1	NZ_CP011497.1	8205142	8205158	+	7.62687	2.26e-05	0.718	TGCTGGCCGATCTGTTC
AAACMGCACR	MEME-3	NZ_CP011498.1	224	233	-	12.6618	2.26e-05	0.926	AAACAGACTG
AAACMGCACR	MEME-3	NZ_CP011497.1	1945209	1945218	+	12.6618	2.26e-05	0.926	ATACCGGACA
AAACMGCACR	MEME-3	NZ_CP011497.1	3128046	3128055	+	12.6618	2.26e-05	0.926	ATACCGCATG
AAACMGCACR	MEME-3	NZ_CP011497.1	3414340	3414349	-	12.6618	2.26e-05	0.926	ATACCGGACA
AAACMGCACR	MEME-3	NZ_CP011497.1	4120956	4120965	-	12.6618	2.26e-05	0.926	ATACCGGACA
AAACMGCACR	MEME-3	NZ_CP011497.1	4392774	4392783	-	12.6618	2.26e-05	0.926	ATACCGGACA
AAACMGCACR	MEME-3	NZ_CP011497.1	4984282	4984291	-	12.6618	2.26e-05	0.926	ATACCGGACA
AAACMGCACR	MEME-3	NZ_CP011497.1	5201678	5201687	-	12.6618	2.26e-05	0.926	ATACCGCATG
AAACMGCACR	MEME-3	NZ_CP011497.1	7358101	7358110	-	12.6618	2.26e-05	0.926	ATACCGCATG
AAACMGCACR	MEME-3	NZ_CP011497.1	7957830	7957839	-	12.6618	2.26e-05	0.926	ATACCGGACA
AACCGVMCRKGCGGTWT	MEME-1	NZ_CP011497.1	307871	307887	-	7.61194	2.27e-05	0.718	TACTGGCCGGGATGTAC
AACCGVMCRKGCGGTWT	MEME-1	NZ_CP011497.1	4997539	4997555	+	7.61194	2.27e-05	0.718	TACCGCTATGTCCGATT
AACAWACCGM	MEME-2	NZ_CP011497.1	120045	120054	-	12.7463	2.27e-05	1	TAGAAACCGA
AACAWACCGM	MEME-2	NZ_CP011497.1	1264257	1264266	-	12.7463	2.27e-05	1	TAGAAACCGA
AACAWACCGM	MEME-2	NZ_CP011497.1	2044666	2044675	+	12.7463	2.27e-05	1	TAGAAACCGA
AACAWACCGM	MEME-2	NZ_CP011497.1	3866783	3866792	+	12.7463	2.27e-05	1	TAGAAACCGA
AACAWACCGM	MEME-2	NZ_CP011497.1	7098815	7098824	+	12.7463	2.27e-05	1	TAGAAACCGA
AACAWACCGM	MEME-2	NZ_CP011497.1	7879537	7879546	-	12.7463	2.27e-05	1	TAGAAACCGA
AACCGVMCRKGCGGTWT	MEME-1	NZ_CP011497.1	504586	504602	-	7.59701	2.28e-05	0.718	TGCGGACCAACCTGTAC
AACCGVMCRKGCGGTWT	MEME-1	NZ_CP011497.1	7346267	7346283	-	7.58209	2.29e-05	0.718	GACGAACGTCACTGTTT
AACCGVMCRKGCGGTWT	MEME-1	NZ_CP011497.1	8612184	8612200	-	7.58209	2.29e-05	0.718	GGCGGGTGGTGCGGTTT
AACAWACCGM	MEME-2	NZ_CP011497.1	6931483	6931492	+	12.7015	2.29e-05	1	ACTAAACCGA
AACCGVMCRKGCGGTWT	MEME-1	NZ_CP011497.1	5019321	5019337	+	7.56716	2.3e-05	0.718	GACAATCCGGACGGTAC
AACCGVMCRKGCGGTWT	MEME-1	NZ_CP011498.1	160035	160051	-	7.53731	2.32e-05	0.718	AACGGAACAGCCAGTAT
AACCGVMCRKGCGGTWT	MEME-1	NZ_CP011497.1	543389	543405	-	7.53731	2.32e-05	0.718	TGCTGTCCGTGCTGTAC
AACCGVMCRKGCGGTWT	MEME-1	NZ_CP011497.1	3041565	3041581	+	7.53731	2.32e-05	0.718	TACGGACCAGTCGGTAA
AACCGVMCRKGCGGTWT	MEME-1	NZ_CP011497.1	4113572	4113588	+	7.53731	2.32e-05	0.718	TGCCGATCGTGCTGATC
AACCGVMCRKGCGGTWT	MEME-1	NZ_CP011497.1	4660233	4660249	-	7.53731	2.32e-05	0.718	GGCAGACCGAGCTGTTC
AACCGVMCRKGCGGTWT	MEME-1	NZ_CP011497.1	6811942	6811958	+	7.53731	2.32e-05	0.718	TGCCGATCGCCCGGTTC
AACCGVMCRKGCGGTWT	MEME-1	NZ_CP011497.1	8076474	8076490	-	7.53731	2.32e-05	0.718	TACCGGCGGTCCTGTTC
AACCGVMCRKGCGGTWT	MEME-1	NZ_CP011497.1	8114867	8114883	+	7.53731	2.32e-05	0.718	TGCCGCAGGTTCGGTAC
AAACMGCACR	MEME-3	NZ_CP011499.1	37349	37358	-	12.6471	2.32e-05	0.926	AAACTGCATG
AAACMGCACR	MEME-3	NZ_CP011497.1	847895	847904	+	12.6471	2.32e-05	0.926	GAACCGAACA
AAACMGCACR	MEME-3	NZ_CP011497.1	1524944	1524953	-	12.6471	2.32e-05	0.926	GAACCGAACA
AAACMGCACR	MEME-3	NZ_CP011497.1	1962624	1962633	+	12.6471	2.32e-05	0.926	GAACCGAACA
AAACMGCACR	MEME-3	NZ_CP011497.1	2056693	2056702	+	12.6471	2.32e-05	0.926	AAACTGGACA
AAACMGCACR	MEME-3	NZ_CP011497.1	2322829	2322838	+	12.6471	2.32e-05	0.926	GAACCGAACA
AAACMGCACR	MEME-3	NZ_CP011497.1	4887445	4887454	-	12.6471	2.32e-05	0.926	GAACCGAACA
AAACMGCACR	MEME-3	NZ_CP011497.1	6035142	6035151	+	12.6471	2.32e-05	0.926	GAACCGAACA
AAACMGCACR	MEME-3	NZ_CP011497.1	6170132	6170141	+	12.6471	2.32e-05	0.926	GAACCGAACA
AAACMGCACR	MEME-3	NZ_CP011497.1	1897131	1897140	+	12.6324	2.32e-05	0.926	AAACGAAATA
AACCGVMCRKGCGGTWT	MEME-1	NZ_CP011497.1	787467	787483	+	7.50746	2.34e-05	0.718	GACCGCCCTGGAGGTAC
AACCGVMCRKGCGGTWT	MEME-1	NZ_CP011497.1	2115780	2115796	-	7.49254	2.35e-05	0.718	TGCTGGTCGGTCTGTTC
AACCGVMCRKGCGGTWT	MEME-1	NZ_CP011497.1	4652346	4652362	+	7.47761	2.36e-05	0.718	AACAACCCAGGCGGTGT
AACCGVMCRKGCGGTWT	MEME-1	NZ_CP011497.1	5815278	5815294	+	7.47761	2.36e-05	0.718	TGCCGTACAAGCGGAAC
AAACMGCACR	MEME-3	NZ_CP011497.1	676060	676069	-	12.5882	2.36e-05	0.926	AACCAGAACA
AAACMGCACR	MEME-3	NZ_CP011497.1	791132	791141	-	12.5882	2.36e-05	0.926	AACCAGAACA
AAACMGCACR	MEME-3	NZ_CP011497.1	1911172	1911181	+	12.5882	2.36e-05	0.926	AACCAGAACA
AAACMGCACR	MEME-3	NZ_CP011497.1	1945442	1945451	+	12.5882	2.36e-05	0.926	AACCAGAACA
AAACMGCACR	MEME-3	NZ_CP011497.1	2496454	2496463	-	12.5882	2.36e-05	0.926	AACCAGAACA
AAACMGCACR	MEME-3	NZ_CP011497.1	2707003	2707012	+	12.5882	2.36e-05	0.926	AACCAGAACA
AAACMGCACR	MEME-3	NZ_CP011497.1	3008370	3008379	-	12.5882	2.36e-05	0.926	AACCAGAACA
AAACMGCACR	MEME-3	NZ_CP011497.1	3024139	3024148	-	12.5882	2.36e-05	0.926	AACCAGAACA
AAACMGCACR	MEME-3	NZ_CP011497.1	3362628	3362637	-	12.5882	2.36e-05	0.926	AACCAGAACA
AAACMGCACR	MEME-3	NZ_CP011497.1	6382751	6382760	+	12.5882	2.36e-05	0.926	AACCAGAACA
AAACMGCACR	MEME-3	NZ_CP011497.1	6680878	6680887	+	12.5882	2.36e-05	0.926	AACCAGAACA
AAACMGCACR	MEME-3	NZ_CP011497.1	6993370	6993379	-	12.5882	2.36e-05	0.926	AACCAGAACA
AAACMGCACR	MEME-3	NZ_CP011497.1	7599420	7599429	-	12.5882	2.36e-05	0.926	AACCAGAACA
AAACMGCACR	MEME-3	NZ_CP011497.1	7989544	7989553	-	12.5882	2.36e-05	0.926	AACCAGAACA
AAACMGCACR	MEME-3	NZ_CP011497.1	8065446	8065455	+	12.5882	2.36e-05	0.926	AACCAGAACA
AACCGVMCRKGCGGTWT	MEME-1	NZ_CP011497.1	3056060	3056076	-	7.46269	2.36e-05	0.718	TGCTGAACAAGCCGTAC
AACCGVMCRKGCGGTWT	MEME-1	NZ_CP011497.1	5227196	5227212	-	7.46269	2.36e-05	0.718	AGCCGATCGCGCGGATC
AACCGVMCRKGCGGTWT	MEME-1	NZ_CP011497.1	5971648	5971664	+	7.46269	2.36e-05	0.718	AGCGGATGGAGCGGTTC
AAACMGCACR	MEME-3	NZ_CP011497.1	2120251	2120260	-	12.5735	2.37e-05	0.926	ATACCGGATA
AACCGVMCRKGCGGTWT	MEME-1	NZ_CP011497.1	1514367	1514383	+	7.44776	2.37e-05	0.718	AACGGGCAGATCCGTAC
AACCGVMCRKGCGGTWT	MEME-1	NZ_CP011497.1	8605684	8605700	+	7.44776	2.37e-05	0.718	GGCCGATCGCACTGTTC
AACAWACCGM	MEME-2	NZ_CP011497.1	2574998	2575007	+	12.6866	2.38e-05	1	AGCATACCGC
AACCGVMCRKGCGGTWT	MEME-1	NZ_CP011497.1	7730030	7730046	-	7.43284	2.38e-05	0.718	GGCGGGTCAGTCGGTAC
AACCGVMCRKGCGGTWT	MEME-1	NZ_CP011497.1	2532742	2532758	+	7.41791	2.39e-05	0.718	GACGGCCATGGCCGTAT
AACCGVMCRKGCGGTWT	MEME-1	NZ_CP011497.1	7531494	7531510	+	7.41791	2.39e-05	0.718	AGCTGTCCGCGCTGTTC
AAACMGCACR	MEME-3	NZ_CP011497.1	3858750	3858759	+	12.5588	2.4e-05	0.926	ATACCGATCA
AAACMGCACR	MEME-3	NZ_CP011497.1	4358288	4358297	+	12.5588	2.4e-05	0.926	ATACCGATCA
AAACMGCACR	MEME-3	NZ_CP011497.1	5695524	5695533	+	12.5588	2.4e-05	0.926	ATACCGATCA
AACCGVMCRKGCGGTWT	MEME-1	NZ_CP011497.1	1433089	1433105	+	7.40299	2.4e-05	0.718	GGCAGGTGACTCGGTAT
AACCGVMCRKGCGGTWT	MEME-1	NZ_CP011497.1	2187153	2187169	+	7.38806	2.41e-05	0.718	AGCAGCTCGGCCCGTAT
AACCGVMCRKGCGGTWT	MEME-1	NZ_CP011497.1	3056599	3056615	-	7.38806	2.41e-05	0.718	AACAGGTGTCTCGGAAT
AACCGVMCRKGCGGTWT	MEME-1	NZ_CP011497.1	3828083	3828099	-	7.38806	2.41e-05	0.718	TGCGGGTGAACCGGTAT
AACCGVMCRKGCGGTWT	MEME-1	NZ_CP011497.1	5681893	5681909	+	7.38806	2.41e-05	0.718	TGCTGACCAGCCGGTAC
AACAWACCGM	MEME-2	NZ_CP011497.1	30394	30403	-	12.6567	2.42e-05	1	GACAAACTGT
AACAWACCGM	MEME-2	NZ_CP011497.1	623587	623596	+	12.6567	2.42e-05	1	TAAATACTGC
AACAWACCGM	MEME-2	NZ_CP011497.1	3142125	3142134	+	12.6567	2.42e-05	1	GACAAACTGT
AAACMGCACR	MEME-3	NZ_CP011497.1	1031265	1031274	+	12.5441	2.42e-05	0.926	AAACTGATCA
AAACMGCACR	MEME-3	NZ_CP011497.1	1569406	1569415	+	12.5441	2.42e-05	0.926	AAACTGATCA
AAACMGCACR	MEME-3	NZ_CP011497.1	2824779	2824788	+	12.5441	2.42e-05	0.926	AAACTGATCA
AAACMGCACR	MEME-3	NZ_CP011497.1	5351055	5351064	+	12.5441	2.42e-05	0.926	AAACTGATCA
AACCGVMCRKGCGGTWT	MEME-1	NZ_CP011497.1	308438	308454	-	7.37313	2.42e-05	0.718	AGCTGAACAGGCTGAAC
AACCGVMCRKGCGGTWT	MEME-1	NZ_CP011497.1	1762260	1762276	+	7.37313	2.42e-05	0.718	TGCTGGCCGGGCTGTTC
AACAWACCGM	MEME-2	NZ_CP011497.1	3978709	3978718	+	12.597	2.43e-05	1	ACAAAACCGT
AACCGVMCRKGCGGTWT	MEME-1	NZ_CP011497.1	2404288	2404304	+	7.35821	2.43e-05	0.718	GACCGCCCAGCAGGTTC
AACCGVMCRKGCGGTWT	MEME-1	NZ_CP011497.1	8261348	8261364	-	7.35821	2.43e-05	0.718	GGCCGCCCATGAGGTTC
AAACMGCACR	MEME-3	NZ_CP011497.1	2887472	2887481	-	12.5294	2.44e-05	0.926	AAACAGTTTG
AACCGVMCRKGCGGTWT	MEME-1	NZ_CP011497.1	5332401	5332417	+	7.32836	2.45e-05	0.718	TACCGGTAGAGCGGAAC
AACCGVMCRKGCGGTWT	MEME-1	NZ_CP011497.1	5586155	5586171	+	7.32836	2.45e-05	0.718	GACGACCCTGTCGGTAC
AACCGVMCRKGCGGTWT	MEME-1	NZ_CP011497.1	6933960	6933976	-	7.32836	2.45e-05	0.718	AACTGACCGATCGGTTG
AACCGVMCRKGCGGTWT	MEME-1	NZ_CP011497.1	7008674	7008690	-	7.31343	2.46e-05	0.718	GGCGGGCCAGGCGGTAC
AACCGVMCRKGCGGTWT	MEME-1	NZ_CP011497.1	8305638	8305654	-	7.31343	2.46e-05	0.718	AGCTGGTCAAGCCGTTC
AACAWACCGM	MEME-2	NZ_CP011497.1	829845	829854	+	12.5224	2.47e-05	1	GATATACCGA
AACAWACCGM	MEME-2	NZ_CP011497.1	2983731	2983740	+	12.5224	2.47e-05	1	GATATACCGA
AACAWACCGM	MEME-2	NZ_CP011497.1	6898369	6898378	+	12.5224	2.47e-05	1	ATAAAACTGC
AACAWACCGM	MEME-2	NZ_CP011497.1	7820298	7820307	-	12.5224	2.47e-05	1	ATAAAACTGC
AACCGVMCRKGCGGTWT	MEME-1	NZ_CP011497.1	8346173	8346189	+	7.29851	2.47e-05	0.718	GACCACCAGCGCGGTAC
AACCGVMCRKGCGGTWT	MEME-1	NZ_CP011497.1	4797097	4797113	-	7.28358	2.48e-05	0.718	GGCAGACCTTGCGGTTC
AACCGVMCRKGCGGTWT	MEME-1	NZ_CP011497.1	135961	135977	-	7.26866	2.49e-05	0.718	AGCTGTCCGTTACGTTT
AACCGVMCRKGCGGTWT	MEME-1	NZ_CP011497.1	2786427	2786443	-	7.26866	2.49e-05	0.718	TTCCGGCCGTTCGGTAT
AACCGVMCRKGCGGTWT	MEME-1	NZ_CP011497.1	6400507	6400523	-	7.26866	2.49e-05	0.718	GGCGAACCGAGCCGTTT
AACCGVMCRKGCGGTWT	MEME-1	NZ_CP011497.1	3586035	3586051	+	7.25373	2.5e-05	0.718	TACCGATGATGACGTTC
AACCGVMCRKGCGGTWT	MEME-1	NZ_CP011497.1	6254730	6254746	+	7.25373	2.5e-05	0.718	GACGAGCAGTACCGTTT
AAACMGCACR	MEME-3	NZ_CP011497.1	1973569	1973578	-	12.4559	2.51e-05	0.926	AAACGGCTCA
AAACMGCACR	MEME-3	NZ_CP011497.1	2992454	2992463	-	12.4559	2.51e-05	0.926	AAACGGCTCA
AAACMGCACR	MEME-3	NZ_CP011497.1	3026506	3026515	-	12.4559	2.51e-05	0.926	AAACGGCTCA
AAACMGCACR	MEME-3	NZ_CP011497.1	3648454	3648463	+	12.4559	2.51e-05	0.926	AAACGGCTCA
AAACMGCACR	MEME-3	NZ_CP011497.1	5138775	5138784	+	12.4559	2.51e-05	0.926	AAACGGCTCA
AAACMGCACR	MEME-3	NZ_CP011497.1	8519549	8519558	-	12.4559	2.51e-05	0.926	AAACGGCTCA
AACCGVMCRKGCGGTWT	MEME-1	NZ_CP011497.1	126599	126615	-	7.23881	2.51e-05	0.718	AACAACTGGCGCGGTAC
AACCGVMCRKGCGGTWT	MEME-1	NZ_CP011497.1	937262	937278	+	7.23881	2.51e-05	0.718	AGCCGGCCGAGCGGATC
AACCGVMCRKGCGGTWT	MEME-1	NZ_CP011497.1	1857127	1857143	-	7.23881	2.51e-05	0.718	AACCGCATGTCCCGTTC
AACCGVMCRKGCGGTWT	MEME-1	NZ_CP011497.1	6352562	6352578	-	7.23881	2.51e-05	0.718	TGCTGGTCGAGCTGAAT
AACCGVMCRKGCGGTWT	MEME-1	NZ_CP011497.1	7335882	7335898	-	7.23881	2.51e-05	0.718	AGCGGGCAGAGCGGTAC
AACCGVMCRKGCGGTWT	MEME-1	NZ_CP011497.1	5799912	5799928	+	7.22388	2.52e-05	0.718	GACCAGCCGGCCGGTAC
AACCGVMCRKGCGGTWT	MEME-1	NZ_CP011497.1	5880963	5880979	-	7.22388	2.52e-05	0.718	GACTGACCGGTCCGTTC
AACCGVMCRKGCGGTWT	MEME-1	NZ_CP011497.1	7940960	7940976	-	7.22388	2.52e-05	0.718	AACCAGCCGACCCGTAC
AACCGVMCRKGCGGTWT	MEME-1	NZ_CP011497.1	6036547	6036563	-	7.20896	2.53e-05	0.718	TGCTGCTCGGGCTGTAC
AACCGVMCRKGCGGTWT	MEME-1	NZ_CP011497.1	7009971	7009987	+	7.20896	2.53e-05	0.718	GGCAGATCGAGCTGTAC
AACCGVMCRKGCGGTWT	MEME-1	NZ_CP011497.1	8317813	8317829	+	7.20896	2.53e-05	0.718	AACAGCTGAAGCGGATC
AACCGVMCRKGCGGTWT	MEME-1	NZ_CP011497.1	3011681	3011697	+	7.19403	2.54e-05	0.718	AACCGTCCACGCCGAAC
AACCGVMCRKGCGGTWT	MEME-1	NZ_CP011497.1	6604817	6604833	+	7.19403	2.54e-05	0.718	AGCCGTACTGGCCGTTC
AACAWACCGM	MEME-2	NZ_CP011497.1	1053813	1053822	+	12.5075	2.55e-05	1	AACGAACCGC
AACAWACCGM	MEME-2	NZ_CP011497.1	1647467	1647476	+	12.5075	2.55e-05	1	AACGAACCGC
AACAWACCGM	MEME-2	NZ_CP011497.1	1665517	1665526	-	12.5075	2.55e-05	1	AACGAACCGC
AACAWACCGM	MEME-2	NZ_CP011497.1	2124142	2124151	+	12.5075	2.55e-05	1	AACGAACCGC
AACAWACCGM	MEME-2	NZ_CP011497.1	2401686	2401695	-	12.5075	2.55e-05	1	AACGAACCGC
AACAWACCGM	MEME-2	NZ_CP011497.1	3410296	3410305	-	12.5075	2.55e-05	1	AACGAACCGC
AACAWACCGM	MEME-2	NZ_CP011497.1	4533577	4533586	-	12.5075	2.55e-05	1	AACAAACTTA
AACAWACCGM	MEME-2	NZ_CP011497.1	5084460	5084469	+	12.5075	2.55e-05	1	AACGAACCGC
AACAWACCGM	MEME-2	NZ_CP011497.1	5371845	5371854	-	12.5075	2.55e-05	1	AACGAACCGC
AACAWACCGM	MEME-2	NZ_CP011497.1	6198606	6198615	-	12.5075	2.55e-05	1	AACGAACCGC
AACAWACCGM	MEME-2	NZ_CP011497.1	7879741	7879750	-	12.5075	2.55e-05	1	AACGAACCGC
AACAWACCGM	MEME-2	NZ_CP011497.1	8133319	8133328	-	12.5075	2.55e-05	1	AACGAACCGC
AACAWACCGM	MEME-2	NZ_CP011497.1	8292131	8292140	+	12.5075	2.55e-05	1	AACGAACCGC
AACAWACCGM	MEME-2	NZ_CP011497.1	8299428	8299437	-	12.5075	2.55e-05	1	AACGAACCGC
AACCGVMCRKGCGGTWT	MEME-1	NZ_CP011497.1	6952765	6952781	+	7.1791	2.55e-05	0.718	TGCCGAAGGAACTGTAC
AACCGVMCRKGCGGTWT	MEME-1	NZ_CP011497.1	2236316	2236332	+	7.16418	2.56e-05	0.718	TGCTGTCCGGGCTGTTC
AACCGVMCRKGCGGTWT	MEME-1	NZ_CP011497.1	3139490	3139506	-	7.16418	2.56e-05	0.718	TGCCGGTCACGCCGTTC
AACCGVMCRKGCGGTWT	MEME-1	NZ_CP011497.1	2146932	2146948	+	7.14925	2.57e-05	0.718	GGCCGCCAAGACGGTTC
AACCGVMCRKGCGGTWT	MEME-1	NZ_CP011497.1	1418135	1418151	+	7.1194	2.6e-05	0.718	GGCTGGTCAAGCGGTAC
AACCGVMCRKGCGGTWT	MEME-1	NZ_CP011497.1	2785472	2785488	-	7.1194	2.6e-05	0.718	ACCCGATCATGCTGTTC
AACCGVMCRKGCGGTWT	MEME-1	NZ_CP011497.1	7442732	7442748	-	7.1194	2.6e-05	0.718	TGCGGGCCGAACTGTTC
AACCGVMCRKGCGGTWT	MEME-1	NZ_CP011497.1	3424792	3424808	-	7.10448	2.61e-05	0.718	TGCTGGCCGAACGGTTC
AACCGVMCRKGCGGTWT	MEME-1	NZ_CP011497.1	3588385	3588401	-	7.10448	2.61e-05	0.718	AGCTGTTCAAGCCGTTC
AAACMGCACR	MEME-3	NZ_CP011497.1	139766	139775	+	12.4118	2.61e-05	0.926	ATACAGTTCA
AAACMGCACR	MEME-3	NZ_CP011497.1	240105	240114	-	12.4118	2.61e-05	0.926	AAACCGCTCG
AAACMGCACR	MEME-3	NZ_CP011497.1	333358	333367	-	12.4118	2.61e-05	0.926	AAACCGCTCG
AAACMGCACR	MEME-3	NZ_CP011497.1	440978	440987	-	12.4118	2.61e-05	0.926	AAACCGCTCG
AAACMGCACR	MEME-3	NZ_CP011497.1	1402552	1402561	-	12.4118	2.61e-05	0.926	ATACAGTTCA
AAACMGCACR	MEME-3	NZ_CP011497.1	1524560	1524569	-	12.4118	2.61e-05	0.926	AAACCGCTCG
AAACMGCACR	MEME-3	NZ_CP011497.1	2958659	2958668	-	12.4118	2.61e-05	0.926	AAACCGCTCG
AAACMGCACR	MEME-3	NZ_CP011497.1	3585839	3585848	+	12.4118	2.61e-05	0.926	AAACCGCTCG
AAACMGCACR	MEME-3	NZ_CP011497.1	4802045	4802054	+	12.4118	2.61e-05	0.926	AAACCGCTCG
AAACMGCACR	MEME-3	NZ_CP011497.1	5597074	5597083	-	12.4118	2.61e-05	0.926	AAACCGCTCG
AAACMGCACR	MEME-3	NZ_CP011497.1	5781374	5781383	-	12.4118	2.61e-05	0.926	AAACCGCTCG
AAACMGCACR	MEME-3	NZ_CP011497.1	5862198	5862207	+	12.4118	2.61e-05	0.926	AAACCGCTCG
AAACMGCACR	MEME-3	NZ_CP011497.1	6010762	6010771	-	12.4118	2.61e-05	0.926	AAACCGCTCG
AAACMGCACR	MEME-3	NZ_CP011497.1	6419820	6419829	-	12.4118	2.61e-05	0.926	AAACCGCTCG
AAACMGCACR	MEME-3	NZ_CP011497.1	6501195	6501204	-	12.4118	2.61e-05	0.926	AAACCGCTCG
AAACMGCACR	MEME-3	NZ_CP011497.1	6929794	6929803	-	12.4118	2.61e-05	0.926	AAACCGCTCG
AAACMGCACR	MEME-3	NZ_CP011497.1	7062678	7062687	-	12.4118	2.61e-05	0.926	AAACCGCTCG
AACAWACCGM	MEME-2	NZ_CP011497.1	2150580	2150589	-	12.4925	2.61e-05	1	AACATACGGC
AACAWACCGM	MEME-2	NZ_CP011497.1	4513533	4513542	+	12.4925	2.61e-05	1	AAAGAACCGA
AACAWACCGM	MEME-2	NZ_CP011497.1	5416064	5416073	+	12.4925	2.61e-05	1	AACATACGGC
AACAWACCGM	MEME-2	NZ_CP011497.1	7544145	7544154	-	12.4925	2.61e-05	1	AACATACTGG
AACAWACCGM	MEME-2	NZ_CP011497.1	8348567	8348576	-	12.4925	2.61e-05	1	AACATACGGC
AACAWACCGM	MEME-2	NZ_CP011497.1	8623731	8623740	+	12.4925	2.61e-05	1	AAAGAACCGA
AACCGVMCRKGCGGTWT	MEME-1	NZ_CP011497.1	3319870	3319886	-	7.08955	2.62e-05	0.718	TACCGCCCACGCTGTTG
AACCGVMCRKGCGGTWT	MEME-1	NZ_CP011497.1	4943838	4943854	+	7.08955	2.62e-05	0.718	GACCAGTGTGCCGGTAT
AACCGVMCRKGCGGTWT	MEME-1	NZ_CP011497.1	4587607	4587623	-	7.07463	2.63e-05	0.718	TGCCGACCCTGCGGTAT
AACCGVMCRKGCGGTWT	MEME-1	NZ_CP011497.1	4911942	4911958	+	7.07463	2.63e-05	0.718	GGCCGACCTCGCGGTAC
AACCGVMCRKGCGGTWT	MEME-1	NZ_CP011497.1	8420751	8420767	+	7.07463	2.63e-05	0.718	AACCGCTCGAACTGCAT
AACCGVMCRKGCGGTWT	MEME-1	NZ_CP011497.1	5057483	5057499	+	7.0597	2.64e-05	0.718	TGCCGCTCGCCCCGTTT
AACCGVMCRKGCGGTWT	MEME-1	NZ_CP011497.1	5941202	5941218	+	7.0597	2.64e-05	0.718	AGCCGACAGGGCCGTAC
AACCGVMCRKGCGGTWT	MEME-1	NZ_CP011497.1	7346357	7346373	-	7.0597	2.64e-05	0.718	TACCGATCACACCGATC
AACCGVMCRKGCGGTWT	MEME-1	NZ_CP011497.1	4025491	4025507	-	7.04478	2.65e-05	0.718	AGCCGGTCGTGCTGAAC
AACCGVMCRKGCGGTWT	MEME-1	NZ_CP011497.1	6235661	6235677	+	7.04478	2.65e-05	0.718	GGCGAGCTGTTCGGTAT
AACAWACCGM	MEME-2	NZ_CP011499.1	28315	28324	-	12.4627	2.65e-05	1	GAGAAACCGA
AACAWACCGM	MEME-2	NZ_CP011497.1	708354	708363	-	12.4627	2.65e-05	1	GAGAAACCGA
AACAWACCGM	MEME-2	NZ_CP011497.1	1829285	1829294	-	12.4627	2.65e-05	1	GAGAAACCGA
AACAWACCGM	MEME-2	NZ_CP011497.1	1935382	1935391	+	12.4627	2.65e-05	1	GAGAAACCGA
AACAWACCGM	MEME-2	NZ_CP011497.1	3329957	3329966	+	12.4627	2.65e-05	1	GAGAAACCGA
AACAWACCGM	MEME-2	NZ_CP011497.1	6455097	6455106	+	12.4627	2.65e-05	1	GAGAAACCGA
AACAWACCGM	MEME-2	NZ_CP011497.1	6963347	6963356	+	12.4627	2.65e-05	1	GAGAAACCGA
AACAWACCGM	MEME-2	NZ_CP011497.1	7501025	7501034	+	12.4627	2.65e-05	1	GAGAAACCGA
AACAWACCGM	MEME-2	NZ_CP011497.1	7619866	7619875	-	12.4627	2.65e-05	1	GAGAAACCGA
AACAWACCGM	MEME-2	NZ_CP011497.1	7728463	7728472	+	12.4627	2.65e-05	1	GAGAAACCGA
AACAWACCGM	MEME-2	NZ_CP011497.1	8058589	8058598	-	12.4627	2.65e-05	1	GAGAAACCGA
AACCGVMCRKGCGGTWT	MEME-1	NZ_CP011497.1	4521088	4521104	+	7.02985	2.66e-05	0.718	TATCGCCAAAACGGTTT
AACCGVMCRKGCGGTWT	MEME-1	NZ_CP011497.1	8015263	8015279	+	7.02985	2.66e-05	0.718	GGCCAATCTGGCGGAAT
AACAWACCGM	MEME-2	NZ_CP011497.1	7349731	7349740	+	12.4179	2.66e-05	1	GAAATACCGT
AACCGVMCRKGCGGTWT	MEME-1	NZ_CP011497.1	899321	899337	+	7.01493	2.67e-05	0.718	GGCCACCCGGGCGGTTC
AACCGVMCRKGCGGTWT	MEME-1	NZ_CP011497.1	4259393	4259409	-	7	2.68e-05	0.718	AGCGGGCATTTCGGATT
AAACMGCACR	MEME-3	NZ_CP011497.1	401157	401166	-	12.3971	2.69e-05	0.926	AAACAGCCCG
AAACMGCACR	MEME-3	NZ_CP011497.1	712731	712740	-	12.3971	2.69e-05	0.926	AAACAGCCCG
AAACMGCACR	MEME-3	NZ_CP011497.1	3194033	3194042	-	12.3971	2.69e-05	0.926	AAACAGCCCG
AAACMGCACR	MEME-3	NZ_CP011497.1	4958179	4958188	+	12.3971	2.69e-05	0.926	AAACAGCCCG
AAACMGCACR	MEME-3	NZ_CP011497.1	6099877	6099886	+	12.3971	2.69e-05	0.926	AAACAGCCCG
AAACMGCACR	MEME-3	NZ_CP011497.1	6248076	6248085	+	12.3971	2.69e-05	0.926	AAACAGCCCG
AAACMGCACR	MEME-3	NZ_CP011497.1	6959028	6959037	-	12.3971	2.69e-05	0.926	AAACAGCCCG
AACCGVMCRKGCGGTWT	MEME-1	NZ_CP011497.1	1973767	1973783	-	6.98507	2.69e-05	0.718	TGCTGCCAGACCTGTTT
AACCGVMCRKGCGGTWT	MEME-1	NZ_CP011497.1	4639997	4640013	-	6.98507	2.69e-05	0.718	TACCGCACGGGCGGCAT
AACAWACCGM	MEME-2	NZ_CP011497.1	4941655	4941664	-	12.3881	2.7e-05	1	AGCAAACCGT
AACCGVMCRKGCGGTWT	MEME-1	NZ_CP011497.1	4889812	4889828	+	6.97015	2.7e-05	0.718	AGCCGGACGTACTGATC
AACCGVMCRKGCGGTWT	MEME-1	NZ_CP011497.1	1825179	1825195	+	6.95522	2.71e-05	0.718	GACCAGCTGCTCGGTTC
AACCGVMCRKGCGGTWT	MEME-1	NZ_CP011497.1	3359877	3359893	+	6.95522	2.71e-05	0.718	GGCTGACCGTGCTGTAC
AACCGVMCRKGCGGTWT	MEME-1	NZ_CP011497.1	4064625	4064641	+	6.95522	2.71e-05	0.718	GGCCGGCCGCGCGGTTC
AACCGVMCRKGCGGTWT	MEME-1	NZ_CP011497.1	5400561	5400577	-	6.95522	2.71e-05	0.718	AGCCGATCGTCCCGTTC
AACCGVMCRKGCGGTWT	MEME-1	NZ_CP011497.1	5753702	5753718	+	6.95522	2.71e-05	0.718	CACCGGCCAGGAGGTTT
AAACMGCACR	MEME-3	NZ_CP011497.1	4754478	4754487	-	12.3676	2.72e-05	0.926	AAACGGCTTA
AACCGVMCRKGCGGTWT	MEME-1	NZ_CP011497.1	2524007	2524023	-	6.9403	2.72e-05	0.718	TGCGGCTGTCTCGGTTT
AACCGVMCRKGCGGTWT	MEME-1	NZ_CP011497.1	7951925	7951941	+	6.9403	2.72e-05	0.718	GACGGCCGGATCCGTAT
AACCGVMCRKGCGGTWT	MEME-1	NZ_CP011497.1	8491665	8491681	+	6.9403	2.72e-05	0.718	GACAGCCCGGCCGGTTC
AACCGVMCRKGCGGTWT	MEME-1	NZ_CP011497.1	8509017	8509033	+	6.92537	2.74e-05	0.718	AACCGCTTCCTCGGTTT
AACCGVMCRKGCGGTWT	MEME-1	NZ_CP011497.1	8521925	8521941	-	6.92537	2.74e-05	0.718	AACTGCTTGAGCCGATT
AACAWACCGM	MEME-2	NZ_CP011497.1	463493	463502	+	12.3731	2.74e-05	1	AACAATCCGC
AACAWACCGM	MEME-2	NZ_CP011497.1	1106613	1106622	+	12.3731	2.74e-05	1	AACAATCCGC
AACAWACCGM	MEME-2	NZ_CP011497.1	4358237	4358246	+	12.3731	2.74e-05	1	AACAATCCGC
AACAWACCGM	MEME-2	NZ_CP011497.1	5862330	5862339	+	12.3731	2.74e-05	1	GAAATACTGC
AACCGVMCRKGCGGTWT	MEME-1	NZ_CP011497.1	104496	104512	-	6.91045	2.75e-05	0.718	TGCCGACCGCGATGATT
AACCGVMCRKGCGGTWT	MEME-1	NZ_CP011497.1	1342705	1342721	-	6.91045	2.75e-05	0.718	AACCGGTTGATCGCTTT
AACCGVMCRKGCGGTWT	MEME-1	NZ_CP011497.1	3012702	3012718	-	6.91045	2.75e-05	0.718	AGCCGCAGATCCTGTAC
AACCGVMCRKGCGGTWT	MEME-1	NZ_CP011497.1	3018616	3018632	+	6.91045	2.75e-05	0.718	GACCGGCCAACCCGTTC
AACCGVMCRKGCGGTWT	MEME-1	NZ_CP011497.1	4435480	4435496	+	6.91045	2.75e-05	0.718	TGCCGTCCGGCCGGTTC
AACCGVMCRKGCGGTWT	MEME-1	NZ_CP011497.1	8370040	8370056	+	6.91045	2.75e-05	0.718	TGCTGGCCGGACGGTTC
AAACMGCACR	MEME-3	NZ_CP011497.1	305039	305048	-	12.3382	2.75e-05	0.926	AGACCGAACA
AAACMGCACR	MEME-3	NZ_CP011497.1	613592	613601	+	12.3382	2.75e-05	0.926	AGACCGAACA
AAACMGCACR	MEME-3	NZ_CP011497.1	1153972	1153981	-	12.3382	2.75e-05	0.926	AGACCGAACA
AAACMGCACR	MEME-3	NZ_CP011497.1	1486018	1486027	-	12.3382	2.75e-05	0.926	AGACCGAACA
AAACMGCACR	MEME-3	NZ_CP011497.1	1700730	1700739	-	12.3382	2.75e-05	0.926	AGACCGAACA
AAACMGCACR	MEME-3	NZ_CP011497.1	2090666	2090675	-	12.3382	2.75e-05	0.926	AGACCGAACA
AAACMGCACR	MEME-3	NZ_CP011497.1	2791462	2791471	-	12.3382	2.75e-05	0.926	AGACCGAACA
AAACMGCACR	MEME-3	NZ_CP011497.1	2971302	2971311	-	12.3382	2.75e-05	0.926	AGACCGAACA
AAACMGCACR	MEME-3	NZ_CP011497.1	3536300	3536309	+	12.3382	2.75e-05	0.926	AGACCGAACA
AAACMGCACR	MEME-3	NZ_CP011497.1	4622948	4622957	+	12.3382	2.75e-05	0.926	AGACCGAACA
AAACMGCACR	MEME-3	NZ_CP011497.1	5288071	5288080	+	12.3382	2.75e-05	0.926	AGACCGAACA
AAACMGCACR	MEME-3	NZ_CP011497.1	6469524	6469533	+	12.3382	2.75e-05	0.926	AGACCGAACA
AAACMGCACR	MEME-3	NZ_CP011497.1	7396618	7396627	-	12.3382	2.75e-05	0.926	AGACCGAACA
AAACMGCACR	MEME-3	NZ_CP011497.1	7478709	7478718	-	12.3382	2.75e-05	0.926	AGACCGAACA
AAACMGCACR	MEME-3	NZ_CP011497.1	8221707	8221716	-	12.3382	2.75e-05	0.926	AGACCGAACA
AAACMGCACR	MEME-3	NZ_CP011497.1	8288495	8288504	-	12.3382	2.75e-05	0.926	AGACCGAACA
AAACMGCACR	MEME-3	NZ_CP011497.1	8616973	8616982	-	12.3382	2.75e-05	0.926	AGACCGAACA
AACCGVMCRKGCGGTWT	MEME-1	NZ_CP011498.1	19018	19034	+	6.89552	2.76e-05	0.718	TGCTGCTCGAACTGTTC
AACCGVMCRKGCGGTWT	MEME-1	NZ_CP011497.1	1627951	1627967	-	6.89552	2.76e-05	0.718	TGCGGTACTGGCGGTAC
AACCGVMCRKGCGGTWT	MEME-1	NZ_CP011497.1	3326583	3326599	-	6.89552	2.76e-05	0.718	AACCACCCGATCGGCAT
AACCGVMCRKGCGGTWT	MEME-1	NZ_CP011497.1	6269327	6269343	+	6.89552	2.76e-05	0.718	AGCAGGCCAAGCGGATC
AACCGVMCRKGCGGTWT	MEME-1	NZ_CP011497.1	2895648	2895664	+	6.8806	2.77e-05	0.718	GACCGAAAGCGCCGTTC
AACCGVMCRKGCGGTWT	MEME-1	NZ_CP011497.1	3121821	3121837	+	6.8806	2.77e-05	0.718	GGCCGCCCTGGCGGTAC
AACCGVMCRKGCGGTWT	MEME-1	NZ_CP011497.1	3288352	3288368	-	6.8806	2.77e-05	0.718	TGCCGCCCACGCCGTAC
AACCGVMCRKGCGGTWT	MEME-1	NZ_CP011497.1	3791298	3791314	-	6.8806	2.77e-05	0.718	AGCCGGCCGGACCGTAC
AACCGVMCRKGCGGTWT	MEME-1	NZ_CP011497.1	2398538	2398554	-	6.86567	2.78e-05	0.718	TACGGCCGTGGCGGTAC
AACCGVMCRKGCGGTWT	MEME-1	NZ_CP011497.1	4270620	4270636	+	6.85075	2.79e-05	0.718	GACCGATCGTTCGGTTA
AACCGVMCRKGCGGTWT	MEME-1	NZ_CP011497.1	5275602	5275618	-	6.85075	2.79e-05	0.718	TGCCGTACAGGCTGAAC
AACCGVMCRKGCGGTWT	MEME-1	NZ_CP011497.1	7390008	7390024	+	6.85075	2.79e-05	0.718	AGCGGCACACGAGGAAT
AACCGVMCRKGCGGTWT	MEME-1	NZ_CP011497.1	7867627	7867643	-	6.85075	2.79e-05	0.718	AGCTGGATGGGCGGTTC
AACCGVMCRKGCGGTWT	MEME-1	NZ_CP011497.1	8515252	8515268	-	6.85075	2.79e-05	0.718	AAACGACCACAAGGTAT
AACAWACCGM	MEME-2	NZ_CP011497.1	4723219	4723228	-	12.3433	2.79e-05	1	AGCAAACTGC
AACAWACCGM	MEME-2	NZ_CP011497.1	7869672	7869681	-	12.3433	2.79e-05	1	AGCAAACTGC
AACCGVMCRKGCGGTWT	MEME-1	NZ_CP011497.1	989955	989971	-	6.83582	2.8e-05	0.718	AACCAGACGTACGGCAT
AACCGVMCRKGCGGTWT	MEME-1	NZ_CP011497.1	3763464	3763480	-	6.83582	2.8e-05	0.718	AGCAGGAAGCGCGGTTC
AACCGVMCRKGCGGTWT	MEME-1	NZ_CP011497.1	7025692	7025708	-	6.83582	2.8e-05	0.718	AACCGATCTCGAGGATC
AACCGVMCRKGCGGTWT	MEME-1	NZ_CP011497.1	8383377	8383393	-	6.83582	2.8e-05	0.718	GACCGACCAGGAGGAAC
AACCGVMCRKGCGGTWT	MEME-1	NZ_CP011497.1	4932397	4932413	+	6.8209	2.81e-05	0.718	AGCCGGTCGCGCCGTTC
AACCGVMCRKGCGGTWT	MEME-1	NZ_CP011497.1	5468231	5468247	-	6.8209	2.81e-05	0.718	TGCCGCCGACGCGGTAC
AACCGVMCRKGCGGTWT	MEME-1	NZ_CP011497.1	7659862	7659878	+	6.8209	2.81e-05	0.718	GGCTGGCCAGGCTGTTC
AACCGVMCRKGCGGTWT	MEME-1	NZ_CP011497.1	1045651	1045667	+	6.80597	2.82e-05	0.718	TACCGACGAACATGTTC
AACCGVMCRKGCGGTWT	MEME-1	NZ_CP011497.1	7426544	7426560	+	6.80597	2.82e-05	0.718	AGCCGGCCGAGCTGATC
AACCGVMCRKGCGGTWT	MEME-1	NZ_CP011497.1	8002789	8002805	-	6.80597	2.82e-05	0.718	TGCCGCCGGAGCGGATT
AACAWACCGM	MEME-2	NZ_CP011497.1	5401890	5401899	+	12.3284	2.83e-05	1	AGAAAACTGA
AACCGVMCRKGCGGTWT	MEME-1	NZ_CP011497.1	2725989	2726005	-	6.79104	2.83e-05	0.718	TGCGGTTCTTGCTGTAC
AACCGVMCRKGCGGTWT	MEME-1	NZ_CP011497.1	3894942	3894958	-	6.79104	2.83e-05	0.718	AACGAACCGTTCGGCTT
AACCGVMCRKGCGGTWT	MEME-1	NZ_CP011498.1	200533	200549	+	6.77612	2.85e-05	0.718	TGCGGCAGATGCTGTTC
AACCGVMCRKGCGGTWT	MEME-1	NZ_CP011497.1	413069	413085	+	6.77612	2.85e-05	0.718	TGCCGCAGGGTCGGTAC
AACCGVMCRKGCGGTWT	MEME-1	NZ_CP011497.1	630297	630313	+	6.77612	2.85e-05	0.718	TACCGGCTGCCCGGTAC
AACCGVMCRKGCGGTWT	MEME-1	NZ_CP011497.1	934389	934405	+	6.77612	2.85e-05	0.718	GACCGGCCGCTCCGTAC
AAACMGCACR	MEME-3	NZ_CP011497.1	702629	702638	-	12.3235	2.85e-05	0.926	AAACCGGTCA
AAACMGCACR	MEME-3	NZ_CP011497.1	1522384	1522393	-	12.3235	2.85e-05	0.926	AAACCGCTTG
AAACMGCACR	MEME-3	NZ_CP011497.1	2309001	2309010	-	12.3235	2.85e-05	0.926	AAACCGGTCA
AAACMGCACR	MEME-3	NZ_CP011497.1	2834661	2834670	-	12.3235	2.85e-05	0.926	AAACCGGTCA
AAACMGCACR	MEME-3	NZ_CP011497.1	3602152	3602161	+	12.3235	2.85e-05	0.926	AAACCGGTCA
AAACMGCACR	MEME-3	NZ_CP011497.1	4646908	4646917	-	12.3235	2.85e-05	0.926	AAACCACACG
AAACMGCACR	MEME-3	NZ_CP011497.1	4856071	4856080	+	12.3235	2.85e-05	0.926	AAACCGGTCA
AAACMGCACR	MEME-3	NZ_CP011497.1	4918285	4918294	+	12.3235	2.85e-05	0.926	AAACCACACG
AAACMGCACR	MEME-3	NZ_CP011497.1	6048876	6048885	+	12.3235	2.85e-05	0.926	AAACCGGTCA
AAACMGCACR	MEME-3	NZ_CP011497.1	6584218	6584227	+	12.3235	2.85e-05	0.926	AAACCGCTTG
AAACMGCACR	MEME-3	NZ_CP011497.1	6837562	6837571	+	12.3235	2.85e-05	0.926	AAACCGGTCA
AAACMGCACR	MEME-3	NZ_CP011497.1	7528799	7528808	-	12.3235	2.85e-05	0.926	AAACCGGTCA
AAACMGCACR	MEME-3	NZ_CP011497.1	7995023	7995032	-	12.3235	2.85e-05	0.926	AAACCGGTCA
AACCGVMCRKGCGGTWT	MEME-1	NZ_CP011497.1	1751676	1751692	+	6.76119	2.86e-05	0.718	AGCCGTTCGTACGGATC
AACCGVMCRKGCGGTWT	MEME-1	NZ_CP011497.1	3117128	3117144	+	6.76119	2.86e-05	0.718	AGCCGTTCTGGCCGTTC
AACCGVMCRKGCGGTWT	MEME-1	NZ_CP011497.1	8519693	8519709	-	6.76119	2.86e-05	0.718	AGCCGTCAGCACTGAAT
AACCGVMCRKGCGGTWT	MEME-1	NZ_CP011497.1	2960801	2960817	-	6.74627	2.87e-05	0.718	AACAGCATGCCCGGTAC
AACCGVMCRKGCGGTWT	MEME-1	NZ_CP011497.1	3217177	3217193	+	6.74627	2.87e-05	0.718	GGCCGCCCGCTCTGTTC
AACCGVMCRKGCGGTWT	MEME-1	NZ_CP011497.1	995582	995598	-	6.73134	2.88e-05	0.718	GGCCGCCCGCGCGGTAC
AACCGVMCRKGCGGTWT	MEME-1	NZ_CP011497.1	5865141	5865157	-	6.73134	2.88e-05	0.718	AGCCGCTGATGATGTTC
AACCGVMCRKGCGGTWT	MEME-1	NZ_CP011497.1	8617425	8617441	-	6.73134	2.88e-05	0.718	AGCCGACCTGGCTGAAC
AACCGVMCRKGCGGTWT	MEME-1	NZ_CP011497.1	3345346	3345362	-	6.71642	2.89e-05	0.718	GGCCGACATCCCGGTTT
AACAWACCGM	MEME-2	NZ_CP011497.1	1394293	1394302	-	12.2687	2.89e-05	1	ACAATACTGA
AACCGVMCRKGCGGTWT	MEME-1	NZ_CP011497.1	1231531	1231547	+	6.70149	2.9e-05	0.718	AGCCGAACACGACGTAC
AACCGVMCRKGCGGTWT	MEME-1	NZ_CP011497.1	3977576	3977592	+	6.70149	2.9e-05	0.718	GACAGGCTGGTCTGTAC
AACCGVMCRKGCGGTWT	MEME-1	NZ_CP011497.1	4942461	4942477	-	6.70149	2.9e-05	0.718	AGCAGCACGGCCGGTAC
AACAWACCGM	MEME-2	NZ_CP011497.1	2602645	2602654	+	12.2537	2.91e-05	1	ATCATACTGC
AACCGVMCRKGCGGTWT	MEME-1	NZ_CP011498.1	139249	139265	+	6.68657	2.92e-05	0.718	TGCCGGCCGGCCTGTTC
AACCGVMCRKGCGGTWT	MEME-1	NZ_CP011497.1	3188829	3188845	-	6.68657	2.92e-05	0.718	TGCTGCCCGGACGGTAC
AAACMGCACR	MEME-3	NZ_CP011497.1	3244647	3244656	+	12.3088	2.92e-05	0.926	AAACAGGCCA
AAACMGCACR	MEME-3	NZ_CP011497.1	5216329	5216338	+	12.3088	2.92e-05	0.926	AAACAGGCCA
AAACMGCACR	MEME-3	NZ_CP011497.1	5324376	5324385	+	12.3088	2.92e-05	0.926	AAACAGGCCA
AAACMGCACR	MEME-3	NZ_CP011497.1	5420590	5420599	+	12.3088	2.92e-05	0.926	AAACAGCCTG
AAACMGCACR	MEME-3	NZ_CP011497.1	5556699	5556708	-	12.3088	2.92e-05	0.926	AAACAGCCTG
AAACMGCACR	MEME-3	NZ_CP011497.1	6620359	6620368	-	12.3088	2.92e-05	0.926	AAACAGGCCA
AAACMGCACR	MEME-3	NZ_CP011497.1	8479691	8479700	-	12.3088	2.92e-05	0.926	AAACAGCCTG
AACAWACCGM	MEME-2	NZ_CP011497.1	2607871	2607880	+	12.2388	2.92e-05	1	TATATACCGC
AACCGVMCRKGCGGTWT	MEME-1	NZ_CP011497.1	170949	170965	-	6.67164	2.93e-05	0.718	AGCCATCCGGCCGGTAC
AACCGVMCRKGCGGTWT	MEME-1	NZ_CP011497.1	1192634	1192650	+	6.67164	2.93e-05	0.718	GGCGGCACGGAAGGTAT
AACCGVMCRKGCGGTWT	MEME-1	NZ_CP011497.1	6060652	6060668	-	6.67164	2.93e-05	0.718	AGCCGTTCACGCTGAAC
AACCGVMCRKGCGGTWT	MEME-1	NZ_CP011497.1	8320192	8320208	+	6.67164	2.93e-05	0.718	AGCGGAAGATCCGGTTC
AACCGVMCRKGCGGTWT	MEME-1	NZ_CP011497.1	8374363	8374379	-	6.67164	2.93e-05	0.718	GACGACTCGCACGGTTC
AACCGVMCRKGCGGTWT	MEME-1	NZ_CP011497.1	4598208	4598224	-	6.65672	2.94e-05	0.718	AACTGGCCGCGCTGATC
AACCGVMCRKGCGGTWT	MEME-1	NZ_CP011497.1	6922590	6922606	-	6.65672	2.94e-05	0.718	GGCCGGTTGGCCGGTAT
AACAWACCGM	MEME-2	NZ_CP011497.1	868957	868966	+	12.2239	2.95e-05	1	AACGTACCGA
AACAWACCGM	MEME-2	NZ_CP011497.1	1687408	1687417	-	12.2239	2.95e-05	1	AACGTACCGA
AACAWACCGM	MEME-2	NZ_CP011497.1	3103774	3103783	-	12.2239	2.95e-05	1	AACGTACCGA
AACAWACCGM	MEME-2	NZ_CP011497.1	4221358	4221367	+	12.2239	2.95e-05	1	AACGTACCGA
AACAWACCGM	MEME-2	NZ_CP011497.1	4885585	4885594	+	12.2239	2.95e-05	1	AACGTACCGA
AACAWACCGM	MEME-2	NZ_CP011497.1	7046578	7046587	+	12.2239	2.95e-05	1	AACGTACCGA
AACAWACCGM	MEME-2	NZ_CP011497.1	7637140	7637149	+	12.2239	2.95e-05	1	AACGTACCGA
AACCGVMCRKGCGGTWT	MEME-1	NZ_CP011497.1	1199187	1199203	+	6.62687	2.96e-05	0.718	AACCGCTCGCCCGGATC
AACAWACCGM	MEME-2	NZ_CP011497.1	3338753	3338762	+	12.194	2.97e-05	1	AACAAACGGT
AACAWACCGM	MEME-2	NZ_CP011497.1	3828043	3828052	-	12.194	2.97e-05	1	AACAAACGGT
AACCGVMCRKGCGGTWT	MEME-1	NZ_CP011498.1	93175	93191	+	6.61194	2.97e-05	0.718	GGCGGGACGAACCGTTT
AACCGVMCRKGCGGTWT	MEME-1	NZ_CP011497.1	212805	212821	+	6.61194	2.97e-05	0.718	GACTGGCCACCCGGTTC
AACCGVMCRKGCGGTWT	MEME-1	NZ_CP011497.1	3431808	3431824	+	6.61194	2.97e-05	0.718	TGCCGACGACCAGGTTT
AACCGVMCRKGCGGTWT	MEME-1	NZ_CP011497.1	6073055	6073071	-	6.61194	2.97e-05	0.718	AGCCGTTCGCGCCGTTC
AACCGVMCRKGCGGTWT	MEME-1	NZ_CP011497.1	1003216	1003232	+	6.59701	2.98e-05	0.718	AGCCATCGACGCGGTAC
AACCGVMCRKGCGGTWT	MEME-1	NZ_CP011497.1	1003278	1003294	+	6.59701	2.98e-05	0.718	AGCCATCGACGCGGTAC
AACCGVMCRKGCGGTWT	MEME-1	NZ_CP011497.1	2578406	2578422	-	6.59701	2.98e-05	0.718	AACTGGCCGTTCTCTAT
AACCGVMCRKGCGGTWT	MEME-1	NZ_CP011497.1	3778932	3778948	-	6.59701	2.98e-05	0.718	GGCGGGTAAAGCCGTTT
AACCGVMCRKGCGGTWT	MEME-1	NZ_CP011497.1	5520435	5520451	+	6.59701	2.98e-05	0.718	TACTGGCCGAGCTGATC
AACCGVMCRKGCGGTWT	MEME-1	NZ_CP011497.1	1179742	1179758	-	6.58209	3e-05	0.718	GACGGTCCGTCCTGTTC
AACCGVMCRKGCGGTWT	MEME-1	NZ_CP011497.1	3283054	3283070	-	6.58209	3e-05	0.718	AGCGGATGACACGGAAT
AACCGVMCRKGCGGTWT	MEME-1	NZ_CP011497.1	6819678	6819694	-	6.58209	3e-05	0.718	AGCTGATGGAGCTGTTC
AAACMGCACR	MEME-3	NZ_CP011499.1	889	898	+	12.2941	3e-05	0.926	GAACCGCACA
AAACMGCACR	MEME-3	NZ_CP011497.1	49736	49745	+	12.2941	3e-05	0.926	GAACCGCACA
AAACMGCACR	MEME-3	NZ_CP011497.1	760075	760084	-	12.2941	3e-05	0.926	GAACCGCACA
AAACMGCACR	MEME-3	NZ_CP011497.1	1466595	1466604	-	12.2941	3e-05	0.926	GAACCGCACA
AAACMGCACR	MEME-3	NZ_CP011497.1	2595102	2595111	+	12.2941	3e-05	0.926	GAACCGCACA
AAACMGCACR	MEME-3	NZ_CP011497.1	3055369	3055378	-	12.2941	3e-05	0.926	GAACCGCACA
AAACMGCACR	MEME-3	NZ_CP011497.1	4332022	4332031	-	12.2941	3e-05	0.926	GAACCGCACA
AAACMGCACR	MEME-3	NZ_CP011497.1	5021124	5021133	+	12.2941	3e-05	0.926	GAACCGCACA
AAACMGCACR	MEME-3	NZ_CP011497.1	5452503	5452512	+	12.2941	3e-05	0.926	GAACCGCACA
AAACMGCACR	MEME-3	NZ_CP011497.1	5610839	5610848	+	12.2941	3e-05	0.926	GAACCGCACA
AAACMGCACR	MEME-3	NZ_CP011497.1	5665151	5665160	+	12.2941	3e-05	0.926	GAACCGCACA
AAACMGCACR	MEME-3	NZ_CP011497.1	6767791	6767800	-	12.2941	3e-05	0.926	GAACCGCACA
AAACMGCACR	MEME-3	NZ_CP011497.1	6812328	6812337	+	12.2941	3e-05	0.926	GAACCGCACA
AAACMGCACR	MEME-3	NZ_CP011497.1	7443028	7443037	-	12.2941	3e-05	0.926	GAACCGCACA
AAACMGCACR	MEME-3	NZ_CP011497.1	7558141	7558150	-	12.2941	3e-05	0.926	GAACCGCACA
AAACMGCACR	MEME-3	NZ_CP011497.1	7918326	7918335	+	12.2941	3e-05	0.926	GAACCGCACA
AAACMGCACR	MEME-3	NZ_CP011497.1	8594656	8594665	+	12.2941	3e-05	0.926	GAACCGCACA
AACAWACCGM	MEME-2	NZ_CP011497.1	371393	371402	+	12.1791	3e-05	1	TAGAAACCGC
AACAWACCGM	MEME-2	NZ_CP011497.1	5249224	5249233	+	12.1791	3e-05	1	TAGAAACCGC
AACAWACCGM	MEME-2	NZ_CP011497.1	6501198	6501207	-	12.1791	3e-05	1	TAGAAACCGC
AACAWACCGM	MEME-2	NZ_CP011497.1	7969528	7969537	+	12.1791	3e-05	1	TAGAAACCGC
AACCGVMCRKGCGGTWT	MEME-1	NZ_CP011497.1	2834680	2834696	-	6.56716	3.01e-05	0.718	GACTGGCTGATCGGTAC
AACCGVMCRKGCGGTWT	MEME-1	NZ_CP011497.1	7548606	7548622	+	6.56716	3.01e-05	0.718	TACCTACTGGTCGGTAT
AACCGVMCRKGCGGTWT	MEME-1	NZ_CP011497.1	1832362	1832378	+	6.55224	3.02e-05	0.718	TACAACACCATCGGTTT
AACCGVMCRKGCGGTWT	MEME-1	NZ_CP011497.1	3050793	3050809	-	6.55224	3.02e-05	0.718	GGCGGCACGAGCGGTTC
AACCGVMCRKGCGGTWT	MEME-1	NZ_CP011497.1	3401875	3401891	-	6.55224	3.02e-05	0.718	AGCCGGCCGCCCTGTAC
AACCGVMCRKGCGGTWT	MEME-1	NZ_CP011497.1	4519704	4519720	+	6.55224	3.02e-05	0.718	GGCGACCCAAGCGGTTC
AACCGVMCRKGCGGTWT	MEME-1	NZ_CP011497.1	6217483	6217499	+	6.55224	3.02e-05	0.718	TACCGCTCGGGCGGCAT
AACCGVMCRKGCGGTWT	MEME-1	NZ_CP011497.1	7060841	7060857	-	6.55224	3.02e-05	0.718	ATCGGCACGGTCGGTTT
AACCGVMCRKGCGGTWT	MEME-1	NZ_CP011497.1	614269	614285	+	6.53731	3.03e-05	0.718	AGCCGCCCGCGCCGTAC
AACCGVMCRKGCGGTWT	MEME-1	NZ_CP011497.1	3933323	3933339	-	6.53731	3.03e-05	0.718	AGCGGATCGTGCTGATC
AACCGVMCRKGCGGTWT	MEME-1	NZ_CP011497.1	6811829	6811845	-	6.53731	3.03e-05	0.718	GACCGAAGGAGATGTTC
AACCGVMCRKGCGGTWT	MEME-1	NZ_CP011497.1	7197233	7197249	-	6.53731	3.03e-05	0.718	AGCCGCTGAGCCGGTTC
AACCGVMCRKGCGGTWT	MEME-1	NZ_CP011497.1	2440676	2440692	+	6.52239	3.04e-05	0.718	AGCCGGTGATGCCGTTC
AACCGVMCRKGCGGTWT	MEME-1	NZ_CP011497.1	3373020	3373036	-	6.52239	3.04e-05	0.718	GACAACCAGCTCCGTTT
AACCGVMCRKGCGGTWT	MEME-1	NZ_CP011497.1	3880571	3880587	-	6.52239	3.04e-05	0.718	GACGGTCCAGGCGGATC
AACCGVMCRKGCGGTWT	MEME-1	NZ_CP011497.1	5842189	5842205	-	6.52239	3.04e-05	0.718	TGCTGGCCGGACGGTAC
AACCGVMCRKGCGGTWT	MEME-1	NZ_CP011497.1	6698158	6698174	+	6.52239	3.04e-05	0.718	AACGAAACGTGAGGATC
AACCGVMCRKGCGGTWT	MEME-1	NZ_CP011497.1	780287	780303	+	6.50746	3.06e-05	0.718	GACCGGATGGCCGGTTC
AACCGVMCRKGCGGTWT	MEME-1	NZ_CP011497.1	8444157	8444173	-	6.50746	3.06e-05	0.718	AACCGTCAAGGCCGATC
AACCGVMCRKGCGGTWT	MEME-1	NZ_CP011497.1	378886	378902	-	6.49254	3.07e-05	0.718	AACCGTCCTTGCCGATC
AACCGVMCRKGCGGTWT	MEME-1	NZ_CP011497.1	1769829	1769845	-	6.49254	3.07e-05	0.718	GACAGAACAGTCTGTCT
AACCGVMCRKGCGGTWT	MEME-1	NZ_CP011497.1	4650870	4650886	+	6.49254	3.07e-05	0.718	AGCAGGCGGGGCCGTAT
AACCGVMCRKGCGGTWT	MEME-1	NZ_CP011497.1	7643858	7643874	-	6.49254	3.07e-05	0.718	TGCCGAAGAAGCCGTTC
AAACMGCACR	MEME-3	NZ_CP011498.1	66294	66303	-	12.2794	3.07e-05	0.926	ATACAGGACG
AAACMGCACR	MEME-3	NZ_CP011498.1	173597	173606	+	12.2794	3.07e-05	0.926	ATACAGGACG
AAACMGCACR	MEME-3	NZ_CP011497.1	192964	192973	+	12.2794	3.07e-05	0.926	AAACGGTACG
AAACMGCACR	MEME-3	NZ_CP011497.1	2254321	2254330	+	12.2794	3.07e-05	0.926	ATACAGGACG
AAACMGCACR	MEME-3	NZ_CP011497.1	2542975	2542984	+	12.2794	3.07e-05	0.926	AAACGGTACG
AAACMGCACR	MEME-3	NZ_CP011497.1	3091244	3091253	+	12.2794	3.07e-05	0.926	AAACGGTACG
AAACMGCACR	MEME-3	NZ_CP011497.1	3345950	3345959	+	12.2794	3.07e-05	0.926	ATACAGGACG
AAACMGCACR	MEME-3	NZ_CP011497.1	4889397	4889406	+	12.2794	3.07e-05	0.926	AAACGGTACG
AAACMGCACR	MEME-3	NZ_CP011497.1	5753109	5753118	+	12.2794	3.07e-05	0.926	AAACGGTACG
AAACMGCACR	MEME-3	NZ_CP011497.1	6648339	6648348	-	12.2794	3.07e-05	0.926	AAACGGTACG
AAACMGCACR	MEME-3	NZ_CP011497.1	7541130	7541139	-	12.2794	3.07e-05	0.926	AAACGGTACG
AAACMGCACR	MEME-3	NZ_CP011497.1	8527072	8527081	+	12.2794	3.07e-05	0.926	AAACGGTACG
AAACMGCACR	MEME-3	NZ_CP011497.1	8561509	8561518	+	12.2794	3.07e-05	0.926	AAACGGTACG
AACCGVMCRKGCGGTWT	MEME-1	NZ_CP011497.1	2036291	2036307	-	6.47761	3.08e-05	0.718	GGCCGACCGTGCCGTTC
AACCGVMCRKGCGGTWT	MEME-1	NZ_CP011497.1	2832121	2832137	+	6.47761	3.08e-05	0.718	GGCCGAAGGTGCTGTTC
AACCGVMCRKGCGGTWT	MEME-1	NZ_CP011497.1	3628998	3629014	+	6.47761	3.08e-05	0.718	TGCTGACCTCGCTGTTC
AACCGVMCRKGCGGTWT	MEME-1	NZ_CP011497.1	3831729	3831745	+	6.47761	3.08e-05	0.718	AGCGGCCCGACCGGATT
AACCGVMCRKGCGGTWT	MEME-1	NZ_CP011497.1	3962908	3962924	-	6.47761	3.08e-05	0.718	AGCTGGTCTCGCGGTAC
AACCGVMCRKGCGGTWT	MEME-1	NZ_CP011497.1	4773491	4773507	-	6.47761	3.08e-05	0.718	AGCCGCCGAGCCGGTTC
AACCGVMCRKGCGGTWT	MEME-1	NZ_CP011497.1	6933961	6933977	+	6.47761	3.08e-05	0.718	AACCGATCGGTCAGTTC
AACCGVMCRKGCGGTWT	MEME-1	NZ_CP011497.1	7172720	7172736	+	6.47761	3.08e-05	0.718	TGCGGGAGAAGCGGTTC
AACAWACCGM	MEME-2	NZ_CP011497.1	259768	259777	-	12.1045	3.08e-05	1	AGAATACCGC
AACAWACCGM	MEME-2	NZ_CP011497.1	1100188	1100197	+	12.0896	3.1e-05	1	AACATTCCGA
AACAWACCGM	MEME-2	NZ_CP011497.1	4168428	4168437	+	12.0896	3.1e-05	1	AACATTCCGA
AACAWACCGM	MEME-2	NZ_CP011497.1	5515097	5515106	-	12.0896	3.1e-05	1	AACATTCCGA
AACAWACCGM	MEME-2	NZ_CP011497.1	5628874	5628883	+	12.0896	3.1e-05	1	AACATTCCGA
AACAWACCGM	MEME-2	NZ_CP011497.1	7172489	7172498	+	12.0896	3.1e-05	1	AACATTCCGA
AACCGVMCRKGCGGTWT	MEME-1	NZ_CP011497.1	5034673	5034689	+	6.44776	3.1e-05	0.718	ATCGATCCATGCTGTTT
AACCGVMCRKGCGGTWT	MEME-1	NZ_CP011497.1	6766298	6766314	-	6.44776	3.1e-05	0.718	GGCCGTCGATGCGGTTC
AAACMGCACR	MEME-3	NZ_CP011497.1	305034	305043	-	12.2647	3.1e-05	0.926	GAACAGAACG
AAACMGCACR	MEME-3	NZ_CP011497.1	823220	823229	-	12.2647	3.1e-05	0.926	GAACAGAACG
AAACMGCACR	MEME-3	NZ_CP011497.1	1347777	1347786	+	12.2647	3.1e-05	0.926	GAACAGAACG
AAACMGCACR	MEME-3	NZ_CP011497.1	1360402	1360411	-	12.2647	3.1e-05	0.926	GAACAGAACG
AAACMGCACR	MEME-3	NZ_CP011497.1	1419374	1419383	-	12.2647	3.1e-05	0.926	GAACAGAACG
AAACMGCACR	MEME-3	NZ_CP011497.1	6035147	6035156	+	12.2647	3.1e-05	0.926	GAACAGAACG
AAACMGCACR	MEME-3	NZ_CP011497.1	6677569	6677578	+	12.2647	3.1e-05	0.926	GAACAGAACG
AAACMGCACR	MEME-3	NZ_CP011497.1	6683269	6683278	+	12.2647	3.1e-05	0.926	GAACAGAACG
AAACMGCACR	MEME-3	NZ_CP011497.1	7380829	7380838	+	12.2647	3.1e-05	0.926	GAACAGAACG
AACCGVMCRKGCGGTWT	MEME-1	NZ_CP011497.1	895791	895807	+	6.43284	3.12e-05	0.718	AGCCGCCGGCGCTGTTC
AACCGVMCRKGCGGTWT	MEME-1	NZ_CP011497.1	4540404	4540420	-	6.43284	3.12e-05	0.718	TGCGGATCGTGCCGTTC
AACCGVMCRKGCGGTWT	MEME-1	NZ_CP011497.1	5426580	5426596	-	6.43284	3.12e-05	0.718	AGCCGAACGACCCGTAC
AACCGVMCRKGCGGTWT	MEME-1	NZ_CP011497.1	5977446	5977462	+	6.43284	3.12e-05	0.718	TACGGGCCATGCGGCAT
AAACMGCACR	MEME-3	NZ_CP011497.1	4453277	4453286	-	12.25	3.12e-05	0.926	AGACCGAATA
AACCGVMCRKGCGGTWT	MEME-1	NZ_CP011497.1	3438454	3438470	+	6.41791	3.13e-05	0.718	GGCCGTTCAGCCGGTTC
AACCGVMCRKGCGGTWT	MEME-1	NZ_CP011497.1	7453878	7453894	+	6.41791	3.13e-05	0.718	AGCCGTTCTGGATGTAC
AACCGVMCRKGCGGTWT	MEME-1	NZ_CP011497.1	89296	89312	+	6.40299	3.14e-05	0.718	AACTGAACGGTCCGATC
AACCGVMCRKGCGGTWT	MEME-1	NZ_CP011497.1	6478244	6478260	-	6.38806	3.15e-05	0.718	TGCCGAACTGGCGGATC
AACCGVMCRKGCGGTWT	MEME-1	NZ_CP011497.1	8055559	8055575	-	6.38806	3.15e-05	0.718	GGCGGGACGAGCGGTTC
AACCGVMCRKGCGGTWT	MEME-1	NZ_CP011497.1	1129224	1129240	-	6.37313	3.16e-05	0.718	TGCGACCGATGATGTTT
AACCGVMCRKGCGGTWT	MEME-1	NZ_CP011497.1	1747091	1747107	-	6.37313	3.16e-05	0.718	GACCGCCCAGGCGGTTG
AACCGVMCRKGCGGTWT	MEME-1	NZ_CP011497.1	4301373	4301389	-	6.37313	3.16e-05	0.718	AACCGTCCGCGCGGCAT
AACCGVMCRKGCGGTWT	MEME-1	NZ_CP011497.1	5155924	5155940	+	6.37313	3.16e-05	0.718	TGCTGCAGATGCGGTAC
AACCGVMCRKGCGGTWT	MEME-1	NZ_CP011497.1	6789295	6789311	+	6.37313	3.16e-05	0.718	TGCCAACAAGGAGGAAT
AACCGVMCRKGCGGTWT	MEME-1	NZ_CP011497.1	8154062	8154078	+	6.37313	3.16e-05	0.718	TGCCGCTCGTGCGGATC
AACAWACCGM	MEME-2	NZ_CP011497.1	827857	827866	-	12.0746	3.17e-05	1	AACCAACCGA
AACAWACCGM	MEME-2	NZ_CP011497.1	2072855	2072864	+	12.0746	3.17e-05	1	TCCAAACCGA
AACAWACCGM	MEME-2	NZ_CP011497.1	6647841	6647850	-	12.0746	3.17e-05	1	AACCAACCGA
AACAWACCGM	MEME-2	NZ_CP011497.1	7151304	7151313	+	12.0746	3.17e-05	1	AACCAACCGA
AACCGVMCRKGCGGTWT	MEME-1	NZ_CP011497.1	4589549	4589565	+	6.35821	3.18e-05	0.718	AGCCGGACAGGCGGTTG
AACCGVMCRKGCGGTWT	MEME-1	NZ_CP011497.1	7951933	7951949	-	6.35821	3.18e-05	0.718	AGCAGTCCATACGGATC
AAACMGCACR	MEME-3	NZ_CP011497.1	2143335	2143344	-	12.2353	3.19e-05	0.926	AAACCAGACA
AAACMGCACR	MEME-3	NZ_CP011497.1	2796597	2796606	+	12.2353	3.19e-05	0.926	AAACCAGACA
AAACMGCACR	MEME-3	NZ_CP011497.1	3341056	3341065	+	12.2353	3.19e-05	0.926	AACCAGCACA
AAACMGCACR	MEME-3	NZ_CP011497.1	3749688	3749697	+	12.2353	3.19e-05	0.926	AACCAGCACA
AAACMGCACR	MEME-3	NZ_CP011497.1	3883935	3883944	-	12.2353	3.19e-05	0.926	AACCAGCACA
AAACMGCACR	MEME-3	NZ_CP011497.1	4727589	4727598	-	12.2353	3.19e-05	0.926	AACCAGCACA
AAACMGCACR	MEME-3	NZ_CP011497.1	5300386	5300395	-	12.2353	3.19e-05	0.926	AACCAGCACA
AAACMGCACR	MEME-3	NZ_CP011497.1	6716103	6716112	+	12.2353	3.19e-05	0.926	AACCAGCACA
AAACMGCACR	MEME-3	NZ_CP011497.1	7818328	7818337	-	12.2353	3.19e-05	0.926	AACCAGCACA
AAACMGCACR	MEME-3	NZ_CP011497.1	8109725	8109734	+	12.2353	3.19e-05	0.926	AACCAGCACA
AAACMGCACR	MEME-3	NZ_CP011497.1	8475530	8475539	+	12.2353	3.19e-05	0.926	AAACCAGACA
AACCGVMCRKGCGGTWT	MEME-1	NZ_CP011497.1	5987955	5987971	-	6.34328	3.19e-05	0.718	GACGGTCGGTGCGGTTC
AACCGVMCRKGCGGTWT	MEME-1	NZ_CP011497.1	8179731	8179747	-	6.34328	3.19e-05	0.718	AACGAGAAGAAAGGTTC
AACAWACCGM	MEME-2	NZ_CP011497.1	2046832	2046841	+	12.0448	3.2e-05	1	TTCAAACCGA
AACCGVMCRKGCGGTWT	MEME-1	NZ_CP011497.1	1556245	1556261	+	6.32836	3.2e-05	0.718	AGCTGTCGGACCGGTAT
AACCGVMCRKGCGGTWT	MEME-1	NZ_CP011497.1	2309761	2309777	-	6.32836	3.2e-05	0.718	GACGGGTCGACCGGTAC
AACCGVMCRKGCGGTWT	MEME-1	NZ_CP011497.1	3018525	3018541	+	6.32836	3.2e-05	0.718	GACACCCCATTCGGTTT
AACCGVMCRKGCGGTWT	MEME-1	NZ_CP011497.1	6329518	6329534	-	6.32836	3.2e-05	0.718	GACCGGTGAGCCGGTAC
AACCGVMCRKGCGGTWT	MEME-1	NZ_CP011497.1	7263190	7263206	+	6.31343	3.21e-05	0.718	TGCGGCAGATACGGTTC
AACCGVMCRKGCGGTWT	MEME-1	NZ_CP011497.1	5217583	5217599	+	6.29851	3.23e-05	0.718	AGCAGCCGGTGCGGTAC
AACCGVMCRKGCGGTWT	MEME-1	NZ_CP011497.1	2670139	2670155	-	6.28358	3.24e-05	0.718	TACGGCACGAGGGGTTT
AACCGVMCRKGCGGTWT	MEME-1	NZ_CP011497.1	4451724	4451740	+	6.28358	3.24e-05	0.718	CACTGCTAATGCGGTTT
AACCGVMCRKGCGGTWT	MEME-1	NZ_CP011497.1	5039757	5039773	-	6.28358	3.24e-05	0.718	AGCCGCTCAAACGTTAT
AACCGVMCRKGCGGTWT	MEME-1	NZ_CP011497.1	7315368	7315384	-	6.28358	3.24e-05	0.718	TGCTGCACAGCCGGTAC
AACAWACCGM	MEME-2	NZ_CP011497.1	1053506	1053515	+	11.9552	3.25e-05	1	ATCAAACTGT
AACCGVMCRKGCGGTWT	MEME-1	NZ_CP011497.1	1215394	1215410	+	6.26866	3.25e-05	0.718	AGCGACCCGCACGGATT
AACCGVMCRKGCGGTWT	MEME-1	NZ_CP011497.1	2637038	2637054	+	6.26866	3.25e-05	0.718	GACGAGCAGGGCGGTTC
AACCGVMCRKGCGGTWT	MEME-1	NZ_CP011497.1	3554101	3554117	-	6.26866	3.25e-05	0.718	GACCGGATGTGCCGTAC
AACCGVMCRKGCGGTWT	MEME-1	NZ_CP011497.1	7484976	7484992	-	6.26866	3.25e-05	0.718	AGCCAGCCGGGCCGTAC
AACCGVMCRKGCGGTWT	MEME-1	NZ_CP011497.1	7531248	7531264	+	6.26866	3.25e-05	0.718	GGCCGGCGATGCGGAAT
AACCGVMCRKGCGGTWT	MEME-1	NZ_CP011497.1	8001561	8001577	-	6.26866	3.25e-05	0.718	TGCCGTACACGCGGATC
AACAWACCGM	MEME-2	NZ_CP011497.1	8077736	8077745	+	11.9403	3.26e-05	1	AACAAACTTC
AAACMGCACR	MEME-3	NZ_CP011497.1	1421969	1421978	-	12.2059	3.27e-05	0.926	ATACCGCTCA
AAACMGCACR	MEME-3	NZ_CP011497.1	4522639	4522648	-	12.2059	3.27e-05	0.926	GAACCGCATA
AAACMGCACR	MEME-3	NZ_CP011497.1	4703416	4703425	+	12.2059	3.27e-05	0.926	ATACCGCTCA
AAACMGCACR	MEME-3	NZ_CP011497.1	4847876	4847885	+	12.2059	3.27e-05	0.926	ATACCGCTCA
AAACMGCACR	MEME-3	NZ_CP011497.1	6851239	6851248	-	12.2059	3.27e-05	0.926	ATACCGCTCA
AAACMGCACR	MEME-3	NZ_CP011497.1	7208126	7208135	+	12.2059	3.27e-05	0.926	GAACCGCATA
AAACMGCACR	MEME-3	NZ_CP011497.1	7422051	7422060	-	12.2059	3.27e-05	0.926	ATACCGCTCA
AAACMGCACR	MEME-3	NZ_CP011497.1	7773711	7773720	+	12.2059	3.27e-05	0.926	GAACCGCATA
AACCGVMCRKGCGGTWT	MEME-1	NZ_CP011497.1	31457	31473	-	6.23881	3.28e-05	0.718	TGCCGTCGGGGCGGATT
AACCGVMCRKGCGGTWT	MEME-1	NZ_CP011497.1	1286564	1286580	-	6.23881	3.28e-05	0.718	TGCCGAACGCGCGGATC
AACCGVMCRKGCGGTWT	MEME-1	NZ_CP011497.1	2066338	2066354	+	6.23881	3.28e-05	0.718	GACGGCCCGGCCGGAAT
AACCGVMCRKGCGGTWT	MEME-1	NZ_CP011497.1	2524768	2524784	+	6.23881	3.28e-05	0.718	TGCCGCACGAGCGGATC
AACAWACCGM	MEME-2	NZ_CP011498.1	51095	51104	+	11.9254	3.29e-05	1	AAAGAACCGC
AACAWACCGM	MEME-2	NZ_CP011497.1	998504	998513	+	11.9254	3.29e-05	1	AAAGAACCGC
AACAWACCGM	MEME-2	NZ_CP011497.1	3932759	3932768	+	11.9254	3.29e-05	1	AAAGAACCGC
AACAWACCGM	MEME-2	NZ_CP011497.1	7419841	7419850	+	11.9254	3.29e-05	1	AAAGAACCGC
AACCGVMCRKGCGGTWT	MEME-1	NZ_CP011497.1	612451	612467	+	6.20896	3.3e-05	0.718	AGCAGGAGATGACGTTT
AACCGVMCRKGCGGTWT	MEME-1	NZ_CP011497.1	2576039	2576055	+	6.20896	3.3e-05	0.718	TACTGACGTGCAGGTTT
AACCGVMCRKGCGGTWT	MEME-1	NZ_CP011497.1	5055432	5055448	+	6.20896	3.3e-05	0.718	GGCAGGCCGAGCGGTTC
AACCGVMCRKGCGGTWT	MEME-1	NZ_CP011497.1	6396060	6396076	+	6.19403	3.32e-05	0.718	TGCTGCTCGCGCTGTTC
AACCGVMCRKGCGGTWT	MEME-1	NZ_CP011497.1	7028615	7028631	+	6.19403	3.32e-05	0.718	GGCCGGAGAAGCGGTAC
AACAWACCGM	MEME-2	NZ_CP011497.1	378070	378079	+	11.9104	3.32e-05	1	AGTAAACCGA
AACCGVMCRKGCGGTWT	MEME-1	NZ_CP011497.1	5081905	5081921	-	6.1791	3.33e-05	0.718	TGCCGGCCGGTCCGTAC
AACCGVMCRKGCGGTWT	MEME-1	NZ_CP011497.1	2619320	2619336	+	6.16418	3.34e-05	0.718	AGCTGTCCTCGCTGTTC
AACCGVMCRKGCGGTWT	MEME-1	NZ_CP011497.1	4856357	4856373	+	6.16418	3.34e-05	0.718	GACAACTGGGCCGGTAT
AACCGVMCRKGCGGTWT	MEME-1	NZ_CP011497.1	7879527	7879543	+	6.16418	3.34e-05	0.718	GGCGACAGGATCGGTTT
AACCGVMCRKGCGGTWT	MEME-1	NZ_CP011497.1	7953884	7953900	-	6.16418	3.34e-05	0.718	GACCTACCGGACGGTAT
AAACMGCACR	MEME-3	NZ_CP011497.1	326086	326095	+	12.1912	3.35e-05	0.926	AAACGGTATG
AAACMGCACR	MEME-3	NZ_CP011497.1	1409367	1409376	-	12.1912	3.35e-05	0.926	AAACTGCTCA
AAACMGCACR	MEME-3	NZ_CP011497.1	1410946	1410955	-	12.1912	3.35e-05	0.926	ATACAGGATG
AAACMGCACR	MEME-3	NZ_CP011497.1	1718580	1718589	+	12.1912	3.35e-05	0.926	AAACTGCTCA
AAACMGCACR	MEME-3	NZ_CP011497.1	1754196	1754205	+	12.1912	3.35e-05	0.926	ATACAGCCCA
AAACMGCACR	MEME-3	NZ_CP011497.1	2380656	2380665	+	12.1912	3.35e-05	0.926	AAACTGCTCA
AAACMGCACR	MEME-3	NZ_CP011497.1	3558877	3558886	+	12.1912	3.35e-05	0.926	AAACGGTATG
AAACMGCACR	MEME-3	NZ_CP011497.1	5926726	5926735	-	12.1912	3.35e-05	0.926	AAACTGCTCA
AACCGVMCRKGCGGTWT	MEME-1	NZ_CP011498.1	12638	12654	-	6.13433	3.37e-05	0.718	GGCGGCCCACTCGGTAC
AACCGVMCRKGCGGTWT	MEME-1	NZ_CP011497.1	6767652	6767668	+	6.13433	3.37e-05	0.718	AGCCGGACGCGCGGATC
AACCGVMCRKGCGGTWT	MEME-1	NZ_CP011497.1	8560045	8560061	-	6.13433	3.37e-05	0.718	GACAGCCCGCGACGTAT
AAACMGCACR	MEME-3	NZ_CP011497.1	2317000	2317009	-	12.1765	3.37e-05	0.926	GAACAGAATG
AAACMGCACR	MEME-3	NZ_CP011497.1	2452100	2452109	+	12.1765	3.37e-05	0.926	ATACAGATCG
AAACMGCACR	MEME-3	NZ_CP011497.1	4097779	4097788	-	12.1765	3.37e-05	0.926	GAACAGAATG
AAACMGCACR	MEME-3	NZ_CP011497.1	4414497	4414506	+	12.1765	3.37e-05	0.926	ATACAGATCG
AAACMGCACR	MEME-3	NZ_CP011497.1	5073036	5073045	-	12.1765	3.37e-05	0.926	ATACAGATCG
AAACMGCACR	MEME-3	NZ_CP011497.1	8541991	8542000	+	12.1765	3.37e-05	0.926	GAACAGAATG
AACCGVMCRKGCGGTWT	MEME-1	NZ_CP011497.1	2607989	2608005	-	6.1194	3.38e-05	0.718	GGCGGCTCGAGCGGTTC
AACCGVMCRKGCGGTWT	MEME-1	NZ_CP011497.1	7590029	7590045	+	6.1194	3.38e-05	0.718	GACTGGGCATGCGGTTT
AAACMGCACR	MEME-3	NZ_CP011498.1	117803	117812	-	12.1618	3.39e-05	0.926	AAGCAGAACA
AAACMGCACR	MEME-3	NZ_CP011497.1	838421	838430	+	12.1618	3.39e-05	0.926	AAGCAGAACA
AAACMGCACR	MEME-3	NZ_CP011497.1	1928212	1928221	-	12.1618	3.39e-05	0.926	AAGCAGAACA
AAACMGCACR	MEME-3	NZ_CP011497.1	1950058	1950067	+	12.1618	3.39e-05	0.926	AAGCAGAACA
AAACMGCACR	MEME-3	NZ_CP011497.1	2077708	2077717	-	12.1618	3.39e-05	0.926	AAGCAGAACA
AAACMGCACR	MEME-3	NZ_CP011497.1	3598247	3598256	-	12.1618	3.39e-05	0.926	AAGCAGAACA
AAACMGCACR	MEME-3	NZ_CP011497.1	3819439	3819448	-	12.1618	3.39e-05	0.926	AAGCAGAACA
AAACMGCACR	MEME-3	NZ_CP011497.1	4475462	4475471	+	12.1618	3.39e-05	0.926	AAGCAGAACA
AAACMGCACR	MEME-3	NZ_CP011497.1	4580178	4580187	+	12.1618	3.39e-05	0.926	AAGCAGAACA
AAACMGCACR	MEME-3	NZ_CP011497.1	4637270	4637279	+	12.1618	3.39e-05	0.926	AAGCAGAACA
AAACMGCACR	MEME-3	NZ_CP011497.1	4695965	4695974	+	12.1618	3.39e-05	0.926	AAGCAGAACA
AAACMGCACR	MEME-3	NZ_CP011497.1	5028677	5028686	+	12.1618	3.39e-05	0.926	AAGCAGAACA
AAACMGCACR	MEME-3	NZ_CP011497.1	5410159	5410168	-	12.1618	3.39e-05	0.926	AAGCAGAACA
AAACMGCACR	MEME-3	NZ_CP011497.1	6616662	6616671	+	12.1618	3.39e-05	0.926	AAGCAGAACA
AAACMGCACR	MEME-3	NZ_CP011497.1	8500693	8500702	+	12.1618	3.39e-05	0.926	AAGCAGAACA
AACCGVMCRKGCGGTWT	MEME-1	NZ_CP011497.1	5250254	5250270	+	6.10448	3.4e-05	0.718	TACCGTCCAAGAGCTTT
AACCGVMCRKGCGGTWT	MEME-1	NZ_CP011497.1	2467331	2467347	+	6.08955	3.41e-05	0.718	AACGGCCTATCCCGATT
AACCGVMCRKGCGGTWT	MEME-1	NZ_CP011497.1	6023948	6023964	-	6.08955	3.41e-05	0.718	GACCGGACAGCCGGATC
AACCGVMCRKGCGGTWT	MEME-1	NZ_CP011497.1	8444288	8444304	+	6.08955	3.41e-05	0.718	GACGGGTCGGCCTGTTC
AAACMGCACR	MEME-3	NZ_CP011497.1	7903869	7903878	-	12.1324	3.41e-05	0.926	AAACCAATCA
AACCGVMCRKGCGGTWT	MEME-1	NZ_CP011497.1	404524	404540	+	6.07463	3.42e-05	0.718	GGCCGTCCTGGCTGTAC
AACCGVMCRKGCGGTWT	MEME-1	NZ_CP011497.1	2767986	2768002	-	6.07463	3.42e-05	0.718	AACAGCTCGATCTGGTT
AACCGVMCRKGCGGTWT	MEME-1	NZ_CP011497.1	5674063	5674079	-	6.07463	3.42e-05	0.718	TGCCAGAAGCTCGGATT
AACCGVMCRKGCGGTWT	MEME-1	NZ_CP011497.1	7835052	7835068	+	6.07463	3.42e-05	0.718	AACAGCTCGATCTGGTT
AACCGVMCRKGCGGTWT	MEME-1	NZ_CP011497.1	8198473	8198489	-	6.07463	3.42e-05	0.718	GACCACACTGTCCGTAC
AACAWACCGM	MEME-2	NZ_CP011498.1	14979	14988	-	11.8955	3.42e-05	1	GAGAAACCGC
AACAWACCGM	MEME-2	NZ_CP011497.1	338788	338797	+	11.8955	3.42e-05	1	TAGATACCGA
AACAWACCGM	MEME-2	NZ_CP011497.1	619444	619453	-	11.8955	3.42e-05	1	GAGAAACCGC
AACAWACCGM	MEME-2	NZ_CP011497.1	2546588	2546597	+	11.8955	3.42e-05	1	GAGAAACCGC
AACAWACCGM	MEME-2	NZ_CP011497.1	2688650	2688659	-	11.8955	3.42e-05	1	GAGAAACCGC
AACAWACCGM	MEME-2	NZ_CP011497.1	3735372	3735381	+	11.8955	3.42e-05	1	GAGAAACCGC
AACAWACCGM	MEME-2	NZ_CP011497.1	4001462	4001471	-	11.8955	3.42e-05	1	GAGAAACCGC
AACAWACCGM	MEME-2	NZ_CP011497.1	4753067	4753076	-	11.8955	3.42e-05	1	GAGAAACCGC
AACAWACCGM	MEME-2	NZ_CP011497.1	5597077	5597086	-	11.8955	3.42e-05	1	GAGAAACCGC
AACAWACCGM	MEME-2	NZ_CP011497.1	5799579	5799588	-	11.8955	3.42e-05	1	GAGAAACCGC
AACAWACCGM	MEME-2	NZ_CP011497.1	5828597	5828606	+	11.8955	3.42e-05	1	GAGAAACCGC
AACAWACCGM	MEME-2	NZ_CP011497.1	6235671	6235680	-	11.8955	3.42e-05	1	TAGATACCGA
AACAWACCGM	MEME-2	NZ_CP011497.1	6548442	6548451	+	11.8955	3.42e-05	1	GAGAAACCGC
AACAWACCGM	MEME-2	NZ_CP011497.1	6860594	6860603	-	11.8955	3.42e-05	1	GAGAAACCGC
AACAWACCGM	MEME-2	NZ_CP011497.1	7062681	7062690	-	11.8955	3.42e-05	1	GAGAAACCGC
AACCGVMCRKGCGGTWT	MEME-1	NZ_CP011498.1	31060	31076	+	6.0597	3.44e-05	0.718	TACATACCAACCGGTTT
AACCGVMCRKGCGGTWT	MEME-1	NZ_CP011498.1	34758	34774	+	6.0597	3.44e-05	0.718	TACATACCAACCGGTTT
AACCGVMCRKGCGGTWT	MEME-1	NZ_CP011497.1	3335170	3335186	+	6.0597	3.44e-05	0.718	AGCCGATCGGGACGTTC
AACCGVMCRKGCGGTWT	MEME-1	NZ_CP011497.1	6115486	6115502	-	6.0597	3.44e-05	0.718	GACGGACCAGGCGGTGT
AACCGVMCRKGCGGTWT	MEME-1	NZ_CP011497.1	8610076	8610092	+	6.0597	3.44e-05	0.718	TGCCGGCGGGGCGGAAT
AACAWACCGM	MEME-2	NZ_CP011497.1	4583	4592	+	11.8806	3.44e-05	1	AACGAACTGA
AACAWACCGM	MEME-2	NZ_CP011497.1	746329	746338	-	11.8806	3.44e-05	1	AACGAACTGA
AACAWACCGM	MEME-2	NZ_CP011497.1	1351969	1351978	+	11.8806	3.44e-05	1	AACGAACTGA
AACAWACCGM	MEME-2	NZ_CP011497.1	3783984	3783993	+	11.8806	3.44e-05	1	AACGAACTGA
AACAWACCGM	MEME-2	NZ_CP011497.1	4597596	4597605	+	11.8806	3.44e-05	1	AACGAACTGA
AACAWACCGM	MEME-2	NZ_CP011497.1	4782073	4782082	+	11.8806	3.44e-05	1	AACGAACTGA
AACAWACCGM	MEME-2	NZ_CP011497.1	5662815	5662824	+	11.8806	3.44e-05	1	AACGAACTGA
AACAWACCGM	MEME-2	NZ_CP011497.1	7515302	7515311	-	11.8806	3.44e-05	1	AACGAACTGA
AACCGVMCRKGCGGTWT	MEME-1	NZ_CP011497.1	1263897	1263913	+	6.04478	3.45e-05	0.718	GGCAGATCGCGCGGTAC
AACCGVMCRKGCGGTWT	MEME-1	NZ_CP011497.1	1558241	1558257	-	6.04478	3.45e-05	0.718	TGCGGCAAGGGCGGTAC
AACCGVMCRKGCGGTWT	MEME-1	NZ_CP011497.1	3054975	3054991	+	6.04478	3.45e-05	0.718	AGCCGACAGCGCCGTTC
AACCGVMCRKGCGGTWT	MEME-1	NZ_CP011497.1	4382867	4382883	+	6.04478	3.45e-05	0.718	ATCAGCTCGGTCGGTAT
AACCGVMCRKGCGGTWT	MEME-1	NZ_CP011497.1	4531232	4531248	-	6.04478	3.45e-05	0.718	GGCCGTACTCTCGGTTC
AACCGVMCRKGCGGTWT	MEME-1	NZ_CP011497.1	5261568	5261584	+	6.04478	3.45e-05	0.718	AGCCGCTTGTGCCGTTC
AACCGVMCRKGCGGTWT	MEME-1	NZ_CP011498.1	105812	105828	+	6.02985	3.46e-05	0.718	TGCGGGCCAGCCTGTTC
AACCGVMCRKGCGGTWT	MEME-1	NZ_CP011497.1	159932	159948	-	6.02985	3.46e-05	0.718	TACCGAGCGGGATGTAT
AACCGVMCRKGCGGTWT	MEME-1	NZ_CP011497.1	1295653	1295669	-	6.02985	3.46e-05	0.718	AGCCGGAAGAGATGTAC
AACCGVMCRKGCGGTWT	MEME-1	NZ_CP011497.1	1357227	1357243	+	6.02985	3.46e-05	0.718	TGCTGGAGAAGCGGTTC
AACCGVMCRKGCGGTWT	MEME-1	NZ_CP011497.1	1520888	1520904	-	6.02985	3.46e-05	0.718	GACGGACCTGTCCGTAC
AACCGVMCRKGCGGTWT	MEME-1	NZ_CP011497.1	2151140	2151156	+	6.02985	3.46e-05	0.718	TACGACACATTCGGGTT
AACCGVMCRKGCGGTWT	MEME-1	NZ_CP011497.1	3575658	3575674	+	6.02985	3.46e-05	0.718	AGCAGCTCGACCTGAAT
AACCGVMCRKGCGGTWT	MEME-1	NZ_CP011497.1	4112717	4112733	-	6.02985	3.46e-05	0.718	TGCTGGAGAAGCGGTTC
AACCGVMCRKGCGGTWT	MEME-1	NZ_CP011497.1	1227631	1227647	-	6.01493	3.48e-05	0.718	AACCGGCCGCCCGGAAC
AACCGVMCRKGCGGTWT	MEME-1	NZ_CP011497.1	1915513	1915529	-	6.01493	3.48e-05	0.718	AACCAGACGCTCGGCTT
AACCGVMCRKGCGGTWT	MEME-1	NZ_CP011497.1	2767269	2767285	-	6.01493	3.48e-05	0.718	TACGGACCGTCCGGATC
AAACMGCACR	MEME-3	NZ_CP011497.1	8100796	8100805	+	12.0882	3.48e-05	0.926	ATACAGATTG
AACAWACCGM	MEME-2	NZ_CP011497.1	3441058	3441067	-	11.806	3.49e-05	1	AGAAAACCGT
AACCGVMCRKGCGGTWT	MEME-1	NZ_CP011497.1	447863	447879	-	6	3.49e-05	0.718	TACGAGCCGGACCGTTC
AACCGVMCRKGCGGTWT	MEME-1	NZ_CP011497.1	5429876	5429892	-	6	3.49e-05	0.718	GACTGTCCGACCGGTTC
AACCGVMCRKGCGGTWT	MEME-1	NZ_CP011497.1	6154614	6154630	+	6	3.49e-05	0.718	TACCAGAGTCACTGATT
AACCGVMCRKGCGGTWT	MEME-1	NZ_CP011497.1	2040048	2040064	+	5.98507	3.5e-05	0.718	GGCCGCACGTCCGGTTC
AACCGVMCRKGCGGTWT	MEME-1	NZ_CP011497.1	2870931	2870947	+	5.98507	3.5e-05	0.718	TGCAGCCCAGGATGTAC
AACCGVMCRKGCGGTWT	MEME-1	NZ_CP011497.1	4325404	4325420	-	5.98507	3.5e-05	0.718	TGCAGAACTTTCCGTTC
AACCGVMCRKGCGGTWT	MEME-1	NZ_CP011497.1	5220052	5220068	-	5.98507	3.5e-05	0.718	GACCGGCCGCGCGGATC
AACCGVMCRKGCGGTWT	MEME-1	NZ_CP011497.1	7919056	7919072	+	5.98507	3.5e-05	0.718	CACGGCACGGACGGTTT
AACCGVMCRKGCGGTWT	MEME-1	NZ_CP011497.1	1192823	1192839	+	5.97015	3.52e-05	0.718	AGCCGTTGACCAGGTAT
AACCGVMCRKGCGGTWT	MEME-1	NZ_CP011497.1	2589417	2589433	-	5.97015	3.52e-05	0.718	AGCGGATCGAGCTGATC
AACCGVMCRKGCGGTWT	MEME-1	NZ_CP011497.1	2739606	2739622	-	5.97015	3.52e-05	0.718	AGCCGGACAGGCGGTAG
AACCGVMCRKGCGGTWT	MEME-1	NZ_CP011497.1	2955367	2955383	-	5.97015	3.52e-05	0.718	TGCTGGCCGCGCTGATT
AACCGVMCRKGCGGTWT	MEME-1	NZ_CP011497.1	4927022	4927038	-	5.97015	3.52e-05	0.718	AGCGGTACGGCCTGTTC
AACCGVMCRKGCGGTWT	MEME-1	NZ_CP011497.1	3011002	3011018	-	5.95522	3.53e-05	0.718	AGCCGCCGAGGAGGTAC
AACCGVMCRKGCGGTWT	MEME-1	NZ_CP011497.1	3564158	3564174	+	5.95522	3.53e-05	0.718	AGCGGGCCAGGCTGATC
AACCGVMCRKGCGGTWT	MEME-1	NZ_CP011497.1	8532810	8532826	+	5.95522	3.53e-05	0.718	AGCCGCCCTGGCGGATC
AAACMGCACR	MEME-3	NZ_CP011498.1	35926	35935	+	12.0588	3.54e-05	0.926	AAACCGTCCA
AAACMGCACR	MEME-3	NZ_CP011497.1	135450	135459	+	12.0588	3.54e-05	0.926	AAACCGTCCA
AAACMGCACR	MEME-3	NZ_CP011497.1	1416200	1416209	-	12.0588	3.54e-05	0.926	AAACCGTCCA
AAACMGCACR	MEME-3	NZ_CP011497.1	4185612	4185621	-	12.0588	3.54e-05	0.926	AAACCGTCCA
AAACMGCACR	MEME-3	NZ_CP011497.1	4343549	4343558	-	12.0588	3.54e-05	0.926	GTACAGAACA
AAACMGCACR	MEME-3	NZ_CP011497.1	4780676	4780685	+	12.0588	3.54e-05	0.926	AAACCGTCCA
AAACMGCACR	MEME-3	NZ_CP011497.1	7474896	7474905	-	12.0588	3.54e-05	0.926	AAACCGTCCA
AAACMGCACR	MEME-3	NZ_CP011497.1	8521431	8521440	-	12.0588	3.54e-05	0.926	AAACCGTCCA
AACCGVMCRKGCGGTWT	MEME-1	NZ_CP011497.1	2780728	2780744	+	5.9403	3.55e-05	0.718	TGCGGCAGGTGCCGTAT
AACCGVMCRKGCGGTWT	MEME-1	NZ_CP011497.1	5126815	5126831	-	5.9403	3.55e-05	0.718	GACTGCTGGTGCGGTAC
AACCGVMCRKGCGGTWT	MEME-1	NZ_CP011497.1	5295472	5295488	-	5.9403	3.55e-05	0.718	GACGGTACGCGACGTAT
AACCGVMCRKGCGGTWT	MEME-1	NZ_CP011497.1	3438444	3438460	-	5.92537	3.56e-05	0.718	AACGGCCCGGGCGGTTG
AACCGVMCRKGCGGTWT	MEME-1	NZ_CP011497.1	3715704	3715720	-	5.92537	3.56e-05	0.718	GGCGGCTCGGGCGGTTC
AACCGVMCRKGCGGTWT	MEME-1	NZ_CP011497.1	5460289	5460305	+	5.92537	3.56e-05	0.718	AGCTGCTCAAGCTGATC
AACCGVMCRKGCGGTWT	MEME-1	NZ_CP011497.1	6173766	6173782	-	5.92537	3.56e-05	0.718	AGCCGGACGTTCGGTGT
AACCGVMCRKGCGGTWT	MEME-1	NZ_CP011497.1	3522553	3522569	-	5.91045	3.57e-05	0.718	AACGACACGATCGGTGT
AACCGVMCRKGCGGTWT	MEME-1	NZ_CP011497.1	3993509	3993525	-	5.91045	3.57e-05	0.718	TACGGACGACGCCGTAC
AACCGVMCRKGCGGTWT	MEME-1	NZ_CP011497.1	4886250	4886266	+	5.91045	3.57e-05	0.718	TGCCGACGGCACGGTTC
AACCGVMCRKGCGGTWT	MEME-1	NZ_CP011497.1	7830212	7830228	-	5.91045	3.57e-05	0.718	GGCCGACCGAGCCGTTC
AAACMGCACR	MEME-3	NZ_CP011498.1	43017	43026	+	12.0294	3.58e-05	0.926	ATACCGTACG
AAACMGCACR	MEME-3	NZ_CP011497.1	1645800	1645809	-	12.0294	3.58e-05	0.926	ATACCGTACG
AACCGVMCRKGCGGTWT	MEME-1	NZ_CP011497.1	99252	99268	-	5.89552	3.59e-05	0.718	AACGGGCCTCGCGGAAC
AACCGVMCRKGCGGTWT	MEME-1	NZ_CP011497.1	802782	802798	+	5.89552	3.59e-05	0.718	TACCGGCGGAACCGTTC
AACCGVMCRKGCGGTWT	MEME-1	NZ_CP011497.1	4287173	4287189	+	5.89552	3.59e-05	0.718	AGCGACCTGTTCGGTAC
AAACMGCACR	MEME-3	NZ_CP011497.1	2151923	2151932	-	12.0147	3.6e-05	0.926	AAACTGTACG
AAACMGCACR	MEME-3	NZ_CP011497.1	2535661	2535670	-	12.0147	3.6e-05	0.926	AAACTGTACG
AAACMGCACR	MEME-3	NZ_CP011497.1	3831766	3831775	+	12.0147	3.6e-05	0.926	AAACTGTACG
AACCGVMCRKGCGGTWT	MEME-1	NZ_CP011497.1	2725489	2725505	-	5.8806	3.6e-05	0.718	TGCCGATCGGACTGATC
AACCGVMCRKGCGGTWT	MEME-1	NZ_CP011497.1	5980086	5980102	+	5.8806	3.6e-05	0.718	AACTGTCGGTCCTGTTC
AACAWACCGM	MEME-2	NZ_CP011497.1	627358	627367	+	11.791	3.61e-05	1	ACGAAACCGA
AACAWACCGM	MEME-2	NZ_CP011497.1	689872	689881	+	11.791	3.61e-05	1	ACGAAACCGA
AACAWACCGM	MEME-2	NZ_CP011497.1	744760	744769	+	11.791	3.61e-05	1	AAAAATCCGC
AACAWACCGM	MEME-2	NZ_CP011497.1	1111474	1111483	+	11.791	3.61e-05	1	ACGAAACCGA
AACAWACCGM	MEME-2	NZ_CP011497.1	1497767	1497776	+	11.791	3.61e-05	1	ACGAAACCGA
AACAWACCGM	MEME-2	NZ_CP011497.1	1762868	1762877	-	11.791	3.61e-05	1	ACGAAACCGA
AACAWACCGM	MEME-2	NZ_CP011497.1	1813527	1813536	-	11.791	3.61e-05	1	ACGAAACCGA
AACAWACCGM	MEME-2	NZ_CP011497.1	2488652	2488661	+	11.791	3.61e-05	1	ACGAAACCGA
AACAWACCGM	MEME-2	NZ_CP011497.1	2630540	2630549	-	11.791	3.61e-05	1	ACGAAACCGA
AACAWACCGM	MEME-2	NZ_CP011497.1	3103294	3103303	-	11.791	3.61e-05	1	ACGAAACCGA
AACAWACCGM	MEME-2	NZ_CP011497.1	3194936	3194945	-	11.791	3.61e-05	1	ACGAAACCGA
AACAWACCGM	MEME-2	NZ_CP011497.1	3212511	3212520	-	11.791	3.61e-05	1	ACGAAACCGA
AACAWACCGM	MEME-2	NZ_CP011497.1	3419710	3419719	+	11.791	3.61e-05	1	GCCAAACCGA
AACAWACCGM	MEME-2	NZ_CP011497.1	3840925	3840934	+	11.791	3.61e-05	1	ACGAAACCGA
AACAWACCGM	MEME-2	NZ_CP011497.1	3978971	3978980	-	11.791	3.61e-05	1	ACGAAACCGA
AACAWACCGM	MEME-2	NZ_CP011497.1	4513405	4513414	-	11.791	3.61e-05	1	GCCAAACCGA
AACAWACCGM	MEME-2	NZ_CP011497.1	4617726	4617735	-	11.791	3.61e-05	1	ACGAAACCGA
AACAWACCGM	MEME-2	NZ_CP011497.1	5431114	5431123	-	11.791	3.61e-05	1	GCCAAACCGA
AACAWACCGM	MEME-2	NZ_CP011497.1	5622623	5622632	+	11.791	3.61e-05	1	ACGAAACCGA
AACAWACCGM	MEME-2	NZ_CP011497.1	5634087	5634096	-	11.791	3.61e-05	1	ACGAAACCGA
AACAWACCGM	MEME-2	NZ_CP011497.1	6344823	6344832	-	11.791	3.61e-05	1	ACGAAACCGA
AACAWACCGM	MEME-2	NZ_CP011497.1	6360645	6360654	+	11.791	3.61e-05	1	ACGAAACCGA
AACAWACCGM	MEME-2	NZ_CP011497.1	6548494	6548503	+	11.791	3.61e-05	1	AAAAATCCGC
AACAWACCGM	MEME-2	NZ_CP011497.1	6560938	6560947	+	11.791	3.61e-05	1	ACGAAACCGA
AACAWACCGM	MEME-2	NZ_CP011497.1	6874975	6874984	-	11.791	3.61e-05	1	ACGAAACCGA
AACAWACCGM	MEME-2	NZ_CP011497.1	7092490	7092499	+	11.791	3.61e-05	1	ACGAAACCGA
AACAWACCGM	MEME-2	NZ_CP011497.1	7136594	7136603	+	11.791	3.61e-05	1	ACGAAACCGA
AACAWACCGM	MEME-2	NZ_CP011497.1	7267360	7267369	+	11.791	3.61e-05	1	ACGAAACCGA
AACAWACCGM	MEME-2	NZ_CP011497.1	7517343	7517352	-	11.791	3.61e-05	1	ACGAAACCGA
AACAWACCGM	MEME-2	NZ_CP011497.1	8329021	8329030	+	11.791	3.61e-05	1	ACGAAACCGA
AACAWACCGM	MEME-2	NZ_CP011497.1	8334736	8334745	+	11.791	3.61e-05	1	ACGAAACCGA
AACAWACCGM	MEME-2	NZ_CP011497.1	8390046	8390055	-	11.791	3.61e-05	1	GCCAAACCGA
AACCGVMCRKGCGGTWT	MEME-1	NZ_CP011498.1	14830	14846	-	5.86567	3.62e-05	0.718	GACAGGCGGAGCTGATT
AACCGVMCRKGCGGTWT	MEME-1	NZ_CP011497.1	1037670	1037686	+	5.86567	3.62e-05	0.718	TGCTGTACGCGCTGTAC
AACCGVMCRKGCGGTWT	MEME-1	NZ_CP011497.1	1090744	1090760	+	5.86567	3.62e-05	0.718	GGCGGCCCGGGCGGTTC
AACCGVMCRKGCGGTWT	MEME-1	NZ_CP011497.1	4174930	4174946	+	5.86567	3.62e-05	0.718	TGCTGTTCAGCCGGTTC
AACCGVMCRKGCGGTWT	MEME-1	NZ_CP011497.1	579513	579529	-	5.85075	3.63e-05	0.718	TGCCGAACAGCCGGATC
AACCGVMCRKGCGGTWT	MEME-1	NZ_CP011497.1	4526773	4526789	-	5.85075	3.63e-05	0.718	AGCCGAACTGCAGGTTC
AACCGVMCRKGCGGTWT	MEME-1	NZ_CP011497.1	8034148	8034164	-	5.85075	3.63e-05	0.718	AACGGAACATCAGGAAC
AACCGVMCRKGCGGTWT	MEME-1	NZ_CP011497.1	8565482	8565498	+	5.85075	3.63e-05	0.718	AACTGGTGAAGCTGATC
AACCGVMCRKGCGGTWT	MEME-1	NZ_CP011497.1	1885541	1885557	-	5.83582	3.64e-05	0.718	AACAGCACGCCCCGTTC
AACCGVMCRKGCGGTWT	MEME-1	NZ_CP011497.1	2278233	2278249	+	5.83582	3.64e-05	0.718	TGCGGACCGGCCGGTAC
AACCGVMCRKGCGGTWT	MEME-1	NZ_CP011497.1	2620504	2620520	+	5.83582	3.64e-05	0.718	AGCTGCCCGGCCGGTTC
AACCGVMCRKGCGGTWT	MEME-1	NZ_CP011497.1	2791910	2791926	+	5.83582	3.64e-05	0.718	AACAAACCGATAGGATC
AACCGVMCRKGCGGTWT	MEME-1	NZ_CP011497.1	5370695	5370711	+	5.83582	3.64e-05	0.718	AACCGGACCCGCCGTTT
AACCGVMCRKGCGGTWT	MEME-1	NZ_CP011497.1	5498438	5498454	+	5.83582	3.64e-05	0.718	GGCAGGCCGATCTGTTC
AACCGVMCRKGCGGTWT	MEME-1	NZ_CP011497.1	7250855	7250871	+	5.83582	3.64e-05	0.718	TACCCGCGAGTCGGTTT
AACCGVMCRKGCGGTWT	MEME-1	NZ_CP011497.1	731541	731557	+	5.8209	3.66e-05	0.718	TGCAGTCCATACCGTTC
AACCGVMCRKGCGGTWT	MEME-1	NZ_CP011497.1	2960802	2960818	+	5.8209	3.66e-05	0.718	TACCGGGCATGCTGTTC
AACCGVMCRKGCGGTWT	MEME-1	NZ_CP011497.1	3217431	3217447	+	5.8209	3.66e-05	0.718	AACCGCTCGATGCGTTT
AACCGVMCRKGCGGTWT	MEME-1	NZ_CP011497.1	6140411	6140427	+	5.8209	3.66e-05	0.718	GACCGGTGGCACGGTAC
AACCGVMCRKGCGGTWT	MEME-1	NZ_CP011497.1	8101372	8101388	-	5.8209	3.66e-05	0.718	GGCCGGCGGACCGGTTT
AACAWACCGM	MEME-2	NZ_CP011497.1	747933	747942	-	11.7612	3.67e-05	1	ATGAAACCGA
AACAWACCGM	MEME-2	NZ_CP011497.1	1260358	1260367	-	11.7612	3.67e-05	1	ATGAAACCGA
AACAWACCGM	MEME-2	NZ_CP011497.1	1799363	1799372	+	11.7612	3.67e-05	1	ATGAAACCGA
AACAWACCGM	MEME-2	NZ_CP011497.1	4076050	4076059	+	11.7612	3.67e-05	1	AGAAAACTGC
AACAWACCGM	MEME-2	NZ_CP011497.1	4333605	4333614	+	11.7612	3.67e-05	1	ATGAAACCGA
AACAWACCGM	MEME-2	NZ_CP011497.1	4993783	4993792	+	11.7612	3.67e-05	1	ATGAAACCGA
AACAWACCGM	MEME-2	NZ_CP011497.1	5082707	5082716	+	11.7612	3.67e-05	1	AGAAAACTGC
AACAWACCGM	MEME-2	NZ_CP011497.1	5541387	5541396	-	11.7612	3.67e-05	1	ATGAAACCGA
AACAWACCGM	MEME-2	NZ_CP011497.1	6761193	6761202	-	11.7612	3.67e-05	1	ATGAAACCGA
AACAWACCGM	MEME-2	NZ_CP011497.1	7534346	7534355	-	11.7612	3.67e-05	1	ATGAAACCGA
AACAWACCGM	MEME-2	NZ_CP011497.1	8257306	8257315	+	11.7612	3.67e-05	1	ATGAAACCGA
AACCGVMCRKGCGGTWT	MEME-1	NZ_CP011497.1	3050655	3050671	-	5.80597	3.67e-05	0.718	TACCGAAGTCGCCGTAC
AACCGVMCRKGCGGTWT	MEME-1	NZ_CP011497.1	7358750	7358766	-	5.80597	3.67e-05	0.718	AGCTGGACGATCCGTTC
AACCGVMCRKGCGGTWT	MEME-1	NZ_CP011497.1	8067820	8067836	-	5.80597	3.67e-05	0.718	AGCCGCCCGCGCGGATC
AACCGVMCRKGCGGTWT	MEME-1	NZ_CP011497.1	8161042	8161058	-	5.80597	3.67e-05	0.718	AGCCGGTGAGGATGTTC
AACCGVMCRKGCGGTWT	MEME-1	NZ_CP011497.1	8233628	8233644	-	5.80597	3.67e-05	0.718	TGCGGCTCGGCCCGTTT
AACCGVMCRKGCGGTWT	MEME-1	NZ_CP011497.1	8591416	8591432	+	5.80597	3.67e-05	0.718	TGCCGCACGAGCTGATC
AAACMGCACR	MEME-3	NZ_CP011498.1	83280	83289	-	11.9853	3.69e-05	0.926	AGACCGCACA
AAACMGCACR	MEME-3	NZ_CP011497.1	404794	404803	-	11.9853	3.69e-05	0.926	AGACCGCACA
AAACMGCACR	MEME-3	NZ_CP011497.1	556991	557000	+	11.9853	3.69e-05	0.926	AGACCGCACA
AAACMGCACR	MEME-3	NZ_CP011497.1	830547	830556	-	11.9853	3.69e-05	0.926	AGACCGCACA
AAACMGCACR	MEME-3	NZ_CP011497.1	1848047	1848056	-	11.9853	3.69e-05	0.926	AGACCGCACA
AAACMGCACR	MEME-3	NZ_CP011497.1	2364154	2364163	-	11.9853	3.69e-05	0.926	AGACCGCACA
AAACMGCACR	MEME-3	NZ_CP011497.1	2758907	2758916	+	11.9853	3.69e-05	0.926	AGACCGCACA
AAACMGCACR	MEME-3	NZ_CP011497.1	3774701	3774710	+	11.9853	3.69e-05	0.926	AGACCGCACA
AAACMGCACR	MEME-3	NZ_CP011497.1	3801229	3801238	+	11.9853	3.69e-05	0.926	AGACCGCACA
AAACMGCACR	MEME-3	NZ_CP011497.1	3915994	3916003	-	11.9853	3.69e-05	0.926	AGACCGCACA
AAACMGCACR	MEME-3	NZ_CP011497.1	4122421	4122430	-	11.9853	3.69e-05	0.926	AGACCGCACA
AAACMGCACR	MEME-3	NZ_CP011497.1	4538195	4538204	+	11.9853	3.69e-05	0.926	AGACCGCACA
AAACMGCACR	MEME-3	NZ_CP011497.1	6070321	6070330	+	11.9853	3.69e-05	0.926	AGACCGCACA
AAACMGCACR	MEME-3	NZ_CP011497.1	6086659	6086668	-	11.9853	3.69e-05	0.926	AGACCGCACA
AAACMGCACR	MEME-3	NZ_CP011497.1	6863305	6863314	+	11.9853	3.69e-05	0.926	AGACCGCACA
AAACMGCACR	MEME-3	NZ_CP011497.1	7240788	7240797	+	11.9853	3.69e-05	0.926	AGACCGCACA
AAACMGCACR	MEME-3	NZ_CP011497.1	7752984	7752993	+	11.9853	3.69e-05	0.926	AGACCGCACA
AAACMGCACR	MEME-3	NZ_CP011497.1	7797354	7797363	+	11.9853	3.69e-05	0.926	AGACCGCACA
AACCGVMCRKGCGGTWT	MEME-1	NZ_CP011497.1	572028	572044	-	5.79104	3.69e-05	0.718	AACCGGCCGCGCCGATC
AACCGVMCRKGCGGTWT	MEME-1	NZ_CP011497.1	6187967	6187983	+	5.79104	3.69e-05	0.718	AACCGTCGGAACTGATC
AACCGVMCRKGCGGTWT	MEME-1	NZ_CP011497.1	6262234	6262250	+	5.79104	3.69e-05	0.718	GACGGCCATGACGGATT
AACCGVMCRKGCGGTWT	MEME-1	NZ_CP011497.1	7177458	7177474	-	5.79104	3.69e-05	0.718	AGCCGGCCTGGCGGATC
AACAWACCGM	MEME-2	NZ_CP011497.1	3298303	3298312	-	11.7463	3.69e-05	1	AACAATCTGA
AACCGVMCRKGCGGTWT	MEME-1	NZ_CP011497.1	475303	475319	-	5.77612	3.7e-05	0.718	TACGGCTGAGGCCGTAC
AACCGVMCRKGCGGTWT	MEME-1	NZ_CP011497.1	1617299	1617315	+	5.77612	3.7e-05	0.718	GACGGATGGCGCTGTTC
AACCGVMCRKGCGGTWT	MEME-1	NZ_CP011497.1	4123966	4123982	+	5.77612	3.7e-05	0.718	TGCTGACCGGCCGGTTC
AACCGVMCRKGCGGTWT	MEME-1	NZ_CP011497.1	4164966	4164982	+	5.77612	3.7e-05	0.718	TGCGGGTGGACCGGTTT
AACCGVMCRKGCGGTWT	MEME-1	NZ_CP011497.1	6851493	6851509	+	5.77612	3.7e-05	0.718	TACGGGTTGACCGGTAC
AAACMGCACR	MEME-3	NZ_CP011497.1	205593	205602	+	11.9706	3.7e-05	0.926	AAACCGTCTA
AACCGVMCRKGCGGTWT	MEME-1	NZ_CP011497.1	10516	10532	+	5.76119	3.72e-05	0.718	AGCCGTACAGGCGGTAG
AACCGVMCRKGCGGTWT	MEME-1	NZ_CP011497.1	1784059	1784075	+	5.76119	3.72e-05	0.718	ATCGAACCGGTCGGTAT
AACCGVMCRKGCGGTWT	MEME-1	NZ_CP011497.1	4967304	4967320	-	5.76119	3.72e-05	0.718	TGCCAGTGGTGCGGTTC
AACCGVMCRKGCGGTWT	MEME-1	NZ_CP011497.1	7310670	7310686	+	5.76119	3.72e-05	0.718	AGCGGGTCGAGCCGTTC
AACCGVMCRKGCGGTWT	MEME-1	NZ_CP011497.1	7410246	7410262	+	5.76119	3.72e-05	0.718	AACCGGCAGATCGGGAT
AACAWACCGM	MEME-2	NZ_CP011497.1	5379494	5379503	+	11.7164	3.73e-05	1	TACAAACCGG
AACAWACCGM	MEME-2	NZ_CP011497.1	5429678	5429687	+	11.7164	3.73e-05	1	AATAAACGGA
AACAWACCGM	MEME-2	NZ_CP011497.1	6800291	6800300	+	11.7164	3.73e-05	1	TACAAACCGG
AACCGVMCRKGCGGTWT	MEME-1	NZ_CP011497.1	640876	640892	-	5.74627	3.73e-05	0.718	TACCGAAGAACCGGAAC
AACCGVMCRKGCGGTWT	MEME-1	NZ_CP011497.1	2084104	2084120	-	5.74627	3.73e-05	0.718	AGCCGGACAGCCGGATC
AACCGVMCRKGCGGTWT	MEME-1	NZ_CP011497.1	3946503	3946519	-	5.74627	3.73e-05	0.718	TGCTGCCCGCGCTGTAC
AACCGVMCRKGCGGTWT	MEME-1	NZ_CP011497.1	7303895	7303911	+	5.74627	3.73e-05	0.718	TGCCGCCCGAGCGGATC
AAACMGCACR	MEME-3	NZ_CP011497.1	5100396	5100405	+	11.9559	3.74e-05	0.926	AGACAGAACG
AACCGVMCRKGCGGTWT	MEME-1	NZ_CP011497.1	820453	820469	-	5.73134	3.75e-05	0.718	ATCCGGCCATGCGGTTC
AACCGVMCRKGCGGTWT	MEME-1	NZ_CP011497.1	1769882	1769898	-	5.73134	3.75e-05	0.718	AACAGACAGGTCTGTCT
AACCGVMCRKGCGGTWT	MEME-1	NZ_CP011497.1	4202742	4202758	+	5.73134	3.75e-05	0.718	GGCTGTACGAGCGGTTC
AACCGVMCRKGCGGTWT	MEME-1	NZ_CP011497.1	7123529	7123545	+	5.73134	3.75e-05	0.718	AGCAGCCGGAGCGGTAC
AACCGVMCRKGCGGTWT	MEME-1	NZ_CP011497.1	8084502	8084518	+	5.73134	3.75e-05	0.718	TGCTGGTGATGCTGTTC
AACAWACCGM	MEME-2	NZ_CP011497.1	3303455	3303464	+	11.7015	3.75e-05	1	AAAATACCTC
AACCGVMCRKGCGGTWT	MEME-1	NZ_CP011498.1	41915	41931	+	5.71642	3.76e-05	0.718	TGCTGACCGTCCTGTAC
AACCGVMCRKGCGGTWT	MEME-1	NZ_CP011497.1	4870745	4870761	+	5.71642	3.76e-05	0.718	AACGGTTCTTCAGGTAC
AACCGVMCRKGCGGTWT	MEME-1	NZ_CP011497.1	4998421	4998437	-	5.71642	3.76e-05	0.718	TTCCGCCCGGACGGTAT
AACCGVMCRKGCGGTWT	MEME-1	NZ_CP011497.1	1269590	1269606	-	5.70149	3.78e-05	0.718	AGCTGATCGCCCGGTAC
AACCGVMCRKGCGGTWT	MEME-1	NZ_CP011497.1	1675196	1675212	+	5.70149	3.78e-05	0.718	AGCGGGCCGAGCCGTTC
AACCGVMCRKGCGGTWT	MEME-1	NZ_CP011497.1	3799306	3799322	-	5.70149	3.78e-05	0.718	TACGGAACGCGCGGTGT
AACCGVMCRKGCGGTWT	MEME-1	NZ_CP011497.1	5468218	5468234	+	5.70149	3.78e-05	0.718	AGCTGATCGCCCGGTAC
AAACMGCACR	MEME-3	NZ_CP011497.1	726760	726769	+	11.9412	3.78e-05	0.926	AAACAGGTCG
AAACMGCACR	MEME-3	NZ_CP011497.1	1284343	1284352	-	11.9412	3.78e-05	0.926	AAACAGGTCG
AAACMGCACR	MEME-3	NZ_CP011497.1	3799791	3799800	-	11.9412	3.78e-05	0.926	AAACAGGTCG
AACCGVMCRKGCGGTWT	MEME-1	NZ_CP011497.1	2426286	2426302	-	5.68657	3.79e-05	0.718	TACAACCCATACGGTGT
AACCGVMCRKGCGGTWT	MEME-1	NZ_CP011497.1	2848122	2848138	-	5.68657	3.79e-05	0.718	AACCAGATCCTCGGTTT
AACCGVMCRKGCGGTWT	MEME-1	NZ_CP011497.1	5882100	5882116	-	5.68657	3.79e-05	0.718	GGCCGAACGTACCGTAC
AACCGVMCRKGCGGTWT	MEME-1	NZ_CP011497.1	5166415	5166431	-	5.67164	3.81e-05	0.718	GGCCACTCGCGCGGTTC
AACCGVMCRKGCGGTWT	MEME-1	NZ_CP011497.1	5836550	5836566	+	5.67164	3.81e-05	0.718	GGCTGCACGAGCTGTTC
AACCGVMCRKGCGGTWT	MEME-1	NZ_CP011497.1	6075236	6075252	+	5.67164	3.81e-05	0.718	GGCCGCCGAGGCGGTAC
AACCGVMCRKGCGGTWT	MEME-1	NZ_CP011497.1	6432831	6432847	+	5.67164	3.81e-05	0.718	AGCCGACGACGCCGTAC
AACCGVMCRKGCGGTWT	MEME-1	NZ_CP011497.1	7269560	7269576	-	5.67164	3.81e-05	0.718	AGCTGTCCACCCGGAAT
AACCGVMCRKGCGGTWT	MEME-1	NZ_CP011497.1	513598	513614	+	5.65672	3.82e-05	0.718	TACCGTCCGGACGGTTG
AACCGVMCRKGCGGTWT	MEME-1	NZ_CP011497.1	1506513	1506529	-	5.65672	3.82e-05	0.718	GACTGGTCGAGCCGTTC
AACCGVMCRKGCGGTWT	MEME-1	NZ_CP011497.1	5116030	5116046	+	5.65672	3.82e-05	0.718	TGCGGGCCAAGCCGTAC
AACCGVMCRKGCGGTWT	MEME-1	NZ_CP011497.1	6380270	6380286	-	5.65672	3.82e-05	0.718	TGCGGACCGGGATGTTC
AACCGVMCRKGCGGTWT	MEME-1	NZ_CP011497.1	6818602	6818618	-	5.65672	3.82e-05	0.718	TGCCGGACACGCTGAAC
AACCGVMCRKGCGGTWT	MEME-1	NZ_CP011497.1	7574399	7574415	+	5.65672	3.82e-05	0.718	GGCCGGACACCCGGTTC
AACCGVMCRKGCGGTWT	MEME-1	NZ_CP011497.1	5260259	5260275	-	5.64179	3.84e-05	0.718	GGCGGCCGGGACGGTAT
AACCGVMCRKGCGGTWT	MEME-1	NZ_CP011497.1	7308752	7308768	+	5.64179	3.84e-05	0.718	AACCGCTCGTTCAGTTC
AACCGVMCRKGCGGTWT	MEME-1	NZ_CP011497.1	58552	58568	-	5.62687	3.85e-05	0.718	TGCTGGCCAGCCGGTAC
AACCGVMCRKGCGGTWT	MEME-1	NZ_CP011497.1	1322086	1322102	+	5.62687	3.85e-05	0.718	GGCCGGTCAGGCCGTAC
AACCGVMCRKGCGGTWT	MEME-1	NZ_CP011497.1	3661311	3661327	+	5.62687	3.85e-05	0.718	AACCGTACGTCCGGCTT
AACCGVMCRKGCGGTWT	MEME-1	NZ_CP011497.1	8486458	8486474	+	5.62687	3.85e-05	0.718	AGCCGCTTGTAAGGTTC
AACAWACCGM	MEME-2	NZ_CP011497.1	52574	52583	+	11.6567	3.85e-05	1	AACGTACCGC
AACAWACCGM	MEME-2	NZ_CP011497.1	126596	126605	+	11.6567	3.85e-05	1	AACGTACCGC
AACAWACCGM	MEME-2	NZ_CP011497.1	503158	503167	-	11.6567	3.85e-05	1	AACGTACCGC
AACAWACCGM	MEME-2	NZ_CP011497.1	639468	639477	-	11.6567	3.85e-05	1	AACGTACCGC
AACAWACCGM	MEME-2	NZ_CP011497.1	1334023	1334032	-	11.6567	3.85e-05	1	AACGTACCGC
AACAWACCGM	MEME-2	NZ_CP011497.1	1942728	1942737	+	11.6567	3.85e-05	1	AACGTACCGC
AACAWACCGM	MEME-2	NZ_CP011497.1	2518688	2518697	+	11.6567	3.85e-05	1	AACGTACCGC
AACAWACCGM	MEME-2	NZ_CP011497.1	2842014	2842023	+	11.6567	3.85e-05	1	AACGTACCGC
AACAWACCGM	MEME-2	NZ_CP011497.1	3528541	3528550	+	11.6567	3.85e-05	1	AACGTACCGC
AACAWACCGM	MEME-2	NZ_CP011497.1	3599270	3599279	+	11.6567	3.85e-05	1	AACGTACCGC
AACAWACCGM	MEME-2	NZ_CP011497.1	6484737	6484746	+	11.6567	3.85e-05	1	AACGTACCGC
AACAWACCGM	MEME-2	NZ_CP011497.1	7145854	7145863	+	11.6567	3.85e-05	1	AACGTACCGC
AACAWACCGM	MEME-2	NZ_CP011497.1	8184825	8184834	-	11.6418	3.86e-05	1	AAAGTACCGA
AACCGVMCRKGCGGTWT	MEME-1	NZ_CP011497.1	1307865	1307881	+	5.61194	3.87e-05	0.718	TACCGATCGCGATGAAC
AACCGVMCRKGCGGTWT	MEME-1	NZ_CP011497.1	7283753	7283769	-	5.61194	3.87e-05	0.718	AACCGGCGGAACTGAAC
AAACMGCACR	MEME-3	NZ_CP011500.1	666	675	+	11.9118	3.87e-05	0.926	GAACAGCACG
AAACMGCACR	MEME-3	NZ_CP011497.1	78284	78293	+	11.9118	3.87e-05	0.926	GAACAGCACG
AAACMGCACR	MEME-3	NZ_CP011498.1	113016	113025	-	11.9118	3.87e-05	0.926	GAACAGCACG
AAACMGCACR	MEME-3	NZ_CP011498.1	113500	113509	-	11.9118	3.87e-05	0.926	GAACAGCACG
AAACMGCACR	MEME-3	NZ_CP011498.1	115360	115369	-	11.9118	3.87e-05	0.926	GAACAGCACG
AAACMGCACR	MEME-3	NZ_CP011498.1	126327	126336	-	11.9118	3.87e-05	0.926	GAACAGCACG
AAACMGCACR	MEME-3	NZ_CP011498.1	144483	144492	-	11.9118	3.87e-05	0.926	GAACAGCACG
AAACMGCACR	MEME-3	NZ_CP011498.1	166387	166396	+	11.9118	3.87e-05	0.926	GAACAGCACG
AAACMGCACR	MEME-3	NZ_CP011498.1	166924	166933	+	11.9118	3.87e-05	0.926	GAACAGCACG
AAACMGCACR	MEME-3	NZ_CP011497.1	184321	184330	+	11.9118	3.87e-05	0.926	GAACAGCACG
AAACMGCACR	MEME-3	NZ_CP011498.1	195439	195448	-	11.9118	3.87e-05	0.926	GAACAGCACG
AAACMGCACR	MEME-3	NZ_CP011497.1	256436	256445	+	11.9118	3.87e-05	0.926	GAACAGCACG
AAACMGCACR	MEME-3	NZ_CP011497.1	371998	372007	+	11.9118	3.87e-05	0.926	GAACAGCACG
AAACMGCACR	MEME-3	NZ_CP011497.1	423999	424008	+	11.9118	3.87e-05	0.926	GAACAGCACG
AAACMGCACR	MEME-3	NZ_CP011497.1	429159	429168	+	11.9118	3.87e-05	0.926	GAACAGCACG
AAACMGCACR	MEME-3	NZ_CP011497.1	470012	470021	+	11.9118	3.87e-05	0.926	GAACAGCACG
AAACMGCACR	MEME-3	NZ_CP011497.1	606890	606899	-	11.9118	3.87e-05	0.926	GAACAGCACG
AAACMGCACR	MEME-3	NZ_CP011497.1	675923	675932	-	11.9118	3.87e-05	0.926	GAACAGCACG
AAACMGCACR	MEME-3	NZ_CP011497.1	676487	676496	-	11.9118	3.87e-05	0.926	GAACAGCACG
AAACMGCACR	MEME-3	NZ_CP011497.1	694020	694029	-	11.9118	3.87e-05	0.926	GAACAGCACG
AAACMGCACR	MEME-3	NZ_CP011497.1	697197	697206	-	11.9118	3.87e-05	0.926	GAACAGCACG
AAACMGCACR	MEME-3	NZ_CP011497.1	699169	699178	-	11.9118	3.87e-05	0.926	GAACAGCACG
AAACMGCACR	MEME-3	NZ_CP011497.1	715752	715761	-	11.9118	3.87e-05	0.926	GAACAGCACG
AAACMGCACR	MEME-3	NZ_CP011497.1	738083	738092	-	11.9118	3.87e-05	0.926	GAACAGCACG
AAACMGCACR	MEME-3	NZ_CP011497.1	907907	907916	-	11.9118	3.87e-05	0.926	GAACAGCACG
AAACMGCACR	MEME-3	NZ_CP011497.1	926656	926665	+	11.9118	3.87e-05	0.926	GAACAGCACG
AAACMGCACR	MEME-3	NZ_CP011497.1	937807	937816	+	11.9118	3.87e-05	0.926	GAACAGCACG
AAACMGCACR	MEME-3	NZ_CP011497.1	963527	963536	+	11.9118	3.87e-05	0.926	GAACAGCACG
AAACMGCACR	MEME-3	NZ_CP011497.1	972927	972936	+	11.9118	3.87e-05	0.926	GAACAGCACG
AAACMGCACR	MEME-3	NZ_CP011497.1	1056899	1056908	-	11.9118	3.87e-05	0.926	GAACAGCACG
AAACMGCACR	MEME-3	NZ_CP011497.1	1063401	1063410	+	11.9118	3.87e-05	0.926	GAACAGCACG
AAACMGCACR	MEME-3	NZ_CP011497.1	1129462	1129471	-	11.9118	3.87e-05	0.926	GAACAGCACG
AAACMGCACR	MEME-3	NZ_CP011497.1	1265966	1265975	+	11.9118	3.87e-05	0.926	GAACAGCACG
AAACMGCACR	MEME-3	NZ_CP011497.1	1277497	1277506	+	11.9118	3.87e-05	0.926	GAACAGCACG
AAACMGCACR	MEME-3	NZ_CP011497.1	1392755	1392764	-	11.9118	3.87e-05	0.926	GAACAGCACG
AAACMGCACR	MEME-3	NZ_CP011497.1	1655117	1655126	+	11.9118	3.87e-05	0.926	GAACAGCACG
AAACMGCACR	MEME-3	NZ_CP011497.1	1757877	1757886	+	11.9118	3.87e-05	0.926	GAACAGCACG
AAACMGCACR	MEME-3	NZ_CP011497.1	1818104	1818113	-	11.9118	3.87e-05	0.926	GAACAGCACG
AAACMGCACR	MEME-3	NZ_CP011497.1	1885549	1885558	-	11.9118	3.87e-05	0.926	GAACAGCACG
AAACMGCACR	MEME-3	NZ_CP011497.1	1925979	1925988	+	11.9118	3.87e-05	0.926	GAACAGCACG
AAACMGCACR	MEME-3	NZ_CP011497.1	1931899	1931908	+	11.9118	3.87e-05	0.926	GAACAGCACG
AAACMGCACR	MEME-3	NZ_CP011497.1	1935837	1935846	-	11.9118	3.87e-05	0.926	GAACAGCACG
AAACMGCACR	MEME-3	NZ_CP011497.1	1993769	1993778	-	11.9118	3.87e-05	0.926	GAACAGCACG
AAACMGCACR	MEME-3	NZ_CP011497.1	2211230	2211239	+	11.9118	3.87e-05	0.926	GAACAGCACG
AAACMGCACR	MEME-3	NZ_CP011497.1	2238651	2238660	-	11.9118	3.87e-05	0.926	GAACAGCACG
AAACMGCACR	MEME-3	NZ_CP011497.1	2273441	2273450	-	11.9118	3.87e-05	0.926	GAACAGCACG
AAACMGCACR	MEME-3	NZ_CP011497.1	2365779	2365788	-	11.9118	3.87e-05	0.926	GAACAGCACG
AAACMGCACR	MEME-3	NZ_CP011497.1	2401795	2401804	-	11.9118	3.87e-05	0.926	GAACAGCACG
AAACMGCACR	MEME-3	NZ_CP011497.1	2491719	2491728	-	11.9118	3.87e-05	0.926	GAACAGCACG
AAACMGCACR	MEME-3	NZ_CP011497.1	2579209	2579218	-	11.9118	3.87e-05	0.926	GAACAGCACG
AAACMGCACR	MEME-3	NZ_CP011497.1	2655783	2655792	+	11.9118	3.87e-05	0.926	GAACAGCACG
AAACMGCACR	MEME-3	NZ_CP011497.1	2683952	2683961	+	11.9118	3.87e-05	0.926	GAACAGCACG
AAACMGCACR	MEME-3	NZ_CP011497.1	2805081	2805090	+	11.9118	3.87e-05	0.926	GAACAGCACG
AAACMGCACR	MEME-3	NZ_CP011497.1	2843209	2843218	+	11.9118	3.87e-05	0.926	GAACAGCACG
AAACMGCACR	MEME-3	NZ_CP011497.1	3090796	3090805	+	11.9118	3.87e-05	0.926	GAACAGCACG
AAACMGCACR	MEME-3	NZ_CP011497.1	3138662	3138671	+	11.9118	3.87e-05	0.926	GAACAGCACG
AAACMGCACR	MEME-3	NZ_CP011497.1	3175361	3175370	-	11.9118	3.87e-05	0.926	GAACAGCACG
AAACMGCACR	MEME-3	NZ_CP011497.1	3344911	3344920	+	11.9118	3.87e-05	0.926	GAACAGCACG
AAACMGCACR	MEME-3	NZ_CP011497.1	3436576	3436585	-	11.9118	3.87e-05	0.926	GAACAGCACG
AAACMGCACR	MEME-3	NZ_CP011497.1	3514118	3514127	+	11.9118	3.87e-05	0.926	GAACAGCACG
AAACMGCACR	MEME-3	NZ_CP011497.1	3628248	3628257	+	11.9118	3.87e-05	0.926	GAACAGCACG
AAACMGCACR	MEME-3	NZ_CP011497.1	3630298	3630307	-	11.9118	3.87e-05	0.926	GAACAGCACG
AAACMGCACR	MEME-3	NZ_CP011497.1	3670653	3670662	+	11.9118	3.87e-05	0.926	GAACAGCACG
AAACMGCACR	MEME-3	NZ_CP011497.1	3818281	3818290	+	11.9118	3.87e-05	0.926	GAACAGCACG
AAACMGCACR	MEME-3	NZ_CP011497.1	3982315	3982324	+	11.9118	3.87e-05	0.926	GAACAGCACG
AAACMGCACR	MEME-3	NZ_CP011497.1	3987103	3987112	+	11.9118	3.87e-05	0.926	GAACAGCACG
AAACMGCACR	MEME-3	NZ_CP011497.1	4166899	4166908	+	11.9118	3.87e-05	0.926	GAACAGCACG
AAACMGCACR	MEME-3	NZ_CP011497.1	4241315	4241324	+	11.9118	3.87e-05	0.926	GAACAGCACG
AAACMGCACR	MEME-3	NZ_CP011497.1	4276305	4276314	+	11.9118	3.87e-05	0.926	GAACAGCACG
AAACMGCACR	MEME-3	NZ_CP011497.1	4298018	4298027	+	11.9118	3.87e-05	0.926	GAACAGCACG
AAACMGCACR	MEME-3	NZ_CP011497.1	4347993	4348002	+	11.9118	3.87e-05	0.926	GAACAGCACG
AAACMGCACR	MEME-3	NZ_CP011497.1	4362570	4362579	+	11.9118	3.87e-05	0.926	GAACAGCACG
AAACMGCACR	MEME-3	NZ_CP011497.1	4513887	4513896	+	11.9118	3.87e-05	0.926	GAACAGCACG
AAACMGCACR	MEME-3	NZ_CP011497.1	4550607	4550616	+	11.9118	3.87e-05	0.926	GAACAGCACG
AAACMGCACR	MEME-3	NZ_CP011497.1	4556885	4556894	+	11.9118	3.87e-05	0.926	GAACAGCACG
AAACMGCACR	MEME-3	NZ_CP011497.1	4597244	4597253	-	11.9118	3.87e-05	0.926	GAACAGCACG
AAACMGCACR	MEME-3	NZ_CP011497.1	4816942	4816951	+	11.9118	3.87e-05	0.926	GAACAGCACG
AAACMGCACR	MEME-3	NZ_CP011497.1	4829647	4829656	-	11.9118	3.87e-05	0.926	GAACAGCACG
AAACMGCACR	MEME-3	NZ_CP011497.1	4859456	4859465	+	11.9118	3.87e-05	0.926	GAACAGCACG
AAACMGCACR	MEME-3	NZ_CP011497.1	4918859	4918868	-	11.9118	3.87e-05	0.926	GAACAGCACG
AAACMGCACR	MEME-3	NZ_CP011497.1	4929565	4929574	+	11.9118	3.87e-05	0.926	GAACAGCACG
AAACMGCACR	MEME-3	NZ_CP011497.1	5009740	5009749	+	11.9118	3.87e-05	0.926	GAACAGCACG
AAACMGCACR	MEME-3	NZ_CP011497.1	5016578	5016587	+	11.9118	3.87e-05	0.926	GAACAGCACG
AAACMGCACR	MEME-3	NZ_CP011497.1	5259184	5259193	-	11.9118	3.87e-05	0.926	GAACAGCACG
AAACMGCACR	MEME-3	NZ_CP011497.1	5628929	5628938	+	11.9118	3.87e-05	0.926	GAACAGCACG
AAACMGCACR	MEME-3	NZ_CP011497.1	5787582	5787591	+	11.9118	3.87e-05	0.926	GAACAGCACG
AAACMGCACR	MEME-3	NZ_CP011497.1	5849598	5849607	+	11.9118	3.87e-05	0.926	GAACAGCACG
AAACMGCACR	MEME-3	NZ_CP011497.1	5881466	5881475	+	11.9118	3.87e-05	0.926	GAACAGCACG
AAACMGCACR	MEME-3	NZ_CP011497.1	6073262	6073271	+	11.9118	3.87e-05	0.926	GAACAGCACG
AAACMGCACR	MEME-3	NZ_CP011497.1	6078070	6078079	+	11.9118	3.87e-05	0.926	GAACAGCACG
AAACMGCACR	MEME-3	NZ_CP011497.1	6134157	6134166	-	11.9118	3.87e-05	0.926	GAACAGCACG
AAACMGCACR	MEME-3	NZ_CP011497.1	6219719	6219728	-	11.9118	3.87e-05	0.926	GAACAGCACG
AAACMGCACR	MEME-3	NZ_CP011497.1	6322716	6322725	-	11.9118	3.87e-05	0.926	GAACAGCACG
AAACMGCACR	MEME-3	NZ_CP011497.1	6413967	6413976	-	11.9118	3.87e-05	0.926	GAACAGCACG
AAACMGCACR	MEME-3	NZ_CP011497.1	6425849	6425858	+	11.9118	3.87e-05	0.926	GAACAGCACG
AAACMGCACR	MEME-3	NZ_CP011497.1	6531386	6531395	-	11.9118	3.87e-05	0.926	GAACAGCACG
AAACMGCACR	MEME-3	NZ_CP011497.1	6538413	6538422	-	11.9118	3.87e-05	0.926	GAACAGCACG
AAACMGCACR	MEME-3	NZ_CP011497.1	6569214	6569223	+	11.9118	3.87e-05	0.926	GAACAGCACG
AAACMGCACR	MEME-3	NZ_CP011497.1	6574410	6574419	-	11.9118	3.87e-05	0.926	GAACAGCACG
AAACMGCACR	MEME-3	NZ_CP011497.1	6723643	6723652	-	11.9118	3.87e-05	0.926	GAACAGCACG
AAACMGCACR	MEME-3	NZ_CP011497.1	6736990	6736999	+	11.9118	3.87e-05	0.926	GAACAGCACG
AAACMGCACR	MEME-3	NZ_CP011497.1	6858720	6858729	+	11.9118	3.87e-05	0.926	GAACAGCACG
AAACMGCACR	MEME-3	NZ_CP011497.1	6979549	6979558	-	11.9118	3.87e-05	0.926	GAACAGCACG
AAACMGCACR	MEME-3	NZ_CP011497.1	7009384	7009393	-	11.9118	3.87e-05	0.926	GAACAGCACG
AAACMGCACR	MEME-3	NZ_CP011497.1	7073644	7073653	+	11.9118	3.87e-05	0.926	GAACAGCACG
AAACMGCACR	MEME-3	NZ_CP011497.1	7219500	7219509	-	11.9118	3.87e-05	0.926	GAACAGCACG
AAACMGCACR	MEME-3	NZ_CP011497.1	7224063	7224072	-	11.9118	3.87e-05	0.926	GAACAGCACG
AAACMGCACR	MEME-3	NZ_CP011497.1	7265633	7265642	+	11.9118	3.87e-05	0.926	GAACAGCACG
AAACMGCACR	MEME-3	NZ_CP011497.1	7323053	7323062	-	11.9118	3.87e-05	0.926	GAACAGCACG
AAACMGCACR	MEME-3	NZ_CP011497.1	7408423	7408432	-	11.9118	3.87e-05	0.926	GAACAGCACG
AAACMGCACR	MEME-3	NZ_CP011497.1	7418678	7418687	-	11.9118	3.87e-05	0.926	GAACAGCACG
AAACMGCACR	MEME-3	NZ_CP011497.1	7475161	7475170	+	11.9118	3.87e-05	0.926	GAACAGCACG
AAACMGCACR	MEME-3	NZ_CP011497.1	7476346	7476355	+	11.9118	3.87e-05	0.926	GAACAGCACG
AAACMGCACR	MEME-3	NZ_CP011497.1	7696586	7696595	-	11.9118	3.87e-05	0.926	GAACAGCACG
AAACMGCACR	MEME-3	NZ_CP011497.1	7702347	7702356	+	11.9118	3.87e-05	0.926	GAACAGCACG
AAACMGCACR	MEME-3	NZ_CP011497.1	7721958	7721967	+	11.9118	3.87e-05	0.926	GAACAGCACG
AAACMGCACR	MEME-3	NZ_CP011497.1	7749912	7749921	+	11.9118	3.87e-05	0.926	GAACAGCACG
AAACMGCACR	MEME-3	NZ_CP011497.1	7817201	7817210	+	11.9118	3.87e-05	0.926	GAACAGCACG
AAACMGCACR	MEME-3	NZ_CP011497.1	7819421	7819430	-	11.9118	3.87e-05	0.926	GAACAGCACG
AAACMGCACR	MEME-3	NZ_CP011497.1	7832910	7832919	+	11.9118	3.87e-05	0.926	GAACAGCACG
AAACMGCACR	MEME-3	NZ_CP011497.1	7904062	7904071	+	11.9118	3.87e-05	0.926	GAACAGCACG
AAACMGCACR	MEME-3	NZ_CP011497.1	7930247	7930256	-	11.9118	3.87e-05	0.926	GAACAGCACG
AAACMGCACR	MEME-3	NZ_CP011497.1	7950747	7950756	+	11.9118	3.87e-05	0.926	GAACAGCACG
AAACMGCACR	MEME-3	NZ_CP011497.1	7951850	7951859	+	11.9118	3.87e-05	0.926	GAACAGCACG
AAACMGCACR	MEME-3	NZ_CP011497.1	7961658	7961667	+	11.9118	3.87e-05	0.926	GAACAGCACG
AAACMGCACR	MEME-3	NZ_CP011497.1	8022209	8022218	-	11.9118	3.87e-05	0.926	GAACAGCACG
AAACMGCACR	MEME-3	NZ_CP011497.1	8287815	8287824	-	11.9118	3.87e-05	0.926	GAACAGCACG
AAACMGCACR	MEME-3	NZ_CP011497.1	8353222	8353231	-	11.9118	3.87e-05	0.926	GAACAGCACG
AAACMGCACR	MEME-3	NZ_CP011497.1	8356628	8356637	-	11.9118	3.87e-05	0.926	GAACAGCACG
AAACMGCACR	MEME-3	NZ_CP011497.1	8564542	8564551	-	11.9118	3.87e-05	0.926	GAACAGCACG
AAACMGCACR	MEME-3	NZ_CP011497.1	8612554	8612563	+	11.9118	3.87e-05	0.926	GAACAGCACG
AACCGVMCRKGCGGTWT	MEME-1	NZ_CP011497.1	590455	590471	-	5.59701	3.88e-05	0.718	AACCGGTAACCCGGAAC
AACCGVMCRKGCGGTWT	MEME-1	NZ_CP011497.1	3154332	3154348	+	5.59701	3.88e-05	0.718	AGCAGCCGTAGCCGTAT
AACCGVMCRKGCGGTWT	MEME-1	NZ_CP011497.1	7680531	7680547	+	5.59701	3.88e-05	0.718	AGCAGCTCTACCGGTTC
AACCGVMCRKGCGGTWT	MEME-1	NZ_CP011497.1	8279327	8279343	+	5.59701	3.88e-05	0.718	AGCTGACCGCCCTGTTC
AACCGVMCRKGCGGTWT	MEME-1	NZ_CP011497.1	1340605	1340621	+	5.58209	3.89e-05	0.718	GACGGATGAACCTGTTC
AACCGVMCRKGCGGTWT	MEME-1	NZ_CP011497.1	4565971	4565987	-	5.58209	3.89e-05	0.718	GACAGCCGACACGGAAT
AACCGVMCRKGCGGTWT	MEME-1	NZ_CP011497.1	5205660	5205676	-	5.58209	3.89e-05	0.718	AGCAGCACGGACCGTTC
AACCGVMCRKGCGGTWT	MEME-1	NZ_CP011497.1	7570790	7570806	+	5.58209	3.89e-05	0.718	GGCGAACAGTCCGGTAT
AAACMGCACR	MEME-3	NZ_CP011497.1	3665730	3665739	+	11.8971	3.9e-05	0.926	AGACCGCATA
AAACMGCACR	MEME-3	NZ_CP011497.1	7385251	7385260	-	11.8971	3.9e-05	0.926	AGACCGCATA
AACCGVMCRKGCGGTWT	MEME-1	NZ_CP011497.1	1476254	1476270	+	5.56716	3.91e-05	0.718	GAGCGAACAGCCGGTAT
AACCGVMCRKGCGGTWT	MEME-1	NZ_CP011497.1	3863683	3863699	+	5.56716	3.91e-05	0.718	TGCAGACCGTGCGGATC
AACCGVMCRKGCGGTWT	MEME-1	NZ_CP011497.1	7340400	7340416	+	5.56716	3.91e-05	0.718	AACTGCCCTCGCTGATC
AACCGVMCRKGCGGTWT	MEME-1	NZ_CP011497.1	7548478	7548494	+	5.56716	3.91e-05	0.718	TGCCGGACGTCACGTTT
AACAWACCGM	MEME-2	NZ_CP011497.1	292076	292085	-	11.6119	3.92e-05	1	GAGATACCGA
AACAWACCGM	MEME-2	NZ_CP011497.1	832634	832643	-	11.6119	3.92e-05	1	GAGATACCGA
AACAWACCGM	MEME-2	NZ_CP011497.1	2137322	2137331	-	11.6119	3.92e-05	1	GAGATACCGA
AACAWACCGM	MEME-2	NZ_CP011497.1	2845385	2845394	+	11.6119	3.92e-05	1	GAGATACCGA
AACAWACCGM	MEME-2	NZ_CP011497.1	5137839	5137848	+	11.6119	3.92e-05	1	GAGATACCGA
AACAWACCGM	MEME-2	NZ_CP011497.1	5251848	5251857	+	11.6119	3.92e-05	1	GAGATACCGA
AACAWACCGM	MEME-2	NZ_CP011497.1	5738068	5738077	+	11.6119	3.92e-05	1	GAGATACCGA
AACAWACCGM	MEME-2	NZ_CP011497.1	5963907	5963916	-	11.6119	3.92e-05	1	GAGATACCGA
AACAWACCGM	MEME-2	NZ_CP011497.1	5969139	5969148	+	11.6119	3.92e-05	1	GAGATACCGA
AACAWACCGM	MEME-2	NZ_CP011497.1	6133433	6133442	+	11.6119	3.92e-05	1	GAGATACCGA
AACAWACCGM	MEME-2	NZ_CP011497.1	7114892	7114901	-	11.6119	3.92e-05	1	GAGATACCGA
AACAWACCGM	MEME-2	NZ_CP011497.1	87712	87721	+	11.5522	3.92e-05	1	TAGAAACTGA
AACCGVMCRKGCGGTWT	MEME-1	NZ_CP011497.1	290244	290260	+	5.55224	3.93e-05	0.718	TGCGGACGGGGCGGTTC
AACCGVMCRKGCGGTWT	MEME-1	NZ_CP011497.1	4158568	4158584	+	5.55224	3.93e-05	0.718	GACCGTTCTGGCTGATC
AACCGVMCRKGCGGTWT	MEME-1	NZ_CP011497.1	6476723	6476739	+	5.55224	3.93e-05	0.718	GACGGCTCGTACCGTAC
AACCGVMCRKGCGGTWT	MEME-1	NZ_CP011497.1	6706895	6706911	+	5.55224	3.93e-05	0.718	GACTACCTGAGCGGTTC
AACCGVMCRKGCGGTWT	MEME-1	NZ_CP011497.1	7903194	7903210	-	5.55224	3.93e-05	0.718	TGCCGGCCACGCTGATC
AACCGVMCRKGCGGTWT	MEME-1	NZ_CP011497.1	1311145	1311161	-	5.53731	3.94e-05	0.718	AGCCACAGGGACTGTAC
AACCGVMCRKGCGGTWT	MEME-1	NZ_CP011497.1	3536018	3536034	-	5.53731	3.94e-05	0.718	GACAGCCCGCCCGGATT
AACCGVMCRKGCGGTWT	MEME-1	NZ_CP011497.1	7555356	7555372	+	5.53731	3.94e-05	0.718	AGCCGATCGGACGGTCT
AAACMGCACR	MEME-3	NZ_CP011497.1	3665508	3665517	+	11.8676	3.95e-05	0.926	AAACGGACCA
AAACMGCACR	MEME-3	NZ_CP011497.1	4166026	4166035	+	11.8676	3.95e-05	0.926	AAACGGACCA
AAACMGCACR	MEME-3	NZ_CP011497.1	5503042	5503051	-	11.8676	3.95e-05	0.926	AAACGGACCA
AAACMGCACR	MEME-3	NZ_CP011497.1	6231156	6231165	-	11.8676	3.95e-05	0.926	AAACGGACCA
AAACMGCACR	MEME-3	NZ_CP011497.1	8238585	8238594	+	11.8676	3.95e-05	0.926	AAACGGACCA
AACCGVMCRKGCGGTWT	MEME-1	NZ_CP011497.1	2390128	2390144	-	5.52239	3.96e-05	0.718	GACAACATGAACGGTAC
AACCGVMCRKGCGGTWT	MEME-1	NZ_CP011497.1	4528500	4528516	+	5.52239	3.96e-05	0.718	AGCTGATCGAGCTGATC
AACCGVMCRKGCGGTWT	MEME-1	NZ_CP011497.1	6779569	6779585	+	5.52239	3.96e-05	0.718	AACTGGTCGTCCGGATC
AACCGVMCRKGCGGTWT	MEME-1	NZ_CP011497.1	7475142	7475158	+	5.52239	3.96e-05	0.718	AGCTGATCGAGCTGATC
AACCGVMCRKGCGGTWT	MEME-1	NZ_CP011497.1	1342286	1342302	+	5.50746	3.97e-05	0.718	TACCACTCTGGCGCTTT
AACCGVMCRKGCGGTWT	MEME-1	NZ_CP011497.1	7700559	7700575	-	5.50746	3.97e-05	0.718	AGCCGCATGGCCTGAAT
AAACMGCACR	MEME-3	NZ_CP011497.1	3942911	3942920	+	11.8529	3.97e-05	0.926	AAACAAGACG
AAACMGCACR	MEME-3	NZ_CP011497.1	6537422	6537431	+	11.8529	3.97e-05	0.926	AAACAGGTTG
AACCGVMCRKGCGGTWT	MEME-1	NZ_CP011497.1	333608	333624	+	5.49254	3.99e-05	0.718	AACCGCAGGTCCCGTAC
AACCGVMCRKGCGGTWT	MEME-1	NZ_CP011497.1	3165137	3165153	+	5.49254	3.99e-05	0.718	TACCGAACAGATTGTTC
AACCGVMCRKGCGGTWT	MEME-1	NZ_CP011497.1	6893780	6893796	-	5.49254	3.99e-05	0.718	AGCAGGTCGGGCCGTAC
AACCGVMCRKGCGGTWT	MEME-1	NZ_CP011497.1	2770362	2770378	-	5.47761	4e-05	0.718	AGCCGGTATTCCGGTAC
AACCGVMCRKGCGGTWT	MEME-1	NZ_CP011497.1	3609670	3609686	+	5.47761	4e-05	0.718	GGCGGACCAACCGGTAC
AACCGVMCRKGCGGTWT	MEME-1	NZ_CP011497.1	4966455	4966471	-	5.47761	4e-05	0.718	AGCGGACCGCGCCGTAC
AACCGVMCRKGCGGTWT	MEME-1	NZ_CP011497.1	5448935	5448951	-	5.47761	4e-05	0.718	GGCCAGACAGTAGGTTC
AAACMGCACR	MEME-3	NZ_CP011497.1	2044037	2044046	+	11.8382	4.01e-05	0.926	ATACGGAACG
AAACMGCACR	MEME-3	NZ_CP011497.1	2338559	2338568	-	11.8382	4.01e-05	0.926	ATACGGAACG
AAACMGCACR	MEME-3	NZ_CP011497.1	3824969	3824978	+	11.8382	4.01e-05	0.926	ATACGGAACG
AAACMGCACR	MEME-3	NZ_CP011497.1	3977133	3977142	+	11.8382	4.01e-05	0.926	ATACGGAACG
AAACMGCACR	MEME-3	NZ_CP011497.1	4017154	4017163	-	11.8382	4.01e-05	0.926	ATACGGAACG
AAACMGCACR	MEME-3	NZ_CP011497.1	6081035	6081044	-	11.8382	4.01e-05	0.926	ATACGGAACG
AAACMGCACR	MEME-3	NZ_CP011497.1	7658818	7658827	-	11.8382	4.01e-05	0.926	ATACGGAACG
AACCGVMCRKGCGGTWT	MEME-1	NZ_CP011497.1	507261	507277	-	5.46269	4.02e-05	0.718	AACAGGCCGGCCGGATC
AACCGVMCRKGCGGTWT	MEME-1	NZ_CP011497.1	3790947	3790963	-	5.46269	4.02e-05	0.718	AACTGGCCGTCCGGATC
AACCGVMCRKGCGGTWT	MEME-1	NZ_CP011497.1	4767349	4767365	+	5.46269	4.02e-05	0.718	GACGGGCAAGGAGGTAC
AACCGVMCRKGCGGTWT	MEME-1	NZ_CP011497.1	5138216	5138232	-	5.46269	4.02e-05	0.718	AGCCGGTCATGCCGATC
AACCGVMCRKGCGGTWT	MEME-1	NZ_CP011497.1	5462238	5462254	+	5.46269	4.02e-05	0.718	TGCGGACCGAGATGTAC
AACCGVMCRKGCGGTWT	MEME-1	NZ_CP011497.1	6948236	6948252	-	5.46269	4.02e-05	0.718	AGCGAAACGTGCTGATC
AACCGVMCRKGCGGTWT	MEME-1	NZ_CP011497.1	7322646	7322662	+	5.46269	4.02e-05	0.718	AACGAGACGTGCGGGTT
AACCGVMCRKGCGGTWT	MEME-1	NZ_CP011497.1	387942	387958	-	5.44776	4.03e-05	0.718	GACCGACGGTGCGGATC
AACCGVMCRKGCGGTWT	MEME-1	NZ_CP011497.1	670579	670595	-	5.44776	4.03e-05	0.718	GACCAGCCAGGCGGTCT
AACCGVMCRKGCGGTWT	MEME-1	NZ_CP011497.1	1662702	1662718	-	5.44776	4.03e-05	0.718	GACCGTCGAGGCCGTAC
AACCGVMCRKGCGGTWT	MEME-1	NZ_CP011497.1	5506441	5506457	+	5.44776	4.03e-05	0.718	TGCGGACGGCCCTGTTT
AACCGVMCRKGCGGTWT	MEME-1	NZ_CP011497.1	6550999	6551015	+	5.44776	4.03e-05	0.718	GTCGGATCAGGCGGTTT
AACCGVMCRKGCGGTWT	MEME-1	NZ_CP011497.1	1266264	1266280	+	5.43284	4.05e-05	0.718	AGCGGATGGCGCTGTTC
AACCGVMCRKGCGGTWT	MEME-1	NZ_CP011497.1	3348193	3348209	+	5.43284	4.05e-05	0.718	TGCCGTACGCGATGTTC
AACCGVMCRKGCGGTWT	MEME-1	NZ_CP011497.1	5393264	5393280	-	5.43284	4.05e-05	0.718	GACGGAAAGAGCCGTAC
AACCGVMCRKGCGGTWT	MEME-1	NZ_CP011497.1	6886742	6886758	+	5.43284	4.05e-05	0.718	GGCCGAACTGGAGGTTC
AACCGVMCRKGCGGTWT	MEME-1	NZ_CP011497.1	6954942	6954958	-	5.43284	4.05e-05	0.718	AGCGGCCAGCTCTGTAC
AACCGVMCRKGCGGTWT	MEME-1	NZ_CP011497.1	1880613	1880629	-	5.41791	4.06e-05	0.718	AGCGGAATGTGCCGTTC
AACCGVMCRKGCGGTWT	MEME-1	NZ_CP011497.1	4677834	4677850	-	5.41791	4.06e-05	0.718	GGCGGTTCGATCGGTAC
AACCGVMCRKGCGGTWT	MEME-1	NZ_CP011497.1	4740950	4740966	+	5.41791	4.06e-05	0.718	GGCGGATAGTGCGGTAC
AACCGVMCRKGCGGTWT	MEME-1	NZ_CP011497.1	4802045	4802061	-	5.41791	4.06e-05	0.718	AGCGGAGCGAGCGGTTT
AACCGVMCRKGCGGTWT	MEME-1	NZ_CP011497.1	4860919	4860935	+	5.41791	4.06e-05	0.718	TGCCTGTCAGTCGGTAT
AACCGVMCRKGCGGTWT	MEME-1	NZ_CP011497.1	5602313	5602329	+	5.41791	4.06e-05	0.718	GGCCGTCCAGTCCGTAC
AACCGVMCRKGCGGTWT	MEME-1	NZ_CP011497.1	5733597	5733613	+	5.41791	4.06e-05	0.718	AGCAGATGAAGATGTTC
AACCGVMCRKGCGGTWT	MEME-1	NZ_CP011497.1	6079071	6079087	-	5.41791	4.06e-05	0.718	AGCTGCTGGAGCGGTTC
AACCGVMCRKGCGGTWT	MEME-1	NZ_CP011497.1	6618119	6618135	-	5.41791	4.06e-05	0.718	AGCCACCCGCGCCGTTC
AACCGVMCRKGCGGTWT	MEME-1	NZ_CP011497.1	6851533	6851549	+	5.41791	4.06e-05	0.718	AGCTGCTGGAGCGGTTC
AACCGVMCRKGCGGTWT	MEME-1	NZ_CP011497.1	8533437	8533453	+	5.41791	4.06e-05	0.718	AACGGACTGATCGGTCT
AACCGVMCRKGCGGTWT	MEME-1	NZ_CP011497.1	2026684	2026700	+	5.40299	4.08e-05	0.718	AACCACTGCGGCGGTTT
AACCGVMCRKGCGGTWT	MEME-1	NZ_CP011497.1	2730188	2730204	-	5.40299	4.08e-05	0.718	AGCGGCCCTTCCGGTAC
AACCGVMCRKGCGGTWT	MEME-1	NZ_CP011497.1	5113507	5113523	-	5.40299	4.08e-05	0.718	ACCCGGCGAAGCTGTAT
AACCGVMCRKGCGGTWT	MEME-1	NZ_CP011497.1	5743740	5743756	-	5.40299	4.08e-05	0.718	TGCTGATCGGCCTGTTC
AACCGVMCRKGCGGTWT	MEME-1	NZ_CP011497.1	5977445	5977461	-	5.40299	4.08e-05	0.718	TGCCGCATGGCCCGTAT
AACCGVMCRKGCGGTWT	MEME-1	NZ_CP011497.1	6028527	6028543	+	5.40299	4.08e-05	0.718	TGCTGATCGGCCTGTTC
AACCGVMCRKGCGGTWT	MEME-1	NZ_CP011497.1	93380	93396	-	5.38806	4.09e-05	0.718	GACGGCTCATGCTCTTT
AACCGVMCRKGCGGTWT	MEME-1	NZ_CP011497.1	2634083	2634099	-	5.38806	4.09e-05	0.718	TGCTGACCGGCCGGTAC
AACCGVMCRKGCGGTWT	MEME-1	NZ_CP011497.1	8412691	8412707	-	5.38806	4.09e-05	0.718	AGCGGCTCGGGATGTAC
AACCGVMCRKGCGGTWT	MEME-1	NZ_CP011498.1	42826	42842	+	5.37313	4.11e-05	0.718	GGCCGGATGGTCTGTTC
AACCGVMCRKGCGGTWT	MEME-1	NZ_CP011497.1	770940	770956	-	5.37313	4.11e-05	0.718	TGCTGCAGAAGCTGTAC
AACCGVMCRKGCGGTWT	MEME-1	NZ_CP011497.1	1818097	1818113	+	5.37313	4.11e-05	0.718	GGCTGTCCGTGCTGTTC
AACCGVMCRKGCGGTWT	MEME-1	NZ_CP011497.1	3939011	3939027	+	5.37313	4.11e-05	0.718	AGCTGCACGGGATGTAC
AACCGVMCRKGCGGTWT	MEME-1	NZ_CP011497.1	3967477	3967493	-	5.37313	4.11e-05	0.718	TGCCGAAGACGAGGTTC
AACCGVMCRKGCGGTWT	MEME-1	NZ_CP011497.1	4479093	4479109	+	5.37313	4.11e-05	0.718	TACCGGCGGCCCTGTTC
AACCGVMCRKGCGGTWT	MEME-1	NZ_CP011497.1	5763418	5763434	-	5.37313	4.11e-05	0.718	GACTGCTGGAGCGGTAC
AACCGVMCRKGCGGTWT	MEME-1	NZ_CP011497.1	6603046	6603062	+	5.37313	4.11e-05	0.718	AACCGGCAGTACGGCAT
AACCGVMCRKGCGGTWT	MEME-1	NZ_CP011497.1	907993	908009	+	5.35821	4.13e-05	0.718	AGCTGACCTGCCTGTAC
AACCGVMCRKGCGGTWT	MEME-1	NZ_CP011497.1	1721582	1721598	-	5.35821	4.13e-05	0.718	TGCCGTCCATCAGGTAC
AACCGVMCRKGCGGTWT	MEME-1	NZ_CP011497.1	3697766	3697782	+	5.35821	4.13e-05	0.718	AGCCGGATGAGCCGTAC
AACCGVMCRKGCGGTWT	MEME-1	NZ_CP011497.1	2052428	2052444	-	5.34328	4.14e-05	0.718	AGCCGCAGGTCCGGTAC
AACCGVMCRKGCGGTWT	MEME-1	NZ_CP011497.1	4105263	4105279	-	5.34328	4.14e-05	0.718	GGCTGCTCGTACGGTTC
AACCGVMCRKGCGGTWT	MEME-1	NZ_CP011497.1	5492657	5492673	+	5.34328	4.14e-05	0.718	AGCGGACCAGGACGTTC
AACCGVMCRKGCGGTWT	MEME-1	NZ_CP011497.1	8574493	8574509	-	5.34328	4.14e-05	0.718	GACGAGTCAGTCGGATC
AACCGVMCRKGCGGTWT	MEME-1	NZ_CP011497.1	185641	185657	-	5.32836	4.16e-05	0.718	AGCGAGCTGAACCGTAT
AACCGVMCRKGCGGTWT	MEME-1	NZ_CP011497.1	1917153	1917169	-	5.32836	4.16e-05	0.718	TACCGCAAGTTCGGCAT
AACCGVMCRKGCGGTWT	MEME-1	NZ_CP011497.1	4556429	4556445	-	5.32836	4.16e-05	0.718	AGCTGCACGGGCCGTAC
AACAWACCGM	MEME-2	NZ_CP011497.1	535061	535070	+	11.5075	4.17e-05	1	TCCAAACCGC
AACAWACCGM	MEME-2	NZ_CP011497.1	3032868	3032877	-	11.5075	4.17e-05	1	AACCAACCGC
AACAWACCGM	MEME-2	NZ_CP011497.1	3696933	3696942	+	11.5075	4.17e-05	1	AACCAACCGC
AACAWACCGM	MEME-2	NZ_CP011497.1	4229255	4229264	-	11.5075	4.17e-05	1	ACTAAACTGA
AACAWACCGM	MEME-2	NZ_CP011497.1	6421216	6421225	-	11.5075	4.17e-05	1	AACCAACCGC
AACAWACCGM	MEME-2	NZ_CP011497.1	8426804	8426813	+	11.5075	4.17e-05	1	AACCAACCGC
AACCGVMCRKGCGGTWT	MEME-1	NZ_CP011497.1	98092	98108	-	5.31343	4.17e-05	0.718	GACCGCAGGGCCGGTTC
AACCGVMCRKGCGGTWT	MEME-1	NZ_CP011497.1	3635871	3635887	-	5.31343	4.17e-05	0.718	AACGGCCGTACCGGTTC
AACCGVMCRKGCGGTWT	MEME-1	NZ_CP011497.1	6485988	6486004	-	5.31343	4.17e-05	0.718	AACGGCCATCCCGGTAC
AACCGVMCRKGCGGTWT	MEME-1	NZ_CP011497.1	7499647	7499663	+	5.31343	4.17e-05	0.718	AACGGCCCGTACTGGTT
AACCGVMCRKGCGGTWT	MEME-1	NZ_CP011497.1	7812508	7812524	+	5.31343	4.17e-05	0.718	GGCTGGACGGGCTGTTC
AACCGVMCRKGCGGTWT	MEME-1	NZ_CP011497.1	8064828	8064844	-	5.31343	4.17e-05	0.718	GGCGGGCCGGGCGGTAC
AAACMGCACR	MEME-3	NZ_CP011499.1	21213	21222	-	11.8235	4.19e-05	0.926	GAACAGGACA
AAACMGCACR	MEME-3	NZ_CP011498.1	115492	115501	-	11.8235	4.19e-05	0.926	GAACAGCATG
AAACMGCACR	MEME-3	NZ_CP011497.1	162725	162734	-	11.8235	4.19e-05	0.926	ATACAGCTCG
AAACMGCACR	MEME-3	NZ_CP011498.1	189425	189434	+	11.8235	4.19e-05	0.926	AAACCGACCG
AAACMGCACR	MEME-3	NZ_CP011497.1	403373	403382	+	11.8235	4.19e-05	0.926	GAACAGCATG
AAACMGCACR	MEME-3	NZ_CP011497.1	714939	714948	-	11.8235	4.19e-05	0.926	GAACAGCATG
AAACMGCACR	MEME-3	NZ_CP011497.1	877369	877378	-	11.8235	4.19e-05	0.926	GAACAGCATG
AAACMGCACR	MEME-3	NZ_CP011497.1	891961	891970	-	11.8235	4.19e-05	0.926	GAACAGCATG
AAACMGCACR	MEME-3	NZ_CP011497.1	1241967	1241976	+	11.8235	4.19e-05	0.926	GAACAGCATG
AAACMGCACR	MEME-3	NZ_CP011497.1	1327163	1327172	+	11.8235	4.19e-05	0.926	GAACAGCATG
AAACMGCACR	MEME-3	NZ_CP011497.1	1362300	1362309	+	11.8235	4.19e-05	0.926	GAACAGCATG
AAACMGCACR	MEME-3	NZ_CP011497.1	1378723	1378732	-	11.8235	4.19e-05	0.926	GAACAGGACA
AAACMGCACR	MEME-3	NZ_CP011497.1	1389342	1389351	+	11.8235	4.19e-05	0.926	GAACAGGACA
AAACMGCACR	MEME-3	NZ_CP011497.1	1628366	1628375	+	11.8235	4.19e-05	0.926	GAACAGGACA
AAACMGCACR	MEME-3	NZ_CP011497.1	1904777	1904786	-	11.8235	4.19e-05	0.926	GAACAGCATG
AAACMGCACR	MEME-3	NZ_CP011497.1	1931011	1931020	+	11.8235	4.19e-05	0.926	GAACAGCATG
AAACMGCACR	MEME-3	NZ_CP011497.1	2016204	2016213	+	11.8235	4.19e-05	0.926	GAACAGCATG
AAACMGCACR	MEME-3	NZ_CP011497.1	2044669	2044678	+	11.8235	4.19e-05	0.926	AAACCGACCG
AAACMGCACR	MEME-3	NZ_CP011497.1	2182187	2182196	-	11.8235	4.19e-05	0.926	AAACCGACCG
AAACMGCACR	MEME-3	NZ_CP011497.1	2454298	2454307	+	11.8235	4.19e-05	0.926	ATACAGCTCG
AAACMGCACR	MEME-3	NZ_CP011497.1	2647775	2647784	+	11.8235	4.19e-05	0.926	AAACCGACCG
AAACMGCACR	MEME-3	NZ_CP011497.1	2702347	2702356	+	11.8235	4.19e-05	0.926	GAACAGCATG
AAACMGCACR	MEME-3	NZ_CP011497.1	2785472	2785481	+	11.8235	4.19e-05	0.926	GAACAGCATG
AAACMGCACR	MEME-3	NZ_CP011497.1	2960809	2960818	-	11.8235	4.19e-05	0.926	GAACAGCATG
AAACMGCACR	MEME-3	NZ_CP011497.1	3074636	3074645	-	11.8235	4.19e-05	0.926	GAACAGCATG
AAACMGCACR	MEME-3	NZ_CP011497.1	3103291	3103300	-	11.8235	4.19e-05	0.926	AAACCGACCG
AAACMGCACR	MEME-3	NZ_CP011497.1	3151070	3151079	-	11.8235	4.19e-05	0.926	GAACAGGACA
AAACMGCACR	MEME-3	NZ_CP011497.1	3329960	3329969	+	11.8235	4.19e-05	0.926	AAACCGACCG
AAACMGCACR	MEME-3	NZ_CP011497.1	3791829	3791838	+	11.8235	4.19e-05	0.926	GAACAGCATG
AAACMGCACR	MEME-3	NZ_CP011497.1	4020674	4020683	+	11.8235	4.19e-05	0.926	ATACAGCTCG
AAACMGCACR	MEME-3	NZ_CP011497.1	4257545	4257554	-	11.8235	4.19e-05	0.926	GAACAGCATG
AAACMGCACR	MEME-3	NZ_CP011497.1	4637335	4637344	-	11.8235	4.19e-05	0.926	GAACAGCATG
AAACMGCACR	MEME-3	NZ_CP011497.1	4675053	4675062	-	11.8235	4.19e-05	0.926	GAACAGGACA
AAACMGCACR	MEME-3	NZ_CP011497.1	4751477	4751486	+	11.8235	4.19e-05	0.926	GAACAGCATG
AAACMGCACR	MEME-3	NZ_CP011497.1	4800451	4800460	+	11.8235	4.19e-05	0.926	GAACAGGACA
AAACMGCACR	MEME-3	NZ_CP011497.1	4813995	4814004	-	11.8235	4.19e-05	0.926	AAACCGACCG
AAACMGCACR	MEME-3	NZ_CP011497.1	4962850	4962859	+	11.8235	4.19e-05	0.926	GAACAGCATG
AAACMGCACR	MEME-3	NZ_CP011497.1	5042617	5042626	-	11.8235	4.19e-05	0.926	GAACAGCATG
AAACMGCACR	MEME-3	NZ_CP011497.1	5075370	5075379	-	11.8235	4.19e-05	0.926	GAACAGCATG
AAACMGCACR	MEME-3	NZ_CP011497.1	5161179	5161188	+	11.8235	4.19e-05	0.926	AAACCGACCG
AAACMGCACR	MEME-3	NZ_CP011497.1	5321768	5321777	+	11.8235	4.19e-05	0.926	GAACAGCATG
AAACMGCACR	MEME-3	NZ_CP011497.1	5345848	5345857	+	11.8235	4.19e-05	0.926	GAACAGCATG
AAACMGCACR	MEME-3	NZ_CP011497.1	5396475	5396484	+	11.8235	4.19e-05	0.926	GAACAGCATG
AAACMGCACR	MEME-3	NZ_CP011497.1	5540689	5540698	+	11.8235	4.19e-05	0.926	AAACCGACCG
AAACMGCACR	MEME-3	NZ_CP011497.1	5541384	5541393	-	11.8235	4.19e-05	0.926	AAACCGACCG
AAACMGCACR	MEME-3	NZ_CP011497.1	5636463	5636472	-	11.8235	4.19e-05	0.926	GAACAGCATG
AAACMGCACR	MEME-3	NZ_CP011497.1	5674323	5674332	-	11.8235	4.19e-05	0.926	ATACAGCTCG
AAACMGCACR	MEME-3	NZ_CP011497.1	5754923	5754932	-	11.8235	4.19e-05	0.926	AAACCGACCG
AAACMGCACR	MEME-3	NZ_CP011497.1	5875631	5875640	+	11.8235	4.19e-05	0.926	GAACAGCATG
AAACMGCACR	MEME-3	NZ_CP011497.1	5899468	5899477	+	11.8235	4.19e-05	0.926	GAACAGCATG
AAACMGCACR	MEME-3	NZ_CP011497.1	6065200	6065209	-	11.8235	4.19e-05	0.926	GAACAGCATG
AAACMGCACR	MEME-3	NZ_CP011497.1	6201232	6201241	-	11.8235	4.19e-05	0.926	GAACAGCATG
AAACMGCACR	MEME-3	NZ_CP011497.1	6204869	6204878	+	11.8235	4.19e-05	0.926	AAACCGACCG
AAACMGCACR	MEME-3	NZ_CP011497.1	6281604	6281613	-	11.8235	4.19e-05	0.926	GAACAGGACA
AAACMGCACR	MEME-3	NZ_CP011497.1	6427378	6427387	+	11.8235	4.19e-05	0.926	ATACAGCTCG
AAACMGCACR	MEME-3	NZ_CP011497.1	6484400	6484409	+	11.8235	4.19e-05	0.926	GAACAGGACA
AAACMGCACR	MEME-3	NZ_CP011497.1	6501921	6501930	-	11.8235	4.19e-05	0.926	ATACAGCTCG
AAACMGCACR	MEME-3	NZ_CP011497.1	7057843	7057852	+	11.8235	4.19e-05	0.926	GAACAGCATG
AAACMGCACR	MEME-3	NZ_CP011497.1	7060841	7060850	+	11.8235	4.19e-05	0.926	AAACCGACCG
AAACMGCACR	MEME-3	NZ_CP011497.1	7063889	7063898	-	11.8235	4.19e-05	0.926	GAACAGCATG
AAACMGCACR	MEME-3	NZ_CP011497.1	7071098	7071107	+	11.8235	4.19e-05	0.926	GAACAGGACA
AAACMGCACR	MEME-3	NZ_CP011497.1	7122080	7122089	+	11.8235	4.19e-05	0.926	GAACAGGACA
AAACMGCACR	MEME-3	NZ_CP011497.1	7551830	7551839	-	11.8235	4.19e-05	0.926	GAACAGCATG
AAACMGCACR	MEME-3	NZ_CP011497.1	7680244	7680253	+	11.8235	4.19e-05	0.926	GAACAGGACA
AAACMGCACR	MEME-3	NZ_CP011497.1	7958599	7958608	-	11.8235	4.19e-05	0.926	GAACAGGACA
AAACMGCACR	MEME-3	NZ_CP011497.1	8165704	8165713	-	11.8235	4.19e-05	0.926	AAACCGACCG
AAACMGCACR	MEME-3	NZ_CP011497.1	8287713	8287722	-	11.8235	4.19e-05	0.926	GAACAGCATG
AAACMGCACR	MEME-3	NZ_CP011497.1	8440256	8440265	+	11.8235	4.19e-05	0.926	GAACAGGACA
AAACMGCACR	MEME-3	NZ_CP011497.1	8565840	8565849	+	11.8235	4.19e-05	0.926	GAACAGCATG
AACCGVMCRKGCGGTWT	MEME-1	NZ_CP011497.1	1188348	1188364	+	5.29851	4.19e-05	0.718	AACTGGCCACCCGGATC
AACCGVMCRKGCGGTWT	MEME-1	NZ_CP011497.1	2878523	2878539	-	5.29851	4.19e-05	0.718	TACGGCTCACTCTGTCT
AACCGVMCRKGCGGTWT	MEME-1	NZ_CP011497.1	5452480	5452496	-	5.29851	4.19e-05	0.718	TACCACACGATCTGCAT
AACCGVMCRKGCGGTWT	MEME-1	NZ_CP011497.1	5913996	5914012	+	5.29851	4.19e-05	0.718	AGCCGTCGAAGCCGTAC
AACCGVMCRKGCGGTWT	MEME-1	NZ_CP011497.1	1037119	1037135	+	5.28358	4.2e-05	0.718	AGCTGGCCGGCCGGTAC
AACCGVMCRKGCGGTWT	MEME-1	NZ_CP011497.1	1265600	1265616	+	5.28358	4.2e-05	0.718	TGCCGATCTCGCCGTAC
AACCGVMCRKGCGGTWT	MEME-1	NZ_CP011497.1	2578585	2578601	-	5.28358	4.2e-05	0.718	GACCAAACGTGCGGGAT
AACCGVMCRKGCGGTWT	MEME-1	NZ_CP011497.1	5184552	5184568	-	5.28358	4.2e-05	0.718	GGCTGCACGAGCTGTAC
AACCGVMCRKGCGGTWT	MEME-1	NZ_CP011497.1	7198004	7198020	+	5.28358	4.2e-05	0.718	AGCGAGCGGGCCGGTAT
AACCGVMCRKGCGGTWT	MEME-1	NZ_CP011497.1	8630965	8630981	+	5.28358	4.2e-05	0.718	AGCTGGCCGGCCGGTAC
AACCGVMCRKGCGGTWT	MEME-1	NZ_CP011497.1	5849490	5849506	-	5.26866	4.22e-05	0.718	TACGAGACAAGACGAAT
AACCGVMCRKGCGGTWT	MEME-1	NZ_CP011497.1	6953619	6953635	+	5.26866	4.22e-05	0.718	TGCAGTTCATGCGGAAC
AACCGVMCRKGCGGTWT	MEME-1	NZ_CP011497.1	7384867	7384883	+	5.26866	4.22e-05	0.718	GACAACATGCTCGGATT
AACCGVMCRKGCGGTWT	MEME-1	NZ_CP011497.1	8304686	8304702	-	5.26866	4.22e-05	0.718	TGCTGATCGGGATGTTC
AACCGVMCRKGCGGTWT	MEME-1	NZ_CP011497.1	8425024	8425040	-	5.26866	4.22e-05	0.718	AGCGGGTCGTTCGGATC
AAACMGCACR	MEME-3	NZ_CP011497.1	140884	140893	+	11.8088	4.23e-05	0.926	AAGCAGCACA
AAACMGCACR	MEME-3	NZ_CP011497.1	315856	315865	-	11.8088	4.23e-05	0.926	AAGCAGCACA
AAACMGCACR	MEME-3	NZ_CP011497.1	2043483	2043492	+	11.8088	4.23e-05	0.926	AAGCAGCACA
AAACMGCACR	MEME-3	NZ_CP011497.1	2735799	2735808	-	11.8088	4.23e-05	0.926	AAGCAGCACA
AAACMGCACR	MEME-3	NZ_CP011497.1	3918938	3918947	-	11.8088	4.23e-05	0.926	AAGCAGCACA
AAACMGCACR	MEME-3	NZ_CP011497.1	4976316	4976325	+	11.8088	4.23e-05	0.926	AAGCAGCACA
AAACMGCACR	MEME-3	NZ_CP011497.1	6447446	6447455	+	11.8088	4.23e-05	0.926	AAGCAGCACA
AAACMGCACR	MEME-3	NZ_CP011497.1	6610575	6610584	+	11.8088	4.23e-05	0.926	AAGCAGCACA
AAACMGCACR	MEME-3	NZ_CP011497.1	6628198	6628207	-	11.8088	4.23e-05	0.926	AAGCAGCACA
AAACMGCACR	MEME-3	NZ_CP011497.1	6828738	6828747	+	11.8088	4.23e-05	0.926	AAGCAGCACA
AAACMGCACR	MEME-3	NZ_CP011497.1	7253337	7253346	+	11.8088	4.23e-05	0.926	AAGCAGCACA
AAACMGCACR	MEME-3	NZ_CP011497.1	8545626	8545635	-	11.8088	4.23e-05	0.926	AAGCAGCACA
AACCGVMCRKGCGGTWT	MEME-1	NZ_CP011497.1	243474	243490	-	5.25373	4.24e-05	0.718	AGCCGTTCTGGCGGAAC
AACCGVMCRKGCGGTWT	MEME-1	NZ_CP011497.1	4575545	4575561	+	5.25373	4.24e-05	0.718	AACCGTGCGGAAGGTAT
AACCGVMCRKGCGGTWT	MEME-1	NZ_CP011497.1	5193675	5193691	-	5.25373	4.24e-05	0.718	CACCGCCCGGCCGGTTT
AACCGVMCRKGCGGTWT	MEME-1	NZ_CP011497.1	5944941	5944957	-	5.25373	4.24e-05	0.718	AACGACTCGTTCGGCTT
AACAWACCGM	MEME-2	NZ_CP011497.1	3806730	3806739	-	11.4925	4.24e-05	1	AAACAACCGA
AACAWACCGM	MEME-2	NZ_CP011497.1	5321475	5321484	-	11.4925	4.24e-05	1	TCAAAACCGA
AACAWACCGM	MEME-2	NZ_CP011497.1	7931837	7931846	-	11.4925	4.24e-05	1	TCAAAACCGA
AAACMGCACR	MEME-3	NZ_CP011497.1	2570557	2570566	+	11.7794	4.25e-05	0.93	AAACCACTCA
AACCGVMCRKGCGGTWT	MEME-1	NZ_CP011497.1	8194533	8194549	+	5.23881	4.25e-05	0.718	GGCCGCCGAGGCTGTAC
AACCGVMCRKGCGGTWT	MEME-1	NZ_CP011497.1	1329414	1329430	+	5.22388	4.27e-05	0.718	GGCCACCCGCGCGGTAC
AACCGVMCRKGCGGTWT	MEME-1	NZ_CP011497.1	5544702	5544718	-	5.22388	4.27e-05	0.718	GGCCGCCTGAGCGGTAC
AACCGVMCRKGCGGTWT	MEME-1	NZ_CP011497.1	7198008	7198024	+	5.22388	4.27e-05	0.718	AGCGGGCCGGTATGTAC
AACCGVMCRKGCGGTWT	MEME-1	NZ_CP011497.1	7944690	7944706	+	5.22388	4.27e-05	0.718	TGCAGTTCATGCTGATC
AAACMGCACR	MEME-3	NZ_CP011497.1	5137848	5137857	+	11.7647	4.27e-05	0.933	AAACAACCCA
AACAWACCGM	MEME-2	NZ_CP011497.1	3585836	3585845	+	11.4776	4.28e-05	1	TTCAAACCGC
AACAWACCGM	MEME-2	NZ_CP011497.1	6957976	6957985	-	11.4776	4.28e-05	1	TTCAAACCGC
AACAWACCGM	MEME-2	NZ_CP011497.1	7076092	7076101	-	11.4776	4.28e-05	1	TTCAAACCGC
AACCGVMCRKGCGGTWT	MEME-1	NZ_CP011497.1	299969	299985	+	5.20896	4.28e-05	0.718	GGCTGCACGAACGGTTC
AACCGVMCRKGCGGTWT	MEME-1	NZ_CP011497.1	533446	533462	+	5.20896	4.28e-05	0.718	TACCGCAGTCCCGGTTC
AACCGVMCRKGCGGTWT	MEME-1	NZ_CP011497.1	2193230	2193246	+	5.20896	4.28e-05	0.718	AGCAGGAAGTCCGGTTC
AACCGVMCRKGCGGTWT	MEME-1	NZ_CP011497.1	3358295	3358311	-	5.20896	4.28e-05	0.718	TGCAGGCGAGACGGTTC
AACCGVMCRKGCGGTWT	MEME-1	NZ_CP011497.1	3453036	3453052	-	5.19403	4.3e-05	0.718	TGCGGTCGAGGCGGTAC
AACCGVMCRKGCGGTWT	MEME-1	NZ_CP011497.1	7057502	7057518	-	5.19403	4.3e-05	0.718	GACGACAAGCTCGGTAC
AACCGVMCRKGCGGTWT	MEME-1	NZ_CP011497.1	1805999	1806015	+	5.1791	4.32e-05	0.718	AGCCGCTGATGCGGAAC
AACCGVMCRKGCGGTWT	MEME-1	NZ_CP011497.1	8202451	8202467	+	5.1791	4.32e-05	0.718	AACACCACGTCCGGTTT
AACCGVMCRKGCGGTWT	MEME-1	NZ_CP011497.1	2935429	2935445	+	5.16418	4.33e-05	0.718	AGCCGAAGGTGCTGATC
AACCGVMCRKGCGGTWT	MEME-1	NZ_CP011497.1	3624671	3624687	-	5.16418	4.33e-05	0.718	AACTGCACGGTCTGCAT
AACCGVMCRKGCGGTWT	MEME-1	NZ_CP011497.1	4258691	4258707	+	5.16418	4.33e-05	0.718	TACGGCCCGGGGTGTTT
AACCGVMCRKGCGGTWT	MEME-1	NZ_CP011497.1	4924226	4924242	-	5.16418	4.33e-05	0.718	AGCCGGACGGTCGGTCT
AACCGVMCRKGCGGTWT	MEME-1	NZ_CP011497.1	1841456	1841472	+	5.14925	4.35e-05	0.718	AACCGTCCGTGCAGTTC
AACCGVMCRKGCGGTWT	MEME-1	NZ_CP011497.1	3461451	3461467	-	5.14925	4.35e-05	0.718	GACCGGCCGAGCGGTGT
AACCGVMCRKGCGGTWT	MEME-1	NZ_CP011497.1	3916170	3916186	+	5.14925	4.35e-05	0.718	AACCCGACTACCGGTAT
AACCGVMCRKGCGGTWT	MEME-1	NZ_CP011497.1	4544716	4544732	+	5.14925	4.35e-05	0.718	GGCCGAAGTATCGGTTC
AACCGVMCRKGCGGTWT	MEME-1	NZ_CP011497.1	4571645	4571661	-	5.14925	4.35e-05	0.718	AGCCGTCCTGGCTGATC
AACCGVMCRKGCGGTWT	MEME-1	NZ_CP011497.1	5387912	5387928	-	5.14925	4.35e-05	0.718	TACCAGACGCTCGGTCT
AACCGVMCRKGCGGTWT	MEME-1	NZ_CP011498.1	95529	95545	-	5.13433	4.36e-05	0.718	GGCCGATCTGCCGGTTC
AACCGVMCRKGCGGTWT	MEME-1	NZ_CP011497.1	1998101	1998117	+	5.13433	4.36e-05	0.718	AGCCGTCGATGCGGATC
AACCGVMCRKGCGGTWT	MEME-1	NZ_CP011497.1	6205471	6205487	+	5.13433	4.36e-05	0.718	GACGGACAGGGCCGTTC
AACCGVMCRKGCGGTWT	MEME-1	NZ_CP011497.1	566219	566235	+	5.1194	4.38e-05	0.718	TGCCGGCTGCACGGTAC
AACCGVMCRKGCGGTWT	MEME-1	NZ_CP011497.1	1257083	1257099	-	5.1194	4.38e-05	0.718	AGCAGAACGCGCTGATC
AACCGVMCRKGCGGTWT	MEME-1	NZ_CP011497.1	2303894	2303910	+	5.1194	4.38e-05	0.718	GGCCAGCCGCTCGGAAT
AACCGVMCRKGCGGTWT	MEME-1	NZ_CP011497.1	3977800	3977816	-	5.1194	4.38e-05	0.718	GGCGGTCAGTCCGGTAT
AACCGVMCRKGCGGTWT	MEME-1	NZ_CP011497.1	6739187	6739203	+	5.1194	4.38e-05	0.718	GGCCAGCCGCTCGGTAC
AAACMGCACR	MEME-3	NZ_CP011498.1	180363	180372	+	11.7353	4.38e-05	0.939	AAACCGACTG
AAACMGCACR	MEME-3	NZ_CP011497.1	1859885	1859894	+	11.7353	4.38e-05	0.939	AAACGGTTCA
AAACMGCACR	MEME-3	NZ_CP011497.1	1930335	1930344	-	11.7353	4.38e-05	0.939	AAACGGTTCA
AAACMGCACR	MEME-3	NZ_CP011497.1	4065085	4065094	+	11.7353	4.38e-05	0.939	AAACGGTTCA
AAACMGCACR	MEME-3	NZ_CP011497.1	4242290	4242299	+	11.7353	4.38e-05	0.939	ATACAACACG
AAACMGCACR	MEME-3	NZ_CP011497.1	6152681	6152690	+	11.7353	4.38e-05	0.939	ATACAGCTTG
AAACMGCACR	MEME-3	NZ_CP011497.1	6947729	6947738	-	11.7353	4.38e-05	0.939	AAACCGACTG
AAACMGCACR	MEME-3	NZ_CP011497.1	7522124	7522133	+	11.7353	4.38e-05	0.939	AAACGGTTCA
AAACMGCACR	MEME-3	NZ_CP011497.1	8375781	8375790	-	11.7353	4.38e-05	0.939	ATACAGGTCA
AACCGVMCRKGCGGTWT	MEME-1	NZ_CP011497.1	3067325	3067341	+	5.10448	4.4e-05	0.718	TGCCGGCCGCGCCGTTC
AACCGVMCRKGCGGTWT	MEME-1	NZ_CP011497.1	6023953	6023969	+	5.10448	4.4e-05	0.718	GGCTGTCCGGTCGGTTC
AACCGVMCRKGCGGTWT	MEME-1	NZ_CP011497.1	6397605	6397621	-	5.10448	4.4e-05	0.718	AGCCGTCGAGGCCGTAC
AACCGVMCRKGCGGTWT	MEME-1	NZ_CP011497.1	7046637	7046653	+	5.10448	4.4e-05	0.718	TGCAGGCCGTCCTGTTC
AACAWACCGM	MEME-2	NZ_CP011498.1	132186	132195	-	11.4328	4.4e-05	1	GACAAACCGG
AACAWACCGM	MEME-2	NZ_CP011497.1	1945215	1945224	+	11.4328	4.4e-05	1	GACAAACCGG
AACAWACCGM	MEME-2	NZ_CP011497.1	2764687	2764696	+	11.4328	4.4e-05	1	AAGAAACCGG
AACAWACCGM	MEME-2	NZ_CP011497.1	2865064	2865073	-	11.4328	4.4e-05	1	GACAAACCGG
AACAWACCGM	MEME-2	NZ_CP011497.1	3066217	3066226	+	11.4328	4.4e-05	1	AAGAAACCGG
AACAWACCGM	MEME-2	NZ_CP011497.1	3238802	3238811	-	11.4328	4.4e-05	1	GACAAACCGG
AACAWACCGM	MEME-2	NZ_CP011497.1	3559023	3559032	+	11.4328	4.4e-05	1	GACAAACCGG
AACAWACCGM	MEME-2	NZ_CP011497.1	4123419	4123428	-	11.4328	4.4e-05	1	AAGAAACCGG
AACAWACCGM	MEME-2	NZ_CP011497.1	5290571	5290580	+	11.4328	4.4e-05	1	GACAAACCGG
AACAWACCGM	MEME-2	NZ_CP011497.1	5535820	5535829	-	11.4328	4.4e-05	1	AAGAAACCGG
AACAWACCGM	MEME-2	NZ_CP011497.1	6406920	6406929	+	11.4328	4.4e-05	1	AAGAAACCGG
AACAWACCGM	MEME-2	NZ_CP011497.1	6457558	6457567	+	11.4328	4.4e-05	1	GACAAACCGG
AACAWACCGM	MEME-2	NZ_CP011497.1	6458830	6458839	+	11.4328	4.4e-05	1	GACAAACCGG
AACAWACCGM	MEME-2	NZ_CP011497.1	7004318	7004327	-	11.4328	4.4e-05	1	AAGAAACCGG
AACAWACCGM	MEME-2	NZ_CP011497.1	7092295	7092304	-	11.4328	4.4e-05	1	GACAAACCGG
AACAWACCGM	MEME-2	NZ_CP011497.1	8364822	8364831	-	11.4328	4.4e-05	1	GACAAACCGG
AACAWACCGM	MEME-2	NZ_CP011497.1	6724267	6724276	-	11.403	4.41e-05	1	ACAAAACTGT
AAACMGCACR	MEME-3	NZ_CP011497.1	2589871	2589880	-	11.7206	4.41e-05	0.939	GAACAGATCA
AAACMGCACR	MEME-3	NZ_CP011497.1	3636197	3636206	+	11.7206	4.41e-05	0.939	GAACAGATCA
AAACMGCACR	MEME-3	NZ_CP011497.1	3962286	3962295	-	11.7206	4.41e-05	0.939	GAACAGATCA
AAACMGCACR	MEME-3	NZ_CP011497.1	4571640	4571649	+	11.7206	4.41e-05	0.939	GAACAGATCA
AAACMGCACR	MEME-3	NZ_CP011497.1	5356513	5356522	-	11.7206	4.41e-05	0.939	GAACAGATCA
AAACMGCACR	MEME-3	NZ_CP011497.1	7881250	7881259	+	11.7206	4.41e-05	0.939	GAACAGATCA
AACCGVMCRKGCGGTWT	MEME-1	NZ_CP011497.1	480584	480600	-	5.08955	4.41e-05	0.718	AACCGCCGAAGCCGATC
AACCGVMCRKGCGGTWT	MEME-1	NZ_CP011497.1	3774459	3774475	+	5.08955	4.41e-05	0.718	GACGACCAGCTCGGTTC
AACCGVMCRKGCGGTWT	MEME-1	NZ_CP011497.1	537791	537807	+	5.07463	4.43e-05	0.718	AGGCGGTCGTACGGTTT
AACCGVMCRKGCGGTWT	MEME-1	NZ_CP011497.1	3445254	3445270	-	5.07463	4.43e-05	0.718	TACGGCACGACCCGTAC
AACCGVMCRKGCGGTWT	MEME-1	NZ_CP011497.1	4261331	4261347	+	5.07463	4.43e-05	0.718	AGCTGTCCGGCCGGTAC
AACCGVMCRKGCGGTWT	MEME-1	NZ_CP011497.1	6276156	6276172	-	5.07463	4.43e-05	0.718	GACCGTCGGTGAGGTTC
AACAWACCGM	MEME-2	NZ_CP011497.1	378897	378906	-	11.3582	4.44e-05	1	AACGAACCGT
AACAWACCGM	MEME-2	NZ_CP011497.1	629602	629611	-	11.3582	4.44e-05	1	AACGAACCGT
AACAWACCGM	MEME-2	NZ_CP011497.1	3894949	3894958	-	11.3582	4.44e-05	1	AACGAACCGT
AACAWACCGM	MEME-2	NZ_CP011497.1	5251040	5251049	-	11.3582	4.44e-05	1	AACGAACCGT
AACAWACCGM	MEME-2	NZ_CP011497.1	5326483	5326492	-	11.3582	4.44e-05	1	AACGAACCGT
AACAWACCGM	MEME-2	NZ_CP011497.1	5664085	5664094	+	11.3582	4.44e-05	1	AACGAACCGT
AACAWACCGM	MEME-2	NZ_CP011497.1	7540041	7540050	-	11.3582	4.44e-05	1	AACGAACCGT
AAACMGCACR	MEME-3	NZ_CP011497.1	1118086	1118095	+	11.7059	4.44e-05	0.939	GTACAGCACA
AAACMGCACR	MEME-3	NZ_CP011497.1	1241945	1241954	-	11.7059	4.44e-05	0.939	GTACAGCACA
AAACMGCACR	MEME-3	NZ_CP011497.1	2336615	2336624	-	11.7059	4.44e-05	0.939	GTACAGCACA
AAACMGCACR	MEME-3	NZ_CP011497.1	4437923	4437932	+	11.7059	4.44e-05	0.939	GTACAGCACA
AAACMGCACR	MEME-3	NZ_CP011497.1	6320646	6320655	-	11.7059	4.44e-05	0.939	GTACAGCACA
AAACMGCACR	MEME-3	NZ_CP011497.1	7037048	7037057	-	11.7059	4.44e-05	0.939	GTACAGCACA
AAACMGCACR	MEME-3	NZ_CP011497.1	7295738	7295747	+	11.7059	4.44e-05	0.939	GTACAGCACA
AAACMGCACR	MEME-3	NZ_CP011497.1	7868002	7868011	+	11.7059	4.44e-05	0.939	GTACAGCACA
AACCGVMCRKGCGGTWT	MEME-1	NZ_CP011497.1	3440493	3440509	+	5.0597	4.45e-05	0.718	TGCGAGAATTTCCGTAT
AACCGVMCRKGCGGTWT	MEME-1	NZ_CP011497.1	6022514	6022530	-	5.0597	4.45e-05	0.718	AGCCGCTCAAGCCGATC
AACCGVMCRKGCGGTWT	MEME-1	NZ_CP011497.1	6088186	6088202	+	5.0597	4.45e-05	0.718	TGCGGTACTCGCTGTAC
AACCGVMCRKGCGGTWT	MEME-1	NZ_CP011498.1	35047	35063	-	5.04478	4.46e-05	0.718	AACCGCAGGGATGGTTT
AACCGVMCRKGCGGTWT	MEME-1	NZ_CP011497.1	102420	102436	+	5.04478	4.46e-05	0.718	GACCGGATACTCGGAAC
AACCGVMCRKGCGGTWT	MEME-1	NZ_CP011497.1	4488646	4488662	-	5.04478	4.46e-05	0.718	AGCCGTCCAGCCGGATC
AACCGVMCRKGCGGTWT	MEME-1	NZ_CP011497.1	7030404	7030420	-	5.04478	4.46e-05	0.718	GACCGCTCACTCGGCTT
AACCGVMCRKGCGGTWT	MEME-1	NZ_CP011497.1	8202450	8202466	-	5.04478	4.46e-05	0.718	AACCGGACGTGGTGTTC
AAACMGCACR	MEME-3	NZ_CP011497.1	1678403	1678412	+	11.6912	4.48e-05	0.939	AAACCGTTCG
AAACMGCACR	MEME-3	NZ_CP011497.1	2063384	2063393	+	11.6912	4.48e-05	0.939	AAACCGTTCG
AAACMGCACR	MEME-3	NZ_CP011497.1	2242100	2242109	+	11.6912	4.48e-05	0.939	AAACCGTTCG
AAACMGCACR	MEME-3	NZ_CP011497.1	3553951	3553960	-	11.6912	4.48e-05	0.939	AAACCGTTCG
AAACMGCACR	MEME-3	NZ_CP011497.1	6578720	6578729	+	11.6912	4.48e-05	0.939	AAACCGTTCG
AAACMGCACR	MEME-3	NZ_CP011497.1	7087719	7087728	+	11.6912	4.48e-05	0.939	AAACCGTTCG
AACCGVMCRKGCGGTWT	MEME-1	NZ_CP011497.1	1231348	1231364	-	5.02985	4.48e-05	0.718	GGCCGCCTGGGCGGTAC
AACCGVMCRKGCGGTWT	MEME-1	NZ_CP011497.1	3694807	3694823	-	5.02985	4.48e-05	0.718	GGCTGGCCACGCTGTAC
AACCGVMCRKGCGGTWT	MEME-1	NZ_CP011497.1	6058938	6058954	-	5.02985	4.48e-05	0.718	GACGGGACGCGAGGTAC
AACCGVMCRKGCGGTWT	MEME-1	NZ_CP011497.1	8231340	8231356	-	5.02985	4.48e-05	0.718	AGCTGCTGGAGCGGTAC
AACAWACCGM	MEME-2	NZ_CP011497.1	6217042	6217051	-	11.3433	4.49e-05	1	AACATACGGT
AACCGVMCRKGCGGTWT	MEME-1	NZ_CP011497.1	3575623	3575639	+	5.01493	4.5e-05	0.718	AACCGAAAGGGAGGTGT
AACCGVMCRKGCGGTWT	MEME-1	NZ_CP011497.1	4008326	4008342	+	5.01493	4.5e-05	0.718	AGCCGACCGGCCGGATC
AACCGVMCRKGCGGTWT	MEME-1	NZ_CP011497.1	6718489	6718505	-	5.01493	4.5e-05	0.718	TGCTGATCGGCCTGTAC
AACCGVMCRKGCGGTWT	MEME-1	NZ_CP011497.1	7164523	7164539	-	5.01493	4.5e-05	0.718	AGCCGACCGGCCGGATC
AACCGVMCRKGCGGTWT	MEME-1	NZ_CP011497.1	7361449	7361465	-	5.01493	4.5e-05	0.718	AACAGCCGTAGCCGTTC
AACCGVMCRKGCGGTWT	MEME-1	NZ_CP011497.1	2246458	2246474	-	5	4.51e-05	0.718	TGCTGTACTCGCTGTTC
AACCGVMCRKGCGGTWT	MEME-1	NZ_CP011497.1	3319871	3319887	+	5	4.51e-05	0.718	AACAGCGTGGGCGGTAT
AACCGVMCRKGCGGTWT	MEME-1	NZ_CP011497.1	3605311	3605327	+	5	4.51e-05	0.718	AACGGCCCTTGCGGCAT
AACCGVMCRKGCGGTWT	MEME-1	NZ_CP011497.1	6203435	6203451	-	5	4.51e-05	0.718	GACCGACCACGATGAAC
AACCGVMCRKGCGGTWT	MEME-1	NZ_CP011497.1	8627513	8627529	+	5	4.51e-05	0.718	TGCGGCCCGTCCGGTAC
AAACMGCACR	MEME-3	NZ_CP011497.1	3633759	3633768	-	11.6765	4.52e-05	0.939	AAACAGTCCG
AAACMGCACR	MEME-3	NZ_CP011497.1	4295087	4295096	-	11.6765	4.52e-05	0.939	AAACAGTCCG
AAACMGCACR	MEME-3	NZ_CP011497.1	6694801	6694810	-	11.6765	4.52e-05	0.939	AAACAGTCCG
AACAWACCGM	MEME-2	NZ_CP011497.1	6544755	6544764	-	11.3284	4.52e-05	1	GATATACTGA
AACCGVMCRKGCGGTWT	MEME-1	NZ_CP011497.1	7590378	7590394	-	4.98507	4.53e-05	0.718	GACGGCCCTGCCGGTAC
AACCGVMCRKGCGGTWT	MEME-1	NZ_CP011497.1	7898452	7898468	+	4.98507	4.53e-05	0.718	TACGGGCCGTCCCGTAC
AACCGVMCRKGCGGTWT	MEME-1	NZ_CP011497.1	8180198	8180214	+	4.98507	4.53e-05	0.718	TGCCGTCCAGCAGGTTC
AACCGVMCRKGCGGTWT	MEME-1	NZ_CP011497.1	8590673	8590689	-	4.98507	4.53e-05	0.718	TACCGGTCGCGCTGTTA
AACCGVMCRKGCGGTWT	MEME-1	NZ_CP011497.1	3478412	3478428	-	4.97015	4.55e-05	0.718	AGCCGCTCGTCCCGTAC
AAACMGCACR	MEME-3	NZ_CP011498.1	186890	186899	+	11.6618	4.55e-05	0.939	AACCCGAACA
AAACMGCACR	MEME-3	NZ_CP011497.1	641734	641743	-	11.6618	4.55e-05	0.939	AACCCGAACA
AAACMGCACR	MEME-3	NZ_CP011497.1	1402612	1402621	-	11.6618	4.55e-05	0.939	AACCCGAACA
AAACMGCACR	MEME-3	NZ_CP011497.1	1694487	1694496	+	11.6618	4.55e-05	0.939	AACCCGAACA
AAACMGCACR	MEME-3	NZ_CP011497.1	2477060	2477069	-	11.6618	4.55e-05	0.939	AACCCGAACA
AAACMGCACR	MEME-3	NZ_CP011497.1	2593374	2593383	-	11.6618	4.55e-05	0.939	AACCCGAACA
AAACMGCACR	MEME-3	NZ_CP011497.1	3245215	3245224	-	11.6618	4.55e-05	0.939	AACCCGAACA
AAACMGCACR	MEME-3	NZ_CP011497.1	3771565	3771574	-	11.6618	4.55e-05	0.939	AACCCGAACA
AAACMGCACR	MEME-3	NZ_CP011497.1	3896355	3896364	+	11.6618	4.55e-05	0.939	AACCCGAACA
AAACMGCACR	MEME-3	NZ_CP011497.1	4397430	4397439	+	11.6618	4.55e-05	0.939	AACCCGAACA
AAACMGCACR	MEME-3	NZ_CP011497.1	4412253	4412262	+	11.6618	4.55e-05	0.939	AACCCGAACA
AAACMGCACR	MEME-3	NZ_CP011497.1	5573609	5573618	-	11.6618	4.55e-05	0.939	AACCCGAACA
AAACMGCACR	MEME-3	NZ_CP011497.1	5667802	5667811	-	11.6618	4.55e-05	0.939	AACCCGAACA
AAACMGCACR	MEME-3	NZ_CP011497.1	6671046	6671055	-	11.6618	4.55e-05	0.939	AACCCGAACA
AAACMGCACR	MEME-3	NZ_CP011497.1	7182150	7182159	+	11.6618	4.55e-05	0.939	AACCCGAACA
AAACMGCACR	MEME-3	NZ_CP011497.1	7187636	7187645	+	11.6618	4.55e-05	0.939	AACCCGAACA
AACAWACCGM	MEME-2	NZ_CP011498.1	86452	86461	+	11.3134	4.56e-05	1	AACGAACTGC
AACAWACCGM	MEME-2	NZ_CP011497.1	1609498	1609507	-	11.3134	4.56e-05	1	AACGAACTGC
AACAWACCGM	MEME-2	NZ_CP011497.1	1638428	1638437	-	11.3134	4.56e-05	1	AACGAACTGC
AACAWACCGM	MEME-2	NZ_CP011497.1	2605478	2605487	-	11.3134	4.56e-05	1	AACGAACTGC
AACAWACCGM	MEME-2	NZ_CP011497.1	2763748	2763757	-	11.3134	4.56e-05	1	AACGAACTGC
AACAWACCGM	MEME-2	NZ_CP011497.1	2846337	2846346	-	11.3134	4.56e-05	1	AACGAACTGC
AACAWACCGM	MEME-2	NZ_CP011497.1	4168200	4168209	+	11.3134	4.56e-05	1	AACGAACTGC
AACAWACCGM	MEME-2	NZ_CP011497.1	4632992	4633001	-	11.3134	4.56e-05	1	AACGAACTGC
AACAWACCGM	MEME-2	NZ_CP011497.1	5405437	5405446	+	11.3134	4.56e-05	1	AACGAACTGC
AACAWACCGM	MEME-2	NZ_CP011497.1	5762231	5762240	-	11.3134	4.56e-05	1	AACGAACTGC
AACAWACCGM	MEME-2	NZ_CP011497.1	5888863	5888872	-	11.3134	4.56e-05	1	AACGAACTGC
AACAWACCGM	MEME-2	NZ_CP011497.1	6280255	6280264	+	11.3134	4.56e-05	1	AACGAACTGC
AACAWACCGM	MEME-2	NZ_CP011497.1	6380106	6380115	+	11.3134	4.56e-05	1	AACGAACTGC
AACAWACCGM	MEME-2	NZ_CP011497.1	6521248	6521257	-	11.3134	4.56e-05	1	AACGAACTGC
AACAWACCGM	MEME-2	NZ_CP011497.1	6657225	6657234	+	11.3134	4.56e-05	1	AACGAACTGC
AACAWACCGM	MEME-2	NZ_CP011497.1	6844527	6844536	+	11.3134	4.56e-05	1	AACGAACTGC
AACAWACCGM	MEME-2	NZ_CP011497.1	7823051	7823060	-	11.3134	4.56e-05	1	AACGAACTGC
AACCGVMCRKGCGGTWT	MEME-1	NZ_CP011497.1	925526	925542	-	4.95522	4.56e-05	0.718	AACTGGCCTGGCGCTAT
AACCGVMCRKGCGGTWT	MEME-1	NZ_CP011497.1	2012311	2012327	+	4.95522	4.56e-05	0.718	AGCAGTCCGAAATGTTC
AACCGVMCRKGCGGTWT	MEME-1	NZ_CP011497.1	2637371	2637387	+	4.95522	4.56e-05	0.718	AGCCGCAGACGCCGTTC
AACCGVMCRKGCGGTWT	MEME-1	NZ_CP011497.1	3080305	3080321	-	4.95522	4.56e-05	0.718	AGCAGGTCGAGCGGATC
AACCGVMCRKGCGGTWT	MEME-1	NZ_CP011497.1	4913392	4913408	+	4.95522	4.56e-05	0.718	AACTGGACGACCTGATC
AACCGVMCRKGCGGTWT	MEME-1	NZ_CP011497.1	7654011	7654027	-	4.95522	4.56e-05	0.718	CACCGACCACTCTGTAC
AAACMGCACR	MEME-3	NZ_CP011497.1	4521096	4521105	+	11.6471	4.58e-05	0.94	AAACGGTTTA
AAACMGCACR	MEME-3	NZ_CP011497.1	4980937	4980946	-	11.6471	4.58e-05	0.94	AAACATAACA
AAACMGCACR	MEME-3	NZ_CP011497.1	5846930	5846939	-	11.6471	4.58e-05	0.94	ATACAAGACA
AAACMGCACR	MEME-3	NZ_CP011497.1	8151993	8152002	+	11.6471	4.58e-05	0.94	ATACAAGACA
AACCGVMCRKGCGGTWT	MEME-1	NZ_CP011497.1	389317	389333	-	4.9403	4.58e-05	0.718	AACCGACCGTGCTGGTC
AACCGVMCRKGCGGTWT	MEME-1	NZ_CP011497.1	903103	903119	-	4.9403	4.58e-05	0.718	GACCGCTCGGCCCGTTC
AACCGVMCRKGCGGTWT	MEME-1	NZ_CP011497.1	2041129	2041145	+	4.9403	4.58e-05	0.718	GGCAAGCGGAGCTGTAT
AACCGVMCRKGCGGTWT	MEME-1	NZ_CP011497.1	2065574	2065590	-	4.9403	4.58e-05	0.718	AGCCGCCGACGAGGATT
AACCGVMCRKGCGGTWT	MEME-1	NZ_CP011497.1	3882473	3882489	+	4.9403	4.58e-05	0.718	GGCTGGTCGGTCTGTTC
AACCGVMCRKGCGGTWT	MEME-1	NZ_CP011497.1	7472292	7472308	-	4.9403	4.58e-05	0.718	TGCCGCTCGCGCCGTAC
AACCGVMCRKGCGGTWT	MEME-1	NZ_CP011497.1	8014853	8014869	+	4.9403	4.58e-05	0.718	AGCGGCACGCCCTGTTC
AACCGVMCRKGCGGTWT	MEME-1	NZ_CP011497.1	8125701	8125717	+	4.9403	4.58e-05	0.718	GGCCGGCCGTCCGGTAC
AAACMGCACR	MEME-3	NZ_CP011498.1	29778	29787	+	11.6324	4.59e-05	0.941	GAACAAAACA
AACCGVMCRKGCGGTWT	MEME-1	NZ_CP011497.1	348203	348219	-	4.92537	4.6e-05	0.718	TGCGGGCCACGAGGTTC
AACCGVMCRKGCGGTWT	MEME-1	NZ_CP011497.1	1168580	1168596	-	4.92537	4.6e-05	0.718	AACGGCCGTACCGGAAT
AACCGVMCRKGCGGTWT	MEME-1	NZ_CP011497.1	3316279	3316295	-	4.92537	4.6e-05	0.718	AGCGGGTCTGCCGGTTC
AACCGVMCRKGCGGTWT	MEME-1	NZ_CP011497.1	6767907	6767923	-	4.92537	4.6e-05	0.718	AACCGGTCGGTATGTGT
AACCGVMCRKGCGGTWT	MEME-1	NZ_CP011497.1	7405999	7406015	-	4.92537	4.6e-05	0.718	AGCGGACTGTGCCGTTC
AACCGVMCRKGCGGTWT	MEME-1	NZ_CP011497.1	7657071	7657087	+	4.92537	4.6e-05	0.718	AGCCGGACGAGACGTTC
AACCGVMCRKGCGGTWT	MEME-1	NZ_CP011497.1	8252361	8252377	-	4.92537	4.6e-05	0.718	AACTGTCCGTACGGCTT
AACCGVMCRKGCGGTWT	MEME-1	NZ_CP011497.1	8348524	8348540	+	4.92537	4.6e-05	0.718	TGCGGATCGTGCGGAAC
AACCGVMCRKGCGGTWT	MEME-1	NZ_CP011497.1	4414420	4414436	+	4.91045	4.61e-05	0.718	AGCCGCCCGTCCCGTAC
AACCGVMCRKGCGGTWT	MEME-1	NZ_CP011497.1	6173962	6173978	+	4.91045	4.61e-05	0.718	AGCCGGACGGCATGTTC
AACCGVMCRKGCGGTWT	MEME-1	NZ_CP011497.1	7536929	7536945	+	4.91045	4.61e-05	0.718	GGCGAGCCAGACGGAAT
AACCGVMCRKGCGGTWT	MEME-1	NZ_CP011497.1	197072	197088	-	4.89552	4.63e-05	0.718	AGCCATAAGTTCCGTAC
AACCGVMCRKGCGGTWT	MEME-1	NZ_CP011497.1	2662061	2662077	-	4.89552	4.63e-05	0.718	TACCGGAAGGCCCGTAC
AACCGVMCRKGCGGTWT	MEME-1	NZ_CP011497.1	3425538	3425554	-	4.89552	4.63e-05	0.718	TGCCGTAGGCGCTGTTC
AACCGVMCRKGCGGTWT	MEME-1	NZ_CP011497.1	4328276	4328292	-	4.89552	4.63e-05	0.718	AACAACTTGAACCGTAC
AACCGVMCRKGCGGTWT	MEME-1	NZ_CP011497.1	4839352	4839368	+	4.89552	4.63e-05	0.718	AACGACCATATATGTAC
AACCGVMCRKGCGGTWT	MEME-1	NZ_CP011497.1	5084807	5084823	+	4.89552	4.63e-05	0.718	AGCGATCTGAGCGGTAC
AACCGVMCRKGCGGTWT	MEME-1	NZ_CP011497.1	8575284	8575300	+	4.89552	4.63e-05	0.718	AGTCGATGATTCTGTTT
AAACMGCACR	MEME-3	NZ_CP011498.1	71917	71926	+	11.6176	4.63e-05	0.942	ATACCGACCA
AAACMGCACR	MEME-3	NZ_CP011497.1	1824313	1824322	-	11.6176	4.63e-05	0.942	ATACCGACCA
AAACMGCACR	MEME-3	NZ_CP011497.1	3142061	3142070	+	11.6176	4.63e-05	0.942	ATACCGACCA
AAACMGCACR	MEME-3	NZ_CP011497.1	4316130	4316139	+	11.6176	4.63e-05	0.942	ATACCGACCA
AAACMGCACR	MEME-3	NZ_CP011497.1	4408336	4408345	+	11.6176	4.63e-05	0.942	ATACCGACCA
AAACMGCACR	MEME-3	NZ_CP011497.1	5804727	5804736	-	11.6176	4.63e-05	0.942	ATACCGACCA
AAACMGCACR	MEME-3	NZ_CP011497.1	6959620	6959629	+	11.6176	4.63e-05	0.942	ATACCGACCA
AAACMGCACR	MEME-3	NZ_CP011497.1	7548613	7548622	-	11.6176	4.63e-05	0.942	ATACCGACCA
AACAWACCGM	MEME-2	NZ_CP011497.1	222337	222346	-	11.2687	4.64e-05	1	GAGAAACTGA
AACAWACCGM	MEME-2	NZ_CP011497.1	1420211	1420220	-	11.2687	4.64e-05	1	GAGAAACTGA
AACAWACCGM	MEME-2	NZ_CP011497.1	1544232	1544241	-	11.2687	4.64e-05	1	GAGAAACTGA
AACAWACCGM	MEME-2	NZ_CP011497.1	2824776	2824785	+	11.2687	4.64e-05	1	GAGAAACTGA
AACAWACCGM	MEME-2	NZ_CP011497.1	5113809	5113818	-	11.2687	4.64e-05	1	GAGAAACTGA
AACAWACCGM	MEME-2	NZ_CP011497.1	5286034	5286043	+	11.2687	4.64e-05	1	GAGAAACTGA
AACAWACCGM	MEME-2	NZ_CP011497.1	6957282	6957291	+	11.2687	4.64e-05	1	GAGAAACTGA
AACAWACCGM	MEME-2	NZ_CP011497.1	7312620	7312629	+	11.2687	4.64e-05	1	GAGAAACTGA
AACCGVMCRKGCGGTWT	MEME-1	NZ_CP011497.1	4682665	4682681	-	4.8806	4.65e-05	0.718	TGCGGCACGACCTGTTC
AACCGVMCRKGCGGTWT	MEME-1	NZ_CP011497.1	5046558	5046574	+	4.8806	4.65e-05	0.718	AGCGGGAGTCGAGGTTT
AACCGVMCRKGCGGTWT	MEME-1	NZ_CP011497.1	7501867	7501883	-	4.8806	4.65e-05	0.718	AGCGGGAGTCGAGGTTT
AACCGVMCRKGCGGTWT	MEME-1	NZ_CP011498.1	31127	31143	-	4.86567	4.67e-05	0.718	AGCGGCTCGATCGGATC
AACCGVMCRKGCGGTWT	MEME-1	NZ_CP011497.1	2876496	2876512	+	4.86567	4.67e-05	0.718	GGCCGGTCTCACGGTTC
AACCGVMCRKGCGGTWT	MEME-1	NZ_CP011497.1	6056012	6056028	+	4.86567	4.67e-05	0.718	GGCGGATCTCGCGGTTC
AACCGVMCRKGCGGTWT	MEME-1	NZ_CP011497.1	7933497	7933513	+	4.86567	4.67e-05	0.718	AACTGCCGTACCGGATT
AACCGVMCRKGCGGTWT	MEME-1	NZ_CP011497.1	8637459	8637475	-	4.86567	4.67e-05	0.718	AGCCGGCCAGCCGGAAC
AACCGVMCRKGCGGTWT	MEME-1	NZ_CP011498.1	189311	189327	-	4.85075	4.68e-05	0.718	TACTACACGAACTGATC
AACCGVMCRKGCGGTWT	MEME-1	NZ_CP011497.1	299988	300004	-	4.85075	4.68e-05	0.718	TGCCGGCAACCCGGAAT
AACCGVMCRKGCGGTWT	MEME-1	NZ_CP011497.1	4319024	4319040	-	4.85075	4.68e-05	0.718	TGCTGACCTTCCTGTTC
AACCGVMCRKGCGGTWT	MEME-1	NZ_CP011497.1	5431780	5431796	-	4.85075	4.68e-05	0.718	AGCTGGCCGGCCTGTAC
AACCGVMCRKGCGGTWT	MEME-1	NZ_CP011497.1	7854007	7854023	-	4.85075	4.68e-05	0.718	GGCCGATCGAGCGGATC
AACCGVMCRKGCGGTWT	MEME-1	NZ_CP011497.1	8259104	8259120	+	4.85075	4.68e-05	0.718	AACCGGTCGAGCAGTTC
AACCGVMCRKGCGGTWT	MEME-1	NZ_CP011497.1	972500	972516	-	4.83582	4.7e-05	0.718	TGCGGCCCACCCGGAAT
AACCGVMCRKGCGGTWT	MEME-1	NZ_CP011497.1	1656173	1656189	-	4.83582	4.7e-05	0.718	AGCTGTCCGACCTGTAC
AACCGVMCRKGCGGTWT	MEME-1	NZ_CP011497.1	3448791	3448807	+	4.83582	4.7e-05	0.718	AACGGGTGTTTCCGTAC
AACCGVMCRKGCGGTWT	MEME-1	NZ_CP011497.1	6074098	6074114	-	4.83582	4.7e-05	0.718	GACTGCTCGCCCGGTTC
AACCGVMCRKGCGGTWT	MEME-1	NZ_CP011497.1	59388	59404	+	4.8209	4.72e-05	0.718	AACGGCCCTAGCGGCTT
AACCGVMCRKGCGGTWT	MEME-1	NZ_CP011497.1	613561	613577	-	4.8209	4.72e-05	0.718	TGCTGGACTCGCTGTAC
AACCGVMCRKGCGGTWT	MEME-1	NZ_CP011497.1	3156564	3156580	-	4.8209	4.72e-05	0.718	AGCAGTCCGCCCGGTTC
AACCGVMCRKGCGGTWT	MEME-1	NZ_CP011497.1	3685468	3685484	-	4.8209	4.72e-05	0.718	GACCGCACGGGCGGCTT
AACCGVMCRKGCGGTWT	MEME-1	NZ_CP011497.1	4496019	4496035	+	4.8209	4.72e-05	0.718	TGCTGCCAGCGCCGTAT
AACCGVMCRKGCGGTWT	MEME-1	NZ_CP011497.1	8415307	8415323	-	4.8209	4.72e-05	0.718	GGCAGGCCTGTCGGTTC
AACCGVMCRKGCGGTWT	MEME-1	NZ_CP011497.1	1022437	1022453	-	4.80597	4.74e-05	0.718	AGCAACTGGTGCTGTTC
AACCGVMCRKGCGGTWT	MEME-1	NZ_CP011497.1	4079149	4079165	-	4.80597	4.74e-05	0.718	AGCGGGCCGAACCGTTC
AACCGVMCRKGCGGTWT	MEME-1	NZ_CP011497.1	5179923	5179939	+	4.80597	4.74e-05	0.718	TGCCGATCAGGCCGATC
AACCGVMCRKGCGGTWT	MEME-1	NZ_CP011497.1	5884809	5884825	-	4.80597	4.74e-05	0.718	AGCCACTCGTACTGAAC
AACCGVMCRKGCGGTWT	MEME-1	NZ_CP011497.1	7545682	7545698	-	4.80597	4.74e-05	0.718	GACCGGCGGTGCCGTTC
AACCGVMCRKGCGGTWT	MEME-1	NZ_CP011497.1	8101323	8101339	+	4.80597	4.74e-05	0.718	TTCCACCCACACGGTAT
AACCGVMCRKGCGGTWT	MEME-1	NZ_CP011497.1	8257417	8257433	-	4.80597	4.74e-05	0.718	AGCCGGAACAGCGGTTT
AACCGVMCRKGCGGTWT	MEME-1	NZ_CP011497.1	3522839	3522855	+	4.79104	4.76e-05	0.718	TGCCGAAGAGGCGGAAC
AACCGVMCRKGCGGTWT	MEME-1	NZ_CP011497.1	3686346	3686362	+	4.79104	4.76e-05	0.718	AACGGCCCGAACGGGAT
AACCGVMCRKGCGGTWT	MEME-1	NZ_CP011497.1	4749123	4749139	-	4.79104	4.76e-05	0.718	TGCCGTACTTGCGGAAC
AACCGVMCRKGCGGTWT	MEME-1	NZ_CP011497.1	6600121	6600137	+	4.79104	4.76e-05	0.718	GGCTGCCCGAGCTGTAC
AACCGVMCRKGCGGTWT	MEME-1	NZ_CP011497.1	185457	185473	-	4.77612	4.77e-05	0.718	AGCGGGTCGCCCGGATT
AACCGVMCRKGCGGTWT	MEME-1	NZ_CP011497.1	2787196	2787212	+	4.77612	4.77e-05	0.718	GACAGGACGGTCTGAAC
AACCGVMCRKGCGGTWT	MEME-1	NZ_CP011497.1	3088562	3088578	-	4.77612	4.77e-05	0.718	GACCGCTCGTTCTGCTT
AACCGVMCRKGCGGTWT	MEME-1	NZ_CP011497.1	6850684	6850700	-	4.77612	4.77e-05	0.718	GAGCGACAGGGCGGTTT
AACCGVMCRKGCGGTWT	MEME-1	NZ_CP011497.1	203210	203226	-	4.76119	4.79e-05	0.718	AACTGGAGTACCTGTTC
AACCGVMCRKGCGGTWT	MEME-1	NZ_CP011497.1	1190176	1190192	-	4.76119	4.79e-05	0.718	GGCCGGCCGACCGGATT
AACCGVMCRKGCGGTWT	MEME-1	NZ_CP011497.1	4747951	4747967	+	4.76119	4.79e-05	0.718	AGCTGGCGGAGCTGTTC
AACCGVMCRKGCGGTWT	MEME-1	NZ_CP011497.1	4960477	4960493	-	4.76119	4.79e-05	0.718	TACGACCTGACCGGTTC
AACCGVMCRKGCGGTWT	MEME-1	NZ_CP011497.1	8586271	8586287	+	4.76119	4.79e-05	0.718	GACCGCCTGGAAGGTAC
AACCGVMCRKGCGGTWT	MEME-1	NZ_CP011497.1	800467	800483	+	4.74627	4.81e-05	0.718	AGCCGCTGACCCGGTAC
AACCGVMCRKGCGGTWT	MEME-1	NZ_CP011497.1	2521859	2521875	-	4.74627	4.81e-05	0.718	TGCAGGAAGCGCTGTTC
AACCGVMCRKGCGGTWT	MEME-1	NZ_CP011497.1	4638808	4638824	-	4.74627	4.81e-05	0.718	GACGATCCGGCCGGTTC
AACCGVMCRKGCGGTWT	MEME-1	NZ_CP011497.1	1286206	1286222	-	4.73134	4.83e-05	0.718	TGCTGAACGAGCGGATC
AACCGVMCRKGCGGTWT	MEME-1	NZ_CP011497.1	6181476	6181492	-	4.73134	4.83e-05	0.718	TGCAAACCGGAACGTAT
AACCGVMCRKGCGGTWT	MEME-1	NZ_CP011497.1	6348538	6348554	-	4.73134	4.83e-05	0.718	TGCCGACCGTGCGGTTG
AACCGVMCRKGCGGTWT	MEME-1	NZ_CP011497.1	7348742	7348758	+	4.73134	4.83e-05	0.718	TACGGGTCGAGACGTTC
AACCGVMCRKGCGGTWT	MEME-1	NZ_CP011497.1	7636716	7636732	+	4.73134	4.83e-05	0.718	GACAGCAGATGCCGTAC
AACCGVMCRKGCGGTWT	MEME-1	NZ_CP011497.1	7677480	7677496	-	4.73134	4.83e-05	0.718	TGCGGACGGGGCTGTAC
AAACMGCACR	MEME-3	NZ_CP011497.1	137687	137696	+	11.6029	4.84e-05	0.951	AGACAGCACG
AAACMGCACR	MEME-3	NZ_CP011498.1	162163	162172	-	11.6029	4.84e-05	0.951	AGACAGCACG
AAACMGCACR	MEME-3	NZ_CP011497.1	164470	164479	-	11.6029	4.84e-05	0.951	AGACAGCACG
AAACMGCACR	MEME-3	NZ_CP011498.1	199690	199699	+	11.6029	4.84e-05	0.951	AGACAGCACG
AAACMGCACR	MEME-3	NZ_CP011497.1	736727	736736	+	11.6029	4.84e-05	0.951	AAACGGGACG
AAACMGCACR	MEME-3	NZ_CP011497.1	1400338	1400347	+	11.6029	4.84e-05	0.951	AAACCGTTTG
AAACMGCACR	MEME-3	NZ_CP011497.1	1571468	1571477	+	11.6029	4.84e-05	0.951	AGACAGCACG
AAACMGCACR	MEME-3	NZ_CP011497.1	1589128	1589137	+	11.6029	4.84e-05	0.951	AAACGGGACG
AAACMGCACR	MEME-3	NZ_CP011497.1	1793637	1793646	-	11.6029	4.84e-05	0.951	AGACAGCACG
AAACMGCACR	MEME-3	NZ_CP011497.1	3614637	3614646	-	11.6029	4.84e-05	0.951	AGACAGCACG
AAACMGCACR	MEME-3	NZ_CP011497.1	3902506	3902515	-	11.6029	4.84e-05	0.951	AAACGGGACG
AAACMGCACR	MEME-3	NZ_CP011497.1	4358853	4358862	-	11.6029	4.84e-05	0.951	AGACAGCACG
AAACMGCACR	MEME-3	NZ_CP011497.1	4552685	4552694	-	11.6029	4.84e-05	0.951	AAACGGGACG
AAACMGCACR	MEME-3	NZ_CP011497.1	4658552	4658561	+	11.6029	4.84e-05	0.951	AAACGGGACG
AAACMGCACR	MEME-3	NZ_CP011497.1	4752154	4752163	+	11.6029	4.84e-05	0.951	AAACCGTTTG
AAACMGCACR	MEME-3	NZ_CP011497.1	5049696	5049705	-	11.6029	4.84e-05	0.951	AAACCATACG
AAACMGCACR	MEME-3	NZ_CP011497.1	5681524	5681533	+	11.6029	4.84e-05	0.951	AAACGGGACG
AAACMGCACR	MEME-3	NZ_CP011497.1	5881505	5881514	-	11.6029	4.84e-05	0.951	AGACAGCACG
AAACMGCACR	MEME-3	NZ_CP011497.1	6456991	6457000	+	11.6029	4.84e-05	0.951	AAACTGACCA
AAACMGCACR	MEME-3	NZ_CP011497.1	6762260	6762269	-	11.6029	4.84e-05	0.951	AGACAGCACG
AAACMGCACR	MEME-3	NZ_CP011497.1	6861573	6861582	+	11.6029	4.84e-05	0.951	AAACTGACCA
AAACMGCACR	MEME-3	NZ_CP011497.1	7212690	7212699	-	11.6029	4.84e-05	0.951	AAACTGACCA
AAACMGCACR	MEME-3	NZ_CP011497.1	7396075	7396084	-	11.6029	4.84e-05	0.951	AAACCGTTTG
AAACMGCACR	MEME-3	NZ_CP011497.1	8332167	8332176	-	11.6029	4.84e-05	0.951	AAACGGGACG
AACCGVMCRKGCGGTWT	MEME-1	NZ_CP011497.1	717357	717373	+	4.71642	4.85e-05	0.718	AGCCGAACTGACGGTGT
AACCGVMCRKGCGGTWT	MEME-1	NZ_CP011497.1	1452173	1452189	-	4.71642	4.85e-05	0.718	GACGGAAGAAGCGGATC
AACCGVMCRKGCGGTWT	MEME-1	NZ_CP011497.1	5887043	5887059	-	4.71642	4.85e-05	0.718	TGCCGGAGAGCCTGTTC
AACCGVMCRKGCGGTWT	MEME-1	NZ_CP011497.1	7833374	7833390	+	4.71642	4.85e-05	0.718	AGCGGCCGGGACGGTTC
AACCGVMCRKGCGGTWT	MEME-1	NZ_CP011497.1	7898451	7898467	-	4.71642	4.85e-05	0.718	TACGGGACGGCCCGTAC
AACCGVMCRKGCGGTWT	MEME-1	NZ_CP011497.1	1550234	1550250	-	4.70149	4.87e-05	0.718	AGCAGGCCGGGCGGATC
AACCGVMCRKGCGGTWT	MEME-1	NZ_CP011497.1	3711543	3711559	-	4.70149	4.87e-05	0.718	AACTGCTCACCCTGAAC
AACCGVMCRKGCGGTWT	MEME-1	NZ_CP011497.1	4966432	4966448	+	4.70149	4.87e-05	0.718	AGCTGACCAAGACGTAC
AACCGVMCRKGCGGTWT	MEME-1	NZ_CP011497.1	6271692	6271708	-	4.70149	4.87e-05	0.718	TGCAGCCGGTTCGGTAC
AACCGVMCRKGCGGTWT	MEME-1	NZ_CP011497.1	6496692	6496708	+	4.70149	4.87e-05	0.718	AGCTGTTCGGCCTGTAC
AACCGVMCRKGCGGTWT	MEME-1	NZ_CP011497.1	3605310	3605326	-	4.68657	4.88e-05	0.718	TGCCGCAAGGGCCGTTC
AACCGVMCRKGCGGTWT	MEME-1	NZ_CP011497.1	5081816	5081832	+	4.68657	4.88e-05	0.718	GACCGGACGGGACGTAC
AACCGVMCRKGCGGTWT	MEME-1	NZ_CP011497.1	6675056	6675072	-	4.68657	4.88e-05	0.718	GGCCGATGATCCGGTTC
AACCGVMCRKGCGGTWT	MEME-1	NZ_CP011497.1	3854043	3854059	+	4.67164	4.9e-05	0.718	AGCTGGCCGGGCCGTAC
AACCGVMCRKGCGGTWT	MEME-1	NZ_CP011497.1	3907604	3907620	-	4.67164	4.9e-05	0.718	GGCAGGCCGCTCGGTTC
AACCGVMCRKGCGGTWT	MEME-1	NZ_CP011497.1	5456503	5456519	+	4.67164	4.9e-05	0.718	AGCCGACGGCCCGGTTC
AAACMGCACR	MEME-3	NZ_CP011497.1	2138559	2138568	+	11.5735	4.91e-05	0.951	AACCCGAATA
AAACMGCACR	MEME-3	NZ_CP011497.1	4258329	4258338	+	11.5735	4.91e-05	0.951	GAACCGTACA
AAACMGCACR	MEME-3	NZ_CP011497.1	5523427	5523436	+	11.5735	4.91e-05	0.951	GAACCGTACA
AAACMGCACR	MEME-3	NZ_CP011497.1	7283551	7283560	-	11.5735	4.91e-05	0.951	GAACCGTACA
AACCGVMCRKGCGGTWT	MEME-1	NZ_CP011497.1	2427767	2427783	-	4.65672	4.92e-05	0.718	TGCCGGTGATCCTGTAC
AACCGVMCRKGCGGTWT	MEME-1	NZ_CP011497.1	5021125	5021141	+	4.65672	4.92e-05	0.718	AACCGCACACCCCGATC
AACCGVMCRKGCGGTWT	MEME-1	NZ_CP011497.1	6254895	6254911	-	4.65672	4.92e-05	0.718	GGCTGCCCGGTCTGTAC
AACCGVMCRKGCGGTWT	MEME-1	NZ_CP011497.1	7821396	7821412	-	4.65672	4.92e-05	0.718	AACTTCCCGCACGGTTT
AACCGVMCRKGCGGTWT	MEME-1	NZ_CP011497.1	1225648	1225664	-	4.64179	4.94e-05	0.718	TGCGGTTCGTCCTGTTC
AACCGVMCRKGCGGTWT	MEME-1	NZ_CP011497.1	1526322	1526338	-	4.64179	4.94e-05	0.718	TACCGCAGTCGATGTTC
AACCGVMCRKGCGGTWT	MEME-1	NZ_CP011497.1	1769946	1769962	-	4.64179	4.94e-05	0.718	AGCCGCTCACGCGGCTT
AACCGVMCRKGCGGTWT	MEME-1	NZ_CP011497.1	4627384	4627400	-	4.64179	4.94e-05	0.718	TGCCGTCGAACCGGATT
AACCGVMCRKGCGGTWT	MEME-1	NZ_CP011497.1	8322756	8322772	+	4.64179	4.94e-05	0.718	TGCCGCACGCGCGGATC
AACCGVMCRKGCGGTWT	MEME-1	NZ_CP011497.1	128759	128775	-	4.62687	4.96e-05	0.718	AACCGCAGTTCCCGTTC
AACCGVMCRKGCGGTWT	MEME-1	NZ_CP011497.1	789691	789707	-	4.62687	4.96e-05	0.718	AGCTATCGGGCCGGTAT
AACCGVMCRKGCGGTWT	MEME-1	NZ_CP011497.1	4436586	4436602	+	4.62687	4.96e-05	0.718	TACCGGTCAGGGGGTTC
AACCGVMCRKGCGGTWT	MEME-1	NZ_CP011497.1	5543832	5543848	+	4.62687	4.96e-05	0.718	TGCCGCCCTTGCTGATC
AACCGVMCRKGCGGTWT	MEME-1	NZ_CP011497.1	6318218	6318234	+	4.62687	4.96e-05	0.718	TGCAGTTCGGCCGGTTC
AACCGVMCRKGCGGTWT	MEME-1	NZ_CP011497.1	1695473	1695489	+	4.61194	4.98e-05	0.718	GGCAGGCCGCGCGGTTC
AACCGVMCRKGCGGTWT	MEME-1	NZ_CP011497.1	1955541	1955557	+	4.61194	4.98e-05	0.718	AGCAGATCGTCCCGTTC
AACCGVMCRKGCGGTWT	MEME-1	NZ_CP011497.1	3216234	3216250	-	4.61194	4.98e-05	0.718	AACAGGTGGCGATGTTC
AACCGVMCRKGCGGTWT	MEME-1	NZ_CP011497.1	4837511	4837527	+	4.61194	4.98e-05	0.718	GGCGGCCCTGGCGGTTC
AACCGVMCRKGCGGTWT	MEME-1	NZ_CP011497.1	5827423	5827439	+	4.61194	4.98e-05	0.718	AACCGGCCGTTGTGTTC
AACCGVMCRKGCGGTWT	MEME-1	NZ_CP011497.1	6578323	6578339	-	4.61194	4.98e-05	0.718	TGCTGGCCACCCGGTTC
AACCGVMCRKGCGGTWT	MEME-1	NZ_CP011497.1	1097689	1097705	-	4.59701	5e-05	0.718	TACGGCTTGAGCGGATC
AACCGVMCRKGCGGTWT	MEME-1	NZ_CP011497.1	3002869	3002885	+	4.59701	5e-05	0.718	AGCTGCTGGAGCTGTAC
AACCGVMCRKGCGGTWT	MEME-1	NZ_CP011497.1	4969502	4969518	-	4.59701	5e-05	0.718	GGCTGCCCGGGCTGTAC
AACCGVMCRKGCGGTWT	MEME-1	NZ_CP011497.1	5359311	5359327	-	4.59701	5e-05	0.718	AGCTGTTCTTCCTGTTC
AACCGVMCRKGCGGTWT	MEME-1	NZ_CP011497.1	6231227	6231243	-	4.59701	5e-05	0.718	AGCAGGCCGCCCTGTTC
AACCGVMCRKGCGGTWT	MEME-1	NZ_CP011497.1	7464043	7464059	+	4.59701	5e-05	0.718	GACCGGTAAGTCGGTCT
AACCGVMCRKGCGGTWT	MEME-1	NZ_CP011497.1	1191526	1191542	+	4.58209	5.02e-05	0.718	GGCCGGAAGCGCGGTAC
AACCGVMCRKGCGGTWT	MEME-1	NZ_CP011497.1	1295239	1295255	-	4.58209	5.02e-05	0.718	AGCGGGCCGAGCGGATC
AACCGVMCRKGCGGTWT	MEME-1	NZ_CP011497.1	1364903	1364919	-	4.58209	5.02e-05	0.718	AGCCGACCATCACGTAC
AACCGVMCRKGCGGTWT	MEME-1	NZ_CP011497.1	1787696	1787712	-	4.58209	5.02e-05	0.718	TGCCGGTCAACCCGTAC
AACCGVMCRKGCGGTWT	MEME-1	NZ_CP011497.1	1960425	1960441	+	4.58209	5.02e-05	0.718	TGCCGCCGATGCCGTAC
AACCGVMCRKGCGGTWT	MEME-1	NZ_CP011497.1	2168630	2168646	+	4.58209	5.02e-05	0.718	AACCGGCCGGCCGGCTT
AACCGVMCRKGCGGTWT	MEME-1	NZ_CP011497.1	3810976	3810992	-	4.58209	5.02e-05	0.718	AGCAGCACCGTCGGTAT
AACCGVMCRKGCGGTWT	MEME-1	NZ_CP011497.1	6607514	6607530	+	4.58209	5.02e-05	0.718	TGCCGCACATCCTGATC
AACCGVMCRKGCGGTWT	MEME-1	NZ_CP011497.1	8306287	8306303	-	4.58209	5.02e-05	0.718	GGCCGGCTGCGCCGTAT
AACAWACCGM	MEME-2	NZ_CP011497.1	7156	7165	-	11.2239	5.03e-05	1	GCCAAACCGC
AACAWACCGM	MEME-2	NZ_CP011498.1	174946	174955	+	11.2239	5.03e-05	1	AACAATCCGT
AACAWACCGM	MEME-2	NZ_CP011497.1	333361	333370	-	11.2239	5.03e-05	1	GCCAAACCGC
AACAWACCGM	MEME-2	NZ_CP011497.1	479359	479368	-	11.2239	5.03e-05	1	ACGAAACCGC
AACAWACCGM	MEME-2	NZ_CP011497.1	525694	525703	-	11.2239	5.03e-05	1	GCCAAACCGC
AACAWACCGM	MEME-2	NZ_CP011497.1	546490	546499	-	11.2239	5.03e-05	1	ACGAAACCGC
AACAWACCGM	MEME-2	NZ_CP011497.1	1144930	1144939	-	11.2239	5.03e-05	1	GAAATACTGT
AACAWACCGM	MEME-2	NZ_CP011497.1	1601593	1601602	+	11.2239	5.03e-05	1	ACGAAACCGC
AACAWACCGM	MEME-2	NZ_CP011497.1	1689620	1689629	+	11.2239	5.03e-05	1	ACGAAACCGC
AACAWACCGM	MEME-2	NZ_CP011497.1	2208216	2208225	+	11.2239	5.03e-05	1	ACGAAACCGC
AACAWACCGM	MEME-2	NZ_CP011497.1	2655050	2655059	-	11.2239	5.03e-05	1	ACGAAACCGC
AACAWACCGM	MEME-2	NZ_CP011497.1	3212589	3212598	+	11.2239	5.03e-05	1	ACGAAACCGC
AACAWACCGM	MEME-2	NZ_CP011497.1	3234172	3234181	-	11.2239	5.03e-05	1	AACAATCCGT
AACAWACCGM	MEME-2	NZ_CP011497.1	3341524	3341533	-	11.2239	5.03e-05	1	ACGAAACCGC
AACAWACCGM	MEME-2	NZ_CP011497.1	3348547	3348556	+	11.2239	5.03e-05	1	ACGAAACCGC
AACAWACCGM	MEME-2	NZ_CP011497.1	3442411	3442420	-	11.2239	5.03e-05	1	ACGAAACCGC
AACAWACCGM	MEME-2	NZ_CP011497.1	3775526	3775535	-	11.2239	5.03e-05	1	ACGAAACCGC
AACAWACCGM	MEME-2	NZ_CP011497.1	3829833	3829842	-	11.2239	5.03e-05	1	ACGAAACCGC
AACAWACCGM	MEME-2	NZ_CP011497.1	3946483	3946492	+	11.2239	5.03e-05	1	ACGAAACCGC
AACAWACCGM	MEME-2	NZ_CP011497.1	4014795	4014804	+	11.2239	5.03e-05	1	AACAATCCGT
AACAWACCGM	MEME-2	NZ_CP011497.1	4402915	4402924	+	11.2239	5.03e-05	1	ACGAAACCGC
AACAWACCGM	MEME-2	NZ_CP011497.1	4790455	4790464	-	11.2239	5.03e-05	1	ACGAAACCGC
AACAWACCGM	MEME-2	NZ_CP011497.1	4860929	4860938	-	11.2239	5.03e-05	1	TCCATACCGA
AACAWACCGM	MEME-2	NZ_CP011497.1	4925735	4925744	-	11.2239	5.03e-05	1	ACGAAACCGC
AACAWACCGM	MEME-2	NZ_CP011497.1	5057407	5057416	-	11.2239	5.03e-05	1	ACGAAACCGC
AACAWACCGM	MEME-2	NZ_CP011497.1	5094167	5094176	-	11.2239	5.03e-05	1	AACCTACCGA
AACAWACCGM	MEME-2	NZ_CP011497.1	5290446	5290455	-	11.2239	5.03e-05	1	GCCAAACCGC
AACAWACCGM	MEME-2	NZ_CP011497.1	5411044	5411053	+	11.2239	5.03e-05	1	ACGAAACCGC
AACAWACCGM	MEME-2	NZ_CP011497.1	5420073	5420082	+	11.2239	5.03e-05	1	GCCAAACCGC
AACAWACCGM	MEME-2	NZ_CP011497.1	5680367	5680376	+	11.2239	5.03e-05	1	GCCAAACCGC
AACAWACCGM	MEME-2	NZ_CP011497.1	6016666	6016675	-	11.2239	5.03e-05	1	GCCAAACCGC
AACAWACCGM	MEME-2	NZ_CP011497.1	6162138	6162147	+	11.2239	5.03e-05	1	ACGAAACCGC
AACAWACCGM	MEME-2	NZ_CP011497.1	6606115	6606124	+	11.2239	5.03e-05	1	ACGAAACCGC
AACAWACCGM	MEME-2	NZ_CP011497.1	7091683	7091692	+	11.2239	5.03e-05	1	ACGAAACCGC
AACAWACCGM	MEME-2	NZ_CP011497.1	7341987	7341996	-	11.2239	5.03e-05	1	ACGAAACCGC
AACAWACCGM	MEME-2	NZ_CP011497.1	7464398	7464407	-	11.2239	5.03e-05	1	AACAATCCGT
AACAWACCGM	MEME-2	NZ_CP011497.1	8044440	8044449	+	11.2239	5.03e-05	1	ACGAAACCGC
AACAWACCGM	MEME-2	NZ_CP011497.1	8132922	8132931	-	11.2239	5.03e-05	1	GCCAAACCGC
AACAWACCGM	MEME-2	NZ_CP011497.1	8257109	8257118	-	11.2239	5.03e-05	1	TCCATACCGA
AACAWACCGM	MEME-2	NZ_CP011497.1	8558354	8558363	-	11.2239	5.03e-05	1	TCCATACCGA
AACAWACCGM	MEME-2	NZ_CP011497.1	8632058	8632067	-	11.2239	5.03e-05	1	ACGAAACCGC
AACCGVMCRKGCGGTWT	MEME-1	NZ_CP011497.1	5178106	5178122	-	4.56716	5.04e-05	0.718	AGCCGGTCAATCCGAAC
AACCGVMCRKGCGGTWT	MEME-1	NZ_CP011497.1	5914906	5914922	+	4.56716	5.04e-05	0.718	GGCGGACTACGCGGTAC
AACCGVMCRKGCGGTWT	MEME-1	NZ_CP011497.1	5962214	5962230	-	4.56716	5.04e-05	0.718	AGCGGTTCGTGCTGATC
AACCGVMCRKGCGGTWT	MEME-1	NZ_CP011497.1	2467321	2467337	-	4.55224	5.06e-05	0.718	GGCCGTTCATACGGATC
AACCGVMCRKGCGGTWT	MEME-1	NZ_CP011497.1	3846263	3846279	-	4.55224	5.06e-05	0.718	TCCGGCAAAAGCGGTTT
AACCGVMCRKGCGGTWT	MEME-1	NZ_CP011497.1	4337283	4337299	-	4.55224	5.06e-05	0.718	GACCGACGTGGCCGTTC
AACCGVMCRKGCGGTWT	MEME-1	NZ_CP011497.1	5082686	5082702	+	4.55224	5.06e-05	0.718	GCCCGGAAAATCGGTTT
AACCGVMCRKGCGGTWT	MEME-1	NZ_CP011497.1	5328676	5328692	+	4.55224	5.06e-05	0.718	AGCTGAACATGCCGATC
AACCGVMCRKGCGGTWT	MEME-1	NZ_CP011497.1	5493968	5493984	+	4.55224	5.06e-05	0.718	TACTGGCAGAGCGGATC
AACCGVMCRKGCGGTWT	MEME-1	NZ_CP011497.1	8391393	8391409	+	4.55224	5.06e-05	0.718	ATCCGTTCGGCCGGTTT
AACAWACCGM	MEME-2	NZ_CP011497.1	69782	69791	-	11.209	5.07e-05	1	GCAAAACCGA
AACCGVMCRKGCGGTWT	MEME-1	NZ_CP011498.1	204203	204219	+	4.53731	5.08e-05	0.718	AGCGACCCGACCTGTTC
AACCGVMCRKGCGGTWT	MEME-1	NZ_CP011497.1	342613	342629	-	4.53731	5.08e-05	0.718	TACGAGCGGCACGGATT
AACCGVMCRKGCGGTWT	MEME-1	NZ_CP011497.1	1708017	1708033	-	4.53731	5.08e-05	0.718	TGCAGCAGACGCTGTAC
AACCGVMCRKGCGGTWT	MEME-1	NZ_CP011497.1	4582297	4582313	-	4.53731	5.08e-05	0.718	AACCGGCGAAGCCGAAC
AACCGVMCRKGCGGTWT	MEME-1	NZ_CP011497.1	4947009	4947025	+	4.53731	5.08e-05	0.718	AGCAAGCCGGCCGGTAC
AACCGVMCRKGCGGTWT	MEME-1	NZ_CP011497.1	5313954	5313970	-	4.53731	5.08e-05	0.718	AGCGGGTCATCCCGTTC
AACCGVMCRKGCGGTWT	MEME-1	NZ_CP011497.1	53127	53143	+	4.52239	5.09e-05	0.718	AGCTGCTGGAACGGTTC
AACCGVMCRKGCGGTWT	MEME-1	NZ_CP011497.1	4621869	4621885	+	4.52239	5.09e-05	0.718	TGCGGGCATGGCGGTTC
AACCGVMCRKGCGGTWT	MEME-1	NZ_CP011497.1	6018553	6018569	+	4.52239	5.09e-05	0.718	AACTGGTCGACCTGATC
AACCGVMCRKGCGGTWT	MEME-1	NZ_CP011497.1	6032837	6032853	+	4.52239	5.09e-05	0.718	AACGGCCGCTGCTGTTT
AACCGVMCRKGCGGTWT	MEME-1	NZ_CP011497.1	6035726	6035742	-	4.52239	5.09e-05	0.718	TGCCGGTGATGATGTAC
AACCGVMCRKGCGGTWT	MEME-1	NZ_CP011497.1	946990	947006	+	4.50746	5.11e-05	0.718	TACGGCCATGTCCGAAT
AACCGVMCRKGCGGTWT	MEME-1	NZ_CP011497.1	2519844	2519860	-	4.50746	5.11e-05	0.718	TGCCGCTGAAGATGTTC
AACCGVMCRKGCGGTWT	MEME-1	NZ_CP011497.1	4951152	4951168	-	4.50746	5.11e-05	0.718	TGCGGGTCACGCCGTTC
AACCGVMCRKGCGGTWT	MEME-1	NZ_CP011497.1	5866547	5866563	-	4.50746	5.11e-05	0.718	TGCCGCAGAAGCCGTAC
AAACMGCACR	MEME-3	NZ_CP011497.1	87128	87137	+	11.5147	5.13e-05	0.951	AAACGGCCCA
AAACMGCACR	MEME-3	NZ_CP011498.1	88382	88391	+	11.5147	5.13e-05	0.951	AACCAGTACA
AAACMGCACR	MEME-3	NZ_CP011497.1	826621	826630	+	11.5147	5.13e-05	0.951	AAACGGCCCA
AAACMGCACR	MEME-3	NZ_CP011497.1	1528084	1528093	+	11.5147	5.13e-05	0.951	AGACAGGACA
AAACMGCACR	MEME-3	NZ_CP011497.1	1530047	1530056	-	11.5147	5.13e-05	0.951	AGACAGCATG
AAACMGCACR	MEME-3	NZ_CP011497.1	1926023	1926032	-	11.5147	5.13e-05	0.951	AACCAGTACA
AAACMGCACR	MEME-3	NZ_CP011497.1	1932934	1932943	-	11.5147	5.13e-05	0.951	AACCAGTACA
AAACMGCACR	MEME-3	NZ_CP011497.1	3202446	3202455	-	11.5147	5.13e-05	0.951	AAACGGGATG
AAACMGCACR	MEME-3	NZ_CP011497.1	3280465	3280474	-	11.5147	5.13e-05	0.951	AACCAGTACA
AAACMGCACR	MEME-3	NZ_CP011497.1	3745412	3745421	+	11.5147	5.13e-05	0.951	AGACAGGACA
AAACMGCACR	MEME-3	NZ_CP011497.1	4205296	4205305	+	11.5147	5.13e-05	0.951	AACCAGTACA
AAACMGCACR	MEME-3	NZ_CP011497.1	4230380	4230389	-	11.5147	5.13e-05	0.951	AAACGGCCCA
AAACMGCACR	MEME-3	NZ_CP011497.1	4463273	4463282	-	11.5147	5.13e-05	0.951	AAACGGGATG
AAACMGCACR	MEME-3	NZ_CP011497.1	4828406	4828415	+	11.5147	5.13e-05	0.951	AAACGGCCCA
AAACMGCACR	MEME-3	NZ_CP011497.1	5215312	5215321	+	11.5147	5.13e-05	0.951	AAACCATATG
AAACMGCACR	MEME-3	NZ_CP011497.1	5290602	5290611	+	11.5147	5.13e-05	0.951	AGACAGGACA
AAACMGCACR	MEME-3	NZ_CP011497.1	5633949	5633958	-	11.5147	5.13e-05	0.951	AGACAGGACA
AAACMGCACR	MEME-3	NZ_CP011497.1	5638832	5638841	-	11.5147	5.13e-05	0.951	AAACGGGATG
AAACMGCACR	MEME-3	NZ_CP011497.1	5667206	5667215	+	11.5147	5.13e-05	0.951	AGACAGGACA
AAACMGCACR	MEME-3	NZ_CP011497.1	6102443	6102452	-	11.5147	5.13e-05	0.951	AAACGGCCCA
AAACMGCACR	MEME-3	NZ_CP011497.1	6135024	6135033	+	11.5147	5.13e-05	0.951	AAACGGGATG
AAACMGCACR	MEME-3	NZ_CP011497.1	6699139	6699148	-	11.5147	5.13e-05	0.951	AAACCATATG
AAACMGCACR	MEME-3	NZ_CP011497.1	6746391	6746400	-	11.5147	5.13e-05	0.951	AACCAGTACA
AAACMGCACR	MEME-3	NZ_CP011497.1	6863810	6863819	+	11.5147	5.13e-05	0.951	AACCAGTACA
AAACMGCACR	MEME-3	NZ_CP011497.1	6997095	6997104	+	11.5147	5.13e-05	0.951	AACCAGTACA
AAACMGCACR	MEME-3	NZ_CP011497.1	7042562	7042571	+	11.5147	5.13e-05	0.951	AGACAGGACA
AAACMGCACR	MEME-3	NZ_CP011497.1	7288050	7288059	+	11.5147	5.13e-05	0.951	AGACAGGACA
AAACMGCACR	MEME-3	NZ_CP011497.1	7560387	7560396	+	11.5147	5.13e-05	0.951	AAACGGGATG
AAACMGCACR	MEME-3	NZ_CP011497.1	7565247	7565256	+	11.5147	5.13e-05	0.951	AACCAGTACA
AAACMGCACR	MEME-3	NZ_CP011497.1	7773089	7773098	+	11.5147	5.13e-05	0.951	AGACAGCATG
AAACMGCACR	MEME-3	NZ_CP011497.1	8167083	8167092	+	11.5147	5.13e-05	0.951	AACCAGTACA
AACCGVMCRKGCGGTWT	MEME-1	NZ_CP011497.1	82099	82115	+	4.49254	5.13e-05	0.718	AGCCGAAGTGCCTGTAC
AACCGVMCRKGCGGTWT	MEME-1	NZ_CP011497.1	7796329	7796345	-	4.49254	5.13e-05	0.718	AACCAGCAGCACTGAAC
AACCGVMCRKGCGGTWT	MEME-1	NZ_CP011497.1	8405284	8405300	-	4.49254	5.13e-05	0.718	TACGGGCCGTTCGGGAT
AACCGVMCRKGCGGTWT	MEME-1	NZ_CP011498.1	117615	117631	+	4.47761	5.15e-05	0.718	AACTGACCCAGCGGTTC
AACCGVMCRKGCGGTWT	MEME-1	NZ_CP011497.1	298610	298626	+	4.47761	5.15e-05	0.718	GGCCGGCAGCGCGGTTC
AACCGVMCRKGCGGTWT	MEME-1	NZ_CP011497.1	444804	444820	-	4.47761	5.15e-05	0.718	GGCAGCCGATGCGGTTC
AACCGVMCRKGCGGTWT	MEME-1	NZ_CP011497.1	2000650	2000666	-	4.47761	5.15e-05	0.718	GACCGGTGGTGCCGTAC
AACCGVMCRKGCGGTWT	MEME-1	NZ_CP011497.1	3704156	3704172	+	4.47761	5.15e-05	0.718	AACCGGCGTCGCGGATC
AACCGVMCRKGCGGTWT	MEME-1	NZ_CP011497.1	4365743	4365759	+	4.47761	5.15e-05	0.718	TGCCGATCACACGGTCT
AACCGVMCRKGCGGTWT	MEME-1	NZ_CP011497.1	5704303	5704319	+	4.47761	5.15e-05	0.718	AGCCGGACGGCCCGAAT
AACCGVMCRKGCGGTWT	MEME-1	NZ_CP011497.1	5900551	5900567	-	4.47761	5.15e-05	0.718	TGCCGGACGCGCGGATC
AACCGVMCRKGCGGTWT	MEME-1	NZ_CP011497.1	8610287	8610303	+	4.47761	5.15e-05	0.718	TGCGATCGGCACTGTAT
AAACMGCACR	MEME-3	NZ_CP011497.1	1399520	1399529	-	11.5	5.17e-05	0.951	AAACGGATCG
AAACMGCACR	MEME-3	NZ_CP011497.1	1700505	1700514	-	11.5	5.17e-05	0.951	AAACGGATCG
AAACMGCACR	MEME-3	NZ_CP011497.1	2184200	2184209	-	11.5	5.17e-05	0.951	AAACGGATCG
AAACMGCACR	MEME-3	NZ_CP011497.1	5525757	5525766	+	11.5	5.17e-05	0.951	AAACGGATCG
AAACMGCACR	MEME-3	NZ_CP011497.1	8493201	8493210	+	11.5	5.17e-05	0.951	AAACGGATCG
AAACMGCACR	MEME-3	NZ_CP011497.1	8538757	8538766	-	11.5	5.17e-05	0.951	AAACGGATCG
AACCGVMCRKGCGGTWT	MEME-1	NZ_CP011497.1	2380346	2380362	+	4.46269	5.17e-05	0.718	AACTGATCTCGACGTAC
AACCGVMCRKGCGGTWT	MEME-1	NZ_CP011497.1	5441402	5441418	-	4.46269	5.17e-05	0.718	TACGAGGCGGGCGGTAT
AACCGVMCRKGCGGTWT	MEME-1	NZ_CP011497.1	8594630	8594646	-	4.46269	5.17e-05	0.718	AGCTGCACGTACGGATC
AACCGVMCRKGCGGTWT	MEME-1	NZ_CP011498.1	181654	181670	+	4.44776	5.19e-05	0.718	GGCGAGCCGATCGGTTC
AACCGVMCRKGCGGTWT	MEME-1	NZ_CP011497.1	2137312	2137328	+	4.44776	5.19e-05	0.718	AGCCGCAACGTCGGTAT
AACCGVMCRKGCGGTWT	MEME-1	NZ_CP011497.1	2208387	2208403	+	4.44776	5.19e-05	0.718	AACCGTTCGGGCAGTTC
AACCGVMCRKGCGGTWT	MEME-1	NZ_CP011497.1	2321091	2321107	+	4.44776	5.19e-05	0.718	AGCGGGACGGGCTGATC
AACCGVMCRKGCGGTWT	MEME-1	NZ_CP011497.1	2383032	2383048	-	4.44776	5.19e-05	0.718	AGCCGGAGACGATGTAC
AACCGVMCRKGCGGTWT	MEME-1	NZ_CP011497.1	3628556	3628572	+	4.44776	5.19e-05	0.718	GGCAGGCTGACCGGTAT
AACCGVMCRKGCGGTWT	MEME-1	NZ_CP011497.1	5084196	5084212	-	4.44776	5.19e-05	0.718	GGCCGCTGGTGCTGTTC
AACAWACCGM	MEME-2	NZ_CP011497.1	244980	244989	+	11.194	5.21e-05	1	GTCAAACCGC
AACAWACCGM	MEME-2	NZ_CP011497.1	1443176	1443185	-	11.194	5.21e-05	1	ATGAAACCGC
AACAWACCGM	MEME-2	NZ_CP011497.1	1824772	1824781	-	11.194	5.21e-05	1	TTCATACCGA
AACAWACCGM	MEME-2	NZ_CP011497.1	2216175	2216184	-	11.194	5.21e-05	1	ATGAAACCGC
AACAWACCGM	MEME-2	NZ_CP011497.1	2760960	2760969	-	11.194	5.21e-05	1	TTCATACCGA
AACAWACCGM	MEME-2	NZ_CP011497.1	2842199	2842208	+	11.194	5.21e-05	1	ATGAAACCGC
AACAWACCGM	MEME-2	NZ_CP011497.1	3576059	3576068	-	11.194	5.21e-05	1	ATGAAACCGC
AACAWACCGM	MEME-2	NZ_CP011497.1	7077466	7077475	-	11.194	5.21e-05	1	TTCATACCGA
AACAWACCGM	MEME-2	NZ_CP011497.1	7590039	7590048	-	11.194	5.21e-05	1	ATGAAACCGC
AACAWACCGM	MEME-2	NZ_CP011497.1	7988419	7988428	-	11.194	5.21e-05	1	GTCAAACCGC
AACAWACCGM	MEME-2	NZ_CP011497.1	8635510	8635519	+	11.194	5.21e-05	1	GTCAAACCGC
AACCGVMCRKGCGGTWT	MEME-1	NZ_CP011497.1	2552910	2552926	+	4.43284	5.21e-05	0.718	GGCCGCCGGTGCGGTAC
AACCGVMCRKGCGGTWT	MEME-1	NZ_CP011497.1	4686638	4686654	+	4.43284	5.21e-05	0.718	TGCTGCACGACCTGTTC
AACCGVMCRKGCGGTWT	MEME-1	NZ_CP011497.1	5250304	5250320	+	4.43284	5.21e-05	0.718	AACAGCTCTGCCGGATC
AACCGVMCRKGCGGTWT	MEME-1	NZ_CP011497.1	8000551	8000567	-	4.43284	5.21e-05	0.718	GGCCGGTGTGCCGGTTT
AACCGVMCRKGCGGTWT	MEME-1	NZ_CP011497.1	969239	969255	-	4.41791	5.23e-05	0.718	AACCGGCCAGGCTGCTC
AACCGVMCRKGCGGTWT	MEME-1	NZ_CP011497.1	8143768	8143784	-	4.41791	5.23e-05	0.718	TGCCGGACGGCACGTAT
AACAWACCGM	MEME-2	NZ_CP011497.1	5050165	5050174	-	11.1642	5.23e-05	1	AAAAATCTGA
AACAWACCGM	MEME-2	NZ_CP011497.1	5144345	5144354	-	11.1493	5.25e-05	1	AATAAACGGC
AACCGVMCRKGCGGTWT	MEME-1	NZ_CP011497.1	143772	143788	+	4.40299	5.25e-05	0.718	GGCCGGATGCTCGGATT
AACCGVMCRKGCGGTWT	MEME-1	NZ_CP011497.1	1342706	1342722	+	4.40299	5.25e-05	0.718	AAGCGATCAACCGGTTC
AACCGVMCRKGCGGTWT	MEME-1	NZ_CP011497.1	1583278	1583294	+	4.40299	5.25e-05	0.718	AGCGATCCGGCCGGTTC
AACCGVMCRKGCGGTWT	MEME-1	NZ_CP011497.1	2029806	2029822	-	4.40299	5.25e-05	0.718	TACGGGCGTCACGGAAT
AACCGVMCRKGCGGTWT	MEME-1	NZ_CP011497.1	2382296	2382312	-	4.40299	5.25e-05	0.718	TGCCGACGACGCCGTTC
AACCGVMCRKGCGGTWT	MEME-1	NZ_CP011497.1	3478893	3478909	+	4.40299	5.25e-05	0.718	AGCTGTCGGGGCGGTAC
AACCGVMCRKGCGGTWT	MEME-1	NZ_CP011497.1	3673892	3673908	-	4.40299	5.25e-05	0.718	AACGGGAAAGACTGGTT
AACCGVMCRKGCGGTWT	MEME-1	NZ_CP011497.1	8381680	8381696	-	4.40299	5.25e-05	0.718	TACCAGTAGTTCGGTGT
AACCGVMCRKGCGGTWT	MEME-1	NZ_CP011497.1	1078623	1078639	-	4.38806	5.27e-05	0.718	TGCTGGTCTCGCTGTAC
AACCGVMCRKGCGGTWT	MEME-1	NZ_CP011497.1	3194026	3194042	+	4.38806	5.27e-05	0.718	CGCCGGACGGGCTGTTT
AACCGVMCRKGCGGTWT	MEME-1	NZ_CP011497.1	6866709	6866725	-	4.38806	5.27e-05	0.718	AACCGGCCGACCGGGAT
AACCGVMCRKGCGGTWT	MEME-1	NZ_CP011497.1	7651232	7651248	-	4.38806	5.27e-05	0.718	TGCTGCCCATGCTGAAC
AACCGVMCRKGCGGTWT	MEME-1	NZ_CP011497.1	7723310	7723326	-	4.38806	5.27e-05	0.718	GACCGCTCGGGCGGCTT
AAACMGCACR	MEME-3	NZ_CP011497.1	1383141	1383150	-	11.4853	5.28e-05	0.951	ATACCGTTCA
AAACMGCACR	MEME-3	NZ_CP011497.1	1386790	1386799	-	11.4853	5.28e-05	0.951	ATACTGAATG
AAACMGCACR	MEME-3	NZ_CP011497.1	1454941	1454950	+	11.4853	5.28e-05	0.951	ATACGGCACG
AAACMGCACR	MEME-3	NZ_CP011497.1	2825623	2825632	-	11.4853	5.28e-05	0.951	ATACGGCACG
AAACMGCACR	MEME-3	NZ_CP011497.1	3350529	3350538	+	11.4853	5.28e-05	0.951	ATACGGCACG
AAACMGCACR	MEME-3	NZ_CP011497.1	4371564	4371573	+	11.4853	5.28e-05	0.951	ATACGGCACG
AAACMGCACR	MEME-3	NZ_CP011497.1	5312407	5312416	+	11.4853	5.28e-05	0.951	ATACGGCACG
AAACMGCACR	MEME-3	NZ_CP011497.1	5352092	5352101	+	11.4853	5.28e-05	0.951	ATACGGCACG
AAACMGCACR	MEME-3	NZ_CP011497.1	5706547	5706556	+	11.4853	5.28e-05	0.951	ATACGGCACG
AAACMGCACR	MEME-3	NZ_CP011497.1	7582350	7582359	+	11.4853	5.28e-05	0.951	ATACGGCACG
AAACMGCACR	MEME-3	NZ_CP011497.1	8526820	8526829	+	11.4853	5.28e-05	0.951	ATACCGTTCA
AACAWACCGM	MEME-2	NZ_CP011497.1	5762455	5762464	-	11.1343	5.28e-05	1	AACATACCTT
AACAWACCGM	MEME-2	NZ_CP011497.1	5763178	5763187	+	11.1343	5.28e-05	1	AACATACCTT
AACCGVMCRKGCGGTWT	MEME-1	NZ_CP011497.1	1004704	1004720	-	4.37313	5.29e-05	0.718	GGCAGGCGATTCGGTTC
AACCGVMCRKGCGGTWT	MEME-1	NZ_CP011497.1	5422532	5422548	-	4.37313	5.29e-05	0.718	AGCTGGCGGAGCTGTAC
AACCGVMCRKGCGGTWT	MEME-1	NZ_CP011497.1	6962887	6962903	+	4.37313	5.29e-05	0.718	AGCAGAAGGTGCCGTTC
AACCGVMCRKGCGGTWT	MEME-1	NZ_CP011497.1	7272506	7272522	-	4.37313	5.29e-05	0.718	GGCCGACGGGACGGTAC
AACAWACCGM	MEME-2	NZ_CP011497.1	4423303	4423312	+	11.0896	5.31e-05	1	TACAAACGGA
AACAWACCGM	MEME-2	NZ_CP011497.1	4866740	4866749	-	11.0896	5.31e-05	1	TATATACCGT
AACCGVMCRKGCGGTWT	MEME-1	NZ_CP011497.1	2487096	2487112	+	4.35821	5.32e-05	0.718	TGCCGTCCGGGCTGAAC
AACCGVMCRKGCGGTWT	MEME-1	NZ_CP011497.1	4818420	4818436	-	4.35821	5.32e-05	0.718	AGCAGGCGGCGCGGTTC
AACCGVMCRKGCGGTWT	MEME-1	NZ_CP011497.1	2923928	2923944	+	4.34328	5.34e-05	0.718	AACAAGGAGGGCGGTTT
AACCGVMCRKGCGGTWT	MEME-1	NZ_CP011497.1	3298888	3298904	+	4.34328	5.34e-05	0.718	AGCGGGCCATGACGTTC
AACCGVMCRKGCGGTWT	MEME-1	NZ_CP011497.1	5116728	5116744	-	4.34328	5.34e-05	0.718	TGACAACCACGCGGTTT
AACCGVMCRKGCGGTWT	MEME-1	NZ_CP011497.1	5357868	5357884	-	4.34328	5.34e-05	0.718	AGCCGACCGCCCCGTAC
AACCGVMCRKGCGGTWT	MEME-1	NZ_CP011497.1	5729081	5729097	+	4.34328	5.34e-05	0.718	TACCAAGCACGCGGTTC
AACCGVMCRKGCGGTWT	MEME-1	NZ_CP011497.1	8107085	8107101	-	4.34328	5.34e-05	0.718	AGCTGCCGGGGCTGTAC
AACAWACCGM	MEME-2	NZ_CP011497.1	6420559	6420568	-	11.0746	5.34e-05	1	AAAGTACCGC
AACCGVMCRKGCGGTWT	MEME-1	NZ_CP011498.1	84114	84130	-	4.32836	5.36e-05	0.718	GACCGGCCGGCCCGTAC
AACCGVMCRKGCGGTWT	MEME-1	NZ_CP011497.1	3157989	3158005	+	4.32836	5.36e-05	0.718	ACCCAGTAGAGCTGTTT
AACCGVMCRKGCGGTWT	MEME-1	NZ_CP011497.1	24159	24175	-	4.31343	5.38e-05	0.718	TGCAGCCCGACCTGTAC
AACCGVMCRKGCGGTWT	MEME-1	NZ_CP011497.1	808566	808582	-	4.31343	5.38e-05	0.718	GGCGAAAGATGCTGTTC
AACCGVMCRKGCGGTWT	MEME-1	NZ_CP011497.1	1444959	1444975	+	4.31343	5.38e-05	0.718	AGCAGGCCGGGCGGAAC
AACCGVMCRKGCGGTWT	MEME-1	NZ_CP011497.1	3057019	3057035	+	4.31343	5.38e-05	0.718	AGCCGTCGACCCGGTAC
AACCGVMCRKGCGGTWT	MEME-1	NZ_CP011497.1	3911059	3911075	+	4.31343	5.38e-05	0.718	GACCGACGAGTCGGTGT
AACCGVMCRKGCGGTWT	MEME-1	NZ_CP011497.1	4593522	4593538	+	4.31343	5.38e-05	0.718	GGCCGCCAGCTCGGTAC
AACCGVMCRKGCGGTWT	MEME-1	NZ_CP011497.1	5611410	5611426	+	4.31343	5.38e-05	0.718	TGCGGCACGAGCCGTAC
AACCGVMCRKGCGGTWT	MEME-1	NZ_CP011497.1	7981661	7981677	-	4.31343	5.38e-05	0.718	TGCCGTCGTCGCCGTAT
AACCGVMCRKGCGGTWT	MEME-1	NZ_CP011497.1	8044031	8044047	-	4.31343	5.38e-05	0.718	GACCACCGAGGCCGTAC
AACCGVMCRKGCGGTWT	MEME-1	NZ_CP011497.1	8306963	8306979	+	4.31343	5.38e-05	0.718	AGCCGATGTGGATGTTC
AACCGVMCRKGCGGTWT	MEME-1	NZ_CP011497.1	8352650	8352666	-	4.31343	5.38e-05	0.718	AGCCAATCTCGCGGAAC
AACCGVMCRKGCGGTWT	MEME-1	NZ_CP011497.1	4034873	4034889	+	4.29851	5.4e-05	0.718	AGCCGCTGGTGCCGTAC
AACCGVMCRKGCGGTWT	MEME-1	NZ_CP011497.1	6444851	6444867	-	4.29851	5.4e-05	0.718	TGCGGCCCGAGAGGTAC
AACCGVMCRKGCGGTWT	MEME-1	NZ_CP011497.1	8604931	8604947	-	4.29851	5.4e-05	0.718	GACCGTCTGGACCGTTC
AACCGVMCRKGCGGTWT	MEME-1	NZ_CP011497.1	339601	339617	-	4.28358	5.42e-05	0.718	AACTGGAGGAGCTGATC
AACCGVMCRKGCGGTWT	MEME-1	NZ_CP011497.1	2424610	2424626	-	4.28358	5.42e-05	0.718	TGCTGGACACCCTGTAC
AACCGVMCRKGCGGTWT	MEME-1	NZ_CP011497.1	4870233	4870249	-	4.28358	5.42e-05	0.718	GGCCGGTGGTGCTGTTC
AACCGVMCRKGCGGTWT	MEME-1	NZ_CP011497.1	6840351	6840367	+	4.28358	5.42e-05	0.718	TGCTGGTCATGCTGAAC
AACCGVMCRKGCGGTWT	MEME-1	NZ_CP011497.1	8242913	8242929	-	4.28358	5.42e-05	0.718	AGCAGCCGATGCCGTTC
AACCGVMCRKGCGGTWT	MEME-1	NZ_CP011497.1	37526	37542	-	4.26866	5.44e-05	0.718	GGCCGACGTTACGGTTC
AACCGVMCRKGCGGTWT	MEME-1	NZ_CP011497.1	3480039	3480055	+	4.26866	5.44e-05	0.718	TACTGGCGACCCTGTTC
AACCGVMCRKGCGGTWT	MEME-1	NZ_CP011497.1	3645619	3645635	+	4.26866	5.44e-05	0.718	TCCAGCCCGGGCGGTAT
AACCGVMCRKGCGGTWT	MEME-1	NZ_CP011497.1	4630438	4630454	+	4.26866	5.44e-05	0.718	AACTGGCCGGCCTGATC
AACCGVMCRKGCGGTWT	MEME-1	NZ_CP011497.1	5415710	5415726	+	4.26866	5.44e-05	0.718	GACCGCTGGGGCCGTTC
AACCGVMCRKGCGGTWT	MEME-1	NZ_CP011497.1	5756412	5756428	+	4.26866	5.44e-05	0.718	TGCTGGACGTGCCGTAC
AACCGVMCRKGCGGTWT	MEME-1	NZ_CP011497.1	6054581	6054597	+	4.26866	5.44e-05	0.718	TGCCGCTCCGACGGTTT
AACCGVMCRKGCGGTWT	MEME-1	NZ_CP011497.1	6082072	6082088	+	4.26866	5.44e-05	0.718	TGCTGGTCGACCGGTTC
AACCGVMCRKGCGGTWT	MEME-1	NZ_CP011497.1	6142195	6142211	-	4.26866	5.44e-05	0.718	GACCGTACGATCTGCTT
AACAWACCGM	MEME-2	NZ_CP011497.1	64061	64070	+	11.0448	5.44e-05	1	GAGATACCGC
AACAWACCGM	MEME-2	NZ_CP011497.1	1849701	1849710	-	11.0448	5.44e-05	1	GAGATACCGC
AACAWACCGM	MEME-2	NZ_CP011497.1	2033374	2033383	+	11.0448	5.44e-05	1	GAGATACCGC
AACAWACCGM	MEME-2	NZ_CP011497.1	4121791	4121800	+	11.0448	5.44e-05	1	GAGATACCGC
AACAWACCGM	MEME-2	NZ_CP011497.1	4392533	4392542	+	11.0448	5.44e-05	1	GAGATACCGC
AACAWACCGM	MEME-2	NZ_CP011497.1	4587604	4587613	+	11.0448	5.44e-05	1	GAGATACCGC
AACAWACCGM	MEME-2	NZ_CP011497.1	4770399	4770408	-	11.0448	5.44e-05	1	GAGATACCGC
AACAWACCGM	MEME-2	NZ_CP011497.1	5301966	5301975	-	11.0448	5.44e-05	1	GAGATACCGC
AACAWACCGM	MEME-2	NZ_CP011497.1	5653900	5653909	-	11.0448	5.44e-05	1	GAGATACCGC
AACAWACCGM	MEME-2	NZ_CP011497.1	5776044	5776053	-	11.0448	5.44e-05	1	GAGATACCGC
AACAWACCGM	MEME-2	NZ_CP011497.1	6910551	6910560	-	11.0448	5.44e-05	1	GAGATACCGC
AACAWACCGM	MEME-2	NZ_CP011497.1	7056621	7056630	+	11.0448	5.44e-05	1	GAGATACCGC
AACAWACCGM	MEME-2	NZ_CP011497.1	7375090	7375099	-	11.0448	5.44e-05	1	GAGATACCGC
AACAWACCGM	MEME-2	NZ_CP011497.1	7524719	7524728	-	11.0448	5.44e-05	1	GAGATACCGC
AACCGVMCRKGCGGTWT	MEME-1	NZ_CP011497.1	942318	942334	-	4.25373	5.46e-05	0.718	AACCAGCCGTCACGTTC
AACCGVMCRKGCGGTWT	MEME-1	NZ_CP011497.1	5061230	5061246	-	4.25373	5.46e-05	0.718	TGCCGACGAGGCTGATC
AACCGVMCRKGCGGTWT	MEME-1	NZ_CP011497.1	5288072	5288088	+	4.25373	5.46e-05	0.718	GACCGAACATCATGATC
AACCGVMCRKGCGGTWT	MEME-1	NZ_CP011497.1	7087124	7087140	+	4.25373	5.46e-05	0.718	GGCAGATCACCCGGTAC
AACCGVMCRKGCGGTWT	MEME-1	NZ_CP011497.1	7487705	7487721	+	4.25373	5.46e-05	0.718	GACCGGCGACGCCGTAC
AACCGVMCRKGCGGTWT	MEME-1	NZ_CP011497.1	7683272	7683288	-	4.25373	5.46e-05	0.718	TACGGGCCGAGCGGCTT
AACCGVMCRKGCGGTWT	MEME-1	NZ_CP011497.1	7717249	7717265	-	4.25373	5.46e-05	0.718	AGCCGGCCAGGCCGAAC
AACAWACCGM	MEME-2	NZ_CP011497.1	36038	36047	+	11.0299	5.47e-05	1	AACGTACTGA
AACAWACCGM	MEME-2	NZ_CP011497.1	592406	592415	-	11.0299	5.47e-05	1	AACGTACTGA
AACAWACCGM	MEME-2	NZ_CP011497.1	1338877	1338886	-	11.0299	5.47e-05	1	AACGTACTGA
AACAWACCGM	MEME-2	NZ_CP011497.1	1914319	1914328	+	11.0299	5.47e-05	1	TAGAAACCGT
AACAWACCGM	MEME-2	NZ_CP011497.1	4881627	4881636	-	11.0299	5.47e-05	1	AACGTACTGA
AACAWACCGM	MEME-2	NZ_CP011497.1	5014732	5014741	+	11.0299	5.47e-05	1	AACGTACTGA
AACAWACCGM	MEME-2	NZ_CP011497.1	5634585	5634594	+	11.0299	5.47e-05	1	TAGAAACCGT
AACAWACCGM	MEME-2	NZ_CP011497.1	6524039	6524048	-	11.0299	5.47e-05	1	AACGTACTGA
AACAWACCGM	MEME-2	NZ_CP011497.1	8437646	8437655	+	11.0299	5.47e-05	1	AACGTACTGA
AACAWACCGM	MEME-2	NZ_CP011497.1	8599444	8599453	-	11.0299	5.47e-05	1	TAGAAACCGT
AACCGVMCRKGCGGTWT	MEME-1	NZ_CP011497.1	2269269	2269285	-	4.23881	5.48e-05	0.718	AGCCGCTCGTCCGGATC
AACCGVMCRKGCGGTWT	MEME-1	NZ_CP011497.1	3122588	3122604	+	4.23881	5.48e-05	0.718	AGCCGGAGGGGATGTTC
AACCGVMCRKGCGGTWT	MEME-1	NZ_CP011497.1	3613230	3613246	-	4.23881	5.48e-05	0.718	GACTGGCCATGACGTTC
AACCGVMCRKGCGGTWT	MEME-1	NZ_CP011497.1	7670393	7670409	-	4.23881	5.48e-05	0.718	AGCCGCCGGTGCCGTAC
AACCGVMCRKGCGGTWT	MEME-1	NZ_CP011497.1	8434083	8434099	-	4.23881	5.48e-05	0.718	AACCGATCGGGCTGGTC
AACCGVMCRKGCGGTWT	MEME-1	NZ_CP011497.1	837395	837411	+	4.22388	5.5e-05	0.718	GATTGCTCAGGCGGTAT
AACCGVMCRKGCGGTWT	MEME-1	NZ_CP011497.1	2275372	2275388	+	4.22388	5.5e-05	0.718	TGCCACTCTATCCGTTC
AACCGVMCRKGCGGTWT	MEME-1	NZ_CP011497.1	2632767	2632783	+	4.22388	5.5e-05	0.718	GGCCGAAGTCGCCGTAT
AACCGVMCRKGCGGTWT	MEME-1	NZ_CP011497.1	2837141	2837157	+	4.22388	5.5e-05	0.718	TGCGGGCCGTGCCGTAC
AACCGVMCRKGCGGTWT	MEME-1	NZ_CP011497.1	4291853	4291869	+	4.22388	5.5e-05	0.718	AGCTGATGAAGCCGTAC
AACCGVMCRKGCGGTWT	MEME-1	NZ_CP011497.1	4534350	4534366	+	4.22388	5.5e-05	0.718	AACTGGCCGCGCTGTGT
AACCGVMCRKGCGGTWT	MEME-1	NZ_CP011497.1	4816313	4816329	-	4.22388	5.5e-05	0.718	GGCGGCCCTGGCGGTAC
AACCGVMCRKGCGGTWT	MEME-1	NZ_CP011497.1	5770175	5770191	-	4.22388	5.5e-05	0.718	TGCTGGTCGTGCCGTTC
AACCGVMCRKGCGGTWT	MEME-1	NZ_CP011497.1	7262136	7262152	-	4.22388	5.5e-05	0.718	AGCTGGTCGGACCGTTC
AACCGVMCRKGCGGTWT	MEME-1	NZ_CP011497.1	8027622	8027638	-	4.22388	5.5e-05	0.718	AACCGCCCGGGATGTTG
AAACMGCACR	MEME-3	NZ_CP011497.1	619441	619450	-	11.4706	5.51e-05	0.951	AAACCGCCCG
AAACMGCACR	MEME-3	NZ_CP011497.1	909313	909322	-	11.4706	5.51e-05	0.951	AAACCGCCCG
AAACMGCACR	MEME-3	NZ_CP011497.1	1443173	1443182	-	11.4706	5.51e-05	0.951	AAACCGCCCG
AAACMGCACR	MEME-3	NZ_CP011497.1	1889898	1889907	+	11.4706	5.51e-05	0.951	AAACCGCCCG
AAACMGCACR	MEME-3	NZ_CP011497.1	2431905	2431914	-	11.4706	5.51e-05	0.951	AAACCGCCCG
AAACMGCACR	MEME-3	NZ_CP011497.1	2835869	2835878	-	11.4706	5.51e-05	0.951	AAACTGTTCA
AAACMGCACR	MEME-3	NZ_CP011497.1	3212592	3212601	+	11.4706	5.51e-05	0.951	AAACCGCCCG
AAACMGCACR	MEME-3	NZ_CP011497.1	3297845	3297854	+	11.4706	5.51e-05	0.951	AAACCGCCCG
AAACMGCACR	MEME-3	NZ_CP011497.1	3708366	3708375	+	11.4706	5.51e-05	0.951	AAACCGCCCG
AAACMGCACR	MEME-3	NZ_CP011497.1	3735375	3735384	+	11.4706	5.51e-05	0.951	AAACCGCCCG
AAACMGCACR	MEME-3	NZ_CP011497.1	3829830	3829839	-	11.4706	5.51e-05	0.951	AAACCGCCCG
AAACMGCACR	MEME-3	NZ_CP011497.1	3930258	3930267	-	11.4706	5.51e-05	0.951	AAACCGCCCG
AAACMGCACR	MEME-3	NZ_CP011497.1	4255548	4255557	+	11.4706	5.51e-05	0.951	AAACCGCCCG
AAACMGCACR	MEME-3	NZ_CP011497.1	4435167	4435176	+	11.4706	5.51e-05	0.951	AAACCGCCCG
AAACMGCACR	MEME-3	NZ_CP011497.1	4864006	4864015	-	11.4706	5.51e-05	0.951	AAACCGCCCG
AAACMGCACR	MEME-3	NZ_CP011497.1	4908773	4908782	+	11.4706	5.51e-05	0.951	AAACCGCCCG
AAACMGCACR	MEME-3	NZ_CP011497.1	6459645	6459654	+	11.4706	5.51e-05	0.951	AAACCGCCCG
AAACMGCACR	MEME-3	NZ_CP011497.1	6606118	6606127	+	11.4706	5.51e-05	0.951	AAACCGCCCG
AAACMGCACR	MEME-3	NZ_CP011497.1	7025392	7025401	+	11.4706	5.51e-05	0.951	AAACTGTTCA
AAACMGCACR	MEME-3	NZ_CP011497.1	7440122	7440131	-	11.4706	5.51e-05	0.951	AAACTGTTCA
AAACMGCACR	MEME-3	NZ_CP011497.1	7498832	7498841	+	11.4706	5.51e-05	0.951	AAACCGCCCG
AAACMGCACR	MEME-3	NZ_CP011497.1	8092004	8092013	-	11.4706	5.51e-05	0.951	AAACCGCCCG
AAACMGCACR	MEME-3	NZ_CP011497.1	8346207	8346216	+	11.4706	5.51e-05	0.951	AAACTGTTCA
AACCGVMCRKGCGGTWT	MEME-1	NZ_CP011497.1	1413262	1413278	-	4.20896	5.53e-05	0.718	AGCCGCTCGGCCCGTAC
AACCGVMCRKGCGGTWT	MEME-1	NZ_CP011497.1	2961942	2961958	-	4.20896	5.53e-05	0.718	TGCCGTACATCCTGATC
AACCGVMCRKGCGGTWT	MEME-1	NZ_CP011497.1	3946745	3946761	+	4.20896	5.53e-05	0.718	TGCGGCCCGAGCCGTTC
AACCGVMCRKGCGGTWT	MEME-1	NZ_CP011497.1	5049689	5049705	+	4.20896	5.53e-05	0.718	AGCTGAACGTATGGTTT
AACCGVMCRKGCGGTWT	MEME-1	NZ_CP011497.1	7058108	7058124	-	4.20896	5.53e-05	0.718	AGCTATCTGGGCTGTTC
AACCGVMCRKGCGGTWT	MEME-1	NZ_CP011497.1	7683273	7683289	+	4.20896	5.53e-05	0.718	AGCCGCTCGGCCCGTAC
AACCGVMCRKGCGGTWT	MEME-1	NZ_CP011497.1	7839575	7839591	+	4.20896	5.53e-05	0.718	AGCGGGTCGAGCTGATC
AACCGVMCRKGCGGTWT	MEME-1	NZ_CP011497.1	8437645	8437661	-	4.20896	5.53e-05	0.718	GACGGCTCAGTACGTTC
AACCGVMCRKGCGGTWT	MEME-1	NZ_CP011497.1	1150398	1150414	+	4.19403	5.55e-05	0.718	GGCCGATCATGCGGGTT
AACCGVMCRKGCGGTWT	MEME-1	NZ_CP011497.1	3102199	3102215	-	4.19403	5.55e-05	0.718	AGCTGGACGAGCTGATC
AACCGVMCRKGCGGTWT	MEME-1	NZ_CP011497.1	6598426	6598442	-	4.19403	5.55e-05	0.718	AACGGGACTCCAGGTAC
AACCGVMCRKGCGGTWT	MEME-1	NZ_CP011497.1	7344224	7344240	+	4.19403	5.55e-05	0.718	AGCCGTTGACGATGTTC
AAACMGCACR	MEME-3	NZ_CP011497.1	3497733	3497742	+	11.4265	5.56e-05	0.951	AAACGGCCTA
AAACMGCACR	MEME-3	NZ_CP011497.1	7209409	7209418	+	11.4265	5.56e-05	0.951	AAACGGCCTA
AACCGVMCRKGCGGTWT	MEME-1	NZ_CP011497.1	2929003	2929019	-	4.1791	5.57e-05	0.718	TCCTGGAAATTCGGTAT
AACCGVMCRKGCGGTWT	MEME-1	NZ_CP011497.1	6325961	6325977	-	4.1791	5.57e-05	0.718	AGCCGTCGAAGCGGAAC
AACCGVMCRKGCGGTWT	MEME-1	NZ_CP011497.1	7255780	7255796	-	4.1791	5.57e-05	0.718	TGCAGCTCGGCCTGTAC
AACAWACCGM	MEME-2	NZ_CP011498.1	162833	162842	+	11	5.59e-05	1	AGGAAACCGA
AACAWACCGM	MEME-2	NZ_CP011498.1	186707	186716	+	11	5.59e-05	1	AGGAAACCGA
AACAWACCGM	MEME-2	NZ_CP011497.1	370566	370575	-	11	5.59e-05	1	AGGAAACCGA
AACAWACCGM	MEME-2	NZ_CP011497.1	558046	558055	-	11	5.59e-05	1	AGGAAACCGA
AACAWACCGM	MEME-2	NZ_CP011497.1	689776	689785	+	11	5.59e-05	1	AGGAAACCGA
AACAWACCGM	MEME-2	NZ_CP011497.1	725630	725639	+	11	5.59e-05	1	GGCAAACCGA
AACAWACCGM	MEME-2	NZ_CP011497.1	745983	745992	-	11	5.59e-05	1	AGGAAACCGA
AACAWACCGM	MEME-2	NZ_CP011497.1	850545	850554	+	11	5.59e-05	1	AGGAAACCGA
AACAWACCGM	MEME-2	NZ_CP011497.1	1129281	1129290	+	11	5.59e-05	1	AGGAAACCGA
AACAWACCGM	MEME-2	NZ_CP011497.1	1325543	1325552	-	11	5.59e-05	1	AGGAAACCGA
AACAWACCGM	MEME-2	NZ_CP011497.1	1578232	1578241	-	11	5.59e-05	1	AGGAAACCGA
AACAWACCGM	MEME-2	NZ_CP011497.1	1602948	1602957	-	11	5.59e-05	1	AGGAAACCGA
AACAWACCGM	MEME-2	NZ_CP011497.1	1786121	1786130	+	11	5.59e-05	1	AGGAAACCGA
AACAWACCGM	MEME-2	NZ_CP011497.1	1804479	1804488	+	11	5.59e-05	1	AGGAAACCGA
AACAWACCGM	MEME-2	NZ_CP011497.1	1862243	1862252	+	11	5.59e-05	1	AGGAAACCGA
AACAWACCGM	MEME-2	NZ_CP011497.1	1981280	1981289	+	11	5.59e-05	1	AGGAAACCGA
AACAWACCGM	MEME-2	NZ_CP011497.1	2099474	2099483	+	11	5.59e-05	1	AGGAAACCGA
AACAWACCGM	MEME-2	NZ_CP011497.1	2182190	2182199	-	11	5.59e-05	1	AGGAAACCGA
AACAWACCGM	MEME-2	NZ_CP011497.1	2597392	2597401	+	11	5.59e-05	1	AGGAAACCGA
AACAWACCGM	MEME-2	NZ_CP011497.1	3236681	3236690	+	11	5.59e-05	1	GGCAAACCGA
AACAWACCGM	MEME-2	NZ_CP011497.1	3884397	3884406	+	11	5.59e-05	1	AGGAAACCGA
AACAWACCGM	MEME-2	NZ_CP011497.1	4358264	4358273	+	11	5.59e-05	1	AGGAAACCGA
AACAWACCGM	MEME-2	NZ_CP011497.1	4507520	4507529	+	11	5.59e-05	1	AGGAAACCGA
AACAWACCGM	MEME-2	NZ_CP011497.1	4520327	4520336	-	11	5.59e-05	1	AGGAAACCGA
AACAWACCGM	MEME-2	NZ_CP011497.1	4736384	4736393	+	11	5.59e-05	1	AGGAAACCGA
AACAWACCGM	MEME-2	NZ_CP011497.1	5135930	5135939	+	11	5.59e-05	1	AGGAAACCGA
AACAWACCGM	MEME-2	NZ_CP011497.1	5802457	5802466	+	11	5.59e-05	1	AGGAAACCGA
AACAWACCGM	MEME-2	NZ_CP011497.1	6067961	6067970	-	11	5.59e-05	1	GGCAAACCGA
AACAWACCGM	MEME-2	NZ_CP011497.1	6204866	6204875	+	11	5.59e-05	1	GGCAAACCGA
AACAWACCGM	MEME-2	NZ_CP011497.1	6981371	6981380	-	11	5.59e-05	1	AGGAAACCGA
AACAWACCGM	MEME-2	NZ_CP011497.1	7607383	7607392	+	11	5.59e-05	1	AGGAAACCGA
AACAWACCGM	MEME-2	NZ_CP011497.1	8378146	8378155	-	11	5.59e-05	1	AGGAAACCGA
AACCGVMCRKGCGGTWT	MEME-1	NZ_CP011497.1	737772	737788	+	4.16418	5.59e-05	0.718	TGCTGGAGGTGCTGTTC
AACCGVMCRKGCGGTWT	MEME-1	NZ_CP011497.1	1170025	1170041	+	4.16418	5.59e-05	0.718	AGCCGCAGGCGACGTAT
AACCGVMCRKGCGGTWT	MEME-1	NZ_CP011497.1	1336808	1336824	-	4.16418	5.59e-05	0.718	GGCCGACCAGGCGGTCT
AACCGVMCRKGCGGTWT	MEME-1	NZ_CP011497.1	3549725	3549741	+	4.16418	5.59e-05	0.718	TACCGACCGGGATGTTG
AAACMGCACR	MEME-3	NZ_CP011497.1	2339413	2339422	+	11.4118	5.6e-05	0.951	AGACAGATCA
AAACMGCACR	MEME-3	NZ_CP011497.1	3595000	3595009	+	11.4118	5.6e-05	0.951	AAACGAAACG
AAACMGCACR	MEME-3	NZ_CP011497.1	3928936	3928945	+	11.4118	5.6e-05	0.951	AGACAGATCA
AAACMGCACR	MEME-3	NZ_CP011497.1	8074008	8074017	-	11.4118	5.6e-05	0.951	AAACGGATTG
AACCGVMCRKGCGGTWT	MEME-1	NZ_CP011497.1	4537984	4538000	-	4.14925	5.61e-05	0.718	GGCCGGCCGAGCCGTTC
AACCGVMCRKGCGGTWT	MEME-1	NZ_CP011497.1	6843800	6843816	+	4.14925	5.61e-05	0.718	TGCCGCACGGGCGATTT
AACAWACCGM	MEME-2	NZ_CP011497.1	4166149	4166158	+	10.9851	5.61e-05	1	TAGAAACTGC
AACCGVMCRKGCGGTWT	MEME-1	NZ_CP011498.1	97619	97635	+	4.13433	5.63e-05	0.718	AGCTGGCCGAGCGGATC
AACCGVMCRKGCGGTWT	MEME-1	NZ_CP011497.1	5300822	5300838	-	4.13433	5.63e-05	0.718	GACAGACTGTTCGGAAC
AACCGVMCRKGCGGTWT	MEME-1	NZ_CP011497.1	5396131	5396147	+	4.13433	5.63e-05	0.718	GCCGGAACGATCGGTTT
AACCGVMCRKGCGGTWT	MEME-1	NZ_CP011497.1	6457030	6457046	-	4.13433	5.63e-05	0.718	TACAGCACGGACGGCTT
AACCGVMCRKGCGGTWT	MEME-1	NZ_CP011497.1	5281246	5281262	-	4.1194	5.65e-05	0.718	GACGGGCCGCTCCGTAC
AACCGVMCRKGCGGTWT	MEME-1	NZ_CP011497.1	7562099	7562115	+	4.1194	5.65e-05	0.718	AGCCGGACGAGCGGGAT
AACCGVMCRKGCGGTWT	MEME-1	NZ_CP011497.1	1030714	1030730	+	4.10448	5.67e-05	0.718	GACTGGACAGCCCGTTC
AACCGVMCRKGCGGTWT	MEME-1	NZ_CP011497.1	3202142	3202158	+	4.10448	5.67e-05	0.718	TCCGGCTCACACGGTTT
AACCGVMCRKGCGGTWT	MEME-1	NZ_CP011497.1	6255369	6255385	-	4.10448	5.67e-05	0.718	TGCGGGCCGATCCGTTC
AACCGVMCRKGCGGTWT	MEME-1	NZ_CP011497.1	7241391	7241407	-	4.10448	5.67e-05	0.718	GGCGGCCTGGCCGGTAT
AACCGVMCRKGCGGTWT	MEME-1	NZ_CP011497.1	8220618	8220634	+	4.10448	5.67e-05	0.718	AGCCGAACATGCGGACT
AAACMGCACR	MEME-3	NZ_CP011497.1	1852749	1852758	+	11.3971	5.69e-05	0.951	ATACGGCATG
AAACMGCACR	MEME-3	NZ_CP011497.1	3519863	3519872	+	11.3971	5.69e-05	0.951	ATACGGGACA
AAACMGCACR	MEME-3	NZ_CP011497.1	3558876	3558885	-	11.3971	5.69e-05	0.951	ATACCGTTTA
AAACMGCACR	MEME-3	NZ_CP011497.1	4376584	4376593	+	11.3971	5.69e-05	0.951	AAACAACTCG
AAACMGCACR	MEME-3	NZ_CP011497.1	4778859	4778868	-	11.3971	5.69e-05	0.951	ATACGGGACA
AAACMGCACR	MEME-3	NZ_CP011497.1	5691569	5691578	+	11.3971	5.69e-05	0.951	ATACGGGACA
AAACMGCACR	MEME-3	NZ_CP011497.1	6527262	6527271	+	11.3971	5.69e-05	0.951	AAACAACTCG
AAACMGCACR	MEME-3	NZ_CP011497.1	6849673	6849682	-	11.3971	5.69e-05	0.951	ATACGGCATG
AAACMGCACR	MEME-3	NZ_CP011497.1	7179379	7179388	-	11.3971	5.69e-05	0.951	ATACGGGACA
AAACMGCACR	MEME-3	NZ_CP011497.1	7498438	7498447	+	11.3971	5.69e-05	0.951	ATACGGCATG
AAACMGCACR	MEME-3	NZ_CP011497.1	7569207	7569216	-	11.3971	5.69e-05	0.951	ATACGGCATG
AAACMGCACR	MEME-3	NZ_CP011497.1	8164543	8164552	-	11.3971	5.69e-05	0.951	ATACGGCATG
AAACMGCACR	MEME-3	NZ_CP011497.1	8219115	8219124	-	11.3971	5.69e-05	0.951	ATACGGGACA
AAACMGCACR	MEME-3	NZ_CP011497.1	8467308	8467317	-	11.3971	5.69e-05	0.951	AAACAACTCG
AACCGVMCRKGCGGTWT	MEME-1	NZ_CP011497.1	269026	269042	-	4.08955	5.7e-05	0.718	TGCTGGACGAGCCGTTC
AACCGVMCRKGCGGTWT	MEME-1	NZ_CP011497.1	595463	595479	-	4.08955	5.7e-05	0.718	AGCAGGAGAAGATGTTC
AACCGVMCRKGCGGTWT	MEME-1	NZ_CP011497.1	4005261	4005277	-	4.08955	5.7e-05	0.718	TGCCGGTAGGGCCGTTC
AACCGVMCRKGCGGTWT	MEME-1	NZ_CP011497.1	4400608	4400624	+	4.08955	5.7e-05	0.718	TGCTGGACGAGCCGTTC
AACCGVMCRKGCGGTWT	MEME-1	NZ_CP011497.1	6866069	6866085	+	4.08955	5.7e-05	0.718	GACCGACAACAGTGTTT
AACCGVMCRKGCGGTWT	MEME-1	NZ_CP011497.1	946146	946162	+	4.07463	5.72e-05	0.718	AGCCGGCCACGCGGTAG
AACCGVMCRKGCGGTWT	MEME-1	NZ_CP011497.1	1949821	1949837	+	4.07463	5.72e-05	0.718	AGCGGGTAGTCCGGTAC
AACCGVMCRKGCGGTWT	MEME-1	NZ_CP011497.1	2791889	2791905	-	4.07463	5.72e-05	0.718	AACGGAATATTCCGTCT
AACCGVMCRKGCGGTWT	MEME-1	NZ_CP011497.1	3247339	3247355	-	4.07463	5.72e-05	0.718	TGCTGGTCGGCCGGTTC
AACCGVMCRKGCGGTWT	MEME-1	NZ_CP011497.1	4587244	4587260	-	4.07463	5.72e-05	0.718	TACCGGCCGCACGGTAA
AACCGVMCRKGCGGTWT	MEME-1	NZ_CP011497.1	7446334	7446350	+	4.07463	5.72e-05	0.718	TGCTAAATTGAATGTAT
AACCGVMCRKGCGGTWT	MEME-1	NZ_CP011497.1	7526236	7526252	+	4.07463	5.72e-05	0.718	AGCCGGACGTCCTGATC
AACCGVMCRKGCGGTWT	MEME-1	NZ_CP011498.1	197238	197254	+	4.0597	5.74e-05	0.718	AACGGCATGGGCGGTGT
AACCGVMCRKGCGGTWT	MEME-1	NZ_CP011497.1	1016116	1016132	-	4.0597	5.74e-05	0.718	AACGGCCCATGCGCTAC
AACCGVMCRKGCGGTWT	MEME-1	NZ_CP011497.1	1524495	1524511	+	4.0597	5.74e-05	0.718	AGCTGACCTGGCGGAAC
AACCGVMCRKGCGGTWT	MEME-1	NZ_CP011497.1	4144091	4144107	-	4.0597	5.74e-05	0.718	TGCGGGCCACGCCGTAC
AACCGVMCRKGCGGTWT	MEME-1	NZ_CP011497.1	5543410	5543426	+	4.0597	5.74e-05	0.718	GACCGCTCGGTCGGGAT
AACCGVMCRKGCGGTWT	MEME-1	NZ_CP011497.1	6280555	6280571	-	4.0597	5.74e-05	0.718	TACAGCCGGTGCGGATC
AACCGVMCRKGCGGTWT	MEME-1	NZ_CP011497.1	125667	125683	+	4.04478	5.76e-05	0.718	GGCCGTACGAGCCGTAC
AACCGVMCRKGCGGTWT	MEME-1	NZ_CP011497.1	1368698	1368714	+	4.04478	5.76e-05	0.718	AACCGGTCTGGAGGTCT
AACCGVMCRKGCGGTWT	MEME-1	NZ_CP011497.1	1980498	1980514	+	4.04478	5.76e-05	0.718	TACGGGTCTTGACGTTC
AACCGVMCRKGCGGTWT	MEME-1	NZ_CP011497.1	2298949	2298965	-	4.04478	5.76e-05	0.718	AGCCGGAGGAGATGTAC
AACCGVMCRKGCGGTWT	MEME-1	NZ_CP011497.1	3296359	3296375	+	4.04478	5.76e-05	0.718	TGCTGGCCAAGCTGATC
AACCGVMCRKGCGGTWT	MEME-1	NZ_CP011497.1	4932540	4932556	+	4.04478	5.76e-05	0.718	AGCGGAACGAACGATTT
AACCGVMCRKGCGGTWT	MEME-1	NZ_CP011497.1	5435064	5435080	-	4.04478	5.76e-05	0.718	GACCGTCGACGCCGTAC
AACCGVMCRKGCGGTWT	MEME-1	NZ_CP011497.1	7482003	7482019	-	4.04478	5.76e-05	0.718	AGCCGCCCTTCCCGTTC
AACCGVMCRKGCGGTWT	MEME-1	NZ_CP011497.1	7642434	7642450	+	4.04478	5.76e-05	0.718	TACGAGTCCCTCGGTTT
AACCGVMCRKGCGGTWT	MEME-1	NZ_CP011497.1	7642762	7642778	-	4.04478	5.76e-05	0.718	AACGGGCGGGGCTGATC
AACAWACCGM	MEME-2	NZ_CP011497.1	640110	640119	-	10.9403	5.77e-05	1	ACGATACCGA
AACAWACCGM	MEME-2	NZ_CP011497.1	648246	648255	-	10.9403	5.77e-05	1	GCCATACCGA
AACAWACCGM	MEME-2	NZ_CP011497.1	1709731	1709740	+	10.9403	5.77e-05	1	AAAATTCCGC
AACAWACCGM	MEME-2	NZ_CP011497.1	1824316	1824325	-	10.9403	5.77e-05	1	GCCATACCGA
AACAWACCGM	MEME-2	NZ_CP011497.1	1926523	1926532	+	10.9403	5.77e-05	1	ACGATACCGA
AACAWACCGM	MEME-2	NZ_CP011497.1	2051003	2051012	-	10.9403	5.77e-05	1	GCCATACCGA
AACAWACCGM	MEME-2	NZ_CP011497.1	2176245	2176254	+	10.9403	5.77e-05	1	AAAATTCCGC
AACAWACCGM	MEME-2	NZ_CP011497.1	3292507	3292516	-	10.9403	5.77e-05	1	ACGATACCGA
AACAWACCGM	MEME-2	NZ_CP011497.1	4387041	4387050	-	10.9403	5.77e-05	1	GCCATACCGA
AACAWACCGM	MEME-2	NZ_CP011497.1	4506188	4506197	-	10.9403	5.77e-05	1	GCCATACCGA
AACAWACCGM	MEME-2	NZ_CP011497.1	4930586	4930595	+	10.9403	5.77e-05	1	ACGATACCGA
AACAWACCGM	MEME-2	NZ_CP011497.1	5090516	5090525	+	10.9403	5.77e-05	1	GCCATACCGA
AACAWACCGM	MEME-2	NZ_CP011497.1	5272486	5272495	-	10.9403	5.77e-05	1	ACGATACCGA
AACAWACCGM	MEME-2	NZ_CP011497.1	5695521	5695530	+	10.9403	5.77e-05	1	GCCATACCGA
AACAWACCGM	MEME-2	NZ_CP011497.1	5711557	5711566	+	10.9403	5.77e-05	1	GCCATACCGA
AACAWACCGM	MEME-2	NZ_CP011497.1	6683591	6683600	-	10.9403	5.77e-05	1	AAAATTCCGC
AACAWACCGM	MEME-2	NZ_CP011497.1	6782782	6782791	-	10.9403	5.77e-05	1	GCCATACCGA
AACAWACCGM	MEME-2	NZ_CP011497.1	7367482	7367491	-	10.9403	5.77e-05	1	ACGATACCGA
AACAWACCGM	MEME-2	NZ_CP011497.1	7548445	7548454	+	10.9403	5.77e-05	1	ACGATACCGA
AACCGVMCRKGCGGTWT	MEME-1	NZ_CP011497.1	244983	244999	-	4.02985	5.78e-05	0.718	TATCGTTGACGCGGTTT
AACCGVMCRKGCGGTWT	MEME-1	NZ_CP011497.1	2092648	2092664	+	4.02985	5.78e-05	0.718	TACCAGTGGGGCGGATC
AACCGVMCRKGCGGTWT	MEME-1	NZ_CP011497.1	3379552	3379568	-	4.02985	5.78e-05	0.718	AGCAGGCCAGCCCGTTC
AACCGVMCRKGCGGTWT	MEME-1	NZ_CP011497.1	7412695	7412711	-	4.02985	5.78e-05	0.718	AACGGCCTATTCCGAAC
AACCGVMCRKGCGGTWT	MEME-1	NZ_CP011498.1	129164	129180	+	4.01493	5.8e-05	0.718	TGCAGGTCGGCCTGTAC
AACCGVMCRKGCGGTWT	MEME-1	NZ_CP011497.1	3882218	3882234	+	4.01493	5.8e-05	0.718	TGCTGGTCGTCCTGTAC
AACCGVMCRKGCGGTWT	MEME-1	NZ_CP011497.1	3992565	3992581	-	4.01493	5.8e-05	0.718	TGCTGGCCGGCCGGTTC
AACCGVMCRKGCGGTWT	MEME-1	NZ_CP011497.1	7552736	7552752	+	4.01493	5.8e-05	0.718	AACCAGCAGACCGGATC
AACCGVMCRKGCGGTWT	MEME-1	NZ_CP011497.1	7638886	7638902	+	4.01493	5.8e-05	0.718	GACGAGCCGGTCCGTAC
AACCGVMCRKGCGGTWT	MEME-1	NZ_CP011497.1	8397033	8397049	-	4.01493	5.8e-05	0.718	GGCCGGCCGGTCCGTTC
AACCGVMCRKGCGGTWT	MEME-1	NZ_CP011499.1	20139	20155	+	4	5.83e-05	0.718	TGCTGCTCGACCTGTTC
AACCGVMCRKGCGGTWT	MEME-1	NZ_CP011497.1	1906298	1906314	+	4	5.83e-05	0.718	AGCGGCTCGCTCCGTAC
AACCGVMCRKGCGGTWT	MEME-1	NZ_CP011497.1	3850207	3850223	+	4	5.83e-05	0.718	GGCGGCACAGGATGTTC
AACCGVMCRKGCGGTWT	MEME-1	NZ_CP011497.1	4152422	4152438	-	4	5.83e-05	0.718	TGCCGAACGTGCCGATC
AACCGVMCRKGCGGTWT	MEME-1	NZ_CP011497.1	4715153	4715169	-	4	5.83e-05	0.718	GGCGGATCAGGCGGATC
AACAWACCGM	MEME-2	NZ_CP011497.1	5586388	5586397	+	10.9254	5.84e-05	1	TCAAAACCGC
AACAWACCGM	MEME-2	NZ_CP011497.1	7605983	7605992	-	10.9254	5.84e-05	1	AAACAACCGC
AACAWACCGM	MEME-2	NZ_CP011497.1	8320554	8320563	-	10.9254	5.84e-05	1	AAACAACCGC
AACCGVMCRKGCGGTWT	MEME-1	NZ_CP011497.1	619363	619379	+	3.98507	5.85e-05	0.718	GACGGCTGAACCTGTTC
AACCGVMCRKGCGGTWT	MEME-1	NZ_CP011497.1	3632279	3632295	+	3.98507	5.85e-05	0.718	TACTGACGTACCTGAAT
AACCGVMCRKGCGGTWT	MEME-1	NZ_CP011497.1	6377948	6377964	-	3.98507	5.85e-05	0.718	AACCAGAAGGACGGGTT
AACCGVMCRKGCGGTWT	MEME-1	NZ_CP011497.1	6868227	6868243	-	3.98507	5.85e-05	0.718	GACCGGCATCCCGGTTC
AACCGVMCRKGCGGTWT	MEME-1	NZ_CP011497.1	7302533	7302549	-	3.98507	5.85e-05	0.718	GGCCGATCGCGCCGTAC
AACCGVMCRKGCGGTWT	MEME-1	NZ_CP011497.1	7494024	7494040	-	3.98507	5.85e-05	0.718	AGCTGTTCGAGCGGATC
AACCGVMCRKGCGGTWT	MEME-1	NZ_CP011497.1	1039273	1039289	-	3.97015	5.87e-05	0.718	AGCTGCCCTGGCCGTTC
AACCGVMCRKGCGGTWT	MEME-1	NZ_CP011497.1	4278238	4278254	+	3.97015	5.87e-05	0.718	AGCTGCTCAGCAGGTTC
AACCGVMCRKGCGGTWT	MEME-1	NZ_CP011497.1	4633503	4633519	-	3.95522	5.89e-05	0.718	TGCAGGACTTCCTGTAC
AACCGVMCRKGCGGTWT	MEME-1	NZ_CP011497.1	4903492	4903508	-	3.95522	5.89e-05	0.718	AACCGGGCTGTCGGTTC
AACCGVMCRKGCGGTWT	MEME-1	NZ_CP011497.1	7129234	7129250	+	3.95522	5.89e-05	0.718	AGCAGCACGCGCGGATC
AAACMGCACR	MEME-3	NZ_CP011498.1	10580	10589	+	11.3824	5.9e-05	0.951	AAACCGCCTG
AAACMGCACR	MEME-3	NZ_CP011497.1	431569	431578	+	11.3824	5.9e-05	0.951	AAACCGGCCA
AAACMGCACR	MEME-3	NZ_CP011497.1	436813	436822	+	11.3824	5.9e-05	0.951	AAACCGGCCA
AAACMGCACR	MEME-3	NZ_CP011497.1	520543	520552	+	11.3824	5.9e-05	0.951	AAACCGGCCA
AAACMGCACR	MEME-3	NZ_CP011497.1	802604	802613	+	11.3824	5.9e-05	0.951	AAACCGGCCA
AAACMGCACR	MEME-3	NZ_CP011497.1	828520	828529	+	11.3824	5.9e-05	0.951	GAACGGAACA
AAACMGCACR	MEME-3	NZ_CP011497.1	969247	969256	-	11.3824	5.9e-05	0.951	AAACCGGCCA
AAACMGCACR	MEME-3	NZ_CP011497.1	1460352	1460361	+	11.3824	5.9e-05	0.951	AAACCGGCCA
AAACMGCACR	MEME-3	NZ_CP011497.1	1694692	1694701	-	11.3824	5.9e-05	0.951	AAACCGGCCA
AAACMGCACR	MEME-3	NZ_CP011497.1	1761480	1761489	-	11.3824	5.9e-05	0.951	AAACCGGCCA
AAACMGCACR	MEME-3	NZ_CP011497.1	3165712	3165721	+	11.3824	5.9e-05	0.951	AAACCGCCTG
AAACMGCACR	MEME-3	NZ_CP011497.1	3241775	3241784	-	11.3824	5.9e-05	0.951	AAACCGGCCA
AAACMGCACR	MEME-3	NZ_CP011497.1	3330709	3330718	-	11.3824	5.9e-05	0.951	GAACGGAACA
AAACMGCACR	MEME-3	NZ_CP011497.1	3399052	3399061	+	11.3824	5.9e-05	0.951	AAACCGGCCA
AAACMGCACR	MEME-3	NZ_CP011497.1	3451027	3451036	-	11.3824	5.9e-05	0.951	AAACCGGCCA
AAACMGCACR	MEME-3	NZ_CP011497.1	3505348	3505357	-	11.3824	5.9e-05	0.951	AAACCGGCCA
AAACMGCACR	MEME-3	NZ_CP011497.1	3836447	3836456	+	11.3824	5.9e-05	0.951	AAACCGGCCA
AAACMGCACR	MEME-3	NZ_CP011497.1	3931385	3931394	+	11.3824	5.9e-05	0.951	AAACCGGCCA
AAACMGCACR	MEME-3	NZ_CP011497.1	4391612	4391621	-	11.3824	5.9e-05	0.951	AAACCGGCCA
AAACMGCACR	MEME-3	NZ_CP011497.1	4409270	4409279	-	11.3824	5.9e-05	0.951	AAACCGGCCA
AAACMGCACR	MEME-3	NZ_CP011497.1	4422104	4422113	+	11.3824	5.9e-05	0.951	AAACCGGCCA
AAACMGCACR	MEME-3	NZ_CP011497.1	4621197	4621206	+	11.3824	5.9e-05	0.951	AAACCGGCCA
AAACMGCACR	MEME-3	NZ_CP011497.1	4820297	4820306	+	11.3824	5.9e-05	0.951	AAACCGGCCA
AAACMGCACR	MEME-3	NZ_CP011497.1	4866705	4866714	+	11.3824	5.9e-05	0.951	AAACTGTTTA
AAACMGCACR	MEME-3	NZ_CP011497.1	5304813	5304822	-	11.3824	5.9e-05	0.951	GAACGGAACA
AAACMGCACR	MEME-3	NZ_CP011497.1	5319162	5319171	-	11.3824	5.9e-05	0.951	GAACGGAACA
AAACMGCACR	MEME-3	NZ_CP011497.1	5508445	5508454	+	11.3824	5.9e-05	0.951	AAACCGGCCA
AAACMGCACR	MEME-3	NZ_CP011497.1	5640132	5640141	+	11.3824	5.9e-05	0.951	AAACCGGCCA
AAACMGCACR	MEME-3	NZ_CP011497.1	5738567	5738576	+	11.3824	5.9e-05	0.951	GAACGGAACA
AAACMGCACR	MEME-3	NZ_CP011497.1	5959162	5959171	-	11.3824	5.9e-05	0.951	GAACGGAACA
AAACMGCACR	MEME-3	NZ_CP011497.1	6292640	6292649	-	11.3824	5.9e-05	0.951	AAACCGCCTG
AAACMGCACR	MEME-3	NZ_CP011497.1	6457561	6457570	+	11.3824	5.9e-05	0.951	AAACCGGCCA
AAACMGCACR	MEME-3	NZ_CP011497.1	6551006	6551015	-	11.3824	5.9e-05	0.951	AAACCGCCTG
AAACMGCACR	MEME-3	NZ_CP011497.1	6762141	6762150	+	11.3824	5.9e-05	0.951	AAACCGGCCA
AAACMGCACR	MEME-3	NZ_CP011497.1	6786168	6786177	+	11.3824	5.9e-05	0.951	AAACCGGCCA
AAACMGCACR	MEME-3	NZ_CP011497.1	6837157	6837166	-	11.3824	5.9e-05	0.951	AAACCGGCCA
AAACMGCACR	MEME-3	NZ_CP011497.1	7683572	7683581	+	11.3824	5.9e-05	0.951	AAACCGGCCA
AAACMGCACR	MEME-3	NZ_CP011497.1	7733248	7733257	-	11.3824	5.9e-05	0.951	AAACCGGCCA
AAACMGCACR	MEME-3	NZ_CP011497.1	8047043	8047052	-	11.3824	5.9e-05	0.951	AAACCGGCCA
AAACMGCACR	MEME-3	NZ_CP011497.1	8133739	8133748	+	11.3824	5.9e-05	0.951	AAACCGGCCA
AAACMGCACR	MEME-3	NZ_CP011497.1	8229406	8229415	-	11.3824	5.9e-05	0.951	AAACCGCCTG
AAACMGCACR	MEME-3	NZ_CP011497.1	8266104	8266113	-	11.3824	5.9e-05	0.951	AAACCGGCCA
AACAWACCGM	MEME-2	NZ_CP011497.1	3805563	3805572	+	10.9104	5.9e-05	1	GTCATACCGA
AACCGVMCRKGCGGTWT	MEME-1	NZ_CP011497.1	2952141	2952157	-	3.9403	5.91e-05	0.718	TGCTGCTGGTGCGGTAC
AACCGVMCRKGCGGTWT	MEME-1	NZ_CP011497.1	3146147	3146163	-	3.9403	5.91e-05	0.718	TGCTGTACAAGCTGAAC
AACCGVMCRKGCGGTWT	MEME-1	NZ_CP011497.1	3189079	3189095	+	3.9403	5.91e-05	0.718	GGCTGGCCTCCCGGTAT
AACCGVMCRKGCGGTWT	MEME-1	NZ_CP011497.1	5410423	5410439	+	3.9403	5.91e-05	0.718	AACGGGTCGCGCTGCTT
AACCGVMCRKGCGGTWT	MEME-1	NZ_CP011497.1	5536868	5536884	+	3.9403	5.91e-05	0.718	AACGGTTTTCCCTGTAC
AAACMGCACR	MEME-3	NZ_CP011497.1	27305	27314	-	11.3676	5.93e-05	0.951	GAACAGCTCA
AAACMGCACR	MEME-3	NZ_CP011497.1	90672	90681	-	11.3676	5.93e-05	0.951	GAACAGCTCA
AAACMGCACR	MEME-3	NZ_CP011497.1	121356	121365	-	11.3676	5.93e-05	0.951	GAACAGCTCA
AAACMGCACR	MEME-3	NZ_CP011497.1	644332	644341	-	11.3676	5.93e-05	0.951	GAACAGCTCA
AAACMGCACR	MEME-3	NZ_CP011497.1	882346	882355	-	11.3676	5.93e-05	0.951	GAACAGCTCA
AAACMGCACR	MEME-3	NZ_CP011497.1	1355009	1355018	-	11.3676	5.93e-05	0.951	GAACAGCTCA
AAACMGCACR	MEME-3	NZ_CP011497.1	1495270	1495279	-	11.3676	5.93e-05	0.951	GAACAGCTCA
AAACMGCACR	MEME-3	NZ_CP011497.1	1566093	1566102	-	11.3676	5.93e-05	0.951	GAACAGCTCA
AAACMGCACR	MEME-3	NZ_CP011497.1	1582915	1582924	-	11.3676	5.93e-05	0.951	GAACAGCTCA
AAACMGCACR	MEME-3	NZ_CP011497.1	2021684	2021693	+	11.3676	5.93e-05	0.951	GAACAGCTCA
AAACMGCACR	MEME-3	NZ_CP011497.1	2048182	2048191	-	11.3676	5.93e-05	0.951	GAACAGCTCA
AAACMGCACR	MEME-3	NZ_CP011497.1	2162993	2163002	-	11.3676	5.93e-05	0.951	GAACAGCTCA
AAACMGCACR	MEME-3	NZ_CP011497.1	2187118	2187127	-	11.3676	5.93e-05	0.951	GAACAGCTCA
AAACMGCACR	MEME-3	NZ_CP011497.1	2561047	2561056	-	11.3676	5.93e-05	0.951	GAACAGCTCA
AAACMGCACR	MEME-3	NZ_CP011497.1	3289939	3289948	-	11.3676	5.93e-05	0.951	GAACAGCTCA
AAACMGCACR	MEME-3	NZ_CP011497.1	3361050	3361059	-	11.3676	5.93e-05	0.951	GAACAGCTCA
AAACMGCACR	MEME-3	NZ_CP011497.1	3857014	3857023	+	11.3676	5.93e-05	0.951	GAACAGCTCA
AAACMGCACR	MEME-3	NZ_CP011497.1	3935457	3935466	-	11.3676	5.93e-05	0.951	GAACAGCTCA
AAACMGCACR	MEME-3	NZ_CP011497.1	5245690	5245699	+	11.3676	5.93e-05	0.951	GAACAGCTCA
AAACMGCACR	MEME-3	NZ_CP011497.1	5890295	5890304	-	11.3676	5.93e-05	0.951	GAACAGCTCA
AAACMGCACR	MEME-3	NZ_CP011497.1	5905177	5905186	-	11.3676	5.93e-05	0.951	GAACAGCTCA
AAACMGCACR	MEME-3	NZ_CP011497.1	6250174	6250183	+	11.3676	5.93e-05	0.951	GAACAGCTCA
AAACMGCACR	MEME-3	NZ_CP011497.1	6530454	6530463	+	11.3676	5.93e-05	0.951	GAACAGCTCA
AAACMGCACR	MEME-3	NZ_CP011497.1	6601279	6601288	+	11.3676	5.93e-05	0.951	GAACAGCTCA
AAACMGCACR	MEME-3	NZ_CP011497.1	8294389	8294398	+	11.3676	5.93e-05	0.951	GAACAGCTCA
AAACMGCACR	MEME-3	NZ_CP011497.1	8512939	8512948	-	11.3676	5.93e-05	0.951	GAACAGCTCA
AAACMGCACR	MEME-3	NZ_CP011497.1	8564125	8564134	+	11.3676	5.93e-05	0.951	GAACAGCTCA
AACCGVMCRKGCGGTWT	MEME-1	NZ_CP011497.1	1468164	1468180	-	3.92537	5.93e-05	0.718	AGCTGTCCGAGCGGATC
AACCGVMCRKGCGGTWT	MEME-1	NZ_CP011497.1	2291458	2291474	+	3.91045	5.96e-05	0.718	GGCTGGTCGCGCGGTTC
AACCGVMCRKGCGGTWT	MEME-1	NZ_CP011497.1	2849707	2849723	+	3.91045	5.96e-05	0.718	GACGGCCAGTGCCGTAC
AACCGVMCRKGCGGTWT	MEME-1	NZ_CP011497.1	3143825	3143841	-	3.91045	5.96e-05	0.718	TGCCGCAGACCCGGTTC
AACCGVMCRKGCGGTWT	MEME-1	NZ_CP011497.1	4611012	4611028	-	3.91045	5.96e-05	0.718	TGCCATCGAACATGTAT
AACCGVMCRKGCGGTWT	MEME-1	NZ_CP011497.1	4897699	4897715	-	3.91045	5.96e-05	0.718	AGCGGATCGCACGGATC
AACCGVMCRKGCGGTWT	MEME-1	NZ_CP011497.1	7393353	7393369	-	3.91045	5.96e-05	0.718	TGCGGTCGGTGCTGTTC
AACCGVMCRKGCGGTWT	MEME-1	NZ_CP011497.1	7712660	7712676	-	3.91045	5.96e-05	0.718	GGCTGGTCGCGCGGTTC
AACCGVMCRKGCGGTWT	MEME-1	NZ_CP011497.1	8102322	8102338	+	3.91045	5.96e-05	0.718	GGCCGTACGGTCCGTAC
AACAWACCGM	MEME-2	NZ_CP011497.1	394923	394932	+	10.8806	5.96e-05	1	AATGAACCGA
AACAWACCGM	MEME-2	NZ_CP011497.1	2165483	2165492	-	10.8806	5.96e-05	1	TCCAAACTGA
AACAWACCGM	MEME-2	NZ_CP011497.1	4315120	4315129	+	10.8806	5.96e-05	1	AACCAACTGA
AACAWACCGM	MEME-2	NZ_CP011497.1	4901754	4901763	-	10.8806	5.96e-05	1	AACCAACTGA
AACAWACCGM	MEME-2	NZ_CP011497.1	5350905	5350914	+	10.8806	5.96e-05	1	AACCAACTGA
AACAWACCGM	MEME-2	NZ_CP011497.1	5357026	5357035	+	10.8806	5.96e-05	1	AACCAACTGA
AACAWACCGM	MEME-2	NZ_CP011497.1	5370773	5370782	+	10.8806	5.96e-05	1	AACCAACTGA
AACAWACCGM	MEME-2	NZ_CP011497.1	8275804	8275813	+	10.8806	5.96e-05	1	AACCAACTGA
AACCGVMCRKGCGGTWT	MEME-1	NZ_CP011497.1	264737	264753	-	3.89552	5.98e-05	0.718	TGCTGCTGGTGCTGTTC
AACCGVMCRKGCGGTWT	MEME-1	NZ_CP011497.1	3303534	3303550	+	3.89552	5.98e-05	0.718	GGCTGACGGGCCGGTAT
AACCGVMCRKGCGGTWT	MEME-1	NZ_CP011497.1	3424396	3424412	+	3.89552	5.98e-05	0.718	TACGGCACCACCGGTTT
AACCGVMCRKGCGGTWT	MEME-1	NZ_CP011497.1	4815799	4815815	+	3.89552	5.98e-05	0.718	TACAGGCGGTGCGGATC
AACCGVMCRKGCGGTWT	MEME-1	NZ_CP011497.1	5953544	5953560	+	3.89552	5.98e-05	0.718	ACCCGCCCGTGCGGATT
AACCGVMCRKGCGGTWT	MEME-1	NZ_CP011497.1	8184846	8184862	+	3.89552	5.98e-05	0.718	GGCTGACGGGCCGGTAT
AACAWACCGM	MEME-2	NZ_CP011497.1	1881718	1881727	+	10.8657	6e-05	1	TACATACCGG
AACAWACCGM	MEME-2	NZ_CP011497.1	2125511	2125520	-	10.8657	6e-05	1	TACATACCGG
AACAWACCGM	MEME-2	NZ_CP011497.1	5023169	5023178	-	10.8657	6e-05	1	TACATACCGG
AACAWACCGM	MEME-2	NZ_CP011497.1	7198014	7198023	-	10.8657	6e-05	1	TACATACCGG
AACAWACCGM	MEME-2	NZ_CP011497.1	8475860	8475869	-	10.8657	6e-05	1	TACATACCGG
AACCGVMCRKGCGGTWT	MEME-1	NZ_CP011497.1	2207525	2207541	+	3.8806	6e-05	0.718	TGCCGGACAGGCTGTAG
AACCGVMCRKGCGGTWT	MEME-1	NZ_CP011497.1	3890367	3890383	-	3.8806	6e-05	0.718	TACTGCTCGGAGTGTTT
AACCGVMCRKGCGGTWT	MEME-1	NZ_CP011497.1	4217994	4218010	-	3.8806	6e-05	0.718	AGCCGGCGGGCCTGTTC
AACCGVMCRKGCGGTWT	MEME-1	NZ_CP011497.1	8428585	8428601	-	3.8806	6e-05	0.718	TGCGATCGACGAGGTAT
AAACMGCACR	MEME-3	NZ_CP011497.1	93140	93149	-	11.3529	6.01e-05	0.951	ATACCGGACG
AAACMGCACR	MEME-3	NZ_CP011497.1	1386256	1386265	-	11.3529	6.01e-05	0.951	ATACCGGACG
AAACMGCACR	MEME-3	NZ_CP011497.1	1386548	1386557	+	11.3529	6.01e-05	0.951	ATACCGGACG
AAACMGCACR	MEME-3	NZ_CP011497.1	1504272	1504281	+	11.3529	6.01e-05	0.951	ATACCGGACG
AAACMGCACR	MEME-3	NZ_CP011497.1	1564954	1564963	-	11.3529	6.01e-05	0.951	ATACCGGACG
AAACMGCACR	MEME-3	NZ_CP011497.1	1796772	1796781	-	11.3529	6.01e-05	0.951	ATACCGGACG
AAACMGCACR	MEME-3	NZ_CP011497.1	2125508	2125517	-	11.3529	6.01e-05	0.951	ATACCGGACG
AAACMGCACR	MEME-3	NZ_CP011497.1	2905774	2905783	+	11.3529	6.01e-05	0.951	ATACCGGACG
AAACMGCACR	MEME-3	NZ_CP011497.1	2947199	2947208	+	11.3529	6.01e-05	0.951	ATACCGGACG
AAACMGCACR	MEME-3	NZ_CP011497.1	3422386	3422395	+	11.3529	6.01e-05	0.951	ATACCGGACG
AAACMGCACR	MEME-3	NZ_CP011497.1	3483014	3483023	+	11.3529	6.01e-05	0.951	ATACCGGACG
AAACMGCACR	MEME-3	NZ_CP011497.1	3819977	3819986	-	11.3529	6.01e-05	0.951	ATACCGGACG
AAACMGCACR	MEME-3	NZ_CP011497.1	4819394	4819403	+	11.3529	6.01e-05	0.951	ATACCGGACG
AAACMGCACR	MEME-3	NZ_CP011497.1	7070786	7070795	+	11.3529	6.01e-05	0.951	ATACCGGACG
AAACMGCACR	MEME-3	NZ_CP011497.1	7410605	7410614	-	11.3529	6.01e-05	0.951	ATACCGGACG
AAACMGCACR	MEME-3	NZ_CP011497.1	8383170	8383179	-	11.3529	6.01e-05	0.951	ATACCGGACG
AAACMGCACR	MEME-3	NZ_CP011497.1	8590092	8590101	+	11.3529	6.01e-05	0.951	ATACCGGACG
AACCGVMCRKGCGGTWT	MEME-1	NZ_CP011497.1	5543754	5543770	+	3.86567	6.03e-05	0.718	AGCCGAACATCCCGATC
AACCGVMCRKGCGGTWT	MEME-1	NZ_CP011497.1	8304682	8304698	+	3.86567	6.03e-05	0.718	AGCCGAACATCCCGATC
AACAWACCGM	MEME-2	NZ_CP011497.1	2337348	2337357	-	10.8507	6.04e-05	1	GAAAAACCGG
AACAWACCGM	MEME-2	NZ_CP011497.1	2985768	2985777	+	10.8507	6.04e-05	1	GAAAAACCGG
AACAWACCGM	MEME-2	NZ_CP011497.1	3848786	3848795	+	10.8507	6.04e-05	1	GAAAAACCGG
AACAWACCGM	MEME-2	NZ_CP011497.1	5049753	5049762	-	10.8507	6.04e-05	1	GAAAAACCGG
AACCGVMCRKGCGGTWT	MEME-1	NZ_CP011497.1	7369821	7369837	-	3.85075	6.05e-05	0.718	TGCCGGACAACCTGATC
AACCGVMCRKGCGGTWT	MEME-1	NZ_CP011497.1	1547370	1547386	-	3.83582	6.07e-05	0.718	GACCGGCGACAAGGAAT
AACCGVMCRKGCGGTWT	MEME-1	NZ_CP011497.1	2795612	2795628	-	3.83582	6.07e-05	0.718	AGCAGGCCAACCCGTAC
AACCGVMCRKGCGGTWT	MEME-1	NZ_CP011497.1	4943762	4943778	+	3.83582	6.07e-05	0.718	AAGCGAACACGACGTAT
AACCGVMCRKGCGGTWT	MEME-1	NZ_CP011497.1	2630128	2630144	+	3.8209	6.09e-05	0.718	AGCCGTTGACTCCGTAC
AACCGVMCRKGCGGTWT	MEME-1	NZ_CP011497.1	3541941	3541957	+	3.8209	6.09e-05	0.718	TGCTGGCCGTGATGTAC
AACCGVMCRKGCGGTWT	MEME-1	NZ_CP011497.1	4274549	4274565	+	3.8209	6.09e-05	0.718	ATCTGCACGCGCTGTAT
AACAWACCGM	MEME-2	NZ_CP011498.1	4864	4873	+	10.806	6.1e-05	1	AAGAAACGGA
AACAWACCGM	MEME-2	NZ_CP011497.1	2896623	2896632	+	10.806	6.1e-05	1	AAGAAACGGA
AACAWACCGM	MEME-2	NZ_CP011497.1	5172918	5172927	-	10.806	6.1e-05	1	AAGAAACGGA
AACAWACCGM	MEME-2	NZ_CP011497.1	5435672	5435681	+	10.806	6.1e-05	1	AAGAAACGGA
AACAWACCGM	MEME-2	NZ_CP011497.1	5912745	5912754	-	10.806	6.1e-05	1	GACAAACGGA
AACAWACCGM	MEME-2	NZ_CP011497.1	7369218	7369227	+	10.806	6.1e-05	1	GACAAACGGA
AACAWACCGM	MEME-2	NZ_CP011497.1	1560329	1560338	+	10.791	6.1e-05	1	AACAAACTTT
AACAWACCGM	MEME-2	NZ_CP011497.1	8217959	8217968	-	10.7761	6.11e-05	1	AAAGAACCGT
AACCGVMCRKGCGGTWT	MEME-1	NZ_CP011497.1	1932910	1932926	+	3.80597	6.12e-05	0.718	AACCGCAGGTGATGAAC
AACCGVMCRKGCGGTWT	MEME-1	NZ_CP011497.1	2157118	2157134	-	3.80597	6.12e-05	0.718	AACCGCTGGGTCGGCAT
AACCGVMCRKGCGGTWT	MEME-1	NZ_CP011497.1	4157623	4157639	+	3.80597	6.12e-05	0.718	GGCCGTTCGGGCCGTTC
AACCGVMCRKGCGGTWT	MEME-1	NZ_CP011497.1	4649852	4649868	+	3.80597	6.12e-05	0.718	AGCGGCTCATGCGGTAA
AACCGVMCRKGCGGTWT	MEME-1	NZ_CP011497.1	5564603	5564619	+	3.80597	6.12e-05	0.718	AGCCGGAGGGGCCGTAC
AACCGVMCRKGCGGTWT	MEME-1	NZ_CP011497.1	6889353	6889369	-	3.80597	6.12e-05	0.718	AGCTGGACGAGCTGAAC
AAACMGCACR	MEME-3	NZ_CP011498.1	79631	79640	+	11.3382	6.13e-05	0.951	GAACCGAACG
AAACMGCACR	MEME-3	NZ_CP011497.1	89609	89618	-	11.3382	6.13e-05	0.951	GAACCGAACG
AAACMGCACR	MEME-3	NZ_CP011497.1	158832	158841	-	11.3382	6.13e-05	0.951	AAACTGGACG
AAACMGCACR	MEME-3	NZ_CP011497.1	291599	291608	+	11.3382	6.13e-05	0.951	GAACCGAACG
AAACMGCACR	MEME-3	NZ_CP011497.1	360924	360933	+	11.3382	6.13e-05	0.951	GAACCGAACG
AAACMGCACR	MEME-3	NZ_CP011497.1	375042	375051	-	11.3382	6.13e-05	0.951	GAACCGAACG
AAACMGCACR	MEME-3	NZ_CP011497.1	585368	585377	-	11.3382	6.13e-05	0.951	GAACCGAACG
AAACMGCACR	MEME-3	NZ_CP011497.1	1940920	1940929	+	11.3382	6.13e-05	0.951	AAACTGGACG
AAACMGCACR	MEME-3	NZ_CP011497.1	2123362	2123371	+	11.3382	6.13e-05	0.951	AAACTGGACG
AAACMGCACR	MEME-3	NZ_CP011497.1	2263765	2263774	-	11.3382	6.13e-05	0.951	GAACCGAACG
AAACMGCACR	MEME-3	NZ_CP011497.1	2390410	2390419	+	11.3382	6.13e-05	0.951	GAACCGAACG
AAACMGCACR	MEME-3	NZ_CP011497.1	2886376	2886385	-	11.3382	6.13e-05	0.951	GAACCGAACG
AAACMGCACR	MEME-3	NZ_CP011497.1	2965612	2965621	-	11.3382	6.13e-05	0.951	GAACCGAACG
AAACMGCACR	MEME-3	NZ_CP011497.1	3335772	3335781	+	11.3382	6.13e-05	0.951	GAACCGAACG
AAACMGCACR	MEME-3	NZ_CP011497.1	3645938	3645947	+	11.3382	6.13e-05	0.951	AAACTGGACG
AAACMGCACR	MEME-3	NZ_CP011497.1	4560040	4560049	-	11.3382	6.13e-05	0.951	GAACCGAACG
AAACMGCACR	MEME-3	NZ_CP011497.1	4583298	4583307	+	11.3382	6.13e-05	0.951	GAACCGAACG
AAACMGCACR	MEME-3	NZ_CP011497.1	4610956	4610965	+	11.3382	6.13e-05	0.951	GAACCGAACG
AAACMGCACR	MEME-3	NZ_CP011497.1	4639821	4639830	-	11.3382	6.13e-05	0.951	AAACTGGACG
AAACMGCACR	MEME-3	NZ_CP011497.1	4875980	4875989	+	11.3382	6.13e-05	0.951	GAACCGAACG
AAACMGCACR	MEME-3	NZ_CP011497.1	5837480	5837489	-	11.3382	6.13e-05	0.951	GAACCGAACG
AAACMGCACR	MEME-3	NZ_CP011497.1	5983435	5983444	+	11.3382	6.13e-05	0.951	GAACCGAACG
AAACMGCACR	MEME-3	NZ_CP011497.1	6187843	6187852	+	11.3382	6.13e-05	0.951	AAACTGGACG
AAACMGCACR	MEME-3	NZ_CP011497.1	6281928	6281937	+	11.3382	6.13e-05	0.951	AAACTGGACG
AAACMGCACR	MEME-3	NZ_CP011497.1	6351566	6351575	+	11.3382	6.13e-05	0.951	AAACTGGACG
AAACMGCACR	MEME-3	NZ_CP011497.1	6646172	6646181	+	11.3382	6.13e-05	0.951	GAACCGAACG
AAACMGCACR	MEME-3	NZ_CP011497.1	6791262	6791271	+	11.3382	6.13e-05	0.951	GAACCGAACG
AAACMGCACR	MEME-3	NZ_CP011497.1	6992751	6992760	+	11.3382	6.13e-05	0.951	GAACCGAACG
AAACMGCACR	MEME-3	NZ_CP011497.1	7010180	7010189	+	11.3382	6.13e-05	0.951	AAACTGGACG
AAACMGCACR	MEME-3	NZ_CP011497.1	7048560	7048569	+	11.3382	6.13e-05	0.951	AAACTGGACG
AAACMGCACR	MEME-3	NZ_CP011497.1	8022675	8022684	+	11.3382	6.13e-05	0.951	GAACCGAACG
AAACMGCACR	MEME-3	NZ_CP011497.1	8496677	8496686	-	11.3382	6.13e-05	0.951	AAACTGGACG
AACCGVMCRKGCGGTWT	MEME-1	NZ_CP011497.1	511767	511783	+	3.79104	6.14e-05	0.718	GACCAGCCAGAACGTAC
AACCGVMCRKGCGGTWT	MEME-1	NZ_CP011497.1	1801634	1801650	+	3.79104	6.14e-05	0.718	AGCCGCCCGAGCGGCAT
AACCGVMCRKGCGGTWT	MEME-1	NZ_CP011497.1	4014795	4014811	+	3.79104	6.14e-05	0.718	AACAATCCGTACGGGAT
AACCGVMCRKGCGGTWT	MEME-1	NZ_CP011497.1	5432496	5432512	-	3.79104	6.14e-05	0.718	AGCAGAAGGGCCTGTTC
AACCGVMCRKGCGGTWT	MEME-1	NZ_CP011497.1	5635227	5635243	+	3.79104	6.14e-05	0.718	AGCAGACCGGCCCGTTC
AACCGVMCRKGCGGTWT	MEME-1	NZ_CP011497.1	5762523	5762539	+	3.79104	6.14e-05	0.718	TGCCGCCTGGCCGGTAC
AAACMGCACR	MEME-3	NZ_CP011497.1	8355263	8355272	-	11.3235	6.14e-05	0.951	AGACAAAACA
AACCGVMCRKGCGGTWT	MEME-1	NZ_CP011497.1	1623456	1623472	+	3.77612	6.16e-05	0.718	GACCGCCCGCTCGGTCT
AACCGVMCRKGCGGTWT	MEME-1	NZ_CP011497.1	3785099	3785115	+	3.77612	6.16e-05	0.718	GACCACCAACGCGGAAC
AACCGVMCRKGCGGTWT	MEME-1	NZ_CP011497.1	5401065	5401081	-	3.77612	6.16e-05	0.718	TGCCGGTGGCACTGTTC
AACCGVMCRKGCGGTWT	MEME-1	NZ_CP011497.1	5556692	5556708	+	3.77612	6.16e-05	0.718	TGTCACTCAGGCTGTTT
AACCGVMCRKGCGGTWT	MEME-1	NZ_CP011497.1	5839271	5839287	-	3.77612	6.16e-05	0.718	AGCGGATCGACATGTTC
AACCGVMCRKGCGGTWT	MEME-1	NZ_CP011497.1	7200557	7200573	+	3.77612	6.16e-05	0.718	AGCAGACCGCACGGAAC
AACCGVMCRKGCGGTWT	MEME-1	NZ_CP011497.1	5173763	5173779	+	3.76119	6.18e-05	0.718	GACCGGCCTGTCGGTGT
AACCGVMCRKGCGGTWT	MEME-1	NZ_CP011497.1	6866653	6866669	+	3.76119	6.18e-05	0.718	TGCTGCAGGAGCTGTTC
AACCGVMCRKGCGGTWT	MEME-1	NZ_CP011497.1	6890088	6890104	-	3.76119	6.18e-05	0.718	AGCTGGTCGAGCTGATC
AACCGVMCRKGCGGTWT	MEME-1	NZ_CP011497.1	2946489	2946505	-	3.74627	6.21e-05	0.718	GACGACCAGCACGGTAC
AACCGVMCRKGCGGTWT	MEME-1	NZ_CP011497.1	3413203	3413219	+	3.74627	6.21e-05	0.718	GACGGGCAGACCTGTTC
AACCGVMCRKGCGGTWT	MEME-1	NZ_CP011497.1	6211357	6211373	+	3.74627	6.21e-05	0.718	CGCCGACCAGTCCGTTT
AACCGVMCRKGCGGTWT	MEME-1	NZ_CP011497.1	6401086	6401102	-	3.74627	6.21e-05	0.718	TGCAGACGAAGAGGTAC
AACCGVMCRKGCGGTWT	MEME-1	NZ_CP011497.1	6465636	6465652	+	3.74627	6.21e-05	0.718	TACGGGACGCCATGTTC
AACCGVMCRKGCGGTWT	MEME-1	NZ_CP011497.1	7451809	7451825	+	3.74627	6.21e-05	0.718	TACGGGACGACCTGATC
AACCGVMCRKGCGGTWT	MEME-1	NZ_CP011497.1	7773630	7773646	-	3.74627	6.21e-05	0.718	GGCTGATCAAGCGGATC
AACCGVMCRKGCGGTWT	MEME-1	NZ_CP011497.1	8515643	8515659	-	3.74627	6.21e-05	0.718	TGCGGACTGTGAGGTTC
AACAWACCGM	MEME-2	NZ_CP011497.1	610589	610598	-	10.7612	6.21e-05	1	ACCAAACCGG
AACAWACCGM	MEME-2	NZ_CP011497.1	1360656	1360665	+	10.7612	6.21e-05	1	ACCAAACCGG
AACAWACCGM	MEME-2	NZ_CP011497.1	2430515	2430524	+	10.7612	6.21e-05	1	AAAATACGGT
AACAWACCGM	MEME-2	NZ_CP011497.1	3055025	3055034	+	10.7612	6.21e-05	1	ACCAAACCGG
AACAWACCGM	MEME-2	NZ_CP011497.1	5034354	5034363	-	10.7612	6.21e-05	1	ACCAAACCGG
AACAWACCGM	MEME-2	NZ_CP011497.1	6135969	6135978	-	10.7612	6.21e-05	1	ACCAAACCGG
AACAWACCGM	MEME-2	NZ_CP011497.1	6285062	6285071	-	10.7612	6.21e-05	1	ACCAAACCGG
AACAWACCGM	MEME-2	NZ_CP011497.1	6455319	6455328	-	10.7612	6.21e-05	1	AAAATACGGT
AACAWACCGM	MEME-2	NZ_CP011497.1	7251827	7251836	-	10.7612	6.21e-05	1	ACCAAACCGG
AACAWACCGM	MEME-2	NZ_CP011497.1	7801387	7801396	-	10.7612	6.21e-05	1	ACCAAACCGG
AACAWACCGM	MEME-2	NZ_CP011497.1	8552172	8552181	+	10.7612	6.21e-05	1	ACCAAACCGG
AACCGVMCRKGCGGTWT	MEME-1	NZ_CP011497.1	865218	865234	+	3.73134	6.23e-05	0.718	GGCGGATCGGCCGGTTC
AACCGVMCRKGCGGTWT	MEME-1	NZ_CP011497.1	1078757	1078773	+	3.73134	6.23e-05	0.718	TGCTGCTGACGCTGTTC
AACCGVMCRKGCGGTWT	MEME-1	NZ_CP011497.1	3217430	3217446	-	3.73134	6.23e-05	0.718	AACGCATCGAGCGGTTC
AACCGVMCRKGCGGTWT	MEME-1	NZ_CP011497.1	3285990	3286006	+	3.73134	6.23e-05	0.718	AGCCGTACGACCGGATC
AACCGVMCRKGCGGTWT	MEME-1	NZ_CP011497.1	8247643	8247659	+	3.73134	6.23e-05	0.718	AGCCGATGAAGCTGTCT
AACAWACCGM	MEME-2	NZ_CP011497.1	931524	931533	+	10.7463	6.25e-05	1	AATAATCCGA
AACAWACCGM	MEME-2	NZ_CP011497.1	1386133	1386142	+	10.7463	6.25e-05	1	GAGAAACCGT
AACAWACCGM	MEME-2	NZ_CP011497.1	1678400	1678409	+	10.7463	6.25e-05	1	GAGAAACCGT
AACAWACCGM	MEME-2	NZ_CP011497.1	3966615	3966624	-	10.7463	6.25e-05	1	AATAATCCGA
AACAWACCGM	MEME-2	NZ_CP011497.1	5141811	5141820	+	10.7463	6.25e-05	1	GAGAAACCGT
AACAWACCGM	MEME-2	NZ_CP011497.1	5560384	5560393	-	10.7463	6.25e-05	1	GAGAAACCGT
AACAWACCGM	MEME-2	NZ_CP011497.1	6411270	6411279	-	10.7463	6.25e-05	1	GAGAAACCGT
AACCGVMCRKGCGGTWT	MEME-1	NZ_CP011497.1	108834	108850	-	3.71642	6.25e-05	0.718	TACAAGCCGGTCGGTCT
AACCGVMCRKGCGGTWT	MEME-1	NZ_CP011497.1	860257	860273	-	3.71642	6.25e-05	0.718	GGCCGCCCAGACGGAAC
AACCGVMCRKGCGGTWT	MEME-1	NZ_CP011497.1	2589877	2589893	-	3.71642	6.25e-05	0.718	AGCGGGCAAAGCGGAAC
AACCGVMCRKGCGGTWT	MEME-1	NZ_CP011497.1	4336911	4336927	-	3.71642	6.25e-05	0.718	GACCAGAGACGAGGAAT
AACCGVMCRKGCGGTWT	MEME-1	NZ_CP011497.1	5457638	5457654	-	3.71642	6.25e-05	0.718	AGCTGCCCGGGCGGAAC
AACCGVMCRKGCGGTWT	MEME-1	NZ_CP011497.1	5611120	5611136	-	3.71642	6.25e-05	0.718	TGCTGCCGACGCGGTAC
AAACMGCACR	MEME-3	NZ_CP011497.1	404809	404818	-	11.3088	6.25e-05	0.951	AACCCGCACA
AAACMGCACR	MEME-3	NZ_CP011497.1	415370	415379	-	11.3088	6.25e-05	0.951	AACCCGCACA
AAACMGCACR	MEME-3	NZ_CP011497.1	467856	467865	+	11.3088	6.25e-05	0.951	AACCCGCACA
AAACMGCACR	MEME-3	NZ_CP011497.1	758186	758195	+	11.3088	6.25e-05	0.951	AACCCGCACA
AAACMGCACR	MEME-3	NZ_CP011497.1	764057	764066	-	11.3088	6.25e-05	0.951	AACCCGCACA
AAACMGCACR	MEME-3	NZ_CP011497.1	1015757	1015766	-	11.3088	6.25e-05	0.951	AACCCGCACA
AAACMGCACR	MEME-3	NZ_CP011497.1	2766025	2766034	+	11.3088	6.25e-05	0.951	AACCCGCACA
AAACMGCACR	MEME-3	NZ_CP011497.1	3153894	3153903	+	11.3088	6.25e-05	0.951	AACCCGCACA
AAACMGCACR	MEME-3	NZ_CP011497.1	3561467	3561476	-	11.3088	6.25e-05	0.951	AACCCGCACA
AAACMGCACR	MEME-3	NZ_CP011497.1	3674268	3674277	-	11.3088	6.25e-05	0.951	AACCCGCACA
AAACMGCACR	MEME-3	NZ_CP011497.1	3761435	3761444	-	11.3088	6.25e-05	0.951	AACCCGCACA
AAACMGCACR	MEME-3	NZ_CP011497.1	4047371	4047380	-	11.3088	6.25e-05	0.951	AACCCGCACA
AAACMGCACR	MEME-3	NZ_CP011497.1	4584368	4584377	-	11.3088	6.25e-05	0.951	AACCCGCACA
AAACMGCACR	MEME-3	NZ_CP011497.1	4635748	4635757	+	11.3088	6.25e-05	0.951	AACCCGCACA
AAACMGCACR	MEME-3	NZ_CP011497.1	4783848	4783857	+	11.3088	6.25e-05	0.951	AACCCGCACA
AAACMGCACR	MEME-3	NZ_CP011497.1	5739911	5739920	-	11.3088	6.25e-05	0.951	AACCCGCACA
AAACMGCACR	MEME-3	NZ_CP011497.1	5897830	5897839	+	11.3088	6.25e-05	0.951	AACCCGCACA
AAACMGCACR	MEME-3	NZ_CP011497.1	6194062	6194071	-	11.3088	6.25e-05	0.951	AACCCGCACA
AAACMGCACR	MEME-3	NZ_CP011497.1	6860677	6860686	+	11.3088	6.25e-05	0.951	AACCCGCACA
AAACMGCACR	MEME-3	NZ_CP011497.1	7030016	7030025	-	11.3088	6.25e-05	0.951	AACCCGCACA
AAACMGCACR	MEME-3	NZ_CP011497.1	7611219	7611228	-	11.3088	6.25e-05	0.951	AACCCGCACA
AAACMGCACR	MEME-3	NZ_CP011497.1	7625292	7625301	+	11.3088	6.25e-05	0.951	AACCCGCACA
AAACMGCACR	MEME-3	NZ_CP011497.1	7837017	7837026	-	11.3088	6.25e-05	0.951	AACCCGCACA
AACCGVMCRKGCGGTWT	MEME-1	NZ_CP011497.1	633659	633675	+	3.70149	6.27e-05	0.718	TGCTGGACGAGCCGTAC
AACCGVMCRKGCGGTWT	MEME-1	NZ_CP011497.1	2760872	2760888	-	3.70149	6.27e-05	0.718	AACTGACAATGCCGTCT
AACCGVMCRKGCGGTWT	MEME-1	NZ_CP011497.1	3715594	3715610	+	3.70149	6.27e-05	0.718	TGCCGTTCTCGCCGTTC
AACCGVMCRKGCGGTWT	MEME-1	NZ_CP011497.1	3819912	3819928	+	3.70149	6.27e-05	0.718	GGCAGCCAGGGCGGTTC
AACCGVMCRKGCGGTWT	MEME-1	NZ_CP011497.1	4412927	4412943	+	3.70149	6.27e-05	0.718	GGCGAGAAGTGCCGTAT
AACCGVMCRKGCGGTWT	MEME-1	NZ_CP011497.1	8010159	8010175	-	3.70149	6.27e-05	0.718	GACTGTTCGGGCTGATC
AACAWACCGM	MEME-2	NZ_CP011497.1	81039	81048	-	10.7313	6.3e-05	1	ATCAAACCGG
AACAWACCGM	MEME-2	NZ_CP011497.1	122742	122751	-	10.7313	6.3e-05	1	ATCAAACCGG
AACAWACCGM	MEME-2	NZ_CP011497.1	955155	955164	+	10.7313	6.3e-05	1	ATCAAACCGG
AACAWACCGM	MEME-2	NZ_CP011497.1	2772237	2772246	+	10.7313	6.3e-05	1	ATCAAACCGG
AACAWACCGM	MEME-2	NZ_CP011497.1	5248000	5248009	+	10.7313	6.3e-05	1	AAAGAACTGC
AACAWACCGM	MEME-2	NZ_CP011497.1	5656035	5656044	+	10.7313	6.3e-05	1	ATCAAACCGG
AACAWACCGM	MEME-2	NZ_CP011497.1	6607648	6607657	+	10.7313	6.3e-05	1	ATCAAACCGG
AACAWACCGM	MEME-2	NZ_CP011497.1	8175575	8175584	-	10.7313	6.3e-05	1	ATCAAACCGG
AACCGVMCRKGCGGTWT	MEME-1	NZ_CP011497.1	636975	636991	-	3.68657	6.3e-05	0.718	TACCGGCGGCGCGGAAC
AACCGVMCRKGCGGTWT	MEME-1	NZ_CP011497.1	907165	907181	+	3.68657	6.3e-05	0.718	AGCTGCCCATGCGGTTG
AACCGVMCRKGCGGTWT	MEME-1	NZ_CP011497.1	5636324	5636340	+	3.68657	6.3e-05	0.718	TGCGGCTCGGGCCGTAC
AACCGVMCRKGCGGTWT	MEME-1	NZ_CP011497.1	7089903	7089919	-	3.68657	6.3e-05	0.718	GACCGGCCGGAACGTTC
AACCGVMCRKGCGGTWT	MEME-1	NZ_CP011497.1	7233582	7233598	-	3.68657	6.3e-05	0.718	GGCCGTCGGGGCGGTTC
AAACMGCACR	MEME-3	NZ_CP011497.1	516054	516063	+	11.2941	6.32e-05	0.951	ATACGGATCA
AAACMGCACR	MEME-3	NZ_CP011497.1	521784	521793	-	11.2941	6.32e-05	0.951	AAACATCACA
AAACMGCACR	MEME-3	NZ_CP011497.1	7061562	7061571	-	11.2941	6.32e-05	0.951	AAACCGGCTA
AAACMGCACR	MEME-3	NZ_CP011497.1	7868451	7868460	-	11.2941	6.32e-05	0.951	ATACGGATCA
AAACMGCACR	MEME-3	NZ_CP011497.1	7881913	7881922	+	11.2941	6.32e-05	0.951	ATACGGATCA
AACCGVMCRKGCGGTWT	MEME-1	NZ_CP011497.1	315220	315236	+	3.67164	6.32e-05	0.718	AAGCGGTCGATCTGTAC
AACCGVMCRKGCGGTWT	MEME-1	NZ_CP011497.1	324961	324977	-	3.67164	6.32e-05	0.718	AACGGATCACAATGTGT
AACCGVMCRKGCGGTWT	MEME-1	NZ_CP011497.1	459141	459157	-	3.67164	6.32e-05	0.718	GACCATCCGACAGGTTC
AACCGVMCRKGCGGTWT	MEME-1	NZ_CP011497.1	2436631	2436647	+	3.67164	6.32e-05	0.718	AACCGCGCTGGCGGAAT
AACCGVMCRKGCGGTWT	MEME-1	NZ_CP011497.1	2937289	2937305	-	3.67164	6.32e-05	0.718	AGCCGCTCGGTCTGCTT
AACCGVMCRKGCGGTWT	MEME-1	NZ_CP011497.1	7385767	7385783	-	3.67164	6.32e-05	0.718	GACTGATCGGGCGGTGT
AACCGVMCRKGCGGTWT	MEME-1	NZ_CP011497.1	8184799	8184815	-	3.67164	6.32e-05	0.718	TACCGGTCATATTGAAT
AACCGVMCRKGCGGTWT	MEME-1	NZ_CP011497.1	1831749	1831765	+	3.65672	6.34e-05	0.718	AACCAACTTCGCGGTCT
AACCGVMCRKGCGGTWT	MEME-1	NZ_CP011497.1	3111505	3111521	+	3.65672	6.34e-05	0.718	TGCTGGCCGATCCGTTC
AACCGVMCRKGCGGTWT	MEME-1	NZ_CP011497.1	4415942	4415958	+	3.65672	6.34e-05	0.718	AGCCGGACTGCATGTTC
AACCGVMCRKGCGGTWT	MEME-1	NZ_CP011497.1	8075707	8075723	+	3.65672	6.34e-05	0.718	TGCCGGACAGCCTGATC
AACCGVMCRKGCGGTWT	MEME-1	NZ_CP011497.1	1088918	1088934	+	3.64179	6.37e-05	0.718	GACCGGCCGTACGGGAT
AACCGVMCRKGCGGTWT	MEME-1	NZ_CP011497.1	7349895	7349911	+	3.64179	6.37e-05	0.718	TAGCGGCCGGGCCGTTT
AACCGVMCRKGCGGTWT	MEME-1	NZ_CP011497.1	8041425	8041441	+	3.64179	6.37e-05	0.718	TGCGGTCGGGTCGGTTC
AAACMGCACR	MEME-3	NZ_CP011497.1	2780032	2780041	+	11.2794	6.38e-05	0.951	GAACAACACA
AAACMGCACR	MEME-3	NZ_CP011497.1	3435743	3435752	+	11.2794	6.38e-05	0.951	AACCAGAACG
AAACMGCACR	MEME-3	NZ_CP011497.1	4051116	4051125	+	11.2794	6.38e-05	0.951	AACCAGAACG
AAACMGCACR	MEME-3	NZ_CP011497.1	4897969	4897978	+	11.2794	6.38e-05	0.951	AACCAGAACG
AAACMGCACR	MEME-3	NZ_CP011497.1	5295011	5295020	+	11.2794	6.38e-05	0.951	AACCAGAACG
AAACMGCACR	MEME-3	NZ_CP011497.1	5314055	5314064	-	11.2794	6.38e-05	0.951	AACCAGAACG
AAACMGCACR	MEME-3	NZ_CP011497.1	5602179	5602188	+	11.2794	6.38e-05	0.951	AACCAGAACG
AAACMGCACR	MEME-3	NZ_CP011497.1	6023277	6023286	+	11.2794	6.38e-05	0.951	AACCAGAACG
AAACMGCACR	MEME-3	NZ_CP011497.1	6717299	6717308	+	11.2794	6.38e-05	0.951	AACCAGAACG
AAACMGCACR	MEME-3	NZ_CP011497.1	6777067	6777076	+	11.2794	6.38e-05	0.951	AACCAGAACG
AAACMGCACR	MEME-3	NZ_CP011497.1	6998803	6998812	-	11.2794	6.38e-05	0.951	AACCAGAACG
AACAWACCGM	MEME-2	NZ_CP011497.1	549865	549874	+	10.7164	6.38e-05	1	TGCAAACCGC
AACAWACCGM	MEME-2	NZ_CP011497.1	2605907	2605916	-	10.7164	6.38e-05	1	TGCAAACCGC
AACAWACCGM	MEME-2	NZ_CP011497.1	4141405	4141414	-	10.7164	6.38e-05	1	TGCAAACCGC
AACAWACCGM	MEME-2	NZ_CP011497.1	4824133	4824142	+	10.7164	6.38e-05	1	AGTAAACTGA
AACAWACCGM	MEME-2	NZ_CP011497.1	6012110	6012119	-	10.7164	6.38e-05	1	TGCAAACCGC
AACCGVMCRKGCGGTWT	MEME-1	NZ_CP011497.1	263178	263194	-	3.62687	6.39e-05	0.718	GGCCGACGATGCCGTAC
AACCGVMCRKGCGGTWT	MEME-1	NZ_CP011497.1	633856	633872	+	3.62687	6.39e-05	0.718	GGCCGACGATGCCGTAC
AACCGVMCRKGCGGTWT	MEME-1	NZ_CP011497.1	967002	967018	+	3.62687	6.39e-05	0.718	TACAGATGGGACTGATC
AACCGVMCRKGCGGTWT	MEME-1	NZ_CP011497.1	3436054	3436070	-	3.62687	6.39e-05	0.718	AACCGTTCGAGCCGCAT
AACCGVMCRKGCGGTWT	MEME-1	NZ_CP011497.1	4045620	4045636	+	3.62687	6.39e-05	0.718	TGCCGAACACCCTGAAC
AACCGVMCRKGCGGTWT	MEME-1	NZ_CP011497.1	4168261	4168277	+	3.62687	6.39e-05	0.718	GACCGGCCACGATGATC
AACCGVMCRKGCGGTWT	MEME-1	NZ_CP011497.1	6944356	6944372	-	3.62687	6.39e-05	0.718	AGCCGGCCGAGCGGCAT
AACCGVMCRKGCGGTWT	MEME-1	NZ_CP011497.1	324008	324024	+	3.61194	6.41e-05	0.718	AACCGCCGTACATGTTC
AACCGVMCRKGCGGTWT	MEME-1	NZ_CP011497.1	1023652	1023668	-	3.61194	6.41e-05	0.718	TGCCGGCCGCTCTGATC
AACCGVMCRKGCGGTWT	MEME-1	NZ_CP011497.1	1642935	1642951	+	3.61194	6.41e-05	0.718	TGCTGATCGCCCTGTAC
AACCGVMCRKGCGGTWT	MEME-1	NZ_CP011497.1	3538474	3538490	-	3.61194	6.41e-05	0.718	TGCCGAACGCCATGTTC
AACCGVMCRKGCGGTWT	MEME-1	NZ_CP011497.1	4137772	4137788	+	3.61194	6.41e-05	0.718	TGCTGATCGCCCTGTAC
AACCGVMCRKGCGGTWT	MEME-1	NZ_CP011497.1	4975444	4975460	+	3.61194	6.41e-05	0.718	CACCGGCAAGGCCGTAT
AACCGVMCRKGCGGTWT	MEME-1	NZ_CP011497.1	5812683	5812699	-	3.61194	6.41e-05	0.718	TACCGGCTGTTCTGGAT
AACCGVMCRKGCGGTWT	MEME-1	NZ_CP011497.1	8353158	8353174	+	3.61194	6.41e-05	0.718	TGCTGACCGGGCTGATC
AACAWACCGM	MEME-2	NZ_CP011497.1	205173	205182	+	10.7015	6.43e-05	1	TGAAAACCGA
AACAWACCGM	MEME-2	NZ_CP011497.1	580258	580267	+	10.7015	6.43e-05	1	GAGAAACTGC
AACAWACCGM	MEME-2	NZ_CP011497.1	622816	622825	+	10.7015	6.43e-05	1	GAGAAACTGC
AACAWACCGM	MEME-2	NZ_CP011497.1	976600	976609	+	10.7015	6.43e-05	1	TGAAAACCGA
AACAWACCGM	MEME-2	NZ_CP011497.1	2015472	2015481	+	10.7015	6.43e-05	1	GAGAAACTGC
AACAWACCGM	MEME-2	NZ_CP011497.1	3565454	3565463	+	10.7015	6.43e-05	1	GAGAAACTGC
AACAWACCGM	MEME-2	NZ_CP011497.1	3751761	3751770	+	10.7015	6.43e-05	1	TGAAAACCGA
AACAWACCGM	MEME-2	NZ_CP011497.1	4340184	4340193	-	10.7015	6.43e-05	1	GAGAAACTGC
AACAWACCGM	MEME-2	NZ_CP011497.1	6828357	6828366	+	10.7015	6.43e-05	1	GAGAAACTGC
AACAWACCGM	MEME-2	NZ_CP011497.1	6902432	6902441	+	10.7015	6.43e-05	1	GAGAAACTGC
AACCGVMCRKGCGGTWT	MEME-1	NZ_CP011497.1	58995	59011	+	3.59701	6.44e-05	0.718	GACCGGCCGGCCGGATC
AACCGVMCRKGCGGTWT	MEME-1	NZ_CP011497.1	178613	178629	+	3.59701	6.44e-05	0.718	AGCGGGTCATGCGGCAT
AACCGVMCRKGCGGTWT	MEME-1	NZ_CP011497.1	344044	344060	+	3.59701	6.44e-05	0.718	GACCGGCGAGACTGATC
AACCGVMCRKGCGGTWT	MEME-1	NZ_CP011497.1	860243	860259	-	3.59701	6.44e-05	0.718	AACCGACCCGCCGGTTC
AACCGVMCRKGCGGTWT	MEME-1	NZ_CP011497.1	926940	926956	+	3.59701	6.44e-05	0.718	TGCCGATGTTCCGGTAC
AACCGVMCRKGCGGTWT	MEME-1	NZ_CP011497.1	2469387	2469403	+	3.59701	6.44e-05	0.718	GGCGATCCGGGCGGTAC
AACCGVMCRKGCGGTWT	MEME-1	NZ_CP011497.1	3803446	3803462	-	3.59701	6.44e-05	0.718	GACGAGACCTGCTGTTT
AACCGVMCRKGCGGTWT	MEME-1	NZ_CP011497.1	7699151	7699167	-	3.59701	6.44e-05	0.718	GACGGGCAGGCCGGTAC
AACCGVMCRKGCGGTWT	MEME-1	NZ_CP011497.1	1829559	1829575	+	3.58209	6.46e-05	0.718	AACAGTTCGCACGGGTT
AACCGVMCRKGCGGTWT	MEME-1	NZ_CP011497.1	1917154	1917170	+	3.58209	6.46e-05	0.718	TGCCGAACTTGCGGTAG
AACCGVMCRKGCGGTWT	MEME-1	NZ_CP011497.1	2128878	2128894	-	3.58209	6.46e-05	0.718	TGCCGACCGAACTGTCT
AACCGVMCRKGCGGTWT	MEME-1	NZ_CP011497.1	2489029	2489045	-	3.58209	6.46e-05	0.718	TGCGGGCCTTCCGGTAC
AACCGVMCRKGCGGTWT	MEME-1	NZ_CP011497.1	5333237	5333253	+	3.58209	6.46e-05	0.718	GAGAGGTCGTGCGGTAT
AACCGVMCRKGCGGTWT	MEME-1	NZ_CP011497.1	6292550	6292566	-	3.58209	6.46e-05	0.718	AGCAGGACGATCAGTAT
AACCGVMCRKGCGGTWT	MEME-1	NZ_CP011497.1	8275814	8275830	+	3.58209	6.46e-05	0.718	AGCAGGACAGGCTGTTG
AACCGVMCRKGCGGTWT	MEME-1	NZ_CP011498.1	69591	69607	-	3.56716	6.48e-05	0.718	AGCTGGTCGGGCTGATC
AACCGVMCRKGCGGTWT	MEME-1	NZ_CP011497.1	1306732	1306748	-	3.56716	6.48e-05	0.718	GACCGACCGCCCGGAAC
AACCGVMCRKGCGGTWT	MEME-1	NZ_CP011497.1	3459354	3459370	+	3.56716	6.48e-05	0.718	GATCGGTCAACCGGTAT
AACCGVMCRKGCGGTWT	MEME-1	NZ_CP011497.1	3535933	3535949	-	3.56716	6.48e-05	0.718	AGCAGTACTGACCGTAC
AACCGVMCRKGCGGTWT	MEME-1	NZ_CP011497.1	4274260	4274276	+	3.56716	6.48e-05	0.718	GGCCGGCCGGGCCGTAC
AACCGVMCRKGCGGTWT	MEME-1	NZ_CP011497.1	6127381	6127397	-	3.56716	6.48e-05	0.718	AGCCGCTGGTGCGGATC
AACCGVMCRKGCGGTWT	MEME-1	NZ_CP011497.1	6371065	6371081	+	3.56716	6.48e-05	0.718	TGCCGTCCAGGCTGTTG
AACCGVMCRKGCGGTWT	MEME-1	NZ_CP011497.1	7812918	7812934	+	3.56716	6.48e-05	0.718	AGCAGGCCGAACTGATC
AACCGVMCRKGCGGTWT	MEME-1	NZ_CP011497.1	8169601	8169617	+	3.56716	6.48e-05	0.718	AGCGGCCAGTGCCGTAC
AACCGVMCRKGCGGTWT	MEME-1	NZ_CP011497.1	8276325	8276341	-	3.56716	6.48e-05	0.718	AACCGGTCGTACGGTCC
AACCGVMCRKGCGGTWT	MEME-1	NZ_CP011497.1	17082	17098	+	3.55224	6.51e-05	0.718	TGCCGGCCGCGCTGATC
AACCGVMCRKGCGGTWT	MEME-1	NZ_CP011497.1	2497612	2497628	-	3.55224	6.51e-05	0.718	GACAGGAGTCGCGGTAC
AAACMGCACR	MEME-3	NZ_CP011497.1	110289	110298	+	11.2647	6.53e-05	0.951	AGACCGTACA
AAACMGCACR	MEME-3	NZ_CP011497.1	462912	462921	+	11.2647	6.53e-05	0.951	ATACCGCCCA
AAACMGCACR	MEME-3	NZ_CP011497.1	3049665	3049674	-	11.2647	6.53e-05	0.951	ATACCGGATG
AAACMGCACR	MEME-3	NZ_CP011497.1	3319878	3319887	-	11.2647	6.53e-05	0.951	ATACCGCCCA
AAACMGCACR	MEME-3	NZ_CP011497.1	3747270	3747279	-	11.2647	6.53e-05	0.951	ATACCGCCCA
AAACMGCACR	MEME-3	NZ_CP011497.1	4283818	4283827	+	11.2647	6.53e-05	0.951	AGACCGTACA
AAACMGCACR	MEME-3	NZ_CP011497.1	4461460	4461469	-	11.2647	6.53e-05	0.951	ATACCGCCCA
AAACMGCACR	MEME-3	NZ_CP011497.1	5009175	5009184	-	11.2647	6.53e-05	0.951	ATACCGCCCA
AAACMGCACR	MEME-3	NZ_CP011497.1	5009217	5009226	-	11.2647	6.53e-05	0.951	ATACCGCCCA
AAACMGCACR	MEME-3	NZ_CP011497.1	5295037	5295046	+	11.2647	6.53e-05	0.951	ATACCGGATG
AAACMGCACR	MEME-3	NZ_CP011497.1	5410539	5410548	+	11.2647	6.53e-05	0.951	ATACCGGATG
AAACMGCACR	MEME-3	NZ_CP011497.1	5556733	5556742	-	11.2647	6.53e-05	0.951	ATACCGCCCA
AAACMGCACR	MEME-3	NZ_CP011497.1	6275783	6275792	-	11.2647	6.53e-05	0.951	ATACCGCCCA
AAACMGCACR	MEME-3	NZ_CP011497.1	6755790	6755799	+	11.2647	6.53e-05	0.951	ATACCGCCCA
AAACMGCACR	MEME-3	NZ_CP011497.1	7396183	7396192	-	11.2647	6.53e-05	0.951	ATACCGGATG
AAACMGCACR	MEME-3	NZ_CP011497.1	7925907	7925916	-	11.2647	6.53e-05	0.951	ATACCGGATG
AAACMGCACR	MEME-3	NZ_CP011497.1	8182846	8182855	+	11.2647	6.53e-05	0.951	ATACCGCCCA
AACCGVMCRKGCGGTWT	MEME-1	NZ_CP011497.1	2172526	2172542	-	3.53731	6.53e-05	0.718	GACGGCACGGGTGGTTT
AACCGVMCRKGCGGTWT	MEME-1	NZ_CP011497.1	4354138	4354154	+	3.53731	6.53e-05	0.718	GTCCGCCAAGGCTGTTT
AACCGVMCRKGCGGTWT	MEME-1	NZ_CP011497.1	5015450	5015466	-	3.53731	6.53e-05	0.718	TGCAGCACGGACCGTAC
AACCGVMCRKGCGGTWT	MEME-1	NZ_CP011497.1	5019424	5019440	+	3.53731	6.53e-05	0.718	GACCGAAGACGGGGTAT
AACCGVMCRKGCGGTWT	MEME-1	NZ_CP011497.1	5435642	5435658	+	3.53731	6.53e-05	0.718	AGCCGCCGGGTCCGTAC
AACCGVMCRKGCGGTWT	MEME-1	NZ_CP011497.1	583428	583444	+	3.52239	6.55e-05	0.718	GGCTGGTCGCGCGGTAC
AACCGVMCRKGCGGTWT	MEME-1	NZ_CP011497.1	629213	629229	+	3.52239	6.55e-05	0.718	GACCGGCGACGCGGATC
AACCGVMCRKGCGGTWT	MEME-1	NZ_CP011497.1	909306	909322	+	3.52239	6.55e-05	0.718	GACGCGACGGGCGGTTT
AACCGVMCRKGCGGTWT	MEME-1	NZ_CP011497.1	1532526	1532542	-	3.52239	6.55e-05	0.718	TGCCGCCCATGCCGAAC
AACCGVMCRKGCGGTWT	MEME-1	NZ_CP011497.1	4627522	4627538	-	3.52239	6.55e-05	0.718	AGCGACTCGAACCGTTC
AACCGVMCRKGCGGTWT	MEME-1	NZ_CP011497.1	4643902	4643918	-	3.52239	6.55e-05	0.718	AGCCGTACACGCCGATC
AACCGVMCRKGCGGTWT	MEME-1	NZ_CP011497.1	4753514	4753530	+	3.52239	6.55e-05	0.718	TGCTGATGATGCCGTTC
AACCGVMCRKGCGGTWT	MEME-1	NZ_CP011497.1	5376608	5376624	+	3.52239	6.55e-05	0.718	AGCCGTACGAGCTGTAG
AACCGVMCRKGCGGTWT	MEME-1	NZ_CP011497.1	8317499	8317515	-	3.52239	6.55e-05	0.718	TGCGGGTGGGTCGGTAC
AACCGVMCRKGCGGTWT	MEME-1	NZ_CP011497.1	1332141	1332157	-	3.50746	6.58e-05	0.718	AGCAGCCGAACCTGTAC
AACCGVMCRKGCGGTWT	MEME-1	NZ_CP011497.1	1768615	1768631	-	3.50746	6.58e-05	0.718	GACCGCAGTGTCCGATT
AACCGVMCRKGCGGTWT	MEME-1	NZ_CP011497.1	2153518	2153534	-	3.50746	6.58e-05	0.718	TGCCGGACGGTCGGTGT
AACCGVMCRKGCGGTWT	MEME-1	NZ_CP011497.1	3413906	3413922	-	3.50746	6.58e-05	0.718	GGCAGTACAGGCCGTAC
AACCGVMCRKGCGGTWT	MEME-1	NZ_CP011497.1	3921763	3921779	-	3.50746	6.58e-05	0.718	TGCCGGACGGTCGGTGT
AACCGVMCRKGCGGTWT	MEME-1	NZ_CP011497.1	8185885	8185901	+	3.50746	6.58e-05	0.718	ACCAGGTCATTCGGTTC
AACCGVMCRKGCGGTWT	MEME-1	NZ_CP011497.1	8500106	8500122	-	3.50746	6.58e-05	0.718	AGCTACCCGGCCTGAAT
AACCGVMCRKGCGGTWT	MEME-1	NZ_CP011497.1	1350617	1350633	+	3.49254	6.6e-05	0.718	TGCTGCTCGATCCGTAC
AACCGVMCRKGCGGTWT	MEME-1	NZ_CP011497.1	2286176	2286192	+	3.49254	6.6e-05	0.718	AGCCGAACGCGCCGATC
AACCGVMCRKGCGGTWT	MEME-1	NZ_CP011497.1	2541298	2541314	-	3.49254	6.6e-05	0.718	TGCTGATCAAGACGTTC
AACCGVMCRKGCGGTWT	MEME-1	NZ_CP011497.1	5794515	5794531	+	3.49254	6.6e-05	0.718	AAGGACAAACGCTGTAT
AACCGVMCRKGCGGTWT	MEME-1	NZ_CP011497.1	6053426	6053442	-	3.49254	6.6e-05	0.718	GGCTGATCACCCGGTAC
AACCGVMCRKGCGGTWT	MEME-1	NZ_CP011497.1	7040981	7040997	+	3.49254	6.6e-05	0.718	TACGGCTATCGCCGTTC
AACCGVMCRKGCGGTWT	MEME-1	NZ_CP011497.1	7278270	7278286	-	3.49254	6.6e-05	0.718	TGCCGCACAAGATGAAC
AACCGVMCRKGCGGTWT	MEME-1	NZ_CP011497.1	8142159	8142175	-	3.49254	6.6e-05	0.718	AGCCGGTCGGGCGGGAT
AACAWACCGM	MEME-2	NZ_CP011499.1	8551	8560	-	10.6567	6.61e-05	1	TCCATACCGC
AACAWACCGM	MEME-2	NZ_CP011497.1	153325	153334	+	10.6567	6.61e-05	1	TCCATACCGC
AACAWACCGM	MEME-2	NZ_CP011497.1	837405	837414	-	10.6567	6.61e-05	1	TCCATACCGC
AACAWACCGM	MEME-2	NZ_CP011497.1	3747273	3747282	-	10.6567	6.61e-05	1	TCCATACCGC
AACAWACCGM	MEME-2	NZ_CP011497.1	4696649	4696658	-	10.6567	6.61e-05	1	TCCATACCGC
AACAWACCGM	MEME-2	NZ_CP011497.1	5419708	5419717	-	10.6567	6.61e-05	1	TCCATACCGC
AACAWACCGM	MEME-2	NZ_CP011497.1	5605372	5605381	-	10.6567	6.61e-05	1	TCCATACCGC
AACAWACCGM	MEME-2	NZ_CP011497.1	5605402	5605411	-	10.6567	6.61e-05	1	TCCATACCGC
AACAWACCGM	MEME-2	NZ_CP011497.1	5614339	5614348	+	10.6567	6.61e-05	1	TCCATACCGC
AACAWACCGM	MEME-2	NZ_CP011497.1	5699871	5699880	+	10.6567	6.61e-05	1	AACCTACCGC
AACAWACCGM	MEME-2	NZ_CP011497.1	5938495	5938504	+	10.6567	6.61e-05	1	AACCTACCGC
AACAWACCGM	MEME-2	NZ_CP011497.1	6835280	6835289	-	10.6567	6.61e-05	1	TCCATACCGC
AACAWACCGM	MEME-2	NZ_CP011497.1	6851242	6851251	-	10.6567	6.61e-05	1	TCCATACCGC
AACAWACCGM	MEME-2	NZ_CP011497.1	8182843	8182852	+	10.6567	6.61e-05	1	TCCATACCGC
AACCGVMCRKGCGGTWT	MEME-1	NZ_CP011497.1	1428275	1428291	+	3.47761	6.62e-05	0.718	TACTGGCCGATCGGGAT
AACCGVMCRKGCGGTWT	MEME-1	NZ_CP011497.1	5323318	5323334	+	3.47761	6.62e-05	0.718	GACCAGAGAGGCTGATC
AACCGVMCRKGCGGTWT	MEME-1	NZ_CP011497.1	7436018	7436034	-	3.47761	6.62e-05	0.718	AACCGCGCGCGCTGATT
AAACMGCACR	MEME-3	NZ_CP011497.1	580261	580270	+	11.25	6.64e-05	0.951	AAACTGCCCA
AAACMGCACR	MEME-3	NZ_CP011497.1	772695	772704	-	11.25	6.64e-05	0.951	AAACTGCCCA
AAACMGCACR	MEME-3	NZ_CP011497.1	1186586	1186595	-	11.25	6.64e-05	0.951	ATACCGATCG
AAACMGCACR	MEME-3	NZ_CP011497.1	1265955	1265964	-	11.25	6.64e-05	0.951	AAACTGCCCA
AAACMGCACR	MEME-3	NZ_CP011497.1	3212840	3212849	+	11.25	6.64e-05	0.951	GAACCGAATG
AAACMGCACR	MEME-3	NZ_CP011497.1	4166152	4166161	+	11.25	6.64e-05	0.951	AAACTGCCCA
AAACMGCACR	MEME-3	NZ_CP011497.1	4884948	4884957	+	11.25	6.64e-05	0.951	AAACTGCCCA
AAACMGCACR	MEME-3	NZ_CP011497.1	5910273	5910282	-	11.25	6.64e-05	0.951	ATACCGATCG
AAACMGCACR	MEME-3	NZ_CP011497.1	7939608	7939617	+	11.25	6.64e-05	0.951	AAACTGCCCA
AAACMGCACR	MEME-3	NZ_CP011497.1	8185892	8185901	-	11.25	6.64e-05	0.951	GAACCGAATG
AACCGVMCRKGCGGTWT	MEME-1	NZ_CP011497.1	1377530	1377546	+	3.46269	6.65e-05	0.718	TACAGAACGTGAGGGTT
AACCGVMCRKGCGGTWT	MEME-1	NZ_CP011497.1	1515874	1515890	+	3.46269	6.65e-05	0.718	CACCGAACTGACGGTTC
AACCGVMCRKGCGGTWT	MEME-1	NZ_CP011497.1	1582218	1582234	+	3.46269	6.65e-05	0.718	ATCCGCCCGCCCGGTTT
AACCGVMCRKGCGGTWT	MEME-1	NZ_CP011497.1	3053115	3053131	-	3.46269	6.65e-05	0.718	TGCCGACCAGCCGTTTT
AACCGVMCRKGCGGTWT	MEME-1	NZ_CP011497.1	4230068	4230084	+	3.46269	6.65e-05	0.718	GGCTGGCCGCGCGGTAC
AACCGVMCRKGCGGTWT	MEME-1	NZ_CP011497.1	4391573	4391589	+	3.46269	6.65e-05	0.718	GGCTGGCCGCGCGGTAC
AACCGVMCRKGCGGTWT	MEME-1	NZ_CP011497.1	4989025	4989041	-	3.46269	6.65e-05	0.718	AGCAGATCACGCTGCTT
AACCGVMCRKGCGGTWT	MEME-1	NZ_CP011497.1	5900626	5900642	-	3.46269	6.65e-05	0.718	TGCCGGACGTGCGGTTG
AACCGVMCRKGCGGTWT	MEME-1	NZ_CP011497.1	6532805	6532821	-	3.46269	6.65e-05	0.718	TGCCGCACGGCAGGTAC
AACCGVMCRKGCGGTWT	MEME-1	NZ_CP011497.1	7543508	7543524	+	3.46269	6.65e-05	0.718	TGGCGCCCGAGCGGTAT
AACCGVMCRKGCGGTWT	MEME-1	NZ_CP011497.1	8494008	8494024	-	3.46269	6.65e-05	0.718	TACCGATCTTGGTGATT
AACCGVMCRKGCGGTWT	MEME-1	NZ_CP011497.1	1450596	1450612	+	3.44776	6.67e-05	0.718	GACCAGCCGGGCGGTCT
AACCGVMCRKGCGGTWT	MEME-1	NZ_CP011497.1	1725260	1725276	+	3.44776	6.67e-05	0.718	TGCCGTCGAGGCCGTAC
AACCGVMCRKGCGGTWT	MEME-1	NZ_CP011497.1	2684602	2684618	+	3.44776	6.67e-05	0.718	AACCGCTGACACTGTTG
AACCGVMCRKGCGGTWT	MEME-1	NZ_CP011497.1	3892183	3892199	-	3.44776	6.67e-05	0.718	ACCCGTACGAGCGGTTC
AACCGVMCRKGCGGTWT	MEME-1	NZ_CP011497.1	4678219	4678235	+	3.44776	6.67e-05	0.718	GGCCGAACATGCCGATC
AACCGVMCRKGCGGTWT	MEME-1	NZ_CP011497.1	6841787	6841803	+	3.44776	6.67e-05	0.718	TACAGCAGTGCCTGTAC
AACCGVMCRKGCGGTWT	MEME-1	NZ_CP011497.1	7639087	7639103	-	3.44776	6.67e-05	0.718	AGCCGGCCGACCGGATC
AACCGVMCRKGCGGTWT	MEME-1	NZ_CP011497.1	8275349	8275365	+	3.44776	6.67e-05	0.718	TGCCGCCGGTGAGGTTC
AACCGVMCRKGCGGTWT	MEME-1	NZ_CP011497.1	1289887	1289903	+	3.43284	6.7e-05	0.718	TACCGGACGTGGGGTAC
AACCGVMCRKGCGGTWT	MEME-1	NZ_CP011497.1	2042619	2042635	+	3.43284	6.7e-05	0.718	TGCTGACCGCTCCGTAC
AACCGVMCRKGCGGTWT	MEME-1	NZ_CP011497.1	5112139	5112155	+	3.43284	6.7e-05	0.718	GACGGCTTTCACGGTAC
AACCGVMCRKGCGGTWT	MEME-1	NZ_CP011497.1	5265406	5265422	+	3.43284	6.7e-05	0.718	AGCTGCTGAGCCGGTTC
AACCGVMCRKGCGGTWT	MEME-1	NZ_CP011497.1	7953885	7953901	+	3.43284	6.7e-05	0.718	TACCGTCCGGTAGGTCT
AACCGVMCRKGCGGTWT	MEME-1	NZ_CP011497.1	8233107	8233123	-	3.43284	6.7e-05	0.718	GACCGCCCGGACGGCTT
AAACMGCACR	MEME-3	NZ_CP011498.1	78019	78028	-	11.2353	6.72e-05	0.951	ATACAGACCG
AAACMGCACR	MEME-3	NZ_CP011497.1	222334	222343	-	11.2353	6.72e-05	0.951	AAACTGATCG
AAACMGCACR	MEME-3	NZ_CP011497.1	459901	459910	+	11.2353	6.72e-05	0.951	AAGCCGAACA
AAACMGCACR	MEME-3	NZ_CP011497.1	740884	740893	-	11.2353	6.72e-05	0.951	AAACTGATCG
AAACMGCACR	MEME-3	NZ_CP011497.1	841815	841824	-	11.2353	6.72e-05	0.951	AAGCCGAACA
AAACMGCACR	MEME-3	NZ_CP011497.1	973664	973673	-	11.2353	6.72e-05	0.951	ATACAGACCG
AAACMGCACR	MEME-3	NZ_CP011497.1	1112625	1112634	-	11.2353	6.72e-05	0.951	AAGCCGAACA
AAACMGCACR	MEME-3	NZ_CP011497.1	1380604	1380613	+	11.2353	6.72e-05	0.951	AAGCCGAACA
AAACMGCACR	MEME-3	NZ_CP011497.1	1491893	1491902	-	11.2353	6.72e-05	0.951	AAGCCGAACA
AAACMGCACR	MEME-3	NZ_CP011497.1	1868485	1868494	-	11.2353	6.72e-05	0.951	AAGCCGAACA
AAACMGCACR	MEME-3	NZ_CP011497.1	2042462	2042471	+	11.2353	6.72e-05	0.951	AAACTGATCG
AAACMGCACR	MEME-3	NZ_CP011497.1	2069413	2069422	-	11.2353	6.72e-05	0.951	AAACTGATCG
AAACMGCACR	MEME-3	NZ_CP011497.1	2127978	2127987	-	11.2353	6.72e-05	0.951	AAGCCGAACA
AAACMGCACR	MEME-3	NZ_CP011497.1	3628698	3628707	-	11.2353	6.72e-05	0.951	AAGCCGAACA
AAACMGCACR	MEME-3	NZ_CP011497.1	3725075	3725084	+	11.2353	6.72e-05	0.951	AAGCCGAACA
AAACMGCACR	MEME-3	NZ_CP011497.1	3867778	3867787	-	11.2353	6.72e-05	0.951	AAGCCGAACA
AAACMGCACR	MEME-3	NZ_CP011497.1	4281924	4281933	-	11.2353	6.72e-05	0.951	AAGCCGAACA
AAACMGCACR	MEME-3	NZ_CP011497.1	4513882	4513891	+	11.2353	6.72e-05	0.951	AAGCCGAACA
AAACMGCACR	MEME-3	NZ_CP011497.1	4704508	4704517	+	11.2353	6.72e-05	0.951	AAGCCGAACA
AAACMGCACR	MEME-3	NZ_CP011497.1	4751445	4751454	+	11.2353	6.72e-05	0.951	AAGCCGAACA
AAACMGCACR	MEME-3	NZ_CP011497.1	5404577	5404586	-	11.2353	6.72e-05	0.951	AAGCCGAACA
AAACMGCACR	MEME-3	NZ_CP011497.1	5662060	5662069	-	11.2353	6.72e-05	0.951	AAGCCGAACA
AAACMGCACR	MEME-3	NZ_CP011497.1	5779316	5779325	-	11.2353	6.72e-05	0.951	AAGCCGAACA
AAACMGCACR	MEME-3	NZ_CP011497.1	6038281	6038290	-	11.2353	6.72e-05	0.951	AAGCCGAACA
AAACMGCACR	MEME-3	NZ_CP011497.1	6066626	6066635	+	11.2353	6.72e-05	0.951	AAGCCGAACA
AAACMGCACR	MEME-3	NZ_CP011497.1	6123875	6123884	+	11.2353	6.72e-05	0.951	AAGCCGAACA
AAACMGCACR	MEME-3	NZ_CP011497.1	6125144	6125153	-	11.2353	6.72e-05	0.951	AAGCCGAACA
AAACMGCACR	MEME-3	NZ_CP011497.1	6208607	6208616	-	11.2353	6.72e-05	0.951	AAGCCGAACA
AAACMGCACR	MEME-3	NZ_CP011497.1	6292780	6292789	-	11.2353	6.72e-05	0.951	AAGCCGAACA
AAACMGCACR	MEME-3	NZ_CP011497.1	6347298	6347307	-	11.2353	6.72e-05	0.951	AAGCCGAACA
AAACMGCACR	MEME-3	NZ_CP011497.1	6403954	6403963	+	11.2353	6.72e-05	0.951	AAGCCGAACA
AAACMGCACR	MEME-3	NZ_CP011497.1	6508675	6508684	-	11.2353	6.72e-05	0.951	AAACTGATCG
AAACMGCACR	MEME-3	NZ_CP011497.1	6788681	6788690	+	11.2353	6.72e-05	0.951	AAACTGATCG
AAACMGCACR	MEME-3	NZ_CP011497.1	7788520	7788529	-	11.2353	6.72e-05	0.951	AAGCCGAACA
AAACMGCACR	MEME-3	NZ_CP011497.1	8184409	8184418	+	11.2353	6.72e-05	0.951	AAGCCGAACA
AAACMGCACR	MEME-3	NZ_CP011497.1	8305837	8305846	+	11.2353	6.72e-05	0.951	AAGCCGAACA
AAACMGCACR	MEME-3	NZ_CP011497.1	8326774	8326783	+	11.2353	6.72e-05	0.951	ATACAGACCG
AAACMGCACR	MEME-3	NZ_CP011497.1	8354577	8354586	+	11.2353	6.72e-05	0.951	AAACTGATCG
AACCGVMCRKGCGGTWT	MEME-1	NZ_CP011497.1	554757	554773	+	3.41791	6.72e-05	0.718	AGCCGCCGTACCGGTTC
AACCGVMCRKGCGGTWT	MEME-1	NZ_CP011497.1	4326280	4326296	-	3.41791	6.72e-05	0.718	GGCAGATCGCCATGTAT
AACCGVMCRKGCGGTWT	MEME-1	NZ_CP011497.1	4875477	4875493	+	3.41791	6.72e-05	0.718	GGCCGACCAGGCGGTTG
AACCGVMCRKGCGGTWT	MEME-1	NZ_CP011497.1	5243262	5243278	-	3.41791	6.72e-05	0.718	GACAGGTAGGTCCGTAC
AACCGVMCRKGCGGTWT	MEME-1	NZ_CP011497.1	8218206	8218222	-	3.41791	6.72e-05	0.718	AGCCGCCCGGCCGGATC
AACAWACCGM	MEME-2	NZ_CP011497.1	17380	17389	+	10.6418	6.72e-05	1	GCAAAACCGC
AACAWACCGM	MEME-2	NZ_CP011497.1	249199	249208	-	10.6418	6.72e-05	1	TCAATACCGA
AACAWACCGM	MEME-2	NZ_CP011497.1	3799721	3799730	+	10.6418	6.72e-05	1	GCAAAACCGC
AACAWACCGM	MEME-2	NZ_CP011497.1	4789415	4789424	-	10.6418	6.72e-05	1	AAAAATCCGT
AACAWACCGM	MEME-2	NZ_CP011497.1	6479431	6479440	-	10.6418	6.72e-05	1	AAAAATCCGT
AACAWACCGM	MEME-2	NZ_CP011497.1	8257878	8257887	-	10.6418	6.72e-05	1	TCAATACCGA
AACCGVMCRKGCGGTWT	MEME-1	NZ_CP011497.1	910997	911013	-	3.40299	6.75e-05	0.718	GGCGGGACAGGCCGTAC
AACCGVMCRKGCGGTWT	MEME-1	NZ_CP011497.1	1565587	1565603	+	3.40299	6.75e-05	0.718	GCCCGTCAAAGCGGTAT
AACCGVMCRKGCGGTWT	MEME-1	NZ_CP011497.1	1774949	1774965	-	3.40299	6.75e-05	0.718	TACCGTCGTCTCCGTAC
AACCGVMCRKGCGGTWT	MEME-1	NZ_CP011497.1	4278750	4278766	+	3.40299	6.75e-05	0.718	AGCCGGAGGCCCGGTTC
AACCGVMCRKGCGGTWT	MEME-1	NZ_CP011497.1	5246687	5246703	+	3.40299	6.75e-05	0.718	AGCCATTCACCAGGTAC
AACCGVMCRKGCGGTWT	MEME-1	NZ_CP011497.1	5731413	5731429	-	3.40299	6.75e-05	0.718	TGCCGCCAGCCCGGTTC
AACCGVMCRKGCGGTWT	MEME-1	NZ_CP011497.1	7572050	7572066	+	3.40299	6.75e-05	0.718	TGCTGGAGGGGCTGTTC
AACCGVMCRKGCGGTWT	MEME-1	NZ_CP011497.1	7700250	7700266	-	3.40299	6.75e-05	0.718	AACTACCCGTACGGCAT
AACCGVMCRKGCGGTWT	MEME-1	NZ_CP011497.1	87311	87327	+	3.38806	6.77e-05	0.718	TGCCGTCTGCGACGTTT
AACCGVMCRKGCGGTWT	MEME-1	NZ_CP011497.1	4012927	4012943	+	3.38806	6.77e-05	0.718	AACCAGTTGGGCTGCTT
AACCGVMCRKGCGGTWT	MEME-1	NZ_CP011497.1	4608394	4608410	+	3.38806	6.77e-05	0.718	TGCGGCTCATGCTCTTT
AACCGVMCRKGCGGTWT	MEME-1	NZ_CP011497.1	5197037	5197053	+	3.38806	6.77e-05	0.718	TACGGTTCGTACGGCAT
AACCGVMCRKGCGGTWT	MEME-1	NZ_CP011497.1	6152952	6152968	-	3.38806	6.77e-05	0.718	AACGGTCAGACCCGTAC
AACCGVMCRKGCGGTWT	MEME-1	NZ_CP011497.1	8028729	8028745	+	3.38806	6.77e-05	0.718	AACGGCCCTCCCCGTAC
AAACMGCACR	MEME-3	NZ_CP011497.1	3352659	3352668	+	11.2206	6.78e-05	0.951	ATACTGCACG
AACAWACCGM	MEME-2	NZ_CP011498.1	142542	142551	+	10.6269	6.79e-05	1	TTCATACCGC
AACAWACCGM	MEME-2	NZ_CP011497.1	253015	253024	-	10.6269	6.79e-05	1	TTCATACCGC
AACAWACCGM	MEME-2	NZ_CP011497.1	1746538	1746547	+	10.6269	6.79e-05	1	AACAGACCGA
AACAWACCGM	MEME-2	NZ_CP011497.1	1914775	1914784	-	10.6269	6.79e-05	1	AACAGACCGA
AACAWACCGM	MEME-2	NZ_CP011497.1	2115781	2115790	+	10.6269	6.79e-05	1	AACAGACCGA
AACAWACCGM	MEME-2	NZ_CP011497.1	2539049	2539058	+	10.6269	6.79e-05	1	AACAGACCGA
AACAWACCGM	MEME-2	NZ_CP011497.1	3159037	3159046	-	10.6269	6.79e-05	1	AACAGACCGA
AACAWACCGM	MEME-2	NZ_CP011497.1	3587993	3588002	+	10.6269	6.79e-05	1	AACAGACCGA
AACAWACCGM	MEME-2	NZ_CP011497.1	3692838	3692847	-	10.6269	6.79e-05	1	AACAGACCGA
AACAWACCGM	MEME-2	NZ_CP011497.1	3802754	3802763	+	10.6269	6.79e-05	1	AACAGACCGA
AACAWACCGM	MEME-2	NZ_CP011497.1	3882479	3882488	-	10.6269	6.79e-05	1	AACAGACCGA
AACAWACCGM	MEME-2	NZ_CP011497.1	3889899	3889908	+	10.6269	6.79e-05	1	TTCATACCGC
AACAWACCGM	MEME-2	NZ_CP011497.1	3904364	3904373	+	10.6269	6.79e-05	1	TTCATACCGC
AACAWACCGM	MEME-2	NZ_CP011497.1	4033543	4033552	+	10.6269	6.79e-05	1	AACAGACCGA
AACAWACCGM	MEME-2	NZ_CP011497.1	4688359	4688368	+	10.6269	6.79e-05	1	TTCATACCGC
AACAWACCGM	MEME-2	NZ_CP011497.1	5168966	5168975	-	10.6269	6.79e-05	1	AACAGACCGA
AACAWACCGM	MEME-2	NZ_CP011497.1	5540983	5540992	+	10.6269	6.79e-05	1	TTCATACCGC
AACAWACCGM	MEME-2	NZ_CP011497.1	6026763	6026772	+	10.6269	6.79e-05	1	AACAGACCGA
AACAWACCGM	MEME-2	NZ_CP011497.1	6203446	6203455	-	10.6269	6.79e-05	1	AACAGACCGA
AACAWACCGM	MEME-2	NZ_CP011497.1	7026453	7026462	-	10.6269	6.79e-05	1	AACAGACCGA
AACAWACCGM	MEME-2	NZ_CP011497.1	7136264	7136273	+	10.6269	6.79e-05	1	AACAGACCGA
AACAWACCGM	MEME-2	NZ_CP011497.1	7305270	7305279	+	10.6269	6.79e-05	1	AACAGACCGA
AACAWACCGM	MEME-2	NZ_CP011497.1	7348936	7348945	+	10.6269	6.79e-05	1	AACAGACCGA
AACAWACCGM	MEME-2	NZ_CP011497.1	7565640	7565649	+	10.6269	6.79e-05	1	AACAGACCGA
AACAWACCGM	MEME-2	NZ_CP011497.1	7796257	7796266	-	10.6269	6.79e-05	1	AACAGACCGA
AACAWACCGM	MEME-2	NZ_CP011497.1	7910462	7910471	+	10.6269	6.79e-05	1	AACAGACCGA
AACAWACCGM	MEME-2	NZ_CP011497.1	8124591	8124600	+	10.6269	6.79e-05	1	AACAGACCGA
AACAWACCGM	MEME-2	NZ_CP011497.1	8494554	8494563	-	10.6269	6.79e-05	1	AACAGACCGA
AACAWACCGM	MEME-2	NZ_CP011497.1	8583100	8583109	-	10.6269	6.79e-05	1	AACAGACCGA
AACCGVMCRKGCGGTWT	MEME-1	NZ_CP011497.1	2769930	2769946	-	3.37313	6.79e-05	0.718	TACCGCCTTGTCGGTCT
AACCGVMCRKGCGGTWT	MEME-1	NZ_CP011497.1	4353684	4353700	+	3.37313	6.79e-05	0.718	AACGGCACGGCCGGTGT
AAACMGCACR	MEME-3	NZ_CP011497.1	5246788	5246797	-	11.2059	6.8e-05	0.951	ATACGGATTA
AACCGVMCRKGCGGTWT	MEME-1	NZ_CP011497.1	501501	501517	-	3.35821	6.82e-05	0.718	GGCCGCCAGCACGGTAC
AACCGVMCRKGCGGTWT	MEME-1	NZ_CP011497.1	2439015	2439031	+	3.35821	6.82e-05	0.718	AGCCGGCCTTGACGTAC
AACCGVMCRKGCGGTWT	MEME-1	NZ_CP011497.1	4445070	4445086	-	3.35821	6.82e-05	0.718	AGCCGTCCTCGCTGAAC
AACCGVMCRKGCGGTWT	MEME-1	NZ_CP011497.1	4761257	4761273	-	3.35821	6.82e-05	0.718	AACCACTATTTCTGGAT
AACCGVMCRKGCGGTWT	MEME-1	NZ_CP011497.1	6650788	6650804	+	3.35821	6.82e-05	0.718	GACCGCCCACGCCGAAC
AACCGVMCRKGCGGTWT	MEME-1	NZ_CP011497.1	6727254	6727270	-	3.35821	6.82e-05	0.718	GGCCGTCAAGGAGGTAC
AACCGVMCRKGCGGTWT	MEME-1	NZ_CP011497.1	7805141	7805157	+	3.35821	6.82e-05	0.718	GGCCGTCCGGGCCGTAC
AACAWACCGM	MEME-2	NZ_CP011497.1	3099037	3099046	-	10.6119	6.83e-05	1	GTAAAACCGC
AACAWACCGM	MEME-2	NZ_CP011497.1	5224589	5224598	+	10.6119	6.83e-05	1	AGAAAACTGT
AACAWACCGM	MEME-2	NZ_CP011497.1	5681563	5681572	+	10.6119	6.83e-05	1	GTAAAACCGC
AACCGVMCRKGCGGTWT	MEME-1	NZ_CP011498.1	108305	108321	+	3.34328	6.84e-05	0.718	TGCCGTCCGCGCTGATC
AACCGVMCRKGCGGTWT	MEME-1	NZ_CP011497.1	903632	903648	+	3.34328	6.84e-05	0.718	GGCAGTTGATGCTGTAC
AACCGVMCRKGCGGTWT	MEME-1	NZ_CP011497.1	1474370	1474386	-	3.34328	6.84e-05	0.718	AGCCGAAGTAGCTGATC
AACCGVMCRKGCGGTWT	MEME-1	NZ_CP011497.1	2602139	2602155	+	3.34328	6.84e-05	0.718	GGCCGCCCTGGAGGTTC
AACCGVMCRKGCGGTWT	MEME-1	NZ_CP011497.1	3880724	3880740	-	3.34328	6.84e-05	0.718	TGCGGAACATGCCGATC
AACCGVMCRKGCGGTWT	MEME-1	NZ_CP011497.1	3897471	3897487	-	3.34328	6.84e-05	0.718	GGCGGATCGGCCGGTAC
AACCGVMCRKGCGGTWT	MEME-1	NZ_CP011497.1	4011738	4011754	+	3.34328	6.84e-05	0.718	TGCCGAAGACGCTGATC
AACCGVMCRKGCGGTWT	MEME-1	NZ_CP011497.1	4735806	4735822	+	3.34328	6.84e-05	0.718	AGCGGACCGGGACGTTC
AACCGVMCRKGCGGTWT	MEME-1	NZ_CP011497.1	5855331	5855347	-	3.34328	6.84e-05	0.718	GGCTGCTGATGCTGTTC
AACCGVMCRKGCGGTWT	MEME-1	NZ_CP011497.1	5961957	5961973	-	3.34328	6.84e-05	0.718	TACTCGATGTTCGGTTT
AACCGVMCRKGCGGTWT	MEME-1	NZ_CP011497.1	7123560	7123576	+	3.34328	6.84e-05	0.718	TGCCGTCCGCGCTGATC
AAACMGCACR	MEME-3	NZ_CP011499.1	18121	18130	+	11.1912	6.86e-05	0.951	AACCAGAATG
AAACMGCACR	MEME-3	NZ_CP011498.1	60406	60415	+	11.1912	6.86e-05	0.951	GAACAGTACG
AAACMGCACR	MEME-3	NZ_CP011497.1	611426	611435	-	11.1912	6.86e-05	0.951	GAACAGTACG
AAACMGCACR	MEME-3	NZ_CP011497.1	1829812	1829821	-	11.1912	6.86e-05	0.951	GAACAGTACG
AAACMGCACR	MEME-3	NZ_CP011497.1	2878826	2878835	+	11.1912	6.86e-05	0.951	AACCAGAATG
AAACMGCACR	MEME-3	NZ_CP011497.1	4552863	4552872	-	11.1912	6.86e-05	0.951	AACCAGAATG
AAACMGCACR	MEME-3	NZ_CP011497.1	4961824	4961833	+	11.1912	6.86e-05	0.951	GAACAGTACG
AAACMGCACR	MEME-3	NZ_CP011497.1	6188334	6188343	-	11.1912	6.86e-05	0.951	GAACAGTACG
AAACMGCACR	MEME-3	NZ_CP011497.1	6951913	6951922	+	11.1912	6.86e-05	0.951	GAACAGTACG
AAACMGCACR	MEME-3	NZ_CP011497.1	8318619	8318628	-	11.1912	6.86e-05	0.951	GAACAGTACG
AAACMGCACR	MEME-3	NZ_CP011497.1	8532950	8532959	+	11.1912	6.86e-05	0.951	AACCAGAATG
AACCGVMCRKGCGGTWT	MEME-1	NZ_CP011497.1	232807	232823	-	3.32836	6.87e-05	0.718	GACAACCAGTCCGGTAC
AACCGVMCRKGCGGTWT	MEME-1	NZ_CP011497.1	714699	714715	+	3.32836	6.87e-05	0.718	GACCAACAACGCGGTCT
AACCGVMCRKGCGGTWT	MEME-1	NZ_CP011497.1	3867770	3867786	-	3.32836	6.87e-05	0.718	AGCCGAACAGGCCGTAG
AACCGVMCRKGCGGTWT	MEME-1	NZ_CP011497.1	6026090	6026106	-	3.32836	6.87e-05	0.718	TGCTGATGGCGCTGTTC
AACCGVMCRKGCGGTWT	MEME-1	NZ_CP011497.1	7423539	7423555	-	3.32836	6.87e-05	0.718	TGCCGCCCAGCCTGATC
AACCGVMCRKGCGGTWT	MEME-1	NZ_CP011497.1	8494493	8494509	+	3.32836	6.87e-05	0.718	GGCCGCCCGCCCGGATT
AACCGVMCRKGCGGTWT	MEME-1	NZ_CP011497.1	378070	378086	+	3.31343	6.89e-05	0.718	AGTAAACCGATCGGTTT
AACCGVMCRKGCGGTWT	MEME-1	NZ_CP011497.1	912751	912767	+	3.31343	6.89e-05	0.718	GACCAGCCACTCGGGTT
AACCGVMCRKGCGGTWT	MEME-1	NZ_CP011497.1	2040129	2040145	+	3.31343	6.89e-05	0.718	TGCTGCCGGAGCGGTAC
AACCGVMCRKGCGGTWT	MEME-1	NZ_CP011497.1	3822127	3822143	-	3.31343	6.89e-05	0.718	AGCCGGTCGGCCGGATC
AACCGVMCRKGCGGTWT	MEME-1	NZ_CP011497.1	4403028	4403044	-	3.31343	6.89e-05	0.718	TGCCGGCCACCCCGTTC
AACCGVMCRKGCGGTWT	MEME-1	NZ_CP011497.1	4443759	4443775	+	3.31343	6.89e-05	0.718	GACATACCGCGCGGTAT
AACCGVMCRKGCGGTWT	MEME-1	NZ_CP011497.1	6415486	6415502	-	3.31343	6.89e-05	0.718	TGCTGCCGGAGCGGTAC
AACAWACCGM	MEME-2	NZ_CP011497.1	89292	89301	+	10.597	6.9e-05	1	GCCAAACTGA
AACAWACCGM	MEME-2	NZ_CP011497.1	1569403	1569412	+	10.597	6.9e-05	1	ACGAAACTGA
AACAWACCGM	MEME-2	NZ_CP011497.1	3028973	3028982	-	10.597	6.9e-05	1	GCCAAACTGA
AACAWACCGM	MEME-2	NZ_CP011497.1	3298028	3298037	+	10.597	6.9e-05	1	ACGAAACTGA
AACAWACCGM	MEME-2	NZ_CP011497.1	3877678	3877687	-	10.597	6.9e-05	1	GCCAAACTGA
AACAWACCGM	MEME-2	NZ_CP011497.1	5251320	5251329	+	10.597	6.9e-05	1	GCCAAACTGA
AACAWACCGM	MEME-2	NZ_CP011497.1	6788678	6788687	+	10.597	6.9e-05	1	GCCAAACTGA
AACAWACCGM	MEME-2	NZ_CP011497.1	7784198	7784207	+	10.597	6.9e-05	1	GCCAAACTGA
AAACMGCACR	MEME-3	NZ_CP011497.1	4610941	4610950	+	11.1765	6.91e-05	0.951	AGACCGTATA
AACCGVMCRKGCGGTWT	MEME-1	NZ_CP011497.1	556744	556760	+	3.29851	6.92e-05	0.718	TGCCGGCCAGAACGTAC
AACCGVMCRKGCGGTWT	MEME-1	NZ_CP011497.1	1638519	1638535	-	3.29851	6.92e-05	0.718	GGCGGACATGGCTGTTC
AACCGVMCRKGCGGTWT	MEME-1	NZ_CP011497.1	1858097	1858113	+	3.29851	6.92e-05	0.718	GACGGGCCGTCAGGTTC
AACCGVMCRKGCGGTWT	MEME-1	NZ_CP011497.1	4986560	4986576	+	3.29851	6.92e-05	0.718	AGCCGTACGACCTGATC
AACCGVMCRKGCGGTWT	MEME-1	NZ_CP011497.1	6770956	6770972	-	3.29851	6.92e-05	0.718	GGCCGTCGGGGCGGTAC
AACCGVMCRKGCGGTWT	MEME-1	NZ_CP011497.1	7398576	7398592	-	3.29851	6.92e-05	0.718	AGCCGTCGGAGCCGTAC
AACCGVMCRKGCGGTWT	MEME-1	NZ_CP011497.1	4873763	4873779	-	3.28358	6.94e-05	0.718	GGCTGCCGATGCTGTTC
AACCGVMCRKGCGGTWT	MEME-1	NZ_CP011497.1	6013926	6013942	+	3.28358	6.94e-05	0.718	GACGGCCCAGGCGGCAT
AACCGVMCRKGCGGTWT	MEME-1	NZ_CP011497.1	6025676	6025692	+	3.28358	6.94e-05	0.718	GACCAGCCACGACGAAT
AACCGVMCRKGCGGTWT	MEME-1	NZ_CP011497.1	7105026	7105042	-	3.28358	6.94e-05	0.718	TACCGGCTGGTCGGCAT
AAACMGCACR	MEME-3	NZ_CP011497.1	8257875	8257884	-	11.1618	6.95e-05	0.951	ATACCGATTG
AACCGVMCRKGCGGTWT	MEME-1	NZ_CP011497.1	2959516	2959532	-	3.26866	6.97e-05	0.718	GGCGGACCACGCCGTAC
AACCGVMCRKGCGGTWT	MEME-1	NZ_CP011497.1	3247832	3247848	-	3.26866	6.97e-05	0.718	GACCCGATGAGCGGTTT
AACCGVMCRKGCGGTWT	MEME-1	NZ_CP011497.1	3422386	3422402	-	3.26866	6.97e-05	0.718	TCCCGTTCGTCCGGTAT
AACCGVMCRKGCGGTWT	MEME-1	NZ_CP011497.1	6057452	6057468	-	3.26866	6.97e-05	0.718	AACGGAACGTTCGGCTC
AACCGVMCRKGCGGTWT	MEME-1	NZ_CP011497.1	6414707	6414723	-	3.26866	6.97e-05	0.718	GACCGGTCGGCCGGAAC
AACCGVMCRKGCGGTWT	MEME-1	NZ_CP011497.1	6604816	6604832	-	3.26866	6.97e-05	0.718	AACGGCCAGTACGGCTT
AACCGVMCRKGCGGTWT	MEME-1	NZ_CP011497.1	8289900	8289916	+	3.26866	6.97e-05	0.718	GGCCACATGAACTGTTC
AACCGVMCRKGCGGTWT	MEME-1	NZ_CP011497.1	2603695	2603711	+	3.25373	7e-05	0.718	TGCCGTCCTCGCCGTAC
AACCGVMCRKGCGGTWT	MEME-1	NZ_CP011497.1	6006821	6006837	+	3.25373	7e-05	0.718	TACAGCCCGGACGGGAT
AACCGVMCRKGCGGTWT	MEME-1	NZ_CP011497.1	6372910	6372926	-	3.25373	7e-05	0.718	TGCCGGCGATGCTGATC
AACCGVMCRKGCGGTWT	MEME-1	NZ_CP011497.1	8190445	8190461	-	3.25373	7e-05	0.718	AGCAGTTGAGGATGTTC
AACAWACCGM	MEME-2	NZ_CP011497.1	1590670	1590679	-	10.5821	7.02e-05	1	GACATACCGG
AACAWACCGM	MEME-2	NZ_CP011497.1	1755993	1756002	-	10.5821	7.02e-05	1	GACATACCGG
AACAWACCGM	MEME-2	NZ_CP011497.1	1848946	1848955	-	10.5821	7.02e-05	1	GACATACCGG
AACAWACCGM	MEME-2	NZ_CP011497.1	1945206	1945215	+	10.5821	7.02e-05	1	GACATACCGG
AACAWACCGM	MEME-2	NZ_CP011497.1	1963459	1963468	+	10.5821	7.02e-05	1	GACATACCGG
AACAWACCGM	MEME-2	NZ_CP011497.1	2171057	2171066	-	10.5821	7.02e-05	1	GACATACCGG
AACAWACCGM	MEME-2	NZ_CP011497.1	3996902	3996911	-	10.5821	7.02e-05	1	GACATACCGG
AACAWACCGM	MEME-2	NZ_CP011497.1	5443466	5443475	-	10.5821	7.02e-05	1	AAGATACCGG
AACAWACCGM	MEME-2	NZ_CP011497.1	6274268	6274277	+	10.5821	7.02e-05	1	GACATACCGG
AACAWACCGM	MEME-2	NZ_CP011497.1	6453439	6453448	-	10.5821	7.02e-05	1	GACATACCGG
AACAWACCGM	MEME-2	NZ_CP011497.1	6897788	6897797	-	10.5821	7.02e-05	1	GACATACCGG
AACAWACCGM	MEME-2	NZ_CP011497.1	6923763	6923772	+	10.5821	7.02e-05	1	GACATACCGG
AACAWACCGM	MEME-2	NZ_CP011497.1	7070476	7070485	+	10.5821	7.02e-05	1	GACATACCGG
AACAWACCGM	MEME-2	NZ_CP011497.1	7241388	7241397	+	10.5821	7.02e-05	1	GACATACCGG
AACAWACCGM	MEME-2	NZ_CP011497.1	7410608	7410617	-	10.5821	7.02e-05	1	GACATACCGG
AACAWACCGM	MEME-2	NZ_CP011497.1	8184810	8184819	-	10.5821	7.02e-05	1	GACATACCGG
AACCGVMCRKGCGGTWT	MEME-1	NZ_CP011497.1	1752573	1752589	+	3.23881	7.02e-05	0.718	AGCCGTCCGACCGGATC
AACCGVMCRKGCGGTWT	MEME-1	NZ_CP011497.1	3665742	3665758	+	3.23881	7.02e-05	0.718	AGCGGGCGAAGCCGTTC
AACCGVMCRKGCGGTWT	MEME-1	NZ_CP011497.1	4910469	4910485	-	3.23881	7.02e-05	0.718	TACGGCAGGCGATGTTC
AACCGVMCRKGCGGTWT	MEME-1	NZ_CP011497.1	7417708	7417724	+	3.23881	7.02e-05	0.718	TGCTGAAGAGGATGTTC
AACCGVMCRKGCGGTWT	MEME-1	NZ_CP011497.1	8459164	8459180	-	3.23881	7.02e-05	0.718	AGGCGCCCTGGCTGTAT
AACAWACCGM	MEME-2	NZ_CP011497.1	6194814	6194823	-	10.5672	7.03e-05	1	GTCAAACTGA
AACAWACCGM	MEME-2	NZ_CP011497.1	8618784	8618793	+	10.5522	7.04e-05	1	AAAATACCTT
AACCGVMCRKGCGGTWT	MEME-1	NZ_CP011497.1	2517344	2517360	-	3.22388	7.05e-05	0.718	TGCGGGACGGGCGGATC
AACCGVMCRKGCGGTWT	MEME-1	NZ_CP011497.1	2843210	2843226	+	3.22388	7.05e-05	0.718	AACAGCACGTCCTGCTT
AACCGVMCRKGCGGTWT	MEME-1	NZ_CP011497.1	3210721	3210737	-	3.22388	7.05e-05	0.718	TGCCGATCGCCAGGTAC
AACCGVMCRKGCGGTWT	MEME-1	NZ_CP011497.1	6972215	6972231	-	3.22388	7.05e-05	0.718	AGCGGACCTTGCGGTGT
AAACMGCACR	MEME-3	NZ_CP011497.1	26655	26664	-	11.1471	7.07e-05	0.951	AAACGGCTCG
AAACMGCACR	MEME-3	NZ_CP011498.1	100365	100374	+	11.1471	7.07e-05	0.951	AAACGGCTCG
AAACMGCACR	MEME-3	NZ_CP011497.1	466327	466336	+	11.1471	7.07e-05	0.951	AAACGGCTCG
AAACMGCACR	MEME-3	NZ_CP011497.1	535167	535176	+	11.1471	7.07e-05	0.951	AAACGGCTCG
AAACMGCACR	MEME-3	NZ_CP011497.1	1497774	1497783	-	11.1471	7.07e-05	0.951	AAACGGCTCG
AAACMGCACR	MEME-3	NZ_CP011497.1	2421943	2421952	+	11.1471	7.07e-05	0.951	AAACGGCTCG
AAACMGCACR	MEME-3	NZ_CP011497.1	3172561	3172570	-	11.1471	7.07e-05	0.951	AAACGGCTCG
AAACMGCACR	MEME-3	NZ_CP011497.1	5674687	5674696	+	11.1471	7.07e-05	0.951	AAACGGCTCG
AAACMGCACR	MEME-3	NZ_CP011497.1	5795820	5795829	-	11.1471	7.07e-05	0.951	AAACGGCTCG
AAACMGCACR	MEME-3	NZ_CP011497.1	5865986	5865995	-	11.1471	7.07e-05	0.951	AAACGGCTCG
AAACMGCACR	MEME-3	NZ_CP011497.1	6400507	6400516	+	11.1471	7.07e-05	0.951	AAACGGCTCG
AAACMGCACR	MEME-3	NZ_CP011497.1	7219609	7219618	+	11.1471	7.07e-05	0.951	AAACGGCTCG
AAACMGCACR	MEME-3	NZ_CP011497.1	8447670	8447679	-	11.1471	7.07e-05	0.951	AAACTGATTG
AACCGVMCRKGCGGTWT	MEME-1	NZ_CP011497.1	54967	54983	-	3.20896	7.07e-05	0.718	AGCCGGCCATCACGTTC
AACCGVMCRKGCGGTWT	MEME-1	NZ_CP011497.1	312382	312398	+	3.20896	7.07e-05	0.718	TGCCGGACGGCCCGTTC
AACCGVMCRKGCGGTWT	MEME-1	NZ_CP011497.1	868274	868290	-	3.20896	7.07e-05	0.718	TGCTGGCCGAGCCGTAC
AACCGVMCRKGCGGTWT	MEME-1	NZ_CP011497.1	2848509	2848525	+	3.20896	7.07e-05	0.718	AGCTGTTCAGCAGGTAC
AACCGVMCRKGCGGTWT	MEME-1	NZ_CP011497.1	3034902	3034918	+	3.20896	7.07e-05	0.718	GGCAGCTCGTCCGGTTC
AACCGVMCRKGCGGTWT	MEME-1	NZ_CP011497.1	3052751	3052767	+	3.20896	7.07e-05	0.718	TGCTGGTGGAGCGGTAC
AACCGVMCRKGCGGTWT	MEME-1	NZ_CP011497.1	7087429	7087445	-	3.20896	7.07e-05	0.718	TACAAAAGGCGCCGTAC
AACCGVMCRKGCGGTWT	MEME-1	NZ_CP011497.1	8073567	8073583	+	3.20896	7.07e-05	0.718	GGCTGTCCGCGCTGTTC
AACCGVMCRKGCGGTWT	MEME-1	NZ_CP011497.1	8491664	8491680	-	3.20896	7.07e-05	0.718	AACCGGCCGGGCTGTCC
AACAWACCGM	MEME-2	NZ_CP011498.1	29688	29697	-	10.5224	7.09e-05	1	TACAAACTGG
AACAWACCGM	MEME-2	NZ_CP011497.1	462998	463007	-	10.5224	7.09e-05	1	TACAAACTGG
AACAWACCGM	MEME-2	NZ_CP011497.1	1298346	1298355	+	10.5224	7.09e-05	1	TACAAACTGG
AACAWACCGM	MEME-2	NZ_CP011497.1	8419628	8419637	-	10.5224	7.09e-05	1	TACAAACGGC
AACCGVMCRKGCGGTWT	MEME-1	NZ_CP011498.1	114094	114110	-	3.19403	7.1e-05	0.718	AACTGCAATCGCTGAAC
AACCGVMCRKGCGGTWT	MEME-1	NZ_CP011497.1	3442685	3442701	-	3.19403	7.1e-05	0.718	AACGGCTCCGGCGGTTC
AACCGVMCRKGCGGTWT	MEME-1	NZ_CP011497.1	4467657	4467673	+	3.19403	7.1e-05	0.718	TACCGTCAGATAGGAAC
AACCGVMCRKGCGGTWT	MEME-1	NZ_CP011497.1	4828894	4828910	-	3.19403	7.1e-05	0.718	GGCCGGACGTACGGATC
AACCGVMCRKGCGGTWT	MEME-1	NZ_CP011497.1	5781367	5781383	+	3.19403	7.1e-05	0.718	GCCTGATCGAGCGGTTT
AACCGVMCRKGCGGTWT	MEME-1	NZ_CP011497.1	6856764	6856780	-	3.19403	7.1e-05	0.718	ACCCGCACGGGCTGTTC
AACCGVMCRKGCGGTWT	MEME-1	NZ_CP011497.1	7637139	7637155	-	3.19403	7.1e-05	0.718	GACCAGTCGGTACGTTC
AAACMGCACR	MEME-3	NZ_CP011497.1	341455	341464	-	11.1324	7.12e-05	0.951	GTACCGAACA
AAACMGCACR	MEME-3	NZ_CP011497.1	755440	755449	+	11.1324	7.12e-05	0.951	GTACCGAACA
AAACMGCACR	MEME-3	NZ_CP011497.1	2627741	2627750	-	11.1324	7.12e-05	0.951	GTACCGAACA
AAACMGCACR	MEME-3	NZ_CP011497.1	2848065	2848074	+	11.1324	7.12e-05	0.951	GTACCGAACA
AAACMGCACR	MEME-3	NZ_CP011497.1	3289185	3289194	+	11.1324	7.12e-05	0.951	GTACCGAACA
AAACMGCACR	MEME-3	NZ_CP011497.1	4287180	4287189	-	11.1324	7.12e-05	0.951	GTACCGAACA
AAACMGCACR	MEME-3	NZ_CP011497.1	4584064	4584073	+	11.1324	7.12e-05	0.951	GTACCGAACA
AAACMGCACR	MEME-3	NZ_CP011497.1	5254941	5254950	-	11.1324	7.12e-05	0.951	GTACCGAACA
AAACMGCACR	MEME-3	NZ_CP011497.1	6331653	6331662	-	11.1324	7.12e-05	0.951	GTACCGAACA
AAACMGCACR	MEME-3	NZ_CP011497.1	6463435	6463444	-	11.1324	7.12e-05	0.951	GTACCGAACA
AAACMGCACR	MEME-3	NZ_CP011497.1	7184200	7184209	+	11.1324	7.12e-05	0.951	GTACCGAACA
AACCGVMCRKGCGGTWT	MEME-1	NZ_CP011498.1	189832	189848	+	3.1791	7.13e-05	0.718	AGCCGTCCGGGCTGCTT
AACCGVMCRKGCGGTWT	MEME-1	NZ_CP011497.1	1539681	1539697	+	3.1791	7.13e-05	0.718	AACGGTTCAAGCGCAAT
AACCGVMCRKGCGGTWT	MEME-1	NZ_CP011497.1	6254882	6254898	+	3.1791	7.13e-05	0.718	AGCCACCGACCCGGTAC
AACCGVMCRKGCGGTWT	MEME-1	NZ_CP011497.1	6312255	6312271	-	3.1791	7.13e-05	0.718	AACTGACGAGCCTGAAC
AACCGVMCRKGCGGTWT	MEME-1	NZ_CP011497.1	6348539	6348555	+	3.1791	7.13e-05	0.718	AACCGCACGGTCGGCAC
AACAWACCGM	MEME-2	NZ_CP011497.1	2948703	2948712	-	10.5075	7.13e-05	1	AACGTACCGT
AACAWACCGM	MEME-2	NZ_CP011497.1	4141873	4141882	+	10.5075	7.13e-05	1	AACGTACCGT
AACAWACCGM	MEME-2	NZ_CP011497.1	5882102	5882111	-	10.5075	7.13e-05	1	AACGTACCGT
AACAWACCGM	MEME-2	NZ_CP011497.1	8216308	8216317	-	10.5075	7.13e-05	1	AACGTACCGT
AAACMGCACR	MEME-3	NZ_CP011497.1	319802	319811	-	11.1176	7.14e-05	0.951	GAACTGAACA
AAACMGCACR	MEME-3	NZ_CP011497.1	331621	331630	-	11.1176	7.14e-05	0.951	GAACTGAACA
AAACMGCACR	MEME-3	NZ_CP011497.1	963522	963531	+	11.1176	7.14e-05	0.951	GAACTGAACA
AAACMGCACR	MEME-3	NZ_CP011497.1	2565871	2565880	-	11.1176	7.14e-05	0.951	GAACTGAACA
AAACMGCACR	MEME-3	NZ_CP011497.1	4672441	4672450	-	11.1176	7.14e-05	0.951	GAACTGAACA
AAACMGCACR	MEME-3	NZ_CP011497.1	5667392	5667401	+	11.1176	7.14e-05	0.951	GAACTGAACA
AAACMGCACR	MEME-3	NZ_CP011497.1	5924265	5924274	-	11.1176	7.14e-05	0.951	GAACTGAACA
AAACMGCACR	MEME-3	NZ_CP011497.1	6482307	6482316	-	11.1176	7.14e-05	0.951	GAACTGAACA
AACCGVMCRKGCGGTWT	MEME-1	NZ_CP011497.1	1901317	1901333	-	3.16418	7.15e-05	0.718	TGCGGGTCGTGCGGAAC
AACCGVMCRKGCGGTWT	MEME-1	NZ_CP011497.1	3299060	3299076	-	3.16418	7.15e-05	0.718	TGCCGGAAGAGCTGATC
AACCGVMCRKGCGGTWT	MEME-1	NZ_CP011497.1	3455098	3455114	+	3.16418	7.15e-05	0.718	GACGAGCCGCCCGGTAC
AACCGVMCRKGCGGTWT	MEME-1	NZ_CP011497.1	3902077	3902093	-	3.16418	7.15e-05	0.718	GGCCACCCGTCCTGTAC
AACCGVMCRKGCGGTWT	MEME-1	NZ_CP011497.1	4389801	4389817	+	3.16418	7.15e-05	0.718	AGCGGATCTCGCGGAAC
AACCGVMCRKGCGGTWT	MEME-1	NZ_CP011497.1	5543320	5543336	-	3.16418	7.15e-05	0.718	GACCGTCCAAGAGCTAT
AACCGVMCRKGCGGTWT	MEME-1	NZ_CP011497.1	5733336	5733352	+	3.16418	7.15e-05	0.718	AGCAGGTCAACCGGATC
AACCGVMCRKGCGGTWT	MEME-1	NZ_CP011497.1	6840869	6840885	+	3.16418	7.15e-05	0.718	CACCGGCCGAGCGGTAC
AACCGVMCRKGCGGTWT	MEME-1	NZ_CP011497.1	7308760	7308776	-	3.16418	7.15e-05	0.718	AACTGCAGGAACTGAAC
AACCGVMCRKGCGGTWT	MEME-1	NZ_CP011497.1	7981865	7981881	+	3.16418	7.15e-05	0.718	GGCCGAACTCGCCGTAC
AACCGVMCRKGCGGTWT	MEME-1	NZ_CP011497.1	8550902	8550918	-	3.16418	7.15e-05	0.718	GACCGACCACTTCGTAT
AACCGVMCRKGCGGTWT	MEME-1	NZ_CP011497.1	450625	450641	+	3.14925	7.18e-05	0.718	GACCGGCCCGCCGGTTT
AACCGVMCRKGCGGTWT	MEME-1	NZ_CP011497.1	3858750	3858766	-	3.14925	7.18e-05	0.718	CACGGCCTGATCGGTAT
AACCGVMCRKGCGGTWT	MEME-1	NZ_CP011497.1	4571764	4571780	+	3.14925	7.18e-05	0.718	GGCCACCGACGCGGTTC
AACCGVMCRKGCGGTWT	MEME-1	NZ_CP011497.1	6542273	6542289	+	3.14925	7.18e-05	0.718	AGCCGACGAGGACGTAC
AAACMGCACR	MEME-3	NZ_CP011497.1	90325	90334	+	11.0882	7.18e-05	0.951	AAGCAGTACA
AAACMGCACR	MEME-3	NZ_CP011497.1	1357268	1357277	+	11.0882	7.18e-05	0.951	AAGCAGTACA
AAACMGCACR	MEME-3	NZ_CP011497.1	1472849	1472858	-	11.0882	7.18e-05	0.951	AAGCAGTACA
AAACMGCACR	MEME-3	NZ_CP011497.1	1824096	1824105	+	11.0882	7.18e-05	0.951	AAGCAGTACA
AAACMGCACR	MEME-3	NZ_CP011497.1	2196418	2196427	-	11.0882	7.18e-05	0.951	AAGCAGTACA
AAACMGCACR	MEME-3	NZ_CP011497.1	4236160	4236169	-	11.0882	7.18e-05	0.951	AAGCAGTACA
AAACMGCACR	MEME-3	NZ_CP011497.1	4535985	4535994	+	11.0882	7.18e-05	0.951	AAGCAGTACA
AAACMGCACR	MEME-3	NZ_CP011497.1	5109039	5109048	+	11.0882	7.18e-05	0.951	AAGCAGTACA
AAACMGCACR	MEME-3	NZ_CP011497.1	5298455	5298464	+	11.0882	7.18e-05	0.951	AAGCAGTACA
AAACMGCACR	MEME-3	NZ_CP011497.1	5389520	5389529	-	11.0882	7.18e-05	0.951	AAGCAGTACA
AAACMGCACR	MEME-3	NZ_CP011497.1	5449623	5449632	+	11.0882	7.18e-05	0.951	AAGCAGTACA
AAACMGCACR	MEME-3	NZ_CP011497.1	5449632	5449641	+	11.0882	7.18e-05	0.951	AAGCAGTACA
AAACMGCACR	MEME-3	NZ_CP011497.1	5638666	5638675	+	11.0882	7.18e-05	0.951	AAGCAGTACA
AAACMGCACR	MEME-3	NZ_CP011497.1	5773844	5773853	-	11.0882	7.18e-05	0.951	AAGCAGTACA
AAACMGCACR	MEME-3	NZ_CP011497.1	6427440	6427449	-	11.0882	7.18e-05	0.951	AAGCAGTACA
AAACMGCACR	MEME-3	NZ_CP011497.1	8263181	8263190	-	11.0882	7.18e-05	0.951	AAGCAGTACA
AACAWACCGM	MEME-2	NZ_CP011497.1	48055	48064	-	10.4627	7.2e-05	1	AACGTACTGC
AACAWACCGM	MEME-2	NZ_CP011497.1	1479703	1479712	-	10.4627	7.2e-05	1	AACGTACTGC
AACAWACCGM	MEME-2	NZ_CP011497.1	2256844	2256853	-	10.4627	7.2e-05	1	AACGTACTGC
AACAWACCGM	MEME-2	NZ_CP011497.1	5244205	5244214	+	10.4627	7.2e-05	1	AACGTACTGC
AACAWACCGM	MEME-2	NZ_CP011497.1	7025389	7025398	+	10.4627	7.2e-05	1	GATAAACTGT
AACAWACCGM	MEME-2	NZ_CP011497.1	8541843	8541852	-	10.4627	7.2e-05	1	AACGTACTGC
AACCGVMCRKGCGGTWT	MEME-1	NZ_CP011497.1	917126	917142	-	3.13433	7.2e-05	0.718	AGCCGCTGGCCCGGTTC
AACCGVMCRKGCGGTWT	MEME-1	NZ_CP011497.1	1945211	1945227	+	3.13433	7.2e-05	0.718	ACCGGACAAACCGGTAT
AACCGVMCRKGCGGTWT	MEME-1	NZ_CP011497.1	5039925	5039941	-	3.13433	7.2e-05	0.718	ATCCGAAGATGCGGTAC
AACCGVMCRKGCGGTWT	MEME-1	NZ_CP011497.1	5173201	5173217	-	3.13433	7.2e-05	0.718	AGCTGGCCAGGACGTTC
AACCGVMCRKGCGGTWT	MEME-1	NZ_CP011497.1	5969279	5969295	-	3.13433	7.2e-05	0.718	AGCCGCTGGCCCGGTTC
AACCGVMCRKGCGGTWT	MEME-1	NZ_CP011497.1	7267425	7267441	-	3.13433	7.2e-05	0.718	GACCACACGATCTGCTT
AACCGVMCRKGCGGTWT	MEME-1	NZ_CP011497.1	8604611	8604627	+	3.13433	7.2e-05	0.718	AGCAGCTCGCGCGGAAC
AACCGVMCRKGCGGTWT	MEME-1	NZ_CP011497.1	902315	902331	-	3.1194	7.23e-05	0.718	AGCAGCCAGGGCCGTAC
AACCGVMCRKGCGGTWT	MEME-1	NZ_CP011497.1	1590995	1591011	-	3.1194	7.23e-05	0.718	GACAGGACACCATGTAC
AACCGVMCRKGCGGTWT	MEME-1	NZ_CP011497.1	3717389	3717405	-	3.1194	7.23e-05	0.718	GGCGGATCGGGCCGATT
AACCGVMCRKGCGGTWT	MEME-1	NZ_CP011497.1	4652448	4652464	+	3.1194	7.23e-05	0.718	AACCCGTCTTGCTGTAC
AACCGVMCRKGCGGTWT	MEME-1	NZ_CP011497.1	4836348	4836364	+	3.1194	7.23e-05	0.718	GGCGGATCGGGCCGTTC
AACCGVMCRKGCGGTWT	MEME-1	NZ_CP011497.1	5404022	5404038	-	3.1194	7.23e-05	0.718	AACCATAGAGGCCGAAC
AACCGVMCRKGCGGTWT	MEME-1	NZ_CP011497.1	5632959	5632975	-	3.1194	7.23e-05	0.718	AACCTCTGAATCCGTAT
AACCGVMCRKGCGGTWT	MEME-1	NZ_CP011497.1	5851159	5851175	-	3.1194	7.23e-05	0.718	GACGGGCGGGCCCGTTT
AACCGVMCRKGCGGTWT	MEME-1	NZ_CP011497.1	7280045	7280061	-	3.1194	7.23e-05	0.718	GACCGACCGGCGGGTAT
AACCGVMCRKGCGGTWT	MEME-1	NZ_CP011497.1	7336217	7336233	+	3.1194	7.23e-05	0.718	AGCCGCCGGTGCGGAAC
AACCGVMCRKGCGGTWT	MEME-1	NZ_CP011497.1	8305259	8305275	-	3.1194	7.23e-05	0.718	TACTGACCTGCCTGATC
AAACMGCACR	MEME-3	NZ_CP011497.1	434779	434788	-	11.0735	7.23e-05	0.951	AGACGGAACA
AAACMGCACR	MEME-3	NZ_CP011497.1	598169	598178	+	11.0735	7.23e-05	0.951	ATCCAGAACA
AAACMGCACR	MEME-3	NZ_CP011497.1	699228	699237	-	11.0735	7.23e-05	0.951	ATCCAGAACA
AAACMGCACR	MEME-3	NZ_CP011497.1	1378728	1378737	-	11.0735	7.23e-05	0.951	ATCCAGAACA
AAACMGCACR	MEME-3	NZ_CP011497.1	1689989	1689998	+	11.0735	7.23e-05	0.951	AGACGGAACA
AAACMGCACR	MEME-3	NZ_CP011497.1	1967692	1967701	-	11.0735	7.23e-05	0.951	AGACGGAACA
AAACMGCACR	MEME-3	NZ_CP011497.1	2199078	2199087	-	11.0735	7.23e-05	0.951	ATCCAGAACA
AAACMGCACR	MEME-3	NZ_CP011497.1	2551044	2551053	-	11.0735	7.23e-05	0.951	ATCCAGAACA
AAACMGCACR	MEME-3	NZ_CP011497.1	3251241	3251250	+	11.0735	7.23e-05	0.951	ATCCAGAACA
AAACMGCACR	MEME-3	NZ_CP011497.1	3752308	3752317	-	11.0735	7.23e-05	0.951	ATCCAGAACA
AAACMGCACR	MEME-3	NZ_CP011497.1	5083276	5083285	+	11.0735	7.23e-05	0.951	AGACGGAACA
AAACMGCACR	MEME-3	NZ_CP011497.1	5087414	5087423	-	11.0735	7.23e-05	0.951	ATCCAGAACA
AAACMGCACR	MEME-3	NZ_CP011497.1	5209595	5209604	+	11.0735	7.23e-05	0.951	ATCCAGAACA
AAACMGCACR	MEME-3	NZ_CP011497.1	5812683	5812692	+	11.0735	7.23e-05	0.951	ATCCAGAACA
AAACMGCACR	MEME-3	NZ_CP011497.1	6058353	6058362	+	11.0735	7.23e-05	0.951	ATCCAGAACA
AAACMGCACR	MEME-3	NZ_CP011497.1	6147322	6147331	+	11.0735	7.23e-05	0.951	ATCCAGAACA
AAACMGCACR	MEME-3	NZ_CP011497.1	6153257	6153266	-	11.0735	7.23e-05	0.951	AGACGGAACA
AAACMGCACR	MEME-3	NZ_CP011497.1	6557541	6557550	-	11.0735	7.23e-05	0.951	AGACGGAACA
AAACMGCACR	MEME-3	NZ_CP011497.1	6676733	6676742	+	11.0735	7.23e-05	0.951	AGACGGAACA
AAACMGCACR	MEME-3	NZ_CP011497.1	7456403	7456412	+	11.0735	7.23e-05	0.951	ATCCAGAACA
AAACMGCACR	MEME-3	NZ_CP011497.1	7692537	7692546	-	11.0735	7.23e-05	0.951	AGACGGAACA
AACCGVMCRKGCGGTWT	MEME-1	NZ_CP011497.1	821982	821998	-	3.10448	7.26e-05	0.718	AGCTGAAGACGATGTAC
AACCGVMCRKGCGGTWT	MEME-1	NZ_CP011497.1	1403042	1403058	+	3.10448	7.26e-05	0.718	TGCCGACAGCACCGAAT
AACCGVMCRKGCGGTWT	MEME-1	NZ_CP011497.1	1470992	1471008	-	3.10448	7.26e-05	0.718	TCCCGCTCAGGCTGTTC
AACCGVMCRKGCGGTWT	MEME-1	NZ_CP011497.1	2057822	2057838	+	3.10448	7.26e-05	0.718	AACGGACCACGGTGTAC
AACCGVMCRKGCGGTWT	MEME-1	NZ_CP011497.1	4351209	4351225	-	3.10448	7.26e-05	0.718	GGCAACCCGCACCGTAT
AACCGVMCRKGCGGTWT	MEME-1	NZ_CP011497.1	4452018	4452034	+	3.10448	7.26e-05	0.718	TACGGATCAGAAGGTTG
AACCGVMCRKGCGGTWT	MEME-1	NZ_CP011497.1	5895489	5895505	+	3.10448	7.26e-05	0.718	AGGAGGACGAGCGGTAT
AACCGVMCRKGCGGTWT	MEME-1	NZ_CP011497.1	7427173	7427189	-	3.10448	7.26e-05	0.718	TGCTGGCGGAGCTGTTC
AACCGVMCRKGCGGTWT	MEME-1	NZ_CP011497.1	4304101	4304117	+	3.08955	7.28e-05	0.718	GGCTGGTCGCGCTGTAC
AACCGVMCRKGCGGTWT	MEME-1	NZ_CP011497.1	5124554	5124570	+	3.08955	7.28e-05	0.718	TGCGGCCCGAGCGGATC
AACCGVMCRKGCGGTWT	MEME-1	NZ_CP011497.1	6178191	6178207	-	3.08955	7.28e-05	0.718	AACGGCCGATGAGGAAC
AACCGVMCRKGCGGTWT	MEME-1	NZ_CP011497.1	6855807	6855823	-	3.08955	7.28e-05	0.718	GACTGTCAGTGCCGTAC
AACCGVMCRKGCGGTWT	MEME-1	NZ_CP011497.1	8091997	8092013	+	3.08955	7.28e-05	0.718	TGGGGAACGGGCGGTTT
AACCGVMCRKGCGGTWT	MEME-1	NZ_CP011497.1	8404165	8404181	+	3.08955	7.28e-05	0.718	TGCAACCGGTGCTGTTC
AACCGVMCRKGCGGTWT	MEME-1	NZ_CP011497.1	338828	338844	+	3.07463	7.31e-05	0.718	TACCGGCGAGGCCGATC
AACCGVMCRKGCGGTWT	MEME-1	NZ_CP011497.1	3587151	3587167	-	3.07463	7.31e-05	0.718	TACCGCCGACTCGGGTT
AACCGVMCRKGCGGTWT	MEME-1	NZ_CP011497.1	5927912	5927928	-	3.07463	7.31e-05	0.718	AACGAGAAGGTCGGTGT
AACCGVMCRKGCGGTWT	MEME-1	NZ_CP011497.1	6378972	6378988	-	3.07463	7.31e-05	0.718	AACGAGCCGAACTGGTT
AACCGVMCRKGCGGTWT	MEME-1	NZ_CP011497.1	250134	250150	+	3.0597	7.34e-05	0.718	GGCGGCTCGACCCGTAT
AACCGVMCRKGCGGTWT	MEME-1	NZ_CP011497.1	874802	874818	-	3.0597	7.34e-05	0.718	ACCCGTACGAGCGGTAC
AACCGVMCRKGCGGTWT	MEME-1	NZ_CP011497.1	2456655	2456671	+	3.0597	7.34e-05	0.718	TACAGATCCGGCGGTAC
AACCGVMCRKGCGGTWT	MEME-1	NZ_CP011497.1	2502634	2502650	+	3.0597	7.34e-05	0.718	TACGGGCGTACCTGTTC
AACCGVMCRKGCGGTWT	MEME-1	NZ_CP011497.1	2957003	2957019	+	3.0597	7.34e-05	0.718	GACCGGCGATCATGTTC
AACCGVMCRKGCGGTWT	MEME-1	NZ_CP011497.1	4069337	4069353	-	3.0597	7.34e-05	0.718	GGCGGACCGGGCCGTTC
AACCGVMCRKGCGGTWT	MEME-1	NZ_CP011497.1	4346236	4346252	+	3.0597	7.34e-05	0.718	TGCGGGCCGCCCGGTTC
AACCGVMCRKGCGGTWT	MEME-1	NZ_CP011497.1	4605524	4605540	-	3.0597	7.34e-05	0.718	TGCCGTTCAGCCGGAAC
AACCGVMCRKGCGGTWT	MEME-1	NZ_CP011497.1	8464626	8464642	-	3.0597	7.34e-05	0.718	GGCCGAACATGCCGAAC
AACCGVMCRKGCGGTWT	MEME-1	NZ_CP011497.1	1731510	1731526	-	3.04478	7.36e-05	0.718	TGCCGCACGAGACGTAC
AACCGVMCRKGCGGTWT	MEME-1	NZ_CP011497.1	1895927	1895943	+	3.04478	7.36e-05	0.718	TGCCGAACGAGCCGAAC
AACCGVMCRKGCGGTWT	MEME-1	NZ_CP011497.1	3045478	3045494	+	3.04478	7.36e-05	0.718	TGCAGGACGCCCTGTAC
AACCGVMCRKGCGGTWT	MEME-1	NZ_CP011497.1	5768099	5768115	-	3.04478	7.36e-05	0.718	TGCAGCTCACGCTGAAC
AAACMGCACR	MEME-3	NZ_CP011497.1	1386453	1386462	-	11.0588	7.37e-05	0.951	AAACGGGTCA
AAACMGCACR	MEME-3	NZ_CP011497.1	1986621	1986630	-	11.0588	7.37e-05	0.951	AAACGACACG
AAACMGCACR	MEME-3	NZ_CP011497.1	2546332	2546341	+	11.0588	7.37e-05	0.951	AAACGGCTTG
AAACMGCACR	MEME-3	NZ_CP011497.1	3521861	3521870	-	11.0588	7.37e-05	0.951	AAACGGGTCA
AAACMGCACR	MEME-3	NZ_CP011497.1	3754767	3754776	+	11.0588	7.37e-05	0.951	AAACGGGTCA
AAACMGCACR	MEME-3	NZ_CP011497.1	4474411	4474420	+	11.0588	7.37e-05	0.951	AAACGGGTCA
AAACMGCACR	MEME-3	NZ_CP011497.1	4539095	4539104	+	11.0588	7.37e-05	0.951	AAACGGGTCA
AAACMGCACR	MEME-3	NZ_CP011497.1	6090004	6090013	+	11.0588	7.37e-05	0.951	AAACGGCTTG
AAACMGCACR	MEME-3	NZ_CP011497.1	7726413	7726422	-	11.0588	7.37e-05	0.951	AAACGGGTCA
AAACMGCACR	MEME-3	NZ_CP011497.1	7942304	7942313	-	11.0588	7.37e-05	0.951	AAACGGGTCA
AAACMGCACR	MEME-3	NZ_CP011497.1	8446755	8446764	-	11.0588	7.37e-05	0.951	AAACGGCTTG
AACCGVMCRKGCGGTWT	MEME-1	NZ_CP011497.1	99120	99136	+	3.02985	7.39e-05	0.718	TGCCGCCATGGAGGAAT
AACCGVMCRKGCGGTWT	MEME-1	NZ_CP011497.1	261491	261507	-	3.02985	7.39e-05	0.718	TACAACCCGGACTATTT
AACCGVMCRKGCGGTWT	MEME-1	NZ_CP011497.1	361453	361469	+	3.02985	7.39e-05	0.718	AGCTGACCGGCCCGTTC
AACCGVMCRKGCGGTWT	MEME-1	NZ_CP011497.1	1175392	1175408	-	3.02985	7.39e-05	0.718	AACGACTCGCGCGGCTT
AACCGVMCRKGCGGTWT	MEME-1	NZ_CP011497.1	2141199	2141215	+	3.02985	7.39e-05	0.718	TGCCGTCGAGAAGGTAC
AACCGVMCRKGCGGTWT	MEME-1	NZ_CP011497.1	2592502	2592518	+	3.02985	7.39e-05	0.718	CACTGACAATGCCGTAT
AACCGVMCRKGCGGTWT	MEME-1	NZ_CP011497.1	2743057	2743073	-	3.02985	7.39e-05	0.718	TACTGATCGCCCTGATC
AACCGVMCRKGCGGTWT	MEME-1	NZ_CP011497.1	4673272	4673288	+	3.02985	7.39e-05	0.718	TGCCGCTGGTGCCGTTC
AACCGVMCRKGCGGTWT	MEME-1	NZ_CP011497.1	6165191	6165207	-	3.02985	7.39e-05	0.718	GGCTGGCCGCGCTGTAC
AACCGVMCRKGCGGTWT	MEME-1	NZ_CP011497.1	7794024	7794040	+	3.02985	7.39e-05	0.718	TGCCGACCGGACGGGTT
AACCGVMCRKGCGGTWT	MEME-1	NZ_CP011497.1	7868444	7868460	+	3.02985	7.39e-05	0.718	AACCGGGTGATCCGTAT
AACCGVMCRKGCGGTWT	MEME-1	NZ_CP011497.1	8493621	8493637	+	3.02985	7.39e-05	0.718	TACCAGTCTCTCTGTCT
AAACMGCACR	MEME-3	NZ_CP011497.1	4345510	4345519	-	11.0441	7.39e-05	0.951	ATACTGGATA
AAACMGCACR	MEME-3	NZ_CP011497.1	6463414	6463423	-	11.0441	7.39e-05	0.951	GTACCGAATA
AAACMGCACR	MEME-3	NZ_CP011497.1	8092705	8092714	+	11.0441	7.39e-05	0.951	GTACCGAATA
AACCGVMCRKGCGGTWT	MEME-1	NZ_CP011498.1	144222	144238	-	3.01493	7.42e-05	0.718	GGCCGTACGCCCTGTTC
AACCGVMCRKGCGGTWT	MEME-1	NZ_CP011497.1	1247913	1247929	-	3.01493	7.42e-05	0.718	TGCGGATCTCGCCGTTC
AACCGVMCRKGCGGTWT	MEME-1	NZ_CP011497.1	1343304	1343320	-	3.01493	7.42e-05	0.718	GACCGGCCTGTCGGTTG
AACCGVMCRKGCGGTWT	MEME-1	NZ_CP011497.1	1898552	1898568	+	3.01493	7.42e-05	0.718	TGCCGACGGTGCTGATC
AACCGVMCRKGCGGTWT	MEME-1	NZ_CP011497.1	2850631	2850647	-	3.01493	7.42e-05	0.718	GACGATCATCGCGGTAC
AACCGVMCRKGCGGTWT	MEME-1	NZ_CP011497.1	5171891	5171907	+	3.01493	7.42e-05	0.718	TGCCGGACGACCCGTAC
AACCGVMCRKGCGGTWT	MEME-1	NZ_CP011497.1	5479255	5479271	+	3.01493	7.42e-05	0.718	GGCGGCCGAGGCGGTAC
AACCGVMCRKGCGGTWT	MEME-1	NZ_CP011497.1	5618196	5618212	-	3.01493	7.42e-05	0.718	AGCCGATCTCGACGTAC
AACCGVMCRKGCGGTWT	MEME-1	NZ_CP011497.1	6098902	6098918	-	3.01493	7.42e-05	0.718	TTCCGACCGTGCTGTAC
AACCGVMCRKGCGGTWT	MEME-1	NZ_CP011497.1	6507907	6507923	-	3.01493	7.42e-05	0.718	GGCCGAACACCCCGTTC
AACCGVMCRKGCGGTWT	MEME-1	NZ_CP011497.1	2521185	2521201	+	3	7.45e-05	0.719	AGCCGCCCGAGCCGATC
AACCGVMCRKGCGGTWT	MEME-1	NZ_CP011497.1	5149270	5149286	-	3	7.45e-05	0.719	AACTCCCCAGGCTGTTC
AACCGVMCRKGCGGTWT	MEME-1	NZ_CP011497.1	7716482	7716498	+	3	7.45e-05	0.719	GGACGAACGAGCGGTAT
AACCGVMCRKGCGGTWT	MEME-1	NZ_CP011497.1	291773	291789	-	2.98507	7.47e-05	0.719	AACCGCAAGGGATGTGT
AACCGVMCRKGCGGTWT	MEME-1	NZ_CP011497.1	2714570	2714586	-	2.98507	7.47e-05	0.719	AGCCGAAGATCCTGAAC
AACCGVMCRKGCGGTWT	MEME-1	NZ_CP011497.1	4658548	4658564	+	2.98507	7.47e-05	0.719	GACAAAACGGGACGTTC
AACCGVMCRKGCGGTWT	MEME-1	NZ_CP011497.1	5751526	5751542	+	2.98507	7.47e-05	0.719	AGCGGGCCGCGCGGATC
AACCGVMCRKGCGGTWT	MEME-1	NZ_CP011497.1	6208600	6208616	+	2.98507	7.47e-05	0.719	AACTGGCTGTTCGGCTT
AACCGVMCRKGCGGTWT	MEME-1	NZ_CP011497.1	7672905	7672921	+	2.98507	7.47e-05	0.719	TACGAGCCGTTCGGCAT
AACCGVMCRKGCGGTWT	MEME-1	NZ_CP011497.1	373985	374001	-	2.97015	7.5e-05	0.719	GACGGGCGTCACCGTAT
AACCGVMCRKGCGGTWT	MEME-1	NZ_CP011497.1	2071103	2071119	-	2.97015	7.5e-05	0.719	AGCAAACTGGGCCGATT
AACCGVMCRKGCGGTWT	MEME-1	NZ_CP011497.1	3011447	3011463	+	2.97015	7.5e-05	0.719	TGCCGCCGGTGCCGTTC
AACCGVMCRKGCGGTWT	MEME-1	NZ_CP011497.1	3138222	3138238	-	2.97015	7.5e-05	0.719	TACCAGACGCACTGGTT
AACCGVMCRKGCGGTWT	MEME-1	NZ_CP011497.1	5785659	5785675	+	2.97015	7.5e-05	0.719	AGCCGATGGTCAGGTTC
AACCGVMCRKGCGGTWT	MEME-1	NZ_CP011497.1	6571841	6571857	-	2.97015	7.5e-05	0.719	TGCCGACCGGCCGGAAC
AACCGVMCRKGCGGTWT	MEME-1	NZ_CP011497.1	7089907	7089923	-	2.97015	7.5e-05	0.719	TGCCGACCGGCCGGAAC
AACCGVMCRKGCGGTWT	MEME-1	NZ_CP011497.1	7642289	7642305	-	2.97015	7.5e-05	0.719	TGCAGACCGCGCTGATC
AACCGVMCRKGCGGTWT	MEME-1	NZ_CP011497.1	7995114	7995130	-	2.97015	7.5e-05	0.719	TGCCGCCGGTGCCGTTC
AACCGVMCRKGCGGTWT	MEME-1	NZ_CP011498.1	90901	90917	-	2.95522	7.53e-05	0.719	AGCCGCTCGAACGGCAT
AACCGVMCRKGCGGTWT	MEME-1	NZ_CP011497.1	2098555	2098571	-	2.95522	7.53e-05	0.719	AGCAGCACGTTCGGGTT
AACCGVMCRKGCGGTWT	MEME-1	NZ_CP011497.1	2158174	2158190	+	2.95522	7.53e-05	0.719	AGCAACACATGCTGCTT
AACCGVMCRKGCGGTWT	MEME-1	NZ_CP011497.1	5245476	5245492	-	2.95522	7.53e-05	0.719	GACGGCTCAGGCTGTAG
AACCGVMCRKGCGGTWT	MEME-1	NZ_CP011497.1	6258767	6258783	-	2.95522	7.53e-05	0.719	GACTGACGAAGCTGAAC
AACAWACCGM	MEME-2	NZ_CP011497.1	277745	277754	-	10.4328	7.53e-05	1	AGGAAACCGC
AACAWACCGM	MEME-2	NZ_CP011497.1	378225	378234	+	10.4328	7.53e-05	1	AGGAAACCGC
AACAWACCGM	MEME-2	NZ_CP011497.1	419723	419732	+	10.4328	7.53e-05	1	GGCAAACCGC
AACAWACCGM	MEME-2	NZ_CP011497.1	710514	710523	+	10.4328	7.53e-05	1	AGGAAACCGC
AACAWACCGM	MEME-2	NZ_CP011497.1	774496	774505	-	10.4328	7.53e-05	1	GGCAAACCGC
AACAWACCGM	MEME-2	NZ_CP011497.1	909316	909325	-	10.4328	7.53e-05	1	GGCAAACCGC
AACAWACCGM	MEME-2	NZ_CP011497.1	1357885	1357894	+	10.4328	7.53e-05	1	AGGAAACCGC
AACAWACCGM	MEME-2	NZ_CP011497.1	1655919	1655928	+	10.4328	7.53e-05	1	AGGAAACCGC
AACAWACCGM	MEME-2	NZ_CP011497.1	2451471	2451480	+	10.4328	7.53e-05	1	AGGAAACCGC
AACAWACCGM	MEME-2	NZ_CP011497.1	2542534	2542543	-	10.4328	7.53e-05	1	GGCAAACCGC
AACAWACCGM	MEME-2	NZ_CP011497.1	2565609	2565618	+	10.4328	7.53e-05	1	AGGAAACCGC
AACAWACCGM	MEME-2	NZ_CP011497.1	2654317	2654326	+	10.4328	7.53e-05	1	AGGAAACCGC
AACAWACCGM	MEME-2	NZ_CP011497.1	2958662	2958671	-	10.4328	7.53e-05	1	AGGAAACCGC
AACAWACCGM	MEME-2	NZ_CP011497.1	3158222	3158231	+	10.4328	7.53e-05	1	AGGAAACCGC
AACAWACCGM	MEME-2	NZ_CP011497.1	3168319	3168328	-	10.4328	7.53e-05	1	AGGAAACCGC
AACAWACCGM	MEME-2	NZ_CP011497.1	3431542	3431551	+	10.4328	7.53e-05	1	AGGAAACCGC
AACAWACCGM	MEME-2	NZ_CP011497.1	3511885	3511894	+	10.4328	7.53e-05	1	AGGAAACCGC
AACAWACCGM	MEME-2	NZ_CP011497.1	3776103	3776112	-	10.4328	7.53e-05	1	TGCATACCGA
AACAWACCGM	MEME-2	NZ_CP011497.1	3812192	3812201	-	10.4328	7.53e-05	1	AGGAAACCGC
AACAWACCGM	MEME-2	NZ_CP011497.1	4003247	4003256	+	10.4328	7.53e-05	1	AGGAAACCGC
AACAWACCGM	MEME-2	NZ_CP011497.1	4097511	4097520	-	10.4328	7.53e-05	1	TGCATACCGA
AACAWACCGM	MEME-2	NZ_CP011497.1	4320740	4320749	-	10.4328	7.53e-05	1	GGCAAACCGC
AACAWACCGM	MEME-2	NZ_CP011497.1	4385973	4385982	+	10.4328	7.53e-05	1	GGCAAACCGC
AACAWACCGM	MEME-2	NZ_CP011497.1	4793903	4793912	+	10.4328	7.53e-05	1	GGCAAACCGC
AACAWACCGM	MEME-2	NZ_CP011497.1	4909283	4909292	-	10.4328	7.53e-05	1	AGGAAACCGC
AACAWACCGM	MEME-2	NZ_CP011497.1	5109899	5109908	-	10.4328	7.53e-05	1	GGCAAACCGC
AACAWACCGM	MEME-2	NZ_CP011497.1	5144252	5144261	+	10.4328	7.53e-05	1	AGGAAACCGC
AACAWACCGM	MEME-2	NZ_CP011497.1	5225986	5225995	+	10.4328	7.53e-05	1	AGGAAACCGC
AACAWACCGM	MEME-2	NZ_CP011497.1	5360424	5360433	-	10.4328	7.53e-05	1	GGCAAACCGC
AACAWACCGM	MEME-2	NZ_CP011497.1	6354005	6354014	-	10.4328	7.53e-05	1	AGGAAACCGC
AACAWACCGM	MEME-2	NZ_CP011497.1	6594788	6594797	-	10.4328	7.53e-05	1	GGCAAACCGC
AACAWACCGM	MEME-2	NZ_CP011497.1	6685653	6685662	-	10.4328	7.53e-05	1	AGGAAACCGC
AACAWACCGM	MEME-2	NZ_CP011497.1	6919882	6919891	-	10.4328	7.53e-05	1	AGGAAACCGC
AACAWACCGM	MEME-2	NZ_CP011497.1	7324908	7324917	+	10.4328	7.53e-05	1	AGGAAACCGC
AACAWACCGM	MEME-2	NZ_CP011497.1	7410904	7410913	+	10.4328	7.53e-05	1	AGGAAACCGC
AACAWACCGM	MEME-2	NZ_CP011497.1	7629116	7629125	-	10.4328	7.53e-05	1	AGGAAACCGC
AACAWACCGM	MEME-2	NZ_CP011497.1	7712293	7712302	+	10.4328	7.53e-05	1	GGCAAACCGC
AACAWACCGM	MEME-2	NZ_CP011497.1	7971585	7971594	-	10.4328	7.53e-05	1	AGGAAACCGC
AACAWACCGM	MEME-2	NZ_CP011497.1	8209129	8209138	+	10.4328	7.53e-05	1	AGGAAACCGC
AACAWACCGM	MEME-2	NZ_CP011497.1	8295413	8295422	-	10.4328	7.53e-05	1	AGGAAACCGC
AACAWACCGM	MEME-2	NZ_CP011497.1	8444411	8444420	+	10.4328	7.53e-05	1	AGGAAACCGC
AACAWACCGM	MEME-2	NZ_CP011497.1	8462858	8462867	-	10.4328	7.53e-05	1	AGGAAACCGC
AACCGVMCRKGCGGTWT	MEME-1	NZ_CP011498.1	87904	87920	-	2.9403	7.56e-05	0.719	TGCAGATCTCGCCGTAC
AACCGVMCRKGCGGTWT	MEME-1	NZ_CP011497.1	6852913	6852929	-	2.9403	7.56e-05	0.719	AGCGGAAGGTGCGGATC
AACCGVMCRKGCGGTWT	MEME-1	NZ_CP011497.1	8012274	8012290	+	2.9403	7.56e-05	0.719	TACCGATCTGTCCGGTT
AAACMGCACR	MEME-3	NZ_CP011498.1	87100	87109	-	11.0294	7.57e-05	0.951	GAACGGCACA
AAACMGCACR	MEME-3	NZ_CP011497.1	105404	105413	-	11.0294	7.57e-05	0.951	AGACCGAACG
AAACMGCACR	MEME-3	NZ_CP011498.1	194434	194443	-	11.0294	7.57e-05	0.951	AGACCGAACG
AAACMGCACR	MEME-3	NZ_CP011497.1	298953	298962	+	11.0294	7.57e-05	0.951	GAACGGCACA
AAACMGCACR	MEME-3	NZ_CP011497.1	347496	347505	+	11.0294	7.57e-05	0.951	GAACGGCACA
AAACMGCACR	MEME-3	NZ_CP011497.1	384222	384231	+	11.0294	7.57e-05	0.951	GAACGGCACA
AAACMGCACR	MEME-3	NZ_CP011497.1	441296	441305	-	11.0294	7.57e-05	0.951	GAACGGCACA
AAACMGCACR	MEME-3	NZ_CP011497.1	521447	521456	+	11.0294	7.57e-05	0.951	AGACCGAACG
AAACMGCACR	MEME-3	NZ_CP011497.1	546177	546186	+	11.0294	7.57e-05	0.951	GAACGGCACA
AAACMGCACR	MEME-3	NZ_CP011497.1	699876	699885	-	11.0294	7.57e-05	0.951	AGACCGAACG
AAACMGCACR	MEME-3	NZ_CP011497.1	763200	763209	+	11.0294	7.57e-05	0.951	GAACGGCACA
AAACMGCACR	MEME-3	NZ_CP011497.1	971380	971389	+	11.0294	7.57e-05	0.951	GAACGGCACA
AAACMGCACR	MEME-3	NZ_CP011497.1	973143	973152	+	11.0294	7.57e-05	0.951	GAACGGCACA
AAACMGCACR	MEME-3	NZ_CP011497.1	1128775	1128784	-	11.0294	7.57e-05	0.951	GAACGGCACA
AAACMGCACR	MEME-3	NZ_CP011497.1	1161793	1161802	-	11.0294	7.57e-05	0.951	AGACCGAACG
AAACMGCACR	MEME-3	NZ_CP011497.1	1252623	1252632	+	11.0294	7.57e-05	0.951	AGACCGAACG
AAACMGCACR	MEME-3	NZ_CP011497.1	1307379	1307388	-	11.0294	7.57e-05	0.951	GAACGGCACA
AAACMGCACR	MEME-3	NZ_CP011497.1	1562067	1562076	+	11.0294	7.57e-05	0.951	GAACGGCACA
AAACMGCACR	MEME-3	NZ_CP011497.1	1576541	1576550	+	11.0294	7.57e-05	0.951	AGACCGAACG
AAACMGCACR	MEME-3	NZ_CP011497.1	1598440	1598449	+	11.0294	7.57e-05	0.951	GAACGGCACA
AAACMGCACR	MEME-3	NZ_CP011497.1	1659614	1659623	+	11.0294	7.57e-05	0.951	GAACGGCACA
AAACMGCACR	MEME-3	NZ_CP011497.1	1661151	1661160	-	11.0294	7.57e-05	0.951	AGACCGAACG
AAACMGCACR	MEME-3	NZ_CP011497.1	1820196	1820205	-	11.0294	7.57e-05	0.951	GAACGGCACA
AAACMGCACR	MEME-3	NZ_CP011497.1	1880613	1880622	+	11.0294	7.57e-05	0.951	GAACGGCACA
AAACMGCACR	MEME-3	NZ_CP011497.1	1921112	1921121	-	11.0294	7.57e-05	0.951	GAACGGCACA
AAACMGCACR	MEME-3	NZ_CP011497.1	1961580	1961589	-	11.0294	7.57e-05	0.951	AGACCGAACG
AAACMGCACR	MEME-3	NZ_CP011497.1	2042807	2042816	+	11.0294	7.57e-05	0.951	AGACCGAACG
AAACMGCACR	MEME-3	NZ_CP011497.1	2411036	2411045	+	11.0294	7.57e-05	0.951	GAACGGCACA
AAACMGCACR	MEME-3	NZ_CP011497.1	2411078	2411087	+	11.0294	7.57e-05	0.951	GAACGGCACA
AAACMGCACR	MEME-3	NZ_CP011497.1	2411120	2411129	+	11.0294	7.57e-05	0.951	GAACGGCACA
AAACMGCACR	MEME-3	NZ_CP011497.1	2411162	2411171	+	11.0294	7.57e-05	0.951	GAACGGCACA
AAACMGCACR	MEME-3	NZ_CP011497.1	2411204	2411213	+	11.0294	7.57e-05	0.951	GAACGGCACA
AAACMGCACR	MEME-3	NZ_CP011497.1	2535251	2535260	-	11.0294	7.57e-05	0.951	GAACGGCACA
AAACMGCACR	MEME-3	NZ_CP011497.1	2573561	2573570	-	11.0294	7.57e-05	0.951	AGACCGAACG
AAACMGCACR	MEME-3	NZ_CP011497.1	2853508	2853517	+	11.0294	7.57e-05	0.951	GAACGGCACA
AAACMGCACR	MEME-3	NZ_CP011497.1	2886371	2886380	-	11.0294	7.57e-05	0.951	GAACGGCACA
AAACMGCACR	MEME-3	NZ_CP011497.1	2900373	2900382	-	11.0294	7.57e-05	0.951	AGACCGAACG
AAACMGCACR	MEME-3	NZ_CP011497.1	3132264	3132273	-	11.0294	7.57e-05	0.951	AGACCGAACG
AAACMGCACR	MEME-3	NZ_CP011497.1	3650271	3650280	+	11.0294	7.57e-05	0.951	GAACGGCACA
AAACMGCACR	MEME-3	NZ_CP011497.1	3748904	3748913	+	11.0294	7.57e-05	0.951	AGACCGAACG
AAACMGCACR	MEME-3	NZ_CP011497.1	4084874	4084883	-	11.0294	7.57e-05	0.951	GAACGGCACA
AAACMGCACR	MEME-3	NZ_CP011497.1	4251325	4251334	+	11.0294	7.57e-05	0.951	AGACCGAACG
AAACMGCACR	MEME-3	NZ_CP011497.1	4264445	4264454	-	11.0294	7.57e-05	0.951	AGACCGAACG
AAACMGCACR	MEME-3	NZ_CP011497.1	4483010	4483019	+	11.0294	7.57e-05	0.951	AGACCGAACG
AAACMGCACR	MEME-3	NZ_CP011497.1	4487499	4487508	-	11.0294	7.57e-05	0.951	GAACGGCACA
AAACMGCACR	MEME-3	NZ_CP011497.1	4960194	4960203	-	11.0294	7.57e-05	0.951	GAACGGCACA
AAACMGCACR	MEME-3	NZ_CP011497.1	4971372	4971381	-	11.0294	7.57e-05	0.951	GAACGGCACA
AAACMGCACR	MEME-3	NZ_CP011497.1	5085388	5085397	+	11.0294	7.57e-05	0.951	AGACCGAACG
AAACMGCACR	MEME-3	NZ_CP011497.1	5151017	5151026	-	11.0294	7.57e-05	0.951	GAACGGCACA
AAACMGCACR	MEME-3	NZ_CP011497.1	5261575	5261584	-	11.0294	7.57e-05	0.951	GAACGGCACA
AAACMGCACR	MEME-3	NZ_CP011497.1	5764144	5764153	-	11.0294	7.57e-05	0.951	AGACCGAACG
AAACMGCACR	MEME-3	NZ_CP011497.1	5857747	5857756	+	11.0294	7.57e-05	0.951	ATACTGATCA
AAACMGCACR	MEME-3	NZ_CP011497.1	5924374	5924383	-	11.0294	7.57e-05	0.951	AGACCGAACG
AAACMGCACR	MEME-3	NZ_CP011497.1	5991376	5991385	+	11.0294	7.57e-05	0.951	GAACGGCACA
AAACMGCACR	MEME-3	NZ_CP011497.1	6107571	6107580	-	11.0294	7.57e-05	0.951	GAACGGCACA
AAACMGCACR	MEME-3	NZ_CP011497.1	6214825	6214834	+	11.0294	7.57e-05	0.951	AGACCGAACG
AAACMGCACR	MEME-3	NZ_CP011497.1	6327995	6328004	-	11.0294	7.57e-05	0.951	GAACGGCACA
AAACMGCACR	MEME-3	NZ_CP011497.1	6334320	6334329	-	11.0294	7.57e-05	0.951	AGACCGAACG
AAACMGCACR	MEME-3	NZ_CP011497.1	6896357	6896366	-	11.0294	7.57e-05	0.951	GAACGGCACA
AAACMGCACR	MEME-3	NZ_CP011497.1	6916411	6916420	-	11.0294	7.57e-05	0.951	GAACGGCACA
AAACMGCACR	MEME-3	NZ_CP011497.1	6964611	6964620	+	11.0294	7.57e-05	0.951	AGACCGAACG
AAACMGCACR	MEME-3	NZ_CP011497.1	7098325	7098334	-	11.0294	7.57e-05	0.951	AGACCGAACG
AAACMGCACR	MEME-3	NZ_CP011497.1	7102828	7102837	+	11.0294	7.57e-05	0.951	GAACGGCACA
AAACMGCACR	MEME-3	NZ_CP011497.1	7188201	7188210	+	11.0294	7.57e-05	0.951	GAACGGCACA
AAACMGCACR	MEME-3	NZ_CP011497.1	7206446	7206455	+	11.0294	7.57e-05	0.951	GAACGGCACA
AAACMGCACR	MEME-3	NZ_CP011497.1	7252343	7252352	+	11.0294	7.57e-05	0.951	ATACTGATCA
AAACMGCACR	MEME-3	NZ_CP011497.1	7405999	7406008	+	11.0294	7.57e-05	0.951	GAACGGCACA
AAACMGCACR	MEME-3	NZ_CP011497.1	7443860	7443869	-	11.0294	7.57e-05	0.951	GAACGGCACA
AAACMGCACR	MEME-3	NZ_CP011497.1	7556557	7556566	+	11.0294	7.57e-05	0.951	GAACGGCACA
AAACMGCACR	MEME-3	NZ_CP011497.1	7700709	7700718	+	11.0294	7.57e-05	0.951	AGACCGAACG
AAACMGCACR	MEME-3	NZ_CP011497.1	7826826	7826835	+	11.0294	7.57e-05	0.951	AGACCGAACG
AAACMGCACR	MEME-3	NZ_CP011497.1	7953792	7953801	-	11.0294	7.57e-05	0.951	GAACGGCACA
AAACMGCACR	MEME-3	NZ_CP011497.1	8006671	8006680	-	11.0294	7.57e-05	0.951	AGACCGAACG
AAACMGCACR	MEME-3	NZ_CP011497.1	8557711	8557720	+	11.0294	7.57e-05	0.951	GAACGGCACA
AACAWACCGM	MEME-2	NZ_CP011497.1	315784	315793	-	10.4179	7.58e-05	1	GGAAAACCGA
AACAWACCGM	MEME-2	NZ_CP011497.1	621087	621096	+	10.4179	7.58e-05	1	GGAAAACCGA
AACAWACCGM	MEME-2	NZ_CP011497.1	2361221	2361230	-	10.4179	7.58e-05	1	GGAAAACCGA
AACAWACCGM	MEME-2	NZ_CP011497.1	2827885	2827894	-	10.4179	7.58e-05	1	GAGATACTGA
AACAWACCGM	MEME-2	NZ_CP011497.1	3205442	3205451	+	10.4179	7.58e-05	1	GGAAAACCGA
AACAWACCGM	MEME-2	NZ_CP011497.1	3745190	3745199	-	10.4179	7.58e-05	1	GGAAAACCGA
AACAWACCGM	MEME-2	NZ_CP011497.1	5836319	5836328	-	10.4179	7.58e-05	1	GGAAAACCGA
AACAWACCGM	MEME-2	NZ_CP011497.1	6615631	6615640	+	10.4179	7.58e-05	1	GAGATACTGA
AACAWACCGM	MEME-2	NZ_CP011497.1	6723998	6724007	+	10.4179	7.58e-05	1	GGAAAACCGA
AACAWACCGM	MEME-2	NZ_CP011497.1	8338781	8338790	-	10.4179	7.58e-05	1	GGAAAACCGA
AACCGVMCRKGCGGTWT	MEME-1	NZ_CP011498.1	142634	142650	-	2.92537	7.59e-05	0.719	TGCCGACGTTGCCGTAC
AACCGVMCRKGCGGTWT	MEME-1	NZ_CP011497.1	586711	586727	+	2.92537	7.59e-05	0.719	GACCGCCCGCGCGGCTT
AACCGVMCRKGCGGTWT	MEME-1	NZ_CP011497.1	2140699	2140715	+	2.92537	7.59e-05	0.719	GGCCGGCCTGCCGGTAC
AACCGVMCRKGCGGTWT	MEME-1	NZ_CP011497.1	2913677	2913693	-	2.92537	7.59e-05	0.719	GACGGGCGGACCCGTAT
AACCGVMCRKGCGGTWT	MEME-1	NZ_CP011497.1	3249149	3249165	+	2.92537	7.59e-05	0.719	AGCGGTCGAGGAGGAAT
AACCGVMCRKGCGGTWT	MEME-1	NZ_CP011497.1	5221724	5221740	+	2.92537	7.59e-05	0.719	AGCAGCTCGACAGGTTC
AACCGVMCRKGCGGTWT	MEME-1	NZ_CP011497.1	2806153	2806169	-	2.91045	7.61e-05	0.719	GGCCGCCCTGGATGTTC
AACCGVMCRKGCGGTWT	MEME-1	NZ_CP011497.1	4121507	4121523	+	2.91045	7.61e-05	0.719	TCCCGATCACGCTGTAC
AACCGVMCRKGCGGTWT	MEME-1	NZ_CP011497.1	4751446	4751462	+	2.91045	7.61e-05	0.719	AGCCGAACAGGCTGTCC
AACCGVMCRKGCGGTWT	MEME-1	NZ_CP011497.1	7889004	7889020	-	2.91045	7.61e-05	0.719	AGCCGAACACCACGTAC
AACCGVMCRKGCGGTWT	MEME-1	NZ_CP011497.1	8508653	8508669	+	2.91045	7.61e-05	0.719	AACTGGTCCTGCTGTTC
AACCGVMCRKGCGGTWT	MEME-1	NZ_CP011497.1	1470993	1471009	+	2.89552	7.64e-05	0.719	AACAGCCTGAGCGGGAT
AACCGVMCRKGCGGTWT	MEME-1	NZ_CP011497.1	4466437	4466453	-	2.89552	7.64e-05	0.719	AACGAATCGGGAGGTGT
AACCGVMCRKGCGGTWT	MEME-1	NZ_CP011497.1	6445441	6445457	+	2.89552	7.64e-05	0.719	TGCTGAACATGCCGATC
AAACMGCACR	MEME-3	NZ_CP011497.1	157864	157873	+	11.0147	7.66e-05	0.951	AAACCGGTCG
AAACMGCACR	MEME-3	NZ_CP011498.1	195827	195836	+	11.0147	7.66e-05	0.951	AAACCGGTCG
AAACMGCACR	MEME-3	NZ_CP011497.1	247053	247062	+	11.0147	7.66e-05	0.951	AAACCGGTCG
AAACMGCACR	MEME-3	NZ_CP011497.1	290372	290381	-	11.0147	7.66e-05	0.951	AAACCGGTCG
AAACMGCACR	MEME-3	NZ_CP011497.1	528448	528457	+	11.0147	7.66e-05	0.951	AAACCGGTCG
AAACMGCACR	MEME-3	NZ_CP011497.1	565555	565564	+	11.0147	7.66e-05	0.951	AAACCGGTCG
AAACMGCACR	MEME-3	NZ_CP011497.1	610586	610595	-	11.0147	7.66e-05	0.951	AAACCGGTCG
AAACMGCACR	MEME-3	NZ_CP011497.1	1102330	1102339	+	11.0147	7.66e-05	0.951	AAACCGGTCG
AAACMGCACR	MEME-3	NZ_CP011497.1	2136132	2136141	-	11.0147	7.66e-05	0.951	AAACCGGTCG
AAACMGCACR	MEME-3	NZ_CP011497.1	2144449	2144458	+	11.0147	7.66e-05	0.951	AAACCGGTCG
AAACMGCACR	MEME-3	NZ_CP011497.1	3518304	3518313	+	11.0147	7.66e-05	0.951	AAACCGGTCG
AAACMGCACR	MEME-3	NZ_CP011497.1	3637494	3637503	-	11.0147	7.66e-05	0.951	AAACCGGTCG
AAACMGCACR	MEME-3	NZ_CP011497.1	3778750	3778759	-	11.0147	7.66e-05	0.951	AAACCGGTCG
AAACMGCACR	MEME-3	NZ_CP011497.1	4005753	4005762	+	11.0147	7.66e-05	0.951	AAACCGGTCG
AAACMGCACR	MEME-3	NZ_CP011497.1	4144516	4144525	-	11.0147	7.66e-05	0.951	AAACCGGTCG
AAACMGCACR	MEME-3	NZ_CP011497.1	5254577	5254586	+	11.0147	7.66e-05	0.951	AAACCGGTCG
AAACMGCACR	MEME-3	NZ_CP011497.1	6135966	6135975	-	11.0147	7.66e-05	0.951	AAACCGGTCG
AAACMGCACR	MEME-3	NZ_CP011497.1	6136672	6136681	-	11.0147	7.66e-05	0.951	AAACCGGTCG
AAACMGCACR	MEME-3	NZ_CP011497.1	6139095	6139104	-	11.0147	7.66e-05	0.951	AAACCGGTCG
AAACMGCACR	MEME-3	NZ_CP011497.1	6339098	6339107	-	11.0147	7.66e-05	0.951	AAACCGGTCG
AAACMGCACR	MEME-3	NZ_CP011497.1	6798413	6798422	-	11.0147	7.66e-05	0.951	AAACCGGTCG
AAACMGCACR	MEME-3	NZ_CP011497.1	7801384	7801393	-	11.0147	7.66e-05	0.951	AAACCGGTCG
AAACMGCACR	MEME-3	NZ_CP011497.1	8040301	8040310	+	11.0147	7.66e-05	0.951	AAACCGGTCG
AAACMGCACR	MEME-3	NZ_CP011497.1	8538739	8538748	-	11.0147	7.66e-05	0.951	AAACCGGTCG
AACCGVMCRKGCGGTWT	MEME-1	NZ_CP011497.1	717123	717139	+	2.8806	7.67e-05	0.719	GGCTGACGGTGCTGTTC
AACCGVMCRKGCGGTWT	MEME-1	NZ_CP011497.1	1289170	1289186	-	2.8806	7.67e-05	0.719	GGCCGCTCGATCTGATC
AACCGVMCRKGCGGTWT	MEME-1	NZ_CP011497.1	1297900	1297916	-	2.8806	7.67e-05	0.719	TGCGGGCCAGGTGGTTT
AACCGVMCRKGCGGTWT	MEME-1	NZ_CP011497.1	2126849	2126865	+	2.8806	7.67e-05	0.719	AACCGGATGAGCCTTTT
AACCGVMCRKGCGGTWT	MEME-1	NZ_CP011497.1	3617194	3617210	-	2.8806	7.67e-05	0.719	GGCTGTCCAAGATGTTC
AACCGVMCRKGCGGTWT	MEME-1	NZ_CP011497.1	4003250	4003266	-	2.8806	7.67e-05	0.719	GGCCGGACCGGCGGTTT
AACCGVMCRKGCGGTWT	MEME-1	NZ_CP011497.1	4131954	4131970	+	2.8806	7.67e-05	0.719	AACTGGCCAAGGTGTTC
AACCGVMCRKGCGGTWT	MEME-1	NZ_CP011497.1	4495927	4495943	+	2.8806	7.67e-05	0.719	AGCAGCCCATGATGAAC
AACCGVMCRKGCGGTWT	MEME-1	NZ_CP011497.1	4777304	4777320	+	2.8806	7.67e-05	0.719	CACAGGTCAAGCGGTAC
AACCGVMCRKGCGGTWT	MEME-1	NZ_CP011497.1	6575967	6575983	+	2.8806	7.67e-05	0.719	AACGGCCCGGCCGGTGT
AACCGVMCRKGCGGTWT	MEME-1	NZ_CP011497.1	6581988	6582004	+	2.8806	7.67e-05	0.719	TGCCGGGCATTCCGTTT
AACCGVMCRKGCGGTWT	MEME-1	NZ_CP011497.1	731010	731026	+	2.86567	7.7e-05	0.719	AGCTGTTCTCCCGGTTC
AACCGVMCRKGCGGTWT	MEME-1	NZ_CP011497.1	2211098	2211114	+	2.86567	7.7e-05	0.719	GGCCGATCGCGCGGAAC
AACCGVMCRKGCGGTWT	MEME-1	NZ_CP011497.1	3943270	3943286	-	2.86567	7.7e-05	0.719	AGCAGACCGCCAGGTTC
AACCGVMCRKGCGGTWT	MEME-1	NZ_CP011497.1	4932823	4932839	+	2.86567	7.7e-05	0.719	TGCCGCTGACGCCGTTC
AACCGVMCRKGCGGTWT	MEME-1	NZ_CP011497.1	6922790	6922806	-	2.86567	7.7e-05	0.719	GGCCGTCCTTGCCGTAC
AACCGVMCRKGCGGTWT	MEME-1	NZ_CP011497.1	8213733	8213749	-	2.86567	7.7e-05	0.719	AGCCGGCCGGCCGGAAC
AACCGVMCRKGCGGTWT	MEME-1	NZ_CP011497.1	502902	502918	+	2.85075	7.73e-05	0.719	AGCCGTTCGGGCTGCAT
AACCGVMCRKGCGGTWT	MEME-1	NZ_CP011497.1	683903	683919	+	2.85075	7.73e-05	0.719	TGCGGCTCGCCCTGTTC
AACCGVMCRKGCGGTWT	MEME-1	NZ_CP011497.1	821725	821741	-	2.85075	7.73e-05	0.719	GACGGTCCGTGCGGTGT
AACCGVMCRKGCGGTWT	MEME-1	NZ_CP011497.1	2077700	2077716	-	2.85075	7.73e-05	0.719	AGCAGAACAAGCCCTTT
AACCGVMCRKGCGGTWT	MEME-1	NZ_CP011497.1	2291201	2291217	-	2.85075	7.73e-05	0.719	TGCAGCCGATCCGGTAC
AACCGVMCRKGCGGTWT	MEME-1	NZ_CP011497.1	2556832	2556848	-	2.85075	7.73e-05	0.719	GACCGCCGAAGCGGTCT
AACCGVMCRKGCGGTWT	MEME-1	NZ_CP011497.1	3180955	3180971	-	2.85075	7.73e-05	0.719	GACGGCAGGTGATGATT
AACCGVMCRKGCGGTWT	MEME-1	NZ_CP011497.1	3751656	3751672	+	2.85075	7.73e-05	0.719	CACTGCACATGCTGAAT
AACCGVMCRKGCGGTWT	MEME-1	NZ_CP011497.1	4425630	4425646	-	2.85075	7.73e-05	0.719	AACAACAATTCAGGAAT
AACCGVMCRKGCGGTWT	MEME-1	NZ_CP011497.1	4626610	4626626	-	2.85075	7.73e-05	0.719	AGCTGTCCTTGCGGAAC
AAACMGCACR	MEME-3	NZ_CP011497.1	72929	72938	+	11	7.75e-05	0.951	AAACAGGCCG
AAACMGCACR	MEME-3	NZ_CP011497.1	520597	520606	+	11	7.75e-05	0.951	AAACAGGCCG
AAACMGCACR	MEME-3	NZ_CP011497.1	606773	606782	-	11	7.75e-05	0.951	AAACAGGCCG
AAACMGCACR	MEME-3	NZ_CP011497.1	841472	841481	+	11	7.75e-05	0.951	AAACAGGCCG
AAACMGCACR	MEME-3	NZ_CP011497.1	1567203	1567212	-	11	7.75e-05	0.951	AAACAGGCCG
AAACMGCACR	MEME-3	NZ_CP011497.1	7116242	7116251	+	11	7.75e-05	0.951	AAACAGGCCG
AAACMGCACR	MEME-3	NZ_CP011497.1	7776757	7776766	-	11	7.75e-05	0.951	AAACAGGCCG
AAACMGCACR	MEME-3	NZ_CP011497.1	7979365	7979374	+	11	7.75e-05	0.951	AAACAGGCCG
AAACMGCACR	MEME-3	NZ_CP011497.1	8033792	8033801	+	11	7.75e-05	0.951	AAACAGGCCG
AAACMGCACR	MEME-3	NZ_CP011497.1	8427298	8427307	-	11	7.75e-05	0.951	AAACAGGCCG
AACCGVMCRKGCGGTWT	MEME-1	NZ_CP011498.1	29678	29694	+	2.83582	7.76e-05	0.719	AACAAACCGCCCAGTTT
AACCGVMCRKGCGGTWT	MEME-1	NZ_CP011498.1	62628	62644	-	2.83582	7.76e-05	0.719	AGCGGAACACGCCGATC
AACCGVMCRKGCGGTWT	MEME-1	NZ_CP011497.1	966378	966394	-	2.83582	7.76e-05	0.719	TACCGGATTCTCGCTTT
AACCGVMCRKGCGGTWT	MEME-1	NZ_CP011497.1	3635394	3635410	-	2.83582	7.76e-05	0.719	AGCGGAACACGCCGATC
AACCGVMCRKGCGGTWT	MEME-1	NZ_CP011497.1	4040275	4040291	-	2.83582	7.76e-05	0.719	TCCCGACCGAGCTGTTC
AACCGVMCRKGCGGTWT	MEME-1	NZ_CP011497.1	6011033	6011049	+	2.83582	7.76e-05	0.719	GAGCGGCGAAGCGGTAT
AACCGVMCRKGCGGTWT	MEME-1	NZ_CP011497.1	6151107	6151123	-	2.83582	7.76e-05	0.719	AGCCGGCCGAGCCGATC
AACCGVMCRKGCGGTWT	MEME-1	NZ_CP011497.1	8410431	8410447	-	2.83582	7.76e-05	0.719	AGCCGCCGTGCCGGTAC
AACCGVMCRKGCGGTWT	MEME-1	NZ_CP011497.1	1885542	1885558	+	2.8209	7.79e-05	0.719	AACGGGGCGTGCTGTTC
AACCGVMCRKGCGGTWT	MEME-1	NZ_CP011497.1	2615660	2615676	-	2.8209	7.79e-05	0.719	GGCCGCACGCGCCGTAC
AACCGVMCRKGCGGTWT	MEME-1	NZ_CP011497.1	4705852	4705868	-	2.8209	7.79e-05	0.719	AGCGGCTCAGCCGGATC
AACCGVMCRKGCGGTWT	MEME-1	NZ_CP011497.1	5829373	5829389	-	2.8209	7.79e-05	0.719	AACCGGCGGGGAGGAAC
AACCGVMCRKGCGGTWT	MEME-1	NZ_CP011497.1	6024772	6024788	+	2.8209	7.79e-05	0.719	AGCGGCCGAGGCCGTAC
AACCGVMCRKGCGGTWT	MEME-1	NZ_CP011497.1	6342328	6342344	+	2.8209	7.79e-05	0.719	GACCAGTGGGCCGGAAT
AACCGVMCRKGCGGTWT	MEME-1	NZ_CP011497.1	6637652	6637668	-	2.8209	7.79e-05	0.719	GACCGACTGGGCGGCTT
AACCGVMCRKGCGGTWT	MEME-1	NZ_CP011498.1	140162	140178	-	2.80597	7.82e-05	0.719	GGCCGACCAGCCGGATC
AACCGVMCRKGCGGTWT	MEME-1	NZ_CP011497.1	1540495	1540511	-	2.80597	7.82e-05	0.719	GGCCACCCGAGCCGATT
AACCGVMCRKGCGGTWT	MEME-1	NZ_CP011497.1	2313891	2313907	-	2.80597	7.82e-05	0.719	GACGACACGGCACGTTT
AACCGVMCRKGCGGTWT	MEME-1	NZ_CP011497.1	2344830	2344846	+	2.80597	7.82e-05	0.719	TGCCGGATGAACCGTAC
AACCGVMCRKGCGGTWT	MEME-1	NZ_CP011497.1	2391171	2391187	-	2.80597	7.82e-05	0.719	GGCCGACCGCGCGGAAC
AACCGVMCRKGCGGTWT	MEME-1	NZ_CP011497.1	4999066	4999082	+	2.80597	7.82e-05	0.719	TGCTGCTGGGTCTGTAC
AACCGVMCRKGCGGTWT	MEME-1	NZ_CP011497.1	5762522	5762538	-	2.80597	7.82e-05	0.719	TACCGGCCAGGCGGCAC
AACCGVMCRKGCGGTWT	MEME-1	NZ_CP011497.1	5966610	5966626	-	2.80597	7.82e-05	0.719	GGCCGACCGCGCGGAAC
AACCGVMCRKGCGGTWT	MEME-1	NZ_CP011498.1	113493	113509	+	2.79104	7.84e-05	0.719	CACGGACCGTGCTGTTC
AACCGVMCRKGCGGTWT	MEME-1	NZ_CP011497.1	698046	698062	-	2.79104	7.84e-05	0.719	AGCCGAAGGTGACGTTC
AACCGVMCRKGCGGTWT	MEME-1	NZ_CP011497.1	2556175	2556191	+	2.79104	7.84e-05	0.719	AGCCGATGAGGCTGTTG
AACCGVMCRKGCGGTWT	MEME-1	NZ_CP011497.1	2768452	2768468	+	2.79104	7.84e-05	0.719	ACCCGGTCGAGCTGTTC
AACCGVMCRKGCGGTWT	MEME-1	NZ_CP011497.1	6120805	6120821	-	2.79104	7.84e-05	0.719	TGCCGGAGGATCCGTTC
AACCGVMCRKGCGGTWT	MEME-1	NZ_CP011497.1	6385939	6385955	-	2.79104	7.84e-05	0.719	AGCTGCGCGGGCGGTAT
AACCGVMCRKGCGGTWT	MEME-1	NZ_CP011497.1	6920851	6920867	-	2.79104	7.84e-05	0.719	TGCCGCCAGCGCCGTTC
AACCGVMCRKGCGGTWT	MEME-1	NZ_CP011497.1	7064063	7064079	-	2.79104	7.84e-05	0.719	TGCGGGACGGGCTGATC
AACCGVMCRKGCGGTWT	MEME-1	NZ_CP011497.1	381111	381127	+	2.77612	7.87e-05	0.719	GACGGCCAAATCGATTT
AACCGVMCRKGCGGTWT	MEME-1	NZ_CP011497.1	1072783	1072799	-	2.77612	7.87e-05	0.719	GACAACACATCCGGAAC
AACCGVMCRKGCGGTWT	MEME-1	NZ_CP011497.1	1384171	1384187	-	2.77612	7.87e-05	0.719	TGCCGTTGAGGCGGATC
AACCGVMCRKGCGGTWT	MEME-1	NZ_CP011497.1	2930257	2930273	+	2.77612	7.87e-05	0.719	TACGAGTCATGAGCTTT
AACCGVMCRKGCGGTWT	MEME-1	NZ_CP011497.1	2934058	2934074	-	2.77612	7.87e-05	0.719	AACGGTTGAGTCGGCAT
AACCGVMCRKGCGGTWT	MEME-1	NZ_CP011497.1	3263865	3263881	-	2.77612	7.87e-05	0.719	TGCTGACCACGCAGTAT
AACCGVMCRKGCGGTWT	MEME-1	NZ_CP011497.1	6325108	6325124	-	2.77612	7.87e-05	0.719	GGCCGACCTTACTGATC
AACCGVMCRKGCGGTWT	MEME-1	NZ_CP011497.1	6743170	6743186	+	2.77612	7.87e-05	0.719	TGCATACCGGTCGGTAT
AACAWACCGM	MEME-2	NZ_CP011497.1	1753377	1753386	-	10.3731	7.89e-05	1	GCCATACCGC
AACAWACCGM	MEME-2	NZ_CP011497.1	1924945	1924954	+	10.3731	7.89e-05	1	GCCATACCGC
AACAWACCGM	MEME-2	NZ_CP011497.1	2108548	2108557	+	10.3731	7.89e-05	1	GCCATACCGC
AACAWACCGM	MEME-2	NZ_CP011497.1	2234867	2234876	-	10.3731	7.89e-05	1	GCCATACCGC
AACAWACCGM	MEME-2	NZ_CP011497.1	2378239	2378248	-	10.3731	7.89e-05	1	GCCATACCGC
AACAWACCGM	MEME-2	NZ_CP011497.1	2430207	2430216	+	10.3731	7.89e-05	1	ACGATACCGC
AACAWACCGM	MEME-2	NZ_CP011497.1	3169113	3169122	+	10.3731	7.89e-05	1	GCCATACCGC
AACAWACCGM	MEME-2	NZ_CP011497.1	3537073	3537082	+	10.3731	7.89e-05	1	GCCATACCGC
AACAWACCGM	MEME-2	NZ_CP011497.1	4862167	4862176	-	10.3731	7.89e-05	1	AACATTCCGT
AACAWACCGM	MEME-2	NZ_CP011497.1	4872007	4872016	-	10.3731	7.89e-05	1	GCCATACCGC
AACAWACCGM	MEME-2	NZ_CP011497.1	4897661	4897670	+	10.3731	7.89e-05	1	GCCATACCGC
AACAWACCGM	MEME-2	NZ_CP011497.1	4916989	4916998	-	10.3731	7.89e-05	1	GCCATACCGC
AACAWACCGM	MEME-2	NZ_CP011497.1	5114988	5114997	+	10.3731	7.89e-05	1	GCCATACCGC
AACAWACCGM	MEME-2	NZ_CP011497.1	7056048	7056057	+	10.3731	7.89e-05	1	GCCATACCGC
AACAWACCGM	MEME-2	NZ_CP011497.1	7101870	7101879	-	10.3731	7.89e-05	1	GCCATACCGC
AACAWACCGM	MEME-2	NZ_CP011497.1	7299905	7299914	-	10.3731	7.89e-05	1	GCCATACCGC
AACAWACCGM	MEME-2	NZ_CP011497.1	7353916	7353925	-	10.3731	7.89e-05	1	GCCATACCGC
AACAWACCGM	MEME-2	NZ_CP011497.1	8607054	8607063	+	10.3731	7.89e-05	1	GCCATACCGC
AACCGVMCRKGCGGTWT	MEME-1	NZ_CP011497.1	2476248	2476264	+	2.76119	7.9e-05	0.721	AGCGGCCCGCGCGGAAC
AACCGVMCRKGCGGTWT	MEME-1	NZ_CP011497.1	5499392	5499408	-	2.76119	7.9e-05	0.721	AGCTGATCGAGACGTAC
AACCGVMCRKGCGGTWT	MEME-1	NZ_CP011497.1	7453845	7453861	+	2.76119	7.9e-05	0.721	TGCCGTTCGACCCGTTC
AACCGVMCRKGCGGTWT	MEME-1	NZ_CP011497.1	7543728	7543744	+	2.76119	7.9e-05	0.721	AACCGACGAAGACGATC
AACCGVMCRKGCGGTWT	MEME-1	NZ_CP011498.1	98679	98695	-	2.74627	7.93e-05	0.722	AACGGGACGTCCTGGTT
AACCGVMCRKGCGGTWT	MEME-1	NZ_CP011497.1	1193330	1193346	+	2.74627	7.93e-05	0.722	TGCTGCTGGGGCTGTAC
AACCGVMCRKGCGGTWT	MEME-1	NZ_CP011497.1	4335820	4335836	+	2.74627	7.93e-05	0.722	AACGGGCTTGTCGCTTT
AACCGVMCRKGCGGTWT	MEME-1	NZ_CP011497.1	6916403	6916419	-	2.74627	7.93e-05	0.722	AACGGCACACCCTGCTT
AACCGVMCRKGCGGTWT	MEME-1	NZ_CP011497.1	8599539	8599555	+	2.74627	7.93e-05	0.722	AGCAGTACCCGCGGTAT
AACCGVMCRKGCGGTWT	MEME-1	NZ_CP011497.1	469818	469834	+	2.73134	7.96e-05	0.723	GACAGCAGGTGCCGTAC
AACCGVMCRKGCGGTWT	MEME-1	NZ_CP011497.1	4023957	4023973	-	2.73134	7.96e-05	0.723	AGCCGACGAGGCGGGAT
AACCGVMCRKGCGGTWT	MEME-1	NZ_CP011497.1	5354776	5354792	+	2.73134	7.96e-05	0.723	TACCGGCGGGTACGTTC
AACCGVMCRKGCGGTWT	MEME-1	NZ_CP011497.1	8050291	8050307	+	2.73134	7.96e-05	0.723	GGCCGATCTCGCCGTAC
AACAWACCGM	MEME-2	NZ_CP011497.1	766992	767001	+	10.3582	7.99e-05	1	AACCAACCGT
AACAWACCGM	MEME-2	NZ_CP011497.1	3760493	3760502	-	10.3582	7.99e-05	1	AACCAACCGT
AACAWACCGM	MEME-2	NZ_CP011497.1	4224903	4224912	+	10.3582	7.99e-05	1	TCCAAACCGT
AACAWACCGM	MEME-2	NZ_CP011497.1	7021167	7021176	+	10.3582	7.99e-05	1	TCCAAACCGT
AACAWACCGM	MEME-2	NZ_CP011497.1	7480206	7480215	-	10.3582	7.99e-05	1	TCCAAACCGT
AACAWACCGM	MEME-2	NZ_CP011497.1	8298666	8298675	+	10.3582	7.99e-05	1	AACCAACCGT
AACAWACCGM	MEME-2	NZ_CP011497.1	8546998	8547007	+	10.3582	7.99e-05	1	TCCAAACCGT
AACCGVMCRKGCGGTWT	MEME-1	NZ_CP011497.1	1314798	1314814	+	2.71642	7.99e-05	0.723	TGCCGCACGGACGGTGT
AACCGVMCRKGCGGTWT	MEME-1	NZ_CP011497.1	4143882	4143898	-	2.71642	7.99e-05	0.723	TACCGCTCGGCCTGGTT
AACCGVMCRKGCGGTWT	MEME-1	NZ_CP011497.1	4425865	4425881	-	2.71642	7.99e-05	0.723	AACGGAGCTCGCCGTTT
AACCGVMCRKGCGGTWT	MEME-1	NZ_CP011497.1	5948714	5948730	-	2.71642	7.99e-05	0.723	TGCGGATCGCGCTGATC
AACCGVMCRKGCGGTWT	MEME-1	NZ_CP011497.1	7266804	7266820	-	2.71642	7.99e-05	0.723	GACGACCCGCGCCGTAC
AACCGVMCRKGCGGTWT	MEME-1	NZ_CP011497.1	7885242	7885258	-	2.71642	7.99e-05	0.723	AGCTGTCGTGGCTGAAT
AAACMGCACR	MEME-3	NZ_CP011497.1	97108	97117	-	10.9853	8e-05	0.951	GAACCGCACG
AAACMGCACR	MEME-3	NZ_CP011497.1	161121	161130	+	10.9853	8e-05	0.951	GAACCGCACG
AAACMGCACR	MEME-3	NZ_CP011497.1	214754	214763	-	10.9853	8e-05	0.951	GAACCGCACG
AAACMGCACR	MEME-3	NZ_CP011497.1	219389	219398	+	10.9853	8e-05	0.951	GAACCGCACG
AAACMGCACR	MEME-3	NZ_CP011497.1	481096	481105	-	10.9853	8e-05	0.951	GAACCGCACG
AAACMGCACR	MEME-3	NZ_CP011497.1	523673	523682	-	10.9853	8e-05	0.951	GAACCGCACG
AAACMGCACR	MEME-3	NZ_CP011497.1	646397	646406	-	10.9853	8e-05	0.951	GAACCGCACG
AAACMGCACR	MEME-3	NZ_CP011497.1	731818	731827	-	10.9853	8e-05	0.951	GAACCGCACG
AAACMGCACR	MEME-3	NZ_CP011497.1	866622	866631	+	10.9853	8e-05	0.951	GAACCGCACG
AAACMGCACR	MEME-3	NZ_CP011497.1	888981	888990	+	10.9853	8e-05	0.951	GAACCGCACG
AAACMGCACR	MEME-3	NZ_CP011497.1	1228442	1228451	-	10.9853	8e-05	0.951	GAACCGCACG
AAACMGCACR	MEME-3	NZ_CP011497.1	1246870	1246879	-	10.9853	8e-05	0.951	GAACCGCACG
AAACMGCACR	MEME-3	NZ_CP011497.1	1267321	1267330	-	10.9853	8e-05	0.951	GAACCGCACG
AAACMGCACR	MEME-3	NZ_CP011497.1	1300003	1300012	+	10.9853	8e-05	0.951	GAACCGCACG
AAACMGCACR	MEME-3	NZ_CP011497.1	1309001	1309010	+	10.9853	8e-05	0.951	GAACCGCACG
AAACMGCACR	MEME-3	NZ_CP011497.1	1494016	1494025	+	10.9853	8e-05	0.951	GAACCGCACG
AAACMGCACR	MEME-3	NZ_CP011497.1	1736751	1736760	-	10.9853	8e-05	0.951	GAACCGCACG
AAACMGCACR	MEME-3	NZ_CP011497.1	1768426	1768435	+	10.9853	8e-05	0.951	GAACCGCACG
AAACMGCACR	MEME-3	NZ_CP011497.1	1979224	1979233	+	10.9853	8e-05	0.951	GAACCGCACG
AAACMGCACR	MEME-3	NZ_CP011497.1	2073209	2073218	+	10.9853	8e-05	0.951	GAACCGCACG
AAACMGCACR	MEME-3	NZ_CP011497.1	2173231	2173240	+	10.9853	8e-05	0.951	GAACCGCACG
AAACMGCACR	MEME-3	NZ_CP011497.1	2277549	2277558	+	10.9853	8e-05	0.951	GAACCGCACG
AAACMGCACR	MEME-3	NZ_CP011497.1	2464043	2464052	+	10.9853	8e-05	0.951	GAACCGCACG
AAACMGCACR	MEME-3	NZ_CP011497.1	2520703	2520712	+	10.9853	8e-05	0.951	GAACCGCACG
AAACMGCACR	MEME-3	NZ_CP011497.1	2791889	2791898	+	10.9853	8e-05	0.951	AGACGGAATA
AAACMGCACR	MEME-3	NZ_CP011497.1	3083001	3083010	+	10.9853	8e-05	0.951	GAACCGCACG
AAACMGCACR	MEME-3	NZ_CP011497.1	3207718	3207727	+	10.9853	8e-05	0.951	GAACCGCACG
AAACMGCACR	MEME-3	NZ_CP011497.1	3593682	3593691	-	10.9853	8e-05	0.951	GAACCGCACG
AAACMGCACR	MEME-3	NZ_CP011497.1	3610060	3610069	+	10.9853	8e-05	0.951	GAACCGCACG
AAACMGCACR	MEME-3	NZ_CP011497.1	3820624	3820633	-	10.9853	8e-05	0.951	GAACCGCACG
AAACMGCACR	MEME-3	NZ_CP011497.1	3821332	3821341	-	10.9853	8e-05	0.951	GAACCGCACG
AAACMGCACR	MEME-3	NZ_CP011497.1	3823492	3823501	+	10.9853	8e-05	0.951	GAACCGCACG
AAACMGCACR	MEME-3	NZ_CP011497.1	3969879	3969888	-	10.9853	8e-05	0.951	GAACCGCACG
AAACMGCACR	MEME-3	NZ_CP011497.1	4067155	4067164	-	10.9853	8e-05	0.951	GAACCGCACG
AAACMGCACR	MEME-3	NZ_CP011497.1	4338374	4338383	-	10.9853	8e-05	0.951	GAACCGCACG
AAACMGCACR	MEME-3	NZ_CP011497.1	4339968	4339977	-	10.9853	8e-05	0.951	GAACCGCACG
AAACMGCACR	MEME-3	NZ_CP011497.1	4820206	4820215	-	10.9853	8e-05	0.951	GAACCGCACG
AAACMGCACR	MEME-3	NZ_CP011497.1	5074590	5074599	-	10.9853	8e-05	0.951	GAACCGCACG
AAACMGCACR	MEME-3	NZ_CP011497.1	5360111	5360120	+	10.9853	8e-05	0.951	GAACCGCACG
AAACMGCACR	MEME-3	NZ_CP011497.1	5604696	5604705	-	10.9853	8e-05	0.951	GAACCGCACG
AAACMGCACR	MEME-3	NZ_CP011497.1	5865624	5865633	-	10.9853	8e-05	0.951	GAACCGCACG
AAACMGCACR	MEME-3	NZ_CP011497.1	5972042	5972051	-	10.9853	8e-05	0.951	GAACCGCACG
AAACMGCACR	MEME-3	NZ_CP011497.1	6136454	6136463	+	10.9853	8e-05	0.951	GAACCGCACG
AAACMGCACR	MEME-3	NZ_CP011497.1	6197309	6197318	-	10.9853	8e-05	0.951	GAACCGCACG
AAACMGCACR	MEME-3	NZ_CP011497.1	6213307	6213316	+	10.9853	8e-05	0.951	GAACCGCACG
AAACMGCACR	MEME-3	NZ_CP011497.1	6481633	6481642	+	10.9853	8e-05	0.951	GAACCGCACG
AAACMGCACR	MEME-3	NZ_CP011497.1	6589381	6589390	+	10.9853	8e-05	0.951	GAACCGCACG
AAACMGCACR	MEME-3	NZ_CP011497.1	6590466	6590475	+	10.9853	8e-05	0.951	GAACCGCACG
AAACMGCACR	MEME-3	NZ_CP011497.1	6766964	6766973	+	10.9853	8e-05	0.951	GAACCGCACG
AAACMGCACR	MEME-3	NZ_CP011497.1	6896070	6896079	+	10.9853	8e-05	0.951	GAACCGCACG
AAACMGCACR	MEME-3	NZ_CP011497.1	6921173	6921182	+	10.9853	8e-05	0.951	GAACCGCACG
AAACMGCACR	MEME-3	NZ_CP011497.1	6929131	6929140	-	10.9853	8e-05	0.951	GAACCGCACG
AAACMGCACR	MEME-3	NZ_CP011497.1	7056636	7056645	+	10.9853	8e-05	0.951	GAACCGCACG
AAACMGCACR	MEME-3	NZ_CP011497.1	7153908	7153917	-	10.9853	8e-05	0.951	GAACCGCACG
AAACMGCACR	MEME-3	NZ_CP011497.1	7185956	7185965	-	10.9853	8e-05	0.951	GAACCGCACG
AAACMGCACR	MEME-3	NZ_CP011497.1	7266740	7266749	+	10.9853	8e-05	0.951	GAACCGCACG
AAACMGCACR	MEME-3	NZ_CP011497.1	7484124	7484133	-	10.9853	8e-05	0.951	GAACCGCACG
AAACMGCACR	MEME-3	NZ_CP011497.1	7590752	7590761	+	10.9853	8e-05	0.951	GAACCGCACG
AAACMGCACR	MEME-3	NZ_CP011497.1	8068311	8068320	+	10.9853	8e-05	0.951	GAACCGCACG
AAACMGCACR	MEME-3	NZ_CP011497.1	8228138	8228147	-	10.9853	8e-05	0.951	GAACCGCACG
AAACMGCACR	MEME-3	NZ_CP011497.1	8292134	8292143	+	10.9853	8e-05	0.951	GAACCGCACG
AAACMGCACR	MEME-3	NZ_CP011497.1	8364865	8364874	+	10.9853	8e-05	0.951	GAACCGCACG
AAACMGCACR	MEME-3	NZ_CP011497.1	8369016	8369025	-	10.9853	8e-05	0.951	GAACCGCACG
AAACMGCACR	MEME-3	NZ_CP011497.1	8451318	8451327	+	10.9853	8e-05	0.951	GAACCGCACG
AAACMGCACR	MEME-3	NZ_CP011497.1	8508544	8508553	+	10.9853	8e-05	0.951	GAACCGCACG
AAACMGCACR	MEME-3	NZ_CP011497.1	8635572	8635581	-	10.9853	8e-05	0.951	GAACCGCACG
AACCGVMCRKGCGGTWT	MEME-1	NZ_CP011499.1	14359	14375	-	2.70149	8.02e-05	0.723	TGCCGACCTGGACGAAT
AACCGVMCRKGCGGTWT	MEME-1	NZ_CP011497.1	775117	775133	-	2.70149	8.02e-05	0.723	GGCGACCAGTTCGGTTC
AACCGVMCRKGCGGTWT	MEME-1	NZ_CP011497.1	1564947	1564963	+	2.70149	8.02e-05	0.723	AGCCGGGCGTCCGGTAT
AACCGVMCRKGCGGTWT	MEME-1	NZ_CP011497.1	3117127	3117143	-	2.70149	8.02e-05	0.723	AACGGCCAGAACGGCTT
AACCGVMCRKGCGGTWT	MEME-1	NZ_CP011497.1	3282923	3282939	-	2.70149	8.02e-05	0.723	AAGAGACATCACGGTAT
AACCGVMCRKGCGGTWT	MEME-1	NZ_CP011497.1	6249487	6249503	-	2.70149	8.02e-05	0.723	AACTGCTCGCCCTGAAC
AACCGVMCRKGCGGTWT	MEME-1	NZ_CP011497.1	8276690	8276706	-	2.70149	8.02e-05	0.723	TGCGGCCCGCGAGGAAT
AACCGVMCRKGCGGTWT	MEME-1	NZ_CP011497.1	285027	285043	+	2.68657	8.05e-05	0.725	GACGGCAGACGATGTTC
AACCGVMCRKGCGGTWT	MEME-1	NZ_CP011497.1	2127552	2127568	-	2.68657	8.05e-05	0.725	GGCAGGCTGCTCCGTTT
AACCGVMCRKGCGGTWT	MEME-1	NZ_CP011497.1	6352897	6352913	-	2.68657	8.05e-05	0.725	GACCGAACGAAATTTTT
AAACMGCACR	MEME-3	NZ_CP011497.1	2717729	2717738	+	10.9706	8.06e-05	0.951	AGACAGCTTA
AAACMGCACR	MEME-3	NZ_CP011497.1	5506627	5506636	+	10.9706	8.06e-05	0.951	AGACAACACA
AAACMGCACR	MEME-3	NZ_CP011497.1	8184884	8184893	+	10.9706	8.06e-05	0.951	AAACGACATG
AAACMGCACR	MEME-3	NZ_CP011497.1	8591196	8591205	+	10.9706	8.06e-05	0.951	AAACGAGACA
AACCGVMCRKGCGGTWT	MEME-1	NZ_CP011497.1	16956	16972	+	2.67164	8.08e-05	0.726	GGCGGCCCACCCGGTTC
AACCGVMCRKGCGGTWT	MEME-1	NZ_CP011497.1	5062381	5062397	+	2.67164	8.08e-05	0.726	TGCTGGACGCCCTGTTC
AACCGVMCRKGCGGTWT	MEME-1	NZ_CP011497.1	7154473	7154489	+	2.67164	8.08e-05	0.726	AACAGGCCGGTGCGTAT
AACCGVMCRKGCGGTWT	MEME-1	NZ_CP011497.1	7641642	7641658	+	2.67164	8.08e-05	0.726	GGCCGACCTCGCCGTAC
AACCGVMCRKGCGGTWT	MEME-1	NZ_CP011497.1	950387	950403	+	2.65672	8.11e-05	0.727	GGCCGTTGGAACGGTAC
AACCGVMCRKGCGGTWT	MEME-1	NZ_CP011497.1	1277493	1277509	+	2.65672	8.11e-05	0.727	TGCCGAACAGCACGTAC
AACCGVMCRKGCGGTWT	MEME-1	NZ_CP011497.1	3702820	3702836	+	2.65672	8.11e-05	0.727	GGCAGCCCAGGCGGATC
AACCGVMCRKGCGGTWT	MEME-1	NZ_CP011497.1	3810114	3810130	+	2.65672	8.11e-05	0.727	TCCCGCCCAGGCTGTAC
AACAWACCGM	MEME-2	NZ_CP011497.1	715715	715724	-	10.3433	8.12e-05	1	GTCATACCGC
AACAWACCGM	MEME-2	NZ_CP011497.1	1876536	1876545	-	10.3433	8.12e-05	1	GTCATACCGC
AACAWACCGM	MEME-2	NZ_CP011497.1	1928166	1928175	+	10.3433	8.12e-05	1	ATGATACCGC
AACAWACCGM	MEME-2	NZ_CP011497.1	2242924	2242933	+	10.3433	8.12e-05	1	GTCATACCGC
AACAWACCGM	MEME-2	NZ_CP011497.1	3096026	3096035	+	10.3433	8.12e-05	1	GTCATACCGC
AACAWACCGM	MEME-2	NZ_CP011497.1	3644195	3644204	-	10.3433	8.12e-05	1	GTCATACCGC
AACAWACCGM	MEME-2	NZ_CP011497.1	4045506	4045515	-	10.3433	8.12e-05	1	GTCATACCGC
AACAWACCGM	MEME-2	NZ_CP011497.1	4894304	4894313	+	10.3433	8.12e-05	1	GTCATACCGC
AACAWACCGM	MEME-2	NZ_CP011497.1	5253106	5253115	+	10.3433	8.12e-05	1	GTCATACCGC
AACAWACCGM	MEME-2	NZ_CP011497.1	5716528	5716537	+	10.3433	8.12e-05	1	GTCATACCGC
AACAWACCGM	MEME-2	NZ_CP011497.1	6142392	6142401	-	10.3433	8.12e-05	1	GTCATACCGC
AACAWACCGM	MEME-2	NZ_CP011497.1	6153108	6153117	-	10.3433	8.12e-05	1	GTCATACCGC
AACAWACCGM	MEME-2	NZ_CP011497.1	6755787	6755796	+	10.3433	8.12e-05	1	GTCATACCGC
AACAWACCGM	MEME-2	NZ_CP011497.1	8275669	8275678	+	10.3433	8.12e-05	1	GTCATACCGC
AACAWACCGM	MEME-2	NZ_CP011497.1	8488387	8488396	+	10.3433	8.12e-05	1	GTCATACCGC
AACCGVMCRKGCGGTWT	MEME-1	NZ_CP011498.1	46990	47006	+	2.64179	8.14e-05	0.728	GGCCGGCCGAGCGGAAC
AACCGVMCRKGCGGTWT	MEME-1	NZ_CP011497.1	255019	255035	-	2.64179	8.14e-05	0.728	TGCCGTCAGCCCGGTAC
AACCGVMCRKGCGGTWT	MEME-1	NZ_CP011497.1	2151919	2151935	-	2.64179	8.14e-05	0.728	GGCAAACTGTACGGTAC
AACCGVMCRKGCGGTWT	MEME-1	NZ_CP011497.1	4650045	4650061	-	2.64179	8.14e-05	0.728	AGCCGGTGAACAGGTTC
AACAWACCGM	MEME-2	NZ_CP011497.1	927654	927663	-	10.3284	8.15e-05	1	TTCAAACCGT
AACAWACCGM	MEME-2	NZ_CP011497.1	2221511	2221520	+	10.3284	8.15e-05	1	GTAATACCGA
AACCGVMCRKGCGGTWT	MEME-1	NZ_CP011498.1	136974	136990	-	2.62687	8.17e-05	0.728	TGCCGCCCTTGCGGTGT
AACCGVMCRKGCGGTWT	MEME-1	NZ_CP011497.1	1167862	1167878	+	2.62687	8.17e-05	0.728	GGCCGCCCAGTCGGTCT
AACCGVMCRKGCGGTWT	MEME-1	NZ_CP011497.1	1562797	1562813	-	2.62687	8.17e-05	0.728	TACCGCCAGCTCTGCTT
AACCGVMCRKGCGGTWT	MEME-1	NZ_CP011497.1	2250429	2250445	-	2.62687	8.17e-05	0.728	GGCCAGCGTTGCCGTAT
AACCGVMCRKGCGGTWT	MEME-1	NZ_CP011497.1	4865644	4865660	-	2.62687	8.17e-05	0.728	GACCGAACGGCCGGCTT
AACCGVMCRKGCGGTWT	MEME-1	NZ_CP011497.1	7258150	7258166	-	2.62687	8.17e-05	0.728	CACCGCCCGGACGGATT
AACCGVMCRKGCGGTWT	MEME-1	NZ_CP011497.1	7526793	7526809	+	2.62687	8.17e-05	0.728	TACCAGGAAGGCCGTTT
AAACMGCACR	MEME-3	NZ_CP011497.1	11298	11307	-	10.9412	8.18e-05	0.951	GAACGGCATA
AAACMGCACR	MEME-3	NZ_CP011497.1	851043	851052	-	10.9412	8.18e-05	0.951	AGACCGAATG
AAACMGCACR	MEME-3	NZ_CP011497.1	879819	879828	-	10.9412	8.18e-05	0.951	ATACGGCTCA
AAACMGCACR	MEME-3	NZ_CP011497.1	1079623	1079632	+	10.9412	8.18e-05	0.951	GAACGGCATA
AAACMGCACR	MEME-3	NZ_CP011497.1	1947817	1947826	-	10.9412	8.18e-05	0.951	ATACGGCTCA
AAACMGCACR	MEME-3	NZ_CP011497.1	1989158	1989167	-	10.9412	8.18e-05	0.951	ATACGGCTCA
AAACMGCACR	MEME-3	NZ_CP011497.1	2870818	2870827	+	10.9412	8.18e-05	0.951	GAACGGCATA
AAACMGCACR	MEME-3	NZ_CP011497.1	2878531	2878540	-	10.9412	8.18e-05	0.951	ATACGGCTCA
AAACMGCACR	MEME-3	NZ_CP011497.1	4540722	4540731	-	10.9412	8.18e-05	0.951	GAACGGCATA
AAACMGCACR	MEME-3	NZ_CP011497.1	5167523	5167532	+	10.9412	8.18e-05	0.951	ATACGGCTCA
AAACMGCACR	MEME-3	NZ_CP011497.1	5234877	5234886	+	10.9412	8.18e-05	0.951	GAACGGCATA
AAACMGCACR	MEME-3	NZ_CP011497.1	5645477	5645486	+	10.9412	8.18e-05	0.951	GAACGGCATA
AAACMGCACR	MEME-3	NZ_CP011497.1	5733786	5733795	-	10.9412	8.18e-05	0.951	ATACGGCTCA
AAACMGCACR	MEME-3	NZ_CP011497.1	6226236	6226245	-	10.9412	8.18e-05	0.951	GAACGGCATA
AAACMGCACR	MEME-3	NZ_CP011497.1	8568822	8568831	-	10.9412	8.18e-05	0.951	AAACACCACA
AACCGVMCRKGCGGTWT	MEME-1	NZ_CP011497.1	1133314	1133330	-	2.61194	8.2e-05	0.728	AGCTGCACACCAGGTAC
AACCGVMCRKGCGGTWT	MEME-1	NZ_CP011497.1	1228434	1228450	-	2.61194	8.2e-05	0.728	AACCGCACGGACGGCTC
AACCGVMCRKGCGGTWT	MEME-1	NZ_CP011497.1	2529972	2529988	+	2.61194	8.2e-05	0.728	GACGGCCCGGGCGATAT
AACCGVMCRKGCGGTWT	MEME-1	NZ_CP011497.1	4242623	4242639	-	2.61194	8.2e-05	0.728	AACCGCTCGCGTTGTTC
AACCGVMCRKGCGGTWT	MEME-1	NZ_CP011497.1	4258733	4258749	-	2.61194	8.2e-05	0.728	AACGCCCCGGGCCGTAT
AACCGVMCRKGCGGTWT	MEME-1	NZ_CP011497.1	8530097	8530113	-	2.61194	8.2e-05	0.728	AGCGGGTCGCGCTGATC
AACCGVMCRKGCGGTWT	MEME-1	NZ_CP011498.1	136585	136601	+	2.59701	8.23e-05	0.728	AGCGGTACTGGCTGAAC
AACCGVMCRKGCGGTWT	MEME-1	NZ_CP011497.1	399758	399774	-	2.59701	8.23e-05	0.728	TGCTGCTCATCCCGTTC
AACCGVMCRKGCGGTWT	MEME-1	NZ_CP011497.1	3097782	3097798	+	2.59701	8.23e-05	0.728	GACGGGCGGGGACGTAT
AACCGVMCRKGCGGTWT	MEME-1	NZ_CP011497.1	5363515	5363531	+	2.59701	8.23e-05	0.728	TGTCGAACATGCGGTAC
AACCGVMCRKGCGGTWT	MEME-1	NZ_CP011497.1	5702722	5702738	+	2.59701	8.23e-05	0.728	TGCCGTCCACGCGGTTG
AACCGVMCRKGCGGTWT	MEME-1	NZ_CP011497.1	6944977	6944993	-	2.59701	8.23e-05	0.728	ACCGAGTCAGCCGGTTT
AACCGVMCRKGCGGTWT	MEME-1	NZ_CP011497.1	7759515	7759531	+	2.59701	8.23e-05	0.728	AGCGAGAGGCGCTGTTC
AACCGVMCRKGCGGTWT	MEME-1	NZ_CP011497.1	931527	931543	-	2.58209	8.26e-05	0.728	ATCCGATGAATCGGATT
AACCGVMCRKGCGGTWT	MEME-1	NZ_CP011497.1	998158	998174	+	2.58209	8.26e-05	0.728	AGCCGTTGTAGAGGTAC
AACCGVMCRKGCGGTWT	MEME-1	NZ_CP011497.1	1390164	1390180	-	2.58209	8.26e-05	0.728	TGCCGGTCGACCCGTAC
AACCGVMCRKGCGGTWT	MEME-1	NZ_CP011497.1	2053194	2053210	+	2.58209	8.26e-05	0.728	TGCCGCCGGACCTGTTC
AACCGVMCRKGCGGTWT	MEME-1	NZ_CP011497.1	8083274	8083290	-	2.58209	8.26e-05	0.728	TACAGGAAGAGCGGGTT
AACCGVMCRKGCGGTWT	MEME-1	NZ_CP011497.1	8342154	8342170	-	2.58209	8.26e-05	0.728	AGCCGGTGGCCCGGTAC
AACAWACCGM	MEME-2	NZ_CP011497.1	470877	470886	-	10.3134	8.27e-05	1	AACCAACTGC
AACAWACCGM	MEME-2	NZ_CP011497.1	3796822	3796831	+	10.3134	8.27e-05	1	AATGAACCGC
AACAWACCGM	MEME-2	NZ_CP011497.1	4514732	4514741	+	10.3134	8.27e-05	1	TCCAAACTGC
AACAWACCGM	MEME-2	NZ_CP011497.1	4520893	4520902	+	10.3134	8.27e-05	1	TCCAAACTGC
AACAWACCGM	MEME-2	NZ_CP011497.1	7052422	7052431	+	10.3134	8.27e-05	1	AATGAACCGC
AACAWACCGM	MEME-2	NZ_CP011497.1	7081841	7081850	-	10.3134	8.27e-05	1	TCCAAACTGC
AACAWACCGM	MEME-2	NZ_CP011497.1	7317824	7317833	-	10.3134	8.27e-05	1	AACCAACTGC
AACAWACCGM	MEME-2	NZ_CP011497.1	8205900	8205909	+	10.3134	8.27e-05	1	AACCAACTGC
AACCGVMCRKGCGGTWT	MEME-1	NZ_CP011497.1	116202	116218	+	2.56716	8.29e-05	0.728	TGCCGCCCGAGCGGTTG
AACCGVMCRKGCGGTWT	MEME-1	NZ_CP011497.1	139682	139698	-	2.56716	8.29e-05	0.728	GGCAGATCGATCGGATC
AACCGVMCRKGCGGTWT	MEME-1	NZ_CP011497.1	333607	333623	-	2.56716	8.29e-05	0.728	TACGGGACCTGCGGTTC
AACCGVMCRKGCGGTWT	MEME-1	NZ_CP011497.1	2765971	2765987	-	2.56716	8.29e-05	0.728	TGCCGCAGGATCCGTAC
AACCGVMCRKGCGGTWT	MEME-1	NZ_CP011497.1	2884611	2884627	-	2.56716	8.29e-05	0.728	TGCCGCCCTCTCGGAAC
AACCGVMCRKGCGGTWT	MEME-1	NZ_CP011497.1	3071391	3071407	+	2.56716	8.29e-05	0.728	CGCCGCCCAGGAGGTTT
AACCGVMCRKGCGGTWT	MEME-1	NZ_CP011497.1	3394245	3394261	+	2.56716	8.29e-05	0.728	TGCCGATCAAGCCGTGT
AACCGVMCRKGCGGTWT	MEME-1	NZ_CP011497.1	5833788	5833804	-	2.56716	8.29e-05	0.728	TGCCGGCCTCACCGTAC
AACCGVMCRKGCGGTWT	MEME-1	NZ_CP011497.1	5884787	5884803	-	2.56716	8.29e-05	0.728	GGCGGCCTGAGCGGAAT
AACCGVMCRKGCGGTWT	MEME-1	NZ_CP011497.1	6720346	6720362	-	2.56716	8.29e-05	0.728	AGCAGGTCGGCAGGTTC
AACCGVMCRKGCGGTWT	MEME-1	NZ_CP011497.1	7837064	7837080	+	2.56716	8.29e-05	0.728	TGCCGCAGGATCCGTAC
AACAWACCGM	MEME-2	NZ_CP011497.1	4532945	4532954	-	10.2985	8.3e-05	1	TCAAAACTGA
AACAWACCGM	MEME-2	NZ_CP011497.1	201037	201046	-	10.2836	8.32e-05	1	TTCAAACTGC
AACAWACCGM	MEME-2	NZ_CP011497.1	2497556	2497565	+	10.2836	8.32e-05	1	TTCAAACTGC
AACAWACCGM	MEME-2	NZ_CP011497.1	3086393	3086402	-	10.2836	8.32e-05	1	TTCAAACTGC
AACAWACCGM	MEME-2	NZ_CP011497.1	3842040	3842049	+	10.2836	8.32e-05	1	TTCAAACTGC
AACAWACCGM	MEME-2	NZ_CP011497.1	4365494	4365503	-	10.2836	8.32e-05	1	TTCAAACTGC
AACAWACCGM	MEME-2	NZ_CP011497.1	6671723	6671732	+	10.2836	8.32e-05	1	TAAATACCGG
AACCGVMCRKGCGGTWT	MEME-1	NZ_CP011497.1	1070607	1070623	+	2.55224	8.32e-05	0.728	AACCGCCGGGGATGAAC
AACCGVMCRKGCGGTWT	MEME-1	NZ_CP011497.1	1266541	1266557	+	2.55224	8.32e-05	0.728	GGCGAGCCTGGCGGAAT
AACCGVMCRKGCGGTWT	MEME-1	NZ_CP011497.1	1605195	1605211	-	2.55224	8.32e-05	0.728	GGCCGGCCGCGCCGTTC
AACCGVMCRKGCGGTWT	MEME-1	NZ_CP011497.1	1785490	1785506	-	2.55224	8.32e-05	0.728	GGCAACAAGCTAGGTAT
AACCGVMCRKGCGGTWT	MEME-1	NZ_CP011497.1	2236457	2236473	-	2.55224	8.32e-05	0.728	GTCCGGTCGCGCGGTAT
AACCGVMCRKGCGGTWT	MEME-1	NZ_CP011497.1	5695762	5695778	+	2.55224	8.32e-05	0.728	AGCGGGCCGCGCTGATC
AACCGVMCRKGCGGTWT	MEME-1	NZ_CP011497.1	8275712	8275728	+	2.55224	8.32e-05	0.728	TGCGGTCCGAACCGTAC
AAACMGCACR	MEME-3	NZ_CP011498.1	31067	31076	-	10.9265	8.33e-05	0.951	AAACCGGTTG
AAACMGCACR	MEME-3	NZ_CP011498.1	34765	34774	-	10.9265	8.33e-05	0.951	AAACCGGTTG
AAACMGCACR	MEME-3	NZ_CP011497.1	265397	265406	-	10.9265	8.33e-05	0.951	AACCAGCACG
AAACMGCACR	MEME-3	NZ_CP011497.1	881649	881658	+	10.9265	8.33e-05	0.951	AAACCAGACG
AAACMGCACR	MEME-3	NZ_CP011497.1	971785	971794	+	10.9265	8.33e-05	0.951	AACCAGCACG
AAACMGCACR	MEME-3	NZ_CP011497.1	2189722	2189731	-	10.9265	8.33e-05	0.951	AACCAGCACG
AAACMGCACR	MEME-3	NZ_CP011497.1	2409820	2409829	+	10.9265	8.33e-05	0.951	AACCAGCACG
AAACMGCACR	MEME-3	NZ_CP011497.1	2511659	2511668	+	10.9265	8.33e-05	0.951	AACCAGCACG
AAACMGCACR	MEME-3	NZ_CP011497.1	2714500	2714509	-	10.9265	8.33e-05	0.951	AACCAGCACG
AAACMGCACR	MEME-3	NZ_CP011497.1	2805604	2805613	-	10.9265	8.33e-05	0.951	AACCAGCACG
AAACMGCACR	MEME-3	NZ_CP011497.1	3031723	3031732	+	10.9265	8.33e-05	0.951	AAACCAGACG
AAACMGCACR	MEME-3	NZ_CP011497.1	3121197	3121206	-	10.9265	8.33e-05	0.951	AACCAGCACG
AAACMGCACR	MEME-3	NZ_CP011497.1	3208591	3208600	-	10.9265	8.33e-05	0.951	AAACCGGTTG
AAACMGCACR	MEME-3	NZ_CP011497.1	3298054	3298063	-	10.9265	8.33e-05	0.951	AAACCAGACG
AAACMGCACR	MEME-3	NZ_CP011497.1	3684847	3684856	-	10.9265	8.33e-05	0.951	AACCAGCACG
AAACMGCACR	MEME-3	NZ_CP011497.1	3737636	3737645	+	10.9265	8.33e-05	0.951	AACCAGCACG
AAACMGCACR	MEME-3	NZ_CP011497.1	3740348	3740357	+	10.9265	8.33e-05	0.951	AACCAGCACG
AAACMGCACR	MEME-3	NZ_CP011497.1	4482949	4482958	+	10.9265	8.33e-05	0.951	AACCAGCACG
AAACMGCACR	MEME-3	NZ_CP011497.1	4566417	4566426	-	10.9265	8.33e-05	0.951	AACCAGCACG
AAACMGCACR	MEME-3	NZ_CP011497.1	6457054	6457063	+	10.9265	8.33e-05	0.951	AACCAGCACG
AAACMGCACR	MEME-3	NZ_CP011497.1	6882280	6882289	-	10.9265	8.33e-05	0.951	AACCAGCACG
AAACMGCACR	MEME-3	NZ_CP011497.1	6900942	6900951	+	10.9265	8.33e-05	0.951	AACCAGCACG
AAACMGCACR	MEME-3	NZ_CP011497.1	7020399	7020408	-	10.9265	8.33e-05	0.951	AAACCAGACG
AAACMGCACR	MEME-3	NZ_CP011497.1	7342710	7342719	+	10.9265	8.33e-05	0.951	AACCAGCACG
AAACMGCACR	MEME-3	NZ_CP011497.1	7949584	7949593	+	10.9265	8.33e-05	0.951	AACCAGCACG
AAACMGCACR	MEME-3	NZ_CP011497.1	8061274	8061283	+	10.9265	8.33e-05	0.951	AACCAGCACG
AAACMGCACR	MEME-3	NZ_CP011497.1	8596096	8596105	-	10.9265	8.33e-05	0.951	AACCAGCACG
AACCGVMCRKGCGGTWT	MEME-1	NZ_CP011497.1	1561296	1561312	+	2.53731	8.35e-05	0.729	AGCTGACGGGCCTGTTC
AACCGVMCRKGCGGTWT	MEME-1	NZ_CP011497.1	4356474	4356490	+	2.53731	8.35e-05	0.729	AGCCGGATGTTCTCTAT
AACCGVMCRKGCGGTWT	MEME-1	NZ_CP011497.1	5786528	5786544	+	2.53731	8.35e-05	0.729	TGCTGGTCGAGCGGATC
AACCGVMCRKGCGGTWT	MEME-1	NZ_CP011497.1	7079814	7079830	-	2.53731	8.35e-05	0.729	TGCGAGTAGCGCGGTAC
AACCGVMCRKGCGGTWT	MEME-1	NZ_CP011497.1	7288652	7288668	-	2.53731	8.35e-05	0.729	TACTGCACGCTCGGGAT
AACCGVMCRKGCGGTWT	MEME-1	NZ_CP011497.1	7548668	7548684	+	2.53731	8.35e-05	0.729	AACCGGCAGATCCGTCT
AACAWACCGM	MEME-2	NZ_CP011497.1	364667	364676	-	10.2537	8.36e-05	1	TACGAACCGA
AACAWACCGM	MEME-2	NZ_CP011497.1	2231177	2231186	-	10.2537	8.36e-05	1	TACGAACCGA
AACAWACCGM	MEME-2	NZ_CP011497.1	3238065	3238074	+	10.2537	8.36e-05	1	TACGAACCGA
AACAWACCGM	MEME-2	NZ_CP011497.1	3264784	3264793	-	10.2537	8.36e-05	1	TACGAACCGA
AACAWACCGM	MEME-2	NZ_CP011497.1	3829581	3829590	+	10.2537	8.36e-05	1	TACGAACCGA
AACAWACCGM	MEME-2	NZ_CP011497.1	5863666	5863675	+	10.2537	8.36e-05	1	TACGAACCGA
AACAWACCGM	MEME-2	NZ_CP011497.1	6035139	6035148	+	10.2537	8.36e-05	1	TACGAACCGA
AACAWACCGM	MEME-2	NZ_CP011497.1	6789229	6789238	-	10.2537	8.36e-05	1	TACGAACCGA
AACAWACCGM	MEME-2	NZ_CP011497.1	7240326	7240335	+	10.2537	8.36e-05	1	TACGAACCGA
AACAWACCGM	MEME-2	NZ_CP011497.1	7672270	7672279	-	10.2537	8.36e-05	1	TACGAACCGA
AAACMGCACR	MEME-3	NZ_CP011497.1	2033261	2033270	-	10.9118	8.36e-05	0.951	AAACAGGCTG
AAACMGCACR	MEME-3	NZ_CP011497.1	8616095	8616104	-	10.9118	8.36e-05	0.951	AAACAGGCTG
AACCGVMCRKGCGGTWT	MEME-1	NZ_CP011497.1	3080437	3080453	-	2.52239	8.38e-05	0.73	TGCTGGCCTACCTGTTC
AACCGVMCRKGCGGTWT	MEME-1	NZ_CP011497.1	3186184	3186200	+	2.52239	8.38e-05	0.73	AACACCCCGCCCGGTTT
AACCGVMCRKGCGGTWT	MEME-1	NZ_CP011497.1	3775088	3775104	+	2.52239	8.38e-05	0.73	GGCAAGAAGGGCGGTTC
AACCGVMCRKGCGGTWT	MEME-1	NZ_CP011497.1	266701	266717	+	2.50746	8.41e-05	0.73	GACCGACGGATCGGTCT
AACCGVMCRKGCGGTWT	MEME-1	NZ_CP011497.1	916699	916715	-	2.50746	8.41e-05	0.73	TGCTGACCTCGCCGTTC
AACCGVMCRKGCGGTWT	MEME-1	NZ_CP011497.1	2469768	2469784	+	2.50746	8.41e-05	0.73	ATCGGACCGTTCGGTAC
AACCGVMCRKGCGGTWT	MEME-1	NZ_CP011497.1	2800087	2800103	-	2.50746	8.41e-05	0.73	AGCGGTACAAGATGATC
AACCGVMCRKGCGGTWT	MEME-1	NZ_CP011497.1	3988996	3989012	+	2.50746	8.41e-05	0.73	AGCGGACCGTGCCGATC
AACCGVMCRKGCGGTWT	MEME-1	NZ_CP011497.1	4903493	4903509	+	2.50746	8.41e-05	0.73	AACCGACAGCCCGGTTG
AACCGVMCRKGCGGTWT	MEME-1	NZ_CP011497.1	5312123	5312139	-	2.50746	8.41e-05	0.73	GGCGGACCATCAGGTTC
AACCGVMCRKGCGGTWT	MEME-1	NZ_CP011497.1	7305699	7305715	+	2.50746	8.41e-05	0.73	TACGACTTCGTCGGTTT
AACCGVMCRKGCGGTWT	MEME-1	NZ_CP011497.1	97477	97493	-	2.49254	8.44e-05	0.73	TGCGGACCAGGCTGTAG
AACCGVMCRKGCGGTWT	MEME-1	NZ_CP011497.1	7660017	7660033	-	2.49254	8.44e-05	0.73	TGCTGGACGCGCCGTTC
AACCGVMCRKGCGGTWT	MEME-1	NZ_CP011497.1	47821	47837	-	2.47761	8.47e-05	0.73	TGCCGATCGGTCCGAAC
AACCGVMCRKGCGGTWT	MEME-1	NZ_CP011497.1	1248636	1248652	+	2.47761	8.47e-05	0.73	AGCTGACGTTCCGGTTC
AACCGVMCRKGCGGTWT	MEME-1	NZ_CP011497.1	5800296	5800312	+	2.47761	8.47e-05	0.73	GACCGGCAGGGCGGTCT
AACCGVMCRKGCGGTWT	MEME-1	NZ_CP011497.1	6129677	6129693	-	2.47761	8.47e-05	0.73	AGCTGCTCTGGCTGATC
AACCGVMCRKGCGGTWT	MEME-1	NZ_CP011497.1	7691199	7691215	+	2.47761	8.47e-05	0.73	AACTGATCGGCCTGCAT
AACCGVMCRKGCGGTWT	MEME-1	NZ_CP011498.1	193199	193215	-	2.46269	8.5e-05	0.73	TACGACTGGAGCCGAAT
AACCGVMCRKGCGGTWT	MEME-1	NZ_CP011497.1	1524552	1524568	-	2.46269	8.5e-05	0.73	AACCGCTCGCGCGGTGC
AACCGVMCRKGCGGTWT	MEME-1	NZ_CP011497.1	2243593	2243609	-	2.46269	8.5e-05	0.73	AACTGACCGGTCTCTTC
AACCGVMCRKGCGGTWT	MEME-1	NZ_CP011497.1	7876399	7876415	-	2.46269	8.5e-05	0.73	TGCTGTTCGTGCTGATC
AACAWACCGM	MEME-2	NZ_CP011497.1	975099	975108	-	10.2388	8.53e-05	1	GACAAACGGC
AACAWACCGM	MEME-2	NZ_CP011497.1	1055485	1055494	+	10.2388	8.53e-05	1	AAGAAACGGC
AACAWACCGM	MEME-2	NZ_CP011497.1	1188248	1188257	+	10.2388	8.53e-05	1	GACAAACTGG
AACAWACCGM	MEME-2	NZ_CP011497.1	1384652	1384661	+	10.2388	8.53e-05	1	GACAAACTGG
AACAWACCGM	MEME-2	NZ_CP011497.1	1833416	1833425	-	10.2388	8.53e-05	1	AAGAAACGGC
AACAWACCGM	MEME-2	NZ_CP011497.1	2903567	2903576	-	10.2388	8.53e-05	1	GACAAACTGG
AACAWACCGM	MEME-2	NZ_CP011497.1	3148638	3148647	-	10.2388	8.53e-05	1	AAGAAACGGC
AACAWACCGM	MEME-2	NZ_CP011497.1	3566057	3566066	+	10.2388	8.53e-05	1	GACAAACGGC
AACAWACCGM	MEME-2	NZ_CP011497.1	3856471	3856480	+	10.2388	8.53e-05	1	GACAAACTGG
AACAWACCGM	MEME-2	NZ_CP011497.1	4639824	4639833	-	10.2388	8.53e-05	1	AAGAAACTGG
AACAWACCGM	MEME-2	NZ_CP011497.1	4790421	4790430	-	10.2388	8.53e-05	1	AAGAAACGGC
AACAWACCGM	MEME-2	NZ_CP011497.1	4956973	4956982	+	10.2388	8.53e-05	1	GACAAACTGG
AACAWACCGM	MEME-2	NZ_CP011497.1	5382470	5382479	+	10.2388	8.53e-05	1	GACAAACTGG
AACAWACCGM	MEME-2	NZ_CP011497.1	5671185	5671194	-	10.2388	8.53e-05	1	AAGAAACGGC
AACAWACCGM	MEME-2	NZ_CP011497.1	5694319	5694328	-	10.2388	8.53e-05	1	GACAAACGGC
AACAWACCGM	MEME-2	NZ_CP011497.1	5957306	5957315	+	10.2388	8.53e-05	1	AAGAAACGGC
AACAWACCGM	MEME-2	NZ_CP011497.1	6846722	6846731	+	10.2388	8.53e-05	1	GACAAACTGG
AACAWACCGM	MEME-2	NZ_CP011497.1	7003092	7003101	+	10.2388	8.53e-05	1	AAGAAACGGC
AACAWACCGM	MEME-2	NZ_CP011497.1	7349905	7349914	-	10.2388	8.53e-05	1	GACAAACGGC
AACAWACCGM	MEME-2	NZ_CP011497.1	7868515	7868524	-	10.2388	8.53e-05	1	GACAAACGGC
AACAWACCGM	MEME-2	NZ_CP011497.1	8621284	8621293	+	10.2388	8.53e-05	1	GACAAACGGC
AACCGVMCRKGCGGTWT	MEME-1	NZ_CP011497.1	1533133	1533149	-	2.44776	8.54e-05	0.73	AGCCGCTCGGAAGGATC
AACCGVMCRKGCGGTWT	MEME-1	NZ_CP011497.1	3459607	3459623	+	2.44776	8.54e-05	0.73	AGCTGGAGTCGCGGTAC
AACCGVMCRKGCGGTWT	MEME-1	NZ_CP011497.1	5387207	5387223	-	2.44776	8.54e-05	0.73	TGCCGACGGAGCTGATC
AACCGVMCRKGCGGTWT	MEME-1	NZ_CP011497.1	8142046	8142062	+	2.44776	8.54e-05	0.73	AACAGGCCATGCTGCAC
AACAWACCGM	MEME-2	NZ_CP011497.1	3397071	3397080	+	10.2239	8.54e-05	1	GAAAAACGGA
AACAWACCGM	MEME-2	NZ_CP011497.1	4917408	4917417	+	10.2239	8.54e-05	1	GAAAAACGGA
AACAWACCGM	MEME-2	NZ_CP011497.1	6334051	6334060	-	10.2239	8.54e-05	1	GAAAAACGGA
AACAWACCGM	MEME-2	NZ_CP011497.1	2978682	2978691	+	10.209	8.54e-05	1	AAAAAACTTT
AACCGVMCRKGCGGTWT	MEME-1	NZ_CP011498.1	135751	135767	+	2.43284	8.56e-05	0.73	TGCAGCCGGCGCTGTTC
AACCGVMCRKGCGGTWT	MEME-1	NZ_CP011498.1	165002	165018	+	2.43284	8.56e-05	0.73	GACCACCCGGGCGGGAT
AACCGVMCRKGCGGTWT	MEME-1	NZ_CP011497.1	442985	443001	+	2.43284	8.56e-05	0.73	AGCCGCCAGCACGGATC
AACCGVMCRKGCGGTWT	MEME-1	NZ_CP011497.1	1174723	1174739	-	2.43284	8.56e-05	0.73	AGCGACTCAGCCCGTTC
AACCGVMCRKGCGGTWT	MEME-1	NZ_CP011497.1	3690658	3690674	+	2.43284	8.56e-05	0.73	GGCCGTCCAGCAGGTTC
AACCGVMCRKGCGGTWT	MEME-1	NZ_CP011497.1	4914579	4914595	+	2.43284	8.56e-05	0.73	GACGGCCCACCCCGTAC
AACCGVMCRKGCGGTWT	MEME-1	NZ_CP011497.1	5441701	5441717	-	2.43284	8.56e-05	0.73	ACCCGTACGGGCTGTAC
AACCGVMCRKGCGGTWT	MEME-1	NZ_CP011497.1	8426444	8426460	-	2.43284	8.56e-05	0.73	GACGGCCCGTGCGGGTT
AACCGVMCRKGCGGTWT	MEME-1	NZ_CP011497.1	27152	27168	-	2.41791	8.59e-05	0.73	GGCAGCCAGGACGGTAC
AACCGVMCRKGCGGTWT	MEME-1	NZ_CP011497.1	332322	332338	-	2.41791	8.59e-05	0.73	AACGGATTCGGCCGTAT
AACCGVMCRKGCGGTWT	MEME-1	NZ_CP011497.1	1153826	1153842	-	2.41791	8.59e-05	0.73	AGCCGAAGGTGCGGTTG
AACCGVMCRKGCGGTWT	MEME-1	NZ_CP011497.1	1931807	1931823	+	2.41791	8.59e-05	0.73	AGCCATTCGATCGGGTT
AACCGVMCRKGCGGTWT	MEME-1	NZ_CP011497.1	2062823	2062839	+	2.41791	8.59e-05	0.73	TGCTGTACTACCTGTAC
AACCGVMCRKGCGGTWT	MEME-1	NZ_CP011497.1	3284105	3284121	+	2.41791	8.59e-05	0.73	GACCACCCTGTCGGTCT
AACCGVMCRKGCGGTWT	MEME-1	NZ_CP011497.1	4853577	4853593	+	2.41791	8.59e-05	0.73	AGCGGACGGGGCCGTAC
AACCGVMCRKGCGGTWT	MEME-1	NZ_CP011497.1	6439762	6439778	-	2.41791	8.59e-05	0.73	GACCGTCGATCCCGTAC
AACCGVMCRKGCGGTWT	MEME-1	NZ_CP011497.1	7876802	7876818	-	2.41791	8.59e-05	0.73	AACTGGCTGATCGGGTT
AACAWACCGM	MEME-2	NZ_CP011497.1	3870982	3870991	-	10.1791	8.61e-05	1	ACAAAACCGG
AACAWACCGM	MEME-2	NZ_CP011497.1	7422065	7422074	-	10.1791	8.61e-05	1	ACAAAACCGG
AAACMGCACR	MEME-3	NZ_CP011498.1	72289	72298	+	10.8971	8.62e-05	0.951	GAACCGGACA
AAACMGCACR	MEME-3	NZ_CP011497.1	73464	73473	-	10.8971	8.62e-05	0.951	GAACCGGACA
AAACMGCACR	MEME-3	NZ_CP011497.1	147096	147105	+	10.8971	8.62e-05	0.951	GAACCGGACA
AAACMGCACR	MEME-3	NZ_CP011497.1	497309	497318	+	10.8971	8.62e-05	0.951	GAACCGGACA
AAACMGCACR	MEME-3	NZ_CP011497.1	575280	575289	-	10.8971	8.62e-05	0.951	GAACCGGACA
AAACMGCACR	MEME-3	NZ_CP011497.1	620987	620996	+	10.8971	8.62e-05	0.951	GAACCGGACA
AAACMGCACR	MEME-3	NZ_CP011497.1	784375	784384	-	10.8971	8.62e-05	0.951	GAACCGCATG
AAACMGCACR	MEME-3	NZ_CP011497.1	820453	820462	+	10.8971	8.62e-05	0.951	GAACCGCATG
AAACMGCACR	MEME-3	NZ_CP011497.1	853994	854003	-	10.8971	8.62e-05	0.951	GAACCGCATG
AAACMGCACR	MEME-3	NZ_CP011497.1	1107538	1107547	-	10.8971	8.62e-05	0.951	ATACCGCTCG
AAACMGCACR	MEME-3	NZ_CP011497.1	1120825	1120834	-	10.8971	8.62e-05	0.951	GAACCGCATG
AAACMGCACR	MEME-3	NZ_CP011497.1	1245949	1245958	-	10.8971	8.62e-05	0.951	GAACCGCATG
AAACMGCACR	MEME-3	NZ_CP011497.1	1268154	1268163	+	10.8971	8.62e-05	0.951	ATACCGCTCG
AAACMGCACR	MEME-3	NZ_CP011497.1	1288412	1288421	+	10.8971	8.62e-05	0.951	ATACCGCTCG
AAACMGCACR	MEME-3	NZ_CP011497.1	1597577	1597586	+	10.8971	8.62e-05	0.951	GAACCGCATG
AAACMGCACR	MEME-3	NZ_CP011497.1	1779135	1779144	+	10.8971	8.62e-05	0.951	GAACCGGACA
AAACMGCACR	MEME-3	NZ_CP011497.1	1954222	1954231	-	10.8971	8.62e-05	0.951	GAACCGCATG
AAACMGCACR	MEME-3	NZ_CP011497.1	2235564	2235573	+	10.8971	8.62e-05	0.951	GAACCGCATG
AAACMGCACR	MEME-3	NZ_CP011497.1	2243535	2243544	-	10.8971	8.62e-05	0.951	GAACCGCATG
AAACMGCACR	MEME-3	NZ_CP011497.1	2255615	2255624	+	10.8971	8.62e-05	0.951	GAACCGCATG
AAACMGCACR	MEME-3	NZ_CP011497.1	2306630	2306639	-	10.8971	8.62e-05	0.951	GAACCGGACA
AAACMGCACR	MEME-3	NZ_CP011497.1	2351469	2351478	+	10.8971	8.62e-05	0.951	GAACCGGACA
AAACMGCACR	MEME-3	NZ_CP011497.1	2392278	2392287	-	10.8971	8.62e-05	0.951	GAACCGGACA
AAACMGCACR	MEME-3	NZ_CP011497.1	2404408	2404417	-	10.8971	8.62e-05	0.951	GAACCGCATG
AAACMGCACR	MEME-3	NZ_CP011497.1	2441296	2441305	+	10.8971	8.62e-05	0.951	GAACCGCATG
AAACMGCACR	MEME-3	NZ_CP011497.1	2502003	2502012	-	10.8971	8.62e-05	0.951	GAACCGCATG
AAACMGCACR	MEME-3	NZ_CP011497.1	2897601	2897610	+	10.8971	8.62e-05	0.951	GAACCGCATG
AAACMGCACR	MEME-3	NZ_CP011497.1	3173425	3173434	+	10.8971	8.62e-05	0.951	GAACCGCATG
AAACMGCACR	MEME-3	NZ_CP011497.1	3493322	3493331	+	10.8971	8.62e-05	0.951	GAACCGGACA
AAACMGCACR	MEME-3	NZ_CP011497.1	3493334	3493343	+	10.8971	8.62e-05	0.951	GAACCGGACA
AAACMGCACR	MEME-3	NZ_CP011497.1	3501261	3501270	-	10.8971	8.62e-05	0.951	GAACCGCATG
AAACMGCACR	MEME-3	NZ_CP011497.1	3690541	3690550	-	10.8971	8.62e-05	0.951	GAACCGGACA
AAACMGCACR	MEME-3	NZ_CP011497.1	3877323	3877332	-	10.8971	8.62e-05	0.951	GAACCGGACA
AAACMGCACR	MEME-3	NZ_CP011497.1	3932762	3932771	+	10.8971	8.62e-05	0.951	GAACCGCATG
AAACMGCACR	MEME-3	NZ_CP011497.1	3972865	3972874	+	10.8971	8.62e-05	0.951	ATACCGCTCG
AAACMGCACR	MEME-3	NZ_CP011497.1	4582952	4582961	+	10.8971	8.62e-05	0.951	GAACCGCATG
AAACMGCACR	MEME-3	NZ_CP011497.1	4624709	4624718	+	10.8971	8.62e-05	0.951	ATACCGCTCG
AAACMGCACR	MEME-3	NZ_CP011497.1	4872063	4872072	+	10.8971	8.62e-05	0.951	GAACCGCATG
AAACMGCACR	MEME-3	NZ_CP011497.1	4962370	4962379	+	10.8971	8.62e-05	0.951	GAACCGCATG
AAACMGCACR	MEME-3	NZ_CP011497.1	5008223	5008232	-	10.8971	8.62e-05	0.951	GAACCGGACA
AAACMGCACR	MEME-3	NZ_CP011497.1	5106195	5106204	+	10.8971	8.62e-05	0.951	GAACCGGACA
AAACMGCACR	MEME-3	NZ_CP011497.1	5135758	5135767	+	10.8971	8.62e-05	0.951	GAACCGGACA
AAACMGCACR	MEME-3	NZ_CP011497.1	5426330	5426339	-	10.8971	8.62e-05	0.951	ATACCGCTCG
AAACMGCACR	MEME-3	NZ_CP011497.1	5679486	5679495	-	10.8971	8.62e-05	0.951	GAACCGCATG
AAACMGCACR	MEME-3	NZ_CP011497.1	5895496	5895505	-	10.8971	8.62e-05	0.951	ATACCGCTCG
AAACMGCACR	MEME-3	NZ_CP011497.1	6323786	6323795	+	10.8971	8.62e-05	0.951	GAACCGGACA
AAACMGCACR	MEME-3	NZ_CP011497.1	6404615	6404624	+	10.8971	8.62e-05	0.951	GAACCGCATG
AAACMGCACR	MEME-3	NZ_CP011497.1	6453971	6453980	-	10.8971	8.62e-05	0.951	GAACCGCATG
AAACMGCACR	MEME-3	NZ_CP011497.1	6615504	6615513	+	10.8971	8.62e-05	0.951	ATACCGCTCG
AAACMGCACR	MEME-3	NZ_CP011497.1	6723962	6723971	-	10.8971	8.62e-05	0.951	GAACCGGACA
AAACMGCACR	MEME-3	NZ_CP011497.1	6802597	6802606	+	10.8971	8.62e-05	0.951	ATACCGCTCG
AAACMGCACR	MEME-3	NZ_CP011497.1	6858207	6858216	+	10.8971	8.62e-05	0.951	GAACCGCATG
AAACMGCACR	MEME-3	NZ_CP011497.1	6926353	6926362	+	10.8971	8.62e-05	0.951	GAACCGCATG
AAACMGCACR	MEME-3	NZ_CP011497.1	6985384	6985393	+	10.8971	8.62e-05	0.951	GAACCGGACA
AAACMGCACR	MEME-3	NZ_CP011497.1	7056624	7056633	+	10.8971	8.62e-05	0.951	ATACCGCTCG
AAACMGCACR	MEME-3	NZ_CP011497.1	7146342	7146351	-	10.8971	8.62e-05	0.951	GAACCGGACA
AAACMGCACR	MEME-3	NZ_CP011497.1	7390733	7390742	-	10.8971	8.62e-05	0.951	GAACCGCATG
AAACMGCACR	MEME-3	NZ_CP011497.1	7428647	7428656	-	10.8971	8.62e-05	0.951	GAACCGGACA
AAACMGCACR	MEME-3	NZ_CP011497.1	7543515	7543524	-	10.8971	8.62e-05	0.951	ATACCGCTCG
AAACMGCACR	MEME-3	NZ_CP011497.1	7716489	7716498	-	10.8971	8.62e-05	0.951	ATACCGCTCG
AAACMGCACR	MEME-3	NZ_CP011497.1	7822336	7822345	-	10.8971	8.62e-05	0.951	GAACCGCATG
AAACMGCACR	MEME-3	NZ_CP011497.1	8012282	8012291	-	10.8971	8.62e-05	0.951	GAACCGGACA
AAACMGCACR	MEME-3	NZ_CP011497.1	8144451	8144460	-	10.8971	8.62e-05	0.951	GAACCGCATG
AAACMGCACR	MEME-3	NZ_CP011497.1	8158737	8158746	+	10.8971	8.62e-05	0.951	ATACCGCTCG
AAACMGCACR	MEME-3	NZ_CP011497.1	8487578	8487587	+	10.8971	8.62e-05	0.951	ATACCGCTCG
AAACMGCACR	MEME-3	NZ_CP011497.1	8594761	8594770	+	10.8971	8.62e-05	0.951	GAACCGGACA
AACAWACCGM	MEME-2	NZ_CP011497.1	741125	741134	-	10.1642	8.63e-05	1	AACGAACTGT
AACAWACCGM	MEME-2	NZ_CP011497.1	1222159	1222168	-	10.1642	8.63e-05	1	AACGAACTGT
AACCGVMCRKGCGGTWT	MEME-1	NZ_CP011497.1	7024084	7024100	+	2.40299	8.63e-05	0.73	AGCTGCTGAGAAGGTTC
AACCGVMCRKGCGGTWT	MEME-1	NZ_CP011497.1	7558974	7558990	+	2.40299	8.63e-05	0.73	GGCCGTCGGGACGGTAC
AACCGVMCRKGCGGTWT	MEME-1	NZ_CP011497.1	7573124	7573140	+	2.40299	8.63e-05	0.73	GACAGGTGACGATGTTC
AACCGVMCRKGCGGTWT	MEME-1	NZ_CP011497.1	3841030	3841046	-	2.38806	8.66e-05	0.73	AAGCGGAAGAGCGGTTC
AACCGVMCRKGCGGTWT	MEME-1	NZ_CP011497.1	5019218	5019234	-	2.38806	8.66e-05	0.73	AGCCGGCGAGCAGGATT
AACCGVMCRKGCGGTWT	MEME-1	NZ_CP011497.1	6124383	6124399	-	2.38806	8.66e-05	0.73	AGCTGCACAAGCCGATC
AACCGVMCRKGCGGTWT	MEME-1	NZ_CP011497.1	6174114	6174130	-	2.38806	8.66e-05	0.73	TACGACTCGGGCGGCAT
AACCGVMCRKGCGGTWT	MEME-1	NZ_CP011497.1	6218167	6218183	+	2.38806	8.66e-05	0.73	TACGACCCGGTCGGGAT
AACCGVMCRKGCGGTWT	MEME-1	NZ_CP011497.1	7959067	7959083	-	2.38806	8.66e-05	0.73	AGCCGACCATGCTGGTC
AACCGVMCRKGCGGTWT	MEME-1	NZ_CP011497.1	8168400	8168416	+	2.38806	8.66e-05	0.73	GACCAGCCACAACGTAC
AACCGVMCRKGCGGTWT	MEME-1	NZ_CP011497.1	8456784	8456800	+	2.38806	8.66e-05	0.73	GACCCGTGAGACGGTTT
AACCGVMCRKGCGGTWT	MEME-1	NZ_CP011499.1	4613	4629	+	2.37313	8.69e-05	0.73	AAGCGCTCATGCCGTAC
AACCGVMCRKGCGGTWT	MEME-1	NZ_CP011498.1	73308	73324	+	2.37313	8.69e-05	0.73	AGCCAGAGTTCCTGTTC
AACCGVMCRKGCGGTWT	MEME-1	NZ_CP011497.1	379704	379720	-	2.37313	8.69e-05	0.73	GGCCGGCCTGTCCGTAC
AACCGVMCRKGCGGTWT	MEME-1	NZ_CP011497.1	1385691	1385707	+	2.37313	8.69e-05	0.73	TGCCGGAAATCCGGATC
AACCGVMCRKGCGGTWT	MEME-1	NZ_CP011497.1	2007759	2007775	-	2.37313	8.69e-05	0.73	GACGGGCGGTCCGGTAC
AACCGVMCRKGCGGTWT	MEME-1	NZ_CP011497.1	3528558	3528574	-	2.37313	8.69e-05	0.73	GGCAGGAGGCCCGGTTT
AACCGVMCRKGCGGTWT	MEME-1	NZ_CP011497.1	4376110	4376126	-	2.37313	8.69e-05	0.73	AACCGGTGATGCCGTTG
AACCGVMCRKGCGGTWT	MEME-1	NZ_CP011497.1	4386384	4386400	+	2.37313	8.69e-05	0.73	AGCTGCCCAAGAGGATC
AACCGVMCRKGCGGTWT	MEME-1	NZ_CP011497.1	4727128	4727144	+	2.37313	8.69e-05	0.73	TGCAGAAGGACCGGTAC
AACCGVMCRKGCGGTWT	MEME-1	NZ_CP011497.1	4976113	4976129	+	2.37313	8.69e-05	0.73	AGCCGCAGAACCCGTAC
AACCGVMCRKGCGGTWT	MEME-1	NZ_CP011497.1	5661737	5661753	+	2.37313	8.69e-05	0.73	AGCCGCCGAGTCGGTGT
AACCGVMCRKGCGGTWT	MEME-1	NZ_CP011497.1	7382906	7382922	-	2.37313	8.69e-05	0.73	GACCAACGAGGACGTTC
AACCGVMCRKGCGGTWT	MEME-1	NZ_CP011497.1	4675548	4675564	-	2.35821	8.72e-05	0.73	AGCAGGCCAGTCCGATC
AACCGVMCRKGCGGTWT	MEME-1	NZ_CP011497.1	8009234	8009250	-	2.35821	8.72e-05	0.73	TACCGAAGTGACGGGTT
AACCGVMCRKGCGGTWT	MEME-1	NZ_CP011497.1	8115222	8115238	+	2.35821	8.72e-05	0.73	GGCTGACGAGCAGGTTT
AACCGVMCRKGCGGTWT	MEME-1	NZ_CP011497.1	1008225	1008241	-	2.34328	8.75e-05	0.73	ACCCGGCCGAGCTGTAC
AACCGVMCRKGCGGTWT	MEME-1	NZ_CP011497.1	3759261	3759277	-	2.34328	8.75e-05	0.73	GGCCGTCCGCGCCGTTC
AACCGVMCRKGCGGTWT	MEME-1	NZ_CP011497.1	3906258	3906274	-	2.34328	8.75e-05	0.73	TACCGACGTTGCCGATC
AACCGVMCRKGCGGTWT	MEME-1	NZ_CP011497.1	5039926	5039942	+	2.34328	8.75e-05	0.73	TACCGCATCTTCGGATT
AACCGVMCRKGCGGTWT	MEME-1	NZ_CP011497.1	6295722	6295738	+	2.34328	8.75e-05	0.73	AGCGGCTGAAGCGGATC
AACCGVMCRKGCGGTWT	MEME-1	NZ_CP011497.1	6780000	6780016	-	2.34328	8.75e-05	0.73	AGCGGGTGTTCCCGTTT
AACCGVMCRKGCGGTWT	MEME-1	NZ_CP011497.1	8242575	8242591	+	2.34328	8.75e-05	0.73	TGCAGGCCGAACGGATC
AACAWACCGM	MEME-2	NZ_CP011497.1	11294	11303	-	10.1493	8.77e-05	1	GGCATACCGA
AACAWACCGM	MEME-2	NZ_CP011497.1	206511	206520	-	10.1493	8.77e-05	1	GGCATACCGA
AACAWACCGM	MEME-2	NZ_CP011497.1	957876	957885	-	10.1493	8.77e-05	1	GGCATACCGA
AACAWACCGM	MEME-2	NZ_CP011497.1	2148577	2148586	+	10.1493	8.77e-05	1	GGCATACCGA
AACAWACCGM	MEME-2	NZ_CP011497.1	2676478	2676487	+	10.1493	8.77e-05	1	GGCATACCGA
AACAWACCGM	MEME-2	NZ_CP011497.1	4859706	4859715	+	10.1493	8.77e-05	1	GGCATACCGA
AACAWACCGM	MEME-2	NZ_CP011497.1	5910285	5910294	+	10.1493	8.77e-05	1	GGCATACCGA
AACAWACCGM	MEME-2	NZ_CP011497.1	6773397	6773406	-	10.1493	8.77e-05	1	GGCATACCGA
AACCGVMCRKGCGGTWT	MEME-1	NZ_CP011498.1	95594	95610	+	2.32836	8.78e-05	0.73	GGCTGCCCTCGCTGTTC
AACCGVMCRKGCGGTWT	MEME-1	NZ_CP011497.1	342203	342219	+	2.32836	8.78e-05	0.73	CGCCGAAGACGCGGTAT
AACCGVMCRKGCGGTWT	MEME-1	NZ_CP011497.1	380911	380927	+	2.32836	8.78e-05	0.73	ACCGGATCGAGCGGTTC
AACCGVMCRKGCGGTWT	MEME-1	NZ_CP011497.1	2056693	2056709	-	2.32836	8.78e-05	0.73	AACCATTTGTCCAGTTT
AACCGVMCRKGCGGTWT	MEME-1	NZ_CP011497.1	2423323	2423339	+	2.32836	8.78e-05	0.73	GACCAGTCGGGCGGCAT
AACCGVMCRKGCGGTWT	MEME-1	NZ_CP011497.1	2554009	2554025	-	2.32836	8.78e-05	0.73	TACGGGACGCGCTGCAT
AACCGVMCRKGCGGTWT	MEME-1	NZ_CP011497.1	4331136	4331152	+	2.32836	8.78e-05	0.73	AGCCGATGACCCCGTTC
AACCGVMCRKGCGGTWT	MEME-1	NZ_CP011497.1	4613002	4613018	-	2.32836	8.78e-05	0.73	AACGGGAAGCGCGGGTT
AACCGVMCRKGCGGTWT	MEME-1	NZ_CP011497.1	5707413	5707429	-	2.32836	8.78e-05	0.73	TGCAGAAATTGCGGATC
AACCGVMCRKGCGGTWT	MEME-1	NZ_CP011497.1	5882604	5882620	+	2.32836	8.78e-05	0.73	GGCCGCCCGCGCCGTAC
AACCGVMCRKGCGGTWT	MEME-1	NZ_CP011497.1	6134149	6134165	-	2.32836	8.78e-05	0.73	AACAGCACGGGATGCTT
AACCGVMCRKGCGGTWT	MEME-1	NZ_CP011497.1	6213798	6213814	+	2.32836	8.78e-05	0.73	TGCGGACCGCTCTGAAC
AACCGVMCRKGCGGTWT	MEME-1	NZ_CP011497.1	7227892	7227908	-	2.32836	8.78e-05	0.73	TGCGGTCGTGGCGGTTC
AACCGVMCRKGCGGTWT	MEME-1	NZ_CP011497.1	7736331	7736347	+	2.32836	8.78e-05	0.73	GGCCGTTGATCCGGTAC
AACCGVMCRKGCGGTWT	MEME-1	NZ_CP011497.1	7898446	7898462	-	2.32836	8.78e-05	0.73	GACGGCCCGTACGGTGT
AACCGVMCRKGCGGTWT	MEME-1	NZ_CP011497.1	8390154	8390170	-	2.32836	8.78e-05	0.73	AACGGGAAGCGCGGCTT
AACCGVMCRKGCGGTWT	MEME-1	NZ_CP011497.1	2031146	2031162	-	2.31343	8.82e-05	0.73	AGCTGACTGCGCCGTTC
AACCGVMCRKGCGGTWT	MEME-1	NZ_CP011497.1	2317416	2317432	+	2.31343	8.82e-05	0.73	TGCCGACGGGTCTGATC
AACCGVMCRKGCGGTWT	MEME-1	NZ_CP011497.1	4236187	4236203	+	2.31343	8.82e-05	0.73	AGCCGCCCTTGCCGATC
AACCGVMCRKGCGGTWT	MEME-1	NZ_CP011497.1	4505451	4505467	-	2.31343	8.82e-05	0.73	AACCGACCGCACGGCTC
AACCGVMCRKGCGGTWT	MEME-1	NZ_CP011497.1	4814959	4814975	+	2.31343	8.82e-05	0.73	GCCCAACAGATCGGTTT
AACCGVMCRKGCGGTWT	MEME-1	NZ_CP011497.1	6257666	6257682	-	2.31343	8.82e-05	0.73	GGCTGAACGCCCGGTTC
AACCGVMCRKGCGGTWT	MEME-1	NZ_CP011497.1	7863799	7863815	-	2.31343	8.82e-05	0.73	AGCGGACCATCACGTTC
AACCGVMCRKGCGGTWT	MEME-1	NZ_CP011498.1	66190	66206	+	2.29851	8.85e-05	0.73	AACCACTGGGTCGGCAT
AACCGVMCRKGCGGTWT	MEME-1	NZ_CP011497.1	3212938	3212954	+	2.29851	8.85e-05	0.73	GACGGATCATCCGGCTT
AACCGVMCRKGCGGTWT	MEME-1	NZ_CP011497.1	3262732	3262748	-	2.29851	8.85e-05	0.73	TGCCGGCCTCGCTGATC
AACCGVMCRKGCGGTWT	MEME-1	NZ_CP011497.1	4326725	4326741	+	2.29851	8.85e-05	0.73	GACAGCACGATCTGCTT
AACCGVMCRKGCGGTWT	MEME-1	NZ_CP011497.1	5573006	5573022	+	2.29851	8.85e-05	0.73	AGCCGCTCGCGCGGTAG
AACCGVMCRKGCGGTWT	MEME-1	NZ_CP011497.1	5903483	5903499	+	2.29851	8.85e-05	0.73	AACCGATCGAGAAGTAC
AACCGVMCRKGCGGTWT	MEME-1	NZ_CP011497.1	6071872	6071888	-	2.29851	8.85e-05	0.73	AGCCGCGCGACCGGTAT
AACCGVMCRKGCGGTWT	MEME-1	NZ_CP011497.1	6960841	6960857	+	2.29851	8.85e-05	0.73	AACGGGACAGGCTGATG
AACAWACCGM	MEME-2	NZ_CP011497.1	2043002	2043011	+	10.1343	8.86e-05	1	TGAAAACCGC
AACAWACCGM	MEME-2	NZ_CP011497.1	5116207	5116216	-	10.1343	8.86e-05	1	TAGATACTGC
AACAWACCGM	MEME-2	NZ_CP011497.1	7067038	7067047	+	10.1343	8.86e-05	1	TGAAAACCGC
AAACMGCACR	MEME-3	NZ_CP011499.1	10115	10124	-	10.8824	8.86e-05	0.951	AAGCCGCACA
AAACMGCACR	MEME-3	NZ_CP011497.1	74214	74223	+	10.8824	8.86e-05	0.951	AAGCCGCACA
AAACMGCACR	MEME-3	NZ_CP011497.1	275378	275387	+	10.8824	8.86e-05	0.951	AAACTGCTCG
AAACMGCACR	MEME-3	NZ_CP011497.1	1314641	1314650	-	10.8824	8.86e-05	0.951	AGACAGTACG
AAACMGCACR	MEME-3	NZ_CP011497.1	1610602	1610611	+	10.8824	8.86e-05	0.951	AAGCCGCACA
AAACMGCACR	MEME-3	NZ_CP011497.1	2050874	2050883	-	10.8824	8.86e-05	0.951	AAGCCGCACA
AAACMGCACR	MEME-3	NZ_CP011497.1	2258957	2258966	-	10.8824	8.86e-05	0.951	AAACTGCTCG
AAACMGCACR	MEME-3	NZ_CP011497.1	2385812	2385821	-	10.8824	8.86e-05	0.951	ATACAGCCCG
AAACMGCACR	MEME-3	NZ_CP011497.1	2386006	2386015	-	10.8824	8.86e-05	0.951	AAGCCGCACA
AAACMGCACR	MEME-3	NZ_CP011497.1	2397143	2397152	+	10.8824	8.86e-05	0.951	AAGCCGCACA
AAACMGCACR	MEME-3	NZ_CP011497.1	2547020	2547029	+	10.8824	8.86e-05	0.951	AAGCCGCACA
AAACMGCACR	MEME-3	NZ_CP011497.1	2644328	2644337	+	10.8824	8.86e-05	0.951	AAGCCGCACA
AAACMGCACR	MEME-3	NZ_CP011497.1	3700863	3700872	-	10.8824	8.86e-05	0.951	AAGCCGCACA
AAACMGCACR	MEME-3	NZ_CP011497.1	3768749	3768758	+	10.8824	8.86e-05	0.951	AAGCCGCACA
AAACMGCACR	MEME-3	NZ_CP011497.1	3794612	3794621	-	10.8824	8.86e-05	0.951	AAGCCGCACA
AAACMGCACR	MEME-3	NZ_CP011497.1	3801242	3801251	+	10.8824	8.86e-05	0.951	ATACAGCCCG
AAACMGCACR	MEME-3	NZ_CP011497.1	3839519	3839528	+	10.8824	8.86e-05	0.951	ATACAGCCCG
AAACMGCACR	MEME-3	NZ_CP011497.1	4091642	4091651	-	10.8824	8.86e-05	0.951	AAGCCGCACA
AAACMGCACR	MEME-3	NZ_CP011497.1	4375528	4375537	+	10.8824	8.86e-05	0.951	AAGCCGCACA
AAACMGCACR	MEME-3	NZ_CP011497.1	4916935	4916944	-	10.8824	8.86e-05	0.951	AAGCCGCACA
AAACMGCACR	MEME-3	NZ_CP011497.1	5089467	5089476	-	10.8824	8.86e-05	0.951	AAGCCGCACA
AAACMGCACR	MEME-3	NZ_CP011497.1	5133974	5133983	-	10.8824	8.86e-05	0.951	AAGCCGCACA
AAACMGCACR	MEME-3	NZ_CP011497.1	5434155	5434164	-	10.8824	8.86e-05	0.951	AAACTGCTCG
AAACMGCACR	MEME-3	NZ_CP011497.1	5695476	5695485	-	10.8824	8.86e-05	0.951	AAACTGCTCG
AAACMGCACR	MEME-3	NZ_CP011497.1	5768804	5768813	+	10.8824	8.86e-05	0.951	AAGCCGCACA
AAACMGCACR	MEME-3	NZ_CP011497.1	5979587	5979596	-	10.8824	8.86e-05	0.951	AAGCCGCACA
AAACMGCACR	MEME-3	NZ_CP011497.1	6828921	6828930	+	10.8824	8.86e-05	0.951	AAGCCGCACA
AAACMGCACR	MEME-3	NZ_CP011497.1	6908928	6908937	-	10.8824	8.86e-05	0.951	AAGCCGCACA
AAACMGCACR	MEME-3	NZ_CP011497.1	6956927	6956936	-	10.8824	8.86e-05	0.951	ATACAGCCCG
AAACMGCACR	MEME-3	NZ_CP011497.1	7641670	7641679	+	10.8824	8.86e-05	0.951	AAGCCGCACA
AAACMGCACR	MEME-3	NZ_CP011497.1	8111259	8111268	+	10.8824	8.86e-05	0.951	AGACAGTACG
AAACMGCACR	MEME-3	NZ_CP011497.1	8186487	8186496	+	10.8824	8.86e-05	0.951	ATACAGCCCG
AAACMGCACR	MEME-3	NZ_CP011497.1	8416506	8416515	+	10.8824	8.86e-05	0.951	AAGCCGCACA
AAACMGCACR	MEME-3	NZ_CP011497.1	3783948	3783957	+	10.8676	8.87e-05	0.951	AAACGAATCA
AACCGVMCRKGCGGTWT	MEME-1	NZ_CP011498.1	91256	91272	+	2.28358	8.88e-05	0.73	GGCTGCTCACCCGGTTC
AACCGVMCRKGCGGTWT	MEME-1	NZ_CP011497.1	144438	144454	+	2.28358	8.88e-05	0.73	GACCGCTGAACCCGTAC
AACCGVMCRKGCGGTWT	MEME-1	NZ_CP011497.1	2053451	2053467	+	2.28358	8.88e-05	0.73	TGCGGTCCGAGCTGATC
AACCGVMCRKGCGGTWT	MEME-1	NZ_CP011497.1	3165141	3165157	-	2.28358	8.88e-05	0.73	TCCTGAACAATCTGTTC
AACCGVMCRKGCGGTWT	MEME-1	NZ_CP011497.1	3729434	3729450	-	2.28358	8.88e-05	0.73	GGCGGCACGCCCCGTTT
AACCGVMCRKGCGGTWT	MEME-1	NZ_CP011497.1	6741311	6741327	+	2.28358	8.88e-05	0.73	TACGGATCGTGCCGTTG
AACAWACCGM	MEME-2	NZ_CP011497.1	2074938	2074947	-	10.1045	8.89e-05	1	ATCAAACGGA
AACAWACCGM	MEME-2	NZ_CP011497.1	2364240	2364249	-	10.1045	8.89e-05	1	ATCAAACGGA
AACAWACCGM	MEME-2	NZ_CP011497.1	2393549	2393558	+	10.1045	8.89e-05	1	ATCAAACGGA
AACAWACCGM	MEME-2	NZ_CP011497.1	6624844	6624853	+	10.1045	8.89e-05	1	ATCAAACGGA
AACAWACCGM	MEME-2	NZ_CP011497.1	8493198	8493207	+	10.1045	8.89e-05	1	ATCAAACGGA
AACCGVMCRKGCGGTWT	MEME-1	NZ_CP011497.1	65606	65622	+	2.26866	8.91e-05	0.73	GGCCAACAGGTAGGTTC
AACCGVMCRKGCGGTWT	MEME-1	NZ_CP011497.1	355782	355798	+	2.26866	8.91e-05	0.73	CACGGCACACAAGGTAT
AACCGVMCRKGCGGTWT	MEME-1	NZ_CP011497.1	1073108	1073124	+	2.26866	8.91e-05	0.73	AGCCGACCAGCATGAAC
AACCGVMCRKGCGGTWT	MEME-1	NZ_CP011497.1	1161786	1161802	+	2.26866	8.91e-05	0.73	GACGACACGTTCGGTCT
AACCGVMCRKGCGGTWT	MEME-1	NZ_CP011497.1	1970246	1970262	+	2.26866	8.91e-05	0.73	TGCGGGTCTGGCCGTAC
AACCGVMCRKGCGGTWT	MEME-1	NZ_CP011497.1	2940364	2940380	+	2.26866	8.91e-05	0.73	AACAACCAGGTCGGCTT
AACCGVMCRKGCGGTWT	MEME-1	NZ_CP011497.1	3119996	3120012	-	2.26866	8.91e-05	0.73	TACCGCTGTGTGGGTAT
AACCGVMCRKGCGGTWT	MEME-1	NZ_CP011497.1	3336927	3336943	+	2.26866	8.91e-05	0.73	GACCGTCAGGGCGGTGT
AACCGVMCRKGCGGTWT	MEME-1	NZ_CP011497.1	5223304	5223320	-	2.26866	8.91e-05	0.73	TGCCATCCGCGCGGATC
AACCGVMCRKGCGGTWT	MEME-1	NZ_CP011497.1	5320462	5320478	+	2.26866	8.91e-05	0.73	GACTGCACGGGTTGTAT
AACCGVMCRKGCGGTWT	MEME-1	NZ_CP011497.1	5429858	5429874	-	2.26866	8.91e-05	0.73	GGCAGTACGACCTGTTC
AACCGVMCRKGCGGTWT	MEME-1	NZ_CP011497.1	5919312	5919328	-	2.26866	8.91e-05	0.73	GGCAGGTCACGCCGTTC
AACCGVMCRKGCGGTWT	MEME-1	NZ_CP011497.1	6066206	6066222	+	2.26866	8.91e-05	0.73	TGCCGGACGGGCTGTTG
AACCGVMCRKGCGGTWT	MEME-1	NZ_CP011497.1	7488967	7488983	+	2.26866	8.91e-05	0.73	TGCCGCCGAGGCTGAAC
AAACMGCACR	MEME-3	NZ_CP011497.1	58274	58283	+	10.8529	8.93e-05	0.951	ATACGACACA
AAACMGCACR	MEME-3	NZ_CP011497.1	147025	147034	+	10.8529	8.93e-05	0.951	AAGCAGAACG
AAACMGCACR	MEME-3	NZ_CP011497.1	275504	275513	+	10.8529	8.93e-05	0.951	AAGCAGAACG
AAACMGCACR	MEME-3	NZ_CP011497.1	675430	675439	-	10.8529	8.93e-05	0.951	AAGCAGAACG
AAACMGCACR	MEME-3	NZ_CP011497.1	1257091	1257100	-	10.8529	8.93e-05	0.951	AAGCAGAACG
AAACMGCACR	MEME-3	NZ_CP011497.1	1680513	1680522	+	10.8529	8.93e-05	0.951	AAGCAGAACG
AAACMGCACR	MEME-3	NZ_CP011497.1	1944505	1944514	-	10.8529	8.93e-05	0.951	AAGCAGAACG
AAACMGCACR	MEME-3	NZ_CP011497.1	2399276	2399285	-	10.8529	8.93e-05	0.951	AAGCAGAACG
AAACMGCACR	MEME-3	NZ_CP011497.1	2502359	2502368	-	10.8529	8.93e-05	0.951	AAGCAGAACG
AAACMGCACR	MEME-3	NZ_CP011497.1	3088562	3088571	+	10.8529	8.93e-05	0.951	AAGCAGAACG
AAACMGCACR	MEME-3	NZ_CP011497.1	3124796	3124805	-	10.8529	8.93e-05	0.951	AAGCAGAACG
AAACMGCACR	MEME-3	NZ_CP011497.1	3202361	3202370	-	10.8529	8.93e-05	0.951	ATACGACACA
AAACMGCACR	MEME-3	NZ_CP011497.1	3211890	3211899	-	10.8529	8.93e-05	0.951	AAGCAGAACG
AAACMGCACR	MEME-3	NZ_CP011497.1	3358962	3358971	-	10.8529	8.93e-05	0.951	AAGCAGAACG
AAACMGCACR	MEME-3	NZ_CP011497.1	3556781	3556790	-	10.8529	8.93e-05	0.951	AAGCAGAACG
AAACMGCACR	MEME-3	NZ_CP011497.1	4143413	4143422	-	10.8529	8.93e-05	0.951	AAGCAGAACG
AAACMGCACR	MEME-3	NZ_CP011497.1	4163693	4163702	-	10.8529	8.93e-05	0.951	AAGCAGAACG
AAACMGCACR	MEME-3	NZ_CP011497.1	4166260	4166269	-	10.8529	8.93e-05	0.951	AAGCAGAACG
AAACMGCACR	MEME-3	NZ_CP011497.1	4695725	4695734	+	10.8529	8.93e-05	0.951	AAGCAGAACG
AAACMGCACR	MEME-3	NZ_CP011497.1	5110358	5110367	-	10.8529	8.93e-05	0.951	AAGCAGAACG
AAACMGCACR	MEME-3	NZ_CP011497.1	5298299	5298308	+	10.8529	8.93e-05	0.951	AAGCAGAACG
AAACMGCACR	MEME-3	NZ_CP011497.1	5347191	5347200	-	10.8529	8.93e-05	0.951	AAGCAGAACG
AAACMGCACR	MEME-3	NZ_CP011497.1	5580528	5580537	-	10.8529	8.93e-05	0.951	AAGCAGAACG
AAACMGCACR	MEME-3	NZ_CP011497.1	6253771	6253780	+	10.8529	8.93e-05	0.951	ATACGACACA
AAACMGCACR	MEME-3	NZ_CP011497.1	6822574	6822583	+	10.8529	8.93e-05	0.951	AAGCAGAACG
AAACMGCACR	MEME-3	NZ_CP011497.1	8425591	8425600	+	10.8529	8.93e-05	0.951	AAGCAGAACG
AAACMGCACR	MEME-3	NZ_CP011497.1	8531614	8531623	-	10.8529	8.93e-05	0.951	AAGCAGAACG
AACCGVMCRKGCGGTWT	MEME-1	NZ_CP011497.1	5971573	5971589	+	2.25373	8.94e-05	0.73	ACCTGCATACACGGTAT
AACCGVMCRKGCGGTWT	MEME-1	NZ_CP011497.1	6070433	6070449	+	2.25373	8.94e-05	0.73	TGCCGAAGTTGCTGATC
AACCGVMCRKGCGGTWT	MEME-1	NZ_CP011497.1	6495995	6496011	+	2.25373	8.94e-05	0.73	AACATCCCGGTCGGTTC
AACCGVMCRKGCGGTWT	MEME-1	NZ_CP011497.1	7594851	7594867	+	2.25373	8.94e-05	0.73	TGCGGAACAGTCCGAAC
AACCGVMCRKGCGGTWT	MEME-1	NZ_CP011497.1	8152210	8152226	+	2.25373	8.94e-05	0.73	GGCCGGCGATGCCGTTC
AACCGVMCRKGCGGTWT	MEME-1	NZ_CP011498.1	86755	86771	+	2.23881	8.97e-05	0.73	TGCCGGCAAGCCCGTTC
AACCGVMCRKGCGGTWT	MEME-1	NZ_CP011497.1	3725067	3725083	+	2.23881	8.97e-05	0.73	AGCCGAAGAAGCCGAAC
AACCGVMCRKGCGGTWT	MEME-1	NZ_CP011497.1	4198497	4198513	+	2.23881	8.97e-05	0.73	GACAGCCGGTGCCGTAC
AACCGVMCRKGCGGTWT	MEME-1	NZ_CP011497.1	4804798	4804814	+	2.23881	8.97e-05	0.73	AGCAGGCGAGGCGGATC
AACCGVMCRKGCGGTWT	MEME-1	NZ_CP011497.1	5675551	5675567	+	2.23881	8.97e-05	0.73	TGCCGGACGTGCCGATC
AACCGVMCRKGCGGTWT	MEME-1	NZ_CP011497.1	5840304	5840320	-	2.23881	8.97e-05	0.73	GACGAGCAGTGCCGTAC
AACCGVMCRKGCGGTWT	MEME-1	NZ_CP011497.1	6052495	6052511	-	2.23881	8.97e-05	0.73	AGCGGAAATCGCCGTAC
AACCGVMCRKGCGGTWT	MEME-1	NZ_CP011497.1	7733587	7733603	+	2.23881	8.97e-05	0.73	AGCCCAACACGCTGTTC
AACCGVMCRKGCGGTWT	MEME-1	NZ_CP011500.1	1005	1021	-	2.22388	9.01e-05	0.73	GACCACACGAACGGCAT
AACCGVMCRKGCGGTWT	MEME-1	NZ_CP011497.1	201443	201459	+	2.22388	9.01e-05	0.73	GACGACCCAGTCGGGTT
AACCGVMCRKGCGGTWT	MEME-1	NZ_CP011497.1	277368	277384	-	2.22388	9.01e-05	0.73	GGCCGCCGGCGCTGTTC
AACCGVMCRKGCGGTWT	MEME-1	NZ_CP011497.1	317077	317093	-	2.22388	9.01e-05	0.73	AGCGGGAGAAGCGGAAC
AACCGVMCRKGCGGTWT	MEME-1	NZ_CP011497.1	4779098	4779114	+	2.22388	9.01e-05	0.73	AGCAGGTGGACCGGTTC
AACCGVMCRKGCGGTWT	MEME-1	NZ_CP011497.1	5821729	5821745	-	2.22388	9.01e-05	0.73	TGCCGGCCTTCCCGATT
AACCGVMCRKGCGGTWT	MEME-1	NZ_CP011497.1	6264105	6264121	-	2.22388	9.01e-05	0.73	TACGAGCCGGTCGGCAT
AACCGVMCRKGCGGTWT	MEME-1	NZ_CP011497.1	7480894	7480910	-	2.22388	9.01e-05	0.73	AGCCGACCAGCCCGAAC
AACCGVMCRKGCGGTWT	MEME-1	NZ_CP011497.1	8536386	8536402	-	2.22388	9.01e-05	0.73	CACCGACTACGCGGTAC
AAACMGCACR	MEME-3	NZ_CP011499.1	36581	36590	-	10.8382	9.04e-05	0.951	AACCAGGACA
AAACMGCACR	MEME-3	NZ_CP011498.1	74000	74009	-	10.8382	9.04e-05	0.951	AACCAGGACA
AAACMGCACR	MEME-3	NZ_CP011498.1	90892	90901	+	10.8382	9.04e-05	0.951	AACCAGGACA
AAACMGCACR	MEME-3	NZ_CP011498.1	151698	151707	+	10.8382	9.04e-05	0.951	AACCAGGACA
AAACMGCACR	MEME-3	NZ_CP011497.1	290898	290907	+	10.8382	9.04e-05	0.951	AACCAGCATG
AAACMGCACR	MEME-3	NZ_CP011497.1	1669758	1669767	-	10.8382	9.04e-05	0.951	AAACCAGATG
AAACMGCACR	MEME-3	NZ_CP011497.1	1911766	1911775	+	10.8382	9.04e-05	0.951	AACCAGGACA
AAACMGCACR	MEME-3	NZ_CP011497.1	2008827	2008836	+	10.8382	9.04e-05	0.951	AACCAGCATG
AAACMGCACR	MEME-3	NZ_CP011497.1	3100301	3100310	+	10.8382	9.04e-05	0.951	AAACCACCCA
AAACMGCACR	MEME-3	NZ_CP011497.1	3498836	3498845	-	10.8382	9.04e-05	0.951	AACCAGGACA
AAACMGCACR	MEME-3	NZ_CP011497.1	3902222	3902231	-	10.8382	9.04e-05	0.951	AAACCACCCA
AAACMGCACR	MEME-3	NZ_CP011497.1	4488941	4488950	+	10.8382	9.04e-05	0.951	AACCAGGACA
AAACMGCACR	MEME-3	NZ_CP011497.1	4811185	4811194	-	10.8382	9.04e-05	0.951	AACCAGCATG
AAACMGCACR	MEME-3	NZ_CP011497.1	4935128	4935137	-	10.8382	9.04e-05	0.951	AAACCACCCA
AAACMGCACR	MEME-3	NZ_CP011497.1	5347455	5347464	-	10.8382	9.04e-05	0.951	AACCAGGACA
AAACMGCACR	MEME-3	NZ_CP011497.1	5400081	5400090	-	10.8382	9.04e-05	0.951	AACCAGGACA
AAACMGCACR	MEME-3	NZ_CP011497.1	5553236	5553245	+	10.8382	9.04e-05	0.951	AAACCACCCA
AAACMGCACR	MEME-3	NZ_CP011497.1	6272642	6272651	+	10.8382	9.04e-05	0.951	AAACCACCCA
AAACMGCACR	MEME-3	NZ_CP011497.1	6460266	6460275	+	10.8382	9.04e-05	0.951	AACCAGGACA
AAACMGCACR	MEME-3	NZ_CP011497.1	6967006	6967015	-	10.8382	9.04e-05	0.951	AACCAGGACA
AAACMGCACR	MEME-3	NZ_CP011497.1	7306098	7306107	+	10.8382	9.04e-05	0.951	AACCAGGACA
AAACMGCACR	MEME-3	NZ_CP011497.1	7724976	7724985	-	10.8382	9.04e-05	0.951	AAACCAGATG
AACCGVMCRKGCGGTWT	MEME-1	NZ_CP011497.1	1889755	1889771	+	2.20896	9.04e-05	0.73	TGCTGACCGCGCTGATC
AACCGVMCRKGCGGTWT	MEME-1	NZ_CP011497.1	2767987	2768003	+	2.20896	9.04e-05	0.73	ACCAGATCGAGCTGTTC
AACCGVMCRKGCGGTWT	MEME-1	NZ_CP011497.1	7835051	7835067	-	2.20896	9.04e-05	0.73	ACCAGATCGAGCTGTTC
AACCGVMCRKGCGGTWT	MEME-1	NZ_CP011497.1	8164412	8164428	+	2.20896	9.04e-05	0.73	TACGACCGGGGCCGTAC
AACCGVMCRKGCGGTWT	MEME-1	NZ_CP011497.1	8203080	8203096	-	2.20896	9.04e-05	0.73	GGCAGCCCGTTCCGTAC
AAACMGCACR	MEME-3	NZ_CP011497.1	4388623	4388632	+	10.8235	9.05e-05	0.951	AAACCAATCG
AACCGVMCRKGCGGTWT	MEME-1	NZ_CP011497.1	654405	654421	+	2.19403	9.07e-05	0.73	AGCAGCTGGGCCGGATT
AACCGVMCRKGCGGTWT	MEME-1	NZ_CP011497.1	1149644	1149660	-	2.19403	9.07e-05	0.73	TACTGACCCGGCTGATT
AACCGVMCRKGCGGTWT	MEME-1	NZ_CP011497.1	1400861	1400877	-	2.19403	9.07e-05	0.73	AGCAGTCCGCACGGATC
AACCGVMCRKGCGGTWT	MEME-1	NZ_CP011497.1	1564712	1564728	-	2.19403	9.07e-05	0.73	GGCAGCCCGACCGGTAC
AACCGVMCRKGCGGTWT	MEME-1	NZ_CP011497.1	2930797	2930813	+	2.19403	9.07e-05	0.73	CACAGGCCAGGCTGTAC
AACCGVMCRKGCGGTWT	MEME-1	NZ_CP011497.1	3161169	3161185	+	2.19403	9.07e-05	0.73	TGCCGGCCGGGACGTAC
AACCGVMCRKGCGGTWT	MEME-1	NZ_CP011497.1	3550338	3550354	-	2.19403	9.07e-05	0.73	GGCCGTCCAGGCGGTCT
AACCGVMCRKGCGGTWT	MEME-1	NZ_CP011497.1	4174689	4174705	+	2.19403	9.07e-05	0.73	AACGGCACGGCCGGGAT
AACCGVMCRKGCGGTWT	MEME-1	NZ_CP011497.1	4502260	4502276	+	2.19403	9.07e-05	0.73	TGCCGGCCACCCGGATC
AACCGVMCRKGCGGTWT	MEME-1	NZ_CP011497.1	5005313	5005329	+	2.19403	9.07e-05	0.73	TGCGGTACGGGCTGAAC
AACCGVMCRKGCGGTWT	MEME-1	NZ_CP011497.1	5613507	5613523	-	2.19403	9.07e-05	0.73	TACGGCTCGTCCGCTAT
AACCGVMCRKGCGGTWT	MEME-1	NZ_CP011497.1	6751917	6751933	+	2.19403	9.07e-05	0.73	TACCGGCCGGTGTGTTC
AACCGVMCRKGCGGTWT	MEME-1	NZ_CP011497.1	7637143	7637159	-	2.19403	9.07e-05	0.73	GTCCGACCAGTCGGTAC
AACCGVMCRKGCGGTWT	MEME-1	NZ_CP011497.1	7990122	7990138	+	2.19403	9.07e-05	0.73	TACCAGCCGTGCAGTTC
AACAWACCGM	MEME-2	NZ_CP011497.1	7174	7183	-	10.0746	9.1e-05	1	ACGAAACCGT
AACAWACCGM	MEME-2	NZ_CP011499.1	20072	20081	-	10.0746	9.1e-05	1	GCCAAACCGT
AACAWACCGM	MEME-2	NZ_CP011497.1	239010	239019	+	10.0746	9.1e-05	1	ACGAAACCGT
AACAWACCGM	MEME-2	NZ_CP011497.1	3781904	3781913	-	10.0746	9.1e-05	1	ACGAAACCGT
AACAWACCGM	MEME-2	NZ_CP011497.1	5116395	5116404	+	10.0746	9.1e-05	1	ACGAAACCGT
AACAWACCGM	MEME-2	NZ_CP011497.1	5376640	5376649	+	10.0746	9.1e-05	1	ACGAAACCGT
AACAWACCGM	MEME-2	NZ_CP011497.1	7325867	7325876	+	10.0746	9.1e-05	1	GCCAAACCGT
AACAWACCGM	MEME-2	NZ_CP011497.1	7542550	7542559	-	10.0746	9.1e-05	1	ACGAAACCGT
AACAWACCGM	MEME-2	NZ_CP011497.1	8130130	8130139	+	10.0746	9.1e-05	1	ACGAAACCGT
AACAWACCGM	MEME-2	NZ_CP011497.1	8280809	8280818	-	10.0746	9.1e-05	1	ACGAAACCGT
AACAWACCGM	MEME-2	NZ_CP011497.1	8327765	8327774	-	10.0746	9.1e-05	1	GCCAAACCGT
AACAWACCGM	MEME-2	NZ_CP011497.1	8562107	8562116	-	10.0746	9.1e-05	1	ACGAAACCGT
AACAWACCGM	MEME-2	NZ_CP011497.1	8634065	8634074	-	10.0746	9.1e-05	1	ACGAAACCGT
AACCGVMCRKGCGGTWT	MEME-1	NZ_CP011497.1	763013	763029	+	2.1791	9.11e-05	0.73	AGCCGTTCTTCCTGATC
AACCGVMCRKGCGGTWT	MEME-1	NZ_CP011497.1	1044743	1044759	+	2.1791	9.11e-05	0.73	GACCCCCATGTCGGTTT
AACCGVMCRKGCGGTWT	MEME-1	NZ_CP011497.1	1829275	1829291	+	2.1791	9.11e-05	0.73	GATGGACAGGTCGGTTT
AACCGVMCRKGCGGTWT	MEME-1	NZ_CP011497.1	2369126	2369142	+	2.1791	9.11e-05	0.73	TGCCGGAGGTGCGGATC
AACCGVMCRKGCGGTWT	MEME-1	NZ_CP011497.1	3175501	3175517	+	2.1791	9.11e-05	0.73	GGCTGATGGGGCTGTTC
AACCGVMCRKGCGGTWT	MEME-1	NZ_CP011497.1	3882494	3882510	+	2.1791	9.11e-05	0.73	AGCTGCTGTCGCGGTAC
AACCGVMCRKGCGGTWT	MEME-1	NZ_CP011497.1	4201954	4201970	+	2.1791	9.11e-05	0.73	TGCCGTTCGGCCCGTAC
AACCGVMCRKGCGGTWT	MEME-1	NZ_CP011497.1	7442723	7442739	-	2.1791	9.11e-05	0.73	AACTGTTCCAGCGGTAC
AACCGVMCRKGCGGTWT	MEME-1	NZ_CP011497.1	7451237	7451253	+	2.1791	9.11e-05	0.73	TACCGAACTCCCGGTAG
AACCGVMCRKGCGGTWT	MEME-1	NZ_CP011497.1	8119824	8119840	-	2.1791	9.11e-05	0.73	GACCATCTGGGCGGAAC
AACCGVMCRKGCGGTWT	MEME-1	NZ_CP011497.1	1774963	1774979	-	2.16418	9.14e-05	0.73	TACGACCTGCGCCGTAC
AACCGVMCRKGCGGTWT	MEME-1	NZ_CP011497.1	1785743	1785759	+	2.16418	9.14e-05	0.73	AGCTGATCGACCGGATC
AACCGVMCRKGCGGTWT	MEME-1	NZ_CP011497.1	1930864	1930880	-	2.16418	9.14e-05	0.73	GGCTGGACATGCTGAAC
AACCGVMCRKGCGGTWT	MEME-1	NZ_CP011497.1	3321511	3321527	+	2.16418	9.14e-05	0.73	AACTGCTGGAGCGCTAT
AACCGVMCRKGCGGTWT	MEME-1	NZ_CP011497.1	3771887	3771903	-	2.16418	9.14e-05	0.73	AGCCGACCGAGCCGTCT
AACCGVMCRKGCGGTWT	MEME-1	NZ_CP011497.1	7627298	7627314	-	2.16418	9.14e-05	0.73	AGCAGGACGAGCGGGTT
AACCGVMCRKGCGGTWT	MEME-1	NZ_CP011497.1	7697706	7697722	-	2.16418	9.14e-05	0.73	TACCAGTCAAACCGGTT
AACCGVMCRKGCGGTWT	MEME-1	NZ_CP011497.1	2104448	2104464	+	2.14925	9.17e-05	0.731	GACCGCCCAGCCGGGAT
AACCGVMCRKGCGGTWT	MEME-1	NZ_CP011497.1	3327458	3327474	-	2.14925	9.17e-05	0.731	AGCTGACCTCACGGATC
AACCGVMCRKGCGGTWT	MEME-1	NZ_CP011497.1	4030646	4030662	+	2.14925	9.17e-05	0.731	AACCGGCCGAACGGCTC
AACCGVMCRKGCGGTWT	MEME-1	NZ_CP011497.1	6997508	6997524	-	2.14925	9.17e-05	0.731	GGCTGGACGACCGGTTC
AACAWACCGM	MEME-2	NZ_CP011498.1	80516	80525	+	10.0597	9.19e-05	1	AACAGACCGC
AACAWACCGM	MEME-2	NZ_CP011497.1	192388	192397	-	10.0597	9.19e-05	1	AACAGACCGC
AACAWACCGM	MEME-2	NZ_CP011497.1	1242741	1242750	-	10.0597	9.19e-05	1	AACAGACCGC
AACAWACCGM	MEME-2	NZ_CP011497.1	1925821	1925830	+	10.0597	9.19e-05	1	AACAGACCGC
AACAWACCGM	MEME-2	NZ_CP011497.1	2190146	2190155	+	10.0597	9.19e-05	1	AACAGACCGC
AACAWACCGM	MEME-2	NZ_CP011497.1	2331373	2331382	-	10.0597	9.19e-05	1	AACAGACCGC
AACAWACCGM	MEME-2	NZ_CP011497.1	2447528	2447537	+	10.0597	9.19e-05	1	AACAGACCGC
AACAWACCGM	MEME-2	NZ_CP011497.1	2791456	2791465	-	10.0597	9.19e-05	1	AACAGACCGC
AACAWACCGM	MEME-2	NZ_CP011497.1	2838151	2838160	+	10.0597	9.19e-05	1	AACAGACCGC
AACAWACCGM	MEME-2	NZ_CP011497.1	3267078	3267087	+	10.0597	9.19e-05	1	AACAGACCGC
AACAWACCGM	MEME-2	NZ_CP011497.1	4464920	4464929	+	10.0597	9.19e-05	1	AACAGACCGC
AACAWACCGM	MEME-2	NZ_CP011497.1	4560386	4560395	-	10.0597	9.19e-05	1	AACAGACCGC
AACAWACCGM	MEME-2	NZ_CP011497.1	4625724	4625733	-	10.0597	9.19e-05	1	AACAGACCGC
AACAWACCGM	MEME-2	NZ_CP011497.1	5842016	5842025	+	10.0597	9.19e-05	1	AACAGACCGC
AACAWACCGM	MEME-2	NZ_CP011497.1	6485664	6485673	+	10.0597	9.19e-05	1	AACAGACCGC
AACAWACCGM	MEME-2	NZ_CP011497.1	7855325	7855334	-	10.0597	9.19e-05	1	AACAGACCGC
AACAWACCGM	MEME-2	NZ_CP011497.1	8414671	8414680	-	10.0597	9.19e-05	1	AACAGACCGC
AACAWACCGM	MEME-2	NZ_CP011497.1	8430477	8430486	-	10.0597	9.19e-05	1	AACAGACCGC
AACCGVMCRKGCGGTWT	MEME-1	NZ_CP011497.1	2087701	2087717	-	2.13433	9.2e-05	0.731	AACCCGCATTGCCGTAT
AACCGVMCRKGCGGTWT	MEME-1	NZ_CP011497.1	2341836	2341852	+	2.13433	9.2e-05	0.731	AGCCGACGAAGCCGATC
AACCGVMCRKGCGGTWT	MEME-1	NZ_CP011497.1	4305152	4305168	-	2.13433	9.2e-05	0.731	GGCGGACCGAGCGGATC
AACCGVMCRKGCGGTWT	MEME-1	NZ_CP011497.1	6059458	6059474	+	2.13433	9.2e-05	0.731	AACCGTTGTTGATGATC
AACCGVMCRKGCGGTWT	MEME-1	NZ_CP011497.1	8601717	8601733	-	2.13433	9.2e-05	0.731	GACCAGCCGTACGGCAT
AAACMGCACR	MEME-3	NZ_CP011498.1	29677	29686	+	10.8088	9.21e-05	0.951	AAACAAACCG
AAACMGCACR	MEME-3	NZ_CP011498.1	137081	137090	-	10.8088	9.21e-05	0.951	AAACAAACCG
AAACMGCACR	MEME-3	NZ_CP011497.1	450262	450271	-	10.8088	9.21e-05	0.951	ATACCGGTCA
AAACMGCACR	MEME-3	NZ_CP011497.1	631783	631792	+	10.8088	9.21e-05	0.951	ATACCGCTTG
AAACMGCACR	MEME-3	NZ_CP011497.1	1135175	1135184	+	10.8088	9.21e-05	0.951	ATACCGCTTG
AAACMGCACR	MEME-3	NZ_CP011497.1	1857139	1857148	-	10.8088	9.21e-05	0.951	AAACAAACCG
AAACMGCACR	MEME-3	NZ_CP011497.1	2791909	2791918	+	10.8088	9.21e-05	0.951	AAACAAACCG
AAACMGCACR	MEME-3	NZ_CP011497.1	3525194	3525203	-	10.8088	9.21e-05	0.951	AGACTGAACA
AAACMGCACR	MEME-3	NZ_CP011497.1	3628563	3628572	-	10.8088	9.21e-05	0.951	ATACCGGTCA
AAACMGCACR	MEME-3	NZ_CP011497.1	3740986	3740995	-	10.8088	9.21e-05	0.951	ATACCGCTTG
AAACMGCACR	MEME-3	NZ_CP011497.1	4290618	4290627	-	10.8088	9.21e-05	0.951	ATACCGGTCA
AAACMGCACR	MEME-3	NZ_CP011497.1	5234732	5234741	-	10.8088	9.21e-05	0.951	ATACCGCTTG
AAACMGCACR	MEME-3	NZ_CP011497.1	6454136	6454145	-	10.8088	9.21e-05	0.951	ATACCGCTTG
AAACMGCACR	MEME-3	NZ_CP011497.1	6853593	6853602	+	10.8088	9.21e-05	0.951	GAACCGGATA
AAACMGCACR	MEME-3	NZ_CP011497.1	8184807	8184816	-	10.8088	9.21e-05	0.951	ATACCGGTCA
AAACMGCACR	MEME-3	NZ_CP011497.1	8387415	8387424	-	10.8088	9.21e-05	0.951	GAACCGGATA
AAACMGCACR	MEME-3	NZ_CP011497.1	8490699	8490708	+	10.8088	9.21e-05	0.951	ATACCGGTCA
AACCGVMCRKGCGGTWT	MEME-1	NZ_CP011497.1	317723	317739	+	2.1194	9.24e-05	0.731	AACAGGTCGTGCGGTGC
AACCGVMCRKGCGGTWT	MEME-1	NZ_CP011497.1	420901	420917	+	2.1194	9.24e-05	0.731	GACCGGTGAACCCGTAC
AACCGVMCRKGCGGTWT	MEME-1	NZ_CP011497.1	1370597	1370613	-	2.1194	9.24e-05	0.731	GGCCGCCCTTGCGGAAC
AACCGVMCRKGCGGTWT	MEME-1	NZ_CP011497.1	1388510	1388526	-	2.1194	9.24e-05	0.731	AGCGGGCGAAGCGGATC
AACCGVMCRKGCGGTWT	MEME-1	NZ_CP011497.1	1694685	1694701	+	2.1194	9.24e-05	0.731	TACCGGGTGGCCGGTTT
AACCGVMCRKGCGGTWT	MEME-1	NZ_CP011497.1	2455060	2455076	+	2.1194	9.24e-05	0.731	GGCGGTCAGGACGGTTC
AACCGVMCRKGCGGTWT	MEME-1	NZ_CP011497.1	2894709	2894725	-	2.1194	9.24e-05	0.731	TGCCACCCTCGCCGAAT
AACCGVMCRKGCGGTWT	MEME-1	NZ_CP011497.1	2985196	2985212	-	2.1194	9.24e-05	0.731	TGCGGGTGAAGAGGTTC
AACCGVMCRKGCGGTWT	MEME-1	NZ_CP011497.1	3559134	3559150	-	2.1194	9.24e-05	0.731	GACTGGTCAGCCTGATC
AACCGVMCRKGCGGTWT	MEME-1	NZ_CP011497.1	5460932	5460948	+	2.1194	9.24e-05	0.731	AGCGGCCATGCCTGTTC
AACCGVMCRKGCGGTWT	MEME-1	NZ_CP011497.1	8130133	8130149	-	2.1194	9.24e-05	0.731	GACACCCCTTACGGTTT
AACAWACCGM	MEME-2	NZ_CP011497.1	91528	91537	-	10.0448	9.26e-05	1	ATGAAACCGT
AACAWACCGM	MEME-2	NZ_CP011497.1	2174951	2174960	-	10.0448	9.26e-05	1	ATGAAACCGT
AACAWACCGM	MEME-2	NZ_CP011497.1	2245737	2245746	+	10.0448	9.26e-05	1	GTCAAACCGT
AACAWACCGM	MEME-2	NZ_CP011497.1	3423439	3423448	-	10.0448	9.26e-05	1	ATGAAACCGT
AACAWACCGM	MEME-2	NZ_CP011497.1	3651863	3651872	-	10.0448	9.26e-05	1	GTCAAACCGT
AACAWACCGM	MEME-2	NZ_CP011497.1	3750856	3750865	-	10.0448	9.26e-05	1	ATGAAACCGT
AACAWACCGM	MEME-2	NZ_CP011497.1	7919066	7919075	-	10.0448	9.26e-05	1	ATGAAACCGT
AACAWACCGM	MEME-2	NZ_CP011497.1	8608200	8608209	+	10.0448	9.26e-05	1	ATGAAACCGT
AACCGVMCRKGCGGTWT	MEME-1	NZ_CP011497.1	630984	631000	+	2.10448	9.27e-05	0.731	GGCGGAACGGTCGGAAC
AACCGVMCRKGCGGTWT	MEME-1	NZ_CP011497.1	1214966	1214982	+	2.10448	9.27e-05	0.731	AGCAGGACTCGCTGATC
AACCGVMCRKGCGGTWT	MEME-1	NZ_CP011497.1	2042192	2042208	+	2.10448	9.27e-05	0.731	AACAGGCCCCACCGTTT
AACCGVMCRKGCGGTWT	MEME-1	NZ_CP011497.1	2799151	2799167	-	2.10448	9.27e-05	0.731	AGCTGACCGACCGGATC
AACCGVMCRKGCGGTWT	MEME-1	NZ_CP011497.1	3676950	3676966	+	2.10448	9.27e-05	0.731	GACCGTCGAAGACGATT
AACCGVMCRKGCGGTWT	MEME-1	NZ_CP011497.1	4469448	4469464	+	2.10448	9.27e-05	0.731	TGCAGTCGGCGCGGTAC
AACCGVMCRKGCGGTWT	MEME-1	NZ_CP011497.1	5591021	5591037	-	2.10448	9.27e-05	0.731	AGCCGATCACCCGGTAG
AACCGVMCRKGCGGTWT	MEME-1	NZ_CP011497.1	5593014	5593030	-	2.10448	9.27e-05	0.731	AGCCGCACCTGCGGTAC
AACCGVMCRKGCGGTWT	MEME-1	NZ_CP011497.1	7622882	7622898	+	2.10448	9.27e-05	0.731	TGCAGGCAGTGATGTAC
AACCGVMCRKGCGGTWT	MEME-1	NZ_CP011497.1	3108743	3108759	-	2.08955	9.3e-05	0.733	AGCTGCTCTGGCTGAAC
AACCGVMCRKGCGGTWT	MEME-1	NZ_CP011497.1	3958861	3958877	+	2.08955	9.3e-05	0.733	GACAGCACGGGCGGGAT
AACCGVMCRKGCGGTWT	MEME-1	NZ_CP011497.1	6365657	6365673	-	2.08955	9.3e-05	0.733	AGCGGCCGAGGCGGATC
AACCGVMCRKGCGGTWT	MEME-1	NZ_CP011497.1	885795	885811	+	2.07463	9.34e-05	0.733	AGCGGCTGGTGATGTTC
AACCGVMCRKGCGGTWT	MEME-1	NZ_CP011497.1	2135772	2135788	+	2.07463	9.34e-05	0.733	AGCCGCTCATGCGGACT
AACCGVMCRKGCGGTWT	MEME-1	NZ_CP011497.1	2156193	2156209	+	2.07463	9.34e-05	0.733	GACGGATCTGGCGGGTT
AACCGVMCRKGCGGTWT	MEME-1	NZ_CP011497.1	4275657	4275673	-	2.07463	9.34e-05	0.733	GACCGATCGTTCGGTCC
AACCGVMCRKGCGGTWT	MEME-1	NZ_CP011497.1	4734274	4734290	-	2.07463	9.34e-05	0.733	AGCGGCTGGACCGGTTC
AACCGVMCRKGCGGTWT	MEME-1	NZ_CP011497.1	5275269	5275285	-	2.07463	9.34e-05	0.733	TGCGGGAGAAGCCGTTC
AACCGVMCRKGCGGTWT	MEME-1	NZ_CP011497.1	6278789	6278805	+	2.07463	9.34e-05	0.733	TGCTGCTCGGGCTGATC
AACCGVMCRKGCGGTWT	MEME-1	NZ_CP011497.1	3233021	3233037	+	2.0597	9.37e-05	0.734	AACTGACCGAGCTGTGC
AACCGVMCRKGCGGTWT	MEME-1	NZ_CP011497.1	4592192	4592208	+	2.0597	9.37e-05	0.734	GGCCAGCCGGGCCGTAC
AACCGVMCRKGCGGTWT	MEME-1	NZ_CP011497.1	6139690	6139706	+	2.0597	9.37e-05	0.734	TACGGTCCGCGCGGCAT
AACCGVMCRKGCGGTWT	MEME-1	NZ_CP011497.1	151314	151330	-	2.04478	9.4e-05	0.734	AAGCACACGGACGGTAC
AACCGVMCRKGCGGTWT	MEME-1	NZ_CP011497.1	763681	763697	-	2.04478	9.4e-05	0.734	AACCACCCTTCAGGATC
AACCGVMCRKGCGGTWT	MEME-1	NZ_CP011497.1	1961494	1961510	+	2.04478	9.4e-05	0.734	GACAGCTCGGGCGGGTT
AACCGVMCRKGCGGTWT	MEME-1	NZ_CP011497.1	2759133	2759149	+	2.04478	9.4e-05	0.734	GACCAACCTGTCCGATC
AACCGVMCRKGCGGTWT	MEME-1	NZ_CP011497.1	3003435	3003451	+	2.04478	9.4e-05	0.734	AGCCGGAGATCCGGATC
AACCGVMCRKGCGGTWT	MEME-1	NZ_CP011497.1	3637012	3637028	-	2.04478	9.4e-05	0.734	GGCTGTCATGGCCGTAT
AACCGVMCRKGCGGTWT	MEME-1	NZ_CP011497.1	6086651	6086667	-	2.04478	9.4e-05	0.734	GACCGCACAGAAGGTTG
AACCGVMCRKGCGGTWT	MEME-1	NZ_CP011497.1	7168116	7168132	+	2.04478	9.4e-05	0.734	TGCTGCCGATCCTGTTC
AAACMGCACR	MEME-3	NZ_CP011498.1	28456	28465	+	10.7941	9.42e-05	0.951	AGACAGTATG
AAACMGCACR	MEME-3	NZ_CP011497.1	49777	49786	-	10.7941	9.42e-05	0.951	GAACCGATCA
AAACMGCACR	MEME-3	NZ_CP011497.1	330176	330185	-	10.7941	9.42e-05	0.951	GAACCGATCA
AAACMGCACR	MEME-3	NZ_CP011497.1	635071	635080	-	10.7941	9.42e-05	0.951	AAACTGGTCA
AAACMGCACR	MEME-3	NZ_CP011497.1	955399	955408	-	10.7941	9.42e-05	0.951	AAACTGGTCA
AAACMGCACR	MEME-3	NZ_CP011497.1	1139193	1139202	+	10.7941	9.42e-05	0.951	AAACGGTCCA
AAACMGCACR	MEME-3	NZ_CP011497.1	1334805	1334814	-	10.7941	9.42e-05	0.951	AAACTGGTCA
AAACMGCACR	MEME-3	NZ_CP011497.1	1455302	1455311	+	10.7941	9.42e-05	0.951	AAACGGTCCA
AAACMGCACR	MEME-3	NZ_CP011497.1	3090332	3090341	+	10.7941	9.42e-05	0.951	AAACGGTCCA
AAACMGCACR	MEME-3	NZ_CP011497.1	3428869	3428878	+	10.7941	9.42e-05	0.951	GAACCGATCA
AAACMGCACR	MEME-3	NZ_CP011497.1	3521034	3521043	-	10.7941	9.42e-05	0.951	AAACTGGTCA
AAACMGCACR	MEME-3	NZ_CP011497.1	3809513	3809522	+	10.7941	9.42e-05	0.951	GAACCGATCA
AAACMGCACR	MEME-3	NZ_CP011497.1	4386405	4386414	-	10.7941	9.42e-05	0.951	ATACAGGCCA
AAACMGCACR	MEME-3	NZ_CP011497.1	4436785	4436794	-	10.7941	9.42e-05	0.951	AAGCCGCATA
AAACMGCACR	MEME-3	NZ_CP011497.1	4705320	4705329	-	10.7941	9.42e-05	0.951	AAGCCGCATA
AAACMGCACR	MEME-3	NZ_CP011497.1	4767819	4767828	-	10.7941	9.42e-05	0.951	AAACTACACG
AAACMGCACR	MEME-3	NZ_CP011497.1	4827597	4827606	+	10.7941	9.42e-05	0.951	AGACAGTATG
AAACMGCACR	MEME-3	NZ_CP011497.1	4948562	4948571	-	10.7941	9.42e-05	0.951	GAACCGATCA
AAACMGCACR	MEME-3	NZ_CP011497.1	5305783	5305792	-	10.7941	9.42e-05	0.951	AAACGGTCCA
AAACMGCACR	MEME-3	NZ_CP011497.1	5414560	5414569	-	10.7941	9.42e-05	0.951	GAACCGATCA
AAACMGCACR	MEME-3	NZ_CP011497.1	5430849	5430858	+	10.7941	9.42e-05	0.951	AAACGGTCCA
AAACMGCACR	MEME-3	NZ_CP011497.1	5485857	5485866	+	10.7941	9.42e-05	0.951	AAACTGGTCA
AAACMGCACR	MEME-3	NZ_CP011497.1	5566399	5566408	-	10.7941	9.42e-05	0.951	AAACTGCTTG
AAACMGCACR	MEME-3	NZ_CP011497.1	5851186	5851195	+	10.7941	9.42e-05	0.951	AAACGGTCCA
AAACMGCACR	MEME-3	NZ_CP011497.1	5976135	5976144	+	10.7941	9.42e-05	0.951	AAACGGTCCA
AAACMGCACR	MEME-3	NZ_CP011497.1	7078057	7078066	+	10.7941	9.42e-05	0.951	AAACGGTCCA
AAACMGCACR	MEME-3	NZ_CP011497.1	7129519	7129528	+	10.7941	9.42e-05	0.951	GAACCGATCA
AAACMGCACR	MEME-3	NZ_CP011497.1	8531346	8531355	+	10.7941	9.42e-05	0.951	ATACAGGCCA
AAACMGCACR	MEME-3	NZ_CP011497.1	8595411	8595420	+	10.7941	9.42e-05	0.951	AGACAGTATG
AAACMGCACR	MEME-3	NZ_CP011497.1	8610807	8610816	+	10.7941	9.42e-05	0.951	AAACGGTCCA
AACCGVMCRKGCGGTWT	MEME-1	NZ_CP011498.1	70219	70235	+	2.02985	9.44e-05	0.734	GACCGCCGAGCCCGAAT
AACCGVMCRKGCGGTWT	MEME-1	NZ_CP011497.1	1288743	1288759	+	2.02985	9.44e-05	0.734	AGCGAGCGGTCCCGTTT
AACCGVMCRKGCGGTWT	MEME-1	NZ_CP011497.1	1708753	1708769	-	2.02985	9.44e-05	0.734	TGCTGCTCAACCCGTTC
AACCGVMCRKGCGGTWT	MEME-1	NZ_CP011497.1	2133117	2133133	+	2.02985	9.44e-05	0.734	TGCGGCCAAGGCGGAAC
AACCGVMCRKGCGGTWT	MEME-1	NZ_CP011497.1	3308941	3308957	-	2.02985	9.44e-05	0.734	GGCCGGAGAGGATGTTC
AACCGVMCRKGCGGTWT	MEME-1	NZ_CP011497.1	6404857	6404873	+	2.02985	9.44e-05	0.734	GGCAACTGAAGCTGTTC
AACCGVMCRKGCGGTWT	MEME-1	NZ_CP011497.1	7656832	7656848	+	2.02985	9.44e-05	0.734	TGCCGGCCGTACGGCTT
AACAWACCGM	MEME-2	NZ_CP011497.1	381103	381112	+	10.0299	9.47e-05	1	TCCATACTGA
AACAWACCGM	MEME-2	NZ_CP011497.1	1520504	1520513	-	10.0299	9.47e-05	1	ACGAAACTGC
AACAWACCGM	MEME-2	NZ_CP011497.1	1906936	1906945	-	10.0299	9.47e-05	1	AACAATCTGT
AACAWACCGM	MEME-2	NZ_CP011497.1	2018956	2018965	-	10.0299	9.47e-05	1	AAGAAACCTC
AACAWACCGM	MEME-2	NZ_CP011497.1	2310118	2310127	+	10.0299	9.47e-05	1	GCCAAACTGC
AACAWACCGM	MEME-2	NZ_CP011497.1	2314105	2314114	-	10.0299	9.47e-05	1	GCCAAACTGC
AACAWACCGM	MEME-2	NZ_CP011497.1	3165143	3165152	-	10.0299	9.47e-05	1	AACAATCTGT
AACAWACCGM	MEME-2	NZ_CP011497.1	3512498	3512507	-	10.0299	9.47e-05	1	GCCAAACTGC
AACAWACCGM	MEME-2	NZ_CP011497.1	4565930	4565939	-	10.0299	9.47e-05	1	ACGAAACTGC
AACAWACCGM	MEME-2	NZ_CP011497.1	5193133	5193142	-	10.0299	9.47e-05	1	ACGAAACTGC
AACAWACCGM	MEME-2	NZ_CP011497.1	5434158	5434167	-	10.0299	9.47e-05	1	GCCAAACTGC
AACAWACCGM	MEME-2	NZ_CP011497.1	6143048	6143057	+	10.0299	9.47e-05	1	GCCAAACTGC
AACAWACCGM	MEME-2	NZ_CP011497.1	6463916	6463925	+	10.0299	9.47e-05	1	GCCAAACTGC
AACAWACCGM	MEME-2	NZ_CP011497.1	6812769	6812778	+	10.0299	9.47e-05	1	GCCAAACTGC
AACAWACCGM	MEME-2	NZ_CP011497.1	8176280	8176289	-	10.0299	9.47e-05	1	GCCAAACTGC
AACAWACCGM	MEME-2	NZ_CP011497.1	8515564	8515573	+	10.0299	9.47e-05	1	ACGAAACTGC
AACAWACCGM	MEME-2	NZ_CP011497.1	8633812	8633821	+	10.0299	9.47e-05	1	ACGAAACTGC
AACCGVMCRKGCGGTWT	MEME-1	NZ_CP011498.1	119507	119523	-	2.01493	9.47e-05	0.734	GGCCGGTCTTGCGGAAC
AACCGVMCRKGCGGTWT	MEME-1	NZ_CP011497.1	1109713	1109729	+	2.01493	9.47e-05	0.734	AGCAGGTCAAACTGGAT
AACCGVMCRKGCGGTWT	MEME-1	NZ_CP011497.1	3353220	3353236	+	2.01493	9.47e-05	0.734	TGCCGCCGGAGCCGTAC
AACCGVMCRKGCGGTWT	MEME-1	NZ_CP011497.1	3844674	3844690	-	2.01493	9.47e-05	0.734	AGCGATTAACGATGTTC
AACCGVMCRKGCGGTWT	MEME-1	NZ_CP011497.1	4895852	4895868	-	2.01493	9.47e-05	0.734	AACGCGACGAGCGGAAT
AACCGVMCRKGCGGTWT	MEME-1	NZ_CP011497.1	5388110	5388126	+	2.01493	9.47e-05	0.734	TACAGATCGGCCGGGAT
AACCGVMCRKGCGGTWT	MEME-1	NZ_CP011497.1	5602580	5602596	-	2.01493	9.47e-05	0.734	AGCCGCCCGCCCGGATC
AACCGVMCRKGCGGTWT	MEME-1	NZ_CP011497.1	5922619	5922635	-	2.01493	9.47e-05	0.734	AGCGGGTCGACATGTTC
AACCGVMCRKGCGGTWT	MEME-1	NZ_CP011497.1	7251767	7251783	+	2.01493	9.47e-05	0.734	CACCGACAGCGATGTAT
AACAWACCGM	MEME-2	NZ_CP011497.1	669913	669922	+	10.0149	9.48e-05	1	GCAAAACTGA
AACCGVMCRKGCGGTWT	MEME-1	NZ_CP011497.1	2020	2036	+	2	9.51e-05	0.734	GGCAGCCCGGCCGGTAC
AACCGVMCRKGCGGTWT	MEME-1	NZ_CP011498.1	36071	36087	+	2	9.51e-05	0.734	GGCGGCCGGTACCGTAT
AACCGVMCRKGCGGTWT	MEME-1	NZ_CP011497.1	139523	139539	+	2	9.51e-05	0.734	TACGAGCCGCTCGGTCT
AACCGVMCRKGCGGTWT	MEME-1	NZ_CP011497.1	1076946	1076962	+	2	9.51e-05	0.734	TACCACCAGGACGGCTT
AACCGVMCRKGCGGTWT	MEME-1	NZ_CP011497.1	1769883	1769899	+	2	9.51e-05	0.734	GACAGACCTGTCTGTTA
AACCGVMCRKGCGGTWT	MEME-1	NZ_CP011497.1	2008061	2008077	+	2	9.51e-05	0.734	AGCCGGCGAGCAGGTAC
AACCGVMCRKGCGGTWT	MEME-1	NZ_CP011497.1	2737475	2737491	-	2	9.51e-05	0.734	TCCCGGACGAGCGGTTC
AACCGVMCRKGCGGTWT	MEME-1	NZ_CP011497.1	3380670	3380686	+	2	9.51e-05	0.734	AGCAGCACGATCGGGAT
AACCGVMCRKGCGGTWT	MEME-1	NZ_CP011497.1	3591364	3591380	+	2	9.51e-05	0.734	GGCGGTACGTGATGTAC
AACCGVMCRKGCGGTWT	MEME-1	NZ_CP011497.1	5837473	5837489	+	2	9.51e-05	0.734	TATTGACCGTTCGGTTC
AACCGVMCRKGCGGTWT	MEME-1	NZ_CP011497.1	450392	450408	+	1.98507	9.54e-05	0.735	GACCGCCCTGGAGGAAC
AACCGVMCRKGCGGTWT	MEME-1	NZ_CP011497.1	545562	545578	-	1.98507	9.54e-05	0.735	AGCGAGCCGGACGGATC
AACCGVMCRKGCGGTWT	MEME-1	NZ_CP011497.1	606766	606782	+	1.98507	9.54e-05	0.735	ACCAGGTCGGCCTGTTT
AACCGVMCRKGCGGTWT	MEME-1	NZ_CP011497.1	6506513	6506529	+	1.98507	9.54e-05	0.735	TACCGAAAACTCTGTCC
AAACMGCACR	MEME-3	NZ_CP011498.1	21492	21501	+	10.7794	9.54e-05	0.951	GAACAGACCA
AAACMGCACR	MEME-3	NZ_CP011498.1	42833	42842	-	10.7794	9.54e-05	0.951	GAACAGACCA
AAACMGCACR	MEME-3	NZ_CP011498.1	166970	166979	+	10.7794	9.54e-05	0.951	GTACCGCACA
AAACMGCACR	MEME-3	NZ_CP011497.1	220159	220168	+	10.7794	9.54e-05	0.951	GTACCGCACA
AAACMGCACR	MEME-3	NZ_CP011497.1	304167	304176	-	10.7794	9.54e-05	0.951	GAACAGACCA
AAACMGCACR	MEME-3	NZ_CP011497.1	985846	985855	+	10.7794	9.54e-05	0.951	GTACCGCACA
AAACMGCACR	MEME-3	NZ_CP011497.1	1119039	1119048	-	10.7794	9.54e-05	0.951	GTACCGCACA
AAACMGCACR	MEME-3	NZ_CP011497.1	1365717	1365726	+	10.7794	9.54e-05	0.951	GTACCGCACA
AAACMGCACR	MEME-3	NZ_CP011497.1	2216882	2216891	+	10.7794	9.54e-05	0.951	GTACCGCACA
AAACMGCACR	MEME-3	NZ_CP011497.1	2220625	2220634	-	10.7794	9.54e-05	0.951	GTACCGCACA
AAACMGCACR	MEME-3	NZ_CP011497.1	2432245	2432254	-	10.7794	9.54e-05	0.951	GAACAGACCA
AAACMGCACR	MEME-3	NZ_CP011497.1	2463636	2463645	-	10.7794	9.54e-05	0.951	GTACCGCACA
AAACMGCACR	MEME-3	NZ_CP011497.1	2897025	2897034	-	10.7794	9.54e-05	0.951	GAACAGACCA
AAACMGCACR	MEME-3	NZ_CP011497.1	3157434	3157443	+	10.7794	9.54e-05	0.951	GTACCGCACA
AAACMGCACR	MEME-3	NZ_CP011497.1	3444784	3444793	+	10.7794	9.54e-05	0.951	GAACAGACCA
AAACMGCACR	MEME-3	NZ_CP011497.1	3747576	3747585	+	10.7794	9.54e-05	0.951	GTACCGCACA
AAACMGCACR	MEME-3	NZ_CP011497.1	4188910	4188919	-	10.7794	9.54e-05	0.951	GTACCGCACA
AAACMGCACR	MEME-3	NZ_CP011497.1	4332582	4332591	+	10.7794	9.54e-05	0.951	GAACAGACCA
AAACMGCACR	MEME-3	NZ_CP011497.1	4901372	4901381	-	10.7794	9.54e-05	0.951	GAACAGACCA
AAACMGCACR	MEME-3	NZ_CP011497.1	5347766	5347775	-	10.7794	9.54e-05	0.951	GAACAGACCA
AAACMGCACR	MEME-3	NZ_CP011497.1	5541773	5541782	+	10.7794	9.54e-05	0.951	GTACCGCACA
AAACMGCACR	MEME-3	NZ_CP011497.1	5843324	5843333	-	10.7794	9.54e-05	0.951	GTACCGCACA
AAACMGCACR	MEME-3	NZ_CP011497.1	5876176	5876185	+	10.7794	9.54e-05	0.951	GAACAGACCA
AAACMGCACR	MEME-3	NZ_CP011497.1	6648043	6648052	-	10.7794	9.54e-05	0.951	GAACAGACCA
AAACMGCACR	MEME-3	NZ_CP011497.1	6827759	6827768	+	10.7794	9.54e-05	0.951	GAACAGACCA
AAACMGCACR	MEME-3	NZ_CP011497.1	7244126	7244135	+	10.7794	9.54e-05	0.951	GTACCGCACA
AAACMGCACR	MEME-3	NZ_CP011497.1	7258963	7258972	-	10.7794	9.54e-05	0.951	GTACCGCACA
AAACMGCACR	MEME-3	NZ_CP011497.1	7335263	7335272	+	10.7794	9.54e-05	0.951	GTACCGCACA
AAACMGCACR	MEME-3	NZ_CP011497.1	7449996	7450005	+	10.7794	9.54e-05	0.951	GTACCGCACA
AAACMGCACR	MEME-3	NZ_CP011497.1	7692793	7692802	-	10.7794	9.54e-05	0.951	GTACCGCACA
AAACMGCACR	MEME-3	NZ_CP011497.1	7862429	7862438	+	10.7794	9.54e-05	0.951	GTACCGCACA
AAACMGCACR	MEME-3	NZ_CP011497.1	8489695	8489704	+	10.7794	9.54e-05	0.951	GTACCGCACA
AAACMGCACR	MEME-3	NZ_CP011497.1	8642977	8642986	+	10.7794	9.54e-05	0.951	GAACAGACCA
AACAWACCGM	MEME-2	NZ_CP011499.1	37352	37361	-	10	9.57e-05	1	GTCAAACTGC
AACAWACCGM	MEME-2	NZ_CP011497.1	747582	747591	-	10	9.57e-05	1	ATGAAACTGC
AACAWACCGM	MEME-2	NZ_CP011497.1	1734256	1734265	-	10	9.57e-05	1	ATGAAACTGC
AACAWACCGM	MEME-2	NZ_CP011497.1	2202382	2202391	-	10	9.57e-05	1	GTCAAACTGC
AACAWACCGM	MEME-2	NZ_CP011497.1	3243611	3243620	-	10	9.57e-05	1	GAAATACCGG
AACAWACCGM	MEME-2	NZ_CP011497.1	3698567	3698576	-	10	9.57e-05	1	ATGAAACTGC
AACAWACCGM	MEME-2	NZ_CP011497.1	4314491	4314500	+	10	9.57e-05	1	GTCAAACTGC
AACAWACCGM	MEME-2	NZ_CP011497.1	4752145	4752154	+	10	9.57e-05	1	TTCATACTGA
AACAWACCGM	MEME-2	NZ_CP011497.1	5589440	5589449	-	10	9.57e-05	1	GAAATACCGG
AACAWACCGM	MEME-2	NZ_CP011497.1	8264606	8264615	+	10	9.57e-05	1	GAAATACCGG
AACAWACCGM	MEME-2	NZ_CP011497.1	8563014	8563023	-	10	9.57e-05	1	ATGAAACTGC
AACAWACCGM	MEME-2	NZ_CP011497.1	8579419	8579428	+	10	9.57e-05	1	ATGAAACTGC
AACCGVMCRKGCGGTWT	MEME-1	NZ_CP011497.1	284863	284879	-	1.97015	9.57e-05	0.735	AACGGCTGGCACTGATC
AACCGVMCRKGCGGTWT	MEME-1	NZ_CP011497.1	999671	999687	+	1.97015	9.57e-05	0.735	CGCCGGAGAGGCGGTAT
AACCGVMCRKGCGGTWT	MEME-1	NZ_CP011497.1	1100238	1100254	+	1.97015	9.57e-05	0.735	AACCGCCCGCGCTGTGC
AACCGVMCRKGCGGTWT	MEME-1	NZ_CP011497.1	5776034	5776050	+	1.97015	9.57e-05	0.735	TCCGGCAAGGGCGGTAT
AACCGVMCRKGCGGTWT	MEME-1	NZ_CP011497.1	7398567	7398583	-	1.97015	9.57e-05	0.735	AGCCGTACAGCCGGTAG
AACCGVMCRKGCGGTWT	MEME-1	NZ_CP011497.1	7603488	7603504	-	1.97015	9.57e-05	0.735	AGCTGATCGGCCGGATC
AACCGVMCRKGCGGTWT	MEME-1	NZ_CP011497.1	919796	919812	+	1.95522	9.61e-05	0.735	ACCCAGACGGGCGGTTC
AACCGVMCRKGCGGTWT	MEME-1	NZ_CP011497.1	1825402	1825418	+	1.95522	9.61e-05	0.735	TGCCGCTGTTCCTGTTC
AACCGVMCRKGCGGTWT	MEME-1	NZ_CP011497.1	1923519	1923535	-	1.95522	9.61e-05	0.735	GGCTGGACGGCCGGTTC
AACCGVMCRKGCGGTWT	MEME-1	NZ_CP011497.1	1963472	1963488	+	1.95522	9.61e-05	0.735	TGCGGATCACGACGTAC
AACCGVMCRKGCGGTWT	MEME-1	NZ_CP011497.1	3029688	3029704	+	1.95522	9.61e-05	0.735	GACAGGTGGAGCCGTTC
AACCGVMCRKGCGGTWT	MEME-1	NZ_CP011497.1	3676537	3676553	+	1.95522	9.61e-05	0.735	TGCGGTACTCGAGGTTC
AACCGVMCRKGCGGTWT	MEME-1	NZ_CP011497.1	3936473	3936489	+	1.95522	9.61e-05	0.735	GATCGGCTGGGCTGTTT
AACCGVMCRKGCGGTWT	MEME-1	NZ_CP011497.1	5265896	5265912	-	1.95522	9.61e-05	0.735	GACCTCATGGACGGTAT
AACCGVMCRKGCGGTWT	MEME-1	NZ_CP011497.1	6260550	6260566	-	1.95522	9.61e-05	0.735	TGCCCATCGTGAGGTAT
AACCGVMCRKGCGGTWT	MEME-1	NZ_CP011497.1	7145059	7145075	-	1.95522	9.61e-05	0.735	GACCAGTCGACCGGAAC
AACCGVMCRKGCGGTWT	MEME-1	NZ_CP011497.1	7530430	7530446	+	1.95522	9.61e-05	0.735	TGCCGGACGGGAGGATC
AAACMGCACR	MEME-3	NZ_CP011497.1	25912	25921	-	10.7647	9.62e-05	0.951	GAACTGCACA
AAACMGCACR	MEME-3	NZ_CP011497.1	73253	73262	-	10.7647	9.62e-05	0.951	GAACTGCACA
AAACMGCACR	MEME-3	NZ_CP011497.1	146336	146345	+	10.7647	9.62e-05	0.951	GAACTGCACA
AAACMGCACR	MEME-3	NZ_CP011497.1	1322553	1322562	+	10.7647	9.62e-05	0.951	ATACGACATA
AAACMGCACR	MEME-3	NZ_CP011497.1	1833960	1833969	-	10.7647	9.62e-05	0.951	ATACGGTACG
AAACMGCACR	MEME-3	NZ_CP011497.1	1934841	1934850	-	10.7647	9.62e-05	0.951	GAACTGCACA
AAACMGCACR	MEME-3	NZ_CP011497.1	2192127	2192136	-	10.7647	9.62e-05	0.951	GAACTGCACA
AAACMGCACR	MEME-3	NZ_CP011497.1	4340277	4340286	-	10.7647	9.62e-05	0.951	GAACTGCACA
AAACMGCACR	MEME-3	NZ_CP011497.1	4479747	4479756	-	10.7647	9.62e-05	0.951	GAACTGCACA
AAACMGCACR	MEME-3	NZ_CP011497.1	4510718	4510727	+	10.7647	9.62e-05	0.951	ATACGGTACG
AAACMGCACR	MEME-3	NZ_CP011497.1	5076048	5076057	-	10.7647	9.62e-05	0.951	GAACTGCACA
AAACMGCACR	MEME-3	NZ_CP011497.1	5475542	5475551	+	10.7647	9.62e-05	0.951	GAACTGCACA
AAACMGCACR	MEME-3	NZ_CP011497.1	5923300	5923309	+	10.7647	9.62e-05	0.951	GAACTGCACA
AAACMGCACR	MEME-3	NZ_CP011497.1	6249348	6249357	-	10.7647	9.62e-05	0.951	GAACTGCACA
AAACMGCACR	MEME-3	NZ_CP011497.1	6295130	6295139	+	10.7647	9.62e-05	0.951	GAACTGCACA
AAACMGCACR	MEME-3	NZ_CP011497.1	6365108	6365117	+	10.7647	9.62e-05	0.951	GAACTGCACA
AAACMGCACR	MEME-3	NZ_CP011497.1	6602913	6602922	+	10.7647	9.62e-05	0.951	GAACTGCACA
AAACMGCACR	MEME-3	NZ_CP011497.1	6629003	6629012	+	10.7647	9.62e-05	0.951	GAACTGCACA
AAACMGCACR	MEME-3	NZ_CP011497.1	6687767	6687776	+	10.7647	9.62e-05	0.951	GAACTGCACA
AAACMGCACR	MEME-3	NZ_CP011497.1	6987084	6987093	-	10.7647	9.62e-05	0.951	ATACGGTACG
AAACMGCACR	MEME-3	NZ_CP011497.1	7351764	7351773	-	10.7647	9.62e-05	0.951	GAACTGCACA
AAACMGCACR	MEME-3	NZ_CP011497.1	8147215	8147224	-	10.7647	9.62e-05	0.951	GAACTGCACA
AACCGVMCRKGCGGTWT	MEME-1	NZ_CP011497.1	1109546	1109562	-	1.9403	9.64e-05	0.735	AGCCGTCCTTGCCGATC
AACCGVMCRKGCGGTWT	MEME-1	NZ_CP011497.1	1208685	1208701	+	1.9403	9.64e-05	0.735	AGCCGCATTCGCGGATC
AACCGVMCRKGCGGTWT	MEME-1	NZ_CP011497.1	1632440	1632456	-	1.9403	9.64e-05	0.735	AGCAGCCGGACCGGTAC
AACCGVMCRKGCGGTWT	MEME-1	NZ_CP011497.1	2949607	2949623	-	1.9403	9.64e-05	0.735	GACCATCGGGGCCGTAC
AACCGVMCRKGCGGTWT	MEME-1	NZ_CP011497.1	3867771	3867787	+	1.9403	9.64e-05	0.735	TACGGCCTGTTCGGCTT
AACCGVMCRKGCGGTWT	MEME-1	NZ_CP011497.1	4318406	4318422	-	1.9403	9.64e-05	0.735	TGCTGTACGCGATGTAC
AACCGVMCRKGCGGTWT	MEME-1	NZ_CP011497.1	4873061	4873077	-	1.9403	9.64e-05	0.735	GGCCGCCGAAGAGGTAC
AACCGVMCRKGCGGTWT	MEME-1	NZ_CP011497.1	5993344	5993360	-	1.9403	9.64e-05	0.735	AGCGGCTCGGCCCGTTC
AACCGVMCRKGCGGTWT	MEME-1	NZ_CP011497.1	7820786	7820802	+	1.9403	9.64e-05	0.735	TGCCGGCCACGCTGGAT
AACCGVMCRKGCGGTWT	MEME-1	NZ_CP011497.1	3364595	3364611	+	1.92537	9.68e-05	0.735	GACCAGTATCGCCGTTC
AACCGVMCRKGCGGTWT	MEME-1	NZ_CP011497.1	3486348	3486364	+	1.92537	9.68e-05	0.735	TGCCGAACTCCCCGTAC
AACCGVMCRKGCGGTWT	MEME-1	NZ_CP011497.1	6586083	6586099	-	1.92537	9.68e-05	0.735	AGCCGAACGGGTGGATT
AACCGVMCRKGCGGTWT	MEME-1	NZ_CP011497.1	28355	28371	+	1.91045	9.71e-05	0.735	AACAATTATTGCTTTAT
AACCGVMCRKGCGGTWT	MEME-1	NZ_CP011497.1	1810892	1810908	+	1.91045	9.71e-05	0.735	TACTCCAAGCGCGGTTT
AACCGVMCRKGCGGTWT	MEME-1	NZ_CP011497.1	3523375	3523391	-	1.91045	9.71e-05	0.735	TGCCGCAGGTGCTGATC
AACCGVMCRKGCGGTWT	MEME-1	NZ_CP011497.1	3645531	3645547	+	1.91045	9.71e-05	0.735	TGGCGATTACACGGTTT
AACCGVMCRKGCGGTWT	MEME-1	NZ_CP011497.1	5108941	5108957	+	1.91045	9.71e-05	0.735	AGCTGAACTTCCGGATC
AACCGVMCRKGCGGTWT	MEME-1	NZ_CP011497.1	5464263	5464279	+	1.91045	9.71e-05	0.735	AGCTGACCGGCCGGATC
AACCGVMCRKGCGGTWT	MEME-1	NZ_CP011497.1	5755632	5755648	+	1.91045	9.71e-05	0.735	TGCTGGCCGGTCTGATC
AACCGVMCRKGCGGTWT	MEME-1	NZ_CP011497.1	6412858	6412874	-	1.91045	9.71e-05	0.735	GACCGGCTGGTCGGTGT
AACCGVMCRKGCGGTWT	MEME-1	NZ_CP011497.1	7306621	7306637	+	1.91045	9.71e-05	0.735	TGCCGCAGGTGCTGATC
AACCGVMCRKGCGGTWT	MEME-1	NZ_CP011497.1	8248054	8248070	-	1.91045	9.71e-05	0.735	AACTGTCCATGCGGGAC
AACCGVMCRKGCGGTWT	MEME-1	NZ_CP011499.1	14656	14672	+	1.89552	9.75e-05	0.735	GGCCGACGACGATGTTC
AACCGVMCRKGCGGTWT	MEME-1	NZ_CP011497.1	83810	83826	+	1.89552	9.75e-05	0.735	ACCCAATCTATCGGAAT
AACCGVMCRKGCGGTWT	MEME-1	NZ_CP011497.1	459122	459138	+	1.89552	9.75e-05	0.735	AACTGGCCCAGCTGTAC
AACCGVMCRKGCGGTWT	MEME-1	NZ_CP011497.1	696830	696846	+	1.89552	9.75e-05	0.735	CACCGGCCATCCTGTTC
AACCGVMCRKGCGGTWT	MEME-1	NZ_CP011497.1	5622916	5622932	-	1.89552	9.75e-05	0.735	GGCGGATCGCCCTGTTC
AACCGVMCRKGCGGTWT	MEME-1	NZ_CP011497.1	6026778	6026794	-	1.89552	9.75e-05	0.735	GGCTGGTCGTCCGGTAC
AACCGVMCRKGCGGTWT	MEME-1	NZ_CP011497.1	6109423	6109439	-	1.89552	9.75e-05	0.735	AACCACTCGTGCTGGTC
AACCGVMCRKGCGGTWT	MEME-1	NZ_CP011497.1	6371326	6371342	+	1.89552	9.75e-05	0.735	GGCCGACGACGATGTTC
AACCGVMCRKGCGGTWT	MEME-1	NZ_CP011497.1	6979447	6979463	-	1.89552	9.75e-05	0.735	AGCGGCCCTCGCGGATC
AAACMGCACR	MEME-3	NZ_CP011497.1	474912	474921	-	10.75	9.76e-05	0.951	AAACCGTCCG
AAACMGCACR	MEME-3	NZ_CP011497.1	1377529	1377538	+	10.75	9.76e-05	0.951	GTACAGAACG
AAACMGCACR	MEME-3	NZ_CP011497.1	1628456	1628465	+	10.75	9.76e-05	0.951	AAACCGTCCG
AAACMGCACR	MEME-3	NZ_CP011497.1	3222127	3222136	+	10.75	9.76e-05	0.951	GTACAGAACG
AAACMGCACR	MEME-3	NZ_CP011497.1	3357950	3357959	+	10.75	9.76e-05	0.951	AAACCGTCCG
AAACMGCACR	MEME-3	NZ_CP011497.1	3885748	3885757	-	10.75	9.76e-05	0.951	AAACCGTCCG
AAACMGCACR	MEME-3	NZ_CP011497.1	4730867	4730876	+	10.75	9.76e-05	0.951	AAACCGTCCG
AAACMGCACR	MEME-3	NZ_CP011497.1	5116398	5116407	+	10.75	9.76e-05	0.951	AAACCGTCCG
AAACMGCACR	MEME-3	NZ_CP011497.1	5352196	5352205	-	10.75	9.76e-05	0.951	AAACCGTCCG
AAACMGCACR	MEME-3	NZ_CP011497.1	5560381	5560390	-	10.75	9.76e-05	0.951	AAACCGTCCG
AAACMGCACR	MEME-3	NZ_CP011497.1	5665285	5665294	-	10.75	9.76e-05	0.951	AAACCGTCCG
AAACMGCACR	MEME-3	NZ_CP011497.1	5860865	5860874	+	10.75	9.76e-05	0.951	GTACAGAACG
AAACMGCACR	MEME-3	NZ_CP011497.1	5910201	5910210	+	10.75	9.76e-05	0.951	AAACCACCTA
AAACMGCACR	MEME-3	NZ_CP011497.1	5961264	5961273	+	10.75	9.76e-05	0.951	AAACCGTCCG
AAACMGCACR	MEME-3	NZ_CP011497.1	5977738	5977747	+	10.75	9.76e-05	0.951	AAACCGTCCG
AAACMGCACR	MEME-3	NZ_CP011497.1	7694308	7694317	+	10.75	9.76e-05	0.951	GTACAGAACG
AAACMGCACR	MEME-3	NZ_CP011497.1	7919063	7919072	-	10.75	9.76e-05	0.951	AAACCGTCCG
AACAWACCGM	MEME-2	NZ_CP011498.1	75250	75259	-	9.97015	9.78e-05	1	GACGAACCGA
AACAWACCGM	MEME-2	NZ_CP011497.1	93046	93055	+	9.97015	9.78e-05	1	GACGAACCGA
AACAWACCGM	MEME-2	NZ_CP011497.1	98753	98762	-	9.97015	9.78e-05	1	GACGAACCGA
AACAWACCGM	MEME-2	NZ_CP011497.1	165715	165724	-	9.97015	9.78e-05	1	GACGAACCGA
AACAWACCGM	MEME-2	NZ_CP011497.1	360921	360930	+	9.97015	9.78e-05	1	GACGAACCGA
AACAWACCGM	MEME-2	NZ_CP011497.1	1217092	1217101	+	9.97015	9.78e-05	1	GACGAACCGA
AACAWACCGM	MEME-2	NZ_CP011497.1	1343006	1343015	+	9.97015	9.78e-05	1	AAGGAACCGA
AACAWACCGM	MEME-2	NZ_CP011497.1	1433991	1434000	-	9.97015	9.78e-05	1	GACGAACCGA
AACAWACCGM	MEME-2	NZ_CP011497.1	1830361	1830370	-	9.97015	9.78e-05	1	GACGAACCGA
AACAWACCGM	MEME-2	NZ_CP011497.1	2064604	2064613	+	9.97015	9.78e-05	1	AGCAAACCGG
AACAWACCGM	MEME-2	NZ_CP011497.1	2322295	2322304	-	9.97015	9.78e-05	1	GACGAACCGA
AACAWACCGM	MEME-2	NZ_CP011497.1	2323452	2323461	-	9.97015	9.78e-05	1	AGCAAACCGG
AACAWACCGM	MEME-2	NZ_CP011497.1	2495758	2495767	-	9.97015	9.78e-05	1	GACGAACCGA
AACAWACCGM	MEME-2	NZ_CP011497.1	3123903	3123912	-	9.97015	9.78e-05	1	GACGAACCGA
AACAWACCGM	MEME-2	NZ_CP011497.1	3131895	3131904	-	9.97015	9.78e-05	1	GACGAACCGA
AACAWACCGM	MEME-2	NZ_CP011497.1	3141844	3141853	+	9.97015	9.78e-05	1	GACGAACCGA
AACAWACCGM	MEME-2	NZ_CP011497.1	3509907	3509916	-	9.97015	9.78e-05	1	AAGGAACCGA
AACAWACCGM	MEME-2	NZ_CP011497.1	3561333	3561342	+	9.97015	9.78e-05	1	AAGGAACCGA
AACAWACCGM	MEME-2	NZ_CP011497.1	3774469	3774478	-	9.97015	9.78e-05	1	GACGAACCGA
AACAWACCGM	MEME-2	NZ_CP011497.1	3939469	3939478	+	9.97015	9.78e-05	1	AAGGAACCGA
AACAWACCGM	MEME-2	NZ_CP011497.1	4112381	4112390	-	9.97015	9.78e-05	1	AAGGAACCGA
AACAWACCGM	MEME-2	NZ_CP011497.1	4340706	4340715	+	9.97015	9.78e-05	1	AAGGAACCGA
AACAWACCGM	MEME-2	NZ_CP011497.1	5158087	5158096	+	9.97015	9.78e-05	1	AAGGAACCGA
AACAWACCGM	MEME-2	NZ_CP011497.1	5513253	5513262	+	9.97015	9.78e-05	1	AAGGAACCGA
AACAWACCGM	MEME-2	NZ_CP011497.1	5622093	5622102	+	9.97015	9.78e-05	1	AAGGAACCGA
AACAWACCGM	MEME-2	NZ_CP011497.1	5762614	5762623	-	9.97015	9.78e-05	1	AAGGAACCGA
AACAWACCGM	MEME-2	NZ_CP011497.1	5784202	5784211	-	9.97015	9.78e-05	1	GACGAACCGA
AACAWACCGM	MEME-2	NZ_CP011497.1	6369847	6369856	-	9.97015	9.78e-05	1	GACGAACCGA
AACAWACCGM	MEME-2	NZ_CP011497.1	6712587	6712596	-	9.97015	9.78e-05	1	GACGAACCGA
AACAWACCGM	MEME-2	NZ_CP011497.1	6816717	6816726	+	9.97015	9.78e-05	1	GACGAACCGA
AACAWACCGM	MEME-2	NZ_CP011497.1	7373556	7373565	-	9.97015	9.78e-05	1	GACGAACCGA
AACAWACCGM	MEME-2	NZ_CP011497.1	8268790	8268799	-	9.97015	9.78e-05	1	GACGAACCGA
AACAWACCGM	MEME-2	NZ_CP011497.1	8515709	8515718	-	9.97015	9.78e-05	1	GACGAACCGA
AAACMGCACR	MEME-3	NZ_CP011497.1	499396	499405	+	10.7353	9.78e-05	0.951	AACCAGATCA
AAACMGCACR	MEME-3	NZ_CP011497.1	1148647	1148656	-	10.7353	9.78e-05	0.951	AACCAGATCA
AAACMGCACR	MEME-3	NZ_CP011497.1	1276538	1276547	-	10.7353	9.78e-05	0.951	AACCAGATCA
AAACMGCACR	MEME-3	NZ_CP011497.1	1465103	1465112	-	10.7353	9.78e-05	0.951	AACCAGATCA
AAACMGCACR	MEME-3	NZ_CP011497.1	2143077	2143086	-	10.7353	9.78e-05	0.951	AACCAGATCA
AAACMGCACR	MEME-3	NZ_CP011497.1	2244025	2244034	+	10.7353	9.78e-05	0.951	AACCAGATCA
AAACMGCACR	MEME-3	NZ_CP011497.1	2509954	2509963	-	10.7353	9.78e-05	0.951	AACCAGATCA
AAACMGCACR	MEME-3	NZ_CP011497.1	2874855	2874864	+	10.7353	9.78e-05	0.951	AACCAGATCA
AAACMGCACR	MEME-3	NZ_CP011497.1	2946040	2946049	-	10.7353	9.78e-05	0.951	AACCAGATCA
AAACMGCACR	MEME-3	NZ_CP011497.1	3981669	3981678	-	10.7353	9.78e-05	0.951	AACCAGATCA
AAACMGCACR	MEME-3	NZ_CP011497.1	4340510	4340519	+	10.7353	9.78e-05	0.951	AAACCAATTG
AAACMGCACR	MEME-3	NZ_CP011497.1	4346976	4346985	+	10.7353	9.78e-05	0.951	AACCAGATCA
AAACMGCACR	MEME-3	NZ_CP011497.1	5230227	5230236	+	10.7353	9.78e-05	0.951	AACCAGATCA
AAACMGCACR	MEME-3	NZ_CP011497.1	5471339	5471348	-	10.7353	9.78e-05	0.951	AACCAGATCA
AAACMGCACR	MEME-3	NZ_CP011497.1	6618075	6618084	-	10.7353	9.78e-05	0.951	AACCAGATCA
AAACMGCACR	MEME-3	NZ_CP011497.1	7054325	7054334	+	10.7353	9.78e-05	0.951	AACCAGATCA
AAACMGCACR	MEME-3	NZ_CP011497.1	7554067	7554076	-	10.7353	9.78e-05	0.951	AACCAGATCA
AAACMGCACR	MEME-3	NZ_CP011497.1	7944248	7944257	+	10.7353	9.78e-05	0.951	AACCAGATCA
AAACMGCACR	MEME-3	NZ_CP011497.1	8541625	8541634	-	10.7353	9.78e-05	0.951	AACCAGATCA
AACCGVMCRKGCGGTWT	MEME-1	NZ_CP011497.1	1712910	1712926	+	1.8806	9.78e-05	0.735	GACGGGCAAGTCGGTGT
AACCGVMCRKGCGGTWT	MEME-1	NZ_CP011497.1	2776658	2776674	-	1.8806	9.78e-05	0.735	TACAGGTGAATCGGTAA
AACCGVMCRKGCGGTWT	MEME-1	NZ_CP011497.1	2912514	2912530	-	1.8806	9.78e-05	0.735	AGCCGCCGAACCCGTAC
AACCGVMCRKGCGGTWT	MEME-1	NZ_CP011497.1	5246802	5246818	-	1.8806	9.78e-05	0.735	AGCGGGAAGTACGGAAC
AACCGVMCRKGCGGTWT	MEME-1	NZ_CP011497.1	5925413	5925429	+	1.8806	9.78e-05	0.735	TGCCGATCGCGAGGATC
AACCGVMCRKGCGGTWT	MEME-1	NZ_CP011497.1	6849666	6849682	+	1.8806	9.78e-05	0.735	TGCCCCTCATGCCGTAT
AACCGVMCRKGCGGTWT	MEME-1	NZ_CP011497.1	7269851	7269867	+	1.8806	9.78e-05	0.735	GGCTGCCGGAGCCGTAT
AACCGVMCRKGCGGTWT	MEME-1	NZ_CP011497.1	8354105	8354121	+	1.8806	9.78e-05	0.735	ATCCACTCGAGCGGATT
AACCGVMCRKGCGGTWT	MEME-1	NZ_CP011497.1	8604932	8604948	+	1.8806	9.78e-05	0.735	AACGGTCCAGACGGTCC
AACCGVMCRKGCGGTWT	MEME-1	NZ_CP011499.1	5611	5627	-	1.86567	9.82e-05	0.735	AACCGTCCGGGCTGAAG
AACCGVMCRKGCGGTWT	MEME-1	NZ_CP011497.1	2184313	2184329	-	1.86567	9.82e-05	0.735	AACGGAACTAATGGTTC
AACCGVMCRKGCGGTWT	MEME-1	NZ_CP011497.1	2843499	2843515	+	1.86567	9.82e-05	0.735	TGCCGCCCTTGACGTAC
AACCGVMCRKGCGGTWT	MEME-1	NZ_CP011497.1	3549724	3549740	-	1.86567	9.82e-05	0.735	AACATCCCGGTCGGTAC
AACCGVMCRKGCGGTWT	MEME-1	NZ_CP011497.1	5306179	5306195	+	1.86567	9.82e-05	0.735	TGCAGTTCATCCGGATC
AACCGVMCRKGCGGTWT	MEME-1	NZ_CP011497.1	5694098	5694114	+	1.86567	9.82e-05	0.735	GGCAGGTCGAGCCGTTC
AACCGVMCRKGCGGTWT	MEME-1	NZ_CP011497.1	6223265	6223281	-	1.86567	9.82e-05	0.735	TGCGGGTGAACCGGTAC
AACCGVMCRKGCGGTWT	MEME-1	NZ_CP011497.1	7697732	7697748	+	1.86567	9.82e-05	0.735	AACCGTTCTAACCGGTT
AACCGVMCRKGCGGTWT	MEME-1	NZ_CP011497.1	7775964	7775980	+	1.86567	9.82e-05	0.735	GGCAGCCAGCGCTGTTC
AACCGVMCRKGCGGTWT	MEME-1	NZ_CP011497.1	8163515	8163531	+	1.86567	9.82e-05	0.735	AACTGACCGACCCGAAC
AACAWACCGM	MEME-2	NZ_CP011497.1	225247	225256	+	9.95522	9.82e-05	1	GACATACGGA
AACAWACCGM	MEME-2	NZ_CP011497.1	2896407	2896416	+	9.95522	9.82e-05	1	AAGATACGGA
AACAWACCGM	MEME-2	NZ_CP011497.1	4373385	4373394	+	9.95522	9.82e-05	1	GACATACGGA
AACAWACCGM	MEME-2	NZ_CP011497.1	6914709	6914718	+	9.95522	9.82e-05	1	GACATACGGA
AACCGVMCRKGCGGTWT	MEME-1	NZ_CP011497.1	4408536	4408552	-	1.85075	9.85e-05	0.737	TGCTGGTCGCCCTGTAC
AACCGVMCRKGCGGTWT	MEME-1	NZ_CP011497.1	7461536	7461552	-	1.85075	9.85e-05	0.737	TGCGGAAGACGCCGTAC
AACCGVMCRKGCGGTWT	MEME-1	NZ_CP011498.1	36746	36762	+	1.83582	9.89e-05	0.737	AACTGACCGTGCTGGTC
AACCGVMCRKGCGGTWT	MEME-1	NZ_CP011497.1	633801	633817	-	1.83582	9.89e-05	0.737	GACGGCACGGTCGGCAT
AACCGVMCRKGCGGTWT	MEME-1	NZ_CP011497.1	1859457	1859473	-	1.83582	9.89e-05	0.737	GACGACAGAAACCGTTC
AACCGVMCRKGCGGTWT	MEME-1	NZ_CP011497.1	3030230	3030246	-	1.83582	9.89e-05	0.737	GACAGTCCGAGACGTAC
AACCGVMCRKGCGGTWT	MEME-1	NZ_CP011497.1	5194551	5194567	-	1.83582	9.89e-05	0.737	AACAGAAAGAGCAGAAT
AACCGVMCRKGCGGTWT	MEME-1	NZ_CP011497.1	5313859	5313875	+	1.83582	9.89e-05	0.737	TGCCGTAATCCCTGATT
AACCGVMCRKGCGGTWT	MEME-1	NZ_CP011497.1	6572139	6572155	-	1.83582	9.89e-05	0.737	GACGGCCCGGCCCGTAC
AACCGVMCRKGCGGTWT	MEME-1	NZ_CP011497.1	6916786	6916802	-	1.83582	9.89e-05	0.737	TGCGGGCGTCAAGGTTT
AACCGVMCRKGCGGTWT	MEME-1	NZ_CP011497.1	2002713	2002729	+	1.8209	9.92e-05	0.737	TGCCGTACGAGCTGCAT
AACCGVMCRKGCGGTWT	MEME-1	NZ_CP011497.1	5581924	5581940	-	1.8209	9.92e-05	0.737	TGCCGCCGGGGCCGTAC
AACCGVMCRKGCGGTWT	MEME-1	NZ_CP011497.1	6439226	6439242	+	1.8209	9.92e-05	0.737	AACCGGAGGCGCCGATC
AACCGVMCRKGCGGTWT	MEME-1	NZ_CP011497.1	6649317	6649333	+	1.8209	9.92e-05	0.737	TACGGGCCGTCCGGTGT
AACCGVMCRKGCGGTWT	MEME-1	NZ_CP011497.1	8277644	8277660	+	1.8209	9.92e-05	0.737	GGCAGACCAGGCGGTCT
AACAWACCGM	MEME-2	NZ_CP011497.1	818957	818966	-	9.91045	9.95e-05	1	ACCATACCGG
AAACMGCACR	MEME-3	NZ_CP011497.1	133881	133890	+	10.7206	9.95e-05	0.951	AGACGGCACA
AAACMGCACR	MEME-3	NZ_CP011497.1	591466	591475	+	10.7206	9.95e-05	0.951	AGACGGCACA
AAACMGCACR	MEME-3	NZ_CP011497.1	629613	629622	+	10.7206	9.95e-05	0.951	ATCCAGCACA
AAACMGCACR	MEME-3	NZ_CP011497.1	655276	655285	+	10.7206	9.95e-05	0.951	ATCCAGCACA
AAACMGCACR	MEME-3	NZ_CP011497.1	874818	874827	-	10.7206	9.95e-05	0.951	ATCCAGCACA
AAACMGCACR	MEME-3	NZ_CP011497.1	1218065	1218074	-	10.7206	9.95e-05	0.951	ATCCAGCACA
AAACMGCACR	MEME-3	NZ_CP011497.1	1431669	1431678	-	10.7206	9.95e-05	0.951	AGACGGCACA
AAACMGCACR	MEME-3	NZ_CP011497.1	1651451	1651460	-	10.7206	9.95e-05	0.951	ATCCAGCACA
AAACMGCACR	MEME-3	NZ_CP011497.1	1864411	1864420	-	10.7206	9.95e-05	0.951	AGACGGCACA
AAACMGCACR	MEME-3	NZ_CP011497.1	1974140	1974149	+	10.7206	9.95e-05	0.951	AGACGGCACA
AAACMGCACR	MEME-3	NZ_CP011497.1	2352170	2352179	+	10.7206	9.95e-05	0.951	ATACCGGTTA
AAACMGCACR	MEME-3	NZ_CP011497.1	2356152	2356161	-	10.7206	9.95e-05	0.951	ATCCAGCACA
AAACMGCACR	MEME-3	NZ_CP011497.1	2850078	2850087	-	10.7206	9.95e-05	0.951	ATACCAGACA
AAACMGCACR	MEME-3	NZ_CP011497.1	2899376	2899385	-	10.7206	9.95e-05	0.951	AGACGGCACA
AAACMGCACR	MEME-3	NZ_CP011497.1	3777231	3777240	-	10.7206	9.95e-05	0.951	AGACGGCACA
AAACMGCACR	MEME-3	NZ_CP011497.1	4178877	4178886	-	10.7206	9.95e-05	0.951	ATCCAGCACA
AAACMGCACR	MEME-3	NZ_CP011497.1	4276726	4276735	+	10.7206	9.95e-05	0.951	AGACGGCACA
AAACMGCACR	MEME-3	NZ_CP011497.1	4545639	4545648	+	10.7206	9.95e-05	0.951	ATCCAGCACA
AAACMGCACR	MEME-3	NZ_CP011497.1	5514653	5514662	-	10.7206	9.95e-05	0.951	AGACGGCACA
AAACMGCACR	MEME-3	NZ_CP011497.1	5910893	5910902	+	10.7206	9.95e-05	0.951	AGACGGCACA
AAACMGCACR	MEME-3	NZ_CP011497.1	6701394	6701403	-	10.7206	9.95e-05	0.951	ATCCAGCACA
AAACMGCACR	MEME-3	NZ_CP011497.1	6748284	6748293	+	10.7206	9.95e-05	0.951	ATCCAGCACA
AAACMGCACR	MEME-3	NZ_CP011497.1	6816419	6816428	+	10.7206	9.95e-05	0.951	ATCCAGCACA
AAACMGCACR	MEME-3	NZ_CP011497.1	7193499	7193508	-	10.7206	9.95e-05	0.951	AGACGGCACA
AAACMGCACR	MEME-3	NZ_CP011497.1	7379186	7379195	-	10.7206	9.95e-05	0.951	ATCCAGCACA
AAACMGCACR	MEME-3	NZ_CP011497.1	7566514	7566523	+	10.7206	9.95e-05	0.951	AGACGGCACA
AAACMGCACR	MEME-3	NZ_CP011497.1	7816041	7816050	-	10.7206	9.95e-05	0.951	ATCCAGCACA
AAACMGCACR	MEME-3	NZ_CP011497.1	8252702	8252711	-	10.7206	9.95e-05	0.951	ATCCAGCACA
AAACMGCACR	MEME-3	NZ_CP011497.1	8269179	8269188	+	10.7206	9.95e-05	0.951	AGACGGCACA
AAACMGCACR	MEME-3	NZ_CP011497.1	8455891	8455900	-	10.7206	9.95e-05	0.951	ATCCAGCACA
AAACMGCACR	MEME-3	NZ_CP011497.1	8457802	8457811	+	10.7206	9.95e-05	0.951	ATCCAGCACA
AACCGVMCRKGCGGTWT	MEME-1	NZ_CP011497.1	246422	246438	-	1.80597	9.96e-05	0.737	AACCGAACTTCTGGTAC
AACCGVMCRKGCGGTWT	MEME-1	NZ_CP011497.1	983428	983444	+	1.80597	9.96e-05	0.737	GGCAGGCCGAGCCGTTC
AACCGVMCRKGCGGTWT	MEME-1	NZ_CP011497.1	1664777	1664793	-	1.80597	9.96e-05	0.737	AACGCTACGAGCGGTAC
AACCGVMCRKGCGGTWT	MEME-1	NZ_CP011497.1	2260645	2260661	-	1.80597	9.96e-05	0.737	GACCGCAGACTCGGTCT
AACCGVMCRKGCGGTWT	MEME-1	NZ_CP011497.1	2704002	2704018	-	1.80597	9.96e-05	0.737	AGCGGTTCGACATGTTC
AACCGVMCRKGCGGTWT	MEME-1	NZ_CP011497.1	3385964	3385980	+	1.80597	9.96e-05	0.737	TGCAGTATTCACGGAAT
AACCGVMCRKGCGGTWT	MEME-1	NZ_CP011497.1	5436883	5436899	+	1.80597	9.96e-05	0.737	AGCGGGCGGTGCCGTTC
AACCGVMCRKGCGGTWT	MEME-1	NZ_CP011497.1	6574104	6574120	+	1.80597	9.96e-05	0.737	AGCAGCACGGTCGGGAT
AACCGVMCRKGCGGTWT	MEME-1	NZ_CP011497.1	6721865	6721881	-	1.80597	9.96e-05	0.737	TACCGATCCTGATGTAC
AACCGVMCRKGCGGTWT	MEME-1	NZ_CP011497.1	7680331	7680347	+	1.80597	9.96e-05	0.737	GACGAACCGGACGCTAT
AACCGVMCRKGCGGTWT	MEME-1	NZ_CP011497.1	7815750	7815766	+	1.80597	9.96e-05	0.737	AGCAGCAGGGCCTGTAC
AACCGVMCRKGCGGTWT	MEME-1	NZ_CP011497.1	8315425	8315441	+	1.80597	9.96e-05	0.737	GACCGGCCGCCCGGAAC
AACAWACCGM	MEME-2	NZ_CP011497.1	2281461	2281470	+	9.89552	9.99e-05	1	GAGATACCGT
AACAWACCGM	MEME-2	NZ_CP011497.1	2454988	2454997	-	9.89552	9.99e-05	1	GAGATACCGT
AACAWACCGM	MEME-2	NZ_CP011497.1	5473777	5473786	+	9.89552	9.99e-05	1	GAGATACCGT
AACAWACCGM	MEME-2	NZ_CP011497.1	5686668	5686677	+	9.89552	9.99e-05	1	GAGATACCGT
AACCGVMCRKGCGGTWT	MEME-1	NZ_CP011497.1	73782	73798	+	1.79104	0.0001	0.737	AGCCGCTCTGCCTGATC
AACCGVMCRKGCGGTWT	MEME-1	NZ_CP011497.1	869942	869958	+	1.79104	0.0001	0.737	ACCTGACCACGCTGTTC
AACCGVMCRKGCGGTWT	MEME-1	NZ_CP011497.1	1586258	1586274	-	1.79104	0.0001	0.737	AGCCGCACGCACGGCAT
AACCGVMCRKGCGGTWT	MEME-1	NZ_CP011497.1	2699851	2699867	+	1.79104	0.0001	0.737	GACGGACCACACCGATC
AACCGVMCRKGCGGTWT	MEME-1	NZ_CP011497.1	2903245	2903261	-	1.79104	0.0001	0.737	TGCCGGCCGACCGGATC
AACCGVMCRKGCGGTWT	MEME-1	NZ_CP011497.1	3771888	3771904	+	1.79104	0.0001	0.737	GACGGCTCGGTCGGCTT
AACCGVMCRKGCGGTWT	MEME-1	NZ_CP011497.1	4828574	4828590	+	1.79104	0.0001	0.737	GACGGCTCGGTCGGGTT
AACCGVMCRKGCGGTWT	MEME-1	NZ_CP011497.1	4875980	4875996	-	1.79104	0.0001	0.737	ATCGGCACGTTCGGTTC
AACCGVMCRKGCGGTWT	MEME-1	NZ_CP011497.1	6232109	6232125	-	1.79104	0.0001	0.737	AGCCGGCCTGGCTGTAG
AACCGVMCRKGCGGTWT	MEME-1	NZ_CP011497.1	8061445	8061461	+	1.79104	0.0001	0.737	CACCAGAAGACCGGTTT
AACCGVMCRKGCGGTWT	MEME-1	NZ_CP011497.1	8265185	8265201	+	1.79104	0.0001	0.737	TGTCGATCAGGCGGTTC
# FIMO (Find Individual Motif Occurrences): Version 5.5.8 compiled on May 16 2025 at 02:27:02
# The format of this file is described at http://localhost:8080/meme_5.5.8/doc/fimo-output-format.html#tsv_results.
# fimo --oc /data/AKJ15784.1_fimo --verbosity 1 --bgfile /bg/genomic_3rdorder.bg --thresh 1.0E-4 /data/combined_meme_AKJ15784.1.txt /data/GCF_001027185.1_ASM102718v1_genomic.fna
