## Supplementary Datasets for "DAP-seq Reveals Cluster-Situated Regulator Control of Numerous *Streptomyces* Natural Product Biosynthetic Genes": fimo_ANJ11867.1.tsv

motif_id	motif_alt_id	sequence_name	start	stop	strand	score	p-value	q-value	matched_sequence
AWACCGMCYGGTCGGT	MEME-1	NZ_CP015866.1	6695860	6695875	-	23.5593	4.01e-09	0.0623	ATACCGTCCGGTCGGT
AWACCGMCYGGTCGGT	MEME-1	NZ_CP015866.1	1430269	1430284	-	22.8475	1.02e-08	0.0789	ATACCGACTGGTTAGT
AWACCGMCYGGTCGGT	MEME-1	NZ_CP015866.1	1443510	1443525	-	21.4915	3.86e-08	0.155	ATACCGTCCGGTCAGT
AWACCGMCYGGTCGGT	MEME-1	NZ_CP015866.1	1424771	1424786	+	21.4746	3.99e-08	0.155	ATACCGACCGGTCGGC
AWACCGMCYGGTCGGT	MEME-1	NZ_CP015866.1	81644	81659	+	21.0847	5.72e-08	0.178	AAACAGACTGGTCTGT
AWACCGMCYGGTCGGT	MEME-1	NZ_CP015867.1	488478	488493	+	20.5424	8.94e-08	0.202	ATACCGACTGGGAGGT
AWACCGMCYGGTCGGT	MEME-1	NZ_CP015866.1	81646	81661	-	20.4407	9.77e-08	0.202	AAACAGACCAGTCTGT
AWACCGMCYGGTCGGT	MEME-1	NZ_CP015866.1	4257238	4257253	+	20.2881	1.1e-07	0.202	ATACCGACCGGCCTGT
AWACCGMCYGGTCGGT	MEME-1	NZ_CP015866.1	1453249	1453264	+	20.2203	1.17e-07	0.202	ATACCGACCGGTAGGC
GTCGGYATCW	MEME-3	NZ_CP015866.1	2105288	2105297	+	18.1618	3.25e-07	0.354	GTCGGTATCT
GTCGGYATCW	MEME-3	NZ_CP015866.1	4982241	4982250	+	18.1618	3.25e-07	0.354	GTCGGTATCT
CAWACCGACY	MEME-2	NZ_CP015866.1	1430276	1430285	-	17.5085	3.25e-07	1	CATACCGACT
CAWACCGACY	MEME-2	NZ_CP015866.1	3733700	3733709	+	17.5085	3.25e-07	1	CATACCGACT
AWACCGMCYGGTCGGT	MEME-1	NZ_CP015867.1	155227	155242	-	18.4576	4.45e-07	0.681	ATACCGGCTGGACGGT
AWACCGMCYGGTCGGT	MEME-1	NZ_CP015866.1	2983821	2983836	+	18.2542	5.06e-07	0.681	ATACCGACCGTCCAGT
AWACCGMCYGGTCGGT	MEME-1	NZ_CP015867.1	44574	44589	-	18.0508	5.77e-07	0.681	AAACCGCCGGGCCGGT
AWACCGMCYGGTCGGT	MEME-1	NZ_CP015866.1	3544210	3544225	+	17.9492	6.14e-07	0.681	ATACCGCGCGGTATGT
AWACCGMCYGGTCGGT	MEME-1	NZ_CP015866.1	3544208	3544223	-	17.9492	6.14e-07	0.681	ATACCGCGCGGTATGT
GTCGGYATCW	MEME-3	NZ_CP015866.1	138727	138736	+	17.5735	6.5e-07	0.354	GTCGGTATCA
GTCGGYATCW	MEME-3	NZ_CP015866.1	3367531	3367540	-	17.5735	6.5e-07	0.354	GTCGGTATCA
GTCGGYATCW	MEME-3	NZ_CP015866.1	3590979	3590988	-	17.5735	6.5e-07	0.354	GTCGGTATCA
CAWACCGACY	MEME-2	NZ_CP015866.1	2775709	2775718	+	17	6.5e-07	1	CAAACCGACT
AWACCGMCYGGTCGGT	MEME-1	NZ_CP015866.1	2472418	2472433	-	17.7797	6.83e-07	0.707	AAACCGCCGGGTCCGT
AWACCGMCYGGTCGGT	MEME-1	NZ_CP015867.1	161099	161114	+	17.678	7.31e-07	0.709	AAACAGCGCGGTTGGT
AWACCGMCYGGTCGGT	MEME-1	NZ_CP015866.1	5760073	5760088	-	17.3729	8.75e-07	0.778	ATACCGCACGTTCGGC
AWACCGMCYGGTCGGT	MEME-1	NZ_CP015867.1	157662	157677	+	17.3051	9.15e-07	0.778	AAACCGCACAGTACGT
AWACCGMCYGGTCGGT	MEME-1	NZ_CP015866.1	2157655	2157670	+	17.2373	9.52e-07	0.778	AAACCGATCTTGCGGT
AWACCGMCYGGTCGGT	MEME-1	NZ_CP015867.1	559130	559145	+	17.0847	1.04e-06	0.804	ATACCGATCTGAAGGT
AWACCGMCYGGTCGGT	MEME-1	NZ_CP015866.1	3422749	3422764	-	16.9492	1.12e-06	0.829	AAACCGACCAGCAGGC
AWACCGMCYGGTCGGT	MEME-1	NZ_CP015867.1	559315	559330	-	16.8475	1.19e-06	0.839	AAACCGCCTAGCTGGC
CAWACCGACY	MEME-2	NZ_CP015866.1	4689	4698	-	16.8983	1.49e-06	1	CATACCGACC
CAWACCGACY	MEME-2	NZ_CP015866.1	129957	129966	-	16.8983	1.49e-06	1	CATACCGACC
CAWACCGACY	MEME-2	NZ_CP015866.1	1424770	1424779	+	16.8983	1.49e-06	1	CATACCGACC
CAWACCGACY	MEME-2	NZ_CP015866.1	1453248	1453257	+	16.8983	1.49e-06	1	CATACCGACC
CAWACCGACY	MEME-2	NZ_CP015866.1	2209166	2209175	+	16.8983	1.49e-06	1	CATACCGACC
CAWACCGACY	MEME-2	NZ_CP015866.1	2464126	2464135	+	16.8983	1.49e-06	1	CATACCGACC
CAWACCGACY	MEME-2	NZ_CP015866.1	2767494	2767503	+	16.8983	1.49e-06	1	CATACCGACC
CAWACCGACY	MEME-2	NZ_CP015866.1	2983820	2983829	+	16.8983	1.49e-06	1	CATACCGACC
CAWACCGACY	MEME-2	NZ_CP015866.1	5409305	5409314	-	16.8983	1.49e-06	1	CATACCGACC
AWACCGMCYGGTCGGT	MEME-1	NZ_CP015867.1	469323	469338	+	16.3729	1.55e-06	1	AAACCGGTCTGCCGGT
AWACCGMCYGGTCGGT	MEME-1	NZ_CP015866.1	4117567	4117582	-	16.339	1.57e-06	1	AAACCGATCATCCCGT
GTCGGYATCW	MEME-3	NZ_CP015867.1	109194	109203	-	16.6471	1.74e-06	0.354	GTCGGCATCT
GTCGGYATCW	MEME-3	NZ_CP015867.1	119989	119998	-	16.6471	1.74e-06	0.354	GTCGGCATCT
GTCGGYATCW	MEME-3	NZ_CP015866.1	204280	204289	-	16.6471	1.74e-06	0.354	GTCGGCATCT
GTCGGYATCW	MEME-3	NZ_CP015866.1	315387	315396	+	16.6471	1.74e-06	0.354	GTCGGCATCT
GTCGGYATCW	MEME-3	NZ_CP015866.1	468660	468669	+	16.6471	1.74e-06	0.354	GTCGGCATCT
GTCGGYATCW	MEME-3	NZ_CP015866.1	476201	476210	-	16.6471	1.74e-06	0.354	GTCGGCATCT
GTCGGYATCW	MEME-3	NZ_CP015866.1	887206	887215	+	16.6471	1.74e-06	0.354	GTCGGCATCT
GTCGGYATCW	MEME-3	NZ_CP015866.1	961701	961710	-	16.6471	1.74e-06	0.354	GTCGGCATCT
GTCGGYATCW	MEME-3	NZ_CP015866.1	976294	976303	+	16.6471	1.74e-06	0.354	GTCGGCATCT
GTCGGYATCW	MEME-3	NZ_CP015866.1	988453	988462	+	16.6471	1.74e-06	0.354	GTCGGCATCT
GTCGGYATCW	MEME-3	NZ_CP015866.1	1220584	1220593	-	16.6471	1.74e-06	0.354	GTCGGCATCT
GTCGGYATCW	MEME-3	NZ_CP015866.1	1220650	1220659	-	16.6471	1.74e-06	0.354	GTCGGCATCT
GTCGGYATCW	MEME-3	NZ_CP015866.1	1252452	1252461	-	16.6471	1.74e-06	0.354	GTCGGCATCT
GTCGGYATCW	MEME-3	NZ_CP015866.1	1303094	1303103	-	16.6471	1.74e-06	0.354	GTCGGCATCT
GTCGGYATCW	MEME-3	NZ_CP015866.1	1352605	1352614	-	16.6471	1.74e-06	0.354	GTCGGCATCT
GTCGGYATCW	MEME-3	NZ_CP015866.1	1364029	1364038	-	16.6471	1.74e-06	0.354	GTCGGCATCT
GTCGGYATCW	MEME-3	NZ_CP015866.1	1417344	1417353	+	16.6471	1.74e-06	0.354	GTCGGCATCT
GTCGGYATCW	MEME-3	NZ_CP015866.1	1420918	1420927	-	16.6471	1.74e-06	0.354	GTCGGCATCT
GTCGGYATCW	MEME-3	NZ_CP015866.1	1658766	1658775	+	16.6471	1.74e-06	0.354	GTCGGCATCT
GTCGGYATCW	MEME-3	NZ_CP015866.1	2283465	2283474	+	16.6471	1.74e-06	0.354	GTCGGCATCT
GTCGGYATCW	MEME-3	NZ_CP015866.1	2450019	2450028	-	16.6471	1.74e-06	0.354	GTCGGCATCT
GTCGGYATCW	MEME-3	NZ_CP015866.1	2958415	2958424	+	16.6471	1.74e-06	0.354	GTCGGCATCT
GTCGGYATCW	MEME-3	NZ_CP015866.1	2981810	2981819	-	16.6471	1.74e-06	0.354	GTCGGCATCT
GTCGGYATCW	MEME-3	NZ_CP015866.1	3153628	3153637	+	16.6471	1.74e-06	0.354	GTCGGCATCT
GTCGGYATCW	MEME-3	NZ_CP015866.1	3413704	3413713	+	16.6471	1.74e-06	0.354	GTCGGCATCT
GTCGGYATCW	MEME-3	NZ_CP015866.1	3471220	3471229	-	16.6471	1.74e-06	0.354	GTCGGCATCT
GTCGGYATCW	MEME-3	NZ_CP015866.1	4146820	4146829	+	16.6471	1.74e-06	0.354	GTCGGCATCT
GTCGGYATCW	MEME-3	NZ_CP015866.1	4223174	4223183	+	16.6471	1.74e-06	0.354	GTCGGCATCT
GTCGGYATCW	MEME-3	NZ_CP015866.1	4231262	4231271	-	16.6471	1.74e-06	0.354	GTCGGCATCT
GTCGGYATCW	MEME-3	NZ_CP015866.1	4399155	4399164	+	16.6471	1.74e-06	0.354	GTCGGCATCT
GTCGGYATCW	MEME-3	NZ_CP015866.1	4428735	4428744	-	16.6471	1.74e-06	0.354	GTCGGCATCT
GTCGGYATCW	MEME-3	NZ_CP015866.1	4626891	4626900	+	16.6471	1.74e-06	0.354	GTCGGCATCT
GTCGGYATCW	MEME-3	NZ_CP015866.1	4640008	4640017	+	16.6471	1.74e-06	0.354	GTCGGCATCT
GTCGGYATCW	MEME-3	NZ_CP015866.1	4860332	4860341	-	16.6471	1.74e-06	0.354	GTCGGCATCT
GTCGGYATCW	MEME-3	NZ_CP015866.1	5240800	5240809	+	16.6471	1.74e-06	0.354	GTCGGCATCT
GTCGGYATCW	MEME-3	NZ_CP015866.1	5311691	5311700	+	16.6471	1.74e-06	0.354	GTCGGCATCT
GTCGGYATCW	MEME-3	NZ_CP015866.1	5699307	5699316	-	16.6471	1.74e-06	0.354	GTCGGCATCT
GTCGGYATCW	MEME-3	NZ_CP015866.1	6106920	6106929	-	16.6471	1.74e-06	0.354	GTCGGCATCT
GTCGGYATCW	MEME-3	NZ_CP015866.1	6374788	6374797	-	16.6471	1.74e-06	0.354	GTCGGCATCT
GTCGGYATCW	MEME-3	NZ_CP015866.1	6631351	6631360	+	16.6471	1.74e-06	0.354	GTCGGCATCT
GTCGGYATCW	MEME-3	NZ_CP015866.1	6895182	6895191	+	16.6471	1.74e-06	0.354	GTCGGCATCT
GTCGGYATCW	MEME-3	NZ_CP015866.1	7106260	7106269	-	16.6471	1.74e-06	0.354	GTCGGCATCT
GTCGGYATCW	MEME-3	NZ_CP015866.1	6353686	6353695	+	16.0735	1.99e-06	0.354	GTCTGTATCA
AWACCGMCYGGTCGGT	MEME-1	NZ_CP015866.1	5409298	5409313	-	15.8305	2.06e-06	1	ATACCGACCGTCACGT
AWACCGMCYGGTCGGT	MEME-1	NZ_CP015867.1	160274	160289	-	15.6102	2.29e-06	1	AAACCGCGCGTGCGGT
AWACCGMCYGGTCGGT	MEME-1	NZ_CP015866.1	266336	266351	+	15.5763	2.33e-06	1	ATACCGAAGAAGCGGT
CAWACCGACY	MEME-2	NZ_CP015866.1	5116524	5116533	+	16.3898	2.45e-06	1	CAAACCGACC
CAWACCGACY	MEME-2	NZ_CP015866.1	6820005	6820014	+	16.3898	2.45e-06	1	CAAACCGACC
AWACCGMCYGGTCGGT	MEME-1	NZ_CP015866.1	2745042	2745057	+	15.4068	2.53e-06	1	AAACAGATTGGGCGGC
AWACCGMCYGGTCGGT	MEME-1	NZ_CP015866.1	6225485	6225500	+	15.3559	2.6e-06	1	ATACCGCGCGGTCAGC
AWACCGMCYGGTCGGT	MEME-1	NZ_CP015866.1	6034299	6034314	-	15.322	2.65e-06	1	ATACCGCTCTGACTGT
AWACCGMCYGGTCGGT	MEME-1	NZ_CP015867.1	155073	155088	-	15.2542	2.73e-06	1	AAACCGGGTGGTACGT
AWACCGMCYGGTCGGT	MEME-1	NZ_CP015866.1	4500437	4500452	-	15.2542	2.73e-06	1	GTACCGCCCGGTCAGT
GTCGGYATCW	MEME-3	NZ_CP015867.1	18698	18707	-	16.0588	2.83e-06	0.354	GTCGGCATCA
GTCGGYATCW	MEME-3	NZ_CP015867.1	98915	98924	-	16.0588	2.83e-06	0.354	GTCGGCATCA
GTCGGYATCW	MEME-3	NZ_CP015867.1	114754	114763	-	16.0588	2.83e-06	0.354	GTCGGCATCA
GTCGGYATCW	MEME-3	NZ_CP015867.1	136621	136630	-	16.0588	2.83e-06	0.354	GTCGGCATCA
GTCGGYATCW	MEME-3	NZ_CP015866.1	149578	149587	+	16.0588	2.83e-06	0.354	GTCGGCATCA
GTCGGYATCW	MEME-3	NZ_CP015866.1	499301	499310	-	16.0588	2.83e-06	0.354	GTCGGCATCA
GTCGGYATCW	MEME-3	NZ_CP015866.1	562538	562547	-	16.0588	2.83e-06	0.354	GTCGGCATCA
GTCGGYATCW	MEME-3	NZ_CP015866.1	624125	624134	-	16.0588	2.83e-06	0.354	GTCGGCATCA
GTCGGYATCW	MEME-3	NZ_CP015866.1	1201397	1201406	-	16.0588	2.83e-06	0.354	GTCGGCATCA
GTCGGYATCW	MEME-3	NZ_CP015866.1	1247288	1247297	+	16.0588	2.83e-06	0.354	GTCGGCATCA
GTCGGYATCW	MEME-3	NZ_CP015866.1	1259523	1259532	-	16.0588	2.83e-06	0.354	GTCGGCATCA
GTCGGYATCW	MEME-3	NZ_CP015866.1	1424781	1424790	+	16.0588	2.83e-06	0.354	GTCGGCATCA
GTCGGYATCW	MEME-3	NZ_CP015866.1	1476606	1476615	+	16.0588	2.83e-06	0.354	GTCGGCATCA
GTCGGYATCW	MEME-3	NZ_CP015866.1	1701243	1701252	-	16.0588	2.83e-06	0.354	GTCGGCATCA
GTCGGYATCW	MEME-3	NZ_CP015866.1	1816555	1816564	-	16.0588	2.83e-06	0.354	GTCGGCATCA
GTCGGYATCW	MEME-3	NZ_CP015866.1	2033233	2033242	+	16.0588	2.83e-06	0.354	GTCGGCATCA
GTCGGYATCW	MEME-3	NZ_CP015866.1	2200285	2200294	-	16.0588	2.83e-06	0.354	GTCGGCATCA
GTCGGYATCW	MEME-3	NZ_CP015866.1	2285394	2285403	-	16.0588	2.83e-06	0.354	GTCGGCATCA
GTCGGYATCW	MEME-3	NZ_CP015866.1	2320807	2320816	+	16.0588	2.83e-06	0.354	GTCGGCATCA
GTCGGYATCW	MEME-3	NZ_CP015866.1	2372496	2372505	-	16.0588	2.83e-06	0.354	GTCGGCATCA
GTCGGYATCW	MEME-3	NZ_CP015866.1	2413622	2413631	+	16.0588	2.83e-06	0.354	GTCGGCATCA
GTCGGYATCW	MEME-3	NZ_CP015866.1	2577994	2578003	-	16.0588	2.83e-06	0.354	GTCGGCATCA
GTCGGYATCW	MEME-3	NZ_CP015866.1	2956028	2956037	-	16.0588	2.83e-06	0.354	GTCGGCATCA
GTCGGYATCW	MEME-3	NZ_CP015866.1	3009682	3009691	+	16.0588	2.83e-06	0.354	GTCGGCATCA
GTCGGYATCW	MEME-3	NZ_CP015866.1	3012862	3012871	-	16.0588	2.83e-06	0.354	GTCGGCATCA
GTCGGYATCW	MEME-3	NZ_CP015866.1	3056586	3056595	+	16.0588	2.83e-06	0.354	GTCGGCATCA
GTCGGYATCW	MEME-3	NZ_CP015866.1	3104255	3104264	+	16.0588	2.83e-06	0.354	GTCGGCATCA
GTCGGYATCW	MEME-3	NZ_CP015866.1	3143610	3143619	+	16.0588	2.83e-06	0.354	GTCGGCATCA
GTCGGYATCW	MEME-3	NZ_CP015866.1	3157472	3157481	-	16.0588	2.83e-06	0.354	GTCGGCATCA
GTCGGYATCW	MEME-3	NZ_CP015866.1	3230720	3230729	-	16.0588	2.83e-06	0.354	GTCGGCATCA
GTCGGYATCW	MEME-3	NZ_CP015866.1	3324744	3324753	+	16.0588	2.83e-06	0.354	GTCGGCATCA
GTCGGYATCW	MEME-3	NZ_CP015866.1	3485297	3485306	+	16.0588	2.83e-06	0.354	GTCGGCATCA
GTCGGYATCW	MEME-3	NZ_CP015866.1	3517201	3517210	-	16.0588	2.83e-06	0.354	GTCGGCATCA
GTCGGYATCW	MEME-3	NZ_CP015866.1	3716497	3716506	-	16.0588	2.83e-06	0.354	GTCGGCATCA
GTCGGYATCW	MEME-3	NZ_CP015866.1	3743211	3743220	-	16.0588	2.83e-06	0.354	GTCGGCATCA
GTCGGYATCW	MEME-3	NZ_CP015866.1	3954906	3954915	+	16.0588	2.83e-06	0.354	GTCGGCATCA
GTCGGYATCW	MEME-3	NZ_CP015866.1	4038539	4038548	+	16.0588	2.83e-06	0.354	GTCGGCATCA
GTCGGYATCW	MEME-3	NZ_CP015866.1	4101426	4101435	+	16.0588	2.83e-06	0.354	GTCGGCATCA
GTCGGYATCW	MEME-3	NZ_CP015866.1	4136001	4136010	+	16.0588	2.83e-06	0.354	GTCGGCATCA
GTCGGYATCW	MEME-3	NZ_CP015866.1	4198019	4198028	-	16.0588	2.83e-06	0.354	GTCGGCATCA
GTCGGYATCW	MEME-3	NZ_CP015866.1	4213646	4213655	-	16.0588	2.83e-06	0.354	GTCGGCATCA
GTCGGYATCW	MEME-3	NZ_CP015866.1	4284135	4284144	+	16.0588	2.83e-06	0.354	GTCGGCATCA
GTCGGYATCW	MEME-3	NZ_CP015866.1	4315538	4315547	+	16.0588	2.83e-06	0.354	GTCGGCATCA
GTCGGYATCW	MEME-3	NZ_CP015866.1	4427209	4427218	+	16.0588	2.83e-06	0.354	GTCGGCATCA
GTCGGYATCW	MEME-3	NZ_CP015866.1	4435044	4435053	+	16.0588	2.83e-06	0.354	GTCGGCATCA
GTCGGYATCW	MEME-3	NZ_CP015866.1	4450703	4450712	+	16.0588	2.83e-06	0.354	GTCGGCATCA
GTCGGYATCW	MEME-3	NZ_CP015866.1	4451583	4451592	+	16.0588	2.83e-06	0.354	GTCGGCATCA
GTCGGYATCW	MEME-3	NZ_CP015866.1	4744954	4744963	+	16.0588	2.83e-06	0.354	GTCGGCATCA
GTCGGYATCW	MEME-3	NZ_CP015866.1	4825127	4825136	+	16.0588	2.83e-06	0.354	GTCGGCATCA
GTCGGYATCW	MEME-3	NZ_CP015866.1	4841475	4841484	+	16.0588	2.83e-06	0.354	GTCGGCATCA
GTCGGYATCW	MEME-3	NZ_CP015866.1	4979408	4979417	+	16.0588	2.83e-06	0.354	GTCGGCATCA
GTCGGYATCW	MEME-3	NZ_CP015866.1	5043090	5043099	-	16.0588	2.83e-06	0.354	GTCGGCATCA
GTCGGYATCW	MEME-3	NZ_CP015866.1	5044022	5044031	+	16.0588	2.83e-06	0.354	GTCGGCATCA
GTCGGYATCW	MEME-3	NZ_CP015866.1	5087509	5087518	-	16.0588	2.83e-06	0.354	GTCGGCATCA
GTCGGYATCW	MEME-3	NZ_CP015866.1	5088849	5088858	-	16.0588	2.83e-06	0.354	GTCGGCATCA
GTCGGYATCW	MEME-3	NZ_CP015866.1	5135080	5135089	+	16.0588	2.83e-06	0.354	GTCGGCATCA
GTCGGYATCW	MEME-3	NZ_CP015866.1	5209389	5209398	+	16.0588	2.83e-06	0.354	GTCGGCATCA
GTCGGYATCW	MEME-3	NZ_CP015866.1	5284740	5284749	+	16.0588	2.83e-06	0.354	GTCGGCATCA
GTCGGYATCW	MEME-3	NZ_CP015866.1	5332769	5332778	+	16.0588	2.83e-06	0.354	GTCGGCATCA
GTCGGYATCW	MEME-3	NZ_CP015866.1	5551115	5551124	+	16.0588	2.83e-06	0.354	GTCGGCATCA
GTCGGYATCW	MEME-3	NZ_CP015866.1	5789193	5789202	+	16.0588	2.83e-06	0.354	GTCGGCATCA
GTCGGYATCW	MEME-3	NZ_CP015866.1	5826488	5826497	+	16.0588	2.83e-06	0.354	GTCGGCATCA
GTCGGYATCW	MEME-3	NZ_CP015866.1	5891917	5891926	+	16.0588	2.83e-06	0.354	GTCGGCATCA
GTCGGYATCW	MEME-3	NZ_CP015866.1	6238727	6238736	+	16.0588	2.83e-06	0.354	GTCGGCATCA
GTCGGYATCW	MEME-3	NZ_CP015866.1	6339265	6339274	+	16.0588	2.83e-06	0.354	GTCGGCATCA
GTCGGYATCW	MEME-3	NZ_CP015866.1	6344343	6344352	-	16.0588	2.83e-06	0.354	GTCGGCATCA
GTCGGYATCW	MEME-3	NZ_CP015866.1	6419052	6419061	-	16.0588	2.83e-06	0.354	GTCGGCATCA
GTCGGYATCW	MEME-3	NZ_CP015866.1	6513829	6513838	-	16.0588	2.83e-06	0.354	GTCGGCATCA
GTCGGYATCW	MEME-3	NZ_CP015866.1	6574387	6574396	-	16.0588	2.83e-06	0.354	GTCGGCATCA
GTCGGYATCW	MEME-3	NZ_CP015866.1	6590573	6590582	-	16.0588	2.83e-06	0.354	GTCGGCATCA
GTCGGYATCW	MEME-3	NZ_CP015866.1	6595602	6595611	+	16.0588	2.83e-06	0.354	GTCGGCATCA
GTCGGYATCW	MEME-3	NZ_CP015866.1	6769155	6769164	-	16.0588	2.83e-06	0.354	GTCGGCATCA
GTCGGYATCW	MEME-3	NZ_CP015866.1	6816373	6816382	+	16.0588	2.83e-06	0.354	GTCGGCATCA
GTCGGYATCW	MEME-3	NZ_CP015866.1	6881959	6881968	+	16.0588	2.83e-06	0.354	GTCGGCATCA
GTCGGYATCW	MEME-3	NZ_CP015866.1	6907662	6907671	-	16.0588	2.83e-06	0.354	GTCGGCATCA
GTCGGYATCW	MEME-3	NZ_CP015866.1	6945609	6945618	-	16.0588	2.83e-06	0.354	GTCGGCATCA
CAWACCGACY	MEME-2	NZ_CP015867.1	54821	54830	-	15.8814	2.9e-06	1	CATACCGTCT
CAWACCGACY	MEME-2	NZ_CP015867.1	54834	54843	-	15.8814	2.9e-06	1	CATACCGTCT
CAWACCGACY	MEME-2	NZ_CP015866.1	6776041	6776050	+	15.8814	2.9e-06	1	CATACCGTCT
AWACCGMCYGGTCGGT	MEME-1	NZ_CP015866.1	3214298	3214313	-	15.1186	2.92e-06	1	AAACCGCTCGGCAGGC
AWACCGMCYGGTCGGT	MEME-1	NZ_CP015866.1	3168807	3168822	-	15.0678	2.99e-06	1	AAACCGAGGTGCCGGT
AWACCGMCYGGTCGGT	MEME-1	NZ_CP015866.1	7003926	7003941	+	15.0508	3.01e-06	1	AAACCGAAGAGCCGGC
AWACCGMCYGGTCGGT	MEME-1	NZ_CP015866.1	6449530	6449545	-	15.0169	3.06e-06	1	AAACCGGCCGAATGGT
AWACCGMCYGGTCGGT	MEME-1	NZ_CP015866.1	1487488	1487503	-	14.9492	3.16e-06	1	AAACCGTCGGAACGGT
AWACCGMCYGGTCGGT	MEME-1	NZ_CP015866.1	3929102	3929117	+	14.9492	3.16e-06	1	AAACAGTGTGATCTGT
GTCGGYATCW	MEME-3	NZ_CP015866.1	855056	855065	+	15.6618	3.2e-06	0.398	GTAGGCATCT
CAWACCGACY	MEME-2	NZ_CP015866.1	2178321	2178330	+	15.8475	3.23e-06	1	CATACCGAAC
CAWACCGACY	MEME-2	NZ_CP015866.1	2882288	2882297	-	15.8475	3.23e-06	1	CATACCGAAC
CAWACCGACY	MEME-2	NZ_CP015866.1	4620958	4620967	-	15.8475	3.23e-06	1	CATACCGAAC
AWACCGMCYGGTCGGT	MEME-1	NZ_CP015866.1	4167947	4167962	+	14.8983	3.23e-06	1	ATACCGAAGGGGCCGT
AWACCGMCYGGTCGGT	MEME-1	NZ_CP015866.1	6980651	6980666	+	14.8644	3.28e-06	1	ATACGGCCCGGTCGGC
CAWACCGACY	MEME-2	NZ_CP015866.1	5772260	5772269	-	15.6949	3.35e-06	1	CATACCGATT
AWACCGMCYGGTCGGT	MEME-1	NZ_CP015867.1	464877	464892	-	14.8136	3.36e-06	1	AAACCGTCGGGCTCGT
AWACCGMCYGGTCGGT	MEME-1	NZ_CP015866.1	46213	46228	-	14.7966	3.39e-06	1	GTACCGCGCGGTCGGT
AWACCGMCYGGTCGGT	MEME-1	NZ_CP015866.1	2368706	2368721	-	14.7458	3.47e-06	1	AAACCGCTCAGCCTGC
AWACCGMCYGGTCGGT	MEME-1	NZ_CP015867.1	537411	537426	+	14.5085	3.85e-06	1	ATACCGGTGTGCCGGT
AWACCGMCYGGTCGGT	MEME-1	NZ_CP015867.1	41986	42001	+	14.4746	3.91e-06	1	ATACCGGCGAGGTTGT
AWACCGMCYGGTCGGT	MEME-1	NZ_CP015867.1	155225	155240	+	14.3898	4.07e-06	1	GAACCGTCCAGCCGGT
AWACCGMCYGGTCGGT	MEME-1	NZ_CP015867.1	580106	580121	-	14.3559	4.13e-06	1	AAACGGCCCGGTTGGC
CAWACCGACY	MEME-2	NZ_CP015866.1	920574	920583	+	15.339	4.13e-06	1	CAAACCGAAC
CAWACCGACY	MEME-2	NZ_CP015866.1	5286370	5286379	+	15.339	4.13e-06	1	CAAACCGAAC
GTCGGYATCW	MEME-3	NZ_CP015866.1	3734421	3734430	-	15.4265	4.17e-06	0.49	GTCGGTACCT
GTCGGYATCW	MEME-3	NZ_CP015866.1	3818377	3818386	+	15.4265	4.17e-06	0.49	GTCGGTACCT
GTCGGYATCW	MEME-3	NZ_CP015866.1	4955007	4955016	+	15.4265	4.17e-06	0.49	GTCGGTACCT
GTCGGYATCW	MEME-3	NZ_CP015866.1	6142656	6142665	-	15.4265	4.17e-06	0.49	GTCGGTACCT
GTCGGYATCW	MEME-3	NZ_CP015866.1	6432357	6432366	-	15.4265	4.17e-06	0.49	GTCGGTACCT
GTCGGYATCW	MEME-3	NZ_CP015866.1	6856798	6856807	-	15.4265	4.17e-06	0.49	GTCGGTACCT
GTCGGYATCW	MEME-3	NZ_CP015866.1	7043257	7043266	+	15.4265	4.17e-06	0.49	GTCGGTACCT
AWACCGMCYGGTCGGT	MEME-1	NZ_CP015866.1	4113830	4113845	-	14.2881	4.27e-06	1	AAACCGCGCGGCCGGC
AWACCGMCYGGTCGGT	MEME-1	NZ_CP015866.1	3331386	3331401	-	14.2712	4.3e-06	1	AAACCGGACAGCCGGC
AWACCGMCYGGTCGGT	MEME-1	NZ_CP015866.1	5511942	5511957	+	14.2712	4.3e-06	1	AAACGGACCTGTCCGT
AWACCGMCYGGTCGGT	MEME-1	NZ_CP015866.1	4026816	4026831	+	14.2373	4.36e-06	1	AAACCGCACGTCCGGC
AWACCGMCYGGTCGGT	MEME-1	NZ_CP015866.1	2423264	2423279	-	14.0678	4.69e-06	1	ATACAGCTCGGCCCGT
AWACCGMCYGGTCGGT	MEME-1	NZ_CP015866.1	3307029	3307044	-	14.0678	4.69e-06	1	ATACCGGTGATGTGGT
AWACCGMCYGGTCGGT	MEME-1	NZ_CP015866.1	3310051	3310066	-	14.0678	4.69e-06	1	ATACCGGTGATGTGGT
AWACCGMCYGGTCGGT	MEME-1	NZ_CP015866.1	2858685	2858700	-	14.0169	4.8e-06	1	ATACCGCCGAGGTCGT
GTCGGYATCW	MEME-3	NZ_CP015866.1	726249	726258	-	15.1471	4.82e-06	0.542	GTCTGCATCT
GTCGGYATCW	MEME-3	NZ_CP015866.1	865954	865963	-	15.1471	4.82e-06	0.542	GTCTGCATCT
GTCGGYATCW	MEME-3	NZ_CP015866.1	1430277	1430286	+	15.1471	4.82e-06	0.542	GTCGGTATGT
GTCGGYATCW	MEME-3	NZ_CP015866.1	3148999	3149008	-	15.1471	4.82e-06	0.542	GTCGGTATGT
GTCGGYATCW	MEME-3	NZ_CP015866.1	3733699	3733708	-	15.1471	4.82e-06	0.542	GTCGGTATGT
GTCGGYATCW	MEME-3	NZ_CP015866.1	3846860	3846869	-	15.1471	4.82e-06	0.542	GTCTGCATCT
AWACCGMCYGGTCGGT	MEME-1	NZ_CP015866.1	616179	616194	+	13.9322	4.98e-06	1	AAACCGGCCATCCGGC
AWACCGMCYGGTCGGT	MEME-1	NZ_CP015866.1	1365536	1365551	+	13.9153	5.02e-06	1	GTACCGCTCGGCCGGT
AWACCGMCYGGTCGGT	MEME-1	NZ_CP015867.1	554587	554602	+	13.8983	5.06e-06	1	GAACCGACGGGTATGT
AWACCGMCYGGTCGGT	MEME-1	NZ_CP015866.1	837940	837955	+	13.8983	5.06e-06	1	ATACCGAGCATGCGGC
CAWACCGACY	MEME-2	NZ_CP015867.1	555765	555774	+	15.2712	5.09e-06	1	CATACCGTCC
CAWACCGACY	MEME-2	NZ_CP015866.1	1443517	1443526	-	15.2712	5.09e-06	1	CATACCGTCC
CAWACCGACY	MEME-2	NZ_CP015866.1	3714916	3714925	-	15.2712	5.09e-06	1	CATACCGTCC
CAWACCGACY	MEME-2	NZ_CP015866.1	3803263	3803272	-	15.2712	5.09e-06	1	CATACCGTCC
CAWACCGACY	MEME-2	NZ_CP015866.1	4831478	4831487	-	15.2712	5.09e-06	1	CATACCGTCC
CAWACCGACY	MEME-2	NZ_CP015866.1	6695867	6695876	-	15.2712	5.09e-06	1	CATACCGTCC
AWACCGMCYGGTCGGT	MEME-1	NZ_CP015866.1	2464127	2464142	+	13.8814	5.1e-06	1	ATACCGACCAACCAGC
AWACCGMCYGGTCGGT	MEME-1	NZ_CP015866.1	1974789	1974804	+	13.8644	5.13e-06	1	AAACCGTCGGGCAGGC
AWACCGMCYGGTCGGT	MEME-1	NZ_CP015866.1	6658304	6658319	-	13.8644	5.13e-06	1	ATACCGGTCAGCAGGC
GTCGGYATCW	MEME-3	NZ_CP015866.1	1690449	1690458	-	15.0735	5.19e-06	0.576	GTAGGCATCA
GTCGGYATCW	MEME-3	NZ_CP015866.1	4334398	4334407	-	15.0735	5.19e-06	0.576	GTAGGCATCA
CAWACCGACY	MEME-2	NZ_CP015866.1	3141549	3141558	-	15.2203	5.22e-06	1	CATACCTACT
CAWACCGACY	MEME-2	NZ_CP015866.1	4257191	4257200	+	15.2203	5.22e-06	1	CATACCTACT
AWACCGMCYGGTCGGT	MEME-1	NZ_CP015867.1	161128	161143	-	13.8136	5.24e-06	1	AAACAGGACGGATGGT
AWACCGMCYGGTCGGT	MEME-1	NZ_CP015866.1	3269170	3269185	+	13.7966	5.28e-06	1	GTACCGGCTGGTATGT
CAWACCGACY	MEME-2	NZ_CP015866.1	4786396	4786405	-	15.1864	5.35e-06	1	CAAACCGATT
CAWACCGACY	MEME-2	NZ_CP015866.1	5995558	5995567	-	15.1864	5.35e-06	1	CAAACCGATT
AWACCGMCYGGTCGGT	MEME-1	NZ_CP015866.1	4839602	4839617	-	13.7458	5.4e-06	1	ATACCGCGGGTGCGGT
GTCGGYATCW	MEME-3	NZ_CP015866.1	837938	837947	-	14.9118	5.52e-06	0.603	CTCGGTATCT
AWACCGMCYGGTCGGT	MEME-1	NZ_CP015866.1	1341467	1341482	-	13.661	5.59e-06	1	ATTCCGCTCGGGCGGT
AWACCGMCYGGTCGGT	MEME-1	NZ_CP015866.1	4894307	4894322	+	13.661	5.59e-06	1	AAACGGTCAGTTCGGT
CAWACCGACY	MEME-2	NZ_CP015866.1	226087	226096	+	15.0847	5.67e-06	1	CATACCGATC
CAWACCGACY	MEME-2	NZ_CP015866.1	1826487	1826496	+	15.0847	5.67e-06	1	CATACCGATC
CAWACCGACY	MEME-2	NZ_CP015866.1	4275712	4275721	+	15.0847	5.67e-06	1	CATACCGATC
CAWACCGACY	MEME-2	NZ_CP015866.1	7130857	7130866	-	15.0847	5.67e-06	1	CATACCGATC
AWACCGMCYGGTCGGT	MEME-1	NZ_CP015866.1	4654478	4654493	-	13.4407	6.1e-06	1	AAACGGGCCGGTCCGT
AWACCGMCYGGTCGGT	MEME-1	NZ_CP015866.1	1542047	1542062	+	13.3898	6.23e-06	1	ATACCGCCGATGATGT
AWACCGMCYGGTCGGT	MEME-1	NZ_CP015866.1	2718310	2718325	+	13.3559	6.31e-06	1	ATTCCGATCGGGTTGT
CAWACCGACY	MEME-2	NZ_CP015866.1	81643	81652	+	14.7797	6.38e-06	1	CAAACAGACT
AWACCGMCYGGTCGGT	MEME-1	NZ_CP015866.1	744366	744381	+	13.3051	6.44e-06	1	AATCCGCACGGCCGGT
GTCGGYATCW	MEME-3	NZ_CP015867.1	134496	134505	-	14.8382	6.48e-06	0.603	GTCGGTACCA
GTCGGYATCW	MEME-3	NZ_CP015867.1	415844	415853	+	14.8382	6.48e-06	0.603	GTCGGTACCA
GTCGGYATCW	MEME-3	NZ_CP015867.1	478757	478766	-	14.8382	6.48e-06	0.603	GTCGGTACCA
GTCGGYATCW	MEME-3	NZ_CP015866.1	1820579	1820588	-	14.8382	6.48e-06	0.603	GTCGGTACCA
GTCGGYATCW	MEME-3	NZ_CP015866.1	4349647	4349656	+	14.8382	6.48e-06	0.603	GTCGGTACCA
AWACCGMCYGGTCGGT	MEME-1	NZ_CP015866.1	1305026	1305041	+	13.2712	6.52e-06	1	GTACCGTACGGTCGGC
AWACCGMCYGGTCGGT	MEME-1	NZ_CP015866.1	3233757	3233772	+	13.2542	6.57e-06	1	AAACCGCACGTACCGT
AWACCGMCYGGTCGGT	MEME-1	NZ_CP015866.1	2768276	2768291	-	13.2034	6.71e-06	1	GAACCGATCGGCCAGT
AWACCGMCYGGTCGGT	MEME-1	NZ_CP015867.1	395476	395491	+	13.1695	6.8e-06	1	AAACCGCCAGGGCCGT
AWACCGMCYGGTCGGT	MEME-1	NZ_CP015867.1	141041	141056	+	13.1186	6.93e-06	1	AAACAGCCGATGTGGT
AWACCGMCYGGTCGGT	MEME-1	NZ_CP015866.1	5806418	5806433	+	13.1017	6.98e-06	1	GAACCGTACGGTCGGC
GTCGGYATCW	MEME-3	NZ_CP015866.1	429573	429582	-	14.5588	7.13e-06	0.603	GTCTGCATCA
GTCGGYATCW	MEME-3	NZ_CP015866.1	475107	475116	+	14.5588	7.13e-06	0.603	GTCTGCATCA
GTCGGYATCW	MEME-3	NZ_CP015867.1	566233	566242	+	14.5588	7.13e-06	0.603	GTCTGCATCA
GTCGGYATCW	MEME-3	NZ_CP015866.1	1069882	1069891	-	14.5588	7.13e-06	0.603	GTCTGCATCA
GTCGGYATCW	MEME-3	NZ_CP015866.1	1397342	1397351	-	14.5588	7.13e-06	0.603	GTCTGCATCA
GTCGGYATCW	MEME-3	NZ_CP015866.1	2089385	2089394	-	14.5588	7.13e-06	0.603	GTCTGCATCA
GTCGGYATCW	MEME-3	NZ_CP015866.1	2158078	2158087	+	14.5588	7.13e-06	0.603	GTCTGCATCA
GTCGGYATCW	MEME-3	NZ_CP015866.1	2209165	2209174	-	14.5588	7.13e-06	0.603	GTCGGTATGA
GTCGGYATCW	MEME-3	NZ_CP015866.1	2669166	2669175	+	14.5588	7.13e-06	0.603	GTCTGCATCA
GTCGGYATCW	MEME-3	NZ_CP015866.1	3586605	3586614	+	14.5588	7.13e-06	0.603	GTCTGCATCA
GTCGGYATCW	MEME-3	NZ_CP015866.1	4339853	4339862	-	14.5588	7.13e-06	0.603	GTCTGCATCA
GTCGGYATCW	MEME-3	NZ_CP015866.1	4637685	4637694	-	14.5588	7.13e-06	0.603	GTCTGCATCA
GTCGGYATCW	MEME-3	NZ_CP015866.1	5633156	5633165	+	14.5588	7.13e-06	0.603	GTCGGTATGA
GTCGGYATCW	MEME-3	NZ_CP015866.1	6343877	6343886	-	14.5588	7.13e-06	0.603	GTCTGCATCA
CAWACCGACY	MEME-2	NZ_CP015866.1	6612377	6612386	-	14.7627	7.21e-06	1	CAAACCGTCC
AWACCGMCYGGTCGGT	MEME-1	NZ_CP015866.1	4174012	4174027	-	12.9661	7.37e-06	1	ATACCGTACGGCCCGC
AWACCGMCYGGTCGGT	MEME-1	NZ_CP015866.1	4608485	4608500	+	12.9322	7.46e-06	1	GAACCGGCTAGCTGGT
AWACCGMCYGGTCGGT	MEME-1	NZ_CP015866.1	7009646	7009661	-	12.8983	7.55e-06	1	GTACCGCCCGTCCGGT
AWACCGMCYGGTCGGT	MEME-1	NZ_CP015866.1	4523673	4523688	+	12.8814	7.59e-06	1	ATTCCGGTTGGGCGGT
CAWACCGACY	MEME-2	NZ_CP015866.1	2122032	2122041	+	14.678	7.66e-06	1	CATACAGACC
CAWACCGACY	MEME-2	NZ_CP015866.1	4823948	4823957	+	14.678	7.66e-06	1	CATACAGACC
CAWACCGACY	MEME-2	NZ_CP015866.1	6656117	6656126	+	14.678	7.66e-06	1	CATACAGACC
CAWACCGACY	MEME-2	NZ_CP015866.1	6977169	6977178	+	14.678	7.66e-06	1	CATACAGACC
AWACCGMCYGGTCGGT	MEME-1	NZ_CP015866.1	1117644	1117659	-	12.8475	7.69e-06	1	ATTCCGACCGGCCGGC
AWACCGMCYGGTCGGT	MEME-1	NZ_CP015866.1	3756483	3756498	-	12.8475	7.69e-06	1	AAACCGCGTATTAAGC
AWACCGMCYGGTCGGT	MEME-1	NZ_CP015867.1	472270	472285	-	12.8305	7.75e-06	1	AAACCGAGCAGATTGC
GTCGGYATCW	MEME-3	NZ_CP015866.1	2011950	2011959	+	14.3235	7.83e-06	0.603	CTCGGTATCA
GTCGGYATCW	MEME-3	NZ_CP015866.1	2757465	2757474	-	14.3235	7.83e-06	0.603	CTCGGTATCA
GTCGGYATCW	MEME-3	NZ_CP015866.1	2847769	2847778	+	14.3235	7.83e-06	0.603	CTCGGTATCA
GTCGGYATCW	MEME-3	NZ_CP015866.1	3658484	3658493	+	14.3235	7.83e-06	0.603	CTCGGTATCA
AWACCGMCYGGTCGGT	MEME-1	NZ_CP015866.1	4342460	4342475	-	12.7966	7.86e-06	1	ATACCGGGTATGCAGT
AWACCGMCYGGTCGGT	MEME-1	NZ_CP015866.1	6968222	6968237	+	12.7458	8.01e-06	1	GTACGGCCTGGTCGGT
AWACCGMCYGGTCGGT	MEME-1	NZ_CP015866.1	7062017	7062032	+	12.7119	8.11e-06	1	AAACCGATCTTGAGGC
AWACCGMCYGGTCGGT	MEME-1	NZ_CP015866.1	458158	458173	-	12.6949	8.16e-06	1	AAACCGCCGATGCGGC
AWACCGMCYGGTCGGT	MEME-1	NZ_CP015866.1	705205	705220	+	12.678	8.22e-06	1	AAACAGAAGGGCCGGC
CAWACCGACY	MEME-2	NZ_CP015866.1	4117574	4117583	-	14.5763	8.31e-06	1	CAAACCGATC
CAWACCGACY	MEME-2	NZ_CP015866.1	6076060	6076069	+	14.5763	8.31e-06	1	CAAACCGATC
AWACCGMCYGGTCGGT	MEME-1	NZ_CP015866.1	4349639	4349654	-	12.6441	8.32e-06	1	GTACCGACCGGGATGT
AWACCGMCYGGTCGGT	MEME-1	NZ_CP015866.1	6171112	6171127	+	12.5932	8.49e-06	1	AAACCGCTCAACACGT
AWACCGMCYGGTCGGT	MEME-1	NZ_CP015866.1	2836753	2836768	+	12.5763	8.55e-06	1	AAACGGTTCTGCTGGT
GTCGGYATCW	MEME-3	NZ_CP015866.1	877482	877491	+	14.2647	8.66e-06	0.603	GTCGGTCTCT
GTCGGYATCW	MEME-3	NZ_CP015866.1	1109725	1109734	+	14.2647	8.66e-06	0.603	GTCGGTCTCT
GTCGGYATCW	MEME-3	NZ_CP015866.1	2724852	2724861	-	14.2647	8.66e-06	0.603	GTCGGTCTCT
GTCGGYATCW	MEME-3	NZ_CP015866.1	3260420	3260429	-	14.2647	8.66e-06	0.603	GTCGGTCTCT
GTCGGYATCW	MEME-3	NZ_CP015866.1	4532439	4532448	+	14.2647	8.66e-06	0.603	GTCGGTCTCT
GTCGGYATCW	MEME-3	NZ_CP015866.1	4993411	4993420	+	14.2647	8.66e-06	0.603	GTCGGTCTCT
AWACCGMCYGGTCGGT	MEME-1	NZ_CP015866.1	3588236	3588251	-	12.5254	8.7e-06	1	AAACCGACATACCTGT
AWACCGMCYGGTCGGT	MEME-1	NZ_CP015866.1	3537208	3537223	+	12.5085	8.76e-06	1	AAACCGCATTAGCAGT
AWACCGMCYGGTCGGT	MEME-1	NZ_CP015866.1	4869638	4869653	-	12.4915	8.81e-06	1	GAACCGCTTGTTCGGC
AWACCGMCYGGTCGGT	MEME-1	NZ_CP015867.1	79046	79061	-	12.4746	8.87e-06	1	GTACCGACCAGCCGGC
GTCGGYATCW	MEME-3	NZ_CP015866.1	3141550	3141559	+	14.1618	8.92e-06	0.603	GTAGGTATGT
AWACCGMCYGGTCGGT	MEME-1	NZ_CP015866.1	1621150	1621165	+	12.4576	8.94e-06	1	ATACCGCCGTTGTTGT
AWACCGMCYGGTCGGT	MEME-1	NZ_CP015866.1	6074281	6074296	-	12.4407	8.99e-06	1	AAACCGGCCATCCTGC
AWACCGMCYGGTCGGT	MEME-1	NZ_CP015866.1	3624136	3624151	-	12.4237	9.05e-06	1	GAACCGACGGGCAGGT
CAWACCGACY	MEME-2	NZ_CP015866.1	1908596	1908605	-	14.5424	9.15e-06	1	CATACCGCCT
CAWACCGACY	MEME-2	NZ_CP015866.1	5530397	5530406	+	14.5424	9.15e-06	1	CATACCGCCT
CAWACCGACY	MEME-2	NZ_CP015866.1	6041813	6041822	+	14.5424	9.15e-06	1	CATACCGCCT
AWACCGMCYGGTCGGT	MEME-1	NZ_CP015866.1	1112707	1112722	-	12.3729	9.22e-06	1	AAACAGCTCGGCCTGC
GTCGGYATCW	MEME-3	NZ_CP015866.1	215379	215388	+	13.9706	9.24e-06	0.603	GTCAGCATCT
GTCGGYATCW	MEME-3	NZ_CP015867.1	369165	369174	-	13.9706	9.24e-06	0.603	GTCAGCATCT
GTCGGYATCW	MEME-3	NZ_CP015866.1	1565597	1565606	-	13.9706	9.24e-06	0.603	GTCAGCATCT
GTCGGYATCW	MEME-3	NZ_CP015866.1	1875778	1875787	-	13.9706	9.24e-06	0.603	GTCAGCATCT
GTCGGYATCW	MEME-3	NZ_CP015866.1	3578639	3578648	-	13.9706	9.24e-06	0.603	GTCAGCATCT
GTCGGYATCW	MEME-3	NZ_CP015866.1	3695053	3695062	-	13.9706	9.24e-06	0.603	GTCAGCATCT
GTCGGYATCW	MEME-3	NZ_CP015866.1	3736776	3736785	+	13.9706	9.24e-06	0.603	GTCAGCATCT
GTCGGYATCW	MEME-3	NZ_CP015866.1	3803774	3803783	+	13.9706	9.24e-06	0.603	GTCAGCATCT
GTCGGYATCW	MEME-3	NZ_CP015866.1	4037520	4037529	-	13.9706	9.24e-06	0.603	GTCAGCATCT
GTCGGYATCW	MEME-3	NZ_CP015866.1	4692708	4692717	+	13.9706	9.24e-06	0.603	GTCAGCATCT
GTCGGYATCW	MEME-3	NZ_CP015866.1	4722006	4722015	-	13.9706	9.24e-06	0.603	GTCAGCATCT
GTCGGYATCW	MEME-3	NZ_CP015866.1	6137050	6137059	-	13.9706	9.24e-06	0.603	GTCAGCATCT
GTCGGYATCW	MEME-3	NZ_CP015866.1	6550430	6550439	+	13.9706	9.24e-06	0.603	GTCAGCATCT
GTCGGYATCW	MEME-3	NZ_CP015866.1	6961072	6961081	+	13.9706	9.24e-06	0.603	GTCAGCATCT
GTCGGYATCW	MEME-3	NZ_CP015866.1	7136871	7136880	+	13.9706	9.24e-06	0.603	GTCAGCATCT
CAWACCGACY	MEME-2	NZ_CP015866.1	1105666	1105675	-	14.322	9.33e-06	1	CAAACCGTAT
CAWACCGACY	MEME-2	NZ_CP015866.1	1535758	1535767	-	14.322	9.33e-06	1	CAAACCGTAT
CAWACCGACY	MEME-2	NZ_CP015866.1	2871327	2871336	-	14.322	9.33e-06	1	CAAACCGTAT
CAWACCGACY	MEME-2	NZ_CP015866.1	3429933	3429942	-	14.322	9.33e-06	1	CAAACCGTAT
CAWACCGACY	MEME-2	NZ_CP015866.1	4071470	4071479	+	14.322	9.33e-06	1	CAAACCGTAT
CAWACCGACY	MEME-2	NZ_CP015866.1	5353754	5353763	+	14.322	9.33e-06	1	CAAACCGTAT
AWACCGMCYGGTCGGT	MEME-1	NZ_CP015866.1	1362750	1362765	+	12.322	9.39e-06	1	GTACCGTCCGGTCAGC
AWACCGMCYGGTCGGT	MEME-1	NZ_CP015866.1	6218513	6218528	-	12.322	9.39e-06	1	GTACCGCCGGGCCGGT
AWACCGMCYGGTCGGT	MEME-1	NZ_CP015866.1	6707384	6707399	-	12.322	9.39e-06	1	ATTCCGCCCGGAAGGT
CAWACCGACY	MEME-2	NZ_CP015867.1	161108	161117	-	14.2712	9.65e-06	1	CAAACCAACC
GTCGGYATCW	MEME-3	NZ_CP015866.1	319412	319421	-	13.9265	9.69e-06	0.603	GTCTGTACCT
GTCGGYATCW	MEME-3	NZ_CP015866.1	1254504	1254513	+	13.9265	9.69e-06	0.603	GTCTGTACCT
GTCGGYATCW	MEME-3	NZ_CP015866.1	6985520	6985529	+	13.9265	9.69e-06	0.603	GTCTGTACCT
AWACCGMCYGGTCGGT	MEME-1	NZ_CP015866.1	28671	28686	-	12.2203	9.75e-06	1	GAACCGCTCGATCAGT
AWACCGMCYGGTCGGT	MEME-1	NZ_CP015866.1	2417336	2417351	+	12.2034	9.81e-06	1	GAACCGCCCGGGCTGT
AWACCGMCYGGTCGGT	MEME-1	NZ_CP015866.1	6195563	6195578	-	12.1695	9.93e-06	1	AAACCGGTCGAGCGGC
CAWACCGACY	MEME-2	NZ_CP015866.1	286990	286999	+	14.2203	1e-05	1	CATACCGTAC
CAWACCGACY	MEME-2	NZ_CP015866.1	4174019	4174028	-	14.2203	1e-05	1	CATACCGTAC
AWACCGMCYGGTCGGT	MEME-1	NZ_CP015866.1	371822	371837	+	12.1186	1.01e-05	1	ATACCGCTGGACCCGT
AWACCGMCYGGTCGGT	MEME-1	NZ_CP015866.1	2033473	2033488	-	12.1186	1.01e-05	1	AAACCGAGGAGTACGC
AWACCGMCYGGTCGGT	MEME-1	NZ_CP015866.1	3951147	3951162	-	12.1186	1.01e-05	1	AAACAGTGCGGCCGGC
AWACCGMCYGGTCGGT	MEME-1	NZ_CP015866.1	5519577	5519592	+	12.1186	1.01e-05	1	AAACCGCCCGTCCCGC
AWACCGMCYGGTCGGT	MEME-1	NZ_CP015866.1	5836757	5836772	+	12.1017	1.02e-05	1	AAACCGAGCAGCTCGC
AWACCGMCYGGTCGGT	MEME-1	NZ_CP015866.1	5005271	5005286	+	12.0508	1.04e-05	1	GTACCGCTTGGTCAGC
AWACCGMCYGGTCGGT	MEME-1	NZ_CP015866.1	408200	408215	-	12.0339	1.04e-05	1	GAACCGCCGATTCTGT
AWACCGMCYGGTCGGT	MEME-1	NZ_CP015866.1	6046299	6046314	-	12.0339	1.04e-05	1	GTACCGCGTGGTCGGC
AWACCGMCYGGTCGGT	MEME-1	NZ_CP015866.1	6398032	6398047	-	12.0169	1.05e-05	1	AAACGGGCTATTTCGT
CAWACCGACY	MEME-2	NZ_CP015866.1	81653	81662	-	14.1695	1.05e-05	1	CAAACAGACC
CAWACCGACY	MEME-2	NZ_CP015867.1	516388	516397	+	14.1695	1.05e-05	1	CATACCTAAT
CAWACCGACY	MEME-2	NZ_CP015867.1	603933	603942	-	14.1695	1.05e-05	1	CAAACAGACC
CAWACCGACY	MEME-2	NZ_CP015866.1	1252318	1252327	-	14.1695	1.05e-05	1	CAAACAGACC
CAWACCGACY	MEME-2	NZ_CP015866.1	6237353	6237362	+	14.1695	1.05e-05	1	CAAACAGACC
AWACCGMCYGGTCGGT	MEME-1	NZ_CP015866.1	2313158	2313173	-	11.9831	1.06e-05	1	GTACCGCCCGGTCAGC
AWACCGMCYGGTCGGT	MEME-1	NZ_CP015866.1	3802277	3802292	+	11.8983	1.09e-05	1	AAACCGAACGAGTAGC
CAWACCGACY	MEME-2	NZ_CP015866.1	4346175	4346184	-	14.0678	1.1e-05	1	CATACCGTTT
AWACCGMCYGGTCGGT	MEME-1	NZ_CP015866.1	4170999	4171014	+	11.8814	1.1e-05	1	ATACCGGCAAGGCGGC
AWACCGMCYGGTCGGT	MEME-1	NZ_CP015866.1	3103704	3103719	-	11.8305	1.12e-05	1	GTACCGCCGGGGCGGT
AWACCGMCYGGTCGGT	MEME-1	NZ_CP015866.1	895294	895309	-	11.7966	1.13e-05	1	AAACGGTCCGGTCCGC
AWACCGMCYGGTCGGT	MEME-1	NZ_CP015866.1	2766464	2766479	-	11.7797	1.14e-05	1	GTACCGACCGGGTGGC
AWACCGMCYGGTCGGT	MEME-1	NZ_CP015866.1	5192004	5192019	+	11.7797	1.14e-05	1	GAACCGCCTGAGCGGT
AWACCGMCYGGTCGGT	MEME-1	NZ_CP015866.1	2310893	2310908	-	11.7458	1.15e-05	1	ATACGGCACTTTTTGT
AWACCGMCYGGTCGGT	MEME-1	NZ_CP015866.1	83020	83035	-	11.7288	1.16e-05	1	AAACGGCCCGGCCGGC
AWACCGMCYGGTCGGT	MEME-1	NZ_CP015867.1	530681	530696	+	11.7288	1.16e-05	1	AAACCGTTCGAGCAGC
AWACCGMCYGGTCGGT	MEME-1	NZ_CP015866.1	6509664	6509679	+	11.7119	1.17e-05	1	ATACCGGCTTGACTGC
CAWACCGACY	MEME-2	NZ_CP015866.1	2596880	2596889	-	14.0339	1.18e-05	1	CAAACCGCCT
GTCGGYATCW	MEME-3	NZ_CP015866.1	17538	17547	+	13.9118	1.19e-05	0.603	GTCGGCACCT
GTCGGYATCW	MEME-3	NZ_CP015866.1	45628	45637	+	13.9118	1.19e-05	0.603	GTCGGCACCT
GTCGGYATCW	MEME-3	NZ_CP015867.1	99866	99875	-	13.9118	1.19e-05	0.603	GTCGGCACCT
GTCGGYATCW	MEME-3	NZ_CP015867.1	327667	327676	+	13.9118	1.19e-05	0.603	GTCGGCACCT
GTCGGYATCW	MEME-3	NZ_CP015866.1	339767	339776	-	13.9118	1.19e-05	0.603	GTCGGCACCT
GTCGGYATCW	MEME-3	NZ_CP015866.1	570546	570555	-	13.9118	1.19e-05	0.603	GTCGGCACCT
GTCGGYATCW	MEME-3	NZ_CP015866.1	662212	662221	+	13.9118	1.19e-05	0.603	GTCGGCACCT
GTCGGYATCW	MEME-3	NZ_CP015866.1	761187	761196	-	13.9118	1.19e-05	0.603	GTCGGCACCT
GTCGGYATCW	MEME-3	NZ_CP015866.1	839654	839663	-	13.9118	1.19e-05	0.603	GTCGGCACCT
GTCGGYATCW	MEME-3	NZ_CP015866.1	1217868	1217877	-	13.9118	1.19e-05	0.603	GTCGGCACCT
GTCGGYATCW	MEME-3	NZ_CP015866.1	1442343	1442352	-	13.9118	1.19e-05	0.603	GTCGGCACCT
GTCGGYATCW	MEME-3	NZ_CP015866.1	1557457	1557466	-	13.9118	1.19e-05	0.603	GTCGGCACCT
GTCGGYATCW	MEME-3	NZ_CP015866.1	1590665	1590674	-	13.9118	1.19e-05	0.603	GTCGGCACCT
GTCGGYATCW	MEME-3	NZ_CP015866.1	1615037	1615046	+	13.9118	1.19e-05	0.603	GTCGGCACCT
GTCGGYATCW	MEME-3	NZ_CP015866.1	1832702	1832711	-	13.9118	1.19e-05	0.603	GTCGGCACCT
GTCGGYATCW	MEME-3	NZ_CP015866.1	1894646	1894655	+	13.9118	1.19e-05	0.603	GTCGGCACCT
GTCGGYATCW	MEME-3	NZ_CP015866.1	1931183	1931192	-	13.9118	1.19e-05	0.603	GTCGGCACCT
GTCGGYATCW	MEME-3	NZ_CP015866.1	1935872	1935881	-	13.9118	1.19e-05	0.603	GTCGGCACCT
GTCGGYATCW	MEME-3	NZ_CP015866.1	1939696	1939705	-	13.9118	1.19e-05	0.603	GTCGGCACCT
GTCGGYATCW	MEME-3	NZ_CP015866.1	2332822	2332831	-	13.9118	1.19e-05	0.603	GTCGGCACCT
GTCGGYATCW	MEME-3	NZ_CP015866.1	2362415	2362424	-	13.9118	1.19e-05	0.603	GTCGGCACCT
GTCGGYATCW	MEME-3	NZ_CP015866.1	2381800	2381809	-	13.9118	1.19e-05	0.603	GTCGGCACCT
GTCGGYATCW	MEME-3	NZ_CP015866.1	2442432	2442441	-	13.9118	1.19e-05	0.603	GTCGGCACCT
GTCGGYATCW	MEME-3	NZ_CP015866.1	2524479	2524488	-	13.9118	1.19e-05	0.603	GTCGGCACCT
GTCGGYATCW	MEME-3	NZ_CP015866.1	2634464	2634473	+	13.9118	1.19e-05	0.603	GTCGGCACCT
GTCGGYATCW	MEME-3	NZ_CP015866.1	2642838	2642847	-	13.9118	1.19e-05	0.603	GTCGGCACCT
GTCGGYATCW	MEME-3	NZ_CP015866.1	2657665	2657674	-	13.9118	1.19e-05	0.603	GTCGGCACCT
GTCGGYATCW	MEME-3	NZ_CP015866.1	2665807	2665816	-	13.9118	1.19e-05	0.603	GTCGGCACCT
GTCGGYATCW	MEME-3	NZ_CP015866.1	2727004	2727013	+	13.9118	1.19e-05	0.603	GTCGGCACCT
GTCGGYATCW	MEME-3	NZ_CP015866.1	2913740	2913749	-	13.9118	1.19e-05	0.603	GTCGGCACCT
GTCGGYATCW	MEME-3	NZ_CP015866.1	2947534	2947543	+	13.9118	1.19e-05	0.603	GTCGGCACCT
GTCGGYATCW	MEME-3	NZ_CP015866.1	3380565	3380574	-	13.9118	1.19e-05	0.603	GTCGGCACCT
GTCGGYATCW	MEME-3	NZ_CP015866.1	3474612	3474621	+	13.9118	1.19e-05	0.603	GTCGGCACCT
GTCGGYATCW	MEME-3	NZ_CP015866.1	3567623	3567632	+	13.9118	1.19e-05	0.603	GTCGGCACCT
GTCGGYATCW	MEME-3	NZ_CP015866.1	3844219	3844228	+	13.9118	1.19e-05	0.603	GTCGGCACCT
GTCGGYATCW	MEME-3	NZ_CP015866.1	4044649	4044658	+	13.9118	1.19e-05	0.603	GTCGGCACCT
GTCGGYATCW	MEME-3	NZ_CP015866.1	4228716	4228725	+	13.9118	1.19e-05	0.603	GTCGGCACCT
GTCGGYATCW	MEME-3	NZ_CP015866.1	4315469	4315478	+	13.9118	1.19e-05	0.603	GTCGGCACCT
GTCGGYATCW	MEME-3	NZ_CP015866.1	4528078	4528087	+	13.9118	1.19e-05	0.603	GTCGGCACCT
GTCGGYATCW	MEME-3	NZ_CP015866.1	4728009	4728018	+	13.9118	1.19e-05	0.603	GTCGGCACCT
GTCGGYATCW	MEME-3	NZ_CP015866.1	5042397	5042406	-	13.9118	1.19e-05	0.603	GTCGGCACCT
GTCGGYATCW	MEME-3	NZ_CP015866.1	5075201	5075210	+	13.9118	1.19e-05	0.603	GTCGGCACCT
GTCGGYATCW	MEME-3	NZ_CP015866.1	5170615	5170624	+	13.9118	1.19e-05	0.603	GTCGGCACCT
GTCGGYATCW	MEME-3	NZ_CP015866.1	5383037	5383046	-	13.9118	1.19e-05	0.603	GTCGGCACCT
GTCGGYATCW	MEME-3	NZ_CP015866.1	5438403	5438412	+	13.9118	1.19e-05	0.603	GTCGGCACCT
GTCGGYATCW	MEME-3	NZ_CP015866.1	5682165	5682174	+	13.9118	1.19e-05	0.603	GTCGGCACCT
GTCGGYATCW	MEME-3	NZ_CP015866.1	5928689	5928698	+	13.9118	1.19e-05	0.603	GTCGGCACCT
GTCGGYATCW	MEME-3	NZ_CP015866.1	6057132	6057141	+	13.9118	1.19e-05	0.603	GTCGGCACCT
GTCGGYATCW	MEME-3	NZ_CP015866.1	6139466	6139475	+	13.9118	1.19e-05	0.603	GTCGGCACCT
GTCGGYATCW	MEME-3	NZ_CP015866.1	6308557	6308566	-	13.9118	1.19e-05	0.603	GTCGGCACCT
GTCGGYATCW	MEME-3	NZ_CP015866.1	6430919	6430928	+	13.9118	1.19e-05	0.603	GTCGGCACCT
GTCGGYATCW	MEME-3	NZ_CP015866.1	6467490	6467499	+	13.9118	1.19e-05	0.603	GTCGGCACCT
GTCGGYATCW	MEME-3	NZ_CP015866.1	6474155	6474164	-	13.9118	1.19e-05	0.603	GTCGGCACCT
GTCGGYATCW	MEME-3	NZ_CP015866.1	6789317	6789326	-	13.9118	1.19e-05	0.603	GTCGGCACCT
GTCGGYATCW	MEME-3	NZ_CP015866.1	6806289	6806298	-	13.9118	1.19e-05	0.603	GTCGGCACCT
GTCGGYATCW	MEME-3	NZ_CP015866.1	6878425	6878434	+	13.9118	1.19e-05	0.603	GTCGGCACCT
GTCGGYATCW	MEME-3	NZ_CP015866.1	6904683	6904692	+	13.9118	1.19e-05	0.603	GTCGGCACCT
GTCGGYATCW	MEME-3	NZ_CP015866.1	7143127	7143136	-	13.9118	1.19e-05	0.603	GTCGGCACCT
AWACCGMCYGGTCGGT	MEME-1	NZ_CP015866.1	5223145	5223160	-	11.6441	1.2e-05	1	GAACCGACCGGGTCGT
AWACCGMCYGGTCGGT	MEME-1	NZ_CP015866.1	2990793	2990808	-	11.6271	1.2e-05	1	GTACCGCATAGGCTGT
AWACCGMCYGGTCGGT	MEME-1	NZ_CP015866.1	5369984	5369999	-	11.6102	1.21e-05	1	ATACGGGTCGGCTTGT
AWACCGMCYGGTCGGT	MEME-1	NZ_CP015866.1	7082534	7082549	-	11.6102	1.21e-05	1	GTACCGCGAGGTCGGT
AWACCGMCYGGTCGGT	MEME-1	NZ_CP015866.1	1062253	1062268	+	11.5763	1.22e-05	1	GAACCGCTGAGCCGGT
AWACCGMCYGGTCGGT	MEME-1	NZ_CP015866.1	3825377	3825392	+	11.5254	1.24e-05	1	ATACAGCTGAGCTGGC
AWACCGMCYGGTCGGT	MEME-1	NZ_CP015866.1	5224319	5224334	-	11.5254	1.24e-05	1	GTACCGCGCGGTCGGC
AWACCGMCYGGTCGGT	MEME-1	NZ_CP015866.1	6689980	6689995	+	11.5254	1.24e-05	1	AATCCGTCCGGCCCGT
AWACCGMCYGGTCGGT	MEME-1	NZ_CP015866.1	2155632	2155647	-	11.4746	1.27e-05	1	AATCCGGCCAGTACGT
AWACCGMCYGGTCGGT	MEME-1	NZ_CP015866.1	2199794	2199809	+	11.4407	1.28e-05	1	AAACGGTCTTACCGGT
AWACCGMCYGGTCGGT	MEME-1	NZ_CP015866.1	2420243	2420258	+	11.4407	1.28e-05	1	ATTCCGGACAGTTCGT
AWACCGMCYGGTCGGT	MEME-1	NZ_CP015866.1	473458	473473	-	11.4068	1.3e-05	1	ATACCGCAGGACCGGC
AWACCGMCYGGTCGGT	MEME-1	NZ_CP015866.1	2013241	2013256	-	11.3729	1.31e-05	1	ATACAGGGCGGGCAGT
GTCGGYATCW	MEME-3	NZ_CP015866.1	174598	174607	+	13.6765	1.34e-05	0.603	GTCGGTCTCA
GTCGGYATCW	MEME-3	NZ_CP015867.1	496624	496633	-	13.6765	1.34e-05	0.603	GTCGGTCTCA
GTCGGYATCW	MEME-3	NZ_CP015866.1	1103369	1103378	+	13.6765	1.34e-05	0.603	GTCGGTCTCA
GTCGGYATCW	MEME-3	NZ_CP015866.1	1533461	1533470	+	13.6765	1.34e-05	0.603	GTCGGTCTCA
GTCGGYATCW	MEME-3	NZ_CP015866.1	1544148	1544157	+	13.6765	1.34e-05	0.603	GTCGGTCTCA
GTCGGYATCW	MEME-3	NZ_CP015866.1	1625061	1625070	-	13.6765	1.34e-05	0.603	GTCGGTCTCA
GTCGGYATCW	MEME-3	NZ_CP015866.1	1843608	1843617	-	13.6765	1.34e-05	0.603	GTCGGTCTCA
GTCGGYATCW	MEME-3	NZ_CP015866.1	2739895	2739904	-	13.6765	1.34e-05	0.603	GTCGGTCTCA
GTCGGYATCW	MEME-3	NZ_CP015866.1	2869030	2869039	+	13.6765	1.34e-05	0.603	GTCGGTCTCA
GTCGGYATCW	MEME-3	NZ_CP015866.1	3427636	3427645	+	13.6765	1.34e-05	0.603	GTCGGTCTCA
GTCGGYATCW	MEME-3	NZ_CP015866.1	3656174	3656183	+	13.6765	1.34e-05	0.603	GTCGGTCTCA
GTCGGYATCW	MEME-3	NZ_CP015866.1	4073767	4073776	-	13.6765	1.34e-05	0.603	GTCGGTCTCA
GTCGGYATCW	MEME-3	NZ_CP015866.1	4371743	4371752	-	13.6765	1.34e-05	0.603	GTCGGTCTCA
GTCGGYATCW	MEME-3	NZ_CP015866.1	4725801	4725810	+	13.6765	1.34e-05	0.603	GTCGGTCTCA
GTCGGYATCW	MEME-3	NZ_CP015866.1	5099126	5099135	+	13.6765	1.34e-05	0.603	GTCGGTCTCA
GTCGGYATCW	MEME-3	NZ_CP015866.1	5196200	5196209	-	13.6765	1.34e-05	0.603	GTCGGTCTCA
GTCGGYATCW	MEME-3	NZ_CP015866.1	5212255	5212264	-	13.6765	1.34e-05	0.603	GTCGGTCTCA
GTCGGYATCW	MEME-3	NZ_CP015866.1	5356051	5356060	-	13.6765	1.34e-05	0.603	GTCGGTCTCA
GTCGGYATCW	MEME-3	NZ_CP015866.1	5734721	5734730	+	13.6765	1.34e-05	0.603	GTCGGTCTCA
GTCGGYATCW	MEME-3	NZ_CP015866.1	6215995	6216004	-	13.6765	1.34e-05	0.603	GTCGGTCTCA
GTCGGYATCW	MEME-3	NZ_CP015866.1	6976009	6976018	+	13.6765	1.34e-05	0.603	GTCGGTCTCA
AWACCGMCYGGTCGGT	MEME-1	NZ_CP015866.1	3069132	3069147	-	11.2712	1.36e-05	1	AATCCGCAGGGCCGGT
AWACCGMCYGGTCGGT	MEME-1	NZ_CP015866.1	5768922	5768937	-	11.2712	1.36e-05	1	ATTCCGGCGGGCCGGT
AWACCGMCYGGTCGGT	MEME-1	NZ_CP015866.1	3582873	3582888	+	11.2373	1.37e-05	1	GTACCGGTCAGCAGGT
AWACCGMCYGGTCGGT	MEME-1	NZ_CP015866.1	5643033	5643048	-	11.2373	1.37e-05	1	AAACGGAACGAGAGGT
AWACCGMCYGGTCGGT	MEME-1	NZ_CP015866.1	1184038	1184053	+	11.2203	1.38e-05	1	AATCCGCTCGACTGGT
AWACCGMCYGGTCGGT	MEME-1	NZ_CP015866.1	3007057	3007072	-	11.2034	1.39e-05	1	AAACGGGCCGGACTGT
CAWACCGACY	MEME-2	NZ_CP015867.1	99149	99158	-	13.9322	1.4e-05	1	CATACCGCCC
CAWACCGACY	MEME-2	NZ_CP015867.1	120223	120232	-	13.9322	1.4e-05	1	CATACCGCCC
CAWACCGACY	MEME-2	NZ_CP015867.1	220727	220736	-	13.9322	1.4e-05	1	CATACCGCCC
CAWACCGACY	MEME-2	NZ_CP015867.1	225089	225098	-	13.9322	1.4e-05	1	CATACCGCCC
CAWACCGACY	MEME-2	NZ_CP015867.1	236481	236490	-	13.9322	1.4e-05	1	CATACCGCCC
CAWACCGACY	MEME-2	NZ_CP015867.1	247509	247518	-	13.9322	1.4e-05	1	CATACCGCCC
CAWACCGACY	MEME-2	NZ_CP015866.1	1437921	1437930	+	13.9322	1.4e-05	1	CATACCGCCC
CAWACCGACY	MEME-2	NZ_CP015866.1	1563338	1563347	-	13.9322	1.4e-05	1	CATACCGCCC
CAWACCGACY	MEME-2	NZ_CP015866.1	1839568	1839577	+	13.9322	1.4e-05	1	CATACCGCCC
CAWACCGACY	MEME-2	NZ_CP015866.1	3187688	3187697	-	13.9322	1.4e-05	1	CATACCGCCC
CAWACCGACY	MEME-2	NZ_CP015866.1	4703025	4703034	+	13.9322	1.4e-05	1	CATACCGCCC
CAWACCGACY	MEME-2	NZ_CP015866.1	6738978	6738987	+	13.9322	1.4e-05	1	CATACCGCCC
AWACCGMCYGGTCGGT	MEME-1	NZ_CP015866.1	5272302	5272317	+	11.1695	1.4e-05	1	GAACCGCGCGGGCGGT
AWACCGMCYGGTCGGT	MEME-1	NZ_CP015866.1	5317455	5317470	+	11.1525	1.41e-05	1	GAACCGCCTGGTCCGC
AWACCGMCYGGTCGGT	MEME-1	NZ_CP015866.1	6620464	6620479	+	11.1186	1.43e-05	1	ATTCCGAGGAGTCGGC
CAWACCGACY	MEME-2	NZ_CP015866.1	3788051	3788060	+	13.7288	1.43e-05	1	CAAACAGAAT
GTCGGYATCW	MEME-3	NZ_CP015867.1	17897	17906	-	13.6324	1.43e-05	0.603	GTCGGCATGT
GTCGGYATCW	MEME-3	NZ_CP015866.1	97572	97581	-	13.6324	1.43e-05	0.603	GTCGGCATGT
GTCGGYATCW	MEME-3	NZ_CP015867.1	135227	135236	+	13.6324	1.43e-05	0.603	GTCGGCATGT
GTCGGYATCW	MEME-3	NZ_CP015866.1	976505	976514	-	13.6324	1.43e-05	0.603	GTCGGCATGT
GTCGGYATCW	MEME-3	NZ_CP015866.1	1431165	1431174	-	13.6324	1.43e-05	0.603	GTCGGCATGT
GTCGGYATCW	MEME-3	NZ_CP015866.1	1492948	1492957	+	13.6324	1.43e-05	0.603	GTCGGCATGT
GTCGGYATCW	MEME-3	NZ_CP015866.1	2052525	2052534	-	13.6324	1.43e-05	0.603	GTCGGCATGT
GTCGGYATCW	MEME-3	NZ_CP015866.1	2062744	2062753	-	13.6324	1.43e-05	0.603	GTCGGCATGT
GTCGGYATCW	MEME-3	NZ_CP015866.1	2380117	2380126	-	13.6324	1.43e-05	0.603	GTCGGCATGT
GTCGGYATCW	MEME-3	NZ_CP015866.1	2471716	2471725	-	13.6324	1.43e-05	0.603	GTCGGCATGT
GTCGGYATCW	MEME-3	NZ_CP015866.1	3066993	3067002	+	13.6324	1.43e-05	0.603	GTCGGCATGT
GTCGGYATCW	MEME-3	NZ_CP015866.1	3082510	3082519	-	13.6324	1.43e-05	0.603	GTCGGCATGT
GTCGGYATCW	MEME-3	NZ_CP015866.1	3085661	3085670	-	13.6324	1.43e-05	0.603	GTCGGCATGT
GTCGGYATCW	MEME-3	NZ_CP015866.1	3355462	3355471	+	13.6324	1.43e-05	0.603	GTCGGCATGT
GTCGGYATCW	MEME-3	NZ_CP015866.1	3817775	3817784	+	13.6324	1.43e-05	0.603	GTCGGCATGT
GTCGGYATCW	MEME-3	NZ_CP015866.1	3919740	3919749	-	13.6324	1.43e-05	0.603	GTCGGCATGT
GTCGGYATCW	MEME-3	NZ_CP015866.1	3922930	3922939	-	13.6324	1.43e-05	0.603	GTCGGCATGT
GTCGGYATCW	MEME-3	NZ_CP015866.1	3955987	3955996	+	13.6324	1.43e-05	0.603	GTCGGCATGT
GTCGGYATCW	MEME-3	NZ_CP015866.1	3988701	3988710	+	13.6324	1.43e-05	0.603	GTCGGCATGT
GTCGGYATCW	MEME-3	NZ_CP015866.1	4232601	4232610	-	13.6324	1.43e-05	0.603	GTCGGCATGT
GTCGGYATCW	MEME-3	NZ_CP015866.1	4622020	4622029	-	13.6324	1.43e-05	0.603	GTCGGCATGT
GTCGGYATCW	MEME-3	NZ_CP015866.1	4668496	4668505	+	13.6324	1.43e-05	0.603	GTCGGCATGT
GTCGGYATCW	MEME-3	NZ_CP015866.1	4789619	4789628	-	13.6324	1.43e-05	0.603	GTCGGCATGT
GTCGGYATCW	MEME-3	NZ_CP015866.1	4841027	4841036	-	13.6324	1.43e-05	0.603	GTCGGCATGT
GTCGGYATCW	MEME-3	NZ_CP015866.1	5022882	5022891	-	13.6324	1.43e-05	0.603	GTCGGCATGT
GTCGGYATCW	MEME-3	NZ_CP015866.1	5661191	5661200	-	13.6324	1.43e-05	0.603	GTCGGCATGT
GTCGGYATCW	MEME-3	NZ_CP015866.1	5967840	5967849	+	13.6324	1.43e-05	0.603	GTCGGCATGT
GTCGGYATCW	MEME-3	NZ_CP015866.1	6139932	6139941	-	13.6324	1.43e-05	0.603	GTCGGCATGT
GTCGGYATCW	MEME-3	NZ_CP015866.1	6239030	6239039	+	13.6324	1.43e-05	0.603	GTCGGCATGT
GTCGGYATCW	MEME-3	NZ_CP015866.1	6399701	6399710	+	13.6324	1.43e-05	0.603	GTCGGCATGT
GTCGGYATCW	MEME-3	NZ_CP015866.1	6542427	6542436	-	13.6324	1.43e-05	0.603	GTCGGCATGT
GTCGGYATCW	MEME-3	NZ_CP015866.1	6588614	6588623	-	13.6324	1.43e-05	0.603	GTCGGCATGT
GTCGGYATCW	MEME-3	NZ_CP015866.1	6643647	6643656	-	13.6324	1.43e-05	0.603	GTCGGCATGT
GTCGGYATCW	MEME-3	NZ_CP015866.1	6887112	6887121	+	13.6324	1.43e-05	0.603	GTCGGCATGT
AWACCGMCYGGTCGGT	MEME-1	NZ_CP015866.1	6599699	6599714	-	11.1017	1.44e-05	1	GAACCGAGCATGCGGT
AWACCGMCYGGTCGGT	MEME-1	NZ_CP015866.1	6938618	6938633	-	11.1017	1.44e-05	1	ATACCGATGTTCCTGC
AWACCGMCYGGTCGGT	MEME-1	NZ_CP015866.1	1057452	1057467	+	11.0847	1.44e-05	1	GAACCGCACTGCCGGT
AWACCGMCYGGTCGGT	MEME-1	NZ_CP015866.1	2125141	2125156	+	11.0678	1.45e-05	1	AAACGGGACGGTACGT
AWACCGMCYGGTCGGT	MEME-1	NZ_CP015866.1	5181233	5181248	+	11.0678	1.45e-05	1	ATACGGCCCGGGTGGC
AWACCGMCYGGTCGGT	MEME-1	NZ_CP015866.1	4620168	4620183	-	11.0508	1.46e-05	1	GTACCGGGTGGCCGGT
AWACCGMCYGGTCGGT	MEME-1	NZ_CP015866.1	6043138	6043153	-	11.0508	1.46e-05	1	AAACCGCCGGGGCCGC
GTCGGYATCW	MEME-3	NZ_CP015867.1	382917	382926	-	13.5735	1.46e-05	0.603	GTAGGTATGA
GTCGGYATCW	MEME-3	NZ_CP015866.1	706730	706739	+	13.5735	1.46e-05	0.603	GTATGCATCA
CAWACCGACY	MEME-2	NZ_CP015867.1	422357	422366	-	13.7119	1.46e-05	1	CAAACCGTAC
AWACCGMCYGGTCGGT	MEME-1	NZ_CP015866.1	467789	467804	+	11	1.48e-05	1	ATACGGACCGACCGGC
AWACCGMCYGGTCGGT	MEME-1	NZ_CP015866.1	319704	319719	-	10.9831	1.49e-05	1	GTACCGAACGAATGGT
AWACCGMCYGGTCGGT	MEME-1	NZ_CP015866.1	2406824	2406839	+	10.9831	1.49e-05	1	ATTCAGCTGATTCGGT
AWACCGMCYGGTCGGT	MEME-1	NZ_CP015866.1	3513709	3513724	-	10.9831	1.49e-05	1	ATACCGCAGATCAGGC
AWACCGMCYGGTCGGT	MEME-1	NZ_CP015866.1	2503349	2503364	-	10.9661	1.5e-05	1	AATCCGGCGAGCCGGT
AWACCGMCYGGTCGGT	MEME-1	NZ_CP015866.1	3205242	3205257	+	10.9492	1.51e-05	1	GTACCGCCTGACCTGT
AWACCGMCYGGTCGGT	MEME-1	NZ_CP015866.1	7122523	7122538	-	10.8983	1.53e-05	1	AAACCGCGGGGATGGC
AWACCGMCYGGTCGGT	MEME-1	NZ_CP015866.1	1171081	1171096	+	10.8814	1.54e-05	1	GTACCGCTTGGTCCGC
GTCGGYATCW	MEME-3	NZ_CP015867.1	214533	214542	-	13.5441	1.54e-05	0.603	GGCGGTATCT
GTCGGYATCW	MEME-3	NZ_CP015866.1	1078851	1078860	+	13.5441	1.54e-05	0.603	GGCGGTATCT
GTCGGYATCW	MEME-3	NZ_CP015866.1	1641206	1641215	-	13.5441	1.54e-05	0.603	GGCGGTATCT
GTCGGYATCW	MEME-3	NZ_CP015866.1	2407695	2407704	-	13.5441	1.54e-05	0.603	GGCGGTATCT
GTCGGYATCW	MEME-3	NZ_CP015866.1	6070263	6070272	+	13.5441	1.54e-05	0.603	GGCGGTATCT
GTCGGYATCW	MEME-3	NZ_CP015866.1	7046938	7046947	+	13.5441	1.54e-05	0.603	GGCGGTATCT
AWACCGMCYGGTCGGT	MEME-1	NZ_CP015866.1	3024510	3024525	+	10.8305	1.57e-05	1	GAACAGACCGGTCAGC
AWACCGMCYGGTCGGT	MEME-1	NZ_CP015866.1	3308553	3308568	-	10.8305	1.57e-05	1	ATACCGGTGATGTCGT
AWACCGMCYGGTCGGT	MEME-1	NZ_CP015866.1	1307769	1307784	+	10.8136	1.58e-05	1	GTACCGCCCGGTCCGC
AWACCGMCYGGTCGGT	MEME-1	NZ_CP015866.1	4697968	4697983	-	10.8136	1.58e-05	1	GTACCGCGCGGACGGT
AWACCGMCYGGTCGGT	MEME-1	NZ_CP015866.1	5429084	5429099	+	10.8136	1.58e-05	1	GTACCGCCCGGTCCGC
CAWACCGACY	MEME-2	NZ_CP015867.1	362887	362896	+	13.6441	1.58e-05	1	CATACCGGCT
CAWACCGACY	MEME-2	NZ_CP015866.1	2512432	2512441	+	13.6441	1.58e-05	1	CATACCGGCT
AWACCGMCYGGTCGGT	MEME-1	NZ_CP015866.1	4437095	4437110	+	10.7966	1.58e-05	1	AAACCGGTGGTGTCGT
AWACCGMCYGGTCGGT	MEME-1	NZ_CP015866.1	4761575	4761590	+	10.7966	1.58e-05	1	ATACCGGCGAACTCGT
AWACCGMCYGGTCGGT	MEME-1	NZ_CP015866.1	2993696	2993711	-	10.7458	1.61e-05	1	GAACCGGACATTTAGT
AWACCGMCYGGTCGGT	MEME-1	NZ_CP015866.1	85718	85733	-	10.7288	1.62e-05	1	GTACCGGCGGGTCGGC
AWACCGMCYGGTCGGT	MEME-1	NZ_CP015866.1	1298515	1298530	-	10.7288	1.62e-05	1	GTACCGGCGGGTCGGC
CAWACCGACY	MEME-2	NZ_CP015867.1	538571	538580	-	13.5932	1.64e-05	1	CATACCTTCT
GTCGGYATCW	MEME-3	NZ_CP015866.1	356867	356876	+	13.3971	1.64e-05	0.603	CTCGGCATCT
GTCGGYATCW	MEME-3	NZ_CP015867.1	377345	377354	+	13.3971	1.64e-05	0.603	CTCGGCATCT
GTCGGYATCW	MEME-3	NZ_CP015866.1	400980	400989	-	13.3971	1.64e-05	0.603	CTCGGCATCT
GTCGGYATCW	MEME-3	NZ_CP015867.1	407799	407808	-	13.3971	1.64e-05	0.603	CTCGGCATCT
GTCGGYATCW	MEME-3	NZ_CP015866.1	435524	435533	+	13.3971	1.64e-05	0.603	CTCGGCATCT
GTCGGYATCW	MEME-3	NZ_CP015867.1	550917	550926	-	13.3971	1.64e-05	0.603	CTCGGCATCT
GTCGGYATCW	MEME-3	NZ_CP015866.1	636880	636889	-	13.3971	1.64e-05	0.603	CTCGGCATCT
GTCGGYATCW	MEME-3	NZ_CP015866.1	825288	825297	+	13.3971	1.64e-05	0.603	CTCGGCATCT
GTCGGYATCW	MEME-3	NZ_CP015866.1	969631	969640	-	13.3971	1.64e-05	0.603	CTCGGCATCT
GTCGGYATCW	MEME-3	NZ_CP015866.1	977563	977572	+	13.3971	1.64e-05	0.603	CTCGGCATCT
GTCGGYATCW	MEME-3	NZ_CP015866.1	1548627	1548636	-	13.3971	1.64e-05	0.603	CTCGGCATCT
GTCGGYATCW	MEME-3	NZ_CP015866.1	1794112	1794121	-	13.3971	1.64e-05	0.603	CTCGGCATCT
GTCGGYATCW	MEME-3	NZ_CP015866.1	1803010	1803019	+	13.3971	1.64e-05	0.603	CTCGGCATCT
GTCGGYATCW	MEME-3	NZ_CP015866.1	1993936	1993945	+	13.3971	1.64e-05	0.603	CTCGGCATCT
GTCGGYATCW	MEME-3	NZ_CP015866.1	2262021	2262030	+	13.3971	1.64e-05	0.603	CTCGGCATCT
GTCGGYATCW	MEME-3	NZ_CP015866.1	2270197	2270206	+	13.3971	1.64e-05	0.603	CTCGGCATCT
GTCGGYATCW	MEME-3	NZ_CP015866.1	2318049	2318058	-	13.3971	1.64e-05	0.603	CTCGGCATCT
GTCGGYATCW	MEME-3	NZ_CP015866.1	2382155	2382164	+	13.3971	1.64e-05	0.603	CTCGGCATCT
GTCGGYATCW	MEME-3	NZ_CP015866.1	2443850	2443859	+	13.3971	1.64e-05	0.603	CTCGGCATCT
GTCGGYATCW	MEME-3	NZ_CP015866.1	2483831	2483840	+	13.3971	1.64e-05	0.603	CTCGGCATCT
GTCGGYATCW	MEME-3	NZ_CP015866.1	2547157	2547166	-	13.3971	1.64e-05	0.603	CTCGGCATCT
GTCGGYATCW	MEME-3	NZ_CP015866.1	2664441	2664450	-	13.3971	1.64e-05	0.603	CTCGGCATCT
GTCGGYATCW	MEME-3	NZ_CP015866.1	2803269	2803278	+	13.3971	1.64e-05	0.603	CTCGGCATCT
GTCGGYATCW	MEME-3	NZ_CP015866.1	2820004	2820013	+	13.3971	1.64e-05	0.603	CTCGGCATCT
GTCGGYATCW	MEME-3	NZ_CP015866.1	2863031	2863040	+	13.3971	1.64e-05	0.603	CTCGGCATCT
GTCGGYATCW	MEME-3	NZ_CP015866.1	2899110	2899119	-	13.3971	1.64e-05	0.603	CTCGGCATCT
GTCGGYATCW	MEME-3	NZ_CP015866.1	3017546	3017555	+	13.3971	1.64e-05	0.603	CTCGGCATCT
GTCGGYATCW	MEME-3	NZ_CP015866.1	3078447	3078456	-	13.3971	1.64e-05	0.603	CTCGGCATCT
GTCGGYATCW	MEME-3	NZ_CP015866.1	3086234	3086243	-	13.3971	1.64e-05	0.603	CTCGGCATCT
GTCGGYATCW	MEME-3	NZ_CP015866.1	3446926	3446935	-	13.3971	1.64e-05	0.603	CTCGGCATCT
GTCGGYATCW	MEME-3	NZ_CP015866.1	3521096	3521105	+	13.3971	1.64e-05	0.603	CTCGGCATCT
GTCGGYATCW	MEME-3	NZ_CP015866.1	3561317	3561326	+	13.3971	1.64e-05	0.603	CTCGGCATCT
GTCGGYATCW	MEME-3	NZ_CP015866.1	3618697	3618706	-	13.3971	1.64e-05	0.603	CTCGGCATCT
GTCGGYATCW	MEME-3	NZ_CP015866.1	3659255	3659264	+	13.3971	1.64e-05	0.603	CTCGGCATCT
GTCGGYATCW	MEME-3	NZ_CP015866.1	3714861	3714870	-	13.3971	1.64e-05	0.603	CTCGGCATCT
GTCGGYATCW	MEME-3	NZ_CP015866.1	4185693	4185702	+	13.3971	1.64e-05	0.603	CTCGGCATCT
GTCGGYATCW	MEME-3	NZ_CP015866.1	4245779	4245788	+	13.3971	1.64e-05	0.603	CTCGGCATCT
GTCGGYATCW	MEME-3	NZ_CP015866.1	4266730	4266739	-	13.3971	1.64e-05	0.603	CTCGGCATCT
GTCGGYATCW	MEME-3	NZ_CP015866.1	4605215	4605224	+	13.3971	1.64e-05	0.603	CTCGGCATCT
GTCGGYATCW	MEME-3	NZ_CP015866.1	4658446	4658455	+	13.3971	1.64e-05	0.603	CTCGGCATCT
GTCGGYATCW	MEME-3	NZ_CP015866.1	4799684	4799693	+	13.3971	1.64e-05	0.603	CTCGGCATCT
GTCGGYATCW	MEME-3	NZ_CP015866.1	4817125	4817134	+	13.3971	1.64e-05	0.603	CTCGGCATCT
GTCGGYATCW	MEME-3	NZ_CP015866.1	4885432	4885441	-	13.3971	1.64e-05	0.603	CTCGGCATCT
GTCGGYATCW	MEME-3	NZ_CP015866.1	4903630	4903639	-	13.3971	1.64e-05	0.603	CTCGGCATCT
GTCGGYATCW	MEME-3	NZ_CP015866.1	5456035	5456044	+	13.3971	1.64e-05	0.603	CTCGGCATCT
GTCGGYATCW	MEME-3	NZ_CP015866.1	5770906	5770915	-	13.3971	1.64e-05	0.603	CTCGGCATCT
GTCGGYATCW	MEME-3	NZ_CP015866.1	5825525	5825534	+	13.3971	1.64e-05	0.603	CTCGGCATCT
GTCGGYATCW	MEME-3	NZ_CP015866.1	6263196	6263205	+	13.3971	1.64e-05	0.603	CTCGGCATCT
GTCGGYATCW	MEME-3	NZ_CP015866.1	6570129	6570138	+	13.3971	1.64e-05	0.603	CTCGGCATCT
GTCGGYATCW	MEME-3	NZ_CP015866.1	6916198	6916207	-	13.3971	1.64e-05	0.603	CTCGGCATCT
GTCGGYATCW	MEME-3	NZ_CP015866.1	7094694	7094703	-	13.3971	1.64e-05	0.603	CTCGGCATCT
AWACCGMCYGGTCGGT	MEME-1	NZ_CP015866.1	782572	782587	-	10.678	1.65e-05	1	GAACAGACGGGGCGGT
AWACCGMCYGGTCGGT	MEME-1	NZ_CP015866.1	2241330	2241345	-	10.678	1.65e-05	1	ATTCCGCCGAGGAGGT
AWACCGMCYGGTCGGT	MEME-1	NZ_CP015866.1	3817306	3817321	+	10.678	1.65e-05	1	AAACAGTCCGTACTGC
AWACCGMCYGGTCGGT	MEME-1	NZ_CP015866.1	4917191	4917206	+	10.661	1.66e-05	1	GAACCGGTCGGTCTGC
CAWACCGACY	MEME-2	NZ_CP015866.1	1350003	1350012	+	13.5593	1.67e-05	1	CAAACCGTTT
GTCGGYATCW	MEME-3	NZ_CP015866.1	106684	106693	+	13.3824	1.67e-05	0.603	GTCAGCATCA
GTCGGYATCW	MEME-3	NZ_CP015866.1	371320	371329	-	13.3824	1.67e-05	0.603	GTCAGCATCA
GTCGGYATCW	MEME-3	NZ_CP015866.1	384552	384561	-	13.3824	1.67e-05	0.603	GTCAGCATCA
GTCGGYATCW	MEME-3	NZ_CP015866.1	459669	459678	+	13.3824	1.67e-05	0.603	GTCAGCATCA
GTCGGYATCW	MEME-3	NZ_CP015867.1	546938	546947	-	13.3824	1.67e-05	0.603	GTCAGCATCA
GTCGGYATCW	MEME-3	NZ_CP015866.1	582015	582024	+	13.3824	1.67e-05	0.603	GTCAGCATCA
GTCGGYATCW	MEME-3	NZ_CP015866.1	873102	873111	+	13.3824	1.67e-05	0.603	GTCAGCATCA
GTCGGYATCW	MEME-3	NZ_CP015866.1	1056870	1056879	+	13.3824	1.67e-05	0.603	GTCAGCATCA
GTCGGYATCW	MEME-3	NZ_CP015866.1	2490914	2490923	+	13.3824	1.67e-05	0.603	GTCAGCATCA
GTCGGYATCW	MEME-3	NZ_CP015866.1	2861031	2861040	+	13.3824	1.67e-05	0.603	GTCAGCATCA
GTCGGYATCW	MEME-3	NZ_CP015866.1	3223028	3223037	+	13.3824	1.67e-05	0.603	GTCAGCATCA
GTCGGYATCW	MEME-3	NZ_CP015866.1	3323706	3323715	+	13.3824	1.67e-05	0.603	GTCAGCATCA
GTCGGYATCW	MEME-3	NZ_CP015866.1	3684386	3684395	+	13.3824	1.67e-05	0.603	GTCAGCATCA
GTCGGYATCW	MEME-3	NZ_CP015866.1	3779377	3779386	-	13.3824	1.67e-05	0.603	GTCAGCATCA
GTCGGYATCW	MEME-3	NZ_CP015866.1	3887511	3887520	-	13.3824	1.67e-05	0.603	GTCAGCATCA
GTCGGYATCW	MEME-3	NZ_CP015866.1	4111297	4111306	-	13.3824	1.67e-05	0.603	GTCAGCATCA
GTCGGYATCW	MEME-3	NZ_CP015866.1	4228806	4228815	+	13.3824	1.67e-05	0.603	GTCAGCATCA
GTCGGYATCW	MEME-3	NZ_CP015866.1	4648766	4648775	-	13.3824	1.67e-05	0.603	GTCAGCATCA
GTCGGYATCW	MEME-3	NZ_CP015866.1	4832088	4832097	-	13.3824	1.67e-05	0.603	GTCAGCATCA
GTCGGYATCW	MEME-3	NZ_CP015866.1	5036794	5036803	-	13.3824	1.67e-05	0.603	GTCAGCATCA
GTCGGYATCW	MEME-3	NZ_CP015866.1	5304482	5304491	-	13.3824	1.67e-05	0.603	GTCAGCATCA
GTCGGYATCW	MEME-3	NZ_CP015866.1	5381847	5381856	+	13.3824	1.67e-05	0.603	GTCAGCATCA
GTCGGYATCW	MEME-3	NZ_CP015866.1	5854647	5854656	-	13.3824	1.67e-05	0.603	GTCAGCATCA
GTCGGYATCW	MEME-3	NZ_CP015866.1	6621220	6621229	+	13.3824	1.67e-05	0.603	GTCAGCATCA
GTCGGYATCW	MEME-3	NZ_CP015866.1	7139067	7139076	-	13.3824	1.67e-05	0.603	GTCAGCATCA
AWACCGMCYGGTCGGT	MEME-1	NZ_CP015866.1	6888367	6888382	-	10.6271	1.67e-05	1	GTACCGCCCTGGAGGT
AWACCGMCYGGTCGGT	MEME-1	NZ_CP015866.1	3472791	3472806	+	10.5932	1.69e-05	1	AAACCGATGGAATTGC
CAWACCGACY	MEME-2	NZ_CP015866.1	3235802	3235811	-	13.4915	1.7e-05	1	CATACCGCAT
AWACCGMCYGGTCGGT	MEME-1	NZ_CP015866.1	3548022	3548037	-	10.5763	1.7e-05	1	AAACCGTCGTGGCAGC
GTCGGYATCW	MEME-3	NZ_CP015866.1	515946	515955	+	13.3382	1.72e-05	0.603	GTCTGTACCA
GTCGGYATCW	MEME-3	NZ_CP015866.1	1095333	1095342	+	13.3382	1.72e-05	0.603	GTCTGTACCA
GTCGGYATCW	MEME-3	NZ_CP015866.1	4181004	4181013	+	13.3382	1.72e-05	0.603	GTCTGTACCA
AWACCGMCYGGTCGGT	MEME-1	NZ_CP015866.1	2887303	2887318	+	10.5424	1.72e-05	1	ATACCGGCCTTGACGT
CAWACCGACY	MEME-2	NZ_CP015867.1	267339	267348	-	13.4576	1.74e-05	1	CATACCGTTC
CAWACCGACY	MEME-2	NZ_CP015867.1	293655	293664	+	13.4576	1.74e-05	1	CATACCGTTC
CAWACCGACY	MEME-2	NZ_CP015866.1	4747148	4747157	+	13.4576	1.74e-05	1	CATACCGTTC
CAWACCGACY	MEME-2	NZ_CP015866.1	6996652	6996661	+	13.4576	1.74e-05	1	CATACCGTTC
AWACCGMCYGGTCGGT	MEME-1	NZ_CP015866.1	5673573	5673588	-	10.5085	1.74e-05	1	GAACCGTCCGTGCAGT
AWACCGMCYGGTCGGT	MEME-1	NZ_CP015866.1	2302321	2302336	-	10.4746	1.76e-05	1	GAACCGCTCGGCCGGC
AWACCGMCYGGTCGGT	MEME-1	NZ_CP015866.1	2488159	2488174	+	10.4746	1.76e-05	1	ATACGGTCCGTCTCGT
AWACCGMCYGGTCGGT	MEME-1	NZ_CP015866.1	5357416	5357431	-	10.4746	1.76e-05	1	AATCCGGGCAGCCGGT
AWACCGMCYGGTCGGT	MEME-1	NZ_CP015866.1	2607661	2607676	-	10.4576	1.77e-05	1	GTACCGCCCAGGCGGC
AWACCGMCYGGTCGGT	MEME-1	NZ_CP015866.1	5760211	5760226	-	10.4576	1.77e-05	1	GAACCGGATGGCTTGT
AWACCGMCYGGTCGGT	MEME-1	NZ_CP015866.1	6297396	6297411	-	10.4407	1.78e-05	1	ATTCCGTCGAGGTTGT
AWACCGMCYGGTCGGT	MEME-1	NZ_CP015866.1	3598066	3598081	-	10.4237	1.79e-05	1	ATACAGCGCGATCAGC
AWACCGMCYGGTCGGT	MEME-1	NZ_CP015866.1	2155563	2155578	-	10.4068	1.8e-05	1	AAACCGGAGTTTCTGC
AWACCGMCYGGTCGGT	MEME-1	NZ_CP015866.1	4775996	4776011	-	10.4068	1.8e-05	1	ATACGGCCGGATCGGC
AWACCGMCYGGTCGGT	MEME-1	NZ_CP015867.1	226702	226717	+	10.3898	1.81e-05	1	GAACCGCCGGTTCGGC
AWACCGMCYGGTCGGT	MEME-1	NZ_CP015866.1	1756967	1756982	-	10.3898	1.81e-05	1	GAACAGATCGGTCAGC
AWACCGMCYGGTCGGT	MEME-1	NZ_CP015866.1	2188415	2188430	+	10.3729	1.82e-05	1	GTACCGCCGGTGCGGT
AWACCGMCYGGTCGGT	MEME-1	NZ_CP015866.1	4733900	4733915	+	10.2712	1.87e-05	1	ATACGGCACGTGTTGT
AWACCGMCYGGTCGGT	MEME-1	NZ_CP015866.1	7109654	7109669	-	10.2542	1.88e-05	1	AATCCGATCGGGCTGC
AWACCGMCYGGTCGGT	MEME-1	NZ_CP015866.1	536311	536326	+	10.2373	1.89e-05	1	GAACCGGCGAGGCGGT
AWACCGMCYGGTCGGT	MEME-1	NZ_CP015866.1	979281	979296	+	10.2373	1.89e-05	1	GAACCGCTTGTGCAGT
AWACCGMCYGGTCGGT	MEME-1	NZ_CP015867.1	369693	369708	-	10.2203	1.9e-05	1	GTTCCGACCGGCCGGT
AWACCGMCYGGTCGGT	MEME-1	NZ_CP015867.1	198674	198689	-	10.2034	1.91e-05	1	GTACCGGTCGACCGGT
AWACCGMCYGGTCGGT	MEME-1	NZ_CP015866.1	4319242	4319257	+	10.1864	1.92e-05	1	AAACCGGAGAAGTAGT
AWACCGMCYGGTCGGT	MEME-1	NZ_CP015866.1	1440164	1440179	+	10.1695	1.93e-05	1	ATACCGGGCTGACGGC
GTCGGYATCW	MEME-3	NZ_CP015867.1	51643	51652	-	13.3235	1.93e-05	0.603	GTCGGCACCA
GTCGGYATCW	MEME-3	NZ_CP015866.1	150145	150154	-	13.3235	1.93e-05	0.603	GTCGGCACCA
GTCGGYATCW	MEME-3	NZ_CP015866.1	165804	165813	+	13.3235	1.93e-05	0.603	GTCGGCACCA
GTCGGYATCW	MEME-3	NZ_CP015866.1	172492	172501	-	13.3235	1.93e-05	0.603	GTCGGCACCA
GTCGGYATCW	MEME-3	NZ_CP015866.1	218704	218713	+	13.3235	1.93e-05	0.603	GTCGGCACCA
GTCGGYATCW	MEME-3	NZ_CP015867.1	315093	315102	-	13.3235	1.93e-05	0.603	GTCGGCACCA
GTCGGYATCW	MEME-3	NZ_CP015866.1	341445	341454	+	13.3235	1.93e-05	0.603	GTCGGCACCA
GTCGGYATCW	MEME-3	NZ_CP015867.1	420329	420338	-	13.3235	1.93e-05	0.603	GTCGGCACCA
GTCGGYATCW	MEME-3	NZ_CP015866.1	465413	465422	-	13.3235	1.93e-05	0.603	GTCGGCACCA
GTCGGYATCW	MEME-3	NZ_CP015867.1	491444	491453	-	13.3235	1.93e-05	0.603	GTCGGCACCA
GTCGGYATCW	MEME-3	NZ_CP015867.1	510989	510998	+	13.3235	1.93e-05	0.603	GTCGGCACCA
GTCGGYATCW	MEME-3	NZ_CP015867.1	543672	543681	-	13.3235	1.93e-05	0.603	GTCGGCACCA
GTCGGYATCW	MEME-3	NZ_CP015866.1	545045	545054	-	13.3235	1.93e-05	0.603	GTCGGCACCA
GTCGGYATCW	MEME-3	NZ_CP015866.1	545958	545967	-	13.3235	1.93e-05	0.603	GTCGGCACCA
GTCGGYATCW	MEME-3	NZ_CP015866.1	713474	713483	-	13.3235	1.93e-05	0.603	GTCGGCACCA
GTCGGYATCW	MEME-3	NZ_CP015866.1	886533	886542	+	13.3235	1.93e-05	0.603	GTCGGCACCA
GTCGGYATCW	MEME-3	NZ_CP015866.1	1090863	1090872	-	13.3235	1.93e-05	0.603	GTCGGCACCA
GTCGGYATCW	MEME-3	NZ_CP015866.1	1135923	1135932	-	13.3235	1.93e-05	0.603	GTCGGCACCA
GTCGGYATCW	MEME-3	NZ_CP015866.1	1196201	1196210	+	13.3235	1.93e-05	0.603	GTCGGCACCA
GTCGGYATCW	MEME-3	NZ_CP015866.1	1254427	1254436	-	13.3235	1.93e-05	0.603	GTCGGCACCA
GTCGGYATCW	MEME-3	NZ_CP015866.1	1370697	1370706	-	13.3235	1.93e-05	0.603	GTCGGCACCA
GTCGGYATCW	MEME-3	NZ_CP015866.1	1388924	1388933	-	13.3235	1.93e-05	0.603	GTCGGCACCA
GTCGGYATCW	MEME-3	NZ_CP015866.1	1402869	1402878	-	13.3235	1.93e-05	0.603	GTCGGCACCA
GTCGGYATCW	MEME-3	NZ_CP015866.1	1488805	1488814	-	13.3235	1.93e-05	0.603	GTCGGCACCA
GTCGGYATCW	MEME-3	NZ_CP015866.1	1595941	1595950	+	13.3235	1.93e-05	0.603	GTCGGCACCA
GTCGGYATCW	MEME-3	NZ_CP015866.1	1661876	1661885	-	13.3235	1.93e-05	0.603	GTCGGCACCA
GTCGGYATCW	MEME-3	NZ_CP015866.1	1706142	1706151	-	13.3235	1.93e-05	0.603	GTCGGCACCA
GTCGGYATCW	MEME-3	NZ_CP015866.1	1758628	1758637	+	13.3235	1.93e-05	0.603	GTCGGCACCA
GTCGGYATCW	MEME-3	NZ_CP015866.1	1780875	1780884	-	13.3235	1.93e-05	0.603	GTCGGCACCA
GTCGGYATCW	MEME-3	NZ_CP015866.1	2170155	2170164	-	13.3235	1.93e-05	0.603	GTCGGCACCA
GTCGGYATCW	MEME-3	NZ_CP015866.1	2266223	2266232	-	13.3235	1.93e-05	0.603	GTCGGCACCA
GTCGGYATCW	MEME-3	NZ_CP015866.1	2405370	2405379	-	13.3235	1.93e-05	0.603	GTCGGCACCA
GTCGGYATCW	MEME-3	NZ_CP015866.1	2471089	2471098	+	13.3235	1.93e-05	0.603	GTCGGCACCA
GTCGGYATCW	MEME-3	NZ_CP015866.1	2675228	2675237	+	13.3235	1.93e-05	0.603	GTCGGCACCA
GTCGGYATCW	MEME-3	NZ_CP015866.1	2806959	2806968	-	13.3235	1.93e-05	0.603	GTCGGCACCA
GTCGGYATCW	MEME-3	NZ_CP015866.1	2819471	2819480	-	13.3235	1.93e-05	0.603	GTCGGCACCA
GTCGGYATCW	MEME-3	NZ_CP015866.1	2850142	2850151	-	13.3235	1.93e-05	0.603	GTCGGCACCA
GTCGGYATCW	MEME-3	NZ_CP015866.1	2925005	2925014	-	13.3235	1.93e-05	0.603	GTCGGCACCA
GTCGGYATCW	MEME-3	NZ_CP015866.1	2934632	2934641	+	13.3235	1.93e-05	0.603	GTCGGCACCA
GTCGGYATCW	MEME-3	NZ_CP015866.1	2960493	2960502	-	13.3235	1.93e-05	0.603	GTCGGCACCA
GTCGGYATCW	MEME-3	NZ_CP015866.1	3418087	3418096	+	13.3235	1.93e-05	0.603	GTCGGCACCA
GTCGGYATCW	MEME-3	NZ_CP015866.1	3449816	3449825	+	13.3235	1.93e-05	0.603	GTCGGCACCA
GTCGGYATCW	MEME-3	NZ_CP015866.1	3515154	3515163	+	13.3235	1.93e-05	0.603	GTCGGCACCA
GTCGGYATCW	MEME-3	NZ_CP015866.1	3516382	3516391	+	13.3235	1.93e-05	0.603	GTCGGCACCA
GTCGGYATCW	MEME-3	NZ_CP015866.1	3542871	3542880	-	13.3235	1.93e-05	0.603	GTCGGCACCA
GTCGGYATCW	MEME-3	NZ_CP015866.1	3599431	3599440	-	13.3235	1.93e-05	0.603	GTCGGCACCA
GTCGGYATCW	MEME-3	NZ_CP015866.1	3617455	3617464	+	13.3235	1.93e-05	0.603	GTCGGCACCA
GTCGGYATCW	MEME-3	NZ_CP015866.1	3636052	3636061	+	13.3235	1.93e-05	0.603	GTCGGCACCA
GTCGGYATCW	MEME-3	NZ_CP015866.1	3688413	3688422	-	13.3235	1.93e-05	0.603	GTCGGCACCA
GTCGGYATCW	MEME-3	NZ_CP015866.1	3710066	3710075	+	13.3235	1.93e-05	0.603	GTCGGCACCA
GTCGGYATCW	MEME-3	NZ_CP015866.1	3855216	3855225	-	13.3235	1.93e-05	0.603	GTCGGCACCA
GTCGGYATCW	MEME-3	NZ_CP015866.1	3884930	3884939	-	13.3235	1.93e-05	0.603	GTCGGCACCA
GTCGGYATCW	MEME-3	NZ_CP015866.1	3911385	3911394	-	13.3235	1.93e-05	0.603	GTCGGCACCA
GTCGGYATCW	MEME-3	NZ_CP015866.1	4010834	4010843	+	13.3235	1.93e-05	0.603	GTCGGCACCA
GTCGGYATCW	MEME-3	NZ_CP015866.1	4017569	4017578	+	13.3235	1.93e-05	0.603	GTCGGCACCA
GTCGGYATCW	MEME-3	NZ_CP015866.1	4151893	4151902	+	13.3235	1.93e-05	0.603	GTCGGCACCA
GTCGGYATCW	MEME-3	NZ_CP015866.1	4370425	4370434	-	13.3235	1.93e-05	0.603	GTCGGCACCA
GTCGGYATCW	MEME-3	NZ_CP015866.1	4401229	4401238	+	13.3235	1.93e-05	0.603	GTCGGCACCA
GTCGGYATCW	MEME-3	NZ_CP015866.1	4635686	4635695	+	13.3235	1.93e-05	0.603	GTCGGCACCA
GTCGGYATCW	MEME-3	NZ_CP015866.1	4663670	4663679	-	13.3235	1.93e-05	0.603	GTCGGCACCA
GTCGGYATCW	MEME-3	NZ_CP015866.1	4765624	4765633	-	13.3235	1.93e-05	0.603	GTCGGCACCA
GTCGGYATCW	MEME-3	NZ_CP015866.1	5170861	5170870	+	13.3235	1.93e-05	0.603	GTCGGCACCA
GTCGGYATCW	MEME-3	NZ_CP015866.1	5232922	5232931	-	13.3235	1.93e-05	0.603	GTCGGCACCA
GTCGGYATCW	MEME-3	NZ_CP015866.1	5263653	5263662	+	13.3235	1.93e-05	0.603	GTCGGCACCA
GTCGGYATCW	MEME-3	NZ_CP015866.1	5329998	5330007	+	13.3235	1.93e-05	0.603	GTCGGCACCA
GTCGGYATCW	MEME-3	NZ_CP015866.1	5345321	5345330	+	13.3235	1.93e-05	0.603	GTCGGCACCA
GTCGGYATCW	MEME-3	NZ_CP015866.1	5348663	5348672	+	13.3235	1.93e-05	0.603	GTCGGCACCA
GTCGGYATCW	MEME-3	NZ_CP015866.1	5652735	5652744	-	13.3235	1.93e-05	0.603	GTCGGCACCA
GTCGGYATCW	MEME-3	NZ_CP015866.1	5713067	5713076	-	13.3235	1.93e-05	0.603	GTCGGCACCA
GTCGGYATCW	MEME-3	NZ_CP015866.1	5746595	5746604	+	13.3235	1.93e-05	0.603	GTCGGCACCA
GTCGGYATCW	MEME-3	NZ_CP015866.1	5947801	5947810	-	13.3235	1.93e-05	0.603	GTCGGCACCA
GTCGGYATCW	MEME-3	NZ_CP015866.1	5953199	5953208	+	13.3235	1.93e-05	0.603	GTCGGCACCA
GTCGGYATCW	MEME-3	NZ_CP015866.1	5990346	5990355	+	13.3235	1.93e-05	0.603	GTCGGCACCA
GTCGGYATCW	MEME-3	NZ_CP015866.1	5994908	5994917	+	13.3235	1.93e-05	0.603	GTCGGCACCA
GTCGGYATCW	MEME-3	NZ_CP015866.1	6009153	6009162	+	13.3235	1.93e-05	0.603	GTCGGCACCA
GTCGGYATCW	MEME-3	NZ_CP015866.1	6076810	6076819	+	13.3235	1.93e-05	0.603	GTCGGCACCA
GTCGGYATCW	MEME-3	NZ_CP015866.1	6321232	6321241	-	13.3235	1.93e-05	0.603	GTCGGCACCA
GTCGGYATCW	MEME-3	NZ_CP015866.1	6368233	6368242	+	13.3235	1.93e-05	0.603	GTCGGCACCA
GTCGGYATCW	MEME-3	NZ_CP015866.1	6592536	6592545	+	13.3235	1.93e-05	0.603	GTCGGCACCA
GTCGGYATCW	MEME-3	NZ_CP015866.1	6736424	6736433	+	13.3235	1.93e-05	0.603	GTCGGCACCA
GTCGGYATCW	MEME-3	NZ_CP015866.1	6977556	6977565	+	13.3235	1.93e-05	0.603	GTCGGCACCA
CAWACCGACY	MEME-2	NZ_CP015867.1	393773	393782	+	13.4237	1.95e-05	1	CAAACCGCCC
CAWACCGACY	MEME-2	NZ_CP015866.1	604520	604529	+	13.4237	1.95e-05	1	CAAACCGCCC
CAWACCGACY	MEME-2	NZ_CP015866.1	613551	613560	-	13.4237	1.95e-05	1	CAAACCGCCC
CAWACCGACY	MEME-2	NZ_CP015866.1	1992344	1992353	-	13.4237	1.95e-05	1	CAAACCGCCC
CAWACCGACY	MEME-2	NZ_CP015866.1	3510455	3510464	+	13.4237	1.95e-05	1	CAAACCGCCC
CAWACCGACY	MEME-2	NZ_CP015866.1	4911542	4911551	+	13.4237	1.95e-05	1	CAAACCGCCC
CAWACCGACY	MEME-2	NZ_CP015866.1	4911554	4911563	+	13.4237	1.95e-05	1	CAAACCGCCC
CAWACCGACY	MEME-2	NZ_CP015866.1	4911566	4911575	+	13.4237	1.95e-05	1	CAAACCGCCC
CAWACCGACY	MEME-2	NZ_CP015866.1	4911590	4911599	+	13.4237	1.95e-05	1	CAAACCGCCC
CAWACCGACY	MEME-2	NZ_CP015866.1	6044411	6044420	+	13.4237	1.95e-05	1	CAAACCGCCC
CAWACCGACY	MEME-2	NZ_CP015866.1	6869636	6869645	-	13.4237	1.95e-05	1	CAAACCGCCC
AWACCGMCYGGTCGGT	MEME-1	NZ_CP015866.1	2789214	2789229	-	10.1356	1.95e-05	1	ATACGGGTAATTCTGT
AWACCGMCYGGTCGGT	MEME-1	NZ_CP015866.1	5755571	5755586	+	10.1356	1.95e-05	1	GATCCGTTCGGTAGGT
AWACCGMCYGGTCGGT	MEME-1	NZ_CP015866.1	676325	676340	+	10.1186	1.96e-05	1	GAACCGTCGGGTCAGC
AWACCGMCYGGTCGGT	MEME-1	NZ_CP015866.1	1120839	1120854	-	10.1186	1.96e-05	1	AAACGGTCCTGCCCGT
AWACCGMCYGGTCGGT	MEME-1	NZ_CP015866.1	4468333	4468348	+	10.1186	1.96e-05	1	GTACGGTCTGGCCGGT
AWACCGMCYGGTCGGT	MEME-1	NZ_CP015866.1	5031139	5031154	-	10.1186	1.96e-05	1	AAACCGATAGGATCGC
GTCGGYATCW	MEME-3	NZ_CP015866.1	6521285	6521294	-	13.2794	1.96e-05	0.603	GTAGGTCTCT
AWACCGMCYGGTCGGT	MEME-1	NZ_CP015866.1	2032324	2032339	+	10.1017	1.97e-05	1	AAACCGCCGTATCCGC
AWACCGMCYGGTCGGT	MEME-1	NZ_CP015866.1	7142541	7142556	-	10.1017	1.97e-05	1	GAACCGATCATCTCGT
AWACCGMCYGGTCGGT	MEME-1	NZ_CP015866.1	4053650	4053665	-	10.0847	1.98e-05	1	GTACCGCGCGGGAGGT
AWACCGMCYGGTCGGT	MEME-1	NZ_CP015866.1	3946740	3946755	-	10.0678	1.99e-05	1	GTACCGCCCGGACGGC
AWACCGMCYGGTCGGT	MEME-1	NZ_CP015866.1	5476227	5476242	-	10.0678	1.99e-05	1	GTACCGCGCGTTCGGC
GTCGGYATCW	MEME-3	NZ_CP015866.1	206957	206966	-	13.1912	2e-05	0.603	GTCCGTATCA
GTCGGYATCW	MEME-3	NZ_CP015866.1	439855	439864	+	13.1912	2e-05	0.603	GTCCGTATCA
GTCGGYATCW	MEME-3	NZ_CP015867.1	571543	571552	+	13.1912	2e-05	0.603	GTCCGTATCA
GTCGGYATCW	MEME-3	NZ_CP015866.1	2310856	2310865	+	13.1912	2e-05	0.603	GTCCGTATCA
GTCGGYATCW	MEME-3	NZ_CP015866.1	4823947	4823956	-	13.0588	2.01e-05	0.603	GTCTGTATGA
GTCGGYATCW	MEME-3	NZ_CP015866.1	5347337	5347346	-	13.0588	2.01e-05	0.603	GTCTGTATGA
GTCGGYATCW	MEME-3	NZ_CP015866.1	6656116	6656125	-	13.0588	2.01e-05	0.603	GTCTGTATGA
AWACCGMCYGGTCGGT	MEME-1	NZ_CP015867.1	311124	311139	+	10.0169	2.02e-05	1	GAACCGAGCAATTCGT
AWACCGMCYGGTCGGT	MEME-1	NZ_CP015866.1	653838	653853	-	10.0169	2.02e-05	1	GAACCGGACGTTCGGC
AWACCGMCYGGTCGGT	MEME-1	NZ_CP015866.1	3187690	3187705	-	10.0169	2.02e-05	1	ATACCGCACATACCGC
AWACCGMCYGGTCGGT	MEME-1	NZ_CP015866.1	1196738	1196753	-	10	2.03e-05	1	GTACCGTCTATCTGGC
AWACCGMCYGGTCGGT	MEME-1	NZ_CP015866.1	2654425	2654440	-	10	2.03e-05	1	ATACCGGCAGGACTGC
AWACCGMCYGGTCGGT	MEME-1	NZ_CP015866.1	5210752	5210767	+	10	2.03e-05	1	GTACCGATGAGCCGGC
CAWACCGACY	MEME-2	NZ_CP015866.1	1173599	1173608	+	13.4068	2.04e-05	1	CATACCGACG
CAWACCGACY	MEME-2	NZ_CP015866.1	1183229	1183238	+	13.4068	2.04e-05	1	CATACCTATT
CAWACCGACY	MEME-2	NZ_CP015866.1	1479893	1479902	+	13.4068	2.04e-05	1	CATACCGACG
CAWACCGACY	MEME-2	NZ_CP015866.1	2201193	2201202	+	13.4068	2.04e-05	1	CATACCGACG
CAWACCGACY	MEME-2	NZ_CP015866.1	2552220	2552229	+	13.4068	2.04e-05	1	CATACCGACG
CAWACCGACY	MEME-2	NZ_CP015866.1	3094986	3094995	-	13.4068	2.04e-05	1	CATACCGACG
CAWACCGACY	MEME-2	NZ_CP015866.1	3149000	3149009	+	13.4068	2.04e-05	1	CATACCGACG
CAWACCGACY	MEME-2	NZ_CP015866.1	5633155	5633164	-	13.4068	2.04e-05	1	CATACCGACG
CAWACCGACY	MEME-2	NZ_CP015866.1	5682722	5682731	+	13.4068	2.04e-05	1	CATACCGACG
CAWACCGACY	MEME-2	NZ_CP015866.1	6206308	6206317	-	13.4068	2.04e-05	1	CATACCTATT
CAWACCGACY	MEME-2	NZ_CP015866.1	7026874	7026883	+	13.4068	2.04e-05	1	CATACCGACG
AWACCGMCYGGTCGGT	MEME-1	NZ_CP015866.1	5330826	5330841	+	9.98305	2.04e-05	1	GAACCGCTCGGGCGGC
AWACCGMCYGGTCGGT	MEME-1	NZ_CP015866.1	5966611	5966626	-	9.98305	2.04e-05	1	GAACCGGTGAGTCGGC
AWACCGMCYGGTCGGT	MEME-1	NZ_CP015866.1	1434501	1434516	-	9.9661	2.05e-05	1	ATACCGGCGGTAACGT
AWACCGMCYGGTCGGT	MEME-1	NZ_CP015866.1	3343617	3343632	-	9.9661	2.05e-05	1	GTACCGATCAGCCAGC
AWACCGMCYGGTCGGT	MEME-1	NZ_CP015866.1	2807697	2807712	+	9.94915	2.06e-05	1	AAACCGTCGATCTCGC
AWACCGMCYGGTCGGT	MEME-1	NZ_CP015866.1	7080389	7080404	+	9.94915	2.06e-05	1	ATACCGGCCGACAAGC
AWACCGMCYGGTCGGT	MEME-1	NZ_CP015866.1	874195	874210	+	9.9322	2.08e-05	1	GTACCGACGATGTTGT
AWACCGMCYGGTCGGT	MEME-1	NZ_CP015866.1	4608534	4608549	+	9.9322	2.08e-05	1	AATCCGGTCGACTGGT
AWACCGMCYGGTCGGT	MEME-1	NZ_CP015866.1	5565929	5565944	-	9.9322	2.08e-05	1	ATACCGCCAAGGCCGC
AWACCGMCYGGTCGGT	MEME-1	NZ_CP015866.1	1847447	1847462	-	9.91525	2.09e-05	1	ATACGGTCCTGCTGGC
GTCGGYATCW	MEME-3	NZ_CP015867.1	79918	79927	-	13.0441	2.09e-05	0.603	GTCGGCATGA
GTCGGYATCW	MEME-3	NZ_CP015866.1	173352	173361	+	13.0441	2.09e-05	0.603	GTCGGCATGA
GTCGGYATCW	MEME-3	NZ_CP015866.1	184705	184714	+	13.0441	2.09e-05	0.603	GTCGGCATGA
GTCGGYATCW	MEME-3	NZ_CP015867.1	300678	300687	+	13.0441	2.09e-05	0.603	GTCGGCATGA
GTCGGYATCW	MEME-3	NZ_CP015866.1	303236	303245	+	13.0441	2.09e-05	0.603	GTCGGCATGA
GTCGGYATCW	MEME-3	NZ_CP015866.1	327737	327746	-	13.0441	2.09e-05	0.603	GTCGGCATGA
GTCGGYATCW	MEME-3	NZ_CP015866.1	356342	356351	+	13.0441	2.09e-05	0.603	GTCGGCATGA
GTCGGYATCW	MEME-3	NZ_CP015867.1	455940	455949	+	13.0441	2.09e-05	0.603	GTCGGCATGA
GTCGGYATCW	MEME-3	NZ_CP015866.1	544561	544570	+	13.0441	2.09e-05	0.603	GTCGGCATGA
GTCGGYATCW	MEME-3	NZ_CP015866.1	1064864	1064873	+	13.0441	2.09e-05	0.603	GTCGGCATGA
GTCGGYATCW	MEME-3	NZ_CP015866.1	1301480	1301489	+	13.0441	2.09e-05	0.603	GTCGGCATGA
GTCGGYATCW	MEME-3	NZ_CP015866.1	1316639	1316648	-	13.0441	2.09e-05	0.603	GTCGGCATGA
GTCGGYATCW	MEME-3	NZ_CP015866.1	1416254	1416263	-	13.0441	2.09e-05	0.603	GTCGGCATGA
GTCGGYATCW	MEME-3	NZ_CP015866.1	1573699	1573708	+	13.0441	2.09e-05	0.603	GTCGGCATGA
GTCGGYATCW	MEME-3	NZ_CP015866.1	1861377	1861386	+	13.0441	2.09e-05	0.603	GTCGGCATGA
GTCGGYATCW	MEME-3	NZ_CP015866.1	1904333	1904342	-	13.0441	2.09e-05	0.603	GTCGGCATGA
GTCGGYATCW	MEME-3	NZ_CP015866.1	2038656	2038665	+	13.0441	2.09e-05	0.603	GTCGGCATGA
GTCGGYATCW	MEME-3	NZ_CP015866.1	2205895	2205904	+	13.0441	2.09e-05	0.603	GTCGGCATGA
GTCGGYATCW	MEME-3	NZ_CP015866.1	2401577	2401586	-	13.0441	2.09e-05	0.603	GTCGGCATGA
GTCGGYATCW	MEME-3	NZ_CP015866.1	3038628	3038637	-	13.0441	2.09e-05	0.603	GTCGGCATGA
GTCGGYATCW	MEME-3	NZ_CP015866.1	3048495	3048504	+	13.0441	2.09e-05	0.603	GTCGGCATGA
GTCGGYATCW	MEME-3	NZ_CP015866.1	3164784	3164793	+	13.0441	2.09e-05	0.603	GTCGGCATGA
GTCGGYATCW	MEME-3	NZ_CP015866.1	3228867	3228876	-	13.0441	2.09e-05	0.603	GTCGGCATGA
GTCGGYATCW	MEME-3	NZ_CP015866.1	3519250	3519259	+	13.0441	2.09e-05	0.603	GTCGGCATGA
GTCGGYATCW	MEME-3	NZ_CP015866.1	3725524	3725533	+	13.0441	2.09e-05	0.603	GTCGGCATGA
GTCGGYATCW	MEME-3	NZ_CP015866.1	3758602	3758611	+	13.0441	2.09e-05	0.603	GTCGGCATGA
GTCGGYATCW	MEME-3	NZ_CP015866.1	4508964	4508973	-	13.0441	2.09e-05	0.603	GTCGGCATGA
GTCGGYATCW	MEME-3	NZ_CP015866.1	4636558	4636567	+	13.0441	2.09e-05	0.603	GTCGGCATGA
GTCGGYATCW	MEME-3	NZ_CP015866.1	4707463	4707472	-	13.0441	2.09e-05	0.603	GTCGGCATGA
GTCGGYATCW	MEME-3	NZ_CP015866.1	4892580	4892589	-	13.0441	2.09e-05	0.603	GTCGGCATGA
GTCGGYATCW	MEME-3	NZ_CP015866.1	4900048	4900057	-	13.0441	2.09e-05	0.603	GTCGGCATGA
GTCGGYATCW	MEME-3	NZ_CP015866.1	4902167	4902176	-	13.0441	2.09e-05	0.603	GTCGGCATGA
GTCGGYATCW	MEME-3	NZ_CP015866.1	4952765	4952774	-	13.0441	2.09e-05	0.603	GTCGGCATGA
GTCGGYATCW	MEME-3	NZ_CP015866.1	5154415	5154424	+	13.0441	2.09e-05	0.603	GTCGGCATGA
GTCGGYATCW	MEME-3	NZ_CP015866.1	5771241	5771250	+	13.0441	2.09e-05	0.603	GTCGGCATGA
GTCGGYATCW	MEME-3	NZ_CP015866.1	5791206	5791215	+	13.0441	2.09e-05	0.603	GTCGGCATGA
GTCGGYATCW	MEME-3	NZ_CP015866.1	6000652	6000661	-	13.0441	2.09e-05	0.603	GTCGGCATGA
GTCGGYATCW	MEME-3	NZ_CP015866.1	6050972	6050981	+	13.0441	2.09e-05	0.603	GTCGGCATGA
GTCGGYATCW	MEME-3	NZ_CP015866.1	6450959	6450968	+	13.0441	2.09e-05	0.603	GTCGGCATGA
GTCGGYATCW	MEME-3	NZ_CP015866.1	6799753	6799762	-	13.0441	2.09e-05	0.603	GTCGGCATGA
GTCGGYATCW	MEME-3	NZ_CP015866.1	6816094	6816103	+	13.0441	2.09e-05	0.603	GTCGGCATGA
GTCGGYATCW	MEME-3	NZ_CP015866.1	6816925	6816934	+	13.0441	2.09e-05	0.603	GTCGGCATGA
GTCGGYATCW	MEME-3	NZ_CP015866.1	6830196	6830205	+	13.0441	2.09e-05	0.603	GTCGGCATGA
GTCGGYATCW	MEME-3	NZ_CP015866.1	6959649	6959658	+	13.0441	2.09e-05	0.603	GTCGGCATGA
GTCGGYATCW	MEME-3	NZ_CP015866.1	7012790	7012799	+	13.0441	2.09e-05	0.603	GTCGGCATGA
GTCGGYATCW	MEME-3	NZ_CP015866.1	7099463	7099472	-	13.0441	2.09e-05	0.603	GTCGGCATGA
AWACCGMCYGGTCGGT	MEME-1	NZ_CP015866.1	521240	521255	-	9.89831	2.1e-05	1	ATTCCGTCCGTCTCGT
AWACCGMCYGGTCGGT	MEME-1	NZ_CP015866.1	6914110	6914125	-	9.89831	2.1e-05	1	AAACAGGAGTGCAGGT
GTCGGYATCW	MEME-3	NZ_CP015866.1	2413633	2413642	+	12.9853	2.11e-05	0.603	GTAAGCATCT
GTCGGYATCW	MEME-3	NZ_CP015866.1	4354102	4354111	+	12.9853	2.11e-05	0.603	GTAAGCATCT
AWACCGMCYGGTCGGT	MEME-1	NZ_CP015867.1	443525	443540	-	9.88136	2.11e-05	1	GAACCGGGCGGGCGGT
AWACCGMCYGGTCGGT	MEME-1	NZ_CP015866.1	4288168	4288183	+	9.86441	2.12e-05	1	GTACCGACGGATAGGC
CAWACCGACY	MEME-2	NZ_CP015867.1	613470	613479	+	13.1525	2.12e-05	1	AATACCGAAT
AWACCGMCYGGTCGGT	MEME-1	NZ_CP015866.1	890135	890150	-	9.84746	2.13e-05	1	GTACCGCCGTGGCGGT
AWACCGMCYGGTCGGT	MEME-1	NZ_CP015866.1	6491981	6491996	+	9.84746	2.13e-05	1	GAACCGCTCAGGCGGC
AWACCGMCYGGTCGGT	MEME-1	NZ_CP015866.1	4717324	4717339	+	9.83051	2.14e-05	1	GTACCGCCCGGCAGGC
AWACCGMCYGGTCGGT	MEME-1	NZ_CP015866.1	4938879	4938894	+	9.83051	2.14e-05	1	ATTCCGAGCGGGCGGC
AWACCGMCYGGTCGGT	MEME-1	NZ_CP015866.1	248323	248338	-	9.81356	2.15e-05	1	GAACCGAGCAGCCCGT
AWACCGMCYGGTCGGT	MEME-1	NZ_CP015867.1	511420	511435	+	9.81356	2.15e-05	1	GTACAGTCCGGTCAGC
AWACCGMCYGGTCGGT	MEME-1	NZ_CP015866.1	2911655	2911670	+	9.81356	2.15e-05	1	GTACCGGCTGGGCGGC
AWACCGMCYGGTCGGT	MEME-1	NZ_CP015866.1	4871660	4871675	+	9.81356	2.15e-05	1	AATCCGAGTAATAGGC
AWACCGMCYGGTCGGT	MEME-1	NZ_CP015866.1	4704744	4704759	+	9.79661	2.16e-05	1	GTACCGGCCGGCCGGC
AWACCGMCYGGTCGGT	MEME-1	NZ_CP015866.1	5037585	5037600	-	9.79661	2.16e-05	1	GAACAGTCTGATCGGC
AWACCGMCYGGTCGGT	MEME-1	NZ_CP015866.1	5564471	5564486	+	9.77966	2.17e-05	1	GAACCGCCGGGTCAGC
AWACCGMCYGGTCGGT	MEME-1	NZ_CP015866.1	546638	546653	+	9.76271	2.18e-05	1	AAACCGGCGGGGCCGC
GTCGGYATCW	MEME-3	NZ_CP015866.1	699461	699470	-	12.9559	2.19e-05	0.603	GGCGGTATCA
GTCGGYATCW	MEME-3	NZ_CP015866.1	3381888	3381897	+	12.9559	2.19e-05	0.603	GGCGGTATCA
GTCGGYATCW	MEME-3	NZ_CP015866.1	4038300	4038309	-	12.9559	2.19e-05	0.603	GGCGGTATCA
GTCGGYATCW	MEME-3	NZ_CP015866.1	4233791	4233800	+	12.9559	2.19e-05	0.603	GGCGGTATCA
GTCGGYATCW	MEME-3	NZ_CP015866.1	5322290	5322299	+	12.9559	2.19e-05	0.603	GGCGGTATCA
CAWACCGACY	MEME-2	NZ_CP015866.1	315207	315216	+	13.1356	2.2e-05	1	CAAACCGGCT
CAWACCGACY	MEME-2	NZ_CP015866.1	2930869	2930878	+	13.1356	2.2e-05	1	CAAACCGGCT
AWACCGMCYGGTCGGT	MEME-1	NZ_CP015866.1	120340	120355	+	9.72881	2.2e-05	1	AAACCGATGAACTCGC
AWACCGMCYGGTCGGT	MEME-1	NZ_CP015866.1	2009455	2009470	+	9.72881	2.2e-05	1	ATTCGGGCCGTTCGGT
AWACCGMCYGGTCGGT	MEME-1	NZ_CP015866.1	6817578	6817593	-	9.72881	2.2e-05	1	ATTCCGCGGGGTCGGC
AWACCGMCYGGTCGGT	MEME-1	NZ_CP015866.1	3951255	3951270	-	9.71186	2.21e-05	1	AAACAGCGCGGCCAGC
CAWACCGACY	MEME-2	NZ_CP015866.1	5635724	5635733	-	13.1186	2.22e-05	1	CAAACAGAAC
CAWACCGACY	MEME-2	NZ_CP015866.1	5770502	5770511	+	13.1186	2.22e-05	1	CAAACAGAAC
AWACCGMCYGGTCGGT	MEME-1	NZ_CP015867.1	288387	288402	+	9.69492	2.23e-05	1	GAACCGCCTGTTCCGC
AWACCGMCYGGTCGGT	MEME-1	NZ_CP015866.1	5428483	5428498	-	9.69492	2.23e-05	1	AAACCGTTCTTCTCGC
AWACCGMCYGGTCGGT	MEME-1	NZ_CP015866.1	6793424	6793439	-	9.66102	2.25e-05	1	GATCCGTCGAGTCGGT
AWACCGMCYGGTCGGT	MEME-1	NZ_CP015866.1	5483076	5483091	+	9.64407	2.26e-05	1	AAACGGAACTAATGGT
CAWACCGACY	MEME-2	NZ_CP015866.1	274101	274110	+	13.0847	2.26e-05	1	AAAACCGACC
CAWACCGACY	MEME-2	NZ_CP015866.1	2544236	2544245	-	13.0847	2.26e-05	1	AAAACCGACC
CAWACCGACY	MEME-2	NZ_CP015866.1	6255116	6255125	+	13.0847	2.26e-05	1	AAAACCGACC
CAWACCGACY	MEME-2	NZ_CP015866.1	2153524	2153533	+	13.0678	2.27e-05	1	CAAACCAATT
AWACCGMCYGGTCGGT	MEME-1	NZ_CP015866.1	2231094	2231109	-	9.62712	2.27e-05	1	GAACCGGCCGGCCGGC
AWACCGMCYGGTCGGT	MEME-1	NZ_CP015866.1	6849558	6849573	-	9.62712	2.27e-05	1	GTACCGGTGAGGTGGT
AWACCGMCYGGTCGGT	MEME-1	NZ_CP015866.1	4661170	4661185	-	9.61017	2.28e-05	1	GTACCGGCAGGTCCGT
AWACCGMCYGGTCGGT	MEME-1	NZ_CP015866.1	5894903	5894918	-	9.61017	2.28e-05	1	GAACAGCCCGGCCAGT
AWACCGMCYGGTCGGT	MEME-1	NZ_CP015867.1	552599	552614	+	9.59322	2.29e-05	1	GTACCGGCCTGCCTGT
CAWACCGACY	MEME-2	NZ_CP015866.1	1879689	1879698	+	13.0508	2.31e-05	1	CAAACCTAAC
CAWACCGACY	MEME-2	NZ_CP015866.1	6411383	6411392	+	13.0508	2.31e-05	1	CATACAGTCC
AWACCGMCYGGTCGGT	MEME-1	NZ_CP015866.1	2438742	2438757	+	9.55932	2.31e-05	1	GATCCGACCGGGCGGT
AWACCGMCYGGTCGGT	MEME-1	NZ_CP015866.1	4875068	4875083	+	9.55932	2.31e-05	1	ATTCCGACCGTCTTGC
AWACCGMCYGGTCGGT	MEME-1	NZ_CP015866.1	4440662	4440677	-	9.54237	2.33e-05	1	AATCCGGACTGGCGGT
AWACCGMCYGGTCGGT	MEME-1	NZ_CP015866.1	4339830	4339845	+	9.52542	2.34e-05	1	GAACCGCACGGTCCGC
AWACCGMCYGGTCGGT	MEME-1	NZ_CP015866.1	927180	927195	+	9.47458	2.37e-05	1	ATACCGCGCGGGACGC
AWACCGMCYGGTCGGT	MEME-1	NZ_CP015866.1	2451951	2451966	-	9.47458	2.37e-05	1	GAACCGACGAGGTCGT
GTCGGYATCW	MEME-3	NZ_CP015866.1	26916	26925	+	12.8088	2.38e-05	0.603	CTCGGCATCA
GTCGGYATCW	MEME-3	NZ_CP015866.1	32158	32167	-	12.8088	2.38e-05	0.603	CTCGGCATCA
GTCGGYATCW	MEME-3	NZ_CP015867.1	46534	46543	-	12.8088	2.38e-05	0.603	CTCGGCATCA
GTCGGYATCW	MEME-3	NZ_CP015867.1	136972	136981	-	12.8088	2.38e-05	0.603	CTCGGCATCA
GTCGGYATCW	MEME-3	NZ_CP015866.1	165790	165799	-	12.8088	2.38e-05	0.603	CTCGGCATCA
GTCGGYATCW	MEME-3	NZ_CP015866.1	204613	204622	-	12.8088	2.38e-05	0.603	CTCGGCATCA
GTCGGYATCW	MEME-3	NZ_CP015866.1	279118	279127	+	12.8088	2.38e-05	0.603	CTCGGCATCA
GTCGGYATCW	MEME-3	NZ_CP015866.1	362755	362764	-	12.8088	2.38e-05	0.603	CTCGGCATCA
GTCGGYATCW	MEME-3	NZ_CP015866.1	380898	380907	-	12.8088	2.38e-05	0.603	CTCGGCATCA
GTCGGYATCW	MEME-3	NZ_CP015867.1	409751	409760	+	12.8088	2.38e-05	0.603	CTCGGCATCA
GTCGGYATCW	MEME-3	NZ_CP015866.1	478969	478978	-	12.8088	2.38e-05	0.603	CTCGGCATCA
GTCGGYATCW	MEME-3	NZ_CP015866.1	731117	731126	-	12.8088	2.38e-05	0.603	CTCGGCATCA
GTCGGYATCW	MEME-3	NZ_CP015866.1	892356	892365	+	12.8088	2.38e-05	0.603	CTCGGCATCA
GTCGGYATCW	MEME-3	NZ_CP015866.1	996672	996681	+	12.8088	2.38e-05	0.603	CTCGGCATCA
GTCGGYATCW	MEME-3	NZ_CP015866.1	998069	998078	+	12.8088	2.38e-05	0.603	CTCGGCATCA
GTCGGYATCW	MEME-3	NZ_CP015866.1	1047993	1048002	-	12.8088	2.38e-05	0.603	CTCGGCATCA
GTCGGYATCW	MEME-3	NZ_CP015866.1	1104202	1104211	+	12.8088	2.38e-05	0.603	CTCGGCATCA
GTCGGYATCW	MEME-3	NZ_CP015866.1	1177646	1177655	-	12.8088	2.38e-05	0.603	CTCGGCATCA
GTCGGYATCW	MEME-3	NZ_CP015866.1	1220416	1220425	-	12.8088	2.38e-05	0.603	CTCGGCATCA
GTCGGYATCW	MEME-3	NZ_CP015866.1	1364368	1364377	-	12.8088	2.38e-05	0.603	CTCGGCATCA
GTCGGYATCW	MEME-3	NZ_CP015866.1	1391446	1391455	-	12.8088	2.38e-05	0.603	CTCGGCATCA
GTCGGYATCW	MEME-3	NZ_CP015866.1	1500654	1500663	-	12.8088	2.38e-05	0.603	CTCGGCATCA
GTCGGYATCW	MEME-3	NZ_CP015866.1	1527855	1527864	-	12.8088	2.38e-05	0.603	CTCGGCATCA
GTCGGYATCW	MEME-3	NZ_CP015866.1	1534294	1534303	+	12.8088	2.38e-05	0.603	CTCGGCATCA
GTCGGYATCW	MEME-3	NZ_CP015866.1	1570232	1570241	-	12.8088	2.38e-05	0.603	CTCGGCATCA
GTCGGYATCW	MEME-3	NZ_CP015866.1	1570622	1570631	-	12.8088	2.38e-05	0.603	CTCGGCATCA
GTCGGYATCW	MEME-3	NZ_CP015866.1	1760508	1760517	+	12.8088	2.38e-05	0.603	CTCGGCATCA
GTCGGYATCW	MEME-3	NZ_CP015866.1	1779812	1779821	-	12.8088	2.38e-05	0.603	CTCGGCATCA
GTCGGYATCW	MEME-3	NZ_CP015866.1	1872033	1872042	-	12.8088	2.38e-05	0.603	CTCGGCATCA
GTCGGYATCW	MEME-3	NZ_CP015866.1	1944356	1944365	+	12.8088	2.38e-05	0.603	CTCGGCATCA
GTCGGYATCW	MEME-3	NZ_CP015866.1	2017406	2017415	-	12.8088	2.38e-05	0.603	CTCGGCATCA
GTCGGYATCW	MEME-3	NZ_CP015866.1	2047094	2047103	-	12.8088	2.38e-05	0.603	CTCGGCATCA
GTCGGYATCW	MEME-3	NZ_CP015866.1	2110126	2110135	-	12.8088	2.38e-05	0.603	CTCGGCATCA
GTCGGYATCW	MEME-3	NZ_CP015866.1	2299074	2299083	+	12.8088	2.38e-05	0.603	CTCGGCATCA
GTCGGYATCW	MEME-3	NZ_CP015866.1	2342716	2342725	-	12.8088	2.38e-05	0.603	CTCGGCATCA
GTCGGYATCW	MEME-3	NZ_CP015866.1	2351574	2351583	-	12.8088	2.38e-05	0.603	CTCGGCATCA
GTCGGYATCW	MEME-3	NZ_CP015866.1	2401565	2401574	-	12.8088	2.38e-05	0.603	CTCGGCATCA
GTCGGYATCW	MEME-3	NZ_CP015866.1	2644831	2644840	+	12.8088	2.38e-05	0.603	CTCGGCATCA
GTCGGYATCW	MEME-3	NZ_CP015866.1	2866145	2866154	-	12.8088	2.38e-05	0.603	CTCGGCATCA
GTCGGYATCW	MEME-3	NZ_CP015866.1	2869863	2869872	+	12.8088	2.38e-05	0.603	CTCGGCATCA
GTCGGYATCW	MEME-3	NZ_CP015866.1	2915366	2915375	-	12.8088	2.38e-05	0.603	CTCGGCATCA
GTCGGYATCW	MEME-3	NZ_CP015866.1	3125140	3125149	-	12.8088	2.38e-05	0.603	CTCGGCATCA
GTCGGYATCW	MEME-3	NZ_CP015866.1	3329445	3329454	+	12.8088	2.38e-05	0.603	CTCGGCATCA
GTCGGYATCW	MEME-3	NZ_CP015866.1	3353288	3353297	-	12.8088	2.38e-05	0.603	CTCGGCATCA
GTCGGYATCW	MEME-3	NZ_CP015866.1	3428469	3428478	+	12.8088	2.38e-05	0.603	CTCGGCATCA
GTCGGYATCW	MEME-3	NZ_CP015866.1	3472603	3472612	+	12.8088	2.38e-05	0.603	CTCGGCATCA
GTCGGYATCW	MEME-3	NZ_CP015866.1	3506611	3506620	-	12.8088	2.38e-05	0.603	CTCGGCATCA
GTCGGYATCW	MEME-3	NZ_CP015866.1	3757650	3757659	+	12.8088	2.38e-05	0.603	CTCGGCATCA
GTCGGYATCW	MEME-3	NZ_CP015866.1	3772542	3772551	+	12.8088	2.38e-05	0.603	CTCGGCATCA
GTCGGYATCW	MEME-3	NZ_CP015866.1	3801629	3801638	+	12.8088	2.38e-05	0.603	CTCGGCATCA
GTCGGYATCW	MEME-3	NZ_CP015866.1	3807082	3807091	+	12.8088	2.38e-05	0.603	CTCGGCATCA
GTCGGYATCW	MEME-3	NZ_CP015866.1	3808413	3808422	+	12.8088	2.38e-05	0.603	CTCGGCATCA
GTCGGYATCW	MEME-3	NZ_CP015866.1	4013014	4013023	+	12.8088	2.38e-05	0.603	CTCGGCATCA
GTCGGYATCW	MEME-3	NZ_CP015866.1	4072934	4072943	-	12.8088	2.38e-05	0.603	CTCGGCATCA
GTCGGYATCW	MEME-3	NZ_CP015866.1	4188743	4188752	-	12.8088	2.38e-05	0.603	CTCGGCATCA
GTCGGYATCW	MEME-3	NZ_CP015866.1	4219705	4219714	+	12.8088	2.38e-05	0.603	CTCGGCATCA
GTCGGYATCW	MEME-3	NZ_CP015866.1	4357227	4357236	+	12.8088	2.38e-05	0.603	CTCGGCATCA
GTCGGYATCW	MEME-3	NZ_CP015866.1	4357392	4357401	+	12.8088	2.38e-05	0.603	CTCGGCATCA
GTCGGYATCW	MEME-3	NZ_CP015866.1	4590854	4590863	+	12.8088	2.38e-05	0.603	CTCGGCATCA
GTCGGYATCW	MEME-3	NZ_CP015866.1	4627266	4627275	+	12.8088	2.38e-05	0.603	CTCGGCATCA
GTCGGYATCW	MEME-3	NZ_CP015866.1	4818528	4818537	+	12.8088	2.38e-05	0.603	CTCGGCATCA
GTCGGYATCW	MEME-3	NZ_CP015866.1	4965459	4965468	+	12.8088	2.38e-05	0.603	CTCGGCATCA
GTCGGYATCW	MEME-3	NZ_CP015866.1	5003612	5003621	-	12.8088	2.38e-05	0.603	CTCGGCATCA
GTCGGYATCW	MEME-3	NZ_CP015866.1	5078839	5078848	+	12.8088	2.38e-05	0.603	CTCGGCATCA
GTCGGYATCW	MEME-3	NZ_CP015866.1	5097738	5097747	+	12.8088	2.38e-05	0.603	CTCGGCATCA
GTCGGYATCW	MEME-3	NZ_CP015866.1	5243515	5243524	+	12.8088	2.38e-05	0.603	CTCGGCATCA
GTCGGYATCW	MEME-3	NZ_CP015866.1	5260368	5260377	+	12.8088	2.38e-05	0.603	CTCGGCATCA
GTCGGYATCW	MEME-3	NZ_CP015866.1	5355218	5355227	-	12.8088	2.38e-05	0.603	CTCGGCATCA
GTCGGYATCW	MEME-3	NZ_CP015866.1	5360838	5360847	+	12.8088	2.38e-05	0.603	CTCGGCATCA
GTCGGYATCW	MEME-3	NZ_CP015866.1	5625194	5625203	-	12.8088	2.38e-05	0.603	CTCGGCATCA
GTCGGYATCW	MEME-3	NZ_CP015866.1	5818424	5818433	-	12.8088	2.38e-05	0.603	CTCGGCATCA
GTCGGYATCW	MEME-3	NZ_CP015866.1	5932700	5932709	+	12.8088	2.38e-05	0.603	CTCGGCATCA
GTCGGYATCW	MEME-3	NZ_CP015866.1	5975687	5975696	+	12.8088	2.38e-05	0.603	CTCGGCATCA
GTCGGYATCW	MEME-3	NZ_CP015866.1	6228717	6228726	+	12.8088	2.38e-05	0.603	CTCGGCATCA
GTCGGYATCW	MEME-3	NZ_CP015866.1	6232570	6232579	+	12.8088	2.38e-05	0.603	CTCGGCATCA
GTCGGYATCW	MEME-3	NZ_CP015866.1	6530361	6530370	-	12.8088	2.38e-05	0.603	CTCGGCATCA
GTCGGYATCW	MEME-3	NZ_CP015866.1	6593018	6593027	+	12.8088	2.38e-05	0.603	CTCGGCATCA
GTCGGYATCW	MEME-3	NZ_CP015866.1	6791791	6791800	-	12.8088	2.38e-05	0.603	CTCGGCATCA
GTCGGYATCW	MEME-3	NZ_CP015866.1	6878924	6878933	-	12.8088	2.38e-05	0.603	CTCGGCATCA
GTCGGYATCW	MEME-3	NZ_CP015866.1	6888881	6888890	+	12.8088	2.38e-05	0.603	CTCGGCATCA
GTCGGYATCW	MEME-3	NZ_CP015866.1	6889978	6889987	+	12.8088	2.38e-05	0.603	CTCGGCATCA
GTCGGYATCW	MEME-3	NZ_CP015866.1	7128485	7128494	-	12.8088	2.38e-05	0.603	CTCGGCATCA
GTCGGYATCW	MEME-3	NZ_CP015867.1	155069	155078	-	12.7941	2.4e-05	0.603	GTACGTATCT
GTCGGYATCW	MEME-3	NZ_CP015867.1	157672	157681	+	12.7941	2.4e-05	0.603	GTACGTATCT
GTCGGYATCW	MEME-3	NZ_CP015866.1	2577493	2577502	+	12.7941	2.4e-05	0.603	GTACGTATCT
GTCGGYATCW	MEME-3	NZ_CP015866.1	3419732	3419741	+	12.7941	2.4e-05	0.603	GTACGTATCT
AWACCGMCYGGTCGGT	MEME-1	NZ_CP015866.1	6356817	6356832	+	9.42373	2.41e-05	1	GTACCGCTCGACCAGT
GTCGGYATCW	MEME-3	NZ_CP015866.1	5263046	5263055	-	12.7647	2.43e-05	0.609	GTCTGTCTCT
GTCGGYATCW	MEME-3	NZ_CP015866.1	6423467	6423476	-	12.7647	2.43e-05	0.609	GTCTGTCTCT
AWACCGMCYGGTCGGT	MEME-1	NZ_CP015866.1	350979	350994	+	9.35593	2.46e-05	1	GAACCGGCCGGTCCGC
AWACCGMCYGGTCGGT	MEME-1	NZ_CP015867.1	528860	528875	-	9.35593	2.46e-05	1	GAACCGTCTAGAAGGC
AWACCGMCYGGTCGGT	MEME-1	NZ_CP015866.1	5000935	5000950	-	9.35593	2.46e-05	1	GATCCGTTGGGTCGGT
AWACCGMCYGGTCGGT	MEME-1	NZ_CP015866.1	2512616	2512631	-	9.32203	2.48e-05	1	ATTCCGGTCGGTCCGC
AWACCGMCYGGTCGGT	MEME-1	NZ_CP015866.1	2330347	2330362	-	9.30508	2.49e-05	1	GTACGGTCCGGTCGGC
AWACCGMCYGGTCGGT	MEME-1	NZ_CP015866.1	2466263	2466278	+	9.30508	2.49e-05	1	GAACGGCCTGGTCGGC
AWACCGMCYGGTCGGT	MEME-1	NZ_CP015866.1	3602164	3602179	-	9.30508	2.49e-05	1	GTACGGTCCGGTCGGC
AWACCGMCYGGTCGGT	MEME-1	NZ_CP015866.1	4136673	4136688	+	9.30508	2.49e-05	1	GAACGGCCTGGTCGGC
AWACCGMCYGGTCGGT	MEME-1	NZ_CP015866.1	4944529	4944544	+	9.30508	2.49e-05	1	ATACAGTCCGGAACGC
AWACCGMCYGGTCGGT	MEME-1	NZ_CP015866.1	1151925	1151940	+	9.28814	2.51e-05	1	GTACGGCCTGGGCGGT
AWACCGMCYGGTCGGT	MEME-1	NZ_CP015866.1	4271635	4271650	-	9.28814	2.51e-05	1	GAACCGACGAGACCGT
AWACCGMCYGGTCGGT	MEME-1	NZ_CP015866.1	3874114	3874129	-	9.27119	2.52e-05	1	AAACCGCAAGGCCCGC
AWACCGMCYGGTCGGT	MEME-1	NZ_CP015866.1	4714933	4714948	+	9.27119	2.52e-05	1	ATACCGCATATAACGC
CAWACCGACY	MEME-2	NZ_CP015866.1	74256	74265	+	13.0339	2.53e-05	1	CATACCGGCC
CAWACCGACY	MEME-2	NZ_CP015867.1	214469	214478	+	13.0339	2.53e-05	1	CATACCGGCC
CAWACCGACY	MEME-2	NZ_CP015867.1	232654	232663	+	13.0339	2.53e-05	1	CATACCGGCC
CAWACCGACY	MEME-2	NZ_CP015866.1	1423455	1423464	-	13.0339	2.53e-05	1	CATACCGGCC
CAWACCGACY	MEME-2	NZ_CP015866.1	1437727	1437736	+	13.0339	2.53e-05	1	CATACCGGCC
CAWACCGACY	MEME-2	NZ_CP015866.1	1508637	1508646	+	13.0339	2.53e-05	1	CATACCGGCC
CAWACCGACY	MEME-2	NZ_CP015866.1	1862960	1862969	+	13.0339	2.53e-05	1	CATACCGGCC
CAWACCGACY	MEME-2	NZ_CP015866.1	1990382	1990391	-	13.0339	2.53e-05	1	CATACCGGCC
CAWACCGACY	MEME-2	NZ_CP015866.1	2887302	2887311	+	13.0339	2.53e-05	1	CATACCGGCC
CAWACCGACY	MEME-2	NZ_CP015866.1	4552355	4552364	-	13.0339	2.53e-05	1	CATACCGGCC
CAWACCGACY	MEME-2	NZ_CP015866.1	5090429	5090438	-	13.0339	2.53e-05	1	CATACCGGCC
CAWACCGACY	MEME-2	NZ_CP015866.1	5857180	5857189	-	13.0339	2.53e-05	1	CATACCGGCC
AWACCGMCYGGTCGGT	MEME-1	NZ_CP015866.1	92706	92721	+	9.25424	2.53e-05	1	GAACCGCTCGGCACGT
AWACCGMCYGGTCGGT	MEME-1	NZ_CP015866.1	6092538	6092553	-	9.23729	2.54e-05	1	ATTCCGCCTTGTTCGC
AWACCGMCYGGTCGGT	MEME-1	NZ_CP015866.1	6403888	6403903	+	9.22034	2.55e-05	1	AAACAGAAATTTTTGC
AWACCGMCYGGTCGGT	MEME-1	NZ_CP015866.1	110664	110679	-	9.20339	2.57e-05	1	GAACAGCTGGGCCGGT
AWACCGMCYGGTCGGT	MEME-1	NZ_CP015866.1	4061676	4061691	-	9.20339	2.57e-05	1	GAACCGCCGGTCCTGT
AWACCGMCYGGTCGGT	MEME-1	NZ_CP015866.1	6154686	6154701	+	9.20339	2.57e-05	1	AAACGGTCGGGGTGGC
AWACCGMCYGGTCGGT	MEME-1	NZ_CP015866.1	4277256	4277271	-	9.18644	2.58e-05	1	GTACAGCCGAGGCGGT
CAWACCGACY	MEME-2	NZ_CP015866.1	789638	789647	+	12.9831	2.6e-05	1	CAAACCGCAT
CAWACCGACY	MEME-2	NZ_CP015866.1	1055104	1055113	-	12.9831	2.6e-05	1	CAAACCGCAT
CAWACCGACY	MEME-2	NZ_CP015866.1	3537207	3537216	+	12.9831	2.6e-05	1	CAAACCGCAT
AWACCGMCYGGTCGGT	MEME-1	NZ_CP015866.1	1861212	1861227	+	9.15254	2.6e-05	1	GTACCGAAGGGCTCGT
AWACCGMCYGGTCGGT	MEME-1	NZ_CP015866.1	2596208	2596223	+	9.15254	2.6e-05	1	GAACCGAAGAGCCGGC
CAWACCGACY	MEME-2	NZ_CP015867.1	430416	430425	-	12.9661	2.61e-05	1	CAAACAGATT
AWACCGMCYGGTCGGT	MEME-1	NZ_CP015866.1	120224	120239	+	9.13559	2.62e-05	1	GTACCGCCCGTGCGGC
AWACCGMCYGGTCGGT	MEME-1	NZ_CP015867.1	341669	341684	-	9.13559	2.62e-05	1	GTACCGCAGGGCCAGT
AWACCGMCYGGTCGGT	MEME-1	NZ_CP015866.1	1544788	1544803	-	9.13559	2.62e-05	1	AAACGGTGAGGGCGGT
AWACCGMCYGGTCGGT	MEME-1	NZ_CP015866.1	991340	991355	+	9.11864	2.63e-05	1	AATCCGGCCAGTTCGC
AWACCGMCYGGTCGGT	MEME-1	NZ_CP015866.1	1425643	1425658	-	9.11864	2.63e-05	1	GTACCGCTCGATCAGC
AWACCGMCYGGTCGGT	MEME-1	NZ_CP015866.1	5164354	5164369	+	9.11864	2.63e-05	1	GAACGGCCTGGGCGGT
CAWACCGACY	MEME-2	NZ_CP015867.1	475506	475515	+	12.9492	2.65e-05	1	CAAACCGTTC
CAWACCGACY	MEME-2	NZ_CP015866.1	716831	716840	-	12.9492	2.65e-05	1	CAAACCGTTC
CAWACCGACY	MEME-2	NZ_CP015866.1	1697600	1697609	-	12.9492	2.65e-05	1	CAAACCGTTC
AWACCGMCYGGTCGGT	MEME-1	NZ_CP015866.1	6941180	6941195	+	9.08475	2.65e-05	1	GATCCGGACGGTCGGT
AWACCGMCYGGTCGGT	MEME-1	NZ_CP015866.1	3892296	3892311	-	9.0678	2.67e-05	1	GAACCGAGGATGCGGT
GTCGGYATCW	MEME-3	NZ_CP015866.1	79195	79204	-	12.75	2.68e-05	0.62	GTCGGCCTCT
GTCGGYATCW	MEME-3	NZ_CP015866.1	105215	105224	+	12.75	2.68e-05	0.62	GTCGGCCTCT
GTCGGYATCW	MEME-3	NZ_CP015867.1	159235	159244	-	12.75	2.68e-05	0.62	GTCGGCCTCT
GTCGGYATCW	MEME-3	NZ_CP015866.1	209525	209534	-	12.75	2.68e-05	0.62	GTCGGCCTCT
GTCGGYATCW	MEME-3	NZ_CP015867.1	296716	296725	+	12.75	2.68e-05	0.62	GTCGGCCTCT
GTCGGYATCW	MEME-3	NZ_CP015867.1	312266	312275	-	12.75	2.68e-05	0.62	GTCGGCCTCT
GTCGGYATCW	MEME-3	NZ_CP015866.1	379927	379936	-	12.75	2.68e-05	0.62	GTCGGCCTCT
GTCGGYATCW	MEME-3	NZ_CP015867.1	427508	427517	+	12.75	2.68e-05	0.62	GTCAGTACCT
GTCGGYATCW	MEME-3	NZ_CP015867.1	444454	444463	-	12.75	2.68e-05	0.62	GTCAGTACCT
GTCGGYATCW	MEME-3	NZ_CP015866.1	472007	472016	-	12.75	2.68e-05	0.62	GTCAGTACCT
GTCGGYATCW	MEME-3	NZ_CP015867.1	483474	483483	-	12.75	2.68e-05	0.62	GTCGGCCTCT
GTCGGYATCW	MEME-3	NZ_CP015867.1	612501	612510	+	12.75	2.68e-05	0.62	GTCGGCCTCT
GTCGGYATCW	MEME-3	NZ_CP015866.1	723907	723916	+	12.75	2.68e-05	0.62	GTCAGTACCT
GTCGGYATCW	MEME-3	NZ_CP015866.1	729725	729734	+	12.75	2.68e-05	0.62	GTCGGCCTCT
GTCGGYATCW	MEME-3	NZ_CP015866.1	849980	849989	-	12.75	2.68e-05	0.62	GTCGGCCTCT
GTCGGYATCW	MEME-3	NZ_CP015866.1	1196073	1196082	-	12.75	2.68e-05	0.62	GTCGGCCTCT
GTCGGYATCW	MEME-3	NZ_CP015866.1	1210496	1210505	-	12.75	2.68e-05	0.62	GTCGGCCTCT
GTCGGYATCW	MEME-3	NZ_CP015866.1	1379710	1379719	-	12.75	2.68e-05	0.62	GTCAGTACCT
GTCGGYATCW	MEME-3	NZ_CP015866.1	1512330	1512339	+	12.75	2.68e-05	0.62	GTCGGCCTCT
GTCGGYATCW	MEME-3	NZ_CP015866.1	1773179	1773188	-	12.75	2.68e-05	0.62	GTCGGCCTCT
GTCGGYATCW	MEME-3	NZ_CP015866.1	1905649	1905658	-	12.75	2.68e-05	0.62	GTCGGCCTCT
GTCGGYATCW	MEME-3	NZ_CP015866.1	2007355	2007364	-	12.75	2.68e-05	0.62	GTCGGCCTCT
GTCGGYATCW	MEME-3	NZ_CP015866.1	2111051	2111060	+	12.75	2.68e-05	0.62	GTCGGCCTCT
GTCGGYATCW	MEME-3	NZ_CP015866.1	2223153	2223162	+	12.75	2.68e-05	0.62	GTCGGCCTCT
GTCGGYATCW	MEME-3	NZ_CP015866.1	2395860	2395869	+	12.75	2.68e-05	0.62	GTCGGCCTCT
GTCGGYATCW	MEME-3	NZ_CP015866.1	2471610	2471619	-	12.75	2.68e-05	0.62	GTCGGCCTCT
GTCGGYATCW	MEME-3	NZ_CP015866.1	2492226	2492235	-	12.75	2.68e-05	0.62	GTCGGCCTCT
GTCGGYATCW	MEME-3	NZ_CP015866.1	2819455	2819464	+	12.75	2.68e-05	0.62	GTCGGCCTCT
GTCGGYATCW	MEME-3	NZ_CP015866.1	2957156	2957165	+	12.75	2.68e-05	0.62	GTCGGCCTCT
GTCGGYATCW	MEME-3	NZ_CP015866.1	3328765	3328774	-	12.75	2.68e-05	0.62	GTCAGTACCT
GTCGGYATCW	MEME-3	NZ_CP015866.1	3615925	3615934	+	12.75	2.68e-05	0.62	GTCGGCCTCT
GTCGGYATCW	MEME-3	NZ_CP015866.1	3616517	3616526	-	12.75	2.68e-05	0.62	GTCGGCCTCT
GTCGGYATCW	MEME-3	NZ_CP015866.1	3842790	3842799	-	12.75	2.68e-05	0.62	GTCGGCCTCT
GTCGGYATCW	MEME-3	NZ_CP015866.1	4239914	4239923	+	12.75	2.68e-05	0.62	GTCGGCCTCT
GTCGGYATCW	MEME-3	NZ_CP015866.1	4431491	4431500	-	12.75	2.68e-05	0.62	GTCGGCCTCT
GTCGGYATCW	MEME-3	NZ_CP015866.1	4481137	4481146	+	12.75	2.68e-05	0.62	GTCGGCCTCT
GTCGGYATCW	MEME-3	NZ_CP015866.1	4668913	4668922	+	12.75	2.68e-05	0.62	GTCGGCCTCT
GTCGGYATCW	MEME-3	NZ_CP015866.1	4693714	4693723	+	12.75	2.68e-05	0.62	GTCGGCCTCT
GTCGGYATCW	MEME-3	NZ_CP015866.1	5218344	5218353	+	12.75	2.68e-05	0.62	GTCGGCCTCT
GTCGGYATCW	MEME-3	NZ_CP015866.1	5425245	5425254	-	12.75	2.68e-05	0.62	GTCGGCCTCT
GTCGGYATCW	MEME-3	NZ_CP015866.1	5552021	5552030	+	12.75	2.68e-05	0.62	GTCGGCCTCT
GTCGGYATCW	MEME-3	NZ_CP015866.1	5945109	5945118	+	12.75	2.68e-05	0.62	GTCGGCCTCT
GTCGGYATCW	MEME-3	NZ_CP015866.1	6262049	6262058	+	12.75	2.68e-05	0.62	GTCAGTACCT
GTCGGYATCW	MEME-3	NZ_CP015866.1	6275107	6275116	+	12.75	2.68e-05	0.62	GTCGGCCTCT
GTCGGYATCW	MEME-3	NZ_CP015866.1	6288875	6288884	-	12.75	2.68e-05	0.62	GTCGGCCTCT
GTCGGYATCW	MEME-3	NZ_CP015866.1	6332900	6332909	+	12.75	2.68e-05	0.62	GTCGGCCTCT
GTCGGYATCW	MEME-3	NZ_CP015866.1	6394353	6394362	+	12.75	2.68e-05	0.62	GTCGGCCTCT
GTCGGYATCW	MEME-3	NZ_CP015866.1	6615881	6615890	-	12.75	2.68e-05	0.62	GTCGGCCTCT
GTCGGYATCW	MEME-3	NZ_CP015866.1	6798153	6798162	+	12.75	2.68e-05	0.62	GTCGGCCTCT
GTCGGYATCW	MEME-3	NZ_CP015866.1	6898989	6898998	+	12.75	2.68e-05	0.62	GTCGGCCTCT
GTCGGYATCW	MEME-3	NZ_CP015866.1	7080500	7080509	+	12.75	2.68e-05	0.62	GTCGGCCTCT
AWACCGMCYGGTCGGT	MEME-1	NZ_CP015867.1	146326	146341	-	9.05085	2.68e-05	1	GTACCGGCAGGGTGGT
AWACCGMCYGGTCGGT	MEME-1	NZ_CP015866.1	2708049	2708064	-	9.05085	2.68e-05	1	GTACCGCCGGGCCGGC
AWACCGMCYGGTCGGT	MEME-1	NZ_CP015866.1	5646974	5646989	-	9.05085	2.68e-05	1	ATACGGCGTGGGTGGC
AWACCGMCYGGTCGGT	MEME-1	NZ_CP015866.1	5945583	5945598	-	9.0339	2.69e-05	1	AATCCGACATGGAGGT
AWACCGMCYGGTCGGT	MEME-1	NZ_CP015866.1	6289809	6289824	+	9.0339	2.69e-05	1	AAACGGGCAGGCCTGT
GTCGGYATCW	MEME-3	NZ_CP015866.1	1774248	1774257	+	12.6912	2.71e-05	0.625	GTAGGTCTCA
GTCGGYATCW	MEME-3	NZ_CP015866.1	3596967	3596976	-	12.6912	2.71e-05	0.625	GTAGGTCTCA
GTCGGYATCW	MEME-3	NZ_CP015866.1	5057040	5057049	-	12.6912	2.71e-05	0.625	GTAGGTCTCA
AWACCGMCYGGTCGGT	MEME-1	NZ_CP015866.1	2955021	2955036	+	8.98305	2.73e-05	1	GAACCGCTCGGCCTGC
GTCGGYATCW	MEME-3	NZ_CP015866.1	1453259	1453268	+	12.6471	2.75e-05	0.633	GTAGGCATGT
AWACCGMCYGGTCGGT	MEME-1	NZ_CP015866.1	1681739	1681754	-	8.94915	2.75e-05	1	GAACCGCTGGACTGGT
AWACCGMCYGGTCGGT	MEME-1	NZ_CP015866.1	4586834	4586849	+	8.94915	2.75e-05	1	AAACCGATTGCTCTGT
AWACCGMCYGGTCGGT	MEME-1	NZ_CP015866.1	1383793	1383808	-	8.9322	2.77e-05	1	GAACCGGTAGGCTGGT
AWACCGMCYGGTCGGT	MEME-1	NZ_CP015866.1	2456372	2456387	-	8.9322	2.77e-05	1	GTACGGGGTGGTCGGT
GTCGGYATCW	MEME-3	NZ_CP015866.1	1245450	1245459	+	12.5588	2.78e-05	0.638	GGAGGTATCT
GTCGGYATCW	MEME-3	NZ_CP015866.1	1818599	1818608	-	12.5588	2.78e-05	0.638	GGAGGTATCT
AWACCGMCYGGTCGGT	MEME-1	NZ_CP015866.1	1424773	1424788	-	8.91525	2.78e-05	1	ATGCCGACCGGTCGGT
AWACCGMCYGGTCGGT	MEME-1	NZ_CP015866.1	3133060	3133075	+	8.91525	2.78e-05	1	GTACCGATGGACCAGT
AWACCGMCYGGTCGGT	MEME-1	NZ_CP015866.1	6222446	6222461	-	8.91525	2.78e-05	1	GAACCGCGCGGCATGT
AWACCGMCYGGTCGGT	MEME-1	NZ_CP015866.1	7039326	7039341	-	8.91525	2.78e-05	1	GTACCGCTCGTTCCGC
AWACCGMCYGGTCGGT	MEME-1	NZ_CP015866.1	5560685	5560700	-	8.89831	2.79e-05	1	AATCCGACGGGGAGGC
GTCGGYATCW	MEME-3	NZ_CP015866.1	1376017	1376026	-	12.4265	2.8e-05	0.641	CTATGTATCT
AWACCGMCYGGTCGGT	MEME-1	NZ_CP015866.1	967687	967702	+	8.88136	2.81e-05	1	GTACCGACCGGGCCGC
AWACCGMCYGGTCGGT	MEME-1	NZ_CP015866.1	4654834	4654849	+	8.88136	2.81e-05	1	GAACCGGTCGGCTCGT
AWACCGMCYGGTCGGT	MEME-1	NZ_CP015866.1	6175129	6175144	-	8.88136	2.81e-05	1	GAACCGCCGGGCCGGC
AWACCGMCYGGTCGGT	MEME-1	NZ_CP015866.1	6252731	6252746	+	8.88136	2.81e-05	1	GTACCGACCGGGCCGC
CAWACCGACY	MEME-2	NZ_CP015866.1	1011304	1011313	+	12.8814	2.82e-05	1	CATACCGCAC
CAWACCGACY	MEME-2	NZ_CP015866.1	2155476	2155485	+	12.8814	2.82e-05	1	CATACCGCAC
CAWACCGACY	MEME-2	NZ_CP015866.1	2739399	2739408	-	12.8814	2.82e-05	1	CATACCGCAC
CAWACCGACY	MEME-2	NZ_CP015866.1	3187697	3187706	-	12.8814	2.82e-05	1	CATACCGCAC
CAWACCGACY	MEME-2	NZ_CP015866.1	4131010	4131019	-	12.8814	2.82e-05	1	CATACCGCAC
CAWACCGACY	MEME-2	NZ_CP015866.1	4303746	4303755	-	12.8814	2.82e-05	1	CATACCGCAC
CAWACCGACY	MEME-2	NZ_CP015866.1	4959389	4959398	-	12.8814	2.82e-05	1	CATACCGCAC
CAWACCGACY	MEME-2	NZ_CP015866.1	5962169	5962178	+	12.8814	2.82e-05	1	CATACCGCAC
CAWACCGACY	MEME-2	NZ_CP015866.1	6304878	6304887	-	12.8814	2.82e-05	1	CATACCGCAC
CAWACCGACY	MEME-2	NZ_CP015866.1	6707717	6707726	+	12.8814	2.82e-05	1	CATACCGCAC
AWACCGMCYGGTCGGT	MEME-1	NZ_CP015866.1	247856	247871	+	8.86441	2.82e-05	1	GAACAGCTCGGTCAGC
AWACCGMCYGGTCGGT	MEME-1	NZ_CP015866.1	1096174	1096189	+	8.86441	2.82e-05	1	GTACCGTTCAGGCTGC
AWACCGMCYGGTCGGT	MEME-1	NZ_CP015866.1	1890249	1890264	+	8.86441	2.82e-05	1	GTACAGCATGGTCAGC
AWACCGMCYGGTCGGT	MEME-1	NZ_CP015866.1	2746906	2746921	-	8.86441	2.82e-05	1	AATCCGCTGGGACAGT
AWACCGMCYGGTCGGT	MEME-1	NZ_CP015866.1	284682	284697	-	8.84746	2.83e-05	1	GAACCGGTCGGCTGGC
AWACCGMCYGGTCGGT	MEME-1	NZ_CP015866.1	475040	475055	+	8.84746	2.83e-05	1	GTACAGCTCGGGCAGT
AWACCGMCYGGTCGGT	MEME-1	NZ_CP015866.1	6859660	6859675	-	8.84746	2.83e-05	1	GAACCGCCCGGCCAGC
AWACCGMCYGGTCGGT	MEME-1	NZ_CP015866.1	124413	124428	+	8.83051	2.85e-05	1	GAACCGCCCATGCGGC
AWACCGMCYGGTCGGT	MEME-1	NZ_CP015866.1	3545619	3545634	-	8.83051	2.85e-05	1	GTACCGCCCGTGTCGT
AWACCGMCYGGTCGGT	MEME-1	NZ_CP015866.1	4380912	4380927	+	8.83051	2.85e-05	1	GAACCGGTGATCCGGT
AWACCGMCYGGTCGGT	MEME-1	NZ_CP015866.1	653092	653107	+	8.81356	2.86e-05	1	GTACCGAACGTCACGT
AWACCGMCYGGTCGGT	MEME-1	NZ_CP015866.1	865608	865623	+	8.79661	2.87e-05	1	AATCCGTCGTTGCGGT
AWACCGMCYGGTCGGT	MEME-1	NZ_CP015866.1	1843910	1843925	-	8.79661	2.87e-05	1	AAACGGGAGGTTCGGC
AWACCGMCYGGTCGGT	MEME-1	NZ_CP015866.1	5659700	5659715	+	8.79661	2.87e-05	1	AAACCGGTGGACTTGC
AWACCGMCYGGTCGGT	MEME-1	NZ_CP015866.1	6925339	6925354	-	8.79661	2.87e-05	1	GAACGGCCCGGTCGGC
CAWACCGACY	MEME-2	NZ_CP015866.1	4929868	4929877	+	12.7288	2.88e-05	1	CATACCGCTT
AWACCGMCYGGTCGGT	MEME-1	NZ_CP015866.1	6940069	6940084	+	8.77966	2.89e-05	1	GTACAGATGAGGCTGT
AWACCGMCYGGTCGGT	MEME-1	NZ_CP015867.1	18122	18137	+	8.76271	2.9e-05	1	GAACGGGGTGGTCGGT
AWACCGMCYGGTCGGT	MEME-1	NZ_CP015867.1	525969	525984	-	8.76271	2.9e-05	1	ATACAGCCCTGGCCGC
AWACCGMCYGGTCGGT	MEME-1	NZ_CP015866.1	728292	728307	-	8.76271	2.9e-05	1	ATTCCGCCCGGGCAGC
AWACCGMCYGGTCGGT	MEME-1	NZ_CP015866.1	1704658	1704673	+	8.76271	2.9e-05	1	GTACAGGCCGGTCTGC
AWACCGMCYGGTCGGT	MEME-1	NZ_CP015866.1	4331291	4331306	+	8.76271	2.9e-05	1	GTACGGCCTGGACGGT
AWACCGMCYGGTCGGT	MEME-1	NZ_CP015866.1	5427185	5427200	+	8.76271	2.9e-05	1	GTACCGGAAGGCCGGT
AWACCGMCYGGTCGGT	MEME-1	NZ_CP015867.1	261952	261967	-	8.74576	2.91e-05	1	GAACCGACCTGGACGT
AWACCGMCYGGTCGGT	MEME-1	NZ_CP015866.1	2341050	2341065	-	8.74576	2.91e-05	1	GAACCGTTCGTTTCGC
CAWACCGACY	MEME-2	NZ_CP015867.1	161125	161134	+	12.6441	2.92e-05	1	CAAACCATCC
CAWACCGACY	MEME-2	NZ_CP015866.1	1103234	1103243	+	12.6441	2.92e-05	1	CAAACCATCC
CAWACCGACY	MEME-2	NZ_CP015866.1	1533326	1533335	+	12.6441	2.92e-05	1	CAAACCATCC
CAWACCGACY	MEME-2	NZ_CP015866.1	2868895	2868904	+	12.6441	2.92e-05	1	CAAACCATCC
CAWACCGACY	MEME-2	NZ_CP015866.1	3427501	3427510	+	12.6441	2.92e-05	1	CAAACCATCC
CAWACCGACY	MEME-2	NZ_CP015866.1	3829564	3829573	-	12.6441	2.92e-05	1	CAAACCATCC
CAWACCGACY	MEME-2	NZ_CP015866.1	4073902	4073911	-	12.6441	2.92e-05	1	CAAACCATCC
CAWACCGACY	MEME-2	NZ_CP015866.1	5356186	5356195	-	12.6441	2.92e-05	1	CAAACCATCC
AWACCGMCYGGTCGGT	MEME-1	NZ_CP015866.1	1657668	1657683	-	8.72881	2.93e-05	1	ATACGGACCGTGATGC
AWACCGMCYGGTCGGT	MEME-1	NZ_CP015866.1	5829823	5829838	-	8.72881	2.93e-05	1	ATACCGGAGGGGAAGC
CAWACCGACY	MEME-2	NZ_CP015866.1	6074996	6075005	-	12.6102	2.93e-05	1	CATACAGTAT
AWACCGMCYGGTCGGT	MEME-1	NZ_CP015866.1	1943631	1943646	+	8.71186	2.94e-05	1	GAACCGACCGGGCCGC
AWACCGMCYGGTCGGT	MEME-1	NZ_CP015866.1	7107702	7107717	-	8.71186	2.94e-05	1	AAACGGCGCGGGCGGC
AWACCGMCYGGTCGGT	MEME-1	NZ_CP015866.1	6283029	6283044	+	8.69492	2.95e-05	1	GTACCGCTCGTGCGGC
CAWACCGACY	MEME-2	NZ_CP015866.1	3453911	3453920	+	12.5932	2.96e-05	1	CATACCGGAT
CAWACCGACY	MEME-2	NZ_CP015866.1	6526283	6526292	+	12.5932	2.96e-05	1	CATACCGGAT
AWACCGMCYGGTCGGT	MEME-1	NZ_CP015866.1	587767	587782	-	8.67797	2.97e-05	1	GAACCGGCTGTCCGGC
AWACCGMCYGGTCGGT	MEME-1	NZ_CP015866.1	1685768	1685783	+	8.66102	2.98e-05	1	GAACCGCAGGGTCAGC
AWACCGMCYGGTCGGT	MEME-1	NZ_CP015866.1	5482494	5482509	+	8.66102	2.98e-05	1	ATACGGGCCTGGATGT
AWACCGMCYGGTCGGT	MEME-1	NZ_CP015866.1	6147995	6148010	+	8.66102	2.98e-05	1	GAACCGCAGGGTCAGC
AWACCGMCYGGTCGGT	MEME-1	NZ_CP015866.1	3960045	3960060	-	8.64407	2.99e-05	1	ATACCGCGGTTCTGGC
AWACCGMCYGGTCGGT	MEME-1	NZ_CP015866.1	4494933	4494948	-	8.64407	2.99e-05	1	GAACCGGCTGGCCTGC
GTCGGYATCW	MEME-3	NZ_CP015867.1	69728	69737	+	12.4118	2.99e-05	0.66	GTCGGTACGT
GTCGGYATCW	MEME-3	NZ_CP015866.1	282551	282560	-	12.4118	2.99e-05	0.66	GTCTGCACCT
GTCGGYATCW	MEME-3	NZ_CP015867.1	296688	296697	-	12.4118	2.99e-05	0.66	GTCGGTACGT
GTCGGYATCW	MEME-3	NZ_CP015866.1	374139	374148	-	12.4118	2.99e-05	0.66	GTCTGCACCT
GTCGGYATCW	MEME-3	NZ_CP015866.1	444128	444137	+	12.4118	2.99e-05	0.66	GTCTGCACCT
GTCGGYATCW	MEME-3	NZ_CP015867.1	504317	504326	-	12.4118	2.99e-05	0.66	GTCTGCACCT
GTCGGYATCW	MEME-3	NZ_CP015866.1	926752	926761	+	12.4118	2.99e-05	0.66	GTCTGCACCT
GTCGGYATCW	MEME-3	NZ_CP015866.1	1313096	1313105	+	12.4118	2.99e-05	0.66	GTCTGCACCT
GTCGGYATCW	MEME-3	NZ_CP015866.1	1340087	1340096	-	12.4118	2.99e-05	0.66	GTCTGCACCT
GTCGGYATCW	MEME-3	NZ_CP015866.1	1553235	1553244	+	12.4118	2.99e-05	0.66	GTCTGCACCT
GTCGGYATCW	MEME-3	NZ_CP015866.1	1822690	1822699	+	12.4118	2.99e-05	0.66	GTCTGCACCT
GTCGGYATCW	MEME-3	NZ_CP015866.1	1958461	1958470	-	12.4118	2.99e-05	0.66	GTCTGCACCT
GTCGGYATCW	MEME-3	NZ_CP015866.1	2048507	2048516	-	12.4118	2.99e-05	0.66	GTCTGCACCT
GTCGGYATCW	MEME-3	NZ_CP015866.1	2292298	2292307	+	12.4118	2.99e-05	0.66	GTCTGCACCT
GTCGGYATCW	MEME-3	NZ_CP015866.1	3640858	3640867	+	12.4118	2.99e-05	0.66	GTCTGCACCT
GTCGGYATCW	MEME-3	NZ_CP015866.1	4363863	4363872	-	12.4118	2.99e-05	0.66	GTCGGTACGT
GTCGGYATCW	MEME-3	NZ_CP015866.1	4604661	4604670	-	12.4118	2.99e-05	0.66	GTCTGCACCT
GTCGGYATCW	MEME-3	NZ_CP015866.1	4656874	4656883	-	12.4118	2.99e-05	0.66	GTCTGCACCT
GTCGGYATCW	MEME-3	NZ_CP015866.1	4803178	4803187	+	12.4118	2.99e-05	0.66	GTCTGCACCT
GTCGGYATCW	MEME-3	NZ_CP015866.1	4950070	4950079	+	12.4118	2.99e-05	0.66	GTCGGTACGT
GTCGGYATCW	MEME-3	NZ_CP015866.1	5911648	5911657	-	12.4118	2.99e-05	0.66	GTCTGCACCT
GTCGGYATCW	MEME-3	NZ_CP015866.1	5973498	5973507	+	12.4118	2.99e-05	0.66	GTCGGTACGT
GTCGGYATCW	MEME-3	NZ_CP015866.1	6006541	6006550	-	12.4118	2.99e-05	0.66	GTCGGTACGT
GTCGGYATCW	MEME-3	NZ_CP015866.1	6271216	6271225	-	12.4118	2.99e-05	0.66	GTCTGCACCT
GTCGGYATCW	MEME-3	NZ_CP015866.1	6819722	6819731	-	12.4118	2.99e-05	0.66	GTCTGCACCT
GTCGGYATCW	MEME-3	NZ_CP015866.1	6830626	6830635	-	12.4118	2.99e-05	0.66	GTCTGCACCT
GTCGGYATCW	MEME-3	NZ_CP015866.1	6992076	6992085	-	12.4118	2.99e-05	0.66	GTCGGTACGT
GTCGGYATCW	MEME-3	NZ_CP015866.1	7005376	7005385	-	12.4118	2.99e-05	0.66	GTCGGTACGT
AWACCGMCYGGTCGGT	MEME-1	NZ_CP015866.1	1775465	1775480	-	8.62712	3.01e-05	1	GAACCGGTCGTTCAGC
GTCGGYATCW	MEME-3	NZ_CP015866.1	6474338	6474347	-	12.3529	3.02e-05	0.664	GTATGTACCA
AWACCGMCYGGTCGGT	MEME-1	NZ_CP015867.1	607932	607947	-	8.61017	3.02e-05	1	AATCCGTCCGAGCCGT
AWACCGMCYGGTCGGT	MEME-1	NZ_CP015866.1	1279716	1279731	-	8.61017	3.02e-05	1	GTACCGCTGGGCCGGC
AWACCGMCYGGTCGGT	MEME-1	NZ_CP015866.1	1736379	1736394	+	8.61017	3.02e-05	1	GTACCGCGTGGGCCGT
AWACCGMCYGGTCGGT	MEME-1	NZ_CP015866.1	4321686	4321701	+	8.61017	3.02e-05	1	GTACCGGTCAGTTCGC
CAWACCGACY	MEME-2	NZ_CP015867.1	198769	198778	-	12.5424	3.04e-05	1	CAAACAGTCC
AWACCGMCYGGTCGGT	MEME-1	NZ_CP015866.1	42112	42127	+	8.57627	3.05e-05	1	ATTCCGCGAGGTCGGC
AWACCGMCYGGTCGGT	MEME-1	NZ_CP015866.1	321682	321697	-	8.57627	3.05e-05	1	GAACAGACGTGTTCGT
AWACCGMCYGGTCGGT	MEME-1	NZ_CP015866.1	714896	714911	+	8.57627	3.05e-05	1	GAACCGCGCATCCTGT
AWACCGMCYGGTCGGT	MEME-1	NZ_CP015866.1	5366095	5366110	+	8.57627	3.05e-05	1	GAACAGCACGGGCTGT
AWACCGMCYGGTCGGT	MEME-1	NZ_CP015866.1	897877	897892	-	8.52542	3.1e-05	1	GATCCGTCCGGCTGGT
AWACCGMCYGGTCGGT	MEME-1	NZ_CP015866.1	1153705	1153720	-	8.52542	3.1e-05	1	AAACGGGGGAGGCGGT
AWACCGMCYGGTCGGT	MEME-1	NZ_CP015866.1	4146144	4146159	-	8.52542	3.1e-05	1	ATACCGGCCTTGCCGC
AWACCGMCYGGTCGGT	MEME-1	NZ_CP015866.1	6422714	6422729	-	8.52542	3.1e-05	1	GAACCGCCCATGTCGT
GTCGGYATCW	MEME-3	NZ_CP015866.1	3367593	3367602	+	12.3382	3.1e-05	0.681	GTAGGCACCA
GTCGGYATCW	MEME-3	NZ_CP015866.1	3651959	3651968	+	12.3382	3.1e-05	0.681	GTAGGCACCA
AWACCGMCYGGTCGGT	MEME-1	NZ_CP015866.1	1676004	1676019	+	8.50847	3.11e-05	1	GTACCGCGAAGCCGGT
AWACCGMCYGGTCGGT	MEME-1	NZ_CP015866.1	1737982	1737997	-	8.50847	3.11e-05	1	GTACCGCACGTCCGGC
AWACCGMCYGGTCGGT	MEME-1	NZ_CP015867.1	80187	80202	-	8.49153	3.12e-05	1	AAACGGGTGGGCATGT
AWACCGMCYGGTCGGT	MEME-1	NZ_CP015866.1	2411318	2411333	-	8.49153	3.12e-05	1	AGACCGTCCAGTCGGT
AWACCGMCYGGTCGGT	MEME-1	NZ_CP015866.1	3121192	3121207	-	8.49153	3.12e-05	1	ATACGGTGGAGGTTGT
AWACCGMCYGGTCGGT	MEME-1	NZ_CP015866.1	6282342	6282357	+	8.49153	3.12e-05	1	GTACCGCACGAGTTGT
AWACCGMCYGGTCGGT	MEME-1	NZ_CP015866.1	2182846	2182861	-	8.47458	3.14e-05	1	GAACAGCTTGGCCGGC
AWACCGMCYGGTCGGT	MEME-1	NZ_CP015866.1	2313134	2313149	+	8.45763	3.15e-05	1	GAACCGGATGTTCAGC
AWACCGMCYGGTCGGT	MEME-1	NZ_CP015866.1	4603752	4603767	+	8.45763	3.15e-05	1	GTACGGACGGGTCGGC
AWACCGMCYGGTCGGT	MEME-1	NZ_CP015866.1	5460762	5460777	-	8.44068	3.16e-05	1	GAACAGCCCGGCCCGT
AWACCGMCYGGTCGGT	MEME-1	NZ_CP015867.1	509497	509512	-	8.42373	3.18e-05	1	AATCCGACCTGAAGGC
AWACCGMCYGGTCGGT	MEME-1	NZ_CP015866.1	1984497	1984512	+	8.42373	3.18e-05	1	ATTCCGGCGATCAGGT
AWACCGMCYGGTCGGT	MEME-1	NZ_CP015866.1	7071006	7071021	+	8.42373	3.18e-05	1	GTACCGCCGAGGCGGC
GTCGGYATCW	MEME-3	NZ_CP015866.1	69003	69012	-	12.2647	3.19e-05	0.694	GTCCGCATCT
GTCGGYATCW	MEME-3	NZ_CP015867.1	90644	90653	-	12.2647	3.19e-05	0.694	GTCCGCATCT
GTCGGYATCW	MEME-3	NZ_CP015866.1	1363069	1363078	-	12.2647	3.19e-05	0.694	GTCCGCATCT
GTCGGYATCW	MEME-3	NZ_CP015866.1	2535323	2535332	-	12.2647	3.19e-05	0.694	GTCCGCATCT
GTCGGYATCW	MEME-3	NZ_CP015866.1	2722305	2722314	-	12.2647	3.19e-05	0.694	GTCCGCATCT
AWACCGMCYGGTCGGT	MEME-1	NZ_CP015866.1	3190796	3190811	-	8.40678	3.19e-05	1	GAACCGCGTGGGCGGC
GTCGGYATCW	MEME-3	NZ_CP015867.1	616664	616673	-	12.2353	3.2e-05	0.696	CTCAGTATCT
AWACCGMCYGGTCGGT	MEME-1	NZ_CP015867.1	503719	503734	-	8.38983	3.21e-05	1	GAACCGTGTAATAGGC
AWACCGMCYGGTCGGT	MEME-1	NZ_CP015866.1	1704976	1704991	-	8.38983	3.21e-05	1	GAACCGCGCGGCCGGC
GTCGGYATCW	MEME-3	NZ_CP015866.1	3046270	3046279	+	12.2059	3.21e-05	0.698	GTACGTATCA
AWACCGMCYGGTCGGT	MEME-1	NZ_CP015866.1	3364121	3364136	-	8.37288	3.22e-05	1	GAACAGAACAGCTCGT
AWACCGMCYGGTCGGT	MEME-1	NZ_CP015866.1	6690634	6690649	+	8.37288	3.22e-05	1	GAACCGTCCGAGCCGT
AWACCGMCYGGTCGGT	MEME-1	NZ_CP015866.1	62730	62745	+	8.35593	3.24e-05	1	ATTCCGCTGGGGCGGC
AWACCGMCYGGTCGGT	MEME-1	NZ_CP015867.1	265181	265196	-	8.35593	3.24e-05	1	GAACAGGCGGGCCGGT
AWACCGMCYGGTCGGT	MEME-1	NZ_CP015866.1	6937833	6937848	+	8.35593	3.24e-05	1	GTACAGCACGGTCAGC
CAWACCGACY	MEME-2	NZ_CP015866.1	465918	465927	+	12.5254	3.25e-05	1	CAAACCGGCC
CAWACCGACY	MEME-2	NZ_CP015867.1	566714	566723	+	12.5254	3.25e-05	1	CAAACCGGCC
CAWACCGACY	MEME-2	NZ_CP015866.1	1309699	1309708	+	12.5254	3.25e-05	1	CAAACCGGCC
CAWACCGACY	MEME-2	NZ_CP015866.1	1422358	1422367	+	12.5254	3.25e-05	1	CAAACCGGCC
CAWACCGACY	MEME-2	NZ_CP015866.1	1718242	1718251	+	12.5254	3.25e-05	1	CAAACCGGCC
CAWACCGACY	MEME-2	NZ_CP015866.1	1840418	1840427	+	12.5254	3.25e-05	1	CAAACCGGCC
CAWACCGACY	MEME-2	NZ_CP015866.1	2778297	2778306	-	12.5254	3.25e-05	1	CAAACCGGCC
CAWACCGACY	MEME-2	NZ_CP015866.1	3464305	3464314	+	12.5254	3.25e-05	1	CAAACCGGCC
CAWACCGACY	MEME-2	NZ_CP015866.1	3674442	3674451	+	12.5254	3.25e-05	1	CAAACCGGCC
CAWACCGACY	MEME-2	NZ_CP015866.1	4910553	4910562	+	12.5254	3.25e-05	1	CAAACCGGCC
CAWACCGACY	MEME-2	NZ_CP015866.1	5176205	5176214	-	12.5254	3.25e-05	1	CAAACCGGCC
CAWACCGACY	MEME-2	NZ_CP015866.1	5224263	5224272	-	12.5254	3.25e-05	1	CAAACCGGCC
AWACCGMCYGGTCGGT	MEME-1	NZ_CP015866.1	5890723	5890738	+	8.33898	3.25e-05	1	GTACCGGCCGTCCGGC
AWACCGMCYGGTCGGT	MEME-1	NZ_CP015866.1	4865923	4865938	-	8.32203	3.27e-05	1	GAACGGACTTGGTGGT
AWACCGMCYGGTCGGT	MEME-1	NZ_CP015866.1	6041694	6041709	-	8.32203	3.27e-05	1	GAACCGTCCTATCTGC
CAWACCGACY	MEME-2	NZ_CP015866.1	2892891	2892900	+	12.4746	3.29e-05	1	CAAACCTTCC
AWACCGMCYGGTCGGT	MEME-1	NZ_CP015867.1	230135	230150	-	8.28814	3.29e-05	1	AATCCGGCGTGGTGGT
AWACCGMCYGGTCGGT	MEME-1	NZ_CP015867.1	230153	230168	-	8.28814	3.29e-05	1	AATCCGGCGTGGTGGT
AWACCGMCYGGTCGGT	MEME-1	NZ_CP015866.1	4353984	4353999	+	8.28814	3.29e-05	1	GTACCGCAAGTTCGGC
AWACCGMCYGGTCGGT	MEME-1	NZ_CP015866.1	1290748	1290763	-	8.27119	3.31e-05	1	AAACGGTTATTCCGGT
AWACCGMCYGGTCGGT	MEME-1	NZ_CP015866.1	1493721	1493736	+	8.27119	3.31e-05	1	GAACGGACGGTTTTGT
AWACCGMCYGGTCGGT	MEME-1	NZ_CP015866.1	1480752	1480767	+	8.25424	3.32e-05	1	GAACCGGAAGGCTGGT
GTCGGYATCW	MEME-3	NZ_CP015866.1	1540007	1540016	-	12.1765	3.33e-05	0.721	CTCGGTACCT
GTCGGYATCW	MEME-3	NZ_CP015866.1	4148464	4148473	+	12.1765	3.33e-05	0.721	GTCTGTCTCA
CAWACCGACY	MEME-2	NZ_CP015866.1	6718864	6718873	+	12.4237	3.33e-05	1	CATACCACCT
AWACCGMCYGGTCGGT	MEME-1	NZ_CP015866.1	6818443	6818458	-	8.23729	3.34e-05	1	GTACCGCCCGGATTGC
AWACCGMCYGGTCGGT	MEME-1	NZ_CP015866.1	414168	414183	-	8.22034	3.35e-05	1	GAACAGGTCGTTCCGT
AWACCGMCYGGTCGGT	MEME-1	NZ_CP015866.1	3916043	3916058	-	8.22034	3.35e-05	1	GAACAGCAGGGTCGGC
AWACCGMCYGGTCGGT	MEME-1	NZ_CP015866.1	4758258	4758273	-	8.22034	3.35e-05	1	GAACCGATCGTGTTGC
AWACCGMCYGGTCGGT	MEME-1	NZ_CP015866.1	48404	48419	-	8.20339	3.37e-05	1	GTACCGCTCGTACCGT
AWACCGMCYGGTCGGT	MEME-1	NZ_CP015866.1	264033	264048	+	8.18644	3.38e-05	1	GTTCCGTCTGGATGGT
AWACCGMCYGGTCGGT	MEME-1	NZ_CP015867.1	414215	414230	+	8.18644	3.38e-05	1	GTACCGTCCTGCAGGC
AWACCGMCYGGTCGGT	MEME-1	NZ_CP015866.1	596433	596448	-	8.18644	3.38e-05	1	GATCCGACTGGTCAGC
AWACCGMCYGGTCGGT	MEME-1	NZ_CP015866.1	2589219	2589234	-	8.18644	3.38e-05	1	GTACAGGCCGGTCAGC
AWACCGMCYGGTCGGT	MEME-1	NZ_CP015866.1	6083872	6083887	-	8.18644	3.38e-05	1	GTACCGGACGGGCGGC
AWACCGMCYGGTCGGT	MEME-1	NZ_CP015866.1	319823	319838	+	8.16949	3.4e-05	1	TAACCGAATGGTCGGT
AWACCGMCYGGTCGGT	MEME-1	NZ_CP015866.1	1793252	1793267	-	8.16949	3.4e-05	1	GAACCGGCCGTCCGGC
AWACCGMCYGGTCGGT	MEME-1	NZ_CP015866.1	3173639	3173654	+	8.16949	3.4e-05	1	GAACCGGCGGATCCGT
AWACCGMCYGGTCGGT	MEME-1	NZ_CP015866.1	6353420	6353435	+	8.13559	3.43e-05	1	AATCCGCGCGGGCGGC
AWACCGMCYGGTCGGT	MEME-1	NZ_CP015866.1	6862165	6862180	+	8.13559	3.43e-05	1	GTACAGCTCGGCCGGC
CAWACCGACY	MEME-2	NZ_CP015866.1	289449	289458	-	12.3729	3.44e-05	1	CAAACCGCAC
CAWACCGACY	MEME-2	NZ_CP015867.1	505927	505936	-	12.3729	3.44e-05	1	CAAACCGCAC
CAWACCGACY	MEME-2	NZ_CP015866.1	1146718	1146727	+	12.3729	3.44e-05	1	CAAACCGCAC
CAWACCGACY	MEME-2	NZ_CP015866.1	2752562	2752571	-	12.3729	3.44e-05	1	CAAACCGCAC
CAWACCGACY	MEME-2	NZ_CP015866.1	3615720	3615729	+	12.3729	3.44e-05	1	CAAACCGCAC
CAWACCGACY	MEME-2	NZ_CP015866.1	5869732	5869741	+	12.3729	3.44e-05	1	CAAACCGCAC
CAWACCGACY	MEME-2	NZ_CP015866.1	6878107	6878116	+	12.3729	3.44e-05	1	CAAACCGCAC
AWACCGMCYGGTCGGT	MEME-1	NZ_CP015866.1	858718	858733	-	8.11864	3.44e-05	1	GTACAGCCCGGGCCGT
AWACCGMCYGGTCGGT	MEME-1	NZ_CP015867.1	187424	187439	-	8.10169	3.46e-05	1	GAACCGGAAGGGCGGT
AWACCGMCYGGTCGGT	MEME-1	NZ_CP015866.1	5265498	5265513	-	8.10169	3.46e-05	1	GAACCGGCCGATCAGC
AWACCGMCYGGTCGGT	MEME-1	NZ_CP015866.1	5522338	5522353	-	8.10169	3.46e-05	1	GAACGGGATGGTCAGT
AWACCGMCYGGTCGGT	MEME-1	NZ_CP015866.1	2672301	2672316	+	8.08475	3.48e-05	1	GTACCGAGGTGCAGGT
AWACCGMCYGGTCGGT	MEME-1	NZ_CP015866.1	3585290	3585305	+	8.08475	3.48e-05	1	AAACAGGCCTTCCTGC
AWACCGMCYGGTCGGT	MEME-1	NZ_CP015866.1	5509453	5509468	+	8.08475	3.48e-05	1	GATCCGCGTAGTAGGT
AWACCGMCYGGTCGGT	MEME-1	NZ_CP015866.1	5977506	5977521	-	8.08475	3.48e-05	1	GTACGGTCCGATCAGT
CAWACCGACY	MEME-2	NZ_CP015866.1	266335	266344	+	12.3559	3.48e-05	1	CATACCGAAG
CAWACCGACY	MEME-2	NZ_CP015866.1	1959092	1959101	-	12.3559	3.48e-05	1	CATACCGAAG
CAWACCGACY	MEME-2	NZ_CP015866.1	5267101	5267110	+	12.3559	3.48e-05	1	CATACCGAAG
AWACCGMCYGGTCGGT	MEME-1	NZ_CP015866.1	4369452	4369467	+	8.0678	3.49e-05	1	ATTCCGTCAAGTCCGC
AWACCGMCYGGTCGGT	MEME-1	NZ_CP015866.1	4077069	4077084	-	8.05085	3.51e-05	1	GAACCGATCAGGAAGC
AWACCGMCYGGTCGGT	MEME-1	NZ_CP015866.1	5807289	5807304	+	8.0339	3.52e-05	1	ATTCCGGCGGGCCCGT
AWACCGMCYGGTCGGT	MEME-1	NZ_CP015866.1	1657022	1657037	+	8.01695	3.54e-05	1	GAACGGGCCGATTGGT
AWACCGMCYGGTCGGT	MEME-1	NZ_CP015866.1	1815268	1815283	+	8.01695	3.54e-05	1	GAACAGGCCGGTCAGC
AWACCGMCYGGTCGGT	MEME-1	NZ_CP015866.1	4006806	4006821	-	8.01695	3.54e-05	1	GTACGGCCTGTTCGGC
AWACCGMCYGGTCGGT	MEME-1	NZ_CP015866.1	272991	273006	+	8	3.55e-05	1	GAACAGGTCGTGCGGT
AWACCGMCYGGTCGGT	MEME-1	NZ_CP015866.1	2565839	2565854	-	8	3.55e-05	1	AATCCGTAGGGCTGGC
AWACCGMCYGGTCGGT	MEME-1	NZ_CP015866.1	4565567	4565582	-	8	3.55e-05	1	AAACGGAGTGGCCCGC
AWACCGMCYGGTCGGT	MEME-1	NZ_CP015866.1	6579835	6579850	+	8	3.55e-05	1	GTACCGTCCGGATAGC
AWACCGMCYGGTCGGT	MEME-1	NZ_CP015866.1	1869677	1869692	+	7.98305	3.57e-05	1	ATACGGGCAGGTTAGC
AWACCGMCYGGTCGGT	MEME-1	NZ_CP015866.1	6681419	6681434	-	7.98305	3.57e-05	1	GTACCGAGGTGATGGT
GTCGGYATCW	MEME-3	NZ_CP015867.1	34851	34860	+	12.1618	3.58e-05	0.726	GTCAGTACCA
GTCGGYATCW	MEME-3	NZ_CP015867.1	214810	214819	+	12.1618	3.58e-05	0.726	GTCGGCCTCA
GTCGGYATCW	MEME-3	NZ_CP015866.1	219780	219789	+	12.1618	3.58e-05	0.726	GTCGGCCTCA
GTCGGYATCW	MEME-3	NZ_CP015866.1	330077	330086	+	12.1618	3.58e-05	0.726	GTCGGCCTCA
GTCGGYATCW	MEME-3	NZ_CP015866.1	358690	358699	-	12.1618	3.58e-05	0.726	GTCGGCCTCA
GTCGGYATCW	MEME-3	NZ_CP015866.1	395262	395271	-	12.1618	3.58e-05	0.726	GTCAGTACCA
GTCGGYATCW	MEME-3	NZ_CP015867.1	397304	397313	-	12.1618	3.58e-05	0.726	GTCGGCCTCA
GTCGGYATCW	MEME-3	NZ_CP015867.1	399222	399231	+	12.1618	3.58e-05	0.726	GTCGGCCTCA
GTCGGYATCW	MEME-3	NZ_CP015867.1	430487	430496	-	12.1618	3.58e-05	0.726	GTCGGCCTCA
GTCGGYATCW	MEME-3	NZ_CP015867.1	496354	496363	-	12.1618	3.58e-05	0.726	GTCGGCCTCA
GTCGGYATCW	MEME-3	NZ_CP015866.1	576554	576563	+	12.1618	3.58e-05	0.726	GTCGGCCTCA
GTCGGYATCW	MEME-3	NZ_CP015867.1	608005	608014	-	12.1618	3.58e-05	0.726	GTCGGCCTCA
GTCGGYATCW	MEME-3	NZ_CP015866.1	706923	706932	-	12.1618	3.58e-05	0.726	GTCGGCCTCA
GTCGGYATCW	MEME-3	NZ_CP015866.1	738946	738955	+	12.1618	3.58e-05	0.726	GTCAGTACCA
GTCGGYATCW	MEME-3	NZ_CP015866.1	1314296	1314305	-	12.1618	3.58e-05	0.726	GTCGGCCTCA
GTCGGYATCW	MEME-3	NZ_CP015866.1	1387623	1387632	+	12.1618	3.58e-05	0.726	GTCGGCCTCA
GTCGGYATCW	MEME-3	NZ_CP015866.1	1560749	1560758	-	12.1618	3.58e-05	0.726	GTCGGCCTCA
GTCGGYATCW	MEME-3	NZ_CP015866.1	1803520	1803529	-	12.1618	3.58e-05	0.726	GTCGGCCTCA
GTCGGYATCW	MEME-3	NZ_CP015866.1	2160738	2160747	-	12.1618	3.58e-05	0.726	GTCGGCCTCA
GTCGGYATCW	MEME-3	NZ_CP015866.1	2256253	2256262	-	12.1618	3.58e-05	0.726	GTCGGCCTCA
GTCGGYATCW	MEME-3	NZ_CP015866.1	2764957	2764966	-	12.1618	3.58e-05	0.726	GTCGGCCTCA
GTCGGYATCW	MEME-3	NZ_CP015866.1	3229533	3229542	+	12.1618	3.58e-05	0.726	GTCGGCCTCA
GTCGGYATCW	MEME-3	NZ_CP015866.1	3270075	3270084	-	12.1618	3.58e-05	0.726	GTCGGCCTCA
GTCGGYATCW	MEME-3	NZ_CP015866.1	3484172	3484181	-	12.1618	3.58e-05	0.726	GTCGGCCTCA
GTCGGYATCW	MEME-3	NZ_CP015866.1	3713203	3713212	+	12.1618	3.58e-05	0.726	GTCGGCCTCA
GTCGGYATCW	MEME-3	NZ_CP015866.1	3775512	3775521	-	12.1618	3.58e-05	0.726	GTCGGCCTCA
GTCGGYATCW	MEME-3	NZ_CP015866.1	3789806	3789815	-	12.1618	3.58e-05	0.726	GTCGGCCTCA
GTCGGYATCW	MEME-3	NZ_CP015866.1	3939483	3939492	-	12.1618	3.58e-05	0.726	GTCGGCCTCA
GTCGGYATCW	MEME-3	NZ_CP015866.1	4151683	4151692	+	12.1618	3.58e-05	0.726	GTCGGCCTCA
GTCGGYATCW	MEME-3	NZ_CP015866.1	4392799	4392808	+	12.1618	3.58e-05	0.726	GTCGGCCTCA
GTCGGYATCW	MEME-3	NZ_CP015866.1	4430180	4430189	+	12.1618	3.58e-05	0.726	GTCGGCCTCA
GTCGGYATCW	MEME-3	NZ_CP015866.1	4487017	4487026	+	12.1618	3.58e-05	0.726	GTCGGCCTCA
GTCGGYATCW	MEME-3	NZ_CP015866.1	4704096	4704105	-	12.1618	3.58e-05	0.726	GTCGGCCTCA
GTCGGYATCW	MEME-3	NZ_CP015866.1	4731700	4731709	+	12.1618	3.58e-05	0.726	GTCGGCCTCA
GTCGGYATCW	MEME-3	NZ_CP015866.1	4749576	4749585	-	12.1618	3.58e-05	0.726	GTCGGCCTCA
GTCGGYATCW	MEME-3	NZ_CP015866.1	4821336	4821345	-	12.1618	3.58e-05	0.726	GTCGGCCTCA
GTCGGYATCW	MEME-3	NZ_CP015866.1	5104961	5104970	-	12.1618	3.58e-05	0.726	GTCGGCCTCA
GTCGGYATCW	MEME-3	NZ_CP015866.1	5217591	5217600	+	12.1618	3.58e-05	0.726	GTCGGCCTCA
GTCGGYATCW	MEME-3	NZ_CP015866.1	5285052	5285061	+	12.1618	3.58e-05	0.726	GTCGGCCTCA
GTCGGYATCW	MEME-3	NZ_CP015866.1	5291948	5291957	+	12.1618	3.58e-05	0.726	GTCGGCCTCA
GTCGGYATCW	MEME-3	NZ_CP015866.1	5726648	5726657	-	12.1618	3.58e-05	0.726	GTCGGCCTCA
GTCGGYATCW	MEME-3	NZ_CP015866.1	6065542	6065551	+	12.1618	3.58e-05	0.726	GTCGGCCTCA
GTCGGYATCW	MEME-3	NZ_CP015866.1	6158012	6158021	+	12.1618	3.58e-05	0.726	GTCGGCCTCA
GTCGGYATCW	MEME-3	NZ_CP015866.1	6227074	6227083	+	12.1618	3.58e-05	0.726	GTCGGCCTCA
GTCGGYATCW	MEME-3	NZ_CP015866.1	6348589	6348598	-	12.1618	3.58e-05	0.726	GTCGGCCTCA
GTCGGYATCW	MEME-3	NZ_CP015866.1	6358285	6358294	-	12.1618	3.58e-05	0.726	GTCGGCCTCA
GTCGGYATCW	MEME-3	NZ_CP015866.1	6419613	6419622	-	12.1618	3.58e-05	0.726	GTCGGCCTCA
GTCGGYATCW	MEME-3	NZ_CP015866.1	6554581	6554590	-	12.1618	3.58e-05	0.726	GTCGGCCTCA
AWACCGMCYGGTCGGT	MEME-1	NZ_CP015866.1	1137343	1137358	-	7.9661	3.58e-05	1	GAACAGCTCGGCCGGC
AWACCGMCYGGTCGGT	MEME-1	NZ_CP015866.1	2263865	2263880	-	7.9661	3.58e-05	1	GTACCGGTCAGCAGGC
AWACCGMCYGGTCGGT	MEME-1	NZ_CP015866.1	613141	613156	+	7.94915	3.6e-05	1	AAACAGGTCAGCACGC
AWACCGMCYGGTCGGT	MEME-1	NZ_CP015866.1	2723439	2723454	-	7.94915	3.6e-05	1	ATTCGGGCCGGTCCGT
AWACCGMCYGGTCGGT	MEME-1	NZ_CP015866.1	2790339	2790354	-	7.94915	3.6e-05	1	AGACCGCCCGGTTGGT
AWACCGMCYGGTCGGT	MEME-1	NZ_CP015866.1	3402669	3402684	+	7.94915	3.6e-05	1	GAACCGGAGGTCTGGT
GTCGGYATCW	MEME-3	NZ_CP015866.1	564066	564075	-	12.1324	3.61e-05	0.728	GTCTGCATGT
GTCGGYATCW	MEME-3	NZ_CP015866.1	1515102	1515111	-	12.1324	3.61e-05	0.728	GTCTGCATGT
GTCGGYATCW	MEME-3	NZ_CP015866.1	2000555	2000564	+	12.1324	3.61e-05	0.728	GTCTGCATGT
GTCGGYATCW	MEME-3	NZ_CP015866.1	4136990	4136999	-	12.1324	3.61e-05	0.728	GTCTGCATGT
GTCGGYATCW	MEME-3	NZ_CP015866.1	5803053	5803062	-	12.1324	3.61e-05	0.728	GTCTGCATGT
CAWACCGACY	MEME-2	NZ_CP015867.1	51358	51367	+	12.2712	3.61e-05	1	CGTACCGACT
CAWACCGACY	MEME-2	NZ_CP015867.1	69727	69736	-	12.2712	3.61e-05	1	CGTACCGACT
CAWACCGACY	MEME-2	NZ_CP015866.1	414284	414293	-	12.2712	3.61e-05	1	CGTACCGACT
CAWACCGACY	MEME-2	NZ_CP015866.1	2232020	2232029	-	12.2712	3.61e-05	1	CGTACCGACT
CAWACCGACY	MEME-2	NZ_CP015866.1	3069241	3069250	-	12.2712	3.61e-05	1	CGTACCGACT
CAWACCGACY	MEME-2	NZ_CP015866.1	4363864	4363873	+	12.2712	3.61e-05	1	CGTACCGACT
CAWACCGACY	MEME-2	NZ_CP015866.1	6722281	6722290	-	12.2712	3.61e-05	1	CGTACCGACT
CAWACCGACY	MEME-2	NZ_CP015866.1	6966165	6966174	+	12.2712	3.61e-05	1	CGTACCGACT
AWACCGMCYGGTCGGT	MEME-1	NZ_CP015866.1	1120007	1120022	-	7.9322	3.61e-05	1	GTACCGTCGGTCCGGC
AWACCGMCYGGTCGGT	MEME-1	NZ_CP015866.1	5881440	5881455	-	7.9322	3.61e-05	1	ATACGGGTCTTCCAGT
GTCGGYATCW	MEME-3	NZ_CP015866.1	2290167	2290176	-	12.0588	3.65e-05	0.733	GTAGGCATGA
GTCGGYATCW	MEME-3	NZ_CP015866.1	3836809	3836818	+	12.0588	3.65e-05	0.733	GTAGGCATGA
GTCGGYATCW	MEME-3	NZ_CP015866.1	6293806	6293815	-	12.0588	3.65e-05	0.733	GTAGGCATGA
AWACCGMCYGGTCGGT	MEME-1	NZ_CP015866.1	4111496	4111511	-	7.89831	3.65e-05	1	GTACCGGTCGTCCGGC
AWACCGMCYGGTCGGT	MEME-1	NZ_CP015866.1	4814001	4814016	+	7.88136	3.66e-05	1	GAACGGGTTGGCCGGT
AWACCGMCYGGTCGGT	MEME-1	NZ_CP015866.1	5771698	5771713	-	7.88136	3.66e-05	1	GAACCGATGATGCGGC
AWACCGMCYGGTCGGT	MEME-1	NZ_CP015866.1	6152214	6152229	+	7.88136	3.66e-05	1	ATATCGACGGGTTGGT
CAWACCGACY	MEME-2	NZ_CP015866.1	1273885	1273894	+	12.2203	3.67e-05	1	CAAACCGCTT
CAWACCGACY	MEME-2	NZ_CP015866.1	4027955	4027964	-	12.2203	3.67e-05	1	CAAACCGCTT
CAWACCGACY	MEME-2	NZ_CP015866.1	4767105	4767114	-	12.2203	3.67e-05	1	CAAACCGCTT
GTCGGYATCW	MEME-3	NZ_CP015866.1	44516	44525	-	12.0441	3.68e-05	0.735	GGCTGTATCT
GTCGGYATCW	MEME-3	NZ_CP015867.1	554572	554581	-	12.0441	3.68e-05	0.735	GGCTGTATCT
GTCGGYATCW	MEME-3	NZ_CP015866.1	903597	903606	-	12.0441	3.68e-05	0.735	GGCTGTATCT
GTCGGYATCW	MEME-3	NZ_CP015866.1	2712006	2712015	-	12.0441	3.68e-05	0.735	GGCTGTATCT
GTCGGYATCW	MEME-3	NZ_CP015866.1	3070903	3070912	+	12.0441	3.68e-05	0.735	GGCTGTATCT
CAWACCGACY	MEME-2	NZ_CP015866.1	6891633	6891642	-	12.2034	3.68e-05	1	CAAACCATAT
AWACCGMCYGGTCGGT	MEME-1	NZ_CP015866.1	2698223	2698238	+	7.86441	3.68e-05	1	GAACCGCCGGGACGGC
AWACCGMCYGGTCGGT	MEME-1	NZ_CP015866.1	2901315	2901330	-	7.86441	3.68e-05	1	GAACGGCCTGGGAGGT
AWACCGMCYGGTCGGT	MEME-1	NZ_CP015866.1	3513351	3513366	+	7.86441	3.68e-05	1	GAACCGCCGGGACGGC
AWACCGMCYGGTCGGT	MEME-1	NZ_CP015866.1	6283160	6283175	-	7.86441	3.68e-05	1	ATTCCGCGAGGACGGT
AWACCGMCYGGTCGGT	MEME-1	NZ_CP015866.1	1609401	1609416	-	7.84746	3.7e-05	1	AAACCGGGCTTGACGT
AWACCGMCYGGTCGGT	MEME-1	NZ_CP015866.1	4718821	4718836	-	7.84746	3.7e-05	1	AATCCGATCAGACCGC
AWACCGMCYGGTCGGT	MEME-1	NZ_CP015866.1	5018947	5018962	-	7.84746	3.7e-05	1	GAACCGGAAAGTTCGT
AWACCGMCYGGTCGGT	MEME-1	NZ_CP015867.1	392097	392112	-	7.83051	3.71e-05	1	ATTCCGGCATGTCGGC
AWACCGMCYGGTCGGT	MEME-1	NZ_CP015866.1	1093620	1093635	-	7.83051	3.71e-05	1	GTACCGGTCGATCAGC
AWACCGMCYGGTCGGT	MEME-1	NZ_CP015866.1	2458540	2458555	-	7.83051	3.71e-05	1	GAACAGCACGATCGGC
AWACCGMCYGGTCGGT	MEME-1	NZ_CP015866.1	3189573	3189588	+	7.83051	3.71e-05	1	GAACCGGACAGGAAGT
AWACCGMCYGGTCGGT	MEME-1	NZ_CP015866.1	5860312	5860327	-	7.83051	3.71e-05	1	GTACAGCGCGGCCTGT
AWACCGMCYGGTCGGT	MEME-1	NZ_CP015866.1	624052	624067	-	7.79661	3.74e-05	1	GTACCGACGTGGTCGT
AWACCGMCYGGTCGGT	MEME-1	NZ_CP015866.1	2192347	2192362	-	7.79661	3.74e-05	1	GAACCGGAGGTGCGGT
AWACCGMCYGGTCGGT	MEME-1	NZ_CP015866.1	3797570	3797585	-	7.79661	3.74e-05	1	GTACCGCCGGGCAGGC
AWACCGMCYGGTCGGT	MEME-1	NZ_CP015866.1	2951357	2951372	+	7.77966	3.76e-05	1	AATCAGTGCGTGCGGT
AWACCGMCYGGTCGGT	MEME-1	NZ_CP015866.1	6328201	6328216	+	7.77966	3.76e-05	1	GTACCGCATGATCCGC
CAWACCGACY	MEME-2	NZ_CP015866.1	218949	218958	+	12.1186	3.76e-05	1	CATACCGCTC
CAWACCGACY	MEME-2	NZ_CP015866.1	471135	471144	+	12.1186	3.76e-05	1	CATACCGCTC
CAWACCGACY	MEME-2	NZ_CP015866.1	530769	530778	+	12.1186	3.76e-05	1	CATACCGCTC
CAWACCGACY	MEME-2	NZ_CP015866.1	1561785	1561794	-	12.1186	3.76e-05	1	CATACCGCTC
CAWACCGACY	MEME-2	NZ_CP015866.1	3273780	3273789	-	12.1186	3.76e-05	1	CATACCGCTC
CAWACCGACY	MEME-2	NZ_CP015866.1	3796481	3796490	+	12.1186	3.76e-05	1	CATACCGCTC
CAWACCGACY	MEME-2	NZ_CP015866.1	4257220	4257229	+	12.1186	3.76e-05	1	CATACCGCTC
CAWACCGACY	MEME-2	NZ_CP015866.1	6126296	6126305	+	12.1186	3.76e-05	1	CATACCGCTC
CAWACCGACY	MEME-2	NZ_CP015866.1	6409128	6409137	+	12.1186	3.76e-05	1	CATACCGCTC
AWACCGMCYGGTCGGT	MEME-1	NZ_CP015866.1	4117565	4117580	+	7.74576	3.79e-05	1	GAACGGGATGATCGGT
AWACCGMCYGGTCGGT	MEME-1	NZ_CP015866.1	4845039	4845054	+	7.74576	3.79e-05	1	GTACAGGTCGGTCAGC
AWACCGMCYGGTCGGT	MEME-1	NZ_CP015866.1	450963	450978	+	7.72881	3.81e-05	1	GAACCGCACGGCCAGC
CAWACCGACY	MEME-2	NZ_CP015867.1	159766	159775	-	12.0847	3.82e-05	1	CAAACCGGAT
CAWACCGACY	MEME-2	NZ_CP015866.1	2612335	2612344	-	12.0847	3.82e-05	1	CAAACCGGAT
CAWACCGACY	MEME-2	NZ_CP015866.1	6677814	6677823	-	12.0847	3.82e-05	1	CAAACCGGAT
AWACCGMCYGGTCGGT	MEME-1	NZ_CP015866.1	2494695	2494710	-	7.71186	3.82e-05	1	GTACGGGCCGGTCCGT
AWACCGMCYGGTCGGT	MEME-1	NZ_CP015866.1	3366125	3366140	+	7.71186	3.82e-05	1	GAACAGCTCGTCCAGT
CAWACCGACY	MEME-2	NZ_CP015866.1	1556928	1556937	-	12.0678	3.83e-05	1	AAAACCGTCT
AWACCGMCYGGTCGGT	MEME-1	NZ_CP015867.1	56445	56460	+	7.69492	3.84e-05	1	GTACCGCTCGTCCTGC
AWACCGMCYGGTCGGT	MEME-1	NZ_CP015866.1	1427230	1427245	+	7.67797	3.85e-05	1	GAACCGAAGTGGTAGT
AWACCGMCYGGTCGGT	MEME-1	NZ_CP015866.1	3842335	3842350	-	7.67797	3.85e-05	1	GTACCGCTCTGACCGT
AWACCGMCYGGTCGGT	MEME-1	NZ_CP015866.1	2270073	2270088	-	7.66102	3.87e-05	1	GAACCGGTCGATCAGC
AWACCGMCYGGTCGGT	MEME-1	NZ_CP015866.1	1391960	1391975	+	7.64407	3.89e-05	1	GAACCGGGCGATCGGC
AWACCGMCYGGTCGGT	MEME-1	NZ_CP015866.1	2190820	2190835	+	7.64407	3.89e-05	1	GTACCGCCGTATCCGT
AWACCGMCYGGTCGGT	MEME-1	NZ_CP015866.1	3365007	3365022	+	7.64407	3.89e-05	1	GATCCGTCTGTTCCGT
AWACCGMCYGGTCGGT	MEME-1	NZ_CP015866.1	3603171	3603186	-	7.64407	3.89e-05	1	GTACGGCGCGGTCAGT
AWACCGMCYGGTCGGT	MEME-1	NZ_CP015866.1	5229386	5229401	-	7.64407	3.89e-05	1	GATCCGAATGGTCTGC
GTCGGYATCW	MEME-3	NZ_CP015867.1	24481	24490	-	12.0294	3.89e-05	0.735	GGCGGCATCT
GTCGGYATCW	MEME-3	NZ_CP015866.1	50765	50774	+	12.0294	3.89e-05	0.735	GGCGGCATCT
GTCGGYATCW	MEME-3	NZ_CP015866.1	160166	160175	-	12.0294	3.89e-05	0.735	GGCGGCATCT
GTCGGYATCW	MEME-3	NZ_CP015867.1	240844	240853	+	12.0294	3.89e-05	0.735	GGCGGCATCT
GTCGGYATCW	MEME-3	NZ_CP015866.1	255650	255659	+	12.0294	3.89e-05	0.735	GGCGGCATCT
GTCGGYATCW	MEME-3	NZ_CP015866.1	281742	281751	-	12.0294	3.89e-05	0.735	GGCGGCATCT
GTCGGYATCW	MEME-3	NZ_CP015866.1	804856	804865	-	12.0294	3.89e-05	0.735	GGCGGCATCT
GTCGGYATCW	MEME-3	NZ_CP015866.1	814318	814327	-	12.0294	3.89e-05	0.735	GGCGGCATCT
GTCGGYATCW	MEME-3	NZ_CP015866.1	1069258	1069267	-	12.0294	3.89e-05	0.735	GGCGGCATCT
GTCGGYATCW	MEME-3	NZ_CP015866.1	1199692	1199701	-	12.0294	3.89e-05	0.735	GGCGGCATCT
GTCGGYATCW	MEME-3	NZ_CP015866.1	1647195	1647204	-	12.0294	3.89e-05	0.735	GGCGGCATCT
GTCGGYATCW	MEME-3	NZ_CP015866.1	1749204	1749213	+	12.0294	3.89e-05	0.735	GGCGGCATCT
GTCGGYATCW	MEME-3	NZ_CP015866.1	1814968	1814977	+	12.0294	3.89e-05	0.735	GGCGGCATCT
GTCGGYATCW	MEME-3	NZ_CP015866.1	1952064	1952073	+	12.0294	3.89e-05	0.735	GGCGGCATCT
GTCGGYATCW	MEME-3	NZ_CP015866.1	1976683	1976692	+	12.0294	3.89e-05	0.735	GGCGGCATCT
GTCGGYATCW	MEME-3	NZ_CP015866.1	2176850	2176859	+	12.0294	3.89e-05	0.735	GGCGGCATCT
GTCGGYATCW	MEME-3	NZ_CP015866.1	2236057	2236066	-	12.0294	3.89e-05	0.735	GGCGGCATCT
GTCGGYATCW	MEME-3	NZ_CP015866.1	2403949	2403958	-	12.0294	3.89e-05	0.735	GGCGGCATCT
GTCGGYATCW	MEME-3	NZ_CP015866.1	3073917	3073926	-	12.0294	3.89e-05	0.735	GGCGGCATCT
GTCGGYATCW	MEME-3	NZ_CP015866.1	3171819	3171828	+	12.0294	3.89e-05	0.735	GGCGGCATCT
GTCGGYATCW	MEME-3	NZ_CP015866.1	3217711	3217720	-	12.0294	3.89e-05	0.735	GGCGGCATCT
GTCGGYATCW	MEME-3	NZ_CP015866.1	3407583	3407592	+	12.0294	3.89e-05	0.735	GGCGGCATCT
GTCGGYATCW	MEME-3	NZ_CP015866.1	3448259	3448268	+	12.0294	3.89e-05	0.735	GGCGGCATCT
GTCGGYATCW	MEME-3	NZ_CP015866.1	3680091	3680100	+	12.0294	3.89e-05	0.735	GGCGGCATCT
GTCGGYATCW	MEME-3	NZ_CP015866.1	3956122	3956131	+	12.0294	3.89e-05	0.735	GGCGGCATCT
GTCGGYATCW	MEME-3	NZ_CP015866.1	4135317	4135326	+	12.0294	3.89e-05	0.735	GGCGGCATCT
GTCGGYATCW	MEME-3	NZ_CP015866.1	4466109	4466118	+	12.0294	3.89e-05	0.735	GGCGGCATCT
GTCGGYATCW	MEME-3	NZ_CP015866.1	4609197	4609206	+	12.0294	3.89e-05	0.735	GGCGGCATCT
GTCGGYATCW	MEME-3	NZ_CP015866.1	4847445	4847454	-	12.0294	3.89e-05	0.735	GGCGGCATCT
GTCGGYATCW	MEME-3	NZ_CP015866.1	4895523	4895532	-	12.0294	3.89e-05	0.735	GGCGGCATCT
GTCGGYATCW	MEME-3	NZ_CP015866.1	5123583	5123592	+	12.0294	3.89e-05	0.735	GGCGGCATCT
GTCGGYATCW	MEME-3	NZ_CP015866.1	5164160	5164169	+	12.0294	3.89e-05	0.735	GGCGGCATCT
GTCGGYATCW	MEME-3	NZ_CP015866.1	5436207	5436216	+	12.0294	3.89e-05	0.735	GGCGGCATCT
GTCGGYATCW	MEME-3	NZ_CP015866.1	5767336	5767345	-	12.0294	3.89e-05	0.735	GGCGGCATCT
GTCGGYATCW	MEME-3	NZ_CP015866.1	5845006	5845015	+	12.0294	3.89e-05	0.735	GGCGGCATCT
GTCGGYATCW	MEME-3	NZ_CP015866.1	6028989	6028998	+	12.0294	3.89e-05	0.735	GGCGGCATCT
GTCGGYATCW	MEME-3	NZ_CP015866.1	6099574	6099583	+	12.0294	3.89e-05	0.735	GGCGGCATCT
GTCGGYATCW	MEME-3	NZ_CP015866.1	6358615	6358624	-	12.0294	3.89e-05	0.735	GGCGGCATCT
GTCGGYATCW	MEME-3	NZ_CP015866.1	6624494	6624503	+	12.0294	3.89e-05	0.735	GGCGGCATCT
GTCGGYATCW	MEME-3	NZ_CP015866.1	6639915	6639924	+	12.0294	3.89e-05	0.735	GGCGGCATCT
GTCGGYATCW	MEME-3	NZ_CP015866.1	6701559	6701568	+	12.0294	3.89e-05	0.735	GGCGGCATCT
GTCGGYATCW	MEME-3	NZ_CP015866.1	6778585	6778594	+	12.0294	3.89e-05	0.735	GGCGGCATCT
GTCGGYATCW	MEME-3	NZ_CP015866.1	6866800	6866809	-	12.0294	3.89e-05	0.735	GGCGGCATCT
GTCGGYATCW	MEME-3	NZ_CP015866.1	6911327	6911336	+	12.0294	3.89e-05	0.735	GGCGGCATCT
GTCGGYATCW	MEME-3	NZ_CP015866.1	6918699	6918708	-	12.0294	3.89e-05	0.735	GGCGGCATCT
AWACCGMCYGGTCGGT	MEME-1	NZ_CP015866.1	5243955	5243970	-	7.62712	3.9e-05	1	GAACCGGCGGGGATGT
AWACCGMCYGGTCGGT	MEME-1	NZ_CP015866.1	7043249	7043264	-	7.62712	3.9e-05	1	GTACCGACCGGGACGC
AWACCGMCYGGTCGGT	MEME-1	NZ_CP015866.1	1052107	1052122	-	7.61017	3.92e-05	1	GTACGGATTGTTCTGC
AWACCGMCYGGTCGGT	MEME-1	NZ_CP015866.1	5438005	5438020	-	7.61017	3.92e-05	1	GAACCGGCGGAGTGGT
AWACCGMCYGGTCGGT	MEME-1	NZ_CP015866.1	5733700	5733715	+	7.61017	3.92e-05	1	AATCCGGACTACCGGT
AWACCGMCYGGTCGGT	MEME-1	NZ_CP015866.1	6804334	6804349	+	7.61017	3.92e-05	1	AAACCGCTGTAGTTGC
GTCGGYATCW	MEME-3	NZ_CP015866.1	1107906	1107915	+	11.9706	3.93e-05	0.736	GGAGGTATCA
GTCGGYATCW	MEME-3	NZ_CP015866.1	1537998	1538007	+	11.9706	3.93e-05	0.736	GGAGGTATCA
GTCGGYATCW	MEME-3	NZ_CP015866.1	2873568	2873577	+	11.9706	3.93e-05	0.736	GGAGGTATCA
GTCGGYATCW	MEME-3	NZ_CP015866.1	3432175	3432184	+	11.9706	3.93e-05	0.736	GGAGGTATCA
GTCGGYATCW	MEME-3	NZ_CP015866.1	4069229	4069238	-	11.9706	3.93e-05	0.736	GGAGGTATCA
GTCGGYATCW	MEME-3	NZ_CP015866.1	5351513	5351522	-	11.9706	3.93e-05	0.736	GGAGGTATCA
AWACCGMCYGGTCGGT	MEME-1	NZ_CP015866.1	3212467	3212482	-	7.59322	3.94e-05	1	GTACCGGCGGTGCTGT
AWACCGMCYGGTCGGT	MEME-1	NZ_CP015866.1	4278170	4278185	+	7.59322	3.94e-05	1	GAACCGCCCGGCAAGC
AWACCGMCYGGTCGGT	MEME-1	NZ_CP015866.1	5230062	5230077	+	7.59322	3.94e-05	1	ATACGGGGCGGGCGGC
AWACCGMCYGGTCGGT	MEME-1	NZ_CP015866.1	5265734	5265749	-	7.59322	3.94e-05	1	GAACCGAACTGGAGGC
CAWACCGACY	MEME-2	NZ_CP015867.1	501266	501275	-	11.9831	3.96e-05	1	CATACCGGAC
CAWACCGACY	MEME-2	NZ_CP015866.1	609478	609487	+	11.9831	3.96e-05	1	CATACCGGAC
CAWACCGACY	MEME-2	NZ_CP015866.1	1851227	1851236	-	11.9831	3.96e-05	1	CATACCGGAC
CAWACCGACY	MEME-2	NZ_CP015866.1	2746207	2746216	+	11.9831	3.96e-05	1	CATACCGGAC
CAWACCGACY	MEME-2	NZ_CP015866.1	4129642	4129651	+	11.9831	3.96e-05	1	CATACCGGAC
CAWACCGACY	MEME-2	NZ_CP015866.1	4874128	4874137	+	11.9831	3.96e-05	1	CATACCGGAC
CAWACCGACY	MEME-2	NZ_CP015866.1	6897752	6897761	+	11.9831	3.96e-05	1	CATACCGGAC
AWACCGMCYGGTCGGT	MEME-1	NZ_CP015867.1	424678	424693	-	7.55932	3.97e-05	1	AAACGGGCCGAGCCGT
AWACCGMCYGGTCGGT	MEME-1	NZ_CP015866.1	3703299	3703314	-	7.55932	3.97e-05	1	CTACCGATTGTTCGGT
AWACCGMCYGGTCGGT	MEME-1	NZ_CP015866.1	699463	699478	+	7.54237	3.99e-05	1	ATACCGCCGGAGACGC
AWACCGMCYGGTCGGT	MEME-1	NZ_CP015866.1	1222747	1222762	-	7.54237	3.99e-05	1	GTACCGGCCTGTCCGC
AWACCGMCYGGTCGGT	MEME-1	NZ_CP015866.1	2442035	2442050	-	7.54237	3.99e-05	1	AGACCGCCTGGTAGGT
AWACCGMCYGGTCGGT	MEME-1	NZ_CP015866.1	5945820	5945835	-	7.54237	3.99e-05	1	AATCCGGCCTGCTGGC
GTCGGYATCW	MEME-3	NZ_CP015866.1	1970252	1970261	-	11.8971	3.99e-05	0.746	CTCTGCATCT
GTCGGYATCW	MEME-3	NZ_CP015866.1	5656030	5656039	-	11.8971	3.99e-05	0.746	CTCGGTATGT
CAWACCGACY	MEME-2	NZ_CP015866.1	3826754	3826763	-	11.9661	4e-05	1	AATACCGTCC
AWACCGMCYGGTCGGT	MEME-1	NZ_CP015866.1	958081	958096	-	7.52542	4e-05	1	GTACAGCGCGGTCTGC
AWACCGMCYGGTCGGT	MEME-1	NZ_CP015866.1	1071480	1071495	+	7.52542	4e-05	1	AAACGGCCAGGACGGC
AWACCGMCYGGTCGGT	MEME-1	NZ_CP015866.1	2471180	2471195	-	7.52542	4e-05	1	GAACCGGTGGGGTAGT
AWACCGMCYGGTCGGT	MEME-1	NZ_CP015866.1	4449083	4449098	-	7.52542	4e-05	1	GAACCGAGCGACCCGT
GTCGGYATCW	MEME-3	NZ_CP015866.1	1939060	1939069	+	11.8824	4e-05	0.748	GTCAGTATGA
AWACCGMCYGGTCGGT	MEME-1	NZ_CP015866.1	107921	107936	+	7.50847	4.02e-05	1	AAACGGACAGGGCAGC
AWACCGMCYGGTCGGT	MEME-1	NZ_CP015866.1	7014466	7014481	+	7.50847	4.02e-05	1	ATTCCGGCGGGGCGGC
AWACCGMCYGGTCGGT	MEME-1	NZ_CP015866.1	2274671	2274686	-	7.49153	4.04e-05	1	GTACCGGAGATGTGGT
AWACCGMCYGGTCGGT	MEME-1	NZ_CP015866.1	3753965	3753980	-	7.49153	4.04e-05	1	GTACCGCGAAGACGGT
AWACCGMCYGGTCGGT	MEME-1	NZ_CP015866.1	6958865	6958880	-	7.49153	4.04e-05	1	GAACCGGACGGACGGC
AWACCGMCYGGTCGGT	MEME-1	NZ_CP015866.1	4253287	4253302	+	7.47458	4.05e-05	1	GAACGGCGCGGTCAGT
CAWACCGACY	MEME-2	NZ_CP015866.1	5762581	5762590	-	11.9153	4.05e-05	1	CAAACCACCT
AWACCGMCYGGTCGGT	MEME-1	NZ_CP015866.1	594322	594337	+	7.45763	4.07e-05	1	GTACAGCGTGGTCAGC
AWACCGMCYGGTCGGT	MEME-1	NZ_CP015866.1	2760540	2760555	+	7.45763	4.07e-05	1	GTACCGGCGATGCTGT
AWACCGMCYGGTCGGT	MEME-1	NZ_CP015866.1	3148102	3148117	-	7.45763	4.07e-05	1	GAACCGACCGAGCAGC
AWACCGMCYGGTCGGT	MEME-1	NZ_CP015866.1	5579917	5579932	+	7.45763	4.07e-05	1	GTACAGCGTGGTCAGC
AWACCGMCYGGTCGGT	MEME-1	NZ_CP015867.1	371464	371479	+	7.44068	4.09e-05	1	GATCCGGCTGGTCGGC
AWACCGMCYGGTCGGT	MEME-1	NZ_CP015866.1	3006873	3006888	-	7.44068	4.09e-05	1	GTACCGAGCAGACTGC
CAWACCGACY	MEME-2	NZ_CP015866.1	4086359	4086368	-	11.8644	4.1e-05	1	CATACGGACT
AWACCGMCYGGTCGGT	MEME-1	NZ_CP015866.1	2084541	2084556	+	7.42373	4.1e-05	1	ATACCGGGAGGGCAGC
AWACCGMCYGGTCGGT	MEME-1	NZ_CP015866.1	6543555	6543570	-	7.42373	4.1e-05	1	GTACCGGCGGGCTGGC
AWACCGMCYGGTCGGT	MEME-1	NZ_CP015866.1	6906195	6906210	+	7.42373	4.1e-05	1	GTACCGCGGGGTCAGC
AWACCGMCYGGTCGGT	MEME-1	NZ_CP015867.1	274200	274215	+	7.40678	4.12e-05	1	GTACCGCACGGGCAGC
AWACCGMCYGGTCGGT	MEME-1	NZ_CP015866.1	1441791	1441806	-	7.40678	4.12e-05	1	GTACAGCATGTTCAGC
AWACCGMCYGGTCGGT	MEME-1	NZ_CP015867.1	435394	435409	-	7.38983	4.14e-05	1	GAACCGGCTGGCATGC
AWACCGMCYGGTCGGT	MEME-1	NZ_CP015866.1	1993734	1993749	-	7.38983	4.14e-05	1	GAACCGCTCGGACAGC
AWACCGMCYGGTCGGT	MEME-1	NZ_CP015866.1	709537	709552	+	7.37288	4.16e-05	1	GAACAGGCTGTCCAGT
AWACCGMCYGGTCGGT	MEME-1	NZ_CP015866.1	1976652	1976667	+	7.37288	4.16e-05	1	GTACCGGTCGGGCTGC
AWACCGMCYGGTCGGT	MEME-1	NZ_CP015866.1	2647017	2647032	-	7.37288	4.16e-05	1	ATTCCGGGTGACCTGT
CAWACCGACY	MEME-2	NZ_CP015866.1	280207	280216	+	11.8305	4.17e-05	1	CATACCGGTT
AWACCGMCYGGTCGGT	MEME-1	NZ_CP015866.1	511842	511857	+	7.35593	4.17e-05	1	AATCCGATGGGATTGC
AWACCGMCYGGTCGGT	MEME-1	NZ_CP015866.1	2598907	2598922	+	7.35593	4.17e-05	1	ATTCAGCCCGTCCGGC
AWACCGMCYGGTCGGT	MEME-1	NZ_CP015866.1	2920170	2920185	+	7.35593	4.17e-05	1	GTACCGGTGTGCAGGT
AWACCGMCYGGTCGGT	MEME-1	NZ_CP015866.1	7064809	7064824	-	7.35593	4.17e-05	1	GAACGGACCGGCCGGC
AWACCGMCYGGTCGGT	MEME-1	NZ_CP015866.1	712771	712786	+	7.33898	4.19e-05	1	ATACGGCGGGGCCGGC
AWACCGMCYGGTCGGT	MEME-1	NZ_CP015866.1	3976656	3976671	-	7.33898	4.19e-05	1	AATCCGAGCATCACGT
AWACCGMCYGGTCGGT	MEME-1	NZ_CP015866.1	4149567	4149582	-	7.33898	4.19e-05	1	GTACCGCGTGTTCCGC
AWACCGMCYGGTCGGT	MEME-1	NZ_CP015866.1	4789817	4789832	-	7.33898	4.19e-05	1	AAACGGGACGGGCTGC
GTCGGYATCW	MEME-3	NZ_CP015867.1	489427	489436	+	11.8235	4.21e-05	0.75	GTCTGCACCA
GTCGGYATCW	MEME-3	NZ_CP015866.1	530678	530687	+	11.8235	4.21e-05	0.75	GTCGGTACGA
GTCGGYATCW	MEME-3	NZ_CP015866.1	759649	759658	-	11.8235	4.21e-05	0.75	GTCTGCACCA
GTCGGYATCW	MEME-3	NZ_CP015866.1	941164	941173	-	11.8235	4.21e-05	0.75	GTCGGTACGA
GTCGGYATCW	MEME-3	NZ_CP015866.1	1097198	1097207	+	11.8235	4.21e-05	0.75	GTCTGCACCA
GTCGGYATCW	MEME-3	NZ_CP015866.1	1270883	1270892	-	11.8235	4.21e-05	0.75	GTCGGTACGA
GTCGGYATCW	MEME-3	NZ_CP015866.1	1557447	1557456	-	11.8235	4.21e-05	0.75	GTCTGCACCA
GTCGGYATCW	MEME-3	NZ_CP015866.1	1608773	1608782	+	11.8235	4.21e-05	0.75	GTCTGCACCA
GTCGGYATCW	MEME-3	NZ_CP015866.1	1670540	1670549	-	11.8235	4.21e-05	0.75	GTCTGCACCA
GTCGGYATCW	MEME-3	NZ_CP015866.1	1841824	1841833	+	11.8235	4.21e-05	0.75	GTCGGTACGA
GTCGGYATCW	MEME-3	NZ_CP015866.1	1929460	1929469	-	11.8235	4.21e-05	0.75	GTCTGCACCA
GTCGGYATCW	MEME-3	NZ_CP015866.1	1944135	1944144	-	11.8235	4.21e-05	0.75	GTCTGCACCA
GTCGGYATCW	MEME-3	NZ_CP015866.1	1979600	1979609	+	11.8235	4.21e-05	0.75	GTCGGTACGA
GTCGGYATCW	MEME-3	NZ_CP015866.1	2284823	2284832	+	11.8235	4.21e-05	0.75	GTCTGCACCA
GTCGGYATCW	MEME-3	NZ_CP015866.1	2821748	2821757	-	11.8235	4.21e-05	0.75	GTCTGCACCA
GTCGGYATCW	MEME-3	NZ_CP015866.1	2983665	2983674	+	11.8235	4.21e-05	0.75	GTCGGTACGA
GTCGGYATCW	MEME-3	NZ_CP015866.1	3062509	3062518	+	11.8235	4.21e-05	0.75	GTCTGCACCA
GTCGGYATCW	MEME-3	NZ_CP015866.1	3373551	3373560	+	11.8235	4.21e-05	0.75	GTCTGCACCA
GTCGGYATCW	MEME-3	NZ_CP015866.1	3393435	3393444	-	11.8235	4.21e-05	0.75	GTCTGCACCA
GTCGGYATCW	MEME-3	NZ_CP015866.1	3495957	3495966	-	11.8235	4.21e-05	0.75	GTCTGCACCA
GTCGGYATCW	MEME-3	NZ_CP015866.1	3537761	3537770	+	11.8235	4.21e-05	0.75	GTCTGCACCA
GTCGGYATCW	MEME-3	NZ_CP015866.1	3544858	3544867	-	11.8235	4.21e-05	0.75	GTCTGCACCA
GTCGGYATCW	MEME-3	NZ_CP015866.1	3844904	3844913	-	11.8235	4.21e-05	0.75	GTCGGTACGA
GTCGGYATCW	MEME-3	NZ_CP015866.1	3898024	3898033	-	11.8235	4.21e-05	0.75	GTCGGTACGA
GTCGGYATCW	MEME-3	NZ_CP015866.1	3927836	3927845	-	11.8235	4.21e-05	0.75	GTCGGTACGA
GTCGGYATCW	MEME-3	NZ_CP015866.1	3996825	3996834	-	11.8235	4.21e-05	0.75	GTCTGCACCA
GTCGGYATCW	MEME-3	NZ_CP015866.1	4218332	4218341	+	11.8235	4.21e-05	0.75	GTCTGCACCA
GTCGGYATCW	MEME-3	NZ_CP015866.1	4746039	4746048	-	11.8235	4.21e-05	0.75	GTCTGCACCA
GTCGGYATCW	MEME-3	NZ_CP015866.1	4763295	4763304	-	11.8235	4.21e-05	0.75	GTCTGCACCA
GTCGGYATCW	MEME-3	NZ_CP015866.1	4881289	4881298	-	11.8235	4.21e-05	0.75	GTCTGCACCA
GTCGGYATCW	MEME-3	NZ_CP015866.1	4888498	4888507	+	11.8235	4.21e-05	0.75	GTCTGCACCA
GTCGGYATCW	MEME-3	NZ_CP015866.1	5031294	5031303	+	11.8235	4.21e-05	0.75	GTCGGTACGA
GTCGGYATCW	MEME-3	NZ_CP015866.1	5085044	5085053	+	11.8235	4.21e-05	0.75	GTCTGCACCA
GTCGGYATCW	MEME-3	NZ_CP015866.1	5120168	5120177	-	11.8235	4.21e-05	0.75	GTCGGTACGA
GTCGGYATCW	MEME-3	NZ_CP015866.1	5460438	5460447	-	11.8235	4.21e-05	0.75	GTCTGCACCA
GTCGGYATCW	MEME-3	NZ_CP015866.1	6858316	6858325	+	11.8235	4.21e-05	0.75	GTCTGCACCA
GTCGGYATCW	MEME-3	NZ_CP015866.1	6935741	6935750	-	11.8235	4.21e-05	0.75	GTCTGCACCA
GTCGGYATCW	MEME-3	NZ_CP015866.1	7115092	7115101	+	11.8235	4.21e-05	0.75	GTCTGCACCA
GTCGGYATCW	MEME-3	NZ_CP015866.1	7141341	7141350	+	11.8235	4.21e-05	0.75	GTCTGCACCA
AWACCGMCYGGTCGGT	MEME-1	NZ_CP015866.1	5684665	5684680	-	7.32203	4.21e-05	1	GTACCGGCCGTACGGC
AWACCGMCYGGTCGGT	MEME-1	NZ_CP015866.1	6391889	6391904	+	7.32203	4.21e-05	1	GAACGGGCCGGGCGGT
AWACCGMCYGGTCGGT	MEME-1	NZ_CP015866.1	7101935	7101950	-	7.32203	4.21e-05	1	GAACCGGCGGGTCCGC
GTCGGYATCW	MEME-3	NZ_CP015866.1	1331149	1331158	-	11.7794	4.22e-05	0.75	GTATGTCTCT
GTCGGYATCW	MEME-3	NZ_CP015866.1	4679612	4679621	-	11.7794	4.22e-05	0.75	GTATGTCTCT
GTCGGYATCW	MEME-3	NZ_CP015866.1	5301754	5301763	+	11.7794	4.22e-05	0.75	GTATGTCTCT
AWACCGMCYGGTCGGT	MEME-1	NZ_CP015866.1	2756217	2756232	-	7.30508	4.23e-05	1	GAACCGAAAGGGTGGC
AWACCGMCYGGTCGGT	MEME-1	NZ_CP015866.1	3662925	3662940	-	7.30508	4.23e-05	1	GTACCGCGCGGCAGGC
AWACCGMCYGGTCGGT	MEME-1	NZ_CP015866.1	3827171	3827186	-	7.30508	4.23e-05	1	AATCAGTCAGTTCGGC
AWACCGMCYGGTCGGT	MEME-1	NZ_CP015866.1	1333480	1333495	+	7.28814	4.25e-05	1	ATTCCGACCTGCTCGC
AWACCGMCYGGTCGGT	MEME-1	NZ_CP015866.1	3690056	3690071	+	7.28814	4.25e-05	1	GTACCGAACAGGTCGC
AWACCGMCYGGTCGGT	MEME-1	NZ_CP015866.1	2070270	2070285	+	7.27119	4.27e-05	1	GAACAGCCGGGTCAGC
AWACCGMCYGGTCGGT	MEME-1	NZ_CP015866.1	5563934	5563949	+	7.27119	4.27e-05	1	GTACCGGGCGGCCGGC
AWACCGMCYGGTCGGT	MEME-1	NZ_CP015866.1	6138819	6138834	-	7.27119	4.27e-05	1	GTACCGGGCGGCCGGC
AWACCGMCYGGTCGGT	MEME-1	NZ_CP015867.1	190814	190829	-	7.25424	4.28e-05	1	GTACGGAGCGGACGGT
AWACCGMCYGGTCGGT	MEME-1	NZ_CP015866.1	5433934	5433949	+	7.25424	4.28e-05	1	GAACCGATGGTCAGGC
AWACCGMCYGGTCGGT	MEME-1	NZ_CP015866.1	6940057	6940072	-	7.25424	4.28e-05	1	GTACAGCTGAGGCTGT
CAWACCGACY	MEME-2	NZ_CP015867.1	217757	217766	-	11.8136	4.29e-05	1	CATACCACCC
CAWACCGACY	MEME-2	NZ_CP015867.1	486189	486198	+	11.8136	4.29e-05	1	CATACCACCC
CAWACCGACY	MEME-2	NZ_CP015866.1	4381407	4381416	-	11.8136	4.29e-05	1	CAAACAGCCT
AWACCGMCYGGTCGGT	MEME-1	NZ_CP015866.1	649673	649688	+	7.23729	4.3e-05	1	ATTCCGCCGATGCCGT
GTCGGYATCW	MEME-3	NZ_CP015867.1	461188	461197	-	11.7647	4.32e-05	0.759	GTAGGCCTCT
GTCGGYATCW	MEME-3	NZ_CP015866.1	1096452	1096461	+	11.7647	4.32e-05	0.759	GTAGGCCTCT
GTCGGYATCW	MEME-3	NZ_CP015866.1	4268600	4268609	-	11.7647	4.32e-05	0.759	GTAAGTACCT
GTCGGYATCW	MEME-3	NZ_CP015866.1	5254980	5254989	-	11.7647	4.32e-05	0.759	GTAGGCCTCT
AWACCGMCYGGTCGGT	MEME-1	NZ_CP015866.1	1328545	1328560	+	7.22034	4.32e-05	1	AATCAGCTTGGCCTGC
AWACCGMCYGGTCGGT	MEME-1	NZ_CP015866.1	5303997	5304012	+	7.22034	4.32e-05	1	ATACGGTGGTGGAGGT
AWACCGMCYGGTCGGT	MEME-1	NZ_CP015867.1	477973	477988	+	7.18644	4.35e-05	1	GAACCGATGTGGTCGT
AWACCGMCYGGTCGGT	MEME-1	NZ_CP015866.1	713657	713672	+	7.18644	4.35e-05	1	GTACCGGGTAGGCCGT
AWACCGMCYGGTCGGT	MEME-1	NZ_CP015866.1	6211815	6211830	-	7.18644	4.35e-05	1	GTACCGGACGGCCTGC
AWACCGMCYGGTCGGT	MEME-1	NZ_CP015866.1	6322453	6322468	+	7.18644	4.35e-05	1	GAACCGTACGTCCTGC
AWACCGMCYGGTCGGT	MEME-1	NZ_CP015866.1	5967570	5967585	+	7.16949	4.37e-05	1	GAACCGATCATCCCGC
AWACCGMCYGGTCGGT	MEME-1	NZ_CP015866.1	6736917	6736932	-	7.16949	4.37e-05	1	GTACCGCGCAGCAGGC
AWACCGMCYGGTCGGT	MEME-1	NZ_CP015866.1	1768590	1768605	-	7.15254	4.39e-05	1	GAACCGCCCGGAATGC
AWACCGMCYGGTCGGT	MEME-1	NZ_CP015866.1	6212010	6212025	-	7.15254	4.39e-05	1	GAACCGGCCGTACGGC
CAWACCGACY	MEME-2	NZ_CP015866.1	1086116	1086125	+	11.7797	4.39e-05	1	AATACCGATC
CAWACCGACY	MEME-2	NZ_CP015866.1	1545299	1545308	-	11.7797	4.39e-05	1	CATACCGTCG
CAWACCGACY	MEME-2	NZ_CP015866.1	1982704	1982713	+	11.7797	4.39e-05	1	CATACCGTCG
CAWACCGACY	MEME-2	NZ_CP015866.1	2037286	2037295	+	11.7797	4.39e-05	1	CATACCGTCG
CAWACCGACY	MEME-2	NZ_CP015866.1	2182591	2182600	+	11.7797	4.39e-05	1	CATACCGTCG
CAWACCGACY	MEME-2	NZ_CP015866.1	3670793	3670802	+	11.7797	4.39e-05	1	CATACCGTCG
CAWACCGACY	MEME-2	NZ_CP015866.1	4442032	4442041	-	11.7797	4.39e-05	1	CATACCGTCG
GTCGGYATCW	MEME-3	NZ_CP015866.1	48561	48570	+	11.6765	4.4e-05	0.759	GTCCGCATCA
GTCGGYATCW	MEME-3	NZ_CP015866.1	1166916	1166925	-	11.6765	4.4e-05	0.759	GTCCGCATCA
GTCGGYATCW	MEME-3	NZ_CP015866.1	1487018	1487027	+	11.6765	4.4e-05	0.759	GTCCGCATCA
GTCGGYATCW	MEME-3	NZ_CP015866.1	2065048	2065057	-	11.6765	4.4e-05	0.759	GTCCGCATCA
GTCGGYATCW	MEME-3	NZ_CP015866.1	2124918	2124927	-	11.6765	4.4e-05	0.759	GTCCGCATCA
GTCGGYATCW	MEME-3	NZ_CP015866.1	2272100	2272109	+	11.6765	4.4e-05	0.759	GTCCGCATCA
GTCGGYATCW	MEME-3	NZ_CP015866.1	2553228	2553237	-	11.6765	4.4e-05	0.759	GTCCGCATCA
GTCGGYATCW	MEME-3	NZ_CP015866.1	3153570	3153579	+	11.6765	4.4e-05	0.759	GTCCGCATCA
GTCGGYATCW	MEME-3	NZ_CP015866.1	3587229	3587238	+	11.6765	4.4e-05	0.759	GTCCGCATCA
GTCGGYATCW	MEME-3	NZ_CP015866.1	3763033	3763042	+	11.6765	4.4e-05	0.759	GTCCGCATCA
GTCGGYATCW	MEME-3	NZ_CP015866.1	4096166	4096175	+	11.6765	4.4e-05	0.759	GTCCGCATCA
GTCGGYATCW	MEME-3	NZ_CP015866.1	4324344	4324353	+	11.6765	4.4e-05	0.759	GTCCGCATCA
GTCGGYATCW	MEME-3	NZ_CP015866.1	4424411	4424420	-	11.6765	4.4e-05	0.759	GTCCGCATCA
GTCGGYATCW	MEME-3	NZ_CP015866.1	4472986	4472995	+	11.6765	4.4e-05	0.759	GTCCGCATCA
GTCGGYATCW	MEME-3	NZ_CP015866.1	4700724	4700733	+	11.6765	4.4e-05	0.759	GTCCGCATCA
GTCGGYATCW	MEME-3	NZ_CP015866.1	4740683	4740692	-	11.6765	4.4e-05	0.759	GTCCGCATCA
GTCGGYATCW	MEME-3	NZ_CP015866.1	5064420	5064429	+	11.6765	4.4e-05	0.759	GTCCGCATCA
GTCGGYATCW	MEME-3	NZ_CP015866.1	5393334	5393343	+	11.6765	4.4e-05	0.759	GTCCGCATCA
GTCGGYATCW	MEME-3	NZ_CP015866.1	5956596	5956605	+	11.6765	4.4e-05	0.759	GTCCGCATCA
GTCGGYATCW	MEME-3	NZ_CP015866.1	6126705	6126714	+	11.6765	4.4e-05	0.759	GTCCGCATCA
GTCGGYATCW	MEME-3	NZ_CP015866.1	6201576	6201585	-	11.6765	4.4e-05	0.759	GTCCGCATCA
GTCGGYATCW	MEME-3	NZ_CP015866.1	6341690	6341699	-	11.6765	4.4e-05	0.759	GTCCGCATCA
GTCGGYATCW	MEME-3	NZ_CP015866.1	6540250	6540259	+	11.6765	4.4e-05	0.759	GTCCGCATCA
AWACCGMCYGGTCGGT	MEME-1	NZ_CP015866.1	2549666	2549681	-	7.13559	4.41e-05	1	GAACCGCCCGTGTTGC
AWACCGMCYGGTCGGT	MEME-1	NZ_CP015866.1	2622558	2622573	-	7.13559	4.41e-05	1	GTACAGCCTGTGCGGC
AWACCGMCYGGTCGGT	MEME-1	NZ_CP015866.1	5829361	5829376	-	7.13559	4.41e-05	1	GAACAGGCCGAGTGGT
GTCGGYATCW	MEME-3	NZ_CP015866.1	4647081	4647090	+	11.6471	4.41e-05	0.76	CTCAGTATCA
AWACCGMCYGGTCGGT	MEME-1	NZ_CP015866.1	2192572	2192587	-	7.11864	4.42e-05	1	GAACAGTCCAGCCTGC
AWACCGMCYGGTCGGT	MEME-1	NZ_CP015866.1	2489411	2489426	+	7.11864	4.42e-05	1	GAACAGGCCGGCCGGC
AWACCGMCYGGTCGGT	MEME-1	NZ_CP015866.1	3975437	3975452	-	7.10169	4.45e-05	1	GTACCGGCCGATCCGC
AWACCGMCYGGTCGGT	MEME-1	NZ_CP015867.1	258674	258689	-	7.08475	4.46e-05	1	GTTCGGCCTGGTCGGT
AWACCGMCYGGTCGGT	MEME-1	NZ_CP015867.1	553289	553304	+	7.08475	4.46e-05	1	AAACCGCCGGGTGGGT
CAWACCGACY	MEME-2	NZ_CP015866.1	55298	55307	-	11.7627	4.47e-05	1	CGAACCGACT
CAWACCGACY	MEME-2	NZ_CP015866.1	2713349	2713358	-	11.7627	4.47e-05	1	CGAACCGACT
CAWACCGACY	MEME-2	NZ_CP015866.1	3530256	3530265	-	11.7627	4.47e-05	1	CGAACCGACT
CAWACCGACY	MEME-2	NZ_CP015866.1	5389138	5389147	+	11.7627	4.47e-05	1	CGAACCGACT
CAWACCGACY	MEME-2	NZ_CP015866.1	5961376	5961385	+	11.7627	4.47e-05	1	CGAACCGACT
AWACCGMCYGGTCGGT	MEME-1	NZ_CP015866.1	81597	81612	-	7.0678	4.48e-05	1	AGACCGAACAGTCTGT
AWACCGMCYGGTCGGT	MEME-1	NZ_CP015867.1	221233	221248	-	7.0678	4.48e-05	1	AAACGGGCCAGCCCGC
AWACCGMCYGGTCGGT	MEME-1	NZ_CP015867.1	225595	225610	-	7.0678	4.48e-05	1	AAACGGGCCAGCCCGC
AWACCGMCYGGTCGGT	MEME-1	NZ_CP015867.1	236987	237002	-	7.0678	4.48e-05	1	AAACGGGCCAGCCCGC
AWACCGMCYGGTCGGT	MEME-1	NZ_CP015867.1	248015	248030	-	7.0678	4.48e-05	1	AAACGGGCCAGCCCGC
AWACCGMCYGGTCGGT	MEME-1	NZ_CP015866.1	1161733	1161748	-	7.0678	4.48e-05	1	AAACCGCGGGTGCCGC
AWACCGMCYGGTCGGT	MEME-1	NZ_CP015866.1	4050102	4050117	-	7.0678	4.48e-05	1	GTTCCGCGCGGTCAGT
AWACCGMCYGGTCGGT	MEME-1	NZ_CP015866.1	5562176	5562191	-	7.0678	4.48e-05	1	AAACGGTCGTGACCGT
AWACCGMCYGGTCGGT	MEME-1	NZ_CP015866.1	6440995	6441010	+	7.0678	4.48e-05	1	GTACCGGCTGGCCCGC
AWACCGMCYGGTCGGT	MEME-1	NZ_CP015866.1	1303646	1303661	-	7.05085	4.5e-05	1	GTACGGCCTGATCGGC
AWACCGMCYGGTCGGT	MEME-1	NZ_CP015866.1	3264551	3264566	-	7.05085	4.5e-05	1	GTACAGCTGGGGTTGT
AWACCGMCYGGTCGGT	MEME-1	NZ_CP015866.1	4572002	4572017	+	7.05085	4.5e-05	1	GAACCGCCCAGGCCGC
CAWACCGACY	MEME-2	NZ_CP015866.1	551329	551338	-	11.7458	4.51e-05	1	CAAACCTCCT
CAWACCGACY	MEME-2	NZ_CP015866.1	4557326	4557335	-	11.7458	4.51e-05	1	CAAACCTCCT
AWACCGMCYGGTCGGT	MEME-1	NZ_CP015866.1	4437857	4437872	+	7.0339	4.52e-05	1	GTACCGCGCGATCAGC
GTCGGYATCW	MEME-3	NZ_CP015867.1	394866	394875	-	11.5882	4.53e-05	0.765	GTCAGTCTCT
GTCGGYATCW	MEME-3	NZ_CP015866.1	1412520	1412529	-	11.5882	4.53e-05	0.765	CTCGGTACCA
GTCGGYATCW	MEME-3	NZ_CP015866.1	1844802	1844811	+	11.5882	4.53e-05	0.765	GTCAGTCTCT
GTCGGYATCW	MEME-3	NZ_CP015866.1	4051781	4051790	+	11.5882	4.53e-05	0.765	CTCGGTACCA
GTCGGYATCW	MEME-3	NZ_CP015866.1	6517641	6517650	-	11.5882	4.53e-05	0.765	CTCGGTACCA
AWACCGMCYGGTCGGT	MEME-1	NZ_CP015867.1	343660	343675	-	7.01695	4.53e-05	1	GAACAGCACGGTCCGC
AWACCGMCYGGTCGGT	MEME-1	NZ_CP015866.1	3507450	3507465	-	7.01695	4.53e-05	1	GAACAGCACGGTCCGC
AWACCGMCYGGTCGGT	MEME-1	NZ_CP015866.1	3096159	3096174	-	7	4.55e-05	1	GAACAGCAGGATCAGT
GTCGGYATCW	MEME-3	NZ_CP015866.1	1306743	1306752	+	11.5441	4.56e-05	0.765	GTCTGCATGA
GTCGGYATCW	MEME-3	NZ_CP015866.1	1352544	1352553	+	11.5441	4.56e-05	0.765	GTCTGCATGA
GTCGGYATCW	MEME-3	NZ_CP015866.1	1765896	1765905	-	11.5441	4.56e-05	0.765	GTCTGCATGA
GTCGGYATCW	MEME-3	NZ_CP015866.1	2757570	2757579	-	11.5441	4.56e-05	0.765	GTCTGCATGA
GTCGGYATCW	MEME-3	NZ_CP015866.1	2940469	2940478	+	11.5441	4.56e-05	0.765	GTCTGCATGA
GTCGGYATCW	MEME-3	NZ_CP015866.1	2965051	2965060	+	11.5441	4.56e-05	0.765	GTCTGCATGA
GTCGGYATCW	MEME-3	NZ_CP015866.1	3688679	3688688	+	11.5441	4.56e-05	0.765	GTCTGCATGA
GTCGGYATCW	MEME-3	NZ_CP015866.1	3983236	3983245	+	11.5441	4.56e-05	0.765	GTCTGCATGA
GTCGGYATCW	MEME-3	NZ_CP015866.1	4396471	4396480	-	11.5441	4.56e-05	0.765	GTCTGCATGA
GTCGGYATCW	MEME-3	NZ_CP015866.1	4545165	4545174	-	11.5441	4.56e-05	0.765	GTCTGCATGA
GTCGGYATCW	MEME-3	NZ_CP015866.1	4903071	4903080	+	11.5441	4.56e-05	0.765	GTCTGCATGA
GTCGGYATCW	MEME-3	NZ_CP015866.1	4955757	4955766	-	11.5441	4.56e-05	0.765	GTCTGCATGA
GTCGGYATCW	MEME-3	NZ_CP015866.1	5464402	5464411	-	11.5441	4.56e-05	0.765	GTCTGCATGA
GTCGGYATCW	MEME-3	NZ_CP015866.1	6364949	6364958	-	11.5441	4.56e-05	0.765	GTCTGCATGA
GTCGGYATCW	MEME-3	NZ_CP015866.1	6809162	6809171	-	11.5441	4.56e-05	0.765	GTCTGCATGA
AWACCGMCYGGTCGGT	MEME-1	NZ_CP015866.1	3181285	3181300	-	6.98305	4.57e-05	1	ATACGGACGTACCGGC
AWACCGMCYGGTCGGT	MEME-1	NZ_CP015866.1	4604159	4604174	-	6.98305	4.57e-05	1	GAACCGGTCAGCCAGC
AWACCGMCYGGTCGGT	MEME-1	NZ_CP015866.1	4709686	4709701	-	6.98305	4.57e-05	1	GAACCGGTGTTCCGGT
AWACCGMCYGGTCGGT	MEME-1	NZ_CP015866.1	4928110	4928125	+	6.98305	4.57e-05	1	AATCCGGTCTGGCCGT
AWACCGMCYGGTCGGT	MEME-1	NZ_CP015866.1	5525119	5525134	-	6.98305	4.57e-05	1	GAACAGGAAGGTCAGT
AWACCGMCYGGTCGGT	MEME-1	NZ_CP015866.1	6775609	6775624	-	6.98305	4.57e-05	1	GTACGGCGTGGTCCGT
AWACCGMCYGGTCGGT	MEME-1	NZ_CP015867.1	11395	11410	-	6.9661	4.59e-05	1	ATACGGCTCGGCACGC
AWACCGMCYGGTCGGT	MEME-1	NZ_CP015866.1	966618	966633	-	6.9661	4.59e-05	1	GTACCGCGCATCCGGC
AWACCGMCYGGTCGGT	MEME-1	NZ_CP015866.1	3009615	3009630	+	6.9661	4.59e-05	1	ATTCCGCCGTGCTGGC
CAWACCGACY	MEME-2	NZ_CP015867.1	525976	525985	-	11.7119	4.59e-05	1	CATACAGCCC
CAWACCGACY	MEME-2	NZ_CP015866.1	3351875	3351884	-	11.7119	4.59e-05	1	CATACAGCCC
CAWACCGACY	MEME-2	NZ_CP015866.1	3856608	3856617	-	11.7119	4.59e-05	1	CATACAGCCC
CAWACCGACY	MEME-2	NZ_CP015866.1	4764402	4764411	-	11.7119	4.59e-05	1	CATACAGCCC
AWACCGMCYGGTCGGT	MEME-1	NZ_CP015867.1	101039	101054	-	6.94915	4.6e-05	1	GAACCGCTCGTCCAGC
AWACCGMCYGGTCGGT	MEME-1	NZ_CP015866.1	301119	301134	+	6.94915	4.6e-05	1	GAACAGCCCGTCCGGC
AWACCGMCYGGTCGGT	MEME-1	NZ_CP015866.1	302953	302968	+	6.94915	4.6e-05	1	GTACCGGTTGAGCGGC
AWACCGMCYGGTCGGT	MEME-1	NZ_CP015867.1	455657	455672	+	6.94915	4.6e-05	1	GTACCGGTTGAGCGGC
AWACCGMCYGGTCGGT	MEME-1	NZ_CP015866.1	5152876	5152891	+	6.94915	4.6e-05	1	GTACGGCGTGGTCGGC
AWACCGMCYGGTCGGT	MEME-1	NZ_CP015866.1	2354695	2354710	-	6.9322	4.63e-05	1	AATCAGTTGATCAGGT
AWACCGMCYGGTCGGT	MEME-1	NZ_CP015866.1	5828630	5828645	+	6.9322	4.63e-05	1	GAACCGGCCGATCCGC
AWACCGMCYGGTCGGT	MEME-1	NZ_CP015866.1	5832956	5832971	+	6.9322	4.63e-05	1	GAACCGAACAACTTGC
AWACCGMCYGGTCGGT	MEME-1	NZ_CP015867.1	51722	51737	-	6.91525	4.64e-05	1	GTACCGCTCGGGCCGC
AWACCGMCYGGTCGGT	MEME-1	NZ_CP015867.1	322442	322457	+	6.91525	4.64e-05	1	GAACCGAGAGGACAGT
AWACCGMCYGGTCGGT	MEME-1	NZ_CP015866.1	338122	338137	-	6.91525	4.64e-05	1	GTTCCGGCCGGGCGGT
AWACCGMCYGGTCGGT	MEME-1	NZ_CP015866.1	2259111	2259126	-	6.91525	4.64e-05	1	GTACCGCAGGGACGGC
AWACCGMCYGGTCGGT	MEME-1	NZ_CP015866.1	4654280	4654295	+	6.91525	4.64e-05	1	AATCCGCTGTGTATGC
AWACCGMCYGGTCGGT	MEME-1	NZ_CP015866.1	5289747	5289762	-	6.91525	4.64e-05	1	GAACCGGCCGTCAGGC
AWACCGMCYGGTCGGT	MEME-1	NZ_CP015866.1	508732	508747	-	6.89831	4.66e-05	1	GAACAGGACGGTCAGC
AWACCGMCYGGTCGGT	MEME-1	NZ_CP015866.1	1507080	1507095	+	6.89831	4.66e-05	1	GTACGGAAGAGTTCGT
AWACCGMCYGGTCGGT	MEME-1	NZ_CP015866.1	1908623	1908638	-	6.89831	4.66e-05	1	ATACAGAGCATGACGC
AWACCGMCYGGTCGGT	MEME-1	NZ_CP015866.1	2730772	2730787	+	6.89831	4.66e-05	1	GAACCGAAGTACAGGT
AWACCGMCYGGTCGGT	MEME-1	NZ_CP015866.1	4002120	4002135	+	6.89831	4.66e-05	1	GTACCGAGAGGCCGGC
AWACCGMCYGGTCGGT	MEME-1	NZ_CP015866.1	5499755	5499770	+	6.89831	4.66e-05	1	GTTCCGACAAGCCGGT
AWACCGMCYGGTCGGT	MEME-1	NZ_CP015866.1	5255074	5255089	+	6.88136	4.68e-05	1	GTACCGGCCGAGCGGC
AWACCGMCYGGTCGGT	MEME-1	NZ_CP015866.1	846079	846094	+	6.86441	4.7e-05	1	GAACCGGCCGACTGGC
AWACCGMCYGGTCGGT	MEME-1	NZ_CP015866.1	917368	917383	+	6.86441	4.7e-05	1	GAACAGGCGGGCCTGT
AWACCGMCYGGTCGGT	MEME-1	NZ_CP015866.1	1166650	1166665	-	6.86441	4.7e-05	1	GAACGGACCGGGCGGC
AWACCGMCYGGTCGGT	MEME-1	NZ_CP015866.1	2417060	2417075	-	6.86441	4.7e-05	1	ACACCGGCCAGTCGGT
AWACCGMCYGGTCGGT	MEME-1	NZ_CP015866.1	2934041	2934056	-	6.86441	4.7e-05	1	AAACGGCATGGACCGC
AWACCGMCYGGTCGGT	MEME-1	NZ_CP015866.1	6389718	6389733	+	6.86441	4.7e-05	1	ATTCCGCTGGGGCTGC
AWACCGMCYGGTCGGT	MEME-1	NZ_CP015866.1	750487	750502	+	6.84746	4.72e-05	1	GAACGGAGCGGCAGGT
AWACCGMCYGGTCGGT	MEME-1	NZ_CP015866.1	5438079	5438094	+	6.84746	4.72e-05	1	AATCCGAAGGTCACGT
AWACCGMCYGGTCGGT	MEME-1	NZ_CP015866.1	5455369	5455384	-	6.84746	4.72e-05	1	GTACCGCGGGTCCTGT
AWACCGMCYGGTCGGT	MEME-1	NZ_CP015866.1	966486	966501	-	6.83051	4.74e-05	1	GAACCGCGTGGCCAGC
AWACCGMCYGGTCGGT	MEME-1	NZ_CP015866.1	1166316	1166331	+	6.83051	4.74e-05	1	GTACCGGGTGATCTGC
AWACCGMCYGGTCGGT	MEME-1	NZ_CP015866.1	2217854	2217869	-	6.83051	4.74e-05	1	GTACCGCGCGTTCCGC
AWACCGMCYGGTCGGT	MEME-1	NZ_CP015867.1	225891	225906	-	6.81356	4.76e-05	1	GAACGGCGTGGTCCGT
AWACCGMCYGGTCGGT	MEME-1	NZ_CP015866.1	288863	288878	-	6.81356	4.76e-05	1	GATCCGACCGGCCCGT
AWACCGMCYGGTCGGT	MEME-1	NZ_CP015866.1	5050450	5050465	+	6.81356	4.76e-05	1	AGACCGCCTTGTCGGT
AWACCGMCYGGTCGGT	MEME-1	NZ_CP015866.1	5444638	5444653	+	6.81356	4.76e-05	1	GTACCGACCAACCCGC
AWACCGMCYGGTCGGT	MEME-1	NZ_CP015866.1	5758028	5758043	-	6.81356	4.76e-05	1	GAACCGGTGGGCTGGC
AWACCGMCYGGTCGGT	MEME-1	NZ_CP015866.1	6853915	6853930	-	6.81356	4.76e-05	1	GTACCGCTGGTCTGGC
AWACCGMCYGGTCGGT	MEME-1	NZ_CP015867.1	540271	540286	+	6.79661	4.78e-05	1	GTACGGTTGGGCTGGT
AWACCGMCYGGTCGGT	MEME-1	NZ_CP015866.1	566441	566456	+	6.79661	4.78e-05	1	AATCCGGCGAAGAGGT
AWACCGMCYGGTCGGT	MEME-1	NZ_CP015866.1	3391738	3391753	-	6.79661	4.78e-05	1	GTACGGGTCAGTTCGT
AWACCGMCYGGTCGGT	MEME-1	NZ_CP015866.1	3574236	3574251	-	6.79661	4.78e-05	1	GATCCGCGGAGTCGGT
AWACCGMCYGGTCGGT	MEME-1	NZ_CP015866.1	5172534	5172549	+	6.79661	4.78e-05	1	GTACCGGCCTGACGGC
AWACCGMCYGGTCGGT	MEME-1	NZ_CP015866.1	5419955	5419970	+	6.79661	4.78e-05	1	GTACGGCCCTGGCGGT
GTCGGYATCW	MEME-3	NZ_CP015866.1	77082	77091	+	11.5294	4.78e-05	0.765	GTCGGTCCCT
GTCGGYATCW	MEME-3	NZ_CP015866.1	878851	878860	-	11.5294	4.78e-05	0.765	GTCGGTCCCT
GTCGGYATCW	MEME-3	NZ_CP015866.1	5063433	5063442	-	11.5294	4.78e-05	0.765	GTCGGTCCCT
GTCGGYATCW	MEME-3	NZ_CP015866.1	5256515	5256524	+	11.5294	4.78e-05	0.765	GTCGGTCCCT
GTCGGYATCW	MEME-3	NZ_CP015866.1	5349876	5349885	+	11.5294	4.78e-05	0.765	GTCGGTCCCT
GTCGGYATCW	MEME-3	NZ_CP015866.1	5455772	5455781	-	11.5294	4.78e-05	0.765	GTCGGTCCCT
GTCGGYATCW	MEME-3	NZ_CP015866.1	5754114	5754123	+	11.5294	4.78e-05	0.765	GTCGGTCCCT
GTCGGYATCW	MEME-3	NZ_CP015866.1	6006045	6006054	-	11.5294	4.78e-05	0.765	GTCGGTCCCT
GTCGGYATCW	MEME-3	NZ_CP015866.1	6695856	6695865	-	11.5294	4.78e-05	0.765	GTCGGTCCCT
AWACCGMCYGGTCGGT	MEME-1	NZ_CP015866.1	1325135	1325150	-	6.77966	4.8e-05	1	GTACCGCAAGGCCGGC
AWACCGMCYGGTCGGT	MEME-1	NZ_CP015866.1	5777426	5777441	+	6.77966	4.8e-05	1	GAACAGCGCGGTCAGC
AWACCGMCYGGTCGGT	MEME-1	NZ_CP015866.1	5918701	5918716	+	6.77966	4.8e-05	1	GTACCGGGCGGGCGGC
CAWACCGACY	MEME-2	NZ_CP015867.1	144947	144956	+	11.661	4.81e-05	1	CGTACCGACC
CAWACCGACY	MEME-2	NZ_CP015867.1	385815	385824	-	11.661	4.81e-05	1	CGTACCGACC
CAWACCGACY	MEME-2	NZ_CP015866.1	530677	530686	-	11.661	4.81e-05	1	CGTACCGACC
CAWACCGACY	MEME-2	NZ_CP015866.1	736338	736347	-	11.661	4.81e-05	1	CGTACCGACC
CAWACCGACY	MEME-2	NZ_CP015866.1	773095	773104	-	11.661	4.81e-05	1	CGTACCGACC
CAWACCGACY	MEME-2	NZ_CP015866.1	941165	941174	+	11.661	4.81e-05	1	CGTACCGACC
CAWACCGACY	MEME-2	NZ_CP015866.1	952118	952127	-	11.661	4.81e-05	1	CGTACCGACC
CAWACCGACY	MEME-2	NZ_CP015866.1	967686	967695	+	11.661	4.81e-05	1	CGTACCGACC
CAWACCGACY	MEME-2	NZ_CP015866.1	1270884	1270893	+	11.661	4.81e-05	1	CGTACCGACC
CAWACCGACY	MEME-2	NZ_CP015866.1	1483447	1483456	-	11.661	4.81e-05	1	CGTACCGACC
CAWACCGACY	MEME-2	NZ_CP015866.1	1979599	1979608	-	11.661	4.81e-05	1	CGTACCGACC
CAWACCGACY	MEME-2	NZ_CP015866.1	2345095	2345104	-	11.661	4.81e-05	1	CGTACCGACC
CAWACCGACY	MEME-2	NZ_CP015866.1	2567028	2567037	-	11.661	4.81e-05	1	CGTACCGACC
CAWACCGACY	MEME-2	NZ_CP015866.1	2876427	2876436	-	11.661	4.81e-05	1	CGTACCGACC
CAWACCGACY	MEME-2	NZ_CP015866.1	3510789	3510798	-	11.661	4.81e-05	1	CGTACCGACC
CAWACCGACY	MEME-2	NZ_CP015866.1	3703432	3703441	+	11.661	4.81e-05	1	CGTACCGACC
CAWACCGACY	MEME-2	NZ_CP015866.1	3814196	3814205	+	11.661	4.81e-05	1	CGTACCGACC
CAWACCGACY	MEME-2	NZ_CP015866.1	3844905	3844914	+	11.661	4.81e-05	1	CGTACCGACC
CAWACCGACY	MEME-2	NZ_CP015866.1	3898025	3898034	+	11.661	4.81e-05	1	CGTACCGACC
CAWACCGACY	MEME-2	NZ_CP015866.1	3927837	3927846	+	11.661	4.81e-05	1	CGTACCGACC
CAWACCGACY	MEME-2	NZ_CP015866.1	4164084	4164093	+	11.661	4.81e-05	1	CGTACCGACC
CAWACCGACY	MEME-2	NZ_CP015866.1	4419908	4419917	+	11.661	4.81e-05	1	CGTACCGACC
CAWACCGACY	MEME-2	NZ_CP015866.1	4456514	4456523	+	11.661	4.81e-05	1	CGTACCGACC
CAWACCGACY	MEME-2	NZ_CP015866.1	4599077	4599086	+	11.661	4.81e-05	1	CGTACCGACC
CAWACCGACY	MEME-2	NZ_CP015866.1	4755839	4755848	+	11.661	4.81e-05	1	CGTACCGACC
CAWACCGACY	MEME-2	NZ_CP015866.1	4950069	4950078	-	11.661	4.81e-05	1	CGTACCGACC
CAWACCGACY	MEME-2	NZ_CP015866.1	4981223	4981232	-	11.661	4.81e-05	1	CGTACCGACC
CAWACCGACY	MEME-2	NZ_CP015866.1	5031293	5031302	-	11.661	4.81e-05	1	CGTACCGACC
CAWACCGACY	MEME-2	NZ_CP015866.1	5776025	5776034	-	11.661	4.81e-05	1	CGTACCGACC
CAWACCGACY	MEME-2	NZ_CP015866.1	5783402	5783411	-	11.661	4.81e-05	1	CGTACCGACC
CAWACCGACY	MEME-2	NZ_CP015866.1	5877467	5877476	-	11.661	4.81e-05	1	CGTACCGACC
CAWACCGACY	MEME-2	NZ_CP015866.1	6181234	6181243	-	11.661	4.81e-05	1	CGTACCGACC
CAWACCGACY	MEME-2	NZ_CP015866.1	6252730	6252739	+	11.661	4.81e-05	1	CGTACCGACC
CAWACCGACY	MEME-2	NZ_CP015866.1	6973087	6973096	-	11.661	4.81e-05	1	CGTACCGACC
CAWACCGACY	MEME-2	NZ_CP015866.1	7005377	7005386	+	11.661	4.81e-05	1	CGTACCGACC
AWACCGMCYGGTCGGT	MEME-1	NZ_CP015866.1	1071435	1071450	+	6.76271	4.82e-05	1	AAACGGGCAGGGCGGC
AWACCGMCYGGTCGGT	MEME-1	NZ_CP015866.1	4306377	4306392	+	6.76271	4.82e-05	1	GTACCGGATGACCGGC
AWACCGMCYGGTCGGT	MEME-1	NZ_CP015866.1	4804342	4804357	-	6.76271	4.82e-05	1	GTTCCGGCCGGTTGGC
AWACCGMCYGGTCGGT	MEME-1	NZ_CP015867.1	93955	93970	-	6.74576	4.84e-05	1	GAACCGGCCGAGCCGT
AWACCGMCYGGTCGGT	MEME-1	NZ_CP015866.1	4113155	4113170	+	6.74576	4.84e-05	1	GTACCGGCGGGACGGC
AWACCGMCYGGTCGGT	MEME-1	NZ_CP015866.1	1763897	1763912	-	6.72881	4.86e-05	1	AATCCGCCGATGTCGT
AWACCGMCYGGTCGGT	MEME-1	NZ_CP015866.1	7072450	7072465	+	6.72881	4.86e-05	1	GTACAGGCCGTTCAGC
CAWACCGACY	MEME-2	NZ_CP015867.1	515421	515430	-	11.6441	4.89e-05	1	CATACCTCCC
CAWACCGACY	MEME-2	NZ_CP015866.1	1635466	1635475	+	11.6441	4.89e-05	1	CATACCTCCC
CAWACCGACY	MEME-2	NZ_CP015866.1	5917438	5917447	+	11.6441	4.89e-05	1	CATACCTCCC
AWACCGMCYGGTCGGT	MEME-1	NZ_CP015866.1	372979	372994	-	6.69492	4.89e-05	1	GAACAGGTCGTTCTGC
AWACCGMCYGGTCGGT	MEME-1	NZ_CP015866.1	2173412	2173427	-	6.67797	4.91e-05	1	AATCCGTCGTGGTCGT
AWACCGMCYGGTCGGT	MEME-1	NZ_CP015866.1	4279816	4279831	-	6.67797	4.91e-05	1	ATACCGCAGTACATGC
AWACCGMCYGGTCGGT	MEME-1	NZ_CP015866.1	628443	628458	+	6.66102	4.93e-05	1	GTACCGCTTGACCAGC
AWACCGMCYGGTCGGT	MEME-1	NZ_CP015866.1	5224032	5224047	-	6.66102	4.93e-05	1	ATACAGGAGAGGATGC
AWACCGMCYGGTCGGT	MEME-1	NZ_CP015866.1	2849766	2849781	+	6.64407	4.95e-05	1	ATACGGCGCGACTCGT
AWACCGMCYGGTCGGT	MEME-1	NZ_CP015866.1	3341511	3341526	-	6.64407	4.95e-05	1	ACACCGTCCTGTCGGT
AWACCGMCYGGTCGGT	MEME-1	NZ_CP015866.1	4870551	4870566	+	6.64407	4.95e-05	1	AAACAGGCGGGAAAGC
AWACCGMCYGGTCGGT	MEME-1	NZ_CP015866.1	6026978	6026993	-	6.64407	4.95e-05	1	GTACAGCTCGGCCTGC
AWACCGMCYGGTCGGT	MEME-1	NZ_CP015867.1	141141	141156	-	6.62712	4.97e-05	1	GAACCGGGAGTTCAGT
AWACCGMCYGGTCGGT	MEME-1	NZ_CP015866.1	2810555	2810570	+	6.62712	4.97e-05	1	GTACCGCTGGGGCTGC
AWACCGMCYGGTCGGT	MEME-1	NZ_CP015866.1	3138740	3138755	-	6.62712	4.97e-05	1	GTACCGCTCGTGCAGC
AWACCGMCYGGTCGGT	MEME-1	NZ_CP015866.1	4752306	4752321	-	6.62712	4.97e-05	1	GAACAGGCCGGGCGGC
AWACCGMCYGGTCGGT	MEME-1	NZ_CP015866.1	4785218	4785233	+	6.62712	4.97e-05	1	GTACCGCTCGTGCAGC
AWACCGMCYGGTCGGT	MEME-1	NZ_CP015866.1	6401995	6402010	+	6.62712	4.97e-05	1	GAACCGAGGGGCAGGC
CAWACCGACY	MEME-2	NZ_CP015866.1	6171111	6171120	+	11.6102	4.97e-05	1	CAAACCGCTC
CAWACCGACY	MEME-2	NZ_CP015866.1	6386689	6386698	-	11.6102	4.97e-05	1	CAAACCGCTC
AWACCGMCYGGTCGGT	MEME-1	NZ_CP015866.1	2638300	2638315	+	6.61017	4.99e-05	1	ATACGGCGCGACTGGC
AWACCGMCYGGTCGGT	MEME-1	NZ_CP015867.1	288384	288399	-	6.59322	5.01e-05	1	GAACAGGCGGTTCGGC
AWACCGMCYGGTCGGT	MEME-1	NZ_CP015867.1	487741	487756	-	6.59322	5.01e-05	1	GAACCGTGGAGCCCGT
CAWACCGACY	MEME-2	NZ_CP015866.1	2744773	2744782	+	11.5932	5.02e-05	1	CATACCGATG
CAWACCGACY	MEME-2	NZ_CP015866.1	5208908	5208917	-	11.5932	5.02e-05	1	CATACCGATG
GTCGGYATCW	MEME-3	NZ_CP015866.1	141006	141015	-	11.4412	5.03e-05	0.765	GGCGGCATCA
GTCGGYATCW	MEME-3	NZ_CP015867.1	148966	148975	+	11.4412	5.03e-05	0.765	GGCGGCATCA
GTCGGYATCW	MEME-3	NZ_CP015866.1	201394	201403	+	11.4412	5.03e-05	0.765	GGCGGCATCA
GTCGGYATCW	MEME-3	NZ_CP015867.1	251340	251349	+	11.4412	5.03e-05	0.765	GGCGGCATCA
GTCGGYATCW	MEME-3	NZ_CP015867.1	276917	276926	+	11.4412	5.03e-05	0.765	GGCGGCATCA
GTCGGYATCW	MEME-3	NZ_CP015866.1	376559	376568	-	11.4412	5.03e-05	0.765	GGCGGCATCA
GTCGGYATCW	MEME-3	NZ_CP015867.1	380091	380100	+	11.4412	5.03e-05	0.765	GGCGGCATCA
GTCGGYATCW	MEME-3	NZ_CP015866.1	433617	433626	-	11.4412	5.03e-05	0.765	GGCGGCATCA
GTCGGYATCW	MEME-3	NZ_CP015866.1	435728	435737	+	11.4412	5.03e-05	0.765	GGCGGCATCA
GTCGGYATCW	MEME-3	NZ_CP015866.1	471445	471454	-	11.4412	5.03e-05	0.765	GGCGGCATCA
GTCGGYATCW	MEME-3	NZ_CP015867.1	511128	511137	-	11.4412	5.03e-05	0.765	GGCGGCATCA
GTCGGYATCW	MEME-3	NZ_CP015866.1	555464	555473	+	11.4412	5.03e-05	0.765	GGCGGCATCA
GTCGGYATCW	MEME-3	NZ_CP015866.1	582819	582828	-	11.4412	5.03e-05	0.765	GGCGGCATCA
GTCGGYATCW	MEME-3	NZ_CP015866.1	634474	634483	-	11.4412	5.03e-05	0.765	GGCGGCATCA
GTCGGYATCW	MEME-3	NZ_CP015866.1	649890	649899	-	11.4412	5.03e-05	0.765	GGCGGCATCA
GTCGGYATCW	MEME-3	NZ_CP015866.1	686591	686600	+	11.4412	5.03e-05	0.765	GGCGGCATCA
GTCGGYATCW	MEME-3	NZ_CP015866.1	702457	702466	-	11.4412	5.03e-05	0.765	GGCGGCATCA
GTCGGYATCW	MEME-3	NZ_CP015866.1	789444	789453	-	11.4412	5.03e-05	0.765	GGCGGCATCA
GTCGGYATCW	MEME-3	NZ_CP015866.1	911009	911018	+	11.4412	5.03e-05	0.765	GGCGGCATCA
GTCGGYATCW	MEME-3	NZ_CP015866.1	973684	973693	+	11.4412	5.03e-05	0.765	GGCGGCATCA
GTCGGYATCW	MEME-3	NZ_CP015866.1	1047182	1047191	-	11.4412	5.03e-05	0.765	GGCGGCATCA
GTCGGYATCW	MEME-3	NZ_CP015866.1	1177850	1177859	-	11.4412	5.03e-05	0.765	GGCGGCATCA
GTCGGYATCW	MEME-3	NZ_CP015866.1	1190757	1190766	+	11.4412	5.03e-05	0.765	GGCGGCATCA
GTCGGYATCW	MEME-3	NZ_CP015866.1	1269955	1269964	-	11.4412	5.03e-05	0.765	GGCGGCATCA
GTCGGYATCW	MEME-3	NZ_CP015866.1	1340587	1340596	-	11.4412	5.03e-05	0.765	GGCGGCATCA
GTCGGYATCW	MEME-3	NZ_CP015866.1	1607869	1607878	+	11.4412	5.03e-05	0.765	GGCGGCATCA
GTCGGYATCW	MEME-3	NZ_CP015866.1	1625004	1625013	-	11.4412	5.03e-05	0.765	GGCGGCATCA
GTCGGYATCW	MEME-3	NZ_CP015866.1	1629374	1629383	-	11.4412	5.03e-05	0.765	GGCGGCATCA
GTCGGYATCW	MEME-3	NZ_CP015866.1	1807660	1807669	-	11.4412	5.03e-05	0.765	GGCGGCATCA
GTCGGYATCW	MEME-3	NZ_CP015866.1	1820096	1820105	-	11.4412	5.03e-05	0.765	GGCGGCATCA
GTCGGYATCW	MEME-3	NZ_CP015866.1	1825728	1825737	+	11.4412	5.03e-05	0.765	GGCGGCATCA
GTCGGYATCW	MEME-3	NZ_CP015866.1	1854686	1854695	-	11.4412	5.03e-05	0.765	GGCGGCATCA
GTCGGYATCW	MEME-3	NZ_CP015866.1	1894329	1894338	-	11.4412	5.03e-05	0.765	GGCGGCATCA
GTCGGYATCW	MEME-3	NZ_CP015866.1	2003240	2003249	+	11.4412	5.03e-05	0.765	GGCGGCATCA
GTCGGYATCW	MEME-3	NZ_CP015866.1	2050148	2050157	-	11.4412	5.03e-05	0.765	GGCGGCATCA
GTCGGYATCW	MEME-3	NZ_CP015866.1	2268634	2268643	+	11.4412	5.03e-05	0.765	GGCGGCATCA
GTCGGYATCW	MEME-3	NZ_CP015866.1	2332609	2332618	-	11.4412	5.03e-05	0.765	GGCGGCATCA
GTCGGYATCW	MEME-3	NZ_CP015866.1	2390367	2390376	-	11.4412	5.03e-05	0.765	GGCGGCATCA
GTCGGYATCW	MEME-3	NZ_CP015866.1	2537695	2537704	-	11.4412	5.03e-05	0.765	GGCGGCATCA
GTCGGYATCW	MEME-3	NZ_CP015866.1	2586078	2586087	-	11.4412	5.03e-05	0.765	GGCGGCATCA
GTCGGYATCW	MEME-3	NZ_CP015866.1	2604611	2604620	+	11.4412	5.03e-05	0.765	GGCGGCATCA
GTCGGYATCW	MEME-3	NZ_CP015866.1	2701005	2701014	-	11.4412	5.03e-05	0.765	GGCGGCATCA
GTCGGYATCW	MEME-3	NZ_CP015866.1	2719073	2719082	+	11.4412	5.03e-05	0.765	GGCGGCATCA
GTCGGYATCW	MEME-3	NZ_CP015866.1	2762687	2762696	-	11.4412	5.03e-05	0.765	GGCGGCATCA
GTCGGYATCW	MEME-3	NZ_CP015866.1	2893936	2893945	+	11.4412	5.03e-05	0.765	GGCGGCATCA
GTCGGYATCW	MEME-3	NZ_CP015866.1	2910786	2910795	-	11.4412	5.03e-05	0.765	GGCGGCATCA
GTCGGYATCW	MEME-3	NZ_CP015866.1	2999661	2999670	-	11.4412	5.03e-05	0.765	GGCGGCATCA
GTCGGYATCW	MEME-3	NZ_CP015866.1	3127833	3127842	-	11.4412	5.03e-05	0.765	GGCGGCATCA
GTCGGYATCW	MEME-3	NZ_CP015866.1	3207127	3207136	-	11.4412	5.03e-05	0.765	GGCGGCATCA
GTCGGYATCW	MEME-3	NZ_CP015866.1	3383767	3383776	-	11.4412	5.03e-05	0.765	GGCGGCATCA
GTCGGYATCW	MEME-3	NZ_CP015866.1	3565672	3565681	+	11.4412	5.03e-05	0.765	GGCGGCATCA
GTCGGYATCW	MEME-3	NZ_CP015866.1	3682839	3682848	-	11.4412	5.03e-05	0.765	GGCGGCATCA
GTCGGYATCW	MEME-3	NZ_CP015866.1	3849983	3849992	+	11.4412	5.03e-05	0.765	GGCGGCATCA
GTCGGYATCW	MEME-3	NZ_CP015866.1	3854015	3854024	+	11.4412	5.03e-05	0.765	GGCGGCATCA
GTCGGYATCW	MEME-3	NZ_CP015866.1	3856232	3856241	-	11.4412	5.03e-05	0.765	GGCGGCATCA
GTCGGYATCW	MEME-3	NZ_CP015866.1	3895391	3895400	+	11.4412	5.03e-05	0.765	GGCGGCATCA
GTCGGYATCW	MEME-3	NZ_CP015866.1	3927201	3927210	-	11.4412	5.03e-05	0.765	GGCGGCATCA
GTCGGYATCW	MEME-3	NZ_CP015866.1	4393715	4393724	-	11.4412	5.03e-05	0.765	GGCGGCATCA
GTCGGYATCW	MEME-3	NZ_CP015866.1	4438644	4438653	-	11.4412	5.03e-05	0.765	GGCGGCATCA
GTCGGYATCW	MEME-3	NZ_CP015866.1	4450901	4450910	+	11.4412	5.03e-05	0.765	GGCGGCATCA
GTCGGYATCW	MEME-3	NZ_CP015866.1	4602094	4602103	+	11.4412	5.03e-05	0.765	GGCGGCATCA
GTCGGYATCW	MEME-3	NZ_CP015866.1	4697032	4697041	-	11.4412	5.03e-05	0.765	GGCGGCATCA
GTCGGYATCW	MEME-3	NZ_CP015866.1	4817224	4817233	+	11.4412	5.03e-05	0.765	GGCGGCATCA
GTCGGYATCW	MEME-3	NZ_CP015866.1	5083592	5083601	+	11.4412	5.03e-05	0.765	GGCGGCATCA
GTCGGYATCW	MEME-3	NZ_CP015866.1	5093838	5093847	+	11.4412	5.03e-05	0.765	GGCGGCATCA
GTCGGYATCW	MEME-3	NZ_CP015866.1	5164847	5164856	+	11.4412	5.03e-05	0.765	GGCGGCATCA
GTCGGYATCW	MEME-3	NZ_CP015866.1	5243554	5243563	+	11.4412	5.03e-05	0.765	GGCGGCATCA
GTCGGYATCW	MEME-3	NZ_CP015866.1	5294103	5294112	-	11.4412	5.03e-05	0.765	GGCGGCATCA
GTCGGYATCW	MEME-3	NZ_CP015866.1	5305783	5305792	+	11.4412	5.03e-05	0.765	GGCGGCATCA
GTCGGYATCW	MEME-3	NZ_CP015866.1	5320949	5320958	+	11.4412	5.03e-05	0.765	GGCGGCATCA
GTCGGYATCW	MEME-3	NZ_CP015866.1	5532021	5532030	+	11.4412	5.03e-05	0.765	GGCGGCATCA
GTCGGYATCW	MEME-3	NZ_CP015866.1	5588024	5588033	+	11.4412	5.03e-05	0.765	GGCGGCATCA
GTCGGYATCW	MEME-3	NZ_CP015866.1	5607634	5607643	-	11.4412	5.03e-05	0.765	GGCGGCATCA
GTCGGYATCW	MEME-3	NZ_CP015866.1	5636231	5636240	-	11.4412	5.03e-05	0.765	GGCGGCATCA
GTCGGYATCW	MEME-3	NZ_CP015866.1	5783145	5783154	+	11.4412	5.03e-05	0.765	GGCGGCATCA
GTCGGYATCW	MEME-3	NZ_CP015866.1	5790486	5790495	+	11.4412	5.03e-05	0.765	GGCGGCATCA
GTCGGYATCW	MEME-3	NZ_CP015866.1	5842823	5842832	+	11.4412	5.03e-05	0.765	GGCGGCATCA
GTCGGYATCW	MEME-3	NZ_CP015866.1	6050885	6050894	+	11.4412	5.03e-05	0.765	GGCGGCATCA
GTCGGYATCW	MEME-3	NZ_CP015866.1	6069875	6069884	-	11.4412	5.03e-05	0.765	GGCGGCATCA
GTCGGYATCW	MEME-3	NZ_CP015866.1	6075992	6076001	+	11.4412	5.03e-05	0.765	GGCGGCATCA
GTCGGYATCW	MEME-3	NZ_CP015866.1	6189222	6189231	+	11.4412	5.03e-05	0.765	GGCGGCATCA
GTCGGYATCW	MEME-3	NZ_CP015866.1	6218879	6218888	-	11.4412	5.03e-05	0.765	GGCGGCATCA
GTCGGYATCW	MEME-3	NZ_CP015866.1	6449279	6449288	+	11.4412	5.03e-05	0.765	GGCGGCATCA
GTCGGYATCW	MEME-3	NZ_CP015866.1	6452820	6452829	-	11.4412	5.03e-05	0.765	GGCGGCATCA
GTCGGYATCW	MEME-3	NZ_CP015866.1	6464629	6464638	+	11.4412	5.03e-05	0.765	GGCGGCATCA
GTCGGYATCW	MEME-3	NZ_CP015866.1	6666507	6666516	+	11.4412	5.03e-05	0.765	GGCGGCATCA
GTCGGYATCW	MEME-3	NZ_CP015866.1	6788225	6788234	+	11.4412	5.03e-05	0.765	GGCGGCATCA
GTCGGYATCW	MEME-3	NZ_CP015866.1	6816988	6816997	+	11.4412	5.03e-05	0.765	GGCGGCATCA
GTCGGYATCW	MEME-3	NZ_CP015866.1	6954511	6954520	-	11.4412	5.03e-05	0.765	GGCGGCATCA
GTCGGYATCW	MEME-3	NZ_CP015866.1	7077682	7077691	+	11.4412	5.03e-05	0.765	GGCGGCATCA
GTCGGYATCW	MEME-3	NZ_CP015866.1	7079620	7079629	+	11.4412	5.03e-05	0.765	GGCGGCATCA
AWACCGMCYGGTCGGT	MEME-1	NZ_CP015866.1	3356611	3356626	-	6.57627	5.03e-05	1	GAACGGCCGGGGCGGT
AWACCGMCYGGTCGGT	MEME-1	NZ_CP015866.1	4187601	4187616	-	6.55932	5.05e-05	1	GTTCCGTTGGGCCGGT
AWACCGMCYGGTCGGT	MEME-1	NZ_CP015867.1	270694	270709	+	6.54237	5.07e-05	1	GTTCCGATCGGGATGT
AWACCGMCYGGTCGGT	MEME-1	NZ_CP015866.1	983105	983120	+	6.54237	5.07e-05	1	GTACCGCTGGGCCAGC
AWACCGMCYGGTCGGT	MEME-1	NZ_CP015866.1	4238664	4238679	+	6.54237	5.07e-05	1	ACACCGACCGGTCGGC
AWACCGMCYGGTCGGT	MEME-1	NZ_CP015866.1	5111412	5111427	-	6.52542	5.09e-05	1	GAACGGCACGTCCGGT
AWACCGMCYGGTCGGT	MEME-1	NZ_CP015866.1	5610869	5610884	-	6.52542	5.09e-05	1	GTACCGTCAGGGACGT
AWACCGMCYGGTCGGT	MEME-1	NZ_CP015866.1	5833929	5833944	+	6.52542	5.09e-05	1	GTACGGCGAGGTCGGT
AWACCGMCYGGTCGGT	MEME-1	NZ_CP015866.1	6721413	6721428	+	6.52542	5.09e-05	1	GAACAGCTTGTGCGGC
AWACCGMCYGGTCGGT	MEME-1	NZ_CP015866.1	1444974	1444989	-	6.50847	5.11e-05	1	GTACGGCCTGGCCGGC
AWACCGMCYGGTCGGT	MEME-1	NZ_CP015866.1	2929465	2929480	+	6.50847	5.11e-05	1	GTACGGCCTGGCCGGC
AWACCGMCYGGTCGGT	MEME-1	NZ_CP015866.1	5193777	5193792	-	6.50847	5.11e-05	1	GTACAGCCCGGCCAGC
AWACCGMCYGGTCGGT	MEME-1	NZ_CP015866.1	5897906	5897921	+	6.50847	5.11e-05	1	GAACGGCAAGGTAGGT
AWACCGMCYGGTCGGT	MEME-1	NZ_CP015866.1	6653127	6653142	+	6.50847	5.11e-05	1	GAACAGGATGGCCGGC
AWACCGMCYGGTCGGT	MEME-1	NZ_CP015866.1	1297999	1298014	-	6.49153	5.13e-05	1	GTACGGGCCGGCCTGT
AWACCGMCYGGTCGGT	MEME-1	NZ_CP015866.1	1420254	1420269	+	6.49153	5.13e-05	1	GAACCGCTGGTGCGGC
AWACCGMCYGGTCGGT	MEME-1	NZ_CP015866.1	1476407	1476422	-	6.49153	5.13e-05	1	GTACCGGATGATCCGC
AWACCGMCYGGTCGGT	MEME-1	NZ_CP015866.1	3853299	3853314	+	6.49153	5.13e-05	1	GTACCGCCATATCCGT
AWACCGMCYGGTCGGT	MEME-1	NZ_CP015867.1	433732	433747	-	6.47458	5.15e-05	1	GTTCCGGTCGGGCGGT
GTCGGYATCW	MEME-3	NZ_CP015866.1	252798	252807	+	11.3088	5.16e-05	0.766	CTCGGTATGA
GTCGGYATCW	MEME-3	NZ_CP015867.1	394804	394813	+	11.3088	5.16e-05	0.766	CTCTGCATCA
GTCGGYATCW	MEME-3	NZ_CP015867.1	577274	577283	-	11.3088	5.16e-05	0.766	CTCTGCATCA
GTCGGYATCW	MEME-3	NZ_CP015866.1	3736122	3736131	+	11.3088	5.16e-05	0.766	CTCTGCATCA
GTCGGYATCW	MEME-3	NZ_CP015866.1	4717800	4717809	+	11.3088	5.16e-05	0.766	CTCTGCATCA
GTCGGYATCW	MEME-3	NZ_CP015866.1	4976198	4976207	+	11.3088	5.16e-05	0.766	CTCTGCATCA
GTCGGYATCW	MEME-3	NZ_CP015866.1	5041300	5041309	-	11.3088	5.16e-05	0.766	CTCGGTATGA
GTCGGYATCW	MEME-3	NZ_CP015866.1	6038472	6038481	-	11.3088	5.16e-05	0.766	CTCTGCATCA
GTCGGYATCW	MEME-3	NZ_CP015866.1	6401659	6401668	+	11.3088	5.16e-05	0.766	CTCTGCATCA
GTCGGYATCW	MEME-3	NZ_CP015866.1	7058735	7058744	-	11.3088	5.16e-05	0.766	CTCGGTATGA
AWACCGMCYGGTCGGT	MEME-1	NZ_CP015867.1	172730	172745	+	6.45763	5.17e-05	1	GAACCGCTCGTGCAGC
AWACCGMCYGGTCGGT	MEME-1	NZ_CP015866.1	1908310	1908325	-	6.45763	5.17e-05	1	AGACCGTCGAGTCGGT
AWACCGMCYGGTCGGT	MEME-1	NZ_CP015866.1	6317955	6317970	+	6.45763	5.17e-05	1	GTTCCGACCGGGCGGC
CAWACCGACY	MEME-2	NZ_CP015867.1	457428	457437	+	11.4746	5.19e-05	1	CAAACCGGAC
CAWACCGACY	MEME-2	NZ_CP015867.1	480931	480940	+	11.4746	5.19e-05	1	CAAACCGGAC
CAWACCGACY	MEME-2	NZ_CP015866.1	1161131	1161140	+	11.4746	5.19e-05	1	CAAACCGGAC
CAWACCGACY	MEME-2	NZ_CP015866.1	6177859	6177868	+	11.4746	5.19e-05	1	CAAACCGGAC
AWACCGMCYGGTCGGT	MEME-1	NZ_CP015866.1	858580	858595	-	6.44068	5.19e-05	1	GTACAGCCGAGCCCGT
AWACCGMCYGGTCGGT	MEME-1	NZ_CP015866.1	3556517	3556532	-	6.44068	5.19e-05	1	GAACCGGACGGCCAGC
GTCGGYATCW	MEME-3	NZ_CP015866.1	3536780	3536789	-	11.2794	5.19e-05	0.766	GTACGCATCT
AWACCGMCYGGTCGGT	MEME-1	NZ_CP015866.1	621486	621501	+	6.42373	5.21e-05	1	ATACCGGGGTACTCGT
AWACCGMCYGGTCGGT	MEME-1	NZ_CP015866.1	1992339	1992354	+	6.42373	5.21e-05	1	GAACGGGGCGGTTTGT
AWACCGMCYGGTCGGT	MEME-1	NZ_CP015866.1	2378645	2378660	-	6.42373	5.21e-05	1	AATCCGGGTGTCCCGT
CAWACCGACY	MEME-2	NZ_CP015866.1	1493725	1493734	-	11.4576	5.22e-05	1	AAAACCGTCC
CAWACCGACY	MEME-2	NZ_CP015866.1	2856654	2856663	+	11.4576	5.22e-05	1	AAAACCGTCC
CAWACCGACY	MEME-2	NZ_CP015866.1	6731518	6731527	-	11.4576	5.22e-05	1	AAAACCGTCC
AWACCGMCYGGTCGGT	MEME-1	NZ_CP015867.1	36490	36505	-	6.40678	5.23e-05	1	GAACCGTTCGAGCTGC
AWACCGMCYGGTCGGT	MEME-1	NZ_CP015866.1	5514972	5514987	+	6.40678	5.23e-05	1	GAACGGTGTGGACGGT
AWACCGMCYGGTCGGT	MEME-1	NZ_CP015866.1	6689243	6689258	-	6.40678	5.23e-05	1	GTACGGAACGGCCGGC
AWACCGMCYGGTCGGT	MEME-1	NZ_CP015866.1	578412	578427	+	6.38983	5.25e-05	1	GAACCGGGTGACCAGT
AWACCGMCYGGTCGGT	MEME-1	NZ_CP015866.1	2057917	2057932	-	6.38983	5.25e-05	1	GATCCGTCGAGTCGGC
AWACCGMCYGGTCGGT	MEME-1	NZ_CP015866.1	4856335	4856350	+	6.37288	5.27e-05	1	GTACCGCCAGGTACGC
CAWACCGACY	MEME-2	NZ_CP015866.1	1975126	1975135	+	11.4237	5.27e-05	1	CATACAGGCT
CAWACCGACY	MEME-2	NZ_CP015866.1	2122049	2122058	+	11.4237	5.27e-05	1	CATACAGGCT
CAWACCGACY	MEME-2	NZ_CP015866.1	1057764	1057773	-	11.4068	5.28e-05	1	AAAACCTACT
CAWACCGACY	MEME-2	NZ_CP015866.1	3826835	3826844	+	11.4068	5.28e-05	1	AAAACCTACT
AWACCGMCYGGTCGGT	MEME-1	NZ_CP015866.1	1613192	1613207	-	6.35593	5.29e-05	1	AATCCGCTGGGGTTGC
AWACCGMCYGGTCGGT	MEME-1	NZ_CP015866.1	2625389	2625404	-	6.35593	5.29e-05	1	GTACCGGCCGAACGGC
CAWACCGACY	MEME-2	NZ_CP015866.1	1759956	1759965	+	11.3729	5.31e-05	1	AATACAGACC
CAWACCGACY	MEME-2	NZ_CP015866.1	3056519	3056528	+	11.3729	5.31e-05	1	AATACAGACC
AWACCGMCYGGTCGGT	MEME-1	NZ_CP015866.1	5400880	5400895	-	6.33898	5.31e-05	1	ATTCCGCCGGTCCTGC
AWACCGMCYGGTCGGT	MEME-1	NZ_CP015866.1	834386	834401	-	6.32203	5.33e-05	1	GAACCGCGCGGCCAGC
AWACCGMCYGGTCGGT	MEME-1	NZ_CP015866.1	1390138	1390153	-	6.32203	5.33e-05	1	GAACCGGCCTGATCGT
AWACCGMCYGGTCGGT	MEME-1	NZ_CP015866.1	4682398	4682413	-	6.32203	5.33e-05	1	GTACAGCAGGGTCAGC
AWACCGMCYGGTCGGT	MEME-1	NZ_CP015866.1	5421088	5421103	+	6.32203	5.33e-05	1	GTACGGCCCGTCCTGT
GTCGGYATCW	MEME-3	NZ_CP015866.1	136390	136399	-	11.25	5.36e-05	0.766	GTCTGCCTCT
GTCGGYATCW	MEME-3	NZ_CP015866.1	222193	222202	+	11.25	5.36e-05	0.766	GTCGGTCTGT
GTCGGYATCW	MEME-3	NZ_CP015866.1	736078	736087	-	11.25	5.36e-05	0.766	GTCTGCCTCT
GTCGGYATCW	MEME-3	NZ_CP015866.1	846959	846968	+	11.25	5.36e-05	0.766	GTCGGTCTGT
GTCGGYATCW	MEME-3	NZ_CP015866.1	1198630	1198639	-	11.25	5.36e-05	0.766	GTCGGTCTGT
GTCGGYATCW	MEME-3	NZ_CP015866.1	1687017	1687026	-	11.25	5.36e-05	0.766	GTCGGTCTGT
GTCGGYATCW	MEME-3	NZ_CP015866.1	2279110	2279119	+	11.25	5.36e-05	0.766	GTCGGTCTGT
GTCGGYATCW	MEME-3	NZ_CP015866.1	2448444	2448453	-	11.25	5.36e-05	0.766	GTCGGTCTGT
GTCGGYATCW	MEME-3	NZ_CP015866.1	3730745	3730754	-	11.25	5.36e-05	0.766	GTCTGCCTCT
GTCGGYATCW	MEME-3	NZ_CP015866.1	4229792	4229801	+	11.25	5.36e-05	0.766	GTCGGTCTGT
GTCGGYATCW	MEME-3	NZ_CP015866.1	5211041	5211050	-	11.25	5.36e-05	0.766	GTCTGCCTCT
GTCGGYATCW	MEME-3	NZ_CP015866.1	5232607	5232616	+	11.25	5.36e-05	0.766	GTCGGTCTGT
GTCGGYATCW	MEME-3	NZ_CP015866.1	5693173	5693182	-	11.25	5.36e-05	0.766	GTCTGCCTCT
GTCGGYATCW	MEME-3	NZ_CP015866.1	6656120	6656129	-	11.25	5.36e-05	0.766	GTCGGTCTGT
GTCGGYATCW	MEME-3	NZ_CP015866.1	6936579	6936588	+	11.25	5.36e-05	0.766	GTCGGTCTGT
AWACCGMCYGGTCGGT	MEME-1	NZ_CP015866.1	573754	573769	+	6.28814	5.37e-05	1	AATCCGGGGGTGTGGT
AWACCGMCYGGTCGGT	MEME-1	NZ_CP015866.1	1792526	1792541	-	6.28814	5.37e-05	1	GTACAGCCAGGTCAGC
AWACCGMCYGGTCGGT	MEME-1	NZ_CP015866.1	4472391	4472406	-	6.28814	5.37e-05	1	GTACAGCCAGGTCAGC
AWACCGMCYGGTCGGT	MEME-1	NZ_CP015866.1	5661465	5661480	+	6.28814	5.37e-05	1	GATCCGCTCGGTCTGC
CAWACCGACY	MEME-2	NZ_CP015867.1	561950	561959	+	11.3559	5.37e-05	1	CATACCTGCT
AWACCGMCYGGTCGGT	MEME-1	NZ_CP015866.1	661290	661305	-	6.27119	5.39e-05	1	AATCGGTCCAGCCGGC
AWACCGMCYGGTCGGT	MEME-1	NZ_CP015866.1	1192604	1192619	-	6.27119	5.39e-05	1	GAACCGCACGTCCAGC
AWACCGMCYGGTCGGT	MEME-1	NZ_CP015866.1	1550519	1550534	-	6.27119	5.39e-05	1	GAACGGCGCGGTCGGC
AWACCGMCYGGTCGGT	MEME-1	NZ_CP015866.1	2178129	2178144	-	6.27119	5.39e-05	1	GAACCGGTCGAGCGGC
AWACCGMCYGGTCGGT	MEME-1	NZ_CP015866.1	601830	601845	-	6.25424	5.41e-05	1	GTACCGGACGACCGGC
CAWACCGACY	MEME-2	NZ_CP015866.1	4308588	4308597	-	11.322	5.43e-05	1	CAAACCGGTT
AWACCGMCYGGTCGGT	MEME-1	NZ_CP015866.1	28466	28481	-	6.23729	5.43e-05	1	AGACCGACCGGTTCGT
AWACCGMCYGGTCGGT	MEME-1	NZ_CP015866.1	1365164	1365179	+	6.23729	5.43e-05	1	GTACAGCATGTTCCGC
AWACCGMCYGGTCGGT	MEME-1	NZ_CP015866.1	2185727	2185742	-	6.23729	5.43e-05	1	GAACCGATCTTGTTGC
AWACCGMCYGGTCGGT	MEME-1	NZ_CP015866.1	5916710	5916725	-	6.23729	5.43e-05	1	AAACGGGGAGTTCGGC
AWACCGMCYGGTCGGT	MEME-1	NZ_CP015866.1	6095183	6095198	-	6.23729	5.43e-05	1	GAACAGTTCGGCCAGC
GTCGGYATCW	MEME-3	NZ_CP015866.1	83812	83821	-	11.2353	5.45e-05	0.766	GTCAGCACCT
GTCGGYATCW	MEME-3	NZ_CP015866.1	132393	132402	-	11.2353	5.45e-05	0.766	GTCAGCACCT
GTCGGYATCW	MEME-3	NZ_CP015866.1	145332	145341	-	11.2353	5.45e-05	0.766	GTCAGCACCT
GTCGGYATCW	MEME-3	NZ_CP015867.1	312442	312451	+	11.2353	5.45e-05	0.766	GTCAGCACCT
GTCGGYATCW	MEME-3	NZ_CP015866.1	332891	332900	-	11.2353	5.45e-05	0.766	GTCAGCACCT
GTCGGYATCW	MEME-3	NZ_CP015866.1	373929	373938	-	11.2353	5.45e-05	0.766	GTCAGCACCT
GTCGGYATCW	MEME-3	NZ_CP015866.1	561096	561105	-	11.2353	5.45e-05	0.766	GTCAGCACCT
GTCGGYATCW	MEME-3	NZ_CP015866.1	654561	654570	-	11.2353	5.45e-05	0.766	GTCAGCACCT
GTCGGYATCW	MEME-3	NZ_CP015866.1	655023	655032	+	11.2353	5.45e-05	0.766	GTCAGCACCT
GTCGGYATCW	MEME-3	NZ_CP015866.1	715281	715290	-	11.2353	5.45e-05	0.766	GTCAGCACCT
GTCGGYATCW	MEME-3	NZ_CP015866.1	772377	772386	-	11.2353	5.45e-05	0.766	GTCAGCACCT
GTCGGYATCW	MEME-3	NZ_CP015866.1	799572	799581	+	11.2353	5.45e-05	0.766	GTCAGCACCT
GTCGGYATCW	MEME-3	NZ_CP015866.1	884884	884893	+	11.2353	5.45e-05	0.766	GTCAGCACCT
GTCGGYATCW	MEME-3	NZ_CP015866.1	1544470	1544479	-	11.2353	5.45e-05	0.766	GTCAGCACCT
GTCGGYATCW	MEME-3	NZ_CP015866.1	1769855	1769864	-	11.2353	5.45e-05	0.766	GTCAGCACCT
GTCGGYATCW	MEME-3	NZ_CP015866.1	1770083	1770092	-	11.2353	5.45e-05	0.766	GTCAGCACCT
GTCGGYATCW	MEME-3	NZ_CP015866.1	1792448	1792457	-	11.2353	5.45e-05	0.766	GTCAGCACCT
GTCGGYATCW	MEME-3	NZ_CP015866.1	2160887	2160896	-	11.2353	5.45e-05	0.766	GTCAGCACCT
GTCGGYATCW	MEME-3	NZ_CP015866.1	2410183	2410192	+	11.2353	5.45e-05	0.766	GTCAGCACCT
GTCGGYATCW	MEME-3	NZ_CP015866.1	2437469	2437478	+	11.2353	5.45e-05	0.766	GTCAGCACCT
GTCGGYATCW	MEME-3	NZ_CP015866.1	3033072	3033081	-	11.2353	5.45e-05	0.766	GTCAGCACCT
GTCGGYATCW	MEME-3	NZ_CP015866.1	3237772	3237781	+	11.2353	5.45e-05	0.766	GTCAGCACCT
GTCGGYATCW	MEME-3	NZ_CP015866.1	3251178	3251187	-	11.2353	5.45e-05	0.766	GTCAGCACCT
GTCGGYATCW	MEME-3	NZ_CP015866.1	3403928	3403937	-	11.2353	5.45e-05	0.766	GTCAGCACCT
GTCGGYATCW	MEME-3	NZ_CP015866.1	3432757	3432766	+	11.2353	5.45e-05	0.766	GTCAGCACCT
GTCGGYATCW	MEME-3	NZ_CP015866.1	3791348	3791357	+	11.2353	5.45e-05	0.766	GTCAGCACCT
GTCGGYATCW	MEME-3	NZ_CP015866.1	3828248	3828257	-	11.2353	5.45e-05	0.766	GTCAGCACCT
GTCGGYATCW	MEME-3	NZ_CP015866.1	3878118	3878127	+	11.2353	5.45e-05	0.766	GTCAGCACCT
GTCGGYATCW	MEME-3	NZ_CP015866.1	4238481	4238490	+	11.2353	5.45e-05	0.766	GTCAGCACCT
GTCGGYATCW	MEME-3	NZ_CP015866.1	4394284	4394293	+	11.2353	5.45e-05	0.766	GTCAGCACCT
GTCGGYATCW	MEME-3	NZ_CP015866.1	4539918	4539927	+	11.2353	5.45e-05	0.766	GTCAGCACCT
GTCGGYATCW	MEME-3	NZ_CP015866.1	4646179	4646188	-	11.2353	5.45e-05	0.766	GTCAGCACCT
GTCGGYATCW	MEME-3	NZ_CP015866.1	4689326	4689335	-	11.2353	5.45e-05	0.766	GTCAGCACCT
GTCGGYATCW	MEME-3	NZ_CP015866.1	5086754	5086763	+	11.2353	5.45e-05	0.766	GTCAGCACCT
GTCGGYATCW	MEME-3	NZ_CP015866.1	5304722	5304731	-	11.2353	5.45e-05	0.766	GTCAGCACCT
GTCGGYATCW	MEME-3	NZ_CP015866.1	5330536	5330545	+	11.2353	5.45e-05	0.766	GTCAGCACCT
GTCGGYATCW	MEME-3	NZ_CP015866.1	5377131	5377140	+	11.2353	5.45e-05	0.766	GTCAGCACCT
GTCGGYATCW	MEME-3	NZ_CP015866.1	5691357	5691366	+	11.2353	5.45e-05	0.766	GTCAGCACCT
GTCGGYATCW	MEME-3	NZ_CP015866.1	5806065	5806074	+	11.2353	5.45e-05	0.766	GTCAGCACCT
GTCGGYATCW	MEME-3	NZ_CP015866.1	5880180	5880189	+	11.2353	5.45e-05	0.766	GTCAGCACCT
GTCGGYATCW	MEME-3	NZ_CP015866.1	5920498	5920507	+	11.2353	5.45e-05	0.766	GTCAGCACCT
GTCGGYATCW	MEME-3	NZ_CP015866.1	6143089	6143098	+	11.2353	5.45e-05	0.766	GTCAGCACCT
GTCGGYATCW	MEME-3	NZ_CP015866.1	6315913	6315922	+	11.2353	5.45e-05	0.766	GTCAGCACCT
GTCGGYATCW	MEME-3	NZ_CP015866.1	6360433	6360442	+	11.2353	5.45e-05	0.766	GTCAGCACCT
GTCGGYATCW	MEME-3	NZ_CP015866.1	6442737	6442746	-	11.2353	5.45e-05	0.766	GTCAGCACCT
GTCGGYATCW	MEME-3	NZ_CP015866.1	6527455	6527464	+	11.2353	5.45e-05	0.766	GTCAGCACCT
GTCGGYATCW	MEME-3	NZ_CP015866.1	6561756	6561765	-	11.2353	5.45e-05	0.766	GTCAGCACCT
GTCGGYATCW	MEME-3	NZ_CP015866.1	6576891	6576900	-	11.2353	5.45e-05	0.766	GTCAGCACCT
GTCGGYATCW	MEME-3	NZ_CP015866.1	6599497	6599506	-	11.2353	5.45e-05	0.766	GTCAGCACCT
GTCGGYATCW	MEME-3	NZ_CP015866.1	6618357	6618366	+	11.2353	5.45e-05	0.766	GTCAGCACCT
GTCGGYATCW	MEME-3	NZ_CP015866.1	6761301	6761310	-	11.2353	5.45e-05	0.766	GTCAGCACCT
GTCGGYATCW	MEME-3	NZ_CP015866.1	6878749	6878758	+	11.2353	5.45e-05	0.766	GTCAGCACCT
GTCGGYATCW	MEME-3	NZ_CP015866.1	6895825	6895834	-	11.2353	5.45e-05	0.766	GTCAGCACCT
GTCGGYATCW	MEME-3	NZ_CP015866.1	6905879	6905888	-	11.2353	5.45e-05	0.766	GTCAGCACCT
GTCGGYATCW	MEME-3	NZ_CP015866.1	6921165	6921174	-	11.2353	5.45e-05	0.766	GTCAGCACCT
GTCGGYATCW	MEME-3	NZ_CP015866.1	7028062	7028071	-	11.2353	5.45e-05	0.766	GTCAGCACCT
GTCGGYATCW	MEME-3	NZ_CP015866.1	7110339	7110348	+	11.2353	5.45e-05	0.766	GTCAGCACCT
AWACCGMCYGGTCGGT	MEME-1	NZ_CP015866.1	1095854	1095869	-	6.22034	5.45e-05	1	GTACCGCAAGTTCAGC
AWACCGMCYGGTCGGT	MEME-1	NZ_CP015866.1	5232741	5232756	+	6.22034	5.45e-05	1	GTACCGGCCGGCTCGC
AWACCGMCYGGTCGGT	MEME-1	NZ_CP015867.1	494117	494132	-	6.20339	5.47e-05	1	GTACCGGCGATGATGT
AWACCGMCYGGTCGGT	MEME-1	NZ_CP015866.1	3727233	3727248	+	6.20339	5.47e-05	1	AATCCGCCGGAGCGGC
AWACCGMCYGGTCGGT	MEME-1	NZ_CP015866.1	3870246	3870261	+	6.20339	5.47e-05	1	GAACCGCTGTTCCAGT
AWACCGMCYGGTCGGT	MEME-1	NZ_CP015866.1	5275531	5275546	+	6.20339	5.47e-05	1	AAACAGGAGATCCAGC
AWACCGMCYGGTCGGT	MEME-1	NZ_CP015866.1	5468670	5468685	-	6.20339	5.47e-05	1	ATTCCGCCGATCCTGC
AWACCGMCYGGTCGGT	MEME-1	NZ_CP015866.1	5754825	5754840	-	6.20339	5.47e-05	1	GAACAGCCATGTCGGC
GTCGGYATCW	MEME-3	NZ_CP015866.1	1833826	1833835	+	11.1912	5.49e-05	0.771	CTAGGTACCT
GTCGGYATCW	MEME-3	NZ_CP015866.1	6909236	6909245	-	11.1912	5.49e-05	0.771	GTATGTCTCA
AWACCGMCYGGTCGGT	MEME-1	NZ_CP015867.1	327396	327411	+	6.18644	5.5e-05	1	GATCCGCCGGGTCGGC
AWACCGMCYGGTCGGT	MEME-1	NZ_CP015866.1	3062205	3062220	-	6.18644	5.5e-05	1	GTACCGCTGGACCGGC
AWACCGMCYGGTCGGT	MEME-1	NZ_CP015866.1	618437	618452	+	6.16949	5.52e-05	1	GAACCGCCGGTCAGGC
AWACCGMCYGGTCGGT	MEME-1	NZ_CP015866.1	1107884	1107899	+	6.16949	5.52e-05	1	GAACCGGAAGACCGGT
AWACCGMCYGGTCGGT	MEME-1	NZ_CP015866.1	1407467	1407482	-	6.16949	5.52e-05	1	GAACCGTCGAAGCGGC
AWACCGMCYGGTCGGT	MEME-1	NZ_CP015866.1	5604229	5604244	-	6.16949	5.52e-05	1	GAACCGGCTGTACTGC
CAWACCGACY	MEME-2	NZ_CP015866.1	1852865	1852874	-	11.3051	5.52e-05	1	CAAACCACCC
AWACCGMCYGGTCGGT	MEME-1	NZ_CP015867.1	283390	283405	+	6.15254	5.54e-05	1	ATTCCGCGAGATCGGC
AWACCGMCYGGTCGGT	MEME-1	NZ_CP015866.1	1567979	1567994	-	6.15254	5.54e-05	1	GTACAGCCCGACCGGC
AWACCGMCYGGTCGGT	MEME-1	NZ_CP015866.1	5675422	5675437	+	6.15254	5.54e-05	1	GTACAGCTCGGGCTGC
AWACCGMCYGGTCGGT	MEME-1	NZ_CP015867.1	400265	400280	+	6.13559	5.56e-05	1	ATTCCGCTGGTCAGGC
AWACCGMCYGGTCGGT	MEME-1	NZ_CP015866.1	1538509	1538524	-	6.13559	5.56e-05	1	GTACGGAACGGTCCGC
AWACCGMCYGGTCGGT	MEME-1	NZ_CP015866.1	871785	871800	-	6.11864	5.58e-05	1	GTACCGAGGATCTGGC
AWACCGMCYGGTCGGT	MEME-1	NZ_CP015866.1	1361989	1362004	-	6.11864	5.58e-05	1	GATCCGCATGGTCTGC
AWACCGMCYGGTCGGT	MEME-1	NZ_CP015866.1	5034092	5034107	-	6.11864	5.58e-05	1	AGACCGCCGAGTCGGT
AWACCGMCYGGTCGGT	MEME-1	NZ_CP015866.1	6723698	6723713	-	6.11864	5.58e-05	1	GAACAGACCGGGAAGC
GTCGGYATCW	MEME-3	NZ_CP015866.1	5127349	5127358	-	11.1765	5.59e-05	0.784	GTAGGCCTCA
AWACCGMCYGGTCGGT	MEME-1	NZ_CP015867.1	431816	431831	-	6.10169	5.6e-05	1	GTACGGCTCGATCGGC
AWACCGMCYGGTCGGT	MEME-1	NZ_CP015866.1	1204038	1204053	+	6.10169	5.6e-05	1	GTACGGCTCGATCGGC
AWACCGMCYGGTCGGT	MEME-1	NZ_CP015866.1	4455107	4455122	-	6.10169	5.6e-05	1	GTACAGCCCGTACGGC
AWACCGMCYGGTCGGT	MEME-1	NZ_CP015866.1	5130427	5130442	+	6.10169	5.6e-05	1	GTACGGCTCGATCGGC
AWACCGMCYGGTCGGT	MEME-1	NZ_CP015866.1	1661038	1661053	-	6.08475	5.62e-05	1	ATACGGCCGGTGTTGC
AWACCGMCYGGTCGGT	MEME-1	NZ_CP015866.1	2652010	2652025	+	6.08475	5.62e-05	1	GAACAGATCTTCCCGT
AWACCGMCYGGTCGGT	MEME-1	NZ_CP015866.1	3555538	3555553	-	6.08475	5.62e-05	1	AATCCGTCGAGGATGC
AWACCGMCYGGTCGGT	MEME-1	NZ_CP015866.1	6065129	6065144	+	6.08475	5.62e-05	1	GAACCGCGCTTTTTGC
AWACCGMCYGGTCGGT	MEME-1	NZ_CP015866.1	1426969	1426984	-	6.0678	5.65e-05	1	GTACAGCTCGGCCAGC
AWACCGMCYGGTCGGT	MEME-1	NZ_CP015866.1	1577218	1577233	-	6.0678	5.65e-05	1	GTACCGGCCGGGCCGC
AWACCGMCYGGTCGGT	MEME-1	NZ_CP015866.1	4360123	4360138	-	6.0678	5.65e-05	1	AAACGGGGAAGTCTGC
AWACCGMCYGGTCGGT	MEME-1	NZ_CP015866.1	249559	249574	-	6.05085	5.67e-05	1	GTACCGCCGTGACGGC
AWACCGMCYGGTCGGT	MEME-1	NZ_CP015866.1	948220	948235	+	6.05085	5.67e-05	1	ATTCGGACCGGGACGT
AWACCGMCYGGTCGGT	MEME-1	NZ_CP015866.1	2818351	2818366	-	6.05085	5.67e-05	1	GATCCGTTCGGTCAGC
AWACCGMCYGGTCGGT	MEME-1	NZ_CP015866.1	3678900	3678915	+	6.05085	5.67e-05	1	GAACCGTCGGTGACGT
AWACCGMCYGGTCGGT	MEME-1	NZ_CP015866.1	3785139	3785154	+	6.05085	5.67e-05	1	AAACGGGGAGTGCGGT
CAWACCGACY	MEME-2	NZ_CP015866.1	867666	867675	-	11.2712	5.67e-05	1	CAAACCGTCG
CAWACCGACY	MEME-2	NZ_CP015866.1	3263419	3263428	+	11.2712	5.67e-05	1	AAAACCGATC
CAWACCGACY	MEME-2	NZ_CP015866.1	4362869	4362878	-	11.2712	5.67e-05	1	AAAACCGATC
AWACCGMCYGGTCGGT	MEME-1	NZ_CP015866.1	899926	899941	-	6.0339	5.69e-05	1	GTACCGAAGATCTTGC
AWACCGMCYGGTCGGT	MEME-1	NZ_CP015866.1	3994517	3994532	-	6.0339	5.69e-05	1	GAACCGTGCGATCCGC
AWACCGMCYGGTCGGT	MEME-1	NZ_CP015866.1	6980130	6980145	+	6.0339	5.69e-05	1	AAACGGACGGTGCCGC
AWACCGMCYGGTCGGT	MEME-1	NZ_CP015866.1	176216	176231	-	6.01695	5.71e-05	1	GAACGGGCCGGTCTGC
AWACCGMCYGGTCGGT	MEME-1	NZ_CP015867.1	177652	177667	-	6	5.73e-05	1	GAACAGGGTGGTCAGC
AWACCGMCYGGTCGGT	MEME-1	NZ_CP015866.1	1721292	1721307	-	6	5.73e-05	1	AATCCGGTGAGCAGGC
AWACCGMCYGGTCGGT	MEME-1	NZ_CP015866.1	4421272	4421287	-	6	5.73e-05	1	GAACCGCCGGAGCCGT
AWACCGMCYGGTCGGT	MEME-1	NZ_CP015866.1	5496913	5496928	-	6	5.73e-05	1	GTTCCGTCTGGTCCGC
AWACCGMCYGGTCGGT	MEME-1	NZ_CP015866.1	6906396	6906411	-	6	5.73e-05	1	GAACAGCCTGAGCGGC
CAWACCGACY	MEME-2	NZ_CP015866.1	380374	380383	+	11.2542	5.75e-05	1	CATACGGACC
CAWACCGACY	MEME-2	NZ_CP015867.1	515188	515197	+	11.2542	5.75e-05	1	CATACGGACC
CAWACCGACY	MEME-2	NZ_CP015866.1	1657675	1657684	-	11.2542	5.75e-05	1	CATACGGACC
CAWACCGACY	MEME-2	NZ_CP015866.1	7045067	7045076	+	11.2542	5.75e-05	1	CATACGGACC
AWACCGMCYGGTCGGT	MEME-1	NZ_CP015867.1	215708	215723	-	5.98305	5.76e-05	1	ATTCCGCGGTGCCAGT
AWACCGMCYGGTCGGT	MEME-1	NZ_CP015867.1	232290	232305	+	5.9661	5.78e-05	1	GAACCGACCTGCACGC
AWACCGMCYGGTCGGT	MEME-1	NZ_CP015866.1	2924745	2924760	+	5.9661	5.78e-05	1	GTACCGCTTGTGCCGC
GTCGGYATCW	MEME-3	NZ_CP015867.1	472507	472516	-	11.0441	5.78e-05	0.798	GTCCGTACCT
GTCGGYATCW	MEME-3	NZ_CP015867.1	482409	482418	+	11.0441	5.78e-05	0.798	GTCCGTACCT
GTCGGYATCW	MEME-3	NZ_CP015867.1	495385	495394	+	11.0441	5.78e-05	0.798	GGAGGCATCT
GTCGGYATCW	MEME-3	NZ_CP015867.1	582640	582649	-	11.0441	5.78e-05	0.798	GGAGGCATCT
GTCGGYATCW	MEME-3	NZ_CP015866.1	1497888	1497897	+	11.0441	5.78e-05	0.798	GTCCGTACCT
GTCGGYATCW	MEME-3	NZ_CP015866.1	1659042	1659051	-	11.0441	5.78e-05	0.798	GTCCGTACCT
GTCGGYATCW	MEME-3	NZ_CP015866.1	2474989	2474998	+	11.0441	5.78e-05	0.798	GTCCGTACCT
GTCGGYATCW	MEME-3	NZ_CP015866.1	2531761	2531770	-	11.0441	5.78e-05	0.798	GTCCGTACCT
GTCGGYATCW	MEME-3	NZ_CP015866.1	2545491	2545500	+	11.0441	5.78e-05	0.798	GTCCGTACCT
GTCGGYATCW	MEME-3	NZ_CP015866.1	2858521	2858530	-	11.0441	5.78e-05	0.798	GGAGGCATCT
GTCGGYATCW	MEME-3	NZ_CP015866.1	3364169	3364178	-	11.0441	5.78e-05	0.798	GGAGGCATCT
GTCGGYATCW	MEME-3	NZ_CP015866.1	3568173	3568182	+	11.0441	5.78e-05	0.798	GTCCGTACCT
GTCGGYATCW	MEME-3	NZ_CP015866.1	5302540	5302549	-	11.0441	5.78e-05	0.798	GTCCGTACCT
GTCGGYATCW	MEME-3	NZ_CP015866.1	5325756	5325765	-	11.0441	5.78e-05	0.798	GGAGGCATCT
GTCGGYATCW	MEME-3	NZ_CP015866.1	6231344	6231353	-	11.0441	5.78e-05	0.798	GTCCGTACCT
GTCGGYATCW	MEME-3	NZ_CP015866.1	6615479	6615488	+	11.0441	5.78e-05	0.798	GGAGGCATCT
GTCGGYATCW	MEME-3	NZ_CP015866.1	7117432	7117441	-	11.0441	5.78e-05	0.798	GGAGGCATCT
AWACCGMCYGGTCGGT	MEME-1	NZ_CP015867.1	470382	470397	+	5.94915	5.8e-05	1	GTACCGGGCGGATCGT
AWACCGMCYGGTCGGT	MEME-1	NZ_CP015866.1	3419005	3419020	-	5.94915	5.8e-05	1	GATCAGCATGATCGGT
AWACCGMCYGGTCGGT	MEME-1	NZ_CP015866.1	5585070	5585085	-	5.94915	5.8e-05	1	GTTCAGCTTGGTCGGC
AWACCGMCYGGTCGGT	MEME-1	NZ_CP015866.1	407427	407442	+	5.9322	5.82e-05	1	GTACGGAGGGGTCGGC
AWACCGMCYGGTCGGT	MEME-1	NZ_CP015866.1	528792	528807	-	5.9322	5.82e-05	1	GAACAGGCGGACCGGT
AWACCGMCYGGTCGGT	MEME-1	NZ_CP015866.1	2331935	2331950	-	5.9322	5.82e-05	1	GAACCGCCCGAGCAGC
AWACCGMCYGGTCGGT	MEME-1	NZ_CP015866.1	4920377	4920392	+	5.9322	5.82e-05	1	ATTCCGTCGTGGACGT
AWACCGMCYGGTCGGT	MEME-1	NZ_CP015866.1	5506976	5506991	-	5.9322	5.82e-05	1	ATACCGGCATGATCGC
AWACCGMCYGGTCGGT	MEME-1	NZ_CP015866.1	2395587	2395602	-	5.91525	5.84e-05	1	GAACCGGCCAGCTCGC
AWACCGMCYGGTCGGT	MEME-1	NZ_CP015866.1	2579145	2579160	+	5.91525	5.84e-05	1	GATCCGCACGGCCTGT
AWACCGMCYGGTCGGT	MEME-1	NZ_CP015866.1	5640597	5640612	-	5.91525	5.84e-05	1	ATACGGGCCGTGATGC
AWACCGMCYGGTCGGT	MEME-1	NZ_CP015867.1	262927	262942	-	5.89831	5.86e-05	1	GAACAGCGCGTTCTGC
AWACCGMCYGGTCGGT	MEME-1	NZ_CP015866.1	961442	961457	-	5.89831	5.86e-05	1	GTTCCGACGTGTCGGC
AWACCGMCYGGTCGGT	MEME-1	NZ_CP015866.1	1226960	1226975	+	5.89831	5.86e-05	1	GTACAGGTCGATCTGC
AWACCGMCYGGTCGGT	MEME-1	NZ_CP015866.1	2657164	2657179	+	5.89831	5.86e-05	1	GTACCGCCCGTGCCGC
AWACCGMCYGGTCGGT	MEME-1	NZ_CP015866.1	2883650	2883665	+	5.89831	5.86e-05	1	GAACAGCTCGGCCAGC
AWACCGMCYGGTCGGT	MEME-1	NZ_CP015866.1	3236571	3236586	+	5.89831	5.86e-05	1	GAACAGCTCGGCCAGC
AWACCGMCYGGTCGGT	MEME-1	NZ_CP015866.1	4064012	4064027	-	5.89831	5.86e-05	1	ATACGGCCATGGTGGC
AWACCGMCYGGTCGGT	MEME-1	NZ_CP015866.1	5952710	5952725	-	5.89831	5.86e-05	1	GTTCCGACGTGTCGGC
AWACCGMCYGGTCGGT	MEME-1	NZ_CP015866.1	6282612	6282627	+	5.89831	5.86e-05	1	GAACCGGGTGAGCAGT
GTCGGYATCW	MEME-3	NZ_CP015867.1	283573	283582	-	11.0147	5.87e-05	0.799	CTCGGTCTCT
GTCGGYATCW	MEME-3	NZ_CP015866.1	1820219	1820228	-	11.0147	5.87e-05	0.799	CTCGGTCTCT
GTCGGYATCW	MEME-3	NZ_CP015866.1	2392816	2392825	+	11.0147	5.87e-05	0.799	CTCGGTCTCT
GTCGGYATCW	MEME-3	NZ_CP015866.1	3907095	3907104	+	11.0147	5.87e-05	0.799	CTCGGTCTCT
GTCGGYATCW	MEME-3	NZ_CP015866.1	6327147	6327156	+	11.0147	5.87e-05	0.799	CTCGGTCTCT
GTCGGYATCW	MEME-3	NZ_CP015866.1	6337615	6337624	+	11.0147	5.87e-05	0.799	CTCGGTCTCT
GTCGGYATCW	MEME-3	NZ_CP015866.1	6629110	6629119	-	11.0147	5.87e-05	0.799	CTCGGTCTCT
AWACCGMCYGGTCGGT	MEME-1	NZ_CP015866.1	1813008	1813023	-	5.88136	5.89e-05	1	GTACCGGCGAGGAGGC
AWACCGMCYGGTCGGT	MEME-1	NZ_CP015866.1	3814328	3814343	+	5.88136	5.89e-05	1	GAACAGCGCGGCCGGC
AWACCGMCYGGTCGGT	MEME-1	NZ_CP015866.1	3924098	3924113	+	5.88136	5.89e-05	1	AAACGGGTGATGCGGC
GTCGGYATCW	MEME-3	NZ_CP015867.1	347902	347911	-	11	5.9e-05	0.799	GTCAGTCTCA
GTCGGYATCW	MEME-3	NZ_CP015866.1	1310832	1310841	+	11	5.9e-05	0.799	GTCAGTCTCA
GTCGGYATCW	MEME-3	NZ_CP015866.1	1361493	1361502	-	11	5.9e-05	0.799	GTCAGTCTCA
GTCGGYATCW	MEME-3	NZ_CP015866.1	3758874	3758883	-	11	5.9e-05	0.799	GTCAGTCTCA
GTCGGYATCW	MEME-3	NZ_CP015866.1	5150785	5150794	-	11	5.9e-05	0.799	GTCAGTCTCA
GTCGGYATCW	MEME-3	NZ_CP015866.1	5517045	5517054	+	11	5.9e-05	0.799	GTCAGTCTCA
AWACCGMCYGGTCGGT	MEME-1	NZ_CP015867.1	226699	226714	-	5.86441	5.91e-05	1	GAACCGGCGGTTCCGC
AWACCGMCYGGTCGGT	MEME-1	NZ_CP015866.1	3925817	3925832	+	5.86441	5.91e-05	1	GTTCCGCGCGGTCGGC
AWACCGMCYGGTCGGT	MEME-1	NZ_CP015866.1	4405862	4405877	-	5.86441	5.91e-05	1	GTACCGCCCTGCCCGC
AWACCGMCYGGTCGGT	MEME-1	NZ_CP015866.1	4841206	4841221	-	5.86441	5.91e-05	1	GAACCGGCCGGAATGC
AWACCGMCYGGTCGGT	MEME-1	NZ_CP015866.1	5676761	5676776	+	5.86441	5.91e-05	1	GAACGGACCGGCCTGC
CAWACCGACY	MEME-2	NZ_CP015867.1	603918	603927	+	11.2203	5.91e-05	1	CATACCGGTC
CAWACCGACY	MEME-2	NZ_CP015866.1	1283528	1283537	+	11.2203	5.91e-05	1	CGTACCGAAT
CAWACCGACY	MEME-2	NZ_CP015866.1	1772807	1772816	+	11.2203	5.91e-05	1	CATACCGGTC
CAWACCGACY	MEME-2	NZ_CP015866.1	2406833	2406842	-	11.2203	5.91e-05	1	CGTACCGAAT
CAWACCGACY	MEME-2	NZ_CP015866.1	2542787	2542796	+	11.2203	5.91e-05	1	CATACCGGTC
CAWACCGACY	MEME-2	NZ_CP015866.1	2789893	2789902	-	11.2203	5.91e-05	1	CGTACCGAAT
CAWACCGACY	MEME-2	NZ_CP015866.1	2971543	2971552	-	11.2203	5.91e-05	1	CATACCGGTC
CAWACCGACY	MEME-2	NZ_CP015866.1	3278541	3278550	-	11.2203	5.91e-05	1	CATACCGGTC
CAWACCGACY	MEME-2	NZ_CP015866.1	3402788	3402797	-	11.2203	5.91e-05	1	CATACCGGTC
CAWACCGACY	MEME-2	NZ_CP015866.1	3825618	3825627	-	11.2203	5.91e-05	1	CATACCGGTC
CAWACCGACY	MEME-2	NZ_CP015866.1	4297791	4297800	-	11.2203	5.91e-05	1	CATACCGGTC
CAWACCGACY	MEME-2	NZ_CP015866.1	4455802	4455811	+	11.2203	5.91e-05	1	CATACCGGTC
CAWACCGACY	MEME-2	NZ_CP015866.1	4646476	4646485	-	11.2203	5.91e-05	1	CATACCGGTC
CAWACCGACY	MEME-2	NZ_CP015866.1	5747951	5747960	-	11.2203	5.91e-05	1	CATACCGGTC
CAWACCGACY	MEME-2	NZ_CP015866.1	6658311	6658320	-	11.2203	5.91e-05	1	CATACCGGTC
CAWACCGACY	MEME-2	NZ_CP015866.1	6703813	6703822	-	11.2203	5.91e-05	1	CATACCGGTC
CAWACCGACY	MEME-2	NZ_CP015866.1	6725450	6725459	-	11.2203	5.91e-05	1	CGTACCGAAT
GTCGGYATCW	MEME-3	NZ_CP015866.1	89694	89703	+	10.9559	5.93e-05	0.799	GTCAGCATGT
GTCGGYATCW	MEME-3	NZ_CP015867.1	528504	528513	+	10.9559	5.93e-05	0.799	GTCAGCATGT
GTCGGYATCW	MEME-3	NZ_CP015866.1	605184	605193	-	10.9559	5.93e-05	0.799	GTCAGCATGT
GTCGGYATCW	MEME-3	NZ_CP015867.1	611181	611190	+	10.9559	5.93e-05	0.799	GTCAGCATGT
GTCGGYATCW	MEME-3	NZ_CP015866.1	1087445	1087454	-	10.9559	5.93e-05	0.799	GTCAGCATGT
GTCGGYATCW	MEME-3	NZ_CP015866.1	1450783	1450792	+	10.9559	5.93e-05	0.799	GTCAGCATGT
GTCGGYATCW	MEME-3	NZ_CP015866.1	1937314	1937323	+	10.9559	5.93e-05	0.799	GTCAGCATGT
GTCGGYATCW	MEME-3	NZ_CP015866.1	2400958	2400967	+	10.9559	5.93e-05	0.799	GTCAGCATGT
GTCGGYATCW	MEME-3	NZ_CP015866.1	3365215	3365224	+	10.9559	5.93e-05	0.799	GTCAGCATGT
GTCGGYATCW	MEME-3	NZ_CP015866.1	5344096	5344105	-	10.9559	5.93e-05	0.799	GTCAGCATGT
GTCGGYATCW	MEME-3	NZ_CP015866.1	5462823	5462832	-	10.9559	5.93e-05	0.799	GTCAGCATGT
GTCGGYATCW	MEME-3	NZ_CP015866.1	5889338	5889347	-	10.9559	5.93e-05	0.799	GTCAGCATGT
GTCGGYATCW	MEME-3	NZ_CP015866.1	6701725	6701734	-	10.9559	5.93e-05	0.799	GTCAGCATGT
GTCGGYATCW	MEME-3	NZ_CP015866.1	6942944	6942953	-	10.9559	5.93e-05	0.799	GTCAGCATGT
GTCGGYATCW	MEME-3	NZ_CP015866.1	6972843	6972852	+	10.9559	5.93e-05	0.799	GTCAGCATGT
AWACCGMCYGGTCGGT	MEME-1	NZ_CP015866.1	2072398	2072413	-	5.84746	5.93e-05	1	GTACAGCCCGACTCGT
AWACCGMCYGGTCGGT	MEME-1	NZ_CP015866.1	2315552	2315567	+	5.84746	5.93e-05	1	GTACGGTCCGGGCGGC
AWACCGMCYGGTCGGT	MEME-1	NZ_CP015866.1	5248067	5248082	+	5.84746	5.93e-05	1	AATCCGGCGTGCCGGC
AWACCGMCYGGTCGGT	MEME-1	NZ_CP015866.1	51208	51223	-	5.83051	5.96e-05	1	GTACAGGCCGTCCGGC
AWACCGMCYGGTCGGT	MEME-1	NZ_CP015867.1	510792	510807	+	5.83051	5.96e-05	1	GATCAGACAGGTCTGT
AWACCGMCYGGTCGGT	MEME-1	NZ_CP015866.1	3817397	3817412	+	5.83051	5.96e-05	1	GATCCGTGCTGTCTGT
AWACCGMCYGGTCGGT	MEME-1	NZ_CP015866.1	5961374	5961389	-	5.83051	5.96e-05	1	GATCAGTCGGTTCGGT
AWACCGMCYGGTCGGT	MEME-1	NZ_CP015866.1	251474	251489	-	5.81356	5.98e-05	1	GTACCGGGCGTCCGGC
AWACCGMCYGGTCGGT	MEME-1	NZ_CP015866.1	4881725	4881740	-	5.81356	5.98e-05	1	TAACCGACCGGCCGGT
AWACCGMCYGGTCGGT	MEME-1	NZ_CP015866.1	5808460	5808475	-	5.81356	5.98e-05	1	AATCCGTGATGCAGGT
AWACCGMCYGGTCGGT	MEME-1	NZ_CP015866.1	1940684	1940699	-	5.79661	6e-05	1	ATTCCGGGCGGGACGT
CAWACCGACY	MEME-2	NZ_CP015866.1	1272881	1272890	+	11.2034	6.01e-05	1	CAAACAGCCC
CAWACCGACY	MEME-2	NZ_CP015866.1	6363533	6363542	+	11.2034	6.01e-05	1	CAAACAGCCC
AWACCGMCYGGTCGGT	MEME-1	NZ_CP015866.1	1084246	1084261	+	5.77966	6.02e-05	1	GTACCGAACTGGCCGC
AWACCGMCYGGTCGGT	MEME-1	NZ_CP015866.1	5904069	5904084	-	5.77966	6.02e-05	1	GTTCCGTCTGGGCGGC
AWACCGMCYGGTCGGT	MEME-1	NZ_CP015866.1	2015021	2015036	-	5.76271	6.05e-05	1	GATCCGCCTGGCCGGC
AWACCGMCYGGTCGGT	MEME-1	NZ_CP015866.1	6292801	6292816	-	5.76271	6.05e-05	1	GTACCGCACAGGTCGC
CAWACCGACY	MEME-2	NZ_CP015866.1	5347338	5347347	+	11.1864	6.05e-05	1	CATACAGACG
CAWACCGACY	MEME-2	NZ_CP015866.1	4643148	4643157	-	11.1695	6.06e-05	1	CATACCTTTC
AWACCGMCYGGTCGGT	MEME-1	NZ_CP015867.1	471204	471219	+	5.74576	6.07e-05	1	GTTCCGCCCGTCCTGT
AWACCGMCYGGTCGGT	MEME-1	NZ_CP015866.1	558911	558926	-	5.74576	6.07e-05	1	GTACCGCCGTGATCGT
AWACCGMCYGGTCGGT	MEME-1	NZ_CP015866.1	5525509	5525524	+	5.74576	6.07e-05	1	GAACCGGTCGTGCTGC
AWACCGMCYGGTCGGT	MEME-1	NZ_CP015867.1	307413	307428	-	5.72881	6.09e-05	1	GTACAGCTTGAGCGGC
AWACCGMCYGGTCGGT	MEME-1	NZ_CP015866.1	1377413	1377428	-	5.72881	6.09e-05	1	GAACCGTGCTGACGGC
AWACCGMCYGGTCGGT	MEME-1	NZ_CP015866.1	2904646	2904661	+	5.72881	6.09e-05	1	AATCCGTCGGGGCCGC
AWACCGMCYGGTCGGT	MEME-1	NZ_CP015866.1	5785907	5785922	+	5.72881	6.09e-05	1	GAACGGTCCAGCTCGT
AWACCGMCYGGTCGGT	MEME-1	NZ_CP015866.1	1151843	1151858	+	5.71186	6.11e-05	1	ATACCGGTGTTGTCGC
AWACCGMCYGGTCGGT	MEME-1	NZ_CP015866.1	1339210	1339225	-	5.71186	6.11e-05	1	GTACGGACTTGCTGGC
AWACCGMCYGGTCGGT	MEME-1	NZ_CP015866.1	2371203	2371218	-	5.71186	6.11e-05	1	ATACGGCGATTTCGGC
AWACCGMCYGGTCGGT	MEME-1	NZ_CP015866.1	4801142	4801157	+	5.71186	6.11e-05	1	GAACCGTGGGGACCGT
AWACCGMCYGGTCGGT	MEME-1	NZ_CP015866.1	6200176	6200191	+	5.71186	6.11e-05	1	GATCCGCTCGGTCAGC
AWACCGMCYGGTCGGT	MEME-1	NZ_CP015866.1	6450092	6450107	-	5.71186	6.11e-05	1	ATACGGCCATGACGGC
AWACCGMCYGGTCGGT	MEME-1	NZ_CP015866.1	1104685	1104700	-	5.69492	6.13e-05	1	GTACCGCCGAAGTCGT
AWACCGMCYGGTCGGT	MEME-1	NZ_CP015866.1	1534777	1534792	-	5.69492	6.13e-05	1	GTACCGCCGAAGTCGT
AWACCGMCYGGTCGGT	MEME-1	NZ_CP015866.1	2870346	2870361	-	5.69492	6.13e-05	1	GTACCGCCGAAGTCGT
AWACCGMCYGGTCGGT	MEME-1	NZ_CP015866.1	3367266	3367281	+	5.69492	6.13e-05	1	GTACAGTGAAGTTGGC
AWACCGMCYGGTCGGT	MEME-1	NZ_CP015866.1	3428952	3428967	-	5.69492	6.13e-05	1	GTACCGCCGAAGTCGT
AWACCGMCYGGTCGGT	MEME-1	NZ_CP015866.1	4049590	4049605	+	5.69492	6.13e-05	1	AATCCGGTCGGGCCGC
AWACCGMCYGGTCGGT	MEME-1	NZ_CP015866.1	4072445	4072460	+	5.69492	6.13e-05	1	GTACCGCCGAAGTCGT
AWACCGMCYGGTCGGT	MEME-1	NZ_CP015866.1	5354729	5354744	+	5.69492	6.13e-05	1	GTACCGCCGAAGTCGT
AWACCGMCYGGTCGGT	MEME-1	NZ_CP015866.1	5755963	5755978	+	5.69492	6.13e-05	1	GTACGGTCGAGGAGGT
AWACCGMCYGGTCGGT	MEME-1	NZ_CP015866.1	6130630	6130645	-	5.69492	6.13e-05	1	GTACAGCCCGAGCCGT
AWACCGMCYGGTCGGT	MEME-1	NZ_CP015866.1	6163763	6163778	+	5.69492	6.13e-05	1	GATCCGCGCGGTCGGC
AWACCGMCYGGTCGGT	MEME-1	NZ_CP015866.1	7084359	7084374	-	5.69492	6.13e-05	1	GTTCCGCTCGGGCAGT
GTCGGYATCW	MEME-3	NZ_CP015867.1	462486	462495	+	10.9412	6.15e-05	0.802	GTCGGTCCCA
GTCGGYATCW	MEME-3	NZ_CP015866.1	796351	796360	-	10.9412	6.15e-05	0.802	GTCGGTCCCA
GTCGGYATCW	MEME-3	NZ_CP015866.1	857849	857858	-	10.9412	6.15e-05	0.802	GTCGGTCCCA
GTCGGYATCW	MEME-3	NZ_CP015866.1	1103187	1103196	-	10.9412	6.15e-05	0.802	GTCGGTCCCA
GTCGGYATCW	MEME-3	NZ_CP015866.1	1193728	1193737	+	10.9412	6.15e-05	0.802	GTCGGTCCCA
GTCGGYATCW	MEME-3	NZ_CP015866.1	1333499	1333508	-	10.9412	6.15e-05	0.802	GTCGGTCCCA
GTCGGYATCW	MEME-3	NZ_CP015866.1	1533279	1533288	-	10.9412	6.15e-05	0.802	GTCGGTCCCA
GTCGGYATCW	MEME-3	NZ_CP015866.1	2868848	2868857	-	10.9412	6.15e-05	0.802	GTCGGTCCCA
GTCGGYATCW	MEME-3	NZ_CP015866.1	3427454	3427463	-	10.9412	6.15e-05	0.802	GTCGGTCCCA
GTCGGYATCW	MEME-3	NZ_CP015866.1	3530268	3530277	-	10.9412	6.15e-05	0.802	GTCGGTCCCA
GTCGGYATCW	MEME-3	NZ_CP015866.1	3773350	3773359	-	10.9412	6.15e-05	0.802	GTCGGTCCCA
GTCGGYATCW	MEME-3	NZ_CP015866.1	3899691	3899700	+	10.9412	6.15e-05	0.802	GTCGGTCCCA
GTCGGYATCW	MEME-3	NZ_CP015866.1	4073949	4073958	+	10.9412	6.15e-05	0.802	GTCGGTCCCA
GTCGGYATCW	MEME-3	NZ_CP015866.1	4323642	4323651	+	10.9412	6.15e-05	0.802	GTCGGTCCCA
GTCGGYATCW	MEME-3	NZ_CP015866.1	4645997	4646006	-	10.9412	6.15e-05	0.802	GTCGGTCCCA
GTCGGYATCW	MEME-3	NZ_CP015866.1	4833212	4833221	-	10.9412	6.15e-05	0.802	GTCGGTCCCA
GTCGGYATCW	MEME-3	NZ_CP015866.1	5356233	5356242	+	10.9412	6.15e-05	0.802	GTCGGTCCCA
GTCGGYATCW	MEME-3	NZ_CP015866.1	5438243	5438252	-	10.9412	6.15e-05	0.802	GTCGGTCCCA
GTCGGYATCW	MEME-3	NZ_CP015866.1	6154774	6154783	+	10.9412	6.15e-05	0.802	GTCGGTCCCA
AWACCGMCYGGTCGGT	MEME-1	NZ_CP015866.1	2354708	2354723	+	5.67797	6.15e-05	1	ATTCGGCCCGTTCAGC
AWACCGMCYGGTCGGT	MEME-1	NZ_CP015866.1	3275613	3275628	-	5.67797	6.15e-05	1	GTACCGCCGAGCCCGC
AWACCGMCYGGTCGGT	MEME-1	NZ_CP015866.1	5055994	5056009	-	5.67797	6.15e-05	1	GAACGGGACGGACGGT
AWACCGMCYGGTCGGT	MEME-1	NZ_CP015866.1	461271	461286	-	5.66102	6.18e-05	1	GAACGGATCGGCAGGC
AWACCGMCYGGTCGGT	MEME-1	NZ_CP015866.1	1808652	1808667	-	5.66102	6.18e-05	1	GTACAGCTCGTACGGC
AWACCGMCYGGTCGGT	MEME-1	NZ_CP015866.1	2615229	2615244	+	5.66102	6.18e-05	1	GTACAGCTCGTACGGC
AWACCGMCYGGTCGGT	MEME-1	NZ_CP015866.1	3183704	3183719	+	5.66102	6.18e-05	1	AAAACGACCGTCCGGT
AWACCGMCYGGTCGGT	MEME-1	NZ_CP015866.1	5516950	5516965	-	5.66102	6.18e-05	1	GATCCGGTGGGTCAGT
AWACCGMCYGGTCGGT	MEME-1	NZ_CP015866.1	63556	63571	-	5.64407	6.2e-05	1	GTACGGCCGATCCGGT
AWACCGMCYGGTCGGT	MEME-1	NZ_CP015866.1	1138821	1138836	+	5.64407	6.2e-05	1	GAACCGGCGGTGCGGC
AWACCGMCYGGTCGGT	MEME-1	NZ_CP015866.1	3649400	3649415	-	5.64407	6.2e-05	1	GAACAGAAAGTTCTGC
AWACCGMCYGGTCGGT	MEME-1	NZ_CP015866.1	5224362	5224377	-	5.64407	6.2e-05	1	GATCCGGCCATCCGGT
AWACCGMCYGGTCGGT	MEME-1	NZ_CP015866.1	6617673	6617688	+	5.64407	6.2e-05	1	GAACCGCCGGGGATGC
GTCGGYATCW	MEME-3	NZ_CP015866.1	52425	52434	+	10.9118	6.2e-05	0.802	GTCTGTACGT
GTCGGYATCW	MEME-3	NZ_CP015867.1	526210	526219	+	10.9118	6.2e-05	0.802	GTCTGTACGT
GTCGGYATCW	MEME-3	NZ_CP015866.1	1619838	1619847	-	10.9118	6.2e-05	0.802	CTATGCATCT
GTCGGYATCW	MEME-3	NZ_CP015866.1	1706696	1706705	+	10.9118	6.2e-05	0.802	GTCTGTACGT
GTCGGYATCW	MEME-3	NZ_CP015866.1	2219581	2219590	+	10.9118	6.2e-05	0.802	CTAGGTATGT
GTCGGYATCW	MEME-3	NZ_CP015866.1	3015632	3015641	-	10.9118	6.2e-05	0.802	CTAGGTATGT
GTCGGYATCW	MEME-3	NZ_CP015866.1	5238643	5238652	-	10.9118	6.2e-05	0.802	GTCTGTACGT
GTCGGYATCW	MEME-3	NZ_CP015866.1	6746069	6746078	-	10.9118	6.2e-05	0.802	GTCTGTACGT
AWACCGMCYGGTCGGT	MEME-1	NZ_CP015866.1	908643	908658	-	5.62712	6.23e-05	1	GAACAGCTGAAACGGT
AWACCGMCYGGTCGGT	MEME-1	NZ_CP015866.1	768322	768337	-	5.61017	6.25e-05	1	GATCCGCTCGTACGGT
AWACCGMCYGGTCGGT	MEME-1	NZ_CP015866.1	1653333	1653348	+	5.61017	6.25e-05	1	GTACGGGCGGGCTGGT
AWACCGMCYGGTCGGT	MEME-1	NZ_CP015866.1	2508041	2508056	-	5.61017	6.25e-05	1	GTACGGGCCGGTCAGC
AWACCGMCYGGTCGGT	MEME-1	NZ_CP015866.1	2676452	2676467	-	5.61017	6.25e-05	1	AGACCGACTGGGAGGT
AWACCGMCYGGTCGGT	MEME-1	NZ_CP015866.1	3391750	3391765	+	5.61017	6.25e-05	1	GTACCGTCGAACACGT
AWACCGMCYGGTCGGT	MEME-1	NZ_CP015866.1	4010623	4010638	+	5.61017	6.25e-05	1	GATCCGCACGGTCTGC
AWACCGMCYGGTCGGT	MEME-1	NZ_CP015866.1	4664176	4664191	-	5.61017	6.25e-05	1	GTACGGGACGGCAGGT
AWACCGMCYGGTCGGT	MEME-1	NZ_CP015866.1	6243242	6243257	-	5.61017	6.25e-05	1	GAACGGTCCGTTCAGC
AWACCGMCYGGTCGGT	MEME-1	NZ_CP015867.1	424676	424691	+	5.59322	6.27e-05	1	GTACGGCTCGGCCCGT
AWACCGMCYGGTCGGT	MEME-1	NZ_CP015866.1	945956	945971	-	5.59322	6.27e-05	1	GAACAGGTCGTGTAGT
AWACCGMCYGGTCGGT	MEME-1	NZ_CP015866.1	2055888	2055903	-	5.59322	6.27e-05	1	GAACAGGCCGATCAGC
CAWACCGACY	MEME-2	NZ_CP015867.1	48648	48657	-	11.1525	6.27e-05	1	CGAACCGACC
CAWACCGACY	MEME-2	NZ_CP015867.1	116282	116291	-	11.1525	6.27e-05	1	CGAACCGACC
CAWACCGACY	MEME-2	NZ_CP015866.1	381097	381106	+	11.1525	6.27e-05	1	CGAACCGACC
CAWACCGACY	MEME-2	NZ_CP015866.1	464099	464108	+	11.1525	6.27e-05	1	CGAACCGACC
CAWACCGACY	MEME-2	NZ_CP015866.1	568344	568353	+	11.1525	6.27e-05	1	CGAACCGACC
CAWACCGACY	MEME-2	NZ_CP015867.1	571465	571474	+	11.1525	6.27e-05	1	CGAACCGACC
CAWACCGACY	MEME-2	NZ_CP015867.1	572027	572036	-	11.1525	6.27e-05	1	CGAACCGACC
CAWACCGACY	MEME-2	NZ_CP015866.1	651034	651043	-	11.1525	6.27e-05	1	CGAACCGACC
CAWACCGACY	MEME-2	NZ_CP015866.1	688996	689005	-	11.1525	6.27e-05	1	CGAACCGACC
CAWACCGACY	MEME-2	NZ_CP015866.1	779938	779947	+	11.1525	6.27e-05	1	CGAACCGACC
CAWACCGACY	MEME-2	NZ_CP015866.1	895176	895185	+	11.1525	6.27e-05	1	CGAACCGACC
CAWACCGACY	MEME-2	NZ_CP015866.1	1157104	1157113	+	11.1525	6.27e-05	1	CGAACCGACC
CAWACCGACY	MEME-2	NZ_CP015866.1	1170624	1170633	-	11.1525	6.27e-05	1	CGAACCGACC
CAWACCGACY	MEME-2	NZ_CP015866.1	1224943	1224952	-	11.1525	6.27e-05	1	CGAACCGACC
CAWACCGACY	MEME-2	NZ_CP015866.1	1261966	1261975	-	11.1525	6.27e-05	1	CGAACCGACC
CAWACCGACY	MEME-2	NZ_CP015866.1	1350857	1350866	-	11.1525	6.27e-05	1	CGAACCGACC
CAWACCGACY	MEME-2	NZ_CP015866.1	1383775	1383784	-	11.1525	6.27e-05	1	CGAACCGACC
CAWACCGACY	MEME-2	NZ_CP015866.1	1640222	1640231	+	11.1525	6.27e-05	1	CGAACCGACC
CAWACCGACY	MEME-2	NZ_CP015866.1	1654691	1654700	-	11.1525	6.27e-05	1	CGAACCGACC
CAWACCGACY	MEME-2	NZ_CP015866.1	1758717	1758726	-	11.1525	6.27e-05	1	CGAACCGACC
CAWACCGACY	MEME-2	NZ_CP015866.1	2063966	2063975	-	11.1525	6.27e-05	1	CGAACCGACC
CAWACCGACY	MEME-2	NZ_CP015866.1	2102188	2102197	+	11.1525	6.27e-05	1	CGAACCGACC
CAWACCGACY	MEME-2	NZ_CP015866.1	2374752	2374761	+	11.1525	6.27e-05	1	CGAACCGACC
CAWACCGACY	MEME-2	NZ_CP015866.1	2393008	2393017	-	11.1525	6.27e-05	1	CGAACCGACC
CAWACCGACY	MEME-2	NZ_CP015866.1	2768093	2768102	+	11.1525	6.27e-05	1	CGAACCGACC
CAWACCGACY	MEME-2	NZ_CP015866.1	2880740	2880749	-	11.1525	6.27e-05	1	CGAACCGACC
CAWACCGACY	MEME-2	NZ_CP015866.1	3097311	3097320	+	11.1525	6.27e-05	1	CGAACCGACC
CAWACCGACY	MEME-2	NZ_CP015866.1	3258962	3258971	+	11.1525	6.27e-05	1	CGAACCGACC
CAWACCGACY	MEME-2	NZ_CP015866.1	3588723	3588732	+	11.1525	6.27e-05	1	CGAACCGACC
CAWACCGACY	MEME-2	NZ_CP015866.1	3602110	3602119	+	11.1525	6.27e-05	1	CGAACCGACC
CAWACCGACY	MEME-2	NZ_CP015866.1	3621213	3621222	+	11.1525	6.27e-05	1	CGAACCGACC
CAWACCGACY	MEME-2	NZ_CP015866.1	3723617	3723626	-	11.1525	6.27e-05	1	CGAACCGACC
CAWACCGACY	MEME-2	NZ_CP015866.1	3814619	3814628	+	11.1525	6.27e-05	1	CGAACCGACC
CAWACCGACY	MEME-2	NZ_CP015866.1	3873046	3873055	+	11.1525	6.27e-05	1	CGAACCGACC
CAWACCGACY	MEME-2	NZ_CP015866.1	4282070	4282079	-	11.1525	6.27e-05	1	CGAACCGACC
CAWACCGACY	MEME-2	NZ_CP015866.1	4697464	4697473	+	11.1525	6.27e-05	1	CGAACCGACC
CAWACCGACY	MEME-2	NZ_CP015866.1	4730828	4730837	+	11.1525	6.27e-05	1	CGAACCGACC
CAWACCGACY	MEME-2	NZ_CP015866.1	4760296	4760305	-	11.1525	6.27e-05	1	CGAACCGACC
CAWACCGACY	MEME-2	NZ_CP015866.1	4872413	4872422	+	11.1525	6.27e-05	1	CGAACCGACC
CAWACCGACY	MEME-2	NZ_CP015866.1	5098900	5098909	+	11.1525	6.27e-05	1	CGAACCGACC
CAWACCGACY	MEME-2	NZ_CP015866.1	5377940	5377949	-	11.1525	6.27e-05	1	CGAACCGACC
CAWACCGACY	MEME-2	NZ_CP015866.1	5546036	5546045	+	11.1525	6.27e-05	1	CGAACCGACC
CAWACCGACY	MEME-2	NZ_CP015866.1	5906593	5906602	-	11.1525	6.27e-05	1	CGAACCGACC
CAWACCGACY	MEME-2	NZ_CP015866.1	6199804	6199813	+	11.1525	6.27e-05	1	CGAACCGACC
CAWACCGACY	MEME-2	NZ_CP015866.1	6211872	6211881	+	11.1525	6.27e-05	1	CGAACCGACC
CAWACCGACY	MEME-2	NZ_CP015866.1	6287349	6287358	+	11.1525	6.27e-05	1	CGAACCGACC
CAWACCGACY	MEME-2	NZ_CP015866.1	6449350	6449359	-	11.1525	6.27e-05	1	CGAACCGACC
CAWACCGACY	MEME-2	NZ_CP015866.1	6458185	6458194	-	11.1525	6.27e-05	1	CGAACCGACC
CAWACCGACY	MEME-2	NZ_CP015866.1	6578105	6578114	-	11.1525	6.27e-05	1	CGAACCGACC
CAWACCGACY	MEME-2	NZ_CP015866.1	6948931	6948940	+	11.1525	6.27e-05	1	CGAACCGACC
AWACCGMCYGGTCGGT	MEME-1	NZ_CP015866.1	3620430	3620445	-	5.57627	6.29e-05	1	GTACGGAACGGGTGGC
AWACCGMCYGGTCGGT	MEME-1	NZ_CP015866.1	1079625	1079640	+	5.55932	6.32e-05	1	GAACGGCGCGGACGGT
AWACCGMCYGGTCGGT	MEME-1	NZ_CP015867.1	27321	27336	+	5.54237	6.34e-05	1	AAACGGTCGGGCACGC
AWACCGMCYGGTCGGT	MEME-1	NZ_CP015866.1	1574630	1574645	+	5.54237	6.34e-05	1	GTACCGGCCGGACCGC
CAWACCGACY	MEME-2	NZ_CP015866.1	1819179	1819188	-	11.1356	6.36e-05	1	CAAACCTCCC
CAWACCGACY	MEME-2	NZ_CP015866.1	5587272	5587281	-	11.1356	6.36e-05	1	CAAACCTCCC
AWACCGMCYGGTCGGT	MEME-1	NZ_CP015867.1	230225	230240	-	5.52542	6.36e-05	1	ACACCGTCCAGCCGGT
AWACCGMCYGGTCGGT	MEME-1	NZ_CP015866.1	381980	381995	+	5.52542	6.36e-05	1	AATCGGGGCGGCCGGT
AWACCGMCYGGTCGGT	MEME-1	NZ_CP015866.1	565378	565393	-	5.52542	6.36e-05	1	ACACCGCCTGGTCGGC
AWACCGMCYGGTCGGT	MEME-1	NZ_CP015866.1	4079424	4079439	+	5.50847	6.39e-05	1	AATCGGGCGTGTCTGT
AWACCGMCYGGTCGGT	MEME-1	NZ_CP015866.1	5286371	5286386	+	5.50847	6.39e-05	1	AAACCGAACGGGCGCT
AWACCGMCYGGTCGGT	MEME-1	NZ_CP015866.1	6910266	6910281	+	5.50847	6.39e-05	1	GTACCGCAGGACCGGC
CAWACCGACY	MEME-2	NZ_CP015867.1	382918	382927	+	11.1186	6.39e-05	1	CATACCTACG
AWACCGMCYGGTCGGT	MEME-1	NZ_CP015866.1	3484502	3484517	+	5.49153	6.41e-05	1	GTACCGGAAGGCCGGC
AWACCGMCYGGTCGGT	MEME-1	NZ_CP015866.1	3673883	3673898	-	5.49153	6.41e-05	1	GTACGGATCATCCGGC
AWACCGMCYGGTCGGT	MEME-1	NZ_CP015866.1	5646727	5646742	+	5.49153	6.41e-05	1	GAACCGGCCGAGACGT
AWACCGMCYGGTCGGT	MEME-1	NZ_CP015866.1	6689136	6689151	+	5.49153	6.41e-05	1	GAACCGTGCGGCCCGC
CAWACCGACY	MEME-2	NZ_CP015866.1	3472790	3472799	+	11.0847	6.42e-05	1	CAAACCGATG
CAWACCGACY	MEME-2	NZ_CP015866.1	3905366	3905375	+	11.0847	6.42e-05	1	CAAACCGATG
GTCGGYATCW	MEME-3	NZ_CP015866.1	44017	44026	+	10.8971	6.42e-05	0.802	GTCGGCACGT
GTCGGYATCW	MEME-3	NZ_CP015867.1	53567	53576	-	10.8971	6.42e-05	0.802	GTCGGCACGT
GTCGGYATCW	MEME-3	NZ_CP015867.1	117826	117835	-	10.8971	6.42e-05	0.802	GTCGGCACGT
GTCGGYATCW	MEME-3	NZ_CP015866.1	346601	346610	-	10.8971	6.42e-05	0.802	GTCGGCACGT
GTCGGYATCW	MEME-3	NZ_CP015866.1	587748	587757	-	10.8971	6.42e-05	0.802	GTCGGCACGT
GTCGGYATCW	MEME-3	NZ_CP015866.1	624344	624353	-	10.8971	6.42e-05	0.802	GTCGGCACGT
GTCGGYATCW	MEME-3	NZ_CP015866.1	777921	777930	+	10.8971	6.42e-05	0.802	GTCGGCACGT
GTCGGYATCW	MEME-3	NZ_CP015866.1	1467173	1467182	+	10.8971	6.42e-05	0.802	GTCGGCACGT
GTCGGYATCW	MEME-3	NZ_CP015866.1	1652987	1652996	+	10.8971	6.42e-05	0.802	GTCGGCACGT
GTCGGYATCW	MEME-3	NZ_CP015866.1	1918782	1918791	-	10.8971	6.42e-05	0.802	GTCGGCACGT
GTCGGYATCW	MEME-3	NZ_CP015866.1	2601351	2601360	+	10.8971	6.42e-05	0.802	GTCGGCACGT
GTCGGYATCW	MEME-3	NZ_CP015866.1	2701337	2701346	+	10.8971	6.42e-05	0.802	GTCGGCACGT
GTCGGYATCW	MEME-3	NZ_CP015866.1	2922977	2922986	+	10.8971	6.42e-05	0.802	GTCGGCACGT
GTCGGYATCW	MEME-3	NZ_CP015866.1	2942244	2942253	-	10.8971	6.42e-05	0.802	GTCGGCACGT
GTCGGYATCW	MEME-3	NZ_CP015866.1	2988616	2988625	+	10.8971	6.42e-05	0.802	GTCGGCACGT
GTCGGYATCW	MEME-3	NZ_CP015866.1	3129725	3129734	+	10.8971	6.42e-05	0.802	GTCGGCACGT
GTCGGYATCW	MEME-3	NZ_CP015866.1	3181526	3181535	-	10.8971	6.42e-05	0.802	GTCGGCACGT
GTCGGYATCW	MEME-3	NZ_CP015866.1	3278249	3278258	-	10.8971	6.42e-05	0.802	GTCGGCACGT
GTCGGYATCW	MEME-3	NZ_CP015866.1	3385206	3385215	-	10.8971	6.42e-05	0.802	GTCGGCACGT
GTCGGYATCW	MEME-3	NZ_CP015866.1	3636805	3636814	-	10.8971	6.42e-05	0.802	GTCGGCACGT
GTCGGYATCW	MEME-3	NZ_CP015866.1	3840706	3840715	+	10.8971	6.42e-05	0.802	GTCGGCACGT
GTCGGYATCW	MEME-3	NZ_CP015866.1	4088152	4088161	-	10.8971	6.42e-05	0.802	GTCGGCACGT
GTCGGYATCW	MEME-3	NZ_CP015866.1	4229154	4229163	+	10.8971	6.42e-05	0.802	GTCGGCACGT
GTCGGYATCW	MEME-3	NZ_CP015866.1	4379314	4379323	+	10.8971	6.42e-05	0.802	GTCGGCACGT
GTCGGYATCW	MEME-3	NZ_CP015866.1	4410809	4410818	-	10.8971	6.42e-05	0.802	GTCGGCACGT
GTCGGYATCW	MEME-3	NZ_CP015866.1	4687180	4687189	-	10.8971	6.42e-05	0.802	GTCGGCACGT
GTCGGYATCW	MEME-3	NZ_CP015866.1	4738333	4738342	-	10.8971	6.42e-05	0.802	GTCGGCACGT
GTCGGYATCW	MEME-3	NZ_CP015866.1	5485810	5485819	-	10.8971	6.42e-05	0.802	GTCGGCACGT
GTCGGYATCW	MEME-3	NZ_CP015866.1	5673270	5673279	-	10.8971	6.42e-05	0.802	GTCGGCACGT
GTCGGYATCW	MEME-3	NZ_CP015866.1	5776138	5776147	-	10.8971	6.42e-05	0.802	GTCGGCACGT
GTCGGYATCW	MEME-3	NZ_CP015866.1	5781725	5781734	-	10.8971	6.42e-05	0.802	GTCGGCACGT
GTCGGYATCW	MEME-3	NZ_CP015866.1	6039164	6039173	+	10.8971	6.42e-05	0.802	GTCGGCACGT
GTCGGYATCW	MEME-3	NZ_CP015866.1	6451883	6451892	+	10.8971	6.42e-05	0.802	GTCGGCACGT
GTCGGYATCW	MEME-3	NZ_CP015866.1	6595119	6595128	+	10.8971	6.42e-05	0.802	GTCGGCACGT
AWACCGMCYGGTCGGT	MEME-1	NZ_CP015866.1	286984	286999	-	5.47458	6.44e-05	1	GTACGGTATGTCCAGT
GTCGGYATCW	MEME-3	NZ_CP015866.1	4308692	4308701	+	10.8676	6.46e-05	0.802	GGCAGTATCT
AWACCGMCYGGTCGGT	MEME-1	NZ_CP015866.1	3533804	3533819	+	5.45763	6.46e-05	1	GAACAGCCCGTCCTGC
AWACCGMCYGGTCGGT	MEME-1	NZ_CP015866.1	4418790	4418805	+	5.45763	6.46e-05	1	GTACGGCACGATCCGT
AWACCGMCYGGTCGGT	MEME-1	NZ_CP015866.1	4528550	4528565	+	5.45763	6.46e-05	1	GTACCGTGGTATCCGT
CAWACCGACY	MEME-2	NZ_CP015866.1	2684970	2684979	-	11.0169	6.47e-05	1	AAAACCGTAT
CAWACCGACY	MEME-2	NZ_CP015866.1	3517491	3517500	-	11	6.47e-05	1	CAAACAAAAC
AWACCGMCYGGTCGGT	MEME-1	NZ_CP015866.1	4229788	4229803	-	5.44068	6.48e-05	1	GAACAGACCGACCAGC
AWACCGMCYGGTCGGT	MEME-1	NZ_CP015866.1	4643076	4643091	-	5.44068	6.48e-05	1	GTACGGACCATGCGGC
AWACCGMCYGGTCGGT	MEME-1	NZ_CP015866.1	5982936	5982951	+	5.44068	6.48e-05	1	GTACCGGACGGCCCGC
AWACCGMCYGGTCGGT	MEME-1	NZ_CP015866.1	591096	591111	-	5.42373	6.51e-05	1	GATCCGGAGAGTCTGT
AWACCGMCYGGTCGGT	MEME-1	NZ_CP015866.1	4235036	4235051	-	5.42373	6.51e-05	1	GTTCCGCCCGGCCGGC
AWACCGMCYGGTCGGT	MEME-1	NZ_CP015866.1	5022119	5022134	+	5.42373	6.51e-05	1	AAACGGGCGGTTACGC
AWACCGMCYGGTCGGT	MEME-1	NZ_CP015866.1	5063341	5063356	-	5.42373	6.51e-05	1	GTTCCGCCCGGCCGGC
AWACCGMCYGGTCGGT	MEME-1	NZ_CP015866.1	5349420	5349435	-	5.42373	6.51e-05	1	GTACCGGAGGGCACGT
AWACCGMCYGGTCGGT	MEME-1	NZ_CP015866.1	5643040	5643055	+	5.42373	6.51e-05	1	GTTCCGTTTAGTCCGC
GTCGGYATCW	MEME-3	NZ_CP015866.1	4612200	4612209	-	10.8382	6.52e-05	0.802	GTAGGTACGA
AWACCGMCYGGTCGGT	MEME-1	NZ_CP015866.1	48402	48417	+	5.40678	6.53e-05	1	GAACGGTACGAGCGGT
AWACCGMCYGGTCGGT	MEME-1	NZ_CP015867.1	414883	414898	-	5.40678	6.53e-05	1	ATACCGCAGTTGACGC
AWACCGMCYGGTCGGT	MEME-1	NZ_CP015866.1	6285454	6285469	-	5.40678	6.53e-05	1	GAACCGCCCGAACAGC
AWACCGMCYGGTCGGT	MEME-1	NZ_CP015866.1	1394600	1394615	-	5.38983	6.55e-05	1	AGACCGTCCGGTCCGT
AWACCGMCYGGTCGGT	MEME-1	NZ_CP015867.1	462743	462758	-	5.37288	6.58e-05	1	GTACCGTGCGTCCAGC
AWACCGMCYGGTCGGT	MEME-1	NZ_CP015866.1	2086423	2086438	-	5.37288	6.58e-05	1	GTACCGCTGGGCCCGC
AWACCGMCYGGTCGGT	MEME-1	NZ_CP015866.1	2111840	2111855	+	5.37288	6.58e-05	1	GTACCGCCCGTACCGC
AWACCGMCYGGTCGGT	MEME-1	NZ_CP015866.1	3068782	3068797	-	5.37288	6.58e-05	1	GAACCGGGCGTTCCGC
AWACCGMCYGGTCGGT	MEME-1	NZ_CP015866.1	4125933	4125948	+	5.37288	6.58e-05	1	GTACCGTGGAGATGGC
AWACCGMCYGGTCGGT	MEME-1	NZ_CP015866.1	93182	93197	+	5.35593	6.6e-05	1	AAACAGTGAGGCTCGC
AWACCGMCYGGTCGGT	MEME-1	NZ_CP015866.1	3767020	3767035	+	5.35593	6.6e-05	1	GTACGGCCGAGGAGGT
AWACCGMCYGGTCGGT	MEME-1	NZ_CP015866.1	3927134	3927149	-	5.35593	6.6e-05	1	ACACCGTCCGGTCGGC
CAWACCGACY	MEME-2	NZ_CP015866.1	1540752	1540761	-	10.9153	6.63e-05	1	CATACCAGCC
CAWACCGACY	MEME-2	NZ_CP015866.1	3269175	3269184	-	10.9153	6.63e-05	1	CATACCAGCC
CAWACCGACY	MEME-2	NZ_CP015866.1	6022122	6022131	-	10.9153	6.63e-05	1	AATACCGTAC
CAWACCGACY	MEME-2	NZ_CP015866.1	6421977	6421986	+	10.9153	6.63e-05	1	CAAACAGGCT
AWACCGMCYGGTCGGT	MEME-1	NZ_CP015866.1	150849	150864	-	5.33898	6.63e-05	1	GTACCGGCGGACCGGC
AWACCGMCYGGTCGGT	MEME-1	NZ_CP015866.1	1166071	1166086	+	5.33898	6.63e-05	1	ACACCGCCTGGGCGGT
AWACCGMCYGGTCGGT	MEME-1	NZ_CP015866.1	1493430	1493445	-	5.33898	6.63e-05	1	GTACCGCGTGGGCCGC
AWACCGMCYGGTCGGT	MEME-1	NZ_CP015866.1	1858424	1858439	-	5.33898	6.63e-05	1	GTACCGGCGGACCGGC
AWACCGMCYGGTCGGT	MEME-1	NZ_CP015866.1	6477426	6477441	+	5.33898	6.63e-05	1	GTACAGGCCGTGCGGC
AWACCGMCYGGTCGGT	MEME-1	NZ_CP015866.1	81595	81610	+	5.32203	6.66e-05	1	CAACAGACTGTTCGGT
AWACCGMCYGGTCGGT	MEME-1	NZ_CP015866.1	1299366	1299381	-	5.32203	6.66e-05	1	GAACAGGCCGTCTGGC
AWACCGMCYGGTCGGT	MEME-1	NZ_CP015866.1	3597770	3597785	+	5.32203	6.66e-05	1	GTACAGCCGGACCAGT
AWACCGMCYGGTCGGT	MEME-1	NZ_CP015866.1	6542726	6542741	+	5.32203	6.66e-05	1	GTTCCGCCCAGGATGT
AWACCGMCYGGTCGGT	MEME-1	NZ_CP015866.1	40522	40537	-	5.30508	6.68e-05	1	GTACCGGCCGACCAGC
AWACCGMCYGGTCGGT	MEME-1	NZ_CP015867.1	84224	84239	+	5.30508	6.68e-05	1	ATACGGGGAAATCGGC
AWACCGMCYGGTCGGT	MEME-1	NZ_CP015866.1	1324306	1324321	-	5.30508	6.68e-05	1	GTACCGCTGTGATCGT
AWACCGMCYGGTCGGT	MEME-1	NZ_CP015866.1	1574261	1574276	-	5.30508	6.68e-05	1	GTACCGGCCATGTAGC
AWACCGMCYGGTCGGT	MEME-1	NZ_CP015866.1	6808426	6808441	+	5.30508	6.68e-05	1	GTACCGCCGGAATCGT
CAWACCGACY	MEME-2	NZ_CP015866.1	3818770	3818779	-	10.8475	6.69e-05	1	CAAACCTGCT
AWACCGMCYGGTCGGT	MEME-1	NZ_CP015866.1	1899521	1899536	+	5.28814	6.71e-05	1	GATCGGCACGGTCGGT
AWACCGMCYGGTCGGT	MEME-1	NZ_CP015866.1	3717314	3717329	-	5.28814	6.71e-05	1	GTACCGGCGGTACGGC
AWACCGMCYGGTCGGT	MEME-1	NZ_CP015866.1	4090260	4090275	-	5.28814	6.71e-05	1	GATCCGACGGATCGGC
CAWACCGACY	MEME-2	NZ_CP015866.1	3015482	3015491	+	10.8305	6.71e-05	1	CAAACATAAC
CAWACCGACY	MEME-2	NZ_CP015866.1	6398607	6398616	-	10.8305	6.71e-05	1	CAAACATAAC
AWACCGMCYGGTCGGT	MEME-1	NZ_CP015866.1	1583956	1583971	+	5.27119	6.73e-05	1	GAACGGCCAGGTTGGC
AWACCGMCYGGTCGGT	MEME-1	NZ_CP015866.1	1756988	1757003	+	5.27119	6.73e-05	1	GATCCGCCTGGGCGGC
AWACCGMCYGGTCGGT	MEME-1	NZ_CP015866.1	3307181	3307196	-	5.27119	6.73e-05	1	GTACCGCGGGGCAGGC
AWACCGMCYGGTCGGT	MEME-1	NZ_CP015866.1	6233568	6233583	+	5.27119	6.73e-05	1	GAACGGCCGGGTCTGC
AWACCGMCYGGTCGGT	MEME-1	NZ_CP015866.1	6642116	6642131	+	5.27119	6.73e-05	1	ATTCCGGGAGGGTTGT
AWACCGMCYGGTCGGT	MEME-1	NZ_CP015866.1	6672799	6672814	-	5.27119	6.73e-05	1	GTACGGCACAGCATGT
GTCGGYATCW	MEME-3	NZ_CP015866.1	46519	46528	+	10.8088	6.74e-05	0.802	GGCGGTACCT
GTCGGYATCW	MEME-3	NZ_CP015867.1	59941	59950	-	10.8088	6.74e-05	0.802	GGCGGTACCT
GTCGGYATCW	MEME-3	NZ_CP015866.1	113332	113341	-	10.8088	6.74e-05	0.802	GGCGGTACCT
GTCGGYATCW	MEME-3	NZ_CP015866.1	143707	143716	-	10.8088	6.74e-05	0.802	GGCGGTACCT
GTCGGYATCW	MEME-3	NZ_CP015866.1	903462	903471	-	10.8088	6.74e-05	0.802	GGCGGTACCT
GTCGGYATCW	MEME-3	NZ_CP015866.1	1292763	1292772	+	10.8088	6.74e-05	0.802	GGCGGTACCT
GTCGGYATCW	MEME-3	NZ_CP015866.1	1348686	1348695	-	10.8088	6.74e-05	0.802	GGCGGTACCT
GTCGGYATCW	MEME-3	NZ_CP015866.1	1395216	1395225	-	10.8088	6.74e-05	0.802	GGCGGTACCT
GTCGGYATCW	MEME-3	NZ_CP015866.1	1953195	1953204	+	10.8088	6.74e-05	0.802	GGCGGTACCT
GTCGGYATCW	MEME-3	NZ_CP015866.1	2132296	2132305	-	10.8088	6.74e-05	0.802	GGCGGTACCT
GTCGGYATCW	MEME-3	NZ_CP015866.1	2234116	2234125	+	10.8088	6.74e-05	0.802	GGCGGTACCT
GTCGGYATCW	MEME-3	NZ_CP015866.1	2264335	2264344	+	10.8088	6.74e-05	0.802	GGCGGTACCT
GTCGGYATCW	MEME-3	NZ_CP015866.1	2394723	2394732	-	10.8088	6.74e-05	0.802	GGCGGTACCT
GTCGGYATCW	MEME-3	NZ_CP015866.1	2394870	2394879	-	10.8088	6.74e-05	0.802	GGCGGTACCT
GTCGGYATCW	MEME-3	NZ_CP015866.1	2395017	2395026	-	10.8088	6.74e-05	0.802	GGCGGTACCT
GTCGGYATCW	MEME-3	NZ_CP015866.1	2745256	2745265	-	10.8088	6.74e-05	0.802	GGCGGTACCT
GTCGGYATCW	MEME-3	NZ_CP015866.1	2906869	2906878	-	10.8088	6.74e-05	0.802	GGCGGTACCT
GTCGGYATCW	MEME-3	NZ_CP015866.1	3759365	3759374	+	10.8088	6.74e-05	0.802	GGCGGTACCT
GTCGGYATCW	MEME-3	NZ_CP015866.1	4125448	4125457	-	10.8088	6.74e-05	0.802	GGCGGTACCT
GTCGGYATCW	MEME-3	NZ_CP015866.1	4357944	4357953	+	10.8088	6.74e-05	0.802	GGCGGTACCT
GTCGGYATCW	MEME-3	NZ_CP015866.1	4985838	4985847	+	10.8088	6.74e-05	0.802	GGCGGTACCT
GTCGGYATCW	MEME-3	NZ_CP015866.1	5509770	5509779	-	10.8088	6.74e-05	0.802	GGCGGTACCT
AWACCGMCYGGTCGGT	MEME-1	NZ_CP015866.1	1776079	1776094	-	5.25424	6.76e-05	1	ATACCGGCATTGAAGC
AWACCGMCYGGTCGGT	MEME-1	NZ_CP015866.1	2034241	2034256	-	5.25424	6.76e-05	1	GATCCGGCCGGGCTGT
AWACCGMCYGGTCGGT	MEME-1	NZ_CP015866.1	4442785	4442800	+	5.25424	6.76e-05	1	AATCAGCCATGCCTGT
AWACCGMCYGGTCGGT	MEME-1	NZ_CP015866.1	5556176	5556191	+	5.25424	6.76e-05	1	GTACAGGCGGGCCGGC
AWACCGMCYGGTCGGT	MEME-1	NZ_CP015866.1	6157256	6157271	+	5.25424	6.76e-05	1	AATCCGCGCAGCCCGC
AWACCGMCYGGTCGGT	MEME-1	NZ_CP015866.1	6634456	6634471	-	5.25424	6.76e-05	1	GAACCGAGCTTCACGT
GTCGGYATCW	MEME-3	NZ_CP015866.1	380373	380382	-	10.7647	6.77e-05	0.802	GTCCGTATGT
GTCGGYATCW	MEME-3	NZ_CP015866.1	4447056	4447065	-	10.7647	6.77e-05	0.802	GTCCGTATGT
AWACCGMCYGGTCGGT	MEME-1	NZ_CP015866.1	3700433	3700448	+	5.23729	6.78e-05	1	TAACCGAACGATCGGT
AWACCGMCYGGTCGGT	MEME-1	NZ_CP015866.1	5037912	5037927	+	5.23729	6.78e-05	1	GAACAGCCAGTTCTGC
AWACCGMCYGGTCGGT	MEME-1	NZ_CP015866.1	5316725	5316740	+	5.23729	6.78e-05	1	GTACCGCGCGGCAAGC
AWACCGMCYGGTCGGT	MEME-1	NZ_CP015866.1	5912300	5912315	+	5.23729	6.78e-05	1	AACCCGCCCTGTCGGT
AWACCGMCYGGTCGGT	MEME-1	NZ_CP015866.1	6612053	6612068	-	5.23729	6.78e-05	1	GTACGGATGGGACAGT
GTCGGYATCW	MEME-3	NZ_CP015866.1	166949	166958	-	10.7206	6.8e-05	0.802	CTCAGCATCT
GTCGGYATCW	MEME-3	NZ_CP015867.1	194375	194384	-	10.7206	6.8e-05	0.802	CTCAGCATCT
GTCGGYATCW	MEME-3	NZ_CP015867.1	425466	425475	-	10.7206	6.8e-05	0.802	CTCAGCATCT
GTCGGYATCW	MEME-3	NZ_CP015866.1	2982714	2982723	+	10.7206	6.8e-05	0.802	CTCAGCATCT
GTCGGYATCW	MEME-3	NZ_CP015866.1	4318287	4318296	-	10.7206	6.8e-05	0.802	CTCAGCATCT
GTCGGYATCW	MEME-3	NZ_CP015866.1	5571148	5571157	+	10.7206	6.8e-05	0.802	CTCAGCATCT
GTCGGYATCW	MEME-3	NZ_CP015866.1	6527304	6527313	+	10.7206	6.8e-05	0.802	CTCAGCATCT
AWACCGMCYGGTCGGT	MEME-1	NZ_CP015866.1	1267029	1267044	-	5.22034	6.8e-05	1	GAACAGCACGGCCAGC
AWACCGMCYGGTCGGT	MEME-1	NZ_CP015866.1	1902329	1902344	-	5.22034	6.8e-05	1	GAACAGCACGGCCAGC
AWACCGMCYGGTCGGT	MEME-1	NZ_CP015866.1	3818123	3818138	-	5.22034	6.8e-05	1	GAACCGAAAGAGCGGC
AWACCGMCYGGTCGGT	MEME-1	NZ_CP015866.1	4480778	4480793	-	5.22034	6.8e-05	1	ATTCCGGAGAGTACGC
AWACCGMCYGGTCGGT	MEME-1	NZ_CP015866.1	6459436	6459451	-	5.22034	6.8e-05	1	GTACGGAGGGGACGGT
AWACCGMCYGGTCGGT	MEME-1	NZ_CP015866.1	6911857	6911872	-	5.22034	6.8e-05	1	GTACGGGCTGGCCGGC
CAWACCGACY	MEME-2	NZ_CP015867.1	361869	361878	-	10.8136	6.81e-05	1	CATACAGGCC
CAWACCGACY	MEME-2	NZ_CP015866.1	2041616	2041625	+	10.8136	6.81e-05	1	CATACAGGCC
CAWACCGACY	MEME-2	NZ_CP015866.1	5897915	5897924	-	10.7966	6.82e-05	1	AAAACCTACC
AWACCGMCYGGTCGGT	MEME-1	NZ_CP015866.1	407769	407784	+	5.20339	6.83e-05	1	GAACCGGTGGTGCGGC
AWACCGMCYGGTCGGT	MEME-1	NZ_CP015866.1	5616254	5616269	-	5.20339	6.83e-05	1	GAACCGCTGGGCCCGC
AWACCGMCYGGTCGGT	MEME-1	NZ_CP015866.1	7031186	7031201	-	5.20339	6.83e-05	1	AACCCGCGTGGTCGGT
GTCGGYATCW	MEME-3	NZ_CP015866.1	1033134	1033143	-	10.6912	6.83e-05	0.802	GTACGCATCA
GTCGGYATCW	MEME-3	NZ_CP015866.1	1094992	1095001	-	10.6912	6.83e-05	0.802	GTACGCATCA
GTCGGYATCW	MEME-3	NZ_CP015866.1	4123987	4123996	+	10.6912	6.83e-05	0.802	GTACGCATCA
GTCGGYATCW	MEME-3	NZ_CP015866.1	4961328	4961337	-	10.6912	6.83e-05	0.802	GTACGCATCA
GTCGGYATCW	MEME-3	NZ_CP015866.1	5348235	5348244	+	10.6912	6.83e-05	0.802	GTACGCATCA
GTCGGYATCW	MEME-3	NZ_CP015866.1	5999692	5999701	+	10.6912	6.83e-05	0.802	GTACGCATCA
GTCGGYATCW	MEME-3	NZ_CP015866.1	6631918	6631927	+	10.6912	6.83e-05	0.802	GTACGCATCA
GTCGGYATCW	MEME-3	NZ_CP015866.1	7142648	7142657	+	10.6912	6.83e-05	0.802	GTACGCATCA
CAWACCGACY	MEME-2	NZ_CP015867.1	603691	603700	-	10.7797	6.85e-05	1	CAAACCAACG
CAWACCGACY	MEME-2	NZ_CP015866.1	3198456	3198465	+	10.7797	6.85e-05	1	CAAACCAACG
CAWACCGACY	MEME-2	NZ_CP015866.1	3486177	3486186	+	10.7797	6.85e-05	1	CAAACCAACG
CAWACCGACY	MEME-2	NZ_CP015866.1	3646707	3646716	+	10.7797	6.85e-05	1	CAAACCAACG
AWACCGMCYGGTCGGT	MEME-1	NZ_CP015866.1	491019	491034	-	5.18644	6.85e-05	1	ATACGGCGGTTGCTGT
AWACCGMCYGGTCGGT	MEME-1	NZ_CP015866.1	1921089	1921104	-	5.18644	6.85e-05	1	AAACCGCCCAGTCCCT
AWACCGMCYGGTCGGT	MEME-1	NZ_CP015866.1	2779651	2779666	+	5.18644	6.85e-05	1	GAACAGGTCGGCCTGC
AWACCGMCYGGTCGGT	MEME-1	NZ_CP015866.1	5287352	5287367	-	5.18644	6.85e-05	1	AATCCGCCGTTGCGGC
AWACCGMCYGGTCGGT	MEME-1	NZ_CP015866.1	5696699	5696714	-	5.18644	6.85e-05	1	GAACAGGTCGGCCTGC
GTCGGYATCW	MEME-3	NZ_CP015866.1	3615548	3615557	-	10.6765	6.87e-05	0.802	CTCTGTACCT
GTCGGYATCW	MEME-3	NZ_CP015866.1	4820548	4820557	-	10.6765	6.87e-05	0.802	CTCTGTACCT
AWACCGMCYGGTCGGT	MEME-1	NZ_CP015867.1	159759	159774	-	5.16949	6.88e-05	1	AAACCGGATGGTCTCT
AWACCGMCYGGTCGGT	MEME-1	NZ_CP015866.1	634649	634664	+	5.16949	6.88e-05	1	GATCAGACCGGTCAGC
AWACCGMCYGGTCGGT	MEME-1	NZ_CP015866.1	1558738	1558753	+	5.16949	6.88e-05	1	AATCCGGCCGTCCCGC
AWACCGMCYGGTCGGT	MEME-1	NZ_CP015866.1	4418792	4418807	-	5.16949	6.88e-05	1	GTACGGATCGTGCCGT
AWACCGMCYGGTCGGT	MEME-1	NZ_CP015866.1	7111067	7111082	-	5.16949	6.88e-05	1	ATACGGCGAGGACGGC
AWACCGMCYGGTCGGT	MEME-1	NZ_CP015867.1	413573	413588	+	5.15254	6.91e-05	1	ATTCCGGCGATCAGGC
AWACCGMCYGGTCGGT	MEME-1	NZ_CP015867.1	439400	439415	-	5.15254	6.91e-05	1	AATCCGAGTGGAACGC
AWACCGMCYGGTCGGT	MEME-1	NZ_CP015866.1	649967	649982	+	5.15254	6.91e-05	1	AATCCGTACTGCCCGC
AWACCGMCYGGTCGGT	MEME-1	NZ_CP015866.1	2136372	2136387	+	5.15254	6.91e-05	1	AATCGGTCCGGCAGGC
AWACCGMCYGGTCGGT	MEME-1	NZ_CP015866.1	5511402	5511417	+	5.15254	6.91e-05	1	GAACGGGCGAGGCGGT
AWACCGMCYGGTCGGT	MEME-1	NZ_CP015866.1	5682456	5682471	+	5.15254	6.91e-05	1	GAACAGCCCGAGTGGC
CAWACCGACY	MEME-2	NZ_CP015866.1	4001290	4001299	-	10.7627	6.92e-05	1	CATACATTCC
CAWACCGACY	MEME-2	NZ_CP015866.1	5093374	5093383	+	10.7627	6.92e-05	1	CAAACAGCAT
AWACCGMCYGGTCGGT	MEME-1	NZ_CP015867.1	320473	320488	+	5.13559	6.93e-05	1	GAACAGCAGAAGTGGT
AWACCGMCYGGTCGGT	MEME-1	NZ_CP015867.1	517272	517287	+	5.13559	6.93e-05	1	GAACCGGTCTGCCAGC
AWACCGMCYGGTCGGT	MEME-1	NZ_CP015866.1	2200270	2200285	+	5.13559	6.93e-05	1	AATCGGAGTTTTCCGT
AWACCGMCYGGTCGGT	MEME-1	NZ_CP015866.1	3822895	3822910	-	5.13559	6.93e-05	1	ATACGGTTGAGCACGC
AWACCGMCYGGTCGGT	MEME-1	NZ_CP015866.1	5799099	5799114	+	5.13559	6.93e-05	1	GAACCGGCCGGCACGC
AWACCGMCYGGTCGGT	MEME-1	NZ_CP015866.1	1462422	1462437	+	5.11864	6.95e-05	1	GAACAGGCCGTGAAGT
AWACCGMCYGGTCGGT	MEME-1	NZ_CP015866.1	3517586	3517601	+	5.11864	6.95e-05	1	GATCCGTCAGTTCAGT
AWACCGMCYGGTCGGT	MEME-1	NZ_CP015866.1	6858176	6858191	+	5.11864	6.95e-05	1	GTTCCGGGTTGTAGGT
AWACCGMCYGGTCGGT	MEME-1	NZ_CP015866.1	475813	475828	+	5.10169	6.98e-05	1	AATCGGCCCAGGTGGC
AWACCGMCYGGTCGGT	MEME-1	NZ_CP015866.1	1458053	1458068	-	5.10169	6.98e-05	1	ATTCCGGGTGAGCGGC
AWACCGMCYGGTCGGT	MEME-1	NZ_CP015866.1	2967923	2967938	+	5.10169	6.98e-05	1	AAACAGCATGGTTGAT
AWACCGMCYGGTCGGT	MEME-1	NZ_CP015866.1	3817424	3817439	+	5.10169	6.98e-05	1	GTTCGGCCTTGTCGGT
AWACCGMCYGGTCGGT	MEME-1	NZ_CP015866.1	5167799	5167814	-	5.10169	6.98e-05	1	AATCCGTGCAGGCCGC
AWACCGMCYGGTCGGT	MEME-1	NZ_CP015866.1	324455	324470	-	5.08475	7e-05	1	GAACGGCACGGGTAGT
AWACCGMCYGGTCGGT	MEME-1	NZ_CP015866.1	2010398	2010413	-	5.08475	7e-05	1	GTACCGGCAGATCAGC
AWACCGMCYGGTCGGT	MEME-1	NZ_CP015866.1	4841013	4841028	-	5.08475	7e-05	1	GTTCCGGGTGGTCGGC
AWACCGMCYGGTCGGT	MEME-1	NZ_CP015866.1	6742783	6742798	+	5.08475	7e-05	1	GATCCGTCTGGACGGC
AWACCGMCYGGTCGGT	MEME-1	NZ_CP015866.1	7021649	7021664	+	5.08475	7e-05	1	GTACGGACGGACAGGT
AWACCGMCYGGTCGGT	MEME-1	NZ_CP015867.1	157891	157906	+	5.0678	7.03e-05	1	GAACCGAGGTGGTGGC
AWACCGMCYGGTCGGT	MEME-1	NZ_CP015866.1	739327	739342	-	5.0678	7.03e-05	1	ATTCCGGGCGTACCGT
AWACCGMCYGGTCGGT	MEME-1	NZ_CP015866.1	1427728	1427743	-	5.0678	7.03e-05	1	GAACGGAAAGGCAGGT
AWACCGMCYGGTCGGT	MEME-1	NZ_CP015866.1	630652	630667	+	5.05085	7.05e-05	1	GATCCGCGTGTCCGGT
AWACCGMCYGGTCGGT	MEME-1	NZ_CP015866.1	1342352	1342367	-	5.05085	7.05e-05	1	GTACGGCCTGTCCGGC
AWACCGMCYGGTCGGT	MEME-1	NZ_CP015866.1	2539074	2539089	+	5.05085	7.05e-05	1	AAACGGGTGGAGCGGC
AWACCGMCYGGTCGGT	MEME-1	NZ_CP015866.1	3341804	3341819	+	5.05085	7.05e-05	1	GTACAGGCCGGAACGT
AWACCGMCYGGTCGGT	MEME-1	NZ_CP015866.1	4285802	4285817	-	5.05085	7.05e-05	1	GTACCGCGCTGTACGC
AWACCGMCYGGTCGGT	MEME-1	NZ_CP015866.1	5289939	5289954	+	5.05085	7.05e-05	1	AATCGGCGCGTTCGGC
AWACCGMCYGGTCGGT	MEME-1	NZ_CP015866.1	1575547	1575562	-	5.0339	7.08e-05	1	GTACCGGAAGGGCCGT
AWACCGMCYGGTCGGT	MEME-1	NZ_CP015866.1	6137490	6137505	+	5.0339	7.08e-05	1	ATTCCGGGCGTACGGC
CAWACCGACY	MEME-2	NZ_CP015866.1	370691	370700	+	10.7458	7.09e-05	1	CATACCTGCC
CAWACCGACY	MEME-2	NZ_CP015866.1	4165167	4165176	+	10.7458	7.09e-05	1	CAAACGGACC
CAWACCGACY	MEME-2	NZ_CP015866.1	4197876	4197885	-	10.7458	7.09e-05	1	CATACCTGCC
CAWACCGACY	MEME-2	NZ_CP015866.1	4678409	4678418	-	10.7458	7.09e-05	1	CATACCTGCC
CAWACCGACY	MEME-2	NZ_CP015866.1	6492613	6492622	+	10.7458	7.09e-05	1	CAAACGGACC
AWACCGMCYGGTCGGT	MEME-1	NZ_CP015866.1	2164170	2164185	-	5.01695	7.1e-05	1	GAACGGTCCAGACGGC
AWACCGMCYGGTCGGT	MEME-1	NZ_CP015866.1	4599404	4599419	-	5.01695	7.1e-05	1	GTACGGCCTGGCCTGC
AWACCGMCYGGTCGGT	MEME-1	NZ_CP015866.1	6510524	6510539	-	5.01695	7.1e-05	1	GTACCGCAGGAGCGGC
AWACCGMCYGGTCGGT	MEME-1	NZ_CP015866.1	4157844	4157859	-	5	7.13e-05	1	GTACGGGATGGTCAGC
AWACCGMCYGGTCGGT	MEME-1	NZ_CP015867.1	434636	434651	-	4.98305	7.16e-05	1	GAACCGCGTGACCTGC
AWACCGMCYGGTCGGT	MEME-1	NZ_CP015866.1	2363472	2363487	+	4.98305	7.16e-05	1	GATCCGTCCGGTTCGC
AWACCGMCYGGTCGGT	MEME-1	NZ_CP015866.1	3274380	3274395	+	4.98305	7.16e-05	1	GAACCGGACGTCCAGC
AWACCGMCYGGTCGGT	MEME-1	NZ_CP015866.1	3554911	3554926	-	4.98305	7.16e-05	1	GAACAGCTAGATTGGC
AWACCGMCYGGTCGGT	MEME-1	NZ_CP015866.1	6895257	6895272	+	4.98305	7.16e-05	1	GTACCGCTCGACCCGC
AWACCGMCYGGTCGGT	MEME-1	NZ_CP015866.1	7054388	7054403	+	4.98305	7.16e-05	1	GAACCGGACGTCCAGC
AWACCGMCYGGTCGGT	MEME-1	NZ_CP015866.1	7064168	7064183	-	4.98305	7.16e-05	1	GAACGGGGCGGTCGGC
CAWACCGACY	MEME-2	NZ_CP015867.1	385657	385666	+	10.7288	7.17e-05	1	CATACCGTAG
CAWACCGACY	MEME-2	NZ_CP015866.1	745022	745031	-	10.7288	7.17e-05	1	CATACCGTAG
CAWACCGACY	MEME-2	NZ_CP015866.1	1454667	1454676	-	10.7288	7.17e-05	1	CATACCGTAG
CAWACCGACY	MEME-2	NZ_CP015866.1	3072836	3072845	-	10.7288	7.17e-05	1	CATACCGTAG
AWACCGMCYGGTCGGT	MEME-1	NZ_CP015867.1	196446	196461	+	4.9661	7.18e-05	1	GAACCGCTCGAACAGC
AWACCGMCYGGTCGGT	MEME-1	NZ_CP015866.1	3533493	3533508	+	4.9661	7.18e-05	1	GAACCGCCGGACCTGC
AWACCGMCYGGTCGGT	MEME-1	NZ_CP015867.1	301804	301819	+	4.94915	7.2e-05	1	AACCCGTACGGTCTGT
AWACCGMCYGGTCGGT	MEME-1	NZ_CP015866.1	1241070	1241085	-	4.94915	7.2e-05	1	GTTCCGCCTGGACCGT
AWACCGMCYGGTCGGT	MEME-1	NZ_CP015866.1	1851605	1851620	+	4.94915	7.2e-05	1	GTACGGCCGTGTCGGC
AWACCGMCYGGTCGGT	MEME-1	NZ_CP015866.1	7046984	7046999	-	4.94915	7.2e-05	1	GAACCGGCCTATCCGC
AWACCGMCYGGTCGGT	MEME-1	NZ_CP015866.1	4765153	4765168	-	4.9322	7.23e-05	1	GAACGGGACGTTCGGC
GTCGGYATCW	MEME-3	NZ_CP015866.1	15499	15508	-	10.6618	7.25e-05	0.802	CTCGGCACCT
GTCGGYATCW	MEME-3	NZ_CP015867.1	31717	31726	-	10.6618	7.25e-05	0.802	CTCGGCACCT
GTCGGYATCW	MEME-3	NZ_CP015866.1	53575	53584	-	10.6618	7.25e-05	0.802	CTCGGCACCT
GTCGGYATCW	MEME-3	NZ_CP015866.1	64301	64310	-	10.6618	7.25e-05	0.802	CTCGGCACCT
GTCGGYATCW	MEME-3	NZ_CP015867.1	69037	69046	+	10.6618	7.25e-05	0.802	CTCGGCACCT
GTCGGYATCW	MEME-3	NZ_CP015866.1	91563	91572	-	10.6618	7.25e-05	0.802	CTCGGCACCT
GTCGGYATCW	MEME-3	NZ_CP015867.1	92878	92887	+	10.6618	7.25e-05	0.802	CTCGGCACCT
GTCGGYATCW	MEME-3	NZ_CP015866.1	196938	196947	+	10.6618	7.25e-05	0.802	CTCGGCACCT
GTCGGYATCW	MEME-3	NZ_CP015866.1	199192	199201	+	10.6618	7.25e-05	0.802	CTCGGCACCT
GTCGGYATCW	MEME-3	NZ_CP015866.1	240398	240407	+	10.6618	7.25e-05	0.802	CTCGGCACCT
GTCGGYATCW	MEME-3	NZ_CP015867.1	257766	257775	+	10.6618	7.25e-05	0.802	GTCTGCCTCA
GTCGGYATCW	MEME-3	NZ_CP015866.1	259089	259098	-	10.6618	7.25e-05	0.802	CTCGGCACCT
GTCGGYATCW	MEME-3	NZ_CP015867.1	288051	288060	-	10.6618	7.25e-05	0.802	CTCGGCACCT
GTCGGYATCW	MEME-3	NZ_CP015866.1	423756	423765	+	10.6618	7.25e-05	0.802	CTCGGCACCT
GTCGGYATCW	MEME-3	NZ_CP015867.1	435748	435757	-	10.6618	7.25e-05	0.802	CTCGGCACCT
GTCGGYATCW	MEME-3	NZ_CP015866.1	443649	443658	+	10.6618	7.25e-05	0.802	CTCGGCACCT
GTCGGYATCW	MEME-3	NZ_CP015867.1	451939	451948	-	10.6618	7.25e-05	0.802	CTCGGCACCT
GTCGGYATCW	MEME-3	NZ_CP015866.1	462013	462022	+	10.6618	7.25e-05	0.802	CTCGGCACCT
GTCGGYATCW	MEME-3	NZ_CP015866.1	499832	499841	-	10.6618	7.25e-05	0.802	CTCGGCACCT
GTCGGYATCW	MEME-3	NZ_CP015866.1	612815	612824	-	10.6618	7.25e-05	0.802	GTCGGTCTGA
GTCGGYATCW	MEME-3	NZ_CP015866.1	678763	678772	-	10.6618	7.25e-05	0.802	CTCGGCACCT
GTCGGYATCW	MEME-3	NZ_CP015866.1	917188	917197	+	10.6618	7.25e-05	0.802	CTCGGCACCT
GTCGGYATCW	MEME-3	NZ_CP015866.1	949575	949584	-	10.6618	7.25e-05	0.802	CTCGGCACCT
GTCGGYATCW	MEME-3	NZ_CP015866.1	1022561	1022570	-	10.6618	7.25e-05	0.802	CTCGGCACCT
GTCGGYATCW	MEME-3	NZ_CP015866.1	1068584	1068593	+	10.6618	7.25e-05	0.802	CTCGGCACCT
GTCGGYATCW	MEME-3	NZ_CP015866.1	1069217	1069226	-	10.6618	7.25e-05	0.802	CTCGGCACCT
GTCGGYATCW	MEME-3	NZ_CP015866.1	1182657	1182666	-	10.6618	7.25e-05	0.802	GTCTGCCTCA
GTCGGYATCW	MEME-3	NZ_CP015866.1	1208828	1208837	+	10.6618	7.25e-05	0.802	CTCGGCACCT
GTCGGYATCW	MEME-3	NZ_CP015866.1	1220005	1220014	-	10.6618	7.25e-05	0.802	GTCTGCCTCA
GTCGGYATCW	MEME-3	NZ_CP015866.1	1278985	1278994	-	10.6618	7.25e-05	0.802	CTCGGCACCT
GTCGGYATCW	MEME-3	NZ_CP015866.1	1350871	1350880	-	10.6618	7.25e-05	0.802	CTCGGCACCT
GTCGGYATCW	MEME-3	NZ_CP015866.1	1462132	1462141	-	10.6618	7.25e-05	0.802	CTCGGCACCT
GTCGGYATCW	MEME-3	NZ_CP015866.1	1591685	1591694	+	10.6618	7.25e-05	0.802	CTCGGCACCT
GTCGGYATCW	MEME-3	NZ_CP015866.1	1676085	1676094	-	10.6618	7.25e-05	0.802	CTCGGCACCT
GTCGGYATCW	MEME-3	NZ_CP015866.1	1764606	1764615	+	10.6618	7.25e-05	0.802	GTCGGTCTGA
GTCGGYATCW	MEME-3	NZ_CP015866.1	1898562	1898571	+	10.6618	7.25e-05	0.802	GTCGGTCTGA
GTCGGYATCW	MEME-3	NZ_CP015866.1	1906727	1906736	+	10.6618	7.25e-05	0.802	GTCGGTCTGA
GTCGGYATCW	MEME-3	NZ_CP015866.1	1962241	1962250	-	10.6618	7.25e-05	0.802	CTCGGCACCT
GTCGGYATCW	MEME-3	NZ_CP015866.1	2062870	2062879	-	10.6618	7.25e-05	0.802	CTCGGCACCT
GTCGGYATCW	MEME-3	NZ_CP015866.1	2089915	2089924	+	10.6618	7.25e-05	0.802	GTCGGTCTGA
GTCGGYATCW	MEME-3	NZ_CP015866.1	2261328	2261337	+	10.6618	7.25e-05	0.802	CTCGGCACCT
GTCGGYATCW	MEME-3	NZ_CP015866.1	2450367	2450376	-	10.6618	7.25e-05	0.802	CTCGGCACCT
GTCGGYATCW	MEME-3	NZ_CP015866.1	2454329	2454338	+	10.6618	7.25e-05	0.802	CTCGGCACCT
GTCGGYATCW	MEME-3	NZ_CP015866.1	2641325	2641334	-	10.6618	7.25e-05	0.802	CTCGGCACCT
GTCGGYATCW	MEME-3	NZ_CP015866.1	2811489	2811498	+	10.6618	7.25e-05	0.802	GTCTGCCTCA
GTCGGYATCW	MEME-3	NZ_CP015866.1	2873792	2873801	+	10.6618	7.25e-05	0.802	GTCGGTCTGA
GTCGGYATCW	MEME-3	NZ_CP015866.1	3047730	3047739	+	10.6618	7.25e-05	0.802	CTCGGCACCT
GTCGGYATCW	MEME-3	NZ_CP015866.1	3126376	3126385	-	10.6618	7.25e-05	0.802	GTCTGCCTCA
GTCGGYATCW	MEME-3	NZ_CP015866.1	3220761	3220770	+	10.6618	7.25e-05	0.802	CTCGGCACCT
GTCGGYATCW	MEME-3	NZ_CP015866.1	3326696	3326705	+	10.6618	7.25e-05	0.802	CTCGGCACCT
GTCGGYATCW	MEME-3	NZ_CP015866.1	3333198	3333207	+	10.6618	7.25e-05	0.802	CTCGGCACCT
GTCGGYATCW	MEME-3	NZ_CP015866.1	3633342	3633351	+	10.6618	7.25e-05	0.802	CTCGGCACCT
GTCGGYATCW	MEME-3	NZ_CP015866.1	3687162	3687171	-	10.6618	7.25e-05	0.802	CTCGGCACCT
GTCGGYATCW	MEME-3	NZ_CP015866.1	3753449	3753458	+	10.6618	7.25e-05	0.802	CTCGGCACCT
GTCGGYATCW	MEME-3	NZ_CP015866.1	3767160	3767169	+	10.6618	7.25e-05	0.802	CTCGGCACCT
GTCGGYATCW	MEME-3	NZ_CP015866.1	3892421	3892430	+	10.6618	7.25e-05	0.802	GTCTGCCTCA
GTCGGYATCW	MEME-3	NZ_CP015866.1	3897675	3897684	+	10.6618	7.25e-05	0.802	CTCGGCACCT
GTCGGYATCW	MEME-3	NZ_CP015866.1	4087412	4087421	+	10.6618	7.25e-05	0.802	GTCGGTCTGA
GTCGGYATCW	MEME-3	NZ_CP015866.1	4162660	4162669	+	10.6618	7.25e-05	0.802	CTCGGCACCT
GTCGGYATCW	MEME-3	NZ_CP015866.1	4236753	4236762	-	10.6618	7.25e-05	0.802	CTCGGCACCT
GTCGGYATCW	MEME-3	NZ_CP015866.1	4535726	4535735	+	10.6618	7.25e-05	0.802	CTCGGCACCT
GTCGGYATCW	MEME-3	NZ_CP015866.1	4540927	4540936	-	10.6618	7.25e-05	0.802	CTCGGCACCT
GTCGGYATCW	MEME-3	NZ_CP015866.1	4730065	4730074	+	10.6618	7.25e-05	0.802	CTCGGCACCT
GTCGGYATCW	MEME-3	NZ_CP015866.1	4787573	4787582	-	10.6618	7.25e-05	0.802	GTCGGTCTGA
GTCGGYATCW	MEME-3	NZ_CP015866.1	4828048	4828057	-	10.6618	7.25e-05	0.802	GTCTGCCTCA
GTCGGYATCW	MEME-3	NZ_CP015866.1	4906161	4906170	-	10.6618	7.25e-05	0.802	CTCGGCACCT
GTCGGYATCW	MEME-3	NZ_CP015866.1	4952777	4952786	-	10.6618	7.25e-05	0.802	GTCTGCCTCA
GTCGGYATCW	MEME-3	NZ_CP015866.1	5121519	5121528	+	10.6618	7.25e-05	0.802	CTCGGCACCT
GTCGGYATCW	MEME-3	NZ_CP015866.1	5288954	5288963	+	10.6618	7.25e-05	0.802	CTCGGCACCT
GTCGGYATCW	MEME-3	NZ_CP015866.1	5295407	5295416	+	10.6618	7.25e-05	0.802	CTCGGCACCT
GTCGGYATCW	MEME-3	NZ_CP015866.1	5297448	5297457	+	10.6618	7.25e-05	0.802	CTCGGCACCT
GTCGGYATCW	MEME-3	NZ_CP015866.1	5451589	5451598	+	10.6618	7.25e-05	0.802	CTCGGCACCT
GTCGGYATCW	MEME-3	NZ_CP015866.1	5470941	5470950	+	10.6618	7.25e-05	0.802	CTCGGCACCT
GTCGGYATCW	MEME-3	NZ_CP015866.1	5497156	5497165	+	10.6618	7.25e-05	0.802	GTCGGTCTGA
GTCGGYATCW	MEME-3	NZ_CP015866.1	5510879	5510888	-	10.6618	7.25e-05	0.802	GTCGGTCTGA
GTCGGYATCW	MEME-3	NZ_CP015866.1	5513726	5513735	-	10.6618	7.25e-05	0.802	CTCGGCACCT
GTCGGYATCW	MEME-3	NZ_CP015866.1	5516569	5516578	-	10.6618	7.25e-05	0.802	CTCGGCACCT
GTCGGYATCW	MEME-3	NZ_CP015866.1	5837744	5837753	+	10.6618	7.25e-05	0.802	CTCGGCACCT
GTCGGYATCW	MEME-3	NZ_CP015866.1	5842042	5842051	-	10.6618	7.25e-05	0.802	CTCGGCACCT
GTCGGYATCW	MEME-3	NZ_CP015866.1	5844616	5844625	+	10.6618	7.25e-05	0.802	CTCGGCACCT
GTCGGYATCW	MEME-3	NZ_CP015866.1	5884148	5884157	-	10.6618	7.25e-05	0.802	CTCGGCACCT
GTCGGYATCW	MEME-3	NZ_CP015866.1	5951203	5951212	-	10.6618	7.25e-05	0.802	GTCGGTCTGA
GTCGGYATCW	MEME-3	NZ_CP015866.1	6065962	6065971	+	10.6618	7.25e-05	0.802	CTCGGCACCT
GTCGGYATCW	MEME-3	NZ_CP015866.1	6143143	6143152	+	10.6618	7.25e-05	0.802	CTCGGCACCT
GTCGGYATCW	MEME-3	NZ_CP015866.1	6185454	6185463	-	10.6618	7.25e-05	0.802	GTCGGTCTGA
GTCGGYATCW	MEME-3	NZ_CP015866.1	6388734	6388743	+	10.6618	7.25e-05	0.802	GTCGGTCTGA
GTCGGYATCW	MEME-3	NZ_CP015866.1	6588830	6588839	-	10.6618	7.25e-05	0.802	CTCGGCACCT
GTCGGYATCW	MEME-3	NZ_CP015866.1	6642882	6642891	+	10.6618	7.25e-05	0.802	CTCGGCACCT
GTCGGYATCW	MEME-3	NZ_CP015866.1	6724156	6724165	+	10.6618	7.25e-05	0.802	CTCGGCACCT
GTCGGYATCW	MEME-3	NZ_CP015866.1	6733186	6733195	-	10.6618	7.25e-05	0.802	GTCGGTCTGA
GTCGGYATCW	MEME-3	NZ_CP015866.1	6847455	6847464	+	10.6618	7.25e-05	0.802	CTCGGCACCT
GTCGGYATCW	MEME-3	NZ_CP015866.1	6935679	6935688	-	10.6618	7.25e-05	0.802	GTCTGCCTCA
GTCGGYATCW	MEME-3	NZ_CP015866.1	6988538	6988547	+	10.6618	7.25e-05	0.802	GTCGGTCTGA
GTCGGYATCW	MEME-3	NZ_CP015866.1	7083568	7083577	+	10.6618	7.25e-05	0.802	GTCGGTCTGA
AWACCGMCYGGTCGGT	MEME-1	NZ_CP015867.1	521756	521771	-	4.91525	7.26e-05	1	GTACGGCTGAGGAGGT
AWACCGMCYGGTCGGT	MEME-1	NZ_CP015866.1	998928	998943	-	4.91525	7.26e-05	1	ATACCCGGCGGTCGGT
AWACCGMCYGGTCGGT	MEME-1	NZ_CP015866.1	1692472	1692487	+	4.91525	7.26e-05	1	ACACCGTCTGGCAGGT
AWACCGMCYGGTCGGT	MEME-1	NZ_CP015866.1	6813195	6813210	+	4.91525	7.26e-05	1	GTTCGGACAGGTCGGT
CAWACCGACY	MEME-2	NZ_CP015867.1	45690	45699	+	10.7119	7.28e-05	1	CAAACCGGTC
CAWACCGACY	MEME-2	NZ_CP015866.1	1368764	1368773	-	10.7119	7.28e-05	1	CAAACCGGTC
CAWACCGACY	MEME-2	NZ_CP015866.1	1402430	1402439	-	10.7119	7.28e-05	1	CAAACCGGTC
CAWACCGACY	MEME-2	NZ_CP015866.1	2642704	2642713	-	10.7119	7.28e-05	1	CAAACCGGTC
CAWACCGACY	MEME-2	NZ_CP015866.1	3201717	3201726	-	10.7119	7.28e-05	1	CAAACCGGTC
CAWACCGACY	MEME-2	NZ_CP015866.1	4464392	4464401	+	10.7119	7.28e-05	1	CAAACCGGTC
CAWACCGACY	MEME-2	NZ_CP015866.1	4550218	4550227	-	10.7119	7.28e-05	1	CAAACCGGTC
CAWACCGACY	MEME-2	NZ_CP015866.1	5176823	5176832	-	10.7119	7.28e-05	1	CAAACCGGTC
CAWACCGACY	MEME-2	NZ_CP015866.1	6143610	6143619	+	10.7119	7.28e-05	1	CAAACCGGTC
AWACCGMCYGGTCGGT	MEME-1	NZ_CP015866.1	2273806	2273821	+	4.89831	7.28e-05	1	GTACAGCACGGGCAGC
AWACCGMCYGGTCGGT	MEME-1	NZ_CP015866.1	2789372	2789387	-	4.89831	7.28e-05	1	GTACCGTCAATGAGGC
AWACCGMCYGGTCGGT	MEME-1	NZ_CP015866.1	2199796	2199811	-	4.88136	7.31e-05	1	GAACCGGTAAGACCGT
AWACCGMCYGGTCGGT	MEME-1	NZ_CP015866.1	4938748	4938763	-	4.88136	7.31e-05	1	GTTCCGGCTGATTCGT
AWACCGMCYGGTCGGT	MEME-1	NZ_CP015866.1	5362974	5362989	+	4.88136	7.31e-05	1	GAACGGCATGGCTGGC
CAWACCGACY	MEME-2	NZ_CP015866.1	3367532	3367541	+	10.6949	7.33e-05	1	GATACCGACT
AWACCGMCYGGTCGGT	MEME-1	NZ_CP015866.1	1176990	1177005	+	4.86441	7.34e-05	1	GATCCGGCCGGTCAGC
AWACCGMCYGGTCGGT	MEME-1	NZ_CP015866.1	1480776	1480791	-	4.86441	7.34e-05	1	AATCGGAAGAGTTAGC
AWACCGMCYGGTCGGT	MEME-1	NZ_CP015866.1	2561631	2561646	+	4.86441	7.34e-05	1	GATCCGGCCGGTCAGC
AWACCGMCYGGTCGGT	MEME-1	NZ_CP015866.1	2585268	2585283	+	4.86441	7.34e-05	1	GTACGGACGAGGCGGC
AWACCGMCYGGTCGGT	MEME-1	NZ_CP015866.1	2658829	2658844	-	4.86441	7.34e-05	1	GAACCGGAGTGGTAGT
AWACCGMCYGGTCGGT	MEME-1	NZ_CP015866.1	2828536	2828551	-	4.86441	7.34e-05	1	ATTCGGGACATTTGGC
AWACCGMCYGGTCGGT	MEME-1	NZ_CP015866.1	4146271	4146286	+	4.86441	7.34e-05	1	GTACGGACTGTGACGT
AWACCGMCYGGTCGGT	MEME-1	NZ_CP015866.1	5840148	5840163	+	4.86441	7.34e-05	1	GAACCGCCGGTGCAGC
GTCGGYATCW	MEME-3	NZ_CP015867.1	66802	66811	-	10.6471	7.34e-05	0.802	GTCAGCACCA
GTCGGYATCW	MEME-3	NZ_CP015867.1	105671	105680	-	10.6471	7.34e-05	0.802	GTCAGCACCA
GTCGGYATCW	MEME-3	NZ_CP015866.1	111581	111590	-	10.6471	7.34e-05	0.802	GTCAGCACCA
GTCGGYATCW	MEME-3	NZ_CP015866.1	175714	175723	-	10.6471	7.34e-05	0.802	GTCAGCACCA
GTCGGYATCW	MEME-3	NZ_CP015866.1	199949	199958	+	10.6471	7.34e-05	0.802	GTCAGCACCA
GTCGGYATCW	MEME-3	NZ_CP015867.1	222115	222124	-	10.6471	7.34e-05	0.802	GTCAGCACCA
GTCGGYATCW	MEME-3	NZ_CP015867.1	281523	281532	+	10.6471	7.34e-05	0.802	GTCAGCACCA
GTCGGYATCW	MEME-3	NZ_CP015867.1	290038	290047	+	10.6471	7.34e-05	0.802	GTCAGCACCA
GTCGGYATCW	MEME-3	NZ_CP015866.1	307427	307436	-	10.6471	7.34e-05	0.802	GTCAGCACCA
GTCGGYATCW	MEME-3	NZ_CP015866.1	307931	307940	-	10.6471	7.34e-05	0.802	GTCAGCACCA
GTCGGYATCW	MEME-3	NZ_CP015867.1	460567	460576	-	10.6471	7.34e-05	0.802	GTCAGCACCA
GTCGGYATCW	MEME-3	NZ_CP015866.1	593135	593144	+	10.6471	7.34e-05	0.802	GTCAGCACCA
GTCGGYATCW	MEME-3	NZ_CP015866.1	600955	600964	+	10.6471	7.34e-05	0.802	GTCAGCACCA
GTCGGYATCW	MEME-3	NZ_CP015866.1	856139	856148	-	10.6471	7.34e-05	0.802	GTCAGCACCA
GTCGGYATCW	MEME-3	NZ_CP015866.1	910462	910471	-	10.6471	7.34e-05	0.802	GTCAGCACCA
GTCGGYATCW	MEME-3	NZ_CP015866.1	1087922	1087931	+	10.6471	7.34e-05	0.802	GTCAGCACCA
GTCGGYATCW	MEME-3	NZ_CP015866.1	1158364	1158373	-	10.6471	7.34e-05	0.802	GTCAGCACCA
GTCGGYATCW	MEME-3	NZ_CP015866.1	1186808	1186817	-	10.6471	7.34e-05	0.802	GTCAGCACCA
GTCGGYATCW	MEME-3	NZ_CP015866.1	1358504	1358513	+	10.6471	7.34e-05	0.802	GTCAGCACCA
GTCGGYATCW	MEME-3	NZ_CP015866.1	1363707	1363716	+	10.6471	7.34e-05	0.802	GTCAGCACCA
GTCGGYATCW	MEME-3	NZ_CP015866.1	1386895	1386904	-	10.6471	7.34e-05	0.802	GTCAGCACCA
GTCGGYATCW	MEME-3	NZ_CP015866.1	1409656	1409665	-	10.6471	7.34e-05	0.802	GTCAGCACCA
GTCGGYATCW	MEME-3	NZ_CP015866.1	1738632	1738641	+	10.6471	7.34e-05	0.802	GTCAGCACCA
GTCGGYATCW	MEME-3	NZ_CP015866.1	1914549	1914558	-	10.6471	7.34e-05	0.802	GTCAGCACCA
GTCGGYATCW	MEME-3	NZ_CP015866.1	2177954	2177963	-	10.6471	7.34e-05	0.802	GTCAGCACCA
GTCGGYATCW	MEME-3	NZ_CP015866.1	2259440	2259449	-	10.6471	7.34e-05	0.802	GTCAGCACCA
GTCGGYATCW	MEME-3	NZ_CP015866.1	2285666	2285675	+	10.6471	7.34e-05	0.802	GTCAGCACCA
GTCGGYATCW	MEME-3	NZ_CP015866.1	2374087	2374096	+	10.6471	7.34e-05	0.802	GTCAGCACCA
GTCGGYATCW	MEME-3	NZ_CP015866.1	2395807	2395816	+	10.6471	7.34e-05	0.802	GTCAGCACCA
GTCGGYATCW	MEME-3	NZ_CP015866.1	2604456	2604465	-	10.6471	7.34e-05	0.802	GTCAGCACCA
GTCGGYATCW	MEME-3	NZ_CP015866.1	2844789	2844798	+	10.6471	7.34e-05	0.802	GTCAGCACCA
GTCGGYATCW	MEME-3	NZ_CP015866.1	3071838	3071847	-	10.6471	7.34e-05	0.802	GTCAGCACCA
GTCGGYATCW	MEME-3	NZ_CP015866.1	3243868	3243877	-	10.6471	7.34e-05	0.802	GTCAGCACCA
GTCGGYATCW	MEME-3	NZ_CP015866.1	3288108	3288117	+	10.6471	7.34e-05	0.802	GTCAGCACCA
GTCGGYATCW	MEME-3	NZ_CP015866.1	3368357	3368366	-	10.6471	7.34e-05	0.802	GTCAGCACCA
GTCGGYATCW	MEME-3	NZ_CP015866.1	3489059	3489068	-	10.6471	7.34e-05	0.802	GTCAGCACCA
GTCGGYATCW	MEME-3	NZ_CP015866.1	3609274	3609283	+	10.6471	7.34e-05	0.802	GTCAGCACCA
GTCGGYATCW	MEME-3	NZ_CP015866.1	3626095	3626104	-	10.6471	7.34e-05	0.802	GTCAGCACCA
GTCGGYATCW	MEME-3	NZ_CP015866.1	3754714	3754723	-	10.6471	7.34e-05	0.802	GTCAGCACCA
GTCGGYATCW	MEME-3	NZ_CP015866.1	3881432	3881441	-	10.6471	7.34e-05	0.802	GTCAGCACCA
GTCGGYATCW	MEME-3	NZ_CP015866.1	3883560	3883569	-	10.6471	7.34e-05	0.802	GTCAGCACCA
GTCGGYATCW	MEME-3	NZ_CP015866.1	4114453	4114462	+	10.6471	7.34e-05	0.802	GTCAGCACCA
GTCGGYATCW	MEME-3	NZ_CP015866.1	4196278	4196287	+	10.6471	7.34e-05	0.802	GTCAGCACCA
GTCGGYATCW	MEME-3	NZ_CP015866.1	4233504	4233513	-	10.6471	7.34e-05	0.802	GTCAGCACCA
GTCGGYATCW	MEME-3	NZ_CP015866.1	4297550	4297559	-	10.6471	7.34e-05	0.802	GTCAGCACCA
GTCGGYATCW	MEME-3	NZ_CP015866.1	4572700	4572709	-	10.6471	7.34e-05	0.802	GTCAGCACCA
GTCGGYATCW	MEME-3	NZ_CP015866.1	4615065	4615074	+	10.6471	7.34e-05	0.802	GTCAGCACCA
GTCGGYATCW	MEME-3	NZ_CP015866.1	4624473	4624482	+	10.6471	7.34e-05	0.802	GTCAGCACCA
GTCGGYATCW	MEME-3	NZ_CP015866.1	4764965	4764974	-	10.6471	7.34e-05	0.802	GTCAGCACCA
GTCGGYATCW	MEME-3	NZ_CP015866.1	4857533	4857542	-	10.6471	7.34e-05	0.802	GTCAGCACCA
GTCGGYATCW	MEME-3	NZ_CP015866.1	4906948	4906957	+	10.6471	7.34e-05	0.802	GTCAGCACCA
GTCGGYATCW	MEME-3	NZ_CP015866.1	4988620	4988629	+	10.6471	7.34e-05	0.802	GTCAGCACCA
GTCGGYATCW	MEME-3	NZ_CP015866.1	5293025	5293034	+	10.6471	7.34e-05	0.802	GTCAGCACCA
GTCGGYATCW	MEME-3	NZ_CP015866.1	5360284	5360293	+	10.6471	7.34e-05	0.802	GTCAGCACCA
GTCGGYATCW	MEME-3	NZ_CP015866.1	5402229	5402238	-	10.6471	7.34e-05	0.802	GTCAGCACCA
GTCGGYATCW	MEME-3	NZ_CP015866.1	5545710	5545719	+	10.6471	7.34e-05	0.802	GTCAGCACCA
GTCGGYATCW	MEME-3	NZ_CP015866.1	5761420	5761429	-	10.6471	7.34e-05	0.802	GTCAGCACCA
GTCGGYATCW	MEME-3	NZ_CP015866.1	5785835	5785844	+	10.6471	7.34e-05	0.802	GTCAGCACCA
GTCGGYATCW	MEME-3	NZ_CP015866.1	5870699	5870708	-	10.6471	7.34e-05	0.802	GTCAGCACCA
GTCGGYATCW	MEME-3	NZ_CP015866.1	5983628	5983637	-	10.6471	7.34e-05	0.802	GTCAGCACCA
GTCGGYATCW	MEME-3	NZ_CP015866.1	6068009	6068018	+	10.6471	7.34e-05	0.802	GTCAGCACCA
GTCGGYATCW	MEME-3	NZ_CP015866.1	6079616	6079625	+	10.6471	7.34e-05	0.802	GTCAGCACCA
GTCGGYATCW	MEME-3	NZ_CP015866.1	6139983	6139992	-	10.6471	7.34e-05	0.802	GTCAGCACCA
GTCGGYATCW	MEME-3	NZ_CP015866.1	6248432	6248441	+	10.6471	7.34e-05	0.802	GTCAGCACCA
GTCGGYATCW	MEME-3	NZ_CP015866.1	6321711	6321720	-	10.6471	7.34e-05	0.802	GTCAGCACCA
GTCGGYATCW	MEME-3	NZ_CP015866.1	6525367	6525376	-	10.6471	7.34e-05	0.802	GTCAGCACCA
GTCGGYATCW	MEME-3	NZ_CP015866.1	6644839	6644848	-	10.6471	7.34e-05	0.802	GTCAGCACCA
GTCGGYATCW	MEME-3	NZ_CP015866.1	6652726	6652735	+	10.6471	7.34e-05	0.802	GTCAGCACCA
GTCGGYATCW	MEME-3	NZ_CP015866.1	6778817	6778826	-	10.6471	7.34e-05	0.802	GTCAGCACCA
GTCGGYATCW	MEME-3	NZ_CP015866.1	6852809	6852818	+	10.6471	7.34e-05	0.802	GTCAGCACCA
CAWACCGACY	MEME-2	NZ_CP015866.1	3912776	3912785	-	10.678	7.36e-05	1	CAAACAGACG
AWACCGMCYGGTCGGT	MEME-1	NZ_CP015866.1	2740205	2740220	-	4.84746	7.36e-05	1	GTTCCGCACGATCGGC
AWACCGMCYGGTCGGT	MEME-1	NZ_CP015866.1	4459547	4459562	+	4.84746	7.36e-05	1	GTACGGGTCAGGCAGT
AWACCGMCYGGTCGGT	MEME-1	NZ_CP015866.1	5829924	5829939	-	4.84746	7.36e-05	1	GAACAGTACTGGTCGT
AWACCGMCYGGTCGGT	MEME-1	NZ_CP015867.1	283314	283329	+	4.83051	7.39e-05	1	AAACCGGAGAAGACGC
AWACCGMCYGGTCGGT	MEME-1	NZ_CP015866.1	3130206	3130221	+	4.83051	7.39e-05	1	AGACCGCCCGGGCGGT
AWACCGMCYGGTCGGT	MEME-1	NZ_CP015866.1	3130208	3130223	-	4.83051	7.39e-05	1	ACACCGCCCGGGCGGT
CAWACCGACY	MEME-2	NZ_CP015867.1	473495	473504	+	10.661	7.41e-05	1	CAAACCTTTC
CAWACCGACY	MEME-2	NZ_CP015866.1	4676548	4676557	-	10.661	7.41e-05	1	CAAACCTTTC
AWACCGMCYGGTCGGT	MEME-1	NZ_CP015866.1	296428	296443	+	4.81356	7.42e-05	1	GTACCGGCCGAGCAGC
AWACCGMCYGGTCGGT	MEME-1	NZ_CP015866.1	350795	350810	-	4.81356	7.42e-05	1	GATCCGCTCGGCCGGC
AWACCGMCYGGTCGGT	MEME-1	NZ_CP015866.1	351721	351736	-	4.81356	7.42e-05	1	AGACCGCCTGGACGGT
AWACCGMCYGGTCGGT	MEME-1	NZ_CP015866.1	1885838	1885853	+	4.81356	7.42e-05	1	GATCCGAAGATGCGGT
AWACCGMCYGGTCGGT	MEME-1	NZ_CP015866.1	3456173	3456188	+	4.81356	7.42e-05	1	GATCCGCTCGGCCGGC
AWACCGMCYGGTCGGT	MEME-1	NZ_CP015866.1	6034446	6034461	-	4.81356	7.42e-05	1	GTACGGGTCGATCGGC
AWACCGMCYGGTCGGT	MEME-1	NZ_CP015866.1	6315623	6315638	+	4.81356	7.42e-05	1	ACACCGTCTGGATGGT
AWACCGMCYGGTCGGT	MEME-1	NZ_CP015867.1	162345	162360	-	4.77966	7.47e-05	1	GAACGGAACGTCCGGC
AWACCGMCYGGTCGGT	MEME-1	NZ_CP015866.1	3932702	3932717	-	4.77966	7.47e-05	1	GAACCGGAATGCTTGT
AWACCGMCYGGTCGGT	MEME-1	NZ_CP015866.1	5002253	5002268	+	4.77966	7.47e-05	1	GTACGGGTTGGCCGGC
AWACCGMCYGGTCGGT	MEME-1	NZ_CP015866.1	6757052	6757067	+	4.77966	7.47e-05	1	GAACGGCCGTGTCGGC
AWACCGMCYGGTCGGT	MEME-1	NZ_CP015866.1	6834698	6834713	+	4.77966	7.47e-05	1	GAACCGGACGGGCCGC
CAWACCGACY	MEME-2	NZ_CP015866.1	527218	527227	+	10.6441	7.49e-05	1	CGTACCGTCT
CAWACCGACY	MEME-2	NZ_CP015867.1	533186	533195	+	10.6441	7.49e-05	1	CGTACCGTCT
CAWACCGACY	MEME-2	NZ_CP015866.1	920497	920506	+	10.6441	7.49e-05	1	CGTACCGTCT
CAWACCGACY	MEME-2	NZ_CP015866.1	921954	921963	-	10.6441	7.49e-05	1	CGTACCGTCT
CAWACCGACY	MEME-2	NZ_CP015866.1	1196745	1196754	-	10.6441	7.49e-05	1	CGTACCGTCT
CAWACCGACY	MEME-2	NZ_CP015866.1	2708828	2708837	+	10.6441	7.49e-05	1	CGTACCGTCT
CAWACCGACY	MEME-2	NZ_CP015866.1	3385946	3385955	+	10.6441	7.49e-05	1	CGTACCGTCT
CAWACCGACY	MEME-2	NZ_CP015866.1	3919907	3919916	-	10.6441	7.49e-05	1	CGTACCGTCT
CAWACCGACY	MEME-2	NZ_CP015866.1	4253939	4253948	+	10.6441	7.49e-05	1	CGTACCGTCT
CAWACCGACY	MEME-2	NZ_CP015866.1	4326921	4326930	+	10.6441	7.49e-05	1	CGTACCGTCT
CAWACCGACY	MEME-2	NZ_CP015866.1	5169945	5169954	-	10.6441	7.49e-05	1	CGTACCGTCT
CAWACCGACY	MEME-2	NZ_CP015866.1	6963089	6963098	+	10.6441	7.49e-05	1	CGTACCGTCT
AWACCGMCYGGTCGGT	MEME-1	NZ_CP015866.1	391100	391115	-	4.76271	7.5e-05	1	GTACCGGACGACCTGC
AWACCGMCYGGTCGGT	MEME-1	NZ_CP015866.1	2167593	2167608	-	4.76271	7.5e-05	1	GTTCAGCACGGTCGGC
AWACCGMCYGGTCGGT	MEME-1	NZ_CP015866.1	2698848	2698863	-	4.76271	7.5e-05	1	ATTCCGTCGTAGCCGT
AWACCGMCYGGTCGGT	MEME-1	NZ_CP015866.1	3286070	3286085	-	4.76271	7.5e-05	1	AAGCCGACCGGACGGT
AWACCGMCYGGTCGGT	MEME-1	NZ_CP015866.1	3988099	3988114	-	4.76271	7.5e-05	1	GTACGGCCGTGGCGGT
AWACCGMCYGGTCGGT	MEME-1	NZ_CP015866.1	4087196	4087211	-	4.76271	7.5e-05	1	GTTCAGCACGGTCGGC
AWACCGMCYGGTCGGT	MEME-1	NZ_CP015866.1	4445131	4445146	-	4.76271	7.5e-05	1	GAACGGGACAGTCTGC
AWACCGMCYGGTCGGT	MEME-1	NZ_CP015866.1	4540648	4540663	+	4.76271	7.5e-05	1	AATCCGCGCAGGCCGC
AWACCGMCYGGTCGGT	MEME-1	NZ_CP015866.1	6481768	6481783	-	4.76271	7.5e-05	1	GTACGGTACGGGCCGT
AWACCGMCYGGTCGGT	MEME-1	NZ_CP015867.1	444806	444821	-	4.72881	7.55e-05	1	GATCGGATTGGTCGGC
AWACCGMCYGGTCGGT	MEME-1	NZ_CP015866.1	2044395	2044410	-	4.72881	7.55e-05	1	GAACAGCACGGGCAGC
AWACCGMCYGGTCGGT	MEME-1	NZ_CP015866.1	5672274	5672289	+	4.72881	7.55e-05	1	GATCGGTGTGGTCGGT
CAWACCGACY	MEME-2	NZ_CP015867.1	565005	565014	-	10.6271	7.57e-05	1	AATACCGCCC
CAWACCGACY	MEME-2	NZ_CP015866.1	1005331	1005340	-	10.6271	7.57e-05	1	AATACCGCCC
CAWACCGACY	MEME-2	NZ_CP015866.1	6683086	6683095	+	10.6271	7.57e-05	1	AATACCGCCC
AWACCGMCYGGTCGGT	MEME-1	NZ_CP015867.1	466098	466113	-	4.71186	7.58e-05	1	ATTCCGCGGATGCCGT
AWACCGMCYGGTCGGT	MEME-1	NZ_CP015866.1	689855	689870	+	4.71186	7.58e-05	1	GTACGGTGCGGTCAGC
AWACCGMCYGGTCGGT	MEME-1	NZ_CP015866.1	748281	748296	+	4.71186	7.58e-05	1	GATCCGGGCGGCCGGT
AWACCGMCYGGTCGGT	MEME-1	NZ_CP015866.1	1173930	1173945	+	4.71186	7.58e-05	1	AATCCGCGCGACCTGC
AWACCGMCYGGTCGGT	MEME-1	NZ_CP015866.1	4440675	4440690	+	4.71186	7.58e-05	1	ATTCAGCCGGGCCAGC
AWACCGMCYGGTCGGT	MEME-1	NZ_CP015866.1	5554716	5554731	+	4.71186	7.58e-05	1	GTACCGGGCGGGCAGC
AWACCGMCYGGTCGGT	MEME-1	NZ_CP015866.1	464051	464066	-	4.69492	7.61e-05	1	GAACAGGTCGGGCTGC
AWACCGMCYGGTCGGT	MEME-1	NZ_CP015866.1	713811	713826	+	4.69492	7.61e-05	1	GAACGGCCGGGTCAGC
AWACCGMCYGGTCGGT	MEME-1	NZ_CP015866.1	864046	864061	-	4.69492	7.61e-05	1	GAACCGGTCGGCACGC
AWACCGMCYGGTCGGT	MEME-1	NZ_CP015866.1	1166073	1166088	-	4.69492	7.61e-05	1	AGACCGCCCAGGCGGT
AWACCGMCYGGTCGGT	MEME-1	NZ_CP015866.1	1686180	1686195	-	4.69492	7.61e-05	1	GAACCGACTGGTCGCT
AWACCGMCYGGTCGGT	MEME-1	NZ_CP015866.1	4744142	4744157	+	4.69492	7.61e-05	1	GAACGGACGAGGCGGC
AWACCGMCYGGTCGGT	MEME-1	NZ_CP015866.1	5319	5334	-	4.67797	7.64e-05	1	ATACGGCCGGTGCCGC
AWACCGMCYGGTCGGT	MEME-1	NZ_CP015866.1	224383	224398	-	4.67797	7.64e-05	1	GAACAGGCTGTCCTGC
AWACCGMCYGGTCGGT	MEME-1	NZ_CP015867.1	585574	585589	-	4.67797	7.64e-05	1	GATCCGCACGATCGGC
AWACCGMCYGGTCGGT	MEME-1	NZ_CP015866.1	2485099	2485114	+	4.67797	7.64e-05	1	AAACCGTCCGGCAGCT
AWACCGMCYGGTCGGT	MEME-1	NZ_CP015866.1	3346795	3346810	-	4.67797	7.64e-05	1	GAACCGCCGGTCATGC
AWACCGMCYGGTCGGT	MEME-1	NZ_CP015866.1	3650899	3650914	+	4.67797	7.64e-05	1	GTTCCGTCGGGGTTGT
AWACCGMCYGGTCGGT	MEME-1	NZ_CP015866.1	4406027	4406042	+	4.67797	7.64e-05	1	GTTCCGGCTGGCCCGT
AWACCGMCYGGTCGGT	MEME-1	NZ_CP015866.1	6756670	6756685	+	4.67797	7.64e-05	1	GAACCGGCGGAGCGGC
AWACCGMCYGGTCGGT	MEME-1	NZ_CP015866.1	2082849	2082864	+	4.66102	7.66e-05	1	GTACCGGCAGTGCGGC
AWACCGMCYGGTCGGT	MEME-1	NZ_CP015866.1	2194131	2194146	-	4.66102	7.66e-05	1	CTACCGCCTGGTCGGC
GTCGGYATCW	MEME-3	NZ_CP015866.1	100637	100646	+	10.5294	7.68e-05	0.824	GGCTGCATCT
GTCGGYATCW	MEME-3	NZ_CP015867.1	159166	159175	-	10.5294	7.68e-05	0.824	GGCTGCATCT
GTCGGYATCW	MEME-3	NZ_CP015866.1	1255323	1255332	+	10.5294	7.68e-05	0.824	GGCTGCATCT
GTCGGYATCW	MEME-3	NZ_CP015866.1	1295391	1295400	+	10.5294	7.68e-05	0.824	GGCTGCATCT
GTCGGYATCW	MEME-3	NZ_CP015866.1	1402441	1402450	-	10.5294	7.68e-05	0.824	GGCTGCATCT
GTCGGYATCW	MEME-3	NZ_CP015866.1	1563339	1563348	+	10.5294	7.68e-05	0.824	GGCGGTATGT
GTCGGYATCW	MEME-3	NZ_CP015866.1	1976662	1976671	+	10.5294	7.68e-05	0.824	GGCTGCATCT
GTCGGYATCW	MEME-3	NZ_CP015866.1	2231198	2231207	+	10.5294	7.68e-05	0.824	GGCTGCATCT
GTCGGYATCW	MEME-3	NZ_CP015866.1	2323903	2323912	+	10.5294	7.68e-05	0.824	CTCCGTATCT
GTCGGYATCW	MEME-3	NZ_CP015866.1	3003385	3003394	-	10.5294	7.68e-05	0.824	GGCTGCATCT
GTCGGYATCW	MEME-3	NZ_CP015866.1	3118992	3119001	+	10.5294	7.68e-05	0.824	GGCTGCATCT
GTCGGYATCW	MEME-3	NZ_CP015866.1	3187689	3187698	+	10.5294	7.68e-05	0.824	GGCGGTATGT
GTCGGYATCW	MEME-3	NZ_CP015866.1	4048624	4048633	+	10.5294	7.68e-05	0.824	GGCTGCATCT
GTCGGYATCW	MEME-3	NZ_CP015866.1	4338173	4338182	-	10.5294	7.68e-05	0.824	GGCGGTATGT
GTCGGYATCW	MEME-3	NZ_CP015866.1	5163587	5163596	+	10.5294	7.68e-05	0.824	GGCTGCATCT
GTCGGYATCW	MEME-3	NZ_CP015866.1	6068399	6068408	-	10.5294	7.68e-05	0.824	GGCTGCATCT
GTCGGYATCW	MEME-3	NZ_CP015866.1	6189085	6189094	-	10.5294	7.68e-05	0.824	GGCTGCATCT
GTCGGYATCW	MEME-3	NZ_CP015866.1	7090070	7090079	-	10.5294	7.68e-05	0.824	GGCTGCATCT
AWACCGMCYGGTCGGT	MEME-1	NZ_CP015866.1	1308831	1308846	+	4.64407	7.69e-05	1	AGACCGTCTGGTACGT
AWACCGMCYGGTCGGT	MEME-1	NZ_CP015866.1	3181697	3181712	-	4.64407	7.69e-05	1	GAACCGGTCGTACAGC
AWACCGMCYGGTCGGT	MEME-1	NZ_CP015866.1	3517369	3517384	+	4.64407	7.69e-05	1	AATCCGCGGGTGCGGC
AWACCGMCYGGTCGGT	MEME-1	NZ_CP015866.1	3525338	3525353	+	4.64407	7.69e-05	1	GAACCGCGAGTTCAGC
AWACCGMCYGGTCGGT	MEME-1	NZ_CP015866.1	3717607	3717622	+	4.64407	7.69e-05	1	GTACCGGCTGACCCGC
AWACCGMCYGGTCGGT	MEME-1	NZ_CP015866.1	5720193	5720208	+	4.64407	7.69e-05	1	AAACCGAGCCGGCGGT
CAWACCGACY	MEME-2	NZ_CP015866.1	76337	76346	-	10.6102	7.7e-05	1	CGTACCGAAC
CAWACCGACY	MEME-2	NZ_CP015866.1	653091	653100	+	10.6102	7.7e-05	1	CGTACCGAAC
CAWACCGACY	MEME-2	NZ_CP015866.1	846358	846367	-	10.6102	7.7e-05	1	CGTACCGAAC
CAWACCGACY	MEME-2	NZ_CP015866.1	905420	905429	+	10.6102	7.7e-05	1	CGTACCGAAC
CAWACCGACY	MEME-2	NZ_CP015866.1	1492357	1492366	+	10.6102	7.7e-05	1	CGTACCGAAC
CAWACCGACY	MEME-2	NZ_CP015866.1	2236727	2236736	-	10.6102	7.7e-05	1	CGTACCGAAC
CAWACCGACY	MEME-2	NZ_CP015866.1	2829152	2829161	-	10.6102	7.7e-05	1	CGTACCGAAC
CAWACCGACY	MEME-2	NZ_CP015866.1	2950297	2950306	+	10.6102	7.7e-05	1	CGTACCGAAC
CAWACCGACY	MEME-2	NZ_CP015866.1	3239349	3239358	+	10.6102	7.7e-05	1	CGTACCGAAC
CAWACCGACY	MEME-2	NZ_CP015866.1	3642838	3642847	-	10.6102	7.7e-05	1	CAAACCTACG
CAWACCGACY	MEME-2	NZ_CP015866.1	3690055	3690064	+	10.6102	7.7e-05	1	CGTACCGAAC
CAWACCGACY	MEME-2	NZ_CP015866.1	3722940	3722949	-	10.6102	7.7e-05	1	CATACCACTT
CAWACCGACY	MEME-2	NZ_CP015866.1	3965837	3965846	+	10.6102	7.7e-05	1	CGTACCGAAC
CAWACCGACY	MEME-2	NZ_CP015866.1	4626327	4626336	+	10.6102	7.7e-05	1	CGTACCGAAC
CAWACCGACY	MEME-2	NZ_CP015866.1	5093813	5093822	-	10.6102	7.7e-05	1	CGTACCGAAC
CAWACCGACY	MEME-2	NZ_CP015866.1	6511723	6511732	+	10.6102	7.7e-05	1	CGTACCGAAC
CAWACCGACY	MEME-2	NZ_CP015866.1	7098237	7098246	-	10.6102	7.7e-05	1	CGTACCGAAC
AWACCGMCYGGTCGGT	MEME-1	NZ_CP015866.1	1330123	1330138	-	4.62712	7.72e-05	1	AAACCGGCACGTCGGT
AWACCGMCYGGTCGGT	MEME-1	NZ_CP015866.1	5862424	5862439	+	4.62712	7.72e-05	1	GTACAGGGCAGCCGGC
CAWACCGACY	MEME-2	NZ_CP015866.1	1846231	1846240	+	10.5932	7.73e-05	1	CATACCTCAC
CAWACCGACY	MEME-2	NZ_CP015866.1	1864983	1864992	-	10.5932	7.73e-05	1	CATACCTCAC
CAWACCGACY	MEME-2	NZ_CP015866.1	6468868	6468877	-	10.5932	7.73e-05	1	CATACCTCAC
AWACCGMCYGGTCGGT	MEME-1	NZ_CP015866.1	2533332	2533347	+	4.61017	7.74e-05	1	CTACCGAGTTGTTGGT
AWACCGMCYGGTCGGT	MEME-1	NZ_CP015866.1	3001598	3001613	+	4.61017	7.74e-05	1	GAACCGTAGGAAAAGT
AWACCGMCYGGTCGGT	MEME-1	NZ_CP015866.1	3898834	3898849	+	4.61017	7.74e-05	1	GTACAGCTCGTCCAGC
AWACCGMCYGGTCGGT	MEME-1	NZ_CP015866.1	5181701	5181716	+	4.61017	7.74e-05	1	AATCGGCCCTGCATGT
AWACCGMCYGGTCGGT	MEME-1	NZ_CP015866.1	847999	848014	-	4.59322	7.77e-05	1	GTTCCGCCCGGGTGGC
AWACCGMCYGGTCGGT	MEME-1	NZ_CP015866.1	885496	885511	+	4.59322	7.77e-05	1	GTACAGGGCGAACGGT
AWACCGMCYGGTCGGT	MEME-1	NZ_CP015866.1	1833859	1833874	-	4.59322	7.77e-05	1	GTACGGGACGGAAGGT
AWACCGMCYGGTCGGT	MEME-1	NZ_CP015866.1	5936051	5936066	-	4.59322	7.77e-05	1	AAACCGGGATGCCCGC
AWACCGMCYGGTCGGT	MEME-1	NZ_CP015866.1	6684815	6684830	-	4.59322	7.77e-05	1	GTTCCGGTGGGCTGGT
AWACCGMCYGGTCGGT	MEME-1	NZ_CP015866.1	1197986	1198001	-	4.57627	7.8e-05	1	ACACCGGTCTGTCGGT
AWACCGMCYGGTCGGT	MEME-1	NZ_CP015866.1	3345204	3345219	-	4.57627	7.8e-05	1	GTACCGAGCGGAACGC
CAWACCGACY	MEME-2	NZ_CP015867.1	486021	486030	-	10.5593	7.82e-05	1	CATCCCGACT
CAWACCGACY	MEME-2	NZ_CP015866.1	651330	651339	-	10.5593	7.82e-05	1	CATCCCGACT
CAWACCGACY	MEME-2	NZ_CP015866.1	4131369	4131378	-	10.5593	7.82e-05	1	CATCCCGACT
CAWACCGACY	MEME-2	NZ_CP015866.1	5943063	5943072	+	10.5593	7.82e-05	1	CATCCCGACT
CAWACCGACY	MEME-2	NZ_CP015866.1	6141273	6141282	-	10.5593	7.82e-05	1	CATCCCGACT
AWACCGMCYGGTCGGT	MEME-1	NZ_CP015866.1	193278	193293	-	4.55932	7.82e-05	1	GATCCGTCGGGAAGGT
AWACCGMCYGGTCGGT	MEME-1	NZ_CP015867.1	352494	352509	+	4.55932	7.82e-05	1	GTACCGGTGGACTGGC
AWACCGMCYGGTCGGT	MEME-1	NZ_CP015866.1	2255920	2255935	+	4.55932	7.82e-05	1	GTTCGGCGTGGTCGGT
AWACCGMCYGGTCGGT	MEME-1	NZ_CP015866.1	5066470	5066485	-	4.55932	7.82e-05	1	GAACGGGCTGGGCGGC
CAWACCGACY	MEME-2	NZ_CP015866.1	1660508	1660517	+	10.4746	7.85e-05	1	CATACCAGAT
AWACCGMCYGGTCGGT	MEME-1	NZ_CP015867.1	441340	441355	-	4.54237	7.85e-05	1	AATCGGTCCATTCCGC
AWACCGMCYGGTCGGT	MEME-1	NZ_CP015866.1	1007943	1007958	-	4.54237	7.85e-05	1	GAACCGAAGTACTGGC
AWACCGMCYGGTCGGT	MEME-1	NZ_CP015866.1	3101216	3101231	-	4.54237	7.85e-05	1	GTACCGGGATGGTGGT
AWACCGMCYGGTCGGT	MEME-1	NZ_CP015866.1	5558682	5558697	-	4.54237	7.85e-05	1	GTACCGCGGTGCCGGC
GTCGGYATCW	MEME-3	NZ_CP015867.1	125576	125585	-	10.4559	7.86e-05	0.824	GGAGGCATCA
GTCGGYATCW	MEME-3	NZ_CP015866.1	349990	349999	-	10.4559	7.86e-05	0.824	GGAGGCATCA
GTCGGYATCW	MEME-3	NZ_CP015866.1	494557	494566	-	10.4559	7.86e-05	0.824	GTCCGTACCA
GTCGGYATCW	MEME-3	NZ_CP015866.1	662882	662891	+	10.4559	7.86e-05	0.824	GGAGGCATCA
GTCGGYATCW	MEME-3	NZ_CP015866.1	1348672	1348681	+	10.4559	7.86e-05	0.824	GTCCGTACCA
GTCGGYATCW	MEME-3	NZ_CP015866.1	1431734	1431743	-	10.4559	7.86e-05	0.824	GGAGGCATCA
GTCGGYATCW	MEME-3	NZ_CP015866.1	2723435	2723444	-	10.4559	7.86e-05	0.824	GTCCGTACCA
GTCGGYATCW	MEME-3	NZ_CP015866.1	2727739	2727748	-	10.4559	7.86e-05	0.824	GTCCGTACCA
GTCGGYATCW	MEME-3	NZ_CP015866.1	2748065	2748074	+	10.4559	7.86e-05	0.824	GTCCGTACCA
GTCGGYATCW	MEME-3	NZ_CP015866.1	3785110	3785119	-	10.4559	7.86e-05	0.824	GGAGGCATCA
GTCGGYATCW	MEME-3	NZ_CP015866.1	4581938	4581947	+	10.4559	7.86e-05	0.824	GGAGGCATCA
GTCGGYATCW	MEME-3	NZ_CP015866.1	5940014	5940023	+	10.4559	7.86e-05	0.824	GTCCGTACCA
GTCGGYATCW	MEME-3	NZ_CP015866.1	6615619	6615628	-	10.4559	7.86e-05	0.824	GTCCGTACCA
AWACCGMCYGGTCGGT	MEME-1	NZ_CP015866.1	925845	925860	+	4.52542	7.88e-05	1	ATTCAGGATGACCCGT
AWACCGMCYGGTCGGT	MEME-1	NZ_CP015866.1	1684850	1684865	+	4.52542	7.88e-05	1	GTACAGCGCGATCAGC
AWACCGMCYGGTCGGT	MEME-1	NZ_CP015866.1	2421710	2421725	-	4.52542	7.88e-05	1	GAACCGCAGGGCCCGC
AWACCGMCYGGTCGGT	MEME-1	NZ_CP015866.1	4285804	4285819	+	4.52542	7.88e-05	1	GTACAGCGCGGTACGC
AWACCGMCYGGTCGGT	MEME-1	NZ_CP015866.1	6147077	6147092	+	4.52542	7.88e-05	1	GTACAGCGCGATCAGC
CAWACCGACY	MEME-2	NZ_CP015866.1	240174	240183	-	10.4576	7.89e-05	1	CGTACCGATT
CAWACCGACY	MEME-2	NZ_CP015867.1	615523	615532	-	10.4576	7.89e-05	1	CGTACCGATT
CAWACCGACY	MEME-2	NZ_CP015866.1	6082617	6082626	-	10.4576	7.89e-05	1	CGTACCGATT
AWACCGMCYGGTCGGT	MEME-1	NZ_CP015866.1	104171	104186	-	4.50847	7.91e-05	1	GATCCGTTCGACCTGT
AWACCGMCYGGTCGGT	MEME-1	NZ_CP015866.1	3541963	3541978	-	4.50847	7.91e-05	1	GTACGGCCGGATCGGC
AWACCGMCYGGTCGGT	MEME-1	NZ_CP015867.1	585520	585535	+	4.49153	7.94e-05	1	GAACGGATCGACCGGC
AWACCGMCYGGTCGGT	MEME-1	NZ_CP015866.1	1147901	1147916	+	4.49153	7.94e-05	1	CAACCGCCTGGTCGGC
AWACCGMCYGGTCGGT	MEME-1	NZ_CP015866.1	1760114	1760129	-	4.49153	7.94e-05	1	ATTCAGGCCGATTCGC
AWACCGMCYGGTCGGT	MEME-1	NZ_CP015866.1	6828960	6828975	-	4.49153	7.94e-05	1	AATCCGTGGTGGCCGT
GTCGGYATCW	MEME-3	NZ_CP015866.1	76509	76518	+	10.4265	7.94e-05	0.824	CTCGGTCTCA
GTCGGYATCW	MEME-3	NZ_CP015866.1	145619	145628	-	10.4265	7.94e-05	0.824	CTCGGTCTCA
GTCGGYATCW	MEME-3	NZ_CP015867.1	318267	318276	+	10.4265	7.94e-05	0.824	CTCGGTCTCA
GTCGGYATCW	MEME-3	NZ_CP015866.1	340256	340265	-	10.4265	7.94e-05	0.824	CTCGGTCTCA
GTCGGYATCW	MEME-3	NZ_CP015867.1	614946	614955	-	10.4265	7.94e-05	0.824	CTCGGTCTCA
GTCGGYATCW	MEME-3	NZ_CP015866.1	725768	725777	+	10.4265	7.94e-05	0.824	CTCGGTCTCA
GTCGGYATCW	MEME-3	NZ_CP015866.1	740265	740274	+	10.4265	7.94e-05	0.824	CTCGGTCTCA
GTCGGYATCW	MEME-3	NZ_CP015866.1	3314972	3314981	+	10.4265	7.94e-05	0.824	CTCGGTCTCA
GTCGGYATCW	MEME-3	NZ_CP015866.1	4086897	4086906	+	10.4265	7.94e-05	0.824	CTCGGTCTCA
GTCGGYATCW	MEME-3	NZ_CP015866.1	4310001	4310010	-	10.4265	7.94e-05	0.824	CTCGGTCTCA
GTCGGYATCW	MEME-3	NZ_CP015866.1	4528760	4528769	-	10.4265	7.94e-05	0.824	CTCGGTCTCA
GTCGGYATCW	MEME-3	NZ_CP015866.1	4696352	4696361	+	10.4265	7.94e-05	0.824	CTCGGTCTCA
GTCGGYATCW	MEME-3	NZ_CP015866.1	4833171	4833180	+	10.4265	7.94e-05	0.824	CTCGGTCTCA
GTCGGYATCW	MEME-3	NZ_CP015866.1	5278659	5278668	-	10.4265	7.94e-05	0.824	CTCGGTCTCA
GTCGGYATCW	MEME-3	NZ_CP015866.1	5347162	5347171	-	10.4265	7.94e-05	0.824	CTCGGTCTCA
AWACCGMCYGGTCGGT	MEME-1	NZ_CP015867.1	115740	115755	+	4.47458	7.96e-05	1	AGACCGACGGGCTGGT
AWACCGMCYGGTCGGT	MEME-1	NZ_CP015867.1	120990	121005	+	4.47458	7.96e-05	1	AGACCGACGGGCTGGT
AWACCGMCYGGTCGGT	MEME-1	NZ_CP015866.1	1174086	1174101	+	4.47458	7.96e-05	1	GAACAGCTGGTCCGGC
AWACCGMCYGGTCGGT	MEME-1	NZ_CP015866.1	4301524	4301539	-	4.47458	7.96e-05	1	GATCCGGCTGGCCGGC
AWACCGMCYGGTCGGT	MEME-1	NZ_CP015866.1	6636762	6636777	-	4.47458	7.96e-05	1	ACACCGACGGGCTGGT
AWACCGMCYGGTCGGT	MEME-1	NZ_CP015866.1	6993372	6993387	+	4.47458	7.96e-05	1	ACACCGACGGGCTGGT
AWACCGMCYGGTCGGT	MEME-1	NZ_CP015866.1	221257	221272	-	4.45763	7.99e-05	1	GTTCAGGTCGGCCGGT
AWACCGMCYGGTCGGT	MEME-1	NZ_CP015867.1	253299	253314	-	4.45763	7.99e-05	1	GTACGGCGCTGTCGGC
AWACCGMCYGGTCGGT	MEME-1	NZ_CP015866.1	497074	497089	+	4.45763	7.99e-05	1	GTTCCGCTGGTTCGGC
AWACCGMCYGGTCGGT	MEME-1	NZ_CP015866.1	2195565	2195580	+	4.45763	7.99e-05	1	GATCCGGCGAGTTCGT
AWACCGMCYGGTCGGT	MEME-1	NZ_CP015866.1	3012198	3012213	-	4.45763	7.99e-05	1	AACCCGCCTGGTCGGC
AWACCGMCYGGTCGGT	MEME-1	NZ_CP015866.1	4078969	4078984	-	4.45763	7.99e-05	1	AAACCGAGCAGCCGAT
AWACCGMCYGGTCGGT	MEME-1	NZ_CP015866.1	519961	519976	+	4.44068	8.02e-05	1	GTACGGGCCGGTCCGC
AWACCGMCYGGTCGGT	MEME-1	NZ_CP015866.1	1275576	1275591	-	4.44068	8.02e-05	1	GTTCCGGTGGGGCGGT
AWACCGMCYGGTCGGT	MEME-1	NZ_CP015866.1	3702228	3702243	-	4.44068	8.02e-05	1	GAACAGCTCGTCCAGC
AWACCGMCYGGTCGGT	MEME-1	NZ_CP015866.1	4210367	4210382	-	4.44068	8.02e-05	1	GAACCGCGGGTGCCGT
AWACCGMCYGGTCGGT	MEME-1	NZ_CP015866.1	7013398	7013413	-	4.44068	8.02e-05	1	GAACAGCTCGTCCAGC
GTCGGYATCW	MEME-3	NZ_CP015867.1	108088	108097	+	10.3824	8.04e-05	0.824	CTCGGCATGT
GTCGGYATCW	MEME-3	NZ_CP015867.1	243265	243274	+	10.3824	8.04e-05	0.824	CTCGGCATGT
GTCGGYATCW	MEME-3	NZ_CP015867.1	243367	243376	+	10.3824	8.04e-05	0.824	CTCGGCATGT
GTCGGYATCW	MEME-3	NZ_CP015866.1	1488542	1488551	-	10.3824	8.04e-05	0.824	CTCGGCATGT
GTCGGYATCW	MEME-3	NZ_CP015866.1	1513188	1513197	-	10.3824	8.04e-05	0.824	CTCGGCATGT
GTCGGYATCW	MEME-3	NZ_CP015866.1	1918884	1918893	-	10.3824	8.04e-05	0.824	CTCGGCATGT
GTCGGYATCW	MEME-3	NZ_CP015866.1	2048383	2048392	+	10.3824	8.04e-05	0.824	CTCGGCATGT
GTCGGYATCW	MEME-3	NZ_CP015866.1	2177731	2177740	+	10.3824	8.04e-05	0.824	CTCGGCATGT
GTCGGYATCW	MEME-3	NZ_CP015866.1	2182023	2182032	+	10.3824	8.04e-05	0.824	CTCGGCATGT
GTCGGYATCW	MEME-3	NZ_CP015866.1	2569254	2569263	-	10.3824	8.04e-05	0.824	CTCGGCATGT
GTCGGYATCW	MEME-3	NZ_CP015866.1	2961893	2961902	-	10.3824	8.04e-05	0.824	CTCGGCATGT
GTCGGYATCW	MEME-3	NZ_CP015866.1	3037881	3037890	+	10.3824	8.04e-05	0.824	CTCGGCATGT
GTCGGYATCW	MEME-3	NZ_CP015866.1	3382060	3382069	-	10.3824	8.04e-05	0.824	CTCGGCATGT
GTCGGYATCW	MEME-3	NZ_CP015866.1	3518185	3518194	+	10.3824	8.04e-05	0.824	CTCGGCATGT
GTCGGYATCW	MEME-3	NZ_CP015866.1	3721099	3721108	+	10.3824	8.04e-05	0.824	CTCGGCATGT
GTCGGYATCW	MEME-3	NZ_CP015866.1	4295998	4296007	+	10.3824	8.04e-05	0.824	CTCGGCATGT
GTCGGYATCW	MEME-3	NZ_CP015866.1	4297696	4297705	+	10.3824	8.04e-05	0.824	CTCGGCATGT
GTCGGYATCW	MEME-3	NZ_CP015866.1	4416761	4416770	+	10.3824	8.04e-05	0.824	CTCGGCATGT
GTCGGYATCW	MEME-3	NZ_CP015866.1	4439741	4439750	-	10.3824	8.04e-05	0.824	CTCGGCATGT
GTCGGYATCW	MEME-3	NZ_CP015866.1	4471789	4471798	+	10.3824	8.04e-05	0.824	CTCGGCATGT
GTCGGYATCW	MEME-3	NZ_CP015866.1	4479729	4479738	+	10.3824	8.04e-05	0.824	CTCGGCATGT
GTCGGYATCW	MEME-3	NZ_CP015866.1	4612072	4612081	-	10.3824	8.04e-05	0.824	CTCGGCATGT
GTCGGYATCW	MEME-3	NZ_CP015866.1	4642110	4642119	-	10.3824	8.04e-05	0.824	CTCGGCATGT
GTCGGYATCW	MEME-3	NZ_CP015866.1	4762510	4762519	+	10.3824	8.04e-05	0.824	CTCGGCATGT
GTCGGYATCW	MEME-3	NZ_CP015866.1	4764901	4764910	+	10.3824	8.04e-05	0.824	CTCGGCATGT
GTCGGYATCW	MEME-3	NZ_CP015866.1	5068033	5068042	-	10.3824	8.04e-05	0.824	CTCGGCATGT
GTCGGYATCW	MEME-3	NZ_CP015866.1	5071234	5071243	-	10.3824	8.04e-05	0.824	CTCGGCATGT
GTCGGYATCW	MEME-3	NZ_CP015866.1	5142127	5142136	+	10.3824	8.04e-05	0.824	CTCGGCATGT
GTCGGYATCW	MEME-3	NZ_CP015866.1	5347441	5347450	-	10.3824	8.04e-05	0.824	CTCGGCATGT
GTCGGYATCW	MEME-3	NZ_CP015866.1	5504314	5504323	+	10.3824	8.04e-05	0.824	CTCGGCATGT
GTCGGYATCW	MEME-3	NZ_CP015866.1	5660393	5660402	-	10.3824	8.04e-05	0.824	CTCGGCATGT
GTCGGYATCW	MEME-3	NZ_CP015866.1	5756925	5756934	+	10.3824	8.04e-05	0.824	CTCGGCATGT
GTCGGYATCW	MEME-3	NZ_CP015866.1	5953425	5953434	-	10.3824	8.04e-05	0.824	CTCGGCATGT
GTCGGYATCW	MEME-3	NZ_CP015866.1	6377083	6377092	-	10.3824	8.04e-05	0.824	CTCGGCATGT
GTCGGYATCW	MEME-3	NZ_CP015866.1	6662296	6662305	-	10.3824	8.04e-05	0.824	CTCGGCATGT
GTCGGYATCW	MEME-3	NZ_CP015866.1	6664776	6664785	+	10.3824	8.04e-05	0.824	CTCGGCATGT
AWACCGMCYGGTCGGT	MEME-1	NZ_CP015867.1	268377	268392	+	4.42373	8.05e-05	1	GATCCGGTCGGTCAGC
AWACCGMCYGGTCGGT	MEME-1	NZ_CP015866.1	313957	313972	-	4.42373	8.05e-05	1	GAACGGACCTATCTGC
AWACCGMCYGGTCGGT	MEME-1	NZ_CP015866.1	2354717	2354732	+	4.42373	8.05e-05	1	GTTCAGCCCGTTCGGC
AWACCGMCYGGTCGGT	MEME-1	NZ_CP015866.1	2762341	2762356	+	4.42373	8.05e-05	1	GATCCGTGTGACCGGT
AWACCGMCYGGTCGGT	MEME-1	NZ_CP015866.1	5393929	5393944	+	4.42373	8.05e-05	1	GATCAGGCCGGTCGGC
AWACCGMCYGGTCGGT	MEME-1	NZ_CP015866.1	6246353	6246368	+	4.42373	8.05e-05	1	GTACCGGACGGACCGC
GTCGGYATCW	MEME-3	NZ_CP015867.1	159543	159552	+	10.3676	8.07e-05	0.824	GTCAGCATGA
GTCGGYATCW	MEME-3	NZ_CP015866.1	371789	371798	+	10.3676	8.07e-05	0.824	GTCAGCATGA
GTCGGYATCW	MEME-3	NZ_CP015866.1	376781	376790	-	10.3676	8.07e-05	0.824	GTCAGCATGA
GTCGGYATCW	MEME-3	NZ_CP015866.1	399885	399894	-	10.3676	8.07e-05	0.824	GTCAGCATGA
GTCGGYATCW	MEME-3	NZ_CP015866.1	2854106	2854115	+	10.3676	8.07e-05	0.824	GTCAGCATGA
GTCGGYATCW	MEME-3	NZ_CP015866.1	3390671	3390680	-	10.3676	8.07e-05	0.824	GTCAGCATGA
GTCGGYATCW	MEME-3	NZ_CP015866.1	3711074	3711083	-	10.3676	8.07e-05	0.824	GTCAGCATGA
GTCGGYATCW	MEME-3	NZ_CP015866.1	3720038	3720047	+	10.3676	8.07e-05	0.824	GTCAGCATGA
GTCGGYATCW	MEME-3	NZ_CP015866.1	3755856	3755865	-	10.3676	8.07e-05	0.824	GTCAGCATGA
GTCGGYATCW	MEME-3	NZ_CP015866.1	3824574	3824583	-	10.3676	8.07e-05	0.824	GTCAGCATGA
GTCGGYATCW	MEME-3	NZ_CP015866.1	3845239	3845248	+	10.3676	8.07e-05	0.824	GTCAGCATGA
GTCGGYATCW	MEME-3	NZ_CP015866.1	4143442	4143451	+	10.3676	8.07e-05	0.824	GTCAGCATGA
GTCGGYATCW	MEME-3	NZ_CP015866.1	4152140	4152149	-	10.3676	8.07e-05	0.824	GTCAGCATGA
GTCGGYATCW	MEME-3	NZ_CP015866.1	4407550	4407559	-	10.3676	8.07e-05	0.824	GTCAGCATGA
GTCGGYATCW	MEME-3	NZ_CP015866.1	5779231	5779240	+	10.3676	8.07e-05	0.824	GTCAGCATGA
GTCGGYATCW	MEME-3	NZ_CP015866.1	5854593	5854602	-	10.3676	8.07e-05	0.824	GTCAGCATGA
GTCGGYATCW	MEME-3	NZ_CP015866.1	6595657	6595666	-	10.3676	8.07e-05	0.824	GTCAGCATGA
AWACCGMCYGGTCGGT	MEME-1	NZ_CP015866.1	1171655	1171670	+	4.40678	8.07e-05	1	AATCGGTCGGGGATGT
AWACCGMCYGGTCGGT	MEME-1	NZ_CP015866.1	2116419	2116434	-	4.40678	8.07e-05	1	GTACCGTGCGACCAGC
AWACCGMCYGGTCGGT	MEME-1	NZ_CP015866.1	5415884	5415899	-	4.40678	8.07e-05	1	GAACAGGGCAGCAAGT
AWACCGMCYGGTCGGT	MEME-1	NZ_CP015866.1	7062842	7062857	+	4.40678	8.07e-05	1	GTACCGCAGGTCCAGC
AWACCGMCYGGTCGGT	MEME-1	NZ_CP015867.1	35740	35755	+	4.38983	8.1e-05	1	GTACCGCCATGTACGC
AWACCGMCYGGTCGGT	MEME-1	NZ_CP015866.1	792204	792219	+	4.38983	8.1e-05	1	GATCAGTTCGATCAGT
AWACCGMCYGGTCGGT	MEME-1	NZ_CP015866.1	1017372	1017387	-	4.38983	8.1e-05	1	GTTCGGTGCGGTCGGT
AWACCGMCYGGTCGGT	MEME-1	NZ_CP015866.1	3752501	3752516	+	4.38983	8.1e-05	1	AAGCCGACCAGCAGGT
AWACCGMCYGGTCGGT	MEME-1	NZ_CP015866.1	4754588	4754603	+	4.38983	8.1e-05	1	GTACCGTGGTGGCGGC
AWACCGMCYGGTCGGT	MEME-1	NZ_CP015866.1	7113383	7113398	-	4.38983	8.1e-05	1	AAGCCGACCAGCAGGT
CAWACCGACY	MEME-2	NZ_CP015867.1	69920	69929	-	10.4407	8.12e-05	1	CATACCGCCG
CAWACCGACY	MEME-2	NZ_CP015866.1	211492	211501	-	10.4407	8.12e-05	1	CATACCGCCG
CAWACCGACY	MEME-2	NZ_CP015866.1	1099040	1099049	+	10.4407	8.12e-05	1	CATACCGCCG
CAWACCGACY	MEME-2	NZ_CP015866.1	1379570	1379579	-	10.4407	8.12e-05	1	CATACCGCCG
CAWACCGACY	MEME-2	NZ_CP015866.1	1542046	1542055	+	10.4407	8.12e-05	1	CATACCGCCG
CAWACCGACY	MEME-2	NZ_CP015866.1	2039102	2039111	-	10.4407	8.12e-05	1	CATACCGCCG
CAWACCGACY	MEME-2	NZ_CP015866.1	2478894	2478903	+	10.4407	8.12e-05	1	CATACCGCCG
CAWACCGACY	MEME-2	NZ_CP015866.1	3263436	3263445	-	10.4407	8.12e-05	1	CATACCTCTT
CAWACCGACY	MEME-2	NZ_CP015866.1	3560751	3560760	+	10.4407	8.12e-05	1	CATACCGCCG
CAWACCGACY	MEME-2	NZ_CP015866.1	3717547	3717556	-	10.4407	8.12e-05	1	CATACCGCCG
CAWACCGACY	MEME-2	NZ_CP015866.1	4321528	4321537	-	10.4407	8.12e-05	1	CATACCGCCG
CAWACCGACY	MEME-2	NZ_CP015866.1	4338174	4338183	+	10.4407	8.12e-05	1	CATACCGCCG
CAWACCGACY	MEME-2	NZ_CP015866.1	4703151	4703160	+	10.4407	8.12e-05	1	CATACCGCCG
CAWACCGACY	MEME-2	NZ_CP015866.1	4724735	4724744	-	10.4407	8.12e-05	1	CATACCGCCG
CAWACCGACY	MEME-2	NZ_CP015866.1	4730759	4730768	-	10.4407	8.12e-05	1	CATACCGCCG
CAWACCGACY	MEME-2	NZ_CP015866.1	5098067	5098076	-	10.4407	8.12e-05	1	CATACCGCCG
GTCGGYATCW	MEME-3	NZ_CP015866.1	458893	458902	+	10.3235	8.13e-05	0.824	GTCTGTACGA
GTCGGYATCW	MEME-3	NZ_CP015866.1	2633866	2633875	+	10.3235	8.13e-05	0.824	GTCTGTACGA
GTCGGYATCW	MEME-3	NZ_CP015866.1	2902345	2902354	+	10.3235	8.13e-05	0.824	GTCTGTACGA
GTCGGYATCW	MEME-3	NZ_CP015866.1	4964056	4964065	+	10.3235	8.13e-05	0.824	GTCTGTACGA
GTCGGYATCW	MEME-3	NZ_CP015866.1	5399462	5399471	-	10.3235	8.13e-05	0.824	GTCTGTACGA
GTCGGYATCW	MEME-3	NZ_CP015866.1	6324015	6324024	-	10.3235	8.13e-05	0.824	GTCTGTACGA
AWACCGMCYGGTCGGT	MEME-1	NZ_CP015867.1	451187	451202	-	4.37288	8.13e-05	1	GAACCGGGTGGCCCGC
AWACCGMCYGGTCGGT	MEME-1	NZ_CP015866.1	1616806	1616821	-	4.37288	8.13e-05	1	GATCCGTACAGCCCGT
AWACCGMCYGGTCGGT	MEME-1	NZ_CP015866.1	2211585	2211600	+	4.37288	8.13e-05	1	GAACGGCACGGCTGGC
AWACCGMCYGGTCGGT	MEME-1	NZ_CP015866.1	3588726	3588741	-	4.37288	8.13e-05	1	GATCGGCCGGGTCGGT
AWACCGMCYGGTCGGT	MEME-1	NZ_CP015866.1	5252613	5252628	-	4.37288	8.13e-05	1	GAACCGAGGTGTACGC
AWACCGMCYGGTCGGT	MEME-1	NZ_CP015866.1	5366106	5366121	-	4.37288	8.13e-05	1	GTACAGCACGGACAGC
CAWACCGACY	MEME-2	NZ_CP015867.1	161113	161122	-	10.4237	8.14e-05	1	AATACCAAAC
AWACCGMCYGGTCGGT	MEME-1	NZ_CP015866.1	2413700	2413715	-	4.35593	8.16e-05	1	GTACGGTCCGGGCTGC
AWACCGMCYGGTCGGT	MEME-1	NZ_CP015866.1	3474266	3474281	-	4.35593	8.16e-05	1	GAACAGGGTGTGCAGT
AWACCGMCYGGTCGGT	MEME-1	NZ_CP015866.1	5697040	5697055	-	4.35593	8.16e-05	1	GAACCGGCGGGCCCGC
AWACCGMCYGGTCGGT	MEME-1	NZ_CP015866.1	5697064	5697079	+	4.35593	8.16e-05	1	GAACCGGCGGGCCCGC
AWACCGMCYGGTCGGT	MEME-1	NZ_CP015867.1	594283	594298	-	4.33898	8.19e-05	1	GAACGGCCGGATCGGC
AWACCGMCYGGTCGGT	MEME-1	NZ_CP015866.1	1687747	1687762	-	4.33898	8.19e-05	1	AGACCGACGAGCTGGT
AWACCGMCYGGTCGGT	MEME-1	NZ_CP015866.1	2155477	2155492	+	4.33898	8.19e-05	1	ATACCGCACGGTCGCC
AWACCGMCYGGTCGGT	MEME-1	NZ_CP015866.1	3763374	3763389	-	4.33898	8.19e-05	1	GTACGGATCGGCATGC
AWACCGMCYGGTCGGT	MEME-1	NZ_CP015866.1	3771953	3771968	-	4.33898	8.19e-05	1	GTACCGCCGTACTCGT
AWACCGMCYGGTCGGT	MEME-1	NZ_CP015866.1	4984420	4984435	-	4.33898	8.19e-05	1	GAACAGCACGTCCTGC
AWACCGMCYGGTCGGT	MEME-1	NZ_CP015866.1	6375861	6375876	-	4.33898	8.19e-05	1	ATTCCGGGGGAGCTGT
AWACCGMCYGGTCGGT	MEME-1	NZ_CP015866.1	6460268	6460283	+	4.33898	8.19e-05	1	AATCCGCTGATCATGC
AWACCGMCYGGTCGGT	MEME-1	NZ_CP015866.1	982045	982060	+	4.32203	8.22e-05	1	GATCCGCTCGGGCGGC
AWACCGMCYGGTCGGT	MEME-1	NZ_CP015866.1	3099944	3099959	+	4.32203	8.22e-05	1	GATCCGGTGAGTCGGC
AWACCGMCYGGTCGGT	MEME-1	NZ_CP015866.1	7046016	7046031	+	4.32203	8.22e-05	1	GATCCGCTCGGGCGGC
AWACCGMCYGGTCGGT	MEME-1	NZ_CP015866.1	1405732	1405747	-	4.30508	8.25e-05	1	GTTCCGTCTTTTCTGC
AWACCGMCYGGTCGGT	MEME-1	NZ_CP015866.1	2160966	2160981	-	4.30508	8.25e-05	1	GAACGGCCCGATCAGC
AWACCGMCYGGTCGGT	MEME-1	NZ_CP015866.1	5173331	5173346	-	4.30508	8.25e-05	1	GTACGGGCAGGGCGGT
AWACCGMCYGGTCGGT	MEME-1	NZ_CP015866.1	5685101	5685116	+	4.30508	8.25e-05	1	AGACCGTCCGGATGGT
AWACCGMCYGGTCGGT	MEME-1	NZ_CP015866.1	2198359	2198374	+	4.28814	8.28e-05	1	GTACAGGTCGGGCAGC
AWACCGMCYGGTCGGT	MEME-1	NZ_CP015866.1	5340164	5340179	-	4.28814	8.28e-05	1	GTTCCGTCCGAGTTGT
AWACCGMCYGGTCGGT	MEME-1	NZ_CP015866.1	5927391	5927406	-	4.28814	8.28e-05	1	GTACGGCCCGAGCAGT
AWACCGMCYGGTCGGT	MEME-1	NZ_CP015866.1	6704217	6704232	-	4.28814	8.28e-05	1	GAACCGGGCTGGTGGC
CAWACCGACY	MEME-2	NZ_CP015867.1	483021	483030	+	10.339	8.29e-05	1	AATACCGGCT
CAWACCGACY	MEME-2	NZ_CP015866.1	5134187	5134196	+	10.339	8.29e-05	1	AATACCGGCT
CAWACCGACY	MEME-2	NZ_CP015866.1	5907764	5907773	-	10.339	8.29e-05	1	AATACCGGCT
CAWACCGACY	MEME-2	NZ_CP015866.1	6509663	6509672	+	10.339	8.29e-05	1	AATACCGGCT
AWACCGMCYGGTCGGT	MEME-1	NZ_CP015867.1	160272	160287	+	4.27119	8.31e-05	1	AAACCGCACGCGCGGT
AWACCGMCYGGTCGGT	MEME-1	NZ_CP015866.1	1399910	1399925	+	4.27119	8.31e-05	1	GTACCGGCCGTGTCGC
AWACCGMCYGGTCGGT	MEME-1	NZ_CP015866.1	2847761	2847776	-	4.27119	8.31e-05	1	ATACCGAGCAGTAACT
AWACCGMCYGGTCGGT	MEME-1	NZ_CP015866.1	3618339	3618354	-	4.27119	8.31e-05	1	GTACGGCCCGTTCCGC
AWACCGMCYGGTCGGT	MEME-1	NZ_CP015866.1	4775059	4775074	-	4.27119	8.31e-05	1	GTACAGGGCGGGCGGC
AWACCGMCYGGTCGGT	MEME-1	NZ_CP015866.1	1321336	1321351	-	4.25424	8.34e-05	1	GATCAGCCCGTTCGGC
AWACCGMCYGGTCGGT	MEME-1	NZ_CP015866.1	1934777	1934792	-	4.25424	8.34e-05	1	GATCCGCTCGTTCAGC
AWACCGMCYGGTCGGT	MEME-1	NZ_CP015866.1	3343629	3343644	+	4.25424	8.34e-05	1	GTACGGCCCGGGAGGC
AWACCGMCYGGTCGGT	MEME-1	NZ_CP015866.1	6129015	6129030	-	4.25424	8.34e-05	1	GTACGGCGTTGACGGT
GTCGGYATCW	MEME-3	NZ_CP015867.1	12577	12586	-	10.3088	8.34e-05	0.824	GTCGGCACGA
GTCGGYATCW	MEME-3	NZ_CP015866.1	76533	76542	+	10.3088	8.34e-05	0.824	GTCGGCACGA
GTCGGYATCW	MEME-3	NZ_CP015866.1	276748	276757	-	10.3088	8.34e-05	0.824	GTCGGCACGA
GTCGGYATCW	MEME-3	NZ_CP015866.1	342333	342342	-	10.3088	8.34e-05	0.824	GTCGGCACGA
GTCGGYATCW	MEME-3	NZ_CP015867.1	449362	449371	-	10.3088	8.34e-05	0.824	GTCGGCACGA
GTCGGYATCW	MEME-3	NZ_CP015866.1	454581	454590	-	10.3088	8.34e-05	0.824	GTCGGCACGA
GTCGGYATCW	MEME-3	NZ_CP015866.1	860207	860216	+	10.3088	8.34e-05	0.824	GTCGGCACGA
GTCGGYATCW	MEME-3	NZ_CP015866.1	985625	985634	-	10.3088	8.34e-05	0.824	GTCGGCACGA
GTCGGYATCW	MEME-3	NZ_CP015866.1	1331024	1331033	-	10.3088	8.34e-05	0.824	GTCGGCACGA
GTCGGYATCW	MEME-3	NZ_CP015866.1	1346283	1346292	-	10.3088	8.34e-05	0.824	GTCGGCACGA
GTCGGYATCW	MEME-3	NZ_CP015866.1	1604116	1604125	+	10.3088	8.34e-05	0.824	GTCGGCACGA
GTCGGYATCW	MEME-3	NZ_CP015866.1	2032555	2032564	+	10.3088	8.34e-05	0.824	GTCGGCACGA
GTCGGYATCW	MEME-3	NZ_CP015866.1	2083774	2083783	-	10.3088	8.34e-05	0.824	GTCGGCACGA
GTCGGYATCW	MEME-3	NZ_CP015866.1	2097104	2097113	-	10.3088	8.34e-05	0.824	GTCGGCACGA
GTCGGYATCW	MEME-3	NZ_CP015866.1	2237614	2237623	+	10.3088	8.34e-05	0.824	GTCGGCACGA
GTCGGYATCW	MEME-3	NZ_CP015866.1	2604146	2604155	+	10.3088	8.34e-05	0.824	GTCGGCACGA
GTCGGYATCW	MEME-3	NZ_CP015866.1	2613832	2613841	+	10.3088	8.34e-05	0.824	GTCGGCACGA
GTCGGYATCW	MEME-3	NZ_CP015866.1	2635473	2635482	-	10.3088	8.34e-05	0.824	GTCGGCACGA
GTCGGYATCW	MEME-3	NZ_CP015866.1	2640445	2640454	-	10.3088	8.34e-05	0.824	GTCGGCACGA
GTCGGYATCW	MEME-3	NZ_CP015866.1	2793370	2793379	+	10.3088	8.34e-05	0.824	GTCGGCACGA
GTCGGYATCW	MEME-3	NZ_CP015866.1	2977497	2977506	+	10.3088	8.34e-05	0.824	GTCGGCACGA
GTCGGYATCW	MEME-3	NZ_CP015866.1	3481328	3481337	-	10.3088	8.34e-05	0.824	GTCGGCACGA
GTCGGYATCW	MEME-3	NZ_CP015866.1	3732734	3732743	-	10.3088	8.34e-05	0.824	GTCGGCACGA
GTCGGYATCW	MEME-3	NZ_CP015866.1	3750554	3750563	+	10.3088	8.34e-05	0.824	GTCGGCACGA
GTCGGYATCW	MEME-3	NZ_CP015866.1	3802857	3802866	-	10.3088	8.34e-05	0.824	GTCGGCACGA
GTCGGYATCW	MEME-3	NZ_CP015866.1	3970150	3970159	+	10.3088	8.34e-05	0.824	GTCGGCACGA
GTCGGYATCW	MEME-3	NZ_CP015866.1	4089913	4089922	+	10.3088	8.34e-05	0.824	GTCGGCACGA
GTCGGYATCW	MEME-3	NZ_CP015866.1	4141159	4141168	+	10.3088	8.34e-05	0.824	GTCGGCACGA
GTCGGYATCW	MEME-3	NZ_CP015866.1	4151489	4151498	-	10.3088	8.34e-05	0.824	GTCGGCACGA
GTCGGYATCW	MEME-3	NZ_CP015866.1	4186077	4186086	+	10.3088	8.34e-05	0.824	GTCGGCACGA
GTCGGYATCW	MEME-3	NZ_CP015866.1	4290129	4290138	+	10.3088	8.34e-05	0.824	GTCGGCACGA
GTCGGYATCW	MEME-3	NZ_CP015866.1	4349438	4349447	+	10.3088	8.34e-05	0.824	GTCGGCACGA
GTCGGYATCW	MEME-3	NZ_CP015866.1	4456276	4456285	+	10.3088	8.34e-05	0.824	GTCGGCACGA
GTCGGYATCW	MEME-3	NZ_CP015866.1	4776631	4776640	+	10.3088	8.34e-05	0.824	GTCGGCACGA
GTCGGYATCW	MEME-3	NZ_CP015866.1	5064922	5064931	-	10.3088	8.34e-05	0.824	GTCGGCACGA
GTCGGYATCW	MEME-3	NZ_CP015866.1	5239154	5239163	+	10.3088	8.34e-05	0.824	GTCGGCACGA
GTCGGYATCW	MEME-3	NZ_CP015866.1	5399435	5399444	+	10.3088	8.34e-05	0.824	GTCGGCACGA
GTCGGYATCW	MEME-3	NZ_CP015866.1	5524099	5524108	+	10.3088	8.34e-05	0.824	GTCGGCACGA
GTCGGYATCW	MEME-3	NZ_CP015866.1	5813381	5813390	-	10.3088	8.34e-05	0.824	GTCGGCACGA
GTCGGYATCW	MEME-3	NZ_CP015866.1	5845235	5845244	+	10.3088	8.34e-05	0.824	GTCGGCACGA
GTCGGYATCW	MEME-3	NZ_CP015866.1	6217585	6217594	-	10.3088	8.34e-05	0.824	GTCGGCACGA
GTCGGYATCW	MEME-3	NZ_CP015866.1	6269576	6269585	-	10.3088	8.34e-05	0.824	GTCGGCACGA
GTCGGYATCW	MEME-3	NZ_CP015866.1	6364378	6364387	+	10.3088	8.34e-05	0.824	GTCGGCACGA
GTCGGYATCW	MEME-3	NZ_CP015866.1	6402035	6402044	-	10.3088	8.34e-05	0.824	GTCGGCACGA
GTCGGYATCW	MEME-3	NZ_CP015866.1	6578388	6578397	+	10.3088	8.34e-05	0.824	GTCGGCACGA
GTCGGYATCW	MEME-3	NZ_CP015866.1	6755690	6755699	-	10.3088	8.34e-05	0.824	GTCGGCACGA
GTCGGYATCW	MEME-3	NZ_CP015866.1	7105741	7105750	+	10.3088	8.34e-05	0.824	GTCGGCACGA
AWACCGMCYGGTCGGT	MEME-1	NZ_CP015867.1	88971	88986	+	4.23729	8.36e-05	1	GAACAGCTCTGGAGGC
AWACCGMCYGGTCGGT	MEME-1	NZ_CP015866.1	1824394	1824409	+	4.23729	8.36e-05	1	GATCCGGGCAGCTGGT
AWACCGMCYGGTCGGT	MEME-1	NZ_CP015866.1	389685	389700	+	4.22034	8.39e-05	1	GTACAGCACGGCCCGC
AWACCGMCYGGTCGGT	MEME-1	NZ_CP015866.1	734823	734838	+	4.22034	8.39e-05	1	GATCCGCAAGGCCGGT
AWACCGMCYGGTCGGT	MEME-1	NZ_CP015866.1	1458228	1458243	+	4.22034	8.39e-05	1	GTACCGGGGGGACGGC
AWACCGMCYGGTCGGT	MEME-1	NZ_CP015866.1	2814995	2815010	+	4.22034	8.39e-05	1	GTTCCGCGCGTGCGGT
AWACCGMCYGGTCGGT	MEME-1	NZ_CP015866.1	6026777	6026792	+	4.22034	8.39e-05	1	GTACCGGCAATGTCGT
AWACCGMCYGGTCGGT	MEME-1	NZ_CP015866.1	6649943	6649958	+	4.22034	8.39e-05	1	GATCAGCCCGGTCTGC
CAWACCGACY	MEME-2	NZ_CP015866.1	402174	402183	-	10.3051	8.4e-05	1	CAAACAGGCC
CAWACCGACY	MEME-2	NZ_CP015866.1	1588678	1588687	+	10.3051	8.4e-05	1	CAAACGGAAT
CAWACCGACY	MEME-2	NZ_CP015866.1	2991747	2991756	+	10.3051	8.4e-05	1	CAAACAGGCC
CAWACCGACY	MEME-2	NZ_CP015866.1	3274019	3274028	+	10.3051	8.4e-05	1	CAAACAGGCC
CAWACCGACY	MEME-2	NZ_CP015866.1	3549724	3549733	-	10.3051	8.4e-05	1	CAAACAGGCC
CAWACCGACY	MEME-2	NZ_CP015866.1	5357715	5357724	-	10.3051	8.4e-05	1	CAAACGGAAT
CAWACCGACY	MEME-2	NZ_CP015866.1	6786273	6786282	+	10.3051	8.4e-05	1	CAAACAGGCC
CAWACCGACY	MEME-2	NZ_CP015866.1	965615	965624	-	10.2881	8.41e-05	1	AATACCTTCT
AWACCGMCYGGTCGGT	MEME-1	NZ_CP015866.1	330609	330624	+	4.20339	8.42e-05	1	ACACCGGCTGGCTGGT
AWACCGMCYGGTCGGT	MEME-1	NZ_CP015866.1	762960	762975	-	4.20339	8.42e-05	1	GAACAGGCCGAGCGGC
AWACCGMCYGGTCGGT	MEME-1	NZ_CP015866.1	1027680	1027695	+	4.20339	8.42e-05	1	GATCCGCGCGGTCTGC
AWACCGMCYGGTCGGT	MEME-1	NZ_CP015866.1	1931286	1931301	-	4.20339	8.42e-05	1	GAACAGCCAGGACGGC
AWACCGMCYGGTCGGT	MEME-1	NZ_CP015866.1	3734423	3734438	+	4.20339	8.42e-05	1	GTACCGACATGCCCGC
AWACCGMCYGGTCGGT	MEME-1	NZ_CP015866.1	3959013	3959028	+	4.20339	8.42e-05	1	AGACCGGCTGGCTGGT
AWACCGMCYGGTCGGT	MEME-1	NZ_CP015866.1	4003732	4003747	+	4.20339	8.42e-05	1	ATACCCGCCGGTCCGT
AWACCGMCYGGTCGGT	MEME-1	NZ_CP015866.1	4879417	4879432	+	4.20339	8.42e-05	1	GAACCGGTCGAGCAGC
AWACCGMCYGGTCGGT	MEME-1	NZ_CP015866.1	6081730	6081745	-	4.20339	8.42e-05	1	GAACCGTGGTTGTTGT
AWACCGMCYGGTCGGT	MEME-1	NZ_CP015866.1	6797950	6797965	+	4.20339	8.42e-05	1	GATCCGCGCGGTCTGC
GTCGGYATCW	MEME-3	NZ_CP015867.1	402217	402226	+	10.2941	8.43e-05	0.83	CGCGGTATCT
GTCGGYATCW	MEME-3	NZ_CP015867.1	578270	578279	+	10.2941	8.43e-05	0.83	CGCGGTATCT
GTCGGYATCW	MEME-3	NZ_CP015866.1	1891425	1891434	+	10.2941	8.43e-05	0.83	CGCGGTATCT
GTCGGYATCW	MEME-3	NZ_CP015866.1	2396749	2396758	+	10.2941	8.43e-05	0.83	CGCGGTATCT
GTCGGYATCW	MEME-3	NZ_CP015866.1	6225483	6225492	-	10.2941	8.43e-05	0.83	CGCGGTATCT
AWACCGMCYGGTCGGT	MEME-1	NZ_CP015866.1	1497427	1497442	-	4.18644	8.45e-05	1	ACACCGACGAGGCGGT
AWACCGMCYGGTCGGT	MEME-1	NZ_CP015866.1	1574603	1574618	+	4.18644	8.45e-05	1	GTACCGGACGGCACGC
AWACCGMCYGGTCGGT	MEME-1	NZ_CP015866.1	4531187	4531202	-	4.18644	8.45e-05	1	GAACCGCCGGTGATGC
AWACCGMCYGGTCGGT	MEME-1	NZ_CP015866.1	6704165	6704180	+	4.18644	8.45e-05	1	AGACCGACGAGGCGGT
GTCGGYATCW	MEME-3	NZ_CP015866.1	3181023	3181032	+	10.2794	8.46e-05	0.832	GGCAGTATCA
CAWACCGACY	MEME-2	NZ_CP015866.1	4767053	4767062	+	10.2542	8.46e-05	1	CAAACATTCC
CAWACCGACY	MEME-2	NZ_CP015866.1	4861396	4861405	-	10.2542	8.46e-05	1	AAAACCGTTT
CAWACCGACY	MEME-2	NZ_CP015866.1	4964915	4964924	-	10.2542	8.46e-05	1	CAAACATTCC
AWACCGMCYGGTCGGT	MEME-1	NZ_CP015867.1	387025	387040	+	4.16949	8.48e-05	1	GTACCGCGTTAGCGGC
AWACCGMCYGGTCGGT	MEME-1	NZ_CP015866.1	958924	958939	+	4.16949	8.48e-05	1	AATCCGGGAGTTCTGC
AWACCGMCYGGTCGGT	MEME-1	NZ_CP015866.1	3698112	3698127	-	4.16949	8.48e-05	1	GTACCGCCAGGGCCGC
AWACCGMCYGGTCGGT	MEME-1	NZ_CP015866.1	6775755	6775770	-	4.16949	8.48e-05	1	GATCCGCTCGACCTGT
AWACCGMCYGGTCGGT	MEME-1	NZ_CP015866.1	6863204	6863219	-	4.16949	8.48e-05	1	GTTCCGACCTGGTCGT
AWACCGMCYGGTCGGT	MEME-1	NZ_CP015866.1	528200	528215	-	4.15254	8.51e-05	1	AACCCGTCCAGTCGGC
AWACCGMCYGGTCGGT	MEME-1	NZ_CP015866.1	586677	586692	-	4.15254	8.51e-05	1	GATCCGGACAGCTTGT
AWACCGMCYGGTCGGT	MEME-1	NZ_CP015866.1	2730883	2730898	+	4.15254	8.51e-05	1	GTACCGCCGTAGCGGC
AWACCGMCYGGTCGGT	MEME-1	NZ_CP015866.1	4670864	4670879	+	4.15254	8.51e-05	1	GTTCCGGCTGGGCGGC
GTCGGYATCW	MEME-3	NZ_CP015866.1	3796476	3796485	-	10.2647	8.53e-05	0.834	GTATGCCTCT
GTCGGYATCW	MEME-3	NZ_CP015866.1	5031260	5031269	+	10.2647	8.53e-05	0.834	GTAGGTCTGT
AWACCGMCYGGTCGGT	MEME-1	NZ_CP015867.1	572861	572876	-	4.13559	8.54e-05	1	GTACAGGTCGTCAGGC
AWACCGMCYGGTCGGT	MEME-1	NZ_CP015866.1	1113269	1113284	+	4.13559	8.54e-05	1	GTACAGGAGGGCCGGC
AWACCGMCYGGTCGGT	MEME-1	NZ_CP015866.1	1712887	1712902	+	4.13559	8.54e-05	1	GAACGGGCCAGTCCGC
AWACCGMCYGGTCGGT	MEME-1	NZ_CP015866.1	1891386	1891401	-	4.13559	8.54e-05	1	GAACCGGTGAAGCCGT
AWACCGMCYGGTCGGT	MEME-1	NZ_CP015866.1	2031724	2031739	-	4.13559	8.54e-05	1	ATACCGATGACGTGGT
AWACCGMCYGGTCGGT	MEME-1	NZ_CP015866.1	2975932	2975947	+	4.13559	8.54e-05	1	GAACCGGTGAAGCCGT
AWACCGMCYGGTCGGT	MEME-1	NZ_CP015866.1	2975980	2975995	-	4.13559	8.54e-05	1	GAACCGGTGAAGCCGT
AWACCGMCYGGTCGGT	MEME-1	NZ_CP015866.1	3124379	3124394	+	4.13559	8.54e-05	1	GTTCCGGCCGGCCGGC
AWACCGMCYGGTCGGT	MEME-1	NZ_CP015866.1	4197151	4197166	-	4.13559	8.54e-05	1	GATCAGAACTGTCGGC
AWACCGMCYGGTCGGT	MEME-1	NZ_CP015866.1	5103586	5103601	-	4.13559	8.54e-05	1	AAACCGCCCGCGAGGT
GTCGGYATCW	MEME-3	NZ_CP015866.1	5164939	5164948	-	10.25	8.56e-05	0.834	GTAAGCACCT
GTCGGYATCW	MEME-3	NZ_CP015866.1	5755690	5755699	-	10.25	8.56e-05	0.834	GTAAGCACCT
AWACCGMCYGGTCGGT	MEME-1	NZ_CP015866.1	75964	75979	+	4.11864	8.57e-05	1	ACACCGACTGGCCCGT
AWACCGMCYGGTCGGT	MEME-1	NZ_CP015866.1	652364	652379	-	4.11864	8.57e-05	1	AATCCGCGGTGGCGGC
AWACCGMCYGGTCGGT	MEME-1	NZ_CP015866.1	2170066	2170081	+	4.11864	8.57e-05	1	GTACAGCTCGTGCAGC
AWACCGMCYGGTCGGT	MEME-1	NZ_CP015866.1	2592906	2592921	+	4.11864	8.57e-05	1	GATCCGAGCAGCCGGC
AWACCGMCYGGTCGGT	MEME-1	NZ_CP015866.1	3050470	3050485	+	4.11864	8.57e-05	1	GATCCGCCGGGTCAGC
AWACCGMCYGGTCGGT	MEME-1	NZ_CP015866.1	6701980	6701995	+	4.11864	8.57e-05	1	ACACCGATCTGTCGGC
CAWACCGACY	MEME-2	NZ_CP015866.1	544259	544268	+	10.2373	8.6e-05	1	CATACGGTCT
CAWACCGACY	MEME-2	NZ_CP015866.1	1360401	1360410	+	10.2373	8.6e-05	1	CATACGGTCT
AWACCGMCYGGTCGGT	MEME-1	NZ_CP015866.1	1348757	1348772	+	4.10169	8.6e-05	1	GTACGGCTCGTCCGGC
AWACCGMCYGGTCGGT	MEME-1	NZ_CP015866.1	1412540	1412555	+	4.10169	8.6e-05	1	ATTCCGGCGTTGCCGT
AWACCGMCYGGTCGGT	MEME-1	NZ_CP015866.1	1938971	1938986	-	4.10169	8.6e-05	1	GAACCGGACGAGCTGC
AWACCGMCYGGTCGGT	MEME-1	NZ_CP015866.1	2756031	2756046	-	4.10169	8.6e-05	1	AATCCGGCGGGGCCGC
AWACCGMCYGGTCGGT	MEME-1	NZ_CP015866.1	4419911	4419926	-	4.10169	8.6e-05	1	AGACCGAGAGGTCGGT
AWACCGMCYGGTCGGT	MEME-1	NZ_CP015866.1	5595897	5595912	-	4.10169	8.6e-05	1	GTTCCGAGGGGTAGGC
AWACCGMCYGGTCGGT	MEME-1	NZ_CP015866.1	6529796	6529811	+	4.10169	8.6e-05	1	GTTCCGGTGGGGTGGT
AWACCGMCYGGTCGGT	MEME-1	NZ_CP015867.1	360539	360554	-	4.08475	8.63e-05	1	GTACCGCGTGAGCAGC
AWACCGMCYGGTCGGT	MEME-1	NZ_CP015866.1	1744231	1744246	-	4.08475	8.63e-05	1	GATCCGCAGGATTTGT
AWACCGMCYGGTCGGT	MEME-1	NZ_CP015866.1	3510456	3510471	+	4.08475	8.63e-05	1	AAACCGCCCGGGCGGG
AWACCGMCYGGTCGGT	MEME-1	NZ_CP015866.1	6756563	6756578	+	4.08475	8.63e-05	1	GTACCGCGGTGGCCGT
AWACCGMCYGGTCGGT	MEME-1	NZ_CP015866.1	6217333	6217348	+	4.0678	8.66e-05	1	GTTCGGCCGAGTTGGT
CAWACCGACY	MEME-2	NZ_CP015866.1	3786719	3786728	+	10.2034	8.67e-05	1	CATACGGAAC
AWACCGMCYGGTCGGT	MEME-1	NZ_CP015866.1	2543630	2543645	-	4.05085	8.69e-05	1	GAACGGGTTGTTCAGC
AWACCGMCYGGTCGGT	MEME-1	NZ_CP015866.1	5163332	5163347	-	4.05085	8.69e-05	1	GTACGGCCCGTGCGGC
AWACCGMCYGGTCGGT	MEME-1	NZ_CP015866.1	6315351	6315366	+	4.05085	8.69e-05	1	GAACAGCTCGACCTGC
CAWACCGACY	MEME-2	NZ_CP015866.1	61664	61673	-	10.1864	8.72e-05	1	GAAACCGACT
CAWACCGACY	MEME-2	NZ_CP015866.1	623311	623320	+	10.1864	8.72e-05	1	GAAACCGACT
CAWACCGACY	MEME-2	NZ_CP015866.1	839444	839453	-	10.1864	8.72e-05	1	GAAACCGACT
CAWACCGACY	MEME-2	NZ_CP015866.1	2054313	2054322	+	10.1864	8.72e-05	1	GAAACCGACT
CAWACCGACY	MEME-2	NZ_CP015866.1	4714932	4714941	+	10.1864	8.72e-05	1	AATACCGCAT
AWACCGMCYGGTCGGT	MEME-1	NZ_CP015866.1	1638223	1638238	-	4.0339	8.73e-05	1	GAACAGGTAGATCGGC
AWACCGMCYGGTCGGT	MEME-1	NZ_CP015866.1	2118950	2118965	-	4.0339	8.73e-05	1	GAACGGGCTGGACGGC
AWACCGMCYGGTCGGT	MEME-1	NZ_CP015866.1	2585689	2585704	+	4.0339	8.73e-05	1	ACACCGACCTGGTGGT
AWACCGMCYGGTCGGT	MEME-1	NZ_CP015866.1	4371547	4371562	+	4.0339	8.73e-05	1	GAACGGGGCGGCAGGT
AWACCGMCYGGTCGGT	MEME-1	NZ_CP015866.1	6449621	6449636	+	4.0339	8.73e-05	1	GTACCGGGCGGGATGC
AWACCGMCYGGTCGGT	MEME-1	NZ_CP015866.1	421702	421717	-	4.01695	8.76e-05	1	GTACGGCCCGGGCTGC
AWACCGMCYGGTCGGT	MEME-1	NZ_CP015866.1	1165930	1165945	-	4.01695	8.76e-05	1	CAACCGCCCTGTAGGT
AWACCGMCYGGTCGGT	MEME-1	NZ_CP015866.1	3022521	3022536	+	4.01695	8.76e-05	1	GTACGGCCCGGGCTGC
AWACCGMCYGGTCGGT	MEME-1	NZ_CP015866.1	3236766	3236781	+	4.01695	8.76e-05	1	GTACAGGGCGTGCAGT
AWACCGMCYGGTCGGT	MEME-1	NZ_CP015866.1	3849789	3849804	-	4.01695	8.76e-05	1	ATACGGGTCGAGCCGC
AWACCGMCYGGTCGGT	MEME-1	NZ_CP015866.1	4946303	4946318	-	4.01695	8.76e-05	1	GTTCCGAGCAGTCCGC
AWACCGMCYGGTCGGT	MEME-1	NZ_CP015866.1	6314346	6314361	+	4.01695	8.76e-05	1	ATACGGTCAGTCTCGC
GTCGGYATCW	MEME-3	NZ_CP015866.1	13872	13881	-	10.2206	8.77e-05	0.834	GGCGGTACCA
GTCGGYATCW	MEME-3	NZ_CP015867.1	127674	127683	+	10.2206	8.77e-05	0.834	GGCGGTACCA
GTCGGYATCW	MEME-3	NZ_CP015866.1	134172	134181	-	10.2206	8.77e-05	0.834	GGCGGTACCA
GTCGGYATCW	MEME-3	NZ_CP015866.1	335943	335952	+	10.2206	8.77e-05	0.834	GGCGGTACCA
GTCGGYATCW	MEME-3	NZ_CP015867.1	339064	339073	+	10.2206	8.77e-05	0.834	GGCGGTACCA
GTCGGYATCW	MEME-3	NZ_CP015866.1	835857	835866	-	10.2206	8.77e-05	0.834	GGCGGTACCA
GTCGGYATCW	MEME-3	NZ_CP015866.1	1150901	1150910	+	10.2206	8.77e-05	0.834	GGCGGTACCA
GTCGGYATCW	MEME-3	NZ_CP015866.1	1160792	1160801	-	10.2206	8.77e-05	0.834	GGCGGTACCA
GTCGGYATCW	MEME-3	NZ_CP015866.1	1427201	1427210	+	10.2206	8.77e-05	0.834	GGCGGTACCA
GTCGGYATCW	MEME-3	NZ_CP015866.1	3318155	3318164	+	10.2206	8.77e-05	0.834	GGCGGTACCA
GTCGGYATCW	MEME-3	NZ_CP015866.1	4822113	4822122	-	10.2206	8.77e-05	0.834	GGCGGTACCA
GTCGGYATCW	MEME-3	NZ_CP015866.1	4822497	4822506	-	10.2206	8.77e-05	0.834	GGCGGTACCA
GTCGGYATCW	MEME-3	NZ_CP015866.1	5186533	5186542	-	10.2206	8.77e-05	0.834	GGCGGTACCA
GTCGGYATCW	MEME-3	NZ_CP015866.1	5649089	5649098	+	10.2206	8.77e-05	0.834	GGCGGTACCA
GTCGGYATCW	MEME-3	NZ_CP015866.1	5685279	5685288	+	10.2206	8.77e-05	0.834	GGCGGTACCA
GTCGGYATCW	MEME-3	NZ_CP015866.1	6006372	6006381	-	10.2206	8.77e-05	0.834	GGCGGTACCA
GTCGGYATCW	MEME-3	NZ_CP015866.1	6400859	6400868	+	10.2206	8.77e-05	0.834	GGCGGTACCA
GTCGGYATCW	MEME-3	NZ_CP015866.1	6510488	6510497	+	10.2206	8.77e-05	0.834	GGCGGTACCA
GTCGGYATCW	MEME-3	NZ_CP015866.1	6636891	6636900	+	10.2206	8.77e-05	0.834	GGCGGTACCA
GTCGGYATCW	MEME-3	NZ_CP015866.1	6825164	6825173	+	10.2206	8.77e-05	0.834	GGCGGTACCA
AWACCGMCYGGTCGGT	MEME-1	NZ_CP015866.1	1905503	1905518	+	4	8.79e-05	1	GTACGGGAGGGGTGGT
AWACCGMCYGGTCGGT	MEME-1	NZ_CP015866.1	3977163	3977178	+	4	8.79e-05	1	GTACAGCGTGGGCAGC
AWACCGMCYGGTCGGT	MEME-1	NZ_CP015866.1	4671440	4671455	+	4	8.79e-05	1	GATCCGTGGGGTCGGC
AWACCGMCYGGTCGGT	MEME-1	NZ_CP015866.1	6181050	6181065	+	4	8.79e-05	1	GTACGGTCGGGCTCGT
CAWACCGACY	MEME-2	NZ_CP015866.1	38272	38281	-	10.1525	8.8e-05	1	CGTACCAACT
CAWACCGACY	MEME-2	NZ_CP015866.1	222537	222546	+	10.1525	8.8e-05	1	CAAACAGCAC
CAWACCGACY	MEME-2	NZ_CP015866.1	3010582	3010591	-	10.1525	8.8e-05	1	CGTACCAACT
CAWACCGACY	MEME-2	NZ_CP015866.1	3283286	3283295	-	10.1525	8.8e-05	1	CAAACAGCAC
CAWACCGACY	MEME-2	NZ_CP015866.1	3418211	3418220	+	10.1525	8.8e-05	1	CGTACCAACT
CAWACCGACY	MEME-2	NZ_CP015866.1	3467355	3467364	-	10.1525	8.8e-05	1	CGTACCAACT
CAWACCGACY	MEME-2	NZ_CP015866.1	4850555	4850564	-	10.1525	8.8e-05	1	AATACCGTTC
CAWACCGACY	MEME-2	NZ_CP015866.1	6912698	6912707	+	10.1525	8.8e-05	1	CGTACCAACT
GTCGGYATCW	MEME-3	NZ_CP015867.1	77106	77115	+	10.1765	8.81e-05	0.834	GTCCGTATGA
GTCGGYATCW	MEME-3	NZ_CP015866.1	7045066	7045075	-	10.1765	8.81e-05	0.834	GTCCGTATGA
AWACCGMCYGGTCGGT	MEME-1	NZ_CP015866.1	672397	672412	-	3.98305	8.82e-05	1	ATCCCGACCAGCTTGT
AWACCGMCYGGTCGGT	MEME-1	NZ_CP015866.1	874170	874185	+	3.98305	8.82e-05	1	GTACCGGCGAACACGT
AWACCGMCYGGTCGGT	MEME-1	NZ_CP015866.1	1436884	1436899	-	3.98305	8.82e-05	1	GAACAGGTCGATCCGC
AWACCGMCYGGTCGGT	MEME-1	NZ_CP015866.1	1937118	1937133	-	3.98305	8.82e-05	1	GATCGGTCTGGTCGGC
AWACCGMCYGGTCGGT	MEME-1	NZ_CP015866.1	2739773	2739788	-	3.98305	8.82e-05	1	AAACCGACGACCAGGT
AWACCGMCYGGTCGGT	MEME-1	NZ_CP015866.1	3835936	3835951	+	3.98305	8.82e-05	1	AATCCGCCCTTGCCGC
AWACCGMCYGGTCGGT	MEME-1	NZ_CP015866.1	4500482	4500497	+	3.98305	8.82e-05	1	GTACGGCTGTGGTGGT
AWACCGMCYGGTCGGT	MEME-1	NZ_CP015866.1	4795869	4795884	+	3.98305	8.82e-05	1	GAACCGCCGTAGCGGC
AWACCGMCYGGTCGGT	MEME-1	NZ_CP015866.1	6844535	6844550	-	3.98305	8.82e-05	1	GATCAGTCCGGTCAGC
GTCGGYATCW	MEME-3	NZ_CP015867.1	601584	601593	-	10.1324	8.84e-05	0.834	CTCAGCATCA
GTCGGYATCW	MEME-3	NZ_CP015866.1	1442316	1442325	-	10.1324	8.84e-05	0.834	CTCAGCATCA
GTCGGYATCW	MEME-3	NZ_CP015866.1	1613338	1613347	-	10.1324	8.84e-05	0.834	CTCAGCATCA
GTCGGYATCW	MEME-3	NZ_CP015866.1	1936775	1936784	-	10.1324	8.84e-05	0.834	CTCAGCATCA
GTCGGYATCW	MEME-3	NZ_CP015866.1	2028985	2028994	-	10.1324	8.84e-05	0.834	CTCAGCATCA
GTCGGYATCW	MEME-3	NZ_CP015866.1	3575742	3575751	-	10.1324	8.84e-05	0.834	CTCAGCATCA
GTCGGYATCW	MEME-3	NZ_CP015866.1	6649914	6649923	+	10.1324	8.84e-05	0.834	CTCAGCATCA
AWACCGMCYGGTCGGT	MEME-1	NZ_CP015866.1	153025	153040	+	3.9661	8.85e-05	1	GATCCGGCCGGCCGGC
AWACCGMCYGGTCGGT	MEME-1	NZ_CP015866.1	1184424	1184439	-	3.9661	8.85e-05	1	GATCCGGCCGGCCGGC
AWACCGMCYGGTCGGT	MEME-1	NZ_CP015866.1	3551189	3551204	+	3.9661	8.85e-05	1	GATCCGGCCGGCCGGC
AWACCGMCYGGTCGGT	MEME-1	NZ_CP015866.1	4349023	4349038	+	3.9661	8.85e-05	1	AAGCCGTCCAGGCGGT
AWACCGMCYGGTCGGT	MEME-1	NZ_CP015866.1	4535197	4535212	-	3.9661	8.85e-05	1	ATGCCGACCGGGCTGT
AWACCGMCYGGTCGGT	MEME-1	NZ_CP015866.1	4919465	4919480	+	3.9661	8.85e-05	1	GTTCCGCCGGATCCGT
AWACCGMCYGGTCGGT	MEME-1	NZ_CP015866.1	258049	258064	-	3.94915	8.88e-05	1	AACCCGACGGATTGGT
AWACCGMCYGGTCGGT	MEME-1	NZ_CP015867.1	413050	413065	-	3.94915	8.88e-05	1	GTTCCGACGAGGTGGC
AWACCGMCYGGTCGGT	MEME-1	NZ_CP015866.1	982420	982435	+	3.94915	8.88e-05	1	GAACAGCCGGACCGGC
AWACCGMCYGGTCGGT	MEME-1	NZ_CP015866.1	1015179	1015194	-	3.94915	8.88e-05	1	ATGCCGCCCAGCTGGT
AWACCGMCYGGTCGGT	MEME-1	NZ_CP015866.1	4226372	4226387	-	3.94915	8.88e-05	1	AAGCCGATCAGCAGGT
AWACCGMCYGGTCGGT	MEME-1	NZ_CP015866.1	5247480	5247495	+	3.94915	8.88e-05	1	GTACGGACCATGCTGC
AWACCGMCYGGTCGGT	MEME-1	NZ_CP015866.1	5973561	5973576	-	3.94915	8.88e-05	1	GAACAGCCGGACCGGC
AWACCGMCYGGTCGGT	MEME-1	NZ_CP015866.1	6629730	6629745	+	3.94915	8.88e-05	1	AACCCGACCGGCTTGT
CAWACCGACY	MEME-2	NZ_CP015866.1	1653600	1653609	-	10.1356	8.9e-05	1	CGAACCGTCT
CAWACCGACY	MEME-2	NZ_CP015866.1	1878627	1878636	+	10.1356	8.9e-05	1	CGAACCGTCT
CAWACCGACY	MEME-2	NZ_CP015866.1	1926452	1926461	+	10.1356	8.9e-05	1	CGAACCGTCT
CAWACCGACY	MEME-2	NZ_CP015866.1	2059937	2059946	+	10.1356	8.9e-05	1	CGAACCGTCT
CAWACCGACY	MEME-2	NZ_CP015866.1	3837462	3837471	-	10.1356	8.9e-05	1	CATACAGAAG
CAWACCGACY	MEME-2	NZ_CP015866.1	4633186	4633195	+	10.1356	8.9e-05	1	CGAACCGTCT
AWACCGMCYGGTCGGT	MEME-1	NZ_CP015866.1	852384	852399	+	3.9322	8.91e-05	1	GAACCGGCGATCCAGC
AWACCGMCYGGTCGGT	MEME-1	NZ_CP015866.1	3517648	3517663	-	3.9322	8.91e-05	1	GATCCGCCGGGGCAGT
AWACCGMCYGGTCGGT	MEME-1	NZ_CP015866.1	3894098	3894113	+	3.9322	8.91e-05	1	GAACAGGACGGCCAGC
AWACCGMCYGGTCGGT	MEME-1	NZ_CP015866.1	4513375	4513390	+	3.9322	8.91e-05	1	GATCCGTCAGGGAGGT
AWACCGMCYGGTCGGT	MEME-1	NZ_CP015866.1	6316050	6316065	+	3.9322	8.91e-05	1	GAACAGCCGGTACCGT
AWACCGMCYGGTCGGT	MEME-1	NZ_CP015866.1	6176994	6177009	-	3.91525	8.94e-05	1	GATCCGCAAGGTCGGC
AWACCGMCYGGTCGGT	MEME-1	NZ_CP015866.1	466880	466895	+	3.89831	8.97e-05	1	GAACGGCTCGGCCTGC
AWACCGMCYGGTCGGT	MEME-1	NZ_CP015866.1	1103237	1103252	-	3.89831	8.97e-05	1	ATATCGACGGGATGGT
AWACCGMCYGGTCGGT	MEME-1	NZ_CP015866.1	1533329	1533344	-	3.89831	8.97e-05	1	ATATCGACGGGATGGT
AWACCGMCYGGTCGGT	MEME-1	NZ_CP015866.1	1952816	1952831	-	3.89831	8.97e-05	1	GAACCGCGCGACCAGC
AWACCGMCYGGTCGGT	MEME-1	NZ_CP015866.1	2868898	2868913	-	3.89831	8.97e-05	1	ATATCGACGGGATGGT
AWACCGMCYGGTCGGT	MEME-1	NZ_CP015866.1	2946860	2946875	+	3.89831	8.97e-05	1	AATCGGTTCGGCCAGC
AWACCGMCYGGTCGGT	MEME-1	NZ_CP015866.1	3427504	3427519	-	3.89831	8.97e-05	1	ATATCGACGGGATGGT
AWACCGMCYGGTCGGT	MEME-1	NZ_CP015866.1	3581886	3581901	+	3.89831	8.97e-05	1	AGACCGGCCAGCCGGT
AWACCGMCYGGTCGGT	MEME-1	NZ_CP015866.1	4073893	4073908	+	3.89831	8.97e-05	1	ATATCGACGGGATGGT
AWACCGMCYGGTCGGT	MEME-1	NZ_CP015866.1	4738776	4738791	+	3.89831	8.97e-05	1	GAACCGCGCGACCAGC
AWACCGMCYGGTCGGT	MEME-1	NZ_CP015866.1	5356177	5356192	+	3.89831	8.97e-05	1	ATATCGACGGGATGGT
AWACCGMCYGGTCGGT	MEME-1	NZ_CP015866.1	6262837	6262852	+	3.89831	8.97e-05	1	ACACCGTCTGGAAGGT
AWACCGMCYGGTCGGT	MEME-1	NZ_CP015866.1	6849227	6849242	-	3.89831	8.97e-05	1	GAACCGCCGGAGCAGC
CAWACCGACY	MEME-2	NZ_CP015867.1	403523	403532	+	10.1186	8.98e-05	1	AAAACCGCCC
CAWACCGACY	MEME-2	NZ_CP015866.1	4620967	4620976	-	10.1186	8.98e-05	1	AAAACCGCCC
CAWACCGACY	MEME-2	NZ_CP015866.1	7149126	7149135	+	10.1186	8.98e-05	1	AAAACCGCCC
AWACCGMCYGGTCGGT	MEME-1	NZ_CP015866.1	2028879	2028894	-	3.88136	9e-05	1	ATTCCGGGGATCCGGC
AWACCGMCYGGTCGGT	MEME-1	NZ_CP015866.1	4089633	4089648	+	3.88136	9e-05	1	GAACCGGGTGGGCCGC
AWACCGMCYGGTCGGT	MEME-1	NZ_CP015866.1	4195696	4195711	-	3.88136	9e-05	1	GTTCCGTCCAGGAGGC
AWACCGMCYGGTCGGT	MEME-1	NZ_CP015866.1	6531659	6531674	+	3.88136	9e-05	1	GAACCGTGAGAACTGT
AWACCGMCYGGTCGGT	MEME-1	NZ_CP015866.1	762592	762607	-	3.86441	9.04e-05	1	GATCCGCACGGTCCGC
AWACCGMCYGGTCGGT	MEME-1	NZ_CP015866.1	1005707	1005722	+	3.86441	9.04e-05	1	GAACCGGGCGGCCCGC
AWACCGMCYGGTCGGT	MEME-1	NZ_CP015866.1	1010771	1010786	+	3.86441	9.04e-05	1	ATTCGGTGAGGTCCGT
AWACCGMCYGGTCGGT	MEME-1	NZ_CP015866.1	5374365	5374380	-	3.86441	9.04e-05	1	AAACCCCCCGTTCCGT
AWACCGMCYGGTCGGT	MEME-1	NZ_CP015866.1	5518216	5518231	-	3.86441	9.04e-05	1	ATACGGCCGTTGCAGC
AWACCGMCYGGTCGGT	MEME-1	NZ_CP015866.1	5853719	5853734	+	3.86441	9.04e-05	1	GAACCGGCGGGGCCGC
AWACCGMCYGGTCGGT	MEME-1	NZ_CP015866.1	6741646	6741661	+	3.86441	9.04e-05	1	GTACAGCCAGATCAGC
AWACCGMCYGGTCGGT	MEME-1	NZ_CP015866.1	7067807	7067822	+	3.86441	9.04e-05	1	GAACAGCGGGTTCTGC
AWACCGMCYGGTCGGT	MEME-1	NZ_CP015866.1	1431564	1431579	+	3.84746	9.07e-05	1	ACACCGACGAGGTGGT
AWACCGMCYGGTCGGT	MEME-1	NZ_CP015866.1	1597864	1597879	+	3.84746	9.07e-05	1	ACACCGACGAGGTGGT
AWACCGMCYGGTCGGT	MEME-1	NZ_CP015866.1	2102297	2102312	+	3.84746	9.07e-05	1	GAACGGGTCGTCCAGT
AWACCGMCYGGTCGGT	MEME-1	NZ_CP015867.1	513056	513071	-	3.83051	9.1e-05	1	GAACAGATCGAGATGC
AWACCGMCYGGTCGGT	MEME-1	NZ_CP015866.1	1856073	1856088	+	3.83051	9.1e-05	1	GATCCGCTTGGCCTGC
AWACCGMCYGGTCGGT	MEME-1	NZ_CP015866.1	3046347	3046362	+	3.83051	9.1e-05	1	GTACGGGGCAGCCTGT
CAWACCGACY	MEME-2	NZ_CP015867.1	402414	402423	+	10.1017	9.11e-05	1	CGAACCGAAC
CAWACCGACY	MEME-2	NZ_CP015866.1	448176	448185	-	10.1017	9.11e-05	1	CGAACCGAAC
CAWACCGACY	MEME-2	NZ_CP015866.1	846910	846919	-	10.1017	9.11e-05	1	CGAACCGAAC
CAWACCGACY	MEME-2	NZ_CP015866.1	1103623	1103632	+	10.1017	9.11e-05	1	CGAACCGAAC
CAWACCGACY	MEME-2	NZ_CP015866.1	1493892	1493901	+	10.1017	9.11e-05	1	CGAACCGAAC
CAWACCGACY	MEME-2	NZ_CP015866.1	1533715	1533724	+	10.1017	9.11e-05	1	CGAACCGAAC
CAWACCGACY	MEME-2	NZ_CP015866.1	1700325	1700334	-	10.1017	9.11e-05	1	CGAACCGAAC
CAWACCGACY	MEME-2	NZ_CP015866.1	1865037	1865046	-	10.1017	9.11e-05	1	CGAACCGAAC
CAWACCGACY	MEME-2	NZ_CP015866.1	2525480	2525489	+	10.1017	9.11e-05	1	AATACCGACG
CAWACCGACY	MEME-2	NZ_CP015866.1	2869284	2869293	+	10.1017	9.11e-05	1	CGAACCGAAC
CAWACCGACY	MEME-2	NZ_CP015866.1	3194551	3194560	+	10.1017	9.11e-05	1	AATACCTATT
CAWACCGACY	MEME-2	NZ_CP015866.1	3315463	3315472	+	10.1017	9.11e-05	1	CGAACCGAAC
CAWACCGACY	MEME-2	NZ_CP015866.1	3374814	3374823	-	10.1017	9.11e-05	1	AATACCGACG
CAWACCGACY	MEME-2	NZ_CP015866.1	3409405	3409414	+	10.1017	9.11e-05	1	CGAACCGAAC
CAWACCGACY	MEME-2	NZ_CP015866.1	3427890	3427899	+	10.1017	9.11e-05	1	CGAACCGAAC
CAWACCGACY	MEME-2	NZ_CP015866.1	3623743	3623752	-	10.1017	9.11e-05	1	CGAACCGAAC
CAWACCGACY	MEME-2	NZ_CP015866.1	4073513	4073522	-	10.1017	9.11e-05	1	CGAACCGAAC
CAWACCGACY	MEME-2	NZ_CP015866.1	5200963	5200972	-	10.1017	9.11e-05	1	CGAACCGAAC
CAWACCGACY	MEME-2	NZ_CP015866.1	5355797	5355806	-	10.1017	9.11e-05	1	CGAACCGAAC
CAWACCGACY	MEME-2	NZ_CP015866.1	5519783	5519792	+	10.1017	9.11e-05	1	CGAACCGAAC
CAWACCGACY	MEME-2	NZ_CP015866.1	5680417	5680426	+	10.1017	9.11e-05	1	CGAACCGAAC
CAWACCGACY	MEME-2	NZ_CP015866.1	5832955	5832964	+	10.1017	9.11e-05	1	CGAACCGAAC
CAWACCGACY	MEME-2	NZ_CP015866.1	6104761	6104770	+	10.1017	9.11e-05	1	CGAACCGAAC
CAWACCGACY	MEME-2	NZ_CP015866.1	6396714	6396723	+	10.1017	9.11e-05	1	CGAACCGAAC
CAWACCGACY	MEME-2	NZ_CP015866.1	6932996	6933005	+	10.1017	9.11e-05	1	CGAACCGAAC
AWACCGMCYGGTCGGT	MEME-1	NZ_CP015867.1	42348	42363	+	3.81356	9.13e-05	1	GTTCAGCCCGGTCAGC
AWACCGMCYGGTCGGT	MEME-1	NZ_CP015866.1	948734	948749	+	3.81356	9.13e-05	1	GTTCCGCACGGGCGGC
AWACCGMCYGGTCGGT	MEME-1	NZ_CP015866.1	2075006	2075021	-	3.81356	9.13e-05	1	GAACAGCGCGGCCAGC
AWACCGMCYGGTCGGT	MEME-1	NZ_CP015866.1	2363283	2363298	-	3.81356	9.13e-05	1	GATCCGGGGGGTTTGT
AWACCGMCYGGTCGGT	MEME-1	NZ_CP015866.1	2828923	2828938	-	3.81356	9.13e-05	1	GTTCAGCCCGGTCAGC
AWACCGMCYGGTCGGT	MEME-1	NZ_CP015866.1	4646001	4646016	-	3.81356	9.13e-05	1	AAGCAGATCTGTCGGT
AWACCGMCYGGTCGGT	MEME-1	NZ_CP015866.1	5212311	5212326	-	3.81356	9.13e-05	1	ACACCGACTGGTCCGC
AWACCGMCYGGTCGGT	MEME-1	NZ_CP015866.1	5932978	5932993	+	3.81356	9.13e-05	1	GTTCGGCCTGGTCGGC
AWACCGMCYGGTCGGT	MEME-1	NZ_CP015866.1	6368583	6368598	+	3.81356	9.13e-05	1	GAACAGCGCGGCCAGC
AWACCGMCYGGTCGGT	MEME-1	NZ_CP015866.1	506360	506375	-	3.79661	9.17e-05	1	GATCCGCTTGATCAGC
AWACCGMCYGGTCGGT	MEME-1	NZ_CP015866.1	762122	762137	+	3.79661	9.17e-05	1	GATCCGCCCGTCCGGC
AWACCGMCYGGTCGGT	MEME-1	NZ_CP015866.1	2221862	2221877	+	3.79661	9.17e-05	1	GAACGGCCGGGCCGGC
AWACCGMCYGGTCGGT	MEME-1	NZ_CP015866.1	2639580	2639595	+	3.79661	9.17e-05	1	GAACGGCCGGGCCGGC
AWACCGMCYGGTCGGT	MEME-1	NZ_CP015866.1	5207166	5207181	-	3.79661	9.17e-05	1	GTACGGACCTGGAGGC
GTCGGYATCW	MEME-3	NZ_CP015867.1	13760	13769	-	10.0735	9.17e-05	0.834	CTCGGCACCA
GTCGGYATCW	MEME-3	NZ_CP015867.1	33741	33750	+	10.0735	9.17e-05	0.834	CTCGGCACCA
GTCGGYATCW	MEME-3	NZ_CP015866.1	134811	134820	+	10.0735	9.17e-05	0.834	CTCGGCACCA
GTCGGYATCW	MEME-3	NZ_CP015866.1	255961	255970	-	10.0735	9.17e-05	0.834	CTCGGCACCA
GTCGGYATCW	MEME-3	NZ_CP015866.1	260874	260883	-	10.0735	9.17e-05	0.834	CTCGGCACCA
GTCGGYATCW	MEME-3	NZ_CP015866.1	271361	271370	-	10.0735	9.17e-05	0.834	CTCGGCACCA
GTCGGYATCW	MEME-3	NZ_CP015866.1	275958	275967	+	10.0735	9.17e-05	0.834	CTCGGCACCA
GTCGGYATCW	MEME-3	NZ_CP015866.1	297234	297243	-	10.0735	9.17e-05	0.834	GTCAGCCTCT
GTCGGYATCW	MEME-3	NZ_CP015866.1	315989	315998	+	10.0735	9.17e-05	0.834	GTCAGCCTCT
GTCGGYATCW	MEME-3	NZ_CP015866.1	382889	382898	+	10.0735	9.17e-05	0.834	CTCGGCACCA
GTCGGYATCW	MEME-3	NZ_CP015866.1	383638	383647	+	10.0735	9.17e-05	0.834	CTCGGCACCA
GTCGGYATCW	MEME-3	NZ_CP015866.1	386706	386715	+	10.0735	9.17e-05	0.834	CTCGGCACCA
GTCGGYATCW	MEME-3	NZ_CP015866.1	431257	431266	+	10.0735	9.17e-05	0.834	CTCGGCACCA
GTCGGYATCW	MEME-3	NZ_CP015867.1	464198	464207	-	10.0735	9.17e-05	0.834	CTCGGCACCA
GTCGGYATCW	MEME-3	NZ_CP015866.1	472859	472868	+	10.0735	9.17e-05	0.834	CTCGGCACCA
GTCGGYATCW	MEME-3	NZ_CP015866.1	495485	495494	-	10.0735	9.17e-05	0.834	GTCAGCCTCT
GTCGGYATCW	MEME-3	NZ_CP015866.1	500625	500634	-	10.0735	9.17e-05	0.834	CTCGGCACCA
GTCGGYATCW	MEME-3	NZ_CP015866.1	578065	578074	-	10.0735	9.17e-05	0.834	CTCGGCACCA
GTCGGYATCW	MEME-3	NZ_CP015866.1	645579	645588	-	10.0735	9.17e-05	0.834	CTCGGCACCA
GTCGGYATCW	MEME-3	NZ_CP015866.1	944158	944167	+	10.0735	9.17e-05	0.834	CTCGGCACCA
GTCGGYATCW	MEME-3	NZ_CP015866.1	1122954	1122963	-	10.0735	9.17e-05	0.834	GTCAGCCTCT
GTCGGYATCW	MEME-3	NZ_CP015866.1	1202002	1202011	+	10.0735	9.17e-05	0.834	CTCGGCACCA
GTCGGYATCW	MEME-3	NZ_CP015866.1	1214488	1214497	+	10.0735	9.17e-05	0.834	GTCAGCCTCT
GTCGGYATCW	MEME-3	NZ_CP015866.1	1292377	1292386	-	10.0735	9.17e-05	0.834	CTCGGCACCA
GTCGGYATCW	MEME-3	NZ_CP015866.1	1312100	1312109	-	10.0735	9.17e-05	0.834	CTCGGCACCA
GTCGGYATCW	MEME-3	NZ_CP015866.1	1398519	1398528	+	10.0735	9.17e-05	0.834	CTCGGCACCA
GTCGGYATCW	MEME-3	NZ_CP015866.1	1421349	1421358	-	10.0735	9.17e-05	0.834	CTCGGCACCA
GTCGGYATCW	MEME-3	NZ_CP015866.1	1519422	1519431	-	10.0735	9.17e-05	0.834	CTCGGCACCA
GTCGGYATCW	MEME-3	NZ_CP015866.1	1541048	1541057	-	10.0735	9.17e-05	0.834	CTCGGCACCA
GTCGGYATCW	MEME-3	NZ_CP015866.1	1636744	1636753	+	10.0735	9.17e-05	0.834	CTCGGCACCA
GTCGGYATCW	MEME-3	NZ_CP015866.1	1850986	1850995	-	10.0735	9.17e-05	0.834	CTCGGCACCA
GTCGGYATCW	MEME-3	NZ_CP015866.1	1857271	1857280	+	10.0735	9.17e-05	0.834	CTCGGCACCA
GTCGGYATCW	MEME-3	NZ_CP015866.1	1946473	1946482	-	10.0735	9.17e-05	0.834	GTCAGCCTCT
GTCGGYATCW	MEME-3	NZ_CP015866.1	1979019	1979028	-	10.0735	9.17e-05	0.834	CTCGGCACCA
GTCGGYATCW	MEME-3	NZ_CP015866.1	1997368	1997377	+	10.0735	9.17e-05	0.834	CTCGGCACCA
GTCGGYATCW	MEME-3	NZ_CP015866.1	2035511	2035520	-	10.0735	9.17e-05	0.834	CTCGGCACCA
GTCGGYATCW	MEME-3	NZ_CP015866.1	2043883	2043892	-	10.0735	9.17e-05	0.834	CTCGGCACCA
GTCGGYATCW	MEME-3	NZ_CP015866.1	2089552	2089561	+	10.0735	9.17e-05	0.834	GTCAGCCTCT
GTCGGYATCW	MEME-3	NZ_CP015866.1	2195491	2195500	-	10.0735	9.17e-05	0.834	CTCGGCACCA
GTCGGYATCW	MEME-3	NZ_CP015866.1	2271893	2271902	+	10.0735	9.17e-05	0.834	CTCGGCACCA
GTCGGYATCW	MEME-3	NZ_CP015866.1	2333814	2333823	-	10.0735	9.17e-05	0.834	CTCGGCACCA
GTCGGYATCW	MEME-3	NZ_CP015866.1	2464400	2464409	+	10.0735	9.17e-05	0.834	CTCGGCACCA
GTCGGYATCW	MEME-3	NZ_CP015866.1	2524467	2524476	-	10.0735	9.17e-05	0.834	GTCAGCCTCT
GTCGGYATCW	MEME-3	NZ_CP015866.1	2637655	2637664	-	10.0735	9.17e-05	0.834	GTCAGCCTCT
GTCGGYATCW	MEME-3	NZ_CP015866.1	2688403	2688412	+	10.0735	9.17e-05	0.834	GTCAGCCTCT
GTCGGYATCW	MEME-3	NZ_CP015866.1	2714502	2714511	-	10.0735	9.17e-05	0.834	CTCGGCACCA
GTCGGYATCW	MEME-3	NZ_CP015866.1	2721861	2721870	-	10.0735	9.17e-05	0.834	CTCGGCACCA
GTCGGYATCW	MEME-3	NZ_CP015866.1	2733411	2733420	-	10.0735	9.17e-05	0.834	CTCGGCACCA
GTCGGYATCW	MEME-3	NZ_CP015866.1	2740937	2740946	-	10.0735	9.17e-05	0.834	CTCGGCACCA
GTCGGYATCW	MEME-3	NZ_CP015866.1	2947552	2947561	+	10.0735	9.17e-05	0.834	CTCGGCACCA
GTCGGYATCW	MEME-3	NZ_CP015866.1	3607487	3607496	-	10.0735	9.17e-05	0.834	CTCGGCACCA
GTCGGYATCW	MEME-3	NZ_CP015866.1	3726429	3726438	+	10.0735	9.17e-05	0.834	CTCGGCACCA
GTCGGYATCW	MEME-3	NZ_CP015866.1	3775217	3775226	-	10.0735	9.17e-05	0.834	CTCGGCACCA
GTCGGYATCW	MEME-3	NZ_CP015866.1	3830549	3830558	-	10.0735	9.17e-05	0.834	CTCGGCACCA
GTCGGYATCW	MEME-3	NZ_CP015866.1	4091233	4091242	-	10.0735	9.17e-05	0.834	CTCGGCACCA
GTCGGYATCW	MEME-3	NZ_CP015866.1	4113806	4113815	-	10.0735	9.17e-05	0.834	CTCGGCACCA
GTCGGYATCW	MEME-3	NZ_CP015866.1	4177541	4177550	+	10.0735	9.17e-05	0.834	CTCGGCACCA
GTCGGYATCW	MEME-3	NZ_CP015866.1	4205020	4205029	+	10.0735	9.17e-05	0.834	CTCGGCACCA
GTCGGYATCW	MEME-3	NZ_CP015866.1	4219867	4219876	+	10.0735	9.17e-05	0.834	CTCGGCACCA
GTCGGYATCW	MEME-3	NZ_CP015866.1	4338787	4338796	-	10.0735	9.17e-05	0.834	CTCGGCACCA
GTCGGYATCW	MEME-3	NZ_CP015866.1	4472104	4472113	+	10.0735	9.17e-05	0.834	CTCGGCACCA
GTCGGYATCW	MEME-3	NZ_CP015866.1	4559023	4559032	+	10.0735	9.17e-05	0.834	GTCAGCCTCT
GTCGGYATCW	MEME-3	NZ_CP015866.1	4895903	4895912	+	10.0735	9.17e-05	0.834	CTCGGCACCA
GTCGGYATCW	MEME-3	NZ_CP015866.1	4958244	4958253	-	10.0735	9.17e-05	0.834	CTCGGCACCA
GTCGGYATCW	MEME-3	NZ_CP015866.1	5060230	5060239	-	10.0735	9.17e-05	0.834	CTCGGCACCA
GTCGGYATCW	MEME-3	NZ_CP015866.1	5118702	5118711	+	10.0735	9.17e-05	0.834	CTCGGCACCA
GTCGGYATCW	MEME-3	NZ_CP015866.1	5153806	5153815	+	10.0735	9.17e-05	0.834	CTCGGCACCA
GTCGGYATCW	MEME-3	NZ_CP015866.1	5160638	5160647	-	10.0735	9.17e-05	0.834	CTCGGCACCA
GTCGGYATCW	MEME-3	NZ_CP015866.1	5267699	5267708	+	10.0735	9.17e-05	0.834	CTCGGCACCA
GTCGGYATCW	MEME-3	NZ_CP015866.1	5287855	5287864	+	10.0735	9.17e-05	0.834	CTCGGCACCA
GTCGGYATCW	MEME-3	NZ_CP015866.1	5332716	5332725	-	10.0735	9.17e-05	0.834	CTCGGCACCA
GTCGGYATCW	MEME-3	NZ_CP015866.1	5380573	5380582	-	10.0735	9.17e-05	0.834	CTCGGCACCA
GTCGGYATCW	MEME-3	NZ_CP015866.1	5638910	5638919	-	10.0735	9.17e-05	0.834	CTCGGCACCA
GTCGGYATCW	MEME-3	NZ_CP015866.1	5717097	5717106	+	10.0735	9.17e-05	0.834	CTCGGCACCA
GTCGGYATCW	MEME-3	NZ_CP015866.1	5748836	5748845	+	10.0735	9.17e-05	0.834	CTCGGCACCA
GTCGGYATCW	MEME-3	NZ_CP015866.1	5896456	5896465	+	10.0735	9.17e-05	0.834	CTCGGCACCA
GTCGGYATCW	MEME-3	NZ_CP015866.1	5912707	5912716	+	10.0735	9.17e-05	0.834	GTCAGCCTCT
GTCGGYATCW	MEME-3	NZ_CP015866.1	5961088	5961097	-	10.0735	9.17e-05	0.834	CTCGGCACCA
GTCGGYATCW	MEME-3	NZ_CP015866.1	6075126	6075135	-	10.0735	9.17e-05	0.834	CTCGGCACCA
GTCGGYATCW	MEME-3	NZ_CP015866.1	6169183	6169192	+	10.0735	9.17e-05	0.834	CTCGGCACCA
GTCGGYATCW	MEME-3	NZ_CP015866.1	6232526	6232535	-	10.0735	9.17e-05	0.834	CTCGGCACCA
GTCGGYATCW	MEME-3	NZ_CP015866.1	6313811	6313820	+	10.0735	9.17e-05	0.834	CTCGGCACCA
GTCGGYATCW	MEME-3	NZ_CP015866.1	6397662	6397671	+	10.0735	9.17e-05	0.834	CTCGGCACCA
GTCGGYATCW	MEME-3	NZ_CP015866.1	6397722	6397731	+	10.0735	9.17e-05	0.834	CTCGGCACCA
GTCGGYATCW	MEME-3	NZ_CP015866.1	6459495	6459504	-	10.0735	9.17e-05	0.834	CTCGGCACCA
GTCGGYATCW	MEME-3	NZ_CP015866.1	6530310	6530319	-	10.0735	9.17e-05	0.834	CTCGGCACCA
GTCGGYATCW	MEME-3	NZ_CP015866.1	6625369	6625378	+	10.0735	9.17e-05	0.834	CTCGGCACCA
GTCGGYATCW	MEME-3	NZ_CP015866.1	6647001	6647010	-	10.0735	9.17e-05	0.834	CTCGGCACCA
GTCGGYATCW	MEME-3	NZ_CP015866.1	6699241	6699250	+	10.0735	9.17e-05	0.834	CTCGGCACCA
GTCGGYATCW	MEME-3	NZ_CP015866.1	6701787	6701796	+	10.0735	9.17e-05	0.834	CTCGGCACCA
GTCGGYATCW	MEME-3	NZ_CP015866.1	6773942	6773951	+	10.0735	9.17e-05	0.834	CTCGGCACCA
GTCGGYATCW	MEME-3	NZ_CP015866.1	6934937	6934946	-	10.0735	9.17e-05	0.834	CTCGGCACCA
GTCGGYATCW	MEME-3	NZ_CP015866.1	6961450	6961459	-	10.0735	9.17e-05	0.834	CTCGGCACCA
GTCGGYATCW	MEME-3	NZ_CP015866.1	7014274	7014283	+	10.0735	9.17e-05	0.834	CTCGGCACCA
GTCGGYATCW	MEME-3	NZ_CP015866.1	7049353	7049362	+	10.0735	9.17e-05	0.834	CTCGGCACCA
AWACCGMCYGGTCGGT	MEME-1	NZ_CP015866.1	390208	390223	+	3.77966	9.2e-05	1	ATTCGGAGCGTCCGGC
AWACCGMCYGGTCGGT	MEME-1	NZ_CP015866.1	1221856	1221871	-	3.77966	9.2e-05	1	AGACCGCGCTGTCGGT
AWACCGMCYGGTCGGT	MEME-1	NZ_CP015866.1	4308489	4308504	+	3.77966	9.2e-05	1	GTACCGGGGGTCCGGC
AWACCGMCYGGTCGGT	MEME-1	NZ_CP015866.1	6288105	6288120	-	3.77966	9.2e-05	1	GAACGGCCTGGGCAGC
GTCGGYATCW	MEME-3	NZ_CP015866.1	1280860	1280869	+	10.0588	9.2e-05	0.835	GTACGTACCT
GTCGGYATCW	MEME-3	NZ_CP015866.1	1490661	1490670	+	10.0588	9.2e-05	0.835	GTACGTACCT
GTCGGYATCW	MEME-3	NZ_CP015866.1	1508178	1508187	-	10.0588	9.2e-05	0.835	GTACGTACCT
GTCGGYATCW	MEME-3	NZ_CP015866.1	5478904	5478913	+	10.0588	9.2e-05	0.835	GTACGTACCT
CAWACCGACY	MEME-2	NZ_CP015866.1	216464	216473	+	10.0847	9.23e-05	1	GATACCGACC
CAWACCGACY	MEME-2	NZ_CP015866.1	1272291	1272300	-	10.0847	9.23e-05	1	GATACCGACC
CAWACCGACY	MEME-2	NZ_CP015866.1	3981717	3981726	+	10.0847	9.23e-05	1	GATACCGACC
CAWACCGACY	MEME-2	NZ_CP015866.1	4257237	4257246	+	10.0847	9.23e-05	1	GATACCGACC
CAWACCGACY	MEME-2	NZ_CP015866.1	4602866	4602875	-	10.0847	9.23e-05	1	GATACCGACC
CAWACCGACY	MEME-2	NZ_CP015866.1	5604511	5604520	-	10.0847	9.23e-05	1	GATACCGACC
CAWACCGACY	MEME-2	NZ_CP015866.1	5763087	5763096	+	10.0847	9.23e-05	1	GATACCGACC
AWACCGMCYGGTCGGT	MEME-1	NZ_CP015866.1	653192	653207	+	3.76271	9.23e-05	1	GTACGGCCCGGAACGT
AWACCGMCYGGTCGGT	MEME-1	NZ_CP015866.1	1028828	1028843	-	3.76271	9.23e-05	1	GAACCGCGCAGCACGC
AWACCGMCYGGTCGGT	MEME-1	NZ_CP015866.1	1522704	1522719	+	3.76271	9.23e-05	1	GAACCGCGCAACCAGC
AWACCGMCYGGTCGGT	MEME-1	NZ_CP015866.1	3916327	3916342	+	3.76271	9.23e-05	1	ATTCAGCGGGGGCGGC
AWACCGMCYGGTCGGT	MEME-1	NZ_CP015866.1	4969460	4969475	-	3.76271	9.23e-05	1	AATCGGCCGGGTCCGC
AWACCGMCYGGTCGGT	MEME-1	NZ_CP015866.1	5911130	5911145	-	3.76271	9.23e-05	1	GATCCGCCCGGCCTGC
AWACCGMCYGGTCGGT	MEME-1	NZ_CP015866.1	6209934	6209949	+	3.76271	9.23e-05	1	GATCCGCCCGGCCTGC
AWACCGMCYGGTCGGT	MEME-1	NZ_CP015867.1	110611	110626	-	3.74576	9.26e-05	1	GTTCCGCCAGTTCGGC
AWACCGMCYGGTCGGT	MEME-1	NZ_CP015867.1	386209	386224	-	3.74576	9.26e-05	1	GTACGGCAGGGTCAGC
AWACCGMCYGGTCGGT	MEME-1	NZ_CP015866.1	4606129	4606144	-	3.74576	9.26e-05	1	GTACAGGACGACCGGC
AWACCGMCYGGTCGGT	MEME-1	NZ_CP015866.1	6684181	6684196	-	3.74576	9.26e-05	1	GAACAGATAGGGCAGC
AWACCGMCYGGTCGGT	MEME-1	NZ_CP015866.1	3381334	3381349	+	3.72881	9.29e-05	1	GAACCGGGCAGCCCGC
AWACCGMCYGGTCGGT	MEME-1	NZ_CP015866.1	3436264	3436279	+	3.72881	9.29e-05	1	AGACCGCGGGGTCGGT
AWACCGMCYGGTCGGT	MEME-1	NZ_CP015866.1	3800942	3800957	-	3.72881	9.29e-05	1	GAACCGGGCAGCCCGC
AWACCGMCYGGTCGGT	MEME-1	NZ_CP015866.1	4678518	4678533	+	3.72881	9.29e-05	1	GAACCGGACGTCAAGC
AWACCGMCYGGTCGGT	MEME-1	NZ_CP015866.1	4741912	4741927	-	3.72881	9.29e-05	1	GAACCGCCGTTGACGT
AWACCGMCYGGTCGGT	MEME-1	NZ_CP015866.1	5033220	5033235	+	3.72881	9.29e-05	1	AGACCGCGGGGTCGGT
AWACCGMCYGGTCGGT	MEME-1	NZ_CP015866.1	6690947	6690962	-	3.72881	9.29e-05	1	ACACCGTCCATCTGGT
AWACCGMCYGGTCGGT	MEME-1	NZ_CP015866.1	6864201	6864216	-	3.72881	9.29e-05	1	ACACCGACTGGTAAGC
GTCGGYATCW	MEME-3	NZ_CP015866.1	976748	976757	+	10.0294	9.32e-05	0.843	GTCTGTCCCT
GTCGGYATCW	MEME-3	NZ_CP015866.1	1913967	1913976	+	10.0294	9.32e-05	0.843	GTCTGTCCCT
GTCGGYATCW	MEME-3	NZ_CP015866.1	2498583	2498592	-	10.0294	9.32e-05	0.843	GTCTGTCCCT
GTCGGYATCW	MEME-3	NZ_CP015866.1	6350983	6350992	-	10.0294	9.32e-05	0.843	GTCTGTCCCT
GTCGGYATCW	MEME-3	NZ_CP015866.1	6608534	6608543	-	10.0294	9.32e-05	0.843	GTCTGTCCCT
GTCGGYATCW	MEME-3	NZ_CP015866.1	6801961	6801970	+	10.0294	9.32e-05	0.843	GTCTGTCCCT
AWACCGMCYGGTCGGT	MEME-1	NZ_CP015866.1	203206	203221	-	3.71186	9.32e-05	1	GTACGGGTCGTTCAGC
AWACCGMCYGGTCGGT	MEME-1	NZ_CP015866.1	610444	610459	+	3.71186	9.32e-05	1	GTACGGCCCTGCTCGT
AWACCGMCYGGTCGGT	MEME-1	NZ_CP015866.1	2248763	2248778	+	3.71186	9.32e-05	1	GAACCGAGGGAGAGGC
AWACCGMCYGGTCGGT	MEME-1	NZ_CP015866.1	2790963	2790978	+	3.71186	9.32e-05	1	ATACGGCTGTGGCCGC
AWACCGMCYGGTCGGT	MEME-1	NZ_CP015866.1	3144222	3144237	+	3.71186	9.32e-05	1	AAACGGGGCAGGTCGC
AWACCGMCYGGTCGGT	MEME-1	NZ_CP015866.1	3655780	3655795	-	3.71186	9.32e-05	1	GAACAGGAAGGTCAGC
AWACCGMCYGGTCGGT	MEME-1	NZ_CP015866.1	3694286	3694301	-	3.71186	9.32e-05	1	GTACGGCGTGGTCCGC
AWACCGMCYGGTCGGT	MEME-1	NZ_CP015866.1	6074727	6074742	+	3.71186	9.32e-05	1	ATACGGGCGTAGCCGT
AWACCGMCYGGTCGGT	MEME-1	NZ_CP015866.1	2533731	2533746	+	3.69492	9.36e-05	1	GTACAGCAGGTTCCGC
CAWACCGACY	MEME-2	NZ_CP015866.1	52424	52433	-	10.0508	9.37e-05	1	CGTACAGACT
CAWACCGACY	MEME-2	NZ_CP015866.1	2633865	2633874	-	10.0508	9.37e-05	1	CGTACAGACT
CAWACCGACY	MEME-2	NZ_CP015866.1	3306874	3306883	+	10.0508	9.37e-05	1	CATACGGATT
CAWACCGACY	MEME-2	NZ_CP015866.1	3308398	3308407	+	10.0508	9.37e-05	1	CATACGGATT
CAWACCGACY	MEME-2	NZ_CP015866.1	3309896	3309905	+	10.0508	9.37e-05	1	CATACGGATT
CAWACCGACY	MEME-2	NZ_CP015866.1	3852639	3852648	-	10.0508	9.37e-05	1	CATACGGATT
CAWACCGACY	MEME-2	NZ_CP015866.1	5733370	5733379	-	10.0508	9.37e-05	1	CGTACAGACT
CAWACCGACY	MEME-2	NZ_CP015866.1	6324016	6324025	+	10.0508	9.37e-05	1	CGTACAGACT
CAWACCGACY	MEME-2	NZ_CP015866.1	7028788	7028797	+	10.0508	9.37e-05	1	CAACCCGACT
CAWACCGACY	MEME-2	NZ_CP015866.1	7147579	7147588	+	10.0508	9.37e-05	1	CGTACAGACT
AWACCGMCYGGTCGGT	MEME-1	NZ_CP015867.1	601952	601967	+	3.67797	9.39e-05	1	GTACCGCAGTGAAGGC
AWACCGMCYGGTCGGT	MEME-1	NZ_CP015866.1	1040392	1040407	-	3.67797	9.39e-05	1	GAACAGGCCGTGCTGC
AWACCGMCYGGTCGGT	MEME-1	NZ_CP015866.1	2322228	2322243	-	3.67797	9.39e-05	1	GTACCGCGCTGGTAGC
AWACCGMCYGGTCGGT	MEME-1	NZ_CP015866.1	2544652	2544667	+	3.67797	9.39e-05	1	GTACGGCCCTGCTGGC
AWACCGMCYGGTCGGT	MEME-1	NZ_CP015866.1	2594285	2594300	+	3.67797	9.39e-05	1	GAACAGAGGTTTACGT
AWACCGMCYGGTCGGT	MEME-1	NZ_CP015866.1	3078773	3078788	+	3.67797	9.39e-05	1	ATGCCGACCGGAAGGT
AWACCGMCYGGTCGGT	MEME-1	NZ_CP015866.1	5028972	5028987	+	3.67797	9.39e-05	1	ACACCGGCAAGTCGGT
AWACCGMCYGGTCGGT	MEME-1	NZ_CP015866.1	5361554	5361569	-	3.67797	9.39e-05	1	GAACCGGACATCCCGC
AWACCGMCYGGTCGGT	MEME-1	NZ_CP015866.1	6520852	6520867	-	3.67797	9.39e-05	1	CTACCGGCTGGCCGGT
AWACCGMCYGGTCGGT	MEME-1	NZ_CP015867.1	375000	375015	-	3.66102	9.42e-05	1	GTTCAGCCGGGGCGGT
AWACCGMCYGGTCGGT	MEME-1	NZ_CP015866.1	1691196	1691211	-	3.66102	9.42e-05	1	GAACCGCCGTGCCCGC
AWACCGMCYGGTCGGT	MEME-1	NZ_CP015866.1	2068586	2068601	-	3.66102	9.42e-05	1	GTACGGCCGGGCTCGT
AWACCGMCYGGTCGGT	MEME-1	NZ_CP015866.1	3585254	3585269	+	3.66102	9.42e-05	1	GTACCGCAGAAGACGT
AWACCGMCYGGTCGGT	MEME-1	NZ_CP015866.1	3604376	3604391	-	3.66102	9.42e-05	1	GAACGGCGCGAGCGGT
AWACCGMCYGGTCGGT	MEME-1	NZ_CP015866.1	3948521	3948536	-	3.66102	9.42e-05	1	GTTCCGCCTGGAAGGC
AWACCGMCYGGTCGGT	MEME-1	NZ_CP015866.1	5011203	5011218	+	3.66102	9.42e-05	1	ATACCGCTCAGTACAT
AWACCGMCYGGTCGGT	MEME-1	NZ_CP015866.1	5559583	5559598	+	3.66102	9.42e-05	1	AGACCGCCCAGTACGT
AWACCGMCYGGTCGGT	MEME-1	NZ_CP015866.1	5654405	5654420	+	3.66102	9.42e-05	1	GTACCGGTAGGACTGC
AWACCGMCYGGTCGGT	MEME-1	NZ_CP015867.1	107247	107262	+	3.64407	9.45e-05	1	ATTCAGCGAGATCGGC
AWACCGMCYGGTCGGT	MEME-1	NZ_CP015867.1	205450	205465	+	3.64407	9.45e-05	1	GTTCCGCGGGGGCGGT
AWACCGMCYGGTCGGT	MEME-1	NZ_CP015866.1	856833	856848	-	3.64407	9.45e-05	1	GATCGGCCTGGTCGGC
AWACCGMCYGGTCGGT	MEME-1	NZ_CP015866.1	3426040	3426055	-	3.64407	9.45e-05	1	ATTCCGGGCAGGCCGC
AWACCGMCYGGTCGGT	MEME-1	NZ_CP015866.1	4011738	4011753	+	3.64407	9.45e-05	1	GTACCGCCAGGACCGC
AWACCGMCYGGTCGGT	MEME-1	NZ_CP015866.1	4190189	4190204	-	3.64407	9.45e-05	1	GTACAGCCCGAACTGC
AWACCGMCYGGTCGGT	MEME-1	NZ_CP015866.1	5302568	5302583	-	3.64407	9.45e-05	1	GAACGGTCGGGGCGGC
AWACCGMCYGGTCGGT	MEME-1	NZ_CP015866.1	6114625	6114640	+	3.64407	9.45e-05	1	GTTCCGGCCGGGCGGC
AWACCGMCYGGTCGGT	MEME-1	NZ_CP015866.1	2770965	2770980	+	3.62712	9.49e-05	1	GATCCGCGCGGTCAGC
AWACCGMCYGGTCGGT	MEME-1	NZ_CP015866.1	4257240	4257255	-	3.62712	9.49e-05	1	TTACAGGCCGGTCGGT
AWACCGMCYGGTCGGT	MEME-1	NZ_CP015867.1	220266	220281	-	3.61017	9.52e-05	1	ACACCGACCGGCCCGT
AWACCGMCYGGTCGGT	MEME-1	NZ_CP015867.1	224628	224643	-	3.61017	9.52e-05	1	ACACCGACCGGCCCGT
AWACCGMCYGGTCGGT	MEME-1	NZ_CP015866.1	1709139	1709154	+	3.61017	9.52e-05	1	GTTCAGGCTGGTCTGC
AWACCGMCYGGTCGGT	MEME-1	NZ_CP015866.1	1898084	1898099	-	3.61017	9.52e-05	1	CAACCGACCAGCCAGT
AWACCGMCYGGTCGGT	MEME-1	NZ_CP015866.1	3347948	3347963	+	3.61017	9.52e-05	1	GATCAGCTTGTACGGT
AWACCGMCYGGTCGGT	MEME-1	NZ_CP015866.1	3573404	3573419	+	3.61017	9.52e-05	1	ATTCAGCGCGTCACGT
AWACCGMCYGGTCGGT	MEME-1	NZ_CP015867.1	129667	129682	-	3.59322	9.55e-05	1	GAACAGGCCGTCCAGC
AWACCGMCYGGTCGGT	MEME-1	NZ_CP015866.1	3465258	3465273	+	3.59322	9.55e-05	1	GTACAGCCCGAGCAGC
AWACCGMCYGGTCGGT	MEME-1	NZ_CP015867.1	79366	79381	+	3.57627	9.59e-05	1	GAACAGGAAGGACTGT
AWACCGMCYGGTCGGT	MEME-1	NZ_CP015867.1	435940	435955	+	3.57627	9.59e-05	1	ATTCCGTCTGGTTGCT
AWACCGMCYGGTCGGT	MEME-1	NZ_CP015866.1	1481970	1481985	+	3.57627	9.59e-05	1	GATCAGCCGAGTCCGT
AWACCGMCYGGTCGGT	MEME-1	NZ_CP015866.1	2384842	2384857	-	3.57627	9.59e-05	1	GTACGGGCCGAGCTGT
AWACCGMCYGGTCGGT	MEME-1	NZ_CP015866.1	2423262	2423277	+	3.57627	9.59e-05	1	GTACGGGCCGAGCTGT
AWACCGMCYGGTCGGT	MEME-1	NZ_CP015866.1	3180390	3180405	-	3.57627	9.59e-05	1	ACACCGCCCGGGAGGT
AWACCGMCYGGTCGGT	MEME-1	NZ_CP015866.1	4989926	4989941	+	3.57627	9.59e-05	1	GAACAGGACGACCGGC
CAWACCGACY	MEME-2	NZ_CP015867.1	785	794	+	10.0339	9.6e-05	1	CGTACCGTCC
CAWACCGACY	MEME-2	NZ_CP015866.1	127460	127469	-	10.0339	9.6e-05	1	CGTACCGTCC
CAWACCGACY	MEME-2	NZ_CP015867.1	190811	190820	+	10.0339	9.6e-05	1	CGTACCGTCC
CAWACCGACY	MEME-2	NZ_CP015867.1	191842	191851	+	10.0339	9.6e-05	1	CGTACCGTCC
CAWACCGACY	MEME-2	NZ_CP015867.1	219506	219515	-	10.0339	9.6e-05	1	CGTACCGTCC
CAWACCGACY	MEME-2	NZ_CP015867.1	235260	235269	-	10.0339	9.6e-05	1	CGTACCGTCC
CAWACCGACY	MEME-2	NZ_CP015866.1	362480	362489	-	10.0339	9.6e-05	1	CGTACCGTCC
CAWACCGACY	MEME-2	NZ_CP015866.1	394122	394131	-	10.0339	9.6e-05	1	CGTACCGTCC
CAWACCGACY	MEME-2	NZ_CP015867.1	414214	414223	+	10.0339	9.6e-05	1	CGTACCGTCC
CAWACCGACY	MEME-2	NZ_CP015867.1	451084	451093	-	10.0339	9.6e-05	1	CGTACCGTCC
CAWACCGACY	MEME-2	NZ_CP015867.1	498399	498408	-	10.0339	9.6e-05	1	CGTACCGTCC
CAWACCGACY	MEME-2	NZ_CP015866.1	666008	666017	-	10.0339	9.6e-05	1	CGTACCGTCC
CAWACCGACY	MEME-2	NZ_CP015866.1	750867	750876	+	10.0339	9.6e-05	1	CGTACCGTCC
CAWACCGACY	MEME-2	NZ_CP015866.1	762821	762830	+	10.0339	9.6e-05	1	CGTACCGTCC
CAWACCGACY	MEME-2	NZ_CP015866.1	872573	872582	-	10.0339	9.6e-05	1	CGTACCGTCC
CAWACCGACY	MEME-2	NZ_CP015866.1	934987	934996	-	10.0339	9.6e-05	1	CGTACCGTCC
CAWACCGACY	MEME-2	NZ_CP015866.1	1028460	1028469	-	10.0339	9.6e-05	1	CGTACCGTCC
CAWACCGACY	MEME-2	NZ_CP015866.1	1362749	1362758	+	10.0339	9.6e-05	1	CGTACCGTCC
CAWACCGACY	MEME-2	NZ_CP015866.1	1614545	1614554	-	10.0339	9.6e-05	1	CGTACCGTCC
CAWACCGACY	MEME-2	NZ_CP015866.1	1700286	1700295	-	10.0339	9.6e-05	1	CGTACCGTCC
CAWACCGACY	MEME-2	NZ_CP015866.1	2056457	2056466	+	10.0339	9.6e-05	1	CGTACCGTCC
CAWACCGACY	MEME-2	NZ_CP015866.1	2083569	2083578	-	10.0339	9.6e-05	1	CGTACCGTCC
CAWACCGACY	MEME-2	NZ_CP015866.1	2125146	2125155	-	10.0339	9.6e-05	1	CGTACCGTCC
CAWACCGACY	MEME-2	NZ_CP015866.1	2197057	2197066	-	10.0339	9.6e-05	1	CGTACCGTCC
CAWACCGACY	MEME-2	NZ_CP015866.1	2229516	2229525	+	10.0339	9.6e-05	1	CGTACCGTCC
CAWACCGACY	MEME-2	NZ_CP015866.1	2254013	2254022	-	10.0339	9.6e-05	1	CGTACCGTCC
CAWACCGACY	MEME-2	NZ_CP015866.1	2266497	2266506	+	10.0339	9.6e-05	1	CGTACCGTCC
CAWACCGACY	MEME-2	NZ_CP015866.1	2266760	2266769	-	10.0339	9.6e-05	1	CGTACCGTCC
CAWACCGACY	MEME-2	NZ_CP015866.1	2555599	2555608	+	10.0339	9.6e-05	1	CGTACCGTCC
CAWACCGACY	MEME-2	NZ_CP015866.1	2570227	2570236	-	10.0339	9.6e-05	1	CGTACCGTCC
CAWACCGACY	MEME-2	NZ_CP015866.1	2675054	2675063	-	10.0339	9.6e-05	1	CGTACCGTCC
CAWACCGACY	MEME-2	NZ_CP015866.1	2867344	2867353	-	10.0339	9.6e-05	1	CGTACCGTCC
CAWACCGACY	MEME-2	NZ_CP015866.1	3052320	3052329	-	10.0339	9.6e-05	1	CGTACCGTCC
CAWACCGACY	MEME-2	NZ_CP015866.1	3670868	3670877	+	10.0339	9.6e-05	1	CGTACCGTCC
CAWACCGACY	MEME-2	NZ_CP015866.1	4013740	4013749	+	10.0339	9.6e-05	1	CGTACCGTCC
CAWACCGACY	MEME-2	NZ_CP015866.1	4628166	4628175	+	10.0339	9.6e-05	1	CGTACCGTCC
CAWACCGACY	MEME-2	NZ_CP015866.1	4645786	4645795	-	10.0339	9.6e-05	1	CGTACCGTCC
CAWACCGACY	MEME-2	NZ_CP015866.1	4876247	4876256	-	10.0339	9.6e-05	1	CGTACCGTCC
CAWACCGACY	MEME-2	NZ_CP015866.1	4947470	4947479	+	10.0339	9.6e-05	1	CGTACCGTCC
CAWACCGACY	MEME-2	NZ_CP015866.1	4948259	4948268	+	10.0339	9.6e-05	1	CGTACCGTCC
CAWACCGACY	MEME-2	NZ_CP015866.1	5465906	5465915	+	10.0339	9.6e-05	1	CGTACCGTCC
CAWACCGACY	MEME-2	NZ_CP015866.1	5803479	5803488	-	10.0339	9.6e-05	1	CGTACCGTCC
CAWACCGACY	MEME-2	NZ_CP015866.1	6039463	6039472	+	10.0339	9.6e-05	1	CGTACCGTCC
CAWACCGACY	MEME-2	NZ_CP015866.1	6340128	6340137	+	10.0339	9.6e-05	1	CGTACCGTCC
CAWACCGACY	MEME-2	NZ_CP015866.1	6579834	6579843	+	10.0339	9.6e-05	1	CGTACCGTCC
CAWACCGACY	MEME-2	NZ_CP015866.1	6645429	6645438	+	10.0339	9.6e-05	1	CGTACCGTCC
CAWACCGACY	MEME-2	NZ_CP015866.1	6760539	6760548	+	10.0339	9.6e-05	1	CGTACCGTCC
CAWACCGACY	MEME-2	NZ_CP015866.1	6889623	6889632	-	10.0339	9.6e-05	1	CGTACCGTCC
AWACCGMCYGGTCGGT	MEME-1	NZ_CP015866.1	530770	530785	+	3.55932	9.62e-05	1	ATACCGCTCGTTCGTC
AWACCGMCYGGTCGGT	MEME-1	NZ_CP015866.1	1968935	1968950	-	3.55932	9.62e-05	1	GAACGGCCCGGAAGGC
AWACCGMCYGGTCGGT	MEME-1	NZ_CP015866.1	2401324	2401339	-	3.55932	9.62e-05	1	AAGCCGCCGAGTCTGT
AWACCGMCYGGTCGGT	MEME-1	NZ_CP015866.1	3001478	3001493	+	3.55932	9.62e-05	1	ATTCAGAGCGGACCGC
AWACCGMCYGGTCGGT	MEME-1	NZ_CP015866.1	4344213	4344228	-	3.55932	9.62e-05	1	GTACCGCCAGGAAAGC
CAWACCGACY	MEME-2	NZ_CP015866.1	5973621	5973630	-	10	9.64e-05	1	CATACCACTC
AWACCGMCYGGTCGGT	MEME-1	NZ_CP015866.1	1020609	1020624	-	3.54237	9.65e-05	1	GTACCGGGCGGGCCGC
AWACCGMCYGGTCGGT	MEME-1	NZ_CP015866.1	3832378	3832393	-	3.54237	9.65e-05	1	GAACCGGCGTGCCAGC
AWACCGMCYGGTCGGT	MEME-1	NZ_CP015866.1	4222997	4223012	-	3.54237	9.65e-05	1	ACACCGCCTTGTCGGC
AWACCGMCYGGTCGGT	MEME-1	NZ_CP015866.1	5169495	5169510	+	3.54237	9.65e-05	1	AGACCGCCTTGTCGGC
AWACCGMCYGGTCGGT	MEME-1	NZ_CP015866.1	5831121	5831136	+	3.54237	9.65e-05	1	GATCCGCCAGGTCTGC
AWACCGMCYGGTCGGT	MEME-1	NZ_CP015866.1	6076054	6076069	-	3.54237	9.65e-05	1	GATCGGTTTGGTCGGC
AWACCGMCYGGTCGGT	MEME-1	NZ_CP015866.1	6713632	6713647	-	3.54237	9.65e-05	1	GTACCGCAAGGCCCGC
CAWACCGACY	MEME-2	NZ_CP015866.1	4603823	4603832	+	9.98305	9.68e-05	1	CGTACCTACT
AWACCGMCYGGTCGGT	MEME-1	NZ_CP015866.1	216959	216974	+	3.52542	9.69e-05	1	GATCCGGTCGGCCGGC
AWACCGMCYGGTCGGT	MEME-1	NZ_CP015866.1	1765635	1765650	-	3.52542	9.69e-05	1	ATACGGGGGAAGATGT
AWACCGMCYGGTCGGT	MEME-1	NZ_CP015866.1	2724621	2724636	+	3.52542	9.69e-05	1	GTTCCGCCATGCCGGT
AWACCGMCYGGTCGGT	MEME-1	NZ_CP015866.1	4758141	4758156	-	3.52542	9.69e-05	1	ACACCGACCGGCAAGT
AWACCGMCYGGTCGGT	MEME-1	NZ_CP015866.1	5039920	5039935	+	3.52542	9.69e-05	1	ATTCGGGGGAGCCGGT
AWACCGMCYGGTCGGT	MEME-1	NZ_CP015866.1	6221297	6221312	+	3.52542	9.69e-05	1	GTACGGCCCGTACGGC
AWACCGMCYGGTCGGT	MEME-1	NZ_CP015866.1	216465	216480	+	3.50847	9.72e-05	1	ATACCGACCGCGTCGT
AWACCGMCYGGTCGGT	MEME-1	NZ_CP015866.1	568256	568271	+	3.50847	9.72e-05	1	ATTCGGTGAAGGCGGT
AWACCGMCYGGTCGGT	MEME-1	NZ_CP015866.1	720350	720365	+	3.50847	9.72e-05	1	GAACGGAAGTGGCTGT
AWACCGMCYGGTCGGT	MEME-1	NZ_CP015866.1	1402047	1402062	+	3.50847	9.72e-05	1	ATGCCGTACAGCCGGT
AWACCGMCYGGTCGGT	MEME-1	NZ_CP015866.1	1725057	1725072	+	3.50847	9.72e-05	1	GATCCGCACAGGCGGC
AWACCGMCYGGTCGGT	MEME-1	NZ_CP015866.1	4056796	4056811	-	3.50847	9.72e-05	1	GTACGGACGTGCCGGC
AWACCGMCYGGTCGGT	MEME-1	NZ_CP015866.1	6615343	6615358	+	3.50847	9.72e-05	1	GATCCGGCCGGGCCGT
AWACCGMCYGGTCGGT	MEME-1	NZ_CP015866.1	143897	143912	-	3.49153	9.75e-05	1	GTACGGCTCGGCCAGC
AWACCGMCYGGTCGGT	MEME-1	NZ_CP015866.1	1950568	1950583	-	3.49153	9.75e-05	1	GAACGGCTCGACATGT
AWACCGMCYGGTCGGT	MEME-1	NZ_CP015866.1	3924907	3924922	-	3.49153	9.75e-05	1	GTACGGCCCGGACTGC
AWACCGMCYGGTCGGT	MEME-1	NZ_CP015866.1	4945838	4945853	+	3.49153	9.75e-05	1	GTACGGACGGTGAAGT
AWACCGMCYGGTCGGT	MEME-1	NZ_CP015866.1	5286981	5286996	+	3.49153	9.75e-05	1	GTACGGCCATGTTCGT
AWACCGMCYGGTCGGT	MEME-1	NZ_CP015866.1	6548403	6548418	+	3.49153	9.75e-05	1	GAACGGCCAGACCGGT
AWACCGMCYGGTCGGT	MEME-1	NZ_CP015866.1	903018	903033	-	3.47458	9.79e-05	1	GAACAGCCCTTCCTGC
AWACCGMCYGGTCGGT	MEME-1	NZ_CP015866.1	1403120	1403135	+	3.47458	9.79e-05	1	AAACGTTCCGGTTGGT
AWACCGMCYGGTCGGT	MEME-1	NZ_CP015866.1	1492195	1492210	-	3.47458	9.79e-05	1	GATCGGTCCGGTCGGC
AWACCGMCYGGTCGGT	MEME-1	NZ_CP015866.1	3416827	3416842	-	3.47458	9.79e-05	1	AAACCTGCCGGGTGGT
AWACCGMCYGGTCGGT	MEME-1	NZ_CP015866.1	4362489	4362504	-	3.47458	9.79e-05	1	GAACAGCTCGACCAGC
AWACCGMCYGGTCGGT	MEME-1	NZ_CP015866.1	5113213	5113228	+	3.47458	9.79e-05	1	GAACCGGCCGAGCCGC
AWACCGMCYGGTCGGT	MEME-1	NZ_CP015866.1	5516209	5516224	-	3.47458	9.79e-05	1	AAGCCGACGGGTCCGT
AWACCGMCYGGTCGGT	MEME-1	NZ_CP015866.1	5767615	5767630	-	3.47458	9.79e-05	1	ATACTGCTCGGGCTGT
AWACCGMCYGGTCGGT	MEME-1	NZ_CP015866.1	6059610	6059625	+	3.47458	9.79e-05	1	GATCCGGCCGGGCGGC
AWACCGMCYGGTCGGT	MEME-1	NZ_CP015866.1	7044050	7044065	-	3.47458	9.79e-05	1	GTACGGCGCGGCCGGC
AWACCGMCYGGTCGGT	MEME-1	NZ_CP015866.1	14924	14939	-	3.45763	9.82e-05	1	GTACGGCGGGGCAGGT
AWACCGMCYGGTCGGT	MEME-1	NZ_CP015866.1	1734487	1734502	+	3.45763	9.82e-05	1	GATCCGCTCAGCACGT
AWACCGMCYGGTCGGT	MEME-1	NZ_CP015866.1	3437921	3437936	-	3.45763	9.82e-05	1	AAATCGACGAGCCTGT
AWACCGMCYGGTCGGT	MEME-1	NZ_CP015866.1	3850000	3850015	-	3.45763	9.82e-05	1	GTTCCGCTCGATCAGC
AWACCGMCYGGTCGGT	MEME-1	NZ_CP015866.1	30729	30744	-	3.44068	9.86e-05	1	GAACGGGATGGGCGGC
AWACCGMCYGGTCGGT	MEME-1	NZ_CP015867.1	216978	216993	-	3.44068	9.86e-05	1	GTTCGGTCTGGACGGT
AWACCGMCYGGTCGGT	MEME-1	NZ_CP015866.1	2337545	2337560	+	3.44068	9.86e-05	1	AAACGAACTGGTCAGT
AWACCGMCYGGTCGGT	MEME-1	NZ_CP015866.1	5465700	5465715	+	3.44068	9.86e-05	1	GATCCGCGCAACCGGT
AWACCGMCYGGTCGGT	MEME-1	NZ_CP015866.1	6009410	6009425	+	3.44068	9.86e-05	1	ATCCCGATCGGCCAGT
GTCGGYATCW	MEME-3	NZ_CP015867.1	80472	80481	-	10.0147	9.88e-05	0.868	GTCGGCCCCT
GTCGGYATCW	MEME-3	NZ_CP015866.1	197160	197169	+	10.0147	9.88e-05	0.868	GTCGGCCCCT
GTCGGYATCW	MEME-3	NZ_CP015867.1	255933	255942	-	10.0147	9.88e-05	0.868	GTCGGCCCCT
GTCGGYATCW	MEME-3	NZ_CP015866.1	377716	377725	-	10.0147	9.88e-05	0.868	GTCGGCCCCT
GTCGGYATCW	MEME-3	NZ_CP015866.1	384035	384044	+	10.0147	9.88e-05	0.868	GTCGGCCCCT
GTCGGYATCW	MEME-3	NZ_CP015866.1	631798	631807	-	10.0147	9.88e-05	0.868	GTCGGCCCCT
GTCGGYATCW	MEME-3	NZ_CP015866.1	707799	707808	-	10.0147	9.88e-05	0.868	GTCGGCCCCT
GTCGGYATCW	MEME-3	NZ_CP015866.1	1008746	1008755	-	10.0147	9.88e-05	0.868	GTCGGCCCCT
GTCGGYATCW	MEME-3	NZ_CP015866.1	1134393	1134402	+	10.0147	9.88e-05	0.868	GTCGGCCCCT
GTCGGYATCW	MEME-3	NZ_CP015866.1	1282141	1282150	-	10.0147	9.88e-05	0.868	GTCGGCCCCT
GTCGGYATCW	MEME-3	NZ_CP015866.1	1788927	1788936	+	10.0147	9.88e-05	0.868	GTCGGCCCCT
GTCGGYATCW	MEME-3	NZ_CP015866.1	1809668	1809677	-	10.0147	9.88e-05	0.868	GTCGGCCCCT
GTCGGYATCW	MEME-3	NZ_CP015866.1	1823718	1823727	+	10.0147	9.88e-05	0.868	GTCGGCCCCT
GTCGGYATCW	MEME-3	NZ_CP015866.1	2173588	2173597	-	10.0147	9.88e-05	0.868	GTCGGCCCCT
GTCGGYATCW	MEME-3	NZ_CP015866.1	2194148	2194157	-	10.0147	9.88e-05	0.868	GTCGGCCCCT
GTCGGYATCW	MEME-3	NZ_CP015866.1	2498760	2498769	+	10.0147	9.88e-05	0.868	GTCGGCCCCT
GTCGGYATCW	MEME-3	NZ_CP015866.1	2608707	2608716	+	10.0147	9.88e-05	0.868	GTCGGCCCCT
GTCGGYATCW	MEME-3	NZ_CP015866.1	2739645	2739654	-	10.0147	9.88e-05	0.868	GTCGGCCCCT
GTCGGYATCW	MEME-3	NZ_CP015866.1	2740741	2740750	+	10.0147	9.88e-05	0.868	GTCGGCCCCT
GTCGGYATCW	MEME-3	NZ_CP015866.1	2973539	2973548	-	10.0147	9.88e-05	0.868	GTCGGCCCCT
GTCGGYATCW	MEME-3	NZ_CP015866.1	2977093	2977102	-	10.0147	9.88e-05	0.868	GTCGGCCCCT
GTCGGYATCW	MEME-3	NZ_CP015866.1	3065357	3065366	-	10.0147	9.88e-05	0.868	GTCGGCCCCT
GTCGGYATCW	MEME-3	NZ_CP015866.1	3329001	3329010	+	10.0147	9.88e-05	0.868	GTCGGCCCCT
GTCGGYATCW	MEME-3	NZ_CP015866.1	3334292	3334301	+	10.0147	9.88e-05	0.868	GTCGGCCCCT
GTCGGYATCW	MEME-3	NZ_CP015866.1	3340125	3340134	+	10.0147	9.88e-05	0.868	GTCGGCCCCT
GTCGGYATCW	MEME-3	NZ_CP015866.1	3639470	3639479	-	10.0147	9.88e-05	0.868	GTCGGCCCCT
GTCGGYATCW	MEME-3	NZ_CP015866.1	3639488	3639497	+	10.0147	9.88e-05	0.868	GTCGGCCCCT
GTCGGYATCW	MEME-3	NZ_CP015866.1	3642177	3642186	-	10.0147	9.88e-05	0.868	GTCGGCCCCT
GTCGGYATCW	MEME-3	NZ_CP015866.1	3912031	3912040	-	10.0147	9.88e-05	0.868	GTCGGCCCCT
GTCGGYATCW	MEME-3	NZ_CP015866.1	4208977	4208986	+	10.0147	9.88e-05	0.868	GTCGGCCCCT
GTCGGYATCW	MEME-3	NZ_CP015866.1	4525634	4525643	-	10.0147	9.88e-05	0.868	GTCGGCCCCT
GTCGGYATCW	MEME-3	NZ_CP015866.1	4748473	4748482	+	10.0147	9.88e-05	0.868	GTCGGCCCCT
GTCGGYATCW	MEME-3	NZ_CP015866.1	4917013	4917022	-	10.0147	9.88e-05	0.868	GTCGGCCCCT
GTCGGYATCW	MEME-3	NZ_CP015866.1	5076502	5076511	+	10.0147	9.88e-05	0.868	GTCGGCCCCT
GTCGGYATCW	MEME-3	NZ_CP015866.1	5111086	5111095	+	10.0147	9.88e-05	0.868	GTCGGCCCCT
GTCGGYATCW	MEME-3	NZ_CP015866.1	5188924	5188933	+	10.0147	9.88e-05	0.868	GTCGGCCCCT
GTCGGYATCW	MEME-3	NZ_CP015866.1	5425504	5425513	+	10.0147	9.88e-05	0.868	GTCGGCCCCT
GTCGGYATCW	MEME-3	NZ_CP015866.1	5518428	5518437	+	10.0147	9.88e-05	0.868	GTCGGCCCCT
GTCGGYATCW	MEME-3	NZ_CP015866.1	5654965	5654974	+	10.0147	9.88e-05	0.868	GTCGGCCCCT
GTCGGYATCW	MEME-3	NZ_CP015866.1	5666686	5666695	+	10.0147	9.88e-05	0.868	GTCGGCCCCT
GTCGGYATCW	MEME-3	NZ_CP015866.1	5788806	5788815	+	10.0147	9.88e-05	0.868	GTCGGCCCCT
GTCGGYATCW	MEME-3	NZ_CP015866.1	5806428	5806437	+	10.0147	9.88e-05	0.868	GTCGGCCCCT
GTCGGYATCW	MEME-3	NZ_CP015866.1	6423315	6423324	+	10.0147	9.88e-05	0.868	GTCGGCCCCT
GTCGGYATCW	MEME-3	NZ_CP015866.1	6508007	6508016	+	10.0147	9.88e-05	0.868	GTCGGCCCCT
GTCGGYATCW	MEME-3	NZ_CP015866.1	6674670	6674679	+	10.0147	9.88e-05	0.868	GTCGGCCCCT
GTCGGYATCW	MEME-3	NZ_CP015866.1	6773762	6773771	+	10.0147	9.88e-05	0.868	GTCGGCCCCT
GTCGGYATCW	MEME-3	NZ_CP015866.1	6856325	6856334	-	10.0147	9.88e-05	0.868	GTCGGCCCCT
GTCGGYATCW	MEME-3	NZ_CP015866.1	6884063	6884072	+	10.0147	9.88e-05	0.868	GTCGGCCCCT
GTCGGYATCW	MEME-3	NZ_CP015866.1	6908727	6908736	-	10.0147	9.88e-05	0.868	GTCGGCCCCT
GTCGGYATCW	MEME-3	NZ_CP015866.1	6934721	6934730	-	10.0147	9.88e-05	0.868	GTCGGCCCCT
GTCGGYATCW	MEME-3	NZ_CP015866.1	6984943	6984952	-	10.0147	9.88e-05	0.868	GTCGGCCCCT
GTCGGYATCW	MEME-3	NZ_CP015866.1	7142714	7142723	+	10.0147	9.88e-05	0.868	GTCGGCCCCT
AWACCGMCYGGTCGGT	MEME-1	NZ_CP015866.1	295202	295217	-	3.42373	9.89e-05	1	AGACCGACGAGCAGGT
AWACCGMCYGGTCGGT	MEME-1	NZ_CP015866.1	1615266	1615281	+	3.42373	9.89e-05	1	ACACCGACGAGCAGGT
AWACCGMCYGGTCGGT	MEME-1	NZ_CP015866.1	1877024	1877039	-	3.42373	9.89e-05	1	GAACAGCCCGAGCAGC
AWACCGMCYGGTCGGT	MEME-1	NZ_CP015866.1	2088220	2088235	+	3.42373	9.89e-05	1	GAACAGCCCGAGCAGC
AWACCGMCYGGTCGGT	MEME-1	NZ_CP015866.1	2597294	2597309	-	3.42373	9.89e-05	1	AAACCGGTCAGTCGAC
AWACCGMCYGGTCGGT	MEME-1	NZ_CP015866.1	5507703	5507718	-	3.42373	9.89e-05	1	CTACCGACCGGGCAGT
AWACCGMCYGGTCGGT	MEME-1	NZ_CP015866.1	5641262	5641277	-	3.42373	9.89e-05	1	ACACCGACGAGCAGGT
GTCGGYATCW	MEME-3	NZ_CP015867.1	549333	549342	-	9.97059	9.9e-05	0.868	GTAAGCATGT
GTCGGYATCW	MEME-3	NZ_CP015866.1	4354306	4354315	-	9.97059	9.9e-05	0.868	GTAAGCATGT
AWACCGMCYGGTCGGT	MEME-1	NZ_CP015866.1	61657	61672	-	3.40678	9.92e-05	1	AAACCGACTCGCCTGC
AWACCGMCYGGTCGGT	MEME-1	NZ_CP015867.1	409284	409299	-	3.40678	9.92e-05	1	AAAGCGATCGGCCGGC
AWACCGMCYGGTCGGT	MEME-1	NZ_CP015866.1	1434909	1434924	+	3.40678	9.92e-05	1	GTTCCGTGTGGCTGGC
AWACCGMCYGGTCGGT	MEME-1	NZ_CP015866.1	4169764	4169779	-	3.40678	9.92e-05	1	GTTCCGCGTGGCCGGC
AWACCGMCYGGTCGGT	MEME-1	NZ_CP015866.1	5201214	5201229	+	3.40678	9.92e-05	1	ACACCGGCCAGGCGGT
AWACCGMCYGGTCGGT	MEME-1	NZ_CP015866.1	4061449	4061464	+	3.38983	9.96e-05	1	GTACGGCACGGCCTGC
AWACCGMCYGGTCGGT	MEME-1	NZ_CP015866.1	4762315	4762330	-	3.38983	9.96e-05	1	GAACCGGCAAAGCGGC
AWACCGMCYGGTCGGT	MEME-1	NZ_CP015866.1	5606368	5606383	-	3.38983	9.96e-05	1	GTACCGTGCGAACAGC
CAWACCGACY	MEME-2	NZ_CP015866.1	62941	62950	+	9.94915	9.98e-05	1	CATCCCGACC
CAWACCGACY	MEME-2	NZ_CP015867.1	64669	64678	+	9.94915	9.98e-05	1	CGAACCGATT
CAWACCGACY	MEME-2	NZ_CP015866.1	103875	103884	+	9.94915	9.98e-05	1	CATCCCGACC
CAWACCGACY	MEME-2	NZ_CP015866.1	216737	216746	-	9.94915	9.98e-05	1	CATCCCGACC
CAWACCGACY	MEME-2	NZ_CP015866.1	279991	280000	+	9.94915	9.98e-05	1	CATCCCGACC
CAWACCGACY	MEME-2	NZ_CP015866.1	343208	343217	+	9.94915	9.98e-05	1	CATCCCGACC
CAWACCGACY	MEME-2	NZ_CP015866.1	356314	356323	+	9.94915	9.98e-05	1	CATCCCGACC
CAWACCGACY	MEME-2	NZ_CP015866.1	374874	374883	+	9.94915	9.98e-05	1	CATCCCGACC
CAWACCGACY	MEME-2	NZ_CP015867.1	574707	574716	+	9.94915	9.98e-05	1	CATCCCGACC
CAWACCGACY	MEME-2	NZ_CP015866.1	618103	618112	-	9.94915	9.98e-05	1	CATCCCGACC
CAWACCGACY	MEME-2	NZ_CP015866.1	677676	677685	-	9.94915	9.98e-05	1	CATCCCGACC
CAWACCGACY	MEME-2	NZ_CP015866.1	801814	801823	-	9.94915	9.98e-05	1	CATCCCGACC
CAWACCGACY	MEME-2	NZ_CP015866.1	849838	849847	-	9.94915	9.98e-05	1	CATCCCGACC
CAWACCGACY	MEME-2	NZ_CP015866.1	914522	914531	+	9.94915	9.98e-05	1	CATCCCGACC
CAWACCGACY	MEME-2	NZ_CP015866.1	1163187	1163196	-	9.94915	9.98e-05	1	CATCCCGACC
CAWACCGACY	MEME-2	NZ_CP015866.1	1224389	1224398	-	9.94915	9.98e-05	1	CATCCCGACC
CAWACCGACY	MEME-2	NZ_CP015866.1	1503565	1503574	+	9.94915	9.98e-05	1	CATCCCGACC
CAWACCGACY	MEME-2	NZ_CP015866.1	1574067	1574076	+	9.94915	9.98e-05	1	CATCCCGACC
CAWACCGACY	MEME-2	NZ_CP015866.1	1587294	1587303	-	9.94915	9.98e-05	1	CATCCCGACC
CAWACCGACY	MEME-2	NZ_CP015866.1	1689844	1689853	-	9.94915	9.98e-05	1	CATCCCGACC
CAWACCGACY	MEME-2	NZ_CP015866.1	1764671	1764680	+	9.94915	9.98e-05	1	CATCCCGACC
CAWACCGACY	MEME-2	NZ_CP015866.1	1830604	1830613	-	9.94915	9.98e-05	1	CATCCCGACC
CAWACCGACY	MEME-2	NZ_CP015866.1	1938060	1938069	-	9.94915	9.98e-05	1	CATCCCGACC
CAWACCGACY	MEME-2	NZ_CP015866.1	1957691	1957700	+	9.94915	9.98e-05	1	CATCCCGACC
CAWACCGACY	MEME-2	NZ_CP015866.1	2038265	2038274	+	9.94915	9.98e-05	1	CATCCCGACC
CAWACCGACY	MEME-2	NZ_CP015866.1	2148742	2148751	+	9.94915	9.98e-05	1	CATCCCGACC
CAWACCGACY	MEME-2	NZ_CP015866.1	2230100	2230109	-	9.94915	9.98e-05	1	CATCCCGACC
CAWACCGACY	MEME-2	NZ_CP015866.1	2335474	2335483	-	9.94915	9.98e-05	1	CATCCCGACC
CAWACCGACY	MEME-2	NZ_CP015866.1	2722650	2722659	-	9.94915	9.98e-05	1	CATCCCGACC
CAWACCGACY	MEME-2	NZ_CP015866.1	2761910	2761919	-	9.94915	9.98e-05	1	CATCCCGACC
CAWACCGACY	MEME-2	NZ_CP015866.1	2850269	2850278	-	9.94915	9.98e-05	1	CATCCCGACC
CAWACCGACY	MEME-2	NZ_CP015866.1	2937973	2937982	-	9.94915	9.98e-05	1	CATCCCGACC
CAWACCGACY	MEME-2	NZ_CP015866.1	2946860	2946869	-	9.94915	9.98e-05	1	CGAACCGATT
CAWACCGACY	MEME-2	NZ_CP015866.1	3019400	3019409	-	9.94915	9.98e-05	1	CATCCCGACC
CAWACCGACY	MEME-2	NZ_CP015866.1	3021135	3021144	-	9.94915	9.98e-05	1	CATCCCGACC
CAWACCGACY	MEME-2	NZ_CP015866.1	3126368	3126377	-	9.94915	9.98e-05	1	CATCCCGACC
CAWACCGACY	MEME-2	NZ_CP015866.1	3311395	3311404	-	9.94915	9.98e-05	1	CATCCCGACC
CAWACCGACY	MEME-2	NZ_CP015866.1	3323034	3323043	+	9.94915	9.98e-05	1	CATCCCGACC
CAWACCGACY	MEME-2	NZ_CP015866.1	3364827	3364836	-	9.94915	9.98e-05	1	CATCCCGACC
CAWACCGACY	MEME-2	NZ_CP015866.1	3422436	3422445	+	9.94915	9.98e-05	1	CATCCCGACC
CAWACCGACY	MEME-2	NZ_CP015866.1	3426108	3426117	+	9.94915	9.98e-05	1	CATCCCGACC
CAWACCGACY	MEME-2	NZ_CP015866.1	3552314	3552323	+	9.94915	9.98e-05	1	CATCCCGACC
CAWACCGACY	MEME-2	NZ_CP015866.1	3639342	3639351	+	9.94915	9.98e-05	1	CATCCCGACC
CAWACCGACY	MEME-2	NZ_CP015866.1	3646832	3646841	+	9.94915	9.98e-05	1	CATCCCGACC
CAWACCGACY	MEME-2	NZ_CP015866.1	3972905	3972914	+	9.94915	9.98e-05	1	CATCCCGACC
CAWACCGACY	MEME-2	NZ_CP015866.1	4414275	4414284	-	9.94915	9.98e-05	1	CATCCCGACC
CAWACCGACY	MEME-2	NZ_CP015866.1	4437607	4437616	-	9.94915	9.98e-05	1	CATCCCGACC
CAWACCGACY	MEME-2	NZ_CP015866.1	4466450	4466459	+	9.94915	9.98e-05	1	CATCCCGACC
CAWACCGACY	MEME-2	NZ_CP015866.1	4559584	4559593	+	9.94915	9.98e-05	1	CATCCCGACC
CAWACCGACY	MEME-2	NZ_CP015866.1	4630293	4630302	+	9.94915	9.98e-05	1	CATCCCGACC
CAWACCGACY	MEME-2	NZ_CP015866.1	4643344	4643353	+	9.94915	9.98e-05	1	CATCCCGACC
CAWACCGACY	MEME-2	NZ_CP015866.1	4660575	4660584	+	9.94915	9.98e-05	1	CATCCCGACC
CAWACCGACY	MEME-2	NZ_CP015866.1	4822967	4822976	-	9.94915	9.98e-05	1	CATCCCGACC
CAWACCGACY	MEME-2	NZ_CP015866.1	4931323	4931332	-	9.94915	9.98e-05	1	CATCCCGACC
CAWACCGACY	MEME-2	NZ_CP015866.1	4982153	4982162	+	9.94915	9.98e-05	1	CATCCCGACC
CAWACCGACY	MEME-2	NZ_CP015866.1	4986661	4986670	-	9.94915	9.98e-05	1	CATCCCGACC
CAWACCGACY	MEME-2	NZ_CP015866.1	5043559	5043568	+	9.94915	9.98e-05	1	CATCCCGACC
CAWACCGACY	MEME-2	NZ_CP015866.1	5193978	5193987	+	9.94915	9.98e-05	1	CATCCCGACC
CAWACCGACY	MEME-2	NZ_CP015866.1	5678019	5678028	+	9.94915	9.98e-05	1	CATCCCGACC
CAWACCGACY	MEME-2	NZ_CP015866.1	6389840	6389849	-	9.94915	9.98e-05	1	CATCCCGACC
CAWACCGACY	MEME-2	NZ_CP015866.1	6459865	6459874	+	9.94915	9.98e-05	1	CATCCCGACC
CAWACCGACY	MEME-2	NZ_CP015866.1	6523826	6523835	-	9.94915	9.98e-05	1	CATCCCGACC
CAWACCGACY	MEME-2	NZ_CP015866.1	6932445	6932454	-	9.94915	9.98e-05	1	CATCCCGACC
GTCGGYATCW	MEME-3	NZ_CP015866.1	2227000	2227009	+	9.95588	9.98e-05	0.875	GTAGGTCCCA
AWACCGMCYGGTCGGT	MEME-1	NZ_CP015866.1	1264265	1264280	+	3.37288	9.99e-05	1	GAACCGGGCGGGCCGC
AWACCGMCYGGTCGGT	MEME-1	NZ_CP015866.1	1960411	1960426	+	3.37288	9.99e-05	1	CTACCGGCTGGTCGGC
# FIMO (Find Individual Motif Occurrences): Version 5.5.8 compiled on May 16 2025 at 02:27:02
# The format of this file is described at http://localhost:8080/meme_5.5.8/doc/fimo-output-format.html#tsv_results.
# fimo --oc /data/ANJ11867.1_fimo --verbosity 1 --bgfile /bg/genomic_3rdorder.bg --thresh 1.0E-4 /data/combined_meme_ANJ11867.1.txt /data/GCF_001660045.1_ASM166004v1_genomic.fna
