## Supplementary Datasets for "DAP-seq Reveals Cluster-Situated Regulator Control of Numerous *Streptomyces* Natural Product Biosynthetic Genes": fimo_AOR36460.1.tsv

motif_id	motif_alt_id	sequence_name	start	stop	strand	score	p-value	q-value	matched_sequence
AAACAGCACRGKCGGTTTGT	MEME-1	NZ_CP017248.1	2649501	2649520	+	29.396	1.08e-10	0.00208	GAACGGGACATGCGGTTTGT
AAACAGCACRGKCGGTTTGT	MEME-1	NZ_CP017248.1	1675739	1675758	+	15.4554	4.51e-08	0.376	GAACAGCACGTACGGCGTGT
AAACAGCACRGKCGGTTTGT	MEME-1	NZ_CP017248.1	4318798	4318817	-	14.1485	7.29e-08	0.376	AAGCCGGACGTACGGTTCGT
AAACAGCACRGKCGGTTTGT	MEME-1	NZ_CP017248.1	2047615	2047634	+	13.4752	9.15e-08	0.376	GAACCGGACCTGCGGTCTGT
AAACAGCACRGKCGGTTTGT	MEME-1	NZ_CP017248.1	8723924	8723943	+	13.3069	9.78e-08	0.376	GAACAGCTCGTTCGGTCTGC
AAACAGCACRGKCGGTTTGT	MEME-1	NZ_CP017248.1	9418198	9418217	+	12.5743	1.26e-07	0.376	GAACAGGAGCAGCGGTTTGC
AAACAGCACR	MEME-3	NZ_CP017248.1	127398	127407	+	19.6733	1.26e-07	0.306	AAACAGCACA
AAACAGCACR	MEME-3	NZ_CP017248.1	2570500	2570509	-	19.6733	1.26e-07	0.306	AAACAGCACA
AAACAGCACR	MEME-3	NZ_CP017248.1	4224410	4224419	+	19.6733	1.26e-07	0.306	AAACAGCACA
CGGTTTGTYA	MEME-2	NZ_CP017248.1	136926	136935	+	21.1881	1.26e-07	0.818	CGGTTTGTTA
CGGTTTGTYA	MEME-2	NZ_CP017248.1	1816954	1816963	+	21.1881	1.26e-07	0.818	CGGTTTGTTA
CGGTTTGTYA	MEME-2	NZ_CP017248.1	6000686	6000695	+	21.1881	1.26e-07	0.818	CGGTTTGTTA
AAACAGCACRGKCGGTTTGT	MEME-1	NZ_CP017248.1	1659930	1659949	+	10.9505	2.15e-07	0.376	GAACAGCACGGTCCGTTCCT
AAACAGCACRGKCGGTTTGT	MEME-1	NZ_CP017248.1	9542443	9542462	+	10.8218	2.21e-07	0.376	GAACACCACGTCCGGTTTGA
AAACAGCACRGKCGGTTTGT	MEME-1	NZ_CP017248.1	6936129	6936148	-	10.0495	2.85e-07	0.376	CCGCAGGACGTTCGGTTTGT
AAACAGCACRGKCGGTTTGT	MEME-1	NZ_CP017248.1	8435447	8435466	+	9.94059	2.97e-07	0.376	GAACAGGACGGGCGGTACGC
AAACAGCACRGKCGGTTTGT	MEME-1	NZ_CP017248.1	2474691	2474710	-	9.87129	3.02e-07	0.376	AAACGGCACGGCCGGGTTCT
AAACAGCACRGKCGGTTTGT	MEME-1	NZ_CP017248.1	5222848	5222867	-	9.59406	3.35e-07	0.376	AGACAGGACGGTCGGTGGGT
AAACAGCACRGKCGGTTTGT	MEME-1	NZ_CP017248.1	2649499	2649518	-	9.46535	3.46e-07	0.376	AAACCGCATGTCCCGTTCGT
AAACAGCACRGKCGGTTTGT	MEME-1	NZ_CP017248.1	5733765	5733784	-	9.42574	3.52e-07	0.376	GAAGAGGACGTTGGGTTCGT
AAACAGCACRGKCGGTTTGT	MEME-1	NZ_CP017248.1	7941080	7941099	-	9.28713	3.66e-07	0.376	CATCGGCACGGTCGGTTTCT
AAACAGCACRGKCGGTTTGT	MEME-1	NZ_CP017248.1	2937841	2937860	-	9.21782	3.78e-07	0.376	GGACGGCACGGGCGGTTTCC
AAACAGCACRGKCGGTTTGT	MEME-1	NZ_CP017248.1	1392144	1392163	+	8.74257	4.41e-07	0.376	GAAGTGGACGTTCGGGTTGT
AAACAGCACR	MEME-3	NZ_CP017248.1	206287	206296	-	19.0594	4.52e-07	0.306	AAACAGCACG
AAACAGCACR	MEME-3	NZ_CP017248.1	2057141	2057150	+	19.0594	4.52e-07	0.306	AAACAGCACG
AAACAGCACR	MEME-3	NZ_CP017248.1	7488759	7488768	-	19.0594	4.52e-07	0.306	AAACAGCACG
AAACAGCACR	MEME-3	NZ_CP017248.1	9464315	9464324	+	19.0594	4.52e-07	0.306	AAACAGCACG
CGGTTTGTYA	MEME-2	NZ_CP017248.1	1214450	1214459	-	19.8317	4.52e-07	1	CGGTTTGTCA
CGGTTTGTYA	MEME-2	NZ_CP017248.1	3912775	3912784	-	19.8317	4.52e-07	1	CGGTTTGTCA
CGGTTTGTYA	MEME-2	NZ_CP017248.1	7972245	7972254	+	19.8317	4.52e-07	1	CGGTTTGTCA
AAACAGCACRGKCGGTTTGT	MEME-1	NZ_CP017248.1	5029171	5029190	+	8.64356	4.57e-07	0.376	GGACAGCACGATCTGCTTGT
AAACAGCACRGKCGGTTTGT	MEME-1	NZ_CP017248.1	3661574	3661593	+	8.58416	4.65e-07	0.376	GATCCGCACATCCGGTTTTT
AAACAGCACRGKCGGTTTGT	MEME-1	NZ_CP017248.1	5761254	5761273	+	8.56436	4.66e-07	0.376	GAAGCGGATGGGCGGTTTCC
AAACAGCACRGKCGGTTTGT	MEME-1	NZ_CP017248.1	653785	653804	+	8.48515	4.83e-07	0.376	ACACCGCACAGACGTTCTGT
AAACAGCACRGKCGGTTTGT	MEME-1	NZ_CP017248.1	4527548	4527567	+	8.42574	4.97e-07	0.376	GAACAGCACGGTCGGGTGGA
AAACAGCACRGKCGGTTTGT	MEME-1	NZ_CP017248.1	8886135	8886154	-	8.42574	4.97e-07	0.376	GGACAGCACGGTCGGGTTGG
AAACAGCACRGKCGGTTTGT	MEME-1	NZ_CP017248.1	4318800	4318819	+	8.38614	5.02e-07	0.376	GAACCGTACGTCCGGCTTGT
AAACAGCACRGKCGGTTTGT	MEME-1	NZ_CP017248.1	268352	268371	-	8.16832	5.39e-07	0.376	AAACGGCAACAACGGCTTGT
AAACAGCACRGKCGGTTTGT	MEME-1	NZ_CP017248.1	8346700	8346719	+	8.08911	5.53e-07	0.376	GACCGGGACATACGGTTTTC
AAACAGCACRGKCGGTTTGT	MEME-1	NZ_CP017248.1	6493291	6493310	-	8.06931	5.56e-07	0.376	GAACAGGACGTTCGTCGTGT
AAACAGCACRGKCGGTTTGT	MEME-1	NZ_CP017248.1	5230273	5230292	+	8.05941	5.59e-07	0.376	GATCGGGTCGGTCGGTTTGC
AAACAGCACRGKCGGTTTGT	MEME-1	NZ_CP017248.1	4077630	4077649	-	8.0198	5.67e-07	0.376	GAACCCGATGATCGGTGTGC
CGGTTTGTYA	MEME-2	NZ_CP017248.1	2649513	2649522	+	19.6139	5.78e-07	1	CGGTTTGTTT
CGGTTTGTYA	MEME-2	NZ_CP017248.1	3458828	3458837	-	19.6139	5.78e-07	1	CGGTTTGTTT
CGGTTTGTYA	MEME-2	NZ_CP017248.1	9580578	9580587	+	19.6139	5.78e-07	1	CGGTTTGTTT
AAACAGCACRGKCGGTTTGT	MEME-1	NZ_CP017248.1	5074081	5074100	+	7.86139	6e-07	0.377	GAACGGCACGGGCGGTGCGC
AAACAGCACRGKCGGTTTGT	MEME-1	NZ_CP017248.1	2643228	2643247	+	7.83168	6.08e-07	0.377	GTACAGCACGGGCAGTTCGT
AAACAGCACR	MEME-3	NZ_CP017248.1	3961298	3961307	-	18.1089	6.27e-07	0.306	AAACAGGACA
AAACAGCACR	MEME-3	NZ_CP017248.1	4199262	4199271	+	18.1089	6.27e-07	0.306	AAACAGGACA
AAACAGCACR	MEME-3	NZ_CP017248.1	6693228	6693237	+	18.1089	6.27e-07	0.306	AAACAGGACA
AAACAGCACRGKCGGTTTGT	MEME-1	NZ_CP017248.1	7152692	7152711	+	7.54455	6.67e-07	0.394	AAACGGGAGGTTCGGCGTGT
AAACAGCACRGKCGGTTTGT	MEME-1	NZ_CP017248.1	2007252	2007271	-	7.36634	6.99e-07	0.394	ACACACCATGATCCGTTTGC
AAACAGCACRGKCGGTTTGT	MEME-1	NZ_CP017248.1	1838562	1838581	-	7.27723	7.29e-07	0.394	GAACCGGACGGGCGGTGAGC
AAACAGCACRGKCGGTTTGT	MEME-1	NZ_CP017248.1	3802075	3802094	-	7.27723	7.29e-07	0.394	GAGCACCACAAACGGTGTGT
AAACAGCACRGKCGGTTTGT	MEME-1	NZ_CP017248.1	1867245	1867264	-	7.21782	7.38e-07	0.394	GGACAGCTTGATGGGTTTGT
AAACAGCACR	MEME-3	NZ_CP017248.1	1281530	1281539	+	17.6337	7.54e-07	0.306	AAACAGCATG
AAACAGCACR	MEME-3	NZ_CP017248.1	5793588	5793597	-	17.6337	7.54e-07	0.306	AAACAGCATG
AAACAGCACR	MEME-3	NZ_CP017248.1	6521980	6521989	+	17.6337	7.54e-07	0.306	AAACAGCATG
AAACAGCACRGKCGGTTTGT	MEME-1	NZ_CP017248.1	6614345	6614364	-	7.07921	7.81e-07	0.398	GAGCAGCGTGCGCGGTTTGT
AAACAGCACRGKCGGTTTGT	MEME-1	NZ_CP017248.1	2304035	2304054	-	7.05941	7.86e-07	0.398	GAACCGGACGGACGGGGTGC
AAACAGCACRGKCGGTTTGT	MEME-1	NZ_CP017248.1	9565715	9565734	-	6.93069	8.21e-07	0.405	GGACCGCACGGTCCGGTTGT
AAACAGCACRGKCGGTTTGT	MEME-1	NZ_CP017248.1	9137144	9137163	+	6.83168	8.49e-07	0.408	GAACAGGATGTTCCGGTTGG
AAACAGCACRGKCGGTTTGT	MEME-1	NZ_CP017248.1	2211196	2211215	+	6.67327	8.91e-07	0.408	GAACAGGCCGGTCGGGTAGT
AAACAGCACRGKCGGTTTGT	MEME-1	NZ_CP017248.1	6380925	6380944	+	6.67327	8.91e-07	0.408	GAACAGGACGAGGGCGTTGT
CGGTTTGTYA	MEME-2	NZ_CP017248.1	3289063	3289072	-	18.2574	9.03e-07	1	CGGTTTGTCT
CGGTTTGTYA	MEME-2	NZ_CP017248.1	4327647	4327656	+	18.2574	9.03e-07	1	CGGTTTGTCT
CGGTTTGTYA	MEME-2	NZ_CP017248.1	8709953	8709962	-	18.2574	9.03e-07	1	CGGTTTGTCT
AAACAGCACRGKCGGTTTGT	MEME-1	NZ_CP017248.1	6997002	6997021	-	6.26733	1.02e-06	0.454	GTACACGACGGGCGGTTCGT
AAACAGCACRGKCGGTTTGT	MEME-1	NZ_CP017248.1	9110614	9110633	+	6.12871	1.07e-06	0.454	GAACTGCATGAGCAGGTTGT
AAACAGCACRGKCGGTTTGT	MEME-1	NZ_CP017248.1	8165166	8165185	+	6.08911	1.08e-06	0.454	CATCAGCACGAGCTGTTTGC
AAACAGCACR	MEME-3	NZ_CP017248.1	375079	375088	+	17.495	1.08e-06	0.306	AAACAGGACG
AAACAGCACR	MEME-3	NZ_CP017248.1	413604	413613	+	17.495	1.08e-06	0.306	AAACAGGACG
AAACAGCACR	MEME-3	NZ_CP017248.1	1678938	1678947	-	17.495	1.08e-06	0.306	AAACAGGACG
AAACAGCACR	MEME-3	NZ_CP017248.1	9109467	9109476	-	17.495	1.08e-06	0.306	AAACAGGACG
AAACAGCACR	MEME-3	NZ_CP017248.1	9277211	9277220	+	17.495	1.08e-06	0.306	AAACAGGACG
AAACAGCACRGKCGGTTTGT	MEME-1	NZ_CP017248.1	3177904	3177923	+	6.0495	1.09e-06	0.454	GAAAAGGGCGGACGGATTGT
AAACAGCACRGKCGGTTTGT	MEME-1	NZ_CP017248.1	7401392	7401411	-	5.68317	1.22e-06	0.487	GAACGGGATGATCGGGTGGC
AAACAGCACRGKCGGTTTGT	MEME-1	NZ_CP017248.1	635167	635186	-	5.67327	1.23e-06	0.487	GAACGGCACCATCGGCGTGT
AAACAGCACRGKCGGTTTGT	MEME-1	NZ_CP017248.1	4458463	4458482	+	5.62376	1.24e-06	0.487	GATCCGGACAGCCGGTTCGT
AAACAGCACRGKCGGTTTGT	MEME-1	NZ_CP017248.1	9590415	9590434	+	5.50495	1.31e-06	0.5	GAACAGCCCGTTCAGTTCGC
AAACAGCACRGKCGGTTTGT	MEME-1	NZ_CP017248.1	3653565	3653584	-	5.44554	1.33e-06	0.5	ACACCGGACACTCGGGTTGC
AAACAGCACRGKCGGTTTGT	MEME-1	NZ_CP017248.1	922705	922724	-	5.29703	1.39e-06	0.502	GATCAGGAAGAACGGCTTGT
AAACAGCACR	MEME-3	NZ_CP017248.1	10864	10873	+	17.0099	1.4e-06	0.306	AAACCGCACA
AAACAGCACR	MEME-3	NZ_CP017248.1	992157	992166	-	17.0099	1.4e-06	0.306	AAACCGCACA
AAACAGCACR	MEME-3	NZ_CP017248.1	4447453	4447462	+	17.0099	1.4e-06	0.306	AAACCGCACA
AAACAGCACR	MEME-3	NZ_CP017248.1	4470745	4470754	+	17.0099	1.4e-06	0.306	AAACCGCACA
AAACAGCACR	MEME-3	NZ_CP017248.1	8202001	8202010	-	17.0099	1.4e-06	0.306	AAACCGCACA
AAACAGCACR	MEME-3	NZ_CP017248.1	8373841	8373850	-	17.0099	1.4e-06	0.306	AAACCGCACA
AAACAGCACR	MEME-3	NZ_CP017248.1	8828180	8828189	-	17.0099	1.4e-06	0.306	AAACCGCACA
AAACAGCACRGKCGGTTTGT	MEME-1	NZ_CP017248.1	3066132	3066151	+	5.24752	1.4e-06	0.502	GAACACGATGAGCGGTTACT
AAACAGCACRGKCGGTTTGT	MEME-1	NZ_CP017248.1	9556215	9556234	+	5.22772	1.41e-06	0.502	GAACGGGACATTCCGATTGG
AAACAGCACRGKCGGTTTGT	MEME-1	NZ_CP017248.1	9381650	9381669	+	5.13861	1.46e-06	0.508	GACCGTCATAGTCGGTGTGT
AAACAGCACRGKCGGTTTGT	MEME-1	NZ_CP017248.1	749600	749619	-	5	1.51e-06	0.508	GAACGGCACGATCGACTGGT
AAACAGCACRGKCGGTTTGT	MEME-1	NZ_CP017248.1	4567550	4567569	+	5	1.51e-06	0.508	GAAGGGCACGATCGGCTCGT
AAACAGCACRGKCGGTTTGT	MEME-1	NZ_CP017248.1	6821851	6821870	-	4.9505	1.55e-06	0.508	GAGCAGGACGTGCGGGGTGT
AAACAGCACRGKCGGTTTGT	MEME-1	NZ_CP017248.1	2236592	2236611	+	4.91089	1.56e-06	0.508	GACCAGGACGGGCGGGATGT
AAACAGCACRGKCGGTTTGT	MEME-1	NZ_CP017248.1	7680609	7680628	+	4.79208	1.61e-06	0.516	GAATGCGACGATCGGTTCGT
AAACAGCACRGKCGGTTTGT	MEME-1	NZ_CP017248.1	5625327	5625346	-	4.66337	1.67e-06	0.517	GAACACGTTGTACGGGTTGT
AAACAGCACRGKCGGTTTGT	MEME-1	NZ_CP017248.1	2323597	2323616	-	4.60396	1.7e-06	0.517	GAACCGGACGATCGCCTTGA
AAACAGCACR	MEME-3	NZ_CP017248.1	2001945	2001954	-	16.7525	1.73e-06	0.306	GAACAGCACA
AAACAGCACR	MEME-3	NZ_CP017248.1	2721509	2721518	-	16.7525	1.73e-06	0.306	GAACAGCACA
AAACAGCACR	MEME-3	NZ_CP017248.1	3030494	3030503	-	16.7525	1.73e-06	0.306	GAACAGCACA
AAACAGCACR	MEME-3	NZ_CP017248.1	4091081	4091090	+	16.7525	1.73e-06	0.306	GAACAGCACA
AAACAGCACR	MEME-3	NZ_CP017248.1	4470875	4470884	-	16.7525	1.73e-06	0.306	GAACAGCACA
AAACAGCACR	MEME-3	NZ_CP017248.1	4680148	4680157	-	16.7525	1.73e-06	0.306	GAACAGCACA
AAACAGCACR	MEME-3	NZ_CP017248.1	4997839	4997848	+	16.7525	1.73e-06	0.306	GAACAGCACA
AAACAGCACR	MEME-3	NZ_CP017248.1	5690278	5690287	+	16.7525	1.73e-06	0.306	GAACAGCACA
AAACAGCACR	MEME-3	NZ_CP017248.1	5786478	5786487	-	16.7525	1.73e-06	0.306	GAACAGCACA
AAACAGCACR	MEME-3	NZ_CP017248.1	5965353	5965362	+	16.7525	1.73e-06	0.306	GAACAGCACA
AAACAGCACR	MEME-3	NZ_CP017248.1	7600662	7600671	-	16.7525	1.73e-06	0.306	GAACAGCACA
AAACAGCACR	MEME-3	NZ_CP017248.1	7796647	7796656	-	16.7525	1.73e-06	0.306	GAACAGCACA
AAACAGCACR	MEME-3	NZ_CP017248.1	8519949	8519958	+	16.7525	1.73e-06	0.306	GAACAGCACA
AAACAGCACR	MEME-3	NZ_CP017248.1	8558489	8558498	+	16.7525	1.73e-06	0.306	GAACAGCACA
AAACAGCACR	MEME-3	NZ_CP017248.1	9247554	9247563	-	16.7525	1.73e-06	0.306	GAACAGCACA
AAACAGCACR	MEME-3	NZ_CP017248.1	9407563	9407572	-	16.7525	1.73e-06	0.306	GAACAGCACA
AAACAGCACR	MEME-3	NZ_CP017248.1	9591389	9591398	-	16.7525	1.73e-06	0.306	GAACAGCACA
AAACAGCACRGKCGGTTTGT	MEME-1	NZ_CP017248.1	6395161	6395180	+	4.53465	1.74e-06	0.517	GAATGGCACGGTCCCTTTGC
AAACAGCACRGKCGGTTTGT	MEME-1	NZ_CP017248.1	8710457	8710476	+	4.51485	1.75e-06	0.517	GAACAGCACGATCGTGCTGC
AAACAGCACRGKCGGTTTGT	MEME-1	NZ_CP017248.1	5677629	5677648	-	4.50495	1.75e-06	0.517	GAGCAGGAAGATCCGTTTGC
AAACAGCACR	MEME-3	NZ_CP017248.1	9182565	9182574	+	16.6832	1.78e-06	0.306	AAACAGGATA
AAACAGCACRGKCGGTTTGT	MEME-1	NZ_CP017248.1	7472427	7472446	-	4.35644	1.84e-06	0.533	AAACAGGGCATGCGGGTGGC
AAACAGCACRGKCGGTTTGT	MEME-1	NZ_CP017248.1	2881845	2881864	-	4.31683	1.86e-06	0.533	GAACCGGACCTGCGGATCGT
AAACAGCACRGKCGGTTTGT	MEME-1	NZ_CP017248.1	2635584	2635603	-	4.15842	1.96e-06	0.54	GAACTGCACGGACGGTTCCC
CGGTTTGTYA	MEME-2	NZ_CP017248.1	2049643	2049652	+	15.703	2.06e-06	1	CGGTTTGCCA
CGGTTTGTYA	MEME-2	NZ_CP017248.1	3895500	3895509	-	15.703	2.06e-06	1	CGGTTTGCCA
CGGTTTGTYA	MEME-2	NZ_CP017248.1	6598838	6598847	+	15.703	2.06e-06	1	CGGTTTGCCA
CGGTTTGTYA	MEME-2	NZ_CP017248.1	9061220	9061229	-	15.703	2.06e-06	1	CGGTTTGCCA
AAACAGCACRGKCGGTTTGT	MEME-1	NZ_CP017248.1	1247445	1247464	-	3.9604	2.09e-06	0.54	GTACAGGGCGAGCGGCTTGT
AAACAGCACRGKCGGTTTGT	MEME-1	NZ_CP017248.1	8974897	8974916	-	3.9604	2.09e-06	0.54	GTACAGGGCGAGCGGCTTGT
AAACAGCACRGKCGGTTTGT	MEME-1	NZ_CP017248.1	8030830	8030849	+	3.90099	2.11e-06	0.54	GAACAGCAGGGGCGGTGAGC
AAACAGCACRGKCGGTTTGT	MEME-1	NZ_CP017248.1	5721127	5721146	+	3.89109	2.12e-06	0.54	GACCAGGATGAGCGCGTTGT
AAACAGCACRGKCGGTTTGT	MEME-1	NZ_CP017248.1	8740008	8740027	+	3.81188	2.16e-06	0.54	CAACAGCACGTTCGGGTGCT
AAACAGCACRGKCGGTTTGT	MEME-1	NZ_CP017248.1	4940862	4940881	+	3.64356	2.27e-06	0.54	GAGCCGGACGTGCTGTTCGT
AAACAGCACRGKCGGTTTGT	MEME-1	NZ_CP017248.1	453800	453819	+	3.62376	2.29e-06	0.54	ACACCGCACAAGCGGTTCTC
AAACAGCACRGKCGGTTTGT	MEME-1	NZ_CP017248.1	8597849	8597868	+	3.48515	2.38e-06	0.54	GCACAGCACGGACGGCTTCC
CGGTTTGTYA	MEME-2	NZ_CP017248.1	612575	612584	-	15.4851	2.39e-06	1	CGGTTTGCTT
CGGTTTGTYA	MEME-2	NZ_CP017248.1	3071551	3071560	+	15.4851	2.39e-06	1	CGGTTTGCTT
CGGTTTGTYA	MEME-2	NZ_CP017248.1	4522357	4522366	-	15.4851	2.39e-06	1	CGGTTTGCTT
CGGTTTGTYA	MEME-2	NZ_CP017248.1	9563239	9563248	+	15.4851	2.39e-06	1	CGGTTTGCTT
AAACAGCACRGKCGGTTTGT	MEME-1	NZ_CP017248.1	2353876	2353895	+	3.43564	2.41e-06	0.54	GAACGGGACGATCGGGTGAT
AAACAGCACRGKCGGTTTGT	MEME-1	NZ_CP017248.1	6658261	6658280	-	3.26733	2.53e-06	0.54	GAACTGGACCGACGGTCTGC
AAACAGCACRGKCGGTTTGT	MEME-1	NZ_CP017248.1	5770933	5770952	+	3.21782	2.56e-06	0.54	GAACTGGCCGGTCGGTATGC
AAACAGCACRGKCGGTTTGT	MEME-1	NZ_CP017248.1	3458376	3458395	+	3.20792	2.58e-06	0.54	GAGCGGCCTGTTCGGTCTGT
AAACAGCACRGKCGGTTTGT	MEME-1	NZ_CP017248.1	7297522	7297541	+	3.18812	2.59e-06	0.54	GAACGGGATGTTCCGCTTGG
AAACAGCACRGKCGGTTTGT	MEME-1	NZ_CP017248.1	9340201	9340220	-	3.18812	2.59e-06	0.54	GAAGACCACGTTCGGGTTCT
AAACAGCACRGKCGGTTTGT	MEME-1	NZ_CP017248.1	4074852	4074871	+	3.15842	2.61e-06	0.54	GAGCAGCACGATCGGGATGC
AAACAGCACR	MEME-3	NZ_CP017248.1	2555662	2555671	+	16.396	2.61e-06	0.306	AAACCGCACG
AAACAGCACR	MEME-3	NZ_CP017248.1	4332289	4332298	-	16.396	2.61e-06	0.306	AAACCGCACG
AAACAGCACR	MEME-3	NZ_CP017248.1	5570903	5570912	+	16.396	2.61e-06	0.306	AAACCGCACG
AAACAGCACR	MEME-3	NZ_CP017248.1	6006544	6006553	+	16.396	2.61e-06	0.306	AAACCGCACG
AAACAGCACR	MEME-3	NZ_CP017248.1	6484009	6484018	-	16.396	2.61e-06	0.306	AAACCGCACG
AAACAGCACR	MEME-3	NZ_CP017248.1	8633152	8633161	-	16.396	2.61e-06	0.306	AAACCGCACG
AAACAGCACR	MEME-3	NZ_CP017248.1	8988236	8988245	-	16.396	2.61e-06	0.306	AAACCGCACG
AAACAGCACR	MEME-3	NZ_CP017248.1	9104517	9104526	+	16.396	2.61e-06	0.306	AAACCGCACG
AAACAGCACR	MEME-3	NZ_CP017248.1	9563678	9563687	-	16.396	2.61e-06	0.306	AAACCGCACG
AAACAGCACRGKCGGTTTGT	MEME-1	NZ_CP017248.1	4331896	4331915	-	3.12871	2.63e-06	0.54	AAACCGCACTATCTAGTTGT
AAACAGCACRGKCGGTTTGT	MEME-1	NZ_CP017248.1	2721499	2721518	-	3.07921	2.64e-06	0.54	GAACAGCACACTCGCGTCGT
AAACAGCACRGKCGGTTTGT	MEME-1	NZ_CP017248.1	1301019	1301038	-	3.0297	2.68e-06	0.54	GAACGGGGCGGTCGGGTCGT
AAACAGCACRGKCGGTTTGT	MEME-1	NZ_CP017248.1	2200829	2200848	-	3.0099	2.72e-06	0.54	GGACCGCACAGGCCGTTTCC
AAACAGCACRGKCGGTTTGT	MEME-1	NZ_CP017248.1	1606373	1606392	+	2.9901	2.74e-06	0.54	GAACCGGATGATCGAGGTGT
AAACAGCACRGKCGGTTTGT	MEME-1	NZ_CP017248.1	4543222	4543241	-	2.9703	2.75e-06	0.54	CAACCAGACCTTCGGTTTCT
AAACAGCACRGKCGGTTTGT	MEME-1	NZ_CP017248.1	7564062	7564081	-	2.9604	2.76e-06	0.54	GACCGTGATGGTCGGCTTGT
AAACAGCACRGKCGGTTTGT	MEME-1	NZ_CP017248.1	8169261	8169280	-	2.89109	2.8e-06	0.54	GAACCGGATCTGCGGGTCGT
AAACAGCACRGKCGGTTTGT	MEME-1	NZ_CP017248.1	3502778	3502797	+	2.83168	2.86e-06	0.54	GAACAGCACGTCCTGCTTCT
AAACAGCACRGKCGGTTTGT	MEME-1	NZ_CP017248.1	5055434	5055453	+	2.82178	2.86e-06	0.54	GAACGGCACGGCCGGTGTCC
AAACAGCACRGKCGGTTTGT	MEME-1	NZ_CP017248.1	8030963	8030982	-	2.82178	2.86e-06	0.54	CAGGAGCACGATCGGTTGGT
AAACAGCACRGKCGGTTTGT	MEME-1	NZ_CP017248.1	3266253	3266272	-	2.81188	2.88e-06	0.54	GAACGGGACGAACATCTTGT
AAACAGCACRGKCGGTTTGT	MEME-1	NZ_CP017248.1	4188233	4188252	+	2.76238	2.94e-06	0.54	GTACGGCATGGGCTGGTTGT
AAACAGCACRGKCGGTTTGT	MEME-1	NZ_CP017248.1	7854582	7854601	-	2.72277	2.98e-06	0.54	GGACAGCGTGTTCGGTGTGC
AAACAGCACRGKCGGTTTGT	MEME-1	NZ_CP017248.1	7597800	7597819	+	2.69307	2.99e-06	0.54	GTACGGGACAATCGGCTCGT
AAACAGCACRGKCGGTTTGT	MEME-1	NZ_CP017248.1	2537760	2537779	+	2.64356	3.03e-06	0.54	GAACCGGACCGAGGGTTTTC
AAACAGCACRGKCGGTTTGT	MEME-1	NZ_CP017248.1	9030836	9030855	+	2.62376	3.06e-06	0.54	TACCACCACAGGCGGTTCGT
AAACAGCACRGKCGGTTTGT	MEME-1	NZ_CP017248.1	2809599	2809618	+	2.61386	3.07e-06	0.54	ATCCAGCGCAGTCGGTTCGT
AAACAGCACRGKCGGTTTGT	MEME-1	NZ_CP017248.1	5759789	5759808	+	2.57426	3.11e-06	0.54	AAGACGCATGTGCGGTTGGC
AAACAGCACRGKCGGTTTGT	MEME-1	NZ_CP017248.1	4553717	4553736	-	2.54455	3.12e-06	0.54	GAACGGCATGGACGCGTCGT
AAACAGCACRGKCGGTTTGT	MEME-1	NZ_CP017248.1	1065032	1065051	+	2.53465	3.13e-06	0.54	GAACAGCACGAACGTCGTGC
AAACAGCACRGKCGGTTTGT	MEME-1	NZ_CP017248.1	6811998	6812017	+	2.53465	3.13e-06	0.54	GATCAGCACGAACCGCTTGC
AAACAGCACRGKCGGTTTGT	MEME-1	NZ_CP017248.1	1947661	1947680	+	2.50495	3.15e-06	0.54	GAACACCACCTTCGGCGTGT
CGGTTTGTYA	MEME-2	NZ_CP017248.1	920184	920193	-	14.1287	3.23e-06	1	CGGTTTGCCT
CGGTTTGTYA	MEME-2	NZ_CP017248.1	1961496	1961505	+	14.1287	3.23e-06	1	CGGTTTGCCT
CGGTTTGTYA	MEME-2	NZ_CP017248.1	5271818	5271827	+	14.1287	3.23e-06	1	CGGTTTGCCT
CGGTTTGTYA	MEME-2	NZ_CP017248.1	7729440	7729449	-	14.1287	3.23e-06	1	CGGTTTGCCT
CGGTTTGTYA	MEME-2	NZ_CP017248.1	8397357	8397366	-	14.1287	3.23e-06	1	CGGTTTGCCT
CGGTTTGTYA	MEME-2	NZ_CP017248.1	9602548	9602557	+	14.1287	3.23e-06	1	CGGTTTGCCT
AAACAGCACRGKCGGTTTGT	MEME-1	NZ_CP017248.1	884472	884491	-	2.28713	3.35e-06	0.54	AACCGTCAGAATCTGTTTGT
AAACAGCACRGKCGGTTTGT	MEME-1	NZ_CP017248.1	7270356	7270375	-	2.28713	3.35e-06	0.54	GAGCCGGACGTGCGGTACGT
AAACAGCACRGKCGGTTTGT	MEME-1	NZ_CP017248.1	7331840	7331859	-	2.23762	3.41e-06	0.54	ATACAGCACCGACGGCTTGG
AAACAGCACRGKCGGTTTGT	MEME-1	NZ_CP017248.1	5094905	5094924	-	2.20792	3.44e-06	0.54	ATACAGCACAGGCGGCTGCT
AAACAGCACR	MEME-3	NZ_CP017248.1	50396	50405	+	16.1386	3.45e-06	0.306	GAACAGCACG
AAACAGCACR	MEME-3	NZ_CP017248.1	171003	171012	+	16.1386	3.45e-06	0.306	GAACAGCACG
AAACAGCACR	MEME-3	NZ_CP017248.1	234460	234469	-	16.1386	3.45e-06	0.306	GAACAGCACG
AAACAGCACR	MEME-3	NZ_CP017248.1	282002	282011	-	16.1386	3.45e-06	0.306	GAACAGCACG
AAACAGCACR	MEME-3	NZ_CP017248.1	283493	283502	-	16.1386	3.45e-06	0.306	GAACAGCACG
AAACAGCACR	MEME-3	NZ_CP017248.1	508869	508878	+	16.1386	3.45e-06	0.306	GAACAGCACG
AAACAGCACR	MEME-3	NZ_CP017248.1	527174	527183	-	16.1386	3.45e-06	0.306	GAACAGCACG
AAACAGCACR	MEME-3	NZ_CP017248.1	585848	585857	+	16.1386	3.45e-06	0.306	GAACAGCACG
AAACAGCACR	MEME-3	NZ_CP017248.1	708565	708574	+	16.1386	3.45e-06	0.306	GAACAGCACG
AAACAGCACR	MEME-3	NZ_CP017248.1	753193	753202	-	16.1386	3.45e-06	0.306	GAACAGCACG
AAACAGCACR	MEME-3	NZ_CP017248.1	767527	767536	-	16.1386	3.45e-06	0.306	GAACAGCACG
AAACAGCACR	MEME-3	NZ_CP017248.1	838979	838988	-	16.1386	3.45e-06	0.306	GAACAGCACG
AAACAGCACR	MEME-3	NZ_CP017248.1	839543	839552	-	16.1386	3.45e-06	0.306	GAACAGCACG
AAACAGCACR	MEME-3	NZ_CP017248.1	860304	860313	-	16.1386	3.45e-06	0.306	GAACAGCACG
AAACAGCACR	MEME-3	NZ_CP017248.1	895714	895723	-	16.1386	3.45e-06	0.306	GAACAGCACG
AAACAGCACR	MEME-3	NZ_CP017248.1	919540	919549	+	16.1386	3.45e-06	0.306	GAACAGCACG
AAACAGCACR	MEME-3	NZ_CP017248.1	965526	965535	+	16.1386	3.45e-06	0.306	GAACAGCACG
AAACAGCACR	MEME-3	NZ_CP017248.1	1006178	1006187	+	16.1386	3.45e-06	0.306	GAACAGCACG
AAACAGCACR	MEME-3	NZ_CP017248.1	1006715	1006724	-	16.1386	3.45e-06	0.306	GAACAGCACG
AAACAGCACR	MEME-3	NZ_CP017248.1	1056078	1056087	+	16.1386	3.45e-06	0.306	GAACAGCACG
AAACAGCACR	MEME-3	NZ_CP017248.1	1065032	1065041	+	16.1386	3.45e-06	0.306	GAACAGCACG
AAACAGCACR	MEME-3	NZ_CP017248.1	1102550	1102559	+	16.1386	3.45e-06	0.306	GAACAGCACG
AAACAGCACR	MEME-3	NZ_CP017248.1	1120011	1120020	-	16.1386	3.45e-06	0.306	GAACAGCACG
AAACAGCACR	MEME-3	NZ_CP017248.1	1181582	1181591	-	16.1386	3.45e-06	0.306	GAACAGCACG
AAACAGCACR	MEME-3	NZ_CP017248.1	1200362	1200371	+	16.1386	3.45e-06	0.306	GAACAGCACG
AAACAGCACR	MEME-3	NZ_CP017248.1	1286996	1287005	+	16.1386	3.45e-06	0.306	GAACAGCACG
AAACAGCACR	MEME-3	NZ_CP017248.1	1287263	1287272	+	16.1386	3.45e-06	0.306	GAACAGCACG
AAACAGCACR	MEME-3	NZ_CP017248.1	1428112	1428121	-	16.1386	3.45e-06	0.306	GAACAGCACG
AAACAGCACR	MEME-3	NZ_CP017248.1	1436579	1436588	-	16.1386	3.45e-06	0.306	GAACAGCACG
AAACAGCACR	MEME-3	NZ_CP017248.1	1475648	1475657	+	16.1386	3.45e-06	0.306	GAACAGCACG
AAACAGCACR	MEME-3	NZ_CP017248.1	1578860	1578869	-	16.1386	3.45e-06	0.306	GAACAGCACG
AAACAGCACR	MEME-3	NZ_CP017248.1	1659930	1659939	+	16.1386	3.45e-06	0.306	GAACAGCACG
AAACAGCACR	MEME-3	NZ_CP017248.1	1675739	1675748	+	16.1386	3.45e-06	0.306	GAACAGCACG
AAACAGCACR	MEME-3	NZ_CP017248.1	1686488	1686497	+	16.1386	3.45e-06	0.306	GAACAGCACG
AAACAGCACR	MEME-3	NZ_CP017248.1	1691410	1691419	+	16.1386	3.45e-06	0.306	GAACAGCACG
AAACAGCACR	MEME-3	NZ_CP017248.1	1695865	1695874	+	16.1386	3.45e-06	0.306	GAACAGCACG
AAACAGCACR	MEME-3	NZ_CP017248.1	1701544	1701553	+	16.1386	3.45e-06	0.306	GAACAGCACG
AAACAGCACR	MEME-3	NZ_CP017248.1	1712905	1712914	+	16.1386	3.45e-06	0.306	GAACAGCACG
AAACAGCACR	MEME-3	NZ_CP017248.1	1713664	1713673	+	16.1386	3.45e-06	0.306	GAACAGCACG
AAACAGCACR	MEME-3	NZ_CP017248.1	1722706	1722715	+	16.1386	3.45e-06	0.306	GAACAGCACG
AAACAGCACR	MEME-3	NZ_CP017248.1	1750377	1750386	+	16.1386	3.45e-06	0.306	GAACAGCACG
AAACAGCACR	MEME-3	NZ_CP017248.1	1755940	1755949	+	16.1386	3.45e-06	0.306	GAACAGCACG
AAACAGCACR	MEME-3	NZ_CP017248.1	1762382	1762391	+	16.1386	3.45e-06	0.306	GAACAGCACG
AAACAGCACR	MEME-3	NZ_CP017248.1	1767557	1767566	+	16.1386	3.45e-06	0.306	GAACAGCACG
AAACAGCACR	MEME-3	NZ_CP017248.1	1773007	1773016	+	16.1386	3.45e-06	0.306	GAACAGCACG
AAACAGCACR	MEME-3	NZ_CP017248.1	1778161	1778170	+	16.1386	3.45e-06	0.306	GAACAGCACG
AAACAGCACR	MEME-3	NZ_CP017248.1	1783674	1783683	+	16.1386	3.45e-06	0.306	GAACAGCACG
AAACAGCACR	MEME-3	NZ_CP017248.1	1886397	1886406	-	16.1386	3.45e-06	0.306	GAACAGCACG
AAACAGCACR	MEME-3	NZ_CP017248.1	1906229	1906238	+	16.1386	3.45e-06	0.306	GAACAGCACG
AAACAGCACR	MEME-3	NZ_CP017248.1	2009520	2009529	-	16.1386	3.45e-06	0.306	GAACAGCACG
AAACAGCACR	MEME-3	NZ_CP017248.1	2022078	2022087	-	16.1386	3.45e-06	0.306	GAACAGCACG
AAACAGCACR	MEME-3	NZ_CP017248.1	2096495	2096504	-	16.1386	3.45e-06	0.306	GAACAGCACG
AAACAGCACR	MEME-3	NZ_CP017248.1	2402795	2402804	+	16.1386	3.45e-06	0.306	GAACAGCACG
AAACAGCACR	MEME-3	NZ_CP017248.1	2403209	2403218	+	16.1386	3.45e-06	0.306	GAACAGCACG
AAACAGCACR	MEME-3	NZ_CP017248.1	2432116	2432125	+	16.1386	3.45e-06	0.306	GAACAGCACG
AAACAGCACR	MEME-3	NZ_CP017248.1	2509903	2509912	-	16.1386	3.45e-06	0.306	GAACAGCACG
AAACAGCACR	MEME-3	NZ_CP017248.1	2510780	2510789	-	16.1386	3.45e-06	0.306	GAACAGCACG
AAACAGCACR	MEME-3	NZ_CP017248.1	2640981	2640990	+	16.1386	3.45e-06	0.306	GAACAGCACG
AAACAGCACR	MEME-3	NZ_CP017248.1	2661814	2661823	+	16.1386	3.45e-06	0.306	GAACAGCACG
AAACAGCACR	MEME-3	NZ_CP017248.1	2717620	2717629	+	16.1386	3.45e-06	0.306	GAACAGCACG
AAACAGCACR	MEME-3	NZ_CP017248.1	2761249	2761258	-	16.1386	3.45e-06	0.306	GAACAGCACG
AAACAGCACR	MEME-3	NZ_CP017248.1	2780180	2780189	+	16.1386	3.45e-06	0.306	GAACAGCACG
AAACAGCACR	MEME-3	NZ_CP017248.1	2794448	2794457	+	16.1386	3.45e-06	0.306	GAACAGCACG
AAACAGCACR	MEME-3	NZ_CP017248.1	2884781	2884790	-	16.1386	3.45e-06	0.306	GAACAGCACG
AAACAGCACR	MEME-3	NZ_CP017248.1	2964011	2964020	+	16.1386	3.45e-06	0.306	GAACAGCACG
AAACAGCACR	MEME-3	NZ_CP017248.1	3000179	3000188	-	16.1386	3.45e-06	0.306	GAACAGCACG
AAACAGCACR	MEME-3	NZ_CP017248.1	3111780	3111789	-	16.1386	3.45e-06	0.306	GAACAGCACG
AAACAGCACR	MEME-3	NZ_CP017248.1	3148047	3148056	+	16.1386	3.45e-06	0.306	GAACAGCACG
AAACAGCACR	MEME-3	NZ_CP017248.1	3221110	3221119	+	16.1386	3.45e-06	0.306	GAACAGCACG
AAACAGCACR	MEME-3	NZ_CP017248.1	3502778	3502787	+	16.1386	3.45e-06	0.306	GAACAGCACG
AAACAGCACR	MEME-3	NZ_CP017248.1	3779351	3779360	+	16.1386	3.45e-06	0.306	GAACAGCACG
AAACAGCACR	MEME-3	NZ_CP017248.1	3846228	3846237	-	16.1386	3.45e-06	0.306	GAACAGCACG
AAACAGCACR	MEME-3	NZ_CP017248.1	3863794	3863803	-	16.1386	3.45e-06	0.306	GAACAGCACG
AAACAGCACR	MEME-3	NZ_CP017248.1	4035067	4035076	-	16.1386	3.45e-06	0.306	GAACAGCACG
AAACAGCACR	MEME-3	NZ_CP017248.1	4066669	4066678	-	16.1386	3.45e-06	0.306	GAACAGCACG
AAACAGCACR	MEME-3	NZ_CP017248.1	4133881	4133890	-	16.1386	3.45e-06	0.306	GAACAGCACG
AAACAGCACR	MEME-3	NZ_CP017248.1	4186978	4186987	+	16.1386	3.45e-06	0.306	GAACAGCACG
AAACAGCACR	MEME-3	NZ_CP017248.1	4248375	4248384	+	16.1386	3.45e-06	0.306	GAACAGCACG
AAACAGCACR	MEME-3	NZ_CP017248.1	4265294	4265303	-	16.1386	3.45e-06	0.306	GAACAGCACG
AAACAGCACR	MEME-3	NZ_CP017248.1	4285760	4285769	+	16.1386	3.45e-06	0.306	GAACAGCACG
AAACAGCACR	MEME-3	NZ_CP017248.1	4343641	4343650	+	16.1386	3.45e-06	0.306	GAACAGCACG
AAACAGCACR	MEME-3	NZ_CP017248.1	4455054	4455063	+	16.1386	3.45e-06	0.306	GAACAGCACG
AAACAGCACR	MEME-3	NZ_CP017248.1	4494557	4494566	+	16.1386	3.45e-06	0.306	GAACAGCACG
AAACAGCACR	MEME-3	NZ_CP017248.1	4527548	4527557	+	16.1386	3.45e-06	0.306	GAACAGCACG
AAACAGCACR	MEME-3	NZ_CP017248.1	4543361	4543370	+	16.1386	3.45e-06	0.306	GAACAGCACG
AAACAGCACR	MEME-3	NZ_CP017248.1	4591089	4591098	+	16.1386	3.45e-06	0.306	GAACAGCACG
AAACAGCACR	MEME-3	NZ_CP017248.1	4607269	4607278	-	16.1386	3.45e-06	0.306	GAACAGCACG
AAACAGCACR	MEME-3	NZ_CP017248.1	4696316	4696325	-	16.1386	3.45e-06	0.306	GAACAGCACG
AAACAGCACR	MEME-3	NZ_CP017248.1	4849922	4849931	+	16.1386	3.45e-06	0.306	GAACAGCACG
AAACAGCACR	MEME-3	NZ_CP017248.1	4899743	4899752	+	16.1386	3.45e-06	0.306	GAACAGCACG
AAACAGCACR	MEME-3	NZ_CP017248.1	4940870	4940879	-	16.1386	3.45e-06	0.306	GAACAGCACG
AAACAGCACR	MEME-3	NZ_CP017248.1	4944823	4944832	+	16.1386	3.45e-06	0.306	GAACAGCACG
AAACAGCACR	MEME-3	NZ_CP017248.1	4974097	4974106	+	16.1386	3.45e-06	0.306	GAACAGCACG
AAACAGCACR	MEME-3	NZ_CP017248.1	4984808	4984817	-	16.1386	3.45e-06	0.306	GAACAGCACG
AAACAGCACR	MEME-3	NZ_CP017248.1	5024980	5024989	+	16.1386	3.45e-06	0.306	GAACAGCACG
AAACAGCACR	MEME-3	NZ_CP017248.1	5072633	5072642	-	16.1386	3.45e-06	0.306	GAACAGCACG
AAACAGCACR	MEME-3	NZ_CP017248.1	5078284	5078293	-	16.1386	3.45e-06	0.306	GAACAGCACG
AAACAGCACR	MEME-3	NZ_CP017248.1	5302847	5302856	+	16.1386	3.45e-06	0.306	GAACAGCACG
AAACAGCACR	MEME-3	NZ_CP017248.1	5308886	5308895	+	16.1386	3.45e-06	0.306	GAACAGCACG
AAACAGCACR	MEME-3	NZ_CP017248.1	5354858	5354867	-	16.1386	3.45e-06	0.306	GAACAGCACG
AAACAGCACR	MEME-3	NZ_CP017248.1	5562474	5562483	+	16.1386	3.45e-06	0.306	GAACAGCACG
AAACAGCACR	MEME-3	NZ_CP017248.1	5577198	5577207	+	16.1386	3.45e-06	0.306	GAACAGCACG
AAACAGCACR	MEME-3	NZ_CP017248.1	5617222	5617231	+	16.1386	3.45e-06	0.306	GAACAGCACG
AAACAGCACR	MEME-3	NZ_CP017248.1	5647238	5647247	-	16.1386	3.45e-06	0.306	GAACAGCACG
AAACAGCACR	MEME-3	NZ_CP017248.1	5679599	5679608	-	16.1386	3.45e-06	0.306	GAACAGCACG
AAACAGCACR	MEME-3	NZ_CP017248.1	5778135	5778144	+	16.1386	3.45e-06	0.306	GAACAGCACG
AAACAGCACR	MEME-3	NZ_CP017248.1	5835914	5835923	-	16.1386	3.45e-06	0.306	GAACAGCACG
AAACAGCACR	MEME-3	NZ_CP017248.1	5847700	5847709	-	16.1386	3.45e-06	0.306	GAACAGCACG
AAACAGCACR	MEME-3	NZ_CP017248.1	6021739	6021748	-	16.1386	3.45e-06	0.306	GAACAGCACG
AAACAGCACR	MEME-3	NZ_CP017248.1	6101045	6101054	-	16.1386	3.45e-06	0.306	GAACAGCACG
AAACAGCACR	MEME-3	NZ_CP017248.1	6311546	6311555	-	16.1386	3.45e-06	0.306	GAACAGCACG
AAACAGCACR	MEME-3	NZ_CP017248.1	6348181	6348190	-	16.1386	3.45e-06	0.306	GAACAGCACG
AAACAGCACR	MEME-3	NZ_CP017248.1	6633945	6633954	+	16.1386	3.45e-06	0.306	GAACAGCACG
AAACAGCACR	MEME-3	NZ_CP017248.1	6645306	6645315	-	16.1386	3.45e-06	0.306	GAACAGCACG
AAACAGCACR	MEME-3	NZ_CP017248.1	6649951	6649960	+	16.1386	3.45e-06	0.306	GAACAGCACG
AAACAGCACR	MEME-3	NZ_CP017248.1	6776104	6776113	-	16.1386	3.45e-06	0.306	GAACAGCACG
AAACAGCACR	MEME-3	NZ_CP017248.1	6824252	6824261	+	16.1386	3.45e-06	0.306	GAACAGCACG
AAACAGCACR	MEME-3	NZ_CP017248.1	6824333	6824342	+	16.1386	3.45e-06	0.306	GAACAGCACG
AAACAGCACR	MEME-3	NZ_CP017248.1	6962293	6962302	+	16.1386	3.45e-06	0.306	GAACAGCACG
AAACAGCACR	MEME-3	NZ_CP017248.1	7017811	7017820	-	16.1386	3.45e-06	0.306	GAACAGCACG
AAACAGCACR	MEME-3	NZ_CP017248.1	7194095	7194104	-	16.1386	3.45e-06	0.306	GAACAGCACG
AAACAGCACR	MEME-3	NZ_CP017248.1	7286434	7286443	-	16.1386	3.45e-06	0.306	GAACAGCACG
AAACAGCACR	MEME-3	NZ_CP017248.1	7294424	7294433	-	16.1386	3.45e-06	0.306	GAACAGCACG
AAACAGCACR	MEME-3	NZ_CP017248.1	7300677	7300686	+	16.1386	3.45e-06	0.306	GAACAGCACG
AAACAGCACR	MEME-3	NZ_CP017248.1	7447345	7447354	+	16.1386	3.45e-06	0.306	GAACAGCACG
AAACAGCACR	MEME-3	NZ_CP017248.1	7452523	7452532	-	16.1386	3.45e-06	0.306	GAACAGCACG
AAACAGCACR	MEME-3	NZ_CP017248.1	7607813	7607822	-	16.1386	3.45e-06	0.306	GAACAGCACG
AAACAGCACR	MEME-3	NZ_CP017248.1	8086464	8086473	+	16.1386	3.45e-06	0.306	GAACAGCACG
AAACAGCACR	MEME-3	NZ_CP017248.1	8113747	8113756	-	16.1386	3.45e-06	0.306	GAACAGCACG
AAACAGCACR	MEME-3	NZ_CP017248.1	8153550	8153559	+	16.1386	3.45e-06	0.306	GAACAGCACG
AAACAGCACR	MEME-3	NZ_CP017248.1	8158651	8158660	+	16.1386	3.45e-06	0.306	GAACAGCACG
AAACAGCACR	MEME-3	NZ_CP017248.1	8209175	8209184	-	16.1386	3.45e-06	0.306	GAACAGCACG
AAACAGCACR	MEME-3	NZ_CP017248.1	8302711	8302720	-	16.1386	3.45e-06	0.306	GAACAGCACG
AAACAGCACR	MEME-3	NZ_CP017248.1	8316159	8316168	+	16.1386	3.45e-06	0.306	GAACAGCACG
AAACAGCACR	MEME-3	NZ_CP017248.1	8325613	8325622	+	16.1386	3.45e-06	0.306	GAACAGCACG
AAACAGCACR	MEME-3	NZ_CP017248.1	8333693	8333702	+	16.1386	3.45e-06	0.306	GAACAGCACG
AAACAGCACR	MEME-3	NZ_CP017248.1	8381217	8381226	+	16.1386	3.45e-06	0.306	GAACAGCACG
AAACAGCACR	MEME-3	NZ_CP017248.1	8418959	8418968	-	16.1386	3.45e-06	0.306	GAACAGCACG
AAACAGCACR	MEME-3	NZ_CP017248.1	8422906	8422915	+	16.1386	3.45e-06	0.306	GAACAGCACG
AAACAGCACR	MEME-3	NZ_CP017248.1	8461878	8461887	-	16.1386	3.45e-06	0.306	GAACAGCACG
AAACAGCACR	MEME-3	NZ_CP017248.1	8518464	8518473	+	16.1386	3.45e-06	0.306	GAACAGCACG
AAACAGCACR	MEME-3	NZ_CP017248.1	8585317	8585326	+	16.1386	3.45e-06	0.306	GAACAGCACG
AAACAGCACR	MEME-3	NZ_CP017248.1	8591119	8591128	+	16.1386	3.45e-06	0.306	GAACAGCACG
AAACAGCACR	MEME-3	NZ_CP017248.1	8710457	8710466	+	16.1386	3.45e-06	0.306	GAACAGCACG
AAACAGCACR	MEME-3	NZ_CP017248.1	8752045	8752054	+	16.1386	3.45e-06	0.306	GAACAGCACG
AAACAGCACR	MEME-3	NZ_CP017248.1	8910801	8910810	-	16.1386	3.45e-06	0.306	GAACAGCACG
AAACAGCACR	MEME-3	NZ_CP017248.1	8911642	8911651	+	16.1386	3.45e-06	0.306	GAACAGCACG
AAACAGCACR	MEME-3	NZ_CP017248.1	8920964	8920973	+	16.1386	3.45e-06	0.306	GAACAGCACG
AAACAGCACR	MEME-3	NZ_CP017248.1	8943100	8943109	+	16.1386	3.45e-06	0.306	GAACAGCACG
AAACAGCACR	MEME-3	NZ_CP017248.1	8967878	8967887	+	16.1386	3.45e-06	0.306	GAACAGCACG
AAACAGCACR	MEME-3	NZ_CP017248.1	9002657	9002666	+	16.1386	3.45e-06	0.306	GAACAGCACG
AAACAGCACR	MEME-3	NZ_CP017248.1	9074264	9074273	+	16.1386	3.45e-06	0.306	GAACAGCACG
AAACAGCACR	MEME-3	NZ_CP017248.1	9088544	9088553	-	16.1386	3.45e-06	0.306	GAACAGCACG
AAACAGCACR	MEME-3	NZ_CP017248.1	9173111	9173120	-	16.1386	3.45e-06	0.306	GAACAGCACG
AAACAGCACR	MEME-3	NZ_CP017248.1	9191586	9191595	+	16.1386	3.45e-06	0.306	GAACAGCACG
AAACAGCACR	MEME-3	NZ_CP017248.1	9192690	9192699	+	16.1386	3.45e-06	0.306	GAACAGCACG
AAACAGCACR	MEME-3	NZ_CP017248.1	9252980	9252989	-	16.1386	3.45e-06	0.306	GAACAGCACG
AAACAGCACR	MEME-3	NZ_CP017248.1	9262833	9262842	-	16.1386	3.45e-06	0.306	GAACAGCACG
AAACAGCACR	MEME-3	NZ_CP017248.1	9277678	9277687	-	16.1386	3.45e-06	0.306	GAACAGCACG
AAACAGCACR	MEME-3	NZ_CP017248.1	9298155	9298164	-	16.1386	3.45e-06	0.306	GAACAGCACG
AAACAGCACR	MEME-3	NZ_CP017248.1	9323509	9323518	-	16.1386	3.45e-06	0.306	GAACAGCACG
AAACAGCACR	MEME-3	NZ_CP017248.1	9472152	9472161	-	16.1386	3.45e-06	0.306	GAACAGCACG
AAACAGCACR	MEME-3	NZ_CP017248.1	9541941	9541950	-	16.1386	3.45e-06	0.306	GAACAGCACG
AAACAGCACR	MEME-3	NZ_CP017248.1	9612849	9612858	+	16.1386	3.45e-06	0.306	GAACAGCACG
AAACAGCACR	MEME-3	NZ_CP017248.1	9644324	9644333	+	16.1386	3.45e-06	0.306	GAACAGCACG
AAACAGCACRGKCGGTTTGT	MEME-1	NZ_CP017248.1	8293258	8293277	-	2.17822	3.48e-06	0.54	GCACAGCAGGGTCTGTTTGG
AAACAGCACRGKCGGTTTGT	MEME-1	NZ_CP017248.1	6163114	6163133	-	2.06931	3.57e-06	0.54	GCCCCGTACAGGCGGTTTGC
AAACAGCACR	MEME-3	NZ_CP017248.1	8240999	8241008	+	16.0693	3.58e-06	0.315	AAACAGGATG
AAACAGCACRGKCGGTTTGT	MEME-1	NZ_CP017248.1	182674	182693	+	2.0297	3.64e-06	0.54	GAACAGCGAGTTCTGCTTGT
AAACAGCACRGKCGGTTTGT	MEME-1	NZ_CP017248.1	189156	189175	+	2.0297	3.64e-06	0.54	GAACAGCGAGTTCTGCTTGT
AAACAGCACRGKCGGTTTGT	MEME-1	NZ_CP017248.1	2806447	2806466	-	2.0198	3.65e-06	0.54	AACCAGGACGTTCCGTTCGA
AAACAGCACRGKCGGTTTGT	MEME-1	NZ_CP017248.1	3049983	3050002	+	2.0198	3.65e-06	0.54	GAAGATCACGTTCGGTGTGG
AAACAGCACRGKCGGTTTGT	MEME-1	NZ_CP017248.1	2928036	2928055	-	2.0099	3.66e-06	0.54	GAACAGCTCAAGCGGCTCGC
AAACAGCACRGKCGGTTTGT	MEME-1	NZ_CP017248.1	8558051	8558070	+	1.9901	3.68e-06	0.54	GAACAGCAGGGTCAGGTCGT
AAACAGCACRGKCGGTTTGT	MEME-1	NZ_CP017248.1	8348723	8348742	-	1.9604	3.7e-06	0.54	GACCAGGACGTACGGCTTTC
AAACAGCACRGKCGGTTTGT	MEME-1	NZ_CP017248.1	9074542	9074561	+	1.9604	3.7e-06	0.54	GAAGCGGCTGGACGGTCTGT
AAACAGCACRGKCGGTTTGT	MEME-1	NZ_CP017248.1	2949558	2949577	-	1.94059	3.71e-06	0.54	AAACGGAACTAATGGTTTCT
AAACAGCACRGKCGGTTTGT	MEME-1	NZ_CP017248.1	7317956	7317975	-	1.94059	3.71e-06	0.54	GAAGTCGACGTCCGGTTTGT
AAACAGCACRGKCGGTTTGT	MEME-1	NZ_CP017248.1	7223598	7223617	+	1.91089	3.73e-06	0.54	GTACCGGACAAGCGGATCGT
AAACAGCACRGKCGGTTTGT	MEME-1	NZ_CP017248.1	1551464	1551483	+	1.86139	3.77e-06	0.54	GGACGACACGTTCGGTCTGC
AAACAGCACRGKCGGTTTGT	MEME-1	NZ_CP017248.1	6492976	6492995	-	1.86139	3.77e-06	0.54	GAACGGCACGTTCAGCATGC
AAACAGCACRGKCGGTTTGT	MEME-1	NZ_CP017248.1	8804817	8804836	+	1.86139	3.77e-06	0.54	GAACAGGCCCAGCGGTTCGC
AAACAGCACRGKCGGTTTGT	MEME-1	NZ_CP017248.1	4496885	4496904	-	1.85149	3.79e-06	0.54	GAACCGCACGATCGAGCTGC
AAACAGCACRGKCGGTTTGT	MEME-1	NZ_CP017248.1	6824252	6824271	+	1.83168	3.82e-06	0.54	GAACAGCACGTTCTGGATCT
AAACAGCACRGKCGGTTTGT	MEME-1	NZ_CP017248.1	1196384	1196403	-	1.82178	3.84e-06	0.54	GAACGGCACGGTCAGCTGGC
AAACAGCACRGKCGGTTTGT	MEME-1	NZ_CP017248.1	5851029	5851048	+	1.82178	3.84e-06	0.54	GACCGGCACGGTCGACTTGC
AAACAGCACRGKCGGTTTGT	MEME-1	NZ_CP017248.1	995192	995211	-	1.79208	3.88e-06	0.54	GAGCACCACGGTCGGCTTCT
AAACAGCACRGKCGGTTTGT	MEME-1	NZ_CP017248.1	2237372	2237391	+	1.79208	3.88e-06	0.54	GAACATCACGGTCTGCTCGT
AAACAGCACRGKCGGTTTGT	MEME-1	NZ_CP017248.1	7602239	7602258	+	1.78218	3.9e-06	0.54	CAGCCGCACTGTCGGCTTGT
AAACAGCACR	MEME-3	NZ_CP017248.1	40909	40918	+	16.0297	3.9e-06	0.335	AAACGGCACA
AAACAGCACR	MEME-3	NZ_CP017248.1	1991612	1991621	+	16.0297	3.9e-06	0.335	AAACGGCACA
AAACAGCACR	MEME-3	NZ_CP017248.1	2346824	2346833	-	16.0297	3.9e-06	0.335	AAACGGCACA
AAACAGCACR	MEME-3	NZ_CP017248.1	6335284	6335293	+	16.0297	3.9e-06	0.335	AAACGGCACA
AAACAGCACR	MEME-3	NZ_CP017248.1	6649437	6649446	+	16.0297	3.9e-06	0.335	AAACGGCACA
AAACAGCACR	MEME-3	NZ_CP017248.1	9587106	9587115	-	16.0297	3.9e-06	0.335	AAACGGCACA
AAACAGCACRGKCGGTTTGT	MEME-1	NZ_CP017248.1	4668093	4668112	+	1.72277	3.93e-06	0.54	GAAGATCTTGGTCGGTTTCT
AAACAGCACRGKCGGTTTGT	MEME-1	NZ_CP017248.1	598182	598201	+	1.67327	3.98e-06	0.54	GAACGGGTCGAGCGGTTCTT
AAACAGCACRGKCGGTTTGT	MEME-1	NZ_CP017248.1	1172445	1172464	-	1.65347	4.01e-06	0.54	GAACGGGAAGAACGGGTGGT
AAACAGCACR	MEME-3	NZ_CP017248.1	5556201	5556210	+	15.5842	4.03e-06	0.342	AAACCGCATA
AAACAGCACR	MEME-3	NZ_CP017248.1	7701594	7701603	+	15.5842	4.03e-06	0.342	AAACCGCATA
AAACAGCACRGKCGGTTTGT	MEME-1	NZ_CP017248.1	2547218	2547237	+	1.60396	4.06e-06	0.54	GACCGGGATGGTCGGCGTGT
AAACAGCACRGKCGGTTTGT	MEME-1	NZ_CP017248.1	80740	80759	-	1.59406	4.09e-06	0.54	GATCAGGACGATCGGCCTGC
AAACAGCACRGKCGGTTTGT	MEME-1	NZ_CP017248.1	233782	233801	-	1.59406	4.09e-06	0.54	GATCAGGACGATCGGCCTGC
AAACAGCACRGKCGGTTTGT	MEME-1	NZ_CP017248.1	264091	264110	-	1.59406	4.09e-06	0.54	GATCAGGACGATCGGCCTGC
AAACAGCACRGKCGGTTTGT	MEME-1	NZ_CP017248.1	9361961	9361980	-	1.59406	4.09e-06	0.54	GCACGGCATGGGCGGTCTGG
CGGTTTGTYA	MEME-2	NZ_CP017248.1	949214	949223	+	13.3861	4.13e-06	1	TGGTTTGTTA
CGGTTTGTYA	MEME-2	NZ_CP017248.1	2534793	2534802	+	13.3861	4.13e-06	1	CCGTTTGTTA
CGGTTTGTYA	MEME-2	NZ_CP017248.1	4851963	4851972	-	13.3861	4.13e-06	1	GGGTTTGTTA
CGGTTTGTYA	MEME-2	NZ_CP017248.1	4898448	4898457	-	13.3861	4.13e-06	1	CGGTTTCTTA
CGGTTTGTYA	MEME-2	NZ_CP017248.1	5166101	5166110	-	13.3861	4.13e-06	1	CAGTTTGTTA
CGGTTTGTYA	MEME-2	NZ_CP017248.1	9247571	9247580	+	13.3861	4.13e-06	1	AGGTTTGTTA
CGGTTTGTYA	MEME-2	NZ_CP017248.1	9470609	9470618	-	13.3861	4.13e-06	1	CGATTTGTTA
AAACAGCACRGKCGGTTTGT	MEME-1	NZ_CP017248.1	4522859	4522878	+	1.53465	4.13e-06	0.54	AAGCGTGACCGTCGCTTTGT
AAACAGCACRGKCGGTTTGT	MEME-1	NZ_CP017248.1	2825613	2825632	-	1.51485	4.15e-06	0.54	GATCAGCCCCATCGGTTTCT
AAACAGCACRGKCGGTTTGT	MEME-1	NZ_CP017248.1	9252970	9252989	-	1.47525	4.19e-06	0.54	GAACAGCACGTCGGGTCCGT
AAACAGCACRGKCGGTTTGT	MEME-1	NZ_CP017248.1	1472969	1472988	-	1.44554	4.25e-06	0.54	GCGCCGCACGGTCGGTGTGC
AAACAGCACRGKCGGTTTGT	MEME-1	NZ_CP017248.1	2342315	2342334	-	1.43564	4.27e-06	0.54	GGCCAGGACATGCGGGTTGC
AAACAGCACRGKCGGTTTGT	MEME-1	NZ_CP017248.1	2872750	2872769	-	1.43564	4.27e-06	0.54	AACCAGGACGGCCGGCTGGT
AAACAGCACRGKCGGTTTGT	MEME-1	NZ_CP017248.1	9637003	9637022	+	1.43564	4.27e-06	0.54	ACGCAGGACGGCCGGGTTGT
AAACAGCACRGKCGGTTTGT	MEME-1	NZ_CP017248.1	3502776	3502795	-	1.42574	4.28e-06	0.54	AAGCAGGACGTGCTGTTCTT
AAACAGCACRGKCGGTTTGT	MEME-1	NZ_CP017248.1	8633142	8633161	-	1.42574	4.28e-06	0.54	AAACCGCACGGAGGCTTGAT
AAACAGCACRGKCGGTTTGT	MEME-1	NZ_CP017248.1	4997159	4997178	-	1.41584	4.31e-06	0.54	GAACGGCATGTACGGCTGGA
AAACAGCACR	MEME-3	NZ_CP017248.1	291734	291743	+	15.4455	4.35e-06	0.352	AAACCGGACA
AAACAGCACR	MEME-3	NZ_CP017248.1	642078	642087	+	15.4455	4.35e-06	0.352	AAACCGGACA
AAACAGCACR	MEME-3	NZ_CP017248.1	984234	984243	-	15.4455	4.35e-06	0.352	AAACCGGACA
AAACAGCACR	MEME-3	NZ_CP017248.1	1869462	1869471	+	15.4455	4.35e-06	0.352	AAACCGGACA
AAACAGCACR	MEME-3	NZ_CP017248.1	3796713	3796722	-	15.4455	4.35e-06	0.352	AAACCGGACA
AAACAGCACR	MEME-3	NZ_CP017248.1	4262529	4262538	-	15.4455	4.35e-06	0.352	AAACCGGACA
AAACAGCACR	MEME-3	NZ_CP017248.1	4498704	4498713	-	15.4455	4.35e-06	0.352	AAACCGGACA
AAACAGCACR	MEME-3	NZ_CP017248.1	5166195	5166204	-	15.4455	4.35e-06	0.352	AAACCGGACA
AAACAGCACR	MEME-3	NZ_CP017248.1	5793260	5793269	-	15.4455	4.35e-06	0.352	AAACCGGACA
AAACAGCACR	MEME-3	NZ_CP017248.1	6019783	6019792	+	15.4455	4.35e-06	0.352	AAACCGGACA
AAACAGCACR	MEME-3	NZ_CP017248.1	7576683	7576692	-	15.4455	4.35e-06	0.352	AAACCGGACA
AAACAGCACRGKCGGTTTGT	MEME-1	NZ_CP017248.1	1529296	1529315	+	1.37624	4.37e-06	0.54	GAACGGCTTGGACGGGTTGG
AAACAGCACRGKCGGTTTGT	MEME-1	NZ_CP017248.1	293241	293260	-	1.34653	4.4e-06	0.54	AGACAGCATGTACAGCTTCT
AAACAGCACRGKCGGTTTGT	MEME-1	NZ_CP017248.1	164742	164761	+	1.27723	4.48e-06	0.54	GAACAGCGCATTCGCTATGA
AAACAGCACRGKCGGTTTGT	MEME-1	NZ_CP017248.1	7189105	7189124	-	1.26733	4.49e-06	0.54	GAAGACGACGTCCGGCTTGT
AAACAGCACRGKCGGTTTGT	MEME-1	NZ_CP017248.1	8858329	8858348	+	1.26733	4.49e-06	0.54	CACCAGCTCAGGCGGGTTGT
AAACAGCACRGKCGGTTTGT	MEME-1	NZ_CP017248.1	1263162	1263181	+	1.24752	4.51e-06	0.54	CGAGAGGACAAACTGTTTGT
AAACAGCACRGKCGGTTTGT	MEME-1	NZ_CP017248.1	4131858	4131877	-	1.22772	4.55e-06	0.54	GGACGGCATGTACGGGTGGT
AAACAGCACRGKCGGTTTGT	MEME-1	NZ_CP017248.1	4270463	4270482	-	1.22772	4.55e-06	0.54	GATGCGGATGAGCGGGTTGT
AAACAGCACRGKCGGTTTGT	MEME-1	NZ_CP017248.1	7407094	7407113	-	1.22772	4.55e-06	0.54	GAACATGACGGCCGGCTTCT
CGGTTTGTYA	MEME-2	NZ_CP017248.1	1882255	1882264	-	13.0297	4.58e-06	1	CGGTTTGTAA
CGGTTTGTYA	MEME-2	NZ_CP017248.1	2615818	2615827	-	13.0297	4.58e-06	1	CGGTTTGTGA
CGGTTTGTYA	MEME-2	NZ_CP017248.1	8211966	8211975	-	13.0297	4.58e-06	1	CGGTTTGTGA
AAACAGCACRGKCGGTTTGT	MEME-1	NZ_CP017248.1	7693530	7693549	-	1.19802	4.58e-06	0.54	GAACCGCCCCTTCTTTTTGT
AAACAGCACRGKCGGTTTGT	MEME-1	NZ_CP017248.1	4967652	4967671	-	1.18812	4.59e-06	0.54	CGACCGAACAATCGGTTGGT
AAACAGCACRGKCGGTTTGT	MEME-1	NZ_CP017248.1	3494851	3494870	-	1.14851	4.63e-06	0.54	GAACAGCACCTTCGGCCGGT
AAACAGCACRGKCGGTTTGT	MEME-1	NZ_CP017248.1	6885596	6885615	-	1.14851	4.63e-06	0.54	GAACTGCGCGTTGGGGTTGT
AAACAGCACRGKCGGTTTGT	MEME-1	NZ_CP017248.1	1547575	1547594	+	1.11881	4.66e-06	0.54	GAACTGGACAAGCGGGTCGC
AAACAGCACRGKCGGTTTGT	MEME-1	NZ_CP017248.1	3695880	3695899	+	1.08911	4.71e-06	0.54	GAACGGGTCGTACGGCGTGT
AAACAGCACRGKCGGTTTGT	MEME-1	NZ_CP017248.1	5965905	5965924	-	1.08911	4.71e-06	0.54	GAACGGGTCGTACGGCATGT
AAACAGCACRGKCGGTTTGT	MEME-1	NZ_CP017248.1	3211176	3211195	+	1.0396	4.83e-06	0.54	GCACAGCAGGATCGGGTTCT
AAACAGCACRGKCGGTTTGT	MEME-1	NZ_CP017248.1	9164237	9164256	-	1.0396	4.83e-06	0.54	GAACAGCGTGCTCAGCTTGT
AAACAGCACRGKCGGTTTGT	MEME-1	NZ_CP017248.1	4662416	4662435	-	1.0099	4.85e-06	0.54	GATCCGGATGAACTGTTCGT
AAACAGCACRGKCGGTTTGT	MEME-1	NZ_CP017248.1	3734715	3734734	+	0.940594	4.91e-06	0.54	GAACTCGACGTTCGCCTTGT
AAACAGCACRGKCGGTTTGT	MEME-1	NZ_CP017248.1	2157199	2157218	-	0.930693	4.92e-06	0.54	GAACAGCACCTGCTGTTCGA
AAACAGCACRGKCGGTTTGT	MEME-1	NZ_CP017248.1	2623206	2623225	+	0.90099	4.97e-06	0.54	GAACAGTTCGCACGGGTTGT
AAACAGCACRGKCGGTTTGT	MEME-1	NZ_CP017248.1	8027680	8027699	+	0.90099	4.97e-06	0.54	GAACAGTGCCGACGGTCTGT
AAACAGCACRGKCGGTTTGT	MEME-1	NZ_CP017248.1	2847951	2847970	-	0.841584	5.07e-06	0.54	GAAGAGCGCGATCGGTTGAT
AAACAGCACRGKCGGTTTGT	MEME-1	NZ_CP017248.1	8279141	8279160	+	0.831683	5.09e-06	0.54	GAAGCCGACGGGCGGTTCGC
AAACAGCACRGKCGGTTTGT	MEME-1	NZ_CP017248.1	8473788	8473807	-	0.831683	5.09e-06	0.54	GAACTGCACCATCGGCGTGT
AAACAGCACRGKCGGTTTGT	MEME-1	NZ_CP017248.1	9663039	9663058	+	0.831683	5.09e-06	0.54	GGAGAGGAGGATCAGTTTGT
AAACAGCACRGKCGGTTTGT	MEME-1	NZ_CP017248.1	534107	534126	-	0.821782	5.11e-06	0.54	GACCCGGGTGGGCGGTTGGT
AAACAGCACRGKCGGTTTGT	MEME-1	NZ_CP017248.1	1379489	1379508	-	0.821782	5.11e-06	0.54	GGGCAGGACGTGCGGTTCGC
AAACAGCACRGKCGGTTTGT	MEME-1	NZ_CP017248.1	3969188	3969207	-	0.821782	5.11e-06	0.54	GACACGCACGGACGGTGTGC
AAACAGCACRGKCGGTTTGT	MEME-1	NZ_CP017248.1	9228339	9228358	+	0.821782	5.11e-06	0.54	GAACAGGGCGTGCGGATGGC
AAACAGCACR	MEME-3	NZ_CP017248.1	359706	359715	+	15.4158	5.19e-06	0.352	AAACGGCACG
AAACAGCACR	MEME-3	NZ_CP017248.1	486643	486652	+	15.4158	5.19e-06	0.352	AAACGGCACG
AAACAGCACR	MEME-3	NZ_CP017248.1	2474701	2474710	-	15.4158	5.19e-06	0.352	AAACGGCACG
AAACAGCACR	MEME-3	NZ_CP017248.1	3582776	3582785	+	15.4158	5.19e-06	0.352	AAACGGCACG
AAACAGCACR	MEME-3	NZ_CP017248.1	4258994	4259003	-	15.4158	5.19e-06	0.352	AAACGGCACG
AAACAGCACR	MEME-3	NZ_CP017248.1	5381265	5381274	-	15.4158	5.19e-06	0.352	AAACGGCACG
AAACAGCACR	MEME-3	NZ_CP017248.1	5665234	5665243	-	15.4158	5.19e-06	0.352	AAACGGCACG
AAACAGCACR	MEME-3	NZ_CP017248.1	6304113	6304122	-	15.4158	5.19e-06	0.352	AAACGGCACG
AAACAGCACR	MEME-3	NZ_CP017248.1	7018244	7018253	+	15.4158	5.19e-06	0.352	AAACGGCACG
AAACAGCACR	MEME-3	NZ_CP017248.1	8231468	8231477	-	15.4158	5.19e-06	0.352	AAACGGCACG
AAACAGCACR	MEME-3	NZ_CP017248.1	9637600	9637609	+	15.4158	5.19e-06	0.352	AAACGGCACG
CGGTTTGTYA	MEME-2	NZ_CP017248.1	3305703	3305712	+	12.4455	5.23e-06	1	CGGTTTGTTC
CGGTTTGTYA	MEME-2	NZ_CP017248.1	7269824	7269833	-	12.4455	5.23e-06	1	CGGTTTGTTG
CGGTTTGTYA	MEME-2	NZ_CP017248.1	7932364	7932373	-	12.4455	5.23e-06	1	CGGTTTGTTG
AAACAGCACRGKCGGTTTGT	MEME-1	NZ_CP017248.1	141748	141767	-	0.683168	5.31e-06	0.551	GAAGCGCAGGGTCCGCTTGT
AAACAGCACRGKCGGTTTGT	MEME-1	NZ_CP017248.1	9424367	9424386	+	0.683168	5.31e-06	0.551	GAACAGCAGGACCGGGTGGT
AAACAGCACRGKCGGTTTGT	MEME-1	NZ_CP017248.1	136914	136933	+	0.643564	5.39e-06	0.551	CCCCAGGAGGGGCGGTTTGT
AAACAGCACRGKCGGTTTGT	MEME-1	NZ_CP017248.1	5024980	5024999	+	0.623762	5.43e-06	0.551	GAACAGCACGGTCCGTACGA
AAACAGCACRGKCGGTTTGT	MEME-1	NZ_CP017248.1	1216648	1216667	+	0.60396	5.45e-06	0.551	GAACAGGACGTACGGGCGGC
AAACAGCACRGKCGGTTTGT	MEME-1	NZ_CP017248.1	9498913	9498932	-	0.60396	5.45e-06	0.551	GACCAGGTCGTACGGTTCGC
AAACAGCACRGKCGGTTTGT	MEME-1	NZ_CP017248.1	7063632	7063651	-	0.594059	5.46e-06	0.551	ACACAGTACGGGGGCTTTGC
AAACAGCACRGKCGGTTTGT	MEME-1	NZ_CP017248.1	6486523	6486542	+	0.524752	5.53e-06	0.551	GAACGCGTCGCGCGGTTTGC
AAACAGCACRGKCGGTTTGT	MEME-1	NZ_CP017248.1	2717506	2717525	+	0.475248	5.63e-06	0.551	GAGCACCACGTTCGGCTCGT
AAACAGCACR	MEME-3	NZ_CP017248.1	276904	276913	-	15.1881	5.64e-06	0.352	GAACAGGACA
AAACAGCACR	MEME-3	NZ_CP017248.1	1138867	1138876	-	15.1881	5.64e-06	0.352	GAACAGGACA
AAACAGCACR	MEME-3	NZ_CP017248.1	1246307	1246316	+	15.1881	5.64e-06	0.352	GAACAGGACA
AAACAGCACR	MEME-3	NZ_CP017248.1	1463157	1463166	+	15.1881	5.64e-06	0.352	GAACAGGACA
AAACAGCACR	MEME-3	NZ_CP017248.1	1668019	1668028	-	15.1881	5.64e-06	0.352	GAACAGGACA
AAACAGCACR	MEME-3	NZ_CP017248.1	3648923	3648932	-	15.1881	5.64e-06	0.352	GAACAGGACA
AAACAGCACR	MEME-3	NZ_CP017248.1	3680530	3680539	+	15.1881	5.64e-06	0.352	GAACAGGACA
AAACAGCACR	MEME-3	NZ_CP017248.1	3834105	3834114	+	15.1881	5.64e-06	0.352	GAACAGGACA
AAACAGCACR	MEME-3	NZ_CP017248.1	4800237	4800246	+	15.1881	5.64e-06	0.352	GAACAGGACA
AAACAGCACR	MEME-3	NZ_CP017248.1	7152742	7152751	-	15.1881	5.64e-06	0.352	GAACAGGACA
AAACAGCACR	MEME-3	NZ_CP017248.1	7359381	7359390	+	15.1881	5.64e-06	0.352	GAACAGGACA
AAACAGCACR	MEME-3	NZ_CP017248.1	7552868	7552877	+	15.1881	5.64e-06	0.352	GAACAGGACA
AAACAGCACR	MEME-3	NZ_CP017248.1	7951234	7951243	+	15.1881	5.64e-06	0.352	GAACAGGACA
AAACAGCACR	MEME-3	NZ_CP017248.1	8298411	8298420	-	15.1881	5.64e-06	0.352	GAACAGGACA
AAACAGCACR	MEME-3	NZ_CP017248.1	8493819	8493828	+	15.1881	5.64e-06	0.352	GAACAGGACA
AAACAGCACRGKCGGTTTGT	MEME-1	NZ_CP017248.1	6624942	6624961	+	0.465347	5.66e-06	0.551	GCTCGGCACGGTCGGTGTGC
AAACAGCACRGKCGGTTTGT	MEME-1	NZ_CP017248.1	411101	411120	-	0.455446	5.67e-06	0.551	CAATCCCATGTATGGTTTGT
AAACAGCACRGKCGGTTTGT	MEME-1	NZ_CP017248.1	8287933	8287952	+	0.455446	5.67e-06	0.551	CAATCCCATGTATGGTTTGT
CGGTTTGTYA	MEME-2	NZ_CP017248.1	8320747	8320756	-	12.2178	5.68e-06	1	CGGTTTGATA
CGGTTTGTYA	MEME-2	NZ_CP017248.1	8823743	8823752	-	12.2178	5.68e-06	1	CGGTTTGGTA
CGGTTTGTYA	MEME-2	NZ_CP017248.1	9253659	9253668	-	12.2178	5.68e-06	1	CGGTTTGATA
AAACAGCACRGKCGGTTTGT	MEME-1	NZ_CP017248.1	8571861	8571880	+	0.445545	5.69e-06	0.551	GAACAGGCCAAGCGGCTCGC
AAACAGCACRGKCGGTTTGT	MEME-1	NZ_CP017248.1	1768101	1768120	-	0.435644	5.72e-06	0.551	GAGCACCCCGGTCGGTTCGT
AAACAGCACRGKCGGTTTGT	MEME-1	NZ_CP017248.1	1773551	1773570	-	0.435644	5.72e-06	0.551	GAGCACCCCGGTCGGTTCGT
AAACAGCACRGKCGGTTTGT	MEME-1	NZ_CP017248.1	1778705	1778724	-	0.435644	5.72e-06	0.551	GAGCACCCCGGTCGGTTCGT
AAACAGCACRGKCGGTTTGT	MEME-1	NZ_CP017248.1	2048640	2048659	+	0.415842	5.76e-06	0.551	GAACGACAACTTCGGTATGT
AAACAGCACRGKCGGTTTGT	MEME-1	NZ_CP017248.1	6634741	6634760	+	0.415842	5.76e-06	0.551	GAACATCAGGAACAGGTTGT
AAACAGCACRGKCGGTTTGT	MEME-1	NZ_CP017248.1	91931	91950	+	0.376238	5.8e-06	0.551	CAACTGGACAGGCGGGGTGT
AAACAGCACRGKCGGTTTGT	MEME-1	NZ_CP017248.1	9695994	9696013	-	0.376238	5.8e-06	0.551	CAACTGGACAGGCGGGGTGT
AAACAGCACRGKCGGTTTGT	MEME-1	NZ_CP017248.1	618244	618263	-	0.366337	5.81e-06	0.551	GAACGGCACCGTCAGTTTCG
AAACAGCACRGKCGGTTTGT	MEME-1	NZ_CP017248.1	4969152	4969171	+	0.316832	5.87e-06	0.554	GAACGGGCCGAGCGGGTAGT
AAACAGCACRGKCGGTTTGT	MEME-1	NZ_CP017248.1	3287292	3287311	+	0.287129	5.94e-06	0.555	GAAGCGGACGATCGGCGTGC
AAACAGCACRGKCGGTTTGT	MEME-1	NZ_CP017248.1	2035163	2035182	+	0.267327	5.96e-06	0.555	GAACAGGACGTTCTTGTAGT
AAACAGCACR	MEME-3	NZ_CP017248.1	1540343	1540352	-	14.9703	5.97e-06	0.352	AAACCGCATG
AAACAGCACR	MEME-3	NZ_CP017248.1	2649509	2649518	-	14.9703	5.97e-06	0.352	AAACCGCATG
AAACAGCACR	MEME-3	NZ_CP017248.1	6120298	6120307	-	14.9703	5.97e-06	0.352	AAACCGCATG
AAACAGCACRGKCGGTTTGT	MEME-1	NZ_CP017248.1	4184408	4184427	+	0.257426	5.99e-06	0.555	CAACGGGACGGACGGTACGC
AAACAGCACRGKCGGTTTGT	MEME-1	NZ_CP017248.1	5588374	5588393	-	0.247525	6e-06	0.555	AGACAGCACGTACGGCTGGA
AAACAGCACRGKCGGTTTGT	MEME-1	NZ_CP017248.1	1650446	1650465	-	0.227723	6.04e-06	0.555	GAGCAGAACGGACGCGTTGT
AAACAGCACRGKCGGTTTGT	MEME-1	NZ_CP017248.1	240324	240343	-	0.217822	6.07e-06	0.555	GAAGATCACGAACTGTTGGT
AAACAGCACRGKCGGTTTGT	MEME-1	NZ_CP017248.1	6602918	6602937	-	0.158416	6.14e-06	0.558	GAACACGATGGTGTGCTTGT
AAACAGCACRGKCGGTTTGT	MEME-1	NZ_CP017248.1	5929764	5929783	-	0.128713	6.19e-06	0.558	CAGCGGCACGGTCAGCTTGT
AAACAGCACRGKCGGTTTGT	MEME-1	NZ_CP017248.1	3228064	3228083	+	0.118812	6.21e-06	0.558	GAGCAGCACGTCCGGGATGT
AAACAGCACRGKCGGTTTGT	MEME-1	NZ_CP017248.1	9542441	9542460	-	0.118812	6.21e-06	0.558	AAACCGGACGTGGTGTTCTT
AAACAGCACRGKCGGTTTGT	MEME-1	NZ_CP017248.1	4654891	4654910	-	0.0891089	6.27e-06	0.559	GAAGCGCACGAGCGGCCTGC
AAACAGCACRGKCGGTTTGT	MEME-1	NZ_CP017248.1	8706583	8706602	-	0.0891089	6.27e-06	0.559	AACCAGGCTCATCGGTCTGT
AAACAGCACRGKCGGTTTGT	MEME-1	NZ_CP017248.1	1200362	1200381	+	0.029703	6.42e-06	0.56	GAACAGCACGGGCGTGTAAT
AAACAGCACRGKCGGTTTGT	MEME-1	NZ_CP017248.1	1728340	1728359	+	0.029703	6.42e-06	0.56	GAACAACGCGGGCTGTGTGT
AAACAGCACRGKCGGTTTGT	MEME-1	NZ_CP017248.1	4139189	4139208	-	0.029703	6.42e-06	0.56	AACCAGGACGGGCAGGTCGT
AAACAGCACRGKCGGTTTGT	MEME-1	NZ_CP017248.1	7679731	7679750	-	0.029703	6.42e-06	0.56	GAACAGCTCGGGGTGGTTGT
AAACAGCACRGKCGGTTTGT	MEME-1	NZ_CP017248.1	1600967	1600986	+	0.00990099	6.46e-06	0.56	GAACATCATGGCCGGGATGT
AAACAGCACRGKCGGTTTGT	MEME-1	NZ_CP017248.1	925403	925422	+	-0.039604	6.54e-06	0.56	GAACACCATGGGGTGGTTGT
AAACAGCACRGKCGGTTTGT	MEME-1	NZ_CP017248.1	1863459	1863478	-	-0.0693069	6.6e-06	0.56	GACCCGGACCGACGGTCTGC
AAACAGCACRGKCGGTTTGT	MEME-1	NZ_CP017248.1	2114452	2114471	-	-0.0792079	6.62e-06	0.56	GCACCGGGCGTTCGGTGTGC
AAACAGCACRGKCGGTTTGT	MEME-1	NZ_CP017248.1	209723	209742	-	-0.0891089	6.63e-06	0.56	GAACAGGACGTCCGCGTCGT
AAACAGCACRGKCGGTTTGT	MEME-1	NZ_CP017248.1	8040544	8040563	+	-0.0990099	6.65e-06	0.56	CAGCAGGACGATCGGGTAGT
AAACAGCACRGKCGGTTTGT	MEME-1	NZ_CP017248.1	2543268	2543287	+	-0.118812	6.7e-06	0.56	GCACGGCACGTACGGTGTTC
AAACAGCACRGKCGGTTTGT	MEME-1	NZ_CP017248.1	3266376	3266395	-	-0.118812	6.7e-06	0.56	GAGCGGGATGTGCGGCTGGT
AAACAGCACRGKCGGTTTGT	MEME-1	NZ_CP017248.1	4774879	4774898	-	-0.128713	6.72e-06	0.56	GAACCGCACGAACGGTGCCC
AAACAGCACRGKCGGTTTGT	MEME-1	NZ_CP017248.1	7038476	7038495	-	-0.168317	6.79e-06	0.56	GAGCAGGCCGAGCGGTTCGC
AAACAGCACR	MEME-3	NZ_CP017248.1	97767	97776	+	14.8317	6.8e-06	0.352	AAACCGGACG
AAACAGCACR	MEME-3	NZ_CP017248.1	3088366	3088375	-	14.8317	6.8e-06	0.352	AAACCGGACG
AAACAGCACR	MEME-3	NZ_CP017248.1	3501322	3501331	-	14.8317	6.8e-06	0.352	AAACCGGACG
AAACAGCACR	MEME-3	NZ_CP017248.1	4143531	4143540	-	14.8317	6.8e-06	0.352	AAACCGGACG
AAACAGCACR	MEME-3	NZ_CP017248.1	4437717	4437726	-	14.8317	6.8e-06	0.352	AAACCGGACG
AAACAGCACR	MEME-3	NZ_CP017248.1	6317404	6317413	+	14.8317	6.8e-06	0.352	AAACCGGACG
AAACAGCACR	MEME-3	NZ_CP017248.1	6415349	6415358	+	14.8317	6.8e-06	0.352	AAACCGGACG
AAACAGCACR	MEME-3	NZ_CP017248.1	7260582	7260591	+	14.8317	6.8e-06	0.352	AAACCGGACG
AAACAGCACR	MEME-3	NZ_CP017248.1	7317958	7317967	+	14.8317	6.8e-06	0.352	AAACCGGACG
AAACAGCACR	MEME-3	NZ_CP017248.1	8037343	8037352	-	14.8317	6.8e-06	0.352	AAACCGGACG
AAACAGCACR	MEME-3	NZ_CP017248.1	8179795	8179804	-	14.8317	6.8e-06	0.352	AAACCGGACG
AAACAGCACR	MEME-3	NZ_CP017248.1	8464652	8464661	-	14.8317	6.8e-06	0.352	AAACCGGACG
AAACAGCACR	MEME-3	NZ_CP017248.1	9542451	9542460	-	14.8317	6.8e-06	0.352	AAACCGGACG
AAACAGCACR	MEME-3	NZ_CP017248.1	9690180	9690189	-	14.8317	6.8e-06	0.352	AAACCGGACG
AAACAGCACRGKCGGTTTGT	MEME-1	NZ_CP017248.1	5078274	5078293	-	-0.188119	6.83e-06	0.56	GAACAGCACGGAGGGGATCT
AAACAGCACRGKCGGTTTGT	MEME-1	NZ_CP017248.1	4448115	4448134	+	-0.19802	6.85e-06	0.56	GAACAAGAAGGAAGGTCTGT
AAACAGCACRGKCGGTTTGT	MEME-1	NZ_CP017248.1	6778632	6778651	-	-0.19802	6.85e-06	0.56	GAACACGAAGGACAGCTTGT
AAACAGCACRGKCGGTTTGT	MEME-1	NZ_CP017248.1	7048578	7048597	-	-0.227723	6.89e-06	0.56	CAACCGGACGTTCGGTGTCA
AAACAGCACRGKCGGTTTGT	MEME-1	NZ_CP017248.1	6802039	6802058	-	-0.237624	6.91e-06	0.56	CCACTGGACGGGCGGTTCGT
AAACAGCACRGKCGGTTTGT	MEME-1	NZ_CP017248.1	2937115	2937134	+	-0.247525	6.93e-06	0.56	GAGCTGCCCGGTCGGTTCGT
AAACAGCACRGKCGGTTTGT	MEME-1	NZ_CP017248.1	3640001	3640020	-	-0.247525	6.93e-06	0.56	GTACAGCTCCAGCAGTTTGT
AAACAGCACRGKCGGTTTGT	MEME-1	NZ_CP017248.1	1492706	1492725	+	-0.257426	6.97e-06	0.56	AGACCGGTCAGTGGGTGTGT
AAACAGCACRGKCGGTTTGT	MEME-1	NZ_CP017248.1	2696193	2696212	+	-0.267327	6.99e-06	0.56	GAACAGGACCGTCGGGTCGA
AAACAGCACRGKCGGTTTGT	MEME-1	NZ_CP017248.1	6802922	6802941	+	-0.277228	7.02e-06	0.56	GACCCGCCCGTGCGGATTGC
AAACAGCACRGKCGGTTTGT	MEME-1	NZ_CP017248.1	9592241	9592260	-	-0.277228	7.02e-06	0.56	GACCAGCGTCTTCGGATTGT
AAACAGCACRGKCGGTTTGT	MEME-1	NZ_CP017248.1	5606979	5606998	+	-0.306931	7.08e-06	0.563	GAACAACCCCGTCAGTTTGC
AAACAGCACRGKCGGTTTGT	MEME-1	NZ_CP017248.1	4543385	4543404	+	-0.316832	7.12e-06	0.563	GACCAGCATCAGCACTTTGT
AAACAGCACR	MEME-3	NZ_CP017248.1	389094	389103	-	14.7129	7.13e-06	0.352	GAACAGCATG
AAACAGCACR	MEME-3	NZ_CP017248.1	1102652	1102661	+	14.7129	7.13e-06	0.352	GAACAGCATG
AAACAGCACR	MEME-3	NZ_CP017248.1	1145302	1145311	-	14.7129	7.13e-06	0.352	GAACAGCATG
AAACAGCACR	MEME-3	NZ_CP017248.1	1160640	1160649	-	14.7129	7.13e-06	0.352	GAACAGCATG
AAACAGCACR	MEME-3	NZ_CP017248.1	1168151	1168160	+	14.7129	7.13e-06	0.352	GAACAGCATG
AAACAGCACR	MEME-3	NZ_CP017248.1	1335313	1335322	-	14.7129	7.13e-06	0.352	GAACAGCATG
AAACAGCACR	MEME-3	NZ_CP017248.1	1338889	1338898	+	14.7129	7.13e-06	0.352	GAACAGCATG
AAACAGCACR	MEME-3	NZ_CP017248.1	1634264	1634273	+	14.7129	7.13e-06	0.352	GAACAGCATG
AAACAGCACR	MEME-3	NZ_CP017248.1	1894657	1894666	+	14.7129	7.13e-06	0.352	GAACAGCATG
AAACAGCACR	MEME-3	NZ_CP017248.1	2005849	2005858	-	14.7129	7.13e-06	0.352	GAACAGCATG
AAACAGCACR	MEME-3	NZ_CP017248.1	2411621	2411630	+	14.7129	7.13e-06	0.352	GAACAGCATG
AAACAGCACR	MEME-3	NZ_CP017248.1	2451557	2451566	+	14.7129	7.13e-06	0.352	GAACAGCATG
AAACAGCACR	MEME-3	NZ_CP017248.1	2695561	2695570	-	14.7129	7.13e-06	0.352	GAACAGCATG
AAACAGCACR	MEME-3	NZ_CP017248.1	2716729	2716738	+	14.7129	7.13e-06	0.352	GAACAGCATG
AAACAGCACR	MEME-3	NZ_CP017248.1	2802372	2802381	+	14.7129	7.13e-06	0.352	GAACAGCATG
AAACAGCACR	MEME-3	NZ_CP017248.1	2817275	2817284	+	14.7129	7.13e-06	0.352	GAACAGCATG
AAACAGCACR	MEME-3	NZ_CP017248.1	3031416	3031425	+	14.7129	7.13e-06	0.352	GAACAGCATG
AAACAGCACR	MEME-3	NZ_CP017248.1	3368969	3368978	+	14.7129	7.13e-06	0.352	GAACAGCATG
AAACAGCACR	MEME-3	NZ_CP017248.1	3452431	3452440	+	14.7129	7.13e-06	0.352	GAACAGCATG
AAACAGCACR	MEME-3	NZ_CP017248.1	3643224	3643233	-	14.7129	7.13e-06	0.352	GAACAGCATG
AAACAGCACR	MEME-3	NZ_CP017248.1	3704264	3704273	-	14.7129	7.13e-06	0.352	GAACAGCATG
AAACAGCACR	MEME-3	NZ_CP017248.1	3885616	3885625	+	14.7129	7.13e-06	0.352	GAACAGCATG
AAACAGCACR	MEME-3	NZ_CP017248.1	4459316	4459325	+	14.7129	7.13e-06	0.352	GAACAGCATG
AAACAGCACR	MEME-3	NZ_CP017248.1	4957576	4957585	-	14.7129	7.13e-06	0.352	GAACAGCATG
AAACAGCACR	MEME-3	NZ_CP017248.1	5513077	5513086	+	14.7129	7.13e-06	0.352	GAACAGCATG
AAACAGCACR	MEME-3	NZ_CP017248.1	5723144	5723153	+	14.7129	7.13e-06	0.352	GAACAGCATG
AAACAGCACR	MEME-3	NZ_CP017248.1	5801104	5801113	-	14.7129	7.13e-06	0.352	GAACAGCATG
AAACAGCACR	MEME-3	NZ_CP017248.1	5825350	5825359	-	14.7129	7.13e-06	0.352	GAACAGCATG
AAACAGCACR	MEME-3	NZ_CP017248.1	5947657	5947666	-	14.7129	7.13e-06	0.352	GAACAGCATG
AAACAGCACR	MEME-3	NZ_CP017248.1	6106557	6106566	+	14.7129	7.13e-06	0.352	GAACAGCATG
AAACAGCACR	MEME-3	NZ_CP017248.1	6373097	6373106	-	14.7129	7.13e-06	0.352	GAACAGCATG
AAACAGCACR	MEME-3	NZ_CP017248.1	6476714	6476723	+	14.7129	7.13e-06	0.352	GAACAGCATG
AAACAGCACR	MEME-3	NZ_CP017248.1	6484082	6484091	-	14.7129	7.13e-06	0.352	GAACAGCATG
AAACAGCACR	MEME-3	NZ_CP017248.1	6729135	6729144	-	14.7129	7.13e-06	0.352	GAACAGCATG
AAACAGCACR	MEME-3	NZ_CP017248.1	6749657	6749666	+	14.7129	7.13e-06	0.352	GAACAGCATG
AAACAGCACR	MEME-3	NZ_CP017248.1	6948096	6948105	-	14.7129	7.13e-06	0.352	GAACAGCATG
AAACAGCACR	MEME-3	NZ_CP017248.1	8367647	8367656	+	14.7129	7.13e-06	0.352	GAACAGCATG
AAACAGCACR	MEME-3	NZ_CP017248.1	8435954	8435963	+	14.7129	7.13e-06	0.352	GAACAGCATG
AAACAGCACR	MEME-3	NZ_CP017248.1	8601717	8601726	-	14.7129	7.13e-06	0.352	GAACAGCATG
AAACAGCACR	MEME-3	NZ_CP017248.1	8685547	8685556	-	14.7129	7.13e-06	0.352	GAACAGCATG
AAACAGCACR	MEME-3	NZ_CP017248.1	8688544	8688553	+	14.7129	7.13e-06	0.352	GAACAGCATG
AAACAGCACR	MEME-3	NZ_CP017248.1	9056762	9056771	+	14.7129	7.13e-06	0.352	GAACAGCATG
AAACAGCACRGKCGGTTTGT	MEME-1	NZ_CP017248.1	2806449	2806468	+	-0.39604	7.23e-06	0.568	GAACGGAACGTCCTGGTTGT
AAACAGCACR	MEME-3	NZ_CP017248.1	1000377	1000386	+	14.604	7.26e-06	0.352	AAACGGCATA
AAACAGCACR	MEME-3	NZ_CP017248.1	2188191	2188200	-	14.604	7.26e-06	0.352	AAACGGCATA
AAACAGCACR	MEME-3	NZ_CP017248.1	5256339	5256348	+	14.604	7.26e-06	0.352	AAACGGCATA
AAACAGCACRGKCGGTTTGT	MEME-1	NZ_CP017248.1	8230684	8230703	+	-0.415842	7.26e-06	0.568	ACCCCTCACATGCGGGTTGT
AAACAGCACRGKCGGTTTGT	MEME-1	NZ_CP017248.1	1441382	1441401	-	-0.485149	7.42e-06	0.568	GATCAGGATCTTGGGTTCGT
AAACAGCACRGKCGGTTTGT	MEME-1	NZ_CP017248.1	2360016	2360035	-	-0.485149	7.42e-06	0.568	GGACCGCAAGGTCGTTTTGG
AAACAGCACRGKCGGTTTGT	MEME-1	NZ_CP017248.1	7522335	7522354	+	-0.485149	7.42e-06	0.568	GAACTCGATGTTCTGCTTGT
AAACAGCACRGKCGGTTTGT	MEME-1	NZ_CP017248.1	2431684	2431703	+	-0.50495	7.47e-06	0.568	CATGAGGACGAGCGGGTTGT
AAACAGCACRGKCGGTTTGT	MEME-1	NZ_CP017248.1	5015116	5015135	+	-0.514851	7.49e-06	0.568	GGACAGCACGATCCGCCTGT
AAACAGCACRGKCGGTTTGT	MEME-1	NZ_CP017248.1	9253663	9253682	+	-0.524752	7.55e-06	0.568	AAACCGCTGGGTTGGTTTCC
AAACAGCACRGKCGGTTTGT	MEME-1	NZ_CP017248.1	18749	18768	+	-0.60396	7.67e-06	0.568	CCACGGAGCAGGCGGTTTGT
AAACAGCACRGKCGGTTTGT	MEME-1	NZ_CP017248.1	750793	750812	+	-0.613861	7.69e-06	0.568	GACCAGCACCTGCGGGTCGT
AAACAGCACRGKCGGTTTGT	MEME-1	NZ_CP017248.1	760522	760541	-	-0.613861	7.69e-06	0.568	AAGCCGGACAGCCGGTCGGT
AAACAGCACRGKCGGTTTGT	MEME-1	NZ_CP017248.1	765854	765873	-	-0.653465	7.79e-06	0.568	GGACAGCACCGGCGGGCTGT
AAACAGCACRGKCGGTTTGT	MEME-1	NZ_CP017248.1	4474336	4474355	-	-0.653465	7.79e-06	0.568	GAGCTGCACGGGCAGCTTGT
AAACAGCACRGKCGGTTTGT	MEME-1	NZ_CP017248.1	5609331	5609350	+	-0.653465	7.79e-06	0.568	AAGCTGGACGGGCGGGTCGT
AAACAGCACRGKCGGTTTGT	MEME-1	NZ_CP017248.1	6671207	6671226	-	-0.653465	7.79e-06	0.568	GATCTGCACGGGCGAGTTGT
AAACAGCACRGKCGGTTTGT	MEME-1	NZ_CP017248.1	1427434	1427453	+	-0.663366	7.82e-06	0.568	GAACCGGATACGCGGCCTGC
AAACAGCACRGKCGGTTTGT	MEME-1	NZ_CP017248.1	3423880	3423899	-	-0.683168	7.9e-06	0.568	AGACCGGACGGTGGGTTGGG
AAACAGCACRGKCGGTTTGT	MEME-1	NZ_CP017248.1	4500093	4500112	-	-0.70297	7.94e-06	0.568	GAGACGGACGTACGGTTCGC
AAACAGCACRGKCGGTTTGT	MEME-1	NZ_CP017248.1	5556199	5556218	-	-0.712871	7.97e-06	0.568	GCGCGACATATGCGGTTTGC
AAACAGCACRGKCGGTTTGT	MEME-1	NZ_CP017248.1	2258129	2258148	-	-0.722772	8.02e-06	0.568	GATGACGTCGATCGGTTTGT
AAACAGCACRGKCGGTTTGT	MEME-1	NZ_CP017248.1	5262800	5262819	-	-0.722772	8.02e-06	0.568	TTATAGGACGAACGGCTTGT
AAACAGCACR	MEME-3	NZ_CP017248.1	138279	138288	-	14.5743	8.09e-06	0.352	GAACAGGACG
AAACAGCACR	MEME-3	NZ_CP017248.1	159621	159630	+	14.5743	8.09e-06	0.352	GAACAGGACG
AAACAGCACR	MEME-3	NZ_CP017248.1	209733	209742	-	14.5743	8.09e-06	0.352	GAACAGGACG
AAACAGCACR	MEME-3	NZ_CP017248.1	381552	381561	-	14.5743	8.09e-06	0.352	GAACAGGACG
AAACAGCACR	MEME-3	NZ_CP017248.1	388766	388775	-	14.5743	8.09e-06	0.352	GAACAGGACG
AAACAGCACR	MEME-3	NZ_CP017248.1	433130	433139	-	14.5743	8.09e-06	0.352	GAACAGGACG
AAACAGCACR	MEME-3	NZ_CP017248.1	481452	481461	-	14.5743	8.09e-06	0.352	GAACAGGACG
AAACAGCACR	MEME-3	NZ_CP017248.1	567208	567217	+	14.5743	8.09e-06	0.352	GAACAGGACG
AAACAGCACR	MEME-3	NZ_CP017248.1	638408	638417	-	14.5743	8.09e-06	0.352	GAACAGGACG
AAACAGCACR	MEME-3	NZ_CP017248.1	669190	669199	+	14.5743	8.09e-06	0.352	GAACAGGACG
AAACAGCACR	MEME-3	NZ_CP017248.1	763711	763720	+	14.5743	8.09e-06	0.352	GAACAGGACG
AAACAGCACR	MEME-3	NZ_CP017248.1	827530	827539	+	14.5743	8.09e-06	0.352	GAACAGGACG
AAACAGCACR	MEME-3	NZ_CP017248.1	942289	942298	+	14.5743	8.09e-06	0.352	GAACAGGACG
AAACAGCACR	MEME-3	NZ_CP017248.1	1030972	1030981	+	14.5743	8.09e-06	0.352	GAACAGGACG
AAACAGCACR	MEME-3	NZ_CP017248.1	1108268	1108277	-	14.5743	8.09e-06	0.352	GAACAGGACG
AAACAGCACR	MEME-3	NZ_CP017248.1	1147802	1147811	+	14.5743	8.09e-06	0.352	GAACAGGACG
AAACAGCACR	MEME-3	NZ_CP017248.1	1216648	1216657	+	14.5743	8.09e-06	0.352	GAACAGGACG
AAACAGCACR	MEME-3	NZ_CP017248.1	1281865	1281874	-	14.5743	8.09e-06	0.352	GAACAGGACG
AAACAGCACR	MEME-3	NZ_CP017248.1	1351000	1351009	+	14.5743	8.09e-06	0.352	GAACAGGACG
AAACAGCACR	MEME-3	NZ_CP017248.1	1393527	1393536	+	14.5743	8.09e-06	0.352	GAACAGGACG
AAACAGCACR	MEME-3	NZ_CP017248.1	1408202	1408211	-	14.5743	8.09e-06	0.352	GAACAGGACG
AAACAGCACR	MEME-3	NZ_CP017248.1	1422039	1422048	-	14.5743	8.09e-06	0.352	GAACAGGACG
AAACAGCACR	MEME-3	NZ_CP017248.1	1440517	1440526	+	14.5743	8.09e-06	0.352	GAACAGGACG
AAACAGCACR	MEME-3	NZ_CP017248.1	1445138	1445147	+	14.5743	8.09e-06	0.352	GAACAGGACG
AAACAGCACR	MEME-3	NZ_CP017248.1	1480693	1480702	-	14.5743	8.09e-06	0.352	GAACAGGACG
AAACAGCACR	MEME-3	NZ_CP017248.1	1604059	1604068	-	14.5743	8.09e-06	0.352	GAACAGGACG
AAACAGCACR	MEME-3	NZ_CP017248.1	1616727	1616736	+	14.5743	8.09e-06	0.352	GAACAGGACG
AAACAGCACR	MEME-3	NZ_CP017248.1	1685876	1685885	+	14.5743	8.09e-06	0.352	GAACAGGACG
AAACAGCACR	MEME-3	NZ_CP017248.1	1919239	1919248	+	14.5743	8.09e-06	0.352	GAACAGGACG
AAACAGCACR	MEME-3	NZ_CP017248.1	2035163	2035172	+	14.5743	8.09e-06	0.352	GAACAGGACG
AAACAGCACR	MEME-3	NZ_CP017248.1	2159073	2159082	+	14.5743	8.09e-06	0.352	GAACAGGACG
AAACAGCACR	MEME-3	NZ_CP017248.1	2389124	2389133	-	14.5743	8.09e-06	0.352	GAACAGGACG
AAACAGCACR	MEME-3	NZ_CP017248.1	2459484	2459493	+	14.5743	8.09e-06	0.352	GAACAGGACG
AAACAGCACR	MEME-3	NZ_CP017248.1	2501550	2501559	+	14.5743	8.09e-06	0.352	GAACAGGACG
AAACAGCACR	MEME-3	NZ_CP017248.1	2556466	2556475	-	14.5743	8.09e-06	0.352	GAACAGGACG
AAACAGCACR	MEME-3	NZ_CP017248.1	2558289	2558298	+	14.5743	8.09e-06	0.352	GAACAGGACG
AAACAGCACR	MEME-3	NZ_CP017248.1	2781497	2781506	+	14.5743	8.09e-06	0.352	GAACAGGACG
AAACAGCACR	MEME-3	NZ_CP017248.1	2822652	2822661	-	14.5743	8.09e-06	0.352	GAACAGGACG
AAACAGCACR	MEME-3	NZ_CP017248.1	3030835	3030844	-	14.5743	8.09e-06	0.352	GAACAGGACG
AAACAGCACR	MEME-3	NZ_CP017248.1	3049321	3049330	+	14.5743	8.09e-06	0.352	GAACAGGACG
AAACAGCACR	MEME-3	NZ_CP017248.1	3125141	3125150	-	14.5743	8.09e-06	0.352	GAACAGGACG
AAACAGCACR	MEME-3	NZ_CP017248.1	3149103	3149112	-	14.5743	8.09e-06	0.352	GAACAGGACG
AAACAGCACR	MEME-3	NZ_CP017248.1	3172021	3172030	+	14.5743	8.09e-06	0.352	GAACAGGACG
AAACAGCACR	MEME-3	NZ_CP017248.1	3423571	3423580	-	14.5743	8.09e-06	0.352	GAACAGGACG
AAACAGCACR	MEME-3	NZ_CP017248.1	3469619	3469628	+	14.5743	8.09e-06	0.352	GAACAGGACG
AAACAGCACR	MEME-3	NZ_CP017248.1	3598076	3598085	+	14.5743	8.09e-06	0.352	GAACAGGACG
AAACAGCACR	MEME-3	NZ_CP017248.1	3667309	3667318	+	14.5743	8.09e-06	0.352	GAACAGGACG
AAACAGCACR	MEME-3	NZ_CP017248.1	3740334	3740343	+	14.5743	8.09e-06	0.352	GAACAGGACG
AAACAGCACR	MEME-3	NZ_CP017248.1	3812326	3812335	+	14.5743	8.09e-06	0.352	GAACAGGACG
AAACAGCACR	MEME-3	NZ_CP017248.1	3850667	3850676	+	14.5743	8.09e-06	0.352	GAACAGGACG
AAACAGCACR	MEME-3	NZ_CP017248.1	4059402	4059411	+	14.5743	8.09e-06	0.352	GAACAGGACG
AAACAGCACR	MEME-3	NZ_CP017248.1	4158719	4158728	+	14.5743	8.09e-06	0.352	GAACAGGACG
AAACAGCACR	MEME-3	NZ_CP017248.1	4287602	4287611	+	14.5743	8.09e-06	0.352	GAACAGGACG
AAACAGCACR	MEME-3	NZ_CP017248.1	4287773	4287782	-	14.5743	8.09e-06	0.352	GAACAGGACG
AAACAGCACR	MEME-3	NZ_CP017248.1	4397215	4397224	+	14.5743	8.09e-06	0.352	GAACAGGACG
AAACAGCACR	MEME-3	NZ_CP017248.1	4510669	4510678	-	14.5743	8.09e-06	0.352	GAACAGGACG
AAACAGCACR	MEME-3	NZ_CP017248.1	4536134	4536143	+	14.5743	8.09e-06	0.352	GAACAGGACG
AAACAGCACR	MEME-3	NZ_CP017248.1	4640303	4640312	+	14.5743	8.09e-06	0.352	GAACAGGACG
AAACAGCACR	MEME-3	NZ_CP017248.1	5136304	5136313	-	14.5743	8.09e-06	0.352	GAACAGGACG
AAACAGCACR	MEME-3	NZ_CP017248.1	5136741	5136750	+	14.5743	8.09e-06	0.352	GAACAGGACG
AAACAGCACR	MEME-3	NZ_CP017248.1	5166923	5166932	-	14.5743	8.09e-06	0.352	GAACAGGACG
AAACAGCACR	MEME-3	NZ_CP017248.1	5167223	5167232	-	14.5743	8.09e-06	0.352	GAACAGGACG
AAACAGCACR	MEME-3	NZ_CP017248.1	5174268	5174277	-	14.5743	8.09e-06	0.352	GAACAGGACG
AAACAGCACR	MEME-3	NZ_CP017248.1	5205839	5205848	-	14.5743	8.09e-06	0.352	GAACAGGACG
AAACAGCACR	MEME-3	NZ_CP017248.1	5221239	5221248	-	14.5743	8.09e-06	0.352	GAACAGGACG
AAACAGCACR	MEME-3	NZ_CP017248.1	5229361	5229370	+	14.5743	8.09e-06	0.352	GAACAGGACG
AAACAGCACR	MEME-3	NZ_CP017248.1	5275700	5275709	-	14.5743	8.09e-06	0.352	GAACAGGACG
AAACAGCACR	MEME-3	NZ_CP017248.1	5285402	5285411	+	14.5743	8.09e-06	0.352	GAACAGGACG
AAACAGCACR	MEME-3	NZ_CP017248.1	5389070	5389079	+	14.5743	8.09e-06	0.352	GAACAGGACG
AAACAGCACR	MEME-3	NZ_CP017248.1	5612843	5612852	-	14.5743	8.09e-06	0.352	GAACAGGACG
AAACAGCACR	MEME-3	NZ_CP017248.1	5654607	5654616	+	14.5743	8.09e-06	0.352	GAACAGGACG
AAACAGCACR	MEME-3	NZ_CP017248.1	5753161	5753170	+	14.5743	8.09e-06	0.352	GAACAGGACG
AAACAGCACR	MEME-3	NZ_CP017248.1	5904527	5904536	-	14.5743	8.09e-06	0.352	GAACAGGACG
AAACAGCACR	MEME-3	NZ_CP017248.1	6088609	6088618	-	14.5743	8.09e-06	0.352	GAACAGGACG
AAACAGCACR	MEME-3	NZ_CP017248.1	6093575	6093584	-	14.5743	8.09e-06	0.352	GAACAGGACG
AAACAGCACR	MEME-3	NZ_CP017248.1	6093927	6093936	+	14.5743	8.09e-06	0.352	GAACAGGACG
AAACAGCACR	MEME-3	NZ_CP017248.1	6101952	6101961	-	14.5743	8.09e-06	0.352	GAACAGGACG
AAACAGCACR	MEME-3	NZ_CP017248.1	6153093	6153102	+	14.5743	8.09e-06	0.352	GAACAGGACG
AAACAGCACR	MEME-3	NZ_CP017248.1	6255301	6255310	-	14.5743	8.09e-06	0.352	GAACAGGACG
AAACAGCACR	MEME-3	NZ_CP017248.1	6257680	6257689	-	14.5743	8.09e-06	0.352	GAACAGGACG
AAACAGCACR	MEME-3	NZ_CP017248.1	6380925	6380934	+	14.5743	8.09e-06	0.352	GAACAGGACG
AAACAGCACR	MEME-3	NZ_CP017248.1	6493301	6493310	-	14.5743	8.09e-06	0.352	GAACAGGACG
AAACAGCACR	MEME-3	NZ_CP017248.1	6607703	6607712	+	14.5743	8.09e-06	0.352	GAACAGGACG
AAACAGCACR	MEME-3	NZ_CP017248.1	6653409	6653418	+	14.5743	8.09e-06	0.352	GAACAGGACG
AAACAGCACR	MEME-3	NZ_CP017248.1	6786031	6786040	-	14.5743	8.09e-06	0.352	GAACAGGACG
AAACAGCACR	MEME-3	NZ_CP017248.1	6908055	6908064	-	14.5743	8.09e-06	0.352	GAACAGGACG
AAACAGCACR	MEME-3	NZ_CP017248.1	7020531	7020540	-	14.5743	8.09e-06	0.352	GAACAGGACG
AAACAGCACR	MEME-3	NZ_CP017248.1	7107679	7107688	-	14.5743	8.09e-06	0.352	GAACAGGACG
AAACAGCACR	MEME-3	NZ_CP017248.1	7181965	7181974	-	14.5743	8.09e-06	0.352	GAACAGGACG
AAACAGCACR	MEME-3	NZ_CP017248.1	7182471	7182480	+	14.5743	8.09e-06	0.352	GAACAGGACG
AAACAGCACR	MEME-3	NZ_CP017248.1	7309583	7309592	-	14.5743	8.09e-06	0.352	GAACAGGACG
AAACAGCACR	MEME-3	NZ_CP017248.1	7339953	7339962	-	14.5743	8.09e-06	0.352	GAACAGGACG
AAACAGCACR	MEME-3	NZ_CP017248.1	7393895	7393904	+	14.5743	8.09e-06	0.352	GAACAGGACG
AAACAGCACR	MEME-3	NZ_CP017248.1	7659833	7659842	+	14.5743	8.09e-06	0.352	GAACAGGACG
AAACAGCACR	MEME-3	NZ_CP017248.1	7664908	7664917	+	14.5743	8.09e-06	0.352	GAACAGGACG
AAACAGCACR	MEME-3	NZ_CP017248.1	7755904	7755913	+	14.5743	8.09e-06	0.352	GAACAGGACG
AAACAGCACR	MEME-3	NZ_CP017248.1	7858571	7858580	-	14.5743	8.09e-06	0.352	GAACAGGACG
AAACAGCACR	MEME-3	NZ_CP017248.1	7958670	7958679	-	14.5743	8.09e-06	0.352	GAACAGGACG
AAACAGCACR	MEME-3	NZ_CP017248.1	7968786	7968795	+	14.5743	8.09e-06	0.352	GAACAGGACG
AAACAGCACR	MEME-3	NZ_CP017248.1	8010507	8010516	-	14.5743	8.09e-06	0.352	GAACAGGACG
AAACAGCACR	MEME-3	NZ_CP017248.1	8054949	8054958	+	14.5743	8.09e-06	0.352	GAACAGGACG
AAACAGCACR	MEME-3	NZ_CP017248.1	8090459	8090468	+	14.5743	8.09e-06	0.352	GAACAGGACG
AAACAGCACR	MEME-3	NZ_CP017248.1	8109568	8109577	-	14.5743	8.09e-06	0.352	GAACAGGACG
AAACAGCACR	MEME-3	NZ_CP017248.1	8131104	8131113	+	14.5743	8.09e-06	0.352	GAACAGGACG
AAACAGCACR	MEME-3	NZ_CP017248.1	8294496	8294505	+	14.5743	8.09e-06	0.352	GAACAGGACG
AAACAGCACR	MEME-3	NZ_CP017248.1	8365665	8365674	+	14.5743	8.09e-06	0.352	GAACAGGACG
AAACAGCACR	MEME-3	NZ_CP017248.1	8388210	8388219	-	14.5743	8.09e-06	0.352	GAACAGGACG
AAACAGCACR	MEME-3	NZ_CP017248.1	8435447	8435456	+	14.5743	8.09e-06	0.352	GAACAGGACG
AAACAGCACR	MEME-3	NZ_CP017248.1	8477537	8477546	+	14.5743	8.09e-06	0.352	GAACAGGACG
AAACAGCACR	MEME-3	NZ_CP017248.1	8644823	8644832	-	14.5743	8.09e-06	0.352	GAACAGGACG
AAACAGCACR	MEME-3	NZ_CP017248.1	8735342	8735351	-	14.5743	8.09e-06	0.352	GAACAGGACG
AAACAGCACR	MEME-3	NZ_CP017248.1	8882019	8882028	+	14.5743	8.09e-06	0.352	GAACAGGACG
AAACAGCACR	MEME-3	NZ_CP017248.1	8909014	8909023	+	14.5743	8.09e-06	0.352	GAACAGGACG
AAACAGCACR	MEME-3	NZ_CP017248.1	8941679	8941688	-	14.5743	8.09e-06	0.352	GAACAGGACG
AAACAGCACR	MEME-3	NZ_CP017248.1	8946601	8946610	-	14.5743	8.09e-06	0.352	GAACAGGACG
AAACAGCACR	MEME-3	NZ_CP017248.1	9285463	9285472	-	14.5743	8.09e-06	0.352	GAACAGGACG
AAACAGCACR	MEME-3	NZ_CP017248.1	9395387	9395396	+	14.5743	8.09e-06	0.352	GAACAGGACG
AAACAGCACRGKCGGTTTGT	MEME-1	NZ_CP017248.1	8592332	8592351	+	-0.762376	8.09e-06	0.568	AAACGGCTCACGCGGCTCGT
AAACAGCACRGKCGGTTTGT	MEME-1	NZ_CP017248.1	1203946	1203965	-	-0.772277	8.12e-06	0.568	AAACACCACGAGGGCTTCGC
AAACAGCACRGKCGGTTTGT	MEME-1	NZ_CP017248.1	4957734	4957753	-	-0.831683	8.23e-06	0.568	GAAACGCTCGTTCGGGTTCT
AAACAGCACRGKCGGTTTGT	MEME-1	NZ_CP017248.1	3885977	3885996	+	-0.841584	8.25e-06	0.568	AAACCCGTCATACGCTTCGT
AAACAGCACRGKCGGTTTGT	MEME-1	NZ_CP017248.1	8588017	8588036	-	-0.861386	8.29e-06	0.568	GAACTCGCCGGGCAGTTTGT
AAACAGCACRGKCGGTTTGT	MEME-1	NZ_CP017248.1	1556154	1556173	-	-0.871287	8.35e-06	0.568	GAGCCTCACGGTCGATCTGT
AAACAGCACRGKCGGTTTGT	MEME-1	NZ_CP017248.1	1703021	1703040	-	-0.871287	8.35e-06	0.568	GAACAGCCCGACCGGATCGT
AAACAGCACRGKCGGTTTGT	MEME-1	NZ_CP017248.1	1726752	1726771	-	-0.871287	8.35e-06	0.568	GGACAGCACGACCGGGGTGT
AAACAGCACRGKCGGTTTGT	MEME-1	NZ_CP017248.1	3981977	3981996	+	-0.871287	8.35e-06	0.568	GGGCAGCACGACCGGGTTGT
AAACAGCACRGKCGGTTTGT	MEME-1	NZ_CP017248.1	5008143	5008162	+	-0.871287	8.35e-06	0.568	CACCCGCACGGACGGTTACT
AAACAGCACRGKCGGTTTGT	MEME-1	NZ_CP017248.1	5899298	5899317	-	-0.871287	8.35e-06	0.568	GACCTGCACGGACGGGTTCT
AAACAGCACRGKCGGTTTGT	MEME-1	NZ_CP017248.1	6226115	6226134	+	-0.871287	8.35e-06	0.568	GATCAGCACGACCGGGTAGT
AAACAGCACRGKCGGTTTGT	MEME-1	NZ_CP017248.1	4290668	4290687	-	-0.881188	8.39e-06	0.568	GACCAGCACGTTCGGCGCGT
AAACAGCACR	MEME-3	NZ_CP017248.1	553069	553078	+	14.4653	8.42e-06	0.357	AAACGGGACA
AAACAGCACR	MEME-3	NZ_CP017248.1	1681534	1681543	-	14.4653	8.42e-06	0.357	AAACGGGACA
AAACAGCACR	MEME-3	NZ_CP017248.1	2936892	2936901	+	14.4653	8.42e-06	0.357	AAACGGGACA
AAACAGCACR	MEME-3	NZ_CP017248.1	4878260	4878269	+	14.4653	8.42e-06	0.357	AAACGGGACA
AAACAGCACR	MEME-3	NZ_CP017248.1	6579469	6579478	+	14.4653	8.42e-06	0.357	AAACGGGACA
AAACAGCACR	MEME-3	NZ_CP017248.1	7040833	7040842	-	14.4653	8.42e-06	0.357	AAACGGGACA
AAACAGCACR	MEME-3	NZ_CP017248.1	7330341	7330350	+	14.4653	8.42e-06	0.357	AAACGGGACA
AAACAGCACR	MEME-3	NZ_CP017248.1	7345146	7345155	+	14.4653	8.42e-06	0.357	AAACGGGACA
AAACAGCACR	MEME-3	NZ_CP017248.1	7512711	7512720	+	14.4653	8.42e-06	0.357	AAACGGGACA
AAACAGCACR	MEME-3	NZ_CP017248.1	8117102	8117111	+	14.4653	8.42e-06	0.357	AAACGGGACA
AAACAGCACR	MEME-3	NZ_CP017248.1	8145637	8145646	-	14.4653	8.42e-06	0.357	AAACGGGACA
AAACAGCACRGKCGGTTTGT	MEME-1	NZ_CP017248.1	8010497	8010516	-	-0.891089	8.42e-06	0.568	GAACAGGACGACGGGTTCGA
AAACAGCACRGKCGGTTTGT	MEME-1	NZ_CP017248.1	731929	731948	+	-0.90099	8.44e-06	0.568	GAACAGGCCGTTCGCGTTGA
AAACAGCACRGKCGGTTTGT	MEME-1	NZ_CP017248.1	6108078	6108097	+	-0.90099	8.44e-06	0.568	GAACAGGTCGTTGGGTGTGG
AAACAGCACRGKCGGTTTGT	MEME-1	NZ_CP017248.1	7844049	7844068	+	-0.920792	8.5e-06	0.568	GGACTGGATGAGCGGCTTGC
AAACAGCACRGKCGGTTTGT	MEME-1	NZ_CP017248.1	1645118	1645137	+	-0.930693	8.52e-06	0.568	AAGCAGCACGAACGGGGCGT
AAACAGCACRGKCGGTTTGT	MEME-1	NZ_CP017248.1	6556659	6556678	+	-0.930693	8.52e-06	0.568	AAAGACGACTGACGGTTCGC
AAACAGCACRGKCGGTTTGT	MEME-1	NZ_CP017248.1	147399	147418	-	-0.940594	8.55e-06	0.568	GAACACGCCGGTCGGCTTGG
AAACAGCACRGKCGGTTTGT	MEME-1	NZ_CP017248.1	1983678	1983697	+	-0.940594	8.55e-06	0.568	GAACGGCCGCTTCGGATTGT
AAACAGCACRGKCGGTTTGT	MEME-1	NZ_CP017248.1	931299	931318	+	-0.990099	8.65e-06	0.568	GAGCAGCATGGTCGCCTCGT
AAACAGCACRGKCGGTTTGT	MEME-1	NZ_CP017248.1	1593433	1593452	-	-0.990099	8.65e-06	0.568	GACCAGCATGGTCGCGGTGT
AAACAGCACRGKCGGTTTGT	MEME-1	NZ_CP017248.1	3070382	3070401	+	-1.0297	8.71e-06	0.568	ACTCGGCCCAGTCGGTTCGT
AAACAGCACRGKCGGTTTGT	MEME-1	NZ_CP017248.1	9651560	9651579	-	-1.0297	8.71e-06	0.568	CAAGGGCATCGGCGGTATGT
AAACAGCACRGKCGGTTTGT	MEME-1	NZ_CP017248.1	7579016	7579035	+	-1.06931	8.82e-06	0.568	ACGCCGCGCGGGGGGTTTGT
AAACAGCACRGKCGGTTTGT	MEME-1	NZ_CP017248.1	4733774	4733793	-	-1.09901	8.9e-06	0.568	GAACGTGACGAGCGCTTCGC
AAACAGCACRGKCGGTTTGT	MEME-1	NZ_CP017248.1	8985243	8985262	-	-1.10891	8.92e-06	0.568	GAACGGCACGAACGCGATGC
AAACAGCACRGKCGGTTTGT	MEME-1	NZ_CP017248.1	516980	516999	-	-1.12871	8.96e-06	0.568	GAACATGCCGAGCTTTTTGT
AAACAGCACRGKCGGTTTGT	MEME-1	NZ_CP017248.1	6423189	6423208	-	-1.13861	9.01e-06	0.568	ATACAGGACGGGCGGGTGGA
AAACAGCACRGKCGGTTTGT	MEME-1	NZ_CP017248.1	7862942	7862961	-	-1.13861	9.01e-06	0.568	GAACCCGATGATCGGGTCGC
AAACAGCACRGKCGGTTTGT	MEME-1	NZ_CP017248.1	4781116	4781135	-	-1.14851	9.03e-06	0.568	GAACATGATGCACTGATTGT
AAACAGCACRGKCGGTTTGT	MEME-1	NZ_CP017248.1	6755555	6755574	+	-1.23762	9.24e-06	0.568	AACCCGGACGTGAGCTGTGT
AAACAGCACR	MEME-3	NZ_CP017248.1	609226	609235	+	14.0891	9.25e-06	0.375	GAACCGCACA
AAACAGCACR	MEME-3	NZ_CP017248.1	1321168	1321177	+	14.0891	9.25e-06	0.375	GAACCGCACA
AAACAGCACR	MEME-3	NZ_CP017248.1	1544790	1544799	-	14.0891	9.25e-06	0.375	GAACCGCACA
AAACAGCACR	MEME-3	NZ_CP017248.1	1730745	1730754	+	14.0891	9.25e-06	0.375	GAACCGCACA
AAACAGCACR	MEME-3	NZ_CP017248.1	2235642	2235651	-	14.0891	9.25e-06	0.375	GAACCGCACA
AAACAGCACR	MEME-3	NZ_CP017248.1	3684878	3684887	-	14.0891	9.25e-06	0.375	GAACCGCACA
AAACAGCACR	MEME-3	NZ_CP017248.1	4379404	4379413	-	14.0891	9.25e-06	0.375	GAACCGCACA
AAACAGCACR	MEME-3	NZ_CP017248.1	4923467	4923476	+	14.0891	9.25e-06	0.375	GAACCGCACA
AAACAGCACR	MEME-3	NZ_CP017248.1	5054166	5054175	-	14.0891	9.25e-06	0.375	GAACCGCACA
AAACAGCACR	MEME-3	NZ_CP017248.1	5145326	5145335	-	14.0891	9.25e-06	0.375	GAACCGCACA
AAACAGCACR	MEME-3	NZ_CP017248.1	5782344	5782353	+	14.0891	9.25e-06	0.375	GAACCGCACA
AAACAGCACR	MEME-3	NZ_CP017248.1	6378326	6378335	+	14.0891	9.25e-06	0.375	GAACCGCACA
AAACAGCACR	MEME-3	NZ_CP017248.1	6537114	6537123	+	14.0891	9.25e-06	0.375	GAACCGCACA
AAACAGCACR	MEME-3	NZ_CP017248.1	7195084	7195093	+	14.0891	9.25e-06	0.375	GAACCGCACA
AAACAGCACR	MEME-3	NZ_CP017248.1	7703805	7703814	+	14.0891	9.25e-06	0.375	GAACCGCACA
AAACAGCACR	MEME-3	NZ_CP017248.1	8113346	8113355	+	14.0891	9.25e-06	0.375	GAACCGCACA
AAACAGCACR	MEME-3	NZ_CP017248.1	8487134	8487143	-	14.0891	9.25e-06	0.375	GAACCGCACA
AAACAGCACR	MEME-3	NZ_CP017248.1	8599311	8599320	-	14.0891	9.25e-06	0.375	GAACCGCACA
AAACAGCACR	MEME-3	NZ_CP017248.1	8600976	8600985	+	14.0891	9.25e-06	0.375	GAACCGCACA
AAACAGCACR	MEME-3	NZ_CP017248.1	8675054	8675063	+	14.0891	9.25e-06	0.375	GAACCGCACA
AAACAGCACR	MEME-3	NZ_CP017248.1	9360194	9360203	+	14.0891	9.25e-06	0.375	GAACCGCACA
AAACAGCACRGKCGGTTTGT	MEME-1	NZ_CP017248.1	3685560	3685579	+	-1.24752	9.27e-06	0.568	ACCCCACACGTACGGCTTGT
AAACAGCACRGKCGGTTTGT	MEME-1	NZ_CP017248.1	142525	142544	+	-1.26733	9.33e-06	0.568	GAACAGAACATTCGTCCTGC
AAACAGCACR	MEME-3	NZ_CP017248.1	1836076	1836085	-	14.0198	9.38e-06	0.379	AAACCGGATA
AAACAGCACR	MEME-3	NZ_CP017248.1	6143189	6143198	+	14.0198	9.38e-06	0.379	AAACCGGATA
AAACAGCACRGKCGGTTTGT	MEME-1	NZ_CP017248.1	1869423	1869442	+	-1.28713	9.39e-06	0.568	AAACGATACGGTTGGTGTGC
AAACAGCACRGKCGGTTTGT	MEME-1	NZ_CP017248.1	3363446	3363465	+	-1.28713	9.39e-06	0.568	GAGCAGCACGTGCGCGTGGT
AAACAGCACRGKCGGTTTGT	MEME-1	NZ_CP017248.1	8404426	8404445	+	-1.28713	9.39e-06	0.568	GAACAGCCCGTGCCGGTCGT
AAACAGCACRGKCGGTTTGT	MEME-1	NZ_CP017248.1	5000644	5000663	+	-1.30693	9.46e-06	0.568	GGCCAGCAGGTACGGCTTGT
AAACAGCACRGKCGGTTTGT	MEME-1	NZ_CP017248.1	423101	423120	+	-1.31683	9.47e-06	0.568	GAACAGCCCGTACGCTCTGG
AAACAGCACRGKCGGTTTGT	MEME-1	NZ_CP017248.1	2897836	2897855	+	-1.32673	9.52e-06	0.568	GACGAGCACGGGCGGTGGGT
AAACAGCACRGKCGGTTTGT	MEME-1	NZ_CP017248.1	4714884	4714903	-	-1.32673	9.52e-06	0.568	GACCCGCACCTTCGGTGTGA
AAACAGCACRGKCGGTTTGT	MEME-1	NZ_CP017248.1	5132151	5132170	+	-1.32673	9.52e-06	0.568	AATCAGGCCGGGCGGAATGT
AAACAGCACRGKCGGTTTGT	MEME-1	NZ_CP017248.1	5560255	5560274	+	-1.32673	9.52e-06	0.568	GAGCAGCACGGGCAGCTCGT
AAACAGCACRGKCGGTTTGT	MEME-1	NZ_CP017248.1	8232546	8232565	-	-1.32673	9.52e-06	0.568	GAGGAGCACGGGCGGGCTGT
AAACAGCACRGKCGGTTTGT	MEME-1	NZ_CP017248.1	9250322	9250341	-	-1.32673	9.52e-06	0.568	GAGCAGCACGGGCGGCTGTT
AAACAGCACRGKCGGTTTGT	MEME-1	NZ_CP017248.1	7053482	7053501	-	-1.33663	9.54e-06	0.568	AAGCGGCACCTGCGGGTGGT
AAACAGCACRGKCGGTTTGT	MEME-1	NZ_CP017248.1	5774719	5774738	-	-1.35644	9.59e-06	0.568	GATCAGCACGGACCGGTTGA
AAACAGCACRGKCGGTTTGT	MEME-1	NZ_CP017248.1	87088	87107	+	-1.36634	9.62e-06	0.568	GAACGGCATGGGCGCGCTGC
AAACAGCACRGKCGGTTTGT	MEME-1	NZ_CP017248.1	8275846	8275865	+	-1.37624	9.63e-06	0.568	CCACAACATGATCCGTTTGC
AAACAGCACRGKCGGTTTGT	MEME-1	NZ_CP017248.1	6251558	6251577	-	-1.39604	9.7e-06	0.568	GAAACGGACGTCCGGATTCT
AAACAGCACRGKCGGTTTGT	MEME-1	NZ_CP017248.1	6613319	6613338	+	-1.39604	9.7e-06	0.568	GATCACCATGGGCAGGTTGT
AAACAGCACRGKCGGTTTGT	MEME-1	NZ_CP017248.1	8237203	8237222	-	-1.39604	9.7e-06	0.568	GAGCACCTTGGGCTGTTTGT
AAACAGCACR	MEME-3	NZ_CP017248.1	265224	265233	+	13.9901	9.7e-06	0.39	AAACGGCATG
AAACAGCACR	MEME-3	NZ_CP017248.1	1911534	1911543	+	13.9901	9.7e-06	0.39	AAACGGCATG
AAACAGCACRGKCGGTTTGT	MEME-1	NZ_CP017248.1	2792226	2792245	-	-1.40594	9.74e-06	0.568	AGACCGCACCGTCGCTTGGC
AAACAGCACRGKCGGTTTGT	MEME-1	NZ_CP017248.1	3327796	3327815	+	-1.45545	9.87e-06	0.568	AACACGGACGTACGCCTTGT
AAACAGCACRGKCGGTTTGT	MEME-1	NZ_CP017248.1	7339996	7340015	+	-1.45545	9.87e-06	0.568	AAGCCGGACGTACCTGTTGT
AAACAGCACRGKCGGTTTGT	MEME-1	NZ_CP017248.1	1464219	1464238	-	-1.47525	9.94e-06	0.568	GCACGGCACGTACGGACTGC
AAACAGCACRGKCGGTTTGT	MEME-1	NZ_CP017248.1	9181007	9181026	-	-1.47525	9.94e-06	0.568	GAGCAGCGCAAGCCGTTTGG
AAACAGCACRGKCGGTTTGT	MEME-1	NZ_CP017248.1	7233504	7233523	-	-1.48515	9.96e-06	0.568	GAACAGGGCGGCCGGGTCGT
AAACAGCACRGKCGGTTTGT	MEME-1	NZ_CP017248.1	7664908	7664927	+	-1.48515	9.96e-06	0.568	GAACAGGACGGCCGGCCCGT
AAACAGCACRGKCGGTTTGT	MEME-1	NZ_CP017248.1	8496806	8496825	+	-1.48515	9.96e-06	0.568	GAGCAGGACGGCCGGATCGT
AAACAGCACRGKCGGTTTGT	MEME-1	NZ_CP017248.1	1243060	1243079	-	-1.49505	9.98e-06	0.568	AAACCGGTCGGATGCTTGGT
AAACAGCACRGKCGGTTTGT	MEME-1	NZ_CP017248.1	1540333	1540352	-	-1.49505	9.98e-06	0.568	AAACCGCATGATCGGCCTCG
AAACAGCACRGKCGGTTTGT	MEME-1	NZ_CP017248.1	4510659	4510678	-	-1.49505	9.98e-06	0.568	GAACAGGACGTGGGTCTGGT
AAACAGCACRGKCGGTTTGT	MEME-1	NZ_CP017248.1	1598711	1598730	+	-1.54455	1.01e-05	0.568	GACCAGCACGGACAGGTCGT
AAACAGCACRGKCGGTTTGT	MEME-1	NZ_CP017248.1	1648430	1648449	-	-1.54455	1.01e-05	0.568	GAACAGCCCGGACAGATCGT
AAACAGCACRGKCGGTTTGT	MEME-1	NZ_CP017248.1	2157835	2157854	-	-1.54455	1.01e-05	0.568	GGCCAGCTCGGACGGTTTCT
AAACAGCACRGKCGGTTTGT	MEME-1	NZ_CP017248.1	3131865	3131884	+	-1.54455	1.01e-05	0.568	GTCCAGCACGGACGGTTCCT
AAACAGCACRGKCGGTTTGT	MEME-1	NZ_CP017248.1	1171882	1171901	+	-1.55446	1.02e-05	0.568	GGACCGCTCGCTCGGTCTGT
AAACAGCACRGKCGGTTTGT	MEME-1	NZ_CP017248.1	2555660	2555679	-	-1.59406	1.03e-05	0.568	ACGCGGACCGTGCGGTTTGT
AAACAGCACRGKCGGTTTGT	MEME-1	NZ_CP017248.1	8350007	8350026	+	-1.59406	1.03e-05	0.568	GAGCGTCACAGCCGGGTTGT
CGGTTTGTYA	MEME-2	NZ_CP017248.1	292607	292616	+	12.0297	1.03e-05	1	CGGTTTCTCA
CGGTTTGTYA	MEME-2	NZ_CP017248.1	589732	589741	-	12.0297	1.03e-05	1	CGTTTTGTCA
CGGTTTGTYA	MEME-2	NZ_CP017248.1	1933808	1933817	+	12.0297	1.03e-05	1	GGGTTTGTCA
CGGTTTGTYA	MEME-2	NZ_CP017248.1	2003082	2003091	-	12.0297	1.03e-05	1	CGGGTTGTTA
CGGTTTGTYA	MEME-2	NZ_CP017248.1	2012540	2012549	-	12.0297	1.03e-05	1	CGCTTTGTCA
CGGTTTGTYA	MEME-2	NZ_CP017248.1	2367743	2367752	+	12.0297	1.03e-05	1	CGCTTTGTCA
CGGTTTGTYA	MEME-2	NZ_CP017248.1	2390515	2390524	-	12.0297	1.03e-05	1	CGGCTTGTTA
CGGTTTGTYA	MEME-2	NZ_CP017248.1	2622934	2622943	+	12.0297	1.03e-05	1	CGGTTTCTCA
CGGTTTGTYA	MEME-2	NZ_CP017248.1	2883838	2883847	+	12.0297	1.03e-05	1	CGGTCTGTTA
CGGTTTGTYA	MEME-2	NZ_CP017248.1	3011274	3011283	-	12.0297	1.03e-05	1	CCGTTTGTCA
CGGTTTGTYA	MEME-2	NZ_CP017248.1	3941293	3941302	-	12.0297	1.03e-05	1	CGGTTGGTTA
CGGTTTGTYA	MEME-2	NZ_CP017248.1	4247580	4247589	+	12.0297	1.03e-05	1	CGGGTTGTTA
CGGTTTGTYA	MEME-2	NZ_CP017248.1	4332293	4332302	+	12.0297	1.03e-05	1	CGGTTTCTCA
CGGTTTGTYA	MEME-2	NZ_CP017248.1	5291185	5291194	+	12.0297	1.03e-05	1	CGGTTTATCA
CGGTTTGTYA	MEME-2	NZ_CP017248.1	5502514	5502523	+	12.0297	1.03e-05	1	CGGTTCGTTA
CGGTTTGTYA	MEME-2	NZ_CP017248.1	5659589	5659598	-	12.0297	1.03e-05	1	CGGGTTGTTA
CGGTTTGTYA	MEME-2	NZ_CP017248.1	5695587	5695596	-	12.0297	1.03e-05	1	CGGCTTGTTA
CGGTTTGTYA	MEME-2	NZ_CP017248.1	6135238	6135247	+	12.0297	1.03e-05	1	CGGTTCGTTA
CGGTTTGTYA	MEME-2	NZ_CP017248.1	6693770	6693779	+	12.0297	1.03e-05	1	CGTTTTGTCA
CGGTTTGTYA	MEME-2	NZ_CP017248.1	6828998	6829007	-	12.0297	1.03e-05	1	CGGTTTATCA
CGGTTTGTYA	MEME-2	NZ_CP017248.1	6997108	6997117	-	12.0297	1.03e-05	1	CGGGTTGTTA
CGGTTTGTYA	MEME-2	NZ_CP017248.1	7403224	7403233	+	12.0297	1.03e-05	1	CCGTTTGTCA
CGGTTTGTYA	MEME-2	NZ_CP017248.1	7658553	7658562	+	12.0297	1.03e-05	1	AGGTTTGTCA
CGGTTTGTYA	MEME-2	NZ_CP017248.1	7678693	7678702	-	12.0297	1.03e-05	1	CGGCTTGTTA
CGGTTTGTYA	MEME-2	NZ_CP017248.1	7724900	7724909	+	12.0297	1.03e-05	1	CGGTGTGTTA
CGGTTTGTYA	MEME-2	NZ_CP017248.1	7791179	7791188	-	12.0297	1.03e-05	1	CGGTTTTTCA
CGGTTTGTYA	MEME-2	NZ_CP017248.1	7853890	7853899	+	12.0297	1.03e-05	1	CGCTTTGTCA
CGGTTTGTYA	MEME-2	NZ_CP017248.1	7918840	7918849	+	12.0297	1.03e-05	1	CGATTTGTCA
CGGTTTGTYA	MEME-2	NZ_CP017248.1	7955455	7955464	+	12.0297	1.03e-05	1	CGGTTCGTTA
CGGTTTGTYA	MEME-2	NZ_CP017248.1	8429991	8430000	-	12.0297	1.03e-05	1	CGGCTTGTTA
CGGTTTGTYA	MEME-2	NZ_CP017248.1	8561405	8561414	+	12.0297	1.03e-05	1	CGGTTTCTCA
CGGTTTGTYA	MEME-2	NZ_CP017248.1	8595764	8595773	+	12.0297	1.03e-05	1	CCGTTTGTCA
CGGTTTGTYA	MEME-2	NZ_CP017248.1	8615126	8615135	-	12.0297	1.03e-05	1	CGGTTTCTCA
CGGTTTGTYA	MEME-2	NZ_CP017248.1	8945887	8945896	+	12.0297	1.03e-05	1	CGGTTCGTTA
CGGTTTGTYA	MEME-2	NZ_CP017248.1	9184589	9184598	-	12.0297	1.03e-05	1	CGGGTTGTTA
CGGTTTGTYA	MEME-2	NZ_CP017248.1	9258276	9258285	-	12.0297	1.03e-05	1	CGGTTTCTCA
CGGTTTGTYA	MEME-2	NZ_CP017248.1	9485406	9485415	+	12.0297	1.03e-05	1	GGGTTTGTCA
CGGTTTGTYA	MEME-2	NZ_CP017248.1	9671807	9671816	+	12.0297	1.03e-05	1	CGGTTGGTTA
AAACAGCACRGKCGGTTTGT	MEME-1	NZ_CP017248.1	555457	555476	-	-1.61386	1.03e-05	0.568	GAACTGGAGGAGCTGTTCGT
AAACAGCACRGKCGGTTTGT	MEME-1	NZ_CP017248.1	9203072	9203091	+	-1.61386	1.03e-05	0.568	GAACAGGAACAGCGGGGTGT
AAACAGCACRGKCGGTTTGT	MEME-1	NZ_CP017248.1	673471	673490	-	-1.62376	1.04e-05	0.568	CAACTGGATGTGCGGGTGGT
AAACAGCACRGKCGGTTTGT	MEME-1	NZ_CP017248.1	1473260	1473279	-	-1.62376	1.04e-05	0.568	GGACGACACGTTCGGTTTCA
AAACAGCACRGKCGGTTTGT	MEME-1	NZ_CP017248.1	5806225	5806244	+	-1.63366	1.04e-05	0.568	GAACAGGGCACACGGTCTGA
AAACAGCACRGKCGGTTTGT	MEME-1	NZ_CP017248.1	3084335	3084354	-	-1.65347	1.05e-05	0.568	GAACGGAACGGGGGGTTTTG
AAACAGCACRGKCGGTTTGT	MEME-1	NZ_CP017248.1	8546651	8546670	-	-1.65347	1.05e-05	0.568	GAACGGCAAGGTCGTGTGGT
AAACAGCACRGKCGGTTTGT	MEME-1	NZ_CP017248.1	7140275	7140294	+	-1.66337	1.05e-05	0.568	AAGCAGGCCAAGCGGATCGT
AAACAGCACR	MEME-3	NZ_CP017248.1	2284470	2284479	+	13.8515	1.05e-05	0.398	AAACGGGACG
AAACAGCACR	MEME-3	NZ_CP017248.1	3071659	3071668	+	13.8515	1.05e-05	0.398	AAACGGGACG
AAACAGCACR	MEME-3	NZ_CP017248.1	4644595	4644604	+	13.8515	1.05e-05	0.398	AAACGGGACG
AAACAGCACR	MEME-3	NZ_CP017248.1	5304779	5304788	-	13.8515	1.05e-05	0.398	AAACGGGACG
AAACAGCACR	MEME-3	NZ_CP017248.1	5404940	5404949	+	13.8515	1.05e-05	0.398	AAACGGGACG
AAACAGCACR	MEME-3	NZ_CP017248.1	5434059	5434068	+	13.8515	1.05e-05	0.398	AAACGGGACG
AAACAGCACR	MEME-3	NZ_CP017248.1	5513437	5513446	-	13.8515	1.05e-05	0.398	AAACGGGACG
AAACAGCACR	MEME-3	NZ_CP017248.1	7276068	7276077	-	13.8515	1.05e-05	0.398	AAACGGGACG
AAACAGCACRGKCGGTTTGT	MEME-1	NZ_CP017248.1	3582776	3582795	+	-1.67327	1.06e-05	0.568	AAACGGCACGAAGGCGTTGG
AAACAGCACRGKCGGTTTGT	MEME-1	NZ_CP017248.1	8604521	8604540	-	-1.67327	1.06e-05	0.568	AAACAGGTCACAAGGTATGC
AAACAGCACRGKCGGTTTGT	MEME-1	NZ_CP017248.1	4726995	4727014	+	-1.68317	1.06e-05	0.568	GGTCAGCACGATCGGGTTGA
AAACAGCACRGKCGGTTTGT	MEME-1	NZ_CP017248.1	9520948	9520967	+	-1.68317	1.06e-05	0.568	GATCAGCTCGATCGGTTCGG
AAACAGCACRGKCGGTTTGT	MEME-1	NZ_CP017248.1	3474791	3474810	-	-1.69307	1.06e-05	0.568	AAACAGGGCAAACGGGTCGG
AAACAGCACRGKCGGTTTGT	MEME-1	NZ_CP017248.1	3431947	3431966	+	-1.72277	1.07e-05	0.568	GAACGGGACGGACGGTGAAC
AAACAGCACRGKCGGTTTGT	MEME-1	NZ_CP017248.1	6517988	6518007	+	-1.72277	1.07e-05	0.568	GAACGGGGCGGACGGTGTCC
AAACAGCACRGKCGGTTTGT	MEME-1	NZ_CP017248.1	6676446	6676465	-	-1.72277	1.07e-05	0.568	GACGGGGACGGACGGCTTGC
AAACAGCACRGKCGGTTTGT	MEME-1	NZ_CP017248.1	976057	976076	-	-1.75248	1.07e-05	0.568	GAACATGCCGGACGCGTTGT
AAACAGCACRGKCGGTTTGT	MEME-1	NZ_CP017248.1	3452431	3452450	+	-1.75248	1.07e-05	0.568	GAACAGCATGATCGGGTACG
AAACAGCACRGKCGGTTTGT	MEME-1	NZ_CP017248.1	6152396	6152415	-	-1.76238	1.07e-05	0.568	GTACCAGACGCTCGGTCTGT
AAACAGCACRGKCGGTTTGT	MEME-1	NZ_CP017248.1	9007792	9007811	-	-1.79208	1.08e-05	0.568	GACCGGTACGGCCGGTTCGT
AAACAGCACRGKCGGTTTGT	MEME-1	NZ_CP017248.1	248220	248239	-	-1.80198	1.08e-05	0.568	GAACCGCAGGTTCGGATAGG
AAACAGCACRGKCGGTTTGT	MEME-1	NZ_CP017248.1	5858261	5858280	+	-1.80198	1.08e-05	0.568	GAACGCCGCCGATGGTTTGT
AAACAGCACRGKCGGTTTGT	MEME-1	NZ_CP017248.1	7756182	7756201	+	-1.80198	1.08e-05	0.568	TGACCGCAGAATCTGTTTGC
AAACAGCACRGKCGGTTTGT	MEME-1	NZ_CP017248.1	3028920	3028939	+	-1.81188	1.09e-05	0.568	GAAGTGGACGAGCCGGTTGT
AAACAGCACRGKCGGTTTGT	MEME-1	NZ_CP017248.1	1690519	1690538	+	-1.83168	1.1e-05	0.568	GAACCGGAAGATCTCTTCGT
AAACAGCACRGKCGGTTTGT	MEME-1	NZ_CP017248.1	3004539	3004558	-	-1.84158	1.1e-05	0.568	GACCCGGACGTGCGGATGGC
AAACAGCACRGKCGGTTTGT	MEME-1	NZ_CP017248.1	8321815	8321834	+	-1.86139	1.11e-05	0.568	AAACCGCGTGTTCGGTGCGG
AAACAGCACRGKCGGTTTGT	MEME-1	NZ_CP017248.1	4186109	4186128	+	-1.87129	1.11e-05	0.568	GACCAGCACGATCGGCCCGT
AAACAGCACRGKCGGTTTGT	MEME-1	NZ_CP017248.1	7287299	7287318	-	-1.87129	1.11e-05	0.568	GGCCAGCACGATCGGGTCGT
AAACAGCACRGKCGGTTTGT	MEME-1	NZ_CP017248.1	7917541	7917560	-	-1.87129	1.11e-05	0.568	GGCCAGCACGATCGGCGTGT
AAACAGCACRGKCGGTTTGT	MEME-1	NZ_CP017248.1	3571848	3571867	-	-1.88119	1.12e-05	0.568	GAAGACGATCAGCGGCTTGT
AAACAGCACRGKCGGTTTGT	MEME-1	NZ_CP017248.1	6101576	6101595	-	-1.89109	1.12e-05	0.568	GAGCAGCATCGGCGGCTTGG
CGGTTTGTYA	MEME-2	NZ_CP017248.1	103812	103821	+	11.8119	1.12e-05	1	TGGTTTGTTT
CGGTTTGTYA	MEME-2	NZ_CP017248.1	633311	633320	+	11.8119	1.12e-05	1	CGGTTTTTTT
CGGTTTGTYA	MEME-2	NZ_CP017248.1	1227927	1227936	-	11.8119	1.12e-05	1	CCGTTTGTTT
CGGTTTGTYA	MEME-2	NZ_CP017248.1	2179586	2179595	-	11.8119	1.12e-05	1	CGGTTTTTTT
CGGTTTGTYA	MEME-2	NZ_CP017248.1	2559659	2559668	+	11.8119	1.12e-05	1	CGTTTTGTTT
CGGTTTGTYA	MEME-2	NZ_CP017248.1	2683640	2683649	+	11.8119	1.12e-05	1	CGCTTTGTTT
CGGTTTGTYA	MEME-2	NZ_CP017248.1	3581058	3581067	+	11.8119	1.12e-05	1	CGGTTTCTTT
CGGTTTGTYA	MEME-2	NZ_CP017248.1	5317927	5317936	+	11.8119	1.12e-05	1	CCGTTTGTTT
CGGTTTGTYA	MEME-2	NZ_CP017248.1	8271381	8271390	-	11.8119	1.12e-05	1	CGGTTTCTTT
CGGTTTGTYA	MEME-2	NZ_CP017248.1	8531744	8531753	+	11.8119	1.12e-05	1	GGGTTTGTTT
CGGTTTGTYA	MEME-2	NZ_CP017248.1	8734017	8734026	+	11.8119	1.12e-05	1	CCGTTTGTTT
CGGTTTGTYA	MEME-2	NZ_CP017248.1	9684178	9684187	-	11.8119	1.12e-05	1	TGGTTTGTTT
AAACAGCACRGKCGGTTTGT	MEME-1	NZ_CP017248.1	2346183	2346202	+	-1.92079	1.13e-05	0.568	AAGCAGCCCAGGCGCTTCGC
AAACAGCACRGKCGGTTTGT	MEME-1	NZ_CP017248.1	6711313	6711332	-	-1.92079	1.13e-05	0.568	CAACAGGCCGGTCAGTTCGC
AAACAGCACRGKCGGTTTGT	MEME-1	NZ_CP017248.1	8282878	8282897	-	-1.93069	1.13e-05	0.568	CAGCACGATGAGCGGATTGT
AAACAGCACRGKCGGTTTGT	MEME-1	NZ_CP017248.1	973039	973058	-	-1.94059	1.13e-05	0.568	CTCCAGCATGAACGGCTTGT
AAACAGCACRGKCGGTTTGT	MEME-1	NZ_CP017248.1	9581611	9581630	+	-1.9505	1.13e-05	0.568	GGAGCGGATGGGCGGTATGC
AAACAGCACRGKCGGTTTGT	MEME-1	NZ_CP017248.1	2291012	2291031	+	-1.9703	1.14e-05	0.568	GGACTGCACGTGCGGATCGT
AAACAGCACRGKCGGTTTGT	MEME-1	NZ_CP017248.1	2867688	2867707	+	-1.9802	1.14e-05	0.568	GAACTTCACGTCCGGGTTGC
AAACAGCACRGKCGGTTTGT	MEME-1	NZ_CP017248.1	4209759	4209778	-	-1.9901	1.14e-05	0.568	GTACCGCAAGTTCGGCCTGT
AAACAGCACRGKCGGTTTGT	MEME-1	NZ_CP017248.1	4867535	4867554	+	-1.9901	1.14e-05	0.568	GTACCGCAAGTTCGGGCTGT
AAACAGCACRGKCGGTTTGT	MEME-1	NZ_CP017248.1	7147308	7147327	+	-1.9901	1.14e-05	0.568	GAACCTCACCGACGGTCTGG
AAACAGCACRGKCGGTTTGT	MEME-1	NZ_CP017248.1	8408425	8408444	+	-1.9901	1.14e-05	0.568	GACCAGGACCTGCGGTTCGG
AAACAGCACRGKCGGTTTGT	MEME-1	NZ_CP017248.1	1077027	1077046	+	-2.0099	1.15e-05	0.568	GAACGGCAGGGCCGGGCTGT
AAACAGCACRGKCGGTTTGT	MEME-1	NZ_CP017248.1	929173	929192	-	-2.0198	1.16e-05	0.568	CAACCGCACGGCCGTGTTGC
AAACAGCACRGKCGGTTTGT	MEME-1	NZ_CP017248.1	1544780	1544799	-	-2.0198	1.16e-05	0.568	GAACCGCACAGGGCGGGTGT
AAACAGCACRGKCGGTTTGT	MEME-1	NZ_CP017248.1	8903613	8903632	+	-2.0297	1.16e-05	0.568	GAACCGCATCGGCGACTTCT
CGGTTTGTYA	MEME-2	NZ_CP017248.1	206000	206009	-	11.4554	1.17e-05	1	CGGTTTGTGT
CGGTTTGTYA	MEME-2	NZ_CP017248.1	2555658	2555667	-	11.4554	1.17e-05	1	CGGTTTGTAT
CGGTTTGTYA	MEME-2	NZ_CP017248.1	4170590	4170599	-	11.4554	1.17e-05	1	CGGTTTGTGT
CGGTTTGTYA	MEME-2	NZ_CP017248.1	6434919	6434928	-	11.4554	1.17e-05	1	CGGTTTGTGT
AAACAGCACRGKCGGTTTGT	MEME-1	NZ_CP017248.1	2947877	2947896	+	-2.0495	1.17e-05	0.568	ACACGGCACGGGCCGTGAGT
AAACAGCACRGKCGGTTTGT	MEME-1	NZ_CP017248.1	8300672	8300691	-	-2.05941	1.17e-05	0.568	GATCCGGACGTACGGCCTGC
AAACAGCACRGKCGGTTTGT	MEME-1	NZ_CP017248.1	624133	624152	-	-2.07921	1.19e-05	0.568	CAGCAGGACGAACGGCTCGT
AAACAGCACRGKCGGTTTGT	MEME-1	NZ_CP017248.1	2555662	2555681	+	-2.07921	1.19e-05	0.568	AAACCGCACGGTCCGCGTCC
AAACAGCACRGKCGGTTTGT	MEME-1	NZ_CP017248.1	3017963	3017982	+	-2.07921	1.19e-05	0.568	GATCAGGGCGATCAGTTGGT
AAACAGCACRGKCGGTTTGT	MEME-1	NZ_CP017248.1	4519602	4519621	+	-2.07921	1.19e-05	0.568	GATCAGGTCGATCGCCTTGT
AAACAGCACRGKCGGTTTGT	MEME-1	NZ_CP017248.1	4752235	4752254	-	-2.08911	1.19e-05	0.568	GAACAGCGCGAGCGGGTTCG
AAACAGCACRGKCGGTTTGT	MEME-1	NZ_CP017248.1	6877872	6877891	-	-2.08911	1.19e-05	0.568	GAACAGCAGTGACCGGTTGC
AAACAGCACRGKCGGTTTGT	MEME-1	NZ_CP017248.1	3671047	3671066	+	-2.11881	1.2e-05	0.568	GGACGGGATGATCGTCTTGC
AAACAGCACRGKCGGTTTGT	MEME-1	NZ_CP017248.1	6773551	6773570	+	-2.12871	1.2e-05	0.568	GAACCGGACTTGCGCTTGTT
AAACAGCACRGKCGGTTTGT	MEME-1	NZ_CP017248.1	384566	384585	+	-2.13861	1.2e-05	0.568	GACCAGCAGGGTCAGTTGGC
AAACAGCACRGKCGGTTTGT	MEME-1	NZ_CP017248.1	9514001	9514020	+	-2.14851	1.21e-05	0.568	GAAGCGGATCTCCGGTCTGT
AAACAGCACRGKCGGTTTGT	MEME-1	NZ_CP017248.1	4712294	4712313	+	-2.15842	1.21e-05	0.568	GATCAGCTTGGTCGGGTTGG
AAACAGCACRGKCGGTTTGT	MEME-1	NZ_CP017248.1	8744155	8744174	+	-2.15842	1.21e-05	0.568	GATCAGCTTGGTCGGGTTGG
AAACAGCACRGKCGGTTTGT	MEME-1	NZ_CP017248.1	2031491	2031510	+	-2.16832	1.21e-05	0.568	GAAGACAACCTTCGATTTGT
AAACAGCACRGKCGGTTTGT	MEME-1	NZ_CP017248.1	4456116	4456135	+	-2.18812	1.22e-05	0.568	GATCCGCACGTTCGGTCCTT
AAACAGCACRGKCGGTTTGT	MEME-1	NZ_CP017248.1	5354731	5354750	+	-2.20792	1.22e-05	0.568	TAGCGGGATATTCGCTGTGT
AAACAGCACRGKCGGTTTGT	MEME-1	NZ_CP017248.1	89705	89724	+	-2.21782	1.23e-05	0.568	TAGCCGGACGGGCGGTTGCT
AAACAGCACRGKCGGTTTGT	MEME-1	NZ_CP017248.1	4433878	4433897	-	-2.21782	1.23e-05	0.568	GAGCAGGGCGCGCGGTTCGT
AAACAGCACRGKCGGTTTGT	MEME-1	NZ_CP017248.1	1456548	1456567	+	-2.22772	1.24e-05	0.568	CGACCGCACGGACGGCATGT
AAACAGCACRGKCGGTTTGT	MEME-1	NZ_CP017248.1	1570650	1570669	-	-2.22772	1.24e-05	0.568	GAACTGCGCGGACGGGTGGT
AAACAGCACRGKCGGTTTGT	MEME-1	NZ_CP017248.1	4176942	4176961	-	-2.22772	1.24e-05	0.568	GAACCGCGCGGTCGCCGTGT
AAACAGCACRGKCGGTTTGT	MEME-1	NZ_CP017248.1	6802920	6802939	-	-2.23762	1.24e-05	0.568	AATCCGCACGGGCGGGTCGG
AAACAGCACRGKCGGTTTGT	MEME-1	NZ_CP017248.1	1657090	1657109	+	-2.24752	1.25e-05	0.568	GTACGGCACGAGCGGCGTGC
AAACAGCACRGKCGGTTTGT	MEME-1	NZ_CP017248.1	8365827	8365846	+	-2.24752	1.25e-05	0.568	CAATCGGACGGACGGTTCGG
AAACAGCACRGKCGGTTTGT	MEME-1	NZ_CP017248.1	5398316	5398335	-	-2.25743	1.25e-05	0.568	GAACCCCTTGTTCTGCTTGT
AAACAGCACRGKCGGTTTGT	MEME-1	NZ_CP017248.1	420415	420434	-	-2.27723	1.26e-05	0.568	GGACAGCGCGAGCGGTTCCT
AAACAGCACRGKCGGTTTGT	MEME-1	NZ_CP017248.1	1018478	1018497	-	-2.27723	1.26e-05	0.568	GAGCAGCACGAGCGGGTGCT
AAACAGCACRGKCGGTTTGT	MEME-1	NZ_CP017248.1	5943220	5943239	-	-2.27723	1.26e-05	0.568	GGTCAGCACGAGCAGCTTGT
AAACAGCACRGKCGGTTTGT	MEME-1	NZ_CP017248.1	6334476	6334495	-	-2.27723	1.26e-05	0.568	GAACAGCCCGAGCCGGTGGT
AAACAGCACRGKCGGTTTGT	MEME-1	NZ_CP017248.1	9123407	9123426	+	-2.27723	1.26e-05	0.568	ATCCAGGACGAGCGGGGTGT
AAACAGCACRGKCGGTTTGT	MEME-1	NZ_CP017248.1	9149032	9149051	+	-2.27723	1.26e-05	0.568	GGACACCGCGAGCGGCTTGT
AAACAGCACRGKCGGTTTGT	MEME-1	NZ_CP017248.1	974555	974574	+	-2.29703	1.27e-05	0.568	GTACAGCACGTTCTGTTCAC
AAACAGCACRGKCGGTTTGT	MEME-1	NZ_CP017248.1	4066659	4066678	-	-2.29703	1.27e-05	0.568	GAACAGCACGTTCCGCTCCC
AAACAGCACRGKCGGTTTGT	MEME-1	NZ_CP017248.1	1686488	1686507	+	-2.30693	1.27e-05	0.568	GAACAGCACGAACGCGGTGA
AAACAGCACRGKCGGTTTGT	MEME-1	NZ_CP017248.1	1712905	1712924	+	-2.30693	1.27e-05	0.568	GAACAGCACGAACGAGGTGA
AAACAGCACRGKCGGTTTGT	MEME-1	NZ_CP017248.1	1722706	1722725	+	-2.30693	1.27e-05	0.568	GAACAGCACGAACCGGGTGA
AAACAGCACRGKCGGTTTGT	MEME-1	NZ_CP017248.1	6348171	6348190	-	-2.30693	1.27e-05	0.568	GAACAGCACGAACGCGGTGA
AAACAGCACRGKCGGTTTGT	MEME-1	NZ_CP017248.1	8945331	8945350	-	-2.30693	1.27e-05	0.568	GACCAGCACGAACCGTTCGA
AAACAGCACRGKCGGTTTGT	MEME-1	NZ_CP017248.1	5080422	5080441	-	-2.31683	1.27e-05	0.568	GATCGACATGAGCGGTCTGC
AAACAGCACRGKCGGTTTGT	MEME-1	NZ_CP017248.1	8630628	8630647	-	-2.31683	1.27e-05	0.568	GATCGACATGAGCGGTCTGC
AAACAGCACRGKCGGTTTGT	MEME-1	NZ_CP017248.1	4507516	4507535	+	-2.32673	1.27e-05	0.568	GACCAGAACGGGTGGTTTCC
AAACAGCACRGKCGGTTTGT	MEME-1	NZ_CP017248.1	6572397	6572416	-	-2.33663	1.28e-05	0.568	GAGCAGCACGGTGAGGTTGC
AAACAGCACRGKCGGTTTGT	MEME-1	NZ_CP017248.1	7511425	7511444	+	-2.34653	1.28e-05	0.568	GCACGGCACGCTCGGTGTGA
AAACAGCACR	MEME-3	NZ_CP017248.1	87692	87701	+	13.4752	1.28e-05	0.398	GAACCGCACG
AAACAGCACR	MEME-3	NZ_CP017248.1	205873	205882	+	13.4752	1.28e-05	0.398	GAACCGCACG
AAACAGCACR	MEME-3	NZ_CP017248.1	769042	769051	-	13.4752	1.28e-05	0.398	GAACCGCACG
AAACAGCACR	MEME-3	NZ_CP017248.1	1100103	1100112	-	13.4752	1.28e-05	0.398	GAACCGCACG
AAACAGCACR	MEME-3	NZ_CP017248.1	1157655	1157664	+	13.4752	1.28e-05	0.398	GAACCGCACG
AAACAGCACR	MEME-3	NZ_CP017248.1	1309659	1309668	-	13.4752	1.28e-05	0.398	GAACCGCACG
AAACAGCACR	MEME-3	NZ_CP017248.1	1364999	1365008	-	13.4752	1.28e-05	0.398	GAACCGCACG
AAACAGCACR	MEME-3	NZ_CP017248.1	1379491	1379500	+	13.4752	1.28e-05	0.398	GAACCGCACG
AAACAGCACR	MEME-3	NZ_CP017248.1	1389406	1389415	-	13.4752	1.28e-05	0.398	GAACCGCACG
AAACAGCACR	MEME-3	NZ_CP017248.1	1400821	1400830	-	13.4752	1.28e-05	0.398	GAACCGCACG
AAACAGCACR	MEME-3	NZ_CP017248.1	1401003	1401012	-	13.4752	1.28e-05	0.398	GAACCGCACG
AAACAGCACR	MEME-3	NZ_CP017248.1	1471688	1471697	+	13.4752	1.28e-05	0.398	GAACCGCACG
AAACAGCACR	MEME-3	NZ_CP017248.1	1619466	1619475	-	13.4752	1.28e-05	0.398	GAACCGCACG
AAACAGCACR	MEME-3	NZ_CP017248.1	1639134	1639143	-	13.4752	1.28e-05	0.398	GAACCGCACG
AAACAGCACR	MEME-3	NZ_CP017248.1	1803665	1803674	+	13.4752	1.28e-05	0.398	GAACCGCACG
AAACAGCACR	MEME-3	NZ_CP017248.1	1821852	1821861	+	13.4752	1.28e-05	0.398	GAACCGCACG
AAACAGCACR	MEME-3	NZ_CP017248.1	1880557	1880566	+	13.4752	1.28e-05	0.398	GAACCGCACG
AAACAGCACR	MEME-3	NZ_CP017248.1	1923694	1923703	+	13.4752	1.28e-05	0.398	GAACCGCACG
AAACAGCACR	MEME-3	NZ_CP017248.1	2262727	2262736	+	13.4752	1.28e-05	0.398	GAACCGCACG
AAACAGCACR	MEME-3	NZ_CP017248.1	2343162	2343171	-	13.4752	1.28e-05	0.398	GAACCGCACG
AAACAGCACR	MEME-3	NZ_CP017248.1	2568409	2568418	+	13.4752	1.28e-05	0.398	GAACCGCACG
AAACAGCACR	MEME-3	NZ_CP017248.1	2803641	2803650	-	13.4752	1.28e-05	0.398	GAACCGCACG
AAACAGCACR	MEME-3	NZ_CP017248.1	2832177	2832186	+	13.4752	1.28e-05	0.398	GAACCGCACG
AAACAGCACR	MEME-3	NZ_CP017248.1	2875574	2875583	+	13.4752	1.28e-05	0.398	GAACCGCACG
AAACAGCACR	MEME-3	NZ_CP017248.1	2915575	2915584	-	13.4752	1.28e-05	0.398	GAACCGCACG
AAACAGCACR	MEME-3	NZ_CP017248.1	2937827	2937836	+	13.4752	1.28e-05	0.398	GAACCGCACG
AAACAGCACR	MEME-3	NZ_CP017248.1	2938548	2938557	+	13.4752	1.28e-05	0.398	GAACCGCACG
AAACAGCACR	MEME-3	NZ_CP017248.1	3041144	3041153	-	13.4752	1.28e-05	0.398	GAACCGCACG
AAACAGCACR	MEME-3	NZ_CP017248.1	3369448	3369457	-	13.4752	1.28e-05	0.398	GAACCGCACG
AAACAGCACR	MEME-3	NZ_CP017248.1	3897696	3897705	+	13.4752	1.28e-05	0.398	GAACCGCACG
AAACAGCACR	MEME-3	NZ_CP017248.1	3913074	3913083	-	13.4752	1.28e-05	0.398	GAACCGCACG
AAACAGCACR	MEME-3	NZ_CP017248.1	4037889	4037898	-	13.4752	1.28e-05	0.398	GAACCGCACG
AAACAGCACR	MEME-3	NZ_CP017248.1	4232717	4232726	-	13.4752	1.28e-05	0.398	GAACCGCACG
AAACAGCACR	MEME-3	NZ_CP017248.1	4250263	4250272	+	13.4752	1.28e-05	0.398	GAACCGCACG
AAACAGCACR	MEME-3	NZ_CP017248.1	4344399	4344408	-	13.4752	1.28e-05	0.398	GAACCGCACG
AAACAGCACR	MEME-3	NZ_CP017248.1	4496895	4496904	-	13.4752	1.28e-05	0.398	GAACCGCACG
AAACAGCACR	MEME-3	NZ_CP017248.1	4497603	4497612	-	13.4752	1.28e-05	0.398	GAACCGCACG
AAACAGCACR	MEME-3	NZ_CP017248.1	4675727	4675736	-	13.4752	1.28e-05	0.398	GAACCGCACG
AAACAGCACR	MEME-3	NZ_CP017248.1	4772245	4772254	-	13.4752	1.28e-05	0.398	GAACCGCACG
AAACAGCACR	MEME-3	NZ_CP017248.1	4774889	4774898	-	13.4752	1.28e-05	0.398	GAACCGCACG
AAACAGCACR	MEME-3	NZ_CP017248.1	5078359	5078368	+	13.4752	1.28e-05	0.398	GAACCGCACG
AAACAGCACR	MEME-3	NZ_CP017248.1	5141614	5141623	+	13.4752	1.28e-05	0.398	GAACCGCACG
AAACAGCACR	MEME-3	NZ_CP017248.1	5574650	5574659	+	13.4752	1.28e-05	0.398	GAACCGCACG
AAACAGCACR	MEME-3	NZ_CP017248.1	5652268	5652277	+	13.4752	1.28e-05	0.398	GAACCGCACG
AAACAGCACR	MEME-3	NZ_CP017248.1	5707563	5707572	+	13.4752	1.28e-05	0.398	GAACCGCACG
AAACAGCACR	MEME-3	NZ_CP017248.1	5749721	5749730	+	13.4752	1.28e-05	0.398	GAACCGCACG
AAACAGCACR	MEME-3	NZ_CP017248.1	5784192	5784201	-	13.4752	1.28e-05	0.398	GAACCGCACG
AAACAGCACR	MEME-3	NZ_CP017248.1	6054224	6054233	+	13.4752	1.28e-05	0.398	GAACCGCACG
AAACAGCACR	MEME-3	NZ_CP017248.1	6119988	6119997	+	13.4752	1.28e-05	0.398	GAACCGCACG
AAACAGCACR	MEME-3	NZ_CP017248.1	6142630	6142639	-	13.4752	1.28e-05	0.398	GAACCGCACG
AAACAGCACR	MEME-3	NZ_CP017248.1	6142639	6142648	-	13.4752	1.28e-05	0.398	GAACCGCACG
AAACAGCACR	MEME-3	NZ_CP017248.1	6150262	6150271	+	13.4752	1.28e-05	0.398	GAACCGCACG
AAACAGCACR	MEME-3	NZ_CP017248.1	6197208	6197217	+	13.4752	1.28e-05	0.398	GAACCGCACG
AAACAGCACR	MEME-3	NZ_CP017248.1	6318760	6318769	+	13.4752	1.28e-05	0.398	GAACCGCACG
AAACAGCACR	MEME-3	NZ_CP017248.1	6645462	6645471	-	13.4752	1.28e-05	0.398	GAACCGCACG
AAACAGCACR	MEME-3	NZ_CP017248.1	6662637	6662646	-	13.4752	1.28e-05	0.398	GAACCGCACG
AAACAGCACR	MEME-3	NZ_CP017248.1	6662718	6662727	-	13.4752	1.28e-05	0.398	GAACCGCACG
AAACAGCACR	MEME-3	NZ_CP017248.1	6667746	6667755	+	13.4752	1.28e-05	0.398	GAACCGCACG
AAACAGCACR	MEME-3	NZ_CP017248.1	6670452	6670461	-	13.4752	1.28e-05	0.398	GAACCGCACG
AAACAGCACR	MEME-3	NZ_CP017248.1	6701333	6701342	-	13.4752	1.28e-05	0.398	GAACCGCACG
AAACAGCACR	MEME-3	NZ_CP017248.1	6738421	6738430	-	13.4752	1.28e-05	0.398	GAACCGCACG
AAACAGCACR	MEME-3	NZ_CP017248.1	6934095	6934104	-	13.4752	1.28e-05	0.398	GAACCGCACG
AAACAGCACR	MEME-3	NZ_CP017248.1	7019630	7019639	+	13.4752	1.28e-05	0.398	GAACCGCACG
AAACAGCACR	MEME-3	NZ_CP017248.1	7069548	7069557	-	13.4752	1.28e-05	0.398	GAACCGCACG
AAACAGCACR	MEME-3	NZ_CP017248.1	7216022	7216031	-	13.4752	1.28e-05	0.398	GAACCGCACG
AAACAGCACR	MEME-3	NZ_CP017248.1	7233487	7233496	-	13.4752	1.28e-05	0.398	GAACCGCACG
AAACAGCACR	MEME-3	NZ_CP017248.1	7341884	7341893	+	13.4752	1.28e-05	0.398	GAACCGCACG
AAACAGCACR	MEME-3	NZ_CP017248.1	7356614	7356623	+	13.4752	1.28e-05	0.398	GAACCGCACG
AAACAGCACR	MEME-3	NZ_CP017248.1	7653017	7653026	+	13.4752	1.28e-05	0.398	GAACCGCACG
AAACAGCACR	MEME-3	NZ_CP017248.1	7719047	7719056	+	13.4752	1.28e-05	0.398	GAACCGCACG
AAACAGCACR	MEME-3	NZ_CP017248.1	7783003	7783012	+	13.4752	1.28e-05	0.398	GAACCGCACG
AAACAGCACR	MEME-3	NZ_CP017248.1	7813593	7813602	-	13.4752	1.28e-05	0.398	GAACCGCACG
AAACAGCACR	MEME-3	NZ_CP017248.1	7935764	7935773	+	13.4752	1.28e-05	0.398	GAACCGCACG
AAACAGCACR	MEME-3	NZ_CP017248.1	8041966	8041975	+	13.4752	1.28e-05	0.398	GAACCGCACG
AAACAGCACR	MEME-3	NZ_CP017248.1	8154657	8154666	+	13.4752	1.28e-05	0.398	GAACCGCACG
AAACAGCACR	MEME-3	NZ_CP017248.1	8372413	8372422	+	13.4752	1.28e-05	0.398	GAACCGCACG
AAACAGCACR	MEME-3	NZ_CP017248.1	8523871	8523880	-	13.4752	1.28e-05	0.398	GAACCGCACG
AAACAGCACR	MEME-3	NZ_CP017248.1	8526375	8526384	-	13.4752	1.28e-05	0.398	GAACCGCACG
AAACAGCACR	MEME-3	NZ_CP017248.1	8679978	8679987	-	13.4752	1.28e-05	0.398	GAACCGCACG
AAACAGCACR	MEME-3	NZ_CP017248.1	8715304	8715313	+	13.4752	1.28e-05	0.398	GAACCGCACG
AAACAGCACR	MEME-3	NZ_CP017248.1	9171349	9171358	+	13.4752	1.28e-05	0.398	GAACCGCACG
AAACAGCACR	MEME-3	NZ_CP017248.1	9468269	9468278	+	13.4752	1.28e-05	0.398	GAACCGCACG
AAACAGCACR	MEME-3	NZ_CP017248.1	9518027	9518036	-	13.4752	1.28e-05	0.398	GAACCGCACG
AAACAGCACR	MEME-3	NZ_CP017248.1	9521850	9521859	+	13.4752	1.28e-05	0.398	GAACCGCACG
AAACAGCACR	MEME-3	NZ_CP017248.1	9528086	9528095	-	13.4752	1.28e-05	0.398	GAACCGCACG
AAACAGCACR	MEME-3	NZ_CP017248.1	9618527	9618536	-	13.4752	1.28e-05	0.398	GAACCGCACG
AAACAGCACRGKCGGTTTGT	MEME-1	NZ_CP017248.1	5722553	5722572	+	-2.39604	1.29e-05	0.568	GAACCAGCCGTTCGGCTTCT
AAACAGCACRGKCGGTTTGT	MEME-1	NZ_CP017248.1	6166886	6166905	-	-2.40594	1.3e-05	0.568	ACACAGAATGGACAGCTTGC
AAACAGCACRGKCGGTTTGT	MEME-1	NZ_CP017248.1	6365721	6365740	-	-2.40594	1.3e-05	0.568	GACCAGCACACTCGGCTCGC
AAACAGCACRGKCGGTTTGT	MEME-1	NZ_CP017248.1	103800	103819	+	-2.43564	1.31e-05	0.568	GCACCGTCCGGATGGTTTGT
AAACAGCACRGKCGGTTTGT	MEME-1	NZ_CP017248.1	1615688	1615707	+	-2.43564	1.31e-05	0.568	GACCAGGACGACCGGGATGT
AAACAGCACRGKCGGTTTGT	MEME-1	NZ_CP017248.1	2704389	2704408	-	-2.43564	1.31e-05	0.568	GACCAGGACGACCGGGTCGT
AAACAGCACRGKCGGTTTGT	MEME-1	NZ_CP017248.1	4181493	4181512	-	-2.43564	1.31e-05	0.568	GAGCCGGACGGTGAGTTGGT
AAACAGCACRGKCGGTTTGT	MEME-1	NZ_CP017248.1	5080951	5080970	+	-2.43564	1.31e-05	0.568	GACCCGGACGGTCGCCTTCT
AAACAGCACRGKCGGTTTGT	MEME-1	NZ_CP017248.1	5718374	5718393	-	-2.43564	1.31e-05	0.568	GACGCTGACGGTCGGCTTGT
AAACAGCACRGKCGGTTTGT	MEME-1	NZ_CP017248.1	5905805	5905824	-	-2.43564	1.31e-05	0.568	GAACAGGGCGACCGGATCGT
AAACAGCACRGKCGGTTTGT	MEME-1	NZ_CP017248.1	7351342	7351361	-	-2.43564	1.31e-05	0.568	GTACCAGACGGTCGACTTGT
AAACAGCACRGKCGGTTTGT	MEME-1	NZ_CP017248.1	9684180	9684199	-	-2.43564	1.31e-05	0.568	GCACCGTCCGGATGGTTTGT
AAACAGCACR	MEME-3	NZ_CP017248.1	3104836	3104845	-	13.4059	1.31e-05	0.398	AAACCGGATG
AAACAGCACR	MEME-3	NZ_CP017248.1	3176324	3176333	+	13.4059	1.31e-05	0.398	AAACCGGATG
AAACAGCACR	MEME-3	NZ_CP017248.1	3661582	3661591	-	13.4059	1.31e-05	0.398	AAACCGGATG
AAACAGCACR	MEME-3	NZ_CP017248.1	4485986	4485995	-	13.4059	1.31e-05	0.398	AAACCGGATG
AAACAGCACR	MEME-3	NZ_CP017248.1	5312959	5312968	+	13.4059	1.31e-05	0.398	AAACCGGATG
AAACAGCACR	MEME-3	NZ_CP017248.1	5916056	5916065	+	13.4059	1.31e-05	0.398	AAACCGGATG
AAACAGCACR	MEME-3	NZ_CP017248.1	7525877	7525886	+	13.4059	1.31e-05	0.398	AAACCGGATG
AAACAGCACR	MEME-3	NZ_CP017248.1	7584820	7584829	-	13.4059	1.31e-05	0.398	AAACCGGATG
AAACAGCACR	MEME-3	NZ_CP017248.1	8020407	8020416	+	13.4059	1.31e-05	0.398	AAACCGGATG
AAACAGCACR	MEME-3	NZ_CP017248.1	8211970	8211979	+	13.4059	1.31e-05	0.398	AAACCGGATG
AAACAGCACR	MEME-3	NZ_CP017248.1	9168706	9168715	-	13.4059	1.31e-05	0.398	AAACCGGATG
AAACAGCACRGKCGGTTTGT	MEME-1	NZ_CP017248.1	6406500	6406519	+	-2.44554	1.32e-05	0.568	AAACCGGGCGGGCGCCTTGG
AAACAGCACRGKCGGTTTGT	MEME-1	NZ_CP017248.1	7748393	7748412	+	-2.45545	1.32e-05	0.568	GAACAGCCCGTGCGGGTGGG
AAACAGCACRGKCGGTTTGT	MEME-1	NZ_CP017248.1	4948411	4948430	+	-2.47525	1.32e-05	0.568	AAGTGGCATATTCGATTTCC
AAACAGCACRGKCGGTTTGT	MEME-1	NZ_CP017248.1	821843	821862	-	-2.48515	1.33e-05	0.568	GAACAGGGCGAGGGCCTTGT
AAACAGCACRGKCGGTTTGT	MEME-1	NZ_CP017248.1	7303613	7303632	-	-2.48515	1.33e-05	0.568	GGCCGGGACACCCGGTTTGT
AAACAGCACRGKCGGTTTGT	MEME-1	NZ_CP017248.1	9039906	9039925	-	-2.48515	1.33e-05	0.568	GAGCACGACGAGCGGCTTCT
AAACAGCACRGKCGGTTTGT	MEME-1	NZ_CP017248.1	1374557	1374576	-	-2.49505	1.33e-05	0.568	GACCAGCACGAACTGGTCGT
AAACAGCACRGKCGGTTTGT	MEME-1	NZ_CP017248.1	7286424	7286443	-	-2.49505	1.33e-05	0.568	GAACAGCACGAAGGGCCCGT
AAACAGCACRGKCGGTTTGT	MEME-1	NZ_CP017248.1	8409901	8409920	+	-2.49505	1.33e-05	0.568	GAGCAGCACGAACGCGATGT
AAACAGCACRGKCGGTTTGT	MEME-1	NZ_CP017248.1	8943100	8943119	+	-2.49505	1.33e-05	0.568	GAACAGCACGAACTGAGGGT
AAACAGCACRGKCGGTTTGT	MEME-1	NZ_CP017248.1	9635169	9635188	+	-2.49505	1.33e-05	0.568	GGACCGGATGATCGGTGAGC
CGGTTTGTYA	MEME-2	NZ_CP017248.1	714114	714123	-	11.0891	1.33e-05	1	CGGTTTGTCG
CGGTTTGTYA	MEME-2	NZ_CP017248.1	1843249	1843258	-	11.0891	1.33e-05	1	CGGTTTGTCG
CGGTTTGTYA	MEME-2	NZ_CP017248.1	2087069	2087078	+	11.0891	1.33e-05	1	CGGTTTGTCG
CGGTTTGTYA	MEME-2	NZ_CP017248.1	2258127	2258136	-	11.0891	1.33e-05	1	CGGTTTGTCC
CGGTTTGTYA	MEME-2	NZ_CP017248.1	2734484	2734493	-	11.0891	1.33e-05	1	CGGTTTGTCC
CGGTTTGTYA	MEME-2	NZ_CP017248.1	3522761	3522770	+	11.0891	1.33e-05	1	CGGTTTGTCC
CGGTTTGTYA	MEME-2	NZ_CP017248.1	3663440	3663449	-	11.0891	1.33e-05	1	CGGTTTGTCC
CGGTTTGTYA	MEME-2	NZ_CP017248.1	3781580	3781589	-	11.0891	1.33e-05	1	CGGTTTGTCC
CGGTTTGTYA	MEME-2	NZ_CP017248.1	4358536	4358545	-	11.0891	1.33e-05	1	CGGTTTGTCG
CGGTTTGTYA	MEME-2	NZ_CP017248.1	5748612	5748621	+	11.0891	1.33e-05	1	CGGTTTGTCG
CGGTTTGTYA	MEME-2	NZ_CP017248.1	6091047	6091056	-	11.0891	1.33e-05	1	CGGTTTGTCC
CGGTTTGTYA	MEME-2	NZ_CP017248.1	6204856	6204865	+	11.0891	1.33e-05	1	CGGTTTGTCG
CGGTTTGTYA	MEME-2	NZ_CP017248.1	6460293	6460302	+	11.0891	1.33e-05	1	CGGTTTGTCC
CGGTTTGTYA	MEME-2	NZ_CP017248.1	6936127	6936136	-	11.0891	1.33e-05	1	CGGTTTGTCG
CGGTTTGTYA	MEME-2	NZ_CP017248.1	7317954	7317963	-	11.0891	1.33e-05	1	CGGTTTGTCC
CGGTTTGTYA	MEME-2	NZ_CP017248.1	8016239	8016248	+	11.0891	1.33e-05	1	CGGTTTGTCC
CGGTTTGTYA	MEME-2	NZ_CP017248.1	9013920	9013929	-	11.0891	1.33e-05	1	CGGTTTGTCG
CGGTTTGTYA	MEME-2	NZ_CP017248.1	9216097	9216106	-	11.0891	1.33e-05	1	CGGTTTGTCC
CGGTTTGTYA	MEME-2	NZ_CP017248.1	9410284	9410293	+	11.0891	1.33e-05	1	CGGTTTGTCG
CGGTTTGTYA	MEME-2	NZ_CP017248.1	9474199	9474208	-	11.0891	1.33e-05	1	CGGTTTGTCC
AAACAGCACRGKCGGTTTGT	MEME-1	NZ_CP017248.1	6744093	6744112	-	-2.50495	1.33e-05	0.568	CGACAGGACGTACGTTTTTC
AAACAGCACRGKCGGTTTGT	MEME-1	NZ_CP017248.1	2004328	2004347	+	-2.51485	1.34e-05	0.568	GTGCAGGATGTTCAGTTCGT
AAACAGCACRGKCGGTTTGT	MEME-1	NZ_CP017248.1	3373228	3373247	-	-2.51485	1.34e-05	0.568	GTACAGGTTGTTCTGGTTGT
AAACAGCACRGKCGGTTTGT	MEME-1	NZ_CP017248.1	3206421	3206440	+	-2.54455	1.35e-05	0.568	GACCGGGAGCGTCGGGTTGT
AAACAGCACRGKCGGTTTGT	MEME-1	NZ_CP017248.1	7873572	7873591	-	-2.54455	1.35e-05	0.568	GAAGAGGACGGTCTCCTTGC
AAACAGCACR	MEME-3	NZ_CP017248.1	490519	490528	+	13.1485	1.35e-05	0.398	GAACAGGATG
AAACAGCACR	MEME-3	NZ_CP017248.1	591732	591741	+	13.1485	1.35e-05	0.398	GAACAGGATG
AAACAGCACR	MEME-3	NZ_CP017248.1	859944	859953	-	13.1485	1.35e-05	0.398	GAACAGGATG
AAACAGCACR	MEME-3	NZ_CP017248.1	919181	919190	+	13.1485	1.35e-05	0.398	GAACAGGATG
AAACAGCACR	MEME-3	NZ_CP017248.1	1086999	1087008	+	13.1485	1.35e-05	0.398	GAACAGGATG
AAACAGCACR	MEME-3	NZ_CP017248.1	1818492	1818501	-	13.1485	1.35e-05	0.398	GAACAGGATG
AAACAGCACR	MEME-3	NZ_CP017248.1	2133385	2133394	+	13.1485	1.35e-05	0.398	GAACAGGATG
AAACAGCACR	MEME-3	NZ_CP017248.1	2177679	2177688	-	13.1485	1.35e-05	0.398	GAACAGGATG
AAACAGCACR	MEME-3	NZ_CP017248.1	2398014	2398023	-	13.1485	1.35e-05	0.398	GAACAGGATG
AAACAGCACR	MEME-3	NZ_CP017248.1	2692493	2692502	-	13.1485	1.35e-05	0.398	GAACAGGATG
AAACAGCACR	MEME-3	NZ_CP017248.1	2717794	2717803	+	13.1485	1.35e-05	0.398	GAACAGGATG
AAACAGCACR	MEME-3	NZ_CP017248.1	2773617	2773626	+	13.1485	1.35e-05	0.398	GAACAGGATG
AAACAGCACR	MEME-3	NZ_CP017248.1	2856127	2856136	+	13.1485	1.35e-05	0.398	GAACAGGATG
AAACAGCACR	MEME-3	NZ_CP017248.1	3245137	3245146	-	13.1485	1.35e-05	0.398	GAACAGGATG
AAACAGCACR	MEME-3	NZ_CP017248.1	3509267	3509276	+	13.1485	1.35e-05	0.398	GAACAGGATG
AAACAGCACR	MEME-3	NZ_CP017248.1	3547902	3547911	+	13.1485	1.35e-05	0.398	GAACAGGATG
AAACAGCACR	MEME-3	NZ_CP017248.1	3759658	3759667	+	13.1485	1.35e-05	0.398	GAACAGGATG
AAACAGCACR	MEME-3	NZ_CP017248.1	3976186	3976195	+	13.1485	1.35e-05	0.398	GAACAGGATG
AAACAGCACR	MEME-3	NZ_CP017248.1	4278042	4278051	+	13.1485	1.35e-05	0.398	GAACAGGATG
AAACAGCACR	MEME-3	NZ_CP017248.1	4519956	4519965	+	13.1485	1.35e-05	0.398	GAACAGGATG
AAACAGCACR	MEME-3	NZ_CP017248.1	4999860	4999869	+	13.1485	1.35e-05	0.398	GAACAGGATG
AAACAGCACR	MEME-3	NZ_CP017248.1	5392610	5392619	+	13.1485	1.35e-05	0.398	GAACAGGATG
AAACAGCACR	MEME-3	NZ_CP017248.1	5968549	5968558	+	13.1485	1.35e-05	0.398	GAACAGGATG
AAACAGCACR	MEME-3	NZ_CP017248.1	6486914	6486923	+	13.1485	1.35e-05	0.398	GAACAGGATG
AAACAGCACR	MEME-3	NZ_CP017248.1	6534956	6534965	-	13.1485	1.35e-05	0.398	GAACAGGATG
AAACAGCACR	MEME-3	NZ_CP017248.1	6549128	6549137	+	13.1485	1.35e-05	0.398	GAACAGGATG
AAACAGCACR	MEME-3	NZ_CP017248.1	6595687	6595696	-	13.1485	1.35e-05	0.398	GAACAGGATG
AAACAGCACR	MEME-3	NZ_CP017248.1	6991930	6991939	-	13.1485	1.35e-05	0.398	GAACAGGATG
AAACAGCACR	MEME-3	NZ_CP017248.1	7222462	7222471	+	13.1485	1.35e-05	0.398	GAACAGGATG
AAACAGCACR	MEME-3	NZ_CP017248.1	7280457	7280466	-	13.1485	1.35e-05	0.398	GAACAGGATG
AAACAGCACR	MEME-3	NZ_CP017248.1	7362039	7362048	-	13.1485	1.35e-05	0.398	GAACAGGATG
AAACAGCACR	MEME-3	NZ_CP017248.1	7549775	7549784	-	13.1485	1.35e-05	0.398	GAACAGGATG
AAACAGCACR	MEME-3	NZ_CP017248.1	7566542	7566551	-	13.1485	1.35e-05	0.398	GAACAGGATG
AAACAGCACR	MEME-3	NZ_CP017248.1	7597652	7597661	+	13.1485	1.35e-05	0.398	GAACAGGATG
AAACAGCACR	MEME-3	NZ_CP017248.1	7920088	7920097	-	13.1485	1.35e-05	0.398	GAACAGGATG
AAACAGCACR	MEME-3	NZ_CP017248.1	8586382	8586391	-	13.1485	1.35e-05	0.398	GAACAGGATG
AAACAGCACR	MEME-3	NZ_CP017248.1	8955944	8955953	-	13.1485	1.35e-05	0.398	GAACAGGATG
AAACAGCACR	MEME-3	NZ_CP017248.1	9111817	9111826	+	13.1485	1.35e-05	0.398	GAACAGGATG
AAACAGCACR	MEME-3	NZ_CP017248.1	9137144	9137153	+	13.1485	1.35e-05	0.398	GAACAGGATG
AAACAGCACR	MEME-3	NZ_CP017248.1	9290994	9291003	-	13.1485	1.35e-05	0.398	GAACAGGATG
AAACAGCACRGKCGGTTTGT	MEME-1	NZ_CP017248.1	3901493	3901512	-	-2.56436	1.35e-05	0.568	GACCACCATGAACAGTTGGT
AAACAGCACRGKCGGTTTGT	MEME-1	NZ_CP017248.1	6414349	6414368	+	-2.60396	1.37e-05	0.568	GAACGGCTGGATCGGTTCTT
AAACAGCACRGKCGGTTTGT	MEME-1	NZ_CP017248.1	3780503	3780522	+	-2.61386	1.37e-05	0.568	GACCAGCACCATCGACTTGC
AAACAGCACRGKCGGTTTGT	MEME-1	NZ_CP017248.1	5280825	5280844	+	-2.61386	1.37e-05	0.568	CATCGGCATGTTCGGCTGGT
AAACAGCACRGKCGGTTTGT	MEME-1	NZ_CP017248.1	5669664	5669683	+	-2.61386	1.37e-05	0.568	CATCGGCATGTTCGGCCTGT
AAACAGCACRGKCGGTTTGT	MEME-1	NZ_CP017248.1	9573042	9573061	+	-2.61386	1.37e-05	0.568	CATCGGCATGTTCGGCTGGT
AAACAGCACRGKCGGTTTGT	MEME-1	NZ_CP017248.1	3151463	3151482	-	-2.62376	1.37e-05	0.568	CATCCGCATGATCGGGATGT
AAACAGCACRGKCGGTTTGT	MEME-1	NZ_CP017248.1	250414	250433	-	-2.63366	1.38e-05	0.568	GATCCCCACGGGCGGTTGCT
AAACAGCACRGKCGGTTTGT	MEME-1	NZ_CP017248.1	4120723	4120742	-	-2.63366	1.38e-05	0.568	GGGCCCCACGGGCTGTTTGT
AAACAGCACRGKCGGTTTGT	MEME-1	NZ_CP017248.1	1960579	1960598	+	-2.64356	1.39e-05	0.568	CAACAGCAGGGCGGGTTTGG
AAACAGCACRGKCGGTTTGT	MEME-1	NZ_CP017248.1	5008878	5008897	-	-2.64356	1.39e-05	0.568	AAACCGCGCGGACGGACCGT
AAACAGCACRGKCGGTTTGT	MEME-1	NZ_CP017248.1	8105904	8105923	+	-2.65347	1.39e-05	0.568	GAAGCAGACGGGTGGTTTGA
AAACAGCACRGKCGGTTTGT	MEME-1	NZ_CP017248.1	4640861	4640880	-	-2.66337	1.39e-05	0.568	AAGCCCGATGTGCGCTGTGT
AAACAGCACRGKCGGTTTGT	MEME-1	NZ_CP017248.1	142527	142546	-	-2.70297	1.41e-05	0.568	GAGCAGGACGAATGTTCTGT
AAACAGCACRGKCGGTTTGT	MEME-1	NZ_CP017248.1	9351184	9351203	-	-2.70297	1.41e-05	0.568	GAACGGGCCCTTGGGGTTGT
AAACAGCACRGKCGGTTTGT	MEME-1	NZ_CP017248.1	3089335	3089354	+	-2.71287	1.41e-05	0.568	GACCAGCATGTGCGGCATCT
AAACAGCACRGKCGGTTTGT	MEME-1	NZ_CP017248.1	7094275	7094294	-	-2.75248	1.42e-05	0.568	GCGCAGCATGGGCGGATTAT
AAACAGCACRGKCGGTTTGT	MEME-1	NZ_CP017248.1	9218220	9218239	+	-2.75248	1.42e-05	0.568	GTCCAGCATGGGCCGTCTGT
AAACAGCACRGKCGGTTTGT	MEME-1	NZ_CP017248.1	8253109	8253128	+	-2.76238	1.43e-05	0.568	GAAAGGGTCATTCCGTTCGT
AAACAGCACR	MEME-3	NZ_CP017248.1	274803	274812	+	13.1089	1.43e-05	0.398	GAACGGCACA
AAACAGCACR	MEME-3	NZ_CP017248.1	774463	774472	+	13.1089	1.43e-05	0.398	GAACGGCACA
AAACAGCACR	MEME-3	NZ_CP017248.1	774658	774667	+	13.1089	1.43e-05	0.398	GAACGGCACA
AAACAGCACR	MEME-3	NZ_CP017248.1	993221	993230	+	13.1089	1.43e-05	0.398	GAACGGCACA
AAACAGCACR	MEME-3	NZ_CP017248.1	1704643	1704652	+	13.1089	1.43e-05	0.398	GAACGGCACA
AAACAGCACR	MEME-3	NZ_CP017248.1	1714987	1714996	+	13.1089	1.43e-05	0.398	GAACGGCACA
AAACAGCACR	MEME-3	NZ_CP017248.1	2025144	2025153	+	13.1089	1.43e-05	0.398	GAACGGCACA
AAACAGCACR	MEME-3	NZ_CP017248.1	2035877	2035886	+	13.1089	1.43e-05	0.398	GAACGGCACA
AAACAGCACR	MEME-3	NZ_CP017248.1	2373410	2373419	-	13.1089	1.43e-05	0.398	GAACGGCACA
AAACAGCACR	MEME-3	NZ_CP017248.1	2415406	2415415	+	13.1089	1.43e-05	0.398	GAACGGCACA
AAACAGCACR	MEME-3	NZ_CP017248.1	2423358	2423367	+	13.1089	1.43e-05	0.398	GAACGGCACA
AAACAGCACR	MEME-3	NZ_CP017248.1	2596311	2596320	+	13.1089	1.43e-05	0.398	GAACGGCACA
AAACAGCACR	MEME-3	NZ_CP017248.1	2706771	2706780	-	13.1089	1.43e-05	0.398	GAACGGCACA
AAACAGCACR	MEME-3	NZ_CP017248.1	3218996	3219005	-	13.1089	1.43e-05	0.398	GAACGGCACA
AAACAGCACR	MEME-3	NZ_CP017248.1	3361352	3361361	+	13.1089	1.43e-05	0.398	GAACGGCACA
AAACAGCACR	MEME-3	NZ_CP017248.1	3442935	3442944	-	13.1089	1.43e-05	0.398	GAACGGCACA
AAACAGCACR	MEME-3	NZ_CP017248.1	4045758	4045767	-	13.1089	1.43e-05	0.398	GAACGGCACA
AAACAGCACR	MEME-3	NZ_CP017248.1	4136122	4136131	-	13.1089	1.43e-05	0.398	GAACGGCACA
AAACAGCACR	MEME-3	NZ_CP017248.1	4307924	4307933	+	13.1089	1.43e-05	0.398	GAACGGCACA
AAACAGCACR	MEME-3	NZ_CP017248.1	4590987	4590996	+	13.1089	1.43e-05	0.398	GAACGGCACA
AAACAGCACR	MEME-3	NZ_CP017248.1	4809094	4809103	-	13.1089	1.43e-05	0.398	GAACGGCACA
AAACAGCACR	MEME-3	NZ_CP017248.1	5720803	5720812	-	13.1089	1.43e-05	0.398	GAACGGCACA
AAACAGCACR	MEME-3	NZ_CP017248.1	5755569	5755578	+	13.1089	1.43e-05	0.398	GAACGGCACA
AAACAGCACR	MEME-3	NZ_CP017248.1	5883870	5883879	+	13.1089	1.43e-05	0.398	GAACGGCACA
AAACAGCACR	MEME-3	NZ_CP017248.1	5911053	5911062	+	13.1089	1.43e-05	0.398	GAACGGCACA
AAACAGCACR	MEME-3	NZ_CP017248.1	6363009	6363018	-	13.1089	1.43e-05	0.398	GAACGGCACA
AAACAGCACR	MEME-3	NZ_CP017248.1	6992266	6992275	-	13.1089	1.43e-05	0.398	GAACGGCACA
AAACAGCACR	MEME-3	NZ_CP017248.1	7444542	7444551	-	13.1089	1.43e-05	0.398	GAACGGCACA
AAACAGCACR	MEME-3	NZ_CP017248.1	7539126	7539135	+	13.1089	1.43e-05	0.398	GAACGGCACA
AAACAGCACR	MEME-3	NZ_CP017248.1	7982609	7982618	+	13.1089	1.43e-05	0.398	GAACGGCACA
AAACAGCACR	MEME-3	NZ_CP017248.1	7997879	7997888	+	13.1089	1.43e-05	0.398	GAACGGCACA
AAACAGCACR	MEME-3	NZ_CP017248.1	8343255	8343264	+	13.1089	1.43e-05	0.398	GAACGGCACA
AAACAGCACR	MEME-3	NZ_CP017248.1	8460685	8460694	-	13.1089	1.43e-05	0.398	GAACGGCACA
AAACAGCACR	MEME-3	NZ_CP017248.1	8739523	8739532	-	13.1089	1.43e-05	0.398	GAACGGCACA
AAACAGCACR	MEME-3	NZ_CP017248.1	9194545	9194554	-	13.1089	1.43e-05	0.398	GAACGGCACA
AAACAGCACR	MEME-3	NZ_CP017248.1	9394799	9394808	+	13.1089	1.43e-05	0.398	GAACGGCACA
AAACAGCACRGKCGGTTTGT	MEME-1	NZ_CP017248.1	2647440	2647459	-	-2.77228	1.43e-05	0.568	GAAGGACACATGCGGGTTGG
AAACAGCACRGKCGGTTTGT	MEME-1	NZ_CP017248.1	1683726	1683745	+	-2.79208	1.44e-05	0.568	GAACCGGCCGGCCAGTTCGT
AAACAGCACRGKCGGTTTGT	MEME-1	NZ_CP017248.1	2925814	2925833	-	-2.79208	1.44e-05	0.568	GAACCACAGATTCAGTGTGC
AAACAGCACRGKCGGTTTGT	MEME-1	NZ_CP017248.1	2933484	2933503	+	-2.79208	1.44e-05	0.568	GAACCGGCCGGCCGGCTTTT
AAACAGCACRGKCGGTTTGT	MEME-1	NZ_CP017248.1	5794458	5794477	+	-2.79208	1.44e-05	0.568	CCACGGGACGGTCGGTCGGT
AAACAGCACRGKCGGTTTGT	MEME-1	NZ_CP017248.1	6203640	6203659	-	-2.79208	1.44e-05	0.568	GAACCCGACGGCCGGTCCGT
AAACAGCACRGKCGGTTTGT	MEME-1	NZ_CP017248.1	7555391	7555410	-	-2.80198	1.45e-05	0.568	GAGCGGCACGATCACCTTGT
AAACAGCACRGKCGGTTTGT	MEME-1	NZ_CP017248.1	8203787	8203806	-	-2.80198	1.45e-05	0.568	GAACGGCGCGATCGTCTTCT
CGGTTTGTYA	MEME-2	NZ_CP017248.1	2136567	2136576	-	10.8614	1.45e-05	1	CGGTTTGGCA
CGGTTTGTYA	MEME-2	NZ_CP017248.1	3804803	3804812	+	10.8614	1.45e-05	1	CGGTTTGGCA
CGGTTTGTYA	MEME-2	NZ_CP017248.1	8212005	8212014	-	10.8614	1.45e-05	1	CGGTTTGGCA
CGGTTTGTYA	MEME-2	NZ_CP017248.1	9602832	9602841	+	10.8614	1.45e-05	1	CGGTTTGGCA
AAACAGCACRGKCGGTTTGT	MEME-1	NZ_CP017248.1	3195605	3195624	+	-2.82178	1.46e-05	0.568	GAAGCGGATGTCGGGGTTGT
AAACAGCACRGKCGGTTTGT	MEME-1	NZ_CP017248.1	3399080	3399099	+	-2.82178	1.46e-05	0.568	CGACAGCACATGCGGGTAGC
AAACAGCACRGKCGGTTTGT	MEME-1	NZ_CP017248.1	8188132	8188151	-	-2.82178	1.46e-05	0.568	GAACGGCCGGGTCGGGTTGG
AAACAGCACRGKCGGTTTGT	MEME-1	NZ_CP017248.1	9166524	9166543	-	-2.82178	1.46e-05	0.568	AGAACGCCCAGTCGGTCTGC
AAACAGCACRGKCGGTTTGT	MEME-1	NZ_CP017248.1	6501106	6501125	-	-2.83168	1.46e-05	0.568	GTACTGGATGATCGCGTTGT
AAACAGCACRGKCGGTTTGT	MEME-1	NZ_CP017248.1	2739292	2739311	-	-2.86139	1.47e-05	0.568	GAACGGGGCGGGCGGCGTGC
AAACAGCACRGKCGGTTTGT	MEME-1	NZ_CP017248.1	9322426	9322445	-	-2.87129	1.47e-05	0.568	GAACAGGTTGTCCGGGTCGT
AAACAGCACR	MEME-3	NZ_CP017248.1	974290	974299	+	12.6634	1.48e-05	0.398	GAACCGCATA
AAACAGCACR	MEME-3	NZ_CP017248.1	4637677	4637686	+	12.6634	1.48e-05	0.398	GAACCGCATA
AAACAGCACRGKCGGTTTGT	MEME-1	NZ_CP017248.1	2132491	2132510	+	-2.88119	1.48e-05	0.568	GAACAAGACGTACGGCTGGG
AAACAGCACRGKCGGTTTGT	MEME-1	NZ_CP017248.1	2732829	2732848	+	-2.88119	1.48e-05	0.568	GATCATGACGTACGGGTTGG
AAACAGCACRGKCGGTTTGT	MEME-1	NZ_CP017248.1	4422818	4422837	-	-2.89109	1.48e-05	0.568	GGCCAGGACGGGCAGGTTGT
AAACAGCACRGKCGGTTTGT	MEME-1	NZ_CP017248.1	5225171	5225190	+	-2.91089	1.49e-05	0.568	GAGCAGGGTGGCCGGGTTGT
AAACAGCACRGKCGGTTTGT	MEME-1	NZ_CP017248.1	6963285	6963304	+	-2.91089	1.49e-05	0.568	GAACCGCTCCAGCAGTTCGT
AAACAGCACRGKCGGTTTGT	MEME-1	NZ_CP017248.1	9006302	9006321	+	-2.91089	1.49e-05	0.568	GAACCGCACCAGCGACATGT
AAACAGCACRGKCGGTTTGT	MEME-1	NZ_CP017248.1	1214080	1214099	-	-2.92079	1.49e-05	0.568	GAACCGGATCCGCGGCTTCT
AAACAGCACRGKCGGTTTGT	MEME-1	NZ_CP017248.1	7112462	7112481	-	-2.92079	1.49e-05	0.568	GAACCTCATGGACCTGTTGT
AAACAGCACRGKCGGTTTGT	MEME-1	NZ_CP017248.1	191283	191302	+	-2.93069	1.49e-05	0.568	GAAGGGGACATCCGGATTGG
AAACAGCACRGKCGGTTTGT	MEME-1	NZ_CP017248.1	1183479	1183498	+	-2.93069	1.49e-05	0.568	GCTCGCGATGGGCGGTTTGC
AAACAGCACRGKCGGTTTGT	MEME-1	NZ_CP017248.1	4059461	4059480	-	-2.93069	1.49e-05	0.568	GAAGAGCATGTACGGCGCGT
AAACAGCACRGKCGGTTTGT	MEME-1	NZ_CP017248.1	1498064	1498083	-	-2.94059	1.5e-05	0.568	GACGGGCACCGGCGGTGTGT
AAACAGCACRGKCGGTTTGT	MEME-1	NZ_CP017248.1	5725017	5725036	-	-2.94059	1.5e-05	0.568	GAACGGCACCGGCGGCTACT
AAACAGCACRGKCGGTTTGT	MEME-1	NZ_CP017248.1	5810278	5810297	-	-2.94059	1.5e-05	0.568	GAACCGGACACACTGTGTGG
AAACAGCACRGKCGGTTTGT	MEME-1	NZ_CP017248.1	7311898	7311917	+	-2.94059	1.5e-05	0.568	GAACGGCACGCGCGCGTGGT
AAACAGCACRGKCGGTTTGT	MEME-1	NZ_CP017248.1	6173258	6173277	-	-2.9703	1.51e-05	0.568	GACCCGCACAAGCACTATGT
AAACAGCACRGKCGGTTTGT	MEME-1	NZ_CP017248.1	5375411	5375430	-	-2.9802	1.52e-05	0.568	GACCGGCACGTTCCGCTTGA
AAACAGCACRGKCGGTTTGT	MEME-1	NZ_CP017248.1	7599714	7599733	-	-3.0099	1.53e-05	0.568	GAACGTGACGATGGGCTTTT
AAACAGCACRGKCGGTTTGT	MEME-1	NZ_CP017248.1	445921	445940	-	-3.0198	1.54e-05	0.568	TCACCGCGCGGTCGGTTTCC
AAACAGCACRGKCGGTTTGT	MEME-1	NZ_CP017248.1	3585091	3585110	-	-3.0198	1.54e-05	0.568	GGACAGCACGCTCGGTCCGC
AAACAGCACRGKCGGTTTGT	MEME-1	NZ_CP017248.1	4282055	4282074	-	-3.0198	1.54e-05	0.568	GAACTGCACGGTCTGCATGC
AAACAGCACRGKCGGTTTGT	MEME-1	NZ_CP017248.1	6042752	6042771	+	-3.0198	1.54e-05	0.568	GAACGGCACGGTCGTGGTGG
AAACAGCACRGKCGGTTTGT	MEME-1	NZ_CP017248.1	4073538	4073557	-	-3.0297	1.55e-05	0.568	GACCAGGAGAAGCGGTACGT
AAACAGCACRGKCGGTTTGT	MEME-1	NZ_CP017248.1	7576116	7576135	-	-3.0297	1.55e-05	0.568	GACCAGCATCAGCGGGATGT
AAACAGCACRGKCGGTTTGT	MEME-1	NZ_CP017248.1	8232019	8232038	+	-3.0297	1.55e-05	0.568	ACACGGCCCGAACGGTTTCG
AAACAGCACRGKCGGTTTGT	MEME-1	NZ_CP017248.1	9082595	9082614	+	-3.0396	1.55e-05	0.568	GCACGGGACGTACGGGTCGC
AAACAGCACRGKCGGTTTGT	MEME-1	NZ_CP017248.1	9123839	9123858	+	-3.0396	1.55e-05	0.568	AAACCCGAAGATCCGTATGC
AAACAGCACRGKCGGTTTGT	MEME-1	NZ_CP017248.1	274466	274485	+	-3.0495	1.55e-05	0.568	GAACATGAGATTCGGCGTGC
AAACAGCACRGKCGGTTTGT	MEME-1	NZ_CP017248.1	4058445	4058464	-	-3.0495	1.55e-05	0.568	GAACAGCATCTTCAGCGTGC
AAACAGCACRGKCGGTTTGT	MEME-1	NZ_CP017248.1	8499155	8499174	+	-3.0495	1.55e-05	0.568	CGACCGCATGTTCCGTTTCC
AAACAGCACRGKCGGTTTGT	MEME-1	NZ_CP017248.1	9010094	9010113	-	-3.0495	1.55e-05	0.568	GAACGCCATGTTCCGGTTGG
AAACAGCACRGKCGGTTTGT	MEME-1	NZ_CP017248.1	3598404	3598423	+	-3.05941	1.56e-05	0.568	AAGAGGCCCGGTCGGTTTCC
AAACAGCACRGKCGGTTTGT	MEME-1	NZ_CP017248.1	6357526	6357545	-	-3.05941	1.56e-05	0.568	AAAGGGCACGGTCGTCCTGC
AAACAGCACRGKCGGTTTGT	MEME-1	NZ_CP017248.1	8342885	8342904	-	-3.05941	1.56e-05	0.568	GAAGCGGCCGGACACTTTGT
AAACAGCACR	MEME-3	NZ_CP017248.1	37835	37844	+	12.5248	1.56e-05	0.398	GAACCGGACA
AAACAGCACR	MEME-3	NZ_CP017248.1	386431	386440	-	12.5248	1.56e-05	0.398	GAACCGGACA
AAACAGCACR	MEME-3	NZ_CP017248.1	642947	642956	-	12.5248	1.56e-05	0.398	GAACCGGACA
AAACAGCACR	MEME-3	NZ_CP017248.1	732467	732476	-	12.5248	1.56e-05	0.398	GAACCGGACA
AAACAGCACR	MEME-3	NZ_CP017248.1	1145070	1145079	-	12.5248	1.56e-05	0.398	GAACCGGACA
AAACAGCACR	MEME-3	NZ_CP017248.1	1310194	1310203	+	12.5248	1.56e-05	0.398	GAACCGGACA
AAACAGCACR	MEME-3	NZ_CP017248.1	2204002	2204011	-	12.5248	1.56e-05	0.398	GAACCGGACA
AAACAGCACR	MEME-3	NZ_CP017248.1	2906087	2906096	-	12.5248	1.56e-05	0.398	GAACCGGACA
AAACAGCACR	MEME-3	NZ_CP017248.1	3096992	3097001	+	12.5248	1.56e-05	0.398	GAACCGGACA
AAACAGCACR	MEME-3	NZ_CP017248.1	3125671	3125680	+	12.5248	1.56e-05	0.398	GAACCGGACA
AAACAGCACR	MEME-3	NZ_CP017248.1	3573598	3573607	+	12.5248	1.56e-05	0.398	GAACCGGACA
AAACAGCACR	MEME-3	NZ_CP017248.1	3866786	3866795	+	12.5248	1.56e-05	0.398	GAACCGGACA
AAACAGCACR	MEME-3	NZ_CP017248.1	4445786	4445795	+	12.5248	1.56e-05	0.398	GAACCGGACA
AAACAGCACR	MEME-3	NZ_CP017248.1	4553543	4553552	-	12.5248	1.56e-05	0.398	GAACCGGACA
AAACAGCACR	MEME-3	NZ_CP017248.1	4638385	4638394	-	12.5248	1.56e-05	0.398	GAACCGGACA
AAACAGCACR	MEME-3	NZ_CP017248.1	5143556	5143565	+	12.5248	1.56e-05	0.398	GAACCGGACA
AAACAGCACR	MEME-3	NZ_CP017248.1	5282336	5282345	+	12.5248	1.56e-05	0.398	GAACCGGACA
AAACAGCACR	MEME-3	NZ_CP017248.1	5810288	5810297	-	12.5248	1.56e-05	0.398	GAACCGGACA
AAACAGCACR	MEME-3	NZ_CP017248.1	5862029	5862038	-	12.5248	1.56e-05	0.398	GAACCGGACA
AAACAGCACR	MEME-3	NZ_CP017248.1	5873486	5873495	+	12.5248	1.56e-05	0.398	GAACCGGACA
AAACAGCACR	MEME-3	NZ_CP017248.1	5905161	5905170	+	12.5248	1.56e-05	0.398	GAACCGGACA
AAACAGCACR	MEME-3	NZ_CP017248.1	5941178	5941187	-	12.5248	1.56e-05	0.398	GAACCGGACA
AAACAGCACR	MEME-3	NZ_CP017248.1	6321941	6321950	-	12.5248	1.56e-05	0.398	GAACCGGACA
AAACAGCACR	MEME-3	NZ_CP017248.1	6491208	6491217	+	12.5248	1.56e-05	0.398	GAACCGGACA
AAACAGCACR	MEME-3	NZ_CP017248.1	6708910	6708919	+	12.5248	1.56e-05	0.398	GAACCGGACA
AAACAGCACR	MEME-3	NZ_CP017248.1	6723052	6723061	-	12.5248	1.56e-05	0.398	GAACCGGACA
AAACAGCACR	MEME-3	NZ_CP017248.1	6739259	6739268	+	12.5248	1.56e-05	0.398	GAACCGGACA
AAACAGCACR	MEME-3	NZ_CP017248.1	7115080	7115089	-	12.5248	1.56e-05	0.398	GAACCGGACA
AAACAGCACR	MEME-3	NZ_CP017248.1	7608134	7608143	-	12.5248	1.56e-05	0.398	GAACCGGACA
AAACAGCACR	MEME-3	NZ_CP017248.1	7964460	7964469	-	12.5248	1.56e-05	0.398	GAACCGGACA
AAACAGCACR	MEME-3	NZ_CP017248.1	8009368	8009377	-	12.5248	1.56e-05	0.398	GAACCGGACA
AAACAGCACR	MEME-3	NZ_CP017248.1	8026148	8026157	-	12.5248	1.56e-05	0.398	GAACCGGACA
AAACAGCACR	MEME-3	NZ_CP017248.1	8304295	8304304	+	12.5248	1.56e-05	0.398	GAACCGGACA
AAACAGCACR	MEME-3	NZ_CP017248.1	8379151	8379160	-	12.5248	1.56e-05	0.398	GAACCGGACA
AAACAGCACR	MEME-3	NZ_CP017248.1	8471427	8471436	-	12.5248	1.56e-05	0.398	GAACCGGACA
AAACAGCACR	MEME-3	NZ_CP017248.1	8543405	8543414	+	12.5248	1.56e-05	0.398	GAACCGGACA
AAACAGCACR	MEME-3	NZ_CP017248.1	8884520	8884529	-	12.5248	1.56e-05	0.398	GAACCGGACA
AAACAGCACR	MEME-3	NZ_CP017248.1	9240266	9240275	+	12.5248	1.56e-05	0.398	GAACCGGACA
AAACAGCACR	MEME-3	NZ_CP017248.1	9252738	9252747	-	12.5248	1.56e-05	0.398	GAACCGGACA
AAACAGCACRGKCGGTTTGT	MEME-1	NZ_CP017248.1	1894953	1894972	-	-3.08911	1.57e-05	0.568	GAACAGCAGGATCGAACTGC
AAACAGCACRGKCGGTTTGT	MEME-1	NZ_CP017248.1	5707097	5707116	-	-3.08911	1.57e-05	0.568	GGACAGCAGGATCCGCTTGC
AAACAGCACRGKCGGTTTGT	MEME-1	NZ_CP017248.1	8920288	8920307	-	-3.08911	1.57e-05	0.568	GAACAGCCTCGTCGGGTTCC
AAACAGCACRGKCGGTTTGT	MEME-1	NZ_CP017248.1	1494853	1494872	-	-3.11881	1.57e-05	0.568	GAACCGGATGAACGCCCTGC
AAACAGCACRGKCGGTTTGT	MEME-1	NZ_CP017248.1	2307650	2307669	+	-3.11881	1.57e-05	0.568	GATCCGGGCCGTCGGGTTGT
AAACAGCACRGKCGGTTTGT	MEME-1	NZ_CP017248.1	6345021	6345040	-	-3.11881	1.57e-05	0.568	GACCCGGTCCGTCGGTTGGT
AAACAGCACRGKCGGTTTGT	MEME-1	NZ_CP017248.1	6978372	6978391	+	-3.11881	1.57e-05	0.568	GAGCGCGACATCCGGTTCGT
AAACAGCACRGKCGGTTTGT	MEME-1	NZ_CP017248.1	4066661	4066680	+	-3.15842	1.58e-05	0.568	GAGCGGAACGTGCTGTTCGT
AAACAGCACRGKCGGTTTGT	MEME-1	NZ_CP017248.1	7420831	7420850	+	-3.15842	1.58e-05	0.568	GAACGGCTCGACCGCCTTGT
AAACAGCACRGKCGGTTTGT	MEME-1	NZ_CP017248.1	1944157	1944176	-	-3.17822	1.6e-05	0.568	GTCCCGCACGATCAGATTGT
AAACAGCACRGKCGGTTTGT	MEME-1	NZ_CP017248.1	2399410	2399429	-	-3.18812	1.6e-05	0.568	GCACGTGACGTTCGGTTTCG
AAACAGCACRGKCGGTTTGT	MEME-1	NZ_CP017248.1	4146236	4146255	-	-3.18812	1.6e-05	0.568	GCACCGCACAGGCCGTGTGG
AAACAGCACRGKCGGTTTGT	MEME-1	NZ_CP017248.1	6143187	6143206	-	-3.18812	1.6e-05	0.568	GGATGAGATATCCGGTTTGT
AAACAGCACRGKCGGTTTGT	MEME-1	NZ_CP017248.1	1267625	1267644	-	-3.19802	1.61e-05	0.568	GACCTGGGTGTTCGGGTTGT
AAACAGCACRGKCGGTTTGT	MEME-1	NZ_CP017248.1	3105540	3105559	+	-3.19802	1.61e-05	0.568	TGACGTGACGGGCGGTGTGT
AAACAGCACRGKCGGTTTGT	MEME-1	NZ_CP017248.1	4486690	4486709	+	-3.19802	1.61e-05	0.568	TGACGTGACGGGCGGTGTGT
AAACAGCACRGKCGGTTTGT	MEME-1	NZ_CP017248.1	5312246	5312265	-	-3.19802	1.61e-05	0.568	TGACGTGACGGGCGGTGTGT
AAACAGCACRGKCGGTTTGT	MEME-1	NZ_CP017248.1	5915343	5915362	-	-3.19802	1.61e-05	0.568	TGACGTGACGGGCGGTGTGT
AAACAGCACRGKCGGTTTGT	MEME-1	NZ_CP017248.1	7525163	7525182	-	-3.19802	1.61e-05	0.568	TGACGTGACGGGCGGTGTGT
AAACAGCACRGKCGGTTTGT	MEME-1	NZ_CP017248.1	8019693	8019712	-	-3.19802	1.61e-05	0.568	TGACGTGACGGGCGGTGTGT
AAACAGCACRGKCGGTTTGT	MEME-1	NZ_CP017248.1	1004889	1004908	-	-3.20792	1.61e-05	0.568	GACCGGCACGGTCCGCGTGT
AAACAGCACRGKCGGTTTGT	MEME-1	NZ_CP017248.1	3319605	3319624	+	-3.20792	1.61e-05	0.568	GACCGGCACGGTCGCCGTGT
AAACAGCACRGKCGGTTTGT	MEME-1	NZ_CP017248.1	4230243	4230262	+	-3.20792	1.61e-05	0.568	GAACGCCACGAGCAGGTTCT
AAACAGCACRGKCGGTTTGT	MEME-1	NZ_CP017248.1	8636044	8636063	-	-3.20792	1.61e-05	0.568	GCTCGGCACGGTGGGTGTGT
AAACAGCACRGKCGGTTTGT	MEME-1	NZ_CP017248.1	9228141	9228160	+	-3.20792	1.61e-05	0.568	GAACGGCACGGTCCGGGCGT
AAACAGCACRGKCGGTTTGT	MEME-1	NZ_CP017248.1	6663660	6663679	+	-3.22772	1.63e-05	0.57	GAACGGTACGGAGGGGTTGA
AAACAGCACRGKCGGTTTGT	MEME-1	NZ_CP017248.1	5765543	5765562	-	-3.23762	1.63e-05	0.57	GAAGGGCATGTTCCGCTCGT
AAACAGCACRGKCGGTTTGT	MEME-1	NZ_CP017248.1	8932326	8932345	-	-3.23762	1.63e-05	0.57	GAACCGTGTGGTCGGTGGGT
AAACAGCACRGKCGGTTTGT	MEME-1	NZ_CP017248.1	8382830	8382849	-	-3.24752	1.63e-05	0.571	GATGAGCAGATGCGGTTCGC
AAACAGCACRGKCGGTTTGT	MEME-1	NZ_CP017248.1	2523078	2523097	-	-3.28713	1.65e-05	0.571	GCACAGCACGATGGTCTTGC
AAACAGCACRGKCGGTTTGT	MEME-1	NZ_CP017248.1	3435559	3435578	-	-3.28713	1.65e-05	0.571	GAAGAGCTCGATCTGGTTGC
AAACAGCACRGKCGGTTTGT	MEME-1	NZ_CP017248.1	4997857	4997876	+	-3.28713	1.65e-05	0.571	GAAGAGCACGATCAGGGTGC
AAACAGCACRGKCGGTTTGT	MEME-1	NZ_CP017248.1	9096063	9096082	+	-3.28713	1.65e-05	0.571	GAAGAGCTCGATCTGGTTGC
AAACAGCACRGKCGGTTTGT	MEME-1	NZ_CP017248.1	8243083	8243102	-	-3.34653	1.66e-05	0.574	CAACAGGTTGGTCTGTTCGC
AAACAGCACRGKCGGTTTGT	MEME-1	NZ_CP017248.1	6811967	6811986	-	-3.35644	1.67e-05	0.574	GTACCGCACGTTCGGCATGG
AAACAGCACRGKCGGTTTGT	MEME-1	NZ_CP017248.1	2222311	2222330	-	-3.37624	1.68e-05	0.574	AACCCGCACGAGCGGCCGGT
AAACAGCACRGKCGGTTTGT	MEME-1	NZ_CP017248.1	5218239	5218258	+	-3.37624	1.68e-05	0.574	CAGCGGGACGTACCGTCTGT
AAACAGCACRGKCGGTTTGT	MEME-1	NZ_CP017248.1	6378595	6378614	+	-3.37624	1.68e-05	0.574	GAACGCCAGGTGCGGGGTGT
AAACAGCACRGKCGGTTTGT	MEME-1	NZ_CP017248.1	6574294	6574313	-	-3.37624	1.68e-05	0.574	GAACGAGCCGTTCAGTTCGT
AAACAGCACRGKCGGTTTGT	MEME-1	NZ_CP017248.1	1414810	1414829	-	-3.38614	1.69e-05	0.574	GAACGCCACGTGCGGGTTCG
AAACAGCACRGKCGGTTTGT	MEME-1	NZ_CP017248.1	6663836	6663855	-	-3.38614	1.69e-05	0.574	GAACTGGACGGGCGGCTCGA
AAACAGCACRGKCGGTTTGT	MEME-1	NZ_CP017248.1	8809826	8809845	-	-3.38614	1.69e-05	0.574	GAACCGGTCGATGAGGTTGT
AAACAGCACRGKCGGTTTGT	MEME-1	NZ_CP017248.1	9320170	9320189	+	-3.38614	1.69e-05	0.574	GACCTCGACGAACGGTATGT
AAACAGCACRGKCGGTTTGT	MEME-1	NZ_CP017248.1	8376709	8376728	-	-3.39604	1.69e-05	0.575	ATACGGAATGCTCGGTGTGC
AAACAGCACRGKCGGTTTGT	MEME-1	NZ_CP017248.1	270751	270770	+	-3.41584	1.71e-05	0.577	GAACCGCATGCACGCTTCGA
AAACAGCACRGKCGGTTTGT	MEME-1	NZ_CP017248.1	1298111	1298130	-	-3.41584	1.71e-05	0.577	AAGCGCCACGGCCGGTTGGC
AAACAGCACRGKCGGTTTGT	MEME-1	NZ_CP017248.1	2608237	2608256	+	-3.41584	1.71e-05	0.577	GAGCGGCAAGGGCGATGTGT
AAACAGCACRGKCGGTTTGT	MEME-1	NZ_CP017248.1	2448654	2448673	-	-3.42574	1.72e-05	0.578	GAACGTCACGAAGGGCTTCT
AAACAGCACRGKCGGTTTGT	MEME-1	NZ_CP017248.1	2914728	2914747	-	-3.43564	1.72e-05	0.578	CGCCAGCACGTGCGGGTTGC
AAACAGCACRGKCGGTTTGT	MEME-1	NZ_CP017248.1	6509074	6509093	-	-3.43564	1.72e-05	0.578	GGCCAGGACGATCGGGTCGT
AAACAGCACRGKCGGTTTGT	MEME-1	NZ_CP017248.1	9352807	9352826	-	-3.43564	1.72e-05	0.578	GACCTGCATGGGCGGCGTGT
AAACAGCACRGKCGGTTTGT	MEME-1	NZ_CP017248.1	1006178	1006197	+	-3.44554	1.73e-05	0.578	GAACAGCACGAGCGGGCCGA
AAACAGCACRGKCGGTTTGT	MEME-1	NZ_CP017248.1	1274161	1274180	-	-3.44554	1.73e-05	0.578	GAACAGCCGGACCGGTGTGC
AAACAGCACRGKCGGTTTGT	MEME-1	NZ_CP017248.1	6805686	6805705	-	-3.44554	1.73e-05	0.578	CAGCAGGAAGTGCGGTCTGC
AAACAGCACRGKCGGTTTGT	MEME-1	NZ_CP017248.1	3915759	3915778	+	-3.49505	1.75e-05	0.579	GAACAGCAGGAGGGCTATGC
AAACAGCACRGKCGGTTTGT	MEME-1	NZ_CP017248.1	6841439	6841458	+	-3.49505	1.75e-05	0.579	GATGATCATCGGCGGTTTGC
AAACAGCACRGKCGGTTTGT	MEME-1	NZ_CP017248.1	4013431	4013450	+	-3.52475	1.76e-05	0.579	GAAGCGGACGCGCGGATGGT
AAACAGCACRGKCGGTTTGT	MEME-1	NZ_CP017248.1	9039011	9039030	+	-3.52475	1.76e-05	0.579	GCCCGGCACGTCCGGTTCGT
AAACAGCACRGKCGGTTTGT	MEME-1	NZ_CP017248.1	1231911	1231930	-	-3.55446	1.77e-05	0.579	CCACTGGACGATCGGCTTGC
AAACAGCACRGKCGGTTTGT	MEME-1	NZ_CP017248.1	6100784	6100803	+	-3.55446	1.77e-05	0.579	GACCGGCATCATCGGTTCCT
AAACAGCACRGKCGGTTTGT	MEME-1	NZ_CP017248.1	549677	549696	+	-3.56436	1.77e-05	0.579	GATCCGCAGGTGCGGGTTGG
AAACAGCACRGKCGGTTTGT	MEME-1	NZ_CP017248.1	4139529	4139548	+	-3.56436	1.77e-05	0.579	AAAGGGCAGAGCTGTTTTGT
AAACAGCACR	MEME-3	NZ_CP017248.1	53127	53136	+	12.495	1.77e-05	0.398	GAACGGCACG
AAACAGCACR	MEME-3	NZ_CP017248.1	68997	69006	+	12.495	1.77e-05	0.398	GAACGGCACG
AAACAGCACR	MEME-3	NZ_CP017248.1	99657	99666	-	12.495	1.77e-05	0.398	GAACGGCACG
AAACAGCACR	MEME-3	NZ_CP017248.1	202237	202246	+	12.495	1.77e-05	0.398	GAACGGCACG
AAACAGCACR	MEME-3	NZ_CP017248.1	493278	493287	-	12.495	1.77e-05	0.398	GAACGGCACG
AAACAGCACR	MEME-3	NZ_CP017248.1	635618	635627	+	12.495	1.77e-05	0.398	GAACGGCACG
AAACAGCACR	MEME-3	NZ_CP017248.1	749610	749619	-	12.495	1.77e-05	0.398	GAACGGCACG
AAACAGCACR	MEME-3	NZ_CP017248.1	779194	779203	-	12.495	1.77e-05	0.398	GAACGGCACG
AAACAGCACR	MEME-3	NZ_CP017248.1	795348	795357	+	12.495	1.77e-05	0.398	GAACGGCACG
AAACAGCACR	MEME-3	NZ_CP017248.1	813451	813460	-	12.495	1.77e-05	0.398	GAACGGCACG
AAACAGCACR	MEME-3	NZ_CP017248.1	909712	909721	+	12.495	1.77e-05	0.398	GAACGGCACG
AAACAGCACR	MEME-3	NZ_CP017248.1	930542	930551	-	12.495	1.77e-05	0.398	GAACGGCACG
AAACAGCACR	MEME-3	NZ_CP017248.1	1030669	1030678	+	12.495	1.77e-05	0.398	GAACGGCACG
AAACAGCACR	MEME-3	NZ_CP017248.1	1054092	1054101	+	12.495	1.77e-05	0.398	GAACGGCACG
AAACAGCACR	MEME-3	NZ_CP017248.1	1096397	1096406	-	12.495	1.77e-05	0.398	GAACGGCACG
AAACAGCACR	MEME-3	NZ_CP017248.1	1113211	1113220	-	12.495	1.77e-05	0.398	GAACGGCACG
AAACAGCACR	MEME-3	NZ_CP017248.1	1194398	1194407	-	12.495	1.77e-05	0.398	GAACGGCACG
AAACAGCACR	MEME-3	NZ_CP017248.1	1196394	1196403	-	12.495	1.77e-05	0.398	GAACGGCACG
AAACAGCACR	MEME-3	NZ_CP017248.1	1344311	1344320	+	12.495	1.77e-05	0.398	GAACGGCACG
AAACAGCACR	MEME-3	NZ_CP017248.1	1456569	1456578	-	12.495	1.77e-05	0.398	GAACGGCACG
AAACAGCACR	MEME-3	NZ_CP017248.1	1475558	1475567	-	12.495	1.77e-05	0.398	GAACGGCACG
AAACAGCACR	MEME-3	NZ_CP017248.1	1510411	1510420	-	12.495	1.77e-05	0.398	GAACGGCACG
AAACAGCACR	MEME-3	NZ_CP017248.1	1519561	1519570	-	12.495	1.77e-05	0.398	GAACGGCACG
AAACAGCACR	MEME-3	NZ_CP017248.1	1607390	1607399	-	12.495	1.77e-05	0.398	GAACGGCACG
AAACAGCACR	MEME-3	NZ_CP017248.1	1961185	1961194	-	12.495	1.77e-05	0.398	GAACGGCACG
AAACAGCACR	MEME-3	NZ_CP017248.1	2202751	2202760	+	12.495	1.77e-05	0.398	GAACGGCACG
AAACAGCACR	MEME-3	NZ_CP017248.1	2226707	2226716	+	12.495	1.77e-05	0.398	GAACGGCACG
AAACAGCACR	MEME-3	NZ_CP017248.1	2579804	2579813	+	12.495	1.77e-05	0.398	GAACGGCACG
AAACAGCACR	MEME-3	NZ_CP017248.1	2605395	2605404	-	12.495	1.77e-05	0.398	GAACGGCACG
AAACAGCACR	MEME-3	NZ_CP017248.1	2695777	2695786	-	12.495	1.77e-05	0.398	GAACGGCACG
AAACAGCACR	MEME-3	NZ_CP017248.1	2760886	2760895	+	12.495	1.77e-05	0.398	GAACGGCACG
AAACAGCACR	MEME-3	NZ_CP017248.1	2798665	2798674	+	12.495	1.77e-05	0.398	GAACGGCACG
AAACAGCACR	MEME-3	NZ_CP017248.1	2875186	2875195	-	12.495	1.77e-05	0.398	GAACGGCACG
AAACAGCACR	MEME-3	NZ_CP017248.1	2900277	2900286	+	12.495	1.77e-05	0.398	GAACGGCACG
AAACAGCACR	MEME-3	NZ_CP017248.1	2904636	2904645	-	12.495	1.77e-05	0.398	GAACGGCACG
AAACAGCACR	MEME-3	NZ_CP017248.1	2956596	2956605	+	12.495	1.77e-05	0.398	GAACGGCACG
AAACAGCACR	MEME-3	NZ_CP017248.1	2990477	2990486	-	12.495	1.77e-05	0.398	GAACGGCACG
AAACAGCACR	MEME-3	NZ_CP017248.1	3048665	3048674	+	12.495	1.77e-05	0.398	GAACGGCACG
AAACAGCACR	MEME-3	NZ_CP017248.1	3207606	3207615	+	12.495	1.77e-05	0.398	GAACGGCACG
AAACAGCACR	MEME-3	NZ_CP017248.1	3233564	3233573	+	12.495	1.77e-05	0.398	GAACGGCACG
AAACAGCACR	MEME-3	NZ_CP017248.1	3326531	3326540	+	12.495	1.77e-05	0.398	GAACGGCACG
AAACAGCACR	MEME-3	NZ_CP017248.1	3443706	3443715	-	12.495	1.77e-05	0.398	GAACGGCACG
AAACAGCACR	MEME-3	NZ_CP017248.1	3460104	3460113	-	12.495	1.77e-05	0.398	GAACGGCACG
AAACAGCACR	MEME-3	NZ_CP017248.1	3557121	3557130	+	12.495	1.77e-05	0.398	GAACGGCACG
AAACAGCACR	MEME-3	NZ_CP017248.1	3624704	3624713	-	12.495	1.77e-05	0.398	GAACGGCACG
AAACAGCACR	MEME-3	NZ_CP017248.1	3688820	3688829	-	12.495	1.77e-05	0.398	GAACGGCACG
AAACAGCACR	MEME-3	NZ_CP017248.1	3735171	3735180	+	12.495	1.77e-05	0.398	GAACGGCACG
AAACAGCACR	MEME-3	NZ_CP017248.1	3773192	3773201	+	12.495	1.77e-05	0.398	GAACGGCACG
AAACAGCACR	MEME-3	NZ_CP017248.1	3784299	3784308	-	12.495	1.77e-05	0.398	GAACGGCACG
AAACAGCACR	MEME-3	NZ_CP017248.1	3819340	3819349	+	12.495	1.77e-05	0.398	GAACGGCACG
AAACAGCACR	MEME-3	NZ_CP017248.1	3868419	3868428	-	12.495	1.77e-05	0.398	GAACGGCACG
AAACAGCACR	MEME-3	NZ_CP017248.1	3912077	3912086	+	12.495	1.77e-05	0.398	GAACGGCACG
AAACAGCACR	MEME-3	NZ_CP017248.1	3918602	3918611	+	12.495	1.77e-05	0.398	GAACGGCACG
AAACAGCACR	MEME-3	NZ_CP017248.1	4032063	4032072	-	12.495	1.77e-05	0.398	GAACGGCACG
AAACAGCACR	MEME-3	NZ_CP017248.1	4032151	4032160	-	12.495	1.77e-05	0.398	GAACGGCACG
AAACAGCACR	MEME-3	NZ_CP017248.1	4080654	4080663	-	12.495	1.77e-05	0.398	GAACGGCACG
AAACAGCACR	MEME-3	NZ_CP017248.1	4131929	4131938	-	12.495	1.77e-05	0.398	GAACGGCACG
AAACAGCACR	MEME-3	NZ_CP017248.1	4145398	4145407	-	12.495	1.77e-05	0.398	GAACGGCACG
AAACAGCACR	MEME-3	NZ_CP017248.1	4280058	4280067	+	12.495	1.77e-05	0.398	GAACGGCACG
AAACAGCACR	MEME-3	NZ_CP017248.1	4379588	4379597	+	12.495	1.77e-05	0.398	GAACGGCACG
AAACAGCACR	MEME-3	NZ_CP017248.1	4508574	4508583	+	12.495	1.77e-05	0.398	GAACGGCACG
AAACAGCACR	MEME-3	NZ_CP017248.1	4723017	4723026	-	12.495	1.77e-05	0.398	GAACGGCACG
AAACAGCACR	MEME-3	NZ_CP017248.1	4731050	4731059	-	12.495	1.77e-05	0.398	GAACGGCACG
AAACAGCACR	MEME-3	NZ_CP017248.1	4732369	4732378	-	12.495	1.77e-05	0.398	GAACGGCACG
AAACAGCACR	MEME-3	NZ_CP017248.1	4746019	4746028	+	12.495	1.77e-05	0.398	GAACGGCACG
AAACAGCACR	MEME-3	NZ_CP017248.1	4770345	4770354	-	12.495	1.77e-05	0.398	GAACGGCACG
AAACAGCACR	MEME-3	NZ_CP017248.1	4948497	4948506	+	12.495	1.77e-05	0.398	GAACGGCACG
AAACAGCACR	MEME-3	NZ_CP017248.1	5055434	5055443	+	12.495	1.77e-05	0.398	GAACGGCACG
AAACAGCACR	MEME-3	NZ_CP017248.1	5074081	5074090	+	12.495	1.77e-05	0.398	GAACGGCACG
AAACAGCACR	MEME-3	NZ_CP017248.1	5157801	5157810	+	12.495	1.77e-05	0.398	GAACGGCACG
AAACAGCACR	MEME-3	NZ_CP017248.1	5245152	5245161	-	12.495	1.77e-05	0.398	GAACGGCACG
AAACAGCACR	MEME-3	NZ_CP017248.1	5292627	5292636	+	12.495	1.77e-05	0.398	GAACGGCACG
AAACAGCACR	MEME-3	NZ_CP017248.1	5297659	5297668	-	12.495	1.77e-05	0.398	GAACGGCACG
AAACAGCACR	MEME-3	NZ_CP017248.1	5317178	5317187	-	12.495	1.77e-05	0.398	GAACGGCACG
AAACAGCACR	MEME-3	NZ_CP017248.1	5342084	5342093	-	12.495	1.77e-05	0.398	GAACGGCACG
AAACAGCACR	MEME-3	NZ_CP017248.1	5435205	5435214	+	12.495	1.77e-05	0.398	GAACGGCACG
AAACAGCACR	MEME-3	NZ_CP017248.1	5514325	5514334	-	12.495	1.77e-05	0.398	GAACGGCACG
AAACAGCACR	MEME-3	NZ_CP017248.1	5545845	5545854	-	12.495	1.77e-05	0.398	GAACGGCACG
AAACAGCACR	MEME-3	NZ_CP017248.1	5582395	5582404	-	12.495	1.77e-05	0.398	GAACGGCACG
AAACAGCACR	MEME-3	NZ_CP017248.1	5717606	5717615	-	12.495	1.77e-05	0.398	GAACGGCACG
AAACAGCACR	MEME-3	NZ_CP017248.1	5749535	5749544	+	12.495	1.77e-05	0.398	GAACGGCACG
AAACAGCACR	MEME-3	NZ_CP017248.1	5759131	5759140	-	12.495	1.77e-05	0.398	GAACGGCACG
AAACAGCACR	MEME-3	NZ_CP017248.1	5787689	5787698	-	12.495	1.77e-05	0.398	GAACGGCACG
AAACAGCACR	MEME-3	NZ_CP017248.1	5802817	5802826	-	12.495	1.77e-05	0.398	GAACGGCACG
AAACAGCACR	MEME-3	NZ_CP017248.1	5849820	5849829	+	12.495	1.77e-05	0.398	GAACGGCACG
AAACAGCACR	MEME-3	NZ_CP017248.1	5879026	5879035	-	12.495	1.77e-05	0.398	GAACGGCACG
AAACAGCACR	MEME-3	NZ_CP017248.1	5909169	5909178	+	12.495	1.77e-05	0.398	GAACGGCACG
AAACAGCACR	MEME-3	NZ_CP017248.1	5925853	5925862	-	12.495	1.77e-05	0.398	GAACGGCACG
AAACAGCACR	MEME-3	NZ_CP017248.1	5940340	5940349	+	12.495	1.77e-05	0.398	GAACGGCACG
AAACAGCACR	MEME-3	NZ_CP017248.1	6024100	6024109	-	12.495	1.77e-05	0.398	GAACGGCACG
AAACAGCACR	MEME-3	NZ_CP017248.1	6042752	6042761	+	12.495	1.77e-05	0.398	GAACGGCACG
AAACAGCACR	MEME-3	NZ_CP017248.1	6100682	6100691	-	12.495	1.77e-05	0.398	GAACGGCACG
AAACAGCACR	MEME-3	NZ_CP017248.1	6170717	6170726	+	12.495	1.77e-05	0.398	GAACGGCACG
AAACAGCACR	MEME-3	NZ_CP017248.1	6194533	6194542	-	12.495	1.77e-05	0.398	GAACGGCACG
AAACAGCACR	MEME-3	NZ_CP017248.1	6245445	6245454	-	12.495	1.77e-05	0.398	GAACGGCACG
AAACAGCACR	MEME-3	NZ_CP017248.1	6252451	6252460	+	12.495	1.77e-05	0.398	GAACGGCACG
AAACAGCACR	MEME-3	NZ_CP017248.1	6354040	6354049	+	12.495	1.77e-05	0.398	GAACGGCACG
AAACAGCACR	MEME-3	NZ_CP017248.1	6356596	6356605	-	12.495	1.77e-05	0.398	GAACGGCACG
AAACAGCACR	MEME-3	NZ_CP017248.1	6363619	6363628	+	12.495	1.77e-05	0.398	GAACGGCACG
AAACAGCACR	MEME-3	NZ_CP017248.1	6371516	6371525	+	12.495	1.77e-05	0.398	GAACGGCACG
AAACAGCACR	MEME-3	NZ_CP017248.1	6422239	6422248	-	12.495	1.77e-05	0.398	GAACGGCACG
AAACAGCACR	MEME-3	NZ_CP017248.1	6433920	6433929	-	12.495	1.77e-05	0.398	GAACGGCACG
AAACAGCACR	MEME-3	NZ_CP017248.1	6483525	6483534	-	12.495	1.77e-05	0.398	GAACGGCACG
AAACAGCACR	MEME-3	NZ_CP017248.1	6492986	6492995	-	12.495	1.77e-05	0.398	GAACGGCACG
AAACAGCACR	MEME-3	NZ_CP017248.1	6580737	6580746	-	12.495	1.77e-05	0.398	GAACGGCACG
AAACAGCACR	MEME-3	NZ_CP017248.1	6649499	6649508	+	12.495	1.77e-05	0.398	GAACGGCACG
AAACAGCACR	MEME-3	NZ_CP017248.1	6656788	6656797	+	12.495	1.77e-05	0.398	GAACGGCACG
AAACAGCACR	MEME-3	NZ_CP017248.1	6705174	6705183	-	12.495	1.77e-05	0.398	GAACGGCACG
AAACAGCACR	MEME-3	NZ_CP017248.1	6745363	6745372	-	12.495	1.77e-05	0.398	GAACGGCACG
AAACAGCACR	MEME-3	NZ_CP017248.1	6829774	6829783	+	12.495	1.77e-05	0.398	GAACGGCACG
AAACAGCACR	MEME-3	NZ_CP017248.1	6880299	6880308	-	12.495	1.77e-05	0.398	GAACGGCACG
AAACAGCACR	MEME-3	NZ_CP017248.1	6968269	6968278	+	12.495	1.77e-05	0.398	GAACGGCACG
AAACAGCACR	MEME-3	NZ_CP017248.1	6979848	6979857	-	12.495	1.77e-05	0.398	GAACGGCACG
AAACAGCACR	MEME-3	NZ_CP017248.1	6989491	6989500	+	12.495	1.77e-05	0.398	GAACGGCACG
AAACAGCACR	MEME-3	NZ_CP017248.1	7112322	7112331	+	12.495	1.77e-05	0.398	GAACGGCACG
AAACAGCACR	MEME-3	NZ_CP017248.1	7286207	7286216	+	12.495	1.77e-05	0.398	GAACGGCACG
AAACAGCACR	MEME-3	NZ_CP017248.1	7306816	7306825	+	12.495	1.77e-05	0.398	GAACGGCACG
AAACAGCACR	MEME-3	NZ_CP017248.1	7311898	7311907	+	12.495	1.77e-05	0.398	GAACGGCACG
AAACAGCACR	MEME-3	NZ_CP017248.1	7315469	7315478	+	12.495	1.77e-05	0.398	GAACGGCACG
AAACAGCACR	MEME-3	NZ_CP017248.1	7322908	7322917	-	12.495	1.77e-05	0.398	GAACGGCACG
AAACAGCACR	MEME-3	NZ_CP017248.1	7419370	7419379	-	12.495	1.77e-05	0.398	GAACGGCACG
AAACAGCACR	MEME-3	NZ_CP017248.1	7451577	7451586	+	12.495	1.77e-05	0.398	GAACGGCACG
AAACAGCACR	MEME-3	NZ_CP017248.1	7479808	7479817	-	12.495	1.77e-05	0.398	GAACGGCACG
AAACAGCACR	MEME-3	NZ_CP017248.1	7504494	7504503	+	12.495	1.77e-05	0.398	GAACGGCACG
AAACAGCACR	MEME-3	NZ_CP017248.1	7561796	7561805	-	12.495	1.77e-05	0.398	GAACGGCACG
AAACAGCACR	MEME-3	NZ_CP017248.1	7602539	7602548	+	12.495	1.77e-05	0.398	GAACGGCACG
AAACAGCACR	MEME-3	NZ_CP017248.1	7617841	7617850	-	12.495	1.77e-05	0.398	GAACGGCACG
AAACAGCACR	MEME-3	NZ_CP017248.1	7664784	7664793	+	12.495	1.77e-05	0.398	GAACGGCACG
AAACAGCACR	MEME-3	NZ_CP017248.1	7771820	7771829	+	12.495	1.77e-05	0.398	GAACGGCACG
AAACAGCACR	MEME-3	NZ_CP017248.1	7797408	7797417	+	12.495	1.77e-05	0.398	GAACGGCACG
AAACAGCACR	MEME-3	NZ_CP017248.1	8009742	8009751	-	12.495	1.77e-05	0.398	GAACGGCACG
AAACAGCACR	MEME-3	NZ_CP017248.1	8029935	8029944	+	12.495	1.77e-05	0.398	GAACGGCACG
AAACAGCACR	MEME-3	NZ_CP017248.1	8058613	8058622	+	12.495	1.77e-05	0.398	GAACGGCACG
AAACAGCACR	MEME-3	NZ_CP017248.1	8086116	8086125	+	12.495	1.77e-05	0.398	GAACGGCACG
AAACAGCACR	MEME-3	NZ_CP017248.1	8146213	8146222	+	12.495	1.77e-05	0.398	GAACGGCACG
AAACAGCACR	MEME-3	NZ_CP017248.1	8176914	8176923	-	12.495	1.77e-05	0.398	GAACGGCACG
AAACAGCACR	MEME-3	NZ_CP017248.1	8358577	8358586	+	12.495	1.77e-05	0.398	GAACGGCACG
AAACAGCACR	MEME-3	NZ_CP017248.1	8433497	8433506	-	12.495	1.77e-05	0.398	GAACGGCACG
AAACAGCACR	MEME-3	NZ_CP017248.1	8502399	8502408	-	12.495	1.77e-05	0.398	GAACGGCACG
AAACAGCACR	MEME-3	NZ_CP017248.1	8558107	8558116	-	12.495	1.77e-05	0.398	GAACGGCACG
AAACAGCACR	MEME-3	NZ_CP017248.1	8585742	8585751	-	12.495	1.77e-05	0.398	GAACGGCACG
AAACAGCACR	MEME-3	NZ_CP017248.1	8641207	8641216	-	12.495	1.77e-05	0.398	GAACGGCACG
AAACAGCACR	MEME-3	NZ_CP017248.1	8680193	8680202	-	12.495	1.77e-05	0.398	GAACGGCACG
AAACAGCACR	MEME-3	NZ_CP017248.1	8710725	8710734	+	12.495	1.77e-05	0.398	GAACGGCACG
AAACAGCACR	MEME-3	NZ_CP017248.1	8720924	8720933	-	12.495	1.77e-05	0.398	GAACGGCACG
AAACAGCACR	MEME-3	NZ_CP017248.1	8742579	8742588	-	12.495	1.77e-05	0.398	GAACGGCACG
AAACAGCACR	MEME-3	NZ_CP017248.1	8852249	8852258	+	12.495	1.77e-05	0.398	GAACGGCACG
AAACAGCACR	MEME-3	NZ_CP017248.1	8918525	8918534	+	12.495	1.77e-05	0.398	GAACGGCACG
AAACAGCACR	MEME-3	NZ_CP017248.1	8985253	8985262	-	12.495	1.77e-05	0.398	GAACGGCACG
AAACAGCACR	MEME-3	NZ_CP017248.1	8991204	8991213	-	12.495	1.77e-05	0.398	GAACGGCACG
AAACAGCACR	MEME-3	NZ_CP017248.1	9107618	9107627	+	12.495	1.77e-05	0.398	GAACGGCACG
AAACAGCACR	MEME-3	NZ_CP017248.1	9228141	9228150	+	12.495	1.77e-05	0.398	GAACGGCACG
AAACAGCACR	MEME-3	NZ_CP017248.1	9276879	9276888	-	12.495	1.77e-05	0.398	GAACGGCACG
AAACAGCACR	MEME-3	NZ_CP017248.1	9474190	9474199	+	12.495	1.77e-05	0.398	GAACGGCACG
AAACAGCACR	MEME-3	NZ_CP017248.1	9494559	9494568	+	12.495	1.77e-05	0.398	GAACGGCACG
AAACAGCACR	MEME-3	NZ_CP017248.1	9688301	9688310	+	12.495	1.77e-05	0.398	GAACGGCACG
AAACAGCACRGKCGGTTTGT	MEME-1	NZ_CP017248.1	68624	68643	+	-3.58416	1.79e-05	0.579	GACGCGGACAGGGGGTATGT
AAACAGCACRGKCGGTTTGT	MEME-1	NZ_CP017248.1	6427178	6427197	-	-3.58416	1.79e-05	0.579	GCACCGCGCGGTCGGGCTGT
AAACAGCACRGKCGGTTTGT	MEME-1	NZ_CP017248.1	2815112	2815131	+	-3.59406	1.79e-05	0.579	GAACGGCATGTCCTGGTGGT
AAACAGCACRGKCGGTTTGT	MEME-1	NZ_CP017248.1	5024254	5024273	+	-3.59406	1.79e-05	0.579	GGTCAGGACATGCGGTACGT
AAACAGCACRGKCGGTTTGT	MEME-1	NZ_CP017248.1	6207368	6207387	+	-3.59406	1.79e-05	0.579	GAACCCGCGGAGCGTTTTGT
AAACAGCACRGKCGGTTTGT	MEME-1	NZ_CP017248.1	7907168	7907187	-	-3.60396	1.8e-05	0.579	GAAACGGCCGGTCGGGTTGA
AAACAGCACR	MEME-3	NZ_CP017248.1	2074948	2074957	+	12.4257	1.81e-05	0.403	AAACGGGATG
AAACAGCACR	MEME-3	NZ_CP017248.1	3892182	3892191	-	12.4257	1.81e-05	0.403	AAACGGGATG
AAACAGCACR	MEME-3	NZ_CP017248.1	5183696	5183705	-	12.4257	1.81e-05	0.403	AAACGGGATG
AAACAGCACR	MEME-3	NZ_CP017248.1	7018203	7018212	+	12.4257	1.81e-05	0.403	AAACGGGATG
AAACAGCACR	MEME-3	NZ_CP017248.1	7114214	7114223	+	12.4257	1.81e-05	0.403	AAACGGGATG
AAACAGCACRGKCGGTTTGT	MEME-1	NZ_CP017248.1	84105	84124	+	-3.61386	1.81e-05	0.579	GCACGGCACGGGCCGTGTCT
AAACAGCACRGKCGGTTTGT	MEME-1	NZ_CP017248.1	209194	209213	-	-3.61386	1.81e-05	0.579	GAAGCGCACGAACGCTTCGG
AAACAGCACR	MEME-3	NZ_CP017248.1	638413	638422	-	12.2871	1.82e-05	0.404	AAACAGAACA
AAACAGCACR	MEME-3	NZ_CP017248.1	1897130	1897139	+	12.2871	1.82e-05	0.404	AAACAGAACA
AAACAGCACRGKCGGTTTGT	MEME-1	NZ_CP017248.1	6899535	6899554	-	-3.63366	1.82e-05	0.579	GAGCAGCGCGAGCGGGCTGT
AAACAGCACRGKCGGTTTGT	MEME-1	NZ_CP017248.1	723390	723409	+	-3.64356	1.83e-05	0.579	GGACAGCACCGATGGTTCGC
AAACAGCACR	MEME-3	NZ_CP017248.1	2443734	2443743	+	12.0693	1.83e-05	0.407	AAACAGCAGA
AAACAGCACR	MEME-3	NZ_CP017248.1	4653234	4653243	-	12.0693	1.83e-05	0.407	AAACAGCAAA
AAACAGCACRGKCGGTTTGT	MEME-1	NZ_CP017248.1	272393	272412	+	-3.65347	1.84e-05	0.579	GTACACCGCGTTCGGTGTGC
AAACAGCACRGKCGGTTTGT	MEME-1	NZ_CP017248.1	3672079	3672098	+	-3.65347	1.84e-05	0.579	ACTCAGGTCGTTCGGTGTGC
AAACAGCACRGKCGGTTTGT	MEME-1	NZ_CP017248.1	6923412	6923431	-	-3.65347	1.84e-05	0.579	CAACAGCGCGTACGGCGTGC
AAACAGCACRGKCGGTTTGT	MEME-1	NZ_CP017248.1	633925	633944	-	-3.66337	1.84e-05	0.579	GAACAGGAGGTTCGCCTGGC
AAACAGCACRGKCGGTTTGT	MEME-1	NZ_CP017248.1	2453444	2453463	+	-3.66337	1.84e-05	0.579	GAGCAGCACGAACGGGTCGG
AAACAGCACRGKCGGTTTGT	MEME-1	NZ_CP017248.1	8882667	8882686	+	-3.67327	1.84e-05	0.579	AAACACGTTCTACGGTGTGC
AAACAGCACRGKCGGTTTGT	MEME-1	NZ_CP017248.1	353999	354018	+	-3.68317	1.85e-05	0.579	GGACAGTACGGGAGGTGTGC
AAACAGCACRGKCGGTTTGT	MEME-1	NZ_CP017248.1	4863911	4863930	-	-3.68317	1.85e-05	0.579	CAGCAGGACGGGCAGCTTGC
AAACAGCACRGKCGGTTTGT	MEME-1	NZ_CP017248.1	8927802	8927821	+	-3.68317	1.85e-05	0.579	CAACATGTCGGGCGGTGTGC
AAACAGCACRGKCGGTTTGT	MEME-1	NZ_CP017248.1	4607259	4607278	-	-3.69307	1.85e-05	0.579	GAACAGCACGAGGAAGTTGC
AAACAGCACRGKCGGTTTGT	MEME-1	NZ_CP017248.1	6643456	6643475	-	-3.69307	1.85e-05	0.579	AACCAGGACGAGGAGTTCGC
AAACAGCACRGKCGGTTTGT	MEME-1	NZ_CP017248.1	6983909	6983928	+	-3.69307	1.85e-05	0.579	GTACAGCACGGTCGGAATCC
AAACAGCACRGKCGGTTTGT	MEME-1	NZ_CP017248.1	8910791	8910810	-	-3.69307	1.85e-05	0.579	GAACAGCACGGTCCGGCCGC
AAACAGCACRGKCGGTTTGT	MEME-1	NZ_CP017248.1	9002711	9002730	+	-3.69307	1.85e-05	0.579	GAACAGCCCGGTCAGGTCGC
AAACAGCACRGKCGGTTTGT	MEME-1	NZ_CP017248.1	7995793	7995812	-	-3.70297	1.86e-05	0.579	GAGCAGCGTGAGCTGCTTGT
AAACAGCACRGKCGGTTTGT	MEME-1	NZ_CP017248.1	9669357	9669376	+	-3.70297	1.86e-05	0.579	ACACAGGTCAGACGCTGTGC
AAACAGCACRGKCGGTTTGT	MEME-1	NZ_CP017248.1	5054156	5054175	-	-3.71287	1.86e-05	0.579	GAACCGCACACTCGTTCGGC
AAACAGCACRGKCGGTTTGT	MEME-1	NZ_CP017248.1	9313662	9313681	-	-3.71287	1.86e-05	0.579	CGACAGCACGCCCGGTATGT
AAACAGCACRGKCGGTTTGT	MEME-1	NZ_CP017248.1	1160630	1160649	-	-3.73267	1.87e-05	0.579	GAACAGCATGAACGCGATGG
AAACAGCACRGKCGGTTTGT	MEME-1	NZ_CP017248.1	1976860	1976879	-	-3.73267	1.87e-05	0.579	GAAGGGGACGTCCGGCTCGT
AAACAGCACRGKCGGTTTGT	MEME-1	NZ_CP017248.1	3754160	3754179	+	-3.73267	1.87e-05	0.579	GATCGGGACGTCGGGGTTGT
AAACAGCACRGKCGGTTTGT	MEME-1	NZ_CP017248.1	1877750	1877769	-	-3.74257	1.87e-05	0.579	AAACGGCACCAGGCGTGTGC
AAACAGCACRGKCGGTTTGT	MEME-1	NZ_CP017248.1	5105313	5105332	+	-3.75248	1.87e-05	0.579	CAACATGATGGGCGGCTTCC
AAACAGCACRGKCGGTTTGT	MEME-1	NZ_CP017248.1	8366215	8366234	+	-3.77228	1.89e-05	0.579	AAGCAGCACTGTCCGGTCGT
AAACAGCACRGKCGGTTTGT	MEME-1	NZ_CP017248.1	2687475	2687494	-	-3.78218	1.89e-05	0.579	ACCCAGAACATGAGGTTTTT
AAACAGCACRGKCGGTTTGT	MEME-1	NZ_CP017248.1	1651135	1651154	-	-3.79208	1.9e-05	0.579	GAACCGGACGGTCCGGAGGT
AAACAGCACRGKCGGTTTGT	MEME-1	NZ_CP017248.1	2355418	2355437	+	-3.79208	1.9e-05	0.579	GAACCGGTCGGTCCGGTCGT
AAACAGCACRGKCGGTTTGT	MEME-1	NZ_CP017248.1	4088409	4088428	+	-3.79208	1.9e-05	0.579	GACCCGGACGGTCAGCTCGT
AAACAGCACRGKCGGTTTGT	MEME-1	NZ_CP017248.1	7084132	7084151	-	-3.79208	1.9e-05	0.579	GAAGGGCGCGTACAGCTTGT
AAACAGCACRGKCGGTTTGT	MEME-1	NZ_CP017248.1	1792012	1792031	+	-3.80198	1.91e-05	0.579	AAACGGAATCGGCGTTTCGC
AAACAGCACRGKCGGTTTGT	MEME-1	NZ_CP017248.1	5828307	5828326	-	-3.80198	1.91e-05	0.579	ACACCGGACGGGCGGTACGG
AAACAGCACRGKCGGTTTGT	MEME-1	NZ_CP017248.1	7733099	7733118	+	-3.80198	1.91e-05	0.579	CACCGGCAAGGTCGGTCTGC
AAACAGCACRGKCGGTTTGT	MEME-1	NZ_CP017248.1	7841541	7841560	-	-3.80198	1.91e-05	0.579	GAACCGCTCGGGCAGGTTGA
AAACAGCACRGKCGGTTTGT	MEME-1	NZ_CP017248.1	7955175	7955194	+	-3.80198	1.91e-05	0.579	GTGCCGCACGGGCCGTTTGA
AAACAGCACR	MEME-3	NZ_CP017248.1	170049	170058	+	12.0495	1.92e-05	0.414	GAACCGCATG
AAACAGCACR	MEME-3	NZ_CP017248.1	270751	270760	+	12.0495	1.92e-05	0.414	GAACCGCATG
AAACAGCACR	MEME-3	NZ_CP017248.1	684378	684387	+	12.0495	1.92e-05	0.414	GAACCGCATG
AAACAGCACR	MEME-3	NZ_CP017248.1	971798	971807	+	12.0495	1.92e-05	0.414	GAACCGCATG
AAACAGCACR	MEME-3	NZ_CP017248.1	1638213	1638222	-	12.0495	1.92e-05	0.414	GAACCGCATG
AAACAGCACR	MEME-3	NZ_CP017248.1	2213407	2213416	+	12.0495	1.92e-05	0.414	GAACCGCATG
AAACAGCACR	MEME-3	NZ_CP017248.1	2288594	2288603	-	12.0495	1.92e-05	0.414	GAACCGCATG
AAACAGCACR	MEME-3	NZ_CP017248.1	2334684	2334693	+	12.0495	1.92e-05	0.414	GAACCGCATG
AAACAGCACR	MEME-3	NZ_CP017248.1	3039852	3039861	-	12.0495	1.92e-05	0.414	GAACCGCATG
AAACAGCACR	MEME-3	NZ_CP017248.1	3127423	3127432	-	12.0495	1.92e-05	0.414	GAACCGCATG
AAACAGCACR	MEME-3	NZ_CP017248.1	3153209	3153218	+	12.0495	1.92e-05	0.414	GAACCGCATG
AAACAGCACR	MEME-3	NZ_CP017248.1	3303037	3303046	+	12.0495	1.92e-05	0.414	GAACCGCATG
AAACAGCACR	MEME-3	NZ_CP017248.1	3900672	3900681	+	12.0495	1.92e-05	0.414	GAACCGCATG
AAACAGCACR	MEME-3	NZ_CP017248.1	4177156	4177165	-	12.0495	1.92e-05	0.414	GAACCGCATG
AAACAGCACR	MEME-3	NZ_CP017248.1	4798261	4798270	-	12.0495	1.92e-05	0.414	GAACCGCATG
AAACAGCACR	MEME-3	NZ_CP017248.1	4856637	4856646	-	12.0495	1.92e-05	0.414	GAACCGCATG
AAACAGCACR	MEME-3	NZ_CP017248.1	5363651	5363660	-	12.0495	1.92e-05	0.414	GAACCGCATG
AAACAGCACR	MEME-3	NZ_CP017248.1	6361195	6361204	+	12.0495	1.92e-05	0.414	GAACCGCATG
AAACAGCACR	MEME-3	NZ_CP017248.1	7328782	7328791	-	12.0495	1.92e-05	0.414	GAACCGCATG
AAACAGCACR	MEME-3	NZ_CP017248.1	7810804	7810813	+	12.0495	1.92e-05	0.414	GAACCGCATG
AAACAGCACR	MEME-3	NZ_CP017248.1	8117957	8117966	-	12.0495	1.92e-05	0.414	GAACCGCATG
AAACAGCACR	MEME-3	NZ_CP017248.1	8242793	8242802	-	12.0495	1.92e-05	0.414	GAACCGCATG
AAACAGCACR	MEME-3	NZ_CP017248.1	8597642	8597651	-	12.0495	1.92e-05	0.414	GAACCGCATG
AAACAGCACR	MEME-3	NZ_CP017248.1	8817487	8817496	-	12.0495	1.92e-05	0.414	GAACCGCATG
AAACAGCACR	MEME-3	NZ_CP017248.1	9438494	9438503	-	12.0495	1.92e-05	0.414	GAACCGCATG
AAACAGCACR	MEME-3	NZ_CP017248.1	9524564	9524573	+	12.0495	1.92e-05	0.414	GAACCGCATG
AAACAGCACRGKCGGTTTGT	MEME-1	NZ_CP017248.1	3661572	3661591	-	-3.83168	1.92e-05	0.579	AAACCGGATGTGCGGATCAG
AAACAGCACRGKCGGTTTGT	MEME-1	NZ_CP017248.1	8359181	8359200	+	-3.83168	1.92e-05	0.579	CGACAGCAAGGTCGATATGT
AAACAGCACRGKCGGTTTGT	MEME-1	NZ_CP017248.1	21974	21993	-	-3.84158	1.93e-05	0.579	GAGCAGGACGAGCCGGTCGT
AAACAGCACRGKCGGTTTGT	MEME-1	NZ_CP017248.1	2284288	2284307	-	-3.84158	1.93e-05	0.579	GTACAGGACGAGCGCGATGT
AAACAGCACRGKCGGTTTGT	MEME-1	NZ_CP017248.1	4092613	4092632	-	-3.84158	1.93e-05	0.579	GGACAGGACGAGCAGGTCGT
AAACAGCACRGKCGGTTTGT	MEME-1	NZ_CP017248.1	7596263	7596282	+	-3.84158	1.93e-05	0.579	GTGGAGGACGAGCGGTATGT
AAACAGCACRGKCGGTTTGT	MEME-1	NZ_CP017248.1	3016266	3016285	+	-3.85149	1.94e-05	0.579	GGCCAGGTCAGACGGCTTGT
AAACAGCACRGKCGGTTTGT	MEME-1	NZ_CP017248.1	3842988	3843007	-	-3.85149	1.94e-05	0.579	CAAACGGACGGAAGGTTTCC
AAACAGCACRGKCGGTTTGT	MEME-1	NZ_CP017248.1	6771800	6771819	+	-3.85149	1.94e-05	0.579	GAACATGTCGACCCGTTTGC
AAACAGCACRGKCGGTTTGT	MEME-1	NZ_CP017248.1	5810121	5810140	+	-3.86139	1.94e-05	0.579	GGACAGGACGTTGGCCTTGC
AAACAGCACRGKCGGTTTGT	MEME-1	NZ_CP017248.1	6676257	6676276	-	-3.86139	1.94e-05	0.579	GTACAGCTGGTGCAGTTTGC
AAACAGCACRGKCGGTTTGT	MEME-1	NZ_CP017248.1	7206658	7206677	+	-3.86139	1.94e-05	0.579	GAAGAGGACGTTCTGCATGC
AAACAGCACRGKCGGTTTGT	MEME-1	NZ_CP017248.1	7871861	7871880	+	-3.86139	1.94e-05	0.579	GAAGCCGGTGGTCGGTTCGT
AAACAGCACRGKCGGTTTGT	MEME-1	NZ_CP017248.1	8270577	8270596	+	-3.88119	1.94e-05	0.579	GTACCGGACCATCGGTTCGA
AAACAGCACRGKCGGTTTGT	MEME-1	NZ_CP017248.1	1197135	1197154	+	-3.90099	1.95e-05	0.579	GATCAGGACGGTGCGTCTGC
AAACAGCACRGKCGGTTTGT	MEME-1	NZ_CP017248.1	7663587	7663606	+	-3.90099	1.95e-05	0.579	GAACAGGGCGGTTGATTCGC
AAACAGCACRGKCGGTTTGT	MEME-1	NZ_CP017248.1	629390	629409	-	-3.91089	1.96e-05	0.579	GAAGATCCCGAACGGTTTAC
AAACAGCACRGKCGGTTTGT	MEME-1	NZ_CP017248.1	1149806	1149825	+	-3.91089	1.96e-05	0.579	GGAGAGGATGAGCTGTTCGT
AAACAGCACRGKCGGTTTGT	MEME-1	NZ_CP017248.1	2707849	2707868	+	-3.91089	1.96e-05	0.579	GAGCAGGATGGTCGGCCGGT
AAACAGCACRGKCGGTTTGT	MEME-1	NZ_CP017248.1	9536776	9536795	-	-3.91089	1.96e-05	0.579	CCACCGGACCGTCGGTCTGC
AAACAGCACRGKCGGTTTGT	MEME-1	NZ_CP017248.1	4864364	4864383	-	-3.92079	1.96e-05	0.579	GAAGAGCATGAACGGACGGT
AAACAGCACRGKCGGTTTGT	MEME-1	NZ_CP017248.1	6632019	6632038	-	-3.92079	1.96e-05	0.579	GAACCTCACCATCGGCTTCC
AAACAGCACR	MEME-3	NZ_CP017248.1	49479	49488	+	11.9307	1.96e-05	0.418	AAACAGCACC
AAACAGCACR	MEME-3	NZ_CP017248.1	1281384	1281393	+	11.9307	1.96e-05	0.418	AAACAGCACC
AAACAGCACR	MEME-3	NZ_CP017248.1	5456181	5456190	+	11.9307	1.96e-05	0.418	AAACAGCACC
AAACAGCACRGKCGGTTTGT	MEME-1	NZ_CP017248.1	974290	974309	+	-3.94059	1.96e-05	0.579	GAACCGCATACGCGGTCCGG
AAACAGCACRGKCGGTTTGT	MEME-1	NZ_CP017248.1	638023	638042	+	-3.9505	1.97e-05	0.579	GAACCGCGCGTGCGGGTCCT
AAACAGCACRGKCGGTTTGT	MEME-1	NZ_CP017248.1	2555774	2555793	+	-3.9505	1.97e-05	0.579	GAACCACCCGTGCGGGTAGT
AAACAGCACRGKCGGTTTGT	MEME-1	NZ_CP017248.1	3369438	3369457	-	-3.9505	1.97e-05	0.579	GAACCGCACGTGCGCGGGGT
AAACAGCACRGKCGGTTTGT	MEME-1	NZ_CP017248.1	8396084	8396103	+	-3.9505	1.97e-05	0.579	GATCGGCGCAAGCCGTTTAT
AAACAGCACRGKCGGTTTGT	MEME-1	NZ_CP017248.1	1968920	1968939	-	-3.9703	1.99e-05	0.581	GAACCGGACGTGCCCGTTGG
AAACAGCACRGKCGGTTTGT	MEME-1	NZ_CP017248.1	4833478	4833497	+	-3.9802	1.99e-05	0.581	AACCAGCAGTGGCGGTTCAT
AAACAGCACRGKCGGTTTGT	MEME-1	NZ_CP017248.1	4992045	4992064	-	-3.9802	1.99e-05	0.581	GAACCACGCGTACGGGTTGG
AAACAGCACRGKCGGTTTGT	MEME-1	NZ_CP017248.1	6126845	6126864	-	-3.9802	1.99e-05	0.581	GAACTGGGTAAGCAGTTCGT
AAACAGCACRGKCGGTTTGT	MEME-1	NZ_CP017248.1	8453016	8453035	-	-3.9901	2e-05	0.582	ACACCGGACGGGCGGACCGT
AAACAGCACRGKCGGTTTGT	MEME-1	NZ_CP017248.1	841406	841425	-	-4	2.01e-05	0.582	GAACTGGATGATCGGGGTGA
AAACAGCACRGKCGGTTTGT	MEME-1	NZ_CP017248.1	3644281	3644300	+	-4	2.01e-05	0.582	ACAGCGGACGGCCGGTCTGC
AAACAGCACRGKCGGTTTGT	MEME-1	NZ_CP017248.1	4124431	4124450	+	-4	2.01e-05	0.582	GAAGCGGGAGGGCGGGTTGT
AAACAGCACRGKCGGTTTGT	MEME-1	NZ_CP017248.1	5060977	5060996	-	-4	2.01e-05	0.582	GAACCTCTCGGCGGGTTTGC
AAACAGCACRGKCGGTTTGT	MEME-1	NZ_CP017248.1	1683825	1683844	+	-4.0099	2.02e-05	0.582	GAGCAGCACGTCCGGGTAGC
AAACAGCACRGKCGGTTTGT	MEME-1	NZ_CP017248.1	5963060	5963079	+	-4.0099	2.02e-05	0.582	GACCAGCACGTCCGGCTCGC
AAACAGCACRGKCGGTTTGT	MEME-1	NZ_CP017248.1	4362422	4362441	-	-4.0198	2.02e-05	0.582	GATCAGGACGTGCGGGTCGG
AAACAGCACRGKCGGTTTGT	MEME-1	NZ_CP017248.1	9308480	9308499	+	-4.0198	2.02e-05	0.582	ATCCCGGACGGACGGTCTGG
AAACAGCACRGKCGGTTTGT	MEME-1	NZ_CP017248.1	8486058	8486077	-	-4.0396	2.03e-05	0.583	TAACCGCATGATCGCATTCC
AAACAGCACRGKCGGTTTGT	MEME-1	NZ_CP017248.1	5106891	5106910	+	-4.0495	2.03e-05	0.583	AAATCGGATGTACGGCTAGG
AAACAGCACRGKCGGTTTGT	MEME-1	NZ_CP017248.1	1754110	1754129	+	-4.05941	2.04e-05	0.584	GAAAAGCCCGTGCCGTTGGC
AAACAGCACRGKCGGTTTGT	MEME-1	NZ_CP017248.1	6381280	6381299	-	-4.05941	2.04e-05	0.584	GCACAGGACGAACAGTGGGT
AAACAGCACRGKCGGTTTGT	MEME-1	NZ_CP017248.1	6738413	6738432	+	-4.05941	2.04e-05	0.584	GTACATCACGTGCGGTTCCC
CGGTTTGTYA	MEME-2	NZ_CP017248.1	4432	4441	+	10.6733	2.05e-05	1	CGGTTAGTCA
CGGTTTGTYA	MEME-2	NZ_CP017248.1	67558	67567	+	10.6733	2.05e-05	1	CGGTTCGTCA
CGGTTTGTYA	MEME-2	NZ_CP017248.1	111461	111470	+	10.6733	2.05e-05	1	CGGTTCGTCA
CGGTTTGTYA	MEME-2	NZ_CP017248.1	112881	112890	+	10.6733	2.05e-05	1	CGGTTCGTCA
CGGTTTGTYA	MEME-2	NZ_CP017248.1	135550	135559	-	10.6733	2.05e-05	1	CGGTTCGTCA
CGGTTTGTYA	MEME-2	NZ_CP017248.1	242356	242365	-	10.6733	2.05e-05	1	CGGTCTGTCA
CGGTTTGTYA	MEME-2	NZ_CP017248.1	320570	320579	+	10.6733	2.05e-05	1	CGGTTCGTCA
CGGTTTGTYA	MEME-2	NZ_CP017248.1	335738	335747	-	10.6733	2.05e-05	1	CGGTGTGTCA
CGGTTTGTYA	MEME-2	NZ_CP017248.1	370282	370291	-	10.6733	2.05e-05	1	CGGTTCGTCA
CGGTTTGTYA	MEME-2	NZ_CP017248.1	525714	525723	+	10.6733	2.05e-05	1	CGGGTTGTCA
CGGTTTGTYA	MEME-2	NZ_CP017248.1	637156	637165	+	10.6733	2.05e-05	1	CGGTTCGTCA
CGGTTTGTYA	MEME-2	NZ_CP017248.1	647531	647540	-	10.6733	2.05e-05	1	CGGTTCGTCA
CGGTTTGTYA	MEME-2	NZ_CP017248.1	652673	652682	-	10.6733	2.05e-05	1	CGGTCTGTCA
CGGTTTGTYA	MEME-2	NZ_CP017248.1	673820	673829	+	10.6733	2.05e-05	1	CGGTGTGTCA
CGGTTTGTYA	MEME-2	NZ_CP017248.1	720875	720884	+	10.6733	2.05e-05	1	CGGTCTGTCA
CGGTTTGTYA	MEME-2	NZ_CP017248.1	1011354	1011363	+	10.6733	2.05e-05	1	CGGTTGGTCA
CGGTTTGTYA	MEME-2	NZ_CP017248.1	1098338	1098347	+	10.6733	2.05e-05	1	CGGTTCGTCA
CGGTTTGTYA	MEME-2	NZ_CP017248.1	1117127	1117136	-	10.6733	2.05e-05	1	CGGTCTGTCA
CGGTTTGTYA	MEME-2	NZ_CP017248.1	1132082	1132091	+	10.6733	2.05e-05	1	CGGTTCGTCA
CGGTTTGTYA	MEME-2	NZ_CP017248.1	1305669	1305678	-	10.6733	2.05e-05	1	CGGTATGTCA
CGGTTTGTYA	MEME-2	NZ_CP017248.1	1341342	1341351	-	10.6733	2.05e-05	1	CGGTGTGTCA
CGGTTTGTYA	MEME-2	NZ_CP017248.1	1423155	1423164	+	10.6733	2.05e-05	1	CGGTTCGTCA
CGGTTTGTYA	MEME-2	NZ_CP017248.1	1453156	1453165	+	10.6733	2.05e-05	1	CGGTGTGTCA
CGGTTTGTYA	MEME-2	NZ_CP017248.1	1554630	1554639	-	10.6733	2.05e-05	1	CGGTTCGTCA
CGGTTTGTYA	MEME-2	NZ_CP017248.1	1567970	1567979	+	10.6733	2.05e-05	1	CGGTTGGTCA
CGGTTTGTYA	MEME-2	NZ_CP017248.1	1811934	1811943	+	10.6733	2.05e-05	1	CGGTTGGTCA
CGGTTTGTYA	MEME-2	NZ_CP017248.1	1839377	1839386	-	10.6733	2.05e-05	1	CGGGTTGTCA
CGGTTTGTYA	MEME-2	NZ_CP017248.1	1879171	1879180	+	10.6733	2.05e-05	1	CGGTGTGTCA
CGGTTTGTYA	MEME-2	NZ_CP017248.1	1885803	1885812	-	10.6733	2.05e-05	1	CGGTCTGTCA
CGGTTTGTYA	MEME-2	NZ_CP017248.1	1965607	1965616	+	10.6733	2.05e-05	1	CGGTTGGTCA
CGGTTTGTYA	MEME-2	NZ_CP017248.1	1985637	1985646	-	10.6733	2.05e-05	1	CGGTGTGTCA
CGGTTTGTYA	MEME-2	NZ_CP017248.1	2037048	2037057	-	10.6733	2.05e-05	1	CGGCTTGTCA
CGGTTTGTYA	MEME-2	NZ_CP017248.1	2039847	2039856	+	10.6733	2.05e-05	1	CGGTTGGTCA
CGGTTTGTYA	MEME-2	NZ_CP017248.1	2040297	2040306	+	10.6733	2.05e-05	1	CGGTTGGTCA
CGGTTTGTYA	MEME-2	NZ_CP017248.1	2227873	2227882	-	10.6733	2.05e-05	1	CGGTTCGTCA
CGGTTTGTYA	MEME-2	NZ_CP017248.1	2311437	2311446	-	10.6733	2.05e-05	1	CGGTTCGTCA
CGGTTTGTYA	MEME-2	NZ_CP017248.1	2384264	2384273	-	10.6733	2.05e-05	1	CGGTATGTCA
CGGTTTGTYA	MEME-2	NZ_CP017248.1	2439507	2439516	+	10.6733	2.05e-05	1	CGGTTCGTCA
CGGTTTGTYA	MEME-2	NZ_CP017248.1	2555572	2555581	+	10.6733	2.05e-05	1	CGGGTTGTCA
CGGTTTGTYA	MEME-2	NZ_CP017248.1	2621556	2621565	-	10.6733	2.05e-05	1	CGGATTGTCA
CGGTTTGTYA	MEME-2	NZ_CP017248.1	2657216	2657225	-	10.6733	2.05e-05	1	CGGTTCGTCA
CGGTTTGTYA	MEME-2	NZ_CP017248.1	2660444	2660453	+	10.6733	2.05e-05	1	CGGCTTGTCA
CGGTTTGTYA	MEME-2	NZ_CP017248.1	2819952	2819961	+	10.6733	2.05e-05	1	CGGTCTGTCA
CGGTTTGTYA	MEME-2	NZ_CP017248.1	2820807	2820816	+	10.6733	2.05e-05	1	CGGTGTGTCA
CGGTTTGTYA	MEME-2	NZ_CP017248.1	2965368	2965377	+	10.6733	2.05e-05	1	CGGGTTGTCA
CGGTTTGTYA	MEME-2	NZ_CP017248.1	3069530	3069539	-	10.6733	2.05e-05	1	CGGTTGGTCA
CGGTTTGTYA	MEME-2	NZ_CP017248.1	3106367	3106376	-	10.6733	2.05e-05	1	CGGCTTGTCA
CGGTTTGTYA	MEME-2	NZ_CP017248.1	3177916	3177925	+	10.6733	2.05e-05	1	CGGATTGTCA
CGGTTTGTYA	MEME-2	NZ_CP017248.1	3295099	3295108	-	10.6733	2.05e-05	1	CGGTTCGTCA
CGGTTTGTYA	MEME-2	NZ_CP017248.1	3360383	3360392	+	10.6733	2.05e-05	1	CGGCTTGTCA
CGGTTTGTYA	MEME-2	NZ_CP017248.1	3413902	3413911	-	10.6733	2.05e-05	1	CGGTGTGTCA
CGGTTTGTYA	MEME-2	NZ_CP017248.1	3414208	3414217	-	10.6733	2.05e-05	1	CGGTGTGTCA
CGGTTTGTYA	MEME-2	NZ_CP017248.1	3481038	3481047	-	10.6733	2.05e-05	1	CGGTGTGTCA
CGGTTTGTYA	MEME-2	NZ_CP017248.1	3594045	3594054	+	10.6733	2.05e-05	1	CGGTTGGTCA
CGGTTTGTYA	MEME-2	NZ_CP017248.1	3672068	3672077	+	10.6733	2.05e-05	1	CGGTTCGTCA
CGGTTTGTYA	MEME-2	NZ_CP017248.1	3793247	3793256	-	10.6733	2.05e-05	1	CGGTGTGTCA
CGGTTTGTYA	MEME-2	NZ_CP017248.1	3857734	3857743	+	10.6733	2.05e-05	1	CGGTTCGTCA
CGGTTTGTYA	MEME-2	NZ_CP017248.1	3925210	3925219	+	10.6733	2.05e-05	1	CGGTATGTCA
CGGTTTGTYA	MEME-2	NZ_CP017248.1	3994149	3994158	-	10.6733	2.05e-05	1	CGGTTGGTCA
CGGTTTGTYA	MEME-2	NZ_CP017248.1	4122122	4122131	+	10.6733	2.05e-05	1	CGGTTCGTCA
CGGTTTGTYA	MEME-2	NZ_CP017248.1	4155319	4155328	+	10.6733	2.05e-05	1	CGGTTGGTCA
CGGTTTGTYA	MEME-2	NZ_CP017248.1	4164172	4164181	+	10.6733	2.05e-05	1	CGGTTGGTCA
CGGTTTGTYA	MEME-2	NZ_CP017248.1	4212026	4212035	+	10.6733	2.05e-05	1	CGGTTCGTCA
CGGTTTGTYA	MEME-2	NZ_CP017248.1	4232721	4232730	+	10.6733	2.05e-05	1	CGGTTCGTCA
CGGTTTGTYA	MEME-2	NZ_CP017248.1	4361499	4361508	-	10.6733	2.05e-05	1	CGGGTTGTCA
CGGTTTGTYA	MEME-2	NZ_CP017248.1	4487517	4487526	-	10.6733	2.05e-05	1	CGGCTTGTCA
CGGTTTGTYA	MEME-2	NZ_CP017248.1	4712546	4712555	+	10.6733	2.05e-05	1	CGGGTTGTCA
CGGTTTGTYA	MEME-2	NZ_CP017248.1	4864132	4864141	+	10.6733	2.05e-05	1	CGGTTCGTCA
CGGTTTGTYA	MEME-2	NZ_CP017248.1	5010409	5010418	-	10.6733	2.05e-05	1	CGGTTCGTCA
CGGTTTGTYA	MEME-2	NZ_CP017248.1	5028572	5028581	+	10.6733	2.05e-05	1	CGGTTCGTCA
CGGTTTGTYA	MEME-2	NZ_CP017248.1	5097296	5097305	-	10.6733	2.05e-05	1	CGGTTCGTCA
CGGTTTGTYA	MEME-2	NZ_CP017248.1	5126035	5126044	+	10.6733	2.05e-05	1	CGGTTGGTCA
CGGTTTGTYA	MEME-2	NZ_CP017248.1	5143433	5143442	+	10.6733	2.05e-05	1	CGGTTGGTCA
CGGTTTGTYA	MEME-2	NZ_CP017248.1	5154955	5154964	-	10.6733	2.05e-05	1	CGGTATGTCA
CGGTTTGTYA	MEME-2	NZ_CP017248.1	5188123	5188132	-	10.6733	2.05e-05	1	CGGTTCGTCA
CGGTTTGTYA	MEME-2	NZ_CP017248.1	5311429	5311438	+	10.6733	2.05e-05	1	CGGCTTGTCA
CGGTTTGTYA	MEME-2	NZ_CP017248.1	5366055	5366064	+	10.6733	2.05e-05	1	CGGTGTGTCA
CGGTTTGTYA	MEME-2	NZ_CP017248.1	5447910	5447919	+	10.6733	2.05e-05	1	CGGATTGTCA
CGGTTTGTYA	MEME-2	NZ_CP017248.1	5556224	5556233	+	10.6733	2.05e-05	1	CGGTATGTCA
CGGTTTGTYA	MEME-2	NZ_CP017248.1	5567812	5567821	-	10.6733	2.05e-05	1	CGGTTCGTCA
CGGTTTGTYA	MEME-2	NZ_CP017248.1	5597985	5597994	+	10.6733	2.05e-05	1	CGGTGTGTCA
CGGTTTGTYA	MEME-2	NZ_CP017248.1	5617242	5617251	-	10.6733	2.05e-05	1	CGGTTCGTCA
CGGTTTGTYA	MEME-2	NZ_CP017248.1	5652318	5652327	-	10.6733	2.05e-05	1	CGGGTTGTCA
CGGTTTGTYA	MEME-2	NZ_CP017248.1	5660807	5660816	-	10.6733	2.05e-05	1	CGGTTCGTCA
CGGTTTGTYA	MEME-2	NZ_CP017248.1	5746431	5746440	+	10.6733	2.05e-05	1	CGGTTGGTCA
CGGTTTGTYA	MEME-2	NZ_CP017248.1	5835491	5835500	-	10.6733	2.05e-05	1	CGGTTCGTCA
CGGTTTGTYA	MEME-2	NZ_CP017248.1	5914527	5914536	+	10.6733	2.05e-05	1	CGGCTTGTCA
CGGTTTGTYA	MEME-2	NZ_CP017248.1	6071922	6071931	+	10.6733	2.05e-05	1	CGGTTCGTCA
CGGTTTGTYA	MEME-2	NZ_CP017248.1	6188973	6188982	-	10.6733	2.05e-05	1	CGGTTCGTCA
CGGTTTGTYA	MEME-2	NZ_CP017248.1	6219576	6219585	-	10.6733	2.05e-05	1	CGGTTCGTCA
CGGTTTGTYA	MEME-2	NZ_CP017248.1	6518208	6518217	+	10.6733	2.05e-05	1	CGGTCTGTCA
CGGTTTGTYA	MEME-2	NZ_CP017248.1	6581793	6581802	+	10.6733	2.05e-05	1	CGGTCTGTCA
CGGTTTGTYA	MEME-2	NZ_CP017248.1	7029775	7029784	+	10.6733	2.05e-05	1	CGGTGTGTCA
CGGTTTGTYA	MEME-2	NZ_CP017248.1	7033235	7033244	+	10.6733	2.05e-05	1	CGGTTCGTCA
CGGTTTGTYA	MEME-2	NZ_CP017248.1	7085900	7085909	-	10.6733	2.05e-05	1	CGGTCTGTCA
CGGTTTGTYA	MEME-2	NZ_CP017248.1	7127432	7127441	-	10.6733	2.05e-05	1	CGGATTGTCA
CGGTTTGTYA	MEME-2	NZ_CP017248.1	7131418	7131427	+	10.6733	2.05e-05	1	CGGATTGTCA
CGGTTTGTYA	MEME-2	NZ_CP017248.1	7265613	7265622	+	10.6733	2.05e-05	1	CGGTATGTCA
CGGTTTGTYA	MEME-2	NZ_CP017248.1	7346787	7346796	+	10.6733	2.05e-05	1	CGGTTCGTCA
CGGTTTGTYA	MEME-2	NZ_CP017248.1	7417277	7417286	+	10.6733	2.05e-05	1	CGGTTCGTCA
CGGTTTGTYA	MEME-2	NZ_CP017248.1	7474102	7474111	+	10.6733	2.05e-05	1	CGGTTCGTCA
CGGTTTGTYA	MEME-2	NZ_CP017248.1	7488675	7488684	-	10.6733	2.05e-05	1	CGGTATGTCA
CGGTTTGTYA	MEME-2	NZ_CP017248.1	7524346	7524355	+	10.6733	2.05e-05	1	CGGCTTGTCA
CGGTTTGTYA	MEME-2	NZ_CP017248.1	7595645	7595654	+	10.6733	2.05e-05	1	CGGGTTGTCA
CGGTTTGTYA	MEME-2	NZ_CP017248.1	7639372	7639381	-	10.6733	2.05e-05	1	CGGTGTGTCA
CGGTTTGTYA	MEME-2	NZ_CP017248.1	7650296	7650305	-	10.6733	2.05e-05	1	CGGGTTGTCA
CGGTTTGTYA	MEME-2	NZ_CP017248.1	7802734	7802743	-	10.6733	2.05e-05	1	CGGTTGGTCA
CGGTTTGTYA	MEME-2	NZ_CP017248.1	7808857	7808866	-	10.6733	2.05e-05	1	CGGTATGTCA
CGGTTTGTYA	MEME-2	NZ_CP017248.1	7874858	7874867	-	10.6733	2.05e-05	1	CGGCTTGTCA
CGGTTTGTYA	MEME-2	NZ_CP017248.1	8018876	8018885	+	10.6733	2.05e-05	1	CGGCTTGTCA
CGGTTTGTYA	MEME-2	NZ_CP017248.1	8155230	8155239	+	10.6733	2.05e-05	1	CGGTTCGTCA
CGGTTTGTYA	MEME-2	NZ_CP017248.1	8653060	8653069	+	10.6733	2.05e-05	1	CGGTTGGTCA
CGGTTTGTYA	MEME-2	NZ_CP017248.1	8837214	8837223	-	10.6733	2.05e-05	1	CGGTTGGTCA
CGGTTTGTYA	MEME-2	NZ_CP017248.1	8877549	8877558	-	10.6733	2.05e-05	1	CGGCTTGTCA
CGGTTTGTYA	MEME-2	NZ_CP017248.1	8914043	8914052	+	10.6733	2.05e-05	1	CGGTTCGTCA
CGGTTTGTYA	MEME-2	NZ_CP017248.1	8946416	8946425	+	10.6733	2.05e-05	1	CGGTTCGTCA
CGGTTTGTYA	MEME-2	NZ_CP017248.1	9118574	9118583	+	10.6733	2.05e-05	1	CGGTATGTCA
CGGTTTGTYA	MEME-2	NZ_CP017248.1	9280823	9280832	-	10.6733	2.05e-05	1	CGGTTCGTCA
CGGTTTGTYA	MEME-2	NZ_CP017248.1	9294101	9294110	-	10.6733	2.05e-05	1	CGGCTTGTCA
CGGTTTGTYA	MEME-2	NZ_CP017248.1	9373287	9373296	+	10.6733	2.05e-05	1	CGGTTGGTCA
CGGTTTGTYA	MEME-2	NZ_CP017248.1	9471222	9471231	+	10.6733	2.05e-05	1	CGGATTGTCA
CGGTTTGTYA	MEME-2	NZ_CP017248.1	9560299	9560308	+	10.6733	2.05e-05	1	CGGTTCGTCA
CGGTTTGTYA	MEME-2	NZ_CP017248.1	9565570	9565579	+	10.6733	2.05e-05	1	CGGTTCGTCA
CGGTTTGTYA	MEME-2	NZ_CP017248.1	9592239	9592248	-	10.6733	2.05e-05	1	CGGATTGTCA
CGGTTTGTYA	MEME-2	NZ_CP017248.1	9597258	9597267	+	10.6733	2.05e-05	1	CGGTTCGTCA
CGGTTTGTYA	MEME-2	NZ_CP017248.1	9639286	9639295	-	10.6733	2.05e-05	1	CGGTTCGTCA
CGGTTTGTYA	MEME-2	NZ_CP017248.1	9676547	9676556	-	10.6733	2.05e-05	1	CGGTTCGTCA
AAACAGCACRGKCGGTTTGT	MEME-1	NZ_CP017248.1	5098088	5098107	-	-4.09901	2.06e-05	0.587	GAACATCCCGGGCTGTGTGC
AAACAGCACRGKCGGTTTGT	MEME-1	NZ_CP017248.1	5582570	5582589	-	-4.10891	2.06e-05	0.587	GACCCGGACGTCCGGGTGGT
AAACAGCACRGKCGGTTTGT	MEME-1	NZ_CP017248.1	6753399	6753418	+	-4.10891	2.06e-05	0.587	GAGCAGCATGGGCGGCCAGT
AAACAGCACRGKCGGTTTGT	MEME-1	NZ_CP017248.1	678466	678485	+	-4.12871	2.07e-05	0.589	GAACGGCTCATGGGGTTCGG
AAACAGCACRGKCGGTTTGT	MEME-1	NZ_CP017248.1	6700442	6700461	+	-4.14851	2.08e-05	0.589	GAACCGCATCAGCAGGTTGA
AAACAGCACRGKCGGTTTGT	MEME-1	NZ_CP017248.1	759039	759058	+	-4.15842	2.09e-05	0.589	GGACGGCACGATCGCCGTGT
AAACAGCACRGKCGGTTTGT	MEME-1	NZ_CP017248.1	767519	767538	+	-4.15842	2.09e-05	0.589	GAACCCGGCGTGCTGTTCGT
AAACAGCACRGKCGGTTTGT	MEME-1	NZ_CP017248.1	1502599	1502618	-	-4.15842	2.09e-05	0.589	GAAGCGGACGTGCGCTACGT
AAACAGCACRGKCGGTTTGT	MEME-1	NZ_CP017248.1	2652627	2652646	+	-4.15842	2.09e-05	0.589	GAAGGGCCCGATCGGGGTGT
CGGTTTGTYA	MEME-2	NZ_CP017248.1	7430358	7430367	+	10.6436	2.1e-05	1	CGGTTTGATT
AAACAGCACRGKCGGTTTGT	MEME-1	NZ_CP017248.1	5588776	5588795	-	-4.16832	2.1e-05	0.591	AGGCCGGACGTACGGATCGT
AAACAGCACRGKCGGTTTGT	MEME-1	NZ_CP017248.1	3241076	3241095	+	-4.17822	2.11e-05	0.591	ATACAGCATGGACTGGGTGC
AAACAGCACRGKCGGTTTGT	MEME-1	NZ_CP017248.1	4864236	4864255	+	-4.17822	2.11e-05	0.591	CATCGGGATGTTCGGCTGGT
AAACAGCACRGKCGGTTTGT	MEME-1	NZ_CP017248.1	1195734	1195753	+	-4.18812	2.11e-05	0.592	ATCCAGCACAGCCGGTTGAT
AAACAGCACRGKCGGTTTGT	MEME-1	NZ_CP017248.1	2831618	2831637	-	-4.19802	2.12e-05	0.592	GACCCCGACGGGCTGTTCGT
AAACAGCACRGKCGGTTTGT	MEME-1	NZ_CP017248.1	7276058	7276077	-	-4.21782	2.13e-05	0.592	AAACGGGACGATCACGTTTC
AAACAGCACRGKCGGTTTGT	MEME-1	NZ_CP017248.1	7875272	7875291	-	-4.21782	2.13e-05	0.592	GACACGGAAGGACGGCTTGT
AAACAGCACRGKCGGTTTGT	MEME-1	NZ_CP017248.1	9616082	9616101	+	-4.21782	2.13e-05	0.592	GGACCGGATGGCCGCTCTGT
AAACAGCACRGKCGGTTTGT	MEME-1	NZ_CP017248.1	5782342	5782361	-	-4.24752	2.14e-05	0.592	GATCGGGGTGTGCGGTTCGC
AAACAGCACRGKCGGTTTGT	MEME-1	NZ_CP017248.1	5951741	5951760	+	-4.25743	2.15e-05	0.592	GTACAGGACGGCCGTCTTGC
AAACAGCACRGKCGGTTTGT	MEME-1	NZ_CP017248.1	540717	540736	-	-4.26733	2.15e-05	0.592	GGACCGCACCAGCGGCTGGT
AAACAGCACRGKCGGTTTGT	MEME-1	NZ_CP017248.1	5813006	5813025	-	-4.26733	2.15e-05	0.592	GAGCCGCACCAGCGGGGTGT
AAACAGCACRGKCGGTTTGT	MEME-1	NZ_CP017248.1	8009382	8009401	-	-4.27723	2.15e-05	0.592	GAACCGGATCCGCGGGTGGT
AAACAGCACRGKCGGTTTGT	MEME-1	NZ_CP017248.1	5411399	5411418	-	-4.28713	2.16e-05	0.592	GATCAGCTTGTACGGTGCGT
AAACAGCACRGKCGGTTTGT	MEME-1	NZ_CP017248.1	405212	405231	-	-4.29703	2.16e-05	0.592	GCACGGCACGCGCGGGTGGT
AAACAGCACRGKCGGTTTGT	MEME-1	NZ_CP017248.1	4411812	4411831	+	-4.29703	2.16e-05	0.592	TGACACGATGATCGGGTTGC
AAACAGCACRGKCGGTTTGT	MEME-1	NZ_CP017248.1	4974097	4974116	+	-4.31683	2.17e-05	0.592	GAACAGCACGGACGCCGTCC
AAACAGCACR	MEME-3	NZ_CP017248.1	380998	381007	+	11.9109	2.18e-05	0.418	GAACCGGACG
AAACAGCACR	MEME-3	NZ_CP017248.1	472283	472292	-	11.9109	2.18e-05	0.418	GAACCGGACG
AAACAGCACR	MEME-3	NZ_CP017248.1	557722	557731	-	11.9109	2.18e-05	0.418	GAACCGGACG
AAACAGCACR	MEME-3	NZ_CP017248.1	688770	688779	-	11.9109	2.18e-05	0.418	GAACCGGACG
AAACAGCACR	MEME-3	NZ_CP017248.1	793037	793046	-	11.9109	2.18e-05	0.418	GAACCGGACG
AAACAGCACR	MEME-3	NZ_CP017248.1	870780	870789	+	11.9109	2.18e-05	0.418	GAACCGGACG
AAACAGCACR	MEME-3	NZ_CP017248.1	981542	981551	+	11.9109	2.18e-05	0.418	GAACCGGACG
AAACAGCACR	MEME-3	NZ_CP017248.1	1001623	1001632	-	11.9109	2.18e-05	0.418	GAACCGGACG
AAACAGCACR	MEME-3	NZ_CP017248.1	1157025	1157034	-	11.9109	2.18e-05	0.418	GAACCGGACG
AAACAGCACR	MEME-3	NZ_CP017248.1	1398543	1398552	+	11.9109	2.18e-05	0.418	GAACCGGACG
AAACAGCACR	MEME-3	NZ_CP017248.1	1423151	1423160	-	11.9109	2.18e-05	0.418	GAACCGGACG
AAACAGCACR	MEME-3	NZ_CP017248.1	1600901	1600910	+	11.9109	2.18e-05	0.418	GAACCGGACG
AAACAGCACR	MEME-3	NZ_CP017248.1	1617409	1617418	+	11.9109	2.18e-05	0.418	GAACCGGACG
AAACAGCACR	MEME-3	NZ_CP017248.1	1651145	1651154	-	11.9109	2.18e-05	0.418	GAACCGGACG
AAACAGCACR	MEME-3	NZ_CP017248.1	1652085	1652094	-	11.9109	2.18e-05	0.418	GAACCGGACG
AAACAGCACR	MEME-3	NZ_CP017248.1	1718784	1718793	-	11.9109	2.18e-05	0.418	GAACCGGACG
AAACAGCACR	MEME-3	NZ_CP017248.1	1719225	1719234	-	11.9109	2.18e-05	0.418	GAACCGGACG
AAACAGCACR	MEME-3	NZ_CP017248.1	1724764	1724773	+	11.9109	2.18e-05	0.418	GAACCGGACG
AAACAGCACR	MEME-3	NZ_CP017248.1	1838572	1838581	-	11.9109	2.18e-05	0.418	GAACCGGACG
AAACAGCACR	MEME-3	NZ_CP017248.1	1922615	1922624	+	11.9109	2.18e-05	0.418	GAACCGGACG
AAACAGCACR	MEME-3	NZ_CP017248.1	1968930	1968939	-	11.9109	2.18e-05	0.418	GAACCGGACG
AAACAGCACR	MEME-3	NZ_CP017248.1	2033147	2033156	-	11.9109	2.18e-05	0.418	GAACCGGACG
AAACAGCACR	MEME-3	NZ_CP017248.1	2134903	2134912	+	11.9109	2.18e-05	0.418	GAACCGGACG
AAACAGCACR	MEME-3	NZ_CP017248.1	2191747	2191756	+	11.9109	2.18e-05	0.418	GAACCGGACG
AAACAGCACR	MEME-3	NZ_CP017248.1	2304045	2304054	-	11.9109	2.18e-05	0.418	GAACCGGACG
AAACAGCACR	MEME-3	NZ_CP017248.1	2321541	2321550	+	11.9109	2.18e-05	0.418	GAACCGGACG
AAACAGCACR	MEME-3	NZ_CP017248.1	2323607	2323616	-	11.9109	2.18e-05	0.418	GAACCGGACG
AAACAGCACR	MEME-3	NZ_CP017248.1	2410577	2410586	+	11.9109	2.18e-05	0.418	GAACCGGACG
AAACAGCACR	MEME-3	NZ_CP017248.1	2601603	2601612	+	11.9109	2.18e-05	0.418	GAACCGGACG
AAACAGCACR	MEME-3	NZ_CP017248.1	2744241	2744250	-	11.9109	2.18e-05	0.418	GAACCGGACG
AAACAGCACR	MEME-3	NZ_CP017248.1	2770489	2770498	-	11.9109	2.18e-05	0.418	GAACCGGACG
AAACAGCACR	MEME-3	NZ_CP017248.1	2773239	2773248	-	11.9109	2.18e-05	0.418	GAACCGGACG
AAACAGCACR	MEME-3	NZ_CP017248.1	2855487	2855496	-	11.9109	2.18e-05	0.418	GAACCGGACG
AAACAGCACR	MEME-3	NZ_CP017248.1	2883545	2883554	-	11.9109	2.18e-05	0.418	GAACCGGACG
AAACAGCACR	MEME-3	NZ_CP017248.1	2903956	2903965	-	11.9109	2.18e-05	0.418	GAACCGGACG
AAACAGCACR	MEME-3	NZ_CP017248.1	3053560	3053569	+	11.9109	2.18e-05	0.418	GAACCGGACG
AAACAGCACR	MEME-3	NZ_CP017248.1	3057146	3057155	+	11.9109	2.18e-05	0.418	GAACCGGACG
AAACAGCACR	MEME-3	NZ_CP017248.1	3134239	3134248	+	11.9109	2.18e-05	0.418	GAACCGGACG
AAACAGCACR	MEME-3	NZ_CP017248.1	3134320	3134329	+	11.9109	2.18e-05	0.418	GAACCGGACG
AAACAGCACR	MEME-3	NZ_CP017248.1	3140948	3140957	+	11.9109	2.18e-05	0.418	GAACCGGACG
AAACAGCACR	MEME-3	NZ_CP017248.1	3221005	3221014	+	11.9109	2.18e-05	0.418	GAACCGGACG
AAACAGCACR	MEME-3	NZ_CP017248.1	3221553	3221562	-	11.9109	2.18e-05	0.418	GAACCGGACG
AAACAGCACR	MEME-3	NZ_CP017248.1	3420089	3420098	+	11.9109	2.18e-05	0.418	GAACCGGACG
AAACAGCACR	MEME-3	NZ_CP017248.1	3491271	3491280	-	11.9109	2.18e-05	0.418	GAACCGGACG
AAACAGCACR	MEME-3	NZ_CP017248.1	3637099	3637108	+	11.9109	2.18e-05	0.418	GAACCGGACG
AAACAGCACR	MEME-3	NZ_CP017248.1	3728520	3728529	+	11.9109	2.18e-05	0.418	GAACCGGACG
AAACAGCACR	MEME-3	NZ_CP017248.1	3752195	3752204	+	11.9109	2.18e-05	0.418	GAACCGGACG
AAACAGCACR	MEME-3	NZ_CP017248.1	3772319	3772328	-	11.9109	2.18e-05	0.418	GAACCGGACG
AAACAGCACR	MEME-3	NZ_CP017248.1	3852485	3852494	+	11.9109	2.18e-05	0.418	GAACCGGACG
AAACAGCACR	MEME-3	NZ_CP017248.1	4152301	4152310	-	11.9109	2.18e-05	0.418	GAACCGGACG
AAACAGCACR	MEME-3	NZ_CP017248.1	4382370	4382379	+	11.9109	2.18e-05	0.418	GAACCGGACG
AAACAGCACR	MEME-3	NZ_CP017248.1	4423821	4423830	+	11.9109	2.18e-05	0.418	GAACCGGACG
AAACAGCACR	MEME-3	NZ_CP017248.1	4439098	4439107	-	11.9109	2.18e-05	0.418	GAACCGGACG
AAACAGCACR	MEME-3	NZ_CP017248.1	4447227	4447236	-	11.9109	2.18e-05	0.418	GAACCGGACG
AAACAGCACR	MEME-3	NZ_CP017248.1	4448306	4448315	-	11.9109	2.18e-05	0.418	GAACCGGACG
AAACAGCACR	MEME-3	NZ_CP017248.1	4693310	4693319	-	11.9109	2.18e-05	0.418	GAACCGGACG
AAACAGCACR	MEME-3	NZ_CP017248.1	4741881	4741890	+	11.9109	2.18e-05	0.418	GAACCGGACG
AAACAGCACR	MEME-3	NZ_CP017248.1	4787954	4787963	+	11.9109	2.18e-05	0.418	GAACCGGACG
AAACAGCACR	MEME-3	NZ_CP017248.1	5095874	5095883	-	11.9109	2.18e-05	0.418	GAACCGGACG
AAACAGCACR	MEME-3	NZ_CP017248.1	5251957	5251966	+	11.9109	2.18e-05	0.418	GAACCGGACG
AAACAGCACR	MEME-3	NZ_CP017248.1	5498334	5498343	+	11.9109	2.18e-05	0.418	GAACCGGACG
AAACAGCACR	MEME-3	NZ_CP017248.1	5548305	5548314	-	11.9109	2.18e-05	0.418	GAACCGGACG
AAACAGCACR	MEME-3	NZ_CP017248.1	5718465	5718474	+	11.9109	2.18e-05	0.418	GAACCGGACG
AAACAGCACR	MEME-3	NZ_CP017248.1	5976082	5976091	-	11.9109	2.18e-05	0.418	GAACCGGACG
AAACAGCACR	MEME-3	NZ_CP017248.1	6043411	6043420	-	11.9109	2.18e-05	0.418	GAACCGGACG
AAACAGCACR	MEME-3	NZ_CP017248.1	6068996	6069005	-	11.9109	2.18e-05	0.418	GAACCGGACG
AAACAGCACR	MEME-3	NZ_CP017248.1	6174254	6174263	-	11.9109	2.18e-05	0.418	GAACCGGACG
AAACAGCACR	MEME-3	NZ_CP017248.1	6187980	6187989	-	11.9109	2.18e-05	0.418	GAACCGGACG
AAACAGCACR	MEME-3	NZ_CP017248.1	6203681	6203690	+	11.9109	2.18e-05	0.418	GAACCGGACG
AAACAGCACR	MEME-3	NZ_CP017248.1	6229069	6229078	-	11.9109	2.18e-05	0.418	GAACCGGACG
AAACAGCACR	MEME-3	NZ_CP017248.1	6300678	6300687	-	11.9109	2.18e-05	0.418	GAACCGGACG
AAACAGCACR	MEME-3	NZ_CP017248.1	6313602	6313611	+	11.9109	2.18e-05	0.418	GAACCGGACG
AAACAGCACR	MEME-3	NZ_CP017248.1	6400496	6400505	+	11.9109	2.18e-05	0.418	GAACCGGACG
AAACAGCACR	MEME-3	NZ_CP017248.1	6761363	6761372	-	11.9109	2.18e-05	0.418	GAACCGGACG
AAACAGCACR	MEME-3	NZ_CP017248.1	6920155	6920164	-	11.9109	2.18e-05	0.418	GAACCGGACG
AAACAGCACR	MEME-3	NZ_CP017248.1	6930024	6930033	+	11.9109	2.18e-05	0.418	GAACCGGACG
AAACAGCACR	MEME-3	NZ_CP017248.1	6951250	6951259	+	11.9109	2.18e-05	0.418	GAACCGGACG
AAACAGCACR	MEME-3	NZ_CP017248.1	6958141	6958150	-	11.9109	2.18e-05	0.418	GAACCGGACG
AAACAGCACR	MEME-3	NZ_CP017248.1	7176670	7176679	+	11.9109	2.18e-05	0.418	GAACCGGACG
AAACAGCACR	MEME-3	NZ_CP017248.1	7344569	7344578	-	11.9109	2.18e-05	0.418	GAACCGGACG
AAACAGCACR	MEME-3	NZ_CP017248.1	7377301	7377310	+	11.9109	2.18e-05	0.418	GAACCGGACG
AAACAGCACR	MEME-3	NZ_CP017248.1	7510065	7510074	-	11.9109	2.18e-05	0.418	GAACCGGACG
AAACAGCACR	MEME-3	NZ_CP017248.1	7513610	7513619	-	11.9109	2.18e-05	0.418	GAACCGGACG
AAACAGCACR	MEME-3	NZ_CP017248.1	7682728	7682737	+	11.9109	2.18e-05	0.418	GAACCGGACG
AAACAGCACR	MEME-3	NZ_CP017248.1	7766134	7766143	-	11.9109	2.18e-05	0.418	GAACCGGACG
AAACAGCACR	MEME-3	NZ_CP017248.1	7770756	7770765	-	11.9109	2.18e-05	0.418	GAACCGGACG
AAACAGCACR	MEME-3	NZ_CP017248.1	7792330	7792339	+	11.9109	2.18e-05	0.418	GAACCGGACG
AAACAGCACR	MEME-3	NZ_CP017248.1	7916433	7916442	-	11.9109	2.18e-05	0.418	GAACCGGACG
AAACAGCACR	MEME-3	NZ_CP017248.1	7967172	7967181	-	11.9109	2.18e-05	0.418	GAACCGGACG
AAACAGCACR	MEME-3	NZ_CP017248.1	8010114	8010123	-	11.9109	2.18e-05	0.418	GAACCGGACG
AAACAGCACR	MEME-3	NZ_CP017248.1	8345493	8345502	+	11.9109	2.18e-05	0.418	GAACCGGACG
AAACAGCACR	MEME-3	NZ_CP017248.1	8402323	8402332	-	11.9109	2.18e-05	0.418	GAACCGGACG
AAACAGCACR	MEME-3	NZ_CP017248.1	8409504	8409513	+	11.9109	2.18e-05	0.418	GAACCGGACG
AAACAGCACR	MEME-3	NZ_CP017248.1	8526909	8526918	+	11.9109	2.18e-05	0.418	GAACCGGACG
AAACAGCACR	MEME-3	NZ_CP017248.1	8565475	8565484	-	11.9109	2.18e-05	0.418	GAACCGGACG
AAACAGCACR	MEME-3	NZ_CP017248.1	8758397	8758406	+	11.9109	2.18e-05	0.418	GAACCGGACG
AAACAGCACR	MEME-3	NZ_CP017248.1	8882109	8882118	+	11.9109	2.18e-05	0.418	GAACCGGACG
AAACAGCACR	MEME-3	NZ_CP017248.1	8981510	8981519	-	11.9109	2.18e-05	0.418	GAACCGGACG
AAACAGCACR	MEME-3	NZ_CP017248.1	9012430	9012439	+	11.9109	2.18e-05	0.418	GAACCGGACG
AAACAGCACR	MEME-3	NZ_CP017248.1	9039019	9039028	-	11.9109	2.18e-05	0.418	GAACCGGACG
AAACAGCACR	MEME-3	NZ_CP017248.1	9088342	9088351	-	11.9109	2.18e-05	0.418	GAACCGGACG
AAACAGCACR	MEME-3	NZ_CP017248.1	9166365	9166374	-	11.9109	2.18e-05	0.418	GAACCGGACG
AAACAGCACR	MEME-3	NZ_CP017248.1	9247007	9247016	+	11.9109	2.18e-05	0.418	GAACCGGACG
AAACAGCACR	MEME-3	NZ_CP017248.1	9449176	9449185	-	11.9109	2.18e-05	0.418	GAACCGGACG
AAACAGCACR	MEME-3	NZ_CP017248.1	9477316	9477325	-	11.9109	2.18e-05	0.418	GAACCGGACG
AAACAGCACR	MEME-3	NZ_CP017248.1	9511897	9511906	-	11.9109	2.18e-05	0.418	GAACCGGACG
AAACAGCACRGKCGGTTTGT	MEME-1	NZ_CP017248.1	1531966	1531985	-	-4.32673	2.18e-05	0.592	GAACTGCACGACCGGCTGGC
AAACAGCACRGKCGGTTTGT	MEME-1	NZ_CP017248.1	7914201	7914220	+	-4.32673	2.18e-05	0.592	GAACCTCACGCTCGGCGTGC
AAACAGCACRGKCGGTTTGT	MEME-1	NZ_CP017248.1	2265344	2265363	+	-4.34653	2.19e-05	0.592	GAAGAGGTTGGACGGGTTGA
AAACAGCACRGKCGGTTTGT	MEME-1	NZ_CP017248.1	6518882	6518901	-	-4.35644	2.2e-05	0.592	CGACGGCACGGCCGGGTTGC
AAACAGCACRGKCGGTTTGT	MEME-1	NZ_CP017248.1	862959	862978	-	-4.36634	2.2e-05	0.592	GAACGGCGAGAGCGCCTTGT
AAACAGCACRGKCGGTTTGT	MEME-1	NZ_CP017248.1	2284646	2284665	+	-4.36634	2.2e-05	0.592	AAACGGGCAGAGCGGTACGT
AAACAGCACRGKCGGTTTGT	MEME-1	NZ_CP017248.1	4024366	4024385	+	-4.36634	2.2e-05	0.592	GACGGCGACGATCGGGTTGT
AAACAGCACRGKCGGTTTGT	MEME-1	NZ_CP017248.1	7070259	7070278	-	-4.36634	2.2e-05	0.592	GAACGAGCCGATCTGGTTGT
AAACAGCACRGKCGGTTTGT	MEME-1	NZ_CP017248.1	127040	127059	+	-4.37624	2.21e-05	0.592	GAGCGGCGCGGTCGGTCTGG
AAACAGCACRGKCGGTTTGT	MEME-1	NZ_CP017248.1	694161	694180	+	-4.37624	2.21e-05	0.592	GAGGCGGTCGTACGGTTTCT
AAACAGCACRGKCGGTTTGT	MEME-1	NZ_CP017248.1	1516076	1516095	-	-4.37624	2.21e-05	0.592	GTACAGCACCAGCGCGTTGC
AAACAGCACRGKCGGTTTGT	MEME-1	NZ_CP017248.1	5948737	5948756	-	-4.37624	2.21e-05	0.592	GAACAGCACCAGCGGATCCC
AAACAGCACRGKCGGTTTGT	MEME-1	NZ_CP017248.1	6000359	6000378	+	-4.37624	2.21e-05	0.592	GGACGGCACGGTCGGCGTGA
AAACAGCACRGKCGGTTTGT	MEME-1	NZ_CP017248.1	8207543	8207562	+	-4.37624	2.21e-05	0.592	AAGCTGGACGAGCGTCTTGC
AAACAGCACRGKCGGTTTGT	MEME-1	NZ_CP017248.1	8655822	8655841	+	-4.37624	2.21e-05	0.592	GACCCTGACGTACTGGTTGT
AAACAGCACRGKCGGTTTGT	MEME-1	NZ_CP017248.1	8723922	8723941	-	-4.37624	2.21e-05	0.592	AGACCGAACGAGCTGTTCGC
AAACAGCACRGKCGGTTTGT	MEME-1	NZ_CP017248.1	8836580	8836599	-	-4.37624	2.21e-05	0.592	GGACGGCACGGTCGGTGAGG
AAACAGCACRGKCGGTTTGT	MEME-1	NZ_CP017248.1	9091173	9091192	+	-4.37624	2.21e-05	0.592	GAACGGCTCGGTCGGTCCGG
AAACAGCACR	MEME-3	NZ_CP017248.1	673893	673902	-	11.8713	2.22e-05	0.425	AAACATCACA
AAACAGCACR	MEME-3	NZ_CP017248.1	2214464	2214473	-	11.8713	2.22e-05	0.425	AAACAACACA
AAACAGCACR	MEME-3	NZ_CP017248.1	5366965	5366974	-	11.8713	2.22e-05	0.425	AAACACCACA
AAACAGCACR	MEME-3	NZ_CP017248.1	5852909	5852918	+	11.8713	2.22e-05	0.425	AAACAACACA
AAACAGCACR	MEME-3	NZ_CP017248.1	8034098	8034107	+	11.8713	2.22e-05	0.425	AAAGAGCACA
AAACAGCACR	MEME-3	NZ_CP017248.1	9525938	9525947	+	11.8713	2.22e-05	0.425	AAAGAGCACA
AAACAGCACRGKCGGTTTGT	MEME-1	NZ_CP017248.1	2674205	2674224	-	-4.38614	2.23e-05	0.592	AAGCGGGATATGAGGGTGGT
AAACAGCACRGKCGGTTTGT	MEME-1	NZ_CP017248.1	5367332	5367351	+	-4.38614	2.23e-05	0.592	AAACCGCCGAGGCGGTGAGC
AAACAGCACRGKCGGTTTGT	MEME-1	NZ_CP017248.1	8080301	8080320	+	-4.38614	2.23e-05	0.592	GCACGACATATGGGGTTGGT
AAACAGCACRGKCGGTTTGT	MEME-1	NZ_CP017248.1	214897	214916	+	-4.39604	2.23e-05	0.592	AAGGCGCACAAACGCCTTGC
AAACAGCACRGKCGGTTTGT	MEME-1	NZ_CP017248.1	5799780	5799799	+	-4.39604	2.23e-05	0.592	GAACCGCAAGATCCGTGTCC
AAACAGCACRGKCGGTTTGT	MEME-1	NZ_CP017248.1	6262735	6262754	+	-4.39604	2.23e-05	0.592	AAGACGGATAAGCGGCTAGT
AAACAGCACRGKCGGTTTGT	MEME-1	NZ_CP017248.1	6983407	6983426	+	-4.39604	2.23e-05	0.592	GACCAGCAGCAACGGCTTGC
AAACAGCACRGKCGGTTTGT	MEME-1	NZ_CP017248.1	2344205	2344224	-	-4.40594	2.24e-05	0.592	GATCAGGATCAGCGGTGTGG
AAACAGCACRGKCGGTTTGT	MEME-1	NZ_CP017248.1	1323756	1323775	+	-4.41584	2.24e-05	0.592	GCAACGGATAGTCGGTGTGG
AAACAGCACRGKCGGTTTGT	MEME-1	NZ_CP017248.1	1342959	1342978	+	-4.41584	2.24e-05	0.592	ACACCGGCTGATCGGTCTGG
AAACAGCACRGKCGGTTTGT	MEME-1	NZ_CP017248.1	4258984	4259003	-	-4.41584	2.24e-05	0.592	AAACGGCACGGTTGGCCAGC
AAACAGCACRGKCGGTTTGT	MEME-1	NZ_CP017248.1	6826206	6826225	+	-4.41584	2.24e-05	0.592	ACACGGCCCGGTCAGTTCGC
AAACAGCACRGKCGGTTTGT	MEME-1	NZ_CP017248.1	4379045	4379064	+	-4.42574	2.25e-05	0.593	AACCAGCAGGTGAGCTTTGA
AAACAGCACR	MEME-3	NZ_CP017248.1	3507621	3507630	+	11.6832	2.26e-05	0.429	GAACGGCATA
AAACAGCACR	MEME-3	NZ_CP017248.1	5072231	5072240	+	11.6832	2.26e-05	0.429	GAACGGCATA
AAACAGCACR	MEME-3	NZ_CP017248.1	5292945	5292954	-	11.6832	2.26e-05	0.429	GAACGGCATA
AAACAGCACR	MEME-3	NZ_CP017248.1	6492400	6492409	+	11.6832	2.26e-05	0.429	GAACGGCATA
AAACAGCACR	MEME-3	NZ_CP017248.1	6810688	6810697	-	11.6832	2.26e-05	0.429	GAACGGCATA
AAACAGCACRGKCGGTTTGT	MEME-1	NZ_CP017248.1	6718984	6719003	-	-4.44554	2.26e-05	0.594	GAACAGCATCAGCCGCTTCC
AAACAGCACRGKCGGTTTGT	MEME-1	NZ_CP017248.1	8828033	8828052	-	-4.44554	2.26e-05	0.594	GAACAGCGTGCTCGGGGTGC
AAACAGCACRGKCGGTTTGT	MEME-1	NZ_CP017248.1	3661987	3662006	+	-4.47525	2.27e-05	0.594	CAACGGCACACGCGGGCTGC
AAACAGCACRGKCGGTTTGT	MEME-1	NZ_CP017248.1	4172357	4172376	+	-4.49505	2.27e-05	0.594	GATGAGGATGTACGGGTCGT
AAACAGCACRGKCGGTTTGT	MEME-1	NZ_CP017248.1	4374914	4374933	-	-4.49505	2.27e-05	0.594	GTACAGGATGTACGGGCTTT
AAACAGCACRGKCGGTTTGT	MEME-1	NZ_CP017248.1	1244531	1244550	+	-4.50495	2.28e-05	0.594	GGACGGGATGGACGGCATGC
AAACAGCACR	MEME-3	NZ_CP017248.1	700626	700635	+	11.6733	2.28e-05	0.431	AAACAGTACG
AAACAGCACR	MEME-3	NZ_CP017248.1	838486	838495	-	11.6733	2.28e-05	0.431	AAACAGAACG
AAACAGCACR	MEME-3	NZ_CP017248.1	4414104	4414113	+	11.6733	2.28e-05	0.431	AAACAGTACG
AAACAGCACR	MEME-3	NZ_CP017248.1	4598021	4598030	+	11.6733	2.28e-05	0.431	AAACAGAACG
AAACAGCACR	MEME-3	NZ_CP017248.1	7537963	7537972	-	11.6733	2.28e-05	0.431	AAACAGTACG
AAACAGCACRGKCGGTTTGT	MEME-1	NZ_CP017248.1	3205762	3205781	+	-4.52475	2.29e-05	0.594	GAGCTGGCCGAGCGGTTCGT
AAACAGCACRGKCGGTTTGT	MEME-1	NZ_CP017248.1	6574301	6574320	+	-4.52475	2.29e-05	0.594	GAACGGCTCGTTCGGCGGGT
AAACAGCACRGKCGGTTTGT	MEME-1	NZ_CP017248.1	314748	314767	-	-4.53465	2.29e-05	0.594	GGACAGGATGGACGGGTGAT
AAACAGCACRGKCGGTTTGT	MEME-1	NZ_CP017248.1	3938396	3938415	+	-4.53465	2.29e-05	0.594	GAACGTGACGACCGGTGTGG
AAACAGCACRGKCGGTTTGT	MEME-1	NZ_CP017248.1	4930661	4930680	-	-4.54455	2.3e-05	0.594	GAACCGGGTCGTCGGATAGT
AAACAGCACRGKCGGTTTGT	MEME-1	NZ_CP017248.1	1278938	1278957	+	-4.55446	2.31e-05	0.594	GAACCGGTCGATCGCCTTGA
AAACAGCACRGKCGGTTTGT	MEME-1	NZ_CP017248.1	3248210	3248229	+	-4.55446	2.31e-05	0.594	GATCCAGACGATCGGCTTGA
AAACAGCACRGKCGGTTTGT	MEME-1	NZ_CP017248.1	7226029	7226048	+	-4.55446	2.31e-05	0.594	GTACGGTACGGGCGGCTGGT
AAACAGCACRGKCGGTTTGT	MEME-1	NZ_CP017248.1	8412708	8412727	-	-4.55446	2.31e-05	0.594	CACCGGGACGGGCGGCTGGT
AAACAGCACRGKCGGTTTGT	MEME-1	NZ_CP017248.1	2803385	2803404	-	-4.56436	2.31e-05	0.594	GTCCGGCACGGTCGGATGGT
AAACAGCACRGKCGGTTTGT	MEME-1	NZ_CP017248.1	7250366	7250385	+	-4.56436	2.31e-05	0.594	GAACGCGATCTACGGTTTCG
AAACAGCACRGKCGGTTTGT	MEME-1	NZ_CP017248.1	8116489	8116508	-	-4.56436	2.31e-05	0.594	GACCGGCACGGTCGGCGGGT
AAACAGCACRGKCGGTTTGT	MEME-1	NZ_CP017248.1	9000151	9000170	+	-4.56436	2.31e-05	0.594	GGCCGGCACGGTCGGGCTGT
AAACAGCACRGKCGGTTTGT	MEME-1	NZ_CP017248.1	1540223	1540242	+	-4.58416	2.33e-05	0.595	GTCCAGGACCGTCGGTTCGC
AAACAGCACRGKCGGTTTGT	MEME-1	NZ_CP017248.1	4947324	4947343	+	-4.58416	2.33e-05	0.595	GCAGTGGACGGTCGGTGTGC
AAACAGCACRGKCGGTTTGT	MEME-1	NZ_CP017248.1	4362510	4362529	+	-4.59406	2.34e-05	0.595	GTACGGCATGTTCGCCCTGT
AAACAGCACRGKCGGTTTGT	MEME-1	NZ_CP017248.1	2200831	2200850	+	-4.60396	2.34e-05	0.595	AAACGGCCTGTGCGGTCCGG
AAACAGCACRGKCGGTTTGT	MEME-1	NZ_CP017248.1	4474365	4474384	+	-4.61386	2.35e-05	0.595	AAACAGCAGGTGTCGTCGGT
AAACAGCACRGKCGGTTTGT	MEME-1	NZ_CP017248.1	8541482	8541501	-	-4.62376	2.35e-05	0.595	AAGCGGCAGGGGCAGTTCGC
AAACAGCACRGKCGGTTTGT	MEME-1	NZ_CP017248.1	3615673	3615692	+	-4.63366	2.36e-05	0.595	GAAGGCCATGAGCGCCTTGT
AAACAGCACRGKCGGTTTGT	MEME-1	NZ_CP017248.1	3910594	3910613	+	-4.63366	2.36e-05	0.595	GGCCGGCATGGTCCGTTCGT
AAACAGCACRGKCGGTTTGT	MEME-1	NZ_CP017248.1	4825869	4825888	-	-4.63366	2.36e-05	0.595	AAACGACACGAACAGTTACC
AAACAGCACRGKCGGTTTGT	MEME-1	NZ_CP017248.1	6145623	6145642	-	-4.63366	2.36e-05	0.595	GAACGGCTTGGTCAGGTAGT
AAACAGCACRGKCGGTTTGT	MEME-1	NZ_CP017248.1	2352855	2352874	-	-4.64356	2.36e-05	0.595	GCACATCACGATCGGGGTGC
AAACAGCACRGKCGGTTTGT	MEME-1	NZ_CP017248.1	7345115	7345134	+	-4.64356	2.36e-05	0.595	GACCAGCACGATCGTCTGGC
AAACAGCACR	MEME-3	NZ_CP017248.1	86356	86365	-	11.5446	2.36e-05	0.433	GAACGGGACA
AAACAGCACR	MEME-3	NZ_CP017248.1	373563	373572	-	11.5446	2.36e-05	0.433	GAACGGGACA
AAACAGCACR	MEME-3	NZ_CP017248.1	805403	805412	-	11.5446	2.36e-05	0.433	GAACGGGACA
AAACAGCACR	MEME-3	NZ_CP017248.1	1302647	1302656	+	11.5446	2.36e-05	0.433	GAACGGGACA
AAACAGCACR	MEME-3	NZ_CP017248.1	1326583	1326592	-	11.5446	2.36e-05	0.433	GAACGGGACA
AAACAGCACR	MEME-3	NZ_CP017248.1	1421331	1421340	-	11.5446	2.36e-05	0.433	GAACGGGACA
AAACAGCACR	MEME-3	NZ_CP017248.1	1622651	1622660	-	11.5446	2.36e-05	0.433	GAACGGGACA
AAACAGCACR	MEME-3	NZ_CP017248.1	1847606	1847615	-	11.5446	2.36e-05	0.433	GAACGGGACA
AAACAGCACR	MEME-3	NZ_CP017248.1	2279890	2279899	+	11.5446	2.36e-05	0.433	GAACGGGACA
AAACAGCACR	MEME-3	NZ_CP017248.1	2580579	2580588	+	11.5446	2.36e-05	0.433	GAACGGGACA
AAACAGCACR	MEME-3	NZ_CP017248.1	2649501	2649510	+	11.5446	2.36e-05	0.433	GAACGGGACA
AAACAGCACR	MEME-3	NZ_CP017248.1	3044727	3044736	+	11.5446	2.36e-05	0.433	GAACGGGACA
AAACAGCACR	MEME-3	NZ_CP017248.1	3044835	3044844	+	11.5446	2.36e-05	0.433	GAACGGGACA
AAACAGCACR	MEME-3	NZ_CP017248.1	3044889	3044898	+	11.5446	2.36e-05	0.433	GAACGGGACA
AAACAGCACR	MEME-3	NZ_CP017248.1	3072484	3072493	-	11.5446	2.36e-05	0.433	GAACGGGACA
AAACAGCACR	MEME-3	NZ_CP017248.1	3244238	3244247	+	11.5446	2.36e-05	0.433	GAACGGGACA
AAACAGCACR	MEME-3	NZ_CP017248.1	3453385	3453394	+	11.5446	2.36e-05	0.433	GAACGGGACA
AAACAGCACR	MEME-3	NZ_CP017248.1	3850933	3850942	+	11.5446	2.36e-05	0.433	GAACGGGACA
AAACAGCACR	MEME-3	NZ_CP017248.1	3914492	3914501	-	11.5446	2.36e-05	0.433	GAACGGGACA
AAACAGCACR	MEME-3	NZ_CP017248.1	3921283	3921292	+	11.5446	2.36e-05	0.433	GAACGGGACA
AAACAGCACR	MEME-3	NZ_CP017248.1	4101049	4101058	-	11.5446	2.36e-05	0.433	GAACGGGACA
AAACAGCACR	MEME-3	NZ_CP017248.1	4657763	4657772	-	11.5446	2.36e-05	0.433	GAACGGGACA
AAACAGCACR	MEME-3	NZ_CP017248.1	4707533	4707542	-	11.5446	2.36e-05	0.433	GAACGGGACA
AAACAGCACR	MEME-3	NZ_CP017248.1	5233175	5233184	-	11.5446	2.36e-05	0.433	GAACGGGACA
AAACAGCACR	MEME-3	NZ_CP017248.1	5261034	5261043	-	11.5446	2.36e-05	0.433	GAACGGGACA
AAACAGCACR	MEME-3	NZ_CP017248.1	6009394	6009403	+	11.5446	2.36e-05	0.433	GAACGGGACA
AAACAGCACR	MEME-3	NZ_CP017248.1	6071046	6071055	-	11.5446	2.36e-05	0.433	GAACGGGACA
AAACAGCACR	MEME-3	NZ_CP017248.1	7512733	7512742	-	11.5446	2.36e-05	0.433	GAACGGGACA
AAACAGCACR	MEME-3	NZ_CP017248.1	7972174	7972183	-	11.5446	2.36e-05	0.433	GAACGGGACA
AAACAGCACR	MEME-3	NZ_CP017248.1	8717137	8717146	+	11.5446	2.36e-05	0.433	GAACGGGACA
AAACAGCACR	MEME-3	NZ_CP017248.1	8851083	8851092	-	11.5446	2.36e-05	0.433	GAACGGGACA
AAACAGCACR	MEME-3	NZ_CP017248.1	8884118	8884127	-	11.5446	2.36e-05	0.433	GAACGGGACA
AAACAGCACR	MEME-3	NZ_CP017248.1	9231108	9231117	-	11.5446	2.36e-05	0.433	GAACGGGACA
AAACAGCACR	MEME-3	NZ_CP017248.1	9556215	9556224	+	11.5446	2.36e-05	0.433	GAACGGGACA
AAACAGCACRGKCGGTTTGT	MEME-1	NZ_CP017248.1	2704604	2704623	+	-4.65347	2.37e-05	0.595	CAGCAGGGTGACCGGTTTGC
AAACAGCACRGKCGGTTTGT	MEME-1	NZ_CP017248.1	3239899	3239918	+	-4.65347	2.37e-05	0.595	GAACACGAAGATCGGGATGC
AAACAGCACRGKCGGTTTGT	MEME-1	NZ_CP017248.1	8739752	8739771	+	-4.65347	2.37e-05	0.595	AATGAGGACGGTCCACTTGT
AAACAGCACRGKCGGTTTGT	MEME-1	NZ_CP017248.1	4139569	4139588	+	-4.66337	2.37e-05	0.595	AAACACGACAGATGTTGTCT
AAACAGCACRGKCGGTTTGT	MEME-1	NZ_CP017248.1	7783042	7783061	+	-4.69307	2.38e-05	0.595	AAACCGCAGCGTCCGTGTGG
AAACAGCACRGKCGGTTTGT	MEME-1	NZ_CP017248.1	958911	958930	-	-4.71287	2.38e-05	0.595	CAGCAGCACCGTCGGCTCGT
AAACAGCACRGKCGGTTTGT	MEME-1	NZ_CP017248.1	4688864	4688883	-	-4.71287	2.38e-05	0.595	GGGCAGCATGATGGGTTTCC
AAACAGCACRGKCGGTTTGT	MEME-1	NZ_CP017248.1	4751887	4751906	-	-4.71287	2.38e-05	0.595	CAGCAGCACCAGCAGTTTCT
AAACAGCACRGKCGGTTTGT	MEME-1	NZ_CP017248.1	6151534	6151553	+	-4.71287	2.38e-05	0.595	CACCTGCACGGTCGGGTTCT
AAACAGCACRGKCGGTTTGT	MEME-1	NZ_CP017248.1	1935406	1935425	-	-4.73267	2.4e-05	0.595	GAGCGGGACGTTCAGGTCGT
AAACAGCACRGKCGGTTTGT	MEME-1	NZ_CP017248.1	3474044	3474063	+	-4.73267	2.4e-05	0.595	CAACAGCAGCGGCGGGTTGG
AAACAGCACRGKCGGTTTGT	MEME-1	NZ_CP017248.1	3790866	3790885	+	-4.73267	2.4e-05	0.595	GGCCGGCAAGTGCGGTTCGT
AAACAGCACRGKCGGTTTGT	MEME-1	NZ_CP017248.1	4028709	4028728	+	-4.73267	2.4e-05	0.595	GATCGGGACGTTCGGGTACT
AAACAGCACRGKCGGTTTGT	MEME-1	NZ_CP017248.1	5161851	5161870	-	-4.73267	2.4e-05	0.595	GGACGGGACGTTCGAGGTGT
AAACAGCACR	MEME-3	NZ_CP017248.1	228506	228515	+	11.4554	2.41e-05	0.435	AAACAGCAGG
AAACAGCACR	MEME-3	NZ_CP017248.1	671194	671203	-	11.4554	2.41e-05	0.435	AAACAGCAGG
AAACAGCACR	MEME-3	NZ_CP017248.1	816680	816689	-	11.4554	2.41e-05	0.435	AAACAGCAGG
AAACAGCACR	MEME-3	NZ_CP017248.1	1456128	1456137	-	11.4554	2.41e-05	0.435	AAACAGCAGG
AAACAGCACR	MEME-3	NZ_CP017248.1	1976993	1977002	+	11.4554	2.41e-05	0.435	AAACAGCAGG
AAACAGCACR	MEME-3	NZ_CP017248.1	2506561	2506570	-	11.4554	2.41e-05	0.435	AAACAGCAAG
AAACAGCACR	MEME-3	NZ_CP017248.1	2946159	2946168	+	11.4554	2.41e-05	0.435	AAACAGCAGG
AAACAGCACR	MEME-3	NZ_CP017248.1	4127723	4127732	+	11.4554	2.41e-05	0.435	AAACAGCAGG
AAACAGCACR	MEME-3	NZ_CP017248.1	4474365	4474374	+	11.4554	2.41e-05	0.435	AAACAGCAGG
AAACAGCACR	MEME-3	NZ_CP017248.1	6637597	6637606	+	11.4554	2.41e-05	0.435	AAACAGCAGG
AAACAGCACR	MEME-3	NZ_CP017248.1	6805699	6805708	-	11.4554	2.41e-05	0.435	AAACAGCAGG
AAACAGCACR	MEME-3	NZ_CP017248.1	7352243	7352252	+	11.4554	2.41e-05	0.435	AAACAGCAGG
AAACAGCACR	MEME-3	NZ_CP017248.1	9120669	9120678	+	11.4554	2.41e-05	0.435	AAACAGCAGG
AAACAGCACRGKCGGTTTGT	MEME-1	NZ_CP017248.1	4746019	4746038	+	-4.74257	2.41e-05	0.596	GAACGGCACGTGTGGCTGGG
AAACAGCACRGKCGGTTTGT	MEME-1	NZ_CP017248.1	5054950	5054969	-	-4.74257	2.41e-05	0.596	GAGCTGGACGAACGGCGTGT
AAACAGCACRGKCGGTTTGT	MEME-1	NZ_CP017248.1	9012316	9012335	+	-4.74257	2.41e-05	0.596	GAACCGGCCGATCTGTACGT
AAACAGCACRGKCGGTTTGT	MEME-1	NZ_CP017248.1	1114243	1114262	-	-4.77228	2.43e-05	0.599	GAAGACCAGGTCCGGGTTGT
AAACAGCACRGKCGGTTTGT	MEME-1	NZ_CP017248.1	4877214	4877233	-	-4.77228	2.43e-05	0.599	GTACGGCAGGGGCGGCTGGT
AAACAGCACRGKCGGTTTGT	MEME-1	NZ_CP017248.1	8097824	8097843	+	-4.77228	2.43e-05	0.599	GCCCGGGACGGTCGGCTTCT
AAACAGCACRGKCGGTTTGT	MEME-1	NZ_CP017248.1	2568500	2568519	-	-4.78218	2.45e-05	0.601	AGCCGGGACGGGCGGTTCGA
AAACAGCACRGKCGGTTTGT	MEME-1	NZ_CP017248.1	9112712	9112731	+	-4.78218	2.45e-05	0.601	TACCCGCACGGGCGCCTTGC
AAACAGCACRGKCGGTTTGT	MEME-1	NZ_CP017248.1	6501176	6501195	+	-4.79208	2.46e-05	0.601	CAAGATCACGATCGGTTCGG
AAACAGCACRGKCGGTTTGT	MEME-1	NZ_CP017248.1	8101697	8101716	-	-4.79208	2.46e-05	0.601	GAAACCCACAGGCGCTTGGC
AAACAGCACRGKCGGTTTGT	MEME-1	NZ_CP017248.1	8678860	8678879	+	-4.79208	2.46e-05	0.601	AACCGGCCTGTGCGGCTCGT
AAACAGCACRGKCGGTTTGT	MEME-1	NZ_CP017248.1	3174150	3174169	+	-4.80198	2.47e-05	0.601	GAACGTGGTGTTCGGGTTCT
AAACAGCACRGKCGGTTTGT	MEME-1	NZ_CP017248.1	3266753	3266772	-	-4.80198	2.47e-05	0.601	AAGCCGCGCAGATGGTTCGC
AAACAGCACRGKCGGTTTGT	MEME-1	NZ_CP017248.1	3899588	3899607	+	-4.80198	2.47e-05	0.601	GAAGGTGATGTTCGGATCGT
AAACAGCACRGKCGGTTTGT	MEME-1	NZ_CP017248.1	8038234	8038253	-	-4.80198	2.47e-05	0.601	ATAGAGCACGGCCGGGTCGT
AAACAGCACRGKCGGTTTGT	MEME-1	NZ_CP017248.1	1257823	1257842	+	-4.81188	2.48e-05	0.601	GAACCGGCTGATCAGTTCAT
AAACAGCACRGKCGGTTTGT	MEME-1	NZ_CP017248.1	6091049	6091068	-	-4.81188	2.48e-05	0.601	GTACTCGTTGAACGGTTTGT
AAACAGCACRGKCGGTTTGT	MEME-1	NZ_CP017248.1	6848465	6848484	-	-4.81188	2.48e-05	0.601	GAAACGGATGATCGCGGTGT
AAACAGCACRGKCGGTTTGT	MEME-1	NZ_CP017248.1	6907208	6907227	-	-4.82178	2.48e-05	0.601	AAAAGCCCCGGGCGGTCTGC
AAACAGCACRGKCGGTTTGT	MEME-1	NZ_CP017248.1	7970112	7970131	-	-4.82178	2.48e-05	0.601	AGACGGCACGGGGCGTTCGC
AAACAGCACRGKCGGTTTGT	MEME-1	NZ_CP017248.1	2615529	2615548	+	-4.84158	2.49e-05	0.601	ACACGGCCTGGCCGCTTTGC
AAACAGCACRGKCGGTTTGT	MEME-1	NZ_CP017248.1	7918313	7918332	+	-4.84158	2.49e-05	0.601	GAACGTGATGGTCGGCTCCT
AAACAGCACRGKCGGTTTGT	MEME-1	NZ_CP017248.1	9438840	9438859	-	-4.84158	2.49e-05	0.601	GAACGGGATGGTGGGAGTCT
AAACAGCACRGKCGGTTTGT	MEME-1	NZ_CP017248.1	3813407	3813426	-	-4.85149	2.5e-05	0.601	GTACAGGACGATCTCGTTGC
AAACAGCACRGKCGGTTTGT	MEME-1	NZ_CP017248.1	2514426	2514445	-	-4.86139	2.51e-05	0.601	ACACCGCGTGGTAGGTGTGC
AAACAGCACRGKCGGTTTGT	MEME-1	NZ_CP017248.1	6107931	6107950	+	-4.86139	2.51e-05	0.601	GGGCAGGGTGATCGGCTTGT
AAACAGCACRGKCGGTTTGT	MEME-1	NZ_CP017248.1	466807	466826	+	-4.88119	2.51e-05	0.601	ACACCGCAATGTCGCATTGT
AAACAGCACRGKCGGTTTGT	MEME-1	NZ_CP017248.1	857476	857495	+	-4.88119	2.51e-05	0.601	GCACCGGCCGCGCGGTGTGT
AAACAGCACRGKCGGTTTGT	MEME-1	NZ_CP017248.1	3892174	3892193	+	-4.89109	2.51e-05	0.601	AAAGGTCACATCCCGTTTGG
AAACAGCACRGKCGGTTTGT	MEME-1	NZ_CP017248.1	8418621	8418640	-	-4.91089	2.52e-05	0.602	AAGCAGGATAGGCGCATGGC
AAACAGCACR	MEME-3	NZ_CP017248.1	1203956	1203965	-	11.2574	2.53e-05	0.44	AAACACCACG
AAACAGCACR	MEME-3	NZ_CP017248.1	1301991	1302000	+	11.2574	2.53e-05	0.44	AAACACCACG
AAACAGCACR	MEME-3	NZ_CP017248.1	1955127	1955136	+	11.2574	2.53e-05	0.44	AAACAACACG
AAACAGCACR	MEME-3	NZ_CP017248.1	4068855	4068864	-	11.2574	2.53e-05	0.44	AAAGAGCACG
AAACAGCACR	MEME-3	NZ_CP017248.1	5577760	5577769	+	11.2574	2.53e-05	0.44	AAAAAGCACG
AAACAGCACR	MEME-3	NZ_CP017248.1	6393022	6393031	-	11.2574	2.53e-05	0.44	AAACACCACG
AAACAGCACR	MEME-3	NZ_CP017248.1	6531979	6531988	-	11.2574	2.53e-05	0.44	AAAGAGCACG
AAACAGCACR	MEME-3	NZ_CP017248.1	7876105	7876114	-	11.2574	2.53e-05	0.44	AAAGAGCACG
AAACAGCACR	MEME-3	NZ_CP017248.1	7917189	7917198	-	11.2574	2.53e-05	0.44	AAAGAGCACG
AAACAGCACR	MEME-3	NZ_CP017248.1	8726170	8726179	-	11.2574	2.53e-05	0.44	AAACAACACG
AAACAGCACR	MEME-3	NZ_CP017248.1	9045956	9045965	-	11.2574	2.53e-05	0.44	AAACACCACG
AAACAGCACR	MEME-3	NZ_CP017248.1	9344990	9344999	+	11.2574	2.53e-05	0.44	AAATAGCACG
AAACAGCACRGKCGGTTTGT	MEME-1	NZ_CP017248.1	222330	222349	+	-4.92079	2.53e-05	0.602	GAACGGCAGAAGCGGTCGGA
AAACAGCACRGKCGGTTTGT	MEME-1	NZ_CP017248.1	1904041	1904060	-	-4.93069	2.53e-05	0.602	GAACAGCACCATGCCCTTGT
AAACAGCACR	MEME-3	NZ_CP017248.1	989350	989359	-	11.1881	2.54e-05	0.44	AAACTGCACA
AAACAGCACR	MEME-3	NZ_CP017248.1	1938508	1938517	-	11.1881	2.54e-05	0.44	AAACTGCACA
AAACAGCACR	MEME-3	NZ_CP017248.1	2167992	2168001	-	11.1881	2.54e-05	0.44	AAACTGCACA
AAACAGCACR	MEME-3	NZ_CP017248.1	2946704	2946713	+	11.1881	2.54e-05	0.44	AAACTGCACA
AAACAGCACR	MEME-3	NZ_CP017248.1	4358637	4358646	+	11.1881	2.54e-05	0.44	AAACTGCACA
AAACAGCACR	MEME-3	NZ_CP017248.1	6723873	6723882	+	11.1881	2.54e-05	0.44	AAACTGCACA
AAACAGCACR	MEME-3	NZ_CP017248.1	8801163	8801172	+	11.1881	2.54e-05	0.44	AAACTGCACA
AAACAGCACRGKCGGTTTGT	MEME-1	NZ_CP017248.1	2562890	2562909	-	-4.94059	2.54e-05	0.602	GAACCGCCCGAGCGCATCGT
AAACAGCACRGKCGGTTTGT	MEME-1	NZ_CP017248.1	4893777	4893796	-	-4.94059	2.54e-05	0.602	GACCTGGACGGCCGGTTCGC
AAACAGCACRGKCGGTTTGT	MEME-1	NZ_CP017248.1	7581921	7581940	-	-4.94059	2.54e-05	0.602	GAGCCGCACGAGCTGTCCGT
AAACAGCACRGKCGGTTTGT	MEME-1	NZ_CP017248.1	7819135	7819154	+	-4.9505	2.55e-05	0.602	GAACCCCACGACCTGCTTGC
AAACAGCACRGKCGGTTTGT	MEME-1	NZ_CP017248.1	8133923	8133942	+	-4.9505	2.55e-05	0.602	CACCGGCACGATCCGCTTGC
AAACAGCACRGKCGGTTTGT	MEME-1	NZ_CP017248.1	8208767	8208786	+	-4.9505	2.55e-05	0.602	GAACGAGACGTGCGGGTTCG
CGGTTTGTYA	MEME-2	NZ_CP017248.1	434697	434706	+	10.4554	2.56e-05	1	CGGTCTGTTT
CGGTTTGTYA	MEME-2	NZ_CP017248.1	1669582	1669591	+	10.4554	2.56e-05	1	CGGTGTGTTT
CGGTTTGTYA	MEME-2	NZ_CP017248.1	1842014	1842023	-	10.4554	2.56e-05	1	CGGTGTGTTT
CGGTTTGTYA	MEME-2	NZ_CP017248.1	1869281	1869290	+	10.4554	2.56e-05	1	CAGTTTGTCT
CGGTTTGTYA	MEME-2	NZ_CP017248.1	1877765	1877774	+	10.4554	2.56e-05	1	CGTTTTGTCT
CGGTTTGTYA	MEME-2	NZ_CP017248.1	2034429	2034438	+	10.4554	2.56e-05	1	CGGTTGGTTT
CGGTTTGTYA	MEME-2	NZ_CP017248.1	2054548	2054557	+	10.4554	2.56e-05	1	TGGTTTGTCT
CGGTTTGTYA	MEME-2	NZ_CP017248.1	2339438	2339447	+	10.4554	2.56e-05	1	CCGTTTGTCT
CGGTTTGTYA	MEME-2	NZ_CP017248.1	3165162	3165171	-	10.4554	2.56e-05	1	CGGTATGTTT
CGGTTTGTYA	MEME-2	NZ_CP017248.1	3276289	3276298	+	10.4554	2.56e-05	1	CGGTCTGTTT
CGGTTTGTYA	MEME-2	NZ_CP017248.1	3355579	3355588	+	10.4554	2.56e-05	1	CGGTTTTTCT
CGGTTTGTYA	MEME-2	NZ_CP017248.1	3533055	3533064	+	10.4554	2.56e-05	1	CTGTTTGTCT
CGGTTTGTYA	MEME-2	NZ_CP017248.1	3991910	3991919	+	10.4554	2.56e-05	1	CGGCTTGTTT
CGGTTTGTYA	MEME-2	NZ_CP017248.1	4068890	4068899	+	10.4554	2.56e-05	1	CGGTCTGTTT
CGGTTTGTYA	MEME-2	NZ_CP017248.1	4211143	4211152	+	10.4554	2.56e-05	1	CTGTTTGTCT
CGGTTTGTYA	MEME-2	NZ_CP017248.1	4219351	4219360	+	10.4554	2.56e-05	1	GGGTTTGTCT
CGGTTTGTYA	MEME-2	NZ_CP017248.1	4303153	4303162	+	10.4554	2.56e-05	1	CGGTATGTTT
CGGTTTGTYA	MEME-2	NZ_CP017248.1	4372373	4372382	-	10.4554	2.56e-05	1	TGGTTTGTCT
CGGTTTGTYA	MEME-2	NZ_CP017248.1	4737243	4737252	+	10.4554	2.56e-05	1	CGGTTCGTTT
CGGTTTGTYA	MEME-2	NZ_CP017248.1	5505676	5505685	+	10.4554	2.56e-05	1	CGGTGTGTTT
CGGTTTGTYA	MEME-2	NZ_CP017248.1	5594116	5594125	+	10.4554	2.56e-05	1	CCGTTTGTCT
CGGTTTGTYA	MEME-2	NZ_CP017248.1	5760419	5760428	+	10.4554	2.56e-05	1	CGGCTTGTTT
CGGTTTGTYA	MEME-2	NZ_CP017248.1	5833119	5833128	-	10.4554	2.56e-05	1	CGGTTCGTTT
CGGTTTGTYA	MEME-2	NZ_CP017248.1	5870327	5870336	+	10.4554	2.56e-05	1	CGGTTTATCT
CGGTTTGTYA	MEME-2	NZ_CP017248.1	5935837	5935846	-	10.4554	2.56e-05	1	GGGTTTGTCT
CGGTTTGTYA	MEME-2	NZ_CP017248.1	6408600	6408609	+	10.4554	2.56e-05	1	CGGTTTCTCT
CGGTTTGTYA	MEME-2	NZ_CP017248.1	6563738	6563747	+	10.4554	2.56e-05	1	CCGTTTGTCT
CGGTTTGTYA	MEME-2	NZ_CP017248.1	6872725	6872734	-	10.4554	2.56e-05	1	CGGTCTGTTT
CGGTTTGTYA	MEME-2	NZ_CP017248.1	7462071	7462080	-	10.4554	2.56e-05	1	CGGTTTTTCT
CGGTTTGTYA	MEME-2	NZ_CP017248.1	7806329	7806338	-	10.4554	2.56e-05	1	CGGTTCGTTT
CGGTTTGTYA	MEME-2	NZ_CP017248.1	7833113	7833122	+	10.4554	2.56e-05	1	GGGTTTGTCT
CGGTTTGTYA	MEME-2	NZ_CP017248.1	7863380	7863389	+	10.4554	2.56e-05	1	CGTTTTGTCT
CGGTTTGTYA	MEME-2	NZ_CP017248.1	7978857	7978866	+	10.4554	2.56e-05	1	CGGATTGTTT
CGGTTTGTYA	MEME-2	NZ_CP017248.1	8099941	8099950	+	10.4554	2.56e-05	1	CGGTTCGTTT
CGGTTTGTYA	MEME-2	NZ_CP017248.1	8460848	8460857	+	10.4554	2.56e-05	1	CGGTTTTTCT
CGGTTTGTYA	MEME-2	NZ_CP017248.1	8740632	8740641	-	10.4554	2.56e-05	1	CGGTTCGTTT
CGGTTTGTYA	MEME-2	NZ_CP017248.1	9313096	9313105	-	10.4554	2.56e-05	1	CGGCTTGTTT
AAACAGCACRGKCGGTTTGT	MEME-1	NZ_CP017248.1	2390478	2390497	-	-4.9604	2.57e-05	0.602	AAACGGGCCGTACGGTACGG
AAACAGCACRGKCGGTTTGT	MEME-1	NZ_CP017248.1	9076548	9076567	+	-4.9604	2.57e-05	0.602	GAACTGCACGTACGGGTCCC
AAACAGCACR	MEME-3	NZ_CP017248.1	1427434	1427443	+	11.099	2.57e-05	0.44	GAACCGGATA
AAACAGCACR	MEME-3	NZ_CP017248.1	2088579	2088588	+	11.099	2.57e-05	0.44	GAACCGGATA
AAACAGCACR	MEME-3	NZ_CP017248.1	2920568	2920577	+	11.099	2.57e-05	0.44	GAACCGGATA
AAACAGCACR	MEME-3	NZ_CP017248.1	3188631	3188640	-	11.099	2.57e-05	0.44	GAACCGGATA
AAACAGCACR	MEME-3	NZ_CP017248.1	5333815	5333824	-	11.099	2.57e-05	0.44	GAACCGGATA
AAACAGCACR	MEME-3	NZ_CP017248.1	7215482	7215491	-	11.099	2.57e-05	0.44	GAACCGGATA
AAACAGCACR	MEME-3	NZ_CP017248.1	9411383	9411392	-	11.099	2.57e-05	0.44	GAACCGGATA
AAACAGCACRGKCGGTTTGT	MEME-1	NZ_CP017248.1	2297492	2297511	-	-4.9703	2.58e-05	0.602	GAGCGGCTCGGGCGGTTGCT
AAACAGCACRGKCGGTTTGT	MEME-1	NZ_CP017248.1	7571949	7571968	-	-4.9703	2.58e-05	0.602	AACCGGGCCGGGCGGGTGGT
AAACAGCACRGKCGGTTTGT	MEME-1	NZ_CP017248.1	3895586	3895605	-	-4.9802	2.59e-05	0.602	GAGCGGGAGGGGCCGTTCGT
AAACAGCACRGKCGGTTTGT	MEME-1	NZ_CP017248.1	6580727	6580746	-	-4.9802	2.59e-05	0.602	GAACGGCACGGCGTGGTTGC
AAACAGCACRGKCGGTTTGT	MEME-1	NZ_CP017248.1	9392661	9392680	+	-4.9901	2.59e-05	0.602	GATGAGGACGCGCGGCTTGC
AAACAGCACRGKCGGTTTGT	MEME-1	NZ_CP017248.1	6201261	6201280	+	-5	2.61e-05	0.602	GAACAGCACCGACGGGGGGC
AAACAGCACRGKCGGTTTGT	MEME-1	NZ_CP017248.1	7565728	7565747	-	-5	2.61e-05	0.602	GGCCAGCACGACCGGCTTGC
AAACAGCACRGKCGGTTTGT	MEME-1	NZ_CP017248.1	8920997	8921016	+	-5	2.61e-05	0.602	CAGCCGGCTGGGCGGTGTGT
AAACAGCACRGKCGGTTTGT	MEME-1	NZ_CP017248.1	9139848	9139867	+	-5	2.61e-05	0.602	GAACGCCATGTGCGCCTGGT
AAACAGCACRGKCGGTTTGT	MEME-1	NZ_CP017248.1	9296079	9296098	+	-5	2.61e-05	0.602	GAACTGCACGGACGCCGTGC
AAACAGCACRGKCGGTTTGT	MEME-1	NZ_CP017248.1	1675994	1676013	+	-5.0099	2.62e-05	0.602	CAGCCAGAAGGACGGTTTGC
AAACAGCACRGKCGGTTTGT	MEME-1	NZ_CP017248.1	2140676	2140695	+	-5.0099	2.62e-05	0.602	GAAGAGGCCATGCCGTATGC
AAACAGCACRGKCGGTTTGT	MEME-1	NZ_CP017248.1	3761493	3761512	+	-5.0099	2.62e-05	0.602	GATCAGGAAGACCGGGTTGC
AAACAGCACRGKCGGTTTGT	MEME-1	NZ_CP017248.1	6804050	6804069	-	-5.0099	2.62e-05	0.602	GATCCGCTTGGTCGGGTCGT
AAACAGCACRGKCGGTTTGT	MEME-1	NZ_CP017248.1	7639390	7639409	+	-5.0099	2.62e-05	0.602	GCAGAGCACGGCCGCTTTCT
AAACAGCACRGKCGGTTTGT	MEME-1	NZ_CP017248.1	4083877	4083896	-	-5.0198	2.63e-05	0.602	GAACACCGCATACGGGGTGC
AAACAGCACRGKCGGTTTGT	MEME-1	NZ_CP017248.1	2305730	2305749	+	-5.0297	2.63e-05	0.602	GAACAGGAGATACGGGCTCC
AAACAGCACRGKCGGTTTGT	MEME-1	NZ_CP017248.1	1800828	1800847	-	-5.0396	2.64e-05	0.602	CAGCAGGGCGGGCGGTGTGC
AAACAGCACRGKCGGTTTGT	MEME-1	NZ_CP017248.1	8617320	8617339	+	-5.0396	2.64e-05	0.602	GAACGGCATGGGCCGCTACT
AAACAGCACRGKCGGTTTGT	MEME-1	NZ_CP017248.1	1979153	1979172	-	-5.0495	2.65e-05	0.602	GAACAGGCCAGGAGGTTGAC
AAACAGCACRGKCGGTTTGT	MEME-1	NZ_CP017248.1	2224438	2224457	+	-5.0495	2.65e-05	0.602	GATCAGCGCGGTCGGGGTGC
AAACAGCACRGKCGGTTTGT	MEME-1	NZ_CP017248.1	5942348	5942367	+	-5.0495	2.65e-05	0.602	GAACAGCCCGGTCGGGGGGC
AAACAGCACRGKCGGTTTGT	MEME-1	NZ_CP017248.1	8946678	8946697	-	-5.0495	2.65e-05	0.602	GATCAGCACGAGCAGTTCCC
AAACAGCACR	MEME-3	NZ_CP017248.1	87088	87097	+	11.0693	2.65e-05	0.44	GAACGGCATG
AAACAGCACR	MEME-3	NZ_CP017248.1	103718	103727	+	11.0693	2.65e-05	0.44	GAACGGCATG
AAACAGCACR	MEME-3	NZ_CP017248.1	268307	268316	-	11.0693	2.65e-05	0.44	GAACGGCATG
AAACAGCACR	MEME-3	NZ_CP017248.1	632452	632461	-	11.0693	2.65e-05	0.44	GAACGGCATG
AAACAGCACR	MEME-3	NZ_CP017248.1	707034	707043	-	11.0693	2.65e-05	0.44	GAACGGCATG
AAACAGCACR	MEME-3	NZ_CP017248.1	721981	721990	+	11.0693	2.65e-05	0.44	GAACGGCATG
AAACAGCACR	MEME-3	NZ_CP017248.1	921626	921635	-	11.0693	2.65e-05	0.44	GAACGGCATG
AAACAGCACR	MEME-3	NZ_CP017248.1	1055502	1055511	-	11.0693	2.65e-05	0.44	GAACGGCATG
AAACAGCACR	MEME-3	NZ_CP017248.1	1158415	1158424	-	11.0693	2.65e-05	0.44	GAACGGCATG
AAACAGCACR	MEME-3	NZ_CP017248.1	1233079	1233088	+	11.0693	2.65e-05	0.44	GAACGGCATG
AAACAGCACR	MEME-3	NZ_CP017248.1	1394598	1394607	+	11.0693	2.65e-05	0.44	GAACGGCATG
AAACAGCACR	MEME-3	NZ_CP017248.1	1440129	1440138	-	11.0693	2.65e-05	0.44	GAACGGCATG
AAACAGCACR	MEME-3	NZ_CP017248.1	1488174	1488183	-	11.0693	2.65e-05	0.44	GAACGGCATG
AAACAGCACR	MEME-3	NZ_CP017248.1	1623599	1623608	-	11.0693	2.65e-05	0.44	GAACGGCATG
AAACAGCACR	MEME-3	NZ_CP017248.1	1779283	1779292	+	11.0693	2.65e-05	0.44	GAACGGCATG
AAACAGCACR	MEME-3	NZ_CP017248.1	1842187	1842196	-	11.0693	2.65e-05	0.44	GAACGGCATG
AAACAGCACR	MEME-3	NZ_CP017248.1	2241874	2241883	-	11.0693	2.65e-05	0.44	GAACGGCATG
AAACAGCACR	MEME-3	NZ_CP017248.1	2269646	2269655	-	11.0693	2.65e-05	0.44	GAACGGCATG
AAACAGCACR	MEME-3	NZ_CP017248.1	2270260	2270269	+	11.0693	2.65e-05	0.44	GAACGGCATG
AAACAGCACR	MEME-3	NZ_CP017248.1	2475656	2475665	+	11.0693	2.65e-05	0.44	GAACGGCATG
AAACAGCACR	MEME-3	NZ_CP017248.1	2545540	2545549	+	11.0693	2.65e-05	0.44	GAACGGCATG
AAACAGCACR	MEME-3	NZ_CP017248.1	2652297	2652306	-	11.0693	2.65e-05	0.44	GAACGGCATG
AAACAGCACR	MEME-3	NZ_CP017248.1	2729582	2729591	-	11.0693	2.65e-05	0.44	GAACGGCATG
AAACAGCACR	MEME-3	NZ_CP017248.1	2804844	2804853	-	11.0693	2.65e-05	0.44	GAACGGCATG
AAACAGCACR	MEME-3	NZ_CP017248.1	2815112	2815121	+	11.0693	2.65e-05	0.44	GAACGGCATG
AAACAGCACR	MEME-3	NZ_CP017248.1	2834035	2834044	-	11.0693	2.65e-05	0.44	GAACGGCATG
AAACAGCACR	MEME-3	NZ_CP017248.1	2853445	2853454	-	11.0693	2.65e-05	0.44	GAACGGCATG
AAACAGCACR	MEME-3	NZ_CP017248.1	2905470	2905479	+	11.0693	2.65e-05	0.44	GAACGGCATG
AAACAGCACR	MEME-3	NZ_CP017248.1	2940149	2940158	+	11.0693	2.65e-05	0.44	GAACGGCATG
AAACAGCACR	MEME-3	NZ_CP017248.1	3095578	3095587	-	11.0693	2.65e-05	0.44	GAACGGCATG
AAACAGCACR	MEME-3	NZ_CP017248.1	3179404	3179413	-	11.0693	2.65e-05	0.44	GAACGGCATG
AAACAGCACR	MEME-3	NZ_CP017248.1	3622815	3622824	+	11.0693	2.65e-05	0.44	GAACGGCATG
AAACAGCACR	MEME-3	NZ_CP017248.1	3824000	3824009	-	11.0693	2.65e-05	0.44	GAACGGCATG
AAACAGCACR	MEME-3	NZ_CP017248.1	4054313	4054322	-	11.0693	2.65e-05	0.44	GAACGGCATG
AAACAGCACR	MEME-3	NZ_CP017248.1	4166345	4166354	+	11.0693	2.65e-05	0.44	GAACGGCATG
AAACAGCACR	MEME-3	NZ_CP017248.1	4229694	4229703	+	11.0693	2.65e-05	0.44	GAACGGCATG
AAACAGCACR	MEME-3	NZ_CP017248.1	4292235	4292244	-	11.0693	2.65e-05	0.44	GAACGGCATG
AAACAGCACR	MEME-3	NZ_CP017248.1	4412243	4412252	+	11.0693	2.65e-05	0.44	GAACGGCATG
AAACAGCACR	MEME-3	NZ_CP017248.1	4553727	4553736	-	11.0693	2.65e-05	0.44	GAACGGCATG
AAACAGCACR	MEME-3	NZ_CP017248.1	4569237	4569246	+	11.0693	2.65e-05	0.44	GAACGGCATG
AAACAGCACR	MEME-3	NZ_CP017248.1	4720860	4720869	+	11.0693	2.65e-05	0.44	GAACGGCATG
AAACAGCACR	MEME-3	NZ_CP017248.1	4997169	4997178	-	11.0693	2.65e-05	0.44	GAACGGCATG
AAACAGCACR	MEME-3	NZ_CP017248.1	5153783	5153792	+	11.0693	2.65e-05	0.44	GAACGGCATG
AAACAGCACR	MEME-3	NZ_CP017248.1	5362925	5362934	+	11.0693	2.65e-05	0.44	GAACGGCATG
AAACAGCACR	MEME-3	NZ_CP017248.1	5412435	5412444	-	11.0693	2.65e-05	0.44	GAACGGCATG
AAACAGCACR	MEME-3	NZ_CP017248.1	5624620	5624629	-	11.0693	2.65e-05	0.44	GAACGGCATG
AAACAGCACR	MEME-3	NZ_CP017248.1	5707326	5707335	+	11.0693	2.65e-05	0.44	GAACGGCATG
AAACAGCACR	MEME-3	NZ_CP017248.1	6088457	6088466	-	11.0693	2.65e-05	0.44	GAACGGCATG
AAACAGCACR	MEME-3	NZ_CP017248.1	6089122	6089131	-	11.0693	2.65e-05	0.44	GAACGGCATG
AAACAGCACR	MEME-3	NZ_CP017248.1	6312970	6312979	+	11.0693	2.65e-05	0.44	GAACGGCATG
AAACAGCACR	MEME-3	NZ_CP017248.1	6336040	6336049	+	11.0693	2.65e-05	0.44	GAACGGCATG
AAACAGCACR	MEME-3	NZ_CP017248.1	6614109	6614118	+	11.0693	2.65e-05	0.44	GAACGGCATG
AAACAGCACR	MEME-3	NZ_CP017248.1	6688483	6688492	+	11.0693	2.65e-05	0.44	GAACGGCATG
AAACAGCACR	MEME-3	NZ_CP017248.1	6994487	6994496	-	11.0693	2.65e-05	0.44	GAACGGCATG
AAACAGCACR	MEME-3	NZ_CP017248.1	6998209	6998218	-	11.0693	2.65e-05	0.44	GAACGGCATG
AAACAGCACR	MEME-3	NZ_CP017248.1	7088881	7088890	-	11.0693	2.65e-05	0.44	GAACGGCATG
AAACAGCACR	MEME-3	NZ_CP017248.1	7200817	7200826	+	11.0693	2.65e-05	0.44	GAACGGCATG
AAACAGCACR	MEME-3	NZ_CP017248.1	7339314	7339323	-	11.0693	2.65e-05	0.44	GAACGGCATG
AAACAGCACR	MEME-3	NZ_CP017248.1	7802930	7802939	-	11.0693	2.65e-05	0.44	GAACGGCATG
AAACAGCACR	MEME-3	NZ_CP017248.1	7891444	7891453	+	11.0693	2.65e-05	0.44	GAACGGCATG
AAACAGCACR	MEME-3	NZ_CP017248.1	8166223	8166232	+	11.0693	2.65e-05	0.44	GAACGGCATG
AAACAGCACR	MEME-3	NZ_CP017248.1	8201322	8201331	+	11.0693	2.65e-05	0.44	GAACGGCATG
AAACAGCACR	MEME-3	NZ_CP017248.1	8458384	8458393	-	11.0693	2.65e-05	0.44	GAACGGCATG
AAACAGCACR	MEME-3	NZ_CP017248.1	8617320	8617329	+	11.0693	2.65e-05	0.44	GAACGGCATG
AAACAGCACR	MEME-3	NZ_CP017248.1	8840497	8840506	-	11.0693	2.65e-05	0.44	GAACGGCATG
AAACAGCACR	MEME-3	NZ_CP017248.1	8924249	8924258	+	11.0693	2.65e-05	0.44	GAACGGCATG
AAACAGCACR	MEME-3	NZ_CP017248.1	9225199	9225208	+	11.0693	2.65e-05	0.44	GAACGGCATG
AAACAGCACR	MEME-3	NZ_CP017248.1	9355352	9355361	+	11.0693	2.65e-05	0.44	GAACGGCATG
AAACAGCACR	MEME-3	NZ_CP017248.1	9508756	9508765	+	11.0693	2.65e-05	0.44	GAACGGCATG
AAACAGCACR	MEME-3	NZ_CP017248.1	9684272	9684281	-	11.0693	2.65e-05	0.44	GAACGGCATG
AAACAGCACRGKCGGTTTGT	MEME-1	NZ_CP017248.1	501626	501645	+	-5.06931	2.66e-05	0.602	GAGGAGCAGGAACGGCTTGC
AAACAGCACRGKCGGTTTGT	MEME-1	NZ_CP017248.1	5904415	5904434	-	-5.06931	2.66e-05	0.602	GAGCAGCAGGAACTGGTTGC
AAACAGCACRGKCGGTTTGT	MEME-1	NZ_CP017248.1	8841562	8841581	+	-5.07921	2.66e-05	0.602	AAGCTGCACGACCAGTTCGT
AAACAGCACRGKCGGTTTGT	MEME-1	NZ_CP017248.1	411103	411122	+	-5.08911	2.66e-05	0.602	AAACCATACATGGGATTGGT
AAACAGCACRGKCGGTTTGT	MEME-1	NZ_CP017248.1	8287931	8287950	-	-5.08911	2.66e-05	0.602	AAACCATACATGGGATTGGT
AAACAGCACRGKCGGTTTGT	MEME-1	NZ_CP017248.1	9111071	9111090	+	-5.08911	2.66e-05	0.602	AAACTGCCCGTTCCGTAGGT
AAACAGCACRGKCGGTTTGT	MEME-1	NZ_CP017248.1	5405133	5405152	-	-5.09901	2.67e-05	0.602	GGACAGCAGCTTCGTCTTGT
AAACAGCACRGKCGGTTTGT	MEME-1	NZ_CP017248.1	7756821	7756840	-	-5.09901	2.67e-05	0.602	GAACCGGCCGACCGGGATGT
AAACAGCACRGKCGGTTTGT	MEME-1	NZ_CP017248.1	9467825	9467844	+	-5.09901	2.67e-05	0.602	GAGCCGGACGACCGGGCTGT
AAACAGCACRGKCGGTTTGT	MEME-1	NZ_CP017248.1	3453434	3453453	-	-5.10891	2.67e-05	0.602	GTTCCGGCCGTTCGGTATGT
CGGTTTGTYA	MEME-2	NZ_CP017248.1	1771624	1771633	+	9.28713	2.68e-05	1	CGGTTTGGCT
CGGTTTGTYA	MEME-2	NZ_CP017248.1	3188779	3188788	+	9.28713	2.68e-05	1	CGGTTTGGCT
CGGTTTGTYA	MEME-2	NZ_CP017248.1	3486713	3486722	-	9.28713	2.68e-05	1	CGGTTTGGCT
CGGTTTGTYA	MEME-2	NZ_CP017248.1	3560782	3560791	-	9.28713	2.68e-05	1	CGGTTTGGCT
CGGTTTGTYA	MEME-2	NZ_CP017248.1	9003310	9003319	+	9.28713	2.68e-05	1	CGGTTTGACT
AAACAGCACRGKCGGTTTGT	MEME-1	NZ_CP017248.1	2779904	2779923	+	-5.11881	2.68e-05	0.602	CACCAGCACCGGCGTCTTGT
AAACAGCACRGKCGGTTTGT	MEME-1	NZ_CP017248.1	6917838	6917857	-	-5.12871	2.69e-05	0.602	GAACGGGCCGGCCGGCTGGT
AAACAGCACRGKCGGTTTGT	MEME-1	NZ_CP017248.1	7415639	7415658	+	-5.12871	2.69e-05	0.602	AAGCAGCGTGAACAGGTTGC
AAACAGCACRGKCGGTTTGT	MEME-1	NZ_CP017248.1	7699192	7699211	-	-5.12871	2.69e-05	0.602	GACCGGGACGGCCGGATCGT
AAACAGCACRGKCGGTTTGT	MEME-1	NZ_CP017248.1	2649777	2649796	+	-5.13861	2.69e-05	0.602	AAACATCCCAACCGGTCGGT
AAACAGCACRGKCGGTTTGT	MEME-1	NZ_CP017248.1	2949609	2949628	+	-5.13861	2.69e-05	0.602	GATCCGCAAAATCGGTTGCC
AAACAGCACRGKCGGTTTGT	MEME-1	NZ_CP017248.1	5383015	5383034	+	-5.13861	2.69e-05	0.602	GAACGCGGCGTGCAGTTCGT
AAACAGCACRGKCGGTTTGT	MEME-1	NZ_CP017248.1	1878058	1878077	-	-5.14851	2.7e-05	0.602	GCGCCGGACGGTCGGCTCGT
AAACAGCACRGKCGGTTTGT	MEME-1	NZ_CP017248.1	5641628	5641647	+	-5.14851	2.7e-05	0.602	GAACCCGACGAGCCGCTCGT
AAACAGCACRGKCGGTTTGT	MEME-1	NZ_CP017248.1	7867068	7867087	-	-5.14851	2.7e-05	0.602	GGACCGGCCGAGCGCTTTCT
AAACAGCACRGKCGGTTTGT	MEME-1	NZ_CP017248.1	8009122	8009141	-	-5.14851	2.7e-05	0.602	GGACGGCACGTACCGGCTGT
AAACAGCACRGKCGGTTTGT	MEME-1	NZ_CP017248.1	238983	239002	-	-5.15842	2.72e-05	0.602	AGCCGGCACAGTCGGTGGGC
AAACAGCACRGKCGGTTTGT	MEME-1	NZ_CP017248.1	6692340	6692359	-	-5.15842	2.72e-05	0.602	GTACCCGACAGACGGATCGT
AAACAGCACRGKCGGTTTGT	MEME-1	NZ_CP017248.1	6830035	6830054	+	-5.16832	2.72e-05	0.602	GAAGAGATGGTTCGGTTTGA
AAACAGCACRGKCGGTTTGT	MEME-1	NZ_CP017248.1	2724744	2724763	+	-5.17822	2.73e-05	0.602	GGACTGGATGTACGGTGCGT
AAACAGCACRGKCGGTTTGT	MEME-1	NZ_CP017248.1	3568430	3568449	+	-5.17822	2.73e-05	0.602	AAACAAGATTTTCGATGTGA
AAACAGCACRGKCGGTTTGT	MEME-1	NZ_CP017248.1	453798	453817	-	-5.18812	2.74e-05	0.602	GAACCGCTTGTGCGGTGTCA
AAACAGCACRGKCGGTTTGT	MEME-1	NZ_CP017248.1	789778	789797	+	-5.18812	2.74e-05	0.602	GTACGGCACGGACGTGTCGT
AAACAGCACRGKCGGTTTGT	MEME-1	NZ_CP017248.1	4073223	4073242	-	-5.18812	2.74e-05	0.602	AAGCAGCACAAGCCCTTCCT
AAACAGCACRGKCGGTTTGT	MEME-1	NZ_CP017248.1	4369088	4369107	+	-5.18812	2.74e-05	0.602	GGACGGCGCGGACGGTATCT
AAACAGCACRGKCGGTTTGT	MEME-1	NZ_CP017248.1	5287507	5287526	+	-5.19802	2.75e-05	0.602	AAACTGCCTGGTAGGTCTAT
AAACAGCACRGKCGGTTTGT	MEME-1	NZ_CP017248.1	6220280	6220299	+	-5.19802	2.75e-05	0.602	AGAGCGCACGGGCGGTCAGC
AAACAGCACRGKCGGTTTGT	MEME-1	NZ_CP017248.1	1025212	1025231	+	-5.20792	2.76e-05	0.602	GAGCAGGACGACCGGCTTCC
AAACAGCACRGKCGGTTTGT	MEME-1	NZ_CP017248.1	4369888	4369907	-	-5.20792	2.76e-05	0.602	CAAGAGCACAGACGGTATCG
AAACAGCACRGKCGGTTTGT	MEME-1	NZ_CP017248.1	4753172	4753191	+	-5.20792	2.76e-05	0.602	GAAGGAGATGTGGGGGTTGT
AAACAGCACRGKCGGTTTGT	MEME-1	NZ_CP017248.1	6829550	6829569	-	-5.20792	2.76e-05	0.602	GAACAGGACCGACAGCTCGC
AAACAGCACRGKCGGTTTGT	MEME-1	NZ_CP017248.1	7893697	7893716	-	-5.20792	2.76e-05	0.602	GACCAGGACGACCAGCTTGC
AAACAGCACRGKCGGTTTGT	MEME-1	NZ_CP017248.1	2756601	2756620	+	-5.21782	2.77e-05	0.602	GAGCCCGGTGGTCGGTTCGT
AAACAGCACRGKCGGTTTGT	MEME-1	NZ_CP017248.1	5578476	5578495	-	-5.21782	2.77e-05	0.602	GGACAGGACGTTCAGGGTGC
AAACAGCACRGKCGGTTTGT	MEME-1	NZ_CP017248.1	5754504	5754523	+	-5.21782	2.77e-05	0.602	GATCAGGACGTTCGGCGTAC
AAACAGCACRGKCGGTTTGT	MEME-1	NZ_CP017248.1	5136294	5136313	-	-5.22772	2.77e-05	0.602	GAACAGGACGAACGGGAAGG
AAACAGCACRGKCGGTTTGT	MEME-1	NZ_CP017248.1	379292	379311	-	-5.25743	2.78e-05	0.602	GACCAGGACGGTCGGCTCCC
AAACAGCACRGKCGGTTTGT	MEME-1	NZ_CP017248.1	7759081	7759100	-	-5.25743	2.78e-05	0.602	GAAGAGGACGAGCCGTTGTC
AAACAGCACRGKCGGTTTGT	MEME-1	NZ_CP017248.1	3174530	3174549	-	-5.26733	2.79e-05	0.602	GAACGTCGCCTTCGGTCTGC
AAACAGCACRGKCGGTTTGT	MEME-1	NZ_CP017248.1	4800237	4800256	+	-5.26733	2.79e-05	0.602	GAACAGGACAGACATCATGC
AAACAGCACRGKCGGTTTGT	MEME-1	NZ_CP017248.1	5628211	5628230	-	-5.26733	2.79e-05	0.602	GAACAGGGTGAGCTGGGTGT
AAACAGCACRGKCGGTTTGT	MEME-1	NZ_CP017248.1	6736021	6736040	+	-5.26733	2.79e-05	0.602	CATGATCATGGTCGGTTTGG
AAACAGCACRGKCGGTTTGT	MEME-1	NZ_CP017248.1	8619905	8619924	-	-5.26733	2.79e-05	0.602	GACCAGGGTGAGCAGTTCGT
AAACAGCACRGKCGGTTTGT	MEME-1	NZ_CP017248.1	8900896	8900915	-	-5.26733	2.79e-05	0.602	GAACAGGGTGAGCGTCTGGT
AAACAGCACRGKCGGTTTGT	MEME-1	NZ_CP017248.1	2185403	2185422	-	-5.27723	2.79e-05	0.602	GAACAGCGTGAACGGCGCGT
AAACAGCACRGKCGGTTTGT	MEME-1	NZ_CP017248.1	3967032	3967051	+	-5.28713	2.79e-05	0.602	GACGAAGATGTTCGGTCTGC
AAACAGCACRGKCGGTTTGT	MEME-1	NZ_CP017248.1	4621228	4621247	+	-5.29703	2.8e-05	0.602	GACCGGGATCTTCGGCTTGA
AAACAGCACRGKCGGTTTGT	MEME-1	NZ_CP017248.1	237940	237959	+	-5.30693	2.81e-05	0.602	GAACGGCACTGTCTGGCTGC
AAACAGCACRGKCGGTTTGT	MEME-1	NZ_CP017248.1	2328530	2328549	+	-5.30693	2.81e-05	0.602	GAACGGCCCCGTCGGCTTCC
AAACAGCACRGKCGGTTTGT	MEME-1	NZ_CP017248.1	3940919	3940938	-	-5.30693	2.81e-05	0.602	GATCCGCGCGTGCGGGTCGT
AAACAGCACRGKCGGTTTGT	MEME-1	NZ_CP017248.1	3982330	3982349	-	-5.30693	2.81e-05	0.602	CAACGGCACCGACGGCATGC
AAACAGCACRGKCGGTTTGT	MEME-1	NZ_CP017248.1	7783003	7783022	+	-5.31683	2.81e-05	0.602	GAACCGCACGTCCGCCGTGC
AAACAGCACRGKCGGTTTGT	MEME-1	NZ_CP017248.1	9131377	9131396	+	-5.31683	2.81e-05	0.602	GTCCGGCATCAGCTGTTTGT
AAACAGCACRGKCGGTTTGT	MEME-1	NZ_CP017248.1	3271680	3271699	-	-5.32673	2.82e-05	0.602	GAACGGCCCGATCGGATCGG
AAACAGCACRGKCGGTTTGT	MEME-1	NZ_CP017248.1	4571781	4571800	+	-5.33663	2.83e-05	0.602	GAACCGCTCGTACGGGTGGA
AAACAGCACRGKCGGTTTGT	MEME-1	NZ_CP017248.1	5633269	5633288	+	-5.33663	2.83e-05	0.602	GAGCAGCACCGTCCACTTGT
AAACAGCACRGKCGGTTTGT	MEME-1	NZ_CP017248.1	2022958	2022977	-	-5.34653	2.84e-05	0.602	AGACAGAGCGTTCGGGATGT
AAACAGCACRGKCGGTTTGT	MEME-1	NZ_CP017248.1	3031119	3031138	-	-5.35644	2.85e-05	0.602	GAACGGGACGTAGGCGATGT
AAACAGCACRGKCGGTTTGT	MEME-1	NZ_CP017248.1	5655204	5655223	-	-5.35644	2.85e-05	0.602	GATCGAGACGTACGGGTTCT
AAACAGCACRGKCGGTTTGT	MEME-1	NZ_CP017248.1	588987	589006	-	-5.36634	2.87e-05	0.602	GGACCTGACGGGCGGGTTGG
AAACAGCACRGKCGGTTTGT	MEME-1	NZ_CP017248.1	1326850	1326869	+	-5.36634	2.87e-05	0.602	CACCGGCGCAGACTGTTTGC
AAACAGCACRGKCGGTTTGT	MEME-1	NZ_CP017248.1	2474693	2474712	+	-5.36634	2.87e-05	0.602	AACCCGGCCGTGCCGTTTCC
AAACAGCACRGKCGGTTTGT	MEME-1	NZ_CP017248.1	9389854	9389873	-	-5.36634	2.87e-05	0.602	CGACGGCCTGAGCGGTCTGT
AAACAGCACRGKCGGTTTGT	MEME-1	NZ_CP017248.1	2108884	2108903	+	-5.37624	2.87e-05	0.602	GATCCGCACGGACGGCGTGG
AAACAGCACRGKCGGTTTGT	MEME-1	NZ_CP017248.1	4214478	4214497	+	-5.37624	2.87e-05	0.602	GCCCGGCGTAGTCGGCTTGT
AAACAGCACRGKCGGTTTGT	MEME-1	NZ_CP017248.1	6511400	6511419	-	-5.37624	2.87e-05	0.602	GAACGACAAGATCGGTGTTC
AAACAGCACRGKCGGTTTGT	MEME-1	NZ_CP017248.1	9375395	9375414	-	-5.37624	2.87e-05	0.602	GGACCGCGCGGACGGTGTGG
AAACAGCACRGKCGGTTTGT	MEME-1	NZ_CP017248.1	1681324	1681343	-	-5.38614	2.88e-05	0.602	CAACGGCATGTTCGCGCTGC
AAACAGCACRGKCGGTTTGT	MEME-1	NZ_CP017248.1	5471894	5471913	-	-5.38614	2.88e-05	0.602	CAGCAGCACGGTCAGCGTGT
AAACAGCACRGKCGGTTTGT	MEME-1	NZ_CP017248.1	143077	143096	+	-5.39604	2.89e-05	0.602	AAACAGGTCAGTCGCTACTT
AAACAGCACRGKCGGTTTGT	MEME-1	NZ_CP017248.1	6677919	6677938	-	-5.39604	2.89e-05	0.602	GAAGGGGACGGAGGGGTCGT
AAACAGCACRGKCGGTTTGT	MEME-1	NZ_CP017248.1	6830067	6830086	-	-5.39604	2.89e-05	0.602	AACCACGACAGTCGAACTGT
AAACAGCACRGKCGGTTTGT	MEME-1	NZ_CP017248.1	7388721	7388740	+	-5.39604	2.89e-05	0.602	AAGAAGCACGATCGGGTGCT
AAACAGCACRGKCGGTTTGT	MEME-1	NZ_CP017248.1	7949596	7949615	-	-5.39604	2.89e-05	0.602	GGACTTCATGATCGGTTCGC
CGGTTTGTYA	MEME-2	NZ_CP017248.1	92591	92600	-	9.25743	2.91e-05	1	CAGTTTGCTA
CGGTTTGTYA	MEME-2	NZ_CP017248.1	123642	123651	+	9.25743	2.91e-05	1	CGTTTTGCTA
CGGTTTGTYA	MEME-2	NZ_CP017248.1	400481	400490	+	9.25743	2.91e-05	1	GGGTTTGCTA
CGGTTTGTYA	MEME-2	NZ_CP017248.1	2161217	2161226	+	9.25743	2.91e-05	1	CGGTTTCCTA
CGGTTTGTYA	MEME-2	NZ_CP017248.1	5068360	5068369	-	9.25743	2.91e-05	1	CGGTTTTCTA
CGGTTTGTYA	MEME-2	NZ_CP017248.1	6149838	6149847	+	9.25743	2.91e-05	1	CGGTTTTCTA
CGGTTTGTYA	MEME-2	NZ_CP017248.1	6478164	6478173	-	9.25743	2.91e-05	1	CCGTTTGCTA
CGGTTTGTYA	MEME-2	NZ_CP017248.1	8616004	8616013	-	9.25743	2.91e-05	1	CGGTTTACTA
CGGTTTGTYA	MEME-2	NZ_CP017248.1	9695345	9695354	+	9.25743	2.91e-05	1	CAGTTTGCTA
AAACAGCACRGKCGGTTTGT	MEME-1	NZ_CP017248.1	1105708	1105727	+	-5.41584	2.91e-05	0.602	GACCCCCATGGGCGGTCAGT
AAACAGCACRGKCGGTTTGT	MEME-1	NZ_CP017248.1	1744239	1744258	+	-5.41584	2.91e-05	0.602	GACCAGGACGAACGGCGCGT
AAACAGCACRGKCGGTTTGT	MEME-1	NZ_CP017248.1	4871234	4871253	-	-5.41584	2.91e-05	0.602	GACCAGGGCGAACGGATCGT
AAACAGCACRGKCGGTTTGT	MEME-1	NZ_CP017248.1	5517412	5517431	-	-5.41584	2.91e-05	0.602	GAACCGCACCCGCGGATGGC
AAACAGCACRGKCGGTTTGT	MEME-1	NZ_CP017248.1	7776303	7776322	-	-5.41584	2.91e-05	0.602	ACACAGTTTGTTCGCTCTGT
AAACAGCACR	MEME-3	NZ_CP017248.1	80390	80399	+	10.9307	2.91e-05	0.447	GAACGGGACG
AAACAGCACR	MEME-3	NZ_CP017248.1	212177	212186	-	10.9307	2.91e-05	0.447	GAACGGGACG
AAACAGCACR	MEME-3	NZ_CP017248.1	233434	233443	+	10.9307	2.91e-05	0.447	GAACGGGACG
AAACAGCACR	MEME-3	NZ_CP017248.1	243838	243847	-	10.9307	2.91e-05	0.447	GAACGGGACG
AAACAGCACR	MEME-3	NZ_CP017248.1	263740	263749	+	10.9307	2.91e-05	0.447	GAACGGGACG
AAACAGCACR	MEME-3	NZ_CP017248.1	383382	383391	+	10.9307	2.91e-05	0.447	GAACGGGACG
AAACAGCACR	MEME-3	NZ_CP017248.1	523351	523360	-	10.9307	2.91e-05	0.447	GAACGGGACG
AAACAGCACR	MEME-3	NZ_CP017248.1	647395	647404	+	10.9307	2.91e-05	0.447	GAACGGGACG
AAACAGCACR	MEME-3	NZ_CP017248.1	782827	782836	-	10.9307	2.91e-05	0.447	CAACAGCACA
AAACAGCACR	MEME-3	NZ_CP017248.1	913840	913849	-	10.9307	2.91e-05	0.447	GAACGGGACG
AAACAGCACR	MEME-3	NZ_CP017248.1	976127	976136	+	10.9307	2.91e-05	0.447	GAACGGGACG
AAACAGCACR	MEME-3	NZ_CP017248.1	999455	999464	+	10.9307	2.91e-05	0.447	GAACGGGACG
AAACAGCACR	MEME-3	NZ_CP017248.1	1035494	1035503	+	10.9307	2.91e-05	0.447	GAACGGGACG
AAACAGCACR	MEME-3	NZ_CP017248.1	1214896	1214905	-	10.9307	2.91e-05	0.447	GAACGGGACG
AAACAGCACR	MEME-3	NZ_CP017248.1	1302518	1302527	+	10.9307	2.91e-05	0.447	GAACGGGACG
AAACAGCACR	MEME-3	NZ_CP017248.1	1316946	1316955	+	10.9307	2.91e-05	0.447	CAACAGCACA
AAACAGCACR	MEME-3	NZ_CP017248.1	1322171	1322180	+	10.9307	2.91e-05	0.447	GAACGGGACG
AAACAGCACR	MEME-3	NZ_CP017248.1	1434976	1434985	+	10.9307	2.91e-05	0.447	GAACGGGACG
AAACAGCACR	MEME-3	NZ_CP017248.1	1551238	1551247	-	10.9307	2.91e-05	0.447	GAACGGGACG
AAACAGCACR	MEME-3	NZ_CP017248.1	1599008	1599017	+	10.9307	2.91e-05	0.447	GAACGGGACG
AAACAGCACR	MEME-3	NZ_CP017248.1	1797461	1797470	+	10.9307	2.91e-05	0.447	GAACGGGACG
AAACAGCACR	MEME-3	NZ_CP017248.1	2066064	2066073	-	10.9307	2.91e-05	0.447	GAACGGGACG
AAACAGCACR	MEME-3	NZ_CP017248.1	2069201	2069210	+	10.9307	2.91e-05	0.447	GAACGGGACG
AAACAGCACR	MEME-3	NZ_CP017248.1	2353876	2353885	+	10.9307	2.91e-05	0.447	GAACGGGACG
AAACAGCACR	MEME-3	NZ_CP017248.1	2473716	2473725	-	10.9307	2.91e-05	0.447	GAACGGGACG
AAACAGCACR	MEME-3	NZ_CP017248.1	2494743	2494752	-	10.9307	2.91e-05	0.447	GAACGGGACG
AAACAGCACR	MEME-3	NZ_CP017248.1	2604964	2604973	+	10.9307	2.91e-05	0.447	GAACGGGACG
AAACAGCACR	MEME-3	NZ_CP017248.1	2654383	2654392	-	10.9307	2.91e-05	0.447	GAACGGGACG
AAACAGCACR	MEME-3	NZ_CP017248.1	2735761	2735770	-	10.9307	2.91e-05	0.447	GAACGGGACG
AAACAGCACR	MEME-3	NZ_CP017248.1	2807352	2807361	+	10.9307	2.91e-05	0.447	GAACGGGACG
AAACAGCACR	MEME-3	NZ_CP017248.1	3031129	3031138	-	10.9307	2.91e-05	0.447	GAACGGGACG
AAACAGCACR	MEME-3	NZ_CP017248.1	3124457	3124466	-	10.9307	2.91e-05	0.447	GAACGGGACG
AAACAGCACR	MEME-3	NZ_CP017248.1	3143407	3143416	-	10.9307	2.91e-05	0.447	CAACAGCACA
AAACAGCACR	MEME-3	NZ_CP017248.1	3205920	3205929	-	10.9307	2.91e-05	0.447	GAACGGGACG
AAACAGCACR	MEME-3	NZ_CP017248.1	3236375	3236384	-	10.9307	2.91e-05	0.447	GAACGGGACG
AAACAGCACR	MEME-3	NZ_CP017248.1	3266263	3266272	-	10.9307	2.91e-05	0.447	GAACGGGACG
AAACAGCACR	MEME-3	NZ_CP017248.1	3355313	3355322	+	10.9307	2.91e-05	0.447	GAACGGGACG
AAACAGCACR	MEME-3	NZ_CP017248.1	3431947	3431956	+	10.9307	2.91e-05	0.447	GAACGGGACG
AAACAGCACR	MEME-3	NZ_CP017248.1	3453156	3453165	-	10.9307	2.91e-05	0.447	GAACGGGACG
AAACAGCACR	MEME-3	NZ_CP017248.1	3495779	3495788	-	10.9307	2.91e-05	0.447	GAACGGGACG
AAACAGCACR	MEME-3	NZ_CP017248.1	3711186	3711195	-	10.9307	2.91e-05	0.447	GAACGGGACG
AAACAGCACR	MEME-3	NZ_CP017248.1	3793200	3793209	+	10.9307	2.91e-05	0.447	GAACGGGACG
AAACAGCACR	MEME-3	NZ_CP017248.1	3850957	3850966	+	10.9307	2.91e-05	0.447	GAACGGGACG
AAACAGCACR	MEME-3	NZ_CP017248.1	3930265	3930274	+	10.9307	2.91e-05	0.447	GAACGGGACG
AAACAGCACR	MEME-3	NZ_CP017248.1	4063022	4063031	-	10.9307	2.91e-05	0.447	GAACGGGACG
AAACAGCACR	MEME-3	NZ_CP017248.1	4119096	4119105	+	10.9307	2.91e-05	0.447	GAACGGGACG
AAACAGCACR	MEME-3	NZ_CP017248.1	4388303	4388312	-	10.9307	2.91e-05	0.447	CAACAGCACA
AAACAGCACR	MEME-3	NZ_CP017248.1	4442959	4442968	+	10.9307	2.91e-05	0.447	GAACGGGACG
AAACAGCACR	MEME-3	NZ_CP017248.1	4543874	4543883	-	10.9307	2.91e-05	0.447	CAACAGCACA
AAACAGCACR	MEME-3	NZ_CP017248.1	4582467	4582476	-	10.9307	2.91e-05	0.447	GAACGGGACG
AAACAGCACR	MEME-3	NZ_CP017248.1	5094402	5094411	-	10.9307	2.91e-05	0.447	CAACAGCACA
AAACAGCACR	MEME-3	NZ_CP017248.1	5210393	5210402	-	10.9307	2.91e-05	0.447	CAACAGCACA
AAACAGCACR	MEME-3	NZ_CP017248.1	5578363	5578372	-	10.9307	2.91e-05	0.447	GAACGGGACG
AAACAGCACR	MEME-3	NZ_CP017248.1	5739658	5739667	+	10.9307	2.91e-05	0.447	GAACGGGACG
AAACAGCACR	MEME-3	NZ_CP017248.1	5757214	5757223	-	10.9307	2.91e-05	0.447	GAACGGGACG
AAACAGCACR	MEME-3	NZ_CP017248.1	5898278	5898287	-	10.9307	2.91e-05	0.447	GAACGGGACG
AAACAGCACR	MEME-3	NZ_CP017248.1	5954968	5954977	+	10.9307	2.91e-05	0.447	GAACGGGACG
AAACAGCACR	MEME-3	NZ_CP017248.1	5975421	5975430	-	10.9307	2.91e-05	0.447	GAACGGGACG
AAACAGCACR	MEME-3	NZ_CP017248.1	6012962	6012971	+	10.9307	2.91e-05	0.447	GAACGGGACG
AAACAGCACR	MEME-3	NZ_CP017248.1	6031681	6031690	-	10.9307	2.91e-05	0.447	GAACGGGACG
AAACAGCACR	MEME-3	NZ_CP017248.1	6282944	6282953	+	10.9307	2.91e-05	0.447	GAACGGGACG
AAACAGCACR	MEME-3	NZ_CP017248.1	6410585	6410594	-	10.9307	2.91e-05	0.447	GAACGGGACG
AAACAGCACR	MEME-3	NZ_CP017248.1	6443878	6443887	-	10.9307	2.91e-05	0.447	GAACGGGACG
AAACAGCACR	MEME-3	NZ_CP017248.1	6482794	6482803	-	10.9307	2.91e-05	0.447	GAACGGGACG
AAACAGCACR	MEME-3	NZ_CP017248.1	6599678	6599687	-	10.9307	2.91e-05	0.447	GAACGGGACG
AAACAGCACR	MEME-3	NZ_CP017248.1	6602796	6602805	+	10.9307	2.91e-05	0.447	GAACGGGACG
AAACAGCACR	MEME-3	NZ_CP017248.1	6718533	6718542	-	10.9307	2.91e-05	0.447	GAACGGGACG
AAACAGCACR	MEME-3	NZ_CP017248.1	6745042	6745051	-	10.9307	2.91e-05	0.447	GAACGGGACG
AAACAGCACR	MEME-3	NZ_CP017248.1	6769125	6769134	+	10.9307	2.91e-05	0.447	GAACGGGACG
AAACAGCACR	MEME-3	NZ_CP017248.1	6782532	6782541	+	10.9307	2.91e-05	0.447	GAACGGGACG
AAACAGCACR	MEME-3	NZ_CP017248.1	6960135	6960144	+	10.9307	2.91e-05	0.447	GAACGGGACG
AAACAGCACR	MEME-3	NZ_CP017248.1	7001761	7001770	+	10.9307	2.91e-05	0.447	GAACGGGACG
AAACAGCACR	MEME-3	NZ_CP017248.1	7146702	7146711	-	10.9307	2.91e-05	0.447	GAACGGGACG
AAACAGCACR	MEME-3	NZ_CP017248.1	7236175	7236184	+	10.9307	2.91e-05	0.447	GAACGGGACG
AAACAGCACR	MEME-3	NZ_CP017248.1	7461923	7461932	-	10.9307	2.91e-05	0.447	GAACGGGACG
AAACAGCACR	MEME-3	NZ_CP017248.1	7692554	7692563	+	10.9307	2.91e-05	0.447	GAACGGGACG
AAACAGCACR	MEME-3	NZ_CP017248.1	7802463	7802472	-	10.9307	2.91e-05	0.447	GAACGGGACG
AAACAGCACR	MEME-3	NZ_CP017248.1	7871192	7871201	-	10.9307	2.91e-05	0.447	GAACGGGACG
AAACAGCACR	MEME-3	NZ_CP017248.1	7954347	7954356	-	10.9307	2.91e-05	0.447	GAACGGGACG
AAACAGCACR	MEME-3	NZ_CP017248.1	8096165	8096174	+	10.9307	2.91e-05	0.447	GAACGGGACG
AAACAGCACR	MEME-3	NZ_CP017248.1	8237180	8237189	+	10.9307	2.91e-05	0.447	GAACGGGACG
AAACAGCACR	MEME-3	NZ_CP017248.1	8470753	8470762	+	10.9307	2.91e-05	0.447	GAACGGGACG
AAACAGCACR	MEME-3	NZ_CP017248.1	8550769	8550778	+	10.9307	2.91e-05	0.447	GAACGGGACG
AAACAGCACR	MEME-3	NZ_CP017248.1	8685668	8685677	+	10.9307	2.91e-05	0.447	GAACGGGACG
AAACAGCACR	MEME-3	NZ_CP017248.1	8738370	8738379	+	10.9307	2.91e-05	0.447	GAACGGGACG
AAACAGCACR	MEME-3	NZ_CP017248.1	8739643	8739652	-	10.9307	2.91e-05	0.447	GAACGGGACG
AAACAGCACR	MEME-3	NZ_CP017248.1	8741577	8741586	-	10.9307	2.91e-05	0.447	CAACAGCACA
AAACAGCACR	MEME-3	NZ_CP017248.1	8796064	8796073	-	10.9307	2.91e-05	0.447	GAACGGGACG
AAACAGCACR	MEME-3	NZ_CP017248.1	9189305	9189314	-	10.9307	2.91e-05	0.447	GAACGGGACG
AAACAGCACR	MEME-3	NZ_CP017248.1	9212415	9212424	+	10.9307	2.91e-05	0.447	GAACGGGACG
AAACAGCACR	MEME-3	NZ_CP017248.1	9437789	9437798	+	10.9307	2.91e-05	0.447	GAACGGGACG
AAACAGCACR	MEME-3	NZ_CP017248.1	9478960	9478969	+	10.9307	2.91e-05	0.447	GAACGGGACG
AAACAGCACR	MEME-3	NZ_CP017248.1	9614554	9614563	+	10.9307	2.91e-05	0.447	GAACGGGACG
AAACAGCACR	MEME-3	NZ_CP017248.1	9652149	9652158	-	10.9307	2.91e-05	0.447	GAACGGGACG
AAACAGCACRGKCGGTTTGT	MEME-1	NZ_CP017248.1	9439255	9439274	+	-5.42574	2.92e-05	0.602	GAACCCCAGGGACAGGTTGC
AAACAGCACRGKCGGTTTGT	MEME-1	NZ_CP017248.1	1037840	1037859	+	-5.45545	2.93e-05	0.602	GAACAGCGCGGGCTGGGTGC
AAACAGCACRGKCGGTTTGT	MEME-1	NZ_CP017248.1	4640863	4640882	+	-5.45545	2.93e-05	0.602	ACAGCGCACATCGGGCTTGT
AAACAGCACRGKCGGTTTGT	MEME-1	NZ_CP017248.1	4988954	4988973	+	-5.45545	2.93e-05	0.602	GATCACCGCGGGCGGTCTGC
AAACAGCACRGKCGGTTTGT	MEME-1	NZ_CP017248.1	6773549	6773568	-	-5.45545	2.93e-05	0.602	CAAGCGCAAGTCCGGTTCGT
AAACAGCACRGKCGGTTTGT	MEME-1	NZ_CP017248.1	1057785	1057804	+	-5.46535	2.94e-05	0.602	GAGCAGGAGGGGCCGTTCGC
AAACAGCACRGKCGGTTTGT	MEME-1	NZ_CP017248.1	2100789	2100808	-	-5.46535	2.94e-05	0.602	GAGCAGGAAGGGCTGTTCGC
AAACAGCACRGKCGGTTTGT	MEME-1	NZ_CP017248.1	3805324	3805343	-	-5.47525	2.94e-05	0.602	GTACAGCAGGGACGGCTCGC
AAACAGCACRGKCGGTTTGT	MEME-1	NZ_CP017248.1	7653434	7653453	+	-5.47525	2.94e-05	0.602	GAGGACGACGAACCGTTTGC
AAACAGCACRGKCGGTTTGT	MEME-1	NZ_CP017248.1	2130055	2130074	+	-5.48515	2.95e-05	0.602	GAACAGGTTGGGCGGGCTGA
AAACAGCACRGKCGGTTTGT	MEME-1	NZ_CP017248.1	2661901	2661920	+	-5.48515	2.95e-05	0.602	GACCAGGATGGGCGGTACGG
AAACAGCACRGKCGGTTTGT	MEME-1	NZ_CP017248.1	3526010	3526029	+	-5.48515	2.95e-05	0.602	AACCCGGAACAGCGGATTGC
AAACAGCACRGKCGGTTTGT	MEME-1	NZ_CP017248.1	5331398	5331417	+	-5.48515	2.95e-05	0.602	GATCAGGGTGGGCGGTTCGA
AAACAGCACRGKCGGTTTGT	MEME-1	NZ_CP017248.1	8268132	8268151	+	-5.48515	2.95e-05	0.602	GAACACGGTGAACGGAATGT
AAACAGCACRGKCGGTTTGT	MEME-1	NZ_CP017248.1	3444539	3444558	-	-5.49505	2.95e-05	0.602	ACCCAGCACCTGCAGTTCGT
AAACAGCACR	MEME-3	NZ_CP017248.1	3454076	3454085	+	10.5743	2.95e-05	0.45	AAACTGCACG
AAACAGCACR	MEME-3	NZ_CP017248.1	3772700	3772709	+	10.5743	2.95e-05	0.45	AAACTGCACG
AAACAGCACR	MEME-3	NZ_CP017248.1	6282809	6282818	+	10.5743	2.95e-05	0.45	AAACTGCACG
AAACAGCACR	MEME-3	NZ_CP017248.1	7646049	7646058	-	10.5743	2.95e-05	0.45	AAACTGCACG
AAACAGCACR	MEME-3	NZ_CP017248.1	7938591	7938600	-	10.5743	2.95e-05	0.45	AAACTGCACG
AAACAGCACR	MEME-3	NZ_CP017248.1	9125066	9125075	-	10.5743	2.95e-05	0.45	AAACTGCACG
AAACAGCACRGKCGGTTTGT	MEME-1	NZ_CP017248.1	2082185	2082204	-	-5.50495	2.96e-05	0.602	AGACGGCACCGGCGGAGTGC
AAACAGCACRGKCGGTTTGT	MEME-1	NZ_CP017248.1	5473816	5473835	+	-5.51485	2.96e-05	0.602	GAACGGGACCGTCACCTTGC
AAACAGCACRGKCGGTTTGT	MEME-1	NZ_CP017248.1	5963058	5963077	-	-5.51485	2.96e-05	0.602	GAGCCGGACGTGCTGGTCGT
AAACAGCACRGKCGGTTTGT	MEME-1	NZ_CP017248.1	7519620	7519639	-	-5.51485	2.96e-05	0.602	GAACGGTACGACCTGTTCGC
AAACAGCACRGKCGGTTTGT	MEME-1	NZ_CP017248.1	292595	292614	+	-5.53465	2.99e-05	0.602	AAGCGCCAGGGCCGGTTTCT
AAACAGCACRGKCGGTTTGT	MEME-1	NZ_CP017248.1	2027843	2027862	-	-5.53465	2.99e-05	0.602	GATCGGGACGATCGGTATCG
AAACAGCACRGKCGGTTTGT	MEME-1	NZ_CP017248.1	2740677	2740696	-	-5.53465	2.99e-05	0.602	GAACGAGACGATCGGGTCGA
AAACAGCACRGKCGGTTTGT	MEME-1	NZ_CP017248.1	2857201	2857220	+	-5.53465	2.99e-05	0.602	GAGCGGCCGGAGCGGTTTGA
AAACAGCACRGKCGGTTTGT	MEME-1	NZ_CP017248.1	4873698	4873717	-	-5.53465	2.99e-05	0.602	ACACCGCTCAAGCGGTGTCC
AAACAGCACRGKCGGTTTGT	MEME-1	NZ_CP017248.1	3106752	3106771	-	-5.54455	2.99e-05	0.602	ATACCGGATACGAGGTTCGC
AAACAGCACRGKCGGTTTGT	MEME-1	NZ_CP017248.1	4139526	4139545	-	-5.54455	2.99e-05	0.602	AAACAGCTCTGCCCTTTTGC
AAACAGCACRGKCGGTTTGT	MEME-1	NZ_CP017248.1	4487902	4487921	-	-5.54455	2.99e-05	0.602	ATACCGGATACGAGGTTCGC
AAACAGCACRGKCGGTTTGT	MEME-1	NZ_CP017248.1	5311034	5311053	+	-5.54455	2.99e-05	0.602	ATACCGGATACGAGGTTCGC
AAACAGCACRGKCGGTTTGT	MEME-1	NZ_CP017248.1	5914132	5914151	+	-5.54455	2.99e-05	0.602	ATACCGGATACGAGGTTCGC
AAACAGCACRGKCGGTTTGT	MEME-1	NZ_CP017248.1	7523951	7523970	+	-5.54455	2.99e-05	0.602	ATACCGGATACGAGGTTCGC
AAACAGCACRGKCGGTTTGT	MEME-1	NZ_CP017248.1	8018481	8018500	+	-5.54455	2.99e-05	0.602	ATACCGGATACGAGGTTCGC
AAACAGCACRGKCGGTTTGT	MEME-1	NZ_CP017248.1	9586314	9586333	-	-5.54455	2.99e-05	0.602	GAACAGCAACGGAGCGTTGT
AAACAGCACRGKCGGTTTGT	MEME-1	NZ_CP017248.1	1213829	1213848	+	-5.55446	3.01e-05	0.602	CAGCAGGACGTTGGCCTTGT
AAACAGCACRGKCGGTTTGT	MEME-1	NZ_CP017248.1	1588903	1588922	-	-5.55446	3.01e-05	0.602	GACCCCGACGGGCGGTGCGT
AAACAGCACRGKCGGTTTGT	MEME-1	NZ_CP017248.1	2726094	2726113	+	-5.55446	3.01e-05	0.602	GGACCGGCCGGGCGGGTTCT
AAACAGCACRGKCGGTTTGT	MEME-1	NZ_CP017248.1	4186116	4186135	-	-5.55446	3.01e-05	0.602	GTACCGGACGGGCCGATCGT
AAACAGCACRGKCGGTTTGT	MEME-1	NZ_CP017248.1	4415839	4415858	+	-5.55446	3.01e-05	0.602	AAACAGTGAGTGCGGCTCGT
AAACAGCACRGKCGGTTTGT	MEME-1	NZ_CP017248.1	8769080	8769099	+	-5.55446	3.01e-05	0.602	GAAGCGGTCGGGCGGCTGGT
AAACAGCACRGKCGGTTTGT	MEME-1	NZ_CP017248.1	453948	453967	+	-5.56436	3.02e-05	0.602	AGACGGCGCAGGCGGTTGCC
AAACAGCACRGKCGGTTTGT	MEME-1	NZ_CP017248.1	884880	884899	+	-5.56436	3.02e-05	0.602	GCAGGGAACGGTCGGATTGC
AAACAGCACRGKCGGTTTGT	MEME-1	NZ_CP017248.1	4889126	4889145	-	-5.56436	3.02e-05	0.602	ACCCGGCACAGGCGGTGTTC
AAACAGCACRGKCGGTTTGT	MEME-1	NZ_CP017248.1	1262536	1262555	+	-5.57426	3.03e-05	0.602	AACCGGGAGAGGCGGTTGAC
AAACAGCACRGKCGGTTTGT	MEME-1	NZ_CP017248.1	8999124	8999143	-	-5.57426	3.03e-05	0.602	GAAGAGCAGCGAGGGTTTGG
AAACAGCACRGKCGGTTTGT	MEME-1	NZ_CP017248.1	9298927	9298946	-	-5.57426	3.03e-05	0.602	GACGGGCACGATCCGTTTCC
AAACAGCACRGKCGGTTTGT	MEME-1	NZ_CP017248.1	4526120	4526139	-	-5.58416	3.03e-05	0.602	GAACCTGATGTGCCGCCTGT
AAACAGCACRGKCGGTTTGT	MEME-1	NZ_CP017248.1	9151921	9151940	+	-5.58416	3.03e-05	0.602	GCACGCCGTGATCGGTGTGT
AAACAGCACRGKCGGTTTGT	MEME-1	NZ_CP017248.1	7724454	7724473	-	-5.59406	3.04e-05	0.602	CCATCGCATAGGCGGTGTGC
AAACAGCACRGKCGGTTTGT	MEME-1	NZ_CP017248.1	8201553	8201572	+	-5.59406	3.04e-05	0.602	GATCCGCATGTACCGGCTGT
AAACAGCACRGKCGGTTTGT	MEME-1	NZ_CP017248.1	2590319	2590338	+	-5.60396	3.05e-05	0.602	GAACACCGCGATCCCTTTCT
AAACAGCACRGKCGGTTTGT	MEME-1	NZ_CP017248.1	3256704	3256723	+	-5.60396	3.05e-05	0.602	AAATAGCTGGAGCGGTTCAT
AAACAGCACRGKCGGTTTGT	MEME-1	NZ_CP017248.1	5200155	5200174	-	-5.61386	3.05e-05	0.602	GAGCAGGGCGGCCGGTGTGC
AAACAGCACRGKCGGTTTGT	MEME-1	NZ_CP017248.1	5396531	5396550	+	-5.61386	3.05e-05	0.602	ACCCAGCGCGGTCGGTTTCA
AAACAGCACRGKCGGTTTGT	MEME-1	NZ_CP017248.1	5743407	5743426	-	-5.61386	3.05e-05	0.602	GACCAGGACGGCCGGGTCGC
AAACAGCACRGKCGGTTTGT	MEME-1	NZ_CP017248.1	350205	350224	+	-5.62376	3.06e-05	0.602	GAACCAGGTGGGCGGTTACT
AAACAGCACRGKCGGTTTGT	MEME-1	NZ_CP017248.1	2402249	2402268	-	-5.62376	3.06e-05	0.602	GAACCGGATGGGCTCGCTGT
AAACAGCACRGKCGGTTTGT	MEME-1	NZ_CP017248.1	1163465	1163484	+	-5.63366	3.06e-05	0.602	GTCCAGGATGTGCGGGGTGT
AAACAGCACRGKCGGTTTGT	MEME-1	NZ_CP017248.1	4603912	4603931	+	-5.63366	3.06e-05	0.602	GAACAGCGCGTACAGGTAGC
AAACAGCACRGKCGGTTTGT	MEME-1	NZ_CP017248.1	7597652	7597671	+	-5.66337	3.08e-05	0.603	GAACAGGATGTACGGGAGGG
AAACAGCACRGKCGGTTTGT	MEME-1	NZ_CP017248.1	6189208	6189227	+	-5.67327	3.09e-05	0.603	ACGCAGGACGGACGGCTCGC
AAACAGCACRGKCGGTTTGT	MEME-1	NZ_CP017248.1	6280774	6280793	+	-5.68317	3.09e-05	0.603	GAACCGCGCGCTCGGTGCGC
AAACAGCACRGKCGGTTTGT	MEME-1	NZ_CP017248.1	2334427	2334446	+	-5.69307	3.1e-05	0.603	GAAGACGATGTGCTGTCTGC
AAACAGCACRGKCGGTTTGT	MEME-1	NZ_CP017248.1	3522749	3522768	+	-5.69307	3.1e-05	0.603	GGCGAGCACGCCCGGTTTGT
AAACAGCACRGKCGGTTTGT	MEME-1	NZ_CP017248.1	2709573	2709592	+	-5.70297	3.11e-05	0.603	CAGCAGCACGTCCGGCCTGT
AAACAGCACRGKCGGTTTGT	MEME-1	NZ_CP017248.1	5907369	5907388	+	-5.70297	3.11e-05	0.603	GAACAGGAACGCCGTCTTGT
AAACAGCACRGKCGGTTTGT	MEME-1	NZ_CP017248.1	550691	550710	+	-5.71287	3.11e-05	0.603	GACCCGCACAAACGGGTCGA
AAACAGCACRGKCGGTTTGT	MEME-1	NZ_CP017248.1	1012112	1012131	-	-5.71287	3.11e-05	0.603	GAACGGCACCGGCGCTTCTC
AAACAGCACRGKCGGTTTGT	MEME-1	NZ_CP017248.1	3275981	3276000	+	-5.71287	3.11e-05	0.603	GACGGCCACGCGCGGTTTGC
AAACAGCACRGKCGGTTTGT	MEME-1	NZ_CP017248.1	1066373	1066392	+	-5.72277	3.12e-05	0.603	GAACGGCAGGAGCGGCCCGT
AAACAGCACRGKCGGTTTGT	MEME-1	NZ_CP017248.1	2851573	2851592	-	-5.72277	3.12e-05	0.603	GAGCGGGACGATCTGCTCGT
AAACAGCACRGKCGGTTTGT	MEME-1	NZ_CP017248.1	2760924	2760943	-	-5.73267	3.14e-05	0.603	GACCGGCGCGAGCTGTTTGG
AAACAGCACRGKCGGTTTGT	MEME-1	NZ_CP017248.1	7419388	7419407	+	-5.73267	3.14e-05	0.603	GGACCGGACGTACGGCGTCT
AAACAGCACRGKCGGTTTGT	MEME-1	NZ_CP017248.1	8966616	8966635	+	-5.73267	3.14e-05	0.603	GAACTGCGCGAGCGGTTCCC
AAACAGCACRGKCGGTTTGT	MEME-1	NZ_CP017248.1	8967446	8967465	-	-5.73267	3.14e-05	0.603	ATGCCGTACGAGCGGTTGGC
AAACAGCACRGKCGGTTTGT	MEME-1	NZ_CP017248.1	3859603	3859622	+	-5.74257	3.15e-05	0.603	CAACCGGCTCGGCGGTTTCC
AAACAGCACRGKCGGTTTGT	MEME-1	NZ_CP017248.1	4092184	4092203	-	-5.74257	3.15e-05	0.603	GAACGGGATCGGCGCTTCGA
AAACAGCACRGKCGGTTTGT	MEME-1	NZ_CP017248.1	4952426	4952445	+	-5.74257	3.15e-05	0.603	GAACACCACCGGGGCGTTGT
AAACAGCACRGKCGGTTTGT	MEME-1	NZ_CP017248.1	8343116	8343135	+	-5.75248	3.16e-05	0.603	ACACAGCACCGACTGGCTGT
AAACAGCACRGKCGGTTTGT	MEME-1	NZ_CP017248.1	4785991	4786010	-	-5.76238	3.17e-05	0.603	GAACAACATCGCCGGTGTCT
AAACAGCACRGKCGGTTTGT	MEME-1	NZ_CP017248.1	7431891	7431910	-	-5.76238	3.17e-05	0.603	GAACAGCAGGACGAGTTCGT
AAACAGCACR	MEME-3	NZ_CP017248.1	79663	79672	+	10.5149	3.18e-05	0.463	AAACAGCGCA
AAACAGCACR	MEME-3	NZ_CP017248.1	173568	173577	+	10.5149	3.18e-05	0.463	AGACAGCACA
AAACAGCACR	MEME-3	NZ_CP017248.1	179107	179116	+	10.5149	3.18e-05	0.463	AGACAGCACA
AAACAGCACR	MEME-3	NZ_CP017248.1	184309	184318	+	10.5149	3.18e-05	0.463	AGACAGCACA
AAACAGCACR	MEME-3	NZ_CP017248.1	196333	196342	+	10.5149	3.18e-05	0.463	AGACAGCACA
AAACAGCACR	MEME-3	NZ_CP017248.1	222152	222161	+	10.5149	3.18e-05	0.463	AACCAGCACA
AAACAGCACR	MEME-3	NZ_CP017248.1	944090	944099	+	10.5149	3.18e-05	0.463	ACACAGCACA
AAACAGCACR	MEME-3	NZ_CP017248.1	1227774	1227783	+	10.5149	3.18e-05	0.463	AACCAGCACA
AAACAGCACR	MEME-3	NZ_CP017248.1	1492441	1492450	+	10.5149	3.18e-05	0.463	ATACAGCACA
AAACAGCACR	MEME-3	NZ_CP017248.1	1683186	1683195	-	10.5149	3.18e-05	0.463	AACCAGCACA
AAACAGCACR	MEME-3	NZ_CP017248.1	2148221	2148230	+	10.5149	3.18e-05	0.463	AAACAGCGCA
AAACAGCACR	MEME-3	NZ_CP017248.1	2334435	2334444	-	10.5149	3.18e-05	0.463	AGACAGCACA
AAACAGCACR	MEME-3	NZ_CP017248.1	2736404	2736413	-	10.5149	3.18e-05	0.463	AATCAGCACA
AAACAGCACR	MEME-3	NZ_CP017248.1	2759429	2759438	+	10.5149	3.18e-05	0.463	AGACAGCACA
AAACAGCACR	MEME-3	NZ_CP017248.1	3104015	3104024	-	10.5149	3.18e-05	0.463	AAACAGCCCA
AAACAGCACR	MEME-3	NZ_CP017248.1	3226187	3226196	-	10.5149	3.18e-05	0.463	AAACAGCTCA
AAACAGCACR	MEME-3	NZ_CP017248.1	3305153	3305162	-	10.5149	3.18e-05	0.463	AAACAGCGCA
AAACAGCACR	MEME-3	NZ_CP017248.1	3379293	3379302	-	10.5149	3.18e-05	0.463	AAGCAGCACA
AAACAGCACR	MEME-3	NZ_CP017248.1	3401937	3401946	-	10.5149	3.18e-05	0.463	AAGCAGCACA
AAACAGCACR	MEME-3	NZ_CP017248.1	3677615	3677624	-	10.5149	3.18e-05	0.463	AGACAGCACA
AAACAGCACR	MEME-3	NZ_CP017248.1	3749866	3749875	-	10.5149	3.18e-05	0.463	AAACAGCTCA
AAACAGCACR	MEME-3	NZ_CP017248.1	3963033	3963042	+	10.5149	3.18e-05	0.463	AAACAGCGCA
AAACAGCACR	MEME-3	NZ_CP017248.1	4073233	4073242	-	10.5149	3.18e-05	0.463	AAGCAGCACA
AAACAGCACR	MEME-3	NZ_CP017248.1	4485165	4485174	-	10.5149	3.18e-05	0.463	AAACAGCCCA
AAACAGCACR	MEME-3	NZ_CP017248.1	4515261	4515270	-	10.5149	3.18e-05	0.463	AAACAGCCCA
AAACAGCACR	MEME-3	NZ_CP017248.1	4671480	4671489	-	10.5149	3.18e-05	0.463	AAGCAGCACA
AAACAGCACR	MEME-3	NZ_CP017248.1	4976684	4976693	+	10.5149	3.18e-05	0.463	AGACAGCACA
AAACAGCACR	MEME-3	NZ_CP017248.1	5094915	5094924	-	10.5149	3.18e-05	0.463	ATACAGCACA
AAACAGCACR	MEME-3	NZ_CP017248.1	5212136	5212145	-	10.5149	3.18e-05	0.463	AGACAGCACA
AAACAGCACR	MEME-3	NZ_CP017248.1	5313780	5313789	+	10.5149	3.18e-05	0.463	AAACAGCCCA
AAACAGCACR	MEME-3	NZ_CP017248.1	5324179	5324188	-	10.5149	3.18e-05	0.463	AAACAGCGCA
AAACAGCACR	MEME-3	NZ_CP017248.1	5584957	5584966	+	10.5149	3.18e-05	0.463	AGACAGCACA
AAACAGCACR	MEME-3	NZ_CP017248.1	5916877	5916886	+	10.5149	3.18e-05	0.463	AAACAGCCCA
AAACAGCACR	MEME-3	NZ_CP017248.1	6067802	6067811	-	10.5149	3.18e-05	0.463	AACCAGCACA
AAACAGCACR	MEME-3	NZ_CP017248.1	6482166	6482175	-	10.5149	3.18e-05	0.463	ATACAGCACA
AAACAGCACR	MEME-3	NZ_CP017248.1	6807612	6807621	-	10.5149	3.18e-05	0.463	AAACAGCGCA
AAACAGCACR	MEME-3	NZ_CP017248.1	7060329	7060338	+	10.5149	3.18e-05	0.463	AAGCAGCACA
AAACAGCACR	MEME-3	NZ_CP017248.1	7085770	7085779	+	10.5149	3.18e-05	0.463	AGACAGCACA
AAACAGCACR	MEME-3	NZ_CP017248.1	7322108	7322117	+	10.5149	3.18e-05	0.463	AAGCAGCACA
AAACAGCACR	MEME-3	NZ_CP017248.1	7489047	7489056	+	10.5149	3.18e-05	0.463	AAGCAGCACA
AAACAGCACR	MEME-3	NZ_CP017248.1	7512032	7512041	-	10.5149	3.18e-05	0.463	AAGCAGCACA
AAACAGCACR	MEME-3	NZ_CP017248.1	7526698	7526707	+	10.5149	3.18e-05	0.463	AAACAGCCCA
AAACAGCACR	MEME-3	NZ_CP017248.1	7588227	7588236	-	10.5149	3.18e-05	0.463	AAACAGCCCA
AAACAGCACR	MEME-3	NZ_CP017248.1	7600538	7600547	+	10.5149	3.18e-05	0.463	AACCAGCACA
AAACAGCACR	MEME-3	NZ_CP017248.1	7714715	7714724	+	10.5149	3.18e-05	0.463	ACACAGCACA
AAACAGCACR	MEME-3	NZ_CP017248.1	7994167	7994176	-	10.5149	3.18e-05	0.463	AAACAGCGCA
AAACAGCACR	MEME-3	NZ_CP017248.1	8021227	8021236	+	10.5149	3.18e-05	0.463	AAACAGCCCA
AAACAGCACR	MEME-3	NZ_CP017248.1	8237205	8237214	+	10.5149	3.18e-05	0.463	AAACAGCCCA
AAACAGCACR	MEME-3	NZ_CP017248.1	8379706	8379715	-	10.5149	3.18e-05	0.463	AATCAGCACA
AAACAGCACR	MEME-3	NZ_CP017248.1	8701387	8701396	-	10.5149	3.18e-05	0.463	AGACAGCACA
AAACAGCACR	MEME-3	NZ_CP017248.1	8751023	8751032	+	10.5149	3.18e-05	0.463	AAGCAGCACA
AAACAGCACR	MEME-3	NZ_CP017248.1	8886995	8887004	+	10.5149	3.18e-05	0.463	AACCAGCACA
AAACAGCACR	MEME-3	NZ_CP017248.1	8989956	8989965	-	10.5149	3.18e-05	0.463	AATCAGCACA
AAACAGCACR	MEME-3	NZ_CP017248.1	9079584	9079593	-	10.5149	3.18e-05	0.463	AACCAGCACA
AAACAGCACR	MEME-3	NZ_CP017248.1	9358498	9358507	-	10.5149	3.18e-05	0.463	AAACAGCGCA
AAACAGCACR	MEME-3	NZ_CP017248.1	9558999	9559008	-	10.5149	3.18e-05	0.463	AAACAGCGCA
AAACAGCACR	MEME-3	NZ_CP017248.1	9569755	9569764	-	10.5149	3.18e-05	0.463	ACACAGCACA
AAACAGCACR	MEME-3	NZ_CP017248.1	9601795	9601804	-	10.5149	3.18e-05	0.463	ATACAGCACA
AAACAGCACRGKCGGTTTGT	MEME-1	NZ_CP017248.1	9337863	9337882	-	-5.77228	3.19e-05	0.603	GAACATCAGGTTGGGATAGT
AAACAGCACRGKCGGTTTGT	MEME-1	NZ_CP017248.1	9366094	9366113	-	-5.77228	3.19e-05	0.603	GAGCCGCATGATCGGTCCGG
AAACAGCACRGKCGGTTTGT	MEME-1	NZ_CP017248.1	6314539	6314558	-	-5.78218	3.19e-05	0.603	GACCGGCAGGGTCGATGTGC
AAACAGCACRGKCGGTTTGT	MEME-1	NZ_CP017248.1	3719847	3719866	-	-5.79208	3.2e-05	0.603	AACCAGGCCAAGCGGGTCGC
AAACAGCACRGKCGGTTTGT	MEME-1	NZ_CP017248.1	7075413	7075432	+	-5.79208	3.2e-05	0.603	GAGCGTGATGATCGGCTTCT
AAACAGCACRGKCGGTTTGT	MEME-1	NZ_CP017248.1	8136420	8136439	-	-5.79208	3.2e-05	0.603	TGACATCACGGGCGGTTACT
AAACAGCACRGKCGGTTTGT	MEME-1	NZ_CP017248.1	265224	265243	+	-5.80198	3.21e-05	0.603	AAACGGCATGTTCAGCACGC
AAACAGCACRGKCGGTTTGT	MEME-1	NZ_CP017248.1	2216060	2216079	+	-5.80198	3.21e-05	0.603	ATACAGCACGGTCGCGCCGT
AAACAGCACR	MEME-3	NZ_CP017248.1	1913105	1913114	+	10.505	3.22e-05	0.463	AAACAGGAGA
AAACAGCACR	MEME-3	NZ_CP017248.1	3340659	3340668	+	10.505	3.22e-05	0.463	AAACAGGAGA
AAACAGCACR	MEME-3	NZ_CP017248.1	4024859	4024868	+	10.505	3.22e-05	0.463	AAACAGCATC
AAACAGCACR	MEME-3	NZ_CP017248.1	4211139	4211148	-	10.505	3.22e-05	0.463	AAACAGGAGA
AAACAGCACR	MEME-3	NZ_CP017248.1	5457894	5457903	+	10.505	3.22e-05	0.463	AAACAGCATC
AAACAGCACR	MEME-3	NZ_CP017248.1	6522830	6522839	-	10.505	3.22e-05	0.463	AAACAGGAAA
AAACAGCACR	MEME-3	NZ_CP017248.1	8299528	8299537	+	10.505	3.22e-05	0.463	AAACAGGAGA
AAACAGCACRGKCGGTTTGT	MEME-1	NZ_CP017248.1	1955424	1955443	+	-5.81188	3.22e-05	0.603	GAGCCACATAGTCGGTCTCC
AAACAGCACRGKCGGTTTGT	MEME-1	NZ_CP017248.1	2717987	2718006	-	-5.81188	3.22e-05	0.603	AAAGGGCAGTACCGGTTCGT
AAACAGCACRGKCGGTTTGT	MEME-1	NZ_CP017248.1	3851313	3851332	-	-5.84158	3.23e-05	0.603	GAACACGACGTACGCCTCGC
AAACAGCACRGKCGGTTTGT	MEME-1	NZ_CP017248.1	5136239	5136258	+	-5.84158	3.23e-05	0.603	GAACACGACGTACTGATCGC
AAACAGCACRGKCGGTTTGT	MEME-1	NZ_CP017248.1	6611391	6611410	-	-5.84158	3.23e-05	0.603	GAGGAGGACGTACAGCTTGC
AAACAGCACRGKCGGTTTGT	MEME-1	NZ_CP017248.1	7519622	7519641	+	-5.84158	3.23e-05	0.603	GAACAGGTCGTACCGTTCCC
AAACAGCACRGKCGGTTTGT	MEME-1	NZ_CP017248.1	8809953	8809972	+	-5.84158	3.23e-05	0.603	GAACCTGGTGGACGCGTTGT
AAACAGCACRGKCGGTTTGT	MEME-1	NZ_CP017248.1	438308	438327	-	-5.85149	3.23e-05	0.603	GAGCCGGACCTTCGTCTTGC
AAACAGCACRGKCGGTTTGT	MEME-1	NZ_CP017248.1	3398397	3398416	+	-5.85149	3.23e-05	0.603	GTACAGGTTGTACGGGTCGT
AAACAGCACRGKCGGTTTGT	MEME-1	NZ_CP017248.1	5458674	5458693	-	-5.85149	3.23e-05	0.603	GAACAGGGTGTACGGGCCGT
AAACAGCACRGKCGGTTTGT	MEME-1	NZ_CP017248.1	3866906	3866925	+	-5.86139	3.24e-05	0.603	GACCGGGCCCGGCGGTGTGT
AAACAGCACRGKCGGTTTGT	MEME-1	NZ_CP017248.1	3984982	3985001	-	-5.86139	3.24e-05	0.603	GACCGGGACGCGCGGGTGGT
AAACAGCACRGKCGGTTTGT	MEME-1	NZ_CP017248.1	5554857	5554876	+	-5.86139	3.24e-05	0.603	GAAGAGGACCTCGGGGTTGT
AAACAGCACRGKCGGTTTGT	MEME-1	NZ_CP017248.1	6494908	6494927	+	-5.86139	3.24e-05	0.603	GTACGGGCCCGGCGGGTTGT
AAACAGCACRGKCGGTTTGT	MEME-1	NZ_CP017248.1	8753178	8753197	+	-5.88119	3.25e-05	0.603	GAAGACGGCGGACGGTGTGC
AAACAGCACRGKCGGTTTGT	MEME-1	NZ_CP017248.1	2069201	2069220	+	-5.89109	3.26e-05	0.603	GAACGGGACGACCGGGTCGG
AAACAGCACRGKCGGTTTGT	MEME-1	NZ_CP017248.1	4068636	4068655	-	-5.89109	3.26e-05	0.603	GACCCGGACAAGCGCTGCGT
AAACAGCACRGKCGGTTTGT	MEME-1	NZ_CP017248.1	6901586	6901605	-	-5.89109	3.26e-05	0.603	GAGCCGGACGCTCGCGTTGC
AAACAGCACRGKCGGTTTGT	MEME-1	NZ_CP017248.1	381542	381561	-	-5.90099	3.26e-05	0.603	GAACAGGACGCCCTCTTCGT
AAACAGCACRGKCGGTTTGT	MEME-1	NZ_CP017248.1	4351828	4351847	+	-5.90099	3.26e-05	0.603	GAACAGGACCGCGGATTCGT
AAACAGCACRGKCGGTTTGT	MEME-1	NZ_CP017248.1	4522359	4522378	-	-5.90099	3.26e-05	0.603	TTCCGGCAAAAGCGGTTTGC
AAACAGCACRGKCGGTTTGT	MEME-1	NZ_CP017248.1	5513097	5513116	-	-5.91089	3.27e-05	0.603	CAACGCGATCATCGGTGTGC
AAACAGCACRGKCGGTTTGT	MEME-1	NZ_CP017248.1	546632	546651	+	-5.92079	3.28e-05	0.603	GGACGACACGAGCGGGTCGT
AAACAGCACRGKCGGTTTGT	MEME-1	NZ_CP017248.1	3291034	3291053	-	-5.92079	3.28e-05	0.603	GAGCGGCGCGAGAGGTTGGT
AAACAGCACRGKCGGTTTGT	MEME-1	NZ_CP017248.1	4495475	4495494	+	-5.92079	3.28e-05	0.603	GAACGGCCCGAGCCGTCGGT
AAACAGCACRGKCGGTTTGT	MEME-1	NZ_CP017248.1	5123315	5123334	+	-5.92079	3.28e-05	0.603	GTACGGGACAGGCGCTCGGT
AAACAGCACRGKCGGTTTGT	MEME-1	NZ_CP017248.1	8604306	8604325	-	-5.92079	3.28e-05	0.603	GAACGCGCCAGGCGGTGAGT
AAACAGCACRGKCGGTTTGT	MEME-1	NZ_CP017248.1	1345927	1345946	+	-5.93069	3.28e-05	0.603	ACATTGCACAGTGGCTTTGC
AAACAGCACRGKCGGTTTGT	MEME-1	NZ_CP017248.1	1362465	1362484	+	-5.94059	3.3e-05	0.603	CCACGGGATGTGCGGGTAGT
AAACAGCACRGKCGGTTTGT	MEME-1	NZ_CP017248.1	1885805	1885824	-	-5.94059	3.3e-05	0.603	CGACGGGCTGTGCGGTCTGT
AAACAGCACRGKCGGTTTGT	MEME-1	NZ_CP017248.1	5357146	5357165	-	-5.94059	3.3e-05	0.603	GAACTGGACGAGCTCTTCGC
AAACAGCACRGKCGGTTTGT	MEME-1	NZ_CP017248.1	6085514	6085533	-	-5.94059	3.3e-05	0.603	GATCGGCACGTTCAGCTTCC
AAACAGCACRGKCGGTTTGT	MEME-1	NZ_CP017248.1	7128873	7128892	-	-5.94059	3.3e-05	0.603	GCACTGGGCGGTCGGTCTGC
AAACAGCACRGKCGGTTTGT	MEME-1	NZ_CP017248.1	9495506	9495525	+	-5.94059	3.3e-05	0.603	ACACATTCCAAGCGGTTTGG
AAACAGCACR	MEME-3	NZ_CP017248.1	600908	600917	-	10.4851	3.3e-05	0.463	GAACCGGATG
AAACAGCACR	MEME-3	NZ_CP017248.1	1020436	1020445	-	10.4851	3.3e-05	0.463	GAACCGGATG
AAACAGCACR	MEME-3	NZ_CP017248.1	1113313	1113322	-	10.4851	3.3e-05	0.463	GAACCGGATG
AAACAGCACR	MEME-3	NZ_CP017248.1	1493260	1493269	+	10.4851	3.3e-05	0.463	GAACCGGATG
AAACAGCACR	MEME-3	NZ_CP017248.1	1494863	1494872	-	10.4851	3.3e-05	0.463	GAACCGGATG
AAACAGCACR	MEME-3	NZ_CP017248.1	1606373	1606382	+	10.4851	3.3e-05	0.463	GAACCGGATG
AAACAGCACR	MEME-3	NZ_CP017248.1	2000903	2000912	-	10.4851	3.3e-05	0.463	GAACCGGATG
AAACAGCACR	MEME-3	NZ_CP017248.1	2402259	2402268	-	10.4851	3.3e-05	0.463	GAACCGGATG
AAACAGCACR	MEME-3	NZ_CP017248.1	2428451	2428460	+	10.4851	3.3e-05	0.463	GAACCGGATG
AAACAGCACR	MEME-3	NZ_CP017248.1	2753789	2753798	-	10.4851	3.3e-05	0.463	GAACCGGATG
AAACAGCACR	MEME-3	NZ_CP017248.1	2867541	2867550	-	10.4851	3.3e-05	0.463	GAACCGGATG
AAACAGCACR	MEME-3	NZ_CP017248.1	3011984	3011993	-	10.4851	3.3e-05	0.463	GAACCGGATG
AAACAGCACR	MEME-3	NZ_CP017248.1	3016789	3016798	+	10.4851	3.3e-05	0.463	GAACCGGATG
AAACAGCACR	MEME-3	NZ_CP017248.1	3067019	3067028	-	10.4851	3.3e-05	0.463	GAACCGGATG
AAACAGCACR	MEME-3	NZ_CP017248.1	3343029	3343038	+	10.4851	3.3e-05	0.463	GAACCGGATG
AAACAGCACR	MEME-3	NZ_CP017248.1	3746126	3746135	-	10.4851	3.3e-05	0.463	GAACCGGATG
AAACAGCACR	MEME-3	NZ_CP017248.1	3823590	3823599	-	10.4851	3.3e-05	0.463	GAACCGGATG
AAACAGCACR	MEME-3	NZ_CP017248.1	3967377	3967386	-	10.4851	3.3e-05	0.463	GAACCGGATG
AAACAGCACR	MEME-3	NZ_CP017248.1	3973389	3973398	+	10.4851	3.3e-05	0.463	GAACCGGATG
AAACAGCACR	MEME-3	NZ_CP017248.1	4240116	4240125	+	10.4851	3.3e-05	0.463	GAACCGGATG
AAACAGCACR	MEME-3	NZ_CP017248.1	4290471	4290480	-	10.4851	3.3e-05	0.463	GAACCGGATG
AAACAGCACR	MEME-3	NZ_CP017248.1	4312353	4312362	-	10.4851	3.3e-05	0.463	GAACCGGATG
AAACAGCACR	MEME-3	NZ_CP017248.1	4333936	4333945	-	10.4851	3.3e-05	0.463	GAACCGGATG
AAACAGCACR	MEME-3	NZ_CP017248.1	4352548	4352557	+	10.4851	3.3e-05	0.463	GAACCGGATG
AAACAGCACR	MEME-3	NZ_CP017248.1	4864128	4864137	-	10.4851	3.3e-05	0.463	GAACCGGATG
AAACAGCACR	MEME-3	NZ_CP017248.1	4876384	4876393	-	10.4851	3.3e-05	0.463	GAACCGGATG
AAACAGCACR	MEME-3	NZ_CP017248.1	5059091	5059100	-	10.4851	3.3e-05	0.463	GAACCGGATG
AAACAGCACR	MEME-3	NZ_CP017248.1	5127411	5127420	-	10.4851	3.3e-05	0.463	GAACCGGATG
AAACAGCACR	MEME-3	NZ_CP017248.1	5214649	5214658	+	10.4851	3.3e-05	0.463	GAACCGGATG
AAACAGCACR	MEME-3	NZ_CP017248.1	5280717	5280726	-	10.4851	3.3e-05	0.463	GAACCGGATG
AAACAGCACR	MEME-3	NZ_CP017248.1	5331640	5331649	-	10.4851	3.3e-05	0.463	GAACCGGATG
AAACAGCACR	MEME-3	NZ_CP017248.1	5338118	5338127	+	10.4851	3.3e-05	0.463	GAACCGGATG
AAACAGCACR	MEME-3	NZ_CP017248.1	5345273	5345282	+	10.4851	3.3e-05	0.463	GAACCGGATG
AAACAGCACR	MEME-3	NZ_CP017248.1	5702971	5702980	-	10.4851	3.3e-05	0.463	GAACCGGATG
AAACAGCACR	MEME-3	NZ_CP017248.1	5892442	5892451	-	10.4851	3.3e-05	0.463	GAACCGGATG
AAACAGCACR	MEME-3	NZ_CP017248.1	6055186	6055195	+	10.4851	3.3e-05	0.463	GAACCGGATG
AAACAGCACR	MEME-3	NZ_CP017248.1	6978380	6978389	-	10.4851	3.3e-05	0.463	GAACCGGATG
AAACAGCACR	MEME-3	NZ_CP017248.1	7100582	7100591	-	10.4851	3.3e-05	0.463	GAACCGGATG
AAACAGCACR	MEME-3	NZ_CP017248.1	7381733	7381742	-	10.4851	3.3e-05	0.463	GAACCGGATG
AAACAGCACR	MEME-3	NZ_CP017248.1	7645223	7645232	-	10.4851	3.3e-05	0.463	GAACCGGATG
AAACAGCACR	MEME-3	NZ_CP017248.1	8335278	8335287	+	10.4851	3.3e-05	0.463	GAACCGGATG
AAACAGCACR	MEME-3	NZ_CP017248.1	8532238	8532247	+	10.4851	3.3e-05	0.463	GAACCGGATG
AAACAGCACR	MEME-3	NZ_CP017248.1	8868819	8868828	+	10.4851	3.3e-05	0.463	GAACCGGATG
AAACAGCACR	MEME-3	NZ_CP017248.1	8952512	8952521	-	10.4851	3.3e-05	0.463	GAACCGGATG
AAACAGCACR	MEME-3	NZ_CP017248.1	9142048	9142057	-	10.4851	3.3e-05	0.463	GAACCGGATG
AAACAGCACR	MEME-3	NZ_CP017248.1	9419564	9419573	+	10.4851	3.3e-05	0.463	GAACCGGATG
AAACAGCACR	MEME-3	NZ_CP017248.1	9600051	9600060	+	10.4851	3.3e-05	0.463	GAACCGGATG
AAACAGCACRGKCGGTTTGT	MEME-1	NZ_CP017248.1	6100672	6100691	-	-5.9505	3.31e-05	0.603	GAACGGCACGAACGCGATGA
AAACAGCACRGKCGGTTTGT	MEME-1	NZ_CP017248.1	7512723	7512742	-	-5.9505	3.31e-05	0.603	GAACGGGACAGACGGTCCAG
AAACAGCACRGKCGGTTTGT	MEME-1	NZ_CP017248.1	8389434	8389453	+	-5.9505	3.31e-05	0.603	GTACGGCACGAACGGTCTTG
AAACAGCACRGKCGGTTTGT	MEME-1	NZ_CP017248.1	8566017	8566036	-	-5.9505	3.31e-05	0.603	GAACCGCTCGATCAGATTCC
AAACAGCACRGKCGGTTTGT	MEME-1	NZ_CP017248.1	3417394	3417413	-	-5.9604	3.32e-05	0.603	GAACGCGAAGAACGGGTTGA
AAACAGCACRGKCGGTTTGT	MEME-1	NZ_CP017248.1	18180	18199	-	-5.9703	3.32e-05	0.603	GACCAGCACGTTGACCTTGT
AAACAGCACRGKCGGTTTGT	MEME-1	NZ_CP017248.1	6826972	6826991	+	-5.9703	3.32e-05	0.603	GAACGGAACGGGCCATGTGC
AAACAGCACRGKCGGTTTGT	MEME-1	NZ_CP017248.1	8487753	8487772	-	-5.9703	3.32e-05	0.603	AAGCCGGACCCTCGGTTGTT
AAACAGCACRGKCGGTTTGT	MEME-1	NZ_CP017248.1	3557121	3557140	+	-5.9802	3.34e-05	0.603	GAACGGCACGGTCCCGCTGC
AAACAGCACRGKCGGTTTGT	MEME-1	NZ_CP017248.1	4368482	4368501	+	-5.9802	3.34e-05	0.603	GGACGGCACGGTCTATGTGC
AAACAGCACRGKCGGTTTGT	MEME-1	NZ_CP017248.1	4721661	4721680	+	-5.9802	3.34e-05	0.603	GTACGGCACGGTCGTCTTCC
AAACAGCACRGKCGGTTTGT	MEME-1	NZ_CP017248.1	6469003	6469022	-	-5.9802	3.34e-05	0.603	GAACGACACGGTCGCCCTGC
AAACAGCACRGKCGGTTTGT	MEME-1	NZ_CP017248.1	8244128	8244147	-	-5.9802	3.34e-05	0.603	CAACGCCCCGGACGGATTGC
AAACAGCACRGKCGGTTTGT	MEME-1	NZ_CP017248.1	9301635	9301654	+	-5.9802	3.34e-05	0.603	CAGCGGCACGGACAGCTTGC
AAACAGCACRGKCGGTTTGT	MEME-1	NZ_CP017248.1	5152506	5152525	+	-5.9901	3.35e-05	0.603	GAACGGCCTGGTCGGCAGGT
AAACAGCACRGKCGGTTTGT	MEME-1	NZ_CP017248.1	3881103	3881122	-	-6	3.35e-05	0.603	GGCCAGCTCGATCGGGTTGC
AAACAGCACRGKCGGTTTGT	MEME-1	NZ_CP017248.1	4140280	4140299	+	-6	3.35e-05	0.603	GCGCAGCACGATCGGGTGGC
AAACAGCACRGKCGGTTTGT	MEME-1	NZ_CP017248.1	975221	975240	+	-6.0099	3.36e-05	0.603	CAACATCGCGGAAGGTATGT
AAACAGCACRGKCGGTTTGT	MEME-1	NZ_CP017248.1	2379124	2379143	+	-6.0099	3.36e-05	0.603	GAACAAGATCAGCGAGTTGC
AAACAGCACRGKCGGTTTGT	MEME-1	NZ_CP017248.1	5734951	5734970	-	-6.0099	3.36e-05	0.603	GATCAGCACGGTCTTCTTCT
AAACAGCACRGKCGGTTTGT	MEME-1	NZ_CP017248.1	8063024	8063043	+	-6.0099	3.36e-05	0.603	GGACGGGATGGTCAGTTCGG
AAACAGCACRGKCGGTTTGT	MEME-1	NZ_CP017248.1	8153550	8153569	+	-6.0099	3.36e-05	0.603	GAACAGCACGGTGCCGTCGT
AAACAGCACRGKCGGTTTGT	MEME-1	NZ_CP017248.1	8316159	8316178	+	-6.0099	3.36e-05	0.603	GAACAGCACGGTCTACTGCT
AAACAGCACR	MEME-3	NZ_CP017248.1	995746	995755	+	10.3663	3.37e-05	0.469	AAACAGGACC
AAACAGCACR	MEME-3	NZ_CP017248.1	2023728	2023737	+	10.3663	3.37e-05	0.469	AAACAGGACC
AAACAGCACR	MEME-3	NZ_CP017248.1	3150863	3150872	-	10.3663	3.37e-05	0.469	AAACAGGACT
AAACAGCACR	MEME-3	NZ_CP017248.1	4303092	4303101	-	10.3663	3.37e-05	0.469	AAACAGGACC
AAACAGCACR	MEME-3	NZ_CP017248.1	7998785	7998794	+	10.3663	3.37e-05	0.469	AAACAGGACC
AAACAGCACR	MEME-3	NZ_CP017248.1	8635696	8635705	-	10.3663	3.37e-05	0.469	AAACAGGACT
AAACAGCACRGKCGGTTTGT	MEME-1	NZ_CP017248.1	319712	319731	-	-6.0198	3.37e-05	0.603	GAACAGCGTCAACGCTGTGC
AAACAGCACRGKCGGTTTGT	MEME-1	NZ_CP017248.1	4062367	4062386	-	-6.0198	3.37e-05	0.603	GAACAGCGCCCTCGGCGTGT
AAACAGCACRGKCGGTTTGT	MEME-1	NZ_CP017248.1	6514010	6514029	+	-6.0198	3.37e-05	0.603	GATCAGGAAGGTCCATTTCT
AAACAGCACRGKCGGTTTGT	MEME-1	NZ_CP017248.1	44679	44698	-	-6.0297	3.37e-05	0.603	ACACCTCAGACGCGGCTTGT
AAACAGCACRGKCGGTTTGT	MEME-1	NZ_CP017248.1	8256455	8256474	+	-6.0396	3.38e-05	0.603	AAGCAGCAAGGACCGTTCGG
AAACAGCACRGKCGGTTTGT	MEME-1	NZ_CP017248.1	8277049	8277068	-	-6.0396	3.38e-05	0.603	AAGCAGCAAGGACCGTTCGG
AAACAGCACRGKCGGTTTGT	MEME-1	NZ_CP017248.1	8376711	8376730	+	-6.0396	3.38e-05	0.603	ACACCGAGCATTCCGTATGT
AAACAGCACRGKCGGTTTGT	MEME-1	NZ_CP017248.1	6368654	6368673	-	-6.05941	3.39e-05	0.603	GAACCGCCCATCCGGTCGGC
AAACAGCACRGKCGGTTTGT	MEME-1	NZ_CP017248.1	1391824	1391843	+	-6.06931	3.39e-05	0.603	CAGCAGGACACGCCGGTTGT
AAACAGCACRGKCGGTTTGT	MEME-1	NZ_CP017248.1	1583000	1583019	+	-6.06931	3.39e-05	0.603	CAGCAGCACCAGCTGGTTGT
AAACAGCACRGKCGGTTTGT	MEME-1	NZ_CP017248.1	5947647	5947666	-	-6.06931	3.39e-05	0.603	GAACAGCATGATCTGGCCGC
AAACAGCACRGKCGGTTTGT	MEME-1	NZ_CP017248.1	6023651	6023670	+	-6.06931	3.39e-05	0.603	CCACAGCACCAGCCGTTCGT
AAACAGCACRGKCGGTTTGT	MEME-1	NZ_CP017248.1	8359296	8359315	+	-6.06931	3.39e-05	0.603	GCACAGCCTGATCGCTTCGC
AAACAGCACRGKCGGTTTGT	MEME-1	NZ_CP017248.1	3726094	3726113	-	-6.07921	3.4e-05	0.603	AGCCTTCACGATCGGGTTGT
AAACAGCACRGKCGGTTTGT	MEME-1	NZ_CP017248.1	4666934	4666953	-	-6.08911	3.41e-05	0.603	GAACCGCACCGGCGTGTAGC
AAACAGCACRGKCGGTTTGT	MEME-1	NZ_CP017248.1	520043	520062	-	-6.09901	3.42e-05	0.603	GGTCCGGACGATCGGGTGGT
AAACAGCACRGKCGGTTTGT	MEME-1	NZ_CP017248.1	1672999	1673018	+	-6.09901	3.42e-05	0.603	GAACGGCTCGTGCGGGCTGA
AAACAGCACRGKCGGTTTGT	MEME-1	NZ_CP017248.1	8971195	8971214	+	-6.09901	3.42e-05	0.603	GATCCGGCCGATCGGCTGGT
AAACAGCACRGKCGGTTTGT	MEME-1	NZ_CP017248.1	1406955	1406974	-	-6.11881	3.43e-05	0.603	AAACCGCCCATACGGCGGGC
AAACAGCACRGKCGGTTTGT	MEME-1	NZ_CP017248.1	8334774	8334793	+	-6.11881	3.43e-05	0.603	GAAGCGGGGATGGGGTTTGC
AAACAGCACRGKCGGTTTGT	MEME-1	NZ_CP017248.1	663669	663688	+	-6.12871	3.44e-05	0.603	GGACGTGACGAGCCGTTCGT
AAACAGCACRGKCGGTTTGT	MEME-1	NZ_CP017248.1	1072817	1072836	+	-6.12871	3.44e-05	0.603	GCTCGGGACGGTCGGTCCGT
AAACAGCACRGKCGGTTTGT	MEME-1	NZ_CP017248.1	3316443	3316462	+	-6.12871	3.44e-05	0.603	GACCGGGTCGGTCGGTCGGT
AAACAGCACRGKCGGTTTGT	MEME-1	NZ_CP017248.1	4779121	4779140	+	-6.12871	3.44e-05	0.603	GAGCGCGACGAGCCGCTTGT
AAACAGCACRGKCGGTTTGT	MEME-1	NZ_CP017248.1	4842446	4842465	+	-6.12871	3.44e-05	0.603	GAACGCGCCGAGCGCGTTGT
AAACAGCACRGKCGGTTTGT	MEME-1	NZ_CP017248.1	6117724	6117743	+	-6.12871	3.44e-05	0.603	GTACGGGGCGGTCGGCTCGT
AAACAGCACRGKCGGTTTGT	MEME-1	NZ_CP017248.1	7494196	7494215	-	-6.12871	3.44e-05	0.603	GAGCACCAAGTCCGGCTTGT
AAACAGCACRGKCGGTTTGT	MEME-1	NZ_CP017248.1	1066417	1066436	-	-6.13861	3.45e-05	0.603	GATCGGCACGGGCGGTGCGG
AAACAGCACRGKCGGTTTGT	MEME-1	NZ_CP017248.1	2785961	2785980	-	-6.13861	3.45e-05	0.603	GGCCGGCGCGGGCGGTTTGA
AAACAGCACRGKCGGTTTGT	MEME-1	NZ_CP017248.1	3095002	3095021	+	-6.13861	3.45e-05	0.603	CACCTGCATGGTCAGGTTGT
AAACAGCACRGKCGGTTTGT	MEME-1	NZ_CP017248.1	5455234	5455253	-	-6.13861	3.45e-05	0.603	CAGCCGCGCGGGCGGTGTGC
AAACAGCACRGKCGGTTTGT	MEME-1	NZ_CP017248.1	609226	609245	+	-6.14851	3.47e-05	0.603	GAACCGCACAGGGCGATGGC
AAACAGCACRGKCGGTTTGT	MEME-1	NZ_CP017248.1	1164818	1164837	-	-6.14851	3.47e-05	0.603	ACACCGGACAGGCCGGCTGC
AAACAGCACRGKCGGTTTGT	MEME-1	NZ_CP017248.1	2095773	2095792	-	-6.14851	3.47e-05	0.603	AGAACGCGCGAGCGGTTGGC
AAACAGCACRGKCGGTTTGT	MEME-1	NZ_CP017248.1	2286804	2286823	+	-6.14851	3.47e-05	0.603	CACCAGCACGATCAGGTTGG
AAACAGCACRGKCGGTTTGT	MEME-1	NZ_CP017248.1	9311694	9311713	+	-6.14851	3.47e-05	0.603	GAACGCGACGTTCGCCTTCC
AAACAGCACR	MEME-3	NZ_CP017248.1	58621	58630	-	10.3168	3.48e-05	0.478	CAACAGCACG
AAACAGCACR	MEME-3	NZ_CP017248.1	360655	360664	-	10.3168	3.48e-05	0.478	CAACAGCACG
AAACAGCACR	MEME-3	NZ_CP017248.1	362740	362749	-	10.3168	3.48e-05	0.478	CAACAGCACG
AAACAGCACR	MEME-3	NZ_CP017248.1	400911	400920	+	10.3168	3.48e-05	0.478	CAACAGCACG
AAACAGCACR	MEME-3	NZ_CP017248.1	529882	529891	-	10.3168	3.48e-05	0.478	TAACAGCACG
AAACAGCACR	MEME-3	NZ_CP017248.1	1200006	1200015	-	10.3168	3.48e-05	0.478	CAACAGCACG
AAACAGCACR	MEME-3	NZ_CP017248.1	1227941	1227950	+	10.3168	3.48e-05	0.478	TAACAGCACG
AAACAGCACR	MEME-3	NZ_CP017248.1	1258657	1258666	-	10.3168	3.48e-05	0.478	CAACAGCACG
AAACAGCACR	MEME-3	NZ_CP017248.1	1260423	1260432	-	10.3168	3.48e-05	0.478	CAACAGCACG
AAACAGCACR	MEME-3	NZ_CP017248.1	1373054	1373063	+	10.3168	3.48e-05	0.478	CAACAGCACG
AAACAGCACR	MEME-3	NZ_CP017248.1	2497226	2497235	+	10.3168	3.48e-05	0.478	CAACAGCACG
AAACAGCACR	MEME-3	NZ_CP017248.1	3683094	3683103	-	10.3168	3.48e-05	0.478	CAACAGCACG
AAACAGCACR	MEME-3	NZ_CP017248.1	5552118	5552127	-	10.3168	3.48e-05	0.478	TAACAGCACG
AAACAGCACR	MEME-3	NZ_CP017248.1	6650476	6650485	-	10.3168	3.48e-05	0.478	CAACAGCACG
AAACAGCACR	MEME-3	NZ_CP017248.1	7009447	7009456	-	10.3168	3.48e-05	0.478	CAACAGCACG
AAACAGCACR	MEME-3	NZ_CP017248.1	7285604	7285613	+	10.3168	3.48e-05	0.478	CAACAGCACG
AAACAGCACR	MEME-3	NZ_CP017248.1	7735983	7735992	-	10.3168	3.48e-05	0.478	CAACAGCACG
AAACAGCACR	MEME-3	NZ_CP017248.1	8270643	8270652	+	10.3168	3.48e-05	0.478	CAACAGCACG
AAACAGCACR	MEME-3	NZ_CP017248.1	8555969	8555978	-	10.3168	3.48e-05	0.478	CAACAGCACG
AAACAGCACR	MEME-3	NZ_CP017248.1	8740008	8740017	+	10.3168	3.48e-05	0.478	CAACAGCACG
AAACAGCACR	MEME-3	NZ_CP017248.1	9258416	9258425	-	10.3168	3.48e-05	0.478	CAACAGCACG
AAACAGCACR	MEME-3	NZ_CP017248.1	9431649	9431658	+	10.3168	3.48e-05	0.478	CAACAGCACG
AAACAGCACRGKCGGTTTGT	MEME-1	NZ_CP017248.1	85439	85458	-	-6.15842	3.48e-05	0.603	GTGCCGCAGGGTCGGTCTGC
AAACAGCACRGKCGGTTTGT	MEME-1	NZ_CP017248.1	618676	618695	+	-6.16832	3.49e-05	0.603	GATCGGCATGTGCGGTGTCG
AAACAGCACRGKCGGTTTGT	MEME-1	NZ_CP017248.1	8381233	8381252	-	-6.16832	3.49e-05	0.603	GAACACGACGACGGATTTTT
AAACAGCACRGKCGGTTTGT	MEME-1	NZ_CP017248.1	3335114	3335133	+	-6.17822	3.5e-05	0.603	GAACAGCTCGGCCACTTTGG
AAACAGCACRGKCGGTTTGT	MEME-1	NZ_CP017248.1	4058114	4058133	-	-6.17822	3.5e-05	0.603	GACGAGAACGTACCTTTTGT
AAACAGCACRGKCGGTTTGT	MEME-1	NZ_CP017248.1	7786426	7786445	+	-6.17822	3.5e-05	0.603	AACCGGCACGGGCCGCTCGC
AAACAGCACRGKCGGTTTGT	MEME-1	NZ_CP017248.1	8592330	8592349	-	-6.17822	3.5e-05	0.603	GAGCCGCGTGAGCCGTTTGG
CGGTTTGTYA	MEME-2	NZ_CP017248.1	63867	63876	-	9.09901	3.51e-05	1	CGGCTTGTCT
CGGTTTGTYA	MEME-2	NZ_CP017248.1	132255	132264	+	9.09901	3.51e-05	1	CGGTTGGTCT
CGGTTTGTYA	MEME-2	NZ_CP017248.1	283898	283907	+	9.09901	3.51e-05	1	CGGCTTGTCT
CGGTTTGTYA	MEME-2	NZ_CP017248.1	584249	584258	-	9.09901	3.51e-05	1	CGGTTGGTCT
CGGTTTGTYA	MEME-2	NZ_CP017248.1	585700	585709	-	9.09901	3.51e-05	1	CGGTTCGTCT
CGGTTTGTYA	MEME-2	NZ_CP017248.1	593135	593144	+	9.09901	3.51e-05	1	CGGTTCGTCT
CGGTTTGTYA	MEME-2	NZ_CP017248.1	622142	622151	-	9.09901	3.51e-05	1	CGGTTCGTCT
CGGTTTGTYA	MEME-2	NZ_CP017248.1	637541	637550	+	9.09901	3.51e-05	1	CGGTCTGTCT
CGGTTTGTYA	MEME-2	NZ_CP017248.1	1033834	1033843	-	9.09901	3.51e-05	1	CGGTCTGTCT
CGGTTTGTYA	MEME-2	NZ_CP017248.1	1037493	1037502	+	9.09901	3.51e-05	1	CGGCTTGTCT
CGGTTTGTYA	MEME-2	NZ_CP017248.1	1069877	1069886	-	9.09901	3.51e-05	1	CGGTATGTCT
CGGTTTGTYA	MEME-2	NZ_CP017248.1	1078192	1078201	+	9.09901	3.51e-05	1	CGGCTTGTCT
CGGTTTGTYA	MEME-2	NZ_CP017248.1	1079412	1079421	-	9.09901	3.51e-05	1	CGGTCTGTCT
CGGTTTGTYA	MEME-2	NZ_CP017248.1	1083382	1083391	+	9.09901	3.51e-05	1	CGGCTTGTCT
CGGTTTGTYA	MEME-2	NZ_CP017248.1	1523585	1523594	-	9.09901	3.51e-05	1	CGGTGTGTCT
CGGTTTGTYA	MEME-2	NZ_CP017248.1	2111095	2111104	-	9.09901	3.51e-05	1	CGGTGTGTCT
CGGTTTGTYA	MEME-2	NZ_CP017248.1	2157684	2157693	+	9.09901	3.51e-05	1	CGGTTGGTCT
CGGTTTGTYA	MEME-2	NZ_CP017248.1	2198352	2198361	-	9.09901	3.51e-05	1	CGGTTGGTCT
CGGTTTGTYA	MEME-2	NZ_CP017248.1	2395339	2395348	-	9.09901	3.51e-05	1	CGGTTCGTCT
CGGTTTGTYA	MEME-2	NZ_CP017248.1	2537969	2537978	-	9.09901	3.51e-05	1	CGGTGTGTCT
CGGTTTGTYA	MEME-2	NZ_CP017248.1	2746473	2746482	+	9.09901	3.51e-05	1	CGGTTCGTCT
CGGTTTGTYA	MEME-2	NZ_CP017248.1	2978512	2978521	-	9.09901	3.51e-05	1	CGGCTTGTCT
CGGTTTGTYA	MEME-2	NZ_CP017248.1	3298921	3298930	+	9.09901	3.51e-05	1	CGGTTCGTCT
CGGTTTGTYA	MEME-2	NZ_CP017248.1	3468495	3468504	-	9.09901	3.51e-05	1	CGGTGTGTCT
CGGTTTGTYA	MEME-2	NZ_CP017248.1	3486755	3486764	-	9.09901	3.51e-05	1	CGGATTGTCT
CGGTTTGTYA	MEME-2	NZ_CP017248.1	3665574	3665583	+	9.09901	3.51e-05	1	CGGTTGGTCT
CGGTTTGTYA	MEME-2	NZ_CP017248.1	3832245	3832254	+	9.09901	3.51e-05	1	CGGTTGGTCT
CGGTTTGTYA	MEME-2	NZ_CP017248.1	3918827	3918836	+	9.09901	3.51e-05	1	CGGTTCGTCT
CGGTTTGTYA	MEME-2	NZ_CP017248.1	4037133	4037142	+	9.09901	3.51e-05	1	CGGTTCGTCT
CGGTTTGTYA	MEME-2	NZ_CP017248.1	4088768	4088777	-	9.09901	3.51e-05	1	CGGTTCGTCT
CGGTTTGTYA	MEME-2	NZ_CP017248.1	4104343	4104352	-	9.09901	3.51e-05	1	CGGTGTGTCT
CGGTTTGTYA	MEME-2	NZ_CP017248.1	4189249	4189258	-	9.09901	3.51e-05	1	CGGTTCGTCT
CGGTTTGTYA	MEME-2	NZ_CP017248.1	4223308	4223317	-	9.09901	3.51e-05	1	CGGTGTGTCT
CGGTTTGTYA	MEME-2	NZ_CP017248.1	4596175	4596184	+	9.09901	3.51e-05	1	CGGTTCGTCT
CGGTTTGTYA	MEME-2	NZ_CP017248.1	4626484	4626493	+	9.09901	3.51e-05	1	CGGTTGGTCT
CGGTTTGTYA	MEME-2	NZ_CP017248.1	4685319	4685328	-	9.09901	3.51e-05	1	CGGTTCGTCT
CGGTTTGTYA	MEME-2	NZ_CP017248.1	4776233	4776242	+	9.09901	3.51e-05	1	CGGTTCGTCT
CGGTTTGTYA	MEME-2	NZ_CP017248.1	5523764	5523773	+	9.09901	3.51e-05	1	CGGTCTGTCT
CGGTTTGTYA	MEME-2	NZ_CP017248.1	5532265	5532274	+	9.09901	3.51e-05	1	CGGTATGTCT
CGGTTTGTYA	MEME-2	NZ_CP017248.1	5772985	5772994	-	9.09901	3.51e-05	1	CGGTATGTCT
CGGTTTGTYA	MEME-2	NZ_CP017248.1	5901657	5901666	-	9.09901	3.51e-05	1	CGGGTTGTCT
CGGTTTGTYA	MEME-2	NZ_CP017248.1	6081080	6081089	+	9.09901	3.51e-05	1	CGGTTGGTCT
CGGTTTGTYA	MEME-2	NZ_CP017248.1	6476613	6476622	-	9.09901	3.51e-05	1	CGGCTTGTCT
CGGTTTGTYA	MEME-2	NZ_CP017248.1	6732863	6732872	-	9.09901	3.51e-05	1	CGGTCTGTCT
CGGTTTGTYA	MEME-2	NZ_CP017248.1	6844296	6844305	+	9.09901	3.51e-05	1	CGGTTCGTCT
CGGTTTGTYA	MEME-2	NZ_CP017248.1	7053455	7053464	-	9.09901	3.51e-05	1	CGGTGTGTCT
CGGTTTGTYA	MEME-2	NZ_CP017248.1	7091793	7091802	-	9.09901	3.51e-05	1	CGGTCTGTCT
CGGTTTGTYA	MEME-2	NZ_CP017248.1	7254901	7254910	-	9.09901	3.51e-05	1	CGGTCTGTCT
CGGTTTGTYA	MEME-2	NZ_CP017248.1	7260766	7260775	-	9.09901	3.51e-05	1	CGGTTCGTCT
CGGTTTGTYA	MEME-2	NZ_CP017248.1	7305486	7305495	-	9.09901	3.51e-05	1	CGGTTGGTCT
CGGTTTGTYA	MEME-2	NZ_CP017248.1	7495793	7495802	-	9.09901	3.51e-05	1	CGGGTTGTCT
CGGTTTGTYA	MEME-2	NZ_CP017248.1	7520458	7520467	-	9.09901	3.51e-05	1	CGGGTTGTCT
CGGTTTGTYA	MEME-2	NZ_CP017248.1	7584046	7584055	-	9.09901	3.51e-05	1	CGGTTGGTCT
CGGTTTGTYA	MEME-2	NZ_CP017248.1	7653972	7653981	+	9.09901	3.51e-05	1	CGGTTAGTCT
CGGTTTGTYA	MEME-2	NZ_CP017248.1	7835869	7835878	-	9.09901	3.51e-05	1	CGGTTCGTCT
CGGTTTGTYA	MEME-2	NZ_CP017248.1	8179273	8179282	-	9.09901	3.51e-05	1	CGGTTCGTCT
CGGTTTGTYA	MEME-2	NZ_CP017248.1	8357215	8357224	+	9.09901	3.51e-05	1	CGGTTCGTCT
CGGTTTGTYA	MEME-2	NZ_CP017248.1	8371121	8371130	-	9.09901	3.51e-05	1	CGGTTCGTCT
CGGTTTGTYA	MEME-2	NZ_CP017248.1	8519719	8519728	-	9.09901	3.51e-05	1	CGGCTTGTCT
CGGTTTGTYA	MEME-2	NZ_CP017248.1	8540076	8540085	-	9.09901	3.51e-05	1	CGGTTGGTCT
CGGTTTGTYA	MEME-2	NZ_CP017248.1	8554620	8554629	+	9.09901	3.51e-05	1	CGGTTCGTCT
CGGTTTGTYA	MEME-2	NZ_CP017248.1	8607927	8607936	+	9.09901	3.51e-05	1	CGGTTGGTCT
CGGTTTGTYA	MEME-2	NZ_CP017248.1	8714153	8714162	+	9.09901	3.51e-05	1	CGGCTTGTCT
CGGTTTGTYA	MEME-2	NZ_CP017248.1	8831524	8831533	+	9.09901	3.51e-05	1	CGGCTTGTCT
CGGTTTGTYA	MEME-2	NZ_CP017248.1	8865500	8865509	-	9.09901	3.51e-05	1	CGGTTCGTCT
CGGTTTGTYA	MEME-2	NZ_CP017248.1	8890998	8891007	-	9.09901	3.51e-05	1	CGGGTTGTCT
CGGTTTGTYA	MEME-2	NZ_CP017248.1	8964215	8964224	+	9.09901	3.51e-05	1	CGGTGTGTCT
CGGTTTGTYA	MEME-2	NZ_CP017248.1	9030848	9030857	+	9.09901	3.51e-05	1	CGGTTCGTCT
CGGTTTGTYA	MEME-2	NZ_CP017248.1	9244554	9244563	-	9.09901	3.51e-05	1	CGGTGTGTCT
CGGTTTGTYA	MEME-2	NZ_CP017248.1	9314710	9314719	+	9.09901	3.51e-05	1	CGGGTTGTCT
CGGTTTGTYA	MEME-2	NZ_CP017248.1	9354624	9354633	-	9.09901	3.51e-05	1	CGGTTCGTCT
CGGTTTGTYA	MEME-2	NZ_CP017248.1	9521808	9521817	+	9.09901	3.51e-05	1	CGGCTTGTCT
CGGTTTGTYA	MEME-2	NZ_CP017248.1	9545593	9545602	+	9.09901	3.51e-05	1	CGGTCTGTCT
CGGTTTGTYA	MEME-2	NZ_CP017248.1	9618531	9618540	+	9.09901	3.51e-05	1	CGGTTCGTCT
CGGTTTGTYA	MEME-2	NZ_CP017248.1	9636548	9636557	+	9.09901	3.51e-05	1	CGGTTCGTCT
AAACAGCACRGKCGGTTTGT	MEME-1	NZ_CP017248.1	5149961	5149980	+	-6.18812	3.51e-05	0.603	AAAAGGGAAGGGCGGCTGGC
AAACAGCACRGKCGGTTTGT	MEME-1	NZ_CP017248.1	8676837	8676856	+	-6.18812	3.51e-05	0.603	GAACGGCCAGGGCCGTTTCC
AAACAGCACRGKCGGTTTGT	MEME-1	NZ_CP017248.1	1014164	1014183	+	-6.19802	3.52e-05	0.603	GACGGGGTTGGTCGGGTTGT
AAACAGCACRGKCGGTTTGT	MEME-1	NZ_CP017248.1	1341740	1341759	+	-6.19802	3.52e-05	0.603	GAGCGCGGTGGTCGGTTCGT
AAACAGCACR	MEME-3	NZ_CP017248.1	1319818	1319827	-	10.3069	3.53e-05	0.481	AAAGAGGACA
AAACAGCACR	MEME-3	NZ_CP017248.1	4051617	4051626	-	10.3069	3.53e-05	0.481	AAAGAGGACA
AAACAGCACR	MEME-3	NZ_CP017248.1	4139569	4139578	+	10.3069	3.53e-05	0.481	AAACACGACA
AAACAGCACR	MEME-3	NZ_CP017248.1	5064279	5064288	+	10.3069	3.53e-05	0.481	AAAGAGGACA
AAACAGCACR	MEME-3	NZ_CP017248.1	5262554	5262563	+	10.3069	3.53e-05	0.481	AAATAGGACA
AAACAGCACR	MEME-3	NZ_CP017248.1	6046926	6046935	-	10.3069	3.53e-05	0.481	AAAGAGGACA
AAACAGCACR	MEME-3	NZ_CP017248.1	6140863	6140872	-	10.3069	3.53e-05	0.481	AAACAAGACA
AAACAGCACR	MEME-3	NZ_CP017248.1	7584872	7584881	-	10.3069	3.53e-05	0.481	AAACACGACA
AAACAGCACR	MEME-3	NZ_CP017248.1	9644677	9644686	-	10.3069	3.53e-05	0.481	AAACACGACA
AAACAGCACRGKCGGTTTGT	MEME-1	NZ_CP017248.1	1400620	1400639	+	-6.20792	3.53e-05	0.603	GTACGGCATGGGCGTGTTGG
AAACAGCACRGKCGGTTTGT	MEME-1	NZ_CP017248.1	2949439	2949458	+	-6.20792	3.53e-05	0.603	GCTCAGGTCGATCCGTTTGC
AAACAGCACRGKCGGTTTGT	MEME-1	NZ_CP017248.1	3364629	3364648	+	-6.20792	3.53e-05	0.603	GTACAGGACGATCGCCTGGC
AAACAGCACRGKCGGTTTGT	MEME-1	NZ_CP017248.1	3729719	3729738	+	-6.20792	3.53e-05	0.603	GAAGAGGACGATCGGGAAGC
AAACAGCACRGKCGGTTTGT	MEME-1	NZ_CP017248.1	9291006	9291025	+	-6.20792	3.53e-05	0.603	GACCTCCATGGGCGGTCTGC
AAACAGCACR	MEME-3	NZ_CP017248.1	1875219	1875228	-	10.2475	3.54e-05	0.482	AAACAGTATG
AAACAGCACRGKCGGTTTGT	MEME-1	NZ_CP017248.1	3106997	3107016	-	-6.22772	3.54e-05	0.603	ACACAGCGAGGACGCTGTGT
AAACAGCACRGKCGGTTTGT	MEME-1	NZ_CP017248.1	4488147	4488166	-	-6.22772	3.54e-05	0.603	ACACAGCGAGGACGCTGTGT
AAACAGCACRGKCGGTTTGT	MEME-1	NZ_CP017248.1	5286150	5286169	-	-6.22772	3.54e-05	0.603	GACCAGCAGCCGCGGGTTGT
AAACAGCACRGKCGGTTTGT	MEME-1	NZ_CP017248.1	5310789	5310808	+	-6.22772	3.54e-05	0.603	ACACAGCGAGGACGCTGTGT
AAACAGCACRGKCGGTTTGT	MEME-1	NZ_CP017248.1	5913887	5913906	+	-6.22772	3.54e-05	0.603	ACACAGCGAGGACGCTGTGT
AAACAGCACRGKCGGTTTGT	MEME-1	NZ_CP017248.1	7523706	7523725	+	-6.22772	3.54e-05	0.603	ACACAGCGAGGACGCTGTGT
AAACAGCACRGKCGGTTTGT	MEME-1	NZ_CP017248.1	8018236	8018255	+	-6.22772	3.54e-05	0.603	ACACAGCGAGGACGCTGTGT
AAACAGCACRGKCGGTTTGT	MEME-1	NZ_CP017248.1	2489201	2489220	-	-6.23762	3.55e-05	0.603	GAACAGCACCCGGGGTTCGA
AAACAGCACRGKCGGTTTGT	MEME-1	NZ_CP017248.1	9110612	9110631	-	-6.23762	3.55e-05	0.603	AACCTGCTCATGCAGTTCGT
AAACAGCACRGKCGGTTTGT	MEME-1	NZ_CP017248.1	4762438	4762457	-	-6.24752	3.55e-05	0.603	AAACCGCAGAACCGTTACGT
AAACAGCACRGKCGGTTTGT	MEME-1	NZ_CP017248.1	296717	296736	-	-6.25743	3.56e-05	0.603	GGCCCGGACATGCGGCTCGT
AAACAGCACRGKCGGTTTGT	MEME-1	NZ_CP017248.1	1912967	1912986	-	-6.25743	3.56e-05	0.603	GCACCGGACATGCGGCAGGT
AAACAGCACRGKCGGTTTGT	MEME-1	NZ_CP017248.1	7001541	7001560	-	-6.27723	3.57e-05	0.603	GTACAGGATGATCTTCTTGC
AAACAGCACR	MEME-3	NZ_CP017248.1	389430	389439	+	10.1188	3.57e-05	0.485	GAACGGGATA
AAACAGCACR	MEME-3	NZ_CP017248.1	8206736	8206745	+	10.1188	3.57e-05	0.485	GAACGGGATA
AAACAGCACR	MEME-3	NZ_CP017248.1	8256593	8256602	-	10.1188	3.57e-05	0.485	GAACGGGATA
AAACAGCACR	MEME-3	NZ_CP017248.1	8276921	8276930	+	10.1188	3.57e-05	0.485	GAACGGGATA
AAACAGCACRGKCGGTTTGT	MEME-1	NZ_CP017248.1	5033521	5033540	-	-6.28713	3.57e-05	0.603	GAACGGGGTCATCGGCTTGA
AAACAGCACRGKCGGTTTGT	MEME-1	NZ_CP017248.1	5877264	5877283	-	-6.28713	3.57e-05	0.603	GAGCGGCCCGTGCGGTCCGT
AAACAGCACRGKCGGTTTGT	MEME-1	NZ_CP017248.1	6387357	6387376	-	-6.28713	3.57e-05	0.603	TAACTCCACGAACGCATTGT
AAACAGCACRGKCGGTTTGT	MEME-1	NZ_CP017248.1	6491237	6491256	+	-6.28713	3.57e-05	0.603	CAACAGCCCCGGCGGTTCGG
AAACAGCACRGKCGGTTTGT	MEME-1	NZ_CP017248.1	19667	19686	-	-6.29703	3.58e-05	0.603	GCACCTGACGCGCGGTTTCC
AAACAGCACRGKCGGTTTGT	MEME-1	NZ_CP017248.1	598180	598199	-	-6.30693	3.6e-05	0.603	GAACCGCTCGACCCGTTCGC
AAACAGCACRGKCGGTTTGT	MEME-1	NZ_CP017248.1	612577	612596	-	-6.30693	3.6e-05	0.603	GGACCTGGCAGCCGGTTTGC
AAACAGCACRGKCGGTTTGT	MEME-1	NZ_CP017248.1	987387	987406	+	-6.30693	3.6e-05	0.603	GACCCGGATCGGCGGGCTGT
AAACAGCACRGKCGGTTTGT	MEME-1	NZ_CP017248.1	2832175	2832194	-	-6.30693	3.6e-05	0.603	GATCTGGACGTGCGGTTCAC
AAACAGCACRGKCGGTTTGT	MEME-1	NZ_CP017248.1	7599279	7599298	-	-6.30693	3.6e-05	0.603	GAACCTCACCGACGGCCTGC
AAACAGCACRGKCGGTTTGT	MEME-1	NZ_CP017248.1	7756694	7756713	+	-6.30693	3.6e-05	0.603	GAACTGGGCGTGCAGTTCGC
AAACAGCACRGKCGGTTTGT	MEME-1	NZ_CP017248.1	8841560	8841579	-	-6.30693	3.6e-05	0.603	GAACTGGTCGTGCAGCTTGC
AAACAGCACRGKCGGTTTGT	MEME-1	NZ_CP017248.1	1379402	1379421	-	-6.31683	3.61e-05	0.603	GAGCCGGACGAGCTGTTCGG
AAACAGCACRGKCGGTTTGT	MEME-1	NZ_CP017248.1	3716601	3716620	-	-6.31683	3.61e-05	0.603	GGACCGCTCGTTCTGCTTGC
AAACAGCACRGKCGGTTTGT	MEME-1	NZ_CP017248.1	5885973	5885992	+	-6.31683	3.61e-05	0.603	GATCGGCACGTACGGTACGA
AAACAGCACRGKCGGTTTGT	MEME-1	NZ_CP017248.1	5942548	5942567	-	-6.31683	3.61e-05	0.603	GACCCGCACGTTCGCCGTGC
AAACAGCACRGKCGGTTTGT	MEME-1	NZ_CP017248.1	7333532	7333551	-	-6.31683	3.61e-05	0.603	GTACGGCCCGTACGGGTTGA
AAACAGCACRGKCGGTTTGT	MEME-1	NZ_CP017248.1	7694967	7694986	+	-6.32673	3.62e-05	0.603	GGACAGCACGTCCAGTTGCT
AAACAGCACRGKCGGTTTGT	MEME-1	NZ_CP017248.1	8002874	8002893	-	-6.32673	3.62e-05	0.603	GACCGGCGCGGGCGGTGCGT
CGGTTTGTYA	MEME-2	NZ_CP017248.1	1321462	1321471	+	8.90099	3.62e-05	1	CGGTTTGCGA
CGGTTTGTYA	MEME-2	NZ_CP017248.1	5053217	5053226	-	8.90099	3.62e-05	1	CGGTTTGCGA
CGGTTTGTYA	MEME-2	NZ_CP017248.1	8724486	8724495	-	8.90099	3.62e-05	1	CGGTTTGCGA
AAACAGCACRGKCGGTTTGT	MEME-1	NZ_CP017248.1	273862	273881	-	-6.33663	3.63e-05	0.603	GGACAGGAGGTCGGCTTTGT
AAACAGCACRGKCGGTTTGT	MEME-1	NZ_CP017248.1	909712	909731	+	-6.33663	3.63e-05	0.603	GAACGGCACGGCCGCGCTGC
AAACAGCACRGKCGGTTTGT	MEME-1	NZ_CP017248.1	1476311	1476330	-	-6.33663	3.63e-05	0.603	CACGAGCACGATCGGGTCGT
AAACAGCACRGKCGGTTTGT	MEME-1	NZ_CP017248.1	4885232	4885251	-	-6.33663	3.63e-05	0.603	GGACGGCACGGCCTGTTCGC
AAACAGCACRGKCGGTTTGT	MEME-1	NZ_CP017248.1	5558387	5558406	-	-6.33663	3.63e-05	0.603	GGGCGGGAGGGGCGGTATGT
AAACAGCACRGKCGGTTTGT	MEME-1	NZ_CP017248.1	6398367	6398386	+	-6.33663	3.63e-05	0.603	GAAGAGAACAAGCCGTTCTT
AAACAGCACRGKCGGTTTGT	MEME-1	NZ_CP017248.1	683070	683089	+	-6.34653	3.65e-05	0.603	GGACGGGACGAACACCTTGT
AAACAGCACRGKCGGTTTGT	MEME-1	NZ_CP017248.1	4022195	4022214	-	-6.34653	3.65e-05	0.603	AACCAGCAGAAGCTGATCGT
AAACAGCACRGKCGGTTTGT	MEME-1	NZ_CP017248.1	4342576	4342595	-	-6.34653	3.65e-05	0.603	GGACCGTACGGGCGGCTTCC
AAACAGCACRGKCGGTTTGT	MEME-1	NZ_CP017248.1	5094392	5094411	-	-6.34653	3.65e-05	0.603	CAACAGCACAGGCCGGTCGG
AAACAGCACRGKCGGTTTGT	MEME-1	NZ_CP017248.1	5810116	5810135	+	-6.35644	3.67e-05	0.603	GAAACGGACAGGACGTTGGC
AAACAGCACRGKCGGTTTGT	MEME-1	NZ_CP017248.1	8545209	8545228	-	-6.35644	3.67e-05	0.603	GGTCTGCACGGACGGGTTGC
AAACAGCACRGKCGGTTTGT	MEME-1	NZ_CP017248.1	1785175	1785194	-	-6.36634	3.69e-05	0.603	GAACACCCCGGCCGCTTCGT
AAACAGCACRGKCGGTTTGT	MEME-1	NZ_CP017248.1	6693178	6693197	-	-6.36634	3.69e-05	0.603	AACCAGGACGGCGGGGGTGT
AAACAGCACRGKCGGTTTGT	MEME-1	NZ_CP017248.1	7020227	7020246	-	-6.36634	3.69e-05	0.603	GACCGACAGGTACGTTTTGC
AAACAGCACRGKCGGTTTGT	MEME-1	NZ_CP017248.1	7024269	7024288	+	-6.36634	3.69e-05	0.603	GAAGGCCAGGTACGGGTTGC
AAACAGCACRGKCGGTTTGT	MEME-1	NZ_CP017248.1	7067691	7067710	+	-6.36634	3.69e-05	0.603	GGACCGCATGAGCGCTCCGT
AAACAGCACRGKCGGTTTGT	MEME-1	NZ_CP017248.1	9109457	9109476	-	-6.36634	3.69e-05	0.603	AAACAGGACGGCCAGCGGGT
AAACAGCACRGKCGGTTTGT	MEME-1	NZ_CP017248.1	7510149	7510168	-	-6.38614	3.71e-05	0.603	GAACTGCTTGTACAGGTTGC
AAACAGCACRGKCGGTTTGT	MEME-1	NZ_CP017248.1	9130157	9130176	+	-6.38614	3.71e-05	0.603	AACCGGGATGTACGGTCCGG
AAACAGCACRGKCGGTTTGT	MEME-1	NZ_CP017248.1	2089	2108	+	-6.39604	3.72e-05	0.603	GAGCGTCTTGGGCGGTTCGT
AAACAGCACRGKCGGTTTGT	MEME-1	NZ_CP017248.1	2834025	2834044	-	-6.39604	3.72e-05	0.603	GAACGGCATGGGCGAGGAGT
AAACAGCACRGKCGGTTTGT	MEME-1	NZ_CP017248.1	9197636	9197655	+	-6.39604	3.72e-05	0.603	GACCGGCATGGGCTGACTGT
AAACAGCACRGKCGGTTTGT	MEME-1	NZ_CP017248.1	9633907	9633926	-	-6.39604	3.72e-05	0.603	ACCCCGCACCTTCGGCTTCT
AAACAGCACRGKCGGTTTGT	MEME-1	NZ_CP017248.1	241168	241187	-	-6.40594	3.73e-05	0.603	GAACAGCCCGAGCCGGCTGC
AAACAGCACRGKCGGTTTGT	MEME-1	NZ_CP017248.1	349488	349507	-	-6.40594	3.73e-05	0.603	GAACAGGCCAGGCAGTACGC
AAACAGCACRGKCGGTTTGT	MEME-1	NZ_CP017248.1	3317869	3317888	+	-6.40594	3.73e-05	0.603	GCCCAGCACGAGGGGTTCGC
AAACAGCACRGKCGGTTTGT	MEME-1	NZ_CP017248.1	3733642	3733661	-	-6.40594	3.73e-05	0.603	GAACAGCGCGAGCGCTACGC
AAACAGCACRGKCGGTTTGT	MEME-1	NZ_CP017248.1	6343730	6343749	+	-6.40594	3.73e-05	0.603	CAACTGCGCAATCGGCTGGT
AAACAGCACRGKCGGTTTGT	MEME-1	NZ_CP017248.1	382881	382900	-	-6.41584	3.74e-05	0.603	GAACAGGGTCGGCGGCTTCC
AAACAGCACRGKCGGTTTGT	MEME-1	NZ_CP017248.1	3452997	3453016	+	-6.42574	3.75e-05	0.603	GAACTTCATGGACGGGGTGC
AAACAGCACRGKCGGTTTGT	MEME-1	NZ_CP017248.1	7165456	7165475	-	-6.42574	3.75e-05	0.603	AAACAGGCCTCGCGGTCGGT
AAACAGCACRGKCGGTTTGT	MEME-1	NZ_CP017248.1	1586942	1586961	-	-6.43564	3.76e-05	0.603	GCGCAGGGTGAGCGGTTTGG
AAACAGCACRGKCGGTTTGT	MEME-1	NZ_CP017248.1	8621896	8621915	+	-6.45545	3.77e-05	0.603	TGACCGCAAGTTCGATCTGT
AAACAGCACRGKCGGTTTGT	MEME-1	NZ_CP017248.1	5470585	5470604	+	-6.46535	3.77e-05	0.603	GAGCAACACCTTCGGTCTGG
AAACAGCACRGKCGGTTTGT	MEME-1	NZ_CP017248.1	5757382	5757401	+	-6.46535	3.77e-05	0.603	ATGCAGGACCTTCGGTGTGG
AAACAGCACRGKCGGTTTGT	MEME-1	NZ_CP017248.1	1275594	1275613	-	-6.47525	3.78e-05	0.603	GAACGGCTCAAGCGGTGCGG
AAACAGCACRGKCGGTTTGT	MEME-1	NZ_CP017248.1	2938388	2938407	-	-6.47525	3.78e-05	0.603	GAGCGGCACAAGCGGTCAGG
AAACAGCACRGKCGGTTTGT	MEME-1	NZ_CP017248.1	281324	281343	+	-6.48515	3.78e-05	0.603	CAACCGGATACGCGGCCTGC
AAACAGCACRGKCGGTTTGT	MEME-1	NZ_CP017248.1	282815	282834	+	-6.48515	3.78e-05	0.603	CAACCGGATACGCGGCCTGC
AAACAGCACRGKCGGTTTGT	MEME-1	NZ_CP017248.1	966194	966213	-	-6.48515	3.78e-05	0.603	CAACCGGATACGCGGCCTGC
AAACAGCACRGKCGGTTTGT	MEME-1	NZ_CP017248.1	4249043	4249062	-	-6.48515	3.78e-05	0.603	CAACCGGATACGCGGCCTGC
AAACAGCACRGKCGGTTTGT	MEME-1	NZ_CP017248.1	4695638	4695657	+	-6.48515	3.78e-05	0.603	CAACCGGATACGCGGCCTGC
AAACAGCACRGKCGGTTTGT	MEME-1	NZ_CP017248.1	7293746	7293765	+	-6.48515	3.78e-05	0.603	CAACCGGATACGCGGCCTGC
CGGTTTGTYA	MEME-2	NZ_CP017248.1	67315	67324	+	8.31683	3.79e-05	1	CGGTTTGCTG
CGGTTTGTYA	MEME-2	NZ_CP017248.1	111218	111227	+	8.31683	3.79e-05	1	CGGTTTGCTG
CGGTTTGTYA	MEME-2	NZ_CP017248.1	112638	112647	+	8.31683	3.79e-05	1	CGGTTTGCTG
CGGTTTGTYA	MEME-2	NZ_CP017248.1	320327	320336	+	8.31683	3.79e-05	1	CGGTTTGCTG
CGGTTTGTYA	MEME-2	NZ_CP017248.1	370525	370534	-	8.31683	3.79e-05	1	CGGTTTGCTG
CGGTTTGTYA	MEME-2	NZ_CP017248.1	988897	988906	+	8.31683	3.79e-05	1	CGGTTTGCTC
CGGTTTGTYA	MEME-2	NZ_CP017248.1	1581316	1581325	-	8.31683	3.79e-05	1	CGGTTTGCTG
CGGTTTGTYA	MEME-2	NZ_CP017248.1	2047714	2047723	-	8.31683	3.79e-05	1	CGGTTTGCTG
CGGTTTGTYA	MEME-2	NZ_CP017248.1	2094434	2094443	+	8.31683	3.79e-05	1	CGGTTTGCTG
CGGTTTGTYA	MEME-2	NZ_CP017248.1	2657459	2657468	-	8.31683	3.79e-05	1	CGGTTTGCTG
CGGTTTGTYA	MEME-2	NZ_CP017248.1	4416553	4416562	+	8.31683	3.79e-05	1	CGGTTTGCTC
CGGTTTGTYA	MEME-2	NZ_CP017248.1	5293705	5293714	-	8.31683	3.79e-05	1	CGGTTTGCTG
CGGTTTGTYA	MEME-2	NZ_CP017248.1	5661050	5661059	-	8.31683	3.79e-05	1	CGGTTTGCTG
CGGTTTGTYA	MEME-2	NZ_CP017248.1	6301741	6301750	+	8.31683	3.79e-05	1	CGGTTTGCTC
CGGTTTGTYA	MEME-2	NZ_CP017248.1	7346544	7346553	+	8.31683	3.79e-05	1	CGGTTTGCTG
CGGTTTGTYA	MEME-2	NZ_CP017248.1	8266210	8266219	-	8.31683	3.79e-05	1	CGGTTTGCTG
CGGTTTGTYA	MEME-2	NZ_CP017248.1	8285034	8285043	+	8.31683	3.79e-05	1	CGGTTTGCTG
CGGTTTGTYA	MEME-2	NZ_CP017248.1	8913800	8913809	+	8.31683	3.79e-05	1	CGGTTTGCTG
CGGTTTGTYA	MEME-2	NZ_CP017248.1	9597015	9597024	+	8.31683	3.79e-05	1	CGGTTTGCTG
CGGTTTGTYA	MEME-2	NZ_CP017248.1	9623830	9623839	+	8.31683	3.79e-05	1	CGGTTTGCTG
CGGTTTGTYA	MEME-2	NZ_CP017248.1	9639529	9639538	-	8.31683	3.79e-05	1	CGGTTTGCTG
CGGTTTGTYA	MEME-2	NZ_CP017248.1	9676790	9676799	-	8.31683	3.79e-05	1	CGGTTTGCTG
AAACAGCACRGKCGGTTTGT	MEME-1	NZ_CP017248.1	321805	321824	-	-6.49505	3.8e-05	0.603	CAGCAGCACATGCAGCTGGT
AAACAGCACRGKCGGTTTGT	MEME-1	NZ_CP017248.1	4645637	4645656	-	-6.49505	3.8e-05	0.603	AGACCGCCCAGTGGGTGTAT
AAACAGCACRGKCGGTTTGT	MEME-1	NZ_CP017248.1	5404252	5404271	-	-6.49505	3.8e-05	0.603	GAAGGGGTCGTGCGGTCAGT
AAACAGCACRGKCGGTTTGT	MEME-1	NZ_CP017248.1	6682167	6682186	-	-6.49505	3.8e-05	0.603	GTGCGGGACGTGCGCTGTGT
AAACAGCACRGKCGGTTTGT	MEME-1	NZ_CP017248.1	8770625	8770644	-	-6.49505	3.8e-05	0.603	ACAGACCATGGATGGGTTGT
AAACAGCACRGKCGGTTTGT	MEME-1	NZ_CP017248.1	9555937	9555956	+	-6.49505	3.8e-05	0.603	CCAGAGCGCATGCGGTCTGT
AAACAGCACRGKCGGTTTGT	MEME-1	NZ_CP017248.1	62796	62815	+	-6.50495	3.81e-05	0.603	CGACGGCACAGGCGGCCTGC
AAACAGCACRGKCGGTTTGT	MEME-1	NZ_CP017248.1	751153	751172	+	-6.50495	3.81e-05	0.603	GTCCGGCACGTACGGGATGT
AAACAGCACRGKCGGTTTGT	MEME-1	NZ_CP017248.1	1302518	1302537	+	-6.50495	3.81e-05	0.603	GAACGGGACGTCGGCTCTGC
AAACAGCACRGKCGGTTTGT	MEME-1	NZ_CP017248.1	3057492	3057511	-	-6.50495	3.81e-05	0.603	GTACCGGACGAGCGGCTACT
AAACAGCACRGKCGGTTTGT	MEME-1	NZ_CP017248.1	3311227	3311246	+	-6.50495	3.81e-05	0.603	ACACCGCAGGATCTGTTCCT
AAACAGCACRGKCGGTTTGT	MEME-1	NZ_CP017248.1	3403131	3403150	-	-6.50495	3.81e-05	0.603	CAGCCACACGGTCGGTTTCG
AAACAGCACRGKCGGTTTGT	MEME-1	NZ_CP017248.1	3837079	3837098	-	-6.50495	3.81e-05	0.603	ACACCTCGTCGTAGGTTTGT
AAACAGCACRGKCGGTTTGT	MEME-1	NZ_CP017248.1	5536586	5536605	+	-6.50495	3.81e-05	0.603	GACGCGGACGAGCGGGTCGT
AAACAGCACRGKCGGTTTGT	MEME-1	NZ_CP017248.1	6572817	6572836	+	-6.50495	3.81e-05	0.603	CCGCGGCACAGGCGGTGTGC
AAACAGCACRGKCGGTTTGT	MEME-1	NZ_CP017248.1	6649951	6649970	+	-6.50495	3.81e-05	0.603	GAACAGCACGCTCTGTCCGG
AAACAGCACRGKCGGTTTGT	MEME-1	NZ_CP017248.1	6725073	6725092	-	-6.50495	3.81e-05	0.603	GAACCGGCCGAGCGACTCGT
AAACAGCACRGKCGGTTTGT	MEME-1	NZ_CP017248.1	8145175	8145194	+	-6.50495	3.81e-05	0.603	GTACGGCTCGTACGGCTCGT
AAACAGCACRGKCGGTTTGT	MEME-1	NZ_CP017248.1	5226661	5226680	-	-6.51485	3.82e-05	0.603	CAGCGAGACGATCGGTCTGC
AAACAGCACRGKCGGTTTGT	MEME-1	NZ_CP017248.1	5639108	5639127	+	-6.51485	3.82e-05	0.603	CAACAGCAGATACGGAAAGT
AAACAGCACRGKCGGTTTGT	MEME-1	NZ_CP017248.1	8230862	8230881	-	-6.51485	3.82e-05	0.603	ACCCAGGCGATTCGGATTGT
AAACAGCACRGKCGGTTTGT	MEME-1	NZ_CP017248.1	9554772	9554791	+	-6.51485	3.82e-05	0.603	AATCCGCGCGTGCGGTCGGC
AAACAGCACRGKCGGTTTGT	MEME-1	NZ_CP017248.1	606409	606428	-	-6.52475	3.83e-05	0.603	GCACCGGATGACCGGATGGT
AAACAGCACRGKCGGTTTGT	MEME-1	NZ_CP017248.1	1102403	1102422	+	-6.52475	3.83e-05	0.603	GAACCTGACGTTCGTCATGC
AAACAGCACRGKCGGTTTGT	MEME-1	NZ_CP017248.1	2288500	2288519	-	-6.53465	3.84e-05	0.603	GGCCCGGATGTTCGGCCTGT
AAACAGCACRGKCGGTTTGT	MEME-1	NZ_CP017248.1	5531884	5531903	+	-6.53465	3.84e-05	0.603	GAGGGGGACGGGCGGCTCGT
AAACAGCACRGKCGGTTTGT	MEME-1	NZ_CP017248.1	8345493	8345512	+	-6.53465	3.84e-05	0.603	GAACCGGACGAACGAATCGA
AAACAGCACRGKCGGTTTGT	MEME-1	NZ_CP017248.1	1347652	1347671	+	-6.54455	3.85e-05	0.603	GACCGGCACGGACGGGGGGT
AAACAGCACRGKCGGTTTGT	MEME-1	NZ_CP017248.1	2687409	2687428	-	-6.54455	3.85e-05	0.603	ACACAGTGTTGGCGGTATGT
AAACAGCACRGKCGGTTTGT	MEME-1	NZ_CP017248.1	5041335	5041354	-	-6.54455	3.85e-05	0.603	TCACACGACGATCGAGTTGT
AAACAGCACRGKCGGTTTGT	MEME-1	NZ_CP017248.1	7936921	7936940	+	-6.54455	3.85e-05	0.603	GGCCGGCTCGGACGGTGTGT
AAACAGCACRGKCGGTTTGT	MEME-1	NZ_CP017248.1	6239317	6239336	+	-6.55446	3.86e-05	0.603	CATCAGCGCGGTCGGTGTGG
AAACAGCACRGKCGGTTTGT	MEME-1	NZ_CP017248.1	7880299	7880318	-	-6.55446	3.86e-05	0.603	GAGGAGCAGAGTCGGGTCGT
AAACAGCACRGKCGGTTTGT	MEME-1	NZ_CP017248.1	8417970	8417989	-	-6.56436	3.88e-05	0.603	GAACGGGATGTGCCGGTGCT
AAACAGCACRGKCGGTTTGT	MEME-1	NZ_CP017248.1	1198846	1198865	+	-6.57426	3.89e-05	0.603	GACCCCGATGAGCGTGTTGT
AAACAGCACRGKCGGTTTGT	MEME-1	NZ_CP017248.1	6377659	6377678	+	-6.57426	3.89e-05	0.603	GAACATCATCGTCGGGTTCG
AAACAGCACRGKCGGTTTGT	MEME-1	NZ_CP017248.1	7381723	7381742	-	-6.57426	3.89e-05	0.603	GAACCGGATGAGGGCGTGGT
AAACAGCACRGKCGGTTTGT	MEME-1	NZ_CP017248.1	9608550	9608569	+	-6.57426	3.89e-05	0.603	GACGAGGACGGCACGTTTGT
AAACAGCACRGKCGGTTTGT	MEME-1	NZ_CP017248.1	3012702	3012721	-	-6.58416	3.9e-05	0.603	CAACAACGTGTTCGGTCTGA
AAACAGCACRGKCGGTTTGT	MEME-1	NZ_CP017248.1	7289392	7289411	-	-6.58416	3.9e-05	0.603	GGGCCGGATAGACCGGTTGT
AAACAGCACRGKCGGTTTGT	MEME-1	NZ_CP017248.1	5775968	5775987	+	-6.59406	3.9e-05	0.603	GAACATGATCTACGGCCTGC
AAACAGCACRGKCGGTTTGT	MEME-1	NZ_CP017248.1	2714481	2714500	-	-6.60396	3.91e-05	0.603	CAACATCAAGGTCGGTCTCC
AAACAGCACRGKCGGTTTGT	MEME-1	NZ_CP017248.1	4053828	4053847	-	-6.60396	3.91e-05	0.603	AGTCGAGACGGACGGTTTCC
AAACAGCACRGKCGGTTTGT	MEME-1	NZ_CP017248.1	6717885	6717904	-	-6.60396	3.91e-05	0.603	GAACTGGACATCGGATTCGT
AAACAGCACRGKCGGTTTGT	MEME-1	NZ_CP017248.1	7138126	7138145	+	-6.60396	3.91e-05	0.603	GAACGGGCTGGGCAGTTCAT
AAACAGCACRGKCGGTTTGT	MEME-1	NZ_CP017248.1	337634	337653	-	-6.61386	3.91e-05	0.603	GAAGAGGACGAGAGGCTGGC
AAACAGCACRGKCGGTTTGT	MEME-1	NZ_CP017248.1	780927	780946	-	-6.61386	3.91e-05	0.603	GGCCGGCATGGACGGCTTCT
AAACAGCACRGKCGGTTTGT	MEME-1	NZ_CP017248.1	3213879	3213898	-	-6.61386	3.91e-05	0.603	GAACGGCGTGGACGGGGTCT
AAACAGCACRGKCGGTTTGT	MEME-1	NZ_CP017248.1	4088988	4089007	+	-6.61386	3.91e-05	0.603	GGACGCCATGGACGGGGTGT
AAACAGCACRGKCGGTTTGT	MEME-1	NZ_CP017248.1	4771388	4771407	+	-6.61386	3.91e-05	0.603	GAAGAGGTCGAGGGGCTTGC
AAACAGCACRGKCGGTTTGT	MEME-1	NZ_CP017248.1	6775793	6775812	+	-6.61386	3.91e-05	0.603	GATCAGGTCGAGGAGTTTGC
AAACAGCACRGKCGGTTTGT	MEME-1	NZ_CP017248.1	7759378	7759397	-	-6.61386	3.91e-05	0.603	GAAGAGGACGAGCGGTCACC
AAACAGCACRGKCGGTTTGT	MEME-1	NZ_CP017248.1	553205	553224	-	-6.62376	3.92e-05	0.603	GAAGAGCACGAACGGCCGGC
AAACAGCACRGKCGGTTTGT	MEME-1	NZ_CP017248.1	1115500	1115519	+	-6.62376	3.92e-05	0.603	GGACAGGATGAGCGGCGCGT
AAACAGCACRGKCGGTTTGT	MEME-1	NZ_CP017248.1	2396936	2396955	+	-6.62376	3.92e-05	0.603	GGCCGGCACCTTCGGTGTGC
AAACAGCACRGKCGGTTTGT	MEME-1	NZ_CP017248.1	3355390	3355409	-	-6.62376	3.92e-05	0.603	GGACGGCACCTTCGGGCTGC
AAACAGCACRGKCGGTTTGT	MEME-1	NZ_CP017248.1	5881667	5881686	+	-6.62376	3.92e-05	0.603	GACCAGCACGAACGCCGTGC
AAACAGCACRGKCGGTTTGT	MEME-1	NZ_CP017248.1	4476993	4477012	-	-6.63366	3.93e-05	0.603	CAACTGGGCGGCCGGTTCGT
AAACAGCACRGKCGGTTTGT	MEME-1	NZ_CP017248.1	7948320	7948339	+	-6.63366	3.93e-05	0.603	GAAGGTGATGGACGGTCTGG
AAACAGCACRGKCGGTTTGT	MEME-1	NZ_CP017248.1	1880947	1880966	+	-6.64356	3.93e-05	0.603	GAGCAGGATGTTCGGTGATC
AAACAGCACRGKCGGTTTGT	MEME-1	NZ_CP017248.1	9619362	9619381	-	-6.64356	3.93e-05	0.603	GATCCGGATCCTCGGGTTGC
AAACAGCACRGKCGGTTTGT	MEME-1	NZ_CP017248.1	892244	892263	-	-6.65347	3.94e-05	0.603	GAACGGAACCGGCGGGTGGC
AAACAGCACRGKCGGTTTGT	MEME-1	NZ_CP017248.1	136555	136574	+	-6.66337	3.95e-05	0.604	GAACAGGCGCTTGGGCTTGT
AAACAGCACRGKCGGTTTGT	MEME-1	NZ_CP017248.1	5559076	5559095	+	-6.68317	3.96e-05	0.605	GAACTGGACAAGCTGCTCGC
AAACAGCACRGKCGGTTTGT	MEME-1	NZ_CP017248.1	5711214	5711233	-	-6.68317	3.96e-05	0.605	GACCAGTACCGGCCGTTCGT
AAACAGCACRGKCGGTTTGT	MEME-1	NZ_CP017248.1	7088325	7088344	-	-6.68317	3.96e-05	0.605	GGACAGTTCGCGCTGTTTGT
AAACAGCACRGKCGGTTTGT	MEME-1	NZ_CP017248.1	4196902	4196921	+	-6.69307	3.98e-05	0.605	GACCACCGCCGTCGGCTTGT
AAACAGCACRGKCGGTTTGT	MEME-1	NZ_CP017248.1	2001935	2001954	-	-6.70297	3.99e-05	0.605	GAACAGCACACACCGCTGCT
AAACAGCACRGKCGGTTTGT	MEME-1	NZ_CP017248.1	8597634	8597653	+	-6.70297	3.99e-05	0.605	GACAAGTACATGCGGTTCTT
AAACAGCACRGKCGGTTTGT	MEME-1	NZ_CP017248.1	1439411	1439430	-	-6.71287	4e-05	0.605	GAACGCGGCGTACGGATCGT
AAACAGCACRGKCGGTTTGT	MEME-1	NZ_CP017248.1	5007247	5007266	+	-6.71287	4e-05	0.605	GACCGGGACGTACGCCGTGT
AAACAGCACRGKCGGTTTGT	MEME-1	NZ_CP017248.1	5043818	5043837	+	-6.71287	4e-05	0.605	GAACAGGACCGTCCACTTGG
AAACAGCACRGKCGGTTTGT	MEME-1	NZ_CP017248.1	637144	637163	+	-6.72277	4.03e-05	0.605	GAGACGGGCGAACGGTTCGT
AAACAGCACRGKCGGTTTGT	MEME-1	NZ_CP017248.1	1192212	1192231	+	-6.72277	4.03e-05	0.605	AAACCGGCCGTGAGGGTGGC
AAACAGCACRGKCGGTTTGT	MEME-1	NZ_CP017248.1	2014250	2014269	-	-6.72277	4.03e-05	0.605	GCACCGGACGAACGGTCGAT
AAACAGCACRGKCGGTTTGT	MEME-1	NZ_CP017248.1	5246947	5246966	-	-6.72277	4.03e-05	0.605	GTCCCGGACGAACTGCTTGT
AAACAGCACRGKCGGTTTGT	MEME-1	NZ_CP017248.1	5638843	5638862	-	-6.72277	4.03e-05	0.605	GAACCCCGCGTGCGGGTTCC
AAACAGCACRGKCGGTTTGT	MEME-1	NZ_CP017248.1	6023658	6023677	-	-6.72277	4.03e-05	0.605	GACCCCGACGAACGGCTGGT
AAACAGCACRGKCGGTTTGT	MEME-1	NZ_CP017248.1	6738411	6738430	-	-6.72277	4.03e-05	0.605	GAACCGCACGTGATGTACGC
AAACAGCACRGKCGGTTTGT	MEME-1	NZ_CP017248.1	7783001	7783020	-	-6.72277	4.03e-05	0.605	ACGGCGGACGTGCGGTTCGC
AAACAGCACRGKCGGTTTGT	MEME-1	NZ_CP017248.1	8760664	8760683	+	-6.72277	4.03e-05	0.605	GCACCGGACGAACGGTCGAT
AAACAGCACRGKCGGTTTGT	MEME-1	NZ_CP017248.1	9586359	9586378	+	-6.72277	4.03e-05	0.605	GAGCCGGACGGGCGGCCTGG
AAACAGCACRGKCGGTTTGT	MEME-1	NZ_CP017248.1	3748838	3748857	+	-6.73267	4.03e-05	0.605	GAGCGGCAGGATCGAGTTGC
AAACAGCACRGKCGGTTTGT	MEME-1	NZ_CP017248.1	7066465	7066484	+	-6.73267	4.03e-05	0.605	GTTCCGCTTGTGCGGGTTGT
AAACAGCACRGKCGGTTTGT	MEME-1	NZ_CP017248.1	9462959	9462978	+	-6.73267	4.03e-05	0.605	GAACGTCGTCGTCGGTGTGC
AAACAGCACRGKCGGTTTGT	MEME-1	NZ_CP017248.1	3716603	3716622	+	-6.74257	4.04e-05	0.605	AAGCAGAACGAGCGGTCCAT
AAACAGCACRGKCGGTTTGT	MEME-1	NZ_CP017248.1	4175092	4175111	+	-6.74257	4.04e-05	0.605	GAAGACGATCTTCCGTTTGG
AAACAGCACRGKCGGTTTGT	MEME-1	NZ_CP017248.1	3277843	3277862	+	-6.75248	4.05e-05	0.605	AACGACCAGCGGCGGTTTGC
AAACAGCACRGKCGGTTTGT	MEME-1	NZ_CP017248.1	3987438	3987457	-	-6.75248	4.05e-05	0.605	GACGGGGACGGACGGCTGGT
AAACAGCACRGKCGGTTTGT	MEME-1	NZ_CP017248.1	4790507	4790526	+	-6.75248	4.05e-05	0.605	GGCCGGCATGATCGGGTTGG
AAACAGCACRGKCGGTTTGT	MEME-1	NZ_CP017248.1	5729738	5729757	-	-6.75248	4.05e-05	0.605	GAGCGGGACGGACGTGGTGT
AAACAGCACRGKCGGTTTGT	MEME-1	NZ_CP017248.1	6162729	6162748	+	-6.75248	4.05e-05	0.605	AAACAGGTCAGTCGACCGGT
AAACAGCACRGKCGGTTTGT	MEME-1	NZ_CP017248.1	8842544	8842563	-	-6.75248	4.05e-05	0.605	GTACCCGATGTGCGGGTTGA
AAACAGCACRGKCGGTTTGT	MEME-1	NZ_CP017248.1	9006232	9006251	-	-6.75248	4.05e-05	0.605	GACCGGCATGATCGGCCTGA
AAACAGCACRGKCGGTTTGT	MEME-1	NZ_CP017248.1	3803655	3803674	+	-6.76238	4.09e-05	0.608	CAACGGCACCACCGGTTTCG
AAACAGCACRGKCGGTTTGT	MEME-1	NZ_CP017248.1	4690766	4690785	+	-6.76238	4.09e-05	0.608	GAGGCACACGGGCGGTTGGC
AAACAGCACRGKCGGTTTGT	MEME-1	NZ_CP017248.1	5394625	5394644	-	-6.76238	4.09e-05	0.608	GATCAGTACGGTCCGTTCGG
AAACAGCACRGKCGGTTTGT	MEME-1	NZ_CP017248.1	7289126	7289145	+	-6.76238	4.09e-05	0.608	AACCCTGACGGGCGGTCAGC
AAACAGCACRGKCGGTTTGT	MEME-1	NZ_CP017248.1	778128	778147	-	-6.77228	4.1e-05	0.609	GGCCAGCTCGTGCGGTGTGC
AAACAGCACRGKCGGTTTGT	MEME-1	NZ_CP017248.1	971798	971817	+	-6.78218	4.1e-05	0.609	GAACCGCATGGCCGGATACC
AAACAGCACRGKCGGTTTGT	MEME-1	NZ_CP017248.1	6167258	6167277	-	-6.79208	4.11e-05	0.609	GATGCGGATGAACGGGTTCT
AAACAGCACRGKCGGTTTGT	MEME-1	NZ_CP017248.1	7603567	7603586	-	-6.79208	4.11e-05	0.609	GGACCGGATGGGCGGTCTCG
AAACAGCACRGKCGGTTTGT	MEME-1	NZ_CP017248.1	8624969	8624988	-	-6.80198	4.11e-05	0.61	GAAGCGCAGGCCCGGCTTGT
AAACAGCACRGKCGGTTTGT	MEME-1	NZ_CP017248.1	2410807	2410826	-	-6.81188	4.12e-05	0.61	CGACACCATGGTCGGGCTGT
AAACAGCACRGKCGGTTTGT	MEME-1	NZ_CP017248.1	9054500	9054519	+	-6.81188	4.12e-05	0.61	GACCAGCGCGGGCGGGTGGC
AAACAGCACRGKCGGTTTGT	MEME-1	NZ_CP017248.1	1496541	1496560	+	-6.83168	4.13e-05	0.61	GAACAGGCCGAAGGCCTTGC
AAACAGCACRGKCGGTTTGT	MEME-1	NZ_CP017248.1	4825586	4825605	+	-6.84158	4.14e-05	0.61	GTGCAGGATGAACGGCTCGT
AAACAGCACRGKCGGTTTGT	MEME-1	NZ_CP017248.1	4939906	4939925	-	-6.84158	4.14e-05	0.61	AACACGCACCGGCCGGTTGT
AAACAGCACRGKCGGTTTGT	MEME-1	NZ_CP017248.1	5103737	5103756	-	-6.86139	4.15e-05	0.61	GAACACCAGTTGCGGGTCGT
AAACAGCACR	MEME-3	NZ_CP017248.1	11957	11966	+	9.90099	4.17e-05	0.526	AGACAGCACG
AAACAGCACR	MEME-3	NZ_CP017248.1	22246	22255	+	9.90099	4.17e-05	0.526	AATCAGCACG
AAACAGCACR	MEME-3	NZ_CP017248.1	103624	103633	-	9.90099	4.17e-05	0.526	AACCAGCACG
AAACAGCACR	MEME-3	NZ_CP017248.1	135247	135256	-	9.90099	4.17e-05	0.526	AAGCAGCACG
AAACAGCACR	MEME-3	NZ_CP017248.1	165891	165900	+	9.90099	4.17e-05	0.526	AAGCAGCACG
AAACAGCACR	MEME-3	NZ_CP017248.1	203419	203428	-	9.90099	4.17e-05	0.526	AAGCAGCACG
AAACAGCACR	MEME-3	NZ_CP017248.1	209363	209372	+	9.90099	4.17e-05	0.526	AAACAGCGCG
AAACAGCACR	MEME-3	NZ_CP017248.1	264519	264528	+	9.90099	4.17e-05	0.526	AGACAGCACG
AAACAGCACR	MEME-3	NZ_CP017248.1	264874	264883	+	9.90099	4.17e-05	0.526	AGACAGCACG
AAACAGCACR	MEME-3	NZ_CP017248.1	351823	351832	-	9.90099	4.17e-05	0.526	AAGCAGCACG
AAACAGCACR	MEME-3	NZ_CP017248.1	374247	374256	+	9.90099	4.17e-05	0.526	AATCAGCACG
AAACAGCACR	MEME-3	NZ_CP017248.1	526384	526393	-	9.90099	4.17e-05	0.526	AAGCAGCACG
AAACAGCACR	MEME-3	NZ_CP017248.1	526615	526624	-	9.90099	4.17e-05	0.526	ATACAGCACG
AAACAGCACR	MEME-3	NZ_CP017248.1	625576	625585	-	9.90099	4.17e-05	0.526	AAACAGCTCG
AAACAGCACR	MEME-3	NZ_CP017248.1	655985	655994	-	9.90099	4.17e-05	0.526	AACCAGCACG
AAACAGCACR	MEME-3	NZ_CP017248.1	727667	727676	-	9.90099	4.17e-05	0.526	AACCAGCACG
AAACAGCACR	MEME-3	NZ_CP017248.1	751645	751654	-	9.90099	4.17e-05	0.526	ATACAGCACG
AAACAGCACR	MEME-3	NZ_CP017248.1	760037	760046	-	9.90099	4.17e-05	0.526	ACACAGCACG
AAACAGCACR	MEME-3	NZ_CP017248.1	878172	878181	-	9.90099	4.17e-05	0.526	AAGCAGCACG
AAACAGCACR	MEME-3	NZ_CP017248.1	1349770	1349779	+	9.90099	4.17e-05	0.526	AACCAGCACG
AAACAGCACR	MEME-3	NZ_CP017248.1	1355302	1355311	+	9.90099	4.17e-05	0.526	AACCAGCACG
AAACAGCACR	MEME-3	NZ_CP017248.1	1387952	1387961	-	9.90099	4.17e-05	0.526	ACACAGCACG
AAACAGCACR	MEME-3	NZ_CP017248.1	1613930	1613939	-	9.90099	4.17e-05	0.526	AAGCAGCACG
AAACAGCACR	MEME-3	NZ_CP017248.1	1645118	1645127	+	9.90099	4.17e-05	0.526	AAGCAGCACG
AAACAGCACR	MEME-3	NZ_CP017248.1	1661720	1661729	-	9.90099	4.17e-05	0.526	ACACAGCACG
AAACAGCACR	MEME-3	NZ_CP017248.1	1677219	1677228	-	9.90099	4.17e-05	0.526	AAGCAGCACG
AAACAGCACR	MEME-3	NZ_CP017248.1	1812228	1812237	-	9.90099	4.17e-05	0.526	AGACAGCACG
AAACAGCACR	MEME-3	NZ_CP017248.1	1831737	1831746	-	9.90099	4.17e-05	0.526	ACACAGCACG
AAACAGCACR	MEME-3	NZ_CP017248.1	1894768	1894777	-	9.90099	4.17e-05	0.526	ACACAGCACG
AAACAGCACR	MEME-3	NZ_CP017248.1	1896974	1896983	+	9.90099	4.17e-05	0.526	AAACAGCGCG
AAACAGCACR	MEME-3	NZ_CP017248.1	2104049	2104058	-	9.90099	4.17e-05	0.526	AAGCAGCACG
AAACAGCACR	MEME-3	NZ_CP017248.1	2132714	2132723	+	9.90099	4.17e-05	0.526	AAACAGCTCG
AAACAGCACR	MEME-3	NZ_CP017248.1	2170087	2170096	-	9.90099	4.17e-05	0.526	AAACAGCCCG
AAACAGCACR	MEME-3	NZ_CP017248.1	2216060	2216069	+	9.90099	4.17e-05	0.526	ATACAGCACG
AAACAGCACR	MEME-3	NZ_CP017248.1	2254852	2254861	+	9.90099	4.17e-05	0.526	AAGCAGCACG
AAACAGCACR	MEME-3	NZ_CP017248.1	2344276	2344285	+	9.90099	4.17e-05	0.526	ACACAGCACG
AAACAGCACR	MEME-3	NZ_CP017248.1	2618893	2618902	-	9.90099	4.17e-05	0.526	AAACAGCCCG
AAACAGCACR	MEME-3	NZ_CP017248.1	2730282	2730291	+	9.90099	4.17e-05	0.526	AGACAGCACG
AAACAGCACR	MEME-3	NZ_CP017248.1	2760926	2760935	+	9.90099	4.17e-05	0.526	AAACAGCTCG
AAACAGCACR	MEME-3	NZ_CP017248.1	2898948	2898957	-	9.90099	4.17e-05	0.526	AAGCAGCACG
AAACAGCACR	MEME-3	NZ_CP017248.1	2916689	2916698	+	9.90099	4.17e-05	0.526	ACACAGCACG
AAACAGCACR	MEME-3	NZ_CP017248.1	2984138	2984147	-	9.90099	4.17e-05	0.526	AAACAGCGCG
AAACAGCACR	MEME-3	NZ_CP017248.1	3069965	3069974	-	9.90099	4.17e-05	0.526	AAACAGCTCG
AAACAGCACR	MEME-3	NZ_CP017248.1	3083632	3083641	+	9.90099	4.17e-05	0.526	AAACAGCCCG
AAACAGCACR	MEME-3	NZ_CP017248.1	3118071	3118080	-	9.90099	4.17e-05	0.526	ACACAGCACG
AAACAGCACR	MEME-3	NZ_CP017248.1	3199855	3199864	+	9.90099	4.17e-05	0.526	AACCAGCACG
AAACAGCACR	MEME-3	NZ_CP017248.1	3323805	3323814	-	9.90099	4.17e-05	0.526	AAGCAGCACG
AAACAGCACR	MEME-3	NZ_CP017248.1	3411590	3411599	+	9.90099	4.17e-05	0.526	ATACAGCACG
AAACAGCACR	MEME-3	NZ_CP017248.1	3455242	3455251	-	9.90099	4.17e-05	0.526	ACACAGCACG
AAACAGCACR	MEME-3	NZ_CP017248.1	3553038	3553047	-	9.90099	4.17e-05	0.526	AAACAGCGCG
AAACAGCACR	MEME-3	NZ_CP017248.1	3609753	3609762	+	9.90099	4.17e-05	0.526	AAACAGCGCG
AAACAGCACR	MEME-3	NZ_CP017248.1	3610148	3610157	+	9.90099	4.17e-05	0.526	ACACAGCACG
AAACAGCACR	MEME-3	NZ_CP017248.1	3724031	3724040	-	9.90099	4.17e-05	0.526	AATCAGCACG
AAACAGCACR	MEME-3	NZ_CP017248.1	3746207	3746216	-	9.90099	4.17e-05	0.526	AAGCAGCACG
AAACAGCACR	MEME-3	NZ_CP017248.1	3757503	3757512	-	9.90099	4.17e-05	0.526	AACCAGCACG
AAACAGCACR	MEME-3	NZ_CP017248.1	3988447	3988456	+	9.90099	4.17e-05	0.526	AAGCAGCACG
AAACAGCACR	MEME-3	NZ_CP017248.1	4040150	4040159	+	9.90099	4.17e-05	0.526	ATACAGCACG
AAACAGCACR	MEME-3	NZ_CP017248.1	4082108	4082117	-	9.90099	4.17e-05	0.526	AAGCAGCACG
AAACAGCACR	MEME-3	NZ_CP017248.1	4120725	4120734	+	9.90099	4.17e-05	0.526	AAACAGCCCG
AAACAGCACR	MEME-3	NZ_CP017248.1	4127264	4127273	+	9.90099	4.17e-05	0.526	AAACAGCGCG
AAACAGCACR	MEME-3	NZ_CP017248.1	4141947	4141956	-	9.90099	4.17e-05	0.526	AAGCAGCACG
AAACAGCACR	MEME-3	NZ_CP017248.1	4251466	4251475	-	9.90099	4.17e-05	0.526	AACCAGCACG
AAACAGCACR	MEME-3	NZ_CP017248.1	4312274	4312283	+	9.90099	4.17e-05	0.526	AAACAGCTCG
AAACAGCACR	MEME-3	NZ_CP017248.1	4409056	4409065	-	9.90099	4.17e-05	0.526	AAGCAGCACG
AAACAGCACR	MEME-3	NZ_CP017248.1	4698307	4698316	-	9.90099	4.17e-05	0.526	AAACAGCCCG
AAACAGCACR	MEME-3	NZ_CP017248.1	4818792	4818801	+	9.90099	4.17e-05	0.526	AGACAGCACG
AAACAGCACR	MEME-3	NZ_CP017248.1	4874947	4874956	-	9.90099	4.17e-05	0.526	AAACAGCTCG
AAACAGCACR	MEME-3	NZ_CP017248.1	4974932	4974941	-	9.90099	4.17e-05	0.526	AAGCAGCACG
AAACAGCACR	MEME-3	NZ_CP017248.1	5060680	5060689	-	9.90099	4.17e-05	0.526	AGACAGCACG
AAACAGCACR	MEME-3	NZ_CP017248.1	5219514	5219523	-	9.90099	4.17e-05	0.526	AAACAGCGCG
AAACAGCACR	MEME-3	NZ_CP017248.1	5323968	5323977	-	9.90099	4.17e-05	0.526	AACCAGCACG
AAACAGCACR	MEME-3	NZ_CP017248.1	5356661	5356670	+	9.90099	4.17e-05	0.526	AACCAGCACG
AAACAGCACR	MEME-3	NZ_CP017248.1	5547344	5547353	+	9.90099	4.17e-05	0.526	AACCAGCACG
AAACAGCACR	MEME-3	NZ_CP017248.1	5588384	5588393	-	9.90099	4.17e-05	0.526	AGACAGCACG
AAACAGCACR	MEME-3	NZ_CP017248.1	5932414	5932423	+	9.90099	4.17e-05	0.526	AAGCAGCACG
AAACAGCACR	MEME-3	NZ_CP017248.1	6122628	6122637	-	9.90099	4.17e-05	0.526	ACACAGCACG
AAACAGCACR	MEME-3	NZ_CP017248.1	6128493	6128502	-	9.90099	4.17e-05	0.526	AGACAGCACG
AAACAGCACR	MEME-3	NZ_CP017248.1	6283436	6283445	+	9.90099	4.17e-05	0.526	ATACAGCACG
AAACAGCACR	MEME-3	NZ_CP017248.1	6389140	6389149	-	9.90099	4.17e-05	0.526	AGACAGCACG
AAACAGCACR	MEME-3	NZ_CP017248.1	6612650	6612659	-	9.90099	4.17e-05	0.526	AACCAGCACG
AAACAGCACR	MEME-3	NZ_CP017248.1	6768434	6768443	+	9.90099	4.17e-05	0.526	AAACAGCGCG
AAACAGCACR	MEME-3	NZ_CP017248.1	6882006	6882015	+	9.90099	4.17e-05	0.526	AAACAGCTCG
AAACAGCACR	MEME-3	NZ_CP017248.1	7088327	7088336	+	9.90099	4.17e-05	0.526	AAACAGCGCG
AAACAGCACR	MEME-3	NZ_CP017248.1	7114304	7114313	+	9.90099	4.17e-05	0.526	AAGCAGCACG
AAACAGCACR	MEME-3	NZ_CP017248.1	7119436	7119445	+	9.90099	4.17e-05	0.526	AAACAGCCCG
AAACAGCACR	MEME-3	NZ_CP017248.1	7331866	7331875	+	9.90099	4.17e-05	0.526	AACCAGCACG
AAACAGCACR	MEME-3	NZ_CP017248.1	7389494	7389503	+	9.90099	4.17e-05	0.526	AAGCAGCACG
AAACAGCACR	MEME-3	NZ_CP017248.1	7893097	7893106	-	9.90099	4.17e-05	0.526	AAACAGCTCG
AAACAGCACR	MEME-3	NZ_CP017248.1	7935080	7935089	+	9.90099	4.17e-05	0.526	AAACAGCGCG
AAACAGCACR	MEME-3	NZ_CP017248.1	8106139	8106148	-	9.90099	4.17e-05	0.526	AGACAGCACG
AAACAGCACR	MEME-3	NZ_CP017248.1	8165174	8165183	-	9.90099	4.17e-05	0.526	AAACAGCTCG
AAACAGCACR	MEME-3	NZ_CP017248.1	8206682	8206691	-	9.90099	4.17e-05	0.526	AATCAGCACG
AAACAGCACR	MEME-3	NZ_CP017248.1	8235737	8235746	+	9.90099	4.17e-05	0.526	AACCAGCACG
AAACAGCACR	MEME-3	NZ_CP017248.1	8299862	8299871	-	9.90099	4.17e-05	0.526	AAACAGCCCG
AAACAGCACR	MEME-3	NZ_CP017248.1	8390070	8390079	+	9.90099	4.17e-05	0.526	ATACAGCACG
AAACAGCACR	MEME-3	NZ_CP017248.1	8404333	8404342	+	9.90099	4.17e-05	0.526	ATACAGCACG
AAACAGCACR	MEME-3	NZ_CP017248.1	8575417	8575426	-	9.90099	4.17e-05	0.526	AACCAGCACG
AAACAGCACR	MEME-3	NZ_CP017248.1	8578636	8578645	-	9.90099	4.17e-05	0.526	AACCAGCACG
AAACAGCACR	MEME-3	NZ_CP017248.1	8616976	8616985	+	9.90099	4.17e-05	0.526	AACCAGCACG
AAACAGCACR	MEME-3	NZ_CP017248.1	8765735	8765744	+	9.90099	4.17e-05	0.526	AAGCAGCACG
AAACAGCACR	MEME-3	NZ_CP017248.1	9050215	9050224	-	9.90099	4.17e-05	0.526	AAGCAGCACG
AAACAGCACR	MEME-3	NZ_CP017248.1	9131676	9131685	-	9.90099	4.17e-05	0.526	ATACAGCACG
AAACAGCACR	MEME-3	NZ_CP017248.1	9151739	9151748	-	9.90099	4.17e-05	0.526	AATCAGCACG
AAACAGCACR	MEME-3	NZ_CP017248.1	9213260	9213269	+	9.90099	4.17e-05	0.526	AAACAGCGCG
AAACAGCACR	MEME-3	NZ_CP017248.1	9252909	9252918	-	9.90099	4.17e-05	0.526	AAACAGCTCG
AAACAGCACR	MEME-3	NZ_CP017248.1	9318613	9318622	+	9.90099	4.17e-05	0.526	AACCAGCACG
AAACAGCACR	MEME-3	NZ_CP017248.1	9498101	9498110	+	9.90099	4.17e-05	0.526	AGACAGCACG
AAACAGCACR	MEME-3	NZ_CP017248.1	9575622	9575631	-	9.90099	4.17e-05	0.526	AGACAGCACG
AAACAGCACR	MEME-3	NZ_CP017248.1	9684366	9684375	+	9.90099	4.17e-05	0.526	AACCAGCACG
AAACAGCACRGKCGGTTTGT	MEME-1	NZ_CP017248.1	1465031	1465050	-	-6.88119	4.17e-05	0.61	GACCATCGTGGGCGGTGTGC
AAACAGCACRGKCGGTTTGT	MEME-1	NZ_CP017248.1	8820781	8820800	-	-6.89109	4.18e-05	0.61	GACCGGGACGATCGGGTCGG
AAACAGCACRGKCGGTTTGT	MEME-1	NZ_CP017248.1	1700783	1700802	-	-6.90099	4.19e-05	0.61	GAACAGCTGTGGCGGTTCCT
AAACAGCACRGKCGGTTTGT	MEME-1	NZ_CP017248.1	2187892	2187911	+	-6.90099	4.19e-05	0.61	GACCAGGACCGTCTGTTCCT
AAACAGCACRGKCGGTTTGT	MEME-1	NZ_CP017248.1	2762955	2762974	+	-6.90099	4.19e-05	0.61	AAAGGGCACGGCCGCCTTGA
AAACAGCACRGKCGGTTTGT	MEME-1	NZ_CP017248.1	3458369	3458388	-	-6.90099	4.19e-05	0.61	GAACAGGCCGCTCCTCTTGT
AAACAGCACRGKCGGTTTGT	MEME-1	NZ_CP017248.1	7775204	7775223	+	-6.90099	4.19e-05	0.61	GAACAGCAGCGGCCGCATGT
AAACAGCACRGKCGGTTTGT	MEME-1	NZ_CP017248.1	212944	212963	+	-6.91089	4.21e-05	0.61	AAGGCGCAGGAGGCGTTTGT
AAACAGCACRGKCGGTTTGT	MEME-1	NZ_CP017248.1	240317	240336	+	-6.91089	4.21e-05	0.61	GAAGATCACCAACAGTTCGT
AAACAGCACRGKCGGTTTGT	MEME-1	NZ_CP017248.1	560539	560558	-	-6.91089	4.21e-05	0.61	GTGCCGGACGGGCGGACTGT
AAACAGCACRGKCGGTTTGT	MEME-1	NZ_CP017248.1	8422682	8422701	-	-6.91089	4.21e-05	0.61	AAAGCGCCGGAGGGCTTTGT
AAACAGCACR	MEME-3	NZ_CP017248.1	216915	216924	+	9.89109	4.21e-05	0.528	AAACAGGAGG
AAACAGCACR	MEME-3	NZ_CP017248.1	531720	531729	+	9.89109	4.21e-05	0.528	AAACAGGAGG
AAACAGCACR	MEME-3	NZ_CP017248.1	1926547	1926556	+	9.89109	4.21e-05	0.528	AAACAGGAGG
AAACAGCACR	MEME-3	NZ_CP017248.1	4608290	4608299	+	9.89109	4.21e-05	0.528	AAACAGGAGG
AAACAGCACR	MEME-3	NZ_CP017248.1	7663799	7663808	+	9.89109	4.21e-05	0.528	AAACAGGAAG
AAACAGCACR	MEME-3	NZ_CP017248.1	9273867	9273876	-	9.89109	4.21e-05	0.528	AAACAGGAGG
AAACAGCACR	MEME-3	NZ_CP017248.1	9443757	9443766	-	9.89109	4.21e-05	0.528	AAACAGGAGG
AAACAGCACRGKCGGTTTGT	MEME-1	NZ_CP017248.1	304236	304255	-	-6.92079	4.22e-05	0.61	GAACCGGGCGGCCCGCTTGC
AAACAGCACRGKCGGTTTGT	MEME-1	NZ_CP017248.1	1138857	1138876	-	-6.92079	4.22e-05	0.61	GAACAGGACATTGGCGGTCT
AAACAGCACRGKCGGTTTGT	MEME-1	NZ_CP017248.1	5180937	5180956	+	-6.92079	4.22e-05	0.61	ACCCAGCATCTGCAGTTCGT
AAACAGCACRGKCGGTTTGT	MEME-1	NZ_CP017248.1	8835447	8835466	+	-6.92079	4.22e-05	0.61	GAGCGGAACGGTCGGGGTGC
AAACAGCACRGKCGGTTTGT	MEME-1	NZ_CP017248.1	1240952	1240971	+	-6.93069	4.23e-05	0.61	AAGCGCGCCGATCGGTTGGC
AAACAGCACRGKCGGTTTGT	MEME-1	NZ_CP017248.1	4646449	4646468	-	-6.93069	4.23e-05	0.61	GAACGCCACGATCGCCTGGC
AAACAGCACRGKCGGTTTGT	MEME-1	NZ_CP017248.1	5233697	5233716	-	-6.93069	4.23e-05	0.61	GGATGCGACAGTCGGATTGC
AAACAGCACRGKCGGTTTGT	MEME-1	NZ_CP017248.1	7422951	7422970	+	-6.93069	4.23e-05	0.61	GAACGACACGATCGCCTCGC
AAACAGCACRGKCGGTTTGT	MEME-1	NZ_CP017248.1	7561786	7561805	-	-6.93069	4.23e-05	0.61	GAACGGCACGATCGACTGCC
AAACAGCACRGKCGGTTTGT	MEME-1	NZ_CP017248.1	4690621	4690640	-	-6.94059	4.24e-05	0.61	GAACAGCAAGTTCGGCTCCG
AAACAGCACRGKCGGTTTGT	MEME-1	NZ_CP017248.1	5060451	5060470	+	-6.94059	4.24e-05	0.61	GAAGCGGGTGTGCGGGTAGT
AAACAGCACRGKCGGTTTGT	MEME-1	NZ_CP017248.1	8349695	8349714	-	-6.94059	4.24e-05	0.61	TGACGCGATCGACGGTTTGC
AAACAGCACRGKCGGTTTGT	MEME-1	NZ_CP017248.1	8483186	8483205	+	-6.94059	4.24e-05	0.61	GAACAGCAGGTTCAGTACGA
AAACAGCACRGKCGGTTTGT	MEME-1	NZ_CP017248.1	79663	79682	+	-6.9505	4.25e-05	0.61	AAACAGCGCAGGTGGCACGT
AAACAGCACRGKCGGTTTGT	MEME-1	NZ_CP017248.1	414737	414756	-	-6.9505	4.25e-05	0.61	CCACAGGCCGGTGGGTTCGT
AAACAGCACRGKCGGTTTGT	MEME-1	NZ_CP017248.1	2698221	2698240	-	-6.9505	4.25e-05	0.61	CACCATGGCGGTCGGCTTGT
AAACAGCACRGKCGGTTTGT	MEME-1	NZ_CP017248.1	4637675	4637694	-	-6.9505	4.25e-05	0.61	ACTGGGCATATGCGGTTCGC
AAACAGCACRGKCGGTTTGT	MEME-1	NZ_CP017248.1	5115761	5115780	+	-6.9505	4.25e-05	0.61	GAACGGCTTAGGCGGTCCGG
AAACAGCACRGKCGGTTTGT	MEME-1	NZ_CP017248.1	6931162	6931181	+	-6.9505	4.25e-05	0.61	GAACCCGAAGTAGGGGTTGC
AAACAGCACRGKCGGTTTGT	MEME-1	NZ_CP017248.1	8306730	8306749	-	-6.9505	4.25e-05	0.61	CCACAGGCCGGTGGGTTCGT
AAACAGCACR	MEME-3	NZ_CP017248.1	529247	529256	+	9.83168	4.26e-05	0.528	AAACACCATG
AAACAGCACR	MEME-3	NZ_CP017248.1	1272727	1272736	+	9.83168	4.26e-05	0.528	AAACATCATG
AAACAGCACR	MEME-3	NZ_CP017248.1	5061667	5061676	+	9.83168	4.26e-05	0.528	AAACACCATG
AAACAGCACR	MEME-3	NZ_CP017248.1	5150298	5150307	+	9.83168	4.26e-05	0.528	AAACAACATG
AAACAGCACR	MEME-3	NZ_CP017248.1	5324345	5324354	+	9.83168	4.26e-05	0.528	AAAGAGCATG
AAACAGCACR	MEME-3	NZ_CP017248.1	5365812	5365821	-	9.83168	4.26e-05	0.528	AAAGAGCATG
AAACAGCACR	MEME-3	NZ_CP017248.1	6079974	6079983	+	9.83168	4.26e-05	0.528	AAAGAGCATG
AAACAGCACR	MEME-3	NZ_CP017248.1	7169561	7169570	-	9.83168	4.26e-05	0.528	AAAAAGCATG
AAACAGCACR	MEME-3	NZ_CP017248.1	7985415	7985424	-	9.83168	4.26e-05	0.528	AAACAACATG
AAACAGCACR	MEME-3	NZ_CP017248.1	8254555	8254564	+	9.83168	4.26e-05	0.528	AAACACCATG
AAACAGCACR	MEME-3	NZ_CP017248.1	8576929	8576938	+	9.83168	4.26e-05	0.528	AAACACCATG
AAACAGCACRGKCGGTTTGT	MEME-1	NZ_CP017248.1	1970802	1970821	-	-6.9604	4.27e-05	0.61	CGACAGCACGAACGCTTGAT
AAACAGCACRGKCGGTTTGT	MEME-1	NZ_CP017248.1	2299475	2299494	-	-6.9604	4.27e-05	0.61	GATGAACACGATCAGCTTGT
AAACAGCACRGKCGGTTTGT	MEME-1	NZ_CP017248.1	3684996	3685015	+	-6.9604	4.27e-05	0.61	ATGCAGGACGATCTTCTTGT
AAACAGCACRGKCGGTTTGT	MEME-1	NZ_CP017248.1	6030402	6030421	+	-6.9604	4.27e-05	0.61	GACGAACACGATCGTCTTGT
AAACAGCACRGKCGGTTTGT	MEME-1	NZ_CP017248.1	7060418	7060437	-	-6.9604	4.27e-05	0.61	CAACAGCGCGGGCCGGTTGA
AAACAGCACRGKCGGTTTGT	MEME-1	NZ_CP017248.1	8278656	8278675	-	-6.9604	4.27e-05	0.61	GAACTGGATGATCGACGTGC
AAACAGCACRGKCGGTTTGT	MEME-1	NZ_CP017248.1	8395268	8395287	-	-6.9604	4.27e-05	0.61	CAACAGCTCGGGCGACTTGA
AAACAGCACRGKCGGTTTGT	MEME-1	NZ_CP017248.1	8753801	8753820	-	-6.9604	4.27e-05	0.61	GCACATCACGATGCGTCTGT
AAACAGCACRGKCGGTTTGT	MEME-1	NZ_CP017248.1	3959940	3959959	+	-6.9703	4.28e-05	0.61	GGACCGGACGGGAGTTTTCC
AAACAGCACRGKCGGTTTGT	MEME-1	NZ_CP017248.1	5004327	5004346	+	-6.9703	4.28e-05	0.61	ACAGACCACGAGCGGTTCGG
AAACAGCACRGKCGGTTTGT	MEME-1	NZ_CP017248.1	7079461	7079480	-	-6.9703	4.28e-05	0.61	GAAGACGAAGATCGACTTGT
AAACAGCACRGKCGGTTTGT	MEME-1	NZ_CP017248.1	294514	294533	-	-6.9802	4.3e-05	0.61	GAACCTCACGGACCGTCGGC
AAACAGCACRGKCGGTTTGT	MEME-1	NZ_CP017248.1	1493203	1493222	+	-6.9802	4.3e-05	0.61	GAACAGCAGGGTCGAGTCGA
AAACAGCACRGKCGGTTTGT	MEME-1	NZ_CP017248.1	2844061	2844080	+	-6.9802	4.3e-05	0.61	GGACAGGACGTGCCGCTGGC
AAACAGCACRGKCGGTTTGT	MEME-1	NZ_CP017248.1	7132541	7132560	-	-6.9802	4.3e-05	0.61	GAACAGGCCGTGCGCATCGC
AAACAGCACRGKCGGTTTGT	MEME-1	NZ_CP017248.1	3637586	3637605	-	-6.9901	4.3e-05	0.61	GCCCAGCCCGTACGGCTTGC
AAACAGCACRGKCGGTTTGT	MEME-1	NZ_CP017248.1	3183975	3183994	-	-7	4.31e-05	0.61	CAACGGCACCGTCCGCGTGT
AAACAGCACRGKCGGTTTGT	MEME-1	NZ_CP017248.1	7693532	7693551	+	-7.0099	4.31e-05	0.61	AAAAAGAAGGGGCGGTTCCC
AAACAGCACRGKCGGTTTGT	MEME-1	NZ_CP017248.1	2238632	2238651	+	-7.0198	4.33e-05	0.61	AACCGGAACATTCCGTCCGT
AAACAGCACRGKCGGTTTGT	MEME-1	NZ_CP017248.1	2619808	2619827	-	-7.0198	4.33e-05	0.61	GTACAGGTCGGGCTGTGTGC
AAACAGCACRGKCGGTTTGT	MEME-1	NZ_CP017248.1	4862320	4862339	+	-7.0198	4.33e-05	0.61	GACGAGGACGGGCGGTGCGC
AAACAGCACRGKCGGTTTGT	MEME-1	NZ_CP017248.1	5533065	5533084	-	-7.0198	4.33e-05	0.61	GACCAGGACGGGCGCGTCGC
AAACAGCACRGKCGGTTTGT	MEME-1	NZ_CP017248.1	5695589	5695608	-	-7.0198	4.33e-05	0.61	TTCCTGCACGATCGGCTTGT
AAACAGCACRGKCGGTTTGT	MEME-1	NZ_CP017248.1	8231417	8231436	+	-7.0198	4.33e-05	0.61	CCATGGCACATTCGGGTTTT
AAACAGCACRGKCGGTTTGT	MEME-1	NZ_CP017248.1	8359994	8360013	-	-7.0198	4.33e-05	0.61	GAACAGGGCGGGCCGTGGGC
AAACAGCACRGKCGGTTTGT	MEME-1	NZ_CP017248.1	9259888	9259907	-	-7.0198	4.33e-05	0.61	GATCAGGACGGGCTGGTGGC
AAACAGCACRGKCGGTTTGT	MEME-1	NZ_CP017248.1	4221937	4221956	+	-7.0297	4.33e-05	0.61	GTACGCCACCTGCGGCTTGC
AAACAGCACRGKCGGTTTGT	MEME-1	NZ_CP017248.1	5786451	5786470	-	-7.0396	4.34e-05	0.61	GAACCAGCCACGCGGTGTGC
AAACAGCACRGKCGGTTTGT	MEME-1	NZ_CP017248.1	800201	800220	-	-7.0495	4.35e-05	0.61	GAACTGCACGGCCGCGTCGT
AAACAGCACRGKCGGTTTGT	MEME-1	NZ_CP017248.1	1418678	1418697	+	-7.0495	4.35e-05	0.61	GAGCAGCACGCCCGGCTGGT
AAACAGCACRGKCGGTTTGT	MEME-1	NZ_CP017248.1	4520469	4520488	+	-7.0495	4.35e-05	0.61	GAGCAGGATGTGCTCTGTGC
AAACAGCACRGKCGGTTTGT	MEME-1	NZ_CP017248.1	4803391	4803410	-	-7.0495	4.35e-05	0.61	GCACCGCCCACACGGTGTGC
AAACAGCACRGKCGGTTTGT	MEME-1	NZ_CP017248.1	4999860	4999879	+	-7.0495	4.35e-05	0.61	GAACAGGATGTGGGCGTAGC
AAACAGCACRGKCGGTTTGT	MEME-1	NZ_CP017248.1	5195744	5195763	-	-7.0495	4.35e-05	0.61	CAACCGCACGGCCCGCTCGT
AAACAGCACRGKCGGTTTGT	MEME-1	NZ_CP017248.1	6411743	6411762	+	-7.0495	4.35e-05	0.61	GAGCAGCACCGCCGGGTCGT
AAACAGCACRGKCGGTTTGT	MEME-1	NZ_CP017248.1	7704834	7704853	+	-7.0495	4.35e-05	0.61	GAACTGCACGGCCTGTCCGT
AAACAGCACRGKCGGTTTGT	MEME-1	NZ_CP017248.1	1102652	1102671	+	-7.05941	4.36e-05	0.61	GAACAGCATGTACGCCCCGC
AAACAGCACRGKCGGTTTGT	MEME-1	NZ_CP017248.1	51864	51883	-	-7.06931	4.37e-05	0.61	CAAGGGCCTGCTCGGTTTCT
AAACAGCACRGKCGGTTTGT	MEME-1	NZ_CP017248.1	810791	810810	+	-7.06931	4.37e-05	0.61	GTACGTCACCGGCGGTGTGC
AAACAGCACRGKCGGTTTGT	MEME-1	NZ_CP017248.1	4507514	4507533	-	-7.06931	4.37e-05	0.61	AAACCACCCGTTCTGGTCGT
AAACAGCACRGKCGGTTTGT	MEME-1	NZ_CP017248.1	4154408	4154427	-	-7.07921	4.38e-05	0.61	GTCCGGCACAGCCGGTGTGC
AAACAGCACRGKCGGTTTGT	MEME-1	NZ_CP017248.1	5196522	5196541	-	-7.07921	4.38e-05	0.61	TGGCGGCACGTGCGGTGTGC
AAACAGCACRGKCGGTTTGT	MEME-1	NZ_CP017248.1	7891620	7891639	-	-7.07921	4.38e-05	0.61	GAACTGCATGTCGCGCTTGT
AAACAGCACR	MEME-3	NZ_CP017248.1	3109010	3109019	-	9.69307	4.38e-05	0.528	AAACATGACG
AAACAGCACR	MEME-3	NZ_CP017248.1	4338280	4338289	+	9.69307	4.38e-05	0.528	AAAAAGGACG
AAACAGCACR	MEME-3	NZ_CP017248.1	4357385	4357394	+	9.69307	4.38e-05	0.528	AAAAAGGACG
AAACAGCACR	MEME-3	NZ_CP017248.1	5517584	5517593	-	9.69307	4.38e-05	0.528	AAAGAGGACG
AAACAGCACR	MEME-3	NZ_CP017248.1	5595434	5595443	-	9.69307	4.38e-05	0.528	AAACAAGACG
AAACAGCACR	MEME-3	NZ_CP017248.1	6591936	6591945	+	9.69307	4.38e-05	0.528	AAACATGACG
AAACAGCACR	MEME-3	NZ_CP017248.1	7306226	7306235	-	9.69307	4.38e-05	0.528	AAAGAGGACG
AAACAGCACR	MEME-3	NZ_CP017248.1	7763164	7763173	+	9.69307	4.38e-05	0.528	AAAGAGGACG
AAACAGCACR	MEME-3	NZ_CP017248.1	7955268	7955277	+	9.69307	4.38e-05	0.528	AAACATGACG
AAACAGCACR	MEME-3	NZ_CP017248.1	7978707	7978716	+	9.69307	4.38e-05	0.528	AAACATGACG
AAACAGCACRGKCGGTTTGT	MEME-1	NZ_CP017248.1	6753190	6753209	+	-7.08911	4.4e-05	0.61	GATCCGGCCGTACGGGATGT
AAACAGCACRGKCGGTTTGT	MEME-1	NZ_CP017248.1	7474310	7474329	-	-7.08911	4.4e-05	0.61	CACCCGCACGAGCGGGCTGC
AAACAGCACR	MEME-3	NZ_CP017248.1	3094595	3094604	+	9.62376	4.42e-05	0.528	AAACTGGACA
AAACAGCACR	MEME-3	NZ_CP017248.1	3486717	3486726	+	9.62376	4.42e-05	0.528	AAACCGTACA
AAACAGCACR	MEME-3	NZ_CP017248.1	4522501	4522510	-	9.62376	4.42e-05	0.528	AAACCGAACA
AAACAGCACR	MEME-3	NZ_CP017248.1	4734618	4734627	-	9.62376	4.42e-05	0.528	AAACTGGACA
AAACAGCACR	MEME-3	NZ_CP017248.1	6811741	6811750	+	9.62376	4.42e-05	0.528	AAACCGAACA
AAACAGCACR	MEME-3	NZ_CP017248.1	7638107	7638116	-	9.62376	4.42e-05	0.528	AAACCGTACA
AAACAGCACR	MEME-3	NZ_CP017248.1	9545962	9545971	-	9.62376	4.42e-05	0.528	AAACCGAACA
AAACAGCACR	MEME-3	NZ_CP017248.1	9580574	9580583	-	9.62376	4.42e-05	0.528	AAACCGAACA
AAACAGCACRGKCGGTTTGT	MEME-1	NZ_CP017248.1	4470255	4470274	-	-7.09901	4.42e-05	0.61	ACCCAGGACTGGCCGGTTGT
AAACAGCACRGKCGGTTTGT	MEME-1	NZ_CP017248.1	6537114	6537133	+	-7.09901	4.42e-05	0.61	GAACCGCACAAGCCGCCTCC
AAACAGCACRGKCGGTTTGT	MEME-1	NZ_CP017248.1	9195128	9195147	-	-7.09901	4.42e-05	0.61	AAACGGGGAGGCGGGTTTCT
AAACAGCACRGKCGGTTTGT	MEME-1	NZ_CP017248.1	3207735	3207754	+	-7.10891	4.43e-05	0.61	CCACAGCACGTGCCGGATGT
AAACAGCACRGKCGGTTTGT	MEME-1	NZ_CP017248.1	3524613	3524632	-	-7.10891	4.43e-05	0.61	GCACCGCGTTGTCGGGTTGC
AAACAGCACRGKCGGTTTGT	MEME-1	NZ_CP017248.1	5832106	5832125	+	-7.10891	4.43e-05	0.61	GGTCCGCAGGATCGGTCTGC
AAACAGCACRGKCGGTTTGT	MEME-1	NZ_CP017248.1	9236798	9236817	-	-7.10891	4.43e-05	0.61	GGACCGCCTTGTCGGTGTGC
AAACAGCACRGKCGGTTTGT	MEME-1	NZ_CP017248.1	339792	339811	-	-7.11881	4.44e-05	0.61	GAGGACCACATGCCGATTGT
AAACAGCACRGKCGGTTTGT	MEME-1	NZ_CP017248.1	3870153	3870172	+	-7.11881	4.44e-05	0.61	CAACCCGCTATGCGGTTGGC
AAACAGCACRGKCGGTTTGT	MEME-1	NZ_CP017248.1	8812356	8812375	+	-7.11881	4.44e-05	0.61	GAACAGGAGAGCCAGATCGT
AAACAGCACRGKCGGTTTGT	MEME-1	NZ_CP017248.1	7951372	7951391	-	-7.12871	4.47e-05	0.61	AAGCGGGACAGGCCGGTGGC
AAACAGCACRGKCGGTTTGT	MEME-1	NZ_CP017248.1	8167645	8167664	+	-7.12871	4.47e-05	0.61	AACCGGGACAGGCCGGTGGC
AAACAGCACRGKCGGTTTGT	MEME-1	NZ_CP017248.1	8832508	8832527	-	-7.12871	4.47e-05	0.61	GAGCAGCGGGTTCGTGTTGT
AAACAGCACRGKCGGTTTGT	MEME-1	NZ_CP017248.1	594223	594242	-	-7.13861	4.48e-05	0.61	AATCAGTCCAATGGGTTTCC
AAACAGCACRGKCGGTTTGT	MEME-1	NZ_CP017248.1	838969	838988	-	-7.13861	4.48e-05	0.61	GAACAGCACGTTCCAGGTGA
AAACAGCACRGKCGGTTTGT	MEME-1	NZ_CP017248.1	3965916	3965935	-	-7.13861	4.48e-05	0.61	GAAGGGGACGATCTCCTTGC
AAACAGCACRGKCGGTTTGT	MEME-1	NZ_CP017248.1	9504564	9504583	-	-7.13861	4.48e-05	0.61	GAACAGGAAGCAGGTTTTGG
AAACAGCACRGKCGGTTTGT	MEME-1	NZ_CP017248.1	2012661	2012680	+	-7.14851	4.49e-05	0.61	CGCGAGCACGGGCGGCTTGT
AAACAGCACRGKCGGTTTGT	MEME-1	NZ_CP017248.1	2540120	2540139	+	-7.14851	4.49e-05	0.61	AAACGGCAGGAACGGCGGGC
AAACAGCACRGKCGGTTTGT	MEME-1	NZ_CP017248.1	2746461	2746480	+	-7.14851	4.49e-05	0.61	AAGGGGCACCCGCGGTTCGT
AAACAGCACRGKCGGTTTGT	MEME-1	NZ_CP017248.1	2791909	2791928	-	-7.14851	4.49e-05	0.61	CCACAGCACGGGCTGTCCGT
AAACAGCACRGKCGGTTTGT	MEME-1	NZ_CP017248.1	4767132	4767151	+	-7.14851	4.49e-05	0.61	GAAACGGACGTACCGCTTAC
AAACAGCACRGKCGGTTTGT	MEME-1	NZ_CP017248.1	5227611	5227630	-	-7.14851	4.49e-05	0.61	CAACAGCGCGGGCAGCGTGT
AAACAGCACRGKCGGTTTGT	MEME-1	NZ_CP017248.1	6771266	6771285	+	-7.14851	4.49e-05	0.61	GAACAGGAAGTTCCCTTGGG
AAACAGCACRGKCGGTTTGT	MEME-1	NZ_CP017248.1	8679658	8679677	+	-7.14851	4.49e-05	0.61	CCACAGCGCGGGCAGTTCGT
AAACAGCACRGKCGGTTTGT	MEME-1	NZ_CP017248.1	9197738	9197757	+	-7.14851	4.49e-05	0.61	GCACGGGTTGATCGGTGTAT
AAACAGCACRGKCGGTTTGT	MEME-1	NZ_CP017248.1	1091285	1091304	+	-7.16832	4.51e-05	0.61	GAACAGCGAGGTCTGCGTGT
AAACAGCACRGKCGGTTTGT	MEME-1	NZ_CP017248.1	1383399	1383418	-	-7.16832	4.51e-05	0.61	GATCAGCCGGGTCAGTTCGT
AAACAGCACRGKCGGTTTGT	MEME-1	NZ_CP017248.1	5146450	5146469	-	-7.16832	4.51e-05	0.61	CAACAGCCGGGACGGCCTGT
AAACAGCACRGKCGGTTTGT	MEME-1	NZ_CP017248.1	5368287	5368306	-	-7.16832	4.51e-05	0.61	GACGAGCAAGGTCGGTGAGT
AAACAGCACRGKCGGTTTGT	MEME-1	NZ_CP017248.1	7809904	7809923	+	-7.16832	4.51e-05	0.61	GATCAACCGGGTCGGCTTGT
AAACAGCACRGKCGGTTTGT	MEME-1	NZ_CP017248.1	7956974	7956993	-	-7.16832	4.51e-05	0.61	GAGCAGCTGGGTGGGGTTGT
AAACAGCACRGKCGGTTTGT	MEME-1	NZ_CP017248.1	8426563	8426582	+	-7.16832	4.51e-05	0.61	GAGCAGCGAGGTCGCTTCGT
AAACAGCACR	MEME-3	NZ_CP017248.1	595423	595432	-	9.50495	4.52e-05	0.528	GAACGGGATG
AAACAGCACR	MEME-3	NZ_CP017248.1	711176	711185	+	9.50495	4.52e-05	0.528	GAACGGGATG
AAACAGCACR	MEME-3	NZ_CP017248.1	811208	811217	+	9.50495	4.52e-05	0.528	GAACGGGATG
AAACAGCACR	MEME-3	NZ_CP017248.1	846191	846200	-	9.50495	4.52e-05	0.528	GAACGGGATG
AAACAGCACR	MEME-3	NZ_CP017248.1	1506961	1506970	-	9.50495	4.52e-05	0.528	GAACGGGATG
AAACAGCACR	MEME-3	NZ_CP017248.1	1536516	1536525	+	9.50495	4.52e-05	0.528	GAACGGGATG
AAACAGCACR	MEME-3	NZ_CP017248.1	1698574	1698583	+	9.50495	4.52e-05	0.528	GAACGGGATG
AAACAGCACR	MEME-3	NZ_CP017248.1	1710013	1710022	+	9.50495	4.52e-05	0.528	GAACGGGATG
AAACAGCACR	MEME-3	NZ_CP017248.1	1920596	1920605	-	9.50495	4.52e-05	0.528	GAACGGGATG
AAACAGCACR	MEME-3	NZ_CP017248.1	1926883	1926892	+	9.50495	4.52e-05	0.528	GAACGGGATG
AAACAGCACR	MEME-3	NZ_CP017248.1	1994426	1994435	+	9.50495	4.52e-05	0.528	GAACGGGATG
AAACAGCACR	MEME-3	NZ_CP017248.1	2242387	2242396	-	9.50495	4.52e-05	0.528	GAACGGGATG
AAACAGCACR	MEME-3	NZ_CP017248.1	2321916	2321925	-	9.50495	4.52e-05	0.528	GAACGGGATG
AAACAGCACR	MEME-3	NZ_CP017248.1	2378940	2378949	+	9.50495	4.52e-05	0.528	GAACGGGATG
AAACAGCACR	MEME-3	NZ_CP017248.1	2726709	2726718	+	9.50495	4.52e-05	0.528	GAACGGGATG
AAACAGCACR	MEME-3	NZ_CP017248.1	2879030	2879039	+	9.50495	4.52e-05	0.528	GAACGGGATG
AAACAGCACR	MEME-3	NZ_CP017248.1	2879261	2879270	+	9.50495	4.52e-05	0.528	GAACGGGATG
AAACAGCACR	MEME-3	NZ_CP017248.1	3247673	3247682	+	9.50495	4.52e-05	0.528	GAACGGGATG
AAACAGCACR	MEME-3	NZ_CP017248.1	3288448	3288457	+	9.50495	4.52e-05	0.528	GAACGGGATG
AAACAGCACR	MEME-3	NZ_CP017248.1	3314943	3314952	+	9.50495	4.52e-05	0.528	GAACGGGATG
AAACAGCACR	MEME-3	NZ_CP017248.1	3365457	3365466	+	9.50495	4.52e-05	0.528	GAACGGGATG
AAACAGCACR	MEME-3	NZ_CP017248.1	3675549	3675558	+	9.50495	4.52e-05	0.528	GAACGGGATG
AAACAGCACR	MEME-3	NZ_CP017248.1	3799135	3799144	+	9.50495	4.52e-05	0.528	GAACGGGATG
AAACAGCACR	MEME-3	NZ_CP017248.1	3836510	3836519	+	9.50495	4.52e-05	0.528	GAACGGGATG
AAACAGCACR	MEME-3	NZ_CP017248.1	3838901	3838910	-	9.50495	4.52e-05	0.528	GAACGGGATG
AAACAGCACR	MEME-3	NZ_CP017248.1	4179965	4179974	+	9.50495	4.52e-05	0.528	GAACGGGATG
AAACAGCACR	MEME-3	NZ_CP017248.1	4274110	4274119	+	9.50495	4.52e-05	0.528	GAACGGGATG
AAACAGCACR	MEME-3	NZ_CP017248.1	4274302	4274311	+	9.50495	4.52e-05	0.528	GAACGGGATG
AAACAGCACR	MEME-3	NZ_CP017248.1	4567718	4567727	+	9.50495	4.52e-05	0.528	GAACGGGATG
AAACAGCACR	MEME-3	NZ_CP017248.1	4604905	4604914	-	9.50495	4.52e-05	0.528	GAACGGGATG
AAACAGCACR	MEME-3	NZ_CP017248.1	4685489	4685498	+	9.50495	4.52e-05	0.528	GAACGGGATG
AAACAGCACR	MEME-3	NZ_CP017248.1	4714909	4714918	+	9.50495	4.52e-05	0.528	GAACGGGATG
AAACAGCACR	MEME-3	NZ_CP017248.1	4723317	4723326	+	9.50495	4.52e-05	0.528	GAACGGGATG
AAACAGCACR	MEME-3	NZ_CP017248.1	4731512	4731521	-	9.50495	4.52e-05	0.528	GAACGGGATG
AAACAGCACR	MEME-3	NZ_CP017248.1	4913064	4913073	-	9.50495	4.52e-05	0.528	GAACGGGATG
AAACAGCACR	MEME-3	NZ_CP017248.1	4926418	4926427	+	9.50495	4.52e-05	0.528	GAACGGGATG
AAACAGCACR	MEME-3	NZ_CP017248.1	5146328	5146337	-	9.50495	4.52e-05	0.528	GAACGGGATG
AAACAGCACR	MEME-3	NZ_CP017248.1	5669346	5669355	-	9.50495	4.52e-05	0.528	GAACGGGATG
AAACAGCACR	MEME-3	NZ_CP017248.1	5806687	5806696	-	9.50495	4.52e-05	0.528	GAACGGGATG
AAACAGCACR	MEME-3	NZ_CP017248.1	6360749	6360758	-	9.50495	4.52e-05	0.528	GAACGGGATG
AAACAGCACR	MEME-3	NZ_CP017248.1	6802328	6802337	+	9.50495	4.52e-05	0.528	GAACGGGATG
AAACAGCACR	MEME-3	NZ_CP017248.1	6842256	6842265	+	9.50495	4.52e-05	0.528	GAACGGGATG
AAACAGCACR	MEME-3	NZ_CP017248.1	6879464	6879473	-	9.50495	4.52e-05	0.528	GAACGGGATG
AAACAGCACR	MEME-3	NZ_CP017248.1	7220339	7220348	-	9.50495	4.52e-05	0.528	GAACGGGATG
AAACAGCACR	MEME-3	NZ_CP017248.1	7297522	7297531	+	9.50495	4.52e-05	0.528	GAACGGGATG
AAACAGCACR	MEME-3	NZ_CP017248.1	7318764	7318773	-	9.50495	4.52e-05	0.528	GAACGGGATG
AAACAGCACR	MEME-3	NZ_CP017248.1	7332609	7332618	-	9.50495	4.52e-05	0.528	GAACGGGATG
AAACAGCACR	MEME-3	NZ_CP017248.1	7401402	7401411	-	9.50495	4.52e-05	0.528	GAACGGGATG
AAACAGCACR	MEME-3	NZ_CP017248.1	7415502	7415511	+	9.50495	4.52e-05	0.528	CAACAGCATA
AAACAGCACR	MEME-3	NZ_CP017248.1	7497720	7497729	-	9.50495	4.52e-05	0.528	GAACGGGATG
AAACAGCACR	MEME-3	NZ_CP017248.1	7725735	7725744	-	9.50495	4.52e-05	0.528	GAACGGGATG
AAACAGCACR	MEME-3	NZ_CP017248.1	7812209	7812218	-	9.50495	4.52e-05	0.528	GAACGGGATG
AAACAGCACR	MEME-3	NZ_CP017248.1	7841935	7841944	-	9.50495	4.52e-05	0.528	GAACGGGATG
AAACAGCACR	MEME-3	NZ_CP017248.1	8034475	8034484	-	9.50495	4.52e-05	0.528	GAACGGGATG
AAACAGCACR	MEME-3	NZ_CP017248.1	8179352	8179361	+	9.50495	4.52e-05	0.528	GAACGGGATG
AAACAGCACR	MEME-3	NZ_CP017248.1	8281546	8281555	-	9.50495	4.52e-05	0.528	GAACGGGATG
AAACAGCACR	MEME-3	NZ_CP017248.1	8417980	8417989	-	9.50495	4.52e-05	0.528	GAACGGGATG
AAACAGCACR	MEME-3	NZ_CP017248.1	8588099	8588108	-	9.50495	4.52e-05	0.528	GAACGGGATG
AAACAGCACR	MEME-3	NZ_CP017248.1	8698286	8698295	-	9.50495	4.52e-05	0.528	GAACGGGATG
AAACAGCACR	MEME-3	NZ_CP017248.1	8753118	8753127	+	9.50495	4.52e-05	0.528	GAACGGGATG
AAACAGCACR	MEME-3	NZ_CP017248.1	8991609	8991618	-	9.50495	4.52e-05	0.528	GAACGGGATG
AAACAGCACR	MEME-3	NZ_CP017248.1	9365732	9365741	+	9.50495	4.52e-05	0.528	GAACGGGATG
AAACAGCACR	MEME-3	NZ_CP017248.1	9438850	9438859	-	9.50495	4.52e-05	0.528	GAACGGGATG
AAACAGCACRGKCGGTTTGT	MEME-1	NZ_CP017248.1	8422906	8422925	+	-7.17822	4.52e-05	0.61	GAACAGCACGGTGCGAATGG
AAACAGCACRGKCGGTTTGT	MEME-1	NZ_CP017248.1	9253661	9253680	-	-7.18812	4.53e-05	0.61	AAACCAACCCAGCGGTTTGA
AAACAGCACRGKCGGTTTGT	MEME-1	NZ_CP017248.1	1393131	1393150	+	-7.20792	4.54e-05	0.61	GAACACCATGTTCCAGTTGG
AAACAGCACRGKCGGTTTGT	MEME-1	NZ_CP017248.1	8268101	8268120	+	-7.20792	4.54e-05	0.61	ACACCGAACATTCGGTCGGG
AAACAGCACRGKCGGTTTGT	MEME-1	NZ_CP017248.1	1095294	1095313	-	-7.21782	4.55e-05	0.61	GAACTGGACGTCCTCTTCGT
AAACAGCACRGKCGGTTTGT	MEME-1	NZ_CP017248.1	1876735	1876754	+	-7.22772	4.56e-05	0.61	AACCTGCACTGTCTGTTCGC
AAACAGCACR	MEME-3	NZ_CP017248.1	148452	148461	-	9.40594	4.56e-05	0.528	AAACCGCAGA
AAACAGCACR	MEME-3	NZ_CP017248.1	156461	156470	-	9.40594	4.56e-05	0.528	AAACCGCAGA
AAACAGCACR	MEME-3	NZ_CP017248.1	1849793	1849802	+	9.40594	4.56e-05	0.528	AAACCGCAGA
AAACAGCACR	MEME-3	NZ_CP017248.1	4762448	4762457	-	9.40594	4.56e-05	0.528	AAACCGCAGA
AAACAGCACR	MEME-3	NZ_CP017248.1	4924455	4924464	+	9.40594	4.56e-05	0.528	AAACCGCAGA
AAACAGCACR	MEME-3	NZ_CP017248.1	5953490	5953499	-	9.40594	4.56e-05	0.528	AAACCGCAGA
AAACAGCACR	MEME-3	NZ_CP017248.1	8180472	8180481	-	9.40594	4.56e-05	0.528	AAACCGCAGA
AAACAGCACRGKCGGTTTGT	MEME-1	NZ_CP017248.1	4755497	4755516	-	-7.23762	4.56e-05	0.61	GAACTGCAGAAGGCGTTCGT
AAACAGCACRGKCGGTTTGT	MEME-1	NZ_CP017248.1	5134583	5134602	+	-7.23762	4.56e-05	0.61	GAGTAGGACGGACGGCGTGC
AAACAGCACRGKCGGTTTGT	MEME-1	NZ_CP017248.1	5804605	5804624	+	-7.23762	4.56e-05	0.61	GCTCAGGGCGGACAGTTTGC
AAACAGCACRGKCGGTTTGT	MEME-1	NZ_CP017248.1	8936166	8936185	+	-7.23762	4.56e-05	0.61	GAGCAGGACGGACCGTCCGC
AAACAGCACRGKCGGTTTGT	MEME-1	NZ_CP017248.1	5791449	5791468	+	-7.24752	4.57e-05	0.61	GAACGGCACCTACGCCCTGC
AAACAGCACRGKCGGTTTGT	MEME-1	NZ_CP017248.1	43783	43802	+	-7.25743	4.58e-05	0.61	GAACCGGTTCAGCGGGTGGT
AAACAGCACRGKCGGTTTGT	MEME-1	NZ_CP017248.1	2439637	2439656	+	-7.25743	4.58e-05	0.61	GAGCAGGACCGCCGCGTTGT
AAACAGCACRGKCGGTTTGT	MEME-1	NZ_CP017248.1	2963897	2963916	+	-7.25743	4.58e-05	0.61	GACCAGGACCGCCCGGTTGT
AAACAGCACRGKCGGTTTGT	MEME-1	NZ_CP017248.1	6697234	6697253	-	-7.26733	4.58e-05	0.61	GTACAGGACCTGTGATTTCT
AAACAGCACRGKCGGTTTGT	MEME-1	NZ_CP017248.1	1592289	1592308	-	-7.28713	4.61e-05	0.61	GTACGGGAAGAGCGGGTCGT
AAACAGCACRGKCGGTTTGT	MEME-1	NZ_CP017248.1	1763523	1763542	-	-7.28713	4.61e-05	0.61	ACGCTGCACAGTGCGTTTGC
AAACAGCACRGKCGGTTTGT	MEME-1	NZ_CP017248.1	5806677	5806696	-	-7.28713	4.61e-05	0.61	GAACGGGATGCGCGGCCGGT
AAACAGCACRGKCGGTTTGT	MEME-1	NZ_CP017248.1	8672414	8672433	-	-7.28713	4.61e-05	0.61	GTACGGCACCGAGGGTCTGC
AAACAGCACRGKCGGTTTGT	MEME-1	NZ_CP017248.1	9607831	9607850	-	-7.28713	4.61e-05	0.61	GAAGCGCAGGGCCGTTTTGA
AAACAGCACRGKCGGTTTGT	MEME-1	NZ_CP017248.1	3025732	3025751	-	-7.29703	4.62e-05	0.61	GAACTGGACGAGCGCATCGC
AAACAGCACRGKCGGTTTGT	MEME-1	NZ_CP017248.1	3508631	3508650	+	-7.29703	4.62e-05	0.61	GACCGTGACGAGCGGCTTGA
AAACAGCACRGKCGGTTTGT	MEME-1	NZ_CP017248.1	3829117	3829136	-	-7.29703	4.62e-05	0.61	TATCCCGACGAGCGGTTCGC
AAACAGCACR	MEME-3	NZ_CP017248.1	142525	142534	+	9.36634	4.63e-05	0.528	GAACAGAACA
AAACAGCACR	MEME-3	NZ_CP017248.1	150185	150194	+	9.36634	4.63e-05	0.528	GAACAGTACA
AAACAGCACR	MEME-3	NZ_CP017248.1	448828	448837	-	9.36634	4.63e-05	0.528	GAACAGAACA
AAACAGCACR	MEME-3	NZ_CP017248.1	2551015	2551024	-	9.36634	4.63e-05	0.528	TAACAGGACA
AAACAGCACR	MEME-3	NZ_CP017248.1	4674934	4674943	+	9.36634	4.63e-05	0.528	CAACAGGACA
AAACAGCACR	MEME-3	NZ_CP017248.1	6107169	6107178	-	9.36634	4.63e-05	0.528	CAACAGGACA
AAACAGCACR	MEME-3	NZ_CP017248.1	8754807	8754816	+	9.36634	4.63e-05	0.528	TAACAGGACA
AAACAGCACR	MEME-3	NZ_CP017248.1	9079808	9079817	+	9.36634	4.63e-05	0.528	CAACAGGACA
AAACAGCACR	MEME-3	NZ_CP017248.1	9390895	9390904	-	9.36634	4.63e-05	0.528	GAACAGAACA
AAACAGCACRGKCGGTTTGT	MEME-1	NZ_CP017248.1	378188	378207	-	-7.30693	4.64e-05	0.61	GGCCGGCACGAACGGCTTGA
AAACAGCACRGKCGGTTTGT	MEME-1	NZ_CP017248.1	677458	677477	+	-7.30693	4.64e-05	0.61	GAAGAAGTTGGACGGGTTGC
AAACAGCACRGKCGGTTTGT	MEME-1	NZ_CP017248.1	1485529	1485548	-	-7.30693	4.64e-05	0.61	GAACCGCCCGATCCGGTCGC
AAACAGCACRGKCGGTTTGT	MEME-1	NZ_CP017248.1	1911938	1911957	-	-7.30693	4.64e-05	0.61	GATCTGCCCGAACGGTGTGC
AAACAGCACRGKCGGTTTGT	MEME-1	NZ_CP017248.1	2585790	2585809	-	-7.30693	4.64e-05	0.61	GGACGGCCCGAACGGTTCGG
AAACAGCACRGKCGGTTTGT	MEME-1	NZ_CP017248.1	2935901	2935920	+	-7.30693	4.64e-05	0.61	CAGCAGGGCGGCCGGTATGT
AAACAGCACRGKCGGTTTGT	MEME-1	NZ_CP017248.1	4709554	4709573	+	-7.30693	4.64e-05	0.61	CAGCAGGGCGGCCGGTATGT
AAACAGCACRGKCGGTTTGT	MEME-1	NZ_CP017248.1	5830968	5830987	+	-7.30693	4.64e-05	0.61	GATCGGGGTATGCGGTGTAT
AAACAGCACRGKCGGTTTGT	MEME-1	NZ_CP017248.1	6255291	6255310	-	-7.30693	4.64e-05	0.61	GAACAGGACGCGGGAGTTCT
AAACAGCACRGKCGGTTTGT	MEME-1	NZ_CP017248.1	6414340	6414359	+	-7.30693	4.64e-05	0.61	GATCGGCACGAACGGCTGGA
AAACAGCACRGKCGGTTTGT	MEME-1	NZ_CP017248.1	7862627	7862646	-	-7.30693	4.64e-05	0.61	GATCGGGAGGTTCTGCTTGC
AAACAGCACRGKCGGTTTGT	MEME-1	NZ_CP017248.1	8441228	8441247	+	-7.30693	4.64e-05	0.61	GCACCTGGCAGTCGGTCTGC
AAACAGCACRGKCGGTTTGT	MEME-1	NZ_CP017248.1	9196638	9196657	+	-7.30693	4.64e-05	0.61	GACCTGCGCGAACGGTGTGC
AAACAGCACRGKCGGTTTGT	MEME-1	NZ_CP017248.1	9437	9456	+	-7.31683	4.65e-05	0.61	GACTACCACGCACGGTTCGT
AAACAGCACRGKCGGTTTGT	MEME-1	NZ_CP017248.1	974553	974572	-	-7.31683	4.65e-05	0.61	GAACAGAACGTGCTGTACCT
AAACAGCACRGKCGGTTTGT	MEME-1	NZ_CP017248.1	1499900	1499919	+	-7.31683	4.65e-05	0.61	GACCCGAAGGAACGGTTCGC
AAACAGCACRGKCGGTTTGT	MEME-1	NZ_CP017248.1	2049629	2049648	-	-7.31683	4.65e-05	0.61	AAACCGGGCAAACCGTCCGC
AAACAGCACRGKCGGTTTGT	MEME-1	NZ_CP017248.1	2336941	2336960	+	-7.31683	4.65e-05	0.61	GATCACCACGCACGGTGTCT
AAACAGCACRGKCGGTTTGT	MEME-1	NZ_CP017248.1	6930712	6930731	-	-7.31683	4.65e-05	0.61	AAACCGAACGGATCGTCCGT
AAACAGCACRGKCGGTTTGT	MEME-1	NZ_CP017248.1	7867251	7867270	-	-7.31683	4.65e-05	0.61	GAAGAACACCGACGGGATGT
AAACAGCACRGKCGGTTTGT	MEME-1	NZ_CP017248.1	9059221	9059240	-	-7.31683	4.65e-05	0.61	CGACAGGACGTGCATCTTGT
AAACAGCACRGKCGGTTTGT	MEME-1	NZ_CP017248.1	1646511	1646530	+	-7.32673	4.67e-05	0.61	GATCAGCTCGTTCTGCTTCT
AAACAGCACRGKCGGTTTGT	MEME-1	NZ_CP017248.1	3634547	3634566	+	-7.32673	4.67e-05	0.61	GATTAGCACGTTCGGGTGAT
AAACAGCACRGKCGGTTTGT	MEME-1	NZ_CP017248.1	5547596	5547615	-	-7.32673	4.67e-05	0.61	GACCATCGCGTTGGGTTCGT
AAACAGCACRGKCGGTTTGT	MEME-1	NZ_CP017248.1	6343397	6343416	-	-7.32673	4.67e-05	0.61	AAAGCCGACAGACCGTCTCT
AAACAGCACRGKCGGTTTGT	MEME-1	NZ_CP017248.1	8378016	8378035	-	-7.32673	4.67e-05	0.61	CAAGAGCGCGTACGGCCTGT
AAACAGCACRGKCGGTTTGT	MEME-1	NZ_CP017248.1	8578727	8578746	-	-7.32673	4.67e-05	0.61	GCAAAGCCCGTTCGGCTTCT
AAACAGCACRGKCGGTTTGT	MEME-1	NZ_CP017248.1	9355976	9355995	-	-7.32673	4.67e-05	0.61	CATCAGCACGTACGGCGTCT
AAACAGCACRGKCGGTTTGT	MEME-1	NZ_CP017248.1	9640961	9640980	+	-7.32673	4.67e-05	0.61	GAGCACCACGTTCTGGTCGT
AAACAGCACRGKCGGTTTGT	MEME-1	NZ_CP017248.1	790328	790347	-	-7.33663	4.69e-05	0.61	GGACGGCACGGTCGGGATCC
AAACAGCACRGKCGGTTTGT	MEME-1	NZ_CP017248.1	1005679	1005698	-	-7.33663	4.69e-05	0.61	GTTCGGCACGGTCAGTCTGC
AAACAGCACRGKCGGTTTGT	MEME-1	NZ_CP017248.1	3326531	3326550	+	-7.33663	4.69e-05	0.61	GAACGGCACGGTCGGCGCTC
AAACAGCACRGKCGGTTTGT	MEME-1	NZ_CP017248.1	3696006	3696025	+	-7.33663	4.69e-05	0.61	CTGCCGCACCTTCGGGTTGT
AAACAGCACRGKCGGTTTGT	MEME-1	NZ_CP017248.1	6002934	6002953	-	-7.33663	4.69e-05	0.61	GAGCGGCACGGTGGGTGCGC
AAACAGCACRGKCGGTTTGT	MEME-1	NZ_CP017248.1	6306505	6306524	+	-7.33663	4.69e-05	0.61	GAGCGTCGCGGTCGGTTCGC
AAACAGCACRGKCGGTTTGT	MEME-1	NZ_CP017248.1	6549041	6549060	+	-7.33663	4.69e-05	0.61	CAGCAGGATGTCCGGATTAT
AAACAGCACRGKCGGTTTGT	MEME-1	NZ_CP017248.1	8368564	8368583	+	-7.33663	4.69e-05	0.61	GACCAGGAGGTTCGACTTCT
AAACAGCACRGKCGGTTTGT	MEME-1	NZ_CP017248.1	8645754	8645773	-	-7.33663	4.69e-05	0.61	CACCAGGATGTCCGGGTTCT
AAACAGCACRGKCGGTTTGT	MEME-1	NZ_CP017248.1	2157201	2157220	+	-7.34653	4.7e-05	0.61	GAACAGCAGGTGCTGTTCAA
AAACAGCACRGKCGGTTTGT	MEME-1	NZ_CP017248.1	2238383	2238402	-	-7.34653	4.7e-05	0.61	GGGCGGCACAGATCGTTTGC
AAACAGCACRGKCGGTTTGT	MEME-1	NZ_CP017248.1	3749669	3749688	+	-7.34653	4.7e-05	0.61	GAAGAGGACGTTCGCCTTCA
AAACAGCACRGKCGGTTTGT	MEME-1	NZ_CP017248.1	301101	301120	-	-7.36634	4.73e-05	0.61	GAAGAGGACAGGCATTTCCT
AAACAGCACRGKCGGTTTGT	MEME-1	NZ_CP017248.1	969751	969770	+	-7.36634	4.73e-05	0.61	GATCGGGATGGTCGGTGAGG
AAACAGCACRGKCGGTTTGT	MEME-1	NZ_CP017248.1	1726750	1726769	+	-7.36634	4.73e-05	0.61	GAACACCCCGGTCGTGCTGT
AAACAGCACRGKCGGTTTGT	MEME-1	NZ_CP017248.1	1762926	1762945	-	-7.36634	4.73e-05	0.61	GAGCACCCCGGTCGGTTCCT
AAACAGCACRGKCGGTTTGT	MEME-1	NZ_CP017248.1	2136569	2136588	-	-7.36634	4.73e-05	0.61	GCGCGGGTTGGTCGGTTTGG
AAACAGCACRGKCGGTTTGT	MEME-1	NZ_CP017248.1	4809084	4809103	-	-7.36634	4.73e-05	0.61	GAACGGCACACCGCGTGTGT
AAACAGCACRGKCGGTTTGT	MEME-1	NZ_CP017248.1	6502248	6502267	-	-7.36634	4.73e-05	0.61	GAGCAGCACGGTGGAGGTGT
AAACAGCACRGKCGGTTTGT	MEME-1	NZ_CP017248.1	7285317	7285336	-	-7.36634	4.73e-05	0.61	TGACCGGCTGGTCGGTGTGC
AAACAGCACRGKCGGTTTGT	MEME-1	NZ_CP017248.1	8618966	8618985	-	-7.36634	4.73e-05	0.61	CACGAGCACGGACGGCCTGT
AAACAGCACRGKCGGTTTGT	MEME-1	NZ_CP017248.1	8962340	8962359	-	-7.36634	4.73e-05	0.61	GATCAGCACGGTCACCGTGT
AAACAGCACRGKCGGTTTGT	MEME-1	NZ_CP017248.1	3885691	3885710	+	-7.37624	4.75e-05	0.61	GAACAGGTGGGTGAGGTTGT
AAACAGCACRGKCGGTTTGT	MEME-1	NZ_CP017248.1	4082098	4082117	-	-7.37624	4.75e-05	0.61	AAGCAGCACGGGCCGATCGA
AAACAGCACRGKCGGTTTGT	MEME-1	NZ_CP017248.1	4127264	4127283	+	-7.37624	4.75e-05	0.61	AAACAGCGCGGGCGTGTCGA
AAACAGCACRGKCGGTTTGT	MEME-1	NZ_CP017248.1	8417972	8417991	+	-7.37624	4.75e-05	0.61	CACCGGCACATCCCGTTCGT
AAACAGCACR	MEME-3	NZ_CP017248.1	109588	109597	-	9.26733	4.75e-05	0.528	AAACCGCACC
AAACAGCACR	MEME-3	NZ_CP017248.1	677937	677946	-	9.26733	4.75e-05	0.528	AAACCGCACC
AAACAGCACR	MEME-3	NZ_CP017248.1	769401	769410	-	9.26733	4.75e-05	0.528	AAACCGCACC
AAACAGCACR	MEME-3	NZ_CP017248.1	993987	993996	-	9.26733	4.75e-05	0.528	AAACCGCACT
AAACAGCACR	MEME-3	NZ_CP017248.1	1246528	1246537	+	9.26733	4.75e-05	0.528	AAACCGCACC
AAACAGCACR	MEME-3	NZ_CP017248.1	2358965	2358974	-	9.26733	4.75e-05	0.528	AAACCGCACC
AAACAGCACR	MEME-3	NZ_CP017248.1	2367121	2367130	-	9.26733	4.75e-05	0.528	AAACCGCACC
AAACAGCACR	MEME-3	NZ_CP017248.1	2588748	2588757	-	9.26733	4.75e-05	0.528	AAACCGCACC
AAACAGCACR	MEME-3	NZ_CP017248.1	2991630	2991639	+	9.26733	4.75e-05	0.528	AAACCGCACC
AAACAGCACR	MEME-3	NZ_CP017248.1	4331906	4331915	-	9.26733	4.75e-05	0.528	AAACCGCACT
AAACAGCACR	MEME-3	NZ_CP017248.1	5861350	5861359	+	9.26733	4.75e-05	0.528	AAACCGCACC
AAACAGCACR	MEME-3	NZ_CP017248.1	6010390	6010399	-	9.26733	4.75e-05	0.528	AAACCGCACT
AAACAGCACR	MEME-3	NZ_CP017248.1	7425623	7425632	-	9.26733	4.75e-05	0.528	AAACCGCACC
AAACAGCACR	MEME-3	NZ_CP017248.1	7723216	7723225	-	9.26733	4.75e-05	0.528	AAACCGCACT
AAACAGCACR	MEME-3	NZ_CP017248.1	8618193	8618202	+	9.26733	4.75e-05	0.528	AAACCGCACT
AAACAGCACR	MEME-3	NZ_CP017248.1	8660217	8660226	-	9.26733	4.75e-05	0.528	AAACCGCACC
AAACAGCACR	MEME-3	NZ_CP017248.1	9461346	9461355	-	9.26733	4.75e-05	0.528	AAACCGCACC
AAACAGCACR	MEME-3	NZ_CP017248.1	9507540	9507549	+	9.26733	4.75e-05	0.528	AAACCGCACT
AAACAGCACR	MEME-3	NZ_CP017248.1	9678420	9678429	+	9.26733	4.75e-05	0.528	AAACCGCACC
AAACAGCACRGKCGGTTTGT	MEME-1	NZ_CP017248.1	265222	265241	-	-7.38614	4.75e-05	0.61	GTGCTGAACATGCCGTTTGT
AAACAGCACRGKCGGTTTGT	MEME-1	NZ_CP017248.1	3531826	3531845	-	-7.38614	4.75e-05	0.61	GAAGAGCAGGGGCGATTCGG
AAACAGCACRGKCGGTTTGT	MEME-1	NZ_CP017248.1	1641150	1641169	+	-7.39604	4.76e-05	0.61	GGACAACATGTTCGAGTTCT
AAACAGCACRGKCGGTTTGT	MEME-1	NZ_CP017248.1	4985570	4985589	+	-7.39604	4.76e-05	0.61	CACCCGCGCATTGGGTGTGT
AAACAGCACRGKCGGTTTGT	MEME-1	NZ_CP017248.1	6341956	6341975	+	-7.40594	4.77e-05	0.61	GAACGTCATGGTCGGCTACC
AAACAGCACRGKCGGTTTGT	MEME-1	NZ_CP017248.1	8631805	8631824	-	-7.40594	4.77e-05	0.61	CAACGGCACCGGCGCCTTCT
AAACAGCACRGKCGGTTTGT	MEME-1	NZ_CP017248.1	19669	19688	+	-7.42574	4.78e-05	0.61	AAACCGCGCGTCAGGTGCGT
AAACAGCACRGKCGGTTTGT	MEME-1	NZ_CP017248.1	5322431	5322450	+	-7.42574	4.78e-05	0.61	GATCAGCATGATCGGGCCGC
AAACAGCACRGKCGGTTTGT	MEME-1	NZ_CP017248.1	7687292	7687311	-	-7.42574	4.78e-05	0.61	GGTCAGCTTGATCGGCTTGC
AAACAGCACRGKCGGTTTGT	MEME-1	NZ_CP017248.1	3554327	3554346	-	-7.43564	4.79e-05	0.61	AAACGGTCAGTTCGGTCAGT
AAACAGCACRGKCGGTTTGT	MEME-1	NZ_CP017248.1	4878158	4878177	-	-7.43564	4.79e-05	0.61	AAACTGGACCGTGGGTCTCC
AAACAGCACRGKCGGTTTGT	MEME-1	NZ_CP017248.1	8352252	8352271	-	-7.43564	4.79e-05	0.61	AAACAGGGTGGTGGCATCGT
AAACAGCACRGKCGGTTTGT	MEME-1	NZ_CP017248.1	9570129	9570148	-	-7.43564	4.79e-05	0.61	AAGCAGGATGGTCACGTCGT
AAACAGCACRGKCGGTTTGT	MEME-1	NZ_CP017248.1	1554825	1554844	-	-7.44554	4.8e-05	0.61	GACCCGCGCCGGCGGTGTGC
AAACAGCACRGKCGGTTTGT	MEME-1	NZ_CP017248.1	1702862	1702881	-	-7.44554	4.8e-05	0.61	GACCCGCACTGGCGGCTGGC
AAACAGCACRGKCGGTTTGT	MEME-1	NZ_CP017248.1	3940921	3940940	+	-7.44554	4.8e-05	0.61	GACCCGCACGCGCGGATCGC
AAACAGCACRGKCGGTTTGT	MEME-1	NZ_CP017248.1	5400875	5400894	-	-7.44554	4.8e-05	0.61	GTACCGCACCGGCGGCATGC
AAACAGCACRGKCGGTTTGT	MEME-1	NZ_CP017248.1	8334484	8334503	+	-7.44554	4.8e-05	0.61	GCACCGCACCGGCGGCCTGC
AAACAGCACRGKCGGTTTGT	MEME-1	NZ_CP017248.1	8843719	8843738	+	-7.46535	4.82e-05	0.61	GAACCGGACCAATCGTCTGC
AAACAGCACRGKCGGTTTGT	MEME-1	NZ_CP017248.1	1434976	1434995	+	-7.48515	4.84e-05	0.61	GAACGGGACGAGCAGGCCGT
AAACAGCACRGKCGGTTTGT	MEME-1	NZ_CP017248.1	5136267	5136286	-	-7.48515	4.84e-05	0.61	CAACAGCACCGTCAGGTAGC
AAACAGCACRGKCGGTTTGT	MEME-1	NZ_CP017248.1	9357457	9357476	-	-7.48515	4.84e-05	0.61	CAACTGCACGGTCGTCTTCC
AAACAGCACRGKCGGTTTGT	MEME-1	NZ_CP017248.1	2007705	2007724	+	-7.49505	4.85e-05	0.61	AAGCGGCTCGTGCGGTAGGC
AAACAGCACRGKCGGTTTGT	MEME-1	NZ_CP017248.1	4940860	4940879	-	-7.49505	4.85e-05	0.61	GAACAGCACGTCCGGCTCCA
AAACAGCACRGKCGGTTTGT	MEME-1	NZ_CP017248.1	6619940	6619959	+	-7.49505	4.85e-05	0.61	GAACAGCGCGTCCGTCTTGA
AAACAGCACR	MEME-3	NZ_CP017248.1	6343	6352	-	9.20792	4.86e-05	0.528	AAAGCGCACA
AAACAGCACR	MEME-3	NZ_CP017248.1	1073570	1073579	+	9.20792	4.86e-05	0.528	AAAGCGCACA
AAACAGCACR	MEME-3	NZ_CP017248.1	1078607	1078616	+	9.20792	4.86e-05	0.528	AAAGCGCACA
AAACAGCACR	MEME-3	NZ_CP017248.1	1088297	1088306	+	9.20792	4.86e-05	0.528	AAAGCGCACA
AAACAGCACR	MEME-3	NZ_CP017248.1	1762965	1762974	+	9.20792	4.86e-05	0.528	AAACCCCACA
AAACAGCACR	MEME-3	NZ_CP017248.1	1768140	1768149	+	9.20792	4.86e-05	0.528	AAACCCCACA
AAACAGCACR	MEME-3	NZ_CP017248.1	1773590	1773599	+	9.20792	4.86e-05	0.528	AAACCCCACA
AAACAGCACR	MEME-3	NZ_CP017248.1	1778744	1778753	+	9.20792	4.86e-05	0.528	AAACCCCACA
AAACAGCACR	MEME-3	NZ_CP017248.1	2803923	2803932	+	9.20792	4.86e-05	0.528	AAACCACACA
AAACAGCACR	MEME-3	NZ_CP017248.1	3354574	3354583	-	9.20792	4.86e-05	0.528	AAACCACACA
AAACAGCACR	MEME-3	NZ_CP017248.1	3521895	3521904	+	9.20792	4.86e-05	0.528	AAACCCCACA
AAACAGCACR	MEME-3	NZ_CP017248.1	4034531	4034540	+	9.20792	4.86e-05	0.528	AAAGCGCACA
AAACAGCACR	MEME-3	NZ_CP017248.1	4500550	4500559	-	9.20792	4.86e-05	0.528	AAACCTCACA
AAACAGCACR	MEME-3	NZ_CP017248.1	4651707	4651716	+	9.20792	4.86e-05	0.528	AAACCCCACA
AAACAGCACR	MEME-3	NZ_CP017248.1	5224876	5224885	-	9.20792	4.86e-05	0.528	AAACCCCACA
AAACAGCACR	MEME-3	NZ_CP017248.1	6512233	6512242	+	9.20792	4.86e-05	0.528	AAAGCGCACA
AAACAGCACR	MEME-3	NZ_CP017248.1	7608486	7608495	-	9.20792	4.86e-05	0.528	AAAACGCACA
AAACAGCACR	MEME-3	NZ_CP017248.1	7725134	7725143	-	9.20792	4.86e-05	0.528	AAACCCCACA
AAACAGCACR	MEME-3	NZ_CP017248.1	9568888	9568897	-	9.20792	4.86e-05	0.528	AAACCCCACA
AAACAGCACR	MEME-3	NZ_CP017248.1	9655305	9655314	+	9.20792	4.86e-05	0.528	AAACCTCACA
AAACAGCACRGKCGGTTTGT	MEME-1	NZ_CP017248.1	4258309	4258328	-	-7.50495	4.87e-05	0.61	GAAGTGCCTAGTCCGTTCGT
AAACAGCACRGKCGGTTTGT	MEME-1	NZ_CP017248.1	4557970	4557989	-	-7.50495	4.87e-05	0.61	GAAGGTGACGTTCGGCTCGC
AAACAGCACRGKCGGTTTGT	MEME-1	NZ_CP017248.1	7116207	7116226	+	-7.50495	4.87e-05	0.61	CAGCAGCAGAAACGGATCGT
AAACAGCACRGKCGGTTTGT	MEME-1	NZ_CP017248.1	7424528	7424547	-	-7.50495	4.87e-05	0.61	GACGGGCAGGTGCGGCTTGC
AAACAGCACRGKCGGTTTGT	MEME-1	NZ_CP017248.1	655730	655749	-	-7.51485	4.88e-05	0.61	GAAGCGGACGATCAGGGTGC
AAACAGCACRGKCGGTTTGT	MEME-1	NZ_CP017248.1	1162029	1162048	+	-7.51485	4.88e-05	0.61	AAAACACATAATCGGATATT
AAACAGCACRGKCGGTTTGT	MEME-1	NZ_CP017248.1	1785182	1785201	+	-7.51485	4.88e-05	0.61	GGCCGGGGTGTTCGGTCTGT
AAACAGCACRGKCGGTTTGT	MEME-1	NZ_CP017248.1	1949085	1949104	+	-7.51485	4.88e-05	0.61	AAACCGGCGGAGCGGTCGGC
AAACAGCACRGKCGGTTTGT	MEME-1	NZ_CP017248.1	8211130	8211149	-	-7.51485	4.88e-05	0.61	GAGCGGGACGAAGGGGTTGG
AAACAGCACRGKCGGTTTGT	MEME-1	NZ_CP017248.1	9118902	9118921	-	-7.51485	4.88e-05	0.61	GACCCTCAAGAGCGGTCTGC
AAACAGCACRGKCGGTTTGT	MEME-1	NZ_CP017248.1	3649758	3649777	+	-7.52475	4.89e-05	0.61	GGCCCGGTTGATCGGGTTGT
AAACAGCACRGKCGGTTTGT	MEME-1	NZ_CP017248.1	3684870	3684889	+	-7.52475	4.89e-05	0.61	GACCGGCTTGTGCGGTTCGA
AAACAGCACRGKCGGTTTGT	MEME-1	NZ_CP017248.1	4051708	4051727	-	-7.52475	4.89e-05	0.61	GATCAGCGGGGCCGGGTTGT
AAACAGCACRGKCGGTTTGT	MEME-1	NZ_CP017248.1	1604049	1604068	-	-7.53465	4.91e-05	0.61	GAACAGGACGTTGGCGGTCT
AAACAGCACRGKCGGTTTGT	MEME-1	NZ_CP017248.1	2808945	2808964	-	-7.53465	4.91e-05	0.61	AACCAGGACGGCCGGCTCGA
AAACAGCACRGKCGGTTTGT	MEME-1	NZ_CP017248.1	7663929	7663948	-	-7.53465	4.91e-05	0.61	ACGCGGCACGGGCGGTGCGC
AAACAGCACRGKCGGTTTGT	MEME-1	NZ_CP017248.1	8249044	8249063	-	-7.53465	4.91e-05	0.61	GGACAGCAGGTGGAGTGTGT
AAACAGCACRGKCGGTTTGT	MEME-1	NZ_CP017248.1	8731609	8731628	-	-7.53465	4.91e-05	0.61	GAACACCACGGCCGGGTGGA
AAACAGCACR	MEME-3	NZ_CP017248.1	125886	125895	-	9.14851	4.92e-05	0.528	GAACAGCAGA
AAACAGCACR	MEME-3	NZ_CP017248.1	336597	336606	-	9.14851	4.92e-05	0.528	AAACTGCATG
AAACAGCACR	MEME-3	NZ_CP017248.1	908842	908851	-	9.14851	4.92e-05	0.528	GAACAGCAGA
AAACAGCACR	MEME-3	NZ_CP017248.1	1742148	1742157	-	9.14851	4.92e-05	0.528	AAACTGCATG
AAACAGCACR	MEME-3	NZ_CP017248.1	2270740	2270749	+	9.14851	4.92e-05	0.528	GAACAGCAGA
AAACAGCACR	MEME-3	NZ_CP017248.1	2711989	2711998	+	9.14851	4.92e-05	0.528	GAACAGCAGA
AAACAGCACR	MEME-3	NZ_CP017248.1	3651032	3651041	-	9.14851	4.92e-05	0.528	GAACAGCAGA
AAACAGCACR	MEME-3	NZ_CP017248.1	3860176	3860185	-	9.14851	4.92e-05	0.528	GAACAGCAGA
AAACAGCACR	MEME-3	NZ_CP017248.1	4788681	4788690	-	9.14851	4.92e-05	0.528	GAACAGCAGA
AAACAGCACR	MEME-3	NZ_CP017248.1	4865130	4865139	+	9.14851	4.92e-05	0.528	GAACAGCAGA
AAACAGCACR	MEME-3	NZ_CP017248.1	5500911	5500920	+	9.14851	4.92e-05	0.528	GAACAGCAGA
AAACAGCACR	MEME-3	NZ_CP017248.1	5692196	5692205	+	9.14851	4.92e-05	0.528	GAACAGCAGA
AAACAGCACR	MEME-3	NZ_CP017248.1	6027622	6027631	-	9.14851	4.92e-05	0.528	GAACAGCAGA
AAACAGCACR	MEME-3	NZ_CP017248.1	6262099	6262108	-	9.14851	4.92e-05	0.528	GAACAGCAGA
AAACAGCACR	MEME-3	NZ_CP017248.1	6400189	6400198	-	9.14851	4.92e-05	0.528	GAACAGCAGA
AAACAGCACR	MEME-3	NZ_CP017248.1	6525727	6525736	+	9.14851	4.92e-05	0.528	GAACAGCAGA
AAACAGCACR	MEME-3	NZ_CP017248.1	6527127	6527136	-	9.14851	4.92e-05	0.528	GAACAGCAGA
AAACAGCACR	MEME-3	NZ_CP017248.1	7299227	7299236	+	9.14851	4.92e-05	0.528	GAACAGCAGA
AAACAGCACR	MEME-3	NZ_CP017248.1	7859606	7859615	-	9.14851	4.92e-05	0.528	GAACAGCAGA
AAACAGCACR	MEME-3	NZ_CP017248.1	7867279	7867288	-	9.14851	4.92e-05	0.528	GAACAGCAGA
AAACAGCACR	MEME-3	NZ_CP017248.1	8063174	8063183	+	9.14851	4.92e-05	0.528	GAACAGCAGA
AAACAGCACR	MEME-3	NZ_CP017248.1	8402840	8402849	+	9.14851	4.92e-05	0.528	GAACAGCAGA
AAACAGCACR	MEME-3	NZ_CP017248.1	8554691	8554700	+	9.14851	4.92e-05	0.528	GAACAGCAGA
AAACAGCACR	MEME-3	NZ_CP017248.1	8597573	8597582	-	9.14851	4.92e-05	0.528	GAACAGCAGA
AAACAGCACRGKCGGTTTGT	MEME-1	NZ_CP017248.1	1449577	1449596	-	-7.54455	4.92e-05	0.61	GAACGGCAGGGGAGGGGTGC
AAACAGCACRGKCGGTTTGT	MEME-1	NZ_CP017248.1	3172645	3172664	+	-7.54455	4.92e-05	0.61	GAAGCGTCCCTTCGGCTTGT
AAACAGCACRGKCGGTTTGT	MEME-1	NZ_CP017248.1	5935804	5935823	-	-7.54455	4.92e-05	0.61	GCCTGGGACGGTCGGTTTCC
AAACAGCACRGKCGGTTTGT	MEME-1	NZ_CP017248.1	9255614	9255633	+	-7.55446	4.93e-05	0.61	GAAGGGGATGAGCGAGTCGT
AAACAGCACRGKCGGTTTGT	MEME-1	NZ_CP017248.1	1967825	1967844	+	-7.56436	4.94e-05	0.61	GACCAGGACGATCGGGCCGC
AAACAGCACRGKCGGTTTGT	MEME-1	NZ_CP017248.1	6392014	6392033	-	-7.56436	4.94e-05	0.61	GTGCAGGTCGATCGGTCTGC
AAACAGCACRGKCGGTTTGT	MEME-1	NZ_CP017248.1	8812262	8812281	+	-7.56436	4.94e-05	0.61	GCACGGCATGGGCGGGGTGG
AAACAGCACRGKCGGTTTGT	MEME-1	NZ_CP017248.1	4873700	4873719	+	-7.57426	4.96e-05	0.61	ACACCGCTTGAGCGGTGTCC
AAACAGCACRGKCGGTTTGT	MEME-1	NZ_CP017248.1	4713836	4713855	+	-7.58416	4.97e-05	0.61	GAACATCACGGGGGACTTGA
AAACAGCACRGKCGGTTTGT	MEME-1	NZ_CP017248.1	6799784	6799803	+	-7.58416	4.97e-05	0.61	GAAGAACACGAAGGGCTTTT
AAACAGCACRGKCGGTTTGT	MEME-1	NZ_CP017248.1	7223673	7223692	+	-7.58416	4.97e-05	0.61	GAACTGTACGACCGGCTCGT
AAACAGCACRGKCGGTTTGT	MEME-1	NZ_CP017248.1	7841838	7841857	-	-7.58416	4.97e-05	0.61	GAAGGGCACCTTCTGCTTCT
CGGTTTGTYA	MEME-2	NZ_CP017248.1	36289	36298	+	7.90099	4.98e-05	1	CCGTTTGCCA
CGGTTTGTYA	MEME-2	NZ_CP017248.1	37347	37356	-	7.90099	4.98e-05	1	CCGTTTGCCA
CGGTTTGTYA	MEME-2	NZ_CP017248.1	104338	104347	+	7.90099	4.98e-05	1	CCGTTTGCCA
CGGTTTGTYA	MEME-2	NZ_CP017248.1	227562	227571	-	7.90099	4.98e-05	1	CGGTCTGCTA
CGGTTTGTYA	MEME-2	NZ_CP017248.1	380087	380096	+	7.90099	4.98e-05	1	CGGTCTGCTA
CGGTTTGTYA	MEME-2	NZ_CP017248.1	746956	746965	+	7.90099	4.98e-05	1	CGGTCTGCTA
CGGTTTGTYA	MEME-2	NZ_CP017248.1	1207861	1207870	+	7.90099	4.98e-05	1	CCGTTTGCCA
CGGTTTGTYA	MEME-2	NZ_CP017248.1	1311961	1311970	-	7.90099	4.98e-05	1	CGGTTTCCCA
CGGTTTGTYA	MEME-2	NZ_CP017248.1	1429488	1429497	-	7.90099	4.98e-05	1	CGCTTTGCCA
CGGTTTGTYA	MEME-2	NZ_CP017248.1	1545285	1545294	+	7.90099	4.98e-05	1	CGGTTCGCTA
CGGTTTGTYA	MEME-2	NZ_CP017248.1	2010349	2010358	-	7.90099	4.98e-05	1	GGGTTTGCCA
CGGTTTGTYA	MEME-2	NZ_CP017248.1	2013075	2013084	+	7.90099	4.98e-05	1	AGGTTTGCCA
CGGTTTGTYA	MEME-2	NZ_CP017248.1	2249278	2249287	+	7.90099	4.98e-05	1	CGTTTTGCCA
CGGTTTGTYA	MEME-2	NZ_CP017248.1	2262041	2262050	+	7.90099	4.98e-05	1	GGGTTTGCCA
CGGTTTGTYA	MEME-2	NZ_CP017248.1	3011624	3011633	+	7.90099	4.98e-05	1	CCGTTTGCCA
CGGTTTGTYA	MEME-2	NZ_CP017248.1	3080805	3080814	+	7.90099	4.98e-05	1	CGGTTTCCCA
CGGTTTGTYA	MEME-2	NZ_CP017248.1	3346740	3346749	+	7.90099	4.98e-05	1	CGGTTTTCCA
CGGTTTGTYA	MEME-2	NZ_CP017248.1	3446201	3446210	-	7.90099	4.98e-05	1	CGGCTTGCTA
CGGTTTGTYA	MEME-2	NZ_CP017248.1	3862196	3862205	+	7.90099	4.98e-05	1	CTGTTTGCCA
CGGTTTGTYA	MEME-2	NZ_CP017248.1	4331910	4331919	+	7.90099	4.98e-05	1	CGGTTTTCCA
CGGTTTGTYA	MEME-2	NZ_CP017248.1	4442319	4442328	+	7.90099	4.98e-05	1	CAGTTTGCCA
CGGTTTGTYA	MEME-2	NZ_CP017248.1	4494497	4494506	-	7.90099	4.98e-05	1	CGGCTTGCTA
CGGTTTGTYA	MEME-2	NZ_CP017248.1	4500554	4500563	+	7.90099	4.98e-05	1	AGGTTTGCCA
CGGTTTGTYA	MEME-2	NZ_CP017248.1	4675432	4675441	+	7.90099	4.98e-05	1	CGTTTTGCCA
CGGTTTGTYA	MEME-2	NZ_CP017248.1	4999219	4999228	+	7.90099	4.98e-05	1	CGGTTTTCCA
CGGTTTGTYA	MEME-2	NZ_CP017248.1	5222998	5223007	+	7.90099	4.98e-05	1	CGGTTTCCCA
CGGTTTGTYA	MEME-2	NZ_CP017248.1	5473532	5473541	-	7.90099	4.98e-05	1	CGATTTGCCA
CGGTTTGTYA	MEME-2	NZ_CP017248.1	5746238	5746247	-	7.90099	4.98e-05	1	CGGTCTGCTA
CGGTTTGTYA	MEME-2	NZ_CP017248.1	5793004	5793013	-	7.90099	4.98e-05	1	CCGTTTGCCA
CGGTTTGTYA	MEME-2	NZ_CP017248.1	5810292	5810301	+	7.90099	4.98e-05	1	CGGTTCGCTA
CGGTTTGTYA	MEME-2	NZ_CP017248.1	5861029	5861038	+	7.90099	4.98e-05	1	CGGTTTCCCA
CGGTTTGTYA	MEME-2	NZ_CP017248.1	5886320	5886329	-	7.90099	4.98e-05	1	CGGTTTCCCA
CGGTTTGTYA	MEME-2	NZ_CP017248.1	5975169	5975178	-	7.90099	4.98e-05	1	CGGTTTCCCA
CGGTTTGTYA	MEME-2	NZ_CP017248.1	6201810	6201819	-	7.90099	4.98e-05	1	GGGTTTGCCA
CGGTTTGTYA	MEME-2	NZ_CP017248.1	6293320	6293329	-	7.90099	4.98e-05	1	CGGTTTCCCA
CGGTTTGTYA	MEME-2	NZ_CP017248.1	6427070	6427079	+	7.90099	4.98e-05	1	CGGTTTCCCA
CGGTTTGTYA	MEME-2	NZ_CP017248.1	6771812	6771821	+	7.90099	4.98e-05	1	CCGTTTGCCA
CGGTTTGTYA	MEME-2	NZ_CP017248.1	7150025	7150034	+	7.90099	4.98e-05	1	CTGTTTGCCA
CGGTTTGTYA	MEME-2	NZ_CP017248.1	7152278	7152287	+	7.90099	4.98e-05	1	CGGTTTCCCA
CGGTTTGTYA	MEME-2	NZ_CP017248.1	7164422	7164431	+	7.90099	4.98e-05	1	CGGTTTTCCA
CGGTTTGTYA	MEME-2	NZ_CP017248.1	7222948	7222957	-	7.90099	4.98e-05	1	CGGTTCGCTA
CGGTTTGTYA	MEME-2	NZ_CP017248.1	7426156	7426165	-	7.90099	4.98e-05	1	CGGTTTCCCA
CGGTTTGTYA	MEME-2	NZ_CP017248.1	7573840	7573849	-	7.90099	4.98e-05	1	AGGTTTGCCA
CGGTTTGTYA	MEME-2	NZ_CP017248.1	8008654	8008663	-	7.90099	4.98e-05	1	CGGTTTCCCA
CGGTTTGTYA	MEME-2	NZ_CP017248.1	8083195	8083204	-	7.90099	4.98e-05	1	CCGTTTGCCA
CGGTTTGTYA	MEME-2	NZ_CP017248.1	8145641	8145650	+	7.90099	4.98e-05	1	CCGTTTGCCA
CGGTTTGTYA	MEME-2	NZ_CP017248.1	8608258	8608267	+	7.90099	4.98e-05	1	CGGTTCGCTA
CGGTTTGTYA	MEME-2	NZ_CP017248.1	8726738	8726747	+	7.90099	4.98e-05	1	CGATTTGCCA
CGGTTTGTYA	MEME-2	NZ_CP017248.1	8891051	8891060	-	7.90099	4.98e-05	1	GGGTTTGCCA
CGGTTTGTYA	MEME-2	NZ_CP017248.1	8935151	8935160	+	7.90099	4.98e-05	1	CGATTTGCCA
CGGTTTGTYA	MEME-2	NZ_CP017248.1	9028668	9028677	-	7.90099	4.98e-05	1	CGGTGTGCTA
CGGTTTGTYA	MEME-2	NZ_CP017248.1	9180104	9180113	+	7.90099	4.98e-05	1	GGGTTTGCCA
CGGTTTGTYA	MEME-2	NZ_CP017248.1	9288730	9288739	+	7.90099	4.98e-05	1	AGGTTTGCCA
CGGTTTGTYA	MEME-2	NZ_CP017248.1	9319985	9319994	+	7.90099	4.98e-05	1	CGGTTTCCCA
CGGTTTGTYA	MEME-2	NZ_CP017248.1	9534094	9534103	+	7.90099	4.98e-05	1	CGGTTTTCCA
CGGTTTGTYA	MEME-2	NZ_CP017248.1	9559238	9559247	+	7.90099	4.98e-05	1	TGGTTTGCCA
CGGTTTGTYA	MEME-2	NZ_CP017248.1	9578164	9578173	-	7.90099	4.98e-05	1	CGGTTTCCCA
CGGTTTGTYA	MEME-2	NZ_CP017248.1	9601252	9601261	+	7.90099	4.98e-05	1	CGGTTTTCCA
CGGTTTGTYA	MEME-2	NZ_CP017248.1	9683655	9683664	-	7.90099	4.98e-05	1	CCGTTTGCCA
AAACAGCACRGKCGGTTTGT	MEME-1	NZ_CP017248.1	4079870	4079889	+	-7.60396	4.99e-05	0.61	GAAGACGATGTTGGGGTTCT
AAACAGCACRGKCGGTTTGT	MEME-1	NZ_CP017248.1	4416539	4416558	-	-7.60396	4.99e-05	0.61	AAACCGCAGCACCATTTTGC
AAACAGCACRGKCGGTTTGT	MEME-1	NZ_CP017248.1	165340	165359	-	-7.61386	4.99e-05	0.61	GAAATGGTTCTTCCGTTTGT
AAACAGCACRGKCGGTTTGT	MEME-1	NZ_CP017248.1	1572350	1572369	+	-7.61386	4.99e-05	0.61	GAAGCGGACCTGCGGGGTGC
AAACAGCACRGKCGGTTTGT	MEME-1	NZ_CP017248.1	5759787	5759806	-	-7.61386	4.99e-05	0.61	CAACCGCACATGCGTCTTCG
AAACAGCACRGKCGGTTTGT	MEME-1	NZ_CP017248.1	1186617	1186636	-	-7.62376	5e-05	0.61	GGACCGGACATCCGGCTCGC
AAACAGCACRGKCGGTTTGT	MEME-1	NZ_CP017248.1	1181092	1181111	+	-7.63366	5.01e-05	0.61	AGACGACACCGGCGGTTTAG
AAACAGCACRGKCGGTTTGT	MEME-1	NZ_CP017248.1	2018908	2018927	-	-7.63366	5.01e-05	0.61	GGACAGGCTGATCGCCTTGC
AAACAGCACRGKCGGTTTGT	MEME-1	NZ_CP017248.1	3175175	3175194	+	-7.63366	5.01e-05	0.61	ATAGCCGACGTCCGGGTTGT
AAACAGCACRGKCGGTTTGT	MEME-1	NZ_CP017248.1	3175173	3175192	-	-7.63366	5.01e-05	0.61	AACCCGGACGTCGGCTATGT
AAACAGCACRGKCGGTTTGT	MEME-1	NZ_CP017248.1	4296804	4296823	+	-7.63366	5.01e-05	0.61	TGACCGTACGGTCGGTGAGT
AAACAGCACRGKCGGTTTGT	MEME-1	NZ_CP017248.1	5447032	5447051	+	-7.63366	5.01e-05	0.61	CGACAGGATGAACGGGTCGC
AAACAGCACRGKCGGTTTGT	MEME-1	NZ_CP017248.1	6251560	6251579	+	-7.63366	5.01e-05	0.61	AATCCGGACGTCCGTTTCCT
AAACAGCACRGKCGGTTTGT	MEME-1	NZ_CP017248.1	6282809	6282828	+	-7.63366	5.01e-05	0.61	AAACTGCACGCGCGATCTCC
AAACAGCACRGKCGGTTTGT	MEME-1	NZ_CP017248.1	9374061	9374080	+	-7.63366	5.01e-05	0.61	AACCCGGACGTCCAGTTCTT
AAACAGCACR	MEME-3	NZ_CP017248.1	9608906	9608915	+	9.08911	5.01e-05	0.528	AACCAGCATA
AAACAGCACRGKCGGTTTGT	MEME-1	NZ_CP017248.1	2946766	2946785	+	-7.64356	5.02e-05	0.61	GATCATCTCCATCGGTCTGT
AAACAGCACRGKCGGTTTGT	MEME-1	NZ_CP017248.1	4387872	4387891	-	-7.64356	5.02e-05	0.61	AAACCGAAGAGGCGGGCGGT
AAACAGCACRGKCGGTTTGT	MEME-1	NZ_CP017248.1	4824410	4824429	-	-7.64356	5.02e-05	0.61	GACCAGCAGACGCGGTGCGT
AAACAGCACRGKCGGTTTGT	MEME-1	NZ_CP017248.1	678850	678869	-	-7.65347	5.04e-05	0.61	GGACGGCACGTCCGGTGGGC
AAACAGCACRGKCGGTTTGT	MEME-1	NZ_CP017248.1	1263169	1263188	-	-7.65347	5.04e-05	0.61	CATGCCCACAAACAGTTTGT
AAACAGCACRGKCGGTTTGT	MEME-1	NZ_CP017248.1	3340628	3340647	+	-7.65347	5.04e-05	0.61	GAAGCGGACGCGCGGGCTGC
AAACAGCACRGKCGGTTTGT	MEME-1	NZ_CP017248.1	6803728	6803747	+	-7.65347	5.04e-05	0.61	CGACCGGAAGATCAGTTTCT
AAACAGCACRGKCGGTTTGT	MEME-1	NZ_CP017248.1	7154569	7154588	+	-7.65347	5.04e-05	0.61	GCACCGGACCGGCCGTGTGC
AAACAGCACRGKCGGTTTGT	MEME-1	NZ_CP017248.1	9575405	9575424	-	-7.65347	5.04e-05	0.61	CAACCTCACAGGCCGTGTGG
AAACAGCACRGKCGGTTTGT	MEME-1	NZ_CP017248.1	1619458	1619477	+	-7.66337	5.05e-05	0.61	GAGCGGGCCGTGCGGTTCGG
AAACAGCACRGKCGGTTTGT	MEME-1	NZ_CP017248.1	4774881	4774900	+	-7.66337	5.05e-05	0.61	GCACCGTTCGTGCGGTTCGC
AAACAGCACRGKCGGTTTGT	MEME-1	NZ_CP017248.1	5250074	5250093	-	-7.66337	5.05e-05	0.61	GGACTGGACGTGCGGTCGGC
AAACAGCACRGKCGGTTTGT	MEME-1	NZ_CP017248.1	7935762	7935781	-	-7.66337	5.05e-05	0.61	GCGCTGGACGTGCGGTTCGC
AAACAGCACRGKCGGTTTGT	MEME-1	NZ_CP017248.1	8025504	8025523	+	-7.66337	5.05e-05	0.61	GAACTGGCCGTGCGGCTGGC
AAACAGCACRGKCGGTTTGT	MEME-1	NZ_CP017248.1	9284363	9284382	+	-7.66337	5.05e-05	0.61	AGAACGCCCAGTCGGTCTGG
AAACAGCACRGKCGGTTTGT	MEME-1	NZ_CP017248.1	242088	242107	+	-7.68317	5.07e-05	0.61	GACCAGCACGTCCGTCTGGT
AAACAGCACRGKCGGTTTGT	MEME-1	NZ_CP017248.1	772208	772227	+	-7.68317	5.07e-05	0.61	GATCCGGAGGTTCGGGTAGC
AAACAGCACRGKCGGTTTGT	MEME-1	NZ_CP017248.1	839051	839070	+	-7.68317	5.07e-05	0.61	GGACCGGAAGTTCGGGTCGC
AAACAGCACRGKCGGTTTGT	MEME-1	NZ_CP017248.1	2831620	2831639	+	-7.68317	5.07e-05	0.61	GAACAGCCCGTCGGGGTCGT
AAACAGCACRGKCGGTTTGT	MEME-1	NZ_CP017248.1	3663715	3663734	-	-7.68317	5.07e-05	0.61	GACCACCACGTCCGGGTCGT
AAACAGCACRGKCGGTTTGT	MEME-1	NZ_CP017248.1	4127904	4127923	-	-7.68317	5.07e-05	0.61	GCCCCACACATACGGCTTGC
AAACAGCACRGKCGGTTTGT	MEME-1	NZ_CP017248.1	4225066	4225085	-	-7.68317	5.07e-05	0.61	GAACGTCATCATCGGTAAGC
AAACAGCACRGKCGGTTTGT	MEME-1	NZ_CP017248.1	5400447	5400466	+	-7.68317	5.07e-05	0.61	GCCCCACACATACGGCTTGC
AAACAGCACRGKCGGTTTGT	MEME-1	NZ_CP017248.1	8901837	8901856	-	-7.68317	5.07e-05	0.61	GACCAGCACGTCCCGGTCGT
AAACAGCACRGKCGGTTTGT	MEME-1	NZ_CP017248.1	725755	725774	-	-7.69307	5.08e-05	0.61	CCGCAGCACGATCGGGTCGT
AAACAGCACRGKCGGTTTGT	MEME-1	NZ_CP017248.1	2185976	2185995	-	-7.69307	5.08e-05	0.61	CCGCAGCACGATCGGGTCGT
AAACAGCACRGKCGGTTTGT	MEME-1	NZ_CP017248.1	3937360	3937379	-	-7.69307	5.08e-05	0.61	GACCGGCTCGGCCGGTTCGC
AAACAGCACRGKCGGTTTGT	MEME-1	NZ_CP017248.1	4966690	4966709	+	-7.69307	5.08e-05	0.61	CAGCAGCTCGATCGGGTCGT
AAACAGCACRGKCGGTTTGT	MEME-1	NZ_CP017248.1	6773274	6773293	-	-7.69307	5.08e-05	0.61	GACCGGCACGGCCGGTACGC
AAACAGCACRGKCGGTTTGT	MEME-1	NZ_CP017248.1	3095278	3095297	+	-7.70297	5.11e-05	0.61	CACCTGGATGGTCAGGTTGT
AAACAGCACRGKCGGTTTGT	MEME-1	NZ_CP017248.1	3595676	3595695	+	-7.70297	5.11e-05	0.61	GTACGGGACGGGCGGTGGGA
AAACAGCACRGKCGGTTTGT	MEME-1	NZ_CP017248.1	3782532	3782551	-	-7.70297	5.11e-05	0.61	CACCAGGCGGATCGGTTCGT
AAACAGCACRGKCGGTTTGT	MEME-1	NZ_CP017248.1	4268179	4268198	-	-7.70297	5.11e-05	0.61	GGACGGGGCGGGCGGGTTGG
AAACAGCACRGKCGGTTTGT	MEME-1	NZ_CP017248.1	4678461	4678480	+	-7.70297	5.11e-05	0.61	GAACGGGTCGGGCGGGGTGA
AAACAGCACRGKCGGTTTGT	MEME-1	NZ_CP017248.1	4789430	4789449	+	-7.70297	5.11e-05	0.61	GCCCGCGACGAACGGGTTGT
AAACAGCACRGKCGGTTTGT	MEME-1	NZ_CP017248.1	2775708	2775727	+	-7.71287	5.13e-05	0.61	GATCCGCACGGTCGGGCCGC
AAACAGCACRGKCGGTTTGT	MEME-1	NZ_CP017248.1	2879693	2879712	-	-7.71287	5.13e-05	0.61	GCGCCGGACAGGCGATTTTC
AAACAGCACRGKCGGTTTGT	MEME-1	NZ_CP017248.1	4014443	4014462	+	-7.71287	5.13e-05	0.61	CAACAGCGTCGGCGGTATGA
AAACAGCACRGKCGGTTTGT	MEME-1	NZ_CP017248.1	5498404	5498423	-	-7.71287	5.13e-05	0.61	CAGCAGCAGGAGCGGGTTGG
AAACAGCACRGKCGGTTTGT	MEME-1	NZ_CP017248.1	6888921	6888940	+	-7.71287	5.13e-05	0.61	ACGCGGCCCGTACGGTGTGC
AAACAGCACRGKCGGTTTGT	MEME-1	NZ_CP017248.1	8341292	8341311	-	-7.71287	5.13e-05	0.61	GGGCCGCACGGTCGGCCTGC
AAACAGCACRGKCGGTTTGT	MEME-1	NZ_CP017248.1	8902521	8902540	-	-7.71287	5.13e-05	0.61	GGACCGCGCGGTCGGGGTGC
AAACAGCACRGKCGGTTTGT	MEME-1	NZ_CP017248.1	49881	49900	+	-7.72277	5.14e-05	0.61	GAGCAGGGCATGCGGGTCGC
AAACAGCACRGKCGGTTTGT	MEME-1	NZ_CP017248.1	230416	230435	-	-7.72277	5.14e-05	0.61	GATCCGGAAGGTCGGGTGGC
AAACAGCACRGKCGGTTTGT	MEME-1	NZ_CP017248.1	570697	570716	+	-7.72277	5.14e-05	0.61	GCACCGCACAGACCGTGGGC
AAACAGCACRGKCGGTTTGT	MEME-1	NZ_CP017248.1	3510050	3510069	+	-7.72277	5.14e-05	0.61	GATCAGCACGGCCCGGCTGT
AAACAGCACRGKCGGTTTGT	MEME-1	NZ_CP017248.1	3723885	3723904	+	-7.72277	5.14e-05	0.61	GAAGCGGATGCGCTGCTTGC
AAACAGCACRGKCGGTTTGT	MEME-1	NZ_CP017248.1	5069887	5069906	-	-7.72277	5.14e-05	0.61	GATCAGCACGGCCCGGTCGT
AAACAGCACRGKCGGTTTGT	MEME-1	NZ_CP017248.1	6347597	6347616	+	-7.72277	5.14e-05	0.61	GAACAACCCGGCCGGATCGT
AAACAGCACRGKCGGTTTGT	MEME-1	NZ_CP017248.1	7483271	7483290	-	-7.72277	5.14e-05	0.61	GAACGGCCAGTACGGCTTCC
AAACAGCACRGKCGGTTTGT	MEME-1	NZ_CP017248.1	8855678	8855697	-	-7.72277	5.14e-05	0.61	GGACAGCGCGGCGGGCTTGT
AAACAGCACRGKCGGTTTGT	MEME-1	NZ_CP017248.1	340162	340181	-	-7.73267	5.16e-05	0.61	TCACGGCGTGATCGGTTCGC
AAACAGCACRGKCGGTTTGT	MEME-1	NZ_CP017248.1	613758	613777	-	-7.73267	5.16e-05	0.61	GAACAGCTCGTGGAAGTTGT
AAACAGCACRGKCGGTTTGT	MEME-1	NZ_CP017248.1	1059946	1059965	-	-7.73267	5.16e-05	0.61	CGACGGCGTGATCGGTTCGC
AAACAGCACRGKCGGTTTGT	MEME-1	NZ_CP017248.1	1174451	1174470	-	-7.73267	5.16e-05	0.61	ACAGCGCCCGGACTGTTTAT
AAACAGCACRGKCGGTTTGT	MEME-1	NZ_CP017248.1	4451582	4451601	-	-7.73267	5.16e-05	0.61	AAGAAGGACGTGCCGATCGT
AAACAGCACRGKCGGTTTGT	MEME-1	NZ_CP017248.1	5903956	5903975	-	-7.73267	5.16e-05	0.61	GAGCAGGATCTGCGGGGTGC
AAACAGCACRGKCGGTTTGT	MEME-1	NZ_CP017248.1	6805941	6805960	-	-7.73267	5.16e-05	0.61	ATCCAGGACGTGCCGTATCT
AAACAGCACRGKCGGTTTGT	MEME-1	NZ_CP017248.1	7273978	7273997	-	-7.73267	5.16e-05	0.61	GATCCACAGGAACGGTTCGC
AAACAGCACRGKCGGTTTGT	MEME-1	NZ_CP017248.1	7819133	7819152	-	-7.73267	5.16e-05	0.61	AAGCAGGTCGTGGGGTTCCT
AAACAGCACRGKCGGTTTGT	MEME-1	NZ_CP017248.1	7937505	7937524	-	-7.73267	5.16e-05	0.61	CTACGGCATGATCGGCCTGC
AAACAGCACRGKCGGTTTGT	MEME-1	NZ_CP017248.1	438548	438567	+	-7.74257	5.19e-05	0.61	GAACCTCACACCCGGTCCGT
AAACAGCACRGKCGGTTTGT	MEME-1	NZ_CP017248.1	4056056	4056075	-	-7.74257	5.19e-05	0.61	GGACGGCACGGGCGTCTTCC
AAACAGCACRGKCGGTTTGT	MEME-1	NZ_CP017248.1	4094110	4094129	+	-7.74257	5.19e-05	0.61	GAACGACACGGGCGGAGTTC
AAACAGCACRGKCGGTTTGT	MEME-1	NZ_CP017248.1	4984121	4984140	-	-7.74257	5.19e-05	0.61	TCACCGCCTGTACGGTCTGC
AAACAGCACRGKCGGTTTGT	MEME-1	NZ_CP017248.1	5166445	5166464	+	-7.74257	5.19e-05	0.61	AAGCCGGTCACCCGGTTGGT
AAACAGCACRGKCGGTTTGT	MEME-1	NZ_CP017248.1	6024090	6024109	-	-7.74257	5.19e-05	0.61	GAACGGCACGGGAAGCTGGC
AAACAGCACRGKCGGTTTGT	MEME-1	NZ_CP017248.1	7946707	7946726	+	-7.74257	5.19e-05	0.61	CAAGGGCATGGTCGAGTTCT
AAACAGCACRGKCGGTTTGT	MEME-1	NZ_CP017248.1	8404424	8404443	-	-7.74257	5.19e-05	0.61	GACCGGCACGGGCTGTTCAC
AAACAGCACRGKCGGTTTGT	MEME-1	NZ_CP017248.1	1512455	1512474	+	-7.75248	5.2e-05	0.61	CAACATCAAAGGCGTGTTGC
AAACAGCACRGKCGGTTTGT	MEME-1	NZ_CP017248.1	1464761	1464780	-	-7.76238	5.21e-05	0.61	GAACGCCCGGGACGGCTTGC
AAACAGCACRGKCGGTTTGT	MEME-1	NZ_CP017248.1	1484744	1484763	+	-7.76238	5.21e-05	0.61	GATCGGCAAGGACGGCTTCC
AAACAGCACRGKCGGTTTGT	MEME-1	NZ_CP017248.1	1957872	1957891	+	-7.76238	5.21e-05	0.61	GACCAGGTCAGGCGGCGTGC
AAACAGCACRGKCGGTTTGT	MEME-1	NZ_CP017248.1	2720260	2720279	-	-7.76238	5.21e-05	0.61	CGACAGCTTGATGGGCTTGT
AAACAGCACRGKCGGTTTGT	MEME-1	NZ_CP017248.1	4236812	4236831	-	-7.76238	5.21e-05	0.61	GAGCAGGTCAGGCGGGCTGC
AAACAGCACRGKCGGTTTGT	MEME-1	NZ_CP017248.1	5030398	5030417	+	-7.76238	5.21e-05	0.61	GACCAGCGCGAGCGGCTGGC
CGGTTTGTYA	MEME-2	NZ_CP017248.1	168388	168397	-	7.68317	5.21e-05	1	CGGTTTCCTT
CGGTTTGTYA	MEME-2	NZ_CP017248.1	205185	205194	+	7.68317	5.21e-05	1	CGCTTTGCTT
CGGTTTGTYA	MEME-2	NZ_CP017248.1	354492	354501	-	7.68317	5.21e-05	1	CGGTTTCCTT
CGGTTTGTYA	MEME-2	NZ_CP017248.1	1553860	1553869	+	7.68317	5.21e-05	1	CGGTTTCCTT
CGGTTTGTYA	MEME-2	NZ_CP017248.1	1789184	1789193	+	7.68317	5.21e-05	1	CGGTTTCCTT
CGGTTTGTYA	MEME-2	NZ_CP017248.1	2007250	2007259	-	7.68317	5.21e-05	1	CCGTTTGCTT
CGGTTTGTYA	MEME-2	NZ_CP017248.1	3399717	3399726	-	7.68317	5.21e-05	1	CGGTTTTCTT
CGGTTTGTYA	MEME-2	NZ_CP017248.1	3725695	3725704	+	7.68317	5.21e-05	1	CGGTTTTCTT
CGGTTTGTYA	MEME-2	NZ_CP017248.1	3752067	3752076	-	7.68317	5.21e-05	1	CGATTTGCTT
CGGTTTGTYA	MEME-2	NZ_CP017248.1	3797666	3797675	-	7.68317	5.21e-05	1	CGGTTTCCTT
CGGTTTGTYA	MEME-2	NZ_CP017248.1	3891889	3891898	+	7.68317	5.21e-05	1	CGGTTTCCTT
CGGTTTGTYA	MEME-2	NZ_CP017248.1	4179635	4179644	+	7.68317	5.21e-05	1	CGGTTTTCTT
CGGTTTGTYA	MEME-2	NZ_CP017248.1	4194445	4194454	+	7.68317	5.21e-05	1	CGGTTTCCTT
CGGTTTGTYA	MEME-2	NZ_CP017248.1	4314160	4314169	-	7.68317	5.21e-05	1	CGGTTTCCTT
CGGTTTGTYA	MEME-2	NZ_CP017248.1	4905448	4905457	-	7.68317	5.21e-05	1	CGGTTTCCTT
CGGTTTGTYA	MEME-2	NZ_CP017248.1	5458433	5458442	-	7.68317	5.21e-05	1	CGGTTTTCTT
CGGTTTGTYA	MEME-2	NZ_CP017248.1	5811548	5811557	+	7.68317	5.21e-05	1	GGGTTTGCTT
CGGTTTGTYA	MEME-2	NZ_CP017248.1	6925753	6925762	-	7.68317	5.21e-05	1	CGGTTTTCTT
CGGTTTGTYA	MEME-2	NZ_CP017248.1	7027331	7027340	+	7.68317	5.21e-05	1	CGGTTTCCTT
CGGTTTGTYA	MEME-2	NZ_CP017248.1	7313354	7313363	-	7.68317	5.21e-05	1	AGGTTTGCTT
CGGTTTGTYA	MEME-2	NZ_CP017248.1	7498254	7498263	-	7.68317	5.21e-05	1	CGGTTTCCTT
CGGTTTGTYA	MEME-2	NZ_CP017248.1	8200078	8200087	+	7.68317	5.21e-05	1	CGCTTTGCTT
CGGTTTGTYA	MEME-2	NZ_CP017248.1	8230619	8230628	+	7.68317	5.21e-05	1	CGGTTTCCTT
CGGTTTGTYA	MEME-2	NZ_CP017248.1	8240596	8240605	-	7.68317	5.21e-05	1	GGGTTTGCTT
CGGTTTGTYA	MEME-2	NZ_CP017248.1	8546202	8546211	-	7.68317	5.21e-05	1	GGGTTTGCTT
CGGTTTGTYA	MEME-2	NZ_CP017248.1	8909738	8909747	-	7.68317	5.21e-05	1	CGCTTTGCTT
AAACAGCACRGKCGGTTTGT	MEME-1	NZ_CP017248.1	6618703	6618722	-	-7.77228	5.23e-05	0.61	GGACGGGATGGGCGAGTTGA
AAACAGCACRGKCGGTTTGT	MEME-1	NZ_CP017248.1	8991599	8991618	-	-7.77228	5.23e-05	0.61	GAACGGGATGAACGCGCTCT
AAACAGCACRGKCGGTTTGT	MEME-1	NZ_CP017248.1	9123098	9123117	-	-7.77228	5.23e-05	0.61	GAGCTGGATGGGCGATTCGC
AAACAGCACR	MEME-3	NZ_CP017248.1	9664	9673	-	9.0099	5.23e-05	0.528	GAACAGCACC
AAACAGCACR	MEME-3	NZ_CP017248.1	32642	32651	-	9.0099	5.23e-05	0.528	GAACAGCACC
AAACAGCACR	MEME-3	NZ_CP017248.1	78714	78723	-	9.0099	5.23e-05	0.528	GAACAGCACT
AAACAGCACR	MEME-3	NZ_CP017248.1	128489	128498	-	9.0099	5.23e-05	0.528	GAACAGCACC
AAACAGCACR	MEME-3	NZ_CP017248.1	152483	152492	-	9.0099	5.23e-05	0.528	GAACAGCACT
AAACAGCACR	MEME-3	NZ_CP017248.1	153103	153112	+	9.0099	5.23e-05	0.528	GAACAGCACC
AAACAGCACR	MEME-3	NZ_CP017248.1	169210	169219	+	9.0099	5.23e-05	0.528	GAACAGCACC
AAACAGCACR	MEME-3	NZ_CP017248.1	176108	176117	-	9.0099	5.23e-05	0.528	AAACCGAACG
AAACAGCACR	MEME-3	NZ_CP017248.1	359693	359702	-	9.0099	5.23e-05	0.528	GAACAGCACC
AAACAGCACR	MEME-3	NZ_CP017248.1	397076	397085	+	9.0099	5.23e-05	0.528	GAACAGCACC
AAACAGCACR	MEME-3	NZ_CP017248.1	444465	444474	+	9.0099	5.23e-05	0.528	GAACAGCACC
AAACAGCACR	MEME-3	NZ_CP017248.1	449942	449951	-	9.0099	5.23e-05	0.528	GAACAGCACC
AAACAGCACR	MEME-3	NZ_CP017248.1	504683	504692	-	9.0099	5.23e-05	0.528	GAACAGCACC
AAACAGCACR	MEME-3	NZ_CP017248.1	507310	507319	-	9.0099	5.23e-05	0.528	GAACAGCACC
AAACAGCACR	MEME-3	NZ_CP017248.1	509574	509583	-	9.0099	5.23e-05	0.528	GAACAGCACC
AAACAGCACR	MEME-3	NZ_CP017248.1	573026	573035	+	9.0099	5.23e-05	0.528	GAACAGCACC
AAACAGCACR	MEME-3	NZ_CP017248.1	588509	588518	-	9.0099	5.23e-05	0.528	GAACAGCACC
AAACAGCACR	MEME-3	NZ_CP017248.1	681403	681412	-	9.0099	5.23e-05	0.528	GAACAGCACC
AAACAGCACR	MEME-3	NZ_CP017248.1	692917	692926	-	9.0099	5.23e-05	0.528	GAACAGCACC
AAACAGCACR	MEME-3	NZ_CP017248.1	694169	694178	-	9.0099	5.23e-05	0.528	AAACCGTACG
AAACAGCACR	MEME-3	NZ_CP017248.1	771649	771658	-	9.0099	5.23e-05	0.528	GAACAGCACT
AAACAGCACR	MEME-3	NZ_CP017248.1	788098	788107	-	9.0099	5.23e-05	0.528	GAACAGCACC
AAACAGCACR	MEME-3	NZ_CP017248.1	814525	814534	-	9.0099	5.23e-05	0.528	GAACAGCACT
AAACAGCACR	MEME-3	NZ_CP017248.1	857067	857076	-	9.0099	5.23e-05	0.528	GAACAGCACC
AAACAGCACR	MEME-3	NZ_CP017248.1	924474	924483	-	9.0099	5.23e-05	0.528	GAACAGCACC
AAACAGCACR	MEME-3	NZ_CP017248.1	948157	948166	+	9.0099	5.23e-05	0.528	GAACAGCACC
AAACAGCACR	MEME-3	NZ_CP017248.1	956648	956657	+	9.0099	5.23e-05	0.528	GAACAGCACC
AAACAGCACR	MEME-3	NZ_CP017248.1	1056243	1056252	+	9.0099	5.23e-05	0.528	GAACAGCACC
AAACAGCACR	MEME-3	NZ_CP017248.1	1119039	1119048	-	9.0099	5.23e-05	0.528	GAACAGCACC
AAACAGCACR	MEME-3	NZ_CP017248.1	1169032	1169041	+	9.0099	5.23e-05	0.528	GAACAGCACT
AAACAGCACR	MEME-3	NZ_CP017248.1	1211464	1211473	+	9.0099	5.23e-05	0.528	GAACAGCACC
AAACAGCACR	MEME-3	NZ_CP017248.1	1244115	1244124	+	9.0099	5.23e-05	0.528	GAACAGCACC
AAACAGCACR	MEME-3	NZ_CP017248.1	1284739	1284748	+	9.0099	5.23e-05	0.528	GAACAGCACC
AAACAGCACR	MEME-3	NZ_CP017248.1	1461900	1461909	+	9.0099	5.23e-05	0.528	GAACAGCACT
AAACAGCACR	MEME-3	NZ_CP017248.1	1473262	1473271	+	9.0099	5.23e-05	0.528	AAACCGAACG
AAACAGCACR	MEME-3	NZ_CP017248.1	1487734	1487743	-	9.0099	5.23e-05	0.528	GAACAGCACC
AAACAGCACR	MEME-3	NZ_CP017248.1	1513873	1513882	+	9.0099	5.23e-05	0.528	GAACAGCACC
AAACAGCACR	MEME-3	NZ_CP017248.1	1604454	1604463	-	9.0099	5.23e-05	0.528	GAACAGCACC
AAACAGCACR	MEME-3	NZ_CP017248.1	1617469	1617478	+	9.0099	5.23e-05	0.528	AAACCGAACG
AAACAGCACR	MEME-3	NZ_CP017248.1	1688468	1688477	+	9.0099	5.23e-05	0.528	GAACAGCACC
AAACAGCACR	MEME-3	NZ_CP017248.1	1697953	1697962	+	9.0099	5.23e-05	0.528	GAACAGCACC
AAACAGCACR	MEME-3	NZ_CP017248.1	1699081	1699090	+	9.0099	5.23e-05	0.528	GAACAGCACC
AAACAGCACR	MEME-3	NZ_CP017248.1	1741962	1741971	+	9.0099	5.23e-05	0.528	GAACAGCACC
AAACAGCACR	MEME-3	NZ_CP017248.1	1794478	1794487	-	9.0099	5.23e-05	0.528	GAACAGCACC
AAACAGCACR	MEME-3	NZ_CP017248.1	1904051	1904060	-	9.0099	5.23e-05	0.528	GAACAGCACC
AAACAGCACR	MEME-3	NZ_CP017248.1	1918558	1918567	+	9.0099	5.23e-05	0.528	GAACAGCACC
AAACAGCACR	MEME-3	NZ_CP017248.1	1995921	1995930	+	9.0099	5.23e-05	0.528	GAACAGCACT
AAACAGCACR	MEME-3	NZ_CP017248.1	2003242	2003251	+	9.0099	5.23e-05	0.528	GAACAGCACC
AAACAGCACR	MEME-3	NZ_CP017248.1	2053524	2053533	-	9.0099	5.23e-05	0.528	GAACAGCACC
AAACAGCACR	MEME-3	NZ_CP017248.1	2142159	2142168	-	9.0099	5.23e-05	0.528	GAACAGCACC
AAACAGCACR	MEME-3	NZ_CP017248.1	2157209	2157218	-	9.0099	5.23e-05	0.528	GAACAGCACC
AAACAGCACR	MEME-3	NZ_CP017248.1	2223898	2223907	+	9.0099	5.23e-05	0.528	GAACAGCACC
AAACAGCACR	MEME-3	NZ_CP017248.1	2321859	2321868	-	9.0099	5.23e-05	0.528	GAACAGCACT
AAACAGCACR	MEME-3	NZ_CP017248.1	2399412	2399421	+	9.0099	5.23e-05	0.528	AAACCGAACG
AAACAGCACR	MEME-3	NZ_CP017248.1	2451542	2451551	+	9.0099	5.23e-05	0.528	GAACAGCACC
AAACAGCACR	MEME-3	NZ_CP017248.1	2489211	2489220	-	9.0099	5.23e-05	0.528	GAACAGCACC
AAACAGCACR	MEME-3	NZ_CP017248.1	2609401	2609410	-	9.0099	5.23e-05	0.528	GAACAGCACC
AAACAGCACR	MEME-3	NZ_CP017248.1	2616157	2616166	-	9.0099	5.23e-05	0.528	GAACAGCACC
AAACAGCACR	MEME-3	NZ_CP017248.1	2673686	2673695	-	9.0099	5.23e-05	0.528	GAACAGCACC
AAACAGCACR	MEME-3	NZ_CP017248.1	2704204	2704213	+	9.0099	5.23e-05	0.528	GAACAGCACC
AAACAGCACR	MEME-3	NZ_CP017248.1	2717449	2717458	+	9.0099	5.23e-05	0.528	GAACAGCACC
AAACAGCACR	MEME-3	NZ_CP017248.1	2749804	2749813	+	9.0099	5.23e-05	0.528	GAACAGCACC
AAACAGCACR	MEME-3	NZ_CP017248.1	2770793	2770802	+	9.0099	5.23e-05	0.528	GAACAGCACC
AAACAGCACR	MEME-3	NZ_CP017248.1	2782895	2782904	+	9.0099	5.23e-05	0.528	GAACAGCACC
AAACAGCACR	MEME-3	NZ_CP017248.1	2852402	2852411	+	9.0099	5.23e-05	0.528	GAACAGCACC
AAACAGCACR	MEME-3	NZ_CP017248.1	2915039	2915048	+	9.0099	5.23e-05	0.528	GAACAGCACC
AAACAGCACR	MEME-3	NZ_CP017248.1	2928275	2928284	+	9.0099	5.23e-05	0.528	GAACAGCACC
AAACAGCACR	MEME-3	NZ_CP017248.1	2942409	2942418	+	9.0099	5.23e-05	0.528	GAACAGCACC
AAACAGCACR	MEME-3	NZ_CP017248.1	2946610	2946619	-	9.0099	5.23e-05	0.528	GAACAGCACC
AAACAGCACR	MEME-3	NZ_CP017248.1	2974656	2974665	+	9.0099	5.23e-05	0.528	GAACAGCACC
AAACAGCACR	MEME-3	NZ_CP017248.1	2999822	2999831	-	9.0099	5.23e-05	0.528	GAACAGCACC
AAACAGCACR	MEME-3	NZ_CP017248.1	3065191	3065200	-	9.0099	5.23e-05	0.528	GAACAGCACC
AAACAGCACR	MEME-3	NZ_CP017248.1	3093913	3093922	+	9.0099	5.23e-05	0.528	GAACAGCACC
AAACAGCACR	MEME-3	NZ_CP017248.1	3175621	3175630	-	9.0099	5.23e-05	0.528	AAACTGGACG
AAACAGCACR	MEME-3	NZ_CP017248.1	3183778	3183787	+	9.0099	5.23e-05	0.528	GAACAGCACC
AAACAGCACR	MEME-3	NZ_CP017248.1	3202823	3202832	-	9.0099	5.23e-05	0.528	GAACAGCACC
AAACAGCACR	MEME-3	NZ_CP017248.1	3212026	3212035	+	9.0099	5.23e-05	0.528	GAACAGCACC
AAACAGCACR	MEME-3	NZ_CP017248.1	3224126	3224135	+	9.0099	5.23e-05	0.528	GAACAGCACC
AAACAGCACR	MEME-3	NZ_CP017248.1	3243504	3243513	-	9.0099	5.23e-05	0.528	AAACTGGACG
AAACAGCACR	MEME-3	NZ_CP017248.1	3338654	3338663	+	9.0099	5.23e-05	0.528	GAACAGCACC
AAACAGCACR	MEME-3	NZ_CP017248.1	3348245	3348254	+	9.0099	5.23e-05	0.528	GAACAGCACC
AAACAGCACR	MEME-3	NZ_CP017248.1	3350142	3350151	+	9.0099	5.23e-05	0.528	GAACAGCACC
AAACAGCACR	MEME-3	NZ_CP017248.1	3446053	3446062	-	9.0099	5.23e-05	0.528	GAACAGCACC
AAACAGCACR	MEME-3	NZ_CP017248.1	3481392	3481401	+	9.0099	5.23e-05	0.528	GAACAGCACC
AAACAGCACR	MEME-3	NZ_CP017248.1	3494861	3494870	-	9.0099	5.23e-05	0.528	GAACAGCACC
AAACAGCACR	MEME-3	NZ_CP017248.1	3594976	3594985	+	9.0099	5.23e-05	0.528	GAACAGCACC
AAACAGCACR	MEME-3	NZ_CP017248.1	3682176	3682185	-	9.0099	5.23e-05	0.528	GAACAGCACC
AAACAGCACR	MEME-3	NZ_CP017248.1	3796460	3796469	-	9.0099	5.23e-05	0.528	AAACTGGACG
AAACAGCACR	MEME-3	NZ_CP017248.1	3812929	3812938	+	9.0099	5.23e-05	0.528	GAACAGCACC
AAACAGCACR	MEME-3	NZ_CP017248.1	3818210	3818219	+	9.0099	5.23e-05	0.528	GAACAGCACC
AAACAGCACR	MEME-3	NZ_CP017248.1	3859636	3859645	-	9.0099	5.23e-05	0.528	GAACAGCACC
AAACAGCACR	MEME-3	NZ_CP017248.1	3921127	3921136	-	9.0099	5.23e-05	0.528	GAACAGCACC
AAACAGCACR	MEME-3	NZ_CP017248.1	3951500	3951509	+	9.0099	5.23e-05	0.528	GAACAGCACC
AAACAGCACR	MEME-3	NZ_CP017248.1	3953989	3953998	+	9.0099	5.23e-05	0.528	GAACAGCACC
AAACAGCACR	MEME-3	NZ_CP017248.1	4020078	4020087	+	9.0099	5.23e-05	0.528	GAACAGCACC
AAACAGCACR	MEME-3	NZ_CP017248.1	4035118	4035127	-	9.0099	5.23e-05	0.528	GAACAGCACC
AAACAGCACR	MEME-3	NZ_CP017248.1	4136880	4136889	+	9.0099	5.23e-05	0.528	GAACAGCACC
AAACAGCACR	MEME-3	NZ_CP017248.1	4181126	4181135	-	9.0099	5.23e-05	0.528	GAACAGCACC
AAACAGCACR	MEME-3	NZ_CP017248.1	4230880	4230889	+	9.0099	5.23e-05	0.528	AAACCGAACG
AAACAGCACR	MEME-3	NZ_CP017248.1	4297856	4297865	+	9.0099	5.23e-05	0.528	GAACAGCACT
AAACAGCACR	MEME-3	NZ_CP017248.1	4298221	4298230	-	9.0099	5.23e-05	0.528	GAACAGCACC
AAACAGCACR	MEME-3	NZ_CP017248.1	4319905	4319914	+	9.0099	5.23e-05	0.528	AAACTGGACG
AAACAGCACR	MEME-3	NZ_CP017248.1	4512350	4512359	-	9.0099	5.23e-05	0.528	GAACAGCACC
AAACAGCACR	MEME-3	NZ_CP017248.1	4528075	4528084	-	9.0099	5.23e-05	0.528	GAACAGCACC
AAACAGCACR	MEME-3	NZ_CP017248.1	4529340	4529349	-	9.0099	5.23e-05	0.528	GAACAGCACT
AAACAGCACR	MEME-3	NZ_CP017248.1	4565545	4565554	+	9.0099	5.23e-05	0.528	GAACAGCACC
AAACAGCACR	MEME-3	NZ_CP017248.1	4812391	4812400	+	9.0099	5.23e-05	0.528	GAACAGCACC
AAACAGCACR	MEME-3	NZ_CP017248.1	4926134	4926143	-	9.0099	5.23e-05	0.528	GAACAGCACC
AAACAGCACR	MEME-3	NZ_CP017248.1	5004973	5004982	-	9.0099	5.23e-05	0.528	GAACAGCACC
AAACAGCACR	MEME-3	NZ_CP017248.1	5091461	5091470	-	9.0099	5.23e-05	0.528	GAACAGCACC
AAACAGCACR	MEME-3	NZ_CP017248.1	5111193	5111202	+	9.0099	5.23e-05	0.528	GAACAGCACT
AAACAGCACR	MEME-3	NZ_CP017248.1	5169596	5169605	+	9.0099	5.23e-05	0.528	GAACAGCACC
AAACAGCACR	MEME-3	NZ_CP017248.1	5206543	5206552	-	9.0099	5.23e-05	0.528	GAACAGCACC
AAACAGCACR	MEME-3	NZ_CP017248.1	5214366	5214375	-	9.0099	5.23e-05	0.528	GAACAGCACC
AAACAGCACR	MEME-3	NZ_CP017248.1	5459384	5459393	-	9.0099	5.23e-05	0.528	AAACCGAACG
AAACAGCACR	MEME-3	NZ_CP017248.1	5514853	5514862	-	9.0099	5.23e-05	0.528	GAACAGCACC
AAACAGCACR	MEME-3	NZ_CP017248.1	5554441	5554450	+	9.0099	5.23e-05	0.528	GAACAGCACC
AAACAGCACR	MEME-3	NZ_CP017248.1	5737035	5737044	-	9.0099	5.23e-05	0.528	GAACAGCACC
AAACAGCACR	MEME-3	NZ_CP017248.1	5745266	5745275	+	9.0099	5.23e-05	0.528	GAACAGCACC
AAACAGCACR	MEME-3	NZ_CP017248.1	5853891	5853900	-	9.0099	5.23e-05	0.528	GAACAGCACC
AAACAGCACR	MEME-3	NZ_CP017248.1	5929837	5929846	-	9.0099	5.23e-05	0.528	GAACAGCACC
AAACAGCACR	MEME-3	NZ_CP017248.1	5948276	5948285	-	9.0099	5.23e-05	0.528	GAACAGCACC
AAACAGCACR	MEME-3	NZ_CP017248.1	5948747	5948756	-	9.0099	5.23e-05	0.528	GAACAGCACC
AAACAGCACR	MEME-3	NZ_CP017248.1	6151948	6151957	+	9.0099	5.23e-05	0.528	GAACAGCACC
AAACAGCACR	MEME-3	NZ_CP017248.1	6190447	6190456	+	9.0099	5.23e-05	0.528	GAACAGCACC
AAACAGCACR	MEME-3	NZ_CP017248.1	6201261	6201270	+	9.0099	5.23e-05	0.528	GAACAGCACC
AAACAGCACR	MEME-3	NZ_CP017248.1	6259794	6259803	-	9.0099	5.23e-05	0.528	GAACAGCACC
AAACAGCACR	MEME-3	NZ_CP017248.1	6305833	6305842	-	9.0099	5.23e-05	0.528	GAACAGCACC
AAACAGCACR	MEME-3	NZ_CP017248.1	6344029	6344038	-	9.0099	5.23e-05	0.528	GAACAGCACC
AAACAGCACR	MEME-3	NZ_CP017248.1	6425764	6425773	+	9.0099	5.23e-05	0.528	GAACAGCACC
AAACAGCACR	MEME-3	NZ_CP017248.1	6428639	6428648	+	9.0099	5.23e-05	0.528	GAACAGCACC
AAACAGCACR	MEME-3	NZ_CP017248.1	6656131	6656140	+	9.0099	5.23e-05	0.528	GAACAGCACC
AAACAGCACR	MEME-3	NZ_CP017248.1	6758841	6758850	+	9.0099	5.23e-05	0.528	GAACAGCACC
AAACAGCACR	MEME-3	NZ_CP017248.1	6760815	6760824	+	9.0099	5.23e-05	0.528	GAACAGCACC
AAACAGCACR	MEME-3	NZ_CP017248.1	6875202	6875211	+	9.0099	5.23e-05	0.528	GAACAGCACC
AAACAGCACR	MEME-3	NZ_CP017248.1	6930722	6930731	-	9.0099	5.23e-05	0.528	AAACCGAACG
AAACAGCACR	MEME-3	NZ_CP017248.1	6936131	6936140	+	9.0099	5.23e-05	0.528	AAACCGAACG
AAACAGCACR	MEME-3	NZ_CP017248.1	6962071	6962080	+	9.0099	5.23e-05	0.528	GAACAGCACC
AAACAGCACR	MEME-3	NZ_CP017248.1	7050731	7050740	+	9.0099	5.23e-05	0.528	GAACAGCACC
AAACAGCACR	MEME-3	NZ_CP017248.1	7087479	7087488	-	9.0099	5.23e-05	0.528	GAACAGCACC
AAACAGCACR	MEME-3	NZ_CP017248.1	7147254	7147263	-	9.0099	5.23e-05	0.528	GAACAGCACC
AAACAGCACR	MEME-3	NZ_CP017248.1	7169225	7169234	-	9.0099	5.23e-05	0.528	GAACAGCACC
AAACAGCACR	MEME-3	NZ_CP017248.1	7184265	7184274	+	9.0099	5.23e-05	0.528	GAACAGCACC
AAACAGCACR	MEME-3	NZ_CP017248.1	7284860	7284869	-	9.0099	5.23e-05	0.528	GAACAGCACC
AAACAGCACR	MEME-3	NZ_CP017248.1	7343910	7343919	+	9.0099	5.23e-05	0.528	GAACAGCACC
AAACAGCACR	MEME-3	NZ_CP017248.1	7352371	7352380	-	9.0099	5.23e-05	0.528	GAACAGCACC
AAACAGCACR	MEME-3	NZ_CP017248.1	7409164	7409173	-	9.0099	5.23e-05	0.528	GAACAGCACC
AAACAGCACR	MEME-3	NZ_CP017248.1	7423465	7423474	+	9.0099	5.23e-05	0.528	GAACAGCACC
AAACAGCACR	MEME-3	NZ_CP017248.1	7431925	7431934	-	9.0099	5.23e-05	0.528	GAACAGCACC
AAACAGCACR	MEME-3	NZ_CP017248.1	7481287	7481296	+	9.0099	5.23e-05	0.528	GAACAGCACC
AAACAGCACR	MEME-3	NZ_CP017248.1	7486581	7486590	-	9.0099	5.23e-05	0.528	GAACAGCACC
AAACAGCACR	MEME-3	NZ_CP017248.1	7647517	7647526	-	9.0099	5.23e-05	0.528	AAACCGTACG
AAACAGCACR	MEME-3	NZ_CP017248.1	7724148	7724157	-	9.0099	5.23e-05	0.528	GAACAGCACC
AAACAGCACR	MEME-3	NZ_CP017248.1	7741283	7741292	+	9.0099	5.23e-05	0.528	GAACAGCACC
AAACAGCACR	MEME-3	NZ_CP017248.1	7743782	7743791	-	9.0099	5.23e-05	0.528	GAACAGCACC
AAACAGCACR	MEME-3	NZ_CP017248.1	7843938	7843947	+	9.0099	5.23e-05	0.528	GAACAGCACT
AAACAGCACR	MEME-3	NZ_CP017248.1	7868536	7868545	-	9.0099	5.23e-05	0.528	GAACAGCACC
AAACAGCACR	MEME-3	NZ_CP017248.1	7891221	7891230	+	9.0099	5.23e-05	0.528	AAACTGGACG
AAACAGCACR	MEME-3	NZ_CP017248.1	7953677	7953686	+	9.0099	5.23e-05	0.528	GAACAGCACC
AAACAGCACR	MEME-3	NZ_CP017248.1	8139557	8139566	+	9.0099	5.23e-05	0.528	GAACAGCACC
AAACAGCACR	MEME-3	NZ_CP017248.1	8163086	8163095	+	9.0099	5.23e-05	0.528	GAACAGCACC
AAACAGCACR	MEME-3	NZ_CP017248.1	8208762	8208771	+	9.0099	5.23e-05	0.528	AAACCGAACG
AAACAGCACR	MEME-3	NZ_CP017248.1	8262137	8262146	-	9.0099	5.23e-05	0.528	GAACAGCACC
AAACAGCACR	MEME-3	NZ_CP017248.1	8386442	8386451	+	9.0099	5.23e-05	0.528	GAACAGCACC
AAACAGCACR	MEME-3	NZ_CP017248.1	8458975	8458984	+	9.0099	5.23e-05	0.528	GAACAGCACC
AAACAGCACR	MEME-3	NZ_CP017248.1	8466838	8466847	+	9.0099	5.23e-05	0.528	AAACCGAACG
AAACAGCACR	MEME-3	NZ_CP017248.1	8527391	8527400	+	9.0099	5.23e-05	0.528	GAACAGCACC
AAACAGCACR	MEME-3	NZ_CP017248.1	8536068	8536077	+	9.0099	5.23e-05	0.528	GAACAGCACC
AAACAGCACR	MEME-3	NZ_CP017248.1	8610749	8610758	-	9.0099	5.23e-05	0.528	GAACAGCACC
AAACAGCACR	MEME-3	NZ_CP017248.1	8617636	8617645	-	9.0099	5.23e-05	0.528	GAACAGCACC
AAACAGCACR	MEME-3	NZ_CP017248.1	8622630	8622639	+	9.0099	5.23e-05	0.528	GAACAGCACC
AAACAGCACR	MEME-3	NZ_CP017248.1	8745745	8745754	+	9.0099	5.23e-05	0.528	GAACAGCACC
AAACAGCACR	MEME-3	NZ_CP017248.1	8780270	8780279	-	9.0099	5.23e-05	0.528	GAACAGCACC
AAACAGCACR	MEME-3	NZ_CP017248.1	8838667	8838676	+	9.0099	5.23e-05	0.528	GAACAGCACC
AAACAGCACR	MEME-3	NZ_CP017248.1	8858305	8858314	-	9.0099	5.23e-05	0.528	GAACAGCACC
AAACAGCACR	MEME-3	NZ_CP017248.1	8875830	8875839	+	9.0099	5.23e-05	0.528	GAACAGCACC
AAACAGCACR	MEME-3	NZ_CP017248.1	8911236	8911245	-	9.0099	5.23e-05	0.528	GAACAGCACC
AAACAGCACR	MEME-3	NZ_CP017248.1	9013348	9013357	+	9.0099	5.23e-05	0.528	GAACAGCACC
AAACAGCACR	MEME-3	NZ_CP017248.1	9040471	9040480	+	9.0099	5.23e-05	0.528	GAACAGCACC
AAACAGCACR	MEME-3	NZ_CP017248.1	9051149	9051158	+	9.0099	5.23e-05	0.528	GAACAGCACT
AAACAGCACR	MEME-3	NZ_CP017248.1	9109198	9109207	+	9.0099	5.23e-05	0.528	GAACAGCACC
AAACAGCACR	MEME-3	NZ_CP017248.1	9111394	9111403	+	9.0099	5.23e-05	0.528	GAACAGCACC
AAACAGCACR	MEME-3	NZ_CP017248.1	9128517	9128526	-	9.0099	5.23e-05	0.528	GAACAGCACC
AAACAGCACR	MEME-3	NZ_CP017248.1	9132624	9132633	-	9.0099	5.23e-05	0.528	GAACAGCACC
AAACAGCACR	MEME-3	NZ_CP017248.1	9137093	9137102	-	9.0099	5.23e-05	0.528	GAACAGCACC
AAACAGCACR	MEME-3	NZ_CP017248.1	9150828	9150837	+	9.0099	5.23e-05	0.528	GAACAGCACC
AAACAGCACR	MEME-3	NZ_CP017248.1	9222446	9222455	+	9.0099	5.23e-05	0.528	GAACAGCACC
AAACAGCACR	MEME-3	NZ_CP017248.1	9261698	9261707	+	9.0099	5.23e-05	0.528	GAACAGCACC
AAACAGCACR	MEME-3	NZ_CP017248.1	9285226	9285235	-	9.0099	5.23e-05	0.528	GAACAGCACC
AAACAGCACR	MEME-3	NZ_CP017248.1	9286836	9286845	+	9.0099	5.23e-05	0.528	GAACAGCACC
AAACAGCACR	MEME-3	NZ_CP017248.1	9407367	9407376	-	9.0099	5.23e-05	0.528	AAACCGAACG
AAACAGCACR	MEME-3	NZ_CP017248.1	9448999	9449008	+	9.0099	5.23e-05	0.528	GAACAGCACC
AAACAGCACR	MEME-3	NZ_CP017248.1	9477701	9477710	-	9.0099	5.23e-05	0.528	GAACAGCACC
AAACAGCACR	MEME-3	NZ_CP017248.1	9515642	9515651	-	9.0099	5.23e-05	0.528	GAACAGCACC
AAACAGCACR	MEME-3	NZ_CP017248.1	9626107	9626116	+	9.0099	5.23e-05	0.528	GAACAGCACC
AAACAGCACR	MEME-3	NZ_CP017248.1	9645778	9645787	-	9.0099	5.23e-05	0.528	GAACAGCACC
AAACAGCACRGKCGGTTTGT	MEME-1	NZ_CP017248.1	248476	248495	+	-7.78218	5.24e-05	0.61	GGACCGCATGGTCGACCTGC
AAACAGCACRGKCGGTTTGT	MEME-1	NZ_CP017248.1	678464	678483	-	-7.78218	5.24e-05	0.61	GAACCCCATGAGCCGTTCCC
AAACAGCACRGKCGGTTTGT	MEME-1	NZ_CP017248.1	6382378	6382397	+	-7.78218	5.24e-05	0.61	ACACGCCCTGTACGGTCTGC
AAACAGCACRGKCGGTTTGT	MEME-1	NZ_CP017248.1	7269659	7269678	+	-7.78218	5.24e-05	0.61	CAACCGCACCGGCCGGATGT
AAACAGCACRGKCGGTTTGT	MEME-1	NZ_CP017248.1	5378588	5378607	+	-7.79208	5.26e-05	0.61	GAACTGCGCAGCCGGATCGT
AAACAGCACRGKCGGTTTGT	MEME-1	NZ_CP017248.1	6846412	6846431	-	-7.79208	5.26e-05	0.61	ATACACGATGGCCGGGTCGT
AAACAGCACRGKCGGTTTGT	MEME-1	NZ_CP017248.1	1540335	1540354	+	-7.80198	5.27e-05	0.61	AGGCCGATCATGCGGTTTCT
AAACAGCACRGKCGGTTTGT	MEME-1	NZ_CP017248.1	1577615	1577634	-	-7.80198	5.27e-05	0.61	GAAGACCATGTGCAGGTTCT
AAACAGCACRGKCGGTTTGT	MEME-1	NZ_CP017248.1	2324806	2324825	-	-7.80198	5.27e-05	0.61	GAACCGCCGCGTCGGCTTCT
AAACAGCACRGKCGGTTTGT	MEME-1	NZ_CP017248.1	4033781	4033800	-	-7.80198	5.27e-05	0.61	CATCCGCACATGCAGGTTCT
AAACAGCACRGKCGGTTTGT	MEME-1	NZ_CP017248.1	3311225	3311244	-	-7.81188	5.28e-05	0.61	GAACAGATCCTGCGGTGTGG
AAACAGCACRGKCGGTTTGT	MEME-1	NZ_CP017248.1	5926489	5926508	-	-7.82178	5.29e-05	0.61	GACCAGCTCTTTCGGCTTGA
AAACAGCACRGKCGGTTTGT	MEME-1	NZ_CP017248.1	4311619	4311638	+	-7.83168	5.29e-05	0.61	GATCACCATGAGCGGCCTGC
AAACAGCACRGKCGGTTTGT	MEME-1	NZ_CP017248.1	6366882	6366901	+	-7.83168	5.29e-05	0.61	AACCGGCACAGCCGGGTGCT
AAACAGCACRGKCGGTTTGT	MEME-1	NZ_CP017248.1	2602512	2602531	-	-7.84158	5.31e-05	0.61	GATCATCACACGCGGGGTGT
AAACAGCACRGKCGGTTTGT	MEME-1	NZ_CP017248.1	3458806	3458825	-	-7.84158	5.31e-05	0.61	CAACGGAATATTCCGTCTGG
AAACAGCACRGKCGGTTTGT	MEME-1	NZ_CP017248.1	4015975	4015994	+	-7.84158	5.31e-05	0.61	AAGCTGCTCGAGCGCTATGT
AAACAGCACRGKCGGTTTGT	MEME-1	NZ_CP017248.1	4362189	4362208	+	-7.84158	5.31e-05	0.61	GCACAGCCCACGCGATCTGT
AAACAGCACRGKCGGTTTGT	MEME-1	NZ_CP017248.1	4843306	4843325	+	-7.84158	5.31e-05	0.61	GAACAGCGCACGCAGGTCGT
AAACAGCACRGKCGGTTTGT	MEME-1	NZ_CP017248.1	8486434	8486453	+	-7.84158	5.31e-05	0.61	AAAGGGCGCATGTGCTCTGT
AAACAGCACRGKCGGTTTGT	MEME-1	NZ_CP017248.1	9296577	9296596	-	-7.84158	5.31e-05	0.61	AAGTCGAGCAGGCGGTTCGT
AAACAGCACRGKCGGTTTGT	MEME-1	NZ_CP017248.1	9639990	9640009	-	-7.84158	5.31e-05	0.61	CCACCCCACAGGCGAGTTGT
AAACAGCACRGKCGGTTTGT	MEME-1	NZ_CP017248.1	3298087	3298106	+	-7.85149	5.32e-05	0.61	CAACAGCACCTGGCGTTCGC
AAACAGCACRGKCGGTTTGT	MEME-1	NZ_CP017248.1	3446648	3446667	+	-7.85149	5.32e-05	0.61	GAACAGCAGCAGCGGAATCT
AAACAGCACRGKCGGTTTGT	MEME-1	NZ_CP017248.1	4128862	4128881	-	-7.85149	5.32e-05	0.61	GAACAGCAGCAGCGCGGTGT
AAACAGCACRGKCGGTTTGT	MEME-1	NZ_CP017248.1	4413251	4413270	-	-7.85149	5.32e-05	0.61	AACCGCCAGGTTCGGCTCGT
AAACAGCACRGKCGGTTTGT	MEME-1	NZ_CP017248.1	6142622	6142641	+	-7.85149	5.32e-05	0.61	GTGCGGGCCGTGCGGTTCGT
AAACAGCACRGKCGGTTTGT	MEME-1	NZ_CP017248.1	8564723	8564742	+	-7.85149	5.32e-05	0.61	GAGGAGCAGCAGCGGGTTGT
CGGTTTGTYA	MEME-2	NZ_CP017248.1	642074	642083	-	7.32673	5.33e-05	1	CGGTTTGCGT
CGGTTTGTYA	MEME-2	NZ_CP017248.1	1361314	1361323	-	7.32673	5.33e-05	1	CGGTTTGCGT
CGGTTTGTYA	MEME-2	NZ_CP017248.1	2137970	2137979	-	7.32673	5.33e-05	1	CGGTTTGCGT
CGGTTTGTYA	MEME-2	NZ_CP017248.1	2335751	2335760	-	7.32673	5.33e-05	1	CGGTTTGCGT
CGGTTTGTYA	MEME-2	NZ_CP017248.1	2588752	2588761	+	7.32673	5.33e-05	1	CGGTTTGCGT
CGGTTTGTYA	MEME-2	NZ_CP017248.1	4198276	4198285	-	7.32673	5.33e-05	1	CGGTTTGCGT
CGGTTTGTYA	MEME-2	NZ_CP017248.1	4472444	4472453	-	7.32673	5.33e-05	1	CGGTTTGCGT
AAACAGCACRGKCGGTTTGT	MEME-1	NZ_CP017248.1	2467410	2467429	+	-7.86139	5.34e-05	0.61	GGCCCGGACGAGCGGGTCGT
AAACAGCACRGKCGGTTTGT	MEME-1	NZ_CP017248.1	3773124	3773143	-	-7.86139	5.34e-05	0.61	GAACCGGTCGAGCGGCGGGT
AAACAGCACRGKCGGTTTGT	MEME-1	NZ_CP017248.1	4635174	4635193	-	-7.86139	5.34e-05	0.61	GGACCGGGCGAGCGGATCGT
AAACAGCACRGKCGGTTTGT	MEME-1	NZ_CP017248.1	6663342	6663361	+	-7.86139	5.34e-05	0.61	GATCCGGGCGAGCGGGGTGT
AAACAGCACRGKCGGTTTGT	MEME-1	NZ_CP017248.1	8829928	8829947	-	-7.86139	5.34e-05	0.61	GACCCGGACGAGCGGCCGGT
AAACAGCACRGKCGGTTTGT	MEME-1	NZ_CP017248.1	2815110	2815129	-	-7.87129	5.35e-05	0.61	CACCAGGACATGCCGTTCGA
AAACAGCACRGKCGGTTTGT	MEME-1	NZ_CP017248.1	4477305	4477324	-	-7.87129	5.35e-05	0.61	AAGCGGCGCAAGCGGATGGC
AAACAGCACRGKCGGTTTGT	MEME-1	NZ_CP017248.1	9280450	9280469	-	-7.87129	5.35e-05	0.61	GAACCGGACCGACGCATGGC
AAACAGCACRGKCGGTTTGT	MEME-1	NZ_CP017248.1	724826	724845	-	-7.88119	5.37e-05	0.61	GAACAGCAACAACCGTTCGG
AAACAGCACRGKCGGTTTGT	MEME-1	NZ_CP017248.1	9495353	9495372	+	-7.88119	5.37e-05	0.61	GAATCGGACGGCGAGTTTTT
AAACAGCACRGKCGGTTTGT	MEME-1	NZ_CP017248.1	1928128	1928147	+	-7.89109	5.38e-05	0.61	GACCGGGCCGGGCGGTCGGT
AAACAGCACRGKCGGTTTGT	MEME-1	NZ_CP017248.1	2101376	2101395	+	-7.89109	5.38e-05	0.61	GATCAGCTTCTTCAGTTTGG
AAACAGCACRGKCGGTTTGT	MEME-1	NZ_CP017248.1	2714302	2714321	+	-7.89109	5.38e-05	0.61	GATCAGGACGTCCACCTTGT
AAACAGCACRGKCGGTTTGT	MEME-1	NZ_CP017248.1	4710711	4710730	-	-7.89109	5.38e-05	0.61	GTACGGGACGGGCGGGACGT
AAACAGCACRGKCGGTTTGT	MEME-1	NZ_CP017248.1	6225658	6225677	+	-7.89109	5.38e-05	0.61	GCACGGGACGGGCGGGAGGT
AAACAGCACRGKCGGTTTGT	MEME-1	NZ_CP017248.1	6941220	6941239	-	-7.89109	5.38e-05	0.61	GAACAGCATCTTCAGCGTGG
AAACAGCACRGKCGGTTTGT	MEME-1	NZ_CP017248.1	9088334	9088353	+	-7.89109	5.38e-05	0.61	GAAGACGTCGTCCGGTTCGT
AAACAGCACRGKCGGTTTGT	MEME-1	NZ_CP017248.1	9644636	9644655	-	-7.89109	5.38e-05	0.61	GCACCGGGCGAACGGTTCGG
AAACAGCACRGKCGGTTTGT	MEME-1	NZ_CP017248.1	561771	561790	-	-7.90099	5.39e-05	0.61	GAACAGTTCGATCCGTCGGT
AAACAGCACRGKCGGTTTGT	MEME-1	NZ_CP017248.1	2299829	2299848	-	-7.90099	5.39e-05	0.61	GATCAGATCGATCGCCTTGT
AAACAGCACRGKCGGTTTGT	MEME-1	NZ_CP017248.1	5639647	5639666	-	-7.90099	5.39e-05	0.61	CCACAGCCGGAGCGGGTTGT
AAACAGCACRGKCGGTTTGT	MEME-1	NZ_CP017248.1	3497309	3497328	-	-7.91089	5.4e-05	0.61	CCACAGCACGAGCGGGTTCG
AAACAGCACRGKCGGTTTGT	MEME-1	NZ_CP017248.1	4696932	4696951	+	-7.91089	5.4e-05	0.61	AGCGAGGAGAAGCGGGTTGT
AAACAGCACRGKCGGTTTGT	MEME-1	NZ_CP017248.1	53127	53146	+	-7.92079	5.43e-05	0.61	GAACGGCACGTAGGCGATGC
AAACAGCACRGKCGGTTTGT	MEME-1	NZ_CP017248.1	126273	126292	+	-7.92079	5.43e-05	0.61	GGACCGGACGGTCAGCTGGC
AAACAGCACRGKCGGTTTGT	MEME-1	NZ_CP017248.1	616616	616635	-	-7.92079	5.43e-05	0.61	GAAGGGCACGTACGGGTCTC
AAACAGCACRGKCGGTTTGT	MEME-1	NZ_CP017248.1	1042526	1042545	+	-7.92079	5.43e-05	0.61	GAACGCCTCGTACAGTTCGC
AAACAGCACRGKCGGTTTGT	MEME-1	NZ_CP017248.1	1201078	1201097	-	-7.92079	5.43e-05	0.61	GAGCGGCACGTACGCCTTCC
AAACAGCACRGKCGGTTTGT	MEME-1	NZ_CP017248.1	1253442	1253461	+	-7.92079	5.43e-05	0.61	GATCAGCCCAGTCGGGTTTG
AAACAGCACRGKCGGTTTGT	MEME-1	NZ_CP017248.1	1475548	1475567	-	-7.92079	5.43e-05	0.61	GAACGGCACGTACGTGGTCC
AAACAGCACRGKCGGTTTGT	MEME-1	NZ_CP017248.1	2567402	2567421	-	-7.92079	5.43e-05	0.61	GAGCCGGACGGTCCGCTGGC
AAACAGCACRGKCGGTTTGT	MEME-1	NZ_CP017248.1	5159572	5159591	-	-7.92079	5.43e-05	0.61	GATCCGGGCGGTCGGTTCTC
AAACAGCACRGKCGGTTTGT	MEME-1	NZ_CP017248.1	7325235	7325254	-	-7.92079	5.43e-05	0.61	CACCAGCGCAGACGGTCTGA
AAACAGCACRGKCGGTTTGT	MEME-1	NZ_CP017248.1	8796054	8796073	-	-7.92079	5.43e-05	0.61	GAACGGGACGGACGGCCGGA
AAACAGCACRGKCGGTTTGT	MEME-1	NZ_CP017248.1	2113589	2113608	+	-7.93069	5.44e-05	0.61	GAACACGACGGCTGGTCCGT
AAACAGCACRGKCGGTTTGT	MEME-1	NZ_CP017248.1	3039519	3039538	-	-7.93069	5.44e-05	0.61	GACGAGGACGGCAGGTTCGT
AAACAGCACRGKCGGTTTGT	MEME-1	NZ_CP017248.1	3420324	3420343	-	-7.93069	5.44e-05	0.61	GAACAGGTCGGCCTCGTTGT
AAACAGCACRGKCGGTTTGT	MEME-1	NZ_CP017248.1	8069963	8069982	-	-7.93069	5.44e-05	0.61	GACGAGGACGGCCTGCTTGT
AAACAGCACRGKCGGTTTGT	MEME-1	NZ_CP017248.1	8923816	8923835	+	-7.93069	5.44e-05	0.61	GAACAGGTCGGCAAGGTTGT
AAACAGCACRGKCGGTTTGT	MEME-1	NZ_CP017248.1	9143898	9143917	+	-7.93069	5.44e-05	0.61	GAACAAGACGGCCGGTGCCT
AAACAGCACRGKCGGTTTGT	MEME-1	NZ_CP017248.1	4415837	4415856	-	-7.9505	5.46e-05	0.61	GAGCCGCACTCACTGTTTCT
AAACAGCACRGKCGGTTTGT	MEME-1	NZ_CP017248.1	4833368	4833387	-	-7.9505	5.46e-05	0.61	GACCAGCACGTACCACTTCT
AAACAGCACRGKCGGTTTGT	MEME-1	NZ_CP017248.1	4851965	4851984	-	-7.9505	5.46e-05	0.61	AACCCGGGCCACGGGTTTGT
AAACAGCACRGKCGGTTTGT	MEME-1	NZ_CP017248.1	7502187	7502206	-	-7.9505	5.46e-05	0.61	GCAGCGGATGTTCTGCTTGC
AAACAGCACRGKCGGTTTGT	MEME-1	NZ_CP017248.1	674547	674566	+	-7.9604	5.48e-05	0.61	GACCGTGCTGGGCGGTCTGT
AAACAGCACRGKCGGTTTGT	MEME-1	NZ_CP017248.1	2648787	2648806	+	-7.9604	5.48e-05	0.61	GAACGGGGTGGGGGGCATGT
AAACAGCACRGKCGGTTTGT	MEME-1	NZ_CP017248.1	2820863	2820882	-	-7.9604	5.48e-05	0.61	GATCGACACGGATGGTCTGC
AAACAGCACRGKCGGTTTGT	MEME-1	NZ_CP017248.1	3337246	3337265	-	-7.9604	5.48e-05	0.61	GATCGGCACGGACGCCTTCC
AAACAGCACRGKCGGTTTGT	MEME-1	NZ_CP017248.1	7296795	7296814	-	-7.9604	5.48e-05	0.61	GAACGTCACGGACGCGGTGC
AAACAGCACRGKCGGTTTGT	MEME-1	NZ_CP017248.1	7300017	7300036	-	-7.9604	5.48e-05	0.61	GTACGGCACGGACCGGTTCC
AAACAGCACRGKCGGTTTGT	MEME-1	NZ_CP017248.1	1243397	1243416	-	-7.9703	5.49e-05	0.61	GACCACGCCGAGCGGCTTGC
AAACAGCACRGKCGGTTTGT	MEME-1	NZ_CP017248.1	1584795	1584814	+	-7.9703	5.49e-05	0.61	GAGCAGGGCGAGCAGTTCGC
AAACAGCACRGKCGGTTTGT	MEME-1	NZ_CP017248.1	3248009	3248028	+	-7.9703	5.49e-05	0.61	GATGAGGGCGAGCGGCTTGC
AAACAGCACRGKCGGTTTGT	MEME-1	NZ_CP017248.1	6919834	6919853	-	-7.9703	5.49e-05	0.61	ACACAGGAAAGTCCTTTCGC
AAACAGCACRGKCGGTTTGT	MEME-1	NZ_CP017248.1	7294835	7294854	-	-7.9703	5.49e-05	0.61	GCGGAGGACGAGCGGTTCGC
AAACAGCACRGKCGGTTTGT	MEME-1	NZ_CP017248.1	8145423	8145442	-	-7.9802	5.49e-05	0.61	GAGCAGCGCGAACGGCTCGC
AAACAGCACRGKCGGTTTGT	MEME-1	NZ_CP017248.1	1330956	1330975	-	-7.9901	5.51e-05	0.61	AAGAAGGGCGGAGGGTTCGT
AAACAGCACRGKCGGTTTGT	MEME-1	NZ_CP017248.1	5265191	5265210	-	-7.9901	5.51e-05	0.61	GAAGCGGATGGTCGGCGTCC
AAACAGCACRGKCGGTTTGT	MEME-1	NZ_CP017248.1	6543824	6543843	-	-7.9901	5.51e-05	0.61	GAACACCACGGACGACCTCT
AAACAGCACRGKCGGTTTGT	MEME-1	NZ_CP017248.1	53001	53020	+	-8	5.52e-05	0.61	GAGCAGGATGTTCGGCGAGC
AAACAGCACRGKCGGTTTGT	MEME-1	NZ_CP017248.1	3469316	3469335	-	-8	5.52e-05	0.61	CAACCGCACCGACGCCATGT
AAACAGCACRGKCGGTTTGT	MEME-1	NZ_CP017248.1	5588376	5588395	+	-8	5.52e-05	0.61	CAGCCGTACGTGCTGTCTGT
AAACAGCACRGKCGGTTTGT	MEME-1	NZ_CP017248.1	5878798	5878817	+	-8	5.52e-05	0.61	GTACTGCACGACCGTCTTGT
AAACAGCACRGKCGGTTTGT	MEME-1	NZ_CP017248.1	8258031	8258050	-	-8	5.52e-05	0.61	GTGCAGCACCACCGGGTTGT
AAACAGCACRGKCGGTTTGT	MEME-1	NZ_CP017248.1	6504457	6504476	-	-8.0099	5.53e-05	0.61	CACCCACACGTTCGGGTCGT
AAACAGCACRGKCGGTTTGT	MEME-1	NZ_CP017248.1	6561701	6561720	+	-8.0198	5.54e-05	0.61	AATCCGGACATTGGTGTCGT
AAACAGCACRGKCGGTTTGT	MEME-1	NZ_CP017248.1	7463976	7463995	+	-8.0198	5.54e-05	0.61	GAATCCCTCATTCCGCTTGT
AAACAGCACRGKCGGTTTGT	MEME-1	NZ_CP017248.1	3517988	3518007	+	-8.0297	5.55e-05	0.61	GAACTCGACGTTCGACTTGG
AAACAGCACRGKCGGTTTGT	MEME-1	NZ_CP017248.1	2317550	2317569	-	-8.0396	5.56e-05	0.61	GAAGAGGATGAGCAGTCCGC
AAACAGCACRGKCGGTTTGT	MEME-1	NZ_CP017248.1	2774404	2774423	-	-8.0396	5.56e-05	0.61	TCACGGGATCTGCGGTTCGC
AAACAGCACRGKCGGTTTGT	MEME-1	NZ_CP017248.1	5468815	5468834	-	-8.0396	5.56e-05	0.61	GCGCAGGATGGTCGGGATGC
AAACAGCACRGKCGGTTTGT	MEME-1	NZ_CP017248.1	5689360	5689379	-	-8.0396	5.56e-05	0.61	AACCGGCTCCGACGCTTTCT
AAACAGCACRGKCGGTTTGT	MEME-1	NZ_CP017248.1	6826204	6826223	-	-8.0396	5.56e-05	0.61	GAACTGACCGGGCCGTGTGT
AAACAGCACRGKCGGTTTGT	MEME-1	NZ_CP017248.1	8185699	8185718	-	-8.0396	5.56e-05	0.61	CAACTCGCCGGGCGGTTCGT
AAACAGCACR	MEME-3	NZ_CP017248.1	46868	46877	+	8.9505	5.58e-05	0.528	GAACACCACA
AAACAGCACR	MEME-3	NZ_CP017248.1	52888	52897	-	8.9505	5.58e-05	0.528	GAACAACACA
AAACAGCACR	MEME-3	NZ_CP017248.1	143077	143086	+	8.9505	5.58e-05	0.528	AAACAGGTCA
AAACAGCACR	MEME-3	NZ_CP017248.1	249105	249114	-	8.9505	5.58e-05	0.528	AAACAGGGCA
AAACAGCACR	MEME-3	NZ_CP017248.1	280462	280471	-	8.9505	5.58e-05	0.528	GAAGAGCACA
AAACAGCACR	MEME-3	NZ_CP017248.1	350049	350058	+	8.9505	5.58e-05	0.528	AATCAGGACA
AAACAGCACR	MEME-3	NZ_CP017248.1	357132	357141	-	8.9505	5.58e-05	0.528	GAAGAGCACA
AAACAGCACR	MEME-3	NZ_CP017248.1	475595	475604	-	8.9505	5.58e-05	0.528	AAGCAGGACA
AAACAGCACR	MEME-3	NZ_CP017248.1	524382	524391	-	8.9505	5.58e-05	0.528	GAAGAGCACA
AAACAGCACR	MEME-3	NZ_CP017248.1	666896	666905	-	8.9505	5.58e-05	0.528	AAGCAGGACA
AAACAGCACR	MEME-3	NZ_CP017248.1	732777	732786	+	8.9505	5.58e-05	0.528	GAACATCACA
AAACAGCACR	MEME-3	NZ_CP017248.1	903106	903115	+	8.9505	5.58e-05	0.528	AAGCAGGACA
AAACAGCACR	MEME-3	NZ_CP017248.1	1260126	1260135	-	8.9505	5.58e-05	0.528	AAGCAGGACA
AAACAGCACR	MEME-3	NZ_CP017248.1	1292033	1292042	+	8.9505	5.58e-05	0.528	AAGCAGGACA
AAACAGCACR	MEME-3	NZ_CP017248.1	1328582	1328591	-	8.9505	5.58e-05	0.528	GAACATCACA
AAACAGCACR	MEME-3	NZ_CP017248.1	1341987	1341996	+	8.9505	5.58e-05	0.528	AGACAGGACA
AAACAGCACR	MEME-3	NZ_CP017248.1	1456520	1456529	-	8.9505	5.58e-05	0.528	AAGCAGGACA
AAACAGCACR	MEME-3	NZ_CP017248.1	1475818	1475827	-	8.9505	5.58e-05	0.528	AAGCAGGACA
AAACAGCACR	MEME-3	NZ_CP017248.1	1510545	1510554	-	8.9505	5.58e-05	0.528	AAGCAGGACA
AAACAGCACR	MEME-3	NZ_CP017248.1	1668985	1668994	-	8.9505	5.58e-05	0.528	AAACAGGTCA
AAACAGCACR	MEME-3	NZ_CP017248.1	1758163	1758172	+	8.9505	5.58e-05	0.528	GAACACCACA
AAACAGCACR	MEME-3	NZ_CP017248.1	1763612	1763621	+	8.9505	5.58e-05	0.528	GAACACCACA
AAACAGCACR	MEME-3	NZ_CP017248.1	1790322	1790331	+	8.9505	5.58e-05	0.528	GAACATCACA
AAACAGCACR	MEME-3	NZ_CP017248.1	1790721	1790730	+	8.9505	5.58e-05	0.528	GAACAACACA
AAACAGCACR	MEME-3	NZ_CP017248.1	1792990	1792999	-	8.9505	5.58e-05	0.528	AACCAGGACA
AAACAGCACR	MEME-3	NZ_CP017248.1	1945495	1945504	+	8.9505	5.58e-05	0.528	AAACAGGCCA
AAACAGCACR	MEME-3	NZ_CP017248.1	2006532	2006541	-	8.9505	5.58e-05	0.528	AAGCAGGACA
AAACAGCACR	MEME-3	NZ_CP017248.1	2006674	2006683	-	8.9505	5.58e-05	0.528	GAAAAGCACA
AAACAGCACR	MEME-3	NZ_CP017248.1	2032664	2032673	-	8.9505	5.58e-05	0.528	GAACAACACA
AAACAGCACR	MEME-3	NZ_CP017248.1	2046386	2046395	+	8.9505	5.58e-05	0.528	ACACAGGACA
AAACAGCACR	MEME-3	NZ_CP017248.1	2094681	2094690	-	8.9505	5.58e-05	0.528	AAACAGGTCA
AAACAGCACR	MEME-3	NZ_CP017248.1	2702885	2702894	+	8.9505	5.58e-05	0.528	AACCAGGACA
AAACAGCACR	MEME-3	NZ_CP017248.1	2857644	2857653	+	8.9505	5.58e-05	0.528	GAACACCACA
AAACAGCACR	MEME-3	NZ_CP017248.1	2865491	2865500	+	8.9505	5.58e-05	0.528	AAGCAGGACA
AAACAGCACR	MEME-3	NZ_CP017248.1	2985340	2985349	+	8.9505	5.58e-05	0.528	GAAAAGCACA
AAACAGCACR	MEME-3	NZ_CP017248.1	3201208	3201217	-	8.9505	5.58e-05	0.528	AAGCAGGACA
AAACAGCACR	MEME-3	NZ_CP017248.1	3409828	3409837	-	8.9505	5.58e-05	0.528	GAACAACACA
AAACAGCACR	MEME-3	NZ_CP017248.1	3453732	3453741	-	8.9505	5.58e-05	0.528	GAACACCACA
AAACAGCACR	MEME-3	NZ_CP017248.1	3474801	3474810	-	8.9505	5.58e-05	0.528	AAACAGGGCA
AAACAGCACR	MEME-3	NZ_CP017248.1	3498901	3498910	-	8.9505	5.58e-05	0.528	ACACAGGACA
AAACAGCACR	MEME-3	NZ_CP017248.1	3570557	3570566	+	8.9505	5.58e-05	0.528	AAGCAGGACA
AAACAGCACR	MEME-3	NZ_CP017248.1	3719287	3719296	-	8.9505	5.58e-05	0.528	AAGCAGGACA
AAACAGCACR	MEME-3	NZ_CP017248.1	3862192	3862201	-	8.9505	5.58e-05	0.528	AAACAGGTCA
AAACAGCACR	MEME-3	NZ_CP017248.1	3904398	3904407	+	8.9505	5.58e-05	0.528	GAACACCACA
AAACAGCACR	MEME-3	NZ_CP017248.1	4156038	4156047	-	8.9505	5.58e-05	0.528	AAGCAGGACA
AAACAGCACR	MEME-3	NZ_CP017248.1	4159822	4159831	-	8.9505	5.58e-05	0.528	AATCAGGACA
AAACAGCACR	MEME-3	NZ_CP017248.1	4174791	4174800	-	8.9505	5.58e-05	0.528	AACCAGGACA
AAACAGCACR	MEME-3	NZ_CP017248.1	4370975	4370984	+	8.9505	5.58e-05	0.528	AACCAGGACA
AAACAGCACR	MEME-3	NZ_CP017248.1	4447261	4447270	-	8.9505	5.58e-05	0.528	GAACACCACA
AAACAGCACR	MEME-3	NZ_CP017248.1	4662683	4662692	+	8.9505	5.58e-05	0.528	AACCAGGACA
AAACAGCACR	MEME-3	NZ_CP017248.1	4686872	4686881	+	8.9505	5.58e-05	0.528	AAACAGGCCA
AAACAGCACR	MEME-3	NZ_CP017248.1	4836160	4836169	+	8.9505	5.58e-05	0.528	GAAGAGCACA
AAACAGCACR	MEME-3	NZ_CP017248.1	4950067	4950076	-	8.9505	5.58e-05	0.528	AAGCAGGACA
AAACAGCACR	MEME-3	NZ_CP017248.1	5014789	5014798	-	8.9505	5.58e-05	0.528	GAACACCACA
AAACAGCACR	MEME-3	NZ_CP017248.1	5084349	5084358	+	8.9505	5.58e-05	0.528	GAACACCACA
AAACAGCACR	MEME-3	NZ_CP017248.1	5090281	5090290	+	8.9505	5.58e-05	0.528	AAACAGGGCA
AAACAGCACR	MEME-3	NZ_CP017248.1	5171820	5171829	+	8.9505	5.58e-05	0.528	AAACAGGTCA
AAACAGCACR	MEME-3	NZ_CP017248.1	5540671	5540680	+	8.9505	5.58e-05	0.528	GAAGAGCACA
AAACAGCACR	MEME-3	NZ_CP017248.1	5575648	5575657	-	8.9505	5.58e-05	0.528	GAACACCACA
AAACAGCACR	MEME-3	NZ_CP017248.1	5594636	5594645	+	8.9505	5.58e-05	0.528	AAACAGGGCA
AAACAGCACR	MEME-3	NZ_CP017248.1	5638017	5638026	-	8.9505	5.58e-05	0.528	ACACAGGACA
AAACAGCACR	MEME-3	NZ_CP017248.1	5802741	5802750	-	8.9505	5.58e-05	0.528	AAGCAGGACA
AAACAGCACR	MEME-3	NZ_CP017248.1	5933941	5933950	-	8.9505	5.58e-05	0.528	AAACAGGTCA
AAACAGCACR	MEME-3	NZ_CP017248.1	5963379	5963388	+	8.9505	5.58e-05	0.528	AAACAGGGCA
AAACAGCACR	MEME-3	NZ_CP017248.1	5981511	5981520	+	8.9505	5.58e-05	0.528	AACCAGGACA
AAACAGCACR	MEME-3	NZ_CP017248.1	6004497	6004506	+	8.9505	5.58e-05	0.528	AAGCAGGACA
AAACAGCACR	MEME-3	NZ_CP017248.1	6039650	6039659	+	8.9505	5.58e-05	0.528	ACACAGGACA
AAACAGCACR	MEME-3	NZ_CP017248.1	6070922	6070931	-	8.9505	5.58e-05	0.528	GAACAACACA
AAACAGCACR	MEME-3	NZ_CP017248.1	6108164	6108173	-	8.9505	5.58e-05	0.528	AACCAGGACA
AAACAGCACR	MEME-3	NZ_CP017248.1	6145926	6145935	-	8.9505	5.58e-05	0.528	AACCAGGACA
AAACAGCACR	MEME-3	NZ_CP017248.1	6158696	6158705	-	8.9505	5.58e-05	0.528	GAAAAGCACA
AAACAGCACR	MEME-3	NZ_CP017248.1	6162729	6162738	+	8.9505	5.58e-05	0.528	AAACAGGTCA
AAACAGCACR	MEME-3	NZ_CP017248.1	6265041	6265050	-	8.9505	5.58e-05	0.528	GAACACCACA
AAACAGCACR	MEME-3	NZ_CP017248.1	6282081	6282090	-	8.9505	5.58e-05	0.528	GAAAAGCACA
AAACAGCACR	MEME-3	NZ_CP017248.1	6359507	6359516	-	8.9505	5.58e-05	0.528	AAGCAGGACA
AAACAGCACR	MEME-3	NZ_CP017248.1	6393226	6393235	-	8.9505	5.58e-05	0.528	AACCAGGACA
AAACAGCACR	MEME-3	NZ_CP017248.1	6425083	6425092	-	8.9505	5.58e-05	0.528	GAAGAGCACA
AAACAGCACR	MEME-3	NZ_CP017248.1	6434526	6434535	-	8.9505	5.58e-05	0.528	AACCAGGACA
AAACAGCACR	MEME-3	NZ_CP017248.1	6481579	6481588	-	8.9505	5.58e-05	0.528	AGACAGGACA
AAACAGCACR	MEME-3	NZ_CP017248.1	6539150	6539159	+	8.9505	5.58e-05	0.528	AGACAGGACA
AAACAGCACR	MEME-3	NZ_CP017248.1	6710470	6710479	+	8.9505	5.58e-05	0.528	ACACAGGACA
AAACAGCACR	MEME-3	NZ_CP017248.1	6740641	6740650	-	8.9505	5.58e-05	0.528	GAACATCACA
AAACAGCACR	MEME-3	NZ_CP017248.1	6919935	6919944	-	8.9505	5.58e-05	0.528	ACACAGGACA
AAACAGCACR	MEME-3	NZ_CP017248.1	6998531	6998540	+	8.9505	5.58e-05	0.528	AAGCAGGACA
AAACAGCACR	MEME-3	NZ_CP017248.1	7126025	7126034	-	8.9505	5.58e-05	0.528	GAACACCACA
AAACAGCACR	MEME-3	NZ_CP017248.1	7161107	7161116	-	8.9505	5.58e-05	0.528	AAGCAGGACA
AAACAGCACR	MEME-3	NZ_CP017248.1	7335032	7335041	+	8.9505	5.58e-05	0.528	AACCAGGACA
AAACAGCACR	MEME-3	NZ_CP017248.1	7472437	7472446	-	8.9505	5.58e-05	0.528	AAACAGGGCA
AAACAGCACR	MEME-3	NZ_CP017248.1	7503782	7503791	+	8.9505	5.58e-05	0.528	AACCAGGACA
AAACAGCACR	MEME-3	NZ_CP017248.1	7505852	7505861	-	8.9505	5.58e-05	0.528	AAACAGGCCA
AAACAGCACR	MEME-3	NZ_CP017248.1	7522415	7522424	-	8.9505	5.58e-05	0.528	AACCAGGACA
AAACAGCACR	MEME-3	NZ_CP017248.1	7682057	7682066	-	8.9505	5.58e-05	0.528	AGACAGGACA
AAACAGCACR	MEME-3	NZ_CP017248.1	7740015	7740024	+	8.9505	5.58e-05	0.528	AAGCAGGACA
AAACAGCACR	MEME-3	NZ_CP017248.1	7845274	7845283	-	8.9505	5.58e-05	0.528	AACCAGGACA
AAACAGCACR	MEME-3	NZ_CP017248.1	7901388	7901397	+	8.9505	5.58e-05	0.528	ACACAGGACA
AAACAGCACR	MEME-3	NZ_CP017248.1	7921945	7921954	+	8.9505	5.58e-05	0.528	AGACAGGACA
AAACAGCACR	MEME-3	NZ_CP017248.1	7994649	7994658	+	8.9505	5.58e-05	0.528	AAGCAGGACA
AAACAGCACR	MEME-3	NZ_CP017248.1	7997739	7997748	+	8.9505	5.58e-05	0.528	AAGCAGGACA
AAACAGCACR	MEME-3	NZ_CP017248.1	8175509	8175518	+	8.9505	5.58e-05	0.528	AGACAGGACA
AAACAGCACR	MEME-3	NZ_CP017248.1	8178619	8178628	+	8.9505	5.58e-05	0.528	GAACATCACA
AAACAGCACR	MEME-3	NZ_CP017248.1	8365493	8365502	-	8.9505	5.58e-05	0.528	AATCAGGACA
AAACAGCACR	MEME-3	NZ_CP017248.1	8537545	8537554	+	8.9505	5.58e-05	0.528	GAACATCACA
AAACAGCACR	MEME-3	NZ_CP017248.1	8604531	8604540	-	8.9505	5.58e-05	0.528	AAACAGGTCA
AAACAGCACR	MEME-3	NZ_CP017248.1	8624639	8624648	+	8.9505	5.58e-05	0.528	GAACATCACA
AAACAGCACR	MEME-3	NZ_CP017248.1	8632911	8632920	-	8.9505	5.58e-05	0.528	AAGCAGGACA
AAACAGCACR	MEME-3	NZ_CP017248.1	8790562	8790571	+	8.9505	5.58e-05	0.528	AACCAGGACA
AAACAGCACR	MEME-3	NZ_CP017248.1	8843483	8843492	+	8.9505	5.58e-05	0.528	AAACAGGTCA
AAACAGCACR	MEME-3	NZ_CP017248.1	9050285	9050294	+	8.9505	5.58e-05	0.528	AATCAGGACA
AAACAGCACR	MEME-3	NZ_CP017248.1	9081868	9081877	-	8.9505	5.58e-05	0.528	AAACAGGTCA
AAACAGCACR	MEME-3	NZ_CP017248.1	9189787	9189796	-	8.9505	5.58e-05	0.528	AAACAGGCCA
AAACAGCACR	MEME-3	NZ_CP017248.1	9218687	9218696	+	8.9505	5.58e-05	0.528	GAAGAGCACA
AAACAGCACR	MEME-3	NZ_CP017248.1	9220837	9220846	+	8.9505	5.58e-05	0.528	ACACAGGACA
AAACAGCACR	MEME-3	NZ_CP017248.1	9546190	9546199	-	8.9505	5.58e-05	0.528	AACCAGGACA
AAACAGCACR	MEME-3	NZ_CP017248.1	9547289	9547298	+	8.9505	5.58e-05	0.528	ATACAGGACA
AAACAGCACR	MEME-3	NZ_CP017248.1	9580538	9580547	-	8.9505	5.58e-05	0.528	GAACACCACA
AAACAGCACR	MEME-3	NZ_CP017248.1	9596211	9596220	+	8.9505	5.58e-05	0.528	GAACACCACA
AAACAGCACR	MEME-3	NZ_CP017248.1	9653812	9653821	+	8.9505	5.58e-05	0.528	GAACACCACA
AAACAGCACRGKCGGTTTGT	MEME-1	NZ_CP017248.1	78697	78716	+	-8.0495	5.58e-05	0.61	AAAGAGGTCCAGCGGTGAGT
AAACAGCACRGKCGGTTTGT	MEME-1	NZ_CP017248.1	1934680	1934699	-	-8.0495	5.58e-05	0.61	GTACTGCTCGGTCGCCTTGT
AAACAGCACRGKCGGTTTGT	MEME-1	NZ_CP017248.1	2781782	2781801	+	-8.0495	5.58e-05	0.61	GGAGAGCACCAGCGGTGTCT
AAACAGCACRGKCGGTTTGT	MEME-1	NZ_CP017248.1	5990295	5990314	-	-8.0495	5.58e-05	0.61	GAACAGCGCCAGCGACTTCT
AAACAGCACRGKCGGTTTGT	MEME-1	NZ_CP017248.1	7616956	7616975	-	-8.0495	5.58e-05	0.61	GACGAGCACCAGCAGTTCGT
AAACAGCACRGKCGGTTTGT	MEME-1	NZ_CP017248.1	7659852	7659871	+	-8.0495	5.58e-05	0.61	ATGCCGACCGGTCGGTATGT
AAACAGCACRGKCGGTTTGT	MEME-1	NZ_CP017248.1	8656369	8656388	+	-8.0495	5.58e-05	0.61	AACACGTACGAGCCGTTCGT
AAACAGCACRGKCGGTTTGT	MEME-1	NZ_CP017248.1	8670212	8670231	+	-8.0495	5.58e-05	0.61	CGACCGCACGGTCCGCCTGT
AAACAGCACR	MEME-3	NZ_CP017248.1	6442685	6442694	-	8.94059	5.59e-05	0.528	AAACAGGATC
AAACAGCACR	MEME-3	NZ_CP017248.1	7700350	7700359	+	8.94059	5.59e-05	0.528	AAACAGGATC
AAACAGCACRGKCGGTTTGT	MEME-1	NZ_CP017248.1	2146164	2146183	-	-8.05941	5.6e-05	0.61	ACTTCGGACAGTCGTTTCGT
AAACAGCACRGKCGGTTTGT	MEME-1	NZ_CP017248.1	3769008	3769027	-	-8.05941	5.6e-05	0.61	GAAGATCATGGACATCTTGT
AAACAGCACRGKCGGTTTGT	MEME-1	NZ_CP017248.1	4204079	4204098	-	-8.05941	5.6e-05	0.61	AAGCAGGGCAACCGGCTGGT
AAACAGCACRGKCGGTTTGT	MEME-1	NZ_CP017248.1	5774712	5774731	+	-8.05941	5.6e-05	0.61	AAGCAGGTCAACCGGTCCGT
AAACAGCACRGKCGGTTTGT	MEME-1	NZ_CP017248.1	7723953	7723972	+	-8.05941	5.6e-05	0.61	GAACAGCGCACATGGTACGT
AAACAGCACRGKCGGTTTGT	MEME-1	NZ_CP017248.1	1149383	1149402	+	-8.06931	5.62e-05	0.61	GGGCAGCACATTCAGGTGGT
AAACAGCACRGKCGGTTTGT	MEME-1	NZ_CP017248.1	1843251	1843270	-	-8.06931	5.62e-05	0.61	GGAGAGCTTCACCGGTTTGT
AAACAGCACRGKCGGTTTGT	MEME-1	NZ_CP017248.1	2320275	2320294	+	-8.06931	5.62e-05	0.61	GGACAGCAGCAACAGCTTGT
AAACAGCACRGKCGGTTTGT	MEME-1	NZ_CP017248.1	3799411	3799430	+	-8.06931	5.62e-05	0.61	GGCCGGGACGTACGGAGTGT
AAACAGCACR	MEME-3	NZ_CP017248.1	1281899	1281908	-	8.89109	5.64e-05	0.528	CAACAGCATG
AAACAGCACR	MEME-3	NZ_CP017248.1	1789902	1789911	-	8.89109	5.64e-05	0.528	CAACAGCATG
AAACAGCACR	MEME-3	NZ_CP017248.1	2125670	2125679	-	8.89109	5.64e-05	0.528	TAACAGCATG
AAACAGCACR	MEME-3	NZ_CP017248.1	2225476	2225485	-	8.89109	5.64e-05	0.528	CAACAGCATG
AAACAGCACR	MEME-3	NZ_CP017248.1	5136340	5136349	-	8.89109	5.64e-05	0.528	CAACAGCATG
AAACAGCACR	MEME-3	NZ_CP017248.1	5310356	5310365	+	8.89109	5.64e-05	0.528	CAACAGCATG
AAACAGCACR	MEME-3	NZ_CP017248.1	5885952	5885961	+	8.89109	5.64e-05	0.528	CAACAGCATG
AAACAGCACR	MEME-3	NZ_CP017248.1	6201624	6201633	-	8.89109	5.64e-05	0.528	CAACAGCATG
AAACAGCACRGKCGGTTTGT	MEME-1	NZ_CP017248.1	87692	87711	+	-8.07921	5.64e-05	0.61	GAACCGCACGTGCGCGCGGC
AAACAGCACRGKCGGTTTGT	MEME-1	NZ_CP017248.1	2277754	2277773	+	-8.07921	5.64e-05	0.61	ACGCGGGACAAGCTGTTCGC
AAACAGCACRGKCGGTTTGT	MEME-1	NZ_CP017248.1	7113023	7113042	-	-8.07921	5.64e-05	0.61	GAGCAGCGTCTTCAGCTTGT
AAACAGCACRGKCGGTTTGT	MEME-1	NZ_CP017248.1	1206906	1206925	-	-8.08911	5.66e-05	0.61	GCACGGCAGGATCGGGCTGC
AAACAGCACRGKCGGTTTGT	MEME-1	NZ_CP017248.1	1798054	1798073	-	-8.08911	5.66e-05	0.61	GGACGGCATCGTCGGCGTGC
AAACAGCACRGKCGGTTTGT	MEME-1	NZ_CP017248.1	4394940	4394959	-	-8.08911	5.66e-05	0.61	GCACGGCTTCGTCGGTGTGC
AAACAGCACRGKCGGTTTGT	MEME-1	NZ_CP017248.1	6480891	6480910	-	-8.08911	5.66e-05	0.61	GAGCCGGAGGTGGGGTTGGC
AAACAGCACRGKCGGTTTGT	MEME-1	NZ_CP017248.1	7892364	7892383	+	-8.08911	5.66e-05	0.61	GAACGGCCTGCTCGGTCGGC
AAACAGCACR	MEME-3	NZ_CP017248.1	3572727	3572736	-	8.88119	5.66e-05	0.528	AAACACGATA
AAACAGCACRGKCGGTTTGT	MEME-1	NZ_CP017248.1	1335391	1335410	-	-8.09901	5.67e-05	0.61	CTACAGCACGAGCCGTACGT
AAACAGCACRGKCGGTTTGT	MEME-1	NZ_CP017248.1	5778819	5778838	-	-8.09901	5.67e-05	0.61	GAGGAGAACAGGCGGTGGGT
AAACAGCACRGKCGGTTTGT	MEME-1	NZ_CP017248.1	2322453	2322472	+	-8.10891	5.68e-05	0.61	GAACACCACCGTCGTCTTCC
AAACAGCACRGKCGGTTTGT	MEME-1	NZ_CP017248.1	3458367	3458386	+	-8.10891	5.68e-05	0.61	CAACAAGAGGAGCGGCCTGT
AAACAGCACRGKCGGTTTGT	MEME-1	NZ_CP017248.1	8632901	8632920	-	-8.10891	5.68e-05	0.61	AAGCAGGACAAGCCCGCTGT
AAACAGCACRGKCGGTTTGT	MEME-1	NZ_CP017248.1	2461928	2461947	-	-8.11881	5.72e-05	0.61	GAACGGCACCCTCGGCTTCG
AAACAGCACRGKCGGTTTGT	MEME-1	NZ_CP017248.1	6555922	6555941	+	-8.11881	5.72e-05	0.61	GAACAGCAGGATCGTGCGGT
AAACAGCACRGKCGGTTTGT	MEME-1	NZ_CP017248.1	6870844	6870863	+	-8.11881	5.72e-05	0.61	AAGCCGGGCGGGCGGATCGC
AAACAGCACRGKCGGTTTGT	MEME-1	NZ_CP017248.1	8679968	8679987	-	-8.11881	5.72e-05	0.61	GAACCGCACGGGCGTACAGC
AAACAGCACRGKCGGTTTGT	MEME-1	NZ_CP017248.1	923376	923395	+	-8.12871	5.73e-05	0.61	GATCCTGAAGGGCGGTTCGC
AAACAGCACRGKCGGTTTGT	MEME-1	NZ_CP017248.1	2188940	2188959	+	-8.13861	5.74e-05	0.61	AAACGGTGTGAGCGGTGCGC
AAACAGCACRGKCGGTTTGT	MEME-1	NZ_CP017248.1	904562	904581	-	-8.14851	5.75e-05	0.61	GGACCGGGTGAACGTCTTGT
AAACAGCACRGKCGGTTTGT	MEME-1	NZ_CP017248.1	4088339	4088358	-	-8.14851	5.75e-05	0.61	ACACGGCTTGATCGGCATGC
AAACAGCACRGKCGGTTTGT	MEME-1	NZ_CP017248.1	8117947	8117966	-	-8.14851	5.75e-05	0.61	GAACCGCATGTGCCGCATCC
AAACAGCACRGKCGGTTTGT	MEME-1	NZ_CP017248.1	2442796	2442815	+	-8.15842	5.76e-05	0.61	AAGTGCCATGGTGGGTTGGT
CGGTTTGTYA	MEME-2	NZ_CP017248.1	173816	173825	-	6.9604	5.76e-05	1	CGGTTTGCCG
CGGTTTGTYA	MEME-2	NZ_CP017248.1	179355	179364	-	6.9604	5.76e-05	1	CGGTTTGCCG
CGGTTTGTYA	MEME-2	NZ_CP017248.1	184557	184566	-	6.9604	5.76e-05	1	CGGTTTGCCG
CGGTTTGTYA	MEME-2	NZ_CP017248.1	196581	196590	-	6.9604	5.76e-05	1	CGGTTTGCCG
CGGTTTGTYA	MEME-2	NZ_CP017248.1	586850	586859	+	6.9604	5.76e-05	1	CGGTTTGCCC
CGGTTTGTYA	MEME-2	NZ_CP017248.1	883569	883578	+	6.9604	5.76e-05	1	CGGTTTGCCG
CGGTTTGTYA	MEME-2	NZ_CP017248.1	1183491	1183500	+	6.9604	5.76e-05	1	CGGTTTGCCC
CGGTTTGTYA	MEME-2	NZ_CP017248.1	1383226	1383235	-	6.9604	5.76e-05	1	CGGTTTGCCG
CGGTTTGTYA	MEME-2	NZ_CP017248.1	1388627	1388636	+	6.9604	5.76e-05	1	CGGTTTGCCG
CGGTTTGTYA	MEME-2	NZ_CP017248.1	1676006	1676015	+	6.9604	5.76e-05	1	CGGTTTGCCG
CGGTTTGTYA	MEME-2	NZ_CP017248.1	2049634	2049643	+	6.9604	5.76e-05	1	CGGTTTGCCC
CGGTTTGTYA	MEME-2	NZ_CP017248.1	2133330	2133339	-	6.9604	5.76e-05	1	CGGTTTGCCG
CGGTTTGTYA	MEME-2	NZ_CP017248.1	2351102	2351111	+	6.9604	5.76e-05	1	CGGTTTGCCG
CGGTTTGTYA	MEME-2	NZ_CP017248.1	2704616	2704625	+	6.9604	5.76e-05	1	CGGTTTGCCG
CGGTTTGTYA	MEME-2	NZ_CP017248.1	3465406	3465415	-	6.9604	5.76e-05	1	CGGTTTGCCG
CGGTTTGTYA	MEME-2	NZ_CP017248.1	4451494	4451503	+	6.9604	5.76e-05	1	CGGTTTGCCC
CGGTTTGTYA	MEME-2	NZ_CP017248.1	4613342	4613351	+	6.9604	5.76e-05	1	CGGTTTGCCC
CGGTTTGTYA	MEME-2	NZ_CP017248.1	5090286	5090295	-	6.9604	5.76e-05	1	CGGTTTGCCC
CGGTTTGTYA	MEME-2	NZ_CP017248.1	5230285	5230294	+	6.9604	5.76e-05	1	CGGTTTGCCC
CGGTTTGTYA	MEME-2	NZ_CP017248.1	5556197	5556206	-	6.9604	5.76e-05	1	CGGTTTGCCG
CGGTTTGTYA	MEME-2	NZ_CP017248.1	6120302	6120311	+	6.9604	5.76e-05	1	CGGTTTGCCC
CGGTTTGTYA	MEME-2	NZ_CP017248.1	6147396	6147405	-	6.9604	5.76e-05	1	CGGTTTGCCC
CGGTTTGTYA	MEME-2	NZ_CP017248.1	6486535	6486544	+	6.9604	5.76e-05	1	CGGTTTGCCG
CGGTTTGTYA	MEME-2	NZ_CP017248.1	6662830	6662839	+	6.9604	5.76e-05	1	CGGTTTGCCG
CGGTTTGTYA	MEME-2	NZ_CP017248.1	6951728	6951737	+	6.9604	5.76e-05	1	CGGTTTGCCG
CGGTTTGTYA	MEME-2	NZ_CP017248.1	7029942	7029951	-	6.9604	5.76e-05	1	CGGTTTGCCG
CGGTTTGTYA	MEME-2	NZ_CP017248.1	7715218	7715227	-	6.9604	5.76e-05	1	CGGTTTGCCG
CGGTTTGTYA	MEME-2	NZ_CP017248.1	7748273	7748282	+	6.9604	5.76e-05	1	CGGTTTGCCG
CGGTTTGTYA	MEME-2	NZ_CP017248.1	8155519	8155528	+	6.9604	5.76e-05	1	CGGTTTGCCG
CGGTTTGTYA	MEME-2	NZ_CP017248.1	8349693	8349702	-	6.9604	5.76e-05	1	CGGTTTGCCG
CGGTTTGTYA	MEME-2	NZ_CP017248.1	8375911	8375920	+	6.9604	5.76e-05	1	CGGTTTGCCC
CGGTTTGTYA	MEME-2	NZ_CP017248.1	8657531	8657540	-	6.9604	5.76e-05	1	CGGTTTGCCC
CGGTTTGTYA	MEME-2	NZ_CP017248.1	8820232	8820241	+	6.9604	5.76e-05	1	CGGTTTGCCC
CGGTTTGTYA	MEME-2	NZ_CP017248.1	8932077	8932086	-	6.9604	5.76e-05	1	CGGTTTGCCG
CGGTTTGTYA	MEME-2	NZ_CP017248.1	9182541	9182550	+	6.9604	5.76e-05	1	CGGTTTGCCG
CGGTTTGTYA	MEME-2	NZ_CP017248.1	9198381	9198390	-	6.9604	5.76e-05	1	CGGTTTGCCC
CGGTTTGTYA	MEME-2	NZ_CP017248.1	9366317	9366326	+	6.9604	5.76e-05	1	CGGTTTGCCG
CGGTTTGTYA	MEME-2	NZ_CP017248.1	9384637	9384646	-	6.9604	5.76e-05	1	CGGTTTGCCC
AAACAGCACRGKCGGTTTGT	MEME-1	NZ_CP017248.1	243828	243847	-	-8.16832	5.77e-05	0.61	GAACGGGACGGAAAATTGGC
AAACAGCACRGKCGGTTTGT	MEME-1	NZ_CP017248.1	2361287	2361306	+	-8.16832	5.77e-05	0.61	CAACGGCACGCTCGGTGGGG
AAACAGCACR	MEME-3	NZ_CP017248.1	850851	850860	-	8.79208	5.77e-05	0.528	AAACCGCAGG
AAACAGCACR	MEME-3	NZ_CP017248.1	1823354	1823363	+	8.79208	5.77e-05	0.528	AAACCGCAGG
AAACAGCACR	MEME-3	NZ_CP017248.1	2047718	2047727	+	8.79208	5.77e-05	0.528	AAACCGCAGG
AAACAGCACR	MEME-3	NZ_CP017248.1	2124067	2124076	+	8.79208	5.77e-05	0.528	AAACCGCAGG
AAACAGCACR	MEME-3	NZ_CP017248.1	2387008	2387017	-	8.79208	5.77e-05	0.528	AAACCGCAGG
AAACAGCACR	MEME-3	NZ_CP017248.1	2525125	2525134	+	8.79208	5.77e-05	0.528	AAACCGCAAG
AAACAGCACR	MEME-3	NZ_CP017248.1	3134195	3134204	+	8.79208	5.77e-05	0.528	AAACCGCAGG
AAACAGCACR	MEME-3	NZ_CP017248.1	3517749	3517758	-	8.79208	5.77e-05	0.528	AAACCGCAGG
AAACAGCACR	MEME-3	NZ_CP017248.1	3581054	3581063	-	8.79208	5.77e-05	0.528	AAACCGCAGG
AAACAGCACR	MEME-3	NZ_CP017248.1	4562571	4562580	-	8.79208	5.77e-05	0.528	AAACCGCAGG
AAACAGCACR	MEME-3	NZ_CP017248.1	4758791	4758800	-	8.79208	5.77e-05	0.528	AAACCGCAGG
AAACAGCACR	MEME-3	NZ_CP017248.1	5026401	5026410	-	8.79208	5.77e-05	0.528	AAACCGCAGG
AAACAGCACR	MEME-3	NZ_CP017248.1	5222994	5223003	-	8.79208	5.77e-05	0.528	AAACCGCAGG
AAACAGCACR	MEME-3	NZ_CP017248.1	5228891	5228900	-	8.79208	5.77e-05	0.528	AAACCGCAGG
AAACAGCACR	MEME-3	NZ_CP017248.1	5754067	5754076	+	8.79208	5.77e-05	0.528	AAACCGCAAG
AAACAGCACR	MEME-3	NZ_CP017248.1	7287601	7287610	+	8.79208	5.77e-05	0.528	AAACCGCAGG
AAACAGCACR	MEME-3	NZ_CP017248.1	8665828	8665837	+	8.79208	5.77e-05	0.528	AAACCGCAGG
AAACAGCACRGKCGGTTTGT	MEME-1	NZ_CP017248.1	8243126	8243145	+	-8.17822	5.77e-05	0.61	GTCCGGGATGGACGAGTTGT
AAACAGCACRGKCGGTTTGT	MEME-1	NZ_CP017248.1	8464743	8464762	-	-8.17822	5.77e-05	0.61	TCACCGTAAAAGCGGATTGT
AAACAGCACRGKCGGTTTGT	MEME-1	NZ_CP017248.1	888082	888101	-	-8.18812	5.79e-05	0.61	CAGCACGTTGGTCGGTTTGA
AAACAGCACRGKCGGTTTGT	MEME-1	NZ_CP017248.1	2831832	2831851	-	-8.18812	5.79e-05	0.61	CAAGAGCATGTTCCGCTTCC
AAACAGCACRGKCGGTTTGT	MEME-1	NZ_CP017248.1	3298907	3298926	-	-8.18812	5.79e-05	0.61	GAACCGCCTGGGGGTGTTGC
AAACAGCACRGKCGGTTTGT	MEME-1	NZ_CP017248.1	7943111	7943130	+	-8.18812	5.79e-05	0.61	GCGCAGGACGAACTGTTCGC
AAACAGCACRGKCGGTTTGT	MEME-1	NZ_CP017248.1	9584363	9584382	-	-8.18812	5.79e-05	0.61	GTACAGGTCGAACAGTCTGC
AAACAGCACRGKCGGTTTGT	MEME-1	NZ_CP017248.1	156537	156556	-	-8.19802	5.8e-05	0.61	ATGCCGCACTGGCGGTTCCT
AAACAGCACRGKCGGTTTGT	MEME-1	NZ_CP017248.1	2809245	2809264	-	-8.19802	5.8e-05	0.61	GAACTGCACAATCTGTACGG
AAACAGCACRGKCGGTTTGT	MEME-1	NZ_CP017248.1	3952587	3952606	-	-8.19802	5.8e-05	0.61	GATCAGCCTGTGCGGCGTGC
AAACAGCACRGKCGGTTTGT	MEME-1	NZ_CP017248.1	4214709	4214728	+	-8.19802	5.8e-05	0.61	AGACCGCCTGGACGGCCTGC
AAACAGCACRGKCGGTTTGT	MEME-1	NZ_CP017248.1	5396590	5396609	-	-8.19802	5.8e-05	0.61	GGCCAGCTTGTGCGGGTTGC
AAACAGCACRGKCGGTTTGT	MEME-1	NZ_CP017248.1	5898446	5898465	+	-8.19802	5.8e-05	0.61	GAAGACGACGGAGGATCTGT
AAACAGCACRGKCGGTTTGT	MEME-1	NZ_CP017248.1	747633	747652	+	-8.20792	5.81e-05	0.61	GAACAGGTCCACCAGTTCGT
AAACAGCACRGKCGGTTTGT	MEME-1	NZ_CP017248.1	9120529	9120548	-	-8.20792	5.81e-05	0.61	GAAGAGGACCACCGGTCCGT
AAACAGCACRGKCGGTTTGT	MEME-1	NZ_CP017248.1	1968922	1968941	+	-8.21782	5.82e-05	0.61	AACGGGCACGTCCGGTTCGG
AAACAGCACRGKCGGTTTGT	MEME-1	NZ_CP017248.1	3454826	3454845	+	-8.21782	5.82e-05	0.61	AAGCCGAAGGTGCGGTCCGT
AAACAGCACRGKCGGTTTGT	MEME-1	NZ_CP017248.1	3521895	3521914	+	-8.21782	5.82e-05	0.61	AAACCCCACATGCGCGGGGT
AAACAGCACRGKCGGTTTGT	MEME-1	NZ_CP017248.1	329137	329156	+	-8.22772	5.83e-05	0.61	GACCAGCACCTGCGCCTTGA
AAACAGCACRGKCGGTTTGT	MEME-1	NZ_CP017248.1	4543224	4543243	+	-8.22772	5.83e-05	0.61	AAACCGAAGGTCTGGTTGGC
AAACAGCACRGKCGGTTTGT	MEME-1	NZ_CP017248.1	9534515	9534534	+	-8.22772	5.83e-05	0.61	GAACGTGACCAGCGGATTTC
AAACAGCACRGKCGGTTTGT	MEME-1	NZ_CP017248.1	735289	735308	+	-8.23762	5.84e-05	0.61	AAGCCGCAGATACGGCTGTT
AAACAGCACRGKCGGTTTGT	MEME-1	NZ_CP017248.1	3057146	3057165	+	-8.23762	5.84e-05	0.61	GAACCGGACGTCCGGGACGC
AAACAGCACRGKCGGTTTGT	MEME-1	NZ_CP017248.1	3057144	3057163	-	-8.23762	5.84e-05	0.61	GTCCCGGACGTCCGGTTCGC
AAACAGCACRGKCGGTTTGT	MEME-1	NZ_CP017248.1	6409646	6409665	+	-8.23762	5.84e-05	0.61	CAACGGCATCGTCGGTGTCA
AAACAGCACRGKCGGTTTGT	MEME-1	NZ_CP017248.1	5274791	5274810	+	-8.24752	5.85e-05	0.61	GAACCTCCAGTTCGGTTTCG
AAACAGCACRGKCGGTTTGT	MEME-1	NZ_CP017248.1	129130	129149	-	-8.25743	5.87e-05	0.61	CACCAGGACGACCGGATGGT
AAACAGCACRGKCGGTTTGT	MEME-1	NZ_CP017248.1	506478	506497	+	-8.25743	5.87e-05	0.61	AAACCCCGCAGGCGATCGGT
AAACAGCACRGKCGGTTTGT	MEME-1	NZ_CP017248.1	2244985	2245004	+	-8.25743	5.87e-05	0.61	GATCCGCATACGCGGCTGGC
AAACAGCACRGKCGGTTTGT	MEME-1	NZ_CP017248.1	2646802	2646821	+	-8.25743	5.87e-05	0.61	AGACGGCACGGCCGATCTGG
AAACAGCACRGKCGGTTTGT	MEME-1	NZ_CP017248.1	3087437	3087456	+	-8.25743	5.87e-05	0.61	GACCTGGACGGTCACCTTGT
AAACAGCACRGKCGGTTTGT	MEME-1	NZ_CP017248.1	3298909	3298928	+	-8.25743	5.87e-05	0.61	AACACCCCCAGGCGGTTCGT
AAACAGCACRGKCGGTTTGT	MEME-1	NZ_CP017248.1	5077497	5077516	+	-8.25743	5.87e-05	0.61	GAACATGTCCGTCGGCCTGT
AAACAGCACRGKCGGTTTGT	MEME-1	NZ_CP017248.1	5122468	5122487	+	-8.25743	5.87e-05	0.61	GATCAGCAGCGGCGGGCTGT
AAACAGCACRGKCGGTTTGT	MEME-1	NZ_CP017248.1	7597217	7597236	+	-8.25743	5.87e-05	0.61	GAACAGCGGGCGCGGGTCGT
AAACAGCACRGKCGGTTTGT	MEME-1	NZ_CP017248.1	8415451	8415470	-	-8.25743	5.87e-05	0.61	GAACAGGTCGCTCAGCTCGT
AAACAGCACRGKCGGTTTGT	MEME-1	NZ_CP017248.1	9239587	9239606	-	-8.25743	5.87e-05	0.61	GAGCTGGACGGTCCGGTTCT
AAACAGCACRGKCGGTTTGT	MEME-1	NZ_CP017248.1	9323784	9323803	-	-8.25743	5.87e-05	0.61	GACGAGGACCAGGCGTTTGT
AAACAGCACRGKCGGTTTGT	MEME-1	NZ_CP017248.1	2022068	2022087	-	-8.26733	5.89e-05	0.61	GAACAGCACGCGCCGCGTGA
AAACAGCACRGKCGGTTTGT	MEME-1	NZ_CP017248.1	2661814	2661833	+	-8.26733	5.89e-05	0.61	GAACAGCACGCGCGCCTCGG
AAACAGCACRGKCGGTTTGT	MEME-1	NZ_CP017248.1	3905276	3905295	+	-8.26733	5.89e-05	0.61	GAAGCGCTCGATGCGTTTCT
AAACAGCACRGKCGGTTTGT	MEME-1	NZ_CP017248.1	4420438	4420457	-	-8.26733	5.89e-05	0.61	AGACAACACCTGCGATCTGC
AAACAGCACRGKCGGTTTGT	MEME-1	NZ_CP017248.1	5072623	5072642	-	-8.26733	5.89e-05	0.61	GAACAGCACGCGCAGCTCGG
AAACAGCACRGKCGGTTTGT	MEME-1	NZ_CP017248.1	6521148	6521167	+	-8.26733	5.89e-05	0.61	GAAAAGGACAACCGTGTCGT
AAACAGCACRGKCGGTTTGT	MEME-1	NZ_CP017248.1	7608919	7608938	+	-8.26733	5.89e-05	0.61	AAGACGGACGATCCGTCTTT
AAACAGCACRGKCGGTTTGT	MEME-1	NZ_CP017248.1	3350769	3350788	+	-8.27723	5.91e-05	0.61	AGCCCGCAAAGAAGGTATGT
AAACAGCACRGKCGGTTTGT	MEME-1	NZ_CP017248.1	3885975	3885994	-	-8.27723	5.91e-05	0.61	GAAGCGTATGACGGGTTTCT
AAACAGCACRGKCGGTTTGT	MEME-1	NZ_CP017248.1	4033783	4033802	+	-8.27723	5.91e-05	0.61	AACCTGCATGTGCGGATGCT
AAACAGCACRGKCGGTTTGT	MEME-1	NZ_CP017248.1	5142903	5142922	+	-8.27723	5.91e-05	0.61	GGCCAGCAGATGCCGTCTGT
AAACAGCACRGKCGGTTTGT	MEME-1	NZ_CP017248.1	5886324	5886343	+	-8.27723	5.91e-05	0.61	AAACCGCGCGGTCGTTAAGG
AAACAGCACRGKCGGTTTGT	MEME-1	NZ_CP017248.1	8052195	8052214	-	-8.27723	5.91e-05	0.61	GAACAGGAACGGCGAGTTGG
AAACAGCACRGKCGGTTTGT	MEME-1	NZ_CP017248.1	9572926	9572945	+	-8.27723	5.91e-05	0.61	GCCAAGGACATTCGCTTCGT
AAACAGCACRGKCGGTTTGT	MEME-1	NZ_CP017248.1	2090114	2090133	+	-8.28713	5.93e-05	0.61	GAACAGCTCATGTGGCTTCA
AAACAGCACRGKCGGTTTGT	MEME-1	NZ_CP017248.1	2841392	2841411	-	-8.28713	5.93e-05	0.61	GACCACCACATGCGCGTTGG
AAACAGCACRGKCGGTTTGT	MEME-1	NZ_CP017248.1	3828662	3828681	+	-8.28713	5.93e-05	0.61	GAACAGGATCTTGGTGCTGT
AAACAGCACRGKCGGTTTGT	MEME-1	NZ_CP017248.1	5602609	5602628	+	-8.28713	5.93e-05	0.61	GTACACGATCTTCGGCTTCT
AAACAGCACRGKCGGTTTGT	MEME-1	NZ_CP017248.1	6265932	6265951	+	-8.28713	5.93e-05	0.61	GCAGGGCACGATCGGGGTGC
AAACAGCACRGKCGGTTTGT	MEME-1	NZ_CP017248.1	6981239	6981258	-	-8.28713	5.93e-05	0.61	GGACGGGCCAGTCGGTGTAC
AAACAGCACRGKCGGTTTGT	MEME-1	NZ_CP017248.1	7128840	7128859	-	-8.28713	5.93e-05	0.61	GGCCGGCACGATCGGCTTCC
AAACAGCACRGKCGGTTTGT	MEME-1	NZ_CP017248.1	7470882	7470901	-	-8.28713	5.93e-05	0.61	GAACGGCTCGATCGACTGGC
AAACAGCACRGKCGGTTTGT	MEME-1	NZ_CP017248.1	8306332	8306351	+	-8.28713	5.93e-05	0.61	AGCCAGGAAATCCGTTTTGC
AAACAGCACRGKCGGTTTGT	MEME-1	NZ_CP017248.1	8662939	8662958	-	-8.28713	5.93e-05	0.61	GAACCCGGCGTGCAGTTCGC
AAACAGCACRGKCGGTTTGT	MEME-1	NZ_CP017248.1	2312861	2312880	+	-8.29703	5.95e-05	0.61	AAACGGCCAGGGCTACTTGT
AAACAGCACRGKCGGTTTGT	MEME-1	NZ_CP017248.1	2711367	2711386	-	-8.29703	5.95e-05	0.61	GAACGCGCTGCTCGGTGTGC
AAACAGCACRGKCGGTTTGT	MEME-1	NZ_CP017248.1	3720612	3720631	-	-8.29703	5.95e-05	0.61	GGGCGGGGTAAGCGGTTTCT
AAACAGCACRGKCGGTTTGT	MEME-1	NZ_CP017248.1	4160970	4160989	+	-8.29703	5.95e-05	0.61	GCACCGCACGTACGACCTGC
AAACAGCACRGKCGGTTTGT	MEME-1	NZ_CP017248.1	6243143	6243162	-	-8.29703	5.95e-05	0.61	GAGCAGCAGGTTCGGCTGGG
AAACAGCACRGKCGGTTTGT	MEME-1	NZ_CP017248.1	8748887	8748906	-	-8.29703	5.95e-05	0.61	AGACAGCGCATACGGCCTGG
AAACAGCACR	MEME-3	NZ_CP017248.1	48872	48881	+	8.75248	5.95e-05	0.528	CAACAGGACG
AAACAGCACR	MEME-3	NZ_CP017248.1	93785	93794	+	8.75248	5.95e-05	0.528	GAACAGAACG
AAACAGCACR	MEME-3	NZ_CP017248.1	271282	271291	+	8.75248	5.95e-05	0.528	CAACAGGACG
AAACAGCACR	MEME-3	NZ_CP017248.1	288563	288572	+	8.75248	5.95e-05	0.528	GAACAGAACG
AAACAGCACR	MEME-3	NZ_CP017248.1	481648	481657	-	8.75248	5.95e-05	0.528	GAACAGAACG
AAACAGCACR	MEME-3	NZ_CP017248.1	508160	508169	-	8.75248	5.95e-05	0.528	GAACAGAACG
AAACAGCACR	MEME-3	NZ_CP017248.1	606479	606488	-	8.75248	5.95e-05	0.528	GAACAGAACG
AAACAGCACR	MEME-3	NZ_CP017248.1	974563	974572	-	8.75248	5.95e-05	0.528	GAACAGAACG
AAACAGCACR	MEME-3	NZ_CP017248.1	1060381	1060390	-	8.75248	5.95e-05	0.528	GAACAGAACG
AAACAGCACR	MEME-3	NZ_CP017248.1	1411142	1411151	-	8.75248	5.95e-05	0.528	GAACAGAACG
AAACAGCACR	MEME-3	NZ_CP017248.1	1517968	1517977	+	8.75248	5.95e-05	0.528	CAACAGGACG
AAACAGCACR	MEME-3	NZ_CP017248.1	1520247	1520256	-	8.75248	5.95e-05	0.528	GAACAGTACG
AAACAGCACR	MEME-3	NZ_CP017248.1	1597102	1597111	-	8.75248	5.95e-05	0.528	GAACAGTACG
AAACAGCACR	MEME-3	NZ_CP017248.1	1867995	1868004	-	8.75248	5.95e-05	0.528	GAACAGTACG
AAACAGCACR	MEME-3	NZ_CP017248.1	2006992	2007001	-	8.75248	5.95e-05	0.528	CAACAGGACG
AAACAGCACR	MEME-3	NZ_CP017248.1	2031632	2031641	-	8.75248	5.95e-05	0.528	GAACAGTACG
AAACAGCACR	MEME-3	NZ_CP017248.1	2365252	2365261	-	8.75248	5.95e-05	0.528	CAACAGGACG
AAACAGCACR	MEME-3	NZ_CP017248.1	2765161	2765170	+	8.75248	5.95e-05	0.528	GAACAGTACG
AAACAGCACR	MEME-3	NZ_CP017248.1	2892000	2892009	-	8.75248	5.95e-05	0.528	GAACAGTACG
AAACAGCACR	MEME-3	NZ_CP017248.1	2893553	2893562	+	8.75248	5.95e-05	0.528	GAACAGTACG
AAACAGCACR	MEME-3	NZ_CP017248.1	2925493	2925502	+	8.75248	5.95e-05	0.528	GAACAGAACG
AAACAGCACR	MEME-3	NZ_CP017248.1	2993481	2993490	-	8.75248	5.95e-05	0.528	CAACAGGACG
AAACAGCACR	MEME-3	NZ_CP017248.1	3042597	3042606	+	8.75248	5.95e-05	0.528	GAACAGTACG
AAACAGCACR	MEME-3	NZ_CP017248.1	4375543	4375552	+	8.75248	5.95e-05	0.528	CAACAGGACG
AAACAGCACR	MEME-3	NZ_CP017248.1	4488677	4488686	+	8.75248	5.95e-05	0.528	GAACAGTACG
AAACAGCACR	MEME-3	NZ_CP017248.1	4688594	4688603	-	8.75248	5.95e-05	0.528	GAACAGAACG
AAACAGCACR	MEME-3	NZ_CP017248.1	4793910	4793919	-	8.75248	5.95e-05	0.528	CAACAGGACG
AAACAGCACR	MEME-3	NZ_CP017248.1	5416981	5416990	+	8.75248	5.95e-05	0.528	GAACAGAACG
AAACAGCACR	MEME-3	NZ_CP017248.1	5771261	5771270	+	8.75248	5.95e-05	0.528	GAACAGTACG
AAACAGCACR	MEME-3	NZ_CP017248.1	5831149	5831158	-	8.75248	5.95e-05	0.528	GAACAGAACG
AAACAGCACR	MEME-3	NZ_CP017248.1	6151432	6151441	+	8.75248	5.95e-05	0.528	GAACAGAACG
AAACAGCACR	MEME-3	NZ_CP017248.1	6186414	6186423	-	8.75248	5.95e-05	0.528	TAACAGGACG
AAACAGCACR	MEME-3	NZ_CP017248.1	6263357	6263366	+	8.75248	5.95e-05	0.528	GAACAGAACG
AAACAGCACR	MEME-3	NZ_CP017248.1	6548692	6548701	-	8.75248	5.95e-05	0.528	GAACAGTACG
AAACAGCACR	MEME-3	NZ_CP017248.1	6571594	6571603	-	8.75248	5.95e-05	0.528	CAACAGGACG
AAACAGCACR	MEME-3	NZ_CP017248.1	6841371	6841380	-	8.75248	5.95e-05	0.528	CAACAGGACG
AAACAGCACR	MEME-3	NZ_CP017248.1	7140091	7140100	-	8.75248	5.95e-05	0.528	GAACAGAACG
AAACAGCACR	MEME-3	NZ_CP017248.1	7310909	7310918	-	8.75248	5.95e-05	0.528	CAACAGGACG
AAACAGCACR	MEME-3	NZ_CP017248.1	7567950	7567959	+	8.75248	5.95e-05	0.528	GAACAGAACG
AAACAGCACR	MEME-3	NZ_CP017248.1	7573648	7573657	+	8.75248	5.95e-05	0.528	GAACAGAACG
AAACAGCACR	MEME-3	NZ_CP017248.1	7614337	7614346	+	8.75248	5.95e-05	0.528	CAACAGGACG
AAACAGCACR	MEME-3	NZ_CP017248.1	7750373	7750382	+	8.75248	5.95e-05	0.528	GAACAGTACG
AAACAGCACR	MEME-3	NZ_CP017248.1	7926028	7926037	-	8.75248	5.95e-05	0.528	GAACAGAACG
AAACAGCACR	MEME-3	NZ_CP017248.1	8048693	8048702	+	8.75248	5.95e-05	0.528	GAACAGAACG
AAACAGCACR	MEME-3	NZ_CP017248.1	8527453	8527462	-	8.75248	5.95e-05	0.528	CAACAGGACG
AAACAGCACR	MEME-3	NZ_CP017248.1	8581297	8581306	+	8.75248	5.95e-05	0.528	CAACAGGACG
AAACAGCACR	MEME-3	NZ_CP017248.1	8827541	8827550	+	8.75248	5.95e-05	0.528	CAACAGGACG
AAACAGCACR	MEME-3	NZ_CP017248.1	8919811	8919820	-	8.75248	5.95e-05	0.528	CAACAGGACG
AAACAGCACR	MEME-3	NZ_CP017248.1	9138449	9138458	+	8.75248	5.95e-05	0.528	GAACAGAACG
AAACAGCACR	MEME-3	NZ_CP017248.1	9438510	9438519	-	8.75248	5.95e-05	0.528	CAACAGGACG
AAACAGCACR	MEME-3	NZ_CP017248.1	9536388	9536397	+	8.75248	5.95e-05	0.528	CAACAGGACG
AAACAGCACR	MEME-3	NZ_CP017248.1	9633623	9633632	-	8.75248	5.95e-05	0.528	GAACAGAACG
AAACAGCACR	MEME-3	NZ_CP017248.1	9694149	9694158	-	8.75248	5.95e-05	0.528	GAACAGAACG
AAACAGCACRGKCGGTTTGT	MEME-1	NZ_CP017248.1	3115051	3115070	+	-8.30693	5.96e-05	0.61	AAGCGGCGTATGCGGTCGGC
AAACAGCACRGKCGGTTTGT	MEME-1	NZ_CP017248.1	7807966	7807985	-	-8.30693	5.96e-05	0.61	CAGTACGACGAGCGGGTTGT
AAACAGCACRGKCGGTTTGT	MEME-1	NZ_CP017248.1	9415728	9415747	+	-8.30693	5.96e-05	0.61	GCACAGTCCGGTCGGGGTGT
AAACAGCACR	MEME-3	NZ_CP017248.1	627015	627024	+	8.64356	5.98e-05	0.528	AAACGGAACA
AAACAGCACR	MEME-3	NZ_CP017248.1	2429736	2429745	+	8.64356	5.98e-05	0.528	AAACGGAACA
AAACAGCACR	MEME-3	NZ_CP017248.1	5129949	5129958	+	8.64356	5.98e-05	0.528	AAACGGAACA
AAACAGCACR	MEME-3	NZ_CP017248.1	7456893	7456902	-	8.64356	5.98e-05	0.528	AAACGGAACA
AAACAGCACR	MEME-3	NZ_CP017248.1	8499163	8499172	-	8.64356	5.98e-05	0.528	AAACGGAACA
AAACAGCACR	MEME-3	NZ_CP017248.1	9560103	9560112	+	8.64356	5.98e-05	0.528	AAACGGTACA
AAACAGCACRGKCGGTTTGT	MEME-1	NZ_CP017248.1	101968	101987	-	-8.31683	5.98e-05	0.61	ATGCAGCAGGAGCGGGTAGT
AAACAGCACRGKCGGTTTGT	MEME-1	NZ_CP017248.1	1344589	1344608	-	-8.31683	5.98e-05	0.61	GATCAACGCGATCAGTTCGT
AAACAGCACRGKCGGTTTGT	MEME-1	NZ_CP017248.1	4325196	4325215	+	-8.31683	5.98e-05	0.61	GAGCAGCGCGATCAGGTTCT
AAACAGCACRGKCGGTTTGT	MEME-1	NZ_CP017248.1	5473044	5473063	+	-8.31683	5.98e-05	0.61	GACCACCACGATCGGGTGAT
AAACAGCACRGKCGGTTTGT	MEME-1	NZ_CP017248.1	5639734	5639753	-	-8.31683	5.98e-05	0.61	GGACAGCTCGATCAGTTGTT
AAACAGCACRGKCGGTTTGT	MEME-1	NZ_CP017248.1	7883066	7883085	-	-8.31683	5.98e-05	0.61	GACGACCTCGATCGGTTCGT
AAACAGCACRGKCGGTTTGT	MEME-1	NZ_CP017248.1	8418419	8418438	+	-8.31683	5.98e-05	0.61	ACACAGGGCGATCCGTCCGT
AAACAGCACRGKCGGTTTGT	MEME-1	NZ_CP017248.1	8666557	8666576	+	-8.31683	5.98e-05	0.61	GAACAGCTCGATCAGCGTCT
AAACAGCACRGKCGGTTTGT	MEME-1	NZ_CP017248.1	9289480	9289499	+	-8.31683	5.98e-05	0.61	AATCAAGGCGATCGGGCTGT
AAACAGCACRGKCGGTTTGT	MEME-1	NZ_CP017248.1	9686004	9686023	+	-8.31683	5.98e-05	0.61	ATGCAGCAGGAGCGGGTAGT
AAACAGCACRGKCGGTTTGT	MEME-1	NZ_CP017248.1	546333	546352	+	-8.32673	6.01e-05	0.61	GGACCGGACGGGGGGCTTTC
AAACAGCACRGKCGGTTTGT	MEME-1	NZ_CP017248.1	6377274	6377293	-	-8.32673	6.01e-05	0.61	GAACATGTTGCTCGTCTTGT
AAACAGCACRGKCGGTTTGT	MEME-1	NZ_CP017248.1	7510055	7510074	-	-8.32673	6.01e-05	0.61	GAACCGGACGGGCCGATGAC
AAACAGCACRGKCGGTTTGT	MEME-1	NZ_CP017248.1	769034	769053	+	-8.33663	6.03e-05	0.61	GGGCAGGCCGTGCGGTTCGC
AAACAGCACRGKCGGTTTGT	MEME-1	NZ_CP017248.1	3037588	3037607	-	-8.33663	6.03e-05	0.61	GCACCTCCCGGACGGTCTGC
AAACAGCACRGKCGGTTTGT	MEME-1	NZ_CP017248.1	6262899	6262918	-	-8.33663	6.03e-05	0.61	GTGCAGGACGTGCGGCTCGC
AAACAGCACRGKCGGTTTGT	MEME-1	NZ_CP017248.1	8498561	8498580	+	-8.33663	6.03e-05	0.61	GAACCGCGCGGACGGCCTCC
AAACAGCACRGKCGGTTTGT	MEME-1	NZ_CP017248.1	9566211	9566230	+	-8.33663	6.03e-05	0.61	GTACAGGGCGTGCGGGTCGC
AAACAGCACRGKCGGTTTGT	MEME-1	NZ_CP017248.1	1243883	1243902	-	-8.35644	6.04e-05	0.61	GAACGCCTTGATCGCTTGGC
AAACAGCACRGKCGGTTTGT	MEME-1	NZ_CP017248.1	2351090	2351109	+	-8.35644	6.04e-05	0.61	GGAAGGTGTAGACGGTTTGC
AAACAGCACRGKCGGTTTGT	MEME-1	NZ_CP017248.1	6090888	6090907	+	-8.35644	6.04e-05	0.61	GGACGACATGATCCGTCTGC
AAACAGCACRGKCGGTTTGT	MEME-1	NZ_CP017248.1	3004541	3004560	+	-8.36634	6.05e-05	0.61	CATCCGCACGTCCGGGTCGT
AAACAGCACRGKCGGTTTGT	MEME-1	NZ_CP017248.1	4196508	4196527	-	-8.36634	6.05e-05	0.61	GAACCGGCTGGACGGGCTGA
AAACAGCACRGKCGGTTTGT	MEME-1	NZ_CP017248.1	9352976	9352995	+	-8.37624	6.07e-05	0.61	GGGCAGGACGGGCGGCGTGC
AAACAGCACRGKCGGTTTGT	MEME-1	NZ_CP017248.1	1095768	1095787	-	-8.38614	6.08e-05	0.61	AACCAGGGTGATCTCTTCGT
AAACAGCACRGKCGGTTTGT	MEME-1	NZ_CP017248.1	1104412	1104431	+	-8.38614	6.08e-05	0.61	GAGCGGCACCTGCGGATCGC
AAACAGCACRGKCGGTTTGT	MEME-1	NZ_CP017248.1	1326031	1326050	+	-8.38614	6.08e-05	0.61	GTACGGCCCCTGCGGTGTGC
AAACAGCACRGKCGGTTTGT	MEME-1	NZ_CP017248.1	1518731	1518750	-	-8.38614	6.08e-05	0.61	GAACTGCGCAATCAGCTCGT
AAACAGCACRGKCGGTTTGT	MEME-1	NZ_CP017248.1	2994453	2994472	-	-8.38614	6.08e-05	0.61	GAAACCGAGATCCGGCTTGT
AAACAGCACRGKCGGTTTGT	MEME-1	NZ_CP017248.1	5543275	5543294	-	-8.38614	6.08e-05	0.61	GTACAGCATGATCTCGTTCT
AAACAGCACRGKCGGTTTGT	MEME-1	NZ_CP017248.1	7485987	7486006	+	-8.38614	6.08e-05	0.61	GCACATCCTGATCCGTTTCT
AAACAGCACRGKCGGTTTGT	MEME-1	NZ_CP017248.1	9374059	9374078	-	-8.38614	6.08e-05	0.61	GAACTGGACGTCCGGGTTCG
AAACAGCACRGKCGGTTTGT	MEME-1	NZ_CP017248.1	4970575	4970594	-	-8.39604	6.08e-05	0.61	TAACCGAACGATCGGTCGGG
AAACAGCACRGKCGGTTTGT	MEME-1	NZ_CP017248.1	3992160	3992179	-	-8.40594	6.1e-05	0.61	AACCCGGATGGACGGCGTCC
AAACAGCACRGKCGGTTTGT	MEME-1	NZ_CP017248.1	4658958	4658977	+	-8.40594	6.1e-05	0.61	GGACTGCACGGCCGGCTGGT
AAACAGCACRGKCGGTTTGT	MEME-1	NZ_CP017248.1	7222462	7222481	+	-8.40594	6.1e-05	0.61	GAACAGGATGTGCGTGAGGC
AAACAGCACRGKCGGTTTGT	MEME-1	NZ_CP017248.1	814968	814987	-	-8.41584	6.12e-05	0.61	GAAGTTCTCGTGCGGCTTGT
AAACAGCACRGKCGGTTTGT	MEME-1	NZ_CP017248.1	2673676	2673695	-	-8.41584	6.12e-05	0.61	GAACAGCACCTGCGGGGACT
AAACAGCACRGKCGGTTTGT	MEME-1	NZ_CP017248.1	3313548	3313567	-	-8.41584	6.12e-05	0.61	AAGTCGCACGACCGGCATGT
AAACAGCACRGKCGGTTTGT	MEME-1	NZ_CP017248.1	8406849	8406868	+	-8.41584	6.12e-05	0.61	GAACGGCAGGTCGTGGTTGT
AAACAGCACRGKCGGTTTGT	MEME-1	NZ_CP017248.1	4319903	4319922	-	-8.42574	6.13e-05	0.61	GAAGGGCACGTCCAGTTTCA
AAACAGCACRGKCGGTTTGT	MEME-1	NZ_CP017248.1	5624723	5624742	+	-8.42574	6.13e-05	0.61	GAGCGGCACCGGCGGCTCGC
AAACAGCACRGKCGGTTTGT	MEME-1	NZ_CP017248.1	6387350	6387369	+	-8.42574	6.13e-05	0.61	ACTCGGCACAATGCGTTCGT
AAACAGCACRGKCGGTTTGT	MEME-1	NZ_CP017248.1	7310444	7310463	+	-8.42574	6.13e-05	0.61	CAACGGCATCGTCGGACTCT
AAACAGCACRGKCGGTTTGT	MEME-1	NZ_CP017248.1	7610733	7610752	-	-8.42574	6.13e-05	0.61	GAACACGAGCTGCGGATCGT
AAACAGCACRGKCGGTTTGT	MEME-1	NZ_CP017248.1	8214499	8214518	-	-8.42574	6.13e-05	0.61	GAGCGGCACGCGCGGCTGGC
AAACAGCACRGKCGGTTTGT	MEME-1	NZ_CP017248.1	3788642	3788661	+	-8.44554	6.16e-05	0.61	GCACGGCACATGCAGCTGGC
AAACAGCACRGKCGGTTTGT	MEME-1	NZ_CP017248.1	6053147	6053166	-	-8.44554	6.16e-05	0.61	GTACGGCGCATGGGGTTCGC
AAACAGCACRGKCGGTTTGT	MEME-1	NZ_CP017248.1	6887538	6887557	+	-8.44554	6.16e-05	0.61	GCGCACGATGGGCGGTTCGC
AAACAGCACRGKCGGTTTGT	MEME-1	NZ_CP017248.1	7641338	7641357	-	-8.44554	6.16e-05	0.61	GAACACGTCATCCGGGTTGG
AAACAGCACRGKCGGTTTGT	MEME-1	NZ_CP017248.1	837717	837736	+	-8.45545	6.19e-05	0.61	GTAGGGCAGGGCGGGTTTGT
AAACAGCACRGKCGGTTTGT	MEME-1	NZ_CP017248.1	1039866	1039885	-	-8.45545	6.19e-05	0.61	GAGCAGCACGCGCTGCTGGT
AAACAGCACRGKCGGTTTGT	MEME-1	NZ_CP017248.1	3646812	3646831	-	-8.45545	6.19e-05	0.61	GAACGTCATCTGCGGTGCGC
AAACAGCACRGKCGGTTTGT	MEME-1	NZ_CP017248.1	3923960	3923979	+	-8.45545	6.19e-05	0.61	CAACCCCACGGGCGCGGTGT
AAACAGCACRGKCGGTTTGT	MEME-1	NZ_CP017248.1	5969887	5969906	-	-8.45545	6.19e-05	0.61	GATCCGCACAAGGGGGTCGC
AAACAGCACRGKCGGTTTGT	MEME-1	NZ_CP017248.1	6283927	6283946	-	-8.45545	6.19e-05	0.61	GAACACCACGCGCGGCCGGT
AAACAGCACRGKCGGTTTGT	MEME-1	NZ_CP017248.1	6760815	6760834	+	-8.45545	6.19e-05	0.61	GAACAGCACCGGCCGGCCGT
AAACAGCACRGKCGGTTTGT	MEME-1	NZ_CP017248.1	6786210	6786229	-	-8.45545	6.19e-05	0.61	GACCAGCACGCGCAGGCTGT
AAACAGCACRGKCGGTTTGT	MEME-1	NZ_CP017248.1	7748391	7748410	-	-8.45545	6.19e-05	0.61	CACCCGCACGGGCTGTTCTT
AAACAGCACRGKCGGTTTGT	MEME-1	NZ_CP017248.1	7928914	7928933	-	-8.45545	6.19e-05	0.61	GAACAGCTCGCGCAGGATGT
AAACAGCACRGKCGGTTTGT	MEME-1	NZ_CP017248.1	8185569	8185588	-	-8.45545	6.19e-05	0.61	ACGCCGGGCAAGCGGTTCGC
AAACAGCACRGKCGGTTTGT	MEME-1	NZ_CP017248.1	8571799	8571818	-	-8.45545	6.19e-05	0.61	GAGCAGCACCGGCTGCTCGT
AAACAGCACRGKCGGTTTGT	MEME-1	NZ_CP017248.1	9450771	9450790	+	-8.45545	6.19e-05	0.61	GACCAGCACCGGCGTGTGGT
AAACAGCACRGKCGGTTTGT	MEME-1	NZ_CP017248.1	767517	767536	-	-8.46535	6.21e-05	0.61	GAACAGCACGCCGGGTTCAC
AAACAGCACRGKCGGTTTGT	MEME-1	NZ_CP017248.1	2097904	2097923	-	-8.46535	6.21e-05	0.61	AACCAGGACGCCCTGTTCGC
AAACAGCACRGKCGGTTTGT	MEME-1	NZ_CP017248.1	2861307	2861326	+	-8.46535	6.21e-05	0.61	AAGGCGCACGAGCGTTTCCT
AAACAGCACRGKCGGTTTGT	MEME-1	NZ_CP017248.1	3339221	3339240	+	-8.46535	6.21e-05	0.61	GAAGAGCACCGCCGTGTTGC
AAACAGCACRGKCGGTTTGT	MEME-1	NZ_CP017248.1	5788749	5788768	-	-8.46535	6.21e-05	0.61	AAACCTCCCGAGGAGATTGT
AAACAGCACRGKCGGTTTGT	MEME-1	NZ_CP017248.1	6438885	6438904	-	-8.46535	6.21e-05	0.61	AAAGCGCGCGAGAGGTTGCT
AAACAGCACRGKCGGTTTGT	MEME-1	NZ_CP017248.1	660786	660805	+	-8.47525	6.23e-05	0.61	GGTCAGCAGGACCGGTGTGT
AAACAGCACRGKCGGTTTGT	MEME-1	NZ_CP017248.1	1987100	1987119	-	-8.47525	6.23e-05	0.61	CAACCCGACGGGGGGTTTAG
AAACAGCACRGKCGGTTTGT	MEME-1	NZ_CP017248.1	1460538	1460557	-	-8.48515	6.26e-05	0.61	GACCAGCACGACCGTGTTGG
AAACAGCACRGKCGGTTTGT	MEME-1	NZ_CP017248.1	2798663	2798682	-	-8.48515	6.26e-05	0.61	CACCAGGACGTGCCGTTCGA
AAACAGCACRGKCGGTTTGT	MEME-1	NZ_CP017248.1	5505301	5505320	+	-8.48515	6.26e-05	0.61	AAACGGCCCGAGCGGCGCGC
AAACAGCACRGKCGGTTTGT	MEME-1	NZ_CP017248.1	5906212	5906231	-	-8.48515	6.26e-05	0.61	GATGAGCATCTGCGGATTCT
AAACAGCACRGKCGGTTTGT	MEME-1	NZ_CP017248.1	6511452	6511471	+	-8.48515	6.26e-05	0.61	GACCACCATCTGCGCTTCGT
AAACAGCACRGKCGGTTTGT	MEME-1	NZ_CP017248.1	8333693	8333712	+	-8.48515	6.26e-05	0.61	GAACAGCACGACGGGCTCGG
AAACAGCACRGKCGGTTTGT	MEME-1	NZ_CP017248.1	9094580	9094599	-	-8.48515	6.26e-05	0.61	GTACGGCGCAGGCGATGTGC
AAACAGCACRGKCGGTTTGT	MEME-1	NZ_CP017248.1	9121478	9121497	+	-8.48515	6.26e-05	0.61	AGACGGGGCAGGCGGTCCGC
AAACAGCACRGKCGGTTTGT	MEME-1	NZ_CP017248.1	9192819	9192838	+	-8.48515	6.26e-05	0.61	GAACAGCGCGACCGGTTCCG
AAACAGCACRGKCGGTTTGT	MEME-1	NZ_CP017248.1	9310502	9310521	-	-8.48515	6.26e-05	0.61	ACACCGAACGGACGATTCGA
AAACAGCACR	MEME-3	NZ_CP017248.1	494123	494132	-	8.59406	6.28e-05	0.528	AAATCGCACG
AAACAGCACR	MEME-3	NZ_CP017248.1	776927	776936	+	8.59406	6.28e-05	0.528	AAAGCGCACG
AAACAGCACR	MEME-3	NZ_CP017248.1	870147	870156	+	8.59406	6.28e-05	0.528	AAAACGCACG
AAACAGCACR	MEME-3	NZ_CP017248.1	1772879	1772888	+	8.59406	6.28e-05	0.528	AAACCCCACG
AAACAGCACR	MEME-3	NZ_CP017248.1	1791766	1791775	-	8.59406	6.28e-05	0.528	AAAGCGCACG
AAACAGCACR	MEME-3	NZ_CP017248.1	2115653	2115662	-	8.59406	6.28e-05	0.528	AAAGCGCACG
AAACAGCACR	MEME-3	NZ_CP017248.1	2161204	2161213	-	8.59406	6.28e-05	0.528	AAACCTCACG
AAACAGCACR	MEME-3	NZ_CP017248.1	2204401	2204410	-	8.59406	6.28e-05	0.528	AAACCACACG
AAACAGCACR	MEME-3	NZ_CP017248.1	2365867	2365876	-	8.59406	6.28e-05	0.528	AAATCGCACG
AAACAGCACR	MEME-3	NZ_CP017248.1	2667127	2667136	+	8.59406	6.28e-05	0.528	AAAGCGCACG
AAACAGCACR	MEME-3	NZ_CP017248.1	4598927	4598936	-	8.59406	6.28e-05	0.528	AAACCCCACG
AAACAGCACR	MEME-3	NZ_CP017248.1	4709890	4709899	-	8.59406	6.28e-05	0.528	AAACCTCACG
AAACAGCACR	MEME-3	NZ_CP017248.1	4773037	4773046	-	8.59406	6.28e-05	0.528	AAACCCCACG
AAACAGCACR	MEME-3	NZ_CP017248.1	4952096	4952105	-	8.59406	6.28e-05	0.528	AAACCACACG
AAACAGCACR	MEME-3	NZ_CP017248.1	5088175	5088184	-	8.59406	6.28e-05	0.528	AAACCTCACG
AAACAGCACR	MEME-3	NZ_CP017248.1	5341162	5341171	+	8.59406	6.28e-05	0.528	AAAGCGCACG
AAACAGCACR	MEME-3	NZ_CP017248.1	5570211	5570220	-	8.59406	6.28e-05	0.528	AAAACGCACG
AAACAGCACR	MEME-3	NZ_CP017248.1	5679040	5679049	+	8.59406	6.28e-05	0.528	AAACCACACG
AAACAGCACR	MEME-3	NZ_CP017248.1	5684662	5684671	+	8.59406	6.28e-05	0.528	AAAACGCACG
AAACAGCACR	MEME-3	NZ_CP017248.1	6050927	6050936	+	8.59406	6.28e-05	0.528	AAACCCCACG
AAACAGCACR	MEME-3	NZ_CP017248.1	6076258	6076267	-	8.59406	6.28e-05	0.528	AAACCACACG
AAACAGCACR	MEME-3	NZ_CP017248.1	6081284	6081293	+	8.59406	6.28e-05	0.528	AAACCTCACG
AAACAGCACR	MEME-3	NZ_CP017248.1	6201814	6201823	+	8.59406	6.28e-05	0.528	AAACCCCACG
AAACAGCACR	MEME-3	NZ_CP017248.1	6408645	6408654	+	8.59406	6.28e-05	0.528	AAAGCGCACG
AAACAGCACR	MEME-3	NZ_CP017248.1	7133113	7133122	-	8.59406	6.28e-05	0.528	AAACCCCACG
AAACAGCACR	MEME-3	NZ_CP017248.1	7820268	7820277	+	8.59406	6.28e-05	0.528	AAATCGCACG
AAACAGCACR	MEME-3	NZ_CP017248.1	7847035	7847044	-	8.59406	6.28e-05	0.528	AAAACGCACG
AAACAGCACRGKCGGTTTGT	MEME-1	NZ_CP017248.1	1948229	1948248	+	-8.49505	6.28e-05	0.61	AAACGGGCAGAGCGGCCTGC
AAACAGCACRGKCGGTTTGT	MEME-1	NZ_CP017248.1	5268094	5268113	+	-8.49505	6.28e-05	0.61	AAAACACGCGAACGATTTGA
AAACAGCACRGKCGGTTTGT	MEME-1	NZ_CP017248.1	6148432	6148451	-	-8.49505	6.28e-05	0.61	GAACGCGTCGATCGCCTTGC
AAACAGCACRGKCGGTTTGT	MEME-1	NZ_CP017248.1	6633087	6633106	+	-8.49505	6.28e-05	0.61	GACCAGCAGATACAGGATGT
AAACAGCACRGKCGGTTTGT	MEME-1	NZ_CP017248.1	9054201	9054220	+	-8.49505	6.28e-05	0.61	GCGCAGCACGTTCGGCTTCG
AAACAGCACRGKCGGTTTGT	MEME-1	NZ_CP017248.1	626002	626021	+	-8.50495	6.29e-05	0.61	TAGCAGCGCGGGCGGGGTGT
AAACAGCACRGKCGGTTTGT	MEME-1	NZ_CP017248.1	2703101	2703120	+	-8.51485	6.31e-05	0.61	AAGCACCCCGAGCGGGTCGT
AAACAGCACRGKCGGTTTGT	MEME-1	NZ_CP017248.1	8193011	8193030	-	-8.51485	6.31e-05	0.61	GAGCGGCATGAGCGGCATGA
AAACAGCACRGKCGGTTTGT	MEME-1	NZ_CP017248.1	1672783	1672802	+	-8.52475	6.33e-05	0.61	GAACAGTGCGGGCCGTTCGG
AAACAGCACRGKCGGTTTGT	MEME-1	NZ_CP017248.1	2571173	2571192	-	-8.52475	6.33e-05	0.61	GAAGAGCATGCGCTGTCCGT
AAACAGCACRGKCGGTTTGT	MEME-1	NZ_CP017248.1	3765312	3765331	-	-8.52475	6.33e-05	0.61	GATCAGCGAGGTCGGGATGT
AAACAGCACRGKCGGTTTGT	MEME-1	NZ_CP017248.1	5675121	5675140	-	-8.52475	6.33e-05	0.61	GGTCAAGACGATCCGTTTCT
AAACAGCACRGKCGGTTTGT	MEME-1	NZ_CP017248.1	323869	323888	+	-8.53465	6.35e-05	0.61	CACCAGCTTGTGCGTGTTGT
AAACAGCACRGKCGGTTTGT	MEME-1	NZ_CP017248.1	1342537	1342556	+	-8.53465	6.35e-05	0.61	GCGCAGCACGGTCGCTTCGG
AAACAGCACRGKCGGTTTGT	MEME-1	NZ_CP017248.1	1595349	1595368	-	-8.53465	6.35e-05	0.61	GACCAGCGCGGTCAGTGTGA
AAACAGCACRGKCGGTTTGT	MEME-1	NZ_CP017248.1	2874948	2874967	+	-8.53465	6.35e-05	0.61	GATCACCTCGGTCGGCTTGA
AAACAGCACRGKCGGTTTGT	MEME-1	NZ_CP017248.1	3680957	3680976	-	-8.53465	6.35e-05	0.61	GATCAGCACGGTCAGGATGA
AAACAGCACRGKCGGTTTGT	MEME-1	NZ_CP017248.1	3874277	3874296	+	-8.53465	6.35e-05	0.61	GACCATCGCGGTCGGGTTGA
AAACAGCACRGKCGGTTTGT	MEME-1	NZ_CP017248.1	4723793	4723812	-	-8.53465	6.35e-05	0.61	CATCAGCTTGTGCGCGTTGT
AAACAGCACRGKCGGTTTGT	MEME-1	NZ_CP017248.1	5087181	5087200	+	-8.53465	6.35e-05	0.61	GATCAGCTCGGTCGGTATCA
AAACAGCACRGKCGGTTTGT	MEME-1	NZ_CP017248.1	5095526	5095545	-	-8.53465	6.35e-05	0.61	GAACAGCGCGGTCGCGGTGA
AAACAGCACRGKCGGTTTGT	MEME-1	NZ_CP017248.1	5946379	5946398	-	-8.53465	6.35e-05	0.61	GACCAGCACGGTCGTGGTGA
AAACAGCACRGKCGGTTTGT	MEME-1	NZ_CP017248.1	7501140	7501159	+	-8.53465	6.35e-05	0.61	GACCAGCACGGTCCGGTCGA
AAACAGCACRGKCGGTTTGT	MEME-1	NZ_CP017248.1	9323499	9323518	-	-8.53465	6.35e-05	0.61	GAACAGCACGGTCGCGGCGG
AAACAGCACRGKCGGTTTGT	MEME-1	NZ_CP017248.1	85687	85706	-	-8.54455	6.36e-05	0.61	GAAGACGAAGAGTGGTTTGG
AAACAGCACRGKCGGTTTGT	MEME-1	NZ_CP017248.1	1183121	1183140	-	-8.54455	6.36e-05	0.61	CCACGGCGTGGGCGGTGTGC
AAACAGCACRGKCGGTTTGT	MEME-1	NZ_CP017248.1	8192783	8192802	+	-8.54455	6.36e-05	0.61	GAACTGCACCAGCGGTTCCA
AAACAGCACRGKCGGTTTGT	MEME-1	NZ_CP017248.1	8321813	8321832	-	-8.54455	6.36e-05	0.61	GCACCGAACACGCGGTTTCG
AAACAGCACRGKCGGTTTGT	MEME-1	NZ_CP017248.1	118826	118845	+	-8.55446	6.37e-05	0.61	GGACCGGTTGGACGGGCTGT
AAACAGCACRGKCGGTTTGT	MEME-1	NZ_CP017248.1	2904812	2904831	-	-8.55446	6.37e-05	0.61	AGACAGGATGACCGGTTGCA
AAACAGCACRGKCGGTTTGT	MEME-1	NZ_CP017248.1	4088035	4088054	-	-8.55446	6.37e-05	0.61	GAGCAGGCCGTACGGCTCGC
AAACAGCACRGKCGGTTTGT	MEME-1	NZ_CP017248.1	4982275	4982294	-	-8.55446	6.37e-05	0.61	GAACAGGCCGTACGGGCCGC
AAACAGCACRGKCGGTTTGT	MEME-1	NZ_CP017248.1	3532638	3532657	+	-8.56436	6.38e-05	0.61	CAACAGCGTGTACGGCTTCG
AAACAGCACRGKCGGTTTGT	MEME-1	NZ_CP017248.1	6824345	6824364	+	-8.56436	6.38e-05	0.61	GAGCACCATGTTCAGTGTGG
AAACAGCACR	MEME-3	NZ_CP017248.1	32080	32089	+	8.53465	6.39e-05	0.528	GAACAGCAGG
AAACAGCACR	MEME-3	NZ_CP017248.1	88174	88183	-	8.53465	6.39e-05	0.528	GAACAGCAGG
AAACAGCACR	MEME-3	NZ_CP017248.1	161295	161304	+	8.53465	6.39e-05	0.528	GAACAGCAGG
AAACAGCACR	MEME-3	NZ_CP017248.1	165603	165612	+	8.53465	6.39e-05	0.528	GAACAGCAGG
AAACAGCACR	MEME-3	NZ_CP017248.1	346325	346334	+	8.53465	6.39e-05	0.528	GAACAGCAGG
AAACAGCACR	MEME-3	NZ_CP017248.1	355363	355372	+	8.53465	6.39e-05	0.528	GAACAGCAGG
AAACAGCACR	MEME-3	NZ_CP017248.1	451709	451718	-	8.53465	6.39e-05	0.528	GAACAGCAGG
AAACAGCACR	MEME-3	NZ_CP017248.1	528346	528355	+	8.53465	6.39e-05	0.528	GAACAGCAGG
AAACAGCACR	MEME-3	NZ_CP017248.1	601981	601990	-	8.53465	6.39e-05	0.528	GAACAGCAGG
AAACAGCACR	MEME-3	NZ_CP017248.1	638380	638389	-	8.53465	6.39e-05	0.528	GAACAGCAGG
AAACAGCACR	MEME-3	NZ_CP017248.1	653472	653481	-	8.53465	6.39e-05	0.528	GAACAGCAGG
AAACAGCACR	MEME-3	NZ_CP017248.1	753947	753956	+	8.53465	6.39e-05	0.528	GAACAGCAGG
AAACAGCACR	MEME-3	NZ_CP017248.1	840816	840825	+	8.53465	6.39e-05	0.528	GAACAGCAGG
AAACAGCACR	MEME-3	NZ_CP017248.1	863410	863419	-	8.53465	6.39e-05	0.528	GAACAGCAGG
AAACAGCACR	MEME-3	NZ_CP017248.1	940426	940435	+	8.53465	6.39e-05	0.528	GAACAGCAGG
AAACAGCACR	MEME-3	NZ_CP017248.1	1037158	1037167	-	8.53465	6.39e-05	0.528	GAACAGCAGG
AAACAGCACR	MEME-3	NZ_CP017248.1	1050754	1050763	-	8.53465	6.39e-05	0.528	GAACAGCAGG
AAACAGCACR	MEME-3	NZ_CP017248.1	1083047	1083056	-	8.53465	6.39e-05	0.528	GAACAGCAGG
AAACAGCACR	MEME-3	NZ_CP017248.1	1120128	1120137	-	8.53465	6.39e-05	0.528	GAACAGCAGG
AAACAGCACR	MEME-3	NZ_CP017248.1	1300926	1300935	-	8.53465	6.39e-05	0.528	GAACAGCAAG
AAACAGCACR	MEME-3	NZ_CP017248.1	1379082	1379091	+	8.53465	6.39e-05	0.528	GAACAGCAGG
AAACAGCACR	MEME-3	NZ_CP017248.1	1420669	1420678	+	8.53465	6.39e-05	0.528	GAACAGCAGG
AAACAGCACR	MEME-3	NZ_CP017248.1	1473381	1473390	+	8.53465	6.39e-05	0.528	GAACAGCAGG
AAACAGCACR	MEME-3	NZ_CP017248.1	1483308	1483317	-	8.53465	6.39e-05	0.528	GAACAGCAGG
AAACAGCACR	MEME-3	NZ_CP017248.1	1493203	1493212	+	8.53465	6.39e-05	0.528	GAACAGCAGG
AAACAGCACR	MEME-3	NZ_CP017248.1	1521024	1521033	+	8.53465	6.39e-05	0.528	GAACAGCAGG
AAACAGCACR	MEME-3	NZ_CP017248.1	1538832	1538841	+	8.53465	6.39e-05	0.528	GAACAGCAGG
AAACAGCACR	MEME-3	NZ_CP017248.1	1547496	1547505	-	8.53465	6.39e-05	0.528	GAACAGCAGG
AAACAGCACR	MEME-3	NZ_CP017248.1	1652664	1652673	-	8.53465	6.39e-05	0.528	GAACAGCAGG
AAACAGCACR	MEME-3	NZ_CP017248.1	1675592	1675601	+	8.53465	6.39e-05	0.528	GAACAGCAGG
AAACAGCACR	MEME-3	NZ_CP017248.1	1849215	1849224	-	8.53465	6.39e-05	0.528	GAACAGCAGG
AAACAGCACR	MEME-3	NZ_CP017248.1	1877898	1877907	+	8.53465	6.39e-05	0.528	GAACAGCAGG
AAACAGCACR	MEME-3	NZ_CP017248.1	1894963	1894972	-	8.53465	6.39e-05	0.528	GAACAGCAGG
AAACAGCACR	MEME-3	NZ_CP017248.1	1931975	1931984	-	8.53465	6.39e-05	0.528	GAACAGCAAG
AAACAGCACR	MEME-3	NZ_CP017248.1	1992647	1992656	+	8.53465	6.39e-05	0.528	GAACAGCAGG
AAACAGCACR	MEME-3	NZ_CP017248.1	2027145	2027154	-	8.53465	6.39e-05	0.528	GAACAGCAGG
AAACAGCACR	MEME-3	NZ_CP017248.1	2086358	2086367	+	8.53465	6.39e-05	0.528	GAACAGCAGG
AAACAGCACR	MEME-3	NZ_CP017248.1	2092141	2092150	+	8.53465	6.39e-05	0.528	GAACAGCAGG
AAACAGCACR	MEME-3	NZ_CP017248.1	2098950	2098959	+	8.53465	6.39e-05	0.528	GAACAGCAGG
AAACAGCACR	MEME-3	NZ_CP017248.1	2114800	2114809	-	8.53465	6.39e-05	0.528	GAACAGCAGG
AAACAGCACR	MEME-3	NZ_CP017248.1	2137273	2137282	-	8.53465	6.39e-05	0.528	GAACAGCAGG
AAACAGCACR	MEME-3	NZ_CP017248.1	2157201	2157210	+	8.53465	6.39e-05	0.528	GAACAGCAGG
AAACAGCACR	MEME-3	NZ_CP017248.1	2206593	2206602	-	8.53465	6.39e-05	0.528	GAACAGCAGG
AAACAGCACR	MEME-3	NZ_CP017248.1	2268773	2268782	+	8.53465	6.39e-05	0.528	GAACAGCAGG
AAACAGCACR	MEME-3	NZ_CP017248.1	2364896	2364905	-	8.53465	6.39e-05	0.528	GAACAGCAGG
AAACAGCACR	MEME-3	NZ_CP017248.1	2387478	2387487	+	8.53465	6.39e-05	0.528	GAACAGCAGG
AAACAGCACR	MEME-3	NZ_CP017248.1	2401148	2401157	+	8.53465	6.39e-05	0.528	GAACAGCAGG
AAACAGCACR	MEME-3	NZ_CP017248.1	2428696	2428705	-	8.53465	6.39e-05	0.528	GAACAGCAGG
AAACAGCACR	MEME-3	NZ_CP017248.1	2429741	2429750	+	8.53465	6.39e-05	0.528	GAACAGCAGG
AAACAGCACR	MEME-3	NZ_CP017248.1	2471723	2471732	+	8.53465	6.39e-05	0.528	GAACAGCAGG
AAACAGCACR	MEME-3	NZ_CP017248.1	2514256	2514265	-	8.53465	6.39e-05	0.528	GAACAGCAGG
AAACAGCACR	MEME-3	NZ_CP017248.1	2531734	2531743	+	8.53465	6.39e-05	0.528	GAACAGCAGG
AAACAGCACR	MEME-3	NZ_CP017248.1	2582819	2582828	+	8.53465	6.39e-05	0.528	GAACAGCAGG
AAACAGCACR	MEME-3	NZ_CP017248.1	2593128	2593137	+	8.53465	6.39e-05	0.528	GAACAGCAGG
AAACAGCACR	MEME-3	NZ_CP017248.1	2595584	2595593	+	8.53465	6.39e-05	0.528	GAACAGCAGG
AAACAGCACR	MEME-3	NZ_CP017248.1	2673181	2673190	-	8.53465	6.39e-05	0.528	GAACAGCAGG
AAACAGCACR	MEME-3	NZ_CP017248.1	2695987	2695996	-	8.53465	6.39e-05	0.528	GAACAGCAGG
AAACAGCACR	MEME-3	NZ_CP017248.1	2705559	2705568	+	8.53465	6.39e-05	0.528	GAACAGCAGG
AAACAGCACR	MEME-3	NZ_CP017248.1	2755063	2755072	-	8.53465	6.39e-05	0.528	GAACAGCAGG
AAACAGCACR	MEME-3	NZ_CP017248.1	2816948	2816957	+	8.53465	6.39e-05	0.528	GAACAGCAGG
AAACAGCACR	MEME-3	NZ_CP017248.1	2818353	2818362	+	8.53465	6.39e-05	0.528	GAACAGCAGG
AAACAGCACR	MEME-3	NZ_CP017248.1	2825263	2825272	-	8.53465	6.39e-05	0.528	GAACAGCAAG
AAACAGCACR	MEME-3	NZ_CP017248.1	2854048	2854057	-	8.53465	6.39e-05	0.528	GAACAGCAAG
AAACAGCACR	MEME-3	NZ_CP017248.1	2928639	2928648	+	8.53465	6.39e-05	0.528	GAACAGCAGG
AAACAGCACR	MEME-3	NZ_CP017248.1	2999570	2999579	-	8.53465	6.39e-05	0.528	GAACAGCAGG
AAACAGCACR	MEME-3	NZ_CP017248.1	3079173	3079182	-	8.53465	6.39e-05	0.528	GAACAGCAGG
AAACAGCACR	MEME-3	NZ_CP017248.1	3309829	3309838	-	8.53465	6.39e-05	0.528	GAACAGCAGG
AAACAGCACR	MEME-3	NZ_CP017248.1	3496443	3496452	-	8.53465	6.39e-05	0.528	GAACAGCAGG
AAACAGCACR	MEME-3	NZ_CP017248.1	3637857	3637866	-	8.53465	6.39e-05	0.528	GAACAGCAGG
AAACAGCACR	MEME-3	NZ_CP017248.1	3681193	3681202	+	8.53465	6.39e-05	0.528	GAACAGCAGG
AAACAGCACR	MEME-3	NZ_CP017248.1	3778508	3778517	+	8.53465	6.39e-05	0.528	GAACAGCAGG
AAACAGCACR	MEME-3	NZ_CP017248.1	3849316	3849325	-	8.53465	6.39e-05	0.528	GAACAGCAGG
AAACAGCACR	MEME-3	NZ_CP017248.1	3867680	3867689	-	8.53465	6.39e-05	0.528	GAACAGCAGG
AAACAGCACR	MEME-3	NZ_CP017248.1	3904356	3904365	+	8.53465	6.39e-05	0.528	GAACAGCAGG
AAACAGCACR	MEME-3	NZ_CP017248.1	3915759	3915768	+	8.53465	6.39e-05	0.528	GAACAGCAGG
AAACAGCACR	MEME-3	NZ_CP017248.1	4027798	4027807	+	8.53465	6.39e-05	0.528	GAACAGCAGG
AAACAGCACR	MEME-3	NZ_CP017248.1	4134757	4134766	+	8.53465	6.39e-05	0.528	GAACAGCAGG
AAACAGCACR	MEME-3	NZ_CP017248.1	4271302	4271311	-	8.53465	6.39e-05	0.528	GAACAGCAGG
AAACAGCACR	MEME-3	NZ_CP017248.1	4272263	4272272	+	8.53465	6.39e-05	0.528	GAACAGCAGG
AAACAGCACR	MEME-3	NZ_CP017248.1	4275649	4275658	+	8.53465	6.39e-05	0.528	GAACAGCAGG
AAACAGCACR	MEME-3	NZ_CP017248.1	4292680	4292689	-	8.53465	6.39e-05	0.528	GAACAGCAGG
AAACAGCACR	MEME-3	NZ_CP017248.1	4320845	4320854	+	8.53465	6.39e-05	0.528	GAACAGCAGG
AAACAGCACR	MEME-3	NZ_CP017248.1	4326020	4326029	+	8.53465	6.39e-05	0.528	GAACAGCAGG
AAACAGCACR	MEME-3	NZ_CP017248.1	4361913	4361922	-	8.53465	6.39e-05	0.528	GAACAGCAGG
AAACAGCACR	MEME-3	NZ_CP017248.1	4370033	4370042	+	8.53465	6.39e-05	0.528	GAACAGCAAG
AAACAGCACR	MEME-3	NZ_CP017248.1	4396996	4397005	+	8.53465	6.39e-05	0.528	GAACAGCAGG
AAACAGCACR	MEME-3	NZ_CP017248.1	4406290	4406299	+	8.53465	6.39e-05	0.528	GAACAGCAGG
AAACAGCACR	MEME-3	NZ_CP017248.1	4428131	4428140	+	8.53465	6.39e-05	0.528	GAACAGCAGG
AAACAGCACR	MEME-3	NZ_CP017248.1	4434203	4434212	-	8.53465	6.39e-05	0.528	GAACAGCAGG
AAACAGCACR	MEME-3	NZ_CP017248.1	4536749	4536758	-	8.53465	6.39e-05	0.528	GAACAGCAGG
AAACAGCACR	MEME-3	NZ_CP017248.1	4564628	4564637	+	8.53465	6.39e-05	0.528	GAACAGCAGG
AAACAGCACR	MEME-3	NZ_CP017248.1	4690631	4690640	-	8.53465	6.39e-05	0.528	GAACAGCAAG
AAACAGCACR	MEME-3	NZ_CP017248.1	4719372	4719381	+	8.53465	6.39e-05	0.528	GAACAGCAGG
AAACAGCACR	MEME-3	NZ_CP017248.1	4725633	4725642	-	8.53465	6.39e-05	0.528	GAACAGCAGG
AAACAGCACR	MEME-3	NZ_CP017248.1	4883710	4883719	+	8.53465	6.39e-05	0.528	GAACAGCAGG
AAACAGCACR	MEME-3	NZ_CP017248.1	4944526	4944535	+	8.53465	6.39e-05	0.528	GAACAGCAGG
AAACAGCACR	MEME-3	NZ_CP017248.1	5070032	5070041	-	8.53465	6.39e-05	0.528	GAACAGCAGG
AAACAGCACR	MEME-3	NZ_CP017248.1	5104834	5104843	-	8.53465	6.39e-05	0.528	GAACAGCAGG
AAACAGCACR	MEME-3	NZ_CP017248.1	5277886	5277895	-	8.53465	6.39e-05	0.528	GAACAGCAGG
AAACAGCACR	MEME-3	NZ_CP017248.1	5308409	5308418	+	8.53465	6.39e-05	0.528	GAACAGCAGG
AAACAGCACR	MEME-3	NZ_CP017248.1	5380528	5380537	-	8.53465	6.39e-05	0.528	GAACAGCAGG
AAACAGCACR	MEME-3	NZ_CP017248.1	5554114	5554123	+	8.53465	6.39e-05	0.528	GAACAGCAGG
AAACAGCACR	MEME-3	NZ_CP017248.1	5561860	5561869	-	8.53465	6.39e-05	0.528	GAACAGCAGG
AAACAGCACR	MEME-3	NZ_CP017248.1	5591387	5591396	-	8.53465	6.39e-05	0.528	GAACAGCAGG
AAACAGCACR	MEME-3	NZ_CP017248.1	5643933	5643942	-	8.53465	6.39e-05	0.528	GAACAGCAGG
AAACAGCACR	MEME-3	NZ_CP017248.1	5789116	5789125	+	8.53465	6.39e-05	0.528	GAACAGCAGG
AAACAGCACR	MEME-3	NZ_CP017248.1	6064068	6064077	+	8.53465	6.39e-05	0.528	GAACAGCAGG
AAACAGCACR	MEME-3	NZ_CP017248.1	6073854	6073863	-	8.53465	6.39e-05	0.528	GAACAGCAGG
AAACAGCACR	MEME-3	NZ_CP017248.1	6079500	6079509	+	8.53465	6.39e-05	0.528	GAACAGCAGG
AAACAGCACR	MEME-3	NZ_CP017248.1	6106490	6106499	+	8.53465	6.39e-05	0.528	GAACAGCAAG
AAACAGCACR	MEME-3	NZ_CP017248.1	6110129	6110138	+	8.53465	6.39e-05	0.528	GAACAGCAGG
AAACAGCACR	MEME-3	NZ_CP017248.1	6208180	6208189	+	8.53465	6.39e-05	0.528	GAACAGCAAG
AAACAGCACR	MEME-3	NZ_CP017248.1	6222565	6222574	-	8.53465	6.39e-05	0.528	GAACAGCAAG
AAACAGCACR	MEME-3	NZ_CP017248.1	6365103	6365112	-	8.53465	6.39e-05	0.528	GAACAGCAGG
AAACAGCACR	MEME-3	NZ_CP017248.1	6464082	6464091	-	8.53465	6.39e-05	0.528	GAACAGCAGG
AAACAGCACR	MEME-3	NZ_CP017248.1	6555922	6555931	+	8.53465	6.39e-05	0.528	GAACAGCAGG
AAACAGCACR	MEME-3	NZ_CP017248.1	6587230	6587239	+	8.53465	6.39e-05	0.528	GAACAGCAAG
AAACAGCACR	MEME-3	NZ_CP017248.1	6736396	6736405	-	8.53465	6.39e-05	0.528	GAACAGCAGG
AAACAGCACR	MEME-3	NZ_CP017248.1	6942929	6942938	+	8.53465	6.39e-05	0.528	GAACAGCAGG
AAACAGCACR	MEME-3	NZ_CP017248.1	6944169	6944178	-	8.53465	6.39e-05	0.528	GAACAGCAGG
AAACAGCACR	MEME-3	NZ_CP017248.1	6957414	6957423	+	8.53465	6.39e-05	0.528	GAACAGCAGG
AAACAGCACR	MEME-3	NZ_CP017248.1	6965191	6965200	-	8.53465	6.39e-05	0.528	GAACAGCAGG
AAACAGCACR	MEME-3	NZ_CP017248.1	6969430	6969439	-	8.53465	6.39e-05	0.528	GAACAGCAGG
AAACAGCACR	MEME-3	NZ_CP017248.1	6992461	6992470	-	8.53465	6.39e-05	0.528	GAACAGCAGG
AAACAGCACR	MEME-3	NZ_CP017248.1	7015946	7015955	+	8.53465	6.39e-05	0.528	GAACAGCAGG
AAACAGCACR	MEME-3	NZ_CP017248.1	7026409	7026418	-	8.53465	6.39e-05	0.528	GAACAGCAGG
AAACAGCACR	MEME-3	NZ_CP017248.1	7080733	7080742	-	8.53465	6.39e-05	0.528	GAACAGCAGG
AAACAGCACR	MEME-3	NZ_CP017248.1	7091861	7091870	+	8.53465	6.39e-05	0.528	GAACAGCAGG
AAACAGCACR	MEME-3	NZ_CP017248.1	7163934	7163943	-	8.53465	6.39e-05	0.528	GAACAGCAGG
AAACAGCACR	MEME-3	NZ_CP017248.1	7342112	7342121	-	8.53465	6.39e-05	0.528	GAACAGCAGG
AAACAGCACR	MEME-3	NZ_CP017248.1	7411004	7411013	+	8.53465	6.39e-05	0.528	GAACAGCAGG
AAACAGCACR	MEME-3	NZ_CP017248.1	7431901	7431910	-	8.53465	6.39e-05	0.528	GAACAGCAGG
AAACAGCACR	MEME-3	NZ_CP017248.1	7556798	7556807	-	8.53465	6.39e-05	0.528	GAACAGCAGG
AAACAGCACR	MEME-3	NZ_CP017248.1	7560189	7560198	-	8.53465	6.39e-05	0.528	GAACAGCAGG
AAACAGCACR	MEME-3	NZ_CP017248.1	7571750	7571759	+	8.53465	6.39e-05	0.528	GAACAGCAGG
AAACAGCACR	MEME-3	NZ_CP017248.1	7616368	7616377	+	8.53465	6.39e-05	0.528	GAACAGCAGG
AAACAGCACR	MEME-3	NZ_CP017248.1	7637509	7637518	-	8.53465	6.39e-05	0.528	GAACAGCAGG
AAACAGCACR	MEME-3	NZ_CP017248.1	7663241	7663250	+	8.53465	6.39e-05	0.528	GAACAGCAGG
AAACAGCACR	MEME-3	NZ_CP017248.1	7760349	7760358	-	8.53465	6.39e-05	0.528	GAACAGCAGG
AAACAGCACR	MEME-3	NZ_CP017248.1	7783449	7783458	-	8.53465	6.39e-05	0.528	GAACAGCAGG
AAACAGCACR	MEME-3	NZ_CP017248.1	7965888	7965897	-	8.53465	6.39e-05	0.528	GAACAGCAGG
AAACAGCACR	MEME-3	NZ_CP017248.1	8030830	8030839	+	8.53465	6.39e-05	0.528	GAACAGCAGG
AAACAGCACR	MEME-3	NZ_CP017248.1	8049961	8049970	+	8.53465	6.39e-05	0.528	GAACAGCAGG
AAACAGCACR	MEME-3	NZ_CP017248.1	8058415	8058424	-	8.53465	6.39e-05	0.528	GAACAGCAGG
AAACAGCACR	MEME-3	NZ_CP017248.1	8067915	8067924	-	8.53465	6.39e-05	0.528	GAACAGCAGG
AAACAGCACR	MEME-3	NZ_CP017248.1	8096967	8096976	+	8.53465	6.39e-05	0.528	GAACAGCAGG
AAACAGCACR	MEME-3	NZ_CP017248.1	8099655	8099664	+	8.53465	6.39e-05	0.528	GAACAGCAGG
AAACAGCACR	MEME-3	NZ_CP017248.1	8145859	8145868	+	8.53465	6.39e-05	0.528	GAACAGCAGG
AAACAGCACR	MEME-3	NZ_CP017248.1	8200691	8200700	-	8.53465	6.39e-05	0.528	GAACAGCAGG
AAACAGCACR	MEME-3	NZ_CP017248.1	8224849	8224858	+	8.53465	6.39e-05	0.528	GAACAGCAGG
AAACAGCACR	MEME-3	NZ_CP017248.1	8245012	8245021	+	8.53465	6.39e-05	0.528	GAACAGCAGG
AAACAGCACR	MEME-3	NZ_CP017248.1	8251935	8251944	-	8.53465	6.39e-05	0.528	GAACAGCAGG
AAACAGCACR	MEME-3	NZ_CP017248.1	8255497	8255506	-	8.53465	6.39e-05	0.528	GAACAGCAGG
AAACAGCACR	MEME-3	NZ_CP017248.1	8274916	8274925	+	8.53465	6.39e-05	0.528	GAACAGCAGG
AAACAGCACR	MEME-3	NZ_CP017248.1	8283428	8283437	-	8.53465	6.39e-05	0.528	GAACAGCAGG
AAACAGCACR	MEME-3	NZ_CP017248.1	8393137	8393146	-	8.53465	6.39e-05	0.528	GAACAGCAGG
AAACAGCACR	MEME-3	NZ_CP017248.1	8443260	8443269	+	8.53465	6.39e-05	0.528	GAACAGCAGG
AAACAGCACR	MEME-3	NZ_CP017248.1	8474403	8474412	-	8.53465	6.39e-05	0.528	GAACAGCAGG
AAACAGCACR	MEME-3	NZ_CP017248.1	8483186	8483195	+	8.53465	6.39e-05	0.528	GAACAGCAGG
AAACAGCACR	MEME-3	NZ_CP017248.1	8549747	8549756	+	8.53465	6.39e-05	0.528	GAACAGCAGG
AAACAGCACR	MEME-3	NZ_CP017248.1	8558051	8558060	+	8.53465	6.39e-05	0.528	GAACAGCAGG
AAACAGCACR	MEME-3	NZ_CP017248.1	8592520	8592529	-	8.53465	6.39e-05	0.528	GAACAGCAGG
AAACAGCACR	MEME-3	NZ_CP017248.1	8649048	8649057	-	8.53465	6.39e-05	0.528	GAACAGCAGG
AAACAGCACR	MEME-3	NZ_CP017248.1	8688867	8688876	+	8.53465	6.39e-05	0.528	GAACAGCAGG
AAACAGCACR	MEME-3	NZ_CP017248.1	8725286	8725295	+	8.53465	6.39e-05	0.528	GAACAGCAGG
AAACAGCACR	MEME-3	NZ_CP017248.1	8741375	8741384	+	8.53465	6.39e-05	0.528	GAACAGCAGG
AAACAGCACR	MEME-3	NZ_CP017248.1	8778374	8778383	-	8.53465	6.39e-05	0.528	GAACAGCAGG
AAACAGCACR	MEME-3	NZ_CP017248.1	8853468	8853477	+	8.53465	6.39e-05	0.528	GAACAGCAGG
AAACAGCACR	MEME-3	NZ_CP017248.1	9010645	9010654	+	8.53465	6.39e-05	0.528	GAACAGCAGG
AAACAGCACR	MEME-3	NZ_CP017248.1	9053330	9053339	+	8.53465	6.39e-05	0.528	GAACAGCAAG
AAACAGCACR	MEME-3	NZ_CP017248.1	9217347	9217356	-	8.53465	6.39e-05	0.528	GAACAGCAGG
AAACAGCACR	MEME-3	NZ_CP017248.1	9287093	9287102	-	8.53465	6.39e-05	0.528	GAACAGCAGG
AAACAGCACR	MEME-3	NZ_CP017248.1	9322811	9322820	-	8.53465	6.39e-05	0.528	GAACAGCAGG
AAACAGCACR	MEME-3	NZ_CP017248.1	9365675	9365684	+	8.53465	6.39e-05	0.528	GAACAGCAGG
AAACAGCACR	MEME-3	NZ_CP017248.1	9420847	9420856	-	8.53465	6.39e-05	0.528	GAACAGCAGG
AAACAGCACR	MEME-3	NZ_CP017248.1	9424367	9424376	+	8.53465	6.39e-05	0.528	GAACAGCAGG
AAACAGCACR	MEME-3	NZ_CP017248.1	9457990	9457999	-	8.53465	6.39e-05	0.528	GAACAGCAAG
AAACAGCACR	MEME-3	NZ_CP017248.1	9518498	9518507	-	8.53465	6.39e-05	0.528	GAACAGCAGG
AAACAGCACR	MEME-3	NZ_CP017248.1	9584022	9584031	-	8.53465	6.39e-05	0.528	GAACAGCAAG
AAACAGCACR	MEME-3	NZ_CP017248.1	9645230	9645239	-	8.53465	6.39e-05	0.528	GAACAGCAAG
AAACAGCACRGKCGGTTTGT	MEME-1	NZ_CP017248.1	4500095	4500114	+	-8.57426	6.39e-05	0.61	GAACCGTACGTCCGTCTCGT
AAACAGCACRGKCGGTTTGT	MEME-1	NZ_CP017248.1	5876562	5876581	-	-8.57426	6.39e-05	0.61	AAGCGGCAGCAGCGGTTCCT
AAACAGCACRGKCGGTTTGT	MEME-1	NZ_CP017248.1	7018356	7018375	-	-8.58416	6.4e-05	0.61	AGCCACCACAGATGGTTTCC
AAACAGCACRGKCGGTTTGT	MEME-1	NZ_CP017248.1	2693634	2693653	+	-8.59406	6.41e-05	0.61	GAACGGGACTTGCTGATCGC
AAACAGCACRGKCGGTTTGT	MEME-1	NZ_CP017248.1	5485891	5485910	+	-8.59406	6.41e-05	0.61	GAAAGATATTTTCGGTTCGT
AAACAGCACRGKCGGTTTGT	MEME-1	NZ_CP017248.1	5567333	5567352	+	-8.59406	6.41e-05	0.61	GGGCAGGACGGACGGGTCGC
AAACAGCACRGKCGGTTTGT	MEME-1	NZ_CP017248.1	8499153	8499172	-	-8.59406	6.41e-05	0.61	AAACGGAACATGCGGTCGAA
AAACAGCACRGKCGGTTTGT	MEME-1	NZ_CP017248.1	4999121	4999140	+	-8.60396	6.42e-05	0.61	GAACATCGTGGTCGGCTTCG
AAACAGCACRGKCGGTTTGT	MEME-1	NZ_CP017248.1	5535621	5535640	-	-8.60396	6.42e-05	0.61	GATCAGCATGGTGAGTTCGG
AAACAGCACRGKCGGTTTGT	MEME-1	NZ_CP017248.1	5723144	5723163	+	-8.60396	6.42e-05	0.61	GAACAGCATGGTCGACGTCA
AAACAGCACRGKCGGTTTGT	MEME-1	NZ_CP017248.1	6380210	6380229	-	-8.60396	6.42e-05	0.61	CACCAGCCTGGACGGTTTCG
AAACAGCACRGKCGGTTTGT	MEME-1	NZ_CP017248.1	2448971	2448990	+	-8.61386	6.43e-05	0.61	GAACAGGTCGCCCGGCTCGT
AAACAGCACRGKCGGTTTGT	MEME-1	NZ_CP017248.1	4375541	4375560	-	-8.61386	6.43e-05	0.61	AGATGGGACGTCCTGTTGGT
AAACAGCACRGKCGGTTTGT	MEME-1	NZ_CP017248.1	4490896	4490915	+	-8.61386	6.43e-05	0.61	GAACCGTGCGGCTGGGTTGT
AAACAGCACRGKCGGTTTGT	MEME-1	NZ_CP017248.1	5063779	5063798	+	-8.62376	6.44e-05	0.61	CAGCGCCACGATCTGTCTGT
AAACAGCACRGKCGGTTTGT	MEME-1	NZ_CP017248.1	364023	364042	-	-8.63366	6.46e-05	0.61	GAACTCCACGTACGCCTCGT
AAACAGCACRGKCGGTTTGT	MEME-1	NZ_CP017248.1	1240999	1241018	-	-8.63366	6.46e-05	0.61	AGACCGGTCGTTCTACTTGT
AAACAGCACRGKCGGTTTGT	MEME-1	NZ_CP017248.1	4017653	4017672	+	-8.63366	6.46e-05	0.61	GAACGGGACCGGCGGTGGTC
AAACAGCACRGKCGGTTTGT	MEME-1	NZ_CP017248.1	4036866	4036885	-	-8.63366	6.46e-05	0.61	GAACGCGCCCGGCGGTTGGC
AAACAGCACRGKCGGTTTGT	MEME-1	NZ_CP017248.1	8579486	8579505	+	-8.63366	6.46e-05	0.61	ACACCGCAGGTGAGGTCGGT
AAACAGCACRGKCGGTTTGT	MEME-1	NZ_CP017248.1	134240	134259	+	-8.64356	6.48e-05	0.61	GAAGCCGAAGTTCTGCTTGT
AAACAGCACRGKCGGTTTGT	MEME-1	NZ_CP017248.1	1276782	1276801	+	-8.64356	6.48e-05	0.61	GACGCGGAAGTTAGGTTTCT
AAACAGCACRGKCGGTTTGT	MEME-1	NZ_CP017248.1	1414812	1414831	+	-8.64356	6.48e-05	0.61	AACCCGCACGTGGCGTTCGG
AAACAGCACRGKCGGTTTGT	MEME-1	NZ_CP017248.1	1619396	1619415	-	-8.64356	6.48e-05	0.61	GAACGGCTCGACCGGCTCGC
AAACAGCACRGKCGGTTTGT	MEME-1	NZ_CP017248.1	4508073	4508092	+	-8.64356	6.48e-05	0.61	GAGCGGCCCGACCGGATTGC
AAACAGCACRGKCGGTTTGT	MEME-1	NZ_CP017248.1	9206568	9206587	-	-8.64356	6.48e-05	0.61	GACCGGCACCGACGGCGTGC
AAACAGCACRGKCGGTTTGT	MEME-1	NZ_CP017248.1	7185991	7186010	-	-8.65347	6.49e-05	0.61	GAGCCGTACGAGCGGCTGGC
AAACAGCACRGKCGGTTTGT	MEME-1	NZ_CP017248.1	9002353	9002372	-	-8.65347	6.49e-05	0.61	GGACGGCCCGTTCGGCCTGC
AAACAGCACRGKCGGTTTGT	MEME-1	NZ_CP017248.1	235167	235186	-	-8.66337	6.51e-05	0.61	GAGCGGCGCATACAGTCTGC
AAACAGCACRGKCGGTTTGT	MEME-1	NZ_CP017248.1	1374652	1374671	+	-8.66337	6.51e-05	0.61	GTACTCGACGGGGAGTTTGT
AAACAGCACRGKCGGTTTGT	MEME-1	NZ_CP017248.1	2745749	2745768	+	-8.66337	6.51e-05	0.61	GAACAGGCCGCGCATGTTGT
AAACAGCACRGKCGGTTTGT	MEME-1	NZ_CP017248.1	7360177	7360196	-	-8.66337	6.51e-05	0.61	GACCCGGACAAGAGCTTCGC
AAACAGCACRGKCGGTTTGT	MEME-1	NZ_CP017248.1	9150583	9150602	+	-8.66337	6.51e-05	0.61	GAATCGAACGGGTGATTGGT
AAACAGCACRGKCGGTTTGT	MEME-1	NZ_CP017248.1	21967	21986	+	-8.67327	6.55e-05	0.61	GTACATCACGACCGGCTCGT
AAACAGCACRGKCGGTTTGT	MEME-1	NZ_CP017248.1	238649	238668	-	-8.67327	6.55e-05	0.61	AGAACGCCGGGGCGGTTGGT
AAACAGCACRGKCGGTTTGT	MEME-1	NZ_CP017248.1	278956	278975	-	-8.67327	6.55e-05	0.61	GACCATCACGACCGGCTGGT
AAACAGCACRGKCGGTTTGT	MEME-1	NZ_CP017248.1	1525697	1525716	+	-8.67327	6.55e-05	0.61	GATCATCACGACCGGGTCGT
AAACAGCACRGKCGGTTTGT	MEME-1	NZ_CP017248.1	1801622	1801641	+	-8.67327	6.55e-05	0.61	GAGCAGCGCGACCAGTTCGT
AAACAGCACRGKCGGTTTGT	MEME-1	NZ_CP017248.1	2923950	2923969	+	-8.67327	6.55e-05	0.61	ACACAGGGCGACCGGGTGGT
AAACAGCACRGKCGGTTTGT	MEME-1	NZ_CP017248.1	3121853	3121872	-	-8.67327	6.55e-05	0.61	GTACCGGCTGCTCGGTGTGC
AAACAGCACRGKCGGTTTGT	MEME-1	NZ_CP017248.1	3355535	3355554	+	-8.67327	6.55e-05	0.61	GAGCAGGACAGCCAGGGTGT
AAACAGCACRGKCGGTTTGT	MEME-1	NZ_CP017248.1	3602312	3602331	+	-8.67327	6.55e-05	0.61	GACCAGCACGACCAGCTCGT
AAACAGCACRGKCGGTTTGT	MEME-1	NZ_CP017248.1	3907324	3907343	+	-8.67327	6.55e-05	0.61	GATCAGCAGAATCGGGATGA
AAACAGCACRGKCGGTTTGT	MEME-1	NZ_CP017248.1	4040054	4040073	+	-8.67327	6.55e-05	0.61	GAACACCTCCGACGGCTCGT
AAACAGCACRGKCGGTTTGT	MEME-1	NZ_CP017248.1	4201664	4201683	+	-8.67327	6.55e-05	0.61	GTACATCACGACCGGCTCGT
AAACAGCACRGKCGGTTTGT	MEME-1	NZ_CP017248.1	5045792	5045811	+	-8.67327	6.55e-05	0.61	GAACTTCACGGACTGACTGT
AAACAGCACRGKCGGTTTGT	MEME-1	NZ_CP017248.1	6404880	6404899	-	-8.67327	6.55e-05	0.61	ACACCGTACGGACCGCCTGT
AAACAGCACRGKCGGTTTGT	MEME-1	NZ_CP017248.1	6903767	6903786	-	-8.67327	6.55e-05	0.61	GAGCAGCGCGACCGGTTCCT
AAACAGCACRGKCGGTTTGT	MEME-1	NZ_CP017248.1	7426463	7426482	-	-8.67327	6.55e-05	0.61	CCACAGGACGTGCCGGTCGT
AAACAGCACRGKCGGTTTGT	MEME-1	NZ_CP017248.1	8561650	8561669	-	-8.67327	6.55e-05	0.61	AAGCCGAGCGGACGCTGTGT
AAACAGCACRGKCGGTTTGT	MEME-1	NZ_CP017248.1	8808357	8808376	-	-8.67327	6.55e-05	0.61	AGAGCAGACGGTCGGGATGT
AAACAGCACRGKCGGTTTGT	MEME-1	NZ_CP017248.1	9395751	9395770	-	-8.67327	6.55e-05	0.61	AAGCTGGACGGACGCCTCGT
AAACAGCACRGKCGGTTTGT	MEME-1	NZ_CP017248.1	9415730	9415749	-	-8.67327	6.55e-05	0.61	GAACACCCCGACCGGACTGT
AAACAGCACRGKCGGTTTGT	MEME-1	NZ_CP017248.1	1067317	1067336	-	-8.68317	6.57e-05	0.61	GATCGGTCCGGGCGGTGTGC
AAACAGCACRGKCGGTTTGT	MEME-1	NZ_CP017248.1	1415225	1415244	+	-8.68317	6.57e-05	0.61	CAACGGGCCGGGCGGCCTGC
AAACAGCACRGKCGGTTTGT	MEME-1	NZ_CP017248.1	1485531	1485550	+	-8.68317	6.57e-05	0.61	GACCGGATCGGGCGGTTCGC
AAACAGCACRGKCGGTTTGT	MEME-1	NZ_CP017248.1	6140228	6140247	-	-8.68317	6.57e-05	0.61	CTACAGCTCGTACGGCTGGT
AAACAGCACRGKCGGTTTGT	MEME-1	NZ_CP017248.1	7240891	7240910	-	-8.68317	6.57e-05	0.61	GAGCACGACATGCGCTTCAT
AAACAGCACRGKCGGTTTGT	MEME-1	NZ_CP017248.1	669216	669235	-	-8.69307	6.59e-05	0.61	GTACGGCGCGGTCGGCCTGC
AAACAGCACRGKCGGTTTGT	MEME-1	NZ_CP017248.1	930532	930551	-	-8.69307	6.59e-05	0.61	GAACGGCACGAGCTGGTCCC
AAACAGCACRGKCGGTTTGT	MEME-1	NZ_CP017248.1	1471527	1471546	-	-8.69307	6.59e-05	0.61	GTTCGGCTCGGTCGGTATGC
AAACAGCACRGKCGGTTTGT	MEME-1	NZ_CP017248.1	4234514	4234533	+	-8.69307	6.59e-05	0.61	GACCAGGAGGTTCTGGTCGT
AAACAGCACRGKCGGTTTGT	MEME-1	NZ_CP017248.1	5404940	5404959	+	-8.69307	6.59e-05	0.61	AAACGGGACGAGTGGACGGC
AAACAGCACRGKCGGTTTGT	MEME-1	NZ_CP017248.1	7096556	7096575	-	-8.69307	6.59e-05	0.61	GATCGGCACGGTCGGCCAGC
AAACAGCACRGKCGGTTTGT	MEME-1	NZ_CP017248.1	7690832	7690851	+	-8.69307	6.59e-05	0.61	GGCCGGCACGGTCGGACTGC
AAACAGCACRGKCGGTTTGT	MEME-1	NZ_CP017248.1	7952777	7952796	-	-8.69307	6.59e-05	0.61	GGACGGCGCGGTCGGAGTGC
AAACAGCACRGKCGGTTTGT	MEME-1	NZ_CP017248.1	9115105	9115124	+	-8.69307	6.59e-05	0.61	GTGCAGGGAGTTCAGTTTGT
AAACAGCACRGKCGGTTTGT	MEME-1	NZ_CP017248.1	164457	164476	+	-8.70297	6.61e-05	0.61	GAACAGGCCGTTGGGCTTCA
AAACAGCACRGKCGGTTTGT	MEME-1	NZ_CP017248.1	469274	469293	-	-8.70297	6.61e-05	0.61	AGGCGGGACAGACGGTGGGC
AAACAGCACRGKCGGTTTGT	MEME-1	NZ_CP017248.1	1630080	1630099	-	-8.70297	6.61e-05	0.61	GAACAGGTGATAGGTGTTGT
AAACAGCACRGKCGGTTTGT	MEME-1	NZ_CP017248.1	2706198	2706217	-	-8.70297	6.61e-05	0.61	AAAGCCGCTGTTCCGCTTGT
AAACAGCACRGKCGGTTTGT	MEME-1	NZ_CP017248.1	4593968	4593987	+	-8.70297	6.61e-05	0.61	GGACGGGAAGGTCGGTGGGC
AAACAGCACRGKCGGTTTGT	MEME-1	NZ_CP017248.1	7739380	7739399	-	-8.70297	6.61e-05	0.61	GTGCGGCATGAGCGGGTGGT
AAACAGCACRGKCGGTTTGT	MEME-1	NZ_CP017248.1	1464240	1464259	+	-8.71287	6.62e-05	0.61	GATCGACATCGACGGTGTGC
AAACAGCACRGKCGGTTTGT	MEME-1	NZ_CP017248.1	4772406	4772425	-	-8.71287	6.62e-05	0.61	CCGCAGGACGGGCAGTTGGT
AAACAGCACRGKCGGTTTGT	MEME-1	NZ_CP017248.1	8529816	8529835	-	-8.71287	6.62e-05	0.61	GGACGGCATCGACGAGTTGC
AAACAGCACR	MEME-3	NZ_CP017248.1	58559	58568	+	8.47525	6.63e-05	0.528	AACCAGCATG
AAACAGCACR	MEME-3	NZ_CP017248.1	246290	246299	+	8.47525	6.63e-05	0.528	AATCAGCATG
AAACAGCACR	MEME-3	NZ_CP017248.1	293251	293260	-	8.47525	6.63e-05	0.528	AGACAGCATG
AAACAGCACR	MEME-3	NZ_CP017248.1	461842	461851	+	8.47525	6.63e-05	0.528	ACACAGCATG
AAACAGCACR	MEME-3	NZ_CP017248.1	625724	625733	-	8.47525	6.63e-05	0.528	ATACAGCATG
AAACAGCACR	MEME-3	NZ_CP017248.1	661690	661699	+	8.47525	6.63e-05	0.528	AAACAGCCTG
AAACAGCACR	MEME-3	NZ_CP017248.1	722707	722716	+	8.47525	6.63e-05	0.528	AAGCAGCATG
AAACAGCACR	MEME-3	NZ_CP017248.1	1242473	1242482	+	8.47525	6.63e-05	0.528	AAGCAGCATG
AAACAGCACR	MEME-3	NZ_CP017248.1	1614531	1614540	-	8.47525	6.63e-05	0.528	ATACAGCATG
AAACAGCACR	MEME-3	NZ_CP017248.1	2069480	2069489	+	8.47525	6.63e-05	0.528	AGACAGCATG
AAACAGCACR	MEME-3	NZ_CP017248.1	2084344	2084353	+	8.47525	6.63e-05	0.528	AACCAGCATG
AAACAGCACR	MEME-3	NZ_CP017248.1	2154172	2154181	+	8.47525	6.63e-05	0.528	AGACAGCATG
AAACAGCACR	MEME-3	NZ_CP017248.1	2551173	2551182	+	8.47525	6.63e-05	0.528	AAACAGCGTG
AAACAGCACR	MEME-3	NZ_CP017248.1	3241076	3241085	+	8.47525	6.63e-05	0.528	ATACAGCATG
AAACAGCACR	MEME-3	NZ_CP017248.1	3934772	3934781	+	8.47525	6.63e-05	0.528	ACACAGCATG
AAACAGCACR	MEME-3	NZ_CP017248.1	3942369	3942378	-	8.47525	6.63e-05	0.528	ACACAGCATG
AAACAGCACR	MEME-3	NZ_CP017248.1	4272530	4272539	-	8.47525	6.63e-05	0.528	AAACAGCGTG
AAACAGCACR	MEME-3	NZ_CP017248.1	5364936	5364945	-	8.47525	6.63e-05	0.528	AGACAGCATG
AAACAGCACR	MEME-3	NZ_CP017248.1	5647371	5647380	+	8.47525	6.63e-05	0.528	ACACAGCATG
AAACAGCACR	MEME-3	NZ_CP017248.1	6374218	6374227	-	8.47525	6.63e-05	0.528	AAGCAGCATG
AAACAGCACR	MEME-3	NZ_CP017248.1	6395822	6395831	+	8.47525	6.63e-05	0.528	AAACAGCGTG
AAACAGCACR	MEME-3	NZ_CP017248.1	6514162	6514171	-	8.47525	6.63e-05	0.528	AAGCAGCATG
AAACAGCACR	MEME-3	NZ_CP017248.1	6731905	6731914	-	8.47525	6.63e-05	0.528	AGACAGCATG
AAACAGCACR	MEME-3	NZ_CP017248.1	7150021	7150030	-	8.47525	6.63e-05	0.528	AAACAGCCTG
AAACAGCACR	MEME-3	NZ_CP017248.1	7608609	7608618	+	8.47525	6.63e-05	0.528	AACCAGCATG
AAACAGCACR	MEME-3	NZ_CP017248.1	7633054	7633063	+	8.47525	6.63e-05	0.528	AAGCAGCATG
AAACAGCACR	MEME-3	NZ_CP017248.1	7987817	7987826	+	8.47525	6.63e-05	0.528	AAGCAGCATG
AAACAGCACR	MEME-3	NZ_CP017248.1	8362824	8362833	-	8.47525	6.63e-05	0.528	AAGCAGCATG
AAACAGCACR	MEME-3	NZ_CP017248.1	8835685	8835694	+	8.47525	6.63e-05	0.528	AAGCAGCATG
AAACAGCACR	MEME-3	NZ_CP017248.1	9005145	9005154	+	8.47525	6.63e-05	0.528	AGACAGCATG
AAACAGCACR	MEME-3	NZ_CP017248.1	9563584	9563593	+	8.47525	6.63e-05	0.528	ACACAGCATG
AAACAGCACR	MEME-3	NZ_CP017248.1	9664772	9664781	-	8.47525	6.63e-05	0.528	ATACAGCATG
AAACAGCACRGKCGGTTTGT	MEME-1	NZ_CP017248.1	1004425	1004444	-	-8.72277	6.64e-05	0.61	GAGCAGCACGGTCGGCAGAT
AAACAGCACRGKCGGTTTGT	MEME-1	NZ_CP017248.1	1283979	1283998	-	-8.72277	6.64e-05	0.61	CAACCAGATGAGCGGCCTGC
AAACAGCACRGKCGGTTTGT	MEME-1	NZ_CP017248.1	4079510	4079529	+	-8.72277	6.64e-05	0.61	GTCGAGCACGGTCGGCTCGT
AAACAGCACRGKCGGTTTGT	MEME-1	NZ_CP017248.1	5381461	5381480	-	-8.72277	6.64e-05	0.61	CAGCGTCACCTGCGGTATGT
AAACAGCACRGKCGGTTTGT	MEME-1	NZ_CP017248.1	5693743	5693762	-	-8.72277	6.64e-05	0.61	GATCGGCATGTTCGTCCTGC
AAACAGCACRGKCGGTTTGT	MEME-1	NZ_CP017248.1	5732778	5732797	-	-8.72277	6.64e-05	0.61	GAACAGCCCGGTCAGCACGT
AAACAGCACRGKCGGTTTGT	MEME-1	NZ_CP017248.1	6234219	6234238	-	-8.72277	6.64e-05	0.61	GGGCAGCACGGTCGTGTAGT
AAACAGCACRGKCGGTTTGT	MEME-1	NZ_CP017248.1	7762477	7762496	+	-8.72277	6.64e-05	0.61	GTCCAGCACGGTCAGCTGGT
AAACAGCACRGKCGGTTTGT	MEME-1	NZ_CP017248.1	7882381	7882400	-	-8.72277	6.64e-05	0.61	GAGCAGCTCGGTCAGCTGGT
AAACAGCACRGKCGGTTTGT	MEME-1	NZ_CP017248.1	7937446	7937465	+	-8.72277	6.64e-05	0.61	GACCAGGTTCAGCGGGTTGC
AAACAGCACRGKCGGTTTGT	MEME-1	NZ_CP017248.1	9397087	9397106	+	-8.72277	6.64e-05	0.61	GGACAGCCCGGTCTGCTCGT
AAACAGCACRGKCGGTTTGT	MEME-1	NZ_CP017248.1	9541931	9541950	-	-8.72277	6.64e-05	0.61	GAACAGCACGAGCCCGTCAT
AAACAGCACRGKCGGTTTGT	MEME-1	NZ_CP017248.1	9609230	9609249	+	-8.72277	6.64e-05	0.61	GGTCAACACGGTCGGTCCGT
AAACAGCACRGKCGGTTTGT	MEME-1	NZ_CP017248.1	2075393	2075412	-	-8.73267	6.66e-05	0.61	TTCCCGCATGAACGGTTGGC
AAACAGCACRGKCGGTTTGT	MEME-1	NZ_CP017248.1	2076729	2076748	-	-8.73267	6.66e-05	0.61	AGGCAGCTCGAACCGGTTGT
AAACAGCACRGKCGGTTTGT	MEME-1	NZ_CP017248.1	2311351	2311370	+	-8.73267	6.66e-05	0.61	AGACAGCCCGAAGGGATGGT
AAACAGCACRGKCGGTTTGT	MEME-1	NZ_CP017248.1	2811317	2811336	+	-8.73267	6.66e-05	0.61	ATGCAGCACGAACTGCATGT
AAACAGCACRGKCGGTTTGT	MEME-1	NZ_CP017248.1	3300896	3300915	-	-8.73267	6.66e-05	0.61	GAAAAAGCTGCGCGCTTTGT
AAACAGCACRGKCGGTTTGT	MEME-1	NZ_CP017248.1	7122430	7122449	+	-8.73267	6.66e-05	0.61	GAACCGCCTGATCGCCCTGC
AAACAGCACRGKCGGTTTGT	MEME-1	NZ_CP017248.1	7205206	7205225	-	-8.73267	6.66e-05	0.61	GTAGAGGAAGGTCGGGTGGT
AAACAGCACR	MEME-3	NZ_CP017248.1	453	462	-	8.42574	6.67e-05	0.528	AAACGGCAGA
AAACAGCACR	MEME-3	NZ_CP017248.1	337686	337695	-	8.42574	6.67e-05	0.528	AAACGGCAAA
AAACAGCACR	MEME-3	NZ_CP017248.1	1902571	1902580	-	8.42574	6.67e-05	0.528	AAACGGCAAA
AAACAGCACR	MEME-3	NZ_CP017248.1	1939842	1939851	-	8.42574	6.67e-05	0.528	AAACGGCAGA
AAACAGCACR	MEME-3	NZ_CP017248.1	9553190	9553199	+	8.42574	6.67e-05	0.528	AAACGGCAGA
AAACAGCACRGKCGGTTTGT	MEME-1	NZ_CP017248.1	3470161	3470180	-	-8.74257	6.68e-05	0.61	AACCAGCAGGTGCCGTGTCC
AAACAGCACRGKCGGTTTGT	MEME-1	NZ_CP017248.1	3598281	3598300	-	-8.74257	6.68e-05	0.61	CAGCACGATGTGCCGCTTGT
AAACAGCACRGKCGGTTTGT	MEME-1	NZ_CP017248.1	5070022	5070041	-	-8.74257	6.68e-05	0.61	GAACAGCAGGGGCCGGTCGA
AAACAGCACRGKCGGTTTGT	MEME-1	NZ_CP017248.1	5550760	5550779	-	-8.74257	6.68e-05	0.61	GAACAGTATGTGGGCTGAGT
AAACAGCACRGKCGGTTTGT	MEME-1	NZ_CP017248.1	8941669	8941688	-	-8.74257	6.68e-05	0.61	GAACAGGACGGTGGAGTCGA
AAACAGCACRGKCGGTTTGT	MEME-1	NZ_CP017248.1	735287	735306	-	-8.75248	6.69e-05	0.61	CAGCCGTATCTGCGGCTTGT
AAACAGCACRGKCGGTTTGT	MEME-1	NZ_CP017248.1	917881	917900	+	-8.75248	6.69e-05	0.61	GAAGAACACGAACGCGTTGA
AAACAGCACRGKCGGTTTGT	MEME-1	NZ_CP017248.1	3848950	3848969	+	-8.75248	6.69e-05	0.61	GACCAGGACAGATGATTTTA
AAACAGCACRGKCGGTTTGT	MEME-1	NZ_CP017248.1	5106889	5106908	-	-8.75248	6.69e-05	0.61	TAGCCGTACATCCGATTTGC
AAACAGCACRGKCGGTTTGT	MEME-1	NZ_CP017248.1	5368562	5368581	-	-8.75248	6.69e-05	0.61	GAACCGCATCCTCGGCTCCT
AAACAGCACRGKCGGTTTGT	MEME-1	NZ_CP017248.1	6173725	6173744	+	-8.75248	6.69e-05	0.61	GGAGGTCACCTTCGGTTTGG
AAACAGCACRGKCGGTTTGT	MEME-1	NZ_CP017248.1	9433458	9433477	-	-8.75248	6.69e-05	0.61	CGTCAGCATGTACTGGTTGT
AAACAGCACRGKCGGTTTGT	MEME-1	NZ_CP017248.1	817581	817600	+	-8.76238	6.7e-05	0.61	CACCCGGAAATTCGGCATGT
AAACAGCACRGKCGGTTTGT	MEME-1	NZ_CP017248.1	2920484	2920503	-	-8.76238	6.7e-05	0.61	GAACGCCATGGTCGGCCCGC
AAACAGCACRGKCGGTTTGT	MEME-1	NZ_CP017248.1	5193356	5193375	+	-8.76238	6.7e-05	0.61	GGACGGCATGGTCCGGCTGC
AAACAGCACRGKCGGTTTGT	MEME-1	NZ_CP017248.1	5331322	5331341	-	-8.76238	6.7e-05	0.61	CGATGGCACCGGCGGCTTGT
AAACAGCACRGKCGGTTTGT	MEME-1	NZ_CP017248.1	5597415	5597434	+	-8.76238	6.7e-05	0.61	GAGCGGCATGGTCCGCTGGC
AAACAGCACRGKCGGTTTGT	MEME-1	NZ_CP017248.1	5759899	5759918	+	-8.76238	6.7e-05	0.61	GAACGGCCTGGTGGGGATGC
AAACAGCACRGKCGGTTTGT	MEME-1	NZ_CP017248.1	6007627	6007646	+	-8.76238	6.7e-05	0.61	AAACCGGACTATCTGTGCGA
AAACAGCACRGKCGGTTTGT	MEME-1	NZ_CP017248.1	8585367	8585386	-	-8.76238	6.7e-05	0.61	GCACGGCATGGTCGACCTGC
AAACAGCACRGKCGGTTTGT	MEME-1	NZ_CP017248.1	8755356	8755375	-	-8.76238	6.7e-05	0.61	AGACGGATCTGGCGGTTGGT
AAACAGCACRGKCGGTTTGT	MEME-1	NZ_CP017248.1	5162363	5162382	+	-8.77228	6.71e-05	0.61	GCACTGCTAATGCGGTTTGG
AAACAGCACRGKCGGTTTGT	MEME-1	NZ_CP017248.1	3945183	3945202	-	-8.78218	6.72e-05	0.61	GAGCGGCAACGTCGTTGTGT
AAACAGCACRGKCGGTTTGT	MEME-1	NZ_CP017248.1	4023825	4023844	-	-8.78218	6.72e-05	0.61	GAACGTCGACGTCGGTGTGT
AAACAGCACRGKCGGTTTGT	MEME-1	NZ_CP017248.1	4192464	4192483	-	-8.78218	6.72e-05	0.61	GAAGAGCACGGTCCTCTTCC
AAACAGCACRGKCGGTTTGT	MEME-1	NZ_CP017248.1	9389173	9389192	+	-8.78218	6.72e-05	0.61	GAACAGAGCCCGGGGTTTGC
AAACAGCACRGKCGGTTTGT	MEME-1	NZ_CP017248.1	1384144	1384163	-	-8.79208	6.74e-05	0.61	AAGCGGGAGAACCCGTTGGT
AAACAGCACRGKCGGTTTGT	MEME-1	NZ_CP017248.1	3704254	3704273	-	-8.79208	6.74e-05	0.61	GAACAGCATGGTCTGGCGCT
AAACAGCACRGKCGGTTTGT	MEME-1	NZ_CP017248.1	6030409	6030428	-	-8.79208	6.74e-05	0.61	GAACTGCACAAGACGATCGT
AAACAGCACRGKCGGTTTGT	MEME-1	NZ_CP017248.1	8408423	8408442	-	-8.79208	6.74e-05	0.61	GAACCGCAGGTCCTGGTCGT
AAACAGCACRGKCGGTTTGT	MEME-1	NZ_CP017248.1	46295	46314	+	-8.80198	6.75e-05	0.61	ACTCGGCATCTTCTGTCTGT
AAACAGCACRGKCGGTTTGT	MEME-1	NZ_CP017248.1	1103854	1103873	+	-8.80198	6.75e-05	0.61	GACCGACTGATTCAGTTTGT
AAACAGCACRGKCGGTTTGT	MEME-1	NZ_CP017248.1	2760264	2760283	-	-8.80198	6.75e-05	0.61	GAACTGCCAGATCGGCGTGT
AAACAGCACRGKCGGTTTGT	MEME-1	NZ_CP017248.1	6468625	6468644	-	-8.81188	6.76e-05	0.61	GACCGGGACCTACAGGTTGC
AAACAGCACRGKCGGTTTGT	MEME-1	NZ_CP017248.1	6992014	6992033	+	-8.81188	6.76e-05	0.61	GCACTACACGATCGGTCTGG
AAACAGCACRGKCGGTTTGT	MEME-1	NZ_CP017248.1	857474	857493	-	-8.82178	6.77e-05	0.61	ACACCGCGCGGCCGGTGCGT
AAACAGCACRGKCGGTTTGT	MEME-1	NZ_CP017248.1	2146767	2146786	+	-8.82178	6.77e-05	0.61	GAAATGCCTATTCGGACTGT
AAACAGCACRGKCGGTTTGT	MEME-1	NZ_CP017248.1	3782804	3782823	+	-8.82178	6.77e-05	0.61	AATCTGGACAAACTGTTCGA
AAACAGCACRGKCGGTTTGT	MEME-1	NZ_CP017248.1	5619247	5619266	+	-8.82178	6.77e-05	0.61	AAGCCGCGCGGCCGGGTCGT
AAACAGCACRGKCGGTTTGT	MEME-1	NZ_CP017248.1	6278562	6278581	+	-8.82178	6.77e-05	0.61	CAACCCGATGCTCGGTCTGG
AAACAGCACRGKCGGTTTGT	MEME-1	NZ_CP017248.1	8993570	8993589	-	-8.82178	6.77e-05	0.61	AAGCATCACTTTCCCTTTCT
AAACAGCACRGKCGGTTTGT	MEME-1	NZ_CP017248.1	1025363	1025382	-	-8.83168	6.79e-05	0.61	CACCAGTACGCGCGGTTCGC
AAACAGCACRGKCGGTTTGT	MEME-1	NZ_CP017248.1	3287698	3287717	-	-8.83168	6.79e-05	0.61	AACCCGCACGTGGGCCTGGT
AAACAGCACRGKCGGTTTGT	MEME-1	NZ_CP017248.1	4334718	4334737	+	-8.83168	6.79e-05	0.61	GAAGCGCAGGGCCGGGTCGT
AAACAGCACRGKCGGTTTGT	MEME-1	NZ_CP017248.1	2418044	2418063	-	-8.84158	6.81e-05	0.61	GCGCGGGCCGAGCGGTTCGT
AAACAGCACRGKCGGTTTGT	MEME-1	NZ_CP017248.1	2907206	2907225	+	-8.84158	6.81e-05	0.61	GAATCCCAGGTGCTGGTTGT
AAACAGCACRGKCGGTTTGT	MEME-1	NZ_CP017248.1	5624283	5624302	-	-8.84158	6.81e-05	0.61	GAACGGGCCGAGCGGCACGT
AAACAGCACRGKCGGTTTGT	MEME-1	NZ_CP017248.1	5744365	5744384	+	-8.84158	6.81e-05	0.61	GAGCGGGTCGAGCGGGTCGT
AAACAGCACRGKCGGTTTGT	MEME-1	NZ_CP017248.1	7460739	7460758	-	-8.84158	6.81e-05	0.61	GAGCGGGGCGAGCGGGGTGT
AAACAGCACRGKCGGTTTGT	MEME-1	NZ_CP017248.1	130443	130462	+	-8.85149	6.82e-05	0.61	GAACGGGCCGCACTGCTTGC
AAACAGCACRGKCGGTTTGT	MEME-1	NZ_CP017248.1	1379404	1379423	+	-8.85149	6.82e-05	0.61	GAACAGCTCGTCCGGCTCGA
AAACAGCACRGKCGGTTTGT	MEME-1	NZ_CP017248.1	2432236	2432255	+	-8.85149	6.82e-05	0.61	GCGCAGCACGTCCGGGTTGG
AAACAGCACRGKCGGTTTGT	MEME-1	NZ_CP017248.1	3423804	3423823	+	-8.85149	6.82e-05	0.61	CAACCCCACAGTTCGTCTGC
AAACAGCACRGKCGGTTTGT	MEME-1	NZ_CP017248.1	6665511	6665530	+	-8.85149	6.82e-05	0.61	AAATCAGACGTGCAGTATGA
AAACAGCACRGKCGGTTTGT	MEME-1	NZ_CP017248.1	7387563	7387582	+	-8.85149	6.82e-05	0.61	GACCGCGACGACCGGTTCGC
AAACAGCACRGKCGGTTTGT	MEME-1	NZ_CP017248.1	9187791	9187810	-	-8.85149	6.82e-05	0.61	GATCGAGACCGACGGTCTGC
AAACAGCACRGKCGGTTTGT	MEME-1	NZ_CP017248.1	7653650	7653669	-	-8.86139	6.84e-05	0.61	GCACCGCACAGGCGGGCGGC
AAACAGCACRGKCGGTTTGT	MEME-1	NZ_CP017248.1	9384639	9384658	-	-8.86139	6.84e-05	0.61	AAACTCTGTGACCGGTTTGC
AAACAGCACRGKCGGTTTGT	MEME-1	NZ_CP017248.1	9482043	9482062	+	-8.86139	6.84e-05	0.61	GGACCGCACAGGCGGCGGGC
AAACAGCACRGKCGGTTTGT	MEME-1	NZ_CP017248.1	3801659	3801678	+	-8.87129	6.86e-05	0.61	GAACCTGCCGATCGGCCTGC
AAACAGCACRGKCGGTTTGT	MEME-1	NZ_CP017248.1	4627353	4627372	-	-8.87129	6.86e-05	0.61	GTGCCGGACGATCGGTGTTC
AAACAGCACRGKCGGTTTGT	MEME-1	NZ_CP017248.1	5517368	5517387	+	-8.87129	6.86e-05	0.61	GGCCCGCATCGGCGGTCTGC
AAACAGCACRGKCGGTTTGT	MEME-1	NZ_CP017248.1	6756399	6756418	+	-8.87129	6.86e-05	0.61	GGACCGGACGATCAGCCTGC
AAACAGCACRGKCGGTTTGT	MEME-1	NZ_CP017248.1	9481224	9481243	+	-8.87129	6.86e-05	0.61	GACCCGCAGGAGCGGCTCGC
AAACAGCACRGKCGGTTTGT	MEME-1	NZ_CP017248.1	55144	55163	-	-8.88119	6.88e-05	0.61	GATCAGGACGACCCACTTGT
AAACAGCACRGKCGGTTTGT	MEME-1	NZ_CP017248.1	1881949	1881968	-	-8.88119	6.88e-05	0.61	GATCAGGACGACCCACTTGT
AAACAGCACRGKCGGTTTGT	MEME-1	NZ_CP017248.1	2908170	2908189	-	-8.88119	6.88e-05	0.61	CAGCCGGACGGAACTTTTGT
AAACAGCACRGKCGGTTTGT	MEME-1	NZ_CP017248.1	6408588	6408607	+	-8.88119	6.88e-05	0.61	CAAGCTGCCGGACGGTTTCT
AAACAGCACRGKCGGTTTGT	MEME-1	NZ_CP017248.1	8493245	8493264	-	-8.88119	6.88e-05	0.61	AACACGCACGGCCCGTTTCC
AAACAGCACRGKCGGTTTGT	MEME-1	NZ_CP017248.1	1065034	1065053	-	-8.89109	6.89e-05	0.61	GAGCACGACGTTCGTGCTGT
AAACAGCACRGKCGGTTTGT	MEME-1	NZ_CP017248.1	5666215	5666234	+	-8.89109	6.89e-05	0.61	GACCAGGACGTTGAGGATGT
AAACAGCACRGKCGGTTTGT	MEME-1	NZ_CP017248.1	6811171	6811190	-	-8.89109	6.89e-05	0.61	GAGCAGCGGGTGCCGTTCGT
AAACAGCACRGKCGGTTTGT	MEME-1	NZ_CP017248.1	6948259	6948278	+	-8.89109	6.89e-05	0.61	GACCAGCAGGTGCGCTGGGT
AAACAGCACRGKCGGTTTGT	MEME-1	NZ_CP017248.1	7571878	7571897	-	-8.89109	6.89e-05	0.61	GATCACGGCGTTCGGCTTCT
AAACAGCACRGKCGGTTTGT	MEME-1	NZ_CP017248.1	7684132	7684151	+	-8.89109	6.89e-05	0.61	GAGCAGCGCGGCCGGTTCGG
AAACAGCACRGKCGGTTTGT	MEME-1	NZ_CP017248.1	8821377	8821396	-	-8.89109	6.89e-05	0.61	GCACAGCTCGGCCGGTTCGA
AAACAGCACRGKCGGTTTGT	MEME-1	NZ_CP017248.1	9453911	9453930	+	-8.89109	6.89e-05	0.61	GACCAGCTGGTGCCGTTGGT
AAACAGCACRGKCGGTTTGT	MEME-1	NZ_CP017248.1	126269	126288	+	-8.90099	6.92e-05	0.61	GAACGGACCGGACGGTCAGC
AAACAGCACRGKCGGTTTGT	MEME-1	NZ_CP017248.1	2999723	2999742	+	-8.90099	6.92e-05	0.61	CAACCGGGCCTTCGGCGTGT
AAACAGCACRGKCGGTTTGT	MEME-1	NZ_CP017248.1	4388435	4388454	+	-8.90099	6.92e-05	0.61	GAACGCGACGAGCTCCTTGC
AAACAGCACRGKCGGTTTGT	MEME-1	NZ_CP017248.1	6701687	6701706	+	-8.90099	6.92e-05	0.61	GAGGGAGACGAGCCGTTTGC
AAACAGCACRGKCGGTTTGT	MEME-1	NZ_CP017248.1	4055635	4055654	-	-8.91089	6.93e-05	0.61	GAAGGGGCTGAGCGGGCTGT
AAACAGCACRGKCGGTTTGT	MEME-1	NZ_CP017248.1	7360500	7360519	+	-8.91089	6.93e-05	0.61	CCACAGCAGGATCAGGTTGC
AAACAGCACRGKCGGTTTGT	MEME-1	NZ_CP017248.1	271534	271553	-	-8.92079	6.94e-05	0.61	CAACAGTGTGAGCGGTTGGA
AAACAGCACRGKCGGTTTGT	MEME-1	NZ_CP017248.1	3119744	3119763	-	-8.92079	6.94e-05	0.61	GCGCGGCATGAACGGCTCGT
AAACAGCACRGKCGGTTTGT	MEME-1	NZ_CP017248.1	5643923	5643942	-	-8.92079	6.94e-05	0.61	GAACAGCAGGTACGGCGTCG
AAACAGCACRGKCGGTTTGT	MEME-1	NZ_CP017248.1	8028697	8028716	-	-8.92079	6.94e-05	0.61	GAGCAGCATGTCCGCCTTGA
AAACAGCACRGKCGGTTTGT	MEME-1	NZ_CP017248.1	281539	281558	-	-8.93069	6.96e-05	0.61	GACCACGACGGTCTGCTCGT
AAACAGCACRGKCGGTTTGT	MEME-1	NZ_CP017248.1	283030	283049	-	-8.93069	6.96e-05	0.61	GACCACGACGGTCTGCTCGT
AAACAGCACRGKCGGTTTGT	MEME-1	NZ_CP017248.1	748873	748892	-	-8.93069	6.96e-05	0.61	AACTGGGACTACCGGTATGT
AAACAGCACRGKCGGTTTGT	MEME-1	NZ_CP017248.1	844010	844029	+	-8.93069	6.96e-05	0.61	GAACAGGTCGGTCTCCATGT
AAACAGCACRGKCGGTTTGT	MEME-1	NZ_CP017248.1	965979	965998	+	-8.93069	6.96e-05	0.61	GACCACGACGGTCTGCTCGT
AAACAGCACRGKCGGTTTGT	MEME-1	NZ_CP017248.1	1124849	1124868	-	-8.93069	6.96e-05	0.61	GACCATGACGGTCTGCTCGT
AAACAGCACRGKCGGTTTGT	MEME-1	NZ_CP017248.1	1262127	1262146	+	-8.93069	6.96e-05	0.61	GACCACGCCGGTCTGCTTGT
AAACAGCACRGKCGGTTTGT	MEME-1	NZ_CP017248.1	1412038	1412057	-	-8.93069	6.96e-05	0.61	GAAGAGGTCGGTCAGGTAGT
AAACAGCACRGKCGGTTTGT	MEME-1	NZ_CP017248.1	1427649	1427668	-	-8.93069	6.96e-05	0.61	GACCACGACGGTCTGCTCGT
AAACAGCACRGKCGGTTTGT	MEME-1	NZ_CP017248.1	2337563	2337582	+	-8.93069	6.96e-05	0.61	GTACAGGACGGTCACCTGGT
AAACAGCACRGKCGGTTTGT	MEME-1	NZ_CP017248.1	2814884	2814903	+	-8.93069	6.96e-05	0.61	GAACAGGTCGGTCGCGTACT
AAACAGCACRGKCGGTTTGT	MEME-1	NZ_CP017248.1	3215935	3215954	+	-8.93069	6.96e-05	0.61	GACCGGGATGTTCAGCTTCC
AAACAGCACRGKCGGTTTGT	MEME-1	NZ_CP017248.1	3304056	3304075	+	-8.93069	6.96e-05	0.61	GAGCAGGTCGGTCGCGTTCT
AAACAGCACRGKCGGTTTGT	MEME-1	NZ_CP017248.1	4248828	4248847	+	-8.93069	6.96e-05	0.61	GACCACGACGGTCTGCTCGT
AAACAGCACRGKCGGTTTGT	MEME-1	NZ_CP017248.1	4443716	4443735	-	-8.93069	6.96e-05	0.61	GGACATGCCGGTCAGCTTGT
AAACAGCACRGKCGGTTTGT	MEME-1	NZ_CP017248.1	4457650	4457669	+	-8.93069	6.96e-05	0.61	GAGCAGGACGGTCCGGTCCT
AAACAGCACRGKCGGTTTGT	MEME-1	NZ_CP017248.1	4695853	4695872	-	-8.93069	6.96e-05	0.61	GACCACGACGGTCTGCTCGT
AAACAGCACRGKCGGTTTGT	MEME-1	NZ_CP017248.1	5389848	5389867	-	-8.93069	6.96e-05	0.61	GATCAGTCCGGACAGTTCGT
AAACAGCACRGKCGGTTTGT	MEME-1	NZ_CP017248.1	5525974	5525993	-	-8.93069	6.96e-05	0.61	CAGCAGCATGATCGGGGTGA
AAACAGCACRGKCGGTTTGT	MEME-1	NZ_CP017248.1	6405352	6405371	+	-8.93069	6.96e-05	0.61	GAGCAGTACGGACGGGTCAT
AAACAGCACRGKCGGTTTGT	MEME-1	NZ_CP017248.1	7293961	7293980	-	-8.93069	6.96e-05	0.61	GACCACGACGGTCTGCTCGT
AAACAGCACRGKCGGTTTGT	MEME-1	NZ_CP017248.1	7809612	7809631	-	-8.93069	6.96e-05	0.61	GGACACGACGGTCTGGTCGT
AAACAGCACRGKCGGTTTGT	MEME-1	NZ_CP017248.1	9631257	9631276	-	-8.93069	6.96e-05	0.61	GACGAGGACGGTCTGGTCGT
AAACAGCACRGKCGGTTTGT	MEME-1	NZ_CP017248.1	4899743	4899762	+	-8.94059	6.99e-05	0.61	GAACAGCACGGGGGACTCGA
AAACAGCACRGKCGGTTTGT	MEME-1	NZ_CP017248.1	5167723	5167742	+	-8.94059	6.99e-05	0.61	GAAGAGGCCAGATGCTGTGT
AAACAGCACRGKCGGTTTGT	MEME-1	NZ_CP017248.1	5219013	5219032	-	-8.94059	6.99e-05	0.61	GGACGGCACCTTCCGCTTCT
AAACAGCACRGKCGGTTTGT	MEME-1	NZ_CP017248.1	6289413	6289432	-	-8.94059	6.99e-05	0.61	GGACCGAACCGTCGGTCAGT
AAACAGCACRGKCGGTTTGT	MEME-1	NZ_CP017248.1	6377796	6377815	-	-8.94059	6.99e-05	0.61	GGACAGCACGGGCACGTTGA
AAACAGCACRGKCGGTTTGT	MEME-1	NZ_CP017248.1	7017801	7017820	-	-8.94059	6.99e-05	0.61	GAACAGCACGGGACGCTGGA
AAACAGCACRGKCGGTTTGT	MEME-1	NZ_CP017248.1	7094207	7094226	-	-8.94059	6.99e-05	0.61	AGACGGCGACTGCGGGTTGT
AAACAGCACRGKCGGTTTGT	MEME-1	NZ_CP017248.1	9668494	9668513	+	-8.94059	6.99e-05	0.61	GACGCGGATGATCGTCTTGC
AAACAGCACRGKCGGTTTGT	MEME-1	NZ_CP017248.1	180012	180031	+	-8.9505	7e-05	0.61	ACAGCGGACCATCGGTCCGT
AAACAGCACRGKCGGTTTGT	MEME-1	NZ_CP017248.1	185214	185233	+	-8.9505	7e-05	0.61	ACAGCGGACCATCGGTCCGT
AAACAGCACRGKCGGTTTGT	MEME-1	NZ_CP017248.1	319086	319105	-	-8.9505	7e-05	0.61	GGAGCGAACACACGGCTTGT
AAACAGCACRGKCGGTTTGT	MEME-1	NZ_CP017248.1	2074341	2074360	+	-8.9505	7e-05	0.61	AGAGCGGACCATCGGACTGT
AAACAGCACRGKCGGTTTGT	MEME-1	NZ_CP017248.1	2336819	2336838	+	-8.9505	7e-05	0.61	GAAAAGGATCGACTGTTCAT
AAACAGCACRGKCGGTTTGT	MEME-1	NZ_CP017248.1	3060162	3060181	+	-8.9505	7e-05	0.61	GCACAAGATCGACGCTTTCT
AAACAGCACRGKCGGTTTGT	MEME-1	NZ_CP017248.1	6135472	6135491	-	-8.9505	7e-05	0.61	ACACAGCCCGGACGGCTGGG
AAACAGCACRGKCGGTTTGT	MEME-1	NZ_CP017248.1	6135641	6135660	-	-8.9505	7e-05	0.61	ACACAGCCCGGACGGCTGGG
AAACAGCACRGKCGGTTTGT	MEME-1	NZ_CP017248.1	225325	225344	-	-8.9604	7.01e-05	0.61	CAACCCGATTACCGGTTGGT
AAACAGCACRGKCGGTTTGT	MEME-1	NZ_CP017248.1	972514	972533	-	-8.9604	7.01e-05	0.61	GAAGACGATGTTCGGTCGTT
AAACAGCACRGKCGGTTTGT	MEME-1	NZ_CP017248.1	2347422	2347441	-	-8.9604	7.01e-05	0.61	GAACACCAGGGACGGTCCGG
AAACAGCACRGKCGGTTTGT	MEME-1	NZ_CP017248.1	2661385	2661404	+	-8.9604	7.01e-05	0.61	GACCTGCTGATGCGGTTGGT
AAACAGCACRGKCGGTTTGT	MEME-1	NZ_CP017248.1	4416541	4416560	+	-8.9604	7.01e-05	0.61	AAAATGGTGCTGCGGTTTGC
AAACAGCACRGKCGGTTTGT	MEME-1	NZ_CP017248.1	4999114	4999133	-	-8.9604	7.01e-05	0.61	GACCACGATGTTCCAGTTGT
AAACAGCACRGKCGGTTTGT	MEME-1	NZ_CP017248.1	564693	564712	-	-8.9802	7.04e-05	0.61	GAAGGCCACCGTCGGCGTGT
AAACAGCACRGKCGGTTTGT	MEME-1	NZ_CP017248.1	2258552	2258571	-	-8.9802	7.04e-05	0.61	GTAGGGCACCGTCTGGTTGT
AAACAGCACRGKCGGTTTGT	MEME-1	NZ_CP017248.1	2658158	2658177	-	-8.9802	7.04e-05	0.61	GCACGGCACCGTGGATCTGT
AAACAGCACRGKCGGTTTGT	MEME-1	NZ_CP017248.1	4024359	4024378	-	-8.9802	7.04e-05	0.61	GATCGTCGCCGTCGGTTTCT
AAACAGCACRGKCGGTTTGT	MEME-1	NZ_CP017248.1	8913091	8913110	+	-8.9802	7.04e-05	0.61	GCACGGCACCGTGGATCTGT
AAACAGCACRGKCGGTTTGT	MEME-1	NZ_CP017248.1	9151729	9151748	-	-8.9802	7.04e-05	0.61	AATCAGCACGGGTAGTTACC
AAACAGCACRGKCGGTTTGT	MEME-1	NZ_CP017248.1	1884832	1884851	-	-8.9901	7.06e-05	0.61	CAGCGGCACGTTCAGCTGGT
AAACAGCACRGKCGGTTTGT	MEME-1	NZ_CP017248.1	5408170	5408189	-	-8.9901	7.06e-05	0.61	CGACCGTACGAGTGGTTAGT
AAACAGCACRGKCGGTTTGT	MEME-1	NZ_CP017248.1	6773997	6774016	+	-8.9901	7.06e-05	0.61	GATCAGGATGATCGGCGCGC
AAACAGCACRGKCGGTTTGT	MEME-1	NZ_CP017248.1	379584	379603	+	-9	7.07e-05	0.61	TGCCCGCACGATCGGCTTCT
AAACAGCACRGKCGGTTTGT	MEME-1	NZ_CP017248.1	1281530	1281549	+	-9	7.07e-05	0.61	AAACAGCATGGCCGATGCCC
AAACAGCACRGKCGGTTTGT	MEME-1	NZ_CP017248.1	2091013	2091032	+	-9	7.07e-05	0.61	CGACCGCACGATCGCGCTGT
AAACAGCACRGKCGGTTTGT	MEME-1	NZ_CP017248.1	5174998	5175017	-	-9	7.07e-05	0.61	GATCGGAAGGTTCCGCTTGT
AAACAGCACRGKCGGTTTGT	MEME-1	NZ_CP017248.1	5965606	5965625	+	-9	7.07e-05	0.61	AAGCGGGGCATTCTGTTCTT
AAACAGCACRGKCGGTTTGT	MEME-1	NZ_CP017248.1	8372268	8372287	-	-9	7.07e-05	0.61	CACCACGATGGACGGCTTCT
AAACAGCACRGKCGGTTTGT	MEME-1	NZ_CP017248.1	9184711	9184730	-	-9	7.07e-05	0.61	GAAGACGATGGTCAGTCCGT
AAACAGCACRGKCGGTTTGT	MEME-1	NZ_CP017248.1	1335303	1335322	-	-9.0099	7.1e-05	0.61	GAACAGCATGGGGCATCTGA
AAACAGCACRGKCGGTTTGT	MEME-1	NZ_CP017248.1	1500440	1500459	+	-9.0099	7.1e-05	0.61	GACCTGCACAAACTCTTCGT
AAACAGCACRGKCGGTTTGT	MEME-1	NZ_CP017248.1	6787416	6787435	+	-9.0099	7.1e-05	0.61	GACCCGGACGCGCGGATGGC
AAACAGCACRGKCGGTTTGT	MEME-1	NZ_CP017248.1	8642220	8642239	+	-9.0099	7.1e-05	0.61	CGACCGCACAGGCGCTGTGG
AAACAGCACRGKCGGTTTGT	MEME-1	NZ_CP017248.1	3989345	3989364	-	-9.0198	7.1e-05	0.61	GAACTGCATCGGCTGGTTGG
AAACAGCACRGKCGGTTTGT	MEME-1	NZ_CP017248.1	4950026	4950045	+	-9.0198	7.1e-05	0.61	GATCAGCAGCAGCGGGTTGA
AAACAGCACRGKCGGTTTGT	MEME-1	NZ_CP017248.1	202467	202486	+	-9.0297	7.13e-05	0.61	AAACGGTGCGAGGCGCTTGT
AAACAGCACRGKCGGTTTGT	MEME-1	NZ_CP017248.1	2356244	2356263	-	-9.0297	7.13e-05	0.61	CAGCGGCGCGGTCTGTTGGT
AAACAGCACRGKCGGTTTGT	MEME-1	NZ_CP017248.1	2745094	2745113	+	-9.0297	7.13e-05	0.61	GGACCGGTCATGCGGTCTTC
AAACAGCACRGKCGGTTTGT	MEME-1	NZ_CP017248.1	4510866	4510885	-	-9.0297	7.13e-05	0.61	CACCGGCACGGTCGACTCGT
AAACAGCACRGKCGGTTTGT	MEME-1	NZ_CP017248.1	5941168	5941187	-	-9.0297	7.13e-05	0.61	GAACCGGACATGCAGGCGGC
AAACAGCACRGKCGGTTTGT	MEME-1	NZ_CP017248.1	6968008	6968027	+	-9.0297	7.13e-05	0.61	CGAGGGCACGGTCGGCCTGT
AAACAGCACRGKCGGTTTGT	MEME-1	NZ_CP017248.1	8771116	8771135	-	-9.0297	7.13e-05	0.61	AGGCGGTACGGTCGGGCTGT
AAACAGCACRGKCGGTTTGT	MEME-1	NZ_CP017248.1	1920408	1920427	+	-9.0396	7.14e-05	0.61	AAACGGGGCAGTGTGATCGT
AAACAGCACRGKCGGTTTGT	MEME-1	NZ_CP017248.1	2867686	2867705	-	-9.0396	7.14e-05	0.61	AACCCGGACGTGAAGTTCCT
AAACAGCACRGKCGGTTTGT	MEME-1	NZ_CP017248.1	3471633	3471652	-	-9.0396	7.14e-05	0.61	ACCCGGCACGATCGATTGCT
AAACAGCACRGKCGGTTTGT	MEME-1	NZ_CP017248.1	5287667	5287686	-	-9.0396	7.14e-05	0.61	ATACCGGACGTGGATCTTGT
AAACAGCACRGKCGGTTTGT	MEME-1	NZ_CP017248.1	6393448	6393467	+	-9.0396	7.14e-05	0.61	GAAACGCACGTGGCCTCTGT
AAACAGCACRGKCGGTTTGT	MEME-1	NZ_CP017248.1	9357557	9357576	+	-9.0396	7.14e-05	0.61	GACCAGCTCGTCCGGGGTGT
AAACAGCACRGKCGGTTTGT	MEME-1	NZ_CP017248.1	1228520	1228539	-	-9.0495	7.16e-05	0.61	AAGCCGCACGTAAGTTGGGT
AAACAGCACRGKCGGTTTGT	MEME-1	NZ_CP017248.1	2600269	2600288	+	-9.0495	7.16e-05	0.61	TACCAGGACAAGCTGCTGGT
AAACAGCACRGKCGGTTTGT	MEME-1	NZ_CP017248.1	911012	911031	+	-9.05941	7.18e-05	0.61	GAAGAGGACGTCCGGGTCGA
AAACAGCACRGKCGGTTTGT	MEME-1	NZ_CP017248.1	3013165	3013184	+	-9.05941	7.18e-05	0.61	GGTCGGGGCGAACGGGTTGT
AAACAGCACRGKCGGTTTGT	MEME-1	NZ_CP017248.1	4082100	4082119	+	-9.05941	7.18e-05	0.61	GATCGGCCCGTGCTGCTTGC
AAACAGCACRGKCGGTTTGT	MEME-1	NZ_CP017248.1	6412919	6412938	+	-9.05941	7.18e-05	0.61	GAACGGCGCGTGCCGCATGC
AAACAGCACRGKCGGTTTGT	MEME-1	NZ_CP017248.1	8316385	8316404	-	-9.05941	7.18e-05	0.61	TACAGGCATGTTCGGTTCCT
AAACAGCACRGKCGGTTTGT	MEME-1	NZ_CP017248.1	2302408	2302427	-	-9.06931	7.21e-05	0.61	AAGCCGGCCGAGCGGATCGC
AAACAGCACRGKCGGTTTGT	MEME-1	NZ_CP017248.1	2878833	2878852	+	-9.06931	7.21e-05	0.61	GAGCCGGCCAGGCCGTTGGC
AAACAGCACRGKCGGTTTGT	MEME-1	NZ_CP017248.1	3405761	3405780	-	-9.06931	7.21e-05	0.61	GAGCCGGACAGGCGGTAGCC
AAACAGCACRGKCGGTTTGT	MEME-1	NZ_CP017248.1	6934085	6934104	-	-9.06931	7.21e-05	0.61	GAACCGCACGAGCCGCACGC
AAACAGCACRGKCGGTTTGT	MEME-1	NZ_CP017248.1	7748836	7748855	+	-9.06931	7.21e-05	0.61	GTACCTGACAGGCGGGGTGC
AAACAGCACRGKCGGTTTGT	MEME-1	NZ_CP017248.1	7905869	7905888	-	-9.06931	7.21e-05	0.61	CACCAGGACGATCGGGTCGG
AAACAGCACRGKCGGTTTGT	MEME-1	NZ_CP017248.1	8371904	8371923	+	-9.06931	7.21e-05	0.61	CTTCAGCATTAACGGCTTGT
AAACAGCACRGKCGGTTTGT	MEME-1	NZ_CP017248.1	8794648	8794667	-	-9.06931	7.21e-05	0.61	GAACATCATCATCGGGACGT
AAACAGCACRGKCGGTTTGT	MEME-1	NZ_CP017248.1	2840466	2840485	+	-9.07921	7.22e-05	0.61	GGGCAGCACGGCCGGGGTGT
AAACAGCACRGKCGGTTTGT	MEME-1	NZ_CP017248.1	2919391	2919410	+	-9.07921	7.22e-05	0.61	GACCAGCTCGGCCGGGTCGT
AAACAGCACRGKCGGTTTGT	MEME-1	NZ_CP017248.1	3416080	3416099	-	-9.07921	7.22e-05	0.61	GATCAGCCCGGCCGGGGTGT
AAACAGCACRGKCGGTTTGT	MEME-1	NZ_CP017248.1	4161083	4161102	+	-9.07921	7.22e-05	0.61	AAAACGGCCGGGGGTGTTGT
AAACAGCACRGKCGGTTTGT	MEME-1	NZ_CP017248.1	5536378	5536397	+	-9.07921	7.22e-05	0.61	GAACCGGCTCGGCGGCTTCC
AAACAGCACRGKCGGTTTGT	MEME-1	NZ_CP017248.1	5549658	5549677	-	-9.07921	7.22e-05	0.61	GTACGGCTGGTACGGCTTGC
AAACAGCACRGKCGGTTTGT	MEME-1	NZ_CP017248.1	5899892	5899911	+	-9.07921	7.22e-05	0.61	ACCCCCGACGGGTAGTTTGT
AAACAGCACRGKCGGTTTGT	MEME-1	NZ_CP017248.1	6280307	6280326	+	-9.07921	7.22e-05	0.61	GCCCAGCACGGCCGGGTCGT
AAACAGCACRGKCGGTTTGT	MEME-1	NZ_CP017248.1	973071	973090	+	-9.08911	7.25e-05	0.61	ACACCGCACGGACCGTCCAT
AAACAGCACRGKCGGTTTGT	MEME-1	NZ_CP017248.1	1007056	1007075	-	-9.08911	7.25e-05	0.61	GAGCCGCGCTCGCCGTTTGT
AAACAGCACRGKCGGTTTGT	MEME-1	NZ_CP017248.1	3491254	3491273	+	-9.08911	7.25e-05	0.61	GACGAGCGCGTGCAGTTCGT
AAACAGCACRGKCGGTTTGT	MEME-1	NZ_CP017248.1	4933472	4933491	+	-9.08911	7.25e-05	0.61	AAACCGCTCGGAGCGGTCGT
AAACAGCACRGKCGGTTTGT	MEME-1	NZ_CP017248.1	7492049	7492068	+	-9.08911	7.25e-05	0.61	GACGATCTCGTGCGGCTTGT
AAACAGCACRGKCGGTTTGT	MEME-1	NZ_CP017248.1	7642720	7642739	-	-9.08911	7.25e-05	0.61	GGACACCGCGTGCCGTGTGT
AAACAGCACRGKCGGTTTGT	MEME-1	NZ_CP017248.1	7917243	7917262	+	-9.08911	7.25e-05	0.61	GTGCAGCACGTGCGTTTCCT
AAACAGCACRGKCGGTTTGT	MEME-1	NZ_CP017248.1	8726291	8726310	+	-9.08911	7.25e-05	0.61	AAGCAGGACGTGCAGACGGT
AAACAGCACRGKCGGTTTGT	MEME-1	NZ_CP017248.1	9365732	9365751	+	-9.08911	7.25e-05	0.61	GAACGGGATGTGCGGGGCGG
AAACAGCACRGKCGGTTTGT	MEME-1	NZ_CP017248.1	1032372	1032391	-	-9.09901	7.29e-05	0.61	GATCGGCCCGGGCGGTGTCC
AAACAGCACRGKCGGTTTGT	MEME-1	NZ_CP017248.1	1817145	1817164	+	-9.09901	7.29e-05	0.61	GGACGCCGCGGGCGGTGTGC
AAACAGCACRGKCGGTTTGT	MEME-1	NZ_CP017248.1	2505614	2505633	+	-9.09901	7.29e-05	0.61	GACCAGGAAGTGGTGCTTGT
AAACAGCACRGKCGGTTTGT	MEME-1	NZ_CP017248.1	3353621	3353640	-	-9.09901	7.29e-05	0.61	CTACGGCATGGTCGCCTTCT
AAACAGCACRGKCGGTTTGT	MEME-1	NZ_CP017248.1	4556070	4556089	+	-9.09901	7.29e-05	0.61	GGACGGCACGGGTGGTGAGC
AAACAGCACRGKCGGTTTGT	MEME-1	NZ_CP017248.1	4587138	4587157	+	-9.09901	7.29e-05	0.61	GGACGGCGCGGGCGGCTTCC
AAACAGCACRGKCGGTTTGT	MEME-1	NZ_CP017248.1	4704226	4704245	+	-9.09901	7.29e-05	0.61	GACCGGCACGGGTGGTGAGC
AAACAGCACRGKCGGTTTGT	MEME-1	NZ_CP017248.1	4853293	4853312	+	-9.09901	7.29e-05	0.61	GACCAGGACGGCCAGTTCGG
AAACAGCACRGKCGGTTTGT	MEME-1	NZ_CP017248.1	9281435	9281454	+	-9.09901	7.29e-05	0.61	GAACGCCATAATCGGCGGGC
AAACAGCACRGKCGGTTTGT	MEME-1	NZ_CP017248.1	2006517	2006536	-	-9.10891	7.3e-05	0.61	GGACATCGTGTCCGGTGTGT
AAACAGCACRGKCGGTTTGT	MEME-1	NZ_CP017248.1	3566692	3566711	-	-9.10891	7.3e-05	0.61	GACCAGCATGTCCGTCTCGT
AAACAGCACRGKCGGTTTGT	MEME-1	NZ_CP017248.1	5722751	5722770	+	-9.10891	7.3e-05	0.61	GGACACCAGGTACGGCTGGT
AAACAGCACRGKCGGTTTGT	MEME-1	NZ_CP017248.1	5749420	5749439	-	-9.10891	7.3e-05	0.61	CGGCATCACGATCGGTTTCC
AAACAGCACRGKCGGTTTGT	MEME-1	NZ_CP017248.1	7865950	7865969	-	-9.10891	7.3e-05	0.61	TACCAGGACAGTCCGTTGCC
AAACAGCACRGKCGGTTTGT	MEME-1	NZ_CP017248.1	9528944	9528963	-	-9.10891	7.3e-05	0.61	GAACAGCGTGTCCAGGTCGT
CGGTTTGTYA	MEME-2	NZ_CP017248.1	34695	34704	-	6.54455	7.3e-05	1	CGGCTTGCCA
CGGTTTGTYA	MEME-2	NZ_CP017248.1	65944	65953	+	6.54455	7.3e-05	1	CGGTCTGCCA
CGGTTTGTYA	MEME-2	NZ_CP017248.1	164554	164563	+	6.54455	7.3e-05	1	CGGTTGGCCA
CGGTTTGTYA	MEME-2	NZ_CP017248.1	177989	177998	-	6.54455	7.3e-05	1	CGGTGTGCCA
CGGTTTGTYA	MEME-2	NZ_CP017248.1	209938	209947	+	6.54455	7.3e-05	1	CGGTTCGCCA
CGGTTTGTYA	MEME-2	NZ_CP017248.1	215124	215133	+	6.54455	7.3e-05	1	CGGTCTGCCA
CGGTTTGTYA	MEME-2	NZ_CP017248.1	236494	236503	-	6.54455	7.3e-05	1	CGGTGTGCCA
CGGTTTGTYA	MEME-2	NZ_CP017248.1	255093	255102	-	6.54455	7.3e-05	1	CGGTCTGCCA
CGGTTTGTYA	MEME-2	NZ_CP017248.1	293957	293966	-	6.54455	7.3e-05	1	CGGTCTGCCA
CGGTTTGTYA	MEME-2	NZ_CP017248.1	315601	315610	+	6.54455	7.3e-05	1	CGGCTTGCCA
CGGTTTGTYA	MEME-2	NZ_CP017248.1	412894	412903	+	6.54455	7.3e-05	1	CGGTCTGCCA
CGGTTTGTYA	MEME-2	NZ_CP017248.1	580597	580606	+	6.54455	7.3e-05	1	CGGTTGGCCA
CGGTTTGTYA	MEME-2	NZ_CP017248.1	597473	597482	-	6.54455	7.3e-05	1	CGGTTGGCCA
CGGTTTGTYA	MEME-2	NZ_CP017248.1	624246	624255	-	6.54455	7.3e-05	1	CGGTCTGCCA
CGGTTTGTYA	MEME-2	NZ_CP017248.1	670764	670773	-	6.54455	7.3e-05	1	CGGTATGCCA
CGGTTTGTYA	MEME-2	NZ_CP017248.1	719007	719016	+	6.54455	7.3e-05	1	CGGTTCGCCA
CGGTTTGTYA	MEME-2	NZ_CP017248.1	783680	783689	-	6.54455	7.3e-05	1	CGGTGTGCCA
CGGTTTGTYA	MEME-2	NZ_CP017248.1	787044	787053	+	6.54455	7.3e-05	1	CGGTGTGCCA
CGGTTTGTYA	MEME-2	NZ_CP017248.1	885739	885748	-	6.54455	7.3e-05	1	CGGTGTGCCA
CGGTTTGTYA	MEME-2	NZ_CP017248.1	893500	893509	+	6.54455	7.3e-05	1	CGGTGTGCCA
CGGTTTGTYA	MEME-2	NZ_CP017248.1	911456	911465	+	6.54455	7.3e-05	1	CGGTGTGCCA
CGGTTTGTYA	MEME-2	NZ_CP017248.1	913888	913897	-	6.54455	7.3e-05	1	CGGTTCGCCA
CGGTTTGTYA	MEME-2	NZ_CP017248.1	939675	939684	-	6.54455	7.3e-05	1	CGGTTGGCCA
CGGTTTGTYA	MEME-2	NZ_CP017248.1	941843	941852	+	6.54455	7.3e-05	1	CGGTTCGCCA
CGGTTTGTYA	MEME-2	NZ_CP017248.1	946029	946038	+	6.54455	7.3e-05	1	CGGTTGGCCA
CGGTTTGTYA	MEME-2	NZ_CP017248.1	1020440	1020449	+	6.54455	7.3e-05	1	CGGTTCGCCA
CGGTTTGTYA	MEME-2	NZ_CP017248.1	1093873	1093882	-	6.54455	7.3e-05	1	CGGTTCGCCA
CGGTTTGTYA	MEME-2	NZ_CP017248.1	1125591	1125600	-	6.54455	7.3e-05	1	CGGTGTGCCA
CGGTTTGTYA	MEME-2	NZ_CP017248.1	1134478	1134487	+	6.54455	7.3e-05	1	CGGTCTGCCA
CGGTTTGTYA	MEME-2	NZ_CP017248.1	1195532	1195541	+	6.54455	7.3e-05	1	CGGTCTGCCA
CGGTTTGTYA	MEME-2	NZ_CP017248.1	1274159	1274168	-	6.54455	7.3e-05	1	CGGTGTGCCA
CGGTTTGTYA	MEME-2	NZ_CP017248.1	1313375	1313384	+	6.54455	7.3e-05	1	CGGTATGCCA
CGGTTTGTYA	MEME-2	NZ_CP017248.1	1413258	1413267	-	6.54455	7.3e-05	1	CGGTGTGCCA
CGGTTTGTYA	MEME-2	NZ_CP017248.1	1506502	1506511	+	6.54455	7.3e-05	1	CGGGTTGCCA
CGGTTTGTYA	MEME-2	NZ_CP017248.1	1521852	1521861	+	6.54455	7.3e-05	1	CGGTTCGCCA
CGGTTTGTYA	MEME-2	NZ_CP017248.1	1527078	1527087	+	6.54455	7.3e-05	1	CGGTTCGCCA
CGGTTTGTYA	MEME-2	NZ_CP017248.1	1569199	1569208	+	6.54455	7.3e-05	1	CGGTTCGCCA
CGGTTTGTYA	MEME-2	NZ_CP017248.1	1641487	1641496	-	6.54455	7.3e-05	1	CGGTCTGCCA
CGGTTTGTYA	MEME-2	NZ_CP017248.1	1646537	1646546	-	6.54455	7.3e-05	1	CGGTTGGCCA
CGGTTTGTYA	MEME-2	NZ_CP017248.1	1748516	1748525	+	6.54455	7.3e-05	1	CGGTCTGCCA
CGGTTTGTYA	MEME-2	NZ_CP017248.1	1753661	1753670	+	6.54455	7.3e-05	1	CGGTCTGCCA
CGGTTTGTYA	MEME-2	NZ_CP017248.1	1838576	1838585	+	6.54455	7.3e-05	1	CGGTTCGCCA
CGGTTTGTYA	MEME-2	NZ_CP017248.1	1895299	1895308	-	6.54455	7.3e-05	1	CGGGTTGCCA
CGGTTTGTYA	MEME-2	NZ_CP017248.1	1994762	1994771	-	6.54455	7.3e-05	1	CGGTTCGCCA
CGGTTTGTYA	MEME-2	NZ_CP017248.1	2001331	2001340	+	6.54455	7.3e-05	1	CGGTTCGCCA
CGGTTTGTYA	MEME-2	NZ_CP017248.1	2002900	2002909	+	6.54455	7.3e-05	1	CGGTTCGCCA
CGGTTTGTYA	MEME-2	NZ_CP017248.1	2030551	2030560	-	6.54455	7.3e-05	1	CGGTCTGCCA
CGGTTTGTYA	MEME-2	NZ_CP017248.1	2234400	2234409	+	6.54455	7.3e-05	1	CGGTCTGCCA
CGGTTTGTYA	MEME-2	NZ_CP017248.1	2237214	2237223	+	6.54455	7.3e-05	1	CGGTTGGCCA
CGGTTTGTYA	MEME-2	NZ_CP017248.1	2245280	2245289	+	6.54455	7.3e-05	1	CGGTGTGCCA
CGGTTTGTYA	MEME-2	NZ_CP017248.1	2302469	2302478	+	6.54455	7.3e-05	1	CGGTCTGCCA
CGGTTTGTYA	MEME-2	NZ_CP017248.1	2463913	2463922	-	6.54455	7.3e-05	1	CGGTGTGCCA
CGGTTTGTYA	MEME-2	NZ_CP017248.1	2586897	2586906	-	6.54455	7.3e-05	1	CGGTTCGCCA
CGGTTTGTYA	MEME-2	NZ_CP017248.1	2606181	2606190	+	6.54455	7.3e-05	1	CGGTTCGCCA
CGGTTTGTYA	MEME-2	NZ_CP017248.1	2610940	2610949	-	6.54455	7.3e-05	1	CGGTGTGCCA
CGGTTTGTYA	MEME-2	NZ_CP017248.1	2707605	2707614	-	6.54455	7.3e-05	1	CGGTTCGCCA
CGGTTTGTYA	MEME-2	NZ_CP017248.1	2768519	2768528	+	6.54455	7.3e-05	1	CGGTTGGCCA
CGGTTTGTYA	MEME-2	NZ_CP017248.1	2814852	2814861	+	6.54455	7.3e-05	1	CGGTGTGCCA
CGGTTTGTYA	MEME-2	NZ_CP017248.1	2881753	2881762	+	6.54455	7.3e-05	1	CGGTGTGCCA
CGGTTTGTYA	MEME-2	NZ_CP017248.1	2924593	2924602	-	6.54455	7.3e-05	1	CGGTCTGCCA
CGGTTTGTYA	MEME-2	NZ_CP017248.1	2972809	2972818	+	6.54455	7.3e-05	1	CGGTCTGCCA
CGGTTTGTYA	MEME-2	NZ_CP017248.1	3015144	3015153	+	6.54455	7.3e-05	1	CGGGTTGCCA
CGGTTTGTYA	MEME-2	NZ_CP017248.1	3096950	3096959	+	6.54455	7.3e-05	1	CGGTTCGCCA
CGGTTTGTYA	MEME-2	NZ_CP017248.1	3108144	3108153	+	6.54455	7.3e-05	1	CGGTTGGCCA
CGGTTTGTYA	MEME-2	NZ_CP017248.1	3258842	3258851	-	6.54455	7.3e-05	1	CGGTGTGCCA
CGGTTTGTYA	MEME-2	NZ_CP017248.1	3343724	3343733	+	6.54455	7.3e-05	1	CGGTGTGCCA
CGGTTTGTYA	MEME-2	NZ_CP017248.1	3350486	3350495	+	6.54455	7.3e-05	1	CGGTGTGCCA
CGGTTTGTYA	MEME-2	NZ_CP017248.1	3415824	3415833	+	6.54455	7.3e-05	1	CGGTTCGCCA
CGGTTTGTYA	MEME-2	NZ_CP017248.1	3480968	3480977	-	6.54455	7.3e-05	1	CGGCTTGCCA
CGGTTTGTYA	MEME-2	NZ_CP017248.1	3503638	3503647	-	6.54455	7.3e-05	1	CGGCTTGCCA
CGGTTTGTYA	MEME-2	NZ_CP017248.1	3546915	3546924	-	6.54455	7.3e-05	1	CGGTCTGCCA
CGGTTTGTYA	MEME-2	NZ_CP017248.1	3637095	3637104	-	6.54455	7.3e-05	1	CGGTTCGCCA
CGGTTTGTYA	MEME-2	NZ_CP017248.1	3672091	3672100	+	6.54455	7.3e-05	1	CGGTGTGCCA
CGGTTTGTYA	MEME-2	NZ_CP017248.1	3870433	3870442	+	6.54455	7.3e-05	1	CGGTGTGCCA
CGGTTTGTYA	MEME-2	NZ_CP017248.1	3894076	3894085	+	6.54455	7.3e-05	1	CGGTCTGCCA
CGGTTTGTYA	MEME-2	NZ_CP017248.1	4048723	4048732	+	6.54455	7.3e-05	1	CGGTTCGCCA
CGGTTTGTYA	MEME-2	NZ_CP017248.1	4112598	4112607	+	6.54455	7.3e-05	1	CGGTTCGCCA
CGGTTTGTYA	MEME-2	NZ_CP017248.1	4122793	4122802	-	6.54455	7.3e-05	1	CGGTCTGCCA
CGGTTTGTYA	MEME-2	NZ_CP017248.1	4188289	4188298	+	6.54455	7.3e-05	1	CGGTGTGCCA
CGGTTTGTYA	MEME-2	NZ_CP017248.1	4258986	4258995	-	6.54455	7.3e-05	1	CGGTTGGCCA
CGGTTTGTYA	MEME-2	NZ_CP017248.1	4281938	4281947	-	6.54455	7.3e-05	1	CGGTTCGCCA
CGGTTTGTYA	MEME-2	NZ_CP017248.1	4365714	4365723	-	6.54455	7.3e-05	1	CGGTTAGCCA
CGGTTTGTYA	MEME-2	NZ_CP017248.1	4449731	4449740	-	6.54455	7.3e-05	1	CGGTTGGCCA
CGGTTTGTYA	MEME-2	NZ_CP017248.1	4476526	4476535	-	6.54455	7.3e-05	1	CGGTTCGCCA
CGGTTTGTYA	MEME-2	NZ_CP017248.1	4601974	4601983	-	6.54455	7.3e-05	1	CGGGTTGCCA
CGGTTTGTYA	MEME-2	NZ_CP017248.1	4605041	4605050	+	6.54455	7.3e-05	1	CGGTTCGCCA
CGGTTTGTYA	MEME-2	NZ_CP017248.1	4646022	4646031	-	6.54455	7.3e-05	1	CGGTCTGCCA
CGGTTTGTYA	MEME-2	NZ_CP017248.1	4653508	4653517	-	6.54455	7.3e-05	1	CGGTGTGCCA
CGGTTTGTYA	MEME-2	NZ_CP017248.1	4780167	4780176	+	6.54455	7.3e-05	1	CGGTGTGCCA
CGGTTTGTYA	MEME-2	NZ_CP017248.1	4868067	4868076	+	6.54455	7.3e-05	1	CGGTTCGCCA
CGGTTTGTYA	MEME-2	NZ_CP017248.1	5038804	5038813	-	6.54455	7.3e-05	1	CGGTTCGCCA
CGGTTTGTYA	MEME-2	NZ_CP017248.1	5059314	5059323	+	6.54455	7.3e-05	1	CGGTTCGCCA
CGGTTTGTYA	MEME-2	NZ_CP017248.1	5077369	5077378	-	6.54455	7.3e-05	1	CGGTCTGCCA
CGGTTTGTYA	MEME-2	NZ_CP017248.1	5134300	5134309	-	6.54455	7.3e-05	1	CGGCTTGCCA
CGGTTTGTYA	MEME-2	NZ_CP017248.1	5236779	5236788	-	6.54455	7.3e-05	1	CGGTGTGCCA
CGGTTTGTYA	MEME-2	NZ_CP017248.1	5282096	5282105	-	6.54455	7.3e-05	1	CGGTGTGCCA
CGGTTTGTYA	MEME-2	NZ_CP017248.1	5286275	5286284	-	6.54455	7.3e-05	1	CGGTGTGCCA
CGGTTTGTYA	MEME-2	NZ_CP017248.1	5302888	5302897	+	6.54455	7.3e-05	1	CGGTGTGCCA
CGGTTTGTYA	MEME-2	NZ_CP017248.1	5325196	5325205	+	6.54455	7.3e-05	1	CGGTCTGCCA
CGGTTTGTYA	MEME-2	NZ_CP017248.1	5370844	5370853	+	6.54455	7.3e-05	1	CGGCTTGCCA
CGGTTTGTYA	MEME-2	NZ_CP017248.1	5373638	5373647	+	6.54455	7.3e-05	1	CGGATTGCCA
CGGTTTGTYA	MEME-2	NZ_CP017248.1	5390112	5390121	-	6.54455	7.3e-05	1	CGGTTGGCCA
CGGTTTGTYA	MEME-2	NZ_CP017248.1	5414574	5414583	+	6.54455	7.3e-05	1	CGGTGTGCCA
CGGTTTGTYA	MEME-2	NZ_CP017248.1	5449875	5449884	-	6.54455	7.3e-05	1	CGGTGTGCCA
CGGTTTGTYA	MEME-2	NZ_CP017248.1	5481641	5481650	+	6.54455	7.3e-05	1	CGGTTCGCCA
CGGTTTGTYA	MEME-2	NZ_CP017248.1	5558110	5558119	-	6.54455	7.3e-05	1	CGGTGTGCCA
CGGTTTGTYA	MEME-2	NZ_CP017248.1	5565443	5565452	+	6.54455	7.3e-05	1	CGGTTCGCCA
CGGTTTGTYA	MEME-2	NZ_CP017248.1	5568538	5568547	+	6.54455	7.3e-05	1	CGGTCTGCCA
CGGTTTGTYA	MEME-2	NZ_CP017248.1	5571211	5571220	-	6.54455	7.3e-05	1	CGGTGTGCCA
CGGTTTGTYA	MEME-2	NZ_CP017248.1	5645499	5645508	+	6.54455	7.3e-05	1	CGGTGTGCCA
CGGTTTGTYA	MEME-2	NZ_CP017248.1	5647689	5647698	+	6.54455	7.3e-05	1	CGGTTCGCCA
CGGTTTGTYA	MEME-2	NZ_CP017248.1	5672516	5672525	-	6.54455	7.3e-05	1	CGGGTTGCCA
CGGTTTGTYA	MEME-2	NZ_CP017248.1	5750514	5750523	-	6.54455	7.3e-05	1	CGGTCTGCCA
CGGTTTGTYA	MEME-2	NZ_CP017248.1	5760443	5760452	+	6.54455	7.3e-05	1	CGGGTTGCCA
CGGTTTGTYA	MEME-2	NZ_CP017248.1	5780075	5780084	-	6.54455	7.3e-05	1	CGGCTTGCCA
CGGTTTGTYA	MEME-2	NZ_CP017248.1	5791591	5791600	+	6.54455	7.3e-05	1	CGGTTCGCCA
CGGTTTGTYA	MEME-2	NZ_CP017248.1	5803229	5803238	+	6.54455	7.3e-05	1	CGGTTGGCCA
CGGTTTGTYA	MEME-2	NZ_CP017248.1	5824574	5824583	+	6.54455	7.3e-05	1	CGGTTCGCCA
CGGTTTGTYA	MEME-2	NZ_CP017248.1	5868098	5868107	+	6.54455	7.3e-05	1	CGGTCTGCCA
CGGTTTGTYA	MEME-2	NZ_CP017248.1	5884106	5884115	+	6.54455	7.3e-05	1	CGGTCTGCCA
CGGTTTGTYA	MEME-2	NZ_CP017248.1	5952976	5952985	+	6.54455	7.3e-05	1	CGGTCTGCCA
CGGTTTGTYA	MEME-2	NZ_CP017248.1	6051938	6051947	-	6.54455	7.3e-05	1	CGGTCTGCCA
CGGTTTGTYA	MEME-2	NZ_CP017248.1	6103234	6103243	-	6.54455	7.3e-05	1	CGGTCTGCCA
CGGTTTGTYA	MEME-2	NZ_CP017248.1	6184733	6184742	+	6.54455	7.3e-05	1	CGGTTGGCCA
CGGTTTGTYA	MEME-2	NZ_CP017248.1	6187984	6187993	+	6.54455	7.3e-05	1	CGGTTCGCCA
CGGTTTGTYA	MEME-2	NZ_CP017248.1	6249068	6249077	-	6.54455	7.3e-05	1	CGGTTGGCCA
CGGTTTGTYA	MEME-2	NZ_CP017248.1	6301086	6301095	+	6.54455	7.3e-05	1	CGGTGTGCCA
CGGTTTGTYA	MEME-2	NZ_CP017248.1	6363176	6363185	+	6.54455	7.3e-05	1	CGGTCTGCCA
CGGTTTGTYA	MEME-2	NZ_CP017248.1	6374252	6374261	+	6.54455	7.3e-05	1	CGGTGTGCCA
CGGTTTGTYA	MEME-2	NZ_CP017248.1	6406879	6406888	-	6.54455	7.3e-05	1	CGGTGTGCCA
CGGTTTGTYA	MEME-2	NZ_CP017248.1	6442596	6442605	+	6.54455	7.3e-05	1	CGGTCTGCCA
CGGTTTGTYA	MEME-2	NZ_CP017248.1	6472296	6472305	+	6.54455	7.3e-05	1	CGGTGTGCCA
CGGTTTGTYA	MEME-2	NZ_CP017248.1	6551635	6551644	-	6.54455	7.3e-05	1	CGGGTTGCCA
CGGTTTGTYA	MEME-2	NZ_CP017248.1	6581446	6581455	-	6.54455	7.3e-05	1	CGGTCTGCCA
CGGTTTGTYA	MEME-2	NZ_CP017248.1	6621251	6621260	-	6.54455	7.3e-05	1	CGGTTGGCCA
CGGTTTGTYA	MEME-2	NZ_CP017248.1	6669813	6669822	-	6.54455	7.3e-05	1	CGGGTTGCCA
CGGTTTGTYA	MEME-2	NZ_CP017248.1	6787797	6787806	+	6.54455	7.3e-05	1	CGGTTCGCCA
CGGTTTGTYA	MEME-2	NZ_CP017248.1	6821238	6821247	+	6.54455	7.3e-05	1	CGGTTCGCCA
CGGTTTGTYA	MEME-2	NZ_CP017248.1	7028667	7028676	-	6.54455	7.3e-05	1	CGGTCTGCCA
CGGTTTGTYA	MEME-2	NZ_CP017248.1	7066184	7066193	+	6.54455	7.3e-05	1	CGGTTCGCCA
CGGTTTGTYA	MEME-2	NZ_CP017248.1	7133213	7133222	+	6.54455	7.3e-05	1	CGGTTGGCCA
CGGTTTGTYA	MEME-2	NZ_CP017248.1	7156499	7156508	-	6.54455	7.3e-05	1	CGGGTTGCCA
CGGTTTGTYA	MEME-2	NZ_CP017248.1	7205724	7205733	+	6.54455	7.3e-05	1	CGGTGTGCCA
CGGTTTGTYA	MEME-2	NZ_CP017248.1	7242109	7242118	-	6.54455	7.3e-05	1	CGGTTCGCCA
CGGTTTGTYA	MEME-2	NZ_CP017248.1	7254567	7254576	-	6.54455	7.3e-05	1	CGGTTGGCCA
CGGTTTGTYA	MEME-2	NZ_CP017248.1	7290961	7290970	+	6.54455	7.3e-05	1	CGGTTCGCCA
CGGTTTGTYA	MEME-2	NZ_CP017248.1	7298138	7298147	-	6.54455	7.3e-05	1	CGGTTGGCCA
CGGTTTGTYA	MEME-2	NZ_CP017248.1	7341227	7341236	-	6.54455	7.3e-05	1	CGGTCTGCCA
CGGTTTGTYA	MEME-2	NZ_CP017248.1	7404855	7404864	-	6.54455	7.3e-05	1	CGGCTTGCCA
CGGTTTGTYA	MEME-2	NZ_CP017248.1	7601456	7601465	+	6.54455	7.3e-05	1	CGGTTCGCCA
CGGTTTGTYA	MEME-2	NZ_CP017248.1	7614390	7614399	-	6.54455	7.3e-05	1	CGGTTCGCCA
CGGTTTGTYA	MEME-2	NZ_CP017248.1	7703010	7703019	+	6.54455	7.3e-05	1	CGGTTCGCCA
CGGTTTGTYA	MEME-2	NZ_CP017248.1	7753428	7753437	-	6.54455	7.3e-05	1	CGGTCTGCCA
CGGTTTGTYA	MEME-2	NZ_CP017248.1	7851408	7851417	+	6.54455	7.3e-05	1	CGGCTTGCCA
CGGTTTGTYA	MEME-2	NZ_CP017248.1	7902031	7902040	-	6.54455	7.3e-05	1	CGGTTGGCCA
CGGTTTGTYA	MEME-2	NZ_CP017248.1	8024386	8024395	-	6.54455	7.3e-05	1	CGGTTCGCCA
CGGTTTGTYA	MEME-2	NZ_CP017248.1	8054460	8054469	-	6.54455	7.3e-05	1	CGGTTCGCCA
CGGTTTGTYA	MEME-2	NZ_CP017248.1	8072858	8072867	+	6.54455	7.3e-05	1	CGGCTTGCCA
CGGTTTGTYA	MEME-2	NZ_CP017248.1	8111381	8111390	+	6.54455	7.3e-05	1	CGGTTCGCCA
CGGTTTGTYA	MEME-2	NZ_CP017248.1	8127069	8127078	-	6.54455	7.3e-05	1	CGGTGTGCCA
CGGTTTGTYA	MEME-2	NZ_CP017248.1	8188362	8188371	-	6.54455	7.3e-05	1	CGGTCTGCCA
CGGTTTGTYA	MEME-2	NZ_CP017248.1	8214149	8214158	+	6.54455	7.3e-05	1	CGGTCTGCCA
CGGTTTGTYA	MEME-2	NZ_CP017248.1	8225739	8225748	+	6.54455	7.3e-05	1	CGGTGTGCCA
CGGTTTGTYA	MEME-2	NZ_CP017248.1	8237793	8237802	-	6.54455	7.3e-05	1	CGGTGTGCCA
CGGTTTGTYA	MEME-2	NZ_CP017248.1	8322879	8322888	+	6.54455	7.3e-05	1	CGGATTGCCA
CGGTTTGTYA	MEME-2	NZ_CP017248.1	8364805	8364814	+	6.54455	7.3e-05	1	CGGTTCGCCA
CGGTTTGTYA	MEME-2	NZ_CP017248.1	8445203	8445212	-	6.54455	7.3e-05	1	CGGCTTGCCA
CGGTTTGTYA	MEME-2	NZ_CP017248.1	8472572	8472581	+	6.54455	7.3e-05	1	CGGTTCGCCA
CGGTTTGTYA	MEME-2	NZ_CP017248.1	8532775	8532784	+	6.54455	7.3e-05	1	CGGTTCGCCA
CGGTTTGTYA	MEME-2	NZ_CP017248.1	8534343	8534352	+	6.54455	7.3e-05	1	CGGTTCGCCA
CGGTTTGTYA	MEME-2	NZ_CP017248.1	8580113	8580122	+	6.54455	7.3e-05	1	CGGTTCGCCA
CGGTTTGTYA	MEME-2	NZ_CP017248.1	8590304	8590313	+	6.54455	7.3e-05	1	CGGTTGGCCA
CGGTTTGTYA	MEME-2	NZ_CP017248.1	8623055	8623064	+	6.54455	7.3e-05	1	CGGTGTGCCA
CGGTTTGTYA	MEME-2	NZ_CP017248.1	8707509	8707518	+	6.54455	7.3e-05	1	CGGCTTGCCA
CGGTTTGTYA	MEME-2	NZ_CP017248.1	8770160	8770169	-	6.54455	7.3e-05	1	CGGTGTGCCA
CGGTTTGTYA	MEME-2	NZ_CP017248.1	8841641	8841650	-	6.54455	7.3e-05	1	CGGTTGGCCA
CGGTTTGTYA	MEME-2	NZ_CP017248.1	8854457	8854466	+	6.54455	7.3e-05	1	CGGTCTGCCA
CGGTTTGTYA	MEME-2	NZ_CP017248.1	8861075	8861084	+	6.54455	7.3e-05	1	CGGTTGGCCA
CGGTTTGTYA	MEME-2	NZ_CP017248.1	8905201	8905210	+	6.54455	7.3e-05	1	CGGTTCGCCA
CGGTTTGTYA	MEME-2	NZ_CP017248.1	9082200	9082209	-	6.54455	7.3e-05	1	CGGATTGCCA
CGGTTTGTYA	MEME-2	NZ_CP017248.1	9091389	9091398	+	6.54455	7.3e-05	1	CGGTATGCCA
CGGTTTGTYA	MEME-2	NZ_CP017248.1	9125850	9125859	+	6.54455	7.3e-05	1	CGGTTGGCCA
CGGTTTGTYA	MEME-2	NZ_CP017248.1	9144992	9145001	-	6.54455	7.3e-05	1	CGGTTGGCCA
CGGTTTGTYA	MEME-2	NZ_CP017248.1	9228323	9228332	-	6.54455	7.3e-05	1	CGGTTCGCCA
CGGTTTGTYA	MEME-2	NZ_CP017248.1	9240878	9240887	-	6.54455	7.3e-05	1	CGGCTTGCCA
CGGTTTGTYA	MEME-2	NZ_CP017248.1	9304533	9304542	-	6.54455	7.3e-05	1	CGGTTGGCCA
CGGTTTGTYA	MEME-2	NZ_CP017248.1	9336855	9336864	-	6.54455	7.3e-05	1	CGGTTCGCCA
CGGTTTGTYA	MEME-2	NZ_CP017248.1	9344042	9344051	-	6.54455	7.3e-05	1	CGGCTTGCCA
CGGTTTGTYA	MEME-2	NZ_CP017248.1	9344822	9344831	+	6.54455	7.3e-05	1	CGGTTCGCCA
CGGTTTGTYA	MEME-2	NZ_CP017248.1	9413174	9413183	-	6.54455	7.3e-05	1	CGGTCTGCCA
CGGTTTGTYA	MEME-2	NZ_CP017248.1	9460009	9460018	-	6.54455	7.3e-05	1	CGGATTGCCA
CGGTTTGTYA	MEME-2	NZ_CP017248.1	9465468	9465477	-	6.54455	7.3e-05	1	CGGCTTGCCA
CGGTTTGTYA	MEME-2	NZ_CP017248.1	9487939	9487948	-	6.54455	7.3e-05	1	CGGTCTGCCA
CGGTTTGTYA	MEME-2	NZ_CP017248.1	9489162	9489171	-	6.54455	7.3e-05	1	CGGTTCGCCA
CGGTTTGTYA	MEME-2	NZ_CP017248.1	9495390	9495399	+	6.54455	7.3e-05	1	CGGTCTGCCA
CGGTTTGTYA	MEME-2	NZ_CP017248.1	9509638	9509647	-	6.54455	7.3e-05	1	CGGTCTGCCA
CGGTTTGTYA	MEME-2	NZ_CP017248.1	9554108	9554117	+	6.54455	7.3e-05	1	CGGTTCGCCA
CGGTTTGTYA	MEME-2	NZ_CP017248.1	9573814	9573823	-	6.54455	7.3e-05	1	CGGTTGGCCA
CGGTTTGTYA	MEME-2	NZ_CP017248.1	9594121	9594130	+	6.54455	7.3e-05	1	CGGTCTGCCA
CGGTTTGTYA	MEME-2	NZ_CP017248.1	9643509	9643518	+	6.54455	7.3e-05	1	CGGTTGGCCA
CGGTTTGTYA	MEME-2	NZ_CP017248.1	9646671	9646680	+	6.54455	7.3e-05	1	CGGTGTGCCA
AAACAGCACRGKCGGTTTGT	MEME-1	NZ_CP017248.1	2104028	2104047	-	-9.11881	7.31e-05	0.61	GGACGGCCGGGACGGTTCGC
AAACAGCACRGKCGGTTTGT	MEME-1	NZ_CP017248.1	3115855	3115874	-	-9.11881	7.31e-05	0.61	GCCCGGCAAGGACGGTCTGC
AAACAGCACRGKCGGTTTGT	MEME-1	NZ_CP017248.1	4672740	4672759	-	-9.11881	7.31e-05	0.61	GTACGGCAAGGACGGTCAGC
AAACAGCACRGKCGGTTTGT	MEME-1	NZ_CP017248.1	7977535	7977554	-	-9.11881	7.31e-05	0.61	GACCGGCCGGGACGGTGTGC
AAACAGCACRGKCGGTTTGT	MEME-1	NZ_CP017248.1	1672349	1672368	-	-9.12871	7.34e-05	0.61	GAACAGCTCGGGCTGTCGCT
AAACAGCACRGKCGGTTTGT	MEME-1	NZ_CP017248.1	2229248	2229267	+	-9.12871	7.34e-05	0.61	GAACAGCCCGGGGTGGTGGT
AAACAGCACRGKCGGTTTGT	MEME-1	NZ_CP017248.1	3408064	3408083	-	-9.12871	7.34e-05	0.61	GACCACCTCGGGCAGTTCGT
AAACAGCACRGKCGGTTTGT	MEME-1	NZ_CP017248.1	3454824	3454843	-	-9.12871	7.34e-05	0.61	GGACCGCACCTTCGGCTTCG
AAACAGCACRGKCGGTTTGT	MEME-1	NZ_CP017248.1	5690046	5690065	+	-9.12871	7.34e-05	0.61	GTGGACCACGGGCGGATTGT
AAACAGCACRGKCGGTTTGT	MEME-1	NZ_CP017248.1	5746993	5747012	-	-9.12871	7.34e-05	0.61	GAGCATCTCGGGCGAGTTGT
AAACAGCACRGKCGGTTTGT	MEME-1	NZ_CP017248.1	8333092	8333111	-	-9.12871	7.34e-05	0.61	GAACAGCTCGGGCCGTGGAT
AAACAGCACRGKCGGTTTGT	MEME-1	NZ_CP017248.1	3008086	3008105	+	-9.13861	7.36e-05	0.61	ATCCCGGATGAGCGGGTTCC
AAACAGCACRGKCGGTTTGT	MEME-1	NZ_CP017248.1	8143024	8143043	+	-9.13861	7.36e-05	0.61	GAGCTGCACCGGCGGCTCGT
AAACAGCACRGKCGGTTTGT	MEME-1	NZ_CP017248.1	167144	167163	+	-9.14851	7.37e-05	0.61	GAGCAGCAAGGACAGCATGT
AAACAGCACRGKCGGTTTGT	MEME-1	NZ_CP017248.1	1500447	1500466	-	-9.14851	7.37e-05	0.61	GTAGAAGACGAAGAGTTTGT
AAACAGCACRGKCGGTTTGT	MEME-1	NZ_CP017248.1	2111046	2111065	-	-9.14851	7.37e-05	0.61	GAGCAGCCTGGCCGACTTGT
AAACAGCACRGKCGGTTTGT	MEME-1	NZ_CP017248.1	2359763	2359782	+	-9.14851	7.37e-05	0.61	GCGCAGCAGGGACGCCTTGT
AAACAGCACRGKCGGTTTGT	MEME-1	NZ_CP017248.1	3291119	3291138	-	-9.14851	7.37e-05	0.61	GAACAGCGAGGACAGCTGGT
AAACAGCACRGKCGGTTTGT	MEME-1	NZ_CP017248.1	3501752	3501771	+	-9.14851	7.37e-05	0.61	GGCCAGCAGGGACAGCTTGT
AAACAGCACRGKCGGTTTGT	MEME-1	NZ_CP017248.1	4817731	4817750	+	-9.14851	7.37e-05	0.61	AGGCAGGCTGGCCGGTCTGT
AAACAGCACRGKCGGTTTGT	MEME-1	NZ_CP017248.1	6293385	6293404	+	-9.14851	7.37e-05	0.61	GATCAGCCAGGACTGTGTGT
AAACAGCACRGKCGGTTTGT	MEME-1	NZ_CP017248.1	7119434	7119453	-	-9.14851	7.37e-05	0.61	GAACACGGCGGGCTGTTTCA
AAACAGCACRGKCGGTTTGT	MEME-1	NZ_CP017248.1	1448311	1448330	+	-9.15842	7.39e-05	0.61	GAAGATCGTGTGCGGTGTCT
AAACAGCACRGKCGGTTTGT	MEME-1	NZ_CP017248.1	2512131	2512150	-	-9.15842	7.39e-05	0.61	GATCACCACGGACTGGTTGA
AAACAGCACRGKCGGTTTGT	MEME-1	NZ_CP017248.1	3165581	3165600	-	-9.15842	7.39e-05	0.61	GAACAGCGCGGACTTCTTGG
AAACAGCACRGKCGGTTTGT	MEME-1	NZ_CP017248.1	3460116	3460135	+	-9.15842	7.39e-05	0.61	GAACACCACGGACGAGATGG
AAACAGCACRGKCGGTTTGT	MEME-1	NZ_CP017248.1	6071908	6071927	-	-9.15842	7.39e-05	0.61	GAACCGCAGCAGCTCCTTGT
AAACAGCACRGKCGGTTTGT	MEME-1	NZ_CP017248.1	8739124	8739143	+	-9.15842	7.39e-05	0.61	AGACGGTCCACTCGGTTTCC
AAACAGCACRGKCGGTTTGT	MEME-1	NZ_CP017248.1	9549985	9550004	-	-9.15842	7.39e-05	0.61	ACACATGCCGGACGGTTCGA
AAACAGCACRGKCGGTTTGT	MEME-1	NZ_CP017248.1	9554476	9554495	-	-9.15842	7.39e-05	0.61	GAACCGCTTCCGCGATTTCT
AAACAGCACRGKCGGTTTGT	MEME-1	NZ_CP017248.1	1235584	1235603	-	-9.16832	7.41e-05	0.61	AACCGGCACTTACGCCTTGA
AAACAGCACRGKCGGTTTGT	MEME-1	NZ_CP017248.1	3333192	3333211	+	-9.16832	7.41e-05	0.61	GATGCGCACGCTCGGCTTGA
AAACAGCACRGKCGGTTTGT	MEME-1	NZ_CP017248.1	3682827	3682846	+	-9.16832	7.41e-05	0.61	GAGCCTCACGCTCGGTCTGA
AAACAGCACRGKCGGTTTGT	MEME-1	NZ_CP017248.1	4470637	4470656	+	-9.16832	7.41e-05	0.61	AAAGATGGTGTCCGATTTGC
AAACAGCACRGKCGGTTTGT	MEME-1	NZ_CP017248.1	7852597	7852616	-	-9.16832	7.41e-05	0.61	GAAGAGGATGGCCAGCTTGG
AAACAGCACRGKCGGTTTGT	MEME-1	NZ_CP017248.1	8618193	8618212	+	-9.16832	7.41e-05	0.61	AAACCGCACTTTCGTTCCTC
AAACAGCACRGKCGGTTTGT	MEME-1	NZ_CP017248.1	2248085	2248104	-	-9.17822	7.43e-05	0.61	GAACGGGCCCATCGGGTAGC
AAACAGCACRGKCGGTTTGT	MEME-1	NZ_CP017248.1	5864465	5864484	-	-9.17822	7.43e-05	0.61	CAACGGCACAATCTGAGTGA
AAACAGCACRGKCGGTTTGT	MEME-1	NZ_CP017248.1	451094	451113	+	-9.19802	7.46e-05	0.61	GAGCAACATGGGCAAGTTGT
AAACAGCACRGKCGGTTTGT	MEME-1	NZ_CP017248.1	1004882	1004901	+	-9.19802	7.46e-05	0.61	GACCAGCACACGCGGACCGT
AAACAGCACRGKCGGTTTGT	MEME-1	NZ_CP017248.1	5143989	5144008	+	-9.19802	7.46e-05	0.61	TAACGGCGGGTGCCGCTTGT
AAACAGCACRGKCGGTTTGT	MEME-1	NZ_CP017248.1	7847115	7847134	+	-9.19802	7.46e-05	0.61	CATCGGCACGGCCGGTGTGG
AAACAGCACRGKCGGTTTGT	MEME-1	NZ_CP017248.1	725045	725064	-	-9.20792	7.49e-05	0.61	GACCAGCAGCAGCGGGTCGT
AAACAGCACRGKCGGTTTGT	MEME-1	NZ_CP017248.1	781294	781313	-	-9.20792	7.49e-05	0.61	ATACGGCGGGTTCGGCTGGT
AAACAGCACRGKCGGTTTGT	MEME-1	NZ_CP017248.1	1011294	1011313	+	-9.20792	7.49e-05	0.61	AGACGGGAGATGTGGTTCTT
AAACAGCACRGKCGGTTTGT	MEME-1	NZ_CP017248.1	2256684	2256703	+	-9.20792	7.49e-05	0.61	CAACGCCACGTGCGGGTTCA
AAACAGCACRGKCGGTTTGT	MEME-1	NZ_CP017248.1	3061906	3061925	-	-9.20792	7.49e-05	0.61	GCACAGCAGCAGCGGGTCGT
AAACAGCACRGKCGGTTTGT	MEME-1	NZ_CP017248.1	3360402	3360421	-	-9.20792	7.49e-05	0.61	GAACTGAACGAACGCCTGGT
AAACAGCACRGKCGGTTTGT	MEME-1	NZ_CP017248.1	5367330	5367349	-	-9.20792	7.49e-05	0.61	TCACCGCCTCGGCGGTTTCT
AAACAGCACRGKCGGTTTGT	MEME-1	NZ_CP017248.1	7338569	7338588	-	-9.20792	7.49e-05	0.61	ATACGCGAGATGCGTCTTGT
AAACAGCACRGKCGGTTTGT	MEME-1	NZ_CP017248.1	8041602	8041621	+	-9.20792	7.49e-05	0.61	ATCCAGCACCACCGGTTCGC
AAACAGCACRGKCGGTTTGT	MEME-1	NZ_CP017248.1	8350802	8350821	+	-9.20792	7.49e-05	0.61	GAGCTTGACGATCGGGTTCT
AAACAGCACRGKCGGTTTGT	MEME-1	NZ_CP017248.1	8802010	8802029	+	-9.20792	7.49e-05	0.61	AACCGGTACGTGTGGTTGGG
AAACAGCACRGKCGGTTTGT	MEME-1	NZ_CP017248.1	8935545	8935564	-	-9.20792	7.49e-05	0.61	AGACCGCCCAGTCGGCGGGT
AAACAGCACRGKCGGTTTGT	MEME-1	NZ_CP017248.1	9637598	9637617	-	-9.20792	7.49e-05	0.61	CAACTCCTCGTGCCGTTTGC
AAACAGCACRGKCGGTTTGT	MEME-1	NZ_CP017248.1	9664329	9664348	+	-9.20792	7.49e-05	0.61	GAACTGGACGATCTGCTCTT
AAACAGCACRGKCGGTTTGT	MEME-1	NZ_CP017248.1	857057	857076	-	-9.21782	7.51e-05	0.61	GAACAGCACCAGCAGCCTGA
AAACAGCACRGKCGGTTTGT	MEME-1	NZ_CP017248.1	1953241	1953260	-	-9.21782	7.51e-05	0.61	GTACGGGACGTCCGGGTGGC
AAACAGCACRGKCGGTTTGT	MEME-1	NZ_CP017248.1	2223898	2223917	+	-9.21782	7.51e-05	0.61	GAACAGCACCAGCCGGTCGG
AAACAGCACRGKCGGTTTGT	MEME-1	NZ_CP017248.1	8584518	8584537	+	-9.21782	7.51e-05	0.61	AACCCGCATCAGGGTGTTGT
AAACAGCACRGKCGGTTTGT	MEME-1	NZ_CP017248.1	3871391	3871410	+	-9.22772	7.53e-05	0.61	AGACAGGTGCTTCGGTGTGC
AAACAGCACRGKCGGTTTGT	MEME-1	NZ_CP017248.1	4209822	4209841	-	-9.22772	7.53e-05	0.61	CAAGCCCAAGTTCGGTGTGC
AAACAGCACRGKCGGTTTGT	MEME-1	NZ_CP017248.1	4617274	4617293	-	-9.22772	7.53e-05	0.61	GAACGGCAGGTTCGTCTTCG
AAACAGCACRGKCGGTTTGT	MEME-1	NZ_CP017248.1	6265168	6265187	-	-9.23762	7.55e-05	0.61	AACTGGCACAGGCGGCTCAT
AAACAGCACRGKCGGTTTGT	MEME-1	NZ_CP017248.1	7338134	7338153	+	-9.23762	7.55e-05	0.61	ATCACGCATATTCGGTACGT
AAACAGCACRGKCGGTTTGT	MEME-1	NZ_CP017248.1	9381969	9381988	+	-9.23762	7.55e-05	0.61	GAACTGCAAGAACAGCTTGG
AAACAGCACRGKCGGTTTGT	MEME-1	NZ_CP017248.1	9599824	9599843	-	-9.23762	7.55e-05	0.61	CACCGAGGCGGTCGGTTTCT
AAACAGCACRGKCGGTTTGT	MEME-1	NZ_CP017248.1	4743145	4743164	-	-9.24752	7.57e-05	0.61	AAGCGACATCGGCGTCTTGT
AAACAGCACRGKCGGTTTGT	MEME-1	NZ_CP017248.1	4825117	4825136	+	-9.24752	7.57e-05	0.61	GAGCACGACGTCCGGCTCGT
AAACAGCACR	MEME-3	NZ_CP017248.1	8838	8847	+	8.33663	7.57e-05	0.528	GAAGAGCACG
AAACAGCACR	MEME-3	NZ_CP017248.1	9644	9653	+	8.33663	7.57e-05	0.528	AACCAGGACG
AAACAGCACR	MEME-3	NZ_CP017248.1	26251	26260	+	8.33663	7.57e-05	0.528	GAACACCACG
AAACAGCACR	MEME-3	NZ_CP017248.1	62788	62797	+	8.33663	7.57e-05	0.528	GAAGAGCACG
AAACAGCACR	MEME-3	NZ_CP017248.1	106326	106335	-	8.33663	7.57e-05	0.528	AAACAGGGCG
AAACAGCACR	MEME-3	NZ_CP017248.1	136013	136022	+	8.33663	7.57e-05	0.528	ATACAGGACG
AAACAGCACR	MEME-3	NZ_CP017248.1	160409	160418	-	8.33663	7.57e-05	0.528	AACCAGGACG
AAACAGCACR	MEME-3	NZ_CP017248.1	174680	174689	-	8.33663	7.57e-05	0.528	AACCAGGACG
AAACAGCACR	MEME-3	NZ_CP017248.1	176536	176545	+	8.33663	7.57e-05	0.528	GAAGAGCACG
AAACAGCACR	MEME-3	NZ_CP017248.1	181729	181738	+	8.33663	7.57e-05	0.528	GAAGAGCACG
AAACAGCACR	MEME-3	NZ_CP017248.1	224627	224636	+	8.33663	7.57e-05	0.528	AAACAGGTCG
AAACAGCACR	MEME-3	NZ_CP017248.1	229544	229553	-	8.33663	7.57e-05	0.528	AGACAGGACG
AAACAGCACR	MEME-3	NZ_CP017248.1	304095	304104	+	8.33663	7.57e-05	0.528	AACCAGGACG
AAACAGCACR	MEME-3	NZ_CP017248.1	323881	323890	-	8.33663	7.57e-05	0.528	GAACAACACG
AAACAGCACR	MEME-3	NZ_CP017248.1	327435	327444	+	8.33663	7.57e-05	0.528	GAACATCACG
AAACAGCACR	MEME-3	NZ_CP017248.1	382964	382973	+	8.33663	7.57e-05	0.528	GAAGAGCACG
AAACAGCACR	MEME-3	NZ_CP017248.1	432788	432797	+	8.33663	7.57e-05	0.528	ACACAGGACG
AAACAGCACR	MEME-3	NZ_CP017248.1	435811	435820	+	8.33663	7.57e-05	0.528	GAACACCACG
AAACAGCACR	MEME-3	NZ_CP017248.1	522425	522434	-	8.33663	7.57e-05	0.528	GAACATCACG
AAACAGCACR	MEME-3	NZ_CP017248.1	553215	553224	-	8.33663	7.57e-05	0.528	GAAGAGCACG
AAACAGCACR	MEME-3	NZ_CP017248.1	563685	563694	+	8.33663	7.57e-05	0.528	AAACAGGTCG
AAACAGCACR	MEME-3	NZ_CP017248.1	568915	568924	-	8.33663	7.57e-05	0.528	ACACAGGACG
AAACAGCACR	MEME-3	NZ_CP017248.1	569153	569162	-	8.33663	7.57e-05	0.528	AATCAGGACG
AAACAGCACR	MEME-3	NZ_CP017248.1	571525	571534	+	8.33663	7.57e-05	0.528	GAAGAGCACG
AAACAGCACR	MEME-3	NZ_CP017248.1	575161	575170	-	8.33663	7.57e-05	0.528	GAAGAGCACG
AAACAGCACR	MEME-3	NZ_CP017248.1	589497	589506	-	8.33663	7.57e-05	0.528	AAGCAGGACG
AAACAGCACR	MEME-3	NZ_CP017248.1	594769	594778	-	8.33663	7.57e-05	0.528	GAACATCACG
AAACAGCACR	MEME-3	NZ_CP017248.1	599127	599136	-	8.33663	7.57e-05	0.528	GAACACCACG
AAACAGCACR	MEME-3	NZ_CP017248.1	621408	621417	-	8.33663	7.57e-05	0.528	GAACACCACG
AAACAGCACR	MEME-3	NZ_CP017248.1	629509	629518	+	8.33663	7.57e-05	0.528	AACCAGGACG
AAACAGCACR	MEME-3	NZ_CP017248.1	653972	653981	-	8.33663	7.57e-05	0.528	GAAGAGCACG
AAACAGCACR	MEME-3	NZ_CP017248.1	672044	672053	+	8.33663	7.57e-05	0.528	GAACATCACG
AAACAGCACR	MEME-3	NZ_CP017248.1	680453	680462	+	8.33663	7.57e-05	0.528	GAACACCACG
AAACAGCACR	MEME-3	NZ_CP017248.1	712973	712982	+	8.33663	7.57e-05	0.528	GAACACCACG
AAACAGCACR	MEME-3	NZ_CP017248.1	754891	754900	-	8.33663	7.57e-05	0.528	AACCAGGACG
AAACAGCACR	MEME-3	NZ_CP017248.1	781520	781529	-	8.33663	7.57e-05	0.528	GAACAACACG
AAACAGCACR	MEME-3	NZ_CP017248.1	804647	804656	-	8.33663	7.57e-05	0.528	GAACATCACG
AAACAGCACR	MEME-3	NZ_CP017248.1	804776	804785	-	8.33663	7.57e-05	0.528	GAACACCACG
AAACAGCACR	MEME-3	NZ_CP017248.1	813929	813938	+	8.33663	7.57e-05	0.528	GAAGAGCACG
AAACAGCACR	MEME-3	NZ_CP017248.1	828881	828890	+	8.33663	7.57e-05	0.528	GAACACCACG
AAACAGCACR	MEME-3	NZ_CP017248.1	834378	834387	-	8.33663	7.57e-05	0.528	GAACACCACG
AAACAGCACR	MEME-3	NZ_CP017248.1	890360	890369	-	8.33663	7.57e-05	0.528	GAACACCACG
AAACAGCACR	MEME-3	NZ_CP017248.1	901150	901159	+	8.33663	7.57e-05	0.528	GAAGAGCACG
AAACAGCACR	MEME-3	NZ_CP017248.1	907126	907135	-	8.33663	7.57e-05	0.528	AAACAGGGCG
AAACAGCACR	MEME-3	NZ_CP017248.1	917143	917152	+	8.33663	7.57e-05	0.528	GAACATCACG
AAACAGCACR	MEME-3	NZ_CP017248.1	928562	928571	+	8.33663	7.57e-05	0.528	GAAGAGCACG
AAACAGCACR	MEME-3	NZ_CP017248.1	977510	977519	+	8.33663	7.57e-05	0.528	AAGCAGGACG
AAACAGCACR	MEME-3	NZ_CP017248.1	988332	988341	+	8.33663	7.57e-05	0.528	GAAGAGCACG
AAACAGCACR	MEME-3	NZ_CP017248.1	990949	990958	+	8.33663	7.57e-05	0.528	AAGCAGGACG
AAACAGCACR	MEME-3	NZ_CP017248.1	1029438	1029447	-	8.33663	7.57e-05	0.528	AATCAGGACG
AAACAGCACR	MEME-3	NZ_CP017248.1	1033917	1033926	-	8.33663	7.57e-05	0.528	AACCAGGACG
AAACAGCACR	MEME-3	NZ_CP017248.1	1038781	1038790	-	8.33663	7.57e-05	0.528	AACCAGGACG
AAACAGCACR	MEME-3	NZ_CP017248.1	1043371	1043380	-	8.33663	7.57e-05	0.528	AACCAGGACG
AAACAGCACR	MEME-3	NZ_CP017248.1	1047871	1047880	-	8.33663	7.57e-05	0.528	AACCAGGACG
AAACAGCACR	MEME-3	NZ_CP017248.1	1052407	1052416	-	8.33663	7.57e-05	0.528	AACCAGGACG
AAACAGCACR	MEME-3	NZ_CP017248.1	1054302	1054311	+	8.33663	7.57e-05	0.528	GAAGAGCACG
AAACAGCACR	MEME-3	NZ_CP017248.1	1063489	1063498	-	8.33663	7.57e-05	0.528	AACCAGGACG
AAACAGCACR	MEME-3	NZ_CP017248.1	1068943	1068952	-	8.33663	7.57e-05	0.528	AACCAGGACG
AAACAGCACR	MEME-3	NZ_CP017248.1	1070865	1070874	+	8.33663	7.57e-05	0.528	GAACACCACG
AAACAGCACR	MEME-3	NZ_CP017248.1	1074449	1074458	-	8.33663	7.57e-05	0.528	AACCAGGACG
AAACAGCACR	MEME-3	NZ_CP017248.1	1079495	1079504	-	8.33663	7.57e-05	0.528	AACCAGGACG
AAACAGCACR	MEME-3	NZ_CP017248.1	1081044	1081053	+	8.33663	7.57e-05	0.528	GAAGAGCACG
AAACAGCACR	MEME-3	NZ_CP017248.1	1084676	1084685	-	8.33663	7.57e-05	0.528	AACCAGGACG
AAACAGCACR	MEME-3	NZ_CP017248.1	1086222	1086231	+	8.33663	7.57e-05	0.528	GAAGAGCACG
AAACAGCACR	MEME-3	NZ_CP017248.1	1089202	1089211	-	8.33663	7.57e-05	0.528	AACCAGGACG
AAACAGCACR	MEME-3	NZ_CP017248.1	1127872	1127881	+	8.33663	7.57e-05	0.528	GAACACCACG
AAACAGCACR	MEME-3	NZ_CP017248.1	1165457	1165466	+	8.33663	7.57e-05	0.528	GAACATCACG
AAACAGCACR	MEME-3	NZ_CP017248.1	1197709	1197718	-	8.33663	7.57e-05	0.528	GAACACCACG
AAACAGCACR	MEME-3	NZ_CP017248.1	1198858	1198867	-	8.33663	7.57e-05	0.528	GAACAACACG
AAACAGCACR	MEME-3	NZ_CP017248.1	1206788	1206797	-	8.33663	7.57e-05	0.528	AAGCAGGACG
AAACAGCACR	MEME-3	NZ_CP017248.1	1301971	1301980	-	8.33663	7.57e-05	0.528	GAACACCACG
AAACAGCACR	MEME-3	NZ_CP017248.1	1328195	1328204	-	8.33663	7.57e-05	0.528	GAACAACACG
AAACAGCACR	MEME-3	NZ_CP017248.1	1335994	1336003	-	8.33663	7.57e-05	0.528	AAACAGGCCG
AAACAGCACR	MEME-3	NZ_CP017248.1	1385862	1385871	-	8.33663	7.57e-05	0.528	AAACAGGCCG
AAACAGCACR	MEME-3	NZ_CP017248.1	1451709	1451718	-	8.33663	7.57e-05	0.528	GAACACCACG
AAACAGCACR	MEME-3	NZ_CP017248.1	1536339	1536348	+	8.33663	7.57e-05	0.528	GAACATCACG
AAACAGCACR	MEME-3	NZ_CP017248.1	1537697	1537706	-	8.33663	7.57e-05	0.528	AAGCAGGACG
AAACAGCACR	MEME-3	NZ_CP017248.1	1552881	1552890	-	8.33663	7.57e-05	0.528	AAACAGGCCG
AAACAGCACR	MEME-3	NZ_CP017248.1	1587533	1587542	-	8.33663	7.57e-05	0.528	AAGCAGGACG
AAACAGCACR	MEME-3	NZ_CP017248.1	1608976	1608985	-	8.33663	7.57e-05	0.528	GAACAACACG
AAACAGCACR	MEME-3	NZ_CP017248.1	1613711	1613720	-	8.33663	7.57e-05	0.528	AAGCAGGACG
AAACAGCACR	MEME-3	NZ_CP017248.1	1635804	1635813	+	8.33663	7.57e-05	0.528	GAACAACACG
AAACAGCACR	MEME-3	NZ_CP017248.1	1665800	1665809	+	8.33663	7.57e-05	0.528	GAACAACACG
AAACAGCACR	MEME-3	NZ_CP017248.1	1671983	1671992	+	8.33663	7.57e-05	0.528	AAGCAGGACG
AAACAGCACR	MEME-3	NZ_CP017248.1	1685038	1685047	-	8.33663	7.57e-05	0.528	GAAGAGCACG
AAACAGCACR	MEME-3	NZ_CP017248.1	1689586	1689595	-	8.33663	7.57e-05	0.528	AACCAGGACG
AAACAGCACR	MEME-3	NZ_CP017248.1	1694343	1694352	-	8.33663	7.57e-05	0.528	AACCAGGACG
AAACAGCACR	MEME-3	NZ_CP017248.1	1706052	1706061	-	8.33663	7.57e-05	0.528	AACCAGGACG
AAACAGCACR	MEME-3	NZ_CP017248.1	1707925	1707934	+	8.33663	7.57e-05	0.528	GAACAACACG
AAACAGCACR	MEME-3	NZ_CP017248.1	1716435	1716444	-	8.33663	7.57e-05	0.528	AACCAGGACG
AAACAGCACR	MEME-3	NZ_CP017248.1	1721178	1721187	-	8.33663	7.57e-05	0.528	AACCAGGACG
AAACAGCACR	MEME-3	NZ_CP017248.1	1726299	1726308	-	8.33663	7.57e-05	0.528	AACCAGGACG
AAACAGCACR	MEME-3	NZ_CP017248.1	1737544	1737553	-	8.33663	7.57e-05	0.528	AACCAGGACG
AAACAGCACR	MEME-3	NZ_CP017248.1	1745274	1745283	+	8.33663	7.57e-05	0.528	GAACACCACG
AAACAGCACR	MEME-3	NZ_CP017248.1	1748864	1748873	-	8.33663	7.57e-05	0.528	AATCAGGACG
AAACAGCACR	MEME-3	NZ_CP017248.1	1754009	1754018	-	8.33663	7.57e-05	0.528	AACCAGGACG
AAACAGCACR	MEME-3	NZ_CP017248.1	1760535	1760544	-	8.33663	7.57e-05	0.528	AACCAGGACG
AAACAGCACR	MEME-3	NZ_CP017248.1	1766038	1766047	-	8.33663	7.57e-05	0.528	AACCAGGACG
AAACAGCACR	MEME-3	NZ_CP017248.1	1776648	1776657	-	8.33663	7.57e-05	0.528	AATCAGGACG
AAACAGCACR	MEME-3	NZ_CP017248.1	1788323	1788332	-	8.33663	7.57e-05	0.528	AACCAGGACG
AAACAGCACR	MEME-3	NZ_CP017248.1	1801453	1801462	-	8.33663	7.57e-05	0.528	AACCAGGACG
AAACAGCACR	MEME-3	NZ_CP017248.1	1803476	1803485	-	8.33663	7.57e-05	0.528	GAACACCACG
AAACAGCACR	MEME-3	NZ_CP017248.1	1807408	1807417	-	8.33663	7.57e-05	0.528	GAACACCACG
AAACAGCACR	MEME-3	NZ_CP017248.1	1810758	1810767	-	8.33663	7.57e-05	0.528	AAACAGGTCG
AAACAGCACR	MEME-3	NZ_CP017248.1	1817827	1817836	-	8.33663	7.57e-05	0.528	GAACATCACG
AAACAGCACR	MEME-3	NZ_CP017248.1	1835471	1835480	-	8.33663	7.57e-05	0.528	GAAGAGCACG
AAACAGCACR	MEME-3	NZ_CP017248.1	1896697	1896706	-	8.33663	7.57e-05	0.528	AAACAGGCCG
AAACAGCACR	MEME-3	NZ_CP017248.1	1916107	1916116	-	8.33663	7.57e-05	0.528	GAACACCACG
AAACAGCACR	MEME-3	NZ_CP017248.1	1927315	1927324	+	8.33663	7.57e-05	0.528	GAAGAGCACG
AAACAGCACR	MEME-3	NZ_CP017248.1	2038214	2038223	+	8.33663	7.57e-05	0.528	AAACAGGTCG
AAACAGCACR	MEME-3	NZ_CP017248.1	2062088	2062097	-	8.33663	7.57e-05	0.528	GAAGAGCACG
AAACAGCACR	MEME-3	NZ_CP017248.1	2097914	2097923	-	8.33663	7.57e-05	0.528	AACCAGGACG
AAACAGCACR	MEME-3	NZ_CP017248.1	2100290	2100299	-	8.33663	7.57e-05	0.528	GAACACCACG
AAACAGCACR	MEME-3	NZ_CP017248.1	2139322	2139331	+	8.33663	7.57e-05	0.528	AAGCAGGACG
AAACAGCACR	MEME-3	NZ_CP017248.1	2161276	2161285	+	8.33663	7.57e-05	0.528	GAACATCACG
AAACAGCACR	MEME-3	NZ_CP017248.1	2181117	2181126	-	8.33663	7.57e-05	0.528	GAACAACACG
AAACAGCACR	MEME-3	NZ_CP017248.1	2189329	2189338	+	8.33663	7.57e-05	0.528	GAACACCACG
AAACAGCACR	MEME-3	NZ_CP017248.1	2228144	2228153	+	8.33663	7.57e-05	0.528	GAACACCACG
AAACAGCACR	MEME-3	NZ_CP017248.1	2237372	2237381	+	8.33663	7.57e-05	0.528	GAACATCACG
AAACAGCACR	MEME-3	NZ_CP017248.1	2254405	2254414	+	8.33663	7.57e-05	0.528	AAGCAGGACG
AAACAGCACR	MEME-3	NZ_CP017248.1	2263009	2263018	-	8.33663	7.57e-05	0.528	GAACATCACG
AAACAGCACR	MEME-3	NZ_CP017248.1	2269049	2269058	+	8.33663	7.57e-05	0.528	GAACACCACG
AAACAGCACR	MEME-3	NZ_CP017248.1	2277908	2277917	+	8.33663	7.57e-05	0.528	GAAGAGCACG
AAACAGCACR	MEME-3	NZ_CP017248.1	2327529	2327538	-	8.33663	7.57e-05	0.528	GAACATCACG
AAACAGCACR	MEME-3	NZ_CP017248.1	2329176	2329185	-	8.33663	7.57e-05	0.528	GAACACCACG
AAACAGCACR	MEME-3	NZ_CP017248.1	2346484	2346493	+	8.33663	7.57e-05	0.528	GAACACCACG
AAACAGCACR	MEME-3	NZ_CP017248.1	2357145	2357154	-	8.33663	7.57e-05	0.528	GAACACCACG
AAACAGCACR	MEME-3	NZ_CP017248.1	2399160	2399169	-	8.33663	7.57e-05	0.528	GAACACCACG
AAACAGCACR	MEME-3	NZ_CP017248.1	2403883	2403892	+	8.33663	7.57e-05	0.528	GAAGAGCACG
AAACAGCACR	MEME-3	NZ_CP017248.1	2426006	2426015	+	8.33663	7.57e-05	0.528	GAAGAGCACG
AAACAGCACR	MEME-3	NZ_CP017248.1	2458948	2458957	+	8.33663	7.57e-05	0.528	AAGCAGGACG
AAACAGCACR	MEME-3	NZ_CP017248.1	2513757	2513766	+	8.33663	7.57e-05	0.528	AAGCAGGACG
AAACAGCACR	MEME-3	NZ_CP017248.1	2544001	2544010	+	8.33663	7.57e-05	0.528	GAAGAGCACG
AAACAGCACR	MEME-3	NZ_CP017248.1	2661601	2661610	+	8.33663	7.57e-05	0.528	GAACACCACG
AAACAGCACR	MEME-3	NZ_CP017248.1	2675909	2675918	-	8.33663	7.57e-05	0.528	GAAGAGCACG
AAACAGCACR	MEME-3	NZ_CP017248.1	2681650	2681659	+	8.33663	7.57e-05	0.528	GAACACCACG
AAACAGCACR	MEME-3	NZ_CP017248.1	2771782	2771791	-	8.33663	7.57e-05	0.528	AACCAGGACG
AAACAGCACR	MEME-3	NZ_CP017248.1	2778332	2778341	-	8.33663	7.57e-05	0.528	AACCAGGACG
AAACAGCACR	MEME-3	NZ_CP017248.1	2783917	2783926	-	8.33663	7.57e-05	0.528	AACCAGGACG
AAACAGCACR	MEME-3	NZ_CP017248.1	2802000	2802009	+	8.33663	7.57e-05	0.528	GAACACCACG
AAACAGCACR	MEME-3	NZ_CP017248.1	2805606	2805615	+	8.33663	7.57e-05	0.528	GAACATCACG
AAACAGCACR	MEME-3	NZ_CP017248.1	2806457	2806466	-	8.33663	7.57e-05	0.528	AACCAGGACG
AAACAGCACR	MEME-3	NZ_CP017248.1	2807055	2807064	+	8.33663	7.57e-05	0.528	GAACACCACG
AAACAGCACR	MEME-3	NZ_CP017248.1	2808955	2808964	-	8.33663	7.57e-05	0.528	AACCAGGACG
AAACAGCACR	MEME-3	NZ_CP017248.1	2810627	2810636	+	8.33663	7.57e-05	0.528	GAACACCACG
AAACAGCACR	MEME-3	NZ_CP017248.1	2872760	2872769	-	8.33663	7.57e-05	0.528	AACCAGGACG
AAACAGCACR	MEME-3	NZ_CP017248.1	2905779	2905788	+	8.33663	7.57e-05	0.528	GAAGAGCACG
AAACAGCACR	MEME-3	NZ_CP017248.1	2947268	2947277	+	8.33663	7.57e-05	0.528	GAAGAGCACG
AAACAGCACR	MEME-3	NZ_CP017248.1	2967604	2967613	-	8.33663	7.57e-05	0.528	GAACACCACG
AAACAGCACR	MEME-3	NZ_CP017248.1	2975407	2975416	-	8.33663	7.57e-05	0.528	GAAGAGCACG
AAACAGCACR	MEME-3	NZ_CP017248.1	2981279	2981288	+	8.33663	7.57e-05	0.528	ATACAGGACG
AAACAGCACR	MEME-3	NZ_CP017248.1	3070932	3070941	+	8.33663	7.57e-05	0.528	GAACATCACG
AAACAGCACR	MEME-3	NZ_CP017248.1	3106954	3106963	+	8.33663	7.57e-05	0.528	GAACACCACG
AAACAGCACR	MEME-3	NZ_CP017248.1	3149991	3150000	-	8.33663	7.57e-05	0.528	ACACAGGACG
AAACAGCACR	MEME-3	NZ_CP017248.1	3165669	3165678	-	8.33663	7.57e-05	0.528	GAACACCACG
AAACAGCACR	MEME-3	NZ_CP017248.1	3174153	3174162	-	8.33663	7.57e-05	0.528	GAACACCACG
AAACAGCACR	MEME-3	NZ_CP017248.1	3189738	3189747	+	8.33663	7.57e-05	0.528	ACACAGGACG
AAACAGCACR	MEME-3	NZ_CP017248.1	3197015	3197024	-	8.33663	7.57e-05	0.528	AAGCAGGACG
AAACAGCACR	MEME-3	NZ_CP017248.1	3197166	3197175	+	8.33663	7.57e-05	0.528	GAAGAGCACG
AAACAGCACR	MEME-3	NZ_CP017248.1	3251226	3251235	-	8.33663	7.57e-05	0.528	AAGCAGGACG
AAACAGCACR	MEME-3	NZ_CP017248.1	3260470	3260479	+	8.33663	7.57e-05	0.528	ACACAGGACG
AAACAGCACR	MEME-3	NZ_CP017248.1	3288483	3288492	-	8.33663	7.57e-05	0.528	AAGCAGGACG
AAACAGCACR	MEME-3	NZ_CP017248.1	3304176	3304185	+	8.33663	7.57e-05	0.528	GAACATCACG
AAACAGCACR	MEME-3	NZ_CP017248.1	3374066	3374075	-	8.33663	7.57e-05	0.528	GAACACCACG
AAACAGCACR	MEME-3	NZ_CP017248.1	3389437	3389446	+	8.33663	7.57e-05	0.528	GAAGAGCACG
AAACAGCACR	MEME-3	NZ_CP017248.1	3419320	3419329	-	8.33663	7.57e-05	0.528	GAACATCACG
AAACAGCACR	MEME-3	NZ_CP017248.1	3460116	3460125	+	8.33663	7.57e-05	0.528	GAACACCACG
AAACAGCACR	MEME-3	NZ_CP017248.1	3496905	3496914	+	8.33663	7.57e-05	0.528	GAAGAGCACG
AAACAGCACR	MEME-3	NZ_CP017248.1	3502786	3502795	-	8.33663	7.57e-05	0.528	AAGCAGGACG
AAACAGCACR	MEME-3	NZ_CP017248.1	3517069	3517078	+	8.33663	7.57e-05	0.528	GAACATCACG
AAACAGCACR	MEME-3	NZ_CP017248.1	3562542	3562551	+	8.33663	7.57e-05	0.528	GAAGAGCACG
AAACAGCACR	MEME-3	NZ_CP017248.1	3608448	3608457	+	8.33663	7.57e-05	0.528	GAAGAGCACG
AAACAGCACR	MEME-3	NZ_CP017248.1	3668780	3668789	-	8.33663	7.57e-05	0.528	GAAGAGCACG
AAACAGCACR	MEME-3	NZ_CP017248.1	3670759	3670768	+	8.33663	7.57e-05	0.528	GAAGAGCACG
AAACAGCACR	MEME-3	NZ_CP017248.1	3683895	3683904	+	8.33663	7.57e-05	0.528	GAAGAGCACG
AAACAGCACR	MEME-3	NZ_CP017248.1	3701841	3701850	-	8.33663	7.57e-05	0.528	GAACACCACG
AAACAGCACR	MEME-3	NZ_CP017248.1	3727236	3727245	+	8.33663	7.57e-05	0.528	GAACACCACG
AAACAGCACR	MEME-3	NZ_CP017248.1	3739633	3739642	+	8.33663	7.57e-05	0.528	GAACACCACG
AAACAGCACR	MEME-3	NZ_CP017248.1	3768607	3768616	-	8.33663	7.57e-05	0.528	GAAGAGCACG
AAACAGCACR	MEME-3	NZ_CP017248.1	3783255	3783264	+	8.33663	7.57e-05	0.528	GAAGAGCACG
AAACAGCACR	MEME-3	NZ_CP017248.1	3804247	3804256	+	8.33663	7.57e-05	0.528	GAACAACACG
AAACAGCACR	MEME-3	NZ_CP017248.1	3879206	3879215	-	8.33663	7.57e-05	0.528	ACACAGGACG
AAACAGCACR	MEME-3	NZ_CP017248.1	3887380	3887389	-	8.33663	7.57e-05	0.528	AAACAGGCCG
AAACAGCACR	MEME-3	NZ_CP017248.1	3903294	3903303	+	8.33663	7.57e-05	0.528	AAACAGGCCG
AAACAGCACR	MEME-3	NZ_CP017248.1	3959722	3959731	-	8.33663	7.57e-05	0.528	AAGCAGGACG
AAACAGCACR	MEME-3	NZ_CP017248.1	3963559	3963568	+	8.33663	7.57e-05	0.528	GAACACCACG
AAACAGCACR	MEME-3	NZ_CP017248.1	4002833	4002842	+	8.33663	7.57e-05	0.528	GAACAACACG
AAACAGCACR	MEME-3	NZ_CP017248.1	4094666	4094675	+	8.33663	7.57e-05	0.528	AACCAGGACG
AAACAGCACR	MEME-3	NZ_CP017248.1	4101833	4101842	-	8.33663	7.57e-05	0.528	GAAGAGCACG
AAACAGCACR	MEME-3	NZ_CP017248.1	4139199	4139208	-	8.33663	7.57e-05	0.528	AACCAGGACG
AAACAGCACR	MEME-3	NZ_CP017248.1	4171202	4171211	+	8.33663	7.57e-05	0.528	AAACAGGTCG
AAACAGCACR	MEME-3	NZ_CP017248.1	4192474	4192483	-	8.33663	7.57e-05	0.528	GAAGAGCACG
AAACAGCACR	MEME-3	NZ_CP017248.1	4196334	4196343	-	8.33663	7.57e-05	0.528	GAACACCACG
AAACAGCACR	MEME-3	NZ_CP017248.1	4211848	4211857	+	8.33663	7.57e-05	0.528	GAACATCACG
AAACAGCACR	MEME-3	NZ_CP017248.1	4216201	4216210	+	8.33663	7.57e-05	0.528	GAACAACACG
AAACAGCACR	MEME-3	NZ_CP017248.1	4235246	4235255	-	8.33663	7.57e-05	0.528	GAAGAGCACG
AAACAGCACR	MEME-3	NZ_CP017248.1	4239047	4239056	-	8.33663	7.57e-05	0.528	GAAGAGCACG
AAACAGCACR	MEME-3	NZ_CP017248.1	4262546	4262555	+	8.33663	7.57e-05	0.528	GAAGAGCACG
AAACAGCACR	MEME-3	NZ_CP017248.1	4265850	4265859	+	8.33663	7.57e-05	0.528	GAACAACACG
AAACAGCACR	MEME-3	NZ_CP017248.1	4284511	4284520	+	8.33663	7.57e-05	0.528	GAACACCACG
AAACAGCACR	MEME-3	NZ_CP017248.1	4291861	4291870	+	8.33663	7.57e-05	0.528	AAGCAGGACG
AAACAGCACR	MEME-3	NZ_CP017248.1	4362213	4362222	-	8.33663	7.57e-05	0.528	GAACACCACG
AAACAGCACR	MEME-3	NZ_CP017248.1	4370702	4370711	+	8.33663	7.57e-05	0.528	GAACAACACG
AAACAGCACR	MEME-3	NZ_CP017248.1	4409126	4409135	+	8.33663	7.57e-05	0.528	GAACACCACG
AAACAGCACR	MEME-3	NZ_CP017248.1	4451999	4452008	+	8.33663	7.57e-05	0.528	GAACATCACG
AAACAGCACR	MEME-3	NZ_CP017248.1	4478316	4478325	+	8.33663	7.57e-05	0.528	GAACAACACG
AAACAGCACR	MEME-3	NZ_CP017248.1	4488104	4488113	+	8.33663	7.57e-05	0.528	GAACACCACG
AAACAGCACR	MEME-3	NZ_CP017248.1	4514440	4514449	+	8.33663	7.57e-05	0.528	GAACATCACG
AAACAGCACR	MEME-3	NZ_CP017248.1	4544937	4544946	+	8.33663	7.57e-05	0.528	AAGCAGGACG
AAACAGCACR	MEME-3	NZ_CP017248.1	4575520	4575529	+	8.33663	7.57e-05	0.528	GAACATCACG
AAACAGCACR	MEME-3	NZ_CP017248.1	4622033	4622042	+	8.33663	7.57e-05	0.528	GAACACCACG
AAACAGCACR	MEME-3	NZ_CP017248.1	4641703	4641712	+	8.33663	7.57e-05	0.528	GAACACCACG
AAACAGCACR	MEME-3	NZ_CP017248.1	4648596	4648605	+	8.33663	7.57e-05	0.528	AAGCAGGACG
AAACAGCACR	MEME-3	NZ_CP017248.1	4648793	4648802	-	8.33663	7.57e-05	0.528	GAACACCACG
AAACAGCACR	MEME-3	NZ_CP017248.1	4681909	4681918	+	8.33663	7.57e-05	0.528	GAACAACACG
AAACAGCACR	MEME-3	NZ_CP017248.1	4713836	4713845	+	8.33663	7.57e-05	0.528	GAACATCACG
AAACAGCACR	MEME-3	NZ_CP017248.1	4726411	4726420	+	8.33663	7.57e-05	0.528	GAACATCACG
AAACAGCACR	MEME-3	NZ_CP017248.1	4732133	4732142	-	8.33663	7.57e-05	0.528	GAACACCACG
AAACAGCACR	MEME-3	NZ_CP017248.1	4749541	4749550	+	8.33663	7.57e-05	0.528	GAAGAGCACG
AAACAGCACR	MEME-3	NZ_CP017248.1	4751474	4751483	-	8.33663	7.57e-05	0.528	GAACACCACG
AAACAGCACR	MEME-3	NZ_CP017248.1	4842766	4842775	-	8.33663	7.57e-05	0.528	GAACACCACG
AAACAGCACR	MEME-3	NZ_CP017248.1	4945697	4945706	-	8.33663	7.57e-05	0.528	AAACAGGGCG
AAACAGCACR	MEME-3	NZ_CP017248.1	4946503	4946512	+	8.33663	7.57e-05	0.528	GAACAACACG
AAACAGCACR	MEME-3	NZ_CP017248.1	4954965	4954974	-	8.33663	7.57e-05	0.528	GAACACCACG
AAACAGCACR	MEME-3	NZ_CP017248.1	4997857	4997866	+	8.33663	7.57e-05	0.528	GAAGAGCACG
AAACAGCACR	MEME-3	NZ_CP017248.1	5032814	5032823	+	8.33663	7.57e-05	0.528	GAAGAGCACG
AAACAGCACR	MEME-3	NZ_CP017248.1	5062654	5062663	+	8.33663	7.57e-05	0.528	GAACACCACG
AAACAGCACR	MEME-3	NZ_CP017248.1	5064429	5064438	+	8.33663	7.57e-05	0.528	GAACAACACG
AAACAGCACR	MEME-3	NZ_CP017248.1	5071827	5071836	+	8.33663	7.57e-05	0.528	ACACAGGACG
AAACAGCACR	MEME-3	NZ_CP017248.1	5076197	5076206	+	8.33663	7.57e-05	0.528	GAAGAGCACG
AAACAGCACR	MEME-3	NZ_CP017248.1	5077558	5077567	+	8.33663	7.57e-05	0.528	AACCAGGACG
AAACAGCACR	MEME-3	NZ_CP017248.1	5105718	5105727	-	8.33663	7.57e-05	0.528	GAACAACACG
AAACAGCACR	MEME-3	NZ_CP017248.1	5111223	5111232	+	8.33663	7.57e-05	0.528	GAACATCACG
AAACAGCACR	MEME-3	NZ_CP017248.1	5130146	5130155	+	8.33663	7.57e-05	0.528	AAACAGGCCG
AAACAGCACR	MEME-3	NZ_CP017248.1	5135821	5135830	-	8.33663	7.57e-05	0.528	GAAGAGCACG
AAACAGCACR	MEME-3	NZ_CP017248.1	5137472	5137481	-	8.33663	7.57e-05	0.528	AAGCAGGACG
AAACAGCACR	MEME-3	NZ_CP017248.1	5141011	5141020	-	8.33663	7.57e-05	0.528	GAAGAGCACG
AAACAGCACR	MEME-3	NZ_CP017248.1	5222858	5222867	-	8.33663	7.57e-05	0.528	AGACAGGACG
AAACAGCACR	MEME-3	NZ_CP017248.1	5244580	5244589	+	8.33663	7.57e-05	0.528	AGACAGGACG
AAACAGCACR	MEME-3	NZ_CP017248.1	5310842	5310851	-	8.33663	7.57e-05	0.528	GAACACCACG
AAACAGCACR	MEME-3	NZ_CP017248.1	5327269	5327278	-	8.33663	7.57e-05	0.528	GAACACCACG
AAACAGCACR	MEME-3	NZ_CP017248.1	5367577	5367586	+	8.33663	7.57e-05	0.528	AACCAGGACG
AAACAGCACR	MEME-3	NZ_CP017248.1	5369166	5369175	-	8.33663	7.57e-05	0.528	GAACATCACG
AAACAGCACR	MEME-3	NZ_CP017248.1	5377975	5377984	-	8.33663	7.57e-05	0.528	ACACAGGACG
AAACAGCACR	MEME-3	NZ_CP017248.1	5395689	5395698	+	8.33663	7.57e-05	0.528	GAACAACACG
AAACAGCACR	MEME-3	NZ_CP017248.1	5428368	5428377	-	8.33663	7.57e-05	0.528	AAACAGGGCG
AAACAGCACR	MEME-3	NZ_CP017248.1	5462737	5462746	-	8.33663	7.57e-05	0.528	GAAGAGCACG
AAACAGCACR	MEME-3	NZ_CP017248.1	5484953	5484962	-	8.33663	7.57e-05	0.528	AAGCAGGACG
AAACAGCACR	MEME-3	NZ_CP017248.1	5500275	5500284	+	8.33663	7.57e-05	0.528	GAACATCACG
AAACAGCACR	MEME-3	NZ_CP017248.1	5503949	5503958	+	8.33663	7.57e-05	0.528	GAACACCACG
AAACAGCACR	MEME-3	NZ_CP017248.1	5506512	5506521	+	8.33663	7.57e-05	0.528	GAACATCACG
AAACAGCACR	MEME-3	NZ_CP017248.1	5513558	5513567	+	8.33663	7.57e-05	0.528	GAAGAGCACG
AAACAGCACR	MEME-3	NZ_CP017248.1	5518397	5518406	+	8.33663	7.57e-05	0.528	GAAAAGCACG
AAACAGCACR	MEME-3	NZ_CP017248.1	5526341	5526350	-	8.33663	7.57e-05	0.528	GAAGAGCACG
AAACAGCACR	MEME-3	NZ_CP017248.1	5538204	5538213	-	8.33663	7.57e-05	0.528	GAACAACACG
AAACAGCACR	MEME-3	NZ_CP017248.1	5578307	5578316	+	8.33663	7.57e-05	0.528	GAACACCACG
AAACAGCACR	MEME-3	NZ_CP017248.1	5608868	5608877	+	8.33663	7.57e-05	0.528	GAACACCACG
AAACAGCACR	MEME-3	NZ_CP017248.1	5629183	5629192	-	8.33663	7.57e-05	0.528	AAACAGGCCG
AAACAGCACR	MEME-3	NZ_CP017248.1	5635888	5635897	-	8.33663	7.57e-05	0.528	GAACACCACG
AAACAGCACR	MEME-3	NZ_CP017248.1	5724725	5724734	+	8.33663	7.57e-05	0.528	AAACAGGCCG
AAACAGCACR	MEME-3	NZ_CP017248.1	5730004	5730013	+	8.33663	7.57e-05	0.528	AAACAGGTCG
AAACAGCACR	MEME-3	NZ_CP017248.1	5758712	5758721	+	8.33663	7.57e-05	0.528	GAAGAGCACG
AAACAGCACR	MEME-3	NZ_CP017248.1	5773356	5773365	+	8.33663	7.57e-05	0.528	GAACATCACG
AAACAGCACR	MEME-3	NZ_CP017248.1	5778639	5778648	+	8.33663	7.57e-05	0.528	AAACAGGTCG
AAACAGCACR	MEME-3	NZ_CP017248.1	5787489	5787498	+	8.33663	7.57e-05	0.528	AAGCAGGACG
AAACAGCACR	MEME-3	NZ_CP017248.1	5822670	5822679	+	8.33663	7.57e-05	0.528	AAGCAGGACG
AAACAGCACR	MEME-3	NZ_CP017248.1	5842905	5842914	+	8.33663	7.57e-05	0.528	AAACAGGTCG
AAACAGCACR	MEME-3	NZ_CP017248.1	5880515	5880524	-	8.33663	7.57e-05	0.528	GAACACCACG
AAACAGCACR	MEME-3	NZ_CP017248.1	5894580	5894589	-	8.33663	7.57e-05	0.528	GAAGAGCACG
AAACAGCACR	MEME-3	NZ_CP017248.1	5905753	5905762	+	8.33663	7.57e-05	0.528	GAACACCACG
AAACAGCACR	MEME-3	NZ_CP017248.1	5913940	5913949	-	8.33663	7.57e-05	0.528	GAACACCACG
AAACAGCACR	MEME-3	NZ_CP017248.1	5958794	5958803	+	8.33663	7.57e-05	0.528	GAACACCACG
AAACAGCACR	MEME-3	NZ_CP017248.1	5959223	5959232	+	8.33663	7.57e-05	0.528	GAACAACACG
AAACAGCACR	MEME-3	NZ_CP017248.1	5960715	5960724	+	8.33663	7.57e-05	0.528	AGACAGGACG
AAACAGCACR	MEME-3	NZ_CP017248.1	5961542	5961551	+	8.33663	7.57e-05	0.528	GAACATCACG
AAACAGCACR	MEME-3	NZ_CP017248.1	5992409	5992418	+	8.33663	7.57e-05	0.528	GAACATCACG
AAACAGCACR	MEME-3	NZ_CP017248.1	6020497	6020506	+	8.33663	7.57e-05	0.528	GAACAACACG
AAACAGCACR	MEME-3	NZ_CP017248.1	6090005	6090014	+	8.33663	7.57e-05	0.528	AAGCAGGACG
AAACAGCACR	MEME-3	NZ_CP017248.1	6157228	6157237	-	8.33663	7.57e-05	0.528	GAACACCACG
AAACAGCACR	MEME-3	NZ_CP017248.1	6187169	6187178	+	8.33663	7.57e-05	0.528	AGACAGGACG
AAACAGCACR	MEME-3	NZ_CP017248.1	6283937	6283946	-	8.33663	7.57e-05	0.528	GAACACCACG
AAACAGCACR	MEME-3	NZ_CP017248.1	6290064	6290073	+	8.33663	7.57e-05	0.528	AATCAGGACG
AAACAGCACR	MEME-3	NZ_CP017248.1	6307860	6307869	+	8.33663	7.57e-05	0.528	AACCAGGACG
AAACAGCACR	MEME-3	NZ_CP017248.1	6313074	6313083	+	8.33663	7.57e-05	0.528	AACCAGGACG
AAACAGCACR	MEME-3	NZ_CP017248.1	6320601	6320610	+	8.33663	7.57e-05	0.528	AACCAGGACG
AAACAGCACR	MEME-3	NZ_CP017248.1	6325802	6325811	+	8.33663	7.57e-05	0.528	AACCAGGACG
AAACAGCACR	MEME-3	NZ_CP017248.1	6326752	6326761	-	8.33663	7.57e-05	0.528	GAACACCACG
AAACAGCACR	MEME-3	NZ_CP017248.1	6330863	6330872	+	8.33663	7.57e-05	0.528	AACCAGGACG
AAACAGCACR	MEME-3	NZ_CP017248.1	6344693	6344702	+	8.33663	7.57e-05	0.528	AACCAGGACG
AAACAGCACR	MEME-3	NZ_CP017248.1	6349712	6349721	+	8.33663	7.57e-05	0.528	AACCAGGACG
AAACAGCACR	MEME-3	NZ_CP017248.1	6362397	6362406	-	8.33663	7.57e-05	0.528	GAACATCACG
AAACAGCACR	MEME-3	NZ_CP017248.1	6375331	6375340	+	8.33663	7.57e-05	0.528	GAACACCACG
AAACAGCACR	MEME-3	NZ_CP017248.1	6392949	6392958	+	8.33663	7.57e-05	0.528	GAACACCACG
AAACAGCACR	MEME-3	NZ_CP017248.1	6423199	6423208	-	8.33663	7.57e-05	0.528	ATACAGGACG
AAACAGCACR	MEME-3	NZ_CP017248.1	6428852	6428861	+	8.33663	7.57e-05	0.528	GAACATCACG
AAACAGCACR	MEME-3	NZ_CP017248.1	6476804	6476813	+	8.33663	7.57e-05	0.528	GAACACCACG
AAACAGCACR	MEME-3	NZ_CP017248.1	6498633	6498642	+	8.33663	7.57e-05	0.528	AAGCAGGACG
AAACAGCACR	MEME-3	NZ_CP017248.1	6523918	6523927	-	8.33663	7.57e-05	0.528	AAACAGGGCG
AAACAGCACR	MEME-3	NZ_CP017248.1	6543834	6543843	-	8.33663	7.57e-05	0.528	GAACACCACG
AAACAGCACR	MEME-3	NZ_CP017248.1	6643466	6643475	-	8.33663	7.57e-05	0.528	AACCAGGACG
AAACAGCACR	MEME-3	NZ_CP017248.1	6643632	6643641	+	8.33663	7.57e-05	0.528	GAACATCACG
AAACAGCACR	MEME-3	NZ_CP017248.1	6645127	6645136	-	8.33663	7.57e-05	0.528	GAACACCACG
AAACAGCACR	MEME-3	NZ_CP017248.1	6651067	6651076	+	8.33663	7.57e-05	0.528	GAACACCACG
AAACAGCACR	MEME-3	NZ_CP017248.1	6692531	6692540	+	8.33663	7.57e-05	0.528	GAACACCACG
AAACAGCACR	MEME-3	NZ_CP017248.1	6693188	6693197	-	8.33663	7.57e-05	0.528	AACCAGGACG
AAACAGCACR	MEME-3	NZ_CP017248.1	6742320	6742329	+	8.33663	7.57e-05	0.528	GAACACCACG
AAACAGCACR	MEME-3	NZ_CP017248.1	6760635	6760644	-	8.33663	7.57e-05	0.528	GAACACCACG
AAACAGCACR	MEME-3	NZ_CP017248.1	6764474	6764483	+	8.33663	7.57e-05	0.528	AAACAGGTCG
AAACAGCACR	MEME-3	NZ_CP017248.1	6771398	6771407	+	8.33663	7.57e-05	0.528	GAACACCACG
AAACAGCACR	MEME-3	NZ_CP017248.1	6834115	6834124	+	8.33663	7.57e-05	0.528	GAACACCACG
AAACAGCACR	MEME-3	NZ_CP017248.1	6867108	6867117	-	8.33663	7.57e-05	0.528	AACCAGGACG
AAACAGCACR	MEME-3	NZ_CP017248.1	6894913	6894922	-	8.33663	7.57e-05	0.528	GAACACCACG
AAACAGCACR	MEME-3	NZ_CP017248.1	6916682	6916691	+	8.33663	7.57e-05	0.528	GAACATCACG
AAACAGCACR	MEME-3	NZ_CP017248.1	6995282	6995291	+	8.33663	7.57e-05	0.528	GAACACCACG
AAACAGCACR	MEME-3	NZ_CP017248.1	6998311	6998320	+	8.33663	7.57e-05	0.528	GAACATCACG
AAACAGCACR	MEME-3	NZ_CP017248.1	7045548	7045557	-	8.33663	7.57e-05	0.528	AAGCAGGACG
AAACAGCACR	MEME-3	NZ_CP017248.1	7052362	7052371	-	8.33663	7.57e-05	0.528	GAACACCACG
AAACAGCACR	MEME-3	NZ_CP017248.1	7068300	7068309	+	8.33663	7.57e-05	0.528	AACCAGGACG
AAACAGCACR	MEME-3	NZ_CP017248.1	7077640	7077649	+	8.33663	7.57e-05	0.528	GAACACCACG
AAACAGCACR	MEME-3	NZ_CP017248.1	7077942	7077951	+	8.33663	7.57e-05	0.528	GAACACCACG
AAACAGCACR	MEME-3	NZ_CP017248.1	7156360	7156369	+	8.33663	7.57e-05	0.528	GAAGAGCACG
AAACAGCACR	MEME-3	NZ_CP017248.1	7163491	7163500	+	8.33663	7.57e-05	0.528	GAACATCACG
AAACAGCACR	MEME-3	NZ_CP017248.1	7178346	7178355	-	8.33663	7.57e-05	0.528	GAACACCACG
AAACAGCACR	MEME-3	NZ_CP017248.1	7178651	7178660	-	8.33663	7.57e-05	0.528	AGACAGGACG
AAACAGCACR	MEME-3	NZ_CP017248.1	7242059	7242068	+	8.33663	7.57e-05	0.528	GAACACCACG
AAACAGCACR	MEME-3	NZ_CP017248.1	7306113	7306122	+	8.33663	7.57e-05	0.528	AAGCAGGACG
AAACAGCACR	MEME-3	NZ_CP017248.1	7320930	7320939	+	8.33663	7.57e-05	0.528	AGACAGGACG
AAACAGCACR	MEME-3	NZ_CP017248.1	7331599	7331608	+	8.33663	7.57e-05	0.528	AAACAGGGCG
AAACAGCACR	MEME-3	NZ_CP017248.1	7359879	7359888	-	8.33663	7.57e-05	0.528	GAACAACACG
AAACAGCACR	MEME-3	NZ_CP017248.1	7409767	7409776	-	8.33663	7.57e-05	0.528	AAGCAGGACG
AAACAGCACR	MEME-3	NZ_CP017248.1	7451970	7451979	+	8.33663	7.57e-05	0.528	GAAGAGCACG
AAACAGCACR	MEME-3	NZ_CP017248.1	7455262	7455271	-	8.33663	7.57e-05	0.528	GAACACCACG
AAACAGCACR	MEME-3	NZ_CP017248.1	7495064	7495073	+	8.33663	7.57e-05	0.528	ACACAGGACG
AAACAGCACR	MEME-3	NZ_CP017248.1	7511374	7511383	-	8.33663	7.57e-05	0.528	GAACATCACG
AAACAGCACR	MEME-3	NZ_CP017248.1	7523759	7523768	-	8.33663	7.57e-05	0.528	GAACACCACG
AAACAGCACR	MEME-3	NZ_CP017248.1	7573381	7573390	-	8.33663	7.57e-05	0.528	GAACATCACG
AAACAGCACR	MEME-3	NZ_CP017248.1	7615062	7615071	-	8.33663	7.57e-05	0.528	AGACAGGACG
AAACAGCACR	MEME-3	NZ_CP017248.1	7621307	7621316	+	8.33663	7.57e-05	0.528	GAAGAGCACG
AAACAGCACR	MEME-3	NZ_CP017248.1	7690779	7690788	+	8.33663	7.57e-05	0.528	AGACAGGACG
AAACAGCACR	MEME-3	NZ_CP017248.1	7730689	7730698	-	8.33663	7.57e-05	0.528	GAACACCACG
AAACAGCACR	MEME-3	NZ_CP017248.1	7742660	7742669	+	8.33663	7.57e-05	0.528	GAAAAGCACG
AAACAGCACR	MEME-3	NZ_CP017248.1	7766279	7766288	+	8.33663	7.57e-05	0.528	AAGCAGGACG
AAACAGCACR	MEME-3	NZ_CP017248.1	7786230	7786239	-	8.33663	7.57e-05	0.528	GAACACCACG
AAACAGCACR	MEME-3	NZ_CP017248.1	7832922	7832931	-	8.33663	7.57e-05	0.528	GAACACCACG
AAACAGCACR	MEME-3	NZ_CP017248.1	7859998	7860007	-	8.33663	7.57e-05	0.528	GAACATCACG
AAACAGCACR	MEME-3	NZ_CP017248.1	7893722	7893731	-	8.33663	7.57e-05	0.528	GAAGAGCACG
AAACAGCACR	MEME-3	NZ_CP017248.1	7967369	7967378	+	8.33663	7.57e-05	0.528	GAACATCACG
AAACAGCACR	MEME-3	NZ_CP017248.1	7988971	7988980	-	8.33663	7.57e-05	0.528	GAAGAGCACG
AAACAGCACR	MEME-3	NZ_CP017248.1	7994820	7994829	+	8.33663	7.57e-05	0.528	GAACACCACG
AAACAGCACR	MEME-3	NZ_CP017248.1	8018289	8018298	-	8.33663	7.57e-05	0.528	GAACACCACG
AAACAGCACR	MEME-3	NZ_CP017248.1	8053787	8053796	-	8.33663	7.57e-05	0.528	GAACACCACG
AAACAGCACR	MEME-3	NZ_CP017248.1	8086392	8086401	+	8.33663	7.57e-05	0.528	GAACACCACG
AAACAGCACR	MEME-3	NZ_CP017248.1	8102001	8102010	-	8.33663	7.57e-05	0.528	AAACAGGCCG
AAACAGCACR	MEME-3	NZ_CP017248.1	8102164	8102173	+	8.33663	7.57e-05	0.528	GAACACCACG
AAACAGCACR	MEME-3	NZ_CP017248.1	8123827	8123836	-	8.33663	7.57e-05	0.528	AACCAGGACG
AAACAGCACR	MEME-3	NZ_CP017248.1	8159805	8159814	+	8.33663	7.57e-05	0.528	GAACACCACG
AAACAGCACR	MEME-3	NZ_CP017248.1	8167917	8167926	-	8.33663	7.57e-05	0.528	GAACAACACG
AAACAGCACR	MEME-3	NZ_CP017248.1	8172339	8172348	-	8.33663	7.57e-05	0.528	AACCAGGACG
AAACAGCACR	MEME-3	NZ_CP017248.1	8201409	8201418	+	8.33663	7.57e-05	0.528	GAACACCACG
AAACAGCACR	MEME-3	NZ_CP017248.1	8268605	8268614	+	8.33663	7.57e-05	0.528	GAACATCACG
AAACAGCACR	MEME-3	NZ_CP017248.1	8270094	8270103	+	8.33663	7.57e-05	0.528	GAACACCACG
AAACAGCACR	MEME-3	NZ_CP017248.1	8301095	8301104	-	8.33663	7.57e-05	0.528	AACCAGGACG
AAACAGCACR	MEME-3	NZ_CP017248.1	8317805	8317814	+	8.33663	7.57e-05	0.528	GAAAAGCACG
AAACAGCACR	MEME-3	NZ_CP017248.1	8335850	8335859	+	8.33663	7.57e-05	0.528	ACACAGGACG
AAACAGCACR	MEME-3	NZ_CP017248.1	8368719	8368728	-	8.33663	7.57e-05	0.528	AAGCAGGACG
AAACAGCACR	MEME-3	NZ_CP017248.1	8427328	8427337	+	8.33663	7.57e-05	0.528	GAAGAGCACG
AAACAGCACR	MEME-3	NZ_CP017248.1	8428344	8428353	+	8.33663	7.57e-05	0.528	GAACACCACG
AAACAGCACR	MEME-3	NZ_CP017248.1	8454920	8454929	-	8.33663	7.57e-05	0.528	GAACACCACG
AAACAGCACR	MEME-3	NZ_CP017248.1	8458123	8458132	-	8.33663	7.57e-05	0.528	GAACACCACG
AAACAGCACR	MEME-3	NZ_CP017248.1	8488250	8488259	+	8.33663	7.57e-05	0.528	GAACAACACG
AAACAGCACR	MEME-3	NZ_CP017248.1	8501086	8501095	+	8.33663	7.57e-05	0.528	AACCAGGACG
AAACAGCACR	MEME-3	NZ_CP017248.1	8532542	8532551	+	8.33663	7.57e-05	0.528	AAACAGGTCG
AAACAGCACR	MEME-3	NZ_CP017248.1	8550631	8550640	+	8.33663	7.57e-05	0.528	GAACACCACG
AAACAGCACR	MEME-3	NZ_CP017248.1	8557256	8557265	-	8.33663	7.57e-05	0.528	GAAGAGCACG
AAACAGCACR	MEME-3	NZ_CP017248.1	8603647	8603656	-	8.33663	7.57e-05	0.528	AGACAGGACG
AAACAGCACR	MEME-3	NZ_CP017248.1	8616912	8616921	-	8.33663	7.57e-05	0.528	GAACACCACG
AAACAGCACR	MEME-3	NZ_CP017248.1	8634856	8634865	+	8.33663	7.57e-05	0.528	GAACACCACG
AAACAGCACR	MEME-3	NZ_CP017248.1	8647432	8647441	-	8.33663	7.57e-05	0.528	GAAGAGCACG
AAACAGCACR	MEME-3	NZ_CP017248.1	8685960	8685969	-	8.33663	7.57e-05	0.528	AAGCAGGACG
AAACAGCACR	MEME-3	NZ_CP017248.1	8726291	8726300	+	8.33663	7.57e-05	0.528	AAGCAGGACG
AAACAGCACR	MEME-3	NZ_CP017248.1	8731619	8731628	-	8.33663	7.57e-05	0.528	GAACACCACG
AAACAGCACR	MEME-3	NZ_CP017248.1	8757494	8757503	-	8.33663	7.57e-05	0.528	AACCAGGACG
AAACAGCACR	MEME-3	NZ_CP017248.1	8774071	8774080	+	8.33663	7.57e-05	0.528	AACCAGGACG
AAACAGCACR	MEME-3	NZ_CP017248.1	8779293	8779302	+	8.33663	7.57e-05	0.528	AACCAGGACG
AAACAGCACR	MEME-3	NZ_CP017248.1	8805890	8805899	-	8.33663	7.57e-05	0.528	AAGCAGGACG
AAACAGCACR	MEME-3	NZ_CP017248.1	8831570	8831579	-	8.33663	7.57e-05	0.528	AAACAGGCCG
AAACAGCACR	MEME-3	NZ_CP017248.1	9010797	9010806	-	8.33663	7.57e-05	0.528	AAACAGGCCG
AAACAGCACR	MEME-3	NZ_CP017248.1	9080681	9080690	-	8.33663	7.57e-05	0.528	GAAGAGCACG
AAACAGCACR	MEME-3	NZ_CP017248.1	9131303	9131312	+	8.33663	7.57e-05	0.528	AACCAGGACG
AAACAGCACR	MEME-3	NZ_CP017248.1	9170447	9170456	-	8.33663	7.57e-05	0.528	GAAGAGCACG
AAACAGCACR	MEME-3	NZ_CP017248.1	9215998	9216007	-	8.33663	7.57e-05	0.528	GAAGAGCACG
AAACAGCACR	MEME-3	NZ_CP017248.1	9235829	9235838	-	8.33663	7.57e-05	0.528	GAACACCACG
AAACAGCACR	MEME-3	NZ_CP017248.1	9257435	9257444	+	8.33663	7.57e-05	0.528	AAACAGGCCG
AAACAGCACR	MEME-3	NZ_CP017248.1	9270559	9270568	-	8.33663	7.57e-05	0.528	AAGCAGGACG
AAACAGCACR	MEME-3	NZ_CP017248.1	9287213	9287222	+	8.33663	7.57e-05	0.528	GAACACCACG
AAACAGCACR	MEME-3	NZ_CP017248.1	9294740	9294749	-	8.33663	7.57e-05	0.528	GAAGAGCACG
AAACAGCACR	MEME-3	NZ_CP017248.1	9339126	9339135	-	8.33663	7.57e-05	0.528	AACCAGGACG
AAACAGCACR	MEME-3	NZ_CP017248.1	9450997	9451006	+	8.33663	7.57e-05	0.528	AAGCAGGACG
AAACAGCACR	MEME-3	NZ_CP017248.1	9457303	9457312	-	8.33663	7.57e-05	0.528	GAACAACACG
AAACAGCACR	MEME-3	NZ_CP017248.1	9471707	9471716	-	8.33663	7.57e-05	0.528	GAACACCACG
AAACAGCACR	MEME-3	NZ_CP017248.1	9529071	9529080	-	8.33663	7.57e-05	0.528	GAACAACACG
AAACAGCACR	MEME-3	NZ_CP017248.1	9535015	9535024	+	8.33663	7.57e-05	0.528	AAGCAGGACG
AAACAGCACR	MEME-3	NZ_CP017248.1	9542443	9542452	+	8.33663	7.57e-05	0.528	GAACACCACG
AAACAGCACR	MEME-3	NZ_CP017248.1	9627860	9627869	+	8.33663	7.57e-05	0.528	AATCAGGACG
AAACAGCACR	MEME-3	NZ_CP017248.1	9636600	9636609	-	8.33663	7.57e-05	0.528	GAACAACACG
AAACAGCACR	MEME-3	NZ_CP017248.1	9641703	9641712	-	8.33663	7.57e-05	0.528	ACACAGGACG
AAACAGCACR	MEME-3	NZ_CP017248.1	9650902	9650911	-	8.33663	7.57e-05	0.528	AACCAGGACG
AAACAGCACR	MEME-3	NZ_CP017248.1	9681673	9681682	+	8.33663	7.57e-05	0.528	AAACAGGGCG
AAACAGCACRGKCGGTTTGT	MEME-1	NZ_CP017248.1	3980113	3980132	-	-9.25743	7.58e-05	0.61	GAAAGTCACAGGAGGTTTCG
AAACAGCACRGKCGGTTTGT	MEME-1	NZ_CP017248.1	9031619	9031638	-	-9.25743	7.58e-05	0.61	ACAGGGCACGGTCGGACTGG
AAACAGCACRGKCGGTTTGT	MEME-1	NZ_CP017248.1	9119269	9119288	+	-9.25743	7.58e-05	0.61	AGCCGGCACGGTCGGTGTAG
AAACAGCACRGKCGGTTTGT	MEME-1	NZ_CP017248.1	9637600	9637619	+	-9.25743	7.58e-05	0.61	AAACGGCACGAGGAGTTGTG
AAACAGCACRGKCGGTTTGT	MEME-1	NZ_CP017248.1	2402296	2402315	-	-9.26733	7.61e-05	0.61	CTGCAGCACGAGCGGTTCGG
AAACAGCACRGKCGGTTTGT	MEME-1	NZ_CP017248.1	3318379	3318398	+	-9.26733	7.61e-05	0.61	GAAGGGCAGGGTGGGGTTGG
AAACAGCACRGKCGGTTTGT	MEME-1	NZ_CP017248.1	6668987	6669006	+	-9.26733	7.61e-05	0.61	GGAAAGCAGAAGCGGTCGGT
AAACAGCACRGKCGGTTTGT	MEME-1	NZ_CP017248.1	8230586	8230605	-	-9.26733	7.61e-05	0.61	CAACGGCAGGGACCGTCTGA
AAACAGCACRGKCGGTTTGT	MEME-1	NZ_CP017248.1	8658489	8658508	-	-9.26733	7.61e-05	0.61	GCACGTGACGTGGGGTTCGC
AAACAGCACRGKCGGTTTGT	MEME-1	NZ_CP017248.1	1815630	1815649	-	-9.27723	7.63e-05	0.61	GAAGAGCTCAAGCAGCTTGG
AAACAGCACRGKCGGTTTGT	MEME-1	NZ_CP017248.1	2169909	2169928	+	-9.27723	7.63e-05	0.61	GAACCGGCCGAGCCGTTGCC
AAACAGCACRGKCGGTTTGT	MEME-1	NZ_CP017248.1	4650578	4650597	-	-9.27723	7.63e-05	0.61	GAACGGCTCGTACGACGTGC
AAACAGCACRGKCGGTTTGT	MEME-1	NZ_CP017248.1	7809874	7809893	+	-9.27723	7.63e-05	0.61	GAACCAGACGAGCAGCATGC
AAACAGCACRGKCGGTTTGT	MEME-1	NZ_CP017248.1	193939	193958	+	-9.28713	7.65e-05	0.61	GAACAGGTCGGCCAGGTGGT
AAACAGCACRGKCGGTTTGT	MEME-1	NZ_CP017248.1	1344284	1344303	+	-9.28713	7.65e-05	0.61	GGTCAGGACGGCCGCCTTGT
AAACAGCACRGKCGGTTTGT	MEME-1	NZ_CP017248.1	4564195	4564214	-	-9.28713	7.65e-05	0.61	GAACAGGTCGGCCAGGTCGT
AAACAGCACRGKCGGTTTGT	MEME-1	NZ_CP017248.1	6350691	6350710	-	-9.28713	7.65e-05	0.61	GAACAGGCCGGCCTGGGTGT
AAACAGCACRGKCGGTTTGT	MEME-1	NZ_CP017248.1	6716777	6716796	-	-9.28713	7.65e-05	0.61	GGCCAGGACGGCCGGGTTCT
AAACAGCACRGKCGGTTTGT	MEME-1	NZ_CP017248.1	8963369	8963388	-	-9.28713	7.65e-05	0.61	GACCACGGCGGCCGGGTTGT
AAACAGCACRGKCGGTTTGT	MEME-1	NZ_CP017248.1	9330674	9330693	+	-9.28713	7.65e-05	0.61	CAAGCGCATGGTCGGCATGA
AAACAGCACRGKCGGTTTGT	MEME-1	NZ_CP017248.1	654701	654720	+	-9.29703	7.66e-05	0.61	GAACGGCACTTCGGGCTCGT
AAACAGCACRGKCGGTTTGT	MEME-1	NZ_CP017248.1	5185505	5185524	+	-9.29703	7.66e-05	0.61	CAGCGGGATGATCGGCTCGC
AAACAGCACRGKCGGTTTGT	MEME-1	NZ_CP017248.1	6283699	6283718	-	-9.29703	7.66e-05	0.61	GAACATGACGTGCGTTCCTT
AAACAGCACRGKCGGTTTGT	MEME-1	NZ_CP017248.1	7100572	7100591	-	-9.29703	7.66e-05	0.61	GAACCGGATGCACAGCTCGC
AAACAGCACRGKCGGTTTGT	MEME-1	NZ_CP017248.1	7349668	7349687	-	-9.29703	7.66e-05	0.61	GAACATGGCGTGCCAGTTGT
AAACAGCACR	MEME-3	NZ_CP017248.1	243602	243611	-	8.28713	7.68e-05	0.534	AAACGGCACC
AAACAGCACR	MEME-3	NZ_CP017248.1	425332	425341	-	8.28713	7.68e-05	0.534	AAACGGCACC
AAACAGCACR	MEME-3	NZ_CP017248.1	1483799	1483808	-	8.28713	7.68e-05	0.534	AAACGGCACC
AAACAGCACR	MEME-3	NZ_CP017248.1	1877760	1877769	-	8.28713	7.68e-05	0.534	AAACGGCACC
AAACAGCACR	MEME-3	NZ_CP017248.1	4669160	4669169	-	8.28713	7.68e-05	0.534	AAACGGCACC
AAACAGCACR	MEME-3	NZ_CP017248.1	4890943	4890952	+	8.28713	7.68e-05	0.534	AAACGGCACC
AAACAGCACR	MEME-3	NZ_CP017248.1	5190459	5190468	+	8.28713	7.68e-05	0.534	AAACGGCACT
AAACAGCACR	MEME-3	NZ_CP017248.1	5317923	5317932	-	8.28713	7.68e-05	0.534	AAACGGCACT
AAACAGCACR	MEME-3	NZ_CP017248.1	7953874	7953883	-	8.28713	7.68e-05	0.534	AAACGGCACT
AAACAGCACRGKCGGTTTGT	MEME-1	NZ_CP017248.1	88608	88627	-	-9.30693	7.68e-05	0.61	CATCCGGACCTGCCGCTTGT
AAACAGCACRGKCGGTTTGT	MEME-1	NZ_CP017248.1	669896	669915	-	-9.30693	7.68e-05	0.61	GAGCCGGATGTTCGAGGTGC
AAACAGCACRGKCGGTTTGT	MEME-1	NZ_CP017248.1	718183	718202	+	-9.30693	7.68e-05	0.61	GACCGGGACGGGCCGTGTTC
AAACAGCACRGKCGGTTTGT	MEME-1	NZ_CP017248.1	845902	845921	-	-9.30693	7.68e-05	0.61	GTACACCTCGTACCGCTTGT
AAACAGCACRGKCGGTTTGT	MEME-1	NZ_CP017248.1	2805606	2805625	+	-9.30693	7.68e-05	0.61	GAACATCACGTACGCCAGGT
AAACAGCACRGKCGGTTTGT	MEME-1	NZ_CP017248.1	3396105	3396124	-	-9.30693	7.68e-05	0.61	GAACAGCTCGTACAGCTCCT
AAACAGCACRGKCGGTTTGT	MEME-1	NZ_CP017248.1	4630450	4630469	-	-9.30693	7.68e-05	0.61	GGCGAGCACGTAGGGGTTGT
AAACAGCACRGKCGGTTTGT	MEME-1	NZ_CP017248.1	7683938	7683957	-	-9.30693	7.68e-05	0.61	GAACTGGACCTGCTGATCGT
AAACAGCACRGKCGGTTTGT	MEME-1	NZ_CP017248.1	7861082	7861101	-	-9.30693	7.68e-05	0.61	GACCGGGTTGTACGGATTGG
AAACAGCACRGKCGGTTTGT	MEME-1	NZ_CP017248.1	1129229	1129248	-	-9.31683	7.71e-05	0.61	GGACGGCGCGGACGGTGTCC
AAACAGCACRGKCGGTTTGT	MEME-1	NZ_CP017248.1	1868886	1868905	+	-9.31683	7.71e-05	0.61	CAGCAGCAAGGTCGGTGAGC
AAACAGCACRGKCGGTTTGT	MEME-1	NZ_CP017248.1	4274838	4274857	+	-9.31683	7.71e-05	0.61	GATGAGGATGTCCCGGTTGT
AAACAGCACRGKCGGTTTGT	MEME-1	NZ_CP017248.1	4542457	4542476	-	-9.31683	7.71e-05	0.61	CAGCAGCAAGGTCGGTGAGC
AAACAGCACRGKCGGTTTGT	MEME-1	NZ_CP017248.1	4736022	4736041	+	-9.31683	7.71e-05	0.61	GCACGGCACGGACGGCCTCC
AAACAGCACRGKCGGTTTGT	MEME-1	NZ_CP017248.1	5281635	5281654	+	-9.31683	7.71e-05	0.61	GAACCCCTCTTTCGGCTCGT
AAACAGCACRGKCGGTTTGT	MEME-1	NZ_CP017248.1	5781151	5781170	+	-9.31683	7.71e-05	0.61	GAAGAAGAAGTACGGCCTGT
AAACAGCACRGKCGGTTTGT	MEME-1	NZ_CP017248.1	6174925	6174944	-	-9.31683	7.71e-05	0.61	GATCGGCACGGAGGGCCTGC
AAACAGCACRGKCGGTTTGT	MEME-1	NZ_CP017248.1	6984164	6984183	+	-9.31683	7.71e-05	0.61	GAACCCGAACCACGGGTTGT
AAACAGCACRGKCGGTTTGT	MEME-1	NZ_CP017248.1	6991920	6991939	-	-9.31683	7.71e-05	0.61	GAACAGGATGTCCTTGTAGT
AAACAGCACRGKCGGTTTGT	MEME-1	NZ_CP017248.1	7850146	7850165	+	-9.31683	7.71e-05	0.61	GGACGGCCCGGACGCTTCGC
AAACAGCACRGKCGGTTTGT	MEME-1	NZ_CP017248.1	7850294	7850313	+	-9.31683	7.71e-05	0.61	GGACGGCCCGGACGCTTCGC
AAACAGCACRGKCGGTTTGT	MEME-1	NZ_CP017248.1	7850442	7850461	+	-9.31683	7.71e-05	0.61	GGACGGCCCGGACGCTTCGC
AAACAGCACRGKCGGTTTGT	MEME-1	NZ_CP017248.1	8790560	8790579	-	-9.31683	7.71e-05	0.61	GAACATGGTGTCCTGGTTGT
AAACAGCACRGKCGGTTTGT	MEME-1	NZ_CP017248.1	751096	751115	+	-9.32673	7.72e-05	0.61	GGACAGGTCGAGCGGGGTGC
AAACAGCACRGKCGGTTTGT	MEME-1	NZ_CP017248.1	847606	847625	-	-9.32673	7.72e-05	0.61	GTACAGGCCGAGCGGGGTGC
AAACAGCACRGKCGGTTTGT	MEME-1	NZ_CP017248.1	2681197	2681216	+	-9.32673	7.72e-05	0.61	GGACGGGCTGGCCGCTTTGC
AAACAGCACRGKCGGTTTGT	MEME-1	NZ_CP017248.1	7783503	7783522	+	-9.32673	7.72e-05	0.61	GATCAGTATGATCGGCTCCT
AAACAGCACRGKCGGTTTGT	MEME-1	NZ_CP017248.1	9109487	9109506	-	-9.32673	7.72e-05	0.61	GCCCAGGACGAGCGGTGGGC
AAACAGCACRGKCGGTTTGT	MEME-1	NZ_CP017248.1	2991487	2991506	-	-9.33663	7.73e-05	0.61	GAGCGGCACCGCCGTTCTGT
AAACAGCACRGKCGGTTTGT	MEME-1	NZ_CP017248.1	3808091	3808110	-	-9.33663	7.73e-05	0.61	GACGAGGACGGGCCGTTCTT
AAACAGCACRGKCGGTTTGT	MEME-1	NZ_CP017248.1	4653224	4653243	-	-9.33663	7.73e-05	0.61	AAACAGCAAAAAAGGTCACC
AAACAGCACRGKCGGTTTGT	MEME-1	NZ_CP017248.1	89050	89069	+	-9.34653	7.76e-05	0.61	GAACTGGACCGGGGGCTCGT
AAACAGCACRGKCGGTTTGT	MEME-1	NZ_CP017248.1	1206480	1206499	+	-9.34653	7.76e-05	0.61	GAACTGGGCCGGCGCTTCGT
AAACAGCACRGKCGGTTTGT	MEME-1	NZ_CP017248.1	1541118	1541137	-	-9.34653	7.76e-05	0.61	GCGCCGGATGGTCGTTCTGC
AAACAGCACRGKCGGTTTGT	MEME-1	NZ_CP017248.1	2323620	2323639	+	-9.34653	7.76e-05	0.61	AGCCAGGACGGACGGCTGCT
AAACAGCACRGKCGGTTTGT	MEME-1	NZ_CP017248.1	4972225	4972244	+	-9.34653	7.76e-05	0.61	CAACCTGACCGGCGGGGTGT
AAACAGCACRGKCGGTTTGT	MEME-1	NZ_CP017248.1	8169263	8169282	+	-9.34653	7.76e-05	0.61	GACCCGCAGATCCGGTTCGA
AAACAGCACRGKCGGTTTGT	MEME-1	NZ_CP017248.1	8802105	8802124	+	-9.34653	7.76e-05	0.61	GACCTGGACGCGCGGGTTCT
AAACAGCACRGKCGGTTTGT	MEME-1	NZ_CP017248.1	9243624	9243643	+	-9.34653	7.76e-05	0.61	GCACACCACGGACGGCTGCT
AAACAGCACRGKCGGTTTGT	MEME-1	NZ_CP017248.1	9603895	9603914	+	-9.34653	7.76e-05	0.61	GAAGAGCTCGGACGAGCTGT
AAACAGCACRGKCGGTTTGT	MEME-1	NZ_CP017248.1	9698846	9698865	-	-9.34653	7.76e-05	0.61	GAACTGGACCGGGGGCTCGT
AAACAGCACRGKCGGTTTGT	MEME-1	NZ_CP017248.1	3256702	3256721	-	-9.35644	7.78e-05	0.61	GAACCGCTCCAGCTATTTCT
AAACAGCACRGKCGGTTTGT	MEME-1	NZ_CP017248.1	3792873	3792892	+	-9.35644	7.78e-05	0.61	GAGCTGCACGCACGGCTGGT
AAACAGCACRGKCGGTTTGT	MEME-1	NZ_CP017248.1	4810953	4810972	+	-9.35644	7.78e-05	0.61	GATCTGCACCGACGGCTGGT
AAACAGCACRGKCGGTTTGT	MEME-1	NZ_CP017248.1	8339337	8339356	-	-9.35644	7.78e-05	0.61	GTAGAGGAAGGACTGTGTGT
AAACAGCACRGKCGGTTTGT	MEME-1	NZ_CP017248.1	8655477	8655496	-	-9.35644	7.78e-05	0.61	GAACCGCACTGTGGGGAGGT
AAACAGCACRGKCGGTTTGT	MEME-1	NZ_CP017248.1	9254091	9254110	-	-9.35644	7.78e-05	0.61	GATCCACGCCGTCGGCTTGT
AAACAGCACRGKCGGTTTGT	MEME-1	NZ_CP017248.1	3503930	3503949	+	-9.36634	7.79e-05	0.61	GAAGACGATGTGGAGTTCGT
AAACAGCACRGKCGGTTTGT	MEME-1	NZ_CP017248.1	5698573	5698592	-	-9.36634	7.79e-05	0.61	GTACTGGATCGCCGGCTTGT
AAACAGCACRGKCGGTTTGT	MEME-1	NZ_CP017248.1	6546955	6546974	+	-9.36634	7.79e-05	0.61	GTACTGGATCGCCGGCTTGT
AAACAGCACRGKCGGTTTGT	MEME-1	NZ_CP017248.1	8633204	8633223	-	-9.36634	7.79e-05	0.61	TGACCTGACATGCCGTCTGT
AAACAGCACRGKCGGTTTGT	MEME-1	NZ_CP017248.1	510721	510740	+	-9.37624	7.81e-05	0.61	GAACCGCTCATTACGTGGGT
AAACAGCACRGKCGGTTTGT	MEME-1	NZ_CP017248.1	1988610	1988629	+	-9.37624	7.81e-05	0.61	AATCCGGATTCACGGATTTT
AAACAGCACRGKCGGTTTGT	MEME-1	NZ_CP017248.1	3517681	3517700	-	-9.37624	7.81e-05	0.61	GTACGCGATGGGCACTTTGC
AAACAGCACRGKCGGTTTGT	MEME-1	NZ_CP017248.1	4744338	4744357	-	-9.37624	7.81e-05	0.61	GTACGGCACCAGCGGCTCGC
AAACAGCACRGKCGGTTTGT	MEME-1	NZ_CP017248.1	5518426	5518445	+	-9.37624	7.81e-05	0.61	CAACGGCTTCATCGATGTGT
AAACAGCACRGKCGGTTTGT	MEME-1	NZ_CP017248.1	6797948	6797967	+	-9.37624	7.81e-05	0.61	GATCCGCACATTGGCCTGGT
AAACAGCACRGKCGGTTTGT	MEME-1	NZ_CP017248.1	8394808	8394827	+	-9.37624	7.81e-05	0.61	TAATGGCCTCATCGGCTTGT
AAACAGCACRGKCGGTTTGT	MEME-1	NZ_CP017248.1	8882109	8882128	+	-9.37624	7.81e-05	0.61	GAACCGGACGCTATGTGTGA
AAACAGCACRGKCGGTTTGT	MEME-1	NZ_CP017248.1	9320177	9320196	-	-9.37624	7.81e-05	0.61	CTCCCGCACATACCGTTCGT
AAACAGCACRGKCGGTTTGT	MEME-1	NZ_CP017248.1	1464609	1464628	+	-9.38614	7.82e-05	0.61	CAACCGGGCGTTCGGGTTCG
AAACAGCACRGKCGGTTTGT	MEME-1	NZ_CP017248.1	4125257	4125276	+	-9.38614	7.82e-05	0.61	ACACGGGACTGGGCGTTGGT
AAACAGCACRGKCGGTTTGT	MEME-1	NZ_CP017248.1	6353295	6353314	-	-9.38614	7.82e-05	0.61	CAGCGGCACGGCCGGTGCGT
AAACAGCACRGKCGGTTTGT	MEME-1	NZ_CP017248.1	679937	679956	+	-9.39604	7.84e-05	0.61	GTCCACGATGAGCGGTATGC
AAACAGCACRGKCGGTTTGT	MEME-1	NZ_CP017248.1	777616	777635	+	-9.39604	7.84e-05	0.61	CCCCCGTCCGGGCGGTTTGT
AAACAGCACRGKCGGTTTGT	MEME-1	NZ_CP017248.1	7274549	7274568	+	-9.39604	7.84e-05	0.61	AACCGGCACCGACCGCTGGT
AAACAGCACRGKCGGTTTGT	MEME-1	NZ_CP017248.1	8256711	8256730	-	-9.39604	7.84e-05	0.61	ACCCGGGACAGCCGGGTTTT
AAACAGCACRGKCGGTTTGT	MEME-1	NZ_CP017248.1	8276793	8276812	+	-9.39604	7.84e-05	0.61	ACCCGGGACAGCCGGGTTTT
AAACAGCACRGKCGGTTTGT	MEME-1	NZ_CP017248.1	413894	413913	+	-9.40594	7.86e-05	0.61	CATCGGGAAGTGGGGTTTCT
AAACAGCACRGKCGGTTTGT	MEME-1	NZ_CP017248.1	2218557	2218576	+	-9.40594	7.86e-05	0.61	GCACAGCACCAGCCGGTCGT
AAACAGCACRGKCGGTTTGT	MEME-1	NZ_CP017248.1	2886026	2886045	-	-9.40594	7.86e-05	0.61	AGTTTGGACGAGCGGGTTGT
AAACAGCACRGKCGGTTTGT	MEME-1	NZ_CP017248.1	3234693	3234712	-	-9.40594	7.86e-05	0.61	AACCTGGTCGAGCGGTTCTT
AAACAGCACRGKCGGTTTGT	MEME-1	NZ_CP017248.1	4608159	4608178	-	-9.40594	7.86e-05	0.61	GATCTCCGCGAGGGGTTTGT
AAACAGCACRGKCGGTTTGT	MEME-1	NZ_CP017248.1	5204088	5204107	+	-9.40594	7.86e-05	0.61	GAACGACACATGGACGTTGT
AAACAGCACRGKCGGTTTGT	MEME-1	NZ_CP017248.1	5865856	5865875	+	-9.40594	7.86e-05	0.61	AATCAGGTCCAGCGGATCGT
AAACAGCACRGKCGGTTTGT	MEME-1	NZ_CP017248.1	5871363	5871382	+	-9.40594	7.86e-05	0.61	AATCAGGTCCAGCGGATCGT
AAACAGCACRGKCGGTTTGT	MEME-1	NZ_CP017248.1	7431915	7431934	-	-9.40594	7.86e-05	0.61	GAACAGCACCAGCGAGGAGT
AAACAGCACRGKCGGTTTGT	MEME-1	NZ_CP017248.1	9571930	9571949	+	-9.40594	7.86e-05	0.61	CTACCGCACGGTCGGACCGT
AAACAGCACR	MEME-3	NZ_CP017248.1	138224	138233	+	8.26733	7.88e-05	0.538	GAACTGCACA
AAACAGCACR	MEME-3	NZ_CP017248.1	303046	303055	-	8.26733	7.88e-05	0.538	GAACTGCACA
AAACAGCACR	MEME-3	NZ_CP017248.1	978495	978504	+	8.26733	7.88e-05	0.538	AAAGAGGATG
AAACAGCACR	MEME-3	NZ_CP017248.1	1147378	1147387	-	8.26733	7.88e-05	0.538	TAACCGCACA
AAACAGCACR	MEME-3	NZ_CP017248.1	1797508	1797517	-	8.26733	7.88e-05	0.538	CAACCGCACA
AAACAGCACR	MEME-3	NZ_CP017248.1	1939054	1939063	-	8.26733	7.88e-05	0.538	AAACACGATG
AAACAGCACR	MEME-3	NZ_CP017248.1	2048294	2048303	+	8.26733	7.88e-05	0.538	CAACCGCACA
AAACAGCACR	MEME-3	NZ_CP017248.1	2107505	2107514	-	8.26733	7.88e-05	0.538	GAACTGCACA
AAACAGCACR	MEME-3	NZ_CP017248.1	2248383	2248392	+	8.26733	7.88e-05	0.538	GAACTGCACA
AAACAGCACR	MEME-3	NZ_CP017248.1	2720513	2720522	-	8.26733	7.88e-05	0.538	GAACTGCACA
AAACAGCACR	MEME-3	NZ_CP017248.1	2792576	2792585	+	8.26733	7.88e-05	0.538	CAACCGCACA
AAACAGCACR	MEME-3	NZ_CP017248.1	2809255	2809264	-	8.26733	7.88e-05	0.538	GAACTGCACA
AAACAGCACR	MEME-3	NZ_CP017248.1	3022412	3022421	-	8.26733	7.88e-05	0.538	GAACTGCACA
AAACAGCACR	MEME-3	NZ_CP017248.1	3105121	3105130	-	8.26733	7.88e-05	0.538	GAACTGCACA
AAACAGCACR	MEME-3	NZ_CP017248.1	3187227	3187236	-	8.26733	7.88e-05	0.538	GAACTGCACA
AAACAGCACR	MEME-3	NZ_CP017248.1	3857500	3857509	+	8.26733	7.88e-05	0.538	GAACTGCACA
AAACAGCACR	MEME-3	NZ_CP017248.1	4407698	4407707	+	8.26733	7.88e-05	0.538	GAACTGCACA
AAACAGCACR	MEME-3	NZ_CP017248.1	4469387	4469396	-	8.26733	7.88e-05	0.538	GAACTGCACA
AAACAGCACR	MEME-3	NZ_CP017248.1	4486271	4486280	-	8.26733	7.88e-05	0.538	GAACTGCACA
AAACAGCACR	MEME-3	NZ_CP017248.1	5034572	5034581	-	8.26733	7.88e-05	0.538	AAACACGATG
AAACAGCACR	MEME-3	NZ_CP017248.1	5042643	5042652	-	8.26733	7.88e-05	0.538	GAACTGCACA
AAACAGCACR	MEME-3	NZ_CP017248.1	5235464	5235473	+	8.26733	7.88e-05	0.538	AAACATGATG
AAACAGCACR	MEME-3	NZ_CP017248.1	5312674	5312683	+	8.26733	7.88e-05	0.538	GAACTGCACA
AAACAGCACR	MEME-3	NZ_CP017248.1	5382051	5382060	+	8.26733	7.88e-05	0.538	GAACTGCACA
AAACAGCACR	MEME-3	NZ_CP017248.1	5649405	5649414	+	8.26733	7.88e-05	0.538	CAACCGCACA
AAACAGCACR	MEME-3	NZ_CP017248.1	5759797	5759806	-	8.26733	7.88e-05	0.538	CAACCGCACA
AAACAGCACR	MEME-3	NZ_CP017248.1	5826028	5826037	-	8.26733	7.88e-05	0.538	GAACTGCACA
AAACAGCACR	MEME-3	NZ_CP017248.1	5915771	5915780	+	8.26733	7.88e-05	0.538	GAACTGCACA
AAACAGCACR	MEME-3	NZ_CP017248.1	5986130	5986139	+	8.26733	7.88e-05	0.538	GAACTGCACA
AAACAGCACR	MEME-3	NZ_CP017248.1	6030419	6030428	-	8.26733	7.88e-05	0.538	GAACTGCACA
AAACAGCACR	MEME-3	NZ_CP017248.1	6131929	6131938	-	8.26733	7.88e-05	0.538	CAACCGCACA
AAACAGCACR	MEME-3	NZ_CP017248.1	6359109	6359118	+	8.26733	7.88e-05	0.538	AAAGAGGATG
AAACAGCACR	MEME-3	NZ_CP017248.1	6416034	6416043	+	8.26733	7.88e-05	0.538	CAACCGCACA
AAACAGCACR	MEME-3	NZ_CP017248.1	6728616	6728625	+	8.26733	7.88e-05	0.538	CAACCGCACA
AAACAGCACR	MEME-3	NZ_CP017248.1	6802148	6802157	+	8.26733	7.88e-05	0.538	GAACTGCACA
AAACAGCACR	MEME-3	NZ_CP017248.1	6852689	6852698	-	8.26733	7.88e-05	0.538	CAACCGCACA
AAACAGCACR	MEME-3	NZ_CP017248.1	7513278	7513287	+	8.26733	7.88e-05	0.538	GAACTGCACA
AAACAGCACR	MEME-3	NZ_CP017248.1	7525592	7525601	+	8.26733	7.88e-05	0.538	GAACTGCACA
AAACAGCACR	MEME-3	NZ_CP017248.1	7578173	7578182	+	8.26733	7.88e-05	0.538	GAACTGCACA
AAACAGCACR	MEME-3	NZ_CP017248.1	7594759	7594768	-	8.26733	7.88e-05	0.538	GAACTGCACA
AAACAGCACR	MEME-3	NZ_CP017248.1	7653844	7653853	-	8.26733	7.88e-05	0.538	GAACTGCACA
AAACAGCACR	MEME-3	NZ_CP017248.1	8020122	8020131	+	8.26733	7.88e-05	0.538	GAACTGCACA
AAACAGCACR	MEME-3	NZ_CP017248.1	8189404	8189413	-	8.26733	7.88e-05	0.538	CAACCGCACA
AAACAGCACR	MEME-3	NZ_CP017248.1	8360087	8360096	-	8.26733	7.88e-05	0.538	CAACCGCACA
AAACAGCACR	MEME-3	NZ_CP017248.1	8546016	8546025	-	8.26733	7.88e-05	0.538	CAACCGCACA
AAACAGCACR	MEME-3	NZ_CP017248.1	8677921	8677930	-	8.26733	7.88e-05	0.538	GAACTGCACA
AAACAGCACR	MEME-3	NZ_CP017248.1	8751107	8751116	+	8.26733	7.88e-05	0.538	GAACTGCACA
AAACAGCACR	MEME-3	NZ_CP017248.1	9104856	9104865	+	8.26733	7.88e-05	0.538	AAAAAGGATG
AAACAGCACR	MEME-3	NZ_CP017248.1	9617460	9617469	+	8.26733	7.88e-05	0.538	GAACTGCACA
AAACAGCACRGKCGGTTTGT	MEME-1	NZ_CP017248.1	634901	634920	+	-9.41584	7.89e-05	0.61	CAACGGCAAGTACGGCTGCT
AAACAGCACRGKCGGTTTGT	MEME-1	NZ_CP017248.1	5222986	5223005	+	-9.41584	7.89e-05	0.61	CCACATGACCTGCGGTTTCC
AAACAGCACRGKCGGTTTGT	MEME-1	NZ_CP017248.1	7419631	7419650	+	-9.41584	7.89e-05	0.61	GACCCGCACAGTGGGGTCAT
AAACAGCACRGKCGGTTTGT	MEME-1	NZ_CP017248.1	8652139	8652158	+	-9.41584	7.89e-05	0.61	GGACTGCACAGACTGTCCGT
AAACAGCACRGKCGGTTTGT	MEME-1	NZ_CP017248.1	2349000	2349019	-	-9.42574	7.92e-05	0.61	TACCAGGACATCCGCTTGGC
AAACAGCACRGKCGGTTTGT	MEME-1	NZ_CP017248.1	3117116	3117135	+	-9.42574	7.92e-05	0.61	GAACTCGCCGGTCGGCTTGG
AAACAGCACRGKCGGTTTGT	MEME-1	NZ_CP017248.1	3859601	3859620	-	-9.42574	7.92e-05	0.61	AAACCGCCGAGCCGGTTGAC
AAACAGCACRGKCGGTTTGT	MEME-1	NZ_CP017248.1	4594710	4594729	+	-9.42574	7.92e-05	0.61	GAACCGTACGGTCTGCCTGG
AAACAGCACRGKCGGTTTGT	MEME-1	NZ_CP017248.1	5960560	5960579	-	-9.42574	7.92e-05	0.61	GGACCGCCAGATCTGTTTCT
AAACAGCACRGKCGGTTTGT	MEME-1	NZ_CP017248.1	6214472	6214491	-	-9.42574	7.92e-05	0.61	GATGCGCAGGATCGATTCGT
AAACAGCACRGKCGGTTTGT	MEME-1	NZ_CP017248.1	9369812	9369831	+	-9.42574	7.92e-05	0.61	CATCCGGACGGTCTGGTTGG
AAACAGCACRGKCGGTTTGT	MEME-1	NZ_CP017248.1	9424457	9424476	+	-9.42574	7.92e-05	0.61	AGACCGCACAGGCCGTACGG
AAACAGCACRGKCGGTTTGT	MEME-1	NZ_CP017248.1	331928	331947	-	-9.43564	7.95e-05	0.61	CAACGGCACGGGAGCCTCGT
AAACAGCACRGKCGGTTTGT	MEME-1	NZ_CP017248.1	334464	334483	+	-9.43564	7.95e-05	0.61	CAACGGCACGGGAGCCTCGT
AAACAGCACRGKCGGTTTGT	MEME-1	NZ_CP017248.1	367121	367140	+	-9.43564	7.95e-05	0.61	ACACCGGCAAGGTGGTTTGG
AAACAGCACRGKCGGTTTGT	MEME-1	NZ_CP017248.1	499779	499798	+	-9.43564	7.95e-05	0.61	GAAGCGTAGGTTCCGTTTAC
AAACAGCACRGKCGGTTTGT	MEME-1	NZ_CP017248.1	3739924	3739943	+	-9.43564	7.95e-05	0.61	GAACAGGAACTTCTTGTTGC
AAACAGCACRGKCGGTTTGT	MEME-1	NZ_CP017248.1	6983456	6983475	-	-9.43564	7.95e-05	0.61	GGACGGCACAAGTGGGTCGC
AAACAGCACRGKCGGTTTGT	MEME-1	NZ_CP017248.1	7164550	7164569	+	-9.43564	7.95e-05	0.61	CTCCCGCATGTTCGGCTTCT
AAACAGCACRGKCGGTTTGT	MEME-1	NZ_CP017248.1	8006295	8006314	-	-9.43564	7.95e-05	0.61	GCACGGCACAAGCGGCTGTC
AAACAGCACRGKCGGTTTGT	MEME-1	NZ_CP017248.1	553069	553088	+	-9.44554	7.97e-05	0.61	AAACGGGACAGGTCGGTCTT
AAACAGCACRGKCGGTTTGT	MEME-1	NZ_CP017248.1	4451843	4451862	-	-9.44554	7.97e-05	0.61	AGTCGGCCCGGTCGCTTCGT
AAACAGCACRGKCGGTTTGT	MEME-1	NZ_CP017248.1	4935126	4935145	-	-9.44554	7.97e-05	0.61	AAGAGGGACAGGCCCTTGGT
AAACAGCACRGKCGGTTTGT	MEME-1	NZ_CP017248.1	6968573	6968592	+	-9.44554	7.97e-05	0.61	GAAAGGCACAGGCCCTTCAT
AAACAGCACRGKCGGTTTGT	MEME-1	NZ_CP017248.1	7903515	7903534	+	-9.44554	7.97e-05	0.61	GAACGGGCGAAGCGTGTTGC
AAACAGCACRGKCGGTTTGT	MEME-1	NZ_CP017248.1	964600	964619	-	-9.45545	7.98e-05	0.61	GAACAGGATCTTCGACATGG
AAACAGCACRGKCGGTTTGT	MEME-1	NZ_CP017248.1	1830925	1830944	-	-9.45545	7.98e-05	0.61	GACCAGTACAGGCGGGCAGT
AAACAGCACRGKCGGTTTGT	MEME-1	NZ_CP017248.1	2612351	2612370	+	-9.45545	7.98e-05	0.61	GGACGGCCGGGTGAGTTTGT
AAACAGCACRGKCGGTTTGT	MEME-1	NZ_CP017248.1	2726156	2726175	-	-9.45545	7.98e-05	0.61	GAACGTCAAGGTCGGCATCT
AAACAGCACRGKCGGTTTGT	MEME-1	NZ_CP017248.1	7417077	7417096	-	-9.45545	7.98e-05	0.61	CGGCAGCCCGAGCGGGTTGT
AAACAGCACRGKCGGTTTGT	MEME-1	NZ_CP017248.1	9496580	9496599	+	-9.45545	7.98e-05	0.61	AAGCGGCACAGACCAGTGGT
AAACAGCACR	MEME-3	NZ_CP017248.1	1210527	1210536	+	8.22772	7.99e-05	0.544	AAACGCCACA
AAACAGCACR	MEME-3	NZ_CP017248.1	2298652	2298661	+	8.22772	7.99e-05	0.544	AAACGCCACA
AAACAGCACR	MEME-3	NZ_CP017248.1	3048890	3048899	-	8.22772	7.99e-05	0.544	AAACGTCACA
AAACAGCACR	MEME-3	NZ_CP017248.1	4042722	4042731	+	8.22772	7.99e-05	0.544	AAACGTCACA
AAACAGCACR	MEME-3	NZ_CP017248.1	4461334	4461343	+	8.22772	7.99e-05	0.544	AAACGCCACA
AAACAGCACR	MEME-3	NZ_CP017248.1	5453147	5453156	-	8.22772	7.99e-05	0.544	AAACGCCACA
AAACAGCACR	MEME-3	NZ_CP017248.1	5472516	5472525	-	8.22772	7.99e-05	0.544	AAAGGGCACA
AAACAGCACR	MEME-3	NZ_CP017248.1	7380037	7380046	+	8.22772	7.99e-05	0.544	AAAGGGCACA
AAACAGCACR	MEME-3	NZ_CP017248.1	7536395	7536404	+	8.22772	7.99e-05	0.544	AAACGTCACA
AAACAGCACR	MEME-3	NZ_CP017248.1	7831222	7831231	+	8.22772	7.99e-05	0.544	AAACGACACA
AAACAGCACR	MEME-3	NZ_CP017248.1	8344661	8344670	+	8.22772	7.99e-05	0.544	AAAGGGCACA
AAACAGCACR	MEME-3	NZ_CP017248.1	9553079	9553088	+	8.22772	7.99e-05	0.544	AAACGCCACA
AAACAGCACR	MEME-3	NZ_CP017248.1	9567559	9567568	-	8.22772	7.99e-05	0.544	AAAGGGCACA
AAACAGCACR	MEME-3	NZ_CP017248.1	9668390	9668399	-	8.22772	7.99e-05	0.544	AAACGACACA
AAACAGCACRGKCGGTTTGT	MEME-1	NZ_CP017248.1	482432	482451	+	-9.46535	8.02e-05	0.61	GAACACCACCGTCGCTGAGC
AAACAGCACRGKCGGTTTGT	MEME-1	NZ_CP017248.1	1511196	1511215	-	-9.46535	8.02e-05	0.61	ACGCGGGACGGTCGATTTCG
AAACAGCACRGKCGGTTTGT	MEME-1	NZ_CP017248.1	1809499	1809518	+	-9.46535	8.02e-05	0.61	GTAGAGCACAAGCTGGTCGT
AAACAGCACRGKCGGTTTGT	MEME-1	NZ_CP017248.1	3283941	3283960	+	-9.46535	8.02e-05	0.61	GAGCAGACAGAGCGGTGTGT
AAACAGCACRGKCGGTTTGT	MEME-1	NZ_CP017248.1	3990749	3990768	+	-9.46535	8.02e-05	0.61	ACCGAGGCCAAGCGGTATGT
AAACAGCACRGKCGGTTTGT	MEME-1	NZ_CP017248.1	4143714	4143733	-	-9.46535	8.02e-05	0.61	CAACTCGATGGGCGGCCTGT
AAACAGCACRGKCGGTTTGT	MEME-1	NZ_CP017248.1	6721814	6721833	+	-9.46535	8.02e-05	0.61	GAAGAGCGCCGTCCGTGTGC
AAACAGCACRGKCGGTTTGT	MEME-1	NZ_CP017248.1	728104	728123	-	-9.47525	8.04e-05	0.61	GATCAGGAGAAGCAGTTCAT
AAACAGCACRGKCGGTTTGT	MEME-1	NZ_CP017248.1	2154367	2154386	+	-9.47525	8.04e-05	0.61	GGACACGGTACGCGGTTTCT
AAACAGCACRGKCGGTTTGT	MEME-1	NZ_CP017248.1	2672306	2672325	+	-9.47525	8.04e-05	0.61	AGACCGTACAGACCCTTTCC
AAACAGCACRGKCGGTTTGT	MEME-1	NZ_CP017248.1	5586824	5586843	+	-9.47525	8.04e-05	0.61	GATCTGCCTGGTCGGCTTCT
AAACAGCACRGKCGGTTTGT	MEME-1	NZ_CP017248.1	6108467	6108486	+	-9.47525	8.04e-05	0.61	GATCTGCATGGTCTGCTCGT
AAACAGCACRGKCGGTTTGT	MEME-1	NZ_CP017248.1	6966066	6966085	-	-9.47525	8.04e-05	0.61	GAGCAGCCAGATCGGGGTGT
AAACAGCACRGKCGGTTTGT	MEME-1	NZ_CP017248.1	8181268	8181287	-	-9.47525	8.04e-05	0.61	GGTCCGCACGGGCGGTCAGC
AAACAGCACRGKCGGTTTGT	MEME-1	NZ_CP017248.1	8844486	8844505	-	-9.47525	8.04e-05	0.61	CAGCAGGACGAGGGGATTGA
AAACAGCACRGKCGGTTTGT	MEME-1	NZ_CP017248.1	9518829	9518848	+	-9.47525	8.04e-05	0.61	CTTCAGCACGTTCAGGTTGC
AAACAGCACRGKCGGTTTGT	MEME-1	NZ_CP017248.1	1000377	1000396	+	-9.48515	8.06e-05	0.61	AAACGGCATATATGCCATAT
AAACAGCACRGKCGGTTTGT	MEME-1	NZ_CP017248.1	1698220	1698239	+	-9.48515	8.06e-05	0.61	GGGCAGCACGATCCGTTCGA
AAACAGCACRGKCGGTTTGT	MEME-1	NZ_CP017248.1	3989347	3989366	+	-9.48515	8.06e-05	0.61	AACCAGCCGATGCAGTTCGC
AAACAGCACRGKCGGTTTGT	MEME-1	NZ_CP017248.1	4514638	4514657	+	-9.48515	8.06e-05	0.61	GACCAGCACGATCGAGGTGA
AAACAGCACRGKCGGTTTGT	MEME-1	NZ_CP017248.1	5153647	5153666	-	-9.48515	8.06e-05	0.61	CATCAGCACGAACGGCGTGA
AAACAGCACRGKCGGTTTGT	MEME-1	NZ_CP017248.1	5609265	5609284	-	-9.48515	8.06e-05	0.61	GAACAGCCCGATCTGCTCGA
AAACAGCACRGKCGGTTTGT	MEME-1	NZ_CP017248.1	5689215	5689234	-	-9.48515	8.06e-05	0.61	GAGCAGCAGAAACCGAGTGT
AAACAGCACRGKCGGTTTGT	MEME-1	NZ_CP017248.1	6428852	6428871	+	-9.48515	8.06e-05	0.61	GAACATCACGATCGGGGAGA
AAACAGCACRGKCGGTTTGT	MEME-1	NZ_CP017248.1	3071705	3071724	+	-9.49505	8.07e-05	0.61	AGAATGGATGTTCGATTTTC
AAACAGCACRGKCGGTTTGT	MEME-1	NZ_CP017248.1	3514172	3514191	+	-9.49505	8.07e-05	0.61	GAGCGGGATGTACGGCGGGT
AAACAGCACRGKCGGTTTGT	MEME-1	NZ_CP017248.1	4285580	4285599	+	-9.49505	8.07e-05	0.61	GAACAGGAAGATCGAGTCGA
AAACAGCACRGKCGGTTTGT	MEME-1	NZ_CP017248.1	5209769	5209788	+	-9.49505	8.07e-05	0.61	GAAGAGGATCGTCGGATCGG
AAACAGCACRGKCGGTTTGT	MEME-1	NZ_CP017248.1	5382157	5382176	-	-9.49505	8.07e-05	0.61	GAGCGGGATGTACGGACCGT
AAACAGCACRGKCGGTTTGT	MEME-1	NZ_CP017248.1	6564310	6564329	+	-9.49505	8.07e-05	0.61	GATCACGAAGATCGGCTTGG
AAACAGCACRGKCGGTTTGT	MEME-1	NZ_CP017248.1	7914092	7914111	-	-9.49505	8.07e-05	0.61	GGACAGGATGCTGGGGTTGA
AAACAGCACRGKCGGTTTGT	MEME-1	NZ_CP017248.1	8577311	8577330	+	-9.49505	8.07e-05	0.61	GGACAAGTGGATCGGTTTGG
AAACAGCACRGKCGGTTTGT	MEME-1	NZ_CP017248.1	9457745	9457764	+	-9.49505	8.07e-05	0.61	GAACCGGTCGAAGGCCTTGC
AAACAGCACR	MEME-3	NZ_CP017248.1	279616	279625	+	8.0297	8.07e-05	0.546	AAACGGAACG
AAACAGCACR	MEME-3	NZ_CP017248.1	360168	360177	+	8.0297	8.07e-05	0.546	AAACGGTACG
AAACAGCACR	MEME-3	NZ_CP017248.1	1189867	1189876	-	8.0297	8.07e-05	0.546	AAACGGTACG
AAACAGCACR	MEME-3	NZ_CP017248.1	2670929	2670938	+	8.0297	8.07e-05	0.546	AAACGGAACG
AAACAGCACR	MEME-3	NZ_CP017248.1	2671462	2671471	-	8.0297	8.07e-05	0.546	AAACGGTACG
AAACAGCACR	MEME-3	NZ_CP017248.1	2687397	2687406	+	8.0297	8.07e-05	0.546	AAACGGAACG
AAACAGCACR	MEME-3	NZ_CP017248.1	3227036	3227045	+	8.0297	8.07e-05	0.546	AAACGGTACG
AAACAGCACR	MEME-3	NZ_CP017248.1	4414970	4414979	+	8.0297	8.07e-05	0.546	AAACGGAACG
AAACAGCACR	MEME-3	NZ_CP017248.1	4420413	4420422	-	8.0297	8.07e-05	0.546	AAACGGTACG
AAACAGCACR	MEME-3	NZ_CP017248.1	4768348	4768357	+	8.0297	8.07e-05	0.546	AAACGGTACG
AAACAGCACR	MEME-3	NZ_CP017248.1	5445857	5445866	-	8.0297	8.07e-05	0.546	AAACGGTACG
AAACAGCACR	MEME-3	NZ_CP017248.1	5947275	5947284	-	8.0297	8.07e-05	0.546	AAACGGAACG
AAACAGCACR	MEME-3	NZ_CP017248.1	7539570	7539579	-	8.0297	8.07e-05	0.546	AAACGGTACG
AAACAGCACR	MEME-3	NZ_CP017248.1	8757102	8757111	-	8.0297	8.07e-05	0.546	AAACGGAACG
AAACAGCACR	MEME-3	NZ_CP017248.1	9093695	9093704	+	8.0297	8.07e-05	0.546	AAACGGTACG
AAACAGCACR	MEME-3	NZ_CP017248.1	9417606	9417615	+	8.0297	8.07e-05	0.546	AAACGGTACG
AAACAGCACRGKCGGTTTGT	MEME-1	NZ_CP017248.1	1149680	1149699	+	-9.50495	8.08e-05	0.61	GGACCGCATGTGCAGCTGGC
AAACAGCACRGKCGGTTTGT	MEME-1	NZ_CP017248.1	4115383	4115402	+	-9.50495	8.08e-05	0.61	GAGCCGCATGTGCGCCTCGC
AAACAGCACRGKCGGTTTGT	MEME-1	NZ_CP017248.1	7285373	7285392	+	-9.50495	8.08e-05	0.61	AACCCGGATGTGCGGCCAGC
AAACAGCACRGKCGGTTTGT	MEME-1	NZ_CP017248.1	3767244	3767263	-	-9.51485	8.09e-05	0.61	GAACAGGTCGTAGCCGTTGT
AAACAGCACRGKCGGTTTGT	MEME-1	NZ_CP017248.1	7452216	7452235	+	-9.51485	8.09e-05	0.61	CAGCAGCACGGTCGGGATCC
AAACAGCACRGKCGGTTTGT	MEME-1	NZ_CP017248.1	7474332	7474351	+	-9.51485	8.09e-05	0.61	CATCAGCACGGTCGACCTGC
AAACAGCACRGKCGGTTTGT	MEME-1	NZ_CP017248.1	7631744	7631763	-	-9.51485	8.09e-05	0.61	CCGCAGCACGGTCGACTTGC
AAACAGCACRGKCGGTTTGT	MEME-1	NZ_CP017248.1	9580553	9580572	+	-9.51485	8.09e-05	0.61	AATTGGCGTGGTCTGTTGGT
AAACAGCACRGKCGGTTTGT	MEME-1	NZ_CP017248.1	1658226	1658245	+	-9.52475	8.11e-05	0.61	GGGCCTGACCTTCGGTTTCT
AAACAGCACRGKCGGTTTGT	MEME-1	NZ_CP017248.1	2901659	2901678	-	-9.52475	8.11e-05	0.61	GACCCGCAGCTGCGCTGTGT
AAACAGCACRGKCGGTTTGT	MEME-1	NZ_CP017248.1	3357031	3357050	+	-9.52475	8.11e-05	0.61	GAAACGGACCTTGGGCTGGT
AAACAGCACRGKCGGTTTGT	MEME-1	NZ_CP017248.1	973078	973097	-	-9.53465	8.12e-05	0.61	GGCCGGGATGGACGGTCCGT
AAACAGCACRGKCGGTTTGT	MEME-1	NZ_CP017248.1	2325792	2325811	-	-9.53465	8.12e-05	0.61	GGGCGGGCTGGACGGTATGT
AAACAGCACRGKCGGTTTGT	MEME-1	NZ_CP017248.1	2765116	2765135	+	-9.53465	8.12e-05	0.61	AAGCGGCACCATCGGGTGGA
AAACAGCACRGKCGGTTTGT	MEME-1	NZ_CP017248.1	619276	619295	+	-9.54455	8.14e-05	0.61	GATCCGCATGGGCTGGTGGC
AAACAGCACRGKCGGTTTGT	MEME-1	NZ_CP017248.1	1135378	1135397	+	-9.54455	8.14e-05	0.61	CAGCAGGATGGTCGGCTCGA
AAACAGCACRGKCGGTTTGT	MEME-1	NZ_CP017248.1	2188734	2188753	+	-9.54455	8.14e-05	0.61	AAGCCGGGTGGGCGGGGTGC
AAACAGCACRGKCGGTTTGT	MEME-1	NZ_CP017248.1	2766324	2766343	-	-9.54455	8.14e-05	0.61	GATCAGACTGGTCGGTCTGA
AAACAGCACRGKCGGTTTGT	MEME-1	NZ_CP017248.1	5307880	5307899	-	-9.54455	8.14e-05	0.61	GAGACGCATGGGCGGGGTGC
AAACAGCACRGKCGGTTTGT	MEME-1	NZ_CP017248.1	8978380	8978399	+	-9.54455	8.14e-05	0.61	GCACCCCGTGGGCGGTGTGC
AAACAGCACRGKCGGTTTGT	MEME-1	NZ_CP017248.1	4882281	4882300	+	-9.55446	8.15e-05	0.61	GATGATGACGGACAGGTTGT
AAACAGCACRGKCGGTTTGT	MEME-1	NZ_CP017248.1	9507169	9507188	-	-9.55446	8.15e-05	0.61	GAAGAAGACGGACCGGGTGT
AAACAGCACRGKCGGTTTGT	MEME-1	NZ_CP017248.1	993659	993678	+	-9.56436	8.17e-05	0.61	CAACAGCCACTTTGCTTTGT
AAACAGCACRGKCGGTTTGT	MEME-1	NZ_CP017248.1	1156717	1156736	+	-9.56436	8.17e-05	0.61	GCAGCGCAGGCGCGGTTCGT
AAACAGCACRGKCGGTTTGT	MEME-1	NZ_CP017248.1	1860097	1860116	+	-9.56436	8.17e-05	0.61	GAACCGGCCGCTCTTCTTGT
AAACAGCACRGKCGGTTTGT	MEME-1	NZ_CP017248.1	2792056	2792075	-	-9.56436	8.17e-05	0.61	CGTGCGGACCGACGGTTTGT
AAACAGCACRGKCGGTTTGT	MEME-1	NZ_CP017248.1	5360550	5360569	-	-9.56436	8.17e-05	0.61	GATCCGCAACGGCGATCTGT
AAACAGCACRGKCGGTTTGT	MEME-1	NZ_CP017248.1	6419173	6419192	-	-9.56436	8.17e-05	0.61	GAAGCTGGCGCTCGGTCTGT
AAACAGCACRGKCGGTTTGT	MEME-1	NZ_CP017248.1	8631157	8631176	+	-9.56436	8.17e-05	0.61	GACCCGGACCGTGGCCTTGT
AAACAGCACRGKCGGTTTGT	MEME-1	NZ_CP017248.1	1186018	1186037	+	-9.57426	8.18e-05	0.61	AAGTCGCTCATGCGGCCTGT
AAACAGCACRGKCGGTTTGT	MEME-1	NZ_CP017248.1	5517414	5517433	+	-9.57426	8.18e-05	0.61	CATCCGCGGGTGCGGTTCGT
AAACAGCACRGKCGGTTTGT	MEME-1	NZ_CP017248.1	3515733	3515752	-	-9.58416	8.2e-05	0.61	AAGCTGAACAAGCGCTATGC
AAACAGCACRGKCGGTTTGT	MEME-1	NZ_CP017248.1	5924345	5924364	-	-9.58416	8.2e-05	0.61	CACCAGCATGGTCCTGTTGC
AAACAGCACRGKCGGTTTGT	MEME-1	NZ_CP017248.1	7510151	7510170	+	-9.58416	8.2e-05	0.61	AACCTGTACAAGCAGTTCGC
AAACAGCACRGKCGGTTTGT	MEME-1	NZ_CP017248.1	4905715	4905734	+	-9.59406	8.21e-05	0.61	GAACTGACAAGTCGGTTCGC
AAACAGCACRGKCGGTTTGT	MEME-1	NZ_CP017248.1	1450491	1450510	+	-9.60396	8.22e-05	0.61	AATCGGGTCCGACGCTTTAT
AAACAGCACRGKCGGTTTGT	MEME-1	NZ_CP017248.1	1593334	1593353	-	-9.60396	8.22e-05	0.61	GAGCGGGATCACCGGGTTGC
AAACAGCACRGKCGGTTTGT	MEME-1	NZ_CP017248.1	2847338	2847357	-	-9.60396	8.22e-05	0.61	GAACCGCAAGTTCGGCTGCG
AAACAGCACRGKCGGTTTGT	MEME-1	NZ_CP017248.1	3118109	3118128	-	-9.60396	8.22e-05	0.61	GAGTGTCACCGACGCTTTGT
AAACAGCACRGKCGGTTTGT	MEME-1	NZ_CP017248.1	177256	177275	-	-9.61386	8.26e-05	0.61	AAAGCGCTCAGGCGGCAGGT
AAACAGCACRGKCGGTTTGT	MEME-1	NZ_CP017248.1	1189397	1189416	+	-9.61386	8.26e-05	0.61	GAGCTGGGCGGTGGGTTCGT
AAACAGCACRGKCGGTTTGT	MEME-1	NZ_CP017248.1	1671537	1671556	-	-9.61386	8.26e-05	0.61	GCCCGGGATCTTCGGGTTGC
AAACAGCACRGKCGGTTTGT	MEME-1	NZ_CP017248.1	2037621	2037640	+	-9.61386	8.26e-05	0.61	GAACCGGCCAATCGGGACGC
AAACAGCACRGKCGGTTTGT	MEME-1	NZ_CP017248.1	2775307	2775326	-	-9.61386	8.26e-05	0.61	GAACAGGTCCAGTGGTTCCT
AAACAGCACRGKCGGTTTGT	MEME-1	NZ_CP017248.1	3259924	3259943	-	-9.61386	8.26e-05	0.61	AAGCTGCACGGCCGGATCGC
AAACAGCACRGKCGGTTTGT	MEME-1	NZ_CP017248.1	4233368	4233387	+	-9.61386	8.26e-05	0.61	AATCGGCAGGTGCCGGATGT
AAACAGCACRGKCGGTTTGT	MEME-1	NZ_CP017248.1	5439139	5439158	+	-9.61386	8.26e-05	0.61	GCACTGGACGGTCCGGTCGT
AAACAGCACRGKCGGTTTGT	MEME-1	NZ_CP017248.1	5529320	5529339	+	-9.61386	8.26e-05	0.61	GAACTGGCCGGTCTGGTGGT
AAACAGCACRGKCGGTTTGT	MEME-1	NZ_CP017248.1	8047258	8047277	+	-9.61386	8.26e-05	0.61	GATCCGACCGGTCGGCTTCT
AAACAGCACRGKCGGTTTGT	MEME-1	NZ_CP017248.1	8185986	8186005	-	-9.61386	8.26e-05	0.61	TAACGTCACGTACGTCCTGT
AAACAGCACRGKCGGTTTGT	MEME-1	NZ_CP017248.1	8240378	8240397	-	-9.61386	8.26e-05	0.61	CACCCGGACGGTCAGGTCGT
AAACAGCACRGKCGGTTTGT	MEME-1	NZ_CP017248.1	8501837	8501856	-	-9.61386	8.26e-05	0.61	GCACAGGGCCGTCGGGATGT
AAACAGCACRGKCGGTTTGT	MEME-1	NZ_CP017248.1	8957003	8957022	+	-9.61386	8.26e-05	0.61	GACCGCCACGTTCAGCTTCT
AAACAGCACRGKCGGTTTGT	MEME-1	NZ_CP017248.1	121731	121750	+	-9.62376	8.3e-05	0.61	GAAGCCCACGATCTGGTGGT
AAACAGCACRGKCGGTTTGT	MEME-1	NZ_CP017248.1	994744	994763	-	-9.62376	8.3e-05	0.61	CAAGCGGTCAGACGGTTGAT
AAACAGCACRGKCGGTTTGT	MEME-1	NZ_CP017248.1	2561919	2561938	+	-9.62376	8.3e-05	0.61	CCACCGCACGGGCCGTATGA
AAACAGCACRGKCGGTTTGT	MEME-1	NZ_CP017248.1	2867277	2867296	-	-9.62376	8.3e-05	0.61	GAAGCGCACGATGGGCCTCT
AAACAGCACRGKCGGTTTGT	MEME-1	NZ_CP017248.1	3789492	3789511	-	-9.62376	8.3e-05	0.61	GAACTGCACGAACTCCATGT
AAACAGCACRGKCGGTTTGT	MEME-1	NZ_CP017248.1	5317570	5317589	-	-9.62376	8.3e-05	0.61	GAACCGAACAGATGCCCTGT
AAACAGCACRGKCGGTTTGT	MEME-1	NZ_CP017248.1	5759017	5759036	+	-9.62376	8.3e-05	0.61	GCGCCGGATCATCGGTTCGC
AAACAGCACRGKCGGTTTGT	MEME-1	NZ_CP017248.1	8481929	8481948	-	-9.62376	8.3e-05	0.61	ACGCCGTACGGGCGGTGTGG
AAACAGCACRGKCGGTTTGT	MEME-1	NZ_CP017248.1	2590375	2590394	-	-9.63366	8.32e-05	0.61	AGACCGGACAGGCCCCTTGG
AAACAGCACRGKCGGTTTGT	MEME-1	NZ_CP017248.1	2886219	2886238	+	-9.63366	8.32e-05	0.61	GAGCAGCGGATGCGGTCGGT
AAACAGCACRGKCGGTTTGT	MEME-1	NZ_CP017248.1	6363377	6363396	-	-9.63366	8.32e-05	0.61	AATCCCCGCGAGAGGTTTGG
AAACAGCACRGKCGGTTTGT	MEME-1	NZ_CP017248.1	2216537	2216556	+	-9.64356	8.34e-05	0.61	GACCCGGACGTGCAGCGTGC
AAACAGCACRGKCGGTTTGT	MEME-1	NZ_CP017248.1	2910279	2910298	+	-9.64356	8.34e-05	0.61	AACCAGCAGCTACGGCATGC
AAACAGCACRGKCGGTTTGT	MEME-1	NZ_CP017248.1	2922923	2922942	-	-9.64356	8.34e-05	0.61	GTAGCGGGCGTGCGGCTTGC
AAACAGCACRGKCGGTTTGT	MEME-1	NZ_CP017248.1	3275306	3275325	+	-9.64356	8.34e-05	0.61	GATGAGGATCTTCGGGTCGT
AAACAGCACRGKCGGTTTGT	MEME-1	NZ_CP017248.1	3791839	3791858	-	-9.64356	8.34e-05	0.61	CACCCGTATGTACGCCTTGT
AAACAGCACRGKCGGTTTGT	MEME-1	NZ_CP017248.1	4500462	4500481	-	-9.64356	8.34e-05	0.61	GACGCGGACGTGCGGATCGC
AAACAGCACRGKCGGTTTGT	MEME-1	NZ_CP017248.1	6068986	6069005	-	-9.64356	8.34e-05	0.61	GAACCGGACGTGCGCCGAGC
AAACAGCACRGKCGGTTTGT	MEME-1	NZ_CP017248.1	6126283	6126302	+	-9.64356	8.34e-05	0.61	GGAGCGGTCGTGCGGGTTGC
AAACAGCACRGKCGGTTTGT	MEME-1	NZ_CP017248.1	6434516	6434535	-	-9.64356	8.34e-05	0.61	AACCAGGACATGCGGCACGG
AAACAGCACRGKCGGTTTGT	MEME-1	NZ_CP017248.1	9025349	9025368	-	-9.64356	8.34e-05	0.61	GATCAGCACATGCAGGTCGG
AAACAGCACRGKCGGTTTGT	MEME-1	NZ_CP017248.1	9039009	9039028	-	-9.64356	8.34e-05	0.61	GAACCGGACGTGCCGGGCGC
AAACAGCACRGKCGGTTTGT	MEME-1	NZ_CP017248.1	188680	188699	-	-9.65347	8.37e-05	0.61	ATCCGTGACGGTCGGTTGCT
AAACAGCACRGKCGGTTTGT	MEME-1	NZ_CP017248.1	194222	194241	-	-9.65347	8.37e-05	0.61	ATCCGTGACGGTCGGTTGCT
AAACAGCACRGKCGGTTTGT	MEME-1	NZ_CP017248.1	867680	867699	+	-9.65347	8.37e-05	0.61	GCACCGCGCGTACGGTGCGC
AAACAGCACRGKCGGTTTGT	MEME-1	NZ_CP017248.1	1485153	1485172	+	-9.65347	8.37e-05	0.61	AACCGGCAGGGGCGGGTGAT
AAACAGCACRGKCGGTTTGT	MEME-1	NZ_CP017248.1	5220426	5220445	-	-9.65347	8.37e-05	0.61	AGACGGGACGGTCCGCCTCT
AAACAGCACRGKCGGTTTGT	MEME-1	NZ_CP017248.1	5763105	5763124	-	-9.65347	8.37e-05	0.61	CAACGGCACGGAACGGTCGT
AAACAGCACRGKCGGTTTGT	MEME-1	NZ_CP017248.1	7799727	7799746	+	-9.65347	8.37e-05	0.61	GTAGGCCACGGTCAGTTCGT
AAACAGCACRGKCGGTTTGT	MEME-1	NZ_CP017248.1	8932079	8932098	-	-9.65347	8.37e-05	0.61	GATGGTGATCAGCGGTTTGC
AAACAGCACRGKCGGTTTGT	MEME-1	NZ_CP017248.1	8978023	8978042	-	-9.65347	8.37e-05	0.61	GAAGGCCACGGTCCGGTCGT
AAACAGCACRGKCGGTTTGT	MEME-1	NZ_CP017248.1	1789914	1789933	+	-9.66337	8.4e-05	0.61	CAGCAGGACGAGTGGTGCGT
AAACAGCACRGKCGGTTTGT	MEME-1	NZ_CP017248.1	2770118	2770137	+	-9.66337	8.4e-05	0.61	TGACAGGACGAGCGCGTCGT
AAACAGCACRGKCGGTTTGT	MEME-1	NZ_CP017248.1	4458461	4458480	-	-9.66337	8.4e-05	0.61	GAACCGGCTGTCCGGATCGC
AAACAGCACRGKCGGTTTGT	MEME-1	NZ_CP017248.1	5253153	5253172	+	-9.66337	8.4e-05	0.61	GACGAGTACGAGCGGGTGGT
AAACAGCACRGKCGGTTTGT	MEME-1	NZ_CP017248.1	5962704	5962723	-	-9.66337	8.4e-05	0.61	GACCAGTACGAGCGGGTCTT
AAACAGCACRGKCGGTTTGT	MEME-1	NZ_CP017248.1	6175521	6175540	-	-9.66337	8.4e-05	0.61	TACGAGGACGAGCGGTACGT
AAACAGCACRGKCGGTTTGT	MEME-1	NZ_CP017248.1	8770461	8770480	+	-9.66337	8.4e-05	0.61	AGACAGCACCGGCGTGGTGC
AAACAGCACRGKCGGTTTGT	MEME-1	NZ_CP017248.1	1471602	1471621	-	-9.67327	8.42e-05	0.61	GGCCAGCACGATGGGGTCGT
AAACAGCACRGKCGGTTTGT	MEME-1	NZ_CP017248.1	1961184	1961203	-	-9.67327	8.42e-05	0.61	CAACAGCTCGAACGGCACGT
AAACAGCACRGKCGGTTTGT	MEME-1	NZ_CP017248.1	2666577	2666596	+	-9.67327	8.42e-05	0.61	GCCCAGCACGATCAGCGTGT
AAACAGCACRGKCGGTTTGT	MEME-1	NZ_CP017248.1	2819839	2819858	+	-9.67327	8.42e-05	0.61	GAATATGACCGTCGGTTCTC
AAACAGCACRGKCGGTTTGT	MEME-1	NZ_CP017248.1	2886640	2886659	+	-9.67327	8.42e-05	0.61	AAAGCTCACAGGCGATTGCC
AAACAGCACRGKCGGTTTGT	MEME-1	NZ_CP017248.1	3266246	3266265	+	-9.67327	8.42e-05	0.61	GAGAAGGACAAGATGTTCGT
AAACAGCACRGKCGGTTTGT	MEME-1	NZ_CP017248.1	5729288	5729307	-	-9.67327	8.42e-05	0.61	GGTCAGCTCGATCGCCTTGT
AAACAGCACRGKCGGTTTGT	MEME-1	NZ_CP017248.1	6934995	6935014	+	-9.67327	8.42e-05	0.61	GAGCAGCCCGATCTGCTCGT
AAACAGCACRGKCGGTTTGT	MEME-1	NZ_CP017248.1	7504723	7504742	-	-9.67327	8.42e-05	0.61	GACCAGCACGATCGGCCCCT
AAACAGCACRGKCGGTTTGT	MEME-1	NZ_CP017248.1	7889166	7889185	+	-9.67327	8.42e-05	0.61	GCCGAGCACGATCGGGCTGT
AAACAGCACRGKCGGTTTGT	MEME-1	NZ_CP017248.1	8787609	8787628	-	-9.67327	8.42e-05	0.61	GACCAGGGCAGTCGGTGACT
AAACAGCACRGKCGGTTTGT	MEME-1	NZ_CP017248.1	9600013	9600032	-	-9.67327	8.42e-05	0.61	GACCAGCTCGATCAGCTCGT
AAACAGCACRGKCGGTTTGT	MEME-1	NZ_CP017248.1	342223	342242	+	-9.68317	8.47e-05	0.61	GACCCGGACGGGCTGGTCGC
AAACAGCACRGKCGGTTTGT	MEME-1	NZ_CP017248.1	510550	510569	-	-9.68317	8.47e-05	0.61	GGACCGGACGGGCGGCGTAC
AAACAGCACRGKCGGTTTGT	MEME-1	NZ_CP017248.1	541106	541125	-	-9.68317	8.47e-05	0.61	GCACCGGCCGGGCGGTGTTC
AAACAGCACRGKCGGTTTGT	MEME-1	NZ_CP017248.1	650852	650871	-	-9.68317	8.47e-05	0.61	GAAGAGGATCGTCGGGCCGT
AAACAGCACRGKCGGTTTGT	MEME-1	NZ_CP017248.1	2581418	2581437	-	-9.68317	8.47e-05	0.61	GCACCGGCCGGGCGGTTGCC
AAACAGCACRGKCGGTTTGT	MEME-1	NZ_CP017248.1	3106369	3106388	-	-9.68317	8.47e-05	0.61	AGAGCTCGTAGGCGGCTTGT
AAACAGCACRGKCGGTTTGT	MEME-1	NZ_CP017248.1	3712031	3712050	-	-9.68317	8.47e-05	0.61	GATCAGGAAGATCGGGTGAT
AAACAGCACRGKCGGTTTGT	MEME-1	NZ_CP017248.1	3744913	3744932	+	-9.68317	8.47e-05	0.61	GAGGCGGCCGGGCGGTTCGC
AAACAGCACRGKCGGTTTGT	MEME-1	NZ_CP017248.1	3881554	3881573	+	-9.68317	8.47e-05	0.61	CAACCTGATGGTCGTACTGT
AAACAGCACRGKCGGTTTGT	MEME-1	NZ_CP017248.1	4487519	4487538	-	-9.68317	8.47e-05	0.61	AGAGCTCGTAGGCGGCTTGT
AAACAGCACRGKCGGTTTGT	MEME-1	NZ_CP017248.1	5311417	5311436	+	-9.68317	8.47e-05	0.61	AGAGCTCGTAGGCGGCTTGT
AAACAGCACRGKCGGTTTGT	MEME-1	NZ_CP017248.1	5914515	5914534	+	-9.68317	8.47e-05	0.61	AGAGCTCGTAGGCGGCTTGT
AAACAGCACRGKCGGTTTGT	MEME-1	NZ_CP017248.1	5931278	5931297	-	-9.68317	8.47e-05	0.61	GAGCAGCACAGGCGCCTCGG
AAACAGCACRGKCGGTTTGT	MEME-1	NZ_CP017248.1	6615325	6615344	-	-9.68317	8.47e-05	0.61	GAACCGGCCGGGCTGGTCGC
AAACAGCACRGKCGGTTTGT	MEME-1	NZ_CP017248.1	6959336	6959355	-	-9.68317	8.47e-05	0.61	GAGCCGGGCGGGCAGGTTGC
AAACAGCACRGKCGGTTTGT	MEME-1	NZ_CP017248.1	6992251	6992270	+	-9.68317	8.47e-05	0.61	CAACACCTGGTGCGGTGTGC
AAACAGCACRGKCGGTTTGT	MEME-1	NZ_CP017248.1	7524334	7524353	+	-9.68317	8.47e-05	0.61	AGAGCTCGTAGGCGGCTTGT
AAACAGCACRGKCGGTTTGT	MEME-1	NZ_CP017248.1	8018864	8018883	+	-9.68317	8.47e-05	0.61	AGAGCTCGTAGGCGGCTTGT
AAACAGCACRGKCGGTTTGT	MEME-1	NZ_CP017248.1	9073191	9073210	-	-9.68317	8.47e-05	0.61	GCGCCGGACGGGCTGTCTGC
AAACAGCACRGKCGGTTTGT	MEME-1	NZ_CP017248.1	9129864	9129883	+	-9.68317	8.47e-05	0.61	GCAGCGGACGGGCGGTGGGC
AAACAGCACRGKCGGTTTGT	MEME-1	NZ_CP017248.1	509132	509151	-	-9.69307	8.48e-05	0.61	GAAGAGGACGATCTGCATGG
AAACAGCACRGKCGGTTTGT	MEME-1	NZ_CP017248.1	1730568	1730587	+	-9.69307	8.48e-05	0.61	GAACAGCGTGCGCAGTTCGA
AAACAGCACRGKCGGTTTGT	MEME-1	NZ_CP017248.1	2912768	2912787	-	-9.69307	8.48e-05	0.61	ATATCGGATGATCGCTTCTT
AAACAGCACRGKCGGTTTGT	MEME-1	NZ_CP017248.1	4230748	4230767	-	-9.69307	8.48e-05	0.61	AACGACGAGATGCGGTTCGC
AAACAGCACRGKCGGTTTGT	MEME-1	NZ_CP017248.1	4591100	4591119	-	-9.69307	8.48e-05	0.61	GATCAGCATCGGCTGTGTGA
AAACAGCACRGKCGGTTTGT	MEME-1	NZ_CP017248.1	5073104	5073123	+	-9.69307	8.48e-05	0.61	GCCCCGCTCGGACGGTCTGC
AAACAGCACRGKCGGTTTGT	MEME-1	NZ_CP017248.1	7355543	7355562	-	-9.69307	8.48e-05	0.61	GGACCGCGCGGACGGCTCGC
AAACAGCACRGKCGGTTTGT	MEME-1	NZ_CP017248.1	9161699	9161718	-	-9.69307	8.48e-05	0.61	GGACAGCATCGGCGAGTTGG
AAACAGCACRGKCGGTTTGT	MEME-1	NZ_CP017248.1	9281732	9281751	+	-9.69307	8.48e-05	0.61	GACCAGGACGATCTGGTTCA
AAACAGCACRGKCGGTTTGT	MEME-1	NZ_CP017248.1	52861	52880	+	-9.70297	8.49e-05	0.61	AAACCGCTTGGTCCGGTCGA
AAACAGCACRGKCGGTTTGT	MEME-1	NZ_CP017248.1	293879	293898	+	-9.70297	8.49e-05	0.61	CAACGTGCTGAGCGGTCTGC
AAACAGCACRGKCGGTTTGT	MEME-1	NZ_CP017248.1	1823035	1823054	+	-9.70297	8.49e-05	0.61	ACACCTCCTGGTCGGTATGA
CGGTTTGTYA	MEME-2	NZ_CP017248.1	1887	1896	+	6.32673	8.5e-05	1	CGGCTTGCTT
CGGTTTGTYA	MEME-2	NZ_CP017248.1	4511	4520	+	6.32673	8.5e-05	1	CGGTTGGCTT
CGGTTTGTYA	MEME-2	NZ_CP017248.1	40905	40914	-	6.32673	8.5e-05	1	CCGTTTGCCT
CGGTTTGTYA	MEME-2	NZ_CP017248.1	87688	87697	-	6.32673	8.5e-05	1	CGGTTCGCTT
CGGTTTGTYA	MEME-2	NZ_CP017248.1	146665	146674	+	6.32673	8.5e-05	1	CGGTCTGCTT
CGGTTTGTYA	MEME-2	NZ_CP017248.1	199617	199626	-	6.32673	8.5e-05	1	CGGTGTGCTT
CGGTTTGTYA	MEME-2	NZ_CP017248.1	310573	310582	+	6.32673	8.5e-05	1	CGGTCTGCTT
CGGTTTGTYA	MEME-2	NZ_CP017248.1	414232	414241	-	6.32673	8.5e-05	1	CGGTCTGCTT
CGGTTTGTYA	MEME-2	NZ_CP017248.1	513512	513521	-	6.32673	8.5e-05	1	CGGTTCGCTT
CGGTTTGTYA	MEME-2	NZ_CP017248.1	573127	573136	+	6.32673	8.5e-05	1	CGGTGTGCTT
CGGTTTGTYA	MEME-2	NZ_CP017248.1	585046	585055	-	6.32673	8.5e-05	1	CGGTGTGCTT
CGGTTTGTYA	MEME-2	NZ_CP017248.1	601944	601953	+	6.32673	8.5e-05	1	CGGTCTGCTT
CGGTTTGTYA	MEME-2	NZ_CP017248.1	630135	630144	+	6.32673	8.5e-05	1	CGGTTGGCTT
CGGTTTGTYA	MEME-2	NZ_CP017248.1	750248	750257	-	6.32673	8.5e-05	1	CGGTGTGCTT
CGGTTTGTYA	MEME-2	NZ_CP017248.1	808853	808862	-	6.32673	8.5e-05	1	CGGTGTGCTT
CGGTTTGTYA	MEME-2	NZ_CP017248.1	1117011	1117020	+	6.32673	8.5e-05	1	CGGTTCGCTT
CGGTTTGTYA	MEME-2	NZ_CP017248.1	1159310	1159319	-	6.32673	8.5e-05	1	CGGATTGCTT
CGGTTTGTYA	MEME-2	NZ_CP017248.1	1262135	1262144	+	6.32673	8.5e-05	1	CGGTCTGCTT
CGGTTTGTYA	MEME-2	NZ_CP017248.1	1500982	1500991	+	6.32673	8.5e-05	1	CGGTCTGCTT
CGGTTTGTYA	MEME-2	NZ_CP017248.1	1605721	1605730	+	6.32673	8.5e-05	1	CGGTGTGCTT
CGGTTTGTYA	MEME-2	NZ_CP017248.1	1677666	1677675	+	6.32673	8.5e-05	1	CGGTCTGCTT
CGGTTTGTYA	MEME-2	NZ_CP017248.1	1801095	1801104	-	6.32673	8.5e-05	1	CGGTGTGCTT
CGGTTTGTYA	MEME-2	NZ_CP017248.1	1937532	1937541	+	6.32673	8.5e-05	1	CGGTCTGCTT
CGGTTTGTYA	MEME-2	NZ_CP017248.1	1982390	1982399	-	6.32673	8.5e-05	1	CGGTTCGCTT
CGGTTTGTYA	MEME-2	NZ_CP017248.1	1991608	1991617	-	6.32673	8.5e-05	1	CCGTTTGCCT
CGGTTTGTYA	MEME-2	NZ_CP017248.1	2048917	2048926	-	6.32673	8.5e-05	1	CGGTTCGCTT
CGGTTTGTYA	MEME-2	NZ_CP017248.1	2069571	2069580	+	6.32673	8.5e-05	1	CGGATTGCTT
CGGTTTGTYA	MEME-2	NZ_CP017248.1	2081284	2081293	+	6.32673	8.5e-05	1	CGGTTGGCTT
CGGTTTGTYA	MEME-2	NZ_CP017248.1	2143102	2143111	-	6.32673	8.5e-05	1	CGGTGTGCTT
CGGTTTGTYA	MEME-2	NZ_CP017248.1	2509225	2509234	+	6.32673	8.5e-05	1	CGGTGTGCTT
CGGTTTGTYA	MEME-2	NZ_CP017248.1	2681162	2681171	-	6.32673	8.5e-05	1	CGGTCTGCTT
CGGTTTGTYA	MEME-2	NZ_CP017248.1	2965222	2965231	+	6.32673	8.5e-05	1	CGGTTTTCCT
CGGTTTGTYA	MEME-2	NZ_CP017248.1	3125367	3125376	+	6.32673	8.5e-05	1	CGGTCTGCTT
CGGTTTGTYA	MEME-2	NZ_CP017248.1	3261389	3261398	+	6.32673	8.5e-05	1	CGCTTTGCCT
CGGTTTGTYA	MEME-2	NZ_CP017248.1	3295541	3295550	-	6.32673	8.5e-05	1	CGGTCTGCTT
CGGTTTGTYA	MEME-2	NZ_CP017248.1	3492516	3492525	-	6.32673	8.5e-05	1	CGGTTCGCTT
CGGTTTGTYA	MEME-2	NZ_CP017248.1	3515686	3515695	+	6.32673	8.5e-05	1	CGGTCTGCTT
CGGTTTGTYA	MEME-2	NZ_CP017248.1	3560687	3560696	+	6.32673	8.5e-05	1	CGGTTGGCTT
CGGTTTGTYA	MEME-2	NZ_CP017248.1	3567647	3567656	-	6.32673	8.5e-05	1	CGGTCTGCTT
CGGTTTGTYA	MEME-2	NZ_CP017248.1	3639520	3639529	-	6.32673	8.5e-05	1	CGGTGTGCTT
CGGTTTGTYA	MEME-2	NZ_CP017248.1	3698959	3698968	-	6.32673	8.5e-05	1	CCGTTTGCCT
CGGTTTGTYA	MEME-2	NZ_CP017248.1	3702940	3702949	+	6.32673	8.5e-05	1	CGGTCTGCTT
CGGTTTGTYA	MEME-2	NZ_CP017248.1	3712012	3712021	+	6.32673	8.5e-05	1	CGCTTTGCCT
CGGTTTGTYA	MEME-2	NZ_CP017248.1	3778032	3778041	+	6.32673	8.5e-05	1	CGGTGTGCTT
CGGTTTGTYA	MEME-2	NZ_CP017248.1	3839835	3839844	-	6.32673	8.5e-05	1	CGGTGTGCTT
CGGTTTGTYA	MEME-2	NZ_CP017248.1	3871403	3871412	+	6.32673	8.5e-05	1	CGGTGTGCTT
CGGTTTGTYA	MEME-2	NZ_CP017248.1	3895194	3895203	-	6.32673	8.5e-05	1	CGGTTTTCCT
CGGTTTGTYA	MEME-2	NZ_CP017248.1	4011731	4011740	+	6.32673	8.5e-05	1	CGGTGTGCTT
CGGTTTGTYA	MEME-2	NZ_CP017248.1	4024855	4024864	-	6.32673	8.5e-05	1	CTGTTTGCCT
CGGTTTGTYA	MEME-2	NZ_CP017248.1	4142912	4142921	-	6.32673	8.5e-05	1	CGGTTTTCCT
CGGTTTGTYA	MEME-2	NZ_CP017248.1	4221879	4221888	+	6.32673	8.5e-05	1	CGGTCTGCTT
CGGTTTGTYA	MEME-2	NZ_CP017248.1	4287456	4287465	-	6.32673	8.5e-05	1	CGGTTGGCTT
CGGTTTGTYA	MEME-2	NZ_CP017248.1	4360352	4360361	-	6.32673	8.5e-05	1	CGGTCTGCTT
CGGTTTGTYA	MEME-2	NZ_CP017248.1	4369880	4369889	-	6.32673	8.5e-05	1	CGGTGTGCTT
CGGTTTGTYA	MEME-2	NZ_CP017248.1	4637488	4637497	-	6.32673	8.5e-05	1	GGGTTTGCCT
CGGTTTGTYA	MEME-2	NZ_CP017248.1	4648729	4648738	+	6.32673	8.5e-05	1	CGGTCTGCTT
CGGTTTGTYA	MEME-2	NZ_CP017248.1	4649891	4649900	-	6.32673	8.5e-05	1	CGGTTTACCT
CGGTTTGTYA	MEME-2	NZ_CP017248.1	4653247	4653256	+	6.32673	8.5e-05	1	CGGTTTTCCT
CGGTTTGTYA	MEME-2	NZ_CP017248.1	4692409	4692418	+	6.32673	8.5e-05	1	CGGTCTGCTT
CGGTTTGTYA	MEME-2	NZ_CP017248.1	4854435	4854444	+	6.32673	8.5e-05	1	CGGTGTGCTT
CGGTTTGTYA	MEME-2	NZ_CP017248.1	4966941	4966950	+	6.32673	8.5e-05	1	CGGTCTGCTT
CGGTTTGTYA	MEME-2	NZ_CP017248.1	4976632	4976641	-	6.32673	8.5e-05	1	CGGTGTGCTT
CGGTTTGTYA	MEME-2	NZ_CP017248.1	5047507	5047516	+	6.32673	8.5e-05	1	CGGTCTGCTT
CGGTTTGTYA	MEME-2	NZ_CP017248.1	5078170	5078179	+	6.32673	8.5e-05	1	CGGTTTCCCT
CGGTTTGTYA	MEME-2	NZ_CP017248.1	5137430	5137439	+	6.32673	8.5e-05	1	CGGTTCGCTT
CGGTTTGTYA	MEME-2	NZ_CP017248.1	5143669	5143678	-	6.32673	8.5e-05	1	CGGTTCGCTT
CGGTTTGTYA	MEME-2	NZ_CP017248.1	5144349	5144358	-	6.32673	8.5e-05	1	CGGGTTGCTT
CGGTTTGTYA	MEME-2	NZ_CP017248.1	5170900	5170909	-	6.32673	8.5e-05	1	CGGCTTGCTT
CGGTTTGTYA	MEME-2	NZ_CP017248.1	5391618	5391627	-	6.32673	8.5e-05	1	CGGTCTGCTT
CGGTTTGTYA	MEME-2	NZ_CP017248.1	5415725	5415734	+	6.32673	8.5e-05	1	CGGTGTGCTT
CGGTTTGTYA	MEME-2	NZ_CP017248.1	5434556	5434565	-	6.32673	8.5e-05	1	AGGTTTGCCT
CGGTTTGTYA	MEME-2	NZ_CP017248.1	5513792	5513801	+	6.32673	8.5e-05	1	CCGTTTGCCT
CGGTTTGTYA	MEME-2	NZ_CP017248.1	5519521	5519530	+	6.32673	8.5e-05	1	CGGTGTGCTT
CGGTTTGTYA	MEME-2	NZ_CP017248.1	5554414	5554423	-	6.32673	8.5e-05	1	CGGTCTGCTT
CGGTTTGTYA	MEME-2	NZ_CP017248.1	5606991	5607000	+	6.32673	8.5e-05	1	CAGTTTGCCT
CGGTTTGTYA	MEME-2	NZ_CP017248.1	5750337	5750346	-	6.32673	8.5e-05	1	CGGTCTGCTT
CGGTTTGTYA	MEME-2	NZ_CP017248.1	5827299	5827308	-	6.32673	8.5e-05	1	CGGTGTGCTT
CGGTTTGTYA	MEME-2	NZ_CP017248.1	5862560	5862569	-	6.32673	8.5e-05	1	TGGTTTGCCT
CGGTTTGTYA	MEME-2	NZ_CP017248.1	5869738	5869747	-	6.32673	8.5e-05	1	CGGTTTACCT
CGGTTTGTYA	MEME-2	NZ_CP017248.1	5888231	5888240	-	6.32673	8.5e-05	1	CGGGTTGCTT
CGGTTTGTYA	MEME-2	NZ_CP017248.1	5953494	5953503	+	6.32673	8.5e-05	1	CGGTTTCCCT
CGGTTTGTYA	MEME-2	NZ_CP017248.1	6036184	6036193	+	6.32673	8.5e-05	1	CGGTCTGCTT
CGGTTTGTYA	MEME-2	NZ_CP017248.1	6066411	6066420	-	6.32673	8.5e-05	1	CGGTCTGCTT
CGGTTTGTYA	MEME-2	NZ_CP017248.1	6079418	6079427	+	6.32673	8.5e-05	1	CGGTGTGCTT
CGGTTTGTYA	MEME-2	NZ_CP017248.1	6140972	6140981	-	6.32673	8.5e-05	1	CGGTGTGCTT
CGGTTTGTYA	MEME-2	NZ_CP017248.1	6158693	6158702	+	6.32673	8.5e-05	1	CGGTGTGCTT
CGGTTTGTYA	MEME-2	NZ_CP017248.1	6203500	6203509	-	6.32673	8.5e-05	1	CGGTTTCCCT
CGGTTTGTYA	MEME-2	NZ_CP017248.1	6321586	6321595	+	6.32673	8.5e-05	1	CGGTGTGCTT
CGGTTTGTYA	MEME-2	NZ_CP017248.1	6492558	6492567	-	6.32673	8.5e-05	1	CGGTGTGCTT
CGGTTTGTYA	MEME-2	NZ_CP017248.1	6726247	6726256	+	6.32673	8.5e-05	1	CGGTCTGCTT
CGGTTTGTYA	MEME-2	NZ_CP017248.1	6798163	6798172	+	6.32673	8.5e-05	1	CGGTCTGCTT
CGGTTTGTYA	MEME-2	NZ_CP017248.1	6828398	6828407	+	6.32673	8.5e-05	1	CGGTGTGCTT
CGGTTTGTYA	MEME-2	NZ_CP017248.1	6828623	6828632	+	6.32673	8.5e-05	1	CGGTGTGCTT
CGGTTTGTYA	MEME-2	NZ_CP017248.1	6879059	6879068	+	6.32673	8.5e-05	1	CGGCTTGCTT
CGGTTTGTYA	MEME-2	NZ_CP017248.1	6882002	6882011	-	6.32673	8.5e-05	1	CTGTTTGCCT
CGGTTTGTYA	MEME-2	NZ_CP017248.1	6885733	6885742	+	6.32673	8.5e-05	1	CGGTTCGCTT
CGGTTTGTYA	MEME-2	NZ_CP017248.1	6888933	6888942	+	6.32673	8.5e-05	1	CGGTGTGCTT
CGGTTTGTYA	MEME-2	NZ_CP017248.1	6907206	6907215	-	6.32673	8.5e-05	1	CGGTCTGCTT
CGGTTTGTYA	MEME-2	NZ_CP017248.1	6948588	6948597	+	6.32673	8.5e-05	1	CGGTCTGCTT
CGGTTTGTYA	MEME-2	NZ_CP017248.1	7019045	7019054	-	6.32673	8.5e-05	1	CGGTGTGCTT
CGGTTTGTYA	MEME-2	NZ_CP017248.1	7066133	7066142	-	6.32673	8.5e-05	1	CGGTCTGCTT
CGGTTTGTYA	MEME-2	NZ_CP017248.1	7114197	7114206	+	6.32673	8.5e-05	1	AGGTTTGCCT
CGGTTTGTYA	MEME-2	NZ_CP017248.1	7207146	7207155	+	6.32673	8.5e-05	1	CGGTGTGCTT
CGGTTTGTYA	MEME-2	NZ_CP017248.1	7334053	7334062	-	6.32673	8.5e-05	1	CGGTCTGCTT
CGGTTTGTYA	MEME-2	NZ_CP017248.1	7406124	7406133	-	6.32673	8.5e-05	1	CGGTGTGCTT
CGGTTTGTYA	MEME-2	NZ_CP017248.1	7599324	7599333	+	6.32673	8.5e-05	1	CGGTGTGCTT
CGGTTTGTYA	MEME-2	NZ_CP017248.1	7717767	7717776	-	6.32673	8.5e-05	1	CGGTTTTCCT
CGGTTTGTYA	MEME-2	NZ_CP017248.1	7832600	7832609	+	6.32673	8.5e-05	1	CGGTTCGCTT
CGGTTTGTYA	MEME-2	NZ_CP017248.1	7893942	7893951	-	6.32673	8.5e-05	1	CGGTCTGCTT
CGGTTTGTYA	MEME-2	NZ_CP017248.1	7911386	7911395	+	6.32673	8.5e-05	1	GGGTTTGCCT
CGGTTTGTYA	MEME-2	NZ_CP017248.1	8340528	8340537	-	6.32673	8.5e-05	1	CGGGTTGCTT
CGGTTTGTYA	MEME-2	NZ_CP017248.1	8430036	8430045	+	6.32673	8.5e-05	1	CGGTTTTCCT
CGGTTTGTYA	MEME-2	NZ_CP017248.1	8479445	8479454	-	6.32673	8.5e-05	1	CGGTCTGCTT
CGGTTTGTYA	MEME-2	NZ_CP017248.1	8664912	8664921	+	6.32673	8.5e-05	1	CGGTTTCCCT
CGGTTTGTYA	MEME-2	NZ_CP017248.1	8684278	8684287	+	6.32673	8.5e-05	1	CGCTTTGCCT
CGGTTTGTYA	MEME-2	NZ_CP017248.1	8885452	8885461	-	6.32673	8.5e-05	1	CAGTTTGCCT
CGGTTTGTYA	MEME-2	NZ_CP017248.1	9018305	9018314	+	6.32673	8.5e-05	1	CGGTTTCCCT
CGGTTTGTYA	MEME-2	NZ_CP017248.1	9025014	9025023	+	6.32673	8.5e-05	1	CGCTTTGCCT
CGGTTTGTYA	MEME-2	NZ_CP017248.1	9029886	9029895	+	6.32673	8.5e-05	1	CGGTGTGCTT
CGGTTTGTYA	MEME-2	NZ_CP017248.1	9245599	9245608	+	6.32673	8.5e-05	1	TGGTTTGCCT
CGGTTTGTYA	MEME-2	NZ_CP017248.1	9451444	9451453	-	6.32673	8.5e-05	1	CGGTCTGCTT
CGGTTTGTYA	MEME-2	NZ_CP017248.1	9557304	9557313	-	6.32673	8.5e-05	1	CGGTCTGCTT
CGGTTTGTYA	MEME-2	NZ_CP017248.1	9569087	9569096	+	6.32673	8.5e-05	1	CGGTGTGCTT
CGGTTTGTYA	MEME-2	NZ_CP017248.1	9587110	9587119	+	6.32673	8.5e-05	1	CCGTTTGCCT
CGGTTTGTYA	MEME-2	NZ_CP017248.1	9645292	9645301	+	6.32673	8.5e-05	1	CGGTTTCCCT
CGGTTTGTYA	MEME-2	NZ_CP017248.1	9668036	9668045	+	6.32673	8.5e-05	1	CGGGTTGCTT
AAACAGCACRGKCGGTTTGT	MEME-1	NZ_CP017248.1	2451052	2451071	-	-9.71287	8.5e-05	0.61	GACGGGCGTGATCGGTTGGC
AAACAGCACRGKCGGTTTGT	MEME-1	NZ_CP017248.1	2535022	2535041	-	-9.72277	8.52e-05	0.61	CCGCAGGACGGTCGATTTCC
AAACAGCACRGKCGGTTTGT	MEME-1	NZ_CP017248.1	3571771	3571790	+	-9.72277	8.52e-05	0.61	CAACATGACGGTCGCGATGC
AAACAGCACRGKCGGTTTGT	MEME-1	NZ_CP017248.1	3885080	3885099	+	-9.72277	8.52e-05	0.61	AAACGCGATGGTGTGGTCGT
AAACAGCACRGKCGGTTTGT	MEME-1	NZ_CP017248.1	4219339	4219358	+	-9.72277	8.52e-05	0.61	GGCCCCCACCTGGGGTTTGT
AAACAGCACRGKCGGTTTGT	MEME-1	NZ_CP017248.1	6326649	6326668	-	-9.72277	8.52e-05	0.61	GAACCGCGTGTACAGCTCGC
AAACAGCACRGKCGGTTTGT	MEME-1	NZ_CP017248.1	7516401	7516420	+	-9.72277	8.52e-05	0.61	CCAGAGCAGGGGCGGTTCGC
AAACAGCACRGKCGGTTTGT	MEME-1	NZ_CP017248.1	1345187	1345206	+	-9.73267	8.54e-05	0.61	GACCAGTGTGAGCCGTTTCT
AAACAGCACRGKCGGTTTGT	MEME-1	NZ_CP017248.1	4258749	4258768	-	-9.73267	8.54e-05	0.61	AATCTTCATGGGTCGTTTGC
AAACAGCACRGKCGGTTTGT	MEME-1	NZ_CP017248.1	4325442	4325461	+	-9.73267	8.54e-05	0.61	GAAGACCACGATGGCGTTGC
AAACAGCACRGKCGGTTTGT	MEME-1	NZ_CP017248.1	6357693	6357712	-	-9.73267	8.54e-05	0.61	AGAAAGCAGGAGCGTTTCGC
AAACAGCACRGKCGGTTTGT	MEME-1	NZ_CP017248.1	1843389	1843408	-	-9.74257	8.55e-05	0.61	GAACATCGTGATCGGGATCT
AAACAGCACRGKCGGTTTGT	MEME-1	NZ_CP017248.1	4627593	4627612	+	-9.74257	8.55e-05	0.61	GGCCACCATGATCCGGTTGT
AAACAGCACRGKCGGTTTGT	MEME-1	NZ_CP017248.1	1264548	1264567	-	-9.75248	8.56e-05	0.61	GCACCGGATGGGGTGGTTGC
AAACAGCACRGKCGGTTTGT	MEME-1	NZ_CP017248.1	2839956	2839975	-	-9.75248	8.56e-05	0.61	AAAGAGGACTCTGGTTTAGT
AAACAGCACRGKCGGTTTGT	MEME-1	NZ_CP017248.1	1163029	1163048	+	-9.76238	8.58e-05	0.61	GGATCGCGTGGACGGTCTGC
AAACAGCACRGKCGGTTTGT	MEME-1	NZ_CP017248.1	3050421	3050440	+	-9.76238	8.58e-05	0.61	AACCGGCACGTCCGGCAAGT
AAACAGCACRGKCGGTTTGT	MEME-1	NZ_CP017248.1	4926500	4926519	+	-9.76238	8.58e-05	0.61	GAACCTCACCGGCGGCTCCT
AAACAGCACRGKCGGTTTGT	MEME-1	NZ_CP017248.1	5009013	5009032	-	-9.76238	8.58e-05	0.61	GAAGCTCACGCGCGGGTCGT
AAACAGCACRGKCGGTTTGT	MEME-1	NZ_CP017248.1	7485980	7485999	-	-9.76238	8.58e-05	0.61	GATCAGGATGTGCGGCAGGC
AAACAGCACRGKCGGTTTGT	MEME-1	NZ_CP017248.1	7542443	7542462	-	-9.76238	8.58e-05	0.61	GAGCCGCACCGGCAGTTCCT
AAACAGCACRGKCGGTTTGT	MEME-1	NZ_CP017248.1	7732317	7732336	+	-9.76238	8.58e-05	0.61	GAACCTCACCGGCGTCCTGT
AAACAGCACRGKCGGTTTGT	MEME-1	NZ_CP017248.1	8952474	8952493	-	-9.76238	8.58e-05	0.61	AACCCGGACTGGCGGTAGTT
AAACAGCACRGKCGGTTTGT	MEME-1	NZ_CP017248.1	2785399	2785418	-	-9.77228	8.61e-05	0.61	GAGCTGCACGTGCGTGGTGT
AAACAGCACRGKCGGTTTGT	MEME-1	NZ_CP017248.1	4117253	4117272	-	-9.77228	8.61e-05	0.61	GACCCGGAGCGGGCGTTTGT
AAACAGCACRGKCGGTTTGT	MEME-1	NZ_CP017248.1	5821841	5821860	+	-9.77228	8.61e-05	0.61	GTCCAGCTCCTGCGGGTTGT
AAACAGCACRGKCGGTTTGT	MEME-1	NZ_CP017248.1	7586156	7586175	-	-9.77228	8.61e-05	0.61	GCAACGCACAGCCGGTGCGT
AAACAGCACRGKCGGTTTGT	MEME-1	NZ_CP017248.1	1894655	1894674	-	-9.78218	8.62e-05	0.61	GATGCGCACATGCTGTTCCT
AAACAGCACRGKCGGTTTGT	MEME-1	NZ_CP017248.1	7048580	7048599	+	-9.78218	8.62e-05	0.61	ACACCGAACGTCCGGTTGCC
AAACAGCACRGKCGGTTTGT	MEME-1	NZ_CP017248.1	7486753	7486772	+	-9.78218	8.62e-05	0.61	GAACTGGAGGTGCGGTCCCT
AAACAGCACRGKCGGTTTGT	MEME-1	NZ_CP017248.1	8688542	8688561	-	-9.78218	8.62e-05	0.61	GACGCGCACATGCTGTTCCT
AAACAGCACRGKCGGTTTGT	MEME-1	NZ_CP017248.1	9086676	9086695	-	-9.78218	8.62e-05	0.61	GATCTGGACGGCCGGTGTGG
AAACAGCACRGKCGGTTTGT	MEME-1	NZ_CP017248.1	406457	406476	-	-9.79208	8.64e-05	0.61	TACCAGCGCCATCGGCTTGC
AAACAGCACRGKCGGTTTGT	MEME-1	NZ_CP017248.1	3969947	3969966	-	-9.79208	8.64e-05	0.61	GAACCCCACGACCAGGTTGG
AAACAGCACRGKCGGTTTGT	MEME-1	NZ_CP017248.1	4412672	4412691	+	-9.79208	8.64e-05	0.61	TGAGGGCACATTGGTTTTGC
AAACAGCACRGKCGGTTTGT	MEME-1	NZ_CP017248.1	8557878	8557897	+	-9.79208	8.64e-05	0.61	AAACCGGACCGACCGGGTGA
AAACAGCACRGKCGGTTTGT	MEME-1	NZ_CP017248.1	9560103	9560122	+	-9.79208	8.64e-05	0.61	AAACGGTACATTGAGCATGC
AAACAGCACRGKCGGTTTGT	MEME-1	NZ_CP017248.1	7944976	7944995	+	-9.80198	8.66e-05	0.61	GAACCGCAGATACGCGTCCT
AAACAGCACRGKCGGTTTGT	MEME-1	NZ_CP017248.1	8602824	8602843	-	-9.80198	8.66e-05	0.61	GCATCGCACGTTCGGCTTCG
AAACAGCACRGKCGGTTTGT	MEME-1	NZ_CP017248.1	1413390	1413409	-	-9.81188	8.69e-05	0.61	GACCAGCTCCGGCGGGGTGT
AAACAGCACRGKCGGTTTGT	MEME-1	NZ_CP017248.1	2898649	2898668	+	-9.81188	8.69e-05	0.61	CAGCCGCTCGGGGGGTTCGT
AAACAGCACRGKCGGTTTGT	MEME-1	NZ_CP017248.1	4229913	4229932	-	-9.81188	8.69e-05	0.61	AGAAGGCACGTGAGGTCCGT
AAACAGCACRGKCGGTTTGT	MEME-1	NZ_CP017248.1	5349689	5349708	-	-9.81188	8.69e-05	0.61	AAACCTGACATACGACTCGA
AAACAGCACRGKCGGTTTGT	MEME-1	NZ_CP017248.1	5989425	5989444	-	-9.81188	8.69e-05	0.61	GAACCAGAGGTTCCGGTTGG
AAACAGCACRGKCGGTTTGT	MEME-1	NZ_CP017248.1	6295846	6295865	-	-9.81188	8.69e-05	0.61	GCACCGCGCAAGCGGGCTGC
AAACAGCACRGKCGGTTTGT	MEME-1	NZ_CP017248.1	7579305	7579324	+	-9.81188	8.69e-05	0.61	GGACAGCTCGCGCGGATGGT
AAACAGCACRGKCGGTTTGT	MEME-1	NZ_CP017248.1	7770248	7770267	-	-9.81188	8.69e-05	0.61	GATCTGCACGGGCGAGGTGT
AAACAGCACRGKCGGTTTGT	MEME-1	NZ_CP017248.1	7818190	7818209	+	-9.81188	8.69e-05	0.61	CAGCCGCTCGGGCAGTTCGT
AAACAGCACRGKCGGTTTGT	MEME-1	NZ_CP017248.1	8075771	8075790	-	-9.81188	8.69e-05	0.61	GATCAGCTCGCGCGGGTGGT
AAACAGCACRGKCGGTTTGT	MEME-1	NZ_CP017248.1	8967835	8967854	+	-9.81188	8.69e-05	0.61	GACCTGCACGGGCGTGTGGT
AAACAGCACRGKCGGTTTGT	MEME-1	NZ_CP017248.1	9011585	9011604	+	-9.81188	8.69e-05	0.61	GACCTGCTCGGGCAGTTCGT
AAACAGCACRGKCGGTTTGT	MEME-1	NZ_CP017248.1	9324519	9324538	-	-9.81188	8.69e-05	0.61	AATCGGCGCGTGCGCATTCT
AAACAGCACR	MEME-3	NZ_CP017248.1	25074	25083	-	7.85149	8.7e-05	0.564	AACCCGCACA
AAACAGCACR	MEME-3	NZ_CP017248.1	62358	62367	+	7.85149	8.7e-05	0.564	AAACCGCCCA
AAACAGCACR	MEME-3	NZ_CP017248.1	92505	92514	-	7.85149	8.7e-05	0.564	AAACCGCGCA
AAACAGCACR	MEME-3	NZ_CP017248.1	164201	164210	+	7.85149	8.7e-05	0.564	AACCCGCACA
AAACAGCACR	MEME-3	NZ_CP017248.1	271608	271617	-	7.85149	8.7e-05	0.564	ACACCGCACA
AAACAGCACR	MEME-3	NZ_CP017248.1	373910	373919	-	7.85149	8.7e-05	0.564	AGACCGCACA
AAACAGCACR	MEME-3	NZ_CP017248.1	376333	376342	+	7.85149	8.7e-05	0.564	AACCCGCACA
AAACAGCACR	MEME-3	NZ_CP017248.1	453800	453809	+	7.85149	8.7e-05	0.564	ACACCGCACA
AAACAGCACR	MEME-3	NZ_CP017248.1	457023	457032	+	7.85149	8.7e-05	0.564	ACACCGCACA
AAACAGCACR	MEME-3	NZ_CP017248.1	563301	563310	-	7.85149	8.7e-05	0.564	ACACCGCACA
AAACAGCACR	MEME-3	NZ_CP017248.1	581627	581636	-	7.85149	8.7e-05	0.564	ACACCGCACA
AAACAGCACR	MEME-3	NZ_CP017248.1	618684	618693	-	7.85149	8.7e-05	0.564	ACACCGCACA
AAACAGCACR	MEME-3	NZ_CP017248.1	653785	653794	+	7.85149	8.7e-05	0.564	ACACCGCACA
AAACAGCACR	MEME-3	NZ_CP017248.1	684249	684258	-	7.85149	8.7e-05	0.564	AAGCCGCACA
AAACAGCACR	MEME-3	NZ_CP017248.1	865604	865613	-	7.85149	8.7e-05	0.564	AAACCGCTCA
AAACAGCACR	MEME-3	NZ_CP017248.1	917921	917930	+	7.85149	8.7e-05	0.564	AACCCGCACA
AAACAGCACR	MEME-3	NZ_CP017248.1	983627	983636	-	7.85149	8.7e-05	0.564	AGACCGCACA
AAACAGCACR	MEME-3	NZ_CP017248.1	1183487	1183496	-	7.85149	8.7e-05	0.564	AAACCGCCCA
AAACAGCACR	MEME-3	NZ_CP017248.1	1406965	1406974	-	7.85149	8.7e-05	0.564	AAACCGCCCA
AAACAGCACR	MEME-3	NZ_CP017248.1	1448319	1448328	-	7.85149	8.7e-05	0.564	ACACCGCACA
AAACAGCACR	MEME-3	NZ_CP017248.1	1458404	1458413	-	7.85149	8.7e-05	0.564	AAACCGCTCA
AAACAGCACR	MEME-3	NZ_CP017248.1	1499846	1499855	+	7.85149	8.7e-05	0.564	AGACCGCACA
AAACAGCACR	MEME-3	NZ_CP017248.1	1579407	1579416	-	7.85149	8.7e-05	0.564	AAACCGCCCA
AAACAGCACR	MEME-3	NZ_CP017248.1	1586944	1586953	+	7.85149	8.7e-05	0.564	AAACCGCTCA
AAACAGCACR	MEME-3	NZ_CP017248.1	1603755	1603764	-	7.85149	8.7e-05	0.564	AAACCGCGCA
AAACAGCACR	MEME-3	NZ_CP017248.1	1831611	1831620	-	7.85149	8.7e-05	0.564	AACCCGCACA
AAACAGCACR	MEME-3	NZ_CP017248.1	1885807	1885816	+	7.85149	8.7e-05	0.564	AGACCGCACA
AAACAGCACR	MEME-3	NZ_CP017248.1	1974221	1974230	+	7.85149	8.7e-05	0.564	AACCCGCACA
AAACAGCACR	MEME-3	NZ_CP017248.1	2001461	2001470	-	7.85149	8.7e-05	0.564	AATCCGCACA
AAACAGCACR	MEME-3	NZ_CP017248.1	2214083	2214092	-	7.85149	8.7e-05	0.564	AAACCGCGCA
AAACAGCACR	MEME-3	NZ_CP017248.1	2333783	2333792	-	7.85149	8.7e-05	0.564	ACACCGCACA
AAACAGCACR	MEME-3	NZ_CP017248.1	2366989	2366998	-	7.85149	8.7e-05	0.564	AAGCCGCACA
AAACAGCACR	MEME-3	NZ_CP017248.1	2416613	2416622	+	7.85149	8.7e-05	0.564	AGACCGCACA
AAACAGCACR	MEME-3	NZ_CP017248.1	2424564	2424573	+	7.85149	8.7e-05	0.564	AGACCGCACA
AAACAGCACR	MEME-3	NZ_CP017248.1	2573200	2573209	+	7.85149	8.7e-05	0.564	ACACCGCACA
AAACAGCACR	MEME-3	NZ_CP017248.1	2619700	2619709	+	7.85149	8.7e-05	0.564	AACCCGCACA
AAACAGCACR	MEME-3	NZ_CP017248.1	2660385	2660394	-	7.85149	8.7e-05	0.564	AATCCGCACA
AAACAGCACR	MEME-3	NZ_CP017248.1	2817295	2817304	+	7.85149	8.7e-05	0.564	AACCCGCACA
AAACAGCACR	MEME-3	NZ_CP017248.1	2999596	2999605	-	7.85149	8.7e-05	0.564	AAACCGCCCA
AAACAGCACR	MEME-3	NZ_CP017248.1	3025283	3025292	-	7.85149	8.7e-05	0.564	ACACCGCACA
AAACAGCACR	MEME-3	NZ_CP017248.1	3064923	3064932	-	7.85149	8.7e-05	0.564	AAACCGCGCA
AAACAGCACR	MEME-3	NZ_CP017248.1	3316665	3316674	+	7.85149	8.7e-05	0.564	AAGCCGCACA
AAACAGCACR	MEME-3	NZ_CP017248.1	3433600	3433609	+	7.85149	8.7e-05	0.564	AACCCGCACA
AAACAGCACR	MEME-3	NZ_CP017248.1	3473060	3473069	+	7.85149	8.7e-05	0.564	AACCCGCACA
AAACAGCACR	MEME-3	NZ_CP017248.1	3681242	3681251	-	7.85149	8.7e-05	0.564	AAACCGCGCA
AAACAGCACR	MEME-3	NZ_CP017248.1	3760868	3760877	-	7.85149	8.7e-05	0.564	AAACCGCCCA
AAACAGCACR	MEME-3	NZ_CP017248.1	4236748	4236757	+	7.85149	8.7e-05	0.564	ATACCGCACA
AAACAGCACR	MEME-3	NZ_CP017248.1	4282455	4282464	+	7.85149	8.7e-05	0.564	AGACCGCACA
AAACAGCACR	MEME-3	NZ_CP017248.1	4303204	4303213	+	7.85149	8.7e-05	0.564	AACCCGCACA
AAACAGCACR	MEME-3	NZ_CP017248.1	4387153	4387162	-	7.85149	8.7e-05	0.564	AACCCGCACA
AAACAGCACR	MEME-3	NZ_CP017248.1	4432136	4432145	-	7.85149	8.7e-05	0.564	AAGCCGCACA
AAACAGCACR	MEME-3	NZ_CP017248.1	4465654	4465663	-	7.85149	8.7e-05	0.564	AAGCCGCACA
AAACAGCACR	MEME-3	NZ_CP017248.1	4621580	4621589	-	7.85149	8.7e-05	0.564	AGACCGCACA
AAACAGCACR	MEME-3	NZ_CP017248.1	4632225	4632234	+	7.85149	8.7e-05	0.564	ACACCGCACA
AAACAGCACR	MEME-3	NZ_CP017248.1	4651899	4651908	+	7.85149	8.7e-05	0.564	AAACCGCTCA
AAACAGCACR	MEME-3	NZ_CP017248.1	4715237	4715246	+	7.85149	8.7e-05	0.564	AAACCGCGCA
AAACAGCACR	MEME-3	NZ_CP017248.1	5077549	5077558	+	7.85149	8.7e-05	0.564	AAGCCGCACA
AAACAGCACR	MEME-3	NZ_CP017248.1	5083762	5083771	-	7.85149	8.7e-05	0.564	AAACCGCCCA
AAACAGCACR	MEME-3	NZ_CP017248.1	5121259	5121268	+	7.85149	8.7e-05	0.564	AAACCGCGCA
AAACAGCACR	MEME-3	NZ_CP017248.1	5134754	5134763	+	7.85149	8.7e-05	0.564	AAGCCGCACA
AAACAGCACR	MEME-3	NZ_CP017248.1	5135129	5135138	+	7.85149	8.7e-05	0.564	ATACCGCACA
AAACAGCACR	MEME-3	NZ_CP017248.1	5340047	5340056	-	7.85149	8.7e-05	0.564	AACCCGCACA
AAACAGCACR	MEME-3	NZ_CP017248.1	5396592	5396601	+	7.85149	8.7e-05	0.564	AACCCGCACA
AAACAGCACR	MEME-3	NZ_CP017248.1	5408156	5408165	+	7.85149	8.7e-05	0.564	AAACCGCTCA
AAACAGCACR	MEME-3	NZ_CP017248.1	5456565	5456574	+	7.85149	8.7e-05	0.564	ATACCGCACA
AAACAGCACR	MEME-3	NZ_CP017248.1	5498933	5498942	+	7.85149	8.7e-05	0.564	AACCCGCACA
AAACAGCACR	MEME-3	NZ_CP017248.1	5547739	5547748	+	7.85149	8.7e-05	0.564	AACCCGCACA
AAACAGCACR	MEME-3	NZ_CP017248.1	5677680	5677689	-	7.85149	8.7e-05	0.564	AGACCGCACA
AAACAGCACR	MEME-3	NZ_CP017248.1	5761262	5761271	-	7.85149	8.7e-05	0.564	AAACCGCCCA
AAACAGCACR	MEME-3	NZ_CP017248.1	5874185	5874194	+	7.85149	8.7e-05	0.564	AACCCGCACA
AAACAGCACR	MEME-3	NZ_CP017248.1	5885172	5885181	-	7.85149	8.7e-05	0.564	AAACCGCCCA
AAACAGCACR	MEME-3	NZ_CP017248.1	5885457	5885466	-	7.85149	8.7e-05	0.564	AAACCGCGCA
AAACAGCACR	MEME-3	NZ_CP017248.1	5885635	5885644	+	7.85149	8.7e-05	0.564	AAACCGCGCA
AAACAGCACR	MEME-3	NZ_CP017248.1	5901661	5901670	+	7.85149	8.7e-05	0.564	AACCCGCACA
AAACAGCACR	MEME-3	NZ_CP017248.1	5903371	5903380	-	7.85149	8.7e-05	0.564	AAGCCGCACA
AAACAGCACR	MEME-3	NZ_CP017248.1	6000880	6000889	+	7.85149	8.7e-05	0.564	AAACCGCGCA
AAACAGCACR	MEME-3	NZ_CP017248.1	6082627	6082636	+	7.85149	8.7e-05	0.564	AAGCCGCACA
AAACAGCACR	MEME-3	NZ_CP017248.1	6614347	6614356	+	7.85149	8.7e-05	0.564	AAACCGCGCA
AAACAGCACR	MEME-3	NZ_CP017248.1	6618468	6618477	+	7.85149	8.7e-05	0.564	AAGCCGCACA
AAACAGCACR	MEME-3	NZ_CP017248.1	6654850	6654859	+	7.85149	8.7e-05	0.564	AACCCGCACA
AAACAGCACR	MEME-3	NZ_CP017248.1	6748014	6748023	+	7.85149	8.7e-05	0.564	AATCCGCACA
AAACAGCACR	MEME-3	NZ_CP017248.1	6841588	6841597	+	7.85149	8.7e-05	0.564	AAACCGCCCA
AAACAGCACR	MEME-3	NZ_CP017248.1	6970442	6970451	-	7.85149	8.7e-05	0.564	ACACCGCACA
AAACAGCACR	MEME-3	NZ_CP017248.1	6991815	6991824	-	7.85149	8.7e-05	0.564	AAACCGCGCA
AAACAGCACR	MEME-3	NZ_CP017248.1	7066473	7066482	-	7.85149	8.7e-05	0.564	AACCCGCACA
AAACAGCACR	MEME-3	NZ_CP017248.1	7098019	7098028	+	7.85149	8.7e-05	0.564	ACACCGCACA
AAACAGCACR	MEME-3	NZ_CP017248.1	7186099	7186108	+	7.85149	8.7e-05	0.564	AAACCGCTCA
AAACAGCACR	MEME-3	NZ_CP017248.1	7211341	7211350	-	7.85149	8.7e-05	0.564	AAGCCGCACA
AAACAGCACR	MEME-3	NZ_CP017248.1	7618599	7618608	+	7.85149	8.7e-05	0.564	ACACCGCACA
AAACAGCACR	MEME-3	NZ_CP017248.1	7738492	7738501	-	7.85149	8.7e-05	0.564	AAACCGCCCA
AAACAGCACR	MEME-3	NZ_CP017248.1	7753432	7753441	+	7.85149	8.7e-05	0.564	AGACCGCACA
AAACAGCACR	MEME-3	NZ_CP017248.1	7794691	7794700	-	7.85149	8.7e-05	0.564	AAGCCGCACA
AAACAGCACR	MEME-3	NZ_CP017248.1	7798646	7798655	-	7.85149	8.7e-05	0.564	AAGCCGCACA
AAACAGCACR	MEME-3	NZ_CP017248.1	7932368	7932377	+	7.85149	8.7e-05	0.564	AAACCGCGCA
AAACAGCACR	MEME-3	NZ_CP017248.1	8014336	8014345	+	7.85149	8.7e-05	0.564	ACACCGCACA
AAACAGCACR	MEME-3	NZ_CP017248.1	8031659	8031668	-	7.85149	8.7e-05	0.564	AAACCGCGCA
AAACAGCACR	MEME-3	NZ_CP017248.1	8040834	8040843	-	7.85149	8.7e-05	0.564	AACCCGCACA
AAACAGCACR	MEME-3	NZ_CP017248.1	8372489	8372498	+	7.85149	8.7e-05	0.564	AACCCGCACA
AAACAGCACR	MEME-3	NZ_CP017248.1	8529806	8529815	+	7.85149	8.7e-05	0.564	AAACCGCGCA
AAACAGCACR	MEME-3	NZ_CP017248.1	8540048	8540057	-	7.85149	8.7e-05	0.564	AAGCCGCACA
AAACAGCACR	MEME-3	NZ_CP017248.1	8569110	8569119	-	7.85149	8.7e-05	0.564	AAGCCGCACA
AAACAGCACR	MEME-3	NZ_CP017248.1	8604626	8604635	-	7.85149	8.7e-05	0.564	ACACCGCACA
AAACAGCACR	MEME-3	NZ_CP017248.1	8612921	8612930	-	7.85149	8.7e-05	0.564	ACACCGCACA
AAACAGCACR	MEME-3	NZ_CP017248.1	8638325	8638334	-	7.85149	8.7e-05	0.564	AATCCGCACA
AAACAGCACR	MEME-3	NZ_CP017248.1	8713782	8713791	-	7.85149	8.7e-05	0.564	AAGCCGCACA
AAACAGCACR	MEME-3	NZ_CP017248.1	8811741	8811750	-	7.85149	8.7e-05	0.564	ACACCGCACA
AAACAGCACR	MEME-3	NZ_CP017248.1	8820012	8820021	-	7.85149	8.7e-05	0.564	ATACCGCACA
AAACAGCACR	MEME-3	NZ_CP017248.1	8842546	8842555	+	7.85149	8.7e-05	0.564	AACCCGCACA
AAACAGCACR	MEME-3	NZ_CP017248.1	8851757	8851766	-	7.85149	8.7e-05	0.564	AACCCGCACA
AAACAGCACR	MEME-3	NZ_CP017248.1	8854174	8854183	+	7.85149	8.7e-05	0.564	AAACCGCTCA
AAACAGCACR	MEME-3	NZ_CP017248.1	8856163	8856172	+	7.85149	8.7e-05	0.564	AAGCCGCACA
AAACAGCACR	MEME-3	NZ_CP017248.1	8978972	8978981	+	7.85149	8.7e-05	0.564	AACCCGCACA
AAACAGCACR	MEME-3	NZ_CP017248.1	8994813	8994822	+	7.85149	8.7e-05	0.564	ACACCGCACA
AAACAGCACR	MEME-3	NZ_CP017248.1	9098029	9098038	-	7.85149	8.7e-05	0.564	AACCCGCACA
AAACAGCACR	MEME-3	NZ_CP017248.1	9187369	9187378	-	7.85149	8.7e-05	0.564	AACCCGCACA
AAACAGCACR	MEME-3	NZ_CP017248.1	9192720	9192729	+	7.85149	8.7e-05	0.564	AACCCGCACA
AAACAGCACR	MEME-3	NZ_CP017248.1	9241514	9241523	+	7.85149	8.7e-05	0.564	ACACCGCACA
AAACAGCACR	MEME-3	NZ_CP017248.1	9424457	9424466	+	7.85149	8.7e-05	0.564	AGACCGCACA
AAACAGCACR	MEME-3	NZ_CP017248.1	9462129	9462138	+	7.85149	8.7e-05	0.564	ACACCGCACA
AAACAGCACR	MEME-3	NZ_CP017248.1	9563462	9563471	+	7.85149	8.7e-05	0.564	ACACCGCACA
AAACAGCACR	MEME-3	NZ_CP017248.1	9582879	9582888	+	7.85149	8.7e-05	0.564	ACACCGCACA
AAACAGCACR	MEME-3	NZ_CP017248.1	9695431	9695440	+	7.85149	8.7e-05	0.564	AAACCGCGCA
AAACAGCACRGKCGGTTTGT	MEME-1	NZ_CP017248.1	455524	455543	+	-9.82178	8.73e-05	0.61	GCATCGCGCAGGGCGTTTGT
AAACAGCACRGKCGGTTTGT	MEME-1	NZ_CP017248.1	1149013	1149032	-	-9.82178	8.73e-05	0.61	GAACAGGAGCGGCGGGCCGT
AAACAGCACRGKCGGTTTGT	MEME-1	NZ_CP017248.1	1773027	1773046	+	-9.82178	8.73e-05	0.61	GATCCGCATCAGCGGTCAGC
AAACAGCACRGKCGGTTTGT	MEME-1	NZ_CP017248.1	1778181	1778200	+	-9.82178	8.73e-05	0.61	GATCCGCATCAGCGGTCAGC
AAACAGCACRGKCGGTTTGT	MEME-1	NZ_CP017248.1	1829092	1829111	+	-9.82178	8.73e-05	0.61	GCACCGTAGGGGCGGTTCTT
AAACAGCACRGKCGGTTTGT	MEME-1	NZ_CP017248.1	2914334	2914353	-	-9.82178	8.73e-05	0.61	AAGCCGGACAGGGCGATGGT
AAACAGCACRGKCGGTTTGT	MEME-1	NZ_CP017248.1	4481937	4481956	+	-9.82178	8.73e-05	0.61	AGACCGGCCAGGGCGTTGGT
AAACAGCACRGKCGGTTTGT	MEME-1	NZ_CP017248.1	4715374	4715393	+	-9.82178	8.73e-05	0.61	GAACGACACGGCCGTGTTGA
AAACAGCACRGKCGGTTTGT	MEME-1	NZ_CP017248.1	6081523	6081542	+	-9.82178	8.73e-05	0.61	AATCCGGACAGGCTGATCTT
AAACAGCACRGKCGGTTTGT	MEME-1	NZ_CP017248.1	6533004	6533023	-	-9.82178	8.73e-05	0.61	GAACAGCTCCGCAGGCTTGC
AAACAGCACRGKCGGTTTGT	MEME-1	NZ_CP017248.1	8055155	8055174	-	-9.82178	8.73e-05	0.61	GATCGTCACGGCCGGTTTCG
AAACAGCACRGKCGGTTTGT	MEME-1	NZ_CP017248.1	8911299	8911318	+	-9.82178	8.73e-05	0.61	GGACCGCTTCAGCGGTTAGC
CGGTTTGTYA	MEME-2	NZ_CP017248.1	3002770	3002779	+	5.58416	8.74e-05	1	GAGTTTGTTA
CGGTTTGTYA	MEME-2	NZ_CP017248.1	3708207	3708216	-	5.58416	8.74e-05	1	ATGTTTGTTA
CGGTTTGTYA	MEME-2	NZ_CP017248.1	4175421	4175430	+	5.58416	8.74e-05	1	CCGTTTTTTA
CGGTTTGTYA	MEME-2	NZ_CP017248.1	4358182	4358191	+	5.58416	8.74e-05	1	ACGTTTGTTA
CGGTTTGTYA	MEME-2	NZ_CP017248.1	5326431	5326440	+	5.58416	8.74e-05	1	AGGTTTCTTA
CGGTTTGTYA	MEME-2	NZ_CP017248.1	5557777	5557786	+	5.58416	8.74e-05	1	GGTTTTGTTA
CGGTTTGTYA	MEME-2	NZ_CP017248.1	6285019	6285028	+	5.58416	8.74e-05	1	CGCTTTCTTA
CGGTTTGTYA	MEME-2	NZ_CP017248.1	7498343	7498352	-	5.58416	8.74e-05	1	CGCTTTCTTA
CGGTTTGTYA	MEME-2	NZ_CP017248.1	7938632	7938641	+	5.58416	8.74e-05	1	CGCTTTCTTA
CGGTTTGTYA	MEME-2	NZ_CP017248.1	7988754	7988763	+	5.58416	8.74e-05	1	CGTTTTTTTA
CGGTTTGTYA	MEME-2	NZ_CP017248.1	9166175	9166184	-	5.58416	8.74e-05	1	GGGTTTCTTA
AAACAGCACRGKCGGTTTGT	MEME-1	NZ_CP017248.1	1961355	1961374	-	-9.83168	8.76e-05	0.61	GAACAGGACTGGCGCTCAGG
AAACAGCACRGKCGGTTTGT	MEME-1	NZ_CP017248.1	2407971	2407990	-	-9.83168	8.76e-05	0.61	GAACAGGACCAAAAGAGTGT
AAACAGCACRGKCGGTTTGT	MEME-1	NZ_CP017248.1	3899503	3899522	-	-9.83168	8.76e-05	0.61	GAACCGCCGGGTCGAGGTGT
AAACAGCACRGKCGGTTTGT	MEME-1	NZ_CP017248.1	3906599	3906618	-	-9.83168	8.76e-05	0.61	GAACCGCAGGGTCGACGAGT
AAACAGCACRGKCGGTTTGT	MEME-1	NZ_CP017248.1	4319905	4319924	+	-9.83168	8.76e-05	0.61	AAACTGGACGTGCCCTTCCC
AAACAGCACRGKCGGTTTGT	MEME-1	NZ_CP017248.1	6014018	6014037	-	-9.83168	8.76e-05	0.61	GAAGCGCCGGGTCGGCTCGT
AAACAGCACRGKCGGTTTGT	MEME-1	NZ_CP017248.1	7851265	7851284	+	-9.83168	8.76e-05	0.61	GCACCGCAAGGTCCGCTGGT
AAACAGCACRGKCGGTTTGT	MEME-1	NZ_CP017248.1	8253281	8253300	-	-9.83168	8.76e-05	0.61	GAACCGCAAGGTCAGCGCGT
AAACAGCACRGKCGGTTTGT	MEME-1	NZ_CP017248.1	8665826	8665845	-	-9.83168	8.76e-05	0.61	AGCTAGGACCTGCGGTTTTC
AAACAGCACRGKCGGTTTGT	MEME-1	NZ_CP017248.1	9477557	9477576	+	-9.83168	8.76e-05	0.61	ACACCGCGCAGACCGCTGGT
AAACAGCACR	MEME-3	NZ_CP017248.1	1239452	1239461	+	7.84158	8.79e-05	0.565	AAACCGGAAA
AAACAGCACR	MEME-3	NZ_CP017248.1	3560786	3560795	+	7.84158	8.79e-05	0.565	AAACCGGAAA
AAACAGCACR	MEME-3	NZ_CP017248.1	3834139	3834148	-	7.84158	8.79e-05	0.565	AAACCGCATT
AAACAGCACR	MEME-3	NZ_CP017248.1	4224310	4224319	-	7.84158	8.79e-05	0.565	AAACCGGAGA
AAACAGCACR	MEME-3	NZ_CP017248.1	4365892	4365901	+	7.84158	8.79e-05	0.565	AAACCGGAAA
AAACAGCACR	MEME-3	NZ_CP017248.1	4408090	4408099	+	7.84158	8.79e-05	0.565	AAACCGCATT
AAACAGCACR	MEME-3	NZ_CP017248.1	4653243	4653252	-	7.84158	8.79e-05	0.565	AAACCGGAAA
AAACAGCACR	MEME-3	NZ_CP017248.1	4922970	4922979	+	7.84158	8.79e-05	0.565	AAACCGGAAA
AAACAGCACR	MEME-3	NZ_CP017248.1	4923090	4923099	+	7.84158	8.79e-05	0.565	AAACCGGAAA
AAACAGCACR	MEME-3	NZ_CP017248.1	5162371	5162380	-	7.84158	8.79e-05	0.565	AAACCGCATT
AAACAGCACR	MEME-3	NZ_CP017248.1	5595818	5595827	-	7.84158	8.79e-05	0.565	AAACCGGAGA
AAACAGCACR	MEME-3	NZ_CP017248.1	5712183	5712192	-	7.84158	8.79e-05	0.565	AAACCGGAGA
AAACAGCACR	MEME-3	NZ_CP017248.1	5712282	5712291	-	7.84158	8.79e-05	0.565	AAACCGGAGA
AAACAGCACR	MEME-3	NZ_CP017248.1	6030271	6030280	+	7.84158	8.79e-05	0.565	AAACCGGAGA
AAACAGCACR	MEME-3	NZ_CP017248.1	6216345	6216354	+	7.84158	8.79e-05	0.565	AAACCGGAGA
AAACAGCACR	MEME-3	NZ_CP017248.1	6219592	6219601	+	7.84158	8.79e-05	0.565	AAACCGCATT
AAACAGCACR	MEME-3	NZ_CP017248.1	6400643	6400652	+	7.84158	8.79e-05	0.565	AAACCGCATC
AAACAGCACR	MEME-3	NZ_CP017248.1	6406355	6406364	+	7.84158	8.79e-05	0.565	AAACCGGAAA
AAACAGCACR	MEME-3	NZ_CP017248.1	6773183	6773192	-	7.84158	8.79e-05	0.565	AAACCGCATC
AAACAGCACR	MEME-3	NZ_CP017248.1	6818880	6818889	-	7.84158	8.79e-05	0.565	AAACCGGAGA
AAACAGCACR	MEME-3	NZ_CP017248.1	7074804	7074813	-	7.84158	8.79e-05	0.565	AAACCGGAGA
AAACAGCACR	MEME-3	NZ_CP017248.1	7715222	7715231	+	7.84158	8.79e-05	0.565	AAACCGGAAA
AAACAGCACR	MEME-3	NZ_CP017248.1	7946790	7946799	-	7.84158	8.79e-05	0.565	AAACCGGAGA
AAACAGCACR	MEME-3	NZ_CP017248.1	9602544	9602553	-	7.84158	8.79e-05	0.565	AAACCGCATC
AAACAGCACRGKCGGTTTGT	MEME-1	NZ_CP017248.1	1416005	1416024	+	-9.84158	8.8e-05	0.61	GAACCACACGGTCTGGTAGA
AAACAGCACRGKCGGTTTGT	MEME-1	NZ_CP017248.1	1488949	1488968	-	-9.84158	8.8e-05	0.61	GACCAGCCCCGACGGCTTGA
AAACAGCACRGKCGGTTTGT	MEME-1	NZ_CP017248.1	4446927	4446946	-	-9.84158	8.8e-05	0.61	GAACAGCTTCTGCGCCTGGT
AAACAGCACRGKCGGTTTGT	MEME-1	NZ_CP017248.1	5267498	5267517	+	-9.84158	8.8e-05	0.61	GCAGCTCACGGTCGGTCTGG
AAACAGCACRGKCGGTTTGT	MEME-1	NZ_CP017248.1	6319744	6319763	-	-9.84158	8.8e-05	0.61	GAACCGCGCGGTCTCCTTGA
AAACAGCACRGKCGGTTTGT	MEME-1	NZ_CP017248.1	8100870	8100889	+	-9.84158	8.8e-05	0.61	CGACCGCACGGACGGATTCG
AAACAGCACRGKCGGTTTGT	MEME-1	NZ_CP017248.1	8220291	8220310	-	-9.84158	8.8e-05	0.61	GAACAGGGGATGCGGGTGCT
AAACAGCACRGKCGGTTTGT	MEME-1	NZ_CP017248.1	8497151	8497170	+	-9.84158	8.8e-05	0.61	GAACCGCCCGGTGCGCTTGA
AAACAGCACRGKCGGTTTGT	MEME-1	NZ_CP017248.1	8970206	8970225	+	-9.84158	8.8e-05	0.61	GATCAGGTGATGCCGTGTGT
AAACAGCACRGKCGGTTTGT	MEME-1	NZ_CP017248.1	9026870	9026889	+	-9.84158	8.8e-05	0.61	GAACTCCATGTGCAGCTCGT
AAACAGCACRGKCGGTTTGT	MEME-1	NZ_CP017248.1	9245971	9245990	+	-9.84158	8.8e-05	0.61	GAGCAGCCCCGACGGTTCGG
AAACAGCACRGKCGGTTTGT	MEME-1	NZ_CP017248.1	9528076	9528095	-	-9.84158	8.8e-05	0.61	GAACCGCACGGTTGCCCTGG
AAACAGCACRGKCGGTTTGT	MEME-1	NZ_CP017248.1	9533654	9533673	+	-9.84158	8.8e-05	0.61	CAACCGCTCGGAGGGTTGGG
AAACAGCACRGKCGGTTTGT	MEME-1	NZ_CP017248.1	291734	291753	+	-9.85149	8.83e-05	0.61	AAACCGGACAGATCGCTCGA
AAACAGCACRGKCGGTTTGT	MEME-1	NZ_CP017248.1	3282484	3282503	-	-9.85149	8.83e-05	0.61	GAAACGCAAGTTCAATTTTC
AAACAGCACRGKCGGTTTGT	MEME-1	NZ_CP017248.1	3967262	3967281	-	-9.85149	8.83e-05	0.61	GATCAGCACGTTCGGCCGGG
AAACAGCACRGKCGGTTTGT	MEME-1	NZ_CP017248.1	4600017	4600036	-	-9.85149	8.83e-05	0.61	AAGCGGCACGGGCGCATCAT
AAACAGCACRGKCGGTTTGT	MEME-1	NZ_CP017248.1	4690040	4690059	-	-9.85149	8.83e-05	0.61	GCACAGCGCGTTCGGTGAGG
AAACAGCACRGKCGGTTTGT	MEME-1	NZ_CP017248.1	5409866	5409885	-	-9.85149	8.83e-05	0.61	GATCGGGACGATCAGATGGC
AAACAGCACRGKCGGTTTGT	MEME-1	NZ_CP017248.1	5923371	5923390	+	-9.85149	8.83e-05	0.61	AATGGTCACGGGCGGCTCGT
AAACAGCACRGKCGGTTTGT	MEME-1	NZ_CP017248.1	6180933	6180952	+	-9.85149	8.83e-05	0.61	GAACTGGATGGCCTGGTTGG
AAACAGCACRGKCGGTTTGT	MEME-1	NZ_CP017248.1	7196078	7196097	+	-9.85149	8.83e-05	0.61	ACATGGCACGGGCAGGTCGT
AAACAGCACRGKCGGTTTGT	MEME-1	NZ_CP017248.1	8517722	8517741	-	-9.85149	8.83e-05	0.61	GACCGGCATCGGCGGCTCGC
AAACAGCACRGKCGGTTTGT	MEME-1	NZ_CP017248.1	8821626	8821645	-	-9.85149	8.83e-05	0.61	GACCAGCACGTTCGGCAGGG
AAACAGCACRGKCGGTTTGT	MEME-1	NZ_CP017248.1	9330857	9330876	-	-9.85149	8.83e-05	0.61	AACGGCCACGGGCGGTGAGT
AAACAGCACRGKCGGTTTGT	MEME-1	NZ_CP017248.1	9342251	9342270	-	-9.85149	8.83e-05	0.61	GTACAGGAAGACCGGGTTGG
AAACAGCACRGKCGGTTTGT	MEME-1	NZ_CP017248.1	2447286	2447305	-	-9.86139	8.84e-05	0.61	GAGCAGGAAGTTCGGGGTGA
AAACAGCACRGKCGGTTTGT	MEME-1	NZ_CP017248.1	5965353	5965372	+	-9.86139	8.84e-05	0.61	GAACAGCACATACGCACCGG
AAACAGCACRGKCGGTTTGT	MEME-1	NZ_CP017248.1	6269108	6269127	-	-9.86139	8.84e-05	0.61	GAACCTGCCGTACGGGTAGC
AAACAGCACRGKCGGTTTGT	MEME-1	NZ_CP017248.1	7245803	7245822	-	-9.86139	8.84e-05	0.61	TAACAGCCTCATCGACTTGC
AAACAGCACRGKCGGTTTGT	MEME-1	NZ_CP017248.1	360645	360664	-	-9.87129	8.87e-05	0.61	CAACAGCACGGCCGGGCCGC
AAACAGCACRGKCGGTTTGT	MEME-1	NZ_CP017248.1	3080138	3080157	-	-9.87129	8.87e-05	0.61	GAGCAGCACAGGCGCCGCGT
AAACAGCACRGKCGGTTTGT	MEME-1	NZ_CP017248.1	4339873	4339892	-	-9.87129	8.87e-05	0.61	CGACAGCGCGGCCGGTCTGC
AAACAGCACRGKCGGTTTGT	MEME-1	NZ_CP017248.1	7780706	7780725	+	-9.87129	8.87e-05	0.61	GAACAGCTCAGGCGGGACCT
AAACAGCACR	MEME-3	NZ_CP017248.1	17155	17164	-	7.81188	8.91e-05	0.57	AAACGGCAGG
AAACAGCACR	MEME-3	NZ_CP017248.1	1581421	1581430	-	7.81188	8.91e-05	0.57	AAACGGCAAG
AAACAGCACR	MEME-3	NZ_CP017248.1	2188236	2188245	-	7.81188	8.91e-05	0.57	AAACGGCAGG
AAACAGCACR	MEME-3	NZ_CP017248.1	2394796	2394805	-	7.81188	8.91e-05	0.57	AAACGGCAGG
AAACAGCACR	MEME-3	NZ_CP017248.1	2540120	2540129	+	7.81188	8.91e-05	0.57	AAACGGCAGG
AAACAGCACR	MEME-3	NZ_CP017248.1	2562464	2562473	-	7.81188	8.91e-05	0.57	AAACGGCAGG
AAACAGCACR	MEME-3	NZ_CP017248.1	3974035	3974044	-	7.81188	8.91e-05	0.57	AAACGGCAGG
AAACAGCACR	MEME-3	NZ_CP017248.1	5654537	5654546	-	7.81188	8.91e-05	0.57	AAACGGCAGG
AAACAGCACR	MEME-3	NZ_CP017248.1	5747564	5747573	-	7.81188	8.91e-05	0.57	AAACGGCAGG
AAACAGCACR	MEME-3	NZ_CP017248.1	5874569	5874578	+	7.81188	8.91e-05	0.57	AAACGGCAGG
AAACAGCACR	MEME-3	NZ_CP017248.1	6154472	6154481	-	7.81188	8.91e-05	0.57	AAACGGCAAG
AAACAGCACR	MEME-3	NZ_CP017248.1	6531595	6531604	+	7.81188	8.91e-05	0.57	AAACGGCAAG
AAACAGCACR	MEME-3	NZ_CP017248.1	7409342	7409351	-	7.81188	8.91e-05	0.57	AAACGGCAAG
AAACAGCACR	MEME-3	NZ_CP017248.1	7557461	7557470	+	7.81188	8.91e-05	0.57	AAACGGCAGG
AAACAGCACR	MEME-3	NZ_CP017248.1	8937064	8937073	+	7.81188	8.91e-05	0.57	AAACGGCAGG
AAACAGCACR	MEME-3	NZ_CP017248.1	9261141	9261150	-	7.81188	8.91e-05	0.57	AAACGGCAGG
AAACAGCACRGKCGGTTTGT	MEME-1	NZ_CP017248.1	995360	995379	-	-9.88119	8.91e-05	0.61	GACGAGGACGATCGGTCCCT
AAACAGCACRGKCGGTTTGT	MEME-1	NZ_CP017248.1	1145292	1145311	-	-9.88119	8.91e-05	0.61	GAACAGCATGCGCAGGGAGT
AAACAGCACRGKCGGTTTGT	MEME-1	NZ_CP017248.1	1673032	1673051	-	-9.88119	8.91e-05	0.61	ACGGCTCACGGTCGGTTTCC
AAACAGCACRGKCGGTTTGT	MEME-1	NZ_CP017248.1	2171502	2171521	-	-9.88119	8.91e-05	0.61	GGACACCATCGGCGGCTGGT
AAACAGCACRGKCGGTTTGT	MEME-1	NZ_CP017248.1	2379195	2379214	-	-9.88119	8.91e-05	0.61	GACCACGCCGATCGCTTGGT
AAACAGCACRGKCGGTTTGT	MEME-1	NZ_CP017248.1	2698690	2698709	+	-9.88119	8.91e-05	0.61	GAACAAGGCGATCGGCGTCT
AAACAGCACRGKCGGTTTGT	MEME-1	NZ_CP017248.1	2839146	2839165	-	-9.88119	8.91e-05	0.61	CACCAGCACGTGGAGTTCGC
AAACAGCACRGKCGGTTTGT	MEME-1	NZ_CP017248.1	4060530	4060549	-	-9.88119	8.91e-05	0.61	GCACAGGACGATCCCCTCGT
AAACAGCACRGKCGGTTTGT	MEME-1	NZ_CP017248.1	4282718	4282737	+	-9.88119	8.91e-05	0.61	GAGCAGCATCGGCAGCTCGT
AAACAGCACRGKCGGTTTGT	MEME-1	NZ_CP017248.1	4320878	4320897	+	-9.88119	8.91e-05	0.61	GAGCAGCAGGAGCGCGTCGT
AAACAGCACRGKCGGTTTGT	MEME-1	NZ_CP017248.1	4753331	4753350	+	-9.88119	8.91e-05	0.61	GAAGAGCTGGAGCGGGGTGT
AAACAGCACRGKCGGTTTGT	MEME-1	NZ_CP017248.1	4778656	4778675	+	-9.88119	8.91e-05	0.61	GACCAGGTCGATGGCCTTGT
AAACAGCACRGKCGGTTTGT	MEME-1	NZ_CP017248.1	6324999	6325018	-	-9.88119	8.91e-05	0.61	GACGATGACGATCGGGTCGT
AAACAGCACRGKCGGTTTGT	MEME-1	NZ_CP017248.1	6473809	6473828	-	-9.88119	8.91e-05	0.61	AAGCATTACGTGCGGCTCGC
AAACAGCACRGKCGGTTTGT	MEME-1	NZ_CP017248.1	7618483	7618502	+	-9.88119	8.91e-05	0.61	AAGCAGCGCGACCAGTTCGC
AAACAGCACRGKCGGTTTGT	MEME-1	NZ_CP017248.1	8099655	8099674	+	-9.88119	8.91e-05	0.61	GAACAGCAGGAGCGTGCGGT
AAACAGCACRGKCGGTTTGT	MEME-1	NZ_CP017248.1	8247428	8247447	-	-9.88119	8.91e-05	0.61	GAAGACGACGATCGGCAGGT
AAACAGCACRGKCGGTTTGT	MEME-1	NZ_CP017248.1	8837552	8837571	-	-9.88119	8.91e-05	0.61	AAGAAGGACAGCCGGGTGGC
AAACAGCACRGKCGGTTTGT	MEME-1	NZ_CP017248.1	9189777	9189796	-	-9.88119	8.91e-05	0.61	AAACAGGCCAGCAGGGTGGC
AAACAGCACRGKCGGTTTGT	MEME-1	NZ_CP017248.1	499677	499696	+	-9.89109	8.94e-05	0.61	GAACAGCCCGAGCGCTTCAA
AAACAGCACRGKCGGTTTGT	MEME-1	NZ_CP017248.1	1165457	1165476	+	-9.89109	8.94e-05	0.61	GAACATCACGAGCCGGTCGA
AAACAGCACRGKCGGTTTGT	MEME-1	NZ_CP017248.1	1708729	1708748	+	-9.89109	8.94e-05	0.61	GGTCAGCACGGTCGGCTCGG
AAACAGCACRGKCGGTTTGT	MEME-1	NZ_CP017248.1	2212884	2212903	-	-9.89109	8.94e-05	0.61	GGGCAGCACGGTCGGTGCGG
AAACAGCACRGKCGGTTTGT	MEME-1	NZ_CP017248.1	4265284	4265303	-	-9.89109	8.94e-05	0.61	GAACAGCACGAGGGCGCTGA
AAACAGCACRGKCGGTTTGT	MEME-1	NZ_CP017248.1	4265584	4265603	+	-9.89109	8.94e-05	0.61	CAGCCGGACCATCGGATCGT
AAACAGCACRGKCGGTTTGT	MEME-1	NZ_CP017248.1	4469969	4469988	+	-9.89109	8.94e-05	0.61	GGACAGCACGGTCGGCGCGA
AAACAGCACRGKCGGTTTGT	MEME-1	NZ_CP017248.1	4749352	4749371	+	-9.89109	8.94e-05	0.61	GAACAGCTCGGTCGGGAAGG
AAACAGCACRGKCGGTTTGT	MEME-1	NZ_CP017248.1	5526331	5526350	-	-9.89109	8.94e-05	0.61	GAAGAGCACGAGCAGTCCGA
AAACAGCACRGKCGGTTTGT	MEME-1	NZ_CP017248.1	5647054	5647073	-	-9.89109	8.94e-05	0.61	GATGAGCACGAGCGGTATCA
AAACAGCACRGKCGGTTTGT	MEME-1	NZ_CP017248.1	6994116	6994135	+	-9.89109	8.94e-05	0.61	GACCAGCACGAGTGGTTCAA
AAACAGCACR	MEME-3	NZ_CP017248.1	3615889	3615898	+	7.78218	8.95e-05	0.572	AAACCACATA
AAACAGCACRGKCGGTTTGT	MEME-1	NZ_CP017248.1	289253	289272	+	-9.90099	8.95e-05	0.61	GTCCCGGACGGACGACTTGC
AAACAGCACRGKCGGTTTGT	MEME-1	NZ_CP017248.1	2788852	2788871	-	-9.90099	8.95e-05	0.61	GAACTGCTCCAGCGGTTCGG
AAACAGCACRGKCGGTTTGT	MEME-1	NZ_CP017248.1	3892172	3892191	-	-9.90099	8.95e-05	0.61	AAACGGGATGTGACCTTTCA
AAACAGCACRGKCGGTTTGT	MEME-1	NZ_CP017248.1	4579835	4579854	+	-9.90099	8.95e-05	0.61	GAGTCGGTCGGACGGTTGGC
AAACAGCACRGKCGGTTTGT	MEME-1	NZ_CP017248.1	5810280	5810299	+	-9.90099	8.95e-05	0.61	ACACAGTGTGTCCGGTTCGC
AAACAGCACRGKCGGTTTGT	MEME-1	NZ_CP017248.1	7513600	7513619	-	-9.90099	8.95e-05	0.61	GAACCGGACGGACGGGGCAC
AAACAGCACRGKCGGTTTGT	MEME-1	NZ_CP017248.1	8387656	8387675	+	-9.90099	8.95e-05	0.61	CACCCGTAACTGCGGTTTGC
AAACAGCACRGKCGGTTTGT	MEME-1	NZ_CP017248.1	9157296	9157315	-	-9.90099	8.95e-05	0.61	GACCAGGCGGGTCGGTGTGG
AAACAGCACRGKCGGTTTGT	MEME-1	NZ_CP017248.1	1120118	1120137	-	-9.91089	8.97e-05	0.61	GAACAGCAGGAACGCGTCGG
AAACAGCACRGKCGGTTTGT	MEME-1	NZ_CP017248.1	1703784	1703803	+	-9.91089	8.97e-05	0.61	GATCGGCGTAGGCGGTGTCC
AAACAGCACRGKCGGTTTGT	MEME-1	NZ_CP017248.1	2415404	2415423	-	-9.91089	8.97e-05	0.61	CATCAGGATGTGCCGTTCGA
AAACAGCACRGKCGGTTTGT	MEME-1	NZ_CP017248.1	2423356	2423375	-	-9.91089	8.97e-05	0.61	CATCAGGATGTGCCGTTCGA
AAACAGCACRGKCGGTTTGT	MEME-1	NZ_CP017248.1	7189204	7189223	-	-9.91089	8.97e-05	0.61	GATCACCATCGACGGCTTGG
AAACAGCACRGKCGGTTTGT	MEME-1	NZ_CP017248.1	7631253	7631272	-	-9.91089	8.97e-05	0.61	GATGAGCTTGCACGGTTTGA
AAACAGCACRGKCGGTTTGT	MEME-1	NZ_CP017248.1	9568815	9568834	-	-9.91089	8.97e-05	0.61	CGACAGGATGTGCAGCTTGG
AAACAGCACRGKCGGTTTGT	MEME-1	NZ_CP017248.1	537411	537430	-	-9.92079	8.99e-05	0.61	GACCAGCATGTTCGTCATGA
AAACAGCACRGKCGGTTTGT	MEME-1	NZ_CP017248.1	4498458	4498477	+	-9.92079	8.99e-05	0.61	GACCGCGATGATCGGCTTCC
AAACAGCACRGKCGGTTTGT	MEME-1	NZ_CP017248.1	4946691	4946710	-	-9.92079	8.99e-05	0.61	GAGCAGCGTGTTCGTGTTGG
AAACAGCACRGKCGGTTTGT	MEME-1	NZ_CP017248.1	8956198	8956217	-	-9.92079	8.99e-05	0.61	GAACAGCGTGTTCGGCTCCG
AAACAGCACRGKCGGTTTGT	MEME-1	NZ_CP017248.1	9577628	9577647	+	-9.92079	8.99e-05	0.61	GGTCAGCATGTTCCGTTCGA
AAACAGCACRGKCGGTTTGT	MEME-1	NZ_CP017248.1	2808650	2808669	+	-9.93069	9.01e-05	0.61	GTAGGAGACACTCGGCTTGT
AAACAGCACRGKCGGTTTGT	MEME-1	NZ_CP017248.1	4120392	4120411	+	-9.93069	9.01e-05	0.61	CATCGCGACACACGGTCTGT
AAACAGCACRGKCGGTTTGT	MEME-1	NZ_CP017248.1	6220583	6220602	-	-9.93069	9.01e-05	0.61	GAGCCAGATGTAGGGATTGC
AAACAGCACRGKCGGTTTGT	MEME-1	NZ_CP017248.1	6815544	6815563	-	-9.93069	9.01e-05	0.61	GACCCGGATGTAGGCGTTGC
AAACAGCACRGKCGGTTTGT	MEME-1	NZ_CP017248.1	241420	241439	-	-9.94059	9.03e-05	0.61	GACCAGCCTAGGCGCGTTCT
AAACAGCACRGKCGGTTTGT	MEME-1	NZ_CP017248.1	483160	483179	-	-9.94059	9.03e-05	0.61	CAGCGGCAGATGCGGCTCGT
AAACAGCACRGKCGGTTTGT	MEME-1	NZ_CP017248.1	905191	905210	+	-9.94059	9.03e-05	0.61	GAAGCGGACATCCGGCTGTT
AAACAGCACRGKCGGTTTGT	MEME-1	NZ_CP017248.1	3020446	3020465	+	-9.94059	9.03e-05	0.61	GAACGTGAACATCGCCTTGT
AAACAGCACRGKCGGTTTGT	MEME-1	NZ_CP017248.1	3151674	3151693	+	-9.94059	9.03e-05	0.61	GAACATCAAGGTCGTCATGC
AAACAGCACRGKCGGTTTGT	MEME-1	NZ_CP017248.1	3599722	3599741	+	-9.94059	9.03e-05	0.61	AACCGCGACACGCGGTGTGA
AAACAGCACRGKCGGTTTGT	MEME-1	NZ_CP017248.1	6676259	6676278	+	-9.94059	9.03e-05	0.61	AAACTGCACCAGCTGTACGC
AAACAGCACRGKCGGTTTGT	MEME-1	NZ_CP017248.1	7659673	7659692	-	-9.94059	9.03e-05	0.61	GAACCTCACCTACGCGCTGT
AAACAGCACRGKCGGTTTGT	MEME-1	NZ_CP017248.1	1016850	1016869	-	-9.9505	9.04e-05	0.61	AGAGTTCATGGACGGTTTCC
AAACAGCACRGKCGGTTTGT	MEME-1	NZ_CP017248.1	1668963	1668982	-	-9.9505	9.04e-05	0.61	CGACTGCACATGCGCTATGC
AAACAGCACRGKCGGTTTGT	MEME-1	NZ_CP017248.1	2314481	2314500	-	-9.9505	9.04e-05	0.61	GACCGGGACCTGCGGATCGC
AAACAGCACRGKCGGTTTGT	MEME-1	NZ_CP017248.1	3440210	3440229	+	-9.9505	9.04e-05	0.61	GCACGGGACCTGCGGCGTGC
AAACAGCACRGKCGGTTTGT	MEME-1	NZ_CP017248.1	9130814	9130833	-	-9.9505	9.04e-05	0.61	GCACGGGACTTGCGGTCGGC
AAACAGCACRGKCGGTTTGT	MEME-1	NZ_CP017248.1	266264	266283	-	-9.9604	9.05e-05	0.61	GATCCGGGCCAGCGGTCTGC
AAACAGCACRGKCGGTTTGT	MEME-1	NZ_CP017248.1	2881847	2881866	+	-9.9604	9.05e-05	0.61	GATCCGCAGGTCCGGTTCGG
AAACAGCACRGKCGGTTTGT	MEME-1	NZ_CP017248.1	4071317	4071336	-	-9.9604	9.05e-05	0.61	CAGCCGGATCATCGCCTTGT
AAACAGCACRGKCGGTTTGT	MEME-1	NZ_CP017248.1	6749657	6749676	+	-9.9604	9.05e-05	0.61	GAACAGCATGGTCGCGCCGG
AAACAGCACRGKCGGTTTGT	MEME-1	NZ_CP017248.1	6818896	6818915	+	-9.9604	9.05e-05	0.61	GAACCGGGCCAGCGGCTCGC
AAACAGCACRGKCGGTTTGT	MEME-1	NZ_CP017248.1	6843847	6843866	-	-9.9604	9.05e-05	0.61	GAGCAGCATGGTCGGCTGCA
AAACAGCACRGKCGGTTTGT	MEME-1	NZ_CP017248.1	7338284	7338303	+	-9.9604	9.05e-05	0.61	GAAACGCCGACTCGCTTTGC
CGGTTTGTYA	MEME-2	NZ_CP017248.1	165338	165347	-	5.22772	9.06e-05	1	CCGTTTGTGA
CGGTTTGTYA	MEME-2	NZ_CP017248.1	758161	758170	-	5.22772	9.06e-05	1	CGCTTTGTGA
CGGTTTGTYA	MEME-2	NZ_CP017248.1	989400	989409	+	5.22772	9.06e-05	1	CGTTTTGTGA
CGGTTTGTYA	MEME-2	NZ_CP017248.1	1346349	1346358	+	5.22772	9.06e-05	1	CAGTTTGTAA
CGGTTTGTYA	MEME-2	NZ_CP017248.1	2141944	2141953	+	5.22772	9.06e-05	1	CGGTTTCTGA
CGGTTTGTYA	MEME-2	NZ_CP017248.1	3104735	3104744	+	5.22772	9.06e-05	1	CGGTTTCTGA
CGGTTTGTYA	MEME-2	NZ_CP017248.1	3381555	3381564	-	5.22772	9.06e-05	1	CAGTTTGTGA
CGGTTTGTYA	MEME-2	NZ_CP017248.1	3469837	3469846	+	5.22772	9.06e-05	1	CCGTTTGTGA
CGGTTTGTYA	MEME-2	NZ_CP017248.1	3648070	3648079	-	5.22772	9.06e-05	1	CGATTTGTGA
CGGTTTGTYA	MEME-2	NZ_CP017248.1	3861684	3861693	-	5.22772	9.06e-05	1	CGGTTTCTGA
CGGTTTGTYA	MEME-2	NZ_CP017248.1	4485885	4485894	+	5.22772	9.06e-05	1	CGGTTTCTGA
CGGTTTGTYA	MEME-2	NZ_CP017248.1	5134503	5134512	+	5.22772	9.06e-05	1	GGGTTTGTGA
CGGTTTGTYA	MEME-2	NZ_CP017248.1	5313060	5313069	-	5.22772	9.06e-05	1	CGGTTTCTGA
CGGTTTGTYA	MEME-2	NZ_CP017248.1	5324589	5324598	+	5.22772	9.06e-05	1	CGGTTTCTGA
CGGTTTGTYA	MEME-2	NZ_CP017248.1	5573455	5573464	-	5.22772	9.06e-05	1	CGGTTTCTGA
CGGTTTGTYA	MEME-2	NZ_CP017248.1	5875306	5875315	-	5.22772	9.06e-05	1	CGTTTTGTGA
CGGTTTGTYA	MEME-2	NZ_CP017248.1	5916157	5916166	-	5.22772	9.06e-05	1	CGGTTTCTGA
CGGTTTGTYA	MEME-2	NZ_CP017248.1	6296363	6296372	-	5.22772	9.06e-05	1	CGATTTGTGA
CGGTTTGTYA	MEME-2	NZ_CP017248.1	6519301	6519310	-	5.22772	9.06e-05	1	CCGTTTGTAA
CGGTTTGTYA	MEME-2	NZ_CP017248.1	6556649	6556658	-	5.22772	9.06e-05	1	CCGTTTGTAA
CGGTTTGTYA	MEME-2	NZ_CP017248.1	7032943	7032952	-	5.22772	9.06e-05	1	CTGTTTGTGA
CGGTTTGTYA	MEME-2	NZ_CP017248.1	7525978	7525987	-	5.22772	9.06e-05	1	CGGTTTCTGA
CGGTTTGTYA	MEME-2	NZ_CP017248.1	7573817	7573826	+	5.22772	9.06e-05	1	GGGTTTGTGA
CGGTTTGTYA	MEME-2	NZ_CP017248.1	7579028	7579037	+	5.22772	9.06e-05	1	GGGTTTGTGA
CGGTTTGTYA	MEME-2	NZ_CP017248.1	8020508	8020517	-	5.22772	9.06e-05	1	CGGTTTCTGA
CGGTTTGTYA	MEME-2	NZ_CP017248.1	8275311	8275320	-	5.22772	9.06e-05	1	CGGTTTCTGA
CGGTTTGTYA	MEME-2	NZ_CP017248.1	8430203	8430212	+	5.22772	9.06e-05	1	TGGTTTGTGA
CGGTTTGTYA	MEME-2	NZ_CP017248.1	9492024	9492033	+	5.22772	9.06e-05	1	CGTTTTGTGA
AAACAGCACRGKCGGTTTGT	MEME-1	NZ_CP017248.1	1217257	1217276	-	-9.9703	9.06e-05	0.61	CACCGGTACGAGGGGGTTGT
AAACAGCACRGKCGGTTTGT	MEME-1	NZ_CP017248.1	1554632	1554651	-	-9.9703	9.06e-05	0.61	CTCCCGGACGGCCGGTTCGT
AAACAGCACRGKCGGTTTGT	MEME-1	NZ_CP017248.1	2608176	2608195	-	-9.9703	9.06e-05	0.61	GAACGCCACGTCCTGCGTGT
AAACAGCACRGKCGGTTTGT	MEME-1	NZ_CP017248.1	2798665	2798684	+	-9.9703	9.06e-05	0.61	GAACGGCACGTCCTGGTGTT
AAACAGCACRGKCGGTTTGT	MEME-1	NZ_CP017248.1	5467403	5467422	-	-9.9703	9.06e-05	0.61	GAACCGGCTGGAGGGTTGCC
AAACAGCACRGKCGGTTTGT	MEME-1	NZ_CP017248.1	5469602	5469621	+	-9.9703	9.06e-05	0.61	GATCCAGATGGACGGTTACC
AAACAGCACR	MEME-3	NZ_CP017248.1	14287	14296	+	7.70297	9.07e-05	0.572	AAACCGGACC
AAACAGCACR	MEME-3	NZ_CP017248.1	1250054	1250063	-	7.70297	9.07e-05	0.572	AAACCGGACC
AAACAGCACR	MEME-3	NZ_CP017248.1	2328263	2328272	+	7.70297	9.07e-05	0.572	AAACCGGACT
AAACAGCACR	MEME-3	NZ_CP017248.1	2948999	2949008	+	7.70297	9.07e-05	0.572	AAACCGGACT
AAACAGCACR	MEME-3	NZ_CP017248.1	4616610	4616619	+	7.70297	9.07e-05	0.572	AAACCGGACC
AAACAGCACR	MEME-3	NZ_CP017248.1	4677164	4677173	-	7.70297	9.07e-05	0.572	AAACCGGACT
AAACAGCACR	MEME-3	NZ_CP017248.1	5975173	5975182	+	7.70297	9.07e-05	0.572	AAACCGGACC
AAACAGCACR	MEME-3	NZ_CP017248.1	6007627	6007636	+	7.70297	9.07e-05	0.572	AAACCGGACT
AAACAGCACR	MEME-3	NZ_CP017248.1	6534095	6534104	-	7.70297	9.07e-05	0.572	AAACCGGACC
AAACAGCACR	MEME-3	NZ_CP017248.1	6543713	6543722	-	7.70297	9.07e-05	0.572	AAACCGGACC
AAACAGCACR	MEME-3	NZ_CP017248.1	7492443	7492452	+	7.70297	9.07e-05	0.572	AAACCGGACT
AAACAGCACR	MEME-3	NZ_CP017248.1	8557878	8557887	+	7.70297	9.07e-05	0.572	AAACCGGACC
AAACAGCACR	MEME-3	NZ_CP017248.1	9065411	9065420	+	7.70297	9.07e-05	0.572	AAACCGGACC
AAACAGCACRGKCGGTTTGT	MEME-1	NZ_CP017248.1	209196	209215	+	-9.9802	9.09e-05	0.61	GAAGCGTTCGTGCGCTTCGT
AAACAGCACRGKCGGTTTGT	MEME-1	NZ_CP017248.1	575285	575304	+	-9.9802	9.09e-05	0.61	GAACTCGACGTGCCGCTGGT
AAACAGCACRGKCGGTTTGT	MEME-1	NZ_CP017248.1	1140756	1140775	-	-9.9802	9.09e-05	0.61	GAACTCGACGTGGGGTACGT
AAACAGCACRGKCGGTTTGT	MEME-1	NZ_CP017248.1	1846598	1846617	+	-9.9802	9.09e-05	0.61	GGATCGCACGACTGGTTCGT
AAACAGCACRGKCGGTTTGT	MEME-1	NZ_CP017248.1	3234695	3234714	+	-9.9802	9.09e-05	0.61	GAACCGCTCGACCAGGTTCT
AAACAGCACRGKCGGTTTGT	MEME-1	NZ_CP017248.1	4204701	4204720	+	-9.9802	9.09e-05	0.61	GACCAGGCCCTGCGCCTTGT
AAACAGCACRGKCGGTTTGT	MEME-1	NZ_CP017248.1	1128864	1128883	+	-9.9901	9.12e-05	0.61	AAACGGGCCAATGGCATGGT
AAACAGCACRGKCGGTTTGT	MEME-1	NZ_CP017248.1	3868563	3868582	+	-9.9901	9.12e-05	0.61	GATCTGCACGTACTGGCTGT
AAACAGCACRGKCGGTTTGT	MEME-1	NZ_CP017248.1	5256630	5256649	-	-9.9901	9.12e-05	0.61	GCACAGGCCATCCGGGTCGT
AAACAGCACRGKCGGTTTGT	MEME-1	NZ_CP017248.1	5622546	5622565	+	-9.9901	9.12e-05	0.61	GAGCCGCACGTTCACGGTGT
AAACAGCACRGKCGGTTTGT	MEME-1	NZ_CP017248.1	6564832	6564851	-	-9.9901	9.12e-05	0.61	AACCCGGCCGTTCGGCCTAT
AAACAGCACRGKCGGTTTGT	MEME-1	NZ_CP017248.1	7334609	7334628	+	-9.9901	9.12e-05	0.61	CAACGAGGAGATCGGTTCGT
AAACAGCACRGKCGGTTTGT	MEME-1	NZ_CP017248.1	7745050	7745069	+	-9.9901	9.12e-05	0.61	GATCCGCACGTTCCGCTCCT
AAACAGCACRGKCGGTTTGT	MEME-1	NZ_CP017248.1	206673	206692	+	-10	9.14e-05	0.61	GAACAGGTTCTCCGGTCGGT
AAACAGCACRGKCGGTTTGT	MEME-1	NZ_CP017248.1	997320	997339	-	-10	9.14e-05	0.61	GGACGGAACGATCCGTTTCG
AAACAGCACRGKCGGTTTGT	MEME-1	NZ_CP017248.1	2937843	2937862	+	-10	9.14e-05	0.61	AAACCGCCCGTGCCGTCCGG
AAACAGCACRGKCGGTTTGT	MEME-1	NZ_CP017248.1	2050811	2050830	+	-10.0099	9.16e-05	0.61	GAACGCCAGAGTCGGGTCGA
AAACAGCACRGKCGGTTTGT	MEME-1	NZ_CP017248.1	3199730	3199749	-	-10.0099	9.16e-05	0.61	GAACGGCTCGGCGAGCTTGT
AAACAGCACRGKCGGTTTGT	MEME-1	NZ_CP017248.1	5627099	5627118	+	-10.0099	9.16e-05	0.61	TTACGGTATATACAGTTAGT
AAACAGCACRGKCGGTTTGT	MEME-1	NZ_CP017248.1	8669708	8669727	+	-10.0099	9.16e-05	0.61	GGACGGCAGAGTCAGGTTGA
AAACAGCACRGKCGGTTTGT	MEME-1	NZ_CP017248.1	9591910	9591929	-	-10.0099	9.16e-05	0.61	AGACGTCAGATTCGGTCTTC
AAACAGCACRGKCGGTTTGT	MEME-1	NZ_CP017248.1	1806756	1806775	-	-10.0198	9.19e-05	0.61	GAACAGGCCCGGCGGATCCT
AAACAGCACRGKCGGTTTGT	MEME-1	NZ_CP017248.1	2124067	2124086	+	-10.0198	9.19e-05	0.61	AAACCGCAGGTACGGGCCGG
AAACAGCACRGKCGGTTTGT	MEME-1	NZ_CP017248.1	2184384	2184403	-	-10.0198	9.19e-05	0.61	GTACAGGGCGCGCAGTTGGT
AAACAGCACRGKCGGTTTGT	MEME-1	NZ_CP017248.1	2270738	2270757	-	-10.0198	9.19e-05	0.61	GTACGGGATCTGCTGTTCGC
AAACAGCACRGKCGGTTTGT	MEME-1	NZ_CP017248.1	2393068	2393087	+	-10.0198	9.19e-05	0.61	GAGCAGGGCGCGCAGTTCGT
AAACAGCACRGKCGGTTTGT	MEME-1	NZ_CP017248.1	2405513	2405532	+	-10.0198	9.19e-05	0.61	GACCAGGGCGCGCAGTTCGT
AAACAGCACRGKCGGTTTGT	MEME-1	NZ_CP017248.1	2495544	2495563	+	-10.0198	9.19e-05	0.61	CAACCCGACGGGCGCGGTGT
AAACAGCACRGKCGGTTTGT	MEME-1	NZ_CP017248.1	4519166	4519185	-	-10.0198	9.19e-05	0.61	GAAGCGTCCGGGTGGTTCGT
AAACAGCACRGKCGGTTTGT	MEME-1	NZ_CP017248.1	7309255	7309274	-	-10.0198	9.19e-05	0.61	GAGCAGGACGCGCTGCTGGT
AAACAGCACRGKCGGTTTGT	MEME-1	NZ_CP017248.1	7694213	7694232	+	-10.0198	9.19e-05	0.61	GACCAGGTCGCGCGGCTTCT
AAACAGCACRGKCGGTTTGT	MEME-1	NZ_CP017248.1	7861478	7861497	-	-10.0198	9.19e-05	0.61	GACCAGGACGCGCGGGTCCT
AAACAGCACRGKCGGTTTGT	MEME-1	NZ_CP017248.1	8202484	8202503	-	-10.0198	9.19e-05	0.61	GAGGCGGGCAAGCGGTTCGC
AAACAGCACRGKCGGTTTGT	MEME-1	NZ_CP017248.1	8454942	8454961	-	-10.0198	9.19e-05	0.61	GAACAGGCCGCGCGGGTCTT
AAACAGCACRGKCGGTTTGT	MEME-1	NZ_CP017248.1	1215947	1215966	+	-10.0297	9.23e-05	0.61	GAAGGTGACGGCTGGTTTGG
AAACAGCACRGKCGGTTTGT	MEME-1	NZ_CP017248.1	1362826	1362845	-	-10.0297	9.23e-05	0.61	GATCCGCACGGTCTGGTGCT
AAACAGCACRGKCGGTTTGT	MEME-1	NZ_CP017248.1	2937825	2937844	-	-10.0297	9.23e-05	0.61	TTCCAGGTCGTGCGGTTCGT
AAACAGCACRGKCGGTTTGT	MEME-1	NZ_CP017248.1	5014051	5014070	+	-10.0297	9.23e-05	0.61	GGACCGCACGGTACGGCTGT
AAACAGCACRGKCGGTTTGT	MEME-1	NZ_CP017248.1	5205751	5205770	-	-10.0297	9.23e-05	0.61	CAGCAGGTCGTGCGGATCGT
AAACAGCACRGKCGGTTTGT	MEME-1	NZ_CP017248.1	6224638	6224657	+	-10.0297	9.23e-05	0.61	GGACCCCACGGTCGAGCTGT
AAACAGCACRGKCGGTTTGT	MEME-1	NZ_CP017248.1	7150794	7150813	-	-10.0297	9.23e-05	0.61	GATCCCCACGGTCGGGTCCT
AAACAGCACRGKCGGTTTGT	MEME-1	NZ_CP017248.1	8154655	8154674	-	-10.0297	9.23e-05	0.61	CGCCAGGGCGTGCGGTTCGT
AAACAGCACRGKCGGTTTGT	MEME-1	NZ_CP017248.1	9093907	9093926	+	-10.0297	9.23e-05	0.61	CAGCAGGGCGTGCGGATCGT
AAACAGCACRGKCGGTTTGT	MEME-1	NZ_CP017248.1	536365	536384	+	-10.0396	9.27e-05	0.61	GAACAGGGTCGCCGGTACGT
AAACAGCACRGKCGGTTTGT	MEME-1	NZ_CP017248.1	4604778	4604797	-	-10.0396	9.27e-05	0.61	GAACGGCAGGTAGCACTTGT
AAACAGCACRGKCGGTTTGT	MEME-1	NZ_CP017248.1	6226148	6226167	+	-10.0396	9.27e-05	0.61	GGACAGGACATGCCGGTACT
AAACAGCACRGKCGGTTTGT	MEME-1	NZ_CP017248.1	8411519	8411538	+	-10.0396	9.27e-05	0.61	GACGATGACATGCGGTACGT
AAACAGCACRGKCGGTTTGT	MEME-1	NZ_CP017248.1	8450539	8450558	-	-10.0396	9.27e-05	0.61	GACCTGGAAGGAGGGTCTGT
AAACAGCACRGKCGGTTTGT	MEME-1	NZ_CP017248.1	9170258	9170277	-	-10.0396	9.27e-05	0.61	AGACCGGCCAGAAGCTGTGT
AAACAGCACRGKCGGTTTGT	MEME-1	NZ_CP017248.1	9578732	9578751	+	-10.0396	9.27e-05	0.61	AAGGCGCGCGGGCGGTGTGG
AAACAGCACRGKCGGTTTGT	MEME-1	NZ_CP017248.1	1149251	1149270	+	-10.0495	9.3e-05	0.61	GATCGACACGAGCGGAATGC
AAACAGCACRGKCGGTTTGT	MEME-1	NZ_CP017248.1	2286320	2286339	-	-10.0495	9.3e-05	0.61	CATGGGCATGATCGGCTTCT
AAACAGCACRGKCGGTTTGT	MEME-1	NZ_CP017248.1	3043266	3043285	+	-10.0495	9.3e-05	0.61	GGCGAGGACGACCGGTTTGA
AAACAGCACRGKCGGTTTGT	MEME-1	NZ_CP017248.1	3325655	3325674	+	-10.0495	9.3e-05	0.61	GCACGGCACGAGGGGATCGC
AAACAGCACRGKCGGTTTGT	MEME-1	NZ_CP017248.1	3812326	3812345	+	-10.0495	9.3e-05	0.61	GAACAGGACGCAGGGTACGG
AAACAGCACRGKCGGTTTGT	MEME-1	NZ_CP017248.1	4608740	4608759	+	-10.0495	9.3e-05	0.61	GAGCGTCACGAGCGGCTCGC
AAACAGCACRGKCGGTTTGT	MEME-1	NZ_CP017248.1	5592256	5592275	+	-10.0495	9.3e-05	0.61	GGACGGCACGAGCTGGCTGC
AAACAGCACRGKCGGTTTGT	MEME-1	NZ_CP017248.1	6516169	6516188	-	-10.0495	9.3e-05	0.61	GGGCGGCACGAGCGGTTCAC
AAACAGCACRGKCGGTTTGT	MEME-1	NZ_CP017248.1	7112322	7112341	+	-10.0495	9.3e-05	0.61	GAACGGCACGAGCGCGAGGC
AAACAGCACRGKCGGTTTGT	MEME-1	NZ_CP017248.1	7511120	7511139	-	-10.0495	9.3e-05	0.61	GACCGGGACAGGCCGGTCGC
AAACAGCACRGKCGGTTTGT	MEME-1	NZ_CP017248.1	7642461	7642480	-	-10.0495	9.3e-05	0.61	GAGCGGCCCGAGCTGTTGGC
AAACAGCACRGKCGGTTTGT	MEME-1	NZ_CP017248.1	8257103	8257122	+	-10.0495	9.3e-05	0.61	GGCCACCACATACGGCCTGT
AAACAGCACRGKCGGTTTGT	MEME-1	NZ_CP017248.1	8276401	8276420	-	-10.0495	9.3e-05	0.61	GGCCACCACATACGGCCTGT
AAACAGCACRGKCGGTTTGT	MEME-1	NZ_CP017248.1	8729563	8729582	-	-10.0495	9.3e-05	0.61	GATGCCGACGGTGGGTTTGA
AAACAGCACRGKCGGTTTGT	MEME-1	NZ_CP017248.1	9681467	9681486	-	-10.0495	9.3e-05	0.61	GACCGGGGCAGGCGGGTTCC
AAACAGCACRGKCGGTTTGT	MEME-1	NZ_CP017248.1	1581318	1581337	-	-10.0594	9.32e-05	0.61	GATCGCGGTCGGCGGTTTGC
AAACAGCACRGKCGGTTTGT	MEME-1	NZ_CP017248.1	1669005	1669024	-	-10.0594	9.32e-05	0.61	CAAGAGAACGGTCGCTTGAT
AAACAGCACRGKCGGTTTGT	MEME-1	NZ_CP017248.1	3017735	3017754	+	-10.0594	9.32e-05	0.61	AAAGGGGGCGGGCCTTTCGT
AAACAGCACRGKCGGTTTGT	MEME-1	NZ_CP017248.1	3020860	3020879	+	-10.0594	9.32e-05	0.61	GAACGGGAAGAGCCGGTCGC
AAACAGCACRGKCGGTTTGT	MEME-1	NZ_CP017248.1	7132463	7132482	-	-10.0594	9.32e-05	0.61	GAACAGGGCGTTGGGGCTGG
AAACAGCACRGKCGGTTTGT	MEME-1	NZ_CP017248.1	7247797	7247816	+	-10.0594	9.32e-05	0.61	GACCAGGACGTTCGTCTCGG
AAACAGCACRGKCGGTTTGT	MEME-1	NZ_CP017248.1	571772	571791	-	-10.0693	9.34e-05	0.61	AATCCCGATATACCGTGTTT
AAACAGCACRGKCGGTTTGT	MEME-1	NZ_CP017248.1	3450761	3450780	+	-10.0693	9.34e-05	0.61	GACCGACACCCGCGGTCTGT
AAACAGCACRGKCGGTTTGT	MEME-1	NZ_CP017248.1	4334571	4334590	+	-10.0693	9.34e-05	0.61	CGACGGGATGTGCGGGTCGC
AAACAGCACRGKCGGTTTGT	MEME-1	NZ_CP017248.1	4996866	4996885	-	-10.0693	9.34e-05	0.61	GGACGGCTTCGACGGTGTGC
AAACAGCACRGKCGGTTTGT	MEME-1	NZ_CP017248.1	6455792	6455811	-	-10.0693	9.34e-05	0.61	GAACGGCACCCGCCGCTGGT
AAACAGCACRGKCGGTTTGT	MEME-1	NZ_CP017248.1	6887841	6887860	-	-10.0693	9.34e-05	0.61	GAACGGCTGGAACGGCTGGC
AAACAGCACRGKCGGTTTGT	MEME-1	NZ_CP017248.1	9543098	9543117	-	-10.0693	9.34e-05	0.61	GAAAAGGACATACGAAATGA
AAACAGCACRGKCGGTTTGT	MEME-1	NZ_CP017248.1	68233	68252	+	-10.0792	9.37e-05	0.61	AACCAGGTCGAGCGGTGGTT
AAACAGCACRGKCGGTTTGT	MEME-1	NZ_CP017248.1	112136	112155	+	-10.0792	9.37e-05	0.61	AACCAGGTCGAGCGGTGGTT
AAACAGCACRGKCGGTTTGT	MEME-1	NZ_CP017248.1	113556	113575	+	-10.0792	9.37e-05	0.61	AACCAGGTCGAGCGGTGGTT
AAACAGCACRGKCGGTTTGT	MEME-1	NZ_CP017248.1	321245	321264	+	-10.0792	9.37e-05	0.61	AACCAGGTCGAGCGGTGGTT
AAACAGCACRGKCGGTTTGT	MEME-1	NZ_CP017248.1	369597	369616	-	-10.0792	9.37e-05	0.61	AACCAGGTCGAGCGGTGGTT
AAACAGCACRGKCGGTTTGT	MEME-1	NZ_CP017248.1	1338683	1338702	-	-10.0792	9.37e-05	0.61	GAGCAGCACGAGGCGTACGT
AAACAGCACRGKCGGTTTGT	MEME-1	NZ_CP017248.1	1733517	1733536	-	-10.0792	9.37e-05	0.61	GAGCAGCACGAGCACCTGGT
AAACAGCACRGKCGGTTTGT	MEME-1	NZ_CP017248.1	2304801	2304820	+	-10.0792	9.37e-05	0.61	GACCGGCCTGTTCGGGCTGC
AAACAGCACRGKCGGTTTGT	MEME-1	NZ_CP017248.1	2656531	2656550	-	-10.0792	9.37e-05	0.61	AACCAGGTCGAGCGGTGGTT
AAACAGCACRGKCGGTTTGT	MEME-1	NZ_CP017248.1	2657905	2657924	-	-10.0792	9.37e-05	0.61	AACCAGGTCGAGCGGTGGTT
AAACAGCACRGKCGGTTTGT	MEME-1	NZ_CP017248.1	2759728	2759747	+	-10.0792	9.37e-05	0.61	GAACATCGCGAGCGTCATGT
AAACAGCACRGKCGGTTTGT	MEME-1	NZ_CP017248.1	3462795	3462814	+	-10.0792	9.37e-05	0.61	CGACCGGGTGAGCGGTCTGC
AAACAGCACRGKCGGTTTGT	MEME-1	NZ_CP017248.1	3622852	3622871	+	-10.0792	9.37e-05	0.61	CACCAGGACGGCCGTCTTGC
AAACAGCACRGKCGGTTTGT	MEME-1	NZ_CP017248.1	3758900	3758919	-	-10.0792	9.37e-05	0.61	GAACACCGCGAGCGGATCAT
AAACAGCACRGKCGGTTTGT	MEME-1	NZ_CP017248.1	4527794	4527813	+	-10.0792	9.37e-05	0.61	GTCCAGCACGAGCGCGTTCT
AAACAGCACRGKCGGTTTGT	MEME-1	NZ_CP017248.1	4810639	4810658	-	-10.0792	9.37e-05	0.61	AACCAGGGCGAGCAGCTGGT
AAACAGCACRGKCGGTTTGT	MEME-1	NZ_CP017248.1	5192309	5192328	+	-10.0792	9.37e-05	0.61	GATCAGCACGAGCACCGTGT
AAACAGCACRGKCGGTTTGT	MEME-1	NZ_CP017248.1	5660122	5660141	-	-10.0792	9.37e-05	0.61	AACCAGGTCGAGCGGTGGTT
AAACAGCACRGKCGGTTTGT	MEME-1	NZ_CP017248.1	7232944	7232963	-	-10.0792	9.37e-05	0.61	GATCGGCCTGTTCGGGCTGC
AAACAGCACRGKCGGTTTGT	MEME-1	NZ_CP017248.1	7347462	7347481	+	-10.0792	9.37e-05	0.61	AACCAGGTCGAGCGGTGGTT
AAACAGCACRGKCGGTTTGT	MEME-1	NZ_CP017248.1	8212322	8212341	+	-10.0792	9.37e-05	0.61	GGCCAGCACGGTCGGCGGGT
AAACAGCACRGKCGGTTTGT	MEME-1	NZ_CP017248.1	8397564	8397583	+	-10.0792	9.37e-05	0.61	GACCAGGTCAGGCGCCTTTT
AAACAGCACRGKCGGTTTGT	MEME-1	NZ_CP017248.1	8574908	8574927	+	-10.0792	9.37e-05	0.61	GCTCAGCACGAGCAGCTTCT
AAACAGCACRGKCGGTTTGT	MEME-1	NZ_CP017248.1	8913344	8913363	+	-10.0792	9.37e-05	0.61	AACCAGGTCGAGCGGTGGTT
AAACAGCACRGKCGGTTTGT	MEME-1	NZ_CP017248.1	8914718	8914737	+	-10.0792	9.37e-05	0.61	AACCAGGTCGAGCGGTGGTT
AAACAGCACRGKCGGTTTGT	MEME-1	NZ_CP017248.1	9264614	9264633	+	-10.0792	9.37e-05	0.61	CAGCAGGACGGCCGGTTCCC
AAACAGCACRGKCGGTTTGT	MEME-1	NZ_CP017248.1	9597933	9597952	+	-10.0792	9.37e-05	0.61	AACCAGGTCGAGCGGTGGTT
AAACAGCACRGKCGGTTTGT	MEME-1	NZ_CP017248.1	9638601	9638620	-	-10.0792	9.37e-05	0.61	AACCAGGTCGAGCGGTGGTT
AAACAGCACRGKCGGTTTGT	MEME-1	NZ_CP017248.1	9675862	9675881	-	-10.0792	9.37e-05	0.61	AACCAGGTCGAGCGGTGGTT
AAACAGCACRGKCGGTTTGT	MEME-1	NZ_CP017248.1	3391723	3391742	-	-10.0891	9.38e-05	0.61	GAAGACGATCGGCGGGTGGT
AAACAGCACRGKCGGTTTGT	MEME-1	NZ_CP017248.1	3980909	3980928	-	-10.0891	9.38e-05	0.61	GTCCAGGGAGGTCGGCTTGT
AAACAGCACRGKCGGTTTGT	MEME-1	NZ_CP017248.1	7322275	7322294	+	-10.0891	9.38e-05	0.61	GGACACGAGGAGCCGTTCGT
AAACAGCACRGKCGGTTTGT	MEME-1	NZ_CP017248.1	7566532	7566551	-	-10.0891	9.38e-05	0.61	GAACAGGATGCGGGGCTGCT
AAACAGCACRGKCGGTTTGT	MEME-1	NZ_CP017248.1	753799	753818	-	-10.099	9.42e-05	0.61	GGACACCATCGACGGCTCGT
AAACAGCACRGKCGGTTTGT	MEME-1	NZ_CP017248.1	1855018	1855037	-	-10.099	9.42e-05	0.61	AACCAGCCGGTGCCGTTGGC
AAACAGCACRGKCGGTTTGT	MEME-1	NZ_CP017248.1	2304794	2304813	-	-10.099	9.42e-05	0.61	GAACAGGCCGGTCAGCTCGG
AAACAGCACRGKCGGTTTGT	MEME-1	NZ_CP017248.1	2695560	2695579	-	-10.099	9.42e-05	0.61	GATCAGCAGGAACAGCATGT
AAACAGCACRGKCGGTTTGT	MEME-1	NZ_CP017248.1	3182153	3182172	+	-10.099	9.42e-05	0.61	GTAGAGCAGGAACGGGTAGT
AAACAGCACRGKCGGTTTGT	MEME-1	NZ_CP017248.1	3272916	3272935	-	-10.099	9.42e-05	0.61	GACCAGCAAGGGCGGCTGGG
AAACAGCACRGKCGGTTTGT	MEME-1	NZ_CP017248.1	3429132	3429151	-	-10.099	9.42e-05	0.61	AGAGCTGATGGTCGGCTCGT
AAACAGCACRGKCGGTTTGT	MEME-1	NZ_CP017248.1	3773275	3773294	-	-10.099	9.42e-05	0.61	AGAGCTGATGGTCGGCTCGT
AAACAGCACRGKCGGTTTGT	MEME-1	NZ_CP017248.1	6066340	6066359	-	-10.099	9.42e-05	0.61	GGACAGGTCGGTCGCCTTGG
AAACAGCACRGKCGGTTTGT	MEME-1	NZ_CP017248.1	6118662	6118681	+	-10.099	9.42e-05	0.61	GAACCGCTTGGTCACGTTCT
AAACAGCACRGKCGGTTTGT	MEME-1	NZ_CP017248.1	6532108	6532127	-	-10.099	9.42e-05	0.61	GAACGTCACCACCGGTGTGA
AAACAGCACRGKCGGTTTGT	MEME-1	NZ_CP017248.1	8087587	8087606	-	-10.099	9.42e-05	0.61	GATCATCGTCGACGGTATGT
AAACAGCACRGKCGGTTTGT	MEME-1	NZ_CP017248.1	1086222	1086241	+	-10.1089	9.43e-05	0.61	GAAGAGCACGAACGCGTCGA
AAACAGCACRGKCGGTTTGT	MEME-1	NZ_CP017248.1	1338441	1338460	-	-10.1089	9.43e-05	0.61	CAGCCACACCTTCGGTCTGC
AAACAGCACRGKCGGTTTGT	MEME-1	NZ_CP017248.1	1691410	1691429	+	-10.1089	9.43e-05	0.61	GAACAGCACGAACGCGTCCA
AAACAGCACRGKCGGTTTGT	MEME-1	NZ_CP017248.1	2792077	2792096	-	-10.1089	9.43e-05	0.61	GTACAGCATGTTGGGCACGT
AAACAGCACRGKCGGTTTGT	MEME-1	NZ_CP017248.1	5048746	5048765	-	-10.1089	9.43e-05	0.61	GATCAGCTTGTTCAGCTCGT
AAACAGCACRGKCGGTTTGT	MEME-1	NZ_CP017248.1	6895933	6895952	-	-10.1089	9.43e-05	0.61	GAACAGCTCGAACATGTTGA
AAACAGCACRGKCGGTTTGT	MEME-1	NZ_CP017248.1	7372200	7372219	-	-10.1089	9.43e-05	0.61	GATCGCCACCTTCGGCTTGA
AAACAGCACRGKCGGTTTGT	MEME-1	NZ_CP017248.1	8484524	8484543	+	-10.1089	9.43e-05	0.61	AAGGCTCTTGAACAGTTTGT
AAACAGCACRGKCGGTTTGT	MEME-1	NZ_CP017248.1	775022	775041	-	-10.1188	9.44e-05	0.61	GAACCGCAGACGCGGATCGA
AAACAGCACRGKCGGTTTGT	MEME-1	NZ_CP017248.1	2521725	2521744	-	-10.1188	9.44e-05	0.61	GAAGAGGATCGACAGGTTGA
AAACAGCACRGKCGGTTTGT	MEME-1	NZ_CP017248.1	3133543	3133562	-	-10.1188	9.44e-05	0.61	GACCGGCATGAGGTGTTCGC
AAACAGCACRGKCGGTTTGT	MEME-1	NZ_CP017248.1	4981976	4981995	+	-10.1188	9.44e-05	0.61	GTACGGCCTGGTCGGTGAGC
AAACAGCACRGKCGGTTTGT	MEME-1	NZ_CP017248.1	5364926	5364945	-	-10.1188	9.44e-05	0.61	AGACAGCATGTGCGGAGCGA
AAACAGCACRGKCGGTTTGT	MEME-1	NZ_CP017248.1	7504216	7504235	-	-10.1188	9.44e-05	0.61	GACCGGCATGAGCACGTTGC
AAACAGCACR	MEME-3	NZ_CP017248.1	26694	26703	+	7.65347	9.45e-05	0.572	CAACCGCACG
AAACAGCACR	MEME-3	NZ_CP017248.1	36816	36825	-	7.65347	9.45e-05	0.572	GAACTGCACG
AAACAGCACR	MEME-3	NZ_CP017248.1	168985	168994	+	7.65347	9.45e-05	0.572	GAACTGCACG
AAACAGCACR	MEME-3	NZ_CP017248.1	285216	285225	+	7.65347	9.45e-05	0.572	GAACTGCACG
AAACAGCACR	MEME-3	NZ_CP017248.1	381709	381718	+	7.65347	9.45e-05	0.572	GAACTGCACG
AAACAGCACR	MEME-3	NZ_CP017248.1	394577	394586	-	7.65347	9.45e-05	0.572	GAACTGCACG
AAACAGCACR	MEME-3	NZ_CP017248.1	641035	641044	-	7.65347	9.45e-05	0.572	CAACCGCACG
AAACAGCACR	MEME-3	NZ_CP017248.1	652006	652015	-	7.65347	9.45e-05	0.572	GAACTGCACG
AAACAGCACR	MEME-3	NZ_CP017248.1	800211	800220	-	7.65347	9.45e-05	0.572	GAACTGCACG
AAACAGCACR	MEME-3	NZ_CP017248.1	858811	858820	-	7.65347	9.45e-05	0.572	GAACTGCACG
AAACAGCACR	MEME-3	NZ_CP017248.1	929183	929192	-	7.65347	9.45e-05	0.572	CAACCGCACG
AAACAGCACR	MEME-3	NZ_CP017248.1	933364	933373	+	7.65347	9.45e-05	0.572	CAACCGCACG
AAACAGCACR	MEME-3	NZ_CP017248.1	1026561	1026570	-	7.65347	9.45e-05	0.572	GAACTGCACG
AAACAGCACR	MEME-3	NZ_CP017248.1	1027641	1027650	-	7.65347	9.45e-05	0.572	GAACTGCACG
AAACAGCACR	MEME-3	NZ_CP017248.1	1046218	1046227	-	7.65347	9.45e-05	0.572	GAACTGCACG
AAACAGCACR	MEME-3	NZ_CP017248.1	1067206	1067215	-	7.65347	9.45e-05	0.572	GAACTGCACG
AAACAGCACR	MEME-3	NZ_CP017248.1	1117463	1117472	+	7.65347	9.45e-05	0.572	GAACTGCACG
AAACAGCACR	MEME-3	NZ_CP017248.1	1123040	1123049	-	7.65347	9.45e-05	0.572	CAACCGCACG
AAACAGCACR	MEME-3	NZ_CP017248.1	1199666	1199675	-	7.65347	9.45e-05	0.572	GAACTGCACG
AAACAGCACR	MEME-3	NZ_CP017248.1	1239229	1239238	+	7.65347	9.45e-05	0.572	CAACCGCACG
AAACAGCACR	MEME-3	NZ_CP017248.1	1284553	1284562	-	7.65347	9.45e-05	0.572	CAACCGCACG
AAACAGCACR	MEME-3	NZ_CP017248.1	1293083	1293092	-	7.65347	9.45e-05	0.572	CAACCGCACG
AAACAGCACR	MEME-3	NZ_CP017248.1	1307755	1307764	+	7.65347	9.45e-05	0.572	CAACCGCACG
AAACAGCACR	MEME-3	NZ_CP017248.1	1323726	1323735	-	7.65347	9.45e-05	0.572	GAACTGCACG
AAACAGCACR	MEME-3	NZ_CP017248.1	1343071	1343080	+	7.65347	9.45e-05	0.572	GAACTGCACG
AAACAGCACR	MEME-3	NZ_CP017248.1	1413335	1413344	+	7.65347	9.45e-05	0.572	GAACTGCACG
AAACAGCACR	MEME-3	NZ_CP017248.1	1417417	1417426	-	7.65347	9.45e-05	0.572	CAACCGCACG
AAACAGCACR	MEME-3	NZ_CP017248.1	1531976	1531985	-	7.65347	9.45e-05	0.572	GAACTGCACG
AAACAGCACR	MEME-3	NZ_CP017248.1	1597664	1597673	+	7.65347	9.45e-05	0.572	GAACTGCACG
AAACAGCACR	MEME-3	NZ_CP017248.1	1620988	1620997	+	7.65347	9.45e-05	0.572	CAACCGCACG
AAACAGCACR	MEME-3	NZ_CP017248.1	1621885	1621894	-	7.65347	9.45e-05	0.572	CAACCGCACG
AAACAGCACR	MEME-3	NZ_CP017248.1	1729194	1729203	-	7.65347	9.45e-05	0.572	GAACTGCACG
AAACAGCACR	MEME-3	NZ_CP017248.1	1740370	1740379	-	7.65347	9.45e-05	0.572	GAACTGCACG
AAACAGCACR	MEME-3	NZ_CP017248.1	1769791	1769800	+	7.65347	9.45e-05	0.572	CAACCGCACG
AAACAGCACR	MEME-3	NZ_CP017248.1	1775286	1775295	+	7.65347	9.45e-05	0.572	CAACCGCACG
AAACAGCACR	MEME-3	NZ_CP017248.1	1802696	1802705	+	7.65347	9.45e-05	0.572	GAACTGCACG
AAACAGCACR	MEME-3	NZ_CP017248.1	1879481	1879490	+	7.65347	9.45e-05	0.572	TAACCGCACG
AAACAGCACR	MEME-3	NZ_CP017248.1	1922156	1922165	-	7.65347	9.45e-05	0.572	GAACTGCACG
AAACAGCACR	MEME-3	NZ_CP017248.1	1933452	1933461	+	7.65347	9.45e-05	0.572	GAACTGCACG
AAACAGCACR	MEME-3	NZ_CP017248.1	2043048	2043057	-	7.65347	9.45e-05	0.572	CAACCGCACG
AAACAGCACR	MEME-3	NZ_CP017248.1	2104626	2104635	-	7.65347	9.45e-05	0.572	CAACCGCACG
AAACAGCACR	MEME-3	NZ_CP017248.1	2240697	2240706	-	7.65347	9.45e-05	0.572	GAACTGCACG
AAACAGCACR	MEME-3	NZ_CP017248.1	2307526	2307535	-	7.65347	9.45e-05	0.572	GAACTGCACG
AAACAGCACR	MEME-3	NZ_CP017248.1	2389724	2389733	-	7.65347	9.45e-05	0.572	GAACTGCACG
AAACAGCACR	MEME-3	NZ_CP017248.1	2402148	2402157	+	7.65347	9.45e-05	0.572	GAACTGCACG
AAACAGCACR	MEME-3	NZ_CP017248.1	2458351	2458360	+	7.65347	9.45e-05	0.572	GAACTGCACG
AAACAGCACR	MEME-3	NZ_CP017248.1	2580999	2581008	+	7.65347	9.45e-05	0.572	GAACTGCACG
AAACAGCACR	MEME-3	NZ_CP017248.1	2635594	2635603	-	7.65347	9.45e-05	0.572	GAACTGCACG
AAACAGCACR	MEME-3	NZ_CP017248.1	2652276	2652285	-	7.65347	9.45e-05	0.572	GAACTGCACG
AAACAGCACR	MEME-3	NZ_CP017248.1	2808703	2808712	-	7.65347	9.45e-05	0.572	GAACTGCACG
AAACAGCACR	MEME-3	NZ_CP017248.1	2821515	2821524	+	7.65347	9.45e-05	0.572	CAACCGCACG
AAACAGCACR	MEME-3	NZ_CP017248.1	2844852	2844861	+	7.65347	9.45e-05	0.572	GAACTGCACG
AAACAGCACR	MEME-3	NZ_CP017248.1	2895083	2895092	+	7.65347	9.45e-05	0.572	GAACTGCACG
AAACAGCACR	MEME-3	NZ_CP017248.1	2940346	2940355	-	7.65347	9.45e-05	0.572	GAACTGCACG
AAACAGCACR	MEME-3	NZ_CP017248.1	3100529	3100538	+	7.65347	9.45e-05	0.572	GAACTGCACG
AAACAGCACR	MEME-3	NZ_CP017248.1	3180135	3180144	+	7.65347	9.45e-05	0.572	GAACTGCACG
AAACAGCACR	MEME-3	NZ_CP017248.1	3186054	3186063	-	7.65347	9.45e-05	0.572	GAACTGCACG
AAACAGCACR	MEME-3	NZ_CP017248.1	3266582	3266591	+	7.65347	9.45e-05	0.572	GAACTGCACG
AAACAGCACR	MEME-3	NZ_CP017248.1	3344958	3344967	-	7.65347	9.45e-05	0.572	GAACTGCACG
AAACAGCACR	MEME-3	NZ_CP017248.1	3391060	3391069	+	7.65347	9.45e-05	0.572	CAACCGCACG
AAACAGCACR	MEME-3	NZ_CP017248.1	3395311	3395320	-	7.65347	9.45e-05	0.572	CAACCGCACG
AAACAGCACR	MEME-3	NZ_CP017248.1	3491262	3491271	-	7.65347	9.45e-05	0.572	GAACTGCACG
AAACAGCACR	MEME-3	NZ_CP017248.1	3606961	3606970	+	7.65347	9.45e-05	0.572	GAACTGCACG
AAACAGCACR	MEME-3	NZ_CP017248.1	3649482	3649491	-	7.65347	9.45e-05	0.572	CAACCGCACG
AAACAGCACR	MEME-3	NZ_CP017248.1	3649674	3649683	-	7.65347	9.45e-05	0.572	CAACCGCACG
AAACAGCACR	MEME-3	NZ_CP017248.1	3661906	3661915	-	7.65347	9.45e-05	0.572	GAACTGCACG
AAACAGCACR	MEME-3	NZ_CP017248.1	3669638	3669647	-	7.65347	9.45e-05	0.572	GAACTGCACG
AAACAGCACR	MEME-3	NZ_CP017248.1	3698986	3698995	-	7.65347	9.45e-05	0.572	CAACCGCACG
AAACAGCACR	MEME-3	NZ_CP017248.1	3767815	3767824	+	7.65347	9.45e-05	0.572	GAACTGCACG
AAACAGCACR	MEME-3	NZ_CP017248.1	3789502	3789511	-	7.65347	9.45e-05	0.572	GAACTGCACG
AAACAGCACR	MEME-3	NZ_CP017248.1	3968972	3968981	+	7.65347	9.45e-05	0.572	GAACTGCACG
AAACAGCACR	MEME-3	NZ_CP017248.1	3972455	3972464	-	7.65347	9.45e-05	0.572	GAACTGCACG
AAACAGCACR	MEME-3	NZ_CP017248.1	4039063	4039072	+	7.65347	9.45e-05	0.572	GAACTGCACG
AAACAGCACR	MEME-3	NZ_CP017248.1	4055603	4055612	-	7.65347	9.45e-05	0.572	GAACTGCACG
AAACAGCACR	MEME-3	NZ_CP017248.1	4068213	4068222	-	7.65347	9.45e-05	0.572	GAACTGCACG
AAACAGCACR	MEME-3	NZ_CP017248.1	4087575	4087584	-	7.65347	9.45e-05	0.572	CAACCGCACG
AAACAGCACR	MEME-3	NZ_CP017248.1	4169904	4169913	+	7.65347	9.45e-05	0.572	GAACTGCACG
AAACAGCACR	MEME-3	NZ_CP017248.1	4170239	4170248	-	7.65347	9.45e-05	0.572	GAACTGCACG
AAACAGCACR	MEME-3	NZ_CP017248.1	4282065	4282074	-	7.65347	9.45e-05	0.572	GAACTGCACG
AAACAGCACR	MEME-3	NZ_CP017248.1	4287460	4287469	+	7.65347	9.45e-05	0.572	CAACCGCACG
AAACAGCACR	MEME-3	NZ_CP017248.1	4291716	4291725	-	7.65347	9.45e-05	0.572	GAACTGCACG
AAACAGCACR	MEME-3	NZ_CP017248.1	4377013	4377022	-	7.65347	9.45e-05	0.572	GAACTGCACG
AAACAGCACR	MEME-3	NZ_CP017248.1	4438248	4438257	-	7.65347	9.45e-05	0.572	GAACTGCACG
AAACAGCACR	MEME-3	NZ_CP017248.1	4445584	4445593	-	7.65347	9.45e-05	0.572	CAACCGCACG
AAACAGCACR	MEME-3	NZ_CP017248.1	4527566	4527575	+	7.65347	9.45e-05	0.572	GAACTGCACG
AAACAGCACR	MEME-3	NZ_CP017248.1	4629942	4629951	+	7.65347	9.45e-05	0.572	GAACTGCACG
AAACAGCACR	MEME-3	NZ_CP017248.1	4660631	4660640	+	7.65347	9.45e-05	0.572	GAACTGCACG
AAACAGCACR	MEME-3	NZ_CP017248.1	4727450	4727459	-	7.65347	9.45e-05	0.572	TAACCGCACG
AAACAGCACR	MEME-3	NZ_CP017248.1	4733724	4733733	-	7.65347	9.45e-05	0.572	CAACCGCACG
AAACAGCACR	MEME-3	NZ_CP017248.1	4953419	4953428	+	7.65347	9.45e-05	0.572	CAACCGCACG
AAACAGCACR	MEME-3	NZ_CP017248.1	4966115	4966124	-	7.65347	9.45e-05	0.572	CAACCGCACG
AAACAGCACR	MEME-3	NZ_CP017248.1	4985424	4985433	+	7.65347	9.45e-05	0.572	CAACCGCACG
AAACAGCACR	MEME-3	NZ_CP017248.1	4996504	4996513	+	7.65347	9.45e-05	0.572	GAACTGCACG
AAACAGCACR	MEME-3	NZ_CP017248.1	5051960	5051969	+	7.65347	9.45e-05	0.572	GAACTGCACG
AAACAGCACR	MEME-3	NZ_CP017248.1	5145281	5145290	-	7.65347	9.45e-05	0.572	GAACTGCACG
AAACAGCACR	MEME-3	NZ_CP017248.1	5169917	5169926	-	7.65347	9.45e-05	0.572	TAACCGCACG
AAACAGCACR	MEME-3	NZ_CP017248.1	5189940	5189949	+	7.65347	9.45e-05	0.572	GAACTGCACG
AAACAGCACR	MEME-3	NZ_CP017248.1	5195754	5195763	-	7.65347	9.45e-05	0.572	CAACCGCACG
AAACAGCACR	MEME-3	NZ_CP017248.1	5321777	5321786	-	7.65347	9.45e-05	0.572	CAACCGCACG
AAACAGCACR	MEME-3	NZ_CP017248.1	5383023	5383032	-	7.65347	9.45e-05	0.572	GAACTGCACG
AAACAGCACR	MEME-3	NZ_CP017248.1	5516769	5516778	+	7.65347	9.45e-05	0.572	GAACTGCACG
AAACAGCACR	MEME-3	NZ_CP017248.1	5722730	5722739	-	7.65347	9.45e-05	0.572	CAACCGCACG
AAACAGCACR	MEME-3	NZ_CP017248.1	5837707	5837716	-	7.65347	9.45e-05	0.572	GAACTGCACG
AAACAGCACR	MEME-3	NZ_CP017248.1	5933867	5933876	-	7.65347	9.45e-05	0.572	GAACTGCACG
AAACAGCACR	MEME-3	NZ_CP017248.1	6088763	6088772	+	7.65347	9.45e-05	0.572	GAACTGCACG
AAACAGCACR	MEME-3	NZ_CP017248.1	6182363	6182372	-	7.65347	9.45e-05	0.572	CAACCGCACG
AAACAGCACR	MEME-3	NZ_CP017248.1	6269972	6269981	-	7.65347	9.45e-05	0.572	CAACCGCACG
AAACAGCACR	MEME-3	NZ_CP017248.1	6378760	6378769	+	7.65347	9.45e-05	0.572	GAACTGCACG
AAACAGCACR	MEME-3	NZ_CP017248.1	6475105	6475114	+	7.65347	9.45e-05	0.572	GAACTGCACG
AAACAGCACR	MEME-3	NZ_CP017248.1	6547283	6547292	+	7.65347	9.45e-05	0.572	GAACTGCACG
AAACAGCACR	MEME-3	NZ_CP017248.1	6623134	6623143	-	7.65347	9.45e-05	0.572	TAACCGCACG
AAACAGCACR	MEME-3	NZ_CP017248.1	6639443	6639452	-	7.65347	9.45e-05	0.572	GAACTGCACG
AAACAGCACR	MEME-3	NZ_CP017248.1	6642869	6642878	-	7.65347	9.45e-05	0.572	GAACTGCACG
AAACAGCACR	MEME-3	NZ_CP017248.1	6772556	6772565	+	7.65347	9.45e-05	0.572	GAACTGCACG
AAACAGCACR	MEME-3	NZ_CP017248.1	6779231	6779240	+	7.65347	9.45e-05	0.572	GAACTGCACG
AAACAGCACR	MEME-3	NZ_CP017248.1	6805199	6805208	+	7.65347	9.45e-05	0.572	GAACTGCACG
AAACAGCACR	MEME-3	NZ_CP017248.1	6942473	6942482	+	7.65347	9.45e-05	0.572	GAACTGCACG
AAACAGCACR	MEME-3	NZ_CP017248.1	7178013	7178022	-	7.65347	9.45e-05	0.572	GAACTGCACG
AAACAGCACR	MEME-3	NZ_CP017248.1	7189562	7189571	-	7.65347	9.45e-05	0.572	GAACTGCACG
AAACAGCACR	MEME-3	NZ_CP017248.1	7193597	7193606	+	7.65347	9.45e-05	0.572	CAACCGCACG
AAACAGCACR	MEME-3	NZ_CP017248.1	7219435	7219444	+	7.65347	9.45e-05	0.572	CAACCGCACG
AAACAGCACR	MEME-3	NZ_CP017248.1	7228036	7228045	-	7.65347	9.45e-05	0.572	GAACTGCACG
AAACAGCACR	MEME-3	NZ_CP017248.1	7247326	7247335	-	7.65347	9.45e-05	0.572	GAACTGCACG
AAACAGCACR	MEME-3	NZ_CP017248.1	7363921	7363930	+	7.65347	9.45e-05	0.572	GAACTGCACG
AAACAGCACR	MEME-3	NZ_CP017248.1	7464910	7464919	-	7.65347	9.45e-05	0.572	GAACTGCACG
AAACAGCACR	MEME-3	NZ_CP017248.1	7515396	7515405	+	7.65347	9.45e-05	0.572	GAACTGCACG
AAACAGCACR	MEME-3	NZ_CP017248.1	7659244	7659253	-	7.65347	9.45e-05	0.572	GAACTGCACG
AAACAGCACR	MEME-3	NZ_CP017248.1	7704834	7704843	+	7.65347	9.45e-05	0.572	GAACTGCACG
AAACAGCACR	MEME-3	NZ_CP017248.1	7753460	7753469	+	7.65347	9.45e-05	0.572	GAACTGCACG
AAACAGCACR	MEME-3	NZ_CP017248.1	7756702	7756711	-	7.65347	9.45e-05	0.572	GAACTGCACG
AAACAGCACR	MEME-3	NZ_CP017248.1	7778703	7778712	+	7.65347	9.45e-05	0.572	GAACTGCACG
AAACAGCACR	MEME-3	NZ_CP017248.1	7946389	7946398	-	7.65347	9.45e-05	0.572	GAACTGCACG
AAACAGCACR	MEME-3	NZ_CP017248.1	7976842	7976851	-	7.65347	9.45e-05	0.572	GAACTGCACG
AAACAGCACR	MEME-3	NZ_CP017248.1	8024459	8024468	-	7.65347	9.45e-05	0.572	GAACTGCACG
AAACAGCACR	MEME-3	NZ_CP017248.1	8111440	8111449	+	7.65347	9.45e-05	0.572	CAACCGCACG
AAACAGCACR	MEME-3	NZ_CP017248.1	8141331	8141340	+	7.65347	9.45e-05	0.572	CAACCGCACG
AAACAGCACR	MEME-3	NZ_CP017248.1	8181086	8181095	+	7.65347	9.45e-05	0.572	GAACTGCACG
AAACAGCACR	MEME-3	NZ_CP017248.1	8204436	8204445	+	7.65347	9.45e-05	0.572	GAACTGCACG
AAACAGCACR	MEME-3	NZ_CP017248.1	8230528	8230537	-	7.65347	9.45e-05	0.572	GAACTGCACG
AAACAGCACR	MEME-3	NZ_CP017248.1	8367568	8367577	-	7.65347	9.45e-05	0.572	GAACTGCACG
AAACAGCACR	MEME-3	NZ_CP017248.1	8442776	8442785	-	7.65347	9.45e-05	0.572	GAACTGCACG
AAACAGCACR	MEME-3	NZ_CP017248.1	8444279	8444288	-	7.65347	9.45e-05	0.572	GAACTGCACG
AAACAGCACR	MEME-3	NZ_CP017248.1	8662941	8662950	+	7.65347	9.45e-05	0.572	GAACTGCACG
AAACAGCACR	MEME-3	NZ_CP017248.1	8715210	8715219	+	7.65347	9.45e-05	0.572	GAACTGCACG
AAACAGCACR	MEME-3	NZ_CP017248.1	8759504	8759513	+	7.65347	9.45e-05	0.572	GAACTGCACG
AAACAGCACR	MEME-3	NZ_CP017248.1	8805586	8805595	+	7.65347	9.45e-05	0.572	CAACCGCACG
AAACAGCACR	MEME-3	NZ_CP017248.1	8993103	8993112	-	7.65347	9.45e-05	0.572	GAACTGCACG
AAACAGCACR	MEME-3	NZ_CP017248.1	9076548	9076557	+	7.65347	9.45e-05	0.572	GAACTGCACG
AAACAGCACR	MEME-3	NZ_CP017248.1	9163098	9163107	-	7.65347	9.45e-05	0.572	GAACTGCACG
AAACAGCACR	MEME-3	NZ_CP017248.1	9172137	9172146	+	7.65347	9.45e-05	0.572	CAACCGCACG
AAACAGCACR	MEME-3	NZ_CP017248.1	9226386	9226395	-	7.65347	9.45e-05	0.572	GAACTGCACG
AAACAGCACR	MEME-3	NZ_CP017248.1	9253414	9253423	-	7.65347	9.45e-05	0.572	GAACTGCACG
AAACAGCACR	MEME-3	NZ_CP017248.1	9296079	9296088	+	7.65347	9.45e-05	0.572	GAACTGCACG
AAACAGCACR	MEME-3	NZ_CP017248.1	9304185	9304194	+	7.65347	9.45e-05	0.572	GAACTGCACG
AAACAGCACR	MEME-3	NZ_CP017248.1	9307762	9307771	-	7.65347	9.45e-05	0.572	GAACTGCACG
AAACAGCACR	MEME-3	NZ_CP017248.1	9312505	9312514	+	7.65347	9.45e-05	0.572	GAACTGCACG
AAACAGCACR	MEME-3	NZ_CP017248.1	9449291	9449300	-	7.65347	9.45e-05	0.572	GAACTGCACG
AAACAGCACR	MEME-3	NZ_CP017248.1	9462312	9462321	+	7.65347	9.45e-05	0.572	GAACTGCACG
AAACAGCACRGKCGGTTTGT	MEME-1	NZ_CP017248.1	268523	268542	-	-10.1386	9.49e-05	0.61	AGACAAGACGGTCTGATCGC
AAACAGCACRGKCGGTTTGT	MEME-1	NZ_CP017248.1	1150638	1150657	-	-10.1386	9.49e-05	0.61	CTACACGATGGGCGGCCTGT
AAACAGCACRGKCGGTTTGT	MEME-1	NZ_CP017248.1	2523906	2523925	-	-10.1386	9.49e-05	0.61	GAACACCTCGGTGCGCTTGC
AAACAGCACRGKCGGTTTGT	MEME-1	NZ_CP017248.1	2767211	2767230	+	-10.1386	9.49e-05	0.61	AGACACCCGGGGCGGTCTGC
AAACAGCACRGKCGGTTTGT	MEME-1	NZ_CP017248.1	4611998	4612017	+	-10.1386	9.49e-05	0.61	GATCGGCAACGTCGGTAAGT
AAACAGCACRGKCGGTTTGT	MEME-1	NZ_CP017248.1	5167522	5167541	-	-10.1386	9.49e-05	0.61	CACCATCACGGACCGCTTGC
AAACAGCACRGKCGGTTTGT	MEME-1	NZ_CP017248.1	5882688	5882707	-	-10.1386	9.49e-05	0.61	GAACGCCAGCAGCGGTTCCT
AAACAGCACRGKCGGTTTGT	MEME-1	NZ_CP017248.1	7235569	7235588	+	-10.1386	9.49e-05	0.61	GATCAGCACGGTCCTGTTCC
AAACAGCACRGKCGGTTTGT	MEME-1	NZ_CP017248.1	8191225	8191244	+	-10.1386	9.49e-05	0.61	GAACGTGACCATCCGGTTAT
AAACAGCACRGKCGGTTTGT	MEME-1	NZ_CP017248.1	8201551	8201570	-	-10.1386	9.49e-05	0.61	AGCCGGTACATGCGGATCGT
AAACAGCACRGKCGGTTTGT	MEME-1	NZ_CP017248.1	8908103	8908122	-	-10.1386	9.49e-05	0.61	GGAAATCACGGTCGGTGTAC
AAACAGCACRGKCGGTTTGT	MEME-1	NZ_CP017248.1	9081739	9081758	+	-10.1386	9.49e-05	0.61	AACCAGCCAGGGCCGTATGC
AAACAGCACRGKCGGTTTGT	MEME-1	NZ_CP017248.1	886874	886893	-	-10.1485	9.51e-05	0.61	GATCAGCGTGGTCGCGTCGT
AAACAGCACRGKCGGTTTGT	MEME-1	NZ_CP017248.1	1257821	1257840	-	-10.1485	9.51e-05	0.61	GAACTGATCAGCCGGTTCGC
AAACAGCACRGKCGGTTTGT	MEME-1	NZ_CP017248.1	1338889	1338908	+	-10.1485	9.51e-05	0.61	GAACAGCATGAGCACATGCT
AAACAGCACRGKCGGTTTGT	MEME-1	NZ_CP017248.1	1627620	1627639	+	-10.1485	9.51e-05	0.61	GATCAGCGTGGTCCGCTCGT
AAACAGCACRGKCGGTTTGT	MEME-1	NZ_CP017248.1	2721880	2721899	-	-10.1485	9.51e-05	0.61	GTACAGCGTGGTCAGCTGGT
AAACAGCACRGKCGGTTTGT	MEME-1	NZ_CP017248.1	4519255	4519274	-	-10.1485	9.51e-05	0.61	GAGCTGCACAAGCGGGTCAT
AAACAGCACRGKCGGTTTGT	MEME-1	NZ_CP017248.1	5194087	5194106	+	-10.1485	9.51e-05	0.61	GAACTGCCCGCTCGCGTTGC
AAACAGCACRGKCGGTTTGT	MEME-1	NZ_CP017248.1	8366732	8366751	+	-10.1485	9.51e-05	0.61	GAAGAGCATGAGTTGCTGGT
AAACAGCACRGKCGGTTTGT	MEME-1	NZ_CP017248.1	2832177	2832196	+	-10.1584	9.53e-05	0.61	GAACCGCACGTCCAGATCGG
AAACAGCACRGKCGGTTTGT	MEME-1	NZ_CP017248.1	5877494	5877513	-	-10.1584	9.53e-05	0.61	GAGCCGCACGTCGGGCTTGG
AAACAGCACRGKCGGTTTGT	MEME-1	NZ_CP017248.1	8518404	8518423	+	-10.1584	9.53e-05	0.61	CAACGGCGCGTTCGGTGCGG
AAACAGCACRGKCGGTTTGT	MEME-1	NZ_CP017248.1	2125729	2125748	+	-10.1683	9.54e-05	0.61	GTACGGCACATTGGGTGTCG
AAACAGCACRGKCGGTTTGT	MEME-1	NZ_CP017248.1	4357876	4357895	+	-10.1683	9.54e-05	0.61	GGACGGCACATTCCCGTTGA
AAACAGCACRGKCGGTTTGT	MEME-1	NZ_CP017248.1	7790615	7790634	+	-10.1683	9.54e-05	0.61	CACCACGTTGGACGGTTTGA
AAACAGCACRGKCGGTTTGT	MEME-1	NZ_CP017248.1	2202983	2203002	-	-10.1782	9.55e-05	0.61	AGACCGCGGAAGCGGTCTGG
AAACAGCACRGKCGGTTTGT	MEME-1	NZ_CP017248.1	4937454	4937473	-	-10.1782	9.55e-05	0.61	GAAGGGGACGTCCGCCTTCT
AAACAGCACRGKCGGTTTGT	MEME-1	NZ_CP017248.1	8330588	8330607	+	-10.1782	9.55e-05	0.61	ACACGGTCCAGGCGGTGGGT
AAACAGCACR	MEME-3	NZ_CP017248.1	318896	318905	-	7.64356	9.56e-05	0.575	AAAGCGGACA
AAACAGCACR	MEME-3	NZ_CP017248.1	439499	439508	+	7.64356	9.56e-05	0.575	AAAGCGGACA
AAACAGCACR	MEME-3	NZ_CP017248.1	1501917	1501926	+	7.64356	9.56e-05	0.575	AAACCTGACA
AAACAGCACR	MEME-3	NZ_CP017248.1	1502632	1502641	+	7.64356	9.56e-05	0.575	AAACCCGACA
AAACAGCACR	MEME-3	NZ_CP017248.1	2715228	2715237	-	7.64356	9.56e-05	0.575	AAATCGGACA
AAACAGCACR	MEME-3	NZ_CP017248.1	3463521	3463530	+	7.64356	9.56e-05	0.575	AAACCAGACA
AAACAGCACR	MEME-3	NZ_CP017248.1	3546861	3546870	-	7.64356	9.56e-05	0.575	AAATCGGACA
AAACAGCACR	MEME-3	NZ_CP017248.1	4080817	4080826	+	7.64356	9.56e-05	0.575	AAAACGGACA
AAACAGCACR	MEME-3	NZ_CP017248.1	4446393	4446402	+	7.64356	9.56e-05	0.575	AAAGCGGACA
AAACAGCACR	MEME-3	NZ_CP017248.1	4470645	4470654	-	7.64356	9.56e-05	0.575	AAATCGGACA
AAACAGCACR	MEME-3	NZ_CP017248.1	5349699	5349708	-	7.64356	9.56e-05	0.575	AAACCTGACA
AAACAGCACR	MEME-3	NZ_CP017248.1	5435075	5435084	+	7.64356	9.56e-05	0.575	AAACCTGACA
AAACAGCACR	MEME-3	NZ_CP017248.1	5547241	5547250	+	7.64356	9.56e-05	0.575	AAATCGGACA
AAACAGCACR	MEME-3	NZ_CP017248.1	6285058	6285067	+	7.64356	9.56e-05	0.575	AAAGCGGACA
AAACAGCACR	MEME-3	NZ_CP017248.1	6769093	6769102	-	7.64356	9.56e-05	0.575	AAATCGGACA
AAACAGCACR	MEME-3	NZ_CP017248.1	7706285	7706294	-	7.64356	9.56e-05	0.575	AAACCCGACA
AAACAGCACR	MEME-3	NZ_CP017248.1	7788844	7788853	-	7.64356	9.56e-05	0.575	AAACCCGACA
AAACAGCACR	MEME-3	NZ_CP017248.1	8094978	8094987	-	7.64356	9.56e-05	0.575	AAATCGGACA
AAACAGCACR	MEME-3	NZ_CP017248.1	8292108	8292117	+	7.64356	9.56e-05	0.575	AAACCTGACA
AAACAGCACRGKCGGTTTGT	MEME-1	NZ_CP017248.1	5649870	5649889	-	-10.1881	9.58e-05	0.61	AAACAGGAGCTTGAGTTGAT
AAACAGCACRGKCGGTTTGT	MEME-1	NZ_CP017248.1	7215472	7215491	-	-10.1881	9.58e-05	0.61	GAACCGGATACTCCGTTCCA
AAACAGCACRGKCGGTTTGT	MEME-1	NZ_CP017248.1	9203352	9203371	-	-10.1881	9.58e-05	0.61	AACCGGCGCAAGGTGTTCGT
AAACAGCACRGKCGGTTTGT	MEME-1	NZ_CP017248.1	2400251	2400270	+	-10.198	9.61e-05	0.61	GAACCGGTCGTTGTCCTTGT
AAACAGCACRGKCGGTTTGT	MEME-1	NZ_CP017248.1	3353666	3353685	-	-10.198	9.61e-05	0.61	CACCGGCACGGTCGGAGTGA
AAACAGCACRGKCGGTTTGT	MEME-1	NZ_CP017248.1	3652366	3652385	-	-10.198	9.61e-05	0.61	CAACGGCACGGTCGGGCCGA
AAACAGCACRGKCGGTTTGT	MEME-1	NZ_CP017248.1	6617406	6617425	+	-10.198	9.61e-05	0.61	CAGCAGCACCAGCGAGTTGC
AAACAGCACRGKCGGTTTGT	MEME-1	NZ_CP017248.1	6842673	6842692	+	-10.198	9.61e-05	0.61	CAGCTGCGCGGTCGGGTTGC
AAACAGCACRGKCGGTTTGT	MEME-1	NZ_CP017248.1	7813396	7813415	-	-10.198	9.61e-05	0.61	GAAGTTGGCGTACGGGTTGT
AAACAGCACRGKCGGTTTGT	MEME-1	NZ_CP017248.1	9369982	9370001	-	-10.198	9.61e-05	0.61	GAACGGCAGAGTCGTGCGGT
AAACAGCACRGKCGGTTTGT	MEME-1	NZ_CP017248.1	9401107	9401126	+	-10.198	9.61e-05	0.61	AACGGGGAGAAGTGGTTCGT
AAACAGCACRGKCGGTTTGT	MEME-1	NZ_CP017248.1	9402344	9402363	+	-10.198	9.61e-05	0.61	AACGGGGAGAAGTGGTTCGT
AAACAGCACRGKCGGTTTGT	MEME-1	NZ_CP017248.1	170047	170066	-	-10.2079	9.63e-05	0.61	CATCAGTTCATGCGGTTCGC
AAACAGCACRGKCGGTTTGT	MEME-1	NZ_CP017248.1	4447768	4447787	+	-10.2079	9.63e-05	0.61	AAGCTGCCCGATCCGTGTGC
AAACAGCACRGKCGGTTTGT	MEME-1	NZ_CP017248.1	5341160	5341179	-	-10.2079	9.63e-05	0.61	GGACCCCACGTGCGCTTTCG
AAACAGCACRGKCGGTTTGT	MEME-1	NZ_CP017248.1	195447	195466	-	-10.2178	9.65e-05	0.61	ACACGCGATGCTCGGTGTGG
AAACAGCACRGKCGGTTTGT	MEME-1	NZ_CP017248.1	1483945	1483964	+	-10.2178	9.65e-05	0.61	AAGCCGCACGTACGGGTACG
AAACAGCACRGKCGGTTTGT	MEME-1	NZ_CP017248.1	3497033	3497052	-	-10.2178	9.65e-05	0.61	AACCGTGATCGTCGGGTTGA
AAACAGCACRGKCGGTTTGT	MEME-1	NZ_CP017248.1	9308786	9308805	-	-10.2178	9.65e-05	0.61	TACCAGCAGCAACGGCTTGC
AAACAGCACRGKCGGTTTGT	MEME-1	NZ_CP017248.1	9646383	9646402	-	-10.2178	9.65e-05	0.61	CAACCTCAAGATCGCTCTGC
AAACAGCACRGKCGGTTTGT	MEME-1	NZ_CP017248.1	3797900	3797919	-	-10.2277	9.67e-05	0.61	ACGCCCCGCGGGCGGTTGGT
AAACAGCACRGKCGGTTTGT	MEME-1	NZ_CP017248.1	4557040	4557059	+	-10.2277	9.67e-05	0.61	CATCGGCATGTTCCGTATGA
AAACAGCACRGKCGGTTTGT	MEME-1	NZ_CP017248.1	9082680	9082699	-	-10.2277	9.67e-05	0.61	ACACCGCACGGGCGGAACTT
AAACAGCACRGKCGGTTTGT	MEME-1	NZ_CP017248.1	9514668	9514687	+	-10.2277	9.67e-05	0.61	GATCGAGACATACGGTCGGC
AAACAGCACRGKCGGTTTGT	MEME-1	NZ_CP017248.1	1731728	1731747	+	-10.2376	9.71e-05	0.61	ATAACGGGAGGGCGGGTTGT
AAACAGCACRGKCGGTTTGT	MEME-1	NZ_CP017248.1	3149623	3149642	+	-10.2376	9.71e-05	0.61	GATCATGACGACCGGGTCGT
AAACAGCACRGKCGGTTTGT	MEME-1	NZ_CP017248.1	4492014	4492033	+	-10.2376	9.71e-05	0.61	GAGGCCGACGGTGGGTTCGT
AAACAGCACRGKCGGTTTGT	MEME-1	NZ_CP017248.1	5890472	5890491	-	-10.2376	9.71e-05	0.61	AAGGCGGAGGGGCGGGTCGT
AAACAGCACRGKCGGTTTGT	MEME-1	NZ_CP017248.1	6114287	6114306	+	-10.2376	9.71e-05	0.61	GGACCTGACGGTCGCCTTCT
AAACAGCACRGKCGGTTTGT	MEME-1	NZ_CP017248.1	6491235	6491254	-	-10.2376	9.71e-05	0.61	GAACCGCCGGGGCTGTTGAT
AAACAGCACRGKCGGTTTGT	MEME-1	NZ_CP017248.1	7344559	7344578	-	-10.2376	9.71e-05	0.61	GAACCGGACGGTGTGGTGCT
AAACAGCACRGKCGGTTTGT	MEME-1	NZ_CP017248.1	7393897	7393916	-	-10.2376	9.71e-05	0.61	GAAGTGGACGGACGTCCTGT
AAACAGCACRGKCGGTTTGT	MEME-1	NZ_CP017248.1	8510326	8510345	-	-10.2376	9.71e-05	0.61	GACCTGCATGATCGCCTTGG
AAACAGCACRGKCGGTTTGT	MEME-1	NZ_CP017248.1	330867	330886	+	-10.2475	9.73e-05	0.61	ACACAGCTCGTCCGGGATGC
AAACAGCACRGKCGGTTTGT	MEME-1	NZ_CP017248.1	1047097	1047116	-	-10.2475	9.73e-05	0.61	CGAGGGCAAGGTCGGTTTCC
AAACAGCACRGKCGGTTTGT	MEME-1	NZ_CP017248.1	2605232	2605251	-	-10.2475	9.73e-05	0.61	CGACAGGGCGTACGGGCTGT
AAACAGCACRGKCGGTTTGT	MEME-1	NZ_CP017248.1	4402317	4402336	-	-10.2475	9.73e-05	0.61	AACCGGCGCAGTGCGTTTCC
AAACAGCACRGKCGGTTTGT	MEME-1	NZ_CP017248.1	6491293	6491312	-	-10.2475	9.73e-05	0.61	GACCACGTCGTTCGGGATGT
AAACAGCACRGKCGGTTTGT	MEME-1	NZ_CP017248.1	930534	930553	+	-10.2574	9.76e-05	0.61	GACCAGCTCGTGCCGTTCGG
AAACAGCACRGKCGGTTTGT	MEME-1	NZ_CP017248.1	1813494	1813513	+	-10.2574	9.76e-05	0.61	GACCAGCTCGTGCAGCTTGA
AAACAGCACRGKCGGTTTGT	MEME-1	NZ_CP017248.1	3199853	3199872	-	-10.2574	9.76e-05	0.61	GTCCAGCACGTGCTGGTTGA
AAACAGCACRGKCGGTTTGT	MEME-1	NZ_CP017248.1	7505239	7505258	-	-10.2574	9.76e-05	0.61	GGCCGGGGCGGTCGGTTCGC
AAACAGCACRGKCGGTTTGT	MEME-1	NZ_CP017248.1	7538588	7538607	-	-10.2574	9.76e-05	0.61	GAACAGCGCGTGCGCGCTGA
AAACAGCACRGKCGGTTTGT	MEME-1	NZ_CP017248.1	7709912	7709931	-	-10.2574	9.76e-05	0.61	AAGACGCATGTGGGGCATGT
AAACAGCACRGKCGGTTTGT	MEME-1	NZ_CP017248.1	7938818	7938837	-	-10.2574	9.76e-05	0.61	GGACGGGACGAGCGCTGTCC
AAACAGCACRGKCGGTTTGT	MEME-1	NZ_CP017248.1	7970328	7970347	-	-10.2574	9.76e-05	0.61	GATCAGCACGTGCGCCTCGG
AAACAGCACRGKCGGTTTGT	MEME-1	NZ_CP017248.1	8038901	8038920	-	-10.2574	9.76e-05	0.61	AAGCCGCACGGATGGTGCGG
AAACAGCACRGKCGGTTTGT	MEME-1	NZ_CP017248.1	1962261	1962280	-	-10.2673	9.78e-05	0.61	GAGCGGGATGAGCGGGCCGT
AAACAGCACRGKCGGTTTGT	MEME-1	NZ_CP017248.1	4115476	4115495	+	-10.2673	9.78e-05	0.61	GAACGGCGCGAACGGGTCCC
AAACAGCACRGKCGGTTTGT	MEME-1	NZ_CP017248.1	5738241	5738260	+	-10.2673	9.78e-05	0.61	GTACGGCACGAACGGCTGAC
AAACAGCACRGKCGGTTTGT	MEME-1	NZ_CP017248.1	6127979	6127998	-	-10.2673	9.78e-05	0.61	GACCGGCACGAACGGGGTCC
AAACAGCACRGKCGGTTTGT	MEME-1	NZ_CP017248.1	6396802	6396821	-	-10.2673	9.78e-05	0.61	GCACGGCCCGAACGATTCGC
AAACAGCACRGKCGGTTTGT	MEME-1	NZ_CP017248.1	7617831	7617850	-	-10.2673	9.78e-05	0.61	GAACGGCACGAACAGGGGGC
AAACAGCACRGKCGGTTTGT	MEME-1	NZ_CP017248.1	9074028	9074047	-	-10.2673	9.78e-05	0.61	GTACGGCCCGAACAGCTTGC
AAACAGCACRGKCGGTTTGT	MEME-1	NZ_CP017248.1	326245	326264	-	-10.2772	9.78e-05	0.61	AAGCGGGACGGACCCATTCT
AAACAGCACRGKCGGTTTGT	MEME-1	NZ_CP017248.1	4629619	4629638	-	-10.2772	9.78e-05	0.61	GTGCAGCATGTCCGGGTTGG
AAACAGCACRGKCGGTTTGT	MEME-1	NZ_CP017248.1	6081521	6081540	-	-10.2772	9.78e-05	0.61	GATCAGCCTGTCCGGATTGG
AAACAGCACRGKCGGTTTGT	MEME-1	NZ_CP017248.1	634681	634700	-	-10.2871	9.81e-05	0.61	GAACAGGCCGGTCTGGCGGT
AAACAGCACRGKCGGTTTGT	MEME-1	NZ_CP017248.1	1526373	1526392	+	-10.2871	9.81e-05	0.61	GAGCACGGCGGTCGGCTCGT
AAACAGCACRGKCGGTTTGT	MEME-1	NZ_CP017248.1	1859407	1859426	+	-10.2871	9.81e-05	0.61	GATCAGGGCGGTCAGGTGGT
AAACAGCACRGKCGGTTTGT	MEME-1	NZ_CP017248.1	2373785	2373804	+	-10.2871	9.81e-05	0.61	GACCAGGTCGGTCGTGTGGT
AAACAGCACRGKCGGTTTGT	MEME-1	NZ_CP017248.1	2596246	2596265	-	-10.2871	9.81e-05	0.61	GACCAGCGGGGGCGGCTGGT
AAACAGCACRGKCGGTTTGT	MEME-1	NZ_CP017248.1	2680501	2680520	+	-10.2871	9.81e-05	0.61	AAGCGGGGCTACCGGTTCGT
AAACAGCACRGKCGGTTTGT	MEME-1	NZ_CP017248.1	4810896	4810915	+	-10.2871	9.81e-05	0.61	GAACATGCCGAGCTTCTTGT
AAACAGCACRGKCGGTTTGT	MEME-1	NZ_CP017248.1	5934507	5934526	-	-10.2871	9.81e-05	0.61	GAAGAAGACGAGCGACTGGT
AAACAGCACRGKCGGTTTGT	MEME-1	NZ_CP017248.1	6052440	6052459	-	-10.2871	9.81e-05	0.61	GATCAGGCCGGTCGAGCTGT
AAACAGCACRGKCGGTTTGT	MEME-1	NZ_CP017248.1	6310973	6310992	-	-10.2871	9.81e-05	0.61	GGCCGGGATGTTCCGTCTGC
AAACAGCACRGKCGGTTTGT	MEME-1	NZ_CP017248.1	6452943	6452962	+	-10.2871	9.81e-05	0.61	GAACAGGGCGAGGCCGTTGT
AAACAGCACRGKCGGTTTGT	MEME-1	NZ_CP017248.1	6693758	6693777	+	-10.2871	9.81e-05	0.61	GCCCGGCACCACCGTTTTGT
AAACAGCACRGKCGGTTTGT	MEME-1	NZ_CP017248.1	9027769	9027788	+	-10.2871	9.81e-05	0.61	GCGCAGGGCGGTCGGGTTCT
AAACAGCACRGKCGGTTTGT	MEME-1	NZ_CP017248.1	9632040	9632059	-	-10.2871	9.81e-05	0.61	GAACATGCCGAGCTTCTTGT
AAACAGCACRGKCGGTTTGT	MEME-1	NZ_CP017248.1	164762	164781	-	-10.297	9.85e-05	0.61	ATCCAGGTCGAAGGGTTCGT
AAACAGCACRGKCGGTTTGT	MEME-1	NZ_CP017248.1	517237	517256	+	-10.297	9.85e-05	0.61	AACCAGGCCGAACAGCTCGT
AAACAGCACRGKCGGTTTGT	MEME-1	NZ_CP017248.1	1042379	1042398	+	-10.297	9.85e-05	0.61	GAACAGCGCGGGCTGGGTGA
AAACAGCACRGKCGGTTTGT	MEME-1	NZ_CP017248.1	1422889	1422908	-	-10.297	9.85e-05	0.61	GCGCAGCACGAACTCCTTGT
AAACAGCACRGKCGGTTTGT	MEME-1	NZ_CP017248.1	1465194	1465213	+	-10.297	9.85e-05	0.61	GAACGGCACCTTCGAGACGT
AAACAGCACRGKCGGTTTGT	MEME-1	NZ_CP017248.1	1475889	1475908	-	-10.297	9.85e-05	0.61	GCACACCGCGGGCGGTTCGG
AAACAGCACRGKCGGTTTGT	MEME-1	NZ_CP017248.1	1739510	1739529	+	-10.297	9.85e-05	0.61	GAACAGCGCGGGCTGTACGA
AAACAGCACRGKCGGTTTGT	MEME-1	NZ_CP017248.1	1792302	1792321	-	-10.297	9.85e-05	0.61	GGAAGGCGCCTTCGGCTTGT
AAACAGCACRGKCGGTTTGT	MEME-1	NZ_CP017248.1	2022956	2022975	+	-10.297	9.85e-05	0.61	GCACATCCCGAACGCTCTGT
AAACAGCACRGKCGGTTTGT	MEME-1	NZ_CP017248.1	2217173	2217192	+	-10.297	9.85e-05	0.61	GGACAGCACGAAACGGTCGT
AAACAGCACRGKCGGTTTGT	MEME-1	NZ_CP017248.1	2857698	2857717	+	-10.297	9.85e-05	0.61	GGACAGCTCGGGTGGGTTGA
AAACAGCACRGKCGGTTTGT	MEME-1	NZ_CP017248.1	3935252	3935271	-	-10.297	9.85e-05	0.61	GACCCGAACCAGCGCTTCGT
AAACAGCACRGKCGGTTTGT	MEME-1	NZ_CP017248.1	4665107	4665126	+	-10.297	9.85e-05	0.61	GGACAGCACGGGCGGGATCG
AAACAGCACRGKCGGTTTGT	MEME-1	NZ_CP017248.1	5110607	5110626	+	-10.297	9.85e-05	0.61	GACCAGCACGAACCGGGTCT
AAACAGCACRGKCGGTTTGT	MEME-1	NZ_CP017248.1	5153774	5153793	+	-10.297	9.85e-05	0.61	GCACGGGATGAACGGCATGG
AAACAGCACRGKCGGTTTGT	MEME-1	NZ_CP017248.1	5541269	5541288	-	-10.297	9.85e-05	0.61	GACCAGCTCGAACTGCTTCT
AAACAGCACRGKCGGTTTGT	MEME-1	NZ_CP017248.1	6055186	6055205	+	-10.297	9.85e-05	0.61	GAACCGGATGATCGCGAAGC
AAACAGCACRGKCGGTTTGT	MEME-1	NZ_CP017248.1	6206358	6206377	+	-10.297	9.85e-05	0.61	GAGCAGCAAGGCCTGTTCGC
AAACAGCACRGKCGGTTTGT	MEME-1	NZ_CP017248.1	6414347	6414366	-	-10.297	9.85e-05	0.61	GAACCGATCCAGCCGTTCGT
AAACAGCACRGKCGGTTTGT	MEME-1	NZ_CP017248.1	6500004	6500023	-	-10.297	9.85e-05	0.61	GAACTCGACCAGCGGCTCGT
AAACAGCACRGKCGGTTTGT	MEME-1	NZ_CP017248.1	6611895	6611914	-	-10.297	9.85e-05	0.61	GGACAGCGCGGGCAGTGTGG
AAACAGCACRGKCGGTTTGT	MEME-1	NZ_CP017248.1	6846875	6846894	+	-10.297	9.85e-05	0.61	GATCAGCGCGAACTCCTTGT
AAACAGCACRGKCGGTTTGT	MEME-1	NZ_CP017248.1	7135304	7135323	-	-10.297	9.85e-05	0.61	GACCAGCACGAACGACATCT
AAACAGCACRGKCGGTTTGT	MEME-1	NZ_CP017248.1	7718021	7718040	+	-10.297	9.85e-05	0.61	AAGAAGGGCGAACGGATCGT
AAACAGCACRGKCGGTTTGT	MEME-1	NZ_CP017248.1	7884755	7884774	-	-10.297	9.85e-05	0.61	GACGAGCTCGAACGCGTTGT
AAACAGCACRGKCGGTTTGT	MEME-1	NZ_CP017248.1	8977306	8977325	-	-10.297	9.85e-05	0.61	GACCAGCACGGGCCGGTCGG
AAACAGCACR	MEME-3	NZ_CP017248.1	148650	148659	-	7.61386	9.86e-05	0.588	AAACGACACG
AAACAGCACR	MEME-3	NZ_CP017248.1	796118	796127	-	7.61386	9.86e-05	0.588	AAACGTCACG
AAACAGCACR	MEME-3	NZ_CP017248.1	1273784	1273793	+	7.61386	9.86e-05	0.588	AAACGACACG
AAACAGCACR	MEME-3	NZ_CP017248.1	1858762	1858771	+	7.61386	9.86e-05	0.588	AAACGCCACG
AAACAGCACR	MEME-3	NZ_CP017248.1	2762955	2762964	+	7.61386	9.86e-05	0.588	AAAGGGCACG
AAACAGCACR	MEME-3	NZ_CP017248.1	3104436	3104445	+	7.61386	9.86e-05	0.588	AAAAGGCACG
AAACAGCACR	MEME-3	NZ_CP017248.1	3203449	3203458	+	7.61386	9.86e-05	0.588	AAACGTCACG
AAACAGCACR	MEME-3	NZ_CP017248.1	3463643	3463652	-	7.61386	9.86e-05	0.588	AAACGCCACG
AAACAGCACR	MEME-3	NZ_CP017248.1	3801156	3801165	-	7.61386	9.86e-05	0.588	AAAGGGCACG
AAACAGCACR	MEME-3	NZ_CP017248.1	4485586	4485595	+	7.61386	9.86e-05	0.588	AAAAGGCACG
AAACAGCACR	MEME-3	NZ_CP017248.1	4825879	4825888	-	7.61386	9.86e-05	0.588	AAACGACACG
AAACAGCACR	MEME-3	NZ_CP017248.1	4949165	4949174	+	7.61386	9.86e-05	0.588	AAACGTCACG
AAACAGCACR	MEME-3	NZ_CP017248.1	5087896	5087905	-	7.61386	9.86e-05	0.588	AAATGGCACG
AAACAGCACR	MEME-3	NZ_CP017248.1	5313359	5313368	-	7.61386	9.86e-05	0.588	AAAAGGCACG
AAACAGCACR	MEME-3	NZ_CP017248.1	5330075	5330084	+	7.61386	9.86e-05	0.588	AAAGGGCACG
AAACAGCACR	MEME-3	NZ_CP017248.1	5402336	5402345	+	7.61386	9.86e-05	0.588	AAATGGCACG
AAACAGCACR	MEME-3	NZ_CP017248.1	5770918	5770927	-	7.61386	9.86e-05	0.588	AAACGCCACG
AAACAGCACR	MEME-3	NZ_CP017248.1	5874075	5874084	+	7.61386	9.86e-05	0.588	AAACGTCACG
AAACAGCACR	MEME-3	NZ_CP017248.1	5916456	5916465	-	7.61386	9.86e-05	0.588	AAAAGGCACG
AAACAGCACR	MEME-3	NZ_CP017248.1	6339473	6339482	-	7.61386	9.86e-05	0.588	AAACGCCACG
AAACAGCACR	MEME-3	NZ_CP017248.1	6357536	6357545	-	7.61386	9.86e-05	0.588	AAAGGGCACG
AAACAGCACR	MEME-3	NZ_CP017248.1	6614016	6614025	-	7.61386	9.86e-05	0.588	AAACGTCACG
AAACAGCACR	MEME-3	NZ_CP017248.1	7179040	7179049	+	7.61386	9.86e-05	0.588	AAACGCCACG
AAACAGCACR	MEME-3	NZ_CP017248.1	7526277	7526286	-	7.61386	9.86e-05	0.588	AAAAGGCACG
AAACAGCACR	MEME-3	NZ_CP017248.1	8020806	8020815	-	7.61386	9.86e-05	0.588	AAAAGGCACG
AAACAGCACR	MEME-3	NZ_CP017248.1	8024427	8024436	+	7.61386	9.86e-05	0.588	AAAAGGCACG
AAACAGCACR	MEME-3	NZ_CP017248.1	8094569	8094578	-	7.61386	9.86e-05	0.588	AAACGCCACG
AAACAGCACR	MEME-3	NZ_CP017248.1	9280242	9280251	+	7.61386	9.86e-05	0.588	AAACGCCACG
AAACAGCACR	MEME-3	NZ_CP017248.1	9449875	9449884	-	7.61386	9.86e-05	0.588	AAATGGCACG
AAACAGCACR	MEME-3	NZ_CP017248.1	9601980	9601989	-	7.61386	9.86e-05	0.588	AAACGTCACG
AAACAGCACRGKCGGTTTGT	MEME-1	NZ_CP017248.1	1117163	1117182	+	-10.3069	9.86e-05	0.61	GAAGAGGCGGGGCGGTGTGG
AAACAGCACRGKCGGTTTGT	MEME-1	NZ_CP017248.1	4442841	4442860	-	-10.3069	9.86e-05	0.61	GACCAGGCTGACCCATTTGT
AAACAGCACRGKCGGTTTGT	MEME-1	NZ_CP017248.1	5951495	5951514	+	-10.3069	9.86e-05	0.61	GAACATGATCGACGAGTAGT
AAACAGCACRGKCGGTTTGT	MEME-1	NZ_CP017248.1	5963763	5963782	+	-10.3069	9.86e-05	0.61	GAACATGATCGACGAGTAGT
AAACAGCACRGKCGGTTTGT	MEME-1	NZ_CP017248.1	5966159	5966178	+	-10.3069	9.86e-05	0.61	GAACATGATCGACGCGTAGT
AAACAGCACRGKCGGTTTGT	MEME-1	NZ_CP017248.1	6740682	6740701	-	-10.3069	9.86e-05	0.61	GAACAGGAAGGGCGCCTGGA
AAACAGCACRGKCGGTTTGT	MEME-1	NZ_CP017248.1	9166179	9166198	+	-10.3069	9.86e-05	0.61	AAACCCGAGTCGCGGATTGC
AAACAGCACRGKCGGTTTGT	MEME-1	NZ_CP017248.1	2995926	2995945	+	-10.3168	9.87e-05	0.61	GAACGTGACCTTCGGATTCG
AAACAGCACRGKCGGTTTGT	MEME-1	NZ_CP017248.1	6496571	6496590	+	-10.3168	9.87e-05	0.61	GATGATGATGTTCGGCCTGT
AAACAGCACRGKCGGTTTGT	MEME-1	NZ_CP017248.1	8109558	8109577	-	-10.3168	9.87e-05	0.61	GAACAGGACGAAGTCGTTGA
AAACAGCACRGKCGGTTTGT	MEME-1	NZ_CP017248.1	9408943	9408962	+	-10.3168	9.87e-05	0.61	GATCCGGAGCATCTGCTTGT
AAACAGCACRGKCGGTTTGT	MEME-1	NZ_CP017248.1	574882	574901	-	-10.3267	9.89e-05	0.61	CAACCGGTTCTTCGGGATGT
AAACAGCACRGKCGGTTTGT	MEME-1	NZ_CP017248.1	1894657	1894676	+	-10.3267	9.89e-05	0.61	GAACAGCATGTGCGCATCCA
AAACAGCACRGKCGGTTTGT	MEME-1	NZ_CP017248.1	8688544	8688563	+	-10.3267	9.89e-05	0.61	GAACAGCATGTGCGCGTCCA
AAACAGCACRGKCGGTTTGT	MEME-1	NZ_CP017248.1	8887662	8887681	-	-10.3267	9.89e-05	0.61	GAACGGGGTGGTCGTGCTGC
AAACAGCACRGKCGGTTTGT	MEME-1	NZ_CP017248.1	895967	895986	-	-10.3366	9.92e-05	0.61	ACACACCACGGGCGATCAGC
AAACAGCACRGKCGGTTTGT	MEME-1	NZ_CP017248.1	1702345	1702364	+	-10.3366	9.92e-05	0.61	ACGCAGCACGGGCCACTTGC
AAACAGCACRGKCGGTTTGT	MEME-1	NZ_CP017248.1	2069762	2069781	+	-10.3366	9.92e-05	0.61	AAACGGGACCAGTTGGTAGT
AAACAGCACRGKCGGTTTGT	MEME-1	NZ_CP017248.1	2394885	2394904	+	-10.3366	9.92e-05	0.61	AACCGGGATGAACGGGGTTC
AAACAGCACRGKCGGTTTGT	MEME-1	NZ_CP017248.1	2723960	2723979	-	-10.3366	9.92e-05	0.61	GACCGGCACCGTCGACCTGT
AAACAGCACRGKCGGTTTGT	MEME-1	NZ_CP017248.1	3968131	3968150	-	-10.3366	9.92e-05	0.61	GCTGGGCACCGTCGGGTTGT
AAACAGCACRGKCGGTTTGT	MEME-1	NZ_CP017248.1	6422229	6422248	-	-10.3366	9.92e-05	0.61	GAACGGCACGCTCAGCGAGT
AAACAGCACRGKCGGTTTGT	MEME-1	NZ_CP017248.1	8103161	8103180	+	-10.3366	9.92e-05	0.61	GAGCGGCACCGTCGATGGGT
AAACAGCACRGKCGGTTTGT	MEME-1	NZ_CP017248.1	570405	570424	+	-10.3465	9.94e-05	0.61	GCACGCCACACAAGGTATGT
AAACAGCACRGKCGGTTTGT	MEME-1	NZ_CP017248.1	1991746	1991765	-	-10.3465	9.94e-05	0.61	GATCTGATCGAGCGGTTGGT
AAACAGCACRGKCGGTTTGT	MEME-1	NZ_CP017248.1	3802068	3802087	+	-10.3465	9.94e-05	0.61	GGCTGGCACACACCGTTTGT
AAACAGCACRGKCGGTTTGT	MEME-1	NZ_CP017248.1	4362424	4362443	+	-10.3465	9.94e-05	0.61	GACCCGCACGTCCTGATCGT
AAACAGCACRGKCGGTTTGT	MEME-1	NZ_CP017248.1	5323096	5323115	-	-10.3465	9.94e-05	0.61	GAAGAGTACGGAGGGTTCAC
AAACAGCACRGKCGGTTTGT	MEME-1	NZ_CP017248.1	7866728	7866747	+	-10.3465	9.94e-05	0.61	AAACGGCAGCGCCGGTAGGC
AAACAGCACRGKCGGTTTGT	MEME-1	NZ_CP017248.1	8817322	8817341	-	-10.3465	9.94e-05	0.61	ACACGGGACAACCAGTCGGT
AAACAGCACRGKCGGTTTGT	MEME-1	NZ_CP017248.1	222830	222849	-	-10.3564	9.97e-05	0.61	CTCCCGCACGATCGGCCTGT
AAACAGCACRGKCGGTTTGT	MEME-1	NZ_CP017248.1	319079	319098	+	-10.3564	9.97e-05	0.61	CCAGCGGACAAGCCGTGTGT
AAACAGCACRGKCGGTTTGT	MEME-1	NZ_CP017248.1	696292	696311	-	-10.3564	9.97e-05	0.61	GAACACGATGGTCGTGCCGT
AAACAGCACRGKCGGTTTGT	MEME-1	NZ_CP017248.1	1129768	1129787	-	-10.3564	9.97e-05	0.61	GAACAGGGTGGTCAGGTGAT
AAACAGCACRGKCGGTTTGT	MEME-1	NZ_CP017248.1	2137972	2137991	-	-10.3564	9.97e-05	0.61	ATGCACCGTGGCCGGTTTGC
AAACAGCACRGKCGGTTTGT	MEME-1	NZ_CP017248.1	3242680	3242699	-	-10.3564	9.97e-05	0.61	GCGCCGTACAGTCGGCGTGT
AAACAGCACRGKCGGTTTGT	MEME-1	NZ_CP017248.1	4834739	4834758	-	-10.3564	9.97e-05	0.61	CCACAGGACCACCGGCTTGC
AAACAGCACRGKCGGTTTGT	MEME-1	NZ_CP017248.1	5676032	5676051	-	-10.3564	9.97e-05	0.61	GAAGCGGAGGTCCGGGGTGT
AAACAGCACRGKCGGTTTGT	MEME-1	NZ_CP017248.1	5737367	5737386	-	-10.3564	9.97e-05	0.61	GACCGTCACATTCTGGTAGT
AAACAGCACRGKCGGTTTGT	MEME-1	NZ_CP017248.1	7512716	7512735	+	-10.3564	9.97e-05	0.61	GGACAGACTGGACCGTCTGT
AAACAGCACRGKCGGTTTGT	MEME-1	NZ_CP017248.1	7679006	7679025	+	-10.3564	9.97e-05	0.61	CACCCGGACAAGGTGTCTGT
AAACAGCACRGKCGGTTTGT	MEME-1	NZ_CP017248.1	8371911	8371930	-	-10.3564	9.97e-05	0.61	GCACCGTACAAGCCGTTAAT
AAACAGCACRGKCGGTTTGT	MEME-1	NZ_CP017248.1	8381185	8381204	-	-10.3564	9.97e-05	0.61	GAATGGCTCATTCCGCTAGT
AAACAGCACRGKCGGTTTGT	MEME-1	NZ_CP017248.1	408879	408898	-	-10.3663	0.0001	0.61	GAGCAGCATGGGTGTGTTGG
AAACAGCACRGKCGGTTTGT	MEME-1	NZ_CP017248.1	1322017	1322036	+	-10.3663	0.0001	0.61	GAACGGTGCGTTCGGGTTCG
AAACAGCACRGKCGGTTTGT	MEME-1	NZ_CP017248.1	2822755	2822774	-	-10.3663	0.0001	0.61	GACCTGCACAAACGGCCTTT
AAACAGCACRGKCGGTTTGT	MEME-1	NZ_CP017248.1	3240160	3240179	+	-10.3663	0.0001	0.61	GATCAGCATGAAGCCTGTGT
AAACAGCACRGKCGGTTTGT	MEME-1	NZ_CP017248.1	3765645	3765664	-	-10.3663	0.0001	0.61	GAAGAGCATGAAGGTGATGT
AAACAGCACRGKCGGTTTGT	MEME-1	NZ_CP017248.1	6668201	6668220	+	-10.3663	0.0001	0.61	GAAGGGCATCTTCGGCGTCT
AAACAGCACRGKCGGTTTGT	MEME-1	NZ_CP017248.1	8117949	8117968	+	-10.3663	0.0001	0.61	ATGCGGCACATGCGGTTCCA
AAACAGCACRGKCGGTTTGT	MEME-1	NZ_CP017248.1	8714921	8714940	+	-10.3663	0.0001	0.61	GAAACGCCCAATCTGATCGT
# FIMO (Find Individual Motif Occurrences): Version 5.5.8 compiled on May 16 2025 at 02:27:02
# The format of this file is described at http://localhost:8080/meme_5.5.8/doc/fimo-output-format.html#tsv_results.
# fimo --oc /data/AOR36460.1_fimo --verbosity 1 --bgfile /bg/genomic_3rdorder.bg --thresh 1.0E-4 /data/combined_meme_AOR36460.1.txt /data/GCF_001735805.1_ASM173580v1_genomic.fna
