## Supplementary Datasets for "DAP-seq Reveals Cluster-Situated Regulator Control of Numerous *Streptomyces* Natural Product Biosynthetic Genes": fimo_ARI53501.1.tsv

motif_id	motif_alt_id	sequence_name	start	stop	strand	score	p-value	q-value	matched_sequence
AACSGRMCRNGCGGTTTGTT	MEME-1	NZ_CP015362.1	7443891	7443910	-	30.5714	1.78e-11	0.000271	TACAGACTAAGCGGTTTTTT
AACSGRMCRNGCGGTTTGTT	MEME-1	NZ_CP015362.1	7443895	7443914	+	21.1905	4.39e-08	0.333	AACCGCTTAGTCTGTATCTT
SCBGTTYKTT	MEME-3	NZ_CP015362.1	2070602	2070611	-	19.3333	4.92e-08	0.742	GCTGTTTTTT
AACSGRMCRNGCGGTTTGTT	MEME-1	NZ_CP015362.1	5514982	5515001	-	20.2976	7.4e-08	0.375	AACAGCCCGAGCTGCTTCTT
AACSGRMCRNGCGGTTTGTT	MEME-1	NZ_CP015362.1	4427130	4427149	-	19.4643	1.18e-07	0.405	AGCGGCACGTCCTGTTTCTT
WAACAAACCG	MEME-2	NZ_CP015362.1	2134330	2134339	+	19.5952	1.26e-07	1	AAACAAACCG
AACSGRMCRNGCGGTTTGTT	MEME-1	NZ_CP015362.1	7138247	7138266	+	19.2381	1.33e-07	0.405	TACGGGCTGATCGGTATCCT
AACSGRMCRNGCGGTTTGTT	MEME-1	NZ_CP015362.1	6356634	6356653	+	17.5476	3.22e-07	0.682	TGCCGACCAGTCGGTATGTC
SCBGTTYKTT	MEME-3	NZ_CP015362.1	1333086	1333095	+	18.0714	3.51e-07	1	CCTGTTCTTT
SCBGTTYKTT	MEME-3	NZ_CP015362.1	4749125	4749134	+	18.0714	3.51e-07	1	CCTGTTCTTT
WAACAAACCG	MEME-2	NZ_CP015362.1	5999424	5999433	+	18.1071	3.79e-07	1	AAACATACCG
WAACAAACCG	MEME-2	NZ_CP015362.1	7231511	7231520	-	18.1071	3.79e-07	1	AAACATACCG
AACSGRMCRNGCGGTTTGTT	MEME-1	NZ_CP015362.1	5933398	5933417	+	17.1786	3.87e-07	0.682	TACCGACCGGGCGGTATGCC
WAACAAACCG	MEME-2	NZ_CP015362.1	1487819	1487828	-	18.0119	5.06e-07	1	AAAGAAACCG
WAACAAACCG	MEME-2	NZ_CP015362.1	5430686	5430695	+	18.0119	5.06e-07	1	AAAGAAACCG
WAACAAACCG	MEME-2	NZ_CP015362.1	5436412	5436421	+	18.0119	5.06e-07	1	AAAGAAACCG
SCBGTTYKTT	MEME-3	NZ_CP015362.1	1776696	1776705	+	17.3095	7.31e-07	1	GCTGTTTGTT
AACSGRMCRNGCGGTTTGTT	MEME-1	NZ_CP015362.1	3473108	3473127	-	15.6548	8e-07	0.682	AACCGGAAGTTCGGCTTCGT
AACSGRMCRNGCGGTTTGTT	MEME-1	NZ_CP015362.1	3578280	3578299	+	15.6429	8.04e-07	0.682	AGCGGCCCGGTCGGTATGCT
WAACAAACCG	MEME-2	NZ_CP015362.1	7276575	7276584	-	17.6667	8.08e-07	1	TAAGAAACCG
AACSGRMCRNGCGGTTTGTT	MEME-1	NZ_CP015362.1	953777	953796	-	15.6071	8.17e-07	0.682	TACGAACCGAGCTGTTCGCT
SCBGTTYKTT	MEME-3	NZ_CP015362.1	2480895	2480904	+	17.1667	8.57e-07	1	GCGGTTTTTT
SCBGTTYKTT	MEME-3	NZ_CP015362.1	3057770	3057779	+	17.1667	8.57e-07	1	GCGGTTTTTT
SCBGTTYKTT	MEME-3	NZ_CP015362.1	7443891	7443900	-	17.1667	8.57e-07	1	GCGGTTTTTT
AACSGRMCRNGCGGTTTGTT	MEME-1	NZ_CP015362.1	6231319	6231338	+	15.4762	8.68e-07	0.682	TACGGGCTGCACGGTCTGGT
AACSGRMCRNGCGGTTTGTT	MEME-1	NZ_CP015362.1	2134307	2134326	-	15.4286	8.87e-07	0.682	TGCGGAATATTCCGTCTGGT
AACSGRMCRNGCGGTTTGTT	MEME-1	NZ_CP015362.1	3675816	3675835	-	15.4048	8.97e-07	0.682	TACCGGCCGTGCCGTCCGTT
AACSGRMCRNGCGGTTTGTT	MEME-1	NZ_CP015362.1	869931	869950	-	15.3333	9.26e-07	0.682	TACCAGCCGAGCGGCTTGCT
SCBGTTYKTT	MEME-3	NZ_CP015362.1	5716560	5716569	-	17.0476	9.84e-07	1	CCTGTTTGTT
AACSGRMCRNGCGGTTTGTT	MEME-1	NZ_CP015362.1	848203	848222	-	15.131	1.02e-06	0.682	AACGACTCGCGCGGCTTCTT
AACSGRMCRNGCGGTTTGTT	MEME-1	NZ_CP015362.1	5762639	5762658	-	15.1071	1.03e-06	0.682	AACGGGACGAGCTTTATCTT
WAACAAACCG	MEME-2	NZ_CP015362.1	4824560	4824569	+	17.0595	1.03e-06	1	AAATAAACCG
AACSGRMCRNGCGGTTTGTT	MEME-1	NZ_CP015362.1	2100954	2100973	-	15.0238	1.07e-06	0.682	GACGGGCTGCGCGGCATGTT
AACSGRMCRNGCGGTTTGTT	MEME-1	NZ_CP015362.1	6340321	6340340	-	15.0119	1.07e-06	0.682	AACAGGCTCCTCGGTCTCGT
AACSGRMCRNGCGGTTTGTT	MEME-1	NZ_CP015362.1	6598157	6598176	+	15.0119	1.07e-06	0.682	AACGACCTGCGCCGTTTCGT
SCBGTTYKTT	MEME-3	NZ_CP015362.1	3774006	3774015	-	16.9048	1.11e-06	1	CCGGTTTTTT
AACSGRMCRNGCGGTTTGTT	MEME-1	NZ_CP015362.1	2241350	2241369	-	14.8452	1.15e-06	0.682	AACAGGCCGTTCGGTTCGGC
AACSGRMCRNGCGGTTTGTT	MEME-1	NZ_CP015362.1	83669	83688	+	14.6071	1.28e-06	0.682	TACGGCCTGGGCGGTTCGGT
WAACAAACCG	MEME-2	NZ_CP015362.1	4746882	4746891	-	16.9881	1.36e-06	1	CAACAAACCG
AACSGRMCRNGCGGTTTGTT	MEME-1	NZ_CP015362.1	1334050	1334069	+	14.4762	1.36e-06	0.682	TACAACACCATCGGCTTCTT
AACSGRMCRNGCGGTTTGTT	MEME-1	NZ_CP015362.1	3100844	3100863	-	14.381	1.42e-06	0.682	TACCGCTCGGGCGGTCTCCT
SCBGTTYKTT	MEME-3	NZ_CP015362.1	1786772	1786781	+	16.631	1.44e-06	1	GCCGTTCTTT
SCBGTTYKTT	MEME-3	NZ_CP015362.1	3476113	3476122	-	16.631	1.44e-06	1	GCCGTTCTTT
AACSGRMCRNGCGGTTTGTT	MEME-1	NZ_CP015362.1	1585194	1585213	-	14.1667	1.56e-06	0.682	AACAGAACCTCCGGTTCACT
SCBGTTYKTT	MEME-3	NZ_CP015362.1	3932285	3932294	+	16.5119	1.56e-06	1	GCTGTTTTGT
AACSGRMCRNGCGGTTTGTT	MEME-1	NZ_CP015362.1	7516004	7516023	-	14.1548	1.56e-06	0.682	TACGACCCACGCGGTCTGCT
AACSGRMCRNGCGGTTTGTT	MEME-1	NZ_CP015362.1	1742760	1742779	+	14.1429	1.57e-06	0.682	ACCAGCATGTGCGGCATCTT
AACSGRMCRNGCGGTTTGTT	MEME-1	NZ_CP015362.1	5265494	5265513	-	14.1429	1.57e-06	0.682	TACAGCACGGTCGGCATGGT
AACSGRMCRNGCGGTTTGTT	MEME-1	NZ_CP015362.1	3826646	3826665	-	14.0476	1.64e-06	0.682	GACCGATCGTTCGGTTACTC
AACSGRMCRNGCGGTTTGTT	MEME-1	NZ_CP015362.1	3812315	3812334	-	14.0357	1.65e-06	0.682	TACCGACCGCCCTGCCTGTT
AACSGRMCRNGCGGTTTGTT	MEME-1	NZ_CP015362.1	1027376	1027395	+	13.9524	1.71e-06	0.682	TACGGCACGGGCTGCTTCTA
AACSGRMCRNGCGGTTTGTT	MEME-1	NZ_CP015362.1	3175787	3175806	+	13.9405	1.72e-06	0.682	TACGGCATGTACGGCTTCCT
AACSGRMCRNGCGGTTTGTT	MEME-1	NZ_CP015362.1	6341836	6341855	+	13.881	1.76e-06	0.682	AACCGGTTGCGCTGCTCGTT
AACSGRMCRNGCGGTTTGTT	MEME-1	NZ_CP015362.1	4143635	4143654	-	13.869	1.77e-06	0.682	GACCGCTCGATCGGTCTGCT
AACSGRMCRNGCGGTTTGTT	MEME-1	NZ_CP015362.1	2247065	2247084	-	13.8333	1.8e-06	0.682	AGCGGCTCGTGCGGTTCGTA
WAACAAACCG	MEME-2	NZ_CP015362.1	7445909	7445918	+	16.5119	1.84e-06	1	AATCAAACCG
SCBGTTYKTT	MEME-3	NZ_CP015362.1	2186286	2186295	-	16.369	1.89e-06	1	CCCGTTCTTT
SCBGTTYKTT	MEME-3	NZ_CP015362.1	6878209	6878218	+	16.369	1.89e-06	1	CCCGTTCTTT
WAACAAACCG	MEME-2	NZ_CP015362.1	2086573	2086582	+	16.369	1.93e-06	1	AAAGAAACAG
WAACAAACCG	MEME-2	NZ_CP015362.1	6789248	6789257	+	16.369	1.93e-06	1	AAAGAAACAG
AACSGRMCRNGCGGTTTGTT	MEME-1	NZ_CP015362.1	4887465	4887484	-	13.6548	1.94e-06	0.682	TACGACTTATTCCGTTCGTT
AACSGRMCRNGCGGTTTGTT	MEME-1	NZ_CP015362.1	3821856	3821875	+	13.619	1.97e-06	0.682	GACCGATCGTTCGGTTCACT
AACSGRMCRNGCGGTTTGTT	MEME-1	NZ_CP015362.1	4954665	4954684	+	13.5833	2e-06	0.682	AACAGCTCGGGCTGCTTCGT
AACSGRMCRNGCGGTTTGTT	MEME-1	NZ_CP015362.1	3369862	3369881	-	13.5476	2.03e-06	0.682	AACCGGCTCGGCGGCTTCGT
AACSGRMCRNGCGGTTTGTT	MEME-1	NZ_CP015362.1	6121787	6121806	-	13.5357	2.04e-06	0.682	GGCCGGACGGGCGGCTTCTT
AACSGRMCRNGCGGTTTGTT	MEME-1	NZ_CP015362.1	5669943	5669962	-	13.4881	2.08e-06	0.682	AACAGAACGGGCGGCACGGT
AACSGRMCRNGCGGTTTGTT	MEME-1	NZ_CP015362.1	2027213	2027232	+	13.4762	2.09e-06	0.682	AGCAGGACGACCGGCTTGGT
AACSGRMCRNGCGGTTTGTT	MEME-1	NZ_CP015362.1	5455929	5455948	-	13.4524	2.11e-06	0.682	GACCACACACGCGGTCTTGT
AACSGRMCRNGCGGTTTGTT	MEME-1	NZ_CP015362.1	6884029	6884048	+	13.4167	2.14e-06	0.682	AACGAGATCTTCGGCTTCTA
AACSGRMCRNGCGGTTTGTT	MEME-1	NZ_CP015362.1	5476899	5476918	+	13.369	2.19e-06	0.682	AGCAGCACGATGGGTTTCTT
AACSGRMCRNGCGGTTTGTT	MEME-1	NZ_CP015362.1	6605842	6605861	-	13.3571	2.2e-06	0.682	TACGGGATGATCGGCCTGCT
SCBGTTYKTT	MEME-3	NZ_CP015446.1	69975	69984	+	16.3095	2.21e-06	1	GCTGTTCGTT
SCBGTTYKTT	MEME-3	NZ_CP015362.1	280065	280074	-	16.3095	2.21e-06	1	GCTGTTCGTT
SCBGTTYKTT	MEME-3	NZ_CP015362.1	2991894	2991903	-	16.3095	2.21e-06	1	GCTGTTCGTT
SCBGTTYKTT	MEME-3	NZ_CP015362.1	3486810	3486819	+	16.3095	2.21e-06	1	GCTGTTCGTT
SCBGTTYKTT	MEME-3	NZ_CP015362.1	3529745	3529754	-	16.3095	2.21e-06	1	GCTGTTCGTT
SCBGTTYKTT	MEME-3	NZ_CP015362.1	5851969	5851978	+	16.3095	2.21e-06	1	GCTGTTCGTT
SCBGTTYKTT	MEME-3	NZ_CP015362.1	6604113	6604122	+	16.3095	2.21e-06	1	GCTGTTCGTT
AACSGRMCRNGCGGTTTGTT	MEME-1	NZ_CP015362.1	3904767	3904786	+	13.3214	2.23e-06	0.682	AGCAGCCCGCCCGGTTTCTC
AACSGRMCRNGCGGTTTGTT	MEME-1	NZ_CP015362.1	830850	830869	+	13.3095	2.24e-06	0.682	TACCAACCAGTCGGTAACGT
AACSGRMCRNGCGGTTTGTT	MEME-1	NZ_CP015362.1	5468712	5468731	+	13.2857	2.27e-06	0.682	TGCGAGATCCTCGGTATCTT
AACSGRMCRNGCGGTTTGTT	MEME-1	NZ_CP015362.1	4202436	4202455	+	13.2143	2.34e-06	0.682	AACAGACCGTACGGCACGTA
SCBGTTYKTT	MEME-3	NZ_CP015362.1	3648176	3648185	-	16.25	2.34e-06	1	CCTGTTTTGT
SCBGTTYKTT	MEME-3	NZ_CP015362.1	4131193	4131202	+	16.25	2.34e-06	1	CCTGTTTTGT
AACSGRMCRNGCGGTTTGTT	MEME-1	NZ_CP015362.1	280065	280084	-	13.1667	2.38e-06	0.682	TCCGGGACGCGCTGTTCGTT
AACSGRMCRNGCGGTTTGTT	MEME-1	NZ_CP015362.1	3772562	3772581	-	13.119	2.43e-06	0.682	GAGAGCACGATCTGTTTGTT
AACSGRMCRNGCGGTTTGTT	MEME-1	NZ_CP015362.1	6156703	6156722	+	13.0238	2.53e-06	0.682	GACCGGATGTTCGGCTCCTT
AACSGRMCRNGCGGTTTGTT	MEME-1	NZ_CP015362.1	5766696	5766715	-	13	2.55e-06	0.682	GACAGCAAGATCGGTCTTGT
AACSGRMCRNGCGGTTTGTT	MEME-1	NZ_CP015362.1	6655213	6655232	-	13	2.55e-06	0.682	AACCGGCCCAGCTGTTCACT
AACSGRMCRNGCGGTTTGTT	MEME-1	NZ_CP015362.1	3294023	3294042	+	12.9643	2.59e-06	0.682	ACCAGGCCGTTCCGTATGTC
AACSGRMCRNGCGGTTTGTT	MEME-1	NZ_CP015362.1	1502115	1502134	-	12.881	2.68e-06	0.682	AACAAGCTGGGCCGTTATCT
AACSGRMCRNGCGGTTTGTT	MEME-1	NZ_CP015362.1	4086560	4086579	+	12.8571	2.71e-06	0.682	AGCAGATCAAGCCGTTCGTC
AACSGRMCRNGCGGTTTGTT	MEME-1	NZ_CP015362.1	7322304	7322323	+	12.8571	2.71e-06	0.682	GACCGGCTGAACGGCTTGCT
AACSGRMCRNGCGGTTTGTT	MEME-1	NZ_CP015362.1	4499469	4499488	+	12.8333	2.73e-06	0.682	AACCGGCCATGGCGTATATT
AACSGRMCRNGCGGTTTGTT	MEME-1	NZ_CP015362.1	3821852	3821871	-	12.7857	2.79e-06	0.682	AACCGAACGATCGGTCGGTA
AACSGRMCRNGCGGTTTGTT	MEME-1	NZ_CP015362.1	5836625	5836644	-	12.7738	2.8e-06	0.682	GGCCGGACCTGCGGTTACTT
AACSGRMCRNGCGGTTTGTT	MEME-1	NZ_CP015362.1	1683853	1683872	+	12.7381	2.84e-06	0.682	AACCGGTCGTGCTGCTCGTA
AACSGRMCRNGCGGTTTGTT	MEME-1	NZ_CP015362.1	5551571	5551590	-	12.7024	2.89e-06	0.682	TACCGCACGTTCGGCATGGA
AACSGRMCRNGCGGTTTGTT	MEME-1	NZ_CP015362.1	3708278	3708297	-	12.631	2.97e-06	0.682	ACCAGGCTGGCCGGTCTCTT
WAACAAACCG	MEME-2	NZ_CP015362.1	1710166	1710175	+	15.8929	2.99e-06	1	TGACAAACCG
WAACAAACCG	MEME-2	NZ_CP015362.1	6635634	6635643	-	15.8929	2.99e-06	1	TGACAAACCG
WAACAAACCG	MEME-2	NZ_CP015362.1	7058096	7058105	+	15.8929	2.99e-06	1	TGACAAACCG
SCBGTTYKTT	MEME-3	NZ_CP015362.1	1637453	1637462	+	16.0476	2.99e-06	1	CCTGTTCGTT
SCBGTTYKTT	MEME-3	NZ_CP015362.1	3308929	3308938	+	16.0476	2.99e-06	1	CCTGTTCGTT
SCBGTTYKTT	MEME-3	NZ_CP015362.1	3698715	3698724	-	16.0476	2.99e-06	1	CCTGTTCGTT
SCBGTTYKTT	MEME-3	NZ_CP015362.1	5162882	5162891	-	16.0476	2.99e-06	1	CCTGTTCGTT
SCBGTTYKTT	MEME-3	NZ_CP015362.1	6653233	6653242	-	16.0476	2.99e-06	1	CCTGTTCGTT
SCBGTTYKTT	MEME-3	NZ_CP015362.1	6854554	6854563	-	16.0476	2.99e-06	1	CCTGTTCGTT
SCBGTTYKTT	MEME-3	NZ_CP015362.1	7445345	7445354	-	16.0476	2.99e-06	1	CCTGTTCGTT
AACSGRMCRNGCGGTTTGTT	MEME-1	NZ_CP015362.1	1887341	1887360	-	12.5952	3.01e-06	0.682	TACGGCATGGGCTGCATGGT
AACSGRMCRNGCGGTTTGTT	MEME-1	NZ_CP015362.1	7112731	7112750	+	12.5238	3.1e-06	0.682	AGCGGCATGAGCTGCTTGTC
WAACAAACCG	MEME-2	NZ_CP015362.1	486949	486958	-	15.6905	3.11e-06	1	AAACATACGG
WAACAAACCG	MEME-2	NZ_CP015362.1	3256644	3256653	-	15.6905	3.11e-06	1	AAACATACGG
AACSGRMCRNGCGGTTTGTT	MEME-1	NZ_CP015362.1	6164279	6164298	-	12.5	3.13e-06	0.682	AGCGGGATGTCCTGTTTGCC
AACSGRMCRNGCGGTTTGTT	MEME-1	NZ_CP015362.1	5933394	5933413	-	12.4762	3.16e-06	0.682	TACCGCCCGGTCGGTACCTA
AACSGRMCRNGCGGTTTGTT	MEME-1	NZ_CP015362.1	7399276	7399295	-	12.4762	3.16e-06	0.682	GACAGGCCGTCCGGCATATT
AACSGRMCRNGCGGTTTGTT	MEME-1	NZ_CP015362.1	1585198	1585217	+	12.4524	3.2e-06	0.682	AACCGGAGGTTCTGTTCCTT
AACSGRMCRNGCGGTTTGTT	MEME-1	NZ_CP015362.1	5044974	5044993	-	12.3929	3.27e-06	0.682	GACCGCCTACACGGTCTGCT
SCBGTTYKTT	MEME-3	NZ_CP015362.1	1421440	1421449	-	15.9048	3.31e-06	1	CCGGTTCTTT
SCBGTTYKTT	MEME-3	NZ_CP015362.1	2656525	2656534	-	15.9048	3.31e-06	1	CCGGTTCTTT
SCBGTTYKTT	MEME-3	NZ_CP015362.1	6307722	6307731	-	15.9048	3.31e-06	1	CCGGTTCTTT
AACSGRMCRNGCGGTTTGTT	MEME-1	NZ_CP015362.1	3641773	3641792	-	12.3452	3.34e-06	0.682	AGCCGCACCAGCGGTTCGGT
WAACAAACCG	MEME-2	NZ_CP015362.1	2044417	2044426	+	15.5952	3.36e-06	1	AAAGAAACGG
WAACAAACCG	MEME-2	NZ_CP015362.1	6946024	6946033	-	15.5952	3.36e-06	1	AAAGAAACGG
AACSGRMCRNGCGGTTTGTT	MEME-1	NZ_CP015362.1	7051786	7051805	+	12.3095	3.39e-06	0.682	AACCGGCTGATCCGCTTGCA
AACSGRMCRNGCGGTTTGTT	MEME-1	NZ_CP015362.1	5583863	5583882	+	12.25	3.47e-06	0.682	GACCGGCCGTTCGGCATCGT
AACSGRMCRNGCGGTTTGTT	MEME-1	NZ_CP015362.1	5284808	5284827	-	12.2381	3.48e-06	0.682	TGCGGCCTGGGCGGTCTGCT
AACSGRMCRNGCGGTTTGTT	MEME-1	NZ_CP015362.1	4958470	4958489	+	12.2262	3.5e-06	0.682	AACAGGTTCTCCGGCCTGTT
AACSGRMCRNGCGGTTTGTT	MEME-1	NZ_CP015362.1	7244698	7244717	-	12.2262	3.5e-06	0.682	AACCACTTGGTAGGTTTTTT
SCBGTTYKTT	MEME-3	NZ_CP015362.1	5903231	5903240	-	15.6071	3.64e-06	1	GCCGTTTGTT
AACSGRMCRNGCGGTTTGTT	MEME-1	NZ_CP015362.1	1837545	1837564	+	12.119	3.66e-06	0.682	AACCGCCCGTTGGGCTTGTT
AACSGRMCRNGCGGTTTGTT	MEME-1	NZ_CP015362.1	3818491	3818510	-	12.0952	3.69e-06	0.682	TGCGGGCCGCTCGGTCTCGT
AACSGRMCRNGCGGTTTGTT	MEME-1	NZ_CP015362.1	4545720	4545739	+	12.0714	3.73e-06	0.682	AACCGACTCTTCCGCTCCTT
AACSGRMCRNGCGGTTTGTT	MEME-1	NZ_CP015362.1	5263431	5263450	+	12.0595	3.74e-06	0.682	AACAGCCCCGGCGGCTCGTT
AACSGRMCRNGCGGTTTGTT	MEME-1	NZ_CP015362.1	939974	939993	-	12.0357	3.78e-06	0.682	AGCAGATCGGGCCGTTCGGT
AACSGRMCRNGCGGTTTGTT	MEME-1	NZ_CP015362.1	173578	173597	-	12.0238	3.8e-06	0.682	GACCGGATATGCGGTTCGGC
AACSGRMCRNGCGGTTTGTT	MEME-1	NZ_CP015446.1	1003	1022	+	11.9881	3.85e-06	0.682	TACCGGCCGGCCGGTTCCGT
AACSGRMCRNGCGGTTTGTT	MEME-1	NZ_CP015362.1	6462328	6462347	-	11.9762	3.87e-06	0.682	TACCGGCTGCTCGGTCCGGT
AACSGRMCRNGCGGTTTGTT	MEME-1	NZ_CP015362.1	532715	532734	-	11.9405	3.92e-06	0.682	AACAGGACGTACGGCGTGTT
AACSGRMCRNGCGGTTTGTT	MEME-1	NZ_CP015362.1	7011012	7011031	-	11.9167	3.96e-06	0.682	TACGGGCTCGGCGGCTTCTA
SCBGTTYKTT	MEME-3	NZ_CP015362.1	1183677	1183686	-	15.5119	4.01e-06	1	GCTGTTCTGT
SCBGTTYKTT	MEME-3	NZ_CP015362.1	2688162	2688171	+	15.5119	4.01e-06	1	GCTGTTCTGT
SCBGTTYKTT	MEME-3	NZ_CP015362.1	3687448	3687457	-	15.5119	4.01e-06	1	GCTGTTCTGT
SCBGTTYKTT	MEME-3	NZ_CP015362.1	4040609	4040618	+	15.5119	4.01e-06	1	GCTGTTCTGT
SCBGTTYKTT	MEME-3	NZ_CP015362.1	6847276	6847285	-	15.5119	4.01e-06	1	GCTGTTCTGT
SCBGTTYKTT	MEME-3	NZ_CP015362.1	6870400	6870409	-	15.5119	4.01e-06	1	GCTGTTCTGT
AACSGRMCRNGCGGTTTGTT	MEME-1	NZ_CP015362.1	2712005	2712024	+	11.8571	4.06e-06	0.682	TACCGGATGCTCGGTTCGGC
WAACAAACCG	MEME-2	NZ_CP015362.1	2318978	2318987	+	15.4048	4.08e-06	1	CAAGAAACCG
WAACAAACCG	MEME-2	NZ_CP015362.1	5739263	5739272	+	15.4048	4.08e-06	1	CAAGAAACCG
AACSGRMCRNGCGGTTTGTT	MEME-1	NZ_CP015362.1	4292342	4292361	+	11.8214	4.12e-06	0.682	TACCGACCCGTCGGTAAATA
AACSGRMCRNGCGGTTTGTT	MEME-1	NZ_CP015362.1	4414833	4414852	+	11.8214	4.12e-06	0.682	GACGGCCCGTTCCGTCTGCT
AACSGRMCRNGCGGTTTGTT	MEME-1	NZ_CP015362.1	4679789	4679808	+	11.8095	4.13e-06	0.682	GACCGGCTGCTCGGCCTCTT
AACSGRMCRNGCGGTTTGTT	MEME-1	NZ_CP015362.1	1597711	1597730	-	11.7381	4.25e-06	0.682	AACGGCCCGGCCGGTTCGTC
AACSGRMCRNGCGGTTTGTT	MEME-1	NZ_CP015362.1	3314021	3314040	+	11.6905	4.33e-06	0.682	GACCGCTCGTTCGGTTCCGT
WAACAAACCG	MEME-2	NZ_CP015362.1	7502827	7502836	+	15.3452	4.34e-06	1	CAACAAACAG
SCBGTTYKTT	MEME-3	NZ_CP015362.1	7285701	7285710	-	15.3452	4.34e-06	1	CCCGTTTGTT
AACSGRMCRNGCGGTTTGTT	MEME-1	NZ_CP015362.1	7356097	7356116	+	11.6786	4.35e-06	0.682	ACCGGACCGCGCGGTTCGTC
AACSGRMCRNGCGGTTTGTT	MEME-1	NZ_CP015362.1	4920028	4920047	+	11.6667	4.37e-06	0.682	AACGGCATCGGCGGCATGCT
AACSGRMCRNGCGGTTTGTT	MEME-1	NZ_CP015362.1	5790848	5790867	+	11.6667	4.37e-06	0.682	GACGGCCCGCTCGGTCTCCT
AACSGRMCRNGCGGTTTGTT	MEME-1	NZ_CP015362.1	6825038	6825057	+	11.6667	4.37e-06	0.682	AACGACATCGGCGGTATGCA
AACSGRMCRNGCGGTTTGTT	MEME-1	NZ_CP015362.1	234264	234283	-	11.5595	4.56e-06	0.682	TACCGGACGAGCTGTCCCTC
AACSGRMCRNGCGGTTTGTT	MEME-1	NZ_CP015362.1	783260	783279	+	11.5595	4.56e-06	0.682	TCCCGGCCGACCTGTCTCTT
AACSGRMCRNGCGGTTTGTT	MEME-1	NZ_CP015362.1	204867	204886	-	11.5476	4.58e-06	0.682	TGCGGGTCGCGCTGTCTGGT
WAACAAACCG	MEME-2	NZ_CP015362.1	6573983	6573992	-	15.25	4.59e-06	1	TAAGAAACGG
AACSGRMCRNGCGGTTTGTT	MEME-1	NZ_CP015362.1	6107182	6107201	-	11.5	4.67e-06	0.682	AACGGGCTGTACGGCTCGGT
AACSGRMCRNGCGGTTTGTT	MEME-1	NZ_CP015362.1	473091	473110	-	11.4881	4.69e-06	0.682	GACGGACCGGGCGGTTCGCA
SCBGTTYKTT	MEME-3	NZ_CP015362.1	5713136	5713145	+	15.25	4.71e-06	1	CCTGTTCTGT
AACSGRMCRNGCGGTTTGTT	MEME-1	NZ_CP015362.1	850873	850892	+	11.4762	4.71e-06	0.682	ACCAGGTCGATCGGCTTGGT
AACSGRMCRNGCGGTTTGTT	MEME-1	NZ_CP015362.1	3404457	3404476	+	11.4643	4.74e-06	0.682	TTCGGCACAATCGGTTTTCT
AACSGRMCRNGCGGTTTGTT	MEME-1	NZ_CP015362.1	3540905	3540924	+	11.4643	4.74e-06	0.682	GGCCGACCGGTCGGTTCTCT
AACSGRMCRNGCGGTTTGTT	MEME-1	NZ_CP015362.1	3368556	3368575	-	11.4405	4.78e-06	0.682	TACCGACCGAACCGTCCGTA
AACSGRMCRNGCGGTTTGTT	MEME-1	NZ_CP015362.1	2434225	2434244	+	11.4286	4.8e-06	0.682	AGCAGAACGAGCGGTCCATC
AACSGRMCRNGCGGTTTGTT	MEME-1	NZ_CP015362.1	3373689	3373708	-	11.369	4.92e-06	0.686	GACCGGCTGCTCGGTACGGT
AACSGRMCRNGCGGTTTGTT	MEME-1	NZ_CP015362.1	5763552	5763571	+	11.3452	4.96e-06	0.686	TACCGCAAACTCGGCTTCGT
AACSGRMCRNGCGGTTTGTT	MEME-1	NZ_CP015362.1	4202436	4202455	-	11.3333	4.99e-06	0.686	TACGTGCCGTACGGTCTGTT
WAACAAACCG	MEME-2	NZ_CP015362.1	5712696	5712705	+	15.0714	5.03e-06	1	TAATAAACAG
SCBGTTYKTT	MEME-3	NZ_CP015362.1	5715253	5715262	+	15.1429	5.04e-06	1	GCGGTTTGTT
SCBGTTYKTT	MEME-3	NZ_CP015362.1	5816006	5816015	-	15.1429	5.04e-06	1	GCGGTTTGTT
WAACAAACCG	MEME-2	NZ_CP015362.1	2569188	2569197	+	15.0595	5.08e-06	1	AAAGAAAACG
WAACAAACCG	MEME-2	NZ_CP015362.1	6048243	6048252	-	15.0595	5.08e-06	1	AAAGAAAACG
AACSGRMCRNGCGGTTTGTT	MEME-1	NZ_CP015362.1	932537	932556	-	11.2619	5.13e-06	0.686	GACGGCATGGGCGGCCTCTT
AACSGRMCRNGCGGTTTGTT	MEME-1	NZ_CP015362.1	2665105	2665124	-	11.25	5.15e-06	0.686	GACGGGATGCTCGGCATGCT
AACSGRMCRNGCGGTTTGTT	MEME-1	NZ_CP015362.1	313370	313389	-	11.2381	5.17e-06	0.686	GACGACACAGGCGGTCTCGT
AACSGRMCRNGCGGTTTGTT	MEME-1	NZ_CP015362.1	6233396	6233415	+	11.2381	5.17e-06	0.686	GGCGAAATGTGCGGCTTGCT
AACSGRMCRNGCGGTTTGTT	MEME-1	NZ_CP015362.1	2932348	2932367	-	11.2262	5.2e-06	0.686	GACGAGATCTCCGGTCTCTT
AACSGRMCRNGCGGTTTGTT	MEME-1	NZ_CP015362.1	1647035	1647054	+	11.1905	5.27e-06	0.69	TACCGGATGTGCGGGTTCTC
SCBGTTYKTT	MEME-3	NZ_CP015362.1	2487638	2487647	+	15.1071	5.29e-06	1	GCTGTTTTCT
WAACAAACCG	MEME-2	NZ_CP015362.1	2022416	2022425	-	14.9286	5.35e-06	1	AATGAAACCG
WAACAAACCG	MEME-2	NZ_CP015362.1	2752290	2752299	-	14.869	5.45e-06	1	AATCAAACAG
WAACAAACCG	MEME-2	NZ_CP015362.1	4863662	4863671	+	14.869	5.45e-06	1	AATCAAACAG
AACSGRMCRNGCGGTTTGTT	MEME-1	NZ_CP015362.1	3300119	3300138	+	11.0714	5.52e-06	0.694	TACCAGACGCTCGGCCTGTA
AACSGRMCRNGCGGTTTGTT	MEME-1	NZ_CP015362.1	4061907	4061926	-	11.0595	5.54e-06	0.694	AGCGAGACCAGCCGCTTGTT
AACSGRMCRNGCGGTTTGTT	MEME-1	NZ_CP015362.1	5669947	5669966	+	11.0595	5.54e-06	0.694	TGCCGCCCGTTCTGTTCGTC
AACSGRMCRNGCGGTTTGTT	MEME-1	NZ_CP015362.1	3931582	3931601	+	11.0357	5.59e-06	0.694	AACTGACCAGTCGGTCAGTT
SCBGTTYKTT	MEME-3	NZ_CP015362.1	4746881	4746890	+	14.881	5.62e-06	1	CCGGTTTGTT
AACSGRMCRNGCGGTTTGTT	MEME-1	NZ_CP015362.1	532571	532590	-	11.0238	5.62e-06	0.694	TACAGCTCACGCGGGATGTT
AACSGRMCRNGCGGTTTGTT	MEME-1	NZ_CP015362.1	3892417	3892436	+	11.0238	5.62e-06	0.694	AACGACCTGTCCGGTTCCGT
AACSGRMCRNGCGGTTTGTT	MEME-1	NZ_CP015362.1	1470278	1470297	+	10.9762	5.72e-06	0.694	GACCGGTTACTCCGTCTTCT
SCBGTTYKTT	MEME-3	NZ_CP015362.1	4235397	4235406	+	14.869	5.74e-06	1	CCTGGTTTTT
AACSGRMCRNGCGGTTTGTT	MEME-1	NZ_CP015362.1	1327856	1327875	+	10.9524	5.78e-06	0.694	TCCCGCACCAGCTGCTTGTT
AACSGRMCRNGCGGTTTGTT	MEME-1	NZ_CP015362.1	5062986	5063005	+	10.9286	5.83e-06	0.694	GACGGACAGGGCCGTTTTGA
SCBGTTYKTT	MEME-3	NZ_CP015362.1	4225626	4225635	+	14.8452	5.87e-06	1	CCTGTTTTCT
AACSGRMCRNGCGGTTTGTT	MEME-1	NZ_CP015362.1	5734055	5734074	+	10.8571	5.99e-06	0.694	AGCGAGATCGTCGGCTTCTT
AACSGRMCRNGCGGTTTGTT	MEME-1	NZ_CP015362.1	719425	719444	+	10.8452	6.02e-06	0.694	GACAGGACGGCCGGTATCGA
AACSGRMCRNGCGGTTTGTT	MEME-1	NZ_CP015362.1	2133866	2133885	-	10.8452	6.02e-06	0.694	ACCAGCCCGCTCCGCTTGTT
AACSGRMCRNGCGGTTTGTT	MEME-1	NZ_CP015362.1	4917724	4917743	-	10.8452	6.02e-06	0.694	GACGAGATGATCGGCTTCCT
AACSGRMCRNGCGGTTTGTT	MEME-1	NZ_CP015362.1	7161452	7161471	+	10.8214	6.07e-06	0.694	AACCGCTTCCGCGGCTTCCT
AACSGRMCRNGCGGTTTGTT	MEME-1	NZ_CP015362.1	2241354	2241373	+	10.8095	6.1e-06	0.694	AACCGAACGGCCTGTTGGGT
AACSGRMCRNGCGGTTTGTT	MEME-1	NZ_CP015362.1	586998	587017	+	10.7976	6.13e-06	0.694	GACCGGTCGATCGGCTACTT
AACSGRMCRNGCGGTTTGTT	MEME-1	NZ_CP015362.1	6469239	6469258	+	10.7976	6.13e-06	0.694	GCCCGACCGGTCGGTACGTT
WAACAAACCG	MEME-2	NZ_CP015362.1	4666734	4666743	+	14.75	6.15e-06	1	AGACATACCG
AACSGRMCRNGCGGTTTGTT	MEME-1	NZ_CP015362.1	1469559	1469578	-	10.7738	6.18e-06	0.694	AGCAGGACGTTCTGTCCGTC
SCBGTTYKTT	MEME-3	NZ_CP015362.1	63591	63600	+	14.8095	6.19e-06	1	GCCGTTTTGT
AACSGRMCRNGCGGTTTGTT	MEME-1	NZ_CP015362.1	5885995	5886014	-	10.75	6.24e-06	0.694	GCCAGGAAGAGCGGTTTGTC
AACSGRMCRNGCGGTTTGTT	MEME-1	NZ_CP015362.1	2198646	2198665	-	10.7381	6.27e-06	0.694	ATCCAGTTGAGCGGTTTGTA
AACSGRMCRNGCGGTTTGTT	MEME-1	NZ_CP015362.1	140889	140908	-	10.7143	6.32e-06	0.694	AGCCGCACGATCGGCCTGCT
AACSGRMCRNGCGGTTTGTT	MEME-1	NZ_CP015362.1	1806875	1806894	+	10.7143	6.32e-06	0.694	AGCCGGACGGCCTGTCCGTT
AACSGRMCRNGCGGTTTGTT	MEME-1	NZ_CP015362.1	2136714	2136733	+	10.6786	6.41e-06	0.694	AGCGGGTCGAGCGGGTTCTT
AACSGRMCRNGCGGTTTGTT	MEME-1	NZ_CP015362.1	3218602	3218621	+	10.6667	6.44e-06	0.694	TACCGCCTCCGCCGTCTTCT
AACSGRMCRNGCGGTTTGTT	MEME-1	NZ_CP015362.1	4955183	4955202	+	10.6548	6.47e-06	0.694	TGCAGGACGAGCTGTCAGGT
AACSGRMCRNGCGGTTTGTT	MEME-1	NZ_CP015362.1	134482	134501	+	10.6429	6.5e-06	0.694	AACAGCCCCGACGGTTCCGT
AACSGRMCRNGCGGTTTGTT	MEME-1	NZ_CP015362.1	2844294	2844313	-	10.631	6.53e-06	0.694	GACCGGCTGATCGGCCTGGT
AACSGRMCRNGCGGTTTGTT	MEME-1	NZ_CP015362.1	1685154	1685173	+	10.6071	6.59e-06	0.695	AACAGCTCGATCCGCTCCTT
AACSGRMCRNGCGGTTTGTT	MEME-1	NZ_CP015362.1	4718504	4718523	+	10.5833	6.65e-06	0.695	TGCGGGACGGGCGGTTCCTC
WAACAAACCG	MEME-2	NZ_CP015362.1	2329929	2329938	-	14.6548	6.67e-06	1	AGAGAAACCG
WAACAAACCG	MEME-2	NZ_CP015362.1	2509581	2509590	-	14.6548	6.67e-06	1	AGAGAAACCG
WAACAAACCG	MEME-2	NZ_CP015362.1	5187549	5187558	-	14.6548	6.67e-06	1	AGAGAAACCG
WAACAAACCG	MEME-2	NZ_CP015362.1	5714173	5714182	+	14.6548	6.67e-06	1	TAACAAAAAG
AACSGRMCRNGCGGTTTGTT	MEME-1	NZ_CP015362.1	7445910	7445929	-	10.5714	6.68e-06	0.695	AACCAACTTACCGGTTTGAT
WAACAAACCG	MEME-2	NZ_CP015362.1	3715647	3715656	+	14.5952	6.85e-06	1	AGACAAACAG
WAACAAACCG	MEME-2	NZ_CP015362.1	6044645	6044654	+	14.5952	6.85e-06	1	AGACAAACAG
AACSGRMCRNGCGGTTTGTT	MEME-1	NZ_CP015362.1	5433453	5433472	-	10.4881	6.89e-06	0.7	AACGGGCCGCTCGGCCTCTC
AACSGRMCRNGCGGTTTGTT	MEME-1	NZ_CP015362.1	1392270	1392289	-	10.4643	6.95e-06	0.7	GACCGCCCGGACGGTCCGTT
AACSGRMCRNGCGGTTTGTT	MEME-1	NZ_CP015362.1	3951073	3951092	-	10.4643	6.95e-06	0.7	TACCGGCCCAACTGCCTCTT
AACSGRMCRNGCGGTTTGTT	MEME-1	NZ_CP015362.1	3546700	3546719	-	10.4524	6.98e-06	0.7	AGCGGGACGGGCGGTCCGGT
AACSGRMCRNGCGGTTTGTT	MEME-1	NZ_CP015362.1	5686573	5686592	-	10.4524	6.98e-06	0.7	TGCCGATATTTCCGTCTGTT
AACSGRMCRNGCGGTTTGTT	MEME-1	NZ_CP015362.1	2671076	2671095	-	10.4405	7.02e-06	0.7	GACCGGACAGCCGGTCTTGA
AACSGRMCRNGCGGTTTGTT	MEME-1	NZ_CP015362.1	6507711	6507730	-	10.4048	7.11e-06	0.7	TACCGCCCGTACGGGATCTT
SCBGTTYKTT	MEME-3	NZ_CP015362.1	293832	293841	+	14.6071	7.16e-06	1	GCCGTTCGTT
SCBGTTYKTT	MEME-3	NZ_CP015362.1	439725	439734	-	14.6071	7.16e-06	1	GCCGTTCGTT
SCBGTTYKTT	MEME-3	NZ_CP015362.1	913070	913079	-	14.6071	7.16e-06	1	GCCGTTCGTT
SCBGTTYKTT	MEME-3	NZ_CP015362.1	2158376	2158385	-	14.6071	7.16e-06	1	GCCGTTCGTT
SCBGTTYKTT	MEME-3	NZ_CP015362.1	2317390	2317399	+	14.6071	7.16e-06	1	GCCGTTCGTT
SCBGTTYKTT	MEME-3	NZ_CP015362.1	3120902	3120911	+	14.6071	7.16e-06	1	GCCGTTCGTT
SCBGTTYKTT	MEME-3	NZ_CP015362.1	3292438	3292447	-	14.6071	7.16e-06	1	GCCGTTCGTT
SCBGTTYKTT	MEME-3	NZ_CP015362.1	3523993	3524002	-	14.6071	7.16e-06	1	GCCGTTCGTT
SCBGTTYKTT	MEME-3	NZ_CP015362.1	4678806	4678815	-	14.6071	7.16e-06	1	GCCGTTCGTT
SCBGTTYKTT	MEME-3	NZ_CP015362.1	5027067	5027076	+	14.6071	7.16e-06	1	GCCGTTCGTT
SCBGTTYKTT	MEME-3	NZ_CP015362.1	5256677	5256686	+	14.6071	7.16e-06	1	GCCGTTCGTT
AACSGRMCRNGCGGTTTGTT	MEME-1	NZ_CP015446.1	957	976	+	10.3571	7.24e-06	0.7	TGCCGACCGCTCCGTTAGTC
WAACAAACCG	MEME-2	NZ_CP015362.1	5903230	5903239	+	14.5714	7.3e-06	1	CAACAAACGG
WAACAAACCG	MEME-2	NZ_CP015362.1	7285700	7285709	+	14.5714	7.3e-06	1	CAACAAACGG
AACSGRMCRNGCGGTTTGTT	MEME-1	NZ_CP015362.1	12930	12949	+	10.3333	7.31e-06	0.7	AACGGAATCACCGGCCTCTA
AACSGRMCRNGCGGTTTGTT	MEME-1	NZ_CP015362.1	84886	84905	+	10.3333	7.31e-06	0.7	GACCGGCTGATCCGTACGTA
AACSGRMCRNGCGGTTTGTT	MEME-1	NZ_CP015362.1	124233	124252	+	10.3214	7.34e-06	0.7	AACCGGACGGGCAGTTTCGA
AACSGRMCRNGCGGTTTGTT	MEME-1	NZ_CP015362.1	1117489	1117508	-	10.3214	7.34e-06	0.7	TACGGGCTGATCGGCCTCTC
AACSGRMCRNGCGGTTTGTT	MEME-1	NZ_CP015362.1	2366672	2366691	+	10.3214	7.34e-06	0.7	TACAGGATCTGCGGCTCGCT
WAACAAACCG	MEME-2	NZ_CP015362.1	7443906	7443915	-	14.5357	7.35e-06	1	TAAGATACAG
AACSGRMCRNGCGGTTTGTT	MEME-1	NZ_CP015362.1	65739	65758	+	10.3095	7.37e-06	0.7	TACGGGACGAGCGATCTGTA
AACSGRMCRNGCGGTTTGTT	MEME-1	NZ_CP015362.1	1381160	1381179	+	10.2857	7.44e-06	0.702	GACCACCCGTTCGGCCTCTT
SCBGTTYKTT	MEME-3	NZ_CP015362.1	3363951	3363960	+	14.5476	7.48e-06	1	CCCGTTTTGT
AACSGRMCRNGCGGTTTGTT	MEME-1	NZ_CP015362.1	5206076	5206095	-	10.25	7.54e-06	0.707	ACCAACCCGGTCGGTATCGT
AACSGRMCRNGCGGTTTGTT	MEME-1	NZ_CP015362.1	3907147	3907166	+	10.1429	7.84e-06	0.715	GACGGCCTGCTCCGTCTTGT
WAACAAACCG	MEME-2	NZ_CP015362.1	430268	430277	-	14.4048	7.85e-06	1	TGACATACCG
WAACAAACCG	MEME-2	NZ_CP015362.1	623251	623260	+	14.4048	7.85e-06	1	TGACATACCG
WAACAAACCG	MEME-2	NZ_CP015362.1	1370105	1370114	-	14.4048	7.85e-06	1	TGACATACCG
WAACAAACCG	MEME-2	NZ_CP015362.1	2708109	2708118	-	14.4048	7.85e-06	1	TGACATACCG
WAACAAACCG	MEME-2	NZ_CP015362.1	3512821	3512830	-	14.4048	7.85e-06	1	TGACATACCG
WAACAAACCG	MEME-2	NZ_CP015362.1	3665765	3665774	-	14.4048	7.85e-06	1	TGACATACCG
WAACAAACCG	MEME-2	NZ_CP015362.1	3726548	3726557	-	14.4048	7.85e-06	1	TGACATACCG
WAACAAACCG	MEME-2	NZ_CP015362.1	6350817	6350826	+	14.4048	7.85e-06	1	TGACATACCG
AACSGRMCRNGCGGTTTGTT	MEME-1	NZ_CP015362.1	1852302	1852321	+	10.131	7.88e-06	0.715	AACGGATCGCCCGGTCTCGC
AACSGRMCRNGCGGTTTGTT	MEME-1	NZ_CP015362.1	6248968	6248987	-	10.131	7.88e-06	0.715	AACAGGATGCGCGGCTGCTT
AACSGRMCRNGCGGTTTGTT	MEME-1	NZ_CP015362.1	6559757	6559776	-	10.131	7.88e-06	0.715	AGCGGGACGGCCTGTTCGGT
AACSGRMCRNGCGGTTTGTT	MEME-1	NZ_CP015446.1	42902	42921	+	10.119	7.91e-06	0.715	TACAGCATCACCTGCCTGTT
AACSGRMCRNGCGGTTTGTT	MEME-1	NZ_CP015362.1	3540901	3540920	-	10.119	7.91e-06	0.715	AACCGACCGGTCGGCCAGGT
SCBGTTYKTT	MEME-3	NZ_CP015362.1	2001334	2001343	+	14.4881	7.93e-06	1	GCTGTTTGGT
SCBGTTYKTT	MEME-3	NZ_CP015362.1	2086574	2086583	-	14.4881	7.93e-06	1	CCTGTTTCTT
SCBGTTYKTT	MEME-3	NZ_CP015362.1	3963449	3963458	+	14.4881	7.93e-06	1	CCTGTTTCTT
SCBGTTYKTT	MEME-3	NZ_CP015362.1	4427130	4427139	-	14.4881	7.93e-06	1	CCTGTTTCTT
SCBGTTYKTT	MEME-3	NZ_CP015362.1	6789249	6789258	-	14.4881	7.93e-06	1	CCTGTTTCTT
AACSGRMCRNGCGGTTTGTT	MEME-1	NZ_CP015362.1	2759758	2759777	+	10.1071	7.95e-06	0.715	GACGGCCTGGCCGGTCTTCT
AACSGRMCRNGCGGTTTGTT	MEME-1	NZ_CP015362.1	1409949	1409968	+	10.0833	8.02e-06	0.716	GGCGGGATGAACGGCTTGTA
WAACAAACCG	MEME-2	NZ_CP015362.1	450201	450210	+	14.3095	8.17e-06	1	TGAGAAACCG
WAACAAACCG	MEME-2	NZ_CP015362.1	4992437	4992446	-	14.3095	8.17e-06	1	TGAGAAACCG
WAACAAACCG	MEME-2	NZ_CP015362.1	6107933	6107942	-	14.3095	8.17e-06	1	TGAGAAACCG
AACSGRMCRNGCGGTTTGTT	MEME-1	NZ_CP015362.1	1640323	1640342	+	10.0119	8.24e-06	0.716	AACGGACAGGGGGGTTTGTC
WAACAAACCG	MEME-2	NZ_CP015362.1	2382890	2382899	+	14.2262	8.4e-06	1	AAACAAAAGG
WAACAAACCG	MEME-2	NZ_CP015362.1	6198616	6198625	-	14.2262	8.4e-06	1	AAACAAAAGG
AACSGRMCRNGCGGTTTGTT	MEME-1	NZ_CP015362.1	4993980	4993999	-	9.95238	8.42e-06	0.716	TACGGCCTGGCCGGTTCCGT
AACSGRMCRNGCGGTTTGTT	MEME-1	NZ_CP015362.1	4337873	4337892	-	9.94048	8.46e-06	0.716	GACCGCTTGCGCGGCTTCGT
WAACAAACCG	MEME-2	NZ_CP015362.1	4218138	4218147	-	14.119	8.52e-06	1	ATACATACCG
AACSGRMCRNGCGGTTTGTT	MEME-1	NZ_CP015362.1	3567213	3567232	-	9.91667	8.53e-06	0.716	GACCGCCCGATCGGCACGTT
AACSGRMCRNGCGGTTTGTT	MEME-1	NZ_CP015362.1	4853488	4853507	+	9.91667	8.53e-06	0.716	TGCAAGACGTGCGGCCTGTA
AACSGRMCRNGCGGTTTGTT	MEME-1	NZ_CP015362.1	263216	263235	-	9.89286	8.61e-06	0.716	GCCGGACCGTTCGGCCTGTT
AACSGRMCRNGCGGTTTGTT	MEME-1	NZ_CP015362.1	823575	823594	+	9.88095	8.65e-06	0.716	AACCGCACCTTCGGCTTCGC
AACSGRMCRNGCGGTTTGTT	MEME-1	NZ_CP015362.1	1742112	1742131	-	9.88095	8.65e-06	0.716	AACAAACCCACCCGTATGCA
WAACAAACCG	MEME-2	NZ_CP015362.1	2281758	2281767	-	14.1071	8.67e-06	1	AAAGATACGG
AACSGRMCRNGCGGTTTGTT	MEME-1	NZ_CP015362.1	2702977	2702996	-	9.84524	8.76e-06	0.716	AACGGGACTATCGGCTACTA
WAACAAACCG	MEME-2	NZ_CP015362.1	3890380	3890389	+	14.0952	8.8e-06	1	AATCAAACGG
WAACAAACCG	MEME-2	NZ_CP015362.1	5768430	5768439	+	14.0952	8.8e-06	1	AATCAAACGG
WAACAAACCG	MEME-2	NZ_CP015362.1	6296834	6296843	+	14.0952	8.8e-06	1	AATCAAACGG
AACSGRMCRNGCGGTTTGTT	MEME-1	NZ_CP015362.1	5602719	5602738	-	9.80952	8.88e-06	0.716	GACGGACAGCGCGGCTTCCT
AACSGRMCRNGCGGTTTGTT	MEME-1	NZ_CP015362.1	3817943	3817962	-	9.79762	8.91e-06	0.716	GGCGGCCCGGGCGGTCTTCT
AACSGRMCRNGCGGTTTGTT	MEME-1	NZ_CP015362.1	2853448	2853467	-	9.77381	8.99e-06	0.716	AACCGGACGCACGGCATGCC
AACSGRMCRNGCGGTTTGTT	MEME-1	NZ_CP015362.1	3231719	3231738	+	9.7619	9.03e-06	0.716	GACAGCCTCTTCGGCTTCGT
WAACAAACCG	MEME-2	NZ_CP015362.1	2007557	2007566	+	14.0238	9.05e-06	1	ATAGAAACCG
AACSGRMCRNGCGGTTTGTT	MEME-1	NZ_CP015362.1	107875	107894	+	9.75	9.07e-06	0.716	AGCAGGAAGAGCGGTCCGTA
AACSGRMCRNGCGGTTTGTT	MEME-1	NZ_CP015362.1	2054792	2054811	-	9.75	9.07e-06	0.716	GACGGCCTGGACGGTTCGGT
SCBGTTYKTT	MEME-3	NZ_CP015362.1	1331713	1331722	-	14.3452	9.1e-06	1	CCCGTTCGTT
SCBGTTYKTT	MEME-3	NZ_CP015362.1	2614687	2614696	+	14.3452	9.1e-06	1	GCGGTTTTGT
SCBGTTYKTT	MEME-3	NZ_CP015362.1	2651778	2651787	-	14.3452	9.1e-06	1	GCGGTTTTGT
SCBGTTYKTT	MEME-3	NZ_CP015362.1	2760649	2760658	+	14.3452	9.1e-06	1	GCGGTTTTGT
SCBGTTYKTT	MEME-3	NZ_CP015362.1	3494924	3494933	-	14.3452	9.1e-06	1	CCCGTTCGTT
SCBGTTYKTT	MEME-3	NZ_CP015362.1	4610496	4610505	-	14.3452	9.1e-06	1	CCCGTTCGTT
SCBGTTYKTT	MEME-3	NZ_CP015362.1	5244720	5244729	+	14.3452	9.1e-06	1	CCCGTTCGTT
SCBGTTYKTT	MEME-3	NZ_CP015362.1	5753071	5753080	+	14.3452	9.1e-06	1	CCCGTTCGTT
SCBGTTYKTT	MEME-3	NZ_CP015362.1	7251614	7251623	-	14.3452	9.1e-06	1	CCCGTTCGTT
AACSGRMCRNGCGGTTTGTT	MEME-1	NZ_CP015362.1	5057471	5057490	+	9.72619	9.15e-06	0.716	AGCGTACCGCGCGGTCTCTT
AACSGRMCRNGCGGTTTGTT	MEME-1	NZ_CP015362.1	2211234	2211253	-	9.71429	9.19e-06	0.716	AGCAGGACGTGCTGCTCTTC
AACSGRMCRNGCGGTTTGTT	MEME-1	NZ_CP015362.1	7181231	7181250	-	9.71429	9.19e-06	0.716	TGCCGCCCGCGCTGTTCTTC
AACSGRMCRNGCGGTTTGTT	MEME-1	NZ_CP015362.1	1479666	1479685	+	9.69048	9.27e-06	0.716	AACGGCCTGTGCCGTTCGCC
AACSGRMCRNGCGGTTTGTT	MEME-1	NZ_CP015362.1	7323829	7323848	+	9.69048	9.27e-06	0.716	AACGGGCTGAGCGGTTGGGA
AACSGRMCRNGCGGTTTGTT	MEME-1	NZ_CP015362.1	5859780	5859799	+	9.67857	9.32e-06	0.716	GGCCGCCTGGTCGGTCTGCT
AACSGRMCRNGCGGTTTGTT	MEME-1	NZ_CP015362.1	3375918	3375937	+	9.66667	9.36e-06	0.716	AACCGGCTGCGCCGCATGGA
AACSGRMCRNGCGGTTTGTT	MEME-1	NZ_CP015446.1	39489	39508	+	9.65476	9.4e-06	0.716	AGCAGGACGGGCGGGCTTTT
AACSGRMCRNGCGGTTTGTT	MEME-1	NZ_CP015362.1	2690538	2690557	-	9.65476	9.4e-06	0.716	AACAGCCCGGTCGGTCAGGA
SCBGTTYKTT	MEME-3	NZ_CP015362.1	1820577	1820586	+	14.2262	9.42e-06	1	CCTGTTTGGT
SCBGTTYKTT	MEME-3	NZ_CP015362.1	6944204	6944213	-	14.2262	9.42e-06	1	CCTGTTTGGT
WAACAAACCG	MEME-2	NZ_CP015362.1	3449968	3449977	+	13.9405	9.47e-06	1	AAACAAGCCG
WAACAAACCG	MEME-2	NZ_CP015362.1	3737854	3737863	+	13.9405	9.47e-06	1	AAACAAGCCG
WAACAAACCG	MEME-2	NZ_CP015362.1	5369463	5369472	+	13.9405	9.47e-06	1	AAACAAGCCG
WAACAAACCG	MEME-2	NZ_CP015362.1	6195651	6195660	-	13.9405	9.47e-06	1	AAACAAGCCG
AACSGRMCRNGCGGTTTGTT	MEME-1	NZ_CP015362.1	4293157	4293176	+	9.63095	9.48e-06	0.716	GACAAGCTTCGCGGTCTTCT
AACSGRMCRNGCGGTTTGTT	MEME-1	NZ_CP015362.1	5836851	5836870	+	9.63095	9.48e-06	0.716	GACCACTCGCGCGGCATCTT
AACSGRMCRNGCGGTTTGTT	MEME-1	NZ_CP015362.1	5858039	5858058	-	9.60714	9.56e-06	0.716	GGCGGGATCATCGGTCTGGT
AACSGRMCRNGCGGTTTGTT	MEME-1	NZ_CP015362.1	6655831	6655850	+	9.59524	9.6e-06	0.716	GACCGGCTGCGCGGCCTGGT
AACSGRMCRNGCGGTTTGTT	MEME-1	NZ_CP015362.1	7136383	7136402	-	9.59524	9.6e-06	0.716	AACAGGACGGACGGCTTACC
AACSGRMCRNGCGGTTTGTT	MEME-1	NZ_CP015362.1	3238527	3238546	+	9.54762	9.77e-06	0.716	TACGGGCCGTACGGCTTCGC
AACSGRMCRNGCGGTTTGTT	MEME-1	NZ_CP015362.1	230167	230186	-	9.53571	9.81e-06	0.716	GCCCGATAAGTCCGTTTCTT
AACSGRMCRNGCGGTTTGTT	MEME-1	NZ_CP015362.1	1791514	1791533	+	9.53571	9.81e-06	0.716	TGCGGCACGCGCTGTTCCGT
AACSGRMCRNGCGGTTTGTT	MEME-1	NZ_CP015362.1	5550794	5550813	+	9.53571	9.81e-06	0.716	TACGGAACGCGCTGCTCCTC
AACSGRMCRNGCGGTTTGTT	MEME-1	NZ_CP015362.1	5735735	5735754	+	9.53571	9.81e-06	0.716	AACCAGCCCGCCGGTCTCGT
AACSGRMCRNGCGGTTTGTT	MEME-1	NZ_CP015362.1	5983322	5983341	-	9.53571	9.81e-06	0.716	GACCGGACCGTCGGTTCCCT
AACSGRMCRNGCGGTTTGTT	MEME-1	NZ_CP015362.1	6981263	6981282	-	9.53571	9.81e-06	0.716	GACGGGCCGATCGGCTTCGA
AACSGRMCRNGCGGTTTGTT	MEME-1	NZ_CP015362.1	131046	131065	+	9.52381	9.86e-06	0.716	AGCGGGCCGCGCGGCCTGGT
AACSGRMCRNGCGGTTTGTT	MEME-1	NZ_CP015362.1	279589	279608	-	9.52381	9.86e-06	0.716	AACAGAATGGTCCATTTATC
AACSGRMCRNGCGGTTTGTT	MEME-1	NZ_CP015362.1	953777	953796	+	9.52381	9.86e-06	0.716	AGCGAACAGCTCGGTTCGTA
AACSGRMCRNGCGGTTTGTT	MEME-1	NZ_CP015362.1	1090629	1090648	-	9.5119	9.9e-06	0.716	TCCAGGTCCACCGGTCTGTT
AACSGRMCRNGCGGTTTGTT	MEME-1	NZ_CP015362.1	3636932	3636951	+	9.5	9.94e-06	0.716	TCCAGGCTGAACGGCTTGGT
AACSGRMCRNGCGGTTTGTT	MEME-1	NZ_CP015362.1	6622160	6622179	+	9.4881	9.99e-06	0.716	GACGGCCCGGGCCGTTTGGC
AACSGRMCRNGCGGTTTGTT	MEME-1	NZ_CP015362.1	5350013	5350032	+	9.46429	1.01e-05	0.718	AACCGATTGAACTTCTTCTT
AACSGRMCRNGCGGTTTGTT	MEME-1	NZ_CP015362.1	5743830	5743849	-	9.45238	1.01e-05	0.718	ACCGGCATCAGCGGTTTGGC
WAACAAACCG	MEME-2	NZ_CP015362.1	2165352	2165361	+	13.9048	1.01e-05	1	CATCAAACCG
WAACAAACCG	MEME-2	NZ_CP015362.1	2166585	2166594	-	13.9048	1.01e-05	1	CATCAAACCG
WAACAAACCG	MEME-2	NZ_CP015362.1	2412875	2412884	-	13.9048	1.01e-05	1	CATCAAACCG
WAACAAACCG	MEME-2	NZ_CP015362.1	3813086	3813095	+	13.9048	1.01e-05	1	CATCAAACCG
AACSGRMCRNGCGGTTTGTT	MEME-1	NZ_CP015362.1	5100055	5100074	+	9.41667	1.03e-05	0.724	GACGAACTGGGCGGTACGTC
SCBGTTYKTT	MEME-3	NZ_CP015362.1	471793	471802	-	14.1429	1.03e-05	1	GCGGTTCGTT
SCBGTTYKTT	MEME-3	NZ_CP015362.1	1071039	1071048	+	14.1429	1.03e-05	1	GCGGTTCGTT
SCBGTTYKTT	MEME-3	NZ_CP015362.1	2593232	2593241	+	14.1429	1.03e-05	1	GCGGTTCGTT
SCBGTTYKTT	MEME-3	NZ_CP015362.1	2790995	2791004	+	14.1429	1.03e-05	1	GCGGTTCGTT
SCBGTTYKTT	MEME-3	NZ_CP015362.1	4244971	4244980	+	14.1429	1.03e-05	1	GCGGTTCGTT
SCBGTTYKTT	MEME-3	NZ_CP015362.1	4992568	4992577	-	14.1429	1.03e-05	1	GCGGTTCGTT
SCBGTTYKTT	MEME-3	NZ_CP015362.1	7404946	7404955	-	14.1429	1.03e-05	1	GCGGTTCGTT
AACSGRMCRNGCGGTTTGTT	MEME-1	NZ_CP015362.1	2598612	2598631	-	9.39286	1.03e-05	0.727	GACCGGCCGACCGGCATCTA
AACSGRMCRNGCGGTTTGTT	MEME-1	NZ_CP015362.1	1204523	1204542	-	9.35714	1.05e-05	0.73	TGCAAGCTGGTCCGCTTCTT
AACSGRMCRNGCGGTTTGTT	MEME-1	NZ_CP015362.1	3698417	3698436	-	9.35714	1.05e-05	0.73	TACAAGAAGATCGGCATCGT
SCBGTTYKTT	MEME-3	NZ_CP015362.1	6533208	6533217	+	14.131	1.06e-05	1	GCTGGTCTTT
AACSGRMCRNGCGGTTTGTT	MEME-1	NZ_CP015362.1	4899433	4899452	+	9.32143	1.06e-05	0.732	TACGGACCGGGCGGTCATGC
WAACAAACCG	MEME-2	NZ_CP015362.1	446806	446815	-	13.8214	1.06e-05	1	AGACAAACGG
AACSGRMCRNGCGGTTTGTT	MEME-1	NZ_CP015362.1	3314017	3314036	-	9.30952	1.07e-05	0.732	AACCGAACGAGCGGTCGGGA
AACSGRMCRNGCGGTTTGTT	MEME-1	NZ_CP015362.1	473095	473114	+	9.29762	1.07e-05	0.732	AACCGCCCGGTCCGTCCGGT
AACSGRMCRNGCGGTTTGTT	MEME-1	NZ_CP015362.1	5432579	5432598	-	9.29762	1.07e-05	0.732	TGCCGACTCAGCGGTATACC
AACSGRMCRNGCGGTTTGTT	MEME-1	NZ_CP015362.1	5373997	5374016	+	9.2619	1.08e-05	0.735	GACCGGCCTCTCGGCTTCTA
AACSGRMCRNGCGGTTTGTT	MEME-1	NZ_CP015362.1	697212	697231	-	9.25	1.09e-05	0.735	AGCAGGCAGGGCGGCTTCCT
SCBGTTYKTT	MEME-3	NZ_CP015362.1	183412	183421	+	14.1071	1.09e-05	1	GCTGTTCTCT
AACSGRMCRNGCGGTTTGTT	MEME-1	NZ_CP015362.1	341572	341591	-	9.2381	1.09e-05	0.735	ACCAGGATGTGCCGCATGCT
AACSGRMCRNGCGGTTTGTT	MEME-1	NZ_CP015362.1	2334643	2334662	+	9.22619	1.1e-05	0.735	AGCGGCTCGAGCTGCTTCTC
AACSGRMCRNGCGGTTTGTT	MEME-1	NZ_CP015362.1	6689151	6689170	+	9.22619	1.1e-05	0.735	AGCGGATCGGTCGGTCTCGC
WAACAAACCG	MEME-2	NZ_CP015362.1	3963450	3963459	-	13.7619	1.1e-05	1	CAAGAAACAG
AACSGRMCRNGCGGTTTGTT	MEME-1	NZ_CP015362.1	3427463	3427482	+	9.20238	1.11e-05	0.738	GACGGGCTCCACGGTCTGCT
SCBGTTYKTT	MEME-3	NZ_CP015362.1	148585	148594	+	14.0833	1.12e-05	1	CCGGTTTTGT
SCBGTTYKTT	MEME-3	NZ_CP015362.1	3558250	3558259	-	14.0833	1.12e-05	1	CCGGTTTTGT
SCBGTTYKTT	MEME-3	NZ_CP015362.1	5560175	5560184	+	14.0833	1.12e-05	1	CCGGTTTTGT
AACSGRMCRNGCGGTTTGTT	MEME-1	NZ_CP015362.1	5065634	5065653	-	9.15476	1.13e-05	0.738	GACGAACTGAACGGTGTCTT
WAACAAACCG	MEME-2	NZ_CP015362.1	4044941	4044950	-	13.7024	1.13e-05	1	AGATAAACCG
AACSGRMCRNGCGGTTTGTT	MEME-1	NZ_CP015362.1	2581003	2581022	-	9.10714	1.15e-05	0.738	AACCACATCAACCGCATCTT
AACSGRMCRNGCGGTTTGTT	MEME-1	NZ_CP015362.1	4954374	4954393	-	9.10714	1.15e-05	0.738	GACAGGTTCTTCGGTACGGT
AACSGRMCRNGCGGTTTGTT	MEME-1	NZ_CP015362.1	5031666	5031685	+	9.10714	1.15e-05	0.738	AGCCGGATGACCGGCCTGGT
AACSGRMCRNGCGGTTTGTT	MEME-1	NZ_CP015362.1	7417514	7417533	+	9.10714	1.15e-05	0.738	AACAGCTTCTTCCGTACGGT
AACSGRMCRNGCGGTTTGTT	MEME-1	NZ_CP015362.1	6905689	6905708	+	9.09524	1.15e-05	0.738	AGCCGGCCCGACGGTTCGGT
AACSGRMCRNGCGGTTTGTT	MEME-1	NZ_CP015362.1	3641266	3641285	+	9.07143	1.16e-05	0.738	TACCGGCTGCTCGGCTCGTC
AACSGRMCRNGCGGTTTGTT	MEME-1	NZ_CP015362.1	1879577	1879596	-	9.05952	1.17e-05	0.738	TGCGAGCTGTGCGGCTTCTC
AACSGRMCRNGCGGTTTGTT	MEME-1	NZ_CP015362.1	978526	978545	-	9.04762	1.17e-05	0.738	AACCGGCTCTCCCGCTTCGT
WAACAAACCG	MEME-2	NZ_CP015362.1	2157267	2157276	+	13.6786	1.17e-05	1	TTAGAAACCG
AACSGRMCRNGCGGTTTGTT	MEME-1	NZ_CP015362.1	4656190	4656209	-	9.03571	1.18e-05	0.738	AGCAGCCAGAACGGCTTGGT
AACSGRMCRNGCGGTTTGTT	MEME-1	NZ_CP015362.1	1508517	1508536	-	9.0119	1.19e-05	0.738	TACGAACTGACCGGTCCGCT
AACSGRMCRNGCGGTTTGTT	MEME-1	NZ_CP015362.1	2306660	2306679	+	9.0119	1.19e-05	0.738	AACGACCCACGCGGCTCGTA
AACSGRMCRNGCGGTTTGTT	MEME-1	NZ_CP015362.1	3336006	3336025	-	8.9881	1.2e-05	0.738	TACCGAGCCCGCGGTTACTT
AACSGRMCRNGCGGTTTGTT	MEME-1	NZ_CP015362.1	4974641	4974660	+	8.9881	1.2e-05	0.738	AACAGGATCCGCCGCACGTT
SCBGTTYKTT	MEME-3	NZ_CP015362.1	210047	210056	-	13.881	1.21e-05	1	CCGGTTCGTT
SCBGTTYKTT	MEME-3	NZ_CP015362.1	2231465	2231474	-	13.881	1.21e-05	1	CCGGTTCGTT
SCBGTTYKTT	MEME-3	NZ_CP015362.1	2260588	2260597	+	13.881	1.21e-05	1	CCGGTTCGTT
SCBGTTYKTT	MEME-3	NZ_CP015362.1	2398778	2398787	+	13.881	1.21e-05	1	CCGGTTCGTT
SCBGTTYKTT	MEME-3	NZ_CP015362.1	3298663	3298672	+	13.881	1.21e-05	1	CCGGTTCGTT
SCBGTTYKTT	MEME-3	NZ_CP015362.1	3380287	3380296	-	13.881	1.21e-05	1	CCGGTTCGTT
SCBGTTYKTT	MEME-3	NZ_CP015362.1	3505765	3505774	+	13.881	1.21e-05	1	CCGGTTCGTT
SCBGTTYKTT	MEME-3	NZ_CP015362.1	3676812	3676821	-	13.881	1.21e-05	1	CCGGTTCGTT
SCBGTTYKTT	MEME-3	NZ_CP015362.1	4685619	4685628	+	13.881	1.21e-05	1	CCGGTTCGTT
SCBGTTYKTT	MEME-3	NZ_CP015362.1	4895284	4895293	+	13.881	1.21e-05	1	CCGGTTCGTT
SCBGTTYKTT	MEME-3	NZ_CP015362.1	5517667	5517676	-	13.881	1.21e-05	1	CCGGTTCGTT
SCBGTTYKTT	MEME-3	NZ_CP015362.1	5877606	5877615	+	13.881	1.21e-05	1	CCGGTTCGTT
SCBGTTYKTT	MEME-3	NZ_CP015362.1	5943190	5943199	+	13.881	1.21e-05	1	CCGGTTCGTT
SCBGTTYKTT	MEME-3	NZ_CP015362.1	6013262	6013271	-	13.881	1.21e-05	1	CCGGTTCGTT
SCBGTTYKTT	MEME-3	NZ_CP015362.1	6027112	6027121	+	13.881	1.21e-05	1	CCGGTTCGTT
SCBGTTYKTT	MEME-3	NZ_CP015362.1	6402580	6402589	-	13.881	1.21e-05	1	CCGGTTCGTT
SCBGTTYKTT	MEME-3	NZ_CP015362.1	6637268	6637277	+	13.881	1.21e-05	1	CCGGTTCGTT
SCBGTTYKTT	MEME-3	NZ_CP015362.1	6712169	6712178	+	13.881	1.21e-05	1	CCGGTTCGTT
AACSGRMCRNGCGGTTTGTT	MEME-1	NZ_CP015362.1	1744038	1744057	+	8.96429	1.21e-05	0.738	TACAGGATGAGCCGTACGGC
AACSGRMCRNGCGGTTTGTT	MEME-1	NZ_CP015362.1	5675410	5675429	-	8.96429	1.21e-05	0.738	AACCACCCGATCGGTCCACT
AACSGRMCRNGCGGTTTGTT	MEME-1	NZ_CP015362.1	4709380	4709399	+	8.95238	1.21e-05	0.738	GACCGCCCCGGCCGTATCGT
AACSGRMCRNGCGGTTTGTT	MEME-1	NZ_CP015362.1	5316378	5316397	-	8.95238	1.21e-05	0.738	AACCGGTTCAGCTGCTTGGC
AACSGRMCRNGCGGTTTGTT	MEME-1	NZ_CP015362.1	3811516	3811535	+	8.92857	1.22e-05	0.738	TACGGGCTGAGCCGCTCGTA
AACSGRMCRNGCGGTTTGTT	MEME-1	NZ_CP015362.1	6591535	6591554	-	8.92857	1.22e-05	0.738	GACCGCTCACTCGGCTTCTC
AACSGRMCRNGCGGTTTGTT	MEME-1	NZ_CP015362.1	1244983	1245002	-	8.91667	1.23e-05	0.738	AGCCGGTCAGGCGGCTTCGA
AACSGRMCRNGCGGTTTGTT	MEME-1	NZ_CP015362.1	1589068	1589087	-	8.90476	1.23e-05	0.738	AGCAGCACGGCCGGGTTGTT
SCBGTTYKTT	MEME-3	NZ_CP015362.1	2335812	2335821	+	13.869	1.24e-05	1	CCTGGTCTTT
AACSGRMCRNGCGGTTTGTT	MEME-1	NZ_CP015362.1	784521	784540	+	8.86905	1.25e-05	0.738	TACAGCACATGCTGCTCGGA
AACSGRMCRNGCGGTTTGTT	MEME-1	NZ_CP015362.1	1983994	1984013	-	8.85714	1.25e-05	0.738	TACGGGACGTACGGCACGCT
AACSGRMCRNGCGGTTTGTT	MEME-1	NZ_CP015362.1	3826650	3826669	+	8.84524	1.26e-05	0.738	AACCGAACGATCGGTCGGGA
WAACAAACCG	MEME-2	NZ_CP015362.1	844078	844087	+	13.631	1.26e-05	1	CGACAAACCG
AACSGRMCRNGCGGTTTGTT	MEME-1	NZ_CP015362.1	5016196	5016215	-	8.83333	1.26e-05	0.738	ACCCGCTTCTTCGGTCTGCT
AACSGRMCRNGCGGTTTGTT	MEME-1	NZ_CP015362.1	6770747	6770766	-	8.82143	1.27e-05	0.738	GACCAGCTGGTCGGCATGGT
AACSGRMCRNGCGGTTTGTT	MEME-1	NZ_CP015362.1	1687070	1687089	-	8.79762	1.28e-05	0.738	TGCGGAACACGCCGTCCGTA
AACSGRMCRNGCGGTTTGTT	MEME-1	NZ_CP015362.1	1884682	1884701	+	8.79762	1.28e-05	0.738	AGCAGCCCGAGCTGCACCTT
AACSGRMCRNGCGGTTTGTT	MEME-1	NZ_CP015362.1	2586978	2586997	-	8.79762	1.28e-05	0.738	TACAGCCAGAGCGGCTTCGA
SCBGTTYKTT	MEME-3	NZ_CP015362.1	6932482	6932491	-	13.8452	1.28e-05	1	CCTGTTCTCT
AACSGRMCRNGCGGTTTGTT	MEME-1	NZ_CP015362.1	4738817	4738836	-	8.78571	1.29e-05	0.738	TACCACATGCTCCGCTTCGT
AACSGRMCRNGCGGTTTGTT	MEME-1	NZ_CP015362.1	839832	839851	+	8.77381	1.29e-05	0.738	AACCGCCCGCGCGGTACCGC
AACSGRMCRNGCGGTTTGTT	MEME-1	NZ_CP015362.1	4055173	4055192	+	8.77381	1.29e-05	0.738	AACAAGAAGCTCGGGATGTT
AACSGRMCRNGCGGTTTGTT	MEME-1	NZ_CP015362.1	93391	93410	-	8.72619	1.31e-05	0.738	TACCGGCCCAGCTGCTCGTA
AACSGRMCRNGCGGTTTGTT	MEME-1	NZ_CP015362.1	6856603	6856622	+	8.72619	1.31e-05	0.738	GGCCGCCTGAGCCGTCTTCT
AACSGRMCRNGCGGTTTGTT	MEME-1	NZ_CP015446.1	45860	45879	-	8.71429	1.32e-05	0.738	TCCAGGACTATCGGTTCGGT
AACSGRMCRNGCGGTTTGTT	MEME-1	NZ_CP015362.1	3143568	3143587	+	8.70238	1.33e-05	0.738	AGCAAGCTGGCCGGTCAGTT
WAACAAACCG	MEME-2	NZ_CP015362.1	2538584	2538593	+	13.5833	1.34e-05	1	AAGGAAACCG
WAACAAACCG	MEME-2	NZ_CP015362.1	4292990	4292999	-	13.5833	1.34e-05	1	AAGGAAACCG
WAACAAACCG	MEME-2	NZ_CP015362.1	7040907	7040916	+	13.5833	1.34e-05	1	AAGGAAACCG
WAACAAACCG	MEME-2	NZ_CP015362.1	7340281	7340290	+	13.5833	1.34e-05	1	AAGGAAACCG
AACSGRMCRNGCGGTTTGTT	MEME-1	NZ_CP015362.1	1597715	1597734	+	8.67857	1.34e-05	0.738	AACCGGCCGGGCCGTTCCGC
AACSGRMCRNGCGGTTTGTT	MEME-1	NZ_CP015362.1	3021044	3021063	-	8.67857	1.34e-05	0.738	AACGGGCCCAGCGGCACGTA
WAACAAACCG	MEME-2	NZ_CP015362.1	4930867	4930876	-	13.5714	1.34e-05	1	AAAGATAACG
AACSGRMCRNGCGGTTTGTT	MEME-1	NZ_CP015362.1	2326730	2326749	-	8.66667	1.34e-05	0.738	GGCGGCACGTTCGGCATGGT
AACSGRMCRNGCGGTTTGTT	MEME-1	NZ_CP015362.1	263216	263235	+	8.64286	1.35e-05	0.738	AACAGGCCGAACGGTCCGGC
AACSGRMCRNGCGGTTTGTT	MEME-1	NZ_CP015362.1	3568511	3568530	+	8.64286	1.35e-05	0.738	GGGAGAACGTTCGGTCTCTT
AACSGRMCRNGCGGTTTGTT	MEME-1	NZ_CP015362.1	2358054	2358073	+	8.63095	1.36e-05	0.738	GACCGGTTTCGCCGTATGTC
AACSGRMCRNGCGGTTTGTT	MEME-1	NZ_CP015362.1	4037101	4037120	+	8.63095	1.36e-05	0.738	AACGGGCGGATCAGTTTTTT
WAACAAACCG	MEME-2	NZ_CP015362.1	25342	25351	+	13.5119	1.36e-05	1	AAACATAAAG
AACSGRMCRNGCGGTTTGTT	MEME-1	NZ_CP015362.1	7190910	7190929	-	8.61905	1.36e-05	0.738	AGCAGCCCGAGCCGCATGTC
SCBGTTYKTT	MEME-3	NZ_CP015362.1	3040171	3040180	+	13.8095	1.37e-05	1	GCCGTTCTGT
SCBGTTYKTT	MEME-3	NZ_CP015362.1	3162548	3162557	+	13.8095	1.37e-05	1	GCCGTTCTGT
SCBGTTYKTT	MEME-3	NZ_CP015362.1	3273416	3273425	-	13.8095	1.37e-05	1	GCCGTTCTGT
SCBGTTYKTT	MEME-3	NZ_CP015362.1	3810832	3810841	-	13.8095	1.37e-05	1	GCCGTTCTGT
SCBGTTYKTT	MEME-3	NZ_CP015362.1	5150806	5150815	+	13.8095	1.37e-05	1	GCCGTTCTGT
SCBGTTYKTT	MEME-3	NZ_CP015362.1	5352900	5352909	-	13.8095	1.37e-05	1	GCCGTTCTGT
SCBGTTYKTT	MEME-3	NZ_CP015362.1	7144506	7144515	-	13.8095	1.37e-05	1	GCCGTTCTGT
SCBGTTYKTT	MEME-3	NZ_CP015362.1	7443412	7443421	+	13.8095	1.37e-05	1	GCCGTTCTGT
AACSGRMCRNGCGGTTTGTT	MEME-1	NZ_CP015362.1	96347	96366	-	8.60714	1.37e-05	0.738	TACAACCTGCGCGGCCTGCT
AACSGRMCRNGCGGTTTGTT	MEME-1	NZ_CP015362.1	743199	743218	+	8.59524	1.38e-05	0.738	GGCGAACTGGTCTGTCTGCT
AACSGRMCRNGCGGTTTGTT	MEME-1	NZ_CP015362.1	267544	267563	-	8.57143	1.39e-05	0.738	AACCGCCCCCGCGGTCCGTC
WAACAAACCG	MEME-2	NZ_CP015362.1	1906996	1907005	-	13.4762	1.39e-05	1	TGACAAACGG
WAACAAACCG	MEME-2	NZ_CP015362.1	4968576	4968585	+	13.4762	1.39e-05	1	TGACAAACGG
WAACAAACCG	MEME-2	NZ_CP015362.1	6594722	6594731	+	13.4762	1.39e-05	1	TGACAAACGG
AACSGRMCRNGCGGTTTGTT	MEME-1	NZ_CP015362.1	230008	230027	+	8.55952	1.39e-05	0.738	AACCGAACGCTCCGCTTCTG
SCBGTTYKTT	MEME-3	NZ_CP015446.1	22111	22120	-	13.75	1.4e-05	1	GCTGTTCCTT
SCBGTTYKTT	MEME-3	NZ_CP015362.1	422210	422219	-	13.75	1.4e-05	1	GCTGTTCCTT
SCBGTTYKTT	MEME-3	NZ_CP015362.1	1152604	1152613	-	13.75	1.4e-05	1	GCTGTTCCTT
SCBGTTYKTT	MEME-3	NZ_CP015362.1	2120666	2120675	-	13.75	1.4e-05	1	GCTGTTCCTT
SCBGTTYKTT	MEME-3	NZ_CP015362.1	2300224	2300233	-	13.75	1.4e-05	1	GCTGTTCCTT
SCBGTTYKTT	MEME-3	NZ_CP015362.1	2531534	2531543	+	13.75	1.4e-05	1	GCTGTTCCTT
SCBGTTYKTT	MEME-3	NZ_CP015362.1	3279833	3279842	-	13.75	1.4e-05	1	GCTGTTCCTT
SCBGTTYKTT	MEME-3	NZ_CP015362.1	3342614	3342623	-	13.75	1.4e-05	1	GCTGTTCCTT
SCBGTTYKTT	MEME-3	NZ_CP015362.1	3427524	3427533	+	13.75	1.4e-05	1	GCTGTTCCTT
SCBGTTYKTT	MEME-3	NZ_CP015362.1	3878815	3878824	-	13.75	1.4e-05	1	GCTGTTCCTT
SCBGTTYKTT	MEME-3	NZ_CP015362.1	5027097	5027106	+	13.75	1.4e-05	1	GCTGTTCCTT
SCBGTTYKTT	MEME-3	NZ_CP015362.1	6115394	6115403	+	13.75	1.4e-05	1	GCTGTTCCTT
SCBGTTYKTT	MEME-3	NZ_CP015362.1	6336791	6336800	+	13.75	1.4e-05	1	GCTGTTCCTT
SCBGTTYKTT	MEME-3	NZ_CP015362.1	6889166	6889175	-	13.75	1.4e-05	1	GCTGTTCCTT
AACSGRMCRNGCGGTTTGTT	MEME-1	NZ_CP015362.1	5229359	5229378	+	8.53571	1.41e-05	0.738	GACGGGTTGTACGGGTTCTT
AACSGRMCRNGCGGTTTGTT	MEME-1	NZ_CP015362.1	5680629	5680648	-	8.53571	1.41e-05	0.738	GGCGGCATGGACGGTCTGGT
WAACAAACCG	MEME-2	NZ_CP015362.1	1898105	1898114	+	13.4167	1.41e-05	1	AAAGAAAAAG
AACSGRMCRNGCGGTTTGTT	MEME-1	NZ_CP015362.1	373180	373199	+	8.52381	1.41e-05	0.738	AGCAGGTAGGACTGCATGTT
SCBGTTYKTT	MEME-3	NZ_CP015362.1	2171568	2171577	+	13.5833	1.41e-05	1	CCCGTTATTT
AACSGRMCRNGCGGTTTGTT	MEME-1	NZ_CP015362.1	6191272	6191291	-	8.5119	1.42e-05	0.738	GACAAGAAGGGCGGCCTGTT
AACSGRMCRNGCGGTTTGTT	MEME-1	NZ_CP015362.1	6687421	6687440	+	8.5	1.42e-05	0.738	AACCAACCGATCGTTCTCCT
AACSGRMCRNGCGGTTTGTT	MEME-1	NZ_CP015362.1	7383472	7383491	+	8.5	1.42e-05	0.738	AACCGGCTGGTCGGTATCCG
AACSGRMCRNGCGGTTTGTT	MEME-1	NZ_CP015362.1	553685	553704	-	8.4881	1.43e-05	0.738	GGCCGGACGCGCGGTTCCTC
AACSGRMCRNGCGGTTTGTT	MEME-1	NZ_CP015362.1	2130195	2130214	-	8.4881	1.43e-05	0.738	GACCGGACCTTCGGCTTCGA
AACSGRMCRNGCGGTTTGTT	MEME-1	NZ_CP015362.1	7356097	7356116	-	8.4881	1.43e-05	0.738	GACGAACCGCGCGGTCCGGT
AACSGRMCRNGCGGTTTGTT	MEME-1	NZ_CP015362.1	3905196	3905215	-	8.47619	1.44e-05	0.738	GGCAGCCTGAGCGGTACGGT
AACSGRMCRNGCGGTTTGTT	MEME-1	NZ_CP015362.1	6527700	6527719	+	8.47619	1.44e-05	0.738	TGCCGACCACCCGGTTCATC
AACSGRMCRNGCGGTTTGTT	MEME-1	NZ_CP015362.1	792773	792792	-	8.45238	1.45e-05	0.738	GACCGGCTGACCGGTCTGGC
AACSGRMCRNGCGGTTTGTT	MEME-1	NZ_CP015362.1	5365844	5365863	-	8.45238	1.45e-05	0.738	AGCCGCTCGGCCGGCTTGGT
AACSGRMCRNGCGGTTTGTT	MEME-1	NZ_CP015362.1	855740	855759	-	8.40476	1.47e-05	0.738	GACCGCCTGCGCGGCCTGGT
AACSGRMCRNGCGGTTTGTT	MEME-1	NZ_CP015362.1	4072332	4072351	+	8.40476	1.47e-05	0.738	GACAAGCTGGACGGTTACGT
AACSGRMCRNGCGGTTTGTT	MEME-1	NZ_CP015362.1	6363154	6363173	+	8.40476	1.47e-05	0.738	TACGGGATCCTCGGCTTCGA
AACSGRMCRNGCGGTTTGTT	MEME-1	NZ_CP015362.1	5201593	5201612	-	8.38095	1.48e-05	0.738	AACCAGCTGGACTGCCTGGT
AACSGRMCRNGCGGTTTGTT	MEME-1	NZ_CP015362.1	2371193	2371212	-	8.36905	1.49e-05	0.738	AACAGGCAATTCCGTGTTGT
AACSGRMCRNGCGGTTTGTT	MEME-1	NZ_CP015362.1	2847274	2847293	-	8.36905	1.49e-05	0.738	AACAAGATCCGCGGCACCTT
AACSGRMCRNGCGGTTTGTT	MEME-1	NZ_CP015362.1	6288231	6288250	-	8.36905	1.49e-05	0.738	AGCGGATCAGCCGGTACGTC
AACSGRMCRNGCGGTTTGTT	MEME-1	NZ_CP015362.1	7323825	7323844	-	8.36905	1.49e-05	0.738	AACCGCTCAGCCCGTTCCGT
AACSGRMCRNGCGGTTTGTT	MEME-1	NZ_CP015362.1	4437143	4437162	+	8.35714	1.5e-05	0.738	GGCGGATCGCGCGGTATAGA
SCBGTTYKTT	MEME-3	NZ_CP015362.1	383610	383619	+	13.5476	1.5e-05	1	CCCGTTCTGT
SCBGTTYKTT	MEME-3	NZ_CP015362.1	1041382	1041391	-	13.5476	1.5e-05	1	CCCGTTCTGT
SCBGTTYKTT	MEME-3	NZ_CP015362.1	4304112	4304121	+	13.5476	1.5e-05	1	CCCGTTCTGT
SCBGTTYKTT	MEME-3	NZ_CP015362.1	4995311	4995320	+	13.5476	1.5e-05	1	CCCGTTCTGT
SCBGTTYKTT	MEME-3	NZ_CP015362.1	5669952	5669961	+	13.5476	1.5e-05	1	CCCGTTCTGT
SCBGTTYKTT	MEME-3	NZ_CP015362.1	6529984	6529993	+	13.5476	1.5e-05	1	CCCGTTCTGT
SCBGTTYKTT	MEME-3	NZ_CP015362.1	6697297	6697306	+	13.5476	1.5e-05	1	CCCGTTCTGT
WAACAAACCG	MEME-2	NZ_CP015362.1	5338532	5338541	-	13.2381	1.51e-05	1	TAGGAAACCG
SCBGTTYKTT	MEME-3	NZ_CP015362.1	1907373	1907382	-	13.5238	1.51e-05	1	GCTGTTAGTT
AACSGRMCRNGCGGTTTGTT	MEME-1	NZ_CP015362.1	1032523	1032542	-	8.29762	1.53e-05	0.738	GGCGGCATCGGCGGCTTCTT
AACSGRMCRNGCGGTTTGTT	MEME-1	NZ_CP015362.1	1224118	1224137	-	8.29762	1.53e-05	0.738	AGCAGGAACTGCTGTACGTA
AACSGRMCRNGCGGTTTGTT	MEME-1	NZ_CP015362.1	2730766	2730785	-	8.29762	1.53e-05	0.738	AGCCGAATACGCGGGAAGTT
AACSGRMCRNGCGGTTTGTT	MEME-1	NZ_CP015362.1	6846232	6846251	-	8.29762	1.53e-05	0.738	GACGGACCGCCCGGTCTTCC
AACSGRMCRNGCGGTTTGTT	MEME-1	NZ_CP015362.1	366297	366316	-	8.28571	1.53e-05	0.738	GACCGATCTGACGGTCTACT
AACSGRMCRNGCGGTTTGTT	MEME-1	NZ_CP015362.1	2314448	2314467	-	8.28571	1.53e-05	0.738	TACCAGAAGTGCGGTTCGGC
AACSGRMCRNGCGGTTTGTT	MEME-1	NZ_CP015362.1	2338635	2338654	-	8.28571	1.53e-05	0.738	AACCAGACGCCCGGCTTCCA
AACSGRMCRNGCGGTTTGTT	MEME-1	NZ_CP015362.1	6853727	6853746	+	8.27381	1.54e-05	0.738	GACCGGCCCGTCGGCTCGTT
AACSGRMCRNGCGGTTTGTT	MEME-1	NZ_CP015362.1	627185	627204	-	8.2619	1.55e-05	0.738	AGCCGGTCGGCCGGTATGCC
AACSGRMCRNGCGGTTTGTT	MEME-1	NZ_CP015362.1	3761434	3761453	+	8.25	1.55e-05	0.738	AACCGGACGCCCGGTCCATC
AACSGRMCRNGCGGTTTGTT	MEME-1	NZ_CP015362.1	5665302	5665321	+	8.2381	1.56e-05	0.738	TACGGCCTGTCCCGTACGGT
AACSGRMCRNGCGGTTTGTT	MEME-1	NZ_CP015362.1	375188	375207	-	8.22619	1.57e-05	0.738	AGCGGCCCGATCGGCCTGTC
AACSGRMCRNGCGGTTTGTT	MEME-1	NZ_CP015362.1	2052077	2052096	+	8.22619	1.57e-05	0.738	AACGGGACGACCCGTTCGGC
AACSGRMCRNGCGGTTTGTT	MEME-1	NZ_CP015362.1	3069114	3069133	+	8.22619	1.57e-05	0.738	AGCGAGCCGCTCTGCCTCTT
AACSGRMCRNGCGGTTTGTT	MEME-1	NZ_CP015362.1	4700823	4700842	-	8.20238	1.58e-05	0.738	TACCAGATCACCGGTCTGGA
AACSGRMCRNGCGGTTTGTT	MEME-1	NZ_CP015362.1	1364612	1364631	-	8.19048	1.59e-05	0.738	AGCGGCCAGGGCGGTTTCGC
AACSGRMCRNGCGGTTTGTT	MEME-1	NZ_CP015362.1	2274620	2274639	+	8.19048	1.59e-05	0.738	TACCCCTCGTACGGTTTCCT
AACSGRMCRNGCGGTTTGTT	MEME-1	NZ_CP015362.1	7252770	7252789	+	8.17857	1.59e-05	0.738	AGCCGGCCGCCCGGTACTTC
AACSGRMCRNGCGGTTTGTT	MEME-1	NZ_CP015362.1	7335914	7335933	+	8.17857	1.59e-05	0.738	GGCAGGCTGAGCGGTCTGGC
AACSGRMCRNGCGGTTTGTT	MEME-1	NZ_CP015362.1	3272466	3272485	+	8.16667	1.6e-05	0.738	AACCGGATGGACGGTGTGGA
AACSGRMCRNGCGGTTTGTT	MEME-1	NZ_CP015362.1	206735	206754	-	8.14286	1.61e-05	0.738	ACCGGACCGGCCGGCATGTA
AACSGRMCRNGCGGTTTGTT	MEME-1	NZ_CP015362.1	6559752	6559771	-	8.14286	1.61e-05	0.738	GACGGCCTGTTCGGTCACCT
AACSGRMCRNGCGGTTTGTT	MEME-1	NZ_CP015362.1	6690183	6690202	-	8.14286	1.61e-05	0.738	TACCGGCACTACGGTCTGGA
AACSGRMCRNGCGGTTTGTT	MEME-1	NZ_CP015362.1	2413993	2414012	-	8.13095	1.62e-05	0.738	AAGAGGACGCCCGGCTTCTT
AACSGRMCRNGCGGTTTGTT	MEME-1	NZ_CP015362.1	6211465	6211484	-	8.13095	1.62e-05	0.738	GACCGGCTGAACCGTACGGT
SCBGTTYKTT	MEME-3	NZ_CP015362.1	90130	90139	-	13.4881	1.63e-05	1	CCTGTTCCTT
SCBGTTYKTT	MEME-3	NZ_CP015362.1	178089	178098	-	13.4881	1.63e-05	1	GCTGTTCGGT
SCBGTTYKTT	MEME-3	NZ_CP015362.1	364218	364227	+	13.4881	1.63e-05	1	GCTGTTCGGT
SCBGTTYKTT	MEME-3	NZ_CP015362.1	629661	629670	+	13.4881	1.63e-05	1	GCTGTTCGGT
SCBGTTYKTT	MEME-3	NZ_CP015362.1	1172358	1172367	-	13.4881	1.63e-05	1	GCTGTTCGGT
SCBGTTYKTT	MEME-3	NZ_CP015362.1	1446502	1446511	-	13.4881	1.63e-05	1	GCTGTTCGGT
SCBGTTYKTT	MEME-3	NZ_CP015362.1	1611675	1611684	+	13.4881	1.63e-05	1	GCTGTTCGGT
SCBGTTYKTT	MEME-3	NZ_CP015362.1	1642043	1642052	-	13.4881	1.63e-05	1	GCTGTTCGGT
SCBGTTYKTT	MEME-3	NZ_CP015362.1	1670821	1670830	-	13.4881	1.63e-05	1	GCTGTTCGGT
SCBGTTYKTT	MEME-3	NZ_CP015362.1	2085232	2085241	+	13.4881	1.63e-05	1	GCTGTTCGGT
SCBGTTYKTT	MEME-3	NZ_CP015362.1	2159379	2159388	-	13.4881	1.63e-05	1	GCTGTTCGGT
SCBGTTYKTT	MEME-3	NZ_CP015362.1	2388634	2388643	+	13.4881	1.63e-05	1	GCTGTTCGGT
SCBGTTYKTT	MEME-3	NZ_CP015362.1	2887214	2887223	-	13.4881	1.63e-05	1	GCTGTTCGGT
SCBGTTYKTT	MEME-3	NZ_CP015362.1	2920974	2920983	+	13.4881	1.63e-05	1	GCTGTTCGGT
SCBGTTYKTT	MEME-3	NZ_CP015362.1	3292145	3292154	-	13.4881	1.63e-05	1	CCTGTTCCTT
SCBGTTYKTT	MEME-3	NZ_CP015362.1	3720275	3720284	-	13.4881	1.63e-05	1	GCTGTTCGGT
SCBGTTYKTT	MEME-3	NZ_CP015362.1	4276515	4276524	-	13.4881	1.63e-05	1	CCTGTTCCTT
SCBGTTYKTT	MEME-3	NZ_CP015362.1	4963222	4963231	-	13.4881	1.63e-05	1	GCTGTTCGGT
SCBGTTYKTT	MEME-3	NZ_CP015362.1	5007925	5007934	-	13.4881	1.63e-05	1	CCTGTTCCTT
SCBGTTYKTT	MEME-3	NZ_CP015362.1	5048038	5048047	+	13.4881	1.63e-05	1	GCTGTTCGGT
SCBGTTYKTT	MEME-3	NZ_CP015362.1	5258047	5258056	+	13.4881	1.63e-05	1	CCTGTTCCTT
SCBGTTYKTT	MEME-3	NZ_CP015362.1	5330105	5330114	-	13.4881	1.63e-05	1	GCTGTTCGGT
SCBGTTYKTT	MEME-3	NZ_CP015362.1	5333064	5333073	-	13.4881	1.63e-05	1	CCTGTTCCTT
SCBGTTYKTT	MEME-3	NZ_CP015362.1	5353503	5353512	+	13.4881	1.63e-05	1	GCTGTTCGGT
SCBGTTYKTT	MEME-3	NZ_CP015362.1	5442136	5442145	-	13.4881	1.63e-05	1	CCTGTTCCTT
SCBGTTYKTT	MEME-3	NZ_CP015362.1	5553219	5553228	+	13.4881	1.63e-05	1	GCTGTTCGGT
SCBGTTYKTT	MEME-3	NZ_CP015362.1	5580260	5580269	+	13.4881	1.63e-05	1	GCTGTTCGGT
SCBGTTYKTT	MEME-3	NZ_CP015362.1	6143860	6143869	-	13.4881	1.63e-05	1	GCTGTTCGGT
SCBGTTYKTT	MEME-3	NZ_CP015362.1	6184307	6184316	-	13.4881	1.63e-05	1	GCTGTTCGGT
SCBGTTYKTT	MEME-3	NZ_CP015362.1	6241508	6241517	-	13.4881	1.63e-05	1	GCTGTTCGGT
SCBGTTYKTT	MEME-3	NZ_CP015362.1	6379172	6379181	-	13.4881	1.63e-05	1	GCTGTTCGGT
SCBGTTYKTT	MEME-3	NZ_CP015362.1	7007827	7007836	+	13.4881	1.63e-05	1	GCTGTTCGGT
SCBGTTYKTT	MEME-3	NZ_CP015362.1	7084957	7084966	-	13.4881	1.63e-05	1	CCTGTTCCTT
SCBGTTYKTT	MEME-3	NZ_CP015362.1	7191933	7191942	-	13.4881	1.63e-05	1	GCTGTTCGGT
SCBGTTYKTT	MEME-3	NZ_CP015362.1	7288510	7288519	-	13.4881	1.63e-05	1	GCTGTTCGGT
SCBGTTYKTT	MEME-3	NZ_CP015362.1	7432915	7432924	-	13.4881	1.63e-05	1	GCTGTTCGGT
WAACAAACCG	MEME-2	NZ_CP015362.1	1863749	1863758	-	13.1071	1.63e-05	1	AGACATACAG
AACSGRMCRNGCGGTTTGTT	MEME-1	NZ_CP015362.1	2050743	2050762	+	8.09524	1.64e-05	0.738	AGCAGACCGTGCTGCTCGCA
AACSGRMCRNGCGGTTTGTT	MEME-1	NZ_CP015362.1	4427471	4427490	-	8.09524	1.64e-05	0.738	GACCGCCACTTCCGTATGGT
AACSGRMCRNGCGGTTTGTT	MEME-1	NZ_CP015362.1	2946558	2946577	-	8.08333	1.65e-05	0.738	AACAACCCGGACCGTCTTGA
AACSGRMCRNGCGGTTTGTT	MEME-1	NZ_CP015362.1	3995264	3995283	+	8.07143	1.65e-05	0.738	TACGACTCCAGCGGCTTGTC
AACSGRMCRNGCGGTTTGTT	MEME-1	NZ_CP015362.1	4298752	4298771	-	8.05952	1.66e-05	0.738	TGCGGACCGCGCGGTTACGC
AACSGRMCRNGCGGTTTGTT	MEME-1	NZ_CP015362.1	6570490	6570509	+	8.05952	1.66e-05	0.738	AACGGCATCTCCTGCATCCT
AACSGRMCRNGCGGTTTGTT	MEME-1	NZ_CP015362.1	5814286	5814305	-	8.04762	1.67e-05	0.738	AACCGAATTTACGGTCCGCC
AACSGRMCRNGCGGTTTGTT	MEME-1	NZ_CP015362.1	6894541	6894560	-	8.04762	1.67e-05	0.738	AACGGCATGGCCCGCTTCTC
AACSGRMCRNGCGGTTTGTT	MEME-1	NZ_CP015362.1	5960598	5960617	+	8.02381	1.68e-05	0.738	GACCAGTCCAACGGTCTGGT
AACSGRMCRNGCGGTTTGTT	MEME-1	NZ_CP015362.1	7344044	7344063	-	8.0119	1.69e-05	0.738	AGCCGAACGCGCGGTTGATC
SCBGTTYKTT	MEME-3	NZ_CP015362.1	7018736	7018745	+	13.4048	1.69e-05	1	GCCGTTTTCT
AACSGRMCRNGCGGTTTGTT	MEME-1	NZ_CP015362.1	4160677	4160696	-	7.97619	1.71e-05	0.738	AACGACATTGGCGGTCTTGC
AACSGRMCRNGCGGTTTGTT	MEME-1	NZ_CP015362.1	5561746	5561765	-	7.97619	1.71e-05	0.738	TCCGGCCCGCGCGGCCTGTT
AACSGRMCRNGCGGTTTGTT	MEME-1	NZ_CP015362.1	4463137	4463156	-	7.96429	1.72e-05	0.738	GGCAACACCGTCGGTTTCCT
AACSGRMCRNGCGGTTTGTT	MEME-1	NZ_CP015362.1	5255701	5255720	+	7.96429	1.72e-05	0.738	GCCAGCCTGCTCGGTCTGTA
AACSGRMCRNGCGGTTTGTT	MEME-1	NZ_CP015362.1	3758802	3758821	+	7.95238	1.72e-05	0.738	AACGGCCTGGTCGGGATGGT
AACSGRMCRNGCGGTTTGTT	MEME-1	NZ_CP015362.1	6588203	6588222	+	7.95238	1.72e-05	0.738	GCCGAGCCGGTCGGTCTCTT
AACSGRMCRNGCGGTTTGTT	MEME-1	NZ_CP015362.1	2957373	2957392	+	7.94048	1.73e-05	0.738	GGCGGGAAGGGCGGTCTGCT
AACSGRMCRNGCGGTTTGTT	MEME-1	NZ_CP015362.1	2041510	2041529	-	7.92857	1.74e-05	0.738	TGCGGCATACCCCGTCTGTA
AACSGRMCRNGCGGTTTGTT	MEME-1	NZ_CP015362.1	3097223	3097242	+	7.92857	1.74e-05	0.738	GACGGACCCGCCGGTTTCGC
AACSGRMCRNGCGGTTTGTT	MEME-1	NZ_CP015362.1	6360341	6360360	-	7.92857	1.74e-05	0.738	TACCGACTTGCCGGTCAGGT
AACSGRMCRNGCGGTTTGTT	MEME-1	NZ_CP015362.1	4672117	4672136	-	7.91667	1.75e-05	0.738	TACCGCCCGTTCCGCCCGTT
AACSGRMCRNGCGGTTTGTT	MEME-1	NZ_CP015362.1	1179117	1179136	-	7.90476	1.75e-05	0.738	GACCGCACGGGCGGCCTCCT
AACSGRMCRNGCGGTTTGTT	MEME-1	NZ_CP015362.1	3588892	3588911	+	7.90476	1.75e-05	0.738	GACGGGCCGGGCGGTCCGTC
AACSGRMCRNGCGGTTTGTT	MEME-1	NZ_CP015362.1	4978291	4978310	+	7.90476	1.75e-05	0.738	GACGGCACGGTCCGCTTCGT
AACSGRMCRNGCGGTTTGTT	MEME-1	NZ_CP015362.1	6600929	6600948	-	7.90476	1.75e-05	0.738	ACCGGACTCGACGGTCTCGT
WAACAAACCG	MEME-2	NZ_CP015362.1	5102652	5102661	+	12.9881	1.76e-05	1	CAAGAAACGG
AACSGRMCRNGCGGTTTGTT	MEME-1	NZ_CP015362.1	6431235	6431254	+	7.88095	1.77e-05	0.738	GCCCGCACCAGCGGCTTCTT
AACSGRMCRNGCGGTTTGTT	MEME-1	NZ_CP015362.1	6596488	6596507	+	7.86905	1.77e-05	0.738	GACCGGCTGCGCCGTATCCC
AACSGRMCRNGCGGTTTGTT	MEME-1	NZ_CP015362.1	2565119	2565138	-	7.85714	1.78e-05	0.738	ACCAGATCAGTCCGTATGCC
AACSGRMCRNGCGGTTTGTT	MEME-1	NZ_CP015362.1	2880961	2880980	-	7.85714	1.78e-05	0.738	TGCCGGCTGCCCGGCCTCTT
AACSGRMCRNGCGGTTTGTT	MEME-1	NZ_CP015362.1	6769385	6769404	+	7.85714	1.78e-05	0.738	AACGGATTCTACTGTCGGTT
SCBGTTYKTT	MEME-3	NZ_CP015362.1	10993	11002	-	13.3452	1.79e-05	1	GCGGTTCTGT
SCBGTTYKTT	MEME-3	NZ_CP015362.1	3360689	3360698	+	13.3452	1.79e-05	1	GCGGTTCTGT
SCBGTTYKTT	MEME-3	NZ_CP015362.1	3823271	3823280	-	13.3452	1.79e-05	1	GCGGTTCTGT
SCBGTTYKTT	MEME-3	NZ_CP015362.1	5575352	5575361	-	13.3452	1.79e-05	1	GCGGTTCTGT
SCBGTTYKTT	MEME-3	NZ_CP015362.1	7071984	7071993	-	13.3452	1.79e-05	1	GCGGTTCTGT
WAACAAACCG	MEME-2	NZ_CP015362.1	63593	63602	-	12.9405	1.79e-05	1	TGACAAAACG
WAACAAACCG	MEME-2	NZ_CP015362.1	5140105	5140114	-	12.9405	1.79e-05	1	TATGAAACAG
WAACAAACCG	MEME-2	NZ_CP015362.1	5441074	5441083	-	12.9405	1.79e-05	1	TGACAAAACG
AACSGRMCRNGCGGTTTGTT	MEME-1	NZ_CP015362.1	491714	491733	-	7.83333	1.8e-05	0.738	GGCGGACCGTGCGGTACGCA
AACSGRMCRNGCGGTTTGTT	MEME-1	NZ_CP015362.1	1020906	1020925	-	7.83333	1.8e-05	0.738	TACCGGCTCGACGGCATCCT
AACSGRMCRNGCGGTTTGTT	MEME-1	NZ_CP015362.1	3173719	3173738	-	7.83333	1.8e-05	0.738	AGCGGATCGAGCTGCTCGTC
AACSGRMCRNGCGGTTTGTT	MEME-1	NZ_CP015362.1	3738077	3738096	+	7.82143	1.8e-05	0.738	ACCGGCCTGAACTGCATATT
AACSGRMCRNGCGGTTTGTT	MEME-1	NZ_CP015362.1	7054385	7054404	-	7.82143	1.8e-05	0.738	ACCCGGAACAGCCGCTTGTT
WAACAAACCG	MEME-2	NZ_CP015362.1	2599981	2599990	-	12.8452	1.8e-05	1	TTACAAACGG
AACSGRMCRNGCGGTTTGTT	MEME-1	NZ_CP015362.1	484376	484395	+	7.80952	1.81e-05	0.738	TACGGGATCAACTGCCTTCT
AACSGRMCRNGCGGTTTGTT	MEME-1	NZ_CP015362.1	5057471	5057490	-	7.80952	1.81e-05	0.738	AAGAGACCGCGCGGTACGCT
AACSGRMCRNGCGGTTTGTT	MEME-1	NZ_CP015362.1	2166745	2166764	+	7.79762	1.82e-05	0.738	AACCGCCCCGGCGGTTACGC
AACSGRMCRNGCGGTTTGTT	MEME-1	NZ_CP015362.1	3580461	3580480	+	7.79762	1.82e-05	0.738	GGCAGCACGGGCCGTCTCTA
AACSGRMCRNGCGGTTTGTT	MEME-1	NZ_CP015362.1	3785297	3785316	+	7.77381	1.83e-05	0.738	AGCCGAACCAGCGACTTCTT
AACSGRMCRNGCGGTTTGTT	MEME-1	NZ_CP015362.1	5479153	5479172	-	7.77381	1.83e-05	0.738	AGCCGAATGCTCTGCCAATT
AACSGRMCRNGCGGTTTGTT	MEME-1	NZ_CP015362.1	6286216	6286235	+	7.77381	1.83e-05	0.738	GACGGAACGGTCGGAATGGT
WAACAAACCG	MEME-2	NZ_CP015362.1	1605224	1605233	+	12.8214	1.84e-05	1	TGAGATACCG
AACSGRMCRNGCGGTTTGTT	MEME-1	NZ_CP015362.1	5629648	5629667	+	7.7619	1.84e-05	0.738	AGCCAACTCCTCTGTGTTTT
AACSGRMCRNGCGGTTTGTT	MEME-1	NZ_CP015362.1	4729584	4729603	-	7.7381	1.86e-05	0.738	GACCGAAAGACCTGTCCATT
AACSGRMCRNGCGGTTTGTT	MEME-1	NZ_CP015362.1	5696920	5696939	+	7.7381	1.86e-05	0.738	GACCGCCTGGGCCGTCTTCA
AACSGRMCRNGCGGTTTGTT	MEME-1	NZ_CP015362.1	364916	364935	-	7.71429	1.87e-05	0.738	TACCGCACGGGCGATCTGGT
WAACAAACCG	MEME-2	NZ_CP015362.1	63598	63607	+	12.8095	1.88e-05	1	TGTCAAACCG
WAACAAACCG	MEME-2	NZ_CP015362.1	2484731	2484740	-	12.8095	1.88e-05	1	TGTCAAACCG
WAACAAACCG	MEME-2	NZ_CP015362.1	6870307	6870316	+	12.8095	1.88e-05	1	CAATAAACAG
SCBGTTYKTT	MEME-3	NZ_CP015362.1	11867	11876	+	13.2262	1.88e-05	1	CCTGTTCGGT
SCBGTTYKTT	MEME-3	NZ_CP015362.1	138612	138621	-	13.2262	1.88e-05	1	CCTGTTCGGT
SCBGTTYKTT	MEME-3	NZ_CP015362.1	156055	156064	-	13.2262	1.88e-05	1	CCTGTTCGGT
SCBGTTYKTT	MEME-3	NZ_CP015362.1	253181	253190	+	13.2262	1.88e-05	1	CCTGTTCGGT
SCBGTTYKTT	MEME-3	NZ_CP015362.1	360362	360371	-	13.2262	1.88e-05	1	CCTGTTCGGT
SCBGTTYKTT	MEME-3	NZ_CP015362.1	611730	611739	+	13.2262	1.88e-05	1	CCTGTTCGGT
SCBGTTYKTT	MEME-3	NZ_CP015362.1	900108	900117	+	13.2262	1.88e-05	1	CCTGTTCGGT
SCBGTTYKTT	MEME-3	NZ_CP015362.1	1427193	1427202	+	13.2262	1.88e-05	1	CCTGTTCGGT
SCBGTTYKTT	MEME-3	NZ_CP015362.1	1558134	1558143	+	13.2262	1.88e-05	1	CCTGTTCGGT
SCBGTTYKTT	MEME-3	NZ_CP015362.1	1626812	1626821	+	13.2262	1.88e-05	1	CCTGTTCGGT
SCBGTTYKTT	MEME-3	NZ_CP015362.1	1790160	1790169	-	13.2262	1.88e-05	1	CCTGTTCGGT
SCBGTTYKTT	MEME-3	NZ_CP015362.1	1894910	1894919	+	13.2262	1.88e-05	1	CCTGTTCGGT
SCBGTTYKTT	MEME-3	NZ_CP015362.1	1903580	1903589	-	13.2262	1.88e-05	1	CCTGTTCGGT
SCBGTTYKTT	MEME-3	NZ_CP015362.1	1963103	1963112	+	13.2262	1.88e-05	1	CCTGTTCGGT
SCBGTTYKTT	MEME-3	NZ_CP015362.1	2043754	2043763	+	13.2262	1.88e-05	1	CCTGTTCGGT
SCBGTTYKTT	MEME-3	NZ_CP015362.1	2250620	2250629	-	13.2262	1.88e-05	1	CCTGTTCGGT
SCBGTTYKTT	MEME-3	NZ_CP015362.1	2397010	2397019	-	13.2262	1.88e-05	1	CCTGTTCGGT
SCBGTTYKTT	MEME-3	NZ_CP015362.1	2534062	2534071	-	13.2262	1.88e-05	1	CCTGTTCGGT
SCBGTTYKTT	MEME-3	NZ_CP015362.1	3307091	3307100	-	13.2262	1.88e-05	1	CCTGTTCGGT
SCBGTTYKTT	MEME-3	NZ_CP015362.1	3335942	3335951	+	13.2262	1.88e-05	1	CCTGTTCGGT
SCBGTTYKTT	MEME-3	NZ_CP015362.1	3506691	3506700	-	13.2262	1.88e-05	1	CCTGTTCGGT
SCBGTTYKTT	MEME-3	NZ_CP015362.1	3656098	3656107	-	13.2262	1.88e-05	1	CCTGTTCGGT
SCBGTTYKTT	MEME-3	NZ_CP015362.1	3673412	3673421	-	13.2262	1.88e-05	1	CCTGTTCGGT
SCBGTTYKTT	MEME-3	NZ_CP015362.1	3951803	3951812	-	13.2262	1.88e-05	1	CCTGTTCGGT
SCBGTTYKTT	MEME-3	NZ_CP015362.1	3991500	3991509	+	13.2262	1.88e-05	1	CCTGTTCGGT
SCBGTTYKTT	MEME-3	NZ_CP015362.1	4105588	4105597	+	13.2262	1.88e-05	1	CCTGTTCGGT
SCBGTTYKTT	MEME-3	NZ_CP015362.1	4133765	4133774	-	13.2262	1.88e-05	1	CCTGTTCGGT
SCBGTTYKTT	MEME-3	NZ_CP015362.1	4373081	4373090	-	13.2262	1.88e-05	1	CCTGTTCGGT
SCBGTTYKTT	MEME-3	NZ_CP015362.1	4411275	4411284	-	13.2262	1.88e-05	1	CCTGTTCGGT
SCBGTTYKTT	MEME-3	NZ_CP015362.1	4682014	4682023	-	13.2262	1.88e-05	1	CCTGTTCGGT
SCBGTTYKTT	MEME-3	NZ_CP015362.1	4899217	4899226	+	13.2262	1.88e-05	1	CCTGTTCGGT
SCBGTTYKTT	MEME-3	NZ_CP015362.1	5499928	5499937	+	13.2262	1.88e-05	1	CCTGTTCGGT
SCBGTTYKTT	MEME-3	NZ_CP015362.1	5649030	5649039	-	13.2262	1.88e-05	1	CCTGTTCGGT
SCBGTTYKTT	MEME-3	NZ_CP015362.1	6296029	6296038	+	13.2262	1.88e-05	1	CCTGTTCGGT
SCBGTTYKTT	MEME-3	NZ_CP015362.1	6327594	6327603	+	13.2262	1.88e-05	1	CCTGTTCGGT
SCBGTTYKTT	MEME-3	NZ_CP015362.1	6380826	6380835	-	13.2262	1.88e-05	1	CCTGTTCGGT
SCBGTTYKTT	MEME-3	NZ_CP015362.1	6386554	6386563	-	13.2262	1.88e-05	1	CCTGTTCGGT
SCBGTTYKTT	MEME-3	NZ_CP015362.1	6559757	6559766	-	13.2262	1.88e-05	1	CCTGTTCGGT
SCBGTTYKTT	MEME-3	NZ_CP015362.1	6643936	6643945	-	13.2262	1.88e-05	1	CCTGTTCGGT
SCBGTTYKTT	MEME-3	NZ_CP015362.1	6747315	6747324	-	13.2262	1.88e-05	1	CCTGTTCGGT
SCBGTTYKTT	MEME-3	NZ_CP015362.1	7063460	7063469	-	13.2262	1.88e-05	1	CCTGTTCGGT
SCBGTTYKTT	MEME-3	NZ_CP015362.1	7241079	7241088	-	13.2262	1.88e-05	1	CCTGTTCGGT
AACSGRMCRNGCGGTTTGTT	MEME-1	NZ_CP015362.1	190195	190214	-	7.69048	1.89e-05	0.738	AACGGAAATCACTGCTTCTC
AACSGRMCRNGCGGTTTGTT	MEME-1	NZ_CP015362.1	2596327	2596346	-	7.69048	1.89e-05	0.738	GACGGCACCGCCGGTCTGCT
AACSGRMCRNGCGGTTTGTT	MEME-1	NZ_CP015362.1	4102949	4102968	-	7.69048	1.89e-05	0.738	TAACGAACATTCTCTATGTT
AACSGRMCRNGCGGTTTGTT	MEME-1	NZ_CP015362.1	5236416	5236435	+	7.69048	1.89e-05	0.738	TACAGGGCGAGCGGCTTGTC
WAACAAACCG	MEME-2	NZ_CP015362.1	5428347	5428356	+	12.7619	1.89e-05	1	TGACATACAG
AACSGRMCRNGCGGTTTGTT	MEME-1	NZ_CP015362.1	2214300	2214319	-	7.67857	1.89e-05	0.738	GACGGAACCCTCGGTCTCGC
AACSGRMCRNGCGGTTTGTT	MEME-1	NZ_CP015362.1	3573268	3573287	-	7.66667	1.9e-05	0.738	TACCGCCCACGCGGCATCGC
AACSGRMCRNGCGGTTTGTT	MEME-1	NZ_CP015362.1	2634362	2634381	-	7.64286	1.92e-05	0.738	ACCCAGCTGGGCTGCTTGCT
WAACAAACCG	MEME-2	NZ_CP015362.1	180460	180469	+	12.75	1.92e-05	1	AAGCAAACGG
WAACAAACCG	MEME-2	NZ_CP015362.1	3845373	3845382	+	12.75	1.92e-05	1	AAGCAAACGG
WAACAAACCG	MEME-2	NZ_CP015362.1	6438705	6438714	-	12.75	1.92e-05	1	AAGCAAACGG
AACSGRMCRNGCGGTTTGTT	MEME-1	NZ_CP015362.1	4288919	4288938	-	7.63095	1.93e-05	0.738	ACCCGGATCAGCGGTACGTC
AACSGRMCRNGCGGTTTGTT	MEME-1	NZ_CP015362.1	5230094	5230113	-	7.63095	1.93e-05	0.738	GACCGATCATCCGGAATATT
AACSGRMCRNGCGGTTTGTT	MEME-1	NZ_CP015362.1	7187193	7187212	-	7.61905	1.93e-05	0.738	TACGGACTGTGCTGCTCGCC
AACSGRMCRNGCGGTTTGTT	MEME-1	NZ_CP015362.1	5828049	5828068	-	7.60714	1.94e-05	0.738	CACGGACTCGGCGGTTCCTT
AACSGRMCRNGCGGTTTGTT	MEME-1	NZ_CP015362.1	7201879	7201898	+	7.60714	1.94e-05	0.738	GACGGCACGCTCGGCCTCTA
WAACAAACCG	MEME-2	NZ_CP015362.1	4147819	4147828	+	12.6667	1.95e-05	1	TGAGAAACAG
SCBGTTYKTT	MEME-3	NZ_CP015362.1	574221	574230	+	13.1429	1.95e-05	1	CCCGTTTTCT
SCBGTTYKTT	MEME-3	NZ_CP015362.1	2569190	2569199	-	13.1429	1.95e-05	1	CCCGTTTTCT
AACSGRMCRNGCGGTTTGTT	MEME-1	NZ_CP015362.1	1505890	1505909	+	7.59524	1.95e-05	0.738	ACCCGGCCGAACTGCTTCTC
AACSGRMCRNGCGGTTTGTT	MEME-1	NZ_CP015362.1	7093620	7093639	-	7.57143	1.96e-05	0.738	GGCGAACTCGTCGGCTTCTT
WAACAAACCG	MEME-2	NZ_CP015362.1	2093097	2093106	+	12.619	1.97e-05	1	AAATATAACG
WAACAAACCG	MEME-2	NZ_CP015362.1	4102964	4102973	-	12.619	1.97e-05	1	AAATATAACG
AACSGRMCRNGCGGTTTGTT	MEME-1	NZ_CP015362.1	2869206	2869225	-	7.55952	1.97e-05	0.738	AGCGGCTCCAGCTGTTCTTC
AACSGRMCRNGCGGTTTGTT	MEME-1	NZ_CP015362.1	4961396	4961415	-	7.55952	1.97e-05	0.738	GACGGATCCGTCCGTATTCA
AACSGRMCRNGCGGTTTGTT	MEME-1	NZ_CP015362.1	5111769	5111788	+	7.55952	1.97e-05	0.738	TGCCGACTGCTCCGTCCGTA
AACSGRMCRNGCGGTTTGTT	MEME-1	NZ_CP015362.1	6790370	6790389	+	7.55952	1.97e-05	0.738	GCCGAGCTGATCGGCTTCTT
AACSGRMCRNGCGGTTTGTT	MEME-1	NZ_CP015362.1	7172	7191	+	7.54762	1.98e-05	0.738	TCCGGCACGCGCAGTTTCTT
AACSGRMCRNGCGGTTTGTT	MEME-1	NZ_CP015362.1	1412643	1412662	+	7.54762	1.98e-05	0.738	TCCAGGTCGCGCGGTCCCTT
AACSGRMCRNGCGGTTTGTT	MEME-1	NZ_CP015362.1	4314039	4314058	-	7.54762	1.98e-05	0.738	GGCAGAAAAGACTGTCTTTC
AACSGRMCRNGCGGTTTGTT	MEME-1	NZ_CP015362.1	6920914	6920933	-	7.53571	1.99e-05	0.738	TCCGGGCTGAGCGGCATCGT
AACSGRMCRNGCGGTTTGTT	MEME-1	NZ_CP015362.1	7292510	7292529	+	7.53571	1.99e-05	0.738	TGCGGGTTGGGCGGCTCCTT
SCBGTTYKTT	MEME-3	NZ_CP015362.1	721902	721911	+	13.1071	1.99e-05	1	GCTGGTTGTT
SCBGTTYKTT	MEME-3	NZ_CP015362.1	790149	790158	+	13.1071	1.99e-05	1	GCTGGTTGTT
SCBGTTYKTT	MEME-3	NZ_CP015362.1	869892	869901	-	13.1071	1.99e-05	1	GCTGGTTGTT
SCBGTTYKTT	MEME-3	NZ_CP015362.1	1449267	1449276	+	13.1071	1.99e-05	1	GCTGGTTGTT
SCBGTTYKTT	MEME-3	NZ_CP015362.1	1621014	1621023	+	13.1071	1.99e-05	1	GCTGGTTGTT
SCBGTTYKTT	MEME-3	NZ_CP015362.1	1936039	1936048	-	13.1071	1.99e-05	1	GCTGGTTGTT
SCBGTTYKTT	MEME-3	NZ_CP015362.1	2425678	2425687	+	13.1071	1.99e-05	1	GCTGGTTGTT
SCBGTTYKTT	MEME-3	NZ_CP015362.1	3540867	3540876	-	13.1071	1.99e-05	1	GCTGGTTGTT
SCBGTTYKTT	MEME-3	NZ_CP015362.1	4094163	4094172	-	13.1071	1.99e-05	1	GCTGGTTGTT
SCBGTTYKTT	MEME-3	NZ_CP015362.1	4221829	4221838	-	13.1071	1.99e-05	1	GCTGGTTGTT
SCBGTTYKTT	MEME-3	NZ_CP015362.1	4706585	4706594	-	13.1071	1.99e-05	1	GCTGGTTGTT
SCBGTTYKTT	MEME-3	NZ_CP015362.1	6431589	6431598	+	13.1071	1.99e-05	1	GCTGGTTGTT
AACSGRMCRNGCGGTTTGTT	MEME-1	NZ_CP015362.1	1495132	1495151	-	7.5	2.01e-05	0.738	AACCGGATGACCGGCCAGGT
AACSGRMCRNGCGGTTTGTT	MEME-1	NZ_CP015362.1	5405283	5405302	+	7.5	2.01e-05	0.738	GGCCGGCTGCTCGGCATGGT
AACSGRMCRNGCGGTTTGTT	MEME-1	NZ_CP015362.1	682081	682100	-	7.4881	2.02e-05	0.738	TGCAGCCCGTGCTGTTCGCC
AACSGRMCRNGCGGTTTGTT	MEME-1	NZ_CP015362.1	786482	786501	-	7.4881	2.02e-05	0.738	GACGGCCGGATCGGTCTCTT
AACSGRMCRNGCGGTTTGTT	MEME-1	NZ_CP015362.1	2569190	2569209	-	7.4881	2.02e-05	0.738	CACGGACCGGCCCGTTTTCT
AACSGRMCRNGCGGTTTGTT	MEME-1	NZ_CP015362.1	4160547	4160566	+	7.4881	2.02e-05	0.738	ATCCGGCCGACCGGCTTCTT
AACSGRMCRNGCGGTTTGTT	MEME-1	NZ_CP015362.1	4729927	4729946	+	7.4881	2.02e-05	0.738	TCCAGGCCGAACTGCTTGTC
AACSGRMCRNGCGGTTTGTT	MEME-1	NZ_CP015446.1	19985	20004	+	7.47619	2.03e-05	0.738	AGCCGGACCATCGGTCCCCT
AACSGRMCRNGCGGTTTGTT	MEME-1	NZ_CP015362.1	6431579	6431598	+	7.47619	2.03e-05	0.738	TGCCAGTTGAGCTGGTTGTT
AACSGRMCRNGCGGTTTGTT	MEME-1	NZ_CP015362.1	1058667	1058686	+	7.46429	2.04e-05	0.738	AACCGGCTGCGCCGCCTGGA
AACSGRMCRNGCGGTTTGTT	MEME-1	NZ_CP015362.1	6094375	6094394	+	7.46429	2.04e-05	0.738	TACAGCATCAGCGGTACGCC
AACSGRMCRNGCGGTTTGTT	MEME-1	NZ_CP015362.1	6971673	6971692	+	7.46429	2.04e-05	0.738	GGCGGGCCCCGCCGTTTCGT
AACSGRMCRNGCGGTTTGTT	MEME-1	NZ_CP015362.1	4914797	4914816	-	7.45238	2.05e-05	0.738	GACCAGCAGACCGGTCTGGT
AACSGRMCRNGCGGTTTGTT	MEME-1	NZ_CP015362.1	5212547	5212566	-	7.45238	2.05e-05	0.738	ACCAGGACATGCGGCACGGT
AACSGRMCRNGCGGTTTGTT	MEME-1	NZ_CP015362.1	6219215	6219234	-	7.45238	2.05e-05	0.738	AGCAGGACGTCCGGTTCCCC
AACSGRMCRNGCGGTTTGTT	MEME-1	NZ_CP015362.1	6945967	6945986	-	7.45238	2.05e-05	0.738	GGCGGAATGCCCGGTATGGC
AACSGRMCRNGCGGTTTGTT	MEME-1	NZ_CP015362.1	2356993	2357012	+	7.44048	2.05e-05	0.738	GGCCGGCTGACCTGTCTCGT
AACSGRMCRNGCGGTTTGTT	MEME-1	NZ_CP015362.1	2566148	2566167	-	7.44048	2.05e-05	0.738	AACAGGTCGACCTGCTCTTC
AACSGRMCRNGCGGTTTGTT	MEME-1	NZ_CP015362.1	6356630	6356649	-	7.44048	2.05e-05	0.738	TACCGACTGGTCGGCATCAT
AACSGRMCRNGCGGTTTGTT	MEME-1	NZ_CP015362.1	5673401	5673420	-	7.42857	2.06e-05	0.738	GACGGCCTGCGCGGCCTGCT
AACSGRMCRNGCGGTTTGTT	MEME-1	NZ_CP015362.1	7351635	7351654	+	7.42857	2.06e-05	0.738	TACGGGACGGACGGCAAGGT
WAACAAACCG	MEME-2	NZ_CP015446.1	11645	11654	+	12.5595	2.07e-05	1	CAGCAAACCG
WAACAAACCG	MEME-2	NZ_CP015362.1	4034927	4034936	-	12.5595	2.07e-05	1	CAGCAAACCG
WAACAAACCG	MEME-2	NZ_CP015362.1	6628819	6628828	-	12.5595	2.07e-05	1	CAGCAAACCG
WAACAAACCG	MEME-2	NZ_CP015362.1	1664816	1664825	+	12.5476	2.08e-05	1	CAACATAACG
AACSGRMCRNGCGGTTTGTT	MEME-1	NZ_CP015362.1	6758745	6758764	+	7.39286	2.09e-05	0.738	TGCCGGTCCAGCGGCTTCTC
WAACAAACCG	MEME-2	NZ_CP015362.1	4385358	4385367	-	12.5357	2.09e-05	1	ATAGATACCG
AACSGRMCRNGCGGTTTGTT	MEME-1	NZ_CP015362.1	3801946	3801965	-	7.38095	2.1e-05	0.738	TACGGATCGGCCGGCTCGGT
AACSGRMCRNGCGGTTTGTT	MEME-1	NZ_CP015362.1	1480093	1480112	-	7.36905	2.11e-05	0.738	AACCGGACCTGCTGCCAGGT
SCBGTTYKTT	MEME-3	NZ_CP015362.1	3256566	3256575	+	13.0833	2.11e-05	1	CCGGTTCTGT
SCBGTTYKTT	MEME-3	NZ_CP015362.1	3813817	3813826	+	13.0833	2.11e-05	1	CCGGTTCTGT
SCBGTTYKTT	MEME-3	NZ_CP015362.1	3818724	3818733	-	13.0833	2.11e-05	1	CCGGTTCTGT
SCBGTTYKTT	MEME-3	NZ_CP015362.1	3876026	3876035	-	13.0833	2.11e-05	1	GCTGTTTGCT
SCBGTTYKTT	MEME-3	NZ_CP015362.1	3896687	3896696	+	13.0833	2.11e-05	1	CCGGTTCTGT
SCBGTTYKTT	MEME-3	NZ_CP015362.1	5559545	5559554	+	13.0833	2.11e-05	1	CCGGTTCTGT
SCBGTTYKTT	MEME-3	NZ_CP015362.1	5753856	5753865	-	13.0833	2.11e-05	1	CCGGTTCTGT
SCBGTTYKTT	MEME-3	NZ_CP015362.1	6238466	6238475	+	13.0833	2.11e-05	1	CCGGTTCTGT
SCBGTTYKTT	MEME-3	NZ_CP015362.1	6238490	6238499	-	13.0833	2.11e-05	1	CCGGTTCTGT
SCBGTTYKTT	MEME-3	NZ_CP015362.1	6307757	6307766	-	13.0833	2.11e-05	1	CCGGTTCTGT
SCBGTTYKTT	MEME-3	NZ_CP015362.1	6769477	6769486	-	13.0833	2.11e-05	1	CCGGTTCTGT
SCBGTTYKTT	MEME-3	NZ_CP015362.1	7095631	7095640	-	13.0833	2.11e-05	1	CCGGTTCTGT
SCBGTTYKTT	MEME-3	NZ_CP015362.1	7281921	7281930	+	13.0833	2.11e-05	1	CCGGTTCTGT
AACSGRMCRNGCGGTTTGTT	MEME-1	NZ_CP015362.1	3097574	3097593	+	7.34524	2.12e-05	0.738	GACGGACCGGCCGGTCCGCT
AACSGRMCRNGCGGTTTGTT	MEME-1	NZ_CP015362.1	4113144	4113163	-	7.34524	2.12e-05	0.738	AACGGCTTTCGCGGTCCTCT
AACSGRMCRNGCGGTTTGTT	MEME-1	NZ_CP015362.1	6881518	6881537	+	7.33333	2.13e-05	0.738	GACCAGACGCGCGGTCTCCC
AACSGRMCRNGCGGTTTGTT	MEME-1	NZ_CP015362.1	1039622	1039641	+	7.32143	2.14e-05	0.738	AGCGGGACGGTCGGCTCTTC
SCBGTTYKTT	MEME-3	NZ_CP015362.1	2044418	2044427	-	13.0476	2.14e-05	1	GCCGTTTCTT
SCBGTTYKTT	MEME-3	NZ_CP015362.1	6946023	6946032	+	13.0476	2.14e-05	1	GCCGTTTCTT
AACSGRMCRNGCGGTTTGTT	MEME-1	NZ_CP015362.1	1019720	1019739	-	7.30952	2.15e-05	0.738	AACCGGCTGGACTGCCTGCA
AACSGRMCRNGCGGTTTGTT	MEME-1	NZ_CP015362.1	6734554	6734573	-	7.28571	2.17e-05	0.738	GACAGCTCCAGCGGCATCTA
WAACAAACCG	MEME-2	NZ_CP015362.1	1584784	1584793	-	12.4524	2.17e-05	1	AAACATGCCG
WAACAAACCG	MEME-2	NZ_CP015362.1	3262856	3262865	+	12.4524	2.17e-05	1	CAAGAAAACG
WAACAAACCG	MEME-2	NZ_CP015362.1	7317725	7317734	+	12.4524	2.17e-05	1	AAACATGCCG
AACSGRMCRNGCGGTTTGTT	MEME-1	NZ_CP015362.1	1993533	1993552	+	7.27381	2.17e-05	0.738	AGCAGGTTGGCCGGCTTCTC
SCBGTTYKTT	MEME-3	NZ_CP015362.1	21439	21448	-	12.9643	2.17e-05	1	GCGGGTTTTT
AACSGRMCRNGCGGTTTGTT	MEME-1	NZ_CP015362.1	5557034	5557053	+	7.25	2.19e-05	0.738	GGCGGGCTCTCCGGCTTCTT
AACSGRMCRNGCGGTTTGTT	MEME-1	NZ_CP015362.1	175207	175226	-	7.2381	2.2e-05	0.738	GGCGGATCGTTCGGCATCTC
AACSGRMCRNGCGGTTTGTT	MEME-1	NZ_CP015362.1	1241949	1241968	+	7.2381	2.2e-05	0.738	TGCGGCTTGAGCGGCACGTT
AACSGRMCRNGCGGTTTGTT	MEME-1	NZ_CP015362.1	1444402	1444421	+	7.2381	2.2e-05	0.738	AACAGCATCCGCTGTCCCTC
AACSGRMCRNGCGGTTTGTT	MEME-1	NZ_CP015362.1	1683849	1683868	-	7.2381	2.2e-05	0.738	AGCAGCACGACCGGTTCGGC
AACSGRMCRNGCGGTTTGTT	MEME-1	NZ_CP015362.1	5391748	5391767	-	7.2381	2.2e-05	0.738	AGCAGGCCCACCTGCTTGTC
WAACAAACCG	MEME-2	NZ_CP015362.1	7325322	7325331	+	12.4167	2.21e-05	1	CATCATACCG
SCBGTTYKTT	MEME-3	NZ_CP015362.1	1075	1084	+	12.9405	2.21e-05	1	GCGGTTTTCT
SCBGTTYKTT	MEME-3	NZ_CP015362.1	5382915	5382924	-	12.9405	2.21e-05	1	GCGGTTTTCT
SCBGTTYKTT	MEME-3	NZ_CP015362.1	7522812	7522821	-	12.9405	2.21e-05	1	GCGGTTTTCT
AACSGRMCRNGCGGTTTGTT	MEME-1	NZ_CP015362.1	4073065	4073084	-	7.22619	2.21e-05	0.738	TACCGAACCGCCGGTGTGCT
AACSGRMCRNGCGGTTTGTT	MEME-1	NZ_CP015362.1	3876662	3876681	+	7.20238	2.23e-05	0.738	AACGTGCCGGGCGGTTCGGT
AACSGRMCRNGCGGTTTGTT	MEME-1	NZ_CP015362.1	1497240	1497259	+	7.19048	2.24e-05	0.738	AGCCGATCAGGCTGTTCAGC
AACSGRMCRNGCGGTTTGTT	MEME-1	NZ_CP015362.1	3586902	3586921	-	7.19048	2.24e-05	0.738	AACGCGTCGATCGGTCAGTT
SCBGTTYKTT	MEME-3	NZ_CP015362.1	177530	177539	-	12.8452	2.24e-05	1	CCTGGTTGTT
SCBGTTYKTT	MEME-3	NZ_CP015362.1	1146737	1146746	-	12.8452	2.24e-05	1	CCTGGTTGTT
SCBGTTYKTT	MEME-3	NZ_CP015362.1	2284732	2284741	-	12.8452	2.24e-05	1	CCTGGTTGTT
SCBGTTYKTT	MEME-3	NZ_CP015362.1	2477293	2477302	+	12.8452	2.24e-05	1	CCTGGTTGTT
SCBGTTYKTT	MEME-3	NZ_CP015362.1	2520722	2520731	+	12.8452	2.24e-05	1	CCTGGTTGTT
SCBGTTYKTT	MEME-3	NZ_CP015362.1	2631749	2631758	+	12.8452	2.24e-05	1	CCTGGTTGTT
SCBGTTYKTT	MEME-3	NZ_CP015362.1	3295979	3295988	+	12.8452	2.24e-05	1	CCTGGTTGTT
SCBGTTYKTT	MEME-3	NZ_CP015362.1	5283110	5283119	+	12.8452	2.24e-05	1	CCTGGTTGTT
SCBGTTYKTT	MEME-3	NZ_CP015362.1	5346452	5346461	-	12.8452	2.24e-05	1	CCTGGTTGTT
SCBGTTYKTT	MEME-3	NZ_CP015362.1	7242089	7242098	+	12.8452	2.24e-05	1	CCTGGTTGTT
SCBGTTYKTT	MEME-3	NZ_CP015362.1	7475588	7475597	-	12.8452	2.24e-05	1	CCTGGTTGTT
AACSGRMCRNGCGGTTTGTT	MEME-1	NZ_CP015362.1	3567570	3567589	-	7.17857	2.25e-05	0.738	GACCGACTGTGCCGCAATCT
WAACAAACCG	MEME-2	NZ_CP015362.1	4093438	4093447	-	12.3929	2.25e-05	1	TAACATAAGG
AACSGRMCRNGCGGTTTGTT	MEME-1	NZ_CP015362.1	3949727	3949746	-	7.15476	2.26e-05	0.738	GACAGGCCGAGCCGTACGGA
AACSGRMCRNGCGGTTTGTT	MEME-1	NZ_CP015362.1	6738220	6738239	-	7.15476	2.26e-05	0.738	AGCGGACTGTCCGGTACGGC
AACSGRMCRNGCGGTTTGTT	MEME-1	NZ_CP015362.1	6863568	6863587	+	7.15476	2.26e-05	0.738	ACCGGGATCTGCGGTTCGGA
SCBGTTYKTT	MEME-3	NZ_CP015362.1	2727	2736	+	12.8214	2.27e-05	1	CCTGTTTGCT
SCBGTTYKTT	MEME-3	NZ_CP015362.1	2543070	2543079	-	12.8214	2.27e-05	1	CCTGTTTGCT
SCBGTTYKTT	MEME-3	NZ_CP015362.1	7521159	7521168	-	12.8214	2.27e-05	1	CCTGTTTGCT
AACSGRMCRNGCGGTTTGTT	MEME-1	NZ_CP015362.1	4724318	4724337	+	7.14286	2.27e-05	0.738	AGCGGACCGGCCGGGATCTT
AACSGRMCRNGCGGTTTGTT	MEME-1	NZ_CP015362.1	5844311	5844330	-	7.14286	2.27e-05	0.738	GCCGGACCGTTCCGTTCTGT
AACSGRMCRNGCGGTTTGTT	MEME-1	NZ_CP015362.1	6343427	6343446	-	7.14286	2.27e-05	0.738	GACCGCTCGAGCGGCCCTTT
AACSGRMCRNGCGGTTTGTT	MEME-1	NZ_CP015362.1	7009773	7009792	+	7.14286	2.27e-05	0.738	TACCGCCCTGGCGGTCTCCC
AACSGRMCRNGCGGTTTGTT	MEME-1	NZ_CP015362.1	1751487	1751506	+	7.13095	2.28e-05	0.738	AACCGGTCGGGCGCTCTGTC
AACSGRMCRNGCGGTTTGTT	MEME-1	NZ_CP015362.1	2003487	2003506	-	7.13095	2.28e-05	0.738	CACGGCACGAGGGGTTTTTT
AACSGRMCRNGCGGTTTGTT	MEME-1	NZ_CP015362.1	7161656	7161675	+	7.13095	2.28e-05	0.738	GACCGGATGGTCGGCTACCT
WAACAAACCG	MEME-2	NZ_CP015362.1	171379	171388	-	12.3571	2.29e-05	1	AAAGAAGCCG
WAACAAACCG	MEME-2	NZ_CP015362.1	5369518	5369527	+	12.3571	2.29e-05	1	AAAGAAGCCG
WAACAAACCG	MEME-2	NZ_CP015362.1	5370714	5370723	-	12.3571	2.29e-05	1	AAAGAAGCCG
WAACAAACCG	MEME-2	NZ_CP015362.1	7044682	7044691	+	12.3571	2.29e-05	1	AAAGAAGCCG
AACSGRMCRNGCGGTTTGTT	MEME-1	NZ_CP015446.1	999	1018	-	7.11905	2.29e-05	0.738	AACCGGCCGGCCGGTACACA
AACSGRMCRNGCGGTTTGTT	MEME-1	NZ_CP015362.1	212088	212107	-	7.11905	2.29e-05	0.738	AACGACCCGACCGGCCTCTA
AACSGRMCRNGCGGTTTGTT	MEME-1	NZ_CP015362.1	2454484	2454503	-	7.11905	2.29e-05	0.738	AACCGGACCAGCCGCTCCGT
AACSGRMCRNGCGGTTTGTT	MEME-1	NZ_CP015362.1	6095067	6095086	+	7.11905	2.29e-05	0.738	GACCGGCTGTGCGGGATTTC
AACSGRMCRNGCGGTTTGTT	MEME-1	NZ_CP015362.1	5830225	5830244	+	7.10714	2.3e-05	0.738	AACGGCCCCTCCGGCTTCGA
AACSGRMCRNGCGGTTTGTT	MEME-1	NZ_CP015362.1	750681	750700	+	7.09524	2.31e-05	0.738	GACGGCCCGGTCGGCCTGCT
AACSGRMCRNGCGGTTTGTT	MEME-1	NZ_CP015362.1	1850788	1850807	+	7.08333	2.32e-05	0.738	GACGGCCTCTCCGGCCTGTT
WAACAAACCG	MEME-2	NZ_CP015362.1	248099	248108	+	12.3333	2.32e-05	1	AATTAAACAG
WAACAAACCG	MEME-2	NZ_CP015362.1	1860105	1860114	+	12.3333	2.32e-05	1	AGACATACGG
WAACAAACCG	MEME-2	NZ_CP015362.1	2358065	2358074	-	12.3333	2.32e-05	1	AGACATACGG
WAACAAACCG	MEME-2	NZ_CP015362.1	3532796	3532805	-	12.3333	2.32e-05	1	AGACATACGG
WAACAAACCG	MEME-2	NZ_CP015362.1	4706309	4706318	-	12.3333	2.32e-05	1	AGACATACGG
WAACAAACCG	MEME-2	NZ_CP015362.1	5403500	5403509	-	12.3333	2.32e-05	1	AGACATACGG
WAACAAACCG	MEME-2	NZ_CP015362.1	6262794	6262803	+	12.3333	2.32e-05	1	AGACATACGG
AACSGRMCRNGCGGTTTGTT	MEME-1	NZ_CP015362.1	2828755	2828774	+	7.07143	2.33e-05	0.738	TGCAGCTCGGGCTGCTTCTC
AACSGRMCRNGCGGTTTGTT	MEME-1	NZ_CP015362.1	5934865	5934884	+	7.07143	2.33e-05	0.738	AACCGGCTCCGCCGCTTCGA
AACSGRMCRNGCGGTTTGTT	MEME-1	NZ_CP015362.1	2820368	2820387	+	7.05952	2.34e-05	0.738	GACCGGATCATCGGCCTCGT
AACSGRMCRNGCGGTTTGTT	MEME-1	NZ_CP015362.1	4468722	4468741	+	7.05952	2.34e-05	0.738	TGCGGGACGTGCTGCTCGTC
AACSGRMCRNGCGGTTTGTT	MEME-1	NZ_CP015362.1	5000975	5000994	+	7.05952	2.34e-05	0.738	AACGGCACGTACGGCACCTC
AACSGRMCRNGCGGTTTGTT	MEME-1	NZ_CP015362.1	2281657	2281676	+	7.04762	2.35e-05	0.738	AGCAGACCGAGCGGCTCGGC
AACSGRMCRNGCGGTTTGTT	MEME-1	NZ_CP015362.1	4729588	4729607	+	7.04762	2.35e-05	0.738	GACAGGTCTTTCGGTCCTGT
AACSGRMCRNGCGGTTTGTT	MEME-1	NZ_CP015362.1	6505557	6505576	-	7.04762	2.35e-05	0.738	AGCAGGTCGTGCGGCTCCTC
AACSGRMCRNGCGGTTTGTT	MEME-1	NZ_CP015362.1	6577053	6577072	-	7.04762	2.35e-05	0.738	GGCGGACCAGTCCGTCACTT
WAACAAACCG	MEME-2	NZ_CP015362.1	1048770	1048779	-	12.3214	2.35e-05	1	CATGAAACCG
WAACAAACCG	MEME-2	NZ_CP015362.1	2238693	2238702	+	12.3214	2.35e-05	1	CATGAAACCG
WAACAAACCG	MEME-2	NZ_CP015362.1	2495170	2495179	+	12.3214	2.35e-05	1	CATGAAACCG
WAACAAACCG	MEME-2	NZ_CP015362.1	2713386	2713395	-	12.3214	2.35e-05	1	CATGAAACCG
WAACAAACCG	MEME-2	NZ_CP015362.1	4740705	4740714	-	12.3214	2.35e-05	1	CATGAAACCG
AACSGRMCRNGCGGTTTGTT	MEME-1	NZ_CP015362.1	3207290	3207309	-	7.02381	2.37e-05	0.738	TACCAAGCGGTCGGTATTGA
AACSGRMCRNGCGGTTTGTT	MEME-1	NZ_CP015362.1	6550906	6550925	+	7.02381	2.37e-05	0.738	TGCCGCCTCCGCTGTTCGCT
AACSGRMCRNGCGGTTTGTT	MEME-1	NZ_CP015362.1	739320	739339	+	7.0119	2.38e-05	0.738	GACCGGCAGAGCGGTCTCGC
AACSGRMCRNGCGGTTTGTT	MEME-1	NZ_CP015362.1	1262589	1262608	+	7.0119	2.38e-05	0.738	AACCAGCCGGGCCGCTATCT
AACSGRMCRNGCGGTTTGTT	MEME-1	NZ_CP015362.1	3599765	3599784	-	7.0119	2.38e-05	0.738	GGCCGGACGCTCTGTATCGC
WAACAAACCG	MEME-2	NZ_CP015362.1	2546385	2546394	-	12.2976	2.38e-05	1	AAACAAGCAG
AACSGRMCRNGCGGTTTGTT	MEME-1	NZ_CP015362.1	387755	387774	-	7	2.38e-05	0.738	GCCGGGCTCGTCGGTTTCCT
AACSGRMCRNGCGGTTTGTT	MEME-1	NZ_CP015362.1	3934524	3934543	-	7	2.38e-05	0.738	GACGGACTAAGCGGCCCGGT
AACSGRMCRNGCGGTTTGTT	MEME-1	NZ_CP015362.1	6093261	6093280	+	7	2.38e-05	0.738	GACGGGCTCTTCGGCCTGCT
AACSGRMCRNGCGGTTTGTT	MEME-1	NZ_CP015362.1	6965727	6965746	-	7	2.38e-05	0.738	TACAGCCCCTGCCGCATCTC
SCBGTTYKTT	MEME-3	NZ_CP015362.1	1757852	1757861	-	12.7857	2.39e-05	1	GCCGTTTGGT
SCBGTTYKTT	MEME-3	NZ_CP015362.1	2022676	2022685	+	12.7857	2.39e-05	1	CCCGTTTCTT
SCBGTTYKTT	MEME-3	NZ_CP015362.1	2874544	2874553	-	12.7857	2.39e-05	1	GCCGTTTGGT
SCBGTTYKTT	MEME-3	NZ_CP015362.1	2916299	2916308	+	12.7857	2.39e-05	1	CCCGTTTCTT
SCBGTTYKTT	MEME-3	NZ_CP015362.1	2987554	2987563	-	12.7857	2.39e-05	1	GCCGTTTGGT
SCBGTTYKTT	MEME-3	NZ_CP015362.1	3490076	3490085	-	12.7857	2.39e-05	1	GCCGTTTGGT
SCBGTTYKTT	MEME-3	NZ_CP015362.1	4324992	4325001	+	12.7857	2.39e-05	1	GCCGTTTGGT
SCBGTTYKTT	MEME-3	NZ_CP015362.1	4808840	4808849	+	12.7857	2.39e-05	1	GCCGTTTGGT
SCBGTTYKTT	MEME-3	NZ_CP015362.1	5102653	5102662	-	12.7857	2.39e-05	1	CCCGTTTCTT
SCBGTTYKTT	MEME-3	NZ_CP015362.1	6195107	6195116	+	12.7857	2.39e-05	1	GCCGTTTGGT
SCBGTTYKTT	MEME-3	NZ_CP015362.1	6224277	6224286	+	12.7857	2.39e-05	1	GCCGTTTGGT
SCBGTTYKTT	MEME-3	NZ_CP015362.1	6676585	6676594	+	12.7857	2.39e-05	1	GCCGTTTGGT
AACSGRMCRNGCGGTTTGTT	MEME-1	NZ_CP015362.1	6333290	6333309	+	6.9881	2.39e-05	0.738	TGCGTACCGGTCGGTATGCT
WAACAAACCG	MEME-2	NZ_CP015362.1	3350155	3350164	-	12.2738	2.4e-05	1	CAAGATACAG
AACSGRMCRNGCGGTTTGTT	MEME-1	NZ_CP015362.1	3097574	3097593	-	6.97619	2.4e-05	0.738	AGCGGACCGGCCGGTCCGTC
AACSGRMCRNGCGGTTTGTT	MEME-1	NZ_CP015362.1	3507243	3507262	+	6.96429	2.41e-05	0.738	GGCGGGATCGTCGGTCTGTC
AACSGRMCRNGCGGTTTGTT	MEME-1	NZ_CP015362.1	5481203	5481222	-	6.96429	2.41e-05	0.738	ACCGGATCGAGCTGTTCGGC
AACSGRMCRNGCGGTTTGTT	MEME-1	NZ_CP015362.1	1137605	1137624	+	6.95238	2.42e-05	0.738	ACCAGGTCGAGCGGCACCTT
AACSGRMCRNGCGGTTTGTT	MEME-1	NZ_CP015362.1	4868969	4868988	-	6.95238	2.42e-05	0.738	TACCGCACCGGCTGTACGGA
AACSGRMCRNGCGGTTTGTT	MEME-1	NZ_CP015362.1	5609347	5609366	-	6.95238	2.42e-05	0.738	GACCAGGTGCTCGGTCTGTT
AACSGRMCRNGCGGTTTGTT	MEME-1	NZ_CP015362.1	6047120	6047139	+	6.95238	2.42e-05	0.738	AACCAGATCTGGGGCATGTT
WAACAAACCG	MEME-2	NZ_CP015362.1	379674	379683	+	12.2619	2.43e-05	1	CATCAAACAG
AACSGRMCRNGCGGTTTGTT	MEME-1	NZ_CP015362.1	1371926	1371945	-	6.94048	2.43e-05	0.738	AACGGCATGATCTGAATCTC
AACSGRMCRNGCGGTTTGTT	MEME-1	NZ_CP015362.1	2568617	2568636	-	6.94048	2.43e-05	0.738	GGCCGCCTCGGCGGTCTGCT
AACSGRMCRNGCGGTTTGTT	MEME-1	NZ_CP015362.1	2686387	2686406	+	6.94048	2.43e-05	0.738	AACAGCCAGTACGGCCTCTC
AACSGRMCRNGCGGTTTGTT	MEME-1	NZ_CP015362.1	5957360	5957379	-	6.94048	2.43e-05	0.738	AGCCGCTCGGACTGCTCGTT
AACSGRMCRNGCGGTTTGTT	MEME-1	NZ_CP015362.1	6002502	6002521	-	6.94048	2.43e-05	0.738	AACGGCTCCAACGGCATCTC
SCBGTTYKTT	MEME-3	NZ_CP015362.1	1718790	1718799	-	12.7024	2.43e-05	1	CCGGGTTTTT
SCBGTTYKTT	MEME-3	NZ_CP015362.1	2286390	2286399	-	12.7024	2.43e-05	1	CCGGGTTTTT
AACSGRMCRNGCGGTTTGTT	MEME-1	NZ_CP015362.1	3051031	3051050	-	6.92857	2.44e-05	0.738	CACCGCACGGGCGGTCTCCT
AACSGRMCRNGCGGTTTGTT	MEME-1	NZ_CP015362.1	5491854	5491873	+	6.92857	2.44e-05	0.738	TACAGCCCGAGCTGCCTGGC
WAACAAACCG	MEME-2	NZ_CP015446.1	17417	17426	-	12.2381	2.46e-05	1	AGAGAAACGG
WAACAAACCG	MEME-2	NZ_CP015362.1	2077429	2077438	+	12.2381	2.46e-05	1	AGAGAAACGG
WAACAAACCG	MEME-2	NZ_CP015362.1	4403476	4403485	+	12.2381	2.46e-05	1	AGAGAAACGG
WAACAAACCG	MEME-2	NZ_CP015362.1	6737255	6737264	+	12.2381	2.46e-05	1	AGAGAAACGG
AACSGRMCRNGCGGTTTGTT	MEME-1	NZ_CP015362.1	6547640	6547659	-	6.90476	2.46e-05	0.738	AGCGGGACGAGCCGCCCGTT
SCBGTTYKTT	MEME-3	NZ_CP015362.1	5983245	5983254	+	12.6786	2.47e-05	1	CCGGTTTTCT
AACSGRMCRNGCGGTTTGTT	MEME-1	NZ_CP015362.1	3051132	3051151	+	6.89286	2.47e-05	0.738	ACCCGGCCGCCCGGCTTCGT
AACSGRMCRNGCGGTTTGTT	MEME-1	NZ_CP015362.1	6856660	6856679	+	6.89286	2.47e-05	0.738	GGCCGCCCGCTCCGTCTTCT
AACSGRMCRNGCGGTTTGTT	MEME-1	NZ_CP015362.1	1012606	1012625	-	6.88095	2.48e-05	0.738	AACGTCTTGAGCGGCATCTT
AACSGRMCRNGCGGTTTGTT	MEME-1	NZ_CP015362.1	2435524	2435543	+	6.88095	2.48e-05	0.738	GGCCGGCAGCGCGGTCTGTC
AACSGRMCRNGCGGTTTGTT	MEME-1	NZ_CP015362.1	3207294	3207313	+	6.88095	2.48e-05	0.738	TACCGACCGCTTGGTAAGTA
AACSGRMCRNGCGGTTTGTT	MEME-1	NZ_CP015362.1	5516902	5516921	-	6.88095	2.48e-05	0.738	AGCAGGACGTTCCGTACGGC
AACSGRMCRNGCGGTTTGTT	MEME-1	NZ_CP015362.1	535049	535068	-	6.86905	2.49e-05	0.738	ACCAGGCCGAACCGCTTGTC
AACSGRMCRNGCGGTTTGTT	MEME-1	NZ_CP015362.1	2098928	2098947	+	6.86905	2.49e-05	0.738	TACAACTCCATCGGCTACTT
AACSGRMCRNGCGGTTTGTT	MEME-1	NZ_CP015362.1	2584774	2584793	-	6.86905	2.49e-05	0.738	AACCGGGCGGGCGGTACGGT
AACSGRMCRNGCGGTTTGTT	MEME-1	NZ_CP015362.1	3430241	3430260	-	6.86905	2.49e-05	0.738	ACCGGACAGTTCCGCTTCTA
SCBGTTYKTT	MEME-3	NZ_CP015362.1	2191835	2191844	+	12.5833	2.5e-05	1	GCGGTTTCTT
SCBGTTYKTT	MEME-3	NZ_CP015362.1	2318979	2318988	-	12.5833	2.5e-05	1	GCGGTTTCTT
SCBGTTYKTT	MEME-3	NZ_CP015362.1	5739264	5739273	-	12.5833	2.5e-05	1	GCGGTTTCTT
AACSGRMCRNGCGGTTTGTT	MEME-1	NZ_CP015362.1	465376	465395	+	6.85714	2.5e-05	0.738	AGCGGGCCAACCGGTTCGCC
AACSGRMCRNGCGGTTTGTT	MEME-1	NZ_CP015362.1	2281662	2281681	-	6.85714	2.5e-05	0.738	AGCCGGCCGAGCCGCTCGGT
WAACAAACCG	MEME-2	NZ_CP015362.1	151631	151640	+	12.1786	2.51e-05	1	TTTCAAACCG
AACSGRMCRNGCGGTTTGTT	MEME-1	NZ_CP015362.1	7107294	7107313	+	6.83333	2.52e-05	0.738	GACGGCCTCGTCGGCTTCGT
AACSGRMCRNGCGGTTTGTT	MEME-1	NZ_CP015362.1	7380479	7380498	+	6.83333	2.52e-05	0.738	AACCGCATCGGCGACTTCTT
AACSGRMCRNGCGGTTTGTT	MEME-1	NZ_CP015362.1	266442	266461	-	6.82143	2.53e-05	0.738	TGCAGCACGTACGGCTCTCT
AACSGRMCRNGCGGTTTGTT	MEME-1	NZ_CP015362.1	4370989	4371008	-	6.82143	2.53e-05	0.738	GACGGACCCCTCCGCCTCTT
AACSGRMCRNGCGGTTTGTT	MEME-1	NZ_CP015362.1	4474048	4474067	-	6.82143	2.53e-05	0.738	TCCCGGTTGAGCCGCCTGTT
AACSGRMCRNGCGGTTTGTT	MEME-1	NZ_CP015362.1	4857731	4857750	+	6.82143	2.53e-05	0.738	GGCGAGATCGACGGTTTCGT
AACSGRMCRNGCGGTTTGTT	MEME-1	NZ_CP015362.1	7305953	7305972	-	6.82143	2.53e-05	0.738	AGCCACACGGGCCGCTTCCT
AACSGRMCRNGCGGTTTGTT	MEME-1	NZ_CP015362.1	573367	573386	-	6.80952	2.54e-05	0.738	ACCAGCCTGGTCCGTTCGGT
AACSGRMCRNGCGGTTTGTT	MEME-1	NZ_CP015362.1	1298815	1298834	+	6.80952	2.54e-05	0.738	TACAGCCACTACGGCATGGT
AACSGRMCRNGCGGTTTGTT	MEME-1	NZ_CP015362.1	1665186	1665205	-	6.80952	2.54e-05	0.738	ACCGGGACGCCCGGCTTCCT
AACSGRMCRNGCGGTTTGTT	MEME-1	NZ_CP015362.1	2933629	2933648	+	6.80952	2.54e-05	0.738	ACCAGGACGCGCGGCTCGGT
AACSGRMCRNGCGGTTTGTT	MEME-1	NZ_CP015362.1	7443463	7443482	-	6.79762	2.55e-05	0.738	ACCGGACCGGTCCGTTCCTC
AACSGRMCRNGCGGTTTGTT	MEME-1	NZ_CP015362.1	1071700	1071719	-	6.78571	2.56e-05	0.738	AGCAGCACGCTCTGCCCGTT
AACSGRMCRNGCGGTTTGTT	MEME-1	NZ_CP015362.1	2189589	2189608	-	6.78571	2.56e-05	0.738	AGCCGGTCGGCCTGCTCGTT
AACSGRMCRNGCGGTTTGTT	MEME-1	NZ_CP015362.1	5306078	5306097	+	6.78571	2.56e-05	0.738	TACGGGTCGTTCGGCATGTG
AACSGRMCRNGCGGTTTGTT	MEME-1	NZ_CP015362.1	7481439	7481458	+	6.78571	2.56e-05	0.738	GGCGGGACGGCCGGTTCGGT
AACSGRMCRNGCGGTTTGTT	MEME-1	NZ_CP015362.1	3977428	3977447	+	6.77381	2.57e-05	0.738	AGCCGGAACCGCGGCTTCCT
AACSGRMCRNGCGGTTTGTT	MEME-1	NZ_CP015362.1	393694	393713	-	6.7619	2.58e-05	0.738	AAGAGGACAATCGGCTTGCA
AACSGRMCRNGCGGTTTGTT	MEME-1	NZ_CP015362.1	5081142	5081161	-	6.7619	2.58e-05	0.738	ACCGGATCGTGCTGCTCGGT
SCBGTTYKTT	MEME-3	NZ_CP015362.1	1964576	1964585	-	12.5238	2.58e-05	1	CCCGTTTGGT
SCBGTTYKTT	MEME-3	NZ_CP015362.1	7469329	7469338	+	12.5238	2.58e-05	1	CCCGTTTGGT
AACSGRMCRNGCGGTTTGTT	MEME-1	NZ_CP015362.1	1359970	1359989	-	6.75	2.59e-05	0.738	AACCGGCCGACCCGCTTCGC
AACSGRMCRNGCGGTTTGTT	MEME-1	NZ_CP015362.1	2146272	2146291	-	6.75	2.59e-05	0.738	TCCGGAATCATCGGTACCGT
AACSGRMCRNGCGGTTTGTT	MEME-1	NZ_CP015362.1	5757687	5757706	-	6.75	2.59e-05	0.738	GACCGGCTCACCGGTCTGCA
SCBGTTYKTT	MEME-3	NZ_CP015362.1	7322902	7322911	-	12.4643	2.59e-05	1	CCTGTTATGT
AACSGRMCRNGCGGTTTGTT	MEME-1	NZ_CP015362.1	4485536	4485555	-	6.7381	2.6e-05	0.738	AGCGGCCCAGGCCGTACGTC
WAACAAACCG	MEME-2	NZ_CP015362.1	215070	215079	+	12.1429	2.61e-05	1	CGACATACCG
WAACAAACCG	MEME-2	NZ_CP015362.1	398429	398438	-	12.1429	2.61e-05	1	CGACATACCG
WAACAAACCG	MEME-2	NZ_CP015362.1	574525	574534	+	12.1429	2.61e-05	1	CGACATACCG
WAACAAACCG	MEME-2	NZ_CP015362.1	884337	884346	+	12.1429	2.61e-05	1	CGACATACCG
WAACAAACCG	MEME-2	NZ_CP015362.1	3882567	3882576	+	12.1429	2.61e-05	1	CGACATACCG
WAACAAACCG	MEME-2	NZ_CP015362.1	4461468	4461477	-	12.1429	2.61e-05	1	CGACATACCG
WAACAAACCG	MEME-2	NZ_CP015362.1	5883317	5883326	+	12.1429	2.61e-05	1	CGACATACCG
WAACAAACCG	MEME-2	NZ_CP015362.1	5959078	5959087	-	12.1429	2.61e-05	1	CGACATACCG
WAACAAACCG	MEME-2	NZ_CP015362.1	6356645	6356654	-	12.1429	2.61e-05	1	CGACATACCG
WAACAAACCG	MEME-2	NZ_CP015362.1	6495421	6495430	+	12.1429	2.61e-05	1	CGACATACCG
WAACAAACCG	MEME-2	NZ_CP015362.1	6852034	6852043	-	12.1429	2.61e-05	1	CGACATACCG
WAACAAACCG	MEME-2	NZ_CP015362.1	6878755	6878764	+	12.1429	2.61e-05	1	CGACATACCG
WAACAAACCG	MEME-2	NZ_CP015362.1	6946797	6946806	+	12.1429	2.61e-05	1	CGACATACCG
AACSGRMCRNGCGGTTTGTT	MEME-1	NZ_CP015362.1	1831265	1831284	+	6.71429	2.62e-05	0.738	GGCGGCCTGGGCGGTACGTA
AACSGRMCRNGCGGTTTGTT	MEME-1	NZ_CP015362.1	3149017	3149036	+	6.71429	2.62e-05	0.738	GGCCACCCGTTCTGCCTGTT
AACSGRMCRNGCGGTTTGTT	MEME-1	NZ_CP015362.1	4707929	4707948	+	6.70238	2.63e-05	0.738	GACGGCACGATCGGTCCTGA
AACSGRMCRNGCGGTTTGTT	MEME-1	NZ_CP015362.1	5734241	5734260	-	6.70238	2.63e-05	0.738	GGCCAACCTTCCTGTTACTT
AACSGRMCRNGCGGTTTGTT	MEME-1	NZ_CP015362.1	6893784	6893803	+	6.70238	2.63e-05	0.738	AACCGGCTGATCCGCACCCT
AACSGRMCRNGCGGTTTGTT	MEME-1	NZ_CP015362.1	1628993	1629012	+	6.69048	2.64e-05	0.738	AGCGACCAAATCGGTCACTT
AACSGRMCRNGCGGTTTGTT	MEME-1	NZ_CP015362.1	3887733	3887752	-	6.69048	2.64e-05	0.738	GACGGGCAGGACGGTCTCTC
AACSGRMCRNGCGGTTTGTT	MEME-1	NZ_CP015362.1	4933283	4933302	-	6.69048	2.64e-05	0.738	AGCCGCCCTCTCCGTCTGTC
AACSGRMCRNGCGGTTTGTT	MEME-1	NZ_CP015362.1	6474881	6474900	-	6.69048	2.64e-05	0.738	AACGGGCCCGGAGGTATGTC
AACSGRMCRNGCGGTTTGTT	MEME-1	NZ_CP015362.1	186429	186448	+	6.65476	2.68e-05	0.738	GGCGGGTCGTGCTGTTCCTC
AACSGRMCRNGCGGTTTGTT	MEME-1	NZ_CP015362.1	3023881	3023900	+	6.65476	2.68e-05	0.738	AAGCGGACATCCGGCTTGTC
SCBGTTYKTT	MEME-3	NZ_CP015362.1	846002	846011	+	12.4286	2.68e-05	1	GCCGGTCTTT
SCBGTTYKTT	MEME-3	NZ_CP015362.1	2892808	2892817	-	12.4286	2.68e-05	1	GCCGGTCTTT
SCBGTTYKTT	MEME-3	NZ_CP015362.1	6306215	6306224	-	12.4286	2.68e-05	1	GCCGGTCTTT
WAACAAACCG	MEME-2	NZ_CP015362.1	5716211	5716220	+	12.0952	2.68e-05	1	AAGGATACCG
AACSGRMCRNGCGGTTTGTT	MEME-1	NZ_CP015362.1	400475	400494	+	6.64286	2.69e-05	0.738	TACACCTCTTTCGGTCTCTT
AACSGRMCRNGCGGTTTGTT	MEME-1	NZ_CP015362.1	5784656	5784675	-	6.64286	2.69e-05	0.738	TACGACTCGGGCGGCATCTC
WAACAAACCG	MEME-2	NZ_CP015362.1	1141251	1141260	-	12.0595	2.69e-05	1	AGATAAACAG
AACSGRMCRNGCGGTTTGTT	MEME-1	NZ_CP015362.1	1176056	1176075	+	6.63095	2.7e-05	0.738	TCCGGCTTGATCGGTTCGTC
AACSGRMCRNGCGGTTTGTT	MEME-1	NZ_CP015362.1	5795510	5795529	+	6.63095	2.7e-05	0.738	AGCGAGATGCTCTGGATGTT
AACSGRMCRNGCGGTTTGTT	MEME-1	NZ_CP015362.1	2183229	2183248	+	6.61905	2.71e-05	0.738	ATCCGACCGAACGGTTCCCT
AACSGRMCRNGCGGTTTGTT	MEME-1	NZ_CP015362.1	4045336	4045355	+	6.61905	2.71e-05	0.738	GGCAGACCACGCGGCCCGTT
AACSGRMCRNGCGGTTTGTT	MEME-1	NZ_CP015362.1	4217989	4218008	-	6.61905	2.71e-05	0.738	AACGCCATCTTCGGTCTGCT
AACSGRMCRNGCGGTTTGTT	MEME-1	NZ_CP015362.1	5268618	5268637	+	6.61905	2.71e-05	0.738	ACCCGATCGTCCCGTTCGTC
AACSGRMCRNGCGGTTTGTT	MEME-1	NZ_CP015362.1	5285623	5285642	-	6.61905	2.71e-05	0.738	GGCAGGACGTTCTGCACCTT
AACSGRMCRNGCGGTTTGTT	MEME-1	NZ_CP015362.1	3709932	3709951	-	6.59524	2.73e-05	0.738	TACCGCCTGGGCGGTGTGGA
AACSGRMCRNGCGGTTTGTT	MEME-1	NZ_CP015362.1	4096378	4096397	+	6.59524	2.73e-05	0.738	ACCGGGTCGTGCGGGATCTT
AACSGRMCRNGCGGTTTGTT	MEME-1	NZ_CP015362.1	2963607	2963626	-	6.58333	2.74e-05	0.738	TACCGGCCGCCCGGTGTCGT
AACSGRMCRNGCGGTTTGTT	MEME-1	NZ_CP015362.1	3846182	3846201	-	6.58333	2.74e-05	0.738	AACCGGTCGTCCGGGTCCTT
AACSGRMCRNGCGGTTTGTT	MEME-1	NZ_CP015362.1	4153145	4153164	+	6.57143	2.75e-05	0.738	ATCCGGATGAACTGTTCGTA
AACSGRMCRNGCGGTTTGTT	MEME-1	NZ_CP015362.1	1490256	1490275	+	6.55952	2.76e-05	0.738	TGCGGACCACGCTGTACGGC
AACSGRMCRNGCGGTTTGTT	MEME-1	NZ_CP015362.1	2025998	2026017	-	6.55952	2.76e-05	0.738	GGCCGGACCATCGGCATGCT
AACSGRMCRNGCGGTTTGTT	MEME-1	NZ_CP015362.1	7270193	7270212	+	6.55952	2.76e-05	0.738	GACGGCCTGAGCGGCTCTTC
SCBGTTYKTT	MEME-3	NZ_CP015362.1	1047120	1047129	+	12.4048	2.76e-05	1	GCCGTTCTCT
SCBGTTYKTT	MEME-3	NZ_CP015362.1	3516153	3516162	+	12.4048	2.76e-05	1	GCCGTTCTCT
SCBGTTYKTT	MEME-3	NZ_CP015362.1	4881968	4881977	+	12.4048	2.76e-05	1	GCCGTTCTCT
SCBGTTYKTT	MEME-3	NZ_CP015362.1	6071110	6071119	-	12.4048	2.76e-05	1	GCCGTTCTCT
SCBGTTYKTT	MEME-3	NZ_CP015362.1	6301481	6301490	+	12.4048	2.76e-05	1	GCCGTTCTCT
SCBGTTYKTT	MEME-3	NZ_CP015362.1	6453864	6453873	-	12.4048	2.76e-05	1	GCCGTTCTCT
SCBGTTYKTT	MEME-3	NZ_CP015362.1	7119893	7119902	-	12.4048	2.76e-05	1	GCCGTTCTCT
AACSGRMCRNGCGGTTTGTT	MEME-1	NZ_CP015362.1	6971123	6971142	+	6.54762	2.77e-05	0.738	TCCAGGATGGCCTGCTTGGT
WAACAAACCG	MEME-2	NZ_CP015362.1	542193	542202	+	12.0476	2.78e-05	1	CGAGAAACCG
WAACAAACCG	MEME-2	NZ_CP015362.1	603677	603686	+	12.0476	2.78e-05	1	CGAGAAACCG
WAACAAACCG	MEME-2	NZ_CP015362.1	795167	795176	-	12.0476	2.78e-05	1	CGAGAAACCG
WAACAAACCG	MEME-2	NZ_CP015362.1	5773237	5773246	+	12.0476	2.78e-05	1	CGAGAAACCG
WAACAAACCG	MEME-2	NZ_CP015362.1	6228978	6228987	-	12.0476	2.78e-05	1	CGAGAAACCG
WAACAAACCG	MEME-2	NZ_CP015362.1	6741978	6741987	+	12.0476	2.78e-05	1	CGAGAAACCG
AACSGRMCRNGCGGTTTGTT	MEME-1	NZ_CP015362.1	1839685	1839704	-	6.53571	2.78e-05	0.738	AGCAAGACCTACGGCTCCTT
AACSGRMCRNGCGGTTTGTT	MEME-1	NZ_CP015362.1	4086940	4086959	+	6.53571	2.78e-05	0.738	AACGGCCTGACCGACTTCTT
AACSGRMCRNGCGGTTTGTT	MEME-1	NZ_CP015362.1	279593	279612	+	6.52381	2.79e-05	0.738	AATGGACCATTCTGTTCGCA
AACSGRMCRNGCGGTTTGTT	MEME-1	NZ_CP015362.1	2518472	2518491	+	6.52381	2.79e-05	0.738	TACAAGAACATCGGCTACTT
AACSGRMCRNGCGGTTTGTT	MEME-1	NZ_CP015362.1	2581792	2581811	+	6.52381	2.79e-05	0.738	AAGGGGTCGTCCGGCATGTT
AACSGRMCRNGCGGTTTGTT	MEME-1	NZ_CP015362.1	4857448	4857467	+	6.52381	2.79e-05	0.738	GACGGACTCCGCGGTCCGTC
AACSGRMCRNGCGGTTTGTT	MEME-1	NZ_CP015362.1	4636846	4636865	-	6.5119	2.81e-05	0.738	AACGTGCTGATCGGTCTGGA
AACSGRMCRNGCGGTTTGTT	MEME-1	NZ_CP015362.1	6619895	6619914	-	6.5119	2.81e-05	0.738	AGCCGCCCAAGCGGCACTTC
WAACAAACCG	MEME-2	NZ_CP015362.1	6657677	6657686	-	12.0357	2.81e-05	1	CAATAAACGG
AACSGRMCRNGCGGTTTGTT	MEME-1	NZ_CP015362.1	2526066	2526085	+	6.5	2.82e-05	0.738	ACCGGGAAGGGCGGCTTCCT
AACSGRMCRNGCGGTTTGTT	MEME-1	NZ_CP015362.1	2192181	2192200	+	6.4881	2.83e-05	0.738	AACAACCTCCTCTGTCTGGC
AACSGRMCRNGCGGTTTGTT	MEME-1	NZ_CP015362.1	3693437	3693456	+	6.4881	2.83e-05	0.738	TCCGGAACATTCCGTTCCGA
AACSGRMCRNGCGGTTTGTT	MEME-1	NZ_CP015362.1	5192286	5192305	-	6.4881	2.83e-05	0.738	ACCCGATACAGCCGTATGTC
AACSGRMCRNGCGGTTTGTT	MEME-1	NZ_CP015362.1	5266394	5266413	+	6.4881	2.83e-05	0.738	TACGGGCCCGGCTGGTTGTA
AACSGRMCRNGCGGTTTGTT	MEME-1	NZ_CP015362.1	518970	518989	-	6.47619	2.84e-05	0.738	GACCGACCGGGCGGGCTGTA
AACSGRMCRNGCGGTTTGTT	MEME-1	NZ_CP015362.1	992878	992897	+	6.47619	2.84e-05	0.738	AACCGCCGGCTCGGCCTGTT
AACSGRMCRNGCGGTTTGTT	MEME-1	NZ_CP015362.1	1304185	1304204	-	6.47619	2.84e-05	0.738	ATCGGACTGCTCGGTTACGT
AACSGRMCRNGCGGTTTGTT	MEME-1	NZ_CP015362.1	2680504	2680523	-	6.47619	2.84e-05	0.738	TACGGGTCGCCCTGGATGTT
AACSGRMCRNGCGGTTTGTT	MEME-1	NZ_CP015362.1	3190192	3190211	-	6.47619	2.84e-05	0.738	TGCGTCACGATCGGCTTGTT
AACSGRMCRNGCGGTTTGTT	MEME-1	NZ_CP015362.1	4194834	4194853	+	6.47619	2.84e-05	0.738	TACGGGCCCTGCTGCGTGTT
AACSGRMCRNGCGGTTTGTT	MEME-1	NZ_CP015362.1	437599	437618	-	6.46429	2.85e-05	0.738	ACCAGCATGCACCGTATGCA
AACSGRMCRNGCGGTTTGTT	MEME-1	NZ_CP015362.1	3790936	3790955	-	6.45238	2.86e-05	0.738	AGCGGATTGCCCCGCTTGTC
AACSGRMCRNGCGGTTTGTT	MEME-1	NZ_CP015362.1	5545799	5545818	+	6.45238	2.86e-05	0.738	TCCCAGTTAATCGGCTTGTC
AACSGRMCRNGCGGTTTGTT	MEME-1	NZ_CP015362.1	4547353	4547372	-	6.44048	2.87e-05	0.738	AACGGGACCGGCTCCTTCTT
SCBGTTYKTT	MEME-3	NZ_CP015362.1	2987794	2987803	-	12.3214	2.88e-05	1	CCGGTTTCTT
SCBGTTYKTT	MEME-3	NZ_CP015362.1	4129878	4129887	+	12.3214	2.88e-05	1	CCGGTTTCTT
SCBGTTYKTT	MEME-3	NZ_CP015362.1	5332276	5332285	-	12.3214	2.88e-05	1	GCGGTTTGGT
SCBGTTYKTT	MEME-3	NZ_CP015362.1	5339960	5339969	+	12.3214	2.88e-05	1	GCGGTTTGGT
SCBGTTYKTT	MEME-3	NZ_CP015362.1	5436413	5436422	-	12.3214	2.88e-05	1	CCGGTTTCTT
SCBGTTYKTT	MEME-3	NZ_CP015362.1	7276574	7276583	+	12.3214	2.88e-05	1	CCGGTTTCTT
AACSGRMCRNGCGGTTTGTT	MEME-1	NZ_CP015362.1	4237375	4237394	-	6.42857	2.88e-05	0.738	TACCAGCCGGGCGGCACGGT
AACSGRMCRNGCGGTTTGTT	MEME-1	NZ_CP015362.1	1096183	1096202	-	6.41667	2.89e-05	0.738	TACAGCAAGATCGGCCTGGA
AACSGRMCRNGCGGTTTGTT	MEME-1	NZ_CP015362.1	6209229	6209248	-	6.41667	2.89e-05	0.738	AGCCGCCCGTACGGCTCTTC
WAACAAACCG	MEME-2	NZ_CP015362.1	766997	767006	-	11.9881	2.91e-05	1	TGACATACGG
WAACAAACCG	MEME-2	NZ_CP015362.1	857119	857128	-	11.9881	2.91e-05	1	TGACATACGG
WAACAAACCG	MEME-2	NZ_CP015362.1	2119100	2119109	+	11.9881	2.91e-05	1	CGACAAACAG
WAACAAACCG	MEME-2	NZ_CP015362.1	2927533	2927542	+	11.9881	2.91e-05	1	CGACAAACAG
WAACAAACCG	MEME-2	NZ_CP015362.1	2950325	2950334	+	11.9881	2.91e-05	1	TGACATACGG
WAACAAACCG	MEME-2	NZ_CP015362.1	3115757	3115766	-	11.9881	2.91e-05	1	CGACAAACAG
WAACAAACCG	MEME-2	NZ_CP015362.1	5335381	5335390	+	11.9881	2.91e-05	1	CGACAAACAG
WAACAAACCG	MEME-2	NZ_CP015362.1	6274610	6274619	-	11.9881	2.91e-05	1	TGACATACGG
WAACAAACCG	MEME-2	NZ_CP015362.1	6664645	6664654	+	11.9881	2.91e-05	1	TGACATACGG
AACSGRMCRNGCGGTTTGTT	MEME-1	NZ_CP015362.1	6541545	6541564	-	6.39286	2.92e-05	0.738	AACAGACCCTGTTGTCCCTT
AACSGRMCRNGCGGTTTGTT	MEME-1	NZ_CP015362.1	7100649	7100668	+	6.39286	2.92e-05	0.738	GACGAACCCTGCGGCCTTTC
WAACAAACCG	MEME-2	NZ_CP015362.1	1933167	1933176	-	11.9524	2.92e-05	1	TAACAAGCAG
AACSGRMCRNGCGGTTTGTT	MEME-1	NZ_CP015362.1	6954190	6954209	+	6.38095	2.93e-05	0.738	GACCGGATGTTCCGCTTCCC
AACSGRMCRNGCGGTTTGTT	MEME-1	NZ_CP015362.1	1223203	1223222	+	6.36905	2.94e-05	0.738	GACGAGAAGGGCCGTCTGGT
AACSGRMCRNGCGGTTTGTT	MEME-1	NZ_CP015362.1	1951613	1951632	+	6.36905	2.94e-05	0.738	AACAGCCCGATCGGCTACGC
AACSGRMCRNGCGGTTTGTT	MEME-1	NZ_CP015362.1	934407	934426	-	6.35714	2.95e-05	0.738	ACCGGGTAGAGCTGCTTGGT
AACSGRMCRNGCGGTTTGTT	MEME-1	NZ_CP015362.1	2481635	2481654	-	6.35714	2.95e-05	0.738	TGCGAACTGGGCCGCTCGTT
AACSGRMCRNGCGGTTTGTT	MEME-1	NZ_CP015362.1	2682098	2682117	+	6.35714	2.95e-05	0.738	TACGGCACGCACCGTCTACA
AACSGRMCRNGCGGTTTGTT	MEME-1	NZ_CP015362.1	5541491	5541510	+	6.35714	2.95e-05	0.738	AACCGCACGCTCGGCACATC
AACSGRMCRNGCGGTTTGTT	MEME-1	NZ_CP015362.1	6275004	6275023	+	6.35714	2.95e-05	0.738	GACAGGACCCGCGGTCCCGT
AACSGRMCRNGCGGTTTGTT	MEME-1	NZ_CP015362.1	6863292	6863311	-	6.35714	2.95e-05	0.738	TGCCGGATACACGGCCTCCT
AACSGRMCRNGCGGTTTGTT	MEME-1	NZ_CP015362.1	615217	615236	+	6.34524	2.96e-05	0.738	AGCCAGACGCGCTGCTTGCC
AACSGRMCRNGCGGTTTGTT	MEME-1	NZ_CP015362.1	636299	636318	+	6.34524	2.96e-05	0.738	AAGGAACTGTTCGGCTCTTT
AACSGRMCRNGCGGTTTGTT	MEME-1	NZ_CP015362.1	1227934	1227953	+	6.34524	2.96e-05	0.738	TACCGGCTGCGCGGCCCGCT
WAACAAACCG	MEME-2	NZ_CP015362.1	1591673	1591682	+	11.8929	2.97e-05	1	TGAGAAACGG
WAACAAACCG	MEME-2	NZ_CP015362.1	3160061	3160070	-	11.8929	2.97e-05	1	TGAGAAACGG
WAACAAACCG	MEME-2	NZ_CP015362.1	3350197	3350206	+	11.8929	2.97e-05	1	TGAGAAACGG
WAACAAACCG	MEME-2	NZ_CP015362.1	3449946	3449955	-	11.8929	2.97e-05	1	TGAGAAACGG
WAACAAACCG	MEME-2	NZ_CP015362.1	3603544	3603553	-	11.8929	2.97e-05	1	TGAGAAACGG
WAACAAACCG	MEME-2	NZ_CP015362.1	4429812	4429821	-	11.8929	2.97e-05	1	TGAGAAACGG
WAACAAACCG	MEME-2	NZ_CP015362.1	4736218	4736227	-	11.8929	2.97e-05	1	TGAGAAACGG
WAACAAACCG	MEME-2	NZ_CP015362.1	6988909	6988918	+	11.8929	2.97e-05	1	TGAGAAACGG
WAACAAACCG	MEME-2	NZ_CP015362.1	7490955	7490964	-	11.8929	2.97e-05	1	TGAGAAACGG
AACSGRMCRNGCGGTTTGTT	MEME-1	NZ_CP015362.1	2488390	2488409	-	6.33333	2.97e-05	0.738	AACGGGCCGCTCGGCAAGGA
AACSGRMCRNGCGGTTTGTT	MEME-1	NZ_CP015362.1	1777380	1777399	-	6.32143	2.99e-05	0.738	AACGAGCTGCTCCGCTTCCA
AACSGRMCRNGCGGTTTGTT	MEME-1	NZ_CP015362.1	3448922	3448941	+	6.32143	2.99e-05	0.738	TGCAGCCCCAGCGGCACGTT
AACSGRMCRNGCGGTTTGTT	MEME-1	NZ_CP015362.1	7261745	7261764	-	6.32143	2.99e-05	0.738	AAGCGGCTGGTCGGTTACGT
SCBGTTYKTT	MEME-3	NZ_CP015362.1	1407336	1407345	-	12.1667	2.99e-05	1	CCCGGTCTTT
SCBGTTYKTT	MEME-3	NZ_CP015362.1	6878725	6878734	-	12.1667	2.99e-05	1	CCCGGTCTTT
SCBGTTYKTT	MEME-3	NZ_CP015362.1	6992872	6992881	+	12.1667	2.99e-05	1	CCCGGTCTTT
AACSGRMCRNGCGGTTTGTT	MEME-1	NZ_CP015362.1	510766	510785	-	6.30952	3e-05	0.738	AACCGAATGGGCAGCTTCGA
AACSGRMCRNGCGGTTTGTT	MEME-1	NZ_CP015362.1	5487961	5487980	-	6.30952	3e-05	0.738	GACGGGCTCGGCGGTCATGT
AACSGRMCRNGCGGTTTGTT	MEME-1	NZ_CP015362.1	5515960	5515979	-	6.30952	3e-05	0.738	GACAGGTAGATCGGTAGGTT
AACSGRMCRNGCGGTTTGTT	MEME-1	NZ_CP015362.1	3167138	3167157	+	6.29762	3.01e-05	0.738	CACCGCCCGTACGGTCTCGT
AACSGRMCRNGCGGTTTGTT	MEME-1	NZ_CP015362.1	4670734	4670753	+	6.29762	3.01e-05	0.738	ACCCGGCTGATCTGTACGGA
AACSGRMCRNGCGGTTTGTT	MEME-1	NZ_CP015362.1	1753199	1753218	+	6.28571	3.02e-05	0.738	AACCGCGTGATCGGCATGCT
AACSGRMCRNGCGGTTTGTT	MEME-1	NZ_CP015362.1	3350042	3350061	+	6.27381	3.03e-05	0.738	TACCGGCCGAGCAGCATGGT
AACSGRMCRNGCGGTTTGTT	MEME-1	NZ_CP015362.1	6350818	6350837	-	6.27381	3.03e-05	0.738	GACTAACCGGTCGGTATGTC
AACSGRMCRNGCGGTTTGTT	MEME-1	NZ_CP015362.1	7051782	7051801	-	6.27381	3.03e-05	0.738	AGCGGATCAGCCGGTTCTCC
AACSGRMCRNGCGGTTTGTT	MEME-1	NZ_CP015362.1	893645	893664	+	6.2619	3.05e-05	0.738	TGCCAGATGTTCTGCTTGCC
AACSGRMCRNGCGGTTTGTT	MEME-1	NZ_CP015362.1	3108119	3108138	+	6.2619	3.05e-05	0.738	ACCGGCCCGCTCCGTCTCCT
AACSGRMCRNGCGGTTTGTT	MEME-1	NZ_CP015362.1	4571876	4571895	-	6.2619	3.05e-05	0.738	ACCAGCATGTGCGGGATGTA
AACSGRMCRNGCGGTTTGTT	MEME-1	NZ_CP015362.1	2483005	2483024	+	6.25	3.06e-05	0.738	AGCGGGATCACCGGCATGTC
AACSGRMCRNGCGGTTTGTT	MEME-1	NZ_CP015362.1	3577254	3577273	-	6.25	3.06e-05	0.738	AGCAGCTCGGCCGGTTCCTC
AACSGRMCRNGCGGTTTGTT	MEME-1	NZ_CP015362.1	7271644	7271663	+	6.25	3.06e-05	0.738	TGCGGACCGTCCGCCTTGTT
SCBGTTYKTT	MEME-3	NZ_CP015362.1	117752	117761	+	12.1429	3.08e-05	1	CCCGTTCTCT
SCBGTTYKTT	MEME-3	NZ_CP015362.1	413600	413609	-	12.1429	3.08e-05	1	CCCGTTCTCT
SCBGTTYKTT	MEME-3	NZ_CP015362.1	1438214	1438223	+	12.1429	3.08e-05	1	CCCGTTCTCT
SCBGTTYKTT	MEME-3	NZ_CP015362.1	1491414	1491423	+	12.1429	3.08e-05	1	CCCGTTCTCT
SCBGTTYKTT	MEME-3	NZ_CP015362.1	2755997	2756006	-	12.1429	3.08e-05	1	CCCGTTCTCT
SCBGTTYKTT	MEME-3	NZ_CP015362.1	2931702	2931711	-	12.1429	3.08e-05	1	CCCGTTCTCT
SCBGTTYKTT	MEME-3	NZ_CP015362.1	7224094	7224103	+	12.1429	3.08e-05	1	CCCGTTCTCT
WAACAAACCG	MEME-2	NZ_CP015362.1	3145521	3145530	-	11.8095	3.08e-05	1	AGGCAAACCG
WAACAAACCG	MEME-2	NZ_CP015362.1	5329975	5329984	+	11.8095	3.08e-05	1	AGGCAAACCG
WAACAAACCG	MEME-2	NZ_CP015362.1	7307211	7307220	-	11.8095	3.08e-05	1	AGGCAAACCG
AACSGRMCRNGCGGTTTGTT	MEME-1	NZ_CP015362.1	449978	449997	-	6.22619	3.08e-05	0.738	AGCAGATCGGGCGGCACCGT
AACSGRMCRNGCGGTTTGTT	MEME-1	NZ_CP015362.1	5732587	5732606	+	6.22619	3.08e-05	0.738	GGCAAGCCGTGCGGTCATGT
AACSGRMCRNGCGGTTTGTT	MEME-1	NZ_CP015362.1	605805	605824	-	6.21429	3.09e-05	0.738	TACAGCCCGGACGGCTCCCT
AACSGRMCRNGCGGTTTGTT	MEME-1	NZ_CP015362.1	2007501	2007520	-	6.21429	3.09e-05	0.738	TACGGCTCCATCGGTTCGGC
AACSGRMCRNGCGGTTTGTT	MEME-1	NZ_CP015362.1	1894900	1894919	+	6.20238	3.11e-05	0.738	AGCCGCTTCTCCTGTTCGGT
AACSGRMCRNGCGGTTTGTT	MEME-1	NZ_CP015362.1	2028705	2028724	+	6.20238	3.11e-05	0.738	TCCCGGCCGAGCGGTTCGCC
AACSGRMCRNGCGGTTTGTT	MEME-1	NZ_CP015362.1	3921972	3921991	+	6.20238	3.11e-05	0.738	AACGGCACTTTCCGCCCGTT
AACSGRMCRNGCGGTTTGTT	MEME-1	NZ_CP015362.1	5988856	5988875	-	6.19048	3.12e-05	0.738	TACCGGATCGACGGCCCGTT
AACSGRMCRNGCGGTTTGTT	MEME-1	NZ_CP015362.1	6009322	6009341	-	6.19048	3.12e-05	0.738	AACCAGAAGGACGGCTTCGA
AACSGRMCRNGCGGTTTGTT	MEME-1	NZ_CP015362.1	366368	366387	-	6.17857	3.13e-05	0.738	GACGAGCCGTTCCGTCTCGA
AACSGRMCRNGCGGTTTGTT	MEME-1	NZ_CP015362.1	3374876	3374895	-	6.17857	3.13e-05	0.738	GACGAGCTGGTCCGCTTCTA
AACSGRMCRNGCGGTTTGTT	MEME-1	NZ_CP015362.1	5271870	5271889	-	6.17857	3.13e-05	0.738	GGCAGGCAGCGCTGTTTGGC
AACSGRMCRNGCGGTTTGTT	MEME-1	NZ_CP015362.1	292297	292316	+	6.16667	3.14e-05	0.738	AACCGGGCGAGCGGTCCGGT
AACSGRMCRNGCGGTTTGTT	MEME-1	NZ_CP015362.1	2159673	2159692	-	6.16667	3.14e-05	0.738	TGCTGAACGGGCGGCCTGTT
AACSGRMCRNGCGGTTTGTT	MEME-1	NZ_CP015362.1	3184418	3184437	-	6.16667	3.14e-05	0.738	AGGAGACTTGACGGTCTGTT
AACSGRMCRNGCGGTTTGTT	MEME-1	NZ_CP015362.1	3262720	3262739	+	6.16667	3.14e-05	0.738	TGCCGCACGAACGGTTCACA
AACSGRMCRNGCGGTTTGTT	MEME-1	NZ_CP015362.1	6620601	6620620	+	6.16667	3.14e-05	0.738	TACCGCACGAGCTGCTCCCA
AACSGRMCRNGCGGTTTGTT	MEME-1	NZ_CP015362.1	1462745	1462764	-	6.15476	3.15e-05	0.738	AGCAGGTCCAGCGGCTTGCC
AACSGRMCRNGCGGTTTGTT	MEME-1	NZ_CP015362.1	3300487	3300506	-	6.15476	3.15e-05	0.738	AGCAGGCTCGGCGGCACCTT
AACSGRMCRNGCGGTTTGTT	MEME-1	NZ_CP015362.1	5027650	5027669	+	6.15476	3.15e-05	0.738	AACCGGATCGTCCGCCCGTT
AACSGRMCRNGCGGTTTGTT	MEME-1	NZ_CP015362.1	5945367	5945386	-	6.15476	3.15e-05	0.738	TGCCGGACGGGCGGTTCGTG
AACSGRMCRNGCGGTTTGTT	MEME-1	NZ_CP015362.1	6687421	6687440	-	6.15476	3.15e-05	0.738	AGGAGAACGATCGGTTGGTT
SCBGTTYKTT	MEME-3	NZ_CP015362.1	1757788	1757797	-	12.1071	3.16e-05	1	GCTGGTCGTT
SCBGTTYKTT	MEME-3	NZ_CP015362.1	2802571	2802580	-	12.1071	3.16e-05	1	GCTGGTCGTT
SCBGTTYKTT	MEME-3	NZ_CP015362.1	3490012	3490021	-	12.1071	3.16e-05	1	GCTGGTCGTT
SCBGTTYKTT	MEME-3	NZ_CP015362.1	3809992	3810001	+	12.1071	3.16e-05	1	GCTGGTCGTT
SCBGTTYKTT	MEME-3	NZ_CP015362.1	4325056	4325065	+	12.1071	3.16e-05	1	GCTGGTCGTT
SCBGTTYKTT	MEME-3	NZ_CP015362.1	4808904	4808913	+	12.1071	3.16e-05	1	GCTGGTCGTT
SCBGTTYKTT	MEME-3	NZ_CP015362.1	4911336	4911345	-	12.1071	3.16e-05	1	GCTGGTCGTT
SCBGTTYKTT	MEME-3	NZ_CP015362.1	5044443	5044452	+	12.1071	3.16e-05	1	GCTGGTCGTT
SCBGTTYKTT	MEME-3	NZ_CP015362.1	5207237	5207246	+	12.1071	3.16e-05	1	GCTGGTCGTT
SCBGTTYKTT	MEME-3	NZ_CP015362.1	5223008	5223017	-	12.1071	3.16e-05	1	GCTGGTCGTT
SCBGTTYKTT	MEME-3	NZ_CP015362.1	5274302	5274311	-	12.1071	3.16e-05	1	GCTGGTCGTT
SCBGTTYKTT	MEME-3	NZ_CP015362.1	5464836	5464845	+	12.1071	3.16e-05	1	GCTGGTCGTT
SCBGTTYKTT	MEME-3	NZ_CP015362.1	5556429	5556438	+	12.1071	3.16e-05	1	GCTGGTCGTT
SCBGTTYKTT	MEME-3	NZ_CP015362.1	5708722	5708731	+	12.1071	3.16e-05	1	GCTGGTCGTT
SCBGTTYKTT	MEME-3	NZ_CP015362.1	6063884	6063893	-	12.1071	3.16e-05	1	GCTGGTCGTT
SCBGTTYKTT	MEME-3	NZ_CP015362.1	6195171	6195180	+	12.1071	3.16e-05	1	GCTGGTCGTT
SCBGTTYKTT	MEME-3	NZ_CP015362.1	6223792	6223801	+	12.1071	3.16e-05	1	GCTGGTCGTT
SCBGTTYKTT	MEME-3	NZ_CP015362.1	6593282	6593291	-	12.1071	3.16e-05	1	GCTGGTCGTT
SCBGTTYKTT	MEME-3	NZ_CP015362.1	6676649	6676658	+	12.1071	3.16e-05	1	GCTGGTCGTT
SCBGTTYKTT	MEME-3	NZ_CP015362.1	6892545	6892554	+	12.1071	3.16e-05	1	GCTGGTCGTT
AACSGRMCRNGCGGTTTGTT	MEME-1	NZ_CP015362.1	141849	141868	-	6.14286	3.17e-05	0.738	TACAGCCCGGCCTGTTCGGC
AACSGRMCRNGCGGTTTGTT	MEME-1	NZ_CP015362.1	1987965	1987984	+	6.14286	3.17e-05	0.738	GCCGGGCCGCTCTGTCTCTA
AACSGRMCRNGCGGTTTGTT	MEME-1	NZ_CP015362.1	2290146	2290165	+	6.14286	3.17e-05	0.738	GACGGGCCGGTCCGTCTGGC
WAACAAACCG	MEME-2	NZ_CP015362.1	574223	574232	-	11.7024	3.17e-05	1	AGAGAAAACG
WAACAAACCG	MEME-2	NZ_CP015362.1	3062345	3062354	-	11.7024	3.17e-05	1	ATACATACGG
WAACAAACCG	MEME-2	NZ_CP015362.1	6326676	6326685	-	11.7024	3.17e-05	1	ATACATACGG
AACSGRMCRNGCGGTTTGTT	MEME-1	NZ_CP015362.1	362935	362954	+	6.13095	3.18e-05	0.738	GGCGGGCCGGTCCGTCTCGT
AACSGRMCRNGCGGTTTGTT	MEME-1	NZ_CP015362.1	4887653	4887672	-	6.13095	3.18e-05	0.738	TCCCGGCTGGTCCGCCTGTT
AACSGRMCRNGCGGTTTGTT	MEME-1	NZ_CP015362.1	6921964	6921983	-	6.13095	3.18e-05	0.738	TCCCGGTCGCTCTGCTTGTC
AACSGRMCRNGCGGTTTGTT	MEME-1	NZ_CP015362.1	4853322	4853341	+	6.11905	3.19e-05	0.738	AACCAACTGTCCGGTCTGCG
AACSGRMCRNGCGGTTTGTT	MEME-1	NZ_CP015362.1	444495	444514	+	6.10714	3.2e-05	0.738	TACGGCTTGATCGGGTTCTC
AACSGRMCRNGCGGTTTGTT	MEME-1	NZ_CP015362.1	514461	514480	+	6.10714	3.2e-05	0.738	AACCAAATGAGCGGCTTCAC
AACSGRMCRNGCGGTTTGTT	MEME-1	NZ_CP015362.1	1585822	1585841	+	6.10714	3.2e-05	0.738	GACCAGCCGCTCGGCCTCTA
AACSGRMCRNGCGGTTTGTT	MEME-1	NZ_CP015362.1	6346145	6346164	+	6.10714	3.2e-05	0.738	AACAGGTCGATCCGCTTCTG
WAACAAACCG	MEME-2	NZ_CP015362.1	2672801	2672810	-	11.6667	3.21e-05	1	AGTCATACCG
WAACAAACCG	MEME-2	NZ_CP015362.1	6615472	6615481	-	11.6667	3.21e-05	1	AGTCATACCG
WAACAAACCG	MEME-2	NZ_CP015362.1	7236070	7236079	-	11.6667	3.21e-05	1	AGTCATACCG
AACSGRMCRNGCGGTTTGTT	MEME-1	NZ_CP015362.1	1048759	1048778	+	6.09524	3.22e-05	0.738	AACGCCACGTGCGGTTTCAT
AACSGRMCRNGCGGTTTGTT	MEME-1	NZ_CP015362.1	1241914	1241933	+	6.09524	3.22e-05	0.738	GGCCGAACGCCCGGTTCATC
AACSGRMCRNGCGGTTTGTT	MEME-1	NZ_CP015362.1	83665	83684	-	6.08333	3.23e-05	0.738	AACCGCCCAGGCCGTACCGC
AACSGRMCRNGCGGTTTGTT	MEME-1	NZ_CP015362.1	616567	616586	-	6.08333	3.23e-05	0.738	GCCCGGCTCCTCGGCTTCTT
AACSGRMCRNGCGGTTTGTT	MEME-1	NZ_CP015362.1	2642875	2642894	+	6.08333	3.23e-05	0.738	ACCAGGCCCTTCTGCATGTC
WAACAAACCG	MEME-2	NZ_CP015362.1	5098246	5098255	-	11.619	3.24e-05	1	CAACAAAAGG
AACSGRMCRNGCGGTTTGTT	MEME-1	NZ_CP015362.1	2373905	2373924	+	6.07143	3.24e-05	0.738	GACGACCCGGACGGCTTCGT
AACSGRMCRNGCGGTTTGTT	MEME-1	NZ_CP015362.1	2838460	2838479	+	6.07143	3.24e-05	0.738	TACGGGCCCTTCCGTTCGGC
AACSGRMCRNGCGGTTTGTT	MEME-1	NZ_CP015362.1	5581101	5581120	+	6.07143	3.24e-05	0.738	AACCGGCTCATCGGCCAGCT
AACSGRMCRNGCGGTTTGTT	MEME-1	NZ_CP015362.1	6346141	6346160	-	6.07143	3.24e-05	0.738	AGCGGATCGACCTGTTCGCC
SCBGTTYKTT	MEME-3	NZ_CP015362.1	953777	953786	-	12.0833	3.25e-05	1	GCTGTTCGCT
SCBGTTYKTT	MEME-3	NZ_CP015362.1	1534090	1534099	+	12.0833	3.25e-05	1	GCTGTTCGCT
SCBGTTYKTT	MEME-3	NZ_CP015362.1	1887533	1887542	+	12.0833	3.25e-05	1	GCTGTTCGCT
SCBGTTYKTT	MEME-3	NZ_CP015362.1	3350169	3350178	-	12.0833	3.25e-05	1	GCTGTTCGCT
SCBGTTYKTT	MEME-3	NZ_CP015362.1	3949351	3949360	+	12.0833	3.25e-05	1	GCTGTTCGCT
SCBGTTYKTT	MEME-3	NZ_CP015362.1	5318397	5318406	-	12.0833	3.25e-05	1	GCTGTTCGCT
SCBGTTYKTT	MEME-3	NZ_CP015362.1	6308566	6308575	+	12.0833	3.25e-05	1	GCTGTTCGCT
SCBGTTYKTT	MEME-3	NZ_CP015362.1	6550916	6550925	+	12.0833	3.25e-05	1	GCTGTTCGCT
SCBGTTYKTT	MEME-3	NZ_CP015362.1	6931461	6931470	-	12.0833	3.25e-05	1	GCTGTTCGCT
SCBGTTYKTT	MEME-3	NZ_CP015362.1	7340690	7340699	+	12.0833	3.25e-05	1	GCTGTTCGCT
WAACAAACCG	MEME-2	NZ_CP015362.1	5332261	5332270	+	11.6071	3.25e-05	1	ATAGAAACGG
AACSGRMCRNGCGGTTTGTT	MEME-1	NZ_CP015362.1	1221033	1221052	+	6.05952	3.25e-05	0.738	TACGGCCCCGACGGCATCCT
AACSGRMCRNGCGGTTTGTT	MEME-1	NZ_CP015362.1	2336092	2336111	+	6.05952	3.25e-05	0.738	ACCGGCTCAAGCGGCATCTC
AACSGRMCRNGCGGTTTGTT	MEME-1	NZ_CP015362.1	3842197	3842216	-	6.05952	3.25e-05	0.738	ACCGACATACTCGGTATACA
AACSGRMCRNGCGGTTTGTT	MEME-1	NZ_CP015362.1	3690069	3690088	+	6.04762	3.27e-05	0.738	TCCGGGCTGCGCCGTTCGGT
AACSGRMCRNGCGGTTTGTT	MEME-1	NZ_CP015362.1	3724587	3724606	+	6.04762	3.27e-05	0.738	ATCGACATGAGCGGTCTGCT
AACSGRMCRNGCGGTTTGTT	MEME-1	NZ_CP015362.1	4102953	4102972	+	6.04762	3.27e-05	0.738	TAGAGAATGTTCGTTATATT
AACSGRMCRNGCGGTTTGTT	MEME-1	NZ_CP015362.1	4208501	4208520	+	6.04762	3.27e-05	0.738	AACCGCACCAGCCGCTCGTC
AACSGRMCRNGCGGTTTGTT	MEME-1	NZ_CP015362.1	6695103	6695122	-	6.04762	3.27e-05	0.738	TGCCGACAGCGCCGTCTGCA
WAACAAACCG	MEME-2	NZ_CP015362.1	1925398	1925407	+	11.5833	3.27e-05	1	ATATATACCG
WAACAAACCG	MEME-2	NZ_CP015362.1	5762638	5762647	+	11.5833	3.27e-05	1	TAAGATAAAG
AACSGRMCRNGCGGTTTGTT	MEME-1	NZ_CP015362.1	155849	155868	-	6.03571	3.28e-05	0.738	GACGAGCCGGTCGGCCTGGT
AACSGRMCRNGCGGTTTGTT	MEME-1	NZ_CP015362.1	3039632	3039651	-	6.03571	3.28e-05	0.738	TACGACTTCTTCGGCATCGT
AACSGRMCRNGCGGTTTGTT	MEME-1	NZ_CP015362.1	1264705	1264724	-	6.02381	3.29e-05	0.738	AGCAGGTCGCGCGGTACGCC
AACSGRMCRNGCGGTTTGTT	MEME-1	NZ_CP015362.1	1351096	1351115	+	6.02381	3.29e-05	0.738	GACGGGTCAGGCGGTCCAGT
AACSGRMCRNGCGGTTTGTT	MEME-1	NZ_CP015362.1	2770169	2770188	+	6.02381	3.29e-05	0.738	AGCGGAACGTGCTCTTCGTC
AACSGRMCRNGCGGTTTGTT	MEME-1	NZ_CP015362.1	3896067	3896086	-	6.02381	3.29e-05	0.738	AACCGCAAGCTCGGCCTGCA
AACSGRMCRNGCGGTTTGTT	MEME-1	NZ_CP015362.1	4372057	4372076	-	6.02381	3.29e-05	0.738	TCCCGGATCCACGGTCTCGT
AACSGRMCRNGCGGTTTGTT	MEME-1	NZ_CP015362.1	1432591	1432610	-	6.0119	3.3e-05	0.738	TACCGCAACGGCGGCATCCT
AACSGRMCRNGCGGTTTGTT	MEME-1	NZ_CP015362.1	2264566	2264585	-	6.0119	3.3e-05	0.738	GACCGGCCGTGCCGTACTGC
AACSGRMCRNGCGGTTTGTT	MEME-1	NZ_CP015362.1	3205568	3205587	+	6	3.32e-05	0.738	GGCAGGACCAGCGGCTTGGA
AACSGRMCRNGCGGTTTGTT	MEME-1	NZ_CP015362.1	6178989	6179008	+	6	3.32e-05	0.738	TACGGGACGCCCGGCCTGGA
SCBGTTYKTT	MEME-3	NZ_CP015362.1	1354244	1354253	-	12.0595	3.33e-05	1	CCGGTTTGGT
SCBGTTYKTT	MEME-3	NZ_CP015362.1	2626535	2626544	+	12.0595	3.33e-05	1	CCGGTTTGGT
SCBGTTYKTT	MEME-3	NZ_CP015362.1	3592727	3592736	-	12.0595	3.33e-05	1	CCGGTTTGGT
SCBGTTYKTT	MEME-3	NZ_CP015362.1	5948281	5948290	+	12.0595	3.33e-05	1	CCGGTTTGGT
AACSGRMCRNGCGGTTTGTT	MEME-1	NZ_CP015362.1	6494732	6494751	+	5.96429	3.36e-05	0.738	ACCGGCATCGACGGCATCTT
AACSGRMCRNGCGGTTTGTT	MEME-1	NZ_CP015362.1	1297546	1297565	+	5.95238	3.37e-05	0.738	AGCCGGATGGGCGGTCCGGC
AACSGRMCRNGCGGTTTGTT	MEME-1	NZ_CP015362.1	4645352	4645371	+	5.95238	3.37e-05	0.738	GGCCGACTCCTCCGTTTCCA
AACSGRMCRNGCGGTTTGTT	MEME-1	NZ_CP015362.1	2837062	2837081	+	5.94048	3.38e-05	0.738	ACCAAGCCGTTCGGCTTCCA
AACSGRMCRNGCGGTTTGTT	MEME-1	NZ_CP015362.1	774268	774287	+	5.92857	3.4e-05	0.738	GACGGGATCACCGGTCTCGA
AACSGRMCRNGCGGTTTGTT	MEME-1	NZ_CP015362.1	2063236	2063255	-	5.92857	3.4e-05	0.738	GGCAGGCTGCGCGGCCTGGT
AACSGRMCRNGCGGTTTGTT	MEME-1	NZ_CP015362.1	2720502	2720521	-	5.92857	3.4e-05	0.738	AACAACCCGCTCGGCATCGC
AACSGRMCRNGCGGTTTGTT	MEME-1	NZ_CP015362.1	4706531	4706550	-	5.92857	3.4e-05	0.738	TAGAGGTCGACCGGCTTCTT
AACSGRMCRNGCGGTTTGTT	MEME-1	NZ_CP015362.1	6731812	6731831	+	5.92857	3.4e-05	0.738	AGCCGCCCGGCCGGTCCTGT
AACSGRMCRNGCGGTTTGTT	MEME-1	NZ_CP015362.1	7218296	7218315	-	5.92857	3.4e-05	0.738	GACCCGCTGGACGGTTTCGT
WAACAAACCG	MEME-2	NZ_CP015362.1	5424669	5424678	+	11.5119	3.4e-05	1	CTACATACCG
AACSGRMCRNGCGGTTTGTT	MEME-1	NZ_CP015362.1	1143669	1143688	+	5.91667	3.41e-05	0.738	TCCCACCTCGGCTGCTTGTT
AACSGRMCRNGCGGTTTGTT	MEME-1	NZ_CP015362.1	1220657	1220676	-	5.91667	3.41e-05	0.738	GGCCGGTCGCCCGGCTTGTA
AACSGRMCRNGCGGTTTGTT	MEME-1	NZ_CP015362.1	2703484	2703503	+	5.91667	3.41e-05	0.738	ACCAGGCCGCGCGGCTCGGT
AACSGRMCRNGCGGTTTGTT	MEME-1	NZ_CP015362.1	6134263	6134282	+	5.91667	3.41e-05	0.738	AGCCGGTCCAACTGTTCCTC
AACSGRMCRNGCGGTTTGTT	MEME-1	NZ_CP015362.1	2804496	2804515	+	5.90476	3.42e-05	0.738	AGCGAGACCGTCGGCTTCTC
AACSGRMCRNGCGGTTTGTT	MEME-1	NZ_CP015362.1	2909227	2909246	+	5.90476	3.42e-05	0.738	TCCAGGATGACCGGGTTCTT
AACSGRMCRNGCGGTTTGTT	MEME-1	NZ_CP015362.1	2333454	2333473	-	5.89286	3.43e-05	0.738	TACGAGACCCTCGGCCTCTA
WAACAAACCG	MEME-2	NZ_CP015362.1	3325451	3325460	-	11.5	3.44e-05	1	CAAGATACGG
WAACAAACCG	MEME-2	NZ_CP015362.1	5761918	5761927	+	11.5	3.44e-05	1	CAAGATACGG
SCBGTTYKTT	MEME-3	NZ_CP015362.1	551093	551102	+	12.0476	3.45e-05	1	GCCGTTCCTT
SCBGTTYKTT	MEME-3	NZ_CP015362.1	1786661	1786670	+	12.0476	3.45e-05	1	GCCGTTCCTT
SCBGTTYKTT	MEME-3	NZ_CP015362.1	2744386	2744395	+	12.0476	3.45e-05	1	GCCGTTCCTT
SCBGTTYKTT	MEME-3	NZ_CP015362.1	3523765	3523774	-	12.0476	3.45e-05	1	GCCGTTCCTT
SCBGTTYKTT	MEME-3	NZ_CP015362.1	3523879	3523888	-	12.0476	3.45e-05	1	GCCGTTCCTT
SCBGTTYKTT	MEME-3	NZ_CP015362.1	4695792	4695801	+	12.0476	3.45e-05	1	GCCGTTCCTT
SCBGTTYKTT	MEME-3	NZ_CP015362.1	4937243	4937252	+	12.0476	3.45e-05	1	GCCGTTCCTT
SCBGTTYKTT	MEME-3	NZ_CP015362.1	6641932	6641941	+	12.0476	3.45e-05	1	GCCGTTCCTT
SCBGTTYKTT	MEME-3	NZ_CP015362.1	6685139	6685148	-	12.0476	3.45e-05	1	GCCGTTCCTT
SCBGTTYKTT	MEME-3	NZ_CP015362.1	6980101	6980110	-	12.0476	3.45e-05	1	GCCGTTCCTT
SCBGTTYKTT	MEME-3	NZ_CP015362.1	7323159	7323168	-	12.0476	3.45e-05	1	GCCGTTCCTT
AACSGRMCRNGCGGTTTGTT	MEME-1	NZ_CP015362.1	34289	34308	-	5.88095	3.45e-05	0.738	AGCGGAGCGATCGGCTTCGT
AACSGRMCRNGCGGTTTGTT	MEME-1	NZ_CP015362.1	1989601	1989620	+	5.88095	3.45e-05	0.738	GACGGGTTCCTCGGCATGCT
AACSGRMCRNGCGGTTTGTT	MEME-1	NZ_CP015362.1	6423195	6423214	-	5.88095	3.45e-05	0.738	AGCCGACAGAGCTGTACGCC
AACSGRMCRNGCGGTTTGTT	MEME-1	NZ_CP015362.1	1486759	1486778	+	5.86905	3.46e-05	0.738	ACCAGGACGACCGGCTTCCA
AACSGRMCRNGCGGTTTGTT	MEME-1	NZ_CP015362.1	2241718	2241737	+	5.86905	3.46e-05	0.738	TCCAGGTCGACCGGCTTGTC
AACSGRMCRNGCGGTTTGTT	MEME-1	NZ_CP015362.1	2932696	2932715	-	5.86905	3.46e-05	0.738	AACCAGCTGGTCCGTGTCTA
AACSGRMCRNGCGGTTTGTT	MEME-1	NZ_CP015362.1	6469855	6469874	+	5.86905	3.46e-05	0.738	ACCGGACCGCTCGGCATCGA
AACSGRMCRNGCGGTTTGTT	MEME-1	NZ_CP015362.1	7098986	7099005	+	5.86905	3.46e-05	0.738	GACCGAACGGGCCGTCCGCA
WAACAAACCG	MEME-2	NZ_CP015362.1	1601811	1601820	-	11.4881	3.47e-05	1	CATCAAACGG
WAACAAACCG	MEME-2	NZ_CP015362.1	2093214	2093223	-	11.4881	3.47e-05	1	CATCAAACGG
AACSGRMCRNGCGGTTTGTT	MEME-1	NZ_CP015362.1	4143639	4143658	+	5.85714	3.47e-05	0.738	GACCGATCGAGCGGTCGGCT
AACSGRMCRNGCGGTTTGTT	MEME-1	NZ_CP015362.1	5780699	5780718	+	5.85714	3.47e-05	0.738	GGCCAGCTCGGCGGTCTTCT
AACSGRMCRNGCGGTTTGTT	MEME-1	NZ_CP015362.1	4424497	4424516	+	5.84524	3.49e-05	0.738	GACGAACTGCGCCGCATCCT
AACSGRMCRNGCGGTTTGTT	MEME-1	NZ_CP015362.1	5573381	5573400	-	5.84524	3.49e-05	0.738	TCCAGCCTCTTCGGCCTCTT
AACSGRMCRNGCGGTTTGTT	MEME-1	NZ_CP015362.1	2388060	2388079	-	5.82143	3.52e-05	0.738	ACCGGCATGCGCGGTCTCGC
AACSGRMCRNGCGGTTTGTT	MEME-1	NZ_CP015362.1	6459626	6459645	-	5.82143	3.52e-05	0.738	GCCAGGTCGTTCGGCTCGTT
AACSGRMCRNGCGGTTTGTT	MEME-1	NZ_CP015362.1	6844067	6844086	+	5.82143	3.52e-05	0.738	TACCGACGACGCGGTCTGGC
AACSGRMCRNGCGGTTTGTT	MEME-1	NZ_CP015362.1	651809	651828	-	5.80952	3.53e-05	0.738	TGCGGAACCTGCTGCTCGTC
AACSGRMCRNGCGGTTTGTT	MEME-1	NZ_CP015362.1	3122172	3122191	+	5.80952	3.53e-05	0.738	GGCAAGTTCATCGGTCTGGT
AACSGRMCRNGCGGTTTGTT	MEME-1	NZ_CP015362.1	5500506	5500525	+	5.80952	3.53e-05	0.738	AACCGCCCGACCGGCCCGTA
AACSGRMCRNGCGGTTTGTT	MEME-1	NZ_CP015362.1	7405834	7405853	+	5.80952	3.53e-05	0.738	TACCGGCTCACCGGCCAGTT
SCBGTTYKTT	MEME-3	NZ_CP015362.1	2752264	2752273	-	11.9643	3.53e-05	1	GCGGGTCTTT
AACSGRMCRNGCGGTTTGTT	MEME-1	NZ_CP015362.1	2731481	2731500	+	5.79762	3.54e-05	0.738	GTCGGCCTGCTCGGTCTTTT
AACSGRMCRNGCGGTTTGTT	MEME-1	NZ_CP015362.1	4093561	4093580	-	5.79762	3.54e-05	0.738	ACCCAAAAATAATGTTTCTT
WAACAAACCG	MEME-2	NZ_CP015362.1	2145205	2145214	+	11.4643	3.55e-05	1	TGGCAAACCG
WAACAAACCG	MEME-2	NZ_CP015362.1	3037036	3037045	-	11.4643	3.55e-05	1	TGGCAAACCG
WAACAAACCG	MEME-2	NZ_CP015362.1	4362625	4362634	+	11.4643	3.55e-05	1	TGGCAAACCG
AACSGRMCRNGCGGTTTGTT	MEME-1	NZ_CP015362.1	518974	518993	+	5.78571	3.56e-05	0.738	GCCCGCCCGGTCGGTCTCCT
AACSGRMCRNGCGGTTTGTT	MEME-1	NZ_CP015362.1	1416203	1416222	-	5.78571	3.56e-05	0.738	AACCAGACGGCCCGTTACGA
AACSGRMCRNGCGGTTTGTT	MEME-1	NZ_CP015362.1	1526592	1526611	+	5.78571	3.56e-05	0.738	TGCAGGACGGGCTGCACGTA
AACSGRMCRNGCGGTTTGTT	MEME-1	NZ_CP015362.1	5903231	5903250	-	5.78571	3.56e-05	0.738	AGGAAGATCGGCCGTTTGTT
AACSGRMCRNGCGGTTTGTT	MEME-1	NZ_CP015362.1	6852839	6852858	-	5.78571	3.56e-05	0.738	AGCGAGACGACCCGCTTGTC
AACSGRMCRNGCGGTTTGTT	MEME-1	NZ_CP015362.1	7275131	7275150	+	5.78571	3.56e-05	0.738	GCCCGCCCGCTCGGTCTCCT
AACSGRMCRNGCGGTTTGTT	MEME-1	NZ_CP015362.1	7420230	7420249	-	5.78571	3.56e-05	0.738	TACGAGCTGCCCGGCCTGGT
WAACAAACCG	MEME-2	NZ_CP015362.1	1525469	1525478	-	11.4524	3.57e-05	1	TGACATAACG
AACSGRMCRNGCGGTTTGTT	MEME-1	NZ_CP015362.1	1508517	1508536	+	5.77381	3.57e-05	0.738	AGCGGACCGGTCAGTTCGTA
AACSGRMCRNGCGGTTTGTT	MEME-1	NZ_CP015362.1	3674254	3674273	+	5.77381	3.57e-05	0.738	GACAGCCTAGCCGGTCAGCT
AACSGRMCRNGCGGTTTGTT	MEME-1	NZ_CP015362.1	3684916	3684935	-	5.77381	3.57e-05	0.738	GGCGAGATGTGCCGTATCGA
AACSGRMCRNGCGGTTTGTT	MEME-1	NZ_CP015362.1	6632639	6632658	+	5.77381	3.57e-05	0.738	GGCCGACTACGCCGTCTGGC
AACSGRMCRNGCGGTTTGTT	MEME-1	NZ_CP015362.1	2555224	2555243	+	5.7619	3.58e-05	0.738	GACAGGACGGACGGCACGTA
WAACAAACCG	MEME-2	NZ_CP015362.1	7103289	7103298	-	11.4167	3.6e-05	1	CTAGAAACCG
AACSGRMCRNGCGGTTTGTT	MEME-1	NZ_CP015362.1	2866172	2866191	-	5.7381	3.61e-05	0.738	TACCGGTCGATCGGCAAGGA
AACSGRMCRNGCGGTTTGTT	MEME-1	NZ_CP015362.1	5683469	5683488	+	5.7381	3.61e-05	0.738	GACGGCATGGGCGGTACGGC
SCBGTTYKTT	MEME-3	NZ_CP015362.1	1209089	1209098	+	11.9405	3.61e-05	1	GCGGTTCTCT
SCBGTTYKTT	MEME-3	NZ_CP015362.1	2949673	2949682	+	11.9405	3.61e-05	1	GCGGTTCTCT
SCBGTTYKTT	MEME-3	NZ_CP015362.1	4210991	4211000	+	11.9405	3.61e-05	1	GCGGTTCTCT
SCBGTTYKTT	MEME-3	NZ_CP015362.1	4430293	4430302	+	11.9405	3.61e-05	1	GCGGTTCTCT
AACSGRMCRNGCGGTTTGTT	MEME-1	NZ_CP015362.1	916681	916700	-	5.72619	3.62e-05	0.738	TACGGGCCGTTCGTCCTCTT
AACSGRMCRNGCGGTTTGTT	MEME-1	NZ_CP015362.1	1809491	1809510	+	5.72619	3.62e-05	0.738	TGCAGGATGACCTGCTTGGC
AACSGRMCRNGCGGTTTGTT	MEME-1	NZ_CP015362.1	3746080	3746099	-	5.72619	3.62e-05	0.738	GGCAGGATGTGCGGCATGCC
AACSGRMCRNGCGGTTTGTT	MEME-1	NZ_CP015362.1	3761430	3761449	-	5.72619	3.62e-05	0.738	GACCGGGCGTCCGGTTCCTT
AACSGRMCRNGCGGTTTGTT	MEME-1	NZ_CP015362.1	4460242	4460261	-	5.72619	3.62e-05	0.738	AGCCGTACGGCCGGTTCCTT
AACSGRMCRNGCGGTTTGTT	MEME-1	NZ_CP015362.1	5729424	5729443	-	5.72619	3.62e-05	0.738	TACGGGAAGGTCGGTGTCCT
AACSGRMCRNGCGGTTTGTT	MEME-1	NZ_CP015362.1	6164088	6164107	+	5.72619	3.62e-05	0.738	AACCGCCCCACCCGTACGTC
AACSGRMCRNGCGGTTTGTT	MEME-1	NZ_CP015362.1	7071984	7072003	-	5.72619	3.62e-05	0.738	TACCGGTGGGGCGGTTCTGT
AACSGRMCRNGCGGTTTGTT	MEME-1	NZ_CP015362.1	1640323	1640342	-	5.71429	3.64e-05	0.738	GACAAACCCCCCTGTCCGTT
AACSGRMCRNGCGGTTTGTT	MEME-1	NZ_CP015362.1	1893770	1893789	-	5.71429	3.64e-05	0.738	GGCCGCATCCGCTGTATGCA
AACSGRMCRNGCGGTTTGTT	MEME-1	NZ_CP015362.1	3016790	3016809	+	5.71429	3.64e-05	0.738	GACCGGATCCTCGGCTCGTA
AACSGRMCRNGCGGTTTGTT	MEME-1	NZ_CP015362.1	3921731	3921750	+	5.71429	3.64e-05	0.738	TACGAGCACAGCTGCTTCGT
SCBGTTYKTT	MEME-3	NZ_CP015362.1	2970714	2970723	+	11.9286	3.64e-05	1	GCTGTTTCGT
SCBGTTYKTT	MEME-3	NZ_CP015362.1	3050052	3050061	+	11.9286	3.64e-05	1	GCTGTTTCGT
SCBGTTYKTT	MEME-3	NZ_CP015362.1	6040375	6040384	-	11.9286	3.64e-05	1	GCTGTTTCGT
AACSGRMCRNGCGGTTTGTT	MEME-1	NZ_CP015362.1	379795	379814	+	5.70238	3.65e-05	0.738	TGCCGACCGCGCGGTCAGCC
AACSGRMCRNGCGGTTTGTT	MEME-1	NZ_CP015362.1	2464115	2464134	+	5.70238	3.65e-05	0.738	GACGGCACCGTCGGTCCGTA
AACSGRMCRNGCGGTTTGTT	MEME-1	NZ_CP015362.1	6980272	6980291	+	5.70238	3.65e-05	0.738	TACCGCTCGCCCGGTTCGGC
AACSGRMCRNGCGGTTTGTT	MEME-1	NZ_CP015362.1	1356177	1356196	-	5.69048	3.67e-05	0.738	TGCGGCCCGGGCGGTACTCA
AACSGRMCRNGCGGTTTGTT	MEME-1	NZ_CP015362.1	3335415	3335434	-	5.69048	3.67e-05	0.738	AGCGAGGTGAGCGGCTTCTT
AACSGRMCRNGCGGTTTGTT	MEME-1	NZ_CP015362.1	4558630	4558649	-	5.69048	3.67e-05	0.738	GGCGGGCTCGTCGGTCTCCT
AACSGRMCRNGCGGTTTGTT	MEME-1	NZ_CP015362.1	7118066	7118085	-	5.69048	3.67e-05	0.738	GACCAGCCGGGCGGCCTCCT
WAACAAACCG	MEME-2	NZ_CP015362.1	1822270	1822279	-	11.3571	3.67e-05	1	TTACATACGG
WAACAAACCG	MEME-2	NZ_CP015362.1	2323141	2323150	+	11.3571	3.67e-05	1	CTACAAACAG
WAACAAACCG	MEME-2	NZ_CP015362.1	2739628	2739637	-	11.3571	3.67e-05	1	TTACATACGG
AACSGRMCRNGCGGTTTGTT	MEME-1	NZ_CP015362.1	890046	890065	+	5.67857	3.68e-05	0.738	AACGGACTTGACCGTCACGT
AACSGRMCRNGCGGTTTGTT	MEME-1	NZ_CP015362.1	4793074	4793093	-	5.67857	3.68e-05	0.738	GACCGGCTTGTCGGCCTTCT
AACSGRMCRNGCGGTTTGTT	MEME-1	NZ_CP015362.1	5876937	5876956	-	5.67857	3.68e-05	0.738	GACGACATCCGCGGCTTCGT
AACSGRMCRNGCGGTTTGTT	MEME-1	NZ_CP015362.1	7243809	7243828	-	5.67857	3.68e-05	0.738	GGCCGCCTCCGCGGTCTCCT
AACSGRMCRNGCGGTTTGTT	MEME-1	NZ_CP015362.1	432064	432083	-	5.66667	3.69e-05	0.738	AACGGATCACGCCGTCTTCG
AACSGRMCRNGCGGTTTGTT	MEME-1	NZ_CP015362.1	4461946	4461965	+	5.66667	3.69e-05	0.738	AACGACCTGGGCGGCACGCT
AACSGRMCRNGCGGTTTGTT	MEME-1	NZ_CP015362.1	4680313	4680332	-	5.66667	3.69e-05	0.738	AGCCGCCCGAGCCGCTCGGT
AACSGRMCRNGCGGTTTGTT	MEME-1	NZ_CP015362.1	6385135	6385154	-	5.66667	3.69e-05	0.738	AACGAGATCCTCGGCTTCGC
AACSGRMCRNGCGGTTTGTT	MEME-1	NZ_CP015446.1	65600	65619	+	5.65476	3.71e-05	0.738	GGCCGCCTGACCTGTCCGTT
AACSGRMCRNGCGGTTTGTT	MEME-1	NZ_CP015362.1	1848625	1848644	+	5.65476	3.71e-05	0.738	AACCCGCCGTGCGGCATCTC
AACSGRMCRNGCGGTTTGTT	MEME-1	NZ_CP015362.1	2623796	2623815	+	5.65476	3.71e-05	0.738	AACGGTTCGATCGGTACTTC
AACSGRMCRNGCGGTTTGTT	MEME-1	NZ_CP015362.1	4165926	4165945	-	5.65476	3.71e-05	0.738	GGCAAGACCGTCGGCATCTT
AACSGRMCRNGCGGTTTGTT	MEME-1	NZ_CP015362.1	4199251	4199270	+	5.65476	3.71e-05	0.738	ACCGAGCTGACCGGCTTCTA
AACSGRMCRNGCGGTTTGTT	MEME-1	NZ_CP015362.1	7130825	7130844	+	5.65476	3.71e-05	0.738	GCCCGGCCGAACTGCTTGGT
AACSGRMCRNGCGGTTTGTT	MEME-1	NZ_CP015362.1	2972958	2972977	-	5.64286	3.72e-05	0.738	GGCAAGACGGTCGGCTTCTC
AACSGRMCRNGCGGTTTGTT	MEME-1	NZ_CP015362.1	7312730	7312749	+	5.64286	3.72e-05	0.738	ACCGGCCCATGCGGTCCACT
SCBGTTYKTT	MEME-3	NZ_CP015446.1	21507	21516	-	11.8452	3.73e-05	1	CCTGGTCGTT
SCBGTTYKTT	MEME-3	NZ_CP015362.1	22303	22312	+	11.8452	3.73e-05	1	CCTGGTCGTT
SCBGTTYKTT	MEME-3	NZ_CP015362.1	306001	306010	-	11.8452	3.73e-05	1	CCTGGTCGTT
SCBGTTYKTT	MEME-3	NZ_CP015362.1	581582	581591	-	11.8452	3.73e-05	1	CCTGGTCGTT
SCBGTTYKTT	MEME-3	NZ_CP015362.1	604232	604241	+	11.8452	3.73e-05	1	CCTGGTCGTT
SCBGTTYKTT	MEME-3	NZ_CP015362.1	882735	882744	+	11.8452	3.73e-05	1	CCTGGTCGTT
SCBGTTYKTT	MEME-3	NZ_CP015362.1	1225178	1225187	+	11.8452	3.73e-05	1	CCTGGTCGTT
SCBGTTYKTT	MEME-3	NZ_CP015362.1	1455233	1455242	-	11.8452	3.73e-05	1	CCTGGTCGTT
SCBGTTYKTT	MEME-3	NZ_CP015362.1	1531647	1531656	+	11.8452	3.73e-05	1	CCTGGTCGTT
SCBGTTYKTT	MEME-3	NZ_CP015362.1	1859208	1859217	+	11.8452	3.73e-05	1	CCTGGTCGTT
SCBGTTYKTT	MEME-3	NZ_CP015362.1	1923503	1923512	+	11.8452	3.73e-05	1	CCTGGTCGTT
SCBGTTYKTT	MEME-3	NZ_CP015362.1	2097897	2097906	-	11.8452	3.73e-05	1	CCTGGTCGTT
SCBGTTYKTT	MEME-3	NZ_CP015362.1	2690203	2690212	+	11.8452	3.73e-05	1	CCTGGTCGTT
SCBGTTYKTT	MEME-3	NZ_CP015362.1	2991487	2991496	+	11.8452	3.73e-05	1	CCTGGTCGTT
SCBGTTYKTT	MEME-3	NZ_CP015362.1	3911735	3911744	-	11.8452	3.73e-05	1	CCTGGTCGTT
SCBGTTYKTT	MEME-3	NZ_CP015362.1	4165196	4165205	-	11.8452	3.73e-05	1	CCTGGTCGTT
SCBGTTYKTT	MEME-3	NZ_CP015362.1	4560246	4560255	+	11.8452	3.73e-05	1	CCTGGTCGTT
SCBGTTYKTT	MEME-3	NZ_CP015362.1	4589892	4589901	-	11.8452	3.73e-05	1	CCTGGTCGTT
SCBGTTYKTT	MEME-3	NZ_CP015362.1	4700572	4700581	+	11.8452	3.73e-05	1	CCTGGTCGTT
SCBGTTYKTT	MEME-3	NZ_CP015362.1	4997612	4997621	-	11.8452	3.73e-05	1	CCTGGTCGTT
SCBGTTYKTT	MEME-3	NZ_CP015362.1	5268782	5268791	-	11.8452	3.73e-05	1	CCTGGTCGTT
SCBGTTYKTT	MEME-3	NZ_CP015362.1	6019432	6019441	+	11.8452	3.73e-05	1	CCTGGTCGTT
SCBGTTYKTT	MEME-3	NZ_CP015362.1	6038405	6038414	-	11.8452	3.73e-05	1	CCTGGTCGTT
SCBGTTYKTT	MEME-3	NZ_CP015362.1	6413597	6413606	-	11.8452	3.73e-05	1	CCTGGTCGTT
SCBGTTYKTT	MEME-3	NZ_CP015362.1	6482930	6482939	-	11.8452	3.73e-05	1	CCTGGTCGTT
SCBGTTYKTT	MEME-3	NZ_CP015362.1	6578602	6578611	-	11.8452	3.73e-05	1	CCTGGTCGTT
AACSGRMCRNGCGGTTTGTT	MEME-1	NZ_CP015362.1	1225533	1225552	+	5.63095	3.74e-05	0.738	AGCCGGCCAGGCGGTCCTCC
AACSGRMCRNGCGGTTTGTT	MEME-1	NZ_CP015362.1	2342415	2342434	-	5.63095	3.74e-05	0.738	GCCCGGCTCGGCGGTCTGGT
AACSGRMCRNGCGGTTTGTT	MEME-1	NZ_CP015362.1	3337980	3337999	-	5.63095	3.74e-05	0.738	ACCGGCCCGATCGGTTCGGC
AACSGRMCRNGCGGTTTGTT	MEME-1	NZ_CP015362.1	4557337	4557356	+	5.63095	3.74e-05	0.738	AGCGGCTCGGCCTGTTCGTC
AACSGRMCRNGCGGTTTGTT	MEME-1	NZ_CP015362.1	629396	629415	+	5.61905	3.75e-05	0.738	AACGGGTCCTGCGGTCCGCC
AACSGRMCRNGCGGTTTGTT	MEME-1	NZ_CP015362.1	1561368	1561387	-	5.61905	3.75e-05	0.738	GACGGGCCGCCCGGCCTGGT
AACSGRMCRNGCGGTTTGTT	MEME-1	NZ_CP015362.1	3461458	3461477	+	5.61905	3.75e-05	0.738	AACCGGCTCTCCGGCTACTC
AACSGRMCRNGCGGTTTGTT	MEME-1	NZ_CP015362.1	3538382	3538401	+	5.61905	3.75e-05	0.738	TATAGGACGAACGGCTTGTC
AACSGRMCRNGCGGTTTGTT	MEME-1	NZ_CP015362.1	7090401	7090420	-	5.61905	3.75e-05	0.738	GACCCGCTGGTCGGCTTCTT
AACSGRMCRNGCGGTTTGTT	MEME-1	NZ_CP015362.1	7317984	7318003	-	5.61905	3.75e-05	0.738	GAGCGCCTGGTCGGTATGGT
WAACAAACCG	MEME-2	NZ_CP015362.1	1005787	1005796	-	11.3333	3.75e-05	1	CAACAAGCCG
WAACAAACCG	MEME-2	NZ_CP015362.1	1074320	1074329	+	11.3333	3.75e-05	1	CAACAAGCCG
WAACAAACCG	MEME-2	NZ_CP015362.1	1414734	1414743	-	11.3333	3.75e-05	1	CAACAAGCCG
WAACAAACCG	MEME-2	NZ_CP015362.1	2441848	2441857	+	11.3333	3.75e-05	1	CAACAAGCCG
WAACAAACCG	MEME-2	NZ_CP015362.1	2662437	2662446	-	11.3333	3.75e-05	1	CAACAAGCCG
WAACAAACCG	MEME-2	NZ_CP015362.1	2878391	2878400	+	11.3333	3.75e-05	1	CAACAAGCCG
WAACAAACCG	MEME-2	NZ_CP015362.1	3190191	3190200	+	11.3333	3.75e-05	1	CAACAAGCCG
WAACAAACCG	MEME-2	NZ_CP015362.1	3422381	3422390	-	11.3333	3.75e-05	1	CAACAAGCCG
WAACAAACCG	MEME-2	NZ_CP015362.1	3648766	3648775	-	11.3333	3.75e-05	1	CAACAAGCCG
WAACAAACCG	MEME-2	NZ_CP015362.1	4239037	4239046	+	11.3333	3.75e-05	1	CAACAAGCCG
WAACAAACCG	MEME-2	NZ_CP015362.1	4571614	4571623	+	11.3333	3.75e-05	1	CAACAAGCCG
WAACAAACCG	MEME-2	NZ_CP015362.1	5877517	5877526	-	11.3333	3.75e-05	1	CAACAAGCCG
WAACAAACCG	MEME-2	NZ_CP015362.1	6956997	6957006	+	11.3333	3.75e-05	1	CAACAAGCCG
WAACAAACCG	MEME-2	NZ_CP015362.1	7508717	7508726	-	11.3333	3.75e-05	1	CAACAAGCCG
AACSGRMCRNGCGGTTTGTT	MEME-1	NZ_CP015362.1	1152399	1152418	-	5.60714	3.77e-05	0.738	GACGGGATTGCCCGTCTTCT
AACSGRMCRNGCGGTTTGTT	MEME-1	NZ_CP015362.1	4378470	4378489	-	5.60714	3.77e-05	0.738	CACCAGACGGGCGGTCTCCT
AACSGRMCRNGCGGTTTGTT	MEME-1	NZ_CP015446.1	3001	3020	+	5.59524	3.78e-05	0.738	GGCCGCCTGTGCTGCCTTCT
AACSGRMCRNGCGGTTTGTT	MEME-1	NZ_CP015362.1	1612711	1612730	-	5.59524	3.78e-05	0.738	ACCAAGCCGTTCGGCATGGA
AACSGRMCRNGCGGTTTGTT	MEME-1	NZ_CP015362.1	2939607	2939626	-	5.59524	3.78e-05	0.738	GACGAGCTGCGCGGTCTCCC
AACSGRMCRNGCGGTTTGTT	MEME-1	NZ_CP015362.1	4858199	4858218	-	5.59524	3.78e-05	0.738	AACCGCACCAGCGGCTATCC
WAACAAACCG	MEME-2	NZ_CP015362.1	1499011	1499020	+	11.3214	3.79e-05	1	CAATATACAG
WAACAAACCG	MEME-2	NZ_CP015362.1	2415543	2415552	-	11.3214	3.79e-05	1	TGTCATACCG
WAACAAACCG	MEME-2	NZ_CP015362.1	3015263	3015272	-	11.3214	3.79e-05	1	TGTCATACCG
WAACAAACCG	MEME-2	NZ_CP015362.1	3937156	3937165	+	11.3214	3.79e-05	1	TGTCATACCG
WAACAAACCG	MEME-2	NZ_CP015362.1	4943163	4943172	-	11.3214	3.79e-05	1	TGTCATACCG
WAACAAACCG	MEME-2	NZ_CP015362.1	6520279	6520288	+	11.3214	3.79e-05	1	TGTCATACCG
AACSGRMCRNGCGGTTTGTT	MEME-1	NZ_CP015362.1	161238	161257	+	5.58333	3.8e-05	0.738	ACCGGATCGTGTGGTCTGTA
AACSGRMCRNGCGGTTTGTT	MEME-1	NZ_CP015362.1	7198838	7198857	+	5.58333	3.8e-05	0.738	GACCGGCTCAACGGCCTGCT
WAACAAACCG	MEME-2	NZ_CP015362.1	475802	475811	+	11.2857	3.81e-05	1	AGATAAACGG
WAACAAACCG	MEME-2	NZ_CP015362.1	4705080	4705089	+	11.2857	3.81e-05	1	AGATAAACGG
WAACAAACCG	MEME-2	NZ_CP015362.1	6262842	6262851	-	11.2857	3.81e-05	1	AGATAAACGG
AACSGRMCRNGCGGTTTGTT	MEME-1	NZ_CP015362.1	2104418	2104437	-	5.57143	3.81e-05	0.738	ATCAGAACCGACTGTACGTT
AACSGRMCRNGCGGTTTGTT	MEME-1	NZ_CP015362.1	2872410	2872429	+	5.57143	3.81e-05	0.738	AACCGGCCCATCTGGTTGCA
AACSGRMCRNGCGGTTTGTT	MEME-1	NZ_CP015362.1	7388929	7388948	-	5.57143	3.81e-05	0.738	AACTACCCCTTCGGCATGTT
AACSGRMCRNGCGGTTTGTT	MEME-1	NZ_CP015362.1	3532695	3532714	-	5.55952	3.82e-05	0.738	AGCCGAACGCTCGGCCCCGT
AACSGRMCRNGCGGTTTGTT	MEME-1	NZ_CP015362.1	4457826	4457845	-	5.55952	3.82e-05	0.738	AACCAGCCGTACGGCACCTC
AACSGRMCRNGCGGTTTGTT	MEME-1	NZ_CP015362.1	5462981	5463000	-	5.55952	3.82e-05	0.738	AGCGGCAGGAGCGGTATGGA
AACSGRMCRNGCGGTTTGTT	MEME-1	NZ_CP015362.1	6904325	6904344	-	5.55952	3.82e-05	0.738	AACCACCAGGGCGGTCCGTC
AACSGRMCRNGCGGTTTGTT	MEME-1	NZ_CP015362.1	1032361	1032380	-	5.54762	3.84e-05	0.738	ACCGGAACGAGTGGTTTTCC
AACSGRMCRNGCGGTTTGTT	MEME-1	NZ_CP015362.1	3955034	3955053	-	5.54762	3.84e-05	0.738	TGCGGACCGTACCGTTCGCC
AACSGRMCRNGCGGTTTGTT	MEME-1	NZ_CP015362.1	6219219	6219238	+	5.54762	3.84e-05	0.738	AACCGGACGTCCTGCTCGCC
AACSGRMCRNGCGGTTTGTT	MEME-1	NZ_CP015362.1	7277256	7277275	-	5.54762	3.84e-05	0.738	AACGGTCCGGGCGGTCTCCA
AACSGRMCRNGCGGTTTGTT	MEME-1	NZ_CP015362.1	7356655	7356674	+	5.54762	3.84e-05	0.738	AACCGCCGGGGCGGCTTCCT
SCBGTTYKTT	MEME-3	NZ_CP015362.1	1758820	1758829	+	11.8214	3.84e-05	1	CCTGTTCGCT
SCBGTTYKTT	MEME-3	NZ_CP015362.1	2743742	2743751	-	11.8214	3.84e-05	1	CCTGTTCGCT
SCBGTTYKTT	MEME-3	NZ_CP015362.1	3412265	3412274	+	11.8214	3.84e-05	1	CCTGTTCGCT
SCBGTTYKTT	MEME-3	NZ_CP015362.1	3491044	3491053	+	11.8214	3.84e-05	1	CCTGTTCGCT
SCBGTTYKTT	MEME-3	NZ_CP015362.1	4214857	4214866	-	11.8214	3.84e-05	1	CCTGTTCGCT
SCBGTTYKTT	MEME-3	NZ_CP015362.1	4215618	4215627	+	11.8214	3.84e-05	1	CCTGTTCGCT
SCBGTTYKTT	MEME-3	NZ_CP015362.1	4324023	4324032	-	11.8214	3.84e-05	1	CCTGTTCGCT
SCBGTTYKTT	MEME-3	NZ_CP015362.1	4480972	4480981	+	11.8214	3.84e-05	1	CCTGTTCGCT
SCBGTTYKTT	MEME-3	NZ_CP015362.1	4807872	4807881	-	11.8214	3.84e-05	1	CCTGTTCGCT
SCBGTTYKTT	MEME-3	NZ_CP015362.1	4813387	4813396	+	11.8214	3.84e-05	1	CCTGTTCGCT
SCBGTTYKTT	MEME-3	NZ_CP015362.1	5360508	5360517	+	11.8214	3.84e-05	1	CCTGTTCGCT
SCBGTTYKTT	MEME-3	NZ_CP015362.1	6194139	6194148	-	11.8214	3.84e-05	1	CCTGTTCGCT
SCBGTTYKTT	MEME-3	NZ_CP015362.1	6338782	6338791	-	11.8214	3.84e-05	1	GCCGTTAGTT
SCBGTTYKTT	MEME-3	NZ_CP015362.1	6675612	6675621	-	11.8214	3.84e-05	1	CCTGTTCGCT
SCBGTTYKTT	MEME-3	NZ_CP015362.1	6876767	6876776	+	11.8214	3.84e-05	1	CCTGTTCGCT
SCBGTTYKTT	MEME-3	NZ_CP015362.1	7092287	7092296	-	11.8214	3.84e-05	1	CCTGTTCGCT
SCBGTTYKTT	MEME-3	NZ_CP015362.1	7290226	7290235	-	11.8214	3.84e-05	1	CCTGTTCGCT
SCBGTTYKTT	MEME-3	NZ_CP015362.1	7513875	7513884	+	11.8214	3.84e-05	1	CCTGTTCGCT
WAACAAACCG	MEME-2	NZ_CP015362.1	1383687	1383696	-	11.2619	3.85e-05	1	TTAGAAACGG
WAACAAACCG	MEME-2	NZ_CP015362.1	4448843	4448852	+	11.2619	3.85e-05	1	TTAGAAACGG
WAACAAACCG	MEME-2	NZ_CP015362.1	6482505	6482514	+	11.2619	3.85e-05	1	AAGCATACGG
AACSGRMCRNGCGGTTTGTT	MEME-1	NZ_CP015446.1	22507	22526	+	5.53571	3.85e-05	0.738	AGCGGCCCCCGCCGTTTCGC
AACSGRMCRNGCGGTTTGTT	MEME-1	NZ_CP015362.1	635318	635337	+	5.53571	3.85e-05	0.738	ACCAGGCTGATCGGGTTCGT
AACSGRMCRNGCGGTTTGTT	MEME-1	NZ_CP015362.1	1928619	1928638	-	5.52381	3.87e-05	0.738	AGCCGCTCGATCGGTCCGGA
AACSGRMCRNGCGGTTTGTT	MEME-1	NZ_CP015362.1	2878392	2878411	-	5.52381	3.87e-05	0.738	TCCAGCAGGTTCGGCTTGTT
AACSGRMCRNGCGGTTTGTT	MEME-1	NZ_CP015362.1	3843730	3843749	+	5.5119	3.88e-05	0.738	ACCGGCATGTTCCGCTTGGA
AACSGRMCRNGCGGTTTGTT	MEME-1	NZ_CP015362.1	4358752	4358771	+	5.5119	3.88e-05	0.738	AACAGGCCGAGCGGGATCCC
WAACAAACCG	MEME-2	NZ_CP015362.1	1745552	1745561	-	11.2262	3.89e-05	1	TGTGAAACCG
WAACAAACCG	MEME-2	NZ_CP015362.1	3522932	3522941	-	11.2262	3.89e-05	1	TGTGAAACCG
AACSGRMCRNGCGGTTTGTT	MEME-1	NZ_CP015362.1	1012031	1012050	+	5.5	3.9e-05	0.738	TACTGGCCGATCGGTCTCGA
AACSGRMCRNGCGGTTTGTT	MEME-1	NZ_CP015362.1	2433991	2434010	+	5.5	3.9e-05	0.738	AGCGGATCGCGCGGTTCCTG
AACSGRMCRNGCGGTTTGTT	MEME-1	NZ_CP015362.1	6006698	6006717	+	5.5	3.9e-05	0.738	ACCCGCTTGTCCTGTTCGTC
AACSGRMCRNGCGGTTTGTT	MEME-1	NZ_CP015362.1	4247974	4247993	-	5.4881	3.91e-05	0.738	AAGAGGACGGCCGGTTCGGT
AACSGRMCRNGCGGTTTGTT	MEME-1	NZ_CP015362.1	5057885	5057904	+	5.4881	3.91e-05	0.738	TACGACACATCCGGCATTGC
AACSGRMCRNGCGGTTTGTT	MEME-1	NZ_CP015362.1	5204151	5204170	-	5.4881	3.91e-05	0.738	AACCGATCCGGCGGCCCGCT
AACSGRMCRNGCGGTTTGTT	MEME-1	NZ_CP015362.1	1640319	1640338	-	5.47619	3.93e-05	0.738	AACCCCCCTGTCCGTTTGGT
AACSGRMCRNGCGGTTTGTT	MEME-1	NZ_CP015362.1	2040889	2040908	-	5.47619	3.93e-05	0.738	AACCTGCCGGGCGGCTTCTC
AACSGRMCRNGCGGTTTGTT	MEME-1	NZ_CP015362.1	2596135	2596154	-	5.47619	3.93e-05	0.738	TCCGGCATGGGCGGCATCCT
AACSGRMCRNGCGGTTTGTT	MEME-1	NZ_CP015362.1	4459088	4459107	+	5.47619	3.93e-05	0.738	AGCGGCCTGGGCTGCTCGGT
AACSGRMCRNGCGGTTTGTT	MEME-1	NZ_CP015362.1	2859831	2859850	-	5.46429	3.94e-05	0.738	ACCGGACCGTACGGCTCCCT
AACSGRMCRNGCGGTTTGTT	MEME-1	NZ_CP015362.1	508463	508482	+	5.45238	3.96e-05	0.738	AGCAGGACGTCCCGTACGCA
AACSGRMCRNGCGGTTTGTT	MEME-1	NZ_CP015362.1	5176263	5176282	-	5.45238	3.96e-05	0.738	GACGCACTGCGCCGTATGGT
AACSGRMCRNGCGGTTTGTT	MEME-1	NZ_CP015362.1	5426917	5426936	+	5.45238	3.96e-05	0.738	TGCCGGCCGCACGGTCAATA
AACSGRMCRNGCGGTTTGTT	MEME-1	NZ_CP015362.1	5915794	5915813	+	5.45238	3.96e-05	0.738	TCCCGGCTGATCGGCTATCT
AACSGRMCRNGCGGTTTGTT	MEME-1	NZ_CP015362.1	3813087	3813106	-	5.44048	3.97e-05	0.738	ACCCGGCCCTCCGGTTTGAT
AACSGRMCRNGCGGTTTGTT	MEME-1	NZ_CP015362.1	4701168	4701187	-	5.44048	3.97e-05	0.738	TACGACAAGCGCGGTCAGCT
AACSGRMCRNGCGGTTTGTT	MEME-1	NZ_CP015362.1	6001581	6001600	-	5.44048	3.97e-05	0.738	TCCAGAACATCCGGCTCTTC
AACSGRMCRNGCGGTTTGTT	MEME-1	NZ_CP015362.1	6210172	6210191	-	5.44048	3.97e-05	0.738	AACCGGGCGATCGGTCCGCT
WAACAAACCG	MEME-2	NZ_CP015362.1	703399	703408	+	11.2143	3.98e-05	1	CGACAAACGG
WAACAAACCG	MEME-2	NZ_CP015362.1	2326261	2326270	-	11.2143	3.98e-05	1	CGACAAACGG
AACSGRMCRNGCGGTTTGTT	MEME-1	NZ_CP015362.1	2426262	2426281	+	5.42857	3.99e-05	0.738	GGCCGGAAGCTCGGCTTCGT
AACSGRMCRNGCGGTTTGTT	MEME-1	NZ_CP015362.1	4339256	4339275	-	5.42857	3.99e-05	0.738	GGCGGACCGCCCGGTATCGC
AACSGRMCRNGCGGTTTGTT	MEME-1	NZ_CP015362.1	5212430	5212449	-	5.42857	3.99e-05	0.738	AACGGGCCGGGAGGATTTTT
AACSGRMCRNGCGGTTTGTT	MEME-1	NZ_CP015362.1	5557110	5557129	-	5.42857	3.99e-05	0.738	GACCGGCTTGCCCGTCTTCT
AACSGRMCRNGCGGTTTGTT	MEME-1	NZ_CP015362.1	6867055	6867074	+	5.42857	3.99e-05	0.738	GGCCGCACCTGCGGCTTTGA
AACSGRMCRNGCGGTTTGTT	MEME-1	NZ_CP015362.1	7018429	7018448	-	5.42857	3.99e-05	0.738	TGCAGAACCTGCTGCTCCTC
AACSGRMCRNGCGGTTTGTT	MEME-1	NZ_CP015362.1	882298	882317	-	5.41667	4e-05	0.738	AGCCGGATGCTCGGCACCCT
AACSGRMCRNGCGGTTTGTT	MEME-1	NZ_CP015362.1	1968002	1968021	-	5.41667	4e-05	0.738	GACCCCATGAGCCGTATGGT
AACSGRMCRNGCGGTTTGTT	MEME-1	NZ_CP015362.1	2454338	2454357	-	5.41667	4e-05	0.738	GACGGGTCGAACGGGTTTCT
AACSGRMCRNGCGGTTTGTT	MEME-1	NZ_CP015362.1	5014989	5015008	+	5.41667	4e-05	0.738	TGCGGCACGAACGGCTCGGT
AACSGRMCRNGCGGTTTGTT	MEME-1	NZ_CP015362.1	67203	67222	-	5.40476	4.02e-05	0.738	GGCGGCCCGGGCCGTCTCGT
AACSGRMCRNGCGGTTTGTT	MEME-1	NZ_CP015362.1	339803	339822	-	5.40476	4.02e-05	0.738	TACGAGCCGGCCGGCTTCGA
AACSGRMCRNGCGGTTTGTT	MEME-1	NZ_CP015362.1	4722838	4722857	+	5.40476	4.02e-05	0.738	TCCCGGCTACTCCGTCTTGA
AACSGRMCRNGCGGTTTGTT	MEME-1	NZ_CP015362.1	6653372	6653391	-	5.40476	4.02e-05	0.738	GACGGCCTCGCCGGTCTCCT
AACSGRMCRNGCGGTTTGTT	MEME-1	NZ_CP015362.1	6099267	6099286	+	5.39286	4.03e-05	0.738	ACCCGGCTTTGCCGTTCCCT
AACSGRMCRNGCGGTTTGTT	MEME-1	NZ_CP015362.1	6863829	6863848	+	5.39286	4.03e-05	0.738	ACCAAGCTGTACGGTCAGGT
AACSGRMCRNGCGGTTTGTT	MEME-1	NZ_CP015362.1	2849420	2849439	+	5.38095	4.05e-05	0.738	TACGGGATGTCCAGTTCGGT
AACSGRMCRNGCGGTTTGTT	MEME-1	NZ_CP015362.1	5306074	5306093	-	5.38095	4.05e-05	0.738	TGCCGAACGACCCGTACATC
AACSGRMCRNGCGGTTTGTT	MEME-1	NZ_CP015362.1	6209141	6209160	-	5.38095	4.05e-05	0.738	AGCGGCACGCTCCGTCCGCT
WAACAAACCG	MEME-2	NZ_CP015362.1	208224	208233	-	11.1786	4.06e-05	1	TAACAAGCGG
WAACAAACCG	MEME-2	NZ_CP015362.1	1167833	1167842	+	11.1786	4.06e-05	1	TGAGATACAG
AACSGRMCRNGCGGTTTGTT	MEME-1	NZ_CP015362.1	459976	459995	+	5.36905	4.06e-05	0.738	TACCGGCCGGACGGCACCCT
AACSGRMCRNGCGGTTTGTT	MEME-1	NZ_CP015362.1	2119774	2119793	+	5.36905	4.06e-05	0.738	ACCAGATCGAGCTGTTCACC
AACSGRMCRNGCGGTTTGTT	MEME-1	NZ_CP015362.1	2271348	2271367	+	5.36905	4.06e-05	0.738	TGCCAGCTCGGCGGTCTGGA
AACSGRMCRNGCGGTTTGTT	MEME-1	NZ_CP015362.1	3439882	3439901	-	5.36905	4.06e-05	0.738	GGCGGACCAGGCCGGTTCTT
AACSGRMCRNGCGGTTTGTT	MEME-1	NZ_CP015362.1	3812315	3812334	+	5.36905	4.06e-05	0.738	AACAGGCAGGGCGGTCGGTA
AACSGRMCRNGCGGTTTGTT	MEME-1	NZ_CP015362.1	7263629	7263648	-	5.36905	4.06e-05	0.738	GCCGGGCTCGTCGGCTTCTT
AACSGRMCRNGCGGTTTGTT	MEME-1	NZ_CP015362.1	126619	126638	-	5.35714	4.08e-05	0.738	TACGAGTCCATCGGCTTCGA
AACSGRMCRNGCGGTTTGTT	MEME-1	NZ_CP015362.1	2577144	2577163	-	5.35714	4.08e-05	0.738	GACGAGCTTCCCGGTCTTCT
AACSGRMCRNGCGGTTTGTT	MEME-1	NZ_CP015362.1	70565	70584	-	5.34524	4.1e-05	0.738	AGCAGCCCGAGCTGTACCCC
AACSGRMCRNGCGGTTTGTT	MEME-1	NZ_CP015362.1	1859684	1859703	-	5.34524	4.1e-05	0.738	TGCGGGATGAACTGCCCGTT
AACSGRMCRNGCGGTTTGTT	MEME-1	NZ_CP015362.1	1936141	1936160	+	5.34524	4.1e-05	0.738	GGCGGCCAGGGCGGTTTCCA
AACSGRMCRNGCGGTTTGTT	MEME-1	NZ_CP015362.1	2297974	2297993	+	5.34524	4.1e-05	0.738	AGCCGGAAGGGCTGTACGGA
WAACAAACCG	MEME-2	NZ_CP015362.1	4465557	4465566	-	11.1667	4.11e-05	1	AAGGAAACGG
WAACAAACCG	MEME-2	NZ_CP015362.1	4786773	4786782	+	11.1667	4.11e-05	1	AAGGAAACGG
WAACAAACCG	MEME-2	NZ_CP015362.1	5389982	5389991	+	11.1667	4.11e-05	1	AAGGAAACGG
WAACAAACCG	MEME-2	NZ_CP015362.1	6425339	6425348	+	11.1667	4.11e-05	1	AAGGAAACGG
WAACAAACCG	MEME-2	NZ_CP015362.1	6674435	6674444	+	11.1667	4.11e-05	1	AAGGAAACGG
AACSGRMCRNGCGGTTTGTT	MEME-1	NZ_CP015362.1	2273632	2273651	+	5.33333	4.11e-05	0.738	AACAAGGAGGGCGGCTTCTT
AACSGRMCRNGCGGTTTGTT	MEME-1	NZ_CP015362.1	4749098	4749117	-	5.33333	4.11e-05	0.738	GACGGCATGGGCGGCTCCCT
AACSGRMCRNGCGGTTTGTT	MEME-1	NZ_CP015362.1	2507633	2507652	-	5.32143	4.13e-05	0.738	ACCGGCCTGGTCGGCACGTT
AACSGRMCRNGCGGTTTGTT	MEME-1	NZ_CP015362.1	3339411	3339430	-	5.32143	4.13e-05	0.738	AACCGGTTCGGCGGCATCGC
AACSGRMCRNGCGGTTTGTT	MEME-1	NZ_CP015362.1	4938248	4938267	+	5.32143	4.13e-05	0.738	GGCGAACCAGGCGGCCTTGT
AACSGRMCRNGCGGTTTGTT	MEME-1	NZ_CP015362.1	5062228	5062247	+	5.32143	4.13e-05	0.738	AACAGGTCGTACTGCTTGAA
AACSGRMCRNGCGGTTTGTT	MEME-1	NZ_CP015362.1	1344232	1344251	+	5.30952	4.14e-05	0.738	GACCGCACGCGCGGTTGCTC
SCBGTTYKTT	MEME-3	NZ_CP015362.1	304405	304414	-	11.7857	4.14e-05	1	GCCGTTCGGT
SCBGTTYKTT	MEME-3	NZ_CP015362.1	397739	397748	+	11.7857	4.14e-05	1	GCCGTTCGGT
SCBGTTYKTT	MEME-3	NZ_CP015362.1	444319	444328	+	11.7857	4.14e-05	1	GCCGTTCGGT
SCBGTTYKTT	MEME-3	NZ_CP015362.1	477395	477404	+	11.7857	4.14e-05	1	GCCGTTCGGT
SCBGTTYKTT	MEME-3	NZ_CP015362.1	530533	530542	+	11.7857	4.14e-05	1	GCCGTTCGGT
SCBGTTYKTT	MEME-3	NZ_CP015362.1	579971	579980	+	11.7857	4.14e-05	1	GCCGTTCGGT
SCBGTTYKTT	MEME-3	NZ_CP015362.1	654597	654606	-	11.7857	4.14e-05	1	GCCGTTCGGT
SCBGTTYKTT	MEME-3	NZ_CP015362.1	666337	666346	-	11.7857	4.14e-05	1	GCCGTTCGGT
SCBGTTYKTT	MEME-3	NZ_CP015362.1	711538	711547	+	11.7857	4.14e-05	1	CCCGTTCCTT
SCBGTTYKTT	MEME-3	NZ_CP015362.1	764075	764084	-	11.7857	4.14e-05	1	GCCGTTCGGT
SCBGTTYKTT	MEME-3	NZ_CP015362.1	891105	891114	-	11.7857	4.14e-05	1	GCCGTTCGGT
SCBGTTYKTT	MEME-3	NZ_CP015362.1	939974	939983	-	11.7857	4.14e-05	1	GCCGTTCGGT
SCBGTTYKTT	MEME-3	NZ_CP015362.1	1055431	1055440	+	11.7857	4.14e-05	1	GCCGTTCGGT
SCBGTTYKTT	MEME-3	NZ_CP015362.1	1290389	1290398	-	11.7857	4.14e-05	1	CCCGTTCCTT
SCBGTTYKTT	MEME-3	NZ_CP015362.1	1588047	1588056	+	11.7857	4.14e-05	1	GCCGTTCGGT
SCBGTTYKTT	MEME-3	NZ_CP015362.1	1735314	1735323	-	11.7857	4.14e-05	1	GCCGTTCGGT
SCBGTTYKTT	MEME-3	NZ_CP015362.1	1786692	1786701	+	11.7857	4.14e-05	1	CCCGTTCCTT
SCBGTTYKTT	MEME-3	NZ_CP015362.1	1824133	1824142	+	11.7857	4.14e-05	1	GCCGTTCGGT
SCBGTTYKTT	MEME-3	NZ_CP015362.1	1871693	1871702	+	11.7857	4.14e-05	1	GCCGTTCGGT
SCBGTTYKTT	MEME-3	NZ_CP015362.1	2061740	2061749	+	11.7857	4.14e-05	1	CCCGTTCCTT
SCBGTTYKTT	MEME-3	NZ_CP015362.1	2113184	2113193	-	11.7857	4.14e-05	1	GCCGTTCGGT
SCBGTTYKTT	MEME-3	NZ_CP015362.1	2241355	2241364	-	11.7857	4.14e-05	1	GCCGTTCGGT
SCBGTTYKTT	MEME-3	NZ_CP015362.1	2432846	2432855	-	11.7857	4.14e-05	1	GCCGTTCGGT
SCBGTTYKTT	MEME-3	NZ_CP015362.1	2465468	2465477	-	11.7857	4.14e-05	1	CCCGTTCCTT
SCBGTTYKTT	MEME-3	NZ_CP015362.1	2666438	2666447	+	11.7857	4.14e-05	1	GCCGTTCGGT
SCBGTTYKTT	MEME-3	NZ_CP015362.1	2733719	2733728	+	11.7857	4.14e-05	1	GCCGTTCGGT
SCBGTTYKTT	MEME-3	NZ_CP015362.1	2924820	2924829	-	11.7857	4.14e-05	1	GCCGTTCGGT
SCBGTTYKTT	MEME-3	NZ_CP015362.1	3127728	3127737	+	11.7857	4.14e-05	1	GCCGTTCGGT
SCBGTTYKTT	MEME-3	NZ_CP015362.1	3177020	3177029	-	11.7857	4.14e-05	1	CCCGTTCCTT
SCBGTTYKTT	MEME-3	NZ_CP015362.1	3419866	3419875	-	11.7857	4.14e-05	1	GCCGTTCGGT
SCBGTTYKTT	MEME-3	NZ_CP015362.1	3671786	3671795	+	11.7857	4.14e-05	1	GCCGTTCGGT
SCBGTTYKTT	MEME-3	NZ_CP015362.1	3690079	3690088	+	11.7857	4.14e-05	1	GCCGTTCGGT
SCBGTTYKTT	MEME-3	NZ_CP015362.1	3721499	3721508	-	11.7857	4.14e-05	1	CCCGTTCCTT
SCBGTTYKTT	MEME-3	NZ_CP015362.1	3905740	3905749	+	11.7857	4.14e-05	1	CCCGTTCCTT
SCBGTTYKTT	MEME-3	NZ_CP015362.1	3987381	3987390	+	11.7857	4.14e-05	1	GCCGTTCGGT
SCBGTTYKTT	MEME-3	NZ_CP015362.1	4335179	4335188	+	11.7857	4.14e-05	1	GCCGTTCGGT
SCBGTTYKTT	MEME-3	NZ_CP015362.1	4457872	4457881	+	11.7857	4.14e-05	1	GCCGTTCGGT
SCBGTTYKTT	MEME-3	NZ_CP015362.1	4590463	4590472	+	11.7857	4.14e-05	1	CCCGTTCCTT
SCBGTTYKTT	MEME-3	NZ_CP015362.1	4690492	4690501	+	11.7857	4.14e-05	1	GCCGTTCGGT
SCBGTTYKTT	MEME-3	NZ_CP015362.1	4828367	4828376	-	11.7857	4.14e-05	1	GCCGTTCGGT
SCBGTTYKTT	MEME-3	NZ_CP015362.1	4887449	4887458	-	11.7857	4.14e-05	1	GCCGTTCGGT
SCBGTTYKTT	MEME-3	NZ_CP015362.1	4986102	4986111	+	11.7857	4.14e-05	1	CCCGTTCCTT
SCBGTTYKTT	MEME-3	NZ_CP015362.1	5185035	5185044	+	11.7857	4.14e-05	1	CCCGTTCCTT
SCBGTTYKTT	MEME-3	NZ_CP015362.1	5377339	5377348	-	11.7857	4.14e-05	1	GCCGTTCGGT
SCBGTTYKTT	MEME-3	NZ_CP015362.1	5429404	5429413	+	11.7857	4.14e-05	1	GCCGTTCGGT
SCBGTTYKTT	MEME-3	NZ_CP015362.1	5564093	5564102	-	11.7857	4.14e-05	1	CCCGTTCCTT
SCBGTTYKTT	MEME-3	NZ_CP015362.1	5786364	5786373	-	11.7857	4.14e-05	1	GCCGTTCGGT
SCBGTTYKTT	MEME-3	NZ_CP015362.1	5817685	5817694	-	11.7857	4.14e-05	1	GCCGTTCGGT
SCBGTTYKTT	MEME-3	NZ_CP015362.1	5833247	5833256	+	11.7857	4.14e-05	1	GCCGTTCGGT
SCBGTTYKTT	MEME-3	NZ_CP015362.1	5995372	5995381	-	11.7857	4.14e-05	1	GCCGTTCGGT
SCBGTTYKTT	MEME-3	NZ_CP015362.1	6191646	6191655	-	11.7857	4.14e-05	1	GCCGTTCGGT
SCBGTTYKTT	MEME-3	NZ_CP015362.1	6269894	6269903	-	11.7857	4.14e-05	1	GCCGTTCGGT
SCBGTTYKTT	MEME-3	NZ_CP015362.1	6277434	6277443	-	11.7857	4.14e-05	1	GCCGTTCGGT
SCBGTTYKTT	MEME-3	NZ_CP015362.1	6306029	6306038	+	11.7857	4.14e-05	1	GCCGTTCGGT
SCBGTTYKTT	MEME-3	NZ_CP015362.1	6345435	6345444	+	11.7857	4.14e-05	1	GCCGTTCGGT
SCBGTTYKTT	MEME-3	NZ_CP015362.1	6496724	6496733	+	11.7857	4.14e-05	1	GCCGTTCGGT
SCBGTTYKTT	MEME-3	NZ_CP015362.1	6700460	6700469	+	11.7857	4.14e-05	1	GCCGTTCGGT
SCBGTTYKTT	MEME-3	NZ_CP015362.1	6728201	6728210	-	11.7857	4.14e-05	1	GCCGTTCGGT
SCBGTTYKTT	MEME-3	NZ_CP015362.1	6864698	6864707	-	11.7857	4.14e-05	1	GCCGTTCGGT
SCBGTTYKTT	MEME-3	NZ_CP015362.1	6977367	6977376	-	11.7857	4.14e-05	1	GCCGTTCGGT
SCBGTTYKTT	MEME-3	NZ_CP015362.1	7000135	7000144	+	11.7857	4.14e-05	1	GCCGTTCGGT
SCBGTTYKTT	MEME-3	NZ_CP015362.1	7172715	7172724	-	11.7857	4.14e-05	1	GCCGTTCGGT
SCBGTTYKTT	MEME-3	NZ_CP015362.1	7302226	7302235	-	11.7857	4.14e-05	1	GCCGTTCGGT
SCBGTTYKTT	MEME-3	NZ_CP015362.1	7364101	7364110	-	11.7857	4.14e-05	1	GCCGTTCGGT
SCBGTTYKTT	MEME-3	NZ_CP015362.1	7384091	7384100	-	11.7857	4.14e-05	1	GCCGTTCGGT
SCBGTTYKTT	MEME-3	NZ_CP015362.1	7449833	7449842	-	11.7857	4.14e-05	1	GCCGTTCGGT
AACSGRMCRNGCGGTTTGTT	MEME-1	NZ_CP015362.1	2050743	2050762	-	5.29762	4.16e-05	0.738	TGCGAGCAGCACGGTCTGCT
AACSGRMCRNGCGGTTTGTT	MEME-1	NZ_CP015362.1	2825330	2825349	+	5.29762	4.16e-05	0.738	TCCAGGATGGTCGGCTCGTA
AACSGRMCRNGCGGTTTGTT	MEME-1	NZ_CP015362.1	3169608	3169627	+	5.29762	4.16e-05	0.738	ACCAGCTCGAACTGCTTCTC
AACSGRMCRNGCGGTTTGTT	MEME-1	NZ_CP015362.1	4969054	4969073	-	5.29762	4.16e-05	0.738	GACGACCTGTTCCGTATCGC
AACSGRMCRNGCGGTTTGTT	MEME-1	NZ_CP015362.1	6179100	6179119	-	5.29762	4.16e-05	0.738	TCCAGGTCGGTCGGGTTCTT
AACSGRMCRNGCGGTTTGTT	MEME-1	NZ_CP015362.1	7142789	7142808	+	5.29762	4.16e-05	0.738	GACCAGCTGGTCGGTGTTCT
AACSGRMCRNGCGGTTTGTT	MEME-1	NZ_CP015362.1	2053253	2053272	-	5.28571	4.17e-05	0.738	GACGGCCTGGCCGGTCTCCA
AACSGRMCRNGCGGTTTGTT	MEME-1	NZ_CP015362.1	5917448	5917467	+	5.28571	4.17e-05	0.738	TGGGGGCTGATCGGCTTCTT
AACSGRMCRNGCGGTTTGTT	MEME-1	NZ_CP015362.1	1732849	1732868	-	5.27381	4.19e-05	0.738	TACCGCCCGCGCGGCACACT
AACSGRMCRNGCGGTTTGTT	MEME-1	NZ_CP015362.1	3388063	3388082	+	5.27381	4.19e-05	0.738	GACGAACCGCGCCGCCTTCT
AACSGRMCRNGCGGTTTGTT	MEME-1	NZ_CP015362.1	3594332	3594351	+	5.2619	4.21e-05	0.738	AACGGCCTGCTCGGCTCCGA
AACSGRMCRNGCGGTTTGTT	MEME-1	NZ_CP015362.1	5885990	5886009	+	5.2619	4.21e-05	0.738	AGCCGGACAAACCGCTCTTC
AACSGRMCRNGCGGTTTGTT	MEME-1	NZ_CP015362.1	6795492	6795511	+	5.2619	4.21e-05	0.738	AGCCAGCCGGCCGGGTTCTT
AACSGRMCRNGCGGTTTGTT	MEME-1	NZ_CP015362.1	308812	308831	-	5.25	4.22e-05	0.738	AACGGCTTGAGCCGCACGCT
AACSGRMCRNGCGGTTTGTT	MEME-1	NZ_CP015362.1	2241350	2241369	+	5.25	4.22e-05	0.738	GCCGAACCGAACGGCCTGTT
AACSGRMCRNGCGGTTTGTT	MEME-1	NZ_CP015362.1	4437847	4437866	+	5.25	4.22e-05	0.738	AGCCGGCCGATCCGCTCGTC
SCBGTTYKTT	MEME-3	NZ_CP015362.1	374913	374922	-	11.7024	4.23e-05	1	CCGGGTCTTT
SCBGTTYKTT	MEME-3	NZ_CP015362.1	3427635	3427644	+	11.7024	4.23e-05	1	CCGGGTCTTT
SCBGTTYKTT	MEME-3	NZ_CP015362.1	5559539	5559548	-	11.7024	4.23e-05	1	CCGGGTCTTT
SCBGTTYKTT	MEME-3	NZ_CP015362.1	6186269	6186278	-	11.7024	4.23e-05	1	CCGGGTCTTT
AACSGRMCRNGCGGTTTGTT	MEME-1	NZ_CP015362.1	795142	795161	+	5.2381	4.24e-05	0.738	GACCGACTTCGCCGTCCTGT
AACSGRMCRNGCGGTTTGTT	MEME-1	NZ_CP015362.1	2192061	2192080	+	5.2381	4.24e-05	0.738	AACCCGACCAGCGGTACGGT
AACSGRMCRNGCGGTTTGTT	MEME-1	NZ_CP015362.1	3781307	3781326	+	5.2381	4.24e-05	0.738	AACGGCAACTTCGGTTCCCC
AACSGRMCRNGCGGTTTGTT	MEME-1	NZ_CP015362.1	5423201	5423220	-	5.2381	4.24e-05	0.738	AGCGAGCCGTTCCGCATCTC
WAACAAACCG	MEME-2	NZ_CP015362.1	7018738	7018747	-	11.0714	4.25e-05	1	ATAGAAAACG
AACSGRMCRNGCGGTTTGTT	MEME-1	NZ_CP015362.1	500974	500993	-	5.22619	4.25e-05	0.738	TCCGGCCCCATCCGTATCCT
AACSGRMCRNGCGGTTTGTT	MEME-1	NZ_CP015362.1	1274237	1274256	+	5.22619	4.25e-05	0.738	AGCGGCCCGTACGGTACGCC
AACSGRMCRNGCGGTTTGTT	MEME-1	NZ_CP015362.1	2514758	2514777	+	5.22619	4.25e-05	0.738	GACGGACTCGCCGGTCTCCA
AACSGRMCRNGCGGTTTGTT	MEME-1	NZ_CP015362.1	2796833	2796852	-	5.22619	4.25e-05	0.738	CACCGCACCGGCGGTCTTCT
AACSGRMCRNGCGGTTTGTT	MEME-1	NZ_CP015362.1	5563029	5563048	+	5.22619	4.25e-05	0.738	AGCGGGATCTCCGGCTTCGA
AACSGRMCRNGCGGTTTGTT	MEME-1	NZ_CP015362.1	2991933	2991952	+	5.21429	4.27e-05	0.74	TACGGGATGTGGGGCATCGT
AACSGRMCRNGCGGTTTGTT	MEME-1	NZ_CP015362.1	3316262	3316281	-	5.21429	4.27e-05	0.74	TCCCAGACCTTCGGTCTGGA
AACSGRMCRNGCGGTTTGTT	MEME-1	NZ_CP015362.1	901482	901501	+	5.20238	4.29e-05	0.741	AGCGGCCCGGACGGTACGGA
AACSGRMCRNGCGGTTTGTT	MEME-1	NZ_CP015362.1	734638	734657	-	5.19048	4.3e-05	0.741	GACGAGAACGACGGCTTCTT
AACSGRMCRNGCGGTTTGTT	MEME-1	NZ_CP015362.1	2014889	2014908	-	5.19048	4.3e-05	0.741	GACGAGAACGACGGCTTCTT
AACSGRMCRNGCGGTTTGTT	MEME-1	NZ_CP015362.1	4466021	4466040	+	5.19048	4.3e-05	0.741	AACGGGTGGTGCGGCATCGT
AACSGRMCRNGCGGTTTGTT	MEME-1	NZ_CP015362.1	7126053	7126072	-	5.19048	4.3e-05	0.741	GGCGGGACGGCCGGTCTGGA
SCBGTTYKTT	MEME-3	NZ_CP015446.1	51937	51946	-	11.6786	4.31e-05	1	CCGGTTCTCT
SCBGTTYKTT	MEME-3	NZ_CP015362.1	4695888	4695897	+	11.6786	4.31e-05	1	CCGGTTCTCT
WAACAAACCG	MEME-2	NZ_CP015362.1	2579164	2579173	+	10.9881	4.31e-05	1	AAACAAGACG
WAACAAACCG	MEME-2	NZ_CP015362.1	2624608	2624617	-	10.9881	4.31e-05	1	AAACAAGACG
AACSGRMCRNGCGGTTTGTT	MEME-1	NZ_CP015362.1	5047763	5047782	+	5.17857	4.32e-05	0.742	AACTGGACGCTCGGCCTGGT
AACSGRMCRNGCGGTTTGTT	MEME-1	NZ_CP015362.1	1445960	1445979	+	5.16667	4.33e-05	0.742	AACAGATCCTTCCGTATCCG
AACSGRMCRNGCGGTTTGTT	MEME-1	NZ_CP015362.1	4045187	4045206	+	5.16667	4.33e-05	0.742	AGCGGATCACCCTGCTCGTA
AACSGRMCRNGCGGTTTGTT	MEME-1	NZ_CP015362.1	4387978	4387997	+	5.16667	4.33e-05	0.742	GACAAGTTCGTCGGTACGTA
SCBGTTYKTT	MEME-3	NZ_CP015362.1	2484918	2484927	-	11.6667	4.34e-05	1	CCTGTTTCGT
SCBGTTYKTT	MEME-3	NZ_CP015362.1	3359087	3359096	+	11.6667	4.34e-05	1	CCTGTTTCGT
SCBGTTYKTT	MEME-3	NZ_CP015362.1	6929838	6929847	-	11.6667	4.34e-05	1	CCTGTTTCGT
AACSGRMCRNGCGGTTTGTT	MEME-1	NZ_CP015362.1	3668651	3668670	+	5.15476	4.35e-05	0.742	AGCAGGACGCCCTGGTTGGT
AACSGRMCRNGCGGTTTGTT	MEME-1	NZ_CP015362.1	3676890	3676909	+	5.15476	4.35e-05	0.742	TCCCAACTGGGCCGCATTTA
AACSGRMCRNGCGGTTTGTT	MEME-1	NZ_CP015362.1	5369464	5369483	-	5.15476	4.35e-05	0.742	ACCTGCTTGTTCGGCTTGTT
AACSGRMCRNGCGGTTTGTT	MEME-1	NZ_CP015362.1	1833532	1833551	-	5.13095	4.38e-05	0.742	TACGGCCTGGACGGCCTGGA
AACSGRMCRNGCGGTTTGTT	MEME-1	NZ_CP015362.1	3757963	3757982	+	5.13095	4.38e-05	0.742	AGTGGACCGTGCTGTTCGTC
WAACAAACCG	MEME-2	NZ_CP015362.1	387754	387763	+	10.9762	4.4e-05	1	CAGGAAACCG
WAACAAACCG	MEME-2	NZ_CP015362.1	2274631	2274640	-	10.9762	4.4e-05	1	CAGGAAACCG
WAACAAACCG	MEME-2	NZ_CP015362.1	2517036	2517045	+	10.9762	4.4e-05	1	CAGGAAACCG
WAACAAACCG	MEME-2	NZ_CP015362.1	2870408	2870417	+	10.9762	4.4e-05	1	CAGGAAACCG
WAACAAACCG	MEME-2	NZ_CP015362.1	3095314	3095323	+	10.9762	4.4e-05	1	CAGGAAACCG
WAACAAACCG	MEME-2	NZ_CP015362.1	3313376	3313385	+	10.9762	4.4e-05	1	CAGGAAACCG
WAACAAACCG	MEME-2	NZ_CP015362.1	3421462	3421471	+	10.9762	4.4e-05	1	CAGGAAACCG
WAACAAACCG	MEME-2	NZ_CP015362.1	3948552	3948561	+	10.9762	4.4e-05	1	CAGGAAACCG
WAACAAACCG	MEME-2	NZ_CP015362.1	4463136	4463145	+	10.9762	4.4e-05	1	CAGGAAACCG
WAACAAACCG	MEME-2	NZ_CP015362.1	5210243	5210252	+	10.9762	4.4e-05	1	CAGGAAACCG
WAACAAACCG	MEME-2	NZ_CP015362.1	5570385	5570394	-	10.9762	4.4e-05	1	CAGGAAACCG
WAACAAACCG	MEME-2	NZ_CP015362.1	5773675	5773684	+	10.9762	4.4e-05	1	CAGGAAACCG
WAACAAACCG	MEME-2	NZ_CP015362.1	5864335	5864344	+	10.9762	4.4e-05	1	CAGGAAACCG
WAACAAACCG	MEME-2	NZ_CP015362.1	6968331	6968340	+	10.9762	4.4e-05	1	CAGGAAACCG
WAACAAACCG	MEME-2	NZ_CP015362.1	7282999	7283008	+	10.9762	4.4e-05	1	CAGGAAACCG
AACSGRMCRNGCGGTTTGTT	MEME-1	NZ_CP015362.1	464745	464764	+	5.11905	4.4e-05	0.742	TCCGGGCAGCGCCGCTTCTT
AACSGRMCRNGCGGTTTGTT	MEME-1	NZ_CP015362.1	2178196	2178215	+	5.11905	4.4e-05	0.742	ACCCGGCCAAGCTGTCCATC
AACSGRMCRNGCGGTTTGTT	MEME-1	NZ_CP015362.1	2533643	2533662	+	5.11905	4.4e-05	0.742	GGCGAACCGGACGGCTTCCT
WAACAAACCG	MEME-2	NZ_CP015362.1	1377459	1377468	+	10.9524	4.42e-05	1	CATCAAAACG
WAACAAACCG	MEME-2	NZ_CP015362.1	4605728	4605737	-	10.9524	4.42e-05	1	CATCAAAACG
SCBGTTYKTT	MEME-3	NZ_CP015362.1	351067	351076	-	11.5833	4.43e-05	1	GCGGTTCCTT
SCBGTTYKTT	MEME-3	NZ_CP015362.1	426217	426226	-	11.5833	4.43e-05	1	GCGGTTCCTT
SCBGTTYKTT	MEME-3	NZ_CP015362.1	1865471	1865480	+	11.5833	4.43e-05	1	GCGGTTCCTT
SCBGTTYKTT	MEME-3	NZ_CP015362.1	1934278	1934287	-	11.5833	4.43e-05	1	GCGGTTCCTT
SCBGTTYKTT	MEME-3	NZ_CP015362.1	2153501	2153510	+	11.5833	4.43e-05	1	GCGGTTCCTT
SCBGTTYKTT	MEME-3	NZ_CP015362.1	3355578	3355587	-	11.5833	4.43e-05	1	GCGGTTCCTT
SCBGTTYKTT	MEME-3	NZ_CP015362.1	3609936	3609945	-	11.5833	4.43e-05	1	GCGGTTCCTT
SCBGTTYKTT	MEME-3	NZ_CP015362.1	4958849	4958858	+	11.5833	4.43e-05	1	GCGGTTCCTT
SCBGTTYKTT	MEME-3	NZ_CP015362.1	5047319	5047328	-	11.5833	4.43e-05	1	GCGGTTCCTT
SCBGTTYKTT	MEME-3	NZ_CP015362.1	5350110	5350119	+	11.5833	4.43e-05	1	GCGGTTCCTT
SCBGTTYKTT	MEME-3	NZ_CP015362.1	5797575	5797584	+	11.5833	4.43e-05	1	GCGGTTCCTT
SCBGTTYKTT	MEME-3	NZ_CP015362.1	5828049	5828058	-	11.5833	4.43e-05	1	GCGGTTCCTT
SCBGTTYKTT	MEME-3	NZ_CP015362.1	5879527	5879536	-	11.5833	4.43e-05	1	GCGGTTCCTT
SCBGTTYKTT	MEME-3	NZ_CP015362.1	6259925	6259934	+	11.5833	4.43e-05	1	GCGGTTCCTT
SCBGTTYKTT	MEME-3	NZ_CP015362.1	6305560	6305569	-	11.5833	4.43e-05	1	GCGGTTCCTT
SCBGTTYKTT	MEME-3	NZ_CP015362.1	7231317	7231326	-	11.5833	4.43e-05	1	GCGGTTCCTT
AACSGRMCRNGCGGTTTGTT	MEME-1	NZ_CP015362.1	6852095	6852114	+	5.09524	4.43e-05	0.742	AACCGCTTCTTCGGAATGTC
WAACAAACCG	MEME-2	NZ_CP015362.1	1414696	1414705	+	10.9405	4.45e-05	1	TGATAAACGG
WAACAAACCG	MEME-2	NZ_CP015362.1	2982751	2982760	+	10.9405	4.45e-05	1	TGATAAACGG
WAACAAACCG	MEME-2	NZ_CP015362.1	4729506	4729515	-	10.9405	4.45e-05	1	ATTGAAACCG
AACSGRMCRNGCGGTTTGTT	MEME-1	NZ_CP015362.1	169727	169746	+	5.08333	4.45e-05	0.742	GACGACCAGGTCGGCCTGTT
AACSGRMCRNGCGGTTTGTT	MEME-1	NZ_CP015362.1	372475	372494	-	5.08333	4.45e-05	0.742	TCCGGCCTGGCCGGTCTCGT
AACSGRMCRNGCGGTTTGTT	MEME-1	NZ_CP015362.1	1148735	1148754	-	5.08333	4.45e-05	0.742	GACGACTTGACCTGCTTGGT
AACSGRMCRNGCGGTTTGTT	MEME-1	NZ_CP015362.1	2552895	2552914	+	5.08333	4.45e-05	0.742	GACGAGATAGCCGGTCTGGC
SCBGTTYKTT	MEME-3	NZ_CP015362.1	5567270	5567279	+	11.5595	4.46e-05	1	CCCGTTAGTT
AACSGRMCRNGCGGTTTGTT	MEME-1	NZ_CP015362.1	2359523	2359542	+	5.07143	4.47e-05	0.742	GGCCGCCTGGACGGCTTCCT
AACSGRMCRNGCGGTTTGTT	MEME-1	NZ_CP015362.1	3153090	3153109	+	5.07143	4.47e-05	0.742	GACCGGCCTGGCGGTCCCGT
AACSGRMCRNGCGGTTTGTT	MEME-1	NZ_CP015362.1	4212132	4212151	-	5.07143	4.47e-05	0.742	AGCAGCCCGAGCGGCAACTC
AACSGRMCRNGCGGTTTGTT	MEME-1	NZ_CP015362.1	6620655	6620674	+	5.07143	4.47e-05	0.742	AACCGCACCTGCGGATCGGT
AACSGRMCRNGCGGTTTGTT	MEME-1	NZ_CP015362.1	7382381	7382400	-	5.07143	4.47e-05	0.742	GGCCGACCCCACGGTCTATC
AACSGRMCRNGCGGTTTGTT	MEME-1	NZ_CP015362.1	4222435	4222454	-	5.05952	4.48e-05	0.742	ACCAGGCTGTCCGGCTCGTA
AACSGRMCRNGCGGTTTGTT	MEME-1	NZ_CP015362.1	3534240	3534259	-	5.04762	4.5e-05	0.742	AGCGGGGTGAGCCGCTTCTT
AACSGRMCRNGCGGTTTGTT	MEME-1	NZ_CP015362.1	3929347	3929366	+	5.04762	4.5e-05	0.742	AACGACTCGCTCGGCTCGTC
AACSGRMCRNGCGGTTTGTT	MEME-1	NZ_CP015362.1	5069848	5069867	+	5.04762	4.5e-05	0.742	AACCGGTCGTTCTGCTCCCC
AACSGRMCRNGCGGTTTGTT	MEME-1	NZ_CP015362.1	5143414	5143433	+	5.04762	4.5e-05	0.742	AGCAGCATCGCCCGTTTGGC
WAACAAACCG	MEME-2	NZ_CP015362.1	2728	2737	-	10.9167	4.51e-05	1	CAGCAAACAG
WAACAAACCG	MEME-2	NZ_CP015362.1	888098	888107	-	10.9167	4.51e-05	1	CAGCAAACAG
WAACAAACCG	MEME-2	NZ_CP015362.1	2543069	2543078	+	10.9167	4.51e-05	1	CAGCAAACAG
WAACAAACCG	MEME-2	NZ_CP015362.1	3876025	3876034	+	10.9167	4.51e-05	1	CAGCAAACAG
WAACAAACCG	MEME-2	NZ_CP015362.1	6020417	6020426	-	10.9167	4.51e-05	1	TAGCATACGG
WAACAAACCG	MEME-2	NZ_CP015362.1	7521158	7521167	+	10.9167	4.51e-05	1	CAGCAAACAG
AACSGRMCRNGCGGTTTGTT	MEME-1	NZ_CP015362.1	28663	28682	+	5.03571	4.52e-05	0.742	TGCCGGCTGCACGGTCCCCT
AACSGRMCRNGCGGTTTGTT	MEME-1	NZ_CP015362.1	2140611	2140630	+	5.03571	4.52e-05	0.742	TGCCTACCGGCCGGTATGGT
AACSGRMCRNGCGGTTTGTT	MEME-1	NZ_CP015362.1	3674816	3674835	+	5.03571	4.52e-05	0.742	AGGCGACCGGGCGGTTCTTC
AACSGRMCRNGCGGTTTGTT	MEME-1	NZ_CP015362.1	456721	456740	+	5.02381	4.53e-05	0.742	TACCGAACGGGCGACCTGGT
AACSGRMCRNGCGGTTTGTT	MEME-1	NZ_CP015362.1	3811480	3811499	-	5.02381	4.53e-05	0.742	GACGAGCTGTCCGGCCTGGT
AACSGRMCRNGCGGTTTGTT	MEME-1	NZ_CP015362.1	4803836	4803855	+	5.02381	4.53e-05	0.742	GGCCGGCCGATCCGTCTCGA
AACSGRMCRNGCGGTTTGTT	MEME-1	NZ_CP015362.1	6010364	6010383	+	5.02381	4.53e-05	0.742	ATCAACCAGTTCGGTTCGTT
AACSGRMCRNGCGGTTTGTT	MEME-1	NZ_CP015362.1	141156	141175	+	5.0119	4.55e-05	0.742	TACCAGCTGCGCGGTCTGAA
AACSGRMCRNGCGGTTTGTT	MEME-1	NZ_CP015362.1	254649	254668	-	5.0119	4.55e-05	0.742	GACCGACTGGCCCGTCCTCT
AACSGRMCRNGCGGTTTGTT	MEME-1	NZ_CP015362.1	1325459	1325478	+	5.0119	4.55e-05	0.742	ACCAGGCAGTTCGGCTTCGA
AACSGRMCRNGCGGTTTGTT	MEME-1	NZ_CP015362.1	2281657	2281676	-	5.0119	4.55e-05	0.742	GCCGAGCCGCTCGGTCTGCT
AACSGRMCRNGCGGTTTGTT	MEME-1	NZ_CP015362.1	5057842	5057861	+	5.0119	4.55e-05	0.742	AACAGGACGAGCGCCCTCGT
AACSGRMCRNGCGGTTTGTT	MEME-1	NZ_CP015362.1	6446098	6446117	-	5.0119	4.55e-05	0.742	TCCAGGCCCTCCGGTATCGA
AACSGRMCRNGCGGTTTGTT	MEME-1	NZ_CP015362.1	7083382	7083401	+	5.0119	4.55e-05	0.742	GCCAGGCCAAGCTGTCTGGC
AACSGRMCRNGCGGTTTGTT	MEME-1	NZ_CP015362.1	1027372	1027391	-	5	4.57e-05	0.742	AGCAGCCCGTGCCGTACGCC
AACSGRMCRNGCGGTTTGTT	MEME-1	NZ_CP015362.1	1944875	1944894	+	5	4.57e-05	0.742	GACGAACCTGGCGGCCTTCT
AACSGRMCRNGCGGTTTGTT	MEME-1	NZ_CP015362.1	3264306	3264325	+	5	4.57e-05	0.742	GGCCACATGCTCGGTCTGGA
AACSGRMCRNGCGGTTTGTT	MEME-1	NZ_CP015362.1	4468126	4468145	-	5	4.57e-05	0.742	TACAAGACGGGCGGGCTGCT
AACSGRMCRNGCGGTTTGTT	MEME-1	NZ_CP015362.1	4994784	4994803	+	5	4.57e-05	0.742	AGCGAGCCGTGCGGTGACTT
AACSGRMCRNGCGGTTTGTT	MEME-1	NZ_CP015362.1	6862155	6862174	-	5	4.57e-05	0.742	TCCCGGAAATGCCGTTTGAT
AACSGRMCRNGCGGTTTGTT	MEME-1	NZ_CP015362.1	6898244	6898263	-	5	4.57e-05	0.742	ACCAGGTCGAGCGGCTCGTC
WAACAAACCG	MEME-2	NZ_CP015362.1	5141461	5141470	+	10.869	4.57e-05	1	AAAGATGCCG
WAACAAACCG	MEME-2	NZ_CP015362.1	6938296	6938305	+	10.869	4.57e-05	1	AAAGATGCCG
AACSGRMCRNGCGGTTTGTT	MEME-1	NZ_CP015362.1	4151190	4151209	-	4.9881	4.59e-05	0.742	GGCAGCACGTACGGCTTCCA
AACSGRMCRNGCGGTTTGTT	MEME-1	NZ_CP015362.1	2232489	2232508	-	4.97619	4.6e-05	0.742	AACCGGGTGCTCGGCATCGT
AACSGRMCRNGCGGTTTGTT	MEME-1	NZ_CP015362.1	2863298	2863317	+	4.97619	4.6e-05	0.742	GGCGGCCCGTACGGTCTCCA
AACSGRMCRNGCGGTTTGTT	MEME-1	NZ_CP015362.1	4255250	4255269	-	4.97619	4.6e-05	0.742	GACGGGCTGACCGGCTACTA
AACSGRMCRNGCGGTTTGTT	MEME-1	NZ_CP015362.1	4721612	4721631	+	4.97619	4.6e-05	0.742	GACCGGCTGTCCGGGTTCCT
AACSGRMCRNGCGGTTTGTT	MEME-1	NZ_CP015362.1	5556262	5556281	-	4.97619	4.6e-05	0.742	GACCGACTGCACGGAATTTC
AACSGRMCRNGCGGTTTGTT	MEME-1	NZ_CP015362.1	4448205	4448224	+	4.96429	4.62e-05	0.742	AGCGGACAGATCTGTACGGC
AACSGRMCRNGCGGTTTGTT	MEME-1	NZ_CP015362.1	5255824	5255843	+	4.96429	4.62e-05	0.742	TGCGGGTTCTTCGGCCTGGT
AACSGRMCRNGCGGTTTGTT	MEME-1	NZ_CP015362.1	168930	168949	+	4.95238	4.64e-05	0.742	GACGTGTTCATCGGTCTGTT
AACSGRMCRNGCGGTTTGTT	MEME-1	NZ_CP015362.1	1279992	1280011	-	4.95238	4.64e-05	0.742	AGCCAGTCAAGCGATATGTC
AACSGRMCRNGCGGTTTGTT	MEME-1	NZ_CP015362.1	3087395	3087414	+	4.95238	4.64e-05	0.742	TACCAGACGTTCGACTTCGT
AACSGRMCRNGCGGTTTGTT	MEME-1	NZ_CP015362.1	5869621	5869640	+	4.95238	4.64e-05	0.742	AACCGAACGAGCGCTACGCC
AACSGRMCRNGCGGTTTGTT	MEME-1	NZ_CP015362.1	7489868	7489887	-	4.95238	4.64e-05	0.742	AGCCGCACTGTCGCTTTCTA
AACSGRMCRNGCGGTTTGTT	MEME-1	NZ_CP015362.1	1489394	1489413	+	4.94048	4.66e-05	0.742	AGCCGAACATCCGGTCCAGC
AACSGRMCRNGCGGTTTGTT	MEME-1	NZ_CP015362.1	1501746	1501765	-	4.94048	4.66e-05	0.742	AACAACACCATCTGCCTGGA
AACSGRMCRNGCGGTTTGTT	MEME-1	NZ_CP015362.1	2979016	2979035	-	4.92857	4.67e-05	0.742	AACTGCACGGTCTGCATGCT
AACSGRMCRNGCGGTTTGTT	MEME-1	NZ_CP015362.1	5479075	5479094	-	4.92857	4.67e-05	0.742	AGCCGGCTGCTCTGCCAATT
SCBGTTYKTT	MEME-3	NZ_CP015362.1	99005	99014	+	11.5238	4.67e-05	1	CCCGTTCGGT
SCBGTTYKTT	MEME-3	NZ_CP015362.1	456722	456731	-	11.5238	4.67e-05	1	CCCGTTCGGT
SCBGTTYKTT	MEME-3	NZ_CP015362.1	494380	494389	-	11.5238	4.67e-05	1	CCCGTTCGGT
SCBGTTYKTT	MEME-3	NZ_CP015362.1	753937	753946	+	11.5238	4.67e-05	1	CCCGTTCGGT
SCBGTTYKTT	MEME-3	NZ_CP015362.1	1256180	1256189	+	11.5238	4.67e-05	1	CCCGTTCGGT
SCBGTTYKTT	MEME-3	NZ_CP015362.1	1575663	1575672	+	11.5238	4.67e-05	1	CCCGTTCGGT
SCBGTTYKTT	MEME-3	NZ_CP015362.1	1588283	1588292	+	11.5238	4.67e-05	1	CCCGTTCGGT
SCBGTTYKTT	MEME-3	NZ_CP015362.1	1674870	1674879	+	11.5238	4.67e-05	1	CCCGTTCGGT
SCBGTTYKTT	MEME-3	NZ_CP015362.1	1811612	1811621	-	11.5238	4.67e-05	1	CCCGTTCGGT
SCBGTTYKTT	MEME-3	NZ_CP015362.1	2005068	2005077	+	11.5238	4.67e-05	1	CCCGTTCGGT
SCBGTTYKTT	MEME-3	NZ_CP015362.1	2176230	2176239	-	11.5238	4.67e-05	1	CCCGTTCGGT
SCBGTTYKTT	MEME-3	NZ_CP015362.1	2372737	2372746	+	11.5238	4.67e-05	1	CCCGTTCGGT
SCBGTTYKTT	MEME-3	NZ_CP015362.1	2491751	2491760	-	11.5238	4.67e-05	1	CCCGTTCGGT
SCBGTTYKTT	MEME-3	NZ_CP015362.1	2647194	2647203	-	11.5238	4.67e-05	1	CCCGTTCGGT
SCBGTTYKTT	MEME-3	NZ_CP015362.1	2799446	2799455	-	11.5238	4.67e-05	1	CCCGTTCGGT
SCBGTTYKTT	MEME-3	NZ_CP015362.1	2957969	2957978	+	11.5238	4.67e-05	1	CCCGTTCGGT
SCBGTTYKTT	MEME-3	NZ_CP015362.1	3165045	3165054	-	11.5238	4.67e-05	1	CCCGTTCGGT
SCBGTTYKTT	MEME-3	NZ_CP015362.1	3800711	3800720	+	11.5238	4.67e-05	1	CCCGTTCGGT
SCBGTTYKTT	MEME-3	NZ_CP015362.1	3869298	3869307	+	11.5238	4.67e-05	1	CCCGTTCGGT
SCBGTTYKTT	MEME-3	NZ_CP015362.1	4567635	4567644	-	11.5238	4.67e-05	1	CCCGTTCGGT
SCBGTTYKTT	MEME-3	NZ_CP015362.1	4593260	4593269	+	11.5238	4.67e-05	1	CCCGTTCGGT
SCBGTTYKTT	MEME-3	NZ_CP015362.1	4627161	4627170	+	11.5238	4.67e-05	1	CCCGTTCGGT
SCBGTTYKTT	MEME-3	NZ_CP015362.1	4752782	4752791	-	11.5238	4.67e-05	1	CCCGTTCGGT
SCBGTTYKTT	MEME-3	NZ_CP015362.1	4848982	4848991	-	11.5238	4.67e-05	1	CCCGTTCGGT
SCBGTTYKTT	MEME-3	NZ_CP015362.1	4914248	4914257	+	11.5238	4.67e-05	1	CCCGTTCGGT
SCBGTTYKTT	MEME-3	NZ_CP015362.1	4974322	4974331	+	11.5238	4.67e-05	1	CCCGTTCGGT
SCBGTTYKTT	MEME-3	NZ_CP015362.1	5108484	5108493	+	11.5238	4.67e-05	1	CCCGTTCGGT
SCBGTTYKTT	MEME-3	NZ_CP015362.1	5600725	5600734	-	11.5238	4.67e-05	1	CCCGTTCGGT
SCBGTTYKTT	MEME-3	NZ_CP015362.1	6352810	6352819	-	11.5238	4.67e-05	1	CCCGTTCGGT
SCBGTTYKTT	MEME-3	NZ_CP015362.1	6944359	6944368	+	11.5238	4.67e-05	1	CCCGTTCGGT
SCBGTTYKTT	MEME-3	NZ_CP015362.1	7081354	7081363	+	11.5238	4.67e-05	1	CCCGTTCGGT
SCBGTTYKTT	MEME-3	NZ_CP015362.1	7098987	7098996	-	11.5238	4.67e-05	1	CCCGTTCGGT
SCBGTTYKTT	MEME-3	NZ_CP015362.1	7150483	7150492	-	11.5238	4.67e-05	1	CCCGTTCGGT
SCBGTTYKTT	MEME-3	NZ_CP015362.1	7265218	7265227	-	11.5238	4.67e-05	1	CCCGTTCGGT
SCBGTTYKTT	MEME-3	NZ_CP015362.1	7306389	7306398	-	11.5238	4.67e-05	1	CCCGTTCGGT
SCBGTTYKTT	MEME-3	NZ_CP015362.1	7350861	7350870	-	11.5238	4.67e-05	1	CCCGTTCGGT
SCBGTTYKTT	MEME-3	NZ_CP015362.1	7388843	7388852	+	11.5238	4.67e-05	1	CCCGTTCGGT
AACSGRMCRNGCGGTTTGTT	MEME-1	NZ_CP015362.1	601618	601637	+	4.91667	4.69e-05	0.742	TCCCGCACACCCGGCATGGT
AACSGRMCRNGCGGTTTGTT	MEME-1	NZ_CP015362.1	1064057	1064076	-	4.91667	4.69e-05	0.742	GACGGAACGCTCCGCCTGGA
AACSGRMCRNGCGGTTTGTT	MEME-1	NZ_CP015362.1	553622	553641	-	4.90476	4.71e-05	0.742	AACGGCCCGCCCTGCTCGTC
AACSGRMCRNGCGGTTTGTT	MEME-1	NZ_CP015362.1	776668	776687	+	4.90476	4.71e-05	0.742	GGCGAGTTGCTCGGTTCGGT
AACSGRMCRNGCGGTTTGTT	MEME-1	NZ_CP015362.1	1135331	1135350	+	4.90476	4.71e-05	0.742	AACACCACGGTCGGTATCGC
AACSGRMCRNGCGGTTTGTT	MEME-1	NZ_CP015362.1	3256560	3256579	-	4.90476	4.71e-05	0.742	GACGACAGAACCGGTCTTTT
AACSGRMCRNGCGGTTTGTT	MEME-1	NZ_CP015362.1	3358051	3358070	-	4.90476	4.71e-05	0.742	AACGGGCCTTTCCGTTCACC
AACSGRMCRNGCGGTTTGTT	MEME-1	NZ_CP015362.1	4616773	4616792	+	4.90476	4.71e-05	0.742	AGCAGCCCGGCCCGTACGGT
WAACAAACCG	MEME-2	NZ_CP015362.1	1905071	1905080	-	10.8214	4.71e-05	1	TAGGAAACGG
WAACAAACCG	MEME-2	NZ_CP015362.1	2950586	2950595	+	10.8214	4.71e-05	1	TAGGAAACGG
AACSGRMCRNGCGGTTTGTT	MEME-1	NZ_CP015362.1	1305125	1305144	+	4.89286	4.73e-05	0.742	GGCGGGCTCAGCTGCTTCCT
AACSGRMCRNGCGGTTTGTT	MEME-1	NZ_CP015362.1	2807557	2807576	+	4.89286	4.73e-05	0.742	TACCGCACCGGCGGCATCGC
AACSGRMCRNGCGGTTTGTT	MEME-1	NZ_CP015362.1	3548767	3548786	-	4.89286	4.73e-05	0.742	AACCACCTGGGCGGCCTGCC
AACSGRMCRNGCGGTTTGTT	MEME-1	NZ_CP015362.1	4986817	4986836	-	4.89286	4.73e-05	0.742	AGCCGATCGACCCGTTCGGC
AACSGRMCRNGCGGTTTGTT	MEME-1	NZ_CP015362.1	5145907	5145926	+	4.89286	4.73e-05	0.742	ACCGGGCCGAGCTGTCCCTC
AACSGRMCRNGCGGTTTGTT	MEME-1	NZ_CP015362.1	5945779	5945798	+	4.89286	4.73e-05	0.742	AGCGGATAGAGCGGTACGCC
WAACAAACCG	MEME-2	NZ_CP015362.1	2529737	2529746	-	10.8095	4.73e-05	1	AAACATGCAG
WAACAAACCG	MEME-2	NZ_CP015362.1	3331152	3331161	-	10.8095	4.73e-05	1	AAACATGCAG
AACSGRMCRNGCGGTTTGTT	MEME-1	NZ_CP015362.1	2346236	2346255	+	4.88095	4.74e-05	0.742	AACCAGCTGCTCGGGCTGCT
AACSGRMCRNGCGGTTTGTT	MEME-1	NZ_CP015362.1	2593623	2593642	-	4.88095	4.74e-05	0.742	GACGAGCCCTTCGGCCTGGT
AACSGRMCRNGCGGTTTGTT	MEME-1	NZ_CP015362.1	3774958	3774977	+	4.88095	4.74e-05	0.742	GAGGGGCTGATCGGTTTCGA
SCBGTTYKTT	MEME-3	NZ_CP015362.1	774694	774703	-	11.4048	4.76e-05	1	GCCGGTTGTT
SCBGTTYKTT	MEME-3	NZ_CP015362.1	2006640	2006649	-	11.4048	4.76e-05	1	GCCGGTTGTT
SCBGTTYKTT	MEME-3	NZ_CP015362.1	2180445	2180454	-	11.4048	4.76e-05	1	GCCGGTTGTT
SCBGTTYKTT	MEME-3	NZ_CP015362.1	2890071	2890080	+	11.4048	4.76e-05	1	GCCGGTTGTT
SCBGTTYKTT	MEME-3	NZ_CP015362.1	4184905	4184914	+	11.4048	4.76e-05	1	GCCGGTTGTT
SCBGTTYKTT	MEME-3	NZ_CP015362.1	4620010	4620019	-	11.4048	4.76e-05	1	GCCGGTTGTT
SCBGTTYKTT	MEME-3	NZ_CP015362.1	4639100	4639109	+	11.4048	4.76e-05	1	GCCGGTTGTT
SCBGTTYKTT	MEME-3	NZ_CP015362.1	4679114	4679123	-	11.4048	4.76e-05	1	GCCGGTTGTT
SCBGTTYKTT	MEME-3	NZ_CP015362.1	4682740	4682749	-	11.4048	4.76e-05	1	GCCGGTTGTT
SCBGTTYKTT	MEME-3	NZ_CP015362.1	4819948	4819957	+	11.4048	4.76e-05	1	GCCGGTTGTT
SCBGTTYKTT	MEME-3	NZ_CP015362.1	5203249	5203258	+	11.4048	4.76e-05	1	GCCGGTTGTT
SCBGTTYKTT	MEME-3	NZ_CP015362.1	5634797	5634806	-	11.4048	4.76e-05	1	GCCGGTTGTT
SCBGTTYKTT	MEME-3	NZ_CP015362.1	5759631	5759640	+	11.4048	4.76e-05	1	GCCGGTTGTT
SCBGTTYKTT	MEME-3	NZ_CP015362.1	6903433	6903442	+	11.4048	4.76e-05	1	GCCGGTTGTT
AACSGRMCRNGCGGTTTGTT	MEME-1	NZ_CP015362.1	1489523	1489542	-	4.86905	4.76e-05	0.742	ACCGGAACAGACCGCCTGGT
AACSGRMCRNGCGGTTTGTT	MEME-1	NZ_CP015362.1	2250285	2250304	-	4.86905	4.76e-05	0.742	GGCCACCCGGGCCGTCTGGT
AACSGRMCRNGCGGTTTGTT	MEME-1	NZ_CP015362.1	3152346	3152365	+	4.86905	4.76e-05	0.742	GACCGACCCGTCGGCATGCC
AACSGRMCRNGCGGTTTGTT	MEME-1	NZ_CP015362.1	4564480	4564499	+	4.86905	4.76e-05	0.742	AACTGACCACCCGGTACGTC
AACSGRMCRNGCGGTTTGTT	MEME-1	NZ_CP015362.1	4723079	4723098	-	4.86905	4.76e-05	0.742	AAGCGGATGATCCGTCTGGA
AACSGRMCRNGCGGTTTGTT	MEME-1	NZ_CP015362.1	754434	754453	-	4.85714	4.78e-05	0.742	GACGAACCACACGGTCACTC
AACSGRMCRNGCGGTTTGTT	MEME-1	NZ_CP015362.1	2074987	2075006	+	4.85714	4.78e-05	0.742	GACCGCCCCGGCCGCCTCTT
AACSGRMCRNGCGGTTTGTT	MEME-1	NZ_CP015362.1	4749102	4749121	+	4.85714	4.78e-05	0.742	AGCCGCCCATGCCGTCCGCA
AACSGRMCRNGCGGTTTGTT	MEME-1	NZ_CP015362.1	7215012	7215031	+	4.85714	4.78e-05	0.742	AGCGGACTGGTCCGCTCGTC
AACSGRMCRNGCGGTTTGTT	MEME-1	NZ_CP015362.1	169566	169585	+	4.84524	4.8e-05	0.742	TGCGGGTCGGGCTGTCCTTC
AACSGRMCRNGCGGTTTGTT	MEME-1	NZ_CP015362.1	3921968	3921987	-	4.84524	4.8e-05	0.742	GGCGGAAAGTGCCGTTCACT
AACSGRMCRNGCGGTTTGTT	MEME-1	NZ_CP015362.1	6233924	6233943	+	4.84524	4.8e-05	0.742	GACGGCCCCTGCCGTACTTC
WAACAAACCG	MEME-2	NZ_CP015362.1	353496	353505	-	10.75	4.8e-05	1	AGAGATACGG
WAACAAACCG	MEME-2	NZ_CP015362.1	910988	910997	-	10.75	4.8e-05	1	AGAGATACGG
WAACAAACCG	MEME-2	NZ_CP015362.1	1137543	1137552	+	10.75	4.8e-05	1	AGAGATACGG
WAACAAACCG	MEME-2	NZ_CP015362.1	1415032	1415041	+	10.75	4.8e-05	1	AGAGATACGG
WAACAAACCG	MEME-2	NZ_CP015362.1	1479837	1479846	+	10.75	4.8e-05	1	AGAGATACGG
WAACAAACCG	MEME-2	NZ_CP015362.1	1938862	1938871	-	10.75	4.8e-05	1	AGATAAAACG
WAACAAACCG	MEME-2	NZ_CP015362.1	2110980	2110989	+	10.75	4.8e-05	1	AGAGATACGG
WAACAAACCG	MEME-2	NZ_CP015362.1	2429758	2429767	-	10.75	4.8e-05	1	AGAGATACGG
WAACAAACCG	MEME-2	NZ_CP015362.1	2612784	2612793	+	10.75	4.8e-05	1	AGAGATACGG
WAACAAACCG	MEME-2	NZ_CP015362.1	3559081	3559090	-	10.75	4.8e-05	1	AGAGATACGG
WAACAAACCG	MEME-2	NZ_CP015362.1	4340894	4340903	-	10.75	4.8e-05	1	AGAGATACGG
WAACAAACCG	MEME-2	NZ_CP015362.1	4384239	4384248	+	10.75	4.8e-05	1	AGATAAAACG
WAACAAACCG	MEME-2	NZ_CP015362.1	4909569	4909578	+	10.75	4.8e-05	1	AGAGATACGG
AACSGRMCRNGCGGTTTGTT	MEME-1	NZ_CP015362.1	57177	57196	-	4.83333	4.81e-05	0.742	ACCGGCCCGAACCGTTCGTC
AACSGRMCRNGCGGTTTGTT	MEME-1	NZ_CP015362.1	1012669	1012688	+	4.83333	4.81e-05	0.742	TACCAGCTGATCGGGATACT
AACSGRMCRNGCGGTTTGTT	MEME-1	NZ_CP015362.1	3660574	3660593	+	4.83333	4.81e-05	0.742	AGCAGGCCGAGCGGCTCGCC
AACSGRMCRNGCGGTTTGTT	MEME-1	NZ_CP015362.1	5658997	5659016	-	4.83333	4.81e-05	0.742	AACGGCTCGCGCGGCCCGCT
AACSGRMCRNGCGGTTTGTT	MEME-1	NZ_CP015362.1	322823	322842	-	4.82143	4.83e-05	0.742	TACCGGCCGCCCTGCTTGAT
AACSGRMCRNGCGGTTTGTT	MEME-1	NZ_CP015362.1	2600358	2600377	-	4.82143	4.83e-05	0.742	AGCGGGATCAGCTGCCACTT
AACSGRMCRNGCGGTTTGTT	MEME-1	NZ_CP015362.1	3643318	3643337	+	4.82143	4.83e-05	0.742	GACAAGCCGCTCCGCATGTC
AACSGRMCRNGCGGTTTGTT	MEME-1	NZ_CP015362.1	5058816	5058835	+	4.82143	4.83e-05	0.742	GCCAGGTTGCGCGGCTTGTC
AACSGRMCRNGCGGTTTGTT	MEME-1	NZ_CP015362.1	6029868	6029887	+	4.82143	4.83e-05	0.742	GACCGACCACCCCGTCTCCC
SCBGTTYKTT	MEME-3	NZ_CP015362.1	3845374	3845383	-	11.381	4.84e-05	1	GCCGTTTGCT
AACSGRMCRNGCGGTTTGTT	MEME-1	NZ_CP015362.1	6029197	6029216	+	4.80952	4.85e-05	0.742	TACCAGCTGCGCGGCCTGGC
AACSGRMCRNGCGGTTTGTT	MEME-1	NZ_CP015362.1	6508711	6508730	-	4.80952	4.85e-05	0.742	AGCGGCTTGCGCTGCATGGA
AACSGRMCRNGCGGTTTGTT	MEME-1	NZ_CP015362.1	6536517	6536536	-	4.80952	4.85e-05	0.742	AGCCGGAACAGCCGTACGGT
WAACAAACCG	MEME-2	NZ_CP015362.1	2870124	2870133	-	10.7143	4.86e-05	1	AAAGAAGCAG
WAACAAACCG	MEME-2	NZ_CP015362.1	3467421	3467430	+	10.7143	4.86e-05	1	AAAGAAGCAG
AACSGRMCRNGCGGTTTGTT	MEME-1	NZ_CP015362.1	2902281	2902300	+	4.79762	4.87e-05	0.742	ACCGGGACGACCCGGTTGTT
AACSGRMCRNGCGGTTTGTT	MEME-1	NZ_CP015362.1	7188888	7188907	-	4.79762	4.87e-05	0.742	TCCAGCTCCAGCGGTACGTA
WAACAAACCG	MEME-2	NZ_CP015362.1	4113219	4113228	-	10.6905	4.87e-05	1	TTTCATACCG
WAACAAACCG	MEME-2	NZ_CP015362.1	4292337	4292346	+	10.6905	4.87e-05	1	TTTCATACCG
WAACAAACCG	MEME-2	NZ_CP015362.1	6351923	6351932	-	10.6905	4.87e-05	1	TTTCATACCG
AACSGRMCRNGCGGTTTGTT	MEME-1	NZ_CP015362.1	3559994	3560013	+	4.78571	4.89e-05	0.742	GACCGGTCGTGCTGTCATCC
AACSGRMCRNGCGGTTTGTT	MEME-1	NZ_CP015362.1	6834332	6834351	+	4.78571	4.89e-05	0.742	AACCGACAGTGTCGCATATT
AACSGRMCRNGCGGTTTGTT	MEME-1	NZ_CP015362.1	1042907	1042926	-	4.77381	4.91e-05	0.742	GGCGGCCTGGCCGGTCTCCT
AACSGRMCRNGCGGTTTGTT	MEME-1	NZ_CP015362.1	1077678	1077697	+	4.77381	4.91e-05	0.742	AACTGGACGGACCGTCAGTT
AACSGRMCRNGCGGTTTGTT	MEME-1	NZ_CP015362.1	5199716	5199735	-	4.77381	4.91e-05	0.742	TGCGACACCTGCGGTCTGGC
AACSGRMCRNGCGGTTTGTT	MEME-1	NZ_CP015362.1	251765	251784	+	4.7619	4.92e-05	0.742	GCCGAACCAGCCGGTCTGGT
AACSGRMCRNGCGGTTTGTT	MEME-1	NZ_CP015362.1	1095267	1095286	-	4.7619	4.92e-05	0.742	GACGGACTTGCCGGTCTGGC
AACSGRMCRNGCGGTTTGTT	MEME-1	NZ_CP015362.1	2950440	2950459	-	4.7619	4.92e-05	0.742	TGTCGATCATGCCGCATTTT
AACSGRMCRNGCGGTTTGTT	MEME-1	NZ_CP015362.1	6170781	6170800	-	4.7619	4.92e-05	0.742	GACCAGAAGTCCGGTTCCTC
AACSGRMCRNGCGGTTTGTT	MEME-1	NZ_CP015362.1	6961107	6961126	-	4.7619	4.92e-05	0.742	GACGGACTTGCCGGTCTGGC
WAACAAACCG	MEME-2	NZ_CP015362.1	1830604	1830613	-	10.6786	4.93e-05	1	CATGAAACAG
WAACAAACCG	MEME-2	NZ_CP015362.1	2145574	2145583	-	10.6786	4.93e-05	1	CATGAAACAG
WAACAAACCG	MEME-2	NZ_CP015362.1	2365039	2365048	-	10.6786	4.93e-05	1	CGACAAAACG
WAACAAACCG	MEME-2	NZ_CP015362.1	3363953	3363962	-	10.6786	4.93e-05	1	CGACAAAACG
WAACAAACCG	MEME-2	NZ_CP015362.1	4477592	4477601	+	10.6786	4.93e-05	1	CGACAAAACG
WAACAAACCG	MEME-2	NZ_CP015362.1	7352012	7352021	+	10.6786	4.93e-05	1	CATGAAACAG
AACSGRMCRNGCGGTTTGTT	MEME-1	NZ_CP015362.1	213998	214017	-	4.75	4.94e-05	0.742	GACAGGACACCCGGTACGCC
AACSGRMCRNGCGGTTTGTT	MEME-1	NZ_CP015362.1	1292893	1292912	-	4.75	4.94e-05	0.742	GACGGCACGGTCGGCAAGCT
AACSGRMCRNGCGGTTTGTT	MEME-1	NZ_CP015362.1	4118285	4118304	-	4.75	4.94e-05	0.742	TTCCGGCTGAACGGTCAGTT
AACSGRMCRNGCGGTTTGTT	MEME-1	NZ_CP015362.1	5977862	5977881	-	4.75	4.94e-05	0.742	ACCCGACCGTTCCGTACGCC
AACSGRMCRNGCGGTTTGTT	MEME-1	NZ_CP015362.1	6921247	6921266	-	4.75	4.94e-05	0.742	AAGAGCCCGGACGGTTCGGT
WAACAAACCG	MEME-2	NZ_CP015362.1	1755755	1755764	+	10.6429	4.96e-05	1	TAGTAAACAG
WAACAAACCG	MEME-2	NZ_CP015362.1	3487979	3487988	+	10.6429	4.96e-05	1	TAGTAAACAG
WAACAAACCG	MEME-2	NZ_CP015362.1	4327089	4327098	-	10.6429	4.96e-05	1	TAGTAAACAG
WAACAAACCG	MEME-2	NZ_CP015362.1	4810937	4810946	-	10.6429	4.96e-05	1	TAGTAAACAG
WAACAAACCG	MEME-2	NZ_CP015362.1	6197204	6197213	-	10.6429	4.96e-05	1	TAGTAAACAG
WAACAAACCG	MEME-2	NZ_CP015362.1	6335659	6335668	-	10.6429	4.96e-05	1	TAACAAGACG
WAACAAACCG	MEME-2	NZ_CP015362.1	6678682	6678691	-	10.6429	4.96e-05	1	TAGTAAACAG
AACSGRMCRNGCGGTTTGTT	MEME-1	NZ_CP015362.1	2257374	2257393	+	4.7381	4.96e-05	0.742	ATCAGCCCGGTCCGCTTCTT
AACSGRMCRNGCGGTTTGTT	MEME-1	NZ_CP015362.1	3445998	3446017	-	4.7381	4.96e-05	0.742	AACAGGCCGTTCAGCATGGA
AACSGRMCRNGCGGTTTGTT	MEME-1	NZ_CP015362.1	4208221	4208240	+	4.7381	4.96e-05	0.742	AGCAGCCAGGGCGGCTTCCA
AACSGRMCRNGCGGTTTGTT	MEME-1	NZ_CP015362.1	6031256	6031275	-	4.7381	4.96e-05	0.742	GAGCAGCCGTGCGGTCTGGT
WAACAAACCG	MEME-2	NZ_CP015362.1	594551	594560	+	10.631	4.97e-05	1	AAGGAAAACG
AACSGRMCRNGCGGTTTGTT	MEME-1	NZ_CP015362.1	1658623	1658642	-	4.72619	4.98e-05	0.742	AACGGTCACAGCGGTCTGCT
AACSGRMCRNGCGGTTTGTT	MEME-1	NZ_CP015362.1	3363937	3363956	-	4.72619	4.98e-05	0.742	AACGGGACTTTCGCCCTCTT
AACSGRMCRNGCGGTTTGTT	MEME-1	NZ_CP015362.1	3484362	3484381	+	4.72619	4.98e-05	0.742	ACCGGCCTGGCCGGCCTCTT
AACSGRMCRNGCGGTTTGTT	MEME-1	NZ_CP015362.1	4595161	4595180	-	4.72619	4.98e-05	0.742	AACGGTCTGGGCCGTATCGA
AACSGRMCRNGCGGTTTGTT	MEME-1	NZ_CP015362.1	7433140	7433159	+	4.72619	4.98e-05	0.742	GACGAGTTCGACGGCATCTT
WAACAAACCG	MEME-2	NZ_CP015362.1	1897968	1897977	+	10.5952	5e-05	1	TTTGAAACCG
AACSGRMCRNGCGGTTTGTT	MEME-1	NZ_CP015362.1	2512576	2512595	+	4.71429	5e-05	0.742	AGCGAGCTGAGCCGCTTCGA
AACSGRMCRNGCGGTTTGTT	MEME-1	NZ_CP015362.1	4305112	4305131	-	4.71429	5e-05	0.742	TGCGGGAAGTGCGGCTAGTC
AACSGRMCRNGCGGTTTGTT	MEME-1	NZ_CP015362.1	5663098	5663117	-	4.71429	5e-05	0.742	AACCGGCCTTGCTGAATATC
AACSGRMCRNGCGGTTTGTT	MEME-1	NZ_CP015362.1	6473211	6473230	+	4.71429	5e-05	0.742	AGCAGACTGTGCCGTGTTCC
AACSGRMCRNGCGGTTTGTT	MEME-1	NZ_CP015362.1	2122730	2122749	+	4.70238	5.02e-05	0.742	GACGACCCGTACCGCTTCCT
AACSGRMCRNGCGGTTTGTT	MEME-1	NZ_CP015362.1	4485093	4485112	+	4.70238	5.02e-05	0.742	TACGACATCGTCGGCTTCGA
AACSGRMCRNGCGGTTTGTT	MEME-1	NZ_CP015362.1	4830074	4830093	-	4.70238	5.02e-05	0.742	TCCCGGTCGTGCTGCTTGGC
AACSGRMCRNGCGGTTTGTT	MEME-1	NZ_CP015362.1	6006694	6006713	-	4.70238	5.02e-05	0.742	AACAGGACAAGCGGGTCTGC
AACSGRMCRNGCGGTTTGTT	MEME-1	NZ_CP015362.1	1959115	1959134	+	4.69048	5.03e-05	0.742	TACGGCATGATCTGGACCTT
AACSGRMCRNGCGGTTTGTT	MEME-1	NZ_CP015362.1	4416878	4416897	+	4.67857	5.05e-05	0.742	GGCCGAACACGAGGTCTGGT
AACSGRMCRNGCGGTTTGTT	MEME-1	NZ_CP015362.1	5919772	5919791	-	4.67857	5.05e-05	0.742	GACGAACCTCGCCGCTTCGT
AACSGRMCRNGCGGTTTGTT	MEME-1	NZ_CP015362.1	316933	316952	+	4.66667	5.07e-05	0.742	AACCAGTCGATCCGCAAGCT
AACSGRMCRNGCGGTTTGTT	MEME-1	NZ_CP015362.1	2022623	2022642	-	4.66667	5.07e-05	0.742	TACAGCCCGCCCGGTTCACC
AACSGRMCRNGCGGTTTGTT	MEME-1	NZ_CP015362.1	2701136	2701155	+	4.66667	5.07e-05	0.742	ACCCGGAACAGCGGTTCCTC
AACSGRMCRNGCGGTTTGTT	MEME-1	NZ_CP015362.1	6620597	6620616	-	4.66667	5.07e-05	0.742	AGCAGCTCGTGCGGTACACC
AACSGRMCRNGCGGTTTGTT	MEME-1	NZ_CP015362.1	7304707	7304726	-	4.66667	5.07e-05	0.742	GGCCGACAGATCGGTCTCGC
AACSGRMCRNGCGGTTTGTT	MEME-1	NZ_CP015362.1	394942	394961	+	4.65476	5.09e-05	0.742	GGCGGGTTGAACGGTATCCC
AACSGRMCRNGCGGTTTGTT	MEME-1	NZ_CP015362.1	4009199	4009218	+	4.65476	5.09e-05	0.742	AGCGGGCCGCGCGGGTCCTT
AACSGRMCRNGCGGTTTGTT	MEME-1	NZ_CP015362.1	1066957	1066976	+	4.64286	5.11e-05	0.742	AACGGGCCAGCCGTTCTCGT
AACSGRMCRNGCGGTTTGTT	MEME-1	NZ_CP015362.1	6343169	6343188	+	4.64286	5.11e-05	0.742	GACAGGTCGACCTGTACGGA
AACSGRMCRNGCGGTTTGTT	MEME-1	NZ_CP015362.1	7213132	7213151	+	4.64286	5.11e-05	0.742	AGCGGACCGTACGGCTCTCC
WAACAAACCG	MEME-2	NZ_CP015362.1	1495544	1495553	+	10.5833	5.11e-05	1	AGACAAGCCG
WAACAAACCG	MEME-2	NZ_CP015362.1	1946418	1946427	-	10.5833	5.11e-05	1	AGACAAGCCG
AACSGRMCRNGCGGTTTGTT	MEME-1	NZ_CP015362.1	782707	782726	-	4.63095	5.13e-05	0.742	GCCCGACCGTGCGGTTCCCC
AACSGRMCRNGCGGTTTGTT	MEME-1	NZ_CP015362.1	2113179	2113198	-	4.63095	5.13e-05	0.742	GCCGGGCCGTTCGGTCATGT
AACSGRMCRNGCGGTTTGTT	MEME-1	NZ_CP015362.1	5064947	5064966	+	4.63095	5.13e-05	0.742	AACAGCCCCTTCTGCCCGGT
AACSGRMCRNGCGGTTTGTT	MEME-1	NZ_CP015446.1	60942	60961	-	4.61905	5.15e-05	0.742	AACCGCCCGGCGCGTTATTT
AACSGRMCRNGCGGTTTGTT	MEME-1	NZ_CP015362.1	2960554	2960573	-	4.61905	5.15e-05	0.742	TCCGGGCCGGGCCGCTTCCT
AACSGRMCRNGCGGTTTGTT	MEME-1	NZ_CP015362.1	4675848	4675867	+	4.61905	5.15e-05	0.742	TGCCGATCGAGCCGTACGCC
AACSGRMCRNGCGGTTTGTT	MEME-1	NZ_CP015362.1	1333437	1333456	+	4.60714	5.17e-05	0.742	CACCAACTTCGCGGTCTTCT
AACSGRMCRNGCGGTTTGTT	MEME-1	NZ_CP015362.1	7356651	7356670	-	4.60714	5.17e-05	0.742	AGCCGCCCCGGCGGTTCGCC
AACSGRMCRNGCGGTTTGTT	MEME-1	NZ_CP015362.1	176330	176349	-	4.59524	5.19e-05	0.742	ACCAGGAACACCCGCTTGTT
AACSGRMCRNGCGGTTTGTT	MEME-1	NZ_CP015362.1	1244628	1244647	-	4.59524	5.19e-05	0.742	AGCAGGTCGCGCCGCATGCA
AACSGRMCRNGCGGTTTGTT	MEME-1	NZ_CP015362.1	2942964	2942983	-	4.59524	5.19e-05	0.742	AGCAGCTTCTGCCGTACGTC
AACSGRMCRNGCGGTTTGTT	MEME-1	NZ_CP015362.1	4093427	4093446	+	4.59524	5.19e-05	0.742	AAAAGAATGCTCCTTATGTT
AACSGRMCRNGCGGTTTGTT	MEME-1	NZ_CP015362.1	5500515	5500534	+	4.59524	5.19e-05	0.742	ACCGGCCCGTACGGTTCGGC
SCBGTTYKTT	MEME-3	NZ_CP015362.1	83679	83688	+	11.3214	5.2e-05	1	GCGGTTCGGT
SCBGTTYKTT	MEME-3	NZ_CP015362.1	88228	88237	+	11.3214	5.2e-05	1	GCGGTTCGGT
SCBGTTYKTT	MEME-3	NZ_CP015362.1	88342	88351	+	11.3214	5.2e-05	1	GCGGTTCGGT
SCBGTTYKTT	MEME-3	NZ_CP015362.1	158952	158961	-	11.3214	5.2e-05	1	CCGGTTCCTT
SCBGTTYKTT	MEME-3	NZ_CP015362.1	573971	573980	+	11.3214	5.2e-05	1	CCGGTTCCTT
SCBGTTYKTT	MEME-3	NZ_CP015362.1	706393	706402	+	11.3214	5.2e-05	1	GCGGTTCGGT
SCBGTTYKTT	MEME-3	NZ_CP015362.1	799208	799217	+	11.3214	5.2e-05	1	GCGGTTCGGT
SCBGTTYKTT	MEME-3	NZ_CP015362.1	945126	945135	+	11.3214	5.2e-05	1	GCGGTTCGGT
SCBGTTYKTT	MEME-3	NZ_CP015362.1	1071519	1071528	+	11.3214	5.2e-05	1	GCGGTTCGGT
SCBGTTYKTT	MEME-3	NZ_CP015362.1	1224289	1224298	-	11.3214	5.2e-05	1	GCGGTTCGGT
SCBGTTYKTT	MEME-3	NZ_CP015362.1	1516599	1516608	+	11.3214	5.2e-05	1	GCGGTTCGGT
SCBGTTYKTT	MEME-3	NZ_CP015362.1	1640839	1640848	-	11.3214	5.2e-05	1	GCGGTTCGGT
SCBGTTYKTT	MEME-3	NZ_CP015362.1	1772810	1772819	+	11.3214	5.2e-05	1	GCGGTTCGGT
SCBGTTYKTT	MEME-3	NZ_CP015362.1	1828901	1828910	+	11.3214	5.2e-05	1	GCGGTTCGGT
SCBGTTYKTT	MEME-3	NZ_CP015362.1	2135414	2135423	+	11.3214	5.2e-05	1	GCGGTTCGGT
SCBGTTYKTT	MEME-3	NZ_CP015362.1	2448559	2448568	-	11.3214	5.2e-05	1	CCGGTTCCTT
SCBGTTYKTT	MEME-3	NZ_CP015362.1	2534320	2534329	+	11.3214	5.2e-05	1	GCGGTTCGGT
SCBGTTYKTT	MEME-3	NZ_CP015362.1	2589901	2589910	+	11.3214	5.2e-05	1	GCGGTTCGGT
SCBGTTYKTT	MEME-3	NZ_CP015362.1	2589933	2589942	+	11.3214	5.2e-05	1	GCGGTTCGGT
SCBGTTYKTT	MEME-3	NZ_CP015362.1	2597854	2597863	+	11.3214	5.2e-05	1	GCGGTTCGGT
SCBGTTYKTT	MEME-3	NZ_CP015362.1	2610923	2610932	-	11.3214	5.2e-05	1	GCGGTTCGGT
SCBGTTYKTT	MEME-3	NZ_CP015362.1	2634711	2634720	+	11.3214	5.2e-05	1	GCGGTTCGGT
SCBGTTYKTT	MEME-3	NZ_CP015362.1	2745743	2745752	-	11.3214	5.2e-05	1	CCGGTTCCTT
SCBGTTYKTT	MEME-3	NZ_CP015362.1	2927379	2927388	-	11.3214	5.2e-05	1	GCGGTTCGGT
SCBGTTYKTT	MEME-3	NZ_CP015362.1	2980779	2980788	+	11.3214	5.2e-05	1	GCGGTTCGGT
SCBGTTYKTT	MEME-3	NZ_CP015362.1	3021134	3021143	-	11.3214	5.2e-05	1	GCGGTTCGGT
SCBGTTYKTT	MEME-3	NZ_CP015362.1	3279066	3279075	+	11.3214	5.2e-05	1	CCGGTTCCTT
SCBGTTYKTT	MEME-3	NZ_CP015362.1	3311955	3311964	+	11.3214	5.2e-05	1	GCGGTTCGGT
SCBGTTYKTT	MEME-3	NZ_CP015362.1	3333274	3333283	-	11.3214	5.2e-05	1	GCGGTTCGGT
SCBGTTYKTT	MEME-3	NZ_CP015362.1	3348116	3348125	-	11.3214	5.2e-05	1	GCGGTTCGGT
SCBGTTYKTT	MEME-3	NZ_CP015362.1	3600851	3600860	-	11.3214	5.2e-05	1	GCGGTTCGGT
SCBGTTYKTT	MEME-3	NZ_CP015362.1	3641773	3641782	-	11.3214	5.2e-05	1	GCGGTTCGGT
SCBGTTYKTT	MEME-3	NZ_CP015362.1	3722314	3722323	-	11.3214	5.2e-05	1	GCGGTTCGGT
SCBGTTYKTT	MEME-3	NZ_CP015362.1	3761430	3761439	-	11.3214	5.2e-05	1	CCGGTTCCTT
SCBGTTYKTT	MEME-3	NZ_CP015362.1	3772104	3772113	+	11.3214	5.2e-05	1	GCGGTTCGGT
SCBGTTYKTT	MEME-3	NZ_CP015362.1	3852165	3852174	+	11.3214	5.2e-05	1	GCGGTTCGGT
SCBGTTYKTT	MEME-3	NZ_CP015362.1	3857034	3857043	-	11.3214	5.2e-05	1	GCGGTTCGGT
SCBGTTYKTT	MEME-3	NZ_CP015362.1	3876672	3876681	+	11.3214	5.2e-05	1	GCGGTTCGGT
SCBGTTYKTT	MEME-3	NZ_CP015362.1	3899121	3899130	-	11.3214	5.2e-05	1	GCGGTTCGGT
SCBGTTYKTT	MEME-3	NZ_CP015362.1	3992292	3992301	+	11.3214	5.2e-05	1	GCGGTTCGGT
SCBGTTYKTT	MEME-3	NZ_CP015362.1	4073074	4073083	+	11.3214	5.2e-05	1	GCGGTTCGGT
SCBGTTYKTT	MEME-3	NZ_CP015362.1	4078635	4078644	+	11.3214	5.2e-05	1	GCGGTTCGGT
SCBGTTYKTT	MEME-3	NZ_CP015362.1	4443093	4443102	-	11.3214	5.2e-05	1	GCGGTTCGGT
SCBGTTYKTT	MEME-3	NZ_CP015362.1	4460242	4460251	-	11.3214	5.2e-05	1	CCGGTTCCTT
SCBGTTYKTT	MEME-3	NZ_CP015362.1	4530872	4530881	+	11.3214	5.2e-05	1	GCGGTTCGGT
SCBGTTYKTT	MEME-3	NZ_CP015362.1	4726032	4726041	-	11.3214	5.2e-05	1	GCGGTTCGGT
SCBGTTYKTT	MEME-3	NZ_CP015362.1	4734881	4734890	-	11.3214	5.2e-05	1	GCGGTTCGGT
SCBGTTYKTT	MEME-3	NZ_CP015362.1	4892548	4892557	-	11.3214	5.2e-05	1	GCGGTTCGGT
SCBGTTYKTT	MEME-3	NZ_CP015362.1	4894236	4894245	-	11.3214	5.2e-05	1	GCGGTTCGGT
SCBGTTYKTT	MEME-3	NZ_CP015362.1	5063480	5063489	+	11.3214	5.2e-05	1	CCGGTTCCTT
SCBGTTYKTT	MEME-3	NZ_CP015362.1	5141183	5141192	-	11.3214	5.2e-05	1	CCGGTTCCTT
SCBGTTYKTT	MEME-3	NZ_CP015362.1	5237686	5237695	-	11.3214	5.2e-05	1	GCGGTTCGGT
SCBGTTYKTT	MEME-3	NZ_CP015362.1	5249604	5249613	-	11.3214	5.2e-05	1	CCGGTTCCTT
SCBGTTYKTT	MEME-3	NZ_CP015362.1	5467229	5467238	-	11.3214	5.2e-05	1	GCGGTTCGGT
SCBGTTYKTT	MEME-3	NZ_CP015362.1	5468532	5468541	-	11.3214	5.2e-05	1	GCGGTTCGGT
SCBGTTYKTT	MEME-3	NZ_CP015362.1	5684820	5684829	+	11.3214	5.2e-05	1	GCGGTTCGGT
SCBGTTYKTT	MEME-3	NZ_CP015362.1	5961359	5961368	-	11.3214	5.2e-05	1	GCGGTTCGGT
SCBGTTYKTT	MEME-3	NZ_CP015362.1	5983755	5983764	-	11.3214	5.2e-05	1	GCGGTTCGGT
SCBGTTYKTT	MEME-3	NZ_CP015362.1	6041512	6041521	+	11.3214	5.2e-05	1	CCGGTTCCTT
SCBGTTYKTT	MEME-3	NZ_CP015362.1	6087396	6087405	+	11.3214	5.2e-05	1	GCGGTTCGGT
SCBGTTYKTT	MEME-3	NZ_CP015362.1	6191803	6191812	-	11.3214	5.2e-05	1	GCGGTTCGGT
SCBGTTYKTT	MEME-3	NZ_CP015362.1	6226646	6226655	+	11.3214	5.2e-05	1	GCGGTTCGGT
SCBGTTYKTT	MEME-3	NZ_CP015362.1	6308333	6308342	-	11.3214	5.2e-05	1	CCGGTTCCTT
SCBGTTYKTT	MEME-3	NZ_CP015362.1	6352944	6352953	-	11.3214	5.2e-05	1	GCGGTTCGGT
SCBGTTYKTT	MEME-3	NZ_CP015362.1	6715473	6715482	+	11.3214	5.2e-05	1	GCGGTTCGGT
SCBGTTYKTT	MEME-3	NZ_CP015362.1	6852602	6852611	-	11.3214	5.2e-05	1	CCGGTTCCTT
SCBGTTYKTT	MEME-3	NZ_CP015362.1	6921683	6921692	-	11.3214	5.2e-05	1	CCGGTTCCTT
SCBGTTYKTT	MEME-3	NZ_CP015362.1	7038959	7038968	-	11.3214	5.2e-05	1	GCGGTTCGGT
SCBGTTYKTT	MEME-3	NZ_CP015362.1	7066052	7066061	-	11.3214	5.2e-05	1	GCGGTTCGGT
SCBGTTYKTT	MEME-3	NZ_CP015362.1	7154468	7154477	-	11.3214	5.2e-05	1	GCGGTTCGGT
SCBGTTYKTT	MEME-3	NZ_CP015362.1	7170424	7170433	-	11.3214	5.2e-05	1	GCGGTTCGGT
SCBGTTYKTT	MEME-3	NZ_CP015362.1	7343872	7343881	+	11.3214	5.2e-05	1	GCGGTTCGGT
SCBGTTYKTT	MEME-3	NZ_CP015362.1	7439926	7439935	-	11.3214	5.2e-05	1	GCGGTTCGGT
WAACAAACCG	MEME-2	NZ_CP015362.1	447203	447212	+	10.5595	5.21e-05	1	CGAGATACCG
WAACAAACCG	MEME-2	NZ_CP015362.1	1464737	1464746	+	10.5595	5.21e-05	1	CGAGATACCG
WAACAAACCG	MEME-2	NZ_CP015362.1	2213378	2213387	+	10.5595	5.21e-05	1	CGAGATACCG
WAACAAACCG	MEME-2	NZ_CP015362.1	2413082	2413091	+	10.5595	5.21e-05	1	CGAGATACCG
WAACAAACCG	MEME-2	NZ_CP015362.1	2620875	2620884	+	10.5595	5.21e-05	1	CGAGATACCG
WAACAAACCG	MEME-2	NZ_CP015362.1	3300103	3300112	-	10.5595	5.21e-05	1	CGAGATACCG
WAACAAACCG	MEME-2	NZ_CP015362.1	3317883	3317892	+	10.5595	5.21e-05	1	CGAGATACCG
WAACAAACCG	MEME-2	NZ_CP015362.1	3385476	3385485	-	10.5595	5.21e-05	1	CGAGATACCG
WAACAAACCG	MEME-2	NZ_CP015362.1	3463513	3463522	-	10.5595	5.21e-05	1	CGAGATACCG
WAACAAACCG	MEME-2	NZ_CP015362.1	3624116	3624125	-	10.5595	5.21e-05	1	CGAGATACCG
WAACAAACCG	MEME-2	NZ_CP015362.1	3911113	3911122	-	10.5595	5.21e-05	1	CGAGATACCG
WAACAAACCG	MEME-2	NZ_CP015362.1	4227463	4227472	+	10.5595	5.21e-05	1	CGAGATACCG
WAACAAACCG	MEME-2	NZ_CP015362.1	4873857	4873866	-	10.5595	5.21e-05	1	CGAGATACCG
WAACAAACCG	MEME-2	NZ_CP015362.1	6370816	6370825	-	10.5595	5.21e-05	1	CGAGATACCG
AACSGRMCRNGCGGTTTGTT	MEME-1	NZ_CP015362.1	397642	397661	-	4.58333	5.21e-05	0.742	CACGAACCCGGCGGCATGTT
AACSGRMCRNGCGGTTTGTT	MEME-1	NZ_CP015362.1	740839	740858	-	4.58333	5.21e-05	0.742	GGCGGAATATGCGGATCATT
AACSGRMCRNGCGGTTTGTT	MEME-1	NZ_CP015362.1	2621160	2621179	+	4.58333	5.21e-05	0.742	AAACGCCCGCACGGTTCGGT
AACSGRMCRNGCGGTTTGTT	MEME-1	NZ_CP015362.1	1499016	1499035	+	4.55952	5.24e-05	0.742	TACAGCCCCCTCGGTCCGGA
AACSGRMCRNGCGGTTTGTT	MEME-1	NZ_CP015362.1	1551104	1551123	+	4.55952	5.24e-05	0.742	GACGGCCCGGCCGGTCAGCT
AACSGRMCRNGCGGTTTGTT	MEME-1	NZ_CP015362.1	2557682	2557701	-	4.55952	5.24e-05	0.742	AACGGCTTCACCGGCTCGTA
AACSGRMCRNGCGGTTTGTT	MEME-1	NZ_CP015362.1	2601493	2601512	-	4.55952	5.24e-05	0.742	TCCAGGTGGTGCCGTATCTT
AACSGRMCRNGCGGTTTGTT	MEME-1	NZ_CP015362.1	3734896	3734915	+	4.55952	5.24e-05	0.742	TACCGGACGGACTGCCCTCT
AACSGRMCRNGCGGTTTGTT	MEME-1	NZ_CP015362.1	2443287	2443306	+	4.54762	5.26e-05	0.742	AGCGGATCGAGCGCTTCTTC
SCBGTTYKTT	MEME-3	NZ_CP015362.1	203403	203412	-	11.3095	5.28e-05	1	GCTGGTCTGT
SCBGTTYKTT	MEME-3	NZ_CP015362.1	269307	269316	+	11.3095	5.28e-05	1	GCTGGTCTGT
SCBGTTYKTT	MEME-3	NZ_CP015362.1	1058060	1058069	-	11.3095	5.28e-05	1	GCTGGTCTGT
SCBGTTYKTT	MEME-3	NZ_CP015362.1	4818135	4818144	+	11.3095	5.28e-05	1	GCTGGTCTGT
SCBGTTYKTT	MEME-3	NZ_CP015362.1	5623367	5623376	-	11.3095	5.28e-05	1	GCTGGTCTGT
AACSGRMCRNGCGGTTTGTT	MEME-1	NZ_CP015362.1	122189	122208	-	4.53571	5.28e-05	0.742	TACCGACCGGGGCGTTTCGC
AACSGRMCRNGCGGTTTGTT	MEME-1	NZ_CP015362.1	3893061	3893080	+	4.53571	5.28e-05	0.742	GGCGGGCCCGGCTGTTATTC
AACSGRMCRNGCGGTTTGTT	MEME-1	NZ_CP015362.1	3950026	3950045	+	4.53571	5.28e-05	0.742	CACCAGCCCTTCTGCTTCTT
AACSGRMCRNGCGGTTTGTT	MEME-1	NZ_CP015362.1	4396374	4396393	-	4.53571	5.28e-05	0.742	TGCGGACCTTGCCGTCCTTC
AACSGRMCRNGCGGTTTGTT	MEME-1	NZ_CP015362.1	6859327	6859346	-	4.53571	5.28e-05	0.742	TCCAGGCCGTCCCGCTTGTC
AACSGRMCRNGCGGTTTGTT	MEME-1	NZ_CP015362.1	4976918	4976937	-	4.52381	5.3e-05	0.742	GGCGAATCGCCCGGTCTCGT
AACSGRMCRNGCGGTTTGTT	MEME-1	NZ_CP015362.1	7482512	7482531	-	4.52381	5.3e-05	0.742	CGCCGGAAATGCCGTATTTA
WAACAAACCG	MEME-2	NZ_CP015362.1	873384	873393	-	10.5476	5.31e-05	1	CGTCAAACCG
WAACAAACCG	MEME-2	NZ_CP015362.1	1210579	1210588	-	10.5476	5.31e-05	1	CGTCAAACCG
WAACAAACCG	MEME-2	NZ_CP015362.1	1535221	1535230	-	10.5476	5.31e-05	1	CGTCAAACCG
WAACAAACCG	MEME-2	NZ_CP015362.1	1790413	1790422	-	10.5476	5.31e-05	1	CGTCAAACCG
WAACAAACCG	MEME-2	NZ_CP015362.1	3277006	3277015	-	10.5476	5.31e-05	1	CGTCAAACCG
WAACAAACCG	MEME-2	NZ_CP015362.1	4020424	4020433	+	10.5476	5.31e-05	1	CGTCAAACCG
WAACAAACCG	MEME-2	NZ_CP015362.1	6213094	6213103	+	10.5476	5.31e-05	1	CGTCAAACCG
WAACAAACCG	MEME-2	NZ_CP015362.1	7367014	7367023	+	10.5476	5.31e-05	1	CGTCAAACCG
AACSGRMCRNGCGGTTTGTT	MEME-1	NZ_CP015362.1	926838	926857	-	4.5119	5.32e-05	0.742	GACCGGCTGCGCGGCCTGGC
AACSGRMCRNGCGGTTTGTT	MEME-1	NZ_CP015362.1	1039877	1039896	+	4.5119	5.32e-05	0.742	TCCGGACCGTACCGCTTGCA
AACSGRMCRNGCGGTTTGTT	MEME-1	NZ_CP015362.1	3621397	3621416	-	4.5119	5.32e-05	0.742	AGCGGGATGATCGGCTCGGC
AACSGRMCRNGCGGTTTGTT	MEME-1	NZ_CP015362.1	926742	926761	-	4.5	5.34e-05	0.742	AGCGAGCTGTACGGCATCGA
AACSGRMCRNGCGGTTTGTT	MEME-1	NZ_CP015362.1	1225529	1225548	-	4.5	5.34e-05	0.742	GACCGCCTGGCCGGCTTCGA
AACSGRMCRNGCGGTTTGTT	MEME-1	NZ_CP015362.1	3542812	3542831	-	4.5	5.34e-05	0.742	GGCGGCTTCGCCGGTCTCTT
AACSGRMCRNGCGGTTTGTT	MEME-1	NZ_CP015362.1	3964014	3964033	-	4.5	5.34e-05	0.742	TACAACCCGTACTGCAAGCT
AACSGRMCRNGCGGTTTGTT	MEME-1	NZ_CP015362.1	4963479	4963498	-	4.5	5.34e-05	0.742	AACCCGTCGATCGGATTCTT
WAACAAACCG	MEME-2	NZ_CP015362.1	5909736	5909745	+	10.5238	5.36e-05	1	TGACAAAAGG
AACSGRMCRNGCGGTTTGTT	MEME-1	NZ_CP015362.1	2781824	2781843	+	4.4881	5.36e-05	0.742	ACCGGACACGGCCGTTCATT
AACSGRMCRNGCGGTTTGTT	MEME-1	NZ_CP015362.1	5382915	5382934	-	4.4881	5.36e-05	0.742	AAACGGTGGTGCGGTTTTCT
AACSGRMCRNGCGGTTTGTT	MEME-1	NZ_CP015362.1	5817435	5817454	+	4.4881	5.36e-05	0.742	AACCGCACCTCCGGCACGTC
AACSGRMCRNGCGGTTTGTT	MEME-1	NZ_CP015362.1	5828451	5828470	+	4.4881	5.36e-05	0.742	TACCGCTCCGGCGGCATCGA
SCBGTTYKTT	MEME-3	NZ_CP015362.1	582362	582371	-	11.1429	5.37e-05	1	CCCGGTTGTT
SCBGTTYKTT	MEME-3	NZ_CP015362.1	1136251	1136260	-	11.1429	5.37e-05	1	CCCGGTTGTT
SCBGTTYKTT	MEME-3	NZ_CP015362.1	2155293	2155302	-	11.1429	5.37e-05	1	CCCGGTTGTT
SCBGTTYKTT	MEME-3	NZ_CP015362.1	2311849	2311858	+	11.1429	5.37e-05	1	CCCGGTTGTT
SCBGTTYKTT	MEME-3	NZ_CP015362.1	2902291	2902300	+	11.1429	5.37e-05	1	CCCGGTTGTT
SCBGTTYKTT	MEME-3	NZ_CP015362.1	3492722	3492731	+	11.1429	5.37e-05	1	CCCGGTTGTT
SCBGTTYKTT	MEME-3	NZ_CP015362.1	3565888	3565897	+	11.1429	5.37e-05	1	CCCGGTTGTT
SCBGTTYKTT	MEME-3	NZ_CP015362.1	4826388	4826397	-	11.1429	5.37e-05	1	CCCGGTTGTT
SCBGTTYKTT	MEME-3	NZ_CP015362.1	5171692	5171701	-	11.1429	5.37e-05	1	CCCGGTTGTT
SCBGTTYKTT	MEME-3	NZ_CP015362.1	5444618	5444627	-	11.1429	5.37e-05	1	CCCGGTTGTT
SCBGTTYKTT	MEME-3	NZ_CP015362.1	5764756	5764765	+	11.1429	5.37e-05	1	CCCGGTTGTT
SCBGTTYKTT	MEME-3	NZ_CP015362.1	6143745	6143754	+	11.1429	5.37e-05	1	CCCGGTTGTT
SCBGTTYKTT	MEME-3	NZ_CP015362.1	6241361	6241370	-	11.1429	5.37e-05	1	CCCGGTTGTT
SCBGTTYKTT	MEME-3	NZ_CP015362.1	6294812	6294821	-	11.1429	5.37e-05	1	CCCGGTTGTT
SCBGTTYKTT	MEME-3	NZ_CP015362.1	6621312	6621321	-	11.1429	5.37e-05	1	CCCGGTTGTT
SCBGTTYKTT	MEME-3	NZ_CP015362.1	6963772	6963781	+	11.1429	5.37e-05	1	CCCGGTTGTT
SCBGTTYKTT	MEME-3	NZ_CP015362.1	7031684	7031693	+	11.1429	5.37e-05	1	CCCGGTTGTT
AACSGRMCRNGCGGTTTGTT	MEME-1	NZ_CP015362.1	3592871	3592890	+	4.47619	5.38e-05	0.742	AACGAGCTGCCCGGTTTCGG
AACSGRMCRNGCGGTTTGTT	MEME-1	NZ_CP015362.1	5092783	5092802	+	4.47619	5.38e-05	0.742	TGCAGGCCGTGCCGTCCGGA
AACSGRMCRNGCGGTTTGTT	MEME-1	NZ_CP015362.1	5236412	5236431	-	4.47619	5.38e-05	0.742	AGCCGCTCGCCCTGTACGTC
AACSGRMCRNGCGGTTTGTT	MEME-1	NZ_CP015362.1	6763273	6763292	-	4.47619	5.38e-05	0.742	TGCCGGACGGCCGGCTCGGT
WAACAAACCG	MEME-2	NZ_CP015362.1	793994	794003	-	10.5119	5.39e-05	1	TATCAAGCCG
WAACAAACCG	MEME-2	NZ_CP015362.1	7176842	7176851	+	10.5119	5.39e-05	1	TATCAAGCCG
AACSGRMCRNGCGGTTTGTT	MEME-1	NZ_CP015362.1	2621457	2621476	-	4.46429	5.4e-05	0.742	AACAGCACGGAGGGCTTGTC
AACSGRMCRNGCGGTTTGTT	MEME-1	NZ_CP015362.1	784517	784536	-	4.45238	5.42e-05	0.742	AGCAGCATGTGCTGTACCTG
AACSGRMCRNGCGGTTTGTT	MEME-1	NZ_CP015362.1	1236913	1236932	-	4.45238	5.42e-05	0.742	TCCGGACCCGTCGGCATCGT
AACSGRMCRNGCGGTTTGTT	MEME-1	NZ_CP015362.1	1537024	1537043	+	4.45238	5.42e-05	0.742	GACCGGCTGATCGCCCTTTT
AACSGRMCRNGCGGTTTGTT	MEME-1	NZ_CP015362.1	2319701	2319720	-	4.45238	5.42e-05	0.742	AACCGGTCGTCCTGCACCTC
AACSGRMCRNGCGGTTTGTT	MEME-1	NZ_CP015362.1	5135193	5135212	-	4.45238	5.42e-05	0.742	AACGGCCAGCGCTGGTTCGT
AACSGRMCRNGCGGTTTGTT	MEME-1	NZ_CP015362.1	6317058	6317077	+	4.45238	5.42e-05	0.742	GACCGGTTGAACGGCTTGAT
WAACAAACCG	MEME-2	NZ_CP015362.1	4085017	4085026	-	10.5	5.42e-05	1	CGACATACAG
AACSGRMCRNGCGGTTTGTT	MEME-1	NZ_CP015362.1	3037052	3037071	+	4.44048	5.44e-05	0.742	TGCGGGATGAACTGCCACTT
AACSGRMCRNGCGGTTTGTT	MEME-1	NZ_CP015362.1	3873848	3873867	-	4.44048	5.44e-05	0.742	TACGGCAGCGACGGTTCGTT
SCBGTTYKTT	MEME-3	NZ_CP015362.1	180461	180470	-	11.119	5.45e-05	1	CCCGTTTGCT
SCBGTTYKTT	MEME-3	NZ_CP015362.1	1781034	1781043	+	11.119	5.45e-05	1	CCCGTTTGCT
AACSGRMCRNGCGGTTTGTT	MEME-1	NZ_CP015362.1	713280	713299	-	4.42857	5.46e-05	0.742	GACAGCCTGCGCGGCATCGC
AACSGRMCRNGCGGTTTGTT	MEME-1	NZ_CP015362.1	1004003	1004022	-	4.42857	5.46e-05	0.742	GCCGGATCGCGCGGTACTTC
AACSGRMCRNGCGGTTTGTT	MEME-1	NZ_CP015362.1	6190569	6190588	-	4.42857	5.46e-05	0.742	ACCGAGAAGCTCGGTATCGA
AACSGRMCRNGCGGTTTGTT	MEME-1	NZ_CP015446.1	66676	66695	-	4.41667	5.48e-05	0.742	AACAGGTCGAACCGCCTCCA
AACSGRMCRNGCGGTTTGTT	MEME-1	NZ_CP015362.1	846861	846880	+	4.41667	5.48e-05	0.742	TACAGCACCCGGGGTCTGCT
AACSGRMCRNGCGGTTTGTT	MEME-1	NZ_CP015362.1	7417727	7417746	-	4.41667	5.48e-05	0.742	GACTGGCTGAACGGTCTGTC
SCBGTTYKTT	MEME-3	NZ_CP015362.1	2238171	2238180	-	11.0833	5.49e-05	1	CCTGGTATTT
AACSGRMCRNGCGGTTTGTT	MEME-1	NZ_CP015362.1	288501	288520	-	4.40476	5.5e-05	0.742	TGCCGCCCGGGCGGTACGCC
AACSGRMCRNGCGGTTTGTT	MEME-1	NZ_CP015362.1	2990482	2990501	+	4.40476	5.5e-05	0.742	GGCGGGATCACCGGTTTCGC
AACSGRMCRNGCGGTTTGTT	MEME-1	NZ_CP015362.1	4035942	4035961	-	4.40476	5.5e-05	0.742	GACGGCCCGCGCCGCCTGCT
AACSGRMCRNGCGGTTTGTT	MEME-1	NZ_CP015362.1	4405862	4405881	+	4.40476	5.5e-05	0.742	AACAGGCTGCGCTGGATGGC
AACSGRMCRNGCGGTTTGTT	MEME-1	NZ_CP015362.1	5437111	5437130	-	4.40476	5.5e-05	0.742	GACAGGTCGTTCGGCCCGGT
AACSGRMCRNGCGGTTTGTT	MEME-1	NZ_CP015362.1	5767211	5767230	-	4.40476	5.5e-05	0.742	ACCGGAATGAAGGGTTCATT
AACSGRMCRNGCGGTTTGTT	MEME-1	NZ_CP015362.1	2180841	2180860	+	4.39286	5.52e-05	0.742	TACGACCCGGTCGGCAATCT
AACSGRMCRNGCGGTTTGTT	MEME-1	NZ_CP015362.1	3167813	3167832	+	4.39286	5.52e-05	0.742	AGCGACACGATCCGCATCTC
AACSGRMCRNGCGGTTTGTT	MEME-1	NZ_CP015362.1	4422748	4422767	-	4.39286	5.52e-05	0.742	GCCGGCATCATCGGTCTCGT
AACSGRMCRNGCGGTTTGTT	MEME-1	NZ_CP015362.1	6842428	6842447	-	4.39286	5.52e-05	0.742	TGCCACCTGGGCCGCCTCTT
WAACAAACCG	MEME-2	NZ_CP015362.1	164274	164283	-	10.4048	5.54e-05	1	CGAGAAACAG
WAACAAACCG	MEME-2	NZ_CP015362.1	1370998	1371007	+	10.4048	5.54e-05	1	TGAGATACGG
WAACAAACCG	MEME-2	NZ_CP015362.1	3381498	3381507	+	10.4048	5.54e-05	1	TGAGATACGG
WAACAAACCG	MEME-2	NZ_CP015362.1	4675574	4675583	-	10.4048	5.54e-05	1	TGAGATACGG
WAACAAACCG	MEME-2	NZ_CP015362.1	5516452	5516461	-	10.4048	5.54e-05	1	TGAGATACGG
WAACAAACCG	MEME-2	NZ_CP015362.1	6334684	6334693	-	10.4048	5.54e-05	1	TGAGATACGG
WAACAAACCG	MEME-2	NZ_CP015362.1	6821331	6821340	+	10.4048	5.54e-05	1	TGAGATACGG
WAACAAACCG	MEME-2	NZ_CP015362.1	7301002	7301011	+	10.4048	5.54e-05	1	CGAGAAACAG
WAACAAACCG	MEME-2	NZ_CP015362.1	7395992	7396001	+	10.4048	5.54e-05	1	CGAGAAACAG
AACSGRMCRNGCGGTTTGTT	MEME-1	NZ_CP015362.1	804344	804363	+	4.38095	5.54e-05	0.742	TGCCGGCCCGGCGGTACATC
AACSGRMCRNGCGGTTTGTT	MEME-1	NZ_CP015362.1	2139649	2139668	+	4.38095	5.54e-05	0.742	TACGGACCGGCCGGCACCTC
AACSGRMCRNGCGGTTTGTT	MEME-1	NZ_CP015362.1	4034976	4034995	-	4.38095	5.54e-05	0.742	TAGCGGACGAACTGTACGTA
AACSGRMCRNGCGGTTTGTT	MEME-1	NZ_CP015362.1	4604733	4604752	-	4.38095	5.54e-05	0.742	AACGGCTCCCGCGGTCCTCA
AACSGRMCRNGCGGTTTGTT	MEME-1	NZ_CP015362.1	6230395	6230414	-	4.38095	5.54e-05	0.742	AGCGGGTCGACCTGTTCGGC
AACSGRMCRNGCGGTTTGTT	MEME-1	NZ_CP015362.1	1938686	1938705	-	4.36905	5.56e-05	0.742	TACAACAACTTCCGTATGGC
AACSGRMCRNGCGGTTTGTT	MEME-1	NZ_CP015362.1	4409018	4409037	+	4.36905	5.56e-05	0.742	AACCGGATGCAGGGCATGCT
AACSGRMCRNGCGGTTTGTT	MEME-1	NZ_CP015362.1	4699253	4699272	+	4.36905	5.56e-05	0.742	GACGACTCTGACGGTCTTCT
AACSGRMCRNGCGGTTTGTT	MEME-1	NZ_CP015362.1	4900368	4900387	-	4.36905	5.56e-05	0.742	GACGGGCTGCCCGGCATGGA
AACSGRMCRNGCGGTTTGTT	MEME-1	NZ_CP015362.1	5239241	5239260	-	4.36905	5.56e-05	0.742	TGCGGCCTGAACGGATTGGT
WAACAAACCG	MEME-2	NZ_CP015362.1	4191599	4191608	-	10.3929	5.57e-05	1	TGTCAAACGG
AACSGRMCRNGCGGTTTGTT	MEME-1	NZ_CP015362.1	205222	205241	+	4.35714	5.58e-05	0.742	TACGACCCGCAGGGTTTCGT
AACSGRMCRNGCGGTTTGTT	MEME-1	NZ_CP015362.1	1983985	1984004	-	4.35714	5.58e-05	0.742	TACGGCACGCTCGGCCACGT
AACSGRMCRNGCGGTTTGTT	MEME-1	NZ_CP015362.1	3377557	3377576	-	4.35714	5.58e-05	0.742	AGCCGGTCGCGCTCCTTCTT
AACSGRMCRNGCGGTTTGTT	MEME-1	NZ_CP015362.1	4141225	4141244	-	4.35714	5.58e-05	0.742	AACGACCTCGTCGGCCAGTT
AACSGRMCRNGCGGTTTGTT	MEME-1	NZ_CP015362.1	5963084	5963103	-	4.35714	5.58e-05	0.742	TGCGGCCACAGCGGTTCGTC
AACSGRMCRNGCGGTTTGTT	MEME-1	NZ_CP015362.1	7096388	7096407	-	4.35714	5.58e-05	0.742	GACCGCACGAGCGGCTCTGC
AACSGRMCRNGCGGTTTGTT	MEME-1	NZ_CP015362.1	7098982	7099001	-	4.35714	5.58e-05	0.742	GACGGCCCGTTCGGTCCGGC
AACSGRMCRNGCGGTTTGTT	MEME-1	NZ_CP015362.1	7207459	7207478	+	4.35714	5.58e-05	0.742	TGCGGGCTCTGCGGTACCGA
WAACAAACCG	MEME-2	NZ_CP015362.1	3317709	3317718	-	10.369	5.6e-05	1	TAAGAAGCAG
AACSGRMCRNGCGGTTTGTT	MEME-1	NZ_CP015362.1	1522632	1522651	-	4.34524	5.6e-05	0.742	GACCACACCGACCGTCTGGT
AACSGRMCRNGCGGTTTGTT	MEME-1	NZ_CP015362.1	2356595	2356614	-	4.33333	5.63e-05	0.742	GGCCAGCCGGTCCGTCTCGT
AACSGRMCRNGCGGTTTGTT	MEME-1	NZ_CP015362.1	2798599	2798618	-	4.33333	5.63e-05	0.742	GGCCGGTCAGGCGGTCAGTC
AACSGRMCRNGCGGTTTGTT	MEME-1	NZ_CP015362.1	3543069	3543088	+	4.33333	5.63e-05	0.742	TGCCGCCAGCTCGGTCTCCA
AACSGRMCRNGCGGTTTGTT	MEME-1	NZ_CP015362.1	966431	966450	-	4.32143	5.65e-05	0.742	AGCGGCTTCTGCCGTTCCTC
AACSGRMCRNGCGGTTTGTT	MEME-1	NZ_CP015362.1	1669516	1669535	+	4.32143	5.65e-05	0.742	AACCGACTGCGCCCCATGCT
AACSGRMCRNGCGGTTTGTT	MEME-1	NZ_CP015362.1	3075160	3075179	+	4.32143	5.65e-05	0.742	AACGGGCCGATCCGTCTCGG
AACSGRMCRNGCGGTTTGTT	MEME-1	NZ_CP015362.1	5004455	5004474	+	4.32143	5.65e-05	0.742	GACAGGAAGAGCCGCTCGTA
AACSGRMCRNGCGGTTTGTT	MEME-1	NZ_CP015362.1	5342532	5342551	+	4.32143	5.65e-05	0.742	TGCAGGACCGGCTGTTCGCC
AACSGRMCRNGCGGTTTGTT	MEME-1	NZ_CP015362.1	5551575	5551594	+	4.32143	5.65e-05	0.742	TGCCGAACGTGCGGTACTCG
AACSGRMCRNGCGGTTTGTT	MEME-1	NZ_CP015362.1	1137203	1137222	+	4.30952	5.67e-05	0.742	ACCGGCCTCTTCGGTCTGCC
AACSGRMCRNGCGGTTTGTT	MEME-1	NZ_CP015362.1	1221801	1221820	+	4.30952	5.67e-05	0.742	AACCACACACTTCGTTTTCA
AACSGRMCRNGCGGTTTGTT	MEME-1	NZ_CP015362.1	2015468	2015487	-	4.30952	5.67e-05	0.742	AGCGGGAAGACCGGCTTCGA
AACSGRMCRNGCGGTTTGTT	MEME-1	NZ_CP015362.1	3446031	3446050	+	4.30952	5.67e-05	0.742	AACAACTACACCGGTTCGCT
AACSGRMCRNGCGGTTTGTT	MEME-1	NZ_CP015362.1	7508706	7508725	+	4.30952	5.67e-05	0.742	CACAGCCAGACCGGCTTGTT
WAACAAACCG	MEME-2	NZ_CP015362.1	2938913	2938922	+	10.3214	5.68e-05	1	AGGCATACCG
WAACAAACCG	MEME-2	NZ_CP015362.1	5143480	5143489	-	10.3214	5.68e-05	1	AGGCATACCG
WAACAAACCG	MEME-2	NZ_CP015362.1	5373915	5373924	-	10.3214	5.68e-05	1	AGGCATACCG
WAACAAACCG	MEME-2	NZ_CP015362.1	6695589	6695598	+	10.3214	5.68e-05	1	AGGCATACCG
AACSGRMCRNGCGGTTTGTT	MEME-1	NZ_CP015362.1	4829186	4829205	+	4.29762	5.69e-05	0.742	AACAACGAGTTCGGTTTCGA
AACSGRMCRNGCGGTTTGTT	MEME-1	NZ_CP015362.1	6001209	6001228	-	4.29762	5.69e-05	0.742	AGCACGACATGCGGTTCATC
AACSGRMCRNGCGGTTTGTT	MEME-1	NZ_CP015362.1	6438824	6438843	-	4.29762	5.69e-05	0.742	AACTGAAAAAACGGTCTGCC
AACSGRMCRNGCGGTTTGTT	MEME-1	NZ_CP015362.1	6622156	6622175	-	4.29762	5.69e-05	0.742	AACGGCCCGGGCCGTCATCC
WAACAAACCG	MEME-2	NZ_CP015362.1	3045836	3045845	+	10.2857	5.7e-05	1	TAGGAAAACG
AACSGRMCRNGCGGTTTGTT	MEME-1	NZ_CP015362.1	703307	703326	-	4.28571	5.71e-05	0.742	TGCAGCCCCTGCTGTTCGCC
AACSGRMCRNGCGGTTTGTT	MEME-1	NZ_CP015362.1	2184835	2184854	-	4.28571	5.71e-05	0.742	GGCCACCCGATCGGCATGTC
AACSGRMCRNGCGGTTTGTT	MEME-1	NZ_CP015362.1	2346653	2346672	+	4.28571	5.71e-05	0.742	AACATCATCGGCGGCCTGTT
AACSGRMCRNGCGGTTTGTT	MEME-1	NZ_CP015362.1	5765856	5765875	+	4.28571	5.71e-05	0.742	TACGGACCGTGCTGCTCCTG
SCBGTTYKTT	MEME-3	NZ_CP015362.1	65464	65473	+	11.0595	5.72e-05	1	CCGGTTCGGT
SCBGTTYKTT	MEME-3	NZ_CP015362.1	83130	83139	+	11.0595	5.72e-05	1	CCGGTTCGGT
SCBGTTYKTT	MEME-3	NZ_CP015362.1	206375	206384	-	11.0595	5.72e-05	1	CCGGTTCGGT
SCBGTTYKTT	MEME-3	NZ_CP015362.1	233678	233687	+	11.0595	5.72e-05	1	CCGGTTCGGT
SCBGTTYKTT	MEME-3	NZ_CP015362.1	239259	239268	+	11.0595	5.72e-05	1	CCGGTTCGGT
SCBGTTYKTT	MEME-3	NZ_CP015362.1	274322	274331	-	11.0595	5.72e-05	1	CCGGTTCGGT
SCBGTTYKTT	MEME-3	NZ_CP015362.1	289117	289126	+	11.0595	5.72e-05	1	CCGGTTCGGT
SCBGTTYKTT	MEME-3	NZ_CP015362.1	469539	469548	+	11.0595	5.72e-05	1	CCGGTTCGGT
SCBGTTYKTT	MEME-3	NZ_CP015362.1	474766	474775	+	11.0595	5.72e-05	1	CCGGTTCGGT
SCBGTTYKTT	MEME-3	NZ_CP015362.1	568494	568503	+	11.0595	5.72e-05	1	CCGGTTCGGT
SCBGTTYKTT	MEME-3	NZ_CP015362.1	656254	656263	+	11.0595	5.72e-05	1	CCGGTTCGGT
SCBGTTYKTT	MEME-3	NZ_CP015362.1	677874	677883	+	11.0595	5.72e-05	1	CCGGTTCGGT
SCBGTTYKTT	MEME-3	NZ_CP015362.1	834736	834745	+	11.0595	5.72e-05	1	CCGGTTCGGT
SCBGTTYKTT	MEME-3	NZ_CP015362.1	851774	851783	+	11.0595	5.72e-05	1	CCGGTTCGGT
SCBGTTYKTT	MEME-3	NZ_CP015362.1	872487	872496	+	11.0595	5.72e-05	1	CCGGTTCGGT
SCBGTTYKTT	MEME-3	NZ_CP015362.1	884343	884352	-	11.0595	5.72e-05	1	CCGGTTCGGT
SCBGTTYKTT	MEME-3	NZ_CP015362.1	1134121	1134130	-	11.0595	5.72e-05	1	CCGGTTCGGT
SCBGTTYKTT	MEME-3	NZ_CP015362.1	1258384	1258393	+	11.0595	5.72e-05	1	CCGGTTCGGT
SCBGTTYKTT	MEME-3	NZ_CP015362.1	1301049	1301058	-	11.0595	5.72e-05	1	CCGGTTCGGT
SCBGTTYKTT	MEME-3	NZ_CP015362.1	1455057	1455066	+	11.0595	5.72e-05	1	CCGGTTCGGT
SCBGTTYKTT	MEME-3	NZ_CP015362.1	1521859	1521868	+	11.0595	5.72e-05	1	CCGGTTCGGT
SCBGTTYKTT	MEME-3	NZ_CP015362.1	1535427	1535436	+	11.0595	5.72e-05	1	CCGGTTCGGT
SCBGTTYKTT	MEME-3	NZ_CP015362.1	1612364	1612373	+	11.0595	5.72e-05	1	CCGGTTCGGT
SCBGTTYKTT	MEME-3	NZ_CP015362.1	1738085	1738094	-	11.0595	5.72e-05	1	CCGGTTCGGT
SCBGTTYKTT	MEME-3	NZ_CP015362.1	1805666	1805675	-	11.0595	5.72e-05	1	CCGGTTCGGT
SCBGTTYKTT	MEME-3	NZ_CP015362.1	1826129	1826138	-	11.0595	5.72e-05	1	CCGGTTCGGT
SCBGTTYKTT	MEME-3	NZ_CP015362.1	1853100	1853109	+	11.0595	5.72e-05	1	CCGGTTCGGT
SCBGTTYKTT	MEME-3	NZ_CP015362.1	1877738	1877747	+	11.0595	5.72e-05	1	CCGGTTCGGT
SCBGTTYKTT	MEME-3	NZ_CP015362.1	1908699	1908708	-	11.0595	5.72e-05	1	CCGGTTCGGT
SCBGTTYKTT	MEME-3	NZ_CP015362.1	2300463	2300472	-	11.0595	5.72e-05	1	CCGGTTCGGT
SCBGTTYKTT	MEME-3	NZ_CP015362.1	2373027	2373036	+	11.0595	5.72e-05	1	CCGGTTCGGT
SCBGTTYKTT	MEME-3	NZ_CP015362.1	2424896	2424905	-	11.0595	5.72e-05	1	CCGGTTCGGT
SCBGTTYKTT	MEME-3	NZ_CP015362.1	2427015	2427024	+	11.0595	5.72e-05	1	CCGGTTCGGT
SCBGTTYKTT	MEME-3	NZ_CP015362.1	2485765	2485774	-	11.0595	5.72e-05	1	CCGGTTCGGT
SCBGTTYKTT	MEME-3	NZ_CP015362.1	2788218	2788227	-	11.0595	5.72e-05	1	CCGGTTCGGT
SCBGTTYKTT	MEME-3	NZ_CP015362.1	2906050	2906059	+	11.0595	5.72e-05	1	CCGGTTCGGT
SCBGTTYKTT	MEME-3	NZ_CP015362.1	2951425	2951434	-	11.0595	5.72e-05	1	CCGGTTCGGT
SCBGTTYKTT	MEME-3	NZ_CP015362.1	3016538	3016547	-	11.0595	5.72e-05	1	CCGGTTCGGT
SCBGTTYKTT	MEME-3	NZ_CP015362.1	3029104	3029113	-	11.0595	5.72e-05	1	CCGGTTCGGT
SCBGTTYKTT	MEME-3	NZ_CP015362.1	3106386	3106395	+	11.0595	5.72e-05	1	CCGGTTCGGT
SCBGTTYKTT	MEME-3	NZ_CP015362.1	3204249	3204258	+	11.0595	5.72e-05	1	CCGGTTCGGT
SCBGTTYKTT	MEME-3	NZ_CP015362.1	3406176	3406185	-	11.0595	5.72e-05	1	CCGGTTCGGT
SCBGTTYKTT	MEME-3	NZ_CP015362.1	3460746	3460755	+	11.0595	5.72e-05	1	CCGGTTCGGT
SCBGTTYKTT	MEME-3	NZ_CP015362.1	3628557	3628566	+	11.0595	5.72e-05	1	CCGGTTCGGT
SCBGTTYKTT	MEME-3	NZ_CP015362.1	3632931	3632940	-	11.0595	5.72e-05	1	CCGGTTCGGT
SCBGTTYKTT	MEME-3	NZ_CP015362.1	3652828	3652837	-	11.0595	5.72e-05	1	CCGGTTCGGT
SCBGTTYKTT	MEME-3	NZ_CP015362.1	3816489	3816498	+	11.0595	5.72e-05	1	CCGGTTCGGT
SCBGTTYKTT	MEME-3	NZ_CP015362.1	3830590	3830599	+	11.0595	5.72e-05	1	CCGGTTCGGT
SCBGTTYKTT	MEME-3	NZ_CP015362.1	3928226	3928235	-	11.0595	5.72e-05	1	CCGGTTCGGT
SCBGTTYKTT	MEME-3	NZ_CP015362.1	3968688	3968697	+	11.0595	5.72e-05	1	CCGGTTCGGT
SCBGTTYKTT	MEME-3	NZ_CP015362.1	4160247	4160256	-	11.0595	5.72e-05	1	CCGGTTCGGT
SCBGTTYKTT	MEME-3	NZ_CP015362.1	4229372	4229381	-	11.0595	5.72e-05	1	CCGGTTCGGT
SCBGTTYKTT	MEME-3	NZ_CP015362.1	4239049	4239058	+	11.0595	5.72e-05	1	CCGGTTCGGT
SCBGTTYKTT	MEME-3	NZ_CP015362.1	4247974	4247983	-	11.0595	5.72e-05	1	CCGGTTCGGT
SCBGTTYKTT	MEME-3	NZ_CP015362.1	4258859	4258868	-	11.0595	5.72e-05	1	CCGGTTCGGT
SCBGTTYKTT	MEME-3	NZ_CP015362.1	4561287	4561296	+	11.0595	5.72e-05	1	CCGGTTCGGT
SCBGTTYKTT	MEME-3	NZ_CP015362.1	4785599	4785608	-	11.0595	5.72e-05	1	CCGGTTCGGT
SCBGTTYKTT	MEME-3	NZ_CP015362.1	4947374	4947383	-	11.0595	5.72e-05	1	CCGGTTCGGT
SCBGTTYKTT	MEME-3	NZ_CP015362.1	5002862	5002871	+	11.0595	5.72e-05	1	CCGGTTCGGT
SCBGTTYKTT	MEME-3	NZ_CP015362.1	5049871	5049880	-	11.0595	5.72e-05	1	CCGGTTCGGT
SCBGTTYKTT	MEME-3	NZ_CP015362.1	5087537	5087546	-	11.0595	5.72e-05	1	CCGGTTCGGT
SCBGTTYKTT	MEME-3	NZ_CP015362.1	5117619	5117628	+	11.0595	5.72e-05	1	CCGGTTCGGT
SCBGTTYKTT	MEME-3	NZ_CP015362.1	5138826	5138835	-	11.0595	5.72e-05	1	CCGGTTCGGT
SCBGTTYKTT	MEME-3	NZ_CP015362.1	5183933	5183942	+	11.0595	5.72e-05	1	CCGGTTCGGT
SCBGTTYKTT	MEME-3	NZ_CP015362.1	5184821	5184830	-	11.0595	5.72e-05	1	CCGGTTCGGT
SCBGTTYKTT	MEME-3	NZ_CP015362.1	5230408	5230417	-	11.0595	5.72e-05	1	CCGGTTCGGT
SCBGTTYKTT	MEME-3	NZ_CP015362.1	5249287	5249296	+	11.0595	5.72e-05	1	CCGGTTCGGT
SCBGTTYKTT	MEME-3	NZ_CP015362.1	5258431	5258440	+	11.0595	5.72e-05	1	CCGGTTCGGT
SCBGTTYKTT	MEME-3	NZ_CP015362.1	5300367	5300376	+	11.0595	5.72e-05	1	CCTGTTATCT
SCBGTTYKTT	MEME-3	NZ_CP015362.1	5333677	5333686	+	11.0595	5.72e-05	1	CCGGTTCGGT
SCBGTTYKTT	MEME-3	NZ_CP015362.1	5687758	5687767	+	11.0595	5.72e-05	1	CCGGTTCGGT
SCBGTTYKTT	MEME-3	NZ_CP015362.1	5798276	5798285	-	11.0595	5.72e-05	1	CCGGTTCGGT
SCBGTTYKTT	MEME-3	NZ_CP015362.1	6128800	6128809	-	11.0595	5.72e-05	1	CCGGTTCGGT
SCBGTTYKTT	MEME-3	NZ_CP015362.1	6151196	6151205	-	11.0595	5.72e-05	1	CCGGTTCGGT
SCBGTTYKTT	MEME-3	NZ_CP015362.1	6231082	6231091	-	11.0595	5.72e-05	1	CCGGTTCGGT
SCBGTTYKTT	MEME-3	NZ_CP015362.1	6595112	6595121	+	11.0595	5.72e-05	1	CCGGTTCGGT
SCBGTTYKTT	MEME-3	NZ_CP015362.1	6630455	6630464	+	11.0595	5.72e-05	1	CCGGTTCGGT
SCBGTTYKTT	MEME-3	NZ_CP015362.1	6700636	6700645	+	11.0595	5.72e-05	1	CCGGTTCGGT
SCBGTTYKTT	MEME-3	NZ_CP015362.1	6715716	6715725	-	11.0595	5.72e-05	1	CCGGTTCGGT
SCBGTTYKTT	MEME-3	NZ_CP015362.1	6766406	6766415	-	11.0595	5.72e-05	1	CCGGTTCGGT
SCBGTTYKTT	MEME-3	NZ_CP015362.1	6791318	6791327	-	11.0595	5.72e-05	1	CCGGTTCGGT
SCBGTTYKTT	MEME-3	NZ_CP015362.1	6794325	6794334	-	11.0595	5.72e-05	1	CCGGTTCGGT
SCBGTTYKTT	MEME-3	NZ_CP015362.1	6921772	6921781	-	11.0595	5.72e-05	1	CCGGTTCGGT
SCBGTTYKTT	MEME-3	NZ_CP015362.1	6922203	6922212	+	11.0595	5.72e-05	1	CCGGTTCGGT
SCBGTTYKTT	MEME-3	NZ_CP015362.1	7042414	7042423	-	11.0595	5.72e-05	1	CCGGTTCGGT
SCBGTTYKTT	MEME-3	NZ_CP015362.1	7217546	7217555	-	11.0595	5.72e-05	1	CCGGTTCGGT
SCBGTTYKTT	MEME-3	NZ_CP015362.1	7218886	7218895	-	11.0595	5.72e-05	1	CCGGTTCGGT
SCBGTTYKTT	MEME-3	NZ_CP015362.1	7339490	7339499	+	11.0595	5.72e-05	1	CCGGTTCGGT
SCBGTTYKTT	MEME-3	NZ_CP015362.1	7395907	7395916	+	11.0595	5.72e-05	1	CCGGTTCGGT
SCBGTTYKTT	MEME-3	NZ_CP015362.1	7426782	7426791	-	11.0595	5.72e-05	1	CCGGTTCGGT
SCBGTTYKTT	MEME-3	NZ_CP015362.1	7451649	7451658	-	11.0595	5.72e-05	1	CCGGTTCGGT
SCBGTTYKTT	MEME-3	NZ_CP015362.1	7481449	7481458	+	11.0595	5.72e-05	1	CCGGTTCGGT
AACSGRMCRNGCGGTTTGTT	MEME-1	NZ_CP015362.1	480254	480273	-	4.27381	5.73e-05	0.742	AACCGGACGCTCCGCTCGCC
AACSGRMCRNGCGGTTTGTT	MEME-1	NZ_CP015362.1	823571	823590	-	4.27381	5.73e-05	0.742	AGCCGAAGGTGCGGTTCGGC
AACSGRMCRNGCGGTTTGTT	MEME-1	NZ_CP015362.1	2324927	2324946	+	4.27381	5.73e-05	0.742	AACCGCCCGGTAGGTACTCT
AACSGRMCRNGCGGTTTGTT	MEME-1	NZ_CP015362.1	3595399	3595418	-	4.27381	5.73e-05	0.742	TACAGGTCGCCCTGCCACTT
AACSGRMCRNGCGGTTTGTT	MEME-1	NZ_CP015362.1	3959131	3959150	+	4.27381	5.73e-05	0.742	TGCCGGTCATGCGCTCTGTC
AACSGRMCRNGCGGTTTGTT	MEME-1	NZ_CP015362.1	5378020	5378039	-	4.27381	5.73e-05	0.742	AGCAGGACGACCTGCTCCTC
AACSGRMCRNGCGGTTTGTT	MEME-1	NZ_CP015362.1	6560547	6560566	+	4.27381	5.73e-05	0.742	ACCCGACTCTGCTGCTCGTC
AACSGRMCRNGCGGTTTGTT	MEME-1	NZ_CP015362.1	6861313	6861332	+	4.27381	5.73e-05	0.742	AACAACATCTCCCGCATCCT
AACSGRMCRNGCGGTTTGTT	MEME-1	NZ_CP015362.1	2476827	2476846	-	4.2619	5.75e-05	0.742	ACCCGCCCATCCGGCCTGTC
AACSGRMCRNGCGGTTTGTT	MEME-1	NZ_CP015362.1	3761179	3761198	-	4.2619	5.75e-05	0.742	TGCAGATCCTGCCGTTCGGC
AACSGRMCRNGCGGTTTGTT	MEME-1	NZ_CP015362.1	4090316	4090335	+	4.2619	5.75e-05	0.742	AACAAGGCGATCGGCATCGT
AACSGRMCRNGCGGTTTGTT	MEME-1	NZ_CP015362.1	422727	422746	-	4.25	5.77e-05	0.742	AACGACCTGGGCAGTCTGTC
AACSGRMCRNGCGGTTTGTT	MEME-1	NZ_CP015362.1	1627294	1627313	+	4.25	5.77e-05	0.742	GACCGGATGTTCGGCAACGA
AACSGRMCRNGCGGTTTGTT	MEME-1	NZ_CP015362.1	2703484	2703503	-	4.25	5.77e-05	0.742	ACCGAGCCGCGCGGCCTGGT
AACSGRMCRNGCGGTTTGTT	MEME-1	NZ_CP015362.1	4934919	4934938	-	4.25	5.77e-05	0.742	GACAAGCGGCGCGGCTTCTT
AACSGRMCRNGCGGTTTGTT	MEME-1	NZ_CP015362.1	6862687	6862706	+	4.25	5.77e-05	0.742	GACAGACCTCCCGGTCTCCC
AACSGRMCRNGCGGTTTGTT	MEME-1	NZ_CP015362.1	7199831	7199850	-	4.25	5.77e-05	0.742	AGCAGGCTGACCCGTTCGGC
AACSGRMCRNGCGGTTTGTT	MEME-1	NZ_CP015362.1	1248767	1248786	+	4.2381	5.79e-05	0.742	GACGGACTACCCCGTCTCGC
AACSGRMCRNGCGGTTTGTT	MEME-1	NZ_CP015362.1	2810908	2810927	-	4.2381	5.79e-05	0.742	GACGACCCGGTCCGCTTCCT
AACSGRMCRNGCGGTTTGTT	MEME-1	NZ_CP015362.1	5734188	5734207	-	4.2381	5.79e-05	0.742	GACGGCCTTGGCGGCCTTCT
AACSGRMCRNGCGGTTTGTT	MEME-1	NZ_CP015362.1	6565718	6565737	-	4.2381	5.79e-05	0.742	GCCCGCTTGAGCGGCATGGT
WAACAAACCG	MEME-2	NZ_CP015362.1	1759011	1759020	+	10.2381	5.8e-05	1	TGACAAGCCG
WAACAAACCG	MEME-2	NZ_CP015362.1	2483793	2483802	-	10.2381	5.8e-05	1	TGACAAGCCG
WAACAAACCG	MEME-2	NZ_CP015362.1	3491235	3491244	+	10.2381	5.8e-05	1	TGACAAGCCG
WAACAAACCG	MEME-2	NZ_CP015362.1	4323832	4323841	-	10.2381	5.8e-05	1	TGACAAGCCG
WAACAAACCG	MEME-2	NZ_CP015362.1	4807681	4807690	-	10.2381	5.8e-05	1	TGACAAGCCG
WAACAAACCG	MEME-2	NZ_CP015362.1	5545810	5545819	-	10.2381	5.8e-05	1	TGACAAGCCG
WAACAAACCG	MEME-2	NZ_CP015362.1	6193948	6193957	-	10.2381	5.8e-05	1	TGACAAGCCG
WAACAAACCG	MEME-2	NZ_CP015362.1	6675421	6675430	-	10.2381	5.8e-05	1	TGACAAGCCG
WAACAAACCG	MEME-2	NZ_CP015362.1	6741518	6741527	-	10.2381	5.8e-05	1	TGACAAGCCG
WAACAAACCG	MEME-2	NZ_CP015362.1	7271185	7271194	+	10.2381	5.8e-05	1	TGACAAGCCG
WAACAAACCG	MEME-2	NZ_CP015362.1	7512143	7512152	+	10.2381	5.8e-05	1	TGACAAGCCG
SCBGTTYKTT	MEME-3	NZ_CP015362.1	2737642	2737651	-	11.0476	5.81e-05	1	CCTGGTCTGT
SCBGTTYKTT	MEME-3	NZ_CP015362.1	2914833	2914842	-	11.0476	5.81e-05	1	CCTGGTCTGT
SCBGTTYKTT	MEME-3	NZ_CP015362.1	3826225	3826234	-	11.0476	5.81e-05	1	CCTGGTCTGT
SCBGTTYKTT	MEME-3	NZ_CP015362.1	4684901	4684910	-	11.0476	5.81e-05	1	CCTGGTCTGT
SCBGTTYKTT	MEME-3	NZ_CP015362.1	4973717	4973726	+	11.0476	5.81e-05	1	CCTGGTCTGT
SCBGTTYKTT	MEME-3	NZ_CP015362.1	5380260	5380269	+	11.0476	5.81e-05	1	CCTGGTCTGT
SCBGTTYKTT	MEME-3	NZ_CP015362.1	5715880	5715889	+	11.0476	5.81e-05	1	CCTGGTCTGT
SCBGTTYKTT	MEME-3	NZ_CP015362.1	6214665	6214674	-	11.0476	5.81e-05	1	CCTGGTCTGT
SCBGTTYKTT	MEME-3	NZ_CP015362.1	6690912	6690921	-	11.0476	5.81e-05	1	CCTGGTCTGT
AACSGRMCRNGCGGTTTGTT	MEME-1	NZ_CP015446.1	24329	24348	-	4.22619	5.81e-05	0.742	AGCAGCTCGTGCTGGATGTC
AACSGRMCRNGCGGTTTGTT	MEME-1	NZ_CP015362.1	1496013	1496032	-	4.22619	5.81e-05	0.742	ACCAGCTCGATCGGCTCGCT
AACSGRMCRNGCGGTTTGTT	MEME-1	NZ_CP015362.1	2989773	2989792	-	4.22619	5.81e-05	0.742	GACGGCCTCGGCGGCCTGCT
AACSGRMCRNGCGGTTTGTT	MEME-1	NZ_CP015362.1	3495068	3495087	-	4.22619	5.81e-05	0.742	GACCGGCTGATCCGCTCCCT
AACSGRMCRNGCGGTTTGTT	MEME-1	NZ_CP015362.1	6502757	6502776	-	4.22619	5.81e-05	0.742	AACAAAACAGTCCACTTTTC
AACSGRMCRNGCGGTTTGTT	MEME-1	NZ_CP015362.1	1965628	1965647	-	4.21429	5.84e-05	0.742	GACGGGCCCGTCGGTCACCT
AACSGRMCRNGCGGTTTGTT	MEME-1	NZ_CP015362.1	4213626	4213645	-	4.21429	5.84e-05	0.742	AACTGAACGTGCGTTCTTTC
SCBGTTYKTT	MEME-3	NZ_CP015362.1	1525467	1525476	+	11.0238	5.84e-05	1	GCCGTTATGT
SCBGTTYKTT	MEME-3	NZ_CP015362.1	6317340	6317349	-	11.0238	5.84e-05	1	GCCGTTATGT
SCBGTTYKTT	MEME-3	NZ_CP015362.1	4831466	4831475	-	10.9643	5.85e-05	1	GCTGTTACTT
AACSGRMCRNGCGGTTTGTT	MEME-1	NZ_CP015362.1	2344117	2344136	+	4.20238	5.86e-05	0.742	TTCCGCTCGCGCGGTCTGCT
AACSGRMCRNGCGGTTTGTT	MEME-1	NZ_CP015362.1	3683076	3683095	-	4.20238	5.86e-05	0.742	GGCCGAAAGACCTGTTACTC
AACSGRMCRNGCGGTTTGTT	MEME-1	NZ_CP015362.1	4789004	4789023	-	4.20238	5.86e-05	0.742	GACCAGCCGGGCGGATTCGT
AACSGRMCRNGCGGTTTGTT	MEME-1	NZ_CP015362.1	5146890	5146909	+	4.20238	5.86e-05	0.742	AACGGCACGGTCGGCGTCGT
AACSGRMCRNGCGGTTTGTT	MEME-1	NZ_CP015362.1	5332276	5332295	-	4.20238	5.86e-05	0.742	TCGAGCACCTGCGGTTTGGT
AACSGRMCRNGCGGTTTGTT	MEME-1	NZ_CP015362.1	2280746	2280765	-	4.19048	5.88e-05	0.742	GACCAGCATGTCGGTCTCGT
AACSGRMCRNGCGGTTTGTT	MEME-1	NZ_CP015362.1	2847535	2847554	-	4.19048	5.88e-05	0.742	TCCAACACCTTCGGTCTGGA
AACSGRMCRNGCGGTTTGTT	MEME-1	NZ_CP015362.1	3812319	3812338	+	4.19048	5.88e-05	0.742	GGCAGGGCGGTCGGTATGGT
AACSGRMCRNGCGGTTTGTT	MEME-1	NZ_CP015362.1	6745065	6745084	-	4.19048	5.88e-05	0.742	AGCAGGTCGAGCCGTCCGGA
AACSGRMCRNGCGGTTTGTT	MEME-1	NZ_CP015362.1	6983593	6983612	-	4.19048	5.88e-05	0.742	ACCCGGCCGAGCGATCTGCT
WAACAAACCG	MEME-2	NZ_CP015362.1	160655	160664	-	10.2262	5.89e-05	1	TAGCAAAAAG
WAACAAACCG	MEME-2	NZ_CP015362.1	2226361	2226370	-	10.2262	5.89e-05	1	AGGGAAACCG
WAACAAACCG	MEME-2	NZ_CP015362.1	4388844	4388853	+	10.2262	5.89e-05	1	AGGGAAACCG
WAACAAACCG	MEME-2	NZ_CP015362.1	5166360	5166369	-	10.2262	5.89e-05	1	AGGGAAACCG
WAACAAACCG	MEME-2	NZ_CP015362.1	5796027	5796036	-	10.2262	5.89e-05	1	AGGGAAACCG
WAACAAACCG	MEME-2	NZ_CP015362.1	5943228	5943237	+	10.2262	5.89e-05	1	AGGGAAACCG
AACSGRMCRNGCGGTTTGTT	MEME-1	NZ_CP015362.1	371404	371423	+	4.17857	5.9e-05	0.742	TACGCGATGTGCCGTTCGTC
AACSGRMCRNGCGGTTTGTT	MEME-1	NZ_CP015362.1	1979564	1979583	+	4.17857	5.9e-05	0.742	TGCGGCCCGTCCGGCTTGCC
AACSGRMCRNGCGGTTTGTT	MEME-1	NZ_CP015362.1	2210704	2210723	-	4.17857	5.9e-05	0.742	ACCGGCCTGGACGGTTCGGA
AACSGRMCRNGCGGTTTGTT	MEME-1	NZ_CP015362.1	2284699	2284718	+	4.17857	5.9e-05	0.742	TACCGCACCGGCGGCACCGT
AACSGRMCRNGCGGTTTGTT	MEME-1	NZ_CP015362.1	2557934	2557953	+	4.17857	5.9e-05	0.742	AACCGGATGACCGGCCAGGA
AACSGRMCRNGCGGTTTGTT	MEME-1	NZ_CP015362.1	5901481	5901500	+	4.17857	5.9e-05	0.742	GCCCGTATGTTCGGTTTCTC
WAACAAACCG	MEME-2	NZ_CP015362.1	4998439	4998448	+	10.2143	5.92e-05	1	AGAGATAACG
AACSGRMCRNGCGGTTTGTT	MEME-1	NZ_CP015362.1	567455	567474	+	4.16667	5.92e-05	0.742	TACGGGCCGTCCGGTCCCGC
AACSGRMCRNGCGGTTTGTT	MEME-1	NZ_CP015362.1	2660441	2660460	+	4.16667	5.92e-05	0.742	TACGGAACCGGCCGCATCGC
AACSGRMCRNGCGGTTTGTT	MEME-1	NZ_CP015362.1	2824474	2824493	-	4.16667	5.92e-05	0.742	TGCCGCCCGCCCCGTTCTTC
AACSGRMCRNGCGGTTTGTT	MEME-1	NZ_CP015362.1	5502620	5502639	-	4.16667	5.92e-05	0.742	GACCGGTCCGGCGGTACGGA
SCBGTTYKTT	MEME-3	NZ_CP015362.1	1200692	1200701	+	10.9405	5.93e-05	1	GCGGGTTGTT
SCBGTTYKTT	MEME-3	NZ_CP015362.1	1270444	1270453	+	10.9405	5.93e-05	1	GCGGGTTGTT
SCBGTTYKTT	MEME-3	NZ_CP015362.1	1445981	1445990	+	10.9405	5.93e-05	1	GCGGGTTGTT
SCBGTTYKTT	MEME-3	NZ_CP015362.1	1972047	1972056	+	10.9405	5.93e-05	1	GCGGGTTGTT
SCBGTTYKTT	MEME-3	NZ_CP015362.1	2072764	2072773	-	10.9405	5.93e-05	1	GCGGGTTGTT
SCBGTTYKTT	MEME-3	NZ_CP015362.1	2114074	2114083	+	10.9405	5.93e-05	1	GCGGGTTGTT
SCBGTTYKTT	MEME-3	NZ_CP015362.1	2627189	2627198	+	10.9405	5.93e-05	1	GCGGGTTGTT
SCBGTTYKTT	MEME-3	NZ_CP015362.1	2720512	2720521	+	10.9405	5.93e-05	1	GCGGGTTGTT
SCBGTTYKTT	MEME-3	NZ_CP015362.1	2933975	2933984	+	10.9405	5.93e-05	1	GCGGGTTGTT
SCBGTTYKTT	MEME-3	NZ_CP015362.1	3950513	3950522	+	10.9405	5.93e-05	1	GCGGGTTGTT
SCBGTTYKTT	MEME-3	NZ_CP015362.1	4435584	4435593	-	10.9405	5.93e-05	1	GCGGGTTGTT
SCBGTTYKTT	MEME-3	NZ_CP015362.1	4733009	4733018	-	10.9405	5.93e-05	1	GCGGGTTGTT
SCBGTTYKTT	MEME-3	NZ_CP015362.1	4891780	4891789	-	10.9405	5.93e-05	1	GCGGGTTGTT
SCBGTTYKTT	MEME-3	NZ_CP015362.1	5173045	5173054	-	10.9405	5.93e-05	1	GCGGGTTGTT
SCBGTTYKTT	MEME-3	NZ_CP015362.1	6761321	6761330	+	10.9405	5.93e-05	1	GCGGGTTGTT
SCBGTTYKTT	MEME-3	NZ_CP015362.1	7019828	7019837	-	10.9405	5.93e-05	1	GCGGGTTGTT
SCBGTTYKTT	MEME-3	NZ_CP015362.1	7204294	7204303	-	10.9405	5.93e-05	1	GCGGGTTGTT
SCBGTTYKTT	MEME-3	NZ_CP015362.1	7219607	7219616	+	10.9405	5.93e-05	1	GCGGGTTGTT
SCBGTTYKTT	MEME-3	NZ_CP015362.1	7297903	7297912	-	10.9405	5.93e-05	1	GCGGGTTGTT
AACSGRMCRNGCGGTTTGTT	MEME-1	NZ_CP015362.1	1394585	1394604	-	4.15476	5.94e-05	0.742	GACGAGCTGTACCGCATCGT
AACSGRMCRNGCGGTTTGTT	MEME-1	NZ_CP015362.1	3983730	3983749	-	4.15476	5.94e-05	0.742	ACCGAACCCGGCCGTCTCCT
AACSGRMCRNGCGGTTTGTT	MEME-1	NZ_CP015362.1	6844239	6844258	-	4.15476	5.94e-05	0.742	AGCGGGACGTACCGTACGCC
AACSGRMCRNGCGGTTTGTT	MEME-1	NZ_CP015362.1	6915039	6915058	-	4.15476	5.94e-05	0.742	GACGGACCGGACGGGATGTC
AACSGRMCRNGCGGTTTGTT	MEME-1	NZ_CP015362.1	2605645	2605664	+	4.14286	5.96e-05	0.742	ACCAGCCTAAACCGCATGTC
AACSGRMCRNGCGGTTTGTT	MEME-1	NZ_CP015362.1	3304488	3304507	-	4.14286	5.96e-05	0.742	GACGGGCTACGCGGCCATGT
AACSGRMCRNGCGGTTTGTT	MEME-1	NZ_CP015362.1	3397893	3397912	-	4.14286	5.96e-05	0.742	AGCGGGTTCGGCGGCTTCCA
WAACAAACCG	MEME-2	NZ_CP015362.1	3219925	3219934	-	10.1667	5.97e-05	1	AGGCAAACAG
WAACAAACCG	MEME-2	NZ_CP015362.1	5363950	5363959	-	10.1667	5.97e-05	1	AGGCAAACAG
WAACAAACCG	MEME-2	NZ_CP015362.1	149652	149661	-	10.1548	5.97e-05	1	AGACATAAAG
AACSGRMCRNGCGGTTTGTT	MEME-1	NZ_CP015362.1	3172817	3172836	+	4.13095	5.99e-05	0.742	AGCGGAATGTCCCGCTGGTT
AACSGRMCRNGCGGTTTGTT	MEME-1	NZ_CP015362.1	3882708	3882727	-	4.13095	5.99e-05	0.742	GGCCGACCCGGCGGCTTCGA
AACSGRMCRNGCGGTTTGTT	MEME-1	NZ_CP015362.1	5122013	5122032	-	4.13095	5.99e-05	0.742	GACGAACTGGCCCGTTTGTG
AACSGRMCRNGCGGTTTGTT	MEME-1	NZ_CP015362.1	5244579	5244598	-	4.13095	5.99e-05	0.742	GGCGGGCAGCGCCGTCTTCT
AACSGRMCRNGCGGTTTGTT	MEME-1	NZ_CP015362.1	7086344	7086363	+	4.13095	5.99e-05	0.742	GGCCAACTGGTCCGCTTCCT
AACSGRMCRNGCGGTTTGTT	MEME-1	NZ_CP015362.1	1032140	1032159	-	4.11905	6.01e-05	0.742	GACGGGCCGGACGGTACGGC
AACSGRMCRNGCGGTTTGTT	MEME-1	NZ_CP015362.1	1297762	1297781	+	4.11905	6.01e-05	0.742	AACGAGACGAACGGCTCGCC
AACSGRMCRNGCGGTTTGTT	MEME-1	NZ_CP015362.1	1841293	1841312	+	4.11905	6.01e-05	0.742	TACCCGCCGTGCGGCATCTC
AACSGRMCRNGCGGTTTGTT	MEME-1	NZ_CP015362.1	3374459	3374478	-	4.11905	6.01e-05	0.742	AGCGAGTCCTTCGGCCTGGT
AACSGRMCRNGCGGTTTGTT	MEME-1	NZ_CP015362.1	5994830	5994849	-	4.11905	6.01e-05	0.742	AACCAGGTGATCGGTACGTC
AACSGRMCRNGCGGTTTGTT	MEME-1	NZ_CP015362.1	6374619	6374638	+	4.11905	6.01e-05	0.742	GACCAGCTGCACCGTACGGT
SCBGTTYKTT	MEME-3	NZ_CP015362.1	518708	518717	-	10.9286	6.02e-05	1	GCTGTTCCGT
SCBGTTYKTT	MEME-3	NZ_CP015362.1	750626	750635	-	10.9286	6.02e-05	1	GCTGTTCCGT
SCBGTTYKTT	MEME-3	NZ_CP015362.1	946149	946158	+	10.9286	6.02e-05	1	GCTGTTCCGT
SCBGTTYKTT	MEME-3	NZ_CP015362.1	1227784	1227793	-	10.9286	6.02e-05	1	GCTGTTCCGT
SCBGTTYKTT	MEME-3	NZ_CP015362.1	1600473	1600482	+	10.9286	6.02e-05	1	GCTGTTCCGT
SCBGTTYKTT	MEME-3	NZ_CP015362.1	1603151	1603160	-	10.9286	6.02e-05	1	GCTGTTCCGT
SCBGTTYKTT	MEME-3	NZ_CP015362.1	1677108	1677117	-	10.9286	6.02e-05	1	GCTGTTCCGT
SCBGTTYKTT	MEME-3	NZ_CP015362.1	1791524	1791533	+	10.9286	6.02e-05	1	GCTGTTCCGT
SCBGTTYKTT	MEME-3	NZ_CP015362.1	2035400	2035409	-	10.9286	6.02e-05	1	GCTGTTCCGT
SCBGTTYKTT	MEME-3	NZ_CP015362.1	2317460	2317469	-	10.9286	6.02e-05	1	GCTGTTCCGT
SCBGTTYKTT	MEME-3	NZ_CP015362.1	3201779	3201788	-	10.9286	6.02e-05	1	GCTGTTCCGT
SCBGTTYKTT	MEME-3	NZ_CP015362.1	3278897	3278906	+	10.9286	6.02e-05	1	GCTGTTCCGT
SCBGTTYKTT	MEME-3	NZ_CP015362.1	3423430	3423439	+	10.9286	6.02e-05	1	GCTGTTCCGT
SCBGTTYKTT	MEME-3	NZ_CP015362.1	3517840	3517849	+	10.9286	6.02e-05	1	GCTGTTCCGT
SCBGTTYKTT	MEME-3	NZ_CP015362.1	3773446	3773455	+	10.9286	6.02e-05	1	GCTGTTCCGT
SCBGTTYKTT	MEME-3	NZ_CP015362.1	3905458	3905467	+	10.9286	6.02e-05	1	GCTGTTCCGT
SCBGTTYKTT	MEME-3	NZ_CP015362.1	4234640	4234649	+	10.9286	6.02e-05	1	GCTGTTCCGT
SCBGTTYKTT	MEME-3	NZ_CP015362.1	4714823	4714832	+	10.9286	6.02e-05	1	GCTGTTCCGT
SCBGTTYKTT	MEME-3	NZ_CP015362.1	5359606	5359615	-	10.9286	6.02e-05	1	GCTGTTCCGT
SCBGTTYKTT	MEME-3	NZ_CP015362.1	5390401	5390410	-	10.9286	6.02e-05	1	GCTGTTCCGT
SCBGTTYKTT	MEME-3	NZ_CP015362.1	5441067	5441076	+	10.9286	6.02e-05	1	GCTGTTCCGT
SCBGTTYKTT	MEME-3	NZ_CP015362.1	5610943	5610952	+	10.9286	6.02e-05	1	GCTGTTCCGT
SCBGTTYKTT	MEME-3	NZ_CP015362.1	5727467	5727476	+	10.9286	6.02e-05	1	GCTGTTCCGT
SCBGTTYKTT	MEME-3	NZ_CP015362.1	5770648	5770657	+	10.9286	6.02e-05	1	GCTGTTCCGT
SCBGTTYKTT	MEME-3	NZ_CP015362.1	6262658	6262667	-	10.9286	6.02e-05	1	GCTGTTCCGT
SCBGTTYKTT	MEME-3	NZ_CP015362.1	6282545	6282554	-	10.9286	6.02e-05	1	GCTGTTCCGT
SCBGTTYKTT	MEME-3	NZ_CP015362.1	6666899	6666908	-	10.9286	6.02e-05	1	GCTGTTCCGT
SCBGTTYKTT	MEME-3	NZ_CP015362.1	6863311	6863320	-	10.9286	6.02e-05	1	GCTGTTCCGT
SCBGTTYKTT	MEME-3	NZ_CP015362.1	7220106	7220115	+	10.9286	6.02e-05	1	GCTGTTCCGT
SCBGTTYKTT	MEME-3	NZ_CP015362.1	7341404	7341413	+	10.9286	6.02e-05	1	GCTGTTCCGT
SCBGTTYKTT	MEME-3	NZ_CP015362.1	7362519	7362528	+	10.9286	6.02e-05	1	GCTGTTCCGT
SCBGTTYKTT	MEME-3	NZ_CP015362.1	7411473	7411482	+	10.9286	6.02e-05	1	GCTGTTCCGT
SCBGTTYKTT	MEME-3	NZ_CP015362.1	7472328	7472337	-	10.9286	6.02e-05	1	GCTGTTCCGT
AACSGRMCRNGCGGTTTGTT	MEME-1	NZ_CP015362.1	996629	996648	-	4.10714	6.03e-05	0.742	AACCGCTCCAGCGGCCCGGT
AACSGRMCRNGCGGTTTGTT	MEME-1	NZ_CP015362.1	3003212	3003231	-	4.10714	6.03e-05	0.742	TGCCGCCCTCGCTGTTCTGA
AACSGRMCRNGCGGTTTGTT	MEME-1	NZ_CP015362.1	6553711	6553730	+	4.10714	6.03e-05	0.742	AACCCGATGCTCGGCCTGGT
AACSGRMCRNGCGGTTTGTT	MEME-1	NZ_CP015362.1	966989	967008	+	4.09524	6.05e-05	0.742	AGGCGCACGTTCGGCTTGTC
AACSGRMCRNGCGGTTTGTT	MEME-1	NZ_CP015362.1	5148133	5148152	-	4.09524	6.05e-05	0.742	TGCAGGATGAGCAGCTTGTC
AACSGRMCRNGCGGTTTGTT	MEME-1	NZ_CP015362.1	5321158	5321177	-	4.09524	6.05e-05	0.742	AGCCGAATCGACGCCTTCTT
AACSGRMCRNGCGGTTTGTT	MEME-1	NZ_CP015362.1	5444618	5444637	-	4.09524	6.05e-05	0.742	GGCAGGACGACCCGGTTGTT
AACSGRMCRNGCGGTTTGTT	MEME-1	NZ_CP015362.1	6689208	6689227	-	4.09524	6.05e-05	0.742	ACCAGCCCGTCCGGCTTGGC
AACSGRMCRNGCGGTTTGTT	MEME-1	NZ_CP015362.1	3299924	3299943	-	4.08333	6.07e-05	0.742	TACAGCTCGTGCGGGATCGA
AACSGRMCRNGCGGTTTGTT	MEME-1	NZ_CP015362.1	2252810	2252829	+	4.07143	6.1e-05	0.742	GGCGGGCCACTCGGTACTCA
AACSGRMCRNGCGGTTTGTT	MEME-1	NZ_CP015362.1	3180784	3180803	-	4.07143	6.1e-05	0.742	GACCGGACCGTCGGCATGGC
AACSGRMCRNGCGGTTTGTT	MEME-1	NZ_CP015362.1	3550246	3550265	-	4.07143	6.1e-05	0.742	ACCGGCATCGGCGGCATCGT
AACSGRMCRNGCGGTTTGTT	MEME-1	NZ_CP015362.1	5366385	5366404	-	4.07143	6.1e-05	0.742	AACAGCCACGACGGCCTTCT
SCBGTTYKTT	MEME-3	NZ_CP015362.1	6628818	6628827	+	10.9167	6.1e-05	1	GCGGTTTGCT
WAACAAACCG	MEME-2	NZ_CP015362.1	4806494	4806503	+	10.1071	6.11e-05	1	ATTCAAACGG
AACSGRMCRNGCGGTTTGTT	MEME-1	NZ_CP015362.1	5035473	5035492	+	4.05952	6.12e-05	0.742	TGCGACACCCTCGGCTTCCT
AACSGRMCRNGCGGTTTGTT	MEME-1	NZ_CP015362.1	5065366	5065385	+	4.05952	6.12e-05	0.742	CACCGACTCCACGGTCTCGT
SCBGTTYKTT	MEME-3	NZ_CP015362.1	7076385	7076394	-	10.9048	6.13e-05	1	GCTGGTTTCT
AACSGRMCRNGCGGTTTGTT	MEME-1	NZ_CP015362.1	952741	952760	-	4.04762	6.14e-05	0.742	TCCGGGTCGGTCAGTTTGTA
AACSGRMCRNGCGGTTTGTT	MEME-1	NZ_CP015362.1	1616916	1616935	+	4.04762	6.14e-05	0.742	AACCGCTCGAACCGCACGCT
AACSGRMCRNGCGGTTTGTT	MEME-1	NZ_CP015362.1	5171692	5171711	-	4.04762	6.14e-05	0.742	AGCAGCACCACCCGGTTGTT
AACSGRMCRNGCGGTTTGTT	MEME-1	NZ_CP015362.1	6983379	6983398	+	4.04762	6.14e-05	0.742	TACCGGCCAGGCGGTGAAGT
AACSGRMCRNGCGGTTTGTT	MEME-1	NZ_CP015362.1	7383468	7383487	-	4.04762	6.14e-05	0.742	TACCGACCAGCCGGTTGACA
WAACAAACCG	MEME-2	NZ_CP015362.1	1145264	1145273	+	10.0833	6.15e-05	1	AGTGATACCG
WAACAAACCG	MEME-2	NZ_CP015362.1	1754125	1754134	-	10.0595	6.16e-05	1	AGAGAAAAAG
WAACAAACCG	MEME-2	NZ_CP015362.1	5712675	5712684	+	10.0595	6.16e-05	1	AGAGAAAAAG
AACSGRMCRNGCGGTTTGTT	MEME-1	NZ_CP015362.1	141824	141843	+	4.03571	6.16e-05	0.742	GACCGACCGGGCGGTGTCGC
AACSGRMCRNGCGGTTTGTT	MEME-1	NZ_CP015362.1	2479607	2479626	-	4.03571	6.16e-05	0.742	GGCGAGACGCTCGGCATCGT
AACSGRMCRNGCGGTTTGTT	MEME-1	NZ_CP015362.1	4698150	4698169	+	4.03571	6.16e-05	0.742	AACGGCGCCTTCGGCTTGTC
AACSGRMCRNGCGGTTTGTT	MEME-1	NZ_CP015362.1	5623642	5623661	-	4.03571	6.16e-05	0.742	AGCAGCCCCCGCTGTTCGGC
AACSGRMCRNGCGGTTTGTT	MEME-1	NZ_CP015362.1	5971114	5971133	+	4.03571	6.16e-05	0.742	ACCCGCTCGGGCGGTTCGGC
SCBGTTYKTT	MEME-3	NZ_CP015362.1	1132774	1132783	+	10.7619	6.17e-05	1	CCCGTTATGT
SCBGTTYKTT	MEME-3	NZ_CP015362.1	4987466	4987475	-	10.7619	6.17e-05	1	CCCGTTATGT
AACSGRMCRNGCGGTTTGTT	MEME-1	NZ_CP015362.1	640953	640972	-	4.02381	6.19e-05	0.742	TACCGGTTCGCCGGCTTCGA
AACSGRMCRNGCGGTTTGTT	MEME-1	NZ_CP015362.1	2624694	2624713	-	4.02381	6.19e-05	0.742	AGCGGAACGACCGGCATCAT
AACSGRMCRNGCGGTTTGTT	MEME-1	NZ_CP015362.1	7020317	7020336	+	4.02381	6.19e-05	0.742	ACCCGCCCCGGCGGCATCGT
AACSGRMCRNGCGGTTTGTT	MEME-1	NZ_CP015362.1	7081344	7081363	+	4.02381	6.19e-05	0.742	ACCGGCACGCCCCGTTCGGT
AACSGRMCRNGCGGTTTGTT	MEME-1	NZ_CP015362.1	60148	60167	-	4.0119	6.21e-05	0.742	AACCCGCCGAGCGGTGTGGT
AACSGRMCRNGCGGTTTGTT	MEME-1	NZ_CP015362.1	3039698	3039717	+	4.0119	6.21e-05	0.742	GACGGGATGTGCGGGTCGCT
AACSGRMCRNGCGGTTTGTT	MEME-1	NZ_CP015362.1	3946668	3946687	+	4.0119	6.21e-05	0.742	AACCGATTACCCGGCCGGTT
AACSGRMCRNGCGGTTTGTT	MEME-1	NZ_CP015362.1	4270560	4270579	-	4.0119	6.21e-05	0.742	TCCAGCACGTGCTGTACGGC
AACSGRMCRNGCGGTTTGTT	MEME-1	NZ_CP015362.1	4680089	4680108	-	4.0119	6.21e-05	0.742	AGCAGGACGCGCCGCTCCTC
AACSGRMCRNGCGGTTTGTT	MEME-1	NZ_CP015362.1	5450573	5450592	-	4.0119	6.21e-05	0.742	TGCGGCTTGGTCCGTACGGT
SCBGTTYKTT	MEME-3	NZ_CP015362.1	5734241	5734250	-	10.7024	6.21e-05	1	CCTGTTACTT
WAACAAACCG	MEME-2	NZ_CP015362.1	4523978	4523987	-	10.0357	6.21e-05	1	CAAGAAAAGG
WAACAAACCG	MEME-2	NZ_CP015362.1	5057560	5057569	+	10.0357	6.21e-05	1	AAACATGCGG
AACSGRMCRNGCGGTTTGTT	MEME-1	NZ_CP015446.1	4692	4711	+	4	6.23e-05	0.742	TGCGGACAAGTCGGTTCCGC
AACSGRMCRNGCGGTTTGTT	MEME-1	NZ_CP015362.1	3314613	3314632	+	4	6.23e-05	0.742	TGCCAGACGATCTGCCCCTT
AACSGRMCRNGCGGTTTGTT	MEME-1	NZ_CP015362.1	6090219	6090238	-	4	6.23e-05	0.742	GCCCGGCAGCGCGGTCTCGT
AACSGRMCRNGCGGTTTGTT	MEME-1	NZ_CP015362.1	1298503	1298522	+	3.9881	6.25e-05	0.742	GACCGGACGGCCGGCAAGGT
AACSGRMCRNGCGGTTTGTT	MEME-1	NZ_CP015362.1	2177236	2177255	+	3.9881	6.25e-05	0.742	AGCGGACCAAGCTGGTCTTC
AACSGRMCRNGCGGTTTGTT	MEME-1	NZ_CP015362.1	5362250	5362269	-	3.9881	6.25e-05	0.742	GCCAGGCCGCGCCGTTCGCT
AACSGRMCRNGCGGTTTGTT	MEME-1	NZ_CP015362.1	5652806	5652825	-	3.9881	6.25e-05	0.742	GGCGGCCCGGGCGGCCTGGT
WAACAAACCG	MEME-2	NZ_CP015362.1	3522774	3522783	+	10.0238	6.26e-05	1	AGTCATACAG
WAACAAACCG	MEME-2	NZ_CP015362.1	4705013	4705022	-	10.0238	6.26e-05	1	CAGTAAACCG
WAACAAACCG	MEME-2	NZ_CP015362.1	6766673	6766682	-	10.0238	6.26e-05	1	CAGTAAACCG
AACSGRMCRNGCGGTTTGTT	MEME-1	NZ_CP015362.1	3505398	3505417	+	3.97619	6.28e-05	0.742	AACGAGAAGCTCGGCACGGT
AACSGRMCRNGCGGTTTGTT	MEME-1	NZ_CP015362.1	5069844	5069863	-	3.97619	6.28e-05	0.742	AGCAGAACGACCGGTTCGGG
AACSGRMCRNGCGGTTTGTT	MEME-1	NZ_CP015362.1	5885210	5885229	+	3.97619	6.28e-05	0.742	AACCTCACGGACGGTCTGGA
AACSGRMCRNGCGGTTTGTT	MEME-1	NZ_CP015362.1	6258448	6258467	+	3.97619	6.28e-05	0.742	TACGGGCTGGCCTGCCTGGA
AACSGRMCRNGCGGTTTGTT	MEME-1	NZ_CP015362.1	7001989	7002008	+	3.97619	6.28e-05	0.742	AACCGGCTGAACGTCATCGT
AACSGRMCRNGCGGTTTGTT	MEME-1	NZ_CP015362.1	7115553	7115572	-	3.97619	6.28e-05	0.742	GACCGCCCGGTCCGGATCTT
SCBGTTYKTT	MEME-3	NZ_CP015362.1	35841	35850	+	10.6786	6.3e-05	1	CCGGGTTGTT
SCBGTTYKTT	MEME-3	NZ_CP015362.1	869520	869529	-	10.6786	6.3e-05	1	CCGGGTTGTT
SCBGTTYKTT	MEME-3	NZ_CP015362.1	1151888	1151897	-	10.6786	6.3e-05	1	CCGGGTTGTT
SCBGTTYKTT	MEME-3	NZ_CP015362.1	1254612	1254621	-	10.6786	6.3e-05	1	CCGGGTTGTT
SCBGTTYKTT	MEME-3	NZ_CP015362.1	1589068	1589077	-	10.6786	6.3e-05	1	CCGGGTTGTT
SCBGTTYKTT	MEME-3	NZ_CP015362.1	1597044	1597053	-	10.6786	6.3e-05	1	CCGGGTTGTT
SCBGTTYKTT	MEME-3	NZ_CP015362.1	2012579	2012588	+	10.6786	6.3e-05	1	CCGGGTTGTT
SCBGTTYKTT	MEME-3	NZ_CP015362.1	2329241	2329250	+	10.6786	6.3e-05	1	CCGGGTTGTT
SCBGTTYKTT	MEME-3	NZ_CP015362.1	2724067	2724076	+	10.6786	6.3e-05	1	CCGGGTTGTT
SCBGTTYKTT	MEME-3	NZ_CP015362.1	2946568	2946577	+	10.6786	6.3e-05	1	CCGGGTTGTT
SCBGTTYKTT	MEME-3	NZ_CP015362.1	3297338	3297347	+	10.6786	6.3e-05	1	CCGGGTTGTT
SCBGTTYKTT	MEME-3	NZ_CP015362.1	3632852	3632861	+	10.6786	6.3e-05	1	CCGGGTTGTT
SCBGTTYKTT	MEME-3	NZ_CP015362.1	3761491	3761500	-	10.6786	6.3e-05	1	CCGGGTTGTT
SCBGTTYKTT	MEME-3	NZ_CP015362.1	4049649	4049658	+	10.6786	6.3e-05	1	CCGGGTTGTT
SCBGTTYKTT	MEME-3	NZ_CP015362.1	4061805	4061814	-	10.6786	6.3e-05	1	CCGGGTTGTT
SCBGTTYKTT	MEME-3	NZ_CP015362.1	4295024	4295033	-	10.6786	6.3e-05	1	CCGGGTTGTT
SCBGTTYKTT	MEME-3	NZ_CP015362.1	4699513	4699522	+	10.6786	6.3e-05	1	CCGGGTTGTT
SCBGTTYKTT	MEME-3	NZ_CP015362.1	5807265	5807274	-	10.6786	6.3e-05	1	CCGGGTTGTT
SCBGTTYKTT	MEME-3	NZ_CP015362.1	5894250	5894259	-	10.6786	6.3e-05	1	CCGGGTTGTT
SCBGTTYKTT	MEME-3	NZ_CP015362.1	6121632	6121641	+	10.6786	6.3e-05	1	CCGGGTTGTT
SCBGTTYKTT	MEME-3	NZ_CP015362.1	6664425	6664434	+	10.6786	6.3e-05	1	CCGGGTTGTT
AACSGRMCRNGCGGTTTGTT	MEME-1	NZ_CP015362.1	2485043	2485062	-	3.96429	6.3e-05	0.742	ACCAGCACGCCCTGTCAGTA
AACSGRMCRNGCGGTTTGTT	MEME-1	NZ_CP015362.1	2739418	2739437	+	3.96429	6.3e-05	0.742	GGCGGGCCGTCCGGTCAGCT
AACSGRMCRNGCGGTTTGTT	MEME-1	NZ_CP015362.1	3637519	3637538	+	3.96429	6.3e-05	0.742	TACGGGATGTTCGGGAAGTC
AACSGRMCRNGCGGTTTGTT	MEME-1	NZ_CP015362.1	4285499	4285518	+	3.96429	6.3e-05	0.742	GACCGGATGCTCGGCCCGCT
AACSGRMCRNGCGGTTTGTT	MEME-1	NZ_CP015362.1	19382	19401	-	3.95238	6.32e-05	0.742	AGCCGCATGCGCTGCACCGT
AACSGRMCRNGCGGTTTGTT	MEME-1	NZ_CP015362.1	1502616	1502635	+	3.95238	6.32e-05	0.742	AGCCGGACGAGCTGCTTGCG
AACSGRMCRNGCGGTTTGTT	MEME-1	NZ_CP015362.1	2072126	2072145	-	3.95238	6.32e-05	0.742	GGCCAGCTGCACGGTCTTGA
AACSGRMCRNGCGGTTTGTT	MEME-1	NZ_CP015362.1	4085785	4085804	+	3.95238	6.32e-05	0.742	AGCCGACACCTCGGTCCTTC
AACSGRMCRNGCGGTTTGTT	MEME-1	NZ_CP015362.1	10993	11012	-	3.94048	6.35e-05	0.742	TGCCGGTGGTGCGGTTCTGT
AACSGRMCRNGCGGTTTGTT	MEME-1	NZ_CP015362.1	1329014	1329033	-	3.94048	6.35e-05	0.742	TACGGACAGTTCGGCTACGC
AACSGRMCRNGCGGTTTGTT	MEME-1	NZ_CP015362.1	1981975	1981994	+	3.94048	6.35e-05	0.742	GACCGCACAGCCGGTGTCGT
AACSGRMCRNGCGGTTTGTT	MEME-1	NZ_CP015362.1	2376742	2376761	+	3.94048	6.35e-05	0.742	ACCCGCATGAGCTGCTGGTT
AACSGRMCRNGCGGTTTGTT	MEME-1	NZ_CP015362.1	3517615	3517634	+	3.94048	6.35e-05	0.742	GGCCGACAACTCGGCATCTC
AACSGRMCRNGCGGTTTGTT	MEME-1	NZ_CP015362.1	4001895	4001914	+	3.94048	6.35e-05	0.742	TACGGCCACGTCGGCATCCT
AACSGRMCRNGCGGTTTGTT	MEME-1	NZ_CP015362.1	4865835	4865854	+	3.94048	6.35e-05	0.742	GACCGCCTCAGCCGTCAGGT
AACSGRMCRNGCGGTTTGTT	MEME-1	NZ_CP015362.1	5968063	5968082	+	3.94048	6.35e-05	0.742	GACCGGCAGTGCGGCTCCTC
AACSGRMCRNGCGGTTTGTT	MEME-1	NZ_CP015362.1	7501463	7501482	-	3.94048	6.35e-05	0.742	ACCGGCGCGATCGGTATCGT
AACSGRMCRNGCGGTTTGTT	MEME-1	NZ_CP015362.1	450519	450538	+	3.92857	6.37e-05	0.742	GGCCGCCCAGTCGGTCTCCC
AACSGRMCRNGCGGTTTGTT	MEME-1	NZ_CP015362.1	2665114	2665133	-	3.92857	6.37e-05	0.742	AACGGCACCGACGGGATGCT
AACSGRMCRNGCGGTTTGTT	MEME-1	NZ_CP015362.1	3033128	3033147	-	3.92857	6.37e-05	0.742	GGCGGACAAGGCGGTCTACA
AACSGRMCRNGCGGTTTGTT	MEME-1	NZ_CP015362.1	3215418	3215437	-	3.92857	6.37e-05	0.742	GACCGCATCAGCCGCTTCGA
AACSGRMCRNGCGGTTTGTT	MEME-1	NZ_CP015362.1	4923501	4923520	+	3.92857	6.37e-05	0.742	AGCGGGGCGATCGGCTTCGT
SCBGTTYKTT	MEME-3	NZ_CP015362.1	217953	217962	+	10.6667	6.38e-05	1	CCTGTTCCGT
SCBGTTYKTT	MEME-3	NZ_CP015362.1	296726	296735	+	10.6667	6.38e-05	1	CCTGTTCCGT
SCBGTTYKTT	MEME-3	NZ_CP015362.1	457147	457156	-	10.6667	6.38e-05	1	CCTGTTCCGT
SCBGTTYKTT	MEME-3	NZ_CP015362.1	895213	895222	+	10.6667	6.38e-05	1	CCTGTTCCGT
SCBGTTYKTT	MEME-3	NZ_CP015362.1	897971	897980	+	10.6667	6.38e-05	1	CCTGTTCCGT
SCBGTTYKTT	MEME-3	NZ_CP015362.1	1184492	1184501	-	10.6667	6.38e-05	1	CCTGTTCCGT
SCBGTTYKTT	MEME-3	NZ_CP015362.1	1461317	1461326	-	10.6667	6.38e-05	1	CCTGTTCCGT
SCBGTTYKTT	MEME-3	NZ_CP015362.1	1639101	1639110	+	10.6667	6.38e-05	1	CCTGTTCCGT
SCBGTTYKTT	MEME-3	NZ_CP015362.1	1861069	1861078	-	10.6667	6.38e-05	1	CCTGTTCCGT
SCBGTTYKTT	MEME-3	NZ_CP015362.1	1910712	1910721	+	10.6667	6.38e-05	1	CCTGTTCCGT
SCBGTTYKTT	MEME-3	NZ_CP015362.1	2135798	2135807	+	10.6667	6.38e-05	1	CCTGTTCCGT
SCBGTTYKTT	MEME-3	NZ_CP015362.1	2492816	2492825	-	10.6667	6.38e-05	1	CCTGTTCCGT
SCBGTTYKTT	MEME-3	NZ_CP015362.1	2609835	2609844	-	10.6667	6.38e-05	1	CCTGTTCCGT
SCBGTTYKTT	MEME-3	NZ_CP015362.1	3065267	3065276	-	10.6667	6.38e-05	1	CCTGTTCCGT
SCBGTTYKTT	MEME-3	NZ_CP015362.1	3699715	3699724	+	10.6667	6.38e-05	1	CCTGTTCCGT
SCBGTTYKTT	MEME-3	NZ_CP015362.1	3738028	3738037	-	10.6667	6.38e-05	1	CCTGTTCCGT
SCBGTTYKTT	MEME-3	NZ_CP015362.1	4050393	4050402	+	10.6667	6.38e-05	1	CCTGTTCCGT
SCBGTTYKTT	MEME-3	NZ_CP015362.1	4969059	4969068	-	10.6667	6.38e-05	1	CCTGTTCCGT
SCBGTTYKTT	MEME-3	NZ_CP015362.1	4982597	4982606	+	10.6667	6.38e-05	1	CCTGTTCCGT
SCBGTTYKTT	MEME-3	NZ_CP015362.1	5835748	5835757	-	10.6667	6.38e-05	1	CCTGTTCCGT
SCBGTTYKTT	MEME-3	NZ_CP015362.1	5988321	5988330	+	10.6667	6.38e-05	1	CCTGTTCCGT
SCBGTTYKTT	MEME-3	NZ_CP015362.1	6637002	6637011	-	10.6667	6.38e-05	1	CCTGTTCCGT
SCBGTTYKTT	MEME-3	NZ_CP015362.1	6925249	6925258	-	10.6667	6.38e-05	1	CCTGTTCCGT
SCBGTTYKTT	MEME-3	NZ_CP015362.1	6954679	6954688	-	10.6667	6.38e-05	1	CCTGTTCCGT
SCBGTTYKTT	MEME-3	NZ_CP015362.1	6978757	6978766	-	10.6667	6.38e-05	1	CCTGTTCCGT
SCBGTTYKTT	MEME-3	NZ_CP015362.1	7001857	7001866	-	10.6667	6.38e-05	1	CCTGTTCCGT
WAACAAACCG	MEME-2	NZ_CP015362.1	2115826	2115835	-	9.97619	6.39e-05	1	TGGCATACCG
WAACAAACCG	MEME-2	NZ_CP015362.1	2148555	2148564	-	9.97619	6.39e-05	1	TGGCATACCG
WAACAAACCG	MEME-2	NZ_CP015362.1	5933409	5933418	-	9.97619	6.39e-05	1	TGGCATACCG
AACSGRMCRNGCGGTTTGTT	MEME-1	NZ_CP015362.1	212027	212046	+	3.91667	6.39e-05	0.742	GGCGGGCAGGCCGGTCTGGT
AACSGRMCRNGCGGTTTGTT	MEME-1	NZ_CP015362.1	1196349	1196368	-	3.91667	6.39e-05	0.742	GACGGGTTCAGCGGCTCGCT
AACSGRMCRNGCGGTTTGTT	MEME-1	NZ_CP015362.1	2788431	2788450	-	3.91667	6.39e-05	0.742	AGCAGCTCGGACTGTTCGGC
AACSGRMCRNGCGGTTTGTT	MEME-1	NZ_CP015362.1	3137785	3137804	+	3.91667	6.39e-05	0.742	ACCCGGATCGGCGGCATGGA
AACSGRMCRNGCGGTTTGTT	MEME-1	NZ_CP015362.1	5041732	5041751	-	3.91667	6.39e-05	0.742	AGCGGTTCGAGCGGTTCGTC
AACSGRMCRNGCGGTTTGTT	MEME-1	NZ_CP015362.1	7106082	7106101	+	3.91667	6.39e-05	0.742	AGCAGGCGAGGCGGCTTGTC
AACSGRMCRNGCGGTTTGTT	MEME-1	NZ_CP015362.1	7154468	7154487	-	3.91667	6.39e-05	0.742	AGCGGCAGACGCGGTTCGGT
AACSGRMCRNGCGGTTTGTT	MEME-1	NZ_CP015362.1	1414723	1414742	+	3.90476	6.42e-05	0.742	TGGGAGTCGTGCGGCTTGTT
AACSGRMCRNGCGGTTTGTT	MEME-1	NZ_CP015362.1	3759918	3759937	-	3.90476	6.42e-05	0.742	GGCCGGACGCGCGGCATGGC
AACSGRMCRNGCGGTTTGTT	MEME-1	NZ_CP015362.1	4543524	4543543	-	3.90476	6.42e-05	0.742	AGCGAGTCGCCCGGCATCTA
AACSGRMCRNGCGGTTTGTT	MEME-1	NZ_CP015362.1	6107911	6107930	+	3.90476	6.42e-05	0.742	TCCCGCTTGTGCCGCTTCTC
AACSGRMCRNGCGGTTTGTT	MEME-1	NZ_CP015362.1	7301167	7301186	+	3.90476	6.42e-05	0.742	TGCGGCCTGTGCGGCTCTGA
WAACAAACCG	MEME-2	NZ_CP015362.1	2315060	2315069	+	9.95238	6.42e-05	1	ATACAAGCCG
WAACAAACCG	MEME-2	NZ_CP015362.1	3778766	3778775	+	9.95238	6.42e-05	1	ATACAAGCCG
AACSGRMCRNGCGGTTTGTT	MEME-1	NZ_CP015362.1	668289	668308	-	3.89286	6.44e-05	0.742	GACGGACCCGGCTGCTCGTC
AACSGRMCRNGCGGTTTGTT	MEME-1	NZ_CP015362.1	1041377	1041396	-	3.89286	6.44e-05	0.742	TACGACCCGTTCTGTCCTGC
AACSGRMCRNGCGGTTTGTT	MEME-1	NZ_CP015362.1	1176532	1176551	+	3.89286	6.44e-05	0.742	AACGGACTGAGCCTCTTTCA
AACSGRMCRNGCGGTTTGTT	MEME-1	NZ_CP015362.1	2840213	2840232	+	3.89286	6.44e-05	0.742	TACGACTTGAACTGCTTGCC
AACSGRMCRNGCGGTTTGTT	MEME-1	NZ_CP015362.1	3125810	3125829	-	3.89286	6.44e-05	0.742	AACCGCCCCAGCCGCTCCTC
AACSGRMCRNGCGGTTTGTT	MEME-1	NZ_CP015362.1	5286119	5286138	-	3.89286	6.44e-05	0.742	GACGACCCGGACGGTCATGT
WAACAAACCG	MEME-2	NZ_CP015362.1	5319346	5319355	-	9.94048	6.45e-05	1	AAAGAAGCGG
AACSGRMCRNGCGGTTTGTT	MEME-1	NZ_CP015362.1	329274	329293	-	3.88095	6.46e-05	0.742	TACGGAACGGTCGGTGAGCA
AACSGRMCRNGCGGTTTGTT	MEME-1	NZ_CP015362.1	569920	569939	+	3.88095	6.46e-05	0.742	TACGGGCTGCGGGGCTTCCT
AACSGRMCRNGCGGTTTGTT	MEME-1	NZ_CP015362.1	1941752	1941771	-	3.88095	6.46e-05	0.742	AACAGGCCAGTCGTCCTGGT
AACSGRMCRNGCGGTTTGTT	MEME-1	NZ_CP015362.1	2379867	2379886	-	3.88095	6.46e-05	0.742	TGCGGGCCGATCCGCTCGCT
AACSGRMCRNGCGGTTTGTT	MEME-1	NZ_CP015362.1	7025076	7025095	-	3.88095	6.46e-05	0.742	AGCAGCACCTTCTGCTGGTT
AACSGRMCRNGCGGTTTGTT	MEME-1	NZ_CP015362.1	1065871	1065890	+	3.86905	6.49e-05	0.742	GACGGACTGGTCGGTGATGT
AACSGRMCRNGCGGTTTGTT	MEME-1	NZ_CP015362.1	1447485	1447504	+	3.86905	6.49e-05	0.742	TACCGATCCCGCCGCTCCGT
AACSGRMCRNGCGGTTTGTT	MEME-1	NZ_CP015362.1	2350983	2351002	-	3.86905	6.49e-05	0.742	ACCGAGCCCACCGGTATGGA
AACSGRMCRNGCGGTTTGTT	MEME-1	NZ_CP015362.1	2532062	2532081	+	3.86905	6.49e-05	0.742	GGCCGGTCAGTCGGTCAGTC
AACSGRMCRNGCGGTTTGTT	MEME-1	NZ_CP015362.1	2939418	2939437	-	3.86905	6.49e-05	0.742	AACAAGCTCCCCGGCTATGT
AACSGRMCRNGCGGTTTGTT	MEME-1	NZ_CP015362.1	5355542	5355561	-	3.86905	6.49e-05	0.742	AACCGGCTGCTCGCCTTGGA
SCBGTTYKTT	MEME-3	NZ_CP015362.1	4496227	4496236	+	10.6429	6.49e-05	1	CCTGGTTTCT
SCBGTTYKTT	MEME-3	NZ_CP015362.1	4962811	4962820	-	10.6429	6.49e-05	1	CCTGGTTTCT
WAACAAACCG	MEME-2	NZ_CP015362.1	3645648	3645657	-	9.92857	6.5e-05	1	AGTGAAACAG
AACSGRMCRNGCGGTTTGTT	MEME-1	NZ_CP015362.1	977335	977354	-	3.85714	6.51e-05	0.742	TACAAGAAGAACGGCACGTA
AACSGRMCRNGCGGTTTGTT	MEME-1	NZ_CP015362.1	2641523	2641542	-	3.85714	6.51e-05	0.742	GACGGGACGAGCGGATCGGT
AACSGRMCRNGCGGTTTGTT	MEME-1	NZ_CP015362.1	3354324	3354343	+	3.85714	6.51e-05	0.742	GACGAGCCGGCCGGTCTGGC
AACSGRMCRNGCGGTTTGTT	MEME-1	NZ_CP015362.1	3622000	3622019	-	3.85714	6.51e-05	0.742	AACGGCTCGGGCAGCTTGTC
AACSGRMCRNGCGGTTTGTT	MEME-1	NZ_CP015362.1	4246552	4246571	-	3.85714	6.51e-05	0.742	AACGGGACCAGCGGGTCGTC
AACSGRMCRNGCGGTTTGTT	MEME-1	NZ_CP015362.1	5300338	5300357	-	3.85714	6.51e-05	0.742	AGCGGAAAAACCGGAATTGT
AACSGRMCRNGCGGTTTGTT	MEME-1	NZ_CP015362.1	7065388	7065407	-	3.85714	6.51e-05	0.742	TACGGCATGACCCGTAAGGC
AACSGRMCRNGCGGTTTGTT	MEME-1	NZ_CP015362.1	107076	107095	-	3.84524	6.53e-05	0.742	AGCAGCACGGCCGGCTCGTC
AACSGRMCRNGCGGTTTGTT	MEME-1	NZ_CP015362.1	2571386	2571405	+	3.84524	6.53e-05	0.742	AACGGGCCGAACGGGATGCC
AACSGRMCRNGCGGTTTGTT	MEME-1	NZ_CP015362.1	4354587	4354606	+	3.84524	6.53e-05	0.742	GACGAGCCCTGCGGCCAGTT
AACSGRMCRNGCGGTTTGTT	MEME-1	NZ_CP015362.1	5801132	5801151	+	3.84524	6.53e-05	0.742	GGCCAGCTCTTCGGCTCGTT
AACSGRMCRNGCGGTTTGTT	MEME-1	NZ_CP015362.1	5957540	5957559	+	3.84524	6.53e-05	0.742	AACCAGCTCGGCGGCAAGTC
AACSGRMCRNGCGGTTTGTT	MEME-1	NZ_CP015362.1	7187197	7187216	+	3.84524	6.53e-05	0.742	AGCAGCACAGTCCGTACGCC
WAACAAACCG	MEME-2	NZ_CP015362.1	3310971	3310980	-	9.91667	6.54e-05	1	CTTCAAACCG
WAACAAACCG	MEME-2	NZ_CP015362.1	3921395	3921404	-	9.91667	6.54e-05	1	CTTCAAACCG
WAACAAACCG	MEME-2	NZ_CP015362.1	4884967	4884976	+	9.91667	6.54e-05	1	CTTCAAACCG
WAACAAACCG	MEME-2	NZ_CP015362.1	4885567	4885576	+	9.91667	6.54e-05	1	CTTCAAACCG
WAACAAACCG	MEME-2	NZ_CP015362.1	6385899	6385908	-	9.91667	6.54e-05	1	CTTCAAACCG
AACSGRMCRNGCGGTTTGTT	MEME-1	NZ_CP015362.1	194901	194920	-	3.83333	6.56e-05	0.742	GACAGCACGACCTGCTCGTC
AACSGRMCRNGCGGTTTGTT	MEME-1	NZ_CP015362.1	4166637	4166656	-	3.83333	6.56e-05	0.742	GACGGGATGCTCGCCATCTT
AACSGRMCRNGCGGTTTGTT	MEME-1	NZ_CP015362.1	4899429	4899448	-	3.83333	6.56e-05	0.742	GACCGCCCGGTCCGTACGGA
WAACAAACCG	MEME-2	NZ_CP015362.1	1410697	1410706	-	9.90476	6.58e-05	1	CATGAAACGG
WAACAAACCG	MEME-2	NZ_CP015362.1	3780506	3780515	-	9.90476	6.58e-05	1	CATGAAACGG
WAACAAACCG	MEME-2	NZ_CP015362.1	5330419	5330428	-	9.90476	6.58e-05	1	CATGAAACGG
WAACAAACCG	MEME-2	NZ_CP015362.1	6957829	6957838	+	9.90476	6.58e-05	1	CATGAAACGG
SCBGTTYKTT	MEME-3	NZ_CP015362.1	3879217	3879226	-	10.6071	6.58e-05	1	GCCGGTTTGT
AACSGRMCRNGCGGTTTGTT	MEME-1	NZ_CP015362.1	574705	574724	+	3.82143	6.58e-05	0.742	TACGGGCTGAGCTGTTCGAC
AACSGRMCRNGCGGTTTGTT	MEME-1	NZ_CP015362.1	7050462	7050481	+	3.82143	6.58e-05	0.742	AGCAGGCTCTACGGCTCCCT
WAACAAACCG	MEME-2	NZ_CP015362.1	7443890	7443899	+	9.89286	6.59e-05	1	AAAAAAACCG
AACSGRMCRNGCGGTTTGTT	MEME-1	NZ_CP015362.1	368900	368919	-	3.80952	6.6e-05	0.742	ACCGGGCTCAACGGGTTCTT
AACSGRMCRNGCGGTTTGTT	MEME-1	NZ_CP015362.1	520771	520790	-	3.80952	6.6e-05	0.742	TCCAGGTCCACCGGCTTGGT
AACSGRMCRNGCGGTTTGTT	MEME-1	NZ_CP015362.1	1910702	1910721	+	3.80952	6.6e-05	0.742	GGCGGCCTGACCTGTTCCGT
AACSGRMCRNGCGGTTTGTT	MEME-1	NZ_CP015362.1	4659961	4659980	+	3.80952	6.6e-05	0.742	GACGAGCTGCGCGGTGTCGT
SCBGTTYKTT	MEME-3	NZ_CP015362.1	2826627	2826636	-	10.5595	6.61e-05	1	GCGGTTATGT
AACSGRMCRNGCGGTTTGTT	MEME-1	NZ_CP015362.1	955352	955371	-	3.79762	6.63e-05	0.742	CGCGGCCTGGGCGGCTTCTT
AACSGRMCRNGCGGTTTGTT	MEME-1	NZ_CP015362.1	1363573	1363592	-	3.79762	6.63e-05	0.742	TGCAGGCCGACCAGTTCCTT
AACSGRMCRNGCGGTTTGTT	MEME-1	NZ_CP015362.1	1497569	1497588	-	3.79762	6.63e-05	0.742	AAGCGGACGATGGGTCTCTT
AACSGRMCRNGCGGTTTGTT	MEME-1	NZ_CP015362.1	1716565	1716584	+	3.79762	6.63e-05	0.742	GGCAGAACACCCCGTACCGT
AACSGRMCRNGCGGTTTGTT	MEME-1	NZ_CP015362.1	2616160	2616179	+	3.79762	6.63e-05	0.742	GACGGATCCGGCGGTCATGA
AACSGRMCRNGCGGTTTGTT	MEME-1	NZ_CP015362.1	3342776	3342795	+	3.79762	6.63e-05	0.742	TGCGGCACGACCTGTTCTCC
AACSGRMCRNGCGGTTTGTT	MEME-1	NZ_CP015362.1	4199600	4199619	+	3.79762	6.63e-05	0.742	ATCGGCACGGCCGGTCTGCT
AACSGRMCRNGCGGTTTGTT	MEME-1	NZ_CP015362.1	4662953	4662972	-	3.79762	6.63e-05	0.742	AACAGGCCGATCGTCATGGA
AACSGRMCRNGCGGTTTGTT	MEME-1	NZ_CP015362.1	5843860	5843879	+	3.79762	6.63e-05	0.742	GGCGGCCTCTTCGGCATCTA
AACSGRMCRNGCGGTTTGTT	MEME-1	NZ_CP015362.1	6686495	6686514	-	3.79762	6.63e-05	0.742	AGAAGACCAGGCGGTACTTC
AACSGRMCRNGCGGTTTGTT	MEME-1	NZ_CP015362.1	7379909	7379928	+	3.79762	6.63e-05	0.742	GGCGGCTTCCTCGGCATCTT
SCBGTTYKTT	MEME-3	NZ_CP015362.1	277497	277506	+	10.5476	6.64e-05	1	GCTGGTTCTT
SCBGTTYKTT	MEME-3	NZ_CP015362.1	1065182	1065191	-	10.5476	6.64e-05	1	GCTGGTTCTT
SCBGTTYKTT	MEME-3	NZ_CP015362.1	1594412	1594421	+	10.5476	6.64e-05	1	GCTGGTTCTT
SCBGTTYKTT	MEME-3	NZ_CP015362.1	2096768	2096777	-	10.5476	6.64e-05	1	GCTGGTTCTT
SCBGTTYKTT	MEME-3	NZ_CP015362.1	2484299	2484308	+	10.5476	6.64e-05	1	GCTGGTTCTT
SCBGTTYKTT	MEME-3	NZ_CP015362.1	3633996	3634005	-	10.5476	6.64e-05	1	GCTGGTTCTT
SCBGTTYKTT	MEME-3	NZ_CP015362.1	3688331	3688340	-	10.5476	6.64e-05	1	GCTGGTTCTT
SCBGTTYKTT	MEME-3	NZ_CP015362.1	4053609	4053618	+	10.5476	6.64e-05	1	GCTGGTTCTT
SCBGTTYKTT	MEME-3	NZ_CP015362.1	4086478	4086487	-	10.5476	6.64e-05	1	GCTGGTTCTT
SCBGTTYKTT	MEME-3	NZ_CP015362.1	4558866	4558875	-	10.5476	6.64e-05	1	GCTGGTTCTT
SCBGTTYKTT	MEME-3	NZ_CP015362.1	4769693	4769702	+	10.5476	6.64e-05	1	GCTGGTTCTT
SCBGTTYKTT	MEME-3	NZ_CP015362.1	4864923	4864932	+	10.5476	6.64e-05	1	GCTGGTTCTT
SCBGTTYKTT	MEME-3	NZ_CP015362.1	7510246	7510255	-	10.5476	6.64e-05	1	GCTGGTTCTT
AACSGRMCRNGCGGTTTGTT	MEME-1	NZ_CP015362.1	398418	398437	-	3.78571	6.65e-05	0.742	GACATACCGGGCGGCATGGT
AACSGRMCRNGCGGTTTGTT	MEME-1	NZ_CP015362.1	1679280	1679299	-	3.78571	6.65e-05	0.742	ACCGGCACCATCGGTCTCGC
AACSGRMCRNGCGGTTTGTT	MEME-1	NZ_CP015362.1	3797317	3797336	+	3.78571	6.65e-05	0.742	AACCGCCCCGCCCGTCCGTA
AACSGRMCRNGCGGTTTGTT	MEME-1	NZ_CP015362.1	3806061	3806080	+	3.78571	6.65e-05	0.742	AACCAGGCGTACGGCTTCTC
AACSGRMCRNGCGGTTTGTT	MEME-1	NZ_CP015362.1	6591253	6591272	+	3.78571	6.65e-05	0.742	GACAGGCCCTGCGGTCAGCC
AACSGRMCRNGCGGTTTGTT	MEME-1	NZ_CP015362.1	6944345	6944364	-	3.78571	6.65e-05	0.742	AACGGGCCCAGCGGTTCCAA
SCBGTTYKTT	MEME-3	NZ_CP015362.1	4218435	4218444	+	10.5238	6.68e-05	1	GCTGTTTCCT
SCBGTTYKTT	MEME-3	NZ_CP015362.1	6338897	6338906	-	10.5238	6.68e-05	1	GCTGTTTCCT
SCBGTTYKTT	MEME-3	NZ_CP015362.1	6972530	6972539	-	10.5238	6.68e-05	1	GCTGTTTCCT
AACSGRMCRNGCGGTTTGTT	MEME-1	NZ_CP015362.1	352823	352842	-	3.77381	6.68e-05	0.742	AGCAGGCCGATCGCTATGCC
WAACAAACCG	MEME-2	NZ_CP015362.1	1333058	1333067	-	9.88095	6.68e-05	1	TGGGAAACCG
WAACAAACCG	MEME-2	NZ_CP015362.1	5332005	5332014	+	9.88095	6.68e-05	1	TGGGAAACCG
WAACAAACCG	MEME-2	NZ_CP015362.1	5723785	5723794	-	9.88095	6.68e-05	1	TGGGAAACCG
WAACAAACCG	MEME-2	NZ_CP015362.1	6586410	6586419	+	9.88095	6.68e-05	1	TGGGAAACCG
WAACAAACCG	MEME-2	NZ_CP015362.1	7318894	7318903	-	9.88095	6.68e-05	1	TGGGAAACCG
WAACAAACCG	MEME-2	NZ_CP015362.1	7513794	7513803	-	9.88095	6.68e-05	1	TGGGAAACCG
AACSGRMCRNGCGGTTTGTT	MEME-1	NZ_CP015362.1	291134	291153	-	3.7619	6.7e-05	0.742	GACCGCCTGGGCCGTCCCCT
AACSGRMCRNGCGGTTTGTT	MEME-1	NZ_CP015362.1	627083	627102	+	3.7619	6.7e-05	0.742	GCCGACCTCTACGGTTTCCT
AACSGRMCRNGCGGTTTGTT	MEME-1	NZ_CP015362.1	1387113	1387132	-	3.7619	6.7e-05	0.742	GGCGGGACGCACGGCCTGCT
AACSGRMCRNGCGGTTTGTT	MEME-1	NZ_CP015362.1	2114931	2114950	-	3.7619	6.7e-05	0.742	GCCGGGATAGACCGTTTCGA
AACSGRMCRNGCGGTTTGTT	MEME-1	NZ_CP015362.1	3844132	3844151	+	3.7619	6.7e-05	0.742	AAGCGCTCGTTCGGGTTCTT
AACSGRMCRNGCGGTTTGTT	MEME-1	NZ_CP015362.1	4354923	4354942	-	3.7619	6.7e-05	0.742	AACGGCCTGGCCGGGATCGT
AACSGRMCRNGCGGTTTGTT	MEME-1	NZ_CP015362.1	5450962	5450981	+	3.7619	6.7e-05	0.742	TGCGGAATGGTCCGCTCATA
AACSGRMCRNGCGGTTTGTT	MEME-1	NZ_CP015362.1	6683061	6683080	+	3.7619	6.7e-05	0.742	GTCCGGCTGATCGGTCTCGT
AACSGRMCRNGCGGTTTGTT	MEME-1	NZ_CP015362.1	6727402	6727421	+	3.7619	6.7e-05	0.742	AACCGGCTGAACGGTTCCAC
WAACAAACCG	MEME-2	NZ_CP015362.1	2776821	2776830	+	9.86905	6.72e-05	1	TGAGATAACG
WAACAAACCG	MEME-2	NZ_CP015362.1	7331070	7331079	-	9.86905	6.72e-05	1	CTACATACAG
AACSGRMCRNGCGGTTTGTT	MEME-1	NZ_CP015362.1	717993	718012	-	3.75	6.73e-05	0.742	AACAGGCCCTTCCGCAAACT
AACSGRMCRNGCGGTTTGTT	MEME-1	NZ_CP015362.1	1496672	1496691	-	3.75	6.73e-05	0.742	TACGGGCAGACCCGCATCCT
AACSGRMCRNGCGGTTTGTT	MEME-1	NZ_CP015362.1	3054448	3054467	-	3.75	6.73e-05	0.742	GCCGGAACACGCGGTTGGCT
AACSGRMCRNGCGGTTTGTT	MEME-1	NZ_CP015362.1	3759603	3759622	+	3.75	6.73e-05	0.742	TACCGGATCCGCGGCCTCGC
AACSGRMCRNGCGGTTTGTT	MEME-1	NZ_CP015362.1	5730652	5730671	+	3.75	6.73e-05	0.742	AGCCGCCCGCCCCGTCTCGA
WAACAAACCG	MEME-2	NZ_CP015362.1	2986965	2986974	+	9.85714	6.74e-05	1	TGTCAAAACG
AACSGRMCRNGCGGTTTGTT	MEME-1	NZ_CP015362.1	107080	107099	+	3.7381	6.75e-05	0.742	AGCCGGCCGTGCTGCTGGGT
AACSGRMCRNGCGGTTTGTT	MEME-1	NZ_CP015362.1	2566152	2566171	+	3.7381	6.75e-05	0.742	AGCAGGTCGACCTGTTCCCC
AACSGRMCRNGCGGTTTGTT	MEME-1	NZ_CP015362.1	3115746	3115765	+	3.7381	6.75e-05	0.742	TGCACGATGCCCTGTTTGTC
AACSGRMCRNGCGGTTTGTT	MEME-1	NZ_CP015362.1	5315017	5315036	-	3.7381	6.75e-05	0.742	AGCGGACCACGCCGTCCGGC
AACSGRMCRNGCGGTTTGTT	MEME-1	NZ_CP015362.1	5603191	5603210	-	3.7381	6.75e-05	0.742	TACGGGCCGTGCAGTACCTC
AACSGRMCRNGCGGTTTGTT	MEME-1	NZ_CP015362.1	5863217	5863236	-	3.7381	6.75e-05	0.742	GACGGCTTCCGCGGTTCGCA
AACSGRMCRNGCGGTTTGTT	MEME-1	NZ_CP015362.1	7403576	7403595	-	3.7381	6.75e-05	0.742	TACCACGAGCTCGGTCTCTT
AACSGRMCRNGCGGTTTGTT	MEME-1	NZ_CP015362.1	7485655	7485674	-	3.7381	6.75e-05	0.742	ACCAGGCAGAACGGCACGTT
AACSGRMCRNGCGGTTTGTT	MEME-1	NZ_CP015362.1	433689	433708	+	3.72619	6.77e-05	0.742	AGCCAGCCGACCTGTCCGTC
AACSGRMCRNGCGGTTTGTT	MEME-1	NZ_CP015362.1	729131	729150	-	3.72619	6.77e-05	0.742	TGCGGGTTCGGCGGCACGTT
AACSGRMCRNGCGGTTTGTT	MEME-1	NZ_CP015362.1	5258346	5258365	+	3.72619	6.77e-05	0.742	TCCGGGTCCTGCGGATTCTT
AACSGRMCRNGCGGTTTGTT	MEME-1	NZ_CP015362.1	253755	253774	-	3.71429	6.8e-05	0.742	GACCGGCCACTACGTTTCTC
AACSGRMCRNGCGGTTTGTT	MEME-1	NZ_CP015362.1	398715	398734	-	3.71429	6.8e-05	0.742	TACCGGACCACCGGTGTGGA
AACSGRMCRNGCGGTTTGTT	MEME-1	NZ_CP015362.1	7052490	7052509	+	3.71429	6.8e-05	0.742	GACGGCCAGCGCCGTCTTGA
WAACAAACCG	MEME-2	NZ_CP015362.1	163712	163721	+	9.84524	6.82e-05	1	CAACATGCCG
WAACAAACCG	MEME-2	NZ_CP015362.1	1069486	1069495	+	9.84524	6.82e-05	1	CAACATGCCG
WAACAAACCG	MEME-2	NZ_CP015362.1	1914481	1914490	+	9.84524	6.82e-05	1	CAACATGCCG
WAACAAACCG	MEME-2	NZ_CP015362.1	2581803	2581812	-	9.84524	6.82e-05	1	CAACATGCCG
WAACAAACCG	MEME-2	NZ_CP015362.1	3288944	3288953	+	9.84524	6.82e-05	1	CAACATGCCG
WAACAAACCG	MEME-2	NZ_CP015362.1	4352319	4352328	-	9.84524	6.82e-05	1	CAACATGCCG
WAACAAACCG	MEME-2	NZ_CP015362.1	4929010	4929019	-	9.84524	6.82e-05	1	CAACATGCCG
WAACAAACCG	MEME-2	NZ_CP015362.1	5766164	5766173	-	9.84524	6.82e-05	1	CAACATGCCG
WAACAAACCG	MEME-2	NZ_CP015362.1	6831802	6831811	-	9.84524	6.82e-05	1	CAACATGCCG
AACSGRMCRNGCGGTTTGTT	MEME-1	NZ_CP015362.1	4030515	4030534	-	3.70238	6.82e-05	0.742	TACGACACGCACGGCAATCT
AACSGRMCRNGCGGTTTGTT	MEME-1	NZ_CP015362.1	5623383	5623402	-	3.70238	6.82e-05	0.742	TACCGGCCATGGTGTCCTCT
AACSGRMCRNGCGGTTTGTT	MEME-1	NZ_CP015362.1	5827534	5827553	-	3.70238	6.82e-05	0.742	AGCCGCAACCGCTGCTTCTC
AACSGRMCRNGCGGTTTGTT	MEME-1	NZ_CP015362.1	7471316	7471335	+	3.70238	6.82e-05	0.742	TACGAGCCGCTCGGGATCCT
AACSGRMCRNGCGGTTTGTT	MEME-1	NZ_CP015362.1	462648	462667	+	3.69048	6.85e-05	0.742	AACCGGCTGCACTGGATGCA
AACSGRMCRNGCGGTTTGTT	MEME-1	NZ_CP015362.1	3968844	3968863	-	3.69048	6.85e-05	0.742	CGCCGACCGGGCCGTCTTCT
AACSGRMCRNGCGGTTTGTT	MEME-1	NZ_CP015362.1	4273176	4273195	+	3.69048	6.85e-05	0.742	GACGAACAGGACGGTCTTGC
AACSGRMCRNGCGGTTTGTT	MEME-1	NZ_CP015362.1	5784779	5784798	-	3.69048	6.85e-05	0.742	GGCGGCTTCGGCGGTCTCCT
AACSGRMCRNGCGGTTTGTT	MEME-1	NZ_CP015362.1	6571643	6571662	-	3.69048	6.85e-05	0.742	TACAGCTCGATCTGCCAGTC
AACSGRMCRNGCGGTTTGTT	MEME-1	NZ_CP015362.1	1173427	1173446	+	3.67857	6.87e-05	0.742	GACCGACCAGACGTCCTGTT
AACSGRMCRNGCGGTTTGTT	MEME-1	NZ_CP015362.1	1404313	1404332	+	3.67857	6.87e-05	0.742	ACCCGAACCCGCGGTTCGTG
AACSGRMCRNGCGGTTTGTT	MEME-1	NZ_CP015362.1	2833226	2833245	+	3.67857	6.87e-05	0.742	GGCGGGTCGAGCGGCTCGGT
AACSGRMCRNGCGGTTTGTT	MEME-1	NZ_CP015362.1	4731623	4731642	+	3.67857	6.87e-05	0.742	AACAGCTCGCGCGGGTTCGC
AACSGRMCRNGCGGTTTGTT	MEME-1	NZ_CP015362.1	5878383	5878402	+	3.67857	6.87e-05	0.742	AGCAGGCCAAGCGGATCGTC
AACSGRMCRNGCGGTTTGTT	MEME-1	NZ_CP015362.1	6372776	6372795	-	3.67857	6.87e-05	0.742	GGCGGGTCGACCGGCTTCTC
AACSGRMCRNGCGGTTTGTT	MEME-1	NZ_CP015362.1	6438908	6438927	+	3.67857	6.87e-05	0.742	ACCCGATCAAGCCGTCCGGA
AACSGRMCRNGCGGTTTGTT	MEME-1	NZ_CP015362.1	7201807	7201826	+	3.67857	6.87e-05	0.742	TACGGGCTGCGCCGCACCGT
AACSGRMCRNGCGGTTTGTT	MEME-1	NZ_CP015362.1	7289662	7289681	+	3.67857	6.87e-05	0.742	TACCGGCCGCTCGGCGTCGT
AACSGRMCRNGCGGTTTGTT	MEME-1	NZ_CP015362.1	7485655	7485674	+	3.67857	6.87e-05	0.742	AACGTGCCGTTCTGCCTGGT
WAACAAACCG	MEME-2	NZ_CP015362.1	3411459	3411468	-	9.79762	6.89e-05	1	AGATATACGG
WAACAAACCG	MEME-2	NZ_CP015362.1	6497834	6497843	+	9.79762	6.89e-05	1	AGATATACGG
WAACAAACCG	MEME-2	NZ_CP015362.1	6975686	6975695	-	9.79762	6.89e-05	1	AAACAAACTG
AACSGRMCRNGCGGTTTGTT	MEME-1	NZ_CP015362.1	750198	750217	+	3.66667	6.9e-05	0.742	AACGAGTCGCTCGGCCAGGT
AACSGRMCRNGCGGTTTGTT	MEME-1	NZ_CP015362.1	1826128	1826147	+	3.66667	6.9e-05	0.742	GACCGAACCGGCGGCCAGCT
AACSGRMCRNGCGGTTTGTT	MEME-1	NZ_CP015362.1	2360792	2360811	-	3.66667	6.9e-05	0.742	AACAGCCGGGACGGCTTCCT
AACSGRMCRNGCGGTTTGTT	MEME-1	NZ_CP015362.1	4165503	4165522	+	3.66667	6.9e-05	0.742	GCCGGACTCTCCGGTCCGTT
AACSGRMCRNGCGGTTTGTT	MEME-1	NZ_CP015362.1	5344076	5344095	+	3.66667	6.9e-05	0.742	ACCGGGTTCGACGGTTTCGC
AACSGRMCRNGCGGTTTGTT	MEME-1	NZ_CP015362.1	6370129	6370148	+	3.66667	6.9e-05	0.742	ACCCGGACAAGGTGTCTGTC
AACSGRMCRNGCGGTTTGTT	MEME-1	NZ_CP015362.1	6512491	6512510	+	3.66667	6.9e-05	0.742	TACGGACTCCTCGGTCCCGC
AACSGRMCRNGCGGTTTGTT	MEME-1	NZ_CP015362.1	470173	470192	-	3.65476	6.92e-05	0.742	AATGACACGATCGGGTTTTT
AACSGRMCRNGCGGTTTGTT	MEME-1	NZ_CP015362.1	475406	475425	-	3.65476	6.92e-05	0.742	AATGACACGATCGGGTTTTT
AACSGRMCRNGCGGTTTGTT	MEME-1	NZ_CP015362.1	927432	927451	-	3.65476	6.92e-05	0.742	TACACGATGGCCGGTTCGCT
SCBGTTYKTT	MEME-3	NZ_CP015362.1	618780	618789	-	10.4048	6.92e-05	1	GCCGGTCGTT
SCBGTTYKTT	MEME-3	NZ_CP015362.1	1087460	1087469	-	10.4048	6.92e-05	1	GCCGGTCGTT
SCBGTTYKTT	MEME-3	NZ_CP015362.1	2624699	2624708	+	10.4048	6.92e-05	1	GCCGGTCGTT
SCBGTTYKTT	MEME-3	NZ_CP015362.1	2987208	2987217	-	10.4048	6.92e-05	1	GCCGGTCGTT
SCBGTTYKTT	MEME-3	NZ_CP015362.1	3009931	3009940	-	10.4048	6.92e-05	1	GCCGGTCGTT
SCBGTTYKTT	MEME-3	NZ_CP015362.1	3338820	3338829	+	10.4048	6.92e-05	1	GCCGGTCGTT
SCBGTTYKTT	MEME-3	NZ_CP015362.1	3609448	3609457	+	10.4048	6.92e-05	1	GCCGGTCGTT
SCBGTTYKTT	MEME-3	NZ_CP015362.1	3728971	3728980	+	10.4048	6.92e-05	1	GCCGGTCGTT
SCBGTTYKTT	MEME-3	NZ_CP015362.1	3943864	3943873	+	10.4048	6.92e-05	1	GCCGGTCGTT
SCBGTTYKTT	MEME-3	NZ_CP015362.1	4532804	4532813	-	10.4048	6.92e-05	1	GCCGGTCGTT
SCBGTTYKTT	MEME-3	NZ_CP015362.1	5091694	5091703	-	10.4048	6.92e-05	1	GCCGGTCGTT
SCBGTTYKTT	MEME-3	NZ_CP015362.1	5308159	5308168	-	10.4048	6.92e-05	1	GCCGGTCGTT
SCBGTTYKTT	MEME-3	NZ_CP015362.1	5332209	5332218	-	10.4048	6.92e-05	1	GCCGGTCGTT
SCBGTTYKTT	MEME-3	NZ_CP015362.1	5478234	5478243	+	10.4048	6.92e-05	1	GCCGGTCGTT
SCBGTTYKTT	MEME-3	NZ_CP015362.1	5766199	5766208	+	10.4048	6.92e-05	1	GCCGGTCGTT
SCBGTTYKTT	MEME-3	NZ_CP015362.1	5851172	5851181	-	10.4048	6.92e-05	1	GCCGGTCGTT
SCBGTTYKTT	MEME-3	NZ_CP015362.1	5891284	5891293	-	10.4048	6.92e-05	1	GCCGGTCGTT
SCBGTTYKTT	MEME-3	NZ_CP015362.1	5971225	5971234	+	10.4048	6.92e-05	1	GCCGGTCGTT
SCBGTTYKTT	MEME-3	NZ_CP015362.1	6405768	6405777	+	10.4048	6.92e-05	1	GCCGGTCGTT
SCBGTTYKTT	MEME-3	NZ_CP015362.1	6452825	6452834	-	10.4048	6.92e-05	1	GCCGGTCGTT
SCBGTTYKTT	MEME-3	NZ_CP015362.1	7087933	7087942	+	10.4048	6.92e-05	1	GCCGGTCGTT
SCBGTTYKTT	MEME-3	NZ_CP015362.1	7145842	7145851	-	10.4048	6.92e-05	1	GCCGGTCGTT
SCBGTTYKTT	MEME-3	NZ_CP015362.1	7398095	7398104	+	10.4048	6.92e-05	1	GCCGGTCGTT
SCBGTTYKTT	MEME-3	NZ_CP015362.1	7415635	7415644	+	10.4048	6.92e-05	1	GCCGGTCGTT
WAACAAACCG	MEME-2	NZ_CP015362.1	7497697	7497706	-	9.7619	6.93e-05	1	AAATAAGCAG
AACSGRMCRNGCGGTTTGTT	MEME-1	NZ_CP015362.1	482553	482572	-	3.64286	6.95e-05	0.742	TACCGGATGCACCGTCACCA
AACSGRMCRNGCGGTTTGTT	MEME-1	NZ_CP015362.1	1121706	1121725	-	3.64286	6.95e-05	0.742	GCCCGCATGTTCGGCCTCTA
AACSGRMCRNGCGGTTTGTT	MEME-1	NZ_CP015362.1	5724994	5725013	+	3.64286	6.95e-05	0.742	AACGGGTCGAGCTGCACGCC
AACSGRMCRNGCGGTTTGTT	MEME-1	NZ_CP015362.1	5818969	5818988	-	3.64286	6.95e-05	0.742	TGCGGGCCGGTCTGCATGGC
AACSGRMCRNGCGGTTTGTT	MEME-1	NZ_CP015362.1	1138891	1138910	-	3.63095	6.97e-05	0.742	TACAGCATCATCTGGACGTT
AACSGRMCRNGCGGTTTGTT	MEME-1	NZ_CP015362.1	1598298	1598317	+	3.63095	6.97e-05	0.742	AACAAGATGGCCGGCCATCT
AACSGRMCRNGCGGTTTGTT	MEME-1	NZ_CP015362.1	1705251	1705270	-	3.63095	6.97e-05	0.742	AACAAGCTCTACGGCAACCT
AACSGRMCRNGCGGTTTGTT	MEME-1	NZ_CP015362.1	1905133	1905152	-	3.63095	6.97e-05	0.742	TCCGGGAACGTCGGCATCTT
AACSGRMCRNGCGGTTTGTT	MEME-1	NZ_CP015362.1	2689118	2689137	-	3.63095	6.97e-05	0.742	GACGACTCGTCCGGCATCGT
AACSGRMCRNGCGGTTTGTT	MEME-1	NZ_CP015362.1	3665754	3665773	+	3.63095	6.97e-05	0.742	CACATACCAAGCGGTATGTC
AACSGRMCRNGCGGTTTGTT	MEME-1	NZ_CP015362.1	4333098	4333117	-	3.63095	6.97e-05	0.742	ATCCGCTTGCGCCGCTTCTT
AACSGRMCRNGCGGTTTGTT	MEME-1	NZ_CP015362.1	1026731	1026750	-	3.61905	7e-05	0.742	AGCGGATACTGCGGCTCGGT
AACSGRMCRNGCGGTTTGTT	MEME-1	NZ_CP015362.1	1629852	1629871	+	3.61905	7e-05	0.742	AGCGGCCCGTTCCGGCTCTT
AACSGRMCRNGCGGTTTGTT	MEME-1	NZ_CP015362.1	2845725	2845744	-	3.61905	7e-05	0.742	TGCCGGTCGTGCAGTTCGGT
AACSGRMCRNGCGGTTTGTT	MEME-1	NZ_CP015362.1	4199840	4199859	-	3.61905	7e-05	0.742	AGCGAGCCGATCCGCTTGCC
AACSGRMCRNGCGGTTTGTT	MEME-1	NZ_CP015362.1	4468562	4468581	-	3.61905	7e-05	0.742	AACCGGCTGTGGGGGTTGCT
AACSGRMCRNGCGGTTTGTT	MEME-1	NZ_CP015362.1	4888186	4888205	+	3.61905	7e-05	0.742	GCCGAGCTGATCGGCTTCGT
AACSGRMCRNGCGGTTTGTT	MEME-1	NZ_CP015362.1	5571950	5571969	+	3.61905	7e-05	0.742	AGCGGCATGGGCGGCAGGTT
WAACAAACCG	MEME-2	NZ_CP015446.1	44292	44301	+	9.75	7.02e-05	1	CAAGAAGCCG
WAACAAACCG	MEME-2	NZ_CP015362.1	200120	200129	-	9.75	7.02e-05	1	CAAGAAGCCG
WAACAAACCG	MEME-2	NZ_CP015362.1	780733	780742	-	9.75	7.02e-05	1	CAAGAAGCCG
WAACAAACCG	MEME-2	NZ_CP015362.1	866881	866890	-	9.75	7.02e-05	1	CAAGAAGCCG
WAACAAACCG	MEME-2	NZ_CP015362.1	1146823	1146832	+	9.75	7.02e-05	1	CAAGAAGCCG
WAACAAACCG	MEME-2	NZ_CP015362.1	1424581	1424590	+	9.75	7.02e-05	1	CAAGAAGCCG
WAACAAACCG	MEME-2	NZ_CP015362.1	1477746	1477755	-	9.75	7.02e-05	1	CAAGAAGCCG
WAACAAACCG	MEME-2	NZ_CP015362.1	1936884	1936893	+	9.75	7.02e-05	1	CAAGAAGCCG
WAACAAACCG	MEME-2	NZ_CP015362.1	1945703	1945712	-	9.75	7.02e-05	1	CAAGAAGCCG
WAACAAACCG	MEME-2	NZ_CP015362.1	2785045	2785054	+	9.75	7.02e-05	1	CAAGAAGCCG
WAACAAACCG	MEME-2	NZ_CP015362.1	2901523	2901532	-	9.75	7.02e-05	1	CAAGAAGCCG
WAACAAACCG	MEME-2	NZ_CP015362.1	3335414	3335423	+	9.75	7.02e-05	1	CAAGAAGCCG
WAACAAACCG	MEME-2	NZ_CP015362.1	3874399	3874408	-	9.75	7.02e-05	1	CAAGAAGCCG
WAACAAACCG	MEME-2	NZ_CP015362.1	4363090	4363099	+	9.75	7.02e-05	1	CAAGAAGCCG
WAACAAACCG	MEME-2	NZ_CP015362.1	4386665	4386674	+	9.75	7.02e-05	1	CAAGAAGCCG
WAACAAACCG	MEME-2	NZ_CP015362.1	4616999	4617008	+	9.75	7.02e-05	1	CAAGAAGCCG
WAACAAACCG	MEME-2	NZ_CP015362.1	4706530	4706539	+	9.75	7.02e-05	1	CAAGAAGCCG
WAACAAACCG	MEME-2	NZ_CP015362.1	4911386	4911395	+	9.75	7.02e-05	1	CAAGAAGCCG
WAACAAACCG	MEME-2	NZ_CP015362.1	5391235	5391244	+	9.75	7.02e-05	1	CAAGAAGCCG
WAACAAACCG	MEME-2	NZ_CP015362.1	5402493	5402502	+	9.75	7.02e-05	1	CAAGAAGCCG
WAACAAACCG	MEME-2	NZ_CP015362.1	6593032	6593041	+	9.75	7.02e-05	1	CAAGAAGCCG
AACSGRMCRNGCGGTTTGTT	MEME-1	NZ_CP015362.1	619396	619415	+	3.60714	7.02e-05	0.742	AACAGACCATGGGGCACGTC
AACSGRMCRNGCGGTTTGTT	MEME-1	NZ_CP015362.1	1059052	1059071	-	3.60714	7.02e-05	0.742	ACCGGACCCGGCCGTCTCGA
AACSGRMCRNGCGGTTTGTT	MEME-1	NZ_CP015362.1	1324567	1324586	-	3.59524	7.05e-05	0.742	TCCAGCATCAACGGCTTCTC
AACSGRMCRNGCGGTTTGTT	MEME-1	NZ_CP015362.1	2267036	2267055	+	3.59524	7.05e-05	0.742	AGCCGGCCGATCGGCTTGCG
AACSGRMCRNGCGGTTTGTT	MEME-1	NZ_CP015362.1	3540255	3540274	+	3.59524	7.05e-05	0.742	AACCTGTCGCGCGGCATGTC
WAACAAACCG	MEME-2	NZ_CP015362.1	2217957	2217966	-	9.7381	7.05e-05	1	TGTGATACCG
WAACAAACCG	MEME-2	NZ_CP015362.1	7333334	7333343	-	9.7381	7.05e-05	1	TGTGATACCG
AACSGRMCRNGCGGTTTGTT	MEME-1	NZ_CP015362.1	207648	207667	-	3.58333	7.07e-05	0.742	TACCGGCCGCGCCGCCCGGT
AACSGRMCRNGCGGTTTGTT	MEME-1	NZ_CP015362.1	1267579	1267598	-	3.58333	7.07e-05	0.742	TGCAGAACGCCCGGCACGTC
AACSGRMCRNGCGGTTTGTT	MEME-1	NZ_CP015362.1	1469563	1469582	+	3.58333	7.07e-05	0.742	GACAGAACGTCCTGCTCGGC
AACSGRMCRNGCGGTTTGTT	MEME-1	NZ_CP015362.1	4178732	4178751	+	3.58333	7.07e-05	0.742	GGCGGGCTGCTCTGCCTGGT
AACSGRMCRNGCGGTTTGTT	MEME-1	NZ_CP015362.1	4959903	4959922	-	3.58333	7.07e-05	0.742	GGCCGACTGGGCAGTCTGGT
AACSGRMCRNGCGGTTTGTT	MEME-1	NZ_CP015362.1	5673101	5673120	+	3.58333	7.07e-05	0.742	GGCCGGCCGCACGGCCTGCT
AACSGRMCRNGCGGTTTGTT	MEME-1	NZ_CP015362.1	7336949	7336968	+	3.58333	7.07e-05	0.742	ACCCGAATCCGCCGTCACTA
AACSGRMCRNGCGGTTTGTT	MEME-1	NZ_CP015362.1	7429723	7429742	+	3.58333	7.07e-05	0.742	TCCGGCAAGCTCGGCATGTA
AACSGRMCRNGCGGTTTGTT	MEME-1	NZ_CP015362.1	752191	752210	+	3.57143	7.1e-05	0.742	TACGGGACGGGCGGGCTGGA
AACSGRMCRNGCGGTTTGTT	MEME-1	NZ_CP015362.1	825784	825803	+	3.57143	7.1e-05	0.742	ACCGGCATGATCCGTTATCC
AACSGRMCRNGCGGTTTGTT	MEME-1	NZ_CP015362.1	4078483	4078502	-	3.57143	7.1e-05	0.742	ACCCGGCCCTCCGGTACATA
AACSGRMCRNGCGGTTTGTT	MEME-1	NZ_CP015362.1	4374316	4374335	+	3.57143	7.1e-05	0.742	GGCGAACTCCTCGGTCTTGA
AACSGRMCRNGCGGTTTGTT	MEME-1	NZ_CP015362.1	5548580	5548599	+	3.57143	7.1e-05	0.742	AACGTGCCGGTCGGCATCGT
AACSGRMCRNGCGGTTTGTT	MEME-1	NZ_CP015362.1	5709598	5709617	-	3.57143	7.1e-05	0.742	GACCGGATGGTCGGCATCAT
AACSGRMCRNGCGGTTTGTT	MEME-1	NZ_CP015362.1	5715243	5715262	+	3.57143	7.1e-05	0.742	TGCCTCGTGTGCGGTTTGTT
AACSGRMCRNGCGGTTTGTT	MEME-1	NZ_CP015362.1	6559756	6559775	+	3.57143	7.1e-05	0.742	GACCGAACAGGCCGTCCCGC
AACSGRMCRNGCGGTTTGTT	MEME-1	NZ_CP015362.1	184913	184932	-	3.55952	7.12e-05	0.742	AACAGGTCGAGCGGATCATC
AACSGRMCRNGCGGTTTGTT	MEME-1	NZ_CP015362.1	480680	480699	-	3.55952	7.12e-05	0.742	AGCTGATCGGGCTGTTCGTC
AACSGRMCRNGCGGTTTGTT	MEME-1	NZ_CP015362.1	1818631	1818650	-	3.55952	7.12e-05	0.742	ATCCGCATGATCGGGATGTT
AACSGRMCRNGCGGTTTGTT	MEME-1	NZ_CP015362.1	2402420	2402439	+	3.55952	7.12e-05	0.742	GACGGCCTGCTCCGTCTCGC
AACSGRMCRNGCGGTTTGTT	MEME-1	NZ_CP015362.1	3088075	3088094	-	3.55952	7.12e-05	0.742	AGCCGAACAGGCCGCTCTCC
AACSGRMCRNGCGGTTTGTT	MEME-1	NZ_CP015362.1	3661281	3661300	-	3.55952	7.12e-05	0.742	GGCGGATCGGCCGGTACGTC
AACSGRMCRNGCGGTTTGTT	MEME-1	NZ_CP015362.1	5485624	5485643	-	3.55952	7.12e-05	0.742	GACGGGCTGCTCGGCACCGT
AACSGRMCRNGCGGTTTGTT	MEME-1	NZ_CP015362.1	5579964	5579983	+	3.55952	7.12e-05	0.742	AGCGAGCTGGGCGGCCTGGA
AACSGRMCRNGCGGTTTGTT	MEME-1	NZ_CP015362.1	7244702	7244721	+	3.55952	7.12e-05	0.742	AACCTACCAAGTGGTTAATT
SCBGTTYKTT	MEME-3	NZ_CP015362.1	114072	114081	-	10.381	7.14e-05	1	GCCGTTCGCT
SCBGTTYKTT	MEME-3	NZ_CP015362.1	1622027	1622036	-	10.381	7.14e-05	1	GCCGTTCGCT
SCBGTTYKTT	MEME-3	NZ_CP015362.1	1732259	1732268	+	10.381	7.14e-05	1	GCCGTTCGCT
SCBGTTYKTT	MEME-3	NZ_CP015362.1	1774490	1774499	+	10.381	7.14e-05	1	GCCGTTCGCT
SCBGTTYKTT	MEME-3	NZ_CP015362.1	1990105	1990114	-	10.381	7.14e-05	1	GCCGTTCGCT
SCBGTTYKTT	MEME-3	NZ_CP015362.1	2177932	2177941	-	10.381	7.14e-05	1	GCCGTTCGCT
SCBGTTYKTT	MEME-3	NZ_CP015362.1	2336518	2336527	+	10.381	7.14e-05	1	GCCGTTCGCT
SCBGTTYKTT	MEME-3	NZ_CP015362.1	2337541	2337550	+	10.381	7.14e-05	1	GCCGTTCGCT
SCBGTTYKTT	MEME-3	NZ_CP015362.1	2561896	2561905	+	10.381	7.14e-05	1	GCCGTTCGCT
SCBGTTYKTT	MEME-3	NZ_CP015362.1	2673409	2673418	+	10.381	7.14e-05	1	GCCGTTCGCT
SCBGTTYKTT	MEME-3	NZ_CP015362.1	3004538	3004547	-	10.381	7.14e-05	1	GCCGTTCGCT
SCBGTTYKTT	MEME-3	NZ_CP015362.1	3066132	3066141	+	10.381	7.14e-05	1	GCCGTTCGCT
SCBGTTYKTT	MEME-3	NZ_CP015362.1	3180881	3180890	+	10.381	7.14e-05	1	GCCGTTCGCT
SCBGTTYKTT	MEME-3	NZ_CP015362.1	3569784	3569793	-	10.381	7.14e-05	1	GCCGTTCGCT
SCBGTTYKTT	MEME-3	NZ_CP015362.1	3701372	3701381	+	10.381	7.14e-05	1	GCCGTTCGCT
SCBGTTYKTT	MEME-3	NZ_CP015362.1	3739955	3739964	-	10.381	7.14e-05	1	GCCGTTCGCT
SCBGTTYKTT	MEME-3	NZ_CP015362.1	3746405	3746414	+	10.381	7.14e-05	1	GCCGTTCGCT
SCBGTTYKTT	MEME-3	NZ_CP015362.1	3949488	3949497	-	10.381	7.14e-05	1	GCCGTTCGCT
SCBGTTYKTT	MEME-3	NZ_CP015362.1	4475253	4475262	+	10.381	7.14e-05	1	GCCGTTCGCT
SCBGTTYKTT	MEME-3	NZ_CP015362.1	4557764	4557773	+	10.381	7.14e-05	1	GCCGTTCGCT
SCBGTTYKTT	MEME-3	NZ_CP015362.1	4786999	4787008	-	10.381	7.14e-05	1	GCCGTTCGCT
SCBGTTYKTT	MEME-3	NZ_CP015362.1	5219178	5219187	+	10.381	7.14e-05	1	GCCGTTCGCT
SCBGTTYKTT	MEME-3	NZ_CP015362.1	5362250	5362259	-	10.381	7.14e-05	1	GCCGTTCGCT
SCBGTTYKTT	MEME-3	NZ_CP015362.1	5438476	5438485	+	10.381	7.14e-05	1	GCCGTTCGCT
SCBGTTYKTT	MEME-3	NZ_CP015362.1	6187762	6187771	-	10.381	7.14e-05	1	GCCGTTCGCT
SCBGTTYKTT	MEME-3	NZ_CP015362.1	6489186	6489195	+	10.381	7.14e-05	1	GCCGTTCGCT
SCBGTTYKTT	MEME-3	NZ_CP015362.1	7408604	7408613	-	10.381	7.14e-05	1	GCCGTTCGCT
SCBGTTYKTT	MEME-3	NZ_CP015362.1	6013450	6013459	-	10.369	7.14e-05	1	ACTGTTTTTT
WAACAAACCG	MEME-2	NZ_CP015362.1	352025	352034	+	9.72619	7.14e-05	1	CGACATACGG
WAACAAACCG	MEME-2	NZ_CP015362.1	2536178	2536187	+	9.72619	7.14e-05	1	CGACATACGG
WAACAAACCG	MEME-2	NZ_CP015362.1	3084392	3084401	+	9.72619	7.14e-05	1	CGACATACGG
WAACAAACCG	MEME-2	NZ_CP015362.1	3294034	3294043	-	9.72619	7.14e-05	1	CGACATACGG
WAACAAACCG	MEME-2	NZ_CP015362.1	5772684	5772693	-	9.72619	7.14e-05	1	CGACATACGG
WAACAAACCG	MEME-2	NZ_CP015362.1	2426933	2426942	+	9.71429	7.15e-05	1	TGAGAAAAAG
AACSGRMCRNGCGGTTTGTT	MEME-1	NZ_CP015362.1	1354244	1354263	-	3.54762	7.15e-05	0.742	AGCCAGAGCACCGGTTTGGT
AACSGRMCRNGCGGTTTGTT	MEME-1	NZ_CP015362.1	3959903	3959922	+	3.54762	7.15e-05	0.742	TACGCGATGGTCGGTATCGC
AACSGRMCRNGCGGTTTGTT	MEME-1	NZ_CP015362.1	4291838	4291857	-	3.54762	7.15e-05	0.742	TCCCGAATGGCTGGTTATTT
AACSGRMCRNGCGGTTTGTT	MEME-1	NZ_CP015362.1	5273552	5273571	-	3.54762	7.15e-05	0.742	ATCCGGTCGTGCCGTTTCCC
AACSGRMCRNGCGGTTTGTT	MEME-1	NZ_CP015362.1	6120292	6120311	+	3.54762	7.15e-05	0.742	ACCGACACGGCCCGCATGTT
AACSGRMCRNGCGGTTTGTT	MEME-1	NZ_CP015362.1	3219085	3219104	+	3.53571	7.18e-05	0.742	ACCAGGCTCCGCGGTCTCCC
AACSGRMCRNGCGGTTTGTT	MEME-1	NZ_CP015362.1	4085002	4085021	+	3.53571	7.18e-05	0.742	GACCGGGCCCGCGGTCTGTA
AACSGRMCRNGCGGTTTGTT	MEME-1	NZ_CP015362.1	5296052	5296071	+	3.53571	7.18e-05	0.742	GACCGGCCTCCCGGTCATGT
AACSGRMCRNGCGGTTTGTT	MEME-1	NZ_CP015362.1	5940832	5940851	-	3.52381	7.2e-05	0.742	TGGAGACCAAGCGGTACGTC
AACSGRMCRNGCGGTTTGTT	MEME-1	NZ_CP015362.1	6223931	6223950	-	3.52381	7.2e-05	0.742	AACGGAACGAGCGGTGGCGT
SCBGTTYKTT	MEME-3	NZ_CP015362.1	1710168	1710177	-	10.3452	7.23e-05	1	CCCGGTTTGT
SCBGTTYKTT	MEME-3	NZ_CP015362.1	5969473	5969482	+	10.3452	7.23e-05	1	CCCGGTTTGT
SCBGTTYKTT	MEME-3	NZ_CP015362.1	6635632	6635641	+	10.3452	7.23e-05	1	CCCGGTTTGT
SCBGTTYKTT	MEME-3	NZ_CP015362.1	7467295	7467304	-	10.3452	7.23e-05	1	CCCGGTTTGT
AACSGRMCRNGCGGTTTGTT	MEME-1	NZ_CP015362.1	1248870	1248889	-	3.5119	7.23e-05	0.742	TACAGCACGCCCCGTACCGA
AACSGRMCRNGCGGTTTGTT	MEME-1	NZ_CP015362.1	5129240	5129259	+	3.5119	7.23e-05	0.742	GGCCAGCCGCGCGGTCAGCT
AACSGRMCRNGCGGTTTGTT	MEME-1	NZ_CP015362.1	5729723	5729742	-	3.5119	7.23e-05	0.742	TCCAGGACATGCCGTACGGC
WAACAAACCG	MEME-2	NZ_CP015362.1	137986	137995	-	9.69048	7.25e-05	1	CAACAAGCAG
WAACAAACCG	MEME-2	NZ_CP015362.1	189188	189197	-	9.69048	7.25e-05	1	CAACAAGCAG
WAACAAACCG	MEME-2	NZ_CP015362.1	331316	331325	-	9.69048	7.25e-05	1	CAACAAGCAG
WAACAAACCG	MEME-2	NZ_CP015362.1	1127264	1127273	-	9.69048	7.25e-05	1	CAACAAGCAG
WAACAAACCG	MEME-2	NZ_CP015362.1	1327867	1327876	-	9.69048	7.25e-05	1	CAACAAGCAG
WAACAAACCG	MEME-2	NZ_CP015362.1	1579603	1579612	-	9.69048	7.25e-05	1	CAACAAGCAG
WAACAAACCG	MEME-2	NZ_CP015362.1	2023526	2023535	-	9.69048	7.25e-05	1	CAACAAGCAG
WAACAAACCG	MEME-2	NZ_CP015362.1	2295095	2295104	+	9.69048	7.25e-05	1	CAACAAGCAG
WAACAAACCG	MEME-2	NZ_CP015362.1	2742124	2742133	-	9.69048	7.25e-05	1	ATGCATACCG
WAACAAACCG	MEME-2	NZ_CP015362.1	2959232	2959241	+	9.69048	7.25e-05	1	CAACAAGCAG
WAACAAACCG	MEME-2	NZ_CP015362.1	3258766	3258775	-	9.69048	7.25e-05	1	CAACAAGCAG
WAACAAACCG	MEME-2	NZ_CP015362.1	4521972	4521981	+	9.69048	7.25e-05	1	CAACAAGCAG
WAACAAACCG	MEME-2	NZ_CP015362.1	6004828	6004837	-	9.69048	7.25e-05	1	CAACAAGCAG
WAACAAACCG	MEME-2	NZ_CP015362.1	6075810	6075819	-	9.69048	7.25e-05	1	CAACAAGCAG
WAACAAACCG	MEME-2	NZ_CP015362.1	6964783	6964792	+	9.69048	7.25e-05	1	ATGCATACCG
WAACAAACCG	MEME-2	NZ_CP015362.1	7108680	7108689	-	9.69048	7.25e-05	1	CAACAAGCAG
AACSGRMCRNGCGGTTTGTT	MEME-1	NZ_CP015362.1	63229	63248	+	3.5	7.25e-05	0.742	ACCGGCACGTTCGGTTCCAT
AACSGRMCRNGCGGTTTGTT	MEME-1	NZ_CP015362.1	2246492	2246511	+	3.5	7.25e-05	0.742	ACCAGCATCGGCGGCTTCGA
AACSGRMCRNGCGGTTTGTT	MEME-1	NZ_CP015362.1	6893780	6893799	-	3.5	7.25e-05	0.742	TGCGGATCAGCCGGTTCCGC
AACSGRMCRNGCGGTTTGTT	MEME-1	NZ_CP015362.1	2507642	2507661	-	3.4881	7.28e-05	0.742	GACGGCATCACCGGCCTGGT
AACSGRMCRNGCGGTTTGTT	MEME-1	NZ_CP015362.1	4045336	4045355	-	3.4881	7.28e-05	0.742	AACGGGCCGCGTGGTCTGCC
AACSGRMCRNGCGGTTTGTT	MEME-1	NZ_CP015362.1	4656954	4656973	-	3.4881	7.28e-05	0.742	GACGACACGTGCGGCAACCT
AACSGRMCRNGCGGTTTGTT	MEME-1	NZ_CP015362.1	4775235	4775254	-	3.4881	7.28e-05	0.742	AACAGCATGGGGGGTCCGGT
AACSGRMCRNGCGGTTTGTT	MEME-1	NZ_CP015362.1	5561113	5561132	+	3.4881	7.28e-05	0.742	AGCGGGCCCATCTGCTCGTC
AACSGRMCRNGCGGTTTGTT	MEME-1	NZ_CP015362.1	6153448	6153467	+	3.4881	7.28e-05	0.742	AACCAGCCAACCGGTGTGCC
AACSGRMCRNGCGGTTTGTT	MEME-1	NZ_CP015362.1	6247964	6247983	-	3.4881	7.28e-05	0.742	TCCCGCCCACTCGGCCTCGT
AACSGRMCRNGCGGTTTGTT	MEME-1	NZ_CP015362.1	6518700	6518719	-	3.4881	7.28e-05	0.742	TGCCGCCTCTTCGGCTTCGC
WAACAAACCG	MEME-2	NZ_CP015362.1	1198862	1198871	-	9.67857	7.3e-05	1	TGTCATACAG
WAACAAACCG	MEME-2	NZ_CP015362.1	4517874	4517883	-	9.67857	7.3e-05	1	AAGGATACGG
WAACAAACCG	MEME-2	NZ_CP015362.1	4770843	4770852	-	9.67857	7.3e-05	1	TGTCATACAG
WAACAAACCG	MEME-2	NZ_CP015362.1	5821995	5822004	-	9.67857	7.3e-05	1	AAGGATACGG
WAACAAACCG	MEME-2	NZ_CP015362.1	6506853	6506862	-	9.67857	7.3e-05	1	AAGGATACGG
WAACAAACCG	MEME-2	NZ_CP015362.1	7526073	7526082	+	9.67857	7.3e-05	1	AAGGATACGG
AACSGRMCRNGCGGTTTGTT	MEME-1	NZ_CP015362.1	1493408	1493427	-	3.47619	7.31e-05	0.742	TTCCGGCTGCGCGGTCTGGA
AACSGRMCRNGCGGTTTGTT	MEME-1	NZ_CP015362.1	1577925	1577944	-	3.47619	7.31e-05	0.742	GACCGGACAGGCCGTCACCA
AACSGRMCRNGCGGTTTGTT	MEME-1	NZ_CP015362.1	3884652	3884671	-	3.47619	7.31e-05	0.742	GGCCAACTGGTCGGCCTCGT
AACSGRMCRNGCGGTTTGTT	MEME-1	NZ_CP015362.1	4372386	4372405	-	3.47619	7.31e-05	0.742	TACAGATCGTTCCGGTAGTC
AACSGRMCRNGCGGTTTGTT	MEME-1	NZ_CP015362.1	4568385	4568404	-	3.47619	7.31e-05	0.742	GGCGGAAAGTGCGGCTACCT
AACSGRMCRNGCGGTTTGTT	MEME-1	NZ_CP015362.1	5911610	5911629	+	3.47619	7.31e-05	0.742	TGCGAGTCGCTCGGCCTGCT
AACSGRMCRNGCGGTTTGTT	MEME-1	NZ_CP015362.1	5913799	5913818	-	3.47619	7.31e-05	0.742	TCCAACATGCACGGTTTGTG
AACSGRMCRNGCGGTTTGTT	MEME-1	NZ_CP015362.1	299549	299568	+	3.46429	7.33e-05	0.742	TACCGCTTGCGCTGGACGTT
AACSGRMCRNGCGGTTTGTT	MEME-1	NZ_CP015362.1	1646327	1646346	+	3.46429	7.33e-05	0.742	TCCGGCTCCTGCTGTACGTA
AACSGRMCRNGCGGTTTGTT	MEME-1	NZ_CP015362.1	2224993	2225012	+	3.46429	7.33e-05	0.742	GCCAGGACCGGCCGTATCTC
AACSGRMCRNGCGGTTTGTT	MEME-1	NZ_CP015362.1	2585028	2585047	-	3.46429	7.33e-05	0.742	AGCGCACCGAGCGGTTCATC
AACSGRMCRNGCGGTTTGTT	MEME-1	NZ_CP015362.1	2615279	2615298	+	3.46429	7.33e-05	0.742	AGGAGGAAGAGCGGTTCGTA
AACSGRMCRNGCGGTTTGTT	MEME-1	NZ_CP015362.1	4447328	4447347	-	3.46429	7.33e-05	0.742	GACCGCTCACGCCGTACTCA
AACSGRMCRNGCGGTTTGTT	MEME-1	NZ_CP015362.1	7023336	7023355	-	3.46429	7.33e-05	0.742	GGCGAACTCGCCGGTCTGCT
AACSGRMCRNGCGGTTTGTT	MEME-1	NZ_CP015362.1	1611062	1611081	+	3.45238	7.36e-05	0.742	AGCAGGAACGGCGGGATCTT
AACSGRMCRNGCGGTTTGTT	MEME-1	NZ_CP015362.1	6858101	6858120	+	3.45238	7.36e-05	0.742	AGCGGGCCGAGCTGCTCTGC
SCBGTTYKTT	MEME-3	NZ_CP015362.1	245803	245812	-	10.2857	7.37e-05	1	CCTGGTTCTT
SCBGTTYKTT	MEME-3	NZ_CP015362.1	577872	577881	-	10.2857	7.37e-05	1	GCTGGTTGGT
SCBGTTYKTT	MEME-3	NZ_CP015362.1	868212	868221	-	10.2857	7.37e-05	1	CCTGGTTCTT
SCBGTTYKTT	MEME-3	NZ_CP015362.1	2366445	2366454	+	10.2857	7.37e-05	1	GCTGGTTGGT
SCBGTTYKTT	MEME-3	NZ_CP015362.1	3370950	3370959	-	10.2857	7.37e-05	1	CCTGGTTCTT
SCBGTTYKTT	MEME-3	NZ_CP015362.1	3536097	3536106	-	10.2857	7.37e-05	1	GCTGGTTGGT
SCBGTTYKTT	MEME-3	NZ_CP015362.1	3670959	3670968	+	10.2857	7.37e-05	1	GCTGGTTGGT
SCBGTTYKTT	MEME-3	NZ_CP015362.1	3806590	3806599	+	10.2857	7.37e-05	1	CCTGGTTCTT
SCBGTTYKTT	MEME-3	NZ_CP015362.1	4097691	4097700	+	10.2857	7.37e-05	1	CCTGGTTCTT
SCBGTTYKTT	MEME-3	NZ_CP015362.1	4157704	4157713	+	10.2857	7.37e-05	1	CCTGGTTCTT
SCBGTTYKTT	MEME-3	NZ_CP015362.1	4597334	4597343	-	10.2857	7.37e-05	1	CCTGGTTCTT
SCBGTTYKTT	MEME-3	NZ_CP015362.1	5201906	5201915	+	10.2857	7.37e-05	1	GCTGGTTGGT
SCBGTTYKTT	MEME-3	NZ_CP015362.1	5431291	5431300	-	10.2857	7.37e-05	1	GCTGGTTGGT
SCBGTTYKTT	MEME-3	NZ_CP015362.1	5733347	5733356	-	10.2857	7.37e-05	1	CCTGGTTCTT
SCBGTTYKTT	MEME-3	NZ_CP015362.1	5816883	5816892	+	10.2857	7.37e-05	1	CCTGGTTCTT
SCBGTTYKTT	MEME-3	NZ_CP015362.1	6102279	6102288	+	10.2857	7.37e-05	1	CCTGGTTCTT
SCBGTTYKTT	MEME-3	NZ_CP015362.1	6389753	6389762	+	10.2857	7.37e-05	1	GCTGGTTGGT
SCBGTTYKTT	MEME-3	NZ_CP015362.1	6453350	6453359	-	10.2857	7.37e-05	1	CCTGGTTCTT
SCBGTTYKTT	MEME-3	NZ_CP015362.1	6493126	6493135	-	10.2857	7.37e-05	1	CCTGGTTCTT
SCBGTTYKTT	MEME-3	NZ_CP015362.1	6804673	6804682	+	10.2857	7.37e-05	1	CCTGGTTCTT
SCBGTTYKTT	MEME-3	NZ_CP015362.1	7298923	7298932	-	10.2857	7.37e-05	1	GCTGGTTGGT
SCBGTTYKTT	MEME-3	NZ_CP015362.1	7455523	7455532	+	10.2857	7.37e-05	1	GCTGGTTGGT
AACSGRMCRNGCGGTTTGTT	MEME-1	NZ_CP015362.1	154933	154952	-	3.44048	7.38e-05	0.742	AACGGCACCTGCCGTCCGCC
AACSGRMCRNGCGGTTTGTT	MEME-1	NZ_CP015362.1	1215342	1215361	-	3.44048	7.38e-05	0.742	TACAGCTCCGGCGGCACGGT
AACSGRMCRNGCGGTTTGTT	MEME-1	NZ_CP015362.1	4034595	4034614	-	3.44048	7.38e-05	0.742	AGCCGGACGACAGGTTTGCC
AACSGRMCRNGCGGTTTGTT	MEME-1	NZ_CP015362.1	4128491	4128510	+	3.44048	7.38e-05	0.742	AACGAGACGAGCTGGACGTA
AACSGRMCRNGCGGTTTGTT	MEME-1	NZ_CP015362.1	4132079	4132098	+	3.44048	7.38e-05	0.742	TACGGTTCGCGCGGTATCGC
AACSGRMCRNGCGGTTTGTT	MEME-1	NZ_CP015362.1	6735912	6735931	+	3.44048	7.38e-05	0.742	TGCGGGCCGAGCTGTCCGGC
AACSGRMCRNGCGGTTTGTT	MEME-1	NZ_CP015362.1	7092947	7092966	+	3.44048	7.38e-05	0.742	GGCCAGCCGGTCGGTTCGCA
WAACAAACCG	MEME-2	NZ_CP015362.1	774789	774798	+	9.63095	7.39e-05	1	CGAGAAACGG
WAACAAACCG	MEME-2	NZ_CP015362.1	1751402	1751411	+	9.63095	7.39e-05	1	CGAGAAACGG
WAACAAACCG	MEME-2	NZ_CP015362.1	1933047	1933056	+	9.63095	7.39e-05	1	CGAGAAACGG
WAACAAACCG	MEME-2	NZ_CP015362.1	1973540	1973549	+	9.63095	7.39e-05	1	CGAGAAACGG
WAACAAACCG	MEME-2	NZ_CP015362.1	3062324	3062333	+	9.63095	7.39e-05	1	CGAGAAACGG
WAACAAACCG	MEME-2	NZ_CP015362.1	4310785	4310794	-	9.63095	7.39e-05	1	CGAGAAACGG
WAACAAACCG	MEME-2	NZ_CP015362.1	6141072	6141081	+	9.63095	7.39e-05	1	CGAGAAACGG
WAACAAACCG	MEME-2	NZ_CP015362.1	7332587	7332596	+	9.63095	7.39e-05	1	CGAGAAACGG
AACSGRMCRNGCGGTTTGTT	MEME-1	NZ_CP015362.1	2572339	2572358	+	3.42857	7.41e-05	0.742	GGCGGGACAGGCGGTACGCC
AACSGRMCRNGCGGTTTGTT	MEME-1	NZ_CP015362.1	3119393	3119412	-	3.42857	7.41e-05	0.742	AGCCGACGATTCCGTTGGTT
AACSGRMCRNGCGGTTTGTT	MEME-1	NZ_CP015362.1	3541490	3541509	-	3.42857	7.41e-05	0.742	TCCCGCCAGTGCTGTACTTC
AACSGRMCRNGCGGTTTGTT	MEME-1	NZ_CP015362.1	6540519	6540538	-	3.42857	7.41e-05	0.742	ACCGGGCCGGTCGGCTCGTC
AACSGRMCRNGCGGTTTGTT	MEME-1	NZ_CP015362.1	3224386	3224405	+	3.41667	7.44e-05	0.742	AGCGGACCGCGCTGTTGGCC
AACSGRMCRNGCGGTTTGTT	MEME-1	NZ_CP015362.1	3293755	3293774	-	3.41667	7.44e-05	0.742	TCCGAGAAGATCCGTATCTC
AACSGRMCRNGCGGTTTGTT	MEME-1	NZ_CP015362.1	4396312	4396331	+	3.41667	7.44e-05	0.742	GACGAGACCGGCGGCTTCCA
AACSGRMCRNGCGGTTTGTT	MEME-1	NZ_CP015362.1	6819323	6819342	+	3.41667	7.44e-05	0.742	ACCAGCCCGAGCCGCATGCA
AACSGRMCRNGCGGTTTGTT	MEME-1	NZ_CP015362.1	409907	409926	+	3.40476	7.46e-05	0.742	ACCATGACCTTCGGCTTCTT
AACSGRMCRNGCGGTTTGTT	MEME-1	NZ_CP015362.1	981554	981573	+	3.40476	7.46e-05	0.742	TACGGGCCATGCGGACTTCC
AACSGRMCRNGCGGTTTGTT	MEME-1	NZ_CP015362.1	1396847	1396866	+	3.40476	7.46e-05	0.742	AGCGACAACGGCCGCTTCTT
AACSGRMCRNGCGGTTTGTT	MEME-1	NZ_CP015362.1	1696818	1696837	+	3.40476	7.46e-05	0.742	TGCCGGACCCGCTGCTCGCT
AACSGRMCRNGCGGTTTGTT	MEME-1	NZ_CP015362.1	6212007	6212026	-	3.40476	7.46e-05	0.742	AGCGGAACCTGCTGCTCGGC
WAACAAACCG	MEME-2	NZ_CP015362.1	215598	215607	+	9.60714	7.49e-05	1	CAGCAAAACG
WAACAAACCG	MEME-2	NZ_CP015362.1	2755047	2755056	+	9.60714	7.49e-05	1	TTACAAGCCG
WAACAAACCG	MEME-2	NZ_CP015362.1	6298108	6298117	-	9.60714	7.49e-05	1	TTACAAGCCG
SCBGTTYKTT	MEME-3	NZ_CP015362.1	829	838	-	10.2262	7.49e-05	1	GCCGTTTCGT
SCBGTTYKTT	MEME-3	NZ_CP015362.1	3978363	3978372	-	10.2262	7.49e-05	1	GCCGTTTCGT
SCBGTTYKTT	MEME-3	NZ_CP015362.1	5006009	5006018	+	10.2262	7.49e-05	1	GCCGTTTCGT
SCBGTTYKTT	MEME-3	NZ_CP015362.1	6598167	6598176	+	10.2262	7.49e-05	1	GCCGTTTCGT
SCBGTTYKTT	MEME-3	NZ_CP015362.1	6971683	6971692	+	10.2262	7.49e-05	1	GCCGTTTCGT
SCBGTTYKTT	MEME-3	NZ_CP015362.1	7185517	7185526	+	10.2262	7.49e-05	1	GCCGTTTCGT
SCBGTTYKTT	MEME-3	NZ_CP015362.1	7523058	7523067	+	10.2262	7.49e-05	1	GCCGTTTCGT
AACSGRMCRNGCGGTTTGTT	MEME-1	NZ_CP015362.1	5595825	5595844	-	3.39286	7.49e-05	0.742	AGCGGATCGGGCGGCTCGGC
AACSGRMCRNGCGGTTTGTT	MEME-1	NZ_CP015362.1	5689529	5689548	+	3.39286	7.49e-05	0.742	TCCGGGCCACCCGGTACGTC
AACSGRMCRNGCGGTTTGTT	MEME-1	NZ_CP015362.1	7103694	7103713	+	3.39286	7.49e-05	0.742	GGCCGCATCAACTGCCTCTT
AACSGRMCRNGCGGTTTGTT	MEME-1	NZ_CP015362.1	464553	464572	+	3.38095	7.52e-05	0.742	AGCAGGATCGACGGCTTCCC
AACSGRMCRNGCGGTTTGTT	MEME-1	NZ_CP015362.1	2679330	2679349	+	3.38095	7.52e-05	0.742	GACCACCCTCGCCGCCTGTT
AACSGRMCRNGCGGTTTGTT	MEME-1	NZ_CP015362.1	2927198	2927217	+	3.38095	7.52e-05	0.742	TACCGCCCGTACCGTCCTGC
AACSGRMCRNGCGGTTTGTT	MEME-1	NZ_CP015362.1	3512694	3512713	-	3.38095	7.52e-05	0.742	ATCGGGCCCACCTGTCTATT
AACSGRMCRNGCGGTTTGTT	MEME-1	NZ_CP015362.1	5155233	5155252	-	3.38095	7.52e-05	0.742	TACCAGCTGCTGGGTCTCCT
AACSGRMCRNGCGGTTTGTT	MEME-1	NZ_CP015362.1	322023	322042	-	3.36905	7.54e-05	0.742	GGCGTCCTGGGCGGTCTGTT
AACSGRMCRNGCGGTTTGTT	MEME-1	NZ_CP015362.1	1289190	1289209	+	3.36905	7.54e-05	0.742	TGCCGCACTGGCGGTTTTCG
AACSGRMCRNGCGGTTTGTT	MEME-1	NZ_CP015362.1	1348046	1348065	+	3.36905	7.54e-05	0.742	TACGGCACCAACGGCATCCC
AACSGRMCRNGCGGTTTGTT	MEME-1	NZ_CP015362.1	5785673	5785692	+	3.36905	7.54e-05	0.742	GACCGGTAAGGCGGTCGGTT
AACSGRMCRNGCGGTTTGTT	MEME-1	NZ_CP015362.1	6917613	6917632	+	3.36905	7.54e-05	0.742	TACGGACTCCTCGGCATCTG
WAACAAACCG	MEME-2	NZ_CP015362.1	27860	27869	+	9.59524	7.55e-05	1	ATGGAAACCG
WAACAAACCG	MEME-2	NZ_CP015362.1	1304664	1304673	+	9.59524	7.55e-05	1	ATGGAAACCG
WAACAAACCG	MEME-2	NZ_CP015362.1	1443535	1443544	-	9.59524	7.55e-05	1	ATGGAAACCG
WAACAAACCG	MEME-2	NZ_CP015362.1	2994657	2994666	-	9.59524	7.55e-05	1	ATGGAAACCG
WAACAAACCG	MEME-2	NZ_CP015362.1	4066659	4066668	+	9.59524	7.55e-05	1	ATGGAAACCG
WAACAAACCG	MEME-2	NZ_CP015362.1	4208563	4208572	+	9.59524	7.55e-05	1	ATGGAAACCG
WAACAAACCG	MEME-2	NZ_CP015362.1	6013459	6013468	+	9.59524	7.55e-05	1	TAAGAAGCGG
WAACAAACCG	MEME-2	NZ_CP015362.1	6348548	6348557	+	9.59524	7.55e-05	1	ATGGAAACCG
WAACAAACCG	MEME-2	NZ_CP015362.1	7169184	7169193	+	9.59524	7.55e-05	1	ATGGAAACCG
WAACAAACCG	MEME-2	NZ_CP015362.1	2246009	2246018	-	9.58333	7.57e-05	1	TGTGAAACAG
AACSGRMCRNGCGGTTTGTT	MEME-1	NZ_CP015362.1	2149013	2149032	-	3.35714	7.57e-05	0.742	GACGAGCACGACGGTCTTCT
AACSGRMCRNGCGGTTTGTT	MEME-1	NZ_CP015362.1	3496462	3496481	+	3.35714	7.57e-05	0.742	GACCGACCGTACTGACAGTT
AACSGRMCRNGCGGTTTGTT	MEME-1	NZ_CP015362.1	3969863	3969882	-	3.35714	7.57e-05	0.742	AGCAGATCCCGCGTTCTGGT
AACSGRMCRNGCGGTTTGTT	MEME-1	NZ_CP015362.1	5845695	5845714	-	3.35714	7.57e-05	0.742	ACCCGGATGGGCCGCTCGGT
WAACAAACCG	MEME-2	NZ_CP015362.1	7528260	7528269	-	9.55952	7.59e-05	1	AATGAAAAGG
AACSGRMCRNGCGGTTTGTT	MEME-1	NZ_CP015362.1	5389436	5389455	+	3.34524	7.6e-05	0.742	GACGACATCGTCGGCATCGT
AACSGRMCRNGCGGTTTGTT	MEME-1	NZ_CP015362.1	7354537	7354556	-	3.34524	7.6e-05	0.742	TATCGCCTGCGCGGTCTTCA
WAACAAACCG	MEME-2	NZ_CP015362.1	1248444	1248453	+	9.53571	7.61e-05	1	ATGCAAACAG
WAACAAACCG	MEME-2	NZ_CP015362.1	4140806	4140815	+	9.53571	7.61e-05	1	ATGCAAACAG
AACSGRMCRNGCGGTTTGTT	MEME-1	NZ_CP015362.1	1124052	1124071	-	3.33333	7.63e-05	0.742	AACAGGCCGGGCGGATCATC
AACSGRMCRNGCGGTTTGTT	MEME-1	NZ_CP015362.1	1356181	1356200	+	3.33333	7.63e-05	0.742	TACCGCCCGGGCCGCACCGT
AACSGRMCRNGCGGTTTGTT	MEME-1	NZ_CP015362.1	2080056	2080075	+	3.33333	7.63e-05	0.742	GACAAGACCAGCGGCAAGGT
AACSGRMCRNGCGGTTTGTT	MEME-1	NZ_CP015362.1	3746879	3746898	+	3.33333	7.63e-05	0.742	GACGAACCAGGCGGACTTGT
AACSGRMCRNGCGGTTTGTT	MEME-1	NZ_CP015362.1	3908163	3908182	+	3.33333	7.63e-05	0.742	AGCAGGACCGGCGGGATGTC
AACSGRMCRNGCGGTTTGTT	MEME-1	NZ_CP015362.1	5070447	5070466	-	3.33333	7.63e-05	0.742	TACCGGACCGACGGCCTCCA
AACSGRMCRNGCGGTTTGTT	MEME-1	NZ_CP015362.1	6755263	6755282	-	3.33333	7.63e-05	0.742	GACGGCACTGTCGGTCCCCT
AACSGRMCRNGCGGTTTGTT	MEME-1	NZ_CP015362.1	1686060	1686079	+	3.32143	7.65e-05	0.742	AGCGGAACAATCCATTCGTC
AACSGRMCRNGCGGTTTGTT	MEME-1	NZ_CP015362.1	2571045	2571064	-	3.32143	7.65e-05	0.742	AACAGCCCACTCCGTCCCCC
AACSGRMCRNGCGGTTTGTT	MEME-1	NZ_CP015362.1	3821852	3821871	+	3.32143	7.65e-05	0.742	TACCGACCGATCGTTCGGTT
AACSGRMCRNGCGGTTTGTT	MEME-1	NZ_CP015362.1	3934519	3934538	+	3.32143	7.65e-05	0.742	GGCGAACCGGGCCGCTTAGT
AACSGRMCRNGCGGTTTGTT	MEME-1	NZ_CP015362.1	4586394	4586413	+	3.32143	7.65e-05	0.742	TGCGGCCTGCTCGGCATGGC
AACSGRMCRNGCGGTTTGTT	MEME-1	NZ_CP015362.1	6241622	6241641	-	3.32143	7.65e-05	0.742	ATCAGGCCGAGCGGTTCGGC
AACSGRMCRNGCGGTTTGTT	MEME-1	NZ_CP015362.1	7010457	7010476	+	3.32143	7.65e-05	0.742	AGCAGATTGGCCCGTACGGA
AACSGRMCRNGCGGTTTGTT	MEME-1	NZ_CP015362.1	7057318	7057337	-	3.32143	7.65e-05	0.742	TCCCGGACGAGCCGCCCGTT
AACSGRMCRNGCGGTTTGTT	MEME-1	NZ_CP015362.1	7257200	7257219	+	3.32143	7.65e-05	0.742	TGCGGCCCGGTCGGGTTCGT
AACSGRMCRNGCGGTTTGTT	MEME-1	NZ_CP015362.1	69552	69571	-	3.30952	7.68e-05	0.742	TGCCGAACGTGCTGCTCACC
AACSGRMCRNGCGGTTTGTT	MEME-1	NZ_CP015362.1	5666033	5666052	-	3.30952	7.68e-05	0.742	GACCGACTTTGCGGATTTCC
AACSGRMCRNGCGGTTTGTT	MEME-1	NZ_CP015362.1	6268320	6268339	+	3.30952	7.68e-05	0.742	GACGGCTCGTACGGCAAGGT
AACSGRMCRNGCGGTTTGTT	MEME-1	NZ_CP015362.1	7389187	7389206	+	3.30952	7.68e-05	0.742	GACCGATCATTCGGTCGATC
WAACAAACCG	MEME-2	NZ_CP015362.1	1209290	1209299	-	9.5119	7.7e-05	1	AAGCAAGCCG
WAACAAACCG	MEME-2	NZ_CP015362.1	3721472	3721481	+	9.5119	7.7e-05	1	AAGCAAGCCG
WAACAAACCG	MEME-2	NZ_CP015362.1	5338127	5338136	-	9.5119	7.7e-05	1	AAGCAAGCCG
AACSGRMCRNGCGGTTTGTT	MEME-1	NZ_CP015362.1	556917	556936	-	3.29762	7.71e-05	0.742	AGCCGGCTGATGGGTCTGGA
AACSGRMCRNGCGGTTTGTT	MEME-1	NZ_CP015362.1	2043744	2043763	+	3.29762	7.71e-05	0.742	AAGAGCACGCCCTGTTCGGT
AACSGRMCRNGCGGTTTGTT	MEME-1	NZ_CP015362.1	2690542	2690561	+	3.29762	7.71e-05	0.742	GACCGACCGGGCTGTTCGGG
AACSGRMCRNGCGGTTTGTT	MEME-1	NZ_CP015362.1	2842125	2842144	-	3.29762	7.71e-05	0.742	AGCGGACCGTACGGCACCGA
AACSGRMCRNGCGGTTTGTT	MEME-1	NZ_CP015362.1	3763429	3763448	+	3.29762	7.71e-05	0.742	ACCAACCTGACCGGTGTCTT
AACSGRMCRNGCGGTTTGTT	MEME-1	NZ_CP015362.1	4792576	4792595	+	3.29762	7.71e-05	0.742	TACGACCCGTACGGCCAGTA
WAACAAACCG	MEME-2	NZ_CP015362.1	6920827	6920836	-	9.5	7.72e-05	1	AAACATGACG
AACSGRMCRNGCGGTTTGTT	MEME-1	NZ_CP015362.1	2128754	2128773	-	3.28571	7.74e-05	0.742	AACCGGGCGGGCGGTACGCA
AACSGRMCRNGCGGTTTGTT	MEME-1	NZ_CP015362.1	2479664	2479683	+	3.28571	7.74e-05	0.742	ACCGCGCCGATCTGCTTCTT
AACSGRMCRNGCGGTTTGTT	MEME-1	NZ_CP015362.1	2840864	2840883	-	3.28571	7.74e-05	0.742	ACCGGGAAGGTCGGCATCTC
AACSGRMCRNGCGGTTTGTT	MEME-1	NZ_CP015362.1	3672215	3672234	+	3.28571	7.74e-05	0.742	AACCGGAAGCCCGGCTTCAT
AACSGRMCRNGCGGTTTGTT	MEME-1	NZ_CP015362.1	4053905	4053924	-	3.28571	7.74e-05	0.742	GACCGCACGTGCCATTTCGA
AACSGRMCRNGCGGTTTGTT	MEME-1	NZ_CP015362.1	2721848	2721867	-	3.27381	7.76e-05	0.742	AACCGCATCCTCGGCCACGT
AACSGRMCRNGCGGTTTGTT	MEME-1	NZ_CP015362.1	4582328	4582347	-	3.27381	7.76e-05	0.742	TGCGAACTGAGCTGGATTTC
AACSGRMCRNGCGGTTTGTT	MEME-1	NZ_CP015362.1	5871032	5871051	+	3.27381	7.76e-05	0.742	AGCCGACATAGCGGTCCGGA
AACSGRMCRNGCGGTTTGTT	MEME-1	NZ_CP015362.1	5877596	5877615	+	3.27381	7.76e-05	0.742	GACGCGCTGCCCGGTTCGTT
SCBGTTYKTT	MEME-3	NZ_CP015362.1	802709	802718	-	10.1429	7.79e-05	1	CCCGGTCGTT
SCBGTTYKTT	MEME-3	NZ_CP015362.1	889092	889101	+	10.1429	7.79e-05	1	CCCGGTCGTT
SCBGTTYKTT	MEME-3	NZ_CP015362.1	1035314	1035323	-	10.1429	7.79e-05	1	CCCGGTCGTT
SCBGTTYKTT	MEME-3	NZ_CP015362.1	1540197	1540206	-	10.1429	7.79e-05	1	CCCGGTCGTT
SCBGTTYKTT	MEME-3	NZ_CP015362.1	1924420	1924429	+	10.1429	7.79e-05	1	CCCGGTCGTT
SCBGTTYKTT	MEME-3	NZ_CP015362.1	2058105	2058114	+	10.1429	7.79e-05	1	CCCGGTCGTT
SCBGTTYKTT	MEME-3	NZ_CP015362.1	2142615	2142624	-	10.1429	7.79e-05	1	CCCGGTCGTT
SCBGTTYKTT	MEME-3	NZ_CP015362.1	2397586	2397595	-	10.1429	7.79e-05	1	CCCGGTCGTT
SCBGTTYKTT	MEME-3	NZ_CP015362.1	2413584	2413593	-	10.1429	7.79e-05	1	CCCGGTCGTT
SCBGTTYKTT	MEME-3	NZ_CP015362.1	2576558	2576567	-	10.1429	7.79e-05	1	CCCGGTCGTT
SCBGTTYKTT	MEME-3	NZ_CP015362.1	2587908	2587917	+	10.1429	7.79e-05	1	CCCGGTCGTT
SCBGTTYKTT	MEME-3	NZ_CP015362.1	2750003	2750012	+	10.1429	7.79e-05	1	CCCGGTCGTT
SCBGTTYKTT	MEME-3	NZ_CP015362.1	2983107	2983116	+	10.1429	7.79e-05	1	CCCGGTCGTT
SCBGTTYKTT	MEME-3	NZ_CP015362.1	3575564	3575573	+	10.1429	7.79e-05	1	CCCGGTCGTT
SCBGTTYKTT	MEME-3	NZ_CP015362.1	4204956	4204965	-	10.1429	7.79e-05	1	CCCGGTCGTT
SCBGTTYKTT	MEME-3	NZ_CP015362.1	4306465	4306474	+	10.1429	7.79e-05	1	CCCGGTCGTT
SCBGTTYKTT	MEME-3	NZ_CP015362.1	4462796	4462805	+	10.1429	7.79e-05	1	CCCGGTCGTT
SCBGTTYKTT	MEME-3	NZ_CP015362.1	4996159	4996168	+	10.1429	7.79e-05	1	CCCGGTCGTT
SCBGTTYKTT	MEME-3	NZ_CP015362.1	5055253	5055262	+	10.1429	7.79e-05	1	CCCGGTCGTT
SCBGTTYKTT	MEME-3	NZ_CP015362.1	5210926	5210935	+	10.1429	7.79e-05	1	CCCGGTCGTT
SCBGTTYKTT	MEME-3	NZ_CP015362.1	5394803	5394812	-	10.1429	7.79e-05	1	CCCGGTCGTT
SCBGTTYKTT	MEME-3	NZ_CP015362.1	5419256	5419265	-	10.1429	7.79e-05	1	CCCGGTCGTT
SCBGTTYKTT	MEME-3	NZ_CP015362.1	5578556	5578565	+	10.1429	7.79e-05	1	CCCGGTCGTT
SCBGTTYKTT	MEME-3	NZ_CP015362.1	5860691	5860700	-	10.1429	7.79e-05	1	CCCGGTCGTT
SCBGTTYKTT	MEME-3	NZ_CP015362.1	5865380	5865389	-	10.1429	7.79e-05	1	CCCGGTCGTT
SCBGTTYKTT	MEME-3	NZ_CP015362.1	6327618	6327627	+	10.1429	7.79e-05	1	CCCGGTCGTT
SCBGTTYKTT	MEME-3	NZ_CP015362.1	6381135	6381144	-	10.1429	7.79e-05	1	CCCGGTCGTT
SCBGTTYKTT	MEME-3	NZ_CP015362.1	6419869	6419878	-	10.1429	7.79e-05	1	CCCGGTCGTT
SCBGTTYKTT	MEME-3	NZ_CP015362.1	6572020	6572029	+	10.1429	7.79e-05	1	CCCGGTCGTT
SCBGTTYKTT	MEME-3	NZ_CP015362.1	6642801	6642810	-	10.1429	7.79e-05	1	CCCGGTCGTT
SCBGTTYKTT	MEME-3	NZ_CP015362.1	6656242	6656251	-	10.1429	7.79e-05	1	CCCGGTCGTT
SCBGTTYKTT	MEME-3	NZ_CP015362.1	6790880	6790889	-	10.1429	7.79e-05	1	CCCGGTCGTT
SCBGTTYKTT	MEME-3	NZ_CP015362.1	7028957	7028966	-	10.1429	7.79e-05	1	CCCGGTCGTT
SCBGTTYKTT	MEME-3	NZ_CP015362.1	7286629	7286638	-	10.1429	7.79e-05	1	CCCGGTCGTT
SCBGTTYKTT	MEME-3	NZ_CP015362.1	7351824	7351833	-	10.1429	7.79e-05	1	CCCGGTCGTT
SCBGTTYKTT	MEME-3	NZ_CP015362.1	7514655	7514664	+	10.1429	7.79e-05	1	CCCGGTCGTT
AACSGRMCRNGCGGTTTGTT	MEME-1	NZ_CP015362.1	4985947	4985966	-	3.2619	7.79e-05	0.742	GACCACCTGCTCCGTCTCCA
AACSGRMCRNGCGGTTTGTT	MEME-1	NZ_CP015362.1	6277827	6277846	+	3.2619	7.79e-05	0.742	AGCGAGATGTGCGGCAAGGA
AACSGRMCRNGCGGTTTGTT	MEME-1	NZ_CP015362.1	7195495	7195514	-	3.2619	7.79e-05	0.742	GACGGCCTCCGCGGTCCCGT
WAACAAACCG	MEME-2	NZ_CP015362.1	1103195	1103204	+	9.4881	7.8e-05	1	CAGGATACCG
WAACAAACCG	MEME-2	NZ_CP015362.1	2115527	2115536	+	9.4881	7.8e-05	1	CAGGATACCG
WAACAAACCG	MEME-2	NZ_CP015362.1	4639850	4639859	+	9.4881	7.8e-05	1	CAGGATACCG
WAACAAACCG	MEME-2	NZ_CP015362.1	7106687	7106696	-	9.4881	7.8e-05	1	CAGGATACCG
AACSGRMCRNGCGGTTTGTT	MEME-1	NZ_CP015362.1	357225	357244	-	3.25	7.82e-05	0.742	GGCCGCCTGGGCGGTGTTCT
AACSGRMCRNGCGGTTTGTT	MEME-1	NZ_CP015362.1	1235069	1235088	+	3.25	7.82e-05	0.742	TACCGGCTGCTCGGCTGGTC
AACSGRMCRNGCGGTTTGTT	MEME-1	NZ_CP015362.1	1636713	1636732	+	3.25	7.82e-05	0.742	GACGGACTCGGCGGTGTTGA
AACSGRMCRNGCGGTTTGTT	MEME-1	NZ_CP015362.1	2065124	2065143	+	3.25	7.82e-05	0.742	AGCGGGCCCGCCGGGATGTT
AACSGRMCRNGCGGTTTGTT	MEME-1	NZ_CP015362.1	2324923	2324942	-	3.25	7.82e-05	0.742	TACCTACCGGGCGGTTCGGC
AACSGRMCRNGCGGTTTGTT	MEME-1	NZ_CP015362.1	7261049	7261068	-	3.25	7.82e-05	0.742	TACCGGCTGCTCGGCTGGTC
AACSGRMCRNGCGGTTTGTT	MEME-1	NZ_CP015362.1	7262151	7262170	-	3.25	7.82e-05	0.742	GGCCGCATCGGCGGTCTCCA
AACSGRMCRNGCGGTTTGTT	MEME-1	NZ_CP015362.1	2250620	2250639	-	3.2381	7.85e-05	0.742	GCCAGGTCGACCTGTTCGGT
AACSGRMCRNGCGGTTTGTT	MEME-1	NZ_CP015362.1	5535878	5535897	+	3.2381	7.85e-05	0.742	AACCAGTCGCTCGGCCAGTC
AACSGRMCRNGCGGTTTGTT	MEME-1	NZ_CP015362.1	6352461	6352480	+	3.2381	7.85e-05	0.742	TACCGCCCGGACGGCCCGCT
AACSGRMCRNGCGGTTTGTT	MEME-1	NZ_CP015362.1	7300706	7300725	-	3.2381	7.85e-05	0.742	GACGGGACACGCGGCGTGGT
AACSGRMCRNGCGGTTTGTT	MEME-1	NZ_CP015362.1	2335408	2335427	+	3.22619	7.87e-05	0.742	TTCAGGATGTACTGCATGGT
AACSGRMCRNGCGGTTTGTT	MEME-1	NZ_CP015362.1	3444880	3444899	-	3.22619	7.87e-05	0.742	GCCCGGATGCTCGGCATCTC
AACSGRMCRNGCGGTTTGTT	MEME-1	NZ_CP015362.1	3480421	3480440	+	3.22619	7.87e-05	0.742	GACCGATCATGCTGATCGTC
AACSGRMCRNGCGGTTTGTT	MEME-1	NZ_CP015362.1	3969925	3969944	-	3.22619	7.87e-05	0.742	GACGGCACGACCGGCACGGT
AACSGRMCRNGCGGTTTGTT	MEME-1	NZ_CP015362.1	5890586	5890605	-	3.22619	7.87e-05	0.742	CGCCGAACCTCCCGTTTTTC
AACSGRMCRNGCGGTTTGTT	MEME-1	NZ_CP015362.1	6611396	6611415	+	3.22619	7.87e-05	0.742	AGCCGACCCCGCCGTACTGC
AACSGRMCRNGCGGTTTGTT	MEME-1	NZ_CP015362.1	7353324	7353343	+	3.22619	7.87e-05	0.742	GGCGGGACGCTCGGCATCGA
AACSGRMCRNGCGGTTTGTT	MEME-1	NZ_CP015362.1	249290	249309	+	3.21429	7.9e-05	0.742	AGCAGCCCGCGCCGTACGGC
AACSGRMCRNGCGGTTTGTT	MEME-1	NZ_CP015362.1	2919213	2919232	-	3.21429	7.9e-05	0.742	AACGGATTGGCCCGCATCGC
AACSGRMCRNGCGGTTTGTT	MEME-1	NZ_CP015362.1	4494549	4494568	-	3.21429	7.9e-05	0.742	GACGGGCTGAGCGGTCAACC
AACSGRMCRNGCGGTTTGTT	MEME-1	NZ_CP015362.1	5266333	5266352	-	3.21429	7.9e-05	0.742	AGCAGCCCGGGCCGTACGGC
AACSGRMCRNGCGGTTTGTT	MEME-1	NZ_CP015362.1	7405108	7405127	+	3.21429	7.9e-05	0.742	AACGAGGTGGGCGGCATGCT
AACSGRMCRNGCGGTTTGTT	MEME-1	NZ_CP015362.1	434043	434062	-	3.20238	7.93e-05	0.742	GACGGCATGTGCGCTATTCC
AACSGRMCRNGCGGTTTGTT	MEME-1	NZ_CP015362.1	3055106	3055125	-	3.20238	7.93e-05	0.742	ATCAGCCTGCGCCGCATCTT
AACSGRMCRNGCGGTTTGTT	MEME-1	NZ_CP015362.1	3823148	3823167	+	3.20238	7.93e-05	0.742	GACGGACAACGCGCTCTGGT
AACSGRMCRNGCGGTTTGTT	MEME-1	NZ_CP015362.1	4333125	4333144	-	3.20238	7.93e-05	0.742	AGCAGCTTGCGGTGCTTCTT
AACSGRMCRNGCGGTTTGTT	MEME-1	NZ_CP015362.1	6738224	6738243	+	3.20238	7.93e-05	0.742	TACCGGACAGTCCGCTCGCC
AACSGRMCRNGCGGTTTGTT	MEME-1	NZ_CP015362.1	1497714	1497733	+	3.19048	7.96e-05	0.742	TGCGGGACGTTCTCTTCTCT
AACSGRMCRNGCGGTTTGTT	MEME-1	NZ_CP015362.1	2469479	2469498	-	3.19048	7.96e-05	0.742	GACGACACCCTCGGTCCGTA
AACSGRMCRNGCGGTTTGTT	MEME-1	NZ_CP015362.1	3006876	3006895	+	3.19048	7.96e-05	0.742	GACCACCTTCGCGGTCTTCC
AACSGRMCRNGCGGTTTGTT	MEME-1	NZ_CP015362.1	4276168	4276187	-	3.19048	7.96e-05	0.742	TCCCGGACGGCCTGCTTGGA
AACSGRMCRNGCGGTTTGTT	MEME-1	NZ_CP015362.1	6716716	6716735	+	3.19048	7.96e-05	0.742	GACAGGTCACCCCGTCCGTA
AACSGRMCRNGCGGTTTGTT	MEME-1	NZ_CP015362.1	6918481	6918500	-	3.19048	7.96e-05	0.742	GACGGCTCCTTCGGTTGTCT
AACSGRMCRNGCGGTTTGTT	MEME-1	NZ_CP015362.1	7151111	7151130	-	3.19048	7.96e-05	0.742	CACGGCCCGGTCGGTGTGTT
WAACAAACCG	MEME-2	NZ_CP015362.1	3362753	3362762	-	9.40476	7.96e-05	1	AAACAAACCT
WAACAAACCG	MEME-2	NZ_CP015362.1	5306466	5306475	-	9.40476	7.96e-05	1	AAAGAAGACG
WAACAAACCG	MEME-2	NZ_CP015362.1	6977853	6977862	+	9.40476	7.96e-05	1	AAAGAAGACG
AACSGRMCRNGCGGTTTGTT	MEME-1	NZ_CP015362.1	189649	189668	+	3.17857	7.99e-05	0.742	GGCAGGATCGCCGGTATGGC
AACSGRMCRNGCGGTTTGTT	MEME-1	NZ_CP015362.1	755827	755846	+	3.17857	7.99e-05	0.742	TCCGGATCACTCTGCTCGGT
AACSGRMCRNGCGGTTTGTT	MEME-1	NZ_CP015362.1	939978	939997	+	3.17857	7.99e-05	0.742	AACGGCCCGATCTGCTCAGC
AACSGRMCRNGCGGTTTGTT	MEME-1	NZ_CP015362.1	2449204	2449223	-	3.17857	7.99e-05	0.742	GGCCACCCGGGCGGTCTTGC
AACSGRMCRNGCGGTTTGTT	MEME-1	NZ_CP015362.1	4863093	4863112	+	3.17857	7.99e-05	0.742	TGCCGCTCGCCCTGTACTTC
AACSGRMCRNGCGGTTTGTT	MEME-1	NZ_CP015362.1	7074667	7074686	-	3.17857	7.99e-05	0.742	GACGGGCCTGGCGGCCTCTC
SCBGTTYKTT	MEME-3	NZ_CP015362.1	65266	65275	+	10.119	8e-05	1	CCCGTTCGCT
SCBGTTYKTT	MEME-3	NZ_CP015362.1	371204	371213	-	10.119	8e-05	1	CCCGTTCGCT
SCBGTTYKTT	MEME-3	NZ_CP015362.1	761308	761317	+	10.119	8e-05	1	CCCGTTCGCT
SCBGTTYKTT	MEME-3	NZ_CP015362.1	883406	883415	+	10.119	8e-05	1	CCCGTTCGCT
SCBGTTYKTT	MEME-3	NZ_CP015362.1	1101570	1101579	+	10.119	8e-05	1	CCCGTTCGCT
SCBGTTYKTT	MEME-3	NZ_CP015362.1	1265819	1265828	+	10.119	8e-05	1	CCCGTTCGCT
SCBGTTYKTT	MEME-3	NZ_CP015362.1	2207342	2207351	+	10.119	8e-05	1	CCCGTTCGCT
SCBGTTYKTT	MEME-3	NZ_CP015362.1	2508929	2508938	+	10.119	8e-05	1	CCCGTTCGCT
SCBGTTYKTT	MEME-3	NZ_CP015362.1	2591475	2591484	+	10.119	8e-05	1	CCCGTTCGCT
SCBGTTYKTT	MEME-3	NZ_CP015362.1	2823596	2823605	-	10.119	8e-05	1	CCCGTTCGCT
SCBGTTYKTT	MEME-3	NZ_CP015362.1	3157153	3157162	+	10.119	8e-05	1	CCCGTTCGCT
SCBGTTYKTT	MEME-3	NZ_CP015362.1	3215596	3215605	+	10.119	8e-05	1	CCCGTTCGCT
SCBGTTYKTT	MEME-3	NZ_CP015362.1	3257215	3257224	-	10.119	8e-05	1	CCCGTTCGCT
SCBGTTYKTT	MEME-3	NZ_CP015362.1	3517438	3517447	-	10.119	8e-05	1	CCCGTTCGCT
SCBGTTYKTT	MEME-3	NZ_CP015362.1	3524395	3524404	-	10.119	8e-05	1	CCCGTTCGCT
SCBGTTYKTT	MEME-3	NZ_CP015362.1	3876455	3876464	-	10.119	8e-05	1	CCCGTTCGCT
SCBGTTYKTT	MEME-3	NZ_CP015362.1	4000016	4000025	+	10.119	8e-05	1	CCCGTTCGCT
SCBGTTYKTT	MEME-3	NZ_CP015362.1	4108456	4108465	-	10.119	8e-05	1	CCCGTTCGCT
SCBGTTYKTT	MEME-3	NZ_CP015362.1	4557679	4557688	-	10.119	8e-05	1	CCCGTTCGCT
SCBGTTYKTT	MEME-3	NZ_CP015362.1	4757401	4757410	+	10.119	8e-05	1	CCCGTTCGCT
SCBGTTYKTT	MEME-3	NZ_CP015362.1	4969099	4969108	-	10.119	8e-05	1	CCCGTTCGCT
SCBGTTYKTT	MEME-3	NZ_CP015362.1	5027664	5027673	+	10.119	8e-05	1	CCCGTTCGCT
SCBGTTYKTT	MEME-3	NZ_CP015362.1	5200612	5200621	-	10.119	8e-05	1	CCCGTTCGCT
SCBGTTYKTT	MEME-3	NZ_CP015362.1	5367729	5367738	+	10.119	8e-05	1	CCCGTTCGCT
SCBGTTYKTT	MEME-3	NZ_CP015362.1	5497329	5497338	-	10.119	8e-05	1	CCCGTTCGCT
SCBGTTYKTT	MEME-3	NZ_CP015362.1	5858337	5858346	+	10.119	8e-05	1	CCCGTTCGCT
SCBGTTYKTT	MEME-3	NZ_CP015362.1	5952756	5952765	-	10.119	8e-05	1	CCCGTTCGCT
SCBGTTYKTT	MEME-3	NZ_CP015362.1	5961998	5962007	-	10.119	8e-05	1	CCCGTTCGCT
SCBGTTYKTT	MEME-3	NZ_CP015362.1	6028781	6028790	+	10.119	8e-05	1	CCCGTTCGCT
SCBGTTYKTT	MEME-3	NZ_CP015362.1	6474895	6474904	+	10.119	8e-05	1	CCCGTTCGCT
SCBGTTYKTT	MEME-3	NZ_CP015362.1	6524639	6524648	-	10.119	8e-05	1	CCCGTTCGCT
SCBGTTYKTT	MEME-3	NZ_CP015362.1	6733104	6733113	+	10.119	8e-05	1	CCCGTTCGCT
SCBGTTYKTT	MEME-3	NZ_CP015362.1	6748632	6748641	-	10.119	8e-05	1	CCCGTTCGCT
SCBGTTYKTT	MEME-3	NZ_CP015362.1	6751943	6751952	-	10.119	8e-05	1	CCCGTTCGCT
SCBGTTYKTT	MEME-3	NZ_CP015362.1	6890456	6890465	-	10.119	8e-05	1	CCCGTTCGCT
SCBGTTYKTT	MEME-3	NZ_CP015362.1	7197316	7197325	-	10.119	8e-05	1	CCCGTTCGCT
AACSGRMCRNGCGGTTTGTT	MEME-1	NZ_CP015362.1	138262	138281	+	3.16667	8.02e-05	0.742	AGCGGCCCCGCCGGTATCCC
AACSGRMCRNGCGGTTTGTT	MEME-1	NZ_CP015362.1	225086	225105	-	3.16667	8.02e-05	0.742	ATCCGGACGTTCTGGATCTT
AACSGRMCRNGCGGTTTGTT	MEME-1	NZ_CP015362.1	1007769	1007788	-	3.16667	8.02e-05	0.742	AACGGGCCGCCCGGTTGGGC
AACSGRMCRNGCGGTTTGTT	MEME-1	NZ_CP015362.1	1951448	1951467	-	3.16667	8.02e-05	0.742	TCCGAGTCGCTCGGGTTGTT
AACSGRMCRNGCGGTTTGTT	MEME-1	NZ_CP015362.1	2941609	2941628	+	3.16667	8.02e-05	0.742	AACGAGATCGACGGCGTGTT
AACSGRMCRNGCGGTTTGTT	MEME-1	NZ_CP015362.1	3154097	3154116	-	3.16667	8.02e-05	0.742	GCCCGGATGCTCGGCCTGCT
AACSGRMCRNGCGGTTTGTT	MEME-1	NZ_CP015362.1	5058115	5058134	-	3.16667	8.02e-05	0.742	TGCGGGTTCAGGGGTTTCGT
AACSGRMCRNGCGGTTTGTT	MEME-1	NZ_CP015362.1	5122499	5122518	-	3.16667	8.02e-05	0.742	GACGGCCTGCGCGATCTGGT
AACSGRMCRNGCGGTTTGTT	MEME-1	NZ_CP015362.1	5423433	5423452	+	3.16667	8.02e-05	0.742	AGCCGCCCATGGTGTTCGTC
AACSGRMCRNGCGGTTTGTT	MEME-1	NZ_CP015362.1	7244131	7244150	-	3.16667	8.02e-05	0.742	ACCGAGCTGACCGGCATCGT
AACSGRMCRNGCGGTTTGTT	MEME-1	NZ_CP015362.1	7426781	7426800	+	3.16667	8.02e-05	0.742	GACCGAACCGGCCGTCCTGA
AACSGRMCRNGCGGTTTGTT	MEME-1	NZ_CP015362.1	966440	966459	-	3.15476	8.04e-05	0.742	TGCCGGACCAGCGGCTTCTG
AACSGRMCRNGCGGTTTGTT	MEME-1	NZ_CP015362.1	1355216	1355235	-	3.15476	8.04e-05	0.742	TCCAGCTCCAGCTGCTCGTT
AACSGRMCRNGCGGTTTGTT	MEME-1	NZ_CP015362.1	3876662	3876681	-	3.15476	8.04e-05	0.742	ACCGAACCGCCCGGCACGTT
AACSGRMCRNGCGGTTTGTT	MEME-1	NZ_CP015362.1	5665260	5665279	+	3.15476	8.04e-05	0.742	TACGGCCTGTCCCGTACGGC
AACSGRMCRNGCGGTTTGTT	MEME-1	NZ_CP015362.1	5665274	5665293	+	3.15476	8.04e-05	0.742	TACGGCCTGTCCCGTACGGC
AACSGRMCRNGCGGTTTGTT	MEME-1	NZ_CP015362.1	5665288	5665307	+	3.15476	8.04e-05	0.742	TACGGCCTGTCCCGTACGGC
WAACAAACCG	MEME-2	NZ_CP015362.1	2349515	2349524	+	9.39286	8.05e-05	1	AGGCAAACGG
WAACAAACCG	MEME-2	NZ_CP015362.1	3657657	3657666	-	9.39286	8.05e-05	1	AGGCAAACGG
WAACAAACCG	MEME-2	NZ_CP015362.1	6311016	6311025	+	9.39286	8.05e-05	1	AGGCAAACGG
WAACAAACCG	MEME-2	NZ_CP015362.1	6524966	6524975	-	9.39286	8.05e-05	1	AGGCAAACGG
WAACAAACCG	MEME-2	NZ_CP015362.1	1758380	1758389	+	9.38095	8.06e-05	1	AGACATAAGG
WAACAAACCG	MEME-2	NZ_CP015362.1	3490604	3490613	+	9.38095	8.06e-05	1	AGACATAAGG
WAACAAACCG	MEME-2	NZ_CP015362.1	4324463	4324472	-	9.38095	8.06e-05	1	AGACATAAGG
WAACAAACCG	MEME-2	NZ_CP015362.1	4808312	4808321	-	9.38095	8.06e-05	1	AGACATAAGG
WAACAAACCG	MEME-2	NZ_CP015362.1	6194579	6194588	-	9.38095	8.06e-05	1	AGACATAAGG
WAACAAACCG	MEME-2	NZ_CP015362.1	6676052	6676061	-	9.38095	8.06e-05	1	AGACATAAGG
AACSGRMCRNGCGGTTTGTT	MEME-1	NZ_CP015362.1	1172810	1172829	+	3.14286	8.07e-05	0.742	GACGGGCCTGCCGGCTCCTT
AACSGRMCRNGCGGTTTGTT	MEME-1	NZ_CP015362.1	3443532	3443551	-	3.14286	8.07e-05	0.742	ACCCGCCCGGGCGGGCTCTT
AACSGRMCRNGCGGTTTGTT	MEME-1	NZ_CP015362.1	4601192	4601211	+	3.14286	8.07e-05	0.742	GGCAGCCCGGCCGGCTTCTC
AACSGRMCRNGCGGTTTGTT	MEME-1	NZ_CP015362.1	5546824	5546843	-	3.14286	8.07e-05	0.742	TACCGGATGGCCCACTTCTT
AACSGRMCRNGCGGTTTGTT	MEME-1	NZ_CP015362.1	7364567	7364586	-	3.14286	8.07e-05	0.742	AGCCGGCCGTTCGGCTTCGG
SCBGTTYKTT	MEME-3	NZ_CP015362.1	1082530	1082539	-	10.0238	8.09e-05	1	CCTGGTTGGT
SCBGTTYKTT	MEME-3	NZ_CP015362.1	1132758	1132767	-	10.0238	8.09e-05	1	CCTGGTTGGT
SCBGTTYKTT	MEME-3	NZ_CP015362.1	1222549	1222558	-	10.0238	8.09e-05	1	CCTGGTTGGT
SCBGTTYKTT	MEME-3	NZ_CP015362.1	1755220	1755229	-	10.0238	8.09e-05	1	CCTGGTTGGT
SCBGTTYKTT	MEME-3	NZ_CP015362.1	1991173	1991182	+	10.0238	8.09e-05	1	CCTGGTTGGT
SCBGTTYKTT	MEME-3	NZ_CP015362.1	2001966	2001975	+	10.0238	8.09e-05	1	CCTGGTTGGT
SCBGTTYKTT	MEME-3	NZ_CP015362.1	2224541	2224550	+	10.0238	8.09e-05	1	CCTGGTTGGT
SCBGTTYKTT	MEME-3	NZ_CP015362.1	2876137	2876146	-	10.0238	8.09e-05	1	CCTGGTTGGT
SCBGTTYKTT	MEME-3	NZ_CP015362.1	3487444	3487453	-	10.0238	8.09e-05	1	CCTGGTTGGT
SCBGTTYKTT	MEME-3	NZ_CP015362.1	3668661	3668670	+	10.0238	8.09e-05	1	CCTGGTTGGT
SCBGTTYKTT	MEME-3	NZ_CP015362.1	3754586	3754595	-	10.0238	8.09e-05	1	CCTGGTTGGT
SCBGTTYKTT	MEME-3	NZ_CP015362.1	3796797	3796806	-	10.0238	8.09e-05	1	CCTGGTTGGT
SCBGTTYKTT	MEME-3	NZ_CP015362.1	3821336	3821345	+	10.0238	8.09e-05	1	CCTGGTTGGT
SCBGTTYKTT	MEME-3	NZ_CP015362.1	4026718	4026727	+	10.0238	8.09e-05	1	CCTGGTTGGT
SCBGTTYKTT	MEME-3	NZ_CP015362.1	4181680	4181689	+	10.0238	8.09e-05	1	CCTGGTTGGT
SCBGTTYKTT	MEME-3	NZ_CP015362.1	4214799	4214808	+	10.0238	8.09e-05	1	CCTGGTTGGT
SCBGTTYKTT	MEME-3	NZ_CP015362.1	4327624	4327633	+	10.0238	8.09e-05	1	CCTGGTTGGT
SCBGTTYKTT	MEME-3	NZ_CP015362.1	4811472	4811481	+	10.0238	8.09e-05	1	CCTGGTTGGT
SCBGTTYKTT	MEME-3	NZ_CP015362.1	5179039	5179048	+	10.0238	8.09e-05	1	CCTGGTTGGT
SCBGTTYKTT	MEME-3	NZ_CP015362.1	5278114	5278123	-	10.0238	8.09e-05	1	CCTGGTTGGT
SCBGTTYKTT	MEME-3	NZ_CP015362.1	5468649	5468658	-	10.0238	8.09e-05	1	CCTGGTTGGT
SCBGTTYKTT	MEME-3	NZ_CP015362.1	5758375	5758384	+	10.0238	8.09e-05	1	CCTGGTTGGT
SCBGTTYKTT	MEME-3	NZ_CP015362.1	5890545	5890554	+	10.0238	8.09e-05	1	CCTGGTTGGT
SCBGTTYKTT	MEME-3	NZ_CP015362.1	6170020	6170029	-	10.0238	8.09e-05	1	CCTGGTTGGT
SCBGTTYKTT	MEME-3	NZ_CP015362.1	6197739	6197748	+	10.0238	8.09e-05	1	CCTGGTTGGT
SCBGTTYKTT	MEME-3	NZ_CP015362.1	6268014	6268023	-	10.0238	8.09e-05	1	CCTGGTTGGT
SCBGTTYKTT	MEME-3	NZ_CP015362.1	6679217	6679226	+	10.0238	8.09e-05	1	CCTGGTTGGT
SCBGTTYKTT	MEME-3	NZ_CP015362.1	7144942	7144951	-	10.0238	8.09e-05	1	CCTGGTTGGT
AACSGRMCRNGCGGTTTGTT	MEME-1	NZ_CP015362.1	304127	304146	+	3.13095	8.1e-05	0.742	AGCTGAACATTCCGTATACC
AACSGRMCRNGCGGTTTGTT	MEME-1	NZ_CP015362.1	370816	370835	-	3.13095	8.1e-05	0.742	GACGGCATTCTCGGTGTGCT
AACSGRMCRNGCGGTTTGTT	MEME-1	NZ_CP015362.1	1204993	1205012	+	3.13095	8.1e-05	0.742	AGCGGCCACGGCGGTTCCTC
AACSGRMCRNGCGGTTTGTT	MEME-1	NZ_CP015362.1	1908417	1908436	-	3.13095	8.1e-05	0.742	ACCCGCTCGACCCGCTTTTC
AACSGRMCRNGCGGTTTGTT	MEME-1	NZ_CP015362.1	2162602	2162621	+	3.13095	8.1e-05	0.742	AACAAGCGCATCGGTATCGA
AACSGRMCRNGCGGTTTGTT	MEME-1	NZ_CP015362.1	3697973	3697992	-	3.13095	8.1e-05	0.742	GACCGGCCGCACCGCTATCT
AACSGRMCRNGCGGTTTGTT	MEME-1	NZ_CP015362.1	3883745	3883764	+	3.13095	8.1e-05	0.742	GCCAAGCCGGTCGGCTTCGT
AACSGRMCRNGCGGTTTGTT	MEME-1	NZ_CP015362.1	5025006	5025025	-	3.13095	8.1e-05	0.742	GGCAGCAAGATCGGTCCGGT
AACSGRMCRNGCGGTTTGTT	MEME-1	NZ_CP015362.1	5082949	5082968	+	3.13095	8.1e-05	0.742	TCCCGGATCAGCGGCACATT
AACSGRMCRNGCGGTTTGTT	MEME-1	NZ_CP015362.1	6668031	6668050	+	3.13095	8.1e-05	0.742	AACCGGCCGCCCGGATCGGT
WAACAAACCG	MEME-2	NZ_CP015362.1	280974	280983	+	9.36905	8.11e-05	1	CATGAAAACG
WAACAAACCG	MEME-2	NZ_CP015362.1	4630992	4631001	+	9.36905	8.11e-05	1	AATCATGCCG
WAACAAACCG	MEME-2	NZ_CP015362.1	4893078	4893087	-	9.36905	8.11e-05	1	AATCATGCCG
WAACAAACCG	MEME-2	NZ_CP015362.1	5025821	5025830	-	9.36905	8.11e-05	1	AATCATGCCG
WAACAAACCG	MEME-2	NZ_CP015362.1	6739619	6739628	+	9.36905	8.11e-05	1	AATCATGCCG
WAACAAACCG	MEME-2	NZ_CP015362.1	7465809	7465818	-	9.36905	8.11e-05	1	AATCATGCCG
AACSGRMCRNGCGGTTTGTT	MEME-1	NZ_CP015362.1	688535	688554	-	3.11905	8.13e-05	0.742	ACCCGGCACGGCGGCTTCCT
AACSGRMCRNGCGGTTTGTT	MEME-1	NZ_CP015362.1	4465841	4465860	-	3.11905	8.13e-05	0.742	GGCGAGAAGCTCTGTTCGTA
AACSGRMCRNGCGGTTTGTT	MEME-1	NZ_CP015362.1	4983934	4983953	+	3.11905	8.13e-05	0.742	TACAGGTCGACCGCCCTGTT
AACSGRMCRNGCGGTTTGTT	MEME-1	NZ_CP015362.1	4994719	4994738	-	3.11905	8.13e-05	0.742	GACCGGCAGCCCGGTCTGCC
AACSGRMCRNGCGGTTTGTT	MEME-1	NZ_CP015362.1	5791227	5791246	+	3.11905	8.13e-05	0.742	AGCCGCTCCCGCCGTTCCTC
AACSGRMCRNGCGGTTTGTT	MEME-1	NZ_CP015362.1	6170356	6170375	+	3.11905	8.13e-05	0.742	GACGGGCTGCGCTGCAACCT
AACSGRMCRNGCGGTTTGTT	MEME-1	NZ_CP015362.1	6504124	6504143	+	3.11905	8.13e-05	0.742	AGCTGGACGAGCCGTTCGTC
AACSGRMCRNGCGGTTTGTT	MEME-1	NZ_CP015362.1	7364571	7364590	+	3.11905	8.13e-05	0.742	AGCCGAACGGCCGGCTCTGC
AACSGRMCRNGCGGTTTGTT	MEME-1	NZ_CP015362.1	1492	1511	+	3.10714	8.16e-05	0.742	TACGGGCCCTCCCGCTTGGC
AACSGRMCRNGCGGTTTGTT	MEME-1	NZ_CP015362.1	117918	117937	-	3.10714	8.16e-05	0.742	ACCCGAACAACGTGTCTGCT
AACSGRMCRNGCGGTTTGTT	MEME-1	NZ_CP015362.1	293027	293046	-	3.10714	8.16e-05	0.742	AGGCGGCCGGCCCGTCTGTT
AACSGRMCRNGCGGTTTGTT	MEME-1	NZ_CP015362.1	311431	311450	+	3.10714	8.16e-05	0.742	GACCGCACGGCCGGTCAGGA
AACSGRMCRNGCGGTTTGTT	MEME-1	NZ_CP015362.1	4393286	4393305	+	3.10714	8.16e-05	0.742	AGCGGGCCCACCGGTGTTCT
AACSGRMCRNGCGGTTTGTT	MEME-1	NZ_CP015362.1	4834733	4834752	-	3.10714	8.16e-05	0.742	TCCAGCTTGGTCTGCATGTC
AACSGRMCRNGCGGTTTGTT	MEME-1	NZ_CP015362.1	5401701	5401720	-	3.10714	8.16e-05	0.742	GACCGCTCTCTCGGCCTGCT
AACSGRMCRNGCGGTTTGTT	MEME-1	NZ_CP015362.1	7522384	7522403	-	3.10714	8.16e-05	0.742	TACGGGCCCTCCCGCTTGGC
SCBGTTYKTT	MEME-3	NZ_CP015362.1	1925418	1925427	-	9.96429	8.17e-05	1	CCCGTTTCGT
SCBGTTYKTT	MEME-3	NZ_CP015362.1	5424485	5424494	+	9.96429	8.17e-05	1	CCCGTTTCGT
SCBGTTYKTT	MEME-3	NZ_CP015362.1	5745577	5745586	+	9.96429	8.17e-05	1	CCCGTTTCGT
SCBGTTYKTT	MEME-3	NZ_CP015362.1	6763885	6763894	+	9.96429	8.17e-05	1	CCCGTTTCGT
SCBGTTYKTT	MEME-3	NZ_CP015362.1	6793126	6793135	+	9.96429	8.17e-05	1	CCCGTTTCGT
SCBGTTYKTT	MEME-3	NZ_CP015362.1	7365595	7365604	+	9.96429	8.17e-05	1	CCCGTTTCGT
AACSGRMCRNGCGGTTTGTT	MEME-1	NZ_CP015362.1	879391	879410	-	3.09524	8.19e-05	0.742	ACCAGACCGCCCGGTACGCC
AACSGRMCRNGCGGTTTGTT	MEME-1	NZ_CP015362.1	1977500	1977519	+	3.09524	8.19e-05	0.742	GACAGCTCGTGCGGGAACTT
AACSGRMCRNGCGGTTTGTT	MEME-1	NZ_CP015362.1	2074881	2074900	+	3.09524	8.19e-05	0.742	TGCAGCATGCGCGGCCTGCC
AACSGRMCRNGCGGTTTGTT	MEME-1	NZ_CP015362.1	2662501	2662520	-	3.09524	8.19e-05	0.742	AACAGCTTCATCGGGAACTT
AACSGRMCRNGCGGTTTGTT	MEME-1	NZ_CP015362.1	4923910	4923929	+	3.09524	8.19e-05	0.742	GGCGAGACGGTCGGCCTGGT
AACSGRMCRNGCGGTTTGTT	MEME-1	NZ_CP015362.1	5353130	5353149	+	3.09524	8.19e-05	0.742	TCCGGGACGGACGGTTCGGC
WAACAAACCG	MEME-2	NZ_CP015362.1	2874893	2874902	+	9.33333	8.22e-05	1	CAGGAAACAG
WAACAAACCG	MEME-2	NZ_CP015362.1	6972529	6972538	+	9.33333	8.22e-05	1	CAGGAAACAG
AACSGRMCRNGCGGTTTGTT	MEME-1	NZ_CP015362.1	4609534	4609553	-	3.08333	8.22e-05	0.742	ACCAACCTGCTCGGCCTGCT
AACSGRMCRNGCGGTTTGTT	MEME-1	NZ_CP015362.1	5557701	5557720	-	3.08333	8.22e-05	0.742	TGCCGACTTGTCGGTCCGCA
WAACAAACCG	MEME-2	NZ_CP015362.1	2204727	2204736	-	9.30952	8.23e-05	1	CATCAAAAAG
WAACAAACCG	MEME-2	NZ_CP015362.1	3360346	3360355	-	9.30952	8.23e-05	1	CATCAAAAAG
WAACAAACCG	MEME-2	NZ_CP015362.1	3921433	3921442	-	9.30952	8.23e-05	1	CATCAAAAAG
AACSGRMCRNGCGGTTTGTT	MEME-1	NZ_CP015362.1	851869	851888	-	3.07143	8.25e-05	0.742	AACGACATCATCGGCCCGTA
AACSGRMCRNGCGGTTTGTT	MEME-1	NZ_CP015362.1	2107513	2107532	-	3.07143	8.25e-05	0.742	AGCCGGTCGATCGGGTCGTA
AACSGRMCRNGCGGTTTGTT	MEME-1	NZ_CP015362.1	2264669	2264688	-	3.07143	8.25e-05	0.742	ACCCGCCAGAGCGGCTTGGC
AACSGRMCRNGCGGTTTGTT	MEME-1	NZ_CP015362.1	3317962	3317981	-	3.07143	8.25e-05	0.742	GGCAAGCTGCGCCGCTTCGT
AACSGRMCRNGCGGTTTGTT	MEME-1	NZ_CP015362.1	4397036	4397055	-	3.07143	8.25e-05	0.742	AGCAGCCTGACCTGCCCCTT
AACSGRMCRNGCGGTTTGTT	MEME-1	NZ_CP015362.1	4417758	4417777	+	3.07143	8.25e-05	0.742	GACGGCACCCCCGGCTCCTT
AACSGRMCRNGCGGTTTGTT	MEME-1	NZ_CP015362.1	4581515	4581534	+	3.07143	8.25e-05	0.742	TACGGGCCGGTCGGTTACGG
AACSGRMCRNGCGGTTTGTT	MEME-1	NZ_CP015362.1	6767705	6767724	+	3.07143	8.25e-05	0.742	AGCAGCTCGGCCTGTTCCGA
AACSGRMCRNGCGGTTTGTT	MEME-1	NZ_CP015362.1	660812	660831	+	3.05952	8.28e-05	0.742	GGCCGAACAGGCGGTGTCCA
AACSGRMCRNGCGGTTTGTT	MEME-1	NZ_CP015362.1	1956669	1956688	-	3.05952	8.28e-05	0.742	GCCGGGCCCATCGGCTTCGT
AACSGRMCRNGCGGTTTGTT	MEME-1	NZ_CP015362.1	2356156	2356175	-	3.05952	8.28e-05	0.742	ATCCGGATGTGCGGCATCGA
AACSGRMCRNGCGGTTTGTT	MEME-1	NZ_CP015362.1	3812311	3812330	-	3.05952	8.28e-05	0.742	GACCGCCCTGCCTGTTTACC
AACSGRMCRNGCGGTTTGTT	MEME-1	NZ_CP015362.1	4439144	4439163	-	3.05952	8.28e-05	0.742	AGCGAGCAGTACTGTCTGGC
AACSGRMCRNGCGGTTTGTT	MEME-1	NZ_CP015362.1	4640979	4640998	-	3.05952	8.28e-05	0.742	AACAGCACGTTCCGCATTCG
AACSGRMCRNGCGGTTTGTT	MEME-1	NZ_CP015362.1	899397	899416	+	3.04762	8.3e-05	0.742	GGCGAAATAGACGGTCAGTC
AACSGRMCRNGCGGTTTGTT	MEME-1	NZ_CP015362.1	1647074	1647093	+	3.04762	8.3e-05	0.742	ACCAGCTCCTGCGGTTCGGC
AACSGRMCRNGCGGTTTGTT	MEME-1	NZ_CP015362.1	2728191	2728210	-	3.04762	8.3e-05	0.742	AACGACCTCGGCTGCTTCGC
AACSGRMCRNGCGGTTTGTT	MEME-1	NZ_CP015362.1	3092173	3092192	-	3.04762	8.3e-05	0.742	TGCAGCTCGTCCTGCTTGGC
AACSGRMCRNGCGGTTTGTT	MEME-1	NZ_CP015362.1	5121010	5121029	+	3.04762	8.3e-05	0.742	GACGGGACCCCCGGCCTGCT
WAACAAACCG	MEME-2	NZ_CP015362.1	2641606	2641615	-	9.27381	8.31e-05	1	AGGTAAACCG
AACSGRMCRNGCGGTTTGTT	MEME-1	NZ_CP015362.1	2891402	2891421	+	3.03571	8.33e-05	0.742	AACGGGAAGTTCTGGTTCGC
AACSGRMCRNGCGGTTTGTT	MEME-1	NZ_CP015362.1	4905452	4905471	+	3.03571	8.33e-05	0.742	GACCGCCCGACCGTCTTCTT
AACSGRMCRNGCGGTTTGTT	MEME-1	NZ_CP015362.1	5110359	5110378	+	3.03571	8.33e-05	0.742	TACGGCCCGGTCGGCGTGGT
AACSGRMCRNGCGGTTTGTT	MEME-1	NZ_CP015362.1	6303368	6303387	-	3.03571	8.33e-05	0.742	AACAGGCCGCCCTGCTCGGC
AACSGRMCRNGCGGTTTGTT	MEME-1	NZ_CP015362.1	7041459	7041478	+	3.03571	8.33e-05	0.742	GCCGAACTGCGCGGCTACTT
AACSGRMCRNGCGGTTTGTT	MEME-1	NZ_CP015362.1	317098	317117	-	3.02381	8.36e-05	0.742	TCCAGGACGAGCGGCAGGTT
AACSGRMCRNGCGGTTTGTT	MEME-1	NZ_CP015362.1	2211238	2211257	+	3.02381	8.36e-05	0.742	AGCAGCACGTCCTGCTTCTG
AACSGRMCRNGCGGTTTGTT	MEME-1	NZ_CP015362.1	6709486	6709505	-	3.02381	8.36e-05	0.742	TACCGGAACGGCTGTTCCCC
AACSGRMCRNGCGGTTTGTT	MEME-1	NZ_CP015362.1	6980268	6980287	-	3.02381	8.36e-05	0.742	AACCGGGCGAGCGGTACGCC
WAACAAACCG	MEME-2	NZ_CP015362.1	2569668	2569677	-	9.25	8.38e-05	1	AGTCATACGG
WAACAAACCG	MEME-2	NZ_CP015362.1	7301247	7301256	+	9.25	8.38e-05	1	AGTCATACGG
SCBGTTYKTT	MEME-3	NZ_CP015362.1	250931	250940	+	9.94048	8.39e-05	1	GCGGGTCGTT
SCBGTTYKTT	MEME-3	NZ_CP015362.1	327659	327668	-	9.94048	8.39e-05	1	GCGGGTCGTT
SCBGTTYKTT	MEME-3	NZ_CP015362.1	399792	399801	+	9.94048	8.39e-05	1	GCGGGTCGTT
SCBGTTYKTT	MEME-3	NZ_CP015362.1	803522	803531	-	9.94048	8.39e-05	1	GCGGGTCGTT
SCBGTTYKTT	MEME-3	NZ_CP015362.1	935864	935873	-	9.94048	8.39e-05	1	GCGGGTCGTT
SCBGTTYKTT	MEME-3	NZ_CP015362.1	1953495	1953504	+	9.94048	8.39e-05	1	GCGGGTCGTT
SCBGTTYKTT	MEME-3	NZ_CP015362.1	2047497	2047506	-	9.94048	8.39e-05	1	GCGGGTCGTT
SCBGTTYKTT	MEME-3	NZ_CP015362.1	2066718	2066727	+	9.94048	8.39e-05	1	GCGGGTCGTT
SCBGTTYKTT	MEME-3	NZ_CP015362.1	2155625	2155634	+	9.94048	8.39e-05	1	GCGGGTCGTT
SCBGTTYKTT	MEME-3	NZ_CP015362.1	2418692	2418701	-	9.94048	8.39e-05	1	GCGGGTCGTT
SCBGTTYKTT	MEME-3	NZ_CP015362.1	3069832	3069841	+	9.94048	8.39e-05	1	GCGGGTCGTT
SCBGTTYKTT	MEME-3	NZ_CP015362.1	3441896	3441905	-	9.94048	8.39e-05	1	GCGGGTCGTT
SCBGTTYKTT	MEME-3	NZ_CP015362.1	3994078	3994087	-	9.94048	8.39e-05	1	GCGGGTCGTT
SCBGTTYKTT	MEME-3	NZ_CP015362.1	4359503	4359512	+	9.94048	8.39e-05	1	GCGGGTCGTT
SCBGTTYKTT	MEME-3	NZ_CP015362.1	4546693	4546702	-	9.94048	8.39e-05	1	GCGGGTCGTT
SCBGTTYKTT	MEME-3	NZ_CP015362.1	4696480	4696489	-	9.94048	8.39e-05	1	GCGGGTCGTT
SCBGTTYKTT	MEME-3	NZ_CP015362.1	5682748	5682757	-	9.94048	8.39e-05	1	GCGGGTCGTT
SCBGTTYKTT	MEME-3	NZ_CP015362.1	5995033	5995042	-	9.94048	8.39e-05	1	GCGGGTCGTT
SCBGTTYKTT	MEME-3	NZ_CP015362.1	6623797	6623806	-	9.94048	8.39e-05	1	GCGGGTCGTT
SCBGTTYKTT	MEME-3	NZ_CP015362.1	7431794	7431803	-	9.94048	8.39e-05	1	GCGGGTCGTT
WAACAAACCG	MEME-2	NZ_CP015362.1	1416496	1416505	-	9.2381	8.39e-05	1	TTAGATAACG
AACSGRMCRNGCGGTTTGTT	MEME-1	NZ_CP015362.1	1046141	1046160	+	3.0119	8.39e-05	0.742	GACCACCTCTTCTGCCTGCT
AACSGRMCRNGCGGTTTGTT	MEME-1	NZ_CP015362.1	2673765	2673784	+	3.0119	8.39e-05	0.742	AGCGACATGTTCTGGTTCTC
AACSGRMCRNGCGGTTTGTT	MEME-1	NZ_CP015362.1	4083837	4083856	-	3.0119	8.39e-05	0.742	AACGTGATGTGCGGGTTGTC
AACSGRMCRNGCGGTTTGTT	MEME-1	NZ_CP015362.1	6063830	6063849	+	3.0119	8.39e-05	0.742	GACGAGAACTTCGGCATCGT
AACSGRMCRNGCGGTTTGTT	MEME-1	NZ_CP015362.1	6350818	6350837	+	3.0119	8.39e-05	0.742	GACATACCGACCGGTTAGTC
WAACAAACCG	MEME-2	NZ_CP015362.1	4863391	4863400	-	9.22619	8.4e-05	1	TTTCAAAACG
AACSGRMCRNGCGGTTTGTT	MEME-1	NZ_CP015362.1	412163	412182	-	3	8.42e-05	0.742	GACGGACCGCGCCGCTCTGA
AACSGRMCRNGCGGTTTGTT	MEME-1	NZ_CP015362.1	2048355	2048374	-	3	8.42e-05	0.742	TCCGGGACGATCGGGTTCTC
AACSGRMCRNGCGGTTTGTT	MEME-1	NZ_CP015362.1	2349717	2349736	-	3	8.42e-05	0.742	GACCACCTGTACGGCTACCT
AACSGRMCRNGCGGTTTGTT	MEME-1	NZ_CP015362.1	3530710	3530729	+	3	8.42e-05	0.742	AACCGGCCGAGCCGGACGGT
AACSGRMCRNGCGGTTTGTT	MEME-1	NZ_CP015362.1	4338087	4338106	+	3	8.42e-05	0.742	CACCGATTACGTCGTTTCTT
AACSGRMCRNGCGGTTTGTT	MEME-1	NZ_CP015362.1	5665728	5665747	+	3	8.42e-05	0.742	AGCTGGACCTTCTGCTTGCT
AACSGRMCRNGCGGTTTGTT	MEME-1	NZ_CP015362.1	6710186	6710205	+	3	8.42e-05	0.742	AACCGCAACGCCCGCCTCTT
AACSGRMCRNGCGGTTTGTT	MEME-1	NZ_CP015362.1	6787457	6787476	-	3	8.42e-05	0.742	TACGGGCCAGGCGGCATGGG
AACSGRMCRNGCGGTTTGTT	MEME-1	NZ_CP015362.1	444801	444820	-	2.9881	8.45e-05	0.742	AAGGGAAAGCTCGGCTACTT
AACSGRMCRNGCGGTTTGTT	MEME-1	NZ_CP015362.1	3138739	3138758	+	2.9881	8.45e-05	0.742	AACCACTCCGCCGGTCTGCC
AACSGRMCRNGCGGTTTGTT	MEME-1	NZ_CP015362.1	4748913	4748932	+	2.9881	8.45e-05	0.742	GGCGGATCGACCGGTTCGGC
AACSGRMCRNGCGGTTTGTT	MEME-1	NZ_CP015362.1	5424907	5424926	-	2.9881	8.45e-05	0.742	AACGGGTTGCGCGGGATGCC
AACSGRMCRNGCGGTTTGTT	MEME-1	NZ_CP015362.1	6283789	6283808	+	2.9881	8.45e-05	0.742	AGCAGGAACACCGGTCTGCC
AACSGRMCRNGCGGTTTGTT	MEME-1	NZ_CP015362.1	3430449	3430468	+	2.97619	8.48e-05	0.742	GTCGGGTCGGTCGGTTACTT
AACSGRMCRNGCGGTTTGTT	MEME-1	NZ_CP015362.1	5810628	5810647	-	2.97619	8.48e-05	0.742	GACCGGCTCGCCGGCCTTCT
AACSGRMCRNGCGGTTTGTT	MEME-1	NZ_CP015362.1	3085923	3085942	-	2.96429	8.51e-05	0.742	TCCAGCTCGTGCTGCTCGGT
AACSGRMCRNGCGGTTTGTT	MEME-1	NZ_CP015362.1	3680210	3680229	+	2.96429	8.51e-05	0.742	ACCGGCCCGGTCCGTCAGTA
AACSGRMCRNGCGGTTTGTT	MEME-1	NZ_CP015362.1	4385141	4385160	+	2.96429	8.51e-05	0.742	TCCAGGCCATGCCGTTCCCC
AACSGRMCRNGCGGTTTGTT	MEME-1	NZ_CP015362.1	5193460	5193479	-	2.96429	8.51e-05	0.742	AACCTGCCGCCCGGCTTCCT
AACSGRMCRNGCGGTTTGTT	MEME-1	NZ_CP015362.1	6461153	6461172	-	2.96429	8.51e-05	0.742	AGCAGGACATTCGGCTCCAT
AACSGRMCRNGCGGTTTGTT	MEME-1	NZ_CP015362.1	7125947	7125966	+	2.96429	8.51e-05	0.742	ACCGGCCCGTGCCGCCAGTT
AACSGRMCRNGCGGTTTGTT	MEME-1	NZ_CP015362.1	7400882	7400901	+	2.96429	8.51e-05	0.742	GACGGCCTCGGCGGCCTCCT
AACSGRMCRNGCGGTTTGTT	MEME-1	NZ_CP015362.1	455038	455057	+	2.95238	8.54e-05	0.742	GAACGGCTGATCGGCCTCTT
AACSGRMCRNGCGGTTTGTT	MEME-1	NZ_CP015362.1	2370147	2370166	-	2.95238	8.54e-05	0.742	AACCGGTCCTGCGGATCGTC
AACSGRMCRNGCGGTTTGTT	MEME-1	NZ_CP015362.1	6538935	6538954	-	2.95238	8.54e-05	0.742	TCCAGCTCGACCTGCATGGT
AACSGRMCRNGCGGTTTGTT	MEME-1	NZ_CP015362.1	6584137	6584156	+	2.95238	8.54e-05	0.742	ACCAGGACTTTTCGTCTGTT
AACSGRMCRNGCGGTTTGTT	MEME-1	NZ_CP015362.1	7481217	7481236	-	2.95238	8.54e-05	0.742	GACGGCTTCGGCGGCCTGCT
AACSGRMCRNGCGGTTTGTT	MEME-1	NZ_CP015446.1	2792	2811	+	2.94048	8.57e-05	0.742	AGGCGCTTGTTCGGCTTGGT
AACSGRMCRNGCGGTTTGTT	MEME-1	NZ_CP015362.1	601121	601140	-	2.94048	8.57e-05	0.742	ACCGGATCGCCCGGCTCGTA
AACSGRMCRNGCGGTTTGTT	MEME-1	NZ_CP015362.1	622724	622743	+	2.94048	8.57e-05	0.742	TACGGAATCGGCGGCGTCGT
AACSGRMCRNGCGGTTTGTT	MEME-1	NZ_CP015362.1	2188369	2188388	-	2.94048	8.57e-05	0.742	GACCGCGCGCTCGGTCTCCT
AACSGRMCRNGCGGTTTGTT	MEME-1	NZ_CP015362.1	2646355	2646374	-	2.94048	8.57e-05	0.742	ACCGGACCCTTCGGATTCTC
AACSGRMCRNGCGGTTTGTT	MEME-1	NZ_CP015362.1	3828087	3828106	+	2.94048	8.57e-05	0.742	GACCGAACAATCGGTAGGTG
AACSGRMCRNGCGGTTTGTT	MEME-1	NZ_CP015362.1	5779559	5779578	+	2.94048	8.57e-05	0.742	GACAGCCTGTGCGGCTTGCG
AACSGRMCRNGCGGTTTGTT	MEME-1	NZ_CP015362.1	6031279	6031298	-	2.94048	8.57e-05	0.742	AGCAGGACGAACGGGTCGCT
AACSGRMCRNGCGGTTTGTT	MEME-1	NZ_CP015362.1	6272121	6272140	+	2.94048	8.57e-05	0.742	GCCGAACCCACCGGTACGTT
AACSGRMCRNGCGGTTTGTT	MEME-1	NZ_CP015362.1	7324055	7324074	-	2.94048	8.57e-05	0.742	AACCACATTTCCCGCCTGCT
SCBGTTYKTT	MEME-3	NZ_CP015362.1	244725	244734	-	9.91667	8.6e-05	1	GCGGTTCGCT
SCBGTTYKTT	MEME-3	NZ_CP015362.1	561133	561142	-	9.91667	8.6e-05	1	GCGGTTCGCT
SCBGTTYKTT	MEME-3	NZ_CP015362.1	830105	830114	+	9.91667	8.6e-05	1	GCGGTTCGCT
SCBGTTYKTT	MEME-3	NZ_CP015362.1	879694	879703	-	9.91667	8.6e-05	1	GCGGTTCGCT
SCBGTTYKTT	MEME-3	NZ_CP015362.1	956417	956426	-	9.91667	8.6e-05	1	GCGGTTCGCT
SCBGTTYKTT	MEME-3	NZ_CP015362.1	977845	977854	-	9.91667	8.6e-05	1	GCGGTTCGCT
SCBGTTYKTT	MEME-3	NZ_CP015362.1	1085594	1085603	+	9.91667	8.6e-05	1	GCGGTTCGCT
SCBGTTYKTT	MEME-3	NZ_CP015362.1	1216999	1217008	+	9.91667	8.6e-05	1	GCGGTTCGCT
SCBGTTYKTT	MEME-3	NZ_CP015362.1	1588370	1588379	+	9.91667	8.6e-05	1	GCGGTTCGCT
SCBGTTYKTT	MEME-3	NZ_CP015362.1	1658138	1658147	+	9.91667	8.6e-05	1	GCGGTTCGCT
SCBGTTYKTT	MEME-3	NZ_CP015362.1	1846610	1846619	+	9.91667	8.6e-05	1	GCGGTTCGCT
SCBGTTYKTT	MEME-3	NZ_CP015362.1	2089417	2089426	+	9.91667	8.6e-05	1	GCGGTTCGCT
SCBGTTYKTT	MEME-3	NZ_CP015362.1	2365099	2365108	-	9.91667	8.6e-05	1	GCGGTTCGCT
SCBGTTYKTT	MEME-3	NZ_CP015362.1	2786809	2786818	-	9.91667	8.6e-05	1	GCGGTTCGCT
SCBGTTYKTT	MEME-3	NZ_CP015362.1	2824517	2824526	-	9.91667	8.6e-05	1	GCGGTTCGCT
SCBGTTYKTT	MEME-3	NZ_CP015362.1	2911043	2911052	-	9.91667	8.6e-05	1	GCGGTTCGCT
SCBGTTYKTT	MEME-3	NZ_CP015362.1	2916205	2916214	-	9.91667	8.6e-05	1	GCGGTTCGCT
SCBGTTYKTT	MEME-3	NZ_CP015362.1	3009958	3009967	-	9.91667	8.6e-05	1	GCGGTTCGCT
SCBGTTYKTT	MEME-3	NZ_CP015362.1	3147428	3147437	+	9.91667	8.6e-05	1	GCGGTTCGCT
SCBGTTYKTT	MEME-3	NZ_CP015362.1	3224598	3224607	-	9.91667	8.6e-05	1	GCGGTTCGCT
SCBGTTYKTT	MEME-3	NZ_CP015362.1	3422466	3422475	-	9.91667	8.6e-05	1	GCGGTTCGCT
SCBGTTYKTT	MEME-3	NZ_CP015362.1	3556173	3556182	+	9.91667	8.6e-05	1	GCGGTTCGCT
SCBGTTYKTT	MEME-3	NZ_CP015362.1	3633501	3633510	-	9.91667	8.6e-05	1	GCGGTTCGCT
SCBGTTYKTT	MEME-3	NZ_CP015362.1	3660634	3660643	+	9.91667	8.6e-05	1	GCGGTTCGCT
SCBGTTYKTT	MEME-3	NZ_CP015362.1	3787825	3787834	-	9.91667	8.6e-05	1	GCGGTTCGCT
SCBGTTYKTT	MEME-3	NZ_CP015362.1	3793600	3793609	-	9.91667	8.6e-05	1	GCGGTTCGCT
SCBGTTYKTT	MEME-3	NZ_CP015362.1	3860023	3860032	-	9.91667	8.6e-05	1	GCGGTTCGCT
SCBGTTYKTT	MEME-3	NZ_CP015362.1	4311545	4311554	+	9.91667	8.6e-05	1	GCGGTTCGCT
SCBGTTYKTT	MEME-3	NZ_CP015362.1	4409307	4409316	+	9.91667	8.6e-05	1	GCGGTTCGCT
SCBGTTYKTT	MEME-3	NZ_CP015362.1	4902127	4902136	-	9.91667	8.6e-05	1	GCGGTTCGCT
SCBGTTYKTT	MEME-3	NZ_CP015362.1	4918934	4918943	+	9.91667	8.6e-05	1	GCGGTTCGCT
SCBGTTYKTT	MEME-3	NZ_CP015362.1	4998779	4998788	+	9.91667	8.6e-05	1	GCGGTTCGCT
SCBGTTYKTT	MEME-3	NZ_CP015362.1	5009960	5009969	-	9.91667	8.6e-05	1	GCGGTTCGCT
SCBGTTYKTT	MEME-3	NZ_CP015362.1	5135965	5135974	+	9.91667	8.6e-05	1	GCGGTTCGCT
SCBGTTYKTT	MEME-3	NZ_CP015362.1	5143537	5143546	-	9.91667	8.6e-05	1	GCGGTTCGCT
SCBGTTYKTT	MEME-3	NZ_CP015362.1	5416539	5416548	+	9.91667	8.6e-05	1	GCGGTTCGCT
SCBGTTYKTT	MEME-3	NZ_CP015362.1	5504493	5504502	-	9.91667	8.6e-05	1	GCGGTTCGCT
SCBGTTYKTT	MEME-3	NZ_CP015362.1	5865081	5865090	-	9.91667	8.6e-05	1	GCGGTTCGCT
SCBGTTYKTT	MEME-3	NZ_CP015362.1	5922150	5922159	-	9.91667	8.6e-05	1	GCGGTTCGCT
SCBGTTYKTT	MEME-3	NZ_CP015362.1	5940066	5940075	+	9.91667	8.6e-05	1	GCGGTTCGCT
SCBGTTYKTT	MEME-3	NZ_CP015362.1	7150214	7150223	+	9.91667	8.6e-05	1	GCGGTTCGCT
AACSGRMCRNGCGGTTTGTT	MEME-1	NZ_CP015362.1	230262	230281	-	2.92857	8.6e-05	0.742	TACAGAGTACGCGGCAAGTA
AACSGRMCRNGCGGTTTGTT	MEME-1	NZ_CP015362.1	473091	473110	+	2.92857	8.6e-05	0.742	TGCGAACCGCCCGGTCCGTC
AACSGRMCRNGCGGTTTGTT	MEME-1	NZ_CP015362.1	491738	491757	-	2.92857	8.6e-05	0.742	TGCAGGCCAATCGGGCCTTT
AACSGRMCRNGCGGTTTGTT	MEME-1	NZ_CP015362.1	4463493	4463512	-	2.92857	8.6e-05	0.742	ACCCGGACGACCGGTCCGCA
AACSGRMCRNGCGGTTTGTT	MEME-1	NZ_CP015362.1	4917997	4918016	+	2.92857	8.6e-05	0.742	GACGAGATGTGGGGTCCGTT
AACSGRMCRNGCGGTTTGTT	MEME-1	NZ_CP015362.1	5353918	5353937	+	2.92857	8.6e-05	0.742	AACAGTCCATACGGCACGTA
AACSGRMCRNGCGGTTTGTT	MEME-1	NZ_CP015362.1	5427417	5427436	+	2.92857	8.6e-05	0.742	GACAAGCCGTACGGCTATGA
AACSGRMCRNGCGGTTTGTT	MEME-1	NZ_CP015362.1	5694823	5694842	+	2.92857	8.6e-05	0.742	GGCCGAACGCGCTGTCCTGC
AACSGRMCRNGCGGTTTGTT	MEME-1	NZ_CP015362.1	6131180	6131199	+	2.92857	8.6e-05	0.742	TCCGGCCCGGGCGGTCCGTC
AACSGRMCRNGCGGTTTGTT	MEME-1	NZ_CP015362.1	6278013	6278032	+	2.92857	8.6e-05	0.742	GACGGCCTCTACGGTCTGAT
AACSGRMCRNGCGGTTTGTT	MEME-1	NZ_CP015362.1	7340243	7340262	+	2.92857	8.6e-05	0.742	GACCAAACGCTCTGTATAGG
AACSGRMCRNGCGGTTTGTT	MEME-1	NZ_CP015362.1	3294856	3294875	-	2.91667	8.63e-05	0.742	AACGGCACCGTCCGCCTGGA
AACSGRMCRNGCGGTTTGTT	MEME-1	NZ_CP015362.1	5358973	5358992	+	2.91667	8.63e-05	0.742	GGCGGACAGGGCGGCTTCGA
AACSGRMCRNGCGGTTTGTT	MEME-1	NZ_CP015362.1	5395235	5395254	+	2.91667	8.63e-05	0.742	TCCGGCAAGGGCGGTATCGC
AACSGRMCRNGCGGTTTGTT	MEME-1	NZ_CP015362.1	5928699	5928718	+	2.91667	8.63e-05	0.742	GGCGGGACACCCGGTCCGCT
AACSGRMCRNGCGGTTTGTT	MEME-1	NZ_CP015362.1	7001236	7001255	-	2.91667	8.63e-05	0.742	ACCAGGCCGGTCCGTCCGTC
WAACAAACCG	MEME-2	NZ_CP015362.1	707195	707204	+	9.20238	8.64e-05	1	CGGCAAACCG
WAACAAACCG	MEME-2	NZ_CP015362.1	1047470	1047479	+	9.20238	8.64e-05	1	CGGCAAACCG
WAACAAACCG	MEME-2	NZ_CP015362.1	1129509	1129518	-	9.20238	8.64e-05	1	CGGCAAACCG
WAACAAACCG	MEME-2	NZ_CP015362.1	1174896	1174905	+	9.20238	8.64e-05	1	CGGCAAACCG
WAACAAACCG	MEME-2	NZ_CP015362.1	2294413	2294422	+	9.20238	8.64e-05	1	CGGCAAACCG
WAACAAACCG	MEME-2	NZ_CP015362.1	3442193	3442202	-	9.20238	8.64e-05	1	CGGCAAACCG
WAACAAACCG	MEME-2	NZ_CP015362.1	3485473	3485482	+	9.20238	8.64e-05	1	CGGCAAACCG
WAACAAACCG	MEME-2	NZ_CP015362.1	3690341	3690350	+	9.20238	8.64e-05	1	CGGCAAACCG
WAACAAACCG	MEME-2	NZ_CP015362.1	4451246	4451255	-	9.20238	8.64e-05	1	CGGCAAACCG
WAACAAACCG	MEME-2	NZ_CP015362.1	5687683	5687692	+	9.20238	8.64e-05	1	CGGCAAACCG
WAACAAACCG	MEME-2	NZ_CP015362.1	5900624	5900633	+	9.20238	8.64e-05	1	CGGCAAACCG
WAACAAACCG	MEME-2	NZ_CP015362.1	7314424	7314433	+	9.20238	8.64e-05	1	CGGCAAACCG
AACSGRMCRNGCGGTTTGTT	MEME-1	NZ_CP015362.1	1472088	1472107	-	2.90476	8.66e-05	0.742	TCCAGGCACCACTGCTTCTT
AACSGRMCRNGCGGTTTGTT	MEME-1	NZ_CP015362.1	1725158	1725177	-	2.90476	8.66e-05	0.742	GACCAGCTCATCGGGTTGCT
AACSGRMCRNGCGGTTTGTT	MEME-1	NZ_CP015362.1	5082171	5082190	+	2.90476	8.66e-05	0.742	CGCCAGATAGTCGGTCTGCT
AACSGRMCRNGCGGTTTGTT	MEME-1	NZ_CP015362.1	5467583	5467602	-	2.90476	8.66e-05	0.742	GGCGGCATCATCGGGATGTT
AACSGRMCRNGCGGTTTGTT	MEME-1	NZ_CP015362.1	6120643	6120662	-	2.90476	8.66e-05	0.742	TACGAGCACGACGGCTTCCT
SCBGTTYKTT	MEME-3	NZ_CP015362.1	2524	2533	+	9.90476	8.69e-05	1	GCTGGTCTCT
SCBGTTYKTT	MEME-3	NZ_CP015362.1	982658	982667	+	9.90476	8.69e-05	1	GCTGGTCTCT
SCBGTTYKTT	MEME-3	NZ_CP015362.1	1755774	1755783	+	9.90476	8.69e-05	1	GCTGGTCTCT
SCBGTTYKTT	MEME-3	NZ_CP015362.1	3487998	3488007	+	9.90476	8.69e-05	1	GCTGGTCTCT
SCBGTTYKTT	MEME-3	NZ_CP015362.1	4327070	4327079	-	9.90476	8.69e-05	1	GCTGGTCTCT
SCBGTTYKTT	MEME-3	NZ_CP015362.1	4810918	4810927	-	9.90476	8.69e-05	1	GCTGGTCTCT
SCBGTTYKTT	MEME-3	NZ_CP015362.1	6197185	6197194	-	9.90476	8.69e-05	1	GCTGGTCTCT
SCBGTTYKTT	MEME-3	NZ_CP015362.1	6678663	6678672	-	9.90476	8.69e-05	1	GCTGGTCTCT
SCBGTTYKTT	MEME-3	NZ_CP015362.1	7053844	7053853	+	9.90476	8.69e-05	1	GCTGGTCTCT
SCBGTTYKTT	MEME-3	NZ_CP015362.1	7521362	7521371	-	9.90476	8.69e-05	1	GCTGGTCTCT
AACSGRMCRNGCGGTTTGTT	MEME-1	NZ_CP015362.1	45363	45382	+	2.89286	8.7e-05	0.742	AACCGGCCGTTCGACCTCTC
AACSGRMCRNGCGGTTTGTT	MEME-1	NZ_CP015362.1	1396563	1396582	-	2.89286	8.7e-05	0.742	GACCGGCTCGGCGGCAAGCT
AACSGRMCRNGCGGTTTGTT	MEME-1	NZ_CP015362.1	1629831	1629850	+	2.89286	8.7e-05	0.742	GGCAGATCGAGCGGCATGTG
AACSGRMCRNGCGGTTTGTT	MEME-1	NZ_CP015362.1	2102112	2102131	+	2.89286	8.7e-05	0.742	GACGAACCGGACGGTGTAGT
AACSGRMCRNGCGGTTTGTT	MEME-1	NZ_CP015362.1	2900897	2900916	+	2.89286	8.7e-05	0.742	GACCGCCTCGACGGCCTGCT
AACSGRMCRNGCGGTTTGTT	MEME-1	NZ_CP015362.1	4227760	4227779	+	2.89286	8.7e-05	0.742	GCCCGCCCGCTCCGTCTCGT
AACSGRMCRNGCGGTTTGTT	MEME-1	NZ_CP015362.1	4611023	4611042	+	2.89286	8.7e-05	0.742	AGCCGGTCCACCGGTTCGGC
AACSGRMCRNGCGGTTTGTT	MEME-1	NZ_CP015362.1	5067916	5067935	+	2.89286	8.7e-05	0.742	GGCGGGCAGGGCCGTCTCGT
AACSGRMCRNGCGGTTTGTT	MEME-1	NZ_CP015362.1	5202725	5202744	+	2.89286	8.7e-05	0.742	GGCCAGCCGCTCGGCCTTCT
AACSGRMCRNGCGGTTTGTT	MEME-1	NZ_CP015362.1	5864820	5864839	-	2.89286	8.7e-05	0.742	TCCCGGATCCGCCGCTTCCT
AACSGRMCRNGCGGTTTGTT	MEME-1	NZ_CP015362.1	6228584	6228603	-	2.89286	8.7e-05	0.742	TAGAGGCCGAGCCGCATGGT
AACSGRMCRNGCGGTTTGTT	MEME-1	NZ_CP015362.1	154266	154285	+	2.88095	8.73e-05	0.742	ATCCGGTCGGCCGGTACCTT
AACSGRMCRNGCGGTTTGTT	MEME-1	NZ_CP015362.1	155849	155868	+	2.88095	8.73e-05	0.742	ACCAGGCCGACCGGCTCGTC
AACSGRMCRNGCGGTTTGTT	MEME-1	NZ_CP015362.1	1394810	1394829	+	2.88095	8.73e-05	0.742	GCCGGGATGTGCGACTTGTT
AACSGRMCRNGCGGTTTGTT	MEME-1	NZ_CP015362.1	2004535	2004554	-	2.88095	8.73e-05	0.742	ACCGGGTCGAGCTGTACGCC
AACSGRMCRNGCGGTTTGTT	MEME-1	NZ_CP015362.1	2574554	2574573	-	2.88095	8.73e-05	0.742	GACATAATCGGCCGTATGTC
AACSGRMCRNGCGGTTTGTT	MEME-1	NZ_CP015362.1	3568566	3568585	-	2.88095	8.73e-05	0.742	GGGAGAACGTTCGGTCTTGA
AACSGRMCRNGCGGTTTGTT	MEME-1	NZ_CP015362.1	3667330	3667349	+	2.88095	8.73e-05	0.742	AGCAGGCCGGACGGCAGGTT
AACSGRMCRNGCGGTTTGTT	MEME-1	NZ_CP015362.1	3977230	3977249	-	2.88095	8.73e-05	0.742	TCCGCGCCGAGCGGTACTTT
AACSGRMCRNGCGGTTTGTT	MEME-1	NZ_CP015362.1	4096880	4096899	+	2.88095	8.73e-05	0.742	AGCCGGCACAGCAGCTTGTT
AACSGRMCRNGCGGTTTGTT	MEME-1	NZ_CP015362.1	4256237	4256256	+	2.88095	8.73e-05	0.742	GGCGGCACCGGCTGCATGGT
WAACAAACCG	MEME-2	NZ_CP015362.1	3603518	3603527	-	9.19048	8.73e-05	1	TTGCAAACAG
WAACAAACCG	MEME-2	NZ_CP015362.1	4332211	4332220	+	9.19048	8.73e-05	1	CGACATAACG
WAACAAACCG	MEME-2	NZ_CP015362.1	4367750	4367759	+	9.19048	8.73e-05	1	CATGATACAG
WAACAAACCG	MEME-2	NZ_CP015362.1	4987464	4987473	+	9.19048	8.73e-05	1	CGACATAACG
WAACAAACCG	MEME-2	NZ_CP015362.1	5715254	5715263	-	9.19048	8.73e-05	1	GAACAAACCG
WAACAAACCG	MEME-2	NZ_CP015362.1	5816005	5816014	+	9.19048	8.73e-05	1	GAACAAACCG
WAACAAACCG	MEME-2	NZ_CP015362.1	5703776	5703785	+	9.17857	8.73e-05	1	TTACATAAAG
AACSGRMCRNGCGGTTTGTT	MEME-1	NZ_CP015362.1	884419	884438	-	2.86905	8.76e-05	0.742	ACCCGACAACGCGGCCTGGA
AACSGRMCRNGCGGTTTGTT	MEME-1	NZ_CP015362.1	1752332	1752351	+	2.86905	8.76e-05	0.742	GACGACCTGGACGGCCTGCT
AACSGRMCRNGCGGTTTGTT	MEME-1	NZ_CP015362.1	2484289	2484308	+	2.86905	8.76e-05	0.742	GCCAGAACCGGCTGGTTCTT
AACSGRMCRNGCGGTTTGTT	MEME-1	NZ_CP015362.1	3392165	3392184	+	2.86905	8.76e-05	0.742	ACCAGGATGTTCAGTTCCGT
AACSGRMCRNGCGGTTTGTT	MEME-1	NZ_CP015362.1	4492710	4492729	+	2.86905	8.76e-05	0.742	AACCGCCTGCTCGACATCGT
AACSGRMCRNGCGGTTTGTT	MEME-1	NZ_CP015362.1	5220383	5220402	+	2.86905	8.76e-05	0.742	GACCGGCCGAGCCGCCATGT
AACSGRMCRNGCGGTTTGTT	MEME-1	NZ_CP015362.1	5227781	5227800	+	2.86905	8.76e-05	0.742	GACAGCTTGTGCTGGACGTT
AACSGRMCRNGCGGTTTGTT	MEME-1	NZ_CP015362.1	7015181	7015200	+	2.86905	8.76e-05	0.742	GGCCGGCTGACCTGCCTGGT
SCBGTTYKTT	MEME-3	NZ_CP015362.1	554902	554911	-	9.88095	8.77e-05	1	CCGGGTTTGT
SCBGTTYKTT	MEME-3	NZ_CP015362.1	571052	571061	+	9.88095	8.77e-05	1	CCGGGTTTGT
AACSGRMCRNGCGGTTTGTT	MEME-1	NZ_CP015362.1	599548	599567	+	2.85714	8.79e-05	0.742	GAGGGCCTGTTCGGCCTGTT
AACSGRMCRNGCGGTTTGTT	MEME-1	NZ_CP015362.1	1058913	1058932	+	2.85714	8.79e-05	0.742	TACGGGCCGGACGGCACGGA
AACSGRMCRNGCGGTTTGTT	MEME-1	NZ_CP015362.1	4706857	4706876	-	2.85714	8.79e-05	0.742	TGCACGCCGTGCTGTTCTTC
AACSGRMCRNGCGGTTTGTT	MEME-1	NZ_CP015362.1	6729512	6729531	+	2.85714	8.79e-05	0.742	TGCCGGATCAGCTCTCTGTA
AACSGRMCRNGCGGTTTGTT	MEME-1	NZ_CP015362.1	4511340	4511359	+	2.84524	8.82e-05	0.742	GACCACCCGGACGGTCACCT
AACSGRMCRNGCGGTTTGTT	MEME-1	NZ_CP015362.1	1480395	1480414	-	2.83333	8.85e-05	0.742	TACGGGGTGTTCTGCCTGGT
AACSGRMCRNGCGGTTTGTT	MEME-1	NZ_CP015362.1	1635472	1635491	+	2.83333	8.85e-05	0.742	TACCGGCCGAGCAGTTCGCC
AACSGRMCRNGCGGTTTGTT	MEME-1	NZ_CP015362.1	2927935	2927954	-	2.83333	8.85e-05	0.742	AACGTCATCATCGGTAAGCT
AACSGRMCRNGCGGTTTGTT	MEME-1	NZ_CP015362.1	4512021	4512040	-	2.83333	8.85e-05	0.742	TCCGGGTCAACCCGTTCCTA
AACSGRMCRNGCGGTTTGTT	MEME-1	NZ_CP015362.1	5081182	5081201	+	2.83333	8.85e-05	0.742	AACAGGCACTTCGGGCTGCT
AACSGRMCRNGCGGTTTGTT	MEME-1	NZ_CP015362.1	6420767	6420786	+	2.83333	8.85e-05	0.742	TGCGGAACATGCTGTACGCG
AACSGRMCRNGCGGTTTGTT	MEME-1	NZ_CP015362.1	6863487	6863506	-	2.83333	8.85e-05	0.742	ACCCGGACGTCCCGCTTTCC
SCBGTTYKTT	MEME-3	NZ_CP015362.1	34394	34403	+	9.7619	8.85e-05	1	GCGGTTTCGT
SCBGTTYKTT	MEME-3	NZ_CP015362.1	309733	309742	+	9.7619	8.85e-05	1	GCGGTTTCGT
SCBGTTYKTT	MEME-3	NZ_CP015362.1	323451	323460	+	9.7619	8.85e-05	1	GCGGTTTCGT
SCBGTTYKTT	MEME-3	NZ_CP015362.1	2709454	2709463	+	9.7619	8.85e-05	1	GCGGTTTCGT
SCBGTTYKTT	MEME-3	NZ_CP015362.1	4237813	4237822	+	9.7619	8.85e-05	1	GCGGTTTCGT
SCBGTTYKTT	MEME-3	NZ_CP015362.1	4429123	4429132	-	9.7619	8.85e-05	1	GCGGTTTCGT
SCBGTTYKTT	MEME-3	NZ_CP015362.1	4640254	4640263	+	9.7619	8.85e-05	1	GCGGTTTCGT
SCBGTTYKTT	MEME-3	NZ_CP015362.1	5117793	5117802	+	9.7619	8.85e-05	1	GCGGTTTCGT
SCBGTTYKTT	MEME-3	NZ_CP015362.1	5281547	5281556	+	9.7619	8.85e-05	1	GCGGTTTCGT
SCBGTTYKTT	MEME-3	NZ_CP015362.1	5433627	5433636	+	9.7619	8.85e-05	1	GCGGTTTCGT
SCBGTTYKTT	MEME-3	NZ_CP015362.1	5551289	5551298	-	9.7619	8.85e-05	1	GCGGTTTCGT
SCBGTTYKTT	MEME-3	NZ_CP015362.1	5921709	5921718	-	9.7619	8.85e-05	1	GCGGTTTCGT
SCBGTTYKTT	MEME-3	NZ_CP015362.1	6294423	6294432	+	9.7619	8.85e-05	1	GCGGTTTCGT
WAACAAACCG	MEME-2	NZ_CP015362.1	14183	14192	-	9.15476	8.87e-05	1	AGTGAAACGG
WAACAAACCG	MEME-2	NZ_CP015362.1	5836695	5836704	+	9.15476	8.87e-05	1	AGTGAAACGG
WAACAAACCG	MEME-2	NZ_CP015362.1	6371702	6371711	+	9.15476	8.87e-05	1	AGTGAAACGG
WAACAAACCG	MEME-2	NZ_CP015362.1	7490008	7490017	-	9.15476	8.87e-05	1	AGTGAAACGG
AACSGRMCRNGCGGTTTGTT	MEME-1	NZ_CP015362.1	322931	322950	-	2.82143	8.88e-05	0.742	AGCCGCTCGGCCGGTGTGCT
AACSGRMCRNGCGGTTTGTT	MEME-1	NZ_CP015362.1	613510	613529	+	2.82143	8.88e-05	0.742	AGCAGGGCGTGCCGTTCGTC
AACSGRMCRNGCGGTTTGTT	MEME-1	NZ_CP015362.1	1497236	1497255	-	2.82143	8.88e-05	0.742	AACAGCCTGATCGGCTGGCA
AACSGRMCRNGCGGTTTGTT	MEME-1	NZ_CP015362.1	2202240	2202259	-	2.82143	8.88e-05	0.742	ACCCGGCTGCACCGCATCCT
AACSGRMCRNGCGGTTTGTT	MEME-1	NZ_CP015362.1	4215646	4215665	-	2.82143	8.88e-05	0.742	GACGAGCTGATCGGCCTCGA
AACSGRMCRNGCGGTTTGTT	MEME-1	NZ_CP015362.1	4354175	4354194	-	2.82143	8.88e-05	0.742	AGCGGGCCGGGCGGCCACGT
AACSGRMCRNGCGGTTTGTT	MEME-1	NZ_CP015362.1	4813658	4813677	+	2.82143	8.88e-05	0.742	GGCCAGCAGTGCGGTACGTC
AACSGRMCRNGCGGTTTGTT	MEME-1	NZ_CP015362.1	5946678	5946697	-	2.82143	8.88e-05	0.742	TACGACCAGCTCGGCTATGT
AACSGRMCRNGCGGTTTGTT	MEME-1	NZ_CP015362.1	6099263	6099282	-	2.82143	8.88e-05	0.742	AACGGCAAAGCCGGGTCGTT
AACSGRMCRNGCGGTTTGTT	MEME-1	NZ_CP015362.1	6239445	6239464	+	2.82143	8.88e-05	0.742	GACCGACCCGGCGGTCTGGG
AACSGRMCRNGCGGTTTGTT	MEME-1	NZ_CP015362.1	6820307	6820326	-	2.82143	8.88e-05	0.742	GACAGCATGATCGACCTCTT
WAACAAACCG	MEME-2	NZ_CP015362.1	5999397	5999406	+	9.14286	8.88e-05	1	AAGGATAACG
AACSGRMCRNGCGGTTTGTT	MEME-1	NZ_CP015362.1	3313438	3313457	-	2.80952	8.91e-05	0.742	AAGAAGACCGCCGGTTACTT
AACSGRMCRNGCGGTTTGTT	MEME-1	NZ_CP015362.1	4511983	4512002	-	2.80952	8.91e-05	0.742	TTCGGGCTGCTCCGTACGTT
AACSGRMCRNGCGGTTTGTT	MEME-1	NZ_CP015362.1	2240233	2240252	-	2.79762	8.94e-05	0.742	TACAAGCTCATCCGTGTCTA
AACSGRMCRNGCGGTTTGTT	MEME-1	NZ_CP015362.1	2356834	2356853	+	2.79762	8.94e-05	0.742	ACCGGGATGCTCGGGATCTA
AACSGRMCRNGCGGTTTGTT	MEME-1	NZ_CP015362.1	3001555	3001574	-	2.79762	8.94e-05	0.742	TCCCGCCTGTCCCGCCTCTT
AACSGRMCRNGCGGTTTGTT	MEME-1	NZ_CP015362.1	3059090	3059109	-	2.79762	8.94e-05	0.742	ACCCGGACGAGCGGCTCGCC
AACSGRMCRNGCGGTTTGTT	MEME-1	NZ_CP015362.1	4233147	4233166	+	2.79762	8.94e-05	0.742	AACGGGTTCTCCTGCTGGTT
AACSGRMCRNGCGGTTTGTT	MEME-1	NZ_CP015362.1	5117504	5117523	+	2.79762	8.94e-05	0.742	GGCGGCCTGTTCGGCATCCA
AACSGRMCRNGCGGTTTGTT	MEME-1	NZ_CP015362.1	3186319	3186338	-	2.78571	8.97e-05	0.742	GGCCAGCTGGTCGGCCTGGT
AACSGRMCRNGCGGTTTGTT	MEME-1	NZ_CP015362.1	7407604	7407623	+	2.78571	8.97e-05	0.742	AACAGATGGGACGGCATCTC
AACSGRMCRNGCGGTTTGTT	MEME-1	NZ_CP015362.1	1345923	1345942	-	2.77381	9.01e-05	0.742	AAAGGCCCGACCGGTACGTA
AACSGRMCRNGCGGTTTGTT	MEME-1	NZ_CP015362.1	3635515	3635534	-	2.77381	9.01e-05	0.742	GACCGGATGACCGGGCTGGT
AACSGRMCRNGCGGTTTGTT	MEME-1	NZ_CP015362.1	3727178	3727197	-	2.77381	9.01e-05	0.742	AGCAGGACGAGGTGTACTTC
AACSGRMCRNGCGGTTTGTT	MEME-1	NZ_CP015362.1	6598782	6598801	+	2.77381	9.01e-05	0.742	GGCCGGCTCGTCGGCATCCT
AACSGRMCRNGCGGTTTGTT	MEME-1	NZ_CP015362.1	6996829	6996848	+	2.77381	9.01e-05	0.742	AGCAGGAAGTCCGGCTTGTG
AACSGRMCRNGCGGTTTGTT	MEME-1	NZ_CP015362.1	7111339	7111358	+	2.77381	9.01e-05	0.742	AGCAGATGGACCGGTTCCTA
AACSGRMCRNGCGGTTTGTT	MEME-1	NZ_CP015362.1	7429489	7429508	+	2.77381	9.01e-05	0.742	GACGGCACCGTCGGCTTCGC
AACSGRMCRNGCGGTTTGTT	MEME-1	NZ_CP015362.1	853387	853406	+	2.7619	9.04e-05	0.742	AGCCGAGCAAGCGCTTAGTT
AACSGRMCRNGCGGTTTGTT	MEME-1	NZ_CP015362.1	1816996	1817015	+	2.7619	9.04e-05	0.742	ACCGGGATCTGCGACTTCTT
AACSGRMCRNGCGGTTTGTT	MEME-1	NZ_CP015362.1	2694786	2694805	-	2.7619	9.04e-05	0.742	GCCCGGATGGACCGCTTGGT
AACSGRMCRNGCGGTTTGTT	MEME-1	NZ_CP015362.1	3777839	3777858	+	2.7619	9.04e-05	0.742	GACCGGCCGAGCCGTCCGCC
AACSGRMCRNGCGGTTTGTT	MEME-1	NZ_CP015362.1	5677471	5677490	-	2.7619	9.04e-05	0.742	AACGGCACGTTCGGGCCGCT
AACSGRMCRNGCGGTTTGTT	MEME-1	NZ_CP015362.1	5890590	5890609	+	2.7619	9.04e-05	0.742	AACGGGAGGTTCGGCGTGTT
SCBGTTYKTT	MEME-3	NZ_CP015362.1	191419	191428	+	9.67857	9.07e-05	1	CCGGGTCGTT
SCBGTTYKTT	MEME-3	NZ_CP015362.1	262195	262204	+	9.67857	9.07e-05	1	CCGGGTCGTT
SCBGTTYKTT	MEME-3	NZ_CP015362.1	412688	412697	+	9.67857	9.07e-05	1	CCGGGTCGTT
SCBGTTYKTT	MEME-3	NZ_CP015362.1	436899	436908	+	9.67857	9.07e-05	1	CCGGGTCGTT
SCBGTTYKTT	MEME-3	NZ_CP015362.1	617195	617204	+	9.67857	9.07e-05	1	CCGGGTCGTT
SCBGTTYKTT	MEME-3	NZ_CP015362.1	774464	774473	+	9.67857	9.07e-05	1	CCGGGTCGTT
SCBGTTYKTT	MEME-3	NZ_CP015362.1	841915	841924	+	9.67857	9.07e-05	1	CCGGGTCGTT
SCBGTTYKTT	MEME-3	NZ_CP015362.1	859304	859313	-	9.67857	9.07e-05	1	CCGGGTCGTT
SCBGTTYKTT	MEME-3	NZ_CP015362.1	1444343	1444352	+	9.67857	9.07e-05	1	CCGGGTCGTT
SCBGTTYKTT	MEME-3	NZ_CP015362.1	1685798	1685807	-	9.67857	9.07e-05	1	CCGGGTCGTT
SCBGTTYKTT	MEME-3	NZ_CP015362.1	1696957	1696966	+	9.67857	9.07e-05	1	CCGGGTCGTT
SCBGTTYKTT	MEME-3	NZ_CP015362.1	1816685	1816694	+	9.67857	9.07e-05	1	CCGGGTCGTT
SCBGTTYKTT	MEME-3	NZ_CP015362.1	2266722	2266731	+	9.67857	9.07e-05	1	CCGGGTCGTT
SCBGTTYKTT	MEME-3	NZ_CP015362.1	2434492	2434501	-	9.67857	9.07e-05	1	CCGGGTCGTT
SCBGTTYKTT	MEME-3	NZ_CP015362.1	2623569	2623578	-	9.67857	9.07e-05	1	CCGGGTCGTT
SCBGTTYKTT	MEME-3	NZ_CP015362.1	2682318	2682327	-	9.67857	9.07e-05	1	CCGGGTCGTT
SCBGTTYKTT	MEME-3	NZ_CP015362.1	2910799	2910808	+	9.67857	9.07e-05	1	CCGGGTCGTT
SCBGTTYKTT	MEME-3	NZ_CP015362.1	3056642	3056651	+	9.67857	9.07e-05	1	CCGGGTCGTT
SCBGTTYKTT	MEME-3	NZ_CP015362.1	3082793	3082802	-	9.67857	9.07e-05	1	CCGGGTCGTT
SCBGTTYKTT	MEME-3	NZ_CP015362.1	3212433	3212442	+	9.67857	9.07e-05	1	CCGGGTCGTT
SCBGTTYKTT	MEME-3	NZ_CP015362.1	3429979	3429988	-	9.67857	9.07e-05	1	CCGGGTCGTT
SCBGTTYKTT	MEME-3	NZ_CP015362.1	3464508	3464517	-	9.67857	9.07e-05	1	CCGGGTCGTT
SCBGTTYKTT	MEME-3	NZ_CP015362.1	3575918	3575927	+	9.67857	9.07e-05	1	CCGGGTCGTT
SCBGTTYKTT	MEME-3	NZ_CP015362.1	3781331	3781340	-	9.67857	9.07e-05	1	CCGGGTCGTT
SCBGTTYKTT	MEME-3	NZ_CP015362.1	3892004	3892013	+	9.67857	9.07e-05	1	CCGGGTCGTT
SCBGTTYKTT	MEME-3	NZ_CP015362.1	3895801	3895810	+	9.67857	9.07e-05	1	CCGGGTCGTT
SCBGTTYKTT	MEME-3	NZ_CP015362.1	3933797	3933806	-	9.67857	9.07e-05	1	CCGGGTCGTT
SCBGTTYKTT	MEME-3	NZ_CP015362.1	4043947	4043956	-	9.67857	9.07e-05	1	CCGGGTCGTT
SCBGTTYKTT	MEME-3	NZ_CP015362.1	4063009	4063018	+	9.67857	9.07e-05	1	CCGGGTCGTT
SCBGTTYKTT	MEME-3	NZ_CP015362.1	4063632	4063641	-	9.67857	9.07e-05	1	CCGGGTCGTT
SCBGTTYKTT	MEME-3	NZ_CP015362.1	4128080	4128089	-	9.67857	9.07e-05	1	CCGGGTCGTT
SCBGTTYKTT	MEME-3	NZ_CP015362.1	4300076	4300085	+	9.67857	9.07e-05	1	CCGGGTCGTT
SCBGTTYKTT	MEME-3	NZ_CP015362.1	4330892	4330901	-	9.67857	9.07e-05	1	CCGGGTCGTT
SCBGTTYKTT	MEME-3	NZ_CP015362.1	4332217	4332226	-	9.67857	9.07e-05	1	CCGGGTCGTT
SCBGTTYKTT	MEME-3	NZ_CP015362.1	4440762	4440771	-	9.67857	9.07e-05	1	CCGGGTCGTT
SCBGTTYKTT	MEME-3	NZ_CP015362.1	4446874	4446883	-	9.67857	9.07e-05	1	CCGGGTCGTT
SCBGTTYKTT	MEME-3	NZ_CP015362.1	4611770	4611779	+	9.67857	9.07e-05	1	CCGGGTCGTT
SCBGTTYKTT	MEME-3	NZ_CP015362.1	4918153	4918162	-	9.67857	9.07e-05	1	CCGGGTCGTT
SCBGTTYKTT	MEME-3	NZ_CP015362.1	5085433	5085442	-	9.67857	9.07e-05	1	CCGGGTCGTT
SCBGTTYKTT	MEME-3	NZ_CP015362.1	5167421	5167430	-	9.67857	9.07e-05	1	CCGGGTCGTT
SCBGTTYKTT	MEME-3	NZ_CP015362.1	5274895	5274904	-	9.67857	9.07e-05	1	CCGGGTCGTT
SCBGTTYKTT	MEME-3	NZ_CP015362.1	5275868	5275877	-	9.67857	9.07e-05	1	CCGGGTCGTT
SCBGTTYKTT	MEME-3	NZ_CP015362.1	5294395	5294404	-	9.67857	9.07e-05	1	CCGGGTCGTT
SCBGTTYKTT	MEME-3	NZ_CP015362.1	5686328	5686337	+	9.67857	9.07e-05	1	CCGGGTCGTT
SCBGTTYKTT	MEME-3	NZ_CP015362.1	6099263	6099272	-	9.67857	9.07e-05	1	CCGGGTCGTT
SCBGTTYKTT	MEME-3	NZ_CP015362.1	6154855	6154864	+	9.67857	9.07e-05	1	CCGGGTCGTT
SCBGTTYKTT	MEME-3	NZ_CP015362.1	6165622	6165631	+	9.67857	9.07e-05	1	CCGGGTCGTT
SCBGTTYKTT	MEME-3	NZ_CP015362.1	6275542	6275551	-	9.67857	9.07e-05	1	CCGGGTCGTT
SCBGTTYKTT	MEME-3	NZ_CP015362.1	6302130	6302139	-	9.67857	9.07e-05	1	CCGGGTCGTT
SCBGTTYKTT	MEME-3	NZ_CP015362.1	6810891	6810900	-	9.67857	9.07e-05	1	CCGGGTCGTT
SCBGTTYKTT	MEME-3	NZ_CP015362.1	6838258	6838267	+	9.67857	9.07e-05	1	CCGGGTCGTT
SCBGTTYKTT	MEME-3	NZ_CP015362.1	7287487	7287496	-	9.67857	9.07e-05	1	CCGGGTCGTT
SCBGTTYKTT	MEME-3	NZ_CP015362.1	7386380	7386389	+	9.67857	9.07e-05	1	CCGGGTCGTT
SCBGTTYKTT	MEME-3	NZ_CP015362.1	7391411	7391420	+	9.67857	9.07e-05	1	CCGGGTCGTT
SCBGTTYKTT	MEME-3	NZ_CP015362.1	7500535	7500544	+	9.67857	9.07e-05	1	CCGGGTCGTT
AACSGRMCRNGCGGTTTGTT	MEME-1	NZ_CP015362.1	161238	161257	-	2.75	9.07e-05	0.742	TACAGACCACACGATCCGGT
AACSGRMCRNGCGGTTTGTT	MEME-1	NZ_CP015362.1	1872119	1872138	+	2.75	9.07e-05	0.742	AACGAGCAGGTCCGCTTCCA
AACSGRMCRNGCGGTTTGTT	MEME-1	NZ_CP015362.1	4819469	4819488	-	2.75	9.07e-05	0.742	ACCAGCTCCTTCGGTTTGAA
AACSGRMCRNGCGGTTTGTT	MEME-1	NZ_CP015362.1	5203239	5203258	+	2.75	9.07e-05	0.742	GGCAGCCCCTGCCGGTTGTT
AACSGRMCRNGCGGTTTGTT	MEME-1	NZ_CP015362.1	6326014	6326033	-	2.75	9.07e-05	0.742	AGCGGCCCGAGCTGACTGCT
WAACAAACCG	MEME-2	NZ_CP015362.1	2260404	2260413	-	9.09524	9.08e-05	1	AGACATGCCG
WAACAAACCG	MEME-2	NZ_CP015362.1	5553551	5553560	+	9.09524	9.08e-05	1	AGACATGCCG
WAACAAACCG	MEME-2	NZ_CP015362.1	2760556	2760565	-	9.08333	9.09e-05	1	CAATAAAAGG
AACSGRMCRNGCGGTTTGTT	MEME-1	NZ_CP015362.1	541410	541429	+	2.7381	9.1e-05	0.742	GACCGGCAGACCGGCTATCT
AACSGRMCRNGCGGTTTGTT	MEME-1	NZ_CP015362.1	2442556	2442575	-	2.7381	9.1e-05	0.742	GCCCGCACGATCGGGTTGTA
AACSGRMCRNGCGGTTTGTT	MEME-1	NZ_CP015362.1	2755364	2755383	-	2.7381	9.1e-05	0.742	TGCAGGCCAGCCGGTTCTTG
AACSGRMCRNGCGGTTTGTT	MEME-1	NZ_CP015362.1	3395400	3395419	+	2.7381	9.1e-05	0.742	TAGCGGCCGAGCGGGATCTT
AACSGRMCRNGCGGTTTGTT	MEME-1	NZ_CP015362.1	4032765	4032784	-	2.7381	9.1e-05	0.742	AACGAGATGTTCGGCGTGGA
AACSGRMCRNGCGGTTTGTT	MEME-1	NZ_CP015362.1	5237893	5237912	+	2.7381	9.1e-05	0.742	GACGAACTCGGCGGCATCGA
AACSGRMCRNGCGGTTTGTT	MEME-1	NZ_CP015362.1	6887855	6887874	-	2.7381	9.1e-05	0.742	GGCCGACCGGGCGGCCTTCC
AACSGRMCRNGCGGTTTGTT	MEME-1	NZ_CP015362.1	939969	939988	-	2.72619	9.13e-05	0.742	ATCGGGCCGTTCGGTCTCCC
AACSGRMCRNGCGGTTTGTT	MEME-1	NZ_CP015362.1	1142370	1142389	+	2.72619	9.13e-05	0.742	AACAGGTCCGGCAGCTTGTC
AACSGRMCRNGCGGTTTGTT	MEME-1	NZ_CP015362.1	3962061	3962080	+	2.72619	9.13e-05	0.742	TGCCGGTCATGCGGGTATCT
AACSGRMCRNGCGGTTTGTT	MEME-1	NZ_CP015362.1	4086556	4086575	-	2.72619	9.13e-05	0.742	AACGGCTTGATCTGCTCCGC
AACSGRMCRNGCGGTTTGTT	MEME-1	NZ_CP015362.1	5433191	5433210	-	2.72619	9.13e-05	0.742	ACCCGACCGGGCTGTATCAC
AACSGRMCRNGCGGTTTGTT	MEME-1	NZ_CP015362.1	5551124	5551143	-	2.72619	9.13e-05	0.742	GACGGGCTGCGCCGGATGTA
AACSGRMCRNGCGGTTTGTT	MEME-1	NZ_CP015362.1	5793211	5793230	+	2.72619	9.13e-05	0.742	TACGGAATCTCCCGTACCGC
AACSGRMCRNGCGGTTTGTT	MEME-1	NZ_CP015362.1	6669782	6669801	-	2.72619	9.13e-05	0.742	TGCAGGCCGAGCTGCTTGAA
AACSGRMCRNGCGGTTTGTT	MEME-1	NZ_CP015362.1	6728205	6728224	+	2.72619	9.13e-05	0.742	AACGGCACCAGGCGCATCTT
AACSGRMCRNGCGGTTTGTT	MEME-1	NZ_CP015362.1	7341180	7341199	+	2.72619	9.13e-05	0.742	GGCGACCCGGACGGTTTCCC
AACSGRMCRNGCGGTTTGTT	MEME-1	NZ_CP015362.1	306690	306709	+	2.71429	9.17e-05	0.742	TCCGGGCTGAGCGGGATGCT
AACSGRMCRNGCGGTTTGTT	MEME-1	NZ_CP015362.1	2356633	2356652	+	2.71429	9.17e-05	0.742	AACGAGCTGGGCGGTGACGT
AACSGRMCRNGCGGTTTGTT	MEME-1	NZ_CP015362.1	3293873	3293892	+	2.71429	9.17e-05	0.742	ACCGGATCGCGCGCTATCTC
AACSGRMCRNGCGGTTTGTT	MEME-1	NZ_CP015362.1	4580673	4580692	+	2.71429	9.17e-05	0.742	TACTGGATCGGCGGCATGCT
AACSGRMCRNGCGGTTTGTT	MEME-1	NZ_CP015362.1	5744004	5744023	-	2.71429	9.17e-05	0.742	AGCAGATAGCCCGGCTTGCC
AACSGRMCRNGCGGTTTGTT	MEME-1	NZ_CP015362.1	6993905	6993924	-	2.71429	9.17e-05	0.742	TGCGGGTTTGCCGGTATGGC
AACSGRMCRNGCGGTTTGTT	MEME-1	NZ_CP015362.1	678097	678116	-	2.70238	9.2e-05	0.742	TGCAGGCCATGCGGCACGGC
AACSGRMCRNGCGGTTTGTT	MEME-1	NZ_CP015362.1	706851	706870	-	2.70238	9.2e-05	0.742	ACCCAGCCGTCCCGTACGGT
AACSGRMCRNGCGGTTTGTT	MEME-1	NZ_CP015362.1	879391	879410	+	2.70238	9.2e-05	0.742	GGCGTACCGGGCGGTCTGGT
AACSGRMCRNGCGGTTTGTT	MEME-1	NZ_CP015362.1	4436419	4436438	+	2.70238	9.2e-05	0.742	AGCAGCCCGGCCCGTCCGGT
AACSGRMCRNGCGGTTTGTT	MEME-1	NZ_CP015362.1	4546357	4546376	+	2.70238	9.2e-05	0.742	GACGAGATCGACCGTTCGCT
AACSGRMCRNGCGGTTTGTT	MEME-1	NZ_CP015362.1	4834601	4834620	-	2.70238	9.2e-05	0.742	GACCGCATGGGCCGTTCGTG
AACSGRMCRNGCGGTTTGTT	MEME-1	NZ_CP015362.1	6099332	6099351	-	2.70238	9.2e-05	0.742	CACCGGACGGGCGGCTCGTA
AACSGRMCRNGCGGTTTGTT	MEME-1	NZ_CP015362.1	6913311	6913330	-	2.70238	9.2e-05	0.742	TACGGACTGGCCGGGTCGGT
AACSGRMCRNGCGGTTTGTT	MEME-1	NZ_CP015362.1	7515041	7515060	-	2.70238	9.2e-05	0.742	TACGACCCGCTCGGTCAGCC
WAACAAACCG	MEME-2	NZ_CP015362.1	492446	492455	+	9.05952	9.21e-05	1	CGTCATACCG
WAACAAACCG	MEME-2	NZ_CP015362.1	499922	499931	+	9.05952	9.21e-05	1	CGTCATACCG
WAACAAACCG	MEME-2	NZ_CP015362.1	1678481	1678490	+	9.05952	9.21e-05	1	CGTCATACCG
WAACAAACCG	MEME-2	NZ_CP015362.1	2164638	2164647	-	9.05952	9.21e-05	1	CGTCATACCG
WAACAAACCG	MEME-2	NZ_CP015362.1	3647703	3647712	+	9.05952	9.21e-05	1	CGTCATACCG
WAACAAACCG	MEME-2	NZ_CP015362.1	4222734	4222743	+	9.05952	9.21e-05	1	CGTCATACCG
WAACAAACCG	MEME-2	NZ_CP015362.1	4698710	4698719	+	9.05952	9.21e-05	1	CGTCATACCG
WAACAAACCG	MEME-2	NZ_CP015362.1	5296366	5296375	-	9.05952	9.21e-05	1	CGTCATACCG
WAACAAACCG	MEME-2	NZ_CP015362.1	5390394	5390403	-	9.05952	9.21e-05	1	CGTCATACCG
AACSGRMCRNGCGGTTTGTT	MEME-1	NZ_CP015362.1	561026	561045	+	2.69048	9.23e-05	0.742	TGCCGATCGCGCGGTCGTTC
AACSGRMCRNGCGGTTTGTT	MEME-1	NZ_CP015362.1	2792017	2792036	+	2.69048	9.23e-05	0.742	GACGGCGCGCGCGGTCTCCT
AACSGRMCRNGCGGTTTGTT	MEME-1	NZ_CP015362.1	574212	574231	-	2.67857	9.26e-05	0.742	GAGAAAACGGGCGGCTTCGT
AACSGRMCRNGCGGTTTGTT	MEME-1	NZ_CP015362.1	2485789	2485808	-	2.67857	9.26e-05	0.742	ACCCGCCACAACGGTTCGCT
AACSGRMCRNGCGGTTTGTT	MEME-1	NZ_CP015362.1	2496840	2496859	-	2.67857	9.26e-05	0.742	GGCCGACCCGTCGGCCAGTT
AACSGRMCRNGCGGTTTGTT	MEME-1	NZ_CP015362.1	5601201	5601220	-	2.67857	9.26e-05	0.742	TACGGATCACGCTGCTCACC
AACSGRMCRNGCGGTTTGTT	MEME-1	NZ_CP015362.1	6185254	6185273	-	2.67857	9.26e-05	0.742	AACCGGCTCAAGGGTTCCGT
AACSGRMCRNGCGGTTTGTT	MEME-1	NZ_CP015362.1	6321705	6321724	+	2.67857	9.26e-05	0.742	TACCGGTCGGGCGGGCACTT
AACSGRMCRNGCGGTTTGTT	MEME-1	NZ_CP015362.1	7416432	7416451	+	2.67857	9.26e-05	0.742	GACCGCAACGACGGCATGGT
SCBGTTYKTT	MEME-3	NZ_CP015446.1	24924	24933	+	9.65476	9.28e-05	1	CCGGTTCGCT
SCBGTTYKTT	MEME-3	NZ_CP015362.1	254207	254216	+	9.65476	9.28e-05	1	CCGGTTCGCT
SCBGTTYKTT	MEME-3	NZ_CP015362.1	386751	386760	+	9.65476	9.28e-05	1	CCGGTTCGCT
SCBGTTYKTT	MEME-3	NZ_CP015362.1	619300	619309	+	9.65476	9.28e-05	1	CCGGTTCGCT
SCBGTTYKTT	MEME-3	NZ_CP015362.1	774851	774860	+	9.65476	9.28e-05	1	CCGGTTCGCT
SCBGTTYKTT	MEME-3	NZ_CP015362.1	900179	900188	+	9.65476	9.28e-05	1	CCGGTTCGCT
SCBGTTYKTT	MEME-3	NZ_CP015362.1	927432	927441	-	9.65476	9.28e-05	1	CCGGTTCGCT
SCBGTTYKTT	MEME-3	NZ_CP015362.1	951984	951993	+	9.65476	9.28e-05	1	CCGGTTCGCT
SCBGTTYKTT	MEME-3	NZ_CP015362.1	1038078	1038087	+	9.65476	9.28e-05	1	CCGGTTCGCT
SCBGTTYKTT	MEME-3	NZ_CP015362.1	1126514	1126523	+	9.65476	9.28e-05	1	CCGGTTCGCT
SCBGTTYKTT	MEME-3	NZ_CP015362.1	1241079	1241088	-	9.65476	9.28e-05	1	CCGGTTCGCT
SCBGTTYKTT	MEME-3	NZ_CP015362.1	1298747	1298756	+	9.65476	9.28e-05	1	CCGGTTCGCT
SCBGTTYKTT	MEME-3	NZ_CP015362.1	1314935	1314944	+	9.65476	9.28e-05	1	CCGGTTCGCT
SCBGTTYKTT	MEME-3	NZ_CP015362.1	1417619	1417628	-	9.65476	9.28e-05	1	CCGGTTCGCT
SCBGTTYKTT	MEME-3	NZ_CP015362.1	1423194	1423203	+	9.65476	9.28e-05	1	CCGGTTCGCT
SCBGTTYKTT	MEME-3	NZ_CP015362.1	1735138	1735147	+	9.65476	9.28e-05	1	CCGGTTCGCT
SCBGTTYKTT	MEME-3	NZ_CP015362.1	2024469	2024478	-	9.65476	9.28e-05	1	CCGGTTCGCT
SCBGTTYKTT	MEME-3	NZ_CP015362.1	2025749	2025758	-	9.65476	9.28e-05	1	CCGGTTCGCT
SCBGTTYKTT	MEME-3	NZ_CP015362.1	2171360	2171369	-	9.65476	9.28e-05	1	CCGGTTCGCT
SCBGTTYKTT	MEME-3	NZ_CP015362.1	2669941	2669950	-	9.65476	9.28e-05	1	CCGGTTCGCT
SCBGTTYKTT	MEME-3	NZ_CP015362.1	2765425	2765434	+	9.65476	9.28e-05	1	CCGGTTCGCT
SCBGTTYKTT	MEME-3	NZ_CP015362.1	2767136	2767145	+	9.65476	9.28e-05	1	CCGGTTCGCT
SCBGTTYKTT	MEME-3	NZ_CP015362.1	2831254	2831263	-	9.65476	9.28e-05	1	CCGGTTCGCT
SCBGTTYKTT	MEME-3	NZ_CP015362.1	3227239	3227248	-	9.65476	9.28e-05	1	CCGGTTCGCT
SCBGTTYKTT	MEME-3	NZ_CP015362.1	3246525	3246534	+	9.65476	9.28e-05	1	CCGGTTCGCT
SCBGTTYKTT	MEME-3	NZ_CP015362.1	3342086	3342095	-	9.65476	9.28e-05	1	CCGGTTCGCT
SCBGTTYKTT	MEME-3	NZ_CP015362.1	3417147	3417156	+	9.65476	9.28e-05	1	CCGGTTCGCT
SCBGTTYKTT	MEME-3	NZ_CP015362.1	3446041	3446050	+	9.65476	9.28e-05	1	CCGGTTCGCT
SCBGTTYKTT	MEME-3	NZ_CP015362.1	3448772	3448781	-	9.65476	9.28e-05	1	CCGGTTCGCT
SCBGTTYKTT	MEME-3	NZ_CP015362.1	3530102	3530111	-	9.65476	9.28e-05	1	CCGGTTCGCT
SCBGTTYKTT	MEME-3	NZ_CP015362.1	3741886	3741895	+	9.65476	9.28e-05	1	CCGGTTCGCT
SCBGTTYKTT	MEME-3	NZ_CP015362.1	4030663	4030672	+	9.65476	9.28e-05	1	CCGGTTCGCT
SCBGTTYKTT	MEME-3	NZ_CP015362.1	4115126	4115135	+	9.65476	9.28e-05	1	CCGGTTCGCT
SCBGTTYKTT	MEME-3	NZ_CP015362.1	4319592	4319601	+	9.65476	9.28e-05	1	CCGGTTCGCT
SCBGTTYKTT	MEME-3	NZ_CP015362.1	4512708	4512717	-	9.65476	9.28e-05	1	CCGGTTCGCT
SCBGTTYKTT	MEME-3	NZ_CP015362.1	4638484	4638493	-	9.65476	9.28e-05	1	CCGGTTCGCT
SCBGTTYKTT	MEME-3	NZ_CP015362.1	4842075	4842084	+	9.65476	9.28e-05	1	CCGGTTCGCT
SCBGTTYKTT	MEME-3	NZ_CP015362.1	4851340	4851349	-	9.65476	9.28e-05	1	CCGGTTCGCT
SCBGTTYKTT	MEME-3	NZ_CP015362.1	4861659	4861668	+	9.65476	9.28e-05	1	CCGGTTCGCT
SCBGTTYKTT	MEME-3	NZ_CP015362.1	5028780	5028789	-	9.65476	9.28e-05	1	CCGGTTCGCT
SCBGTTYKTT	MEME-3	NZ_CP015362.1	5070489	5070498	-	9.65476	9.28e-05	1	CCGGTTCGCT
SCBGTTYKTT	MEME-3	NZ_CP015362.1	5198996	5199005	-	9.65476	9.28e-05	1	CCGGTTCGCT
SCBGTTYKTT	MEME-3	NZ_CP015362.1	5204042	5204051	-	9.65476	9.28e-05	1	CCGGTTCGCT
SCBGTTYKTT	MEME-3	NZ_CP015362.1	5320238	5320247	+	9.65476	9.28e-05	1	CCGGTTCGCT
SCBGTTYKTT	MEME-3	NZ_CP015362.1	5358187	5358196	+	9.65476	9.28e-05	1	CCGGTTCGCT
SCBGTTYKTT	MEME-3	NZ_CP015362.1	5695581	5695590	+	9.65476	9.28e-05	1	CCGGTTCGCT
SCBGTTYKTT	MEME-3	NZ_CP015362.1	5724276	5724285	-	9.65476	9.28e-05	1	CCGGTTCGCT
SCBGTTYKTT	MEME-3	NZ_CP015362.1	5753350	5753359	+	9.65476	9.28e-05	1	CCGGTTCGCT
SCBGTTYKTT	MEME-3	NZ_CP015362.1	5798708	5798717	-	9.65476	9.28e-05	1	CCGGTTCGCT
SCBGTTYKTT	MEME-3	NZ_CP015362.1	5885457	5885466	+	9.65476	9.28e-05	1	CCGGTTCGCT
SCBGTTYKTT	MEME-3	NZ_CP015362.1	6364582	6364591	-	9.65476	9.28e-05	1	CCGGTTCGCT
SCBGTTYKTT	MEME-3	NZ_CP015362.1	6389059	6389068	-	9.65476	9.28e-05	1	CCGGTTCGCT
SCBGTTYKTT	MEME-3	NZ_CP015362.1	6733275	6733284	+	9.65476	9.28e-05	1	CCGGTTCGCT
SCBGTTYKTT	MEME-3	NZ_CP015362.1	6765604	6765613	-	9.65476	9.28e-05	1	CCGGTTCGCT
SCBGTTYKTT	MEME-3	NZ_CP015362.1	7068780	7068789	-	9.65476	9.28e-05	1	CCGGTTCGCT
SCBGTTYKTT	MEME-3	NZ_CP015362.1	7252091	7252100	-	9.65476	9.28e-05	1	CCGGTTCGCT
SCBGTTYKTT	MEME-3	NZ_CP015362.1	7289929	7289938	-	9.65476	9.28e-05	1	CCGGTTCGCT
SCBGTTYKTT	MEME-3	NZ_CP015362.1	7298599	7298608	-	9.65476	9.28e-05	1	CCGGTTCGCT
SCBGTTYKTT	MEME-3	NZ_CP015362.1	7318878	7318887	+	9.65476	9.28e-05	1	CCGGTTCGCT
SCBGTTYKTT	MEME-3	NZ_CP015362.1	7322959	7322968	+	9.65476	9.28e-05	1	CCGGTTCGCT
AACSGRMCRNGCGGTTTGTT	MEME-1	NZ_CP015362.1	336410	336429	-	2.66667	9.29e-05	0.742	GCCGGATCGATCCGTATCGC
AACSGRMCRNGCGGTTTGTT	MEME-1	NZ_CP015362.1	650425	650444	+	2.66667	9.29e-05	0.742	GACGGGCTCGGCGGATTCGT
AACSGRMCRNGCGGTTTGTT	MEME-1	NZ_CP015362.1	817516	817535	-	2.66667	9.29e-05	0.742	TGCAGACCCTGCTGCACCTC
AACSGRMCRNGCGGTTTGTT	MEME-1	NZ_CP015362.1	3098384	3098403	-	2.66667	9.29e-05	0.742	AACGGGCTGATCCGCACCCA
AACSGRMCRNGCGGTTTGTT	MEME-1	NZ_CP015362.1	5970424	5970443	-	2.66667	9.29e-05	0.742	AACAGCATCCGCTGCCCGTC
AACSGRMCRNGCGGTTTGTT	MEME-1	NZ_CP015362.1	6814510	6814529	-	2.66667	9.29e-05	0.742	AGCCGAACCTGAGGTACGTC
AACSGRMCRNGCGGTTTGTT	MEME-1	NZ_CP015362.1	7209914	7209933	-	2.66667	9.29e-05	0.742	AACGCCCAGATCGGCTTCTA
WAACAAACCG	MEME-2	NZ_CP015362.1	6161893	6161902	+	9.04762	9.3e-05	1	TGGCAAACGG
WAACAAACCG	MEME-2	NZ_CP015362.1	2251798	2251807	+	9.03571	9.32e-05	1	TGACATAAGG
WAACAAACCG	MEME-2	NZ_CP015362.1	5045491	5045500	+	9.03571	9.32e-05	1	TGACATAAGG
AACSGRMCRNGCGGTTTGTT	MEME-1	NZ_CP015362.1	169727	169746	-	2.65476	9.33e-05	0.742	AACAGGCCGACCTGGTCGTC
AACSGRMCRNGCGGTTTGTT	MEME-1	NZ_CP015362.1	441667	441686	+	2.65476	9.33e-05	0.742	GGCGGCACGATCGGCAATCT
AACSGRMCRNGCGGTTTGTT	MEME-1	NZ_CP015362.1	4440587	4440606	+	2.65476	9.33e-05	0.742	AGCCGGACGTGCGGCCAGGC
AACSGRMCRNGCGGTTTGTT	MEME-1	NZ_CP015362.1	4905020	4905039	+	2.65476	9.33e-05	0.742	AACGAGTGGGTCGGCTTCTA
AACSGRMCRNGCGGTTTGTT	MEME-1	NZ_CP015362.1	5939627	5939646	+	2.65476	9.33e-05	0.742	TCCGGAATCTGCCGTTCGGC
AACSGRMCRNGCGGTTTGTT	MEME-1	NZ_CP015362.1	6212002	6212021	-	2.65476	9.33e-05	0.742	AACCTGCTGCTCGGCAACTT
AACSGRMCRNGCGGTTTGTT	MEME-1	NZ_CP015362.1	6537290	6537309	+	2.65476	9.33e-05	0.742	GCCAGGCTGCGCGGCTTCGA
WAACAAACCG	MEME-2	NZ_CP015362.1	320008	320017	+	9.02381	9.35e-05	1	TATCATGCCG
AACSGRMCRNGCGGTTTGTT	MEME-1	NZ_CP015362.1	3567574	3567593	+	2.64286	9.36e-05	0.742	TGCGGCACAGTCGGTCCGGC
AACSGRMCRNGCGGTTTGTT	MEME-1	NZ_CP015362.1	3809231	3809250	-	2.64286	9.36e-05	0.742	AGTGGCTCAAGCGGTCCGTT
AACSGRMCRNGCGGTTTGTT	MEME-1	NZ_CP015362.1	4061362	4061381	-	2.64286	9.36e-05	0.742	GACGGCCTGGTCGGCCTCGA
AACSGRMCRNGCGGTTTGTT	MEME-1	NZ_CP015362.1	5500502	5500521	-	2.64286	9.36e-05	0.742	GGCCGGTCGGGCGGTTGGCT
AACSGRMCRNGCGGTTTGTT	MEME-1	NZ_CP015362.1	6258928	6258947	+	2.64286	9.36e-05	0.742	AAGGGGCTGCGCGGTCCGCT
AACSGRMCRNGCGGTTTGTT	MEME-1	NZ_CP015362.1	252585	252604	+	2.63095	9.39e-05	0.742	TGCCGCACGATCGGCTCGGC
AACSGRMCRNGCGGTTTGTT	MEME-1	NZ_CP015362.1	292293	292312	-	2.63095	9.39e-05	0.742	GACCGCTCGCCCGGTTCGCC
AACSGRMCRNGCGGTTTGTT	MEME-1	NZ_CP015362.1	357645	357664	+	2.63095	9.39e-05	0.742	TGCGGCCCGCCCGGTCTCCC
AACSGRMCRNGCGGTTTGTT	MEME-1	NZ_CP015362.1	3268852	3268871	-	2.63095	9.39e-05	0.742	AGCAGGACGGTCCGCTCGGA
AACSGRMCRNGCGGTTTGTT	MEME-1	NZ_CP015362.1	4366771	4366790	+	2.63095	9.39e-05	0.742	TACCGCTTGTACTGCTCCGA
AACSGRMCRNGCGGTTTGTT	MEME-1	NZ_CP015362.1	7090640	7090659	+	2.63095	9.39e-05	0.742	GGCGGGCAGGGCCGTCTCCT
AACSGRMCRNGCGGTTTGTT	MEME-1	NZ_CP015362.1	7148254	7148273	-	2.63095	9.39e-05	0.742	GACGTGCTGAGCGGTCTGGA
AACSGRMCRNGCGGTTTGTT	MEME-1	NZ_CP015362.1	7211270	7211289	+	2.63095	9.39e-05	0.742	ACCGGATCGAGCTGTCCGCC
AACSGRMCRNGCGGTTTGTT	MEME-1	NZ_CP015362.1	7432726	7432745	-	2.63095	9.39e-05	0.742	AACCAGACGTGCTGGTCGGA
SCBGTTYKTT	MEME-3	NZ_CP015362.1	1878709	1878718	+	9.64286	9.4e-05	1	CCTGGTCTCT
SCBGTTYKTT	MEME-3	NZ_CP015362.1	2562393	2562402	-	9.64286	9.4e-05	1	GCCGGTATTT
SCBGTTYKTT	MEME-3	NZ_CP015362.1	2604171	2604180	-	9.64286	9.4e-05	1	CCTGGTCTCT
SCBGTTYKTT	MEME-3	NZ_CP015362.1	2731358	2731367	+	9.64286	9.4e-05	1	GCCGGTATTT
SCBGTTYKTT	MEME-3	NZ_CP015362.1	5361047	5361056	+	9.64286	9.4e-05	1	CCTGGTCTCT
SCBGTTYKTT	MEME-3	NZ_CP015362.1	5499735	5499744	+	9.64286	9.4e-05	1	GCCGGTATTT
SCBGTTYKTT	MEME-3	NZ_CP015362.1	6626629	6626638	+	9.64286	9.4e-05	1	CCTGGTCTCT
SCBGTTYKTT	MEME-3	NZ_CP015362.1	7301550	7301559	-	9.64286	9.4e-05	1	CCTGGTCTCT
AACSGRMCRNGCGGTTTGTT	MEME-1	NZ_CP015362.1	868986	869005	-	2.61905	9.43e-05	0.742	ACCAGGCCGTGCGGCTCGCC
AACSGRMCRNGCGGTTTGTT	MEME-1	NZ_CP015362.1	3412108	3412127	+	2.61905	9.43e-05	0.742	AACAGCTTGACCGGCGTGGT
AACSGRMCRNGCGGTTTGTT	MEME-1	NZ_CP015362.1	5233300	5233319	+	2.61905	9.43e-05	0.742	AACCACATGTGCGCCATCTC
AACSGRMCRNGCGGTTTGTT	MEME-1	NZ_CP015362.1	5281519	5281538	+	2.61905	9.43e-05	0.742	AACGACATCCGCTGCACGGT
AACSGRMCRNGCGGTTTGTT	MEME-1	NZ_CP015362.1	5797071	5797090	+	2.61905	9.43e-05	0.742	AACGAGCTGGACGATCTCCT
AACSGRMCRNGCGGTTTGTT	MEME-1	NZ_CP015362.1	6182182	6182201	+	2.61905	9.43e-05	0.742	AGCCGGACCAGCGGCTCGGC
AACSGRMCRNGCGGTTTGTT	MEME-1	NZ_CP015362.1	6613111	6613130	-	2.61905	9.43e-05	0.742	ACCGGGTCCTCCTGCCTCTT
AACSGRMCRNGCGGTTTGTT	MEME-1	NZ_CP015362.1	6933778	6933797	+	2.61905	9.43e-05	0.742	GGCCGGCCGGGCGGGTTCCT
AACSGRMCRNGCGGTTTGTT	MEME-1	NZ_CP015362.1	7350177	7350196	-	2.61905	9.43e-05	0.742	AGCCGCATGCACTGCATCGC
SCBGTTYKTT	MEME-3	NZ_CP015362.1	1502115	1502124	-	9.61905	9.43e-05	1	GCCGTTATCT
AACSGRMCRNGCGGTTTGTT	MEME-1	NZ_CP015362.1	2604554	2604573	-	2.60714	9.46e-05	0.742	TGCGACATCGACGGCTTCGT
AACSGRMCRNGCGGTTTGTT	MEME-1	NZ_CP015362.1	4446917	4446936	+	2.60714	9.46e-05	0.742	ACCCGGACGTGCTGCTCGGC
AACSGRMCRNGCGGTTTGTT	MEME-1	NZ_CP015362.1	6642241	6642260	-	2.60714	9.46e-05	0.742	TGCGCGCTGTTCGGCTTCTA
WAACAAACCG	MEME-2	NZ_CP015362.1	990439	990448	-	9	9.48e-05	1	AGAGAAGCCG
WAACAAACCG	MEME-2	NZ_CP015362.1	2881955	2881964	-	9	9.48e-05	1	TAACAAGAAG
WAACAAACCG	MEME-2	NZ_CP015362.1	3493767	3493776	-	9	9.48e-05	1	AGAGAAGCCG
WAACAAACCG	MEME-2	NZ_CP015362.1	3980691	3980700	-	9	9.48e-05	1	AGAGAAGCCG
WAACAAACCG	MEME-2	NZ_CP015362.1	5331061	5331070	-	9	9.48e-05	1	AGAGAAGCCG
AACSGRMCRNGCGGTTTGTT	MEME-1	NZ_CP015362.1	718982	719001	-	2.59524	9.49e-05	0.742	ACCGGACCGTTCCGTTCCAT
AACSGRMCRNGCGGTTTGTT	MEME-1	NZ_CP015362.1	3949731	3949750	+	2.59524	9.49e-05	0.742	TACGGCTCGGCCTGTCCCTC
AACSGRMCRNGCGGTTTGTT	MEME-1	NZ_CP015362.1	4095647	4095666	-	2.59524	9.49e-05	0.742	AACGGCGTGCGCGGCCTGGT
AACSGRMCRNGCGGTTTGTT	MEME-1	NZ_CP015362.1	4468060	4468079	+	2.59524	9.49e-05	0.742	AGCCGCATGAACTCCTTGTA
AACSGRMCRNGCGGTTTGTT	MEME-1	NZ_CP015362.1	4550211	4550230	+	2.59524	9.49e-05	0.742	AGCAGCACGATCTGGTCGGT
AACSGRMCRNGCGGTTTGTT	MEME-1	NZ_CP015362.1	5256127	5256146	+	2.59524	9.49e-05	0.742	GGCGGGCTGCTCGGCTCGCT
AACSGRMCRNGCGGTTTGTT	MEME-1	NZ_CP015362.1	5346302	5346321	+	2.59524	9.49e-05	0.742	CACCAGTTGGGCCGCTTCTT
AACSGRMCRNGCGGTTTGTT	MEME-1	NZ_CP015362.1	6343371	6343390	+	2.59524	9.49e-05	0.742	GTCGGGCCATGCGGTTCATA
WAACAAACCG	MEME-2	NZ_CP015362.1	896365	896374	-	8.9881	9.49e-05	1	AAGGAAAAAG
WAACAAACCG	MEME-2	NZ_CP015362.1	4520763	4520772	+	8.9881	9.49e-05	1	AAATAAGCGG
WAACAAACCG	MEME-2	NZ_CP015362.1	4862774	4862783	+	8.9881	9.49e-05	1	AAGGAAAAAG
AACSGRMCRNGCGGTTTGTT	MEME-1	NZ_CP015362.1	2759754	2759773	-	2.58333	9.52e-05	0.742	GACCGGCCAGGCCGTCACCA
AACSGRMCRNGCGGTTTGTT	MEME-1	NZ_CP015362.1	2807891	2807910	-	2.58333	9.52e-05	0.742	GGCCAAACGCTCCGCCTTCT
AACSGRMCRNGCGGTTTGTT	MEME-1	NZ_CP015362.1	2910570	2910589	-	2.58333	9.52e-05	0.742	AACGGCCTCGGCGCTTCGGT
AACSGRMCRNGCGGTTTGTT	MEME-1	NZ_CP015362.1	4993865	4993884	-	2.58333	9.52e-05	0.742	ACCCGGACCTCCGGTTCGCC
AACSGRMCRNGCGGTTTGTT	MEME-1	NZ_CP015362.1	6032850	6032869	-	2.58333	9.52e-05	0.742	ACCCGGTCCAGCAGTTCGTT
AACSGRMCRNGCGGTTTGTT	MEME-1	NZ_CP015362.1	6495788	6495807	-	2.58333	9.52e-05	0.742	TACCGAACCGACGACTTCGT
AACSGRMCRNGCGGTTTGTT	MEME-1	NZ_CP015362.1	228278	228297	+	2.57143	9.56e-05	0.742	TAGCGGTTGACCTGTCTGTC
AACSGRMCRNGCGGTTTGTT	MEME-1	NZ_CP015362.1	534311	534330	+	2.57143	9.56e-05	0.742	AACGAGCCGCTCTGCTCGGC
AACSGRMCRNGCGGTTTGTT	MEME-1	NZ_CP015362.1	2051177	2051196	+	2.57143	9.56e-05	0.742	GCCCAACTGGGCGGTCAGCT
AACSGRMCRNGCGGTTTGTT	MEME-1	NZ_CP015362.1	2895932	2895951	-	2.57143	9.56e-05	0.742	TACCGCAAGTTCGGCCTGTG
AACSGRMCRNGCGGTTTGTT	MEME-1	NZ_CP015362.1	3086491	3086510	+	2.57143	9.56e-05	0.742	TGCGGAACGGCCGGGTCCTT
AACSGRMCRNGCGGTTTGTT	MEME-1	NZ_CP015362.1	4771681	4771700	+	2.57143	9.56e-05	0.742	AACTGGCCCGACTGCTTGGT
AACSGRMCRNGCGGTTTGTT	MEME-1	NZ_CP015362.1	5533271	5533290	-	2.57143	9.56e-05	0.742	GCCGGAACACGCCGCCTGGT
AACSGRMCRNGCGGTTTGTT	MEME-1	NZ_CP015362.1	5900563	5900582	-	2.57143	9.56e-05	0.742	GAGGGCCCGCTCGGTCTGCT
AACSGRMCRNGCGGTTTGTT	MEME-1	NZ_CP015362.1	6659154	6659173	-	2.57143	9.56e-05	0.742	AACAGGTCGGCCAGTTCGTC
AACSGRMCRNGCGGTTTGTT	MEME-1	NZ_CP015362.1	1101057	1101076	+	2.55952	9.59e-05	0.742	TGCGGGCTTCGCTGTCACGT
AACSGRMCRNGCGGTTTGTT	MEME-1	NZ_CP015362.1	2156919	2156938	+	2.55952	9.59e-05	0.742	AAGGAAAATGACGGTTAGTT
AACSGRMCRNGCGGTTTGTT	MEME-1	NZ_CP015362.1	2670976	2670995	+	2.55952	9.59e-05	0.742	GGCCGCCCGGTCTGTGTGTA
AACSGRMCRNGCGGTTTGTT	MEME-1	NZ_CP015362.1	3187404	3187423	-	2.55952	9.59e-05	0.742	TCCCGGATCTGCTGCTCGCT
AACSGRMCRNGCGGTTTGTT	MEME-1	NZ_CP015362.1	4733396	4733415	-	2.55952	9.59e-05	0.742	TCCGGGCCGAGCCGCTTGGC
AACSGRMCRNGCGGTTTGTT	MEME-1	NZ_CP015362.1	5281690	5281709	+	2.55952	9.59e-05	0.742	GACGGCAAGCCCGGCATCGT
AACSGRMCRNGCGGTTTGTT	MEME-1	NZ_CP015362.1	5481207	5481226	+	2.55952	9.59e-05	0.742	AACAGCTCGATCCGGTTGCC
AACSGRMCRNGCGGTTTGTT	MEME-1	NZ_CP015362.1	7165530	7165549	+	2.55952	9.59e-05	0.742	GACGAACTCATCGGCACGGT
WAACAAACCG	MEME-2	NZ_CP015362.1	577655	577664	-	8.96429	9.59e-05	1	CGTGAAACCG
WAACAAACCG	MEME-2	NZ_CP015362.1	874988	874997	+	8.96429	9.59e-05	1	CGTGAAACCG
WAACAAACCG	MEME-2	NZ_CP015362.1	1120244	1120253	+	8.96429	9.59e-05	1	CGTGAAACCG
WAACAAACCG	MEME-2	NZ_CP015362.1	1900634	1900643	+	8.96429	9.59e-05	1	CGTGAAACCG
WAACAAACCG	MEME-2	NZ_CP015362.1	2677693	2677702	+	8.96429	9.59e-05	1	CGTGAAACCG
WAACAAACCG	MEME-2	NZ_CP015362.1	3497305	3497314	-	8.96429	9.59e-05	1	CGTGAAACCG
WAACAAACCG	MEME-2	NZ_CP015362.1	3729661	3729670	+	8.96429	9.59e-05	1	CGTGAAACCG
WAACAAACCG	MEME-2	NZ_CP015362.1	3729685	3729694	+	8.96429	9.59e-05	1	CGTGAAACCG
WAACAAACCG	MEME-2	NZ_CP015362.1	3738765	3738774	-	8.96429	9.59e-05	1	CGTGAAACCG
WAACAAACCG	MEME-2	NZ_CP015362.1	3858707	3858716	+	8.96429	9.59e-05	1	CGTGAAACCG
WAACAAACCG	MEME-2	NZ_CP015362.1	4071903	4071912	-	8.96429	9.59e-05	1	CGTGAAACCG
WAACAAACCG	MEME-2	NZ_CP015362.1	4451093	4451102	+	8.96429	9.59e-05	1	CGTGAAACCG
WAACAAACCG	MEME-2	NZ_CP015362.1	4716462	4716471	-	8.96429	9.59e-05	1	CGTGAAACCG
WAACAAACCG	MEME-2	NZ_CP015362.1	5265622	5265631	+	8.96429	9.59e-05	1	CGTGAAACCG
WAACAAACCG	MEME-2	NZ_CP015362.1	5529357	5529366	-	8.96429	9.59e-05	1	CGTGAAACCG
WAACAAACCG	MEME-2	NZ_CP015362.1	6286254	6286263	-	8.96429	9.59e-05	1	CGTGAAACCG
WAACAAACCG	MEME-2	NZ_CP015362.1	6402668	6402677	+	8.96429	9.59e-05	1	CGTGAAACCG
WAACAAACCG	MEME-2	NZ_CP015362.1	7065690	7065699	+	8.96429	9.59e-05	1	CGTGAAACCG
WAACAAACCG	MEME-2	NZ_CP015362.1	7130374	7130383	+	8.96429	9.59e-05	1	CGTGAAACCG
WAACAAACCG	MEME-2	NZ_CP015362.1	7378286	7378295	-	8.96429	9.59e-05	1	CGTGAAACCG
AACSGRMCRNGCGGTTTGTT	MEME-1	NZ_CP015362.1	1521482	1521501	+	2.54762	9.62e-05	0.742	AACAGAGAGAGCTGTTCTCC
AACSGRMCRNGCGGTTTGTT	MEME-1	NZ_CP015362.1	1633002	1633021	+	2.54762	9.62e-05	0.742	AGCGGGACGAGCTGTTCGAC
AACSGRMCRNGCGGTTTGTT	MEME-1	NZ_CP015362.1	1917321	1917340	+	2.54762	9.62e-05	0.742	AACGGGCTGCACCGCAGGTT
AACSGRMCRNGCGGTTTGTT	MEME-1	NZ_CP015362.1	2022627	2022646	+	2.54762	9.62e-05	0.742	AACCGGGCGGGCTGTACGGA
AACSGRMCRNGCGGTTTGTT	MEME-1	NZ_CP015362.1	2231465	2231484	-	2.54762	9.62e-05	0.742	GCCAACCCCACCGGTTCGTT
AACSGRMCRNGCGGTTTGTT	MEME-1	NZ_CP015362.1	4186935	4186954	+	2.54762	9.62e-05	0.742	AACAACCTGGTCGGCCTGAT
AACSGRMCRNGCGGTTTGTT	MEME-1	NZ_CP015362.1	4658159	4658178	+	2.54762	9.62e-05	0.742	AGCTGATCGACCGGTTCCGT
AACSGRMCRNGCGGTTTGTT	MEME-1	NZ_CP015362.1	5673527	5673546	-	2.54762	9.62e-05	0.742	GGCGGACCGTACGGCCTCGA
AACSGRMCRNGCGGTTTGTT	MEME-1	NZ_CP015362.1	6431498	6431517	+	2.54762	9.62e-05	0.742	TGCGGGTCGTACCGCTTGGC
AACSGRMCRNGCGGTTTGTT	MEME-1	NZ_CP015362.1	6823094	6823113	-	2.54762	9.62e-05	0.742	TACCGGCTGGACGCCTTCCT
SCBGTTYKTT	MEME-3	NZ_CP015362.1	15364	15373	+	9.60714	9.65e-05	1	GCCGGTCTGT
SCBGTTYKTT	MEME-3	NZ_CP015362.1	34860	34869	-	9.60714	9.65e-05	1	GCCGGTCTGT
SCBGTTYKTT	MEME-3	NZ_CP015362.1	129909	129918	-	9.60714	9.65e-05	1	GCCGGTCTGT
SCBGTTYKTT	MEME-3	NZ_CP015362.1	328880	328889	+	9.60714	9.65e-05	1	GCCGGTCTGT
SCBGTTYKTT	MEME-3	NZ_CP015362.1	677502	677511	-	9.60714	9.65e-05	1	GCCGGTCTGT
SCBGTTYKTT	MEME-3	NZ_CP015362.1	843146	843155	+	9.60714	9.65e-05	1	GCCGGTCTGT
SCBGTTYKTT	MEME-3	NZ_CP015362.1	1343180	1343189	+	9.60714	9.65e-05	1	GCCGGTCTGT
SCBGTTYKTT	MEME-3	NZ_CP015362.1	1838422	1838431	+	9.60714	9.65e-05	1	GCCGGTCTGT
SCBGTTYKTT	MEME-3	NZ_CP015362.1	1910154	1910163	-	9.60714	9.65e-05	1	GCCGGTCTGT
SCBGTTYKTT	MEME-3	NZ_CP015362.1	3036660	3036669	-	9.60714	9.65e-05	1	GCCGGTCTGT
SCBGTTYKTT	MEME-3	NZ_CP015362.1	3511343	3511352	-	9.60714	9.65e-05	1	GCCGGTCTGT
SCBGTTYKTT	MEME-3	NZ_CP015362.1	3523479	3523488	+	9.60714	9.65e-05	1	GCCGGTCTGT
SCBGTTYKTT	MEME-3	NZ_CP015362.1	3830066	3830075	+	9.60714	9.65e-05	1	GCCGGTCTGT
SCBGTTYKTT	MEME-3	NZ_CP015362.1	4045947	4045956	+	9.60714	9.65e-05	1	GCCGGTCTGT
SCBGTTYKTT	MEME-3	NZ_CP015362.1	4195484	4195493	+	9.60714	9.65e-05	1	GCCGGTCTGT
SCBGTTYKTT	MEME-3	NZ_CP015362.1	4403568	4403577	-	9.60714	9.65e-05	1	GCCGGTCTGT
SCBGTTYKTT	MEME-3	NZ_CP015362.1	4488736	4488745	+	9.60714	9.65e-05	1	GCCGGTCTGT
SCBGTTYKTT	MEME-3	NZ_CP015362.1	6046014	6046023	-	9.60714	9.65e-05	1	GCCGGTCTGT
SCBGTTYKTT	MEME-3	NZ_CP015362.1	6563498	6563507	+	9.60714	9.65e-05	1	GCCGGTCTGT
SCBGTTYKTT	MEME-3	NZ_CP015362.1	6588434	6588443	+	9.60714	9.65e-05	1	GCCGGTCTGT
SCBGTTYKTT	MEME-3	NZ_CP015362.1	6669961	6669970	-	9.60714	9.65e-05	1	GCCGGTCTGT
SCBGTTYKTT	MEME-3	NZ_CP015362.1	6686012	6686021	+	9.60714	9.65e-05	1	GCCGGTCTGT
SCBGTTYKTT	MEME-3	NZ_CP015362.1	6712125	6712134	+	9.60714	9.65e-05	1	GCCGGTCTGT
SCBGTTYKTT	MEME-3	NZ_CP015362.1	6811222	6811231	-	9.60714	9.65e-05	1	GCCGGTCTGT
SCBGTTYKTT	MEME-3	NZ_CP015362.1	7478922	7478931	-	9.60714	9.65e-05	1	GCCGGTCTGT
WAACAAACCG	MEME-2	NZ_CP015362.1	6731073	6731082	-	8.94048	9.66e-05	1	AGACAAGCAG
WAACAAACCG	MEME-2	NZ_CP015362.1	7049622	7049631	+	8.94048	9.66e-05	1	AGACAAGCAG
WAACAAACCG	MEME-2	NZ_CP015362.1	7329142	7329151	-	8.94048	9.66e-05	1	AGACAAGCAG
AACSGRMCRNGCGGTTTGTT	MEME-1	NZ_CP015362.1	1776686	1776705	+	2.53571	9.66e-05	0.742	ACCCTGGTGTGCTGTTTGTT
AACSGRMCRNGCGGTTTGTT	MEME-1	NZ_CP015362.1	2379871	2379890	+	2.53571	9.66e-05	0.742	AGCGGATCGGCCCGCATGGA
AACSGRMCRNGCGGTTTGTT	MEME-1	NZ_CP015362.1	3656093	3656112	-	2.53571	9.66e-05	0.742	GACGGCCTGTTCGGTGAGGT
AACSGRMCRNGCGGTTTGTT	MEME-1	NZ_CP015362.1	3904317	3904336	-	2.53571	9.66e-05	0.742	ACCCGGCTGTTCCGCAAGGT
AACSGRMCRNGCGGTTTGTT	MEME-1	NZ_CP015362.1	3908382	3908401	+	2.53571	9.66e-05	0.742	AGCAGCATCTCCGGGTTGTC
AACSGRMCRNGCGGTTTGTT	MEME-1	NZ_CP015362.1	5671568	5671587	-	2.53571	9.66e-05	0.742	CACGGACCAGGCTGTACGGA
AACSGRMCRNGCGGTTTGTT	MEME-1	NZ_CP015362.1	6789809	6789828	+	2.53571	9.66e-05	0.742	TACGACTTCGTCGGCTTCGA
AACSGRMCRNGCGGTTTGTT	MEME-1	NZ_CP015362.1	648137	648156	-	2.52381	9.69e-05	0.742	AGCGTGACCGGCGGTCTGCT
AACSGRMCRNGCGGTTTGTT	MEME-1	NZ_CP015362.1	825780	825799	-	2.52381	9.69e-05	0.742	AACGGATCATGCCGGTCGGA
AACSGRMCRNGCGGTTTGTT	MEME-1	NZ_CP015362.1	2788218	2788237	-	2.52381	9.69e-05	0.742	GCCCGCCTGGCCGGTTCGGT
AACSGRMCRNGCGGTTTGTT	MEME-1	NZ_CP015362.1	2866093	2866112	+	2.52381	9.69e-05	0.742	TGCGGGTCCGACGGCATGTC
AACSGRMCRNGCGGTTTGTT	MEME-1	NZ_CP015362.1	2919144	2919163	+	2.52381	9.69e-05	0.742	TCCGGGCTGATGGGCTTCTT
AACSGRMCRNGCGGTTTGTT	MEME-1	NZ_CP015362.1	3188267	3188286	+	2.52381	9.69e-05	0.742	GCCAGGATCTACGGCTTCTC
AACSGRMCRNGCGGTTTGTT	MEME-1	NZ_CP015362.1	3987860	3987879	-	2.52381	9.69e-05	0.742	AGCGGCCCGTTCGGCGTGCT
AACSGRMCRNGCGGTTTGTT	MEME-1	NZ_CP015362.1	4505929	4505948	+	2.52381	9.69e-05	0.742	AGCCGGCTGAACCGGATGCT
AACSGRMCRNGCGGTTTGTT	MEME-1	NZ_CP015362.1	6001585	6001604	+	2.52381	9.69e-05	0.742	AGCCGGATGTTCTGGAAGGT
AACSGRMCRNGCGGTTTGTT	MEME-1	NZ_CP015362.1	7462228	7462247	+	2.52381	9.69e-05	0.742	GACCACCAGGTCTGCTTCTC
WAACAAACCG	MEME-2	NZ_CP015362.1	2647	2656	+	8.92857	9.72e-05	1	TATGAAGCCG
WAACAAACCG	MEME-2	NZ_CP015362.1	1711203	1711212	-	8.92857	9.72e-05	1	TATGAAGCCG
WAACAAACCG	MEME-2	NZ_CP015362.1	2217893	2217902	-	8.92857	9.72e-05	1	TGGTAAACCG
WAACAAACCG	MEME-2	NZ_CP015362.1	2965680	2965689	+	8.92857	9.72e-05	1	TATGAAGCCG
WAACAAACCG	MEME-2	NZ_CP015362.1	3672226	3672235	-	8.92857	9.72e-05	1	TATGAAGCCG
WAACAAACCG	MEME-2	NZ_CP015362.1	4211237	4211246	+	8.92857	9.72e-05	1	TATGAAGCCG
WAACAAACCG	MEME-2	NZ_CP015362.1	4393689	4393698	+	8.92857	9.72e-05	1	TATGAAGCCG
WAACAAACCG	MEME-2	NZ_CP015362.1	7521239	7521248	-	8.92857	9.72e-05	1	TATGAAGCCG
AACSGRMCRNGCGGTTTGTT	MEME-1	NZ_CP015362.1	743538	743557	+	2.5119	9.73e-05	0.742	GGCCGGCTGGCCCGTTTCCC
AACSGRMCRNGCGGTTTGTT	MEME-1	NZ_CP015362.1	1137194	1137213	+	2.5119	9.73e-05	0.742	GCCGAACTGACCGGCCTCTT
AACSGRMCRNGCGGTTTGTT	MEME-1	NZ_CP015362.1	1254495	1254514	-	2.5119	9.73e-05	0.742	ACCGGGATGATCTGCTCGGA
AACSGRMCRNGCGGTTTGTT	MEME-1	NZ_CP015362.1	1890412	1890431	-	2.5119	9.73e-05	0.742	ACCGGGCAGAACGGCCTGGT
AACSGRMCRNGCGGTTTGTT	MEME-1	NZ_CP015362.1	2135979	2135998	-	2.5119	9.73e-05	0.742	AACGTCCCCTTCGCTTTCTT
AACSGRMCRNGCGGTTTGTT	MEME-1	NZ_CP015362.1	3213364	3213383	+	2.5119	9.73e-05	0.742	TACGGCCCGGGCGATACGGT
AACSGRMCRNGCGGTTTGTT	MEME-1	NZ_CP015362.1	4157762	4157781	+	2.5119	9.73e-05	0.742	GGCGGACCGTACGGTGTGGA
AACSGRMCRNGCGGTTTGTT	MEME-1	NZ_CP015362.1	5209105	5209124	-	2.5119	9.73e-05	0.742	TACGAACAGCTCGGCTTCAT
AACSGRMCRNGCGGTTTGTT	MEME-1	NZ_CP015362.1	6065956	6065975	+	2.5119	9.73e-05	0.742	GCCAAGCTGCGCTGTACGTA
SCBGTTYKTT	MEME-3	NZ_CP015362.1	111716	111725	-	9.54762	9.73e-05	1	GCTGGTCCTT
SCBGTTYKTT	MEME-3	NZ_CP015362.1	344064	344073	+	9.54762	9.73e-05	1	GCTGGTCCTT
SCBGTTYKTT	MEME-3	NZ_CP015362.1	523312	523321	+	9.54762	9.73e-05	1	GCTGGTCCTT
SCBGTTYKTT	MEME-3	NZ_CP015362.1	634758	634767	-	9.54762	9.73e-05	1	GCTGGTCCTT
SCBGTTYKTT	MEME-3	NZ_CP015362.1	663511	663520	-	9.54762	9.73e-05	1	GCTGGTCCTT
SCBGTTYKTT	MEME-3	NZ_CP015362.1	1569387	1569396	+	9.54762	9.73e-05	1	GCTGGTCCTT
SCBGTTYKTT	MEME-3	NZ_CP015362.1	1580367	1580376	+	9.54762	9.73e-05	1	GCTGGTCCTT
SCBGTTYKTT	MEME-3	NZ_CP015362.1	1762738	1762747	+	9.54762	9.73e-05	1	GCTGGTCCTT
SCBGTTYKTT	MEME-3	NZ_CP015362.1	2025004	2025013	+	9.54762	9.73e-05	1	GCTGGTCCTT
SCBGTTYKTT	MEME-3	NZ_CP015362.1	2763845	2763854	-	9.54762	9.73e-05	1	GCTGGTCCTT
SCBGTTYKTT	MEME-3	NZ_CP015362.1	3404920	3404929	+	9.54762	9.73e-05	1	GCTGGTCCTT
SCBGTTYKTT	MEME-3	NZ_CP015362.1	3713283	3713292	-	9.54762	9.73e-05	1	GCTGGTCCTT
SCBGTTYKTT	MEME-3	NZ_CP015362.1	3950672	3950681	+	9.54762	9.73e-05	1	GCTGGTCCTT
SCBGTTYKTT	MEME-3	NZ_CP015362.1	4359111	4359120	-	9.54762	9.73e-05	1	GCTGGTCCTT
SCBGTTYKTT	MEME-3	NZ_CP015362.1	4365578	4365587	+	9.54762	9.73e-05	1	GCTGGTCCTT
SCBGTTYKTT	MEME-3	NZ_CP015362.1	4387450	4387459	-	9.54762	9.73e-05	1	GCTGGTCCTT
SCBGTTYKTT	MEME-3	NZ_CP015362.1	4588513	4588522	+	9.54762	9.73e-05	1	GCTGGTCCTT
SCBGTTYKTT	MEME-3	NZ_CP015362.1	4957832	4957841	+	9.54762	9.73e-05	1	GCTGGTCCTT
SCBGTTYKTT	MEME-3	NZ_CP015362.1	5029215	5029224	-	9.54762	9.73e-05	1	GCTGGTCCTT
SCBGTTYKTT	MEME-3	NZ_CP015362.1	5247864	5247873	-	9.54762	9.73e-05	1	GCTGGTCCTT
SCBGTTYKTT	MEME-3	NZ_CP015362.1	5800181	5800190	-	9.54762	9.73e-05	1	GCTGGTCCTT
SCBGTTYKTT	MEME-3	NZ_CP015362.1	6497019	6497028	+	9.54762	9.73e-05	1	GCTGGTCCTT
SCBGTTYKTT	MEME-3	NZ_CP015362.1	6869991	6870000	+	9.54762	9.73e-05	1	GCTGGTCCTT
SCBGTTYKTT	MEME-3	NZ_CP015362.1	7019687	7019696	-	9.54762	9.73e-05	1	GCTGGTCCTT
SCBGTTYKTT	MEME-3	NZ_CP015362.1	7087794	7087803	-	9.54762	9.73e-05	1	GCTGGTCCTT
SCBGTTYKTT	MEME-3	NZ_CP015362.1	7192034	7192043	+	9.54762	9.73e-05	1	GCTGGTCCTT
AACSGRMCRNGCGGTTTGTT	MEME-1	NZ_CP015362.1	1744034	1744053	-	2.5	9.76e-05	0.742	TACGGCTCATCCTGTATCCG
AACSGRMCRNGCGGTTTGTT	MEME-1	NZ_CP015362.1	3897111	3897130	+	2.5	9.76e-05	0.742	AGCCGGAACGGCGGCTCGGT
AACSGRMCRNGCGGTTTGTT	MEME-1	NZ_CP015362.1	4037898	4037917	+	2.5	9.76e-05	0.742	GAGAGGAAAGTCTGTAATTT
AACSGRMCRNGCGGTTTGTT	MEME-1	NZ_CP015362.1	5479381	5479400	-	2.5	9.76e-05	0.742	AGCCGGTCATACGATCTCTC
AACSGRMCRNGCGGTTTGTT	MEME-1	NZ_CP015362.1	6273623	6273642	+	2.5	9.76e-05	0.742	GACCAGCCAGTCCGTGTGCT
AACSGRMCRNGCGGTTTGTT	MEME-1	NZ_CP015362.1	7009117	7009136	+	2.5	9.76e-05	0.742	AGCAGCTCCCGCTGTTCGCC
AACSGRMCRNGCGGTTTGTT	MEME-1	NZ_CP015362.1	2104138	2104157	-	2.4881	9.79e-05	0.742	GGCGAGATCTTCGGCATCCT
AACSGRMCRNGCGGTTTGTT	MEME-1	NZ_CP015362.1	2427277	2427296	-	2.4881	9.79e-05	0.742	GCCCGGCTGCGCGGTCTCGC
AACSGRMCRNGCGGTTTGTT	MEME-1	NZ_CP015362.1	2744349	2744368	-	2.4881	9.79e-05	0.742	AGCGAGACGATCGGCATCAT
AACSGRMCRNGCGGTTTGTT	MEME-1	NZ_CP015362.1	3075447	3075466	-	2.4881	9.79e-05	0.742	AGCCGAACGAGCCGCTTCCG
AACSGRMCRNGCGGTTTGTT	MEME-1	NZ_CP015362.1	3670113	3670132	-	2.4881	9.79e-05	0.742	GACGGACTCCTCCGCCTCCT
AACSGRMCRNGCGGTTTGTT	MEME-1	NZ_CP015362.1	3819229	3819248	+	2.4881	9.79e-05	0.742	AACCGGCTGAGCAGCTCCGT
AACSGRMCRNGCGGTTTGTT	MEME-1	NZ_CP015362.1	3865021	3865040	+	2.4881	9.79e-05	0.742	TGCAGCATGTACGGCTACGA
AACSGRMCRNGCGGTTTGTT	MEME-1	NZ_CP015362.1	5109922	5109941	-	2.4881	9.79e-05	0.742	TGCGGCCCCCGCGGCTCGTA
AACSGRMCRNGCGGTTTGTT	MEME-1	NZ_CP015362.1	6632724	6632743	+	2.4881	9.79e-05	0.742	TCCGGCACACCCGGTCTGCC
SCBGTTYKTT	MEME-3	NZ_CP015362.1	864224	864233	+	9.52381	9.81e-05	1	GCTGTTCCCT
SCBGTTYKTT	MEME-3	NZ_CP015362.1	1974304	1974313	+	9.52381	9.81e-05	1	GCTGTTCCCT
SCBGTTYKTT	MEME-3	NZ_CP015362.1	3770293	3770302	+	9.52381	9.81e-05	1	GCTGTTCCCT
SCBGTTYKTT	MEME-3	NZ_CP015362.1	5050791	5050800	-	9.52381	9.81e-05	1	GCTGTTCCCT
SCBGTTYKTT	MEME-3	NZ_CP015362.1	6660766	6660775	-	9.52381	9.81e-05	1	GCTGTTCCCT
SCBGTTYKTT	MEME-3	NZ_CP015362.1	6712020	6712029	+	9.52381	9.81e-05	1	GCTGTTCCCT
AACSGRMCRNGCGGTTTGTT	MEME-1	NZ_CP015362.1	1872518	1872537	+	2.47619	9.83e-05	0.744	GGCCGATCATGCCGTTCACC
AACSGRMCRNGCGGTTTGTT	MEME-1	NZ_CP015362.1	2058843	2058862	-	2.47619	9.83e-05	0.744	TACTGGATCACCCGCTTCTT
AACSGRMCRNGCGGTTTGTT	MEME-1	NZ_CP015362.1	4054096	4054115	+	2.47619	9.83e-05	0.744	GACAGGACCATCCGCTCCGT
AACSGRMCRNGCGGTTTGTT	MEME-1	NZ_CP015362.1	6730906	6730925	-	2.47619	9.83e-05	0.744	AGCCGACCCCTCGGTCGGCT
WAACAAACCG	MEME-2	NZ_CP015362.1	176329	176338	+	8.91667	9.84e-05	1	CAACAAGCGG
WAACAAACCG	MEME-2	NZ_CP015362.1	182698	182707	-	8.91667	9.84e-05	1	CAACAAGCGG
WAACAAACCG	MEME-2	NZ_CP015362.1	894422	894431	-	8.91667	9.84e-05	1	CAACAAGCGG
WAACAAACCG	MEME-2	NZ_CP015362.1	2133865	2133874	+	8.91667	9.84e-05	1	CAACAAGCGG
WAACAAACCG	MEME-2	NZ_CP015362.1	2712163	2712172	+	8.91667	9.84e-05	1	CAACAAGCGG
WAACAAACCG	MEME-2	NZ_CP015362.1	3658733	3658742	+	8.91667	9.84e-05	1	CGAGATACAG
WAACAAACCG	MEME-2	NZ_CP015362.1	4545273	4545282	+	8.91667	9.84e-05	1	CGAGATACAG
WAACAAACCG	MEME-2	NZ_CP015362.1	4590914	4590923	+	8.91667	9.84e-05	1	CAACAAGCGG
WAACAAACCG	MEME-2	NZ_CP015362.1	4938761	4938770	-	8.91667	9.84e-05	1	CAACAAGCGG
WAACAAACCG	MEME-2	NZ_CP015362.1	5066549	5066558	-	8.91667	9.84e-05	1	CAACAAGCGG
WAACAAACCG	MEME-2	NZ_CP015362.1	5319124	5319133	+	8.91667	9.84e-05	1	CAACAAGCGG
WAACAAACCG	MEME-2	NZ_CP015362.1	5455193	5455202	-	8.91667	9.84e-05	1	CGAGATACAG
WAACAAACCG	MEME-2	NZ_CP015362.1	5457583	5457592	+	8.91667	9.84e-05	1	CAACAAGCGG
WAACAAACCG	MEME-2	NZ_CP015362.1	5866926	5866935	-	8.91667	9.84e-05	1	CAACAAGCGG
WAACAAACCG	MEME-2	NZ_CP015362.1	5887116	5887125	+	8.91667	9.84e-05	1	CAACAAGCGG
WAACAAACCG	MEME-2	NZ_CP015362.1	5912581	5912590	+	8.91667	9.84e-05	1	CAACAAGCGG
WAACAAACCG	MEME-2	NZ_CP015362.1	6332783	6332792	+	8.91667	9.84e-05	1	CAACAAGCGG
WAACAAACCG	MEME-2	NZ_CP015362.1	6531084	6531093	-	8.91667	9.84e-05	1	CGAGATACAG
WAACAAACCG	MEME-2	NZ_CP015362.1	6704057	6704066	-	8.91667	9.84e-05	1	CGAGATACAG
WAACAAACCG	MEME-2	NZ_CP015362.1	6708764	6708773	+	8.91667	9.84e-05	1	CAACAAGCGG
WAACAAACCG	MEME-2	NZ_CP015362.1	7054384	7054393	+	8.91667	9.84e-05	1	CAACAAGCGG
WAACAAACCG	MEME-2	NZ_CP015362.1	7095220	7095229	+	8.91667	9.84e-05	1	CGAGATACAG
WAACAAACCG	MEME-2	NZ_CP015362.1	7395849	7395858	-	8.91667	9.84e-05	1	CGAGATACAG
AACSGRMCRNGCGGTTTGTT	MEME-1	NZ_CP015362.1	796114	796133	-	2.46429	9.86e-05	0.744	GGCGGCCCGTACGGCCTCCT
AACSGRMCRNGCGGTTTGTT	MEME-1	NZ_CP015362.1	1220911	1220930	-	2.46429	9.86e-05	0.744	GACCAGCCGGTCGATCTTGT
AACSGRMCRNGCGGTTTGTT	MEME-1	NZ_CP015362.1	5830456	5830475	+	2.46429	9.86e-05	0.744	TACGACCCGGTCGGCATGAT
AACSGRMCRNGCGGTTTGTT	MEME-1	NZ_CP015362.1	7022451	7022470	-	2.46429	9.86e-05	0.744	TGCCGGCGGCTCGGTTTACA
AACSGRMCRNGCGGTTTGTT	MEME-1	NZ_CP015362.1	7136902	7136921	-	2.46429	9.86e-05	0.744	TACGCGACATGCGGTTCCCC
AACSGRMCRNGCGGTTTGTT	MEME-1	NZ_CP015362.1	219072	219091	-	2.45238	9.9e-05	0.744	TACGGGCTGCGCCGCCACTA
AACSGRMCRNGCGGTTTGTT	MEME-1	NZ_CP015362.1	510478	510497	-	2.45238	9.9e-05	0.744	CACCGGATCATCGGCATCGT
AACSGRMCRNGCGGTTTGTT	MEME-1	NZ_CP015362.1	1196917	1196936	+	2.45238	9.9e-05	0.744	GAAGGACCGTGCGGCATCTC
AACSGRMCRNGCGGTTTGTT	MEME-1	NZ_CP015362.1	2959257	2959276	+	2.45238	9.9e-05	0.744	GACCGCCTTCACCGCCTCTT
AACSGRMCRNGCGGTTTGTT	MEME-1	NZ_CP015362.1	4666735	4666754	-	2.45238	9.9e-05	0.744	AGCCGATGTCACGGTATGTC
AACSGRMCRNGCGGTTTGTT	MEME-1	NZ_CP015362.1	5100328	5100347	+	2.45238	9.9e-05	0.744	TACGGGCTGCGCCGGCTGCT
AACSGRMCRNGCGGTTTGTT	MEME-1	NZ_CP015362.1	5365848	5365867	+	2.45238	9.9e-05	0.744	AGCCGGCCGAGCGGCTCACC
AACSGRMCRNGCGGTTTGTT	MEME-1	NZ_CP015362.1	6554032	6554051	+	2.45238	9.9e-05	0.744	ATCGGGATCATCGGCATGCT
SCBGTTYKTT	MEME-3	NZ_CP015446.1	53969	53978	+	9.5	9.9e-05	1	CCGGTTTCGT
SCBGTTYKTT	MEME-3	NZ_CP015362.1	208825	208834	-	9.5	9.9e-05	1	CCGGTTTCGT
SCBGTTYKTT	MEME-3	NZ_CP015362.1	312425	312434	+	9.5	9.9e-05	1	CCGGTTTCGT
SCBGTTYKTT	MEME-3	NZ_CP015362.1	508759	508768	-	9.5	9.9e-05	1	CCGGTTTCGT
SCBGTTYKTT	MEME-3	NZ_CP015362.1	546343	546352	+	9.5	9.9e-05	1	CCGGTTTCGT
SCBGTTYKTT	MEME-3	NZ_CP015362.1	813587	813596	-	9.5	9.9e-05	1	CCGGTTTCGT
SCBGTTYKTT	MEME-3	NZ_CP015362.1	853633	853642	+	9.5	9.9e-05	1	CCGGTTTCGT
SCBGTTYKTT	MEME-3	NZ_CP015362.1	1389762	1389771	+	9.5	9.9e-05	1	CCGGTTTCGT
SCBGTTYKTT	MEME-3	NZ_CP015362.1	1624088	1624097	-	9.5	9.9e-05	1	CCGGTTTCGT
SCBGTTYKTT	MEME-3	NZ_CP015362.1	1946012	1946021	+	9.5	9.9e-05	1	CCGGTTTCGT
SCBGTTYKTT	MEME-3	NZ_CP015362.1	2712783	2712792	+	9.5	9.9e-05	1	CCGGTTTCGT
SCBGTTYKTT	MEME-3	NZ_CP015362.1	2886870	2886879	-	9.5	9.9e-05	1	CCGGTTTCGT
SCBGTTYKTT	MEME-3	NZ_CP015362.1	4574584	4574593	+	9.5	9.9e-05	1	CCGGTTTCGT
SCBGTTYKTT	MEME-3	NZ_CP015362.1	5349389	5349398	-	9.5	9.9e-05	1	CCGGTTTCGT
SCBGTTYKTT	MEME-3	NZ_CP015362.1	6109728	6109737	-	9.5	9.9e-05	1	CCGGTTTCGT
SCBGTTYKTT	MEME-3	NZ_CP015362.1	6698470	6698479	-	9.5	9.9e-05	1	CCGGTTTCGT
SCBGTTYKTT	MEME-3	NZ_CP015362.1	7489006	7489015	-	9.5	9.9e-05	1	CCGGTTTCGT
WAACAAACCG	MEME-2	NZ_CP015362.1	955179	955188	-	8.90476	9.91e-05	1	TGTCATACGG
WAACAAACCG	MEME-2	NZ_CP015362.1	1978498	1978507	-	8.90476	9.91e-05	1	CGTCAAACAG
WAACAAACCG	MEME-2	NZ_CP015362.1	2004274	2004283	-	8.90476	9.91e-05	1	CGTCAAACAG
WAACAAACCG	MEME-2	NZ_CP015362.1	2765007	2765016	+	8.90476	9.91e-05	1	TGTCATACGG
WAACAAACCG	MEME-2	NZ_CP015362.1	3069557	3069566	+	8.90476	9.91e-05	1	CGTCAAACAG
WAACAAACCG	MEME-2	NZ_CP015362.1	4832822	4832831	-	8.90476	9.91e-05	1	TGTCATACGG
WAACAAACCG	MEME-2	NZ_CP015362.1	6348702	6348711	-	8.90476	9.91e-05	1	TGTCATACGG
SCBGTTYKTT	MEME-3	NZ_CP015362.1	7097979	7097988	+	9.4881	9.91e-05	1	GGTGTTTTTT
SCBGTTYKTT	MEME-3	NZ_CP015362.1	7112909	7112918	-	9.4881	9.91e-05	1	GGTGTTTTTT
AACSGRMCRNGCGGTTTGTT	MEME-1	NZ_CP015362.1	1307526	1307545	+	2.44048	9.93e-05	0.744	ACCCGGCCGACCTGTTACCC
AACSGRMCRNGCGGTTTGTT	MEME-1	NZ_CP015362.1	3498188	3498207	+	2.44048	9.93e-05	0.744	AACGGAGTCAGAGGTTTGTC
AACSGRMCRNGCGGTTTGTT	MEME-1	NZ_CP015362.1	3569803	3569822	-	2.44048	9.93e-05	0.744	ACCGGAACATGCGGAACGCT
AACSGRMCRNGCGGTTTGTT	MEME-1	NZ_CP015362.1	5304949	5304968	+	2.44048	9.93e-05	0.744	TCCCGACCGTCCTGTACGCC
AACSGRMCRNGCGGTTTGTT	MEME-1	NZ_CP015362.1	6298028	6298047	-	2.44048	9.93e-05	0.744	GACCGACTATGCCGGATTGC
AACSGRMCRNGCGGTTTGTT	MEME-1	NZ_CP015362.1	6345956	6345975	-	2.44048	9.93e-05	0.744	ACCGGCAAGGTCCGTTTCCC
AACSGRMCRNGCGGTTTGTT	MEME-1	NZ_CP015362.1	6944786	6944805	+	2.44048	9.93e-05	0.744	TACCGCACGTTCCGGCTCTC
WAACAAACCG	MEME-2	NZ_CP015362.1	65945	65954	-	8.86905	9.93e-05	1	TATCAAGCAG
WAACAAACCG	MEME-2	NZ_CP015362.1	5422963	5422972	+	8.86905	9.93e-05	1	TATCAAGCAG
SCBGTTYKTT	MEME-3	NZ_CP015362.1	1598185	1598194	+	9.38095	9.95e-05	1	CCCGGTATTT
AACSGRMCRNGCGGTTTGTT	MEME-1	NZ_CP015362.1	274322	274341	-	2.42857	9.97e-05	0.744	AAAGGGCTCTCCGGTTCGGT
AACSGRMCRNGCGGTTTGTT	MEME-1	NZ_CP015362.1	813494	813513	+	2.42857	9.97e-05	0.744	CGCAGCATGCTCGGCTTGGT
AACSGRMCRNGCGGTTTGTT	MEME-1	NZ_CP015362.1	1890412	1890431	+	2.42857	9.97e-05	0.744	ACCAGGCCGTTCTGCCCGGT
AACSGRMCRNGCGGTTTGTT	MEME-1	NZ_CP015362.1	2032719	2032738	+	2.42857	9.97e-05	0.744	TGCGGATCGGCCGGTACGGC
AACSGRMCRNGCGGTTTGTT	MEME-1	NZ_CP015362.1	5389628	5389647	+	2.42857	9.97e-05	0.744	GGCGGCACGGCCGGCATCGT
AACSGRMCRNGCGGTTTGTT	MEME-1	NZ_CP015362.1	6078232	6078251	+	2.42857	9.97e-05	0.744	GACGACCCAGACGGTGTGGT
AACSGRMCRNGCGGTTTGTT	MEME-1	NZ_CP015362.1	6287569	6287588	+	2.42857	9.97e-05	0.744	AACCACCTCCTCGGCATCGC
SCBGTTYKTT	MEME-3	NZ_CP015362.1	763795	763804	-	9.36905	9.97e-05	1	ACTGTTCTTT
SCBGTTYKTT	MEME-3	NZ_CP015362.1	3154544	3154553	+	9.36905	9.97e-05	1	TCTGTTCTTT
SCBGTTYKTT	MEME-3	NZ_CP015362.1	6262460	6262469	+	9.36905	9.97e-05	1	TCTGTTCTTT
# FIMO (Find Individual Motif Occurrences): Version 5.5.8 compiled on May 16 2025 at 02:27:02
# The format of this file is described at http://localhost:8080/meme_5.5.8/doc/fimo-output-format.html#tsv_results.
# fimo --oc /data/ARI53501.1_fimo --verbosity 1 --bgfile /bg/genomic_3rdorder.bg --thresh 1.0E-4 /data/combined_meme_ARI53501.1.txt /data/GCF_002094995.1_ASM209499v1_genomic.fna
