## Supplementary Datasets for "DAP-seq Reveals Cluster-Situated Regulator Control of Numerous *Streptomyces* Natural Product Biosynthetic Genes": fimo_AVZ77953.1.tsv

motif_id	motif_alt_id	sequence_name	start	stop	strand	score	p-value	q-value	matched_sequence
ACATACCGHCYGGTCGGTHT	MEME-1	NZ_CP026304.1	1791707	1791726	+	26.1746	6.81e-10	0.0114	ACATACCGACTGGTCGGTCA
ACATACCGHCYGGTCGGTHT	MEME-1	NZ_CP026304.1	1797223	1797242	-	23.9841	5.16e-09	0.0434	ACATACCGACCGGTTAGTCT
ACATACCGHCYGGTCGGTHT	MEME-1	NZ_CP026305.1	89107	89126	-	21.9683	2.62e-08	0.147	ACAAACCGCCCGTCCCGTTT
ACATACCGHCYGGTCGGTHT	MEME-1	NZ_CP026305.1	93444	93463	+	21.2222	4.55e-08	0.151	AGAAACCGGTTGGTACGTAT
ACATACCGHCYGGTCGGTHT	MEME-1	NZ_CP026304.1	791923	791942	+	21	5.34e-08	0.151	ACGTACCGACTGGTCGGACT
ACATACCGHCYGGTCGGTHT	MEME-1	NZ_CP026305.1	89331	89350	+	20.9841	5.4e-08	0.151	AGAAACCGCCAGGTTGGTTT
ACATACCGHCYGGTCGGTHT	MEME-1	NZ_CP026304.1	7483401	7483420	-	20.1905	9.41e-08	0.226	ACGTACCGACCAGTCGGTAA
ACATACCGHCYGGTCGGTHT	MEME-1	NZ_CP026305.1	89134	89153	-	19.4127	1.58e-07	0.333	AAAAACAGCGCGATCGGTTT
ACATACCGHCYGGTCGGTHT	MEME-1	NZ_CP026305.1	90885	90904	-	19.2222	1.8e-07	0.336	AGAAACCGCCTCAGCGGTTT
ACATACCGHCYGGTCGGTHT	MEME-1	NZ_CP026304.1	7483399	7483418	+	18.5556	2.75e-07	0.402	CGTTACCGACTGGTCGGTAC
ACATACCGHCYGGTCGGTHT	MEME-1	NZ_CP026304.1	199207	199226	+	18.3968	3.04e-07	0.402	AAATACCGCCCCTTCGGCTT
ACATACCGHCYGGTCGGTHT	MEME-1	NZ_CP026304.1	812784	812803	-	18.3016	3.22e-07	0.402	CCGTACCGAGTGGTCGGCAT
AWGATGCCGA	MEME-3	NZ_CP026304.1	44492	44501	-	19.2361	3.25e-07	0.0792	ATGATGCCGA
AWGATGCCGA	MEME-3	NZ_CP026304.1	126108	126117	+	19.2361	3.25e-07	0.0792	ATGATGCCGA
AWGATGCCGA	MEME-3	NZ_CP026304.1	454330	454339	+	19.2361	3.25e-07	0.0792	ATGATGCCGA
AWGATGCCGA	MEME-3	NZ_CP026304.1	517030	517039	-	19.2361	3.25e-07	0.0792	ATGATGCCGA
AWGATGCCGA	MEME-3	NZ_CP026304.1	552971	552980	-	19.2361	3.25e-07	0.0792	ATGATGCCGA
AWGATGCCGA	MEME-3	NZ_CP026304.1	948741	948750	+	19.2361	3.25e-07	0.0792	ATGATGCCGA
AWGATGCCGA	MEME-3	NZ_CP026304.1	1019079	1019088	+	19.2361	3.25e-07	0.0792	ATGATGCCGA
AWGATGCCGA	MEME-3	NZ_CP026304.1	1584059	1584068	+	19.2361	3.25e-07	0.0792	ATGATGCCGA
AWGATGCCGA	MEME-3	NZ_CP026304.1	1591012	1591021	+	19.2361	3.25e-07	0.0792	ATGATGCCGA
AWGATGCCGA	MEME-3	NZ_CP026304.1	1812592	1812601	+	19.2361	3.25e-07	0.0792	ATGATGCCGA
AWGATGCCGA	MEME-3	NZ_CP026304.1	1882926	1882935	+	19.2361	3.25e-07	0.0792	ATGATGCCGA
AWGATGCCGA	MEME-3	NZ_CP026304.1	1967850	1967859	+	19.2361	3.25e-07	0.0792	ATGATGCCGA
AWGATGCCGA	MEME-3	NZ_CP026304.1	1990067	1990076	+	19.2361	3.25e-07	0.0792	ATGATGCCGA
AWGATGCCGA	MEME-3	NZ_CP026304.1	2377308	2377317	-	19.2361	3.25e-07	0.0792	ATGATGCCGA
AWGATGCCGA	MEME-3	NZ_CP026304.1	2915792	2915801	+	19.2361	3.25e-07	0.0792	ATGATGCCGA
AWGATGCCGA	MEME-3	NZ_CP026304.1	2930058	2930067	+	19.2361	3.25e-07	0.0792	ATGATGCCGA
AWGATGCCGA	MEME-3	NZ_CP026304.1	3146732	3146741	+	19.2361	3.25e-07	0.0792	ATGATGCCGA
AWGATGCCGA	MEME-3	NZ_CP026304.1	3304473	3304482	-	19.2361	3.25e-07	0.0792	ATGATGCCGA
AWGATGCCGA	MEME-3	NZ_CP026304.1	3319140	3319149	+	19.2361	3.25e-07	0.0792	ATGATGCCGA
AWGATGCCGA	MEME-3	NZ_CP026304.1	3486533	3486542	-	19.2361	3.25e-07	0.0792	ATGATGCCGA
AWGATGCCGA	MEME-3	NZ_CP026304.1	3533107	3533116	-	19.2361	3.25e-07	0.0792	ATGATGCCGA
AWGATGCCGA	MEME-3	NZ_CP026304.1	3543184	3543193	-	19.2361	3.25e-07	0.0792	ATGATGCCGA
AWGATGCCGA	MEME-3	NZ_CP026304.1	3639871	3639880	-	19.2361	3.25e-07	0.0792	ATGATGCCGA
AWGATGCCGA	MEME-3	NZ_CP026304.1	3915518	3915527	-	19.2361	3.25e-07	0.0792	ATGATGCCGA
AWGATGCCGA	MEME-3	NZ_CP026304.1	3925929	3925938	+	19.2361	3.25e-07	0.0792	ATGATGCCGA
AWGATGCCGA	MEME-3	NZ_CP026304.1	4020667	4020676	-	19.2361	3.25e-07	0.0792	ATGATGCCGA
AWGATGCCGA	MEME-3	NZ_CP026304.1	4201845	4201854	+	19.2361	3.25e-07	0.0792	ATGATGCCGA
AWGATGCCGA	MEME-3	NZ_CP026304.1	4440446	4440455	+	19.2361	3.25e-07	0.0792	ATGATGCCGA
AWGATGCCGA	MEME-3	NZ_CP026304.1	4559934	4559943	-	19.2361	3.25e-07	0.0792	ATGATGCCGA
AWGATGCCGA	MEME-3	NZ_CP026304.1	4997914	4997923	+	19.2361	3.25e-07	0.0792	ATGATGCCGA
AWGATGCCGA	MEME-3	NZ_CP026304.1	5051533	5051542	+	19.2361	3.25e-07	0.0792	ATGATGCCGA
AWGATGCCGA	MEME-3	NZ_CP026304.1	5077593	5077602	+	19.2361	3.25e-07	0.0792	ATGATGCCGA
AWGATGCCGA	MEME-3	NZ_CP026304.1	5155407	5155416	-	19.2361	3.25e-07	0.0792	ATGATGCCGA
AWGATGCCGA	MEME-3	NZ_CP026304.1	5175050	5175059	-	19.2361	3.25e-07	0.0792	ATGATGCCGA
AWGATGCCGA	MEME-3	NZ_CP026304.1	5199694	5199703	+	19.2361	3.25e-07	0.0792	ATGATGCCGA
AWGATGCCGA	MEME-3	NZ_CP026304.1	5283933	5283942	-	19.2361	3.25e-07	0.0792	ATGATGCCGA
AWGATGCCGA	MEME-3	NZ_CP026304.1	5393740	5393749	-	19.2361	3.25e-07	0.0792	ATGATGCCGA
AWGATGCCGA	MEME-3	NZ_CP026304.1	5523340	5523349	-	19.2361	3.25e-07	0.0792	ATGATGCCGA
AWGATGCCGA	MEME-3	NZ_CP026304.1	5524875	5524884	-	19.2361	3.25e-07	0.0792	ATGATGCCGA
AWGATGCCGA	MEME-3	NZ_CP026304.1	5591696	5591705	+	19.2361	3.25e-07	0.0792	ATGATGCCGA
AWGATGCCGA	MEME-3	NZ_CP026304.1	5668062	5668071	+	19.2361	3.25e-07	0.0792	ATGATGCCGA
AWGATGCCGA	MEME-3	NZ_CP026304.1	5681587	5681596	+	19.2361	3.25e-07	0.0792	ATGATGCCGA
AWGATGCCGA	MEME-3	NZ_CP026304.1	5806509	5806518	-	19.2361	3.25e-07	0.0792	ATGATGCCGA
AWGATGCCGA	MEME-3	NZ_CP026304.1	5849645	5849654	-	19.2361	3.25e-07	0.0792	ATGATGCCGA
AWGATGCCGA	MEME-3	NZ_CP026304.1	5873411	5873420	+	19.2361	3.25e-07	0.0792	ATGATGCCGA
AWGATGCCGA	MEME-3	NZ_CP026304.1	5993310	5993319	-	19.2361	3.25e-07	0.0792	ATGATGCCGA
AWGATGCCGA	MEME-3	NZ_CP026304.1	5997151	5997160	-	19.2361	3.25e-07	0.0792	ATGATGCCGA
AWGATGCCGA	MEME-3	NZ_CP026304.1	6206994	6207003	-	19.2361	3.25e-07	0.0792	ATGATGCCGA
AWGATGCCGA	MEME-3	NZ_CP026304.1	6349160	6349169	-	19.2361	3.25e-07	0.0792	ATGATGCCGA
AWGATGCCGA	MEME-3	NZ_CP026304.1	6425122	6425131	-	19.2361	3.25e-07	0.0792	ATGATGCCGA
AWGATGCCGA	MEME-3	NZ_CP026304.1	6687466	6687475	-	19.2361	3.25e-07	0.0792	ATGATGCCGA
AWGATGCCGA	MEME-3	NZ_CP026304.1	6692128	6692137	-	19.2361	3.25e-07	0.0792	ATGATGCCGA
AWGATGCCGA	MEME-3	NZ_CP026304.1	6787086	6787095	-	19.2361	3.25e-07	0.0792	ATGATGCCGA
AWGATGCCGA	MEME-3	NZ_CP026304.1	6856894	6856903	-	19.2361	3.25e-07	0.0792	ATGATGCCGA
AWGATGCCGA	MEME-3	NZ_CP026304.1	6874898	6874907	-	19.2361	3.25e-07	0.0792	ATGATGCCGA
AWGATGCCGA	MEME-3	NZ_CP026304.1	6875705	6875714	-	19.2361	3.25e-07	0.0792	ATGATGCCGA
AWGATGCCGA	MEME-3	NZ_CP026304.1	6905673	6905682	+	19.2361	3.25e-07	0.0792	ATGATGCCGA
AWGATGCCGA	MEME-3	NZ_CP026304.1	6944343	6944352	-	19.2361	3.25e-07	0.0792	ATGATGCCGA
AWGATGCCGA	MEME-3	NZ_CP026304.1	6962327	6962336	+	19.2361	3.25e-07	0.0792	ATGATGCCGA
AWGATGCCGA	MEME-3	NZ_CP026304.1	6995523	6995532	+	19.2361	3.25e-07	0.0792	ATGATGCCGA
AWGATGCCGA	MEME-3	NZ_CP026304.1	7055775	7055784	-	19.2361	3.25e-07	0.0792	ATGATGCCGA
AWGATGCCGA	MEME-3	NZ_CP026304.1	7246920	7246929	-	19.2361	3.25e-07	0.0792	ATGATGCCGA
AWGATGCCGA	MEME-3	NZ_CP026304.1	7371815	7371824	+	19.2361	3.25e-07	0.0792	ATGATGCCGA
AWGATGCCGA	MEME-3	NZ_CP026304.1	7647335	7647344	-	19.2361	3.25e-07	0.0792	ATGATGCCGA
AWGATGCCGA	MEME-3	NZ_CP026304.1	7898170	7898179	-	19.2361	3.25e-07	0.0792	ATGATGCCGA
AWGATGCCGA	MEME-3	NZ_CP026304.1	8068307	8068316	+	19.2361	3.25e-07	0.0792	ATGATGCCGA
AWGATGCCGA	MEME-3	NZ_CP026304.1	8089664	8089673	-	19.2361	3.25e-07	0.0792	ATGATGCCGA
AWGATGCCGA	MEME-3	NZ_CP026304.1	8104578	8104587	-	19.2361	3.25e-07	0.0792	ATGATGCCGA
AWGATGCCGA	MEME-3	NZ_CP026304.1	8298907	8298916	-	19.2361	3.25e-07	0.0792	ATGATGCCGA
CGGTCGGTWT	MEME-2	NZ_CP026304.1	1791709	1791718	-	17	3.25e-07	0.716	CAGTCGGTAT
CGGTCGGTWT	MEME-2	NZ_CP026304.1	4177257	4177266	-	17	3.25e-07	0.716	CAGTCGGTAT
CGGTCGGTWT	MEME-2	NZ_CP026304.1	4730039	4730048	-	17	3.25e-07	0.716	CAGTCGGTAT
CGGTCGGTWT	MEME-2	NZ_CP026304.1	5292691	5292700	+	17	3.25e-07	0.716	CAGTCGGTAT
CGGTCGGTWT	MEME-2	NZ_CP026304.1	7028987	7028996	-	17	3.25e-07	0.716	CAGTCGGTAT
ACATACCGHCYGGTCGGTHT	MEME-1	NZ_CP026305.1	93119	93138	+	18.2698	3.29e-07	0.402	AGAAACCGTAGGGTTCGTAT
ACATACCGHCYGGTCGGTHT	MEME-1	NZ_CP026304.1	3755788	3755807	-	18.2381	3.35e-07	0.402	GCATACCGGGCAGTTGGTCT
ACATACCGHCYGGTCGGTHT	MEME-1	NZ_CP026304.1	882419	882438	-	17.8889	4.15e-07	0.44	AGAAACCGGTTGTTCGGTCC
ACATACCGHCYGGTCGGTHT	MEME-1	NZ_CP026305.1	10150	10169	+	17.873	4.19e-07	0.44	TCAAACCGCACAGACGGTTT
ACATACCGHCYGGTCGGTHT	MEME-1	NZ_CP026304.1	4234077	4234096	-	17.746	4.53e-07	0.448	ACATACCGAGCGGTACGTCG
ACATACCGHCYGGTCGGTHT	MEME-1	NZ_CP026304.1	4330280	4330299	-	17.6508	4.79e-07	0.448	CCATACCTCGTGGTCGGCAT
ACATACCGHCYGGTCGGTHT	MEME-1	NZ_CP026304.1	8338764	8338783	-	17.2222	6.18e-07	0.502	ACAAACAGGTTGGCCGGCTT
ACATACCGHCYGGTCGGTHT	MEME-1	NZ_CP026305.1	90883	90902	+	17.0952	6.66e-07	0.502	ACAAACCGCTGAGGCGGTTT
ACATACCGHCYGGTCGGTHT	MEME-1	NZ_CP026305.1	89132	89151	+	17.0635	6.78e-07	0.502	CCAAACCGATCGCGCTGTTT
ACATACCGHCYGGTCGGTHT	MEME-1	NZ_CP026304.1	3201209	3201228	-	17	7.04e-07	0.502	ACCTACCGTCTGCCCGGCTT
ACATACCGHCYGGTCGGTHT	MEME-1	NZ_CP026305.1	93255	93274	-	16.9841	7.1e-07	0.502	AAAAACCGTACTCCCGGTTT
ACATACCGHCYGGTCGGTHT	MEME-1	NZ_CP026304.1	1816431	1816450	+	16.9683	7.17e-07	0.502	GCATACCGACCGGTATGCAG
AWGATGCCGA	MEME-3	NZ_CP026304.1	104254	104263	+	19.0694	7.77e-07	0.115	AAGATGCCGA
AWGATGCCGA	MEME-3	NZ_CP026304.1	204448	204457	-	19.0694	7.77e-07	0.115	AAGATGCCGA
AWGATGCCGA	MEME-3	NZ_CP026304.1	521817	521826	-	19.0694	7.77e-07	0.115	AAGATGCCGA
AWGATGCCGA	MEME-3	NZ_CP026304.1	557170	557179	+	19.0694	7.77e-07	0.115	AAGATGCCGA
AWGATGCCGA	MEME-3	NZ_CP026304.1	683915	683924	+	19.0694	7.77e-07	0.115	AAGATGCCGA
AWGATGCCGA	MEME-3	NZ_CP026304.1	685358	685367	-	19.0694	7.77e-07	0.115	AAGATGCCGA
AWGATGCCGA	MEME-3	NZ_CP026304.1	688991	689000	+	19.0694	7.77e-07	0.115	AAGATGCCGA
AWGATGCCGA	MEME-3	NZ_CP026304.1	1228944	1228953	+	19.0694	7.77e-07	0.115	AAGATGCCGA
AWGATGCCGA	MEME-3	NZ_CP026304.1	1309385	1309394	-	19.0694	7.77e-07	0.115	AAGATGCCGA
AWGATGCCGA	MEME-3	NZ_CP026304.1	1547841	1547850	+	19.0694	7.77e-07	0.115	AAGATGCCGA
AWGATGCCGA	MEME-3	NZ_CP026304.1	1858343	1858352	+	19.0694	7.77e-07	0.115	AAGATGCCGA
AWGATGCCGA	MEME-3	NZ_CP026304.1	2202807	2202816	-	19.0694	7.77e-07	0.115	AAGATGCCGA
AWGATGCCGA	MEME-3	NZ_CP026304.1	2248409	2248418	+	19.0694	7.77e-07	0.115	AAGATGCCGA
AWGATGCCGA	MEME-3	NZ_CP026304.1	2396594	2396603	+	19.0694	7.77e-07	0.115	AAGATGCCGA
AWGATGCCGA	MEME-3	NZ_CP026304.1	2807190	2807199	-	19.0694	7.77e-07	0.115	AAGATGCCGA
AWGATGCCGA	MEME-3	NZ_CP026304.1	3396598	3396607	-	19.0694	7.77e-07	0.115	AAGATGCCGA
AWGATGCCGA	MEME-3	NZ_CP026304.1	3581864	3581873	+	19.0694	7.77e-07	0.115	AAGATGCCGA
AWGATGCCGA	MEME-3	NZ_CP026304.1	3789538	3789547	-	19.0694	7.77e-07	0.115	AAGATGCCGA
AWGATGCCGA	MEME-3	NZ_CP026304.1	4024048	4024057	-	19.0694	7.77e-07	0.115	AAGATGCCGA
AWGATGCCGA	MEME-3	NZ_CP026304.1	4024653	4024662	-	19.0694	7.77e-07	0.115	AAGATGCCGA
AWGATGCCGA	MEME-3	NZ_CP026304.1	4050962	4050971	+	19.0694	7.77e-07	0.115	AAGATGCCGA
AWGATGCCGA	MEME-3	NZ_CP026304.1	4434730	4434739	-	19.0694	7.77e-07	0.115	AAGATGCCGA
AWGATGCCGA	MEME-3	NZ_CP026304.1	4495053	4495062	+	19.0694	7.77e-07	0.115	AAGATGCCGA
AWGATGCCGA	MEME-3	NZ_CP026304.1	4515805	4515814	+	19.0694	7.77e-07	0.115	AAGATGCCGA
AWGATGCCGA	MEME-3	NZ_CP026304.1	4762077	4762086	+	19.0694	7.77e-07	0.115	AAGATGCCGA
AWGATGCCGA	MEME-3	NZ_CP026304.1	4817203	4817212	+	19.0694	7.77e-07	0.115	AAGATGCCGA
AWGATGCCGA	MEME-3	NZ_CP026304.1	4924842	4924851	-	19.0694	7.77e-07	0.115	AAGATGCCGA
AWGATGCCGA	MEME-3	NZ_CP026304.1	5136773	5136782	-	19.0694	7.77e-07	0.115	AAGATGCCGA
AWGATGCCGA	MEME-3	NZ_CP026304.1	5362947	5362956	-	19.0694	7.77e-07	0.115	AAGATGCCGA
AWGATGCCGA	MEME-3	NZ_CP026304.1	5397899	5397908	-	19.0694	7.77e-07	0.115	AAGATGCCGA
AWGATGCCGA	MEME-3	NZ_CP026304.1	5495427	5495436	-	19.0694	7.77e-07	0.115	AAGATGCCGA
AWGATGCCGA	MEME-3	NZ_CP026304.1	5519970	5519979	-	19.0694	7.77e-07	0.115	AAGATGCCGA
AWGATGCCGA	MEME-3	NZ_CP026304.1	5605714	5605723	+	19.0694	7.77e-07	0.115	AAGATGCCGA
AWGATGCCGA	MEME-3	NZ_CP026304.1	5754793	5754802	-	19.0694	7.77e-07	0.115	AAGATGCCGA
AWGATGCCGA	MEME-3	NZ_CP026304.1	5786638	5786647	-	19.0694	7.77e-07	0.115	AAGATGCCGA
AWGATGCCGA	MEME-3	NZ_CP026304.1	6332827	6332836	+	19.0694	7.77e-07	0.115	AAGATGCCGA
AWGATGCCGA	MEME-3	NZ_CP026304.1	6479552	6479561	+	19.0694	7.77e-07	0.115	AAGATGCCGA
AWGATGCCGA	MEME-3	NZ_CP026304.1	6803741	6803750	+	19.0694	7.77e-07	0.115	AAGATGCCGA
AWGATGCCGA	MEME-3	NZ_CP026304.1	7366228	7366237	-	19.0694	7.77e-07	0.115	AAGATGCCGA
AWGATGCCGA	MEME-3	NZ_CP026304.1	7476021	7476030	-	19.0694	7.77e-07	0.115	AAGATGCCGA
AWGATGCCGA	MEME-3	NZ_CP026304.1	7915764	7915773	+	19.0694	7.77e-07	0.115	AAGATGCCGA
AWGATGCCGA	MEME-3	NZ_CP026304.1	7961141	7961150	-	19.0694	7.77e-07	0.115	AAGATGCCGA
AWGATGCCGA	MEME-3	NZ_CP026304.1	8079896	8079905	-	19.0694	7.77e-07	0.115	AAGATGCCGA
AWGATGCCGA	MEME-3	NZ_CP026304.1	8249513	8249522	-	19.0694	7.77e-07	0.115	AAGATGCCGA
AWGATGCCGA	MEME-3	NZ_CP026304.1	8363241	8363250	-	19.0694	7.77e-07	0.115	AAGATGCCGA
ACATACCGHCYGGTCGGTHT	MEME-1	NZ_CP026304.1	187822	187841	-	16.7302	8.22e-07	0.526	AGATACGGAATGACCGGATT
ACATACCGHCYGGTCGGTHT	MEME-1	NZ_CP026304.1	7285250	7285269	+	16.7302	8.22e-07	0.526	AGATACGGAATGACCGGATT
ACATACCGHCYGGTCGGTHT	MEME-1	NZ_CP026304.1	4418387	4418406	+	16.6825	8.44e-07	0.526	AAAAACCGCCTCGTACGCAT
AWGATGCCGA	MEME-3	NZ_CP026304.1	4782635	4782644	-	18.9583	9.03e-07	0.13	AAGATACCGA
AWGATGCCGA	MEME-3	NZ_CP026304.1	6434500	6434509	-	18.9583	9.03e-07	0.13	AAGATACCGA
AWGATGCCGA	MEME-3	NZ_CP026304.1	6835449	6835458	+	18.9583	9.03e-07	0.13	AAGATACCGA
ACATACCGHCYGGTCGGTHT	MEME-1	NZ_CP026304.1	5294437	5294456	+	16.5238	9.24e-07	0.555	ACGTACGGACTGCTCGGCAT
ACATACCGHCYGGTCGGTHT	MEME-1	NZ_CP026304.1	636000	636019	+	16.4603	9.58e-07	0.555	GCGTAACGGCCGGTCGGTTT
ACATACCGHCYGGTCGGTHT	MEME-1	NZ_CP026304.1	1296794	1296813	+	16.381	1e-06	0.558	ACATACCGTCGTTTCGGCTC
ACATACCGHCYGGTCGGTHT	MEME-1	NZ_CP026304.1	909962	909981	-	16.3333	1.03e-06	0.558	TCATACCGGACGCCCGGTAC
AWGATGCCGA	MEME-3	NZ_CP026304.1	1450465	1450474	-	18.2083	1.03e-06	0.146	ATGATGCCTA
AWGATGCCGA	MEME-3	NZ_CP026304.1	7091333	7091342	-	18.2083	1.03e-06	0.146	ATGATGCCTA
ACATACCGHCYGGTCGGTHT	MEME-1	NZ_CP026304.1	546447	546466	-	16.2063	1.11e-06	0.566	GGAAATCGACCGGTCCGTAC
ACATACCGHCYGGTCGGTHT	MEME-1	NZ_CP026304.1	7860597	7860616	+	16.1746	1.12e-06	0.566	CCAGACCACCTGCTCGGTCT
ACATACCGHCYGGTCGGTHT	MEME-1	NZ_CP026304.1	8111029	8111048	-	16.1429	1.14e-06	0.566	AGATAACGCCCGGTAAGTTC
CGGTCGGTWT	MEME-2	NZ_CP026304.1	793650	793659	+	16.9206	1.16e-06	0.716	CGGTCGGTAT
CGGTCGGTWT	MEME-2	NZ_CP026304.1	1797231	1797240	+	16.9206	1.16e-06	0.716	CGGTCGGTAT
CGGTCGGTWT	MEME-2	NZ_CP026304.1	1816433	1816442	-	16.9206	1.16e-06	0.716	CGGTCGGTAT
CGGTCGGTWT	MEME-2	NZ_CP026304.1	3567572	3567581	+	16.9206	1.16e-06	0.716	CGGTCGGTAT
CGGTCGGTWT	MEME-2	NZ_CP026304.1	3957244	3957253	-	16.9206	1.16e-06	0.716	CGGTCGGTAT
CGGTCGGTWT	MEME-2	NZ_CP026304.1	4026068	4026077	+	16.9206	1.16e-06	0.716	CGGTCGGTAT
CGGTCGGTWT	MEME-2	NZ_CP026304.1	4311134	4311143	-	16.9206	1.16e-06	0.716	CGGTCGGTAT
CGGTCGGTWT	MEME-2	NZ_CP026304.1	4382353	4382362	+	16.9206	1.16e-06	0.716	CGGTCGGTAT
CGGTCGGTWT	MEME-2	NZ_CP026304.1	6226481	6226490	+	16.9206	1.16e-06	0.716	CGGTCGGTAT
CGGTCGGTWT	MEME-2	NZ_CP026304.1	6622785	6622794	+	16.9206	1.16e-06	0.716	CGGTCGGTAT
CGGTCGGTWT	MEME-2	NZ_CP026304.1	6904352	6904361	+	16.9206	1.16e-06	0.716	CGGTCGGTAT
CGGTCGGTWT	MEME-2	NZ_CP026304.1	6905989	6905998	+	16.9206	1.16e-06	0.716	CGGTCGGTAT
CGGTCGGTWT	MEME-2	NZ_CP026304.1	7752556	7752565	-	16.9206	1.16e-06	0.716	CGGTCGGTAT
CGGTCGGTWT	MEME-2	NZ_CP026304.1	7793358	7793367	+	16.9206	1.16e-06	0.716	CGGTCGGTAT
CGGTCGGTWT	MEME-2	NZ_CP026304.1	8058206	8058215	-	16.9206	1.16e-06	0.716	CGGTCGGTAT
AWGATGCCGA	MEME-3	NZ_CP026304.1	2490296	2490305	-	18.0417	1.21e-06	0.154	AAGATGCCTA
AWGATGCCGA	MEME-3	NZ_CP026304.1	7884580	7884589	+	18.0417	1.21e-06	0.154	AAGATGCCTA
ACATACCGHCYGGTCGGTHT	MEME-1	NZ_CP026304.1	2772207	2772226	+	16.0317	1.22e-06	0.579	TCAGACCGACCGGTCCGCAA
ACATACCGHCYGGTCGGTHT	MEME-1	NZ_CP026304.1	1652896	1652915	+	16	1.24e-06	0.579	GCGTACCGTCTGCTCGGCTC
ACATACCGHCYGGTCGGTHT	MEME-1	NZ_CP026305.1	104537	104556	-	15.8889	1.32e-06	0.583	CGAAACCGCCCAGGCCGTTT
ACATACCGHCYGGTCGGTHT	MEME-1	NZ_CP026304.1	1816429	1816448	-	15.8889	1.32e-06	0.583	GCATACCGGTCGGTATGCTC
ACATACCGHCYGGTCGGTHT	MEME-1	NZ_CP026304.1	5145273	5145292	-	15.6984	1.46e-06	0.63	ACGGACCATCTGGTCGGCCT
ACATACCGHCYGGTCGGTHT	MEME-1	NZ_CP026304.1	5087998	5088017	-	15.6508	1.5e-06	0.631	ACATACGGACCGCCCGGCTC
ACATACCGHCYGGTCGGTHT	MEME-1	NZ_CP026304.1	1199953	1199972	+	15.5556	1.58e-06	0.631	GGAGACCGACTTGCCGGTCT
AWGATGCCGA	MEME-3	NZ_CP026304.1	248321	248330	+	16.9861	1.58e-06	0.154	ATCATGCCGA
AWGATGCCGA	MEME-3	NZ_CP026304.1	265127	265136	-	16.9861	1.58e-06	0.154	ATCATGCCGA
AWGATGCCGA	MEME-3	NZ_CP026304.1	587743	587752	-	16.9861	1.58e-06	0.154	ATCATGCCGA
AWGATGCCGA	MEME-3	NZ_CP026304.1	753664	753673	-	16.9861	1.58e-06	0.154	ATCATGCCGA
AWGATGCCGA	MEME-3	NZ_CP026304.1	862525	862534	+	16.9861	1.58e-06	0.154	ATCATGCCGA
AWGATGCCGA	MEME-3	NZ_CP026304.1	1164011	1164020	+	16.9861	1.58e-06	0.154	ATCATGCCGA
AWGATGCCGA	MEME-3	NZ_CP026304.1	1221431	1221440	-	16.9861	1.58e-06	0.154	ATCATGCCGA
AWGATGCCGA	MEME-3	NZ_CP026304.1	1266999	1267008	+	16.9861	1.58e-06	0.154	ATCATGCCGA
AWGATGCCGA	MEME-3	NZ_CP026304.1	1269781	1269790	-	16.9861	1.58e-06	0.154	ATCATGCCGA
AWGATGCCGA	MEME-3	NZ_CP026304.1	1279200	1279209	-	16.9861	1.58e-06	0.154	ATCATGCCGA
AWGATGCCGA	MEME-3	NZ_CP026304.1	1283144	1283153	-	16.9861	1.58e-06	0.154	ATCATGCCGA
AWGATGCCGA	MEME-3	NZ_CP026304.1	1725749	1725758	+	16.9861	1.58e-06	0.154	ATCATGCCGA
AWGATGCCGA	MEME-3	NZ_CP026304.1	2054906	2054915	+	16.9861	1.58e-06	0.154	ATCATGCCGA
AWGATGCCGA	MEME-3	NZ_CP026304.1	2325050	2325059	+	16.9861	1.58e-06	0.154	ATCATGCCGA
AWGATGCCGA	MEME-3	NZ_CP026304.1	2332372	2332381	+	16.9861	1.58e-06	0.154	ATCATGCCGA
AWGATGCCGA	MEME-3	NZ_CP026304.1	2508043	2508052	+	16.9861	1.58e-06	0.154	ATCATGCCGA
AWGATGCCGA	MEME-3	NZ_CP026304.1	2652354	2652363	+	16.9861	1.58e-06	0.154	ATCATGCCGA
AWGATGCCGA	MEME-3	NZ_CP026304.1	3310436	3310445	+	16.9861	1.58e-06	0.154	ATCATGCCGA
AWGATGCCGA	MEME-3	NZ_CP026304.1	3507507	3507516	+	16.9861	1.58e-06	0.154	ATCATGCCGA
AWGATGCCGA	MEME-3	NZ_CP026304.1	3554875	3554884	-	16.9861	1.58e-06	0.154	ATCATGCCGA
AWGATGCCGA	MEME-3	NZ_CP026304.1	3578838	3578847	+	16.9861	1.58e-06	0.154	ATCATGCCGA
AWGATGCCGA	MEME-3	NZ_CP026304.1	3732092	3732101	-	16.9861	1.58e-06	0.154	ATCATGCCGA
AWGATGCCGA	MEME-3	NZ_CP026304.1	3734501	3734510	+	16.9861	1.58e-06	0.154	ATCATGCCGA
AWGATGCCGA	MEME-3	NZ_CP026304.1	3757175	3757184	+	16.9861	1.58e-06	0.154	ATCATGCCGA
AWGATGCCGA	MEME-3	NZ_CP026304.1	3776193	3776202	-	16.9861	1.58e-06	0.154	ATCATGCCGA
AWGATGCCGA	MEME-3	NZ_CP026304.1	3868416	3868425	-	16.9861	1.58e-06	0.154	ATCATGCCGA
AWGATGCCGA	MEME-3	NZ_CP026304.1	3905643	3905652	-	16.9861	1.58e-06	0.154	ATCATGCCGA
AWGATGCCGA	MEME-3	NZ_CP026304.1	4093329	4093338	-	16.9861	1.58e-06	0.154	ATCATGCCGA
AWGATGCCGA	MEME-3	NZ_CP026304.1	4153334	4153343	+	16.9861	1.58e-06	0.154	ATCATGCCGA
AWGATGCCGA	MEME-3	NZ_CP026304.1	4203873	4203882	-	16.9861	1.58e-06	0.154	ATCATGCCGA
AWGATGCCGA	MEME-3	NZ_CP026304.1	4326167	4326176	-	16.9861	1.58e-06	0.154	ATCATGCCGA
AWGATGCCGA	MEME-3	NZ_CP026304.1	4491806	4491815	-	16.9861	1.58e-06	0.154	ATCATGCCGA
AWGATGCCGA	MEME-3	NZ_CP026304.1	4639264	4639273	+	16.9861	1.58e-06	0.154	ATCATGCCGA
AWGATGCCGA	MEME-3	NZ_CP026304.1	4894403	4894412	-	16.9861	1.58e-06	0.154	ATCATGCCGA
AWGATGCCGA	MEME-3	NZ_CP026304.1	5383496	5383505	+	16.9861	1.58e-06	0.154	ATCATGCCGA
AWGATGCCGA	MEME-3	NZ_CP026304.1	5397425	5397434	-	16.9861	1.58e-06	0.154	ATCATGCCGA
AWGATGCCGA	MEME-3	NZ_CP026304.1	5691964	5691973	+	16.9861	1.58e-06	0.154	ATCATGCCGA
AWGATGCCGA	MEME-3	NZ_CP026304.1	5710081	5710090	+	16.9861	1.58e-06	0.154	ATCATGCCGA
AWGATGCCGA	MEME-3	NZ_CP026304.1	5788701	5788710	+	16.9861	1.58e-06	0.154	ATCATGCCGA
AWGATGCCGA	MEME-3	NZ_CP026304.1	5809660	5809669	-	16.9861	1.58e-06	0.154	ATCATGCCGA
AWGATGCCGA	MEME-3	NZ_CP026304.1	6490152	6490161	+	16.9861	1.58e-06	0.154	ATCATGCCGA
AWGATGCCGA	MEME-3	NZ_CP026304.1	6936894	6936903	-	16.9861	1.58e-06	0.154	ATCATGCCGA
AWGATGCCGA	MEME-3	NZ_CP026304.1	7134120	7134129	-	16.9861	1.58e-06	0.154	ATCATGCCGA
AWGATGCCGA	MEME-3	NZ_CP026304.1	7286386	7286395	+	16.9861	1.58e-06	0.154	ATCATGCCGA
AWGATGCCGA	MEME-3	NZ_CP026304.1	7343859	7343868	+	16.9861	1.58e-06	0.154	ATCATGCCGA
AWGATGCCGA	MEME-3	NZ_CP026304.1	7776678	7776687	+	16.9861	1.58e-06	0.154	ATCATGCCGA
AWGATGCCGA	MEME-3	NZ_CP026304.1	7868303	7868312	+	16.9861	1.58e-06	0.154	ATCATGCCGA
AWGATGCCGA	MEME-3	NZ_CP026304.1	8047282	8047291	-	16.9861	1.58e-06	0.154	ATCATGCCGA
AWGATGCCGA	MEME-3	NZ_CP026304.1	8193347	8193356	-	16.9861	1.58e-06	0.154	ATCATGCCGA
AWGATGCCGA	MEME-3	NZ_CP026304.1	8200708	8200717	-	16.9861	1.58e-06	0.154	ATCATGCCGA
AWGATGCCGA	MEME-3	NZ_CP026304.1	8207306	8207315	-	16.9861	1.58e-06	0.154	ATCATGCCGA
CGGTCGGTWT	MEME-2	NZ_CP026304.1	392617	392626	-	16.4444	1.61e-06	0.716	TGGTCGGTAT
CGGTCGGTWT	MEME-2	NZ_CP026304.1	622071	622080	-	16.4444	1.61e-06	0.716	TGGTCGGTAT
CGGTCGGTWT	MEME-2	NZ_CP026304.1	1411223	1411232	-	16.4444	1.61e-06	0.716	TGGTCGGTAT
CGGTCGGTWT	MEME-2	NZ_CP026304.1	1484953	1484962	+	16.4444	1.61e-06	0.716	TGGTCGGTAT
CGGTCGGTWT	MEME-2	NZ_CP026304.1	1936778	1936787	-	16.4444	1.61e-06	0.716	TGGTCGGTAT
CGGTCGGTWT	MEME-2	NZ_CP026304.1	1953735	1953744	+	16.4444	1.61e-06	0.716	TGGTCGGTAT
CGGTCGGTWT	MEME-2	NZ_CP026304.1	3432875	3432884	-	16.4444	1.61e-06	0.716	TGGTCGGTAT
CGGTCGGTWT	MEME-2	NZ_CP026304.1	3606799	3606808	+	16.4444	1.61e-06	0.716	TGGTCGGTAT
CGGTCGGTWT	MEME-2	NZ_CP026304.1	4102879	4102888	-	16.4444	1.61e-06	0.716	TGGTCGGTAT
CGGTCGGTWT	MEME-2	NZ_CP026304.1	4384255	4384264	+	16.4444	1.61e-06	0.716	TGGTCGGTAT
CGGTCGGTWT	MEME-2	NZ_CP026304.1	4388954	4388963	-	16.4444	1.61e-06	0.716	TGGTCGGTAT
CGGTCGGTWT	MEME-2	NZ_CP026304.1	4929342	4929351	+	16.4444	1.61e-06	0.716	TGGTCGGTAT
CGGTCGGTWT	MEME-2	NZ_CP026304.1	4978459	4978468	-	16.4444	1.61e-06	0.716	TGGTCGGTAT
CGGTCGGTWT	MEME-2	NZ_CP026304.1	5662551	5662560	-	16.4444	1.61e-06	0.716	TGGTCGGTAT
CGGTCGGTWT	MEME-2	NZ_CP026304.1	5727956	5727965	+	16.4444	1.61e-06	0.716	TGGTCGGTAT
CGGTCGGTWT	MEME-2	NZ_CP026304.1	5859324	5859333	-	16.4444	1.61e-06	0.716	TGGTCGGTAT
CGGTCGGTWT	MEME-2	NZ_CP026304.1	6298308	6298317	+	16.4444	1.61e-06	0.716	TGGTCGGTAT
CGGTCGGTWT	MEME-2	NZ_CP026304.1	6914787	6914796	+	16.4444	1.61e-06	0.716	TGGTCGGTAT
ACATACCGHCYGGTCGGTHT	MEME-1	NZ_CP026304.1	5570937	5570956	+	15.4921	1.63e-06	0.631	TCGTACCGAGCAGTAAGTTT
ACATACCGHCYGGTCGGTHT	MEME-1	NZ_CP026304.1	60553	60572	+	15.4444	1.68e-06	0.631	AGAAACCAACAGGGTGGTCT
ACATACCGHCYGGTCGGTHT	MEME-1	NZ_CP026305.1	93446	93465	-	15.3968	1.72e-06	0.631	AGATACGTACCAACCGGTTT
ACATACCGHCYGGTCGGTHT	MEME-1	NZ_CP026305.1	104535	104554	+	15.3651	1.75e-06	0.631	CGAAACGGCCTGGGCGGTTT
ACATACCGHCYGGTCGGTHT	MEME-1	NZ_CP026304.1	5561383	5561402	+	15.3492	1.77e-06	0.631	AGAAACCGCCCGGCCCGTCA
ACATACCGHCYGGTCGGTHT	MEME-1	NZ_CP026304.1	6003846	6003865	+	15.3492	1.77e-06	0.631	TGAAACCGGCCGGCCGGTCC
ACATACCGHCYGGTCGGTHT	MEME-1	NZ_CP026304.1	5567956	5567975	-	15.254	1.86e-06	0.649	GCCTACCGGCTGCTCGGTTC
ACATACCGHCYGGTCGGTHT	MEME-1	NZ_CP026304.1	1052667	1052686	-	15.1905	1.92e-06	0.649	ACAGACCGCATCGGCGGTCT
CGGTCGGTWT	MEME-2	NZ_CP026304.1	1255016	1255025	-	16.0952	1.94e-06	0.779	CAGTCGGTTT
CGGTCGGTWT	MEME-2	NZ_CP026304.1	3884784	3884793	-	16.0952	1.94e-06	0.779	CAGTCGGTTT
CGGTCGGTWT	MEME-2	NZ_CP026304.1	6397650	6397659	-	16.0952	1.94e-06	0.779	CAGTCGGTTT
CGGTCGGTWT	MEME-2	NZ_CP026304.1	8282874	8282883	-	16.0952	1.94e-06	0.779	CAGTCGGTTT
ACATACCGHCYGGTCGGTHT	MEME-1	NZ_CP026304.1	1791709	1791728	-	15.1587	1.95e-06	0.649	GATGACCGACCAGTCGGTAT
ACATACCGHCYGGTCGGTHT	MEME-1	NZ_CP026305.1	89105	89124	+	15.127	1.99e-06	0.649	AAAAACGGGACGGGCGGTTT
ACATACCGHCYGGTCGGTHT	MEME-1	NZ_CP026304.1	4107538	4107557	-	15.0952	2.02e-06	0.649	ACGTACCAACCGGGCGGCAC
AWGATGCCGA	MEME-3	NZ_CP026304.1	33126	33135	-	16.8194	2.03e-06	0.17	AACATGCCGA
AWGATGCCGA	MEME-3	NZ_CP026305.1	47818	47827	+	16.8194	2.03e-06	0.17	AACATGCCGA
AWGATGCCGA	MEME-3	NZ_CP026304.1	817658	817667	+	16.8194	2.03e-06	0.17	AACATGCCGA
AWGATGCCGA	MEME-3	NZ_CP026304.1	1777777	1777786	+	16.8194	2.03e-06	0.17	AACATGCCGA
AWGATGCCGA	MEME-3	NZ_CP026304.1	2342057	2342066	+	16.8194	2.03e-06	0.17	AACATGCCGA
AWGATGCCGA	MEME-3	NZ_CP026304.1	3411179	3411188	-	16.8194	2.03e-06	0.17	AACATGCCGA
AWGATGCCGA	MEME-3	NZ_CP026304.1	3469822	3469831	+	16.8194	2.03e-06	0.17	AACATGCCGA
AWGATGCCGA	MEME-3	NZ_CP026304.1	3669615	3669624	-	16.8194	2.03e-06	0.17	AACATGCCGA
AWGATGCCGA	MEME-3	NZ_CP026304.1	3682523	3682532	+	16.8194	2.03e-06	0.17	AACATGCCGA
AWGATGCCGA	MEME-3	NZ_CP026304.1	3728819	3728828	+	16.8194	2.03e-06	0.17	AACATGCCGA
AWGATGCCGA	MEME-3	NZ_CP026304.1	4202808	4202817	-	16.8194	2.03e-06	0.17	AACATGCCGA
AWGATGCCGA	MEME-3	NZ_CP026304.1	4223378	4223387	-	16.8194	2.03e-06	0.17	AACATGCCGA
AWGATGCCGA	MEME-3	NZ_CP026304.1	4235450	4235459	-	16.8194	2.03e-06	0.17	AACATGCCGA
AWGATGCCGA	MEME-3	NZ_CP026304.1	4347500	4347509	+	16.8194	2.03e-06	0.17	AACATGCCGA
AWGATGCCGA	MEME-3	NZ_CP026304.1	4444967	4444976	-	16.8194	2.03e-06	0.17	AACATGCCGA
AWGATGCCGA	MEME-3	NZ_CP026304.1	4543816	4543825	-	16.8194	2.03e-06	0.17	AACATGCCGA
AWGATGCCGA	MEME-3	NZ_CP026304.1	4782230	4782239	-	16.8194	2.03e-06	0.17	AACATGCCGA
AWGATGCCGA	MEME-3	NZ_CP026304.1	4861283	4861292	+	16.8194	2.03e-06	0.17	AACATGCCGA
AWGATGCCGA	MEME-3	NZ_CP026304.1	5092823	5092832	+	16.8194	2.03e-06	0.17	AACATGCCGA
AWGATGCCGA	MEME-3	NZ_CP026304.1	5447963	5447972	+	16.8194	2.03e-06	0.17	AACATGCCGA
AWGATGCCGA	MEME-3	NZ_CP026304.1	5638870	5638879	+	16.8194	2.03e-06	0.17	AACATGCCGA
AWGATGCCGA	MEME-3	NZ_CP026304.1	5784330	5784339	+	16.8194	2.03e-06	0.17	AACATGCCGA
AWGATGCCGA	MEME-3	NZ_CP026304.1	6410744	6410753	-	16.8194	2.03e-06	0.17	AACATGCCGA
AWGATGCCGA	MEME-3	NZ_CP026304.1	6564051	6564060	-	16.8194	2.03e-06	0.17	AACATGCCGA
AWGATGCCGA	MEME-3	NZ_CP026304.1	7240410	7240419	+	16.8194	2.03e-06	0.17	AACATGCCGA
AWGATGCCGA	MEME-3	NZ_CP026304.1	7298459	7298468	-	16.8194	2.03e-06	0.17	AACATGCCGA
AWGATGCCGA	MEME-3	NZ_CP026304.1	7911197	7911206	-	16.8194	2.03e-06	0.17	AACATGCCGA
AWGATGCCGA	MEME-3	NZ_CP026304.1	8108726	8108735	-	16.8194	2.03e-06	0.17	AACATGCCGA
AWGATGCCGA	MEME-3	NZ_CP026304.1	8350008	8350017	+	16.8194	2.03e-06	0.17	AACATGCCGA
ACATACCGHCYGGTCGGTHT	MEME-1	NZ_CP026304.1	15282	15301	+	15.0476	2.07e-06	0.649	ACAGACCGCACAGCCCGTTC
ACATACCGHCYGGTCGGTHT	MEME-1	NZ_CP026304.1	3883519	3883538	+	15.0317	2.09e-06	0.649	GCAGATCGACCGGCTGGTTT
ACATACCGHCYGGTCGGTHT	MEME-1	NZ_CP026304.1	1654656	1654675	-	15	2.12e-06	0.649	CCAAACGGTCCGTCCTGTAT
AWGATGCCGA	MEME-3	NZ_CP026304.1	1080262	1080271	-	16.7083	2.16e-06	0.176	AACATACCGA
AWGATGCCGA	MEME-3	NZ_CP026304.1	5750088	5750097	+	16.7083	2.16e-06	0.176	AACATACCGA
AWGATGCCGA	MEME-3	NZ_CP026304.1	7475784	7475793	-	16.7083	2.16e-06	0.176	AACATACCGA
AWGATGCCGA	MEME-3	NZ_CP026304.1	7776503	7776512	+	16.7083	2.16e-06	0.176	AACATACCGA
AWGATGCCGA	MEME-3	NZ_CP026304.1	8143982	8143991	+	16.7083	2.16e-06	0.176	AACATACCGA
ACATACCGHCYGGTCGGTHT	MEME-1	NZ_CP026304.1	2414709	2414728	-	14.9206	2.22e-06	0.665	CGAAACCGTCCGTGTCGTAT
AWGATGCCGA	MEME-3	NZ_CP026304.1	734935	734944	-	16.4722	2.28e-06	0.179	ATGATGCTGA
AWGATGCCGA	MEME-3	NZ_CP026304.1	1839990	1839999	+	16.4722	2.28e-06	0.179	ATGATGCTGA
AWGATGCCGA	MEME-3	NZ_CP026304.1	3103853	3103862	-	16.4722	2.28e-06	0.179	ATGATGCTGA
AWGATGCCGA	MEME-3	NZ_CP026304.1	5215729	5215738	+	16.4722	2.28e-06	0.179	ATGATGCTGA
AWGATGCCGA	MEME-3	NZ_CP026304.1	5223687	5223696	-	16.4722	2.28e-06	0.179	ATGATGCTGA
AWGATGCCGA	MEME-3	NZ_CP026304.1	5397028	5397037	+	16.4722	2.28e-06	0.179	ATGATGCTGA
AWGATGCCGA	MEME-3	NZ_CP026304.1	6620376	6620385	-	16.4722	2.28e-06	0.179	ATGATGCTGA
AWGATGCCGA	MEME-3	NZ_CP026304.1	6712356	6712365	-	16.4722	2.28e-06	0.179	ATGATGCTGA
AWGATGCCGA	MEME-3	NZ_CP026304.1	6861464	6861473	+	16.4722	2.28e-06	0.179	ATGATGCTGA
ACATACCGHCYGGTCGGTHT	MEME-1	NZ_CP026304.1	4753259	4753278	-	14.8413	2.31e-06	0.675	CCAGACCGTACGGTCCGCCT
ACATACCGHCYGGTCGGTHT	MEME-1	NZ_CP026304.1	6677840	6677859	+	14.8254	2.33e-06	0.675	GCAGACCGACCGTGCGGTCC
ACATACCGHCYGGTCGGTHT	MEME-1	NZ_CP026304.1	2276698	2276717	+	14.7778	2.39e-06	0.68	CCAGACCGTCCGTCAGGTTC
AWGATGCCGA	MEME-3	NZ_CP026304.1	2496637	2496646	-	16.3056	2.46e-06	0.184	AAGATGCTGA
AWGATGCCGA	MEME-3	NZ_CP026304.1	3293582	3293591	-	16.3056	2.46e-06	0.184	AAGATGCTGA
AWGATGCCGA	MEME-3	NZ_CP026304.1	3749718	3749727	-	16.3056	2.46e-06	0.184	AAGATGCTGA
AWGATGCCGA	MEME-3	NZ_CP026304.1	3794894	3794903	-	16.3056	2.46e-06	0.184	AAGATGCTGA
AWGATGCCGA	MEME-3	NZ_CP026304.1	4370775	4370784	-	16.3056	2.46e-06	0.184	AAGATGCTGA
AWGATGCCGA	MEME-3	NZ_CP026304.1	4882739	4882748	+	16.3056	2.46e-06	0.184	AAGATGCTGA
AWGATGCCGA	MEME-3	NZ_CP026304.1	6640918	6640927	+	16.3056	2.46e-06	0.184	AAGATGCTGA
AWGATGCCGA	MEME-3	NZ_CP026304.1	6915845	6915854	+	16.3056	2.46e-06	0.184	AAGATGCTGA
AWGATGCCGA	MEME-3	NZ_CP026304.1	7301541	7301550	-	16.3056	2.46e-06	0.184	AAGATGCTGA
AWGATGCCGA	MEME-3	NZ_CP026304.1	8223017	8223026	-	16.3056	2.46e-06	0.184	AAGATGCTGA
ACATACCGHCYGGTCGGTHT	MEME-1	NZ_CP026304.1	6904344	6904363	-	14.6032	2.61e-06	0.688	ACATACCGACCGCGTGGACC
ACATACCGHCYGGTCGGTHT	MEME-1	NZ_CP026304.1	2818374	2818393	+	14.5873	2.63e-06	0.688	GCCTACCAACTGAGCGGTTC
AWGATGCCGA	MEME-3	NZ_CP026304.1	4059233	4059242	-	15.9583	2.64e-06	0.194	ATCATGCCTA
AWGATGCCGA	MEME-3	NZ_CP026304.1	6697345	6697354	+	15.9583	2.64e-06	0.194	ATCATGCCTA
AWGATGCCGA	MEME-3	NZ_CP026304.1	7451055	7451064	-	15.9583	2.64e-06	0.194	ATCATGCCTA
ACATACCGHCYGGTCGGTHT	MEME-1	NZ_CP026304.1	8006520	8006539	-	14.5556	2.68e-06	0.688	ACGAACCGCACGGTCTGCTC
CGGTCGGTWT	MEME-2	NZ_CP026304.1	76822	76831	+	16.0159	2.77e-06	0.867	CGGTCGGTTT
CGGTCGGTWT	MEME-2	NZ_CP026304.1	636010	636019	+	16.0159	2.77e-06	0.867	CGGTCGGTTT
CGGTCGGTWT	MEME-2	NZ_CP026304.1	2701548	2701557	+	16.0159	2.77e-06	0.867	CGGTCGGTTT
CGGTCGGTWT	MEME-2	NZ_CP026304.1	2756025	2756034	+	16.0159	2.77e-06	0.867	CGGTCGGTTT
CGGTCGGTWT	MEME-2	NZ_CP026304.1	3709261	3709270	+	16.0159	2.77e-06	0.867	CGGTCGGTTT
CGGTCGGTWT	MEME-2	NZ_CP026304.1	3990338	3990347	+	16.0159	2.77e-06	0.867	CGGTCGGTTT
CGGTCGGTWT	MEME-2	NZ_CP026304.1	5567052	5567061	+	16.0159	2.77e-06	0.867	CGGTCGGTTT
CGGTCGGTWT	MEME-2	NZ_CP026304.1	6090757	6090766	+	16.0159	2.77e-06	0.867	CGGTCGGTTT
CGGTCGGTWT	MEME-2	NZ_CP026304.1	7019849	7019858	+	16.0159	2.77e-06	0.867	CGGTCGGTTT
CGGTCGGTWT	MEME-2	NZ_CP026304.1	7225919	7225928	+	16.0159	2.77e-06	0.867	CGGTCGGTTT
CGGTCGGTWT	MEME-2	NZ_CP026304.1	7515668	7515677	+	16.0159	2.77e-06	0.867	CGGTCGGTTT
CGGTCGGTWT	MEME-2	NZ_CP026304.1	8316324	8316333	+	16.0159	2.77e-06	0.867	CGGTCGGTTT
ACATACCGHCYGGTCGGTHT	MEME-1	NZ_CP026304.1	7877316	7877335	-	14.4762	2.79e-06	0.688	ACAGACCAAGCAGGAGGTAC
AWGATGCCGA	MEME-3	NZ_CP026304.1	7035423	7035432	-	15.7917	2.81e-06	0.206	AACATGCCTA
ACATACCGHCYGGTCGGTHT	MEME-1	NZ_CP026305.1	14083	14102	+	14.4444	2.84e-06	0.688	TCAAACCAACGTAGCGGTTT
ACATACCGHCYGGTCGGTHT	MEME-1	NZ_CP026304.1	4337465	4337484	-	14.3651	2.95e-06	0.688	TCAAACCGCGTCACCGGCTT
ACATACCGHCYGGTCGGTHT	MEME-1	NZ_CP026304.1	5822565	5822584	+	14.3651	2.95e-06	0.688	ACGTACGAAACGGGCGGTTT
ACATACCGHCYGGTCGGTHT	MEME-1	NZ_CP026304.1	1654654	1654673	+	14.3492	2.98e-06	0.688	GCATACAGGACGGACCGTTT
ACATACCGHCYGGTCGGTHT	MEME-1	NZ_CP026304.1	5877916	5877935	-	14.3492	2.98e-06	0.688	GCAGACCGCCCAGCAGGTAC
ACATACCGHCYGGTCGGTHT	MEME-1	NZ_CP026304.1	190200	190219	+	14.3333	3e-06	0.688	ACCAACCGCCCAATCGGTCC
ACATACCGHCYGGTCGGTHT	MEME-1	NZ_CP026304.1	7275647	7275666	+	14.2857	3.08e-06	0.688	GCAGACCGTCCGGCCCGCTC
ACATACCGHCYGGTCGGTHT	MEME-1	NZ_CP026304.1	5822567	5822586	-	14.254	3.13e-06	0.688	CGAAACCGCCCGTTTCGTAC
ACATACCGHCYGGTCGGTHT	MEME-1	NZ_CP026304.1	8109480	8109499	+	14.254	3.13e-06	0.688	CCAGACCGGTTGCTCGGCAT
ACATACCGHCYGGTCGGTHT	MEME-1	NZ_CP026304.1	553398	553417	-	14.2381	3.15e-06	0.688	GGAGACCGCCCCGTCGGCTT
ACATACCGHCYGGTCGGTHT	MEME-1	NZ_CP026304.1	2006728	2006747	-	14.2222	3.18e-06	0.688	CCATACCGCGCCCTCGGTAC
ACATACCGHCYGGTCGGTHT	MEME-1	NZ_CP026304.1	4418437	4418456	+	14.2222	3.18e-06	0.688	ACCGACCGATCGTTCGGTTC
CGGTCGGTWT	MEME-2	NZ_CP026304.1	5954470	5954479	-	15.7778	3.23e-06	0.959	CGGTCTGTAT
CGGTCGGTWT	MEME-2	NZ_CP026304.1	6240652	6240661	+	15.7778	3.23e-06	0.959	CGGTCTGTAT
ACATACCGHCYGGTCGGTHT	MEME-1	NZ_CP026304.1	7783068	7783087	+	14.1746	3.25e-06	0.688	TCATACCCGCCGGCCGGTAC
ACATACCGHCYGGTCGGTHT	MEME-1	NZ_CP026304.1	2774028	2774047	-	14.1429	3.31e-06	0.688	GCGTACGGACCAGTCGGTAC
ACATACCGHCYGGTCGGTHT	MEME-1	NZ_CP026304.1	7589624	7589643	-	14.1429	3.31e-06	0.688	TCGTACCGGCCGATCAGTTC
ACATACCGHCYGGTCGGTHT	MEME-1	NZ_CP026305.1	14085	14104	-	14.127	3.33e-06	0.688	AAAAACCGCTACGTTGGTTT
CGGTCGGTWT	MEME-2	NZ_CP026304.1	2602587	2602596	-	15.7143	3.35e-06	0.959	CAGTTGGTAT
CGGTCGGTWT	MEME-2	NZ_CP026304.1	6063720	6063729	-	15.7143	3.35e-06	0.959	CAGTTGGTAT
CGGTCGGTWT	MEME-2	NZ_CP026304.1	7089296	7089305	+	15.7143	3.35e-06	0.959	CAGTTGGTAT
ACATACCGHCYGGTCGGTHT	MEME-1	NZ_CP026304.1	2208939	2208958	+	14.1111	3.36e-06	0.688	ACATACCGGCCGCGAAGTTA
ACATACCGHCYGGTCGGTHT	MEME-1	NZ_CP026304.1	4558033	4558052	+	14.1111	3.36e-06	0.688	ACAAACCGGGTGGACCGCAC
ACATACCGHCYGGTCGGTHT	MEME-1	NZ_CP026304.1	5393010	5393029	+	14.1111	3.36e-06	0.688	ACATACAGCCAGGCCGGCTC
ACATACCGHCYGGTCGGTHT	MEME-1	NZ_CP026305.1	21975	21994	+	14.0794	3.41e-06	0.691	GCATACCGAATTTTCGGCAG
ACATACCGHCYGGTCGGTHT	MEME-1	NZ_CP026304.1	7464782	7464801	+	13.9841	3.58e-06	0.703	AGAGACCGAGCGTCTGGTAC
ACATACCGHCYGGTCGGTHT	MEME-1	NZ_CP026304.1	3275266	3275285	+	13.9683	3.61e-06	0.703	GCCTACCAACTGAACCGTTT
ACATACCGHCYGGTCGGTHT	MEME-1	NZ_CP026304.1	8311970	8311989	-	13.9683	3.61e-06	0.703	GCATACCGACGGCTCCGTGT
ACATACCGHCYGGTCGGTHT	MEME-1	NZ_CP026304.1	719773	719792	+	13.9524	3.64e-06	0.703	CCATACCGACGATTTCGTTC
AWGATGCCGA	MEME-3	NZ_CP026304.1	62211	62220	+	15.6111	3.7e-06	0.241	ATGAGGCCGA
AWGATGCCGA	MEME-3	NZ_CP026304.1	377144	377153	+	15.6111	3.7e-06	0.241	ATGAGGCCGA
AWGATGCCGA	MEME-3	NZ_CP026304.1	433616	433625	-	15.6111	3.7e-06	0.241	ATGAGGCCGA
AWGATGCCGA	MEME-3	NZ_CP026304.1	1175404	1175413	+	15.6111	3.7e-06	0.241	ATGAGGCCGA
AWGATGCCGA	MEME-3	NZ_CP026304.1	1989717	1989726	-	15.6111	3.7e-06	0.241	ATGAGGCCGA
AWGATGCCGA	MEME-3	NZ_CP026304.1	2638817	2638826	-	15.6111	3.7e-06	0.241	ATGAGGCCGA
AWGATGCCGA	MEME-3	NZ_CP026304.1	2804720	2804729	-	15.6111	3.7e-06	0.241	ATGAGGCCGA
AWGATGCCGA	MEME-3	NZ_CP026304.1	3492905	3492914	-	15.6111	3.7e-06	0.241	ATGAGGCCGA
AWGATGCCGA	MEME-3	NZ_CP026304.1	3521268	3521277	+	15.6111	3.7e-06	0.241	ATGAGGCCGA
AWGATGCCGA	MEME-3	NZ_CP026304.1	3772372	3772381	-	15.6111	3.7e-06	0.241	ATGAGGCCGA
AWGATGCCGA	MEME-3	NZ_CP026304.1	3791699	3791708	+	15.6111	3.7e-06	0.241	ATGAGGCCGA
AWGATGCCGA	MEME-3	NZ_CP026304.1	3792818	3792827	+	15.6111	3.7e-06	0.241	ATGAGGCCGA
AWGATGCCGA	MEME-3	NZ_CP026304.1	4452487	4452496	+	15.6111	3.7e-06	0.241	ATGAGGCCGA
AWGATGCCGA	MEME-3	NZ_CP026304.1	4497194	4497203	-	15.6111	3.7e-06	0.241	ATGAGGCCGA
AWGATGCCGA	MEME-3	NZ_CP026304.1	4561081	4561090	+	15.6111	3.7e-06	0.241	ATGAGGCCGA
AWGATGCCGA	MEME-3	NZ_CP026304.1	4858395	4858404	-	15.6111	3.7e-06	0.241	ATGAGGCCGA
AWGATGCCGA	MEME-3	NZ_CP026304.1	4951166	4951175	+	15.6111	3.7e-06	0.241	ATGAGGCCGA
AWGATGCCGA	MEME-3	NZ_CP026304.1	5100707	5100716	-	15.6111	3.7e-06	0.241	ATGAGGCCGA
AWGATGCCGA	MEME-3	NZ_CP026304.1	5112115	5112124	+	15.6111	3.7e-06	0.241	ATGAGGCCGA
AWGATGCCGA	MEME-3	NZ_CP026304.1	5207403	5207412	-	15.6111	3.7e-06	0.241	ATGAGGCCGA
AWGATGCCGA	MEME-3	NZ_CP026304.1	5359370	5359379	-	15.6111	3.7e-06	0.241	ATGAGGCCGA
AWGATGCCGA	MEME-3	NZ_CP026304.1	5425863	5425872	-	15.6111	3.7e-06	0.241	ATGAGGCCGA
AWGATGCCGA	MEME-3	NZ_CP026304.1	5898980	5898989	-	15.6111	3.7e-06	0.241	ATGAGGCCGA
AWGATGCCGA	MEME-3	NZ_CP026304.1	6578936	6578945	+	15.6111	3.7e-06	0.241	ATGAGGCCGA
AWGATGCCGA	MEME-3	NZ_CP026304.1	6700279	6700288	-	15.6111	3.7e-06	0.241	ATGAGGCCGA
AWGATGCCGA	MEME-3	NZ_CP026304.1	7346935	7346944	-	15.6111	3.7e-06	0.241	ATGAGGCCGA
AWGATGCCGA	MEME-3	NZ_CP026304.1	7489091	7489100	+	15.6111	3.7e-06	0.241	ATGAGGCCGA
AWGATGCCGA	MEME-3	NZ_CP026304.1	7690752	7690761	+	15.6111	3.7e-06	0.241	ATGAGGCCGA
AWGATGCCGA	MEME-3	NZ_CP026304.1	7970871	7970880	-	15.6111	3.7e-06	0.241	ATGAGGCCGA
ACATACCGHCYGGTCGGTHT	MEME-1	NZ_CP026305.1	10356	10375	+	13.873	3.78e-06	0.704	ACAAACCAGCATGCTGGTAT
ACATACCGHCYGGTCGGTHT	MEME-1	NZ_CP026304.1	5996210	5996229	-	13.873	3.78e-06	0.704	CCAGACCTCCTGCTCGGTCT
ACATACCGHCYGGTCGGTHT	MEME-1	NZ_CP026304.1	60555	60574	-	13.8571	3.81e-06	0.704	GGAGACCACCCTGTTGGTTT
ACATACCGHCYGGTCGGTHT	MEME-1	NZ_CP026304.1	7680073	7680092	-	13.8254	3.88e-06	0.704	AGAGACCGTCAGATTGGTCC
ACATACCGHCYGGTCGGTHT	MEME-1	NZ_CP026304.1	1559511	1559530	+	13.7937	3.94e-06	0.704	AGGAACCGGACGGTCGGTCC
ACATACCGHCYGGTCGGTHT	MEME-1	NZ_CP026304.1	6658815	6658834	+	13.7937	3.94e-06	0.704	GCATACAATCTGGTCGGAAG
ACATACCGHCYGGTCGGTHT	MEME-1	NZ_CP026304.1	7719371	7719390	-	13.7778	3.97e-06	0.704	CCAAACCGACCAGACGGATC
CGGTCGGTWT	MEME-2	NZ_CP026304.1	2605001	2605010	+	15.6349	4e-06	0.97	CGGTTGGTAT
CGGTCGGTWT	MEME-2	NZ_CP026304.1	3511589	3511598	-	15.6349	4e-06	0.97	CGGTTGGTAT
CGGTCGGTWT	MEME-2	NZ_CP026304.1	8311777	8311786	+	15.6349	4e-06	0.97	CGGTTGGTAT
AWGATGCCGA	MEME-3	NZ_CP026304.1	18907	18916	-	15.5	4.02e-06	0.25	ATGAGACCGA
AWGATGCCGA	MEME-3	NZ_CP026304.1	313232	313241	-	15.5	4.02e-06	0.25	ATGAGACCGA
AWGATGCCGA	MEME-3	NZ_CP026304.1	419794	419803	-	15.5	4.02e-06	0.25	ATGAGACCGA
AWGATGCCGA	MEME-3	NZ_CP026304.1	564024	564033	+	15.5	4.02e-06	0.25	ATGAGACCGA
AWGATGCCGA	MEME-3	NZ_CP026304.1	2164435	2164444	-	15.5	4.02e-06	0.25	ATGAGACCGA
AWGATGCCGA	MEME-3	NZ_CP026304.1	2453725	2453734	-	15.5	4.02e-06	0.25	ATGAGACCGA
AWGATGCCGA	MEME-3	NZ_CP026304.1	2711285	2711294	+	15.5	4.02e-06	0.25	ATGAGACCGA
AWGATGCCGA	MEME-3	NZ_CP026304.1	5166485	5166494	+	15.5	4.02e-06	0.25	ATGAGACCGA
AWGATGCCGA	MEME-3	NZ_CP026304.1	6400683	6400692	-	15.5	4.02e-06	0.25	ATGAGACCGA
AWGATGCCGA	MEME-3	NZ_CP026304.1	7658158	7658167	+	15.5	4.02e-06	0.25	ATGAGACCGA
AWGATGCCGA	MEME-3	NZ_CP026304.1	7702859	7702868	-	15.5	4.02e-06	0.25	ATGAGACCGA
AWGATGCCGA	MEME-3	NZ_CP026304.1	8132797	8132806	+	15.5	4.02e-06	0.25	ATGAGACCGA
ACATACCGHCYGGTCGGTHT	MEME-1	NZ_CP026304.1	1199955	1199974	-	13.746	4.03e-06	0.704	CCAGACCGGCAAGTCGGTCT
ACATACCGHCYGGTCGGTHT	MEME-1	NZ_CP026304.1	5905036	5905055	+	13.7302	4.06e-06	0.704	ACAGACCGACCAGACCGCTC
ACATACCGHCYGGTCGGTHT	MEME-1	NZ_CP026304.1	7972980	7972999	+	13.7302	4.06e-06	0.704	GCTTACCGCCCGGACGGCTT
ACATACCGHCYGGTCGGTHT	MEME-1	NZ_CP026304.1	3503572	3503591	+	13.6984	4.13e-06	0.705	GAAGACCGTCTGTCCCGCTT
CGGTCGGTWT	MEME-2	NZ_CP026304.1	6590999	6591008	+	15.619	4.13e-06	0.97	TAGTCGGTTT
CGGTCGGTWT	MEME-2	NZ_CP026304.1	7284102	7284111	-	15.619	4.13e-06	0.97	TAGTCGGTTT
ACATACCGHCYGGTCGGTHT	MEME-1	NZ_CP026304.1	1239649	1239668	+	13.6825	4.16e-06	0.705	GCATACGGTTCGTCCGGCAT
ACATACCGHCYGGTCGGTHT	MEME-1	NZ_CP026304.1	799721	799740	-	13.6667	4.19e-06	0.705	CCAGACCGACAGCTCCGTCT
ACATACCGHCYGGTCGGTHT	MEME-1	NZ_CP026304.1	2647432	2647451	-	13.6349	4.26e-06	0.709	GCGTACCGCTCGGCCGGCTT
ACATACCGHCYGGTCGGTHT	MEME-1	NZ_CP026304.1	5323616	5323635	-	13.5873	4.36e-06	0.719	CCGTACCGCGTGGTCGGCAC
ACATACCGHCYGGTCGGTHT	MEME-1	NZ_CP026304.1	460590	460609	+	13.5556	4.43e-06	0.721	AGAGACCGAGCGAGCGGCAC
ACATACCGHCYGGTCGGTHT	MEME-1	NZ_CP026304.1	8006522	8006541	+	13.5397	4.46e-06	0.721	GCAGACCGTGCGGTTCGTCC
ACATACCGHCYGGTCGGTHT	MEME-1	NZ_CP026304.1	725443	725462	+	13.5079	4.53e-06	0.725	CGAAACCGTCTGCGCGGCAC
ACATACCGHCYGGTCGGTHT	MEME-1	NZ_CP026304.1	7225468	7225487	+	13.4921	4.57e-06	0.725	TCCAACCATCTGGTCGGTCA
ACATACCGHCYGGTCGGTHT	MEME-1	NZ_CP026304.1	7590331	7590350	-	13.4286	4.71e-06	0.736	TCAAACCGAATATGCAGAAT
ACATACCGHCYGGTCGGTHT	MEME-1	NZ_CP026304.1	6130879	6130898	-	13.4127	4.75e-06	0.736	TCAGACCGCTTGCGCGGTCT
AWGATGCCGA	MEME-3	NZ_CP026304.1	215643	215652	-	15.4444	4.91e-06	0.252	AAGAGGCCGA
AWGATGCCGA	MEME-3	NZ_CP026304.1	325826	325835	-	15.4444	4.91e-06	0.252	AAGAGGCCGA
AWGATGCCGA	MEME-3	NZ_CP026304.1	814288	814297	+	15.4444	4.91e-06	0.252	AAGAGGCCGA
AWGATGCCGA	MEME-3	NZ_CP026304.1	992878	992887	-	15.4444	4.91e-06	0.252	AAGAGGCCGA
AWGATGCCGA	MEME-3	NZ_CP026304.1	992887	992896	-	15.4444	4.91e-06	0.252	AAGAGGCCGA
AWGATGCCGA	MEME-3	NZ_CP026304.1	1335164	1335173	-	15.4444	4.91e-06	0.252	AAGAGGCCGA
AWGATGCCGA	MEME-3	NZ_CP026304.1	1452626	1452635	-	15.4444	4.91e-06	0.252	AAGAGGCCGA
AWGATGCCGA	MEME-3	NZ_CP026304.1	1475692	1475701	-	15.4444	4.91e-06	0.252	AAGAGGCCGA
AWGATGCCGA	MEME-3	NZ_CP026304.1	1837465	1837474	+	15.4444	4.91e-06	0.252	AAGAGGCCGA
AWGATGCCGA	MEME-3	NZ_CP026304.1	2033283	2033292	+	15.4444	4.91e-06	0.252	AAGAGGCCGA
AWGATGCCGA	MEME-3	NZ_CP026304.1	2172163	2172172	-	15.4444	4.91e-06	0.252	AAGAGGCCGA
AWGATGCCGA	MEME-3	NZ_CP026304.1	2292747	2292756	-	15.4444	4.91e-06	0.252	AAGAGGCCGA
AWGATGCCGA	MEME-3	NZ_CP026304.1	2337064	2337073	-	15.4444	4.91e-06	0.252	AAGAGGCCGA
AWGATGCCGA	MEME-3	NZ_CP026304.1	2344511	2344520	+	15.4444	4.91e-06	0.252	AAGAGGCCGA
AWGATGCCGA	MEME-3	NZ_CP026304.1	2347137	2347146	+	15.4444	4.91e-06	0.252	AAGAGGCCGA
AWGATGCCGA	MEME-3	NZ_CP026304.1	2464710	2464719	-	15.4444	4.91e-06	0.252	AAGAGGCCGA
AWGATGCCGA	MEME-3	NZ_CP026304.1	2824776	2824785	-	15.4444	4.91e-06	0.252	AAGAGGCCGA
AWGATGCCGA	MEME-3	NZ_CP026304.1	3355688	3355697	+	15.4444	4.91e-06	0.252	AAGAGGCCGA
AWGATGCCGA	MEME-3	NZ_CP026304.1	3585214	3585223	-	15.4444	4.91e-06	0.252	AAGAGGCCGA
AWGATGCCGA	MEME-3	NZ_CP026304.1	3822819	3822828	+	15.4444	4.91e-06	0.252	AAGAGGCCGA
AWGATGCCGA	MEME-3	NZ_CP026304.1	3892160	3892169	+	15.4444	4.91e-06	0.252	AAGAGGCCGA
AWGATGCCGA	MEME-3	NZ_CP026304.1	3914045	3914054	+	15.4444	4.91e-06	0.252	AAGAGGCCGA
AWGATGCCGA	MEME-3	NZ_CP026304.1	4384315	4384324	+	15.4444	4.91e-06	0.252	AAGAGGCCGA
AWGATGCCGA	MEME-3	NZ_CP026304.1	4402313	4402322	+	15.4444	4.91e-06	0.252	AAGAGGCCGA
AWGATGCCGA	MEME-3	NZ_CP026304.1	4424289	4424298	-	15.4444	4.91e-06	0.252	AAGAGGCCGA
AWGATGCCGA	MEME-3	NZ_CP026304.1	4571159	4571168	-	15.4444	4.91e-06	0.252	AAGAGGCCGA
AWGATGCCGA	MEME-3	NZ_CP026304.1	4828226	4828235	+	15.4444	4.91e-06	0.252	AAGAGGCCGA
AWGATGCCGA	MEME-3	NZ_CP026304.1	4876312	4876321	+	15.4444	4.91e-06	0.252	AAGAGGCCGA
AWGATGCCGA	MEME-3	NZ_CP026304.1	4969380	4969389	+	15.4444	4.91e-06	0.252	AAGAGGCCGA
AWGATGCCGA	MEME-3	NZ_CP026304.1	5125285	5125294	-	15.4444	4.91e-06	0.252	AAGAGGCCGA
AWGATGCCGA	MEME-3	NZ_CP026304.1	5153256	5153265	+	15.4444	4.91e-06	0.252	AAGAGGCCGA
AWGATGCCGA	MEME-3	NZ_CP026304.1	5247372	5247381	-	15.4444	4.91e-06	0.252	AAGAGGCCGA
AWGATGCCGA	MEME-3	NZ_CP026304.1	5259966	5259975	-	15.4444	4.91e-06	0.252	AAGAGGCCGA
AWGATGCCGA	MEME-3	NZ_CP026304.1	5404482	5404491	+	15.4444	4.91e-06	0.252	AAGAGGCCGA
AWGATGCCGA	MEME-3	NZ_CP026304.1	5446879	5446888	+	15.4444	4.91e-06	0.252	AAGAGGCCGA
AWGATGCCGA	MEME-3	NZ_CP026304.1	5626644	5626653	+	15.4444	4.91e-06	0.252	AAGAGGCCGA
AWGATGCCGA	MEME-3	NZ_CP026304.1	5906996	5907005	+	15.4444	4.91e-06	0.252	AAGAGGCCGA
AWGATGCCGA	MEME-3	NZ_CP026304.1	6016134	6016143	+	15.4444	4.91e-06	0.252	AAGAGGCCGA
AWGATGCCGA	MEME-3	NZ_CP026304.1	6132295	6132304	-	15.4444	4.91e-06	0.252	AAGAGGCCGA
AWGATGCCGA	MEME-3	NZ_CP026304.1	6392434	6392443	+	15.4444	4.91e-06	0.252	AAGAGGCCGA
AWGATGCCGA	MEME-3	NZ_CP026304.1	6425197	6425206	-	15.4444	4.91e-06	0.252	AAGAGGCCGA
AWGATGCCGA	MEME-3	NZ_CP026304.1	7093261	7093270	-	15.4444	4.91e-06	0.252	AAGAGGCCGA
AWGATGCCGA	MEME-3	NZ_CP026304.1	7153895	7153904	-	15.4444	4.91e-06	0.252	AAGAGGCCGA
AWGATGCCGA	MEME-3	NZ_CP026304.1	7196302	7196311	+	15.4444	4.91e-06	0.252	AAGAGGCCGA
AWGATGCCGA	MEME-3	NZ_CP026304.1	7257095	7257104	+	15.4444	4.91e-06	0.252	AAGAGGCCGA
AWGATGCCGA	MEME-3	NZ_CP026304.1	7279124	7279133	-	15.4444	4.91e-06	0.252	AAGAGGCCGA
AWGATGCCGA	MEME-3	NZ_CP026304.1	7550935	7550944	+	15.4444	4.91e-06	0.252	AAGAGGCCGA
AWGATGCCGA	MEME-3	NZ_CP026304.1	7655693	7655702	-	15.4444	4.91e-06	0.252	AAGAGGCCGA
AWGATGCCGA	MEME-3	NZ_CP026304.1	7933934	7933943	-	15.4444	4.91e-06	0.252	AAGAGGCCGA
AWGATGCCGA	MEME-3	NZ_CP026304.1	8077208	8077217	-	15.4444	4.91e-06	0.252	AAGAGGCCGA
CGGTCGGTWT	MEME-2	NZ_CP026305.1	21400	21409	-	15.5873	4.97e-06	0.97	CGGACGGTAT
CGGTCGGTWT	MEME-2	NZ_CP026304.1	405803	405812	+	15.5873	4.97e-06	0.97	CGGACGGTAT
CGGTCGGTWT	MEME-2	NZ_CP026304.1	568163	568172	-	15.5873	4.97e-06	0.97	CGGACGGTAT
CGGTCGGTWT	MEME-2	NZ_CP026304.1	2074509	2074518	-	15.5873	4.97e-06	0.97	CGGACGGTAT
CGGTCGGTWT	MEME-2	NZ_CP026304.1	2778851	2778860	-	15.5873	4.97e-06	0.97	CGGACGGTAT
CGGTCGGTWT	MEME-2	NZ_CP026304.1	3343247	3343256	+	15.5873	4.97e-06	0.97	CGGACGGTAT
CGGTCGGTWT	MEME-2	NZ_CP026304.1	3618317	3618326	-	15.5873	4.97e-06	0.97	CGGACGGTAT
CGGTCGGTWT	MEME-2	NZ_CP026304.1	4369445	4369454	-	15.5873	4.97e-06	0.97	CGGACGGTAT
CGGTCGGTWT	MEME-2	NZ_CP026304.1	4542591	4542600	+	15.5873	4.97e-06	0.97	CGGACGGTAT
CGGTCGGTWT	MEME-2	NZ_CP026304.1	4709725	4709734	-	15.5873	4.97e-06	0.97	CGGACGGTAT
CGGTCGGTWT	MEME-2	NZ_CP026304.1	5152204	5152213	+	15.5873	4.97e-06	0.97	CGGACGGTAT
CGGTCGGTWT	MEME-2	NZ_CP026304.1	5232607	5232616	-	15.5873	4.97e-06	0.97	CGGACGGTAT
CGGTCGGTWT	MEME-2	NZ_CP026304.1	5710440	5710449	+	15.5873	4.97e-06	0.97	CGGACGGTAT
CGGTCGGTWT	MEME-2	NZ_CP026304.1	7251598	7251607	+	15.5873	4.97e-06	0.97	CGGACGGTAT
CGGTCGGTWT	MEME-2	NZ_CP026304.1	7526433	7526442	-	15.5873	4.97e-06	0.97	CGGACGGTAT
CGGTCGGTWT	MEME-2	NZ_CP026304.1	8304455	8304464	+	15.5873	4.97e-06	0.97	CGGACGGTAT
ACATACCGHCYGGTCGGTHT	MEME-1	NZ_CP026304.1	4426074	4426093	-	13.2857	5.05e-06	0.736	ACCTACCGATTGTTCGGTCG
ACATACCGHCYGGTCGGTHT	MEME-1	NZ_CP026304.1	4997472	4997491	+	13.2857	5.05e-06	0.736	GCAGACCGAGTACTCGGTGT
ACATACCGHCYGGTCGGTHT	MEME-1	NZ_CP026304.1	8395361	8395380	+	13.2857	5.05e-06	0.736	ACTTACGGTGTGATCGGCTC
ACATACCGHCYGGTCGGTHT	MEME-1	NZ_CP026304.1	1427967	1427986	-	13.2698	5.09e-06	0.736	CCAGACCGGGTAGCCGGTCT
ACATACCGHCYGGTCGGTHT	MEME-1	NZ_CP026304.1	58609	58628	-	13.254	5.13e-06	0.736	AGAAACGGTCCGAGCAGTCT
ACATACCGHCYGGTCGGTHT	MEME-1	NZ_CP026304.1	69201	69220	+	13.254	5.13e-06	0.736	AGAAACGGTCCGAGCAGTCT
ACATACCGHCYGGTCGGTHT	MEME-1	NZ_CP026304.1	398066	398085	+	13.2381	5.17e-06	0.736	TCAAACAGACCGAGCCGTCC
ACATACCGHCYGGTCGGTHT	MEME-1	NZ_CP026304.1	827850	827869	+	13.2381	5.17e-06	0.736	CCAGACCGACGAGTATGTCT
ACATACCGHCYGGTCGGTHT	MEME-1	NZ_CP026304.1	3025784	3025803	+	13.2381	5.17e-06	0.736	TGCGACCGCCTGGTCCGTAT
ACATACCGHCYGGTCGGTHT	MEME-1	NZ_CP026305.1	97179	97198	-	13.2222	5.21e-06	0.736	AAATAAAGGGTGTTCGGTCT
ACATACCGHCYGGTCGGTHT	MEME-1	NZ_CP026304.1	342346	342365	+	13.2222	5.21e-06	0.736	GGATACCACAAGGTTGGCAT
AWGATGCCGA	MEME-3	NZ_CP026306.1	5083	5092	+	15.3333	5.25e-06	0.252	AAGAGACCGA
AWGATGCCGA	MEME-3	NZ_CP026304.1	127650	127659	+	15.3333	5.25e-06	0.252	AAGAGACCGA
AWGATGCCGA	MEME-3	NZ_CP026304.1	1813816	1813825	+	15.3333	5.25e-06	0.252	AAGAGACCGA
AWGATGCCGA	MEME-3	NZ_CP026304.1	2270275	2270284	+	15.3333	5.25e-06	0.252	AAGAGACCGA
AWGATGCCGA	MEME-3	NZ_CP026304.1	2919514	2919523	-	15.3333	5.25e-06	0.252	AAGAGACCGA
AWGATGCCGA	MEME-3	NZ_CP026304.1	3070966	3070975	+	15.3333	5.25e-06	0.252	AAGAGACCGA
AWGATGCCGA	MEME-3	NZ_CP026304.1	3246570	3246579	-	15.3333	5.25e-06	0.252	AAGAGACCGA
AWGATGCCGA	MEME-3	NZ_CP026304.1	5312739	5312748	-	15.3333	5.25e-06	0.252	AAGAGACCGA
AWGATGCCGA	MEME-3	NZ_CP026304.1	5668467	5668476	-	15.3333	5.25e-06	0.252	AAGAGACCGA
AWGATGCCGA	MEME-3	NZ_CP026304.1	6115674	6115683	-	15.3333	5.25e-06	0.252	AAGAGACCGA
AWGATGCCGA	MEME-3	NZ_CP026304.1	6368402	6368411	-	15.3333	5.25e-06	0.252	AAGAGACCGA
AWGATGCCGA	MEME-3	NZ_CP026304.1	6545148	6545157	-	15.3333	5.25e-06	0.252	AAGAGACCGA
AWGATGCCGA	MEME-3	NZ_CP026304.1	6861063	6861072	-	15.3333	5.25e-06	0.252	AAGAGACCGA
AWGATGCCGA	MEME-3	NZ_CP026304.1	7096687	7096696	-	15.3333	5.25e-06	0.252	AAGAGACCGA
AWGATGCCGA	MEME-3	NZ_CP026304.1	7240215	7240224	+	15.3333	5.25e-06	0.252	AAGAGACCGA
AWGATGCCGA	MEME-3	NZ_CP026304.1	7559406	7559415	-	15.3333	5.25e-06	0.252	AAGAGACCGA
AWGATGCCGA	MEME-3	NZ_CP026304.1	7714336	7714345	+	15.3333	5.25e-06	0.252	AAGAGACCGA
CGGTCGGTWT	MEME-2	NZ_CP026304.1	200502	200511	+	15.5397	5.29e-06	0.97	TGGTCGGTTT
CGGTCGGTWT	MEME-2	NZ_CP026304.1	1783666	1783675	-	15.5397	5.29e-06	0.97	TGGTCGGTTT
CGGTCGGTWT	MEME-2	NZ_CP026304.1	3198104	3198113	+	15.5397	5.29e-06	0.97	TGGTCGGTTT
CGGTCGGTWT	MEME-2	NZ_CP026304.1	3854387	3854396	+	15.5397	5.29e-06	0.97	TGGTCGGTTT
CGGTCGGTWT	MEME-2	NZ_CP026304.1	4208768	4208777	-	15.5397	5.29e-06	0.97	TGGTCGGTTT
CGGTCGGTWT	MEME-2	NZ_CP026304.1	4436439	4436448	+	15.5397	5.29e-06	0.97	TGGTCGGTTT
CGGTCGGTWT	MEME-2	NZ_CP026304.1	5514749	5514758	-	15.5397	5.29e-06	0.97	TGGTCGGTTT
CGGTCGGTWT	MEME-2	NZ_CP026304.1	6159962	6159971	+	15.5397	5.29e-06	0.97	TGGTCGGTTT
CGGTCGGTWT	MEME-2	NZ_CP026304.1	6693582	6693591	-	15.5397	5.29e-06	0.97	TGGTCGGTTT
CGGTCGGTWT	MEME-2	NZ_CP026304.1	7304810	7304819	+	15.5397	5.29e-06	0.97	TGGTCGGTTT
CGGTCGGTWT	MEME-2	NZ_CP026304.1	7465108	7465117	-	15.5397	5.29e-06	0.97	TGGTCGGTTT
CGGTCGGTWT	MEME-2	NZ_CP026304.1	7719379	7719388	+	15.5397	5.29e-06	0.97	TGGTCGGTTT
ACATACCGHCYGGTCGGTHT	MEME-1	NZ_CP026304.1	7750052	7750071	+	13.1429	5.42e-06	0.75	CGATACGGCGTGGTCCGTAC
CGGTCGGTWT	MEME-2	NZ_CP026304.1	718883	718892	-	15.3016	5.47e-06	0.975	TGGTCTGTAT
CGGTCGGTWT	MEME-2	NZ_CP026304.1	4047000	4047009	+	15.3016	5.47e-06	0.975	TGGTCTGTAT
ACATACCGHCYGGTCGGTHT	MEME-1	NZ_CP026304.1	961719	961738	+	13.1111	5.5e-06	0.75	CGAAACCGATCGCCCGGAAT
ACATACCGHCYGGTCGGTHT	MEME-1	NZ_CP026304.1	687393	687412	+	13.0952	5.54e-06	0.75	GGATACCGAACGGGATGTTG
ACATACCGHCYGGTCGGTHT	MEME-1	NZ_CP026304.1	2036618	2036637	+	13.0952	5.54e-06	0.75	AGCAACCACGCGGTCGGCTT
ACATACCGHCYGGTCGGTHT	MEME-1	NZ_CP026304.1	1374569	1374588	-	13.0794	5.58e-06	0.75	ACGTACCGGGTGAGCCGCAT
ACATACCGHCYGGTCGGTHT	MEME-1	NZ_CP026304.1	5629013	5629032	-	13.0635	5.63e-06	0.75	AGGTACCTACCGGCCCGTCT
ACATACCGHCYGGTCGGTHT	MEME-1	NZ_CP026304.1	6375083	6375102	+	13.0635	5.63e-06	0.75	ACATACAGGTCAAGCTGTTC
AWGATGCCGA	MEME-3	NZ_CP026305.1	14648	14657	+	14.75	5.65e-06	0.252	ATGATGCGGA
AWGATGCCGA	MEME-3	NZ_CP026306.1	42162	42171	-	14.75	5.65e-06	0.252	ATGATGCGGA
AWGATGCCGA	MEME-3	NZ_CP026304.1	337777	337786	+	14.75	5.65e-06	0.252	ATGATGCGGA
AWGATGCCGA	MEME-3	NZ_CP026304.1	1572295	1572304	-	14.75	5.65e-06	0.252	ATGATGCGGA
AWGATGCCGA	MEME-3	NZ_CP026304.1	2459681	2459690	-	14.75	5.65e-06	0.252	ATGATGCGGA
AWGATGCCGA	MEME-3	NZ_CP026304.1	2460125	2460134	-	14.75	5.65e-06	0.252	ATGATGCGGA
AWGATGCCGA	MEME-3	NZ_CP026304.1	2817159	2817168	+	14.75	5.65e-06	0.252	ATGATGCGGA
AWGATGCCGA	MEME-3	NZ_CP026304.1	3073624	3073633	-	14.75	5.65e-06	0.252	ATGATGCGGA
AWGATGCCGA	MEME-3	NZ_CP026304.1	3253521	3253530	-	14.75	5.65e-06	0.252	ATGATGCGGA
AWGATGCCGA	MEME-3	NZ_CP026304.1	3959061	3959070	-	14.75	5.65e-06	0.252	ATGATGCGGA
AWGATGCCGA	MEME-3	NZ_CP026304.1	4131129	4131138	+	14.75	5.65e-06	0.252	ATGATGCGGA
AWGATGCCGA	MEME-3	NZ_CP026304.1	4258561	4258570	-	14.75	5.65e-06	0.252	ATGATGCGGA
AWGATGCCGA	MEME-3	NZ_CP026304.1	5722470	5722479	-	14.75	5.65e-06	0.252	ATGATGCGGA
AWGATGCCGA	MEME-3	NZ_CP026304.1	5974903	5974912	+	14.75	5.65e-06	0.252	ATGATGCGGA
AWGATGCCGA	MEME-3	NZ_CP026304.1	6273804	6273813	-	14.75	5.65e-06	0.252	ATGATGCGGA
AWGATGCCGA	MEME-3	NZ_CP026304.1	6504593	6504602	+	14.75	5.65e-06	0.252	ATGATGCGGA
AWGATGCCGA	MEME-3	NZ_CP026304.1	6530234	6530243	+	14.75	5.65e-06	0.252	ATGATGCGGA
AWGATGCCGA	MEME-3	NZ_CP026304.1	6646850	6646859	-	14.75	5.65e-06	0.252	ATGATGCGGA
AWGATGCCGA	MEME-3	NZ_CP026304.1	6648503	6648512	-	14.75	5.65e-06	0.252	ATGATGCGGA
AWGATGCCGA	MEME-3	NZ_CP026304.1	6653516	6653525	-	14.75	5.65e-06	0.252	ATGATGCGGA
AWGATGCCGA	MEME-3	NZ_CP026304.1	7736205	7736214	-	14.75	5.65e-06	0.252	ATGATGCGGA
AWGATGCCGA	MEME-3	NZ_CP026304.1	7861948	7861957	-	14.75	5.65e-06	0.252	ATGATGCGGA
AWGATGCCGA	MEME-3	NZ_CP026304.1	7903481	7903490	-	14.75	5.65e-06	0.252	ATGATGCGGA
AWGATGCCGA	MEME-3	NZ_CP026304.1	7912676	7912685	-	14.75	5.65e-06	0.252	ATGATGCGGA
ACATACCGHCYGGTCGGTHT	MEME-1	NZ_CP026304.1	958683	958702	-	13.0476	5.67e-06	0.75	CCGTACCGTCTCGGCGGTCT
AWGATGCCGA	MEME-3	NZ_CP026304.1	1716387	1716396	-	14.6389	5.77e-06	0.252	ATGATACGGA
AWGATGCCGA	MEME-3	NZ_CP026304.1	7998288	7998297	-	14.6389	5.77e-06	0.252	ATGATACGGA
ACATACCGHCYGGTCGGTHT	MEME-1	NZ_CP026304.1	1152062	1152081	-	12.9524	5.93e-06	0.779	ACATACAGGGCGATCGGCGT
ACATACCGHCYGGTCGGTHT	MEME-1	NZ_CP026304.1	6831838	6831857	+	12.9365	5.98e-06	0.779	CAGAACCGACTCGTCGGCTT
ACATACCGHCYGGTCGGTHT	MEME-1	NZ_CP026304.1	6812111	6812130	-	12.9206	6.02e-06	0.779	TCATACGGTCCGATACGAAC
CGGTCGGTWT	MEME-2	NZ_CP026304.1	137696	137705	+	15.1111	6.09e-06	0.975	TGGACGGTAT
CGGTCGGTWT	MEME-2	NZ_CP026304.1	607677	607686	-	15.1111	6.09e-06	0.975	TGGACGGTAT
CGGTCGGTWT	MEME-2	NZ_CP026304.1	660919	660928	-	15.1111	6.09e-06	0.975	TGGACGGTAT
CGGTCGGTWT	MEME-2	NZ_CP026304.1	912276	912285	-	15.1111	6.09e-06	0.975	TGGACGGTAT
CGGTCGGTWT	MEME-2	NZ_CP026304.1	2200850	2200859	-	15.1111	6.09e-06	0.975	TGGACGGTAT
CGGTCGGTWT	MEME-2	NZ_CP026304.1	3898887	3898896	+	15.1111	6.09e-06	0.975	TGGACGGTAT
CGGTCGGTWT	MEME-2	NZ_CP026304.1	4560645	4560654	+	15.1111	6.09e-06	0.975	TGGACGGTAT
CGGTCGGTWT	MEME-2	NZ_CP026304.1	5073917	5073926	+	15.1111	6.09e-06	0.975	TGGACGGTAT
CGGTCGGTWT	MEME-2	NZ_CP026304.1	7483495	7483504	+	15.1111	6.09e-06	0.975	TGGACGGTAT
ACATACCGHCYGGTCGGTHT	MEME-1	NZ_CP026304.1	4484326	4484345	-	12.8889	6.12e-06	0.779	GCAGACCATCCGGTACGAAC
ACATACCGHCYGGTCGGTHT	MEME-1	NZ_CP026304.1	492797	492816	+	12.873	6.16e-06	0.779	GCAGACCGTTCAGCCGGTCC
ACATACCGHCYGGTCGGTHT	MEME-1	NZ_CP026304.1	4311132	4311151	+	12.8413	6.26e-06	0.779	TAATACCGACCGAACTGATC
ACATACCGHCYGGTCGGTHT	MEME-1	NZ_CP026304.1	2224888	2224907	+	12.8254	6.3e-06	0.779	CCGTACCGGTCGATCGGATT
ACATACCGHCYGGTCGGTHT	MEME-1	NZ_CP026304.1	5736964	5736983	+	12.8254	6.3e-06	0.779	GCCGACCGTCCGCTCGGTCT
ACATACCGHCYGGTCGGTHT	MEME-1	NZ_CP026304.1	1899768	1899787	-	12.7937	6.4e-06	0.779	GGAAACCGGCCGCGCTGTAC
ACATACCGHCYGGTCGGTHT	MEME-1	NZ_CP026304.1	4423032	4423051	-	12.7937	6.4e-06	0.779	ACCGACCGATCGTTCGGTTA
AWGATGCCGA	MEME-3	NZ_CP026304.1	3028607	3028616	-	14.5833	6.42e-06	0.252	AAGATGCGGA
AWGATGCCGA	MEME-3	NZ_CP026304.1	3106381	3106390	+	14.5833	6.42e-06	0.252	AAGATGCGGA
AWGATGCCGA	MEME-3	NZ_CP026304.1	3132418	3132427	-	14.5833	6.42e-06	0.252	AAGATGCGGA
AWGATGCCGA	MEME-3	NZ_CP026304.1	3852840	3852849	+	14.5833	6.42e-06	0.252	AAGATGCGGA
AWGATGCCGA	MEME-3	NZ_CP026304.1	3895926	3895935	-	14.5833	6.42e-06	0.252	AAGATGCGGA
AWGATGCCGA	MEME-3	NZ_CP026304.1	3951021	3951030	-	14.5833	6.42e-06	0.252	ATGAGGCCTA
AWGATGCCGA	MEME-3	NZ_CP026304.1	5178060	5178069	+	14.5833	6.42e-06	0.252	AAGATGCGGA
AWGATGCCGA	MEME-3	NZ_CP026304.1	6024906	6024915	+	14.5833	6.42e-06	0.252	AAGATGCGGA
ACATACCGHCYGGTCGGTHT	MEME-1	NZ_CP026304.1	8395690	8395709	-	12.7778	6.45e-06	0.779	TCAAATGGTCTGGTCCGATT
ACATACCGHCYGGTCGGTHT	MEME-1	NZ_CP026304.1	4234079	4234098	+	12.7619	6.5e-06	0.779	ACGTACCGCTCGGTATGTCA
ACATACCGHCYGGTCGGTHT	MEME-1	NZ_CP026304.1	4606742	4606761	+	12.746	6.55e-06	0.779	CCAGACAGCCTGATCGGCAC
CGGTCGGTWT	MEME-2	NZ_CP026305.1	97175	97184	-	14.873	6.55e-06	0.975	CGGTCTGTTT
CGGTCGGTWT	MEME-2	NZ_CP026304.1	398068	398077	-	14.873	6.55e-06	0.975	CGGTCTGTTT
CGGTCGGTWT	MEME-2	NZ_CP026304.1	539445	539454	-	14.873	6.55e-06	0.975	CGGTCTGTTT
CGGTCGGTWT	MEME-2	NZ_CP026304.1	591509	591518	+	14.873	6.55e-06	0.975	CGGTCTGTTT
CGGTCGGTWT	MEME-2	NZ_CP026304.1	2515899	2515908	+	14.873	6.55e-06	0.975	CGGTCTGTTT
CGGTCGGTWT	MEME-2	NZ_CP026304.1	2660065	2660074	+	14.873	6.55e-06	0.975	CGGTCTGTTT
CGGTCGGTWT	MEME-2	NZ_CP026304.1	7034764	7034773	-	14.873	6.55e-06	0.975	CGGTCTGTTT
CGGTCGGTWT	MEME-2	NZ_CP026304.1	7714174	7714183	-	14.873	6.55e-06	0.975	CGGTCTGTTT
CGGTCGGTWT	MEME-2	NZ_CP026304.1	7877855	7877864	+	14.873	6.55e-06	0.975	CGGTCTGTTT
ACATACCGHCYGGTCGGTHT	MEME-1	NZ_CP026304.1	1058265	1058284	+	12.7143	6.64e-06	0.779	CCATACCGTGCTCGCGGCAT
ACATACCGHCYGGTCGGTHT	MEME-1	NZ_CP026304.1	6539672	6539691	-	12.7143	6.64e-06	0.779	GCGAACCGTGTGCGCCGTAT
CGGTCGGTWT	MEME-2	NZ_CP026304.1	2994326	2994335	-	14.8095	6.67e-06	0.975	CAGTTGGTTT
AWGATGCCGA	MEME-3	NZ_CP026304.1	640412	640421	+	14.4722	6.68e-06	0.252	AAGATACGGA
AWGATGCCGA	MEME-3	NZ_CP026304.1	2762930	2762939	+	14.4722	6.68e-06	0.252	ATGAGACCTA
AWGATGCCGA	MEME-3	NZ_CP026304.1	3025797	3025806	-	14.4722	6.68e-06	0.252	AAGATACGGA
AWGATGCCGA	MEME-3	NZ_CP026304.1	4315264	4315273	+	14.4722	6.68e-06	0.252	ATGAGACCTA
AWGATGCCGA	MEME-3	NZ_CP026304.1	5563742	5563751	+	14.4722	6.68e-06	0.252	AAGATACGGA
AWGATGCCGA	MEME-3	NZ_CP026304.1	5578123	5578132	+	14.4722	6.68e-06	0.252	ATGAGACCTA
AWGATGCCGA	MEME-3	NZ_CP026304.1	8117885	8117894	-	14.4722	6.68e-06	0.252	AAGATACGGA
ACATACCGHCYGGTCGGTHT	MEME-1	NZ_CP026304.1	373487	373506	-	12.6508	6.84e-06	0.779	TCAAACGAACGGATCTGTCT
ACATACCGHCYGGTCGGTHT	MEME-1	NZ_CP026304.1	739483	739502	-	12.6508	6.84e-06	0.779	CCGGACCATCAGGTCGGTTT
ACATACCGHCYGGTCGGTHT	MEME-1	NZ_CP026304.1	5907757	5907776	+	12.6508	6.84e-06	0.779	GGAGACCAGCTCGTCGGTAC
ACATACCGHCYGGTCGGTHT	MEME-1	NZ_CP026304.1	2830923	2830942	+	12.6349	6.9e-06	0.779	ACGTACGGACAAGGCGGTTT
CGGTCGGTWT	MEME-2	NZ_CP026305.1	10160	10169	+	14.7619	7e-06	0.975	CAGACGGTTT
CGGTCGGTWT	MEME-2	NZ_CP026304.1	633886	633895	-	14.7619	7e-06	0.975	CAGACGGTTT
CGGTCGGTWT	MEME-2	NZ_CP026304.1	725445	725454	-	14.7619	7e-06	0.975	CAGACGGTTT
CGGTCGGTWT	MEME-2	NZ_CP026304.1	1299328	1299337	+	14.7619	7e-06	0.975	CAGACGGTTT
CGGTCGGTWT	MEME-2	NZ_CP026304.1	2745525	2745534	+	14.7619	7e-06	0.975	CAGACGGTTT
CGGTCGGTWT	MEME-2	NZ_CP026304.1	4411248	4411257	-	14.7619	7e-06	0.975	CAGACGGTTT
AWGATGCCGA	MEME-3	NZ_CP026304.1	1150658	1150667	-	14.4167	7e-06	0.252	AAGAGGCCTA
AWGATGCCGA	MEME-3	NZ_CP026304.1	6416039	6416048	+	14.4167	7e-06	0.252	AAGAGGCCTA
ACATACCGHCYGGTCGGTHT	MEME-1	NZ_CP026305.1	59135	59154	-	12.6032	7e-06	0.779	ACGAACCGCGCGCCCGGCTT
ACATACCGHCYGGTCGGTHT	MEME-1	NZ_CP026304.1	3815145	3815164	+	12.5873	7.05e-06	0.779	TCGAACGGACCGATCCGTCT
ACATACCGHCYGGTCGGTHT	MEME-1	NZ_CP026304.1	2988517	2988536	-	12.5556	7.16e-06	0.779	TCAGACCGGGCGGCTGGTTC
ACATACCGHCYGGTCGGTHT	MEME-1	NZ_CP026304.1	6339496	6339515	+	12.5556	7.16e-06	0.779	GGATACCGTCCTGGAAGTTC
ACATACCGHCYGGTCGGTHT	MEME-1	NZ_CP026304.1	7336851	7336870	+	12.5556	7.16e-06	0.779	ACAAACAGCGGAATCGGATT
ACATACCGHCYGGTCGGTHT	MEME-1	NZ_CP026304.1	1047270	1047289	+	12.5397	7.21e-06	0.779	GAAGACCGCCTGCGCGGCTT
ACATACCGHCYGGTCGGTHT	MEME-1	NZ_CP026304.1	8193495	8193514	+	12.5397	7.21e-06	0.779	GCAGACCGAGTGGCCCGAAC
AWGATGCCGA	MEME-3	NZ_CP026304.1	245797	245806	-	14.2222	7.25e-06	0.252	ATCATGCTGA
AWGATGCCGA	MEME-3	NZ_CP026304.1	483078	483087	+	14.2222	7.25e-06	0.252	ATCATGCTGA
AWGATGCCGA	MEME-3	NZ_CP026304.1	887753	887762	-	14.2222	7.25e-06	0.252	ATCATGCTGA
AWGATGCCGA	MEME-3	NZ_CP026304.1	1951529	1951538	-	14.2222	7.25e-06	0.252	ATCATGCTGA
AWGATGCCGA	MEME-3	NZ_CP026304.1	2055621	2055630	-	14.2222	7.25e-06	0.252	ATCATGCTGA
AWGATGCCGA	MEME-3	NZ_CP026304.1	2465078	2465087	+	14.2222	7.25e-06	0.252	ATCATGCTGA
AWGATGCCGA	MEME-3	NZ_CP026304.1	3414963	3414972	-	14.2222	7.25e-06	0.252	ATCATGCTGA
AWGATGCCGA	MEME-3	NZ_CP026304.1	3914034	3914043	-	14.2222	7.25e-06	0.252	ATCATGCTGA
AWGATGCCGA	MEME-3	NZ_CP026304.1	4077617	4077626	+	14.2222	7.25e-06	0.252	ATCATGCTGA
AWGATGCCGA	MEME-3	NZ_CP026304.1	4092508	4092517	+	14.2222	7.25e-06	0.252	ATCATGCTGA
AWGATGCCGA	MEME-3	NZ_CP026304.1	4263759	4263768	-	14.2222	7.25e-06	0.252	ATCATGCTGA
AWGATGCCGA	MEME-3	NZ_CP026304.1	4316147	4316156	+	14.2222	7.25e-06	0.252	ATCATGCTGA
AWGATGCCGA	MEME-3	NZ_CP026304.1	4491953	4491962	-	14.2222	7.25e-06	0.252	ATCATGCTGA
AWGATGCCGA	MEME-3	NZ_CP026304.1	4834972	4834981	-	14.2222	7.25e-06	0.252	ATCATGCTGA
AWGATGCCGA	MEME-3	NZ_CP026304.1	4953023	4953032	-	14.2222	7.25e-06	0.252	ATCATGCTGA
AWGATGCCGA	MEME-3	NZ_CP026304.1	5072340	5072349	+	14.2222	7.25e-06	0.252	ATCATGCTGA
AWGATGCCGA	MEME-3	NZ_CP026304.1	5228364	5228373	+	14.2222	7.25e-06	0.252	ATCATGCTGA
AWGATGCCGA	MEME-3	NZ_CP026304.1	5258691	5258700	-	14.2222	7.25e-06	0.252	ATCATGCTGA
AWGATGCCGA	MEME-3	NZ_CP026304.1	5363260	5363269	+	14.2222	7.25e-06	0.252	ATCATGCTGA
AWGATGCCGA	MEME-3	NZ_CP026304.1	6810392	6810401	+	14.2222	7.25e-06	0.252	ATCATGCTGA
AWGATGCCGA	MEME-3	NZ_CP026304.1	8378339	8378348	-	14.2222	7.25e-06	0.252	ATCATGCTGA
ACATACCGHCYGGTCGGTHT	MEME-1	NZ_CP026304.1	4889986	4890005	-	12.5238	7.27e-06	0.779	TGATACCGGCCGTACGGCCT
CGGTCGGTWT	MEME-2	NZ_CP026304.1	190198	190207	-	14.7302	7.32e-06	0.975	CGGTTGGTTT
CGGTCGGTWT	MEME-2	NZ_CP026304.1	874838	874847	-	14.7302	7.32e-06	0.975	CGGTTGGTTT
ACATACCGHCYGGTCGGTHT	MEME-1	NZ_CP026304.1	8379483	8379502	+	12.4921	7.38e-06	0.779	GCAGACCAGCTGGGCAGTCT
AWGATGCCGA	MEME-3	NZ_CP026304.1	54973	54982	+	14.0556	7.43e-06	0.252	AACATGCTGA
AWGATGCCGA	MEME-3	NZ_CP026304.1	214923	214932	-	14.0556	7.43e-06	0.252	AACATGCTGA
AWGATGCCGA	MEME-3	NZ_CP026304.1	1206875	1206884	+	14.0556	7.43e-06	0.252	AACATGCTGA
AWGATGCCGA	MEME-3	NZ_CP026304.1	2914848	2914857	+	14.0556	7.43e-06	0.252	AACATGCTGA
AWGATGCCGA	MEME-3	NZ_CP026304.1	3544365	3544374	+	14.0556	7.43e-06	0.252	AACATGCTGA
AWGATGCCGA	MEME-3	NZ_CP026304.1	4019901	4019910	+	14.0556	7.43e-06	0.252	AACATGCTGA
AWGATGCCGA	MEME-3	NZ_CP026304.1	4233267	4233276	-	14.0556	7.43e-06	0.252	AACATGCTGA
AWGATGCCGA	MEME-3	NZ_CP026304.1	4420918	4420927	-	14.0556	7.43e-06	0.252	AACATGCTGA
AWGATGCCGA	MEME-3	NZ_CP026304.1	5587238	5587247	-	14.0556	7.43e-06	0.252	AACATGCTGA
AWGATGCCGA	MEME-3	NZ_CP026304.1	6131421	6131430	+	14.0556	7.43e-06	0.252	AACATGCTGA
AWGATGCCGA	MEME-3	NZ_CP026304.1	6734926	6734935	-	14.0556	7.43e-06	0.252	AACATGCTGA
AWGATGCCGA	MEME-3	NZ_CP026304.1	7727342	7727351	-	14.0556	7.43e-06	0.252	AACATGCTGA
AWGATGCCGA	MEME-3	NZ_CP026304.1	7982259	7982268	-	14.0556	7.43e-06	0.252	AACATGCTGA
AWGATGCCGA	MEME-3	NZ_CP026304.1	8315776	8315785	+	14.0556	7.43e-06	0.252	AACATGCTGA
ACATACCGHCYGGTCGGTHT	MEME-1	NZ_CP026304.1	5259620	5259639	+	12.4762	7.43e-06	0.779	TCATACGGAGGGGTCGGCTC
ACATACCGHCYGGTCGGTHT	MEME-1	NZ_CP026304.1	350251	350270	-	12.4603	7.49e-06	0.779	TCTTACAGAGCCGTCTGTTT
ACATACCGHCYGGTCGGTHT	MEME-1	NZ_CP026304.1	3043389	3043408	+	12.4444	7.54e-06	0.779	AAATACGGCCTACGCGGTAC
ACATACCGHCYGGTCGGTHT	MEME-1	NZ_CP026304.1	5213660	5213679	-	12.4444	7.54e-06	0.779	GAATACCGCTTCGACCGTTT
AWGATGCCGA	MEME-3	NZ_CP026304.1	62514	62523	-	13.7222	7.6e-06	0.252	ATGATGCGTA
AWGATGCCGA	MEME-3	NZ_CP026304.1	787047	787056	-	13.7222	7.6e-06	0.252	ATGATGCGTA
AWGATGCCGA	MEME-3	NZ_CP026304.1	3788721	3788730	+	13.7222	7.6e-06	0.252	ATGATGCGTA
AWGATGCCGA	MEME-3	NZ_CP026304.1	4854666	4854675	-	13.7222	7.6e-06	0.252	ATGATGCGTA
AWGATGCCGA	MEME-3	NZ_CP026304.1	5256869	5256878	-	13.7222	7.6e-06	0.252	ATGATGCGTA
AWGATGCCGA	MEME-3	NZ_CP026304.1	5741389	5741398	+	13.7222	7.6e-06	0.252	ATGATGCGTA
AWGATGCCGA	MEME-3	NZ_CP026304.1	5831697	5831706	+	13.7222	7.6e-06	0.252	ATGATGCGTA
AWGATGCCGA	MEME-3	NZ_CP026304.1	6473439	6473448	-	13.7222	7.6e-06	0.252	ATGATGCGTA
AWGATGCCGA	MEME-3	NZ_CP026304.1	7068228	7068237	+	13.7222	7.6e-06	0.252	ATGATGCGTA
AWGATGCCGA	MEME-3	NZ_CP026304.1	7744020	7744029	-	13.7222	7.6e-06	0.252	ATGATGCGTA
ACATACCGHCYGGTCGGTHT	MEME-1	NZ_CP026304.1	2655387	2655406	-	12.4127	7.65e-06	0.779	GAGTACCGCGAGATCGGTAT
ACATACCGHCYGGTCGGTHT	MEME-1	NZ_CP026304.1	4335685	4335704	+	12.3968	7.71e-06	0.779	AGAAACCGTACCGGCGGTAG
ACATACCGHCYGGTCGGTHT	MEME-1	NZ_CP026304.1	1978981	1979000	+	12.381	7.77e-06	0.779	GCTGACCGAGTGGTCGGACT
ACATACCGHCYGGTCGGTHT	MEME-1	NZ_CP026304.1	6716710	6716729	+	12.381	7.77e-06	0.779	GCAGACCGTGCGGCCGGCAA
ACATACCGHCYGGTCGGTHT	MEME-1	NZ_CP026304.1	7118644	7118663	-	12.381	7.77e-06	0.779	AGATACCGCCCGGCCAGCTG
AWGATGCCGA	MEME-3	NZ_CP026304.1	1707496	1707505	+	13.5556	7.78e-06	0.252	AAGATGCGTA
AWGATGCCGA	MEME-3	NZ_CP026304.1	2948133	2948142	+	13.5556	7.78e-06	0.252	AAGATGCGTA
AWGATGCCGA	MEME-3	NZ_CP026304.1	3867753	3867762	-	13.5556	7.78e-06	0.252	AAGATGCGTA
AWGATGCCGA	MEME-3	NZ_CP026304.1	4390031	4390040	+	13.5556	7.78e-06	0.252	AAGATGCGTA
AWGATGCCGA	MEME-3	NZ_CP026304.1	5515526	5515535	+	13.5556	7.78e-06	0.252	AAGATGCGTA
ACATACCGHCYGGTCGGTHT	MEME-1	NZ_CP026304.1	1936158	1936177	+	12.3651	7.83e-06	0.779	CCAAACCAAACGTGCCGAAT
ACATACCGHCYGGTCGGTHT	MEME-1	NZ_CP026304.1	4929954	4929973	-	12.3651	7.83e-06	0.779	CCAAACCAAACGTGCCGAAT
ACATACCGHCYGGTCGGTHT	MEME-1	NZ_CP026304.1	6298916	6298935	-	12.3651	7.83e-06	0.779	CCAAACCAAACGTGCCGAAT
AWGATGCCGA	MEME-3	NZ_CP026305.1	93457	93466	-	13.4444	7.83e-06	0.252	AAGATACGTA
AWGATGCCGA	MEME-3	NZ_CP026304.1	3225810	3225819	+	13.4444	7.83e-06	0.252	AAGATACGTA
AWGATGCCGA	MEME-3	NZ_CP026304.1	6711301	6711310	+	13.4444	7.83e-06	0.252	AAGATACGTA
ACATACCGHCYGGTCGGTHT	MEME-1	NZ_CP026304.1	1052665	1052684	+	12.3492	7.88e-06	0.779	ACAGACCGCCGATGCGGTCT
ACATACCGHCYGGTCGGTHT	MEME-1	NZ_CP026304.1	4281143	4281162	-	12.3492	7.88e-06	0.779	GAAGACCAACTGGTCGGCGT
ACATACCGHCYGGTCGGTHT	MEME-1	NZ_CP026304.1	5971536	5971555	+	12.3492	7.88e-06	0.779	AAGAACCACATGTTCTGTTC
ACATACCGHCYGGTCGGTHT	MEME-1	NZ_CP026304.1	6675762	6675781	-	12.3175	8e-06	0.784	TCAAACCGGTTGCCCCGTAA
ACATACCGHCYGGTCGGTHT	MEME-1	NZ_CP026304.1	6733994	6734013	+	12.2857	8.12e-06	0.784	GCATACGGACCAGGCGGAAC
CGGTCGGTWT	MEME-2	NZ_CP026304.1	161396	161405	+	14.6825	8.16e-06	0.975	CGGACGGTTT
CGGTCGGTWT	MEME-2	NZ_CP026304.1	199678	199687	-	14.6825	8.16e-06	0.975	CGGACGGTTT
CGGTCGGTWT	MEME-2	NZ_CP026304.1	538928	538937	-	14.6825	8.16e-06	0.975	CGGACGGTTT
CGGTCGGTWT	MEME-2	NZ_CP026304.1	2012921	2012930	+	14.6825	8.16e-06	0.975	CGGACGGTTT
CGGTCGGTWT	MEME-2	NZ_CP026304.1	2414717	2414726	+	14.6825	8.16e-06	0.975	CGGACGGTTT
CGGTCGGTWT	MEME-2	NZ_CP026304.1	2598348	2598357	+	14.6825	8.16e-06	0.975	CGGACGGTTT
CGGTCGGTWT	MEME-2	NZ_CP026304.1	2612512	2612521	+	14.6825	8.16e-06	0.975	CGGACGGTTT
CGGTCGGTWT	MEME-2	NZ_CP026304.1	2627471	2627480	+	14.6825	8.16e-06	0.975	CGGACGGTTT
CGGTCGGTWT	MEME-2	NZ_CP026304.1	3029517	3029526	-	14.6825	8.16e-06	0.975	CGGACGGTTT
CGGTCGGTWT	MEME-2	NZ_CP026304.1	3532554	3532563	+	14.6825	8.16e-06	0.975	CGGACGGTTT
CGGTCGGTWT	MEME-2	NZ_CP026304.1	4010223	4010232	+	14.6825	8.16e-06	0.975	CGGACGGTTT
CGGTCGGTWT	MEME-2	NZ_CP026304.1	4578205	4578214	-	14.6825	8.16e-06	0.975	CGGACGGTTT
CGGTCGGTWT	MEME-2	NZ_CP026304.1	4687074	4687083	+	14.6825	8.16e-06	0.975	CGGACGGTTT
CGGTCGGTWT	MEME-2	NZ_CP026304.1	5136368	5136377	-	14.6825	8.16e-06	0.975	CGGACGGTTT
CGGTCGGTWT	MEME-2	NZ_CP026304.1	7371137	7371146	-	14.6825	8.16e-06	0.975	CGGACGGTTT
CGGTCGGTWT	MEME-2	NZ_CP026304.1	7749465	7749474	+	14.6825	8.16e-06	0.975	CGGACGGTTT
CGGTCGGTWT	MEME-2	NZ_CP026304.1	8202110	8202119	-	14.6825	8.16e-06	0.975	CGGACGGTTT
ACATACCGHCYGGTCGGTHT	MEME-1	NZ_CP026304.1	6821396	6821415	+	12.2698	8.18e-06	0.784	CCAAACAGAACGACCGGCAC
CGGTCGGTWT	MEME-2	NZ_CP026304.1	20711	20720	+	14.5714	8.21e-06	0.975	CAGTTTGTAT
ACATACCGHCYGGTCGGTHT	MEME-1	NZ_CP026304.1	6160662	6160681	-	12.254	8.24e-06	0.784	GCATACCGGCCGCGCTGATC
ACATACCGHCYGGTCGGTHT	MEME-1	NZ_CP026304.1	6516459	6516478	-	12.2063	8.42e-06	0.784	ACATACCGCACATACCGCAC
ACATACCGHCYGGTCGGTHT	MEME-1	NZ_CP026304.1	6808840	6808859	+	12.2063	8.42e-06	0.784	GAATACCGCATCCTCGGCCT
ACATACCGHCYGGTCGGTHT	MEME-1	NZ_CP026304.1	7622342	7622361	+	12.1905	8.49e-06	0.784	CGATACCAGCCGAGCCGCAT
ACATACCGHCYGGTCGGTHT	MEME-1	NZ_CP026304.1	1637700	1637719	-	12.1746	8.55e-06	0.784	GAGGACCGGCTGGTCGGCAT
ACATACCGHCYGGTCGGTHT	MEME-1	NZ_CP026304.1	3903467	3903486	-	12.1746	8.55e-06	0.784	ACCTACGGGCTGATCGGCCT
ACATACCGHCYGGTCGGTHT	MEME-1	NZ_CP026304.1	4511997	4512016	+	12.1746	8.55e-06	0.784	ACCTACCGGGTCTTCGGCAT
ACATACCGHCYGGTCGGTHT	MEME-1	NZ_CP026304.1	7736052	7736071	-	12.1746	8.55e-06	0.784	GAGGACCGGCTGGTCGGCAT
ACATACCGHCYGGTCGGTHT	MEME-1	NZ_CP026304.1	148351	148370	+	12.1587	8.61e-06	0.784	AGAAATCGAGCGAGCGGTCC
ACATACCGHCYGGTCGGTHT	MEME-1	NZ_CP026304.1	3043391	3043410	-	12.1587	8.61e-06	0.784	CCGTACCGCGTAGGCCGTAT
ACATACCGHCYGGTCGGTHT	MEME-1	NZ_CP026304.1	3945541	3945560	+	12.1587	8.61e-06	0.784	GGAAACCGGCCGGTCCGCCA
AWGATGCCGA	MEME-3	NZ_CP026305.1	24205	24214	-	13.3611	8.67e-06	0.252	ATCAGGCCGA
AWGATGCCGA	MEME-3	NZ_CP026306.1	45025	45034	-	13.3611	8.67e-06	0.252	ATCAGGCCGA
AWGATGCCGA	MEME-3	NZ_CP026304.1	98482	98491	-	13.3611	8.67e-06	0.252	ATCAGGCCGA
AWGATGCCGA	MEME-3	NZ_CP026304.1	179456	179465	-	13.3611	8.67e-06	0.252	ATCAGGCCGA
AWGATGCCGA	MEME-3	NZ_CP026304.1	243157	243166	-	13.3611	8.67e-06	0.252	ATCAGGCCGA
AWGATGCCGA	MEME-3	NZ_CP026304.1	286589	286598	+	13.3611	8.67e-06	0.252	ATCAGGCCGA
AWGATGCCGA	MEME-3	NZ_CP026304.1	431510	431519	+	13.3611	8.67e-06	0.252	ATCAGGCCGA
AWGATGCCGA	MEME-3	NZ_CP026304.1	718875	718884	-	13.3611	8.67e-06	0.252	ATCAGGCCGA
AWGATGCCGA	MEME-3	NZ_CP026304.1	796570	796579	+	13.3611	8.67e-06	0.252	ATCAGGCCGA
AWGATGCCGA	MEME-3	NZ_CP026304.1	1090280	1090289	+	13.3611	8.67e-06	0.252	ATCAGGCCGA
AWGATGCCGA	MEME-3	NZ_CP026304.1	1310684	1310693	+	13.3611	8.67e-06	0.252	ATCAGGCCGA
AWGATGCCGA	MEME-3	NZ_CP026304.1	1385823	1385832	+	13.3611	8.67e-06	0.252	ATCAGGCCGA
AWGATGCCGA	MEME-3	NZ_CP026304.1	1483701	1483710	-	13.3611	8.67e-06	0.252	ATCAGGCCGA
AWGATGCCGA	MEME-3	NZ_CP026304.1	1514878	1514887	-	13.3611	8.67e-06	0.252	ATCAGGCCGA
AWGATGCCGA	MEME-3	NZ_CP026304.1	1525530	1525539	+	13.3611	8.67e-06	0.252	ATCAGGCCGA
AWGATGCCGA	MEME-3	NZ_CP026304.1	1714229	1714238	+	13.3611	8.67e-06	0.252	ATCAGGCCGA
AWGATGCCGA	MEME-3	NZ_CP026304.1	1838299	1838308	-	13.3611	8.67e-06	0.252	ATCAGGCCGA
AWGATGCCGA	MEME-3	NZ_CP026304.1	1885814	1885823	-	13.3611	8.67e-06	0.252	ATCAGGCCGA
AWGATGCCGA	MEME-3	NZ_CP026304.1	1926752	1926761	+	13.3611	8.67e-06	0.252	ATCAGGCCGA
AWGATGCCGA	MEME-3	NZ_CP026304.1	1941733	1941742	+	13.3611	8.67e-06	0.252	ATCAGGCCGA
AWGATGCCGA	MEME-3	NZ_CP026304.1	1946154	1946163	+	13.3611	8.67e-06	0.252	ATCAGGCCGA
AWGATGCCGA	MEME-3	NZ_CP026304.1	1984990	1984999	+	13.3611	8.67e-06	0.252	ATCAGGCCGA
AWGATGCCGA	MEME-3	NZ_CP026304.1	2009173	2009182	-	13.3611	8.67e-06	0.252	ATCAGGCCGA
AWGATGCCGA	MEME-3	NZ_CP026304.1	2057000	2057009	+	13.3611	8.67e-06	0.252	ATCAGGCCGA
AWGATGCCGA	MEME-3	NZ_CP026304.1	2415020	2415029	+	13.3611	8.67e-06	0.252	ATCAGGCCGA
AWGATGCCGA	MEME-3	NZ_CP026304.1	2451039	2451048	+	13.3611	8.67e-06	0.252	ATCAGGCCGA
AWGATGCCGA	MEME-3	NZ_CP026304.1	2507503	2507512	+	13.3611	8.67e-06	0.252	ATCAGGCCGA
AWGATGCCGA	MEME-3	NZ_CP026304.1	2516522	2516531	+	13.3611	8.67e-06	0.252	ATCAGGCCGA
AWGATGCCGA	MEME-3	NZ_CP026304.1	2813896	2813905	-	13.3611	8.67e-06	0.252	ATCAGGCCGA
AWGATGCCGA	MEME-3	NZ_CP026304.1	3066663	3066672	+	13.3611	8.67e-06	0.252	ATCAGGCCGA
AWGATGCCGA	MEME-3	NZ_CP026304.1	3080588	3080597	-	13.3611	8.67e-06	0.252	ATCAGGCCGA
AWGATGCCGA	MEME-3	NZ_CP026304.1	3140804	3140813	+	13.3611	8.67e-06	0.252	ATCAGGCCGA
AWGATGCCGA	MEME-3	NZ_CP026304.1	3170749	3170758	+	13.3611	8.67e-06	0.252	ATCAGGCCGA
AWGATGCCGA	MEME-3	NZ_CP026304.1	3292279	3292288	+	13.3611	8.67e-06	0.252	ATCAGGCCGA
AWGATGCCGA	MEME-3	NZ_CP026304.1	3304485	3304494	-	13.3611	8.67e-06	0.252	ATCAGGCCGA
AWGATGCCGA	MEME-3	NZ_CP026304.1	3308824	3308833	+	13.3611	8.67e-06	0.252	ATCAGGCCGA
AWGATGCCGA	MEME-3	NZ_CP026304.1	3358244	3358253	+	13.3611	8.67e-06	0.252	ATCAGGCCGA
AWGATGCCGA	MEME-3	NZ_CP026304.1	3399091	3399100	-	13.3611	8.67e-06	0.252	ATCAGGCCGA
AWGATGCCGA	MEME-3	NZ_CP026304.1	3580421	3580430	+	13.3611	8.67e-06	0.252	ATCAGGCCGA
AWGATGCCGA	MEME-3	NZ_CP026304.1	3581804	3581813	+	13.3611	8.67e-06	0.252	ATCAGGCCGA
AWGATGCCGA	MEME-3	NZ_CP026304.1	3583081	3583090	+	13.3611	8.67e-06	0.252	ATCAGGCCGA
AWGATGCCGA	MEME-3	NZ_CP026304.1	3688153	3688162	+	13.3611	8.67e-06	0.252	ATCAGGCCGA
AWGATGCCGA	MEME-3	NZ_CP026304.1	3759573	3759582	-	13.3611	8.67e-06	0.252	ATCAGGCCGA
AWGATGCCGA	MEME-3	NZ_CP026304.1	3823002	3823011	+	13.3611	8.67e-06	0.252	ATCAGGCCGA
AWGATGCCGA	MEME-3	NZ_CP026304.1	3856357	3856366	-	13.3611	8.67e-06	0.252	ATCAGGCCGA
AWGATGCCGA	MEME-3	NZ_CP026304.1	3857176	3857185	-	13.3611	8.67e-06	0.252	ATCAGGCCGA
AWGATGCCGA	MEME-3	NZ_CP026304.1	3904780	3904789	-	13.3611	8.67e-06	0.252	ATCAGGCCGA
AWGATGCCGA	MEME-3	NZ_CP026304.1	3947362	3947371	-	13.3611	8.67e-06	0.252	ATCAGGCCGA
AWGATGCCGA	MEME-3	NZ_CP026304.1	3953254	3953263	-	13.3611	8.67e-06	0.252	ATCAGGCCGA
AWGATGCCGA	MEME-3	NZ_CP026304.1	4160260	4160269	+	13.3611	8.67e-06	0.252	ATCAGGCCGA
AWGATGCCGA	MEME-3	NZ_CP026304.1	4200348	4200357	-	13.3611	8.67e-06	0.252	ATCAGGCCGA
AWGATGCCGA	MEME-3	NZ_CP026304.1	4293065	4293074	+	13.3611	8.67e-06	0.252	ATCAGGCCGA
AWGATGCCGA	MEME-3	NZ_CP026304.1	4344873	4344882	-	13.3611	8.67e-06	0.252	ATCAGGCCGA
AWGATGCCGA	MEME-3	NZ_CP026304.1	4359916	4359925	-	13.3611	8.67e-06	0.252	ATCAGGCCGA
AWGATGCCGA	MEME-3	NZ_CP026304.1	4450197	4450206	-	13.3611	8.67e-06	0.252	ATCAGGCCGA
AWGATGCCGA	MEME-3	NZ_CP026304.1	4495584	4495593	+	13.3611	8.67e-06	0.252	ATCAGGCCGA
AWGATGCCGA	MEME-3	NZ_CP026304.1	4495614	4495623	+	13.3611	8.67e-06	0.252	ATCAGGCCGA
AWGATGCCGA	MEME-3	NZ_CP026304.1	4708310	4708319	+	13.3611	8.67e-06	0.252	ATCAGGCCGA
AWGATGCCGA	MEME-3	NZ_CP026304.1	4874005	4874014	+	13.3611	8.67e-06	0.252	ATCAGGCCGA
AWGATGCCGA	MEME-3	NZ_CP026304.1	4896830	4896839	-	13.3611	8.67e-06	0.252	ATCAGGCCGA
AWGATGCCGA	MEME-3	NZ_CP026304.1	5027851	5027860	-	13.3611	8.67e-06	0.252	ATCAGGCCGA
AWGATGCCGA	MEME-3	NZ_CP026304.1	5044632	5044641	-	13.3611	8.67e-06	0.252	ATCAGGCCGA
AWGATGCCGA	MEME-3	NZ_CP026304.1	5222051	5222060	+	13.3611	8.67e-06	0.252	ATCAGGCCGA
AWGATGCCGA	MEME-3	NZ_CP026304.1	5222062	5222071	+	13.3611	8.67e-06	0.252	ATCAGGCCGA
AWGATGCCGA	MEME-3	NZ_CP026304.1	5259353	5259362	+	13.3611	8.67e-06	0.252	ATCAGGCCGA
AWGATGCCGA	MEME-3	NZ_CP026304.1	5295564	5295573	-	13.3611	8.67e-06	0.252	ATCAGGCCGA
AWGATGCCGA	MEME-3	NZ_CP026304.1	5317288	5317297	-	13.3611	8.67e-06	0.252	ATCAGGCCGA
AWGATGCCGA	MEME-3	NZ_CP026304.1	5369277	5369286	+	13.3611	8.67e-06	0.252	ATCAGGCCGA
AWGATGCCGA	MEME-3	NZ_CP026304.1	5424065	5424074	-	13.3611	8.67e-06	0.252	ATCAGGCCGA
AWGATGCCGA	MEME-3	NZ_CP026304.1	5425599	5425608	+	13.3611	8.67e-06	0.252	ATCAGGCCGA
AWGATGCCGA	MEME-3	NZ_CP026304.1	5498930	5498939	-	13.3611	8.67e-06	0.252	ATCAGGCCGA
AWGATGCCGA	MEME-3	NZ_CP026304.1	5545354	5545363	+	13.3611	8.67e-06	0.252	ATCAGGCCGA
AWGATGCCGA	MEME-3	NZ_CP026304.1	5565653	5565662	-	13.3611	8.67e-06	0.252	ATCAGGCCGA
AWGATGCCGA	MEME-3	NZ_CP026304.1	5648550	5648559	+	13.3611	8.67e-06	0.252	ATCAGGCCGA
AWGATGCCGA	MEME-3	NZ_CP026304.1	5738499	5738508	+	13.3611	8.67e-06	0.252	ATCAGGCCGA
AWGATGCCGA	MEME-3	NZ_CP026304.1	5763378	5763387	-	13.3611	8.67e-06	0.252	ATCAGGCCGA
AWGATGCCGA	MEME-3	NZ_CP026304.1	5778877	5778886	-	13.3611	8.67e-06	0.252	ATCAGGCCGA
AWGATGCCGA	MEME-3	NZ_CP026304.1	5867059	5867068	+	13.3611	8.67e-06	0.252	ATCAGGCCGA
AWGATGCCGA	MEME-3	NZ_CP026304.1	5911333	5911342	+	13.3611	8.67e-06	0.252	ATCAGGCCGA
AWGATGCCGA	MEME-3	NZ_CP026304.1	5917203	5917212	-	13.3611	8.67e-06	0.252	ATCAGGCCGA
AWGATGCCGA	MEME-3	NZ_CP026304.1	5981282	5981291	-	13.3611	8.67e-06	0.252	ATCAGGCCGA
AWGATGCCGA	MEME-3	NZ_CP026304.1	6145996	6146005	-	13.3611	8.67e-06	0.252	ATCAGGCCGA
AWGATGCCGA	MEME-3	NZ_CP026304.1	6378089	6378098	-	13.3611	8.67e-06	0.252	ATCAGGCCGA
AWGATGCCGA	MEME-3	NZ_CP026304.1	6431669	6431678	+	13.3611	8.67e-06	0.252	ATCAGGCCGA
AWGATGCCGA	MEME-3	NZ_CP026304.1	6462288	6462297	-	13.3611	8.67e-06	0.252	ATCAGGCCGA
AWGATGCCGA	MEME-3	NZ_CP026304.1	6467460	6467469	-	13.3611	8.67e-06	0.252	ATCAGGCCGA
AWGATGCCGA	MEME-3	NZ_CP026304.1	6472224	6472233	-	13.3611	8.67e-06	0.252	ATCAGGCCGA
AWGATGCCGA	MEME-3	NZ_CP026304.1	6488031	6488040	+	13.3611	8.67e-06	0.252	ATCAGGCCGA
AWGATGCCGA	MEME-3	NZ_CP026304.1	6506742	6506751	+	13.3611	8.67e-06	0.252	ATCAGGCCGA
AWGATGCCGA	MEME-3	NZ_CP026304.1	6583580	6583589	+	13.3611	8.67e-06	0.252	ATCAGGCCGA
AWGATGCCGA	MEME-3	NZ_CP026304.1	6624067	6624076	+	13.3611	8.67e-06	0.252	ATCAGGCCGA
AWGATGCCGA	MEME-3	NZ_CP026304.1	6680203	6680212	-	13.3611	8.67e-06	0.252	ATCAGGCCGA
AWGATGCCGA	MEME-3	NZ_CP026304.1	6687355	6687364	-	13.3611	8.67e-06	0.252	ATCAGGCCGA
AWGATGCCGA	MEME-3	NZ_CP026304.1	6693054	6693063	+	13.3611	8.67e-06	0.252	ATCAGGCCGA
AWGATGCCGA	MEME-3	NZ_CP026304.1	6744051	6744060	+	13.3611	8.67e-06	0.252	ATCAGGCCGA
AWGATGCCGA	MEME-3	NZ_CP026304.1	6750273	6750282	+	13.3611	8.67e-06	0.252	ATCAGGCCGA
AWGATGCCGA	MEME-3	NZ_CP026304.1	6788033	6788042	-	13.3611	8.67e-06	0.252	ATCAGGCCGA
AWGATGCCGA	MEME-3	NZ_CP026304.1	6830042	6830051	-	13.3611	8.67e-06	0.252	ATCAGGCCGA
AWGATGCCGA	MEME-3	NZ_CP026304.1	6831113	6831122	-	13.3611	8.67e-06	0.252	ATCAGGCCGA
AWGATGCCGA	MEME-3	NZ_CP026304.1	6880029	6880038	-	13.3611	8.67e-06	0.252	ATCAGGCCGA
AWGATGCCGA	MEME-3	NZ_CP026304.1	7349591	7349600	-	13.3611	8.67e-06	0.252	ATCAGGCCGA
AWGATGCCGA	MEME-3	NZ_CP026304.1	7363546	7363555	+	13.3611	8.67e-06	0.252	ATCAGGCCGA
AWGATGCCGA	MEME-3	NZ_CP026304.1	7453063	7453072	-	13.3611	8.67e-06	0.252	ATCAGGCCGA
AWGATGCCGA	MEME-3	NZ_CP026304.1	7475085	7475094	-	13.3611	8.67e-06	0.252	ATCAGGCCGA
AWGATGCCGA	MEME-3	NZ_CP026304.1	7496786	7496795	-	13.3611	8.67e-06	0.252	ATCAGGCCGA
AWGATGCCGA	MEME-3	NZ_CP026304.1	7497642	7497651	-	13.3611	8.67e-06	0.252	ATCAGGCCGA
AWGATGCCGA	MEME-3	NZ_CP026304.1	7604425	7604434	-	13.3611	8.67e-06	0.252	ATCAGGCCGA
AWGATGCCGA	MEME-3	NZ_CP026304.1	7783941	7783950	-	13.3611	8.67e-06	0.252	ATCAGGCCGA
AWGATGCCGA	MEME-3	NZ_CP026304.1	7861696	7861705	-	13.3611	8.67e-06	0.252	ATCAGGCCGA
AWGATGCCGA	MEME-3	NZ_CP026304.1	7934809	7934818	-	13.3611	8.67e-06	0.252	ATCAGGCCGA
AWGATGCCGA	MEME-3	NZ_CP026304.1	8097556	8097565	+	13.3611	8.67e-06	0.252	ATCAGGCCGA
AWGATGCCGA	MEME-3	NZ_CP026304.1	8099560	8099569	+	13.3611	8.67e-06	0.252	ATCAGGCCGA
AWGATGCCGA	MEME-3	NZ_CP026304.1	8292093	8292102	-	13.3611	8.67e-06	0.252	ATCAGGCCGA
ACATACCGHCYGGTCGGTHT	MEME-1	NZ_CP026304.1	1817593	1817612	-	12.1429	8.67e-06	0.784	ACAGACCGGCCAGCCAGTCC
ACATACCGHCYGGTCGGTHT	MEME-1	NZ_CP026304.1	5226882	5226901	+	12.1429	8.67e-06	0.784	ACCGACCGTCTCGTCGGCCT
ACATACCGHCYGGTCGGTHT	MEME-1	NZ_CP026304.1	4423030	4423049	+	12.127	8.74e-06	0.785	AGTAACCGAACGATCGGTCG
ACATACCGHCYGGTCGGTHT	MEME-1	NZ_CP026304.1	1192295	1192314	-	12.1111	8.8e-06	0.786	GCAGACCGCGTCGGCGGTCT
CGGTCGGTWT	MEME-2	NZ_CP026304.1	1421162	1421171	+	14.4444	8.84e-06	0.975	CGGACTGTAT
CGGTCGGTWT	MEME-2	NZ_CP026304.1	4801993	4802002	-	14.4444	8.84e-06	0.975	CGGACTGTAT
CGGTCGGTWT	MEME-2	NZ_CP026304.1	7382771	7382780	-	14.4444	8.84e-06	0.975	CGGACTGTAT
ACATACCGHCYGGTCGGTHT	MEME-1	NZ_CP026304.1	5042903	5042922	-	12.0952	8.86e-06	0.786	ACGTACAGACCGATTCGCAC
ACATACCGHCYGGTCGGTHT	MEME-1	NZ_CP026304.1	827852	827871	-	12.0794	8.93e-06	0.786	GCAGACATACTCGTCGGTCT
ACATACCGHCYGGTCGGTHT	MEME-1	NZ_CP026304.1	5672922	5672941	-	12.0794	8.93e-06	0.786	CCGGACCGACCGGGCGGCTT
AWGATGCCGA	MEME-3	NZ_CP026304.1	85440	85449	+	13.25	8.99e-06	0.252	ATCAGACCGA
AWGATGCCGA	MEME-3	NZ_CP026304.1	167134	167143	+	13.25	8.99e-06	0.252	ATCAGACCGA
AWGATGCCGA	MEME-3	NZ_CP026304.1	801825	801834	-	13.25	8.99e-06	0.252	ATCAGACCGA
AWGATGCCGA	MEME-3	NZ_CP026304.1	1012159	1012168	+	13.25	8.99e-06	0.252	ATCAGACCGA
AWGATGCCGA	MEME-3	NZ_CP026304.1	1108119	1108128	+	13.25	8.99e-06	0.252	ATCAGACCGA
AWGATGCCGA	MEME-3	NZ_CP026304.1	1232521	1232530	-	13.25	8.99e-06	0.252	ATCAGACCGA
AWGATGCCGA	MEME-3	NZ_CP026304.1	1281724	1281733	-	13.25	8.99e-06	0.252	ATCAGACCGA
AWGATGCCGA	MEME-3	NZ_CP026304.1	1836841	1836850	+	13.25	8.99e-06	0.252	ATCAGACCGA
AWGATGCCGA	MEME-3	NZ_CP026304.1	2035525	2035534	+	13.25	8.99e-06	0.252	ATCAGACCGA
AWGATGCCGA	MEME-3	NZ_CP026304.1	2210225	2210234	+	13.25	8.99e-06	0.252	ATCAGACCGA
AWGATGCCGA	MEME-3	NZ_CP026304.1	2273996	2274005	+	13.25	8.99e-06	0.252	ATCAGACCGA
AWGATGCCGA	MEME-3	NZ_CP026304.1	2359960	2359969	+	13.25	8.99e-06	0.252	ATCAGACCGA
AWGATGCCGA	MEME-3	NZ_CP026304.1	2640744	2640753	+	13.25	8.99e-06	0.252	ATCAGACCGA
AWGATGCCGA	MEME-3	NZ_CP026304.1	3163847	3163856	+	13.25	8.99e-06	0.252	ATCAGACCGA
AWGATGCCGA	MEME-3	NZ_CP026304.1	3228231	3228240	-	13.25	8.99e-06	0.252	ATCAGACCGA
AWGATGCCGA	MEME-3	NZ_CP026304.1	3246675	3246684	-	13.25	8.99e-06	0.252	ATCAGACCGA
AWGATGCCGA	MEME-3	NZ_CP026304.1	3395105	3395114	-	13.25	8.99e-06	0.252	ATCAGACCGA
AWGATGCCGA	MEME-3	NZ_CP026304.1	3665908	3665917	-	13.25	8.99e-06	0.252	ATCAGACCGA
AWGATGCCGA	MEME-3	NZ_CP026304.1	3788980	3788989	-	13.25	8.99e-06	0.252	ATCAGACCGA
AWGATGCCGA	MEME-3	NZ_CP026304.1	4329540	4329549	+	13.25	8.99e-06	0.252	ATCAGACCGA
AWGATGCCGA	MEME-3	NZ_CP026304.1	4392731	4392740	-	13.25	8.99e-06	0.252	ATCAGACCGA
AWGATGCCGA	MEME-3	NZ_CP026304.1	4714317	4714326	-	13.25	8.99e-06	0.252	ATCAGACCGA
AWGATGCCGA	MEME-3	NZ_CP026304.1	5150272	5150281	-	13.25	8.99e-06	0.252	ATCAGACCGA
AWGATGCCGA	MEME-3	NZ_CP026304.1	5988712	5988721	+	13.25	8.99e-06	0.252	ATCAGACCGA
AWGATGCCGA	MEME-3	NZ_CP026304.1	6038652	6038661	-	13.25	8.99e-06	0.252	ATCAGACCGA
AWGATGCCGA	MEME-3	NZ_CP026304.1	6333163	6333172	+	13.25	8.99e-06	0.252	ATCAGACCGA
AWGATGCCGA	MEME-3	NZ_CP026304.1	6412148	6412157	-	13.25	8.99e-06	0.252	ATCAGACCGA
AWGATGCCGA	MEME-3	NZ_CP026304.1	6658714	6658723	-	13.25	8.99e-06	0.252	ATCAGACCGA
AWGATGCCGA	MEME-3	NZ_CP026304.1	6734803	6734812	-	13.25	8.99e-06	0.252	ATCAGACCGA
AWGATGCCGA	MEME-3	NZ_CP026304.1	6938795	6938804	-	13.25	8.99e-06	0.252	ATCAGACCGA
AWGATGCCGA	MEME-3	NZ_CP026304.1	7498995	7499004	-	13.25	8.99e-06	0.252	ATCAGACCGA
AWGATGCCGA	MEME-3	NZ_CP026304.1	7760834	7760843	-	13.25	8.99e-06	0.252	ATCAGACCGA
AWGATGCCGA	MEME-3	NZ_CP026304.1	8136187	8136196	+	13.25	8.99e-06	0.252	ATCAGACCGA
ACATACCGHCYGGTCGGTHT	MEME-1	NZ_CP026304.1	254195	254214	-	12.0635	8.99e-06	0.787	ACGTACCGGACGTACGGCAT
ACATACCGHCYGGTCGGTHT	MEME-1	NZ_CP026304.1	797134	797153	-	12.0476	9.06e-06	0.789	GCCAACCGGGCCGTCGGTAT
CGGTCGGTWT	MEME-2	NZ_CP026304.1	2169935	2169944	+	14.381	9.09e-06	0.975	CAGATGGTAT
CGGTCGGTWT	MEME-2	NZ_CP026304.1	4630523	4630532	+	14.381	9.09e-06	0.975	CAGATGGTAT
ACATACCGHCYGGTCGGTHT	MEME-1	NZ_CP026304.1	5281227	5281246	+	12.0159	9.19e-06	0.796	GGAGACCGTCCGGCATGTCC
ACATACCGHCYGGTCGGTHT	MEME-1	NZ_CP026304.1	2127162	2127181	-	11.9683	9.39e-06	0.81	CGATAACGGGTGGGCGGTCT
CGGTCGGTWT	MEME-2	NZ_CP026304.1	232559	232568	-	14.3016	9.46e-06	0.975	CGGATGGTAT
CGGTCGGTWT	MEME-2	NZ_CP026304.1	4593316	4593325	-	14.3016	9.46e-06	0.975	CGGATGGTAT
ACATACCGHCYGGTCGGTHT	MEME-1	NZ_CP026304.1	4147638	4147657	+	11.9365	9.53e-06	0.817	CCAAACCGATCCGCCGGCAC
CGGTCGGTWT	MEME-2	NZ_CP026304.1	6152217	6152226	-	14.2857	9.59e-06	0.975	TAGACGGTTT
CGGTCGGTWT	MEME-2	NZ_CP026304.1	6746620	6746629	+	14.2857	9.59e-06	0.975	TAGACGGTTT
ACATACCGHCYGGTCGGTHT	MEME-1	NZ_CP026304.1	5636832	5636851	+	11.9206	9.6e-06	0.817	AGGTACCGCGCGGACAGTTT
ACATACCGHCYGGTCGGTHT	MEME-1	NZ_CP026304.1	283742	283761	-	11.9048	9.67e-06	0.817	CCGTACCGCTCGGTCAGCAT
ACATACCGHCYGGTCGGTHT	MEME-1	NZ_CP026304.1	2994837	2994856	-	11.9048	9.67e-06	0.817	AGAGACCGTCCGTGCCGACT
CGGTCGGTWT	MEME-2	NZ_CP026304.1	6029808	6029817	-	14.254	9.72e-06	0.975	TGGTTGGTTT
ACATACCGHCYGGTCGGTHT	MEME-1	NZ_CP026304.1	6855072	6855091	-	11.8889	9.74e-06	0.818	CGAGACCGTCCTGTCGGACT
ACATACCGHCYGGTCGGTHT	MEME-1	NZ_CP026304.1	2655385	2655404	+	11.873	9.81e-06	0.82	GAATACCGATCTCGCGGTAC
AWGATGCCGA	MEME-3	NZ_CP026305.1	32129	32138	+	13.1944	9.88e-06	0.252	AACAGGCCGA
AWGATGCCGA	MEME-3	NZ_CP026304.1	51562	51571	-	13.1944	9.88e-06	0.252	AACAGGCCGA
AWGATGCCGA	MEME-3	NZ_CP026304.1	82053	82062	+	13.1944	9.88e-06	0.252	AACAGGCCGA
AWGATGCCGA	MEME-3	NZ_CP026305.1	90581	90590	-	13.1944	9.88e-06	0.252	AACAGGCCGA
AWGATGCCGA	MEME-3	NZ_CP026304.1	152025	152034	-	13.1944	9.88e-06	0.252	AACAGGCCGA
AWGATGCCGA	MEME-3	NZ_CP026304.1	178229	178238	-	13.1944	9.88e-06	0.252	AACAGGCCGA
AWGATGCCGA	MEME-3	NZ_CP026304.1	194321	194330	+	13.1944	9.88e-06	0.252	AACAGGCCGA
AWGATGCCGA	MEME-3	NZ_CP026304.1	348964	348973	+	13.1944	9.88e-06	0.252	AACAGGCCGA
AWGATGCCGA	MEME-3	NZ_CP026304.1	368062	368071	-	13.1944	9.88e-06	0.252	AACAGGCCGA
AWGATGCCGA	MEME-3	NZ_CP026304.1	711860	711869	-	13.1944	9.88e-06	0.252	AACAGGCCGA
AWGATGCCGA	MEME-3	NZ_CP026304.1	761065	761074	+	13.1944	9.88e-06	0.252	AACAGGCCGA
AWGATGCCGA	MEME-3	NZ_CP026304.1	875376	875385	+	13.1944	9.88e-06	0.252	AACAGGCCGA
AWGATGCCGA	MEME-3	NZ_CP026304.1	973753	973762	+	13.1944	9.88e-06	0.252	AACAGGCCGA
AWGATGCCGA	MEME-3	NZ_CP026304.1	1174417	1174426	+	13.1944	9.88e-06	0.252	AACAGGCCGA
AWGATGCCGA	MEME-3	NZ_CP026304.1	1309295	1309304	+	13.1944	9.88e-06	0.252	AACAGGCCGA
AWGATGCCGA	MEME-3	NZ_CP026304.1	1335371	1335380	-	13.1944	9.88e-06	0.252	AACAGGCCGA
AWGATGCCGA	MEME-3	NZ_CP026304.1	1453652	1453661	+	13.1944	9.88e-06	0.252	AACAGGCCGA
AWGATGCCGA	MEME-3	NZ_CP026304.1	1482491	1482500	-	13.1944	9.88e-06	0.252	AACAGGCCGA
AWGATGCCGA	MEME-3	NZ_CP026304.1	1688761	1688770	-	13.1944	9.88e-06	0.252	AACAGGCCGA
AWGATGCCGA	MEME-3	NZ_CP026304.1	2153406	2153415	-	13.1944	9.88e-06	0.252	AACAGGCCGA
AWGATGCCGA	MEME-3	NZ_CP026304.1	2154870	2154879	-	13.1944	9.88e-06	0.252	AACAGGCCGA
AWGATGCCGA	MEME-3	NZ_CP026304.1	2182263	2182272	-	13.1944	9.88e-06	0.252	AACAGGCCGA
AWGATGCCGA	MEME-3	NZ_CP026304.1	2273936	2273945	+	13.1944	9.88e-06	0.252	AACAGGCCGA
AWGATGCCGA	MEME-3	NZ_CP026304.1	2424906	2424915	+	13.1944	9.88e-06	0.252	AACAGGCCGA
AWGATGCCGA	MEME-3	NZ_CP026304.1	2479545	2479554	-	13.1944	9.88e-06	0.252	AACAGGCCGA
AWGATGCCGA	MEME-3	NZ_CP026304.1	2580981	2580990	-	13.1944	9.88e-06	0.252	AACAGGCCGA
AWGATGCCGA	MEME-3	NZ_CP026304.1	2781443	2781452	+	13.1944	9.88e-06	0.252	AACAGGCCGA
AWGATGCCGA	MEME-3	NZ_CP026304.1	2790151	2790160	-	13.1944	9.88e-06	0.252	AACAGGCCGA
AWGATGCCGA	MEME-3	NZ_CP026304.1	2929030	2929039	-	13.1944	9.88e-06	0.252	AACAGGCCGA
AWGATGCCGA	MEME-3	NZ_CP026304.1	2984850	2984859	+	13.1944	9.88e-06	0.252	AACAGGCCGA
AWGATGCCGA	MEME-3	NZ_CP026304.1	2991461	2991470	+	13.1944	9.88e-06	0.252	AACAGGCCGA
AWGATGCCGA	MEME-3	NZ_CP026304.1	3133570	3133579	+	13.1944	9.88e-06	0.252	AACAGGCCGA
AWGATGCCGA	MEME-3	NZ_CP026304.1	3327697	3327706	+	13.1944	9.88e-06	0.252	AACAGGCCGA
AWGATGCCGA	MEME-3	NZ_CP026304.1	3594504	3594513	+	13.1944	9.88e-06	0.252	AACAGGCCGA
AWGATGCCGA	MEME-3	NZ_CP026304.1	3676149	3676158	+	13.1944	9.88e-06	0.252	AACAGGCCGA
AWGATGCCGA	MEME-3	NZ_CP026304.1	4107835	4107844	+	13.1944	9.88e-06	0.252	AACAGGCCGA
AWGATGCCGA	MEME-3	NZ_CP026304.1	4335738	4335747	+	13.1944	9.88e-06	0.252	AACAGGCCGA
AWGATGCCGA	MEME-3	NZ_CP026304.1	4359310	4359319	-	13.1944	9.88e-06	0.252	AACAGGCCGA
AWGATGCCGA	MEME-3	NZ_CP026304.1	4504974	4504983	-	13.1944	9.88e-06	0.252	AACAGGCCGA
AWGATGCCGA	MEME-3	NZ_CP026304.1	4548602	4548611	+	13.1944	9.88e-06	0.252	AACAGGCCGA
AWGATGCCGA	MEME-3	NZ_CP026304.1	4554682	4554691	-	13.1944	9.88e-06	0.252	AACAGGCCGA
AWGATGCCGA	MEME-3	NZ_CP026304.1	4665756	4665765	+	13.1944	9.88e-06	0.252	AACAGGCCGA
AWGATGCCGA	MEME-3	NZ_CP026304.1	4694417	4694426	-	13.1944	9.88e-06	0.252	AACAGGCCGA
AWGATGCCGA	MEME-3	NZ_CP026304.1	4732770	4732779	-	13.1944	9.88e-06	0.252	AACAGGCCGA
AWGATGCCGA	MEME-3	NZ_CP026304.1	4733411	4733420	-	13.1944	9.88e-06	0.252	AACAGGCCGA
AWGATGCCGA	MEME-3	NZ_CP026304.1	4906905	4906914	+	13.1944	9.88e-06	0.252	AACAGGCCGA
AWGATGCCGA	MEME-3	NZ_CP026304.1	5055768	5055777	-	13.1944	9.88e-06	0.252	AACAGGCCGA
AWGATGCCGA	MEME-3	NZ_CP026304.1	5072431	5072440	-	13.1944	9.88e-06	0.252	AACAGGCCGA
AWGATGCCGA	MEME-3	NZ_CP026304.1	5119082	5119091	-	13.1944	9.88e-06	0.252	AACAGGCCGA
AWGATGCCGA	MEME-3	NZ_CP026304.1	5309540	5309549	+	13.1944	9.88e-06	0.252	AACAGGCCGA
AWGATGCCGA	MEME-3	NZ_CP026304.1	5369379	5369388	+	13.1944	9.88e-06	0.252	AACAGGCCGA
AWGATGCCGA	MEME-3	NZ_CP026304.1	5549719	5549728	-	13.1944	9.88e-06	0.252	AACAGGCCGA
AWGATGCCGA	MEME-3	NZ_CP026304.1	5582170	5582179	+	13.1944	9.88e-06	0.252	AACAGGCCGA
AWGATGCCGA	MEME-3	NZ_CP026304.1	5731227	5731236	-	13.1944	9.88e-06	0.252	AACAGGCCGA
AWGATGCCGA	MEME-3	NZ_CP026304.1	5854368	5854377	-	13.1944	9.88e-06	0.252	AACAGGCCGA
AWGATGCCGA	MEME-3	NZ_CP026304.1	6133775	6133784	-	13.1944	9.88e-06	0.252	AACAGGCCGA
AWGATGCCGA	MEME-3	NZ_CP026304.1	6223265	6223274	+	13.1944	9.88e-06	0.252	AACAGGCCGA
AWGATGCCGA	MEME-3	NZ_CP026304.1	6401855	6401864	-	13.1944	9.88e-06	0.252	AACAGGCCGA
AWGATGCCGA	MEME-3	NZ_CP026304.1	6522275	6522284	+	13.1944	9.88e-06	0.252	AACAGGCCGA
AWGATGCCGA	MEME-3	NZ_CP026304.1	6538104	6538113	+	13.1944	9.88e-06	0.252	AACAGGCCGA
AWGATGCCGA	MEME-3	NZ_CP026304.1	6695273	6695282	+	13.1944	9.88e-06	0.252	AACAGGCCGA
AWGATGCCGA	MEME-3	NZ_CP026304.1	6860739	6860748	-	13.1944	9.88e-06	0.252	AACAGGCCGA
AWGATGCCGA	MEME-3	NZ_CP026304.1	7138454	7138463	+	13.1944	9.88e-06	0.252	AACAGGCCGA
AWGATGCCGA	MEME-3	NZ_CP026304.1	7179516	7179525	-	13.1944	9.88e-06	0.252	AACAGGCCGA
AWGATGCCGA	MEME-3	NZ_CP026304.1	7199723	7199732	+	13.1944	9.88e-06	0.252	AACAGGCCGA
AWGATGCCGA	MEME-3	NZ_CP026304.1	7538339	7538348	+	13.1944	9.88e-06	0.252	AACAGGCCGA
AWGATGCCGA	MEME-3	NZ_CP026304.1	7570331	7570340	+	13.1944	9.88e-06	0.252	AACAGGCCGA
AWGATGCCGA	MEME-3	NZ_CP026304.1	7703036	7703045	+	13.1944	9.88e-06	0.252	AACAGGCCGA
AWGATGCCGA	MEME-3	NZ_CP026304.1	7742688	7742697	+	13.1944	9.88e-06	0.252	AACAGGCCGA
AWGATGCCGA	MEME-3	NZ_CP026304.1	7748613	7748622	+	13.1944	9.88e-06	0.252	AACAGGCCGA
AWGATGCCGA	MEME-3	NZ_CP026304.1	7878779	7878788	-	13.1944	9.88e-06	0.252	AACAGGCCGA
AWGATGCCGA	MEME-3	NZ_CP026304.1	7897917	7897926	+	13.1944	9.88e-06	0.252	AACAGGCCGA
AWGATGCCGA	MEME-3	NZ_CP026304.1	7955126	7955135	-	13.1944	9.88e-06	0.252	AACAGGCCGA
AWGATGCCGA	MEME-3	NZ_CP026304.1	8034876	8034885	-	13.1944	9.88e-06	0.252	AACAGGCCGA
AWGATGCCGA	MEME-3	NZ_CP026304.1	8089862	8089871	+	13.1944	9.88e-06	0.252	AACAGGCCGA
AWGATGCCGA	MEME-3	NZ_CP026304.1	8094166	8094175	-	13.1944	9.88e-06	0.252	AACAGGCCGA
AWGATGCCGA	MEME-3	NZ_CP026304.1	8131633	8131642	-	13.1944	9.88e-06	0.252	AACAGGCCGA
AWGATGCCGA	MEME-3	NZ_CP026304.1	8170463	8170472	+	13.1944	9.88e-06	0.252	AACAGGCCGA
AWGATGCCGA	MEME-3	NZ_CP026304.1	8280454	8280463	-	13.1944	9.88e-06	0.252	AACAGGCCGA
ACATACCGHCYGGTCGGTHT	MEME-1	NZ_CP026304.1	5006319	5006338	-	11.8571	9.88e-06	0.82	ACGTACCACCTGACCGGCCC
ACATACCGHCYGGTCGGTHT	MEME-1	NZ_CP026304.1	1111923	1111942	+	11.8254	1e-05	0.82	AGATACCGGCCGCGCAGCAC
ACATACCGHCYGGTCGGTHT	MEME-1	NZ_CP026304.1	2239805	2239824	+	11.8254	1e-05	0.82	ACATACGGCGAGTTCAGTCT
CGGTCGGTWT	MEME-2	NZ_CP026304.1	33252	33261	+	14.2063	1e-05	0.975	TGGACGGTTT
CGGTCGGTWT	MEME-2	NZ_CP026304.1	3342460	3342469	-	14.2063	1e-05	0.975	TGGACGGTTT
CGGTCGGTWT	MEME-2	NZ_CP026304.1	3976755	3976764	-	14.2063	1e-05	0.975	TGGACGGTTT
CGGTCGGTWT	MEME-2	NZ_CP026304.1	4360771	4360780	+	14.2063	1e-05	0.975	TGGACGGTTT
CGGTCGGTWT	MEME-2	NZ_CP026304.1	8225221	8225230	+	14.2063	1e-05	0.975	TGGACGGTTT
ACATACCGHCYGGTCGGTHT	MEME-1	NZ_CP026304.1	219831	219850	-	11.8095	1.01e-05	0.82	AGGAACAGCTTGGTCTGCAT
ACATACCGHCYGGTCGGTHT	MEME-1	NZ_CP026304.1	276326	276345	-	11.8095	1.01e-05	0.82	TCAAACCTATCGTTCGGAAA
ACATACCGHCYGGTCGGTHT	MEME-1	NZ_CP026304.1	6162849	6162868	+	11.8095	1.01e-05	0.82	TCAAACCTATCGTTCGGAAA
CGGTCGGTWT	MEME-2	NZ_CP026304.1	7246074	7246083	-	14.0476	1.01e-05	0.975	TAGACTGTAT
CGGTCGGTWT	MEME-2	NZ_CP026304.1	2747886	2747895	-	14.0159	1.02e-05	0.975	TGGTTTGTAT
AWGATGCCGA	MEME-3	NZ_CP026305.1	97176	97185	+	13.0833	1.02e-05	0.254	AACAGACCGA
AWGATGCCGA	MEME-3	NZ_CP026304.1	398069	398078	+	13.0833	1.02e-05	0.254	AACAGACCGA
AWGATGCCGA	MEME-3	NZ_CP026304.1	429278	429287	+	13.0833	1.02e-05	0.254	AACAGACCGA
AWGATGCCGA	MEME-3	NZ_CP026304.1	591508	591517	-	13.0833	1.02e-05	0.254	AACAGACCGA
AWGATGCCGA	MEME-3	NZ_CP026304.1	771012	771021	+	13.0833	1.02e-05	0.254	AACAGACCGA
AWGATGCCGA	MEME-3	NZ_CP026304.1	1263093	1263102	-	13.0833	1.02e-05	0.254	AACAGACCGA
AWGATGCCGA	MEME-3	NZ_CP026304.1	1757960	1757969	+	13.0833	1.02e-05	0.254	AACAGACCGA
AWGATGCCGA	MEME-3	NZ_CP026304.1	2660064	2660073	-	13.0833	1.02e-05	0.254	AACAGACCGA
AWGATGCCGA	MEME-3	NZ_CP026304.1	2741065	2741074	-	13.0833	1.02e-05	0.254	AACAGACCGA
AWGATGCCGA	MEME-3	NZ_CP026304.1	2748298	2748307	-	13.0833	1.02e-05	0.254	AACAGACCGA
AWGATGCCGA	MEME-3	NZ_CP026304.1	2786180	2786189	-	13.0833	1.02e-05	0.254	AACAGACCGA
AWGATGCCGA	MEME-3	NZ_CP026304.1	2940172	2940181	-	13.0833	1.02e-05	0.254	AACAGACCGA
AWGATGCCGA	MEME-3	NZ_CP026304.1	5121002	5121011	-	13.0833	1.02e-05	0.254	AACAGACCGA
AWGATGCCGA	MEME-3	NZ_CP026304.1	5397386	5397395	-	13.0833	1.02e-05	0.254	AACAGACCGA
AWGATGCCGA	MEME-3	NZ_CP026304.1	5859984	5859993	+	13.0833	1.02e-05	0.254	AACAGACCGA
AWGATGCCGA	MEME-3	NZ_CP026304.1	6585957	6585966	+	13.0833	1.02e-05	0.254	AACAGACCGA
AWGATGCCGA	MEME-3	NZ_CP026304.1	7034765	7034774	+	13.0833	1.02e-05	0.254	AACAGACCGA
AWGATGCCGA	MEME-3	NZ_CP026304.1	7380038	7380047	-	13.0833	1.02e-05	0.254	AACAGACCGA
ACATACCGHCYGGTCGGTHT	MEME-1	NZ_CP026304.1	1407728	1407747	-	11.7302	1.05e-05	0.821	CCATATCGACGGGATGGTTT
ACATACCGHCYGGTCGGTHT	MEME-1	NZ_CP026304.1	1933256	1933275	-	11.7302	1.05e-05	0.821	CCATATCGACGGGATGGTTT
ACATACCGHCYGGTCGGTHT	MEME-1	NZ_CP026304.1	3429387	3429406	-	11.7302	1.05e-05	0.821	CCATATCGACGGGATGGTTT
ACATACCGHCYGGTCGGTHT	MEME-1	NZ_CP026304.1	4099351	4099370	-	11.7302	1.05e-05	0.821	CCATATCGACGGGATGGTTT
ACATACCGHCYGGTCGGTHT	MEME-1	NZ_CP026304.1	4932840	4932859	+	11.7302	1.05e-05	0.821	CCATATCGACGGGATGGTTT
ACATACCGHCYGGTCGGTHT	MEME-1	NZ_CP026304.1	6301813	6301832	+	11.7302	1.05e-05	0.821	CCATATCGACGGGATGGTTT
AWGATGCCGA	MEME-3	NZ_CP026304.1	25620	25629	-	12.8472	1.06e-05	0.259	ATGAGGCTGA
AWGATGCCGA	MEME-3	NZ_CP026304.1	596552	596561	-	12.8472	1.06e-05	0.259	ATGAGGCTGA
AWGATGCCGA	MEME-3	NZ_CP026304.1	960566	960575	+	12.8472	1.06e-05	0.259	ATGAGGCTGA
AWGATGCCGA	MEME-3	NZ_CP026304.1	1187656	1187665	-	12.8472	1.06e-05	0.259	ATGAGGCTGA
AWGATGCCGA	MEME-3	NZ_CP026304.1	1509623	1509632	+	12.8472	1.06e-05	0.259	ATGAGGCTGA
AWGATGCCGA	MEME-3	NZ_CP026304.1	1583057	1583066	+	12.8472	1.06e-05	0.259	ATGAGGCTGA
AWGATGCCGA	MEME-3	NZ_CP026304.1	4983444	4983453	+	12.8472	1.06e-05	0.259	ATGAGGCTGA
AWGATGCCGA	MEME-3	NZ_CP026304.1	5016310	5016319	+	12.8472	1.06e-05	0.259	ATGAGGCTGA
AWGATGCCGA	MEME-3	NZ_CP026304.1	5514519	5514528	-	12.8472	1.06e-05	0.259	ATGAGGCTGA
AWGATGCCGA	MEME-3	NZ_CP026304.1	5666457	5666466	+	12.8472	1.06e-05	0.259	ATGAGGCTGA
AWGATGCCGA	MEME-3	NZ_CP026304.1	6732545	6732554	-	12.8472	1.06e-05	0.259	ATGAGGCTGA
AWGATGCCGA	MEME-3	NZ_CP026304.1	7107150	7107159	-	12.8472	1.06e-05	0.259	ATGAGGCTGA
AWGATGCCGA	MEME-3	NZ_CP026304.1	7590830	7590839	+	12.8472	1.06e-05	0.259	ATGAGGCTGA
ACATACCGHCYGGTCGGTHT	MEME-1	NZ_CP026304.1	5678917	5678936	+	11.6984	1.06e-05	0.821	ACGTATCGACCAGTCGGCCC
AWGATGCCGA	MEME-3	NZ_CP026304.1	6849609	6849618	-	12.7361	1.07e-05	0.261	ATGAGACTGA
AWGATGCCGA	MEME-3	NZ_CP026304.1	7660314	7660323	-	12.7361	1.07e-05	0.261	ATGAGACTGA
ACATACCGHCYGGTCGGTHT	MEME-1	NZ_CP026304.1	3038235	3038254	+	11.6508	1.08e-05	0.821	GCGTACCGCAAGGGCTGTTT
ACATACCGHCYGGTCGGTHT	MEME-1	NZ_CP026304.1	3852770	3852789	+	11.6508	1.08e-05	0.821	ACCTACGGAACCGTCGGTTC
ACATACCGHCYGGTCGGTHT	MEME-1	NZ_CP026305.1	93121	93140	-	11.6349	1.09e-05	0.821	GCATACGAACCCTACGGTTT
ACATACCGHCYGGTCGGTHT	MEME-1	NZ_CP026304.1	6085014	6085033	+	11.6349	1.09e-05	0.821	GCGTACCGCCCGAGATGTAC
ACATACCGHCYGGTCGGTHT	MEME-1	NZ_CP026304.1	7658159	7658178	+	11.619	1.1e-05	0.821	TGAGACCGAGCAGCCGGTCC
ACATACCGHCYGGTCGGTHT	MEME-1	NZ_CP026304.1	8357047	8357066	+	11.619	1.1e-05	0.821	TCCTACCACGCGTTCGGCAT
AWGATGCCGA	MEME-3	NZ_CP026304.1	554203	554212	-	12.6806	1.11e-05	0.266	AAGAGGCTGA
AWGATGCCGA	MEME-3	NZ_CP026304.1	1206849	1206858	-	12.6806	1.11e-05	0.266	AAGAGGCTGA
AWGATGCCGA	MEME-3	NZ_CP026304.1	1969258	1969267	-	12.6806	1.11e-05	0.266	AAGAGGCTGA
AWGATGCCGA	MEME-3	NZ_CP026304.1	2032953	2032962	+	12.6806	1.11e-05	0.266	AAGAGGCTGA
AWGATGCCGA	MEME-3	NZ_CP026304.1	2541780	2541789	+	12.6806	1.11e-05	0.266	AAGAGGCTGA
AWGATGCCGA	MEME-3	NZ_CP026304.1	4902388	4902397	+	12.6806	1.11e-05	0.266	AAGAGGCTGA
AWGATGCCGA	MEME-3	NZ_CP026304.1	6351052	6351061	-	12.6806	1.11e-05	0.266	AAGAGGCTGA
AWGATGCCGA	MEME-3	NZ_CP026304.1	6516811	6516820	+	12.6806	1.11e-05	0.266	AAGAGGCTGA
ACATACCGHCYGGTCGGTHT	MEME-1	NZ_CP026304.1	16757	16776	+	11.6032	1.11e-05	0.821	ACATATCGACCCTCTTGCTT
ACATACCGHCYGGTCGGTHT	MEME-1	NZ_CP026304.1	7752554	7752573	+	11.6032	1.11e-05	0.821	CCATACCGACCGAGCCGATG
ACATACCGHCYGGTCGGTHT	MEME-1	NZ_CP026304.1	7860599	7860618	-	11.6032	1.11e-05	0.821	GGAGACCGAGCAGGTGGTCT
ACATACCGHCYGGTCGGTHT	MEME-1	NZ_CP026304.1	1065164	1065183	+	11.5873	1.12e-05	0.821	AGGAACCGGCTGTCCGGCCT
AWGATGCCGA	MEME-3	NZ_CP026304.1	1319457	1319466	+	12.5694	1.12e-05	0.268	AAGAGACTGA
AWGATGCCGA	MEME-3	NZ_CP026304.1	6357335	6357344	-	12.5694	1.12e-05	0.268	AAGAGACTGA
AWGATGCCGA	MEME-3	NZ_CP026304.1	6624247	6624256	-	12.5694	1.12e-05	0.268	AAGAGACTGA
ACATACCGHCYGGTCGGTHT	MEME-1	NZ_CP026304.1	55870	55889	-	11.5714	1.12e-05	0.821	GCAAACCGTTTGAGCGGAAG
ACATACCGHCYGGTCGGTHT	MEME-1	NZ_CP026304.1	1148815	1148834	-	11.5714	1.12e-05	0.821	CGATACCGATTTGGCGGTTG
ACATACCGHCYGGTCGGTHT	MEME-1	NZ_CP026304.1	2665696	2665715	+	11.5714	1.12e-05	0.821	GCCGACCTTCCGGTCCGTAT
ACATACCGHCYGGTCGGTHT	MEME-1	NZ_CP026304.1	8057494	8057513	+	11.5714	1.12e-05	0.821	AAAGACCTTGTCGGCGGTAT
CGGTCGGTWT	MEME-2	NZ_CP026304.1	741392	741401	+	13.7143	1.13e-05	0.975	CCGTCGGTAT
CGGTCGGTWT	MEME-2	NZ_CP026304.1	797134	797143	-	13.7143	1.13e-05	0.975	CCGTCGGTAT
CGGTCGGTWT	MEME-2	NZ_CP026304.1	811803	811812	+	13.7143	1.13e-05	0.975	CCGTCGGTAT
CGGTCGGTWT	MEME-2	NZ_CP026304.1	1634162	1634171	-	13.7143	1.13e-05	0.975	CCGTCGGTAT
CGGTCGGTWT	MEME-2	NZ_CP026304.1	1645461	1645470	-	13.7143	1.13e-05	0.975	CCGTCGGTAT
CGGTCGGTWT	MEME-2	NZ_CP026304.1	1681210	1681219	-	13.7143	1.13e-05	0.975	CCGTCGGTAT
CGGTCGGTWT	MEME-2	NZ_CP026304.1	2378909	2378918	+	13.7143	1.13e-05	0.975	CCGTCGGTAT
CGGTCGGTWT	MEME-2	NZ_CP026304.1	2476872	2476881	-	13.7143	1.13e-05	0.975	CCGTCGGTAT
CGGTCGGTWT	MEME-2	NZ_CP026304.1	3304155	3304164	+	13.7143	1.13e-05	0.975	CCGTCGGTAT
CGGTCGGTWT	MEME-2	NZ_CP026304.1	3669072	3669081	+	13.7143	1.13e-05	0.975	CCGTCGGTAT
CGGTCGGTWT	MEME-2	NZ_CP026304.1	3912091	3912100	-	13.7143	1.13e-05	0.975	CCGTCGGTAT
CGGTCGGTWT	MEME-2	NZ_CP026304.1	4052951	4052960	-	13.7143	1.13e-05	0.975	CCGTCGGTAT
CGGTCGGTWT	MEME-2	NZ_CP026304.1	4127855	4127864	+	13.7143	1.13e-05	0.975	CCGTCGGTAT
CGGTCGGTWT	MEME-2	NZ_CP026304.1	5750091	5750100	-	13.7143	1.13e-05	0.975	CCGTCGGTAT
CGGTCGGTWT	MEME-2	NZ_CP026304.1	5899433	5899442	+	13.7143	1.13e-05	0.975	CCGTCGGTAT
CGGTCGGTWT	MEME-2	NZ_CP026304.1	6434497	6434506	+	13.7143	1.13e-05	0.975	CCGTCGGTAT
CGGTCGGTWT	MEME-2	NZ_CP026304.1	6713070	6713079	-	13.7143	1.13e-05	0.975	CCGTCGGTAT
CGGTCGGTWT	MEME-2	NZ_CP026304.1	6722510	6722519	+	13.7143	1.13e-05	0.975	CCGTCGGTAT
CGGTCGGTWT	MEME-2	NZ_CP026304.1	6872107	6872116	+	13.7143	1.13e-05	0.975	CCGTCGGTAT
CGGTCGGTWT	MEME-2	NZ_CP026304.1	8017052	8017061	+	13.7143	1.13e-05	0.975	CCGTCGGTAT
CGGTCGGTWT	MEME-2	NZ_CP026304.1	8311978	8311987	+	13.7143	1.13e-05	0.975	CCGTCGGTAT
ACATACCGHCYGGTCGGTHT	MEME-1	NZ_CP026304.1	5810764	5810783	+	11.5556	1.13e-05	0.821	TGAAACCGGCCGGGATGCTC
CGGTCGGTWT	MEME-2	NZ_CP026304.1	3416524	3416533	+	13.6667	1.13e-05	0.975	CAGTTTGTTT
ACATACCGHCYGGTCGGTHT	MEME-1	NZ_CP026304.1	2129912	2129931	-	11.5397	1.14e-05	0.821	ACGAACAGACCCGTCAGTTC
ACATACCGHCYGGTCGGTHT	MEME-1	NZ_CP026304.1	3029515	3029534	+	11.5397	1.14e-05	0.821	AGAAACCGTCCGGCCAGAAG
ACATACCGHCYGGTCGGTHT	MEME-1	NZ_CP026304.1	6421605	6421624	+	11.5397	1.14e-05	0.821	ACAAAAGGGGCTGTCTGTTT
CGGTCGGTWT	MEME-2	NZ_CP026304.1	3963917	3963926	-	13.619	1.15e-05	0.975	CAGACTGTTT
CGGTCGGTWT	MEME-2	NZ_CP026304.1	6999918	6999927	-	13.619	1.15e-05	0.975	CAGACTGTTT
CGGTCGGTWT	MEME-2	NZ_CP026304.1	7712877	7712886	+	13.619	1.15e-05	0.975	CAGACTGTTT
CGGTCGGTWT	MEME-2	NZ_CP026304.1	8394731	8394740	-	13.619	1.15e-05	0.975	CAGACTGTTT
AWGATGCCGA	MEME-3	NZ_CP026306.1	19402	19411	+	12.5	1.15e-05	0.269	ATCATGCGGA
AWGATGCCGA	MEME-3	NZ_CP026304.1	450115	450124	-	12.5	1.15e-05	0.269	ATCATGCGGA
AWGATGCCGA	MEME-3	NZ_CP026304.1	483697	483706	-	12.5	1.15e-05	0.269	ATCATGCGGA
AWGATGCCGA	MEME-3	NZ_CP026304.1	930823	930832	+	12.5	1.15e-05	0.269	ATCATGCGGA
AWGATGCCGA	MEME-3	NZ_CP026304.1	1084292	1084301	+	12.5	1.15e-05	0.269	ATCATGCGGA
AWGATGCCGA	MEME-3	NZ_CP026304.1	2258318	2258327	+	12.5	1.15e-05	0.269	ATCATGCGGA
AWGATGCCGA	MEME-3	NZ_CP026304.1	2800100	2800109	+	12.5	1.15e-05	0.269	ATCATGCGGA
AWGATGCCGA	MEME-3	NZ_CP026304.1	3021306	3021315	-	12.5	1.15e-05	0.269	ATCATGCGGA
AWGATGCCGA	MEME-3	NZ_CP026304.1	4079409	4079418	-	12.5	1.15e-05	0.269	ATCATGCGGA
AWGATGCCGA	MEME-3	NZ_CP026304.1	4274540	4274549	+	12.5	1.15e-05	0.269	ATCATGCGGA
AWGATGCCGA	MEME-3	NZ_CP026304.1	4679978	4679987	-	12.5	1.15e-05	0.269	ATCATGCGGA
AWGATGCCGA	MEME-3	NZ_CP026304.1	5310925	5310934	-	12.5	1.15e-05	0.269	ATCATGCGGA
AWGATGCCGA	MEME-3	NZ_CP026304.1	5419538	5419547	-	12.5	1.15e-05	0.269	ATCATGCGGA
AWGATGCCGA	MEME-3	NZ_CP026304.1	6230904	6230913	-	12.5	1.15e-05	0.269	ATCATGCGGA
AWGATGCCGA	MEME-3	NZ_CP026304.1	6284564	6284573	-	12.5	1.15e-05	0.269	ATCATGCGGA
AWGATGCCGA	MEME-3	NZ_CP026304.1	6373053	6373062	-	12.5	1.15e-05	0.269	ATCATGCGGA
AWGATGCCGA	MEME-3	NZ_CP026304.1	6851662	6851671	-	12.5	1.15e-05	0.269	ATCATGCGGA
CGGTCGGTWT	MEME-2	NZ_CP026304.1	5904590	5904599	+	13.5873	1.16e-05	0.975	CGGTTTGTTT
CGGTCGGTWT	MEME-2	NZ_CP026304.1	6450239	6450248	-	13.5873	1.16e-05	0.975	CGGTTTGTTT
CGGTCGGTWT	MEME-2	NZ_CP026304.1	7306757	7306766	-	13.5873	1.16e-05	0.975	CGGTTTGTTT
ACATACCGHCYGGTCGGTHT	MEME-1	NZ_CP026304.1	431422	431441	-	11.4921	1.16e-05	0.821	CGAGACCGGCTGATCGGGAT
ACATACCGHCYGGTCGGTHT	MEME-1	NZ_CP026304.1	507303	507322	+	11.4603	1.18e-05	0.821	GAAAACCGCACAACCGGCCT
ACATACCGHCYGGTCGGTHT	MEME-1	NZ_CP026304.1	1710329	1710348	+	11.4603	1.18e-05	0.821	CGATACCGTCGACTCGGCAC
ACATACCGHCYGGTCGGTHT	MEME-1	NZ_CP026304.1	1708936	1708955	-	11.4444	1.19e-05	0.821	ACAAACCGACCTACCCGATG
ACATACCGHCYGGTCGGTHT	MEME-1	NZ_CP026304.1	3752963	3752982	+	11.4444	1.19e-05	0.821	CGAAACCGTACGGCTTGTCC
ACATACCGHCYGGTCGGTHT	MEME-1	NZ_CP026304.1	5572945	5572964	-	11.4444	1.19e-05	0.821	TCGAACCAGCCGGTCGGATC
ACATACCGHCYGGTCGGTHT	MEME-1	NZ_CP026304.1	5663780	5663799	+	11.4444	1.19e-05	0.821	TCGTAACGACTGGTACGCAC
ACATACCGHCYGGTCGGTHT	MEME-1	NZ_CP026304.1	7719360	7719379	+	11.4444	1.19e-05	0.821	ACAGAAAAAACGATCCGTCT
CGGTCGGTWT	MEME-2	NZ_CP026305.1	70312	70321	+	13.5397	1.19e-05	0.975	CGGACTGTTT
CGGTCGGTWT	MEME-2	NZ_CP026304.1	2369856	2369865	-	13.5397	1.19e-05	0.975	CGGACTGTTT
CGGTCGGTWT	MEME-2	NZ_CP026304.1	2613369	2613378	-	13.5397	1.19e-05	0.975	CGGACTGTTT
CGGTCGGTWT	MEME-2	NZ_CP026304.1	4467633	4467642	-	13.5397	1.19e-05	0.975	CGGACTGTTT
CGGTCGGTWT	MEME-2	NZ_CP026304.1	5286359	5286368	+	13.5397	1.19e-05	0.975	CGGACTGTTT
CGGTCGGTWT	MEME-2	NZ_CP026304.1	5969639	5969648	+	13.5397	1.19e-05	0.975	CGGACTGTTT
CGGTCGGTWT	MEME-2	NZ_CP026304.1	6846154	6846163	-	13.5397	1.19e-05	0.975	CGGACTGTTT
CGGTCGGTWT	MEME-2	NZ_CP026304.1	7662742	7662751	-	13.5397	1.19e-05	0.975	CGGACTGTTT
ACATACCGHCYGGTCGGTHT	MEME-1	NZ_CP026304.1	2250811	2250830	-	11.4286	1.2e-05	0.821	ACAAATGGGACGGTTGGTTC
ACATACCGHCYGGTCGGTHT	MEME-1	NZ_CP026304.1	6741873	6741892	+	11.4286	1.2e-05	0.821	CCAGACCGTGTGCGCCGTAC
CGGTCGGTWT	MEME-2	NZ_CP026304.1	6937009	6937018	+	13.4762	1.21e-05	0.975	CAGATGGTTT
ACATACCGHCYGGTCGGTHT	MEME-1	NZ_CP026304.1	4190349	4190368	+	11.4127	1.21e-05	0.821	AGGAACCAATCCATCGGTAC
ACATACCGHCYGGTCGGTHT	MEME-1	NZ_CP026304.1	3607622	3607641	-	11.3968	1.22e-05	0.821	ACGAACCGTACGACCTGATC
ACATACCGHCYGGTCGGTHT	MEME-1	NZ_CP026304.1	4034547	4034566	+	11.3968	1.22e-05	0.821	ACATACCTGCTGGACGGCAG
ACATACCGHCYGGTCGGTHT	MEME-1	NZ_CP026304.1	4035210	4035229	+	11.3968	1.22e-05	0.821	ACATACCGCTCGTGTGGTCG
ACATACCGHCYGGTCGGTHT	MEME-1	NZ_CP026304.1	5419089	5419108	+	11.3968	1.22e-05	0.821	CGATACCGATCGTCAGGATC
AWGATGCCGA	MEME-3	NZ_CP026305.1	749	758	+	12.3333	1.23e-05	0.277	AACATGCGGA
AWGATGCCGA	MEME-3	NZ_CP026304.1	854390	854399	+	12.3333	1.23e-05	0.277	AACATGCGGA
AWGATGCCGA	MEME-3	NZ_CP026304.1	1311197	1311206	+	12.3333	1.23e-05	0.277	AACATGCGGA
AWGATGCCGA	MEME-3	NZ_CP026304.1	2918289	2918298	-	12.3333	1.23e-05	0.277	AACATGCGGA
AWGATGCCGA	MEME-3	NZ_CP026304.1	3070745	3070754	+	12.3333	1.23e-05	0.277	AACATGCGGA
AWGATGCCGA	MEME-3	NZ_CP026304.1	3434869	3434878	+	12.3333	1.23e-05	0.277	ATCAGGCCTA
AWGATGCCGA	MEME-3	NZ_CP026304.1	3442046	3442055	+	12.3333	1.23e-05	0.277	ATCAGGCCTA
AWGATGCCGA	MEME-3	NZ_CP026304.1	4358053	4358062	+	12.3333	1.23e-05	0.277	AACATGCGGA
AWGATGCCGA	MEME-3	NZ_CP026304.1	5625227	5625236	+	12.3333	1.23e-05	0.277	AACATGCGGA
AWGATGCCGA	MEME-3	NZ_CP026304.1	7442368	7442377	-	12.3333	1.23e-05	0.277	AACATGCGGA
AWGATGCCGA	MEME-3	NZ_CP026304.1	7743752	7743761	+	12.3333	1.23e-05	0.277	ATCAGGCCTA
AWGATGCCGA	MEME-3	NZ_CP026304.1	8202504	8202513	-	12.3333	1.23e-05	0.277	AACATGCGGA
ACATACCGHCYGGTCGGTHT	MEME-1	NZ_CP026304.1	4423034	4423053	+	11.3651	1.23e-05	0.821	ACCGAACGATCGGTCGGTAC
CGGTCGGTWT	MEME-2	NZ_CP026304.1	63451	63460	-	13.3968	1.24e-05	0.975	CGGATGGTTT
CGGTCGGTWT	MEME-2	NZ_CP026304.1	1051389	1051398	-	13.3968	1.24e-05	0.975	CGGATGGTTT
CGGTCGGTWT	MEME-2	NZ_CP026304.1	3130780	3130789	-	13.3968	1.24e-05	0.975	CGGATGGTTT
CGGTCGGTWT	MEME-2	NZ_CP026304.1	6629405	6629414	+	13.3968	1.24e-05	0.975	CGGATGGTTT
ACATACCGHCYGGTCGGTHT	MEME-1	NZ_CP026304.1	1427965	1427984	+	11.3492	1.24e-05	0.821	GAAGACCGGCTACCCGGTCT
AWGATGCCGA	MEME-3	NZ_CP026304.1	5396909	5396918	-	12.2222	1.25e-05	0.277	AACATACGGA
AWGATGCCGA	MEME-3	NZ_CP026304.1	8278059	8278068	-	12.2222	1.25e-05	0.277	ATCAGACCTA
ACATACCGHCYGGTCGGTHT	MEME-1	NZ_CP026304.1	159693	159712	-	11.3175	1.26e-05	0.821	GCCTACCGACCGCCCGGCTC
ACATACCGHCYGGTCGGTHT	MEME-1	NZ_CP026304.1	1152459	1152478	+	11.3175	1.26e-05	0.821	TCATACCGCTCGCGAAGTAC
ACATACCGHCYGGTCGGTHT	MEME-1	NZ_CP026304.1	5909028	5909047	-	11.3016	1.27e-05	0.821	AGATACCGTGCGCGCCGCCC
ACATACCGHCYGGTCGGTHT	MEME-1	NZ_CP026304.1	7539858	7539877	+	11.3016	1.27e-05	0.821	CGATACGACCTCGCCGGTTT
ACATACCGHCYGGTCGGTHT	MEME-1	NZ_CP026304.1	909960	909979	+	11.2857	1.28e-05	0.821	GAGTACCGGGCGTCCGGTAT
AWGATGCCGA	MEME-3	NZ_CP026304.1	2810525	2810534	-	12.1667	1.29e-05	0.277	AACAGGCCTA
AWGATGCCGA	MEME-3	NZ_CP026304.1	3152349	3152358	-	12.1667	1.29e-05	0.277	AACAGGCCTA
ACATACCGHCYGGTCGGTHT	MEME-1	NZ_CP026304.1	3137986	3138005	+	11.254	1.29e-05	0.821	AGAAACCGCACCGCTCGTAC
AWGATGCCGA	MEME-3	NZ_CP026304.1	23163	23172	-	12.0556	1.3e-05	0.277	AACAGACCTA
AWGATGCCGA	MEME-3	NZ_CP026304.1	7259190	7259199	+	12.0556	1.3e-05	0.277	AACAGACCTA
ACATACCGHCYGGTCGGTHT	MEME-1	NZ_CP026304.1	772113	772132	+	11.2381	1.3e-05	0.821	AGAAACAGCGTGGTCTGCCA
ACATACCGHCYGGTCGGTHT	MEME-1	NZ_CP026304.1	1102032	1102051	+	11.2381	1.3e-05	0.821	GGAGACCGTGCGAGCGGTCC
ACATACCGHCYGGTCGGTHT	MEME-1	NZ_CP026304.1	4544599	4544618	-	11.2381	1.3e-05	0.821	GCCTACCGACCGAGAGGCTC
ACATACCGHCYGGTCGGTHT	MEME-1	NZ_CP026304.1	7730631	7730650	+	11.2381	1.3e-05	0.821	GGAGACCGTGCGAGCGGTCC
AWGATGCCGA	MEME-3	NZ_CP026304.1	3888208	3888217	-	11.8194	1.31e-05	0.277	ATGAGGCTTA
AWGATGCCGA	MEME-3	NZ_CP026304.1	2581488	2581497	-	11.7083	1.32e-05	0.277	ATGAGACTTA
CGGTCGGTWT	MEME-2	NZ_CP026304.1	1446539	1446548	+	13.254	1.32e-05	0.975	CAGGCGGTAT
CGGTCGGTWT	MEME-2	NZ_CP026304.1	2865764	2865773	-	13.254	1.32e-05	0.975	CAGGCGGTAT
CGGTCGGTWT	MEME-2	NZ_CP026304.1	3683204	3683213	-	13.254	1.32e-05	0.975	CAGGCGGTAT
CGGTCGGTWT	MEME-2	NZ_CP026304.1	7865607	7865616	+	13.254	1.32e-05	0.975	CAGGCGGTAT
ACATACCGHCYGGTCGGTHT	MEME-1	NZ_CP026304.1	3253191	3253210	-	11.2063	1.32e-05	0.821	GGAGACCGTACGTACAGTTT
ACATACCGHCYGGTCGGTHT	MEME-1	NZ_CP026304.1	4914358	4914377	-	11.2063	1.32e-05	0.821	CGAGACCGCCTGGCCCGTCC
ACATACCGHCYGGTCGGTHT	MEME-1	NZ_CP026304.1	3934502	3934521	-	11.1905	1.33e-05	0.821	ACATACCCAGCGCACCGTTC
ACATACCGHCYGGTCGGTHT	MEME-1	NZ_CP026304.1	5392968	5392987	+	11.1905	1.33e-05	0.821	AGATACCGCGCGGACGGCAG
ACATACCGHCYGGTCGGTHT	MEME-1	NZ_CP026304.1	5863622	5863641	+	11.1905	1.33e-05	0.821	CCGTACCGTCCAGCTCGTCT
ACATACCGHCYGGTCGGTHT	MEME-1	NZ_CP026304.1	7313535	7313554	+	11.1905	1.33e-05	0.821	ACTAACCGTCTCGGATGAAT
AWGATGCCGA	MEME-3	NZ_CP026304.1	4268402	4268411	-	11.5417	1.34e-05	0.277	AAGAGACTTA
ACATACCGHCYGGTCGGTHT	MEME-1	NZ_CP026304.1	2271147	2271166	-	11.1746	1.34e-05	0.821	TCGGACCGTCCCATCGGCAT
ACATACCGHCYGGTCGGTHT	MEME-1	NZ_CP026304.1	3718933	3718952	+	11.1746	1.34e-05	0.821	ACATACCGCGGACAACGTTT
ACATACCGHCYGGTCGGTHT	MEME-1	NZ_CP026304.1	5629011	5629030	+	11.1746	1.34e-05	0.821	GGAGACGGGCCGGTAGGTAC
ACATACCGHCYGGTCGGTHT	MEME-1	NZ_CP026304.1	7471146	7471165	+	11.1746	1.34e-05	0.821	GGATACAGGATATCCGGTAC
AWGATGCCGA	MEME-3	NZ_CP026304.1	2978236	2978245	-	11.4722	1.35e-05	0.277	ATCATGCGTA
AWGATGCCGA	MEME-3	NZ_CP026304.1	3186834	3186843	+	11.4722	1.35e-05	0.277	ATCATGCGTA
AWGATGCCGA	MEME-3	NZ_CP026304.1	5790670	5790679	-	11.4722	1.35e-05	0.277	ATCATGCGTA
ACATACCGHCYGGTCGGTHT	MEME-1	NZ_CP026304.1	1244079	1244098	-	11.1587	1.35e-05	0.821	CCAGACCATCGCGTCGGTCT
ACATACCGHCYGGTCGGTHT	MEME-1	NZ_CP026304.1	7083631	7083650	+	11.1587	1.35e-05	0.821	GCAGACCGACCCGCCCGCCT
ACATACCGHCYGGTCGGTHT	MEME-1	NZ_CP026304.1	8358105	8358124	-	11.1587	1.35e-05	0.821	GGGTAAGGTCTGTTCGGTTT
CGGTCGGTWT	MEME-2	NZ_CP026304.1	107173	107182	-	13.2381	1.36e-05	0.975	TCGTCGGTAT
CGGTCGGTWT	MEME-2	NZ_CP026304.1	719775	719784	-	13.2381	1.36e-05	0.975	TCGTCGGTAT
CGGTCGGTWT	MEME-2	NZ_CP026304.1	929099	929108	+	13.2381	1.36e-05	0.975	TCGTCGGTAT
CGGTCGGTWT	MEME-2	NZ_CP026304.1	1309088	1309097	+	13.2381	1.36e-05	0.975	TCGTCGGTAT
CGGTCGGTWT	MEME-2	NZ_CP026304.1	1434363	1434372	-	13.2381	1.36e-05	0.975	TCGTCGGTAT
CGGTCGGTWT	MEME-2	NZ_CP026304.1	1476811	1476820	+	13.2381	1.36e-05	0.975	TCGTCGGTAT
CGGTCGGTWT	MEME-2	NZ_CP026304.1	2171476	2171485	-	13.2381	1.36e-05	0.975	TCGTCGGTAT
CGGTCGGTWT	MEME-2	NZ_CP026304.1	2804310	2804319	-	13.2381	1.36e-05	0.975	TCGTCGGTAT
CGGTCGGTWT	MEME-2	NZ_CP026304.1	4149872	4149881	-	13.2381	1.36e-05	0.975	TCGTCGGTAT
CGGTCGGTWT	MEME-2	NZ_CP026304.1	4316283	4316292	-	13.2381	1.36e-05	0.975	TCGTCGGTAT
CGGTCGGTWT	MEME-2	NZ_CP026304.1	4553637	4553646	+	13.2381	1.36e-05	0.975	TCGTCGGTAT
CGGTCGGTWT	MEME-2	NZ_CP026304.1	4568810	4568819	-	13.2381	1.36e-05	0.975	TCGTCGGTAT
CGGTCGGTWT	MEME-2	NZ_CP026304.1	4945161	4945170	+	13.2381	1.36e-05	0.975	TCGTCGGTAT
CGGTCGGTWT	MEME-2	NZ_CP026304.1	5101877	5101886	-	13.2381	1.36e-05	0.975	TCGTCGGTAT
CGGTCGGTWT	MEME-2	NZ_CP026304.1	5639431	5639440	-	13.2381	1.36e-05	0.975	TCGTCGGTAT
CGGTCGGTWT	MEME-2	NZ_CP026304.1	5754444	5754453	-	13.2381	1.36e-05	0.975	TCGTCGGTAT
CGGTCGGTWT	MEME-2	NZ_CP026304.1	6658817	6658826	-	13.2381	1.36e-05	0.975	CAGATTGTAT
CGGTCGGTWT	MEME-2	NZ_CP026304.1	6796185	6796194	-	13.2381	1.36e-05	0.975	TCGTCGGTAT
CGGTCGGTWT	MEME-2	NZ_CP026304.1	6906693	6906702	+	13.2381	1.36e-05	0.975	TCGTCGGTAT
CGGTCGGTWT	MEME-2	NZ_CP026304.1	7058916	7058925	+	13.2381	1.36e-05	0.975	TCGTCGGTAT
CGGTCGGTWT	MEME-2	NZ_CP026304.1	7274240	7274249	+	13.2381	1.36e-05	0.975	TCGTCGGTAT
CGGTCGGTWT	MEME-2	NZ_CP026304.1	7475781	7475790	+	13.2381	1.36e-05	0.975	TCGTCGGTAT
CGGTCGGTWT	MEME-2	NZ_CP026304.1	7588216	7588225	+	13.2381	1.36e-05	0.975	TCGTCGGTAT
CGGTCGGTWT	MEME-2	NZ_CP026304.1	7654662	7654671	+	13.2381	1.36e-05	0.975	TCGTCGGTAT
ACATACCGHCYGGTCGGTHT	MEME-1	NZ_CP026304.1	472621	472640	-	11.1429	1.36e-05	0.821	CCAGACCGGATGACACGTTC
ACATACCGHCYGGTCGGTHT	MEME-1	NZ_CP026304.1	637602	637621	-	11.1429	1.36e-05	0.821	GCGTACCGAATGCCCGGATC
ACATACCGHCYGGTCGGTHT	MEME-1	NZ_CP026304.1	639331	639350	+	11.1429	1.36e-05	0.821	GGTGACCGTGTGCTCGGTCT
AWGATGCCGA	MEME-3	NZ_CP026304.1	320656	320665	-	11.3056	1.37e-05	0.277	AACATGCGTA
AWGATGCCGA	MEME-3	NZ_CP026304.1	4010810	4010819	-	11.3056	1.37e-05	0.277	AACATGCGTA
AWGATGCCGA	MEME-3	NZ_CP026304.1	4944716	4944725	+	11.3056	1.37e-05	0.277	AACATGCGTA
ACATACCGHCYGGTCGGTHT	MEME-1	NZ_CP026304.1	6677842	6677861	-	11.127	1.37e-05	0.821	GAGGACCGCACGGTCGGTCT
ACATACCGHCYGGTCGGTHT	MEME-1	NZ_CP026304.1	8121091	8121110	-	11.1111	1.38e-05	0.821	TGGAACCGGCTCACCGGTTT
ACATACCGHCYGGTCGGTHT	MEME-1	NZ_CP026304.1	4328098	4328117	-	11.0952	1.39e-05	0.821	AGGAACCGCGCGGCCGGTCC
ACATACCGHCYGGTCGGTHT	MEME-1	NZ_CP026304.1	4645186	4645205	-	11.0952	1.39e-05	0.821	ACGAACCAGGTGGTCAGCCT
ACATACCGHCYGGTCGGTHT	MEME-1	NZ_CP026304.1	6853474	6853493	-	11.0952	1.39e-05	0.821	GCATACCGCCATGTCTGGTT
CGGTCGGTWT	MEME-2	NZ_CP026304.1	1050886	1050895	+	13.2222	1.39e-05	0.975	CAGTCCGTAT
CGGTCGGTWT	MEME-2	NZ_CP026304.1	1120839	1120848	-	13.2222	1.39e-05	0.975	CAGTCCGTAT
CGGTCGGTWT	MEME-2	NZ_CP026304.1	1408386	1408395	+	13.2222	1.39e-05	0.975	CAGTCCGTAT
CGGTCGGTWT	MEME-2	NZ_CP026304.1	1933930	1933939	+	13.2222	1.39e-05	0.975	CAGTCCGTAT
CGGTCGGTWT	MEME-2	NZ_CP026304.1	1947806	1947815	+	13.2222	1.39e-05	0.975	CAGTCCGTAT
CGGTCGGTWT	MEME-2	NZ_CP026304.1	2055118	2055127	+	13.2222	1.39e-05	0.975	CAGTCCGTAT
CGGTCGGTWT	MEME-2	NZ_CP026304.1	2369673	2369682	-	13.2222	1.39e-05	0.975	CAGTCCGTAT
CGGTCGGTWT	MEME-2	NZ_CP026304.1	3430050	3430059	+	13.2222	1.39e-05	0.975	CAGTCCGTAT
CGGTCGGTWT	MEME-2	NZ_CP026304.1	4100025	4100034	+	13.2222	1.39e-05	0.975	CAGTCCGTAT
CGGTCGGTWT	MEME-2	NZ_CP026304.1	4932179	4932188	-	13.2222	1.39e-05	0.975	CAGTCCGTAT
CGGTCGGTWT	MEME-2	NZ_CP026304.1	5485169	5485178	-	13.2222	1.39e-05	0.975	CAGTCCGTAT
CGGTCGGTWT	MEME-2	NZ_CP026304.1	6301152	6301161	-	13.2222	1.39e-05	0.975	CAGTCCGTAT
CGGTCGGTWT	MEME-2	NZ_CP026304.1	6525463	6525472	+	13.2222	1.39e-05	0.975	CAGTCCGTAT
CGGTCGGTWT	MEME-2	NZ_CP026305.1	71836	71845	+	13.1905	1.39e-05	0.975	TAGTTTGTTT
CGGTCGGTWT	MEME-2	NZ_CP026304.1	1180388	1180397	-	13.1905	1.39e-05	0.975	TAGTTTGTTT
ACATACCGHCYGGTCGGTHT	MEME-1	NZ_CP026304.1	350722	350741	-	11.0794	1.4e-05	0.821	GCATACGGAACGGATTGCAT
ACATACCGHCYGGTCGGTHT	MEME-1	NZ_CP026304.1	687838	687857	-	11.0794	1.4e-05	0.821	ACAGATCGCTTGAGAGGTTC
ACATACCGHCYGGTCGGTHT	MEME-1	NZ_CP026304.1	1193708	1193727	-	11.0794	1.4e-05	0.821	AGAAACCCACCGACTGGCTC
ACATACCGHCYGGTCGGTHT	MEME-1	NZ_CP026304.1	6586798	6586817	+	11.0794	1.4e-05	0.821	CCAGACCGGCTCATTCGTCT
ACATACCGHCYGGTCGGTHT	MEME-1	NZ_CP026304.1	3925282	3925301	-	11.0635	1.41e-05	0.821	AAGAACCGACCCAGCGGCAT
ACATACCGHCYGGTCGGTHT	MEME-1	NZ_CP026304.1	5167274	5167293	-	11.0635	1.41e-05	0.821	TCGTACCGACCGGGATGTTG
ACATACCGHCYGGTCGGTHT	MEME-1	NZ_CP026304.1	445211	445230	-	11.0317	1.43e-05	0.821	AGAAACCAGCTCGTCGGGCT
ACATACCGHCYGGTCGGTHT	MEME-1	NZ_CP026304.1	5506973	5506992	-	11.0317	1.43e-05	0.821	AGGTACCGACTGGCTGGCCA
ACATACCGHCYGGTCGGTHT	MEME-1	NZ_CP026304.1	2553880	2553899	+	11.0159	1.44e-05	0.821	CCATACCGGACAACCCGCTC
AWGATGCCGA	MEME-3	NZ_CP026304.1	88252	88261	-	11.125	1.45e-05	0.277	ATGAGGCGGA
AWGATGCCGA	MEME-3	NZ_CP026304.1	91043	91052	+	11.125	1.45e-05	0.277	ATGAGGCGGA
AWGATGCCGA	MEME-3	NZ_CP026304.1	134334	134343	-	11.125	1.45e-05	0.277	ATGAGGCGGA
AWGATGCCGA	MEME-3	NZ_CP026304.1	141149	141158	+	11.125	1.45e-05	0.277	ATGAGGCGGA
AWGATGCCGA	MEME-3	NZ_CP026304.1	214339	214348	+	11.125	1.45e-05	0.277	ATGAGGCGGA
AWGATGCCGA	MEME-3	NZ_CP026304.1	308977	308986	-	11.125	1.45e-05	0.277	ATGAGGCGGA
AWGATGCCGA	MEME-3	NZ_CP026304.1	342979	342988	+	11.125	1.45e-05	0.277	ATGAGGCGGA
AWGATGCCGA	MEME-3	NZ_CP026304.1	410752	410761	-	11.125	1.45e-05	0.277	ATGAGGCGGA
AWGATGCCGA	MEME-3	NZ_CP026304.1	747984	747993	-	11.125	1.45e-05	0.277	ATGAGGCGGA
AWGATGCCGA	MEME-3	NZ_CP026304.1	1600647	1600656	-	11.125	1.45e-05	0.277	ATGAGGCGGA
AWGATGCCGA	MEME-3	NZ_CP026304.1	1830778	1830787	+	11.125	1.45e-05	0.277	ATGAGGCGGA
AWGATGCCGA	MEME-3	NZ_CP026304.1	2050459	2050468	-	11.125	1.45e-05	0.277	ATGAGGCGGA
AWGATGCCGA	MEME-3	NZ_CP026304.1	2578757	2578766	+	11.125	1.45e-05	0.277	ATGAGGCGGA
AWGATGCCGA	MEME-3	NZ_CP026304.1	4194491	4194500	-	11.125	1.45e-05	0.277	ATGAGGCGGA
AWGATGCCGA	MEME-3	NZ_CP026304.1	4224499	4224508	-	11.125	1.45e-05	0.277	ATGAGGCGGA
AWGATGCCGA	MEME-3	NZ_CP026304.1	4460026	4460035	+	11.125	1.45e-05	0.277	ATGAGGCGGA
AWGATGCCGA	MEME-3	NZ_CP026304.1	4633857	4633866	-	11.125	1.45e-05	0.277	ATGAGGCGGA
AWGATGCCGA	MEME-3	NZ_CP026304.1	4746630	4746639	-	11.125	1.45e-05	0.277	ATGAGGCGGA
AWGATGCCGA	MEME-3	NZ_CP026304.1	4986653	4986662	+	11.125	1.45e-05	0.277	ATGAGGCGGA
AWGATGCCGA	MEME-3	NZ_CP026304.1	6417285	6417294	+	11.125	1.45e-05	0.277	ATGAGGCGGA
AWGATGCCGA	MEME-3	NZ_CP026304.1	7033554	7033563	-	11.125	1.45e-05	0.277	ATGAGGCGGA
AWGATGCCGA	MEME-3	NZ_CP026304.1	7089510	7089519	+	11.125	1.45e-05	0.277	ATGAGGCGGA
AWGATGCCGA	MEME-3	NZ_CP026304.1	7296935	7296944	+	11.125	1.45e-05	0.277	ATGAGGCGGA
AWGATGCCGA	MEME-3	NZ_CP026304.1	7428087	7428096	+	11.125	1.45e-05	0.277	ATGAGGCGGA
AWGATGCCGA	MEME-3	NZ_CP026304.1	7742955	7742964	-	11.125	1.45e-05	0.277	ATGAGGCGGA
AWGATGCCGA	MEME-3	NZ_CP026304.1	7828230	7828239	+	11.125	1.45e-05	0.277	ATGAGGCGGA
AWGATGCCGA	MEME-3	NZ_CP026304.1	7891284	7891293	-	11.125	1.45e-05	0.277	ATGAGGCGGA
ACATACCGHCYGGTCGGTHT	MEME-1	NZ_CP026304.1	3025786	3025805	-	10.9841	1.46e-05	0.821	AGATACGGACCAGGCGGTCG
ACATACCGHCYGGTCGGTHT	MEME-1	NZ_CP026304.1	4273550	4273569	-	10.9841	1.46e-05	0.821	AGGAACCGACCAGCCGGGTT
ACATACCGHCYGGTCGGTHT	MEME-1	NZ_CP026304.1	1673876	1673895	+	10.9683	1.47e-05	0.821	GCAGATCACCCGGCCGGTCT
ACATACCGHCYGGTCGGTHT	MEME-1	NZ_CP026304.1	5904582	5904601	-	10.9683	1.47e-05	0.821	CGAAACAAACCGATAGGATC
ACATACCGHCYGGTCGGTHT	MEME-1	NZ_CP026304.1	2484122	2484141	-	10.9524	1.48e-05	0.821	CCAGACCGCCCAGCCGGTCA
ACATACCGHCYGGTCGGTHT	MEME-1	NZ_CP026304.1	2748121	2748140	-	10.9524	1.48e-05	0.821	AGAAACCTTCTGACCAGCAA
ACATACCGHCYGGTCGGTHT	MEME-1	NZ_CP026304.1	6074065	6074084	+	10.9524	1.48e-05	0.821	GGAGACCGACTGGAACGCCT
AWGATGCCGA	MEME-3	NZ_CP026304.1	217309	217318	+	11.0139	1.49e-05	0.277	ATGAGACGGA
AWGATGCCGA	MEME-3	NZ_CP026304.1	650221	650230	+	11.0139	1.49e-05	0.277	ATGAGACGGA
AWGATGCCGA	MEME-3	NZ_CP026304.1	803492	803501	+	11.0139	1.49e-05	0.277	ATGAGACGGA
AWGATGCCGA	MEME-3	NZ_CP026304.1	3665166	3665175	-	11.0139	1.49e-05	0.277	ATGAGACGGA
AWGATGCCGA	MEME-3	NZ_CP026304.1	4181337	4181346	+	11.0139	1.49e-05	0.277	ATGAGACGGA
AWGATGCCGA	MEME-3	NZ_CP026304.1	4246867	4246876	+	11.0139	1.49e-05	0.277	ATGAGACGGA
AWGATGCCGA	MEME-3	NZ_CP026304.1	4828868	4828877	-	11.0139	1.49e-05	0.277	ATGAGACGGA
AWGATGCCGA	MEME-3	NZ_CP026304.1	5347137	5347146	-	11.0139	1.49e-05	0.277	ATGAGACGGA
AWGATGCCGA	MEME-3	NZ_CP026304.1	5708461	5708470	-	11.0139	1.49e-05	0.277	ATGAGACGGA
AWGATGCCGA	MEME-3	NZ_CP026304.1	6394581	6394590	-	11.0139	1.49e-05	0.277	ATGAGACGGA
AWGATGCCGA	MEME-3	NZ_CP026304.1	7645653	7645662	+	11.0139	1.49e-05	0.277	ATGAGACGGA
ACATACCGHCYGGTCGGTHT	MEME-1	NZ_CP026304.1	2461817	2461836	-	10.9365	1.49e-05	0.821	GCCTACCGGATGCTCGGCTC
ACATACCGHCYGGTCGGTHT	MEME-1	NZ_CP026304.1	3797848	3797867	+	10.9206	1.5e-05	0.821	ACGAACCGTCAGATCTGGAT
ACATACCGHCYGGTCGGTHT	MEME-1	NZ_CP026304.1	7124350	7124369	+	10.8889	1.52e-05	0.821	TGAGAACACCTGGTTGGCAT
ACATACCGHCYGGTCGGTHT	MEME-1	NZ_CP026304.1	334414	334433	+	10.8571	1.54e-05	0.821	AAGTACGACCTGACAGGTTT
ACATACCGHCYGGTCGGTHT	MEME-1	NZ_CP026304.1	6266204	6266223	-	10.8571	1.54e-05	0.821	TGAAACCGCCTGGGCTGCCA
ACATACCGHCYGGTCGGTHT	MEME-1	NZ_CP026304.1	7620498	7620517	-	10.8571	1.54e-05	0.821	AGGAAACACCTGGTCGGCCT
ACATACCGHCYGGTCGGTHT	MEME-1	NZ_CP026304.1	1912708	1912727	-	10.8413	1.55e-05	0.821	GGAGACCGTCCGCCAGGTCC
ACATACCGHCYGGTCGGTHT	MEME-1	NZ_CP026304.1	3253366	3253385	-	10.8413	1.55e-05	0.821	ACATATCGCGCTACCCGTTC
ACATACCGHCYGGTCGGTHT	MEME-1	NZ_CP026304.1	6241570	6241589	+	10.8413	1.55e-05	0.821	GGCAACCGTCCGGCCGGTCC
AWGATGCCGA	MEME-3	NZ_CP026306.1	17018	17027	-	10.9583	1.57e-05	0.277	AAGAGGCGGA
AWGATGCCGA	MEME-3	NZ_CP026306.1	36813	36822	-	10.9583	1.57e-05	0.277	AAGAGGCGGA
AWGATGCCGA	MEME-3	NZ_CP026304.1	330744	330753	+	10.9583	1.57e-05	0.277	AAGAGGCGGA
AWGATGCCGA	MEME-3	NZ_CP026304.1	448688	448697	+	10.9583	1.57e-05	0.277	AAGAGGCGGA
AWGATGCCGA	MEME-3	NZ_CP026304.1	476584	476593	+	10.9583	1.57e-05	0.277	AAGAGGCGGA
AWGATGCCGA	MEME-3	NZ_CP026304.1	2036385	2036394	-	10.9583	1.57e-05	0.277	AAGAGGCGGA
AWGATGCCGA	MEME-3	NZ_CP026304.1	2334441	2334450	-	10.9583	1.57e-05	0.277	AAGAGGCGGA
AWGATGCCGA	MEME-3	NZ_CP026304.1	2585497	2585506	+	10.9583	1.57e-05	0.277	AAGAGGCGGA
AWGATGCCGA	MEME-3	NZ_CP026304.1	2872895	2872904	-	10.9583	1.57e-05	0.277	AAGAGGCGGA
AWGATGCCGA	MEME-3	NZ_CP026304.1	2883038	2883047	+	10.9583	1.57e-05	0.277	AAGAGGCGGA
AWGATGCCGA	MEME-3	NZ_CP026304.1	3814238	3814247	+	10.9583	1.57e-05	0.277	AAGAGGCGGA
AWGATGCCGA	MEME-3	NZ_CP026304.1	4739145	4739154	-	10.9583	1.57e-05	0.277	AAGAGGCGGA
AWGATGCCGA	MEME-3	NZ_CP026304.1	5135813	5135822	-	10.9583	1.57e-05	0.277	AAGAGGCGGA
AWGATGCCGA	MEME-3	NZ_CP026304.1	5772557	5772566	-	10.9583	1.57e-05	0.277	AAGAGGCGGA
AWGATGCCGA	MEME-3	NZ_CP026304.1	7067811	7067820	+	10.9583	1.57e-05	0.277	AAGAGGCGGA
ACATACCGHCYGGTCGGTHT	MEME-1	NZ_CP026304.1	861836	861855	+	10.7937	1.58e-05	0.821	TGAAACCCCAAGTTCGGTAT
ACATACCGHCYGGTCGGTHT	MEME-1	NZ_CP026304.1	881616	881635	-	10.7937	1.58e-05	0.821	GGATACCGGTCCGTCCGCTC
ACATACCGHCYGGTCGGTHT	MEME-1	NZ_CP026304.1	2555272	2555291	-	10.7937	1.58e-05	0.821	CCGTACAGACCGGACGGCAT
ACATACCGHCYGGTCGGTHT	MEME-1	NZ_CP026304.1	6034927	6034946	-	10.7937	1.58e-05	0.821	ACGTACAGCACGGGCCGCTT
ACATACCGHCYGGTCGGTHT	MEME-1	NZ_CP026304.1	7582501	7582520	-	10.7937	1.58e-05	0.821	GCATACGGTCCGGCTGGCCC
AWGATGCCGA	MEME-3	NZ_CP026304.1	254018	254027	-	10.8472	1.6e-05	0.277	AAGAGACGGA
AWGATGCCGA	MEME-3	NZ_CP026304.1	437555	437564	-	10.8472	1.6e-05	0.277	AAGAGACGGA
AWGATGCCGA	MEME-3	NZ_CP026304.1	601727	601736	-	10.8472	1.6e-05	0.277	AAGAGACGGA
AWGATGCCGA	MEME-3	NZ_CP026304.1	2739717	2739726	-	10.8472	1.6e-05	0.277	AAGAGACGGA
AWGATGCCGA	MEME-3	NZ_CP026304.1	4072969	4072978	-	10.8472	1.6e-05	0.277	AAGAGACGGA
AWGATGCCGA	MEME-3	NZ_CP026304.1	4190242	4190251	+	10.8472	1.6e-05	0.277	AAGAGACGGA
AWGATGCCGA	MEME-3	NZ_CP026304.1	6525440	6525449	-	10.8472	1.6e-05	0.277	AAGAGACGGA
ACATACCGHCYGGTCGGTHT	MEME-1	NZ_CP026304.1	2225134	2225153	-	10.7619	1.6e-05	0.821	GCGTACCTCCCGGCCGGATT
ACATACCGHCYGGTCGGTHT	MEME-1	NZ_CP026304.1	7553257	7553276	+	10.7619	1.6e-05	0.821	CCGTACCGCTCGGCCCGTTC
CGGTCGGTWT	MEME-2	NZ_CP026304.1	1568022	1568031	-	13.1746	1.61e-05	0.985	CGGGCGGTAT
CGGTCGGTWT	MEME-2	NZ_CP026304.1	1668274	1668283	-	13.1746	1.61e-05	0.985	CGGGCGGTAT
CGGTCGGTWT	MEME-2	NZ_CP026304.1	1821663	1821672	-	13.1746	1.61e-05	0.985	CGGGCGGTAT
CGGTCGGTWT	MEME-2	NZ_CP026304.1	1928566	1928575	-	13.1746	1.61e-05	0.985	CGGGCGGTAT
CGGTCGGTWT	MEME-2	NZ_CP026304.1	2312326	2312335	-	13.1746	1.61e-05	0.985	CGGGCGGTAT
CGGTCGGTWT	MEME-2	NZ_CP026304.1	2345481	2345490	+	13.1746	1.61e-05	0.985	CGGGCGGTAT
CGGTCGGTWT	MEME-2	NZ_CP026304.1	2519898	2519907	+	13.1746	1.61e-05	0.985	CGGGCGGTAT
CGGTCGGTWT	MEME-2	NZ_CP026304.1	2530808	2530817	+	13.1746	1.61e-05	0.985	CGGGCGGTAT
CGGTCGGTWT	MEME-2	NZ_CP026304.1	2692844	2692853	+	13.1746	1.61e-05	0.985	CGGGCGGTAT
CGGTCGGTWT	MEME-2	NZ_CP026304.1	2767328	2767337	-	13.1746	1.61e-05	0.985	CGGGCGGTAT
CGGTCGGTWT	MEME-2	NZ_CP026304.1	2788781	2788790	+	13.1746	1.61e-05	0.985	CGGGCGGTAT
CGGTCGGTWT	MEME-2	NZ_CP026304.1	3055182	3055191	-	13.1746	1.61e-05	0.985	CGGGCGGTAT
CGGTCGGTWT	MEME-2	NZ_CP026304.1	3548895	3548904	-	13.1746	1.61e-05	0.985	CGGGCGGTAT
CGGTCGGTWT	MEME-2	NZ_CP026304.1	3667822	3667831	-	13.1746	1.61e-05	0.985	CGGGCGGTAT
CGGTCGGTWT	MEME-2	NZ_CP026304.1	3959806	3959815	-	13.1746	1.61e-05	0.985	CGGGCGGTAT
CGGTCGGTWT	MEME-2	NZ_CP026304.1	4294741	4294750	+	13.1746	1.61e-05	0.985	CGGGCGGTAT
CGGTCGGTWT	MEME-2	NZ_CP026304.1	4441063	4441072	-	13.1746	1.61e-05	0.985	CGGGCGGTAT
CGGTCGGTWT	MEME-2	NZ_CP026304.1	4498553	4498562	+	13.1746	1.61e-05	0.985	CGGGCGGTAT
CGGTCGGTWT	MEME-2	NZ_CP026304.1	5426610	5426619	+	13.1746	1.61e-05	0.985	CGGGCGGTAT
CGGTCGGTWT	MEME-2	NZ_CP026304.1	5561323	5561332	-	13.1746	1.61e-05	0.985	CGGGCGGTAT
CGGTCGGTWT	MEME-2	NZ_CP026304.1	5603856	5603865	+	13.1746	1.61e-05	0.985	CGGGCGGTAT
CGGTCGGTWT	MEME-2	NZ_CP026304.1	5750418	5750427	-	13.1746	1.61e-05	0.985	CGGGCGGTAT
CGGTCGGTWT	MEME-2	NZ_CP026304.1	6416421	6416430	-	13.1746	1.61e-05	0.985	CGGGCGGTAT
CGGTCGGTWT	MEME-2	NZ_CP026304.1	6429780	6429789	-	13.1746	1.61e-05	0.985	CGGGCGGTAT
CGGTCGGTWT	MEME-2	NZ_CP026304.1	6797338	6797347	-	13.1746	1.61e-05	0.985	CGGGCGGTAT
CGGTCGGTWT	MEME-2	NZ_CP026304.1	6925376	6925385	+	13.1746	1.61e-05	0.985	CGGGCGGTAT
CGGTCGGTWT	MEME-2	NZ_CP026304.1	7118652	7118661	+	13.1746	1.61e-05	0.985	CGGGCGGTAT
CGGTCGGTWT	MEME-2	NZ_CP026304.1	8375619	8375628	-	13.1746	1.61e-05	0.985	CGGGCGGTAT
ACATACCGHCYGGTCGGTHT	MEME-1	NZ_CP026304.1	4760051	4760070	+	10.746	1.62e-05	0.821	GCTGACCGGCCGGTCAGCTT
ACATACCGHCYGGTCGGTHT	MEME-1	NZ_CP026304.1	5877914	5877933	+	10.746	1.62e-05	0.821	CCGTACCTGCTGGGCGGTCT
ACATACCGHCYGGTCGGTHT	MEME-1	NZ_CP026304.1	1797225	1797244	+	10.7302	1.63e-05	0.821	ACTAACCGGTCGGTATGTAG
ACATACCGHCYGGTCGGTHT	MEME-1	NZ_CP026304.1	3139259	3139278	-	10.7302	1.63e-05	0.821	CAAAACCGAGCGGGCTGATC
ACATACCGHCYGGTCGGTHT	MEME-1	NZ_CP026304.1	6349631	6349650	-	10.7302	1.63e-05	0.821	GCGTACCGACTGGACAGCAC
AWGATGCCGA	MEME-3	NZ_CP026304.1	1301265	1301274	-	10.5972	1.63e-05	0.277	ATCAGGCTGA
AWGATGCCGA	MEME-3	NZ_CP026304.1	2287787	2287796	+	10.5972	1.63e-05	0.277	ATCAGGCTGA
AWGATGCCGA	MEME-3	NZ_CP026304.1	3926154	3926163	-	10.5972	1.63e-05	0.277	ATCAGGCTGA
AWGATGCCGA	MEME-3	NZ_CP026304.1	4258036	4258045	-	10.5972	1.63e-05	0.277	ATCAGGCTGA
AWGATGCCGA	MEME-3	NZ_CP026304.1	4369550	4369559	+	10.5972	1.63e-05	0.277	ATCAGGCTGA
AWGATGCCGA	MEME-3	NZ_CP026304.1	4543867	4543876	+	10.5972	1.63e-05	0.277	ATCAGGCTGA
AWGATGCCGA	MEME-3	NZ_CP026304.1	4838432	4838441	-	10.5972	1.63e-05	0.277	ATCAGGCTGA
AWGATGCCGA	MEME-3	NZ_CP026304.1	5323964	5323973	+	10.5972	1.63e-05	0.277	ATCAGGCTGA
AWGATGCCGA	MEME-3	NZ_CP026304.1	6136469	6136478	-	10.5972	1.63e-05	0.277	ATCAGGCTGA
AWGATGCCGA	MEME-3	NZ_CP026304.1	6181295	6181304	-	10.5972	1.63e-05	0.277	ATCAGGCTGA
AWGATGCCGA	MEME-3	NZ_CP026304.1	6445877	6445886	+	10.5972	1.63e-05	0.277	ATCAGGCTGA
AWGATGCCGA	MEME-3	NZ_CP026304.1	7265562	7265571	-	10.5972	1.63e-05	0.277	ATCAGGCTGA
AWGATGCCGA	MEME-3	NZ_CP026304.1	7475865	7475874	-	10.5972	1.63e-05	0.277	ATCAGGCTGA
AWGATGCCGA	MEME-3	NZ_CP026304.1	7645701	7645710	+	10.5972	1.63e-05	0.277	ATCAGGCTGA
AWGATGCCGA	MEME-3	NZ_CP026304.1	7712348	7712357	-	10.5972	1.63e-05	0.277	ATCAGGCTGA
AWGATGCCGA	MEME-3	NZ_CP026304.1	8040163	8040172	-	10.5972	1.63e-05	0.277	ATCAGGCTGA
AWGATGCCGA	MEME-3	NZ_CP026304.1	8152999	8153008	-	10.5972	1.63e-05	0.277	ATCAGGCTGA
ACATACCGHCYGGTCGGTHT	MEME-1	NZ_CP026304.1	3021967	3021986	-	10.7143	1.64e-05	0.821	AGAGACCGACGGGCCCGACT
AWGATGCCGA	MEME-3	NZ_CP026304.1	1640431	1640440	-	10.4861	1.65e-05	0.277	ATCAGACTGA
AWGATGCCGA	MEME-3	NZ_CP026304.1	7012412	7012421	+	10.4861	1.65e-05	0.277	ATCAGACTGA
ACATACCGHCYGGTCGGTHT	MEME-1	NZ_CP026304.1	5843565	5843584	+	10.6984	1.65e-05	0.821	ACCGACCGTACGACTGGTCT
ACATACCGHCYGGTCGGTHT	MEME-1	NZ_CP026304.1	385031	385050	+	10.6825	1.66e-05	0.821	ACATACCGTGCGGAAGGCGC
ACATACCGHCYGGTCGGTHT	MEME-1	NZ_CP026304.1	1016451	1016470	-	10.6667	1.67e-05	0.821	ACGAACCCCCTGTGCCGTTT
AWGATGCCGA	MEME-3	NZ_CP026304.1	116474	116483	+	10.4306	1.68e-05	0.277	AACAGGCTGA
AWGATGCCGA	MEME-3	NZ_CP026304.1	284684	284693	-	10.4306	1.68e-05	0.277	AACAGGCTGA
AWGATGCCGA	MEME-3	NZ_CP026304.1	665925	665934	-	10.4306	1.68e-05	0.277	AACAGGCTGA
AWGATGCCGA	MEME-3	NZ_CP026304.1	700558	700567	+	10.4306	1.68e-05	0.277	AACAGGCTGA
AWGATGCCGA	MEME-3	NZ_CP026304.1	1228179	1228188	+	10.4306	1.68e-05	0.277	AACAGGCTGA
AWGATGCCGA	MEME-3	NZ_CP026304.1	1329598	1329607	+	10.4306	1.68e-05	0.277	AACAGGCTGA
AWGATGCCGA	MEME-3	NZ_CP026304.1	1348555	1348564	-	10.4306	1.68e-05	0.277	AACAGGCTGA
AWGATGCCGA	MEME-3	NZ_CP026304.1	1407762	1407771	-	10.4306	1.68e-05	0.277	AACAGGCTGA
AWGATGCCGA	MEME-3	NZ_CP026304.1	1933290	1933299	-	10.4306	1.68e-05	0.277	AACAGGCTGA
AWGATGCCGA	MEME-3	NZ_CP026304.1	2083105	2083114	-	10.4306	1.68e-05	0.277	AACAGGCTGA
AWGATGCCGA	MEME-3	NZ_CP026304.1	2654515	2654524	-	10.4306	1.68e-05	0.277	AACAGGCTGA
AWGATGCCGA	MEME-3	NZ_CP026304.1	3057788	3057797	+	10.4306	1.68e-05	0.277	AACAGGCTGA
AWGATGCCGA	MEME-3	NZ_CP026304.1	3147107	3147116	+	10.4306	1.68e-05	0.277	AACAGGCTGA
AWGATGCCGA	MEME-3	NZ_CP026304.1	3429421	3429430	-	10.4306	1.68e-05	0.277	AACAGGCTGA
AWGATGCCGA	MEME-3	NZ_CP026304.1	3883713	3883722	-	10.4306	1.68e-05	0.277	AACAGGCTGA
AWGATGCCGA	MEME-3	NZ_CP026304.1	3913718	3913727	+	10.4306	1.68e-05	0.277	AACAGGCTGA
AWGATGCCGA	MEME-3	NZ_CP026304.1	4099385	4099394	-	10.4306	1.68e-05	0.277	AACAGGCTGA
AWGATGCCGA	MEME-3	NZ_CP026304.1	4583996	4584005	+	10.4306	1.68e-05	0.277	AACAGGCTGA
AWGATGCCGA	MEME-3	NZ_CP026304.1	4655860	4655869	-	10.4306	1.68e-05	0.277	AACAGGCTGA
AWGATGCCGA	MEME-3	NZ_CP026304.1	4821615	4821624	+	10.4306	1.68e-05	0.277	AACAGGCTGA
AWGATGCCGA	MEME-3	NZ_CP026304.1	4932816	4932825	+	10.4306	1.68e-05	0.277	AACAGGCTGA
AWGATGCCGA	MEME-3	NZ_CP026304.1	5983954	5983963	+	10.4306	1.68e-05	0.277	AACAGGCTGA
AWGATGCCGA	MEME-3	NZ_CP026304.1	6301789	6301798	+	10.4306	1.68e-05	0.277	AACAGGCTGA
AWGATGCCGA	MEME-3	NZ_CP026304.1	6852129	6852138	+	10.4306	1.68e-05	0.277	AACAGGCTGA
AWGATGCCGA	MEME-3	NZ_CP026304.1	6924920	6924929	+	10.4306	1.68e-05	0.277	AACAGGCTGA
AWGATGCCGA	MEME-3	NZ_CP026304.1	8228240	8228249	+	10.4306	1.68e-05	0.277	AACAGGCTGA
ACATACCGHCYGGTCGGTHT	MEME-1	NZ_CP026304.1	1056158	1056177	-	10.6508	1.68e-05	0.821	ACGAACCACCTGACCGGGAT
AWGATGCCGA	MEME-3	NZ_CP026305.1	68507	68516	+	10.3194	1.69e-05	0.277	AACAGACTGA
AWGATGCCGA	MEME-3	NZ_CP026304.1	7523745	7523754	+	10.3194	1.69e-05	0.277	AACAGACTGA
ACATACCGHCYGGTCGGTHT	MEME-1	NZ_CP026304.1	2547041	2547060	+	10.6349	1.69e-05	0.821	GCCAACGACCTGGTCGGCTT
ACATACCGHCYGGTCGGTHT	MEME-1	NZ_CP026304.1	5653579	5653598	-	10.6349	1.69e-05	0.821	TCGTACCGGCCGACCGGATC
ACATACCGHCYGGTCGGTHT	MEME-1	NZ_CP026304.1	6753066	6753085	-	10.6349	1.69e-05	0.821	GCATACAGATCGAACTGCTC
ACATACCGHCYGGTCGGTHT	MEME-1	NZ_CP026305.1	101588	101607	-	10.619	1.71e-05	0.821	CCATACACGTTGATCGGTTC
ACATACCGHCYGGTCGGTHT	MEME-1	NZ_CP026304.1	1853881	1853900	-	10.619	1.71e-05	0.821	AGGAACCGCCCGATCCGCCC
ACATACCGHCYGGTCGGTHT	MEME-1	NZ_CP026304.1	7457562	7457581	-	10.619	1.71e-05	0.821	AGATACGGCCCCACCTGTAC
ACATACCGHCYGGTCGGTHT	MEME-1	NZ_CP026304.1	8140732	8140751	-	10.6032	1.72e-05	0.821	AAAAACCGACGGTGAGGAAC
AWGATGCCGA	MEME-3	NZ_CP026305.1	18607	18616	+	10.0972	1.73e-05	0.277	ATGAGGCGTA
AWGATGCCGA	MEME-3	NZ_CP026304.1	233651	233660	-	10.0972	1.73e-05	0.277	ATGAGGCGTA
AWGATGCCGA	MEME-3	NZ_CP026304.1	1080694	1080703	-	10.0972	1.73e-05	0.277	ATGAGGCGTA
AWGATGCCGA	MEME-3	NZ_CP026304.1	2422376	2422385	-	10.0972	1.73e-05	0.277	ATGAGGCGTA
AWGATGCCGA	MEME-3	NZ_CP026304.1	4123482	4123491	+	10.0972	1.73e-05	0.277	ATGAGGCGTA
AWGATGCCGA	MEME-3	NZ_CP026304.1	5105165	5105174	-	10.0972	1.73e-05	0.277	ATGAGGCGTA
AWGATGCCGA	MEME-3	NZ_CP026304.1	5204668	5204677	+	10.0972	1.73e-05	0.277	ATGAGGCGTA
AWGATGCCGA	MEME-3	NZ_CP026304.1	7220781	7220790	-	10.0972	1.73e-05	0.277	ATGAGGCGTA
AWGATGCCGA	MEME-3	NZ_CP026304.1	7257743	7257752	+	10.0972	1.73e-05	0.277	ATGAGGCGTA
ACATACCGHCYGGTCGGTHT	MEME-1	NZ_CP026304.1	6759156	6759175	-	10.5873	1.73e-05	0.821	GCAGACCGCGTCCTCCGTAC
AWGATGCCGA	MEME-3	NZ_CP026304.1	197241	197250	+	9.98611	1.74e-05	0.277	ATGAGACGTA
AWGATGCCGA	MEME-3	NZ_CP026304.1	1393803	1393812	+	9.98611	1.74e-05	0.277	ATGAGACGTA
AWGATGCCGA	MEME-3	NZ_CP026304.1	4768273	4768282	-	9.98611	1.74e-05	0.277	ATGAGACGTA
AWGATGCCGA	MEME-3	NZ_CP026304.1	7253775	7253784	+	9.98611	1.74e-05	0.277	ATGAGACGTA
ACATACCGHCYGGTCGGTHT	MEME-1	NZ_CP026304.1	2165961	2165980	-	10.5714	1.74e-05	0.821	ACATACGGAAGGGCCCGCAC
ACATACCGHCYGGTCGGTHT	MEME-1	NZ_CP026304.1	5996208	5996227	+	10.5714	1.74e-05	0.821	CAAGACCGAGCAGGAGGTCT
ACATACCGHCYGGTCGGTHT	MEME-1	NZ_CP026304.1	7443174	7443193	+	10.5714	1.74e-05	0.821	ACTTACGGATTCGTAGGTTA
ACATACCGHCYGGTCGGTHT	MEME-1	NZ_CP026304.1	213070	213089	+	10.5556	1.75e-05	0.821	CCGAACCAACTCGCACGTTT
ACATACCGHCYGGTCGGTHT	MEME-1	NZ_CP026304.1	7371135	7371154	+	10.5556	1.75e-05	0.821	CGAAACCGTCCGGACGGACC
ACATACCGHCYGGTCGGTHT	MEME-1	NZ_CP026304.1	4645188	4645207	+	10.5397	1.77e-05	0.821	GCTGACCACCTGGTTCGTCT
AWGATGCCGA	MEME-3	NZ_CP026304.1	1290262	1290271	+	9.93056	1.77e-05	0.277	AAGAGGCGTA
AWGATGCCGA	MEME-3	NZ_CP026304.1	3382401	3382410	-	9.93056	1.77e-05	0.277	AAGAGGCGTA
AWGATGCCGA	MEME-3	NZ_CP026304.1	4148091	4148100	-	9.93056	1.77e-05	0.277	AAGAGGCGTA
AWGATGCCGA	MEME-3	NZ_CP026304.1	5865034	5865043	+	9.93056	1.77e-05	0.277	AAGAGGCGTA
AWGATGCCGA	MEME-3	NZ_CP026304.1	5870175	5870184	-	9.93056	1.77e-05	0.277	AAGAGGCGTA
AWGATGCCGA	MEME-3	NZ_CP026304.1	5964053	5964062	-	9.93056	1.77e-05	0.277	AAGAGGCGTA
AWGATGCCGA	MEME-3	NZ_CP026304.1	6529832	6529841	+	9.93056	1.77e-05	0.277	AAGAGGCGTA
ACATACCGHCYGGTCGGTHT	MEME-1	NZ_CP026304.1	6768349	6768368	-	10.5238	1.78e-05	0.821	ACGTATAACGTGGTCCGTAT
AWGATGCCGA	MEME-3	NZ_CP026304.1	2804181	2804190	-	9.81944	1.78e-05	0.277	AAGAGACGTA
AWGATGCCGA	MEME-3	NZ_CP026304.1	4757651	4757660	+	9.81944	1.78e-05	0.277	AAGAGACGTA
ACATACCGHCYGGTCGGTHT	MEME-1	NZ_CP026304.1	874836	874855	+	10.5079	1.79e-05	0.821	ACAAACCAACCGATCAGGAG
CGGTCGGTWT	MEME-2	NZ_CP026306.1	6878	6887	+	13.1429	1.79e-05	0.985	CGGTCCGTAT
CGGTCGGTWT	MEME-2	NZ_CP026304.1	124971	124980	-	13.1429	1.79e-05	0.985	CGGTCCGTAT
CGGTCGGTWT	MEME-2	NZ_CP026304.1	838618	838627	+	13.1429	1.79e-05	0.985	CAGCCGGTAT
CGGTCGGTWT	MEME-2	NZ_CP026304.1	1200401	1200410	-	13.1429	1.79e-05	0.985	CGGTCCGTAT
CGGTCGGTWT	MEME-2	NZ_CP026304.1	1275803	1275812	+	13.1429	1.79e-05	0.985	CGGTCCGTAT
CGGTCGGTWT	MEME-2	NZ_CP026304.1	1447941	1447950	+	13.1429	1.79e-05	0.985	CGGTCCGTAT
CGGTCGGTWT	MEME-2	NZ_CP026304.1	1541564	1541573	-	13.1429	1.79e-05	0.985	CGGTCCGTAT
CGGTCGGTWT	MEME-2	NZ_CP026304.1	1835210	1835219	-	13.1429	1.79e-05	0.985	CAGCCGGTAT
CGGTCGGTWT	MEME-2	NZ_CP026304.1	2027515	2027524	-	13.1429	1.79e-05	0.985	CGGTCCGTAT
CGGTCGGTWT	MEME-2	NZ_CP026304.1	2087142	2087151	-	13.1429	1.79e-05	0.985	CGGTCCGTAT
CGGTCGGTWT	MEME-2	NZ_CP026304.1	2113651	2113660	+	13.1429	1.79e-05	0.985	CGGTCCGTAT
CGGTCGGTWT	MEME-2	NZ_CP026304.1	2415767	2415776	+	13.1429	1.79e-05	0.985	CGGTCCGTAT
CGGTCGGTWT	MEME-2	NZ_CP026304.1	2665706	2665715	+	13.1429	1.79e-05	0.985	CGGTCCGTAT
CGGTCGGTWT	MEME-2	NZ_CP026304.1	2686158	2686167	-	13.1429	1.79e-05	0.985	CGGTCCGTAT
CGGTCGGTWT	MEME-2	NZ_CP026304.1	2963128	2963137	+	13.1429	1.79e-05	0.985	CAGCCGGTAT
CGGTCGGTWT	MEME-2	NZ_CP026304.1	3106272	3106281	+	13.1429	1.79e-05	0.985	CGGTCCGTAT
CGGTCGGTWT	MEME-2	NZ_CP026304.1	3131084	3131093	-	13.1429	1.79e-05	0.985	CAGCCGGTAT
CGGTCGGTWT	MEME-2	NZ_CP026304.1	3173716	3173725	+	13.1429	1.79e-05	0.985	CGGTCCGTAT
CGGTCGGTWT	MEME-2	NZ_CP026304.1	3392523	3392532	+	13.1429	1.79e-05	0.985	CGGTCCGTAT
CGGTCGGTWT	MEME-2	NZ_CP026304.1	3545707	3545716	-	13.1429	1.79e-05	0.985	CGGTCCGTAT
CGGTCGGTWT	MEME-2	NZ_CP026304.1	3622285	3622294	-	13.1429	1.79e-05	0.985	CGGTCCGTAT
CGGTCGGTWT	MEME-2	NZ_CP026304.1	3674638	3674647	+	13.1429	1.79e-05	0.985	CGGTCCGTAT
CGGTCGGTWT	MEME-2	NZ_CP026304.1	4238179	4238188	+	13.1429	1.79e-05	0.985	CGGTCCGTAT
CGGTCGGTWT	MEME-2	NZ_CP026304.1	4251807	4251816	-	13.1429	1.79e-05	0.985	CAGCCGGTAT
CGGTCGGTWT	MEME-2	NZ_CP026304.1	4271913	4271922	+	13.1429	1.79e-05	0.985	CGGTCCGTAT
CGGTCGGTWT	MEME-2	NZ_CP026304.1	4367607	4367616	-	13.1429	1.79e-05	0.985	CGGTCCGTAT
CGGTCGGTWT	MEME-2	NZ_CP026304.1	5088006	5088015	+	13.1429	1.79e-05	0.985	CGGTCCGTAT
CGGTCGGTWT	MEME-2	NZ_CP026304.1	5326366	5326375	-	13.1429	1.79e-05	0.985	CGGTCCGTAT
CGGTCGGTWT	MEME-2	NZ_CP026304.1	5521844	5521853	+	13.1429	1.79e-05	0.985	CGGTCCGTAT
CGGTCGGTWT	MEME-2	NZ_CP026304.1	5599157	5599166	+	13.1429	1.79e-05	0.985	CGGTCCGTAT
CGGTCGGTWT	MEME-2	NZ_CP026304.1	5960702	5960711	-	13.1429	1.79e-05	0.985	CAGCCGGTAT
CGGTCGGTWT	MEME-2	NZ_CP026304.1	6041962	6041971	-	13.1429	1.79e-05	0.985	CGGTCCGTAT
CGGTCGGTWT	MEME-2	NZ_CP026304.1	6648371	6648380	+	13.1429	1.79e-05	0.985	CGGTCCGTAT
CGGTCGGTWT	MEME-2	NZ_CP026304.1	7013891	7013900	-	13.1429	1.79e-05	0.985	CAGCCGGTAT
CGGTCGGTWT	MEME-2	NZ_CP026304.1	7087688	7087697	+	13.1429	1.79e-05	0.985	CGGTCCGTAT
CGGTCGGTWT	MEME-2	NZ_CP026304.1	7325790	7325799	-	13.1429	1.79e-05	0.985	CAGCCGGTAT
CGGTCGGTWT	MEME-2	NZ_CP026304.1	7397617	7397626	-	13.1429	1.79e-05	0.985	CGGTCCGTAT
CGGTCGGTWT	MEME-2	NZ_CP026304.1	8019883	8019892	-	13.1429	1.79e-05	0.985	CGGTCCGTAT
AWGATGCCGA	MEME-3	NZ_CP026304.1	963477	963486	-	9.56944	1.8e-05	0.277	ATCAGGCTTA
AWGATGCCGA	MEME-3	NZ_CP026304.1	2812650	2812659	+	9.56944	1.8e-05	0.277	ATCAGGCTTA
CGGTCGGTWT	MEME-2	NZ_CP026305.1	10354	10363	-	13.1111	1.8e-05	0.985	TGGTTTGTTT
ACATACCGHCYGGTCGGTHT	MEME-1	NZ_CP026304.1	4782963	4782982	-	10.4921	1.8e-05	0.821	AGATACCGGCCAGCACGACC
ACATACCGHCYGGTCGGTHT	MEME-1	NZ_CP026304.1	2479157	2479176	-	10.4762	1.81e-05	0.821	AGATACAGCACGGCCGGCTG
ACATACCGHCYGGTCGGTHT	MEME-1	NZ_CP026304.1	5969631	5969650	-	10.4762	1.81e-05	0.821	AGAAACAGTCCGATCAGGCT
ACATACCGHCYGGTCGGTHT	MEME-1	NZ_CP026304.1	95443	95462	+	10.4603	1.83e-05	0.821	GCCTACCTTCTCGTCTGCTT
ACATACCGHCYGGTCGGTHT	MEME-1	NZ_CP026304.1	892081	892100	-	10.4603	1.83e-05	0.821	GCAGACCGTCCAGCACGATC
ACATACCGHCYGGTCGGTHT	MEME-1	NZ_CP026304.1	2207944	2207963	+	10.4603	1.83e-05	0.821	TCGTACCGCCTGCGCAGCTT
ACATACCGHCYGGTCGGTHT	MEME-1	NZ_CP026304.1	6534496	6534515	+	10.4603	1.83e-05	0.821	GCGTACAGGCCGACCGGCAT
ACATACCGHCYGGTCGGTHT	MEME-1	NZ_CP026305.1	88545	88564	-	10.4444	1.84e-05	0.821	ACATACAGGCCGGGCCGCAG
ACATACCGHCYGGTCGGTHT	MEME-1	NZ_CP026304.1	7366020	7366039	+	10.4444	1.84e-05	0.821	GCGTACCACCTGGTCAGCAA
ACATACCGHCYGGTCGGTHT	MEME-1	NZ_CP026304.1	2108048	2108067	-	10.4286	1.85e-05	0.821	TCGAACCGACCGGTCGGCGC
ACATACCGHCYGGTCGGTHT	MEME-1	NZ_CP026304.1	2126584	2126603	+	10.4286	1.85e-05	0.821	AGTAACCGACCGGAATGTCC
ACATACCGHCYGGTCGGTHT	MEME-1	NZ_CP026304.1	2596197	2596216	-	10.4286	1.85e-05	0.821	ACTAACCGCCCGCGCTGTCC
ACATACCGHCYGGTCGGTHT	MEME-1	NZ_CP026304.1	4174990	4175009	+	10.4286	1.85e-05	0.821	GCAGATCGCGTGTTCCGTAC
ACATACCGHCYGGTCGGTHT	MEME-1	NZ_CP026304.1	6322584	6322603	+	10.4286	1.85e-05	0.821	AGAAACCGCCTTCCACGCCT
ACATACCGHCYGGTCGGTHT	MEME-1	NZ_CP026304.1	7666318	7666337	-	10.4286	1.85e-05	0.821	ACATACGGGACGATCAGATA
ACATACCGHCYGGTCGGTHT	MEME-1	NZ_CP026304.1	5525834	5525853	+	10.4127	1.86e-05	0.821	GGAAACCGTGTGAGCCGGAT
ACATACCGHCYGGTCGGTHT	MEME-1	NZ_CP026304.1	7768061	7768080	+	10.4127	1.86e-05	0.821	GAGGACCGTCTCGTCGGCAT
ACATACCGHCYGGTCGGTHT	MEME-1	NZ_CP026305.1	93253	93272	+	10.3968	1.88e-05	0.821	TAAAACCGGGAGTACGGTTT
ACATACCGHCYGGTCGGTHT	MEME-1	NZ_CP026304.1	201966	201985	+	10.3968	1.88e-05	0.821	AGATACAAGGCGTGCGGATT
ACATACCGHCYGGTCGGTHT	MEME-1	NZ_CP026304.1	799719	799738	+	10.3968	1.88e-05	0.821	GGAGACGGAGCTGTCGGTCT
ACATACCGHCYGGTCGGTHT	MEME-1	NZ_CP026304.1	2491273	2491292	+	10.3968	1.88e-05	0.821	GGCTACCAATTGATCAGCAT
ACATACCGHCYGGTCGGTHT	MEME-1	NZ_CP026304.1	158515	158534	+	10.381	1.89e-05	0.821	ACGTACCGCAGGATCCGCTC
ACATACCGHCYGGTCGGTHT	MEME-1	NZ_CP026304.1	1058908	1058927	-	10.381	1.89e-05	0.821	GCATACCGCCGGAGCCGTCA
ACATACCGHCYGGTCGGTHT	MEME-1	NZ_CP026304.1	1189987	1190006	-	10.381	1.89e-05	0.821	GCAGACCGACCCGGAAGTTC
ACATACCGHCYGGTCGGTHT	MEME-1	NZ_CP026304.1	5985064	5985083	-	10.381	1.89e-05	0.821	ACTAACCTCGCAATCTGTTC
ACATACCGHCYGGTCGGTHT	MEME-1	NZ_CP026306.1	4581	4600	+	10.3651	1.9e-05	0.821	GGAAATCGACCAAGCCGTAC
ACATACCGHCYGGTCGGTHT	MEME-1	NZ_CP026304.1	492799	492818	-	10.3651	1.9e-05	0.821	AGGGACCGGCTGAACGGTCT
ACATACCGHCYGGTCGGTHT	MEME-1	NZ_CP026304.1	3009062	3009081	+	10.3651	1.9e-05	0.821	CCAGACCGGCCAGCAGGTCC
ACATACCGHCYGGTCGGTHT	MEME-1	NZ_CP026304.1	7749457	7749476	-	10.3651	1.9e-05	0.821	CCAAACCGTCCGTGCCGACC
AWGATGCCGA	MEME-3	NZ_CP026306.1	37663	37672	-	8.875	1.9e-05	0.277	ATCAGGCGGA
AWGATGCCGA	MEME-3	NZ_CP026304.1	161059	161068	-	8.875	1.9e-05	0.277	ATCAGGCGGA
AWGATGCCGA	MEME-3	NZ_CP026304.1	404364	404373	+	8.875	1.9e-05	0.277	ATCAGGCGGA
AWGATGCCGA	MEME-3	NZ_CP026304.1	1154717	1154726	+	8.875	1.9e-05	0.277	ATCAGGCGGA
AWGATGCCGA	MEME-3	NZ_CP026304.1	1176425	1176434	-	8.875	1.9e-05	0.277	ATCAGGCGGA
AWGATGCCGA	MEME-3	NZ_CP026304.1	1436021	1436030	-	8.875	1.9e-05	0.277	ATCAGGCGGA
AWGATGCCGA	MEME-3	NZ_CP026304.1	1450768	1450777	+	8.875	1.9e-05	0.277	ATCAGGCGGA
AWGATGCCGA	MEME-3	NZ_CP026304.1	1777091	1777100	-	8.875	1.9e-05	0.277	ATCAGGCGGA
AWGATGCCGA	MEME-3	NZ_CP026304.1	2265709	2265718	-	8.875	1.9e-05	0.277	ATCAGGCGGA
AWGATGCCGA	MEME-3	NZ_CP026304.1	2529319	2529328	+	8.875	1.9e-05	0.277	ATCAGGCGGA
AWGATGCCGA	MEME-3	NZ_CP026304.1	2641614	2641623	-	8.875	1.9e-05	0.277	ATCAGGCGGA
AWGATGCCGA	MEME-3	NZ_CP026304.1	2699267	2699276	-	8.875	1.9e-05	0.277	ATCAGGCGGA
AWGATGCCGA	MEME-3	NZ_CP026304.1	4122758	4122767	+	8.875	1.9e-05	0.277	ATCAGGCGGA
AWGATGCCGA	MEME-3	NZ_CP026304.1	4372175	4372184	+	8.875	1.9e-05	0.277	ATCAGGCGGA
AWGATGCCGA	MEME-3	NZ_CP026304.1	5062787	5062796	-	8.875	1.9e-05	0.277	ATCAGGCGGA
AWGATGCCGA	MEME-3	NZ_CP026304.1	5647395	5647404	-	8.875	1.9e-05	0.277	ATCAGGCGGA
AWGATGCCGA	MEME-3	NZ_CP026304.1	6340294	6340303	-	8.875	1.9e-05	0.277	ATCAGGCGGA
AWGATGCCGA	MEME-3	NZ_CP026304.1	6845502	6845511	-	8.875	1.9e-05	0.277	ATCAGGCGGA
AWGATGCCGA	MEME-3	NZ_CP026304.1	7019405	7019414	+	8.875	1.9e-05	0.277	ATCAGGCGGA
AWGATGCCGA	MEME-3	NZ_CP026304.1	7579967	7579976	-	8.875	1.9e-05	0.277	ATCAGGCGGA
AWGATGCCGA	MEME-3	NZ_CP026304.1	7588357	7588366	+	8.875	1.9e-05	0.277	ATCAGGCGGA
AWGATGCCGA	MEME-3	NZ_CP026304.1	7702370	7702379	-	8.875	1.9e-05	0.277	ATCAGGCGGA
AWGATGCCGA	MEME-3	NZ_CP026304.1	7953171	7953180	-	8.875	1.9e-05	0.277	ATCAGGCGGA
AWGATGCCGA	MEME-3	NZ_CP026304.1	8235210	8235219	-	8.875	1.9e-05	0.277	ATCAGGCGGA
AWGATGCCGA	MEME-3	NZ_CP026304.1	8303018	8303027	+	8.875	1.9e-05	0.277	ATCAGGCGGA
ACATACCGHCYGGTCGGTHT	MEME-1	NZ_CP026304.1	1227584	1227603	+	10.3492	1.91e-05	0.821	GCGTACCGTACGAGCTGCTC
ACATACCGHCYGGTCGGTHT	MEME-1	NZ_CP026304.1	2815592	2815611	-	10.3492	1.91e-05	0.821	ACGAACCGGTGGGGCCGTAT
ACATACCGHCYGGTCGGTHT	MEME-1	NZ_CP026304.1	3564319	3564338	+	10.3492	1.91e-05	0.821	GCGGACCGCCCGATAGGCCT
ACATACCGHCYGGTCGGTHT	MEME-1	NZ_CP026304.1	3652842	3652861	-	10.3492	1.91e-05	0.821	ACGGACCGAACATCCTGTTC
ACATACCGHCYGGTCGGTHT	MEME-1	NZ_CP026304.1	6375085	6375104	-	10.3492	1.91e-05	0.821	TCGAACAGCTTGACCTGTAT
ACATACCGHCYGGTCGGTHT	MEME-1	NZ_CP026304.1	7007600	7007619	-	10.3492	1.91e-05	0.821	CGAGACCGTCTGGGCCGAAC
ACATACCGHCYGGTCGGTHT	MEME-1	NZ_CP026304.1	4086971	4086990	+	10.3333	1.93e-05	0.821	AAATACCGGGTGAGCTGCTG
AWGATGCCGA	MEME-3	NZ_CP026304.1	325139	325148	-	8.76389	1.93e-05	0.277	ATCAGACGGA
AWGATGCCGA	MEME-3	NZ_CP026304.1	1019011	1019020	-	8.76389	1.93e-05	0.277	ATCAGACGGA
AWGATGCCGA	MEME-3	NZ_CP026304.1	1067656	1067665	+	8.76389	1.93e-05	0.277	ATCAGACGGA
AWGATGCCGA	MEME-3	NZ_CP026304.1	2059920	2059929	+	8.76389	1.93e-05	0.277	ATCAGACGGA
AWGATGCCGA	MEME-3	NZ_CP026304.1	2586244	2586253	+	8.76389	1.93e-05	0.277	ATCAGACGGA
AWGATGCCGA	MEME-3	NZ_CP026304.1	3126797	3126806	+	8.76389	1.93e-05	0.277	ATCAGACGGA
AWGATGCCGA	MEME-3	NZ_CP026304.1	3159827	3159836	-	8.76389	1.93e-05	0.277	ATCAGACGGA
AWGATGCCGA	MEME-3	NZ_CP026304.1	4137155	4137164	+	8.76389	1.93e-05	0.277	ATCAGACGGA
AWGATGCCGA	MEME-3	NZ_CP026304.1	4249344	4249353	-	8.76389	1.93e-05	0.277	ATCAGACGGA
AWGATGCCGA	MEME-3	NZ_CP026304.1	5307164	5307173	+	8.76389	1.93e-05	0.277	ATCAGACGGA
AWGATGCCGA	MEME-3	NZ_CP026304.1	5422068	5422077	-	8.76389	1.93e-05	0.277	ATCAGACGGA
AWGATGCCGA	MEME-3	NZ_CP026304.1	6974067	6974076	-	8.76389	1.93e-05	0.277	ATCAGACGGA
AWGATGCCGA	MEME-3	NZ_CP026304.1	7177824	7177833	-	8.76389	1.93e-05	0.277	ATCAGACGGA
AWGATGCCGA	MEME-3	NZ_CP026304.1	7843768	7843777	+	8.76389	1.93e-05	0.277	ATCAGACGGA
ACATACCGHCYGGTCGGTHT	MEME-1	NZ_CP026304.1	4419953	4419972	+	10.3175	1.94e-05	0.821	CCAGACCGGCTGGCTCGTCC
ACATACCGHCYGGTCGGTHT	MEME-1	NZ_CP026304.1	5286356	5286375	-	10.3175	1.94e-05	0.821	TCATACCAAACAGTCCGCGC
ACATACCGHCYGGTCGGTHT	MEME-1	NZ_CP026304.1	284604	284623	+	10.3016	1.95e-05	0.821	CGAGACCGTGCGGAAGGCTT
ACATACCGHCYGGTCGGTHT	MEME-1	NZ_CP026304.1	210704	210723	-	10.2857	1.97e-05	0.821	ACATACGTCCTGGGCTGTTG
ACATACCGHCYGGTCGGTHT	MEME-1	NZ_CP026304.1	266078	266097	+	10.2857	1.97e-05	0.821	AGGTACCGTCGGGGACGTTC
ACATACCGHCYGGTCGGTHT	MEME-1	NZ_CP026304.1	282169	282188	-	10.2857	1.97e-05	0.821	CGAGACCGTCTGGGCGGTCG
ACATACCGHCYGGTCGGTHT	MEME-1	NZ_CP026304.1	1372477	1372496	-	10.2857	1.97e-05	0.821	CCCAACGGTCTGCTCGGTTC
ACATACCGHCYGGTCGGTHT	MEME-1	NZ_CP026304.1	3702773	3702792	+	10.2857	1.97e-05	0.821	GCATACGGTGCGCTTTGCCT
ACATACCGHCYGGTCGGTHT	MEME-1	NZ_CP026304.1	3815147	3815166	-	10.2857	1.97e-05	0.821	CGAGACGGATCGGTCCGTTC
ACATACCGHCYGGTCGGTHT	MEME-1	NZ_CP026304.1	5481013	5481032	-	10.2857	1.97e-05	0.821	TCGTATCGGCTGACCGGCTT
ACATACCGHCYGGTCGGTHT	MEME-1	NZ_CP026304.1	5705226	5705245	+	10.2857	1.97e-05	0.821	CCGTACCACTCGGTCAGTAC
ACATACCGHCYGGTCGGTHT	MEME-1	NZ_CP026304.1	5801475	5801494	+	10.2857	1.97e-05	0.821	TGAAACAGAACGGCAGGATC
ACATACCGHCYGGTCGGTHT	MEME-1	NZ_CP026304.1	6516468	6516487	-	10.2857	1.97e-05	0.821	AGATACCGCACATACCGCAC
ACATACCGHCYGGTCGGTHT	MEME-1	NZ_CP026305.1	23670	23689	-	10.2698	1.98e-05	0.821	AGATACCGGCCGGGATGAGT
ACATACCGHCYGGTCGGTHT	MEME-1	NZ_CP026304.1	778051	778070	+	10.2698	1.98e-05	0.821	GCAAACCGGCCGGCCTGGAC
ACATACCGHCYGGTCGGTHT	MEME-1	NZ_CP026304.1	2791119	2791138	+	10.2698	1.98e-05	0.821	ACGTACCGACAGTTCGGTGA
ACATACCGHCYGGTCGGTHT	MEME-1	NZ_CP026304.1	8099996	8100015	-	10.2698	1.98e-05	0.821	TCAGAACAACCGTTCCGCCT
ACATACCGHCYGGTCGGTHT	MEME-1	NZ_CP026304.1	248157	248176	-	10.254	1.99e-05	0.821	AATGACCGCCTGGCAGGAAT
ACATACCGHCYGGTCGGTHT	MEME-1	NZ_CP026304.1	259584	259603	+	10.254	1.99e-05	0.821	AGTTACCGTCGGGGACGTTC
ACATACCGHCYGGTCGGTHT	MEME-1	NZ_CP026304.1	2392997	2393016	+	10.254	1.99e-05	0.821	GAGGACCGCCTGGTCGGCAC
ACATACCGHCYGGTCGGTHT	MEME-1	NZ_CP026304.1	3407712	3407731	-	10.254	1.99e-05	0.821	GCGTACCGATTCCCCGGTTC
ACATACCGHCYGGTCGGTHT	MEME-1	NZ_CP026304.1	7649788	7649807	-	10.254	1.99e-05	0.821	TCGAACCGGCTGGCCCGCAC
ACATACCGHCYGGTCGGTHT	MEME-1	NZ_CP026304.1	7814208	7814227	-	10.254	1.99e-05	0.821	GGAGACCGGCTGATCGGGTC
ACATACCGHCYGGTCGGTHT	MEME-1	NZ_CP026304.1	4884645	4884664	+	10.2381	2.01e-05	0.821	ACGTACCGGCCGCGCCGCCT
AWGATGCCGA	MEME-3	NZ_CP026305.1	707	716	+	8.70833	2.02e-05	0.277	AACAGGCGGA
AWGATGCCGA	MEME-3	NZ_CP026304.1	313529	313538	-	8.70833	2.02e-05	0.277	AACAGGCGGA
AWGATGCCGA	MEME-3	NZ_CP026304.1	378436	378445	-	8.70833	2.02e-05	0.277	AACAGGCGGA
AWGATGCCGA	MEME-3	NZ_CP026304.1	1846542	1846551	-	8.70833	2.02e-05	0.277	AACAGGCGGA
AWGATGCCGA	MEME-3	NZ_CP026304.1	2582671	2582680	-	8.70833	2.02e-05	0.277	AACAGGCGGA
AWGATGCCGA	MEME-3	NZ_CP026304.1	2722636	2722645	+	8.70833	2.02e-05	0.277	AACAGGCGGA
AWGATGCCGA	MEME-3	NZ_CP026304.1	3071127	3071136	-	8.70833	2.02e-05	0.277	AACAGGCGGA
AWGATGCCGA	MEME-3	NZ_CP026304.1	3078234	3078243	+	8.70833	2.02e-05	0.277	AACAGGCGGA
AWGATGCCGA	MEME-3	NZ_CP026304.1	3307190	3307199	-	8.70833	2.02e-05	0.277	AACAGGCGGA
AWGATGCCGA	MEME-3	NZ_CP026304.1	3307865	3307874	-	8.70833	2.02e-05	0.277	AACAGGCGGA
AWGATGCCGA	MEME-3	NZ_CP026304.1	3521781	3521790	-	8.70833	2.02e-05	0.277	AACAGGCGGA
AWGATGCCGA	MEME-3	NZ_CP026304.1	5182112	5182121	+	8.70833	2.02e-05	0.277	AACAGGCGGA
AWGATGCCGA	MEME-3	NZ_CP026304.1	6752791	6752800	-	8.70833	2.02e-05	0.277	AACAGGCGGA
ACATACCGHCYGGTCGGTHT	MEME-1	NZ_CP026304.1	491001	491020	+	10.2222	2.02e-05	0.821	ACCAACCGTCAAATCGGCAA
ACATACCGHCYGGTCGGTHT	MEME-1	NZ_CP026304.1	7519299	7519318	-	10.2222	2.02e-05	0.821	ACCGACGGCATGATCGGTCT
CGGTCGGTWT	MEME-2	NZ_CP026305.1	23678	23687	+	13.0635	2.03e-05	0.985	CGGCCGGTAT
CGGTCGGTWT	MEME-2	NZ_CP026305.1	57922	57931	+	13.0635	2.03e-05	0.985	CGGCCGGTAT
CGGTCGGTWT	MEME-2	NZ_CP026304.1	61345	61354	+	13.0635	2.03e-05	0.985	CGGCCGGTAT
CGGTCGGTWT	MEME-2	NZ_CP026304.1	134133	134142	+	13.0635	2.03e-05	0.985	CGGCCGGTAT
CGGTCGGTWT	MEME-2	NZ_CP026304.1	475606	475615	-	13.0635	2.03e-05	0.985	CGGCCGGTAT
CGGTCGGTWT	MEME-2	NZ_CP026304.1	1065658	1065667	+	13.0635	2.03e-05	0.985	CGGCCGGTAT
CGGTCGGTWT	MEME-2	NZ_CP026304.1	1111925	1111934	-	13.0635	2.03e-05	0.985	CGGCCGGTAT
CGGTCGGTWT	MEME-2	NZ_CP026304.1	1285146	1285155	+	13.0635	2.03e-05	0.985	CGGCCGGTAT
CGGTCGGTWT	MEME-2	NZ_CP026304.1	1321186	1321195	+	13.0635	2.03e-05	0.985	CGGCCGGTAT
CGGTCGGTWT	MEME-2	NZ_CP026304.1	1734102	1734111	-	13.0635	2.03e-05	0.985	CGGCCGGTAT
CGGTCGGTWT	MEME-2	NZ_CP026304.1	1872125	1872134	-	13.0635	2.03e-05	0.985	CGGCCGGTAT
CGGTCGGTWT	MEME-2	NZ_CP026304.1	2045631	2045640	+	13.0635	2.03e-05	0.985	CGGCCGGTAT
CGGTCGGTWT	MEME-2	NZ_CP026304.1	2208941	2208950	-	13.0635	2.03e-05	0.985	CGGCCGGTAT
CGGTCGGTWT	MEME-2	NZ_CP026304.1	2440712	2440721	+	13.0635	2.03e-05	0.985	CGGCCGGTAT
CGGTCGGTWT	MEME-2	NZ_CP026304.1	2508395	2508404	+	13.0635	2.03e-05	0.985	CGGCCGGTAT
CGGTCGGTWT	MEME-2	NZ_CP026304.1	2695713	2695722	+	13.0635	2.03e-05	0.985	CGGCCGGTAT
CGGTCGGTWT	MEME-2	NZ_CP026304.1	2907945	2907954	+	13.0635	2.03e-05	0.985	CGGCCGGTAT
CGGTCGGTWT	MEME-2	NZ_CP026304.1	3328514	3328523	+	13.0635	2.03e-05	0.985	CGGCCGGTAT
CGGTCGGTWT	MEME-2	NZ_CP026304.1	3375699	3375708	-	13.0635	2.03e-05	0.985	CGGCCGGTAT
CGGTCGGTWT	MEME-2	NZ_CP026304.1	3388624	3388633	-	13.0635	2.03e-05	0.985	CGGCCGGTAT
CGGTCGGTWT	MEME-2	NZ_CP026304.1	4223129	4223138	-	13.0635	2.03e-05	0.985	CGGCCGGTAT
CGGTCGGTWT	MEME-2	NZ_CP026304.1	4434576	4434585	-	13.0635	2.03e-05	0.985	CGGCCGGTAT
CGGTCGGTWT	MEME-2	NZ_CP026304.1	4640855	4640864	-	13.0635	2.03e-05	0.985	CGGCCGGTAT
CGGTCGGTWT	MEME-2	NZ_CP026304.1	4659294	4659303	+	13.0635	2.03e-05	0.985	CGGCCGGTAT
CGGTCGGTWT	MEME-2	NZ_CP026304.1	4721101	4721110	+	13.0635	2.03e-05	0.985	CGGCCGGTAT
CGGTCGGTWT	MEME-2	NZ_CP026304.1	4804925	4804934	-	13.0635	2.03e-05	0.985	CGGCCGGTAT
CGGTCGGTWT	MEME-2	NZ_CP026304.1	4889994	4890003	+	13.0635	2.03e-05	0.985	CGGCCGGTAT
CGGTCGGTWT	MEME-2	NZ_CP026304.1	4925900	4925909	+	13.0635	2.03e-05	0.985	CGGCCGGTAT
CGGTCGGTWT	MEME-2	NZ_CP026304.1	5121224	5121233	+	13.0635	2.03e-05	0.985	CGGCCGGTAT
CGGTCGGTWT	MEME-2	NZ_CP026304.1	5232100	5232109	+	13.0635	2.03e-05	0.985	CGGCCGGTAT
CGGTCGGTWT	MEME-2	NZ_CP026304.1	5435608	5435617	-	13.0635	2.03e-05	0.985	CGGCCGGTAT
CGGTCGGTWT	MEME-2	NZ_CP026304.1	5765557	5765566	+	13.0635	2.03e-05	0.985	CGGCCGGTAT
CGGTCGGTWT	MEME-2	NZ_CP026304.1	5989851	5989860	+	13.0635	2.03e-05	0.985	CGGCCGGTAT
CGGTCGGTWT	MEME-2	NZ_CP026304.1	6160670	6160679	+	13.0635	2.03e-05	0.985	CGGCCGGTAT
CGGTCGGTWT	MEME-2	NZ_CP026304.1	6468374	6468383	+	13.0635	2.03e-05	0.985	CGGCCGGTAT
CGGTCGGTWT	MEME-2	NZ_CP026304.1	6879285	6879294	+	13.0635	2.03e-05	0.985	CGGCCGGTAT
CGGTCGGTWT	MEME-2	NZ_CP026304.1	7192380	7192389	+	13.0635	2.03e-05	0.985	CGGCCGGTAT
CGGTCGGTWT	MEME-2	NZ_CP026304.1	7911231	7911240	+	13.0635	2.03e-05	0.985	CGGCCGGTAT
CGGTCGGTWT	MEME-2	NZ_CP026304.1	8275509	8275518	+	13.0635	2.03e-05	0.985	CGGCCGGTAT
ACATACCGHCYGGTCGGTHT	MEME-1	NZ_CP026304.1	7382009	7382028	+	10.2063	2.03e-05	0.821	TCGTACCGATCAGCCGGAAC
ACATACCGHCYGGTCGGTHT	MEME-1	NZ_CP026304.1	3720433	3720452	-	10.1905	2.05e-05	0.821	CCATACCGCGCGGGCTGTCG
ACATACCGHCYGGTCGGTHT	MEME-1	NZ_CP026304.1	4535454	4535473	-	10.1905	2.05e-05	0.821	ACATACCAGCAGGCATGCCC
ACATACCGHCYGGTCGGTHT	MEME-1	NZ_CP026304.1	5481794	5481813	-	10.1905	2.05e-05	0.821	ACAGACGACCTGGTCCGCCC
AWGATGCCGA	MEME-3	NZ_CP026304.1	4532613	4532622	+	8.59722	2.05e-05	0.277	AACAGACGGA
AWGATGCCGA	MEME-3	NZ_CP026304.1	6786741	6786750	+	8.59722	2.05e-05	0.277	AACAGACGGA
AWGATGCCGA	MEME-3	NZ_CP026304.1	7836971	7836980	+	8.59722	2.05e-05	0.277	AACAGACGGA
AWGATGCCGA	MEME-3	NZ_CP026304.1	8297328	8297337	+	8.59722	2.05e-05	0.277	AACAGACGGA
ACATACCGHCYGGTCGGTHT	MEME-1	NZ_CP026304.1	3786582	3786601	-	10.1746	2.06e-05	0.821	GCGTACCGCCTTCTCGGTCA
ACATACCGHCYGGTCGGTHT	MEME-1	NZ_CP026304.1	6527190	6527209	-	10.1746	2.06e-05	0.821	ACGGACGGAGCGGTCCGCAT
CGGTCGGTWT	MEME-2	NZ_CP026304.1	2229554	2229563	+	13	2.06e-05	0.99	CACTCGGTAT
CGGTCGGTWT	MEME-2	NZ_CP026304.1	5340524	5340533	+	13	2.06e-05	0.99	CACTCGGTAT
CGGTCGGTWT	MEME-2	NZ_CP026304.1	6422854	6422863	+	13	2.06e-05	0.99	CACTCGGTAT
CGGTCGGTWT	MEME-2	NZ_CP026304.1	7776506	7776515	-	13	2.06e-05	0.99	CACTCGGTAT
AWGATGCCGA	MEME-3	NZ_CP026304.1	1948739	1948748	-	7.84722	2.08e-05	0.277	ATCAGGCGTA
AWGATGCCGA	MEME-3	NZ_CP026304.1	2139939	2139948	+	7.84722	2.08e-05	0.277	ATCAGGCGTA
AWGATGCCGA	MEME-3	NZ_CP026304.1	4543546	4543555	+	7.84722	2.08e-05	0.277	ATCAGGCGTA
AWGATGCCGA	MEME-3	NZ_CP026304.1	5438821	5438830	-	7.84722	2.08e-05	0.277	ATCAGGCGTA
AWGATGCCGA	MEME-3	NZ_CP026304.1	5671294	5671303	-	7.84722	2.08e-05	0.277	ATCAGGCGTA
AWGATGCCGA	MEME-3	NZ_CP026304.1	6312659	6312668	-	7.84722	2.08e-05	0.277	ATCAGGCGTA
AWGATGCCGA	MEME-3	NZ_CP026304.1	6695132	6695141	+	7.84722	2.08e-05	0.277	ATCAGGCGTA
AWGATGCCGA	MEME-3	NZ_CP026304.1	6992463	6992472	+	7.84722	2.08e-05	0.277	ATCAGGCGTA
AWGATGCCGA	MEME-3	NZ_CP026304.1	7296692	7296701	-	7.84722	2.08e-05	0.277	ATCAGGCGTA
ACATACCGHCYGGTCGGTHT	MEME-1	NZ_CP026304.1	8237651	8237670	+	10.1429	2.09e-05	0.821	ACCTACCGTCAGACAGGCAC
AWGATGCCGA	MEME-3	NZ_CP026304.1	1896239	1896248	+	7.73611	2.1e-05	0.277	ATCAGACGTA
AWGATGCCGA	MEME-3	NZ_CP026304.1	3659655	3659664	+	7.73611	2.1e-05	0.277	ATCAGACGTA
AWGATGCCGA	MEME-3	NZ_CP026304.1	6797380	6797389	+	7.73611	2.1e-05	0.277	ATCAGACGTA
ACATACCGHCYGGTCGGTHT	MEME-1	NZ_CP026304.1	2607660	2607679	-	10.127	2.1e-05	0.821	ACAAACCGACGGAGCTGGAC
ACATACCGHCYGGTCGGTHT	MEME-1	NZ_CP026304.1	3540888	3540907	-	10.127	2.1e-05	0.821	TCGGACCGTACGGCCCGTTC
ACATACCGHCYGGTCGGTHT	MEME-1	NZ_CP026304.1	743261	743280	+	10.1111	2.12e-05	0.821	TCGGACCCCCTGATCTGTTT
ACATACCGHCYGGTCGGTHT	MEME-1	NZ_CP026304.1	3405456	3405475	-	10.1111	2.12e-05	0.821	CGAGACCGACCGGGCCGATC
ACATACCGHCYGGTCGGTHT	MEME-1	NZ_CP026304.1	4759195	4759214	+	10.1111	2.12e-05	0.821	ACGAACCGACCGTGCAGATC
ACATACCGHCYGGTCGGTHT	MEME-1	NZ_CP026304.1	5613715	5613734	-	10.1111	2.12e-05	0.821	AGGAATCGGATGGTCCGCTT
AWGATGCCGA	MEME-3	NZ_CP026304.1	2594606	2594615	+	7.68056	2.13e-05	0.277	AACAGGCGTA
AWGATGCCGA	MEME-3	NZ_CP026304.1	3273589	3273598	+	7.68056	2.13e-05	0.277	AACAGGCGTA
AWGATGCCGA	MEME-3	NZ_CP026304.1	3744753	3744762	-	7.68056	2.13e-05	0.277	AACAGGCGTA
AWGATGCCGA	MEME-3	NZ_CP026304.1	4221603	4221612	+	7.68056	2.13e-05	0.277	AACAGGCGTA
AWGATGCCGA	MEME-3	NZ_CP026304.1	4514830	4514839	-	7.68056	2.13e-05	0.277	AACAGGCGTA
AWGATGCCGA	MEME-3	NZ_CP026304.1	5649504	5649513	-	7.68056	2.13e-05	0.277	AACAGGCGTA
AWGATGCCGA	MEME-3	NZ_CP026304.1	6280706	6280715	-	7.68056	2.13e-05	0.277	AACAGGCGTA
AWGATGCCGA	MEME-3	NZ_CP026304.1	7943114	7943123	-	7.68056	2.13e-05	0.277	AACAGGCGTA
ACATACCGHCYGGTCGGTHT	MEME-1	NZ_CP026304.1	2866167	2866186	+	10.0952	2.13e-05	0.821	GAAAACGACCTGGCCCGCTT
ACATACCGHCYGGTCGGTHT	MEME-1	NZ_CP026304.1	5678638	5678657	-	10.0952	2.13e-05	0.821	TCAGACCGATCGGGCGGTGC
ACATACCGHCYGGTCGGTHT	MEME-1	NZ_CP026304.1	7590476	7590495	+	10.0952	2.13e-05	0.821	ACAGACCGGTTCCTCGGCTA
AWGATGCCGA	MEME-3	NZ_CP026304.1	1213727	1213736	-	7.56944	2.14e-05	0.277	AACAGACGTA
AWGATGCCGA	MEME-3	NZ_CP026304.1	2813026	2813035	-	7.56944	2.14e-05	0.277	AACAGACGTA
AWGATGCCGA	MEME-3	NZ_CP026304.1	4032246	4032255	+	7.56944	2.14e-05	0.277	AACAGACGTA
ACATACCGHCYGGTCGGTHT	MEME-1	NZ_CP026304.1	797132	797151	+	10.0794	2.14e-05	0.821	CGATACCGACGGCCCGGTTG
ACATACCGHCYGGTCGGTHT	MEME-1	NZ_CP026304.1	3074160	3074179	-	10.0794	2.14e-05	0.821	TCAAACATTCCGACCAGCTT
ACATACCGHCYGGTCGGTHT	MEME-1	NZ_CP026304.1	3172359	3172378	-	10.0794	2.14e-05	0.821	AGAGACAGGGCAGCCGGTTC
ACATACCGHCYGGTCGGTHT	MEME-1	NZ_CP026304.1	3266925	3266944	-	10.0794	2.14e-05	0.821	GAAGACCGACTGGGAGGTCG
ACATACCGHCYGGTCGGTHT	MEME-1	NZ_CP026304.1	3637006	3637025	+	10.0794	2.14e-05	0.821	ACAGACCGCGAGGGCGGTCA
ACATACCGHCYGGTCGGTHT	MEME-1	NZ_CP026304.1	5015293	5015312	+	10.0635	2.16e-05	0.821	CAGAACCATCAGGTCGGTAC
CGGTCGGTWT	MEME-2	NZ_CP026304.1	193148	193157	+	12.9206	2.16e-05	0.99	CGCTCGGTAT
CGGTCGGTWT	MEME-2	NZ_CP026304.1	291390	291399	-	12.9206	2.16e-05	0.99	CGCTCGGTAT
CGGTCGGTWT	MEME-2	NZ_CP026304.1	1566900	1566909	-	12.9206	2.16e-05	0.99	CGCTCGGTAT
CGGTCGGTWT	MEME-2	NZ_CP026304.1	2634291	2634300	+	12.9206	2.16e-05	0.99	CGCTCGGTAT
CGGTCGGTWT	MEME-2	NZ_CP026304.1	2634303	2634312	+	12.9206	2.16e-05	0.99	CGCTCGGTAT
CGGTCGGTWT	MEME-2	NZ_CP026304.1	2634315	2634324	+	12.9206	2.16e-05	0.99	CGCTCGGTAT
CGGTCGGTWT	MEME-2	NZ_CP026304.1	2689903	2689912	+	12.9206	2.16e-05	0.99	CGCTCGGTAT
CGGTCGGTWT	MEME-2	NZ_CP026304.1	2907221	2907230	+	12.9206	2.16e-05	0.99	CGCTCGGTAT
CGGTCGGTWT	MEME-2	NZ_CP026304.1	3039494	3039503	-	12.9206	2.16e-05	0.99	TGGATGGTTT
CGGTCGGTWT	MEME-2	NZ_CP026304.1	3829750	3829759	+	12.9206	2.16e-05	0.99	CGCTCGGTAT
CGGTCGGTWT	MEME-2	NZ_CP026304.1	4234085	4234094	+	12.9206	2.16e-05	0.99	CGCTCGGTAT
CGGTCGGTWT	MEME-2	NZ_CP026304.1	4907135	4907144	-	12.9206	2.16e-05	0.99	CGCTCGGTAT
CGGTCGGTWT	MEME-2	NZ_CP026304.1	5870655	5870664	-	12.9206	2.16e-05	0.99	CGCTCGGTAT
CGGTCGGTWT	MEME-2	NZ_CP026304.1	5874719	5874728	-	12.9206	2.16e-05	0.99	CGCTCGGTAT
CGGTCGGTWT	MEME-2	NZ_CP026304.1	5926341	5926350	+	12.9206	2.16e-05	0.99	TGGATGGTTT
CGGTCGGTWT	MEME-2	NZ_CP026304.1	6201931	6201940	-	12.9206	2.16e-05	0.99	CGCTCGGTAT
CGGTCGGTWT	MEME-2	NZ_CP026304.1	6750546	6750555	-	12.9206	2.16e-05	0.99	CGCTCGGTAT
ACATACCGHCYGGTCGGTHT	MEME-1	NZ_CP026304.1	102040	102059	+	10.0476	2.17e-05	0.821	ACAGATCGCCTGGTCGGCCG
ACATACCGHCYGGTCGGTHT	MEME-1	NZ_CP026304.1	309463	309482	+	10.0476	2.17e-05	0.821	ACAGACGAAGCGGGCTGATT
ACATACCGHCYGGTCGGTHT	MEME-1	NZ_CP026304.1	7282949	7282968	+	10.0476	2.17e-05	0.821	GGCTACCGTCAGGGCGGCTT
ACATACCGHCYGGTCGGTHT	MEME-1	NZ_CP026304.1	7553259	7553278	-	10.0476	2.17e-05	0.821	ACGAACGGGCCGAGCGGTAC
ACATACCGHCYGGTCGGTHT	MEME-1	NZ_CP026304.1	7628958	7628977	+	10.0476	2.17e-05	0.821	GAAGACCGCCTTGCCGGCCT
AWGATGCCGA	MEME-3	NZ_CP026304.1	365343	365352	+	7.44444	2.19e-05	0.277	ATGATTCCGA
AWGATGCCGA	MEME-3	NZ_CP026304.1	432057	432066	-	7.44444	2.19e-05	0.277	ATGATCCCGA
AWGATGCCGA	MEME-3	NZ_CP026304.1	788747	788756	+	7.44444	2.19e-05	0.277	ATGATCCCGA
AWGATGCCGA	MEME-3	NZ_CP026304.1	1261798	1261807	-	7.44444	2.19e-05	0.277	ATGATCCCGA
AWGATGCCGA	MEME-3	NZ_CP026304.1	1478035	1478044	-	7.44444	2.19e-05	0.277	ATGATTCCGA
AWGATGCCGA	MEME-3	NZ_CP026304.1	1569373	1569382	+	7.44444	2.19e-05	0.277	ATGATCCCGA
AWGATGCCGA	MEME-3	NZ_CP026304.1	2171998	2172007	-	7.44444	2.19e-05	0.277	ATGATTCCGA
AWGATGCCGA	MEME-3	NZ_CP026304.1	2244146	2244155	+	7.44444	2.19e-05	0.277	ATGATCCCGA
AWGATGCCGA	MEME-3	NZ_CP026304.1	2348378	2348387	+	7.44444	2.19e-05	0.277	ATGATTCCGA
AWGATGCCGA	MEME-3	NZ_CP026304.1	2679430	2679439	+	7.44444	2.19e-05	0.277	ATGATCCCGA
AWGATGCCGA	MEME-3	NZ_CP026304.1	2745397	2745406	-	7.44444	2.19e-05	0.277	ATGATTCCGA
AWGATGCCGA	MEME-3	NZ_CP026304.1	2892843	2892852	+	7.44444	2.19e-05	0.277	ATGATCCCGA
AWGATGCCGA	MEME-3	NZ_CP026304.1	3136182	3136191	-	7.44444	2.19e-05	0.277	ATGATCCCGA
AWGATGCCGA	MEME-3	NZ_CP026304.1	3298106	3298115	+	7.44444	2.19e-05	0.277	ATGATCCCGA
AWGATGCCGA	MEME-3	NZ_CP026304.1	3298295	3298304	-	7.44444	2.19e-05	0.277	ATGATCCCGA
AWGATGCCGA	MEME-3	NZ_CP026304.1	3512309	3512318	-	7.44444	2.19e-05	0.277	ATGATCCCGA
AWGATGCCGA	MEME-3	NZ_CP026304.1	3733264	3733273	+	7.44444	2.19e-05	0.277	ATGATCCCGA
AWGATGCCGA	MEME-3	NZ_CP026304.1	3915946	3915955	+	7.44444	2.19e-05	0.277	ATGATCCCGA
AWGATGCCGA	MEME-3	NZ_CP026304.1	4267743	4267752	+	7.44444	2.19e-05	0.277	ATGATCCCGA
AWGATGCCGA	MEME-3	NZ_CP026304.1	4560986	4560995	+	7.44444	2.19e-05	0.277	ATGATCCCGA
AWGATGCCGA	MEME-3	NZ_CP026304.1	4570221	4570230	-	7.44444	2.19e-05	0.277	ATGATCCCGA
AWGATGCCGA	MEME-3	NZ_CP026304.1	4963877	4963886	+	7.44444	2.19e-05	0.277	ATGATTCCGA
AWGATGCCGA	MEME-3	NZ_CP026304.1	4975146	4975155	-	7.44444	2.19e-05	0.277	ATGATCCCGA
AWGATGCCGA	MEME-3	NZ_CP026304.1	4983007	4983016	+	7.44444	2.19e-05	0.277	ATGATTCCGA
AWGATGCCGA	MEME-3	NZ_CP026304.1	5057190	5057199	-	7.44444	2.19e-05	0.277	ATGATCCCGA
AWGATGCCGA	MEME-3	NZ_CP026304.1	5215492	5215501	+	7.44444	2.19e-05	0.277	ATGATCCCGA
AWGATGCCGA	MEME-3	NZ_CP026304.1	5916495	5916504	-	7.44444	2.19e-05	0.277	ATGATCCCGA
AWGATGCCGA	MEME-3	NZ_CP026304.1	6489707	6489716	-	7.44444	2.19e-05	0.277	ATGATCCCGA
AWGATGCCGA	MEME-3	NZ_CP026304.1	7102309	7102318	-	7.44444	2.19e-05	0.277	ATGATCCCGA
AWGATGCCGA	MEME-3	NZ_CP026304.1	7368688	7368697	-	7.44444	2.19e-05	0.277	ATGATCCCGA
AWGATGCCGA	MEME-3	NZ_CP026304.1	7539847	7539856	-	7.44444	2.19e-05	0.277	ATGATTCCGA
AWGATGCCGA	MEME-3	NZ_CP026304.1	7627488	7627497	-	7.44444	2.19e-05	0.277	ATGATCCCGA
AWGATGCCGA	MEME-3	NZ_CP026304.1	7940064	7940073	-	7.44444	2.19e-05	0.277	ATGATCCCGA
ACATACCGHCYGGTCGGTHT	MEME-1	NZ_CP026304.1	2484120	2484139	+	10.0317	2.19e-05	0.821	GGTGACCGGCTGGGCGGTCT
ACATACCGHCYGGTCGGTHT	MEME-1	NZ_CP026304.1	7490393	7490412	+	10.0317	2.19e-05	0.821	CCGTACGGATTGATCGGCTC
ACATACCGHCYGGTCGGTHT	MEME-1	NZ_CP026304.1	350249	350268	+	10.0159	2.2e-05	0.821	TGAAACAGACGGCTCTGTAA
ACATACCGHCYGGTCGGTHT	MEME-1	NZ_CP026304.1	5705224	5705243	-	10.0159	2.2e-05	0.821	ACTGACCGAGTGGTACGGAT
ACATACCGHCYGGTCGGTHT	MEME-1	NZ_CP026304.1	6473748	6473767	+	10.0159	2.2e-05	0.821	AGATACGGGCCGCGACGTTC
ACATACCGHCYGGTCGGTHT	MEME-1	NZ_CP026304.1	6938041	6938060	-	10.0159	2.2e-05	0.821	GGATATCGATTGGCAGGAAC
ACATACCGHCYGGTCGGTHT	MEME-1	NZ_CP026304.1	7924121	7924140	-	10.0159	2.2e-05	0.821	CGAGACCGACCGGGCCGTGT
ACATACCGHCYGGTCGGTHT	MEME-1	NZ_CP026304.1	7292978	7292997	+	10	2.22e-05	0.821	GGAGACCACACGGCCCGCAT
ACATACCGHCYGGTCGGTHT	MEME-1	NZ_CP026304.1	1469306	1469325	+	9.98413	2.23e-05	0.821	GCGTACGGACTCCTCGGCAT
ACATACCGHCYGGTCGGTHT	MEME-1	NZ_CP026304.1	3500843	3500862	-	9.98413	2.23e-05	0.821	GCGTACCGCATCGCCCGTCT
ACATACCGHCYGGTCGGTHT	MEME-1	NZ_CP026304.1	3510580	3510599	+	9.98413	2.23e-05	0.821	AGTGACAAAATGGTCTGTAC
ACATACCGHCYGGTCGGTHT	MEME-1	NZ_CP026304.1	5846853	5846872	-	9.98413	2.23e-05	0.821	CCAGACCGTCCAGACCGTCC
CGGTCGGTWT	MEME-2	NZ_CP026304.1	227859	227868	+	12.8095	2.24e-05	1	CCGTCGGTTT
CGGTCGGTWT	MEME-2	NZ_CP026304.1	1012201	1012210	-	12.8095	2.24e-05	1	CCGTCGGTTT
CGGTCGGTWT	MEME-2	NZ_CP026304.1	1669555	1669564	-	12.8095	2.24e-05	1	CCGTCGGTTT
CGGTCGGTWT	MEME-2	NZ_CP026304.1	2607668	2607677	+	12.8095	2.24e-05	1	CCGTCGGTTT
CGGTCGGTWT	MEME-2	NZ_CP026304.1	4608387	4608396	-	12.8095	2.24e-05	1	CCGTCGGTTT
CGGTCGGTWT	MEME-2	NZ_CP026304.1	5002631	5002640	+	12.8095	2.24e-05	1	CCGTCGGTTT
CGGTCGGTWT	MEME-2	NZ_CP026304.1	5941830	5941839	+	12.8095	2.24e-05	1	CCGTCGGTTT
CGGTCGGTWT	MEME-2	NZ_CP026304.1	6519232	6519241	+	12.8095	2.24e-05	1	CCGTCGGTTT
CGGTCGGTWT	MEME-2	NZ_CP026304.1	8140740	8140749	+	12.8095	2.24e-05	1	CCGTCGGTTT
ACATACCGHCYGGTCGGTHT	MEME-1	NZ_CP026304.1	249083	249102	-	9.96825	2.25e-05	0.821	CCGGACCAGCTGGTCCGCAT
ACATACCGHCYGGTCGGTHT	MEME-1	NZ_CP026304.1	784472	784491	+	9.96825	2.25e-05	0.821	ACGTACGGTCGGGTCGGTGT
ACATACCGHCYGGTCGGTHT	MEME-1	NZ_CP026304.1	8115295	8115314	+	9.96825	2.25e-05	0.821	TGGAACCGGCCGGTCGGCCC
ACATACCGHCYGGTCGGTHT	MEME-1	NZ_CP026304.1	8375617	8375636	+	9.96825	2.25e-05	0.821	GCATACCGCCCGGGCAGGTC
AWGATGCCGA	MEME-3	NZ_CP026304.1	58070	58079	-	7.27778	2.26e-05	0.277	AAGATTCCGA
AWGATGCCGA	MEME-3	NZ_CP026304.1	288295	288304	+	7.27778	2.26e-05	0.277	AAGATCCCGA
AWGATGCCGA	MEME-3	NZ_CP026304.1	420757	420766	-	7.27778	2.26e-05	0.277	AAGATTCCGA
AWGATGCCGA	MEME-3	NZ_CP026304.1	596886	596895	-	7.27778	2.26e-05	0.277	AAGATCCCGA
AWGATGCCGA	MEME-3	NZ_CP026304.1	1421914	1421923	-	7.27778	2.26e-05	0.277	AAGATTCCGA
AWGATGCCGA	MEME-3	NZ_CP026304.1	1449079	1449088	-	7.27778	2.26e-05	0.277	AAGATCCCGA
AWGATGCCGA	MEME-3	NZ_CP026304.1	1706790	1706799	-	7.27778	2.26e-05	0.277	AAGATCCCGA
AWGATGCCGA	MEME-3	NZ_CP026304.1	1891883	1891892	+	7.27778	2.26e-05	0.277	AAGATCCCGA
AWGATGCCGA	MEME-3	NZ_CP026304.1	2119376	2119385	+	7.27778	2.26e-05	0.277	AAGATCCCGA
AWGATGCCGA	MEME-3	NZ_CP026304.1	2506969	2506978	-	7.27778	2.26e-05	0.277	AAGATCCCGA
AWGATGCCGA	MEME-3	NZ_CP026304.1	2563364	2563373	-	7.27778	2.26e-05	0.277	AAGATCCCGA
AWGATGCCGA	MEME-3	NZ_CP026304.1	2651003	2651012	+	7.27778	2.26e-05	0.277	AAGATCCCGA
AWGATGCCGA	MEME-3	NZ_CP026304.1	2931493	2931502	-	7.27778	2.26e-05	0.277	AAGATCCCGA
AWGATGCCGA	MEME-3	NZ_CP026304.1	3046446	3046455	+	7.27778	2.26e-05	0.277	AAGATCCCGA
AWGATGCCGA	MEME-3	NZ_CP026304.1	3133837	3133846	+	7.27778	2.26e-05	0.277	AAGATCCCGA
AWGATGCCGA	MEME-3	NZ_CP026304.1	3534000	3534009	-	7.27778	2.26e-05	0.277	AAGATCCCGA
AWGATGCCGA	MEME-3	NZ_CP026304.1	3544288	3544297	-	7.27778	2.26e-05	0.277	AAGATCCCGA
AWGATGCCGA	MEME-3	NZ_CP026304.1	4193384	4193393	+	7.27778	2.26e-05	0.277	AAGATCCCGA
AWGATGCCGA	MEME-3	NZ_CP026304.1	4642995	4643004	-	7.27778	2.26e-05	0.277	AAGATCCCGA
AWGATGCCGA	MEME-3	NZ_CP026304.1	4866915	4866924	+	7.27778	2.26e-05	0.277	AAGATCCCGA
AWGATGCCGA	MEME-3	NZ_CP026304.1	4994460	4994469	-	7.27778	2.26e-05	0.277	AAGATCCCGA
AWGATGCCGA	MEME-3	NZ_CP026304.1	5027275	5027284	-	7.27778	2.26e-05	0.277	AAGATTCCGA
AWGATGCCGA	MEME-3	NZ_CP026304.1	5332311	5332320	-	7.27778	2.26e-05	0.277	AAGATCCCGA
AWGATGCCGA	MEME-3	NZ_CP026304.1	5569641	5569650	+	7.27778	2.26e-05	0.277	AAGATCCCGA
AWGATGCCGA	MEME-3	NZ_CP026304.1	5995979	5995988	-	7.27778	2.26e-05	0.277	AAGATTCCGA
AWGATGCCGA	MEME-3	NZ_CP026304.1	6224346	6224355	+	7.27778	2.26e-05	0.277	AAGATCCCGA
AWGATGCCGA	MEME-3	NZ_CP026304.1	6380229	6380238	+	7.27778	2.26e-05	0.277	AAGATCCCGA
AWGATGCCGA	MEME-3	NZ_CP026304.1	7320219	7320228	-	7.27778	2.26e-05	0.277	AAGATCCCGA
AWGATGCCGA	MEME-3	NZ_CP026304.1	7578254	7578263	+	7.27778	2.26e-05	0.277	AAGATCCCGA
AWGATGCCGA	MEME-3	NZ_CP026304.1	7859050	7859059	-	7.27778	2.26e-05	0.277	AAGATTCCGA
AWGATGCCGA	MEME-3	NZ_CP026304.1	7921714	7921723	+	7.27778	2.26e-05	0.277	AAGATCCCGA
AWGATGCCGA	MEME-3	NZ_CP026304.1	8070421	8070430	-	7.27778	2.26e-05	0.277	AAGATCCCGA
AWGATGCCGA	MEME-3	NZ_CP026304.1	8107463	8107472	-	7.27778	2.26e-05	0.277	AAGATCCCGA
AWGATGCCGA	MEME-3	NZ_CP026304.1	8392170	8392179	+	7.27778	2.26e-05	0.277	AAGATCCCGA
ACATACCGHCYGGTCGGTHT	MEME-1	NZ_CP026304.1	4559657	4559676	-	9.93651	2.28e-05	0.821	TCGTACCGCGAATTCGGCTT
ACATACCGHCYGGTCGGTHT	MEME-1	NZ_CP026304.1	4959160	4959179	-	9.93651	2.28e-05	0.821	GAAAACCGGCTGCCTGGACT
CGGTCGGTWT	MEME-2	NZ_CP026304.1	533667	533676	+	12.7778	2.29e-05	1	CATTCGGTAT
CGGTCGGTWT	MEME-2	NZ_CP026304.1	2228387	2228396	-	12.7778	2.29e-05	1	CATTCGGTAT
CGGTCGGTWT	MEME-2	NZ_CP026304.1	5506997	5507006	+	12.7778	2.29e-05	1	CATTCGGTAT
CGGTCGGTWT	MEME-2	NZ_CP026304.1	5656087	5656096	+	12.7778	2.29e-05	1	CATTCGGTAT
CGGTCGGTWT	MEME-2	NZ_CP026304.1	7036452	7036461	-	12.7778	2.29e-05	1	TAGGCGGTAT
ACATACCGHCYGGTCGGTHT	MEME-1	NZ_CP026304.1	913305	913324	-	9.92063	2.29e-05	0.821	GGCTACCGGTTGACCGGCTT
ACATACCGHCYGGTCGGTHT	MEME-1	NZ_CP026304.1	2006726	2006745	+	9.92063	2.29e-05	0.821	CCGTACCGAGGGCGCGGTAT
ACATACCGHCYGGTCGGTHT	MEME-1	NZ_CP026304.1	5440237	5440256	-	9.92063	2.29e-05	0.821	GCATACGAAGAGGTCTGCTC
AWGATGCCGA	MEME-3	NZ_CP026305.1	24695	24704	+	7.25	2.3e-05	0.277	ATGATGCCCA
AWGATGCCGA	MEME-3	NZ_CP026304.1	257098	257107	+	7.25	2.3e-05	0.277	ATGATGCCCA
AWGATGCCGA	MEME-3	NZ_CP026304.1	334751	334760	-	7.25	2.3e-05	0.277	ATGATGCCCA
AWGATGCCGA	MEME-3	NZ_CP026304.1	761664	761673	-	7.25	2.3e-05	0.277	ATGATGCCAA
AWGATGCCGA	MEME-3	NZ_CP026304.1	1994591	1994600	-	7.25	2.3e-05	0.277	ATGATGCCCA
AWGATGCCGA	MEME-3	NZ_CP026304.1	3274180	3274189	-	7.25	2.3e-05	0.277	ATGATGCCCA
AWGATGCCGA	MEME-3	NZ_CP026304.1	3382933	3382942	+	7.25	2.3e-05	0.277	ATGATGCCCA
AWGATGCCGA	MEME-3	NZ_CP026304.1	3908624	3908633	-	7.25	2.3e-05	0.277	ATGATGCCCA
AWGATGCCGA	MEME-3	NZ_CP026304.1	4235174	4235183	+	7.25	2.3e-05	0.277	ATGATGCCCA
AWGATGCCGA	MEME-3	NZ_CP026304.1	4406812	4406821	-	7.25	2.3e-05	0.277	ATGATGCCCA
AWGATGCCGA	MEME-3	NZ_CP026304.1	5015215	5015224	-	7.25	2.3e-05	0.277	ATGATGCCCA
AWGATGCCGA	MEME-3	NZ_CP026304.1	5128381	5128390	-	7.25	2.3e-05	0.277	ATGATGCCCA
AWGATGCCGA	MEME-3	NZ_CP026304.1	5350608	5350617	+	7.25	2.3e-05	0.277	ATGATGCCCA
AWGATGCCGA	MEME-3	NZ_CP026304.1	5390479	5390488	+	7.25	2.3e-05	0.277	ATGATGCCCA
AWGATGCCGA	MEME-3	NZ_CP026304.1	6207033	6207042	-	7.25	2.3e-05	0.277	ATGATGCCCA
AWGATGCCGA	MEME-3	NZ_CP026304.1	6601580	6601589	-	7.25	2.3e-05	0.277	ATGATGCCCA
AWGATGCCGA	MEME-3	NZ_CP026304.1	7745843	7745852	-	7.25	2.3e-05	0.277	ATGATGCCCA
AWGATGCCGA	MEME-3	NZ_CP026304.1	8012870	8012879	+	7.25	2.3e-05	0.277	ATGATGCCCA
CGGTCGGTWT	MEME-2	NZ_CP026304.1	514070	514079	+	12.746	2.3e-05	1	TAGTCCGTAT
CGGTCGGTWT	MEME-2	NZ_CP026304.1	514090	514099	-	12.746	2.3e-05	1	TAGTCCGTAT
CGGTCGGTWT	MEME-2	NZ_CP026304.1	5623562	5623571	-	12.746	2.3e-05	1	TAGTCCGTAT
ACATACCGHCYGGTCGGTHT	MEME-1	NZ_CP026304.1	200492	200511	+	9.90476	2.31e-05	0.821	GACTACGACGTGGTCGGTTT
ACATACCGHCYGGTCGGTHT	MEME-1	NZ_CP026304.1	4346175	4346194	+	9.90476	2.31e-05	0.821	GCAGAACGACCGGCTAGTTC
ACATACCGHCYGGTCGGTHT	MEME-1	NZ_CP026304.1	6422846	6422865	-	9.90476	2.31e-05	0.821	GCATACCGAGTGCGCGGGAA
ACATACCGHCYGGTCGGTHT	MEME-1	NZ_CP026304.1	6681440	6681459	+	9.90476	2.31e-05	0.821	CGAGACCATCCGTACGGCAT
ACATACCGHCYGGTCGGTHT	MEME-1	NZ_CP026304.1	7471148	7471167	-	9.90476	2.31e-05	0.821	GAGTACCGGATATCCTGTAT
AWGATGCCGA	MEME-3	NZ_CP026304.1	1947	1956	-	7.16667	2.31e-05	0.277	ATAATACCGA
AWGATGCCGA	MEME-3	NZ_CP026304.1	9879	9888	-	7.16667	2.31e-05	0.277	ATAATACCGA
AWGATGCCGA	MEME-3	NZ_CP026304.1	16155	16164	-	7.16667	2.31e-05	0.277	ATAATACCGA
ACATACCGHCYGGTCGGTHT	MEME-1	NZ_CP026304.1	161388	161407	-	9.88889	2.32e-05	0.821	CCAAACCGTCCGCCTGGACC
ACATACCGHCYGGTCGGTHT	MEME-1	NZ_CP026304.1	1792579	1792598	-	9.88889	2.32e-05	0.821	GCGTACCGCTCGATCAGCTC
ACATACCGHCYGGTCGGTHT	MEME-1	NZ_CP026304.1	1899766	1899785	+	9.88889	2.32e-05	0.821	CGGTACAGCGCGGCCGGTTT
ACATACCGHCYGGTCGGTHT	MEME-1	NZ_CP026304.1	2369040	2369059	-	9.88889	2.32e-05	0.821	GCGTACGGCCTGCTCGGCCT
ACATACCGHCYGGTCGGTHT	MEME-1	NZ_CP026304.1	4326631	4326650	+	9.88889	2.32e-05	0.821	ACGGACCGGGCGCTCCGTAC
ACATACCGHCYGGTCGGTHT	MEME-1	NZ_CP026304.1	7662343	7662362	+	9.88889	2.32e-05	0.821	AGATACCCGCTGCCCAGCAT
ACATACCGHCYGGTCGGTHT	MEME-1	NZ_CP026304.1	8080636	8080655	-	9.88889	2.32e-05	0.821	ACATACGGGGAGTCCGGATT
ACATACCGHCYGGTCGGTHT	MEME-1	NZ_CP026304.1	3184041	3184060	+	9.87302	2.34e-05	0.821	CAAAACCGCGCTGTCCGTCC
AWGATGCCGA	MEME-3	NZ_CP026306.1	23490	23499	+	7.13889	2.34e-05	0.277	ATGATGCAGA
AWGATGCCGA	MEME-3	NZ_CP026304.1	571248	571257	+	7.13889	2.34e-05	0.277	ATGATGCAGA
AWGATGCCGA	MEME-3	NZ_CP026304.1	2165720	2165729	+	7.13889	2.34e-05	0.277	ATGATGCAGA
AWGATGCCGA	MEME-3	NZ_CP026304.1	2223318	2223327	+	7.13889	2.34e-05	0.277	ATGATGCAGA
AWGATGCCGA	MEME-3	NZ_CP026304.1	2788637	2788646	-	7.13889	2.34e-05	0.277	ATGATGCAGA
AWGATGCCGA	MEME-3	NZ_CP026304.1	2854009	2854018	+	7.13889	2.34e-05	0.277	ATGATGCAGA
AWGATGCCGA	MEME-3	NZ_CP026304.1	2933749	2933758	+	7.13889	2.34e-05	0.277	ATGATGCAGA
AWGATGCCGA	MEME-3	NZ_CP026304.1	3260853	3260862	-	7.13889	2.34e-05	0.277	ATGATGCAGA
AWGATGCCGA	MEME-3	NZ_CP026304.1	3873509	3873518	-	7.13889	2.34e-05	0.277	ATGATGCAGA
AWGATGCCGA	MEME-3	NZ_CP026304.1	4203881	4203890	+	7.13889	2.34e-05	0.277	ATGATGCAGA
AWGATGCCGA	MEME-3	NZ_CP026304.1	4522233	4522242	-	7.13889	2.34e-05	0.277	ATGATGCAGA
AWGATGCCGA	MEME-3	NZ_CP026304.1	5154857	5154866	+	7.13889	2.34e-05	0.277	ATGATGCAGA
AWGATGCCGA	MEME-3	NZ_CP026304.1	5200877	5200886	+	7.13889	2.34e-05	0.277	ATGATGCAGA
AWGATGCCGA	MEME-3	NZ_CP026304.1	6976990	6976999	+	7.13889	2.34e-05	0.277	ATGATGCAGA
AWGATGCCGA	MEME-3	NZ_CP026304.1	8076519	8076528	+	7.13889	2.34e-05	0.277	ATGATGCAGA
ACATACCGHCYGGTCGGTHT	MEME-1	NZ_CP026304.1	727621	727640	-	9.85714	2.35e-05	0.821	TCGAACCATGTGGAAGGCAT
ACATACCGHCYGGTCGGTHT	MEME-1	NZ_CP026304.1	2478940	2478959	+	9.85714	2.35e-05	0.821	GCTAACCGGCCAGTACGCCT
AWGATGCCGA	MEME-3	NZ_CP026304.1	180517	180526	-	7.11111	2.37e-05	0.277	AAAATGCCGA
AWGATGCCGA	MEME-3	NZ_CP026304.1	1484760	1484769	-	7.11111	2.37e-05	0.277	AAAATGCCGA
AWGATGCCGA	MEME-3	NZ_CP026304.1	1648200	1648209	-	7.11111	2.37e-05	0.277	AATATGCCGA
AWGATGCCGA	MEME-3	NZ_CP026304.1	1798231	1798240	+	7.11111	2.37e-05	0.277	AATATGCCGA
AWGATGCCGA	MEME-3	NZ_CP026304.1	2540744	2540753	+	7.11111	2.37e-05	0.277	AAAATGCCGA
AWGATGCCGA	MEME-3	NZ_CP026304.1	4041933	4041942	+	7.11111	2.37e-05	0.277	AAAATGCCGA
AWGATGCCGA	MEME-3	NZ_CP026304.1	4603506	4603515	+	7.11111	2.37e-05	0.277	AAAATGCCGA
AWGATGCCGA	MEME-3	NZ_CP026304.1	4868497	4868506	-	7.11111	2.37e-05	0.277	AATATGCCGA
AWGATGCCGA	MEME-3	NZ_CP026304.1	6938498	6938507	-	7.11111	2.37e-05	0.277	AAAATGCCGA
ACATACCGHCYGGTCGGTHT	MEME-1	NZ_CP026304.1	615982	616001	-	9.84127	2.37e-05	0.821	CCATACCGGTCATGAGGTCC
ACATACCGHCYGGTCGGTHT	MEME-1	NZ_CP026304.1	8391377	8391396	-	9.84127	2.37e-05	0.821	GGATACGACCCGCTACGCTT
ACATACCGHCYGGTCGGTHT	MEME-1	NZ_CP026304.1	1204447	1204466	+	9.8254	2.38e-05	0.821	AGAGATCGACCAGCCGGTTG
ACATACCGHCYGGTCGGTHT	MEME-1	NZ_CP026304.1	7098918	7098937	+	9.8254	2.38e-05	0.821	CCGTACCGCCTCGCCCGCTT
ACATACCGHCYGGTCGGTHT	MEME-1	NZ_CP026304.1	7472666	7472685	+	9.8254	2.38e-05	0.821	CGAGACCGACTGGGCCGCCC
ACATACCGHCYGGTCGGTHT	MEME-1	NZ_CP026304.1	7835091	7835110	+	9.8254	2.38e-05	0.821	AGTTACCGATCGGCCGGTGC
ACATACCGHCYGGTCGGTHT	MEME-1	NZ_CP026304.1	224518	224537	+	9.80952	2.4e-05	0.821	CCAGACCGCTTTCTTGGCTT
ACATACCGHCYGGTCGGTHT	MEME-1	NZ_CP026304.1	8285967	8285986	+	9.80952	2.4e-05	0.821	GCGGACCAATTGTTCGGCCT
AWGATGCCGA	MEME-3	NZ_CP026306.1	3960	3969	+	7.08333	2.41e-05	0.277	AAGATGCCAA
AWGATGCCGA	MEME-3	NZ_CP026306.1	45931	45940	+	7.08333	2.41e-05	0.277	AAGATGCCAA
AWGATGCCGA	MEME-3	NZ_CP026305.1	59436	59445	-	7.08333	2.41e-05	0.277	AAGATGCCCA
AWGATGCCGA	MEME-3	NZ_CP026304.1	220867	220876	+	7.08333	2.41e-05	0.277	AAGATGCCCA
AWGATGCCGA	MEME-3	NZ_CP026304.1	815488	815497	-	7.08333	2.41e-05	0.277	AAGATGCCCA
AWGATGCCGA	MEME-3	NZ_CP026304.1	1005101	1005110	+	7.08333	2.41e-05	0.277	AAGATGCCCA
AWGATGCCGA	MEME-3	NZ_CP026304.1	2149877	2149886	-	7.08333	2.41e-05	0.277	AAGATGCCCA
AWGATGCCGA	MEME-3	NZ_CP026304.1	2157623	2157632	-	7.08333	2.41e-05	0.277	AAGATGCCCA
AWGATGCCGA	MEME-3	NZ_CP026304.1	2235962	2235971	-	7.08333	2.41e-05	0.277	AAGATGCCCA
AWGATGCCGA	MEME-3	NZ_CP026304.1	2361615	2361624	+	7.08333	2.41e-05	0.277	AAGATGCCCA
AWGATGCCGA	MEME-3	NZ_CP026304.1	2401651	2401660	+	7.08333	2.41e-05	0.277	AAGATGCCAA
AWGATGCCGA	MEME-3	NZ_CP026304.1	2667127	2667136	+	7.08333	2.41e-05	0.277	AAGATGCCCA
AWGATGCCGA	MEME-3	NZ_CP026304.1	3396796	3396805	-	7.08333	2.41e-05	0.277	AAGATGCCCA
AWGATGCCGA	MEME-3	NZ_CP026304.1	3495493	3495502	-	7.08333	2.41e-05	0.277	AAGATGCCCA
AWGATGCCGA	MEME-3	NZ_CP026304.1	3908533	3908542	+	7.08333	2.41e-05	0.277	AAGATGCCCA
AWGATGCCGA	MEME-3	NZ_CP026304.1	5074697	5074706	-	7.08333	2.41e-05	0.277	AAGATGCCCA
AWGATGCCGA	MEME-3	NZ_CP026304.1	5081271	5081280	-	7.08333	2.41e-05	0.277	AAGATGCCCA
AWGATGCCGA	MEME-3	NZ_CP026304.1	6691453	6691462	-	7.08333	2.41e-05	0.277	AAGATGCCCA
AWGATGCCGA	MEME-3	NZ_CP026304.1	7672265	7672274	+	7.08333	2.41e-05	0.277	AAGATGCCCA
AWGATGCCGA	MEME-3	NZ_CP026304.1	8221540	8221549	+	7.08333	2.41e-05	0.277	AAGATGCCCA
AWGATGCCGA	MEME-3	NZ_CP026304.1	8246084	8246093	-	7.08333	2.41e-05	0.277	AAGATGCCCA
ACATACCGHCYGGTCGGTHT	MEME-1	NZ_CP026304.1	1918547	1918566	+	9.79365	2.41e-05	0.821	TACAACCGCCTGGCCCGCAT
ACATACCGHCYGGTCGGTHT	MEME-1	NZ_CP026304.1	2629629	2629648	-	9.79365	2.41e-05	0.821	CGAAACCGCCTCATCGGTGC
ACATACCGHCYGGTCGGTHT	MEME-1	NZ_CP026304.1	2635942	2635961	+	9.79365	2.41e-05	0.821	CGATACCGTCGAGGCGGATC
ACATACCGHCYGGTCGGTHT	MEME-1	NZ_CP026304.1	3843062	3843081	+	9.79365	2.41e-05	0.821	GCGTACCACGTGTCCTGTAC
CGGTCGGTWT	MEME-2	NZ_CP026304.1	254284	254293	-	12.6984	2.42e-05	1	TGGGCGGTAT
CGGTCGGTWT	MEME-2	NZ_CP026304.1	687395	687404	-	12.6984	2.42e-05	1	CGTTCGGTAT
CGGTCGGTWT	MEME-2	NZ_CP026304.1	1119595	1119604	-	12.6984	2.42e-05	1	TGGGCGGTAT
CGGTCGGTWT	MEME-2	NZ_CP026304.1	1942037	1942046	-	12.6984	2.42e-05	1	TGGGCGGTAT
CGGTCGGTWT	MEME-2	NZ_CP026304.1	2277081	2277090	-	12.6984	2.42e-05	1	TGGGCGGTAT
CGGTCGGTWT	MEME-2	NZ_CP026304.1	2842465	2842474	-	12.6984	2.42e-05	1	CGTTCGGTAT
CGGTCGGTWT	MEME-2	NZ_CP026304.1	3371381	3371390	-	12.6984	2.42e-05	1	TGGGCGGTAT
CGGTCGGTWT	MEME-2	NZ_CP026304.1	3619820	3619829	+	12.6984	2.42e-05	1	TGGGCGGTAT
CGGTCGGTWT	MEME-2	NZ_CP026304.1	5592041	5592050	-	12.6984	2.42e-05	1	TGGGCGGTAT
CGGTCGGTWT	MEME-2	NZ_CP026304.1	5801982	5801991	+	12.6984	2.42e-05	1	CGTTCGGTAT
CGGTCGGTWT	MEME-2	NZ_CP026304.1	6734622	6734631	-	12.6984	2.42e-05	1	CGTTCGGTAT
CGGTCGGTWT	MEME-2	NZ_CP026304.1	6916002	6916011	+	12.6984	2.42e-05	1	CGTTCGGTAT
CGGTCGGTWT	MEME-2	NZ_CP026304.1	7310221	7310230	+	12.6984	2.42e-05	1	TGGGCGGTAT
ACATACCGHCYGGTCGGTHT	MEME-1	NZ_CP026304.1	3317887	3317906	-	9.77778	2.43e-05	0.821	ACGGACCGTGTGCGCCGCTT
ACATACCGHCYGGTCGGTHT	MEME-1	NZ_CP026304.1	5920526	5920545	-	9.77778	2.43e-05	0.821	ACGGACCGTCCGGACCGTCC
ACATACCGHCYGGTCGGTHT	MEME-1	NZ_CP026304.1	180539	180558	+	9.7619	2.45e-05	0.821	ACAAACGGGCCGGAAGGAAC
ACATACCGHCYGGTCGGTHT	MEME-1	NZ_CP026304.1	2815590	2815609	+	9.7619	2.45e-05	0.821	GGATACGGCCCCACCGGTTC
ACATACCGHCYGGTCGGTHT	MEME-1	NZ_CP026304.1	1225013	1225032	-	9.74603	2.46e-05	0.821	TCGTACCGCTCGACACGCTT
ACATACCGHCYGGTCGGTHT	MEME-1	NZ_CP026304.1	4301040	4301059	+	9.74603	2.46e-05	0.821	AGATACGGCGTGAGCCGCAC
ACATACCGHCYGGTCGGTHT	MEME-1	NZ_CP026304.1	7832556	7832575	+	9.74603	2.46e-05	0.821	TCGGACCGACCGTCCTGATT
ACATACCGHCYGGTCGGTHT	MEME-1	NZ_CP026304.1	480548	480567	+	9.73016	2.48e-05	0.821	GGAGACGGACAGGTCGGTCC
ACATACCGHCYGGTCGGTHT	MEME-1	NZ_CP026304.1	2301043	2301062	+	9.73016	2.48e-05	0.821	GCGAACCGCTCGAGCTGCTT
ACATACCGHCYGGTCGGTHT	MEME-1	NZ_CP026304.1	2810832	2810851	-	9.73016	2.48e-05	0.821	CCATACCGGCTCCGAGGTCC
ACATACCGHCYGGTCGGTHT	MEME-1	NZ_CP026304.1	6768351	6768370	+	9.73016	2.48e-05	0.821	ACGGACCACGTTATACGTAT
ACATACCGHCYGGTCGGTHT	MEME-1	NZ_CP026304.1	7437307	7437326	-	9.73016	2.48e-05	0.821	ACGAACCGGGCGCTCTGTCA
AWGATGCCGA	MEME-3	NZ_CP026305.1	108834	108843	-	7	2.48e-05	0.277	ATGATGTCGA
AWGATGCCGA	MEME-3	NZ_CP026304.1	187168	187177	+	7	2.48e-05	0.277	ATGATGTCGA
AWGATGCCGA	MEME-3	NZ_CP026304.1	492996	493005	-	7	2.48e-05	0.277	ATGATGGCGA
AWGATGCCGA	MEME-3	NZ_CP026304.1	514676	514685	-	7	2.48e-05	0.277	ATGATGACGA
AWGATGCCGA	MEME-3	NZ_CP026304.1	804604	804613	-	7	2.48e-05	0.277	ATGATGACGA
AWGATGCCGA	MEME-3	NZ_CP026304.1	819508	819517	+	7	2.48e-05	0.277	ATGATGTCGA
AWGATGCCGA	MEME-3	NZ_CP026304.1	862520	862529	-	7	2.48e-05	0.277	ATGATGGCGA
AWGATGCCGA	MEME-3	NZ_CP026304.1	1180276	1180285	+	7	2.48e-05	0.277	ATGATGGCGA
AWGATGCCGA	MEME-3	NZ_CP026304.1	1284084	1284093	+	7	2.48e-05	0.277	ATGATGGCGA
AWGATGCCGA	MEME-3	NZ_CP026304.1	1363194	1363203	-	7	2.48e-05	0.277	ATGATGACGA
AWGATGCCGA	MEME-3	NZ_CP026304.1	1726334	1726343	+	7	2.48e-05	0.277	ATGATGGCGA
AWGATGCCGA	MEME-3	NZ_CP026304.1	1808368	1808377	+	7	2.48e-05	0.277	ATGATGGCGA
AWGATGCCGA	MEME-3	NZ_CP026304.1	2038326	2038335	+	7	2.48e-05	0.277	ATGATGGCGA
AWGATGCCGA	MEME-3	NZ_CP026304.1	2070734	2070743	-	7	2.48e-05	0.277	ATGATGACGA
AWGATGCCGA	MEME-3	NZ_CP026304.1	2153360	2153369	-	7	2.48e-05	0.277	ATGATGTCGA
AWGATGCCGA	MEME-3	NZ_CP026304.1	2358964	2358973	+	7	2.48e-05	0.277	ATGATGACGA
AWGATGCCGA	MEME-3	NZ_CP026304.1	2554917	2554926	-	7	2.48e-05	0.277	ATGATGACGA
AWGATGCCGA	MEME-3	NZ_CP026304.1	2587067	2587076	-	7	2.48e-05	0.277	ATGATGACGA
AWGATGCCGA	MEME-3	NZ_CP026304.1	2609410	2609419	-	7	2.48e-05	0.277	ATGATGGCGA
AWGATGCCGA	MEME-3	NZ_CP026304.1	2659434	2659443	+	7	2.48e-05	0.277	ATGATGTCGA
AWGATGCCGA	MEME-3	NZ_CP026304.1	2666194	2666203	+	7	2.48e-05	0.277	ATGATGGCGA
AWGATGCCGA	MEME-3	NZ_CP026304.1	2738634	2738643	-	7	2.48e-05	0.277	ATGATGGCGA
AWGATGCCGA	MEME-3	NZ_CP026304.1	2827271	2827280	+	7	2.48e-05	0.277	ATGATGTCGA
AWGATGCCGA	MEME-3	NZ_CP026304.1	2847659	2847668	-	7	2.48e-05	0.277	ATGATGACGA
AWGATGCCGA	MEME-3	NZ_CP026304.1	2864508	2864517	-	7	2.48e-05	0.277	ATGATGGCGA
AWGATGCCGA	MEME-3	NZ_CP026304.1	3129801	3129810	+	7	2.48e-05	0.277	ATGATGTCGA
AWGATGCCGA	MEME-3	NZ_CP026304.1	3240156	3240165	+	7	2.48e-05	0.277	ATGATGTCGA
AWGATGCCGA	MEME-3	NZ_CP026304.1	3302232	3302241	+	7	2.48e-05	0.277	ATGATGACGA
AWGATGCCGA	MEME-3	NZ_CP026304.1	3318103	3318112	+	7	2.48e-05	0.277	ATGATGACGA
AWGATGCCGA	MEME-3	NZ_CP026304.1	3421886	3421895	-	7	2.48e-05	0.277	ATGATGTCGA
AWGATGCCGA	MEME-3	NZ_CP026304.1	3558010	3558019	+	7	2.48e-05	0.277	ATGATGACGA
AWGATGCCGA	MEME-3	NZ_CP026304.1	3664488	3664497	+	7	2.48e-05	0.277	ATGATGGCGA
AWGATGCCGA	MEME-3	NZ_CP026304.1	3687778	3687787	+	7	2.48e-05	0.277	ATGATGGCGA
AWGATGCCGA	MEME-3	NZ_CP026304.1	3706603	3706612	+	7	2.48e-05	0.277	ATGATGGCGA
AWGATGCCGA	MEME-3	NZ_CP026304.1	3711753	3711762	+	7	2.48e-05	0.277	ATGATGTCGA
AWGATGCCGA	MEME-3	NZ_CP026304.1	3730126	3730135	-	7	2.48e-05	0.277	ATGATGTCGA
AWGATGCCGA	MEME-3	NZ_CP026304.1	3910187	3910196	+	7	2.48e-05	0.277	ATGATGGCGA
AWGATGCCGA	MEME-3	NZ_CP026304.1	3998483	3998492	+	7	2.48e-05	0.277	ATGATGTCGA
AWGATGCCGA	MEME-3	NZ_CP026304.1	4331617	4331626	-	7	2.48e-05	0.277	ATGATGGCGA
AWGATGCCGA	MEME-3	NZ_CP026304.1	4396766	4396775	-	7	2.48e-05	0.277	ATGATGGCGA
AWGATGCCGA	MEME-3	NZ_CP026304.1	4731410	4731419	+	7	2.48e-05	0.277	ATGATGACGA
AWGATGCCGA	MEME-3	NZ_CP026304.1	4845066	4845075	-	7	2.48e-05	0.277	ATGATGTCGA
AWGATGCCGA	MEME-3	NZ_CP026304.1	4957284	4957293	-	7	2.48e-05	0.277	ATGATGACGA
AWGATGCCGA	MEME-3	NZ_CP026304.1	5004382	5004391	-	7	2.48e-05	0.277	ATGATGGCGA
AWGATGCCGA	MEME-3	NZ_CP026304.1	5061477	5061486	+	7	2.48e-05	0.277	ATGATGACGA
AWGATGCCGA	MEME-3	NZ_CP026304.1	5151529	5151538	-	7	2.48e-05	0.277	ATGATGTCGA
AWGATGCCGA	MEME-3	NZ_CP026304.1	5168511	5168520	+	7	2.48e-05	0.277	ATGATGACGA
AWGATGCCGA	MEME-3	NZ_CP026304.1	5174882	5174891	-	7	2.48e-05	0.277	ATGATGGCGA
AWGATGCCGA	MEME-3	NZ_CP026304.1	5185283	5185292	-	7	2.48e-05	0.277	ATGATGACGA
AWGATGCCGA	MEME-3	NZ_CP026304.1	5243582	5243591	-	7	2.48e-05	0.277	ATGATGTCGA
AWGATGCCGA	MEME-3	NZ_CP026304.1	5412912	5412921	+	7	2.48e-05	0.277	ATGATGACGA
AWGATGCCGA	MEME-3	NZ_CP026304.1	5503182	5503191	-	7	2.48e-05	0.277	ATGATGGCGA
AWGATGCCGA	MEME-3	NZ_CP026304.1	5527233	5527242	-	7	2.48e-05	0.277	ATGATGACGA
AWGATGCCGA	MEME-3	NZ_CP026304.1	5591175	5591184	+	7	2.48e-05	0.277	ATGATGTCGA
AWGATGCCGA	MEME-3	NZ_CP026304.1	5710279	5710288	+	7	2.48e-05	0.277	ATGATGACGA
AWGATGCCGA	MEME-3	NZ_CP026304.1	5725319	5725328	+	7	2.48e-05	0.277	ATGATGGCGA
AWGATGCCGA	MEME-3	NZ_CP026304.1	5725937	5725946	+	7	2.48e-05	0.277	ATGATGGCGA
AWGATGCCGA	MEME-3	NZ_CP026304.1	5773694	5773703	+	7	2.48e-05	0.277	ATGATGTCGA
AWGATGCCGA	MEME-3	NZ_CP026304.1	5827591	5827600	+	7	2.48e-05	0.277	ATGATGGCGA
AWGATGCCGA	MEME-3	NZ_CP026304.1	5919569	5919578	+	7	2.48e-05	0.277	ATGATGTCGA
AWGATGCCGA	MEME-3	NZ_CP026304.1	5941613	5941622	+	7	2.48e-05	0.277	ATGATGGCGA
AWGATGCCGA	MEME-3	NZ_CP026304.1	6092164	6092173	-	7	2.48e-05	0.277	ATGATGTCGA
AWGATGCCGA	MEME-3	NZ_CP026304.1	6112682	6112691	-	7	2.48e-05	0.277	ATGATGTCGA
AWGATGCCGA	MEME-3	NZ_CP026304.1	6136846	6136855	+	7	2.48e-05	0.277	ATGATGTCGA
AWGATGCCGA	MEME-3	NZ_CP026304.1	6474029	6474038	+	7	2.48e-05	0.277	ATGATGACGA
AWGATGCCGA	MEME-3	NZ_CP026304.1	6474705	6474714	-	7	2.48e-05	0.277	ATGATGGCGA
AWGATGCCGA	MEME-3	NZ_CP026304.1	6490305	6490314	+	7	2.48e-05	0.277	ATGATGGCGA
AWGATGCCGA	MEME-3	NZ_CP026304.1	6549433	6549442	-	7	2.48e-05	0.277	ATGATGTCGA
AWGATGCCGA	MEME-3	NZ_CP026304.1	6682460	6682469	-	7	2.48e-05	0.277	ATGATGACGA
AWGATGCCGA	MEME-3	NZ_CP026304.1	6796206	6796215	+	7	2.48e-05	0.277	ATGATGGCGA
AWGATGCCGA	MEME-3	NZ_CP026304.1	6815115	6815124	+	7	2.48e-05	0.277	ATGATGTCGA
AWGATGCCGA	MEME-3	NZ_CP026304.1	6866874	6866883	+	7	2.48e-05	0.277	ATGATGGCGA
AWGATGCCGA	MEME-3	NZ_CP026304.1	6872457	6872466	-	7	2.48e-05	0.277	ATGATGTCGA
AWGATGCCGA	MEME-3	NZ_CP026304.1	6875447	6875456	-	7	2.48e-05	0.277	ATGATGTCGA
AWGATGCCGA	MEME-3	NZ_CP026304.1	7182409	7182418	+	7	2.48e-05	0.277	ATGATGGCGA
AWGATGCCGA	MEME-3	NZ_CP026304.1	7210348	7210357	+	7	2.48e-05	0.277	ATGATGTCGA
AWGATGCCGA	MEME-3	NZ_CP026304.1	7240728	7240737	+	7	2.48e-05	0.277	ATGATGTCGA
AWGATGCCGA	MEME-3	NZ_CP026304.1	7241427	7241436	+	7	2.48e-05	0.277	ATGATGACGA
AWGATGCCGA	MEME-3	NZ_CP026304.1	7344333	7344342	+	7	2.48e-05	0.277	ATGATGGCGA
AWGATGCCGA	MEME-3	NZ_CP026304.1	7402990	7402999	-	7	2.48e-05	0.277	ATGATGTCGA
AWGATGCCGA	MEME-3	NZ_CP026304.1	7475481	7475490	-	7	2.48e-05	0.277	ATGATGGCGA
AWGATGCCGA	MEME-3	NZ_CP026304.1	7740024	7740033	+	7	2.48e-05	0.277	ATGATGGCGA
AWGATGCCGA	MEME-3	NZ_CP026304.1	7941335	7941344	-	7	2.48e-05	0.277	ATGATGTCGA
AWGATGCCGA	MEME-3	NZ_CP026304.1	8090710	8090719	-	7	2.48e-05	0.277	ATGATGGCGA
AWGATGCCGA	MEME-3	NZ_CP026304.1	8165338	8165347	+	7	2.48e-05	0.277	ATGATGACGA
AWGATGCCGA	MEME-3	NZ_CP026304.1	8190332	8190341	-	7	2.48e-05	0.277	ATGATGTCGA
AWGATGCCGA	MEME-3	NZ_CP026304.1	8245678	8245687	+	7	2.48e-05	0.277	ATGATGTCGA
AWGATGCCGA	MEME-3	NZ_CP026304.1	8292190	8292199	+	7	2.48e-05	0.277	ATGATGGCGA
AWGATGCCGA	MEME-3	NZ_CP026304.1	8351960	8351969	-	7	2.48e-05	0.277	ATGATGTCGA
CGGTCGGTWT	MEME-2	NZ_CP026304.1	830187	830196	+	12.6667	2.49e-05	1	TAGCCGGTAT
CGGTCGGTWT	MEME-2	NZ_CP026304.1	1011358	1011367	+	12.6667	2.49e-05	1	TGGTCCGTAT
CGGTCGGTWT	MEME-2	NZ_CP026304.1	1180513	1180522	+	12.6667	2.49e-05	1	TGGTCCGTAT
CGGTCGGTWT	MEME-2	NZ_CP026304.1	2780810	2780819	+	12.6667	2.49e-05	1	TGGTCCGTAT
CGGTCGGTWT	MEME-2	NZ_CP026304.1	3025794	3025803	+	12.6667	2.49e-05	1	TGGTCCGTAT
CGGTCGGTWT	MEME-2	NZ_CP026304.1	4350586	4350595	-	12.6667	2.49e-05	1	TGGTCCGTAT
CGGTCGGTWT	MEME-2	NZ_CP026304.1	5158142	5158151	+	12.6667	2.49e-05	1	TGGTCCGTAT
CGGTCGGTWT	MEME-2	NZ_CP026304.1	5594538	5594547	+	12.6667	2.49e-05	1	TGGTCCGTAT
CGGTCGGTWT	MEME-2	NZ_CP026304.1	6347002	6347011	+	12.6667	2.49e-05	1	TGGTCCGTAT
CGGTCGGTWT	MEME-2	NZ_CP026304.1	6733996	6734005	-	12.6667	2.49e-05	1	TGGTCCGTAT
CGGTCGGTWT	MEME-2	NZ_CP026304.1	6768349	6768358	-	12.6667	2.49e-05	1	TGGTCCGTAT
CGGTCGGTWT	MEME-2	NZ_CP026304.1	7505766	7505775	+	12.6667	2.49e-05	1	TGGTCCGTAT
CGGTCGGTWT	MEME-2	NZ_CP026304.1	8015217	8015226	-	12.6667	2.49e-05	1	TAGCCGGTAT
ACATACCGHCYGGTCGGTHT	MEME-1	NZ_CP026304.1	743063	743082	-	9.71429	2.49e-05	0.821	ACCAACCGTGAGATCGGCAA
ACATACCGHCYGGTCGGTHT	MEME-1	NZ_CP026304.1	1601881	1601900	-	9.71429	2.49e-05	0.821	GGATACCGACCTCACGGATC
ACATACCGHCYGGTCGGTHT	MEME-1	NZ_CP026304.1	7924090	7924109	+	9.71429	2.49e-05	0.821	TCGTACAGACCTGTCTGCTC
ACATACCGHCYGGTCGGTHT	MEME-1	NZ_CP026305.1	21398	21417	+	9.69841	2.51e-05	0.821	CCATACCGTCCGGCATGCGC
ACATACCGHCYGGTCGGTHT	MEME-1	NZ_CP026306.1	44822	44841	-	9.69841	2.51e-05	0.821	ACGGACGGCCCGCTCGGCTT
ACATACCGHCYGGTCGGTHT	MEME-1	NZ_CP026304.1	726002	726021	+	9.69841	2.51e-05	0.821	ACCAACCACCTGCGCGGCCT
ACATACCGHCYGGTCGGTHT	MEME-1	NZ_CP026304.1	1437923	1437942	+	9.69841	2.51e-05	0.821	AGAAACCGCTCGCCCGGCTG
ACATACCGHCYGGTCGGTHT	MEME-1	NZ_CP026304.1	1747914	1747933	+	9.69841	2.51e-05	0.821	GGGAACAGAACGATCGGTCC
ACATACCGHCYGGTCGGTHT	MEME-1	NZ_CP026304.1	2072571	2072590	-	9.69841	2.51e-05	0.821	CCAGACCGGCTTCGCGGTAC
ACATACCGHCYGGTCGGTHT	MEME-1	NZ_CP026304.1	7719369	7719388	+	9.69841	2.51e-05	0.821	ACGATCCGTCTGGTCGGTTT
AWGATGCCGA	MEME-3	NZ_CP026304.1	3132312	3132321	+	6.97222	2.51e-05	0.277	AAGATGCAGA
AWGATGCCGA	MEME-3	NZ_CP026304.1	3373162	3373171	+	6.97222	2.51e-05	0.277	AAGATGCAGA
AWGATGCCGA	MEME-3	NZ_CP026304.1	3461102	3461111	+	6.97222	2.51e-05	0.277	AAGATGCAGA
AWGATGCCGA	MEME-3	NZ_CP026304.1	4999330	4999339	-	6.97222	2.51e-05	0.277	AAGATACCCA
AWGATGCCGA	MEME-3	NZ_CP026304.1	7425552	7425561	-	6.97222	2.51e-05	0.277	AAGATGCAGA
AWGATGCCGA	MEME-3	NZ_CP026304.1	8356507	8356516	+	6.97222	2.51e-05	0.277	AAGATGCAGA
ACATACCGHCYGGTCGGTHT	MEME-1	NZ_CP026304.1	5174980	5174999	+	9.68254	2.53e-05	0.821	AACAACAGCCTGTTCGGCCT
ACATACCGHCYGGTCGGTHT	MEME-1	NZ_CP026304.1	5404543	5404562	-	9.68254	2.53e-05	0.821	GAAGACCGGCTGTCCGGTCA
ACATACCGHCYGGTCGGTHT	MEME-1	NZ_CP026304.1	6729976	6729995	+	9.68254	2.53e-05	0.821	ACGTACCGGGTCATCGGCCC
AWGATGCCGA	MEME-3	NZ_CP026304.1	7298405	7298414	-	6.88889	2.54e-05	0.277	ATGATAGCGA
ACATACCGHCYGGTCGGTHT	MEME-1	NZ_CP026306.1	19281	19300	+	9.66667	2.54e-05	0.821	GCTGACCGCCCGGTCTGTCA
ACATACCGHCYGGTCGGTHT	MEME-1	NZ_CP026304.1	175226	175245	+	9.66667	2.54e-05	0.821	GGAGACCGGCTGGCCGGACC
ACATACCGHCYGGTCGGTHT	MEME-1	NZ_CP026304.1	1156758	1156777	-	9.66667	2.54e-05	0.821	CGAGACCGTCCGCCAGGTCC
ACATACCGHCYGGTCGGTHT	MEME-1	NZ_CP026304.1	3291845	3291864	-	9.66667	2.54e-05	0.821	TGATACCGGGCGACCAGCAC
ACATACCGHCYGGTCGGTHT	MEME-1	NZ_CP026304.1	4033864	4033883	+	9.66667	2.54e-05	0.821	TCAAACCGGTCGGTCCGCCG
ACATACCGHCYGGTCGGTHT	MEME-1	NZ_CP026304.1	6130877	6130896	+	9.66667	2.54e-05	0.821	CGAGACCGCGCAAGCGGTCT
ACATACCGHCYGGTCGGTHT	MEME-1	NZ_CP026305.1	93566	93585	+	9.65079	2.56e-05	0.821	AGAAACGGCCTCCGCGGCTT
ACATACCGHCYGGTCGGTHT	MEME-1	NZ_CP026304.1	2873226	2873245	+	9.65079	2.56e-05	0.821	CAAGACCGTCCAGGACGTAC
CGGTCGGTWT	MEME-2	NZ_CP026304.1	25315	25324	+	12.5873	2.57e-05	1	TGGCCGGTAT
CGGTCGGTWT	MEME-2	NZ_CP026304.1	137446	137455	-	12.5873	2.57e-05	1	TGGCCGGTAT
CGGTCGGTWT	MEME-2	NZ_CP026304.1	181232	181241	+	12.5873	2.57e-05	1	TGGCCGGTAT
CGGTCGGTWT	MEME-2	NZ_CP026304.1	564096	564105	-	12.5873	2.57e-05	1	TGGCCGGTAT
CGGTCGGTWT	MEME-2	NZ_CP026304.1	665167	665176	+	12.5873	2.57e-05	1	TGGCCGGTAT
CGGTCGGTWT	MEME-2	NZ_CP026304.1	686232	686241	-	12.5873	2.57e-05	1	TGGCCGGTAT
CGGTCGGTWT	MEME-2	NZ_CP026304.1	1294594	1294603	+	12.5873	2.57e-05	1	TGGCCGGTAT
CGGTCGGTWT	MEME-2	NZ_CP026304.1	2152175	2152184	+	12.5873	2.57e-05	1	TGGCCGGTAT
CGGTCGGTWT	MEME-2	NZ_CP026304.1	2904497	2904506	-	12.5873	2.57e-05	1	TGGCCGGTAT
CGGTCGGTWT	MEME-2	NZ_CP026304.1	3022241	3022250	-	12.5873	2.57e-05	1	TGGCCGGTAT
CGGTCGGTWT	MEME-2	NZ_CP026304.1	3149051	3149060	-	12.5873	2.57e-05	1	TGGCCGGTAT
CGGTCGGTWT	MEME-2	NZ_CP026304.1	3910152	3910161	-	12.5873	2.57e-05	1	TGGCCGGTAT
CGGTCGGTWT	MEME-2	NZ_CP026304.1	3972090	3972099	+	12.5873	2.57e-05	1	TGGCCGGTAT
CGGTCGGTWT	MEME-2	NZ_CP026304.1	4767311	4767320	-	12.5873	2.57e-05	1	TGGCCGGTAT
CGGTCGGTWT	MEME-2	NZ_CP026304.1	4782971	4782980	+	12.5873	2.57e-05	1	TGGCCGGTAT
CGGTCGGTWT	MEME-2	NZ_CP026304.1	4902663	4902672	+	12.5873	2.57e-05	1	TGGCCGGTAT
CGGTCGGTWT	MEME-2	NZ_CP026304.1	5336527	5336536	-	12.5873	2.57e-05	1	TGGCCGGTAT
CGGTCGGTWT	MEME-2	NZ_CP026304.1	5956311	5956320	+	12.5873	2.57e-05	1	TGGCCGGTAT
CGGTCGGTWT	MEME-2	NZ_CP026304.1	6044116	6044125	+	12.5873	2.57e-05	1	TGGCCGGTAT
CGGTCGGTWT	MEME-2	NZ_CP026304.1	6140884	6140893	-	12.5873	2.57e-05	1	TGGCCGGTAT
CGGTCGGTWT	MEME-2	NZ_CP026304.1	6416412	6416421	-	12.5873	2.57e-05	1	TGGCCGGTAT
CGGTCGGTWT	MEME-2	NZ_CP026304.1	6501654	6501663	-	12.5873	2.57e-05	1	TGGCCGGTAT
CGGTCGGTWT	MEME-2	NZ_CP026304.1	7206289	7206298	-	12.5873	2.57e-05	1	TGGCCGGTAT
ACATACCGHCYGGTCGGTHT	MEME-1	NZ_CP026304.1	8072801	8072820	+	9.63492	2.58e-05	0.821	CCTTACCGTCTGCCAGGATC
AWGATGCCGA	MEME-3	NZ_CP026305.1	3139	3148	+	6.83333	2.6e-05	0.277	AAGATGGCGA
AWGATGCCGA	MEME-3	NZ_CP026304.1	110263	110272	-	6.83333	2.6e-05	0.277	AAGATGACGA
AWGATGCCGA	MEME-3	NZ_CP026304.1	171155	171164	+	6.83333	2.6e-05	0.277	AAGATGACGA
AWGATGCCGA	MEME-3	NZ_CP026304.1	352760	352769	-	6.83333	2.6e-05	0.277	AAGATGTCGA
AWGATGCCGA	MEME-3	NZ_CP026304.1	690981	690990	+	6.83333	2.6e-05	0.277	AAGATGGCGA
AWGATGCCGA	MEME-3	NZ_CP026304.1	896061	896070	-	6.83333	2.6e-05	0.277	AAGATGGCGA
AWGATGCCGA	MEME-3	NZ_CP026304.1	1050158	1050167	-	6.83333	2.6e-05	0.277	AAGATGTCGA
AWGATGCCGA	MEME-3	NZ_CP026304.1	1139419	1139428	-	6.83333	2.6e-05	0.277	AAGATGTCGA
AWGATGCCGA	MEME-3	NZ_CP026304.1	1161698	1161707	+	6.83333	2.6e-05	0.277	AAGATGACGA
AWGATGCCGA	MEME-3	NZ_CP026304.1	1199097	1199106	+	6.83333	2.6e-05	0.277	AAGATGTCGA
AWGATGCCGA	MEME-3	NZ_CP026304.1	1688728	1688737	-	6.83333	2.6e-05	0.277	AAGATGGCGA
AWGATGCCGA	MEME-3	NZ_CP026304.1	2202501	2202510	-	6.83333	2.6e-05	0.277	AAGATGTCGA
AWGATGCCGA	MEME-3	NZ_CP026304.1	2571189	2571198	+	6.83333	2.6e-05	0.277	AAGATGGCGA
AWGATGCCGA	MEME-3	NZ_CP026304.1	2572170	2572179	+	6.83333	2.6e-05	0.277	AAGATGACGA
AWGATGCCGA	MEME-3	NZ_CP026304.1	2736241	2736250	-	6.83333	2.6e-05	0.277	AAGATGTCGA
AWGATGCCGA	MEME-3	NZ_CP026304.1	2740083	2740092	-	6.83333	2.6e-05	0.277	AAGATGACGA
AWGATGCCGA	MEME-3	NZ_CP026304.1	2742421	2742430	+	6.83333	2.6e-05	0.277	AAGATGTCGA
AWGATGCCGA	MEME-3	NZ_CP026304.1	2939999	2940008	-	6.83333	2.6e-05	0.277	AAGATGTCGA
AWGATGCCGA	MEME-3	NZ_CP026304.1	3064051	3064060	+	6.83333	2.6e-05	0.277	AAGATGTCGA
AWGATGCCGA	MEME-3	NZ_CP026304.1	3160289	3160298	-	6.83333	2.6e-05	0.277	AAGATGTCGA
AWGATGCCGA	MEME-3	NZ_CP026304.1	3202663	3202672	-	6.83333	2.6e-05	0.277	AAGATGTCGA
AWGATGCCGA	MEME-3	NZ_CP026304.1	3558748	3558757	+	6.83333	2.6e-05	0.277	AAGATGGCGA
AWGATGCCGA	MEME-3	NZ_CP026304.1	3877265	3877274	-	6.83333	2.6e-05	0.277	AAGATGGCGA
AWGATGCCGA	MEME-3	NZ_CP026304.1	4010031	4010040	-	6.83333	2.6e-05	0.277	AAGATGACGA
AWGATGCCGA	MEME-3	NZ_CP026304.1	4092803	4092812	-	6.83333	2.6e-05	0.277	AAGATGGCGA
AWGATGCCGA	MEME-3	NZ_CP026304.1	4401639	4401648	+	6.83333	2.6e-05	0.277	AAGATGGCGA
AWGATGCCGA	MEME-3	NZ_CP026304.1	4468412	4468421	-	6.83333	2.6e-05	0.277	AAGATGTCGA
AWGATGCCGA	MEME-3	NZ_CP026304.1	4506848	4506857	-	6.83333	2.6e-05	0.277	AAGATGTCGA
AWGATGCCGA	MEME-3	NZ_CP026304.1	4607702	4607711	+	6.83333	2.6e-05	0.277	AAGATGTCGA
AWGATGCCGA	MEME-3	NZ_CP026304.1	4933558	4933567	-	6.83333	2.6e-05	0.277	AAGATGACGA
AWGATGCCGA	MEME-3	NZ_CP026304.1	4990901	4990910	-	6.83333	2.6e-05	0.277	AAGATGACGA
AWGATGCCGA	MEME-3	NZ_CP026304.1	5035107	5035116	-	6.83333	2.6e-05	0.277	AAGATGGCGA
AWGATGCCGA	MEME-3	NZ_CP026304.1	5166805	5166814	-	6.83333	2.6e-05	0.277	AAGATGTCGA
AWGATGCCGA	MEME-3	NZ_CP026304.1	5231805	5231814	-	6.83333	2.6e-05	0.277	AAGATGTCGA
AWGATGCCGA	MEME-3	NZ_CP026304.1	5522541	5522550	+	6.83333	2.6e-05	0.277	AAGATGTCGA
AWGATGCCGA	MEME-3	NZ_CP026304.1	5902075	5902084	-	6.83333	2.6e-05	0.277	AAGATGGCGA
AWGATGCCGA	MEME-3	NZ_CP026304.1	6185655	6185664	-	6.83333	2.6e-05	0.277	AAGATGACGA
AWGATGCCGA	MEME-3	NZ_CP026304.1	6197711	6197720	+	6.83333	2.6e-05	0.277	AAGATGTCGA
AWGATGCCGA	MEME-3	NZ_CP026304.1	6358426	6358435	-	6.83333	2.6e-05	0.277	AAGATGTCGA
AWGATGCCGA	MEME-3	NZ_CP026304.1	6358638	6358647	+	6.83333	2.6e-05	0.277	AAGATGGCGA
AWGATGCCGA	MEME-3	NZ_CP026304.1	6568076	6568085	+	6.83333	2.6e-05	0.277	AAGATGTCGA
AWGATGCCGA	MEME-3	NZ_CP026304.1	6570377	6570386	-	6.83333	2.6e-05	0.277	AAGATGTCGA
AWGATGCCGA	MEME-3	NZ_CP026304.1	6683240	6683249	-	6.83333	2.6e-05	0.277	AAGATGGCGA
AWGATGCCGA	MEME-3	NZ_CP026304.1	6764491	6764500	+	6.83333	2.6e-05	0.277	AAGATGACGA
AWGATGCCGA	MEME-3	NZ_CP026304.1	6788384	6788393	-	6.83333	2.6e-05	0.277	AAGATGACGA
AWGATGCCGA	MEME-3	NZ_CP026304.1	6995598	6995607	-	6.83333	2.6e-05	0.277	AAGATGTCGA
AWGATGCCGA	MEME-3	NZ_CP026304.1	7132430	7132439	-	6.83333	2.6e-05	0.277	AAGATGACGA
AWGATGCCGA	MEME-3	NZ_CP026304.1	7331587	7331596	-	6.83333	2.6e-05	0.277	AAGATGTCGA
AWGATGCCGA	MEME-3	NZ_CP026304.1	7396535	7396544	-	6.83333	2.6e-05	0.277	AAGATGTCGA
AWGATGCCGA	MEME-3	NZ_CP026304.1	7666022	7666031	-	6.83333	2.6e-05	0.277	AAGATGGCGA
AWGATGCCGA	MEME-3	NZ_CP026304.1	7995813	7995822	-	6.83333	2.6e-05	0.277	AAGATGGCGA
AWGATGCCGA	MEME-3	NZ_CP026304.1	8090123	8090132	-	6.83333	2.6e-05	0.277	AAGATGGCGA
CGGTCGGTWT	MEME-2	NZ_CP026304.1	3438194	3438203	-	12.5714	2.6e-05	1	CCGTCTGTAT
CGGTCGGTWT	MEME-2	NZ_CP026304.1	5586023	5586032	+	12.5714	2.6e-05	1	CCGTCTGTAT
CGGTCGGTWT	MEME-2	NZ_CP026304.1	7405751	7405760	+	12.5714	2.6e-05	1	CCGTCTGTAT
CGGTCGGTWT	MEME-2	NZ_CP026304.1	7665178	7665187	-	12.5714	2.6e-05	1	CCGTCTGTAT
CGGTCGGTWT	MEME-2	NZ_CP026304.1	7784555	7784564	-	12.5714	2.6e-05	1	CCGTCTGTAT
ACATACCGHCYGGTCGGTHT	MEME-1	NZ_CP026304.1	2896768	2896787	+	9.60317	2.61e-05	0.821	GGAGACCATGCCGTCGGCCT
ACATACCGHCYGGTCGGTHT	MEME-1	NZ_CP026304.1	4046990	4047009	+	9.60317	2.61e-05	0.821	CCAGATAGGTTGGTCTGTAT
AWGATGCCGA	MEME-3	NZ_CP026304.1	3276343	3276352	-	6.72222	2.62e-05	0.277	AAGATAGCGA
AWGATGCCGA	MEME-3	NZ_CP026304.1	4274599	4274608	+	6.72222	2.62e-05	0.277	AAGATATCGA
AWGATGCCGA	MEME-3	NZ_CP026304.1	7730396	7730405	+	6.72222	2.62e-05	0.277	AAGATATCGA
AWGATGCCGA	MEME-3	NZ_CP026304.1	7936147	7936156	-	6.72222	2.62e-05	0.277	AAGATATCGA
ACATACCGHCYGGTCGGTHT	MEME-1	NZ_CP026304.1	2134369	2134388	+	9.5873	2.63e-05	0.821	CCATACCGCGCATCAGGAAC
ACATACCGHCYGGTCGGTHT	MEME-1	NZ_CP026304.1	2542051	2542070	-	9.5873	2.63e-05	0.821	GCAAACCGAGGTGTACGCAC
ACATACCGHCYGGTCGGTHT	MEME-1	NZ_CP026304.1	2922810	2922829	+	9.5873	2.63e-05	0.821	AACAACGGTCTCGTCGGCAT
ACATACCGHCYGGTCGGTHT	MEME-1	NZ_CP026304.1	3978142	3978161	-	9.5873	2.63e-05	0.821	GCGTACCGAGTGAGCAGCTC
ACATACCGHCYGGTCGGTHT	MEME-1	NZ_CP026304.1	7732412	7732431	-	9.5873	2.63e-05	0.821	CCAAACCACCTACGAGGCTC
ACATACCGHCYGGTCGGTHT	MEME-1	NZ_CP026304.1	750162	750181	-	9.57143	2.65e-05	0.821	GGAAACCGGTCACTCCGCTC
ACATACCGHCYGGTCGGTHT	MEME-1	NZ_CP026304.1	4493802	4493821	-	9.57143	2.65e-05	0.821	AACAACCTGGTGACCGGTTT
ACATACCGHCYGGTCGGTHT	MEME-1	NZ_CP026304.1	4731220	4731239	-	9.57143	2.65e-05	0.821	GCCAACCGAGCGCCCGGAAT
CGGTCGGTWT	MEME-2	NZ_CP026304.1	707428	707437	+	12.4921	2.65e-05	1	GAGTCGGTAT
CGGTCGGTWT	MEME-2	NZ_CP026304.1	1113986	1113995	+	12.4921	2.65e-05	1	GAGTCGGTAT
CGGTCGGTWT	MEME-2	NZ_CP026304.1	7137394	7137403	-	12.4921	2.65e-05	1	GAGTCGGTAT
CGGTCGGTWT	MEME-2	NZ_CP026304.1	7151321	7151330	+	12.4921	2.65e-05	1	GAGTCGGTAT
ACATACCGHCYGGTCGGTHT	MEME-1	NZ_CP026304.1	893438	893457	+	9.55556	2.66e-05	0.821	GAAGACCGTCTGGCAGGTGC
ACATACCGHCYGGTCGGTHT	MEME-1	NZ_CP026304.1	568161	568180	+	9.53968	2.68e-05	0.821	AGATACCGTCCGCGCTGCGC
ACATACCGHCYGGTCGGTHT	MEME-1	NZ_CP026304.1	5989921	5989940	+	9.53968	2.68e-05	0.821	GCAAAACGGTTGTGCCGCAT
ACATACCGHCYGGTCGGTHT	MEME-1	NZ_CP026304.1	6368287	6368306	-	9.53968	2.68e-05	0.821	ACGTACAGGATGCCCTGCTT
ACATACCGHCYGGTCGGTHT	MEME-1	NZ_CP026304.1	8034730	8034749	-	9.53968	2.68e-05	0.821	AGAAACAGTAGAACCTGTTC
CGGTCGGTWT	MEME-2	NZ_CP026304.1	239308	239317	-	12.4444	2.68e-05	1	TGCTCGGTAT
CGGTCGGTWT	MEME-2	NZ_CP026304.1	1505443	1505452	-	12.4444	2.68e-05	1	TGCTCGGTAT
CGGTCGGTWT	MEME-2	NZ_CP026304.1	1959128	1959137	+	12.4444	2.68e-05	1	TGCTCGGTAT
CGGTCGGTWT	MEME-2	NZ_CP026304.1	2500323	2500332	+	12.4444	2.68e-05	1	TGCTCGGTAT
CGGTCGGTWT	MEME-2	NZ_CP026304.1	3318966	3318975	-	12.4444	2.68e-05	1	TGCTCGGTAT
CGGTCGGTWT	MEME-2	NZ_CP026304.1	3564839	3564848	-	12.4444	2.68e-05	1	TGCTCGGTAT
CGGTCGGTWT	MEME-2	NZ_CP026304.1	5344864	5344873	-	12.4444	2.68e-05	1	TGCTCGGTAT
CGGTCGGTWT	MEME-2	NZ_CP026304.1	6544366	6544375	+	12.4444	2.68e-05	1	TGCTCGGTAT
CGGTCGGTWT	MEME-2	NZ_CP026304.1	7483389	7483398	-	12.4444	2.68e-05	1	TGCTCGGTAT
ACATACCGHCYGGTCGGTHT	MEME-1	NZ_CP026304.1	1870531	1870550	-	9.52381	2.7e-05	0.821	GAAAACCGAGTGGATGGCCC
ACATACCGHCYGGTCGGTHT	MEME-1	NZ_CP026304.1	2787570	2787589	+	9.52381	2.7e-05	0.821	ACGTACAGTCAATTCGGCAC
ACATACCGHCYGGTCGGTHT	MEME-1	NZ_CP026304.1	4339624	4339643	+	9.52381	2.7e-05	0.821	ACAAAACGAGTTGCCAGACT
ACATACCGHCYGGTCGGTHT	MEME-1	NZ_CP026304.1	5584057	5584076	-	9.52381	2.7e-05	0.821	ACATACCCGATATTCGGTGC
ACATACCGHCYGGTCGGTHT	MEME-1	NZ_CP026304.1	6450637	6450656	+	9.52381	2.7e-05	0.821	ACGAACCGAGCCACCGGCAC
ACATACCGHCYGGTCGGTHT	MEME-1	NZ_CP026304.1	6642600	6642619	+	9.52381	2.7e-05	0.821	GCAGACCGAGTTCGATGTCT
ACATACCGHCYGGTCGGTHT	MEME-1	NZ_CP026304.1	14603	14622	+	9.50794	2.71e-05	0.821	ACAAACCGTTCCTATGGCTC
ACATACCGHCYGGTCGGTHT	MEME-1	NZ_CP026304.1	598966	598985	+	9.50794	2.71e-05	0.821	CGATACCGATCGAGTTGATC
ACATACCGHCYGGTCGGTHT	MEME-1	NZ_CP026304.1	2044208	2044227	-	9.50794	2.71e-05	0.821	GCAGACCGACCGCGACGTTG
ACATACCGHCYGGTCGGTHT	MEME-1	NZ_CP026304.1	3020166	3020185	+	9.50794	2.71e-05	0.821	CCGAACCCACCGATCCGTAC
ACATACCGHCYGGTCGGTHT	MEME-1	NZ_CP026304.1	4001278	4001297	+	9.50794	2.71e-05	0.821	GAGAACCGCTTGTTCTGAAT
ACATACCGHCYGGTCGGTHT	MEME-1	NZ_CP026304.1	7971754	7971773	+	9.50794	2.71e-05	0.821	ACCGACGAGCTGGTCGGCTT
ACATACCGHCYGGTCGGTHT	MEME-1	NZ_CP026304.1	8271079	8271098	+	9.50794	2.71e-05	0.821	CCAGACCGTACGACCGGTCG
ACATACCGHCYGGTCGGTHT	MEME-1	NZ_CP026304.1	1330763	1330782	-	9.49206	2.73e-05	0.821	CAAAACCTGCCGGTAGGTGT
ACATACCGHCYGGTCGGTHT	MEME-1	NZ_CP026304.1	4587869	4587888	+	9.49206	2.73e-05	0.821	GCAGACCGCCGAGCCGGTCC
ACATACCGHCYGGTCGGTHT	MEME-1	NZ_CP026304.1	8147292	8147311	+	9.49206	2.73e-05	0.821	GCGTACCGACTCTTCGGCAG
ACATACCGHCYGGTCGGTHT	MEME-1	NZ_CP026304.1	6149137	6149156	+	9.47619	2.75e-05	0.821	ACAGACCGCGGGGGAGGCCT
ACATACCGHCYGGTCGGTHT	MEME-1	NZ_CP026304.1	739481	739500	+	9.46032	2.77e-05	0.821	CGAAACCGACCTGATGGTCC
ACATACCGHCYGGTCGGTHT	MEME-1	NZ_CP026304.1	3049377	3049396	+	9.46032	2.77e-05	0.821	GGATACGGAGAGGTTGGCCT
ACATACCGHCYGGTCGGTHT	MEME-1	NZ_CP026304.1	3877504	3877523	-	9.46032	2.77e-05	0.821	GCCAACCGGCTGCCCTGCAT
ACATACCGHCYGGTCGGTHT	MEME-1	NZ_CP026304.1	4712036	4712055	-	9.46032	2.77e-05	0.821	AGAAACACCCCGGTTGGCCT
ACATACCGHCYGGTCGGTHT	MEME-1	NZ_CP026304.1	5239441	5239460	-	9.46032	2.77e-05	0.821	CGGTACGGACTGAGCGGCTT
AWGATGCCGA	MEME-3	NZ_CP026305.1	8290	8299	-	6.55556	2.79e-05	0.277	ACGATGCCGA
AWGATGCCGA	MEME-3	NZ_CP026306.1	8511	8520	+	6.55556	2.79e-05	0.277	ACGATGCCGA
AWGATGCCGA	MEME-3	NZ_CP026304.1	17610	17619	+	6.55556	2.79e-05	0.277	ACGATGCCGA
AWGATGCCGA	MEME-3	NZ_CP026305.1	53883	53892	+	6.55556	2.79e-05	0.277	AGGATGCCGA
AWGATGCCGA	MEME-3	NZ_CP026304.1	100644	100653	+	6.55556	2.79e-05	0.277	AGGATGCCGA
AWGATGCCGA	MEME-3	NZ_CP026304.1	110248	110257	-	6.55556	2.79e-05	0.277	ACGATGCCGA
AWGATGCCGA	MEME-3	NZ_CP026305.1	121350	121359	-	6.55556	2.79e-05	0.277	ACGATGCCGA
AWGATGCCGA	MEME-3	NZ_CP026305.1	124707	124716	-	6.55556	2.79e-05	0.277	ACGATGCCGA
AWGATGCCGA	MEME-3	NZ_CP026304.1	131745	131754	+	6.55556	2.79e-05	0.277	ACGATGCCGA
AWGATGCCGA	MEME-3	NZ_CP026304.1	143457	143466	-	6.55556	2.79e-05	0.277	AGGATGCCGA
AWGATGCCGA	MEME-3	NZ_CP026304.1	147742	147751	-	6.55556	2.79e-05	0.277	AGGATGCCGA
AWGATGCCGA	MEME-3	NZ_CP026304.1	173797	173806	-	6.55556	2.79e-05	0.277	ACGATGCCGA
AWGATGCCGA	MEME-3	NZ_CP026304.1	193517	193526	-	6.55556	2.79e-05	0.277	ACGATGCCGA
AWGATGCCGA	MEME-3	NZ_CP026304.1	231813	231822	+	6.55556	2.79e-05	0.277	AGGATGCCGA
AWGATGCCGA	MEME-3	NZ_CP026304.1	308402	308411	+	6.55556	2.79e-05	0.277	ACGATGCCGA
AWGATGCCGA	MEME-3	NZ_CP026304.1	314817	314826	-	6.55556	2.79e-05	0.277	AGGATGCCGA
AWGATGCCGA	MEME-3	NZ_CP026304.1	493687	493696	+	6.55556	2.79e-05	0.277	ACGATGCCGA
AWGATGCCGA	MEME-3	NZ_CP026304.1	527810	527819	+	6.55556	2.79e-05	0.277	ACGATGCCGA
AWGATGCCGA	MEME-3	NZ_CP026304.1	584615	584624	-	6.55556	2.79e-05	0.277	ACGATGCCGA
AWGATGCCGA	MEME-3	NZ_CP026304.1	602852	602861	-	6.55556	2.79e-05	0.277	AGGATGCCGA
AWGATGCCGA	MEME-3	NZ_CP026304.1	690387	690396	+	6.55556	2.79e-05	0.277	AGGATGCCGA
AWGATGCCGA	MEME-3	NZ_CP026304.1	701605	701614	+	6.55556	2.79e-05	0.277	ACGATGCCGA
AWGATGCCGA	MEME-3	NZ_CP026304.1	718271	718280	+	6.55556	2.79e-05	0.277	AGGATGCCGA
AWGATGCCGA	MEME-3	NZ_CP026304.1	739732	739741	-	6.55556	2.79e-05	0.277	ACGATGCCGA
AWGATGCCGA	MEME-3	NZ_CP026304.1	748473	748482	+	6.55556	2.79e-05	0.277	ACGATGCCGA
AWGATGCCGA	MEME-3	NZ_CP026304.1	751947	751956	+	6.55556	2.79e-05	0.277	AGGATGCCGA
AWGATGCCGA	MEME-3	NZ_CP026304.1	756094	756103	-	6.55556	2.79e-05	0.277	ACGATGCCGA
AWGATGCCGA	MEME-3	NZ_CP026304.1	757956	757965	-	6.55556	2.79e-05	0.277	ACGATGCCGA
AWGATGCCGA	MEME-3	NZ_CP026304.1	772797	772806	+	6.55556	2.79e-05	0.277	AGGATGCCGA
AWGATGCCGA	MEME-3	NZ_CP026304.1	796024	796033	+	6.55556	2.79e-05	0.277	AGGATGCCGA
AWGATGCCGA	MEME-3	NZ_CP026304.1	810717	810726	+	6.55556	2.79e-05	0.277	ACGATGCCGA
AWGATGCCGA	MEME-3	NZ_CP026304.1	812781	812790	+	6.55556	2.79e-05	0.277	ACGATGCCGA
AWGATGCCGA	MEME-3	NZ_CP026304.1	896540	896549	-	6.55556	2.79e-05	0.277	ACGATGCCGA
AWGATGCCGA	MEME-3	NZ_CP026304.1	962934	962943	+	6.55556	2.79e-05	0.277	AGGATGCCGA
AWGATGCCGA	MEME-3	NZ_CP026304.1	973879	973888	+	6.55556	2.79e-05	0.277	ACGATGCCGA
AWGATGCCGA	MEME-3	NZ_CP026304.1	974715	974724	+	6.55556	2.79e-05	0.277	ACGATGCCGA
AWGATGCCGA	MEME-3	NZ_CP026304.1	992229	992238	+	6.55556	2.79e-05	0.277	ACGATGCCGA
AWGATGCCGA	MEME-3	NZ_CP026304.1	998961	998970	+	6.55556	2.79e-05	0.277	ACGATGCCGA
AWGATGCCGA	MEME-3	NZ_CP026304.1	1153118	1153127	-	6.55556	2.79e-05	0.277	ACGATGCCGA
AWGATGCCGA	MEME-3	NZ_CP026304.1	1168259	1168268	+	6.55556	2.79e-05	0.277	AGGATGCCGA
AWGATGCCGA	MEME-3	NZ_CP026304.1	1168484	1168493	+	6.55556	2.79e-05	0.277	ACGATGCCGA
AWGATGCCGA	MEME-3	NZ_CP026304.1	1202762	1202771	+	6.55556	2.79e-05	0.277	AGGATGCCGA
AWGATGCCGA	MEME-3	NZ_CP026304.1	1234319	1234328	-	6.55556	2.79e-05	0.277	ACGATGCCGA
AWGATGCCGA	MEME-3	NZ_CP026304.1	1245897	1245906	+	6.55556	2.79e-05	0.277	AGGATGCCGA
AWGATGCCGA	MEME-3	NZ_CP026304.1	1306234	1306243	+	6.55556	2.79e-05	0.277	ACGATGCCGA
AWGATGCCGA	MEME-3	NZ_CP026304.1	1313428	1313437	-	6.55556	2.79e-05	0.277	ACGATGCCGA
AWGATGCCGA	MEME-3	NZ_CP026304.1	1334360	1334369	+	6.55556	2.79e-05	0.277	ACGATGCCGA
AWGATGCCGA	MEME-3	NZ_CP026304.1	1365575	1365584	+	6.55556	2.79e-05	0.277	ACGATGCCGA
AWGATGCCGA	MEME-3	NZ_CP026304.1	1476031	1476040	-	6.55556	2.79e-05	0.277	AGGATGCCGA
AWGATGCCGA	MEME-3	NZ_CP026304.1	1570200	1570209	-	6.55556	2.79e-05	0.277	AGGATGCCGA
AWGATGCCGA	MEME-3	NZ_CP026304.1	1570338	1570347	-	6.55556	2.79e-05	0.277	ACGATGCCGA
AWGATGCCGA	MEME-3	NZ_CP026304.1	1591828	1591837	+	6.55556	2.79e-05	0.277	ACGATGCCGA
AWGATGCCGA	MEME-3	NZ_CP026304.1	1633949	1633958	+	6.55556	2.79e-05	0.277	ACGATGCCGA
AWGATGCCGA	MEME-3	NZ_CP026304.1	1659740	1659749	-	6.55556	2.79e-05	0.277	ACGATGCCGA
AWGATGCCGA	MEME-3	NZ_CP026304.1	1675509	1675518	-	6.55556	2.79e-05	0.277	ACGATGCCGA
AWGATGCCGA	MEME-3	NZ_CP026304.1	1716175	1716184	-	6.55556	2.79e-05	0.277	ACGATGCCGA
AWGATGCCGA	MEME-3	NZ_CP026304.1	1759624	1759633	-	6.55556	2.79e-05	0.277	AGGATGCCGA
AWGATGCCGA	MEME-3	NZ_CP026304.1	1785330	1785339	+	6.55556	2.79e-05	0.277	ACGATGCCGA
AWGATGCCGA	MEME-3	NZ_CP026304.1	1804282	1804291	+	6.55556	2.79e-05	0.277	AGGATGCCGA
AWGATGCCGA	MEME-3	NZ_CP026304.1	1853735	1853744	-	6.55556	2.79e-05	0.277	AGGATGCCGA
AWGATGCCGA	MEME-3	NZ_CP026304.1	1877524	1877533	-	6.55556	2.79e-05	0.277	ACGATGCCGA
AWGATGCCGA	MEME-3	NZ_CP026304.1	1894279	1894288	+	6.55556	2.79e-05	0.277	ACGATGCCGA
AWGATGCCGA	MEME-3	NZ_CP026304.1	1895721	1895730	-	6.55556	2.79e-05	0.277	AGGATGCCGA
AWGATGCCGA	MEME-3	NZ_CP026304.1	1926605	1926614	+	6.55556	2.79e-05	0.277	ACGATGCCGA
AWGATGCCGA	MEME-3	NZ_CP026304.1	1927481	1927490	+	6.55556	2.79e-05	0.277	AGGATGCCGA
AWGATGCCGA	MEME-3	NZ_CP026304.1	1930177	1930186	-	6.55556	2.79e-05	0.277	ACGATGCCGA
AWGATGCCGA	MEME-3	NZ_CP026304.1	2089707	2089716	+	6.55556	2.79e-05	0.277	ACGATGCCGA
AWGATGCCGA	MEME-3	NZ_CP026304.1	2146244	2146253	-	6.55556	2.79e-05	0.277	AGGATGCCGA
AWGATGCCGA	MEME-3	NZ_CP026304.1	2168971	2168980	+	6.55556	2.79e-05	0.277	AGGATGCCGA
AWGATGCCGA	MEME-3	NZ_CP026304.1	2188037	2188046	+	6.55556	2.79e-05	0.277	ACGATGCCGA
AWGATGCCGA	MEME-3	NZ_CP026304.1	2258430	2258439	-	6.55556	2.79e-05	0.277	ACGATGCCGA
AWGATGCCGA	MEME-3	NZ_CP026304.1	2268331	2268340	-	6.55556	2.79e-05	0.277	ACGATGCCGA
AWGATGCCGA	MEME-3	NZ_CP026304.1	2357263	2357272	+	6.55556	2.79e-05	0.277	ACGATGCCGA
AWGATGCCGA	MEME-3	NZ_CP026304.1	2386241	2386250	+	6.55556	2.79e-05	0.277	AGGATGCCGA
AWGATGCCGA	MEME-3	NZ_CP026304.1	2476743	2476752	+	6.55556	2.79e-05	0.277	AGGATGCCGA
AWGATGCCGA	MEME-3	NZ_CP026304.1	2537052	2537061	+	6.55556	2.79e-05	0.277	AGGATGCCGA
AWGATGCCGA	MEME-3	NZ_CP026304.1	2609731	2609740	-	6.55556	2.79e-05	0.277	AGGATGCCGA
AWGATGCCGA	MEME-3	NZ_CP026304.1	2630235	2630244	-	6.55556	2.79e-05	0.277	AGGATGCCGA
AWGATGCCGA	MEME-3	NZ_CP026304.1	2670160	2670169	+	6.55556	2.79e-05	0.277	AGGATGCCGA
AWGATGCCGA	MEME-3	NZ_CP026304.1	2697598	2697607	+	6.55556	2.79e-05	0.277	AGGATGCCGA
AWGATGCCGA	MEME-3	NZ_CP026304.1	2730173	2730182	+	6.55556	2.79e-05	0.277	ACGATGCCGA
AWGATGCCGA	MEME-3	NZ_CP026304.1	2747143	2747152	+	6.55556	2.79e-05	0.277	ACGATGCCGA
AWGATGCCGA	MEME-3	NZ_CP026304.1	2767094	2767103	+	6.55556	2.79e-05	0.277	AGGATGCCGA
AWGATGCCGA	MEME-3	NZ_CP026304.1	2823850	2823859	+	6.55556	2.79e-05	0.277	ACGATGCCGA
AWGATGCCGA	MEME-3	NZ_CP026304.1	2871384	2871393	+	6.55556	2.79e-05	0.277	AGGATGCCGA
AWGATGCCGA	MEME-3	NZ_CP026304.1	2942228	2942237	+	6.55556	2.79e-05	0.277	AGGATGCCGA
AWGATGCCGA	MEME-3	NZ_CP026304.1	2959707	2959716	+	6.55556	2.79e-05	0.277	ACGATGCCGA
AWGATGCCGA	MEME-3	NZ_CP026304.1	2965679	2965688	-	6.55556	2.79e-05	0.277	AGGATGCCGA
AWGATGCCGA	MEME-3	NZ_CP026304.1	2975405	2975414	-	6.55556	2.79e-05	0.277	AGGATGCCGA
AWGATGCCGA	MEME-3	NZ_CP026304.1	2992663	2992672	+	6.55556	2.79e-05	0.277	ACGATGCCGA
AWGATGCCGA	MEME-3	NZ_CP026304.1	3029296	3029305	+	6.55556	2.79e-05	0.277	AGGATGCCGA
AWGATGCCGA	MEME-3	NZ_CP026304.1	3081398	3081407	-	6.55556	2.79e-05	0.277	AGGATGCCGA
AWGATGCCGA	MEME-3	NZ_CP026304.1	3125029	3125038	-	6.55556	2.79e-05	0.277	AGGATGCCGA
AWGATGCCGA	MEME-3	NZ_CP026304.1	3136146	3136155	-	6.55556	2.79e-05	0.277	AGGATGCCGA
AWGATGCCGA	MEME-3	NZ_CP026304.1	3162961	3162970	+	6.55556	2.79e-05	0.277	ACGATGCCGA
AWGATGCCGA	MEME-3	NZ_CP026304.1	3172973	3172982	-	6.55556	2.79e-05	0.277	ACGATGCCGA
AWGATGCCGA	MEME-3	NZ_CP026304.1	3257901	3257910	+	6.55556	2.79e-05	0.277	ACGATGCCGA
AWGATGCCGA	MEME-3	NZ_CP026304.1	3301279	3301288	+	6.55556	2.79e-05	0.277	ACGATGCCGA
AWGATGCCGA	MEME-3	NZ_CP026304.1	3324650	3324659	+	6.55556	2.79e-05	0.277	ACGATGCCGA
AWGATGCCGA	MEME-3	NZ_CP026304.1	3334100	3334109	+	6.55556	2.79e-05	0.277	ACGATGCCGA
AWGATGCCGA	MEME-3	NZ_CP026304.1	3339126	3339135	+	6.55556	2.79e-05	0.277	ACGATGCCGA
AWGATGCCGA	MEME-3	NZ_CP026304.1	3368470	3368479	+	6.55556	2.79e-05	0.277	AGGATGCCGA
AWGATGCCGA	MEME-3	NZ_CP026304.1	3371051	3371060	-	6.55556	2.79e-05	0.277	ACGATGCCGA
AWGATGCCGA	MEME-3	NZ_CP026304.1	3422612	3422621	-	6.55556	2.79e-05	0.277	AGGATGCCGA
AWGATGCCGA	MEME-3	NZ_CP026304.1	3423920	3423929	-	6.55556	2.79e-05	0.277	AGGATGCCGA
AWGATGCCGA	MEME-3	NZ_CP026304.1	3424124	3424133	-	6.55556	2.79e-05	0.277	ACGATGCCGA
AWGATGCCGA	MEME-3	NZ_CP026304.1	3439492	3439501	+	6.55556	2.79e-05	0.277	AGGATGCCGA
AWGATGCCGA	MEME-3	NZ_CP026304.1	3449041	3449050	+	6.55556	2.79e-05	0.277	ACGATGCCGA
AWGATGCCGA	MEME-3	NZ_CP026304.1	3464666	3464675	+	6.55556	2.79e-05	0.277	ACGATGCCGA
AWGATGCCGA	MEME-3	NZ_CP026304.1	3480845	3480854	+	6.55556	2.79e-05	0.277	ACGATGCCGA
AWGATGCCGA	MEME-3	NZ_CP026304.1	3486179	3486188	-	6.55556	2.79e-05	0.277	ACGATGCCGA
AWGATGCCGA	MEME-3	NZ_CP026304.1	3533194	3533203	-	6.55556	2.79e-05	0.277	ACGATGCCGA
AWGATGCCGA	MEME-3	NZ_CP026304.1	3539719	3539728	+	6.55556	2.79e-05	0.277	AGGATGCCGA
AWGATGCCGA	MEME-3	NZ_CP026304.1	3544942	3544951	+	6.55556	2.79e-05	0.277	ACGATGCCGA
AWGATGCCGA	MEME-3	NZ_CP026304.1	3581588	3581597	+	6.55556	2.79e-05	0.277	ACGATGCCGA
AWGATGCCGA	MEME-3	NZ_CP026304.1	3581732	3581741	+	6.55556	2.79e-05	0.277	ACGATGCCGA
AWGATGCCGA	MEME-3	NZ_CP026304.1	3603510	3603519	+	6.55556	2.79e-05	0.277	ACGATGCCGA
AWGATGCCGA	MEME-3	NZ_CP026304.1	3636699	3636708	+	6.55556	2.79e-05	0.277	ACGATGCCGA
AWGATGCCGA	MEME-3	NZ_CP026304.1	3670698	3670707	-	6.55556	2.79e-05	0.277	ACGATGCCGA
AWGATGCCGA	MEME-3	NZ_CP026304.1	3687235	3687244	+	6.55556	2.79e-05	0.277	AGGATGCCGA
AWGATGCCGA	MEME-3	NZ_CP026304.1	3708205	3708214	+	6.55556	2.79e-05	0.277	AGGATGCCGA
AWGATGCCGA	MEME-3	NZ_CP026304.1	3737606	3737615	+	6.55556	2.79e-05	0.277	ACGATGCCGA
AWGATGCCGA	MEME-3	NZ_CP026304.1	3794722	3794731	+	6.55556	2.79e-05	0.277	ACGATGCCGA
AWGATGCCGA	MEME-3	NZ_CP026304.1	4031053	4031062	-	6.55556	2.79e-05	0.277	ACGATGCCGA
AWGATGCCGA	MEME-3	NZ_CP026304.1	4032023	4032032	+	6.55556	2.79e-05	0.277	ACGATGCCGA
AWGATGCCGA	MEME-3	NZ_CP026304.1	4040847	4040856	+	6.55556	2.79e-05	0.277	ACGATGCCGA
AWGATGCCGA	MEME-3	NZ_CP026304.1	4063700	4063709	+	6.55556	2.79e-05	0.277	ACGATGCCGA
AWGATGCCGA	MEME-3	NZ_CP026304.1	4175598	4175607	+	6.55556	2.79e-05	0.277	AGGATGCCGA
AWGATGCCGA	MEME-3	NZ_CP026304.1	4257065	4257074	-	6.55556	2.79e-05	0.277	ACGATGCCGA
AWGATGCCGA	MEME-3	NZ_CP026304.1	4281419	4281428	-	6.55556	2.79e-05	0.277	AGGATGCCGA
AWGATGCCGA	MEME-3	NZ_CP026304.1	4283164	4283173	-	6.55556	2.79e-05	0.277	AGGATGCCGA
AWGATGCCGA	MEME-3	NZ_CP026304.1	4347017	4347026	+	6.55556	2.79e-05	0.277	AGGATGCCGA
AWGATGCCGA	MEME-3	NZ_CP026304.1	4361941	4361950	-	6.55556	2.79e-05	0.277	ACGATGCCGA
AWGATGCCGA	MEME-3	NZ_CP026304.1	4399674	4399683	+	6.55556	2.79e-05	0.277	AGGATGCCGA
AWGATGCCGA	MEME-3	NZ_CP026304.1	4478125	4478134	+	6.55556	2.79e-05	0.277	ACGATGCCGA
AWGATGCCGA	MEME-3	NZ_CP026304.1	4517840	4517849	+	6.55556	2.79e-05	0.277	AGGATGCCGA
AWGATGCCGA	MEME-3	NZ_CP026304.1	4544514	4544523	+	6.55556	2.79e-05	0.277	ACGATGCCGA
AWGATGCCGA	MEME-3	NZ_CP026304.1	4559883	4559892	-	6.55556	2.79e-05	0.277	AGGATGCCGA
AWGATGCCGA	MEME-3	NZ_CP026304.1	4563083	4563092	+	6.55556	2.79e-05	0.277	ACGATGCCGA
AWGATGCCGA	MEME-3	NZ_CP026304.1	4575148	4575157	-	6.55556	2.79e-05	0.277	ACGATGCCGA
AWGATGCCGA	MEME-3	NZ_CP026304.1	4583443	4583452	+	6.55556	2.79e-05	0.277	ACGATGCCGA
AWGATGCCGA	MEME-3	NZ_CP026304.1	4611827	4611836	+	6.55556	2.79e-05	0.277	AGGATGCCGA
AWGATGCCGA	MEME-3	NZ_CP026304.1	4622565	4622574	+	6.55556	2.79e-05	0.277	ACGATGCCGA
AWGATGCCGA	MEME-3	NZ_CP026304.1	4678305	4678314	-	6.55556	2.79e-05	0.277	AGGATGCCGA
AWGATGCCGA	MEME-3	NZ_CP026304.1	4680231	4680240	-	6.55556	2.79e-05	0.277	AGGATGCCGA
AWGATGCCGA	MEME-3	NZ_CP026304.1	4682221	4682230	+	6.55556	2.79e-05	0.277	AGGATGCCGA
AWGATGCCGA	MEME-3	NZ_CP026304.1	4758550	4758559	-	6.55556	2.79e-05	0.277	AGGATGCCGA
AWGATGCCGA	MEME-3	NZ_CP026304.1	4766972	4766981	+	6.55556	2.79e-05	0.277	AGGATGCCGA
AWGATGCCGA	MEME-3	NZ_CP026304.1	4782854	4782863	-	6.55556	2.79e-05	0.277	ACGATGCCGA
AWGATGCCGA	MEME-3	NZ_CP026304.1	4796661	4796670	+	6.55556	2.79e-05	0.277	ACGATGCCGA
AWGATGCCGA	MEME-3	NZ_CP026304.1	4818270	4818279	+	6.55556	2.79e-05	0.277	AGGATGCCGA
AWGATGCCGA	MEME-3	NZ_CP026304.1	4859800	4859809	+	6.55556	2.79e-05	0.277	ACGATGCCGA
AWGATGCCGA	MEME-3	NZ_CP026304.1	4865211	4865220	+	6.55556	2.79e-05	0.277	ACGATGCCGA
AWGATGCCGA	MEME-3	NZ_CP026304.1	4984210	4984219	+	6.55556	2.79e-05	0.277	AGGATGCCGA
AWGATGCCGA	MEME-3	NZ_CP026304.1	4991759	4991768	-	6.55556	2.79e-05	0.277	AGGATGCCGA
AWGATGCCGA	MEME-3	NZ_CP026304.1	4994364	4994373	-	6.55556	2.79e-05	0.277	AGGATGCCGA
AWGATGCCGA	MEME-3	NZ_CP026304.1	5058950	5058959	+	6.55556	2.79e-05	0.277	ACGATGCCGA
AWGATGCCGA	MEME-3	NZ_CP026304.1	5080965	5080974	-	6.55556	2.79e-05	0.277	AGGATGCCGA
AWGATGCCGA	MEME-3	NZ_CP026304.1	5086197	5086206	-	6.55556	2.79e-05	0.277	ACGATGCCGA
AWGATGCCGA	MEME-3	NZ_CP026304.1	5159291	5159300	-	6.55556	2.79e-05	0.277	AGGATGCCGA
AWGATGCCGA	MEME-3	NZ_CP026304.1	5211832	5211841	-	6.55556	2.79e-05	0.277	ACGATGCCGA
AWGATGCCGA	MEME-3	NZ_CP026304.1	5230150	5230159	-	6.55556	2.79e-05	0.277	ACGATGCCGA
AWGATGCCGA	MEME-3	NZ_CP026304.1	5294450	5294459	-	6.55556	2.79e-05	0.277	AGGATGCCGA
AWGATGCCGA	MEME-3	NZ_CP026304.1	5323988	5323997	+	6.55556	2.79e-05	0.277	ACGATGCCGA
AWGATGCCGA	MEME-3	NZ_CP026304.1	5347362	5347371	-	6.55556	2.79e-05	0.277	ACGATGCCGA
AWGATGCCGA	MEME-3	NZ_CP026304.1	5414057	5414066	-	6.55556	2.79e-05	0.277	ACGATGCCGA
AWGATGCCGA	MEME-3	NZ_CP026304.1	5465660	5465669	-	6.55556	2.79e-05	0.277	AGGATGCCGA
AWGATGCCGA	MEME-3	NZ_CP026304.1	5466387	5466396	-	6.55556	2.79e-05	0.277	ACGATGCCGA
AWGATGCCGA	MEME-3	NZ_CP026304.1	5505965	5505974	-	6.55556	2.79e-05	0.277	AGGATGCCGA
AWGATGCCGA	MEME-3	NZ_CP026304.1	5604637	5604646	-	6.55556	2.79e-05	0.277	ACGATGCCGA
AWGATGCCGA	MEME-3	NZ_CP026304.1	5611852	5611861	-	6.55556	2.79e-05	0.277	ACGATGCCGA
AWGATGCCGA	MEME-3	NZ_CP026304.1	5651763	5651772	+	6.55556	2.79e-05	0.277	AGGATGCCGA
AWGATGCCGA	MEME-3	NZ_CP026304.1	5662771	5662780	-	6.55556	2.79e-05	0.277	ACGATGCCGA
AWGATGCCGA	MEME-3	NZ_CP026304.1	5680637	5680646	-	6.55556	2.79e-05	0.277	AGGATGCCGA
AWGATGCCGA	MEME-3	NZ_CP026304.1	5695593	5695602	-	6.55556	2.79e-05	0.277	ACGATGCCGA
AWGATGCCGA	MEME-3	NZ_CP026304.1	5699424	5699433	+	6.55556	2.79e-05	0.277	ACGATGCCGA
AWGATGCCGA	MEME-3	NZ_CP026304.1	5704644	5704653	+	6.55556	2.79e-05	0.277	ACGATGCCGA
AWGATGCCGA	MEME-3	NZ_CP026304.1	5707971	5707980	+	6.55556	2.79e-05	0.277	ACGATGCCGA
AWGATGCCGA	MEME-3	NZ_CP026304.1	5735266	5735275	-	6.55556	2.79e-05	0.277	AGGATGCCGA
AWGATGCCGA	MEME-3	NZ_CP026304.1	5765296	5765305	-	6.55556	2.79e-05	0.277	AGGATGCCGA
AWGATGCCGA	MEME-3	NZ_CP026304.1	5805050	5805059	-	6.55556	2.79e-05	0.277	ACGATGCCGA
AWGATGCCGA	MEME-3	NZ_CP026304.1	5821359	5821368	+	6.55556	2.79e-05	0.277	AGGATGCCGA
AWGATGCCGA	MEME-3	NZ_CP026304.1	5832166	5832175	-	6.55556	2.79e-05	0.277	ACGATGCCGA
AWGATGCCGA	MEME-3	NZ_CP026304.1	5872554	5872563	-	6.55556	2.79e-05	0.277	ACGATGCCGA
AWGATGCCGA	MEME-3	NZ_CP026304.1	5873579	5873588	+	6.55556	2.79e-05	0.277	AGGATGCCGA
AWGATGCCGA	MEME-3	NZ_CP026304.1	5945237	5945246	-	6.55556	2.79e-05	0.277	AGGATGCCGA
AWGATGCCGA	MEME-3	NZ_CP026304.1	5947980	5947989	-	6.55556	2.79e-05	0.277	AGGATGCCGA
AWGATGCCGA	MEME-3	NZ_CP026304.1	5997106	5997115	-	6.55556	2.79e-05	0.277	ACGATGCCGA
AWGATGCCGA	MEME-3	NZ_CP026304.1	5998215	5998224	-	6.55556	2.79e-05	0.277	ACGATGCCGA
AWGATGCCGA	MEME-3	NZ_CP026304.1	6036783	6036792	+	6.55556	2.79e-05	0.277	ACGATGCCGA
AWGATGCCGA	MEME-3	NZ_CP026304.1	6080008	6080017	-	6.55556	2.79e-05	0.277	ACGATGCCGA
AWGATGCCGA	MEME-3	NZ_CP026304.1	6091307	6091316	-	6.55556	2.79e-05	0.277	ACGATGCCGA
AWGATGCCGA	MEME-3	NZ_CP026304.1	6113286	6113295	-	6.55556	2.79e-05	0.277	AGGATGCCGA
AWGATGCCGA	MEME-3	NZ_CP026304.1	6135809	6135818	-	6.55556	2.79e-05	0.277	AGGATGCCGA
AWGATGCCGA	MEME-3	NZ_CP026304.1	6207045	6207054	-	6.55556	2.79e-05	0.277	AGGATGCCGA
AWGATGCCGA	MEME-3	NZ_CP026304.1	6207507	6207516	+	6.55556	2.79e-05	0.277	ACGATGCCGA
AWGATGCCGA	MEME-3	NZ_CP026304.1	6254871	6254880	+	6.55556	2.79e-05	0.277	ACGATGCCGA
AWGATGCCGA	MEME-3	NZ_CP026304.1	6374031	6374040	-	6.55556	2.79e-05	0.277	ACGATGCCGA
AWGATGCCGA	MEME-3	NZ_CP026304.1	6434404	6434413	-	6.55556	2.79e-05	0.277	ACGATGCCGA
AWGATGCCGA	MEME-3	NZ_CP026304.1	6453132	6453141	+	6.55556	2.79e-05	0.277	ACGATGCCGA
AWGATGCCGA	MEME-3	NZ_CP026304.1	6498339	6498348	+	6.55556	2.79e-05	0.277	AGGATGCCGA
AWGATGCCGA	MEME-3	NZ_CP026304.1	6501708	6501717	+	6.55556	2.79e-05	0.277	AGGATGCCGA
AWGATGCCGA	MEME-3	NZ_CP026304.1	6593450	6593459	-	6.55556	2.79e-05	0.277	ACGATGCCGA
AWGATGCCGA	MEME-3	NZ_CP026304.1	6614351	6614360	-	6.55556	2.79e-05	0.277	AGGATGCCGA
AWGATGCCGA	MEME-3	NZ_CP026304.1	6763732	6763741	-	6.55556	2.79e-05	0.277	ACGATGCCGA
AWGATGCCGA	MEME-3	NZ_CP026304.1	6823124	6823133	-	6.55556	2.79e-05	0.277	ACGATGCCGA
AWGATGCCGA	MEME-3	NZ_CP026304.1	6860940	6860949	-	6.55556	2.79e-05	0.277	ACGATGCCGA
AWGATGCCGA	MEME-3	NZ_CP026304.1	6924822	6924831	-	6.55556	2.79e-05	0.277	ACGATGCCGA
AWGATGCCGA	MEME-3	NZ_CP026304.1	7019720	7019729	-	6.55556	2.79e-05	0.277	ACGATGCCGA
AWGATGCCGA	MEME-3	NZ_CP026304.1	7179921	7179930	-	6.55556	2.79e-05	0.277	AGGATGCCGA
AWGATGCCGA	MEME-3	NZ_CP026304.1	7304252	7304261	-	6.55556	2.79e-05	0.277	ACGATGCCGA
AWGATGCCGA	MEME-3	NZ_CP026304.1	7344300	7344309	-	6.55556	2.79e-05	0.277	ACGATGCCGA
AWGATGCCGA	MEME-3	NZ_CP026304.1	7462379	7462388	+	6.55556	2.79e-05	0.277	ACGATGCCGA
AWGATGCCGA	MEME-3	NZ_CP026304.1	7514757	7514766	-	6.55556	2.79e-05	0.277	AGGATGCCGA
AWGATGCCGA	MEME-3	NZ_CP026304.1	7545054	7545063	+	6.55556	2.79e-05	0.277	AGGATGCCGA
AWGATGCCGA	MEME-3	NZ_CP026304.1	7553298	7553307	+	6.55556	2.79e-05	0.277	AGGATGCCGA
AWGATGCCGA	MEME-3	NZ_CP026304.1	7555948	7555957	+	6.55556	2.79e-05	0.277	ACGATGCCGA
AWGATGCCGA	MEME-3	NZ_CP026304.1	7568451	7568460	-	6.55556	2.79e-05	0.277	ACGATGCCGA
AWGATGCCGA	MEME-3	NZ_CP026304.1	7580272	7580281	+	6.55556	2.79e-05	0.277	ACGATGCCGA
AWGATGCCGA	MEME-3	NZ_CP026304.1	7680559	7680568	-	6.55556	2.79e-05	0.277	ACGATGCCGA
AWGATGCCGA	MEME-3	NZ_CP026304.1	7704226	7704235	+	6.55556	2.79e-05	0.277	AGGATGCCGA
AWGATGCCGA	MEME-3	NZ_CP026304.1	7711898	7711907	+	6.55556	2.79e-05	0.277	ACGATGCCGA
AWGATGCCGA	MEME-3	NZ_CP026304.1	7724731	7724740	+	6.55556	2.79e-05	0.277	ACGATGCCGA
AWGATGCCGA	MEME-3	NZ_CP026304.1	7736049	7736058	+	6.55556	2.79e-05	0.277	ACGATGCCGA
AWGATGCCGA	MEME-3	NZ_CP026304.1	7761026	7761035	-	6.55556	2.79e-05	0.277	ACGATGCCGA
AWGATGCCGA	MEME-3	NZ_CP026304.1	7768074	7768083	-	6.55556	2.79e-05	0.277	ACGATGCCGA
AWGATGCCGA	MEME-3	NZ_CP026304.1	7784133	7784142	-	6.55556	2.79e-05	0.277	AGGATGCCGA
AWGATGCCGA	MEME-3	NZ_CP026304.1	7793100	7793109	-	6.55556	2.79e-05	0.277	ACGATGCCGA
AWGATGCCGA	MEME-3	NZ_CP026304.1	7815028	7815037	+	6.55556	2.79e-05	0.277	AGGATGCCGA
AWGATGCCGA	MEME-3	NZ_CP026304.1	7819448	7819457	+	6.55556	2.79e-05	0.277	ACGATGCCGA
AWGATGCCGA	MEME-3	NZ_CP026304.1	7853931	7853940	+	6.55556	2.79e-05	0.277	ACGATGCCGA
AWGATGCCGA	MEME-3	NZ_CP026304.1	7896278	7896287	+	6.55556	2.79e-05	0.277	ACGATGCCGA
AWGATGCCGA	MEME-3	NZ_CP026304.1	7907283	7907292	+	6.55556	2.79e-05	0.277	ACGATGCCGA
AWGATGCCGA	MEME-3	NZ_CP026304.1	8056364	8056373	+	6.55556	2.79e-05	0.277	ACGATGCCGA
AWGATGCCGA	MEME-3	NZ_CP026304.1	8122293	8122302	-	6.55556	2.79e-05	0.277	ACGATGCCGA
AWGATGCCGA	MEME-3	NZ_CP026304.1	8161278	8161287	+	6.55556	2.79e-05	0.277	ACGATGCCGA
AWGATGCCGA	MEME-3	NZ_CP026304.1	8175179	8175188	+	6.55556	2.79e-05	0.277	ACGATGCCGA
AWGATGCCGA	MEME-3	NZ_CP026304.1	8182486	8182495	+	6.55556	2.79e-05	0.277	ACGATGCCGA
AWGATGCCGA	MEME-3	NZ_CP026304.1	8206610	8206619	-	6.55556	2.79e-05	0.277	ACGATGCCGA
AWGATGCCGA	MEME-3	NZ_CP026304.1	8218786	8218795	-	6.55556	2.79e-05	0.277	AGGATGCCGA
AWGATGCCGA	MEME-3	NZ_CP026304.1	8263646	8263655	-	6.55556	2.79e-05	0.277	ACGATGCCGA
AWGATGCCGA	MEME-3	NZ_CP026304.1	8327053	8327062	-	6.55556	2.79e-05	0.277	AGGATGCCGA
AWGATGCCGA	MEME-3	NZ_CP026304.1	8378086	8378095	+	6.55556	2.79e-05	0.277	ACGATGCCGA
CGGTCGGTWT	MEME-2	NZ_CP026304.1	3882924	3882933	+	12.4127	2.8e-05	1	GGGTCGGTAT
CGGTCGGTWT	MEME-2	NZ_CP026304.1	4864097	4864106	+	12.4127	2.8e-05	1	GGGTCGGTAT
CGGTCGGTWT	MEME-2	NZ_CP026304.1	4937130	4937139	-	12.4127	2.8e-05	1	GGGTCGGTAT
CGGTCGGTWT	MEME-2	NZ_CP026304.1	5380238	5380247	+	12.4127	2.8e-05	1	GGGTCGGTAT
CGGTCGGTWT	MEME-2	NZ_CP026304.1	5611158	5611167	+	12.4127	2.8e-05	1	GGGTCGGTAT
CGGTCGGTWT	MEME-2	NZ_CP026304.1	6125115	6125124	+	12.4127	2.8e-05	1	GGGTCGGTAT
CGGTCGGTWT	MEME-2	NZ_CP026304.1	6326315	6326324	-	12.4127	2.8e-05	1	GGGTCGGTAT
CGGTCGGTWT	MEME-2	NZ_CP026304.1	6820484	6820493	+	12.4127	2.8e-05	1	GGGTCGGTAT
CGGTCGGTWT	MEME-2	NZ_CP026304.1	6970927	6970936	+	12.4127	2.8e-05	1	GGGTCGGTAT
CGGTCGGTWT	MEME-2	NZ_CP026304.1	7580606	7580615	+	12.4127	2.8e-05	1	GGGTCGGTAT
CGGTCGGTWT	MEME-2	NZ_CP026304.1	7867256	7867265	-	12.4127	2.8e-05	1	GGGTCGGTAT
CGGTCGGTWT	MEME-2	NZ_CP026304.1	8124654	8124663	-	12.4127	2.8e-05	1	GGGTCGGTAT
ACATACCGHCYGGTCGGTHT	MEME-1	NZ_CP026304.1	22964	22983	+	9.42857	2.8e-05	0.821	TCGTACGGCCTGACCCGTTC
ACATACCGHCYGGTCGGTHT	MEME-1	NZ_CP026304.1	6014881	6014900	-	9.42857	2.8e-05	0.821	GCAGACCGACCGGCAGGCCG
ACATACCGHCYGGTCGGTHT	MEME-1	NZ_CP026304.1	373485	373504	+	9.4127	2.82e-05	0.821	TGAGACAGATCCGTTCGTTT
ACATACCGHCYGGTCGGTHT	MEME-1	NZ_CP026304.1	701820	701839	+	9.4127	2.82e-05	0.821	CCAGACCGCGATGGCGGTTT
ACATACCGHCYGGTCGGTHT	MEME-1	NZ_CP026304.1	4038198	4038217	+	9.4127	2.82e-05	0.821	CGAGATCGCCCGGTACGTCT
ACATACCGHCYGGTCGGTHT	MEME-1	NZ_CP026304.1	5644410	5644429	-	9.4127	2.82e-05	0.821	GCAAACCAAGGGATTGGCCC
ACATACCGHCYGGTCGGTHT	MEME-1	NZ_CP026304.1	5877290	5877309	+	9.4127	2.82e-05	0.821	GGAGATCAGCTGGTCGGCCT
ACATACCGHCYGGTCGGTHT	MEME-1	NZ_CP026304.1	6527275	6527294	-	9.4127	2.82e-05	0.821	GAAGACCGCCTCGCCGGCCT
ACATACCGHCYGGTCGGTHT	MEME-1	NZ_CP026304.1	2784170	2784189	+	9.39683	2.84e-05	0.821	CCGGACCGGCTGCTCCGCTT
ACATACCGHCYGGTCGGTHT	MEME-1	NZ_CP026304.1	5475662	5475681	-	9.39683	2.84e-05	0.821	GAAAACCGCAACGCTGGTTT
ACATACCGHCYGGTCGGTHT	MEME-1	NZ_CP026304.1	5567954	5567973	+	9.39683	2.84e-05	0.821	GCGAACCGAGCAGCCGGTAG
ACATACCGHCYGGTCGGTHT	MEME-1	NZ_CP026304.1	6841794	6841813	+	9.39683	2.84e-05	0.821	GGATACCTCCTGCCCGGCAA
ACATACCGHCYGGTCGGTHT	MEME-1	NZ_CP026304.1	7257964	7257983	-	9.39683	2.84e-05	0.821	CAAAACGGTGTGGGCCGTAC
AWGATGCCGA	MEME-3	NZ_CP026304.1	1148826	1148835	-	6.44444	2.85e-05	0.277	ACGATACCGA
AWGATGCCGA	MEME-3	NZ_CP026304.1	2229557	2229566	-	6.44444	2.85e-05	0.277	AGGATACCGA
AWGATGCCGA	MEME-3	NZ_CP026304.1	3318963	3318972	+	6.44444	2.85e-05	0.277	AGGATACCGA
AWGATGCCGA	MEME-3	NZ_CP026304.1	3882927	3882936	-	6.44444	2.85e-05	0.277	ACGATACCGA
AWGATGCCGA	MEME-3	NZ_CP026304.1	6228591	6228600	-	6.44444	2.85e-05	0.277	ACGATACCGA
AWGATGCCGA	MEME-3	NZ_CP026304.1	6820487	6820496	-	6.44444	2.85e-05	0.277	ACGATACCGA
AWGATGCCGA	MEME-3	NZ_CP026304.1	7867253	7867262	+	6.44444	2.85e-05	0.277	AGGATACCGA
ACATACCGHCYGGTCGGTHT	MEME-1	NZ_CP026304.1	1486208	1486227	-	9.38095	2.86e-05	0.821	AAATACCAGCCGCGTTGCTC
AWGATGCCGA	MEME-3	NZ_CP026304.1	1957611	1957620	-	6.41667	2.87e-05	0.277	ATGATCCCTA
AWGATGCCGA	MEME-3	NZ_CP026304.1	2879470	2879479	+	6.41667	2.87e-05	0.277	ATGATCCCTA
AWGATGCCGA	MEME-3	NZ_CP026304.1	6542135	6542144	-	6.41667	2.87e-05	0.277	ATGATTCCTA
AWGATGCCGA	MEME-3	NZ_CP026304.1	8316170	8316179	-	6.41667	2.87e-05	0.277	ATGATTCCTA
ACATACCGHCYGGTCGGTHT	MEME-1	NZ_CP026305.1	57914	57933	-	9.36508	2.88e-05	0.821	AGATACCGGCCGCTCTGCGA
ACATACCGHCYGGTCGGTHT	MEME-1	NZ_CP026304.1	651291	651310	-	9.36508	2.88e-05	0.821	CCCTACCGCCTGAACGGTCC
ACATACCGHCYGGTCGGTHT	MEME-1	NZ_CP026304.1	1963495	1963514	-	9.36508	2.88e-05	0.821	CCAGACCCAGCGGGCGGTTC
ACATACCGHCYGGTCGGTHT	MEME-1	NZ_CP026304.1	6398303	6398322	-	9.36508	2.88e-05	0.821	CCGTACCGCCTGCGACGCTT
ACATACCGHCYGGTCGGTHT	MEME-1	NZ_CP026304.1	6620541	6620560	+	9.36508	2.88e-05	0.821	AGGAACAGAACCTCCGGTTT
ACATACCGHCYGGTCGGTHT	MEME-1	NZ_CP026304.1	7088059	7088078	+	9.36508	2.88e-05	0.821	CGCTACGGGCTGATCGGTCT
ACATACCGHCYGGTCGGTHT	MEME-1	NZ_CP026304.1	7489445	7489464	-	9.36508	2.88e-05	0.821	GCCAACCGGCCGGCCGGACT
CGGTCGGTWT	MEME-2	NZ_CP026304.1	575626	575635	+	12.381	2.88e-05	1	CCGACGGTAT
CGGTCGGTWT	MEME-2	NZ_CP026304.1	1042822	1042831	-	12.381	2.88e-05	1	CCGACGGTAT
CGGTCGGTWT	MEME-2	NZ_CP026304.1	1186990	1186999	-	12.381	2.88e-05	1	CCGACGGTAT
CGGTCGGTWT	MEME-2	NZ_CP026304.1	1599359	1599368	-	12.381	2.88e-05	1	CCGACGGTAT
CGGTCGGTWT	MEME-2	NZ_CP026304.1	7671192	7671201	+	12.381	2.88e-05	1	CCGACGGTAT
ACATACCGHCYGGTCGGTHT	MEME-1	NZ_CP026304.1	1894080	1894099	+	9.34921	2.9e-05	0.821	ACGTACCGATCAGGCCGGTT
ACATACCGHCYGGTCGGTHT	MEME-1	NZ_CP026304.1	3309478	3309497	-	9.34921	2.9e-05	0.821	ACGGACCGGCCCTTCTGCTT
ACATACCGHCYGGTCGGTHT	MEME-1	NZ_CP026304.1	4538009	4538028	-	9.34921	2.9e-05	0.821	GCATACCAGGTCGACGGCCT
ACATACCGHCYGGTCGGTHT	MEME-1	NZ_CP026304.1	6451960	6451979	+	9.34921	2.9e-05	0.821	TCGTACCGGACGGGCGGTCA
AWGATGCCGA	MEME-3	NZ_CP026304.1	1418280	1418289	-	6.25	2.9e-05	0.277	AAGATCCCTA
AWGATGCCGA	MEME-3	NZ_CP026304.1	5966176	5966185	-	6.25	2.9e-05	0.277	AAGATCCCTA
AWGATGCCGA	MEME-3	NZ_CP026304.1	833	842	-	6.13889	2.9e-05	0.277	ATAATACCTA
ACATACCGHCYGGTCGGTHT	MEME-1	NZ_CP026304.1	1692933	1692952	-	9.33333	2.91e-05	0.821	CCAGACCGTCAAGGCGGCTC
ACATACCGHCYGGTCGGTHT	MEME-1	NZ_CP026304.1	5015295	5015314	-	9.33333	2.91e-05	0.821	CCGTACCGACCTGATGGTTC
ACATACCGHCYGGTCGGTHT	MEME-1	NZ_CP026304.1	5568882	5568901	+	9.33333	2.91e-05	0.821	GCGTACGACCCGGTCGGCTC
AWGATGCCGA	MEME-3	NZ_CP026304.1	177332	177341	+	6.08333	2.92e-05	0.277	AAAATGCCTA
AWGATGCCGA	MEME-3	NZ_CP026304.1	1481598	1481607	+	6.08333	2.92e-05	0.277	AAAATGCCTA
ACATACCGHCYGGTCGGTHT	MEME-1	NZ_CP026304.1	5537218	5537237	+	9.31746	2.93e-05	0.821	GGAGAACAACCGCTCGGCCT
ACATACCGHCYGGTCGGTHT	MEME-1	NZ_CP026304.1	6908977	6908996	+	9.31746	2.93e-05	0.821	CCAGACCGTCCAGTTGGAAG
AWGATGCCGA	MEME-3	NZ_CP026304.1	1708415	1708424	-	5.97222	2.95e-05	0.277	ATGATGACTA
AWGATGCCGA	MEME-3	NZ_CP026304.1	7853320	7853329	+	5.97222	2.95e-05	0.277	ATGATGGCTA
AWGATGCCGA	MEME-3	NZ_CP026304.1	8356967	8356976	-	5.97222	2.95e-05	0.277	ATGATGGCTA
AWGATGCCGA	MEME-3	NZ_CP026304.1	8357236	8357245	+	5.97222	2.95e-05	0.277	AAAATACCTA
AWGATGCCGA	MEME-3	NZ_CP026304.1	8389781	8389790	+	5.97222	2.95e-05	0.277	ATGATGGCTA
ACATACCGHCYGGTCGGTHT	MEME-1	NZ_CP026304.1	1948508	1948527	-	9.30159	2.95e-05	0.821	GCGTACAGATCCGTCTGCAT
AWGATGCCGA	MEME-3	NZ_CP026304.1	1148963	1148972	+	5.94444	2.95e-05	0.277	AAGATGCATA
CGGTCGGTWT	MEME-2	NZ_CP026304.1	927719	927728	-	12.3492	2.97e-05	1	CAGGCGGTTT
CGGTCGGTWT	MEME-2	NZ_CP026304.1	1065421	1065430	-	12.3492	2.97e-05	1	CAGGCGGTTT
CGGTCGGTWT	MEME-2	NZ_CP026304.1	3971722	3971731	-	12.3492	2.97e-05	1	CAGGCGGTTT
CGGTCGGTWT	MEME-2	NZ_CP026304.1	4960339	4960348	+	12.3492	2.97e-05	1	CAGGCGGTTT
CGGTCGGTWT	MEME-2	NZ_CP026304.1	6266212	6266221	+	12.3492	2.97e-05	1	CAGGCGGTTT
CGGTCGGTWT	MEME-2	NZ_CP026304.1	7892823	7892832	-	12.3492	2.97e-05	1	CAGGCGGTTT
CGGTCGGTWT	MEME-2	NZ_CP026304.1	8064338	8064347	-	12.3492	2.97e-05	1	CAGGCGGTTT
ACATACCGHCYGGTCGGTHT	MEME-1	NZ_CP026304.1	483846	483865	-	9.28571	2.97e-05	0.821	GCGAAACGCATGCGCGGTAT
ACATACCGHCYGGTCGGTHT	MEME-1	NZ_CP026304.1	5804066	5804085	-	9.28571	2.97e-05	0.821	AGAGACCGCGTGAATGGCTC
ACATACCGHCYGGTCGGTHT	MEME-1	NZ_CP026304.1	7029128	7029147	-	9.28571	2.97e-05	0.821	AGGGATCGTCTCGTCGGTCT
ACATACCGHCYGGTCGGTHT	MEME-1	NZ_CP026304.1	7539860	7539879	-	9.28571	2.97e-05	0.821	GAAAACCGGCGAGGTCGTAT
ACATACCGHCYGGTCGGTHT	MEME-1	NZ_CP026305.1	72624	72643	+	9.26984	2.99e-05	0.821	CGGTACCGACCGCCCGGCAC
ACATACCGHCYGGTCGGTHT	MEME-1	NZ_CP026304.1	741384	741403	-	9.26984	2.99e-05	0.821	CGATACCGACGGTCAGGAAC
ACATACCGHCYGGTCGGTHT	MEME-1	NZ_CP026304.1	4866938	4866957	-	9.26984	2.99e-05	0.821	CCGTACCGGGCGGGCCGTAC
ACATACCGHCYGGTCGGTHT	MEME-1	NZ_CP026304.1	6032973	6032992	+	9.26984	2.99e-05	0.821	CCGTACCGCCTGGACGGCAA
ACATACCGHCYGGTCGGTHT	MEME-1	NZ_CP026304.1	7071399	7071418	-	9.26984	2.99e-05	0.821	AGAGATCGCATCGGAGGTTT
CGGTCGGTWT	MEME-2	NZ_CP026305.1	93230	93239	-	12.3333	3e-05	1	TCGTCGGTTT
CGGTCGGTWT	MEME-2	NZ_CP026304.1	130983	130992	-	12.3333	3e-05	1	TCGTCGGTTT
CGGTCGGTWT	MEME-2	NZ_CP026304.1	210863	210872	-	12.3333	3e-05	1	TCGTCGGTTT
CGGTCGGTWT	MEME-2	NZ_CP026304.1	595024	595033	-	12.3333	3e-05	1	TCGTCGGTTT
CGGTCGGTWT	MEME-2	NZ_CP026304.1	618142	618151	+	12.3333	3e-05	1	TCGTCGGTTT
CGGTCGGTWT	MEME-2	NZ_CP026304.1	1539183	1539192	-	12.3333	3e-05	1	TCGTCGGTTT
CGGTCGGTWT	MEME-2	NZ_CP026304.1	2501431	2501440	-	12.3333	3e-05	1	TCGTCGGTTT
CGGTCGGTWT	MEME-2	NZ_CP026304.1	3724595	3724604	-	12.3333	3e-05	1	TCGTCGGTTT
ACATACCGHCYGGTCGGTHT	MEME-1	NZ_CP026304.1	978440	978459	+	9.25397	3.01e-05	0.821	AGCAACCGAGTGAGACGTTA
ACATACCGHCYGGTCGGTHT	MEME-1	NZ_CP026304.1	2072569	2072588	+	9.25397	3.01e-05	0.821	GCGTACCGCGAAGCCGGTCT
ACATACCGHCYGGTCGGTHT	MEME-1	NZ_CP026304.1	2744130	2744149	+	9.25397	3.01e-05	0.821	GCGAACGGTGTGTTCGGTCC
ACATACCGHCYGGTCGGTHT	MEME-1	NZ_CP026304.1	5874717	5874736	+	9.25397	3.01e-05	0.821	CCATACCGAGCGAGAAGCCC
ACATACCGHCYGGTCGGTHT	MEME-1	NZ_CP026304.1	6704767	6704786	+	9.25397	3.01e-05	0.821	ACATACGACCTGTCCGGGCT
ACATACCGHCYGGTCGGTHT	MEME-1	NZ_CP026304.1	8280606	8280625	-	9.25397	3.01e-05	0.821	GGAGACGGCTTGGCCGGCTT
ACATACCGHCYGGTCGGTHT	MEME-1	NZ_CP026304.1	1105319	1105338	-	9.2381	3.03e-05	0.821	AGAGAACGGCTGCGCTGCTT
ACATACCGHCYGGTCGGTHT	MEME-1	NZ_CP026304.1	4152756	4152775	-	9.2381	3.03e-05	0.821	AGAGACCGGTCCGTAGGACT
ACATACCGHCYGGTCGGTHT	MEME-1	NZ_CP026304.1	4263066	4263085	-	9.2381	3.03e-05	0.821	GGTAACCAGCTGGCTGGCTT
ACATACCGHCYGGTCGGTHT	MEME-1	NZ_CP026304.1	4401525	4401544	+	9.2381	3.03e-05	0.821	GCGTACCGCTCGATCTGGAT
ACATACCGHCYGGTCGGTHT	MEME-1	NZ_CP026304.1	5823686	5823705	+	9.2381	3.03e-05	0.821	GGATACGGTCGGCTCGGCAC
ACATACCGHCYGGTCGGTHT	MEME-1	NZ_CP026304.1	6144213	6144232	+	9.2381	3.03e-05	0.821	GGAGACCATGTGGTCTGCTG
CGGTCGGTWT	MEME-2	NZ_CP026304.1	3721256	3721265	-	12.3175	3.04e-05	1	CAGTCCGTTT
CGGTCGGTWT	MEME-2	NZ_CP026304.1	4227024	4227033	+	12.3175	3.04e-05	1	CAGTCCGTTT
CGGTCGGTWT	MEME-2	NZ_CP026304.1	1307157	1307166	-	12.3016	3.04e-05	1	TATTCGGTAT
ACATACCGHCYGGTCGGTHT	MEME-1	NZ_CP026305.1	34958	34977	+	9.22222	3.05e-05	0.821	ACATACCCCACCAGCTGCTT
ACATACCGHCYGGTCGGTHT	MEME-1	NZ_CP026304.1	3603652	3603671	-	9.22222	3.05e-05	0.821	CCATACCGTCAAGGAAGCCT
ACATACCGHCYGGTCGGTHT	MEME-1	NZ_CP026304.1	6122032	6122051	+	9.22222	3.05e-05	0.821	AAGGACCGGCTGAACGGCTT
ACATACCGHCYGGTCGGTHT	MEME-1	NZ_CP026304.1	1559513	1559532	-	9.20635	3.07e-05	0.821	CGGGACCGACCGTCCGGTTC
ACATACCGHCYGGTCGGTHT	MEME-1	NZ_CP026304.1	2120944	2120963	-	9.20635	3.07e-05	0.821	CCGTACCGCCGCGTCGGCAT
ACATACCGHCYGGTCGGTHT	MEME-1	NZ_CP026304.1	4168589	4168608	-	9.20635	3.07e-05	0.821	CGGAACCACCCGTTCCGCTT
ACATACCGHCYGGTCGGTHT	MEME-1	NZ_CP026304.1	4286728	4286747	-	9.20635	3.07e-05	0.821	AGAAACCGCACGTTCGGGCA
ACATACCGHCYGGTCGGTHT	MEME-1	NZ_CP026304.1	6172269	6172288	-	9.20635	3.07e-05	0.821	TCGAACCGGCCGTACGGATT
ACATACCGHCYGGTCGGTHT	MEME-1	NZ_CP026304.1	6760094	6760113	-	9.20635	3.07e-05	0.821	GGGGACAGGCTGATCGGTCT
AWGATGCCGA	MEME-3	NZ_CP026305.1	5503	5512	+	5.90278	3.07e-05	0.277	ATGACGCCGA
AWGATGCCGA	MEME-3	NZ_CP026304.1	209259	209268	+	5.90278	3.07e-05	0.277	ATGACGCCGA
AWGATGCCGA	MEME-3	NZ_CP026304.1	221137	221146	-	5.90278	3.07e-05	0.277	ATGACGCCGA
AWGATGCCGA	MEME-3	NZ_CP026304.1	358787	358796	+	5.90278	3.07e-05	0.277	ATGAAGCCGA
AWGATGCCGA	MEME-3	NZ_CP026304.1	394876	394885	-	5.90278	3.07e-05	0.277	ATGACGCCGA
AWGATGCCGA	MEME-3	NZ_CP026304.1	402219	402228	-	5.90278	3.07e-05	0.277	ATGAAGCCGA
AWGATGCCGA	MEME-3	NZ_CP026304.1	578074	578083	+	5.90278	3.07e-05	0.277	ATGACGCCGA
AWGATGCCGA	MEME-3	NZ_CP026304.1	593881	593890	-	5.90278	3.07e-05	0.277	ATGACGCCGA
AWGATGCCGA	MEME-3	NZ_CP026304.1	602630	602639	-	5.90278	3.07e-05	0.277	ATGAAGCCGA
AWGATGCCGA	MEME-3	NZ_CP026304.1	863773	863782	-	5.90278	3.07e-05	0.277	ATGAAGCCGA
AWGATGCCGA	MEME-3	NZ_CP026304.1	868068	868077	+	5.90278	3.07e-05	0.277	ATGACGCCGA
AWGATGCCGA	MEME-3	NZ_CP026304.1	920026	920035	+	5.90278	3.07e-05	0.277	ATGACGCCGA
AWGATGCCGA	MEME-3	NZ_CP026304.1	957723	957732	+	5.90278	3.07e-05	0.277	ATGAAGCCGA
AWGATGCCGA	MEME-3	NZ_CP026304.1	1016160	1016169	+	5.90278	3.07e-05	0.277	ATGAAGCCGA
AWGATGCCGA	MEME-3	NZ_CP026304.1	1036261	1036270	+	5.90278	3.07e-05	0.277	ATGAAGCCGA
AWGATGCCGA	MEME-3	NZ_CP026304.1	1040695	1040704	-	5.90278	3.07e-05	0.277	ATGAAGCCGA
AWGATGCCGA	MEME-3	NZ_CP026304.1	1056480	1056489	-	5.90278	3.07e-05	0.277	ATGACGCCGA
AWGATGCCGA	MEME-3	NZ_CP026304.1	1121682	1121691	+	5.90278	3.07e-05	0.277	ATGACGCCGA
AWGATGCCGA	MEME-3	NZ_CP026304.1	1168325	1168334	+	5.90278	3.07e-05	0.277	ATGAAGCCGA
AWGATGCCGA	MEME-3	NZ_CP026304.1	1181476	1181485	-	5.90278	3.07e-05	0.277	ATGAAGCCGA
AWGATGCCGA	MEME-3	NZ_CP026304.1	1193787	1193796	+	5.90278	3.07e-05	0.277	ATGAAGCCGA
AWGATGCCGA	MEME-3	NZ_CP026304.1	1197784	1197793	-	5.90278	3.07e-05	0.277	ATGAAGCCGA
AWGATGCCGA	MEME-3	NZ_CP026304.1	1307169	1307178	-	5.90278	3.07e-05	0.277	ATGACGCCGA
AWGATGCCGA	MEME-3	NZ_CP026304.1	1308046	1308055	-	5.90278	3.07e-05	0.277	ATGAAGCCGA
AWGATGCCGA	MEME-3	NZ_CP026304.1	1366325	1366334	-	5.90278	3.07e-05	0.277	ATGAAGCCGA
AWGATGCCGA	MEME-3	NZ_CP026304.1	1520024	1520033	+	5.90278	3.07e-05	0.277	ATGAAGCCGA
AWGATGCCGA	MEME-3	NZ_CP026304.1	1552641	1552650	-	5.90278	3.07e-05	0.277	ATGACGCCGA
AWGATGCCGA	MEME-3	NZ_CP026304.1	1558445	1558454	-	5.90278	3.07e-05	0.277	ATGAAGCCGA
AWGATGCCGA	MEME-3	NZ_CP026304.1	1591270	1591279	+	5.90278	3.07e-05	0.277	ATGAAGCCGA
AWGATGCCGA	MEME-3	NZ_CP026304.1	1676061	1676070	+	5.90278	3.07e-05	0.277	ATGAAGCCGA
AWGATGCCGA	MEME-3	NZ_CP026304.1	1685603	1685612	+	5.90278	3.07e-05	0.277	ATGACGCCGA
AWGATGCCGA	MEME-3	NZ_CP026304.1	1721144	1721153	-	5.90278	3.07e-05	0.277	ATGACGCCGA
AWGATGCCGA	MEME-3	NZ_CP026304.1	1762120	1762129	-	5.90278	3.07e-05	0.277	ATGACGCCGA
AWGATGCCGA	MEME-3	NZ_CP026304.1	1795114	1795123	+	5.90278	3.07e-05	0.277	ATGAAGCCGA
AWGATGCCGA	MEME-3	NZ_CP026304.1	1811769	1811778	-	5.90278	3.07e-05	0.277	ATGACGCCGA
AWGATGCCGA	MEME-3	NZ_CP026304.1	1836784	1836793	+	5.90278	3.07e-05	0.277	ATGACGCCGA
AWGATGCCGA	MEME-3	NZ_CP026304.1	1966221	1966230	+	5.90278	3.07e-05	0.277	ATGACGCCGA
AWGATGCCGA	MEME-3	NZ_CP026304.1	1970575	1970584	-	5.90278	3.07e-05	0.277	ATGACGCCGA
AWGATGCCGA	MEME-3	NZ_CP026304.1	2109605	2109614	+	5.90278	3.07e-05	0.277	ATGACGCCGA
AWGATGCCGA	MEME-3	NZ_CP026304.1	2112744	2112753	+	5.90278	3.07e-05	0.277	ATGAAGCCGA
AWGATGCCGA	MEME-3	NZ_CP026304.1	2199392	2199401	+	5.90278	3.07e-05	0.277	ATGAAGCCGA
AWGATGCCGA	MEME-3	NZ_CP026304.1	2363987	2363996	-	5.90278	3.07e-05	0.277	ATGACGCCGA
AWGATGCCGA	MEME-3	NZ_CP026304.1	2450505	2450514	+	5.90278	3.07e-05	0.277	ATGAAGCCGA
AWGATGCCGA	MEME-3	NZ_CP026304.1	2472337	2472346	+	5.90278	3.07e-05	0.277	ATGAAGCCGA
AWGATGCCGA	MEME-3	NZ_CP026304.1	2547054	2547063	-	5.90278	3.07e-05	0.277	ATGAAGCCGA
AWGATGCCGA	MEME-3	NZ_CP026304.1	2560074	2560083	-	5.90278	3.07e-05	0.277	ATGACGCCGA
AWGATGCCGA	MEME-3	NZ_CP026304.1	2571897	2571906	+	5.90278	3.07e-05	0.277	ATGACGCCGA
AWGATGCCGA	MEME-3	NZ_CP026304.1	2578110	2578119	+	5.90278	3.07e-05	0.277	ATGACGCCGA
AWGATGCCGA	MEME-3	NZ_CP026304.1	2690845	2690854	-	5.90278	3.07e-05	0.277	ATGACGCCGA
AWGATGCCGA	MEME-3	NZ_CP026304.1	2786406	2786415	-	5.90278	3.07e-05	0.277	ATGACGCCGA
AWGATGCCGA	MEME-3	NZ_CP026304.1	2847695	2847704	-	5.90278	3.07e-05	0.277	ATGACGCCGA
AWGATGCCGA	MEME-3	NZ_CP026304.1	2923901	2923910	-	5.90278	3.07e-05	0.277	ATGACGCCGA
AWGATGCCGA	MEME-3	NZ_CP026304.1	2932975	2932984	-	5.90278	3.07e-05	0.277	ATGAAGCCGA
AWGATGCCGA	MEME-3	NZ_CP026304.1	2975921	2975930	-	5.90278	3.07e-05	0.277	ATGACGCCGA
AWGATGCCGA	MEME-3	NZ_CP026304.1	3001984	3001993	-	5.90278	3.07e-05	0.277	ATGAAGCCGA
AWGATGCCGA	MEME-3	NZ_CP026304.1	3028456	3028465	+	5.90278	3.07e-05	0.277	ATGACGCCGA
AWGATGCCGA	MEME-3	NZ_CP026304.1	3074923	3074932	-	5.90278	3.07e-05	0.277	ATGACGCCGA
AWGATGCCGA	MEME-3	NZ_CP026304.1	3076210	3076219	-	5.90278	3.07e-05	0.277	ATGACGCCGA
AWGATGCCGA	MEME-3	NZ_CP026304.1	3130730	3130739	+	5.90278	3.07e-05	0.277	ATGAAGCCGA
AWGATGCCGA	MEME-3	NZ_CP026304.1	3280138	3280147	+	5.90278	3.07e-05	0.277	ATGACGCCGA
AWGATGCCGA	MEME-3	NZ_CP026304.1	3295265	3295274	+	5.90278	3.07e-05	0.277	ATGAAGCCGA
AWGATGCCGA	MEME-3	NZ_CP026304.1	3323171	3323180	-	5.90278	3.07e-05	0.277	ATGACGCCGA
AWGATGCCGA	MEME-3	NZ_CP026304.1	3490804	3490813	-	5.90278	3.07e-05	0.277	ATGAAGCCGA
AWGATGCCGA	MEME-3	NZ_CP026304.1	3526872	3526881	+	5.90278	3.07e-05	0.277	ATGAAGCCGA
AWGATGCCGA	MEME-3	NZ_CP026304.1	3539698	3539707	+	5.90278	3.07e-05	0.277	ATGACGCCGA
AWGATGCCGA	MEME-3	NZ_CP026304.1	3541304	3541313	-	5.90278	3.07e-05	0.277	ATGAAGCCGA
AWGATGCCGA	MEME-3	NZ_CP026304.1	3583207	3583216	+	5.90278	3.07e-05	0.277	ATGAAGCCGA
AWGATGCCGA	MEME-3	NZ_CP026304.1	3635114	3635123	+	5.90278	3.07e-05	0.277	ATGAAGCCGA
AWGATGCCGA	MEME-3	NZ_CP026304.1	3668949	3668958	+	5.90278	3.07e-05	0.277	ATGACGCCGA
AWGATGCCGA	MEME-3	NZ_CP026304.1	3766707	3766716	-	5.90278	3.07e-05	0.277	ATGAAGCCGA
AWGATGCCGA	MEME-3	NZ_CP026304.1	3797443	3797452	+	5.90278	3.07e-05	0.277	ATGAAGCCGA
AWGATGCCGA	MEME-3	NZ_CP026304.1	3901290	3901299	+	5.90278	3.07e-05	0.277	ATGAAGCCGA
AWGATGCCGA	MEME-3	NZ_CP026304.1	3911548	3911557	+	5.90278	3.07e-05	0.277	ATGAAGCCGA
AWGATGCCGA	MEME-3	NZ_CP026304.1	3913214	3913223	+	5.90278	3.07e-05	0.277	ATGAAGCCGA
AWGATGCCGA	MEME-3	NZ_CP026304.1	3916091	3916100	-	5.90278	3.07e-05	0.277	ATGACGCCGA
AWGATGCCGA	MEME-3	NZ_CP026304.1	3995382	3995391	+	5.90278	3.07e-05	0.277	ATGAAGCCGA
AWGATGCCGA	MEME-3	NZ_CP026304.1	4041705	4041714	+	5.90278	3.07e-05	0.277	ATGAAGCCGA
AWGATGCCGA	MEME-3	NZ_CP026304.1	4047615	4047624	+	5.90278	3.07e-05	0.277	ATGAAGCCGA
AWGATGCCGA	MEME-3	NZ_CP026304.1	4065866	4065875	+	5.90278	3.07e-05	0.277	ATGAAGCCGA
AWGATGCCGA	MEME-3	NZ_CP026304.1	4172292	4172301	+	5.90278	3.07e-05	0.277	ATGAAGCCGA
AWGATGCCGA	MEME-3	NZ_CP026304.1	4205836	4205845	+	5.90278	3.07e-05	0.277	ATGACGCCGA
AWGATGCCGA	MEME-3	NZ_CP026304.1	4217646	4217655	-	5.90278	3.07e-05	0.277	ATGACGCCGA
AWGATGCCGA	MEME-3	NZ_CP026304.1	4232744	4232753	+	5.90278	3.07e-05	0.277	ATGACGCCGA
AWGATGCCGA	MEME-3	NZ_CP026304.1	4241577	4241586	-	5.90278	3.07e-05	0.277	ATGAAGCCGA
AWGATGCCGA	MEME-3	NZ_CP026304.1	4268778	4268787	-	5.90278	3.07e-05	0.277	ATGACGCCGA
AWGATGCCGA	MEME-3	NZ_CP026304.1	4294370	4294379	-	5.90278	3.07e-05	0.277	ATGACGCCGA
AWGATGCCGA	MEME-3	NZ_CP026304.1	4312197	4312206	+	5.90278	3.07e-05	0.277	ATGACGCCGA
AWGATGCCGA	MEME-3	NZ_CP026304.1	4393300	4393309	+	5.90278	3.07e-05	0.277	ATGAAGCCGA
AWGATGCCGA	MEME-3	NZ_CP026304.1	4394975	4394984	-	5.90278	3.07e-05	0.277	ATGACGCCGA
AWGATGCCGA	MEME-3	NZ_CP026304.1	4450242	4450251	-	5.90278	3.07e-05	0.277	ATGACGCCGA
AWGATGCCGA	MEME-3	NZ_CP026304.1	4585804	4585813	+	5.90278	3.07e-05	0.277	ATGACGCCGA
AWGATGCCGA	MEME-3	NZ_CP026304.1	4808593	4808602	-	5.90278	3.07e-05	0.277	ATGACGCCGA
AWGATGCCGA	MEME-3	NZ_CP026304.1	4840751	4840760	-	5.90278	3.07e-05	0.277	ATGAAGCCGA
AWGATGCCGA	MEME-3	NZ_CP026304.1	4854104	4854113	-	5.90278	3.07e-05	0.277	ATGAAGCCGA
AWGATGCCGA	MEME-3	NZ_CP026304.1	4945341	4945350	-	5.90278	3.07e-05	0.277	ATGACGCCGA
AWGATGCCGA	MEME-3	NZ_CP026304.1	4957464	4957473	-	5.90278	3.07e-05	0.277	ATGACGCCGA
AWGATGCCGA	MEME-3	NZ_CP026304.1	5043808	5043817	+	5.90278	3.07e-05	0.277	ATGAAGCCGA
AWGATGCCGA	MEME-3	NZ_CP026304.1	5055993	5056002	-	5.90278	3.07e-05	0.277	ATGAAGCCGA
AWGATGCCGA	MEME-3	NZ_CP026304.1	5074682	5074691	-	5.90278	3.07e-05	0.277	ATGAAGCCGA
AWGATGCCGA	MEME-3	NZ_CP026304.1	5097945	5097954	-	5.90278	3.07e-05	0.277	ATGACGCCGA
AWGATGCCGA	MEME-3	NZ_CP026304.1	5098453	5098462	-	5.90278	3.07e-05	0.277	ATGACGCCGA
AWGATGCCGA	MEME-3	NZ_CP026304.1	5239730	5239739	+	5.90278	3.07e-05	0.277	ATGACGCCGA
AWGATGCCGA	MEME-3	NZ_CP026304.1	5292171	5292180	+	5.90278	3.07e-05	0.277	ATGAAGCCGA
AWGATGCCGA	MEME-3	NZ_CP026304.1	5301404	5301413	+	5.90278	3.07e-05	0.277	ATGACGCCGA
AWGATGCCGA	MEME-3	NZ_CP026304.1	5305137	5305146	-	5.90278	3.07e-05	0.277	ATGACGCCGA
AWGATGCCGA	MEME-3	NZ_CP026304.1	5359490	5359499	-	5.90278	3.07e-05	0.277	ATGAAGCCGA
AWGATGCCGA	MEME-3	NZ_CP026304.1	5450489	5450498	-	5.90278	3.07e-05	0.277	ATGAAGCCGA
AWGATGCCGA	MEME-3	NZ_CP026304.1	5523145	5523154	-	5.90278	3.07e-05	0.277	ATGACGCCGA
AWGATGCCGA	MEME-3	NZ_CP026304.1	5601882	5601891	-	5.90278	3.07e-05	0.277	ATGAAGCCGA
AWGATGCCGA	MEME-3	NZ_CP026304.1	5610332	5610341	-	5.90278	3.07e-05	0.277	ATGAAGCCGA
AWGATGCCGA	MEME-3	NZ_CP026304.1	5706806	5706815	+	5.90278	3.07e-05	0.277	ATGACGCCGA
AWGATGCCGA	MEME-3	NZ_CP026304.1	5726075	5726084	+	5.90278	3.07e-05	0.277	ATGACGCCGA
AWGATGCCGA	MEME-3	NZ_CP026304.1	5730583	5730592	-	5.90278	3.07e-05	0.277	ATGAAGCCGA
AWGATGCCGA	MEME-3	NZ_CP026304.1	5730862	5730871	-	5.90278	3.07e-05	0.277	ATGAAGCCGA
AWGATGCCGA	MEME-3	NZ_CP026304.1	5734492	5734501	-	5.90278	3.07e-05	0.277	ATGACGCCGA
AWGATGCCGA	MEME-3	NZ_CP026304.1	5762458	5762467	+	5.90278	3.07e-05	0.277	ATGACGCCGA
AWGATGCCGA	MEME-3	NZ_CP026304.1	5824414	5824423	-	5.90278	3.07e-05	0.277	ATGACGCCGA
AWGATGCCGA	MEME-3	NZ_CP026304.1	5855534	5855543	-	5.90278	3.07e-05	0.277	ATGACGCCGA
AWGATGCCGA	MEME-3	NZ_CP026304.1	5859717	5859726	+	5.90278	3.07e-05	0.277	ATGACGCCGA
AWGATGCCGA	MEME-3	NZ_CP026304.1	5869766	5869775	+	5.90278	3.07e-05	0.277	ATGACGCCGA
AWGATGCCGA	MEME-3	NZ_CP026304.1	5932292	5932301	+	5.90278	3.07e-05	0.277	ATGAAGCCGA
AWGATGCCGA	MEME-3	NZ_CP026304.1	6124872	6124881	-	5.90278	3.07e-05	0.277	ATGACGCCGA
AWGATGCCGA	MEME-3	NZ_CP026304.1	6143905	6143914	-	5.90278	3.07e-05	0.277	ATGACGCCGA
AWGATGCCGA	MEME-3	NZ_CP026304.1	6153176	6153185	-	5.90278	3.07e-05	0.277	ATGACGCCGA
AWGATGCCGA	MEME-3	NZ_CP026304.1	6159501	6159510	+	5.90278	3.07e-05	0.277	ATGACGCCGA
AWGATGCCGA	MEME-3	NZ_CP026304.1	6207066	6207075	-	5.90278	3.07e-05	0.277	ATGAAGCCGA
AWGATGCCGA	MEME-3	NZ_CP026304.1	6207177	6207186	-	5.90278	3.07e-05	0.277	ATGAAGCCGA
AWGATGCCGA	MEME-3	NZ_CP026304.1	6303020	6303029	+	5.90278	3.07e-05	0.277	ATGACGCCGA
AWGATGCCGA	MEME-3	NZ_CP026304.1	6354551	6354560	-	5.90278	3.07e-05	0.277	ATGACGCCGA
AWGATGCCGA	MEME-3	NZ_CP026304.1	6435181	6435190	-	5.90278	3.07e-05	0.277	ATGACGCCGA
AWGATGCCGA	MEME-3	NZ_CP026304.1	6466837	6466846	-	5.90278	3.07e-05	0.277	ATGAAGCCGA
AWGATGCCGA	MEME-3	NZ_CP026304.1	6467439	6467448	-	5.90278	3.07e-05	0.277	ATGAAGCCGA
AWGATGCCGA	MEME-3	NZ_CP026304.1	6486387	6486396	+	5.90278	3.07e-05	0.277	ATGACGCCGA
AWGATGCCGA	MEME-3	NZ_CP026304.1	6510360	6510369	+	5.90278	3.07e-05	0.277	ATGAAGCCGA
AWGATGCCGA	MEME-3	NZ_CP026304.1	6523198	6523207	+	5.90278	3.07e-05	0.277	ATGACGCCGA
AWGATGCCGA	MEME-3	NZ_CP026304.1	6670073	6670082	-	5.90278	3.07e-05	0.277	ATGACGCCGA
AWGATGCCGA	MEME-3	NZ_CP026304.1	6687700	6687709	-	5.90278	3.07e-05	0.277	ATGAAGCCGA
AWGATGCCGA	MEME-3	NZ_CP026304.1	6688309	6688318	-	5.90278	3.07e-05	0.277	ATGACGCCGA
AWGATGCCGA	MEME-3	NZ_CP026304.1	6691444	6691453	-	5.90278	3.07e-05	0.277	ATGACGCCGA
AWGATGCCGA	MEME-3	NZ_CP026304.1	6763018	6763027	-	5.90278	3.07e-05	0.277	ATGACGCCGA
AWGATGCCGA	MEME-3	NZ_CP026304.1	6764009	6764018	-	5.90278	3.07e-05	0.277	ATGAAGCCGA
AWGATGCCGA	MEME-3	NZ_CP026304.1	6776021	6776030	+	5.90278	3.07e-05	0.277	ATGAAGCCGA
AWGATGCCGA	MEME-3	NZ_CP026304.1	6785428	6785437	-	5.90278	3.07e-05	0.277	ATGACGCCGA
AWGATGCCGA	MEME-3	NZ_CP026304.1	6789436	6789445	-	5.90278	3.07e-05	0.277	ATGAAGCCGA
AWGATGCCGA	MEME-3	NZ_CP026304.1	6798592	6798601	+	5.90278	3.07e-05	0.277	ATGAAGCCGA
AWGATGCCGA	MEME-3	NZ_CP026304.1	6841330	6841339	-	5.90278	3.07e-05	0.277	ATGAAGCCGA
AWGATGCCGA	MEME-3	NZ_CP026304.1	6846816	6846825	+	5.90278	3.07e-05	0.277	ATGACGCCGA
AWGATGCCGA	MEME-3	NZ_CP026304.1	6861120	6861129	-	5.90278	3.07e-05	0.277	ATGACGCCGA
AWGATGCCGA	MEME-3	NZ_CP026304.1	6926786	6926795	+	5.90278	3.07e-05	0.277	ATGACGCCGA
AWGATGCCGA	MEME-3	NZ_CP026304.1	6972550	6972559	+	5.90278	3.07e-05	0.277	ATGACGCCGA
AWGATGCCGA	MEME-3	NZ_CP026304.1	7083960	7083969	-	5.90278	3.07e-05	0.277	ATGACGCCGA
AWGATGCCGA	MEME-3	NZ_CP026304.1	7134394	7134403	+	5.90278	3.07e-05	0.277	ATGAAGCCGA
AWGATGCCGA	MEME-3	NZ_CP026304.1	7365397	7365406	-	5.90278	3.07e-05	0.277	ATGACGCCGA
AWGATGCCGA	MEME-3	NZ_CP026304.1	7374958	7374967	+	5.90278	3.07e-05	0.277	ATGACGCCGA
AWGATGCCGA	MEME-3	NZ_CP026304.1	7378572	7378581	-	5.90278	3.07e-05	0.277	ATGACGCCGA
AWGATGCCGA	MEME-3	NZ_CP026304.1	7437546	7437555	-	5.90278	3.07e-05	0.277	ATGACGCCGA
AWGATGCCGA	MEME-3	NZ_CP026304.1	7563453	7563462	-	5.90278	3.07e-05	0.277	ATGACGCCGA
AWGATGCCGA	MEME-3	NZ_CP026304.1	7612403	7612412	+	5.90278	3.07e-05	0.277	ATGACGCCGA
AWGATGCCGA	MEME-3	NZ_CP026304.1	7689696	7689705	+	5.90278	3.07e-05	0.277	ATGAAGCCGA
AWGATGCCGA	MEME-3	NZ_CP026304.1	7751496	7751505	-	5.90278	3.07e-05	0.277	ATGACGCCGA
AWGATGCCGA	MEME-3	NZ_CP026304.1	7767810	7767819	-	5.90278	3.07e-05	0.277	ATGACGCCGA
AWGATGCCGA	MEME-3	NZ_CP026304.1	7818990	7818999	+	5.90278	3.07e-05	0.277	ATGAAGCCGA
AWGATGCCGA	MEME-3	NZ_CP026304.1	7871983	7871992	+	5.90278	3.07e-05	0.277	ATGACGCCGA
AWGATGCCGA	MEME-3	NZ_CP026304.1	7944730	7944739	+	5.90278	3.07e-05	0.277	ATGACGCCGA
AWGATGCCGA	MEME-3	NZ_CP026304.1	7972487	7972496	-	5.90278	3.07e-05	0.277	ATGACGCCGA
AWGATGCCGA	MEME-3	NZ_CP026304.1	8063894	8063903	-	5.90278	3.07e-05	0.277	ATGACGCCGA
AWGATGCCGA	MEME-3	NZ_CP026304.1	8134615	8134624	-	5.90278	3.07e-05	0.277	ATGAAGCCGA
AWGATGCCGA	MEME-3	NZ_CP026304.1	8300879	8300888	-	5.90278	3.07e-05	0.277	ATGAAGCCGA
AWGATGCCGA	MEME-3	NZ_CP026304.1	8318136	8318145	+	5.90278	3.07e-05	0.277	ATGAAGCCGA
AWGATGCCGA	MEME-3	NZ_CP026304.1	8375155	8375164	-	5.90278	3.07e-05	0.277	ATGAAGCCGA
AWGATGCCGA	MEME-3	NZ_CP026304.1	8380742	8380751	-	5.90278	3.07e-05	0.277	ATGACGCCGA
ACATACCGHCYGGTCGGTHT	MEME-1	NZ_CP026305.1	10152	10171	-	9.19048	3.09e-05	0.821	GTAAACCGTCTGTGCGGTTT
ACATACCGHCYGGTCGGTHT	MEME-1	NZ_CP026304.1	5213658	5213677	+	9.19048	3.09e-05	0.821	CGAAACGGTCGAAGCGGTAT
ACATACCGHCYGGTCGGTHT	MEME-1	NZ_CP026304.1	5426602	5426621	-	9.19048	3.09e-05	0.821	CGATACCGCCCGGACCGGAT
ACATACCGHCYGGTCGGTHT	MEME-1	NZ_CP026304.1	5766591	5766610	+	9.19048	3.09e-05	0.821	CCGGACCGCCTGCGCCGTAT
ACATACCGHCYGGTCGGTHT	MEME-1	NZ_CP026304.1	6734620	6734639	+	9.19048	3.09e-05	0.821	TCATACCGAACGCCCTGCCG
ACATACCGHCYGGTCGGTHT	MEME-1	NZ_CP026304.1	8117828	8117847	+	9.19048	3.09e-05	0.821	GGATACCGGATGACCAGCCC
ACATACCGHCYGGTCGGTHT	MEME-1	NZ_CP026304.1	778031	778050	+	9.1746	3.11e-05	0.821	AGGAACCGACCCGCAGGCAC
ACATACCGHCYGGTCGGTHT	MEME-1	NZ_CP026304.1	808273	808292	+	9.1746	3.11e-05	0.821	ACAAACAGTCCCCGTGGTCC
ACATACCGHCYGGTCGGTHT	MEME-1	NZ_CP026304.1	886576	886595	-	9.1746	3.11e-05	0.821	AGAAACCGAGCCGTCCGCCG
ACATACCGHCYGGTCGGTHT	MEME-1	NZ_CP026304.1	3628337	3628356	+	9.1746	3.11e-05	0.821	TGGGACCGGCCGATCCGCAT
ACATACCGHCYGGTCGGTHT	MEME-1	NZ_CP026304.1	4216901	4216920	+	9.1746	3.11e-05	0.821	GCCTACCGCCTCCTCGGCTC
ACATACCGHCYGGTCGGTHT	MEME-1	NZ_CP026304.1	4678100	4678119	-	9.1746	3.11e-05	0.821	ACGAACGGCTTGATCTGCTC
ACATACCGHCYGGTCGGTHT	MEME-1	NZ_CP026304.1	7658161	7658180	-	9.15873	3.13e-05	0.821	CAGGACCGGCTGCTCGGTCT
ACATACCGHCYGGTCGGTHT	MEME-1	NZ_CP026304.1	7919360	7919379	-	9.15873	3.13e-05	0.821	GCAGACCGCCTGGAAGGTCG
ACATACCGHCYGGTCGGTHT	MEME-1	NZ_CP026304.1	8349955	8349974	+	9.15873	3.13e-05	0.821	AGAAACCGCTGGCGCGGTCC
ACATACCGHCYGGTCGGTHT	MEME-1	NZ_CP026304.1	2049994	2050013	+	9.14286	3.15e-05	0.821	GCGTACAACCTGCTCGGCTC
AWGATGCCGA	MEME-3	NZ_CP026304.1	102093	102102	-	5.79167	3.15e-05	0.277	ATGACACCGA
AWGATGCCGA	MEME-3	NZ_CP026304.1	273783	273792	-	5.79167	3.15e-05	0.277	ATGACACCGA
AWGATGCCGA	MEME-3	NZ_CP026304.1	669828	669837	+	5.79167	3.15e-05	0.277	ATGACACCGA
AWGATGCCGA	MEME-3	NZ_CP026304.1	948618	948627	+	5.79167	3.15e-05	0.277	ATGACACCGA
AWGATGCCGA	MEME-3	NZ_CP026304.1	951949	951958	-	5.79167	3.15e-05	0.277	ATGACACCGA
AWGATGCCGA	MEME-3	NZ_CP026304.1	1812437	1812446	+	5.79167	3.15e-05	0.277	ATGACACCGA
AWGATGCCGA	MEME-3	NZ_CP026304.1	1921637	1921646	+	5.79167	3.15e-05	0.277	ATGACACCGA
AWGATGCCGA	MEME-3	NZ_CP026304.1	1929892	1929901	+	5.79167	3.15e-05	0.277	ATGACACCGA
AWGATGCCGA	MEME-3	NZ_CP026304.1	2108710	2108719	+	5.79167	3.15e-05	0.277	ATGACACCGA
AWGATGCCGA	MEME-3	NZ_CP026304.1	2233565	2233574	-	5.79167	3.15e-05	0.277	ATGACACCGA
AWGATGCCGA	MEME-3	NZ_CP026304.1	2341703	2341712	+	5.79167	3.15e-05	0.277	ATGACACCGA
AWGATGCCGA	MEME-3	NZ_CP026304.1	2395698	2395707	-	5.79167	3.15e-05	0.277	ATGACACCGA
AWGATGCCGA	MEME-3	NZ_CP026304.1	2495407	2495416	+	5.79167	3.15e-05	0.277	ATGAAACCGA
AWGATGCCGA	MEME-3	NZ_CP026304.1	2676056	2676065	+	5.79167	3.15e-05	0.277	ATGAAACCGA
AWGATGCCGA	MEME-3	NZ_CP026304.1	2845025	2845034	+	5.79167	3.15e-05	0.277	ATGACACCGA
AWGATGCCGA	MEME-3	NZ_CP026304.1	3539707	3539716	+	5.79167	3.15e-05	0.277	ATGACACCGA
AWGATGCCGA	MEME-3	NZ_CP026304.1	3544048	3544057	-	5.79167	3.15e-05	0.277	ATGACACCGA
AWGATGCCGA	MEME-3	NZ_CP026304.1	3640488	3640497	+	5.79167	3.15e-05	0.277	ATGACACCGA
AWGATGCCGA	MEME-3	NZ_CP026304.1	3672398	3672407	-	5.79167	3.15e-05	0.277	ATGACACCGA
AWGATGCCGA	MEME-3	NZ_CP026304.1	3927704	3927713	-	5.79167	3.15e-05	0.277	ATGACACCGA
AWGATGCCGA	MEME-3	NZ_CP026304.1	4125496	4125505	-	5.79167	3.15e-05	0.277	ATGACACCGA
AWGATGCCGA	MEME-3	NZ_CP026304.1	4155344	4155353	-	5.79167	3.15e-05	0.277	ATGACACCGA
AWGATGCCGA	MEME-3	NZ_CP026304.1	4194141	4194150	-	5.79167	3.15e-05	0.277	ATGACACCGA
AWGATGCCGA	MEME-3	NZ_CP026304.1	4277887	4277896	+	5.79167	3.15e-05	0.277	ATGACACCGA
AWGATGCCGA	MEME-3	NZ_CP026304.1	4311840	4311849	-	5.79167	3.15e-05	0.277	ATGACACCGA
AWGATGCCGA	MEME-3	NZ_CP026304.1	4951289	4951298	+	5.79167	3.15e-05	0.277	ATGAAACCGA
AWGATGCCGA	MEME-3	NZ_CP026304.1	5234286	5234295	-	5.79167	3.15e-05	0.277	ATGACACCGA
AWGATGCCGA	MEME-3	NZ_CP026304.1	5309961	5309970	-	5.79167	3.15e-05	0.277	ATGACACCGA
AWGATGCCGA	MEME-3	NZ_CP026304.1	5601789	5601798	-	5.79167	3.15e-05	0.277	ATGACACCGA
AWGATGCCGA	MEME-3	NZ_CP026304.1	6131776	6131785	-	5.79167	3.15e-05	0.277	ATGACACCGA
AWGATGCCGA	MEME-3	NZ_CP026304.1	6165402	6165411	+	5.79167	3.15e-05	0.277	ATGACACCGA
AWGATGCCGA	MEME-3	NZ_CP026304.1	6582798	6582807	-	5.79167	3.15e-05	0.277	ATGACACCGA
AWGATGCCGA	MEME-3	NZ_CP026304.1	6690829	6690838	-	5.79167	3.15e-05	0.277	ATGACACCGA
AWGATGCCGA	MEME-3	NZ_CP026304.1	6708401	6708410	+	5.79167	3.15e-05	0.277	ATGAAACCGA
AWGATGCCGA	MEME-3	NZ_CP026304.1	7253560	7253569	-	5.79167	3.15e-05	0.277	ATGACACCGA
AWGATGCCGA	MEME-3	NZ_CP026304.1	7262707	7262716	-	5.79167	3.15e-05	0.277	ATGACACCGA
AWGATGCCGA	MEME-3	NZ_CP026304.1	7560559	7560568	+	5.79167	3.15e-05	0.277	ATGACACCGA
AWGATGCCGA	MEME-3	NZ_CP026304.1	7582113	7582122	+	5.79167	3.15e-05	0.277	ATGACACCGA
AWGATGCCGA	MEME-3	NZ_CP026304.1	7859310	7859319	+	5.79167	3.15e-05	0.277	ATGACACCGA
AWGATGCCGA	MEME-3	NZ_CP026304.1	8114730	8114739	-	5.79167	3.15e-05	0.277	ATGAAACCGA
AWGATGCCGA	MEME-3	NZ_CP026304.1	8149860	8149869	-	5.79167	3.15e-05	0.277	ATGACACCGA
ACATACCGHCYGGTCGGTHT	MEME-1	NZ_CP026304.1	1024865	1024884	+	9.12698	3.17e-05	0.821	GGATACGACACGCTCGGCCT
ACATACCGHCYGGTCGGTHT	MEME-1	NZ_CP026304.1	14079	14098	-	9.11111	3.19e-05	0.821	ACGTACAGGATGTGCCGCAT
ACATACCGHCYGGTCGGTHT	MEME-1	NZ_CP026304.1	1640716	1640735	-	9.11111	3.19e-05	0.821	CCAGACCGTGCGGGCGGTCG
ACATACCGHCYGGTCGGTHT	MEME-1	NZ_CP026304.1	2991382	2991401	+	9.11111	3.19e-05	0.821	TCAGACCGGCTTCTTGGACT
ACATACCGHCYGGTCGGTHT	MEME-1	NZ_CP026304.1	5072235	5072254	+	9.11111	3.19e-05	0.821	TCGTATCTGCTGATCGGCTT
ACATACCGHCYGGTCGGTHT	MEME-1	NZ_CP026304.1	6484042	6484061	+	9.11111	3.19e-05	0.821	GCGAACCAGCTCGGCGGTCT
ACATACCGHCYGGTCGGTHT	MEME-1	NZ_CP026304.1	7389009	7389028	+	9.11111	3.19e-05	0.821	AAGAACCATTTGGCCCGCCT
ACATACCGHCYGGTCGGTHT	MEME-1	NZ_CP026304.1	7642988	7643007	+	9.11111	3.19e-05	0.821	GCGAACGGTCCGGCCGGTCC
ACATACCGHCYGGTCGGTHT	MEME-1	NZ_CP026304.1	8236267	8236286	+	9.11111	3.19e-05	0.821	GGAAACCGCCCGTTTCGTGC
ACATACCGHCYGGTCGGTHT	MEME-1	NZ_CP026304.1	882417	882436	+	9.09524	3.21e-05	0.821	CAGGACCGAACAACCGGTTT
ACATACCGHCYGGTCGGTHT	MEME-1	NZ_CP026304.1	2063729	2063748	+	9.09524	3.21e-05	0.821	GAAGACCGTCGAAGCGGTAC
ACATACCGHCYGGTCGGTHT	MEME-1	NZ_CP026304.1	2125971	2125990	+	9.09524	3.21e-05	0.821	ACGTACCGGATGAGAAGTCC
ACATACCGHCYGGTCGGTHT	MEME-1	NZ_CP026304.1	5033050	5033069	-	9.09524	3.21e-05	0.821	CCAGACCGTCCACGTCGTTC
ACATACCGHCYGGTCGGTHT	MEME-1	NZ_CP026304.1	6854950	6854969	+	9.09524	3.21e-05	0.821	CCGTACCGTACGAGCCGCCT
ACATACCGHCYGGTCGGTHT	MEME-1	NZ_CP026304.1	548680	548699	+	9.07937	3.23e-05	0.821	CCATACAGCAGGCCCCGTAT
ACATACCGHCYGGTCGGTHT	MEME-1	NZ_CP026304.1	1634160	1634179	+	9.07937	3.23e-05	0.821	AGATACCGACGGCGAGGCTG
ACATACCGHCYGGTCGGTHT	MEME-1	NZ_CP026304.1	3411862	3411881	-	9.07937	3.23e-05	0.821	ACGAACAATGAGTTCGGCTT
ACATACCGHCYGGTCGGTHT	MEME-1	NZ_CP026304.1	4153452	4153471	+	9.07937	3.23e-05	0.821	GCAGACCGTCCGGGACGACC
ACATACCGHCYGGTCGGTHT	MEME-1	NZ_CP026304.1	1269768	1269787	+	9.06349	3.25e-05	0.821	AGAGATCGAGGAATCGGCAT
ACATACCGHCYGGTCGGTHT	MEME-1	NZ_CP026304.1	2125536	2125555	+	9.06349	3.25e-05	0.821	ACGTACAGGACGACCGGCTC
CGGTCGGTWT	MEME-2	NZ_CP026306.1	29679	29688	+	12.2698	3.26e-05	1	CGGGCGGTTT
CGGTCGGTWT	MEME-2	NZ_CP026305.1	89115	89124	+	12.2698	3.26e-05	1	CGGGCGGTTT
CGGTCGGTWT	MEME-2	NZ_CP026304.1	295423	295432	-	12.2698	3.26e-05	1	CGGGCGGTTT
CGGTCGGTWT	MEME-2	NZ_CP026304.1	339697	339706	-	12.2698	3.26e-05	1	CGGGCGGTTT
CGGTCGGTWT	MEME-2	NZ_CP026304.1	477188	477197	-	12.2698	3.26e-05	1	CGGGCGGTTT
CGGTCGGTWT	MEME-2	NZ_CP026304.1	1054520	1054529	+	12.2698	3.26e-05	1	CGGGCGGTTT
CGGTCGGTWT	MEME-2	NZ_CP026304.1	1317698	1317707	+	12.2698	3.26e-05	1	CGGGCGGTTT
CGGTCGGTWT	MEME-2	NZ_CP026304.1	1952917	1952926	-	12.2698	3.26e-05	1	CGGGCGGTTT
CGGTCGGTWT	MEME-2	NZ_CP026304.1	2949156	2949165	+	12.2698	3.26e-05	1	CGGGCGGTTT
CGGTCGGTWT	MEME-2	NZ_CP026304.1	4268540	4268549	-	12.2698	3.26e-05	1	CGGGCGGTTT
CGGTCGGTWT	MEME-2	NZ_CP026304.1	4429670	4429679	+	12.2698	3.26e-05	1	CGGGCGGTTT
CGGTCGGTWT	MEME-2	NZ_CP026304.1	5395322	5395331	+	12.2698	3.26e-05	1	CGGGCGGTTT
CGGTCGGTWT	MEME-2	NZ_CP026304.1	5561385	5561394	-	12.2698	3.26e-05	1	CGGGCGGTTT
CGGTCGGTWT	MEME-2	NZ_CP026304.1	5652886	5652895	+	12.2698	3.26e-05	1	CGGGCGGTTT
CGGTCGGTWT	MEME-2	NZ_CP026304.1	5794865	5794874	+	12.2698	3.26e-05	1	CGGGCGGTTT
CGGTCGGTWT	MEME-2	NZ_CP026304.1	5822575	5822584	+	12.2698	3.26e-05	1	CGGGCGGTTT
CGGTCGGTWT	MEME-2	NZ_CP026304.1	6160306	6160315	+	12.2698	3.26e-05	1	CGGGCGGTTT
CGGTCGGTWT	MEME-2	NZ_CP026304.1	7060927	7060936	+	12.2698	3.26e-05	1	CGGGCGGTTT
CGGTCGGTWT	MEME-2	NZ_CP026304.1	8236269	8236278	-	12.2698	3.26e-05	1	CGGGCGGTTT
AWGATGCCGA	MEME-3	NZ_CP026306.1	38648	38657	-	5.73611	3.26e-05	0.277	AAGACGCCGA
AWGATGCCGA	MEME-3	NZ_CP026304.1	39170	39179	+	5.73611	3.26e-05	0.277	AAGAAGCCGA
AWGATGCCGA	MEME-3	NZ_CP026305.1	56051	56060	-	5.73611	3.26e-05	0.277	AAGACGCCGA
AWGATGCCGA	MEME-3	NZ_CP026304.1	138649	138658	+	5.73611	3.26e-05	0.277	AAGACGCCGA
AWGATGCCGA	MEME-3	NZ_CP026304.1	166267	166276	+	5.73611	3.26e-05	0.277	AAGACGCCGA
AWGATGCCGA	MEME-3	NZ_CP026304.1	169211	169220	-	5.73611	3.26e-05	0.277	AAGACGCCGA
AWGATGCCGA	MEME-3	NZ_CP026304.1	196641	196650	-	5.73611	3.26e-05	0.277	AAGAAGCCGA
AWGATGCCGA	MEME-3	NZ_CP026304.1	269827	269836	+	5.73611	3.26e-05	0.277	AAGACGCCGA
AWGATGCCGA	MEME-3	NZ_CP026304.1	586882	586891	+	5.73611	3.26e-05	0.277	AAGAAGCCGA
AWGATGCCGA	MEME-3	NZ_CP026304.1	919957	919966	+	5.73611	3.26e-05	0.277	AAGACGCCGA
AWGATGCCGA	MEME-3	NZ_CP026304.1	1044150	1044159	-	5.73611	3.26e-05	0.277	AAGAAGCCGA
AWGATGCCGA	MEME-3	NZ_CP026304.1	1465903	1465912	-	5.73611	3.26e-05	0.277	AAGAAGCCGA
AWGATGCCGA	MEME-3	NZ_CP026304.1	1478107	1478116	-	5.73611	3.26e-05	0.277	AAGAAGCCGA
AWGATGCCGA	MEME-3	NZ_CP026304.1	1533504	1533513	-	5.73611	3.26e-05	0.277	AAGAAGCCGA
AWGATGCCGA	MEME-3	NZ_CP026304.1	1591321	1591330	+	5.73611	3.26e-05	0.277	AAGAAGCCGA
AWGATGCCGA	MEME-3	NZ_CP026304.1	1625361	1625370	-	5.73611	3.26e-05	0.277	AAGAAGCCGA
AWGATGCCGA	MEME-3	NZ_CP026304.1	1708794	1708803	-	5.73611	3.26e-05	0.277	AAGAAGCCGA
AWGATGCCGA	MEME-3	NZ_CP026304.1	1754307	1754316	-	5.73611	3.26e-05	0.277	AAGACGCCGA
AWGATGCCGA	MEME-3	NZ_CP026304.1	1888701	1888710	+	5.73611	3.26e-05	0.277	AAGAAGCCGA
AWGATGCCGA	MEME-3	NZ_CP026304.1	2007542	2007551	+	5.73611	3.26e-05	0.277	AAGACGCCGA
AWGATGCCGA	MEME-3	NZ_CP026304.1	2088019	2088028	+	5.73611	3.26e-05	0.277	AAGACGCCGA
AWGATGCCGA	MEME-3	NZ_CP026304.1	2090703	2090712	+	5.73611	3.26e-05	0.277	AAGACGCCGA
AWGATGCCGA	MEME-3	NZ_CP026304.1	2215018	2215027	-	5.73611	3.26e-05	0.277	AAGACGCCGA
AWGATGCCGA	MEME-3	NZ_CP026304.1	2281666	2281675	+	5.73611	3.26e-05	0.277	AAGACGCCGA
AWGATGCCGA	MEME-3	NZ_CP026304.1	2344838	2344847	+	5.73611	3.26e-05	0.277	AAGACGCCGA
AWGATGCCGA	MEME-3	NZ_CP026304.1	2395716	2395725	-	5.73611	3.26e-05	0.277	AAGAAGCCGA
AWGATGCCGA	MEME-3	NZ_CP026304.1	2448705	2448714	+	5.73611	3.26e-05	0.277	AAGACGCCGA
AWGATGCCGA	MEME-3	NZ_CP026304.1	2563127	2563136	-	5.73611	3.26e-05	0.277	AAGAAGCCGA
AWGATGCCGA	MEME-3	NZ_CP026304.1	2630262	2630271	-	5.73611	3.26e-05	0.277	AAGAAGCCGA
AWGATGCCGA	MEME-3	NZ_CP026304.1	2717190	2717199	-	5.73611	3.26e-05	0.277	AAGAAGCCGA
AWGATGCCGA	MEME-3	NZ_CP026304.1	2734536	2734545	-	5.73611	3.26e-05	0.277	AAGACGCCGA
AWGATGCCGA	MEME-3	NZ_CP026304.1	2775038	2775047	-	5.73611	3.26e-05	0.277	AAGACGCCGA
AWGATGCCGA	MEME-3	NZ_CP026304.1	2786760	2786769	-	5.73611	3.26e-05	0.277	AAGACGCCGA
AWGATGCCGA	MEME-3	NZ_CP026304.1	2950866	2950875	+	5.73611	3.26e-05	0.277	AAGAAGCCGA
AWGATGCCGA	MEME-3	NZ_CP026304.1	2960880	2960889	-	5.73611	3.26e-05	0.277	AAGACGCCGA
AWGATGCCGA	MEME-3	NZ_CP026304.1	3067872	3067881	+	5.73611	3.26e-05	0.277	AAGAAGCCGA
AWGATGCCGA	MEME-3	NZ_CP026304.1	3081263	3081272	-	5.73611	3.26e-05	0.277	AAGACGCCGA
AWGATGCCGA	MEME-3	NZ_CP026304.1	3100459	3100468	+	5.73611	3.26e-05	0.277	AAGAAGCCGA
AWGATGCCGA	MEME-3	NZ_CP026304.1	3159567	3159576	-	5.73611	3.26e-05	0.277	AAGAAGCCGA
AWGATGCCGA	MEME-3	NZ_CP026304.1	3302866	3302875	-	5.73611	3.26e-05	0.277	AAGAAGCCGA
AWGATGCCGA	MEME-3	NZ_CP026304.1	3308492	3308501	-	5.73611	3.26e-05	0.277	AAGACGCCGA
AWGATGCCGA	MEME-3	NZ_CP026304.1	3389608	3389617	+	5.73611	3.26e-05	0.277	AAGACGCCGA
AWGATGCCGA	MEME-3	NZ_CP026304.1	3617231	3617240	-	5.73611	3.26e-05	0.277	AAGAAGCCGA
AWGATGCCGA	MEME-3	NZ_CP026304.1	3704807	3704816	+	5.73611	3.26e-05	0.277	AAGACGCCGA
AWGATGCCGA	MEME-3	NZ_CP026304.1	3755317	3755326	-	5.73611	3.26e-05	0.277	AAGAAGCCGA
AWGATGCCGA	MEME-3	NZ_CP026304.1	3817579	3817588	+	5.73611	3.26e-05	0.277	AAGAAGCCGA
AWGATGCCGA	MEME-3	NZ_CP026304.1	3830323	3830332	+	5.73611	3.26e-05	0.277	AAGACGCCGA
AWGATGCCGA	MEME-3	NZ_CP026304.1	3869899	3869908	+	5.73611	3.26e-05	0.277	AAGAAGCCGA
AWGATGCCGA	MEME-3	NZ_CP026304.1	3876328	3876337	+	5.73611	3.26e-05	0.277	AAGACGCCGA
AWGATGCCGA	MEME-3	NZ_CP026304.1	3932329	3932338	-	5.73611	3.26e-05	0.277	AAGACGCCGA
AWGATGCCGA	MEME-3	NZ_CP026304.1	4338284	4338293	-	5.73611	3.26e-05	0.277	AAGAAGCCGA
AWGATGCCGA	MEME-3	NZ_CP026304.1	4343658	4343667	-	5.73611	3.26e-05	0.277	AAGAAGCCGA
AWGATGCCGA	MEME-3	NZ_CP026304.1	4447905	4447914	-	5.73611	3.26e-05	0.277	AAGACGCCGA
AWGATGCCGA	MEME-3	NZ_CP026304.1	4467212	4467221	-	5.73611	3.26e-05	0.277	AAGACGCCGA
AWGATGCCGA	MEME-3	NZ_CP026304.1	4585552	4585561	+	5.73611	3.26e-05	0.277	AAGAAGCCGA
AWGATGCCGA	MEME-3	NZ_CP026304.1	4587634	4587643	+	5.73611	3.26e-05	0.277	AAGAAGCCGA
AWGATGCCGA	MEME-3	NZ_CP026304.1	4613032	4613041	-	5.73611	3.26e-05	0.277	AAGAAGCCGA
AWGATGCCGA	MEME-3	NZ_CP026304.1	4628574	4628583	+	5.73611	3.26e-05	0.277	AAGACGCCGA
AWGATGCCGA	MEME-3	NZ_CP026304.1	4689510	4689519	+	5.73611	3.26e-05	0.277	AAGACGCCGA
AWGATGCCGA	MEME-3	NZ_CP026304.1	4762419	4762428	+	5.73611	3.26e-05	0.277	AAGACGCCGA
AWGATGCCGA	MEME-3	NZ_CP026304.1	4781960	4781969	-	5.73611	3.26e-05	0.277	AAGACGCCGA
AWGATGCCGA	MEME-3	NZ_CP026304.1	4810527	4810536	+	5.73611	3.26e-05	0.277	AAGAAGCCGA
AWGATGCCGA	MEME-3	NZ_CP026304.1	4831558	4831567	+	5.73611	3.26e-05	0.277	AAGAAGCCGA
AWGATGCCGA	MEME-3	NZ_CP026304.1	4858446	4858455	-	5.73611	3.26e-05	0.277	AAGAAGCCGA
AWGATGCCGA	MEME-3	NZ_CP026304.1	5074388	5074397	-	5.73611	3.26e-05	0.277	AAGAAGCCGA
AWGATGCCGA	MEME-3	NZ_CP026304.1	5075141	5075150	-	5.73611	3.26e-05	0.277	AAGACGCCGA
AWGATGCCGA	MEME-3	NZ_CP026304.1	5087595	5087604	+	5.73611	3.26e-05	0.277	AAGAAGCCGA
AWGATGCCGA	MEME-3	NZ_CP026304.1	5095299	5095308	+	5.73611	3.26e-05	0.277	AAGACGCCGA
AWGATGCCGA	MEME-3	NZ_CP026304.1	5156838	5156847	+	5.73611	3.26e-05	0.277	AAGAAGCCGA
AWGATGCCGA	MEME-3	NZ_CP026304.1	5225284	5225293	-	5.73611	3.26e-05	0.277	AAGACGCCGA
AWGATGCCGA	MEME-3	NZ_CP026304.1	5285216	5285225	+	5.73611	3.26e-05	0.277	AAGACGCCGA
AWGATGCCGA	MEME-3	NZ_CP026304.1	5300865	5300874	-	5.73611	3.26e-05	0.277	AAGAAGCCGA
AWGATGCCGA	MEME-3	NZ_CP026304.1	5320308	5320317	+	5.73611	3.26e-05	0.277	AAGACGCCGA
AWGATGCCGA	MEME-3	NZ_CP026304.1	5336052	5336061	-	5.73611	3.26e-05	0.277	AAGACGCCGA
AWGATGCCGA	MEME-3	NZ_CP026304.1	5397809	5397818	-	5.73611	3.26e-05	0.277	AAGACGCCGA
AWGATGCCGA	MEME-3	NZ_CP026304.1	5499212	5499221	-	5.73611	3.26e-05	0.277	AAGAAGCCGA
AWGATGCCGA	MEME-3	NZ_CP026304.1	5532715	5532724	+	5.73611	3.26e-05	0.277	AAGACGCCGA
AWGATGCCGA	MEME-3	NZ_CP026304.1	5600562	5600571	+	5.73611	3.26e-05	0.277	AAGAAGCCGA
AWGATGCCGA	MEME-3	NZ_CP026304.1	5699447	5699456	+	5.73611	3.26e-05	0.277	AAGAAGCCGA
AWGATGCCGA	MEME-3	NZ_CP026304.1	5848851	5848860	-	5.73611	3.26e-05	0.277	AAGAAGCCGA
AWGATGCCGA	MEME-3	NZ_CP026304.1	5869667	5869676	+	5.73611	3.26e-05	0.277	AAGAAGCCGA
AWGATGCCGA	MEME-3	NZ_CP026304.1	5919231	5919240	-	5.73611	3.26e-05	0.277	AAGACGCCGA
AWGATGCCGA	MEME-3	NZ_CP026304.1	5993487	5993496	-	5.73611	3.26e-05	0.277	AAGAAGCCGA
AWGATGCCGA	MEME-3	NZ_CP026304.1	6278948	6278957	+	5.73611	3.26e-05	0.277	AAGAAGCCGA
AWGATGCCGA	MEME-3	NZ_CP026304.1	6317264	6317273	-	5.73611	3.26e-05	0.277	AAGACGCCGA
AWGATGCCGA	MEME-3	NZ_CP026304.1	6344769	6344778	-	5.73611	3.26e-05	0.277	AAGAAGCCGA
AWGATGCCGA	MEME-3	NZ_CP026304.1	6475470	6475479	-	5.73611	3.26e-05	0.277	AAGACGCCGA
AWGATGCCGA	MEME-3	NZ_CP026304.1	6512105	6512114	-	5.73611	3.26e-05	0.277	AAGAAGCCGA
AWGATGCCGA	MEME-3	NZ_CP026304.1	6587497	6587506	+	5.73611	3.26e-05	0.277	AAGAAGCCGA
AWGATGCCGA	MEME-3	NZ_CP026304.1	6720933	6720942	-	5.73611	3.26e-05	0.277	AAGAAGCCGA
AWGATGCCGA	MEME-3	NZ_CP026304.1	6748197	6748206	-	5.73611	3.26e-05	0.277	AAGAAGCCGA
AWGATGCCGA	MEME-3	NZ_CP026304.1	6768112	6768121	+	5.73611	3.26e-05	0.277	AAGAAGCCGA
AWGATGCCGA	MEME-3	NZ_CP026304.1	6781561	6781570	+	5.73611	3.26e-05	0.277	AAGAAGCCGA
AWGATGCCGA	MEME-3	NZ_CP026304.1	6843749	6843758	+	5.73611	3.26e-05	0.277	AAGAAGCCGA
AWGATGCCGA	MEME-3	NZ_CP026304.1	6844465	6844474	+	5.73611	3.26e-05	0.277	AAGAAGCCGA
AWGATGCCGA	MEME-3	NZ_CP026304.1	6991705	6991714	-	5.73611	3.26e-05	0.277	AAGACGCCGA
AWGATGCCGA	MEME-3	NZ_CP026304.1	7158553	7158562	+	5.73611	3.26e-05	0.277	AAGAAGCCGA
AWGATGCCGA	MEME-3	NZ_CP026304.1	7382593	7382602	+	5.73611	3.26e-05	0.277	AAGAAGCCGA
AWGATGCCGA	MEME-3	NZ_CP026304.1	7517890	7517899	-	5.73611	3.26e-05	0.277	AAGAAGCCGA
AWGATGCCGA	MEME-3	NZ_CP026304.1	7635295	7635304	+	5.73611	3.26e-05	0.277	AAGAAGCCGA
AWGATGCCGA	MEME-3	NZ_CP026304.1	7693649	7693658	-	5.73611	3.26e-05	0.277	AAGAAGCCGA
AWGATGCCGA	MEME-3	NZ_CP026304.1	7753280	7753289	+	5.73611	3.26e-05	0.277	AAGAAGCCGA
AWGATGCCGA	MEME-3	NZ_CP026304.1	7818046	7818055	-	5.73611	3.26e-05	0.277	AAGACGCCGA
AWGATGCCGA	MEME-3	NZ_CP026304.1	7860168	7860177	-	5.73611	3.26e-05	0.277	AAGAAGCCGA
AWGATGCCGA	MEME-3	NZ_CP026304.1	7886037	7886046	+	5.73611	3.26e-05	0.277	AAGAAGCCGA
AWGATGCCGA	MEME-3	NZ_CP026304.1	7905316	7905325	+	5.73611	3.26e-05	0.277	AAGAAGCCGA
AWGATGCCGA	MEME-3	NZ_CP026304.1	7932635	7932644	-	5.73611	3.26e-05	0.277	AAGACGCCGA
AWGATGCCGA	MEME-3	NZ_CP026304.1	8130934	8130943	-	5.73611	3.26e-05	0.277	AAGAAGCCGA
AWGATGCCGA	MEME-3	NZ_CP026304.1	8319002	8319011	-	5.73611	3.26e-05	0.277	AAGAAGCCGA
AWGATGCCGA	MEME-3	NZ_CP026304.1	8376321	8376330	+	5.73611	3.26e-05	0.277	AAGACGCCGA
ACATACCGHCYGGTCGGTHT	MEME-1	NZ_CP026304.1	333498	333517	-	9.04762	3.27e-05	0.821	AAATATCGTTTGCCTCGATT
ACATACCGHCYGGTCGGTHT	MEME-1	NZ_CP026304.1	662165	662184	+	9.04762	3.27e-05	0.821	ACGTACCGGCCGCGCCGTTG
ACATACCGHCYGGTCGGTHT	MEME-1	NZ_CP026304.1	3680907	3680926	+	9.04762	3.27e-05	0.821	CGAAACGGTTTGGCCAGCAT
ACATACCGHCYGGTCGGTHT	MEME-1	NZ_CP026304.1	4865035	4865054	+	9.04762	3.27e-05	0.821	GCAGACCGCCCGCAAGGCCT
ACATACCGHCYGGTCGGTHT	MEME-1	NZ_CP026304.1	7240874	7240893	+	9.04762	3.27e-05	0.821	CAATACCTTTCGTTCTGTTG
ACATACCGHCYGGTCGGTHT	MEME-1	NZ_CP026304.1	8229231	8229250	-	9.04762	3.27e-05	0.821	ACAAACCGAGTTGACGGCGC
ACATACCGHCYGGTCGGTHT	MEME-1	NZ_CP026305.1	107250	107269	-	9.03175	3.29e-05	0.821	GGATACCGGACCGTCAGTGT
ACATACCGHCYGGTCGGTHT	MEME-1	NZ_CP026304.1	753057	753076	+	9.03175	3.29e-05	0.821	AGGAACCGTACGATCCGCAG
ACATACCGHCYGGTCGGTHT	MEME-1	NZ_CP026304.1	4850966	4850985	-	9.03175	3.29e-05	0.821	TGAAACCAGCCGGGCAGCAC
ACATACCGHCYGGTCGGTHT	MEME-1	NZ_CP026304.1	2333032	2333051	-	9.01587	3.31e-05	0.821	CAGTACCGCTCGGGCGGCAT
ACATACCGHCYGGTCGGTHT	MEME-1	NZ_CP026304.1	2921202	2921221	+	9.01587	3.31e-05	0.821	GAGGACCGACTGGCCGGACT
ACATACCGHCYGGTCGGTHT	MEME-1	NZ_CP026304.1	8054389	8054408	-	9.01587	3.31e-05	0.821	TCGTACCGTTCGACCCGTTG
ACATACCGHCYGGTCGGTHT	MEME-1	NZ_CP026304.1	3564300	3564319	-	9	3.33e-05	0.821	CAAGACCGTGCGGTACGTGT
ACATACCGHCYGGTCGGTHT	MEME-1	NZ_CP026304.1	3833902	3833921	+	9	3.33e-05	0.821	CGATACGGCCCGGCTGGTCC
ACATACCGHCYGGTCGGTHT	MEME-1	NZ_CP026304.1	4506703	4506722	+	9	3.33e-05	0.821	AACTACAAAGCGGCCGGTAC
ACATACCGHCYGGTCGGTHT	MEME-1	NZ_CP026304.1	5116572	5116591	-	9	3.33e-05	0.821	ACATACACGTCGACCGGAAT
ACATACCGHCYGGTCGGTHT	MEME-1	NZ_CP026304.1	6633671	6633690	-	9	3.33e-05	0.821	ACGTACCGGACGCCCCGCTC
ACATACCGHCYGGTCGGTHT	MEME-1	NZ_CP026304.1	7530250	7530269	-	9	3.33e-05	0.821	ACTGACCGACGGTTCAGTTA
ACATACCGHCYGGTCGGTHT	MEME-1	NZ_CP026304.1	1407265	1407284	-	8.98413	3.35e-05	0.821	TCGAACCGCCTCATAGGTCA
ACATACCGHCYGGTCGGTHT	MEME-1	NZ_CP026304.1	3428921	3428940	-	8.98413	3.35e-05	0.821	TCGAACCGCCTCATAGGTCA
ACATACCGHCYGGTCGGTHT	MEME-1	NZ_CP026304.1	3463467	3463486	-	8.98413	3.35e-05	0.821	GCAGACCTGTTTGTCCGCTT
ACATACCGHCYGGTCGGTHT	MEME-1	NZ_CP026304.1	4098882	4098901	-	8.98413	3.35e-05	0.821	TCGAACCGCCTCATAGGTCA
ACATACCGHCYGGTCGGTHT	MEME-1	NZ_CP026304.1	4933309	4933328	+	8.98413	3.35e-05	0.821	TCGAACCGCCTCATAGGTCA
ACATACCGHCYGGTCGGTHT	MEME-1	NZ_CP026304.1	6302282	6302301	+	8.98413	3.35e-05	0.821	TCGAACCGCCTCATAGGTCA
ACATACCGHCYGGTCGGTHT	MEME-1	NZ_CP026304.1	7436178	7436197	-	8.98413	3.35e-05	0.821	TCTTACCGTCCAACTGGAAC
ACATACCGHCYGGTCGGTHT	MEME-1	NZ_CP026304.1	980850	980869	-	8.96825	3.37e-05	0.821	GCAGATCGTCTGCCACGTAC
ACATACCGHCYGGTCGGTHT	MEME-1	NZ_CP026304.1	2126082	2126101	-	8.96825	3.37e-05	0.821	ACATAACGACTGACCTGGGT
ACATACCGHCYGGTCGGTHT	MEME-1	NZ_CP026304.1	4251370	4251389	+	8.96825	3.37e-05	0.821	CGATAAAATCCTTTCTGTAT
ACATACCGHCYGGTCGGTHT	MEME-1	NZ_CP026304.1	5819050	5819069	-	8.96825	3.37e-05	0.821	CGGTACCGAGTGGGCCGCCT
ACATACCGHCYGGTCGGTHT	MEME-1	NZ_CP026304.1	559941	559960	+	8.95238	3.39e-05	0.821	CGCTACCGCCTGGTCTGCCC
ACATACCGHCYGGTCGGTHT	MEME-1	NZ_CP026304.1	1192293	1192312	+	8.95238	3.39e-05	0.821	GCAGACCGCCGACGCGGTCT
ACATACCGHCYGGTCGGTHT	MEME-1	NZ_CP026304.1	2473037	2473056	-	8.95238	3.39e-05	0.821	GCATACCGCGCAAGCGGATG
ACATACCGHCYGGTCGGTHT	MEME-1	NZ_CP026304.1	2988515	2988534	+	8.95238	3.39e-05	0.821	CCGAACCAGCCGCCCGGTCT
ACATACCGHCYGGTCGGTHT	MEME-1	NZ_CP026304.1	6373310	6373329	+	8.95238	3.39e-05	0.821	GAGTACCGCCCGGTCCGAAA
ACATACCGHCYGGTCGGTHT	MEME-1	NZ_CP026304.1	2272560	2272579	+	8.93651	3.42e-05	0.821	GCATACCGGGCATGTTGTCC
ACATACCGHCYGGTCGGTHT	MEME-1	NZ_CP026304.1	2483491	2483510	+	8.93651	3.42e-05	0.821	TCGTACGGTCCGGCAGGTCC
ACATACCGHCYGGTCGGTHT	MEME-1	NZ_CP026304.1	3172357	3172376	+	8.93651	3.42e-05	0.821	GAGAACCGGCTGCCCTGTCT
ACATACCGHCYGGTCGGTHT	MEME-1	NZ_CP026304.1	4305761	4305780	-	8.93651	3.42e-05	0.821	TGAAACCGATCGACCCGCGT
ACATACCGHCYGGTCGGTHT	MEME-1	NZ_CP026304.1	4877038	4877057	-	8.93651	3.42e-05	0.821	CCAGACCGGCCATGATGTTC
ACATACCGHCYGGTCGGTHT	MEME-1	NZ_CP026304.1	5682060	5682079	-	8.93651	3.42e-05	0.821	AGATACCAGCCAGCTCGCCC
ACATACCGHCYGGTCGGTHT	MEME-1	NZ_CP026304.1	7918945	7918964	+	8.93651	3.42e-05	0.821	ACGAACCGGTCGTGCAGTTC
CGGTCGGTWT	MEME-2	NZ_CP026304.1	70875	70884	-	12.2381	3.44e-05	1	CAGCCGGTTT
CGGTCGGTWT	MEME-2	NZ_CP026304.1	355094	355103	-	12.2381	3.44e-05	1	CAGCCGGTTT
CGGTCGGTWT	MEME-2	NZ_CP026304.1	493553	493562	+	12.2381	3.44e-05	1	CAGCCGGTTT
CGGTCGGTWT	MEME-2	NZ_CP026304.1	3790579	3790588	+	12.2381	3.44e-05	1	CGGTCCGTTT
CGGTCGGTWT	MEME-2	NZ_CP026304.1	3882286	3882295	-	12.2381	3.44e-05	1	CGGTCCGTTT
CGGTCGGTWT	MEME-2	NZ_CP026304.1	3993558	3993567	+	12.2381	3.44e-05	1	CAGCCGGTTT
CGGTCGGTWT	MEME-2	NZ_CP026304.1	4603069	4603078	+	12.2381	3.44e-05	1	CGGTCCGTTT
CGGTCGGTWT	MEME-2	NZ_CP026304.1	4605704	4605713	+	12.2381	3.44e-05	1	CGGTCCGTTT
CGGTCGGTWT	MEME-2	NZ_CP026304.1	4959168	4959177	+	12.2381	3.44e-05	1	CAGCCGGTTT
CGGTCGGTWT	MEME-2	NZ_CP026304.1	5482336	5482345	-	12.2381	3.44e-05	1	CGGTCCGTTT
CGGTCGGTWT	MEME-2	NZ_CP026304.1	5599351	5599360	+	12.2381	3.44e-05	1	CGGTCCGTTT
CGGTCGGTWT	MEME-2	NZ_CP026304.1	6427916	6427925	+	12.2381	3.44e-05	1	CAGCCGGTTT
CGGTCGGTWT	MEME-2	NZ_CP026304.1	6455886	6455895	+	12.2381	3.44e-05	1	CAGCCGGTTT
CGGTCGGTWT	MEME-2	NZ_CP026304.1	6877186	6877195	-	12.2381	3.44e-05	1	CGGTCCGTTT
CGGTCGGTWT	MEME-2	NZ_CP026304.1	6911928	6911937	+	12.2381	3.44e-05	1	CGGTCCGTTT
CGGTCGGTWT	MEME-2	NZ_CP026304.1	7991253	7991262	-	12.2381	3.44e-05	1	CAGCCGGTTT
ACATACCGHCYGGTCGGTHT	MEME-1	NZ_CP026305.1	109090	109109	-	8.92063	3.44e-05	0.821	ACATACGGACGGGACAGCTC
ACATACCGHCYGGTCGGTHT	MEME-1	NZ_CP026304.1	438638	438657	-	8.92063	3.44e-05	0.821	GCCTACCGCCTCCTCGGCAC
ACATACCGHCYGGTCGGTHT	MEME-1	NZ_CP026304.1	548682	548701	-	8.92063	3.44e-05	0.821	AGATACGGGGCCTGCTGTAT
ACATACCGHCYGGTCGGTHT	MEME-1	NZ_CP026304.1	2386705	2386724	+	8.92063	3.44e-05	0.821	ACGGACCGTACGGCACGCCT
ACATACCGHCYGGTCGGTHT	MEME-1	NZ_CP026304.1	5336898	5336917	-	8.92063	3.44e-05	0.821	CCATACCGCCCCACCTGCCC
ACATACCGHCYGGTCGGTHT	MEME-1	NZ_CP026304.1	5434131	5434150	+	8.92063	3.44e-05	0.821	GCCTACCGCCTCCTCGGCAC
ACATACCGHCYGGTCGGTHT	MEME-1	NZ_CP026304.1	6370939	6370958	+	8.92063	3.44e-05	0.821	CAGTACCGGCTGACCGGCTC
ACATACCGHCYGGTCGGTHT	MEME-1	NZ_CP026304.1	8120956	8120975	+	8.92063	3.44e-05	0.821	GCGTACAGCGTGGGCTGCAT
CGGTCGGTWT	MEME-2	NZ_CP026304.1	2026483	2026492	+	12.2222	3.45e-05	1	TGTTCGGTAT
CGGTCGGTWT	MEME-2	NZ_CP026304.1	2638283	2638292	-	12.2222	3.45e-05	1	TGTTCGGTAT
CGGTCGGTWT	MEME-2	NZ_CP026304.1	3087624	3087633	+	12.2222	3.45e-05	1	TGTTCGGTAT
CGGTCGGTWT	MEME-2	NZ_CP026304.1	3904899	3904908	-	12.2222	3.45e-05	1	TGTTCGGTAT
CGGTCGGTWT	MEME-2	NZ_CP026304.1	4208561	4208570	-	12.2222	3.45e-05	1	TGTTCGGTAT
CGGTCGGTWT	MEME-2	NZ_CP026304.1	4698596	4698605	-	12.2222	3.45e-05	1	TGTTCGGTAT
CGGTCGGTWT	MEME-2	NZ_CP026304.1	6436077	6436086	+	12.2222	3.45e-05	1	TGTTCGGTAT
CGGTCGGTWT	MEME-2	NZ_CP026304.1	6854011	6854020	-	12.2222	3.45e-05	1	TGTTCGGTAT
ACATACCGHCYGGTCGGTHT	MEME-1	NZ_CP026304.1	3693121	3693140	+	8.90476	3.46e-05	0.821	TCGTACAGTCCGGTCTGCTG
ACATACCGHCYGGTCGGTHT	MEME-1	NZ_CP026304.1	4243098	4243117	-	8.90476	3.46e-05	0.821	TCTTACCGATCTCTCGGATC
ACATACCGHCYGGTCGGTHT	MEME-1	NZ_CP026304.1	4906651	4906670	+	8.90476	3.46e-05	0.821	AGGTACCGCCGGTGAGGTTC
ACATACCGHCYGGTCGGTHT	MEME-1	NZ_CP026304.1	5529461	5529480	+	8.90476	3.46e-05	0.821	ACATACCGGATCACTCGCCC
ACATACCGHCYGGTCGGTHT	MEME-1	NZ_CP026304.1	6760092	6760111	+	8.90476	3.46e-05	0.821	CGAGACCGATCAGCCTGTCC
ACATACCGHCYGGTCGGTHT	MEME-1	NZ_CP026304.1	7772611	7772630	+	8.90476	3.46e-05	0.821	AGATACAGCCCCGACGGACT
ACATACCGHCYGGTCGGTHT	MEME-1	NZ_CP026304.1	539443	539462	+	8.88889	3.48e-05	0.821	GAAAACAGACCGGGCGGCAG
ACATACCGHCYGGTCGGTHT	MEME-1	NZ_CP026304.1	1683946	1683965	+	8.88889	3.48e-05	0.821	GCGAACCGGCCGGCCGGGAT
ACATACCGHCYGGTCGGTHT	MEME-1	NZ_CP026304.1	3197968	3197987	+	8.88889	3.48e-05	0.821	AACTACCGGCTGCGCGGCTC
ACATACCGHCYGGTCGGTHT	MEME-1	NZ_CP026304.1	5581366	5581385	+	8.88889	3.48e-05	0.821	TCCTACCTTCCCGTCCGTAC
ACATACCGHCYGGTCGGTHT	MEME-1	NZ_CP026304.1	3284369	3284388	+	8.87302	3.5e-05	0.821	TCAAACGGAATGCCATGCTC
ACATACCGHCYGGTCGGTHT	MEME-1	NZ_CP026304.1	5707042	5707061	+	8.87302	3.5e-05	0.821	GCAGACCGCGAAGCCCGTCT
ACATACCGHCYGGTCGGTHT	MEME-1	NZ_CP026304.1	238060	238079	+	8.85714	3.52e-05	0.821	ACATACAGCTCGGCCAGACC
ACATACCGHCYGGTCGGTHT	MEME-1	NZ_CP026304.1	1963613	1963632	-	8.85714	3.52e-05	0.821	AGGAACCGCTCGATCTGCCC
ACATACCGHCYGGTCGGTHT	MEME-1	NZ_CP026304.1	3867281	3867300	-	8.85714	3.52e-05	0.821	ACGAACCGAACGCCATGATC
ACATACCGHCYGGTCGGTHT	MEME-1	NZ_CP026304.1	7464784	7464803	-	8.85714	3.52e-05	0.821	CAGTACCAGACGCTCGGTCT
CGGTCGGTWT	MEME-2	NZ_CP026304.1	665840	665849	+	12.1746	3.53e-05	1	CAGTCGGTAC
CGGTCGGTWT	MEME-2	NZ_CP026304.1	791925	791934	-	12.1746	3.53e-05	1	CAGTCGGTAC
CGGTCGGTWT	MEME-2	NZ_CP026304.1	1100334	1100343	+	12.1746	3.53e-05	1	CAGTCGGTAC
CGGTCGGTWT	MEME-2	NZ_CP026304.1	1258186	1258195	+	12.1746	3.53e-05	1	CAGTCGGTAC
CGGTCGGTWT	MEME-2	NZ_CP026304.1	1639196	1639205	-	12.1746	3.53e-05	1	CAGTCGGTAC
CGGTCGGTWT	MEME-2	NZ_CP026304.1	2774028	2774037	-	12.1746	3.53e-05	1	CAGTCGGTAC
CGGTCGGTWT	MEME-2	NZ_CP026304.1	3175173	3175182	+	12.1746	3.53e-05	1	CAGTCGGTAC
CGGTCGGTWT	MEME-2	NZ_CP026304.1	3646285	3646294	-	12.1746	3.53e-05	1	CAGTCGGTAC
CGGTCGGTWT	MEME-2	NZ_CP026304.1	5506981	5506990	+	12.1746	3.53e-05	1	CAGTCGGTAC
CGGTCGGTWT	MEME-2	NZ_CP026304.1	5925568	5925577	+	12.1746	3.53e-05	1	CAGTCGGTAC
CGGTCGGTWT	MEME-2	NZ_CP026304.1	6283793	6283802	-	12.1746	3.53e-05	1	CAGTCGGTAC
CGGTCGGTWT	MEME-2	NZ_CP026304.1	6306340	6306349	-	12.1746	3.53e-05	1	CAGTCGGTAC
CGGTCGGTWT	MEME-2	NZ_CP026304.1	6349639	6349648	+	12.1746	3.53e-05	1	CAGTCGGTAC
CGGTCGGTWT	MEME-2	NZ_CP026304.1	7279032	7279041	-	12.1746	3.53e-05	1	CAGTCGGTAC
CGGTCGGTWT	MEME-2	NZ_CP026304.1	7582038	7582047	+	12.1746	3.53e-05	1	CAGTCGGTAC
CGGTCGGTWT	MEME-2	NZ_CP026304.1	7707739	7707748	+	12.1746	3.53e-05	1	CAGTCGGTAC
ACATACCGHCYGGTCGGTHT	MEME-1	NZ_CP026304.1	5366455	5366474	-	8.84127	3.55e-05	0.821	ACAGATCGCCTCGGTGGCAT
ACATACCGHCYGGTCGGTHT	MEME-1	NZ_CP026304.1	5425361	5425380	-	8.84127	3.55e-05	0.821	ACGTACAGGACGGCCGGATC
ACATACCGHCYGGTCGGTHT	MEME-1	NZ_CP026304.1	5563232	5563251	-	8.84127	3.55e-05	0.821	CCAGACCGTCCACGCCGTCC
ACATACCGHCYGGTCGGTHT	MEME-1	NZ_CP026304.1	5609739	5609758	-	8.84127	3.55e-05	0.821	GCATACCGGATCCTCGGGTC
ACATACCGHCYGGTCGGTHT	MEME-1	NZ_CP026304.1	5665848	5665867	+	8.84127	3.55e-05	0.821	ACGAACAGACCGGTCAGCAG
ACATACCGHCYGGTCGGTHT	MEME-1	NZ_CP026304.1	7177485	7177504	-	8.84127	3.55e-05	0.821	ACGTATCAGCTGATCGGGAT
ACATACCGHCYGGTCGGTHT	MEME-1	NZ_CP026304.1	1108294	1108313	-	8.8254	3.57e-05	0.821	CGAGACCGGCCGGTTCGTCA
ACATACCGHCYGGTCGGTHT	MEME-1	NZ_CP026304.1	1696835	1696854	+	8.8254	3.57e-05	0.821	GCAGAACGACCGGCCCGCAA
ACATACCGHCYGGTCGGTHT	MEME-1	NZ_CP026304.1	1711696	1711715	-	8.8254	3.57e-05	0.821	ACATACCGCTGACCAGGACT
ACATACCGHCYGGTCGGTHT	MEME-1	NZ_CP026304.1	4085872	4085891	+	8.8254	3.57e-05	0.821	AGAGACCGACGTGCCGGATC
ACATACCGHCYGGTCGGTHT	MEME-1	NZ_CP026304.1	4292484	4292503	-	8.8254	3.57e-05	0.821	GCGTACGGACTGGGCCGCTC
ACATACCGHCYGGTCGGTHT	MEME-1	NZ_CP026304.1	6583117	6583136	+	8.8254	3.57e-05	0.821	TCCGACCGAGTGCGCGGTCT
ACATACCGHCYGGTCGGTHT	MEME-1	NZ_CP026304.1	6914512	6914531	+	8.8254	3.57e-05	0.821	GGAGACCGTGGGGCTGGTTC
ACATACCGHCYGGTCGGTHT	MEME-1	NZ_CP026304.1	7126788	7126807	-	8.8254	3.57e-05	0.821	GCGTACGGTGCGGTTGGCCT
ACATACCGHCYGGTCGGTHT	MEME-1	NZ_CP026304.1	256401	256420	+	8.80952	3.59e-05	0.821	AGTTACCGTCGGGAACGTTC
ACATACCGHCYGGTCGGTHT	MEME-1	NZ_CP026304.1	2141166	2141185	-	8.80952	3.59e-05	0.821	ACGAACGGCCGGGTCGGCCT
ACATACCGHCYGGTCGGTHT	MEME-1	NZ_CP026304.1	2897282	2897301	+	8.80952	3.59e-05	0.821	GCGTACAGGATGGTCGGGAT
ACATACCGHCYGGTCGGTHT	MEME-1	NZ_CP026304.1	3734133	3734152	-	8.80952	3.59e-05	0.821	GGAAACAGAGCGGCCAGCTC
ACATACCGHCYGGTCGGTHT	MEME-1	NZ_CP026304.1	7454446	7454465	+	8.80952	3.59e-05	0.821	GGAAAACGCCCAGCAGGCCT
ACATACCGHCYGGTCGGTHT	MEME-1	NZ_CP026304.1	8241441	8241460	+	8.80952	3.59e-05	0.821	ACCTACCGGCCGCCTCGATT
ACATACCGHCYGGTCGGTHT	MEME-1	NZ_CP026304.1	2588180	2588199	+	8.79365	3.61e-05	0.821	CGAGAACGTCGGGTCTGCTT
ACATACCGHCYGGTCGGTHT	MEME-1	NZ_CP026304.1	2884763	2884782	+	8.79365	3.61e-05	0.821	CCAGACCGAGCAGTCGGCCG
ACATACCGHCYGGTCGGTHT	MEME-1	NZ_CP026304.1	5017977	5017996	+	8.79365	3.61e-05	0.821	GGAGACCGCCCGGACCGCTC
ACATACCGHCYGGTCGGTHT	MEME-1	NZ_CP026304.1	6879277	6879296	-	8.79365	3.61e-05	0.821	CGATACCGGCCGTCCCGGAT
ACATACCGHCYGGTCGGTHT	MEME-1	NZ_CP026304.1	7334504	7334523	+	8.77778	3.64e-05	0.821	ACAGACCGCCCGCGTCGAAC
ACATACCGHCYGGTCGGTHT	MEME-1	NZ_CP026304.1	2377102	2377121	-	8.7619	3.66e-05	0.821	CCGAACCGGACGGCATGTTC
ACATACCGHCYGGTCGGTHT	MEME-1	NZ_CP026304.1	4426290	4426309	+	8.7619	3.66e-05	0.821	CCGTATCGCGTGCTCGGTAC
ACATACCGHCYGGTCGGTHT	MEME-1	NZ_CP026304.1	4503404	4503423	-	8.7619	3.66e-05	0.821	ACCTACCACCTCGGCGGCAC
ACATACCGHCYGGTCGGTHT	MEME-1	NZ_CP026304.1	4882149	4882168	-	8.7619	3.66e-05	0.821	GCGGACCGGCCGGCCGGCCT
ACATACCGHCYGGTCGGTHT	MEME-1	NZ_CP026304.1	5907759	5907778	-	8.7619	3.66e-05	0.821	GGGTACCGACGAGCTGGTCT
ACATACCGHCYGGTCGGTHT	MEME-1	NZ_CP026304.1	5972146	5972165	-	8.7619	3.66e-05	0.821	GCAAACGGGGCGGCCGGATC
ACATACCGHCYGGTCGGTHT	MEME-1	NZ_CP026304.1	6110172	6110191	+	8.7619	3.66e-05	0.821	ACGTACGTACCGCTCGGCAC
ACATACCGHCYGGTCGGTHT	MEME-1	NZ_CP026304.1	7916269	7916288	+	8.7619	3.66e-05	0.821	CCGTACCGCACGGGTCGTTC
ACATACCGHCYGGTCGGTHT	MEME-1	NZ_CP026304.1	8340228	8340247	+	8.7619	3.66e-05	0.821	GCGTACAGTCCGGACGGCAC
ACATACCGHCYGGTCGGTHT	MEME-1	NZ_CP026304.1	1394484	1394503	+	8.74603	3.68e-05	0.821	AGATACCCGGCGGCCTGCTC
ACATACCGHCYGGTCGGTHT	MEME-1	NZ_CP026304.1	1703818	1703837	+	8.74603	3.68e-05	0.821	GCGTACGTCCTCATCGGTTT
ACATACCGHCYGGTCGGTHT	MEME-1	NZ_CP026304.1	3925567	3925586	-	8.74603	3.68e-05	0.821	GGAGACGATCCAGCCGGTTC
ACATACCGHCYGGTCGGTHT	MEME-1	NZ_CP026304.1	4506705	4506724	-	8.74603	3.68e-05	0.821	AGGTACCGGCCGCTTTGTAG
ACATACCGHCYGGTCGGTHT	MEME-1	NZ_CP026304.1	5591939	5591958	-	8.74603	3.68e-05	0.821	TCCAACCGGCTGGGCGGCAA
ACATACCGHCYGGTCGGTHT	MEME-1	NZ_CP026304.1	7062417	7062436	+	8.74603	3.68e-05	0.821	GCAAACCGCGTAGACAGTCA
ACATACCGHCYGGTCGGTHT	MEME-1	NZ_CP026304.1	8198255	8198274	+	8.74603	3.68e-05	0.821	AGAAATCGACTCGGTCGTAA
ACATACCGHCYGGTCGGTHT	MEME-1	NZ_CP026304.1	189633	189652	+	8.73016	3.7e-05	0.821	AGGTACAGCCTCGTCCGTCC
ACATACCGHCYGGTCGGTHT	MEME-1	NZ_CP026304.1	2997734	2997753	+	8.73016	3.7e-05	0.821	ACGAACCGCTTCAGCCGTAC
ACATACCGHCYGGTCGGTHT	MEME-1	NZ_CP026304.1	3899271	3899290	-	8.73016	3.7e-05	0.821	GCAGATCGTCCCGCCGGATT
ACATACCGHCYGGTCGGTHT	MEME-1	NZ_CP026304.1	3904897	3904916	+	8.73016	3.7e-05	0.821	TCATACCGAACATCCGGGCC
ACATACCGHCYGGTCGGTHT	MEME-1	NZ_CP026304.1	6459806	6459825	-	8.73016	3.7e-05	0.821	TCGTACGGGTCGGTCCGCAT
ACATACCGHCYGGTCGGTHT	MEME-1	NZ_CP026304.1	6750544	6750563	+	8.73016	3.7e-05	0.821	TCATACCGAGCGTTTTGAGC
ACATACCGHCYGGTCGGTHT	MEME-1	NZ_CP026304.1	150536	150555	-	8.71429	3.73e-05	0.821	CCCTACCGCCTCAGCGGCAT
ACATACCGHCYGGTCGGTHT	MEME-1	NZ_CP026304.1	1593653	1593672	+	8.71429	3.73e-05	0.821	AAAAATCGATCGGGAGGCAA
ACATACCGHCYGGTCGGTHT	MEME-1	NZ_CP026304.1	2155609	2155628	+	8.71429	3.73e-05	0.821	ACGAACCGAACTGGCTGATC
ACATACCGHCYGGTCGGTHT	MEME-1	NZ_CP026304.1	4190351	4190370	-	8.71429	3.73e-05	0.821	CGGTACCGATGGATTGGTTC
ACATACCGHCYGGTCGGTHT	MEME-1	NZ_CP026304.1	6617039	6617058	-	8.71429	3.73e-05	0.821	ACCAACCTGCTGCGCGGCAT
ACATACCGHCYGGTCGGTHT	MEME-1	NZ_CP026304.1	6862185	6862204	-	8.71429	3.73e-05	0.821	ACGAACCGTCGGGCCGGACC
CGGTCGGTWT	MEME-2	NZ_CP026304.1	2686	2695	+	12.1587	3.75e-05	1	CGGCCGGTTT
CGGTCGGTWT	MEME-2	NZ_CP026304.1	103099	103108	-	12.1587	3.75e-05	1	CGGCCGGTTT
CGGTCGGTWT	MEME-2	NZ_CP026305.1	112645	112654	+	12.1587	3.75e-05	1	CGGCCGGTTT
CGGTCGGTWT	MEME-2	NZ_CP026304.1	155094	155103	+	12.1587	3.75e-05	1	CGGCCGGTTT
CGGTCGGTWT	MEME-2	NZ_CP026304.1	778053	778062	-	12.1587	3.75e-05	1	CGGCCGGTTT
CGGTCGGTWT	MEME-2	NZ_CP026304.1	812420	812429	-	12.1587	3.75e-05	1	CGGCCGGTTT
CGGTCGGTWT	MEME-2	NZ_CP026304.1	1145363	1145372	-	12.1587	3.75e-05	1	CGGCCGGTTT
CGGTCGGTWT	MEME-2	NZ_CP026304.1	1279993	1280002	+	12.1587	3.75e-05	1	CGGCCGGTTT
CGGTCGGTWT	MEME-2	NZ_CP026304.1	1384939	1384948	+	12.1587	3.75e-05	1	CGGCCGGTTT
CGGTCGGTWT	MEME-2	NZ_CP026304.1	1437053	1437062	-	12.1587	3.75e-05	1	CGGCCGGTTT
CGGTCGGTWT	MEME-2	NZ_CP026304.1	1833059	1833068	+	12.1587	3.75e-05	1	CGGCCGGTTT
CGGTCGGTWT	MEME-2	NZ_CP026304.1	1899776	1899785	+	12.1587	3.75e-05	1	CGGCCGGTTT
CGGTCGGTWT	MEME-2	NZ_CP026304.1	2030421	2030430	+	12.1587	3.75e-05	1	CGGCCGGTTT
CGGTCGGTWT	MEME-2	NZ_CP026304.1	2038687	2038696	+	12.1587	3.75e-05	1	CGGCCGGTTT
CGGTCGGTWT	MEME-2	NZ_CP026304.1	2720444	2720453	-	12.1587	3.75e-05	1	CGGCCGGTTT
CGGTCGGTWT	MEME-2	NZ_CP026304.1	3240813	3240822	-	12.1587	3.75e-05	1	CGGCCGGTTT
CGGTCGGTWT	MEME-2	NZ_CP026304.1	3395294	3395303	+	12.1587	3.75e-05	1	CGGCCGGTTT
CGGTCGGTWT	MEME-2	NZ_CP026304.1	3926743	3926752	+	12.1587	3.75e-05	1	CGGCCGGTTT
CGGTCGGTWT	MEME-2	NZ_CP026304.1	3945543	3945552	-	12.1587	3.75e-05	1	CGGCCGGTTT
CGGTCGGTWT	MEME-2	NZ_CP026304.1	4657831	4657840	+	12.1587	3.75e-05	1	CGGCCGGTTT
CGGTCGGTWT	MEME-2	NZ_CP026304.1	4748171	4748180	-	12.1587	3.75e-05	1	CGGCCGGTTT
CGGTCGGTWT	MEME-2	NZ_CP026304.1	5127788	5127797	-	12.1587	3.75e-05	1	CGGCCGGTTT
CGGTCGGTWT	MEME-2	NZ_CP026304.1	5606537	5606546	-	12.1587	3.75e-05	1	CGGCCGGTTT
CGGTCGGTWT	MEME-2	NZ_CP026304.1	5675441	5675450	+	12.1587	3.75e-05	1	CGGCCGGTTT
CGGTCGGTWT	MEME-2	NZ_CP026304.1	5810766	5810775	-	12.1587	3.75e-05	1	CGGCCGGTTT
CGGTCGGTWT	MEME-2	NZ_CP026304.1	6003848	6003857	-	12.1587	3.75e-05	1	CGGCCGGTTT
CGGTCGGTWT	MEME-2	NZ_CP026304.1	6107465	6107474	+	12.1587	3.75e-05	1	CGGCCGGTTT
CGGTCGGTWT	MEME-2	NZ_CP026304.1	6222479	6222488	+	12.1587	3.75e-05	1	CGGCCGGTTT
CGGTCGGTWT	MEME-2	NZ_CP026304.1	6292795	6292804	+	12.1587	3.75e-05	1	CGGCCGGTTT
CGGTCGGTWT	MEME-2	NZ_CP026304.1	6495649	6495658	+	12.1587	3.75e-05	1	CGGCCGGTTT
CGGTCGGTWT	MEME-2	NZ_CP026304.1	6849983	6849992	-	12.1587	3.75e-05	1	CGGCCGGTTT
CGGTCGGTWT	MEME-2	NZ_CP026304.1	7022303	7022312	+	12.1587	3.75e-05	1	CGGCCGGTTT
CGGTCGGTWT	MEME-2	NZ_CP026304.1	7112600	7112609	-	12.1587	3.75e-05	1	CGGCCGGTTT
CGGTCGGTWT	MEME-2	NZ_CP026304.1	7768542	7768551	-	12.1587	3.75e-05	1	CGGCCGGTTT
CGGTCGGTWT	MEME-2	NZ_CP026304.1	7791108	7791117	-	12.1587	3.75e-05	1	CGGCCGGTTT
CGGTCGGTWT	MEME-2	NZ_CP026304.1	7882572	7882581	+	12.1587	3.75e-05	1	CGGCCGGTTT
CGGTCGGTWT	MEME-2	NZ_CP026304.1	8029571	8029580	+	12.1587	3.75e-05	1	CGGCCGGTTT
CGGTCGGTWT	MEME-2	NZ_CP026304.1	8079775	8079784	-	12.1587	3.75e-05	1	CGGCCGGTTT
CGGTCGGTWT	MEME-2	NZ_CP026304.1	8366866	8366875	-	12.1587	3.75e-05	1	CGGCCGGTTT
ACATACCGHCYGGTCGGTHT	MEME-1	NZ_CP026304.1	3598040	3598059	-	8.69841	3.75e-05	0.821	GCGAACCGGCCGGCACGTCC
ACATACCGHCYGGTCGGTHT	MEME-1	NZ_CP026304.1	3658344	3658363	-	8.69841	3.75e-05	0.821	GCATACCGGCGCGCTCGTTC
ACATACCGHCYGGTCGGTHT	MEME-1	NZ_CP026304.1	4727912	4727931	+	8.69841	3.75e-05	0.821	GCATACCTGCCGTGCCGTCA
ACATACCGHCYGGTCGGTHT	MEME-1	NZ_CP026304.1	5463782	5463801	+	8.69841	3.75e-05	0.821	ACCTACGGAACCGTAGGTAA
ACATACCGHCYGGTCGGTHT	MEME-1	NZ_CP026304.1	5908876	5908895	+	8.69841	3.75e-05	0.821	ACCGACCGCACCTTCGGCTT
ACATACCGHCYGGTCGGTHT	MEME-1	NZ_CP026304.1	6385291	6385310	-	8.69841	3.75e-05	0.821	GCGAACCGTCTGGCCTGGCT
ACATACCGHCYGGTCGGTHT	MEME-1	NZ_CP026304.1	6774007	6774026	-	8.69841	3.75e-05	0.821	CCGTACCAGTCGAGCGGTTC
CGGTCGGTWT	MEME-2	NZ_CP026304.1	6892753	6892762	+	12.1429	3.76e-05	1	CAGTAGGTAT
CGGTCGGTWT	MEME-2	NZ_CP026304.1	8373344	8373353	+	12.1429	3.76e-05	1	CAGTAGGTAT
ACATACCGHCYGGTCGGTHT	MEME-1	NZ_CP026304.1	225825	225844	+	8.68254	3.77e-05	0.822	ACATACGGCGCCACCGGACT
ACATACCGHCYGGTCGGTHT	MEME-1	NZ_CP026304.1	1797221	1797240	+	8.68254	3.77e-05	0.822	GCAGACTAACCGGTCGGTAT
ACATACCGHCYGGTCGGTHT	MEME-1	NZ_CP026304.1	5341082	5341101	-	8.68254	3.77e-05	0.822	GGGAACCGTCTGCCCTGCTC
ACATACCGHCYGGTCGGTHT	MEME-1	NZ_CP026304.1	8121089	8121108	+	8.68254	3.77e-05	0.822	CGAAACCGGTGAGCCGGTTC
CGGTCGGTWT	MEME-2	NZ_CP026304.1	4481854	4481863	-	12.1111	3.79e-05	1	CAGGCTGTAT
CGGTCGGTWT	MEME-2	NZ_CP026304.1	5301439	5301448	+	12.1111	3.79e-05	1	CAGGCTGTAT
CGGTCGGTWT	MEME-2	NZ_CP026304.1	5866422	5866431	+	12.1111	3.79e-05	1	CAGGCTGTAT
ACATACCGHCYGGTCGGTHT	MEME-1	NZ_CP026304.1	1114922	1114941	-	8.66667	3.8e-05	0.823	CAATACCGTGCGGACTGGTT
ACATACCGHCYGGTCGGTHT	MEME-1	NZ_CP026304.1	2170044	2170063	+	8.66667	3.8e-05	0.823	GCCGACCGTCCGCTCGGATC
ACATACCGHCYGGTCGGTHT	MEME-1	NZ_CP026304.1	2459892	2459911	-	8.66667	3.8e-05	0.823	ACGTATCGCCCGGGCCGTCC
ACATACCGHCYGGTCGGTHT	MEME-1	NZ_CP026304.1	8197234	8197253	+	8.66667	3.8e-05	0.823	GCCTACCGCCTCGTCCGAAC
ACATACCGHCYGGTCGGTHT	MEME-1	NZ_CP026304.1	1504738	1504757	+	8.65079	3.82e-05	0.824	ACGAACCGCGCGACCTGCAA
ACATACCGHCYGGTCGGTHT	MEME-1	NZ_CP026304.1	2643077	2643096	+	8.65079	3.82e-05	0.824	GAGTACCGCACCTTCGGCAT
ACATACCGHCYGGTCGGTHT	MEME-1	NZ_CP026304.1	3138302	3138321	-	8.65079	3.82e-05	0.824	GCCGACCGGCCCGTCGGCTT
ACATACCGHCYGGTCGGTHT	MEME-1	NZ_CP026304.1	5727948	5727967	-	8.65079	3.82e-05	0.824	CAATACCGACCATCATGCCC
ACATACCGHCYGGTCGGTHT	MEME-1	NZ_CP026304.1	1511452	1511471	+	8.63492	3.85e-05	0.824	TGTAACCGCCGGTTCGGAAT
ACATACCGHCYGGTCGGTHT	MEME-1	NZ_CP026304.1	2770128	2770147	+	8.63492	3.85e-05	0.824	GCGTACCGGGTGAGCCGTCC
ACATACCGHCYGGTCGGTHT	MEME-1	NZ_CP026304.1	7770987	7771006	+	8.63492	3.85e-05	0.824	GCATACCGTGGGAGAAGTCC
ACATACCGHCYGGTCGGTHT	MEME-1	NZ_CP026304.1	8241378	8241397	+	8.63492	3.85e-05	0.824	AGAAACCAAATTCCATGACT
ACATACCGHCYGGTCGGTHT	MEME-1	NZ_CP026304.1	5252772	5252791	-	8.61905	3.87e-05	0.827	CCGTACCGACGAGGCCGCTT
ACATACCGHCYGGTCGGTHT	MEME-1	NZ_CP026304.1	8105441	8105460	-	8.61905	3.87e-05	0.827	ACGTACAGCGCGACCAGTAC
AWGATGCCGA	MEME-3	NZ_CP026304.1	1102	1111	+	5.63889	3.87e-05	0.277	ATGATGCCGG
AWGATGCCGA	MEME-3	NZ_CP026304.1	1169	1178	-	5.63889	3.87e-05	0.277	ATGCTGCCGA
AWGATGCCGA	MEME-3	NZ_CP026306.1	4858	4867	-	5.63889	3.87e-05	0.277	ATGGTGCCGA
AWGATGCCGA	MEME-3	NZ_CP026305.1	13677	13686	-	5.63889	3.87e-05	0.277	GTGATGCCGA
AWGATGCCGA	MEME-3	NZ_CP026305.1	17858	17867	-	5.63889	3.87e-05	0.277	ATGGTGCCGA
AWGATGCCGA	MEME-3	NZ_CP026304.1	34955	34964	-	5.63889	3.87e-05	0.277	CTGATGCCGA
AWGATGCCGA	MEME-3	NZ_CP026306.1	42170	42179	+	5.63889	3.87e-05	0.277	ATGCTGCCGA
AWGATGCCGA	MEME-3	NZ_CP026305.1	54126	54135	+	5.63889	3.87e-05	0.277	ATGATGCCGG
AWGATGCCGA	MEME-3	NZ_CP026304.1	64213	64222	-	5.63889	3.87e-05	0.277	ATGATGCCGC
AWGATGCCGA	MEME-3	NZ_CP026305.1	78351	78360	-	5.63889	3.87e-05	0.277	GTGATGCCGA
AWGATGCCGA	MEME-3	NZ_CP026304.1	88423	88432	-	5.63889	3.87e-05	0.277	GTGATGCCGA
AWGATGCCGA	MEME-3	NZ_CP026304.1	95342	95351	+	5.63889	3.87e-05	0.277	CTGATGCCGA
AWGATGCCGA	MEME-3	NZ_CP026304.1	119737	119746	-	5.63889	3.87e-05	0.277	ATGGTGCCGA
AWGATGCCGA	MEME-3	NZ_CP026305.1	122919	122928	-	5.63889	3.87e-05	0.277	ATGGTGCCGA
AWGATGCCGA	MEME-3	NZ_CP026304.1	124432	124441	-	5.63889	3.87e-05	0.277	TTGATGCCGA
AWGATGCCGA	MEME-3	NZ_CP026304.1	149612	149621	+	5.63889	3.87e-05	0.277	CTGATGCCGA
AWGATGCCGA	MEME-3	NZ_CP026304.1	168463	168472	+	5.63889	3.87e-05	0.277	ATGCTGCCGA
AWGATGCCGA	MEME-3	NZ_CP026304.1	178907	178916	-	5.63889	3.87e-05	0.277	TTGATGCCGA
AWGATGCCGA	MEME-3	NZ_CP026304.1	187792	187801	+	5.63889	3.87e-05	0.277	CTGATGCCGA
AWGATGCCGA	MEME-3	NZ_CP026304.1	197587	197596	-	5.63889	3.87e-05	0.277	ATGATGCCGG
AWGATGCCGA	MEME-3	NZ_CP026304.1	247276	247285	-	5.63889	3.87e-05	0.277	TTGATGCCGA
AWGATGCCGA	MEME-3	NZ_CP026304.1	272557	272566	-	5.63889	3.87e-05	0.277	GTGATGCCGA
AWGATGCCGA	MEME-3	NZ_CP026304.1	284452	284461	+	5.63889	3.87e-05	0.277	ATGCTGCCGA
AWGATGCCGA	MEME-3	NZ_CP026304.1	305341	305350	+	5.63889	3.87e-05	0.277	ATGGTGCCGA
AWGATGCCGA	MEME-3	NZ_CP026304.1	305564	305573	+	5.63889	3.87e-05	0.277	ATGCTGCCGA
AWGATGCCGA	MEME-3	NZ_CP026304.1	337962	337971	+	5.63889	3.87e-05	0.277	GTGATGCCGA
AWGATGCCGA	MEME-3	NZ_CP026304.1	348135	348144	-	5.63889	3.87e-05	0.277	GTGATGCCGA
AWGATGCCGA	MEME-3	NZ_CP026304.1	393049	393058	+	5.63889	3.87e-05	0.277	TTGATGCCGA
AWGATGCCGA	MEME-3	NZ_CP026304.1	441831	441840	-	5.63889	3.87e-05	0.277	ATGCTGCCGA
AWGATGCCGA	MEME-3	NZ_CP026304.1	448642	448651	-	5.63889	3.87e-05	0.277	CTGATGCCGA
AWGATGCCGA	MEME-3	NZ_CP026304.1	468506	468515	-	5.63889	3.87e-05	0.277	ATGTTGCCGA
AWGATGCCGA	MEME-3	NZ_CP026304.1	519735	519744	-	5.63889	3.87e-05	0.277	GTGATGCCGA
AWGATGCCGA	MEME-3	NZ_CP026304.1	532953	532962	-	5.63889	3.87e-05	0.277	ATGCTGCCGA
AWGATGCCGA	MEME-3	NZ_CP026304.1	545016	545025	-	5.63889	3.87e-05	0.277	GTGATGCCGA
AWGATGCCGA	MEME-3	NZ_CP026304.1	579202	579211	+	5.63889	3.87e-05	0.277	ATGCTGCCGA
AWGATGCCGA	MEME-3	NZ_CP026304.1	622529	622538	+	5.63889	3.87e-05	0.277	ATGATGCCGC
AWGATGCCGA	MEME-3	NZ_CP026304.1	624755	624764	-	5.63889	3.87e-05	0.277	ATGCTGCCGA
AWGATGCCGA	MEME-3	NZ_CP026304.1	641255	641264	+	5.63889	3.87e-05	0.277	ATGGTGCCGA
AWGATGCCGA	MEME-3	NZ_CP026304.1	645986	645995	+	5.63889	3.87e-05	0.277	ATGATGCCGT
AWGATGCCGA	MEME-3	NZ_CP026304.1	661747	661756	+	5.63889	3.87e-05	0.277	ATGATGCCGG
AWGATGCCGA	MEME-3	NZ_CP026304.1	690793	690802	-	5.63889	3.87e-05	0.277	ATGGTGCCGA
AWGATGCCGA	MEME-3	NZ_CP026304.1	690972	690981	+	5.63889	3.87e-05	0.277	TTGATGCCGA
AWGATGCCGA	MEME-3	NZ_CP026304.1	697167	697176	+	5.63889	3.87e-05	0.277	CTGATGCCGA
AWGATGCCGA	MEME-3	NZ_CP026304.1	699635	699644	+	5.63889	3.87e-05	0.277	ATGGTGCCGA
AWGATGCCGA	MEME-3	NZ_CP026304.1	723821	723830	+	5.63889	3.87e-05	0.277	ATGATGCCGC
AWGATGCCGA	MEME-3	NZ_CP026304.1	734326	734335	-	5.63889	3.87e-05	0.277	TTGATGCCGA
AWGATGCCGA	MEME-3	NZ_CP026304.1	735947	735956	+	5.63889	3.87e-05	0.277	ATGTTGCCGA
AWGATGCCGA	MEME-3	NZ_CP026304.1	737566	737575	-	5.63889	3.87e-05	0.277	GTGATGCCGA
AWGATGCCGA	MEME-3	NZ_CP026304.1	749100	749109	-	5.63889	3.87e-05	0.277	ATGCTGCCGA
AWGATGCCGA	MEME-3	NZ_CP026304.1	770221	770230	+	5.63889	3.87e-05	0.277	ATGATGCCGC
AWGATGCCGA	MEME-3	NZ_CP026304.1	781300	781309	-	5.63889	3.87e-05	0.277	GTGATGCCGA
AWGATGCCGA	MEME-3	NZ_CP026304.1	803192	803201	+	5.63889	3.87e-05	0.277	ATGATGCCGC
AWGATGCCGA	MEME-3	NZ_CP026304.1	840734	840743	-	5.63889	3.87e-05	0.277	ATGGTGCCGA
AWGATGCCGA	MEME-3	NZ_CP026304.1	876780	876789	-	5.63889	3.87e-05	0.277	ATGATGCCGT
AWGATGCCGA	MEME-3	NZ_CP026304.1	888788	888797	-	5.63889	3.87e-05	0.277	GTGATGCCGA
AWGATGCCGA	MEME-3	NZ_CP026304.1	892275	892284	-	5.63889	3.87e-05	0.277	ATGGTGCCGA
AWGATGCCGA	MEME-3	NZ_CP026304.1	916104	916113	-	5.63889	3.87e-05	0.277	ATGATGCCGT
AWGATGCCGA	MEME-3	NZ_CP026304.1	920188	920197	+	5.63889	3.87e-05	0.277	TTGATGCCGA
AWGATGCCGA	MEME-3	NZ_CP026304.1	922992	923001	-	5.63889	3.87e-05	0.277	ATGATGCCGG
AWGATGCCGA	MEME-3	NZ_CP026304.1	953707	953716	+	5.63889	3.87e-05	0.277	ATGCTGCCGA
AWGATGCCGA	MEME-3	NZ_CP026304.1	957085	957094	+	5.63889	3.87e-05	0.277	ATGATGCCGG
AWGATGCCGA	MEME-3	NZ_CP026304.1	962536	962545	+	5.63889	3.87e-05	0.277	ATGATGCCGG
AWGATGCCGA	MEME-3	NZ_CP026304.1	983686	983695	+	5.63889	3.87e-05	0.277	ATGATGCCGG
AWGATGCCGA	MEME-3	NZ_CP026304.1	992424	992433	+	5.63889	3.87e-05	0.277	ATGATGCCGG
AWGATGCCGA	MEME-3	NZ_CP026304.1	1004874	1004883	-	5.63889	3.87e-05	0.277	ATGATGCCGG
AWGATGCCGA	MEME-3	NZ_CP026304.1	1009040	1009049	-	5.63889	3.87e-05	0.277	ATGTTGCCGA
AWGATGCCGA	MEME-3	NZ_CP026304.1	1081147	1081156	+	5.63889	3.87e-05	0.277	GTGATGCCGA
AWGATGCCGA	MEME-3	NZ_CP026304.1	1095736	1095745	-	5.63889	3.87e-05	0.277	ATGATGCCGC
AWGATGCCGA	MEME-3	NZ_CP026304.1	1106838	1106847	+	5.63889	3.87e-05	0.277	ATGGTGCCGA
AWGATGCCGA	MEME-3	NZ_CP026304.1	1111902	1111911	+	5.63889	3.87e-05	0.277	TTGATGCCGA
AWGATGCCGA	MEME-3	NZ_CP026304.1	1129532	1129541	+	5.63889	3.87e-05	0.277	TTGATGCCGA
AWGATGCCGA	MEME-3	NZ_CP026304.1	1148280	1148289	+	5.63889	3.87e-05	0.277	ATGATGCCGG
AWGATGCCGA	MEME-3	NZ_CP026304.1	1162208	1162217	+	5.63889	3.87e-05	0.277	GTGATGCCGA
AWGATGCCGA	MEME-3	NZ_CP026304.1	1198078	1198087	-	5.63889	3.87e-05	0.277	GTGATGCCGA
AWGATGCCGA	MEME-3	NZ_CP026304.1	1200386	1200395	+	5.63889	3.87e-05	0.277	ATGATGCCGG
AWGATGCCGA	MEME-3	NZ_CP026304.1	1225290	1225299	-	5.63889	3.87e-05	0.277	ATGATGCCGT
AWGATGCCGA	MEME-3	NZ_CP026304.1	1228358	1228367	+	5.63889	3.87e-05	0.277	ATGATGCCGC
AWGATGCCGA	MEME-3	NZ_CP026304.1	1235897	1235906	-	5.63889	3.87e-05	0.277	ATGATGCCGC
AWGATGCCGA	MEME-3	NZ_CP026304.1	1294684	1294693	-	5.63889	3.87e-05	0.277	GTGATGCCGA
AWGATGCCGA	MEME-3	NZ_CP026304.1	1297975	1297984	+	5.63889	3.87e-05	0.277	TTGATGCCGA
AWGATGCCGA	MEME-3	NZ_CP026304.1	1312070	1312079	-	5.63889	3.87e-05	0.277	GTGATGCCGA
AWGATGCCGA	MEME-3	NZ_CP026304.1	1313401	1313410	-	5.63889	3.87e-05	0.277	GTGATGCCGA
AWGATGCCGA	MEME-3	NZ_CP026304.1	1313571	1313580	+	5.63889	3.87e-05	0.277	ATGGTGCCGA
AWGATGCCGA	MEME-3	NZ_CP026304.1	1352476	1352485	-	5.63889	3.87e-05	0.277	ATGATGCCGG
AWGATGCCGA	MEME-3	NZ_CP026304.1	1360095	1360104	+	5.63889	3.87e-05	0.277	ATGGTGCCGA
AWGATGCCGA	MEME-3	NZ_CP026304.1	1362132	1362141	+	5.63889	3.87e-05	0.277	ATGATGCCGC
AWGATGCCGA	MEME-3	NZ_CP026304.1	1370457	1370466	+	5.63889	3.87e-05	0.277	CTGATGCCGA
AWGATGCCGA	MEME-3	NZ_CP026304.1	1374015	1374024	+	5.63889	3.87e-05	0.277	GTGATGCCGA
AWGATGCCGA	MEME-3	NZ_CP026304.1	1386984	1386993	-	5.63889	3.87e-05	0.277	ATGATGCCGC
AWGATGCCGA	MEME-3	NZ_CP026304.1	1387473	1387482	+	5.63889	3.87e-05	0.277	ATGTTGCCGA
AWGATGCCGA	MEME-3	NZ_CP026304.1	1404831	1404840	+	5.63889	3.87e-05	0.277	ATGATGCCGC
AWGATGCCGA	MEME-3	NZ_CP026304.1	1405815	1405824	+	5.63889	3.87e-05	0.277	GTGATGCCGA
AWGATGCCGA	MEME-3	NZ_CP026304.1	1408678	1408687	-	5.63889	3.87e-05	0.277	CTGATGCCGA
AWGATGCCGA	MEME-3	NZ_CP026304.1	1436698	1436707	+	5.63889	3.87e-05	0.277	ATGATGCCGG
AWGATGCCGA	MEME-3	NZ_CP026304.1	1449733	1449742	-	5.63889	3.87e-05	0.277	GTGATGCCGA
AWGATGCCGA	MEME-3	NZ_CP026304.1	1449988	1449997	-	5.63889	3.87e-05	0.277	ATGGTGCCGA
AWGATGCCGA	MEME-3	NZ_CP026304.1	1464850	1464859	-	5.63889	3.87e-05	0.277	ATGCTGCCGA
AWGATGCCGA	MEME-3	NZ_CP026304.1	1483162	1483171	-	5.63889	3.87e-05	0.277	TTGATGCCGA
AWGATGCCGA	MEME-3	NZ_CP026304.1	1493351	1493360	+	5.63889	3.87e-05	0.277	ATGTTGCCGA
AWGATGCCGA	MEME-3	NZ_CP026304.1	1497512	1497521	+	5.63889	3.87e-05	0.277	ATGGTGCCGA
AWGATGCCGA	MEME-3	NZ_CP026304.1	1503620	1503629	+	5.63889	3.87e-05	0.277	GTGATGCCGA
AWGATGCCGA	MEME-3	NZ_CP026304.1	1504951	1504960	+	5.63889	3.87e-05	0.277	GTGATGCCGA
AWGATGCCGA	MEME-3	NZ_CP026304.1	1506472	1506481	+	5.63889	3.87e-05	0.277	GTGATGCCGA
AWGATGCCGA	MEME-3	NZ_CP026304.1	1509587	1509596	+	5.63889	3.87e-05	0.277	TTGATGCCGA
AWGATGCCGA	MEME-3	NZ_CP026304.1	1520207	1520216	+	5.63889	3.87e-05	0.277	GTGATGCCGA
AWGATGCCGA	MEME-3	NZ_CP026304.1	1526807	1526816	+	5.63889	3.87e-05	0.277	TTGATGCCGA
AWGATGCCGA	MEME-3	NZ_CP026304.1	1527414	1527423	-	5.63889	3.87e-05	0.277	ATGGTGCCGA
AWGATGCCGA	MEME-3	NZ_CP026304.1	1529111	1529120	-	5.63889	3.87e-05	0.277	ATGCTGCCGA
AWGATGCCGA	MEME-3	NZ_CP026304.1	1543026	1543035	+	5.63889	3.87e-05	0.277	ATGATGCCGT
AWGATGCCGA	MEME-3	NZ_CP026304.1	1547673	1547682	+	5.63889	3.87e-05	0.277	TTGATGCCGA
AWGATGCCGA	MEME-3	NZ_CP026304.1	1547907	1547916	+	5.63889	3.87e-05	0.277	CTGATGCCGA
AWGATGCCGA	MEME-3	NZ_CP026304.1	1561260	1561269	+	5.63889	3.87e-05	0.277	ATGCTGCCGA
AWGATGCCGA	MEME-3	NZ_CP026304.1	1575795	1575804	-	5.63889	3.87e-05	0.277	TTGATGCCGA
AWGATGCCGA	MEME-3	NZ_CP026304.1	1589040	1589049	+	5.63889	3.87e-05	0.277	TTGATGCCGA
AWGATGCCGA	MEME-3	NZ_CP026304.1	1634027	1634036	+	5.63889	3.87e-05	0.277	TTGATGCCGA
AWGATGCCGA	MEME-3	NZ_CP026304.1	1637697	1637706	+	5.63889	3.87e-05	0.277	TTGATGCCGA
AWGATGCCGA	MEME-3	NZ_CP026304.1	1643295	1643304	+	5.63889	3.87e-05	0.277	ATGGTGCCGA
AWGATGCCGA	MEME-3	NZ_CP026304.1	1652236	1652245	-	5.63889	3.87e-05	0.277	GTGATGCCGA
AWGATGCCGA	MEME-3	NZ_CP026304.1	1664603	1664612	+	5.63889	3.87e-05	0.277	CTGATGCCGA
AWGATGCCGA	MEME-3	NZ_CP026304.1	1671223	1671232	+	5.63889	3.87e-05	0.277	ATGATGCCGC
AWGATGCCGA	MEME-3	NZ_CP026304.1	1679333	1679342	+	5.63889	3.87e-05	0.277	ATGATGCCGG
AWGATGCCGA	MEME-3	NZ_CP026304.1	1689725	1689734	-	5.63889	3.87e-05	0.277	ATGGTGCCGA
AWGATGCCGA	MEME-3	NZ_CP026304.1	1695843	1695852	-	5.63889	3.87e-05	0.277	ATGATGCCGC
AWGATGCCGA	MEME-3	NZ_CP026304.1	1724090	1724099	+	5.63889	3.87e-05	0.277	TTGATGCCGA
AWGATGCCGA	MEME-3	NZ_CP026304.1	1724175	1724184	-	5.63889	3.87e-05	0.277	ATGCTGCCGA
AWGATGCCGA	MEME-3	NZ_CP026304.1	1748717	1748726	-	5.63889	3.87e-05	0.277	ATGATGCCGG
AWGATGCCGA	MEME-3	NZ_CP026304.1	1754946	1754955	-	5.63889	3.87e-05	0.277	GTGATGCCGA
AWGATGCCGA	MEME-3	NZ_CP026304.1	1755201	1755210	-	5.63889	3.87e-05	0.277	ATGGTGCCGA
AWGATGCCGA	MEME-3	NZ_CP026304.1	1773613	1773622	+	5.63889	3.87e-05	0.277	TTGATGCCGA
AWGATGCCGA	MEME-3	NZ_CP026304.1	1773851	1773860	+	5.63889	3.87e-05	0.277	ATGCTGCCGA
AWGATGCCGA	MEME-3	NZ_CP026304.1	1805636	1805645	-	5.63889	3.87e-05	0.277	GTGATGCCGA
AWGATGCCGA	MEME-3	NZ_CP026304.1	1818114	1818123	-	5.63889	3.87e-05	0.277	ATGCTGCCGA
AWGATGCCGA	MEME-3	NZ_CP026304.1	1837729	1837738	+	5.63889	3.87e-05	0.277	ATGGTGCCGA
AWGATGCCGA	MEME-3	NZ_CP026304.1	1847968	1847977	-	5.63889	3.87e-05	0.277	ATGATGCCGC
AWGATGCCGA	MEME-3	NZ_CP026304.1	1873040	1873049	+	5.63889	3.87e-05	0.277	ATGCTGCCGA
AWGATGCCGA	MEME-3	NZ_CP026304.1	1888968	1888977	-	5.63889	3.87e-05	0.277	GTGATGCCGA
AWGATGCCGA	MEME-3	NZ_CP026304.1	1922252	1922261	-	5.63889	3.87e-05	0.277	ATGGTGCCGA
AWGATGCCGA	MEME-3	NZ_CP026304.1	1929124	1929133	-	5.63889	3.87e-05	0.277	ATGATGCCGC
AWGATGCCGA	MEME-3	NZ_CP026304.1	1934224	1934233	-	5.63889	3.87e-05	0.277	CTGATGCCGA
AWGATGCCGA	MEME-3	NZ_CP026304.1	1968249	1968258	+	5.63889	3.87e-05	0.277	GTGATGCCGA
AWGATGCCGA	MEME-3	NZ_CP026304.1	1968893	1968902	+	5.63889	3.87e-05	0.277	ATGTTGCCGA
AWGATGCCGA	MEME-3	NZ_CP026304.1	1970125	1970134	-	5.63889	3.87e-05	0.277	GTGATGCCGA
AWGATGCCGA	MEME-3	NZ_CP026304.1	2000814	2000823	-	5.63889	3.87e-05	0.277	ATGTTGCCGA
AWGATGCCGA	MEME-3	NZ_CP026304.1	2020330	2020339	-	5.63889	3.87e-05	0.277	ATGATGCCGG
AWGATGCCGA	MEME-3	NZ_CP026304.1	2035411	2035420	+	5.63889	3.87e-05	0.277	GTGATGCCGA
AWGATGCCGA	MEME-3	NZ_CP026304.1	2093103	2093112	+	5.63889	3.87e-05	0.277	GTGATGCCGA
AWGATGCCGA	MEME-3	NZ_CP026304.1	2104021	2104030	+	5.63889	3.87e-05	0.277	ATGGTGCCGA
AWGATGCCGA	MEME-3	NZ_CP026304.1	2111931	2111940	+	5.63889	3.87e-05	0.277	GTGATGCCGA
AWGATGCCGA	MEME-3	NZ_CP026304.1	2117187	2117196	+	5.63889	3.87e-05	0.277	TTGATGCCGA
AWGATGCCGA	MEME-3	NZ_CP026304.1	2120766	2120775	-	5.63889	3.87e-05	0.277	ATGATGCCGT
AWGATGCCGA	MEME-3	NZ_CP026304.1	2133213	2133222	+	5.63889	3.87e-05	0.277	GTGATGCCGA
AWGATGCCGA	MEME-3	NZ_CP026304.1	2162358	2162367	-	5.63889	3.87e-05	0.277	ATGTTGCCGA
AWGATGCCGA	MEME-3	NZ_CP026304.1	2168449	2168458	+	5.63889	3.87e-05	0.277	ATGATGCCGT
AWGATGCCGA	MEME-3	NZ_CP026304.1	2173801	2173810	+	5.63889	3.87e-05	0.277	ATGTTGCCGA
AWGATGCCGA	MEME-3	NZ_CP026304.1	2204763	2204772	-	5.63889	3.87e-05	0.277	ATGATGCCGT
AWGATGCCGA	MEME-3	NZ_CP026304.1	2205323	2205332	+	5.63889	3.87e-05	0.277	ATGATGCCGG
AWGATGCCGA	MEME-3	NZ_CP026304.1	2208304	2208313	+	5.63889	3.87e-05	0.277	TTGATGCCGA
AWGATGCCGA	MEME-3	NZ_CP026304.1	2209367	2209376	+	5.63889	3.87e-05	0.277	ATGGTGCCGA
AWGATGCCGA	MEME-3	NZ_CP026304.1	2247575	2247584	+	5.63889	3.87e-05	0.277	ATGATGCCGC
AWGATGCCGA	MEME-3	NZ_CP026304.1	2249742	2249751	-	5.63889	3.87e-05	0.277	CTGATGCCGA
AWGATGCCGA	MEME-3	NZ_CP026304.1	2275741	2275750	+	5.63889	3.87e-05	0.277	ATGTTGCCGA
AWGATGCCGA	MEME-3	NZ_CP026304.1	2311970	2311979	+	5.63889	3.87e-05	0.277	GTGATGCCGA
AWGATGCCGA	MEME-3	NZ_CP026304.1	2318716	2318725	+	5.63889	3.87e-05	0.277	ATGATGCCGG
AWGATGCCGA	MEME-3	NZ_CP026304.1	2322742	2322751	+	5.63889	3.87e-05	0.277	ATGATGCCGC
AWGATGCCGA	MEME-3	NZ_CP026304.1	2329684	2329693	-	5.63889	3.87e-05	0.277	ATGATGCCGG
AWGATGCCGA	MEME-3	NZ_CP026304.1	2332367	2332376	-	5.63889	3.87e-05	0.277	ATGATGCCGG
AWGATGCCGA	MEME-3	NZ_CP026304.1	2341166	2341175	+	5.63889	3.87e-05	0.277	ATGATGCCGG
AWGATGCCGA	MEME-3	NZ_CP026304.1	2341862	2341871	+	5.63889	3.87e-05	0.277	ATGATGCCGG
AWGATGCCGA	MEME-3	NZ_CP026304.1	2348168	2348177	+	5.63889	3.87e-05	0.277	ATGGTGCCGA
AWGATGCCGA	MEME-3	NZ_CP026304.1	2365593	2365602	+	5.63889	3.87e-05	0.277	GTGATGCCGA
AWGATGCCGA	MEME-3	NZ_CP026304.1	2387052	2387061	+	5.63889	3.87e-05	0.277	GTGATGCCGA
AWGATGCCGA	MEME-3	NZ_CP026304.1	2428777	2428786	-	5.63889	3.87e-05	0.277	ATGGTGCCGA
AWGATGCCGA	MEME-3	NZ_CP026304.1	2434575	2434584	-	5.63889	3.87e-05	0.277	ATGGTGCCGA
AWGATGCCGA	MEME-3	NZ_CP026304.1	2437144	2437153	+	5.63889	3.87e-05	0.277	ATGGTGCCGA
AWGATGCCGA	MEME-3	NZ_CP026304.1	2499514	2499523	+	5.63889	3.87e-05	0.277	ATGCTGCCGA
AWGATGCCGA	MEME-3	NZ_CP026304.1	2561748	2561757	+	5.63889	3.87e-05	0.277	CTGATGCCGA
AWGATGCCGA	MEME-3	NZ_CP026304.1	2571502	2571511	-	5.63889	3.87e-05	0.277	ATGCTGCCGA
AWGATGCCGA	MEME-3	NZ_CP026304.1	2609788	2609797	+	5.63889	3.87e-05	0.277	ATGATGCCGG
AWGATGCCGA	MEME-3	NZ_CP026304.1	2613221	2613230	+	5.63889	3.87e-05	0.277	GTGATGCCGA
AWGATGCCGA	MEME-3	NZ_CP026304.1	2620095	2620104	+	5.63889	3.87e-05	0.277	ATGGTGCCGA
AWGATGCCGA	MEME-3	NZ_CP026304.1	2655075	2655084	+	5.63889	3.87e-05	0.277	TTGATGCCGA
AWGATGCCGA	MEME-3	NZ_CP026304.1	2681106	2681115	-	5.63889	3.87e-05	0.277	ATGATGCCGG
AWGATGCCGA	MEME-3	NZ_CP026304.1	2697307	2697316	+	5.63889	3.87e-05	0.277	GTGATGCCGA
AWGATGCCGA	MEME-3	NZ_CP026304.1	2749593	2749602	-	5.63889	3.87e-05	0.277	GTGATGCCGA
AWGATGCCGA	MEME-3	NZ_CP026304.1	2758537	2758546	+	5.63889	3.87e-05	0.277	ATGGTGCCGA
AWGATGCCGA	MEME-3	NZ_CP026304.1	2761685	2761694	-	5.63889	3.87e-05	0.277	ATGATGCCGC
AWGATGCCGA	MEME-3	NZ_CP026304.1	2806488	2806497	-	5.63889	3.87e-05	0.277	GTGATGCCGA
AWGATGCCGA	MEME-3	NZ_CP026304.1	2850587	2850596	+	5.63889	3.87e-05	0.277	ATGATGCCGG
AWGATGCCGA	MEME-3	NZ_CP026304.1	2867485	2867494	-	5.63889	3.87e-05	0.277	GTGATGCCGA
AWGATGCCGA	MEME-3	NZ_CP026304.1	2902968	2902977	+	5.63889	3.87e-05	0.277	ATGATGCCGG
AWGATGCCGA	MEME-3	NZ_CP026304.1	2908004	2908013	+	5.63889	3.87e-05	0.277	ATGATGCCGT
AWGATGCCGA	MEME-3	NZ_CP026304.1	2973054	2973063	-	5.63889	3.87e-05	0.277	GTGATGCCGA
AWGATGCCGA	MEME-3	NZ_CP026304.1	2995453	2995462	+	5.63889	3.87e-05	0.277	CTGATGCCGA
AWGATGCCGA	MEME-3	NZ_CP026304.1	3051916	3051925	+	5.63889	3.87e-05	0.277	ATGCTGCCGA
AWGATGCCGA	MEME-3	NZ_CP026304.1	3053456	3053465	-	5.63889	3.87e-05	0.277	ATGCTGCCGA
AWGATGCCGA	MEME-3	NZ_CP026304.1	3103834	3103843	+	5.63889	3.87e-05	0.277	ATGATGCCGG
AWGATGCCGA	MEME-3	NZ_CP026304.1	3116450	3116459	-	5.63889	3.87e-05	0.277	ATGGTGCCGA
AWGATGCCGA	MEME-3	NZ_CP026304.1	3140882	3140891	-	5.63889	3.87e-05	0.277	ATGATGCCGC
AWGATGCCGA	MEME-3	NZ_CP026304.1	3167011	3167020	-	5.63889	3.87e-05	0.277	TTGATGCCGA
AWGATGCCGA	MEME-3	NZ_CP026304.1	3171703	3171712	+	5.63889	3.87e-05	0.277	CTGATGCCGA
AWGATGCCGA	MEME-3	NZ_CP026304.1	3188719	3188728	-	5.63889	3.87e-05	0.277	ATGATGCCGT
AWGATGCCGA	MEME-3	NZ_CP026304.1	3199403	3199412	-	5.63889	3.87e-05	0.277	ATGATGCCGC
AWGATGCCGA	MEME-3	NZ_CP026304.1	3208457	3208466	+	5.63889	3.87e-05	0.277	GTGATGCCGA
AWGATGCCGA	MEME-3	NZ_CP026304.1	3213121	3213130	+	5.63889	3.87e-05	0.277	CTGATGCCGA
AWGATGCCGA	MEME-3	NZ_CP026304.1	3253305	3253314	+	5.63889	3.87e-05	0.277	ATGGTGCCGA
AWGATGCCGA	MEME-3	NZ_CP026304.1	3281343	3281352	-	5.63889	3.87e-05	0.277	ATGGTGCCGA
AWGATGCCGA	MEME-3	NZ_CP026304.1	3289603	3289612	-	5.63889	3.87e-05	0.277	TTGATGCCGA
AWGATGCCGA	MEME-3	NZ_CP026304.1	3330735	3330744	-	5.63889	3.87e-05	0.277	ATGATGCCGC
AWGATGCCGA	MEME-3	NZ_CP026304.1	3357097	3357106	-	5.63889	3.87e-05	0.277	ATGGTGCCGA
AWGATGCCGA	MEME-3	NZ_CP026304.1	3364359	3364368	+	5.63889	3.87e-05	0.277	ATGTTGCCGA
AWGATGCCGA	MEME-3	NZ_CP026304.1	3371485	3371494	+	5.63889	3.87e-05	0.277	TTGATGCCGA
AWGATGCCGA	MEME-3	NZ_CP026304.1	3395201	3395210	-	5.63889	3.87e-05	0.277	ATGATGCCGG
AWGATGCCGA	MEME-3	NZ_CP026304.1	3396261	3396270	+	5.63889	3.87e-05	0.277	CTGATGCCGA
AWGATGCCGA	MEME-3	NZ_CP026304.1	3412974	3412983	-	5.63889	3.87e-05	0.277	ATGATGCCGC
AWGATGCCGA	MEME-3	NZ_CP026304.1	3430341	3430350	-	5.63889	3.87e-05	0.277	CTGATGCCGA
AWGATGCCGA	MEME-3	NZ_CP026304.1	3439363	3439372	+	5.63889	3.87e-05	0.277	ATGATGCCGG
AWGATGCCGA	MEME-3	NZ_CP026304.1	3449089	3449098	+	5.63889	3.87e-05	0.277	CTGATGCCGA
AWGATGCCGA	MEME-3	NZ_CP026304.1	3466001	3466010	+	5.63889	3.87e-05	0.277	ATGATGCCGC
AWGATGCCGA	MEME-3	NZ_CP026304.1	3472281	3472290	-	5.63889	3.87e-05	0.277	TTGATGCCGA
AWGATGCCGA	MEME-3	NZ_CP026304.1	3481936	3481945	+	5.63889	3.87e-05	0.277	CTGATGCCGA
AWGATGCCGA	MEME-3	NZ_CP026304.1	3513306	3513315	-	5.63889	3.87e-05	0.277	ATGGTGCCGA
AWGATGCCGA	MEME-3	NZ_CP026304.1	3535927	3535936	+	5.63889	3.87e-05	0.277	ATGCTGCCGA
AWGATGCCGA	MEME-3	NZ_CP026304.1	3539902	3539911	+	5.63889	3.87e-05	0.277	ATGGTGCCGA
AWGATGCCGA	MEME-3	NZ_CP026304.1	3576180	3576189	-	5.63889	3.87e-05	0.277	GTGATGCCGA
AWGATGCCGA	MEME-3	NZ_CP026304.1	3597427	3597436	-	5.63889	3.87e-05	0.277	TTGATGCCGA
AWGATGCCGA	MEME-3	NZ_CP026304.1	3616528	3616537	+	5.63889	3.87e-05	0.277	ATGGTGCCGA
AWGATGCCGA	MEME-3	NZ_CP026304.1	3716726	3716735	-	5.63889	3.87e-05	0.277	CTGATGCCGA
AWGATGCCGA	MEME-3	NZ_CP026304.1	3758373	3758382	+	5.63889	3.87e-05	0.277	GTGATGCCGA
AWGATGCCGA	MEME-3	NZ_CP026304.1	3759000	3759009	+	5.63889	3.87e-05	0.277	ATGCTGCCGA
AWGATGCCGA	MEME-3	NZ_CP026304.1	3775974	3775983	+	5.63889	3.87e-05	0.277	ATGGTGCCGA
AWGATGCCGA	MEME-3	NZ_CP026304.1	3775983	3775992	+	5.63889	3.87e-05	0.277	ATGCTGCCGA
AWGATGCCGA	MEME-3	NZ_CP026304.1	3781100	3781109	+	5.63889	3.87e-05	0.277	GTGATGCCGA
AWGATGCCGA	MEME-3	NZ_CP026304.1	3785092	3785101	+	5.63889	3.87e-05	0.277	ATGGTGCCGA
AWGATGCCGA	MEME-3	NZ_CP026304.1	3806673	3806682	-	5.63889	3.87e-05	0.277	ATGATGCCGC
AWGATGCCGA	MEME-3	NZ_CP026304.1	3874033	3874042	+	5.63889	3.87e-05	0.277	GTGATGCCGA
AWGATGCCGA	MEME-3	NZ_CP026304.1	3874704	3874713	+	5.63889	3.87e-05	0.277	GTGATGCCGA
AWGATGCCGA	MEME-3	NZ_CP026304.1	3876760	3876769	+	5.63889	3.87e-05	0.277	ATGATGCCGC
AWGATGCCGA	MEME-3	NZ_CP026304.1	3895730	3895739	-	5.63889	3.87e-05	0.277	ATGCTGCCGA
AWGATGCCGA	MEME-3	NZ_CP026304.1	3897148	3897157	-	5.63889	3.87e-05	0.277	ATGATGCCGC
AWGATGCCGA	MEME-3	NZ_CP026304.1	3906116	3906125	-	5.63889	3.87e-05	0.277	GTGATGCCGA
AWGATGCCGA	MEME-3	NZ_CP026304.1	3906672	3906681	+	5.63889	3.87e-05	0.277	GTGATGCCGA
AWGATGCCGA	MEME-3	NZ_CP026304.1	3911294	3911303	-	5.63889	3.87e-05	0.277	ATGGTGCCGA
AWGATGCCGA	MEME-3	NZ_CP026304.1	3913254	3913263	-	5.63889	3.87e-05	0.277	ATGATGCCGT
AWGATGCCGA	MEME-3	NZ_CP026304.1	3917054	3917063	-	5.63889	3.87e-05	0.277	ATGTTGCCGA
AWGATGCCGA	MEME-3	NZ_CP026304.1	3927599	3927608	-	5.63889	3.87e-05	0.277	ATGATGCCGT
AWGATGCCGA	MEME-3	NZ_CP026304.1	3930767	3930776	+	5.63889	3.87e-05	0.277	ATGGTGCCGA
AWGATGCCGA	MEME-3	NZ_CP026304.1	3932158	3932167	-	5.63889	3.87e-05	0.277	GTGATGCCGA
AWGATGCCGA	MEME-3	NZ_CP026304.1	3952876	3952885	-	5.63889	3.87e-05	0.277	ATGATGCCGC
AWGATGCCGA	MEME-3	NZ_CP026304.1	3975885	3975894	+	5.63889	3.87e-05	0.277	GTGATGCCGA
AWGATGCCGA	MEME-3	NZ_CP026304.1	3992348	3992357	-	5.63889	3.87e-05	0.277	GTGATGCCGA
AWGATGCCGA	MEME-3	NZ_CP026304.1	4008403	4008412	+	5.63889	3.87e-05	0.277	CTGATGCCGA
AWGATGCCGA	MEME-3	NZ_CP026304.1	4019742	4019751	+	5.63889	3.87e-05	0.277	GTGATGCCGA
AWGATGCCGA	MEME-3	NZ_CP026304.1	4033671	4033680	+	5.63889	3.87e-05	0.277	ATGATGCCGC
AWGATGCCGA	MEME-3	NZ_CP026304.1	4061311	4061320	-	5.63889	3.87e-05	0.277	TTGATGCCGA
AWGATGCCGA	MEME-3	NZ_CP026304.1	4077144	4077153	-	5.63889	3.87e-05	0.277	CTGATGCCGA
AWGATGCCGA	MEME-3	NZ_CP026304.1	4092671	4092680	-	5.63889	3.87e-05	0.277	ATGATGCCGG
AWGATGCCGA	MEME-3	NZ_CP026304.1	4100319	4100328	-	5.63889	3.87e-05	0.277	CTGATGCCGA
AWGATGCCGA	MEME-3	NZ_CP026304.1	4106399	4106408	-	5.63889	3.87e-05	0.277	GTGATGCCGA
AWGATGCCGA	MEME-3	NZ_CP026304.1	4133270	4133279	+	5.63889	3.87e-05	0.277	ATGATGCCGC
AWGATGCCGA	MEME-3	NZ_CP026304.1	4137992	4138001	+	5.63889	3.87e-05	0.277	ATGATGCCGC
AWGATGCCGA	MEME-3	NZ_CP026304.1	4149993	4150002	-	5.63889	3.87e-05	0.277	CTGATGCCGA
AWGATGCCGA	MEME-3	NZ_CP026304.1	4166127	4166136	+	5.63889	3.87e-05	0.277	ATGATGCCGC
AWGATGCCGA	MEME-3	NZ_CP026304.1	4173492	4173501	+	5.63889	3.87e-05	0.277	ATGGTGCCGA
AWGATGCCGA	MEME-3	NZ_CP026304.1	4198091	4198100	-	5.63889	3.87e-05	0.277	GTGATGCCGA
AWGATGCCGA	MEME-3	NZ_CP026304.1	4203804	4203813	-	5.63889	3.87e-05	0.277	ATGGTGCCGA
AWGATGCCGA	MEME-3	NZ_CP026304.1	4218474	4218483	-	5.63889	3.87e-05	0.277	GTGATGCCGA
AWGATGCCGA	MEME-3	NZ_CP026304.1	4250775	4250784	-	5.63889	3.87e-05	0.277	ATGATGCCGC
AWGATGCCGA	MEME-3	NZ_CP026304.1	4257083	4257092	-	5.63889	3.87e-05	0.277	TTGATGCCGA
AWGATGCCGA	MEME-3	NZ_CP026304.1	4261895	4261904	-	5.63889	3.87e-05	0.277	ATGTTGCCGA
AWGATGCCGA	MEME-3	NZ_CP026304.1	4269746	4269755	+	5.63889	3.87e-05	0.277	TTGATGCCGA
AWGATGCCGA	MEME-3	NZ_CP026304.1	4269893	4269902	+	5.63889	3.87e-05	0.277	ATGATGCCGG
AWGATGCCGA	MEME-3	NZ_CP026304.1	4298595	4298604	-	5.63889	3.87e-05	0.277	GTGATGCCGA
AWGATGCCGA	MEME-3	NZ_CP026304.1	4306389	4306398	+	5.63889	3.87e-05	0.277	ATGTTGCCGA
AWGATGCCGA	MEME-3	NZ_CP026304.1	4363392	4363401	-	5.63889	3.87e-05	0.277	CTGATGCCGA
AWGATGCCGA	MEME-3	NZ_CP026304.1	4364142	4364151	-	5.63889	3.87e-05	0.277	ATGATGCCGT
AWGATGCCGA	MEME-3	NZ_CP026304.1	4395828	4395837	-	5.63889	3.87e-05	0.277	ATGATGCCGT
AWGATGCCGA	MEME-3	NZ_CP026304.1	4412513	4412522	+	5.63889	3.87e-05	0.277	GTGATGCCGA
AWGATGCCGA	MEME-3	NZ_CP026304.1	4421252	4421261	+	5.63889	3.87e-05	0.277	ATGATGCCGT
AWGATGCCGA	MEME-3	NZ_CP026304.1	4433509	4433518	-	5.63889	3.87e-05	0.277	CTGATGCCGA
AWGATGCCGA	MEME-3	NZ_CP026304.1	4433914	4433923	+	5.63889	3.87e-05	0.277	ATGCTGCCGA
AWGATGCCGA	MEME-3	NZ_CP026304.1	4434339	4434348	+	5.63889	3.87e-05	0.277	ATGCTGCCGA
AWGATGCCGA	MEME-3	NZ_CP026304.1	4484985	4484994	-	5.63889	3.87e-05	0.277	ATGTTGCCGA
AWGATGCCGA	MEME-3	NZ_CP026304.1	4502537	4502546	-	5.63889	3.87e-05	0.277	GTGATGCCGA
AWGATGCCGA	MEME-3	NZ_CP026304.1	4518977	4518986	+	5.63889	3.87e-05	0.277	ATGATGCCGC
AWGATGCCGA	MEME-3	NZ_CP026304.1	4576245	4576254	-	5.63889	3.87e-05	0.277	ATGATGCCGG
AWGATGCCGA	MEME-3	NZ_CP026304.1	4625017	4625026	-	5.63889	3.87e-05	0.277	ATGATGCCGC
AWGATGCCGA	MEME-3	NZ_CP026304.1	4625245	4625254	-	5.63889	3.87e-05	0.277	ATGATGCCGT
AWGATGCCGA	MEME-3	NZ_CP026304.1	4663604	4663613	-	5.63889	3.87e-05	0.277	ATGATGCCGT
AWGATGCCGA	MEME-3	NZ_CP026304.1	4668950	4668959	+	5.63889	3.87e-05	0.277	ATGATGCCGG
AWGATGCCGA	MEME-3	NZ_CP026304.1	4679983	4679992	+	5.63889	3.87e-05	0.277	ATGATGCCGT
AWGATGCCGA	MEME-3	NZ_CP026304.1	4691051	4691060	-	5.63889	3.87e-05	0.277	ATGATGCCGG
AWGATGCCGA	MEME-3	NZ_CP026304.1	4715557	4715566	-	5.63889	3.87e-05	0.277	CTGATGCCGA
AWGATGCCGA	MEME-3	NZ_CP026304.1	4729618	4729627	-	5.63889	3.87e-05	0.277	GTGATGCCGA
AWGATGCCGA	MEME-3	NZ_CP026304.1	4741719	4741728	-	5.63889	3.87e-05	0.277	ATGCTGCCGA
AWGATGCCGA	MEME-3	NZ_CP026304.1	4753327	4753336	+	5.63889	3.87e-05	0.277	ATGATGCCGC
AWGATGCCGA	MEME-3	NZ_CP026304.1	4756429	4756438	+	5.63889	3.87e-05	0.277	ATGATGCCGG
AWGATGCCGA	MEME-3	NZ_CP026304.1	4811776	4811785	-	5.63889	3.87e-05	0.277	ATGGTGCCGA
AWGATGCCGA	MEME-3	NZ_CP026304.1	4815610	4815619	-	5.63889	3.87e-05	0.277	CTGATGCCGA
AWGATGCCGA	MEME-3	NZ_CP026304.1	4843868	4843877	+	5.63889	3.87e-05	0.277	ATGATGCCGG
AWGATGCCGA	MEME-3	NZ_CP026304.1	4880443	4880452	+	5.63889	3.87e-05	0.277	TTGATGCCGA
AWGATGCCGA	MEME-3	NZ_CP026304.1	4903317	4903326	-	5.63889	3.87e-05	0.277	GTGATGCCGA
AWGATGCCGA	MEME-3	NZ_CP026304.1	4904296	4904305	-	5.63889	3.87e-05	0.277	ATGATGCCGC
AWGATGCCGA	MEME-3	NZ_CP026304.1	4931885	4931894	+	5.63889	3.87e-05	0.277	CTGATGCCGA
AWGATGCCGA	MEME-3	NZ_CP026304.1	4938533	4938542	-	5.63889	3.87e-05	0.277	ATGGTGCCGA
AWGATGCCGA	MEME-3	NZ_CP026304.1	4939067	4939076	-	5.63889	3.87e-05	0.277	GTGATGCCGA
AWGATGCCGA	MEME-3	NZ_CP026304.1	4951945	4951954	+	5.63889	3.87e-05	0.277	ATGTTGCCGA
AWGATGCCGA	MEME-3	NZ_CP026304.1	4963729	4963738	+	5.63889	3.87e-05	0.277	ATGATGCCGC
AWGATGCCGA	MEME-3	NZ_CP026304.1	4966214	4966223	-	5.63889	3.87e-05	0.277	CTGATGCCGA
AWGATGCCGA	MEME-3	NZ_CP026304.1	4969770	4969779	-	5.63889	3.87e-05	0.277	CTGATGCCGA
AWGATGCCGA	MEME-3	NZ_CP026304.1	4977312	4977321	+	5.63889	3.87e-05	0.277	TTGATGCCGA
AWGATGCCGA	MEME-3	NZ_CP026304.1	4980302	4980311	+	5.63889	3.87e-05	0.277	ATGGTGCCGA
AWGATGCCGA	MEME-3	NZ_CP026304.1	4995697	4995706	-	5.63889	3.87e-05	0.277	GTGATGCCGA
AWGATGCCGA	MEME-3	NZ_CP026304.1	5028704	5028713	+	5.63889	3.87e-05	0.277	ATGGTGCCGA
AWGATGCCGA	MEME-3	NZ_CP026304.1	5045968	5045977	-	5.63889	3.87e-05	0.277	CTGATGCCGA
AWGATGCCGA	MEME-3	NZ_CP026304.1	5062508	5062517	+	5.63889	3.87e-05	0.277	ATGATGCCGG
AWGATGCCGA	MEME-3	NZ_CP026304.1	5062979	5062988	-	5.63889	3.87e-05	0.277	GTGATGCCGA
AWGATGCCGA	MEME-3	NZ_CP026304.1	5065494	5065503	-	5.63889	3.87e-05	0.277	GTGATGCCGA
AWGATGCCGA	MEME-3	NZ_CP026304.1	5078324	5078333	+	5.63889	3.87e-05	0.277	GTGATGCCGA
AWGATGCCGA	MEME-3	NZ_CP026304.1	5136709	5136718	+	5.63889	3.87e-05	0.277	ATGATGCCGC
AWGATGCCGA	MEME-3	NZ_CP026304.1	5137157	5137166	-	5.63889	3.87e-05	0.277	TTGATGCCGA
AWGATGCCGA	MEME-3	NZ_CP026304.1	5143133	5143142	+	5.63889	3.87e-05	0.277	CTGATGCCGA
AWGATGCCGA	MEME-3	NZ_CP026304.1	5145518	5145527	+	5.63889	3.87e-05	0.277	CTGATGCCGA
AWGATGCCGA	MEME-3	NZ_CP026304.1	5151151	5151160	-	5.63889	3.87e-05	0.277	ATGATGCCGC
AWGATGCCGA	MEME-3	NZ_CP026304.1	5159925	5159934	-	5.63889	3.87e-05	0.277	ATGGTGCCGA
AWGATGCCGA	MEME-3	NZ_CP026304.1	5160521	5160530	+	5.63889	3.87e-05	0.277	CTGATGCCGA
AWGATGCCGA	MEME-3	NZ_CP026304.1	5168425	5168434	-	5.63889	3.87e-05	0.277	GTGATGCCGA
AWGATGCCGA	MEME-3	NZ_CP026304.1	5203071	5203080	-	5.63889	3.87e-05	0.277	ATGATGCCGT
AWGATGCCGA	MEME-3	NZ_CP026304.1	5268505	5268514	-	5.63889	3.87e-05	0.277	GTGATGCCGA
AWGATGCCGA	MEME-3	NZ_CP026304.1	5272305	5272314	-	5.63889	3.87e-05	0.277	ATGATGCCGC
AWGATGCCGA	MEME-3	NZ_CP026304.1	5273415	5273424	-	5.63889	3.87e-05	0.277	GTGATGCCGA
AWGATGCCGA	MEME-3	NZ_CP026304.1	5284803	5284812	-	5.63889	3.87e-05	0.277	ATGATGCCGG
AWGATGCCGA	MEME-3	NZ_CP026304.1	5291973	5291982	+	5.63889	3.87e-05	0.277	ATGATGCCGC
AWGATGCCGA	MEME-3	NZ_CP026304.1	5291997	5292006	+	5.63889	3.87e-05	0.277	ATGATGCCGC
AWGATGCCGA	MEME-3	NZ_CP026304.1	5293214	5293223	-	5.63889	3.87e-05	0.277	ATGATGCCGT
AWGATGCCGA	MEME-3	NZ_CP026304.1	5308340	5308349	-	5.63889	3.87e-05	0.277	GTGATGCCGA
AWGATGCCGA	MEME-3	NZ_CP026304.1	5355320	5355329	-	5.63889	3.87e-05	0.277	TTGATGCCGA
AWGATGCCGA	MEME-3	NZ_CP026304.1	5386589	5386598	-	5.63889	3.87e-05	0.277	ATGCTGCCGA
AWGATGCCGA	MEME-3	NZ_CP026304.1	5403777	5403786	+	5.63889	3.87e-05	0.277	ATGATGCCGC
AWGATGCCGA	MEME-3	NZ_CP026304.1	5404533	5404542	+	5.63889	3.87e-05	0.277	TTGATGCCGA
AWGATGCCGA	MEME-3	NZ_CP026304.1	5422770	5422779	-	5.63889	3.87e-05	0.277	ATGGTGCCGA
AWGATGCCGA	MEME-3	NZ_CP026304.1	5442288	5442297	-	5.63889	3.87e-05	0.277	GTGATGCCGA
AWGATGCCGA	MEME-3	NZ_CP026304.1	5450788	5450797	-	5.63889	3.87e-05	0.277	ATGGTGCCGA
AWGATGCCGA	MEME-3	NZ_CP026304.1	5490064	5490073	-	5.63889	3.87e-05	0.277	ATGCTGCCGA
AWGATGCCGA	MEME-3	NZ_CP026304.1	5496018	5496027	-	5.63889	3.87e-05	0.277	ATGTTGCCGA
AWGATGCCGA	MEME-3	NZ_CP026304.1	5551442	5551451	-	5.63889	3.87e-05	0.277	ATGCTGCCGA
AWGATGCCGA	MEME-3	NZ_CP026304.1	5557818	5557827	-	5.63889	3.87e-05	0.277	GTGATGCCGA
AWGATGCCGA	MEME-3	NZ_CP026304.1	5574921	5574930	-	5.63889	3.87e-05	0.277	CTGATGCCGA
AWGATGCCGA	MEME-3	NZ_CP026304.1	5584835	5584844	-	5.63889	3.87e-05	0.277	GTGATGCCGA
AWGATGCCGA	MEME-3	NZ_CP026304.1	5585014	5585023	+	5.63889	3.87e-05	0.277	GTGATGCCGA
AWGATGCCGA	MEME-3	NZ_CP026304.1	5596632	5596641	-	5.63889	3.87e-05	0.277	TTGATGCCGA
AWGATGCCGA	MEME-3	NZ_CP026304.1	5608024	5608033	-	5.63889	3.87e-05	0.277	ATGATGCCGG
AWGATGCCGA	MEME-3	NZ_CP026304.1	5609170	5609179	-	5.63889	3.87e-05	0.277	GTGATGCCGA
AWGATGCCGA	MEME-3	NZ_CP026304.1	5636192	5636201	-	5.63889	3.87e-05	0.277	ATGATGCCGG
AWGATGCCGA	MEME-3	NZ_CP026304.1	5636345	5636354	-	5.63889	3.87e-05	0.277	TTGATGCCGA
AWGATGCCGA	MEME-3	NZ_CP026304.1	5642981	5642990	+	5.63889	3.87e-05	0.277	ATGATGCCGG
AWGATGCCGA	MEME-3	NZ_CP026304.1	5662882	5662891	-	5.63889	3.87e-05	0.277	TTGATGCCGA
AWGATGCCGA	MEME-3	NZ_CP026304.1	5691266	5691275	-	5.63889	3.87e-05	0.277	ATGCTGCCGA
AWGATGCCGA	MEME-3	NZ_CP026304.1	5703984	5703993	-	5.63889	3.87e-05	0.277	TTGATGCCGA
AWGATGCCGA	MEME-3	NZ_CP026304.1	5725580	5725589	+	5.63889	3.87e-05	0.277	ATGGTGCCGA
AWGATGCCGA	MEME-3	NZ_CP026304.1	5738046	5738055	+	5.63889	3.87e-05	0.277	ATGTTGCCGA
AWGATGCCGA	MEME-3	NZ_CP026304.1	5740444	5740453	+	5.63889	3.87e-05	0.277	ATGGTGCCGA
AWGATGCCGA	MEME-3	NZ_CP026304.1	5796047	5796056	+	5.63889	3.87e-05	0.277	GTGATGCCGA
AWGATGCCGA	MEME-3	NZ_CP026304.1	5828823	5828832	+	5.63889	3.87e-05	0.277	ATGGTGCCGA
AWGATGCCGA	MEME-3	NZ_CP026304.1	5833034	5833043	-	5.63889	3.87e-05	0.277	ATGATGCCGC
AWGATGCCGA	MEME-3	NZ_CP026304.1	5835819	5835828	-	5.63889	3.87e-05	0.277	CTGATGCCGA
AWGATGCCGA	MEME-3	NZ_CP026304.1	5851831	5851840	+	5.63889	3.87e-05	0.277	ATGGTGCCGA
AWGATGCCGA	MEME-3	NZ_CP026304.1	5861023	5861032	-	5.63889	3.87e-05	0.277	TTGATGCCGA
AWGATGCCGA	MEME-3	NZ_CP026304.1	5869646	5869655	+	5.63889	3.87e-05	0.277	ATGCTGCCGA
AWGATGCCGA	MEME-3	NZ_CP026304.1	5891535	5891544	-	5.63889	3.87e-05	0.277	ATGATGCCGG
AWGATGCCGA	MEME-3	NZ_CP026304.1	5896592	5896601	+	5.63889	3.87e-05	0.277	ATGGTGCCGA
AWGATGCCGA	MEME-3	NZ_CP026304.1	5902549	5902558	-	5.63889	3.87e-05	0.277	ATGATGCCGG
AWGATGCCGA	MEME-3	NZ_CP026304.1	5907294	5907303	-	5.63889	3.87e-05	0.277	ATGCTGCCGA
AWGATGCCGA	MEME-3	NZ_CP026304.1	5916387	5916396	-	5.63889	3.87e-05	0.277	ATGTTGCCGA
AWGATGCCGA	MEME-3	NZ_CP026304.1	5916966	5916975	-	5.63889	3.87e-05	0.277	GTGATGCCGA
AWGATGCCGA	MEME-3	NZ_CP026304.1	5923139	5923148	+	5.63889	3.87e-05	0.277	ATGGTGCCGA
AWGATGCCGA	MEME-3	NZ_CP026304.1	5927695	5927704	-	5.63889	3.87e-05	0.277	TTGATGCCGA
AWGATGCCGA	MEME-3	NZ_CP026304.1	5951072	5951081	-	5.63889	3.87e-05	0.277	ATGGTGCCGA
AWGATGCCGA	MEME-3	NZ_CP026304.1	5980919	5980928	-	5.63889	3.87e-05	0.277	ATGGTGCCGA
AWGATGCCGA	MEME-3	NZ_CP026304.1	5986984	5986993	+	5.63889	3.87e-05	0.277	GTGATGCCGA
AWGATGCCGA	MEME-3	NZ_CP026304.1	5988336	5988345	+	5.63889	3.87e-05	0.277	GTGATGCCGA
AWGATGCCGA	MEME-3	NZ_CP026304.1	5995397	5995406	-	5.63889	3.87e-05	0.277	ATGATGCCGG
AWGATGCCGA	MEME-3	NZ_CP026304.1	5995439	5995448	-	5.63889	3.87e-05	0.277	ATGATGCCGT
AWGATGCCGA	MEME-3	NZ_CP026304.1	5996312	5996321	-	5.63889	3.87e-05	0.277	ATGATGCCGG
AWGATGCCGA	MEME-3	NZ_CP026304.1	6002874	6002883	-	5.63889	3.87e-05	0.277	ATGGTGCCGA
AWGATGCCGA	MEME-3	NZ_CP026304.1	6034670	6034679	-	5.63889	3.87e-05	0.277	GTGATGCCGA
AWGATGCCGA	MEME-3	NZ_CP026304.1	6036569	6036578	-	5.63889	3.87e-05	0.277	TTGATGCCGA
AWGATGCCGA	MEME-3	NZ_CP026304.1	6061770	6061779	-	5.63889	3.87e-05	0.277	ATGGTGCCGA
AWGATGCCGA	MEME-3	NZ_CP026304.1	6066898	6066907	-	5.63889	3.87e-05	0.277	ATGGTGCCGA
AWGATGCCGA	MEME-3	NZ_CP026304.1	6072840	6072849	-	5.63889	3.87e-05	0.277	ATGGTGCCGA
AWGATGCCGA	MEME-3	NZ_CP026304.1	6103766	6103775	-	5.63889	3.87e-05	0.277	GTGATGCCGA
AWGATGCCGA	MEME-3	NZ_CP026304.1	6125151	6125160	-	5.63889	3.87e-05	0.277	TTGATGCCGA
AWGATGCCGA	MEME-3	NZ_CP026304.1	6126079	6126088	-	5.63889	3.87e-05	0.277	ATGATGCCGG
AWGATGCCGA	MEME-3	NZ_CP026304.1	6166628	6166637	+	5.63889	3.87e-05	0.277	GTGATGCCGA
AWGATGCCGA	MEME-3	NZ_CP026304.1	6180498	6180507	+	5.63889	3.87e-05	0.277	GTGATGCCGA
AWGATGCCGA	MEME-3	NZ_CP026304.1	6187719	6187728	-	5.63889	3.87e-05	0.277	ATGATGCCGC
AWGATGCCGA	MEME-3	NZ_CP026304.1	6198952	6198961	+	5.63889	3.87e-05	0.277	GTGATGCCGA
AWGATGCCGA	MEME-3	NZ_CP026304.1	6207129	6207138	-	5.63889	3.87e-05	0.277	ATGATGCCGG
AWGATGCCGA	MEME-3	NZ_CP026304.1	6211438	6211447	-	5.63889	3.87e-05	0.277	GTGATGCCGA
AWGATGCCGA	MEME-3	NZ_CP026304.1	6241837	6241846	+	5.63889	3.87e-05	0.277	ATGATGCCGC
AWGATGCCGA	MEME-3	NZ_CP026304.1	6245237	6245246	-	5.63889	3.87e-05	0.277	ATGGTGCCGA
AWGATGCCGA	MEME-3	NZ_CP026304.1	6245710	6245719	+	5.63889	3.87e-05	0.277	GTGATGCCGA
AWGATGCCGA	MEME-3	NZ_CP026304.1	6253316	6253325	-	5.63889	3.87e-05	0.277	GTGATGCCGA
AWGATGCCGA	MEME-3	NZ_CP026304.1	6264955	6264964	-	5.63889	3.87e-05	0.277	ATGATGCCGG
AWGATGCCGA	MEME-3	NZ_CP026304.1	6273735	6273744	+	5.63889	3.87e-05	0.277	CTGATGCCGA
AWGATGCCGA	MEME-3	NZ_CP026304.1	6280799	6280808	-	5.63889	3.87e-05	0.277	CTGATGCCGA
AWGATGCCGA	MEME-3	NZ_CP026304.1	6282052	6282061	+	5.63889	3.87e-05	0.277	ATGATGCCGT
AWGATGCCGA	MEME-3	NZ_CP026304.1	6300858	6300867	+	5.63889	3.87e-05	0.277	CTGATGCCGA
AWGATGCCGA	MEME-3	NZ_CP026304.1	6309227	6309236	+	5.63889	3.87e-05	0.277	CTGATGCCGA
AWGATGCCGA	MEME-3	NZ_CP026304.1	6310949	6310958	+	5.63889	3.87e-05	0.277	ATGATGCCGG
AWGATGCCGA	MEME-3	NZ_CP026304.1	6335194	6335203	+	5.63889	3.87e-05	0.277	ATGATGCCGC
AWGATGCCGA	MEME-3	NZ_CP026304.1	6343111	6343120	+	5.63889	3.87e-05	0.277	ATGTTGCCGA
AWGATGCCGA	MEME-3	NZ_CP026304.1	6343801	6343810	+	5.63889	3.87e-05	0.277	TTGATGCCGA
AWGATGCCGA	MEME-3	NZ_CP026304.1	6348422	6348431	+	5.63889	3.87e-05	0.277	GTGATGCCGA
AWGATGCCGA	MEME-3	NZ_CP026304.1	6358497	6358506	+	5.63889	3.87e-05	0.277	ATGCTGCCGA
AWGATGCCGA	MEME-3	NZ_CP026304.1	6363996	6364005	-	5.63889	3.87e-05	0.277	TTGATGCCGA
AWGATGCCGA	MEME-3	NZ_CP026304.1	6417477	6417486	+	5.63889	3.87e-05	0.277	TTGATGCCGA
AWGATGCCGA	MEME-3	NZ_CP026304.1	6459891	6459900	-	5.63889	3.87e-05	0.277	ATGCTGCCGA
AWGATGCCGA	MEME-3	NZ_CP026304.1	6461582	6461591	-	5.63889	3.87e-05	0.277	ATGATGCCGC
AWGATGCCGA	MEME-3	NZ_CP026304.1	6466126	6466135	-	5.63889	3.87e-05	0.277	TTGATGCCGA
AWGATGCCGA	MEME-3	NZ_CP026304.1	6475074	6475083	-	5.63889	3.87e-05	0.277	ATGATGCCGC
AWGATGCCGA	MEME-3	NZ_CP026304.1	6507580	6507589	+	5.63889	3.87e-05	0.277	ATGATGCCGT
AWGATGCCGA	MEME-3	NZ_CP026304.1	6531662	6531671	-	5.63889	3.87e-05	0.277	ATGCTGCCGA
AWGATGCCGA	MEME-3	NZ_CP026304.1	6562890	6562899	+	5.63889	3.87e-05	0.277	ATGATGCCGC
AWGATGCCGA	MEME-3	NZ_CP026304.1	6594913	6594922	+	5.63889	3.87e-05	0.277	ATGTTGCCGA
AWGATGCCGA	MEME-3	NZ_CP026304.1	6621948	6621957	-	5.63889	3.87e-05	0.277	ATGATGCCGG
AWGATGCCGA	MEME-3	NZ_CP026304.1	6624930	6624939	-	5.63889	3.87e-05	0.277	ATGATGCCGT
AWGATGCCGA	MEME-3	NZ_CP026304.1	6672819	6672828	-	5.63889	3.87e-05	0.277	ATGTTGCCGA
AWGATGCCGA	MEME-3	NZ_CP026304.1	6674625	6674634	-	5.63889	3.87e-05	0.277	ATGATGCCGC
AWGATGCCGA	MEME-3	NZ_CP026304.1	6685830	6685839	-	5.63889	3.87e-05	0.277	ATGATGCCGC
AWGATGCCGA	MEME-3	NZ_CP026304.1	6697822	6697831	+	5.63889	3.87e-05	0.277	ATGATGCCGG
AWGATGCCGA	MEME-3	NZ_CP026304.1	6723260	6723269	-	5.63889	3.87e-05	0.277	ATGGTGCCGA
AWGATGCCGA	MEME-3	NZ_CP026304.1	6735956	6735965	-	5.63889	3.87e-05	0.277	CTGATGCCGA
AWGATGCCGA	MEME-3	NZ_CP026304.1	6789489	6789498	+	5.63889	3.87e-05	0.277	ATGCTGCCGA
AWGATGCCGA	MEME-3	NZ_CP026304.1	6840248	6840257	-	5.63889	3.87e-05	0.277	GTGATGCCGA
AWGATGCCGA	MEME-3	NZ_CP026304.1	6841249	6841258	-	5.63889	3.87e-05	0.277	GTGATGCCGA
AWGATGCCGA	MEME-3	NZ_CP026304.1	6859013	6859022	-	5.63889	3.87e-05	0.277	TTGATGCCGA
AWGATGCCGA	MEME-3	NZ_CP026304.1	6872448	6872457	-	5.63889	3.87e-05	0.277	ATGGTGCCGA
AWGATGCCGA	MEME-3	NZ_CP026304.1	6898794	6898803	-	5.63889	3.87e-05	0.277	CTGATGCCGA
AWGATGCCGA	MEME-3	NZ_CP026304.1	6902533	6902542	+	5.63889	3.87e-05	0.277	ATGTTGCCGA
AWGATGCCGA	MEME-3	NZ_CP026304.1	6906861	6906870	-	5.63889	3.87e-05	0.277	CTGATGCCGA
AWGATGCCGA	MEME-3	NZ_CP026304.1	6909876	6909885	-	5.63889	3.87e-05	0.277	CTGATGCCGA
AWGATGCCGA	MEME-3	NZ_CP026304.1	6910878	6910887	-	5.63889	3.87e-05	0.277	CTGATGCCGA
AWGATGCCGA	MEME-3	NZ_CP026304.1	6921174	6921183	-	5.63889	3.87e-05	0.277	CTGATGCCGA
AWGATGCCGA	MEME-3	NZ_CP026304.1	6925568	6925577	-	5.63889	3.87e-05	0.277	CTGATGCCGA
AWGATGCCGA	MEME-3	NZ_CP026304.1	6957990	6957999	-	5.63889	3.87e-05	0.277	ATGATGCCGC
AWGATGCCGA	MEME-3	NZ_CP026304.1	6970419	6970428	+	5.63889	3.87e-05	0.277	TTGATGCCGA
AWGATGCCGA	MEME-3	NZ_CP026304.1	7015453	7015462	-	5.63889	3.87e-05	0.277	ATGTTGCCGA
AWGATGCCGA	MEME-3	NZ_CP026304.1	7053737	7053746	-	5.63889	3.87e-05	0.277	ATGATGCCGT
AWGATGCCGA	MEME-3	NZ_CP026304.1	7076518	7076527	-	5.63889	3.87e-05	0.277	GTGATGCCGA
AWGATGCCGA	MEME-3	NZ_CP026304.1	7087721	7087730	-	5.63889	3.87e-05	0.277	TTGATGCCGA
AWGATGCCGA	MEME-3	NZ_CP026304.1	7133475	7133484	-	5.63889	3.87e-05	0.277	TTGATGCCGA
AWGATGCCGA	MEME-3	NZ_CP026304.1	7135496	7135505	-	5.63889	3.87e-05	0.277	GTGATGCCGA
AWGATGCCGA	MEME-3	NZ_CP026304.1	7137264	7137273	+	5.63889	3.87e-05	0.277	ATGATGCCGC
AWGATGCCGA	MEME-3	NZ_CP026304.1	7139810	7139819	-	5.63889	3.87e-05	0.277	ATGCTGCCGA
AWGATGCCGA	MEME-3	NZ_CP026304.1	7146609	7146618	+	5.63889	3.87e-05	0.277	ATGGTGCCGA
AWGATGCCGA	MEME-3	NZ_CP026304.1	7158209	7158218	+	5.63889	3.87e-05	0.277	CTGATGCCGA
AWGATGCCGA	MEME-3	NZ_CP026304.1	7161494	7161503	-	5.63889	3.87e-05	0.277	GTGATGCCGA
AWGATGCCGA	MEME-3	NZ_CP026304.1	7179830	7179839	+	5.63889	3.87e-05	0.277	GTGATGCCGA
AWGATGCCGA	MEME-3	NZ_CP026304.1	7194217	7194226	+	5.63889	3.87e-05	0.277	ATGCTGCCGA
AWGATGCCGA	MEME-3	NZ_CP026304.1	7222349	7222358	-	5.63889	3.87e-05	0.277	TTGATGCCGA
AWGATGCCGA	MEME-3	NZ_CP026304.1	7226887	7226896	-	5.63889	3.87e-05	0.277	ATGGTGCCGA
AWGATGCCGA	MEME-3	NZ_CP026304.1	7247759	7247768	-	5.63889	3.87e-05	0.277	ATGATGCCGG
AWGATGCCGA	MEME-3	NZ_CP026304.1	7253236	7253245	+	5.63889	3.87e-05	0.277	CTGATGCCGA
AWGATGCCGA	MEME-3	NZ_CP026304.1	7276001	7276010	+	5.63889	3.87e-05	0.277	CTGATGCCGA
AWGATGCCGA	MEME-3	NZ_CP026304.1	7280549	7280558	+	5.63889	3.87e-05	0.277	ATGGTGCCGA
AWGATGCCGA	MEME-3	NZ_CP026304.1	7285290	7285299	-	5.63889	3.87e-05	0.277	CTGATGCCGA
AWGATGCCGA	MEME-3	NZ_CP026304.1	7323797	7323806	-	5.63889	3.87e-05	0.277	ATGATGCCGT
AWGATGCCGA	MEME-3	NZ_CP026304.1	7337647	7337656	-	5.63889	3.87e-05	0.277	ATGCTGCCGA
AWGATGCCGA	MEME-3	NZ_CP026304.1	7381121	7381130	+	5.63889	3.87e-05	0.277	CTGATGCCGA
AWGATGCCGA	MEME-3	NZ_CP026304.1	7386703	7386712	+	5.63889	3.87e-05	0.277	GTGATGCCGA
AWGATGCCGA	MEME-3	NZ_CP026304.1	7392684	7392693	+	5.63889	3.87e-05	0.277	TTGATGCCGA
AWGATGCCGA	MEME-3	NZ_CP026304.1	7397072	7397081	-	5.63889	3.87e-05	0.277	ATGTTGCCGA
AWGATGCCGA	MEME-3	NZ_CP026304.1	7426598	7426607	+	5.63889	3.87e-05	0.277	ATGATGCCGT
AWGATGCCGA	MEME-3	NZ_CP026304.1	7444280	7444289	+	5.63889	3.87e-05	0.277	GTGATGCCGA
AWGATGCCGA	MEME-3	NZ_CP026304.1	7448502	7448511	-	5.63889	3.87e-05	0.277	ATGATGCCGC
AWGATGCCGA	MEME-3	NZ_CP026304.1	7451403	7451412	-	5.63889	3.87e-05	0.277	TTGATGCCGA
AWGATGCCGA	MEME-3	NZ_CP026304.1	7461892	7461901	-	5.63889	3.87e-05	0.277	TTGATGCCGA
AWGATGCCGA	MEME-3	NZ_CP026304.1	7463759	7463768	+	5.63889	3.87e-05	0.277	ATGATGCCGC
AWGATGCCGA	MEME-3	NZ_CP026304.1	7467876	7467885	-	5.63889	3.87e-05	0.277	GTGATGCCGA
AWGATGCCGA	MEME-3	NZ_CP026304.1	7489148	7489157	+	5.63889	3.87e-05	0.277	ATGATGCCGG
AWGATGCCGA	MEME-3	NZ_CP026304.1	7519215	7519224	+	5.63889	3.87e-05	0.277	ATGATGCCGC
AWGATGCCGA	MEME-3	NZ_CP026304.1	7532545	7532554	+	5.63889	3.87e-05	0.277	ATGCTGCCGA
AWGATGCCGA	MEME-3	NZ_CP026304.1	7534710	7534719	-	5.63889	3.87e-05	0.277	ATGGTGCCGA
AWGATGCCGA	MEME-3	NZ_CP026304.1	7550282	7550291	+	5.63889	3.87e-05	0.277	ATGATGCCGT
AWGATGCCGA	MEME-3	NZ_CP026304.1	7578203	7578212	+	5.63889	3.87e-05	0.277	TTGATGCCGA
AWGATGCCGA	MEME-3	NZ_CP026304.1	7602183	7602192	-	5.63889	3.87e-05	0.277	TTGATGCCGA
AWGATGCCGA	MEME-3	NZ_CP026304.1	7608726	7608735	-	5.63889	3.87e-05	0.277	ATGGTGCCGA
AWGATGCCGA	MEME-3	NZ_CP026304.1	7616213	7616222	+	5.63889	3.87e-05	0.277	GTGATGCCGA
AWGATGCCGA	MEME-3	NZ_CP026304.1	7624335	7624344	+	5.63889	3.87e-05	0.277	ATGGTGCCGA
AWGATGCCGA	MEME-3	NZ_CP026304.1	7631739	7631748	+	5.63889	3.87e-05	0.277	ATGGTGCCGA
AWGATGCCGA	MEME-3	NZ_CP026304.1	7647734	7647743	-	5.63889	3.87e-05	0.277	GTGATGCCGA
AWGATGCCGA	MEME-3	NZ_CP026304.1	7685881	7685890	-	5.63889	3.87e-05	0.277	ATGCTGCCGA
AWGATGCCGA	MEME-3	NZ_CP026304.1	7729027	7729036	-	5.63889	3.87e-05	0.277	GTGATGCCGA
AWGATGCCGA	MEME-3	NZ_CP026304.1	7763812	7763821	+	5.63889	3.87e-05	0.277	CTGATGCCGA
AWGATGCCGA	MEME-3	NZ_CP026304.1	7789110	7789119	-	5.63889	3.87e-05	0.277	TTGATGCCGA
AWGATGCCGA	MEME-3	NZ_CP026304.1	7796548	7796557	+	5.63889	3.87e-05	0.277	ATGGTGCCGA
AWGATGCCGA	MEME-3	NZ_CP026304.1	7825236	7825245	-	5.63889	3.87e-05	0.277	GTGATGCCGA
AWGATGCCGA	MEME-3	NZ_CP026304.1	7872214	7872223	+	5.63889	3.87e-05	0.277	ATGTTGCCGA
AWGATGCCGA	MEME-3	NZ_CP026304.1	7872957	7872966	+	5.63889	3.87e-05	0.277	TTGATGCCGA
AWGATGCCGA	MEME-3	NZ_CP026304.1	7896405	7896414	-	5.63889	3.87e-05	0.277	TTGATGCCGA
AWGATGCCGA	MEME-3	NZ_CP026304.1	7898700	7898709	+	5.63889	3.87e-05	0.277	ATGATGCCGC
AWGATGCCGA	MEME-3	NZ_CP026304.1	7901575	7901584	+	5.63889	3.87e-05	0.277	GTGATGCCGA
AWGATGCCGA	MEME-3	NZ_CP026304.1	7944739	7944748	+	5.63889	3.87e-05	0.277	ATGGTGCCGA
AWGATGCCGA	MEME-3	NZ_CP026304.1	8017268	8017277	-	5.63889	3.87e-05	0.277	ATGATGCCGG
AWGATGCCGA	MEME-3	NZ_CP026304.1	8034256	8034265	+	5.63889	3.87e-05	0.277	ATGATGCCGC
AWGATGCCGA	MEME-3	NZ_CP026304.1	8088017	8088026	-	5.63889	3.87e-05	0.277	GTGATGCCGA
AWGATGCCGA	MEME-3	NZ_CP026304.1	8156797	8156806	+	5.63889	3.87e-05	0.277	ATGATGCCGC
AWGATGCCGA	MEME-3	NZ_CP026304.1	8169937	8169946	-	5.63889	3.87e-05	0.277	ATGGTGCCGA
AWGATGCCGA	MEME-3	NZ_CP026304.1	8177627	8177636	-	5.63889	3.87e-05	0.277	GTGATGCCGA
AWGATGCCGA	MEME-3	NZ_CP026304.1	8189508	8189517	-	5.63889	3.87e-05	0.277	GTGATGCCGA
AWGATGCCGA	MEME-3	NZ_CP026304.1	8191574	8191583	-	5.63889	3.87e-05	0.277	ATGATGCCGT
AWGATGCCGA	MEME-3	NZ_CP026304.1	8193785	8193794	-	5.63889	3.87e-05	0.277	GTGATGCCGA
AWGATGCCGA	MEME-3	NZ_CP026304.1	8204998	8205007	+	5.63889	3.87e-05	0.277	ATGGTGCCGA
AWGATGCCGA	MEME-3	NZ_CP026304.1	8220528	8220537	-	5.63889	3.87e-05	0.277	CTGATGCCGA
AWGATGCCGA	MEME-3	NZ_CP026304.1	8246881	8246890	+	5.63889	3.87e-05	0.277	CTGATGCCGA
AWGATGCCGA	MEME-3	NZ_CP026304.1	8263328	8263337	+	5.63889	3.87e-05	0.277	ATGATGCCGT
AWGATGCCGA	MEME-3	NZ_CP026304.1	8275842	8275851	-	5.63889	3.87e-05	0.277	CTGATGCCGA
AWGATGCCGA	MEME-3	NZ_CP026304.1	8280829	8280838	+	5.63889	3.87e-05	0.277	CTGATGCCGA
AWGATGCCGA	MEME-3	NZ_CP026304.1	8310821	8310830	-	5.63889	3.87e-05	0.277	ATGCTGCCGA
AWGATGCCGA	MEME-3	NZ_CP026304.1	8326588	8326597	-	5.63889	3.87e-05	0.277	TTGATGCCGA
AWGATGCCGA	MEME-3	NZ_CP026304.1	8365887	8365896	-	5.63889	3.87e-05	0.277	ATGCTGCCGA
AWGATGCCGA	MEME-3	NZ_CP026304.1	8372562	8372571	+	5.63889	3.87e-05	0.277	GTGATGCCGA
AWGATGCCGA	MEME-3	NZ_CP026304.1	8380670	8380679	-	5.63889	3.87e-05	0.277	ATGGTGCCGA
AWGATGCCGA	MEME-3	NZ_CP026304.1	8380922	8380931	+	5.63889	3.87e-05	0.277	ATGGTGCCGA
ACATACCGHCYGGTCGGTHT	MEME-1	NZ_CP026304.1	721571	721590	-	8.60317	3.89e-05	0.827	GCGTATCTCCCGGTCGGATT
ACATACCGHCYGGTCGGTHT	MEME-1	NZ_CP026304.1	5467011	5467030	-	8.60317	3.89e-05	0.827	AACTACCGGGTGGCCGGCTA
ACATACCGHCYGGTCGGTHT	MEME-1	NZ_CP026304.1	5538849	5538868	-	8.60317	3.89e-05	0.827	AATTACGACCTGGTCGGCAA
ACATACCGHCYGGTCGGTHT	MEME-1	NZ_CP026304.1	7059609	7059628	-	8.60317	3.89e-05	0.827	TCGGACCATCCGGTCAGCTC
AWGATGCCGA	MEME-3	NZ_CP026304.1	143835	143844	-	5.625	3.92e-05	0.278	AAGACACCGA
AWGATGCCGA	MEME-3	NZ_CP026304.1	776634	776643	-	5.625	3.92e-05	0.278	AAGACACCGA
AWGATGCCGA	MEME-3	NZ_CP026304.1	794710	794719	+	5.625	3.92e-05	0.278	AAGACACCGA
AWGATGCCGA	MEME-3	NZ_CP026304.1	886587	886596	-	5.625	3.92e-05	0.278	AAGAAACCGA
AWGATGCCGA	MEME-3	NZ_CP026304.1	1740584	1740593	+	5.625	3.92e-05	0.278	AAGACACCGA
AWGATGCCGA	MEME-3	NZ_CP026304.1	2223306	2223315	+	5.625	3.92e-05	0.278	AAGACACCGA
AWGATGCCGA	MEME-3	NZ_CP026304.1	2751799	2751808	-	5.625	3.92e-05	0.278	AAGACACCGA
AWGATGCCGA	MEME-3	NZ_CP026304.1	3055077	3055086	-	5.625	3.92e-05	0.278	AAGACACCGA
AWGATGCCGA	MEME-3	NZ_CP026304.1	3316226	3316235	+	5.625	3.92e-05	0.278	AAGACACCGA
AWGATGCCGA	MEME-3	NZ_CP026304.1	3542671	3542680	-	5.625	3.92e-05	0.278	AAGACACCGA
AWGATGCCGA	MEME-3	NZ_CP026304.1	4985855	4985864	-	5.625	3.92e-05	0.278	AAGACACCGA
AWGATGCCGA	MEME-3	NZ_CP026304.1	5697324	5697333	-	5.625	3.92e-05	0.278	AAGACACCGA
AWGATGCCGA	MEME-3	NZ_CP026304.1	6715808	6715817	-	5.625	3.92e-05	0.278	AAGACACCGA
AWGATGCCGA	MEME-3	NZ_CP026304.1	7046197	7046206	+	5.625	3.92e-05	0.278	AAGACACCGA
AWGATGCCGA	MEME-3	NZ_CP026304.1	7794007	7794016	-	5.625	3.92e-05	0.278	AAGACACCGA
AWGATGCCGA	MEME-3	NZ_CP026304.1	8365509	8365518	+	5.625	3.92e-05	0.278	AAGACACCGA
ACATACCGHCYGGTCGGTHT	MEME-1	NZ_CP026304.1	385624	385643	-	8.5873	3.92e-05	0.827	AGAAATAGATCACTCGGTCC
ACATACCGHCYGGTCGGTHT	MEME-1	NZ_CP026304.1	1889673	1889692	+	8.5873	3.92e-05	0.827	ACGTACCGGCCGGCCAGTCG
ACATACCGHCYGGTCGGTHT	MEME-1	NZ_CP026304.1	2334707	2334726	-	8.5873	3.92e-05	0.827	AGGAACCGCCGAGTTCGTAC
ACATACCGHCYGGTCGGTHT	MEME-1	NZ_CP026304.1	4583540	4583559	-	8.5873	3.92e-05	0.827	CCGTACCGAACTGCACGTAC
ACATACCGHCYGGTCGGTHT	MEME-1	NZ_CP026304.1	4878057	4878076	+	8.5873	3.92e-05	0.827	GAAGACCGCGCGGTCAGTGT
ACATACCGHCYGGTCGGTHT	MEME-1	NZ_CP026304.1	7641126	7641145	-	8.5873	3.92e-05	0.827	GCGTACCGTCTGCGCGGCGT
ACATACCGHCYGGTCGGTHT	MEME-1	NZ_CP026304.1	2436843	2436862	+	8.57143	3.94e-05	0.829	GAGTACGGACTTGTCGGCCT
ACATACCGHCYGGTCGGTHT	MEME-1	NZ_CP026304.1	3083602	3083621	-	8.57143	3.94e-05	0.829	GAGAACCGTGTGGTCAGTAG
ACATACCGHCYGGTCGGTHT	MEME-1	NZ_CP026304.1	6484044	6484063	-	8.57143	3.94e-05	0.829	CCAGACCGCCGAGCTGGTTC
ACATACCGHCYGGTCGGTHT	MEME-1	NZ_CP026304.1	1639570	1639589	-	8.55556	3.97e-05	0.833	TCGTACAGCCCGGTCGGCGT
ACATACCGHCYGGTCGGTHT	MEME-1	NZ_CP026304.1	4705661	4705680	-	8.53968	3.99e-05	0.834	TCAAACGGCCCGTCCGGCCC
ACATACCGHCYGGTCGGTHT	MEME-1	NZ_CP026304.1	5846844	5846863	-	8.53968	3.99e-05	0.834	CCAGACCGTCCACGAAGTTC
ACATACCGHCYGGTCGGTHT	MEME-1	NZ_CP026304.1	2890	2909	-	8.52381	4.02e-05	0.834	ACGTACCGCGTCCGTGGTCT
ACATACCGHCYGGTCGGTHT	MEME-1	NZ_CP026304.1	2474608	2474627	+	8.52381	4.02e-05	0.834	GCGAAAAGACCGTTCTGTAC
ACATACCGHCYGGTCGGTHT	MEME-1	NZ_CP026304.1	3151012	3151031	-	8.50794	4.04e-05	0.834	CGAGACCGAGCCCTCCGTAC
ACATACCGHCYGGTCGGTHT	MEME-1	NZ_CP026304.1	4951292	4951311	-	8.50794	4.04e-05	0.834	GCCAACCAGACCCTCGGTTT
ACATACCGHCYGGTCGGTHT	MEME-1	NZ_CP026304.1	5545763	5545782	+	8.50794	4.04e-05	0.834	CGGTACCGCCCGACAGGTCC
ACATACCGHCYGGTCGGTHT	MEME-1	NZ_CP026304.1	7034432	7034451	+	8.50794	4.04e-05	0.834	CCAAACGGCCCACCCTGCTT
ACATACCGHCYGGTCGGTHT	MEME-1	NZ_CP026304.1	7474800	7474819	-	8.50794	4.04e-05	0.834	GAAGACCACACGGTCGGTCG
ACATACCGHCYGGTCGGTHT	MEME-1	NZ_CP026304.1	8324208	8324227	+	8.50794	4.04e-05	0.834	ACGTACCGCGTCGTAGGCCA
ACATACCGHCYGGTCGGTHT	MEME-1	NZ_CP026304.1	8331496	8331515	+	8.50794	4.04e-05	0.834	AGCGACCGTCTGACTGGCCT
CGGTCGGTWT	MEME-2	NZ_CP026305.1	72626	72635	-	12.0952	4.05e-05	1	CGGTCGGTAC
CGGTCGGTWT	MEME-2	NZ_CP026304.1	186177	186186	+	12.0952	4.05e-05	1	CACTCGGTTT
CGGTCGGTWT	MEME-2	NZ_CP026304.1	256664	256673	-	12.0952	4.05e-05	1	CGGTCGGTAC
CGGTCGGTWT	MEME-2	NZ_CP026304.1	259847	259856	-	12.0952	4.05e-05	1	CGGTCGGTAC
CGGTCGGTWT	MEME-2	NZ_CP026304.1	266341	266350	-	12.0952	4.05e-05	1	CGGTCGGTAC
CGGTCGGTWT	MEME-2	NZ_CP026304.1	398639	398648	+	12.0952	4.05e-05	1	CGGTCGGTAC
CGGTCGGTWT	MEME-2	NZ_CP026304.1	526729	526738	+	12.0952	4.05e-05	1	CGGTCGGTAC
CGGTCGGTWT	MEME-2	NZ_CP026304.1	540257	540266	+	12.0952	4.05e-05	1	CGGTCGGTAC
CGGTCGGTWT	MEME-2	NZ_CP026304.1	660188	660197	-	12.0952	4.05e-05	1	CACTCGGTTT
CGGTCGGTWT	MEME-2	NZ_CP026304.1	869027	869036	-	12.0952	4.05e-05	1	CGGTCGGTAC
CGGTCGGTWT	MEME-2	NZ_CP026304.1	874583	874592	-	12.0952	4.05e-05	1	CGGTCGGTAC
CGGTCGGTWT	MEME-2	NZ_CP026304.1	962905	962914	+	12.0952	4.05e-05	1	CGGTCGGTAC
CGGTCGGTWT	MEME-2	NZ_CP026304.1	1002303	1002312	-	12.0952	4.05e-05	1	CGGTCGGTAC
CGGTCGGTWT	MEME-2	NZ_CP026304.1	1372771	1372780	-	12.0952	4.05e-05	1	CGGTCGGTAC
CGGTCGGTWT	MEME-2	NZ_CP026304.1	1540045	1540054	+	12.0952	4.05e-05	1	CGGTCGGTAC
CGGTCGGTWT	MEME-2	NZ_CP026304.1	1870539	1870548	+	12.0952	4.05e-05	1	CACTCGGTTT
CGGTCGGTWT	MEME-2	NZ_CP026304.1	2790326	2790335	-	12.0952	4.05e-05	1	CGGTCGGTAC
CGGTCGGTWT	MEME-2	NZ_CP026304.1	2888134	2888143	+	12.0952	4.05e-05	1	CGGTCGGTAC
CGGTCGGTWT	MEME-2	NZ_CP026304.1	3175781	3175790	-	12.0952	4.05e-05	1	CGGTCGGTAC
CGGTCGGTWT	MEME-2	NZ_CP026304.1	3763242	3763251	+	12.0952	4.05e-05	1	CGGTCGGTAC
CGGTCGGTWT	MEME-2	NZ_CP026304.1	4183261	4183270	+	12.0952	4.05e-05	1	CGGTCGGTAC
CGGTCGGTWT	MEME-2	NZ_CP026304.1	4197372	4197381	-	12.0952	4.05e-05	1	CGGTCGGTAC
CGGTCGGTWT	MEME-2	NZ_CP026304.1	4423044	4423053	+	12.0952	4.05e-05	1	CGGTCGGTAC
CGGTCGGTWT	MEME-2	NZ_CP026304.1	4425117	4425126	-	12.0952	4.05e-05	1	CGGTCGGTAC
CGGTCGGTWT	MEME-2	NZ_CP026304.1	4460862	4460871	+	12.0952	4.05e-05	1	CGGTCGGTAC
CGGTCGGTWT	MEME-2	NZ_CP026304.1	4842178	4842187	+	12.0952	4.05e-05	1	CGGTCGGTAC
CGGTCGGTWT	MEME-2	NZ_CP026304.1	4888953	4888962	-	12.0952	4.05e-05	1	CGGTCGGTAC
CGGTCGGTWT	MEME-2	NZ_CP026304.1	5029598	5029607	-	12.0952	4.05e-05	1	CGGTCGGTAC
CGGTCGGTWT	MEME-2	NZ_CP026304.1	5167282	5167291	+	12.0952	4.05e-05	1	CGGTCGGTAC
CGGTCGGTWT	MEME-2	NZ_CP026304.1	5258970	5258979	+	12.0952	4.05e-05	1	CGGTCGGTAC
CGGTCGGTWT	MEME-2	NZ_CP026304.1	5583546	5583555	+	12.0952	4.05e-05	1	CGGTCGGTAC
CGGTCGGTWT	MEME-2	NZ_CP026304.1	5689674	5689683	-	12.0952	4.05e-05	1	CGGTCGGTAC
CGGTCGGTWT	MEME-2	NZ_CP026304.1	5973853	5973862	-	12.0952	4.05e-05	1	CGGTCGGTAC
CGGTCGGTWT	MEME-2	NZ_CP026304.1	6148166	6148175	-	12.0952	4.05e-05	1	CGGTCGGTAC
CGGTCGGTWT	MEME-2	NZ_CP026304.1	6182949	6182958	-	12.0952	4.05e-05	1	CGGTCGGTAC
CGGTCGGTWT	MEME-2	NZ_CP026304.1	6403916	6403925	+	12.0952	4.05e-05	1	CGGTCGGTAC
CGGTCGGTWT	MEME-2	NZ_CP026304.1	6439454	6439463	-	12.0952	4.05e-05	1	CGGTCGGTAC
CGGTCGGTWT	MEME-2	NZ_CP026304.1	6554762	6554771	+	12.0952	4.05e-05	1	CGGTCGGTAC
CGGTCGGTWT	MEME-2	NZ_CP026304.1	6599035	6599044	-	12.0952	4.05e-05	1	CGGTCGGTAC
CGGTCGGTWT	MEME-2	NZ_CP026304.1	6769096	6769105	+	12.0952	4.05e-05	1	CGGTCGGTAC
CGGTCGGTWT	MEME-2	NZ_CP026304.1	6825917	6825926	+	12.0952	4.05e-05	1	CGGTCGGTAC
CGGTCGGTWT	MEME-2	NZ_CP026304.1	6848318	6848327	-	12.0952	4.05e-05	1	CGGTCGGTAC
CGGTCGGTWT	MEME-2	NZ_CP026304.1	7457556	7457565	+	12.0952	4.05e-05	1	CGGTCGGTAC
CGGTCGGTWT	MEME-2	NZ_CP026304.1	7564592	7564601	+	12.0952	4.05e-05	1	CGGTCGGTAC
CGGTCGGTWT	MEME-2	NZ_CP026304.1	7628327	7628336	+	12.0952	4.05e-05	1	CACTCGGTTT
CGGTCGGTWT	MEME-2	NZ_CP026304.1	7726435	7726444	+	12.0952	4.05e-05	1	CGGTCGGTAC
CGGTCGGTWT	MEME-2	NZ_CP026304.1	7728573	7728582	+	12.0952	4.05e-05	1	CACTCGGTTT
CGGTCGGTWT	MEME-2	NZ_CP026304.1	7771394	7771403	-	12.0952	4.05e-05	1	CACTCGGTTT
CGGTCGGTWT	MEME-2	NZ_CP026304.1	7882820	7882829	+	12.0952	4.05e-05	1	CGGTCGGTAC
CGGTCGGTWT	MEME-2	NZ_CP026304.1	8015205	8015214	+	12.0952	4.05e-05	1	CGGTCGGTAC
ACATACCGHCYGGTCGGTHT	MEME-1	NZ_CP026304.1	7042292	7042311	+	8.49206	4.07e-05	0.834	AGATACCGAACTTGAAGTAG
ACATACCGHCYGGTCGGTHT	MEME-1	NZ_CP026304.1	7547871	7547890	+	8.49206	4.07e-05	0.834	GACTACCGCCCGAGTGGCTT
CGGTCGGTWT	MEME-2	NZ_CP026304.1	3113861	3113870	-	12.0635	4.08e-05	1	CGGTAGGTAT
CGGTCGGTWT	MEME-2	NZ_CP026304.1	6573811	6573820	+	12.0635	4.08e-05	1	CGGTAGGTAT
ACATACCGHCYGGTCGGTHT	MEME-1	NZ_CP026304.1	1098837	1098856	+	8.47619	4.09e-05	0.834	GGATACCGCACAGCTCGAAC
ACATACCGHCYGGTCGGTHT	MEME-1	NZ_CP026304.1	2250813	2250832	+	8.47619	4.09e-05	0.834	ACCAACCGTCCCATTTGTCA
ACATACCGHCYGGTCGGTHT	MEME-1	NZ_CP026304.1	2477635	2477654	+	8.47619	4.09e-05	0.834	CCAGACCGAGCTGCTGGTCC
ACATACCGHCYGGTCGGTHT	MEME-1	NZ_CP026304.1	7150040	7150059	+	8.47619	4.09e-05	0.834	CGAGACCGCCCGGGCGGGAT
ACATACCGHCYGGTCGGTHT	MEME-1	NZ_CP026304.1	8060455	8060474	-	8.47619	4.09e-05	0.834	GCCGACCGTACGATCCGCCT
ACATACCGHCYGGTCGGTHT	MEME-1	NZ_CP026304.1	576921	576940	-	8.46032	4.12e-05	0.834	AGCTACCGGCTCGGCGGCCT
ACATACCGHCYGGTCGGTHT	MEME-1	NZ_CP026304.1	4625055	4625074	-	8.46032	4.12e-05	0.834	TCGGACCGCTTGGTCGGGAT
ACATACCGHCYGGTCGGTHT	MEME-1	NZ_CP026304.1	6489986	6490005	-	8.46032	4.12e-05	0.834	ACTTACCGCACACGCTGTCC
ACATACCGHCYGGTCGGTHT	MEME-1	NZ_CP026304.1	7231323	7231342	+	8.46032	4.12e-05	0.834	CCAGACCATCTGGCAGGGCT
ACATACCGHCYGGTCGGTHT	MEME-1	NZ_CP026304.1	4967980	4967999	+	8.44444	4.14e-05	0.834	GAAGACCGCGCGGGAGGCCT
ACATACCGHCYGGTCGGTHT	MEME-1	NZ_CP026304.1	4982403	4982422	-	8.44444	4.14e-05	0.834	GCAGACCGTCTCCGCCGCCT
ACATACCGHCYGGTCGGTHT	MEME-1	NZ_CP026304.1	2955711	2955730	-	8.42857	4.17e-05	0.834	CCAGACCGACGAATTCGCCT
ACATACCGHCYGGTCGGTHT	MEME-1	NZ_CP026304.1	4294733	4294752	-	8.42857	4.17e-05	0.834	CGATACCGCCCGTACGGACC
ACATACCGHCYGGTCGGTHT	MEME-1	NZ_CP026304.1	5941457	5941476	+	8.42857	4.17e-05	0.834	ACGGACCGCCCAGTAGGACC
ACATACCGHCYGGTCGGTHT	MEME-1	NZ_CP026304.1	6842631	6842650	-	8.42857	4.17e-05	0.834	AGGAACCGCTCGATCCGCCC
CGGTCGGTWT	MEME-2	NZ_CP026304.1	1682175	1682184	+	12.0317	4.18e-05	1	CGGGCTGTAT
CGGTCGGTWT	MEME-2	NZ_CP026304.1	2759303	2759312	+	12.0317	4.18e-05	1	CAATCGGTAT
CGGTCGGTWT	MEME-2	NZ_CP026304.1	6774600	6774609	-	12.0317	4.18e-05	1	CGGGCTGTAT
CGGTCGGTWT	MEME-2	NZ_CP026304.1	7662180	7662189	-	12.0317	4.18e-05	1	CGGGCTGTAT
ACATACCGHCYGGTCGGTHT	MEME-1	NZ_CP026304.1	3723670	3723689	-	8.4127	4.19e-05	0.834	AGATACCCGGTTGCTGGCTT
ACATACCGHCYGGTCGGTHT	MEME-1	NZ_CP026304.1	4035212	4035231	-	8.4127	4.19e-05	0.834	TCCGACCACACGAGCGGTAT
ACATACCGHCYGGTCGGTHT	MEME-1	NZ_CP026304.1	4276052	4276071	+	8.4127	4.19e-05	0.834	CGAAACGAACCAGTCGGAAA
ACATACCGHCYGGTCGGTHT	MEME-1	NZ_CP026304.1	4904267	4904286	+	8.4127	4.19e-05	0.834	CCTGACCGCCTGAGCCGCTT
ACATACCGHCYGGTCGGTHT	MEME-1	NZ_CP026304.1	4960331	4960350	-	8.4127	4.19e-05	0.834	CGAAACCGCCTGCCAAGCTC
ACATACCGHCYGGTCGGTHT	MEME-1	NZ_CP026304.1	6774005	6774024	+	8.4127	4.19e-05	0.834	CCGAACCGCTCGACTGGTAC
ACATACCGHCYGGTCGGTHT	MEME-1	NZ_CP026304.1	7998696	7998715	-	8.4127	4.19e-05	0.834	ACAGACGGACCGCGACGTCC
ACATACCGHCYGGTCGGTHT	MEME-1	NZ_CP026304.1	8233624	8233643	+	8.4127	4.19e-05	0.834	TCAAACAACCCAGCAGGTCA
ACATACCGHCYGGTCGGTHT	MEME-1	NZ_CP026304.1	8313121	8313140	-	8.4127	4.19e-05	0.834	ACCAACGAGCTGCTCTGCTT
AWGATGCCGA	MEME-3	NZ_CP026305.1	24740	24749	+	5.52778	4.21e-05	0.294	GTGATACCGA
AWGATGCCGA	MEME-3	NZ_CP026304.1	129970	129979	-	5.52778	4.21e-05	0.294	GTGATACCGA
AWGATGCCGA	MEME-3	NZ_CP026304.1	156847	156856	-	5.52778	4.21e-05	0.294	ACGATGCCTA
AWGATGCCGA	MEME-3	NZ_CP026304.1	272542	272551	+	5.52778	4.21e-05	0.294	GTGATACCGA
AWGATGCCGA	MEME-3	NZ_CP026304.1	401776	401785	+	5.52778	4.21e-05	0.294	AGGATGCCTA
AWGATGCCGA	MEME-3	NZ_CP026304.1	565588	565597	-	5.52778	4.21e-05	0.294	TTGATACCGA
AWGATGCCGA	MEME-3	NZ_CP026304.1	1095623	1095632	-	5.52778	4.21e-05	0.294	CTGATACCGA
AWGATGCCGA	MEME-3	NZ_CP026304.1	1140943	1140952	+	5.52778	4.21e-05	0.294	ACGATGCCTA
AWGATGCCGA	MEME-3	NZ_CP026304.1	1266435	1266444	+	5.52778	4.21e-05	0.294	ACGATGCCTA
AWGATGCCGA	MEME-3	NZ_CP026304.1	1366354	1366363	+	5.52778	4.21e-05	0.294	CTGATACCGA
AWGATGCCGA	MEME-3	NZ_CP026304.1	1582949	1582958	+	5.52778	4.21e-05	0.294	GTGATACCGA
AWGATGCCGA	MEME-3	NZ_CP026304.1	1614778	1614787	-	5.52778	4.21e-05	0.294	CTGATACCGA
AWGATGCCGA	MEME-3	NZ_CP026304.1	1966779	1966788	+	5.52778	4.21e-05	0.294	GTGATACCGA
AWGATGCCGA	MEME-3	NZ_CP026304.1	2378912	2378921	-	5.52778	4.21e-05	0.294	GTGATACCGA
AWGATGCCGA	MEME-3	NZ_CP026304.1	2721360	2721369	-	5.52778	4.21e-05	0.294	ACGATGCCTA
AWGATGCCGA	MEME-3	NZ_CP026304.1	2743911	2743920	+	5.52778	4.21e-05	0.294	CTGATACCGA
AWGATGCCGA	MEME-3	NZ_CP026304.1	3008501	3008510	-	5.52778	4.21e-05	0.294	TTGATACCGA
AWGATGCCGA	MEME-3	NZ_CP026304.1	3253005	3253014	+	5.52778	4.21e-05	0.294	CTGATACCGA
AWGATGCCGA	MEME-3	NZ_CP026304.1	3384665	3384674	+	5.52778	4.21e-05	0.294	TTGATACCGA
AWGATGCCGA	MEME-3	NZ_CP026304.1	3474462	3474471	+	5.52778	4.21e-05	0.294	TTGATACCGA
AWGATGCCGA	MEME-3	NZ_CP026304.1	3564836	3564845	+	5.52778	4.21e-05	0.294	TTGATACCGA
AWGATGCCGA	MEME-3	NZ_CP026304.1	3731354	3731363	+	5.52778	4.21e-05	0.294	ACGATGCCTA
AWGATGCCGA	MEME-3	NZ_CP026304.1	3912088	3912097	+	5.52778	4.21e-05	0.294	GTGATACCGA
AWGATGCCGA	MEME-3	NZ_CP026304.1	4080890	4080899	-	5.52778	4.21e-05	0.294	ATGGTACCGA
AWGATGCCGA	MEME-3	NZ_CP026304.1	4104910	4104919	+	5.52778	4.21e-05	0.294	CTGATACCGA
AWGATGCCGA	MEME-3	NZ_CP026304.1	4127858	4127867	-	5.52778	4.21e-05	0.294	GTGATACCGA
AWGATGCCGA	MEME-3	NZ_CP026304.1	4353883	4353892	+	5.52778	4.21e-05	0.294	ACGATGCCTA
AWGATGCCGA	MEME-3	NZ_CP026304.1	4384063	4384072	-	5.52778	4.21e-05	0.294	TTGATACCGA
AWGATGCCGA	MEME-3	NZ_CP026304.1	5706156	5706165	+	5.52778	4.21e-05	0.294	ACGATGCCTA
AWGATGCCGA	MEME-3	NZ_CP026304.1	6131557	6131566	-	5.52778	4.21e-05	0.294	GTGATACCGA
AWGATGCCGA	MEME-3	NZ_CP026304.1	6166643	6166652	-	5.52778	4.21e-05	0.294	GTGATACCGA
AWGATGCCGA	MEME-3	NZ_CP026304.1	6353927	6353936	-	5.52778	4.21e-05	0.294	ATGCTACCGA
AWGATGCCGA	MEME-3	NZ_CP026304.1	6722513	6722522	-	5.52778	4.21e-05	0.294	GTGATACCGA
AWGATGCCGA	MEME-3	NZ_CP026304.1	6916005	6916014	-	5.52778	4.21e-05	0.294	CTGATACCGA
AWGATGCCGA	MEME-3	NZ_CP026304.1	7140198	7140207	+	5.52778	4.21e-05	0.294	GTGATACCGA
AWGATGCCGA	MEME-3	NZ_CP026304.1	7450515	7450524	-	5.52778	4.21e-05	0.294	ATGTTACCGA
AWGATGCCGA	MEME-3	NZ_CP026304.1	7498475	7498484	-	5.52778	4.21e-05	0.294	AGGATGCCTA
AWGATGCCGA	MEME-3	NZ_CP026304.1	7594820	7594829	-	5.52778	4.21e-05	0.294	GTGATACCGA
AWGATGCCGA	MEME-3	NZ_CP026304.1	8107409	8107418	-	5.52778	4.21e-05	0.294	CTGATACCGA
AWGATGCCGA	MEME-3	NZ_CP026304.1	8197394	8197403	+	5.52778	4.21e-05	0.294	GTGATACCGA
AWGATGCCGA	MEME-3	NZ_CP026304.1	8300436	8300445	+	5.52778	4.21e-05	0.294	AGGATGCCTA
AWGATGCCGA	MEME-3	NZ_CP026304.1	8346920	8346929	+	5.52778	4.21e-05	0.294	AGGATGCCTA
ACATACCGHCYGGTCGGTHT	MEME-1	NZ_CP026305.1	95488	95507	+	8.39683	4.22e-05	0.834	CAGTACCGGCCGGGTGGCAT
ACATACCGHCYGGTCGGTHT	MEME-1	NZ_CP026304.1	908762	908781	-	8.39683	4.22e-05	0.834	GCTGACCGACCGGCCCGTCA
ACATACCGHCYGGTCGGTHT	MEME-1	NZ_CP026304.1	1000515	1000534	+	8.39683	4.22e-05	0.834	AGGTACGGACTGGACGGCTA
ACATACCGHCYGGTCGGTHT	MEME-1	NZ_CP026304.1	1051387	1051406	+	8.39683	4.22e-05	0.834	GGAAACCATCCGGGCCGGCT
ACATACCGHCYGGTCGGTHT	MEME-1	NZ_CP026304.1	2788624	2788643	+	8.39683	4.22e-05	0.834	GGAAACCTGGAGATCTGCAT
ACATACCGHCYGGTCGGTHT	MEME-1	NZ_CP026304.1	5292180	5292199	-	8.39683	4.22e-05	0.834	GCGGACGGCCTGGCCGGTCT
ACATACCGHCYGGTCGGTHT	MEME-1	NZ_CP026304.1	7019841	7019860	-	8.39683	4.22e-05	0.834	TCAAACCGACCGCTTCGAGC
ACATACCGHCYGGTCGGTHT	MEME-1	NZ_CP026304.1	7289615	7289634	-	8.39683	4.22e-05	0.834	TCAGACCGAGCCTTACGCAC
ACATACCGHCYGGTCGGTHT	MEME-1	NZ_CP026304.1	8080273	8080292	+	8.39683	4.22e-05	0.834	AGAAACAGGGGGTTACGCTT
ACATACCGHCYGGTCGGTHT	MEME-1	NZ_CP026304.1	259845	259864	+	8.38095	4.24e-05	0.834	GCGTACCGACCGCGATGTCA
ACATACCGHCYGGTCGGTHT	MEME-1	NZ_CP026304.1	340785	340804	+	8.38095	4.24e-05	0.834	ACGAACCGGCTGCCCGGCAG
ACATACCGHCYGGTCGGTHT	MEME-1	NZ_CP026304.1	1713708	1713727	+	8.38095	4.24e-05	0.834	GAAGACCGACAGACCCGCCT
ACATACCGHCYGGTCGGTHT	MEME-1	NZ_CP026304.1	4001449	4001468	+	8.38095	4.24e-05	0.834	AGTGACCGAACGTCCCGATT
ACATACCGHCYGGTCGGTHT	MEME-1	NZ_CP026304.1	7282653	7282672	-	8.38095	4.24e-05	0.834	AGGTACAGCCTCATCTGTCC
CGGTCGGTWT	MEME-2	NZ_CP026304.1	92669	92678	-	12.0159	4.26e-05	1	CGCTCGGTTT
CGGTCGGTWT	MEME-2	NZ_CP026304.1	1261167	1261176	+	12.0159	4.26e-05	1	CGCTCGGTTT
CGGTCGGTWT	MEME-2	NZ_CP026304.1	1737221	1737230	+	12.0159	4.26e-05	1	CGCTCGGTTT
CGGTCGGTWT	MEME-2	NZ_CP026304.1	2663561	2663570	+	12.0159	4.26e-05	1	CGCTCGGTTT
CGGTCGGTWT	MEME-2	NZ_CP026304.1	3139267	3139276	+	12.0159	4.26e-05	1	CGCTCGGTTT
CGGTCGGTWT	MEME-2	NZ_CP026304.1	3586675	3586684	-	12.0159	4.26e-05	1	CGCTCGGTTT
CGGTCGGTWT	MEME-2	NZ_CP026304.1	4002737	4002746	+	12.0159	4.26e-05	1	CGCTCGGTTT
CGGTCGGTWT	MEME-2	NZ_CP026304.1	4169630	4169639	-	12.0159	4.26e-05	1	CGCTCGGTTT
CGGTCGGTWT	MEME-2	NZ_CP026304.1	4981745	4981754	+	12.0159	4.26e-05	1	CGCTCGGTTT
CGGTCGGTWT	MEME-2	NZ_CP026304.1	5340422	5340431	+	12.0159	4.26e-05	1	CGCTCGGTTT
CGGTCGGTWT	MEME-2	NZ_CP026304.1	5344188	5344197	+	12.0159	4.26e-05	1	CGCTCGGTTT
CGGTCGGTWT	MEME-2	NZ_CP026304.1	5497820	5497829	-	12.0159	4.26e-05	1	CGCTCGGTTT
CGGTCGGTWT	MEME-2	NZ_CP026304.1	5651664	5651673	-	12.0159	4.26e-05	1	CGCTCGGTTT
CGGTCGGTWT	MEME-2	NZ_CP026304.1	6114605	6114614	+	12.0159	4.26e-05	1	CGCTCGGTTT
ACATACCGHCYGGTCGGTHT	MEME-1	NZ_CP026304.1	142206	142225	-	8.36508	4.27e-05	0.834	CGATACCGCACCATCGGCCA
ACATACCGHCYGGTCGGTHT	MEME-1	NZ_CP026304.1	1697807	1697826	-	8.36508	4.27e-05	0.834	CCATATCGACGGCTCGGCCC
ACATACCGHCYGGTCGGTHT	MEME-1	NZ_CP026304.1	2328641	2328660	-	8.36508	4.27e-05	0.834	AGAGACGGGCTGGGTGGTCC
ACATACCGHCYGGTCGGTHT	MEME-1	NZ_CP026304.1	2555270	2555289	+	8.36508	4.27e-05	0.834	TCATGCCGTCCGGTCTGTAC
ACATACCGHCYGGTCGGTHT	MEME-1	NZ_CP026304.1	4647153	4647172	-	8.36508	4.27e-05	0.834	TCCTACCGTTCGTCTCGTTC
ACATACCGHCYGGTCGGTHT	MEME-1	NZ_CP026304.1	5286351	5286370	-	8.36508	4.27e-05	0.834	CCAAACAGTCCGCGCAGTCC
ACATACCGHCYGGTCGGTHT	MEME-1	NZ_CP026305.1	112409	112428	-	8.34921	4.3e-05	0.834	TCGAACCAGGTGAACGGCTT
ACATACCGHCYGGTCGGTHT	MEME-1	NZ_CP026304.1	807955	807974	-	8.34921	4.3e-05	0.834	ACGTACCGTCCGTGCTGGAC
ACATACCGHCYGGTCGGTHT	MEME-1	NZ_CP026304.1	2432577	2432596	+	8.34921	4.3e-05	0.834	CCGTACGGACTTCTCCGTCT
ACATACCGHCYGGTCGGTHT	MEME-1	NZ_CP026304.1	2448721	2448740	+	8.34921	4.3e-05	0.834	ACGTACCGAGCGCGACGATC
ACATACCGHCYGGTCGGTHT	MEME-1	NZ_CP026304.1	3324264	3324283	-	8.34921	4.3e-05	0.834	GGAGACCGTCAAGTCGGCCA
ACATACCGHCYGGTCGGTHT	MEME-1	NZ_CP026304.1	3461779	3461798	+	8.34921	4.3e-05	0.834	GCAGACCGGCAATTACGAAT
ACATACCGHCYGGTCGGTHT	MEME-1	NZ_CP026304.1	5418528	5418547	+	8.34921	4.3e-05	0.834	AGAGACCGGTCGGGCGGACC
ACATACCGHCYGGTCGGTHT	MEME-1	NZ_CP026304.1	6654552	6654571	+	8.34921	4.3e-05	0.834	ACATACACATTGCGCAGTAC
ACATACCGHCYGGTCGGTHT	MEME-1	NZ_CP026304.1	7287361	7287380	+	8.34921	4.3e-05	0.834	GCGAACCAGACGCTCGGCTC
CGGTCGGTWT	MEME-2	NZ_CP026304.1	921979	921988	-	12	4.3e-05	1	CAGCCTGTAT
CGGTCGGTWT	MEME-2	NZ_CP026304.1	3713182	3713191	+	12	4.3e-05	1	CAGCCTGTAT
CGGTCGGTWT	MEME-2	NZ_CP026304.1	6117072	6117081	+	12	4.3e-05	1	CAGCCTGTAT
ACATACCGHCYGGTCGGTHT	MEME-1	NZ_CP026304.1	1435283	1435302	+	8.33333	4.32e-05	0.837	ACCTACCGGGGGTGCGGTCT
ACATACCGHCYGGTCGGTHT	MEME-1	NZ_CP026304.1	3113428	3113447	-	8.33333	4.32e-05	0.837	ACCGACCATCAGATCCGTTA
CGGTCGGTWT	MEME-2	NZ_CP026304.1	1399837	1399846	-	11.9683	4.33e-05	1	CAGGTGGTAT
CGGTCGGTWT	MEME-2	NZ_CP026304.1	5581218	5581227	-	11.9683	4.33e-05	1	CAGGTGGTAT
CGGTCGGTWT	MEME-2	NZ_CP026304.1	6273046	6273055	-	11.9683	4.33e-05	1	CAGGTGGTAT
CGGTCGGTWT	MEME-2	NZ_CP026304.1	7577617	7577626	+	11.9683	4.33e-05	1	CAGGTGGTAT
ACATACCGHCYGGTCGGTHT	MEME-1	NZ_CP026304.1	1527934	1527953	-	8.31746	4.35e-05	0.839	GCCGACCGGCTGCGCCGTAT
ACATACCGHCYGGTCGGTHT	MEME-1	NZ_CP026304.1	3709571	3709590	-	8.31746	4.35e-05	0.839	CCAAACCTGTCGACCGGCAC
ACATACCGHCYGGTCGGTHT	MEME-1	NZ_CP026304.1	8057496	8057515	-	8.31746	4.35e-05	0.839	TGATACCGCCGACAAGGTCT
CGGTCGGTWT	MEME-2	NZ_CP026304.1	262024	262033	+	11.9524	4.37e-05	1	CGATCGGTAT
CGGTCGGTWT	MEME-2	NZ_CP026304.1	546020	546029	-	11.9524	4.37e-05	1	CGATCGGTAT
CGGTCGGTWT	MEME-2	NZ_CP026304.1	598968	598977	-	11.9524	4.37e-05	1	CGATCGGTAT
CGGTCGGTWT	MEME-2	NZ_CP026304.1	1432541	1432550	-	11.9524	4.37e-05	1	TCGTTGGTAT
CGGTCGGTWT	MEME-2	NZ_CP026304.1	1536933	1536942	-	11.9524	4.37e-05	1	CGATCGGTAT
CGGTCGGTWT	MEME-2	NZ_CP026304.1	1582952	1582961	-	11.9524	4.37e-05	1	CGATCGGTAT
CGGTCGGTWT	MEME-2	NZ_CP026304.1	1663731	1663740	+	11.9524	4.37e-05	1	CGATCGGTAT
CGGTCGGTWT	MEME-2	NZ_CP026304.1	1855803	1855812	-	11.9524	4.37e-05	1	CGATCGGTAT
CGGTCGGTWT	MEME-2	NZ_CP026304.1	2945299	2945308	-	11.9524	4.37e-05	1	CGATCGGTAT
CGGTCGGTWT	MEME-2	NZ_CP026304.1	2960982	2960991	+	11.9524	4.37e-05	1	CGATCGGTAT
CGGTCGGTWT	MEME-2	NZ_CP026304.1	4348628	4348637	-	11.9524	4.37e-05	1	CGATCGGTAT
CGGTCGGTWT	MEME-2	NZ_CP026304.1	4385278	4385287	+	11.9524	4.37e-05	1	CGATCGGTAT
CGGTCGGTWT	MEME-2	NZ_CP026304.1	5100317	5100326	+	11.9524	4.37e-05	1	CGATCGGTAT
CGGTCGGTWT	MEME-2	NZ_CP026304.1	5419091	5419100	-	11.9524	4.37e-05	1	CGATCGGTAT
CGGTCGGTWT	MEME-2	NZ_CP026304.1	7595398	7595407	-	11.9524	4.37e-05	1	CGATCGGTAT
ACATACCGHCYGGTCGGTHT	MEME-1	NZ_CP026304.1	736046	736065	-	8.30159	4.38e-05	0.839	CGCTACCGCCTGGCCCGCCT
ACATACCGHCYGGTCGGTHT	MEME-1	NZ_CP026304.1	869378	869397	+	8.30159	4.38e-05	0.839	ACGTACAGATCGGCCGGCTG
ACATACCGHCYGGTCGGTHT	MEME-1	NZ_CP026304.1	983689	983708	-	8.30159	4.38e-05	0.839	GCAGAAGAACTGACCGGCAT
ACATACCGHCYGGTCGGTHT	MEME-1	NZ_CP026304.1	1711305	1711324	-	8.30159	4.38e-05	0.839	GCCTACCGATTCAACGGCAT
ACATACCGHCYGGTCGGTHT	MEME-1	NZ_CP026304.1	2480047	2480066	-	8.30159	4.38e-05	0.839	GAGGACCGGGCGATCGGCAT
ACATACCGHCYGGTCGGTHT	MEME-1	NZ_CP026304.1	7059611	7059630	+	8.30159	4.38e-05	0.839	GCTGACCGGATGGTCCGACT
CGGTCGGTWT	MEME-2	NZ_CP026304.1	6042	6051	-	11.9365	4.39e-05	1	CAGTTCGTAT
CGGTCGGTWT	MEME-2	NZ_CP026304.1	1633375	1633384	+	11.9365	4.39e-05	1	CAGTTCGTAT
CGGTCGGTWT	MEME-2	NZ_CP026304.1	1759994	1760003	+	11.9365	4.39e-05	1	CAGTTCGTAT
CGGTCGGTWT	MEME-2	NZ_CP026304.1	7378042	7378051	-	11.9365	4.39e-05	1	CAGTTCGTAT
ACATACCGHCYGGTCGGTHT	MEME-1	NZ_CP026304.1	480550	480569	-	8.28571	4.4e-05	0.839	CAGGACCGACCTGTCCGTCT
ACATACCGHCYGGTCGGTHT	MEME-1	NZ_CP026304.1	4003724	4003743	+	8.28571	4.4e-05	0.839	AGATACCGATTCCCTGGTCG
ACATACCGHCYGGTCGGTHT	MEME-1	NZ_CP026304.1	7750435	7750454	+	8.28571	4.4e-05	0.839	GGAGACCGCATCCCCGGCTT
ACATACCGHCYGGTCGGTHT	MEME-1	NZ_CP026304.1	546020	546039	-	8.26984	4.43e-05	0.839	GGTGACCCAGCGATCGGTAT
ACATACCGHCYGGTCGGTHT	MEME-1	NZ_CP026304.1	2771967	2771986	-	8.26984	4.43e-05	0.839	ACCGACCGACCGGCCCGCCC
ACATACCGHCYGGTCGGTHT	MEME-1	NZ_CP026304.1	4537877	4537896	+	8.26984	4.43e-05	0.839	ACGAACAGATCGTGCGGCAC
ACATACCGHCYGGTCGGTHT	MEME-1	NZ_CP026304.1	5123293	5123312	+	8.26984	4.43e-05	0.839	ACGTACGGGTTCGTCCGCAT
ACATACCGHCYGGTCGGTHT	MEME-1	NZ_CP026304.1	7437305	7437324	+	8.26984	4.43e-05	0.839	ACTGACAGAGCGCCCGGTTC
ACATACCGHCYGGTCGGTHT	MEME-1	NZ_CP026304.1	1424219	1424238	+	8.25397	4.46e-05	0.839	AAGGACGGTTCGATCGGCTT
ACATACCGHCYGGTCGGTHT	MEME-1	NZ_CP026304.1	5023152	5023171	+	8.25397	4.46e-05	0.839	CGAGACGGTCTCGCCGGTCT
CGGTCGGTWT	MEME-2	NZ_CP026305.1	88553	88562	+	11.9206	4.48e-05	1	CGGCCTGTAT
CGGTCGGTWT	MEME-2	NZ_CP026304.1	1590528	1590537	-	11.9206	4.48e-05	1	CGGCCTGTAT
CGGTCGGTWT	MEME-2	NZ_CP026304.1	2299695	2299704	+	11.9206	4.48e-05	1	CGGCCTGTAT
CGGTCGGTWT	MEME-2	NZ_CP026304.1	2675564	2675573	+	11.9206	4.48e-05	1	CGGCCTGTAT
CGGTCGGTWT	MEME-2	NZ_CP026304.1	3040184	3040193	+	11.9206	4.48e-05	1	CAGTCGATAT
CGGTCGGTWT	MEME-2	NZ_CP026304.1	4316311	4316320	+	11.9206	4.48e-05	1	CGGCCTGTAT
CGGTCGGTWT	MEME-2	NZ_CP026304.1	5271002	5271011	-	11.9206	4.48e-05	1	CGGCCTGTAT
CGGTCGGTWT	MEME-2	NZ_CP026304.1	5507948	5507957	+	11.9206	4.48e-05	1	CGGCCTGTAT
CGGTCGGTWT	MEME-2	NZ_CP026304.1	6515905	6515914	-	11.9206	4.48e-05	1	CGGCCTGTAT
CGGTCGGTWT	MEME-2	NZ_CP026304.1	7048150	7048159	-	11.9206	4.48e-05	1	CGGCCTGTAT
CGGTCGGTWT	MEME-2	NZ_CP026304.1	8080683	8080692	+	11.9206	4.48e-05	1	CGGCCTGTAT
CGGTCGGTWT	MEME-2	NZ_CP026304.1	8254029	8254038	-	11.9206	4.48e-05	1	CGGCCTGTAT
ACATACCGHCYGGTCGGTHT	MEME-1	NZ_CP026304.1	400524	400543	-	8.2381	4.49e-05	0.839	TCCTACCGCCTCGCCAGTAC
ACATACCGHCYGGTCGGTHT	MEME-1	NZ_CP026304.1	5531271	5531290	+	8.2381	4.49e-05	0.839	GAAGACCCACCAGTCGGTCA
ACATACCGHCYGGTCGGTHT	MEME-1	NZ_CP026304.1	6035621	6035640	-	8.2381	4.49e-05	0.839	CCAGACCATACGGTCCGGCT
ACATACCGHCYGGTCGGTHT	MEME-1	NZ_CP026304.1	2486949	2486968	+	8.22222	4.51e-05	0.839	TAGTACCATTCGCCCGGCTT
ACATACCGHCYGGTCGGTHT	MEME-1	NZ_CP026304.1	5583829	5583848	-	8.22222	4.51e-05	0.839	GGAGACCAGCCGGGCCGTCC
CGGTCGGTWT	MEME-2	NZ_CP026306.1	37654	37663	+	11.9048	4.52e-05	1	TCGACGGTAT
CGGTCGGTWT	MEME-2	NZ_CP026304.1	705479	705488	-	11.9048	4.52e-05	1	TCGACGGTAT
CGGTCGGTWT	MEME-2	NZ_CP026304.1	1007972	1007981	+	11.9048	4.52e-05	1	TCGACGGTAT
CGGTCGGTWT	MEME-2	NZ_CP026304.1	1046953	1046962	-	11.9048	4.52e-05	1	TCGACGGTAT
CGGTCGGTWT	MEME-2	NZ_CP026304.1	1543533	1543542	-	11.9048	4.52e-05	1	TCGACGGTAT
CGGTCGGTWT	MEME-2	NZ_CP026304.1	1687138	1687147	+	11.9048	4.52e-05	1	TCGACGGTAT
CGGTCGGTWT	MEME-2	NZ_CP026304.1	1710331	1710340	-	11.9048	4.52e-05	1	TCGACGGTAT
CGGTCGGTWT	MEME-2	NZ_CP026304.1	2635944	2635953	-	11.9048	4.52e-05	1	TCGACGGTAT
CGGTCGGTWT	MEME-2	NZ_CP026304.1	3913544	3913553	-	11.9048	4.52e-05	1	TCGACGGTAT
CGGTCGGTWT	MEME-2	NZ_CP026304.1	6679525	6679534	+	11.9048	4.52e-05	1	TCGACGGTAT
CGGTCGGTWT	MEME-2	NZ_CP026304.1	6763003	6763012	+	11.9048	4.52e-05	1	TCGACGGTAT
CGGTCGGTWT	MEME-2	NZ_CP026304.1	7188801	7188810	+	11.9048	4.52e-05	1	TCGACGGTAT
ACATACCGHCYGGTCGGTHT	MEME-1	NZ_CP026304.1	893616	893635	-	8.20635	4.54e-05	0.839	CGGTACCGGGCGTCCGGCTT
ACATACCGHCYGGTCGGTHT	MEME-1	NZ_CP026304.1	2374001	2374020	+	8.20635	4.54e-05	0.839	GAAGACCGCCTTGCCCGCCT
ACATACCGHCYGGTCGGTHT	MEME-1	NZ_CP026304.1	2399875	2399894	-	8.20635	4.54e-05	0.839	CCCTACCTCCCGATCAGCTT
ACATACCGHCYGGTCGGTHT	MEME-1	NZ_CP026304.1	3309480	3309499	+	8.20635	4.54e-05	0.839	GCAGAAGGGCCGGTCCGTAC
ACATACCGHCYGGTCGGTHT	MEME-1	NZ_CP026304.1	4479779	4479798	-	8.20635	4.54e-05	0.839	TCGTAACGATCGTTCTGCAC
ACATACCGHCYGGTCGGTHT	MEME-1	NZ_CP026304.1	4692894	4692913	+	8.20635	4.54e-05	0.839	ACATATCAGACTTTCTGCAC
ACATACCGHCYGGTCGGTHT	MEME-1	NZ_CP026304.1	4753261	4753280	+	8.20635	4.54e-05	0.839	GCGGACCGTACGGTCTGGAT
ACATACCGHCYGGTCGGTHT	MEME-1	NZ_CP026304.1	5737359	5737378	+	8.20635	4.54e-05	0.839	GAGTACCTAGTGGGAGGTAC
ACATACCGHCYGGTCGGTHT	MEME-1	NZ_CP026304.1	6539670	6539689	+	8.20635	4.54e-05	0.839	TCATACGGCGCACACGGTTC
ACATACCGHCYGGTCGGTHT	MEME-1	NZ_CP026304.1	7954406	7954425	+	8.20635	4.54e-05	0.839	CCGAACCGTCCGAACCGTCC
ACATACCGHCYGGTCGGTHT	MEME-1	NZ_CP026304.1	1639742	1639761	-	8.19048	4.57e-05	0.839	CGAGACCAGATGCTCGGACT
ACATACCGHCYGGTCGGTHT	MEME-1	NZ_CP026304.1	1778124	1778143	+	8.19048	4.57e-05	0.839	TCGTACGGAGTGACCGGCAC
ACATACCGHCYGGTCGGTHT	MEME-1	NZ_CP026304.1	4964020	4964039	+	8.19048	4.57e-05	0.839	AAGTACCGACTATTAAGTCG
ACATACCGHCYGGTCGGTHT	MEME-1	NZ_CP026304.1	8260019	8260038	+	8.19048	4.57e-05	0.839	CCAGACCGGCTGCGATGCCT
ACATACCGHCYGGTCGGTHT	MEME-1	NZ_CP026304.1	2287403	2287422	-	8.1746	4.6e-05	0.839	AGAAACCGTTCGTACCGCTG
ACATACCGHCYGGTCGGTHT	MEME-1	NZ_CP026304.1	4537863	4537882	+	8.1746	4.6e-05	0.839	CGAGACCGAGTGGCACGAAC
ACATACCGHCYGGTCGGTHT	MEME-1	NZ_CP026304.1	5485167	5485186	+	8.1746	4.6e-05	0.839	GGATACGGACTGCGCAGCAC
ACATACCGHCYGGTCGGTHT	MEME-1	NZ_CP026304.1	5624621	5624640	+	8.1746	4.6e-05	0.839	AAGGACGAGCTGATCCGTAT
ACATACCGHCYGGTCGGTHT	MEME-1	NZ_CP026304.1	7535911	7535930	+	8.1746	4.6e-05	0.839	ACCGACAGCCTGGACGGCAT
ACATACCGHCYGGTCGGTHT	MEME-1	NZ_CP026304.1	7564584	7564603	-	8.1746	4.6e-05	0.839	AGGTACCGACCGGGACGCAG
ACATACCGHCYGGTCGGTHT	MEME-1	NZ_CP026304.1	7827310	7827329	-	8.1746	4.6e-05	0.839	ACGTACCGCCCTCGAGGCCT
ACATACCGHCYGGTCGGTHT	MEME-1	NZ_CP026304.1	8269756	8269775	-	8.1746	4.6e-05	0.839	CCGTACCAACTATGTCGCTT
ACATACCGHCYGGTCGGTHT	MEME-1	NZ_CP026304.1	563102	563121	+	8.15873	4.62e-05	0.839	ACATACCCACCGAGCTGCCG
ACATACCGHCYGGTCGGTHT	MEME-1	NZ_CP026304.1	3395246	3395265	-	8.15873	4.62e-05	0.839	CCAGACCGCGTTGGCGGCAC
ACATACCGHCYGGTCGGTHT	MEME-1	NZ_CP026304.1	3858912	3858931	-	8.15873	4.62e-05	0.839	AACTATCGCCTGACCTGTAC
ACATACCGHCYGGTCGGTHT	MEME-1	NZ_CP026304.1	6387655	6387674	-	8.15873	4.62e-05	0.839	AGAGACCGAGCCGGCTGATC
CGGTCGGTWT	MEME-2	NZ_CP026304.1	708280	708289	+	11.8889	4.63e-05	1	CAGACCGTAT
CGGTCGGTWT	MEME-2	NZ_CP026304.1	4723148	4723157	+	11.8889	4.63e-05	1	CGGGTGGTAT
CGGTCGGTWT	MEME-2	NZ_CP026304.1	8042293	8042302	+	11.8889	4.63e-05	1	CGGGTGGTAT
ACATACCGHCYGGTCGGTHT	MEME-1	NZ_CP026304.1	1495302	1495321	+	8.14286	4.65e-05	0.839	GCTGACCTCCTGGGCGGCTT
ACATACCGHCYGGTCGGTHT	MEME-1	NZ_CP026304.1	3749461	3749480	-	8.14286	4.65e-05	0.839	TCAAACGGGTCGACCCGTAA
ACATACCGHCYGGTCGGTHT	MEME-1	NZ_CP026304.1	6583119	6583138	-	8.14286	4.65e-05	0.839	GCAGACCGCGCACTCGGTCG
ACATACCGHCYGGTCGGTHT	MEME-1	NZ_CP026304.1	2165788	2165807	+	8.12698	4.68e-05	0.839	GCAGAACGCCCAGGCGGCTC
ACATACCGHCYGGTCGGTHT	MEME-1	NZ_CP026304.1	2655078	2655097	-	8.12698	4.68e-05	0.839	CGCAACCGGACGCTCGGCAT
ACATACCGHCYGGTCGGTHT	MEME-1	NZ_CP026304.1	4333612	4333631	+	8.12698	4.68e-05	0.839	CGAGACCAACCGGTCGGCGC
ACATACCGHCYGGTCGGTHT	MEME-1	NZ_CP026304.1	4348626	4348645	+	8.12698	4.68e-05	0.839	AGATACCGATCGAGAAGGAC
ACATACCGHCYGGTCGGTHT	MEME-1	NZ_CP026304.1	5193491	5193510	+	8.12698	4.68e-05	0.839	AGAAAAGAGCTGGACGGTTC
ACATACCGHCYGGTCGGTHT	MEME-1	NZ_CP026304.1	5724902	5724921	+	8.12698	4.68e-05	0.839	GCGAACCAGACGCCCGGCTT
ACATACCGHCYGGTCGGTHT	MEME-1	NZ_CP026304.1	5960807	5960826	-	8.12698	4.68e-05	0.839	ACTGACGGCGCGATCGGTTA
ACATACCGHCYGGTCGGTHT	MEME-1	NZ_CP026304.1	7819451	7819470	-	8.12698	4.68e-05	0.839	GAGGACCGCCTCATCGGCAT
ACATACCGHCYGGTCGGTHT	MEME-1	NZ_CP026304.1	227851	227870	-	8.11111	4.71e-05	0.839	CGAAACCGACGGACATGTTG
ACATACCGHCYGGTCGGTHT	MEME-1	NZ_CP026304.1	2354476	2354495	-	8.11111	4.71e-05	0.839	ACGTACCGCGCGGCCAGCCC
ACATACCGHCYGGTCGGTHT	MEME-1	NZ_CP026304.1	3088410	3088429	-	8.11111	4.71e-05	0.839	GCAGACCGTCCAGGATGTCG
ACATACCGHCYGGTCGGTHT	MEME-1	NZ_CP026304.1	5362934	5362953	+	8.11111	4.71e-05	0.839	CGTAACAACCCGATCGGCAT
ACATACCGHCYGGTCGGTHT	MEME-1	NZ_CP026304.1	6592940	6592959	-	8.11111	4.71e-05	0.839	GCGTACCAGTTGCTCGGCAA
ACATACCGHCYGGTCGGTHT	MEME-1	NZ_CP026304.1	6757435	6757454	-	8.11111	4.71e-05	0.839	GGAGAACGGCTCCTCGGTCT
ACATACCGHCYGGTCGGTHT	MEME-1	NZ_CP026304.1	7902411	7902430	+	8.11111	4.71e-05	0.839	AACAACAAGGCGGTCGGCTT
ACATACCGHCYGGTCGGTHT	MEME-1	NZ_CP026304.1	1264832	1264851	+	8.09524	4.74e-05	0.839	CGGTACCACCTGGACCGCTT
ACATACCGHCYGGTCGGTHT	MEME-1	NZ_CP026304.1	3140869	3140888	+	8.09524	4.74e-05	0.839	AAGTACCACGTCGGCGGCAT
ACATACCGHCYGGTCGGTHT	MEME-1	NZ_CP026304.1	3495082	3495101	-	8.09524	4.74e-05	0.839	GCCGACCGCCTGCTCGGTGT
ACATACCGHCYGGTCGGTHT	MEME-1	NZ_CP026304.1	8078708	8078727	+	8.09524	4.74e-05	0.839	GCATACCGCCGAGACCGATC
CGGTCGGTWT	MEME-2	NZ_CP026304.1	588592	588601	-	11.8571	4.76e-05	1	CAGCTGGTAT
CGGTCGGTWT	MEME-2	NZ_CP026304.1	882311	882320	+	11.8571	4.76e-05	1	CGGTTCGTAT
CGGTCGGTWT	MEME-2	NZ_CP026304.1	1768148	1768157	-	11.8571	4.76e-05	1	CGGTTCGTAT
CGGTCGGTWT	MEME-2	NZ_CP026304.1	2733913	2733922	-	11.8571	4.76e-05	1	CGGTTCGTAT
CGGTCGGTWT	MEME-2	NZ_CP026304.1	3936627	3936636	+	11.8571	4.76e-05	1	CGGTTCGTAT
CGGTCGGTWT	MEME-2	NZ_CP026304.1	5081054	5081063	+	11.8571	4.76e-05	1	CGGTTCGTAT
CGGTCGGTWT	MEME-2	NZ_CP026304.1	5426947	5426956	-	11.8571	4.76e-05	1	CGGTTCGTAT
CGGTCGGTWT	MEME-2	NZ_CP026304.1	6259554	6259563	+	11.8571	4.76e-05	1	CGGTTCGTAT
CGGTCGGTWT	MEME-2	NZ_CP026304.1	6870622	6870631	-	11.8571	4.76e-05	1	CAGCTGGTAT
CGGTCGGTWT	MEME-2	NZ_CP026304.1	7574982	7574991	-	11.8571	4.76e-05	1	CAGCTGGTAT
ACATACCGHCYGGTCGGTHT	MEME-1	NZ_CP026304.1	4274125	4274144	+	8.07937	4.77e-05	0.839	GCCAACCACACAGTTCGTCT
ACATACCGHCYGGTCGGTHT	MEME-1	NZ_CP026304.1	4428521	4428540	-	8.07937	4.77e-05	0.839	ACCGACCGGCAGTTCCGTAC
ACATACCGHCYGGTCGGTHT	MEME-1	NZ_CP026304.1	465723	465742	+	8.06349	4.79e-05	0.839	ACATACACCTTCATCCGATT
ACATACCGHCYGGTCGGTHT	MEME-1	NZ_CP026304.1	3545477	3545496	-	8.06349	4.79e-05	0.839	GAAGACCGTCCACCCCGTCC
ACATACCGHCYGGTCGGTHT	MEME-1	NZ_CP026304.1	3669622	3669641	-	8.06349	4.79e-05	0.839	GCAGACCGAGCAGGACGAAC
ACATACCGHCYGGTCGGTHT	MEME-1	NZ_CP026304.1	6361351	6361370	+	8.06349	4.79e-05	0.839	CCAAACAAGCTCGTCCGCAC
ACATACCGHCYGGTCGGTHT	MEME-1	NZ_CP026304.1	7121836	7121855	-	8.06349	4.79e-05	0.839	GCAGACCGACTCGATCGCCT
CGGTCGGTWT	MEME-2	NZ_CP026304.1	1955729	1955738	-	11.8413	4.8e-05	1	CGGTCGATAT
CGGTCGGTWT	MEME-2	NZ_CP026304.1	3845369	3845378	+	11.8413	4.8e-05	1	CGGTCGATAT
CGGTCGGTWT	MEME-2	NZ_CP026304.1	7010320	7010329	-	11.8413	4.8e-05	1	CGGTCGATAT
AWGATGCCGA	MEME-3	NZ_CP026306.1	619	628	+	5.47222	4.81e-05	0.302	GAGATGCCGA
AWGATGCCGA	MEME-3	NZ_CP026306.1	2445	2454	-	5.47222	4.81e-05	0.302	AAGCTGCCGA
AWGATGCCGA	MEME-3	NZ_CP026305.1	6301	6310	-	5.47222	4.81e-05	0.302	AAGGTGCCGA
AWGATGCCGA	MEME-3	NZ_CP026305.1	9450	9459	+	5.47222	4.81e-05	0.302	GAGATGCCGA
AWGATGCCGA	MEME-3	NZ_CP026305.1	17198	17207	-	5.47222	4.81e-05	0.302	GAGATGCCGA
AWGATGCCGA	MEME-3	NZ_CP026304.1	31454	31463	-	5.47222	4.81e-05	0.302	AAGATGCCGT
AWGATGCCGA	MEME-3	NZ_CP026304.1	35099	35108	-	5.47222	4.81e-05	0.302	TAGATGCCGA
AWGATGCCGA	MEME-3	NZ_CP026304.1	39835	39844	-	5.47222	4.81e-05	0.302	CAGATGCCGA
AWGATGCCGA	MEME-3	NZ_CP026304.1	47146	47155	+	5.47222	4.81e-05	0.302	AAGCTGCCGA
AWGATGCCGA	MEME-3	NZ_CP026305.1	63800	63809	-	5.47222	4.81e-05	0.302	AAGCTGCCGA
AWGATGCCGA	MEME-3	NZ_CP026304.1	96190	96199	+	5.47222	4.81e-05	0.302	AAGCTGCCGA
AWGATGCCGA	MEME-3	NZ_CP026304.1	109326	109335	-	5.47222	4.81e-05	0.302	AAGTTGCCGA
AWGATGCCGA	MEME-3	NZ_CP026304.1	156904	156913	+	5.47222	4.81e-05	0.302	GAGATGCCGA
AWGATGCCGA	MEME-3	NZ_CP026304.1	284159	284168	+	5.47222	4.81e-05	0.302	GAGATGCCGA
AWGATGCCGA	MEME-3	NZ_CP026304.1	553853	553862	+	5.47222	4.81e-05	0.302	GAGATGCCGA
AWGATGCCGA	MEME-3	NZ_CP026304.1	579148	579157	+	5.47222	4.81e-05	0.302	AAGGTGCCGA
AWGATGCCGA	MEME-3	NZ_CP026304.1	599013	599022	+	5.47222	4.81e-05	0.302	AAGATGCCGC
AWGATGCCGA	MEME-3	NZ_CP026304.1	664429	664438	+	5.47222	4.81e-05	0.302	AAGATGCCGT
AWGATGCCGA	MEME-3	NZ_CP026304.1	695783	695792	+	5.47222	4.81e-05	0.302	AAGGTGCCGA
AWGATGCCGA	MEME-3	NZ_CP026304.1	900891	900900	+	5.47222	4.81e-05	0.302	AAGATGCCGC
AWGATGCCGA	MEME-3	NZ_CP026304.1	917772	917781	-	5.47222	4.81e-05	0.302	CAGATGCCGA
AWGATGCCGA	MEME-3	NZ_CP026304.1	1010155	1010164	-	5.47222	4.81e-05	0.302	CAGATGCCGA
AWGATGCCGA	MEME-3	NZ_CP026304.1	1058159	1058168	-	5.47222	4.81e-05	0.302	AAGATGCCGG
AWGATGCCGA	MEME-3	NZ_CP026304.1	1134001	1134010	-	5.47222	4.81e-05	0.302	AAGGTGCCGA
AWGATGCCGA	MEME-3	NZ_CP026304.1	1151546	1151555	+	5.47222	4.81e-05	0.302	AAGATGCCGC
AWGATGCCGA	MEME-3	NZ_CP026304.1	1168241	1168250	+	5.47222	4.81e-05	0.302	AAGGTGCCGA
AWGATGCCGA	MEME-3	NZ_CP026304.1	1207571	1207580	+	5.47222	4.81e-05	0.302	AAGATGCCGC
AWGATGCCGA	MEME-3	NZ_CP026304.1	1220747	1220756	-	5.47222	4.81e-05	0.302	CAGATGCCGA
AWGATGCCGA	MEME-3	NZ_CP026304.1	1231542	1231551	+	5.47222	4.81e-05	0.302	AAGCTGCCGA
AWGATGCCGA	MEME-3	NZ_CP026304.1	1234923	1234932	-	5.47222	4.81e-05	0.302	GAGATGCCGA
AWGATGCCGA	MEME-3	NZ_CP026304.1	1265097	1265106	+	5.47222	4.81e-05	0.302	AAGCTGCCGA
AWGATGCCGA	MEME-3	NZ_CP026304.1	1402572	1402581	+	5.47222	4.81e-05	0.302	AAGATGCCGT
AWGATGCCGA	MEME-3	NZ_CP026304.1	1423703	1423712	+	5.47222	4.81e-05	0.302	AAGCTGCCGA
AWGATGCCGA	MEME-3	NZ_CP026304.1	1516111	1516120	+	5.47222	4.81e-05	0.302	AAGATGCCGC
AWGATGCCGA	MEME-3	NZ_CP026304.1	1537289	1537298	-	5.47222	4.81e-05	0.302	AAGGTGCCGA
AWGATGCCGA	MEME-3	NZ_CP026304.1	1541288	1541297	+	5.47222	4.81e-05	0.302	GAGATGCCGA
AWGATGCCGA	MEME-3	NZ_CP026304.1	1547478	1547487	+	5.47222	4.81e-05	0.302	CAGATGCCGA
AWGATGCCGA	MEME-3	NZ_CP026304.1	1589160	1589169	+	5.47222	4.81e-05	0.302	AAGATGCCGG
AWGATGCCGA	MEME-3	NZ_CP026304.1	1594504	1594513	-	5.47222	4.81e-05	0.302	AAGATGCCGC
AWGATGCCGA	MEME-3	NZ_CP026304.1	1632662	1632671	-	5.47222	4.81e-05	0.302	TAGATGCCGA
AWGATGCCGA	MEME-3	NZ_CP026304.1	1752220	1752229	-	5.47222	4.81e-05	0.302	AAGCTGCCGA
AWGATGCCGA	MEME-3	NZ_CP026304.1	1771634	1771643	-	5.47222	4.81e-05	0.302	AAGATGCCGC
AWGATGCCGA	MEME-3	NZ_CP026304.1	1823380	1823389	-	5.47222	4.81e-05	0.302	CAGATGCCGA
AWGATGCCGA	MEME-3	NZ_CP026304.1	1839124	1839133	-	5.47222	4.81e-05	0.302	AAGATGCCGT
AWGATGCCGA	MEME-3	NZ_CP026304.1	1873865	1873874	+	5.47222	4.81e-05	0.302	CAGATGCCGA
AWGATGCCGA	MEME-3	NZ_CP026304.1	1878151	1878160	-	5.47222	4.81e-05	0.302	GAGATGCCGA
AWGATGCCGA	MEME-3	NZ_CP026304.1	1910074	1910083	+	5.47222	4.81e-05	0.302	AAGGTGCCGA
AWGATGCCGA	MEME-3	NZ_CP026304.1	1949212	1949221	+	5.47222	4.81e-05	0.302	GAGATGCCGA
AWGATGCCGA	MEME-3	NZ_CP026304.1	1964821	1964830	+	5.47222	4.81e-05	0.302	CAGATGCCGA
AWGATGCCGA	MEME-3	NZ_CP026304.1	2003832	2003841	+	5.47222	4.81e-05	0.302	AAGCTGCCGA
AWGATGCCGA	MEME-3	NZ_CP026304.1	2032851	2032860	+	5.47222	4.81e-05	0.302	GAGATGCCGA
AWGATGCCGA	MEME-3	NZ_CP026304.1	2050560	2050569	+	5.47222	4.81e-05	0.302	AAGCTGCCGA
AWGATGCCGA	MEME-3	NZ_CP026304.1	2056038	2056047	-	5.47222	4.81e-05	0.302	GAGATGCCGA
AWGATGCCGA	MEME-3	NZ_CP026304.1	2072651	2072660	+	5.47222	4.81e-05	0.302	AAGGTGCCGA
AWGATGCCGA	MEME-3	NZ_CP026304.1	2089920	2089929	+	5.47222	4.81e-05	0.302	AAGATGCCGG
AWGATGCCGA	MEME-3	NZ_CP026304.1	2106418	2106427	-	5.47222	4.81e-05	0.302	CAGATGCCGA
AWGATGCCGA	MEME-3	NZ_CP026304.1	2323061	2323070	-	5.47222	4.81e-05	0.302	AAGGTGCCGA
AWGATGCCGA	MEME-3	NZ_CP026304.1	2326145	2326154	+	5.47222	4.81e-05	0.302	AAGATGCCGC
AWGATGCCGA	MEME-3	NZ_CP026304.1	2358370	2358379	+	5.47222	4.81e-05	0.302	AAGGTGCCGA
AWGATGCCGA	MEME-3	NZ_CP026304.1	2448414	2448423	+	5.47222	4.81e-05	0.302	AAGGTGCCGA
AWGATGCCGA	MEME-3	NZ_CP026304.1	2450625	2450634	+	5.47222	4.81e-05	0.302	GAGATGCCGA
AWGATGCCGA	MEME-3	NZ_CP026304.1	2476575	2476584	+	5.47222	4.81e-05	0.302	CAGATGCCGA
AWGATGCCGA	MEME-3	NZ_CP026304.1	2507791	2507800	+	5.47222	4.81e-05	0.302	AAGATGCCGC
AWGATGCCGA	MEME-3	NZ_CP026304.1	2516451	2516460	-	5.47222	4.81e-05	0.302	AAGCTGCCGA
AWGATGCCGA	MEME-3	NZ_CP026304.1	2527419	2527428	+	5.47222	4.81e-05	0.302	GAGATGCCGA
AWGATGCCGA	MEME-3	NZ_CP026304.1	2542246	2542255	-	5.47222	4.81e-05	0.302	AAGGTGCCGA
AWGATGCCGA	MEME-3	NZ_CP026304.1	2542579	2542588	-	5.47222	4.81e-05	0.302	CAGATGCCGA
AWGATGCCGA	MEME-3	NZ_CP026304.1	2562382	2562391	+	5.47222	4.81e-05	0.302	AAGCTGCCGA
AWGATGCCGA	MEME-3	NZ_CP026304.1	2571819	2571828	+	5.47222	4.81e-05	0.302	AAGGTGCCGA
AWGATGCCGA	MEME-3	NZ_CP026304.1	2600052	2600061	-	5.47222	4.81e-05	0.302	AAGCTGCCGA
AWGATGCCGA	MEME-3	NZ_CP026304.1	2688924	2688933	+	5.47222	4.81e-05	0.302	AAGGTGCCGA
AWGATGCCGA	MEME-3	NZ_CP026304.1	2734293	2734302	-	5.47222	4.81e-05	0.302	TAGATGCCGA
AWGATGCCGA	MEME-3	NZ_CP026304.1	2806509	2806518	-	5.47222	4.81e-05	0.302	TAGATGCCGA
AWGATGCCGA	MEME-3	NZ_CP026304.1	2838586	2838595	+	5.47222	4.81e-05	0.302	AAGTTGCCGA
AWGATGCCGA	MEME-3	NZ_CP026304.1	2902857	2902866	+	5.47222	4.81e-05	0.302	AAGATGCCGT
AWGATGCCGA	MEME-3	NZ_CP026304.1	2908379	2908388	-	5.47222	4.81e-05	0.302	AAGGTGCCGA
AWGATGCCGA	MEME-3	NZ_CP026304.1	2980739	2980748	-	5.47222	4.81e-05	0.302	TAGATGCCGA
AWGATGCCGA	MEME-3	NZ_CP026304.1	2988014	2988023	+	5.47222	4.81e-05	0.302	TAGATGCCGA
AWGATGCCGA	MEME-3	NZ_CP026304.1	3089072	3089081	+	5.47222	4.81e-05	0.302	AAGGTGCCGA
AWGATGCCGA	MEME-3	NZ_CP026304.1	3127194	3127203	-	5.47222	4.81e-05	0.302	AAGCTGCCGA
AWGATGCCGA	MEME-3	NZ_CP026304.1	3135072	3135081	+	5.47222	4.81e-05	0.302	AAGATGCCGT
AWGATGCCGA	MEME-3	NZ_CP026304.1	3151215	3151224	+	5.47222	4.81e-05	0.302	AAGTTGCCGA
AWGATGCCGA	MEME-3	NZ_CP026304.1	3167410	3167419	-	5.47222	4.81e-05	0.302	GAGATGCCGA
AWGATGCCGA	MEME-3	NZ_CP026304.1	3202887	3202896	+	5.47222	4.81e-05	0.302	GAGATGCCGA
AWGATGCCGA	MEME-3	NZ_CP026304.1	3247917	3247926	-	5.47222	4.81e-05	0.302	AAGGTGCCGA
AWGATGCCGA	MEME-3	NZ_CP026304.1	3300302	3300311	+	5.47222	4.81e-05	0.302	AAGATGCCGG
AWGATGCCGA	MEME-3	NZ_CP026304.1	3314751	3314760	-	5.47222	4.81e-05	0.302	AAGTTGCCGA
AWGATGCCGA	MEME-3	NZ_CP026304.1	3358410	3358419	-	5.47222	4.81e-05	0.302	AAGGTGCCGA
AWGATGCCGA	MEME-3	NZ_CP026304.1	3371608	3371617	+	5.47222	4.81e-05	0.302	AAGATGCCGG
AWGATGCCGA	MEME-3	NZ_CP026304.1	3371932	3371941	+	5.47222	4.81e-05	0.302	AAGGTGCCGA
AWGATGCCGA	MEME-3	NZ_CP026304.1	3395428	3395437	+	5.47222	4.81e-05	0.302	AAGATGCCGT
AWGATGCCGA	MEME-3	NZ_CP026304.1	3451485	3451494	+	5.47222	4.81e-05	0.302	CAGATGCCGA
AWGATGCCGA	MEME-3	NZ_CP026304.1	3452800	3452809	+	5.47222	4.81e-05	0.302	GAGATGCCGA
AWGATGCCGA	MEME-3	NZ_CP026304.1	3455225	3455234	-	5.47222	4.81e-05	0.302	AAGATGCCGC
AWGATGCCGA	MEME-3	NZ_CP026304.1	3489050	3489059	-	5.47222	4.81e-05	0.302	AAGATGCCGG
AWGATGCCGA	MEME-3	NZ_CP026304.1	3496120	3496129	-	5.47222	4.81e-05	0.302	GAGATGCCGA
AWGATGCCGA	MEME-3	NZ_CP026304.1	3533919	3533928	-	5.47222	4.81e-05	0.302	CAGATGCCGA
AWGATGCCGA	MEME-3	NZ_CP026304.1	3570582	3570591	-	5.47222	4.81e-05	0.302	GAGATGCCGA
AWGATGCCGA	MEME-3	NZ_CP026304.1	3571995	3572004	-	5.47222	4.81e-05	0.302	AAGATGCCGG
AWGATGCCGA	MEME-3	NZ_CP026304.1	3577833	3577842	+	5.47222	4.81e-05	0.302	AAGGTGCCGA
AWGATGCCGA	MEME-3	NZ_CP026304.1	3600525	3600534	+	5.47222	4.81e-05	0.302	AAGGTGCCGA
AWGATGCCGA	MEME-3	NZ_CP026304.1	3615073	3615082	-	5.47222	4.81e-05	0.302	AAGATGCCGG
AWGATGCCGA	MEME-3	NZ_CP026304.1	3641701	3641710	+	5.47222	4.81e-05	0.302	CAGATGCCGA
AWGATGCCGA	MEME-3	NZ_CP026304.1	3670503	3670512	-	5.47222	4.81e-05	0.302	AAGCTGCCGA
AWGATGCCGA	MEME-3	NZ_CP026304.1	3671364	3671373	-	5.47222	4.81e-05	0.302	AAGATGCCGT
AWGATGCCGA	MEME-3	NZ_CP026304.1	3682076	3682085	+	5.47222	4.81e-05	0.302	AAGATGCCGC
AWGATGCCGA	MEME-3	NZ_CP026304.1	3688192	3688201	+	5.47222	4.81e-05	0.302	TAGATGCCGA
AWGATGCCGA	MEME-3	NZ_CP026304.1	3745298	3745307	-	5.47222	4.81e-05	0.302	AAGATGCCGG
AWGATGCCGA	MEME-3	NZ_CP026304.1	3746559	3746568	-	5.47222	4.81e-05	0.302	GAGATGCCGA
AWGATGCCGA	MEME-3	NZ_CP026304.1	3760408	3760417	-	5.47222	4.81e-05	0.302	AAGATGCCGC
AWGATGCCGA	MEME-3	NZ_CP026304.1	3773399	3773408	-	5.47222	4.81e-05	0.302	AAGCTGCCGA
AWGATGCCGA	MEME-3	NZ_CP026304.1	3788681	3788690	+	5.47222	4.81e-05	0.302	CAGATGCCGA
AWGATGCCGA	MEME-3	NZ_CP026304.1	3792794	3792803	+	5.47222	4.81e-05	0.302	GAGATGCCGA
AWGATGCCGA	MEME-3	NZ_CP026304.1	3814087	3814096	-	5.47222	4.81e-05	0.302	AAGGTGCCGA
AWGATGCCGA	MEME-3	NZ_CP026304.1	3911539	3911548	+	5.47222	4.81e-05	0.302	AAGGTGCCGA
AWGATGCCGA	MEME-3	NZ_CP026304.1	3914899	3914908	-	5.47222	4.81e-05	0.302	CAGATGCCGA
AWGATGCCGA	MEME-3	NZ_CP026304.1	3935226	3935235	-	5.47222	4.81e-05	0.302	CAGATGCCGA
AWGATGCCGA	MEME-3	NZ_CP026304.1	3967963	3967972	+	5.47222	4.81e-05	0.302	GAGATGCCGA
AWGATGCCGA	MEME-3	NZ_CP026304.1	4055561	4055570	+	5.47222	4.81e-05	0.302	AAGATGCCGC
AWGATGCCGA	MEME-3	NZ_CP026304.1	4148600	4148609	+	5.47222	4.81e-05	0.302	CAGATGCCGA
AWGATGCCGA	MEME-3	NZ_CP026304.1	4160581	4160590	+	5.47222	4.81e-05	0.302	CAGATGCCGA
AWGATGCCGA	MEME-3	NZ_CP026304.1	4174959	4174968	+	5.47222	4.81e-05	0.302	AAGATGCCGC
AWGATGCCGA	MEME-3	NZ_CP026304.1	4200843	4200852	-	5.47222	4.81e-05	0.302	GAGATGCCGA
AWGATGCCGA	MEME-3	NZ_CP026304.1	4247760	4247769	-	5.47222	4.81e-05	0.302	AAGCTGCCGA
AWGATGCCGA	MEME-3	NZ_CP026304.1	4293035	4293044	+	5.47222	4.81e-05	0.302	GAGATGCCGA
AWGATGCCGA	MEME-3	NZ_CP026304.1	4298149	4298158	-	5.47222	4.81e-05	0.302	AAGATGCCGG
AWGATGCCGA	MEME-3	NZ_CP026304.1	4375628	4375637	+	5.47222	4.81e-05	0.302	CAGATGCCGA
AWGATGCCGA	MEME-3	NZ_CP026304.1	4387635	4387644	+	5.47222	4.81e-05	0.302	CAGATGCCGA
AWGATGCCGA	MEME-3	NZ_CP026304.1	4434065	4434074	-	5.47222	4.81e-05	0.302	GAGATGCCGA
AWGATGCCGA	MEME-3	NZ_CP026304.1	4435896	4435905	+	5.47222	4.81e-05	0.302	AAGCTGCCGA
AWGATGCCGA	MEME-3	NZ_CP026304.1	4446066	4446075	+	5.47222	4.81e-05	0.302	AAGATGCCGG
AWGATGCCGA	MEME-3	NZ_CP026304.1	4508678	4508687	+	5.47222	4.81e-05	0.302	AAGCTGCCGA
AWGATGCCGA	MEME-3	NZ_CP026304.1	4554913	4554922	-	5.47222	4.81e-05	0.302	AAGGTGCCGA
AWGATGCCGA	MEME-3	NZ_CP026304.1	4588228	4588237	+	5.47222	4.81e-05	0.302	TAGATGCCGA
AWGATGCCGA	MEME-3	NZ_CP026304.1	4598536	4598545	+	5.47222	4.81e-05	0.302	AAGGTGCCGA
AWGATGCCGA	MEME-3	NZ_CP026304.1	4627352	4627361	+	5.47222	4.81e-05	0.302	AAGGTGCCGA
AWGATGCCGA	MEME-3	NZ_CP026304.1	4646311	4646320	+	5.47222	4.81e-05	0.302	TAGATGCCGA
AWGATGCCGA	MEME-3	NZ_CP026304.1	4692714	4692723	-	5.47222	4.81e-05	0.302	AAGATGCCGT
AWGATGCCGA	MEME-3	NZ_CP026304.1	4818993	4819002	+	5.47222	4.81e-05	0.302	AAGGTGCCGA
AWGATGCCGA	MEME-3	NZ_CP026304.1	4922099	4922108	+	5.47222	4.81e-05	0.302	GAGATGCCGA
AWGATGCCGA	MEME-3	NZ_CP026304.1	4992023	4992032	-	5.47222	4.81e-05	0.302	CAGATGCCGA
AWGATGCCGA	MEME-3	NZ_CP026304.1	5061369	5061378	+	5.47222	4.81e-05	0.302	AAGCTGCCGA
AWGATGCCGA	MEME-3	NZ_CP026304.1	5069091	5069100	-	5.47222	4.81e-05	0.302	TAGATGCCGA
AWGATGCCGA	MEME-3	NZ_CP026304.1	5074511	5074520	-	5.47222	4.81e-05	0.302	AAGGTGCCGA
AWGATGCCGA	MEME-3	NZ_CP026304.1	5081643	5081652	-	5.47222	4.81e-05	0.302	AAGATGCCGG
AWGATGCCGA	MEME-3	NZ_CP026304.1	5092814	5092823	+	5.47222	4.81e-05	0.302	GAGATGCCGA
AWGATGCCGA	MEME-3	NZ_CP026304.1	5093491	5093500	-	5.47222	4.81e-05	0.302	AAGATGCCGG
AWGATGCCGA	MEME-3	NZ_CP026304.1	5125810	5125819	-	5.47222	4.81e-05	0.302	AAGCTGCCGA
AWGATGCCGA	MEME-3	NZ_CP026304.1	5126730	5126739	-	5.47222	4.81e-05	0.302	TAGATGCCGA
AWGATGCCGA	MEME-3	NZ_CP026304.1	5153037	5153046	+	5.47222	4.81e-05	0.302	AAGGTGCCGA
AWGATGCCGA	MEME-3	NZ_CP026304.1	5250910	5250919	-	5.47222	4.81e-05	0.302	AAGATGCCGT
AWGATGCCGA	MEME-3	NZ_CP026304.1	5264981	5264990	+	5.47222	4.81e-05	0.302	TAGATGCCGA
AWGATGCCGA	MEME-3	NZ_CP026304.1	5297910	5297919	-	5.47222	4.81e-05	0.302	AAGATGCCGC
AWGATGCCGA	MEME-3	NZ_CP026304.1	5348674	5348683	+	5.47222	4.81e-05	0.302	GAGATGCCGA
AWGATGCCGA	MEME-3	NZ_CP026304.1	5372062	5372071	-	5.47222	4.81e-05	0.302	CAGATGCCGA
AWGATGCCGA	MEME-3	NZ_CP026304.1	5382076	5382085	-	5.47222	4.81e-05	0.302	GAGATGCCGA
AWGATGCCGA	MEME-3	NZ_CP026304.1	5382318	5382327	+	5.47222	4.81e-05	0.302	AAGATGCCGC
AWGATGCCGA	MEME-3	NZ_CP026304.1	5392074	5392083	+	5.47222	4.81e-05	0.302	GAGATGCCGA
AWGATGCCGA	MEME-3	NZ_CP026304.1	5412583	5412592	-	5.47222	4.81e-05	0.302	AAGTTGCCGA
AWGATGCCGA	MEME-3	NZ_CP026304.1	5474406	5474415	-	5.47222	4.81e-05	0.302	AAGATGCCGG
AWGATGCCGA	MEME-3	NZ_CP026304.1	5496048	5496057	-	5.47222	4.81e-05	0.302	AAGATGCCGC
AWGATGCCGA	MEME-3	NZ_CP026304.1	5496345	5496354	-	5.47222	4.81e-05	0.302	GAGATGCCGA
AWGATGCCGA	MEME-3	NZ_CP026304.1	5499062	5499071	-	5.47222	4.81e-05	0.302	AAGATGCCGG
AWGATGCCGA	MEME-3	NZ_CP026304.1	5508055	5508064	-	5.47222	4.81e-05	0.302	AAGATGCCGG
AWGATGCCGA	MEME-3	NZ_CP026304.1	5508388	5508397	-	5.47222	4.81e-05	0.302	CAGATGCCGA
AWGATGCCGA	MEME-3	NZ_CP026304.1	5527677	5527686	-	5.47222	4.81e-05	0.302	TAGATGCCGA
AWGATGCCGA	MEME-3	NZ_CP026304.1	5531728	5531737	+	5.47222	4.81e-05	0.302	AAGATGCCGT
AWGATGCCGA	MEME-3	NZ_CP026304.1	5535576	5535585	-	5.47222	4.81e-05	0.302	AAGGTGCCGA
AWGATGCCGA	MEME-3	NZ_CP026304.1	5544586	5544595	+	5.47222	4.81e-05	0.302	AAGCTGCCGA
AWGATGCCGA	MEME-3	NZ_CP026304.1	5551580	5551589	-	5.47222	4.81e-05	0.302	AAGGTGCCGA
AWGATGCCGA	MEME-3	NZ_CP026304.1	5562188	5562197	-	5.47222	4.81e-05	0.302	AAGCTGCCGA
AWGATGCCGA	MEME-3	NZ_CP026304.1	5602723	5602732	-	5.47222	4.81e-05	0.302	CAGATGCCGA
AWGATGCCGA	MEME-3	NZ_CP026304.1	5608414	5608423	-	5.47222	4.81e-05	0.302	AAGGTGCCGA
AWGATGCCGA	MEME-3	NZ_CP026304.1	5608455	5608464	+	5.47222	4.81e-05	0.302	AAGATGCCGG
AWGATGCCGA	MEME-3	NZ_CP026304.1	5631594	5631603	-	5.47222	4.81e-05	0.302	GAGATGCCGA
AWGATGCCGA	MEME-3	NZ_CP026304.1	5636995	5637004	+	5.47222	4.81e-05	0.302	AAGCTGCCGA
AWGATGCCGA	MEME-3	NZ_CP026304.1	5756839	5756848	+	5.47222	4.81e-05	0.302	AAGCTGCCGA
AWGATGCCGA	MEME-3	NZ_CP026304.1	5794623	5794632	+	5.47222	4.81e-05	0.302	AAGATGCCGC
AWGATGCCGA	MEME-3	NZ_CP026304.1	5808623	5808632	+	5.47222	4.81e-05	0.302	CAGATGCCGA
AWGATGCCGA	MEME-3	NZ_CP026304.1	5860629	5860638	+	5.47222	4.81e-05	0.302	AAGATGCCGC
AWGATGCCGA	MEME-3	NZ_CP026304.1	5913663	5913672	+	5.47222	4.81e-05	0.302	GAGATGCCGA
AWGATGCCGA	MEME-3	NZ_CP026304.1	5919678	5919687	-	5.47222	4.81e-05	0.302	CAGATGCCGA
AWGATGCCGA	MEME-3	NZ_CP026304.1	5932341	5932350	-	5.47222	4.81e-05	0.302	AAGATGCCGG
AWGATGCCGA	MEME-3	NZ_CP026304.1	5956281	5956290	-	5.47222	4.81e-05	0.302	AAGATGCCGC
AWGATGCCGA	MEME-3	NZ_CP026304.1	6167516	6167525	-	5.47222	4.81e-05	0.302	AAGGTGCCGA
AWGATGCCGA	MEME-3	NZ_CP026304.1	6185051	6185060	-	5.47222	4.81e-05	0.302	CAGATGCCGA
AWGATGCCGA	MEME-3	NZ_CP026304.1	6198180	6198189	-	5.47222	4.81e-05	0.302	AAGGTGCCGA
AWGATGCCGA	MEME-3	NZ_CP026304.1	6228856	6228865	-	5.47222	4.81e-05	0.302	TAGATGCCGA
AWGATGCCGA	MEME-3	NZ_CP026304.1	6234079	6234088	-	5.47222	4.81e-05	0.302	GAGATGCCGA
AWGATGCCGA	MEME-3	NZ_CP026304.1	6242906	6242915	+	5.47222	4.81e-05	0.302	AAGGTGCCGA
AWGATGCCGA	MEME-3	NZ_CP026304.1	6253069	6253078	+	5.47222	4.81e-05	0.302	GAGATGCCGA
AWGATGCCGA	MEME-3	NZ_CP026304.1	6305573	6305582	+	5.47222	4.81e-05	0.302	AAGCTGCCGA
AWGATGCCGA	MEME-3	NZ_CP026304.1	6313915	6313924	+	5.47222	4.81e-05	0.302	AAGATGCCGC
AWGATGCCGA	MEME-3	NZ_CP026304.1	6400692	6400701	-	5.47222	4.81e-05	0.302	AAGCTGCCGA
AWGATGCCGA	MEME-3	NZ_CP026304.1	6412973	6412982	-	5.47222	4.81e-05	0.302	TAGATGCCGA
AWGATGCCGA	MEME-3	NZ_CP026304.1	6434062	6434071	-	5.47222	4.81e-05	0.302	AAGATGCCGG
AWGATGCCGA	MEME-3	NZ_CP026304.1	6462851	6462860	-	5.47222	4.81e-05	0.302	AAGTTGCCGA
AWGATGCCGA	MEME-3	NZ_CP026304.1	6476829	6476838	+	5.47222	4.81e-05	0.302	AAGCTGCCGA
AWGATGCCGA	MEME-3	NZ_CP026304.1	6493544	6493553	-	5.47222	4.81e-05	0.302	AAGCTGCCGA
AWGATGCCGA	MEME-3	NZ_CP026304.1	6498129	6498138	+	5.47222	4.81e-05	0.302	AAGCTGCCGA
AWGATGCCGA	MEME-3	NZ_CP026304.1	6516177	6516186	-	5.47222	4.81e-05	0.302	GAGATGCCGA
AWGATGCCGA	MEME-3	NZ_CP026304.1	6636790	6636799	+	5.47222	4.81e-05	0.302	AAGCTGCCGA
AWGATGCCGA	MEME-3	NZ_CP026304.1	6649827	6649836	-	5.47222	4.81e-05	0.302	CAGATGCCGA
AWGATGCCGA	MEME-3	NZ_CP026304.1	6690847	6690856	-	5.47222	4.81e-05	0.302	AAGATGCCGG
AWGATGCCGA	MEME-3	NZ_CP026304.1	6716910	6716919	-	5.47222	4.81e-05	0.302	TAGATGCCGA
AWGATGCCGA	MEME-3	NZ_CP026304.1	6742649	6742658	+	5.47222	4.81e-05	0.302	AAGGTGCCGA
AWGATGCCGA	MEME-3	NZ_CP026304.1	6787218	6787227	-	5.47222	4.81e-05	0.302	CAGATGCCGA
AWGATGCCGA	MEME-3	NZ_CP026304.1	6812679	6812688	+	5.47222	4.81e-05	0.302	AAGCTGCCGA
AWGATGCCGA	MEME-3	NZ_CP026304.1	6824979	6824988	+	5.47222	4.81e-05	0.302	AAGATGCCGT
AWGATGCCGA	MEME-3	NZ_CP026304.1	6825797	6825806	+	5.47222	4.81e-05	0.302	AAGATGCCGG
AWGATGCCGA	MEME-3	NZ_CP026304.1	6861221	6861230	+	5.47222	4.81e-05	0.302	AAGATGCCGG
AWGATGCCGA	MEME-3	NZ_CP026304.1	6912179	6912188	+	5.47222	4.81e-05	0.302	GAGATGCCGA
AWGATGCCGA	MEME-3	NZ_CP026304.1	6930947	6930956	+	5.47222	4.81e-05	0.302	AAGATGCCGG
AWGATGCCGA	MEME-3	NZ_CP026304.1	6944915	6944924	+	5.47222	4.81e-05	0.302	AAGATGCCGC
AWGATGCCGA	MEME-3	NZ_CP026304.1	6945242	6945251	+	5.47222	4.81e-05	0.302	AAGGTGCCGA
AWGATGCCGA	MEME-3	NZ_CP026304.1	6968414	6968423	+	5.47222	4.81e-05	0.302	TAGATGCCGA
AWGATGCCGA	MEME-3	NZ_CP026304.1	7000675	7000684	-	5.47222	4.81e-05	0.302	TAGATGCCGA
AWGATGCCGA	MEME-3	NZ_CP026304.1	7055907	7055916	-	5.47222	4.81e-05	0.302	AAGATGCCGG
AWGATGCCGA	MEME-3	NZ_CP026304.1	7072577	7072586	+	5.47222	4.81e-05	0.302	AAGATGCCGC
AWGATGCCGA	MEME-3	NZ_CP026304.1	7201669	7201678	-	5.47222	4.81e-05	0.302	AAGATGCCGG
AWGATGCCGA	MEME-3	NZ_CP026304.1	7235536	7235545	-	5.47222	4.81e-05	0.302	CAGATGCCGA
AWGATGCCGA	MEME-3	NZ_CP026304.1	7261619	7261628	+	5.47222	4.81e-05	0.302	AAGGTGCCGA
AWGATGCCGA	MEME-3	NZ_CP026304.1	7270904	7270913	-	5.47222	4.81e-05	0.302	AAGGTGCCGA
AWGATGCCGA	MEME-3	NZ_CP026304.1	7272640	7272649	+	5.47222	4.81e-05	0.302	AAGCTGCCGA
AWGATGCCGA	MEME-3	NZ_CP026304.1	7284463	7284472	-	5.47222	4.81e-05	0.302	TAGATGCCGA
AWGATGCCGA	MEME-3	NZ_CP026304.1	7291506	7291515	-	5.47222	4.81e-05	0.302	AAGGTGCCGA
AWGATGCCGA	MEME-3	NZ_CP026304.1	7353419	7353428	-	5.47222	4.81e-05	0.302	CAGATGCCGA
AWGATGCCGA	MEME-3	NZ_CP026304.1	7357272	7357281	+	5.47222	4.81e-05	0.302	AAGATGCCGT
AWGATGCCGA	MEME-3	NZ_CP026304.1	7401141	7401150	+	5.47222	4.81e-05	0.302	AAGCTGCCGA
AWGATGCCGA	MEME-3	NZ_CP026304.1	7412470	7412479	+	5.47222	4.81e-05	0.302	AAGCTGCCGA
AWGATGCCGA	MEME-3	NZ_CP026304.1	7428137	7428146	+	5.47222	4.81e-05	0.302	AAGATGCCGG
AWGATGCCGA	MEME-3	NZ_CP026304.1	7434831	7434840	-	5.47222	4.81e-05	0.302	AAGCTGCCGA
AWGATGCCGA	MEME-3	NZ_CP026304.1	7440235	7440244	-	5.47222	4.81e-05	0.302	GAGATGCCGA
AWGATGCCGA	MEME-3	NZ_CP026304.1	7455599	7455608	+	5.47222	4.81e-05	0.302	AAGATGCCGC
AWGATGCCGA	MEME-3	NZ_CP026304.1	7468917	7468926	-	5.47222	4.81e-05	0.302	AAGGTGCCGA
AWGATGCCGA	MEME-3	NZ_CP026304.1	7470628	7470637	-	5.47222	4.81e-05	0.302	AAGGTGCCGA
AWGATGCCGA	MEME-3	NZ_CP026304.1	7473204	7473213	+	5.47222	4.81e-05	0.302	AAGCTGCCGA
AWGATGCCGA	MEME-3	NZ_CP026304.1	7502726	7502735	-	5.47222	4.81e-05	0.302	CAGATGCCGA
AWGATGCCGA	MEME-3	NZ_CP026304.1	7546828	7546837	-	5.47222	4.81e-05	0.302	GAGATGCCGA
AWGATGCCGA	MEME-3	NZ_CP026304.1	7585496	7585505	+	5.47222	4.81e-05	0.302	AAGTTGCCGA
AWGATGCCGA	MEME-3	NZ_CP026304.1	7594226	7594235	-	5.47222	4.81e-05	0.302	AAGATGCCGG
AWGATGCCGA	MEME-3	NZ_CP026304.1	7649627	7649636	-	5.47222	4.81e-05	0.302	AAGATGCCGG
AWGATGCCGA	MEME-3	NZ_CP026304.1	7655724	7655733	-	5.47222	4.81e-05	0.302	CAGATGCCGA
AWGATGCCGA	MEME-3	NZ_CP026304.1	7842868	7842877	+	5.47222	4.81e-05	0.302	GAGATGCCGA
AWGATGCCGA	MEME-3	NZ_CP026304.1	7866989	7866998	-	5.47222	4.81e-05	0.302	AAGCTGCCGA
AWGATGCCGA	MEME-3	NZ_CP026304.1	7891114	7891123	-	5.47222	4.81e-05	0.302	CAGATGCCGA
AWGATGCCGA	MEME-3	NZ_CP026304.1	7897875	7897884	+	5.47222	4.81e-05	0.302	AAGTTGCCGA
AWGATGCCGA	MEME-3	NZ_CP026304.1	7918235	7918244	+	5.47222	4.81e-05	0.302	AAGTTGCCGA
AWGATGCCGA	MEME-3	NZ_CP026304.1	7924279	7924288	+	5.47222	4.81e-05	0.302	AAGGTGCCGA
AWGATGCCGA	MEME-3	NZ_CP026304.1	7981039	7981048	-	5.47222	4.81e-05	0.302	CAGATGCCGA
AWGATGCCGA	MEME-3	NZ_CP026304.1	7985758	7985767	-	5.47222	4.81e-05	0.302	GAGATGCCGA
AWGATGCCGA	MEME-3	NZ_CP026304.1	8024660	8024669	-	5.47222	4.81e-05	0.302	GAGATGCCGA
AWGATGCCGA	MEME-3	NZ_CP026304.1	8029440	8029449	-	5.47222	4.81e-05	0.302	GAGATGCCGA
AWGATGCCGA	MEME-3	NZ_CP026304.1	8118388	8118397	-	5.47222	4.81e-05	0.302	AAGTTGCCGA
AWGATGCCGA	MEME-3	NZ_CP026304.1	8166773	8166782	+	5.47222	4.81e-05	0.302	AAGGTGCCGA
AWGATGCCGA	MEME-3	NZ_CP026304.1	8182418	8182427	-	5.47222	4.81e-05	0.302	CAGATGCCGA
AWGATGCCGA	MEME-3	NZ_CP026304.1	8191619	8191628	-	5.47222	4.81e-05	0.302	AAGATGCCGC
AWGATGCCGA	MEME-3	NZ_CP026304.1	8227439	8227448	+	5.47222	4.81e-05	0.302	AAGATGCCGG
AWGATGCCGA	MEME-3	NZ_CP026304.1	8233686	8233695	-	5.47222	4.81e-05	0.302	TAGATGCCGA
AWGATGCCGA	MEME-3	NZ_CP026304.1	8233998	8234007	-	5.47222	4.81e-05	0.302	TAGATGCCGA
AWGATGCCGA	MEME-3	NZ_CP026304.1	8277948	8277957	-	5.47222	4.81e-05	0.302	GAGATGCCGA
AWGATGCCGA	MEME-3	NZ_CP026304.1	8278877	8278886	-	5.47222	4.81e-05	0.302	GAGATGCCGA
AWGATGCCGA	MEME-3	NZ_CP026304.1	8296102	8296111	+	5.47222	4.81e-05	0.302	AAGCTGCCGA
AWGATGCCGA	MEME-3	NZ_CP026304.1	8314900	8314909	+	5.47222	4.81e-05	0.302	AAGCTGCCGA
AWGATGCCGA	MEME-3	NZ_CP026304.1	8360543	8360552	+	5.47222	4.81e-05	0.302	CAGATGCCGA
AWGATGCCGA	MEME-3	NZ_CP026304.1	8364367	8364376	-	5.47222	4.81e-05	0.302	AAGCTGCCGA
ACATACCGHCYGGTCGGTHT	MEME-1	NZ_CP026304.1	1860026	1860045	+	8.04762	4.82e-05	0.839	AAGAACCGCTTGAGCTGCTC
ACATACCGHCYGGTCGGTHT	MEME-1	NZ_CP026304.1	2165930	2165949	+	8.04762	4.82e-05	0.839	GCATACGGAAGGGCCCGCAC
ACATACCGHCYGGTCGGTHT	MEME-1	NZ_CP026304.1	2515624	2515643	-	8.04762	4.82e-05	0.839	GCGTACAGCCCGACTCGTCT
ACATACCGHCYGGTCGGTHT	MEME-1	NZ_CP026304.1	2943629	2943648	+	8.04762	4.82e-05	0.839	GCGAACGGAACGTTCAGCAT
ACATACCGHCYGGTCGGTHT	MEME-1	NZ_CP026304.1	2969328	2969347	+	8.04762	4.82e-05	0.839	GGATACCGCGTGCCAGGTGC
ACATACCGHCYGGTCGGTHT	MEME-1	NZ_CP026304.1	3666139	3666158	-	8.04762	4.82e-05	0.839	AAGAACCAGACGCTCGGCAC
ACATACCGHCYGGTCGGTHT	MEME-1	NZ_CP026304.1	4048457	4048476	-	8.04762	4.82e-05	0.839	AACTATCGAGTCGTAGGCTT
ACATACCGHCYGGTCGGTHT	MEME-1	NZ_CP026304.1	5080693	5080712	-	8.04762	4.82e-05	0.839	CGATACGGTGCGGGCCGTCC
ACATACCGHCYGGTCGGTHT	MEME-1	NZ_CP026304.1	5592039	5592058	+	8.04762	4.82e-05	0.839	CGATACCGCCCATCACGTAG
ACATACCGHCYGGTCGGTHT	MEME-1	NZ_CP026304.1	8197466	8197485	-	8.04762	4.82e-05	0.839	ACGAACGGACGGATCGGCAA
ACATACCGHCYGGTCGGTHT	MEME-1	NZ_CP026304.1	1299320	1299339	-	8.03175	4.85e-05	0.839	CAAAACCGTCTGGATCGCCC
ACATACCGHCYGGTCGGTHT	MEME-1	NZ_CP026304.1	2848280	2848299	+	8.03175	4.85e-05	0.839	ACGTACCGCGGGAGATGTAC
ACATACCGHCYGGTCGGTHT	MEME-1	NZ_CP026304.1	3747494	3747513	+	8.03175	4.85e-05	0.839	AGCAACCGCATGCGCGGCCT
ACATACCGHCYGGTCGGTHT	MEME-1	NZ_CP026304.1	4537497	4537516	-	8.03175	4.85e-05	0.839	TGAAAACGAGCAGTCTGTCG
ACATACCGHCYGGTCGGTHT	MEME-1	NZ_CP026304.1	5391146	5391165	-	8.03175	4.85e-05	0.839	CCGTACCGCCCGCGTCGTCT
ACATACCGHCYGGTCGGTHT	MEME-1	NZ_CP026304.1	7447611	7447630	-	8.03175	4.85e-05	0.839	CGATACCGTGCGTACGGTCG
ACATACCGHCYGGTCGGTHT	MEME-1	NZ_CP026304.1	7467298	7467317	+	8.03175	4.85e-05	0.839	GGTTACCGCCCTGGCCGCTT
ACATACCGHCYGGTCGGTHT	MEME-1	NZ_CP026304.1	8126582	8126601	+	8.03175	4.85e-05	0.839	AACAACCTCGTGGCCGGCAT
ACATACCGHCYGGTCGGTHT	MEME-1	NZ_CP026304.1	432811	432830	+	8.01587	4.88e-05	0.839	TGCTACCGGATGCTCGGATC
ACATACCGHCYGGTCGGTHT	MEME-1	NZ_CP026304.1	681807	681826	+	8.01587	4.88e-05	0.839	TCGTACAGCCCGACCAGCAT
ACATACCGHCYGGTCGGTHT	MEME-1	NZ_CP026304.1	2257476	2257495	+	8.01587	4.88e-05	0.839	AGATACCAGGCGCTCAGCCA
ACATACCGHCYGGTCGGTHT	MEME-1	NZ_CP026304.1	4297684	4297703	-	8.01587	4.88e-05	0.839	CCAGACCGAGCACTCCGCCC
ACATACCGHCYGGTCGGTHT	MEME-1	NZ_CP026304.1	6323279	6323298	-	8.01587	4.88e-05	0.839	AGCAACAGCCTGCGCGGCAT
CGGTCGGTWT	MEME-2	NZ_CP026305.1	121490	121499	-	11.8095	4.89e-05	1	CGGACCGTAT
CGGTCGGTWT	MEME-2	NZ_CP026304.1	603773	603782	-	11.8095	4.89e-05	1	CGGACCGTAT
CGGTCGGTWT	MEME-2	NZ_CP026304.1	1486437	1486446	+	11.8095	4.89e-05	1	CGGACCGTAT
CGGTCGGTWT	MEME-2	NZ_CP026304.1	1598567	1598576	-	11.8095	4.89e-05	1	CGGACCGTAT
CGGTCGGTWT	MEME-2	NZ_CP026304.1	1989672	1989681	+	11.8095	4.89e-05	1	CGGACCGTAT
CGGTCGGTWT	MEME-2	NZ_CP026304.1	2122468	2122477	+	11.8095	4.89e-05	1	CGGACCGTAT
CGGTCGGTWT	MEME-2	NZ_CP026304.1	2784821	2784830	-	11.8095	4.89e-05	1	CGGACCGTAT
CGGTCGGTWT	MEME-2	NZ_CP026304.1	2816156	2816165	-	11.8095	4.89e-05	1	CGGACCGTAT
CGGTCGGTWT	MEME-2	NZ_CP026304.1	3267960	3267969	-	11.8095	4.89e-05	1	CGGACCGTAT
CGGTCGGTWT	MEME-2	NZ_CP026304.1	3375102	3375111	+	11.8095	4.89e-05	1	CGGACCGTAT
CGGTCGGTWT	MEME-2	NZ_CP026304.1	3493244	3493253	+	11.8095	4.89e-05	1	CGGACCGTAT
CGGTCGGTWT	MEME-2	NZ_CP026304.1	3625055	3625064	+	11.8095	4.89e-05	1	CGGACCGTAT
CGGTCGGTWT	MEME-2	NZ_CP026304.1	3656464	3656473	-	11.8095	4.89e-05	1	CGGACCGTAT
CGGTCGGTWT	MEME-2	NZ_CP026304.1	3733855	3733864	-	11.8095	4.89e-05	1	CGGACCGTAT
CGGTCGGTWT	MEME-2	NZ_CP026304.1	4051930	4051939	-	11.8095	4.89e-05	1	CGGACCGTAT
CGGTCGGTWT	MEME-2	NZ_CP026304.1	4081495	4081504	-	11.8095	4.89e-05	1	CGGACCGTAT
CGGTCGGTWT	MEME-2	NZ_CP026304.1	4414121	4414130	-	11.8095	4.89e-05	1	CGGACCGTAT
CGGTCGGTWT	MEME-2	NZ_CP026304.1	4544691	4544700	-	11.8095	4.89e-05	1	CGGACCGTAT
CGGTCGGTWT	MEME-2	NZ_CP026304.1	5644547	5644556	+	11.8095	4.89e-05	1	CGGACCGTAT
CGGTCGGTWT	MEME-2	NZ_CP026304.1	5738727	5738736	-	11.8095	4.89e-05	1	CGGACCGTAT
CGGTCGGTWT	MEME-2	NZ_CP026304.1	5998749	5998758	+	11.8095	4.89e-05	1	CGGACCGTAT
CGGTCGGTWT	MEME-2	NZ_CP026304.1	6035624	6035633	+	11.8095	4.89e-05	1	CGGACCGTAT
CGGTCGGTWT	MEME-2	NZ_CP026304.1	6743502	6743511	+	11.8095	4.89e-05	1	CGGACCGTAT
CGGTCGGTWT	MEME-2	NZ_CP026304.1	6812119	6812128	+	11.8095	4.89e-05	1	CGGACCGTAT
CGGTCGGTWT	MEME-2	NZ_CP026304.1	6947940	6947949	-	11.8095	4.89e-05	1	CGGACCGTAT
CGGTCGGTWT	MEME-2	NZ_CP026304.1	7582509	7582518	+	11.8095	4.89e-05	1	CGGACCGTAT
ACATACCGHCYGGTCGGTHT	MEME-1	NZ_CP026304.1	1049491	1049510	+	8	4.91e-05	0.839	ACCAACGGCGTGATCTGCTC
ACATACCGHCYGGTCGGTHT	MEME-1	NZ_CP026304.1	2354513	2354532	+	8	4.91e-05	0.839	TCGTACCGTCGTGGCTGTTC
ACATACCGHCYGGTCGGTHT	MEME-1	NZ_CP026304.1	2936915	2936934	+	8	4.91e-05	0.839	TCAAAACGGGTGTGCGGTAG
ACATACCGHCYGGTCGGTHT	MEME-1	NZ_CP026304.1	3101184	3101203	-	8	4.91e-05	0.839	TCAAACCGGACAGCAAGAAC
ACATACCGHCYGGTCGGTHT	MEME-1	NZ_CP026304.1	3505420	3505439	+	8	4.91e-05	0.839	ACAGACGGCGGGGGCGGTAC
ACATACCGHCYGGTCGGTHT	MEME-1	NZ_CP026304.1	3620634	3620653	+	8	4.91e-05	0.839	AGGAACAGGACGTTCGGCTC
ACATACCGHCYGGTCGGTHT	MEME-1	NZ_CP026304.1	3989734	3989753	-	8	4.91e-05	0.839	TCGGACCGACCGCGCGGCTC
ACATACCGHCYGGTCGGTHT	MEME-1	NZ_CP026304.1	5007947	5007966	+	8	4.91e-05	0.839	ACGGACCTCCTGCGCGGTAC
ACATACCGHCYGGTCGGTHT	MEME-1	NZ_CP026304.1	5300803	5300822	+	8	4.91e-05	0.839	GCAGACCGCCCTGGACGTCC
ACATACCGHCYGGTCGGTHT	MEME-1	NZ_CP026304.1	5567170	5567189	-	8	4.91e-05	0.839	GGAGACCGCATCACCCGCAT
ACATACCGHCYGGTCGGTHT	MEME-1	NZ_CP026304.1	5602882	5602901	-	8	4.91e-05	0.839	CCAGACCGTGCGCTCGGTGA
ACATACCGHCYGGTCGGTHT	MEME-1	NZ_CP026304.1	5766593	5766612	-	8	4.91e-05	0.839	TGATACGGCGCAGGCGGTCC
ACATACCGHCYGGTCGGTHT	MEME-1	NZ_CP026304.1	7281520	7281539	+	8	4.91e-05	0.839	TCCAACCGGCTGACAGGATC
ACATACCGHCYGGTCGGTHT	MEME-1	NZ_CP026304.1	8010642	8010661	+	8	4.91e-05	0.839	AGTGACAGTTCGGCATGTAT
ACATACCGHCYGGTCGGTHT	MEME-1	NZ_CP026304.1	1031107	1031126	-	7.98413	4.94e-05	0.839	GCGGACAGTCCGGTACGTAA
ACATACCGHCYGGTCGGTHT	MEME-1	NZ_CP026304.1	3494699	3494718	-	7.98413	4.94e-05	0.839	GCGAACCAGGCGGCCGGTCC
ACATACCGHCYGGTCGGTHT	MEME-1	NZ_CP026304.1	7772186	7772205	+	7.98413	4.94e-05	0.839	AAATACCGATCCACTTGGTT
ACATACCGHCYGGTCGGTHT	MEME-1	NZ_CP026304.1	2279728	2279747	+	7.96825	4.97e-05	0.839	TCAGACCGGTCGAGCGGCCC
ACATACCGHCYGGTCGGTHT	MEME-1	NZ_CP026304.1	3005093	3005112	-	7.96825	4.97e-05	0.839	ACAGACCGACGGCCTTGTGT
ACATACCGHCYGGTCGGTHT	MEME-1	NZ_CP026304.1	3509042	3509061	+	7.96825	4.97e-05	0.839	TCGAACCAGGTGGTCAGCAC
ACATACCGHCYGGTCGGTHT	MEME-1	NZ_CP026304.1	6796183	6796202	+	7.96825	4.97e-05	0.839	CGATACCGACGATCAGGATC
ACATACCGHCYGGTCGGTHT	MEME-1	NZ_CP026304.1	7226960	7226979	-	7.96825	4.97e-05	0.839	ACAGATAGATCGCGCGGTTC
ACATACCGHCYGGTCGGTHT	MEME-1	NZ_CP026304.1	5950986	5951005	+	7.95238	5e-05	0.839	GCAGACCGGCTGGGCCGGCT
ACATACCGHCYGGTCGGTHT	MEME-1	NZ_CP026304.1	7473355	7473374	-	7.95238	5e-05	0.839	TGAGACCGAGGGTGCGGATT
CGGTCGGTWT	MEME-2	NZ_CP026305.1	104545	104554	+	11.7937	5e-05	1	TGGGCGGTTT
CGGTCGGTWT	MEME-2	NZ_CP026304.1	587599	587608	+	11.7937	5e-05	1	CGTTCGGTTT
CGGTCGGTWT	MEME-2	NZ_CP026304.1	1442799	1442808	+	11.7937	5e-05	1	CGTTCGGTTT
CGGTCGGTWT	MEME-2	NZ_CP026304.1	2050576	2050585	+	11.7937	5e-05	1	CGTTCGGTTT
CGGTCGGTWT	MEME-2	NZ_CP026304.1	2402537	2402546	-	11.7937	5e-05	1	CGTTCGGTTT
CGGTCGGTWT	MEME-2	NZ_CP026304.1	2459491	2459500	+	11.7937	5e-05	1	CGTTCGGTTT
CGGTCGGTWT	MEME-2	NZ_CP026304.1	3496411	3496420	+	11.7937	5e-05	1	CGTTCGGTTT
CGGTCGGTWT	MEME-2	NZ_CP026304.1	3636231	3636240	-	11.7937	5e-05	1	CGTTCGGTTT
CGGTCGGTWT	MEME-2	NZ_CP026304.1	4191434	4191443	+	11.7937	5e-05	1	TGGGCGGTTT
CGGTCGGTWT	MEME-2	NZ_CP026304.1	4290644	4290653	-	11.7937	5e-05	1	TGGGCGGTTT
CGGTCGGTWT	MEME-2	NZ_CP026304.1	4451064	4451073	+	11.7937	5e-05	1	TGGGCGGTTT
CGGTCGGTWT	MEME-2	NZ_CP026304.1	5750467	5750476	+	11.7937	5e-05	1	TGGGCGGTTT
CGGTCGGTWT	MEME-2	NZ_CP026304.1	5754952	5754961	+	11.7937	5e-05	1	TGGGCGGTTT
CGGTCGGTWT	MEME-2	NZ_CP026304.1	5822944	5822953	+	11.7937	5e-05	1	TGGGCGGTTT
CGGTCGGTWT	MEME-2	NZ_CP026304.1	5916068	5916077	-	11.7937	5e-05	1	CGTTCGGTTT
CGGTCGGTWT	MEME-2	NZ_CP026304.1	6294929	6294938	-	11.7937	5e-05	1	TGGGCGGTTT
CGGTCGGTWT	MEME-2	NZ_CP026304.1	7030397	7030406	+	11.7937	5e-05	1	CGTTCGGTTT
CGGTCGGTWT	MEME-2	NZ_CP026304.1	7063933	7063942	-	11.7937	5e-05	1	CGTTCGGTTT
CGGTCGGTWT	MEME-2	NZ_CP026304.1	7959159	7959168	+	11.7937	5e-05	1	TGGGCGGTTT
CGGTCGGTWT	MEME-2	NZ_CP026304.1	8054037	8054046	+	11.7937	5e-05	1	TGGGCGGTTT
ACATACCGHCYGGTCGGTHT	MEME-1	NZ_CP026304.1	3293908	3293927	+	7.93651	5.03e-05	0.839	ACATACAGCGCGGGCAGCCA
ACATACCGHCYGGTCGGTHT	MEME-1	NZ_CP026304.1	1582471	1582490	+	7.92063	5.06e-05	0.839	CCGTACCAGATCATCCGCTT
ACATACCGHCYGGTCGGTHT	MEME-1	NZ_CP026304.1	3568980	3568999	-	7.92063	5.06e-05	0.839	CCAGACCGACTGCCAGGACA
ACATACCGHCYGGTCGGTHT	MEME-1	NZ_CP026304.1	7969481	7969500	-	7.92063	5.06e-05	0.839	GCATATAGACCGGGTGGCTA
AWGATGCCGA	MEME-3	NZ_CP026304.1	458222	458231	+	5.36111	5.07e-05	0.311	CAGATACCGA
AWGATGCCGA	MEME-3	NZ_CP026304.1	607336	607345	-	5.36111	5.07e-05	0.311	GAGATACCGA
AWGATGCCGA	MEME-3	NZ_CP026304.1	960371	960380	+	5.36111	5.07e-05	0.311	AAGATACCGG
AWGATGCCGA	MEME-3	NZ_CP026304.1	1178382	1178391	+	5.36111	5.07e-05	0.311	AAGGTACCGA
AWGATGCCGA	MEME-3	NZ_CP026304.1	1634159	1634168	+	5.36111	5.07e-05	0.311	CAGATACCGA
AWGATGCCGA	MEME-3	NZ_CP026304.1	2223102	2223111	+	5.36111	5.07e-05	0.311	CAGATACCGA
AWGATGCCGA	MEME-3	NZ_CP026304.1	2636229	2636238	-	5.36111	5.07e-05	0.311	GAGATACCGA
AWGATGCCGA	MEME-3	NZ_CP026304.1	4003723	4003732	+	5.36111	5.07e-05	0.311	GAGATACCGA
AWGATGCCGA	MEME-3	NZ_CP026304.1	4348625	4348634	+	5.36111	5.07e-05	0.311	GAGATACCGA
AWGATGCCGA	MEME-3	NZ_CP026304.1	4562930	4562939	-	5.36111	5.07e-05	0.311	AAGTTACCGA
AWGATGCCGA	MEME-3	NZ_CP026304.1	4952969	4952978	-	5.36111	5.07e-05	0.311	CAGATACCGA
AWGATGCCGA	MEME-3	NZ_CP026304.1	5340945	5340954	+	5.36111	5.07e-05	0.311	AAGTTACCGA
AWGATGCCGA	MEME-3	NZ_CP026304.1	5581910	5581919	-	5.36111	5.07e-05	0.311	CAGATACCGA
AWGATGCCGA	MEME-3	NZ_CP026304.1	5583549	5583558	-	5.36111	5.07e-05	0.311	AAGGTACCGA
AWGATGCCGA	MEME-3	NZ_CP026304.1	5852465	5852474	-	5.36111	5.07e-05	0.311	GAGATACCGA
AWGATGCCGA	MEME-3	NZ_CP026304.1	6516479	6516488	-	5.36111	5.07e-05	0.311	AAGATACCGC
AWGATGCCGA	MEME-3	NZ_CP026304.1	6564491	6564500	+	5.36111	5.07e-05	0.311	CAGATACCGA
AWGATGCCGA	MEME-3	NZ_CP026304.1	7042291	7042300	+	5.36111	5.07e-05	0.311	TAGATACCGA
AWGATGCCGA	MEME-3	NZ_CP026304.1	7148730	7148739	+	5.36111	5.07e-05	0.311	GAGATACCGA
AWGATGCCGA	MEME-3	NZ_CP026304.1	7895292	7895301	+	5.36111	5.07e-05	0.311	AAGCTACCGA
AWGATGCCGA	MEME-3	NZ_CP026304.1	8175398	8175407	-	5.36111	5.07e-05	0.311	CAGATACCGA
ACATACCGHCYGGTCGGTHT	MEME-1	NZ_CP026304.1	1611686	1611705	-	7.90476	5.09e-05	0.839	CGAGACCGTCAAGGCGGTCC
ACATACCGHCYGGTCGGTHT	MEME-1	NZ_CP026304.1	3343239	3343258	-	7.90476	5.09e-05	0.839	CCATACCGTCCGACACGGCC
ACATACCGHCYGGTCGGTHT	MEME-1	NZ_CP026304.1	5846603	5846622	+	7.90476	5.09e-05	0.839	ACGAACCGCGCGCGCTGCTC
ACATACCGHCYGGTCGGTHT	MEME-1	NZ_CP026304.1	6267429	6267448	+	7.90476	5.09e-05	0.839	TGGAACAGTCCCGTCCGTTC
ACATACCGHCYGGTCGGTHT	MEME-1	NZ_CP026304.1	6333164	6333183	+	7.90476	5.09e-05	0.839	TCAGACCGATCGAACTGCCC
AWGATGCCGA	MEME-3	NZ_CP026304.1	135910	135919	-	5.19444	5.12e-05	0.311	ATCATCCCGA
AWGATGCCGA	MEME-3	NZ_CP026304.1	274566	274575	+	5.19444	5.12e-05	0.311	ATCATCCCGA
AWGATGCCGA	MEME-3	NZ_CP026304.1	734940	734949	+	5.19444	5.12e-05	0.311	ATCATCCCGA
AWGATGCCGA	MEME-3	NZ_CP026304.1	758066	758075	+	5.19444	5.12e-05	0.311	ATCATCCCGA
AWGATGCCGA	MEME-3	NZ_CP026304.1	1258580	1258589	-	5.19444	5.12e-05	0.311	ATCATCCCGA
AWGATGCCGA	MEME-3	NZ_CP026304.1	1282525	1282534	+	5.19444	5.12e-05	0.311	ATCATCCCGA
AWGATGCCGA	MEME-3	NZ_CP026304.1	1489662	1489671	-	5.19444	5.12e-05	0.311	ATCATCCCGA
AWGATGCCGA	MEME-3	NZ_CP026304.1	1631204	1631213	-	5.19444	5.12e-05	0.311	ATCATCCCGA
AWGATGCCGA	MEME-3	NZ_CP026304.1	1680010	1680019	+	5.19444	5.12e-05	0.311	ATCATCCCGA
AWGATGCCGA	MEME-3	NZ_CP026304.1	1743957	1743966	+	5.19444	5.12e-05	0.311	ATCATCCCGA
AWGATGCCGA	MEME-3	NZ_CP026304.1	2089597	2089606	-	5.19444	5.12e-05	0.311	ATCATCCCGA
AWGATGCCGA	MEME-3	NZ_CP026304.1	2153365	2153374	+	5.19444	5.12e-05	0.311	ATCATCCCGA
AWGATGCCGA	MEME-3	NZ_CP026304.1	2208732	2208741	-	5.19444	5.12e-05	0.311	ATCATCCCGA
AWGATGCCGA	MEME-3	NZ_CP026304.1	2313574	2313583	+	5.19444	5.12e-05	0.311	ATCATTCCGA
AWGATGCCGA	MEME-3	NZ_CP026304.1	2595272	2595281	-	5.19444	5.12e-05	0.311	ATCATCCCGA
AWGATGCCGA	MEME-3	NZ_CP026304.1	2595398	2595407	-	5.19444	5.12e-05	0.311	ATCATCCCGA
AWGATGCCGA	MEME-3	NZ_CP026304.1	2595524	2595533	-	5.19444	5.12e-05	0.311	ATCATCCCGA
AWGATGCCGA	MEME-3	NZ_CP026304.1	2595650	2595659	-	5.19444	5.12e-05	0.311	ATCATCCCGA
AWGATGCCGA	MEME-3	NZ_CP026304.1	2612460	2612469	+	5.19444	5.12e-05	0.311	ATCATTCCGA
AWGATGCCGA	MEME-3	NZ_CP026304.1	2693023	2693032	-	5.19444	5.12e-05	0.311	ATCATCCCGA
AWGATGCCGA	MEME-3	NZ_CP026304.1	2847664	2847673	+	5.19444	5.12e-05	0.311	ATCATCCCGA
AWGATGCCGA	MEME-3	NZ_CP026304.1	2943155	2943164	+	5.19444	5.12e-05	0.311	ATCATCCCGA
AWGATGCCGA	MEME-3	NZ_CP026304.1	3004145	3004154	+	5.19444	5.12e-05	0.311	ATCATCCCGA
AWGATGCCGA	MEME-3	NZ_CP026304.1	3004208	3004217	+	5.19444	5.12e-05	0.311	ATCATCCCGA
AWGATGCCGA	MEME-3	NZ_CP026304.1	3288229	3288238	-	5.19444	5.12e-05	0.311	ATCATCCCGA
AWGATGCCGA	MEME-3	NZ_CP026304.1	3303504	3303513	+	5.19444	5.12e-05	0.311	ATCATTCCGA
AWGATGCCGA	MEME-3	NZ_CP026304.1	3340636	3340645	-	5.19444	5.12e-05	0.311	ATCATCCCGA
AWGATGCCGA	MEME-3	NZ_CP026304.1	3800105	3800114	-	5.19444	5.12e-05	0.311	ATCATCCCGA
AWGATGCCGA	MEME-3	NZ_CP026304.1	4095943	4095952	+	5.19444	5.12e-05	0.311	ATCATCCCGA
AWGATGCCGA	MEME-3	NZ_CP026304.1	4196049	4196058	+	5.19444	5.12e-05	0.311	ATCATCCCGA
AWGATGCCGA	MEME-3	NZ_CP026304.1	4349940	4349949	-	5.19444	5.12e-05	0.311	ATCATCCCGA
AWGATGCCGA	MEME-3	NZ_CP026304.1	4707241	4707250	+	5.19444	5.12e-05	0.311	ATCATCCCGA
AWGATGCCGA	MEME-3	NZ_CP026304.1	5438012	5438021	-	5.19444	5.12e-05	0.311	ATCATTCCGA
AWGATGCCGA	MEME-3	NZ_CP026304.1	5459502	5459511	+	5.19444	5.12e-05	0.311	ATCATCCCGA
AWGATGCCGA	MEME-3	NZ_CP026304.1	5849042	5849051	+	5.19444	5.12e-05	0.311	ATCATTCCGA
AWGATGCCGA	MEME-3	NZ_CP026304.1	5909387	5909396	-	5.19444	5.12e-05	0.311	ATCATCCCGA
AWGATGCCGA	MEME-3	NZ_CP026304.1	5916500	5916509	+	5.19444	5.12e-05	0.311	ATCATCCCGA
AWGATGCCGA	MEME-3	NZ_CP026304.1	6067506	6067515	-	5.19444	5.12e-05	0.311	ATCATCCCGA
AWGATGCCGA	MEME-3	NZ_CP026304.1	6101892	6101901	-	5.19444	5.12e-05	0.311	ATCATCCCGA
AWGATGCCGA	MEME-3	NZ_CP026304.1	6164619	6164628	-	5.19444	5.12e-05	0.311	ATCATCCCGA
AWGATGCCGA	MEME-3	NZ_CP026304.1	6203549	6203558	-	5.19444	5.12e-05	0.311	ATCATCCCGA
AWGATGCCGA	MEME-3	NZ_CP026304.1	6268787	6268796	+	5.19444	5.12e-05	0.311	ATCATCCCGA
AWGATGCCGA	MEME-3	NZ_CP026304.1	7490250	7490259	-	5.19444	5.12e-05	0.311	ATCATTCCGA
AWGATGCCGA	MEME-3	NZ_CP026304.1	7513233	7513242	-	5.19444	5.12e-05	0.311	ATCATCCCGA
AWGATGCCGA	MEME-3	NZ_CP026304.1	7698507	7698516	+	5.19444	5.12e-05	0.311	ATCATCCCGA
AWGATGCCGA	MEME-3	NZ_CP026304.1	7745848	7745857	+	5.19444	5.12e-05	0.311	ATCATTCCGA
AWGATGCCGA	MEME-3	NZ_CP026304.1	7789727	7789736	+	5.19444	5.12e-05	0.311	ATCATCCCGA
AWGATGCCGA	MEME-3	NZ_CP026304.1	7825633	7825642	-	5.19444	5.12e-05	0.311	ATCATCCCGA
AWGATGCCGA	MEME-3	NZ_CP026304.1	8360037	8360046	-	5.19444	5.12e-05	0.311	ATCATTCCGA
ACATACCGHCYGGTCGGTHT	MEME-1	NZ_CP026304.1	200494	200513	-	7.88889	5.12e-05	0.839	TGAAACCGACCACGTCGTAG
ACATACCGHCYGGTCGGTHT	MEME-1	NZ_CP026304.1	950384	950403	-	7.88889	5.12e-05	0.839	ACGTACCGTCCACCCCGACC
ACATACCGHCYGGTCGGTHT	MEME-1	NZ_CP026304.1	4049597	4049616	-	7.88889	5.12e-05	0.839	ACAGATCGACAGAGCTGCTC
ACATACCGHCYGGTCGGTHT	MEME-1	NZ_CP026304.1	6913459	6913478	+	7.88889	5.12e-05	0.839	GCAGACCGAGCAGCCCGACC
ACATACCGHCYGGTCGGTHT	MEME-1	NZ_CP026304.1	6980002	6980021	+	7.88889	5.12e-05	0.839	AGGAACCGCCATGGCGGCTT
ACATACCGHCYGGTCGGTHT	MEME-1	NZ_CP026304.1	7216842	7216861	+	7.88889	5.12e-05	0.839	CCAAACGGCGCGCCCTGTAC
ACATACCGHCYGGTCGGTHT	MEME-1	NZ_CP026304.1	7390561	7390580	-	7.88889	5.12e-05	0.839	CCATACACACTGATCGGAAG
CGGTCGGTWT	MEME-2	NZ_CP026304.1	20925	20934	+	11.7778	5.12e-05	1	CGCTCTGTAT
CGGTCGGTWT	MEME-2	NZ_CP026304.1	306158	306167	+	11.7778	5.12e-05	1	CGGCTGGTAT
CGGTCGGTWT	MEME-2	NZ_CP026304.1	1486216	1486225	+	11.7778	5.12e-05	1	CGGCTGGTAT
CGGTCGGTWT	MEME-2	NZ_CP026304.1	2632797	2632806	+	11.7778	5.12e-05	1	CGCTCTGTAT
CGGTCGGTWT	MEME-2	NZ_CP026304.1	4042819	4042828	-	11.7778	5.12e-05	1	CGCTCTGTAT
CGGTCGGTWT	MEME-2	NZ_CP026304.1	5119244	5119253	+	11.7778	5.12e-05	1	CGCTCTGTAT
CGGTCGGTWT	MEME-2	NZ_CP026304.1	6172956	6172965	+	11.7778	5.12e-05	1	CGGCTGGTAT
CGGTCGGTWT	MEME-2	NZ_CP026304.1	6903269	6903278	+	11.7778	5.12e-05	1	CGGCTGGTAT
CGGTCGGTWT	MEME-2	NZ_CP026304.1	7043089	7043098	+	11.7778	5.12e-05	1	CGGCTGGTAT
CGGTCGGTWT	MEME-2	NZ_CP026304.1	7622344	7622353	-	11.7778	5.12e-05	1	CGGCTGGTAT
CGGTCGGTWT	MEME-2	NZ_CP026304.1	8019535	8019544	-	11.7778	5.12e-05	1	CGCTCTGTAT
ACATACCGHCYGGTCGGTHT	MEME-1	NZ_CP026305.1	24024	24043	-	7.87302	5.15e-05	0.839	GCAGACCGAATCACCCGCAA
ACATACCGHCYGGTCGGTHT	MEME-1	NZ_CP026304.1	2261246	2261265	+	7.87302	5.15e-05	0.839	GCATACGGGCCTTTCCGATC
AWGATGCCGA	MEME-3	NZ_CP026305.1	9199	9208	-	5.02778	5.16e-05	0.311	AACATCCCGA
AWGATGCCGA	MEME-3	NZ_CP026305.1	13512	13521	-	5.02778	5.16e-05	0.311	AACATCCCGA
AWGATGCCGA	MEME-3	NZ_CP026304.1	253498	253507	-	5.02778	5.16e-05	0.311	AACATTCCGA
AWGATGCCGA	MEME-3	NZ_CP026304.1	348057	348066	+	5.02778	5.16e-05	0.311	AACATCCCGA
AWGATGCCGA	MEME-3	NZ_CP026304.1	684962	684971	-	5.02778	5.16e-05	0.311	AACATCCCGA
AWGATGCCGA	MEME-3	NZ_CP026304.1	1209796	1209805	+	5.02778	5.16e-05	0.311	AACATCCCGA
AWGATGCCGA	MEME-3	NZ_CP026304.1	1391341	1391350	+	5.02778	5.16e-05	0.311	AACATTCCGA
AWGATGCCGA	MEME-3	NZ_CP026304.1	1434786	1434795	+	5.02778	5.16e-05	0.311	AACATCCCGA
AWGATGCCGA	MEME-3	NZ_CP026304.1	1943349	1943358	+	5.02778	5.16e-05	0.311	AACATTCCGA
AWGATGCCGA	MEME-3	NZ_CP026304.1	3074167	3074176	-	5.02778	5.16e-05	0.311	AACATTCCGA
AWGATGCCGA	MEME-3	NZ_CP026304.1	3640705	3640714	-	5.02778	5.16e-05	0.311	AACATCCCGA
AWGATGCCGA	MEME-3	NZ_CP026304.1	4008684	4008693	-	5.02778	5.16e-05	0.311	AACATCCCGA
AWGATGCCGA	MEME-3	NZ_CP026304.1	4625164	4625173	-	5.02778	5.16e-05	0.311	AACATCCCGA
AWGATGCCGA	MEME-3	NZ_CP026304.1	4702980	4702989	+	5.02778	5.16e-05	0.311	AACATCCCGA
AWGATGCCGA	MEME-3	NZ_CP026304.1	5479756	5479765	-	5.02778	5.16e-05	0.311	AACATCCCGA
AWGATGCCGA	MEME-3	NZ_CP026304.1	5787670	5787679	-	5.02778	5.16e-05	0.311	AACATCCCGA
AWGATGCCGA	MEME-3	NZ_CP026304.1	5808020	5808029	+	5.02778	5.16e-05	0.311	AACATCCCGA
AWGATGCCGA	MEME-3	NZ_CP026304.1	5972693	5972702	+	5.02778	5.16e-05	0.311	AACATCCCGA
AWGATGCCGA	MEME-3	NZ_CP026304.1	6035704	6035713	+	5.02778	5.16e-05	0.311	AACATCCCGA
AWGATGCCGA	MEME-3	NZ_CP026304.1	6177882	6177891	+	5.02778	5.16e-05	0.311	AACATCCCGA
AWGATGCCGA	MEME-3	NZ_CP026304.1	6230913	6230922	-	5.02778	5.16e-05	0.311	AACATCCCGA
AWGATGCCGA	MEME-3	NZ_CP026304.1	6379803	6379812	+	5.02778	5.16e-05	0.311	AACATCCCGA
AWGATGCCGA	MEME-3	NZ_CP026304.1	6904894	6904903	+	5.02778	5.16e-05	0.311	AACATCCCGA
AWGATGCCGA	MEME-3	NZ_CP026304.1	7336545	7336554	+	5.02778	5.16e-05	0.311	AACATCCCGA
AWGATGCCGA	MEME-3	NZ_CP026304.1	7731648	7731657	-	5.02778	5.16e-05	0.311	AACATCCCGA
ACATACCGHCYGGTCGGTHT	MEME-1	NZ_CP026304.1	835913	835932	+	7.85714	5.18e-05	0.839	AGATACGGAGCGACCAGATA
ACATACCGHCYGGTCGGTHT	MEME-1	NZ_CP026304.1	1091213	1091232	-	7.85714	5.18e-05	0.839	CGCAACCGACTCGGCTGTCT
ACATACCGHCYGGTCGGTHT	MEME-1	NZ_CP026304.1	2612463	2612482	-	7.85714	5.18e-05	0.839	AGAGAACGGCCCCTCGGAAT
ACATACCGHCYGGTCGGTHT	MEME-1	NZ_CP026304.1	4093931	4093950	+	7.85714	5.18e-05	0.839	GCGTACCTCGTCGCCTGTAT
ACATACCGHCYGGTCGGTHT	MEME-1	NZ_CP026304.1	5769558	5769577	-	7.85714	5.18e-05	0.839	CCGTACAGCACGGCCCGTTC
ACATACCGHCYGGTCGGTHT	MEME-1	NZ_CP026304.1	7990762	7990781	-	7.85714	5.18e-05	0.839	TCAAACCGATCACACGGACC
CGGTCGGTWT	MEME-2	NZ_CP026305.1	118969	118978	+	11.7619	5.19e-05	1	TGGTCCGTTT
CGGTCGGTWT	MEME-2	NZ_CP026304.1	1729209	1729218	+	11.7619	5.19e-05	1	TAGCCGGTTT
CGGTCGGTWT	MEME-2	NZ_CP026304.1	3304032	3304041	+	11.7619	5.19e-05	1	TGGTCCGTTT
CGGTCGGTWT	MEME-2	NZ_CP026304.1	7835037	7835046	-	11.7619	5.19e-05	1	TAGCCGGTTT
CGGTCGGTWT	MEME-2	NZ_CP026304.1	8183765	8183774	+	11.7619	5.19e-05	1	TAGCCGGTTT
CGGTCGGTWT	MEME-2	NZ_CP026304.1	6160259	6160268	+	11.7143	5.2e-05	1	CACTTGGTAT
AWGATGCCGA	MEME-3	NZ_CP026304.1	129047	129056	+	5	5.21e-05	0.311	ATCATGCCCA
AWGATGCCGA	MEME-3	NZ_CP026304.1	645981	645990	-	5	5.21e-05	0.311	ATCATGCCCA
AWGATGCCGA	MEME-3	NZ_CP026304.1	2028812	2028821	-	5	5.21e-05	0.311	ATCATGCCCA
AWGATGCCGA	MEME-3	NZ_CP026304.1	2204768	2204777	+	5	5.21e-05	0.311	ATCATGCCCA
AWGATGCCGA	MEME-3	NZ_CP026304.1	2267997	2268006	-	5	5.21e-05	0.311	ATCATGCCCA
AWGATGCCGA	MEME-3	NZ_CP026304.1	2918541	2918550	-	5	5.21e-05	0.311	ATCATGCCCA
AWGATGCCGA	MEME-3	NZ_CP026304.1	2990808	2990817	+	5	5.21e-05	0.311	ATCATGCCCA
AWGATGCCGA	MEME-3	NZ_CP026304.1	3003412	3003421	+	5	5.21e-05	0.311	ATCATGCCCA
AWGATGCCGA	MEME-3	NZ_CP026304.1	3177961	3177970	+	5	5.21e-05	0.311	ATCATGCCCA
AWGATGCCGA	MEME-3	NZ_CP026304.1	3687670	3687679	+	5	5.21e-05	0.311	ATCATGCCCA
AWGATGCCGA	MEME-3	NZ_CP026304.1	3972956	3972965	-	5	5.21e-05	0.311	ATCATGCCAA
AWGATGCCGA	MEME-3	NZ_CP026304.1	4961936	4961945	-	5	5.21e-05	0.311	ATCATGCCAA
AWGATGCCGA	MEME-3	NZ_CP026304.1	5923335	5923344	-	5	5.21e-05	0.311	ATCATGCCCA
AWGATGCCGA	MEME-3	NZ_CP026304.1	5946281	5946290	+	5	5.21e-05	0.311	ATCATGCCCA
AWGATGCCGA	MEME-3	NZ_CP026304.1	6441113	6441122	-	5	5.21e-05	0.311	ATCATGCCCA
AWGATGCCGA	MEME-3	NZ_CP026304.1	6944061	6944070	+	5	5.21e-05	0.311	ATCATGCCAA
AWGATGCCGA	MEME-3	NZ_CP026304.1	7240680	7240689	+	5	5.21e-05	0.311	ATCATGCCAA
AWGATGCCGA	MEME-3	NZ_CP026304.1	7358928	7358937	+	5	5.21e-05	0.311	ATCATGCCCA
AWGATGCCGA	MEME-3	NZ_CP026304.1	7612419	7612428	+	5	5.21e-05	0.311	ATCATGCCAA
AWGATGCCGA	MEME-3	NZ_CP026304.1	7795859	7795868	+	5	5.21e-05	0.311	ATCATGCCCA
AWGATGCCGA	MEME-3	NZ_CP026304.1	7903558	7903567	+	5	5.21e-05	0.311	ATCATGCCCA
AWGATGCCGA	MEME-3	NZ_CP026304.1	8019690	8019699	-	5	5.21e-05	0.311	ATCATGCCCA
ACATACCGHCYGGTCGGTHT	MEME-1	NZ_CP026304.1	457257	457276	+	7.84127	5.22e-05	0.839	ACGTACCAGTCGCTCAGCAC
ACATACCGHCYGGTCGGTHT	MEME-1	NZ_CP026304.1	1084265	1084284	-	7.84127	5.22e-05	0.839	TCCAACGGTACCGTCGGTCT
ACATACCGHCYGGTCGGTHT	MEME-1	NZ_CP026304.1	1747916	1747935	-	7.84127	5.22e-05	0.839	CAGGACCGATCGTTCTGTTC
ACATACCGHCYGGTCGGTHT	MEME-1	NZ_CP026304.1	3703872	3703891	+	7.84127	5.22e-05	0.839	GCGAACGGCGTCCTCGGTTT
ACATACCGHCYGGTCGGTHT	MEME-1	NZ_CP026304.1	4709399	4709418	-	7.84127	5.22e-05	0.839	ACGGACCGGCCGAACGGCAC
ACATACCGHCYGGTCGGTHT	MEME-1	NZ_CP026304.1	5896049	5896068	-	7.84127	5.22e-05	0.839	ACAGAACAAGCGAGTTGATT
ACATACCGHCYGGTCGGTHT	MEME-1	NZ_CP026304.1	6370272	6370291	+	7.84127	5.22e-05	0.839	CCAGATCTAGTGGTTGGATT
CGGTCGGTWT	MEME-2	NZ_CP026304.1	3843365	3843374	+	11.6984	5.23e-05	1	TAGTCGGTAC
CGGTCGGTWT	MEME-2	NZ_CP026304.1	4964022	4964031	-	11.6984	5.23e-05	1	TAGTCGGTAC
CGGTCGGTWT	MEME-2	NZ_CP026304.1	6781798	6781807	+	11.6984	5.23e-05	1	TAGTCGGTAC
CGGTCGGTWT	MEME-2	NZ_CP026304.1	7427604	7427613	-	11.6984	5.23e-05	1	TAGTCGGTAC
AWGATGCCGA	MEME-3	NZ_CP026304.1	1773434	1773443	-	4.88889	5.24e-05	0.311	ATCATGCAGA
AWGATGCCGA	MEME-3	NZ_CP026304.1	4939399	4939408	+	4.88889	5.24e-05	0.311	ATCATGCAGA
AWGATGCCGA	MEME-3	NZ_CP026304.1	6663883	6663892	-	4.88889	5.24e-05	0.311	ATCATGCAGA
ACATACCGHCYGGTCGGTHT	MEME-1	NZ_CP026304.1	64844	64863	-	7.8254	5.25e-05	0.839	TCTTACCGACTGGCTTGAGT
ACATACCGHCYGGTCGGTHT	MEME-1	NZ_CP026304.1	1042396	1042415	+	7.8254	5.25e-05	0.839	CAAGACGGTCTGCTCGGTCA
ACATACCGHCYGGTCGGTHT	MEME-1	NZ_CP026304.1	1238434	1238453	+	7.8254	5.25e-05	0.839	TCCTACCGCGTGGACGGTCA
ACATACCGHCYGGTCGGTHT	MEME-1	NZ_CP026304.1	2941086	2941105	+	7.8254	5.25e-05	0.839	GAAGATCGTCTGGACGGCCT
ACATACCGHCYGGTCGGTHT	MEME-1	NZ_CP026304.1	4760049	4760068	-	7.8254	5.25e-05	0.839	GCTGACCGGCCGGTCAGCAC
ACATACCGHCYGGTCGGTHT	MEME-1	NZ_CP026304.1	5247474	5247493	+	7.8254	5.25e-05	0.839	ACGTACCGCCGACGCCGTTC
ACATACCGHCYGGTCGGTHT	MEME-1	NZ_CP026304.1	3482753	3482772	-	7.80952	5.28e-05	0.839	ACGGACCGACGGTCAGGTAA
ACATACCGHCYGGTCGGTHT	MEME-1	NZ_CP026304.1	4426072	4426091	+	7.80952	5.28e-05	0.839	AACGACCGAACAATCGGTAG
ACATACCGHCYGGTCGGTHT	MEME-1	NZ_CP026304.1	4822370	4822389	-	7.80952	5.28e-05	0.839	GCCTACCAGATGGCCTGCCT
ACATACCGHCYGGTCGGTHT	MEME-1	NZ_CP026304.1	6450237	6450256	+	7.80952	5.28e-05	0.839	CGAAACAAACCGGACGGAAC
ACATACCGHCYGGTCGGTHT	MEME-1	NZ_CP026304.1	7534094	7534113	-	7.80952	5.28e-05	0.839	GCATACCGAGGCCGCGGTCC
AWGATGCCGA	MEME-3	NZ_CP026305.1	83161	83170	+	4.875	5.28e-05	0.311	ATGACGCCTA
AWGATGCCGA	MEME-3	NZ_CP026304.1	2277644	2277653	-	4.875	5.28e-05	0.311	ATGACGCCTA
AWGATGCCGA	MEME-3	NZ_CP026304.1	3602988	3602997	-	4.875	5.28e-05	0.311	ATGACGCCTA
AWGATGCCGA	MEME-3	NZ_CP026304.1	3962161	3962170	+	4.875	5.28e-05	0.311	ATGACGCCTA
AWGATGCCGA	MEME-3	NZ_CP026304.1	4361026	4361035	+	4.875	5.28e-05	0.311	ATGACGCCTA
AWGATGCCGA	MEME-3	NZ_CP026304.1	6714215	6714224	-	4.875	5.28e-05	0.311	ATGACGCCTA
AWGATGCCGA	MEME-3	NZ_CP026304.1	6821764	6821773	-	4.875	5.28e-05	0.311	ATGACGCCTA
ACATACCGHCYGGTCGGTHT	MEME-1	NZ_CP026304.1	363477	363496	+	7.79365	5.31e-05	0.839	GCTGACCAGCCGGTTGGCCT
ACATACCGHCYGGTCGGTHT	MEME-1	NZ_CP026304.1	700399	700418	+	7.79365	5.31e-05	0.839	CCGTACCGGGCGGTCCGGAT
ACATACCGHCYGGTCGGTHT	MEME-1	NZ_CP026304.1	1431895	1431914	+	7.79365	5.31e-05	0.839	CAAGACCGGCCAGCAGGTCC
ACATACCGHCYGGTCGGTHT	MEME-1	NZ_CP026304.1	1461091	1461110	+	7.79365	5.31e-05	0.839	GCGGACCGACCGGCTCGTCC
ACATACCGHCYGGTCGGTHT	MEME-1	NZ_CP026304.1	1505188	1505207	+	7.79365	5.31e-05	0.839	TACTACCGGACGATCCGTCC
ACATACCGHCYGGTCGGTHT	MEME-1	NZ_CP026304.1	1582950	1582969	+	7.79365	5.31e-05	0.839	TGATACCGATCGCAACGATC
ACATACCGHCYGGTCGGTHT	MEME-1	NZ_CP026304.1	1650500	1650519	+	7.79365	5.31e-05	0.839	GGATACAGGACGGCTGGATC
ACATACCGHCYGGTCGGTHT	MEME-1	NZ_CP026304.1	2513984	2514003	-	7.79365	5.31e-05	0.839	GCCGACAGACCGATCAGTAC
ACATACCGHCYGGTCGGTHT	MEME-1	NZ_CP026304.1	4537520	4537539	+	7.79365	5.31e-05	0.839	GCATACCGGGCAATCTGGCC
ACATACCGHCYGGTCGGTHT	MEME-1	NZ_CP026304.1	4743611	4743630	+	7.79365	5.31e-05	0.839	CCTGACAGACTGGACGGCAT
ACATACCGHCYGGTCGGTHT	MEME-1	NZ_CP026304.1	5725328	5725347	+	7.79365	5.31e-05	0.839	ACGAACGACTCGGTCAGCAT
ACATACCGHCYGGTCGGTHT	MEME-1	NZ_CP026304.1	8180290	8180309	-	7.79365	5.31e-05	0.839	GGAGACCAGCGGTCCCGTAT
CGGTCGGTWT	MEME-2	NZ_CP026304.1	250560	250569	-	11.6825	5.32e-05	1	TGGCCGGTTT
CGGTCGGTWT	MEME-2	NZ_CP026304.1	923749	923758	+	11.6825	5.32e-05	1	TGGCCGGTTT
CGGTCGGTWT	MEME-2	NZ_CP026304.1	1078289	1078298	-	11.6825	5.32e-05	1	TGGCCGGTTT
CGGTCGGTWT	MEME-2	NZ_CP026304.1	1501598	1501607	+	11.6825	5.32e-05	1	TGGCCGGTTT
CGGTCGGTWT	MEME-2	NZ_CP026304.1	1800347	1800356	+	11.6825	5.32e-05	1	TGGCCGGTTT
CGGTCGGTWT	MEME-2	NZ_CP026304.1	1982858	1982867	+	11.6825	5.32e-05	1	TGGCCGGTTT
CGGTCGGTWT	MEME-2	NZ_CP026304.1	2834967	2834976	+	11.6825	5.32e-05	1	TGGCCGGTTT
CGGTCGGTWT	MEME-2	NZ_CP026304.1	4271956	4271965	+	11.6825	5.32e-05	1	TGGCCGGTTT
CGGTCGGTWT	MEME-2	NZ_CP026304.1	4690088	4690097	+	11.6825	5.32e-05	1	TGGCCGGTTT
CGGTCGGTWT	MEME-2	NZ_CP026304.1	4786591	4786600	-	11.6825	5.32e-05	1	TGGCCGGTTT
CGGTCGGTWT	MEME-2	NZ_CP026304.1	4981559	4981568	+	11.6825	5.32e-05	1	TGGCCGGTTT
CGGTCGGTWT	MEME-2	NZ_CP026304.1	5430945	5430954	+	11.6825	5.32e-05	1	TGGCCGGTTT
CGGTCGGTWT	MEME-2	NZ_CP026304.1	5913547	5913556	+	11.6825	5.32e-05	1	TGGCCGGTTT
CGGTCGGTWT	MEME-2	NZ_CP026304.1	6040340	6040349	+	11.6825	5.32e-05	1	TGGCCGGTTT
CGGTCGGTWT	MEME-2	NZ_CP026304.1	6374404	6374413	+	11.6825	5.32e-05	1	TGGCCGGTTT
CGGTCGGTWT	MEME-2	NZ_CP026304.1	6727049	6727058	+	11.6825	5.32e-05	1	TGGCCGGTTT
CGGTCGGTWT	MEME-2	NZ_CP026304.1	6940678	6940687	+	11.6825	5.32e-05	1	TGGCCGGTTT
CGGTCGGTWT	MEME-2	NZ_CP026304.1	7276121	7276130	+	11.6825	5.32e-05	1	TGGCCGGTTT
CGGTCGGTWT	MEME-2	NZ_CP026304.1	7290494	7290503	+	11.6825	5.32e-05	1	TGGCCGGTTT
CGGTCGGTWT	MEME-2	NZ_CP026304.1	7305761	7305770	-	11.6825	5.32e-05	1	TGGCCGGTTT
CGGTCGGTWT	MEME-2	NZ_CP026304.1	7652677	7652686	+	11.6825	5.32e-05	1	TGGCCGGTTT
CGGTCGGTWT	MEME-2	NZ_CP026304.1	7821957	7821966	+	11.6825	5.32e-05	1	TGGCCGGTTT
AWGATGCCGA	MEME-3	NZ_CP026304.1	1260611	1260620	+	4.83333	5.33e-05	0.311	AACATGCCCA
AWGATGCCGA	MEME-3	NZ_CP026304.1	1421682	1421691	-	4.83333	5.33e-05	0.311	AACATGCCAA
AWGATGCCGA	MEME-3	NZ_CP026304.1	2349878	2349887	-	4.83333	5.33e-05	0.311	AACATGCCCA
AWGATGCCGA	MEME-3	NZ_CP026304.1	3162458	3162467	+	4.83333	5.33e-05	0.311	AACATGCCCA
AWGATGCCGA	MEME-3	NZ_CP026304.1	3378385	3378394	-	4.83333	5.33e-05	0.311	AACATGCCCA
AWGATGCCGA	MEME-3	NZ_CP026304.1	3687910	3687919	+	4.83333	5.33e-05	0.311	AACATGCCCA
AWGATGCCGA	MEME-3	NZ_CP026304.1	4539515	4539524	-	4.83333	5.33e-05	0.311	AACATGCCCA
AWGATGCCGA	MEME-3	NZ_CP026304.1	5162694	5162703	+	4.83333	5.33e-05	0.311	AACATGCCCA
AWGATGCCGA	MEME-3	NZ_CP026304.1	7413619	7413628	+	4.83333	5.33e-05	0.311	AACATGCCCA
AWGATGCCGA	MEME-3	NZ_CP026304.1	4251383	4251392	-	4.77778	5.33e-05	0.311	ATCATACAGA
ACATACCGHCYGGTCGGTHT	MEME-1	NZ_CP026304.1	792648	792667	+	7.77778	5.34e-05	0.839	TCATACCGTCGCGGCGGCTG
ACATACCGHCYGGTCGGTHT	MEME-1	NZ_CP026304.1	1833051	1833070	-	7.77778	5.34e-05	0.839	CGAAACCGGCCGCCCGGACC
ACATACCGHCYGGTCGGTHT	MEME-1	NZ_CP026304.1	2634629	2634648	+	7.77778	5.34e-05	0.839	GCAGACCGTTGGCCCGGTCC
ACATACCGHCYGGTCGGTHT	MEME-1	NZ_CP026304.1	2898341	2898360	+	7.77778	5.34e-05	0.839	AAGAACCAGATGTTCGGGAT
ACATACCGHCYGGTCGGTHT	MEME-1	NZ_CP026304.1	7215878	7215897	+	7.77778	5.34e-05	0.839	GCGGACCGTACGGTCCGATA
ACATACCGHCYGGTCGGTHT	MEME-1	NZ_CP026304.1	7514518	7514537	-	7.77778	5.34e-05	0.839	AGAGACAGGCCTGTACGTCC
ACATACCGHCYGGTCGGTHT	MEME-1	NZ_CP026304.1	7877314	7877333	+	7.77778	5.34e-05	0.839	CAGTACCTCCTGCTTGGTCT
AWGATGCCGA	MEME-3	NZ_CP026304.1	1969660	1969669	-	4.76389	5.35e-05	0.311	ATGACACCTA
ACATACCGHCYGGTCGGTHT	MEME-1	NZ_CP026304.1	4714137	4714156	+	7.7619	5.37e-05	0.839	CCGTACCGGCCGGACTGCTC
ACATACCGHCYGGTCGGTHT	MEME-1	NZ_CP026304.1	4769176	4769195	-	7.7619	5.37e-05	0.839	ACAGACCGTCGCGATCGTCT
ACATACCGHCYGGTCGGTHT	MEME-1	NZ_CP026304.1	5652572	5652591	+	7.7619	5.37e-05	0.839	CCAGACCGCGCCGTCCGACT
CGGTCGGTWT	MEME-2	NZ_CP026304.1	350251	350260	-	11.6667	5.39e-05	1	CCGTCTGTTT
CGGTCGGTWT	MEME-2	NZ_CP026304.1	405789	405798	+	11.6667	5.39e-05	1	CACACGGTAT
CGGTCGGTWT	MEME-2	NZ_CP026304.1	834009	834018	-	11.6667	5.39e-05	1	CACACGGTAT
CGGTCGGTWT	MEME-2	NZ_CP026304.1	2597533	2597542	+	11.6667	5.39e-05	1	CCGTCTGTTT
CGGTCGGTWT	MEME-2	NZ_CP026304.1	3842962	3842971	-	11.6667	5.39e-05	1	CACACGGTAT
CGGTCGGTWT	MEME-2	NZ_CP026304.1	4252539	4252548	-	11.6667	5.39e-05	1	CCGTCTGTTT
CGGTCGGTWT	MEME-2	NZ_CP026304.1	6786740	6786749	-	11.6667	5.39e-05	1	CCGTCTGTTT
CGGTCGGTWT	MEME-2	NZ_CP026304.1	7718507	7718516	+	11.6667	5.39e-05	1	CCGTCTGTTT
CGGTCGGTWT	MEME-2	NZ_CP026304.1	8304441	8304450	+	11.6667	5.39e-05	1	CACACGGTAT
ACATACCGHCYGGTCGGTHT	MEME-1	NZ_CP026304.1	1411760	1411779	+	7.74603	5.41e-05	0.839	AGGTACCGTCACTTTCGCTT
ACATACCGHCYGGTCGGTHT	MEME-1	NZ_CP026304.1	1937331	1937350	+	7.74603	5.41e-05	0.839	AGGTACCGTCACTTTCGCTT
ACATACCGHCYGGTCGGTHT	MEME-1	NZ_CP026304.1	3433425	3433444	+	7.74603	5.41e-05	0.839	AGGTACCGTCACTTTCGCTT
ACATACCGHCYGGTCGGTHT	MEME-1	NZ_CP026304.1	3652840	3652859	+	7.74603	5.41e-05	0.839	CCGAACAGGATGTTCGGTCC
ACATACCGHCYGGTCGGTHT	MEME-1	NZ_CP026304.1	4103434	4103453	+	7.74603	5.41e-05	0.839	AGGTACCGTCACTTTCGCTT
ACATACCGHCYGGTCGGTHT	MEME-1	NZ_CP026304.1	4928779	4928798	-	7.74603	5.41e-05	0.839	AGGTACCGTCACTTTCGCTT
ACATACCGHCYGGTCGGTHT	MEME-1	NZ_CP026304.1	5054839	5054858	+	7.74603	5.41e-05	0.839	GCTGACCGGGCTTTCCGTTT
ACATACCGHCYGGTCGGTHT	MEME-1	NZ_CP026304.1	6297745	6297764	-	7.74603	5.41e-05	0.839	AGGTACCGTCACTTTCGCTT
AWGATGCCGA	MEME-3	NZ_CP026306.1	11245	11254	-	4.75	5.41e-05	0.311	ATCATGGCGA
AWGATGCCGA	MEME-3	NZ_CP026306.1	41051	41060	+	4.75	5.41e-05	0.311	ATCATGTCGA
AWGATGCCGA	MEME-3	NZ_CP026304.1	64362	64371	+	4.75	5.41e-05	0.311	ATCATGTCGA
AWGATGCCGA	MEME-3	NZ_CP026304.1	102625	102634	+	4.75	5.41e-05	0.311	ATCATGTCGA
AWGATGCCGA	MEME-3	NZ_CP026304.1	381026	381035	-	4.75	5.41e-05	0.311	ATCATGGCGA
AWGATGCCGA	MEME-3	NZ_CP026304.1	450288	450297	+	4.75	5.41e-05	0.311	ATCATGTCGA
AWGATGCCGA	MEME-3	NZ_CP026304.1	496499	496508	+	4.75	5.41e-05	0.311	ATCATGTCGA
AWGATGCCGA	MEME-3	NZ_CP026304.1	690339	690348	+	4.75	5.41e-05	0.311	ATCATGTCGA
AWGATGCCGA	MEME-3	NZ_CP026304.1	764014	764023	+	4.75	5.41e-05	0.311	ATCATGTCGA
AWGATGCCGA	MEME-3	NZ_CP026304.1	992419	992428	-	4.75	5.41e-05	0.311	ATCATGTCGA
AWGATGCCGA	MEME-3	NZ_CP026304.1	1143485	1143494	-	4.75	5.41e-05	0.311	ATCATGTCGA
AWGATGCCGA	MEME-3	NZ_CP026304.1	1174528	1174537	+	4.75	5.41e-05	0.311	ATCATGTCGA
AWGATGCCGA	MEME-3	NZ_CP026304.1	1245177	1245186	-	4.75	5.41e-05	0.311	ATCATGGCGA
AWGATGCCGA	MEME-3	NZ_CP026304.1	1303413	1303422	-	4.75	5.41e-05	0.311	ATCATGTCGA
AWGATGCCGA	MEME-3	NZ_CP026304.1	1313281	1313290	-	4.75	5.41e-05	0.311	ATCATGGCGA
AWGATGCCGA	MEME-3	NZ_CP026304.1	1319682	1319691	+	4.75	5.41e-05	0.311	ATCATGTCGA
AWGATGCCGA	MEME-3	NZ_CP026304.1	1355419	1355428	-	4.75	5.41e-05	0.311	ATCATGACGA
AWGATGCCGA	MEME-3	NZ_CP026304.1	1379094	1379103	-	4.75	5.41e-05	0.311	ATCATGGCGA
AWGATGCCGA	MEME-3	NZ_CP026304.1	1506988	1506997	-	4.75	5.41e-05	0.311	ATCATGGCGA
AWGATGCCGA	MEME-3	NZ_CP026304.1	1571203	1571212	+	4.75	5.41e-05	0.311	ATCATGTCGA
AWGATGCCGA	MEME-3	NZ_CP026304.1	1588663	1588672	+	4.75	5.41e-05	0.311	ATCATGTCGA
AWGATGCCGA	MEME-3	NZ_CP026304.1	1601847	1601856	-	4.75	5.41e-05	0.311	ATCATGACGA
AWGATGCCGA	MEME-3	NZ_CP026304.1	1747050	1747059	+	4.75	5.41e-05	0.311	ATCATGTCGA
AWGATGCCGA	MEME-3	NZ_CP026304.1	1751943	1751952	+	4.75	5.41e-05	0.311	ATCATGTCGA
AWGATGCCGA	MEME-3	NZ_CP026304.1	1814753	1814762	+	4.75	5.41e-05	0.311	ATCATGTCGA
AWGATGCCGA	MEME-3	NZ_CP026304.1	2113273	2113282	-	4.75	5.41e-05	0.311	ATCATGGCGA
AWGATGCCGA	MEME-3	NZ_CP026304.1	2115991	2116000	-	4.75	5.41e-05	0.311	ATCATGGCGA
AWGATGCCGA	MEME-3	NZ_CP026304.1	2122347	2122356	+	4.75	5.41e-05	0.311	ATCATGTCGA
AWGATGCCGA	MEME-3	NZ_CP026304.1	2169347	2169356	+	4.75	5.41e-05	0.311	ATCATGGCGA
AWGATGCCGA	MEME-3	NZ_CP026304.1	2176302	2176311	-	4.75	5.41e-05	0.311	ATCATGGCGA
AWGATGCCGA	MEME-3	NZ_CP026304.1	2249315	2249324	+	4.75	5.41e-05	0.311	ATCATGGCGA
AWGATGCCGA	MEME-3	NZ_CP026304.1	2319317	2319326	+	4.75	5.41e-05	0.311	ATCATGGCGA
AWGATGCCGA	MEME-3	NZ_CP026304.1	2348985	2348994	-	4.75	5.41e-05	0.311	ATCATGTCGA
AWGATGCCGA	MEME-3	NZ_CP026304.1	2377313	2377322	+	4.75	5.41e-05	0.311	ATCATGTCGA
AWGATGCCGA	MEME-3	NZ_CP026304.1	2401266	2401275	-	4.75	5.41e-05	0.311	ATCATGACGA
AWGATGCCGA	MEME-3	NZ_CP026304.1	2470932	2470941	-	4.75	5.41e-05	0.311	ATCATGGCGA
AWGATGCCGA	MEME-3	NZ_CP026304.1	2477035	2477044	-	4.75	5.41e-05	0.311	ATCATGTCGA
AWGATGCCGA	MEME-3	NZ_CP026304.1	2796195	2796204	+	4.75	5.41e-05	0.311	ATCATGTCGA
AWGATGCCGA	MEME-3	NZ_CP026304.1	2889390	2889399	+	4.75	5.41e-05	0.311	ATCATGGCGA
AWGATGCCGA	MEME-3	NZ_CP026304.1	2931400	2931409	-	4.75	5.41e-05	0.311	ATCATGACGA
AWGATGCCGA	MEME-3	NZ_CP026304.1	3204106	3204115	-	4.75	5.41e-05	0.311	ATCATGGCGA
AWGATGCCGA	MEME-3	NZ_CP026304.1	3235948	3235957	+	4.75	5.41e-05	0.311	ATCATGACGA
AWGATGCCGA	MEME-3	NZ_CP026304.1	3236251	3236260	+	4.75	5.41e-05	0.311	ATCATGGCGA
AWGATGCCGA	MEME-3	NZ_CP026304.1	3360237	3360246	-	4.75	5.41e-05	0.311	ATCATGGCGA
AWGATGCCGA	MEME-3	NZ_CP026304.1	3382883	3382892	-	4.75	5.41e-05	0.311	ATCATGGCGA
AWGATGCCGA	MEME-3	NZ_CP026304.1	3558403	3558412	+	4.75	5.41e-05	0.311	ATCATGTCGA
AWGATGCCGA	MEME-3	NZ_CP026304.1	3639880	3639889	-	4.75	5.41e-05	0.311	ATCATGTCGA
AWGATGCCGA	MEME-3	NZ_CP026304.1	3923473	3923482	-	4.75	5.41e-05	0.311	ATCATGTCGA
AWGATGCCGA	MEME-3	NZ_CP026304.1	3959947	3959956	+	4.75	5.41e-05	0.311	ATCATGTCGA
AWGATGCCGA	MEME-3	NZ_CP026304.1	4073707	4073716	+	4.75	5.41e-05	0.311	ATCATGTCGA
AWGATGCCGA	MEME-3	NZ_CP026304.1	4078026	4078035	-	4.75	5.41e-05	0.311	ATCATGACGA
AWGATGCCGA	MEME-3	NZ_CP026304.1	4193784	4193793	-	4.75	5.41e-05	0.311	ATCATGTCGA
AWGATGCCGA	MEME-3	NZ_CP026304.1	4213822	4213831	-	4.75	5.41e-05	0.311	ATCATGGCGA
AWGATGCCGA	MEME-3	NZ_CP026304.1	4267738	4267747	-	4.75	5.41e-05	0.311	ATCATGGCGA
AWGATGCCGA	MEME-3	NZ_CP026304.1	4306116	4306125	+	4.75	5.41e-05	0.311	ATCATGGCGA
AWGATGCCGA	MEME-3	NZ_CP026304.1	4359292	4359301	-	4.75	5.41e-05	0.311	ATCATGACGA
AWGATGCCGA	MEME-3	NZ_CP026304.1	4370870	4370879	+	4.75	5.41e-05	0.311	ATCATGACGA
AWGATGCCGA	MEME-3	NZ_CP026304.1	4436964	4436973	+	4.75	5.41e-05	0.311	ATCATGGCGA
AWGATGCCGA	MEME-3	NZ_CP026304.1	4619733	4619742	-	4.75	5.41e-05	0.311	ATCATGTCGA
AWGATGCCGA	MEME-3	NZ_CP026304.1	4703191	4703200	-	4.75	5.41e-05	0.311	ATCATGTCGA
AWGATGCCGA	MEME-3	NZ_CP026304.1	4813029	4813038	+	4.75	5.41e-05	0.311	ATCATGTCGA
AWGATGCCGA	MEME-3	NZ_CP026304.1	4871107	4871116	-	4.75	5.41e-05	0.311	ATCATGGCGA
AWGATGCCGA	MEME-3	NZ_CP026304.1	4898476	4898485	+	4.75	5.41e-05	0.311	ATCATGACGA
AWGATGCCGA	MEME-3	NZ_CP026304.1	5039322	5039331	-	4.75	5.41e-05	0.311	ATCATGGCGA
AWGATGCCGA	MEME-3	NZ_CP026304.1	5099851	5099860	+	4.75	5.41e-05	0.311	ATCATGTCGA
AWGATGCCGA	MEME-3	NZ_CP026304.1	5143316	5143325	-	4.75	5.41e-05	0.311	ATCATGACGA
AWGATGCCGA	MEME-3	NZ_CP026304.1	5147846	5147855	+	4.75	5.41e-05	0.311	ATCATGGCGA
AWGATGCCGA	MEME-3	NZ_CP026304.1	5158052	5158061	-	4.75	5.41e-05	0.311	ATCATGTCGA
AWGATGCCGA	MEME-3	NZ_CP026304.1	5416754	5416763	+	4.75	5.41e-05	0.311	ATCATGTCGA
AWGATGCCGA	MEME-3	NZ_CP026304.1	5496269	5496278	+	4.75	5.41e-05	0.311	ATCATGGCGA
AWGATGCCGA	MEME-3	NZ_CP026304.1	5526806	5526815	+	4.75	5.41e-05	0.311	ATCATGTCGA
AWGATGCCGA	MEME-3	NZ_CP026304.1	5572034	5572043	+	4.75	5.41e-05	0.311	ATCATGACGA
AWGATGCCGA	MEME-3	NZ_CP026304.1	5603664	5603673	-	4.75	5.41e-05	0.311	ATCATGGCGA
AWGATGCCGA	MEME-3	NZ_CP026304.1	5629926	5629935	-	4.75	5.41e-05	0.311	ATCATGGCGA
AWGATGCCGA	MEME-3	NZ_CP026304.1	5668057	5668066	-	4.75	5.41e-05	0.311	ATCATGGCGA
AWGATGCCGA	MEME-3	NZ_CP026304.1	5725314	5725323	-	4.75	5.41e-05	0.311	ATCATGGCGA
AWGATGCCGA	MEME-3	NZ_CP026304.1	5831766	5831775	+	4.75	5.41e-05	0.311	ATCATGACGA
AWGATGCCGA	MEME-3	NZ_CP026304.1	6057376	6057385	-	4.75	5.41e-05	0.311	ATCATGGCGA
AWGATGCCGA	MEME-3	NZ_CP026304.1	6064442	6064451	-	4.75	5.41e-05	0.311	ATCATGTCGA
AWGATGCCGA	MEME-3	NZ_CP026304.1	6091589	6091598	-	4.75	5.41e-05	0.311	ATCATGGCGA
AWGATGCCGA	MEME-3	NZ_CP026304.1	6094414	6094423	+	4.75	5.41e-05	0.311	ATCATGACGA
AWGATGCCGA	MEME-3	NZ_CP026304.1	6140515	6140524	+	4.75	5.41e-05	0.311	ATCATGTCGA
AWGATGCCGA	MEME-3	NZ_CP026304.1	6172626	6172635	-	4.75	5.41e-05	0.311	ATCATGACGA
AWGATGCCGA	MEME-3	NZ_CP026304.1	6218735	6218744	+	4.75	5.41e-05	0.311	ATCATGTCGA
AWGATGCCGA	MEME-3	NZ_CP026304.1	6257374	6257383	+	4.75	5.41e-05	0.311	ATCATGTCGA
AWGATGCCGA	MEME-3	NZ_CP026304.1	6317830	6317839	-	4.75	5.41e-05	0.311	ATCATGGCGA
AWGATGCCGA	MEME-3	NZ_CP026304.1	6334497	6334506	-	4.75	5.41e-05	0.311	ATCATGACGA
AWGATGCCGA	MEME-3	NZ_CP026304.1	6450496	6450505	-	4.75	5.41e-05	0.311	ATCATGGCGA
AWGATGCCGA	MEME-3	NZ_CP026304.1	6463507	6463516	+	4.75	5.41e-05	0.311	ATCATGGCGA
AWGATGCCGA	MEME-3	NZ_CP026304.1	6474804	6474813	-	4.75	5.41e-05	0.311	ATCATGACGA
AWGATGCCGA	MEME-3	NZ_CP026304.1	6501423	6501432	+	4.75	5.41e-05	0.311	ATCATGGCGA
AWGATGCCGA	MEME-3	NZ_CP026304.1	6501759	6501768	+	4.75	5.41e-05	0.311	ATCATGACGA
AWGATGCCGA	MEME-3	NZ_CP026304.1	6515160	6515169	-	4.75	5.41e-05	0.311	ATCATGACGA
AWGATGCCGA	MEME-3	NZ_CP026304.1	6591629	6591638	+	4.75	5.41e-05	0.311	ATCATGACGA
AWGATGCCGA	MEME-3	NZ_CP026304.1	6791453	6791462	-	4.75	5.41e-05	0.311	ATCATGGCGA
AWGATGCCGA	MEME-3	NZ_CP026304.1	6899909	6899918	-	4.75	5.41e-05	0.311	ATCATGGCGA
AWGATGCCGA	MEME-3	NZ_CP026304.1	6905668	6905677	-	4.75	5.41e-05	0.311	ATCATGACGA
AWGATGCCGA	MEME-3	NZ_CP026304.1	6939331	6939340	+	4.75	5.41e-05	0.311	ATCATGTCGA
AWGATGCCGA	MEME-3	NZ_CP026304.1	6980349	6980358	-	4.75	5.41e-05	0.311	ATCATGGCGA
AWGATGCCGA	MEME-3	NZ_CP026304.1	7134147	7134156	-	4.75	5.41e-05	0.311	ATCATGGCGA
AWGATGCCGA	MEME-3	NZ_CP026304.1	7245632	7245641	+	4.75	5.41e-05	0.311	ATCATGTCGA
AWGATGCCGA	MEME-3	NZ_CP026304.1	7288324	7288333	+	4.75	5.41e-05	0.311	ATCATGTCGA
AWGATGCCGA	MEME-3	NZ_CP026304.1	7401418	7401427	-	4.75	5.41e-05	0.311	ATCATGTCGA
AWGATGCCGA	MEME-3	NZ_CP026304.1	7594379	7594388	-	4.75	5.41e-05	0.311	ATCATGGCGA
AWGATGCCGA	MEME-3	NZ_CP026304.1	7624309	7624318	-	4.75	5.41e-05	0.311	ATCATGGCGA
AWGATGCCGA	MEME-3	NZ_CP026304.1	7662658	7662667	+	4.75	5.41e-05	0.311	ATCATGGCGA
AWGATGCCGA	MEME-3	NZ_CP026304.1	7859223	7859232	+	4.75	5.41e-05	0.311	ATCATGGCGA
AWGATGCCGA	MEME-3	NZ_CP026304.1	7944208	7944217	+	4.75	5.41e-05	0.311	ATCATGTCGA
AWGATGCCGA	MEME-3	NZ_CP026304.1	8137592	8137601	+	4.75	5.41e-05	0.311	ATCATGGCGA
AWGATGCCGA	MEME-3	NZ_CP026304.1	8155553	8155562	-	4.75	5.41e-05	0.311	ATCATGACGA
AWGATGCCGA	MEME-3	NZ_CP026304.1	8179987	8179996	-	4.75	5.41e-05	0.311	ATCATGTCGA
AWGATGCCGA	MEME-3	NZ_CP026304.1	8287987	8287996	+	4.75	5.41e-05	0.311	ATCATGGCGA
AWGATGCCGA	MEME-3	NZ_CP026304.1	8312697	8312706	-	4.75	5.41e-05	0.311	ATCATGGCGA
AWGATGCCGA	MEME-3	NZ_CP026304.1	8329490	8329499	-	4.75	5.41e-05	0.311	ATCATGTCGA
CGGTCGGTWT	MEME-2	NZ_CP026304.1	3625182	3625191	-	11.6349	5.44e-05	1	TAGGCTGTAT
CGGTCGGTWT	MEME-2	NZ_CP026304.1	5272809	5272818	-	11.6349	5.44e-05	1	CGCTTGGTAT
ACATACCGHCYGGTCGGTHT	MEME-1	NZ_CP026304.1	459882	459901	+	7.73016	5.44e-05	0.839	CCAAACCGCCAAGCATGTCA
ACATACCGHCYGGTCGGTHT	MEME-1	NZ_CP026304.1	2761292	2761311	+	7.73016	5.44e-05	0.839	AGAAACCCATCGCCCTGCTC
ACATACCGHCYGGTCGGTHT	MEME-1	NZ_CP026304.1	2891474	2891493	-	7.73016	5.44e-05	0.839	CCGGACCGTACGGCCGGCAC
ACATACCGHCYGGTCGGTHT	MEME-1	NZ_CP026304.1	3093294	3093313	-	7.73016	5.44e-05	0.839	ACGAACCGGTTCGCCGGTCA
ACATACCGHCYGGTCGGTHT	MEME-1	NZ_CP026304.1	3703874	3703893	-	7.73016	5.44e-05	0.839	TGAAACCGAGGACGCCGTTC
ACATACCGHCYGGTCGGTHT	MEME-1	NZ_CP026304.1	4351228	4351247	+	7.73016	5.44e-05	0.839	GCAGACGGAGCGCGAGGTAC
ACATACCGHCYGGTCGGTHT	MEME-1	NZ_CP026304.1	4779018	4779037	+	7.73016	5.44e-05	0.839	ACATACGGGTTGTCCGGGTC
ACATACCGHCYGGTCGGTHT	MEME-1	NZ_CP026304.1	7684459	7684478	+	7.73016	5.44e-05	0.839	GCAAACCCATCCACCTGTTC
AWGATGCCGA	MEME-3	NZ_CP026304.1	2793126	2793135	+	4.72222	5.44e-05	0.312	AACATACCCA
AWGATGCCGA	MEME-3	NZ_CP026304.1	3781879	3781888	+	4.72222	5.44e-05	0.312	AACATGCAGA
AWGATGCCGA	MEME-3	NZ_CP026304.1	4349913	4349922	-	4.72222	5.44e-05	0.312	AACATGCAGA
AWGATGCCGA	MEME-3	NZ_CP026304.1	4618818	4618827	-	4.72222	5.44e-05	0.312	AACATGCAGA
ACATACCGHCYGGTCGGTHT	MEME-1	NZ_CP026304.1	1867034	1867053	-	7.71429	5.47e-05	0.839	CGAGACGATGCGCTCGGTCT
ACATACCGHCYGGTCGGTHT	MEME-1	NZ_CP026304.1	1875285	1875304	+	7.71429	5.47e-05	0.839	ACATACCGCGAACGCGGTCG
ACATACCGHCYGGTCGGTHT	MEME-1	NZ_CP026304.1	2442026	2442045	-	7.71429	5.47e-05	0.839	TCGTACCAGCCCGTCAGTTA
ACATACCGHCYGGTCGGTHT	MEME-1	NZ_CP026304.1	4418435	4418454	-	7.71429	5.47e-05	0.839	ACCGAACGATCGGTCGGTAG
ACATACCGHCYGGTCGGTHT	MEME-1	NZ_CP026304.1	4753706	4753725	+	7.71429	5.47e-05	0.839	GCGTACCGCCGCGTCGGCAC
ACATACCGHCYGGTCGGTHT	MEME-1	NZ_CP026304.1	6198552	6198571	+	7.71429	5.47e-05	0.839	ACAGACCGGACAGGCCGTCG
ACATACCGHCYGGTCGGTHT	MEME-1	NZ_CP026304.1	7421819	7421838	-	7.71429	5.47e-05	0.839	CCGTATCGGCTGGACGGTAC
ACATACCGHCYGGTCGGTHT	MEME-1	NZ_CP026304.1	7421910	7421929	-	7.71429	5.47e-05	0.839	ACGGACCGCTCGACCGGATC
ACATACCGHCYGGTCGGTHT	MEME-1	NZ_CP026304.1	8057187	8057206	-	7.71429	5.47e-05	0.839	CCAAATCGACCAAGCCGTTG
AWGATGCCGA	MEME-3	NZ_CP026304.1	7066022	7066031	-	4.70833	5.48e-05	0.314	AAGAAGCCTA
AWGATGCCGA	MEME-3	NZ_CP026304.1	265132	265141	+	4.68056	5.5e-05	0.314	ATGATCCTGA
AWGATGCCGA	MEME-3	NZ_CP026304.1	2073653	2073662	-	4.68056	5.5e-05	0.314	ATGATCCTGA
AWGATGCCGA	MEME-3	NZ_CP026304.1	3506397	3506406	+	4.68056	5.5e-05	0.314	ATGATCCTGA
AWGATGCCGA	MEME-3	NZ_CP026304.1	3648269	3648278	-	4.68056	5.5e-05	0.314	ATGATCCTGA
AWGATGCCGA	MEME-3	NZ_CP026304.1	4430729	4430738	-	4.68056	5.5e-05	0.314	ATGATCCTGA
AWGATGCCGA	MEME-3	NZ_CP026304.1	5076078	5076087	+	4.68056	5.5e-05	0.314	ATGATCCTGA
AWGATGCCGA	MEME-3	NZ_CP026304.1	5461787	5461796	+	4.68056	5.5e-05	0.314	ATGATCCTGA
AWGATGCCGA	MEME-3	NZ_CP026304.1	5710076	5710085	-	4.68056	5.5e-05	0.314	ATGATCCTGA
AWGATGCCGA	MEME-3	NZ_CP026304.1	6253795	6253804	-	4.68056	5.5e-05	0.314	ATGATCCTGA
AWGATGCCGA	MEME-3	NZ_CP026304.1	7442034	7442043	+	4.68056	5.5e-05	0.314	ATGATCCTGA
AWGATGCCGA	MEME-3	NZ_CP026304.1	7859218	7859227	-	4.68056	5.5e-05	0.314	ATGATCCTGA
AWGATGCCGA	MEME-3	NZ_CP026304.1	7919285	7919294	-	4.68056	5.5e-05	0.314	ATGATCCTGA
AWGATGCCGA	MEME-3	NZ_CP026304.1	8108169	8108178	+	4.68056	5.5e-05	0.314	ATGATCCTGA
ACATACCGHCYGGTCGGTHT	MEME-1	NZ_CP026306.1	33528	33547	-	7.69841	5.5e-05	0.839	ACAAACCGTGTGTTCAGGCG
ACATACCGHCYGGTCGGTHT	MEME-1	NZ_CP026304.1	113556	113575	-	7.69841	5.5e-05	0.839	TCAAACGAGCGGCTCTGTTC
ACATACCGHCYGGTCGGTHT	MEME-1	NZ_CP026304.1	2409584	2409603	-	7.69841	5.5e-05	0.839	CCGTACCGCGCCGTCGGTGT
ACATACCGHCYGGTCGGTHT	MEME-1	NZ_CP026304.1	2545608	2545627	-	7.69841	5.5e-05	0.839	GCGAACCGTCCTCGCCGTAC
ACATACCGHCYGGTCGGTHT	MEME-1	NZ_CP026304.1	4864166	4864185	+	7.69841	5.5e-05	0.839	CCAAACCGGCGGACTGGATC
ACATACCGHCYGGTCGGTHT	MEME-1	NZ_CP026304.1	5744038	5744057	+	7.69841	5.5e-05	0.839	CCAGACCGTGTTGAAGGTCC
ACATACCGHCYGGTCGGTHT	MEME-1	NZ_CP026304.1	5880928	5880947	-	7.69841	5.5e-05	0.839	TCAAATGTACTGAGCGGTAC
ACATACCGHCYGGTCGGTHT	MEME-1	NZ_CP026304.1	7876891	7876910	-	7.69841	5.5e-05	0.839	TCGTACGATCCGAGAGGCAT
AWGATGCCGA	MEME-3	NZ_CP026304.1	2714043	2714052	-	4.63889	5.52e-05	0.315	ATCATAGCGA
CGGTCGGTWT	MEME-2	NZ_CP026305.1	28497	28506	+	11.619	5.53e-05	1	TGGTCGGTAC
CGGTCGGTWT	MEME-2	NZ_CP026304.1	1073972	1073981	-	11.619	5.53e-05	1	TGGTCGGTAC
CGGTCGGTWT	MEME-2	NZ_CP026304.1	1693505	1693514	-	11.619	5.53e-05	1	TGGTCGGTAC
CGGTCGGTWT	MEME-2	NZ_CP026304.1	1813750	1813759	-	11.619	5.53e-05	1	TGGTCGGTAC
CGGTCGGTWT	MEME-2	NZ_CP026304.1	2160956	2160965	-	11.619	5.53e-05	1	TGGTCGGTAC
CGGTCGGTWT	MEME-2	NZ_CP026304.1	2831364	2831373	+	11.619	5.53e-05	1	TGGTCGGTAC
CGGTCGGTWT	MEME-2	NZ_CP026304.1	2835389	2835398	+	11.619	5.53e-05	1	TGGTCGGTAC
CGGTCGGTWT	MEME-2	NZ_CP026304.1	3784439	3784448	-	11.619	5.53e-05	1	TGGTCGGTAC
CGGTCGGTWT	MEME-2	NZ_CP026304.1	3854194	3854203	-	11.619	5.53e-05	1	TGGTCGGTAC
CGGTCGGTWT	MEME-2	NZ_CP026304.1	3944846	3944855	+	11.619	5.53e-05	1	TGGTCGGTAC
CGGTCGGTWT	MEME-2	NZ_CP026304.1	4440524	4440533	-	11.619	5.53e-05	1	TGGTCGGTAC
CGGTCGGTWT	MEME-2	NZ_CP026304.1	4686543	4686552	+	11.619	5.53e-05	1	TGGTCGGTAC
CGGTCGGTWT	MEME-2	NZ_CP026304.1	5326338	5326347	-	11.619	5.53e-05	1	TGGTCGGTAC
CGGTCGGTWT	MEME-2	NZ_CP026304.1	5351978	5351987	+	11.619	5.53e-05	1	TGGTCGGTAC
CGGTCGGTWT	MEME-2	NZ_CP026304.1	5551648	5551657	+	11.619	5.53e-05	1	TACTCGGTTT
CGGTCGGTWT	MEME-2	NZ_CP026304.1	6255015	6255024	+	11.619	5.53e-05	1	TGGTCGGTAC
CGGTCGGTWT	MEME-2	NZ_CP026304.1	6431909	6431918	-	11.619	5.53e-05	1	TGGTCGGTAC
CGGTCGGTWT	MEME-2	NZ_CP026304.1	6490842	6490851	+	11.619	5.53e-05	1	TGGTCGGTAC
CGGTCGGTWT	MEME-2	NZ_CP026304.1	6615436	6615445	-	11.619	5.53e-05	1	TGGTCGGTAC
CGGTCGGTWT	MEME-2	NZ_CP026304.1	6636595	6636604	-	11.619	5.53e-05	1	TGGTCGGTAC
CGGTCGGTWT	MEME-2	NZ_CP026304.1	6998118	6998127	-	11.619	5.53e-05	1	TGGTCGGTAC
CGGTCGGTWT	MEME-2	NZ_CP026304.1	7483409	7483418	+	11.619	5.53e-05	1	TGGTCGGTAC
CGGTCGGTWT	MEME-2	NZ_CP026304.1	7514772	7514781	-	11.619	5.53e-05	1	TGGTCGGTAC
CGGTCGGTWT	MEME-2	NZ_CP026304.1	7732675	7732684	-	11.619	5.53e-05	1	TGGTCGGTAC
CGGTCGGTWT	MEME-2	NZ_CP026304.1	7743225	7743234	+	11.619	5.53e-05	1	TGGTCGGTAC
CGGTCGGTWT	MEME-2	NZ_CP026304.1	8192420	8192429	+	11.619	5.53e-05	1	TGGTCGGTAC
ACATACCGHCYGGTCGGTHT	MEME-1	NZ_CP026304.1	3639887	3639906	-	7.68254	5.54e-05	0.839	TCGAACAGACCGGCCCGATC
ACATACCGHCYGGTCGGTHT	MEME-1	NZ_CP026304.1	5785370	5785389	-	7.68254	5.54e-05	0.839	AGGAATCGACCATCAGGTAC
ACATACCGHCYGGTCGGTHT	MEME-1	NZ_CP026304.1	7771395	7771414	-	7.68254	5.54e-05	0.839	AAATACCGAGCCACTCGGTT
ACATACCGHCYGGTCGGTHT	MEME-1	NZ_CP026304.1	197532	197551	+	7.66667	5.57e-05	0.839	ACCTACAGCGCAGACGGTAC
ACATACCGHCYGGTCGGTHT	MEME-1	NZ_CP026304.1	245272	245291	+	7.66667	5.57e-05	0.839	ACATATCGTCTTCCATGCCC
ACATACCGHCYGGTCGGTHT	MEME-1	NZ_CP026304.1	3395853	3395872	+	7.66667	5.57e-05	0.839	CGCGACCGAGTGGCAGGTCT
ACATACCGHCYGGTCGGTHT	MEME-1	NZ_CP026304.1	5410171	5410190	+	7.66667	5.57e-05	0.839	ACCGACGGCATGCTCGGCAT
ACATACCGHCYGGTCGGTHT	MEME-1	NZ_CP026304.1	5810851	5810870	+	7.66667	5.57e-05	0.839	CGTGACCGTGCGGGCGGTTC
ACATACCGHCYGGTCGGTHT	MEME-1	NZ_CP026304.1	7347597	7347616	+	7.66667	5.57e-05	0.839	GCGGACCAGCCGATCGGTGT
ACATACCGHCYGGTCGGTHT	MEME-1	NZ_CP026304.1	8153920	8153939	-	7.66667	5.57e-05	0.839	AGATACGGTCCAGTTTGCCG
ACATACCGHCYGGTCGGTHT	MEME-1	NZ_CP026304.1	36699	36718	+	7.65079	5.6e-05	0.839	ACGAATCGGCTGGTCTGCTG
ACATACCGHCYGGTCGGTHT	MEME-1	NZ_CP026305.1	63431	63450	-	7.65079	5.6e-05	0.839	CGAAACCGACCCTCCCGAAC
ACATACCGHCYGGTCGGTHT	MEME-1	NZ_CP026304.1	488314	488333	+	7.65079	5.6e-05	0.839	GAGTACCGTCTTGCCCGCAC
ACATACCGHCYGGTCGGTHT	MEME-1	NZ_CP026304.1	583088	583107	-	7.65079	5.6e-05	0.839	GCAGACCGGCCGGCTCGCCC
ACATACCGHCYGGTCGGTHT	MEME-1	NZ_CP026304.1	1552405	1552424	-	7.65079	5.6e-05	0.839	GCATACCGCTGGAGCGGACC
ACATACCGHCYGGTCGGTHT	MEME-1	NZ_CP026304.1	2494333	2494352	-	7.65079	5.6e-05	0.839	TCGTACGTACTGTTTCGTCT
ACATACCGHCYGGTCGGTHT	MEME-1	NZ_CP026304.1	6316453	6316472	+	7.65079	5.6e-05	0.839	GCGGACGGTGTGCTCGGCTT
ACATACCGHCYGGTCGGTHT	MEME-1	NZ_CP026304.1	7240876	7240895	-	7.65079	5.6e-05	0.839	CCCAACAGAACGAAAGGTAT
ACATACCGHCYGGTCGGTHT	MEME-1	NZ_CP026304.1	7350128	7350147	-	7.65079	5.6e-05	0.839	ACTGACCAGATGGTCGGCGT
ACATACCGHCYGGTCGGTHT	MEME-1	NZ_CP026304.1	470687	470706	-	7.63492	5.64e-05	0.839	GCCAACGGTTCGGTCAGTTC
ACATACCGHCYGGTCGGTHT	MEME-1	NZ_CP026304.1	2442491	2442510	-	7.63492	5.64e-05	0.839	GCAAAACTTGCGAAAGGTCT
ACATACCGHCYGGTCGGTHT	MEME-1	NZ_CP026304.1	2485106	2485125	-	7.63492	5.64e-05	0.839	AGGAACCGACGTGTAGGAAC
ACATACCGHCYGGTCGGTHT	MEME-1	NZ_CP026304.1	2485120	2485139	-	7.63492	5.64e-05	0.839	AGGAACCGACGTGTAGGAAC
ACATACCGHCYGGTCGGTHT	MEME-1	NZ_CP026304.1	2485134	2485153	-	7.63492	5.64e-05	0.839	AGGAACCGACGTGTAGGAAC
ACATACCGHCYGGTCGGTHT	MEME-1	NZ_CP026304.1	2485148	2485167	-	7.63492	5.64e-05	0.839	AGGAACCGACGTGTAGGAAC
ACATACCGHCYGGTCGGTHT	MEME-1	NZ_CP026304.1	2485162	2485181	-	7.63492	5.64e-05	0.839	AGGAACCGACGTGTAGGAAC
ACATACCGHCYGGTCGGTHT	MEME-1	NZ_CP026304.1	2485176	2485195	-	7.63492	5.64e-05	0.839	AGGAACCGACGTGTAGGAAC
ACATACCGHCYGGTCGGTHT	MEME-1	NZ_CP026304.1	2485190	2485209	-	7.63492	5.64e-05	0.839	AGGAACCGACGTGTAGGAAC
ACATACCGHCYGGTCGGTHT	MEME-1	NZ_CP026304.1	4382345	4382364	-	7.63492	5.64e-05	0.839	CCATACCGACCGCGATGCCG
ACATACCGHCYGGTCGGTHT	MEME-1	NZ_CP026304.1	5487354	5487373	+	7.63492	5.64e-05	0.839	GAATACCGGGATCCCTGTAT
ACATACCGHCYGGTCGGTHT	MEME-1	NZ_CP026304.1	7749216	7749235	+	7.63492	5.64e-05	0.839	TGTGACCGCGTCGCCGGTTT
ACATACCGHCYGGTCGGTHT	MEME-1	NZ_CP026304.1	7928546	7928565	-	7.63492	5.64e-05	0.839	GCGTACGATCTCGCCGGCTT
CGGTCGGTWT	MEME-2	NZ_CP026304.1	122398	122407	+	11.5873	5.66e-05	1	CGCACGGTAT
CGGTCGGTWT	MEME-2	NZ_CP026304.1	385033	385042	-	11.5873	5.66e-05	1	CGCACGGTAT
CGGTCGGTWT	MEME-2	NZ_CP026304.1	404200	404209	+	11.5873	5.66e-05	1	TGGTAGGTAT
CGGTCGGTWT	MEME-2	NZ_CP026304.1	1114930	1114939	+	11.5873	5.66e-05	1	CGCACGGTAT
CGGTCGGTWT	MEME-2	NZ_CP026304.1	1408595	1408604	+	11.5873	5.66e-05	1	GAGTCGGTTT
CGGTCGGTWT	MEME-2	NZ_CP026304.1	1934139	1934148	+	11.5873	5.66e-05	1	GAGTCGGTTT
CGGTCGGTWT	MEME-2	NZ_CP026304.1	2647130	2647139	-	11.5873	5.66e-05	1	GAGTCGGTTT
CGGTCGGTWT	MEME-2	NZ_CP026304.1	2784586	2784595	+	11.5873	5.66e-05	1	GAGTCGGTTT
CGGTCGGTWT	MEME-2	NZ_CP026304.1	3165947	3165956	-	11.5873	5.66e-05	1	CGCACGGTAT
CGGTCGGTWT	MEME-2	NZ_CP026304.1	3430256	3430265	+	11.5873	5.66e-05	1	GAGTCGGTTT
CGGTCGGTWT	MEME-2	NZ_CP026304.1	3515251	3515260	+	11.5873	5.66e-05	1	GAGTCGGTTT
CGGTCGGTWT	MEME-2	NZ_CP026304.1	4100234	4100243	+	11.5873	5.66e-05	1	GAGTCGGTTT
CGGTCGGTWT	MEME-2	NZ_CP026304.1	4248778	4248787	-	11.5873	5.66e-05	1	CGCACGGTAT
CGGTCGGTWT	MEME-2	NZ_CP026304.1	4496549	4496558	+	11.5873	5.66e-05	1	GAGTCGGTTT
CGGTCGGTWT	MEME-2	NZ_CP026304.1	4931970	4931979	-	11.5873	5.66e-05	1	GAGTCGGTTT
CGGTCGGTWT	MEME-2	NZ_CP026304.1	5275663	5275672	+	11.5873	5.66e-05	1	GAGTCGGTTT
CGGTCGGTWT	MEME-2	NZ_CP026304.1	5909036	5909045	+	11.5873	5.66e-05	1	CGCACGGTAT
CGGTCGGTWT	MEME-2	NZ_CP026304.1	6160878	6160887	-	11.5873	5.66e-05	1	GAGTCGGTTT
CGGTCGGTWT	MEME-2	NZ_CP026304.1	6300943	6300952	-	11.5873	5.66e-05	1	GAGTCGGTTT
CGGTCGGTWT	MEME-2	NZ_CP026304.1	7447619	7447628	+	11.5873	5.66e-05	1	CGCACGGTAT
CGGTCGGTWT	MEME-2	NZ_CP026304.1	8089408	8089417	+	11.5873	5.66e-05	1	CGCACGGTAT
CGGTCGGTWT	MEME-2	NZ_CP026304.1	8162176	8162185	+	11.5873	5.66e-05	1	CGCACGGTAT
CGGTCGGTWT	MEME-2	NZ_CP026304.1	8302855	8302864	+	11.5873	5.66e-05	1	TGGTAGGTAT
ACATACCGHCYGGTCGGTHT	MEME-1	NZ_CP026304.1	3200554	3200573	-	7.61905	5.67e-05	0.839	TCGTACAGCCCGGTCGGGTC
ACATACCGHCYGGTCGGTHT	MEME-1	NZ_CP026304.1	3417870	3417889	+	7.61905	5.67e-05	0.839	ACAGATCGTCCCGGCCGTCC
ACATACCGHCYGGTCGGTHT	MEME-1	NZ_CP026304.1	3842391	3842410	-	7.61905	5.67e-05	0.839	GAATACCGTTCCCGCAGCTT
ACATACCGHCYGGTCGGTHT	MEME-1	NZ_CP026304.1	5305645	5305664	+	7.61905	5.67e-05	0.839	GAAGACCAACTACTCGGGCT
ACATACCGHCYGGTCGGTHT	MEME-1	NZ_CP026304.1	5475660	5475679	+	7.61905	5.67e-05	0.839	CGAAACCAGCGTTGCGGTTT
ACATACCGHCYGGTCGGTHT	MEME-1	NZ_CP026304.1	6659224	6659243	-	7.61905	5.67e-05	0.839	TGTTACCGCCCTGTCCGAAC
ACATACCGHCYGGTCGGTHT	MEME-1	NZ_CP026305.1	87520	87539	+	7.60317	5.7e-05	0.839	CGGTACGGACCGATCTGCAC
ACATACCGHCYGGTCGGTHT	MEME-1	NZ_CP026304.1	183432	183451	+	7.60317	5.7e-05	0.839	ACAAACAGCGCGGTACGCGC
ACATACCGHCYGGTCGGTHT	MEME-1	NZ_CP026304.1	5344180	5344199	-	7.60317	5.7e-05	0.839	CGAAACCGAGCGGATGGAAA
ACATACCGHCYGGTCGGTHT	MEME-1	NZ_CP026304.1	7873667	7873686	+	7.60317	5.7e-05	0.839	GGATACCGGGGCGGCGGCAT
ACATACCGHCYGGTCGGTHT	MEME-1	NZ_CP026304.1	8294782	8294801	+	7.60317	5.7e-05	0.839	TCGAACAGGGTCATCGGTTC
CGGTCGGTWT	MEME-2	NZ_CP026304.1	3522463	3522472	-	11.5556	5.71e-05	1	CGTTCTGTAT
CGGTCGGTWT	MEME-2	NZ_CP026304.1	3585707	3585716	-	11.5556	5.71e-05	1	TGGGCTGTAT
CGGTCGGTWT	MEME-2	NZ_CP026304.1	6150855	6150864	+	11.5556	5.71e-05	1	CGTTCTGTAT
ACATACCGHCYGGTCGGTHT	MEME-1	NZ_CP026304.1	616549	616568	+	7.5873	5.74e-05	0.839	CGATACCGAGGGCCAGGCTC
ACATACCGHCYGGTCGGTHT	MEME-1	NZ_CP026304.1	3151010	3151029	+	7.5873	5.74e-05	0.839	GCGTACGGAGGGCTCGGTCT
ACATACCGHCYGGTCGGTHT	MEME-1	NZ_CP026304.1	4692892	4692911	-	7.5873	5.74e-05	0.839	GCAGAAAGTCTGATATGTAG
ACATACCGHCYGGTCGGTHT	MEME-1	NZ_CP026304.1	7467844	7467863	+	7.5873	5.74e-05	0.839	ACCAACCGTCTTCTCCGACC
CGGTCGGTWT	MEME-2	NZ_CP026304.1	374419	374428	+	11.5397	5.74e-05	1	TGCTCGGTTT
CGGTCGGTWT	MEME-2	NZ_CP026304.1	491533	491542	-	11.5397	5.74e-05	1	TGCTCGGTTT
CGGTCGGTWT	MEME-2	NZ_CP026304.1	655285	655294	-	11.5397	5.74e-05	1	TGCTCGGTTT
CGGTCGGTWT	MEME-2	NZ_CP026304.1	1830402	1830411	+	11.5397	5.74e-05	1	TGCTCGGTTT
CGGTCGGTWT	MEME-2	NZ_CP026304.1	3514868	3514877	-	11.5397	5.74e-05	1	TGCTCGGTTT
CGGTCGGTWT	MEME-2	NZ_CP026304.1	5144466	5144475	+	11.5397	5.74e-05	1	TGCTCGGTTT
CGGTCGGTWT	MEME-2	NZ_CP026304.1	6120480	6120489	-	11.5397	5.74e-05	1	TGCTCGGTTT
CGGTCGGTWT	MEME-2	NZ_CP026304.1	6813004	6813013	-	11.5397	5.74e-05	1	TGCTCGGTTT
AWGATGCCGA	MEME-3	NZ_CP026305.1	54054	54063	+	4.61111	5.76e-05	0.325	ATGATGCCTT
AWGATGCCGA	MEME-3	NZ_CP026304.1	272907	272916	+	4.61111	5.76e-05	0.325	ATGGTGCCTA
AWGATGCCGA	MEME-3	NZ_CP026304.1	291021	291030	+	4.61111	5.76e-05	0.325	GTGATGCCTA
AWGATGCCGA	MEME-3	NZ_CP026304.1	309210	309219	+	4.61111	5.76e-05	0.325	ATGATGCCTG
AWGATGCCGA	MEME-3	NZ_CP026304.1	2090199	2090208	+	4.61111	5.76e-05	0.325	TTGATGCCTA
AWGATGCCGA	MEME-3	NZ_CP026304.1	2188729	2188738	+	4.61111	5.76e-05	0.325	TTGATGCCTA
AWGATGCCGA	MEME-3	NZ_CP026304.1	2443325	2443334	+	4.61111	5.76e-05	0.325	ATGATGCCTC
AWGATGCCGA	MEME-3	NZ_CP026304.1	3252185	3252194	+	4.61111	5.76e-05	0.325	GTGATGCCTA
AWGATGCCGA	MEME-3	NZ_CP026304.1	3726043	3726052	-	4.61111	5.76e-05	0.325	ATGATGCCTC
AWGATGCCGA	MEME-3	NZ_CP026304.1	3787227	3787236	+	4.61111	5.76e-05	0.325	GTGATGCCTA
AWGATGCCGA	MEME-3	NZ_CP026304.1	3851604	3851613	+	4.61111	5.76e-05	0.325	CTGATGCCTA
AWGATGCCGA	MEME-3	NZ_CP026304.1	3975290	3975299	+	4.61111	5.76e-05	0.325	ATGATGCCTG
AWGATGCCGA	MEME-3	NZ_CP026304.1	4605548	4605557	+	4.61111	5.76e-05	0.325	ATGATGCCTT
AWGATGCCGA	MEME-3	NZ_CP026304.1	4629326	4629335	+	4.61111	5.76e-05	0.325	ATGATGCCTG
AWGATGCCGA	MEME-3	NZ_CP026304.1	4635518	4635527	+	4.61111	5.76e-05	0.325	GTGATGCCTA
AWGATGCCGA	MEME-3	NZ_CP026304.1	5202715	5202724	+	4.61111	5.76e-05	0.325	AACATACAGA
AWGATGCCGA	MEME-3	NZ_CP026304.1	5233437	5233446	+	4.61111	5.76e-05	0.325	GTGATGCCTA
AWGATGCCGA	MEME-3	NZ_CP026304.1	5264651	5264660	-	4.61111	5.76e-05	0.325	TTGATGCCTA
AWGATGCCGA	MEME-3	NZ_CP026304.1	6166278	6166287	-	4.61111	5.76e-05	0.325	ATGGTGCCTA
AWGATGCCGA	MEME-3	NZ_CP026304.1	6609504	6609513	+	4.61111	5.76e-05	0.325	ATGATGCCTT
AWGATGCCGA	MEME-3	NZ_CP026304.1	6798694	6798703	+	4.61111	5.76e-05	0.325	ATGATGCCTT
AWGATGCCGA	MEME-3	NZ_CP026304.1	6860229	6860238	-	4.61111	5.76e-05	0.325	ATGGTGCCTA
AWGATGCCGA	MEME-3	NZ_CP026304.1	7612414	7612423	-	4.61111	5.76e-05	0.325	ATGATGCCTC
AWGATGCCGA	MEME-3	NZ_CP026304.1	7713895	7713904	-	4.61111	5.76e-05	0.325	ATGATGCCTG
AWGATGCCGA	MEME-3	NZ_CP026304.1	7776838	7776847	-	4.61111	5.76e-05	0.325	ATGATGCCTG
AWGATGCCGA	MEME-3	NZ_CP026304.1	8000281	8000290	+	4.61111	5.76e-05	0.325	ATGATGCCTG
AWGATGCCGA	MEME-3	NZ_CP026304.1	8128054	8128063	-	4.61111	5.76e-05	0.325	ATGATGCCTC
AWGATGCCGA	MEME-3	NZ_CP026304.1	8351789	8351798	-	4.61111	5.76e-05	0.325	ATGATGCCTC
ACATACCGHCYGGTCGGTHT	MEME-1	NZ_CP026304.1	839537	839556	-	7.57143	5.77e-05	0.839	GCGGACCGAGCGGCTGGTCC
ACATACCGHCYGGTCGGTHT	MEME-1	NZ_CP026304.1	5422210	5422229	+	7.57143	5.77e-05	0.839	TCAGACCACTCCGGAGGTTC
ACATACCGHCYGGTCGGTHT	MEME-1	NZ_CP026304.1	6988652	6988671	+	7.57143	5.77e-05	0.839	GCGGACCTGCTGGGCGGTTC
ACATACCGHCYGGTCGGTHT	MEME-1	NZ_CP026304.1	7028726	7028745	+	7.57143	5.77e-05	0.839	AAGTACCGCCCGGCACGGAT
ACATACCGHCYGGTCGGTHT	MEME-1	NZ_CP026304.1	7090234	7090253	-	7.57143	5.77e-05	0.839	AGTTACCGGACGGCTCGCTC
AWGATGCCGA	MEME-3	NZ_CP026305.1	115554	115563	-	4.59722	5.78e-05	0.325	AAGACACCTA
CGGTCGGTWT	MEME-2	NZ_CP026305.1	111177	111186	-	11.5238	5.79e-05	1	CCGTTGGTTT
CGGTCGGTWT	MEME-2	NZ_CP026304.1	3699925	3699934	+	11.5238	5.79e-05	1	CCGTTGGTTT
CGGTCGGTWT	MEME-2	NZ_CP026304.1	4504891	4504900	-	11.5238	5.79e-05	1	CCGTTGGTTT
ACATACCGHCYGGTCGGTHT	MEME-1	NZ_CP026305.1	96104	96123	-	7.55556	5.8e-05	0.839	ACGGATCGGATGGAAGGTTT
ACATACCGHCYGGTCGGTHT	MEME-1	NZ_CP026304.1	494106	494125	+	7.55556	5.8e-05	0.839	GGATACGGTCCTGCCGGCCC
ACATACCGHCYGGTCGGTHT	MEME-1	NZ_CP026304.1	845497	845516	+	7.55556	5.8e-05	0.839	AGTGACCAAACGGTCAGACT
ACATACCGHCYGGTCGGTHT	MEME-1	NZ_CP026304.1	1276497	1276516	-	7.55556	5.8e-05	0.839	TCGTACAGGGTCATCGGATT
ACATACCGHCYGGTCGGTHT	MEME-1	NZ_CP026304.1	2276691	2276710	-	7.55556	5.8e-05	0.839	ACGGACGGTCTGGACGGCCT
ACATACCGHCYGGTCGGTHT	MEME-1	NZ_CP026304.1	2410744	2410763	-	7.55556	5.8e-05	0.839	CCGTATCGCCTCGTCCGTAC
ACATACCGHCYGGTCGGTHT	MEME-1	NZ_CP026304.1	3711407	3711426	-	7.55556	5.8e-05	0.839	GCAGACGGTCTTGGCGGACT
ACATACCGHCYGGTCGGTHT	MEME-1	NZ_CP026304.1	3972082	3972101	-	7.55556	5.8e-05	0.839	GGATACCGGCCAGGTCGCCC
ACATACCGHCYGGTCGGTHT	MEME-1	NZ_CP026304.1	6281497	6281516	-	7.55556	5.8e-05	0.839	GGTAACCTTCCGGCCGGCTC
ACATACCGHCYGGTCGGTHT	MEME-1	NZ_CP026304.1	8010644	8010663	-	7.55556	5.8e-05	0.839	ACATACATGCCGAACTGTCA
AWGATGCCGA	MEME-3	NZ_CP026304.1	1959	1968	+	4.58333	5.84e-05	0.325	AACATGTCGA
AWGATGCCGA	MEME-3	NZ_CP026304.1	44954	44963	-	4.58333	5.84e-05	0.325	AACATGACGA
AWGATGCCGA	MEME-3	NZ_CP026305.1	58622	58631	+	4.58333	5.84e-05	0.325	AACATGACGA
AWGATGCCGA	MEME-3	NZ_CP026304.1	197232	197241	+	4.58333	5.84e-05	0.325	AACATGACGA
AWGATGCCGA	MEME-3	NZ_CP026304.1	636879	636888	+	4.58333	5.84e-05	0.325	AACATGTCGA
AWGATGCCGA	MEME-3	NZ_CP026304.1	998371	998380	+	4.58333	5.84e-05	0.325	AACATGGCGA
AWGATGCCGA	MEME-3	NZ_CP026304.1	1070490	1070499	+	4.58333	5.84e-05	0.325	AACATGGCGA
AWGATGCCGA	MEME-3	NZ_CP026304.1	2455255	2455264	+	4.58333	5.84e-05	0.325	AACATGTCGA
AWGATGCCGA	MEME-3	NZ_CP026304.1	2694840	2694849	+	4.58333	5.84e-05	0.325	AACATGTCGA
AWGATGCCGA	MEME-3	NZ_CP026304.1	2695412	2695421	-	4.58333	5.84e-05	0.325	AACATGGCGA
AWGATGCCGA	MEME-3	NZ_CP026304.1	3135216	3135225	+	4.58333	5.84e-05	0.325	AACATGTCGA
AWGATGCCGA	MEME-3	NZ_CP026304.1	3176070	3176079	-	4.58333	5.84e-05	0.325	AACATGGCGA
AWGATGCCGA	MEME-3	NZ_CP026304.1	3409948	3409957	+	4.58333	5.84e-05	0.325	AACATGTCGA
AWGATGCCGA	MEME-3	NZ_CP026304.1	3828320	3828329	+	4.58333	5.84e-05	0.325	AACATGACGA
AWGATGCCGA	MEME-3	NZ_CP026304.1	3920049	3920058	+	4.58333	5.84e-05	0.325	AACATGACGA
AWGATGCCGA	MEME-3	NZ_CP026304.1	4086875	4086884	+	4.58333	5.84e-05	0.325	AACATGGCGA
AWGATGCCGA	MEME-3	NZ_CP026304.1	4222711	4222720	+	4.58333	5.84e-05	0.325	AACATGTCGA
AWGATGCCGA	MEME-3	NZ_CP026304.1	4277736	4277745	+	4.58333	5.84e-05	0.325	AACATGACGA
AWGATGCCGA	MEME-3	NZ_CP026304.1	4379645	4379654	+	4.58333	5.84e-05	0.325	AACATGTCGA
AWGATGCCGA	MEME-3	NZ_CP026304.1	4404099	4404108	-	4.58333	5.84e-05	0.325	AACATGTCGA
AWGATGCCGA	MEME-3	NZ_CP026304.1	4782341	4782350	-	4.58333	5.84e-05	0.325	AACATGGCGA
AWGATGCCGA	MEME-3	NZ_CP026304.1	4808144	4808153	-	4.58333	5.84e-05	0.325	AACATGTCGA
AWGATGCCGA	MEME-3	NZ_CP026304.1	4814919	4814928	+	4.58333	5.84e-05	0.325	AACATGACGA
AWGATGCCGA	MEME-3	NZ_CP026304.1	5058944	5058953	+	4.58333	5.84e-05	0.325	AACATGACGA
AWGATGCCGA	MEME-3	NZ_CP026304.1	5218950	5218959	+	4.58333	5.84e-05	0.325	AACATGGCGA
AWGATGCCGA	MEME-3	NZ_CP026304.1	5461437	5461446	-	4.58333	5.84e-05	0.325	AACATGTCGA
AWGATGCCGA	MEME-3	NZ_CP026304.1	5556777	5556786	-	4.58333	5.84e-05	0.325	AACATGACGA
AWGATGCCGA	MEME-3	NZ_CP026304.1	5696772	5696781	-	4.58333	5.84e-05	0.325	AACATGACGA
AWGATGCCGA	MEME-3	NZ_CP026304.1	5790051	5790060	+	4.58333	5.84e-05	0.325	AACATGTCGA
AWGATGCCGA	MEME-3	NZ_CP026304.1	5846522	5846531	-	4.58333	5.84e-05	0.325	AACATGGCGA
AWGATGCCGA	MEME-3	NZ_CP026304.1	5883343	5883352	+	4.58333	5.84e-05	0.325	AACATGTCGA
AWGATGCCGA	MEME-3	NZ_CP026304.1	6097856	6097865	+	4.58333	5.84e-05	0.325	AACATGTCGA
AWGATGCCGA	MEME-3	NZ_CP026304.1	6126757	6126766	+	4.58333	5.84e-05	0.325	AACATGGCGA
AWGATGCCGA	MEME-3	NZ_CP026304.1	6914034	6914043	-	4.58333	5.84e-05	0.325	AACATGACGA
AWGATGCCGA	MEME-3	NZ_CP026304.1	7278051	7278060	+	4.58333	5.84e-05	0.325	AACATGTCGA
AWGATGCCGA	MEME-3	NZ_CP026304.1	7443823	7443832	+	4.58333	5.84e-05	0.325	AACATGACGA
AWGATGCCGA	MEME-3	NZ_CP026304.1	7586232	7586241	-	4.58333	5.84e-05	0.325	AACATGTCGA
AWGATGCCGA	MEME-3	NZ_CP026304.1	7672557	7672566	-	4.58333	5.84e-05	0.325	AACATGACGA
AWGATGCCGA	MEME-3	NZ_CP026304.1	7836732	7836741	-	4.58333	5.84e-05	0.325	AACATGGCGA
ACATACCGHCYGGTCGGTHT	MEME-1	NZ_CP026304.1	264773	264792	+	7.53968	5.84e-05	0.839	CCAGACCGCCGAACCGGTCC
ACATACCGHCYGGTCGGTHT	MEME-1	NZ_CP026304.1	267962	267981	+	7.53968	5.84e-05	0.839	CCAGACCGCCGAACCGGTCC
ACATACCGHCYGGTCGGTHT	MEME-1	NZ_CP026304.1	619511	619530	-	7.53968	5.84e-05	0.839	GCAGACCGATCGCGCTGCCC
ACATACCGHCYGGTCGGTHT	MEME-1	NZ_CP026304.1	4437865	4437884	-	7.53968	5.84e-05	0.839	TCGTACCGCCCGTACCGCTC
ACATACCGHCYGGTCGGTHT	MEME-1	NZ_CP026304.1	4617365	4617384	-	7.53968	5.84e-05	0.839	GCGTACCAGTCGAGATGTCT
ACATACCGHCYGGTCGGTHT	MEME-1	NZ_CP026304.1	4783044	4783063	-	7.53968	5.84e-05	0.839	ACGTACCGCCGAGCAGGAAC
ACATACCGHCYGGTCGGTHT	MEME-1	NZ_CP026304.1	6411486	6411505	+	7.53968	5.84e-05	0.839	AGAGACCACCTGGGCCGGCT
ACATACCGHCYGGTCGGTHT	MEME-1	NZ_CP026304.1	7255318	7255337	+	7.53968	5.84e-05	0.839	CGAGACCGCACAGGACGTTC
ACATACCGHCYGGTCGGTHT	MEME-1	NZ_CP026304.1	7479402	7479421	+	7.53968	5.84e-05	0.839	CCAGATCGACTGGGCGGACC
AWGATGCCGA	MEME-3	NZ_CP026304.1	109983	109992	+	4.51389	5.86e-05	0.325	AAGATCCTGA
AWGATGCCGA	MEME-3	NZ_CP026304.1	554264	554273	-	4.51389	5.86e-05	0.325	ATTATGCTGA
AWGATGCCGA	MEME-3	NZ_CP026304.1	913783	913792	-	4.51389	5.86e-05	0.325	AAGATCCTGA
AWGATGCCGA	MEME-3	NZ_CP026304.1	2344423	2344432	-	4.51389	5.86e-05	0.325	AAGATCCTGA
AWGATGCCGA	MEME-3	NZ_CP026304.1	2414962	2414971	+	4.51389	5.86e-05	0.325	AAGATCCTGA
AWGATGCCGA	MEME-3	NZ_CP026304.1	2686829	2686838	+	4.51389	5.86e-05	0.325	AAGATCCTGA
AWGATGCCGA	MEME-3	NZ_CP026304.1	2889606	2889615	+	4.51389	5.86e-05	0.325	AAGATTCTGA
AWGATGCCGA	MEME-3	NZ_CP026304.1	2944288	2944297	-	4.51389	5.86e-05	0.325	AAGATCCTGA
AWGATGCCGA	MEME-3	NZ_CP026304.1	3406467	3406476	+	4.51389	5.86e-05	0.325	AAGATCCTGA
AWGATGCCGA	MEME-3	NZ_CP026304.1	3817357	3817366	+	4.51389	5.86e-05	0.325	AAGATCCTGA
AWGATGCCGA	MEME-3	NZ_CP026304.1	4381180	4381189	+	4.51389	5.86e-05	0.325	AAGATCCTGA
AWGATGCCGA	MEME-3	NZ_CP026304.1	4755478	4755487	+	4.51389	5.86e-05	0.325	AAGATCCTGA
AWGATGCCGA	MEME-3	NZ_CP026304.1	5130418	5130427	-	4.51389	5.86e-05	0.325	AAGATCCTGA
AWGATGCCGA	MEME-3	NZ_CP026304.1	5219499	5219508	+	4.51389	5.86e-05	0.325	AAGATCCTGA
AWGATGCCGA	MEME-3	NZ_CP026304.1	5901879	5901888	+	4.51389	5.86e-05	0.325	AAGATCCTGA
AWGATGCCGA	MEME-3	NZ_CP026304.1	6043015	6043024	+	4.51389	5.86e-05	0.325	AAGATCCTGA
AWGATGCCGA	MEME-3	NZ_CP026304.1	7470840	7470849	+	4.51389	5.86e-05	0.325	AAGATCCTGA
AWGATGCCGA	MEME-3	NZ_CP026304.1	7913983	7913992	-	4.51389	5.86e-05	0.325	AAGATCCTGA
AWGATGCCGA	MEME-3	NZ_CP026304.1	8262168	8262177	+	4.51389	5.86e-05	0.325	AAGATCCTGA
AWGATGCCGA	MEME-3	NZ_CP026304.1	8278953	8278962	+	4.51389	5.86e-05	0.325	AAGATCCTGA
AWGATGCCGA	MEME-3	NZ_CP026304.1	8297976	8297985	-	4.51389	5.86e-05	0.325	AAGATCCTGA
ACATACCGHCYGGTCGGTHT	MEME-1	NZ_CP026304.1	37111	37130	+	7.52381	5.87e-05	0.839	GGAGACCAAGTTCTCCGTCC
ACATACCGHCYGGTCGGTHT	MEME-1	NZ_CP026304.1	385576	385595	+	7.52381	5.87e-05	0.839	CCAAACCATTCTGCTGGTCA
ACATACCGHCYGGTCGGTHT	MEME-1	NZ_CP026304.1	700990	701009	-	7.52381	5.87e-05	0.839	ACCAACCCTTCGATCGGTCA
ACATACCGHCYGGTCGGTHT	MEME-1	NZ_CP026304.1	779036	779055	-	7.52381	5.87e-05	0.839	AGTAACCGACCTGGCGGTCG
ACATACCGHCYGGTCGGTHT	MEME-1	NZ_CP026304.1	2355581	2355600	+	7.52381	5.87e-05	0.839	TCAAACAGACGAGAAGGTCC
ACATACCGHCYGGTCGGTHT	MEME-1	NZ_CP026304.1	4003726	4003745	-	7.52381	5.87e-05	0.839	ACCGACCAGGGAATCGGTAT
ACATACCGHCYGGTCGGTHT	MEME-1	NZ_CP026304.1	4473362	4473381	-	7.52381	5.87e-05	0.839	CCAGACCGAGCGCACGGAAC
ACATACCGHCYGGTCGGTHT	MEME-1	NZ_CP026304.1	6238837	6238856	+	7.52381	5.87e-05	0.839	GGATACCCTTTGGTCTGACA
CGGTCGGTWT	MEME-2	NZ_CP026305.1	63439	63448	+	11.5079	5.87e-05	1	GGGTCGGTTT
CGGTCGGTWT	MEME-2	NZ_CP026304.1	1084195	1084204	+	11.5079	5.87e-05	1	GGGTCGGTTT
CGGTCGGTWT	MEME-2	NZ_CP026304.1	4138630	4138639	-	11.5079	5.87e-05	1	GGGTCGGTTT
CGGTCGGTWT	MEME-2	NZ_CP026304.1	4568313	4568322	+	11.5079	5.87e-05	1	GGGTCGGTTT
CGGTCGGTWT	MEME-2	NZ_CP026304.1	5259737	5259746	+	11.5079	5.87e-05	1	GGGTCGGTTT
ACATACCGHCYGGTCGGTHT	MEME-1	NZ_CP026304.1	963060	963079	+	7.50794	5.91e-05	0.839	GCGTACAGCGCGGCCGGCTC
ACATACCGHCYGGTCGGTHT	MEME-1	NZ_CP026304.1	1209652	1209671	+	7.50794	5.91e-05	0.839	TCGTACCAGGCGATCAGCTC
ACATACCGHCYGGTCGGTHT	MEME-1	NZ_CP026304.1	1459691	1459710	+	7.50794	5.91e-05	0.839	CCGTACCGCTTCGGCCGTCT
ACATACCGHCYGGTCGGTHT	MEME-1	NZ_CP026304.1	2937250	2937269	+	7.50794	5.91e-05	0.839	GCAGACCGTCCAGACCGTCG
ACATACCGHCYGGTCGGTHT	MEME-1	NZ_CP026304.1	4638183	4638202	+	7.50794	5.91e-05	0.839	AGTGATCGCGTGGTCCGTTC
ACATACCGHCYGGTCGGTHT	MEME-1	NZ_CP026304.1	5010005	5010024	-	7.50794	5.91e-05	0.839	CGGGACCGTCAGGCCCGTAT
ACATACCGHCYGGTCGGTHT	MEME-1	NZ_CP026304.1	5328603	5328622	+	7.50794	5.91e-05	0.839	TCGTACAGGACGGTCAGTCC
ACATACCGHCYGGTCGGTHT	MEME-1	NZ_CP026304.1	5442275	5442294	+	7.50794	5.91e-05	0.839	TCCAACCCGCTGCTCGGCAT
ACATACCGHCYGGTCGGTHT	MEME-1	NZ_CP026304.1	7896462	7896481	-	7.50794	5.91e-05	0.839	GCTGACCGTCGATTCCGTCT
ACATACCGHCYGGTCGGTHT	MEME-1	NZ_CP026304.1	7927037	7927056	+	7.50794	5.91e-05	0.839	GCCAACCTGTTGCTCGGCAT
ACATACCGHCYGGTCGGTHT	MEME-1	NZ_CP026304.1	351420	351439	-	7.49206	5.94e-05	0.839	GCTGACCGTGTGGTCCGTCG
ACATACCGHCYGGTCGGTHT	MEME-1	NZ_CP026304.1	1703820	1703839	-	7.49206	5.94e-05	0.839	CGAAACCGATGAGGACGTAC
ACATACCGHCYGGTCGGTHT	MEME-1	NZ_CP026304.1	1717139	1717158	+	7.49206	5.94e-05	0.839	GGCTACCGCTCGGCCGGCAC
ACATACCGHCYGGTCGGTHT	MEME-1	NZ_CP026304.1	5182458	5182477	-	7.49206	5.94e-05	0.839	ACGTACAGCAAGGACGGCAT
ACATACCGHCYGGTCGGTHT	MEME-1	NZ_CP026304.1	6766991	6767010	+	7.49206	5.94e-05	0.839	CCGTACAGACCGATCTGCTG
AWGATGCCGA	MEME-3	NZ_CP026304.1	100931	100940	-	4.5	5.95e-05	0.328	CTGATACCTA
AWGATGCCGA	MEME-3	NZ_CP026304.1	757452	757461	-	4.5	5.95e-05	0.328	TTGATACCTA
AWGATGCCGA	MEME-3	NZ_CP026304.1	5463777	5463786	+	4.5	5.95e-05	0.328	ATGTTACCTA
AWGATGCCGA	MEME-3	NZ_CP026304.1	7598164	7598173	+	4.5	5.95e-05	0.328	CTGATACCTA
AWGATGCCGA	MEME-3	NZ_CP026304.1	7881606	7881615	+	4.5	5.95e-05	0.328	TTGATACCTA
AWGATGCCGA	MEME-3	NZ_CP026304.1	470244	470253	-	4.48611	5.97e-05	0.328	ATGATGCTCA
AWGATGCCGA	MEME-3	NZ_CP026304.1	758061	758070	-	4.48611	5.97e-05	0.328	ATGATGCTCA
AWGATGCCGA	MEME-3	NZ_CP026304.1	1105393	1105402	-	4.48611	5.97e-05	0.328	ATGATGCTCA
AWGATGCCGA	MEME-3	NZ_CP026304.1	1174523	1174532	-	4.48611	5.97e-05	0.328	ATGATGCTCA
AWGATGCCGA	MEME-3	NZ_CP026304.1	1850860	1850869	+	4.48611	5.97e-05	0.328	ATGATGCTCA
AWGATGCCGA	MEME-3	NZ_CP026304.1	2347359	2347368	+	4.48611	5.97e-05	0.328	ATGATGCTCA
AWGATGCCGA	MEME-3	NZ_CP026304.1	3489167	3489176	-	4.48611	5.97e-05	0.328	ATGATGCTCA
AWGATGCCGA	MEME-3	NZ_CP026304.1	3543940	3543949	-	4.48611	5.97e-05	0.328	ATGATGCTCA
AWGATGCCGA	MEME-3	NZ_CP026304.1	3696869	3696878	-	4.48611	5.97e-05	0.328	ATGATGCTCA
AWGATGCCGA	MEME-3	NZ_CP026304.1	3735077	3735086	+	4.48611	5.97e-05	0.328	ATGATGCTCA
AWGATGCCGA	MEME-3	NZ_CP026304.1	3935193	3935202	-	4.48611	5.97e-05	0.328	ATGATGCTCA
AWGATGCCGA	MEME-3	NZ_CP026304.1	4449011	4449020	-	4.48611	5.97e-05	0.328	ATGATGCTCA
AWGATGCCGA	MEME-3	NZ_CP026304.1	5418005	5418014	-	4.48611	5.97e-05	0.328	ATGATGCTCA
AWGATGCCGA	MEME-3	NZ_CP026304.1	5711900	5711909	-	4.48611	5.97e-05	0.328	ATGATGCTCA
AWGATGCCGA	MEME-3	NZ_CP026304.1	6187373	6187382	+	4.48611	5.97e-05	0.328	ATGATGCTCA
AWGATGCCGA	MEME-3	NZ_CP026304.1	6769609	6769618	+	4.48611	5.97e-05	0.328	ATGATGCTCA
AWGATGCCGA	MEME-3	NZ_CP026304.1	7608428	7608437	+	4.48611	5.97e-05	0.328	ATGATGCTCA
AWGATGCCGA	MEME-3	NZ_CP026304.1	8085108	8085117	+	4.48611	5.97e-05	0.328	ATGATGCTCA
ACATACCGHCYGGTCGGTHT	MEME-1	NZ_CP026304.1	851438	851457	-	7.47619	5.98e-05	0.839	AAGTACGACGTGATCGGCTC
ACATACCGHCYGGTCGGTHT	MEME-1	NZ_CP026304.1	1710889	1710908	-	7.47619	5.98e-05	0.839	GGATACCGCTCGAACAGATC
ACATACCGHCYGGTCGGTHT	MEME-1	NZ_CP026304.1	2355583	2355602	-	7.47619	5.98e-05	0.839	CGGGACCTTCTCGTCTGTTT
ACATACCGHCYGGTCGGTHT	MEME-1	NZ_CP026304.1	3779837	3779856	+	7.47619	5.98e-05	0.839	TCATAACGTCGGGGCGGCTG
ACATACCGHCYGGTCGGTHT	MEME-1	NZ_CP026304.1	3990534	3990553	-	7.47619	5.98e-05	0.839	GGAAACCGGTCCGGACGTAC
ACATACCGHCYGGTCGGTHT	MEME-1	NZ_CP026304.1	4123494	4123513	+	7.47619	5.98e-05	0.839	CCGTACGGAGTGTCCTGTAC
ACATACCGHCYGGTCGGTHT	MEME-1	NZ_CP026304.1	4351230	4351249	-	7.47619	5.98e-05	0.839	CCGTACCTCGCGCTCCGTCT
ACATACCGHCYGGTCGGTHT	MEME-1	NZ_CP026304.1	4659002	4659021	-	7.47619	5.98e-05	0.839	ACGTACCCGCCAGGCCGTTC
ACATACCGHCYGGTCGGTHT	MEME-1	NZ_CP026304.1	5463780	5463799	-	7.47619	5.98e-05	0.839	ACCTACGGTTCCGTAGGTAA
ACATACCGHCYGGTCGGTHT	MEME-1	NZ_CP026304.1	5822051	5822070	+	7.47619	5.98e-05	0.839	AGAAACCATCGGCGTTGCCT
ACATACCGHCYGGTCGGTHT	MEME-1	NZ_CP026304.1	6760241	6760260	+	7.47619	5.98e-05	0.839	AGGAACCGCCGCGTCGGCTC
ACATACCGHCYGGTCGGTHT	MEME-1	NZ_CP026304.1	6882774	6882793	-	7.47619	5.98e-05	0.839	CCGTACCGCTGGTTCCGCAT
ACATACCGHCYGGTCGGTHT	MEME-1	NZ_CP026304.1	7756851	7756870	+	7.47619	5.98e-05	0.839	ACAGATCGAGCAGGCGGATA
CGGTCGGTWT	MEME-2	NZ_CP026304.1	409667	409676	+	11.4762	5.99e-05	1	CCGACGGTTT
CGGTCGGTWT	MEME-2	NZ_CP026304.1	602272	602281	-	11.4762	5.99e-05	1	CCGACGGTTT
CGGTCGGTWT	MEME-2	NZ_CP026304.1	2680539	2680548	-	11.4762	5.99e-05	1	CCGACGGTTT
CGGTCGGTWT	MEME-2	NZ_CP026304.1	2758071	2758080	+	11.4762	5.99e-05	1	CCGACGGTTT
CGGTCGGTWT	MEME-2	NZ_CP026304.1	3096787	3096796	-	11.4762	5.99e-05	1	CCGACGGTTT
CGGTCGGTWT	MEME-2	NZ_CP026304.1	4507650	4507659	+	11.4762	5.99e-05	1	CCGACGGTTT
CGGTCGGTWT	MEME-2	NZ_CP026304.1	4782632	4782641	+	11.4762	5.99e-05	1	TGATCGGTAT
CGGTCGGTWT	MEME-2	NZ_CP026304.1	5267152	5267161	+	11.4762	5.99e-05	1	CCGACGGTTT
CGGTCGGTWT	MEME-2	NZ_CP026304.1	6145750	6145759	+	11.4762	5.99e-05	1	TGATCGGTAT
CGGTCGGTWT	MEME-2	NZ_CP026304.1	6502398	6502407	+	11.4762	5.99e-05	1	CCGACGGTTT
CGGTCGGTWT	MEME-2	NZ_CP026304.1	6601023	6601032	-	11.4762	5.99e-05	1	CCGACGGTTT
CGGTCGGTWT	MEME-2	NZ_CP026304.1	6891921	6891930	+	11.4762	5.99e-05	1	CCGACGGTTT
CGGTCGGTWT	MEME-2	NZ_CP026304.1	8167327	8167336	-	11.4762	5.99e-05	1	TGATCGGTAT
CGGTCGGTWT	MEME-2	NZ_CP026304.1	2248634	2248643	+	11.4603	5.99e-05	1	TAGTTCGTAT
ACATACCGHCYGGTCGGTHT	MEME-1	NZ_CP026304.1	515492	515511	-	7.46032	6.01e-05	0.839	AGATACAGCGGGACAGGCTC
ACATACCGHCYGGTCGGTHT	MEME-1	NZ_CP026304.1	941781	941800	-	7.46032	6.01e-05	0.839	ACCGAACGCGCGCTCGGTCT
ACATACCGHCYGGTCGGTHT	MEME-1	NZ_CP026304.1	2033010	2033029	+	7.46032	6.01e-05	0.839	ACGGACGGAACGGTCAGTCC
ACATACCGHCYGGTCGGTHT	MEME-1	NZ_CP026304.1	2694716	2694735	-	7.46032	6.01e-05	0.839	CCATACCCGCCAGTTTGTTG
ACATACCGHCYGGTCGGTHT	MEME-1	NZ_CP026304.1	4650955	4650974	+	7.46032	6.01e-05	0.839	ACGAACCGGTCGGCCAGATC
ACATACCGHCYGGTCGGTHT	MEME-1	NZ_CP026304.1	7797285	7797304	+	7.46032	6.01e-05	0.839	ACCAACCGGGAGATCGGCAA
CGGTCGGTWT	MEME-2	NZ_CP026304.1	5186150	5186159	+	11.4444	6.04e-05	1	TGGCCTGTAT
CGGTCGGTWT	MEME-2	NZ_CP026304.1	6514383	6514392	-	11.4444	6.04e-05	1	TGGCCTGTAT
ACATACCGHCYGGTCGGTHT	MEME-1	NZ_CP026304.1	4349847	4349866	+	7.44444	6.05e-05	0.84	TGATACCCATCGGGTCGATT
ACATACCGHCYGGTCGGTHT	MEME-1	NZ_CP026304.1	4484328	4484347	+	7.44444	6.05e-05	0.84	TCGTACCGGATGGTCTGCCG
ACATACCGHCYGGTCGGTHT	MEME-1	NZ_CP026304.1	4627715	4627734	-	7.44444	6.05e-05	0.84	CCAGACCGAGCCGGTCGTAC
ACATACCGHCYGGTCGGTHT	MEME-1	NZ_CP026304.1	4704699	4704718	-	7.44444	6.05e-05	0.84	TCCTACAAAGTCCTCCGTTT
ACATACCGHCYGGTCGGTHT	MEME-1	NZ_CP026304.1	196413	196432	-	7.42857	6.08e-05	0.84	GCATACCCGGCCACCGGCTT
ACATACCGHCYGGTCGGTHT	MEME-1	NZ_CP026304.1	2416508	2416527	+	7.42857	6.08e-05	0.84	TCGTACCGGCCGATCAGCAG
ACATACCGHCYGGTCGGTHT	MEME-1	NZ_CP026304.1	4339350	4339369	+	7.42857	6.08e-05	0.84	GAGGACGGACTGCTCGGCAT
CGGTCGGTWT	MEME-2	NZ_CP026304.1	5606358	5606367	+	11.4127	6.1e-05	1	TGGGTGGTAT
CGGTCGGTWT	MEME-2	NZ_CP026304.1	5778361	5778370	+	11.4127	6.1e-05	1	TGGGTGGTAT
CGGTCGGTWT	MEME-2	NZ_CP026304.1	7590339	7590348	+	11.3968	6.11e-05	1	TATTCGGTTT
ACATACCGHCYGGTCGGTHT	MEME-1	NZ_CP026304.1	375100	375119	+	7.4127	6.12e-05	0.84	ACAGACCGGGCAGGTCGTTG
ACATACCGHCYGGTCGGTHT	MEME-1	NZ_CP026304.1	1677743	1677762	-	7.4127	6.12e-05	0.84	CCGTACCAGCTGACCGGCCC
ACATACCGHCYGGTCGGTHT	MEME-1	NZ_CP026304.1	1683948	1683967	-	7.4127	6.12e-05	0.84	ACATCCCGGCCGGCCGGTTC
ACATACCGHCYGGTCGGTHT	MEME-1	NZ_CP026304.1	2928393	2928412	+	7.4127	6.12e-05	0.84	GAGGACCGTCTGGACGGCCT
ACATACCGHCYGGTCGGTHT	MEME-1	NZ_CP026304.1	5138770	5138789	-	7.4127	6.12e-05	0.84	AGATACGGGCCGGGCCGCTG
ACATACCGHCYGGTCGGTHT	MEME-1	NZ_CP026304.1	6651578	6651597	-	7.4127	6.12e-05	0.84	GCGTACCGCGTCCCAGGTCT
ACATACCGHCYGGTCGGTHT	MEME-1	NZ_CP026304.1	7198448	7198467	+	7.4127	6.12e-05	0.84	GGAGAACGTCAGGCCCGTTC
CGGTCGGTWT	MEME-2	NZ_CP026304.1	754399	754408	+	11.381	6.14e-05	1	TAGCTGGTAT
CGGTCGGTWT	MEME-2	NZ_CP026304.1	3609311	3609320	-	11.381	6.14e-05	1	TGGTTCGTAT
ACATACCGHCYGGTCGGTHT	MEME-1	NZ_CP026304.1	893741	893760	-	7.39683	6.16e-05	0.84	ACGTACCGTCGAGTTCGTCG
ACATACCGHCYGGTCGGTHT	MEME-1	NZ_CP026304.1	967330	967349	+	7.39683	6.16e-05	0.84	CCAGACCGGCCGTCAGGCCC
ACATACCGHCYGGTCGGTHT	MEME-1	NZ_CP026304.1	2919503	2919522	-	7.39683	6.16e-05	0.84	AGAGACCGAGGGTGCTGCTC
ACATACCGHCYGGTCGGTHT	MEME-1	NZ_CP026304.1	3359943	3359962	+	7.39683	6.16e-05	0.84	AACAACCGGACAAGAGGTCT
ACATACCGHCYGGTCGGTHT	MEME-1	NZ_CP026304.1	6834946	6834965	-	7.39683	6.16e-05	0.84	CGAGACCGCGTGGCCCGAAC
ACATACCGHCYGGTCGGTHT	MEME-1	NZ_CP026304.1	7675255	7675274	+	7.39683	6.16e-05	0.84	CCGAACCTCCCGGTCGGCCC
CGGTCGGTWT	MEME-2	NZ_CP026304.1	407649	407658	+	11.3651	6.18e-05	1	TGGTCGATAT
CGGTCGGTWT	MEME-2	NZ_CP026304.1	1145804	1145813	+	11.3651	6.18e-05	1	CGTACGGTAT
CGGTCGGTWT	MEME-2	NZ_CP026304.1	1873511	1873520	-	11.3651	6.18e-05	1	TGGTCGATAT
CGGTCGGTWT	MEME-2	NZ_CP026304.1	2671144	2671153	-	11.3651	6.18e-05	1	CGTACGGTAT
CGGTCGGTWT	MEME-2	NZ_CP026304.1	3186168	3186177	+	11.3651	6.18e-05	1	TGGTCGATAT
CGGTCGGTWT	MEME-2	NZ_CP026304.1	4162038	4162047	+	11.3651	6.18e-05	1	TGGTCGATAT
CGGTCGGTWT	MEME-2	NZ_CP026304.1	5599318	5599327	-	11.3651	6.18e-05	1	TGGTCGATAT
CGGTCGGTWT	MEME-2	NZ_CP026304.1	6521713	6521722	+	11.3651	6.18e-05	1	TGGTCGATAT
CGGTCGGTWT	MEME-2	NZ_CP026304.1	7010314	7010323	+	11.3651	6.18e-05	1	TGGTCGATAT
CGGTCGGTWT	MEME-2	NZ_CP026304.1	7496363	7496372	+	11.3651	6.18e-05	1	CGTACGGTAT
CGGTCGGTWT	MEME-2	NZ_CP026304.1	8306296	8306305	+	11.3651	6.18e-05	1	TGGTCGATAT
CGGTCGGTWT	MEME-2	NZ_CP026304.1	8309865	8309874	+	11.3651	6.18e-05	1	CGTACGGTAT
ACATACCGHCYGGTCGGTHT	MEME-1	NZ_CP026304.1	2193770	2193789	-	7.38095	6.19e-05	0.84	CCGTACCGGCTGCTCGGTGA
ACATACCGHCYGGTCGGTHT	MEME-1	NZ_CP026304.1	2381905	2381924	-	7.38095	6.19e-05	0.84	GCAAATCAGCCCCTCGGTAA
ACATACCGHCYGGTCGGTHT	MEME-1	NZ_CP026304.1	6194484	6194503	-	7.38095	6.19e-05	0.84	AGATACGGTCCCGCTGGCCC
CGGTCGGTWT	MEME-2	NZ_CP026304.1	4585995	4586004	-	11.3492	6.19e-05	1	GAGTCTGTAT
CGGTCGGTWT	MEME-2	NZ_CP026304.1	113833	113842	-	11.3333	6.23e-05	1	TGGACCGTAT
CGGTCGGTWT	MEME-2	NZ_CP026304.1	1764335	1764344	-	11.3333	6.23e-05	1	TGGACCGTAT
CGGTCGGTWT	MEME-2	NZ_CP026304.1	5366199	5366208	+	11.3333	6.23e-05	1	TGGACCGTAT
CGGTCGGTWT	MEME-2	NZ_CP026304.1	6368609	6368618	+	11.3333	6.23e-05	1	TGGACCGTAT
CGGTCGGTWT	MEME-2	NZ_CP026304.1	7226412	7226421	-	11.3333	6.23e-05	1	TGGACCGTAT
CGGTCGGTWT	MEME-2	NZ_CP026304.1	7255731	7255740	+	11.3333	6.23e-05	1	TGGACCGTAT
CGGTCGGTWT	MEME-2	NZ_CP026304.1	8153928	8153937	+	11.3333	6.23e-05	1	TGGACCGTAT
CGGTCGGTWT	MEME-2	NZ_CP026304.1	8334340	8334349	-	11.3333	6.23e-05	1	TGGACCGTAT
AWGATGCCGA	MEME-3	NZ_CP026304.1	539095	539104	-	4.44444	6.23e-05	0.336	AAGATGCCTT
AWGATGCCGA	MEME-3	NZ_CP026304.1	798210	798219	-	4.44444	6.23e-05	0.336	AAGATGCCTG
AWGATGCCGA	MEME-3	NZ_CP026304.1	1626942	1626951	+	4.44444	6.23e-05	0.336	AAGGTGCCTA
AWGATGCCGA	MEME-3	NZ_CP026304.1	1831467	1831476	-	4.44444	6.23e-05	0.336	AAGATGCCTC
AWGATGCCGA	MEME-3	NZ_CP026304.1	3888397	3888406	-	4.44444	6.23e-05	0.336	CAGATGCCTA
AWGATGCCGA	MEME-3	NZ_CP026304.1	4349367	4349376	-	4.44444	6.23e-05	0.336	AAGATGCCTG
AWGATGCCGA	MEME-3	NZ_CP026304.1	4740744	4740753	-	4.44444	6.23e-05	0.336	AAGATGCCTG
AWGATGCCGA	MEME-3	NZ_CP026304.1	5122831	5122840	+	4.44444	6.23e-05	0.336	AAGATGCCTT
AWGATGCCGA	MEME-3	NZ_CP026304.1	5602197	5602206	-	4.44444	6.23e-05	0.336	AAGATGCCTT
AWGATGCCGA	MEME-3	NZ_CP026304.1	5723633	5723642	+	4.44444	6.23e-05	0.336	AAGATGCCTG
AWGATGCCGA	MEME-3	NZ_CP026304.1	7022645	7022654	-	4.44444	6.23e-05	0.336	AAGATGCCTT
AWGATGCCGA	MEME-3	NZ_CP026304.1	7114466	7114475	+	4.44444	6.23e-05	0.336	AAGATGCCTT
AWGATGCCGA	MEME-3	NZ_CP026304.1	7827687	7827696	-	4.44444	6.23e-05	0.336	AAGGTGCCTA
ACATACCGHCYGGTCGGTHT	MEME-1	NZ_CP026304.1	776966	776985	+	7.36508	6.23e-05	0.84	GCCAACCGGATGGCCGGGTT
ACATACCGHCYGGTCGGTHT	MEME-1	NZ_CP026304.1	1714232	1714251	-	7.36508	6.23e-05	0.84	ACGGACCTGGTGTTCGGCCT
ACATACCGHCYGGTCGGTHT	MEME-1	NZ_CP026304.1	1972355	1972374	+	7.36508	6.23e-05	0.84	GGAAACCGTTCCGTACGACC
ACATACCGHCYGGTCGGTHT	MEME-1	NZ_CP026304.1	3416610	3416629	+	7.36508	6.23e-05	0.84	GCGAACCGCCCGCGCCGCCT
ACATACCGHCYGGTCGGTHT	MEME-1	NZ_CP026304.1	4484617	4484636	-	7.36508	6.23e-05	0.84	CCAGACCGTCGAGGCCGTCC
ACATACCGHCYGGTCGGTHT	MEME-1	NZ_CP026304.1	4557596	4557615	+	7.36508	6.23e-05	0.84	GCAGACCGCCGAATCGGCCA
ACATACCGHCYGGTCGGTHT	MEME-1	NZ_CP026304.1	5043099	5043118	+	7.36508	6.23e-05	0.84	AGGAACCGCACGGTCCGGTC
ACATACCGHCYGGTCGGTHT	MEME-1	NZ_CP026304.1	7122086	7122105	+	7.36508	6.23e-05	0.84	GCAGACGGCCTGGTTCGCCC
CGGTCGGTWT	MEME-2	NZ_CP026306.1	30458	30467	+	11.3175	6.24e-05	1	TGTTCGGTTT
CGGTCGGTWT	MEME-2	NZ_CP026304.1	276345	276354	-	11.3175	6.24e-05	1	TGTTCGGTTT
CGGTCGGTWT	MEME-2	NZ_CP026304.1	337946	337955	+	11.3175	6.24e-05	1	TGTTCGGTTT
CGGTCGGTWT	MEME-2	NZ_CP026304.1	2427241	2427250	+	11.3175	6.24e-05	1	TGTTCGGTTT
CGGTCGGTWT	MEME-2	NZ_CP026304.1	2643315	2643324	+	11.3175	6.24e-05	1	TGTTCGGTTT
CGGTCGGTWT	MEME-2	NZ_CP026304.1	5488703	5488712	+	11.3175	6.24e-05	1	TGTTCGGTTT
CGGTCGGTWT	MEME-2	NZ_CP026304.1	6162840	6162849	+	11.3175	6.24e-05	1	TGTTCGGTTT
CGGTCGGTWT	MEME-2	NZ_CP026304.1	8358105	8358114	-	11.3175	6.24e-05	1	TGTTCGGTTT
AWGATGCCGA	MEME-3	NZ_CP026304.1	533646	533655	-	4.34722	6.25e-05	0.336	AAAATGCTGA
AWGATGCCGA	MEME-3	NZ_CP026304.1	1088845	1088854	+	4.34722	6.25e-05	0.336	AATATGCTGA
ACATACCGHCYGGTCGGTHT	MEME-1	NZ_CP026304.1	1432638	1432657	+	7.34921	6.26e-05	0.84	CCATATCGGGTAACTGGTAA
ACATACCGHCYGGTCGGTHT	MEME-1	NZ_CP026304.1	1714045	1714064	-	7.34921	6.26e-05	0.84	ACCAACCGCTCGGCCGGCCA
ACATACCGHCYGGTCGGTHT	MEME-1	NZ_CP026304.1	2332375	2332394	-	7.34921	6.26e-05	0.84	CGCTACGACCCGGTCGGCAT
ACATACCGHCYGGTCGGTHT	MEME-1	NZ_CP026304.1	2344713	2344732	+	7.34921	6.26e-05	0.84	AGAGACCGTCCGCCTTGACC
ACATACCGHCYGGTCGGTHT	MEME-1	NZ_CP026304.1	4047353	4047372	-	7.34921	6.26e-05	0.84	CCGAACCGGCCCGTCTGCAC
ACATACCGHCYGGTCGGTHT	MEME-1	NZ_CP026304.1	5166661	5166680	-	7.34921	6.26e-05	0.84	GAAGACCGCCTCGACGGCCT
ACATACCGHCYGGTCGGTHT	MEME-1	NZ_CP026304.1	5238975	5238994	-	7.34921	6.26e-05	0.84	CCAAACCGTCAATTCCGGTC
ACATACCGHCYGGTCGGTHT	MEME-1	NZ_CP026304.1	5669560	5669579	-	7.34921	6.26e-05	0.84	ACAGAACGAGTGGAAGGTCG
ACATACCGHCYGGTCGGTHT	MEME-1	NZ_CP026304.1	6108243	6108262	-	7.34921	6.26e-05	0.84	GAAGACCGCCTCGACGGCCT
ACATACCGHCYGGTCGGTHT	MEME-1	NZ_CP026304.1	7871932	7871951	+	7.34921	6.26e-05	0.84	ACGAACCACCCGGTCCGGAA
CGGTCGGTWT	MEME-2	NZ_CP026304.1	5565773	5565782	-	11.3016	6.28e-05	1	TGGCTGGTAT
CGGTCGGTWT	MEME-2	NZ_CP026304.1	5682068	5682077	+	11.3016	6.28e-05	1	TGGCTGGTAT
CGGTCGGTWT	MEME-2	NZ_CP026304.1	7309767	7309776	-	11.3016	6.28e-05	1	TGCTCTGTAT
CGGTCGGTWT	MEME-2	NZ_CP026304.1	8289838	8289847	-	11.2857	6.3e-05	1	CCGTTTGTAT
ACATACCGHCYGGTCGGTHT	MEME-1	NZ_CP026304.1	2702781	2702800	-	7.33333	6.3e-05	0.84	TGAGAACACCCGGTCGGGTT
ACATACCGHCYGGTCGGTHT	MEME-1	NZ_CP026304.1	3062814	3062833	-	7.33333	6.3e-05	0.84	GGAAACCGGGGGAGCGGCTC
ACATACCGHCYGGTCGGTHT	MEME-1	NZ_CP026304.1	4797249	4797268	-	7.33333	6.3e-05	0.84	GCATACCGCACTTTTAGCCC
ACATACCGHCYGGTCGGTHT	MEME-1	NZ_CP026304.1	5148953	5148972	+	7.33333	6.3e-05	0.84	GCAGACCGAGAGCTTTGACT
ACATACCGHCYGGTCGGTHT	MEME-1	NZ_CP026304.1	5309282	5309301	-	7.33333	6.3e-05	0.84	ACGGACCGGGCGGGAGGCCT
ACATACCGHCYGGTCGGTHT	MEME-1	NZ_CP026304.1	5849761	5849780	-	7.33333	6.3e-05	0.84	ACAAACGGCATGACCAGACC
ACATACCGHCYGGTCGGTHT	MEME-1	NZ_CP026304.1	6233530	6233549	+	7.33333	6.3e-05	0.84	GCTGACCGATCGAGCGGCAC
ACATACCGHCYGGTCGGTHT	MEME-1	NZ_CP026304.1	6675760	6675779	+	7.33333	6.3e-05	0.84	CCTTACGGGGCAACCGGTTT
ACATACCGHCYGGTCGGTHT	MEME-1	NZ_CP026304.1	7108144	7108163	+	7.33333	6.3e-05	0.84	GCAGACCGACAAGTTCGACC
ACATACCGHCYGGTCGGTHT	MEME-1	NZ_CP026304.1	419914	419933	+	7.31746	6.34e-05	0.84	TGATATCGAGCCTCCGGAAT
ACATACCGHCYGGTCGGTHT	MEME-1	NZ_CP026304.1	744640	744659	+	7.31746	6.34e-05	0.84	AGTTACCAGGCGTGCGGTCC
ACATACCGHCYGGTCGGTHT	MEME-1	NZ_CP026304.1	2167050	2167069	+	7.31746	6.34e-05	0.84	AGAAACGGGGCGAGAAGTTC
ACATACCGHCYGGTCGGTHT	MEME-1	NZ_CP026304.1	3763234	3763253	-	7.31746	6.34e-05	0.84	GGGTACCGACCGCTACGTCG
ACATACCGHCYGGTCGGTHT	MEME-1	NZ_CP026304.1	3848881	3848900	-	7.31746	6.34e-05	0.84	GATGACCGACCAGTACGTCC
ACATACCGHCYGGTCGGTHT	MEME-1	NZ_CP026304.1	5607172	5607191	-	7.31746	6.34e-05	0.84	GCATACGGCCCATTTGGCGT
ACATACCGHCYGGTCGGTHT	MEME-1	NZ_CP026304.1	6065527	6065546	+	7.31746	6.34e-05	0.84	GCGTACCGGGCGGGCTGATC
ACATACCGHCYGGTCGGTHT	MEME-1	NZ_CP026304.1	7642990	7643009	-	7.31746	6.34e-05	0.84	TCGGACCGGCCGGACCGTTC
AWGATGCCGA	MEME-3	NZ_CP026304.1	4022875	4022884	-	4.33333	6.34e-05	0.336	AAGATACCTT
AWGATGCCGA	MEME-3	NZ_CP026304.1	5501783	5501792	-	4.33333	6.34e-05	0.336	CAGATACCTA
AWGATGCCGA	MEME-3	NZ_CP026305.1	116516	116525	-	4.31944	6.36e-05	0.336	AAGATGCTCA
AWGATGCCGA	MEME-3	NZ_CP026304.1	418631	418640	+	4.31944	6.36e-05	0.336	AAGATGCTCA
AWGATGCCGA	MEME-3	NZ_CP026304.1	462294	462303	-	4.31944	6.36e-05	0.336	AAGATGCTCA
AWGATGCCGA	MEME-3	NZ_CP026304.1	916470	916479	-	4.31944	6.36e-05	0.336	AAGATGCTCA
AWGATGCCGA	MEME-3	NZ_CP026304.1	995975	995984	+	4.31944	6.36e-05	0.336	AAGATGCTCA
AWGATGCCGA	MEME-3	NZ_CP026304.1	1442676	1442685	-	4.31944	6.36e-05	0.336	AAGATGCTCA
AWGATGCCGA	MEME-3	NZ_CP026304.1	2003391	2003400	+	4.31944	6.36e-05	0.336	AAGATGCTCA
AWGATGCCGA	MEME-3	NZ_CP026304.1	3797938	3797947	+	4.31944	6.36e-05	0.336	AAGATGCTCA
AWGATGCCGA	MEME-3	NZ_CP026304.1	4313034	4313043	+	4.31944	6.36e-05	0.336	AAGATGCTCA
AWGATGCCGA	MEME-3	NZ_CP026304.1	4340178	4340187	-	4.31944	6.36e-05	0.336	AAGATGCTCA
AWGATGCCGA	MEME-3	NZ_CP026304.1	7474898	7474907	+	4.31944	6.36e-05	0.336	AAGATGCTCA
AWGATGCCGA	MEME-3	NZ_CP026304.1	8134830	8134839	+	4.31944	6.36e-05	0.336	AAGATGCTCA
AWGATGCCGA	MEME-3	NZ_CP026304.1	8188889	8188898	+	4.31944	6.36e-05	0.336	AAGATGCTCA
AWGATGCCGA	MEME-3	NZ_CP026304.1	8293458	8293467	+	4.31944	6.36e-05	0.336	AAGATGCTCA
ACATACCGHCYGGTCGGTHT	MEME-1	NZ_CP026304.1	726436	726455	+	7.30159	6.38e-05	0.84	GCCTACCGTTTGGACCGATC
ACATACCGHCYGGTCGGTHT	MEME-1	NZ_CP026304.1	1073709	1073728	-	7.30159	6.38e-05	0.84	CCAGACCACCTACCAGGCTC
ACATACCGHCYGGTCGGTHT	MEME-1	NZ_CP026304.1	2494331	2494350	+	7.30159	6.38e-05	0.84	GGAGACGAAACAGTACGTAC
ACATACCGHCYGGTCGGTHT	MEME-1	NZ_CP026304.1	3132459	3132478	-	7.30159	6.38e-05	0.84	GGGTACAGCACCGTCAGTTT
ACATACCGHCYGGTCGGTHT	MEME-1	NZ_CP026304.1	3899886	3899905	+	7.30159	6.38e-05	0.84	GGAAACCAGGCAAGAGGTCC
ACATACCGHCYGGTCGGTHT	MEME-1	NZ_CP026304.1	3990532	3990551	+	7.30159	6.38e-05	0.84	ACGTACGTCCGGACCGGTTT
ACATACCGHCYGGTCGGTHT	MEME-1	NZ_CP026304.1	4654599	4654618	-	7.30159	6.38e-05	0.84	CGGAACGGACGGGTCGGCAT
ACATACCGHCYGGTCGGTHT	MEME-1	NZ_CP026304.1	4655985	4656004	+	7.30159	6.38e-05	0.84	GCCGACGGTCTGATCGGCAC
ACATACCGHCYGGTCGGTHT	MEME-1	NZ_CP026304.1	4850088	4850107	-	7.30159	6.38e-05	0.84	AGGAACCGCCCGTCCGGCTG
ACATACCGHCYGGTCGGTHT	MEME-1	NZ_CP026304.1	6173821	6173840	+	7.30159	6.38e-05	0.84	ACCTACCACACCGGCCGCTT
ACATACCGHCYGGTCGGTHT	MEME-1	NZ_CP026304.1	8005080	8005099	+	7.30159	6.38e-05	0.84	TGAAACCGGACGCTCAGTCG
CGGTCGGTWT	MEME-2	NZ_CP026304.1	4002	4011	-	11.2698	6.41e-05	1	CAGTCGGTTC
CGGTCGGTWT	MEME-2	NZ_CP026305.1	62847	62856	+	11.2698	6.41e-05	1	GGGTCTGTAT
CGGTCGGTWT	MEME-2	NZ_CP026304.1	991144	991153	-	11.2698	6.41e-05	1	GGGTCTGTAT
CGGTCGGTWT	MEME-2	NZ_CP026304.1	1029643	1029652	-	11.2698	6.41e-05	1	CAGTCGGTTC
CGGTCGGTWT	MEME-2	NZ_CP026304.1	2354819	2354828	+	11.2698	6.41e-05	1	GGGTCTGTAT
CGGTCGGTWT	MEME-2	NZ_CP026304.1	3364461	3364470	-	11.2698	6.41e-05	1	GGGTCTGTAT
CGGTCGGTWT	MEME-2	NZ_CP026304.1	4196437	4196446	-	11.2698	6.41e-05	1	GGGTCTGTAT
CGGTCGGTWT	MEME-2	NZ_CP026304.1	5214444	5214453	-	11.2698	6.41e-05	1	CAGTCGGTTC
CGGTCGGTWT	MEME-2	NZ_CP026304.1	5454311	5454320	-	11.2698	6.41e-05	1	CAGTCGGTTC
CGGTCGGTWT	MEME-2	NZ_CP026304.1	5461771	5461780	+	11.2698	6.41e-05	1	GGGTCTGTAT
CGGTCGGTWT	MEME-2	NZ_CP026304.1	5804215	5804224	+	11.2698	6.41e-05	1	GGGTCTGTAT
CGGTCGGTWT	MEME-2	NZ_CP026304.1	6682180	6682189	+	11.2698	6.41e-05	1	CAGTCGGTTC
CGGTCGGTWT	MEME-2	NZ_CP026304.1	7298823	7298832	+	11.2698	6.41e-05	1	CAGTCGGTTC
CGGTCGGTWT	MEME-2	NZ_CP026304.1	8102422	8102431	-	11.2698	6.41e-05	1	CAGTCGGTTC
CGGTCGGTWT	MEME-2	NZ_CP026304.1	8383310	8383319	-	11.2698	6.41e-05	1	CAGTCGGTTC
ACATACCGHCYGGTCGGTHT	MEME-1	NZ_CP026304.1	476303	476322	-	7.28571	6.41e-05	0.84	CGAGACCGACCGTGACGTTG
ACATACCGHCYGGTCGGTHT	MEME-1	NZ_CP026304.1	929502	929521	+	7.28571	6.41e-05	0.84	GAAGACCGAACGTCAGGCCC
ACATACCGHCYGGTCGGTHT	MEME-1	NZ_CP026304.1	1207823	1207842	-	7.28571	6.41e-05	0.84	GCGAACCGCGCGGACGGACT
ACATACCGHCYGGTCGGTHT	MEME-1	NZ_CP026304.1	6830384	6830403	-	7.28571	6.41e-05	0.84	CGAGATCGTCCGGTAGGCCC
ACATACCGHCYGGTCGGTHT	MEME-1	NZ_CP026304.1	7107385	7107404	+	7.28571	6.41e-05	0.84	GATTACCGTCCCGTCGGCTG
ACATACCGHCYGGTCGGTHT	MEME-1	NZ_CP026304.1	7143130	7143149	-	7.28571	6.41e-05	0.84	CCGTACCACGTCATCGGCTC
ACATACCGHCYGGTCGGTHT	MEME-1	NZ_CP026304.1	2376947	2376966	+	7.26984	6.45e-05	0.84	ACCTACGACTCGGGCGGCAT
ACATACCGHCYGGTCGGTHT	MEME-1	NZ_CP026304.1	6314560	6314579	+	7.26984	6.45e-05	0.84	GCCAACAAGCCGACCCGTAT
CGGTCGGTWT	MEME-2	NZ_CP026304.1	24772	24781	+	11.2381	6.46e-05	1	CCGACTGTAT
CGGTCGGTWT	MEME-2	NZ_CP026304.1	557434	557443	+	11.2381	6.46e-05	1	CAGTAGGTTT
CGGTCGGTWT	MEME-2	NZ_CP026304.1	1958029	1958038	-	11.2381	6.46e-05	1	CAGTAGGTTT
CGGTCGGTWT	MEME-2	NZ_CP026304.1	4413041	4413050	+	11.2381	6.46e-05	1	CAGTAGGTTT
CGGTCGGTWT	MEME-2	NZ_CP026304.1	6741954	6741963	-	11.2381	6.46e-05	1	CAGTAGGTTT
ACATACCGHCYGGTCGGTHT	MEME-1	NZ_CP026304.1	706697	706716	-	7.25397	6.49e-05	0.84	GGAGAACCACTGGTCGGTTG
ACATACCGHCYGGTCGGTHT	MEME-1	NZ_CP026304.1	4796664	4796683	-	7.25397	6.49e-05	0.84	GCGTACGTCTCGGTCGGCAT
ACATACCGHCYGGTCGGTHT	MEME-1	NZ_CP026304.1	5292178	5292197	+	7.25397	6.49e-05	0.84	CGAGACCGGCCAGGCCGTCC
ACATACCGHCYGGTCGGTHT	MEME-1	NZ_CP026304.1	6039157	6039176	+	7.25397	6.49e-05	0.84	CGAGACCGTGTCGTATGTCA
ACATACCGHCYGGTCGGTHT	MEME-1	NZ_CP026304.1	7500907	7500926	+	7.25397	6.49e-05	0.84	CCGTACCGCGCTGCCCGTAC
CGGTCGGTWT	MEME-2	NZ_CP026304.1	177562	177571	+	11.2063	6.51e-05	1	GAGTTGGTAT
CGGTCGGTWT	MEME-2	NZ_CP026304.1	1481828	1481837	+	11.2063	6.51e-05	1	GAGTTGGTAT
CGGTCGGTWT	MEME-2	NZ_CP026304.1	5385634	5385643	+	11.2063	6.51e-05	1	CAGGCTGTTT
CGGTCGGTWT	MEME-2	NZ_CP026304.1	7120563	7120572	-	11.2063	6.51e-05	1	GAGTTGGTAT
AWGATGCCGA	MEME-3	NZ_CP026304.1	652	661	-	4.30556	6.52e-05	0.336	AGCATGCCGA
AWGATGCCGA	MEME-3	NZ_CP026305.1	13427	13436	+	4.30556	6.52e-05	0.336	ACCATGCCGA
AWGATGCCGA	MEME-3	NZ_CP026305.1	62151	62160	+	4.30556	6.52e-05	0.336	ACCATGCCGA
AWGATGCCGA	MEME-3	NZ_CP026305.1	84892	84901	-	4.30556	6.52e-05	0.336	AGCATGCCGA
AWGATGCCGA	MEME-3	NZ_CP026305.1	110130	110139	-	4.30556	6.52e-05	0.336	ACCATGCCGA
AWGATGCCGA	MEME-3	NZ_CP026304.1	119584	119593	-	4.30556	6.52e-05	0.336	ACCATGCCGA
AWGATGCCGA	MEME-3	NZ_CP026304.1	134705	134714	-	4.30556	6.52e-05	0.336	AGCATGCCGA
AWGATGCCGA	MEME-3	NZ_CP026304.1	135921	135930	+	4.30556	6.52e-05	0.336	ACCATGCCGA
AWGATGCCGA	MEME-3	NZ_CP026304.1	203078	203087	-	4.30556	6.52e-05	0.336	ACCATGCCGA
AWGATGCCGA	MEME-3	NZ_CP026304.1	306900	306909	-	4.30556	6.52e-05	0.336	ACCATGCCGA
AWGATGCCGA	MEME-3	NZ_CP026304.1	394518	394527	+	4.30556	6.52e-05	0.336	AGCATGCCGA
AWGATGCCGA	MEME-3	NZ_CP026304.1	404592	404601	+	4.30556	6.52e-05	0.336	ACCATGCCGA
AWGATGCCGA	MEME-3	NZ_CP026304.1	435664	435673	-	4.30556	6.52e-05	0.336	AGCATGCCGA
AWGATGCCGA	MEME-3	NZ_CP026304.1	457755	457764	+	4.30556	6.52e-05	0.336	AGCATGCCGA
AWGATGCCGA	MEME-3	NZ_CP026304.1	503747	503756	+	4.30556	6.52e-05	0.336	ACCATGCCGA
AWGATGCCGA	MEME-3	NZ_CP026304.1	519597	519606	-	4.30556	6.52e-05	0.336	AGCATGCCGA
AWGATGCCGA	MEME-3	NZ_CP026304.1	566934	566943	-	4.30556	6.52e-05	0.336	AGCATGCCGA
AWGATGCCGA	MEME-3	NZ_CP026304.1	665953	665962	+	4.30556	6.52e-05	0.336	AGCATGCCGA
AWGATGCCGA	MEME-3	NZ_CP026304.1	767853	767862	+	4.30556	6.52e-05	0.336	AGCATGCCGA
AWGATGCCGA	MEME-3	NZ_CP026304.1	785568	785577	+	4.30556	6.52e-05	0.336	AGCATGCCGA
AWGATGCCGA	MEME-3	NZ_CP026304.1	822132	822141	-	4.30556	6.52e-05	0.336	AGCATGCCGA
AWGATGCCGA	MEME-3	NZ_CP026304.1	1141263	1141272	+	4.30556	6.52e-05	0.336	AGCATGCCGA
AWGATGCCGA	MEME-3	NZ_CP026304.1	1312097	1312106	-	4.30556	6.52e-05	0.336	AGCATGCCGA
AWGATGCCGA	MEME-3	NZ_CP026304.1	1504360	1504369	+	4.30556	6.52e-05	0.336	ACCATGCCGA
AWGATGCCGA	MEME-3	NZ_CP026304.1	1504924	1504933	+	4.30556	6.52e-05	0.336	AGCATGCCGA
AWGATGCCGA	MEME-3	NZ_CP026304.1	1518043	1518052	+	4.30556	6.52e-05	0.336	AGCATGCCGA
AWGATGCCGA	MEME-3	NZ_CP026304.1	1556880	1556889	+	4.30556	6.52e-05	0.336	ACCATGCCGA
AWGATGCCGA	MEME-3	NZ_CP026304.1	1588792	1588801	+	4.30556	6.52e-05	0.336	AGCATGCCGA
AWGATGCCGA	MEME-3	NZ_CP026304.1	1620771	1620780	+	4.30556	6.52e-05	0.336	AGCATGCCGA
AWGATGCCGA	MEME-3	NZ_CP026304.1	1628006	1628015	+	4.30556	6.52e-05	0.336	ACCATGCCGA
AWGATGCCGA	MEME-3	NZ_CP026304.1	1799262	1799271	-	4.30556	6.52e-05	0.336	AGCATGCCGA
AWGATGCCGA	MEME-3	NZ_CP026304.1	1902290	1902299	+	4.30556	6.52e-05	0.336	AGCATGCCGA
AWGATGCCGA	MEME-3	NZ_CP026304.1	1907041	1907050	+	4.30556	6.52e-05	0.336	ACCATGCCGA
AWGATGCCGA	MEME-3	NZ_CP026304.1	1960357	1960366	+	4.30556	6.52e-05	0.336	AGCATGCCGA
AWGATGCCGA	MEME-3	NZ_CP026304.1	2079323	2079332	-	4.30556	6.52e-05	0.336	ACCATGCCGA
AWGATGCCGA	MEME-3	NZ_CP026304.1	2170930	2170939	+	4.30556	6.52e-05	0.336	AGCATGCCGA
AWGATGCCGA	MEME-3	NZ_CP026304.1	2193515	2193524	+	4.30556	6.52e-05	0.336	ACCATGCCGA
AWGATGCCGA	MEME-3	NZ_CP026304.1	2217852	2217861	-	4.30556	6.52e-05	0.336	AGCATGCCGA
AWGATGCCGA	MEME-3	NZ_CP026304.1	2272214	2272223	+	4.30556	6.52e-05	0.336	ACCATGCCGA
AWGATGCCGA	MEME-3	NZ_CP026304.1	2310087	2310096	-	4.30556	6.52e-05	0.336	ACCATGCCGA
AWGATGCCGA	MEME-3	NZ_CP026304.1	2357281	2357290	+	4.30556	6.52e-05	0.336	AGCATGCCGA
AWGATGCCGA	MEME-3	NZ_CP026304.1	2387901	2387910	+	4.30556	6.52e-05	0.336	ACCATGCCGA
AWGATGCCGA	MEME-3	NZ_CP026304.1	2455361	2455370	-	4.30556	6.52e-05	0.336	AGCATGCCGA
AWGATGCCGA	MEME-3	NZ_CP026304.1	2511929	2511938	-	4.30556	6.52e-05	0.336	ACCATGCCGA
AWGATGCCGA	MEME-3	NZ_CP026304.1	2559412	2559421	-	4.30556	6.52e-05	0.336	ACCATGCCGA
AWGATGCCGA	MEME-3	NZ_CP026304.1	2571180	2571189	+	4.30556	6.52e-05	0.336	AGCATGCCGA
AWGATGCCGA	MEME-3	NZ_CP026304.1	2571486	2571495	+	4.30556	6.52e-05	0.336	AGCATGCCGA
AWGATGCCGA	MEME-3	NZ_CP026304.1	2575483	2575492	+	4.30556	6.52e-05	0.336	AGCATGCCGA
AWGATGCCGA	MEME-3	NZ_CP026304.1	2707117	2707126	-	4.30556	6.52e-05	0.336	ACCATGCCGA
AWGATGCCGA	MEME-3	NZ_CP026304.1	2715071	2715080	+	4.30556	6.52e-05	0.336	ACCATGCCGA
AWGATGCCGA	MEME-3	NZ_CP026304.1	2964399	2964408	+	4.30556	6.52e-05	0.336	AGCATGCCGA
AWGATGCCGA	MEME-3	NZ_CP026304.1	3074725	3074734	-	4.30556	6.52e-05	0.336	AGCATGCCGA
AWGATGCCGA	MEME-3	NZ_CP026304.1	3099603	3099612	+	4.30556	6.52e-05	0.336	ACCATGCCGA
AWGATGCCGA	MEME-3	NZ_CP026304.1	3164417	3164426	+	4.30556	6.52e-05	0.336	AGCATGCCGA
AWGATGCCGA	MEME-3	NZ_CP026304.1	3169028	3169037	-	4.30556	6.52e-05	0.336	ACCATGCCGA
AWGATGCCGA	MEME-3	NZ_CP026304.1	3229683	3229692	+	4.30556	6.52e-05	0.336	ACCATGCCGA
AWGATGCCGA	MEME-3	NZ_CP026304.1	3243776	3243785	+	4.30556	6.52e-05	0.336	ACCATGCCGA
AWGATGCCGA	MEME-3	NZ_CP026304.1	3297998	3298007	+	4.30556	6.52e-05	0.336	AGCATGCCGA
AWGATGCCGA	MEME-3	NZ_CP026304.1	3309461	3309470	+	4.30556	6.52e-05	0.336	AGCATGCCGA
AWGATGCCGA	MEME-3	NZ_CP026304.1	3398253	3398262	-	4.30556	6.52e-05	0.336	AGCATGCCGA
AWGATGCCGA	MEME-3	NZ_CP026304.1	3479753	3479762	+	4.30556	6.52e-05	0.336	AGCATGCCGA
AWGATGCCGA	MEME-3	NZ_CP026304.1	3481993	3482002	+	4.30556	6.52e-05	0.336	ACCATGCCGA
AWGATGCCGA	MEME-3	NZ_CP026304.1	3544099	3544108	-	4.30556	6.52e-05	0.336	AGCATGCCGA
AWGATGCCGA	MEME-3	NZ_CP026304.1	3687574	3687583	+	4.30556	6.52e-05	0.336	AGCATGCCGA
AWGATGCCGA	MEME-3	NZ_CP026304.1	3723967	3723976	+	4.30556	6.52e-05	0.336	ACCATGCCGA
AWGATGCCGA	MEME-3	NZ_CP026304.1	3746191	3746200	-	4.30556	6.52e-05	0.336	AGCATGCCGA
AWGATGCCGA	MEME-3	NZ_CP026304.1	3795431	3795440	-	4.30556	6.52e-05	0.336	ACCATGCCGA
AWGATGCCGA	MEME-3	NZ_CP026304.1	3807078	3807087	+	4.30556	6.52e-05	0.336	AGCATGCCGA
AWGATGCCGA	MEME-3	NZ_CP026304.1	3809961	3809970	-	4.30556	6.52e-05	0.336	AGCATGCCGA
AWGATGCCGA	MEME-3	NZ_CP026304.1	3968659	3968668	+	4.30556	6.52e-05	0.336	AGCATGCCGA
AWGATGCCGA	MEME-3	NZ_CP026304.1	4078375	4078384	-	4.30556	6.52e-05	0.336	ACCATGCCGA
AWGATGCCGA	MEME-3	NZ_CP026304.1	4153982	4153991	+	4.30556	6.52e-05	0.336	ACCATGCCGA
AWGATGCCGA	MEME-3	NZ_CP026304.1	4163275	4163284	-	4.30556	6.52e-05	0.336	ACCATGCCGA
AWGATGCCGA	MEME-3	NZ_CP026304.1	4163598	4163607	+	4.30556	6.52e-05	0.336	ACCATGCCGA
AWGATGCCGA	MEME-3	NZ_CP026304.1	4192024	4192033	-	4.30556	6.52e-05	0.336	AGCATGCCGA
AWGATGCCGA	MEME-3	NZ_CP026304.1	4203051	4203060	-	4.30556	6.52e-05	0.336	AGCATGCCGA
AWGATGCCGA	MEME-3	NZ_CP026304.1	4248696	4248705	+	4.30556	6.52e-05	0.336	AGCATGCCGA
AWGATGCCGA	MEME-3	NZ_CP026304.1	4347485	4347494	+	4.30556	6.52e-05	0.336	ACCATGCCGA
AWGATGCCGA	MEME-3	NZ_CP026304.1	4360378	4360387	-	4.30556	6.52e-05	0.336	ACCATGCCGA
AWGATGCCGA	MEME-3	NZ_CP026304.1	4368099	4368108	-	4.30556	6.52e-05	0.336	ACCATGCCGA
AWGATGCCGA	MEME-3	NZ_CP026304.1	4425089	4425098	-	4.30556	6.52e-05	0.336	ACCATGCCGA
AWGATGCCGA	MEME-3	NZ_CP026304.1	4465809	4465818	+	4.30556	6.52e-05	0.336	ACCATGCCGA
AWGATGCCGA	MEME-3	NZ_CP026304.1	4651069	4651078	+	4.30556	6.52e-05	0.336	AGCATGCCGA
AWGATGCCGA	MEME-3	NZ_CP026304.1	4725787	4725796	+	4.30556	6.52e-05	0.336	ACCATGCCGA
AWGATGCCGA	MEME-3	NZ_CP026304.1	4863449	4863458	-	4.30556	6.52e-05	0.336	AGCATGCCGA
AWGATGCCGA	MEME-3	NZ_CP026304.1	5053497	5053506	-	4.30556	6.52e-05	0.336	AGCATGCCGA
AWGATGCCGA	MEME-3	NZ_CP026304.1	5111683	5111692	-	4.30556	6.52e-05	0.336	AGCATGCCGA
AWGATGCCGA	MEME-3	NZ_CP026304.1	5126278	5126287	-	4.30556	6.52e-05	0.336	AGCATGCCGA
AWGATGCCGA	MEME-3	NZ_CP026304.1	5154164	5154173	+	4.30556	6.52e-05	0.336	ACCATGCCGA
AWGATGCCGA	MEME-3	NZ_CP026304.1	5180683	5180692	+	4.30556	6.52e-05	0.336	ACCATGCCGA
AWGATGCCGA	MEME-3	NZ_CP026304.1	5294396	5294405	-	4.30556	6.52e-05	0.336	AGCATGCCGA
AWGATGCCGA	MEME-3	NZ_CP026304.1	5318565	5318574	-	4.30556	6.52e-05	0.336	AGCATGCCGA
AWGATGCCGA	MEME-3	NZ_CP026304.1	5348965	5348974	+	4.30556	6.52e-05	0.336	ACCATGCCGA
AWGATGCCGA	MEME-3	NZ_CP026304.1	5360758	5360767	-	4.30556	6.52e-05	0.336	ACCATGCCGA
AWGATGCCGA	MEME-3	NZ_CP026304.1	5410184	5410193	-	4.30556	6.52e-05	0.336	AGCATGCCGA
AWGATGCCGA	MEME-3	NZ_CP026304.1	5478352	5478361	+	4.30556	6.52e-05	0.336	AGCATGCCGA
AWGATGCCGA	MEME-3	NZ_CP026304.1	5504943	5504952	-	4.30556	6.52e-05	0.336	AGCATGCCGA
AWGATGCCGA	MEME-3	NZ_CP026304.1	5510126	5510135	-	4.30556	6.52e-05	0.336	ACCATGCCGA
AWGATGCCGA	MEME-3	NZ_CP026304.1	5511840	5511849	-	4.30556	6.52e-05	0.336	AGCATGCCGA
AWGATGCCGA	MEME-3	NZ_CP026304.1	5563664	5563673	-	4.30556	6.52e-05	0.336	AGCATGCCGA
AWGATGCCGA	MEME-3	NZ_CP026304.1	5573027	5573036	-	4.30556	6.52e-05	0.336	AGCATGCCGA
AWGATGCCGA	MEME-3	NZ_CP026304.1	5582008	5582017	-	4.30556	6.52e-05	0.336	ACCATGCCGA
AWGATGCCGA	MEME-3	NZ_CP026304.1	5639347	5639356	+	4.30556	6.52e-05	0.336	ACCATGCCGA
AWGATGCCGA	MEME-3	NZ_CP026304.1	5641233	5641242	+	4.30556	6.52e-05	0.336	ACCATGCCGA
AWGATGCCGA	MEME-3	NZ_CP026304.1	5701756	5701765	-	4.30556	6.52e-05	0.336	AGCATGCCGA
AWGATGCCGA	MEME-3	NZ_CP026304.1	5732699	5732708	+	4.30556	6.52e-05	0.336	AGCATGCCGA
AWGATGCCGA	MEME-3	NZ_CP026304.1	5752470	5752479	+	4.30556	6.52e-05	0.336	ACCATGCCGA
AWGATGCCGA	MEME-3	NZ_CP026304.1	5880141	5880150	-	4.30556	6.52e-05	0.336	AGCATGCCGA
AWGATGCCGA	MEME-3	NZ_CP026304.1	5942974	5942983	-	4.30556	6.52e-05	0.336	ACCATGCCGA
AWGATGCCGA	MEME-3	NZ_CP026304.1	5958118	5958127	-	4.30556	6.52e-05	0.336	ACCATGCCGA
AWGATGCCGA	MEME-3	NZ_CP026304.1	5985623	5985632	+	4.30556	6.52e-05	0.336	AGCATGCCGA
AWGATGCCGA	MEME-3	NZ_CP026304.1	6021121	6021130	-	4.30556	6.52e-05	0.336	AGCATGCCGA
AWGATGCCGA	MEME-3	NZ_CP026304.1	6021292	6021301	-	4.30556	6.52e-05	0.336	AGCATGCCGA
AWGATGCCGA	MEME-3	NZ_CP026304.1	6034678	6034687	+	4.30556	6.52e-05	0.336	ACCATGCCGA
AWGATGCCGA	MEME-3	NZ_CP026304.1	6061572	6061581	-	4.30556	6.52e-05	0.336	AGCATGCCGA
AWGATGCCGA	MEME-3	NZ_CP026304.1	6262388	6262397	+	4.30556	6.52e-05	0.336	AGCATGCCGA
AWGATGCCGA	MEME-3	NZ_CP026304.1	6303605	6303614	+	4.30556	6.52e-05	0.336	AGCATGCCGA
AWGATGCCGA	MEME-3	NZ_CP026304.1	6344468	6344477	+	4.30556	6.52e-05	0.336	ACCATGCCGA
AWGATGCCGA	MEME-3	NZ_CP026304.1	6478255	6478264	-	4.30556	6.52e-05	0.336	ACCATGCCGA
AWGATGCCGA	MEME-3	NZ_CP026304.1	6552450	6552459	-	4.30556	6.52e-05	0.336	AGCATGCCGA
AWGATGCCGA	MEME-3	NZ_CP026304.1	6563832	6563841	-	4.30556	6.52e-05	0.336	ACCATGCCGA
AWGATGCCGA	MEME-3	NZ_CP026304.1	6683042	6683051	-	4.30556	6.52e-05	0.336	AGCATGCCGA
AWGATGCCGA	MEME-3	NZ_CP026304.1	6730593	6730602	+	4.30556	6.52e-05	0.336	ACCATGCCGA
AWGATGCCGA	MEME-3	NZ_CP026304.1	6939197	6939206	-	4.30556	6.52e-05	0.336	ACCATGCCGA
AWGATGCCGA	MEME-3	NZ_CP026304.1	6948755	6948764	+	4.30556	6.52e-05	0.336	AGCATGCCGA
AWGATGCCGA	MEME-3	NZ_CP026304.1	6965191	6965200	+	4.30556	6.52e-05	0.336	ACCATGCCGA
AWGATGCCGA	MEME-3	NZ_CP026304.1	7067715	7067724	-	4.30556	6.52e-05	0.336	ACCATGCCGA
AWGATGCCGA	MEME-3	NZ_CP026304.1	7161740	7161749	-	4.30556	6.52e-05	0.336	ACCATGCCGA
AWGATGCCGA	MEME-3	NZ_CP026304.1	7274774	7274783	+	4.30556	6.52e-05	0.336	AGCATGCCGA
AWGATGCCGA	MEME-3	NZ_CP026304.1	7419414	7419423	-	4.30556	6.52e-05	0.336	AGCATGCCGA
AWGATGCCGA	MEME-3	NZ_CP026304.1	7445994	7446003	+	4.30556	6.52e-05	0.336	AGCATGCCGA
AWGATGCCGA	MEME-3	NZ_CP026304.1	7469016	7469025	-	4.30556	6.52e-05	0.336	ACCATGCCGA
AWGATGCCGA	MEME-3	NZ_CP026304.1	7582924	7582933	-	4.30556	6.52e-05	0.336	AGCATGCCGA
AWGATGCCGA	MEME-3	NZ_CP026304.1	7645683	7645692	+	4.30556	6.52e-05	0.336	AGCATGCCGA
AWGATGCCGA	MEME-3	NZ_CP026304.1	7814629	7814638	+	4.30556	6.52e-05	0.336	AGCATGCCGA
AWGATGCCGA	MEME-3	NZ_CP026304.1	7820477	7820486	+	4.30556	6.52e-05	0.336	AGCATGCCGA
AWGATGCCGA	MEME-3	NZ_CP026304.1	7867227	7867236	-	4.30556	6.52e-05	0.336	ACCATGCCGA
AWGATGCCGA	MEME-3	NZ_CP026304.1	7939560	7939569	+	4.30556	6.52e-05	0.336	AGCATGCCGA
AWGATGCCGA	MEME-3	NZ_CP026304.1	7951935	7951944	-	4.30556	6.52e-05	0.336	ACCATGCCGA
AWGATGCCGA	MEME-3	NZ_CP026304.1	8022963	8022972	+	4.30556	6.52e-05	0.336	ACCATGCCGA
AWGATGCCGA	MEME-3	NZ_CP026304.1	8083532	8083541	+	4.30556	6.52e-05	0.336	AGCATGCCGA
AWGATGCCGA	MEME-3	NZ_CP026304.1	8122278	8122287	-	4.30556	6.52e-05	0.336	AGCATGCCGA
AWGATGCCGA	MEME-3	NZ_CP026304.1	8128165	8128174	-	4.30556	6.52e-05	0.336	AGCATGCCGA
AWGATGCCGA	MEME-3	NZ_CP026304.1	8200125	8200134	+	4.30556	6.52e-05	0.336	AGCATGCCGA
AWGATGCCGA	MEME-3	NZ_CP026304.1	8225128	8225137	-	4.30556	6.52e-05	0.336	ACCATGCCGA
AWGATGCCGA	MEME-3	NZ_CP026304.1	8226555	8226564	+	4.30556	6.52e-05	0.336	AGCATGCCGA
AWGATGCCGA	MEME-3	NZ_CP026304.1	8303244	8303253	+	4.30556	6.52e-05	0.336	ACCATGCCGA
AWGATGCCGA	MEME-3	NZ_CP026304.1	8317491	8317500	+	4.30556	6.52e-05	0.336	AGCATGCCGA
ACATACCGHCYGGTCGGTHT	MEME-1	NZ_CP026304.1	706008	706027	-	7.2381	6.53e-05	0.84	GGCGACCGTCCGATCGGCCC
ACATACCGHCYGGTCGGTHT	MEME-1	NZ_CP026304.1	1539495	1539514	-	7.2381	6.53e-05	0.84	GGATACGCCCTGGCCCGTAC
ACATACCGHCYGGTCGGTHT	MEME-1	NZ_CP026304.1	4015996	4016015	+	7.2381	6.53e-05	0.84	CCCAACCGGCTGCGCCGCAT
ACATACCGHCYGGTCGGTHT	MEME-1	NZ_CP026304.1	4319212	4319231	-	7.2381	6.53e-05	0.84	ACGAAACGACCGAGATGATC
ACATACCGHCYGGTCGGTHT	MEME-1	NZ_CP026304.1	4654597	4654616	+	7.2381	6.53e-05	0.84	ACATGCCGACCCGTCCGTTC
ACATACCGHCYGGTCGGTHT	MEME-1	NZ_CP026304.1	5148533	5148552	+	7.2381	6.53e-05	0.84	GACGACCGAACGGGCAGTAT
ACATACCGHCYGGTCGGTHT	MEME-1	NZ_CP026304.1	5861365	5861384	+	7.2381	6.53e-05	0.84	GCGTACCGCCCGGCAGGATG
ACATACCGHCYGGTCGGTHT	MEME-1	NZ_CP026304.1	6616712	6616731	-	7.2381	6.53e-05	0.84	GAGTACCTGACGCTCGGCTT
ACATACCGHCYGGTCGGTHT	MEME-1	NZ_CP026304.1	6909931	6909950	+	7.2381	6.53e-05	0.84	GGAGACGGCCTGGGAGGCCT
AWGATGCCGA	MEME-3	NZ_CP026304.1	74856	74865	+	4.23611	6.55e-05	0.336	ATGATGGTGA
AWGATGCCGA	MEME-3	NZ_CP026304.1	645272	645281	+	4.23611	6.55e-05	0.336	ATGATGTTGA
AWGATGCCGA	MEME-3	NZ_CP026304.1	802719	802728	-	4.23611	6.55e-05	0.336	ATGATGTTGA
AWGATGCCGA	MEME-3	NZ_CP026304.1	960383	960392	+	4.23611	6.55e-05	0.336	ATGATGTTGA
AWGATGCCGA	MEME-3	NZ_CP026304.1	960392	960401	+	4.23611	6.55e-05	0.336	ATGATGGTGA
AWGATGCCGA	MEME-3	NZ_CP026304.1	1260504	1260513	-	4.23611	6.55e-05	0.336	ATGATGTTGA
AWGATGCCGA	MEME-3	NZ_CP026304.1	1331355	1331364	+	4.23611	6.55e-05	0.336	ATGATGGTGA
AWGATGCCGA	MEME-3	NZ_CP026304.1	1424457	1424466	-	4.23611	6.55e-05	0.336	ATGATGGTGA
AWGATGCCGA	MEME-3	NZ_CP026304.1	1437848	1437857	+	4.23611	6.55e-05	0.336	ATGATGATGA
AWGATGCCGA	MEME-3	NZ_CP026304.1	2342354	2342363	+	4.23611	6.55e-05	0.336	ATGATGATGA
AWGATGCCGA	MEME-3	NZ_CP026304.1	2342357	2342366	+	4.23611	6.55e-05	0.336	ATGATGATGA
AWGATGCCGA	MEME-3	NZ_CP026304.1	2692383	2692392	-	4.23611	6.55e-05	0.336	ATGATGGTGA
AWGATGCCGA	MEME-3	NZ_CP026304.1	2733324	2733333	+	4.23611	6.55e-05	0.336	ATGATGATGA
AWGATGCCGA	MEME-3	NZ_CP026304.1	2751766	2751775	-	4.23611	6.55e-05	0.336	ATGATGGTGA
AWGATGCCGA	MEME-3	NZ_CP026304.1	3204111	3204120	+	4.23611	6.55e-05	0.336	ATGATGTTGA
AWGATGCCGA	MEME-3	NZ_CP026304.1	3318100	3318109	+	4.23611	6.55e-05	0.336	ATGATGATGA
AWGATGCCGA	MEME-3	NZ_CP026304.1	3653509	3653518	+	4.23611	6.55e-05	0.336	ATGATGATGA
AWGATGCCGA	MEME-3	NZ_CP026304.1	3955501	3955510	+	4.23611	6.55e-05	0.336	ATGATGGTGA
AWGATGCCGA	MEME-3	NZ_CP026304.1	4123924	4123933	-	4.23611	6.55e-05	0.336	ATGATGATGA
AWGATGCCGA	MEME-3	NZ_CP026304.1	4272369	4272378	-	4.23611	6.55e-05	0.336	ATGATGTTGA
AWGATGCCGA	MEME-3	NZ_CP026304.1	4491958	4491967	+	4.23611	6.55e-05	0.336	ATGATGGTGA
AWGATGCCGA	MEME-3	NZ_CP026304.1	4898471	4898480	-	4.23611	6.55e-05	0.336	ATGATGATGA
AWGATGCCGA	MEME-3	NZ_CP026304.1	5126688	5126697	-	4.23611	6.55e-05	0.336	ATGATGGTGA
AWGATGCCGA	MEME-3	NZ_CP026304.1	5144680	5144689	-	4.23611	6.55e-05	0.336	ATGATGTTGA
AWGATGCCGA	MEME-3	NZ_CP026304.1	5157839	5157848	-	4.23611	6.55e-05	0.336	ATGATGTTGA
AWGATGCCGA	MEME-3	NZ_CP026304.1	5185286	5185295	-	4.23611	6.55e-05	0.336	ATGATGATGA
AWGATGCCGA	MEME-3	NZ_CP026304.1	5503139	5503148	+	4.23611	6.55e-05	0.336	ATGATGGTGA
AWGATGCCGA	MEME-3	NZ_CP026304.1	5597594	5597603	-	4.23611	6.55e-05	0.336	ATGATGTTGA
AWGATGCCGA	MEME-3	NZ_CP026304.1	5639840	5639849	+	4.23611	6.55e-05	0.336	ATGATGATGA
AWGATGCCGA	MEME-3	NZ_CP026304.1	5869322	5869331	+	4.23611	6.55e-05	0.336	ATGATGGTGA
AWGATGCCGA	MEME-3	NZ_CP026304.1	5946276	5946285	-	4.23611	6.55e-05	0.336	ATGATGTTGA
AWGATGCCGA	MEME-3	NZ_CP026304.1	5995445	5995454	-	4.23611	6.55e-05	0.336	ATGATGATGA
AWGATGCCGA	MEME-3	NZ_CP026304.1	5997634	5997643	-	4.23611	6.55e-05	0.336	ATGATGATGA
AWGATGCCGA	MEME-3	NZ_CP026304.1	6125250	6125259	-	4.23611	6.55e-05	0.336	ATGATGTTGA
AWGATGCCGA	MEME-3	NZ_CP026304.1	6396175	6396184	-	4.23611	6.55e-05	0.336	ATGATGTTGA
AWGATGCCGA	MEME-3	NZ_CP026304.1	6465940	6465949	-	4.23611	6.55e-05	0.336	ATGATGTTGA
AWGATGCCGA	MEME-3	NZ_CP026304.1	6878557	6878566	+	4.23611	6.55e-05	0.336	ATGATGATGA
AWGATGCCGA	MEME-3	NZ_CP026304.1	7490255	7490264	+	4.23611	6.55e-05	0.336	ATGATGTTGA
AWGATGCCGA	MEME-3	NZ_CP026304.1	7917984	7917993	-	4.23611	6.55e-05	0.336	ATGATGATGA
AWGATGCCGA	MEME-3	NZ_CP026304.1	5795447	5795456	+	4.20833	6.56e-05	0.336	AAGATACTCA
ACATACCGHCYGGTCGGTHT	MEME-1	NZ_CP026304.1	1061518	1061537	-	7.22222	6.56e-05	0.84	CGAAACCCGGTGGTTGGCTC
ACATACCGHCYGGTCGGTHT	MEME-1	NZ_CP026304.1	1101573	1101592	-	7.22222	6.56e-05	0.84	CGAGACCGGGCGGTTGGCCC
ACATACCGHCYGGTCGGTHT	MEME-1	NZ_CP026304.1	3996973	3996992	-	7.22222	6.56e-05	0.84	AAGAACCGCGTGGCCGGTGC
ACATACCGHCYGGTCGGTHT	MEME-1	NZ_CP026304.1	4838293	4838312	+	7.22222	6.56e-05	0.84	CGGAACCGGCCGTCCCGTAC
ACATACCGHCYGGTCGGTHT	MEME-1	NZ_CP026304.1	5298102	5298121	-	7.22222	6.56e-05	0.84	GGAGACCGTGGCGCCGGTCT
ACATACCGHCYGGTCGGTHT	MEME-1	NZ_CP026304.1	5528000	5528019	+	7.22222	6.56e-05	0.84	ACGAACACAGTGGTCGGCTA
ACATACCGHCYGGTCGGTHT	MEME-1	NZ_CP026304.1	5860860	5860879	+	7.22222	6.56e-05	0.84	AAGTACGGCACGGCCCGCAT
ACATACCGHCYGGTCGGTHT	MEME-1	NZ_CP026304.1	6103191	6103210	-	7.22222	6.56e-05	0.84	TCATACCGCGCCCGAGGTTG
ACATACCGHCYGGTCGGTHT	MEME-1	NZ_CP026304.1	6995760	6995779	-	7.22222	6.56e-05	0.84	CGTGACGGTCTGGTCCGTAC
ACATACCGHCYGGTCGGTHT	MEME-1	NZ_CP026304.1	7031525	7031544	-	7.22222	6.56e-05	0.84	GGAAACGGCCTGATCGGCGC
ACATACCGHCYGGTCGGTHT	MEME-1	NZ_CP026304.1	7437309	7437328	+	7.22222	6.56e-05	0.84	ACAGAGCGCCCGGTTCGTTT
ACATACCGHCYGGTCGGTHT	MEME-1	NZ_CP026304.1	1490710	1490729	+	7.20635	6.6e-05	0.84	ACATACCGTCGCCGCCGCCC
ACATACCGHCYGGTCGGTHT	MEME-1	NZ_CP026304.1	4218652	4218671	+	7.20635	6.6e-05	0.84	CGGGACCATGCGCTCGGTCT
ACATACCGHCYGGTCGGTHT	MEME-1	NZ_CP026304.1	4593314	4593333	+	7.20635	6.6e-05	0.84	TCATACCATCCGCGACGGTC
ACATACCGHCYGGTCGGTHT	MEME-1	NZ_CP026304.1	6757065	6757084	-	7.20635	6.6e-05	0.84	ACGGACCGTCCGTCCCGGAT
ACATACCGHCYGGTCGGTHT	MEME-1	NZ_CP026304.1	8022139	8022158	-	7.20635	6.6e-05	0.84	GCAGACCGCGCAGTCCGGTC
AWGATGCCGA	MEME-3	NZ_CP026304.1	1816430	1816439	+	4.19444	6.62e-05	0.339	AGCATACCGA
AWGATGCCGA	MEME-3	NZ_CP026304.1	3606802	3606811	-	4.19444	6.62e-05	0.339	ACCATACCGA
AWGATGCCGA	MEME-3	NZ_CP026304.1	4883658	4883667	-	4.19444	6.62e-05	0.339	ACCATACCGA
AWGATGCCGA	MEME-3	NZ_CP026304.1	7992268	7992277	-	4.19444	6.62e-05	0.339	ACCATACCGA
AWGATGCCGA	MEME-3	NZ_CP026304.1	119544	119553	+	4.16667	6.64e-05	0.339	ATCATTCCTA
ACATACCGHCYGGTCGGTHT	MEME-1	NZ_CP026304.1	1277584	1277603	+	7.19048	6.64e-05	0.84	GCATATCGGCCAGTTGGAAG
ACATACCGHCYGGTCGGTHT	MEME-1	NZ_CP026304.1	2171958	2171977	-	7.19048	6.64e-05	0.84	CGATACCGTACATCCTGCTG
ACATACCGHCYGGTCGGTHT	MEME-1	NZ_CP026304.1	3847258	3847277	-	7.19048	6.64e-05	0.84	TCGAACCACTTGAGACGTAC
ACATACCGHCYGGTCGGTHT	MEME-1	NZ_CP026304.1	4017312	4017331	-	7.19048	6.64e-05	0.84	GGATACGGCCCGCGCCGTCC
ACATACCGHCYGGTCGGTHT	MEME-1	NZ_CP026304.1	5969026	5969045	+	7.19048	6.64e-05	0.84	GAGAACGGTGTTGTCGGCTT
ACATACCGHCYGGTCGGTHT	MEME-1	NZ_CP026304.1	6894340	6894359	-	7.19048	6.64e-05	0.84	GGTTACCGAGCGTGCTGCAC
ACATACCGHCYGGTCGGTHT	MEME-1	NZ_CP026304.1	7216844	7216863	-	7.19048	6.64e-05	0.84	TCGTACAGGGCGCGCCGTTT
ACATACCGHCYGGTCGGTHT	MEME-1	NZ_CP026304.1	8200524	8200543	+	7.19048	6.64e-05	0.84	GGAGACGGCTTGGCTGGCTT
AWGATGCCGA	MEME-3	NZ_CP026304.1	45214	45223	-	4.06944	6.67e-05	0.339	AAGATGATGA
AWGATGCCGA	MEME-3	NZ_CP026304.1	137371	137380	-	4.06944	6.67e-05	0.339	AAGATGATGA
AWGATGCCGA	MEME-3	NZ_CP026304.1	185889	185898	-	4.06944	6.67e-05	0.339	AAGATGGTGA
AWGATGCCGA	MEME-3	NZ_CP026304.1	364390	364399	-	4.06944	6.67e-05	0.339	AAGATGGTGA
AWGATGCCGA	MEME-3	NZ_CP026304.1	568852	568861	+	4.06944	6.67e-05	0.339	AAGATGATGA
AWGATGCCGA	MEME-3	NZ_CP026304.1	782040	782049	-	4.06944	6.67e-05	0.339	AAGATGTTGA
AWGATGCCGA	MEME-3	NZ_CP026304.1	1275221	1275230	-	4.06944	6.67e-05	0.339	AAGATGTTGA
AWGATGCCGA	MEME-3	NZ_CP026304.1	1295547	1295556	-	4.06944	6.67e-05	0.339	AAGATGGTGA
AWGATGCCGA	MEME-3	NZ_CP026304.1	1784511	1784520	-	4.06944	6.67e-05	0.339	AAGATGTTGA
AWGATGCCGA	MEME-3	NZ_CP026304.1	1814134	1814143	+	4.06944	6.67e-05	0.339	AAGATGTTGA
AWGATGCCGA	MEME-3	NZ_CP026304.1	2248857	2248866	-	4.06944	6.67e-05	0.339	AAGATGGTGA
AWGATGCCGA	MEME-3	NZ_CP026304.1	2455319	2455328	-	4.06944	6.67e-05	0.339	AAGATGATGA
AWGATGCCGA	MEME-3	NZ_CP026304.1	3318427	3318436	+	4.06944	6.67e-05	0.339	AAGATGATGA
AWGATGCCGA	MEME-3	NZ_CP026304.1	3410516	3410525	-	4.06944	6.67e-05	0.339	AAGATGGTGA
AWGATGCCGA	MEME-3	NZ_CP026304.1	3953245	3953254	-	4.06944	6.67e-05	0.339	AAGATGGTGA
AWGATGCCGA	MEME-3	NZ_CP026304.1	5175035	5175044	-	4.06944	6.67e-05	0.339	AAGATGGTGA
AWGATGCCGA	MEME-3	NZ_CP026304.1	5404623	5404632	+	4.06944	6.67e-05	0.339	AAGATGGTGA
AWGATGCCGA	MEME-3	NZ_CP026304.1	5412909	5412918	+	4.06944	6.67e-05	0.339	AAGATGATGA
AWGATGCCGA	MEME-3	NZ_CP026304.1	5916239	5916248	+	4.06944	6.67e-05	0.339	AAGATGATGA
AWGATGCCGA	MEME-3	NZ_CP026304.1	6070722	6070731	-	4.06944	6.67e-05	0.339	AAGATGTTGA
AWGATGCCGA	MEME-3	NZ_CP026304.1	6256216	6256225	-	4.06944	6.67e-05	0.339	AAGATGATGA
AWGATGCCGA	MEME-3	NZ_CP026304.1	6412748	6412757	-	4.06944	6.67e-05	0.339	AAGATGTTGA
AWGATGCCGA	MEME-3	NZ_CP026304.1	6511487	6511496	+	4.06944	6.67e-05	0.339	AAGATGATGA
AWGATGCCGA	MEME-3	NZ_CP026304.1	6533623	6533632	-	4.06944	6.67e-05	0.339	AAGATGGTGA
AWGATGCCGA	MEME-3	NZ_CP026304.1	7140927	7140936	+	4.06944	6.67e-05	0.339	AAGATGTTGA
AWGATGCCGA	MEME-3	NZ_CP026304.1	8064215	8064224	-	4.06944	6.67e-05	0.339	AAGATGATGA
ACATACCGHCYGGTCGGTHT	MEME-1	NZ_CP026304.1	277483	277502	+	7.1746	6.68e-05	0.84	GCCGACCGCCTGGACGGCCT
ACATACCGHCYGGTCGGTHT	MEME-1	NZ_CP026304.1	1959999	1960018	-	7.1746	6.68e-05	0.84	GGAAACCGGGGCATCGGCCT
ACATACCGHCYGGTCGGTHT	MEME-1	NZ_CP026304.1	5029289	5029308	+	7.1746	6.68e-05	0.84	TCAGAAGGAACGGCAGGTAC
ACATACCGHCYGGTCGGTHT	MEME-1	NZ_CP026304.1	6161694	6161713	-	7.1746	6.68e-05	0.84	GCCGACCGCCTGGACGGCCT
ACATACCGHCYGGTCGGTHT	MEME-1	NZ_CP026304.1	7400367	7400386	+	7.1746	6.68e-05	0.84	GAAGACCGGCTGGACCGAAC
ACATACCGHCYGGTCGGTHT	MEME-1	NZ_CP026304.1	7458586	7458605	+	7.1746	6.68e-05	0.84	CGAGACCGATGTGTCGGCCT
ACATACCGHCYGGTCGGTHT	MEME-1	NZ_CP026304.1	8125795	8125814	+	7.1746	6.68e-05	0.84	CCAGACCCTCCCTTCCGTCT
AWGATGCCGA	MEME-3	NZ_CP026304.1	788131	788140	-	4	6.69e-05	0.339	AACATCCCTA
AWGATGCCGA	MEME-3	NZ_CP026304.1	2935092	2935101	-	4	6.69e-05	0.339	AACATTCCTA
AWGATGCCGA	MEME-3	NZ_CP026304.1	4528419	4528428	-	4	6.69e-05	0.339	AACATCCCTA
AWGATGCCGA	MEME-3	NZ_CP026304.1	4750376	4750385	-	4	6.69e-05	0.339	AACATTCCTA
AWGATGCCGA	MEME-3	NZ_CP026304.1	4707682	4707691	+	3.95833	6.7e-05	0.34	AAGATATTGA
AWGATGCCGA	MEME-3	NZ_CP026304.1	5503242	5503251	-	3.95833	6.7e-05	0.34	AAGATATTGA
ACATACCGHCYGGTCGGTHT	MEME-1	NZ_CP026304.1	2546484	2546503	+	7.15873	6.72e-05	0.84	ACCGACCTTCCGGAAGGCTT
ACATACCGHCYGGTCGGTHT	MEME-1	NZ_CP026304.1	4344860	4344879	+	7.15873	6.72e-05	0.84	ACCGACCACCTCTTCGGCCT
ACATACCGHCYGGTCGGTHT	MEME-1	NZ_CP026304.1	6527192	6527211	+	7.15873	6.72e-05	0.84	GCGGACCGCTCCGTCCGTCT
ACATACCGHCYGGTCGGTHT	MEME-1	NZ_CP026304.1	6899671	6899690	-	7.15873	6.72e-05	0.84	GGATACAGCTCGGCCGGTGC
CGGTCGGTWT	MEME-2	NZ_CP026306.1	30601	30610	-	11.1905	6.75e-05	1	CGGTCGGTTC
CGGTCGGTWT	MEME-2	NZ_CP026304.1	263481	263490	+	11.1905	6.75e-05	1	CGGTCGGTTC
CGGTCGGTWT	MEME-2	NZ_CP026304.1	275640	275649	+	11.1905	6.75e-05	1	CGGTCGGTTC
CGGTCGGTWT	MEME-2	NZ_CP026304.1	498666	498675	+	11.1905	6.75e-05	1	CGGTCGGTTC
CGGTCGGTWT	MEME-2	NZ_CP026304.1	533599	533608	-	11.1905	6.75e-05	1	CGGTCGGTTC
CGGTCGGTWT	MEME-2	NZ_CP026304.1	691558	691567	+	11.1905	6.75e-05	1	CGGTCGGTTC
CGGTCGGTWT	MEME-2	NZ_CP026304.1	691567	691576	+	11.1905	6.75e-05	1	CGGTCGGTTC
CGGTCGGTWT	MEME-2	NZ_CP026304.1	870574	870583	+	11.1905	6.75e-05	1	CGGTCGGTTC
CGGTCGGTWT	MEME-2	NZ_CP026304.1	988946	988955	-	11.1905	6.75e-05	1	CGGTCGGTTC
CGGTCGGTWT	MEME-2	NZ_CP026304.1	1386436	1386445	+	11.1905	6.75e-05	1	CGGTCGGTTC
CGGTCGGTWT	MEME-2	NZ_CP026304.1	1441802	1441811	-	11.1905	6.75e-05	1	CGGTCGGTTC
CGGTCGGTWT	MEME-2	NZ_CP026304.1	1471789	1471798	+	11.1905	6.75e-05	1	CGGTCGGTTC
CGGTCGGTWT	MEME-2	NZ_CP026304.1	1486857	1486866	+	11.1905	6.75e-05	1	CGGTCGGTTC
CGGTCGGTWT	MEME-2	NZ_CP026304.1	1503579	1503588	+	11.1905	6.75e-05	1	CGGTCGGTTC
CGGTCGGTWT	MEME-2	NZ_CP026304.1	1674440	1674449	-	11.1905	6.75e-05	1	CGGTCGGTTC
CGGTCGGTWT	MEME-2	NZ_CP026304.1	1743100	1743109	+	11.1905	6.75e-05	1	CGGTCGGTTC
CGGTCGGTWT	MEME-2	NZ_CP026304.1	1870075	1870084	+	11.1905	6.75e-05	1	CGGTCGGTTC
CGGTCGGTWT	MEME-2	NZ_CP026304.1	1889027	1889036	-	11.1905	6.75e-05	1	CGGTCGGTTC
CGGTCGGTWT	MEME-2	NZ_CP026304.1	1894836	1894845	-	11.1905	6.75e-05	1	CGGTCGGTTC
CGGTCGGTWT	MEME-2	NZ_CP026304.1	2108056	2108065	+	11.1905	6.75e-05	1	CGGTCGGTTC
CGGTCGGTWT	MEME-2	NZ_CP026304.1	2331066	2331075	-	11.1905	6.75e-05	1	CGGTCGGTTC
CGGTCGGTWT	MEME-2	NZ_CP026304.1	2331078	2331087	-	11.1905	6.75e-05	1	CGGTCGGTTC
CGGTCGGTWT	MEME-2	NZ_CP026304.1	2355583	2355592	-	11.1905	6.75e-05	1	TCGTCTGTTT
CGGTCGGTWT	MEME-2	NZ_CP026304.1	2426862	2426871	-	11.1905	6.75e-05	1	CGGTCGGTTC
CGGTCGGTWT	MEME-2	NZ_CP026304.1	2851891	2851900	+	11.1905	6.75e-05	1	CGGTCGGTTC
CGGTCGGTWT	MEME-2	NZ_CP026304.1	2891674	2891683	+	11.1905	6.75e-05	1	CGGTCGGTTC
CGGTCGGTWT	MEME-2	NZ_CP026304.1	3246244	3246253	-	11.1905	6.75e-05	1	CGGTCGGTTC
CGGTCGGTWT	MEME-2	NZ_CP026304.1	3879926	3879935	+	11.1905	6.75e-05	1	CGGTCGGTTC
CGGTCGGTWT	MEME-2	NZ_CP026304.1	4328360	4328369	-	11.1905	6.75e-05	1	CGGTCGGTTC
CGGTCGGTWT	MEME-2	NZ_CP026304.1	4353987	4353996	+	11.1905	6.75e-05	1	CGGTCGGTTC
CGGTCGGTWT	MEME-2	NZ_CP026304.1	4376431	4376440	-	11.1905	6.75e-05	1	CGGTCGGTTC
CGGTCGGTWT	MEME-2	NZ_CP026304.1	4759197	4759206	-	11.1905	6.75e-05	1	CGGTCGGTTC
CGGTCGGTWT	MEME-2	NZ_CP026304.1	4765053	4765062	+	11.1905	6.75e-05	1	CGGTCGGTTC
CGGTCGGTWT	MEME-2	NZ_CP026304.1	4818643	4818652	+	11.1905	6.75e-05	1	CGGTCGGTTC
CGGTCGGTWT	MEME-2	NZ_CP026304.1	4924344	4924353	-	11.1905	6.75e-05	1	CGGTCGGTTC
CGGTCGGTWT	MEME-2	NZ_CP026304.1	4941691	4941700	+	11.1905	6.75e-05	1	CGGTCGGTTC
CGGTCGGTWT	MEME-2	NZ_CP026304.1	4987136	4987145	-	11.1905	6.75e-05	1	CGGTCGGTTC
CGGTCGGTWT	MEME-2	NZ_CP026304.1	4997294	4997303	-	11.1905	6.75e-05	1	CGGTCGGTTC
CGGTCGGTWT	MEME-2	NZ_CP026304.1	5028073	5028082	+	11.1905	6.75e-05	1	CGGTCGGTTC
CGGTCGGTWT	MEME-2	NZ_CP026304.1	5081197	5081206	+	11.1905	6.75e-05	1	CGGTCGGTTC
CGGTCGGTWT	MEME-2	NZ_CP026304.1	5099495	5099504	+	11.1905	6.75e-05	1	CGGTCGGTTC
CGGTCGGTWT	MEME-2	NZ_CP026304.1	5115727	5115736	-	11.1905	6.75e-05	1	CGGTCGGTTC
CGGTCGGTWT	MEME-2	NZ_CP026304.1	5192786	5192795	+	11.1905	6.75e-05	1	CGGTCGGTTC
CGGTCGGTWT	MEME-2	NZ_CP026304.1	5252293	5252302	-	11.1905	6.75e-05	1	CGGTCGGTTC
CGGTCGGTWT	MEME-2	NZ_CP026304.1	5998280	5998289	-	11.1905	6.75e-05	1	CGGTCGGTTC
CGGTCGGTWT	MEME-2	NZ_CP026304.1	5998413	5998422	+	11.1905	6.75e-05	1	CGGTCGGTTC
CGGTCGGTWT	MEME-2	NZ_CP026304.1	6119733	6119742	-	11.1905	6.75e-05	1	CGGTCGGTTC
CGGTCGGTWT	MEME-2	NZ_CP026304.1	6163545	6163554	-	11.1905	6.75e-05	1	CGGTCGGTTC
CGGTCGGTWT	MEME-2	NZ_CP026304.1	6332195	6332204	-	11.1905	6.75e-05	1	CGGTCGGTTC
CGGTCGGTWT	MEME-2	NZ_CP026304.1	6336730	6336739	-	11.1905	6.75e-05	1	CGGTCGGTTC
CGGTCGGTWT	MEME-2	NZ_CP026304.1	6424659	6424668	-	11.1905	6.75e-05	1	CGGTCGGTTC
CGGTCGGTWT	MEME-2	NZ_CP026304.1	6774862	6774871	-	11.1905	6.75e-05	1	CGGTCGGTTC
CGGTCGGTWT	MEME-2	NZ_CP026304.1	7186320	7186329	-	11.1905	6.75e-05	1	CGGTCGGTTC
CGGTCGGTWT	MEME-2	NZ_CP026304.1	7322900	7322909	-	11.1905	6.75e-05	1	CGGTCGGTTC
CGGTCGGTWT	MEME-2	NZ_CP026304.1	7400506	7400515	-	11.1905	6.75e-05	1	CGGTCGGTTC
CGGTCGGTWT	MEME-2	NZ_CP026304.1	7625772	7625781	-	11.1905	6.75e-05	1	CGGTCGGTTC
CGGTCGGTWT	MEME-2	NZ_CP026304.1	7925477	7925486	-	11.1905	6.75e-05	1	CGGTCGGTTC
CGGTCGGTWT	MEME-2	NZ_CP026304.1	8224994	8225003	+	11.1905	6.75e-05	1	CGGTCGGTTC
ACATACCGHCYGGTCGGTHT	MEME-1	NZ_CP026304.1	834007	834026	+	7.14286	6.76e-05	0.84	CCATACCGTGTGACCTGGCA
ACATACCGHCYGGTCGGTHT	MEME-1	NZ_CP026304.1	1215807	1215826	-	7.14286	6.76e-05	0.84	GCAGAACGACATCTCCGTCT
ACATACCGHCYGGTCGGTHT	MEME-1	NZ_CP026304.1	3421563	3421582	-	7.14286	6.76e-05	0.84	TCAAACCGTTCAAGCCGAAG
ACATACCGHCYGGTCGGTHT	MEME-1	NZ_CP026304.1	4499197	4499216	-	7.14286	6.76e-05	0.84	AGTAACCGATCGACCTGTCG
ACATACCGHCYGGTCGGTHT	MEME-1	NZ_CP026304.1	6303608	6303627	-	7.14286	6.76e-05	0.84	CGCAACCGCGTCATCGGCAT
ACATACCGHCYGGTCGGTHT	MEME-1	NZ_CP026304.1	6366578	6366597	+	7.14286	6.76e-05	0.84	CCTTACCGAGGAGCCCGCTT
ACATACCGHCYGGTCGGTHT	MEME-1	NZ_CP026304.1	6942980	6942999	+	7.14286	6.76e-05	0.84	ACGTACCCGACGAACGGTTC
ACATACCGHCYGGTCGGTHT	MEME-1	NZ_CP026304.1	7397615	7397634	+	7.14286	6.76e-05	0.84	GCATACGGACCGGACTGGAC
ACATACCGHCYGGTCGGTHT	MEME-1	NZ_CP026304.1	7603814	7603833	-	7.14286	6.76e-05	0.84	GCGGACCGACCGGGAGGGTT
ACATACCGHCYGGTCGGTHT	MEME-1	NZ_CP026304.1	7834368	7834387	+	7.14286	6.76e-05	0.84	AGAAACGGCCAGTTCGGTGC
ACATACCGHCYGGTCGGTHT	MEME-1	NZ_CP026304.1	8203843	8203862	-	7.14286	6.76e-05	0.84	GCAGACCACCTGGCCCGAAG
ACATACCGHCYGGTCGGTHT	MEME-1	NZ_CP026304.1	243174	243193	+	7.12698	6.8e-05	0.84	ACCTACCGCTTGTGCGGTGC
ACATACCGHCYGGTCGGTHT	MEME-1	NZ_CP026304.1	246320	246339	-	7.12698	6.8e-05	0.84	ACCGACCGACCGAGCGGCAG
ACATACCGHCYGGTCGGTHT	MEME-1	NZ_CP026304.1	1250030	1250049	+	7.12698	6.8e-05	0.84	CCAGAACGGCCGGCCGGAAC
ACATACCGHCYGGTCGGTHT	MEME-1	NZ_CP026304.1	3367124	3367143	+	7.12698	6.8e-05	0.84	GCGTACCACCCGGCCCGGAT
ACATACCGHCYGGTCGGTHT	MEME-1	NZ_CP026304.1	3976753	3976772	+	7.12698	6.8e-05	0.84	TGAAACCGTCCAGGTCGCAG
ACATACCGHCYGGTCGGTHT	MEME-1	NZ_CP026304.1	5251213	5251232	-	7.12698	6.8e-05	0.84	GGAGACCGGCTTCTTCGTAA
ACATACCGHCYGGTCGGTHT	MEME-1	NZ_CP026304.1	7776911	7776930	-	7.12698	6.8e-05	0.84	TCAGACGGTCCACGCCGTAC
ACATACCGHCYGGTCGGTHT	MEME-1	NZ_CP026304.1	8362889	8362908	+	7.12698	6.8e-05	0.84	CGTGACGGTCTGATCTGTTC
AWGATGCCGA	MEME-3	NZ_CP026304.1	167410	167419	+	3.81944	6.82e-05	0.341	ATGAGCCCGA
AWGATGCCGA	MEME-3	NZ_CP026304.1	681369	681378	+	3.81944	6.82e-05	0.341	ATGAGCCCGA
AWGATGCCGA	MEME-3	NZ_CP026304.1	706584	706593	+	3.81944	6.82e-05	0.341	ATGAGTCCGA
AWGATGCCGA	MEME-3	NZ_CP026304.1	910632	910641	-	3.81944	6.82e-05	0.341	ATGAGTCCGA
AWGATGCCGA	MEME-3	NZ_CP026304.1	928570	928579	+	3.81944	6.82e-05	0.341	ATGAGTCCGA
AWGATGCCGA	MEME-3	NZ_CP026304.1	1037692	1037701	-	3.81944	6.82e-05	0.341	ATGAGCCCGA
AWGATGCCGA	MEME-3	NZ_CP026304.1	1693842	1693851	-	3.81944	6.82e-05	0.341	ATGAGCCCGA
AWGATGCCGA	MEME-3	NZ_CP026304.1	1706227	1706236	-	3.81944	6.82e-05	0.341	ATGAGCCCGA
AWGATGCCGA	MEME-3	NZ_CP026304.1	1892165	1892174	+	3.81944	6.82e-05	0.341	ATGAGCCCGA
AWGATGCCGA	MEME-3	NZ_CP026304.1	2722014	2722023	+	3.81944	6.82e-05	0.341	ATGAGTCCGA
AWGATGCCGA	MEME-3	NZ_CP026304.1	2741161	2741170	-	3.81944	6.82e-05	0.341	ATGAGTCCGA
AWGATGCCGA	MEME-3	NZ_CP026304.1	3103729	3103738	+	3.81944	6.82e-05	0.341	ATGAGCCCGA
AWGATGCCGA	MEME-3	NZ_CP026304.1	3648688	3648697	+	3.81944	6.82e-05	0.341	ATGAGCCCGA
AWGATGCCGA	MEME-3	NZ_CP026304.1	3680289	3680298	+	3.81944	6.82e-05	0.341	ATGAGCCCGA
AWGATGCCGA	MEME-3	NZ_CP026304.1	3887678	3887687	-	3.81944	6.82e-05	0.341	ATGAGTCCGA
AWGATGCCGA	MEME-3	NZ_CP026304.1	4023991	4024000	+	3.81944	6.82e-05	0.341	ATGAGCCCGA
AWGATGCCGA	MEME-3	NZ_CP026304.1	4199263	4199272	-	3.81944	6.82e-05	0.341	ATGAGCCCGA
AWGATGCCGA	MEME-3	NZ_CP026304.1	4361308	4361317	-	3.81944	6.82e-05	0.341	ATGAGCCCGA
AWGATGCCGA	MEME-3	NZ_CP026304.1	4497007	4497016	+	3.81944	6.82e-05	0.341	ATGAGCCCGA
AWGATGCCGA	MEME-3	NZ_CP026304.1	4548974	4548983	-	3.81944	6.82e-05	0.341	ATGAGCCCGA
AWGATGCCGA	MEME-3	NZ_CP026304.1	4888305	4888314	+	3.81944	6.82e-05	0.341	ATGAGCCCGA
AWGATGCCGA	MEME-3	NZ_CP026304.1	4888341	4888350	+	3.81944	6.82e-05	0.341	ATGAGCCCGA
AWGATGCCGA	MEME-3	NZ_CP026304.1	4980059	4980068	-	3.81944	6.82e-05	0.341	ATGAGTCCGA
AWGATGCCGA	MEME-3	NZ_CP026304.1	5009281	5009290	-	3.81944	6.82e-05	0.341	ATGAGTCCGA
AWGATGCCGA	MEME-3	NZ_CP026304.1	5221075	5221084	+	3.81944	6.82e-05	0.341	ATGAGTCCGA
AWGATGCCGA	MEME-3	NZ_CP026304.1	5292249	5292258	+	3.81944	6.82e-05	0.341	ATGAGTCCGA
AWGATGCCGA	MEME-3	NZ_CP026304.1	5406083	5406092	-	3.81944	6.82e-05	0.341	ATGAGTCCGA
AWGATGCCGA	MEME-3	NZ_CP026304.1	5820779	5820788	-	3.81944	6.82e-05	0.341	ATGAGCCCGA
AWGATGCCGA	MEME-3	NZ_CP026304.1	6105779	6105788	-	3.81944	6.82e-05	0.341	ATGAGCCCGA
AWGATGCCGA	MEME-3	NZ_CP026304.1	6180965	6180974	-	3.81944	6.82e-05	0.341	ATGAGTCCGA
AWGATGCCGA	MEME-3	NZ_CP026304.1	6328197	6328206	+	3.81944	6.82e-05	0.341	ATGAGCCCGA
AWGATGCCGA	MEME-3	NZ_CP026304.1	6380079	6380088	-	3.81944	6.82e-05	0.341	ATGAGTCCGA
AWGATGCCGA	MEME-3	NZ_CP026304.1	7052338	7052347	+	3.81944	6.82e-05	0.341	ATGAGTCCGA
AWGATGCCGA	MEME-3	NZ_CP026304.1	7297989	7297998	-	3.81944	6.82e-05	0.341	ATGAGTCCGA
AWGATGCCGA	MEME-3	NZ_CP026304.1	7378731	7378740	-	3.81944	6.82e-05	0.341	ATGAGCCCGA
AWGATGCCGA	MEME-3	NZ_CP026304.1	7605531	7605540	+	3.81944	6.82e-05	0.341	ATGAGCCCGA
AWGATGCCGA	MEME-3	NZ_CP026304.1	8141184	8141193	-	3.81944	6.82e-05	0.341	ATGAGTCCGA
AWGATGCCGA	MEME-3	NZ_CP026304.1	8356927	8356936	-	3.81944	6.82e-05	0.341	ATGAGCCCGA
CGGTCGGTWT	MEME-2	NZ_CP026304.1	1104638	1104647	+	11.1587	6.83e-05	1	CGGTAGGTTT
CGGTCGGTWT	MEME-2	NZ_CP026304.1	2650714	2650723	-	11.1587	6.83e-05	1	GAGACGGTAT
CGGTCGGTWT	MEME-2	NZ_CP026304.1	5561673	5561682	+	11.1587	6.83e-05	1	GAGACGGTAT
CGGTCGGTWT	MEME-2	NZ_CP026304.1	6588771	6588780	+	11.1587	6.83e-05	1	TGCTTGGTAT
CGGTCGGTWT	MEME-2	NZ_CP026304.1	7905765	7905774	+	11.1587	6.83e-05	1	GAGACGGTAT
ACATACCGHCYGGTCGGTHT	MEME-1	NZ_CP026304.1	1425407	1425426	+	7.11111	6.84e-05	0.84	ACCTACGGCAAGGTCGGCAC
ACATACCGHCYGGTCGGTHT	MEME-1	NZ_CP026304.1	1821211	1821230	-	7.11111	6.84e-05	0.84	ACGGACCCTCCGCGCCGTAT
ACATACCGHCYGGTCGGTHT	MEME-1	NZ_CP026304.1	2407392	2407411	+	7.11111	6.84e-05	0.84	GCCAACCGGGTGGGCGGAAC
ACATACCGHCYGGTCGGTHT	MEME-1	NZ_CP026304.1	2818435	2818454	-	7.11111	6.84e-05	0.84	CGATACCGGCGAATCCGCCC
ACATACCGHCYGGTCGGTHT	MEME-1	NZ_CP026304.1	2982817	2982836	+	7.11111	6.84e-05	0.84	TCATATGATCTTTCCGGTTC
ACATACCGHCYGGTCGGTHT	MEME-1	NZ_CP026304.1	4624079	4624098	+	7.11111	6.84e-05	0.84	CAGGACCATCCGGTCGGTCA
ACATACCGHCYGGTCGGTHT	MEME-1	NZ_CP026304.1	5161449	5161468	-	7.11111	6.84e-05	0.84	CGAGACCGCGCGAACGGTCC
ACATACCGHCYGGTCGGTHT	MEME-1	NZ_CP026305.1	95237	95256	+	7.09524	6.87e-05	0.84	TCTGACCGTCTCGCACGTAC
ACATACCGHCYGGTCGGTHT	MEME-1	NZ_CP026304.1	250848	250867	-	7.09524	6.87e-05	0.84	GAAAACAGTCAGGTTGGTCG
ACATACCGHCYGGTCGGTHT	MEME-1	NZ_CP026304.1	995750	995769	-	7.09524	6.87e-05	0.84	ACGAACCCGACGAGCGGCAT
ACATACCGHCYGGTCGGTHT	MEME-1	NZ_CP026304.1	1122339	1122358	-	7.09524	6.87e-05	0.84	ACAGACCGACCATGACGGAC
ACATACCGHCYGGTCGGTHT	MEME-1	NZ_CP026304.1	1373587	1373606	-	7.09524	6.87e-05	0.84	GCCGACCGGGTGATCGGTGT
ACATACCGHCYGGTCGGTHT	MEME-1	NZ_CP026304.1	1627346	1627365	+	7.09524	6.87e-05	0.84	TCGTAACGGCCGGGCAGTTC
ACATACCGHCYGGTCGGTHT	MEME-1	NZ_CP026304.1	2775569	2775588	-	7.09524	6.87e-05	0.84	GCAGAACATCCGTACCGCTT
ACATACCGHCYGGTCGGTHT	MEME-1	NZ_CP026304.1	3740135	3740154	+	7.09524	6.87e-05	0.84	GCGTACCGCCTTGGCCGAAC
ACATACCGHCYGGTCGGTHT	MEME-1	NZ_CP026304.1	6758254	6758273	-	7.09524	6.87e-05	0.84	TCGAACCGGTCGGGCTGCTC
ACATACCGHCYGGTCGGTHT	MEME-1	NZ_CP026304.1	7286335	7286354	-	7.09524	6.87e-05	0.84	GAATACCGCAGCGGCTGCTT
AWGATGCCGA	MEME-3	NZ_CP026304.1	14044	14053	-	3.79167	6.88e-05	0.341	AGGATGCTGA
AWGATGCCGA	MEME-3	NZ_CP026304.1	49201	49210	-	3.79167	6.88e-05	0.341	AGGATGCTGA
AWGATGCCGA	MEME-3	NZ_CP026304.1	166483	166492	+	3.79167	6.88e-05	0.341	AGGATGCTGA
AWGATGCCGA	MEME-3	NZ_CP026304.1	325463	325472	+	3.79167	6.88e-05	0.341	AGGATGCTGA
AWGATGCCGA	MEME-3	NZ_CP026304.1	444811	444820	+	3.79167	6.88e-05	0.341	ACGATGCTGA
AWGATGCCGA	MEME-3	NZ_CP026304.1	463308	463317	+	3.79167	6.88e-05	0.341	ACGATGCTGA
AWGATGCCGA	MEME-3	NZ_CP026304.1	510477	510486	-	3.79167	6.88e-05	0.341	ACGATGCTGA
AWGATGCCGA	MEME-3	NZ_CP026304.1	570415	570424	-	3.79167	6.88e-05	0.341	ACGATGCTGA
AWGATGCCGA	MEME-3	NZ_CP026304.1	585873	585882	-	3.79167	6.88e-05	0.341	ACGATGCTGA
AWGATGCCGA	MEME-3	NZ_CP026304.1	1115649	1115658	-	3.79167	6.88e-05	0.341	ACGATGCTGA
AWGATGCCGA	MEME-3	NZ_CP026304.1	1442030	1442039	+	3.79167	6.88e-05	0.341	ACGATGCTGA
AWGATGCCGA	MEME-3	NZ_CP026304.1	1600148	1600157	+	3.79167	6.88e-05	0.341	AGGATGCTGA
AWGATGCCGA	MEME-3	NZ_CP026304.1	2267356	2267365	+	3.79167	6.88e-05	0.341	ACGATGCTGA
AWGATGCCGA	MEME-3	NZ_CP026304.1	2396108	2396117	+	3.79167	6.88e-05	0.341	ACGATGCTGA
AWGATGCCGA	MEME-3	NZ_CP026304.1	2471525	2471534	+	3.79167	6.88e-05	0.341	ACGATGCTGA
AWGATGCCGA	MEME-3	NZ_CP026304.1	2761442	2761451	-	3.79167	6.88e-05	0.341	ACGATGCTGA
AWGATGCCGA	MEME-3	NZ_CP026304.1	3467342	3467351	+	3.79167	6.88e-05	0.341	ACGATGCTGA
AWGATGCCGA	MEME-3	NZ_CP026304.1	3483870	3483879	+	3.79167	6.88e-05	0.341	ACGATGCTGA
AWGATGCCGA	MEME-3	NZ_CP026304.1	3638212	3638221	-	3.79167	6.88e-05	0.341	ACGATGCTGA
AWGATGCCGA	MEME-3	NZ_CP026304.1	3691367	3691376	+	3.79167	6.88e-05	0.341	ACGATGCTGA
AWGATGCCGA	MEME-3	NZ_CP026304.1	3756098	3756107	+	3.79167	6.88e-05	0.341	ACGATGCTGA
AWGATGCCGA	MEME-3	NZ_CP026304.1	3872736	3872745	+	3.79167	6.88e-05	0.341	AGGATGCTGA
AWGATGCCGA	MEME-3	NZ_CP026304.1	4332324	4332333	-	3.79167	6.88e-05	0.341	AGGATGCTGA
AWGATGCCGA	MEME-3	NZ_CP026304.1	4866218	4866227	+	3.79167	6.88e-05	0.341	ACGATGCTGA
AWGATGCCGA	MEME-3	NZ_CP026304.1	4983787	4983796	-	3.79167	6.88e-05	0.341	ACGATGCTGA
AWGATGCCGA	MEME-3	NZ_CP026304.1	5013832	5013841	+	3.79167	6.88e-05	0.341	AGGATGCTGA
AWGATGCCGA	MEME-3	NZ_CP026304.1	5074601	5074610	-	3.79167	6.88e-05	0.341	ACGATGCTGA
AWGATGCCGA	MEME-3	NZ_CP026304.1	5087053	5087062	-	3.79167	6.88e-05	0.341	ACGATGCTGA
AWGATGCCGA	MEME-3	NZ_CP026304.1	5215955	5215964	-	3.79167	6.88e-05	0.341	ACGATGCTGA
AWGATGCCGA	MEME-3	NZ_CP026304.1	5347664	5347673	+	3.79167	6.88e-05	0.341	ACGATGCTGA
AWGATGCCGA	MEME-3	NZ_CP026304.1	5424176	5424185	-	3.79167	6.88e-05	0.341	ACGATGCTGA
AWGATGCCGA	MEME-3	NZ_CP026304.1	5797686	5797695	-	3.79167	6.88e-05	0.341	ACGATGCTGA
AWGATGCCGA	MEME-3	NZ_CP026304.1	6593384	6593393	-	3.79167	6.88e-05	0.341	ACGATGCTGA
AWGATGCCGA	MEME-3	NZ_CP026304.1	6827353	6827362	-	3.79167	6.88e-05	0.341	ACGATGCTGA
AWGATGCCGA	MEME-3	NZ_CP026304.1	7253230	7253239	+	3.79167	6.88e-05	0.341	ACGATGCTGA
AWGATGCCGA	MEME-3	NZ_CP026304.1	7299089	7299098	+	3.79167	6.88e-05	0.341	ACGATGCTGA
AWGATGCCGA	MEME-3	NZ_CP026304.1	7437501	7437510	-	3.79167	6.88e-05	0.341	AGGATGCTGA
AWGATGCCGA	MEME-3	NZ_CP026304.1	8083655	8083664	+	3.79167	6.88e-05	0.341	AGGATGCTGA
AWGATGCCGA	MEME-3	NZ_CP026304.1	8222522	8222531	-	3.79167	6.88e-05	0.341	AGGATGCTGA
AWGATGCCGA	MEME-3	NZ_CP026304.1	8354258	8354267	-	3.79167	6.88e-05	0.341	AGGATGCTGA
AWGATGCCGA	MEME-3	NZ_CP026304.1	94243	94252	+	3.72222	6.91e-05	0.342	ATCATGGCTA
AWGATGCCGA	MEME-3	NZ_CP026304.1	2822263	2822272	-	3.72222	6.91e-05	0.342	ATCATGGCTA
AWGATGCCGA	MEME-3	NZ_CP026304.1	6520232	6520241	-	3.72222	6.91e-05	0.342	ATCATGGCTA
ACATACCGHCYGGTCGGTHT	MEME-1	NZ_CP026304.1	7086	7105	+	7.07937	6.91e-05	0.84	GGAGACCGACATGTCTGCCC
ACATACCGHCYGGTCGGTHT	MEME-1	NZ_CP026306.1	39826	39845	+	7.07937	6.91e-05	0.84	ACAAAACGCGTGACCAGCTG
ACATACCGHCYGGTCGGTHT	MEME-1	NZ_CP026304.1	1375519	1375538	+	7.07937	6.91e-05	0.84	CCAGACGACCCGGCCGGCCT
ACATACCGHCYGGTCGGTHT	MEME-1	NZ_CP026304.1	2432579	2432598	-	7.07937	6.91e-05	0.84	CCAGACGGAGAAGTCCGTAC
ACATACCGHCYGGTCGGTHT	MEME-1	NZ_CP026304.1	2733542	2733561	+	7.07937	6.91e-05	0.84	GAGGAACGGCCGGTCGGCTT
ACATACCGHCYGGTCGGTHT	MEME-1	NZ_CP026304.1	3586673	3586692	+	7.07937	6.91e-05	0.84	TGAAACCGAGCGTCTTGACC
ACATACCGHCYGGTCGGTHT	MEME-1	NZ_CP026304.1	3918865	3918884	-	7.07937	6.91e-05	0.84	AGGTACCGCGCGAACAGAAT
ACATACCGHCYGGTCGGTHT	MEME-1	NZ_CP026304.1	4829170	4829189	+	7.07937	6.91e-05	0.84	TGGTACCGGGCGGCTCGTAC
ACATACCGHCYGGTCGGTHT	MEME-1	NZ_CP026304.1	5089774	5089793	+	7.07937	6.91e-05	0.84	CCAGACCGTACTGGAGGTAG
AWGATGCCGA	MEME-3	NZ_CP026304.1	441492	441501	+	3.68056	6.94e-05	0.343	AGGATACTGA
ACATACCGHCYGGTCGGTHT	MEME-1	NZ_CP026304.1	2660055	2660074	+	7.06349	6.95e-05	0.84	TCGAACGTGTCGGTCTGTTT
ACATACCGHCYGGTCGGTHT	MEME-1	NZ_CP026304.1	2950220	2950239	+	7.06349	6.95e-05	0.84	ACAGACCGTGGTATCAGATC
ACATACCGHCYGGTCGGTHT	MEME-1	NZ_CP026304.1	3485500	3485519	+	7.06349	6.95e-05	0.84	TGGTACGGAATGCGCGGCAT
ACATACCGHCYGGTCGGTHT	MEME-1	NZ_CP026304.1	3607830	3607849	-	7.06349	6.95e-05	0.84	AGCGACCGACCCGCCCGCAT
ACATACCGHCYGGTCGGTHT	MEME-1	NZ_CP026304.1	5099487	5099506	-	7.06349	6.95e-05	0.84	CCGAACCGACCGTCCCGCCC
ACATACCGHCYGGTCGGTHT	MEME-1	NZ_CP026304.1	5847161	5847180	-	7.06349	6.95e-05	0.84	GAAGACCGGCAGCGCGGCAT
ACATACCGHCYGGTCGGTHT	MEME-1	NZ_CP026304.1	6681646	6681665	-	7.06349	6.95e-05	0.84	GCGTACAGCATGACCGGAAC
ACATACCGHCYGGTCGGTHT	MEME-1	NZ_CP026304.1	6894149	6894168	+	7.06349	6.95e-05	0.84	GAAGAACTGCTGCTCGGTTC
ACATACCGHCYGGTCGGTHT	MEME-1	NZ_CP026304.1	7980882	7980901	+	7.06349	6.95e-05	0.84	GGCTACCGGAAGATCCGTAC
CGGTCGGTWT	MEME-2	NZ_CP026304.1	464561	464570	+	11.127	6.96e-05	1	CGGGCTGTTT
CGGTCGGTWT	MEME-2	NZ_CP026304.1	583870	583879	+	11.127	6.96e-05	1	GGGTTGGTAT
CGGTCGGTWT	MEME-2	NZ_CP026304.1	1602488	1602497	-	11.127	6.96e-05	1	CGGGCTGTTT
CGGTCGGTWT	MEME-2	NZ_CP026304.1	1703027	1703036	-	11.127	6.96e-05	1	CGGGCTGTTT
CGGTCGGTWT	MEME-2	NZ_CP026304.1	2500636	2500645	+	11.127	6.96e-05	1	CGGGCTGTTT
CGGTCGGTWT	MEME-2	NZ_CP026304.1	2701408	2701417	+	11.127	6.96e-05	1	CGGGCTGTTT
CGGTCGGTWT	MEME-2	NZ_CP026304.1	3472846	3472855	-	11.127	6.96e-05	1	CGGGCTGTTT
CGGTCGGTWT	MEME-2	NZ_CP026304.1	4761010	4761019	+	11.127	6.96e-05	1	GGGTTGGTAT
CGGTCGGTWT	MEME-2	NZ_CP026304.1	5202762	5202771	+	11.127	6.96e-05	1	GGGTTGGTAT
CGGTCGGTWT	MEME-2	NZ_CP026304.1	5380312	5380321	+	11.127	6.96e-05	1	GGGTTGGTAT
CGGTCGGTWT	MEME-2	NZ_CP026304.1	5389087	5389096	-	11.127	6.96e-05	1	CGGGCTGTTT
CGGTCGGTWT	MEME-2	NZ_CP026304.1	6897495	6897504	-	11.127	6.96e-05	1	GGGTTGGTAT
CGGTCGGTWT	MEME-2	NZ_CP026304.1	7700255	7700264	-	11.127	6.96e-05	1	CAATCGGTTT
CGGTCGGTWT	MEME-2	NZ_CP026304.1	7804908	7804917	-	11.127	6.96e-05	1	CGGGCTGTTT
CGGTCGGTWT	MEME-2	NZ_CP026304.1	350817	350826	+	11.1111	6.99e-05	1	TGCACGGTAT
CGGTCGGTWT	MEME-2	NZ_CP026304.1	2323849	2323858	-	11.1111	6.99e-05	1	TGCACGGTAT
CGGTCGGTWT	MEME-2	NZ_CP026304.1	7099822	7099831	+	11.1111	6.99e-05	1	TGCACGGTAT
CGGTCGGTWT	MEME-2	NZ_CP026304.1	8368799	8368808	+	11.1111	6.99e-05	1	TGCACGGTAT
ACATACCGHCYGGTCGGTHT	MEME-1	NZ_CP026304.1	763734	763753	+	7.04762	7e-05	0.84	ACAGACCTTCGGGACTGCTC
ACATACCGHCYGGTCGGTHT	MEME-1	NZ_CP026304.1	3601927	3601946	-	7.04762	7e-05	0.84	GAAGACCTTGTGCTTGGCCT
ACATACCGHCYGGTCGGTHT	MEME-1	NZ_CP026304.1	3792883	3792902	+	7.04762	7e-05	0.84	CCTTACCGTGTCTCCGGCCT
ACATACCGHCYGGTCGGTHT	MEME-1	NZ_CP026304.1	5687444	5687463	-	7.04762	7e-05	0.84	ACCTACGTACAGATCCGTTC
ACATACCGHCYGGTCGGTHT	MEME-1	NZ_CP026304.1	5976452	5976471	-	7.04762	7e-05	0.84	GGATACCGGCTTTCCGGGTC
ACATACCGHCYGGTCGGTHT	MEME-1	NZ_CP026304.1	6690717	6690736	+	7.04762	7e-05	0.84	AGAGACGGTCTGTTCCGGAC
ACATACCGHCYGGTCGGTHT	MEME-1	NZ_CP026304.1	7404395	7404414	+	7.04762	7e-05	0.84	ACGTACGGCGCGGGCGGATC
ACATACCGHCYGGTCGGTHT	MEME-1	NZ_CP026304.1	852293	852312	-	7.03175	7.04e-05	0.84	ACGAACAGCGCCATCGGCTC
ACATACCGHCYGGTCGGTHT	MEME-1	NZ_CP026304.1	3038237	3038256	-	7.03175	7.04e-05	0.84	CAAAACAGCCCTTGCGGTAC
ACATACCGHCYGGTCGGTHT	MEME-1	NZ_CP026304.1	6449120	6449139	+	7.03175	7.04e-05	0.84	ACGAACGGAAAGCTCGGCTC
ACATACCGHCYGGTCGGTHT	MEME-1	NZ_CP026304.1	6614018	6614037	+	7.03175	7.04e-05	0.84	ACAGACAGGCGGTCCGGCTC
ACATACCGHCYGGTCGGTHT	MEME-1	NZ_CP026304.1	6782084	6782103	-	7.03175	7.04e-05	0.84	CGAGACCGACGCGTTCGTAC
ACATACCGHCYGGTCGGTHT	MEME-1	NZ_CP026304.1	7207881	7207900	-	7.03175	7.04e-05	0.84	ACAGACCGCCTGGAACGCCG
CGGTCGGTWT	MEME-2	NZ_CP026304.1	1372815	1372824	-	11.0952	7.05e-05	1	CAGCCTGTTT
CGGTCGGTWT	MEME-2	NZ_CP026304.1	7487054	7487063	+	11.0952	7.05e-05	1	CCGATGGTAT
CGGTCGGTWT	MEME-2	NZ_CP026304.1	8228239	8228248	-	11.0952	7.05e-05	1	CAGCCTGTTT
ACATACCGHCYGGTCGGTHT	MEME-1	NZ_CP026304.1	1104125	1104144	-	7.01587	7.08e-05	0.84	CCAGACCGTGTGTGCTGTCG
ACATACCGHCYGGTCGGTHT	MEME-1	NZ_CP026304.1	3319063	3319082	+	7.01587	7.08e-05	0.84	TCTTACCGAGCGTACGGCCC
ACATACCGHCYGGTCGGTHT	MEME-1	NZ_CP026304.1	3880453	3880472	+	7.01587	7.08e-05	0.84	AGAAACAAGCAAGCATGCTT
ACATACCGHCYGGTCGGTHT	MEME-1	NZ_CP026304.1	4796530	4796549	+	7.01587	7.08e-05	0.84	ACCTACCTGCTGGAAGGCAC
ACATACCGHCYGGTCGGTHT	MEME-1	NZ_CP026304.1	6666196	6666215	+	7.01587	7.08e-05	0.84	GCAGACCGAAGGCCCCGCCT
ACATACCGHCYGGTCGGTHT	MEME-1	NZ_CP026304.1	1487363	1487382	+	7	7.12e-05	0.84	GCGTACCAGCTGACCGGCAG
ACATACCGHCYGGTCGGTHT	MEME-1	NZ_CP026304.1	2395647	2395666	-	7	7.12e-05	0.84	ACCGACCTTCGGGTCGGCCT
ACATACCGHCYGGTCGGTHT	MEME-1	NZ_CP026304.1	2628504	2628523	-	7	7.12e-05	0.84	ACGAACACACGGGTCGGTTA
ACATACCGHCYGGTCGGTHT	MEME-1	NZ_CP026304.1	4603780	4603799	+	7	7.12e-05	0.84	AAATACCTGCTATGTCGCTC
ACATACCGHCYGGTCGGTHT	MEME-1	NZ_CP026304.1	5233820	5233839	+	7	7.12e-05	0.84	GCGGACCACCTTGTCGGTCA
ACATACCGHCYGGTCGGTHT	MEME-1	NZ_CP026304.1	5514751	5514770	+	7	7.12e-05	0.84	ACCGACCACCTGTCCGGTCA
ACATACCGHCYGGTCGGTHT	MEME-1	NZ_CP026304.1	5963265	5963284	+	7	7.12e-05	0.84	GCGTACCGGGCCGGAGGTAC
ACATACCGHCYGGTCGGTHT	MEME-1	NZ_CP026304.1	6047881	6047900	-	7	7.12e-05	0.84	GCAGACCGCCTGGCTCGACA
ACATACCGHCYGGTCGGTHT	MEME-1	NZ_CP026304.1	6129431	6129450	-	7	7.12e-05	0.84	TCGTACCGTCTGCGCCGCTG
ACATACCGHCYGGTCGGTHT	MEME-1	NZ_CP026304.1	6458004	6458023	+	7	7.12e-05	0.84	TCTTACCGGAAAGCCGGTAA
ACATACCGHCYGGTCGGTHT	MEME-1	NZ_CP026304.1	7226410	7226429	+	7	7.12e-05	0.84	GGATACGGTCCATGAGGTGT
CGGTCGGTWT	MEME-2	NZ_CP026304.1	699696	699705	+	11.0794	7.14e-05	1	TGTTCTGTAT
CGGTCGGTWT	MEME-2	NZ_CP026304.1	1350561	1350570	+	11.0794	7.14e-05	1	GGGACGGTAT
CGGTCGGTWT	MEME-2	NZ_CP026304.1	2319905	2319914	-	11.0794	7.14e-05	1	TGTTCTGTAT
CGGTCGGTWT	MEME-2	NZ_CP026304.1	2660010	2660019	-	11.0794	7.14e-05	1	GGGACGGTAT
CGGTCGGTWT	MEME-2	NZ_CP026304.1	4223154	4223163	+	11.0794	7.14e-05	1	GGGACGGTAT
CGGTCGGTWT	MEME-2	NZ_CP026304.1	4705098	4705107	-	11.0794	7.14e-05	1	GGGACGGTAT
CGGTCGGTWT	MEME-2	NZ_CP026304.1	5095993	5096002	-	11.0794	7.14e-05	1	GGGACGGTAT
CGGTCGGTWT	MEME-2	NZ_CP026304.1	5274609	5274618	+	11.0794	7.14e-05	1	GGGACGGTAT
CGGTCGGTWT	MEME-2	NZ_CP026304.1	5527311	5527320	+	11.0794	7.14e-05	1	GGGACGGTAT
CGGTCGGTWT	MEME-2	NZ_CP026304.1	6376037	6376046	+	11.0794	7.14e-05	1	TGTTCTGTAT
CGGTCGGTWT	MEME-2	NZ_CP026304.1	6996071	6996080	-	11.0794	7.14e-05	1	GGGACGGTAT
ACATACCGHCYGGTCGGTHT	MEME-1	NZ_CP026304.1	1055998	1056017	-	6.98413	7.16e-05	0.84	GCAAACCGGGCACCAGGCCC
ACATACCGHCYGGTCGGTHT	MEME-1	NZ_CP026304.1	2026342	2026361	-	6.98413	7.16e-05	0.84	TGAGATCGACCGCGCGGTCC
ACATACCGHCYGGTCGGTHT	MEME-1	NZ_CP026304.1	2953401	2953420	-	6.98413	7.16e-05	0.84	ACAGACGGTGTGGGCTGCTG
ACATACCGHCYGGTCGGTHT	MEME-1	NZ_CP026304.1	3113786	3113805	+	6.98413	7.16e-05	0.84	CCGTACAGAACAGCTGGATT
ACATACCGHCYGGTCGGTHT	MEME-1	NZ_CP026304.1	3718935	3718954	-	6.98413	7.16e-05	0.84	GCAAACGTTGTCCGCGGTAT
ACATACCGHCYGGTCGGTHT	MEME-1	NZ_CP026304.1	4023639	4023658	-	6.98413	7.16e-05	0.84	AAATACAGAGGTTTTGGCCT
ACATACCGHCYGGTCGGTHT	MEME-1	NZ_CP026304.1	4065449	4065468	-	6.98413	7.16e-05	0.84	ACGAACGACATCGTCCGTAC
ACATACCGHCYGGTCGGTHT	MEME-1	NZ_CP026304.1	4918420	4918439	+	6.98413	7.16e-05	0.84	GCATAACGGACACCCTGTCC
ACATACCGHCYGGTCGGTHT	MEME-1	NZ_CP026304.1	6460986	6461005	-	6.98413	7.16e-05	0.84	TCGAACCGATCGAACCGCAC
CGGTCGGTWT	MEME-2	NZ_CP026304.1	5109443	5109452	+	11.0635	7.17e-05	1	CAGGTGGTTT
CGGTCGGTWT	MEME-2	NZ_CP026304.1	6607030	6607039	+	11.0635	7.17e-05	1	CAGGTGGTTT
CGGTCGGTWT	MEME-2	NZ_CP026304.1	7414176	7414185	-	11.0635	7.17e-05	1	CAGGTGGTTT
ACATACCGHCYGGTCGGTHT	MEME-1	NZ_CP026304.1	1045056	1045075	-	6.96825	7.2e-05	0.84	ACGGACCGTGTGGCCGGTGA
ACATACCGHCYGGTCGGTHT	MEME-1	NZ_CP026304.1	3275268	3275287	-	6.96825	7.2e-05	0.84	CGAAACGGTTCAGTTGGTAG
ACATACCGHCYGGTCGGTHT	MEME-1	NZ_CP026304.1	4780448	4780467	-	6.96825	7.2e-05	0.84	ACTTACCAACAGCCATGCAC
ACATACCGHCYGGTCGGTHT	MEME-1	NZ_CP026304.1	5007949	5007968	-	6.96825	7.2e-05	0.84	CCGTACCGCGCAGGAGGTCC
ACATACCGHCYGGTCGGTHT	MEME-1	NZ_CP026304.1	6462427	6462446	+	6.96825	7.2e-05	0.84	GCGTACCGTCCGCTCGGCGA
ACATACCGHCYGGTCGGTHT	MEME-1	NZ_CP026304.1	7819528	7819547	+	6.96825	7.2e-05	0.84	CGAGACCGTGTCGTCGGCGT
CGGTCGGTWT	MEME-2	NZ_CP026304.1	54294	54303	-	11.0476	7.22e-05	1	CGATCGGTTT
CGGTCGGTWT	MEME-2	NZ_CP026305.1	89134	89143	-	11.0476	7.22e-05	1	CGATCGGTTT
CGGTCGGTWT	MEME-2	NZ_CP026304.1	289567	289576	-	11.0476	7.22e-05	1	CGATCGGTTT
CGGTCGGTWT	MEME-2	NZ_CP026304.1	634717	634726	+	11.0476	7.22e-05	1	CGATCGGTTT
CGGTCGGTWT	MEME-2	NZ_CP026304.1	634713	634722	-	11.0476	7.22e-05	1	CGATCGGTTT
CGGTCGGTWT	MEME-2	NZ_CP026304.1	634741	634750	+	11.0476	7.22e-05	1	CGATCGGTTT
CGGTCGGTWT	MEME-2	NZ_CP026304.1	634737	634746	-	11.0476	7.22e-05	1	CGATCGGTTT
CGGTCGGTWT	MEME-2	NZ_CP026304.1	961721	961730	-	11.0476	7.22e-05	1	CGATCGGTTT
CGGTCGGTWT	MEME-2	NZ_CP026304.1	1099703	1099712	-	11.0476	7.22e-05	1	CGATCGGTTT
CGGTCGGTWT	MEME-2	NZ_CP026304.1	1387806	1387815	-	11.0476	7.22e-05	1	CGATCGGTTT
CGGTCGGTWT	MEME-2	NZ_CP026304.1	2891833	2891842	+	11.0476	7.22e-05	1	CGATCGGTTT
CGGTCGGTWT	MEME-2	NZ_CP026304.1	3304167	3304176	+	11.0476	7.22e-05	1	CGATCGGTTT
CGGTCGGTWT	MEME-2	NZ_CP026304.1	4305769	4305778	+	11.0476	7.22e-05	1	CGATCGGTTT
CGGTCGGTWT	MEME-2	NZ_CP026304.1	5007408	5007417	-	11.0476	7.22e-05	1	CGATCGGTTT
CGGTCGGTWT	MEME-2	NZ_CP026304.1	7024183	7024192	+	11.0476	7.22e-05	1	CGATCGGTTT
CGGTCGGTWT	MEME-2	NZ_CP026304.1	7029008	7029017	-	11.0476	7.22e-05	1	CGATCGGTTT
CGGTCGGTWT	MEME-2	NZ_CP026304.1	7787936	7787945	-	11.0476	7.22e-05	1	CGATCGGTTT
ACATACCGHCYGGTCGGTHT	MEME-1	NZ_CP026304.1	3466796	3466815	+	6.95238	7.24e-05	0.84	AAGTACCGCCTGGGCGGCGC
ACATACCGHCYGGTCGGTHT	MEME-1	NZ_CP026304.1	3611437	3611456	-	6.95238	7.24e-05	0.84	CGAAACCGCGCGCGAGGTCA
ACATACCGHCYGGTCGGTHT	MEME-1	NZ_CP026304.1	4437139	4437158	+	6.95238	7.24e-05	0.84	GAAGACCACGCGGTCCGCCC
ACATACCGHCYGGTCGGTHT	MEME-1	NZ_CP026304.1	6182526	6182545	-	6.95238	7.24e-05	0.84	ACGTACGAGCCGGTCCGCCC
AWGATGCCGA	MEME-3	NZ_CP026304.1	13971	13980	+	3.65278	7.24e-05	0.344	ATCAAGCCGA
AWGATGCCGA	MEME-3	NZ_CP026306.1	17792	17801	-	3.65278	7.24e-05	0.344	ATCACGCCGA
AWGATGCCGA	MEME-3	NZ_CP026304.1	20501	20510	+	3.65278	7.24e-05	0.344	ATGATTCTTA
AWGATGCCGA	MEME-3	NZ_CP026304.1	48484	48493	+	3.65278	7.24e-05	0.344	ATCACGCCGA
AWGATGCCGA	MEME-3	NZ_CP026304.1	166792	166801	+	3.65278	7.24e-05	0.344	ATCACGCCGA
AWGATGCCGA	MEME-3	NZ_CP026304.1	168502	168511	+	3.65278	7.24e-05	0.344	ATCACGCCGA
AWGATGCCGA	MEME-3	NZ_CP026304.1	219853	219862	+	3.65278	7.24e-05	0.344	ATAAGGCCGA
AWGATGCCGA	MEME-3	NZ_CP026304.1	272046	272055	-	3.65278	7.24e-05	0.344	AAGAGTCCGA
AWGATGCCGA	MEME-3	NZ_CP026304.1	304511	304520	+	3.65278	7.24e-05	0.344	ATCACGCCGA
AWGATGCCGA	MEME-3	NZ_CP026304.1	514592	514601	-	3.65278	7.24e-05	0.344	ATCACGCCGA
AWGATGCCGA	MEME-3	NZ_CP026304.1	552597	552606	+	3.65278	7.24e-05	0.344	AAGAGTCCGA
AWGATGCCGA	MEME-3	NZ_CP026304.1	562319	562328	-	3.65278	7.24e-05	0.344	ATCACGCCGA
AWGATGCCGA	MEME-3	NZ_CP026304.1	681507	681516	+	3.65278	7.24e-05	0.344	AAGAGTCCGA
AWGATGCCGA	MEME-3	NZ_CP026304.1	917355	917364	+	3.65278	7.24e-05	0.344	ATCACGCCGA
AWGATGCCGA	MEME-3	NZ_CP026304.1	959321	959330	+	3.65278	7.24e-05	0.344	AAGAGCCCGA
AWGATGCCGA	MEME-3	NZ_CP026304.1	1028913	1028922	+	3.65278	7.24e-05	0.344	ATCAAGCCGA
AWGATGCCGA	MEME-3	NZ_CP026304.1	1044386	1044395	-	3.65278	7.24e-05	0.344	ATCACGCCGA
AWGATGCCGA	MEME-3	NZ_CP026304.1	1175557	1175566	+	3.65278	7.24e-05	0.344	ATCACGCCGA
AWGATGCCGA	MEME-3	NZ_CP026304.1	1181068	1181077	-	3.65278	7.24e-05	0.344	ATCACGCCGA
AWGATGCCGA	MEME-3	NZ_CP026304.1	1193499	1193508	+	3.65278	7.24e-05	0.344	ATCACGCCGA
AWGATGCCGA	MEME-3	NZ_CP026304.1	1287667	1287676	+	3.65278	7.24e-05	0.344	AAGAGCCCGA
AWGATGCCGA	MEME-3	NZ_CP026304.1	1412557	1412566	-	3.65278	7.24e-05	0.344	ATCAAGCCGA
AWGATGCCGA	MEME-3	NZ_CP026304.1	1441041	1441050	-	3.65278	7.24e-05	0.344	AAGAGTCCGA
AWGATGCCGA	MEME-3	NZ_CP026304.1	1537729	1537738	+	3.65278	7.24e-05	0.344	AAGAGTCCGA
AWGATGCCGA	MEME-3	NZ_CP026304.1	1570530	1570539	-	3.65278	7.24e-05	0.344	ATCACGCCGA
AWGATGCCGA	MEME-3	NZ_CP026304.1	1627023	1627032	+	3.65278	7.24e-05	0.344	ATCACGCCGA
AWGATGCCGA	MEME-3	NZ_CP026304.1	1801846	1801855	-	3.65278	7.24e-05	0.344	AAGAGCCCGA
AWGATGCCGA	MEME-3	NZ_CP026304.1	1904367	1904376	-	3.65278	7.24e-05	0.344	ATCACGCCGA
AWGATGCCGA	MEME-3	NZ_CP026304.1	1950665	1950674	+	3.65278	7.24e-05	0.344	ATCAAGCCGA
AWGATGCCGA	MEME-3	NZ_CP026304.1	1951384	1951393	+	3.65278	7.24e-05	0.344	ATCACGCCGA
AWGATGCCGA	MEME-3	NZ_CP026304.1	2067782	2067791	-	3.65278	7.24e-05	0.344	ATCACGCCGA
AWGATGCCGA	MEME-3	NZ_CP026304.1	2224193	2224202	+	3.65278	7.24e-05	0.344	ATCACGCCGA
AWGATGCCGA	MEME-3	NZ_CP026304.1	2232331	2232340	+	3.65278	7.24e-05	0.344	AAGAGCCCGA
AWGATGCCGA	MEME-3	NZ_CP026304.1	2248596	2248605	-	3.65278	7.24e-05	0.344	ATCACGCCGA
AWGATGCCGA	MEME-3	NZ_CP026304.1	2277207	2277216	+	3.65278	7.24e-05	0.344	AAGAGCCCGA
AWGATGCCGA	MEME-3	NZ_CP026304.1	2354629	2354638	+	3.65278	7.24e-05	0.344	ATCAAGCCGA
AWGATGCCGA	MEME-3	NZ_CP026304.1	2504173	2504182	-	3.65278	7.24e-05	0.344	AAGAGCCCGA
AWGATGCCGA	MEME-3	NZ_CP026304.1	2545289	2545298	-	3.65278	7.24e-05	0.344	ATCAAGCCGA
AWGATGCCGA	MEME-3	NZ_CP026304.1	2637479	2637488	+	3.65278	7.24e-05	0.344	ATCACGCCGA
AWGATGCCGA	MEME-3	NZ_CP026304.1	2788645	2788654	+	3.65278	7.24e-05	0.344	ATCACGCCGA
AWGATGCCGA	MEME-3	NZ_CP026304.1	2824297	2824306	+	3.65278	7.24e-05	0.344	ATCACGCCGA
AWGATGCCGA	MEME-3	NZ_CP026304.1	2851643	2851652	+	3.65278	7.24e-05	0.344	ATCACGCCGA
AWGATGCCGA	MEME-3	NZ_CP026304.1	2888232	2888241	+	3.65278	7.24e-05	0.344	ATCACGCCGA
AWGATGCCGA	MEME-3	NZ_CP026304.1	3153386	3153395	-	3.65278	7.24e-05	0.344	ATCACGCCGA
AWGATGCCGA	MEME-3	NZ_CP026304.1	3197756	3197765	-	3.65278	7.24e-05	0.344	AAGAGCCCGA
AWGATGCCGA	MEME-3	NZ_CP026304.1	3205182	3205191	+	3.65278	7.24e-05	0.344	ATCACGCCGA
AWGATGCCGA	MEME-3	NZ_CP026304.1	3321854	3321863	+	3.65278	7.24e-05	0.344	AAGAGCCCGA
AWGATGCCGA	MEME-3	NZ_CP026304.1	3396619	3396628	-	3.65278	7.24e-05	0.344	ATCACGCCGA
AWGATGCCGA	MEME-3	NZ_CP026304.1	3454255	3454264	-	3.65278	7.24e-05	0.344	ATCACGCCGA
AWGATGCCGA	MEME-3	NZ_CP026304.1	3489459	3489468	-	3.65278	7.24e-05	0.344	AAGAGCCCGA
AWGATGCCGA	MEME-3	NZ_CP026304.1	3497899	3497908	-	3.65278	7.24e-05	0.344	ATCACGCCGA
AWGATGCCGA	MEME-3	NZ_CP026304.1	3527535	3527544	+	3.65278	7.24e-05	0.344	ATCACGCCGA
AWGATGCCGA	MEME-3	NZ_CP026304.1	3576505	3576514	-	3.65278	7.24e-05	0.344	ATCAAGCCGA
AWGATGCCGA	MEME-3	NZ_CP026304.1	3687760	3687769	+	3.65278	7.24e-05	0.344	AAGAGCCCGA
AWGATGCCGA	MEME-3	NZ_CP026304.1	3795793	3795802	+	3.65278	7.24e-05	0.344	AAGAGCCCGA
AWGATGCCGA	MEME-3	NZ_CP026304.1	3797803	3797812	+	3.65278	7.24e-05	0.344	AAGAGCCCGA
AWGATGCCGA	MEME-3	NZ_CP026304.1	3826265	3826274	-	3.65278	7.24e-05	0.344	ATCACGCCGA
AWGATGCCGA	MEME-3	NZ_CP026304.1	3936957	3936966	-	3.65278	7.24e-05	0.344	ATCACGCCGA
AWGATGCCGA	MEME-3	NZ_CP026304.1	4159538	4159547	+	3.65278	7.24e-05	0.344	ATCACGCCGA
AWGATGCCGA	MEME-3	NZ_CP026304.1	4162410	4162419	-	3.65278	7.24e-05	0.344	ATCACGCCGA
AWGATGCCGA	MEME-3	NZ_CP026304.1	4178364	4178373	+	3.65278	7.24e-05	0.344	ATCACGCCGA
AWGATGCCGA	MEME-3	NZ_CP026304.1	4397063	4397072	-	3.65278	7.24e-05	0.344	ATCACGCCGA
AWGATGCCGA	MEME-3	NZ_CP026304.1	4481140	4481149	-	3.65278	7.24e-05	0.344	ATCACGCCGA
AWGATGCCGA	MEME-3	NZ_CP026304.1	4533751	4533760	+	3.65278	7.24e-05	0.344	ATCACGCCGA
AWGATGCCGA	MEME-3	NZ_CP026304.1	4611863	4611872	-	3.65278	7.24e-05	0.344	ATCACGCCGA
AWGATGCCGA	MEME-3	NZ_CP026304.1	4741136	4741145	+	3.65278	7.24e-05	0.344	ATCACGCCGA
AWGATGCCGA	MEME-3	NZ_CP026304.1	4741880	4741889	+	3.65278	7.24e-05	0.344	AAGAGCCCGA
AWGATGCCGA	MEME-3	NZ_CP026304.1	4903050	4903059	-	3.65278	7.24e-05	0.344	ATCACGCCGA
AWGATGCCGA	MEME-3	NZ_CP026304.1	4927473	4927482	-	3.65278	7.24e-05	0.344	ATCAAGCCGA
AWGATGCCGA	MEME-3	NZ_CP026304.1	4940305	4940314	+	3.65278	7.24e-05	0.344	ATCACGCCGA
AWGATGCCGA	MEME-3	NZ_CP026304.1	5056230	5056239	-	3.65278	7.24e-05	0.344	ATCACGCCGA
AWGATGCCGA	MEME-3	NZ_CP026304.1	5057106	5057115	-	3.65278	7.24e-05	0.344	ATCACGCCGA
AWGATGCCGA	MEME-3	NZ_CP026304.1	5089503	5089512	+	3.65278	7.24e-05	0.344	AAGAGCCCGA
AWGATGCCGA	MEME-3	NZ_CP026304.1	5131777	5131786	+	3.65278	7.24e-05	0.344	ATCACGCCGA
AWGATGCCGA	MEME-3	NZ_CP026304.1	5199980	5199989	-	3.65278	7.24e-05	0.344	ATCAAGCCGA
AWGATGCCGA	MEME-3	NZ_CP026304.1	5294282	5294291	-	3.65278	7.24e-05	0.344	ATCACGCCGA
AWGATGCCGA	MEME-3	NZ_CP026304.1	5315540	5315549	+	3.65278	7.24e-05	0.344	AAGAGCCCGA
AWGATGCCGA	MEME-3	NZ_CP026304.1	5328797	5328806	+	3.65278	7.24e-05	0.344	ATCACGCCGA
AWGATGCCGA	MEME-3	NZ_CP026304.1	5498810	5498819	-	3.65278	7.24e-05	0.344	ATCACGCCGA
AWGATGCCGA	MEME-3	NZ_CP026304.1	5508904	5508913	+	3.65278	7.24e-05	0.344	AAGAGCCCGA
AWGATGCCGA	MEME-3	NZ_CP026304.1	5582785	5582794	-	3.65278	7.24e-05	0.344	AAGAGTCCGA
AWGATGCCGA	MEME-3	NZ_CP026304.1	5584130	5584139	-	3.65278	7.24e-05	0.344	ATCACGCCGA
AWGATGCCGA	MEME-3	NZ_CP026304.1	5605183	5605192	-	3.65278	7.24e-05	0.344	ATCACGCCGA
AWGATGCCGA	MEME-3	NZ_CP026304.1	5612398	5612407	-	3.65278	7.24e-05	0.344	ATCACGCCGA
AWGATGCCGA	MEME-3	NZ_CP026304.1	5647059	5647068	-	3.65278	7.24e-05	0.344	ATCACGCCGA
AWGATGCCGA	MEME-3	NZ_CP026304.1	5805906	5805915	-	3.65278	7.24e-05	0.344	ATCACGCCGA
AWGATGCCGA	MEME-3	NZ_CP026304.1	5813802	5813811	+	3.65278	7.24e-05	0.344	AAGAGTCCGA
AWGATGCCGA	MEME-3	NZ_CP026304.1	6036109	6036118	+	3.65278	7.24e-05	0.344	AAGAGTCCGA
AWGATGCCGA	MEME-3	NZ_CP026304.1	6054863	6054872	-	3.65278	7.24e-05	0.344	ATCACGCCGA
AWGATGCCGA	MEME-3	NZ_CP026304.1	6076212	6076221	+	3.65278	7.24e-05	0.344	ATCACGCCGA
AWGATGCCGA	MEME-3	NZ_CP026304.1	6131836	6131845	-	3.65278	7.24e-05	0.344	ATCACGCCGA
AWGATGCCGA	MEME-3	NZ_CP026304.1	6187086	6187095	-	3.65278	7.24e-05	0.344	ATCACGCCGA
AWGATGCCGA	MEME-3	NZ_CP026304.1	6242360	6242369	-	3.65278	7.24e-05	0.344	ATCACGCCGA
AWGATGCCGA	MEME-3	NZ_CP026304.1	6254835	6254844	+	3.65278	7.24e-05	0.344	AAGAGCCCGA
AWGATGCCGA	MEME-3	NZ_CP026304.1	6314083	6314092	+	3.65278	7.24e-05	0.344	ATCACGCCGA
AWGATGCCGA	MEME-3	NZ_CP026304.1	6337318	6337327	-	3.65278	7.24e-05	0.344	ATCACGCCGA
AWGATGCCGA	MEME-3	NZ_CP026304.1	6412328	6412337	-	3.65278	7.24e-05	0.344	AAGAGCCCGA
AWGATGCCGA	MEME-3	NZ_CP026304.1	6415106	6415115	-	3.65278	7.24e-05	0.344	ATCACGCCGA
AWGATGCCGA	MEME-3	NZ_CP026304.1	6436881	6436890	-	3.65278	7.24e-05	0.344	ATCACGCCGA
AWGATGCCGA	MEME-3	NZ_CP026304.1	6488043	6488052	+	3.65278	7.24e-05	0.344	ATCAAGCCGA
AWGATGCCGA	MEME-3	NZ_CP026304.1	6584219	6584228	-	3.65278	7.24e-05	0.344	ATCACGCCGA
AWGATGCCGA	MEME-3	NZ_CP026304.1	6654188	6654197	-	3.65278	7.24e-05	0.344	ATCACGCCGA
AWGATGCCGA	MEME-3	NZ_CP026304.1	6691969	6691978	-	3.65278	7.24e-05	0.344	ATCACGCCGA
AWGATGCCGA	MEME-3	NZ_CP026304.1	6920718	6920727	-	3.65278	7.24e-05	0.344	ATCACGCCGA
AWGATGCCGA	MEME-3	NZ_CP026304.1	6939583	6939592	+	3.65278	7.24e-05	0.344	AAGAGTCCGA
AWGATGCCGA	MEME-3	NZ_CP026304.1	6944377	6944386	-	3.65278	7.24e-05	0.344	AAGAGTCCGA
AWGATGCCGA	MEME-3	NZ_CP026304.1	6957318	6957327	+	3.65278	7.24e-05	0.344	AAGAGCCCGA
AWGATGCCGA	MEME-3	NZ_CP026304.1	7000200	7000209	+	3.65278	7.24e-05	0.344	ATCACGCCGA
AWGATGCCGA	MEME-3	NZ_CP026304.1	7007483	7007492	-	3.65278	7.24e-05	0.344	ATCAAGCCGA
AWGATGCCGA	MEME-3	NZ_CP026304.1	7021080	7021089	+	3.65278	7.24e-05	0.344	ATCACGCCGA
AWGATGCCGA	MEME-3	NZ_CP026304.1	7073762	7073771	+	3.65278	7.24e-05	0.344	ATCACGCCGA
AWGATGCCGA	MEME-3	NZ_CP026304.1	7103153	7103162	-	3.65278	7.24e-05	0.344	ATGATCCTTA
AWGATGCCGA	MEME-3	NZ_CP026304.1	7284632	7284641	+	3.65278	7.24e-05	0.344	ATCAAGCCGA
AWGATGCCGA	MEME-3	NZ_CP026304.1	7322886	7322895	-	3.65278	7.24e-05	0.344	AAGAGCCCGA
AWGATGCCGA	MEME-3	NZ_CP026304.1	7399442	7399451	-	3.65278	7.24e-05	0.344	AAGAGTCCGA
AWGATGCCGA	MEME-3	NZ_CP026304.1	7455371	7455380	+	3.65278	7.24e-05	0.344	ATCACGCCGA
AWGATGCCGA	MEME-3	NZ_CP026304.1	7465456	7465465	+	3.65278	7.24e-05	0.344	AAGAGCCCGA
AWGATGCCGA	MEME-3	NZ_CP026304.1	7534198	7534207	-	3.65278	7.24e-05	0.344	AAGAGTCCGA
AWGATGCCGA	MEME-3	NZ_CP026304.1	7753777	7753786	+	3.65278	7.24e-05	0.344	ATCACGCCGA
AWGATGCCGA	MEME-3	NZ_CP026304.1	7801835	7801844	-	3.65278	7.24e-05	0.344	ATCAAGCCGA
AWGATGCCGA	MEME-3	NZ_CP026304.1	7847165	7847174	+	3.65278	7.24e-05	0.344	AAGAGCCCGA
AWGATGCCGA	MEME-3	NZ_CP026304.1	7913348	7913357	-	3.65278	7.24e-05	0.344	ATCACGCCGA
AWGATGCCGA	MEME-3	NZ_CP026304.1	7917209	7917218	+	3.65278	7.24e-05	0.344	ATCACGCCGA
AWGATGCCGA	MEME-3	NZ_CP026304.1	7991762	7991771	-	3.65278	7.24e-05	0.344	ATCACGCCGA
AWGATGCCGA	MEME-3	NZ_CP026304.1	8057049	8057058	-	3.65278	7.24e-05	0.344	ATCACGCCGA
AWGATGCCGA	MEME-3	NZ_CP026304.1	8105889	8105898	-	3.65278	7.24e-05	0.344	ATCACGCCGA
AWGATGCCGA	MEME-3	NZ_CP026304.1	8139922	8139931	+	3.65278	7.24e-05	0.344	ATCACGCCGA
AWGATGCCGA	MEME-3	NZ_CP026304.1	8333315	8333324	-	3.65278	7.24e-05	0.344	AAGAGCCCGA
AWGATGCCGA	MEME-3	NZ_CP026304.1	8377981	8377990	+	3.65278	7.24e-05	0.344	ATCACGCCGA
CGGTCGGTWT	MEME-2	NZ_CP026304.1	283405	283414	-	11.0317	7.27e-05	1	CAGTTCGTTT
CGGTCGGTWT	MEME-2	NZ_CP026304.1	284136	284145	-	11.0317	7.27e-05	1	CAGTTCGTTT
CGGTCGGTWT	MEME-2	NZ_CP026304.1	402788	402797	+	11.0317	7.27e-05	1	CAGTCTGTAC
CGGTCGGTWT	MEME-2	NZ_CP026304.1	683971	683980	-	11.0317	7.27e-05	1	CAGTCTGTAC
CGGTCGGTWT	MEME-2	NZ_CP026304.1	4772468	4772477	-	11.0317	7.27e-05	1	CAGTTCGTTT
CGGTCGGTWT	MEME-2	NZ_CP026304.1	5219464	5219473	+	11.0317	7.27e-05	1	CAGTTCGTTT
CGGTCGGTWT	MEME-2	NZ_CP026304.1	7290057	7290066	-	11.0317	7.27e-05	1	CAGTCTGTAC
CGGTCGGTWT	MEME-2	NZ_CP026304.1	8301448	8301457	+	11.0317	7.27e-05	1	CAGTCTGTAC
ACATACCGHCYGGTCGGTHT	MEME-1	NZ_CP026304.1	4014644	4014663	+	6.93651	7.28e-05	0.84	GGAAACCGGTCAGTTCGTCG
ACATACCGHCYGGTCGGTHT	MEME-1	NZ_CP026304.1	6424212	6424231	+	6.93651	7.28e-05	0.84	GCCGAACGCCTGGTCAGCTT
ACATACCGHCYGGTCGGTHT	MEME-1	NZ_CP026304.1	7034988	7035007	+	6.93651	7.28e-05	0.84	GCTTACCAACCAGTCCGCCG
ACATACCGHCYGGTCGGTHT	MEME-1	NZ_CP026304.1	8206018	8206037	-	6.93651	7.28e-05	0.84	ACGTACGTTCTGGCAGGATC
ACATACCGHCYGGTCGGTHT	MEME-1	NZ_CP026305.1	2215	2234	+	6.92063	7.32e-05	0.84	TCTGACCGCCTGTCAGGCAC
ACATACCGHCYGGTCGGTHT	MEME-1	NZ_CP026304.1	1039846	1039865	-	6.92063	7.32e-05	0.84	GCGTACCGGGCTGTCCGTGT
ACATACCGHCYGGTCGGTHT	MEME-1	NZ_CP026304.1	1254202	1254221	+	6.92063	7.32e-05	0.84	GCCGACCGTGTGCTTGGCCT
ACATACCGHCYGGTCGGTHT	MEME-1	NZ_CP026304.1	1765346	1765365	+	6.92063	7.32e-05	0.84	CCGTACCGGAAGGGCTGCTT
ACATACCGHCYGGTCGGTHT	MEME-1	NZ_CP026304.1	3749459	3749478	+	6.92063	7.32e-05	0.84	CCTTACGGGTCGACCCGTTT
ACATACCGHCYGGTCGGTHT	MEME-1	NZ_CP026304.1	4046190	4046209	-	6.92063	7.32e-05	0.84	CCGAACCGATCGTTCCGTCG
ACATACCGHCYGGTCGGTHT	MEME-1	NZ_CP026304.1	7360834	7360853	-	6.92063	7.32e-05	0.84	TCGTACCTACAGACCGGCTC
ACATACCGHCYGGTCGGTHT	MEME-1	NZ_CP026304.1	7837514	7837533	-	6.92063	7.32e-05	0.84	AAAAACCGGACTATCCGTGA
AWGATGCCGA	MEME-3	NZ_CP026304.1	129141	129150	-	3.625	7.36e-05	0.344	ATGAGGCCCA
AWGATGCCGA	MEME-3	NZ_CP026304.1	303530	303539	-	3.625	7.36e-05	0.344	ATGAGGCCCA
AWGATGCCGA	MEME-3	NZ_CP026304.1	359152	359161	-	3.625	7.36e-05	0.344	ATGAGGCCCA
AWGATGCCGA	MEME-3	NZ_CP026304.1	573476	573485	+	3.625	7.36e-05	0.344	ATGAGGCCCA
AWGATGCCGA	MEME-3	NZ_CP026304.1	1239359	1239368	-	3.625	7.36e-05	0.344	ATGAGGCCCA
AWGATGCCGA	MEME-3	NZ_CP026304.1	1361126	1361135	+	3.625	7.36e-05	0.344	ATGAGGCCCA
AWGATGCCGA	MEME-3	NZ_CP026304.1	1410138	1410147	-	3.625	7.36e-05	0.344	ATGAGGCCAA
AWGATGCCGA	MEME-3	NZ_CP026304.1	1438565	1438574	+	3.625	7.36e-05	0.344	ATGAGGCCCA
AWGATGCCGA	MEME-3	NZ_CP026304.1	1607297	1607306	+	3.625	7.36e-05	0.344	ATGAGGCCCA
AWGATGCCGA	MEME-3	NZ_CP026304.1	1935697	1935706	-	3.625	7.36e-05	0.344	ATGAGGCCAA
AWGATGCCGA	MEME-3	NZ_CP026304.1	3339601	3339610	+	3.625	7.36e-05	0.344	ATGAGGCCCA
AWGATGCCGA	MEME-3	NZ_CP026304.1	3431802	3431811	-	3.625	7.36e-05	0.344	ATGAGGCCAA
AWGATGCCGA	MEME-3	NZ_CP026304.1	3556633	3556642	-	3.625	7.36e-05	0.344	ATGAGGCCCA
AWGATGCCGA	MEME-3	NZ_CP026304.1	3754095	3754104	-	3.625	7.36e-05	0.344	ATGAGGCCCA
AWGATGCCGA	MEME-3	NZ_CP026304.1	4101795	4101804	-	3.625	7.36e-05	0.344	ATGAGGCCAA
AWGATGCCGA	MEME-3	NZ_CP026304.1	4270706	4270715	-	3.625	7.36e-05	0.344	ATGAGGCCCA
AWGATGCCGA	MEME-3	NZ_CP026304.1	4398867	4398876	-	3.625	7.36e-05	0.344	ATGAGGCCAA
AWGATGCCGA	MEME-3	NZ_CP026304.1	4401836	4401845	+	3.625	7.36e-05	0.344	ATGAGGCCCA
AWGATGCCGA	MEME-3	NZ_CP026304.1	4684475	4684484	+	3.625	7.36e-05	0.344	ATGAGGCCCA
AWGATGCCGA	MEME-3	NZ_CP026304.1	4930422	4930431	+	3.625	7.36e-05	0.344	ATGAGGCCAA
AWGATGCCGA	MEME-3	NZ_CP026304.1	5478673	5478682	+	3.625	7.36e-05	0.344	ATGAGGCCCA
AWGATGCCGA	MEME-3	NZ_CP026304.1	5845651	5845660	-	3.625	7.36e-05	0.344	ATGAGGCCCA
AWGATGCCGA	MEME-3	NZ_CP026304.1	5861607	5861616	-	3.625	7.36e-05	0.344	ATGAGGCCAA
AWGATGCCGA	MEME-3	NZ_CP026304.1	6299393	6299402	+	3.625	7.36e-05	0.344	ATGAGGCCAA
AWGATGCCGA	MEME-3	NZ_CP026304.1	6392401	6392410	+	3.625	7.36e-05	0.344	ATGAGGCCCA
AWGATGCCGA	MEME-3	NZ_CP026304.1	7120913	7120922	+	3.625	7.36e-05	0.344	ATGAGGCCCA
AWGATGCCGA	MEME-3	NZ_CP026304.1	7152857	7152866	-	3.625	7.36e-05	0.344	ATGAGGCCCA
CGGTCGGTWT	MEME-2	NZ_CP026306.1	27203	27212	-	11.0159	7.36e-05	1	CGGCCTGTTT
CGGTCGGTWT	MEME-2	NZ_CP026304.1	761064	761073	-	11.0159	7.36e-05	1	CGGCCTGTTT
CGGTCGGTWT	MEME-2	NZ_CP026304.1	2991460	2991469	-	11.0159	7.36e-05	1	CGGCCTGTTT
CGGTCGGTWT	MEME-2	NZ_CP026304.1	3371401	3371410	-	11.0159	7.36e-05	1	CGGCCTGTTT
CGGTCGGTWT	MEME-2	NZ_CP026304.1	3594503	3594512	-	11.0159	7.36e-05	1	CGGCCTGTTT
CGGTCGGTWT	MEME-2	NZ_CP026304.1	4504975	4504984	+	11.0159	7.36e-05	1	CGGCCTGTTT
CGGTCGGTWT	MEME-2	NZ_CP026304.1	5233125	5233134	-	11.0159	7.36e-05	1	CAGTCGATTT
CGGTCGGTWT	MEME-2	NZ_CP026304.1	6223264	6223273	-	11.0159	7.36e-05	1	CGGCCTGTTT
CGGTCGGTWT	MEME-2	NZ_CP026304.1	6497728	6497737	+	11.0159	7.36e-05	1	CGGCCTGTTT
CGGTCGGTWT	MEME-2	NZ_CP026304.1	7748612	7748621	-	11.0159	7.36e-05	1	CGGCCTGTTT
CGGTCGGTWT	MEME-2	NZ_CP026304.1	7878780	7878789	+	11.0159	7.36e-05	1	CGGCCTGTTT
CGGTCGGTWT	MEME-2	NZ_CP026304.1	8158721	8158730	+	11.0159	7.36e-05	1	CAGTCGATTT
AWGATGCCGA	MEME-3	NZ_CP026304.1	5615233	5615242	-	3.61111	7.37e-05	0.344	ATCATAACTA
ACATACCGHCYGGTCGGTHT	MEME-1	NZ_CP026304.1	701822	701841	-	6.90476	7.37e-05	0.84	CAAAACCGCCATCGCGGTCT
ACATACCGHCYGGTCGGTHT	MEME-1	NZ_CP026304.1	1717811	1717830	+	6.90476	7.37e-05	0.84	GGCAACCGTGCGCTCGGCAA
ACATACCGHCYGGTCGGTHT	MEME-1	NZ_CP026304.1	2915884	2915903	+	6.90476	7.37e-05	0.84	CGGTACCTGCTCGTCTGTCT
ACATACCGHCYGGTCGGTHT	MEME-1	NZ_CP026304.1	3175165	3175184	-	6.90476	7.37e-05	0.84	CGGTACCGACTGCCCGGCTG
ACATACCGHCYGGTCGGTHT	MEME-1	NZ_CP026304.1	3406121	3406140	-	6.90476	7.37e-05	0.84	CGATAACGGCTCGGACGTCT
ACATACCGHCYGGTCGGTHT	MEME-1	NZ_CP026304.1	4398937	4398956	-	6.90476	7.37e-05	0.84	ACTGATCGGCAAGTCGGTCT
ACATACCGHCYGGTCGGTHT	MEME-1	NZ_CP026304.1	4951290	4951309	+	6.90476	7.37e-05	0.84	TGAAACCGAGGGTCTGGTTG
ACATACCGHCYGGTCGGTHT	MEME-1	NZ_CP026304.1	5501772	5501791	-	6.90476	7.37e-05	0.84	AGATACCTACAACTCCGTGC
AWGATGCCGA	MEME-3	NZ_CP026304.1	1902168	1902177	-	3.55556	7.39e-05	0.344	AACATGACTA
CGGTCGGTWT	MEME-2	NZ_CP026304.1	14011	14020	-	11	7.4e-05	1	TCGACGGTTT
CGGTCGGTWT	MEME-2	NZ_CP026305.1	72939	72948	+	11	7.4e-05	1	TCGACGGTTT
CGGTCGGTWT	MEME-2	NZ_CP026304.1	609232	609241	-	11	7.4e-05	1	TCGACGGTTT
CGGTCGGTWT	MEME-2	NZ_CP026304.1	872734	872743	+	11	7.4e-05	1	TCGACGGTTT
CGGTCGGTWT	MEME-2	NZ_CP026304.1	2257773	2257782	+	11	7.4e-05	1	TCGACGGTTT
CGGTCGGTWT	MEME-2	NZ_CP026304.1	2390166	2390175	+	11	7.4e-05	1	TCGACGGTTT
CGGTCGGTWT	MEME-2	NZ_CP026304.1	2402053	2402062	+	11	7.4e-05	1	TCGACGGTTT
CGGTCGGTWT	MEME-2	NZ_CP026304.1	2447384	2447393	-	11	7.4e-05	1	TCGACGGTTT
CGGTCGGTWT	MEME-2	NZ_CP026304.1	2702457	2702466	+	11	7.4e-05	1	TCGACGGTTT
CGGTCGGTWT	MEME-2	NZ_CP026304.1	3592801	3592810	-	11	7.4e-05	1	TCGACGGTTT
CGGTCGGTWT	MEME-2	NZ_CP026304.1	4438681	4438690	+	11	7.4e-05	1	CAGTATGTAT
CGGTCGGTWT	MEME-2	NZ_CP026304.1	4509590	4509599	-	11	7.4e-05	1	TCGACGGTTT
CGGTCGGTWT	MEME-2	NZ_CP026304.1	5378294	5378303	-	11	7.4e-05	1	TCGACGGTTT
CGGTCGGTWT	MEME-2	NZ_CP026304.1	6591825	6591834	-	11	7.4e-05	1	TCGACGGTTT
CGGTCGGTWT	MEME-2	NZ_CP026304.1	7485951	7485960	-	11	7.4e-05	1	TCGACGGTTT
CGGTCGGTWT	MEME-2	NZ_CP026304.1	7703446	7703455	-	11	7.4e-05	1	TCGACGGTTT
CGGTCGGTWT	MEME-2	NZ_CP026304.1	8077088	8077097	-	11	7.4e-05	1	TCGACGGTTT
CGGTCGGTWT	MEME-2	NZ_CP026304.1	8171278	8171287	+	11	7.4e-05	1	TCGACGGTTT
CGGTCGGTWT	MEME-2	NZ_CP026304.1	8217590	8217599	+	11	7.4e-05	1	TCGACGGTTT
ACATACCGHCYGGTCGGTHT	MEME-1	NZ_CP026304.1	197534	197553	-	6.88889	7.41e-05	0.84	CGGTACCGTCTGCGCTGTAG
ACATACCGHCYGGTCGGTHT	MEME-1	NZ_CP026304.1	476301	476320	+	6.88889	7.41e-05	0.84	AGCAACGTCACGGTCGGTCT
ACATACCGHCYGGTCGGTHT	MEME-1	NZ_CP026304.1	722231	722250	-	6.88889	7.41e-05	0.84	CAAAACCGTGATGCCGGTCC
ACATACCGHCYGGTCGGTHT	MEME-1	NZ_CP026304.1	2778636	2778655	-	6.88889	7.41e-05	0.84	GGAAACCGGCCCGTCAGCTG
ACATACCGHCYGGTCGGTHT	MEME-1	NZ_CP026304.1	2808948	2808967	+	6.88889	7.41e-05	0.84	AGAAACGGTTCGGCCCGTGC
ACATACCGHCYGGTCGGTHT	MEME-1	NZ_CP026304.1	3220645	3220664	-	6.88889	7.41e-05	0.84	CCTGACCGAATGTGACGTTC
ACATACCGHCYGGTCGGTHT	MEME-1	NZ_CP026304.1	4798557	4798576	+	6.88889	7.41e-05	0.84	AGAGATCGCTTCACCGGCTT
ACATACCGHCYGGTCGGTHT	MEME-1	NZ_CP026304.1	5077157	5077176	-	6.88889	7.41e-05	0.84	CAAAACCGTGTGGGCCGAGT
ACATACCGHCYGGTCGGTHT	MEME-1	NZ_CP026304.1	5245471	5245490	+	6.88889	7.41e-05	0.84	GGGTACCCAAAGTTCCGTTT
ACATACCGHCYGGTCGGTHT	MEME-1	NZ_CP026304.1	7088061	7088080	-	6.88889	7.41e-05	0.84	CGAGACCGATCAGCCCGTAG
ACATACCGHCYGGTCGGTHT	MEME-1	NZ_CP026304.1	1346112	1346131	-	6.87302	7.45e-05	0.84	CGAAATCGTCCAGGCCGCTC
ACATACCGHCYGGTCGGTHT	MEME-1	NZ_CP026304.1	1725524	1725543	-	6.87302	7.45e-05	0.84	TCGAACCGGCTCAACGGTTA
ACATACCGHCYGGTCGGTHT	MEME-1	NZ_CP026304.1	2415993	2416012	+	6.87302	7.45e-05	0.84	AGTGACCGTCAGGCAGGCCT
ACATACCGHCYGGTCGGTHT	MEME-1	NZ_CP026304.1	4513805	4513824	-	6.87302	7.45e-05	0.84	ACCGACCGACTGGGTGGCGT
ACATACCGHCYGGTCGGTHT	MEME-1	NZ_CP026304.1	4537531	4537550	-	6.87302	7.45e-05	0.84	CCGTACAGCCCGGCCAGATT
ACATACCGHCYGGTCGGTHT	MEME-1	NZ_CP026304.1	5294789	5294808	-	6.87302	7.45e-05	0.84	AGGTACGGAAGGATCAGCTT
ACATACCGHCYGGTCGGTHT	MEME-1	NZ_CP026304.1	6451962	6451981	-	6.87302	7.45e-05	0.84	CGTGACCGCCCGTCCGGTAC
ACATACCGHCYGGTCGGTHT	MEME-1	NZ_CP026304.1	7113969	7113988	-	6.87302	7.45e-05	0.84	GCCGACCGTCTGTCCAGTTA
AWGATGCCGA	MEME-3	NZ_CP026304.1	7303	7312	+	3.54167	7.46e-05	0.344	ATCAAACCGA
AWGATGCCGA	MEME-3	NZ_CP026304.1	55580	55589	+	3.54167	7.46e-05	0.344	ATCAAACCGA
AWGATGCCGA	MEME-3	NZ_CP026304.1	222753	222762	-	3.54167	7.46e-05	0.344	ATCACACCGA
AWGATGCCGA	MEME-3	NZ_CP026304.1	240154	240163	-	3.54167	7.46e-05	0.344	ATCAAACCGA
AWGATGCCGA	MEME-3	NZ_CP026304.1	337949	337958	-	3.54167	7.46e-05	0.344	ATCAAACCGA
AWGATGCCGA	MEME-3	NZ_CP026304.1	381889	381898	-	3.54167	7.46e-05	0.344	ATCACACCGA
AWGATGCCGA	MEME-3	NZ_CP026304.1	498534	498543	-	3.54167	7.46e-05	0.344	ATCAAACCGA
AWGATGCCGA	MEME-3	NZ_CP026304.1	825173	825182	-	3.54167	7.46e-05	0.344	ATCACACCGA
AWGATGCCGA	MEME-3	NZ_CP026304.1	911003	911012	-	3.54167	7.46e-05	0.344	ATCACACCGA
AWGATGCCGA	MEME-3	NZ_CP026304.1	1263602	1263611	+	3.54167	7.46e-05	0.344	ATCACACCGA
AWGATGCCGA	MEME-3	NZ_CP026304.1	1280451	1280460	-	3.54167	7.46e-05	0.344	ATCACACCGA
AWGATGCCGA	MEME-3	NZ_CP026304.1	1390264	1390273	+	3.54167	7.46e-05	0.344	ATCACACCGA
AWGATGCCGA	MEME-3	NZ_CP026304.1	1685594	1685603	+	3.54167	7.46e-05	0.344	ATCACACCGA
AWGATGCCGA	MEME-3	NZ_CP026304.1	1841679	1841688	-	3.54167	7.46e-05	0.344	ATCACACCGA
AWGATGCCGA	MEME-3	NZ_CP026304.1	2050579	2050588	-	3.54167	7.46e-05	0.344	ATCAAACCGA
AWGATGCCGA	MEME-3	NZ_CP026304.1	2111466	2111475	-	3.54167	7.46e-05	0.344	ATCACACCGA
AWGATGCCGA	MEME-3	NZ_CP026304.1	2571529	2571538	-	3.54167	7.46e-05	0.344	ATCACACCGA
AWGATGCCGA	MEME-3	NZ_CP026304.1	2909050	2909059	+	3.54167	7.46e-05	0.344	ATCACACCGA
AWGATGCCGA	MEME-3	NZ_CP026304.1	3472143	3472152	-	3.54167	7.46e-05	0.344	ATCACACCGA
AWGATGCCGA	MEME-3	NZ_CP026304.1	3564005	3564014	+	3.54167	7.46e-05	0.344	ATCACACCGA
AWGATGCCGA	MEME-3	NZ_CP026304.1	3765324	3765333	-	3.54167	7.46e-05	0.344	ATCACACCGA
AWGATGCCGA	MEME-3	NZ_CP026304.1	3911065	3911074	+	3.54167	7.46e-05	0.344	ATCACACCGA
AWGATGCCGA	MEME-3	NZ_CP026304.1	4122150	4122159	+	3.54167	7.46e-05	0.344	ATCACACCGA
AWGATGCCGA	MEME-3	NZ_CP026304.1	4158416	4158425	+	3.54167	7.46e-05	0.344	ATCACACCGA
AWGATGCCGA	MEME-3	NZ_CP026304.1	4295433	4295442	+	3.54167	7.46e-05	0.344	ATCACACCGA
AWGATGCCGA	MEME-3	NZ_CP026304.1	4371020	4371029	+	3.54167	7.46e-05	0.344	ATCACACCGA
AWGATGCCGA	MEME-3	NZ_CP026304.1	4940093	4940102	-	3.54167	7.46e-05	0.344	ATCACACCGA
AWGATGCCGA	MEME-3	NZ_CP026304.1	5076679	5076688	-	3.54167	7.46e-05	0.344	ATCACACCGA
AWGATGCCGA	MEME-3	NZ_CP026304.1	5116366	5116375	-	3.54167	7.46e-05	0.344	ATCACACCGA
AWGATGCCGA	MEME-3	NZ_CP026304.1	5186571	5186580	-	3.54167	7.46e-05	0.344	ATCACACCGA
AWGATGCCGA	MEME-3	NZ_CP026304.1	5485408	5485417	-	3.54167	7.46e-05	0.344	ATCACACCGA
AWGATGCCGA	MEME-3	NZ_CP026304.1	5530505	5530514	-	3.54167	7.46e-05	0.344	ATCACACCGA
AWGATGCCGA	MEME-3	NZ_CP026304.1	5594680	5594689	-	3.54167	7.46e-05	0.344	ATCACACCGA
AWGATGCCGA	MEME-3	NZ_CP026304.1	6159714	6159723	-	3.54167	7.46e-05	0.344	ATCAAACCGA
AWGATGCCGA	MEME-3	NZ_CP026304.1	6309399	6309408	-	3.54167	7.46e-05	0.344	ATCACACCGA
AWGATGCCGA	MEME-3	NZ_CP026304.1	6598199	6598208	-	3.54167	7.46e-05	0.344	ATCACACCGA
AWGATGCCGA	MEME-3	NZ_CP026304.1	6765883	6765892	-	3.54167	7.46e-05	0.344	ATCACACCGA
AWGATGCCGA	MEME-3	NZ_CP026304.1	7211290	7211299	-	3.54167	7.46e-05	0.344	ATCACACCGA
AWGATGCCGA	MEME-3	NZ_CP026304.1	7508994	7509003	-	3.54167	7.46e-05	0.344	ATCACACCGA
AWGATGCCGA	MEME-3	NZ_CP026304.1	7807639	7807648	+	3.54167	7.46e-05	0.344	ATCACACCGA
AWGATGCCGA	MEME-3	NZ_CP026304.1	7911050	7911059	-	3.54167	7.46e-05	0.344	ATCACACCGA
AWGATGCCGA	MEME-3	NZ_CP026304.1	7990528	7990537	-	3.54167	7.46e-05	0.344	ATCACACCGA
AWGATGCCGA	MEME-3	NZ_CP026304.1	7990773	7990782	-	3.54167	7.46e-05	0.344	ATCAAACCGA
AWGATGCCGA	MEME-3	NZ_CP026304.1	8355426	8355435	+	3.54167	7.46e-05	0.344	ATCACACCGA
ACATACCGHCYGGTCGGTHT	MEME-1	NZ_CP026304.1	1794210	1794229	-	6.85714	7.49e-05	0.84	TGGTACCGCCCGGACGGCCC
ACATACCGHCYGGTCGGTHT	MEME-1	NZ_CP026304.1	3380097	3380116	+	6.85714	7.49e-05	0.84	CGAGATCACGCGGTCCGTCT
ACATACCGHCYGGTCGGTHT	MEME-1	NZ_CP026304.1	4098200	4098219	+	6.85714	7.49e-05	0.84	ACATACAGCCGCACCCGCTC
ACATACCGHCYGGTCGGTHT	MEME-1	NZ_CP026304.1	4361270	4361289	-	6.85714	7.49e-05	0.84	AGAGACCGTAGGCGTCGTTC
ACATACCGHCYGGTCGGTHT	MEME-1	NZ_CP026304.1	7146347	7146366	+	6.85714	7.49e-05	0.84	GAAGACCTGCTGCTTGGCCT
ACATACCGHCYGGTCGGTHT	MEME-1	NZ_CP026304.1	7173349	7173368	-	6.85714	7.49e-05	0.84	ACAGACAAATCCGCAGGTCC
ACATACCGHCYGGTCGGTHT	MEME-1	NZ_CP026304.1	7257133	7257152	+	6.85714	7.49e-05	0.84	ACGTACGGACTGCGTGGCAA
ACATACCGHCYGGTCGGTHT	MEME-1	NZ_CP026304.1	8326575	8326594	+	6.85714	7.49e-05	0.84	GCCAACATCCTGCTCGGCAT
CGGTCGGTWT	MEME-2	NZ_CP026304.1	625449	625458	-	10.9841	7.52e-05	1	CGGGTGGTTT
CGGTCGGTWT	MEME-2	NZ_CP026304.1	634691	634700	+	10.9841	7.52e-05	1	CGGGTGGTTT
CGGTCGGTWT	MEME-2	NZ_CP026304.1	735475	735484	+	10.9841	7.52e-05	1	CGGGTGGTTT
CGGTCGGTWT	MEME-2	NZ_CP026304.1	856651	856660	+	10.9841	7.52e-05	1	CGGGTGGTTT
CGGTCGGTWT	MEME-2	NZ_CP026304.1	1193432	1193441	+	10.9841	7.52e-05	1	CAGACCGTTT
CGGTCGGTWT	MEME-2	NZ_CP026304.1	1392669	1392678	-	10.9841	7.52e-05	1	CGGGTGGTTT
CGGTCGGTWT	MEME-2	NZ_CP026304.1	4556757	4556766	-	10.9841	7.52e-05	1	CGGGTGGTTT
CGGTCGGTWT	MEME-2	NZ_CP026304.1	6650884	6650893	+	10.9841	7.52e-05	1	CAGACCGTTT
CGGTCGGTWT	MEME-2	NZ_CP026304.1	7769311	7769320	+	10.9841	7.52e-05	1	CAGACCGTTT
ACATACCGHCYGGTCGGTHT	MEME-1	NZ_CP026304.1	805064	805083	+	6.84127	7.54e-05	0.84	CAAGACCGTCCGCTATGTCG
ACATACCGHCYGGTCGGTHT	MEME-1	NZ_CP026304.1	962818	962837	+	6.84127	7.54e-05	0.84	GCAGAACGTCCAGACCGTCC
ACATACCGHCYGGTCGGTHT	MEME-1	NZ_CP026304.1	1713716	1713735	+	6.84127	7.54e-05	0.84	ACAGACCCGCCTCCCGGCTT
ACATACCGHCYGGTCGGTHT	MEME-1	NZ_CP026304.1	3566035	3566054	+	6.84127	7.54e-05	0.84	GGAGACCGGCTGCACCGCCT
ACATACCGHCYGGTCGGTHT	MEME-1	NZ_CP026304.1	3892163	3892182	-	6.84127	7.54e-05	0.84	GGGGACGAACTGGTCGGCCT
ACATACCGHCYGGTCGGTHT	MEME-1	NZ_CP026304.1	4838295	4838314	-	6.84127	7.54e-05	0.84	GGGTACGGGACGGCCGGTTC
ACATACCGHCYGGTCGGTHT	MEME-1	NZ_CP026304.1	5250948	5250967	-	6.84127	7.54e-05	0.84	GAGTACCGCTGGGTCAGTTC
ACATACCGHCYGGTCGGTHT	MEME-1	NZ_CP026304.1	5293847	5293866	-	6.84127	7.54e-05	0.84	GGCGACCGTCGGCTCGGTCT
ACATACCGHCYGGTCGGTHT	MEME-1	NZ_CP026304.1	5987258	5987277	-	6.84127	7.54e-05	0.84	GAAGATCAACTCGGCGGTCT
ACATACCGHCYGGTCGGTHT	MEME-1	NZ_CP026304.1	7576659	7576678	-	6.84127	7.54e-05	0.84	TGAAACAGGTTGTTCAGAAC
AWGATGCCGA	MEME-3	NZ_CP026304.1	22797	22806	-	3.51389	7.54e-05	0.344	ATGAGGCAGA
AWGATGCCGA	MEME-3	NZ_CP026304.1	444356	444365	-	3.51389	7.54e-05	0.344	ATGAGACCCA
AWGATGCCGA	MEME-3	NZ_CP026304.1	863140	863149	-	3.51389	7.54e-05	0.344	ATGAGACCCA
AWGATGCCGA	MEME-3	NZ_CP026304.1	1394322	1394331	+	3.51389	7.54e-05	0.344	ATGAGGCAGA
AWGATGCCGA	MEME-3	NZ_CP026304.1	2143853	2143862	+	3.51389	7.54e-05	0.344	ATGAGACCCA
AWGATGCCGA	MEME-3	NZ_CP026304.1	2277235	2277244	-	3.51389	7.54e-05	0.344	ATGAGGCAGA
AWGATGCCGA	MEME-3	NZ_CP026304.1	2603297	2603306	-	3.51389	7.54e-05	0.344	ATGAGACCCA
AWGATGCCGA	MEME-3	NZ_CP026304.1	2780247	2780256	+	3.51389	7.54e-05	0.344	ATGAGGCAGA
AWGATGCCGA	MEME-3	NZ_CP026304.1	2820691	2820700	+	3.51389	7.54e-05	0.344	ATGAGACCCA
AWGATGCCGA	MEME-3	NZ_CP026304.1	3539195	3539204	+	3.51389	7.54e-05	0.344	ATGAGACCCA
AWGATGCCGA	MEME-3	NZ_CP026304.1	3821604	3821613	-	3.51389	7.54e-05	0.344	ATGAGGCAGA
AWGATGCCGA	MEME-3	NZ_CP026304.1	4912911	4912920	-	3.51389	7.54e-05	0.344	ATGAGGCAGA
AWGATGCCGA	MEME-3	NZ_CP026304.1	5521581	5521590	+	3.51389	7.54e-05	0.344	ATGAGGCAGA
AWGATGCCGA	MEME-3	NZ_CP026304.1	5989745	5989754	-	3.51389	7.54e-05	0.344	ATGAGGCAGA
AWGATGCCGA	MEME-3	NZ_CP026304.1	6039931	6039940	+	3.51389	7.54e-05	0.344	ATGAGACCCA
AWGATGCCGA	MEME-3	NZ_CP026304.1	6693003	6693012	+	3.51389	7.54e-05	0.344	ATGAGGCAGA
AWGATGCCGA	MEME-3	NZ_CP026304.1	6860751	6860760	-	3.51389	7.54e-05	0.344	ATGAGGCAGA
AWGATGCCGA	MEME-3	NZ_CP026304.1	7644054	7644063	-	3.51389	7.54e-05	0.344	ATGAGACCCA
ACATACCGHCYGGTCGGTHT	MEME-1	NZ_CP026304.1	952073	952092	-	6.8254	7.58e-05	0.84	CCGTACCGCACAGCCCGCAC
ACATACCGHCYGGTCGGTHT	MEME-1	NZ_CP026304.1	2915886	2915905	-	6.8254	7.58e-05	0.84	GGAGACAGACGAGCAGGTAC
ACATACCGHCYGGTCGGTHT	MEME-1	NZ_CP026304.1	3062519	3062538	-	6.8254	7.58e-05	0.84	GGAGACCGTACTGCCCGACT
ACATACCGHCYGGTCGGTHT	MEME-1	NZ_CP026304.1	3510582	3510601	-	6.8254	7.58e-05	0.84	TCGTACAGACCATTTTGTCA
ACATACCGHCYGGTCGGTHT	MEME-1	NZ_CP026304.1	4699816	4699835	-	6.8254	7.58e-05	0.84	TCGTACCGCTCGTCCGGGAT
ACATACCGHCYGGTCGGTHT	MEME-1	NZ_CP026304.1	5978430	5978449	+	6.8254	7.58e-05	0.84	TCGAACCGGCCGCCAAGTAC
ACATACCGHCYGGTCGGTHT	MEME-1	NZ_CP026304.1	6671742	6671761	-	6.8254	7.58e-05	0.84	CCGGACCAGGTGACCGGTCT
ACATACCGHCYGGTCGGTHT	MEME-1	NZ_CP026304.1	6737784	6737803	+	6.8254	7.58e-05	0.84	AGAGATAAAGTCGTACGTAT
ACATACCGHCYGGTCGGTHT	MEME-1	NZ_CP026304.1	7604509	7604528	+	6.8254	7.58e-05	0.84	AGATACGAGTCGAGCCGTCC
ACATACCGHCYGGTCGGTHT	MEME-1	NZ_CP026304.1	144594	144613	+	6.80952	7.62e-05	0.84	GAGTACCGCGCGGGCGGTGT
ACATACCGHCYGGTCGGTHT	MEME-1	NZ_CP026304.1	176947	176966	+	6.80952	7.62e-05	0.84	GGGTACGGGCTGTTCGGTCA
ACATACCGHCYGGTCGGTHT	MEME-1	NZ_CP026304.1	1129885	1129904	-	6.80952	7.62e-05	0.84	ACGTACAGGCCTACCAGTTC
ACATACCGHCYGGTCGGTHT	MEME-1	NZ_CP026304.1	1359787	1359806	-	6.80952	7.62e-05	0.84	GCAGACCGCCGAGCATGTCC
ACATACCGHCYGGTCGGTHT	MEME-1	NZ_CP026304.1	2633738	2633757	+	6.80952	7.62e-05	0.84	GGATACCGCTCGTGCAGGTT
ACATACCGHCYGGTCGGTHT	MEME-1	NZ_CP026304.1	3552547	3552566	+	6.80952	7.62e-05	0.84	AGAAAACGCCCATCCTGCCC
ACATACCGHCYGGTCGGTHT	MEME-1	NZ_CP026304.1	4352044	4352063	+	6.80952	7.62e-05	0.84	TGCTACCTGCCCGTCGGTTC
ACATACCGHCYGGTCGGTHT	MEME-1	NZ_CP026304.1	4381934	4381953	-	6.80952	7.62e-05	0.84	TGAGACCGTCCCGTACGTCG
ACATACCGHCYGGTCGGTHT	MEME-1	NZ_CP026304.1	5421875	5421894	+	6.80952	7.62e-05	0.84	GCCTACCGCGTCGCCGGCTC
ACATACCGHCYGGTCGGTHT	MEME-1	NZ_CP026304.1	5582703	5582722	-	6.80952	7.62e-05	0.84	GCGTACAGATAGGCCCGCTT
ACATACCGHCYGGTCGGTHT	MEME-1	NZ_CP026304.1	7580598	7580617	-	6.80952	7.62e-05	0.84	ACATACCGACCCCGCAGCCG
ACATACCGHCYGGTCGGTHT	MEME-1	NZ_CP026304.1	8322287	8322306	-	6.80952	7.62e-05	0.84	TCGTATCTGCCGTCCGGTAT
ACATACCGHCYGGTCGGTHT	MEME-1	NZ_CP026304.1	110820	110839	-	6.79365	7.67e-05	0.84	TGAAACAGACCTCTCAGATC
ACATACCGHCYGGTCGGTHT	MEME-1	NZ_CP026304.1	115347	115366	+	6.79365	7.67e-05	0.84	TCTGACCGACCGGGCGGTGC
ACATACCGHCYGGTCGGTHT	MEME-1	NZ_CP026304.1	4648830	4648849	+	6.79365	7.67e-05	0.84	CCAAAAGGAGCGGGCGGCCT
ACATACCGHCYGGTCGGTHT	MEME-1	NZ_CP026304.1	5010003	5010022	+	6.79365	7.67e-05	0.84	CCATACGGGCCTGACGGTCC
ACATACCGHCYGGTCGGTHT	MEME-1	NZ_CP026304.1	5965669	5965688	+	6.79365	7.67e-05	0.84	ACGAACCAGATGTCCTGCAA
CGGTCGGTWT	MEME-2	NZ_CP026306.1	17395	17404	-	10.9524	7.68e-05	1	CGGTCTGTAC
CGGTCGGTWT	MEME-2	NZ_CP026304.1	409682	409691	-	10.9524	7.68e-05	1	CAGCTGGTTT
CGGTCGGTWT	MEME-2	NZ_CP026304.1	440219	440228	-	10.9524	7.68e-05	1	CGGTTCGTTT
CGGTCGGTWT	MEME-2	NZ_CP026304.1	517836	517845	-	10.9524	7.68e-05	1	CAGCTGGTTT
CGGTCGGTWT	MEME-2	NZ_CP026304.1	533185	533194	+	10.9524	7.68e-05	1	CAGCTGGTTT
CGGTCGGTWT	MEME-2	NZ_CP026304.1	1052663	1052672	-	10.9524	7.68e-05	1	CGGTCTGTAC
CGGTCGGTWT	MEME-2	NZ_CP026304.1	1052679	1052688	+	10.9524	7.68e-05	1	CGGTCTGTAC
CGGTCGGTWT	MEME-2	NZ_CP026304.1	1516052	1516061	+	10.9524	7.68e-05	1	CGGTCTGTAC
CGGTCGGTWT	MEME-2	NZ_CP026304.1	1686231	1686240	-	10.9524	7.68e-05	1	CGGTCTGTAC
CGGTCGGTWT	MEME-2	NZ_CP026304.1	2052103	2052112	-	10.9524	7.68e-05	1	CGGTCTGTAC
CGGTCGGTWT	MEME-2	NZ_CP026304.1	2187579	2187588	+	10.9524	7.68e-05	1	CGGTCTGTAC
CGGTCGGTWT	MEME-2	NZ_CP026304.1	2224355	2224364	-	10.9524	7.68e-05	1	CGGTTCGTTT
CGGTCGGTWT	MEME-2	NZ_CP026304.1	2247697	2247706	-	10.9524	7.68e-05	1	CGGTCTGTAC
CGGTCGGTWT	MEME-2	NZ_CP026304.1	2555280	2555289	+	10.9524	7.68e-05	1	CGGTCTGTAC
CGGTCGGTWT	MEME-2	NZ_CP026304.1	2880824	2880833	+	10.9524	7.68e-05	1	CGGTCTGTAC
CGGTCGGTWT	MEME-2	NZ_CP026304.1	2883566	2883575	+	10.9524	7.68e-05	1	CGGTCTGTAC
CGGTCGGTWT	MEME-2	NZ_CP026304.1	2940078	2940087	-	10.9524	7.68e-05	1	CGGTCTGTAC
CGGTCGGTWT	MEME-2	NZ_CP026304.1	3020149	3020158	+	10.9524	7.68e-05	1	CGGTCTGTAC
CGGTCGGTWT	MEME-2	NZ_CP026304.1	3029585	3029594	-	10.9524	7.68e-05	1	CAGCTGGTTT
CGGTCGGTWT	MEME-2	NZ_CP026304.1	3247321	3247330	+	10.9524	7.68e-05	1	CGGTCTGTAC
CGGTCGGTWT	MEME-2	NZ_CP026304.1	3339992	3340001	+	10.9524	7.68e-05	1	CGGTCTGTAC
CGGTCGGTWT	MEME-2	NZ_CP026304.1	3359268	3359277	-	10.9524	7.68e-05	1	CGGTCTGTAC
CGGTCGGTWT	MEME-2	NZ_CP026304.1	3669436	3669445	+	10.9524	7.68e-05	1	CGGTCTGTAC
CGGTCGGTWT	MEME-2	NZ_CP026304.1	3695998	3696007	-	10.9524	7.68e-05	1	CACTCTGTTT
CGGTCGGTWT	MEME-2	NZ_CP026304.1	3900989	3900998	-	10.9524	7.68e-05	1	CGGTCTGTAC
CGGTCGGTWT	MEME-2	NZ_CP026304.1	4134973	4134982	-	10.9524	7.68e-05	1	CGGTTCGTTT
CGGTCGGTWT	MEME-2	NZ_CP026304.1	4291876	4291885	+	10.9524	7.68e-05	1	CGGTCTGTAC
CGGTCGGTWT	MEME-2	NZ_CP026304.1	4293220	4293229	-	10.9524	7.68e-05	1	CGGTCTGTAC
CGGTCGGTWT	MEME-2	NZ_CP026304.1	4403555	4403564	-	10.9524	7.68e-05	1	CGGTCTGTAC
CGGTCGGTWT	MEME-2	NZ_CP026304.1	4405770	4405779	-	10.9524	7.68e-05	1	CGGTCTGTAC
CGGTCGGTWT	MEME-2	NZ_CP026304.1	4911837	4911846	+	10.9524	7.68e-05	1	CGGTCTGTAC
CGGTCGGTWT	MEME-2	NZ_CP026304.1	5029914	5029923	+	10.9524	7.68e-05	1	CGGTCTGTAC
CGGTCGGTWT	MEME-2	NZ_CP026304.1	5042911	5042920	+	10.9524	7.68e-05	1	CGGTCTGTAC
CGGTCGGTWT	MEME-2	NZ_CP026304.1	5283140	5283149	-	10.9524	7.68e-05	1	CGGTTCGTTT
CGGTCGGTWT	MEME-2	NZ_CP026304.1	5427089	5427098	+	10.9524	7.68e-05	1	CGGTCTGTAC
CGGTCGGTWT	MEME-2	NZ_CP026304.1	5432530	5432539	+	10.9524	7.68e-05	1	CGGTTCGTTT
CGGTCGGTWT	MEME-2	NZ_CP026304.1	5502554	5502563	+	10.9524	7.68e-05	1	CAGCTGGTTT
CGGTCGGTWT	MEME-2	NZ_CP026304.1	5797835	5797844	-	10.9524	7.68e-05	1	CGGTCTGTAC
CGGTCGGTWT	MEME-2	NZ_CP026304.1	5883432	5883441	-	10.9524	7.68e-05	1	CGGTCTGTAC
CGGTCGGTWT	MEME-2	NZ_CP026304.1	5888059	5888068	+	10.9524	7.68e-05	1	CGGTCTGTAC
CGGTCGGTWT	MEME-2	NZ_CP026304.1	6201541	6201550	-	10.9524	7.68e-05	1	CGGTCTGTAC
CGGTCGGTWT	MEME-2	NZ_CP026304.1	6462745	6462754	-	10.9524	7.68e-05	1	CGGTCTGTAC
CGGTCGGTWT	MEME-2	NZ_CP026304.1	6766993	6767002	-	10.9524	7.68e-05	1	CGGTCTGTAC
CGGTCGGTWT	MEME-2	NZ_CP026304.1	7239163	7239172	+	10.9524	7.68e-05	1	CGGTCTGTAC
CGGTCGGTWT	MEME-2	NZ_CP026304.1	7426453	7426462	-	10.9524	7.68e-05	1	CGGTCTGTAC
CGGTCGGTWT	MEME-2	NZ_CP026304.1	7437319	7437328	+	10.9524	7.68e-05	1	CGGTTCGTTT
CGGTCGGTWT	MEME-2	NZ_CP026304.1	7441454	7441463	-	10.9524	7.68e-05	1	CGGTCTGTAC
CGGTCGGTWT	MEME-2	NZ_CP026304.1	7646129	7646138	+	10.9524	7.68e-05	1	CGGTCTGTAC
CGGTCGGTWT	MEME-2	NZ_CP026304.1	7663781	7663790	+	10.9524	7.68e-05	1	CGGTCTGTAC
CGGTCGGTWT	MEME-2	NZ_CP026304.1	8123658	8123667	+	10.9524	7.68e-05	1	CAGCTGGTTT
ACATACCGHCYGGTCGGTHT	MEME-1	NZ_CP026304.1	667442	667461	-	6.77778	7.71e-05	0.84	AGATACAGATCCCTTCGTGT
ACATACCGHCYGGTCGGTHT	MEME-1	NZ_CP026304.1	1574482	1574501	-	6.77778	7.71e-05	0.84	GCGTACCGCTCGCTCGGGCT
ACATACCGHCYGGTCGGTHT	MEME-1	NZ_CP026304.1	3275224	3275243	-	6.77778	7.71e-05	0.84	GCAAATCGCACCTTTCGTAC
ACATACCGHCYGGTCGGTHT	MEME-1	NZ_CP026304.1	3557538	3557557	+	6.77778	7.71e-05	0.84	ACCGACAATCCAGGCGGCAT
ACATACCGHCYGGTCGGTHT	MEME-1	NZ_CP026304.1	5316077	5316096	+	6.77778	7.71e-05	0.84	ACGAACCAGCCGAGCGGCAG
ACATACCGHCYGGTCGGTHT	MEME-1	NZ_CP026304.1	6779258	6779277	+	6.77778	7.71e-05	0.84	CGAGACCGTCGGGGTGGTCC
ACATACCGHCYGGTCGGTHT	MEME-1	NZ_CP026304.1	7177542	7177561	+	6.77778	7.71e-05	0.84	ACGAACCGGCGCAGCGGCAT
CGGTCGGTWT	MEME-2	NZ_CP026304.1	229463	229472	-	10.9365	7.72e-05	1	CGGTCGATTT
CGGTCGGTWT	MEME-2	NZ_CP026304.1	546455	546464	+	10.9365	7.72e-05	1	CGGTCGATTT
CGGTCGGTWT	MEME-2	NZ_CP026304.1	1697133	1697142	+	10.9365	7.72e-05	1	CGGTCGATTT
CGGTCGGTWT	MEME-2	NZ_CP026304.1	1760840	1760849	+	10.9365	7.72e-05	1	CGGTCGATTT
CGGTCGGTWT	MEME-2	NZ_CP026304.1	1811095	1811104	+	10.9365	7.72e-05	1	CGGTCGATTT
CGGTCGGTWT	MEME-2	NZ_CP026304.1	3179743	3179752	-	10.9365	7.72e-05	1	CGGTCGATTT
CGGTCGGTWT	MEME-2	NZ_CP026304.1	4249240	4249249	+	10.9365	7.72e-05	1	TGTTTGGTAT
CGGTCGGTWT	MEME-2	NZ_CP026304.1	5286364	5286373	+	10.9365	7.72e-05	1	TGTTTGGTAT
CGGTCGGTWT	MEME-2	NZ_CP026304.1	6712644	6712653	-	10.9365	7.72e-05	1	CGGTCGATTT
AWGATGCCGA	MEME-3	NZ_CP026304.1	12451	12460	-	3.48611	7.73e-05	0.344	AACACGCCGA
AWGATGCCGA	MEME-3	NZ_CP026304.1	59367	59376	+	3.48611	7.73e-05	0.344	AACACGCCGA
AWGATGCCGA	MEME-3	NZ_CP026304.1	68453	68462	-	3.48611	7.73e-05	0.344	AACACGCCGA
AWGATGCCGA	MEME-3	NZ_CP026304.1	77717	77726	+	3.48611	7.73e-05	0.344	AACACGCCGA
AWGATGCCGA	MEME-3	NZ_CP026305.1	94077	94086	+	3.48611	7.73e-05	0.344	AACACGCCGA
AWGATGCCGA	MEME-3	NZ_CP026304.1	234842	234851	+	3.48611	7.73e-05	0.344	AACAAGCCGA
AWGATGCCGA	MEME-3	NZ_CP026304.1	235130	235139	+	3.48611	7.73e-05	0.344	AACAAGCCGA
AWGATGCCGA	MEME-3	NZ_CP026304.1	307289	307298	-	3.48611	7.73e-05	0.344	AAAAGGCCGA
AWGATGCCGA	MEME-3	NZ_CP026304.1	595880	595889	-	3.48611	7.73e-05	0.344	AACAAGCCGA
AWGATGCCGA	MEME-3	NZ_CP026304.1	707387	707396	-	3.48611	7.73e-05	0.344	AACACGCCGA
AWGATGCCGA	MEME-3	NZ_CP026304.1	711019	711028	+	3.48611	7.73e-05	0.344	ATTATGCTTA
AWGATGCCGA	MEME-3	NZ_CP026304.1	747717	747726	+	3.48611	7.73e-05	0.344	AACACGCCGA
AWGATGCCGA	MEME-3	NZ_CP026304.1	813673	813682	-	3.48611	7.73e-05	0.344	AACACGCCGA
AWGATGCCGA	MEME-3	NZ_CP026304.1	860433	860442	+	3.48611	7.73e-05	0.344	AACAAGCCGA
AWGATGCCGA	MEME-3	NZ_CP026304.1	880998	881007	+	3.48611	7.73e-05	0.344	AACAAGCCGA
AWGATGCCGA	MEME-3	NZ_CP026304.1	1002319	1002328	+	3.48611	7.73e-05	0.344	AACACGCCGA
AWGATGCCGA	MEME-3	NZ_CP026304.1	1058117	1058126	-	3.48611	7.73e-05	0.344	AAAAGGCCGA
AWGATGCCGA	MEME-3	NZ_CP026304.1	1145517	1145526	-	3.48611	7.73e-05	0.344	AACACGCCGA
AWGATGCCGA	MEME-3	NZ_CP026304.1	1194391	1194400	-	3.48611	7.73e-05	0.344	AACAAGCCGA
AWGATGCCGA	MEME-3	NZ_CP026304.1	1407339	1407348	-	3.48611	7.73e-05	0.344	AATAGGCCGA
AWGATGCCGA	MEME-3	NZ_CP026304.1	1490811	1490820	-	3.48611	7.73e-05	0.344	AACACGCCGA
AWGATGCCGA	MEME-3	NZ_CP026304.1	1550096	1550105	-	3.48611	7.73e-05	0.344	AAGATCCTTA
AWGATGCCGA	MEME-3	NZ_CP026304.1	1598185	1598194	-	3.48611	7.73e-05	0.344	AACAAGCCGA
AWGATGCCGA	MEME-3	NZ_CP026304.1	1932861	1932870	-	3.48611	7.73e-05	0.344	AATAGGCCGA
AWGATGCCGA	MEME-3	NZ_CP026304.1	1938127	1938136	-	3.48611	7.73e-05	0.344	AACACGCCGA
AWGATGCCGA	MEME-3	NZ_CP026304.1	2248760	2248769	+	3.48611	7.73e-05	0.344	AACACGCCGA
AWGATGCCGA	MEME-3	NZ_CP026304.1	2271271	2271280	+	3.48611	7.73e-05	0.344	AACACGCCGA
AWGATGCCGA	MEME-3	NZ_CP026304.1	2290880	2290889	+	3.48611	7.73e-05	0.344	AAGATCCTTA
AWGATGCCGA	MEME-3	NZ_CP026304.1	2427255	2427264	-	3.48611	7.73e-05	0.344	AAAAGGCCGA
AWGATGCCGA	MEME-3	NZ_CP026304.1	2700079	2700088	+	3.48611	7.73e-05	0.344	AACACGCCGA
AWGATGCCGA	MEME-3	NZ_CP026304.1	2793465	2793474	+	3.48611	7.73e-05	0.344	AACACGCCGA
AWGATGCCGA	MEME-3	NZ_CP026304.1	3199055	3199064	-	3.48611	7.73e-05	0.344	AACACGCCGA
AWGATGCCGA	MEME-3	NZ_CP026304.1	3428995	3429004	-	3.48611	7.73e-05	0.344	AATAGGCCGA
AWGATGCCGA	MEME-3	NZ_CP026304.1	3667841	3667850	-	3.48611	7.73e-05	0.344	AACAAGCCGA
AWGATGCCGA	MEME-3	NZ_CP026304.1	3717820	3717829	-	3.48611	7.73e-05	0.344	AACACGCCGA
AWGATGCCGA	MEME-3	NZ_CP026304.1	4098956	4098965	-	3.48611	7.73e-05	0.344	AATAGGCCGA
AWGATGCCGA	MEME-3	NZ_CP026304.1	4223962	4223971	-	3.48611	7.73e-05	0.344	AACAAGCCGA
AWGATGCCGA	MEME-3	NZ_CP026304.1	4573403	4573412	+	3.48611	7.73e-05	0.344	AACACGCCGA
AWGATGCCGA	MEME-3	NZ_CP026304.1	4668006	4668015	+	3.48611	7.73e-05	0.344	AACAAGCCGA
AWGATGCCGA	MEME-3	NZ_CP026304.1	4852141	4852150	+	3.48611	7.73e-05	0.344	AACACGCCGA
AWGATGCCGA	MEME-3	NZ_CP026304.1	4933245	4933254	+	3.48611	7.73e-05	0.344	AATAGGCCGA
AWGATGCCGA	MEME-3	NZ_CP026304.1	5057204	5057213	+	3.48611	7.73e-05	0.344	AACACGCCGA
AWGATGCCGA	MEME-3	NZ_CP026304.1	5115797	5115806	-	3.48611	7.73e-05	0.344	AACACGCCGA
AWGATGCCGA	MEME-3	NZ_CP026304.1	5456846	5456855	+	3.48611	7.73e-05	0.344	AACAAGCCGA
AWGATGCCGA	MEME-3	NZ_CP026304.1	5537615	5537624	+	3.48611	7.73e-05	0.344	AACACGCCGA
AWGATGCCGA	MEME-3	NZ_CP026304.1	5564723	5564732	-	3.48611	7.73e-05	0.344	AACACGCCGA
AWGATGCCGA	MEME-3	NZ_CP026304.1	5633231	5633240	+	3.48611	7.73e-05	0.344	AAGATTCTTA
AWGATGCCGA	MEME-3	NZ_CP026304.1	5841505	5841514	+	3.48611	7.73e-05	0.344	AACACGCCGA
AWGATGCCGA	MEME-3	NZ_CP026304.1	5900145	5900154	+	3.48611	7.73e-05	0.344	AACAAGCCGA
AWGATGCCGA	MEME-3	NZ_CP026304.1	6071066	6071075	-	3.48611	7.73e-05	0.344	AACACGCCGA
AWGATGCCGA	MEME-3	NZ_CP026304.1	6302218	6302227	+	3.48611	7.73e-05	0.344	AATAGGCCGA
AWGATGCCGA	MEME-3	NZ_CP026304.1	6314563	6314572	+	3.48611	7.73e-05	0.344	AACAAGCCGA
AWGATGCCGA	MEME-3	NZ_CP026304.1	6631804	6631813	+	3.48611	7.73e-05	0.344	AACACGCCGA
AWGATGCCGA	MEME-3	NZ_CP026304.1	6698420	6698429	-	3.48611	7.73e-05	0.344	AACAAGCCGA
AWGATGCCGA	MEME-3	NZ_CP026304.1	6880063	6880072	-	3.48611	7.73e-05	0.344	AAAAGGCCGA
AWGATGCCGA	MEME-3	NZ_CP026304.1	7049138	7049147	+	3.48611	7.73e-05	0.344	AAAAGGCCGA
AWGATGCCGA	MEME-3	NZ_CP026304.1	7418696	7418705	+	3.48611	7.73e-05	0.344	AAGATCCTTA
AWGATGCCGA	MEME-3	NZ_CP026304.1	7500005	7500014	-	3.48611	7.73e-05	0.344	AACACGCCGA
AWGATGCCGA	MEME-3	NZ_CP026304.1	7563287	7563296	+	3.48611	7.73e-05	0.344	AACACGCCGA
AWGATGCCGA	MEME-3	NZ_CP026304.1	8350042	8350051	-	3.48611	7.73e-05	0.344	AACAAGCCGA
AWGATGCCGA	MEME-3	NZ_CP026304.1	8351025	8351034	-	3.48611	7.73e-05	0.344	AAAAGGCCGA
ACATACCGHCYGGTCGGTHT	MEME-1	NZ_CP026304.1	964080	964099	-	6.7619	7.76e-05	0.84	GCGAACAGCGCGGGCCGTTC
ACATACCGHCYGGTCGGTHT	MEME-1	NZ_CP026304.1	1454739	1454758	-	6.7619	7.76e-05	0.84	CGAGACCAACCTCGAGGTTC
ACATACCGHCYGGTCGGTHT	MEME-1	NZ_CP026304.1	2164132	2164151	+	6.7619	7.76e-05	0.84	GACTACCAGCTCCTCGGCTT
ACATACCGHCYGGTCGGTHT	MEME-1	NZ_CP026304.1	6690492	6690511	-	6.7619	7.76e-05	0.84	TCGAACCGGCCGTCCAGCCT
ACATACCGHCYGGTCGGTHT	MEME-1	NZ_CP026304.1	7373686	7373705	-	6.7619	7.76e-05	0.84	GCAAACCAGCCCGGATGTCA
ACATACCGHCYGGTCGGTHT	MEME-1	NZ_CP026304.1	8136619	8136638	-	6.7619	7.76e-05	0.84	CCCGACCGGCTGATCGGCCC
ACATACCGHCYGGTCGGTHT	MEME-1	NZ_CP026305.1	121535	121554	-	6.74603	7.8e-05	0.84	ACGGATCTACTGGCTGGTCT
ACATACCGHCYGGTCGGTHT	MEME-1	NZ_CP026304.1	409680	409699	+	6.74603	7.8e-05	0.84	GGAAACCAGCTGGCCTGCCG
ACATACCGHCYGGTCGGTHT	MEME-1	NZ_CP026304.1	1192487	1192506	+	6.74603	7.8e-05	0.84	ACTGACCGCGCAGGTTGTTC
ACATACCGHCYGGTCGGTHT	MEME-1	NZ_CP026304.1	2158841	2158860	+	6.74603	7.8e-05	0.84	GCGGACCGCGTCGTCGGCAC
ACATACCGHCYGGTCGGTHT	MEME-1	NZ_CP026304.1	2326333	2326352	-	6.74603	7.8e-05	0.84	GAAGAACGGCTGGTCCGCCC
ACATACCGHCYGGTCGGTHT	MEME-1	NZ_CP026304.1	3471377	3471396	+	6.74603	7.8e-05	0.84	CCGAACCGAACCTTCCGCTC
ACATACCGHCYGGTCGGTHT	MEME-1	NZ_CP026304.1	3836032	3836051	-	6.74603	7.8e-05	0.84	AGAGACGATGTGCCCGGCCT
ACATACCGHCYGGTCGGTHT	MEME-1	NZ_CP026304.1	4093933	4093952	-	6.74603	7.8e-05	0.84	GCATACAGGCGACGAGGTAC
ACATACCGHCYGGTCGGTHT	MEME-1	NZ_CP026304.1	5191765	5191784	+	6.74603	7.8e-05	0.84	GCGAACCGGCGCATCTGTTC
ACATACCGHCYGGTCGGTHT	MEME-1	NZ_CP026304.1	8047689	8047708	+	6.74603	7.8e-05	0.84	GCATACGGCGTAGTTCGACC
ACATACCGHCYGGTCGGTHT	MEME-1	NZ_CP026304.1	8098143	8098162	+	6.74603	7.8e-05	0.84	ACCTACGGGGTGAGTGGTAC
CGGTCGGTWT	MEME-2	NZ_CP026304.1	58617	58626	+	10.9048	7.82e-05	1	CGGACCGTTT
CGGTCGGTWT	MEME-2	NZ_CP026304.1	69203	69212	-	10.9048	7.82e-05	1	CGGACCGTTT
CGGTCGGTWT	MEME-2	NZ_CP026304.1	215079	215088	+	10.9048	7.82e-05	1	CGGACCGTTT
CGGTCGGTWT	MEME-2	NZ_CP026304.1	591692	591701	-	10.9048	7.82e-05	1	CGGACCGTTT
CGGTCGGTWT	MEME-2	NZ_CP026304.1	1098228	1098237	+	10.9048	7.82e-05	1	CGGACCGTTT
CGGTCGGTWT	MEME-2	NZ_CP026304.1	1654664	1654673	+	10.9048	7.82e-05	1	CGGACCGTTT
CGGTCGGTWT	MEME-2	NZ_CP026304.1	1769658	1769667	-	10.9048	7.82e-05	1	CGGACCGTTT
CGGTCGGTWT	MEME-2	NZ_CP026304.1	1921380	1921389	-	10.9048	7.82e-05	1	CGGACCGTTT
CGGTCGGTWT	MEME-2	NZ_CP026304.1	3298441	3298450	-	10.9048	7.82e-05	1	CGGACCGTTT
CGGTCGGTWT	MEME-2	NZ_CP026304.1	3660767	3660776	-	10.9048	7.82e-05	1	CGGACCGTTT
CGGTCGGTWT	MEME-2	NZ_CP026304.1	4270446	4270455	+	10.9048	7.82e-05	1	CGGACCGTTT
CGGTCGGTWT	MEME-2	NZ_CP026304.1	4294858	4294867	+	10.9048	7.82e-05	1	CGGACCGTTT
CGGTCGGTWT	MEME-2	NZ_CP026304.1	4309521	4309530	-	10.9048	7.82e-05	1	CGGACCGTTT
CGGTCGGTWT	MEME-2	NZ_CP026304.1	4899066	4899075	+	10.9048	7.82e-05	1	CGGACCGTTT
CGGTCGGTWT	MEME-2	NZ_CP026304.1	4905632	4905641	+	10.9048	7.82e-05	1	CGGACCGTTT
CGGTCGGTWT	MEME-2	NZ_CP026304.1	5342673	5342682	+	10.9048	7.82e-05	1	CGGACCGTTT
CGGTCGGTWT	MEME-2	NZ_CP026304.1	5411018	5411027	+	10.9048	7.82e-05	1	CGGACCGTTT
CGGTCGGTWT	MEME-2	NZ_CP026304.1	5658565	5658574	+	10.9048	7.82e-05	1	CGGACCGTTT
CGGTCGGTWT	MEME-2	NZ_CP026304.1	7050638	7050647	+	10.9048	7.82e-05	1	CGGACCGTTT
CGGTCGGTWT	MEME-2	NZ_CP026304.1	7517166	7517175	+	10.9048	7.82e-05	1	CGGACCGTTT
CGGTCGGTWT	MEME-2	NZ_CP026304.1	7814268	7814277	-	10.9048	7.82e-05	1	CGGACCGTTT
CGGTCGGTWT	MEME-2	NZ_CP026304.1	7913529	7913538	-	10.9048	7.82e-05	1	CGGACCGTTT
CGGTCGGTWT	MEME-2	NZ_CP026304.1	7955953	7955962	+	10.9048	7.82e-05	1	CGGACCGTTT
CGGTCGGTWT	MEME-2	NZ_CP026304.1	8326471	8326480	+	10.9048	7.82e-05	1	CGGACCGTTT
ACATACCGHCYGGTCGGTHT	MEME-1	NZ_CP026304.1	2615685	2615704	+	6.73016	7.84e-05	0.84	ACGGAACGACTGAGCGGCCC
ACATACCGHCYGGTCGGTHT	MEME-1	NZ_CP026304.1	7967358	7967377	-	6.73016	7.84e-05	0.84	GCAGACCTGCCGGTCGGCCG
ACATACCGHCYGGTCGGTHT	MEME-1	NZ_CP026304.1	7979083	7979102	-	6.73016	7.84e-05	0.84	TCGAACCGCACGAGCGGGAT
ACATACCGHCYGGTCGGTHT	MEME-1	NZ_CP026304.1	8183757	8183776	-	6.73016	7.84e-05	0.84	AAAAACCGGCTACGACGTCG
AWGATGCCGA	MEME-3	NZ_CP026304.1	668087	668096	-	3.45833	7.85e-05	0.344	AAGAGGCCCA
AWGATGCCGA	MEME-3	NZ_CP026304.1	875931	875940	+	3.45833	7.85e-05	0.344	AAGAGGCCAA
AWGATGCCGA	MEME-3	NZ_CP026304.1	919966	919975	+	3.45833	7.85e-05	0.344	AAGAGGCCCA
AWGATGCCGA	MEME-3	NZ_CP026304.1	1005672	1005681	+	3.45833	7.85e-05	0.344	AAGAGGCCAA
AWGATGCCGA	MEME-3	NZ_CP026304.1	2276202	2276211	+	3.45833	7.85e-05	0.344	AAGAGGCCCA
AWGATGCCGA	MEME-3	NZ_CP026304.1	2945035	2945044	-	3.45833	7.85e-05	0.344	AAGAGGCCAA
AWGATGCCGA	MEME-3	NZ_CP026304.1	2959195	2959204	+	3.45833	7.85e-05	0.344	AAGAGGCCCA
AWGATGCCGA	MEME-3	NZ_CP026304.1	3170824	3170833	+	3.45833	7.85e-05	0.344	AAGAGGCCCA
AWGATGCCGA	MEME-3	NZ_CP026304.1	3326418	3326427	-	3.45833	7.85e-05	0.344	AAGAGGCCCA
AWGATGCCGA	MEME-3	NZ_CP026304.1	3968869	3968878	-	3.45833	7.85e-05	0.344	AAGAGGCCCA
AWGATGCCGA	MEME-3	NZ_CP026304.1	4871256	4871265	-	3.45833	7.85e-05	0.344	AAGAGGCCAA
AWGATGCCGA	MEME-3	NZ_CP026304.1	4925112	4925121	-	3.45833	7.85e-05	0.344	AAGAGGCCCA
AWGATGCCGA	MEME-3	NZ_CP026304.1	5173582	5173591	+	3.45833	7.85e-05	0.344	AAGAGGCCAA
AWGATGCCGA	MEME-3	NZ_CP026304.1	6064574	6064583	-	3.45833	7.85e-05	0.344	AAGAGGCCCA
AWGATGCCGA	MEME-3	NZ_CP026304.1	7771784	7771793	+	3.45833	7.85e-05	0.344	AAGAGGCCCA
AWGATGCCGA	MEME-3	NZ_CP026304.1	7880923	7880932	+	3.45833	7.85e-05	0.344	AAGAGGCCCA
AWGATGCCGA	MEME-3	NZ_CP026304.1	8280252	8280261	-	3.45833	7.85e-05	0.344	AAGAGGCCCA
AWGATGCCGA	MEME-3	NZ_CP026304.1	8360156	8360165	+	3.45833	7.85e-05	0.344	AAGAGGCCCA
CGGTCGGTWT	MEME-2	NZ_CP026304.1	535767	535776	+	10.8889	7.87e-05	1	CAGTTGGTAC
CGGTCGGTWT	MEME-2	NZ_CP026304.1	892610	892619	+	10.8889	7.87e-05	1	CAGTTGGTAC
CGGTCGGTWT	MEME-2	NZ_CP026304.1	1033232	1033241	+	10.8889	7.87e-05	1	CAGTTGGTAC
CGGTCGGTWT	MEME-2	NZ_CP026304.1	1389180	1389189	-	10.8889	7.87e-05	1	CAGTTGGTAC
CGGTCGGTWT	MEME-2	NZ_CP026304.1	1501246	1501255	+	10.8889	7.87e-05	1	CAGTTGGTAC
CGGTCGGTWT	MEME-2	NZ_CP026304.1	2171966	2171975	+	10.8889	7.87e-05	1	TGTACGGTAT
CGGTCGGTWT	MEME-2	NZ_CP026304.1	2343945	2343954	+	10.8889	7.87e-05	1	CAGTTGGTAC
CGGTCGGTWT	MEME-2	NZ_CP026304.1	2500537	2500546	+	10.8889	7.87e-05	1	CAGTTGGTAC
CGGTCGGTWT	MEME-2	NZ_CP026304.1	2576562	2576571	+	10.8889	7.87e-05	1	CAGTTGGTAC
CGGTCGGTWT	MEME-2	NZ_CP026304.1	4142592	4142601	+	10.8889	7.87e-05	1	CAGTTGGTAC
CGGTCGGTWT	MEME-2	NZ_CP026304.1	4590022	4590031	+	10.8889	7.87e-05	1	CAGTTGGTAC
CGGTCGGTWT	MEME-2	NZ_CP026304.1	5362192	5362201	-	10.8889	7.87e-05	1	CAGTTGGTAC
CGGTCGGTWT	MEME-2	NZ_CP026304.1	5421953	5421962	+	10.8889	7.87e-05	1	CAGTTGGTAC
CGGTCGGTWT	MEME-2	NZ_CP026304.1	5681175	5681184	-	10.8889	7.87e-05	1	CAGTTGGTAC
CGGTCGGTWT	MEME-2	NZ_CP026304.1	5937870	5937879	+	10.8889	7.87e-05	1	CAGTTGGTAC
CGGTCGGTWT	MEME-2	NZ_CP026304.1	6228262	6228271	-	10.8889	7.87e-05	1	CAGTTGGTAC
CGGTCGGTWT	MEME-2	NZ_CP026304.1	7227197	7227206	+	10.8889	7.87e-05	1	CAATCTGTAT
CGGTCGGTWT	MEME-2	NZ_CP026304.1	7680122	7680131	-	10.8889	7.87e-05	1	CAGTTGGTAC
CGGTCGGTWT	MEME-2	NZ_CP026304.1	8358910	8358919	+	10.8889	7.87e-05	1	CAGTTGGTAC
AWGATGCCGA	MEME-3	NZ_CP026304.1	2505717	2505726	+	3.40278	7.87e-05	0.344	ATGAGACAGA
AWGATGCCGA	MEME-3	NZ_CP026304.1	2726828	2726837	+	3.40278	7.87e-05	0.344	ATGAGACAGA
AWGATGCCGA	MEME-3	NZ_CP026304.1	5822107	5822116	+	3.40278	7.87e-05	0.344	ATGAGACAGA
ACATACCGHCYGGTCGGTHT	MEME-1	NZ_CP026304.1	503308	503327	-	6.71429	7.89e-05	0.84	CCTGACCGTCGGGTTGGTCC
ACATACCGHCYGGTCGGTHT	MEME-1	NZ_CP026304.1	573708	573727	-	6.71429	7.89e-05	0.84	GCAGACCGACCTGCCGGCGC
ACATACCGHCYGGTCGGTHT	MEME-1	NZ_CP026304.1	785205	785224	-	6.71429	7.89e-05	0.84	GAGTACCGCCGCGTCCGTCT
ACATACCGHCYGGTCGGTHT	MEME-1	NZ_CP026304.1	788913	788932	+	6.71429	7.89e-05	0.84	GCGGACCAACCAGGACGTAC
ACATACCGHCYGGTCGGTHT	MEME-1	NZ_CP026304.1	2897179	2897198	+	6.71429	7.89e-05	0.84	GCGGACCGGCTTCTCGGCCT
ACATACCGHCYGGTCGGTHT	MEME-1	NZ_CP026304.1	5119236	5119255	-	6.71429	7.89e-05	0.84	ACATACAGAGCGCGAAGTCG
ACATACCGHCYGGTCGGTHT	MEME-1	NZ_CP026304.1	7699675	7699694	-	6.71429	7.89e-05	0.84	CCATACAGATCTGTCTGGAC
ACATACCGHCYGGTCGGTHT	MEME-1	NZ_CP026304.1	8287504	8287523	+	6.71429	7.89e-05	0.84	GGAGACCGGGTGGTCAGCAG
ACATACCGHCYGGTCGGTHT	MEME-1	NZ_CP026304.1	72757	72776	-	6.69841	7.93e-05	0.84	GCTTACCGCGCGGCACGAAC
ACATACCGHCYGGTCGGTHT	MEME-1	NZ_CP026305.1	87152	87171	+	6.69841	7.93e-05	0.84	CCAAACAGCGCGCCCTGCTC
ACATACCGHCYGGTCGGTHT	MEME-1	NZ_CP026304.1	861975	861994	+	6.69841	7.93e-05	0.84	GCTGACGGGCTGGTCGGACT
ACATACCGHCYGGTCGGTHT	MEME-1	NZ_CP026304.1	2431687	2431706	-	6.69841	7.93e-05	0.84	GCAGAACGAGCGAATCGTCT
ACATACCGHCYGGTCGGTHT	MEME-1	NZ_CP026304.1	2985764	2985783	-	6.69841	7.93e-05	0.84	TCGTACAGGCCCGTCGGATC
ACATACCGHCYGGTCGGTHT	MEME-1	NZ_CP026304.1	3915475	3915494	+	6.69841	7.93e-05	0.84	CAGGACAGCCTGTTCGGCTT
ACATACCGHCYGGTCGGTHT	MEME-1	NZ_CP026304.1	4437234	4437253	-	6.69841	7.93e-05	0.84	CGAGACCGGCGAGTCCGTCC
ACATACCGHCYGGTCGGTHT	MEME-1	NZ_CP026304.1	5229591	5229610	+	6.69841	7.93e-05	0.84	TCTTACGGCATGTCCCGTAC
ACATACCGHCYGGTCGGTHT	MEME-1	NZ_CP026304.1	6553827	6553846	-	6.69841	7.93e-05	0.84	GACGACCGAGTGGTCCGACT
ACATACCGHCYGGTCGGTHT	MEME-1	NZ_CP026304.1	8375337	8375356	+	6.69841	7.93e-05	0.84	TCGTACCGGCTCTTCGGCAG
ACATACCGHCYGGTCGGTHT	MEME-1	NZ_CP026304.1	389524	389543	-	6.68254	7.98e-05	0.84	ACGTACATCCCAGGCCGCTT
ACATACCGHCYGGTCGGTHT	MEME-1	NZ_CP026304.1	470689	470708	+	6.68254	7.98e-05	0.84	ACTGACCGAACCGTTGGCCC
ACATACCGHCYGGTCGGTHT	MEME-1	NZ_CP026304.1	610005	610024	-	6.68254	7.98e-05	0.84	ACAAACGATTCGGACGGCAG
ACATACCGHCYGGTCGGTHT	MEME-1	NZ_CP026304.1	1845239	1845258	+	6.68254	7.98e-05	0.84	ACAGACCTGGTACTACGCAC
ACATACCGHCYGGTCGGTHT	MEME-1	NZ_CP026304.1	1964679	1964698	+	6.68254	7.98e-05	0.84	GCGTACCGTGCTGTACGCCC
ACATACCGHCYGGTCGGTHT	MEME-1	NZ_CP026304.1	4859803	4859822	-	6.68254	7.98e-05	0.84	GGCTACCTCATCGTCGGCAT
ACATACCGHCYGGTCGGTHT	MEME-1	NZ_CP026304.1	5824031	5824050	+	6.68254	7.98e-05	0.84	GAAGACCATCCGGTCGGCGA
ACATACCGHCYGGTCGGTHT	MEME-1	NZ_CP026304.1	6201929	6201948	+	6.68254	7.98e-05	0.84	ACATACCGAGCGGCATCCTT
ACATACCGHCYGGTCGGTHT	MEME-1	NZ_CP026304.1	6357181	6357200	-	6.68254	7.98e-05	0.84	TCGTACCAGCTGGCATGCCC
ACATACCGHCYGGTCGGTHT	MEME-1	NZ_CP026304.1	7507114	7507133	+	6.68254	7.98e-05	0.84	TCAGATCGTGCGGGTGGCCT
CGGTCGGTWT	MEME-2	NZ_CP026304.1	152653	152662	+	10.873	7.98e-05	1	CGGCTGGTTT
CGGTCGGTWT	MEME-2	NZ_CP026304.1	402185	402194	-	10.873	7.98e-05	1	CGCTCTGTTT
CGGTCGGTWT	MEME-2	NZ_CP026304.1	1446351	1446360	-	10.873	7.98e-05	1	CGGCTGGTTT
CGGTCGGTWT	MEME-2	NZ_CP026304.1	2023382	2023391	+	10.873	7.98e-05	1	CGGCTGGTTT
CGGTCGGTWT	MEME-2	NZ_CP026304.1	3734141	3734150	+	10.873	7.98e-05	1	CGCTCTGTTT
CGGTCGGTWT	MEME-2	NZ_CP026304.1	3883529	3883538	+	10.873	7.98e-05	1	CGGCTGGTTT
CGGTCGGTWT	MEME-2	NZ_CP026304.1	4850974	4850983	+	10.873	7.98e-05	1	CGGCTGGTTT
CGGTCGGTWT	MEME-2	NZ_CP026304.1	4859671	4859680	-	10.873	7.98e-05	1	CGCTCTGTTT
CGGTCGGTWT	MEME-2	NZ_CP026304.1	5527252	5527261	+	10.873	7.98e-05	1	CGGCTGGTTT
CGGTCGGTWT	MEME-2	NZ_CP026304.1	6611047	6611056	-	10.873	7.98e-05	1	CGCTCTGTTT
CGGTCGGTWT	MEME-2	NZ_CP026304.1	7124956	7124965	-	10.873	7.98e-05	1	CGGCTGGTTT
CGGTCGGTWT	MEME-2	NZ_CP026304.1	7899753	7899762	+	10.873	7.98e-05	1	CGGCTGGTTT
CGGTCGGTWT	MEME-2	NZ_CP026304.1	8300845	8300854	-	10.873	7.98e-05	1	CGCTCTGTTT
CGGTCGGTWT	MEME-2	NZ_CP026304.1	8375121	8375130	-	10.873	7.98e-05	1	CGCTCTGTTT
ACATACCGHCYGGTCGGTHT	MEME-1	NZ_CP026304.1	55583	55602	-	6.66667	8.02e-05	0.84	GCCAAAGGTCTCTTCGGTTT
ACATACCGHCYGGTCGGTHT	MEME-1	NZ_CP026304.1	609156	609175	-	6.66667	8.02e-05	0.84	AGGTACCGGTCGCCTGGTCC
ACATACCGHCYGGTCGGTHT	MEME-1	NZ_CP026304.1	1202402	1202421	-	6.66667	8.02e-05	0.84	CGGTACCGCTCAGCCGGCCT
ACATACCGHCYGGTCGGTHT	MEME-1	NZ_CP026304.1	1486847	1486866	+	6.66667	8.02e-05	0.84	GGCGACGGAGCGGTCGGTTC
ACATACCGHCYGGTCGGTHT	MEME-1	NZ_CP026304.1	2132404	2132423	-	6.66667	8.02e-05	0.84	CCAAACCGTCAGCACCGAAC
ACATACCGHCYGGTCGGTHT	MEME-1	NZ_CP026304.1	2269113	2269132	-	6.66667	8.02e-05	0.84	AAAGAACTCGCGGGCGGTCT
ACATACCGHCYGGTCGGTHT	MEME-1	NZ_CP026304.1	2724887	2724906	-	6.66667	8.02e-05	0.84	TCCAACCTCACCATCCGTAT
ACATACCGHCYGGTCGGTHT	MEME-1	NZ_CP026304.1	2824572	2824591	+	6.66667	8.02e-05	0.84	GAAGACCAGTTGACCGGTCA
ACATACCGHCYGGTCGGTHT	MEME-1	NZ_CP026304.1	5533063	5533082	-	6.66667	8.02e-05	0.84	GCCTACCGCACGGTCGGCGC
ACATACCGHCYGGTCGGTHT	MEME-1	NZ_CP026304.1	5876951	5876970	+	6.66667	8.02e-05	0.84	GGCGACCAGCCGGTCGGCCT
ACATACCGHCYGGTCGGTHT	MEME-1	NZ_CP026304.1	5920524	5920543	+	6.66667	8.02e-05	0.84	ACGGACGGTCCGGACGGTCC
ACATACCGHCYGGTCGGTHT	MEME-1	NZ_CP026304.1	6314894	6314913	+	6.66667	8.02e-05	0.84	TGAAACCGGACGAACTGGAT
ACATACCGHCYGGTCGGTHT	MEME-1	NZ_CP026304.1	8060709	8060728	+	6.66667	8.02e-05	0.84	CCGGACCGTGTGATCGGCGT
CGGTCGGTWT	MEME-2	NZ_CP026304.1	197542	197551	+	10.8413	8.07e-05	1	CAGACGGTAC
CGGTCGGTWT	MEME-2	NZ_CP026304.1	1652898	1652907	-	10.8413	8.07e-05	1	CAGACGGTAC
CGGTCGGTWT	MEME-2	NZ_CP026304.1	2403093	2403102	+	10.8413	8.07e-05	1	CAGACGGTAC
CGGTCGGTWT	MEME-2	NZ_CP026304.1	2580597	2580606	-	10.8413	8.07e-05	1	CAGACGGTAC
CGGTCGGTWT	MEME-2	NZ_CP026304.1	4166343	4166352	+	10.8413	8.07e-05	1	CAGACGGTAC
CGGTCGGTWT	MEME-2	NZ_CP026304.1	5441251	5441260	+	10.8413	8.07e-05	1	CAGACGGTAC
CGGTCGGTWT	MEME-2	NZ_CP026304.1	6129439	6129448	+	10.8413	8.07e-05	1	CAGACGGTAC
CGGTCGGTWT	MEME-2	NZ_CP026304.1	7152012	7152021	-	10.8413	8.07e-05	1	CAGACGGTAC
CGGTCGGTWT	MEME-2	NZ_CP026304.1	7545239	7545248	+	10.8413	8.07e-05	1	CAGACGGTAC
CGGTCGGTWT	MEME-2	NZ_CP026304.1	7641134	7641143	+	10.8413	8.07e-05	1	CAGACGGTAC
ACATACCGHCYGGTCGGTHT	MEME-1	NZ_CP026304.1	406152	406171	+	6.65079	8.07e-05	0.84	AGTGACCGACGAGCCGGTCC
ACATACCGHCYGGTCGGTHT	MEME-1	NZ_CP026304.1	495705	495724	+	6.65079	8.07e-05	0.84	AGCAACAGGCCGGCCAGTTC
ACATACCGHCYGGTCGGTHT	MEME-1	NZ_CP026304.1	564096	564115	-	6.65079	8.07e-05	0.84	CAAAAACCGGTGGCCGGTAT
ACATACCGHCYGGTCGGTHT	MEME-1	NZ_CP026304.1	3506260	3506279	-	6.65079	8.07e-05	0.84	ACGGACCGCGCGAGTGGTCC
ACATACCGHCYGGTCGGTHT	MEME-1	NZ_CP026304.1	4962229	4962248	+	6.65079	8.07e-05	0.84	GCAAACGGCCCAACAGGCCC
ACATACCGHCYGGTCGGTHT	MEME-1	NZ_CP026304.1	5015101	5015120	-	6.65079	8.07e-05	0.84	CGAAAACTCCTGACCGGCCT
ACATACCGHCYGGTCGGTHT	MEME-1	NZ_CP026304.1	5022129	5022148	-	6.65079	8.07e-05	0.84	GAAAACCGTGTCATACGTGC
ACATACCGHCYGGTCGGTHT	MEME-1	NZ_CP026304.1	5538954	5538973	-	6.65079	8.07e-05	0.84	ACCGACATGCTGGCCCGTTT
ACATACCGHCYGGTCGGTHT	MEME-1	NZ_CP026304.1	6304776	6304795	-	6.65079	8.07e-05	0.84	ACTGACCGACTTCGCCGCCT
ACATACCGHCYGGTCGGTHT	MEME-1	NZ_CP026304.1	6426348	6426367	-	6.65079	8.07e-05	0.84	CCGTACCGGCCGAGCAGCTC
ACATACCGHCYGGTCGGTHT	MEME-1	NZ_CP026304.1	8271645	8271664	+	6.65079	8.07e-05	0.84	CCGTACGGATCAGTTGGTCC
ACATACCGHCYGGTCGGTHT	MEME-1	NZ_CP026304.1	8304804	8304823	+	6.65079	8.07e-05	0.84	AGTGACCGACGAGCCGGTCC
ACATACCGHCYGGTCGGTHT	MEME-1	NZ_CP026305.1	44549	44568	+	6.63492	8.11e-05	0.84	TCGAACGGAGCGTCCTGCTT
ACATACCGHCYGGTCGGTHT	MEME-1	NZ_CP026304.1	121532	121551	+	6.63492	8.11e-05	0.84	ACATACCAGTCCGGCTGTGC
ACATACCGHCYGGTCGGTHT	MEME-1	NZ_CP026304.1	583214	583233	+	6.63492	8.11e-05	0.84	CGATATCGACGAGTCGGTCG
ACATACCGHCYGGTCGGTHT	MEME-1	NZ_CP026304.1	609113	609132	+	6.63492	8.11e-05	0.84	GCAGACCGTCCGTGCGGGCC
ACATACCGHCYGGTCGGTHT	MEME-1	NZ_CP026304.1	1940398	1940417	-	6.63492	8.11e-05	0.84	AACAAACGAACGGTCAGCTC
ACATACCGHCYGGTCGGTHT	MEME-1	NZ_CP026304.1	2342007	2342026	+	6.63492	8.11e-05	0.84	CCGTACCGGACAGTAGGTCG
ACATACCGHCYGGTCGGTHT	MEME-1	NZ_CP026304.1	2636200	2636219	-	6.63492	8.11e-05	0.84	CCAGACCGACCAGGCCGGTC
ACATACCGHCYGGTCGGTHT	MEME-1	NZ_CP026304.1	8117706	8117725	-	6.63492	8.11e-05	0.84	ACTGACCGCCTGGGACGCCC
ACATACCGHCYGGTCGGTHT	MEME-1	NZ_CP026304.1	1391887	1391906	+	6.61905	8.16e-05	0.84	TGATATCGCCTTGCCGGAAA
ACATACCGHCYGGTCGGTHT	MEME-1	NZ_CP026304.1	1722485	1722504	-	6.61905	8.16e-05	0.84	GCGTACAGCTCGGTCGGCTG
ACATACCGHCYGGTCGGTHT	MEME-1	NZ_CP026304.1	3122222	3122241	+	6.61905	8.16e-05	0.84	ACAGACCGAACGGCTCGGCC
ACATACCGHCYGGTCGGTHT	MEME-1	NZ_CP026304.1	3217537	3217556	-	6.61905	8.16e-05	0.84	CAGAACCGCGTGGTTCGCCT
ACATACCGHCYGGTCGGTHT	MEME-1	NZ_CP026304.1	4336168	4336187	-	6.61905	8.16e-05	0.84	CCAGACCGTTCGCCTCGCCT
ACATACCGHCYGGTCGGTHT	MEME-1	NZ_CP026304.1	5709160	5709179	-	6.61905	8.16e-05	0.84	GCCGACGGCCCGGTCCGCTT
ACATACCGHCYGGTCGGTHT	MEME-1	NZ_CP026304.1	6541305	6541324	-	6.61905	8.16e-05	0.84	ACGGAACGGCCGGCCGGCTC
ACATACCGHCYGGTCGGTHT	MEME-1	NZ_CP026304.1	6925623	6925642	+	6.61905	8.16e-05	0.84	GGAGACGGGTTGGGAGGCTT
ACATACCGHCYGGTCGGTHT	MEME-1	NZ_CP026304.1	7637072	7637091	-	6.61905	8.16e-05	0.84	GCAGAACGACGAGTTGGTCA
ACATACCGHCYGGTCGGTHT	MEME-1	NZ_CP026304.1	7923601	7923620	-	6.61905	8.16e-05	0.84	ACCGACCGTGCGTACCGCAT
ACATACCGHCYGGTCGGTHT	MEME-1	NZ_CP026304.1	8144336	8144355	+	6.61905	8.16e-05	0.84	AGAGACGCTCCGGCTGGTCT
ACATACCGHCYGGTCGGTHT	MEME-1	NZ_CP026304.1	112411	112430	-	6.60317	8.21e-05	0.84	GCCAACCTGCTGGTCCGCTA
ACATACCGHCYGGTCGGTHT	MEME-1	NZ_CP026304.1	2092211	2092230	+	6.60317	8.21e-05	0.84	GGAAACCGTGCCGCAGGTCG
ACATACCGHCYGGTCGGTHT	MEME-1	NZ_CP026304.1	3142706	3142725	-	6.60317	8.21e-05	0.84	CCAGAAAGATCAGGCCGTAT
ACATACCGHCYGGTCGGTHT	MEME-1	NZ_CP026304.1	3567510	3567529	-	6.60317	8.21e-05	0.84	GCAGACGGACGGATCGGTCG
ACATACCGHCYGGTCGGTHT	MEME-1	NZ_CP026304.1	4249707	4249726	+	6.60317	8.21e-05	0.84	GAGGACCGGCAGGTCCGTCT
ACATACCGHCYGGTCGGTHT	MEME-1	NZ_CP026304.1	4431979	4431998	-	6.60317	8.21e-05	0.84	CGGAACCAACTGGTCGGCGC
ACATACCGHCYGGTCGGTHT	MEME-1	NZ_CP026304.1	5662068	5662087	+	6.60317	8.21e-05	0.84	TGGTACCGGATCGACGGCTT
ACATACCGHCYGGTCGGTHT	MEME-1	NZ_CP026304.1	7159944	7159963	+	6.60317	8.21e-05	0.84	GGAGACAATCTGACCTGTGT
ACATACCGHCYGGTCGGTHT	MEME-1	NZ_CP026304.1	7659966	7659985	-	6.60317	8.21e-05	0.84	ACAGATCGCCAGATCCGCCC
CGGTCGGTWT	MEME-2	NZ_CP026305.1	93450	93459	+	10.8095	8.21e-05	1	CGGTTGGTAC
CGGTCGGTWT	MEME-2	NZ_CP026304.1	880801	880810	+	10.8095	8.21e-05	1	CGATCTGTAT
CGGTCGGTWT	MEME-2	NZ_CP026304.1	958934	958943	-	10.8095	8.21e-05	1	CAGAAGGTAT
CGGTCGGTWT	MEME-2	NZ_CP026304.1	2762056	2762065	-	10.8095	8.21e-05	1	CGATCTGTAT
CGGTCGGTWT	MEME-2	NZ_CP026304.1	3527223	3527232	-	10.8095	8.21e-05	1	CGATCTGTAT
CGGTCGGTWT	MEME-2	NZ_CP026304.1	4107546	4107555	+	10.8095	8.21e-05	1	CGGTTGGTAC
CGGTCGGTWT	MEME-2	NZ_CP026304.1	4483179	4483188	+	10.8095	8.21e-05	1	CGGTTGGTAC
CGGTCGGTWT	MEME-2	NZ_CP026304.1	5119688	5119697	-	10.8095	8.21e-05	1	CAGAAGGTAT
CGGTCGGTWT	MEME-2	NZ_CP026304.1	5278122	5278131	+	10.8095	8.21e-05	1	CGGTTGGTAC
CGGTCGGTWT	MEME-2	NZ_CP026304.1	5623159	5623168	-	10.8095	8.21e-05	1	CGGTTGGTAC
CGGTCGGTWT	MEME-2	NZ_CP026304.1	5644264	5644273	+	10.8095	8.21e-05	1	CGGTTGGTAC
CGGTCGGTWT	MEME-2	NZ_CP026304.1	6505023	6505032	+	10.8095	8.21e-05	1	CGGTTGGTAC
CGGTCGGTWT	MEME-2	NZ_CP026304.1	6508889	6508898	+	10.8095	8.21e-05	1	CGATCTGTAT
CGGTCGGTWT	MEME-2	NZ_CP026304.1	6732735	6732744	-	10.8095	8.21e-05	1	CAGAAGGTAT
CGGTCGGTWT	MEME-2	NZ_CP026304.1	6753074	6753083	+	10.8095	8.21e-05	1	CGATCTGTAT
CGGTCGGTWT	MEME-2	NZ_CP026304.1	7053425	7053434	-	10.8095	8.21e-05	1	CGGTTGGTAC
CGGTCGGTWT	MEME-2	NZ_CP026304.1	7772197	7772206	+	10.8095	8.21e-05	1	CACTTGGTTT
CGGTCGGTWT	MEME-2	NZ_CP026304.1	8291946	8291955	+	10.8095	8.21e-05	1	CACTTGGTTT
CGGTCGGTWT	MEME-2	NZ_CP026304.1	957796	957805	+	10.7937	8.24e-05	1	TAGTCGGTTC
CGGTCGGTWT	MEME-2	NZ_CP026304.1	1938976	1938985	-	10.7937	8.24e-05	1	TAGTCGGTTC
CGGTCGGTWT	MEME-2	NZ_CP026304.1	2024219	2024228	+	10.7937	8.24e-05	1	TAGTCGGTTC
ACATACCGHCYGGTCGGTHT	MEME-1	NZ_CP026304.1	458054	458073	+	6.5873	8.25e-05	0.84	GGAAACAGCACTCGCGGCTT
ACATACCGHCYGGTCGGTHT	MEME-1	NZ_CP026304.1	3727281	3727300	+	6.5873	8.25e-05	0.84	AGGAACCGGAAGGCCAGTTC
ACATACCGHCYGGTCGGTHT	MEME-1	NZ_CP026304.1	6666632	6666651	+	6.5873	8.25e-05	0.84	ACCTACGGACTGTTCAGCGT
ACATACCGHCYGGTCGGTHT	MEME-1	NZ_CP026304.1	6820944	6820963	+	6.5873	8.25e-05	0.84	GCAGACCGTCTCGACGGGCT
ACATACCGHCYGGTCGGTHT	MEME-1	NZ_CP026305.1	114742	114761	+	6.57143	8.3e-05	0.84	GGAGACCGCGCCCGCGGTCT
ACATACCGHCYGGTCGGTHT	MEME-1	NZ_CP026304.1	533659	533678	-	6.57143	8.3e-05	0.84	AAATACCGAATGAAAAGGTA
ACATACCGHCYGGTCGGTHT	MEME-1	NZ_CP026304.1	1036185	1036204	-	6.57143	8.3e-05	0.84	TCATACGGTCAACTCGGCGT
ACATACCGHCYGGTCGGTHT	MEME-1	NZ_CP026304.1	2414860	2414879	+	6.57143	8.3e-05	0.84	ACATACCGCTGCACCCGCAA
ACATACCGHCYGGTCGGTHT	MEME-1	NZ_CP026304.1	2470818	2470837	-	6.57143	8.3e-05	0.84	GGAGACCAGCAGCCCGGCAT
ACATACCGHCYGGTCGGTHT	MEME-1	NZ_CP026304.1	3641240	3641259	+	6.57143	8.3e-05	0.84	GGAGACCGCGTTGGCGGTGT
ACATACCGHCYGGTCGGTHT	MEME-1	NZ_CP026304.1	4839767	4839786	-	6.57143	8.3e-05	0.84	CGCTACAGCCCGGTCCGCCT
ACATACCGHCYGGTCGGTHT	MEME-1	NZ_CP026304.1	4873127	4873146	-	6.57143	8.3e-05	0.84	GGAGACCGGCGGCGAGGTCT
ACATACCGHCYGGTCGGTHT	MEME-1	NZ_CP026304.1	5583284	5583303	+	6.57143	8.3e-05	0.84	ACAGACCTGCAGGCCGGCCC
ACATACCGHCYGGTCGGTHT	MEME-1	NZ_CP026304.1	6765193	6765212	-	6.57143	8.3e-05	0.84	ACGTACGGACCATCCCGTAG
ACATACCGHCYGGTCGGTHT	MEME-1	NZ_CP026304.1	8354623	8354642	-	6.57143	8.3e-05	0.84	TGTGACCGGCTGGCCTGTCC
ACATACCGHCYGGTCGGTHT	MEME-1	NZ_CP026304.1	36697	36716	-	6.55556	8.35e-05	0.84	GCAGACCAGCCGATTCGTGC
ACATACCGHCYGGTCGGTHT	MEME-1	NZ_CP026304.1	1296678	1296697	+	6.55556	8.35e-05	0.84	GACTACCGATCTGGCGGAAT
ACATACCGHCYGGTCGGTHT	MEME-1	NZ_CP026304.1	1656082	1656101	+	6.55556	8.35e-05	0.84	CGATACGGAATCGACGGTCC
ACATACCGHCYGGTCGGTHT	MEME-1	NZ_CP026304.1	1808423	1808442	+	6.55556	8.35e-05	0.84	ACAGACCGTGCGGGCCGAGC
ACATACCGHCYGGTCGGTHT	MEME-1	NZ_CP026304.1	2233372	2233391	+	6.55556	8.35e-05	0.84	CCGGACCGGGTGGCCGGCCT
ACATACCGHCYGGTCGGTHT	MEME-1	NZ_CP026304.1	3017685	3017704	+	6.55556	8.35e-05	0.84	CGAGATCGATCTGTCCGTAC
ACATACCGHCYGGTCGGTHT	MEME-1	NZ_CP026304.1	3905429	3905448	+	6.55556	8.35e-05	0.84	AACAACCGGCTCACCGGCCT
ACATACCGHCYGGTCGGTHT	MEME-1	NZ_CP026304.1	4427215	4427234	+	6.55556	8.35e-05	0.84	TGGAACCGATGGACCTGTTC
ACATACCGHCYGGTCGGTHT	MEME-1	NZ_CP026304.1	4666814	4666833	+	6.55556	8.35e-05	0.84	CGAGAACGCCTCGTACGTAC
ACATACCGHCYGGTCGGTHT	MEME-1	NZ_CP026304.1	5204012	5204031	-	6.55556	8.35e-05	0.84	AGATACAGCGCGAGCAGATA
ACATACCGHCYGGTCGGTHT	MEME-1	NZ_CP026304.1	102038	102057	-	6.53968	8.39e-05	0.84	GCCGACCAGGCGATCTGTAC
ACATACCGHCYGGTCGGTHT	MEME-1	NZ_CP026304.1	276345	276364	-	6.53968	8.39e-05	0.84	CCGAACACCTTGTTCGGTTT
ACATACCGHCYGGTCGGTHT	MEME-1	NZ_CP026304.1	874840	874859	+	6.53968	8.39e-05	0.84	ACCAACCGATCAGGAGGTCG
ACATACCGHCYGGTCGGTHT	MEME-1	NZ_CP026304.1	1704096	1704115	-	6.53968	8.39e-05	0.84	GCGAACCGGCCGTCTGGATC
ACATACCGHCYGGTCGGTHT	MEME-1	NZ_CP026304.1	2491570	2491589	-	6.53968	8.39e-05	0.84	AGGAACCGACCCGACCGCAC
ACATACCGHCYGGTCGGTHT	MEME-1	NZ_CP026304.1	2865197	2865216	-	6.53968	8.39e-05	0.84	CGCGACAGTCCGGTCCGTTC
ACATACCGHCYGGTCGGTHT	MEME-1	NZ_CP026304.1	4061741	4061760	+	6.53968	8.39e-05	0.84	GGCGACCGGGTGACCGGTCT
ACATACCGHCYGGTCGGTHT	MEME-1	NZ_CP026304.1	4748169	4748188	+	6.53968	8.39e-05	0.84	CGAAACCGGCCGACAGGGAC
ACATACCGHCYGGTCGGTHT	MEME-1	NZ_CP026304.1	5337388	5337407	+	6.53968	8.39e-05	0.84	GCAGACCATTCCTGCCGTAC
ACATACCGHCYGGTCGGTHT	MEME-1	NZ_CP026304.1	6162830	6162849	+	6.53968	8.39e-05	0.84	CCGAACACCTTGTTCGGTTT
ACATACCGHCYGGTCGGTHT	MEME-1	NZ_CP026304.1	8170561	8170580	-	6.53968	8.39e-05	0.84	GAAGACGGAGTCGTACGCTT
ACATACCGHCYGGTCGGTHT	MEME-1	NZ_CP026305.1	114744	114763	-	6.52381	8.44e-05	0.84	GGAGACCGCGGGCGCGGTCT
ACATACCGHCYGGTCGGTHT	MEME-1	NZ_CP026304.1	1034494	1034513	-	6.52381	8.44e-05	0.84	ACAGACCTCCCAGCCCGTCG
ACATACCGHCYGGTCGGTHT	MEME-1	NZ_CP026304.1	1485143	1485162	-	6.52381	8.44e-05	0.84	CCGTACGGACCAGCCGGATC
ACATACCGHCYGGTCGGTHT	MEME-1	NZ_CP026304.1	1516463	1516482	-	6.52381	8.44e-05	0.84	GGAAACCGGACGCGATGTCA
ACATACCGHCYGGTCGGTHT	MEME-1	NZ_CP026304.1	2194057	2194076	-	6.52381	8.44e-05	0.84	ACCAAACATTTGTTAGGTCA
ACATACCGHCYGGTCGGTHT	MEME-1	NZ_CP026304.1	2736590	2736609	+	6.52381	8.44e-05	0.84	AGAGATCGCGCTGTCGGTGT
ACATACCGHCYGGTCGGTHT	MEME-1	NZ_CP026304.1	3485088	3485107	-	6.52381	8.44e-05	0.84	TGGAACCGCGTGCCCTGAAT
ACATACCGHCYGGTCGGTHT	MEME-1	NZ_CP026304.1	4375011	4375030	+	6.52381	8.44e-05	0.84	ACAAAAAAACGGGTCTGACC
ACATACCGHCYGGTCGGTHT	MEME-1	NZ_CP026304.1	5306389	5306408	-	6.52381	8.44e-05	0.84	ACTGACCGACGGCTTCGTCC
ACATACCGHCYGGTCGGTHT	MEME-1	NZ_CP026304.1	5877944	5877963	+	6.52381	8.44e-05	0.84	GGAGACCATCTCGGTGGCAC
ACATACCGHCYGGTCGGTHT	MEME-1	NZ_CP026304.1	6015061	6015080	+	6.52381	8.44e-05	0.84	ACGTACCTGTCCATCGGCAC
ACATACCGHCYGGTCGGTHT	MEME-1	NZ_CP026304.1	6432583	6432602	-	6.52381	8.44e-05	0.84	GCAGACCGACCGTGCCGCCG
ACATACCGHCYGGTCGGTHT	MEME-1	NZ_CP026304.1	8285168	8285187	-	6.52381	8.44e-05	0.84	TACGACCGGATGATCGGCCT
AWGATGCCGA	MEME-3	NZ_CP026305.1	3304	3313	+	3.38889	8.47e-05	0.344	ATCTTGCCGA
AWGATGCCGA	MEME-3	NZ_CP026306.1	16416	16425	-	3.38889	8.47e-05	0.344	TTCATGCCGA
AWGATGCCGA	MEME-3	NZ_CP026305.1	26897	26906	+	3.38889	8.47e-05	0.344	ATCGTGCCGA
AWGATGCCGA	MEME-3	NZ_CP026304.1	119019	119028	+	3.38889	8.47e-05	0.344	ATCATGCCGC
AWGATGCCGA	MEME-3	NZ_CP026304.1	138344	138353	+	3.38889	8.47e-05	0.344	ATCCTGCCGA
AWGATGCCGA	MEME-3	NZ_CP026304.1	154967	154976	-	3.38889	8.47e-05	0.344	CTCATGCCGA
AWGATGCCGA	MEME-3	NZ_CP026304.1	206835	206844	-	3.38889	8.47e-05	0.344	ATCTTGCCGA
AWGATGCCGA	MEME-3	NZ_CP026304.1	233378	233387	+	3.38889	8.47e-05	0.344	ATCGTGCCGA
AWGATGCCGA	MEME-3	NZ_CP026304.1	257326	257335	+	3.38889	8.47e-05	0.344	CTCATGCCGA
AWGATGCCGA	MEME-3	NZ_CP026304.1	263814	263823	+	3.38889	8.47e-05	0.344	CTCATGCCGA
AWGATGCCGA	MEME-3	NZ_CP026304.1	274468	274477	-	3.38889	8.47e-05	0.344	ATCGTGCCGA
AWGATGCCGA	MEME-3	NZ_CP026304.1	298181	298190	+	3.38889	8.47e-05	0.344	CTCATGCCGA
AWGATGCCGA	MEME-3	NZ_CP026304.1	304934	304943	-	3.38889	8.47e-05	0.344	ATCATGCCGC
AWGATGCCGA	MEME-3	NZ_CP026304.1	319981	319990	+	3.38889	8.47e-05	0.344	ATCCTGCCGA
AWGATGCCGA	MEME-3	NZ_CP026304.1	366313	366322	-	3.38889	8.47e-05	0.344	ATCCTGCCGA
AWGATGCCGA	MEME-3	NZ_CP026304.1	375917	375926	-	3.38889	8.47e-05	0.344	ATCCTGCCGA
AWGATGCCGA	MEME-3	NZ_CP026304.1	378895	378904	+	3.38889	8.47e-05	0.344	ATCGTGCCGA
AWGATGCCGA	MEME-3	NZ_CP026304.1	398219	398228	+	3.38889	8.47e-05	0.344	GTCATGCCGA
AWGATGCCGA	MEME-3	NZ_CP026304.1	412303	412312	-	3.38889	8.47e-05	0.344	GTCATGCCGA
AWGATGCCGA	MEME-3	NZ_CP026304.1	418047	418056	-	3.38889	8.47e-05	0.344	GTCATGCCGA
AWGATGCCGA	MEME-3	NZ_CP026304.1	419324	419333	+	3.38889	8.47e-05	0.344	ATCATGCCGG
AWGATGCCGA	MEME-3	NZ_CP026304.1	427578	427587	-	3.38889	8.47e-05	0.344	TTCATGCCGA
AWGATGCCGA	MEME-3	NZ_CP026304.1	466847	466856	-	3.38889	8.47e-05	0.344	TTCATGCCGA
AWGATGCCGA	MEME-3	NZ_CP026304.1	515199	515208	-	3.38889	8.47e-05	0.344	ATCCTGCCGA
AWGATGCCGA	MEME-3	NZ_CP026304.1	517038	517047	+	3.38889	8.47e-05	0.344	ATCATGCCGT
AWGATGCCGA	MEME-3	NZ_CP026304.1	546197	546206	-	3.38889	8.47e-05	0.344	ATCATGCCGG
AWGATGCCGA	MEME-3	NZ_CP026304.1	559188	559197	+	3.38889	8.47e-05	0.344	ATCCTGCCGA
AWGATGCCGA	MEME-3	NZ_CP026304.1	563807	563816	-	3.38889	8.47e-05	0.344	ATCTTGCCGA
AWGATGCCGA	MEME-3	NZ_CP026304.1	581762	581771	+	3.38889	8.47e-05	0.344	TTCATGCCGA
AWGATGCCGA	MEME-3	NZ_CP026304.1	602843	602852	-	3.38889	8.47e-05	0.344	ATCGTGCCGA
AWGATGCCGA	MEME-3	NZ_CP026304.1	638993	639002	+	3.38889	8.47e-05	0.344	ATCTTGCCGA
AWGATGCCGA	MEME-3	NZ_CP026304.1	671392	671401	+	3.38889	8.47e-05	0.344	TTCATGCCGA
AWGATGCCGA	MEME-3	NZ_CP026304.1	677965	677974	+	3.38889	8.47e-05	0.344	ATCATGCCGG
AWGATGCCGA	MEME-3	NZ_CP026304.1	748353	748362	-	3.38889	8.47e-05	0.344	ATCGTGCCGA
AWGATGCCGA	MEME-3	NZ_CP026304.1	767454	767463	+	3.38889	8.47e-05	0.344	ATCGTGCCGA
AWGATGCCGA	MEME-3	NZ_CP026304.1	802724	802733	+	3.38889	8.47e-05	0.344	ATCATGCCGC
AWGATGCCGA	MEME-3	NZ_CP026304.1	827342	827351	-	3.38889	8.47e-05	0.344	GTCATGCCGA
AWGATGCCGA	MEME-3	NZ_CP026304.1	845641	845650	-	3.38889	8.47e-05	0.344	ATCCTGCCGA
AWGATGCCGA	MEME-3	NZ_CP026304.1	856007	856016	+	3.38889	8.47e-05	0.344	TTCATGCCGA
AWGATGCCGA	MEME-3	NZ_CP026304.1	877368	877377	-	3.38889	8.47e-05	0.344	ATCTTGCCGA
AWGATGCCGA	MEME-3	NZ_CP026304.1	882486	882495	-	3.38889	8.47e-05	0.344	ATCCTGCCGA
AWGATGCCGA	MEME-3	NZ_CP026304.1	882917	882926	+	3.38889	8.47e-05	0.344	ATCGTGCCGA
AWGATGCCGA	MEME-3	NZ_CP026304.1	901069	901078	-	3.38889	8.47e-05	0.344	TTCATGCCGA
AWGATGCCGA	MEME-3	NZ_CP026304.1	930332	930341	-	3.38889	8.47e-05	0.344	ATCGTGCCGA
AWGATGCCGA	MEME-3	NZ_CP026304.1	930674	930683	-	3.38889	8.47e-05	0.344	ATCCTGCCGA
AWGATGCCGA	MEME-3	NZ_CP026304.1	940962	940971	+	3.38889	8.47e-05	0.344	ATCGTGCCGA
AWGATGCCGA	MEME-3	NZ_CP026304.1	965952	965961	-	3.38889	8.47e-05	0.344	ATCCTGCCGA
AWGATGCCGA	MEME-3	NZ_CP026304.1	969655	969664	+	3.38889	8.47e-05	0.344	ATCATGCCGG
AWGATGCCGA	MEME-3	NZ_CP026304.1	994332	994341	-	3.38889	8.47e-05	0.344	ATCATGCCGT
AWGATGCCGA	MEME-3	NZ_CP026304.1	1006340	1006349	-	3.38889	8.47e-05	0.344	ATCGTGCCGA
AWGATGCCGA	MEME-3	NZ_CP026304.1	1015389	1015398	+	3.38889	8.47e-05	0.344	TTCATGCCGA
AWGATGCCGA	MEME-3	NZ_CP026304.1	1020664	1020673	+	3.38889	8.47e-05	0.344	TTCATGCCGA
AWGATGCCGA	MEME-3	NZ_CP026304.1	1040071	1040080	-	3.38889	8.47e-05	0.344	GTCATGCCGA
AWGATGCCGA	MEME-3	NZ_CP026304.1	1042626	1042635	-	3.38889	8.47e-05	0.344	TTCATGCCGA
AWGATGCCGA	MEME-3	NZ_CP026304.1	1050089	1050098	-	3.38889	8.47e-05	0.344	ATCATGCCGC
AWGATGCCGA	MEME-3	NZ_CP026304.1	1081721	1081730	+	3.38889	8.47e-05	0.344	ATCATGCCGC
AWGATGCCGA	MEME-3	NZ_CP026304.1	1097169	1097178	-	3.38889	8.47e-05	0.344	ATCATGCCGT
AWGATGCCGA	MEME-3	NZ_CP026304.1	1098326	1098335	+	3.38889	8.47e-05	0.344	ATCATGCCGT
AWGATGCCGA	MEME-3	NZ_CP026304.1	1102721	1102730	-	3.38889	8.47e-05	0.344	ATCATGCCGC
AWGATGCCGA	MEME-3	NZ_CP026304.1	1110069	1110078	+	3.38889	8.47e-05	0.344	CTCATGCCGA
AWGATGCCGA	MEME-3	NZ_CP026304.1	1112186	1112195	-	3.38889	8.47e-05	0.344	ATCCTGCCGA
AWGATGCCGA	MEME-3	NZ_CP026304.1	1143437	1143446	+	3.38889	8.47e-05	0.344	ATCGTGCCGA
AWGATGCCGA	MEME-3	NZ_CP026304.1	1155933	1155942	-	3.38889	8.47e-05	0.344	ATCATGCCGG
AWGATGCCGA	MEME-3	NZ_CP026304.1	1173736	1173745	+	3.38889	8.47e-05	0.344	GTCATGCCGA
AWGATGCCGA	MEME-3	NZ_CP026304.1	1180858	1180867	-	3.38889	8.47e-05	0.344	ATCATGCCGC
AWGATGCCGA	MEME-3	NZ_CP026304.1	1205470	1205479	+	3.38889	8.47e-05	0.344	TTCATGCCGA
AWGATGCCGA	MEME-3	NZ_CP026304.1	1224028	1224037	-	3.38889	8.47e-05	0.344	ATCATGCCGG
AWGATGCCGA	MEME-3	NZ_CP026304.1	1232844	1232853	+	3.38889	8.47e-05	0.344	ATCATGCCGC
AWGATGCCGA	MEME-3	NZ_CP026304.1	1260435	1260444	-	3.38889	8.47e-05	0.344	ATCTTGCCGA
AWGATGCCGA	MEME-3	NZ_CP026304.1	1261905	1261914	+	3.38889	8.47e-05	0.344	CTCATGCCGA
AWGATGCCGA	MEME-3	NZ_CP026304.1	1265401	1265410	+	3.38889	8.47e-05	0.344	ATCATGCCGT
AWGATGCCGA	MEME-3	NZ_CP026304.1	1309595	1309604	-	3.38889	8.47e-05	0.344	TTCATGCCGA
AWGATGCCGA	MEME-3	NZ_CP026304.1	1323196	1323205	-	3.38889	8.47e-05	0.344	ATCCTGCCGA
AWGATGCCGA	MEME-3	NZ_CP026304.1	1333621	1333630	-	3.38889	8.47e-05	0.344	TTCATGCCGA
AWGATGCCGA	MEME-3	NZ_CP026304.1	1392244	1392253	+	3.38889	8.47e-05	0.344	ATCGTGCCGA
AWGATGCCGA	MEME-3	NZ_CP026304.1	1424462	1424471	+	3.38889	8.47e-05	0.344	ATCATGCCGG
AWGATGCCGA	MEME-3	NZ_CP026304.1	1434568	1434577	-	3.38889	8.47e-05	0.344	GTCATGCCGA
AWGATGCCGA	MEME-3	NZ_CP026304.1	1505152	1505161	+	3.38889	8.47e-05	0.344	ATCATGCCGC
AWGATGCCGA	MEME-3	NZ_CP026304.1	1541369	1541378	+	3.38889	8.47e-05	0.344	ATCTTGCCGA
AWGATGCCGA	MEME-3	NZ_CP026304.1	1558544	1558553	-	3.38889	8.47e-05	0.344	ATCGTGCCGA
AWGATGCCGA	MEME-3	NZ_CP026304.1	1560049	1560058	+	3.38889	8.47e-05	0.344	ATCATGCCGG
AWGATGCCGA	MEME-3	NZ_CP026304.1	1560158	1560167	-	3.38889	8.47e-05	0.344	ATCATGCCGC
AWGATGCCGA	MEME-3	NZ_CP026304.1	1567454	1567463	-	3.38889	8.47e-05	0.344	ATCATGCCGC
AWGATGCCGA	MEME-3	NZ_CP026304.1	1613630	1613639	+	3.38889	8.47e-05	0.344	ATCCTGCCGA
AWGATGCCGA	MEME-3	NZ_CP026304.1	1632572	1632581	-	3.38889	8.47e-05	0.344	ATCATGCCGC
AWGATGCCGA	MEME-3	NZ_CP026304.1	1636132	1636141	+	3.38889	8.47e-05	0.344	ATCATGCCGG
AWGATGCCGA	MEME-3	NZ_CP026304.1	1636325	1636334	-	3.38889	8.47e-05	0.344	ATCATGCCGC
AWGATGCCGA	MEME-3	NZ_CP026304.1	1644969	1644978	+	3.38889	8.47e-05	0.344	ATCGTGCCGA
AWGATGCCGA	MEME-3	NZ_CP026304.1	1671274	1671283	+	3.38889	8.47e-05	0.344	ATCATGCCGT
AWGATGCCGA	MEME-3	NZ_CP026304.1	1688613	1688622	+	3.38889	8.47e-05	0.344	ATCCTGCCGA
AWGATGCCGA	MEME-3	NZ_CP026304.1	1692261	1692270	+	3.38889	8.47e-05	0.344	ATCCTGCCGA
AWGATGCCGA	MEME-3	NZ_CP026304.1	1769406	1769415	+	3.38889	8.47e-05	0.344	ATCGTGCCGA
AWGATGCCGA	MEME-3	NZ_CP026304.1	1785510	1785519	-	3.38889	8.47e-05	0.344	ATCGTGCCGA
AWGATGCCGA	MEME-3	NZ_CP026304.1	1809014	1809023	-	3.38889	8.47e-05	0.344	ATCCTGCCGA
AWGATGCCGA	MEME-3	NZ_CP026304.1	1817150	1817159	+	3.38889	8.47e-05	0.344	ATCATGCCGC
AWGATGCCGA	MEME-3	NZ_CP026304.1	1825439	1825448	-	3.38889	8.47e-05	0.344	ATCATGCCGC
AWGATGCCGA	MEME-3	NZ_CP026304.1	1837738	1837747	+	3.38889	8.47e-05	0.344	ATCATGCCGC
AWGATGCCGA	MEME-3	NZ_CP026304.1	1847973	1847982	+	3.38889	8.47e-05	0.344	ATCATGCCGC
AWGATGCCGA	MEME-3	NZ_CP026304.1	1853810	1853819	-	3.38889	8.47e-05	0.344	ATCCTGCCGA
AWGATGCCGA	MEME-3	NZ_CP026304.1	1873743	1873752	-	3.38889	8.47e-05	0.344	ATCCTGCCGA
AWGATGCCGA	MEME-3	NZ_CP026304.1	1877016	1877025	+	3.38889	8.47e-05	0.344	ATCATGCCGC
AWGATGCCGA	MEME-3	NZ_CP026304.1	1877239	1877248	-	3.38889	8.47e-05	0.344	ATCGTGCCGA
AWGATGCCGA	MEME-3	NZ_CP026304.1	1877989	1877998	-	3.38889	8.47e-05	0.344	ATCTTGCCGA
AWGATGCCGA	MEME-3	NZ_CP026304.1	1880676	1880685	+	3.38889	8.47e-05	0.344	GTCATGCCGA
AWGATGCCGA	MEME-3	NZ_CP026304.1	1915078	1915087	-	3.38889	8.47e-05	0.344	ATCGTGCCGA
AWGATGCCGA	MEME-3	NZ_CP026304.1	1943918	1943927	+	3.38889	8.47e-05	0.344	GTCATGCCGA
AWGATGCCGA	MEME-3	NZ_CP026304.1	1947956	1947965	+	3.38889	8.47e-05	0.344	ATCATGCCGG
AWGATGCCGA	MEME-3	NZ_CP026304.1	1951304	1951313	-	3.38889	8.47e-05	0.344	ATCATGCCGC
AWGATGCCGA	MEME-3	NZ_CP026304.1	1966350	1966359	+	3.38889	8.47e-05	0.344	ATCATGCCGT
AWGATGCCGA	MEME-3	NZ_CP026304.1	1977335	1977344	-	3.38889	8.47e-05	0.344	GTCATGCCGA
AWGATGCCGA	MEME-3	NZ_CP026304.1	1986349	1986358	-	3.38889	8.47e-05	0.344	GTCATGCCGA
AWGATGCCGA	MEME-3	NZ_CP026304.1	2016842	2016851	-	3.38889	8.47e-05	0.344	GTCATGCCGA
AWGATGCCGA	MEME-3	NZ_CP026304.1	2036526	2036535	-	3.38889	8.47e-05	0.344	ATCTTGCCGA
AWGATGCCGA	MEME-3	NZ_CP026304.1	2103628	2103637	+	3.38889	8.47e-05	0.344	ATCATGCCGC
AWGATGCCGA	MEME-3	NZ_CP026304.1	2128217	2128226	+	3.38889	8.47e-05	0.344	ATCCTGCCGA
AWGATGCCGA	MEME-3	NZ_CP026304.1	2158854	2158863	-	3.38889	8.47e-05	0.344	ATCGTGCCGA
AWGATGCCGA	MEME-3	NZ_CP026304.1	2207687	2207696	-	3.38889	8.47e-05	0.344	ATCATGCCGC
AWGATGCCGA	MEME-3	NZ_CP026304.1	2249675	2249684	+	3.38889	8.47e-05	0.344	TTCATGCCGA
AWGATGCCGA	MEME-3	NZ_CP026304.1	2281039	2281048	+	3.38889	8.47e-05	0.344	ATCGTGCCGA
AWGATGCCGA	MEME-3	NZ_CP026304.1	2296235	2296244	-	3.38889	8.47e-05	0.344	ATCTTGCCGA
AWGATGCCGA	MEME-3	NZ_CP026304.1	2301074	2301083	-	3.38889	8.47e-05	0.344	ATCATGCCGG
AWGATGCCGA	MEME-3	NZ_CP026304.1	2306591	2306600	+	3.38889	8.47e-05	0.344	ATCATGCCGC
AWGATGCCGA	MEME-3	NZ_CP026304.1	2316024	2316033	+	3.38889	8.47e-05	0.344	ATCTTGCCGA
AWGATGCCGA	MEME-3	NZ_CP026304.1	2332326	2332335	+	3.38889	8.47e-05	0.344	ATCCTGCCGA
AWGATGCCGA	MEME-3	NZ_CP026304.1	2344012	2344021	-	3.38889	8.47e-05	0.344	ATCGTGCCGA
AWGATGCCGA	MEME-3	NZ_CP026304.1	2347913	2347922	+	3.38889	8.47e-05	0.344	ATCTTGCCGA
AWGATGCCGA	MEME-3	NZ_CP026304.1	2348663	2348672	+	3.38889	8.47e-05	0.344	ATCGTGCCGA
AWGATGCCGA	MEME-3	NZ_CP026304.1	2348886	2348895	-	3.38889	8.47e-05	0.344	ATCATGCCGC
AWGATGCCGA	MEME-3	NZ_CP026304.1	2349083	2349092	+	3.38889	8.47e-05	0.344	ATCGTGCCGA
AWGATGCCGA	MEME-3	NZ_CP026304.1	2397806	2397815	+	3.38889	8.47e-05	0.344	TTCATGCCGA
AWGATGCCGA	MEME-3	NZ_CP026304.1	2443539	2443548	-	3.38889	8.47e-05	0.344	TTCATGCCGA
AWGATGCCGA	MEME-3	NZ_CP026304.1	2455436	2455445	-	3.38889	8.47e-05	0.344	ATCATGCCGC
AWGATGCCGA	MEME-3	NZ_CP026304.1	2463184	2463193	-	3.38889	8.47e-05	0.344	TTCATGCCGA
AWGATGCCGA	MEME-3	NZ_CP026304.1	2472501	2472510	+	3.38889	8.47e-05	0.344	GTCATGCCGA
AWGATGCCGA	MEME-3	NZ_CP026304.1	2475868	2475877	-	3.38889	8.47e-05	0.344	ATCATGCCGC
AWGATGCCGA	MEME-3	NZ_CP026304.1	2513637	2513646	-	3.38889	8.47e-05	0.344	GTCATGCCGA
AWGATGCCGA	MEME-3	NZ_CP026304.1	2548618	2548627	+	3.38889	8.47e-05	0.344	ATCTTGCCGA
AWGATGCCGA	MEME-3	NZ_CP026304.1	2561386	2561395	-	3.38889	8.47e-05	0.344	GTCATGCCGA
AWGATGCCGA	MEME-3	NZ_CP026304.1	2567827	2567836	+	3.38889	8.47e-05	0.344	ATCATGCCGG
AWGATGCCGA	MEME-3	NZ_CP026304.1	2578749	2578758	-	3.38889	8.47e-05	0.344	ATCATGCCGT
AWGATGCCGA	MEME-3	NZ_CP026304.1	2595776	2595785	-	3.38889	8.47e-05	0.344	ATCATGCCGC
AWGATGCCGA	MEME-3	NZ_CP026304.1	2644305	2644314	-	3.38889	8.47e-05	0.344	TTCATGCCGA
AWGATGCCGA	MEME-3	NZ_CP026304.1	2665990	2665999	+	3.38889	8.47e-05	0.344	CTCATGCCGA
AWGATGCCGA	MEME-3	NZ_CP026304.1	2680056	2680065	+	3.38889	8.47e-05	0.344	ATCATGCCGC
AWGATGCCGA	MEME-3	NZ_CP026304.1	2715321	2715330	+	3.38889	8.47e-05	0.344	CTCATGCCGA
AWGATGCCGA	MEME-3	NZ_CP026304.1	2761226	2761235	+	3.38889	8.47e-05	0.344	ATCTTGCCGA
AWGATGCCGA	MEME-3	NZ_CP026304.1	2765939	2765948	+	3.38889	8.47e-05	0.344	ATCCTGCCGA
AWGATGCCGA	MEME-3	NZ_CP026304.1	2766428	2766437	-	3.38889	8.47e-05	0.344	ATCCTGCCGA
AWGATGCCGA	MEME-3	NZ_CP026304.1	2790787	2790796	+	3.38889	8.47e-05	0.344	ATCGTGCCGA
AWGATGCCGA	MEME-3	NZ_CP026304.1	2791759	2791768	+	3.38889	8.47e-05	0.344	ATCATGCCGT
AWGATGCCGA	MEME-3	NZ_CP026304.1	2794465	2794474	+	3.38889	8.47e-05	0.344	ATCGTGCCGA
AWGATGCCGA	MEME-3	NZ_CP026304.1	2818931	2818940	+	3.38889	8.47e-05	0.344	TTCATGCCGA
AWGATGCCGA	MEME-3	NZ_CP026304.1	2869157	2869166	-	3.38889	8.47e-05	0.344	CTCATGCCGA
AWGATGCCGA	MEME-3	NZ_CP026304.1	2869959	2869968	-	3.38889	8.47e-05	0.344	CTCATGCCGA
AWGATGCCGA	MEME-3	NZ_CP026304.1	2882689	2882698	+	3.38889	8.47e-05	0.344	ATCCTGCCGA
AWGATGCCGA	MEME-3	NZ_CP026304.1	2895815	2895824	+	3.38889	8.47e-05	0.344	ATCCTGCCGA
AWGATGCCGA	MEME-3	NZ_CP026304.1	2901443	2901452	+	3.38889	8.47e-05	0.344	GTCATGCCGA
AWGATGCCGA	MEME-3	NZ_CP026304.1	2913625	2913634	+	3.38889	8.47e-05	0.344	ATCTTGCCGA
AWGATGCCGA	MEME-3	NZ_CP026304.1	2914917	2914926	+	3.38889	8.47e-05	0.344	ATCTTGCCGA
AWGATGCCGA	MEME-3	NZ_CP026304.1	2916356	2916365	+	3.38889	8.47e-05	0.344	ATCCTGCCGA
AWGATGCCGA	MEME-3	NZ_CP026304.1	2918390	2918399	+	3.38889	8.47e-05	0.344	ATCATGCCGC
AWGATGCCGA	MEME-3	NZ_CP026304.1	2918586	2918595	-	3.38889	8.47e-05	0.344	ATCATGCCGG
AWGATGCCGA	MEME-3	NZ_CP026304.1	2927284	2927293	+	3.38889	8.47e-05	0.344	ATCATGCCGG
AWGATGCCGA	MEME-3	NZ_CP026304.1	2930053	2930062	-	3.38889	8.47e-05	0.344	ATCATGCCGG
AWGATGCCGA	MEME-3	NZ_CP026304.1	2930877	2930886	+	3.38889	8.47e-05	0.344	ATCGTGCCGA
AWGATGCCGA	MEME-3	NZ_CP026304.1	2932980	2932989	+	3.38889	8.47e-05	0.344	TTCATGCCGA
AWGATGCCGA	MEME-3	NZ_CP026304.1	2936573	2936582	+	3.38889	8.47e-05	0.344	ATCGTGCCGA
AWGATGCCGA	MEME-3	NZ_CP026304.1	2960729	2960738	+	3.38889	8.47e-05	0.344	TTCATGCCGA
AWGATGCCGA	MEME-3	NZ_CP026304.1	2965738	2965747	+	3.38889	8.47e-05	0.344	TTCATGCCGA
AWGATGCCGA	MEME-3	NZ_CP026304.1	3001989	3001998	+	3.38889	8.47e-05	0.344	TTCATGCCGA
AWGATGCCGA	MEME-3	NZ_CP026304.1	3041551	3041560	-	3.38889	8.47e-05	0.344	ATCGTGCCGA
AWGATGCCGA	MEME-3	NZ_CP026304.1	3137127	3137136	+	3.38889	8.47e-05	0.344	CTCATGCCGA
AWGATGCCGA	MEME-3	NZ_CP026304.1	3169910	3169919	-	3.38889	8.47e-05	0.344	GTCATGCCGA
AWGATGCCGA	MEME-3	NZ_CP026304.1	3198938	3198947	-	3.38889	8.47e-05	0.344	ATCGTGCCGA
AWGATGCCGA	MEME-3	NZ_CP026304.1	3209828	3209837	+	3.38889	8.47e-05	0.344	ATCTTGCCGA
AWGATGCCGA	MEME-3	NZ_CP026304.1	3304809	3304818	-	3.38889	8.47e-05	0.344	ATCATGCCGC
AWGATGCCGA	MEME-3	NZ_CP026304.1	3332040	3332049	+	3.38889	8.47e-05	0.344	TTCATGCCGA
AWGATGCCGA	MEME-3	NZ_CP026304.1	3372332	3372341	-	3.38889	8.47e-05	0.344	ATCCTGCCGA
AWGATGCCGA	MEME-3	NZ_CP026304.1	3388448	3388457	-	3.38889	8.47e-05	0.344	GTCATGCCGA
AWGATGCCGA	MEME-3	NZ_CP026304.1	3395170	3395179	+	3.38889	8.47e-05	0.344	TTCATGCCGA
AWGATGCCGA	MEME-3	NZ_CP026304.1	3396589	3396598	-	3.38889	8.47e-05	0.344	ATCCTGCCGA
AWGATGCCGA	MEME-3	NZ_CP026304.1	3453485	3453494	-	3.38889	8.47e-05	0.344	ATCGTGCCGA
AWGATGCCGA	MEME-3	NZ_CP026304.1	3458275	3458284	-	3.38889	8.47e-05	0.344	ATCGTGCCGA
AWGATGCCGA	MEME-3	NZ_CP026304.1	3464547	3464556	+	3.38889	8.47e-05	0.344	ATCTTGCCGA
AWGATGCCGA	MEME-3	NZ_CP026304.1	3466329	3466338	-	3.38889	8.47e-05	0.344	ATCATGCCGG
AWGATGCCGA	MEME-3	NZ_CP026304.1	3468650	3468659	-	3.38889	8.47e-05	0.344	TTCATGCCGA
AWGATGCCGA	MEME-3	NZ_CP026304.1	3470564	3470573	-	3.38889	8.47e-05	0.344	GTCATGCCGA
AWGATGCCGA	MEME-3	NZ_CP026304.1	3492896	3492905	-	3.38889	8.47e-05	0.344	ATCGTGCCGA
AWGATGCCGA	MEME-3	NZ_CP026304.1	3525265	3525274	+	3.38889	8.47e-05	0.344	ATCTTGCCGA
AWGATGCCGA	MEME-3	NZ_CP026304.1	3537434	3537443	-	3.38889	8.47e-05	0.344	GTCATGCCGA
AWGATGCCGA	MEME-3	NZ_CP026304.1	3543979	3543988	-	3.38889	8.47e-05	0.344	ATCATGCCGC
AWGATGCCGA	MEME-3	NZ_CP026304.1	3551685	3551694	+	3.38889	8.47e-05	0.344	ATCTTGCCGA
AWGATGCCGA	MEME-3	NZ_CP026304.1	3576060	3576069	+	3.38889	8.47e-05	0.344	ATCTTGCCGA
AWGATGCCGA	MEME-3	NZ_CP026304.1	3579120	3579129	+	3.38889	8.47e-05	0.344	ATCTTGCCGA
AWGATGCCGA	MEME-3	NZ_CP026304.1	3606256	3606265	-	3.38889	8.47e-05	0.344	ATCATGCCGC
AWGATGCCGA	MEME-3	NZ_CP026304.1	3607404	3607413	-	3.38889	8.47e-05	0.344	ATCCTGCCGA
AWGATGCCGA	MEME-3	NZ_CP026304.1	3622657	3622666	+	3.38889	8.47e-05	0.344	ATCATGCCGT
AWGATGCCGA	MEME-3	NZ_CP026304.1	3623105	3623114	-	3.38889	8.47e-05	0.344	ATCATGCCGG
AWGATGCCGA	MEME-3	NZ_CP026304.1	3628179	3628188	+	3.38889	8.47e-05	0.344	CTCATGCCGA
AWGATGCCGA	MEME-3	NZ_CP026304.1	3636664	3636673	-	3.38889	8.47e-05	0.344	TTCATGCCGA
AWGATGCCGA	MEME-3	NZ_CP026304.1	3661410	3661419	-	3.38889	8.47e-05	0.344	GTCATGCCGA
AWGATGCCGA	MEME-3	NZ_CP026304.1	3672947	3672956	-	3.38889	8.47e-05	0.344	GTCATGCCGA
AWGATGCCGA	MEME-3	NZ_CP026304.1	3682691	3682700	+	3.38889	8.47e-05	0.344	GTCATGCCGA
AWGATGCCGA	MEME-3	NZ_CP026304.1	3704661	3704670	-	3.38889	8.47e-05	0.344	CTCATGCCGA
AWGATGCCGA	MEME-3	NZ_CP026304.1	3721184	3721193	+	3.38889	8.47e-05	0.344	ATCCTGCCGA
AWGATGCCGA	MEME-3	NZ_CP026304.1	3726048	3726057	+	3.38889	8.47e-05	0.344	ATCATGCCGG
AWGATGCCGA	MEME-3	NZ_CP026304.1	3727510	3727519	-	3.38889	8.47e-05	0.344	ATCGTGCCGA
AWGATGCCGA	MEME-3	NZ_CP026304.1	3758670	3758679	+	3.38889	8.47e-05	0.344	GTCATGCCGA
AWGATGCCGA	MEME-3	NZ_CP026304.1	3797303	3797312	-	3.38889	8.47e-05	0.344	ATCCTGCCGA
AWGATGCCGA	MEME-3	NZ_CP026304.1	3830305	3830314	+	3.38889	8.47e-05	0.344	ATCGTGCCGA
AWGATGCCGA	MEME-3	NZ_CP026304.1	3832619	3832628	-	3.38889	8.47e-05	0.344	ATCCTGCCGA
AWGATGCCGA	MEME-3	NZ_CP026304.1	3835801	3835810	-	3.38889	8.47e-05	0.344	ATCATGCCGG
AWGATGCCGA	MEME-3	NZ_CP026304.1	3857602	3857611	-	3.38889	8.47e-05	0.344	ATCATGCCGC
AWGATGCCGA	MEME-3	NZ_CP026304.1	3895510	3895519	-	3.38889	8.47e-05	0.344	ATCGTGCCGA
AWGATGCCGA	MEME-3	NZ_CP026304.1	3927578	3927587	-	3.38889	8.47e-05	0.344	ATCATGCCGC
AWGATGCCGA	MEME-3	NZ_CP026304.1	3936413	3936422	+	3.38889	8.47e-05	0.344	ATCATGCCGG
AWGATGCCGA	MEME-3	NZ_CP026304.1	3976552	3976561	-	3.38889	8.47e-05	0.344	ATCCTGCCGA
AWGATGCCGA	MEME-3	NZ_CP026304.1	4029324	4029333	-	3.38889	8.47e-05	0.344	ATCGTGCCGA
AWGATGCCGA	MEME-3	NZ_CP026304.1	4072841	4072850	-	3.38889	8.47e-05	0.344	ATCGTGCCGA
AWGATGCCGA	MEME-3	NZ_CP026304.1	4076601	4076610	+	3.38889	8.47e-05	0.344	ATCCTGCCGA
AWGATGCCGA	MEME-3	NZ_CP026304.1	4093575	4093584	-	3.38889	8.47e-05	0.344	ATCCTGCCGA
AWGATGCCGA	MEME-3	NZ_CP026304.1	4131142	4131151	-	3.38889	8.47e-05	0.344	ATCCTGCCGA
AWGATGCCGA	MEME-3	NZ_CP026304.1	4145253	4145262	-	3.38889	8.47e-05	0.344	ATCATGCCGC
AWGATGCCGA	MEME-3	NZ_CP026304.1	4154453	4154462	+	3.38889	8.47e-05	0.344	ATCATGCCGT
AWGATGCCGA	MEME-3	NZ_CP026304.1	4158209	4158218	+	3.38889	8.47e-05	0.344	ATCATGCCGT
AWGATGCCGA	MEME-3	NZ_CP026304.1	4187641	4187650	-	3.38889	8.47e-05	0.344	ATCATGCCGG
AWGATGCCGA	MEME-3	NZ_CP026304.1	4199254	4199263	-	3.38889	8.47e-05	0.344	ATCGTGCCGA
AWGATGCCGA	MEME-3	NZ_CP026304.1	4200339	4200348	-	3.38889	8.47e-05	0.344	ATCGTGCCGA
AWGATGCCGA	MEME-3	NZ_CP026304.1	4219325	4219334	-	3.38889	8.47e-05	0.344	ATCCTGCCGA
AWGATGCCGA	MEME-3	NZ_CP026304.1	4221430	4221439	-	3.38889	8.47e-05	0.344	ATCGTGCCGA
AWGATGCCGA	MEME-3	NZ_CP026304.1	4223065	4223074	-	3.38889	8.47e-05	0.344	ATCCTGCCGA
AWGATGCCGA	MEME-3	NZ_CP026304.1	4223386	4223395	+	3.38889	8.47e-05	0.344	TTCATGCCGA
AWGATGCCGA	MEME-3	NZ_CP026304.1	4227096	4227105	-	3.38889	8.47e-05	0.344	ATCCTGCCGA
AWGATGCCGA	MEME-3	NZ_CP026304.1	4233008	4233017	+	3.38889	8.47e-05	0.344	ATCGTGCCGA
AWGATGCCGA	MEME-3	NZ_CP026304.1	4238406	4238415	+	3.38889	8.47e-05	0.344	TTCATGCCGA
AWGATGCCGA	MEME-3	NZ_CP026304.1	4244518	4244527	-	3.38889	8.47e-05	0.344	ATCCTGCCGA
AWGATGCCGA	MEME-3	NZ_CP026304.1	4268436	4268445	+	3.38889	8.47e-05	0.344	GTCATGCCGA
AWGATGCCGA	MEME-3	NZ_CP026304.1	4279585	4279594	+	3.38889	8.47e-05	0.344	ATCGTGCCGA
AWGATGCCGA	MEME-3	NZ_CP026304.1	4308082	4308091	+	3.38889	8.47e-05	0.344	TTCATGCCGA
AWGATGCCGA	MEME-3	NZ_CP026304.1	4312684	4312693	+	3.38889	8.47e-05	0.344	ATCGTGCCGA
AWGATGCCGA	MEME-3	NZ_CP026304.1	4322815	4322824	+	3.38889	8.47e-05	0.344	ATCATGCCGG
AWGATGCCGA	MEME-3	NZ_CP026304.1	4345033	4345042	-	3.38889	8.47e-05	0.344	ATCCTGCCGA
AWGATGCCGA	MEME-3	NZ_CP026304.1	4365702	4365711	-	3.38889	8.47e-05	0.344	ATCATGCCGG
AWGATGCCGA	MEME-3	NZ_CP026304.1	4376573	4376582	-	3.38889	8.47e-05	0.344	ATCTTGCCGA
AWGATGCCGA	MEME-3	NZ_CP026304.1	4423341	4423350	+	3.38889	8.47e-05	0.344	ATCTTGCCGA
AWGATGCCGA	MEME-3	NZ_CP026304.1	4435968	4435977	+	3.38889	8.47e-05	0.344	ATCGTGCCGA
AWGATGCCGA	MEME-3	NZ_CP026304.1	4446055	4446064	-	3.38889	8.47e-05	0.344	ATCTTGCCGA
AWGATGCCGA	MEME-3	NZ_CP026304.1	4457883	4457892	+	3.38889	8.47e-05	0.344	ATCGTGCCGA
AWGATGCCGA	MEME-3	NZ_CP026304.1	4526520	4526529	-	3.38889	8.47e-05	0.344	ATCGTGCCGA
AWGATGCCGA	MEME-3	NZ_CP026304.1	4538615	4538624	-	3.38889	8.47e-05	0.344	ATCCTGCCGA
AWGATGCCGA	MEME-3	NZ_CP026304.1	4549924	4549933	+	3.38889	8.47e-05	0.344	ATCCTGCCGA
AWGATGCCGA	MEME-3	NZ_CP026304.1	4565697	4565706	+	3.38889	8.47e-05	0.344	GTCATGCCGA
AWGATGCCGA	MEME-3	NZ_CP026304.1	4584536	4584545	+	3.38889	8.47e-05	0.344	GTCATGCCGA
AWGATGCCGA	MEME-3	NZ_CP026304.1	4629917	4629926	-	3.38889	8.47e-05	0.344	ATCATGCCGT
AWGATGCCGA	MEME-3	NZ_CP026304.1	4665603	4665612	+	3.38889	8.47e-05	0.344	ATCATGCCGG
AWGATGCCGA	MEME-3	NZ_CP026304.1	4667497	4667506	+	3.38889	8.47e-05	0.344	ATCCTGCCGA
AWGATGCCGA	MEME-3	NZ_CP026304.1	4703344	4703353	-	3.38889	8.47e-05	0.344	ATCTTGCCGA
AWGATGCCGA	MEME-3	NZ_CP026304.1	4710493	4710502	+	3.38889	8.47e-05	0.344	ATCATGCCGG
AWGATGCCGA	MEME-3	NZ_CP026304.1	4723838	4723847	-	3.38889	8.47e-05	0.344	ATCGTGCCGA
AWGATGCCGA	MEME-3	NZ_CP026304.1	4761649	4761658	+	3.38889	8.47e-05	0.344	ATCATGCCGG
AWGATGCCGA	MEME-3	NZ_CP026304.1	4788881	4788890	-	3.38889	8.47e-05	0.344	ATCGTGCCGA
AWGATGCCGA	MEME-3	NZ_CP026304.1	4800065	4800074	+	3.38889	8.47e-05	0.344	TTCATGCCGA
AWGATGCCGA	MEME-3	NZ_CP026304.1	4803051	4803060	-	3.38889	8.47e-05	0.344	ATCATGCCGT
AWGATGCCGA	MEME-3	NZ_CP026304.1	4817947	4817956	+	3.38889	8.47e-05	0.344	TTCATGCCGA
AWGATGCCGA	MEME-3	NZ_CP026304.1	4828034	4828043	+	3.38889	8.47e-05	0.344	TTCATGCCGA
AWGATGCCGA	MEME-3	NZ_CP026304.1	4858848	4858857	-	3.38889	8.47e-05	0.344	ATCTTGCCGA
AWGATGCCGA	MEME-3	NZ_CP026304.1	4879036	4879045	+	3.38889	8.47e-05	0.344	ATCTTGCCGA
AWGATGCCGA	MEME-3	NZ_CP026304.1	4903460	4903469	+	3.38889	8.47e-05	0.344	ATCATGCCGC
AWGATGCCGA	MEME-3	NZ_CP026304.1	4925672	4925681	-	3.38889	8.47e-05	0.344	ATCATGCCGC
AWGATGCCGA	MEME-3	NZ_CP026304.1	4938829	4938838	+	3.38889	8.47e-05	0.344	GTCATGCCGA
AWGATGCCGA	MEME-3	NZ_CP026304.1	4951526	4951535	+	3.38889	8.47e-05	0.344	ATCATGCCGC
AWGATGCCGA	MEME-3	NZ_CP026304.1	4978113	4978122	+	3.38889	8.47e-05	0.344	GTCATGCCGA
AWGATGCCGA	MEME-3	NZ_CP026304.1	4983778	4983787	-	3.38889	8.47e-05	0.344	ATCATGCCGG
AWGATGCCGA	MEME-3	NZ_CP026304.1	4997770	4997779	+	3.38889	8.47e-05	0.344	ATCGTGCCGA
AWGATGCCGA	MEME-3	NZ_CP026304.1	5019367	5019376	-	3.38889	8.47e-05	0.344	CTCATGCCGA
AWGATGCCGA	MEME-3	NZ_CP026304.1	5029727	5029736	-	3.38889	8.47e-05	0.344	ATCGTGCCGA
AWGATGCCGA	MEME-3	NZ_CP026304.1	5039517	5039526	-	3.38889	8.47e-05	0.344	TTCATGCCGA
AWGATGCCGA	MEME-3	NZ_CP026304.1	5076073	5076082	-	3.38889	8.47e-05	0.344	ATCATGCCGC
AWGATGCCGA	MEME-3	NZ_CP026304.1	5084589	5084598	-	3.38889	8.47e-05	0.344	ATCGTGCCGA
AWGATGCCGA	MEME-3	NZ_CP026304.1	5090699	5090708	+	3.38889	8.47e-05	0.344	ATCCTGCCGA
AWGATGCCGA	MEME-3	NZ_CP026304.1	5104727	5104736	-	3.38889	8.47e-05	0.344	ATCTTGCCGA
AWGATGCCGA	MEME-3	NZ_CP026304.1	5109336	5109345	+	3.38889	8.47e-05	0.344	ATCTTGCCGA
AWGATGCCGA	MEME-3	NZ_CP026304.1	5151483	5151492	+	3.38889	8.47e-05	0.344	ATCCTGCCGA
AWGATGCCGA	MEME-3	NZ_CP026304.1	5158688	5158697	-	3.38889	8.47e-05	0.344	ATCTTGCCGA
AWGATGCCGA	MEME-3	NZ_CP026304.1	5165247	5165256	-	3.38889	8.47e-05	0.344	GTCATGCCGA
AWGATGCCGA	MEME-3	NZ_CP026304.1	5175055	5175064	+	3.38889	8.47e-05	0.344	ATCATGCCGT
AWGATGCCGA	MEME-3	NZ_CP026304.1	5236308	5236317	+	3.38889	8.47e-05	0.344	ATCGTGCCGA
AWGATGCCGA	MEME-3	NZ_CP026304.1	5241253	5241262	+	3.38889	8.47e-05	0.344	TTCATGCCGA
AWGATGCCGA	MEME-3	NZ_CP026304.1	5249142	5249151	-	3.38889	8.47e-05	0.344	ATCCTGCCGA
AWGATGCCGA	MEME-3	NZ_CP026304.1	5258699	5258708	+	3.38889	8.47e-05	0.344	ATCGTGCCGA
AWGATGCCGA	MEME-3	NZ_CP026304.1	5264963	5264972	+	3.38889	8.47e-05	0.344	ATCATGCCGT
AWGATGCCGA	MEME-3	NZ_CP026304.1	5294330	5294339	-	3.38889	8.47e-05	0.344	ATCGTGCCGA
AWGATGCCGA	MEME-3	NZ_CP026304.1	5309472	5309481	-	3.38889	8.47e-05	0.344	ATCGTGCCGA
AWGATGCCGA	MEME-3	NZ_CP026304.1	5314596	5314605	+	3.38889	8.47e-05	0.344	ATCTTGCCGA
AWGATGCCGA	MEME-3	NZ_CP026304.1	5350756	5350765	-	3.38889	8.47e-05	0.344	ATCGTGCCGA
AWGATGCCGA	MEME-3	NZ_CP026304.1	5358045	5358054	-	3.38889	8.47e-05	0.344	ATCTTGCCGA
AWGATGCCGA	MEME-3	NZ_CP026304.1	5362544	5362553	+	3.38889	8.47e-05	0.344	ATCCTGCCGA
AWGATGCCGA	MEME-3	NZ_CP026304.1	5384814	5384823	+	3.38889	8.47e-05	0.344	TTCATGCCGA
AWGATGCCGA	MEME-3	NZ_CP026304.1	5403454	5403463	-	3.38889	8.47e-05	0.344	ATCATGCCGT
AWGATGCCGA	MEME-3	NZ_CP026304.1	5421825	5421834	-	3.38889	8.47e-05	0.344	CTCATGCCGA
AWGATGCCGA	MEME-3	NZ_CP026304.1	5432080	5432089	+	3.38889	8.47e-05	0.344	ATCATGCCGG
AWGATGCCGA	MEME-3	NZ_CP026304.1	5465665	5465674	+	3.38889	8.47e-05	0.344	ATCCTGCCGA
AWGATGCCGA	MEME-3	NZ_CP026304.1	5476014	5476023	-	3.38889	8.47e-05	0.344	ATCATGCCGC
AWGATGCCGA	MEME-3	NZ_CP026304.1	5522706	5522715	+	3.38889	8.47e-05	0.344	ATCTTGCCGA
AWGATGCCGA	MEME-3	NZ_CP026304.1	5536956	5536965	-	3.38889	8.47e-05	0.344	ATCGTGCCGA
AWGATGCCGA	MEME-3	NZ_CP026304.1	5558623	5558632	-	3.38889	8.47e-05	0.344	ATCGTGCCGA
AWGATGCCGA	MEME-3	NZ_CP026304.1	5571839	5571848	+	3.38889	8.47e-05	0.344	ATCATGCCGG
AWGATGCCGA	MEME-3	NZ_CP026304.1	5576919	5576928	-	3.38889	8.47e-05	0.344	ATCTTGCCGA
AWGATGCCGA	MEME-3	NZ_CP026304.1	5603046	5603055	+	3.38889	8.47e-05	0.344	ATCCTGCCGA
AWGATGCCGA	MEME-3	NZ_CP026304.1	5605198	5605207	-	3.38889	8.47e-05	0.344	ATCTTGCCGA
AWGATGCCGA	MEME-3	NZ_CP026304.1	5619954	5619963	+	3.38889	8.47e-05	0.344	CTCATGCCGA
AWGATGCCGA	MEME-3	NZ_CP026304.1	5638910	5638919	-	3.38889	8.47e-05	0.344	ATCATGCCGC
AWGATGCCGA	MEME-3	NZ_CP026304.1	5674382	5674391	-	3.38889	8.47e-05	0.344	ATCGTGCCGA
AWGATGCCGA	MEME-3	NZ_CP026304.1	5703734	5703743	+	3.38889	8.47e-05	0.344	ATCATGCCGG
AWGATGCCGA	MEME-3	NZ_CP026304.1	5725853	5725862	+	3.38889	8.47e-05	0.344	GTCATGCCGA
AWGATGCCGA	MEME-3	NZ_CP026304.1	5730206	5730215	-	3.38889	8.47e-05	0.344	GTCATGCCGA
AWGATGCCGA	MEME-3	NZ_CP026304.1	5786305	5786314	-	3.38889	8.47e-05	0.344	ATCTTGCCGA
AWGATGCCGA	MEME-3	NZ_CP026304.1	5873852	5873861	+	3.38889	8.47e-05	0.344	ATCATGCCGG
AWGATGCCGA	MEME-3	NZ_CP026304.1	5942575	5942584	-	3.38889	8.47e-05	0.344	ATCGTGCCGA
AWGATGCCGA	MEME-3	NZ_CP026304.1	5951615	5951624	-	3.38889	8.47e-05	0.344	GTCATGCCGA
AWGATGCCGA	MEME-3	NZ_CP026304.1	5956448	5956457	+	3.38889	8.47e-05	0.344	ATCGTGCCGA
AWGATGCCGA	MEME-3	NZ_CP026304.1	5957114	5957123	-	3.38889	8.47e-05	0.344	ATCGTGCCGA
AWGATGCCGA	MEME-3	NZ_CP026304.1	5964995	5965004	-	3.38889	8.47e-05	0.344	TTCATGCCGA
AWGATGCCGA	MEME-3	NZ_CP026304.1	5969429	5969438	+	3.38889	8.47e-05	0.344	TTCATGCCGA
AWGATGCCGA	MEME-3	NZ_CP026304.1	5971218	5971227	-	3.38889	8.47e-05	0.344	ATCGTGCCGA
AWGATGCCGA	MEME-3	NZ_CP026304.1	5978577	5978586	-	3.38889	8.47e-05	0.344	ATCATGCCGG
AWGATGCCGA	MEME-3	NZ_CP026304.1	5993615	5993624	+	3.38889	8.47e-05	0.344	CTCATGCCGA
AWGATGCCGA	MEME-3	NZ_CP026304.1	5998773	5998782	-	3.38889	8.47e-05	0.344	ATCTTGCCGA
AWGATGCCGA	MEME-3	NZ_CP026304.1	6002882	6002891	+	3.38889	8.47e-05	0.344	ATCATGCCGG
AWGATGCCGA	MEME-3	NZ_CP026304.1	6038511	6038520	-	3.38889	8.47e-05	0.344	TTCATGCCGA
AWGATGCCGA	MEME-3	NZ_CP026304.1	6052475	6052484	+	3.38889	8.47e-05	0.344	GTCATGCCGA
AWGATGCCGA	MEME-3	NZ_CP026304.1	6052983	6052992	-	3.38889	8.47e-05	0.344	CTCATGCCGA
AWGATGCCGA	MEME-3	NZ_CP026304.1	6063814	6063823	+	3.38889	8.47e-05	0.344	ATCATGCCGC
AWGATGCCGA	MEME-3	NZ_CP026304.1	6105445	6105454	+	3.38889	8.47e-05	0.344	ATCTTGCCGA
AWGATGCCGA	MEME-3	NZ_CP026304.1	6164717	6164726	+	3.38889	8.47e-05	0.344	ATCGTGCCGA
AWGATGCCGA	MEME-3	NZ_CP026304.1	6193810	6193819	+	3.38889	8.47e-05	0.344	ATCGTGCCGA
AWGATGCCGA	MEME-3	NZ_CP026304.1	6197918	6197927	+	3.38889	8.47e-05	0.344	ATCGTGCCGA
AWGATGCCGA	MEME-3	NZ_CP026304.1	6204651	6204660	+	3.38889	8.47e-05	0.344	ATCATGCCGG
AWGATGCCGA	MEME-3	NZ_CP026304.1	6209956	6209965	-	3.38889	8.47e-05	0.344	ATCTTGCCGA
AWGATGCCGA	MEME-3	NZ_CP026304.1	6213022	6213031	+	3.38889	8.47e-05	0.344	ATCCTGCCGA
AWGATGCCGA	MEME-3	NZ_CP026304.1	6226857	6226866	-	3.38889	8.47e-05	0.344	TTCATGCCGA
AWGATGCCGA	MEME-3	NZ_CP026304.1	6234042	6234051	+	3.38889	8.47e-05	0.344	ATCATGCCGG
AWGATGCCGA	MEME-3	NZ_CP026304.1	6333532	6333541	+	3.38889	8.47e-05	0.344	ATCGTGCCGA
AWGATGCCGA	MEME-3	NZ_CP026304.1	6342788	6342797	+	3.38889	8.47e-05	0.344	GTCATGCCGA
AWGATGCCGA	MEME-3	NZ_CP026304.1	6381782	6381791	-	3.38889	8.47e-05	0.344	GTCATGCCGA
AWGATGCCGA	MEME-3	NZ_CP026304.1	6428423	6428432	-	3.38889	8.47e-05	0.344	ATCATGCCGT
AWGATGCCGA	MEME-3	NZ_CP026304.1	6457064	6457073	-	3.38889	8.47e-05	0.344	ATCTTGCCGA
AWGATGCCGA	MEME-3	NZ_CP026304.1	6489712	6489721	+	3.38889	8.47e-05	0.344	ATCATGCCGG
AWGATGCCGA	MEME-3	NZ_CP026304.1	6496640	6496649	+	3.38889	8.47e-05	0.344	ATCCTGCCGA
AWGATGCCGA	MEME-3	NZ_CP026304.1	6510094	6510103	-	3.38889	8.47e-05	0.344	ATCCTGCCGA
AWGATGCCGA	MEME-3	NZ_CP026304.1	6510310	6510319	-	3.38889	8.47e-05	0.344	ATCATGCCGC
AWGATGCCGA	MEME-3	NZ_CP026304.1	6539359	6539368	+	3.38889	8.47e-05	0.344	ATCTTGCCGA
AWGATGCCGA	MEME-3	NZ_CP026304.1	6586509	6586518	-	3.38889	8.47e-05	0.344	ATCATGCCGT
AWGATGCCGA	MEME-3	NZ_CP026304.1	6590664	6590673	-	3.38889	8.47e-05	0.344	ATCGTGCCGA
AWGATGCCGA	MEME-3	NZ_CP026304.1	6625773	6625782	-	3.38889	8.47e-05	0.344	ATCTTGCCGA
AWGATGCCGA	MEME-3	NZ_CP026304.1	6657605	6657614	-	3.38889	8.47e-05	0.344	GTCATGCCGA
AWGATGCCGA	MEME-3	NZ_CP026304.1	6687451	6687460	-	3.38889	8.47e-05	0.344	ATCATGCCGG
AWGATGCCGA	MEME-3	NZ_CP026304.1	6689524	6689533	-	3.38889	8.47e-05	0.344	ATCTTGCCGA
AWGATGCCGA	MEME-3	NZ_CP026304.1	6691237	6691246	-	3.38889	8.47e-05	0.344	TTCATGCCGA
AWGATGCCGA	MEME-3	NZ_CP026304.1	6718891	6718900	-	3.38889	8.47e-05	0.344	ATCGTGCCGA
AWGATGCCGA	MEME-3	NZ_CP026304.1	6761545	6761554	-	3.38889	8.47e-05	0.344	ATCATGCCGG
AWGATGCCGA	MEME-3	NZ_CP026304.1	6769895	6769904	-	3.38889	8.47e-05	0.344	ATCATGCCGG
AWGATGCCGA	MEME-3	NZ_CP026304.1	6790906	6790915	+	3.38889	8.47e-05	0.344	TTCATGCCGA
AWGATGCCGA	MEME-3	NZ_CP026304.1	6799537	6799546	-	3.38889	8.47e-05	0.344	ATCGTGCCGA
AWGATGCCGA	MEME-3	NZ_CP026304.1	6864100	6864109	-	3.38889	8.47e-05	0.344	ATCCTGCCGA
AWGATGCCGA	MEME-3	NZ_CP026304.1	6874721	6874730	-	3.38889	8.47e-05	0.344	ATCATGCCGG
AWGATGCCGA	MEME-3	NZ_CP026304.1	6882268	6882277	-	3.38889	8.47e-05	0.344	TTCATGCCGA
AWGATGCCGA	MEME-3	NZ_CP026304.1	6888822	6888831	-	3.38889	8.47e-05	0.344	TTCATGCCGA
AWGATGCCGA	MEME-3	NZ_CP026304.1	6906963	6906972	+	3.38889	8.47e-05	0.344	ATCTTGCCGA
AWGATGCCGA	MEME-3	NZ_CP026304.1	6924518	6924527	+	3.38889	8.47e-05	0.344	ATCCTGCCGA
AWGATGCCGA	MEME-3	NZ_CP026304.1	6930656	6930665	-	3.38889	8.47e-05	0.344	CTCATGCCGA
AWGATGCCGA	MEME-3	NZ_CP026304.1	6932723	6932732	+	3.38889	8.47e-05	0.344	GTCATGCCGA
AWGATGCCGA	MEME-3	NZ_CP026304.1	6933500	6933509	-	3.38889	8.47e-05	0.344	ATCGTGCCGA
AWGATGCCGA	MEME-3	NZ_CP026304.1	6935537	6935546	-	3.38889	8.47e-05	0.344	ATCATGCCGC
AWGATGCCGA	MEME-3	NZ_CP026304.1	6936964	6936973	+	3.38889	8.47e-05	0.344	ATCATGCCGC
AWGATGCCGA	MEME-3	NZ_CP026304.1	6946925	6946934	-	3.38889	8.47e-05	0.344	TTCATGCCGA
AWGATGCCGA	MEME-3	NZ_CP026304.1	6958278	6958287	-	3.38889	8.47e-05	0.344	ATCTTGCCGA
AWGATGCCGA	MEME-3	NZ_CP026304.1	6982468	6982477	-	3.38889	8.47e-05	0.344	ATCTTGCCGA
AWGATGCCGA	MEME-3	NZ_CP026304.1	6999073	6999082	-	3.38889	8.47e-05	0.344	ATCATGCCGC
AWGATGCCGA	MEME-3	NZ_CP026304.1	7070348	7070357	+	3.38889	8.47e-05	0.344	CTCATGCCGA
AWGATGCCGA	MEME-3	NZ_CP026304.1	7085124	7085133	-	3.38889	8.47e-05	0.344	ATCTTGCCGA
AWGATGCCGA	MEME-3	NZ_CP026304.1	7105500	7105509	-	3.38889	8.47e-05	0.344	GTCATGCCGA
AWGATGCCGA	MEME-3	NZ_CP026304.1	7119050	7119059	-	3.38889	8.47e-05	0.344	TTCATGCCGA
AWGATGCCGA	MEME-3	NZ_CP026304.1	7131433	7131442	-	3.38889	8.47e-05	0.344	GTCATGCCGA
AWGATGCCGA	MEME-3	NZ_CP026304.1	7136987	7136996	-	3.38889	8.47e-05	0.344	ATCATGCCGT
AWGATGCCGA	MEME-3	NZ_CP026304.1	7139725	7139734	+	3.38889	8.47e-05	0.344	ATCTTGCCGA
AWGATGCCGA	MEME-3	NZ_CP026304.1	7151279	7151288	+	3.38889	8.47e-05	0.344	TTCATGCCGA
AWGATGCCGA	MEME-3	NZ_CP026304.1	7155436	7155445	+	3.38889	8.47e-05	0.344	ATCCTGCCGA
AWGATGCCGA	MEME-3	NZ_CP026304.1	7177560	7177569	+	3.38889	8.47e-05	0.344	ATCCTGCCGA
AWGATGCCGA	MEME-3	NZ_CP026304.1	7198260	7198269	+	3.38889	8.47e-05	0.344	CTCATGCCGA
AWGATGCCGA	MEME-3	NZ_CP026304.1	7222052	7222061	-	3.38889	8.47e-05	0.344	GTCATGCCGA
AWGATGCCGA	MEME-3	NZ_CP026304.1	7260311	7260320	+	3.38889	8.47e-05	0.344	GTCATGCCGA
AWGATGCCGA	MEME-3	NZ_CP026304.1	7262743	7262752	-	3.38889	8.47e-05	0.344	ATCCTGCCGA
AWGATGCCGA	MEME-3	NZ_CP026304.1	7265429	7265438	+	3.38889	8.47e-05	0.344	ATCATGCCGC
AWGATGCCGA	MEME-3	NZ_CP026304.1	7286950	7286959	+	3.38889	8.47e-05	0.344	ATCATGCCGC
AWGATGCCGA	MEME-3	NZ_CP026304.1	7310911	7310920	-	3.38889	8.47e-05	0.344	TTCATGCCGA
AWGATGCCGA	MEME-3	NZ_CP026304.1	7326213	7326222	+	3.38889	8.47e-05	0.344	CTCATGCCGA
AWGATGCCGA	MEME-3	NZ_CP026304.1	7355813	7355822	+	3.38889	8.47e-05	0.344	ATCGTGCCGA
AWGATGCCGA	MEME-3	NZ_CP026304.1	7382113	7382122	+	3.38889	8.47e-05	0.344	ATCGTGCCGA
AWGATGCCGA	MEME-3	NZ_CP026304.1	7402506	7402515	+	3.38889	8.47e-05	0.344	ATCCTGCCGA
AWGATGCCGA	MEME-3	NZ_CP026304.1	7404872	7404881	+	3.38889	8.47e-05	0.344	ATCATGCCGG
AWGATGCCGA	MEME-3	NZ_CP026304.1	7440944	7440953	-	3.38889	8.47e-05	0.344	ATCATGCCGT
AWGATGCCGA	MEME-3	NZ_CP026304.1	7442916	7442925	+	3.38889	8.47e-05	0.344	ATCTTGCCGA
AWGATGCCGA	MEME-3	NZ_CP026304.1	7471954	7471963	-	3.38889	8.47e-05	0.344	ATCATGCCGG
AWGATGCCGA	MEME-3	NZ_CP026304.1	7484975	7484984	-	3.38889	8.47e-05	0.344	ATCCTGCCGA
AWGATGCCGA	MEME-3	NZ_CP026304.1	7490813	7490822	+	3.38889	8.47e-05	0.344	GTCATGCCGA
AWGATGCCGA	MEME-3	NZ_CP026304.1	7519305	7519314	+	3.38889	8.47e-05	0.344	ATCATGCCGT
AWGATGCCGA	MEME-3	NZ_CP026304.1	7527670	7527679	+	3.38889	8.47e-05	0.344	ATCGTGCCGA
AWGATGCCGA	MEME-3	NZ_CP026304.1	7536808	7536817	-	3.38889	8.47e-05	0.344	ATCGTGCCGA
AWGATGCCGA	MEME-3	NZ_CP026304.1	7604774	7604783	-	3.38889	8.47e-05	0.344	ATCATGCCGG
AWGATGCCGA	MEME-3	NZ_CP026304.1	7655235	7655244	-	3.38889	8.47e-05	0.344	ATCGTGCCGA
AWGATGCCGA	MEME-3	NZ_CP026304.1	7714120	7714129	+	3.38889	8.47e-05	0.344	ATCGTGCCGA
AWGATGCCGA	MEME-3	NZ_CP026304.1	7732914	7732923	+	3.38889	8.47e-05	0.344	ATCCTGCCGA
AWGATGCCGA	MEME-3	NZ_CP026304.1	7741467	7741476	-	3.38889	8.47e-05	0.344	ATCATGCCGG
AWGATGCCGA	MEME-3	NZ_CP026304.1	7791666	7791675	-	3.38889	8.47e-05	0.344	ATCATGCCGT
AWGATGCCGA	MEME-3	NZ_CP026304.1	7826266	7826275	-	3.38889	8.47e-05	0.344	ATCGTGCCGA
AWGATGCCGA	MEME-3	NZ_CP026304.1	7863960	7863969	+	3.38889	8.47e-05	0.344	ATCTTGCCGA
AWGATGCCGA	MEME-3	NZ_CP026304.1	7886176	7886185	+	3.38889	8.47e-05	0.344	ATCTTGCCGA
AWGATGCCGA	MEME-3	NZ_CP026304.1	7891240	7891249	-	3.38889	8.47e-05	0.344	TTCATGCCGA
AWGATGCCGA	MEME-3	NZ_CP026304.1	7927050	7927059	-	3.38889	8.47e-05	0.344	CTCATGCCGA
AWGATGCCGA	MEME-3	NZ_CP026304.1	7942342	7942351	+	3.38889	8.47e-05	0.344	TTCATGCCGA
AWGATGCCGA	MEME-3	NZ_CP026304.1	7984127	7984136	-	3.38889	8.47e-05	0.344	ATCATGCCGG
AWGATGCCGA	MEME-3	NZ_CP026304.1	7998560	7998569	-	3.38889	8.47e-05	0.344	GTCATGCCGA
AWGATGCCGA	MEME-3	NZ_CP026304.1	8039513	8039522	-	3.38889	8.47e-05	0.344	CTCATGCCGA
AWGATGCCGA	MEME-3	NZ_CP026304.1	8068302	8068311	-	3.38889	8.47e-05	0.344	ATCATGCCGG
AWGATGCCGA	MEME-3	NZ_CP026304.1	8073079	8073088	-	3.38889	8.47e-05	0.344	ATCTTGCCGA
AWGATGCCGA	MEME-3	NZ_CP026304.1	8074991	8075000	-	3.38889	8.47e-05	0.344	ATCCTGCCGA
AWGATGCCGA	MEME-3	NZ_CP026304.1	8076954	8076963	+	3.38889	8.47e-05	0.344	ATCGTGCCGA
AWGATGCCGA	MEME-3	NZ_CP026304.1	8085103	8085112	-	3.38889	8.47e-05	0.344	ATCATGCCGC
AWGATGCCGA	MEME-3	NZ_CP026304.1	8132810	8132819	-	3.38889	8.47e-05	0.344	ATCGTGCCGA
AWGATGCCGA	MEME-3	NZ_CP026304.1	8171970	8171979	-	3.38889	8.47e-05	0.344	ATCATGCCGT
AWGATGCCGA	MEME-3	NZ_CP026304.1	8175851	8175860	-	3.38889	8.47e-05	0.344	ATCATGCCGT
AWGATGCCGA	MEME-3	NZ_CP026304.1	8185806	8185815	-	3.38889	8.47e-05	0.344	TTCATGCCGA
AWGATGCCGA	MEME-3	NZ_CP026304.1	8193266	8193275	-	3.38889	8.47e-05	0.344	ATCTTGCCGA
AWGATGCCGA	MEME-3	NZ_CP026304.1	8193383	8193392	-	3.38889	8.47e-05	0.344	ATCATGCCGT
AWGATGCCGA	MEME-3	NZ_CP026304.1	8193890	8193899	-	3.38889	8.47e-05	0.344	CTCATGCCGA
AWGATGCCGA	MEME-3	NZ_CP026304.1	8208706	8208715	+	3.38889	8.47e-05	0.344	ATCATGCCGG
AWGATGCCGA	MEME-3	NZ_CP026304.1	8251464	8251473	+	3.38889	8.47e-05	0.344	GTCATGCCGA
AWGATGCCGA	MEME-3	NZ_CP026304.1	8293060	8293069	-	3.38889	8.47e-05	0.344	GTCATGCCGA
AWGATGCCGA	MEME-3	NZ_CP026304.1	8348864	8348873	-	3.38889	8.47e-05	0.344	GTCATGCCGA
AWGATGCCGA	MEME-3	NZ_CP026304.1	8357060	8357069	-	3.38889	8.47e-05	0.344	GTCATGCCGA
ACATACCGHCYGGTCGGTHT	MEME-1	NZ_CP026304.1	334283	334302	-	6.50794	8.49e-05	0.84	CCTTACCTTCTTTTTGGCCT
ACATACCGHCYGGTCGGTHT	MEME-1	NZ_CP026304.1	1054333	1054352	+	6.50794	8.49e-05	0.84	GAGTACCGATCCTGCGGCAT
ACATACCGHCYGGTCGGTHT	MEME-1	NZ_CP026304.1	2063731	2063750	-	6.50794	8.49e-05	0.84	GAGTACCGCTTCGACGGTCT
ACATACCGHCYGGTCGGTHT	MEME-1	NZ_CP026304.1	2860136	2860155	+	6.50794	8.49e-05	0.84	ACAGACCAGGAGACCCGCTC
ACATACCGHCYGGTCGGTHT	MEME-1	NZ_CP026304.1	3106145	3106164	+	6.50794	8.49e-05	0.84	AGCAACCGGACACCAGGTTC
ACATACCGHCYGGTCGGTHT	MEME-1	NZ_CP026304.1	3898652	3898671	-	6.50794	8.49e-05	0.84	CCGAACGGCCCGGTCGGCCC
ACATACCGHCYGGTCGGTHT	MEME-1	NZ_CP026304.1	4721335	4721354	+	6.50794	8.49e-05	0.84	AGAAACCTCACATCTCGTAA
ACATACCGHCYGGTCGGTHT	MEME-1	NZ_CP026304.1	4860309	4860328	+	6.50794	8.49e-05	0.84	CCGTACCGTCCGGTTCGCCG
ACATACCGHCYGGTCGGTHT	MEME-1	NZ_CP026304.1	5028117	5028136	-	6.50794	8.49e-05	0.84	CGAGACGGTGCGGCTGGTAC
ACATACCGHCYGGTCGGTHT	MEME-1	NZ_CP026304.1	5960805	5960824	+	6.50794	8.49e-05	0.84	AGTAACCGATCGCGCCGTCA
ACATACCGHCYGGTCGGTHT	MEME-1	NZ_CP026304.1	7202962	7202981	+	6.50794	8.49e-05	0.84	ACGTACCACCTCTTCCGTGC
ACATACCGHCYGGTCGGTHT	MEME-1	NZ_CP026304.1	7608664	7608683	+	6.50794	8.49e-05	0.84	CCAGACCTTCTACCAGGCTC
ACATACCGHCYGGTCGGTHT	MEME-1	NZ_CP026304.1	7693378	7693397	+	6.50794	8.49e-05	0.84	TGGTACAGCCTGGCCGGGTT
ACATACCGHCYGGTCGGTHT	MEME-1	NZ_CP026304.1	8264188	8264207	+	6.50794	8.49e-05	0.84	GCTTACCGATCCGGCCGCTC
CGGTCGGTWT	MEME-2	NZ_CP026304.1	9834	9843	+	10.7619	8.51e-05	1	CGGACGGTAC
CGGTCGGTWT	MEME-2	NZ_CP026306.1	33536	33545	+	10.7619	8.51e-05	1	CACACGGTTT
CGGTCGGTWT	MEME-2	NZ_CP026304.1	355541	355550	-	10.7619	8.51e-05	1	CGGACGGTAC
CGGTCGGTWT	MEME-2	NZ_CP026304.1	566711	566720	-	10.7619	8.51e-05	1	CGGACGGTAC
CGGTCGGTWT	MEME-2	NZ_CP026304.1	807963	807972	+	10.7619	8.51e-05	1	CGGACGGTAC
CGGTCGGTWT	MEME-2	NZ_CP026304.1	836653	836662	+	10.7619	8.51e-05	1	CGGACGGTAC
CGGTCGGTWT	MEME-2	NZ_CP026304.1	837333	837342	-	10.7619	8.51e-05	1	CGGACGGTAC
CGGTCGGTWT	MEME-2	NZ_CP026304.1	870109	870118	+	10.7619	8.51e-05	1	CGGACGGTAC
CGGTCGGTWT	MEME-2	NZ_CP026304.1	935983	935992	-	10.7619	8.51e-05	1	CGGACGGTAC
CGGTCGGTWT	MEME-2	NZ_CP026304.1	966281	966290	+	10.7619	8.51e-05	1	CGGACGGTAC
CGGTCGGTWT	MEME-2	NZ_CP026304.1	982954	982963	+	10.7619	8.51e-05	1	CGGACGGTAC
CGGTCGGTWT	MEME-2	NZ_CP026304.1	1240940	1240949	-	10.7619	8.51e-05	1	CGGACGGTAC
CGGTCGGTWT	MEME-2	NZ_CP026304.1	1409804	1409813	+	10.7619	8.51e-05	1	CACACGGTTT
CGGTCGGTWT	MEME-2	NZ_CP026304.1	1421650	1421659	-	10.7619	8.51e-05	1	TAGTAGGTTT
CGGTCGGTWT	MEME-2	NZ_CP026304.1	1562977	1562986	-	10.7619	8.51e-05	1	CGGACGGTAC
CGGTCGGTWT	MEME-2	NZ_CP026304.1	1748426	1748435	+	10.7619	8.51e-05	1	CGGACGGTAC
CGGTCGGTWT	MEME-2	NZ_CP026304.1	1858699	1858708	-	10.7619	8.51e-05	1	CGGACGGTAC
CGGTCGGTWT	MEME-2	NZ_CP026304.1	1935363	1935372	+	10.7619	8.51e-05	1	CACACGGTTT
CGGTCGGTWT	MEME-2	NZ_CP026304.1	2038398	2038407	+	10.7619	8.51e-05	1	CGGACGGTAC
CGGTCGGTWT	MEME-2	NZ_CP026304.1	2133546	2133555	-	10.7619	8.51e-05	1	CGGACGGTAC
CGGTCGGTWT	MEME-2	NZ_CP026304.1	2341642	2341651	+	10.7619	8.51e-05	1	CGGACGGTAC
CGGTCGGTWT	MEME-2	NZ_CP026304.1	2367212	2367221	-	10.7619	8.51e-05	1	CGGACGGTAC
CGGTCGGTWT	MEME-2	NZ_CP026304.1	2867797	2867806	+	10.7619	8.51e-05	1	CGGACGGTAC
CGGTCGGTWT	MEME-2	NZ_CP026304.1	3395624	3395633	+	10.7619	8.51e-05	1	CGGACGGTAC
CGGTCGGTWT	MEME-2	NZ_CP026304.1	3431468	3431477	+	10.7619	8.51e-05	1	CACACGGTTT
CGGTCGGTWT	MEME-2	NZ_CP026304.1	3644599	3644608	-	10.7619	8.51e-05	1	CGGACGGTAC
CGGTCGGTWT	MEME-2	NZ_CP026304.1	3748655	3748664	-	10.7619	8.51e-05	1	CGGACGGTAC
CGGTCGGTWT	MEME-2	NZ_CP026304.1	4101461	4101470	+	10.7619	8.51e-05	1	CACACGGTTT
CGGTCGGTWT	MEME-2	NZ_CP026304.1	4124026	4124035	+	10.7619	8.51e-05	1	CGGACGGTAC
CGGTCGGTWT	MEME-2	NZ_CP026304.1	4413151	4413160	-	10.7619	8.51e-05	1	CGGACGGTAC
CGGTCGGTWT	MEME-2	NZ_CP026304.1	4430101	4430110	+	10.7619	8.51e-05	1	CGGACGGTAC
CGGTCGGTWT	MEME-2	NZ_CP026304.1	4724745	4724754	+	10.7619	8.51e-05	1	CGGACGGTAC
CGGTCGGTWT	MEME-2	NZ_CP026304.1	4860311	4860320	-	10.7619	8.51e-05	1	CGGACGGTAC
CGGTCGGTWT	MEME-2	NZ_CP026304.1	4866229	4866238	-	10.7619	8.51e-05	1	CGGACGGTAC
CGGTCGGTWT	MEME-2	NZ_CP026304.1	4898254	4898263	+	10.7619	8.51e-05	1	CACACGGTTT
CGGTCGGTWT	MEME-2	NZ_CP026304.1	4930753	4930762	-	10.7619	8.51e-05	1	CACACGGTTT
CGGTCGGTWT	MEME-2	NZ_CP026304.1	5077165	5077174	+	10.7619	8.51e-05	1	CACACGGTTT
CGGTCGGTWT	MEME-2	NZ_CP026304.1	5093108	5093117	-	10.7619	8.51e-05	1	CGGACGGTAC
CGGTCGGTWT	MEME-2	NZ_CP026304.1	5224421	5224430	-	10.7619	8.51e-05	1	CGGACGGTAC
CGGTCGGTWT	MEME-2	NZ_CP026304.1	5238932	5238941	+	10.7619	8.51e-05	1	CGGACGGTAC
CGGTCGGTWT	MEME-2	NZ_CP026304.1	5416985	5416994	+	10.7619	8.51e-05	1	CGGACGGTAC
CGGTCGGTWT	MEME-2	NZ_CP026304.1	5525836	5525845	-	10.7619	8.51e-05	1	CACACGGTTT
CGGTCGGTWT	MEME-2	NZ_CP026304.1	5560722	5560731	-	10.7619	8.51e-05	1	CGGACGGTAC
CGGTCGGTWT	MEME-2	NZ_CP026304.1	5604230	5604239	-	10.7619	8.51e-05	1	CGGACGGTAC
CGGTCGGTWT	MEME-2	NZ_CP026304.1	5646017	5646026	+	10.7619	8.51e-05	1	CGGACGGTAC
CGGTCGGTWT	MEME-2	NZ_CP026304.1	5678441	5678450	-	10.7619	8.51e-05	1	CGGACGGTAC
CGGTCGGTWT	MEME-2	NZ_CP026304.1	5915674	5915683	-	10.7619	8.51e-05	1	CGGACGGTAC
CGGTCGGTWT	MEME-2	NZ_CP026304.1	6011063	6011072	+	10.7619	8.51e-05	1	CGGACGGTAC
CGGTCGGTWT	MEME-2	NZ_CP026304.1	6204085	6204094	+	10.7619	8.51e-05	1	CGGACGGTAC
CGGTCGGTWT	MEME-2	NZ_CP026304.1	6299724	6299733	-	10.7619	8.51e-05	1	CACACGGTTT
CGGTCGGTWT	MEME-2	NZ_CP026304.1	6350608	6350617	+	10.7619	8.51e-05	1	CGGACGGTAC
CGGTCGGTWT	MEME-2	NZ_CP026304.1	6462429	6462438	-	10.7619	8.51e-05	1	CGGACGGTAC
CGGTCGGTWT	MEME-2	NZ_CP026304.1	6910338	6910347	+	10.7619	8.51e-05	1	CGGACGGTAC
CGGTCGGTWT	MEME-2	NZ_CP026304.1	6915465	6915474	+	10.7619	8.51e-05	1	CGGACGGTAC
CGGTCGGTWT	MEME-2	NZ_CP026304.1	6984392	6984401	-	10.7619	8.51e-05	1	CGGACGGTAC
CGGTCGGTWT	MEME-2	NZ_CP026304.1	7098751	7098760	+	10.7619	8.51e-05	1	CGGACGGTAC
CGGTCGGTWT	MEME-2	NZ_CP026304.1	7297235	7297244	-	10.7619	8.51e-05	1	CGGACGGTAC
CGGTCGGTWT	MEME-2	NZ_CP026304.1	7310200	7310209	-	10.7619	8.51e-05	1	CGGACGGTAC
CGGTCGGTWT	MEME-2	NZ_CP026304.1	8012932	8012941	+	10.7619	8.51e-05	1	CGGACGGTAC
CGGTCGGTWT	MEME-2	NZ_CP026304.1	8014380	8014389	-	10.7619	8.51e-05	1	CGGACGGTAC
CGGTCGGTWT	MEME-2	NZ_CP026304.1	8260054	8260063	-	10.7619	8.51e-05	1	TCGACTGTAT
CGGTCGGTWT	MEME-2	NZ_CP026304.1	8347489	8347498	+	10.7619	8.51e-05	1	TAGTAGGTTT
ACATACCGHCYGGTCGGTHT	MEME-1	NZ_CP026304.1	482570	482589	+	6.49206	8.54e-05	0.84	CAAGACCATCTGGACCGAAC
ACATACCGHCYGGTCGGTHT	MEME-1	NZ_CP026304.1	615980	615999	+	6.49206	8.54e-05	0.84	GAGGACCTCATGACCGGTAT
ACATACCGHCYGGTCGGTHT	MEME-1	NZ_CP026304.1	788915	788934	-	6.49206	8.54e-05	0.84	TCGTACGTCCTGGTTGGTCC
ACATACCGHCYGGTCGGTHT	MEME-1	NZ_CP026304.1	1176845	1176864	+	6.49206	8.54e-05	0.84	CACGACCGTACGACCGGTCT
ACATACCGHCYGGTCGGTHT	MEME-1	NZ_CP026304.1	1881595	1881614	-	6.49206	8.54e-05	0.84	CAGTACAGTCCGGTTTGCAC
ACATACCGHCYGGTCGGTHT	MEME-1	NZ_CP026304.1	3240811	3240830	+	6.49206	8.54e-05	0.84	TGAAACCGGCCGCGTCGAAC
ACATACCGHCYGGTCGGTHT	MEME-1	NZ_CP026304.1	3620804	3620823	+	6.49206	8.54e-05	0.84	CCGTACCTGCTGGACGGCCT
ACATACCGHCYGGTCGGTHT	MEME-1	NZ_CP026304.1	3721157	3721176	-	6.49206	8.54e-05	0.84	TGCAACCTTCTGATCCGTAG
ACATACCGHCYGGTCGGTHT	MEME-1	NZ_CP026304.1	4106995	4107014	-	6.49206	8.54e-05	0.84	TGCGACCGGCTGATCCGCTC
ACATACCGHCYGGTCGGTHT	MEME-1	NZ_CP026304.1	4219342	4219361	+	6.49206	8.54e-05	0.84	TGCAACCTTCTGATCCGTAG
ACATACCGHCYGGTCGGTHT	MEME-1	NZ_CP026304.1	4223082	4223101	+	6.49206	8.54e-05	0.84	TGCAACCTTCTGATCCGTAG
ACATACCGHCYGGTCGGTHT	MEME-1	NZ_CP026304.1	4227113	4227132	+	6.49206	8.54e-05	0.84	TGCAACCTTCTGATCCGTAG
ACATACCGHCYGGTCGGTHT	MEME-1	NZ_CP026304.1	4636340	4636359	-	6.49206	8.54e-05	0.84	ACCAACCTTCCAGCCCGTTG
ACATACCGHCYGGTCGGTHT	MEME-1	NZ_CP026304.1	5278069	5278088	+	6.49206	8.54e-05	0.84	ACGTACCGAAGGCTCGGCCG
ACATACCGHCYGGTCGGTHT	MEME-1	NZ_CP026304.1	5618739	5618758	-	6.49206	8.54e-05	0.84	CGAGACCGAGCAGGCCGATC
ACATACCGHCYGGTCGGTHT	MEME-1	NZ_CP026304.1	8309144	8309163	+	6.49206	8.54e-05	0.84	CCAAACGAAACTATCTGATC
ACATACCGHCYGGTCGGTHT	MEME-1	NZ_CP026304.1	323162	323181	+	6.47619	8.58e-05	0.84	ACAGACCGGCTCTACGGTCG
ACATACCGHCYGGTCGGTHT	MEME-1	NZ_CP026304.1	512363	512382	-	6.47619	8.58e-05	0.84	AGAAACAGAGTCGGCAGAAC
ACATACCGHCYGGTCGGTHT	MEME-1	NZ_CP026304.1	862624	862643	+	6.47619	8.58e-05	0.84	ACCTACGGTGTGTGTCGTTC
ACATACCGHCYGGTCGGTHT	MEME-1	NZ_CP026304.1	1872314	1872333	-	6.47619	8.58e-05	0.84	CAGTACGGACTGGCCTGCCT
ACATACCGHCYGGTCGGTHT	MEME-1	NZ_CP026304.1	4486359	4486378	-	6.47619	8.58e-05	0.84	CCGTACCGCCAGGACGGCTC
ACATACCGHCYGGTCGGTHT	MEME-1	NZ_CP026304.1	4745303	4745322	-	6.47619	8.58e-05	0.84	GCAGATCAACTACTCGGTCG
ACATACCGHCYGGTCGGTHT	MEME-1	NZ_CP026304.1	6086134	6086153	+	6.47619	8.58e-05	0.84	TCAAACGACACAGTCCGCCC
ACATACCGHCYGGTCGGTHT	MEME-1	NZ_CP026304.1	7739911	7739930	-	6.47619	8.58e-05	0.84	GGGAACAGTCCTGTCGGTGT
ACATACCGHCYGGTCGGTHT	MEME-1	NZ_CP026304.1	8107749	8107768	+	6.47619	8.58e-05	0.84	GGCTACCACGCGACAGGCAT
ACATACCGHCYGGTCGGTHT	MEME-1	NZ_CP026304.1	8347590	8347609	+	6.47619	8.58e-05	0.84	CCATACAGGCCCGTCAGCCC
CGGTCGGTWT	MEME-2	NZ_CP026304.1	585982	585991	-	10.7302	8.63e-05	1	CGCTTGGTTT
CGGTCGGTWT	MEME-2	NZ_CP026304.1	1061095	1061104	+	10.7302	8.63e-05	1	CATTCTGTTT
CGGTCGGTWT	MEME-2	NZ_CP026304.1	1629747	1629756	-	10.7302	8.63e-05	1	TAGGCTGTTT
CGGTCGGTWT	MEME-2	NZ_CP026304.1	4362454	4362463	-	10.7302	8.63e-05	1	CGGAAGGTAT
CGGTCGGTWT	MEME-2	NZ_CP026304.1	5210593	5210602	+	10.7302	8.63e-05	1	TAGGCTGTTT
CGGTCGGTWT	MEME-2	NZ_CP026304.1	6896198	6896207	-	10.7302	8.63e-05	1	CATTCTGTTT
CGGTCGGTWT	MEME-2	NZ_CP026304.1	6948499	6948508	-	10.7302	8.63e-05	1	CATTCTGTTT
ACATACCGHCYGGTCGGTHT	MEME-1	NZ_CP026304.1	4001004	4001023	+	6.46032	8.63e-05	0.84	GCATACGGTGCGCGCAGCAC
ACATACCGHCYGGTCGGTHT	MEME-1	NZ_CP026304.1	4873125	4873144	+	6.46032	8.63e-05	0.84	CCAGACCTCGCCGCCGGTCT
ACATACCGHCYGGTCGGTHT	MEME-1	NZ_CP026304.1	6416410	6416429	+	6.46032	8.63e-05	0.84	TGATACCGGCCATACCGCCC
ACATACCGHCYGGTCGGTHT	MEME-1	NZ_CP026304.1	7142014	7142033	-	6.46032	8.63e-05	0.84	CCAGACCGGCCTCTCGGTCG
ACATACCGHCYGGTCGGTHT	MEME-1	NZ_CP026304.1	7177038	7177057	+	6.46032	8.63e-05	0.84	ACGAACCGCGCTGGTGGCTC
ACATACCGHCYGGTCGGTHT	MEME-1	NZ_CP026304.1	1707616	1707635	-	6.44444	8.68e-05	0.84	TCCGATGGTCTGGTCGGTCT
ACATACCGHCYGGTCGGTHT	MEME-1	NZ_CP026304.1	3098831	3098850	+	6.44444	8.68e-05	0.84	CGGTACCGCCAGCCCGGCAT
ACATACCGHCYGGTCGGTHT	MEME-1	NZ_CP026304.1	3470801	3470820	-	6.44444	8.68e-05	0.84	GCAGACCGAGGAGTACGCCC
ACATACCGHCYGGTCGGTHT	MEME-1	NZ_CP026304.1	3925565	3925584	+	6.44444	8.68e-05	0.84	CGGAACCGGCTGGATCGTCT
ACATACCGHCYGGTCGGTHT	MEME-1	NZ_CP026304.1	4427217	4427236	-	6.44444	8.68e-05	0.84	TCGAACAGGTCCATCGGTTC
ACATACCGHCYGGTCGGTHT	MEME-1	NZ_CP026304.1	5508257	5508276	-	6.44444	8.68e-05	0.84	TCAGACCACCCGGGTTGCCC
ACATACCGHCYGGTCGGTHT	MEME-1	NZ_CP026304.1	5682380	5682399	-	6.44444	8.68e-05	0.84	GACGACCGAGCGATCGGTCA
ACATACCGHCYGGTCGGTHT	MEME-1	NZ_CP026304.1	6067746	6067765	-	6.44444	8.68e-05	0.84	TCAGACCGAGGAGTACGCCC
ACATACCGHCYGGTCGGTHT	MEME-1	NZ_CP026304.1	6544358	6544377	-	6.44444	8.68e-05	0.84	CGATACCGAGCACTTCGCAG
ACATACCGHCYGGTCGGTHT	MEME-1	NZ_CP026304.1	7445841	7445860	+	6.44444	8.68e-05	0.84	ACATACGGGTCTCCCGGTTG
AWGATGCCGA	MEME-3	NZ_CP026304.1	28509	28518	-	3.375	8.69e-05	0.344	ATGAGGACGA
AWGATGCCGA	MEME-3	NZ_CP026304.1	44617	44626	+	3.375	8.69e-05	0.344	ATGAGGTCGA
AWGATGCCGA	MEME-3	NZ_CP026304.1	63418	63427	+	3.375	8.69e-05	0.344	ATGAGGACGA
AWGATGCCGA	MEME-3	NZ_CP026304.1	143358	143367	-	3.375	8.69e-05	0.344	ATGAGGGCGA
AWGATGCCGA	MEME-3	NZ_CP026304.1	175022	175031	-	3.375	8.69e-05	0.344	ATGAGGGCGA
AWGATGCCGA	MEME-3	NZ_CP026304.1	403937	403946	+	3.375	8.69e-05	0.344	ATGAGGACGA
AWGATGCCGA	MEME-3	NZ_CP026304.1	469656	469665	+	3.375	8.69e-05	0.344	ATGAGGACGA
AWGATGCCGA	MEME-3	NZ_CP026304.1	483150	483159	+	3.375	8.69e-05	0.344	ATGAGGACGA
AWGATGCCGA	MEME-3	NZ_CP026304.1	565642	565651	-	3.375	8.69e-05	0.344	ATGAGGTCGA
AWGATGCCGA	MEME-3	NZ_CP026304.1	588064	588073	+	3.375	8.69e-05	0.344	AACACACCGA
AWGATGCCGA	MEME-3	NZ_CP026304.1	725757	725766	-	3.375	8.69e-05	0.344	ATGAGGTCGA
AWGATGCCGA	MEME-3	NZ_CP026304.1	765056	765065	+	3.375	8.69e-05	0.344	ATGAGGTCGA
AWGATGCCGA	MEME-3	NZ_CP026304.1	839764	839773	+	3.375	8.69e-05	0.344	ATGAGGTCGA
AWGATGCCGA	MEME-3	NZ_CP026304.1	977763	977772	+	3.375	8.69e-05	0.344	ATGAGGACGA
AWGATGCCGA	MEME-3	NZ_CP026304.1	1019665	1019674	+	3.375	8.69e-05	0.344	ATGAGGACGA
AWGATGCCGA	MEME-3	NZ_CP026304.1	1203671	1203680	-	3.375	8.69e-05	0.344	AACACACCGA
AWGATGCCGA	MEME-3	NZ_CP026304.1	1284382	1284391	+	3.375	8.69e-05	0.344	ATGAGGGCGA
AWGATGCCGA	MEME-3	NZ_CP026304.1	1308445	1308454	-	3.375	8.69e-05	0.344	ATGAGGTCGA
AWGATGCCGA	MEME-3	NZ_CP026304.1	1390123	1390132	-	3.375	8.69e-05	0.344	ATGAGGGCGA
AWGATGCCGA	MEME-3	NZ_CP026304.1	1437392	1437401	-	3.375	8.69e-05	0.344	ATGAGGGCGA
AWGATGCCGA	MEME-3	NZ_CP026304.1	1438040	1438049	-	3.375	8.69e-05	0.344	ATGAGGACGA
AWGATGCCGA	MEME-3	NZ_CP026304.1	1441403	1441412	-	3.375	8.69e-05	0.344	ATGAGGGCGA
AWGATGCCGA	MEME-3	NZ_CP026304.1	1486244	1486253	-	3.375	8.69e-05	0.344	AATAGACCGA
AWGATGCCGA	MEME-3	NZ_CP026304.1	1544027	1544036	+	3.375	8.69e-05	0.344	ATGAGGTCGA
AWGATGCCGA	MEME-3	NZ_CP026304.1	1618521	1618530	+	3.375	8.69e-05	0.344	ATGAGGACGA
AWGATGCCGA	MEME-3	NZ_CP026304.1	1715555	1715564	-	3.375	8.69e-05	0.344	ATGAGGACGA
AWGATGCCGA	MEME-3	NZ_CP026304.1	1941382	1941391	+	3.375	8.69e-05	0.344	ATGAGGGCGA
AWGATGCCGA	MEME-3	NZ_CP026304.1	1946475	1946484	+	3.375	8.69e-05	0.344	ATGAGGACGA
AWGATGCCGA	MEME-3	NZ_CP026304.1	1979827	1979836	-	3.375	8.69e-05	0.344	ATGAGGACGA
AWGATGCCGA	MEME-3	NZ_CP026304.1	1997935	1997944	+	3.375	8.69e-05	0.344	ATGAGGTCGA
AWGATGCCGA	MEME-3	NZ_CP026304.1	2006106	2006115	-	3.375	8.69e-05	0.344	AACAAACCGA
AWGATGCCGA	MEME-3	NZ_CP026304.1	2065478	2065487	-	3.375	8.69e-05	0.344	ATGAGGACGA
AWGATGCCGA	MEME-3	NZ_CP026304.1	2105641	2105650	-	3.375	8.69e-05	0.344	ATGAGGGCGA
AWGATGCCGA	MEME-3	NZ_CP026304.1	2210054	2210063	+	3.375	8.69e-05	0.344	ATGAGGACGA
AWGATGCCGA	MEME-3	NZ_CP026304.1	2219195	2219204	-	3.375	8.69e-05	0.344	ATGAGGTCGA
AWGATGCCGA	MEME-3	NZ_CP026304.1	2267178	2267187	-	3.375	8.69e-05	0.344	ATGAGGTCGA
AWGATGCCGA	MEME-3	NZ_CP026304.1	2372530	2372539	+	3.375	8.69e-05	0.344	ATGAGGACGA
AWGATGCCGA	MEME-3	NZ_CP026304.1	2417149	2417158	+	3.375	8.69e-05	0.344	ATGAGGGCGA
AWGATGCCGA	MEME-3	NZ_CP026304.1	2422717	2422726	-	3.375	8.69e-05	0.344	ATGAGGGCGA
AWGATGCCGA	MEME-3	NZ_CP026304.1	2445891	2445900	+	3.375	8.69e-05	0.344	ATGAGGACGA
AWGATGCCGA	MEME-3	NZ_CP026304.1	2559358	2559367	-	3.375	8.69e-05	0.344	ATGAGGGCGA
AWGATGCCGA	MEME-3	NZ_CP026304.1	2716215	2716224	-	3.375	8.69e-05	0.344	ATGAGGGCGA
AWGATGCCGA	MEME-3	NZ_CP026304.1	2904813	2904822	+	3.375	8.69e-05	0.344	AACACACCGA
AWGATGCCGA	MEME-3	NZ_CP026304.1	3004717	3004726	-	3.375	8.69e-05	0.344	ATGAGGACGA
AWGATGCCGA	MEME-3	NZ_CP026304.1	3100927	3100936	+	3.375	8.69e-05	0.344	ATGAGGTCGA
AWGATGCCGA	MEME-3	NZ_CP026304.1	3164502	3164511	-	3.375	8.69e-05	0.344	ATGAGGGCGA
AWGATGCCGA	MEME-3	NZ_CP026304.1	3288399	3288408	+	3.375	8.69e-05	0.344	ATGAGGGCGA
AWGATGCCGA	MEME-3	NZ_CP026304.1	3333688	3333697	+	3.375	8.69e-05	0.344	ATGAGGGCGA
AWGATGCCGA	MEME-3	NZ_CP026304.1	3398754	3398763	-	3.375	8.69e-05	0.344	ATGAGGTCGA
AWGATGCCGA	MEME-3	NZ_CP026304.1	3425234	3425243	-	3.375	8.69e-05	0.344	ATGAGGACGA
AWGATGCCGA	MEME-3	NZ_CP026304.1	3545212	3545221	+	3.375	8.69e-05	0.344	ATGAGGTCGA
AWGATGCCGA	MEME-3	NZ_CP026304.1	3611152	3611161	-	3.375	8.69e-05	0.344	AACACACCGA
AWGATGCCGA	MEME-3	NZ_CP026304.1	3633448	3633457	-	3.375	8.69e-05	0.344	ATGAGGACGA
AWGATGCCGA	MEME-3	NZ_CP026304.1	3659942	3659951	-	3.375	8.69e-05	0.344	ATGAGGACGA
AWGATGCCGA	MEME-3	NZ_CP026304.1	3679119	3679128	+	3.375	8.69e-05	0.344	ATGAGGGCGA
AWGATGCCGA	MEME-3	NZ_CP026304.1	3792422	3792431	+	3.375	8.69e-05	0.344	ATGAGGGCGA
AWGATGCCGA	MEME-3	NZ_CP026304.1	3796249	3796258	+	3.375	8.69e-05	0.344	ATGAGGGCGA
AWGATGCCGA	MEME-3	NZ_CP026304.1	3798664	3798673	+	3.375	8.69e-05	0.344	ATGAGGACGA
AWGATGCCGA	MEME-3	NZ_CP026304.1	4060960	4060969	-	3.375	8.69e-05	0.344	ATGAGGGCGA
AWGATGCCGA	MEME-3	NZ_CP026304.1	4063970	4063979	+	3.375	8.69e-05	0.344	ATGAGGACGA
AWGATGCCGA	MEME-3	NZ_CP026304.1	4244548	4244557	-	3.375	8.69e-05	0.344	ATGAGGACGA
AWGATGCCGA	MEME-3	NZ_CP026304.1	4520738	4520747	+	3.375	8.69e-05	0.344	ATGAGGGCGA
AWGATGCCGA	MEME-3	NZ_CP026304.1	4895868	4895877	+	3.375	8.69e-05	0.344	ATGAGGGCGA
AWGATGCCGA	MEME-3	NZ_CP026304.1	4898684	4898693	-	3.375	8.69e-05	0.344	ATGAGGTCGA
AWGATGCCGA	MEME-3	NZ_CP026304.1	4942236	4942245	-	3.375	8.69e-05	0.344	ATGAGGTCGA
AWGATGCCGA	MEME-3	NZ_CP026304.1	5146850	5146859	-	3.375	8.69e-05	0.344	ATGAGGTCGA
AWGATGCCGA	MEME-3	NZ_CP026304.1	5193056	5193065	+	3.375	8.69e-05	0.344	ATGAGGTCGA
AWGATGCCGA	MEME-3	NZ_CP026304.1	5245841	5245850	-	3.375	8.69e-05	0.344	ATGAGGTCGA
AWGATGCCGA	MEME-3	NZ_CP026304.1	5502897	5502906	-	3.375	8.69e-05	0.344	AACACACCGA
AWGATGCCGA	MEME-3	NZ_CP026304.1	5516015	5516024	+	3.375	8.69e-05	0.344	ATGAGGTCGA
AWGATGCCGA	MEME-3	NZ_CP026304.1	5516283	5516292	+	3.375	8.69e-05	0.344	ATGAGGACGA
AWGATGCCGA	MEME-3	NZ_CP026304.1	5532904	5532913	+	3.375	8.69e-05	0.344	ATGAGGACGA
AWGATGCCGA	MEME-3	NZ_CP026304.1	5772707	5772716	+	3.375	8.69e-05	0.344	ATGAGGTCGA
AWGATGCCGA	MEME-3	NZ_CP026304.1	5881943	5881952	-	3.375	8.69e-05	0.344	ATGAGGTCGA
AWGATGCCGA	MEME-3	NZ_CP026304.1	5901685	5901694	-	3.375	8.69e-05	0.344	ATGAGGTCGA
AWGATGCCGA	MEME-3	NZ_CP026304.1	5904589	5904598	-	3.375	8.69e-05	0.344	AACAAACCGA
AWGATGCCGA	MEME-3	NZ_CP026304.1	5931524	5931533	-	3.375	8.69e-05	0.344	ATGAGGACGA
AWGATGCCGA	MEME-3	NZ_CP026304.1	6019257	6019266	-	3.375	8.69e-05	0.344	ATGAGGACGA
AWGATGCCGA	MEME-3	NZ_CP026304.1	6061809	6061818	-	3.375	8.69e-05	0.344	ATGAGGACGA
AWGATGCCGA	MEME-3	NZ_CP026304.1	6087089	6087098	-	3.375	8.69e-05	0.344	ATGAGGGCGA
AWGATGCCGA	MEME-3	NZ_CP026304.1	6109245	6109254	-	3.375	8.69e-05	0.344	ATGAGGGCGA
AWGATGCCGA	MEME-3	NZ_CP026304.1	6125310	6125319	-	3.375	8.69e-05	0.344	ATGAGGGCGA
AWGATGCCGA	MEME-3	NZ_CP026304.1	6266789	6266798	-	3.375	8.69e-05	0.344	ATGAGGTCGA
AWGATGCCGA	MEME-3	NZ_CP026304.1	6315851	6315860	-	3.375	8.69e-05	0.344	ATGAGGTCGA
AWGATGCCGA	MEME-3	NZ_CP026304.1	6345823	6345832	-	3.375	8.69e-05	0.344	ATGAGGACGA
AWGATGCCGA	MEME-3	NZ_CP026304.1	6501450	6501459	+	3.375	8.69e-05	0.344	ATGAGGGCGA
AWGATGCCGA	MEME-3	NZ_CP026304.1	6548917	6548926	-	3.375	8.69e-05	0.344	ATGAGGACGA
AWGATGCCGA	MEME-3	NZ_CP026304.1	6573356	6573365	-	3.375	8.69e-05	0.344	ATGAGGGCGA
AWGATGCCGA	MEME-3	NZ_CP026304.1	6722256	6722265	-	3.375	8.69e-05	0.344	ATGAGGGCGA
AWGATGCCGA	MEME-3	NZ_CP026304.1	6896103	6896112	+	3.375	8.69e-05	0.344	ATGAGGGCGA
AWGATGCCGA	MEME-3	NZ_CP026304.1	6904255	6904264	-	3.375	8.69e-05	0.344	AATAGACCGA
AWGATGCCGA	MEME-3	NZ_CP026304.1	6927884	6927893	+	3.375	8.69e-05	0.344	ATGAGGTCGA
AWGATGCCGA	MEME-3	NZ_CP026304.1	6942054	6942063	+	3.375	8.69e-05	0.344	ATGAGGGCGA
AWGATGCCGA	MEME-3	NZ_CP026304.1	7112925	7112934	+	3.375	8.69e-05	0.344	ATGAGGGCGA
AWGATGCCGA	MEME-3	NZ_CP026304.1	7219903	7219912	-	3.375	8.69e-05	0.344	ATGAGGTCGA
AWGATGCCGA	MEME-3	NZ_CP026304.1	7398818	7398827	+	3.375	8.69e-05	0.344	ATGAGGACGA
AWGATGCCGA	MEME-3	NZ_CP026304.1	7457006	7457015	+	3.375	8.69e-05	0.344	ATGAGGGCGA
AWGATGCCGA	MEME-3	NZ_CP026304.1	7559415	7559424	-	3.375	8.69e-05	0.344	AACACACCGA
AWGATGCCGA	MEME-3	NZ_CP026304.1	7582843	7582852	+	3.375	8.69e-05	0.344	ATGAGGTCGA
AWGATGCCGA	MEME-3	NZ_CP026304.1	7664986	7664995	+	3.375	8.69e-05	0.344	ATGAGGACGA
AWGATGCCGA	MEME-3	NZ_CP026304.1	7828368	7828377	+	3.375	8.69e-05	0.344	ATGAGGTCGA
AWGATGCCGA	MEME-3	NZ_CP026304.1	7846339	7846348	-	3.375	8.69e-05	0.344	ATGAGGTCGA
AWGATGCCGA	MEME-3	NZ_CP026304.1	7850207	7850216	-	3.375	8.69e-05	0.344	ATGAGGTCGA
AWGATGCCGA	MEME-3	NZ_CP026304.1	7935018	7935027	-	3.375	8.69e-05	0.344	ATGAGGTCGA
AWGATGCCGA	MEME-3	NZ_CP026304.1	8004199	8004208	-	3.375	8.69e-05	0.344	ATGAGGGCGA
AWGATGCCGA	MEME-3	NZ_CP026304.1	8068895	8068904	+	3.375	8.69e-05	0.344	ATGAGGACGA
AWGATGCCGA	MEME-3	NZ_CP026304.1	8071617	8071626	+	3.375	8.69e-05	0.344	AACACACCGA
AWGATGCCGA	MEME-3	NZ_CP026304.1	8302594	8302603	+	3.375	8.69e-05	0.344	ATGAGGACGA
AWGATGCCGA	MEME-3	NZ_CP026304.1	8323496	8323505	+	3.375	8.69e-05	0.344	ATGAGGTCGA
CGGTCGGTWT	MEME-2	NZ_CP026304.1	160786	160795	+	10.7143	8.72e-05	1	TGGTCGGTTC
CGGTCGGTWT	MEME-2	NZ_CP026304.1	707745	707754	-	10.7143	8.72e-05	1	TGGTCGGTTC
CGGTCGGTWT	MEME-2	NZ_CP026304.1	711931	711940	-	10.7143	8.72e-05	1	TGGTCGGTTC
CGGTCGGTWT	MEME-2	NZ_CP026304.1	744412	744421	+	10.7143	8.72e-05	1	TGGTCGGTTC
CGGTCGGTWT	MEME-2	NZ_CP026304.1	2047147	2047156	+	10.7143	8.72e-05	1	TGGTCGGTTC
CGGTCGGTWT	MEME-2	NZ_CP026304.1	2844999	2845008	+	10.7143	8.72e-05	1	TGGTCGGTTC
CGGTCGGTWT	MEME-2	NZ_CP026304.1	3358194	3358203	+	10.7143	8.72e-05	1	TGGTCGGTTC
CGGTCGGTWT	MEME-2	NZ_CP026304.1	4273558	4273567	+	10.7143	8.72e-05	1	TGGTCGGTTC
CGGTCGGTWT	MEME-2	NZ_CP026304.1	4368717	4368726	+	10.7143	8.72e-05	1	CAGCTTGTAT
CGGTCGGTWT	MEME-2	NZ_CP026304.1	4846616	4846625	+	10.7143	8.72e-05	1	TGGTCGGTTC
CGGTCGGTWT	MEME-2	NZ_CP026304.1	5416886	5416895	-	10.7143	8.72e-05	1	TGGTCGGTTC
CGGTCGGTWT	MEME-2	NZ_CP026304.1	5912362	5912371	-	10.7143	8.72e-05	1	TGGTCGGTTC
CGGTCGGTWT	MEME-2	NZ_CP026304.1	6147188	6147197	+	10.7143	8.72e-05	1	TGGTCGGTTC
CGGTCGGTWT	MEME-2	NZ_CP026304.1	6692744	6692753	-	10.7143	8.72e-05	1	TGGTCGGTTC
CGGTCGGTWT	MEME-2	NZ_CP026304.1	7214308	7214317	-	10.7143	8.72e-05	1	TGGTCGGTTC
CGGTCGGTWT	MEME-2	NZ_CP026304.1	7802614	7802623	+	10.7143	8.72e-05	1	TGGTCGGTTC
CGGTCGGTWT	MEME-2	NZ_CP026304.1	7883317	7883326	+	10.7143	8.72e-05	1	TGGTCGGTTC
CGGTCGGTWT	MEME-2	NZ_CP026304.1	8012849	8012858	+	10.7143	8.72e-05	1	TGGTCGGTTC
CGGTCGGTWT	MEME-2	NZ_CP026304.1	8219682	8219691	+	10.7143	8.72e-05	1	TGGTCGGTTC
ACATACCGHCYGGTCGGTHT	MEME-1	NZ_CP026304.1	607325	607344	-	6.42857	8.73e-05	0.84	AGATACCGATGGTGCTGGTC
ACATACCGHCYGGTCGGTHT	MEME-1	NZ_CP026304.1	1228361	1228380	-	6.42857	8.73e-05	0.84	CCGTACCGGCCCCGCGGCAT
ACATACCGHCYGGTCGGTHT	MEME-1	NZ_CP026304.1	1669557	1669576	+	6.42857	8.73e-05	0.84	ACCGACGGTCTGCTCCGCTC
ACATACCGHCYGGTCGGTHT	MEME-1	NZ_CP026304.1	1942213	1942232	+	6.42857	8.73e-05	0.84	GAAGACCGTACGGATCGCCT
ACATACCGHCYGGTCGGTHT	MEME-1	NZ_CP026304.1	4181400	4181419	-	6.42857	8.73e-05	0.84	GGCTACCTCCTGCTCAGCAT
ACATACCGHCYGGTCGGTHT	MEME-1	NZ_CP026304.1	4385039	4385058	-	6.42857	8.73e-05	0.84	CAAAATCGGTTGTCCCGTCT
ACATACCGHCYGGTCGGTHT	MEME-1	NZ_CP026304.1	5940927	5940946	+	6.42857	8.73e-05	0.84	ACAAACCGGGGCGGAGGTTG
ACATACCGHCYGGTCGGTHT	MEME-1	NZ_CP026304.1	6868475	6868494	+	6.42857	8.73e-05	0.84	GGAGACCGACCCCGTCGTTC
ACATACCGHCYGGTCGGTHT	MEME-1	NZ_CP026304.1	7278897	7278916	-	6.42857	8.73e-05	0.84	GCAGAAGGGCCAGCCCGTAT
ACATACCGHCYGGTCGGTHT	MEME-1	NZ_CP026304.1	7971274	7971293	-	6.42857	8.73e-05	0.84	GCGGACCGTGCGAGCAGCAT
CGGTCGGTWT	MEME-2	NZ_CP026304.1	7969489	7969498	+	10.6984	8.75e-05	1	CGGTCTATAT
CGGTCGGTWT	MEME-2	NZ_CP026304.1	8074811	8074820	-	10.6984	8.75e-05	1	CGGTCTATAT
AWGATGCCGA	MEME-3	NZ_CP026304.1	51346	51355	+	3.34722	8.77e-05	0.346	AAGAGACCCA
AWGATGCCGA	MEME-3	NZ_CP026304.1	82269	82278	-	3.34722	8.77e-05	0.346	AAGAGACCCA
AWGATGCCGA	MEME-3	NZ_CP026304.1	151809	151818	+	3.34722	8.77e-05	0.346	AAGAGACCCA
AWGATGCCGA	MEME-3	NZ_CP026304.1	367846	367855	+	3.34722	8.77e-05	0.346	AAGAGACCCA
AWGATGCCGA	MEME-3	NZ_CP026304.1	389795	389804	-	3.34722	8.77e-05	0.346	AAGAGACCCA
AWGATGCCGA	MEME-3	NZ_CP026304.1	500792	500801	-	3.34722	8.77e-05	0.346	AAGAGACCCA
AWGATGCCGA	MEME-3	NZ_CP026304.1	1322928	1322937	-	3.34722	8.77e-05	0.346	AAGAGACCCA
AWGATGCCGA	MEME-3	NZ_CP026304.1	2641536	2641545	+	3.34722	8.77e-05	0.346	AAGAGACCCA
AWGATGCCGA	MEME-3	NZ_CP026304.1	3622159	3622168	+	3.34722	8.77e-05	0.346	AAGAGGCAGA
AWGATGCCGA	MEME-3	NZ_CP026304.1	3863483	3863492	-	3.34722	8.77e-05	0.346	AAGAGACCAA
AWGATGCCGA	MEME-3	NZ_CP026304.1	5312463	5312472	+	3.34722	8.77e-05	0.346	AAGAGACCCA
AWGATGCCGA	MEME-3	NZ_CP026304.1	5611785	5611794	+	3.34722	8.77e-05	0.346	AAGAGGCAGA
AWGATGCCGA	MEME-3	NZ_CP026304.1	5830196	5830205	+	3.34722	8.77e-05	0.346	AAGAGACCAA
AWGATGCCGA	MEME-3	NZ_CP026304.1	6070631	6070640	+	3.34722	8.77e-05	0.346	AAGAGACCCA
AWGATGCCGA	MEME-3	NZ_CP026304.1	7538487	7538496	-	3.34722	8.77e-05	0.346	AAGAGGCAGA
AWGATGCCGA	MEME-3	NZ_CP026304.1	7669941	7669950	-	3.34722	8.77e-05	0.346	AAGAGACCCA
ACATACCGHCYGGTCGGTHT	MEME-1	NZ_CP026304.1	128409	128428	-	6.4127	8.78e-05	0.84	GGAAACCGGCGTGCCGGATC
ACATACCGHCYGGTCGGTHT	MEME-1	NZ_CP026304.1	2460832	2460851	-	6.4127	8.78e-05	0.84	GGAAACCGGCAGGGTGGCCC
ACATACCGHCYGGTCGGTHT	MEME-1	NZ_CP026304.1	2562507	2562526	-	6.4127	8.78e-05	0.84	AGATACCGGACGGCTGGGTG
ACATACCGHCYGGTCGGTHT	MEME-1	NZ_CP026304.1	3134553	3134572	+	6.4127	8.78e-05	0.84	GAAGACCGTACGGGAGGCCA
ACATACCGHCYGGTCGGTHT	MEME-1	NZ_CP026304.1	3970678	3970697	-	6.4127	8.78e-05	0.84	ACAAAACGAGGACCCGGTGT
ACATACCGHCYGGTCGGTHT	MEME-1	NZ_CP026304.1	4124515	4124534	+	6.4127	8.78e-05	0.84	AAGTACGACCTGGTCGGCGT
ACATACCGHCYGGTCGGTHT	MEME-1	NZ_CP026304.1	4166167	4166186	-	6.4127	8.78e-05	0.84	CCAGACCACCCTCGCCGTCT
ACATACCGHCYGGTCGGTHT	MEME-1	NZ_CP026304.1	5366191	5366210	-	6.4127	8.78e-05	0.84	CGATACGGTCCAGCACGATC
ACATACCGHCYGGTCGGTHT	MEME-1	NZ_CP026304.1	5527244	5527263	-	6.4127	8.78e-05	0.84	ACAAACCAGCCGACCAGGCC
ACATACCGHCYGGTCGGTHT	MEME-1	NZ_CP026304.1	6218484	6218503	+	6.4127	8.78e-05	0.84	GCAGACCGCCCGCGATGCCC
ACATACCGHCYGGTCGGTHT	MEME-1	NZ_CP026304.1	6314562	6314581	-	6.4127	8.78e-05	0.84	GCATACGGGTCGGCTTGTTG
ACATACCGHCYGGTCGGTHT	MEME-1	NZ_CP026304.1	8271072	8271091	-	6.4127	8.78e-05	0.84	TCGTACGGTCTGGTTCGACC
ACATACCGHCYGGTCGGTHT	MEME-1	NZ_CP026305.1	887	906	-	6.39683	8.83e-05	0.84	CAAAACCCACTGGTCAGCAG
ACATACCGHCYGGTCGGTHT	MEME-1	NZ_CP026304.1	398068	398087	-	6.39683	8.83e-05	0.84	GAGGACGGCTCGGTCTGTTT
ACATACCGHCYGGTCGGTHT	MEME-1	NZ_CP026304.1	958681	958700	+	6.39683	8.83e-05	0.84	CGAGACCGCCGAGACGGTAC
ACATACCGHCYGGTCGGTHT	MEME-1	NZ_CP026304.1	1123382	1123401	-	6.39683	8.83e-05	0.84	AGCAACCAGGCGTCCCGTCT
ACATACCGHCYGGTCGGTHT	MEME-1	NZ_CP026304.1	3724593	3724612	+	6.39683	8.83e-05	0.84	AGAAACCGACGAACCTGCCG
ACATACCGHCYGGTCGGTHT	MEME-1	NZ_CP026304.1	4252591	4252610	+	6.39683	8.83e-05	0.84	TCGAAAAGTTCAATACGTTT
ACATACCGHCYGGTCGGTHT	MEME-1	NZ_CP026304.1	4550866	4550885	+	6.39683	8.83e-05	0.84	GAGAACGGCCTGGCCCGCTT
ACATACCGHCYGGTCGGTHT	MEME-1	NZ_CP026304.1	8314099	8314118	-	6.39683	8.83e-05	0.84	GCAAACGCACCGGGCCGTCC
CGGTCGGTWT	MEME-2	NZ_CP026304.1	4057805	4057814	-	10.6825	8.85e-05	1	CGCACGGTTT
CGGTCGGTWT	MEME-2	NZ_CP026304.1	5707022	5707031	-	10.6825	8.85e-05	1	CGCACGGTTT
ACATACCGHCYGGTCGGTHT	MEME-1	NZ_CP026305.1	65239	65258	+	6.38095	8.88e-05	0.84	CGAGACCGAGAAGGCGGTCC
ACATACCGHCYGGTCGGTHT	MEME-1	NZ_CP026304.1	341165	341184	+	6.38095	8.88e-05	0.84	TCAGACCTACCTGCCAGCCT
ACATACCGHCYGGTCGGTHT	MEME-1	NZ_CP026304.1	1723759	1723778	+	6.38095	8.88e-05	0.84	GACGACCGACTTGTCCGCCT
ACATACCGHCYGGTCGGTHT	MEME-1	NZ_CP026304.1	2002327	2002346	+	6.38095	8.88e-05	0.84	TGATACCGGCGGTTCCGGTC
ACATACCGHCYGGTCGGTHT	MEME-1	NZ_CP026304.1	2037908	2037927	+	6.38095	8.88e-05	0.84	CCAGACCGTCTCCCTGGTCA
ACATACCGHCYGGTCGGTHT	MEME-1	NZ_CP026304.1	3290439	3290458	+	6.38095	8.88e-05	0.84	ACGTACAGCGCACCTGGTAC
ACATACCGHCYGGTCGGTHT	MEME-1	NZ_CP026304.1	3290441	3290460	-	6.38095	8.88e-05	0.84	CCGTACCAGGTGCGCTGTAC
ACATACCGHCYGGTCGGTHT	MEME-1	NZ_CP026304.1	5184941	5184960	-	6.38095	8.88e-05	0.84	GCATAACGAACCAGAAGAAT
ACATACCGHCYGGTCGGTHT	MEME-1	NZ_CP026304.1	8126634	8126653	-	6.38095	8.88e-05	0.84	GGTGACGGATTGGTCGGCCT
ACATACCGHCYGGTCGGTHT	MEME-1	NZ_CP026304.1	8293687	8293706	+	6.38095	8.88e-05	0.84	GAATATCTGCTGGCCGGTTG
CGGTCGGTWT	MEME-2	NZ_CP026304.1	606646	606655	-	10.6508	8.91e-05	1	CGTTCTGTTT
CGGTCGGTWT	MEME-2	NZ_CP026304.1	1409330	1409339	+	10.6508	8.91e-05	1	TGGGCTGTTT
CGGTCGGTWT	MEME-2	NZ_CP026304.1	1934879	1934888	+	10.6508	8.91e-05	1	TGGGCTGTTT
CGGTCGGTWT	MEME-2	NZ_CP026304.1	2597817	2597826	-	10.6508	8.91e-05	1	TGGGCTGTTT
CGGTCGGTWT	MEME-2	NZ_CP026304.1	3430990	3430999	+	10.6508	8.91e-05	1	TGGGCTGTTT
CGGTCGGTWT	MEME-2	NZ_CP026304.1	4100977	4100986	+	10.6508	8.91e-05	1	TGGGCTGTTT
CGGTCGGTWT	MEME-2	NZ_CP026304.1	4931233	4931242	-	10.6508	8.91e-05	1	TGGGCTGTTT
CGGTCGGTWT	MEME-2	NZ_CP026304.1	5440342	5440351	-	10.6508	8.91e-05	1	TGGGCTGTTT
CGGTCGGTWT	MEME-2	NZ_CP026304.1	5610400	5610409	-	10.6508	8.91e-05	1	CGTTCTGTTT
CGGTCGGTWT	MEME-2	NZ_CP026304.1	5801477	5801486	-	10.6508	8.91e-05	1	CGTTCTGTTT
CGGTCGGTWT	MEME-2	NZ_CP026304.1	6068718	6068727	-	10.6508	8.91e-05	1	CGTTCTGTTT
CGGTCGGTWT	MEME-2	NZ_CP026304.1	6300208	6300217	-	10.6508	8.91e-05	1	TGGGCTGTTT
CGGTCGGTWT	MEME-2	NZ_CP026304.1	6821398	6821407	-	10.6508	8.91e-05	1	CGTTCTGTTT
CGGTCGGTWT	MEME-2	NZ_CP026304.1	7111493	7111502	-	10.6508	8.91e-05	1	CGTTCTGTTT
CGGTCGGTWT	MEME-2	NZ_CP026304.1	8034341	8034350	+	10.6508	8.91e-05	1	TGGGCTGTTT
ACATACCGHCYGGTCGGTHT	MEME-1	NZ_CP026306.1	30883	30902	+	6.36508	8.93e-05	0.84	CAAAACCGTACGGCCGGTGG
ACATACCGHCYGGTCGGTHT	MEME-1	NZ_CP026304.1	609154	609173	+	6.36508	8.93e-05	0.84	TCGGACCAGGCGACCGGTAC
ACATACCGHCYGGTCGGTHT	MEME-1	NZ_CP026304.1	1122395	1122414	+	6.36508	8.93e-05	0.84	CCCGACCGTCCCGGCGGTTC
ACATACCGHCYGGTCGGTHT	MEME-1	NZ_CP026304.1	2349153	2349172	-	6.36508	8.93e-05	0.84	CGAGAACGAGCTGCCGGTAC
ACATACCGHCYGGTCGGTHT	MEME-1	NZ_CP026304.1	2511953	2511972	+	6.36508	8.93e-05	0.84	AGGTACCGGTCGGCAAGCTC
ACATACCGHCYGGTCGGTHT	MEME-1	NZ_CP026304.1	2609212	2609231	-	6.36508	8.93e-05	0.84	GCGTACCGTCGTGTCGGCCA
ACATACCGHCYGGTCGGTHT	MEME-1	NZ_CP026304.1	2732195	2732214	-	6.36508	8.93e-05	0.84	CCGTACCGCGTGAGCAGCTC
ACATACCGHCYGGTCGGTHT	MEME-1	NZ_CP026304.1	5106546	5106565	+	6.36508	8.93e-05	0.84	GCGGACGATCCGGCCGGCAT
ACATACCGHCYGGTCGGTHT	MEME-1	NZ_CP026304.1	5250599	5250618	+	6.36508	8.93e-05	0.84	CGAGACCGGCGGCTCGGACT
ACATACCGHCYGGTCGGTHT	MEME-1	NZ_CP026304.1	5287083	5287102	+	6.36508	8.93e-05	0.84	TCGTACGGACCGACACGCTC
ACATACCGHCYGGTCGGTHT	MEME-1	NZ_CP026304.1	7439634	7439653	-	6.36508	8.93e-05	0.84	AGGAACCGGTGGATCTGCTC
CGGTCGGTWT	MEME-2	NZ_CP026304.1	5271861	5271870	+	10.6349	8.95e-05	1	CGGCTTGTAT
CGGTCGGTWT	MEME-2	NZ_CP026304.1	7668183	7668192	-	10.6349	8.95e-05	1	CGGCTTGTAT
CGGTCGGTWT	MEME-2	NZ_CP026304.1	7730505	7730514	-	10.6349	8.95e-05	1	CAGTTGATAT
ACATACCGHCYGGTCGGTHT	MEME-1	NZ_CP026304.1	189339	189358	-	6.34921	8.98e-05	0.84	GGCTACCGGCAGGACGGCTT
ACATACCGHCYGGTCGGTHT	MEME-1	NZ_CP026304.1	2726412	2726431	-	6.34921	8.98e-05	0.84	GAAAACGGCCCGGCCGGCTG
ACATACCGHCYGGTCGGTHT	MEME-1	NZ_CP026304.1	2822333	2822352	-	6.34921	8.98e-05	0.84	TCAGACAGCGCATTTCGATT
ACATACCGHCYGGTCGGTHT	MEME-1	NZ_CP026304.1	4199184	4199203	-	6.34921	8.98e-05	0.84	GCGTACCGCACGAGCGGCAG
ACATACCGHCYGGTCGGTHT	MEME-1	NZ_CP026304.1	5963940	5963959	-	6.34921	8.98e-05	0.84	CCAGACCGATCGGGCCGGCT
ACATACCGHCYGGTCGGTHT	MEME-1	NZ_CP026304.1	7547075	7547094	+	6.34921	8.98e-05	0.84	GCAGACCTTCCACCTGGTCC
CGGTCGGTWT	MEME-2	NZ_CP026304.1	1744503	1744512	+	10.619	9e-05	1	TCGATGGTAT
CGGTCGGTWT	MEME-2	NZ_CP026304.1	2227836	2227845	+	10.619	9e-05	1	TCGATGGTAT
CGGTCGGTWT	MEME-2	NZ_CP026304.1	8282734	8282743	+	10.619	9e-05	1	CGAACGGTAT
CGGTCGGTWT	MEME-2	NZ_CP026304.1	3466431	3466440	+	10.6032	9.02e-05	1	CAGATCGTAT
ACATACCGHCYGGTCGGTHT	MEME-1	NZ_CP026304.1	524794	524813	-	6.33333	9.03e-05	0.84	ACATACCCCGAGGGCGGGAT
ACATACCGHCYGGTCGGTHT	MEME-1	NZ_CP026304.1	1976192	1976211	+	6.33333	9.03e-05	0.84	GCGTACCGCTCGGGCCGGTT
ACATACCGHCYGGTCGGTHT	MEME-1	NZ_CP026304.1	2384485	2384504	-	6.33333	9.03e-05	0.84	ACGTACGGCGTACGCTGTTC
ACATACCGHCYGGTCGGTHT	MEME-1	NZ_CP026304.1	3443227	3443246	+	6.33333	9.03e-05	0.84	TCAGACCGTCGAGTTCGTCG
ACATACCGHCYGGTCGGTHT	MEME-1	NZ_CP026304.1	4208766	4208785	+	6.33333	9.03e-05	0.84	AGAAACCGACCAGCTGGCGG
ACATACCGHCYGGTCGGTHT	MEME-1	NZ_CP026304.1	4550642	4550661	+	6.33333	9.03e-05	0.84	CCGAATCGACCAGCCGGCTC
ACATACCGHCYGGTCGGTHT	MEME-1	NZ_CP026304.1	4915341	4915360	-	6.33333	9.03e-05	0.84	GGAGACCAAGCCGGACGTCT
ACATACCGHCYGGTCGGTHT	MEME-1	NZ_CP026304.1	5788328	5788347	+	6.33333	9.03e-05	0.84	CCAGATCGTGTGGTACGCCC
ACATACCGHCYGGTCGGTHT	MEME-1	NZ_CP026304.1	6903261	6903280	-	6.33333	9.03e-05	0.84	AAATACCAGCCGTCACGAAG
ACATACCGHCYGGTCGGTHT	MEME-1	NZ_CP026304.1	7442579	7442598	+	6.33333	9.03e-05	0.84	GCAGACCGGGTCGCCCGACT
ACATACCGHCYGGTCGGTHT	MEME-1	NZ_CP026304.1	7727698	7727717	-	6.33333	9.03e-05	0.84	ACGAACCATCCCTGAAGTTC
CGGTCGGTWT	MEME-2	NZ_CP026306.1	22861	22870	-	10.5873	9.05e-05	1	TAGGTGGTTT
CGGTCGGTWT	MEME-2	NZ_CP026304.1	7229554	7229563	-	10.5873	9.05e-05	1	TAGGTGGTTT
CGGTCGGTWT	MEME-2	NZ_CP026304.1	7732420	7732429	+	10.5873	9.05e-05	1	TAGGTGGTTT
CGGTCGGTWT	MEME-2	NZ_CP026304.1	7959540	7959549	+	10.5873	9.05e-05	1	CAGACGATAT
CGGTCGGTWT	MEME-2	NZ_CP026304.1	7306	7315	-	10.5714	9.06e-05	1	TGATCGGTTT
CGGTCGGTWT	MEME-2	NZ_CP026304.1	2711403	2711412	+	10.5714	9.06e-05	1	TGATCGGTTT
CGGTCGGTWT	MEME-2	NZ_CP026304.1	3379956	3379965	-	10.5714	9.06e-05	1	TGATCGGTTT
CGGTCGGTWT	MEME-2	NZ_CP026304.1	3654592	3654601	-	10.5714	9.06e-05	1	TGATCGGTTT
CGGTCGGTWT	MEME-2	NZ_CP026304.1	3721079	3721088	-	10.5714	9.06e-05	1	TGATCGGTTT
CGGTCGGTWT	MEME-2	NZ_CP026304.1	4375947	4375956	+	10.5714	9.06e-05	1	TGATCGGTTT
CGGTCGGTWT	MEME-2	NZ_CP026304.1	4544949	4544958	-	10.5714	9.06e-05	1	TGATCGGTTT
CGGTCGGTWT	MEME-2	NZ_CP026304.1	5115363	5115372	-	10.5714	9.06e-05	1	TGATCGGTTT
CGGTCGGTWT	MEME-2	NZ_CP026304.1	6159711	6159720	+	10.5714	9.06e-05	1	TGATCGGTTT
CGGTCGGTWT	MEME-2	NZ_CP026304.1	6435130	6435139	+	10.5714	9.06e-05	1	TGATCGGTTT
CGGTCGGTWT	MEME-2	NZ_CP026304.1	6708404	6708413	-	10.5714	9.06e-05	1	TGATCGGTTT
CGGTCGGTWT	MEME-2	NZ_CP026304.1	7882180	7882189	-	10.5714	9.06e-05	1	TGATCGGTTT
CGGTCGGTWT	MEME-2	NZ_CP026304.1	7990770	7990779	+	10.5714	9.06e-05	1	TGATCGGTTT
AWGATGCCGA	MEME-3	NZ_CP026304.1	93341	93350	+	3.27778	9.07e-05	0.355	ATCATACCGT
AWGATGCCGA	MEME-3	NZ_CP026304.1	526575	526584	+	3.27778	9.07e-05	0.355	ATCCTACCGA
AWGATGCCGA	MEME-3	NZ_CP026304.1	776078	776087	+	3.27778	9.07e-05	0.355	AGCATGCCTA
AWGATGCCGA	MEME-3	NZ_CP026304.1	793653	793662	-	3.27778	9.07e-05	0.355	GTCATACCGA
AWGATGCCGA	MEME-3	NZ_CP026304.1	927752	927761	+	3.27778	9.07e-05	0.355	GTCATACCGA
AWGATGCCGA	MEME-3	NZ_CP026304.1	1372768	1372777	+	3.27778	9.07e-05	0.355	ATCGTACCGA
AWGATGCCGA	MEME-3	NZ_CP026304.1	1600414	1600423	+	3.27778	9.07e-05	0.355	ATCCTACCGA
AWGATGCCGA	MEME-3	NZ_CP026304.1	1645458	1645467	+	3.27778	9.07e-05	0.355	GTCATACCGA
AWGATGCCGA	MEME-3	NZ_CP026304.1	2228384	2228393	+	3.27778	9.07e-05	0.355	CTCATACCGA
AWGATGCCGA	MEME-3	NZ_CP026304.1	2352311	2352320	+	3.27778	9.07e-05	0.355	TTCATACCGA
AWGATGCCGA	MEME-3	NZ_CP026304.1	2764408	2764417	-	3.27778	9.07e-05	0.355	ACCATGCCTA
AWGATGCCGA	MEME-3	NZ_CP026304.1	2989164	2989173	+	3.27778	9.07e-05	0.355	GTCATACCGA
AWGATGCCGA	MEME-3	NZ_CP026304.1	3504273	3504282	+	3.27778	9.07e-05	0.355	GTCATACCGA
AWGATGCCGA	MEME-3	NZ_CP026304.1	3547028	3547037	+	3.27778	9.07e-05	0.355	TTCATACCGA
AWGATGCCGA	MEME-3	NZ_CP026304.1	3640210	3640219	-	3.27778	9.07e-05	0.355	GTCATACCGA
AWGATGCCGA	MEME-3	NZ_CP026304.1	3677575	3677584	+	3.27778	9.07e-05	0.355	AGCATGCCTA
AWGATGCCGA	MEME-3	NZ_CP026304.1	3904896	3904905	+	3.27778	9.07e-05	0.355	GTCATACCGA
AWGATGCCGA	MEME-3	NZ_CP026304.1	4388951	4388960	+	3.27778	9.07e-05	0.355	TTCATACCGA
AWGATGCCGA	MEME-3	NZ_CP026304.1	5089884	5089893	-	3.27778	9.07e-05	0.355	ATCGTACCGA
AWGATGCCGA	MEME-3	NZ_CP026304.1	5344861	5344870	+	3.27778	9.07e-05	0.355	GTCATACCGA
AWGATGCCGA	MEME-3	NZ_CP026304.1	5536908	5536917	-	3.27778	9.07e-05	0.355	TTCATACCGA
AWGATGCCGA	MEME-3	NZ_CP026304.1	5566959	5566968	+	3.27778	9.07e-05	0.355	ATCCTACCGA
AWGATGCCGA	MEME-3	NZ_CP026304.1	6116621	6116630	-	3.27778	9.07e-05	0.355	CTCATACCGA
AWGATGCCGA	MEME-3	NZ_CP026304.1	6497574	6497583	-	3.27778	9.07e-05	0.355	ACCATGCCTA
AWGATGCCGA	MEME-3	NZ_CP026304.1	6626175	6626184	-	3.27778	9.07e-05	0.355	ATCGTACCGA
AWGATGCCGA	MEME-3	NZ_CP026304.1	6734619	6734628	+	3.27778	9.07e-05	0.355	CTCATACCGA
AWGATGCCGA	MEME-3	NZ_CP026304.1	6750543	6750552	+	3.27778	9.07e-05	0.355	CTCATACCGA
AWGATGCCGA	MEME-3	NZ_CP026304.1	6786782	6786791	+	3.27778	9.07e-05	0.355	CTCATACCGA
AWGATGCCGA	MEME-3	NZ_CP026304.1	6991795	6991804	-	3.27778	9.07e-05	0.355	CTCATACCGA
AWGATGCCGA	MEME-3	NZ_CP026304.1	7056492	7056501	-	3.27778	9.07e-05	0.355	GTCATACCGA
AWGATGCCGA	MEME-3	NZ_CP026304.1	7483386	7483395	+	3.27778	9.07e-05	0.355	CTCATACCGA
AWGATGCCGA	MEME-3	NZ_CP026304.1	7856719	7856728	-	3.27778	9.07e-05	0.355	GTCATACCGA
AWGATGCCGA	MEME-3	NZ_CP026304.1	8251542	8251551	+	3.27778	9.07e-05	0.355	GTCATACCGA
AWGATGCCGA	MEME-3	NZ_CP026304.1	8298243	8298252	+	3.27778	9.07e-05	0.355	GTCATACCGA
AWGATGCCGA	MEME-3	NZ_CP026304.1	8323970	8323979	-	3.27778	9.07e-05	0.355	ACCATGCCTA
ACATACCGHCYGGTCGGTHT	MEME-1	NZ_CP026305.1	9442	9461	+	6.31746	9.08e-05	0.84	TGATACCGGAGATGCCGATT
ACATACCGHCYGGTCGGTHT	MEME-1	NZ_CP026304.1	295687	295706	-	6.31746	9.08e-05	0.84	GGCAACCGTGCGTCCGGCAC
ACATACCGHCYGGTCGGTHT	MEME-1	NZ_CP026304.1	913361	913380	-	6.31746	9.08e-05	0.84	ACGGACCGGCCGCGCTGCTC
ACATACCGHCYGGTCGGTHT	MEME-1	NZ_CP026304.1	1486849	1486868	-	6.31746	9.08e-05	0.84	CGGAACCGACCGCTCCGTCG
ACATACCGHCYGGTCGGTHT	MEME-1	NZ_CP026304.1	2241423	2241442	-	6.31746	9.08e-05	0.84	GCGTACCGCGCGCGTGGTCC
ACATACCGHCYGGTCGGTHT	MEME-1	NZ_CP026304.1	2747554	2747573	+	6.31746	9.08e-05	0.84	GCCGACGGCCTGACCGGTCT
ACATACCGHCYGGTCGGTHT	MEME-1	NZ_CP026304.1	3042554	3042573	-	6.31746	9.08e-05	0.84	ACCGACCACGCCATCGGATT
ACATACCGHCYGGTCGGTHT	MEME-1	NZ_CP026304.1	4581221	4581240	-	6.31746	9.08e-05	0.84	TCATACAGCGGAACCGGCAC
ACATACCGHCYGGTCGGTHT	MEME-1	NZ_CP026304.1	4603061	4603080	-	6.31746	9.08e-05	0.84	AGAAACGGACCGGACAGCTG
ACATACCGHCYGGTCGGTHT	MEME-1	NZ_CP026304.1	4975746	4975765	-	6.31746	9.08e-05	0.84	CCCAACGGCCTGCTCGGCCT
ACATACCGHCYGGTCGGTHT	MEME-1	NZ_CP026304.1	5274087	5274106	-	6.31746	9.08e-05	0.84	GCTGACAGACCGGTCCGCCC
ACATACCGHCYGGTCGGTHT	MEME-1	NZ_CP026304.1	6750542	6750561	-	6.31746	9.08e-05	0.84	TCAAAACGCTCGGTATGAGT
ACATACCGHCYGGTCGGTHT	MEME-1	NZ_CP026304.1	7042993	7043012	-	6.31746	9.08e-05	0.84	CGAAACCATTCGCTTGGCGT
CGGTCGGTWT	MEME-2	NZ_CP026304.1	1331232	1331241	+	10.5556	9.1e-05	1	CGGTTGATAT
CGGTCGGTWT	MEME-2	NZ_CP026304.1	1408912	1408921	-	10.5556	9.1e-05	1	CGGTTGATAT
CGGTCGGTWT	MEME-2	NZ_CP026304.1	1934461	1934470	-	10.5556	9.1e-05	1	CGGTTGATAT
CGGTCGGTWT	MEME-2	NZ_CP026304.1	3430576	3430585	-	10.5556	9.1e-05	1	CGGTTGATAT
CGGTCGGTWT	MEME-2	NZ_CP026304.1	4100556	4100565	-	10.5556	9.1e-05	1	CGGTTGATAT
CGGTCGGTWT	MEME-2	NZ_CP026304.1	4931654	4931663	+	10.5556	9.1e-05	1	CGGTTGATAT
CGGTCGGTWT	MEME-2	NZ_CP026304.1	6278528	6278537	+	10.5556	9.1e-05	1	CGGTTGATAT
CGGTCGGTWT	MEME-2	NZ_CP026304.1	6300625	6300634	+	10.5556	9.1e-05	1	CGGTTGATAT
AWGATGCCGA	MEME-3	NZ_CP026304.1	183702	183711	-	3.26389	9.13e-05	0.355	ATGAGAGCGA
AWGATGCCGA	MEME-3	NZ_CP026304.1	458714	458723	+	3.26389	9.13e-05	0.355	ATGAGAACGA
AWGATGCCGA	MEME-3	NZ_CP026304.1	2016035	2016044	-	3.26389	9.13e-05	0.355	ATGAGATCGA
AWGATGCCGA	MEME-3	NZ_CP026304.1	2026353	2026362	-	3.26389	9.13e-05	0.355	ATGAGATCGA
AWGATGCCGA	MEME-3	NZ_CP026304.1	2174878	2174887	-	3.26389	9.13e-05	0.355	ATGAGATCGA
AWGATGCCGA	MEME-3	NZ_CP026304.1	2712951	2712960	+	3.26389	9.13e-05	0.355	ATGAGATCGA
AWGATGCCGA	MEME-3	NZ_CP026304.1	3281140	3281149	+	3.26389	9.13e-05	0.355	ATGAGATCGA
AWGATGCCGA	MEME-3	NZ_CP026304.1	3724463	3724472	-	3.26389	9.13e-05	0.355	ATGAGAGCGA
AWGATGCCGA	MEME-3	NZ_CP026304.1	4334740	4334749	-	3.26389	9.13e-05	0.355	ATGAGATCGA
AWGATGCCGA	MEME-3	NZ_CP026304.1	4603794	4603803	-	3.26389	9.13e-05	0.355	ATGAGAGCGA
AWGATGCCGA	MEME-3	NZ_CP026304.1	4727044	4727053	-	3.26389	9.13e-05	0.355	ATGAGATCGA
AWGATGCCGA	MEME-3	NZ_CP026304.1	6337672	6337681	+	3.26389	9.13e-05	0.355	ATGAGATCGA
AWGATGCCGA	MEME-3	NZ_CP026304.1	6453420	6453429	-	3.26389	9.13e-05	0.355	ATGAGAACGA
AWGATGCCGA	MEME-3	NZ_CP026304.1	6661129	6661138	+	3.26389	9.13e-05	0.355	ATGAGATCGA
AWGATGCCGA	MEME-3	NZ_CP026304.1	7339216	7339225	-	3.26389	9.13e-05	0.355	ATGAGAGCGA
AWGATGCCGA	MEME-3	NZ_CP026304.1	7519602	7519611	+	3.26389	9.13e-05	0.355	ATGAGATCGA
AWGATGCCGA	MEME-3	NZ_CP026304.1	7577666	7577675	-	3.26389	9.13e-05	0.355	ATGAGATCGA
AWGATGCCGA	MEME-3	NZ_CP026304.1	7702550	7702559	-	3.26389	9.13e-05	0.355	ATGAGATCGA
AWGATGCCGA	MEME-3	NZ_CP026304.1	7875737	7875746	+	3.26389	9.13e-05	0.355	ATGAGATCGA
AWGATGCCGA	MEME-3	NZ_CP026304.1	8054265	8054274	-	3.26389	9.13e-05	0.355	ATGAGAGCGA
AWGATGCCGA	MEME-3	NZ_CP026304.1	8203747	8203756	-	3.26389	9.13e-05	0.355	ATGAGATCGA
ACATACCGHCYGGTCGGTHT	MEME-1	NZ_CP026304.1	1920573	1920592	+	6.30159	9.13e-05	0.84	CCAGACCGGACAGTTCGCCC
ACATACCGHCYGGTCGGTHT	MEME-1	NZ_CP026304.1	2764525	2764544	-	6.30159	9.13e-05	0.84	CCGTACGAACCGGTCGGCGT
ACATACCGHCYGGTCGGTHT	MEME-1	NZ_CP026304.1	5890864	5890883	+	6.30159	9.13e-05	0.84	TCAGATCGAGCTGGTGGTTC
ACATACCGHCYGGTCGGTHT	MEME-1	NZ_CP026304.1	8141219	8141238	+	6.30159	9.13e-05	0.84	GCAGACGGATCCGTCCGCAC
ACATACCGHCYGGTCGGTHT	MEME-1	NZ_CP026304.1	8383534	8383553	-	6.30159	9.13e-05	0.84	ACGGACCGTCTCCGACGCAT
AWGATGCCGA	MEME-3	NZ_CP026304.1	360379	360388	-	3.23611	9.14e-05	0.355	AAGAGACAGA
AWGATGCCGA	MEME-3	NZ_CP026304.1	2868931	2868940	+	3.23611	9.14e-05	0.355	AAGAGACAGA
AWGATGCCGA	MEME-3	NZ_CP026304.1	3451709	3451718	-	3.23611	9.14e-05	0.355	AAGAGACAGA
AWGATGCCGA	MEME-3	NZ_CP026304.1	3810132	3810141	-	3.23611	9.14e-05	0.355	AAGAGACAGA
AWGATGCCGA	MEME-3	NZ_CP026304.1	5345323	5345332	+	3.23611	9.14e-05	0.355	AAGAGACAGA
AWGATGCCGA	MEME-3	NZ_CP026304.1	5560747	5560756	-	3.23611	9.14e-05	0.355	AAGAGACAGA
CGGTCGGTWT	MEME-2	NZ_CP026304.1	1325328	1325337	-	10.5397	9.15e-05	1	TGGCCTGTTT
CGGTCGGTWT	MEME-2	NZ_CP026304.1	1410040	1410049	+	10.5397	9.15e-05	1	CATACGGTTT
CGGTCGGTWT	MEME-2	NZ_CP026304.1	1410130	1410139	+	10.5397	9.15e-05	1	CATACGGTTT
CGGTCGGTWT	MEME-2	NZ_CP026304.1	1935689	1935698	+	10.5397	9.15e-05	1	CATACGGTTT
CGGTCGGTWT	MEME-2	NZ_CP026304.1	3431704	3431713	+	10.5397	9.15e-05	1	CATACGGTTT
CGGTCGGTWT	MEME-2	NZ_CP026304.1	3431794	3431803	+	10.5397	9.15e-05	1	CATACGGTTT
CGGTCGGTWT	MEME-2	NZ_CP026304.1	3922059	3922068	+	10.5397	9.15e-05	1	CATACGGTTT
CGGTCGGTWT	MEME-2	NZ_CP026304.1	4101787	4101796	+	10.5397	9.15e-05	1	CATACGGTTT
CGGTCGGTWT	MEME-2	NZ_CP026304.1	4930430	4930439	-	10.5397	9.15e-05	1	CATACGGTTT
CGGTCGGTWT	MEME-2	NZ_CP026304.1	6271302	6271311	+	10.5397	9.15e-05	1	TGGCCTGTTT
CGGTCGGTWT	MEME-2	NZ_CP026304.1	6299401	6299410	-	10.5397	9.15e-05	1	CATACGGTTT
CGGTCGGTWT	MEME-2	NZ_CP026304.1	6354571	6354580	-	10.5397	9.15e-05	1	TGGCCTGTTT
CGGTCGGTWT	MEME-2	NZ_CP026304.1	7625754	7625763	-	10.5397	9.15e-05	1	TGGCCTGTTT
ACATACCGHCYGGTCGGTHT	MEME-1	NZ_CP026305.1	10352	10371	+	6.28571	9.18e-05	0.84	AAAAACAAACCAGCATGCTG
ACATACCGHCYGGTCGGTHT	MEME-1	NZ_CP026305.1	95139	95158	+	6.28571	9.18e-05	0.84	ACGGACCCCACGGCACGTTT
ACATACCGHCYGGTCGGTHT	MEME-1	NZ_CP026304.1	921979	921998	-	6.28571	9.18e-05	0.84	AGGGATCGTTCAGCCTGTAT
ACATACCGHCYGGTCGGTHT	MEME-1	NZ_CP026304.1	3156104	3156123	-	6.28571	9.18e-05	0.84	GGCTACCGAAGCGTCTGCAT
ACATACCGHCYGGTCGGTHT	MEME-1	NZ_CP026304.1	3604615	3604634	+	6.28571	9.18e-05	0.84	CGATACGGCGCAGCTTGTTC
ACATACCGHCYGGTCGGTHT	MEME-1	NZ_CP026304.1	3883656	3883675	-	6.28571	9.18e-05	0.84	AAAGACCATGCGACCGGTGA
ACATACCGHCYGGTCGGTHT	MEME-1	NZ_CP026304.1	3883861	3883880	-	6.28571	9.18e-05	0.84	GGGAACCTTCTGGTTGGTCG
ACATACCGHCYGGTCGGTHT	MEME-1	NZ_CP026304.1	4838820	4838839	-	6.28571	9.18e-05	0.84	CCGTACCGCCCGATCCGCCG
ACATACCGHCYGGTCGGTHT	MEME-1	NZ_CP026304.1	5528922	5528941	+	6.28571	9.18e-05	0.84	GCGTACGGACTACTCGGCCA
ACATACCGHCYGGTCGGTHT	MEME-1	NZ_CP026304.1	5736966	5736985	-	6.28571	9.18e-05	0.84	CGAGACCGAGCGGACGGTCG
ACATACCGHCYGGTCGGTHT	MEME-1	NZ_CP026304.1	5889187	5889206	-	6.28571	9.18e-05	0.84	CGATACCGCGCAGGATGCCC
ACATACCGHCYGGTCGGTHT	MEME-1	NZ_CP026304.1	6351370	6351389	-	6.28571	9.18e-05	0.84	GCAAACCCCCGGGCCTGTCC
ACATACCGHCYGGTCGGTHT	MEME-1	NZ_CP026304.1	6612566	6612585	-	6.28571	9.18e-05	0.84	GCGGACCGTCAGGCCGGTCA
CGGTCGGTWT	MEME-2	NZ_CP026305.1	14166	14175	+	10.5238	9.19e-05	1	CACACTGTAT
CGGTCGGTWT	MEME-2	NZ_CP026304.1	185436	185445	-	10.5238	9.19e-05	1	CGGATCGTAT
CGGTCGGTWT	MEME-2	NZ_CP026304.1	365310	365319	+	10.5238	9.19e-05	1	CGGATCGTAT
CGGTCGGTWT	MEME-2	NZ_CP026304.1	923376	923385	+	10.5238	9.19e-05	1	CGGATCGTAT
CGGTCGGTWT	MEME-2	NZ_CP026304.1	926839	926848	+	10.5238	9.19e-05	1	CGGATCGTAT
CGGTCGGTWT	MEME-2	NZ_CP026304.1	4153730	4153739	-	10.5238	9.19e-05	1	CGGATCGTAT
CGGTCGGTWT	MEME-2	NZ_CP026304.1	5350531	5350540	-	10.5238	9.19e-05	1	CGGATCGTAT
CGGTCGGTWT	MEME-2	NZ_CP026304.1	6328471	6328480	-	10.5238	9.19e-05	1	CGGATCGTAT
CGGTCGGTWT	MEME-2	NZ_CP026304.1	6525482	6525491	-	10.5238	9.19e-05	1	CGGATCGTAT
CGGTCGGTWT	MEME-2	NZ_CP026304.1	8281696	8281705	-	10.5238	9.19e-05	1	CGGATCGTAT
ACATACCGHCYGGTCGGTHT	MEME-1	NZ_CP026304.1	582533	582552	-	6.26984	9.23e-05	0.84	ACTGACCGCGCCGGCCGTCT
ACATACCGHCYGGTCGGTHT	MEME-1	NZ_CP026304.1	703582	703601	-	6.26984	9.23e-05	0.84	TGCGACCGGGTGATCGGCTC
ACATACCGHCYGGTCGGTHT	MEME-1	NZ_CP026304.1	1365146	1365165	+	6.26984	9.23e-05	0.84	GGAAACCGGCACCTCGGCTA
ACATACCGHCYGGTCGGTHT	MEME-1	NZ_CP026304.1	1923348	1923367	+	6.26984	9.23e-05	0.84	AGAGACCAGGCGAGTTGTCC
ACATACCGHCYGGTCGGTHT	MEME-1	NZ_CP026304.1	4207529	4207548	+	6.26984	9.23e-05	0.84	CCAGACCAGCCACTTCGTCC
ACATACCGHCYGGTCGGTHT	MEME-1	NZ_CP026304.1	4594674	4594693	-	6.26984	9.23e-05	0.84	CAAGATCGACCCGCCGGCAT
ACATACCGHCYGGTCGGTHT	MEME-1	NZ_CP026304.1	5301771	5301790	-	6.26984	9.23e-05	0.84	GAATACGGACGCGTCGGCAA
ACATACCGHCYGGTCGGTHT	MEME-1	NZ_CP026304.1	5388494	5388513	+	6.26984	9.23e-05	0.84	GCAGACCGCGCAGGACGATC
ACATACCGHCYGGTCGGTHT	MEME-1	NZ_CP026304.1	5468569	5468588	+	6.26984	9.23e-05	0.84	ACCGATCGTCCGGGACGTCT
ACATACCGHCYGGTCGGTHT	MEME-1	NZ_CP026304.1	7796595	7796614	+	6.26984	9.23e-05	0.84	GGTGACGGAGCGGTAGGCAT
CGGTCGGTWT	MEME-2	NZ_CP026304.1	56237	56246	+	10.5079	9.28e-05	1	TGGGTGGTTT
CGGTCGGTWT	MEME-2	NZ_CP026304.1	583210	583219	+	10.5079	9.28e-05	1	CGGACGATAT
CGGTCGGTWT	MEME-2	NZ_CP026304.1	1495736	1495745	-	10.5079	9.28e-05	1	TGGGTGGTTT
CGGTCGGTWT	MEME-2	NZ_CP026304.1	1936160	1936169	-	10.5079	9.28e-05	1	CGTTTGGTTT
CGGTCGGTWT	MEME-2	NZ_CP026304.1	3212439	3212448	+	10.5079	9.28e-05	1	TGGGTGGTTT
CGGTCGGTWT	MEME-2	NZ_CP026304.1	3306217	3306226	+	10.5079	9.28e-05	1	TGGGTGGTTT
CGGTCGGTWT	MEME-2	NZ_CP026304.1	3306283	3306292	+	10.5079	9.28e-05	1	TGGGTGGTTT
CGGTCGGTWT	MEME-2	NZ_CP026304.1	3306349	3306358	+	10.5079	9.28e-05	1	TGGGTGGTTT
CGGTCGGTWT	MEME-2	NZ_CP026304.1	3370245	3370254	-	10.5079	9.28e-05	1	TGGGTGGTTT
CGGTCGGTWT	MEME-2	NZ_CP026304.1	3817735	3817744	+	10.5079	9.28e-05	1	TGGGTGGTTT
CGGTCGGTWT	MEME-2	NZ_CP026304.1	4060217	4060226	-	10.5079	9.28e-05	1	TGGGTGGTTT
CGGTCGGTWT	MEME-2	NZ_CP026304.1	4199845	4199854	+	10.5079	9.28e-05	1	TAGACCGTTT
CGGTCGGTWT	MEME-2	NZ_CP026304.1	4336360	4336369	-	10.5079	9.28e-05	1	TGGGTGGTTT
CGGTCGGTWT	MEME-2	NZ_CP026304.1	4901165	4901174	+	10.5079	9.28e-05	1	TGGGTGGTTT
CGGTCGGTWT	MEME-2	NZ_CP026304.1	4929962	4929971	+	10.5079	9.28e-05	1	CGTTTGGTTT
CGGTCGGTWT	MEME-2	NZ_CP026304.1	5190704	5190713	+	10.5079	9.28e-05	1	TGGGTGGTTT
CGGTCGGTWT	MEME-2	NZ_CP026304.1	5272697	5272706	-	10.5079	9.28e-05	1	TGGGTGGTTT
CGGTCGGTWT	MEME-2	NZ_CP026304.1	5338837	5338846	-	10.5079	9.28e-05	1	CGGACGATAT
CGGTCGGTWT	MEME-2	NZ_CP026304.1	5852303	5852312	+	10.5079	9.28e-05	1	CGGACGATAT
CGGTCGGTWT	MEME-2	NZ_CP026304.1	6159378	6159387	-	10.5079	9.28e-05	1	TAGACCGTTT
CGGTCGGTWT	MEME-2	NZ_CP026304.1	6298924	6298933	+	10.5079	9.28e-05	1	CGTTTGGTTT
CGGTCGGTWT	MEME-2	NZ_CP026304.1	6453314	6453323	+	10.5079	9.28e-05	1	TGGGTGGTTT
CGGTCGGTWT	MEME-2	NZ_CP026304.1	6853705	6853714	+	10.5079	9.28e-05	1	TGGGTGGTTT
CGGTCGGTWT	MEME-2	NZ_CP026304.1	7187961	7187970	+	10.5079	9.28e-05	1	TGGGTGGTTT
CGGTCGGTWT	MEME-2	NZ_CP026304.1	8335487	8335496	-	10.5079	9.28e-05	1	TAGACCGTTT
CGGTCGGTWT	MEME-2	NZ_CP026304.1	8337556	8337565	+	10.5079	9.28e-05	1	TAGACCGTTT
ACATACCGHCYGGTCGGTHT	MEME-1	NZ_CP026304.1	642771	642790	-	6.25397	9.28e-05	0.84	ACAGATCCAGCGCTATGTTC
ACATACCGHCYGGTCGGTHT	MEME-1	NZ_CP026304.1	4127373	4127392	+	6.25397	9.28e-05	0.84	TCAAACCGTTCGCGTTGCAG
ACATACCGHCYGGTCGGTHT	MEME-1	NZ_CP026304.1	4249709	4249728	-	6.25397	9.28e-05	0.84	GAAGACGGACCTGCCGGTCC
ACATACCGHCYGGTCGGTHT	MEME-1	NZ_CP026304.1	5634377	5634396	+	6.25397	9.28e-05	0.84	GGAGACCTTCGGCTATGTAC
ACATACCGHCYGGTCGGTHT	MEME-1	NZ_CP026304.1	5776975	5776994	-	6.25397	9.28e-05	0.84	ACCGACATGCTGGTCGGCCT
ACATACCGHCYGGTCGGTHT	MEME-1	NZ_CP026304.1	5894654	5894673	+	6.25397	9.28e-05	0.84	CCATACCGGCGGGTAGGCGA
ACATACCGHCYGGTCGGTHT	MEME-1	NZ_CP026304.1	6717622	6717641	+	6.25397	9.28e-05	0.84	GCTGACCGGCCCGCAGGTCT
ACATACCGHCYGGTCGGTHT	MEME-1	NZ_CP026304.1	7728364	7728383	-	6.25397	9.28e-05	0.84	CCAAATCGTGGGGCCCGAAT
ACATACCGHCYGGTCGGTHT	MEME-1	NZ_CP026304.1	7924667	7924686	-	6.25397	9.28e-05	0.84	GCAGACCGACGATTCGGCCG
ACATACCGHCYGGTCGGTHT	MEME-1	NZ_CP026304.1	257598	257617	+	6.2381	9.33e-05	0.84	TCGTACCGAGCGCCTTGTTG
ACATACCGHCYGGTCGGTHT	MEME-1	NZ_CP026304.1	655285	655304	-	6.2381	9.33e-05	0.84	GACGAAAGACTGCTCGGTTT
ACATACCGHCYGGTCGGTHT	MEME-1	NZ_CP026304.1	3188420	3188439	-	6.2381	9.33e-05	0.84	TGTAACCGACAATTCCGCAC
ACATACCGHCYGGTCGGTHT	MEME-1	NZ_CP026304.1	4610615	4610634	-	6.2381	9.33e-05	0.84	TGCGACCGTGTGCCCGGCAT
ACATACCGHCYGGTCGGTHT	MEME-1	NZ_CP026304.1	5202754	5202773	-	6.2381	9.33e-05	0.84	ACATACCAACCCCTTCGAGC
ACATACCGHCYGGTCGGTHT	MEME-1	NZ_CP026304.1	6754345	6754364	+	6.2381	9.33e-05	0.84	CCAGACCGCCTCCGATGATT
ACATACCGHCYGGTCGGTHT	MEME-1	NZ_CP026304.1	7469310	7469329	-	6.2381	9.33e-05	0.84	CGAGATCCAGTGGTACGTAT
ACATACCGHCYGGTCGGTHT	MEME-1	NZ_CP026304.1	7793568	7793587	+	6.2381	9.33e-05	0.84	CCTTACGGACCGATAGGCTG
CGGTCGGTWT	MEME-2	NZ_CP026305.1	113908	113917	-	10.4762	9.36e-05	1	TGGTTCGTTT
CGGTCGGTWT	MEME-2	NZ_CP026304.1	267533	267542	-	10.4762	9.36e-05	1	TGGTTCGTTT
CGGTCGGTWT	MEME-2	NZ_CP026304.1	1845671	1845680	-	10.4762	9.36e-05	1	TGGTCTGTAC
CGGTCGGTWT	MEME-2	NZ_CP026304.1	3255813	3255822	+	10.4762	9.36e-05	1	TGGTCTGTAC
CGGTCGGTWT	MEME-2	NZ_CP026304.1	3510590	3510599	+	10.4762	9.36e-05	1	TGGTCTGTAC
CGGTCGGTWT	MEME-2	NZ_CP026304.1	3850659	3850668	-	10.4762	9.36e-05	1	TGGTCTGTAC
CGGTCGGTWT	MEME-2	NZ_CP026304.1	4276054	4276063	-	10.4762	9.36e-05	1	TGGTTCGTTT
CGGTCGGTWT	MEME-2	NZ_CP026304.1	4999398	4999407	+	10.4762	9.36e-05	1	TGGTCTGTAC
CGGTCGGTWT	MEME-2	NZ_CP026304.1	5152366	5152375	-	10.4762	9.36e-05	1	TGGTCTGTAC
CGGTCGGTWT	MEME-2	NZ_CP026304.1	5211486	5211495	-	10.4762	9.36e-05	1	TGGTCTGTAC
CGGTCGGTWT	MEME-2	NZ_CP026304.1	5470267	5470276	+	10.4762	9.36e-05	1	TGGTCTGTAC
CGGTCGGTWT	MEME-2	NZ_CP026304.1	6238234	6238243	+	10.4762	9.36e-05	1	TGGTCTGTAC
CGGTCGGTWT	MEME-2	NZ_CP026304.1	7151336	7151345	-	10.4762	9.36e-05	1	TGGTCTGTAC
CGGTCGGTWT	MEME-2	NZ_CP026304.1	7156471	7156480	-	10.4762	9.36e-05	1	TGGTCTGTAC
CGGTCGGTWT	MEME-2	NZ_CP026304.1	7692702	7692711	-	10.4762	9.36e-05	1	TGGTCTGTAC
ACATACCGHCYGGTCGGTHT	MEME-1	NZ_CP026304.1	1364843	1364862	+	6.22222	9.39e-05	0.84	GGCAACGGTGTGATCGGCAC
ACATACCGHCYGGTCGGTHT	MEME-1	NZ_CP026304.1	1486566	1486585	-	6.22222	9.39e-05	0.84	CGAGACCGACAGCGACGCAT
ACATACCGHCYGGTCGGTHT	MEME-1	NZ_CP026304.1	1688752	1688771	+	6.22222	9.39e-05	0.84	TCGAATCGCTCGGCCTGTTC
ACATACCGHCYGGTCGGTHT	MEME-1	NZ_CP026304.1	2192088	2192107	-	6.22222	9.39e-05	0.84	CCGTACCGCCAGGACGGCAC
ACATACCGHCYGGTCGGTHT	MEME-1	NZ_CP026304.1	3532546	3532565	-	6.22222	9.39e-05	0.84	ACAAACCGTCCGAAAGGAGG
ACATACCGHCYGGTCGGTHT	MEME-1	NZ_CP026304.1	3646118	3646137	+	6.22222	9.39e-05	0.84	ACATACCTCGCATGTCGATC
ACATACCGHCYGGTCGGTHT	MEME-1	NZ_CP026304.1	4798305	4798324	-	6.22222	9.39e-05	0.84	GACTACCGGAAGGTCGGCAC
ACATACCGHCYGGTCGGTHT	MEME-1	NZ_CP026304.1	5852192	5852211	-	6.22222	9.39e-05	0.84	CGATACGGCGCGGTAGGCGT
ACATACCGHCYGGTCGGTHT	MEME-1	NZ_CP026304.1	6324329	6324348	-	6.22222	9.39e-05	0.84	ACCGACCAGGTGGGCGGCTC
ACATACCGHCYGGTCGGTHT	MEME-1	NZ_CP026304.1	6447623	6447642	-	6.22222	9.39e-05	0.84	AGCGACCGGCCGACCCGTAA
ACATACCGHCYGGTCGGTHT	MEME-1	NZ_CP026304.1	6706689	6706708	-	6.22222	9.39e-05	0.84	GCAAACAGATCGAACTGACC
ACATACCGHCYGGTCGGTHT	MEME-1	NZ_CP026304.1	8001462	8001481	+	6.22222	9.39e-05	0.84	GCCTACCACGTGCCCGGCAC
ACATACCGHCYGGTCGGTHT	MEME-1	NZ_CP026304.1	8175387	8175406	-	6.22222	9.39e-05	0.84	AGATACCGAAACGACCGGTT
CGGTCGGTWT	MEME-2	NZ_CP026306.1	4583	4592	-	10.4603	9.4e-05	1	TGGTCGATTT
CGGTCGGTWT	MEME-2	NZ_CP026306.1	30885	30894	-	10.4603	9.4e-05	1	CGTACGGTTT
CGGTCGGTWT	MEME-2	NZ_CP026304.1	297960	297969	-	10.4603	9.4e-05	1	CGTACGGTTT
CGGTCGGTWT	MEME-2	NZ_CP026304.1	3752965	3752974	-	10.4603	9.4e-05	1	CGTACGGTTT
CGGTCGGTWT	MEME-2	NZ_CP026304.1	5313207	5313216	+	10.4603	9.4e-05	1	TGGTCGATTT
CGGTCGGTWT	MEME-2	NZ_CP026304.1	5457849	5457858	+	10.4603	9.4e-05	1	CGTACGGTTT
CGGTCGGTWT	MEME-2	NZ_CP026304.1	8057195	8057204	+	10.4603	9.4e-05	1	TGGTCGATTT
ACATACCGHCYGGTCGGTHT	MEME-1	NZ_CP026304.1	274900	274919	-	6.20635	9.44e-05	0.84	GGAGACCGTCGGTTATGGAT
ACATACCGHCYGGTCGGTHT	MEME-1	NZ_CP026304.1	1909746	1909765	+	6.20635	9.44e-05	0.84	CGAGACCGAGCAGCCGGCCA
ACATACCGHCYGGTCGGTHT	MEME-1	NZ_CP026304.1	2399950	2399969	-	6.20635	9.44e-05	0.84	CCCTACCGATTGCCCCGTCA
ACATACCGHCYGGTCGGTHT	MEME-1	NZ_CP026304.1	2578519	2578538	-	6.20635	9.44e-05	0.84	ACGGACCGCCCGTCCGGTGC
ACATACCGHCYGGTCGGTHT	MEME-1	NZ_CP026304.1	4247782	4247801	+	6.20635	9.44e-05	0.84	GGCTACCGGCCGACAGGTCA
ACATACCGHCYGGTCGGTHT	MEME-1	NZ_CP026304.1	4827161	4827180	-	6.20635	9.44e-05	0.84	ACCGACCACTGGTTCGGCTT
ACATACCGHCYGGTCGGTHT	MEME-1	NZ_CP026304.1	5140734	5140753	+	6.20635	9.44e-05	0.84	GCAGATCGTCCAGGCAGTCC
ACATACCGHCYGGTCGGTHT	MEME-1	NZ_CP026304.1	5563655	5563674	+	6.20635	9.44e-05	0.84	TCAGATCGTTCGGCATGCTC
ACATACCGHCYGGTCGGTHT	MEME-1	NZ_CP026304.1	6164275	6164294	+	6.20635	9.44e-05	0.84	GGAGACCGTCGGTTATGGAT
ACATACCGHCYGGTCGGTHT	MEME-1	NZ_CP026304.1	7048933	7048952	-	6.20635	9.44e-05	0.84	ACGGACCAGCCGCCCAGTTC
ACATACCGHCYGGTCGGTHT	MEME-1	NZ_CP026304.1	7376340	7376359	-	6.20635	9.44e-05	0.84	ACGTACCGCGTCGAAGGTGT
ACATACCGHCYGGTCGGTHT	MEME-1	NZ_CP026304.1	7940685	7940704	-	6.20635	9.44e-05	0.84	AGAGACCGGCGGCGCGGATC
ACATACCGHCYGGTCGGTHT	MEME-1	NZ_CP026304.1	8307524	8307543	-	6.20635	9.44e-05	0.84	TCCAACGAATCGTTCGGTAA
CGGTCGGTWT	MEME-2	NZ_CP026304.1	405815	405824	+	10.4444	9.45e-05	1	CGCACTGTAT
CGGTCGGTWT	MEME-2	NZ_CP026304.1	5378695	5378704	-	10.4444	9.45e-05	1	GAGTCTGTTT
CGGTCGGTWT	MEME-2	NZ_CP026304.1	8304467	8304476	+	10.4444	9.45e-05	1	CGCACTGTAT
CGGTCGGTWT	MEME-2	NZ_CP026304.1	3455431	3455440	+	10.4286	9.49e-05	1	TGGACCGTTT
CGGTCGGTWT	MEME-2	NZ_CP026304.1	3870437	3870446	+	10.4286	9.49e-05	1	TGGACCGTTT
CGGTCGGTWT	MEME-2	NZ_CP026304.1	4143824	4143833	-	10.4286	9.49e-05	1	TGGACCGTTT
CGGTCGGTWT	MEME-2	NZ_CP026304.1	4407990	4407999	+	10.4286	9.49e-05	1	TGGACCGTTT
CGGTCGGTWT	MEME-2	NZ_CP026304.1	7569213	7569222	-	10.4286	9.49e-05	1	TGGACCGTTT
ACATACCGHCYGGTCGGTHT	MEME-1	NZ_CP026304.1	183430	183449	-	6.19048	9.49e-05	0.84	GCGTACCGCGCTGTTTGTCA
ACATACCGHCYGGTCGGTHT	MEME-1	NZ_CP026304.1	675664	675683	+	6.19048	9.49e-05	0.84	ACGGACCAGGCGGCCTGTCC
ACATACCGHCYGGTCGGTHT	MEME-1	NZ_CP026304.1	1586357	1586376	+	6.19048	9.49e-05	0.84	TGCGACCGCCTCGTCGGCCT
ACATACCGHCYGGTCGGTHT	MEME-1	NZ_CP026304.1	2701345	2701364	-	6.19048	9.49e-05	0.84	ACAGAACTACTGGAAGGCCC
ACATACCGHCYGGTCGGTHT	MEME-1	NZ_CP026304.1	5330713	5330732	+	6.19048	9.49e-05	0.84	ACGGACGGCACGGCCCGTTC
ACATACCGHCYGGTCGGTHT	MEME-1	NZ_CP026304.1	5587167	5587186	+	6.19048	9.49e-05	0.84	CAAGACGGTCTGGTTCGAAC
ACATACCGHCYGGTCGGTHT	MEME-1	NZ_CP026304.1	5609432	5609451	+	6.19048	9.49e-05	0.84	GGAGAACGCCCGCTCCGACT
ACATACCGHCYGGTCGGTHT	MEME-1	NZ_CP026304.1	6097330	6097349	+	6.19048	9.49e-05	0.84	GCAGAACGGCCGCCAGGTCC
ACATACCGHCYGGTCGGTHT	MEME-1	NZ_CP026304.1	6765191	6765210	+	6.19048	9.49e-05	0.84	CGCTACGGGATGGTCCGTAC
ACATACCGHCYGGTCGGTHT	MEME-1	NZ_CP026304.1	7197643	7197662	-	6.19048	9.49e-05	0.84	ACGTACCAATCGCCCCGTCG
ACATACCGHCYGGTCGGTHT	MEME-1	NZ_CP026304.1	7221022	7221041	+	6.19048	9.49e-05	0.84	ACGGAACGTCGAGTACGTCT
CGGTCGGTWT	MEME-2	NZ_CP026304.1	4524595	4524604	+	10.4127	9.5e-05	1	TAGTTGGTAC
CGGTCGGTWT	MEME-2	NZ_CP026304.1	8269764	8269773	+	10.4127	9.5e-05	1	TAGTTGGTAC
ACATACCGHCYGGTCGGTHT	MEME-1	NZ_CP026305.1	93442	93461	-	6.1746	9.54e-05	0.84	ACGTACCAACCGGTTTCTAT
ACATACCGHCYGGTCGGTHT	MEME-1	NZ_CP026304.1	1657869	1657888	-	6.1746	9.54e-05	0.84	CGATATCGTGTGCCATGTCC
ACATACCGHCYGGTCGGTHT	MEME-1	NZ_CP026304.1	2049343	2049362	-	6.1746	9.54e-05	0.84	ACATACGGAGGGAACCGAAC
ACATACCGHCYGGTCGGTHT	MEME-1	NZ_CP026304.1	3044414	3044433	-	6.1746	9.54e-05	0.84	CGAGACCTTCAGCTCGGCCT
ACATACCGHCYGGTCGGTHT	MEME-1	NZ_CP026304.1	3710265	3710284	-	6.1746	9.54e-05	0.84	GCATACCCTCGGATCCGCAG
ACATACCGHCYGGTCGGTHT	MEME-1	NZ_CP026304.1	5539390	5539409	+	6.1746	9.54e-05	0.84	CCAGACCACCTTGCCGGTCG
ACATACCGHCYGGTCGGTHT	MEME-1	NZ_CP026304.1	5722872	5722891	+	6.1746	9.54e-05	0.84	GCGAACCGCGCGAGCGGATA
CGGTCGGTWT	MEME-2	NZ_CP026304.1	269533	269542	-	10.3968	9.55e-05	1	TGGCTGGTTT
CGGTCGGTWT	MEME-2	NZ_CP026304.1	2284847	2284856	-	10.3968	9.55e-05	1	TGCTCTGTTT
CGGTCGGTWT	MEME-2	NZ_CP026304.1	4387650	4387659	-	10.3968	9.55e-05	1	TGCTCTGTTT
CGGTCGGTWT	MEME-2	NZ_CP026304.1	5583151	5583160	-	10.3968	9.55e-05	1	TGGCTGGTTT
CGGTCGGTWT	MEME-2	NZ_CP026304.1	3563173	3563182	+	10.381	9.57e-05	1	CACATGGTAT
CGGTCGGTWT	MEME-2	NZ_CP026304.1	4406331	4406340	-	10.381	9.57e-05	1	CCGTTTGTTT
ACATACCGHCYGGTCGGTHT	MEME-1	NZ_CP026305.1	24192	24211	+	6.15873	9.6e-05	0.84	GACAACCGCATCATCGGCCT
ACATACCGHCYGGTCGGTHT	MEME-1	NZ_CP026305.1	71828	71847	-	6.15873	9.6e-05	0.84	CCAAACAAACTAGGCCGCGT
ACATACCGHCYGGTCGGTHT	MEME-1	NZ_CP026304.1	256662	256681	+	6.15873	9.6e-05	0.84	GCGTACCGACCGCGATGTCG
ACATACCGHCYGGTCGGTHT	MEME-1	NZ_CP026304.1	266339	266358	+	6.15873	9.6e-05	0.84	GCGTACCGACCGCGATGTCG
ACATACCGHCYGGTCGGTHT	MEME-1	NZ_CP026304.1	1678555	1678574	-	6.15873	9.6e-05	0.84	CGGAACCGGCCGGCTGGCTC
ACATACCGHCYGGTCGGTHT	MEME-1	NZ_CP026304.1	3170752	3170771	-	6.15873	9.6e-05	0.84	ACGTACGCCCTGCTCGGCCT
ACATACCGHCYGGTCGGTHT	MEME-1	NZ_CP026304.1	4297199	4297218	+	6.15873	9.6e-05	0.84	CACAACCGCGCGGTCGGCAA
ACATACCGHCYGGTCGGTHT	MEME-1	NZ_CP026304.1	4536657	4536676	-	6.15873	9.6e-05	0.84	CCATACCGGCGAGCAGGCTG
ACATACCGHCYGGTCGGTHT	MEME-1	NZ_CP026304.1	6977619	6977638	-	6.15873	9.6e-05	0.84	TACGACCAACTGCTTCGTCT
ACATACCGHCYGGTCGGTHT	MEME-1	NZ_CP026304.1	7700464	7700483	+	6.15873	9.6e-05	0.84	ACGGACCGCAGGACCCGCTT
ACATACCGHCYGGTCGGTHT	MEME-1	NZ_CP026304.1	7701042	7701061	+	6.15873	9.6e-05	0.84	GGAGATCGTCTTCGCGGTAC
ACATACCGHCYGGTCGGTHT	MEME-1	NZ_CP026304.1	8109482	8109501	-	6.15873	9.6e-05	0.84	ACATGCCGAGCAACCGGTCT
CGGTCGGTWT	MEME-2	NZ_CP026304.1	3515592	3515601	+	10.3651	9.64e-05	1	GGGTCTGTTT
CGGTCGGTWT	MEME-2	NZ_CP026304.1	3521792	3521801	-	10.3651	9.64e-05	1	GGGTCTGTTT
CGGTCGGTWT	MEME-2	NZ_CP026304.1	3528877	3528886	-	10.3651	9.64e-05	1	TAGACGGTAC
CGGTCGGTWT	MEME-2	NZ_CP026304.1	5724458	5724467	-	10.3651	9.64e-05	1	GGGTCTGTTT
CGGTCGGTWT	MEME-2	NZ_CP026304.1	6271830	6271839	-	10.3651	9.64e-05	1	TAGACGGTAC
CGGTCGGTWT	MEME-2	NZ_CP026304.1	7413860	7413869	+	10.3651	9.64e-05	1	GGGTCTGTTT
CGGTCGGTWT	MEME-2	NZ_CP026304.1	7703195	7703204	+	10.3651	9.64e-05	1	TAGACGGTAC
CGGTCGGTWT	MEME-2	NZ_CP026304.1	8167467	8167476	-	10.3651	9.64e-05	1	GGGTCTGTTT
CGGTCGGTWT	MEME-2	NZ_CP026304.1	4562816	4562825	-	10.3492	9.64e-05	1	CATTTTGTAT
ACATACCGHCYGGTCGGTHT	MEME-1	NZ_CP026304.1	1584141	1584160	+	6.14286	9.65e-05	0.84	TCGTACCGCCCGCCAGGTCG
ACATACCGHCYGGTCGGTHT	MEME-1	NZ_CP026304.1	2951911	2951930	+	6.14286	9.65e-05	0.84	GCTGATCAAGTGGCCGGTTC
ACATACCGHCYGGTCGGTHT	MEME-1	NZ_CP026304.1	3309507	3309526	+	6.14286	9.65e-05	0.84	TGGTACGAACCGGCCCGAAT
ACATACCGHCYGGTCGGTHT	MEME-1	NZ_CP026304.1	3678649	3678668	-	6.14286	9.65e-05	0.84	GGAGACGGACTGCCCCGCAC
ACATACCGHCYGGTCGGTHT	MEME-1	NZ_CP026304.1	5028115	5028134	+	6.14286	9.65e-05	0.84	CCGTACCAGCCGCACCGTCT
ACATACCGHCYGGTCGGTHT	MEME-1	NZ_CP026304.1	5031751	5031770	+	6.14286	9.65e-05	0.84	TGTAACCGGCGGATAGGCTC
ACATACCGHCYGGTCGGTHT	MEME-1	NZ_CP026304.1	5832826	5832845	-	6.14286	9.65e-05	0.84	ACGTACCGTATCGATGGATA
ACATACCGHCYGGTCGGTHT	MEME-1	NZ_CP026304.1	5897131	5897150	-	6.14286	9.65e-05	0.84	TCAGACCGCTCAGCTTGAAC
ACATACCGHCYGGTCGGTHT	MEME-1	NZ_CP026304.1	6421603	6421622	-	6.14286	9.65e-05	0.84	ACAGACAGCCCCTTTTGTAG
ACATACCGHCYGGTCGGTHT	MEME-1	NZ_CP026304.1	7827455	7827474	-	6.14286	9.65e-05	0.84	GGAAACCGGACACCTGGATC
ACATACCGHCYGGTCGGTHT	MEME-1	NZ_CP026304.1	4096	4115	-	6.12698	9.7e-05	0.84	ACGTACCGGCCGTCCAGCGT
ACATACCGHCYGGTCGGTHT	MEME-1	NZ_CP026304.1	539538	539557	-	6.12698	9.7e-05	0.84	ACGTACCGGACAGCCCGCAG
ACATACCGHCYGGTCGGTHT	MEME-1	NZ_CP026304.1	1913666	1913685	+	6.12698	9.7e-05	0.84	GCAGACCGCAGCGCTGGTCT
ACATACCGHCYGGTCGGTHT	MEME-1	NZ_CP026304.1	1973068	1973087	+	6.12698	9.7e-05	0.84	GCCAACAGGCCGGTCAGCTC
ACATACCGHCYGGTCGGTHT	MEME-1	NZ_CP026304.1	2665698	2665717	-	6.12698	9.7e-05	0.84	CGATACGGACCGGAAGGTCG
ACATACCGHCYGGTCGGTHT	MEME-1	NZ_CP026304.1	3146012	3146031	+	6.12698	9.7e-05	0.84	TAGAACCGCGCGACCAGCTT
ACATACCGHCYGGTCGGTHT	MEME-1	NZ_CP026304.1	5693058	5693077	+	6.12698	9.7e-05	0.84	GCGTACAACGTGCGCGGTAC
ACATACCGHCYGGTCGGTHT	MEME-1	NZ_CP026304.1	6342162	6342181	-	6.12698	9.7e-05	0.84	ACCTATCTGCTGCCCGGTCT
ACATACCGHCYGGTCGGTHT	MEME-1	NZ_CP026304.1	6440921	6440940	+	6.12698	9.7e-05	0.84	GGATATCGCCGGGGCGGTTG
ACATACCGHCYGGTCGGTHT	MEME-1	NZ_CP026304.1	6541086	6541105	-	6.12698	9.7e-05	0.84	GCGAACCGTACGACCTGCCA
ACATACCGHCYGGTCGGTHT	MEME-1	NZ_CP026304.1	7382431	7382450	-	6.12698	9.7e-05	0.84	GCCGACCGGCTGCTCGGCCC
ACATACCGHCYGGTCGGTHT	MEME-1	NZ_CP026304.1	8108298	8108317	-	6.12698	9.7e-05	0.84	GCAAAAGAAACGAGCGGTCC
ACATACCGHCYGGTCGGTHT	MEME-1	NZ_CP026304.1	8136188	8136207	+	6.12698	9.7e-05	0.84	TCAGACCGACGAGCAGGCTG
AWGATGCCGA	MEME-3	NZ_CP026305.1	6355	6364	-	3.22222	9.74e-05	0.359	AACGTGCCGA
AWGATGCCGA	MEME-3	NZ_CP026305.1	22857	22866	-	3.22222	9.74e-05	0.359	AACATGCCGT
AWGATGCCGA	MEME-3	NZ_CP026305.1	83200	83209	+	3.22222	9.74e-05	0.359	AACCTGCCGA
AWGATGCCGA	MEME-3	NZ_CP026304.1	93903	93912	-	3.22222	9.74e-05	0.359	GACATGCCGA
AWGATGCCGA	MEME-3	NZ_CP026304.1	100692	100701	+	3.22222	9.74e-05	0.359	AACGTGCCGA
AWGATGCCGA	MEME-3	NZ_CP026305.1	124170	124179	+	3.22222	9.74e-05	0.359	AACTTGCCGA
AWGATGCCGA	MEME-3	NZ_CP026304.1	170606	170615	+	3.22222	9.74e-05	0.359	AACTTGCCGA
AWGATGCCGA	MEME-3	NZ_CP026304.1	190282	190291	+	3.22222	9.74e-05	0.359	GACATGCCGA
AWGATGCCGA	MEME-3	NZ_CP026304.1	196307	196316	-	3.22222	9.74e-05	0.359	CACATGCCGA
AWGATGCCGA	MEME-3	NZ_CP026304.1	462171	462180	-	3.22222	9.74e-05	0.359	CACATGCCGA
AWGATGCCGA	MEME-3	NZ_CP026304.1	541073	541082	-	3.22222	9.74e-05	0.359	AACCTGCCGA
AWGATGCCGA	MEME-3	NZ_CP026304.1	546296	546305	-	3.22222	9.74e-05	0.359	AACATGCCGG
AWGATGCCGA	MEME-3	NZ_CP026304.1	598866	598875	+	3.22222	9.74e-05	0.359	GACATGCCGA
AWGATGCCGA	MEME-3	NZ_CP026304.1	603803	603812	-	3.22222	9.74e-05	0.359	AACATGCCGT
AWGATGCCGA	MEME-3	NZ_CP026304.1	630386	630395	+	3.22222	9.74e-05	0.359	AACGTGCCGA
AWGATGCCGA	MEME-3	NZ_CP026304.1	653548	653557	+	3.22222	9.74e-05	0.359	AACTTGCCGA
AWGATGCCGA	MEME-3	NZ_CP026304.1	687301	687310	+	3.22222	9.74e-05	0.359	AACCTGCCGA
AWGATGCCGA	MEME-3	NZ_CP026304.1	743655	743664	+	3.22222	9.74e-05	0.359	CACATGCCGA
AWGATGCCGA	MEME-3	NZ_CP026304.1	829341	829350	-	3.22222	9.74e-05	0.359	AACATGCCGC
AWGATGCCGA	MEME-3	NZ_CP026304.1	865485	865494	+	3.22222	9.74e-05	0.359	CACATGCCGA
AWGATGCCGA	MEME-3	NZ_CP026304.1	871435	871444	+	3.22222	9.74e-05	0.359	GACATGCCGA
AWGATGCCGA	MEME-3	NZ_CP026304.1	882438	882447	-	3.22222	9.74e-05	0.359	AACTTGCCGA
AWGATGCCGA	MEME-3	NZ_CP026304.1	897971	897980	+	3.22222	9.74e-05	0.359	AACATGCCGC
AWGATGCCGA	MEME-3	NZ_CP026304.1	923730	923739	-	3.22222	9.74e-05	0.359	CACATGCCGA
AWGATGCCGA	MEME-3	NZ_CP026304.1	973372	973381	+	3.22222	9.74e-05	0.359	TACATGCCGA
AWGATGCCGA	MEME-3	NZ_CP026304.1	973900	973909	+	3.22222	9.74e-05	0.359	GACATGCCGA
AWGATGCCGA	MEME-3	NZ_CP026304.1	985211	985220	-	3.22222	9.74e-05	0.359	AACATGCCGG
AWGATGCCGA	MEME-3	NZ_CP026304.1	1027948	1027957	+	3.22222	9.74e-05	0.359	CACATGCCGA
AWGATGCCGA	MEME-3	NZ_CP026304.1	1031138	1031147	-	3.22222	9.74e-05	0.359	CACATGCCGA
AWGATGCCGA	MEME-3	NZ_CP026304.1	1083995	1084004	+	3.22222	9.74e-05	0.359	AACGTGCCGA
AWGATGCCGA	MEME-3	NZ_CP026304.1	1120786	1120795	+	3.22222	9.74e-05	0.359	GACATGCCGA
AWGATGCCGA	MEME-3	NZ_CP026304.1	1121911	1121920	-	3.22222	9.74e-05	0.359	GACATGCCGA
AWGATGCCGA	MEME-3	NZ_CP026304.1	1138630	1138639	-	3.22222	9.74e-05	0.359	TACATGCCGA
AWGATGCCGA	MEME-3	NZ_CP026304.1	1399791	1399800	-	3.22222	9.74e-05	0.359	CACATGCCGA
AWGATGCCGA	MEME-3	NZ_CP026304.1	1433099	1433108	+	3.22222	9.74e-05	0.359	AACTTGCCGA
AWGATGCCGA	MEME-3	NZ_CP026304.1	1578788	1578797	-	3.22222	9.74e-05	0.359	AACCTGCCGA
AWGATGCCGA	MEME-3	NZ_CP026304.1	1689031	1689040	-	3.22222	9.74e-05	0.359	CACATGCCGA
AWGATGCCGA	MEME-3	NZ_CP026304.1	1868007	1868016	+	3.22222	9.74e-05	0.359	GACATGCCGA
AWGATGCCGA	MEME-3	NZ_CP026304.1	1907567	1907576	-	3.22222	9.74e-05	0.359	AACATGCCGG
AWGATGCCGA	MEME-3	NZ_CP026304.1	1936166	1936175	+	3.22222	9.74e-05	0.359	AACGTGCCGA
AWGATGCCGA	MEME-3	NZ_CP026304.1	1951510	1951519	+	3.22222	9.74e-05	0.359	CACATGCCGA
AWGATGCCGA	MEME-3	NZ_CP026304.1	2059337	2059346	+	3.22222	9.74e-05	0.359	AACATGCCGG
AWGATGCCGA	MEME-3	NZ_CP026304.1	2101934	2101943	-	3.22222	9.74e-05	0.359	GACATGCCGA
AWGATGCCGA	MEME-3	NZ_CP026304.1	2107526	2107535	+	3.22222	9.74e-05	0.359	GACATGCCGA
AWGATGCCGA	MEME-3	NZ_CP026304.1	2133184	2133193	-	3.22222	9.74e-05	0.359	AACTTGCCGA
AWGATGCCGA	MEME-3	NZ_CP026304.1	2272713	2272722	-	3.22222	9.74e-05	0.359	AACCTGCCGA
AWGATGCCGA	MEME-3	NZ_CP026304.1	2325927	2325936	-	3.22222	9.74e-05	0.359	GACATGCCGA
AWGATGCCGA	MEME-3	NZ_CP026304.1	2333605	2333614	-	3.22222	9.74e-05	0.359	AACATGCCGT
AWGATGCCGA	MEME-3	NZ_CP026304.1	2343817	2343826	-	3.22222	9.74e-05	0.359	AACATGCCGT
AWGATGCCGA	MEME-3	NZ_CP026304.1	2377103	2377112	+	3.22222	9.74e-05	0.359	AACATGCCGT
AWGATGCCGA	MEME-3	NZ_CP026304.1	2405514	2405523	+	3.22222	9.74e-05	0.359	AACATGCCGC
AWGATGCCGA	MEME-3	NZ_CP026304.1	2439550	2439559	+	3.22222	9.74e-05	0.359	AACGTGCCGA
AWGATGCCGA	MEME-3	NZ_CP026304.1	2497162	2497171	-	3.22222	9.74e-05	0.359	TACATGCCGA
AWGATGCCGA	MEME-3	NZ_CP026304.1	2533226	2533235	+	3.22222	9.74e-05	0.359	CACATGCCGA
AWGATGCCGA	MEME-3	NZ_CP026304.1	2599404	2599413	-	3.22222	9.74e-05	0.359	AACTTGCCGA
AWGATGCCGA	MEME-3	NZ_CP026304.1	2654955	2654964	-	3.22222	9.74e-05	0.359	CACATGCCGA
AWGATGCCGA	MEME-3	NZ_CP026304.1	2700790	2700799	-	3.22222	9.74e-05	0.359	AACATGCCGT
AWGATGCCGA	MEME-3	NZ_CP026304.1	2834547	2834556	-	3.22222	9.74e-05	0.359	AACATGCCGG
AWGATGCCGA	MEME-3	NZ_CP026304.1	3001705	3001714	-	3.22222	9.74e-05	0.359	AACTTGCCGA
AWGATGCCGA	MEME-3	NZ_CP026304.1	3016591	3016600	+	3.22222	9.74e-05	0.359	GACATGCCGA
AWGATGCCGA	MEME-3	NZ_CP026304.1	3039512	3039521	-	3.22222	9.74e-05	0.359	GACATGCCGA
AWGATGCCGA	MEME-3	NZ_CP026304.1	3051811	3051820	+	3.22222	9.74e-05	0.359	AACATGCCGT
AWGATGCCGA	MEME-3	NZ_CP026304.1	3074467	3074476	-	3.22222	9.74e-05	0.359	TACATGCCGA
AWGATGCCGA	MEME-3	NZ_CP026304.1	3091026	3091035	-	3.22222	9.74e-05	0.359	AACCTGCCGA
AWGATGCCGA	MEME-3	NZ_CP026304.1	3105596	3105605	+	3.22222	9.74e-05	0.359	AACATGCCGC
AWGATGCCGA	MEME-3	NZ_CP026304.1	3146654	3146663	+	3.22222	9.74e-05	0.359	AACGTGCCGA
AWGATGCCGA	MEME-3	NZ_CP026304.1	3194409	3194418	+	3.22222	9.74e-05	0.359	GACATGCCGA
AWGATGCCGA	MEME-3	NZ_CP026304.1	3267466	3267475	-	3.22222	9.74e-05	0.359	GACATGCCGA
AWGATGCCGA	MEME-3	NZ_CP026304.1	3277583	3277592	+	3.22222	9.74e-05	0.359	AACATGCCGG
AWGATGCCGA	MEME-3	NZ_CP026304.1	3304265	3304274	+	3.22222	9.74e-05	0.359	AACCTGCCGA
AWGATGCCGA	MEME-3	NZ_CP026304.1	3350761	3350770	+	3.22222	9.74e-05	0.359	GACATGCCGA
AWGATGCCGA	MEME-3	NZ_CP026304.1	3439813	3439822	+	3.22222	9.74e-05	0.359	AACATGCCGC
AWGATGCCGA	MEME-3	NZ_CP026304.1	3462309	3462318	+	3.22222	9.74e-05	0.359	GACATGCCGA
AWGATGCCGA	MEME-3	NZ_CP026304.1	3474714	3474723	+	3.22222	9.74e-05	0.359	AACATGCCGT
AWGATGCCGA	MEME-3	NZ_CP026304.1	3588733	3588742	+	3.22222	9.74e-05	0.359	AACCTGCCGA
AWGATGCCGA	MEME-3	NZ_CP026304.1	3662982	3662991	-	3.22222	9.74e-05	0.359	CACATGCCGA
AWGATGCCGA	MEME-3	NZ_CP026304.1	3679836	3679845	-	3.22222	9.74e-05	0.359	AACGTGCCGA
AWGATGCCGA	MEME-3	NZ_CP026304.1	3685004	3685013	+	3.22222	9.74e-05	0.359	TACATGCCGA
AWGATGCCGA	MEME-3	NZ_CP026304.1	3729635	3729644	-	3.22222	9.74e-05	0.359	AACATGCCGG
AWGATGCCGA	MEME-3	NZ_CP026304.1	3765635	3765644	+	3.22222	9.74e-05	0.359	AACCTGCCGA
AWGATGCCGA	MEME-3	NZ_CP026304.1	3968497	3968506	+	3.22222	9.74e-05	0.359	AACGTGCCGA
AWGATGCCGA	MEME-3	NZ_CP026304.1	4023832	4023841	-	3.22222	9.74e-05	0.359	AACTTGCCGA
AWGATGCCGA	MEME-3	NZ_CP026304.1	4027773	4027782	-	3.22222	9.74e-05	0.359	CACATGCCGA
AWGATGCCGA	MEME-3	NZ_CP026304.1	4289398	4289407	+	3.22222	9.74e-05	0.359	GACATGCCGA
AWGATGCCGA	MEME-3	NZ_CP026304.1	4299616	4299625	-	3.22222	9.74e-05	0.359	AACGTGCCGA
AWGATGCCGA	MEME-3	NZ_CP026304.1	4329798	4329807	-	3.22222	9.74e-05	0.359	AACTTGCCGA
AWGATGCCGA	MEME-3	NZ_CP026304.1	4339339	4339348	+	3.22222	9.74e-05	0.359	AACATGCCGC
AWGATGCCGA	MEME-3	NZ_CP026304.1	4439904	4439913	-	3.22222	9.74e-05	0.359	AACATGCCGG
AWGATGCCGA	MEME-3	NZ_CP026304.1	4478263	4478272	+	3.22222	9.74e-05	0.359	AACGTGCCGA
AWGATGCCGA	MEME-3	NZ_CP026304.1	4480091	4480100	-	3.22222	9.74e-05	0.359	CACATGCCGA
AWGATGCCGA	MEME-3	NZ_CP026304.1	4573487	4573496	+	3.22222	9.74e-05	0.359	AACGTGCCGA
AWGATGCCGA	MEME-3	NZ_CP026304.1	4606755	4606764	-	3.22222	9.74e-05	0.359	AACGTGCCGA
AWGATGCCGA	MEME-3	NZ_CP026304.1	4610128	4610137	-	3.22222	9.74e-05	0.359	CACATGCCGA
AWGATGCCGA	MEME-3	NZ_CP026304.1	4654596	4654605	+	3.22222	9.74e-05	0.359	TACATGCCGA
AWGATGCCGA	MEME-3	NZ_CP026304.1	4707625	4707634	+	3.22222	9.74e-05	0.359	AACTTGCCGA
AWGATGCCGA	MEME-3	NZ_CP026304.1	4719337	4719346	+	3.22222	9.74e-05	0.359	AACATGCCGT
AWGATGCCGA	MEME-3	NZ_CP026304.1	4745011	4745020	+	3.22222	9.74e-05	0.359	CACATGCCGA
AWGATGCCGA	MEME-3	NZ_CP026304.1	4747943	4747952	+	3.22222	9.74e-05	0.359	GACATGCCGA
AWGATGCCGA	MEME-3	NZ_CP026304.1	4763077	4763086	+	3.22222	9.74e-05	0.359	CACATGCCGA
AWGATGCCGA	MEME-3	NZ_CP026304.1	4811314	4811323	-	3.22222	9.74e-05	0.359	AACATGCCGT
AWGATGCCGA	MEME-3	NZ_CP026304.1	4919091	4919100	-	3.22222	9.74e-05	0.359	AACATGCCGG
AWGATGCCGA	MEME-3	NZ_CP026304.1	4929956	4929965	-	3.22222	9.74e-05	0.359	AACGTGCCGA
AWGATGCCGA	MEME-3	NZ_CP026304.1	4962793	4962802	-	3.22222	9.74e-05	0.359	AACATGCCGG
AWGATGCCGA	MEME-3	NZ_CP026304.1	5006200	5006209	-	3.22222	9.74e-05	0.359	CACATGCCGA
AWGATGCCGA	MEME-3	NZ_CP026304.1	5135261	5135270	-	3.22222	9.74e-05	0.359	AACATGCCGT
AWGATGCCGA	MEME-3	NZ_CP026304.1	5172206	5172215	+	3.22222	9.74e-05	0.359	AACCTGCCGA
AWGATGCCGA	MEME-3	NZ_CP026304.1	5211358	5211367	-	3.22222	9.74e-05	0.359	AACATGCCGG
AWGATGCCGA	MEME-3	NZ_CP026304.1	5264904	5264913	-	3.22222	9.74e-05	0.359	TACATGCCGA
AWGATGCCGA	MEME-3	NZ_CP026304.1	5270705	5270714	-	3.22222	9.74e-05	0.359	AACCTGCCGA
AWGATGCCGA	MEME-3	NZ_CP026304.1	5295240	5295249	-	3.22222	9.74e-05	0.359	TACATGCCGA
AWGATGCCGA	MEME-3	NZ_CP026304.1	5437288	5437297	+	3.22222	9.74e-05	0.359	AACATGCCGG
AWGATGCCGA	MEME-3	NZ_CP026304.1	5438212	5438221	-	3.22222	9.74e-05	0.359	AACATGCCGG
AWGATGCCGA	MEME-3	NZ_CP026304.1	5483034	5483043	-	3.22222	9.74e-05	0.359	GACATGCCGA
AWGATGCCGA	MEME-3	NZ_CP026304.1	5490399	5490408	+	3.22222	9.74e-05	0.359	GACATGCCGA
AWGATGCCGA	MEME-3	NZ_CP026304.1	5564414	5564423	-	3.22222	9.74e-05	0.359	AACCTGCCGA
AWGATGCCGA	MEME-3	NZ_CP026304.1	5621578	5621587	-	3.22222	9.74e-05	0.359	AACGTGCCGA
AWGATGCCGA	MEME-3	NZ_CP026304.1	5690861	5690870	+	3.22222	9.74e-05	0.359	CACATGCCGA
AWGATGCCGA	MEME-3	NZ_CP026304.1	5724374	5724383	+	3.22222	9.74e-05	0.359	AACATGCCGG
AWGATGCCGA	MEME-3	NZ_CP026304.1	5725100	5725109	+	3.22222	9.74e-05	0.359	GACATGCCGA
AWGATGCCGA	MEME-3	NZ_CP026304.1	5801442	5801451	-	3.22222	9.74e-05	0.359	AACTTGCCGA
AWGATGCCGA	MEME-3	NZ_CP026304.1	5882063	5882072	-	3.22222	9.74e-05	0.359	GACATGCCGA
AWGATGCCGA	MEME-3	NZ_CP026304.1	5888195	5888204	+	3.22222	9.74e-05	0.359	GACATGCCGA
AWGATGCCGA	MEME-3	NZ_CP026304.1	5946750	5946759	-	3.22222	9.74e-05	0.359	AACGTGCCGA
AWGATGCCGA	MEME-3	NZ_CP026304.1	5948775	5948784	-	3.22222	9.74e-05	0.359	AACATGCCGC
AWGATGCCGA	MEME-3	NZ_CP026304.1	5996114	5996123	-	3.22222	9.74e-05	0.359	AACTTGCCGA
AWGATGCCGA	MEME-3	NZ_CP026304.1	6015560	6015569	+	3.22222	9.74e-05	0.359	GACATGCCGA
AWGATGCCGA	MEME-3	NZ_CP026304.1	6043932	6043941	+	3.22222	9.74e-05	0.359	AACCTGCCGA
AWGATGCCGA	MEME-3	NZ_CP026304.1	6103303	6103312	+	3.22222	9.74e-05	0.359	GACATGCCGA
AWGATGCCGA	MEME-3	NZ_CP026304.1	6173776	6173785	-	3.22222	9.74e-05	0.359	AACCTGCCGA
AWGATGCCGA	MEME-3	NZ_CP026304.1	6218859	6218868	-	3.22222	9.74e-05	0.359	AACATGCCGT
AWGATGCCGA	MEME-3	NZ_CP026304.1	6298918	6298927	-	3.22222	9.74e-05	0.359	AACGTGCCGA
AWGATGCCGA	MEME-3	NZ_CP026304.1	6355172	6355181	+	3.22222	9.74e-05	0.359	AACGTGCCGA
AWGATGCCGA	MEME-3	NZ_CP026304.1	6380128	6380137	-	3.22222	9.74e-05	0.359	AACCTGCCGA
AWGATGCCGA	MEME-3	NZ_CP026304.1	6395695	6395704	-	3.22222	9.74e-05	0.359	AACATGCCGG
AWGATGCCGA	MEME-3	NZ_CP026304.1	6523336	6523345	+	3.22222	9.74e-05	0.359	AACGTGCCGA
AWGATGCCGA	MEME-3	NZ_CP026304.1	6536483	6536492	+	3.22222	9.74e-05	0.359	AACATGCCGG
AWGATGCCGA	MEME-3	NZ_CP026304.1	6545875	6545884	+	3.22222	9.74e-05	0.359	AACATGCCGT
AWGATGCCGA	MEME-3	NZ_CP026304.1	6552321	6552330	-	3.22222	9.74e-05	0.359	AACATGCCGC
AWGATGCCGA	MEME-3	NZ_CP026304.1	6567081	6567090	+	3.22222	9.74e-05	0.359	AACATGCCGT
AWGATGCCGA	MEME-3	NZ_CP026304.1	6613409	6613418	-	3.22222	9.74e-05	0.359	GACATGCCGA
AWGATGCCGA	MEME-3	NZ_CP026304.1	6656713	6656722	+	3.22222	9.74e-05	0.359	AACCTGCCGA
AWGATGCCGA	MEME-3	NZ_CP026304.1	6672753	6672762	-	3.22222	9.74e-05	0.359	AACTTGCCGA
AWGATGCCGA	MEME-3	NZ_CP026304.1	6712968	6712977	-	3.22222	9.74e-05	0.359	AACATGCCGC
AWGATGCCGA	MEME-3	NZ_CP026304.1	6716561	6716570	-	3.22222	9.74e-05	0.359	GACATGCCGA
AWGATGCCGA	MEME-3	NZ_CP026304.1	6718482	6718491	+	3.22222	9.74e-05	0.359	TACATGCCGA
AWGATGCCGA	MEME-3	NZ_CP026304.1	6862418	6862427	-	3.22222	9.74e-05	0.359	AACTTGCCGA
AWGATGCCGA	MEME-3	NZ_CP026304.1	6910263	6910272	-	3.22222	9.74e-05	0.359	AACATGCCGG
AWGATGCCGA	MEME-3	NZ_CP026304.1	6931153	6931162	-	3.22222	9.74e-05	0.359	AACATGCCGT
AWGATGCCGA	MEME-3	NZ_CP026304.1	6958454	6958463	+	3.22222	9.74e-05	0.359	AACGTGCCGA
AWGATGCCGA	MEME-3	NZ_CP026304.1	7001514	7001523	+	3.22222	9.74e-05	0.359	AACCTGCCGA
AWGATGCCGA	MEME-3	NZ_CP026304.1	7118765	7118774	-	3.22222	9.74e-05	0.359	CACATGCCGA
AWGATGCCGA	MEME-3	NZ_CP026304.1	7121170	7121179	+	3.22222	9.74e-05	0.359	AACATGCCGT
AWGATGCCGA	MEME-3	NZ_CP026304.1	7136118	7136127	+	3.22222	9.74e-05	0.359	AACATGCCGT
AWGATGCCGA	MEME-3	NZ_CP026304.1	7151052	7151061	-	3.22222	9.74e-05	0.359	GACATGCCGA
AWGATGCCGA	MEME-3	NZ_CP026304.1	7153475	7153484	-	3.22222	9.74e-05	0.359	CACATGCCGA
AWGATGCCGA	MEME-3	NZ_CP026304.1	7236534	7236543	-	3.22222	9.74e-05	0.359	AACGTGCCGA
AWGATGCCGA	MEME-3	NZ_CP026304.1	7386427	7386436	+	3.22222	9.74e-05	0.359	AACTTGCCGA
AWGATGCCGA	MEME-3	NZ_CP026304.1	7396319	7396328	+	3.22222	9.74e-05	0.359	AACATGCCGG
AWGATGCCGA	MEME-3	NZ_CP026304.1	7436171	7436180	-	3.22222	9.74e-05	0.359	AACATGCCGT
AWGATGCCGA	MEME-3	NZ_CP026304.1	7527368	7527377	-	3.22222	9.74e-05	0.359	AACATGCCGG
AWGATGCCGA	MEME-3	NZ_CP026304.1	7578269	7578278	+	3.22222	9.74e-05	0.359	AACATGCCGC
AWGATGCCGA	MEME-3	NZ_CP026304.1	7588861	7588870	-	3.22222	9.74e-05	0.359	CACATGCCGA
AWGATGCCGA	MEME-3	NZ_CP026304.1	7632336	7632345	+	3.22222	9.74e-05	0.359	AACTTGCCGA
AWGATGCCGA	MEME-3	NZ_CP026304.1	7640904	7640913	-	3.22222	9.74e-05	0.359	TACATGCCGA
AWGATGCCGA	MEME-3	NZ_CP026304.1	7687700	7687709	+	3.22222	9.74e-05	0.359	AACATGCCGC
AWGATGCCGA	MEME-3	NZ_CP026304.1	7825747	7825756	-	3.22222	9.74e-05	0.359	AACCTGCCGA
AWGATGCCGA	MEME-3	NZ_CP026304.1	7891084	7891093	-	3.22222	9.74e-05	0.359	AACTTGCCGA
AWGATGCCGA	MEME-3	NZ_CP026304.1	7976577	7976586	+	3.22222	9.74e-05	0.359	AACCTGCCGA
AWGATGCCGA	MEME-3	NZ_CP026304.1	7980194	7980203	-	3.22222	9.74e-05	0.359	GACATGCCGA
AWGATGCCGA	MEME-3	NZ_CP026304.1	7991305	7991314	+	3.22222	9.74e-05	0.359	CACATGCCGA
AWGATGCCGA	MEME-3	NZ_CP026304.1	8010651	8010660	-	3.22222	9.74e-05	0.359	TACATGCCGA
AWGATGCCGA	MEME-3	NZ_CP026304.1	8035864	8035873	-	3.22222	9.74e-05	0.359	GACATGCCGA
AWGATGCCGA	MEME-3	NZ_CP026304.1	8041526	8041535	+	3.22222	9.74e-05	0.359	AACGTGCCGA
AWGATGCCGA	MEME-3	NZ_CP026304.1	8073585	8073594	+	3.22222	9.74e-05	0.359	AACTTGCCGA
AWGATGCCGA	MEME-3	NZ_CP026304.1	8109493	8109502	-	3.22222	9.74e-05	0.359	GACATGCCGA
AWGATGCCGA	MEME-3	NZ_CP026304.1	8122554	8122563	-	3.22222	9.74e-05	0.359	AACGTGCCGA
AWGATGCCGA	MEME-3	NZ_CP026304.1	8151812	8151821	-	3.22222	9.74e-05	0.359	AACATGCCGT
AWGATGCCGA	MEME-3	NZ_CP026304.1	8175474	8175483	-	3.22222	9.74e-05	0.359	AACTTGCCGA
AWGATGCCGA	MEME-3	NZ_CP026304.1	8192591	8192600	-	3.22222	9.74e-05	0.359	AACGTGCCGA
AWGATGCCGA	MEME-3	NZ_CP026304.1	8257829	8257838	-	3.22222	9.74e-05	0.359	AACGTGCCGA
AWGATGCCGA	MEME-3	NZ_CP026304.1	8329034	8329043	+	3.22222	9.74e-05	0.359	AACATGCCGG
AWGATGCCGA	MEME-3	NZ_CP026304.1	8377164	8377173	+	3.22222	9.74e-05	0.359	CACATGCCGA
AWGATGCCGA	MEME-3	NZ_CP026304.1	8383755	8383764	-	3.22222	9.74e-05	0.359	GACATGCCGA
CGGTCGGTWT	MEME-2	NZ_CP026304.1	64852	64861	+	10.3333	9.75e-05	1	CAGTCGGTAA
CGGTCGGTWT	MEME-2	NZ_CP026304.1	1051907	1051916	+	10.3333	9.75e-05	1	CCGACTGTTT
CGGTCGGTWT	MEME-2	NZ_CP026304.1	5298784	5298793	+	10.3333	9.75e-05	1	TGGTTGGTAC
CGGTCGGTWT	MEME-2	NZ_CP026304.1	6848223	6848232	-	10.3333	9.75e-05	1	TGATCTGTAT
CGGTCGGTWT	MEME-2	NZ_CP026304.1	7035562	7035571	+	10.3333	9.75e-05	1	TGATCTGTAT
CGGTCGGTWT	MEME-2	NZ_CP026304.1	7091953	7091962	+	10.3333	9.75e-05	1	TGGTTGGTAC
CGGTCGGTWT	MEME-2	NZ_CP026304.1	7483401	7483410	-	10.3333	9.75e-05	1	CAGTCGGTAA
CGGTCGGTWT	MEME-2	NZ_CP026304.1	8041187	8041196	-	10.3333	9.75e-05	1	CCGACTGTTT
ACATACCGHCYGGTCGGTHT	MEME-1	NZ_CP026304.1	602069	602088	+	6.11111	9.76e-05	0.84	AAAAAACGCACTATCCGGAT
ACATACCGHCYGGTCGGTHT	MEME-1	NZ_CP026304.1	1651409	1651428	+	6.11111	9.76e-05	0.84	AAAGAACGACCTTCCGGTGT
ACATACCGHCYGGTCGGTHT	MEME-1	NZ_CP026304.1	1867032	1867051	+	6.11111	9.76e-05	0.84	CGAGACCGAGCGCATCGTCT
ACATACCGHCYGGTCGGTHT	MEME-1	NZ_CP026304.1	1905767	1905786	-	6.11111	9.76e-05	0.84	GCCGACGAACTGTTCCGTAC
ACATACCGHCYGGTCGGTHT	MEME-1	NZ_CP026304.1	2062263	2062282	-	6.11111	9.76e-05	0.84	ACGTACGACAGGCTCGGCAT
ACATACCGHCYGGTCGGTHT	MEME-1	NZ_CP026304.1	2103787	2103806	-	6.11111	9.76e-05	0.84	GGATACAGCCGGGCCCGTGT
ACATACCGHCYGGTCGGTHT	MEME-1	NZ_CP026304.1	3787232	3787251	+	6.11111	9.76e-05	0.84	GCCTACCGAGCGCGAGGAAC
ACATACCGHCYGGTCGGTHT	MEME-1	NZ_CP026304.1	4384982	4385001	-	6.11111	9.76e-05	0.84	CGAAACCGGCGGAGAGGTTG
ACATACCGHCYGGTCGGTHT	MEME-1	NZ_CP026304.1	5392381	5392400	+	6.11111	9.76e-05	0.84	GCAGACCGCCGCAGCCGTTC
ACATACCGHCYGGTCGGTHT	MEME-1	NZ_CP026304.1	5487356	5487375	-	6.11111	9.76e-05	0.84	TGATACAGGGATCCCGGTAT
ACATACCGHCYGGTCGGTHT	MEME-1	NZ_CP026304.1	6433158	6433177	-	6.11111	9.76e-05	0.84	CCAGACCTTCTTGTCTGCGT
ACATACCGHCYGGTCGGTHT	MEME-1	NZ_CP026304.1	6558318	6558337	+	6.11111	9.76e-05	0.84	ACATACGGGTCGAGCCGCAG
ACATACCGHCYGGTCGGTHT	MEME-1	NZ_CP026304.1	7161476	7161495	+	6.11111	9.76e-05	0.84	CCAAACAGTTCTCCCGGCTC
ACATACCGHCYGGTCGGTHT	MEME-1	NZ_CP026304.1	7276113	7276132	-	6.11111	9.76e-05	0.84	GGAAACCGGCCAGTACGACG
ACATACCGHCYGGTCGGTHT	MEME-1	NZ_CP026304.1	7599512	7599531	-	6.11111	9.76e-05	0.84	AGAAACCGTCCTTGCCGCCG
ACATACCGHCYGGTCGGTHT	MEME-1	NZ_CP026304.1	8206479	8206498	-	6.11111	9.76e-05	0.84	CAGAACCGGACGGTCCGATC
ACATACCGHCYGGTCGGTHT	MEME-1	NZ_CP026304.1	8211207	8211226	-	6.11111	9.76e-05	0.84	GAAGACCAAACGGTACGGCT
CGGTCGGTWT	MEME-2	NZ_CP026304.1	2954244	2954253	-	10.3016	9.81e-05	1	GAGTTGGTTT
CGGTCGGTWT	MEME-2	NZ_CP026304.1	6871361	6871370	-	10.3016	9.81e-05	1	CGCATGGTAT
ACATACCGHCYGGTCGGTHT	MEME-1	NZ_CP026304.1	739719	739738	+	6.09524	9.81e-05	0.84	GAGGACCGGGTCGTCGGCAT
ACATACCGHCYGGTCGGTHT	MEME-1	NZ_CP026304.1	874842	874861	-	6.09524	9.81e-05	0.84	GCCGACCTCCTGATCGGTTG
ACATACCGHCYGGTCGGTHT	MEME-1	NZ_CP026304.1	2213941	2213960	+	6.09524	9.81e-05	0.84	ACGTACAGGGCGGCCAGCTC
ACATACCGHCYGGTCGGTHT	MEME-1	NZ_CP026304.1	2515622	2515641	+	6.09524	9.81e-05	0.84	AGAGACGAGTCGGGCTGTAC
ACATACCGHCYGGTCGGTHT	MEME-1	NZ_CP026304.1	3183486	3183505	+	6.09524	9.81e-05	0.84	CGAGACGATCCTGCCGGTCT
ACATACCGHCYGGTCGGTHT	MEME-1	NZ_CP026304.1	3698632	3698651	-	6.09524	9.81e-05	0.84	ACCGACCGGCTCGTCAGCAC
ACATACCGHCYGGTCGGTHT	MEME-1	NZ_CP026304.1	4172980	4172999	+	6.09524	9.81e-05	0.84	CCAGATCGGCTGCCCGGCTC
ACATACCGHCYGGTCGGTHT	MEME-1	NZ_CP026304.1	4338058	4338077	+	6.09524	9.81e-05	0.84	ACCTACAGCCGGCTCGGTCA
ACATACCGHCYGGTCGGTHT	MEME-1	NZ_CP026304.1	5517085	5517104	-	6.09524	9.81e-05	0.84	ACCGACCACCTGGGCCGTGT
ACATACCGHCYGGTCGGTHT	MEME-1	NZ_CP026304.1	5678932	5678951	-	6.09524	9.81e-05	0.84	GCAGACCGGCCGGGCGGGCC
ACATACCGHCYGGTCGGTHT	MEME-1	NZ_CP026304.1	6065941	6065960	-	6.09524	9.81e-05	0.84	GAAGACCGGCTTGTCCGCGT
ACATACCGHCYGGTCGGTHT	MEME-1	NZ_CP026304.1	7439999	7440018	+	6.09524	9.81e-05	0.84	GCAGACCGTTCGGGTCGACC
ACATACCGHCYGGTCGGTHT	MEME-1	NZ_CP026304.1	7771145	7771164	-	6.09524	9.81e-05	0.84	GGAAACGAGCAGGTCCGCCT
ACATACCGHCYGGTCGGTHT	MEME-1	NZ_CP026306.1	15237	15256	-	6.07937	9.86e-05	0.84	GGATACGGCGTAGTCGGCCG
ACATACCGHCYGGTCGGTHT	MEME-1	NZ_CP026304.1	284000	284019	+	6.07937	9.86e-05	0.84	ACCTACGAAGTAAGCGGCCT
ACATACCGHCYGGTCGGTHT	MEME-1	NZ_CP026304.1	1787670	1787689	+	6.07937	9.86e-05	0.84	GCGGACCGACTTGCCCGTCA
ACATACCGHCYGGTCGGTHT	MEME-1	NZ_CP026304.1	3013732	3013751	-	6.07937	9.86e-05	0.84	GCAGAACAAGTCACCCGTCT
ACATACCGHCYGGTCGGTHT	MEME-1	NZ_CP026304.1	3490618	3490637	+	6.07937	9.86e-05	0.84	TCGTACCGAGCGCCTTGATC
ACATACCGHCYGGTCGGTHT	MEME-1	NZ_CP026304.1	5677321	5677340	+	6.07937	9.86e-05	0.84	GGAGACCGGCTTCCCGGTCA
ACATACCGHCYGGTCGGTHT	MEME-1	NZ_CP026304.1	5682378	5682397	+	6.07937	9.86e-05	0.84	AATGACCGATCGCTCGGTCG
ACATACCGHCYGGTCGGTHT	MEME-1	NZ_CP026304.1	6608241	6608260	-	6.07937	9.86e-05	0.84	GAAGACCGTCTACGCGGCCA
ACATACCGHCYGGTCGGTHT	MEME-1	NZ_CP026304.1	7139467	7139486	-	6.07937	9.86e-05	0.84	CCCTACCTTCAGATCCGTAA
ACATACCGHCYGGTCGGTHT	MEME-1	NZ_CP026304.1	7373055	7373074	-	6.07937	9.86e-05	0.84	AGCTACGGCCTGACCGGCAA
ACATACCGHCYGGTCGGTHT	MEME-1	NZ_CP026304.1	7497640	7497659	-	6.07937	9.86e-05	0.84	TGGTACCGATCAGGCCGATC
AWGATGCCGA	MEME-3	NZ_CP026304.1	483027	483036	+	3.20833	9.9e-05	0.359	ATGATGGTTA
AWGATGCCGA	MEME-3	NZ_CP026304.1	564431	564440	-	3.20833	9.9e-05	0.359	AAGAGGTCGA
AWGATGCCGA	MEME-3	NZ_CP026304.1	673599	673608	-	3.20833	9.9e-05	0.359	AAGAGGGCGA
AWGATGCCGA	MEME-3	NZ_CP026304.1	751660	751669	+	3.20833	9.9e-05	0.359	AAGAGGACGA
AWGATGCCGA	MEME-3	NZ_CP026304.1	832988	832997	+	3.20833	9.9e-05	0.359	AAGAGGTCGA
AWGATGCCGA	MEME-3	NZ_CP026304.1	949372	949381	+	3.20833	9.9e-05	0.359	AAGAGGACGA
AWGATGCCGA	MEME-3	NZ_CP026304.1	1066539	1066548	-	3.20833	9.9e-05	0.359	AAGAGGACGA
AWGATGCCGA	MEME-3	NZ_CP026304.1	1082767	1082776	-	3.20833	9.9e-05	0.359	AAGAGGGCGA
AWGATGCCGA	MEME-3	NZ_CP026304.1	1181059	1181068	-	3.20833	9.9e-05	0.359	AAGAGGACGA
AWGATGCCGA	MEME-3	NZ_CP026304.1	1266258	1266267	+	3.20833	9.9e-05	0.359	AAGAGGGCGA
AWGATGCCGA	MEME-3	NZ_CP026304.1	1356133	1356142	-	3.20833	9.9e-05	0.359	AAGAGGACGA
AWGATGCCGA	MEME-3	NZ_CP026304.1	1415720	1415729	+	3.20833	9.9e-05	0.359	AAGAGGGCGA
AWGATGCCGA	MEME-3	NZ_CP026304.1	1622961	1622970	-	3.20833	9.9e-05	0.359	AAGAGGACGA
AWGATGCCGA	MEME-3	NZ_CP026304.1	1749954	1749963	-	3.20833	9.9e-05	0.359	AAGAGGGCGA
AWGATGCCGA	MEME-3	NZ_CP026304.1	1802969	1802978	-	3.20833	9.9e-05	0.359	AAGAGGTCGA
AWGATGCCGA	MEME-3	NZ_CP026304.1	1865413	1865422	+	3.20833	9.9e-05	0.359	AAGAGGTCGA
AWGATGCCGA	MEME-3	NZ_CP026304.1	1956521	1956530	+	3.20833	9.9e-05	0.359	AAGAGGTCGA
AWGATGCCGA	MEME-3	NZ_CP026304.1	1968492	1968501	+	3.20833	9.9e-05	0.359	AAGAGGGCGA
AWGATGCCGA	MEME-3	NZ_CP026304.1	1991316	1991325	+	3.20833	9.9e-05	0.359	AAGAGGGCGA
AWGATGCCGA	MEME-3	NZ_CP026304.1	2002720	2002729	+	3.20833	9.9e-05	0.359	AAGAGGGCGA
AWGATGCCGA	MEME-3	NZ_CP026304.1	2103826	2103835	+	3.20833	9.9e-05	0.359	AAGAGGTCGA
AWGATGCCGA	MEME-3	NZ_CP026304.1	2116881	2116890	-	3.20833	9.9e-05	0.359	AAGAGGTCGA
AWGATGCCGA	MEME-3	NZ_CP026304.1	2223516	2223525	+	3.20833	9.9e-05	0.359	AAGAGGACGA
AWGATGCCGA	MEME-3	NZ_CP026304.1	2247818	2247827	+	3.20833	9.9e-05	0.359	AAGAGGTCGA
AWGATGCCGA	MEME-3	NZ_CP026304.1	2270617	2270626	-	3.20833	9.9e-05	0.359	AAGAGGTCGA
AWGATGCCGA	MEME-3	NZ_CP026304.1	2273615	2273624	+	3.20833	9.9e-05	0.359	AAGAGGGCGA
AWGATGCCGA	MEME-3	NZ_CP026304.1	2472516	2472525	+	3.20833	9.9e-05	0.359	AAGAGGGCGA
AWGATGCCGA	MEME-3	NZ_CP026304.1	2675359	2675368	-	3.20833	9.9e-05	0.359	AAGAGGTCGA
AWGATGCCGA	MEME-3	NZ_CP026304.1	2724695	2724704	+	3.20833	9.9e-05	0.359	AAGAGGTCGA
AWGATGCCGA	MEME-3	NZ_CP026304.1	2773965	2773974	-	3.20833	9.9e-05	0.359	AAGAGGGCGA
AWGATGCCGA	MEME-3	NZ_CP026304.1	2783577	2783586	-	3.20833	9.9e-05	0.359	AAGAGGTCGA
AWGATGCCGA	MEME-3	NZ_CP026304.1	2812906	2812915	-	3.20833	9.9e-05	0.359	AAGAGGTCGA
AWGATGCCGA	MEME-3	NZ_CP026304.1	2965544	2965553	-	3.20833	9.9e-05	0.359	AAGAGGGCGA
AWGATGCCGA	MEME-3	NZ_CP026304.1	2991437	2991446	+	3.20833	9.9e-05	0.359	AAGAGGACGA
AWGATGCCGA	MEME-3	NZ_CP026304.1	3106117	3106126	-	3.20833	9.9e-05	0.359	AAGAGGTCGA
AWGATGCCGA	MEME-3	NZ_CP026304.1	3217807	3217816	+	3.20833	9.9e-05	0.359	AAGAGGTCGA
AWGATGCCGA	MEME-3	NZ_CP026304.1	3230169	3230178	+	3.20833	9.9e-05	0.359	AAGAGGGCGA
AWGATGCCGA	MEME-3	NZ_CP026304.1	3257687	3257696	+	3.20833	9.9e-05	0.359	AAGAGGGCGA
AWGATGCCGA	MEME-3	NZ_CP026304.1	3272965	3272974	-	3.20833	9.9e-05	0.359	AAGAGGTCGA
AWGATGCCGA	MEME-3	NZ_CP026304.1	3326573	3326582	+	3.20833	9.9e-05	0.359	AAGAGGGCGA
AWGATGCCGA	MEME-3	NZ_CP026304.1	3334532	3334541	+	3.20833	9.9e-05	0.359	AAGAGGGCGA
AWGATGCCGA	MEME-3	NZ_CP026304.1	3340728	3340737	-	3.20833	9.9e-05	0.359	AAGAGGTCGA
AWGATGCCGA	MEME-3	NZ_CP026304.1	3373963	3373972	+	3.20833	9.9e-05	0.359	AAGAGGGCGA
AWGATGCCGA	MEME-3	NZ_CP026304.1	3434662	3434671	+	3.20833	9.9e-05	0.359	AAGAGGACGA
AWGATGCCGA	MEME-3	NZ_CP026304.1	3481609	3481618	-	3.20833	9.9e-05	0.359	AAGAGGGCGA
AWGATGCCGA	MEME-3	NZ_CP026304.1	3542659	3542668	-	3.20833	9.9e-05	0.359	AAGAGGGCGA
AWGATGCCGA	MEME-3	NZ_CP026304.1	3614485	3614494	+	3.20833	9.9e-05	0.359	AAGAGGACGA
AWGATGCCGA	MEME-3	NZ_CP026304.1	3698566	3698575	-	3.20833	9.9e-05	0.359	AAGAGGTCGA
AWGATGCCGA	MEME-3	NZ_CP026304.1	3738802	3738811	+	3.20833	9.9e-05	0.359	AAGAGGGCGA
AWGATGCCGA	MEME-3	NZ_CP026304.1	3792326	3792335	+	3.20833	9.9e-05	0.359	AAGAGGGCGA
AWGATGCCGA	MEME-3	NZ_CP026304.1	3794815	3794824	+	3.20833	9.9e-05	0.359	AAGAGGACGA
AWGATGCCGA	MEME-3	NZ_CP026304.1	3822867	3822876	+	3.20833	9.9e-05	0.359	AAGAGGGCGA
AWGATGCCGA	MEME-3	NZ_CP026304.1	3914797	3914806	-	3.20833	9.9e-05	0.359	AAGAGGACGA
AWGATGCCGA	MEME-3	NZ_CP026304.1	4024015	4024024	+	3.20833	9.9e-05	0.359	AAGAGGACGA
AWGATGCCGA	MEME-3	NZ_CP026304.1	4076932	4076941	-	3.20833	9.9e-05	0.359	AAGAGGACGA
AWGATGCCGA	MEME-3	NZ_CP026304.1	4079811	4079820	+	3.20833	9.9e-05	0.359	AAGAGGACGA
AWGATGCCGA	MEME-3	NZ_CP026304.1	4105907	4105916	-	3.20833	9.9e-05	0.359	AAGAGGACGA
AWGATGCCGA	MEME-3	NZ_CP026304.1	4171905	4171914	-	3.20833	9.9e-05	0.359	AAGAGGACGA
AWGATGCCGA	MEME-3	NZ_CP026304.1	4231719	4231728	+	3.20833	9.9e-05	0.359	AAGAGGTCGA
AWGATGCCGA	MEME-3	NZ_CP026304.1	4384297	4384306	+	3.20833	9.9e-05	0.359	AAGAGGTCGA
AWGATGCCGA	MEME-3	NZ_CP026304.1	4619699	4619708	+	3.20833	9.9e-05	0.359	AAGAGGGCGA
AWGATGCCGA	MEME-3	NZ_CP026304.1	4661696	4661705	+	3.20833	9.9e-05	0.359	AAGAGGTCGA
AWGATGCCGA	MEME-3	NZ_CP026304.1	4678167	4678176	-	3.20833	9.9e-05	0.359	AAGAGGACGA
AWGATGCCGA	MEME-3	NZ_CP026304.1	4682754	4682763	+	3.20833	9.9e-05	0.359	AAGAGGACGA
AWGATGCCGA	MEME-3	NZ_CP026304.1	4762788	4762797	+	3.20833	9.9e-05	0.359	AAGAGGGCGA
AWGATGCCGA	MEME-3	NZ_CP026304.1	4804986	4804995	-	3.20833	9.9e-05	0.359	AAGAGGACGA
AWGATGCCGA	MEME-3	NZ_CP026304.1	4814318	4814327	-	3.20833	9.9e-05	0.359	AAGAGGGCGA
AWGATGCCGA	MEME-3	NZ_CP026304.1	4870863	4870872	-	3.20833	9.9e-05	0.359	AAGAGGACGA
AWGATGCCGA	MEME-3	NZ_CP026304.1	4877633	4877642	-	3.20833	9.9e-05	0.359	AAGAGGGCGA
AWGATGCCGA	MEME-3	NZ_CP026304.1	4898351	4898360	-	3.20833	9.9e-05	0.359	AAGAGGACGA
AWGATGCCGA	MEME-3	NZ_CP026304.1	5031700	5031709	-	3.20833	9.9e-05	0.359	AAGAGGACGA
AWGATGCCGA	MEME-3	NZ_CP026304.1	5114607	5114616	+	3.20833	9.9e-05	0.359	AAGAGGTCGA
AWGATGCCGA	MEME-3	NZ_CP026304.1	5143676	5143685	+	3.20833	9.9e-05	0.359	AAGAGGACGA
AWGATGCCGA	MEME-3	NZ_CP026304.1	5154375	5154384	+	3.20833	9.9e-05	0.359	AAGAGGGCGA
AWGATGCCGA	MEME-3	NZ_CP026304.1	5199544	5199553	+	3.20833	9.9e-05	0.359	AAGAGGTCGA
AWGATGCCGA	MEME-3	NZ_CP026304.1	5318301	5318310	-	3.20833	9.9e-05	0.359	AAGAGGGCGA
AWGATGCCGA	MEME-3	NZ_CP026304.1	5348005	5348014	+	3.20833	9.9e-05	0.359	AAGAGGTCGA
AWGATGCCGA	MEME-3	NZ_CP026304.1	5380135	5380144	-	3.20833	9.9e-05	0.359	AAGAGGGCGA
AWGATGCCGA	MEME-3	NZ_CP026304.1	5395418	5395427	+	3.20833	9.9e-05	0.359	AAGAGGGCGA
AWGATGCCGA	MEME-3	NZ_CP026304.1	5457456	5457465	-	3.20833	9.9e-05	0.359	AAGAGGGCGA
AWGATGCCGA	MEME-3	NZ_CP026304.1	5591333	5591342	+	3.20833	9.9e-05	0.359	AAGAGGGCGA
AWGATGCCGA	MEME-3	NZ_CP026304.1	5846188	5846197	+	3.20833	9.9e-05	0.359	AAGAGGGCGA
AWGATGCCGA	MEME-3	NZ_CP026304.1	5918927	5918936	+	3.20833	9.9e-05	0.359	AAGAGGTCGA
AWGATGCCGA	MEME-3	NZ_CP026304.1	6020983	6020992	-	3.20833	9.9e-05	0.359	AAGAGGACGA
AWGATGCCGA	MEME-3	NZ_CP026304.1	6195175	6195184	-	3.20833	9.9e-05	0.359	AAGAGGTCGA
AWGATGCCGA	MEME-3	NZ_CP026304.1	6243548	6243557	+	3.20833	9.9e-05	0.359	AAGAGGTCGA
AWGATGCCGA	MEME-3	NZ_CP026304.1	6243779	6243788	+	3.20833	9.9e-05	0.359	AAGAGGTCGA
AWGATGCCGA	MEME-3	NZ_CP026304.1	6250290	6250299	-	3.20833	9.9e-05	0.359	AAGAGGTCGA
AWGATGCCGA	MEME-3	NZ_CP026304.1	6280900	6280909	-	3.20833	9.9e-05	0.359	AAGAGGGCGA
AWGATGCCGA	MEME-3	NZ_CP026304.1	6338383	6338392	+	3.20833	9.9e-05	0.359	AAGAGGGCGA
AWGATGCCGA	MEME-3	NZ_CP026304.1	6392392	6392401	+	3.20833	9.9e-05	0.359	AAGAGGTCGA
AWGATGCCGA	MEME-3	NZ_CP026304.1	6400041	6400050	-	3.20833	9.9e-05	0.359	AAGAGGGCGA
AWGATGCCGA	MEME-3	NZ_CP026304.1	6625986	6625995	+	3.20833	9.9e-05	0.359	AAGAGGTCGA
AWGATGCCGA	MEME-3	NZ_CP026304.1	6718189	6718198	-	3.20833	9.9e-05	0.359	AAGAGGGCGA
AWGATGCCGA	MEME-3	NZ_CP026304.1	6792170	6792179	-	3.20833	9.9e-05	0.359	AAGAGGACGA
AWGATGCCGA	MEME-3	NZ_CP026304.1	6810962	6810971	-	3.20833	9.9e-05	0.359	AAGAGGGCGA
AWGATGCCGA	MEME-3	NZ_CP026304.1	6924315	6924324	-	3.20833	9.9e-05	0.359	AAGAGGACGA
AWGATGCCGA	MEME-3	NZ_CP026304.1	6945020	6945029	+	3.20833	9.9e-05	0.359	AAGAGGGCGA
AWGATGCCGA	MEME-3	NZ_CP026304.1	7007833	7007842	-	3.20833	9.9e-05	0.359	AAGAGGTCGA
AWGATGCCGA	MEME-3	NZ_CP026304.1	7096199	7096208	+	3.20833	9.9e-05	0.359	AAGAGGGCGA
AWGATGCCGA	MEME-3	NZ_CP026304.1	7100346	7100355	-	3.20833	9.9e-05	0.359	AAGAGGACGA
AWGATGCCGA	MEME-3	NZ_CP026304.1	7137672	7137681	-	3.20833	9.9e-05	0.359	ATGATGGTTA
AWGATGCCGA	MEME-3	NZ_CP026304.1	7211299	7211308	-	3.20833	9.9e-05	0.359	AAGAGGTCGA
AWGATGCCGA	MEME-3	NZ_CP026304.1	7408736	7408745	-	3.20833	9.9e-05	0.359	AAGAGGACGA
AWGATGCCGA	MEME-3	NZ_CP026304.1	7434408	7434417	-	3.20833	9.9e-05	0.359	AAGAGGGCGA
AWGATGCCGA	MEME-3	NZ_CP026304.1	7435729	7435738	+	3.20833	9.9e-05	0.359	AAGAGGGCGA
AWGATGCCGA	MEME-3	NZ_CP026304.1	7483525	7483534	-	3.20833	9.9e-05	0.359	AAGAGGACGA
AWGATGCCGA	MEME-3	NZ_CP026304.1	7484504	7484513	-	3.20833	9.9e-05	0.359	AAGAGGACGA
AWGATGCCGA	MEME-3	NZ_CP026304.1	7550105	7550114	+	3.20833	9.9e-05	0.359	AAGAGGACGA
AWGATGCCGA	MEME-3	NZ_CP026304.1	7676328	7676337	-	3.20833	9.9e-05	0.359	AAGAGGACGA
AWGATGCCGA	MEME-3	NZ_CP026304.1	7818951	7818960	+	3.20833	9.9e-05	0.359	AAGAGGACGA
AWGATGCCGA	MEME-3	NZ_CP026304.1	7933910	7933919	-	3.20833	9.9e-05	0.359	AAGAGGTCGA
AWGATGCCGA	MEME-3	NZ_CP026304.1	7952756	7952765	+	3.20833	9.9e-05	0.359	AAGAGGGCGA
AWGATGCCGA	MEME-3	NZ_CP026304.1	8074979	8074988	-	3.20833	9.9e-05	0.359	AAGAGGACGA
AWGATGCCGA	MEME-3	NZ_CP026304.1	8081873	8081882	-	3.20833	9.9e-05	0.359	AAGAGGGCGA
AWGATGCCGA	MEME-3	NZ_CP026304.1	8091697	8091706	-	3.20833	9.9e-05	0.359	AAGAGGGCGA
AWGATGCCGA	MEME-3	NZ_CP026304.1	8179234	8179243	-	3.20833	9.9e-05	0.359	AAGAGGGCGA
AWGATGCCGA	MEME-3	NZ_CP026304.1	8268222	8268231	+	3.20833	9.9e-05	0.359	AAGAGGACGA
AWGATGCCGA	MEME-3	NZ_CP026304.1	8356264	8356273	+	3.20833	9.9e-05	0.359	AAGAGGTCGA
AWGATGCCGA	MEME-3	NZ_CP026304.1	8362234	8362243	-	3.20833	9.9e-05	0.359	AAGAGGACGA
CGGTCGGTWT	MEME-2	NZ_CP026304.1	611102	611111	-	10.2857	9.9e-05	1	TGGACGGTAC
CGGTCGGTWT	MEME-2	NZ_CP026304.1	950392	950401	+	10.2857	9.9e-05	1	TGGACGGTAC
CGGTCGGTWT	MEME-2	NZ_CP026304.1	1206381	1206390	+	10.2857	9.9e-05	1	TGGACGGTAC
CGGTCGGTWT	MEME-2	NZ_CP026304.1	1409061	1409070	-	10.2857	9.9e-05	1	TGGACGGTAC
CGGTCGGTWT	MEME-2	NZ_CP026304.1	1710693	1710702	+	10.2857	9.9e-05	1	TGGACGGTAC
CGGTCGGTWT	MEME-2	NZ_CP026304.1	1934613	1934622	-	10.2857	9.9e-05	1	TGGACGGTAC
CGGTCGGTWT	MEME-2	NZ_CP026304.1	2813683	2813692	+	10.2857	9.9e-05	1	TGGACGGTAC
CGGTCGGTWT	MEME-2	NZ_CP026304.1	2865280	2865289	+	10.2857	9.9e-05	1	TGGACGGTAC
CGGTCGGTWT	MEME-2	NZ_CP026304.1	3319836	3319845	-	10.2857	9.9e-05	1	TGGACGGTAC
CGGTCGGTWT	MEME-2	NZ_CP026304.1	3430724	3430733	-	10.2857	9.9e-05	1	TGGACGGTAC
CGGTCGGTWT	MEME-2	NZ_CP026304.1	3445017	3445026	+	10.2857	9.9e-05	1	TGGACGGTAC
CGGTCGGTWT	MEME-2	NZ_CP026304.1	3465881	3465890	+	10.2857	9.9e-05	1	TACACGGTTT
CGGTCGGTWT	MEME-2	NZ_CP026304.1	4100708	4100717	-	10.2857	9.9e-05	1	TGGACGGTAC
CGGTCGGTWT	MEME-2	NZ_CP026304.1	4931502	4931511	+	10.2857	9.9e-05	1	TGGACGGTAC
CGGTCGGTWT	MEME-2	NZ_CP026304.1	5056026	5056035	+	10.2857	9.9e-05	1	TGGACGGTAC
CGGTCGGTWT	MEME-2	NZ_CP026304.1	5340862	5340871	+	10.2857	9.9e-05	1	TGGACGGTAC
CGGTCGGTWT	MEME-2	NZ_CP026304.1	5545759	5545768	+	10.2857	9.9e-05	1	TGGACGGTAC
CGGTCGGTWT	MEME-2	NZ_CP026304.1	5555530	5555539	+	10.2857	9.9e-05	1	TGGACGGTAC
CGGTCGGTWT	MEME-2	NZ_CP026304.1	5695302	5695311	+	10.2857	9.9e-05	1	TGGACGGTAC
CGGTCGGTWT	MEME-2	NZ_CP026304.1	5776597	5776606	+	10.2857	9.9e-05	1	TGGACGGTAC
CGGTCGGTWT	MEME-2	NZ_CP026304.1	5863624	5863633	-	10.2857	9.9e-05	1	TGGACGGTAC
CGGTCGGTWT	MEME-2	NZ_CP026304.1	6025881	6025890	-	10.2857	9.9e-05	1	TGGACGGTAC
CGGTCGGTWT	MEME-2	NZ_CP026304.1	6128072	6128081	+	10.2857	9.9e-05	1	TGGACGGTAC
CGGTCGGTWT	MEME-2	NZ_CP026304.1	6191106	6191115	+	10.2857	9.9e-05	1	TGGACGGTAC
CGGTCGGTWT	MEME-2	NZ_CP026304.1	6300477	6300486	+	10.2857	9.9e-05	1	TGGACGGTAC
CGGTCGGTWT	MEME-2	NZ_CP026304.1	6770900	6770909	-	10.2857	9.9e-05	1	TGGACGGTAC
CGGTCGGTWT	MEME-2	NZ_CP026304.1	6789324	6789333	+	10.2857	9.9e-05	1	TGGACGGTAC
CGGTCGGTWT	MEME-2	NZ_CP026304.1	7068984	7068993	-	10.2857	9.9e-05	1	TGGACGGTAC
CGGTCGGTWT	MEME-2	NZ_CP026304.1	7217136	7217145	-	10.2857	9.9e-05	1	TGGACGGTAC
CGGTCGGTWT	MEME-2	NZ_CP026304.1	7421819	7421828	-	10.2857	9.9e-05	1	TGGACGGTAC
ACATACCGHCYGGTCGGTHT	MEME-1	NZ_CP026304.1	415664	415683	-	6.06349	9.92e-05	0.84	AAGTACCACCAGACTTGCAT
ACATACCGHCYGGTCGGTHT	MEME-1	NZ_CP026304.1	974881	974900	-	6.06349	9.92e-05	0.84	CGAGACCGCGTTGGCCGAAT
ACATACCGHCYGGTCGGTHT	MEME-1	NZ_CP026304.1	2239782	2239801	+	6.06349	9.92e-05	0.84	ACTTACAGGCCGAACTGATC
ACATACCGHCYGGTCGGTHT	MEME-1	NZ_CP026304.1	2951306	2951325	-	6.06349	9.92e-05	0.84	GCCAACCGCCCGCTATGCCC
ACATACCGHCYGGTCGGTHT	MEME-1	NZ_CP026304.1	3883859	3883878	+	6.06349	9.92e-05	0.84	GCCGACCAACCAGAAGGTTC
ACATACCGHCYGGTCGGTHT	MEME-1	NZ_CP026304.1	4047457	4047476	-	6.06349	9.92e-05	0.84	CAAGACCGGCCTAGCCGTAC
ACATACCGHCYGGTCGGTHT	MEME-1	NZ_CP026304.1	4186865	4186884	+	6.06349	9.92e-05	0.84	TCGTACCGGCCCGGTGGCCT
ACATACCGHCYGGTCGGTHT	MEME-1	NZ_CP026304.1	5522407	5522426	-	6.06349	9.92e-05	0.84	GCAGACCGCCGAGGCGGCCC
ACATACCGHCYGGTCGGTHT	MEME-1	NZ_CP026304.1	5743430	5743449	+	6.06349	9.92e-05	0.84	ACGTACCGGGTGAACCGTCG
ACATACCGHCYGGTCGGTHT	MEME-1	NZ_CP026304.1	6132443	6132462	-	6.06349	9.92e-05	0.84	GCATACCGATGGTCTTGTCG
ACATACCGHCYGGTCGGTHT	MEME-1	NZ_CP026304.1	6832502	6832521	+	6.06349	9.92e-05	0.84	AGCAACCGGAAGTTCAGCAT
CGGTCGGTWT	MEME-2	NZ_CP026304.1	3970690	3970699	+	10.2698	9.92e-05	1	CGTTTTGTAT
AWGATGCCGA	MEME-3	NZ_CP026304.1	132516	132525	+	3.13889	9.97e-05	0.359	ATGACGCTGA
AWGATGCCGA	MEME-3	NZ_CP026304.1	549559	549568	+	3.13889	9.97e-05	0.359	ATGACGCTGA
AWGATGCCGA	MEME-3	NZ_CP026304.1	551371	551380	+	3.13889	9.97e-05	0.359	ATGACGCTGA
AWGATGCCGA	MEME-3	NZ_CP026304.1	577792	577801	+	3.13889	9.97e-05	0.359	ATGAAGCTGA
AWGATGCCGA	MEME-3	NZ_CP026304.1	1123692	1123701	-	3.13889	9.97e-05	0.359	ATGAAGCTGA
AWGATGCCGA	MEME-3	NZ_CP026304.1	1345906	1345915	+	3.13889	9.97e-05	0.359	ATGACGCTGA
AWGATGCCGA	MEME-3	NZ_CP026304.1	1394572	1394581	-	3.13889	9.97e-05	0.359	ATGAAGCTGA
AWGATGCCGA	MEME-3	NZ_CP026304.1	1452169	1452178	-	3.13889	9.97e-05	0.359	ATGACGCTGA
AWGATGCCGA	MEME-3	NZ_CP026304.1	1516448	1516457	-	3.13889	9.97e-05	0.359	ATGACGCTGA
AWGATGCCGA	MEME-3	NZ_CP026304.1	2110970	2110979	-	3.13889	9.97e-05	0.359	ATGAAGCTGA
AWGATGCCGA	MEME-3	NZ_CP026304.1	2571603	2571612	+	3.13889	9.97e-05	0.359	ATGAAGCTGA
AWGATGCCGA	MEME-3	NZ_CP026304.1	2578556	2578565	+	3.13889	9.97e-05	0.359	ATGACGCTGA
AWGATGCCGA	MEME-3	NZ_CP026304.1	2649526	2649535	-	3.13889	9.97e-05	0.359	ATGACGCTGA
AWGATGCCGA	MEME-3	NZ_CP026304.1	2985606	2985615	+	3.13889	9.97e-05	0.359	ATGACGCTGA
AWGATGCCGA	MEME-3	NZ_CP026304.1	3463379	3463388	+	3.13889	9.97e-05	0.359	ATGACGCTGA
AWGATGCCGA	MEME-3	NZ_CP026304.1	3581673	3581682	-	3.13889	9.97e-05	0.359	ATGAAGCTGA
AWGATGCCGA	MEME-3	NZ_CP026304.1	3647625	3647634	-	3.13889	9.97e-05	0.359	ATGACGCTGA
AWGATGCCGA	MEME-3	NZ_CP026304.1	3654238	3654247	+	3.13889	9.97e-05	0.359	ATGAAGCTGA
AWGATGCCGA	MEME-3	NZ_CP026304.1	3938250	3938259	-	3.13889	9.97e-05	0.359	ATGACGCTGA
AWGATGCCGA	MEME-3	NZ_CP026304.1	4010012	4010021	+	3.13889	9.97e-05	0.359	ATGACGCTGA
AWGATGCCGA	MEME-3	NZ_CP026304.1	4206999	4207008	+	3.13889	9.97e-05	0.359	ATGAAGCTGA
AWGATGCCGA	MEME-3	NZ_CP026304.1	4341233	4341242	+	3.13889	9.97e-05	0.359	ATGACGCTGA
AWGATGCCGA	MEME-3	NZ_CP026304.1	4353540	4353549	+	3.13889	9.97e-05	0.359	ATGACGCTGA
AWGATGCCGA	MEME-3	NZ_CP026304.1	4424319	4424328	-	3.13889	9.97e-05	0.359	ATGACGCTGA
AWGATGCCGA	MEME-3	NZ_CP026304.1	5035233	5035242	-	3.13889	9.97e-05	0.359	ATGAAGCTGA
AWGATGCCGA	MEME-3	NZ_CP026304.1	5337257	5337266	+	3.13889	9.97e-05	0.359	ATGACGCTGA
AWGATGCCGA	MEME-3	NZ_CP026304.1	5341413	5341422	-	3.13889	9.97e-05	0.359	ATGAAGCTGA
AWGATGCCGA	MEME-3	NZ_CP026304.1	5479132	5479141	+	3.13889	9.97e-05	0.359	ATGAAGCTGA
AWGATGCCGA	MEME-3	NZ_CP026304.1	5686883	5686892	-	3.13889	9.97e-05	0.359	ATGACGCTGA
AWGATGCCGA	MEME-3	NZ_CP026304.1	5773989	5773998	-	3.13889	9.97e-05	0.359	ATGACGCTGA
AWGATGCCGA	MEME-3	NZ_CP026304.1	6145987	6145996	-	3.13889	9.97e-05	0.359	ATGAAGCTGA
AWGATGCCGA	MEME-3	NZ_CP026304.1	6476049	6476058	-	3.13889	9.97e-05	0.359	ATGACGCTGA
AWGATGCCGA	MEME-3	NZ_CP026304.1	6683287	6683296	+	3.13889	9.97e-05	0.359	ATGACGCTGA
AWGATGCCGA	MEME-3	NZ_CP026304.1	6723727	6723736	+	3.13889	9.97e-05	0.359	ATGACGCTGA
AWGATGCCGA	MEME-3	NZ_CP026304.1	7193562	7193571	+	3.13889	9.97e-05	0.359	ATGAAGCTGA
AWGATGCCGA	MEME-3	NZ_CP026304.1	7265313	7265322	-	3.13889	9.97e-05	0.359	ATGAAGCTGA
AWGATGCCGA	MEME-3	NZ_CP026304.1	7293650	7293659	+	3.13889	9.97e-05	0.359	ATGAAGCTGA
AWGATGCCGA	MEME-3	NZ_CP026304.1	7368705	7368714	+	3.13889	9.97e-05	0.359	ATGAAGCTGA
AWGATGCCGA	MEME-3	NZ_CP026304.1	7717733	7717742	+	3.13889	9.97e-05	0.359	ATGACGCTGA
AWGATGCCGA	MEME-3	NZ_CP026304.1	7877140	7877149	+	3.13889	9.97e-05	0.359	ATGACGCTGA
AWGATGCCGA	MEME-3	NZ_CP026304.1	7937234	7937243	+	3.13889	9.97e-05	0.359	ATGACGCTGA
ACATACCGHCYGGTCGGTHT	MEME-1	NZ_CP026304.1	1220258	1220277	-	6.04762	9.97e-05	0.841	GAAGACGACCTGTCCTGTTC
ACATACCGHCYGGTCGGTHT	MEME-1	NZ_CP026304.1	1400592	1400611	+	6.04762	9.97e-05	0.841	ACGTACGTACCGTTCAGACT
ACATACCGHCYGGTCGGTHT	MEME-1	NZ_CP026304.1	2243699	2243718	-	6.04762	9.97e-05	0.841	GCCGACCGGCTGCCCGGTCC
ACATACCGHCYGGTCGGTHT	MEME-1	NZ_CP026304.1	3473275	3473294	-	6.04762	9.97e-05	0.841	CCAGAACGTCCGGCAGGACC
ACATACCGHCYGGTCGGTHT	MEME-1	NZ_CP026304.1	3923030	3923049	+	6.04762	9.97e-05	0.841	GCAGACCGAGGCGTACGCAC
ACATACCGHCYGGTCGGTHT	MEME-1	NZ_CP026304.1	4746931	4746950	-	6.04762	9.97e-05	0.841	ACGAACAGTTCATCCGGATC
ACATACCGHCYGGTCGGTHT	MEME-1	NZ_CP026304.1	6087851	6087870	-	6.04762	9.97e-05	0.841	GCAGACCAACCAGGCCGGTC
ACATACCGHCYGGTCGGTHT	MEME-1	NZ_CP026304.1	7265182	7265201	+	6.04762	9.97e-05	0.841	GCAGACCGAGGCGTACGCAC
ACATACCGHCYGGTCGGTHT	MEME-1	NZ_CP026304.1	8165029	8165048	+	6.04762	9.97e-05	0.841	CGGTACCGCTTGTGCAGCTT
ACATACCGHCYGGTCGGTHT	MEME-1	NZ_CP026304.1	8214196	8214215	-	6.04762	9.97e-05	0.841	CCGTACGGTGTCGCCGGTAC
# FIMO (Find Individual Motif Occurrences): Version 5.5.8 compiled on May 16 2025 at 02:27:02
# The format of this file is described at http://localhost:8080/meme_5.5.8/doc/fimo-output-format.html#tsv_results.
# fimo --oc /data/AVZ77953.1_fimo --verbosity 1 --bgfile /bg/genomic_3rdorder.bg --thresh 1.0E-4 /data/combined_meme_AVZ77953.1.txt /data/GCF_003054555.1_ASM305455v1_genomic.fna
