## Supplementary Datasets for "DAP-seq Reveals Cluster-Situated Regulator Control of Numerous *Streptomyces* Natural Product Biosynthetic Genes": fimo_AZS74631.1.tsv

motif_id	motif_alt_id	sequence_name	start	stop	strand	score	p-value	q-value	matched_sequence
ACAWACCGMCYGDBCGGTTT	MEME-1	NZ_CP029042.1	6953770	6953789	-	23.9841	5.71e-09	0.0657	ACAAACCACATGGTCCGTAT
ACAWACCGMCYGDBCGGTTT	MEME-1	NZ_CP029042.1	8562788	8562807	+	23.6984	7.2e-09	0.0657	AGATACGTACCATCCGGTTT
ACAWACCGMCYGDBCGGTTT	MEME-1	NZ_CP029042.1	6956602	6956621	+	22.8889	1.36e-08	0.0827	ACAAACAGCGCAGGCGGTTT
ACAWACCGMCYGDBCGGTTT	MEME-1	NZ_CP029042.1	6956604	6956623	-	21.6667	3.34e-08	0.13	AAAAACCGCCTGCGCTGTTT
ACAWACCGMCYGDBCGGTTT	MEME-1	NZ_CP029042.1	2081101	2081120	+	21.3175	4.27e-08	0.13	CCATACCGACTAGTCGGCAT
ACAWACCGMCYGDBCGGTTT	MEME-1	NZ_CP029042.1	7958267	7958286	-	21.3175	4.27e-08	0.13	ACATACTAAGCGGTCGGTAT
AVARAACVGS	MEME-3	NZ_CP029042.1	5053415	5053424	-	18.209	4.92e-08	0.897	AAAAAACAGC
ACAWACCGMCYGDBCGGTTT	MEME-1	NZ_CP029042.1	6953768	6953787	+	20.127	9.59e-08	0.25	AGATACGGACCATGTGGTTT
WAACAWACCG	MEME-2	NZ_CP029042.1	3410532	3410541	+	18.5714	1.26e-07	1	TAACAAACCG
WAACAWACCG	MEME-2	NZ_CP029042.1	6218647	6218656	+	18.5714	1.26e-07	1	TAACAAACCG
ACAWACCGMCYGDBCGGTTT	MEME-1	NZ_CP029042.1	4689359	4689378	-	19.5238	1.41e-07	0.293	TGAAACCGACACGACGGTTT
ACAWACCGMCYGDBCGGTTT	MEME-1	NZ_CP029042.1	5423435	5423454	-	19.4921	1.44e-07	0.293	AGATACGGCCTGAGCTGCTT
ACAWACCGMCYGDBCGGTTT	MEME-1	NZ_CP029042.1	8550711	8550730	-	18.6984	2.37e-07	0.433	ACGAACAAACAGATCGGTTC
WAACAWACCG	MEME-2	NZ_CP029042.1	8834407	8834416	-	18.3333	2.53e-07	1	TAACATACCG
ACAWACCGMCYGDBCGGTTT	MEME-1	NZ_CP029042.1	8533733	8533752	+	18.3016	3.02e-07	0.488	ACATACCGCTTGGTCTTCTT
ACAWACCGMCYGDBCGGTTT	MEME-1	NZ_CP029042.1	81689	81708	+	18.127	3.35e-07	0.488	ACGTACCGGTTGGCCGGTTC
ACAWACCGMCYGDBCGGTTT	MEME-1	NZ_CP029042.1	7821082	7821101	+	18.0635	3.48e-07	0.488	AGAAACCGTGAATCCGGCTT
AVARAACVGS	MEME-3	NZ_CP029042.1	4784402	4784411	-	17.0597	3.51e-07	1	AAAAAACCGG
AVARAACVGS	MEME-3	NZ_CP029042.1	7361008	7361017	-	17.0597	3.51e-07	1	AAAAAACCGG
WAACAWACCG	MEME-2	NZ_CP029042.1	2754282	2754291	+	18.254	3.79e-07	1	AAACAAACCG
WAACAWACCG	MEME-2	NZ_CP029042.1	6325704	6325713	-	18.254	3.79e-07	1	AAACAAACCG
ACAWACCGMCYGDBCGGTTT	MEME-1	NZ_CP029042.1	4317049	4317068	+	17.746	4.2e-07	0.52	ACGTACGCACTGTTCGGTAT
ACAWACCGMCYGDBCGGTTT	MEME-1	NZ_CP029042.1	8888795	8888814	-	17.7143	4.28e-07	0.52	CCGAACCGCCTGATCGGCTT
AVARAACVGS	MEME-3	NZ_CP029042.1	7437052	7437061	+	16.9552	4.78e-07	1	ACAAAACAGC
AVARAACVGS	MEME-3	NZ_CP029042.1	8979956	8979965	+	16.9552	4.78e-07	1	ACAAAACAGC
ACAWACCGMCYGDBCGGTTT	MEME-1	NZ_CP029042.1	237969	237988	+	17.5238	4.78e-07	0.545	ACATACCGTGCGCGCGGCAT
WAACAWACCG	MEME-2	NZ_CP029042.1	4503867	4503876	-	18.0159	5.06e-07	1	AAACATACCG
WAACAWACCG	MEME-2	NZ_CP029042.1	8563675	8563684	+	18.0159	5.06e-07	1	AAACATACCG
ACAWACCGMCYGDBCGGTTT	MEME-1	NZ_CP029042.1	3961106	3961125	-	17.3016	5.43e-07	0.577	ACGAACCGGACGTCCGGCTT
ACAWACCGMCYGDBCGGTTT	MEME-1	NZ_CP029042.1	3637509	3637528	+	17.2222	5.69e-07	0.577	ACCTACCTCCTGATCGGCAT
AVARAACVGS	MEME-3	NZ_CP029042.1	916009	916018	-	16.6866	6.04e-07	1	AAAAAACGGC
AVARAACVGS	MEME-3	NZ_CP029042.1	4926289	4926298	-	16.6866	6.04e-07	1	AAAAAACGGC
AVARAACVGS	MEME-3	NZ_CP029042.1	5800166	5800175	-	16.6866	6.04e-07	1	AAAAAACGGC
ACAWACCGMCYGDBCGGTTT	MEME-1	NZ_CP029042.1	4689357	4689376	+	17.0952	6.12e-07	0.586	TGAAACCGTCGTGTCGGTTT
ACAWACCGMCYGDBCGGTTT	MEME-1	NZ_CP029042.1	5673619	5673638	-	16.9206	6.75e-07	0.586	ACGTACAGATCGGCCGGCTT
ACAWACCGMCYGDBCGGTTT	MEME-1	NZ_CP029042.1	6956424	6956443	-	16.9206	6.75e-07	0.586	TCGAACCGCATGGTTGGTTT
AVARAACVGS	MEME-3	NZ_CP029042.1	4732822	4732831	-	16.5821	7.31e-07	1	ACAAAACAGG
ACAWACCGMCYGDBCGGTTT	MEME-1	NZ_CP029042.1	3892451	3892470	+	16.7778	7.32e-07	0.592	ACATTCCTGCTGCCCGGCTT
ACAWACCGMCYGDBCGGTTT	MEME-1	NZ_CP029042.1	8530835	8530854	-	16.7302	7.52e-07	0.592	AGCTACCACCTCATCCGTTT
ACAWACCGMCYGDBCGGTTT	MEME-1	NZ_CP029042.1	2544011	2544030	-	16.6667	7.79e-07	0.592	ACGAACCGTCCCATCGGCAT
AVARAACVGS	MEME-3	NZ_CP029042.1	5573168	5573177	-	16.4478	8.57e-07	1	AGAAAACAGC
ACAWACCGMCYGDBCGGTTT	MEME-1	NZ_CP029042.1	7803846	7803865	-	16.3968	9.05e-07	0.632	CCATACCGACGGGTCGGTAC
ACAWACCGMCYGDBCGGTTT	MEME-1	NZ_CP029042.1	7598279	7598298	-	16.381	9.12e-07	0.632	GGAAACCGACTCAATGGTTT
ACAWACCGMCYGDBCGGTTT	MEME-1	NZ_CP029042.1	2690633	2690652	-	16.254	9.79e-07	0.632	TCAAACAGCTTGACCTGCAT
AVARAACVGS	MEME-3	NZ_CP029042.1	2275531	2275540	-	16.3134	9.84e-07	1	AAAAAACGGG
AVARAACVGS	MEME-3	NZ_CP029042.1	6742715	6742724	-	16.3134	9.84e-07	1	AAAAAACGGG
ACAWACCGMCYGDBCGGTTT	MEME-1	NZ_CP029042.1	1804995	1805014	+	16.2381	9.88e-07	0.632	ACGAACAGACCGACCGGCTC
ACAWACCGMCYGDBCGGTTT	MEME-1	NZ_CP029042.1	8563677	8563696	+	16.2063	1.01e-06	0.632	ACATACCGCGCGCGCGGTGT
WAACAWACCG	MEME-2	NZ_CP029042.1	1082711	1082720	-	16.3175	1.03e-06	1	AAAGAAACCG
ACAWACCGMCYGDBCGGTTT	MEME-1	NZ_CP029042.1	3681216	3681235	+	16.0476	1.1e-06	0.666	TCAATCCGACCCGGCTGTAT
AVARAACVGS	MEME-3	NZ_CP029042.1	4750363	4750372	+	16.194	1.11e-06	1	AAAGAACAGC
AVARAACVGS	MEME-3	NZ_CP029042.1	5032832	5032841	+	16.194	1.11e-06	1	AAAGAACAGC
AVARAACVGS	MEME-3	NZ_CP029042.1	5766692	5766701	-	16.194	1.11e-06	1	AAAGAACAGC
AVARAACVGS	MEME-3	NZ_CP029042.1	8955380	8955389	+	16.194	1.11e-06	1	AAAGAACAGC
ACAWACCGMCYGDBCGGTTT	MEME-1	NZ_CP029042.1	4715070	4715089	-	15.9365	1.16e-06	0.683	TCAAACCGGCTCCTCGGCAT
ACAWACCGMCYGDBCGGTTT	MEME-1	NZ_CP029042.1	2904939	2904958	+	15.8571	1.21e-06	0.683	AGATTCAGAACGTCCTGTTC
ACAWACCGMCYGDBCGGTTT	MEME-1	NZ_CP029042.1	3626831	3626850	-	15.8254	1.24e-06	0.683	ACAGACCACCTGGCCGGTGT
ACAWACCGMCYGDBCGGTTT	MEME-1	NZ_CP029042.1	6218649	6218668	+	15.6508	1.36e-06	0.688	ACAAACCGCGGGTGCTGCTT
WAACAWACCG	MEME-2	NZ_CP029042.1	1205768	1205777	+	16.1587	1.36e-06	1	CAACAAACCG
WAACAWACCG	MEME-2	NZ_CP029042.1	2480933	2480942	+	16.1587	1.36e-06	1	CAACAAACCG
WAACAWACCG	MEME-2	NZ_CP029042.1	8424799	8424808	-	16.1587	1.36e-06	1	CAACAAACCG
ACAWACCGMCYGDBCGGTTT	MEME-1	NZ_CP029042.1	6166275	6166294	+	15.5873	1.4e-06	0.688	TCATACCTGCTCCTCGGTCT
AVARAACVGS	MEME-3	NZ_CP029042.1	3118816	3118825	-	16.1791	1.44e-06	1	ACAAAACCGC
AVARAACVGS	MEME-3	NZ_CP029042.1	6525460	6525469	-	16.1791	1.44e-06	1	ACAAAACCGC
WAACAWACCG	MEME-2	NZ_CP029042.1	3424429	3424438	+	16.0794	1.53e-06	1	AAAGATACCG
ACAWACCGMCYGDBCGGTTT	MEME-1	NZ_CP029042.1	6956422	6956441	+	15.4127	1.54e-06	0.688	GAAAACCAACCATGCGGTTC
AVARAACVGS	MEME-3	NZ_CP029042.1	2694136	2694145	-	16.0746	1.56e-06	1	AGAAAACAGG
AVARAACVGS	MEME-3	NZ_CP029042.1	2899569	2899578	+	16.0746	1.56e-06	1	AGAAAACAGG
AVARAACVGS	MEME-3	NZ_CP029042.1	5039133	5039142	+	16.0746	1.56e-06	1	AGAAAACAGG
AVARAACVGS	MEME-3	NZ_CP029042.1	7130307	7130316	+	16.0746	1.56e-06	1	AGAAAACAGG
ACAWACCGMCYGDBCGGTTT	MEME-1	NZ_CP029042.1	3938454	3938473	+	15.3175	1.62e-06	0.688	CGACACCTCCTGTCCGGTAT
ACAWACCGMCYGDBCGGTTT	MEME-1	NZ_CP029042.1	6919629	6919648	+	15.3016	1.63e-06	0.688	TGAGACCGCCTGCGCGGTAT
ACAWACCGMCYGDBCGGTTT	MEME-1	NZ_CP029042.1	2103122	2103141	+	15.2857	1.65e-06	0.688	CCGTACCGACCGGCCGGTAC
AVARAACVGS	MEME-3	NZ_CP029042.1	239602	239611	+	15.8209	1.69e-06	1	AAAGAACAGG
AVARAACVGS	MEME-3	NZ_CP029042.1	8168983	8168992	+	15.8209	1.69e-06	1	AAAGAACAGG
ACAWACCGMCYGDBCGGTTT	MEME-1	NZ_CP029042.1	6334874	6334893	+	15.2063	1.72e-06	0.688	AGCTACCAGTCGGCCGGTTT
ACAWACCGMCYGDBCGGTTT	MEME-1	NZ_CP029042.1	3214510	3214529	+	15.1429	1.78e-06	0.688	ACGTACTGCAAGGTCCGTTT
ACAWACCGMCYGDBCGGTTT	MEME-1	NZ_CP029042.1	147036	147055	-	15.0635	1.85e-06	0.688	ACATCCCGCATGATCGGCTC
ACAWACCGMCYGDBCGGTTT	MEME-1	NZ_CP029042.1	6975254	6975273	-	15.0317	1.88e-06	0.688	AAGAACGGACTGGTCGGTAC
ACAWACCGMCYGDBCGGTTT	MEME-1	NZ_CP029042.1	5894939	5894958	-	15.0159	1.9e-06	0.688	CGAAACCGAAAGGACGGATT
ACAWACCGMCYGDBCGGTTT	MEME-1	NZ_CP029042.1	1599587	1599606	+	15	1.91e-06	0.688	AGAACCCGACCAGCCGGTAC
ACAWACCGMCYGDBCGGTTT	MEME-1	NZ_CP029042.1	4467750	4467769	+	15	1.91e-06	0.688	CCATACCGAGCAGCCCGTAC
ACAWACCGMCYGDBCGGTTT	MEME-1	NZ_CP029042.1	7000716	7000735	-	14.9206	1.99e-06	0.688	ACAAACCGCTCGACCGTCTC
ACAWACCGMCYGDBCGGTTT	MEME-1	NZ_CP029042.1	5896402	5896421	-	14.9048	2.01e-06	0.688	CCAAACCTTGTGCGCGGCTT
AVARAACVGS	MEME-3	NZ_CP029042.1	3207824	3207833	-	15.806	2.01e-06	1	ACAAAACCGG
AVARAACVGS	MEME-3	NZ_CP029042.1	4390345	4390354	+	15.806	2.01e-06	1	ACAAAACCGG
AVARAACVGS	MEME-3	NZ_CP029042.1	4841733	4841742	-	15.806	2.01e-06	1	ACAAAACCGG
AVARAACVGS	MEME-3	NZ_CP029042.1	6831584	6831593	+	15.806	2.01e-06	1	ACAAAACCGG
ACAWACCGMCYGDBCGGTTT	MEME-1	NZ_CP029042.1	2927349	2927368	-	14.8889	2.03e-06	0.688	CCATACCGAAGGTGCGGTAC
ACAWACCGMCYGDBCGGTTT	MEME-1	NZ_CP029042.1	6794421	6794440	-	14.8889	2.03e-06	0.688	ACACACCGGACGAGCTGATT
WAACAWACCG	MEME-2	NZ_CP029042.1	1434959	1434968	+	15.9206	2.08e-06	1	CAACATACCG
WAACAWACCG	MEME-2	NZ_CP029042.1	2233411	2233420	+	15.9206	2.08e-06	1	CAACATACCG
WAACAWACCG	MEME-2	NZ_CP029042.1	3645239	3645248	+	15.9206	2.08e-06	1	CAACATACCG
WAACAWACCG	MEME-2	NZ_CP029042.1	4312065	4312074	+	15.9206	2.08e-06	1	CAACATACCG
WAACAWACCG	MEME-2	NZ_CP029042.1	4352042	4352051	+	15.9206	2.08e-06	1	CAACATACCG
WAACAWACCG	MEME-2	NZ_CP029042.1	5337502	5337511	-	15.9206	2.08e-06	1	TTACAAACCG
WAACAWACCG	MEME-2	NZ_CP029042.1	5344921	5344930	-	15.9206	2.08e-06	1	CAACATACCG
WAACAWACCG	MEME-2	NZ_CP029042.1	6689624	6689633	-	15.9206	2.08e-06	1	CAACATACCG
WAACAWACCG	MEME-2	NZ_CP029042.1	6858385	6858394	-	15.9206	2.08e-06	1	CAACATACCG
ACAWACCGMCYGDBCGGTTT	MEME-1	NZ_CP029042.1	1479268	1479287	-	14.7937	2.13e-06	0.688	ACATTCCGGCCGGCCCGTCT
ACAWACCGMCYGDBCGGTTT	MEME-1	NZ_CP029042.1	8708615	8708634	-	14.7778	2.15e-06	0.688	AGATTCGTACCTTCCCGTTT
ACAWACCGMCYGDBCGGTTT	MEME-1	NZ_CP029042.1	7093761	7093780	-	14.7143	2.22e-06	0.688	TCATACATACACCCCTGTAT
ACAWACCGMCYGDBCGGTTT	MEME-1	NZ_CP029042.1	5094675	5094694	-	14.6667	2.27e-06	0.688	AGAAACCGGTCGGCCGGATC
ACAWACCGMCYGDBCGGTTT	MEME-1	NZ_CP029042.1	6196413	6196432	+	14.6667	2.27e-06	0.688	ACGAACCGCACGGGCTGCAT
ACAWACCGMCYGDBCGGTTT	MEME-1	NZ_CP029042.1	8768790	8768809	-	14.6667	2.27e-06	0.688	ACATACCGCTCGTCCCGCAC
AVARAACVGS	MEME-3	NZ_CP029042.1	1551607	1551616	+	15.6716	2.34e-06	1	AGAAAACCGC
AVARAACVGS	MEME-3	NZ_CP029042.1	1551622	1551631	+	15.6716	2.34e-06	1	AGAAAACCGC
AVARAACVGS	MEME-3	NZ_CP029042.1	1551712	1551721	+	15.6716	2.34e-06	1	AGAAAACCGC
AVARAACVGS	MEME-3	NZ_CP029042.1	4662036	4662045	-	15.6716	2.34e-06	1	AGAAAACCGC
AVARAACVGS	MEME-3	NZ_CP029042.1	5794716	5794725	-	15.6716	2.34e-06	1	AGAAAACCGC
AVARAACVGS	MEME-3	NZ_CP029042.1	8384061	8384070	+	15.6716	2.34e-06	1	AGAAAACCGC
ACAWACCGMCYGDBCGGTTT	MEME-1	NZ_CP029042.1	2908984	2909003	-	14.5873	2.37e-06	0.688	ACACACCAACGAGCCGGATT
AVARAACVGS	MEME-3	NZ_CP029042.1	8003478	8003487	-	15.4627	2.39e-06	1	TAAAAACAGC
WAACAWACCG	MEME-2	NZ_CP029042.1	5445105	5445114	+	15.6825	2.46e-06	1	AAACAAACCT
WAACAWACCG	MEME-2	NZ_CP029042.1	7338132	7338141	+	15.6825	2.46e-06	1	AAACAAACCT
ACAWACCGMCYGDBCGGTTT	MEME-1	NZ_CP029042.1	388055	388074	+	14.4921	2.48e-06	0.688	AAATACCACACCGACGGATT
ACAWACCGMCYGDBCGGTTT	MEME-1	NZ_CP029042.1	344938	344957	-	14.4444	2.54e-06	0.688	TCGAACCACCTGGCCTGTCT
ACAWACCGMCYGDBCGGTTT	MEME-1	NZ_CP029042.1	7442085	7442104	-	14.4444	2.54e-06	0.688	ACATACGGCATCGACGGCTC
ACAWACCGMCYGDBCGGTTT	MEME-1	NZ_CP029042.1	3574120	3574139	+	14.4286	2.57e-06	0.688	CCATACGTTCCCTGCCGTTT
ACAWACCGMCYGDBCGGTTT	MEME-1	NZ_CP029042.1	5894937	5894956	+	14.3968	2.61e-06	0.688	GGAATCCGTCCTTTCGGTTT
ACAWACCGMCYGDBCGGTTT	MEME-1	NZ_CP029042.1	645438	645457	-	14.381	2.63e-06	0.688	ACGAACTGACCAGACGGCAT
ACAWACCGMCYGDBCGGTTT	MEME-1	NZ_CP029042.1	2558753	2558772	+	14.3492	2.67e-06	0.688	ACGAACTGCCCGACCCGTTC
AVARAACVGS	MEME-3	NZ_CP029042.1	6037886	6037895	-	15.4328	2.71e-06	1	ACAAAACGGC
AVARAACVGS	MEME-3	NZ_CP029042.1	7542790	7542799	+	15.4328	2.71e-06	1	ACAAAACGGC
ACAWACCGMCYGDBCGGTTT	MEME-1	NZ_CP029042.1	7787848	7787867	+	14.3175	2.71e-06	0.688	ACAGACCGACCGTGTGGTCT
ACAWACCGMCYGDBCGGTTT	MEME-1	NZ_CP029042.1	57837	57856	-	14.3016	2.74e-06	0.688	AGGAACCGCCTGATCCGTTG
ACAWACCGMCYGDBCGGTTT	MEME-1	NZ_CP029042.1	2342218	2342237	-	14.3016	2.74e-06	0.688	AGATACGGAGAATTCCGTCT
ACAWACCGMCYGDBCGGTTT	MEME-1	NZ_CP029042.1	1860724	1860743	-	14.2381	2.82e-06	0.688	TCAGACCGCACGGCCCGTAT
ACAWACCGMCYGDBCGGTTT	MEME-1	NZ_CP029042.1	5032298	5032317	+	14.2381	2.82e-06	0.688	AGAAACGCGGTGACCCGTTT
ACAWACCGMCYGDBCGGTTT	MEME-1	NZ_CP029042.1	8531594	8531613	+	14.2381	2.82e-06	0.688	AGAAACCTACAGGTTGGTAA
WAACAWACCG	MEME-2	NZ_CP029042.1	101736	101745	+	15.6349	2.83e-06	1	GAACAAACCG
WAACAWACCG	MEME-2	NZ_CP029042.1	3818111	3818120	-	15.6349	2.83e-06	1	GAACAAACCG
WAACAWACCG	MEME-2	NZ_CP029042.1	6452078	6452087	-	15.6349	2.83e-06	1	GAACAAACCG
WAACAWACCG	MEME-2	NZ_CP029042.1	7543235	7543244	+	15.6349	2.83e-06	1	GAACAAACCG
ACAWACCGMCYGDBCGGTTT	MEME-1	NZ_CP029042.1	5689552	5689571	+	14.2063	2.87e-06	0.688	ACCTACGGTCTGCTCGGCTT
WAACAWACCG	MEME-2	NZ_CP029042.1	7899455	7899464	-	15.6032	2.96e-06	1	ATACAAACCG
ACAWACCGMCYGDBCGGTTT	MEME-1	NZ_CP029042.1	4696039	4696058	-	14.1429	2.96e-06	0.688	CCATACCGTCTCCCCTGTCT
ACAWACCGMCYGDBCGGTTT	MEME-1	NZ_CP029042.1	5828301	5828320	-	14.1429	2.96e-06	0.688	CCGAACATCCTGACCGGCTT
ACAWACCGMCYGDBCGGTTT	MEME-1	NZ_CP029042.1	6919631	6919650	-	14.127	2.99e-06	0.688	GCATACCGCGCAGGCGGTCT
ACAWACCGMCYGDBCGGTTT	MEME-1	NZ_CP029042.1	1100297	1100316	-	14.1111	3.01e-06	0.688	ACAGACCGTCTCCGCGGTCT
ACAWACCGMCYGDBCGGTTT	MEME-1	NZ_CP029042.1	6027285	6027304	-	14.1111	3.01e-06	0.688	ACGTACTGGCCGATCCGTTC
ACAWACCGMCYGDBCGGTTT	MEME-1	NZ_CP029042.1	6028858	6028877	-	14.1111	3.01e-06	0.688	ACGAACAAGAGGGGCGGTTT
AVARAACVGS	MEME-3	NZ_CP029042.1	848485	848494	-	15.4179	3.04e-06	1	AAAGAACCGC
AVARAACVGS	MEME-3	NZ_CP029042.1	7730064	7730073	+	15.4179	3.04e-06	1	AAAGAACCGC
ACAWACCGMCYGDBCGGTTT	MEME-1	NZ_CP029042.1	4021120	4021139	+	14.0317	3.13e-06	0.688	AAGTACGGCGCGGCCGGTTT
ACAWACCGMCYGDBCGGTTT	MEME-1	NZ_CP029042.1	6954254	6954273	+	14.0317	3.13e-06	0.688	AGAAACGGATCGGTCTGCTC
ACAWACCGMCYGDBCGGTTT	MEME-1	NZ_CP029042.1	7803844	7803863	+	13.9683	3.23e-06	0.688	GGGTACCGACCCGTCGGTAT
ACAWACCGMCYGDBCGGTTT	MEME-1	NZ_CP029042.1	7467958	7467977	-	13.9524	3.26e-06	0.688	ACGAACCGCCAGTCCGGATC
ACAWACCGMCYGDBCGGTTT	MEME-1	NZ_CP029042.1	8037444	8037463	+	13.9524	3.26e-06	0.688	ACGAACCAGCCGATCTTTTC
ACAWACCGMCYGDBCGGTTT	MEME-1	NZ_CP029042.1	3164725	3164744	-	13.9365	3.28e-06	0.688	GGATACCGGACAGCCGGCTT
ACAWACCGMCYGDBCGGTTT	MEME-1	NZ_CP029042.1	6268270	6268289	+	13.9365	3.28e-06	0.688	TGGTACCTGCTGAACGGCTT
ACAWACCGMCYGDBCGGTTT	MEME-1	NZ_CP029042.1	2752342	2752361	-	13.9048	3.34e-06	0.688	CCATACCGGGCGAGCTGTAC
ACAWACCGMCYGDBCGGTTT	MEME-1	NZ_CP029042.1	8009797	8009816	+	13.8889	3.36e-06	0.688	AGAAACGTCCTGGTCCGCTC
AVARAACVGS	MEME-3	NZ_CP029042.1	761546	761555	-	15.2985	3.36e-06	1	AGAAAACCGG
AVARAACVGS	MEME-3	NZ_CP029042.1	1204096	1204105	-	15.2985	3.36e-06	1	AGAAAACCGG
AVARAACVGS	MEME-3	NZ_CP029042.1	1818488	1818497	-	15.2985	3.36e-06	1	AGAAAACCGG
AVARAACVGS	MEME-3	NZ_CP029042.1	2726267	2726276	-	15.2985	3.36e-06	1	AGAAAACCGG
AVARAACVGS	MEME-3	NZ_CP029042.1	3254301	3254310	-	15.2985	3.36e-06	1	AGAAAACCGG
AVARAACVGS	MEME-3	NZ_CP029042.1	3500184	3500193	-	15.2985	3.36e-06	1	AGAAAACCGG
AVARAACVGS	MEME-3	NZ_CP029042.1	3884067	3884076	-	15.2985	3.36e-06	1	AGAAAACCGG
AVARAACVGS	MEME-3	NZ_CP029042.1	5510761	5510770	+	15.2985	3.36e-06	1	AGAAAACCGG
AVARAACVGS	MEME-3	NZ_CP029042.1	6352889	6352898	+	15.2985	3.36e-06	1	AGAAAACCGG
AVARAACVGS	MEME-3	NZ_CP029042.1	6824895	6824904	+	15.2985	3.36e-06	1	AGAAAACCGG
AVARAACVGS	MEME-3	NZ_CP029042.1	8001952	8001961	-	15.2985	3.36e-06	1	AGAAAACCGG
AVARAACVGS	MEME-3	NZ_CP029042.1	8801643	8801652	-	15.2985	3.36e-06	1	AGAAAACCGG
ACAWACCGMCYGDBCGGTTT	MEME-1	NZ_CP029042.1	1735558	1735577	+	13.873	3.39e-06	0.688	ACGATCCGTCCGTGCTGTTC
ACAWACCGMCYGDBCGGTTT	MEME-1	NZ_CP029042.1	1938874	1938893	+	13.873	3.39e-06	0.688	TCAAACTGACCGACCTGATC
ACAWACCGMCYGDBCGGTTT	MEME-1	NZ_CP029042.1	5228502	5228521	-	13.8571	3.42e-06	0.688	AAATTCCGCCCCAACGGTTC
WAACAWACCG	MEME-2	NZ_CP029042.1	1854183	1854192	+	15.4127	3.43e-06	1	TGACAAACCG
WAACAWACCG	MEME-2	NZ_CP029042.1	4997005	4997014	+	15.4127	3.43e-06	1	TGACAAACCG
WAACAWACCG	MEME-2	NZ_CP029042.1	8315222	8315231	-	15.4127	3.43e-06	1	TGACAAACCG
ACAWACCGMCYGDBCGGTTT	MEME-1	NZ_CP029042.1	6797613	6797632	+	13.8254	3.47e-06	0.688	TGGAACCGACTCTTCCTTTT
ACAWACCGMCYGDBCGGTTT	MEME-1	NZ_CP029042.1	6582910	6582929	-	13.8095	3.5e-06	0.688	GGATACGGACCGAGCTGCTT
ACAWACCGMCYGDBCGGTTT	MEME-1	NZ_CP029042.1	3152861	3152880	+	13.7619	3.58e-06	0.688	TCGAACCCACCGGTCGGTTC
WAACAWACCG	MEME-2	NZ_CP029042.1	655060	655069	+	15.3968	3.75e-06	1	GAACATACCG
WAACAWACCG	MEME-2	NZ_CP029042.1	4592611	4592620	+	15.3968	3.75e-06	1	GAACATACCG
WAACAWACCG	MEME-2	NZ_CP029042.1	7611483	7611492	+	15.3968	3.75e-06	1	GAACATACCG
AVARAACVGS	MEME-3	NZ_CP029042.1	3695231	3695240	-	15.0597	3.76e-06	1	ACAAAACGGG
AVARAACVGS	MEME-3	NZ_CP029042.1	5869568	5869577	+	15.0597	3.76e-06	1	ACAAAACGGG
ACAWACCGMCYGDBCGGTTT	MEME-1	NZ_CP029042.1	3624682	3624701	-	13.6508	3.78e-06	0.688	ACGAACAACGAGTTCGGCTT
ACAWACCGMCYGDBCGGTTT	MEME-1	NZ_CP029042.1	6758709	6758728	-	13.6508	3.78e-06	0.688	ACGTACAGGATGCCCTGCTT
ACAWACCGMCYGDBCGGTTT	MEME-1	NZ_CP029042.1	4128640	4128659	+	13.6349	3.81e-06	0.688	AGGCACCGTTTCTCCGGTTT
WAACAWACCG	MEME-2	NZ_CP029042.1	8389185	8389194	+	15.3651	3.88e-06	1	ATACATACCG
ACAWACCGMCYGDBCGGTTT	MEME-1	NZ_CP029042.1	4631325	4631344	-	13.5873	3.9e-06	0.688	TGGAACGGACAGGGCTGTTT
WAACAWACCG	MEME-2	NZ_CP029042.1	3824670	3824679	-	15.3492	3.93e-06	1	AAACATACTG
WAACAWACCG	MEME-2	NZ_CP029042.1	7362664	7362673	+	15.3492	3.93e-06	1	AAACATACTG
ACAWACCGMCYGDBCGGTTT	MEME-1	NZ_CP029042.1	2986815	2986834	-	13.5556	3.96e-06	0.688	ACGAACAGTGCATTCTGTAC
ACAWACCGMCYGDBCGGTTT	MEME-1	NZ_CP029042.1	4631323	4631342	+	13.5556	3.96e-06	0.688	TGAAACAGCCCTGTCCGTTC
ACAWACCGMCYGDBCGGTTT	MEME-1	NZ_CP029042.1	4726486	4726505	+	13.5556	3.96e-06	0.688	CGATACATGGTGGCCTGTAT
AVARAACVGS	MEME-3	NZ_CP029042.1	243916	243925	-	15.0448	4.08e-06	1	AAAGAACCGG
AVARAACVGS	MEME-3	NZ_CP029042.1	3080229	3080238	+	15.0448	4.08e-06	1	AAAGAACCGG
AVARAACVGS	MEME-3	NZ_CP029042.1	4942559	4942568	-	15.0448	4.08e-06	1	AAAGAACCGG
AVARAACVGS	MEME-3	NZ_CP029042.1	6751039	6751048	-	15.0448	4.08e-06	1	AAAGAACCGG
ACAWACCGMCYGDBCGGTTT	MEME-1	NZ_CP029042.1	1508610	1508629	+	13.4762	4.12e-06	0.688	AGCTACCGAATGATCGGTAG
ACAWACCGMCYGDBCGGTTT	MEME-1	NZ_CP029042.1	1875030	1875049	-	13.4603	4.15e-06	0.688	AAAAACCCACTCGACGGTCT
ACAWACCGMCYGDBCGGTTT	MEME-1	NZ_CP029042.1	6975252	6975271	+	13.4603	4.15e-06	0.688	CGGTACCGACCAGTCCGTTC
ACAWACCGMCYGDBCGGTTT	MEME-1	NZ_CP029042.1	7131169	7131188	+	13.4444	4.18e-06	0.688	AAGTACCGGGTGACCGGTCT
ACAWACCGMCYGDBCGGTTT	MEME-1	NZ_CP029042.1	3236506	3236525	-	13.3968	4.28e-06	0.688	AGAAACCTTCCCATCGGTGC
ACAWACCGMCYGDBCGGTTT	MEME-1	NZ_CP029042.1	4701751	4701770	+	13.3651	4.35e-06	0.688	ACGAACCTGCTGTGCGTTTA
AVARAACVGS	MEME-3	NZ_CP029042.1	3082562	3082571	+	14.9403	4.41e-06	1	ACAGAACAGC
AVARAACVGS	MEME-3	NZ_CP029042.1	5167736	5167745	+	14.9403	4.41e-06	1	ACAGAACAGC
AVARAACVGS	MEME-3	NZ_CP029042.1	5341309	5341318	+	14.9403	4.41e-06	1	ACAGAACAGC
AVARAACVGS	MEME-3	NZ_CP029042.1	5649465	5649474	+	14.9403	4.41e-06	1	ACAGAACAGC
AVARAACVGS	MEME-3	NZ_CP029042.1	6771264	6771273	-	14.9403	4.41e-06	1	ACAGAACAGC
AVARAACVGS	MEME-3	NZ_CP029042.1	7808323	7808332	+	14.9403	4.41e-06	1	ACAGAACAGC
AVARAACVGS	MEME-3	NZ_CP029042.1	8901710	8901719	+	14.9403	4.41e-06	1	ACAGAACAGC
ACAWACCGMCYGDBCGGTTT	MEME-1	NZ_CP029042.1	167872	167891	+	13.3333	4.42e-06	0.688	TCGTACGACGTGATCGGCTT
ACAWACCGMCYGDBCGGTTT	MEME-1	NZ_CP029042.1	2103124	2103143	-	13.3333	4.42e-06	0.688	CCGTACCGGCCGGTCGGTAC
ACAWACCGMCYGDBCGGTTT	MEME-1	NZ_CP029042.1	2752340	2752359	+	13.3175	4.45e-06	0.688	TCGTACAGCTCGCCCGGTAT
WAACAWACCG	MEME-2	NZ_CP029042.1	458022	458031	-	15.1746	4.51e-06	1	TGACATACCG
WAACAWACCG	MEME-2	NZ_CP029042.1	1272890	1272899	-	15.1746	4.51e-06	1	TGACATACCG
WAACAWACCG	MEME-2	NZ_CP029042.1	1997369	1997378	-	15.1746	4.51e-06	1	TGACATACCG
WAACAWACCG	MEME-2	NZ_CP029042.1	2520815	2520824	+	15.1746	4.51e-06	1	TGACATACCG
WAACAWACCG	MEME-2	NZ_CP029042.1	2997104	2997113	+	15.1746	4.51e-06	1	TGACATACCG
WAACAWACCG	MEME-2	NZ_CP029042.1	3320486	3320495	+	15.1746	4.51e-06	1	TGACATACCG
WAACAWACCG	MEME-2	NZ_CP029042.1	3990201	3990210	+	15.1746	4.51e-06	1	TGACATACCG
WAACAWACCG	MEME-2	NZ_CP029042.1	4663272	4663281	+	15.1746	4.51e-06	1	TGACATACCG
WAACAWACCG	MEME-2	NZ_CP029042.1	4885202	4885211	+	15.1746	4.51e-06	1	TGACATACCG
WAACAWACCG	MEME-2	NZ_CP029042.1	5757047	5757056	-	15.1746	4.51e-06	1	TGACATACCG
WAACAWACCG	MEME-2	NZ_CP029042.1	6980803	6980812	+	15.1746	4.51e-06	1	TGACATACCG
WAACAWACCG	MEME-2	NZ_CP029042.1	7466626	7466635	+	15.1746	4.51e-06	1	TGACATACCG
ACAWACCGMCYGDBCGGTTT	MEME-1	NZ_CP029042.1	6028856	6028875	+	13.2698	4.55e-06	0.688	TCAAACCGCCCCTCTTGTTC
ACAWACCGMCYGDBCGGTTT	MEME-1	NZ_CP029042.1	6559906	6559925	-	13.254	4.59e-06	0.688	TCAGACGGCCTCCGCGGTTT
ACAWACCGMCYGDBCGGTTT	MEME-1	NZ_CP029042.1	2986813	2986832	+	13.2222	4.66e-06	0.688	TCGTACAGAATGCACTGTTC
ACAWACCGMCYGDBCGGTTT	MEME-1	NZ_CP029042.1	5287389	5287408	-	13.2222	4.66e-06	0.688	TCGAACCGGCCGAGCTGTAC
ACAWACCGMCYGDBCGGTTT	MEME-1	NZ_CP029042.1	3709869	3709888	+	13.1905	4.73e-06	0.688	ACATCCGAAACGGCCGGCTT
AVARAACVGS	MEME-3	NZ_CP029042.1	298602	298611	+	14.9254	4.73e-06	1	AGAAAACGGC
AVARAACVGS	MEME-3	NZ_CP029042.1	761793	761802	-	14.9254	4.73e-06	1	AGAAAACGGC
AVARAACVGS	MEME-3	NZ_CP029042.1	910809	910818	+	14.9254	4.73e-06	1	AGAAAACGGC
AVARAACVGS	MEME-3	NZ_CP029042.1	2892478	2892487	+	14.9254	4.73e-06	1	AGAAAACGGC
AVARAACVGS	MEME-3	NZ_CP029042.1	5012921	5012930	+	14.9254	4.73e-06	1	AGAAAACGGC
AVARAACVGS	MEME-3	NZ_CP029042.1	5702650	5702659	-	14.9254	4.73e-06	1	AGAAAACGGC
AVARAACVGS	MEME-3	NZ_CP029042.1	6178921	6178930	+	14.9254	4.73e-06	1	AGAAAACGGC
AVARAACVGS	MEME-3	NZ_CP029042.1	6348253	6348262	+	14.9254	4.73e-06	1	AGAAAACGGC
AVARAACVGS	MEME-3	NZ_CP029042.1	7010473	7010482	+	14.9254	4.73e-06	1	AGAAAACGGC
ACAWACCGMCYGDBCGGTTT	MEME-1	NZ_CP029042.1	6875205	6875224	-	13.1587	4.8e-06	0.688	TGATTCCGAGGAATCCGTTT
WAACAWACCG	MEME-2	NZ_CP029042.1	256314	256323	-	15.0952	4.83e-06	1	AGACAAACCG
WAACAWACCG	MEME-2	NZ_CP029042.1	3425148	3425157	+	15.0952	4.83e-06	1	AGACAAACCG
ACAWACCGMCYGDBCGGTTT	MEME-1	NZ_CP029042.1	2576453	2576472	+	13.1429	4.84e-06	0.688	ACGAACCGGCCGAACTGCTC
AVARAACVGS	MEME-3	NZ_CP029042.1	6648905	6648914	-	14.8806	4.86e-06	1	AAAAACCAGC
AVARAACVGS	MEME-3	NZ_CP029042.1	6810372	6810381	+	14.8358	4.88e-06	1	AAAAAACATC
ACAWACCGMCYGDBCGGTTT	MEME-1	NZ_CP029042.1	465471	465490	+	13.127	4.88e-06	0.688	CGATTCCGTCCGTGCGGCTT
ACAWACCGMCYGDBCGGTTT	MEME-1	NZ_CP029042.1	4203644	4203663	-	13.127	4.88e-06	0.688	ACCTACGGGCTGGCCGGTTA
ACAWACCGMCYGDBCGGTTT	MEME-1	NZ_CP029042.1	4896313	4896332	-	13.1111	4.92e-06	0.688	AGGTACCAGGTCCCCGGTAT
ACAWACCGMCYGDBCGGTTT	MEME-1	NZ_CP029042.1	6974937	6974956	-	13.1111	4.92e-06	0.688	ACAAACGTCATGTGCTGAAC
ACAWACCGMCYGDBCGGTTT	MEME-1	NZ_CP029042.1	2798385	2798404	+	13.0952	4.95e-06	0.688	GAATACCGGCAATTCGGTTC
ACAWACCGMCYGDBCGGTTT	MEME-1	NZ_CP029042.1	3968120	3968139	+	13.0794	4.99e-06	0.688	ACGAACTGACTGGTCCGCTC
AVARAACVGS	MEME-3	NZ_CP029042.1	6956615	6956624	-	14.6866	5e-06	1	TAAAAACCGC
ACAWACCGMCYGDBCGGTTT	MEME-1	NZ_CP029042.1	2718948	2718967	+	13.0635	5.03e-06	0.688	ACCTACCTTCCGCACGGCTT
ACAWACCGMCYGDBCGGTTT	MEME-1	NZ_CP029042.1	422950	422969	-	13.0317	5.11e-06	0.688	ACGAACAGCACCGACGGCTT
ACAWACCGMCYGDBCGGTTT	MEME-1	NZ_CP029042.1	7783370	7783389	+	13.0317	5.11e-06	0.688	AGATACGTCGCCTGCGGCTT
ACAWACCGMCYGDBCGGTTT	MEME-1	NZ_CP029042.1	3524435	3524454	-	12.9841	5.22e-06	0.688	TCAAACTGGCCCGTCTGTTC
ACAWACCGMCYGDBCGGTTT	MEME-1	NZ_CP029042.1	5527172	5527191	-	12.9841	5.22e-06	0.688	ACGATCCAAACCAGCCGTAT
ACAWACCGMCYGDBCGGTTT	MEME-1	NZ_CP029042.1	555146	555165	-	12.9683	5.26e-06	0.688	AAATCCCGGATTGACGGTTT
ACAWACCGMCYGDBCGGTTT	MEME-1	NZ_CP029042.1	4031987	4032006	-	12.9524	5.3e-06	0.688	ACACACCAGCTTGTCCGTCT
ACAWACCGMCYGDBCGGTTT	MEME-1	NZ_CP029042.1	6478989	6479008	+	12.9524	5.3e-06	0.688	ACGAACTGCATGTTCCGCAT
AVARAACVGS	MEME-3	NZ_CP029042.1	148588	148597	-	14.6716	5.33e-06	1	AAAGAACGGC
AVARAACVGS	MEME-3	NZ_CP029042.1	726438	726447	+	14.6716	5.33e-06	1	AAAGAACGGC
AVARAACVGS	MEME-3	NZ_CP029042.1	731088	731097	+	14.6716	5.33e-06	1	AAAGAACGGC
AVARAACVGS	MEME-3	NZ_CP029042.1	4360907	4360916	+	14.6716	5.33e-06	1	AAAGAACGGC
AVARAACVGS	MEME-3	NZ_CP029042.1	4361099	4361108	+	14.6716	5.33e-06	1	AAAGAACGGC
AVARAACVGS	MEME-3	NZ_CP029042.1	6022496	6022505	-	14.6716	5.33e-06	1	AAAGAACGGC
AVARAACVGS	MEME-3	NZ_CP029042.1	6668491	6668500	+	14.6716	5.33e-06	1	AAAGAACGGC
AVARAACVGS	MEME-3	NZ_CP029042.1	7230080	7230089	-	14.6716	5.33e-06	1	AAAGAACGGC
AVARAACVGS	MEME-3	NZ_CP029042.1	7746800	7746809	+	14.6716	5.33e-06	1	AAAGAACGGC
ACAWACCGMCYGDBCGGTTT	MEME-1	NZ_CP029042.1	1008622	1008641	+	12.9365	5.34e-06	0.688	ACGAACGTACTCAGCCGTAC
ACAWACCGMCYGDBCGGTTT	MEME-1	NZ_CP029042.1	2856701	2856720	-	12.9206	5.38e-06	0.688	ACATACCCCTGGTCCGGCTT
WAACAWACCG	MEME-2	NZ_CP029042.1	6392701	6392710	-	14.9524	5.41e-06	1	TACCAAACCG
ACAWACCGMCYGDBCGGTTT	MEME-1	NZ_CP029042.1	330063	330082	+	12.9048	5.43e-06	0.688	ACGGACCGGCTCTTCCGTAT
ACAWACCGMCYGDBCGGTTT	MEME-1	NZ_CP029042.1	4513138	4513157	+	12.9048	5.43e-06	0.688	TGGTACCACCTCACCGGTAC
ACAWACCGMCYGDBCGGTTT	MEME-1	NZ_CP029042.1	276082	276101	-	12.8889	5.47e-06	0.688	ACATACGGACTTCCTTGTCT
ACAWACCGMCYGDBCGGTTT	MEME-1	NZ_CP029042.1	5918510	5918529	-	12.8889	5.47e-06	0.688	ACGAACTGCGCGACCTGTTC
ACAWACCGMCYGDBCGGTTT	MEME-1	NZ_CP029042.1	422373	422392	-	12.8571	5.55e-06	0.688	ACGTTCAGCCCGGTCTGTTC
ACAWACCGMCYGDBCGGTTT	MEME-1	NZ_CP029042.1	827147	827166	+	12.8413	5.59e-06	0.688	ACGTACCGAACGCTTGTTAT
ACAWACCGMCYGDBCGGTTT	MEME-1	NZ_CP029042.1	5745061	5745080	+	12.8254	5.63e-06	0.688	AAGAACCAACCGAACGTTTC
AVARAACVGS	MEME-3	NZ_CP029042.1	2045751	2045760	+	14.5672	5.66e-06	1	ACAGAACAGG
AVARAACVGS	MEME-3	NZ_CP029042.1	4719535	4719544	-	14.5672	5.66e-06	1	ACAGAACAGG
AVARAACVGS	MEME-3	NZ_CP029042.1	8859291	8859300	+	14.5672	5.66e-06	1	ACAGAACAGG
AVARAACVGS	MEME-3	NZ_CP029042.1	9000444	9000453	-	14.5672	5.66e-06	1	ACAGAACAGG
ACAWACCGMCYGDBCGGTTT	MEME-1	NZ_CP029042.1	560625	560644	-	12.8095	5.68e-06	0.688	CCGAACAGGCCGTTCGGCTT
ACAWACCGMCYGDBCGGTTT	MEME-1	NZ_CP029042.1	1129082	1129101	+	12.7778	5.76e-06	0.688	CGGTACCAGCTGACCTGTTC
ACAWACCGMCYGDBCGGTTT	MEME-1	NZ_CP029042.1	3899459	3899478	-	12.7778	5.76e-06	0.688	ACGTACCACGCTGCCGGTCT
ACAWACCGMCYGDBCGGTTT	MEME-1	NZ_CP029042.1	5330251	5330270	-	12.7778	5.76e-06	0.688	ACATACGAGCCATCCTGCCT
ACAWACCGMCYGDBCGGTTT	MEME-1	NZ_CP029042.1	2556519	2556538	+	12.7619	5.81e-06	0.688	ACGATCCGCTTGGCCTGCTT
ACAWACCGMCYGDBCGGTTT	MEME-1	NZ_CP029042.1	5631543	5631562	+	12.746	5.85e-06	0.688	ACAACCCGCCCTCCCGGTTC
ACAWACCGMCYGDBCGGTTT	MEME-1	NZ_CP029042.1	5957715	5957734	+	12.746	5.85e-06	0.688	ACAGACGTTGAGTTCCGTTT
ACAWACCGMCYGDBCGGTTT	MEME-1	NZ_CP029042.1	7369068	7369087	+	12.746	5.85e-06	0.688	ACGAACGACCTGGCCGTCTT
ACAWACCGMCYGDBCGGTTT	MEME-1	NZ_CP029042.1	9070969	9070988	-	12.7143	5.94e-06	0.688	TCGTACCGCCCGGCCGGCTC
AVARAACVGS	MEME-3	NZ_CP029042.1	3067204	3067213	+	14.5522	5.98e-06	1	AGAAAACGGG
AVARAACVGS	MEME-3	NZ_CP029042.1	4269286	4269295	+	14.5522	5.98e-06	1	AGAAAACGGG
AVARAACVGS	MEME-3	NZ_CP029042.1	5805094	5805103	+	14.5522	5.98e-06	1	AGAAAACGGG
AVARAACVGS	MEME-3	NZ_CP029042.1	6668375	6668384	+	14.5522	5.98e-06	1	AGAAAACGGG
AVARAACVGS	MEME-3	NZ_CP029042.1	7703281	7703290	+	14.5522	5.98e-06	1	AGAAAACGGG
AVARAACVGS	MEME-3	NZ_CP029042.1	7835789	7835798	+	14.5522	5.98e-06	1	AGAAAACGGG
AVARAACVGS	MEME-3	NZ_CP029042.1	7880523	7880532	+	14.5522	5.98e-06	1	AGAAAACGGG
AVARAACVGS	MEME-3	NZ_CP029042.1	8936078	8936087	+	14.5522	5.98e-06	1	AGAAAACGGG
ACAWACCGMCYGDBCGGTTT	MEME-1	NZ_CP029042.1	1764896	1764915	+	12.6984	5.98e-06	0.688	ACGTTCTTAATGTGCGGTTC
WAACAWACCG	MEME-2	NZ_CP029042.1	2150365	2150374	+	14.8571	5.99e-06	1	AGACATACCG
WAACAWACCG	MEME-2	NZ_CP029042.1	2430379	2430388	+	14.8571	5.99e-06	1	AGACATACCG
WAACAWACCG	MEME-2	NZ_CP029042.1	5530334	5530343	-	14.8571	5.99e-06	1	AGACATACCG
WAACAWACCG	MEME-2	NZ_CP029042.1	5576843	5576852	+	14.8571	5.99e-06	1	AGACATACCG
WAACAWACCG	MEME-2	NZ_CP029042.1	8291169	8291178	-	14.8571	5.99e-06	1	AGACATACCG
WAACAWACCG	MEME-2	NZ_CP029042.1	8970884	8970893	+	14.8571	5.99e-06	1	AGACATACCG
ACAWACCGMCYGDBCGGTTT	MEME-1	NZ_CP029042.1	6038887	6038906	+	12.6825	6.03e-06	0.688	ACAAACACTGCTGACCGTTT
AVARAACVGS	MEME-3	NZ_CP029042.1	3282213	3282222	-	14.5075	6.11e-06	1	AAAAACCAGG
AVARAACVGS	MEME-3	NZ_CP029042.1	3672003	3672012	+	14.5075	6.11e-06	1	AAAAACCAGG
AVARAACVGS	MEME-3	NZ_CP029042.1	8127194	8127203	-	14.5075	6.11e-06	1	AAAAACCAGG
ACAWACCGMCYGDBCGGTTT	MEME-1	NZ_CP029042.1	196427	196446	-	12.6508	6.12e-06	0.688	ACCTACATACCGAACTTTAT
ACAWACCGMCYGDBCGGTTT	MEME-1	NZ_CP029042.1	1689100	1689119	+	12.6508	6.12e-06	0.688	CGAGACCGACTTACCGGTCT
ACAWACCGMCYGDBCGGTTT	MEME-1	NZ_CP029042.1	2095946	2095965	+	12.6508	6.12e-06	0.688	TCAAACTGAAACAACTGTTC
ACAWACCGMCYGDBCGGTTT	MEME-1	NZ_CP029042.1	3374662	3374681	+	12.6508	6.12e-06	0.688	ACGTACGACATCGCCGGTCT
ACAWACCGMCYGDBCGGTTT	MEME-1	NZ_CP029042.1	4272985	4273004	+	12.6508	6.12e-06	0.688	GGATACCGTCCGGCCCGTAC
ACAWACCGMCYGDBCGGTTT	MEME-1	NZ_CP029042.1	5500693	5500712	+	12.6508	6.12e-06	0.688	TCATACCGACCACCTGGCTC
ACAWACCGMCYGDBCGGTTT	MEME-1	NZ_CP029042.1	9023338	9023357	+	12.6508	6.12e-06	0.688	TCATACCACCCCTGCGGCCT
ACAWACCGMCYGDBCGGTTT	MEME-1	NZ_CP029042.1	1200830	1200849	+	12.6349	6.17e-06	0.688	CCAACCCGACCGATCCGCTT
ACAWACCGMCYGDBCGGTTT	MEME-1	NZ_CP029042.1	6899034	6899053	+	12.619	6.21e-06	0.688	TCAAACAGACCTGGCGGCAC
ACAWACCGMCYGDBCGGTTT	MEME-1	NZ_CP029042.1	1442869	1442888	-	12.6032	6.26e-06	0.688	TCGAACCGGTCGTCCTGTTC
ACAWACCGMCYGDBCGGTTT	MEME-1	NZ_CP029042.1	3044152	3044171	-	12.6032	6.26e-06	0.688	TCGTACAGCCTGTGCGGCTC
ACAWACCGMCYGDBCGGTTT	MEME-1	NZ_CP029042.1	2574662	2574681	+	12.5873	6.3e-06	0.688	TCAAACGAATAGGACTGCTT
ACAWACCGMCYGDBCGGTTT	MEME-1	NZ_CP029042.1	8686849	8686868	-	12.5714	6.35e-06	0.688	ACGAACTGCCCCAGCTGTTC
ACAWACCGMCYGDBCGGTTT	MEME-1	NZ_CP029042.1	4685326	4685345	+	12.5556	6.4e-06	0.688	ACAATCCGTACGCCTGGTTC
WAACAWACCG	MEME-2	NZ_CP029042.1	1913763	1913772	-	14.6984	6.44e-06	1	AAACATACGG
WAACAWACCG	MEME-2	NZ_CP029042.1	3289058	3289067	+	14.6984	6.44e-06	1	AAACATACGG
ACAWACCGMCYGDBCGGTTT	MEME-1	NZ_CP029042.1	7101565	7101584	+	12.5397	6.45e-06	0.688	TGGTACCGGGCGACCGGTTC
ACAWACCGMCYGDBCGGTTT	MEME-1	NZ_CP029042.1	7792617	7792636	-	12.5397	6.45e-06	0.688	ACAACCCGGCAAGCCGGTAC
ACAWACCGMCYGDBCGGTTT	MEME-1	NZ_CP029042.1	5309014	5309033	-	12.5238	6.5e-06	0.688	ACATACTGGATGATCCGTCA
ACAWACCGMCYGDBCGGTTT	MEME-1	NZ_CP029042.1	6946590	6946609	+	12.5238	6.5e-06	0.688	TCATACGGTGCCAGCGGTTA
ACAWACCGMCYGDBCGGTTT	MEME-1	NZ_CP029042.1	4664244	4664263	-	12.5079	6.54e-06	0.688	ACCGACCGATCGTTCGGTTC
ACAWACCGMCYGDBCGGTTT	MEME-1	NZ_CP029042.1	74645	74664	-	12.4921	6.59e-06	0.688	AAGTACGACCTCATCGGCTT
ACAWACCGMCYGDBCGGTTT	MEME-1	NZ_CP029042.1	287337	287356	+	12.4921	6.59e-06	0.688	AAGTTCCAGCTGAGCTGTAT
ACAWACCGMCYGDBCGGTTT	MEME-1	NZ_CP029042.1	5245840	5245859	+	12.4921	6.59e-06	0.688	ACATTCGGCCTGATCGGCGT
ACAWACCGMCYGDBCGGTTT	MEME-1	NZ_CP029042.1	7660766	7660785	-	12.4921	6.59e-06	0.688	TCGTACCAACCAGTCGGTAG
AVARAACVGS	MEME-3	NZ_CP029042.1	1135234	1135243	-	14.3134	6.63e-06	1	TAAAAACCGG
ACAWACCGMCYGDBCGGTTT	MEME-1	NZ_CP029042.1	1860722	1860741	+	12.4762	6.64e-06	0.688	CGATACGGGCCGTGCGGTCT
ACAWACCGMCYGDBCGGTTT	MEME-1	NZ_CP029042.1	5868160	5868179	+	12.4762	6.64e-06	0.688	ACGTACGTCTTCGGCGGTTC
ACAWACCGMCYGDBCGGTTT	MEME-1	NZ_CP029042.1	2087709	2087728	+	12.4603	6.69e-06	0.688	GCAGACTAACCAGTCGGTAT
ACAWACCGMCYGDBCGGTTT	MEME-1	NZ_CP029042.1	6550617	6550636	-	12.4603	6.69e-06	0.688	CCATACCGGCCGAGCCGATC
ACAWACCGMCYGDBCGGTTT	MEME-1	NZ_CP029042.1	6831587	6831606	-	12.4444	6.74e-06	0.688	AAGTTCAGCGTGGCCGGTTT
ACAWACCGMCYGDBCGGTTT	MEME-1	NZ_CP029042.1	230260	230279	+	12.4286	6.79e-06	0.688	AGGAACCGGGCGGGCGGTAC
ACAWACCGMCYGDBCGGTTT	MEME-1	NZ_CP029042.1	5257767	5257786	-	12.4286	6.79e-06	0.688	ACATACCGAACGGCCCGCAG
ACAWACCGMCYGDBCGGTTT	MEME-1	NZ_CP029042.1	4053768	4053787	-	12.4127	6.84e-06	0.688	CCACACCGTTTGGCCTGTTC
WAACAWACCG	MEME-2	NZ_CP029042.1	8774	8783	+	14.6349	6.89e-06	1	AACCAAACCG
WAACAWACCG	MEME-2	NZ_CP029042.1	7689119	7689128	+	14.6349	6.89e-06	1	AACCAAACCG
WAACAWACCG	MEME-2	NZ_CP029042.1	9118747	9118756	-	14.6349	6.89e-06	1	AACCAAACCG
ACAWACCGMCYGDBCGGTTT	MEME-1	NZ_CP029042.1	2663323	2663342	+	12.381	6.94e-06	0.688	CGACACCTTCTGTCCGGATT
ACAWACCGMCYGDBCGGTTT	MEME-1	NZ_CP029042.1	535015	535034	+	12.3651	7e-06	0.688	ACGAACCGGGTCTCTCGTTT
ACAWACCGMCYGDBCGGTTT	MEME-1	NZ_CP029042.1	7247234	7247253	+	12.3651	7e-06	0.688	TCAACCGGAATGGCCGGCTT
AVARAACVGS	MEME-3	NZ_CP029042.1	3970978	3970987	+	14.2836	7e-06	1	AAATAACAGC
ACAWACCGMCYGDBCGGTTT	MEME-1	NZ_CP029042.1	6247796	6247815	+	12.3492	7.05e-06	0.688	ACAGACCGGCCATCCGGCCT
ACAWACCGMCYGDBCGGTTT	MEME-1	NZ_CP029042.1	7042266	7042285	+	12.3492	7.05e-06	0.688	CGGAACCATCTGTTCCGCTT
ACAWACCGMCYGDBCGGTTT	MEME-1	NZ_CP029042.1	7939782	7939801	+	12.3175	7.15e-06	0.688	ACCATCGGACTGGCCGGCTT
ACAWACCGMCYGDBCGGTTT	MEME-1	NZ_CP029042.1	8809270	8809289	+	12.2698	7.31e-06	0.688	GCAAACCAGATCAGCCGCTT
ACAWACCGMCYGDBCGGTTT	MEME-1	NZ_CP029042.1	2009597	2009616	+	12.254	7.37e-06	0.688	ACACACCGTGTGACCGGTCA
ACAWACCGMCYGDBCGGTTT	MEME-1	NZ_CP029042.1	8970983	8971002	+	12.254	7.37e-06	0.688	ACGAACTGATCACCCTGTTC
ACAWACCGMCYGDBCGGTTT	MEME-1	NZ_CP029042.1	162264	162283	+	12.2381	7.42e-06	0.688	AGATACAGCTGGTTCTGCAT
ACAWACCGMCYGDBCGGTTT	MEME-1	NZ_CP029042.1	230262	230281	-	12.2381	7.42e-06	0.688	GCGTACCGCCCGCCCGGTTC
ACAWACCGMCYGDBCGGTTT	MEME-1	NZ_CP029042.1	538614	538633	+	12.2381	7.42e-06	0.688	CCGTACCGCATGTCCGGCTC
ACAWACCGMCYGDBCGGTTT	MEME-1	NZ_CP029042.1	7916228	7916247	-	12.2381	7.42e-06	0.688	GCGATCAGGCTGAGCGGTTT
ACAWACCGMCYGDBCGGTTT	MEME-1	NZ_CP029042.1	330622	330641	-	12.2222	7.48e-06	0.688	ACAGACATCGCATCCGGTAC
ACAWACCGMCYGDBCGGTTT	MEME-1	NZ_CP029042.1	5287387	5287406	+	12.2222	7.48e-06	0.688	AAGTACAGCTCGGCCGGTTC
ACAWACCGMCYGDBCGGTTT	MEME-1	NZ_CP029042.1	5139515	5139534	-	12.2063	7.53e-06	0.688	TCGAACGGGCCAAACGGCTT
ACAWACCGMCYGDBCGGTTT	MEME-1	NZ_CP029042.1	6954549	6954568	-	12.2063	7.53e-06	0.688	CAATACCGCATGGTTGGCTT
ACAWACCGMCYGDBCGGTTT	MEME-1	NZ_CP029042.1	4377348	4377367	-	12.1905	7.59e-06	0.688	ACCATCCGCCAGCTCGGTAT
ACAWACCGMCYGDBCGGTTT	MEME-1	NZ_CP029042.1	2889976	2889995	-	12.1746	7.64e-06	0.688	AGATACCGGTCGGGCCGATC
ACAWACCGMCYGDBCGGTTT	MEME-1	NZ_CP029042.1	4006686	4006705	+	12.1746	7.64e-06	0.688	AGACACCGGTCATTCCGCTT
ACAWACCGMCYGDBCGGTTT	MEME-1	NZ_CP029042.1	5042393	5042412	+	12.1746	7.64e-06	0.688	TCATACCGGGTGTTCCGTAG
WAACAWACCG	MEME-2	NZ_CP029042.1	733491	733500	+	14.2222	7.67e-06	1	CAAGAAACCG
WAACAWACCG	MEME-2	NZ_CP029042.1	861681	861690	-	14.2222	7.67e-06	1	CAAGAAACCG
WAACAWACCG	MEME-2	NZ_CP029042.1	3033404	3033413	+	14.2222	7.67e-06	1	CAAGAAACCG
WAACAWACCG	MEME-2	NZ_CP029042.1	5023782	5023791	-	14.2222	7.67e-06	1	CAAGAAACCG
WAACAWACCG	MEME-2	NZ_CP029042.1	6936417	6936426	-	14.2222	7.67e-06	1	CAAGAAACCG
ACAWACCGMCYGDBCGGTTT	MEME-1	NZ_CP029042.1	81691	81710	-	12.1587	7.7e-06	0.688	GCGAACCGGCCAACCGGTAC
ACAWACCGMCYGDBCGGTTT	MEME-1	NZ_CP029042.1	4623450	4623469	+	12.1587	7.7e-06	0.688	ACGTACCGCCGGCGCGGTAC
ACAWACCGMCYGDBCGGTTT	MEME-1	NZ_CP029042.1	7572361	7572380	-	12.1587	7.7e-06	0.688	ACGATCGGCATGATCCGTTC
ACAWACCGMCYGDBCGGTTT	MEME-1	NZ_CP029042.1	4902699	4902718	-	12.1429	7.76e-06	0.689	ACAATCGGCCTGACCTGCAC
WAACAWACCG	MEME-2	NZ_CP029042.1	3236518	3236527	-	14.0635	7.81e-06	1	TAAGAAACCT
WAACAWACCG	MEME-2	NZ_CP029042.1	8122220	8122229	-	14.0635	7.81e-06	1	TAAGAAACCT
ACAWACCGMCYGDBCGGTTT	MEME-1	NZ_CP029042.1	7884882	7884901	+	12.127	7.81e-06	0.689	ACACACCTTAGAACCGGTCT
AVARAACVGS	MEME-3	NZ_CP029042.1	138852	138861	+	14.1642	7.96e-06	1	ACAGAACCGC
AVARAACVGS	MEME-3	NZ_CP029042.1	530925	530934	-	14.1642	7.96e-06	1	ACAGAACCGC
AVARAACVGS	MEME-3	NZ_CP029042.1	883878	883887	-	14.1642	7.96e-06	1	ACAGAACCGC
AVARAACVGS	MEME-3	NZ_CP029042.1	1321736	1321745	-	14.1642	7.96e-06	1	ACAGAACCGC
AVARAACVGS	MEME-3	NZ_CP029042.1	1566941	1566950	+	14.1642	7.96e-06	1	ACAGAACCGC
AVARAACVGS	MEME-3	NZ_CP029042.1	3838918	3838927	+	14.1642	7.96e-06	1	ACAGAACCGC
AVARAACVGS	MEME-3	NZ_CP029042.1	3924725	3924734	+	14.1642	7.96e-06	1	ACAGAACCGC
AVARAACVGS	MEME-3	NZ_CP029042.1	4663689	4663698	-	14.1642	7.96e-06	1	ACAGAACCGC
AVARAACVGS	MEME-3	NZ_CP029042.1	4712281	4712290	-	14.1642	7.96e-06	1	ACAGAACCGC
AVARAACVGS	MEME-3	NZ_CP029042.1	6809172	6809181	-	14.1642	7.96e-06	1	ACAGAACCGC
AVARAACVGS	MEME-3	NZ_CP029042.1	7261117	7261126	-	14.1642	7.96e-06	1	ACAGAACCGC
ACAWACCGMCYGDBCGGTTT	MEME-1	NZ_CP029042.1	841253	841272	+	12.0794	7.99e-06	0.689	ACACCCCAAACGGTCGGTTC
ACAWACCGMCYGDBCGGTTT	MEME-1	NZ_CP029042.1	869847	869866	-	12.0635	8.04e-06	0.689	ACGAACCGTCAGATCGGAAA
ACAWACCGMCYGDBCGGTTT	MEME-1	NZ_CP029042.1	1266350	1266369	+	12.0635	8.04e-06	0.689	TCGTACCGGATTTCCCGTTC
ACAWACCGMCYGDBCGGTTT	MEME-1	NZ_CP029042.1	5228939	5228958	+	12.0635	8.04e-06	0.689	ACATTCCGATCAACCTGTGC
AVARAACVGS	MEME-3	NZ_CP029042.1	4357468	4357477	+	14.1194	8.09e-06	1	AACAAACAGC
ACAWACCGMCYGDBCGGTTT	MEME-1	NZ_CP029042.1	4332472	4332491	-	12.0476	8.1e-06	0.689	ACAAACCAGGGGGTTGGTTC
ACAWACCGMCYGDBCGGTTT	MEME-1	NZ_CP029042.1	523392	523411	+	12.0317	8.16e-06	0.689	TCGAACAGCGCGACCTGTTC
ACAWACCGMCYGDBCGGTTT	MEME-1	NZ_CP029042.1	845887	845906	+	12.0317	8.16e-06	0.689	CCAAACCGCACATCCTGCAC
ACAWACCGMCYGDBCGGTTT	MEME-1	NZ_CP029042.1	2935593	2935612	+	12.0159	8.22e-06	0.689	CCGTACCGCATCAGCGGCAT
ACAWACCGMCYGDBCGGTTT	MEME-1	NZ_CP029042.1	4581714	4581733	+	12.0159	8.22e-06	0.689	ACAATCCGCTTCAGCTGCTC
ACAWACCGMCYGDBCGGTTT	MEME-1	NZ_CP029042.1	7131053	7131072	+	12.0159	8.22e-06	0.689	ACGAACCAACCGAGCGGCCC
ACAWACCGMCYGDBCGGTTT	MEME-1	NZ_CP029042.1	7813904	7813923	+	12.0159	8.22e-06	0.689	ACCTACCTGATGACCGTCTT
ACAWACCGMCYGDBCGGTTT	MEME-1	NZ_CP029042.1	332333	332352	+	12	8.28e-06	0.689	ACACACCATCGGCTCGGATT
ACAWACCGMCYGDBCGGTTT	MEME-1	NZ_CP029042.1	8242637	8242656	+	12	8.28e-06	0.689	AGGAACCGGGCGAGCTGTAC
ACAWACCGMCYGDBCGGTTT	MEME-1	NZ_CP029042.1	286954	286973	+	11.9841	8.34e-06	0.689	ACCTACCGACCTACCGGCCT
ACAWACCGMCYGDBCGGTTT	MEME-1	NZ_CP029042.1	2816268	2816287	-	11.9841	8.34e-06	0.689	ACATCCCGGCCGATCTGCTC
ACAWACCGMCYGDBCGGTTT	MEME-1	NZ_CP029042.1	364601	364620	+	11.9683	8.4e-06	0.691	TCGTACCCACCATGCTGTTC
AVARAACVGS	MEME-3	NZ_CP029042.1	437883	437892	+	14.1045	8.42e-06	1	AAAAACCCGC
AVARAACVGS	MEME-3	NZ_CP029042.1	1992635	1992644	-	14.1045	8.42e-06	1	AAAAACCCGC
AVARAACVGS	MEME-3	NZ_CP029042.1	3828800	3828809	+	14.1045	8.42e-06	1	AAAAACCCGC
AVARAACVGS	MEME-3	NZ_CP029042.1	3936005	3936014	+	14.1045	8.42e-06	1	AAAAACCCGC
AVARAACVGS	MEME-3	NZ_CP029042.1	4958083	4958092	-	14.1045	8.42e-06	1	AAAAACCCGC
AVARAACVGS	MEME-3	NZ_CP029042.1	5897279	5897288	+	14.1045	8.42e-06	1	AAAAACCCGC
ACAWACCGMCYGDBCGGTTT	MEME-1	NZ_CP029042.1	7881384	7881403	-	11.9365	8.53e-06	0.698	CCGTACCGGATCATCGGCAT
ACAWACCGMCYGDBCGGTTT	MEME-1	NZ_CP029042.1	1193845	1193864	-	11.9206	8.59e-06	0.698	ACATCCAGTTCCTTCGGTTC
ACAWACCGMCYGDBCGGTTT	MEME-1	NZ_CP029042.1	4683421	4683440	-	11.873	8.78e-06	0.698	ACGATCCAACTGGTCCGCTC
AVARAACVGS	MEME-3	NZ_CP029042.1	2548751	2548760	+	14.0597	8.79e-06	1	AGAGAACAGG
AVARAACVGS	MEME-3	NZ_CP029042.1	2682443	2682452	+	14.0597	8.79e-06	1	AGAGAACAGG
AVARAACVGS	MEME-3	NZ_CP029042.1	5076256	5076265	+	14.0597	8.79e-06	1	AGAGAACAGG
AVARAACVGS	MEME-3	NZ_CP029042.1	6494657	6494666	-	14.0597	8.79e-06	1	AAAAAACCTC
AVARAACVGS	MEME-3	NZ_CP029042.1	8927696	8927705	-	14.0597	8.79e-06	1	AAAAAACCTC
ACAWACCGMCYGDBCGGTTT	MEME-1	NZ_CP029042.1	119626	119645	-	11.8571	8.84e-06	0.698	AGAAACCCGTCGATCCGTAC
ACAWACCGMCYGDBCGGTTT	MEME-1	NZ_CP029042.1	4332474	4332493	+	11.8571	8.84e-06	0.698	ACCAACCCCCTGGTTTGTTT
ACAWACCGMCYGDBCGGTTT	MEME-1	NZ_CP029042.1	5444237	5444256	+	11.8571	8.84e-06	0.698	CCATTCAGAACGGCCCGTTC
ACAWACCGMCYGDBCGGTTT	MEME-1	NZ_CP029042.1	7467200	7467219	+	11.8571	8.84e-06	0.698	AAGTTCGGGGTGATCGGTTT
ACAWACCGMCYGDBCGGTTT	MEME-1	NZ_CP029042.1	8714121	8714140	+	11.8413	8.91e-06	0.698	ACGTACCGCGCGGCCCGTAA
ACAWACCGMCYGDBCGGTTT	MEME-1	NZ_CP029042.1	8949419	8949438	-	11.8413	8.91e-06	0.698	ACACACCGGCCGGATGGCTT
AVARAACVGS	MEME-3	NZ_CP029042.1	2931470	2931479	+	14.0448	8.92e-06	1	AAGAAACAGC
AVARAACVGS	MEME-3	NZ_CP029042.1	7410099	7410108	-	14.0448	8.92e-06	1	AAGAAACAGC
AVARAACVGS	MEME-3	NZ_CP029042.1	5019299	5019308	+	13.9701	8.97e-06	1	ACAAAACAGT
ACAWACCGMCYGDBCGGTTT	MEME-1	NZ_CP029042.1	5086300	5086319	-	11.8254	8.97e-06	0.698	ACGAACAGTTCATCCGGATC
ACAWACCGMCYGDBCGGTTT	MEME-1	NZ_CP029042.1	5171648	5171667	-	11.8254	8.97e-06	0.698	ACGAACAGACCGCGCTGCTC
ACAWACCGMCYGDBCGGTTT	MEME-1	NZ_CP029042.1	6479534	6479553	-	11.8095	9.04e-06	0.698	TCGTACCAGACACCCGTTTT
ACAWACCGMCYGDBCGGTTT	MEME-1	NZ_CP029042.1	8980654	8980673	+	11.8095	9.04e-06	0.698	AGAAACCGGTCGATCGGCCC
WAACAWACCG	MEME-2	NZ_CP029042.1	500183	500192	+	13.746	9.08e-06	1	AAATAAACCT
WAACAWACCG	MEME-2	NZ_CP029042.1	2563529	2563538	+	13.746	9.08e-06	1	AAAGAAACCT
AVARAACVGS	MEME-3	NZ_CP029042.1	6170347	6170356	+	13.9403	9.09e-06	1	TAAAAACGGC
AVARAACVGS	MEME-3	NZ_CP029042.1	509636	509645	+	13.9104	9.14e-06	1	AAATAACAGG
ACAWACCGMCYGDBCGGTTT	MEME-1	NZ_CP029042.1	9035962	9035981	+	11.7778	9.17e-06	0.698	AGGAACAGGATCAACGGTCT
ACAWACCGMCYGDBCGGTTT	MEME-1	NZ_CP029042.1	2591599	2591618	-	11.7619	9.23e-06	0.698	GGATACGAATTCGTCGGCTT
AVARAACVGS	MEME-3	NZ_CP029042.1	3426672	3426681	-	13.8358	9.27e-06	1	TCAAAACAGG
ACAWACCGMCYGDBCGGTTT	MEME-1	NZ_CP029042.1	230766	230785	-	11.746	9.3e-06	0.698	CGAAACCAACAGGGCGGTCC
ACAWACCGMCYGDBCGGTTT	MEME-1	NZ_CP029042.1	2738151	2738170	+	11.746	9.3e-06	0.698	GGATACCGGGCGACCCGTTC
ACAWACCGMCYGDBCGGTTT	MEME-1	NZ_CP029042.1	2998987	2999006	-	11.7143	9.44e-06	0.698	AACTACGTCCTCTACGGTTT
ACAWACCGMCYGDBCGGTTT	MEME-1	NZ_CP029042.1	2081103	2081122	-	11.6984	9.5e-06	0.698	TCATGCCGACTAGTCGGTAT
ACAWACCGMCYGDBCGGTTT	MEME-1	NZ_CP029042.1	2301419	2301438	-	11.6984	9.5e-06	0.698	ACGTACGGGCTCACCGGCTC
ACAWACCGMCYGDBCGGTTT	MEME-1	NZ_CP029042.1	4781553	4781572	-	11.6984	9.5e-06	0.698	TGAATCCGGCTCAACGGTCT
ACAWACCGMCYGDBCGGTTT	MEME-1	NZ_CP029042.1	6104031	6104050	-	11.6984	9.5e-06	0.698	GGAAACGGAATGCTCCTTTT
ACAWACCGMCYGDBCGGTTT	MEME-1	NZ_CP029042.1	3759635	3759654	-	11.6825	9.57e-06	0.698	ACGAACGAACCATGCTGATC
ACAWACCGMCYGDBCGGTTT	MEME-1	NZ_CP029042.1	3887434	3887453	+	11.6825	9.57e-06	0.698	GCGAACCGCACGACCGGCAT
WAACAWACCG	MEME-2	NZ_CP029042.1	372138	372147	-	13.6984	9.6e-06	1	GAAGAAACCG
WAACAWACCG	MEME-2	NZ_CP029042.1	623393	623402	-	13.6984	9.6e-06	1	GAAGAAACCG
WAACAWACCG	MEME-2	NZ_CP029042.1	944078	944087	-	13.6984	9.6e-06	1	GAAGAAACCG
WAACAWACCG	MEME-2	NZ_CP029042.1	1100334	1100343	+	13.6984	9.6e-06	1	GAAGAAACCG
WAACAWACCG	MEME-2	NZ_CP029042.1	1769643	1769652	+	13.6984	9.6e-06	1	GAAGAAACCG
WAACAWACCG	MEME-2	NZ_CP029042.1	2001259	2001268	+	13.6984	9.6e-06	1	GAAGAAACCG
WAACAWACCG	MEME-2	NZ_CP029042.1	2166666	2166675	-	13.6984	9.6e-06	1	GAAGAAACCG
WAACAWACCG	MEME-2	NZ_CP029042.1	2340449	2340458	-	13.6984	9.6e-06	1	GAAGAAACCG
WAACAWACCG	MEME-2	NZ_CP029042.1	3182647	3182656	+	13.6984	9.6e-06	1	GAAGAAACCG
WAACAWACCG	MEME-2	NZ_CP029042.1	3367586	3367595	-	13.6984	9.6e-06	1	GAAGAAACCG
WAACAWACCG	MEME-2	NZ_CP029042.1	4603170	4603179	+	13.6984	9.6e-06	1	GAAGAAACCG
WAACAWACCG	MEME-2	NZ_CP029042.1	5094687	5094696	-	13.6984	9.6e-06	1	GAAGAAACCG
WAACAWACCG	MEME-2	NZ_CP029042.1	5348436	5348445	-	13.6984	9.6e-06	1	GAAGAAACCG
WAACAWACCG	MEME-2	NZ_CP029042.1	5918713	5918722	-	13.6984	9.6e-06	1	GAAGAAACCG
WAACAWACCG	MEME-2	NZ_CP029042.1	5925337	5925346	+	13.6984	9.6e-06	1	GAAGAAACCG
WAACAWACCG	MEME-2	NZ_CP029042.1	6809122	6809131	-	13.6984	9.6e-06	1	GAATAAACCG
WAACAWACCG	MEME-2	NZ_CP029042.1	7354270	7354279	+	13.6984	9.6e-06	1	GAAGAAACCG
WAACAWACCG	MEME-2	NZ_CP029042.1	7422651	7422660	-	13.6984	9.6e-06	1	GAAGAAACCG
WAACAWACCG	MEME-2	NZ_CP029042.1	7571727	7571736	+	13.6984	9.6e-06	1	GAAGAAACCG
WAACAWACCG	MEME-2	NZ_CP029042.1	8066300	8066309	-	13.6984	9.6e-06	1	GAAGAAACCG
WAACAWACCG	MEME-2	NZ_CP029042.1	8113942	8113951	-	13.6984	9.6e-06	1	GAAGAAACCG
WAACAWACCG	MEME-2	NZ_CP029042.1	8446296	8446305	+	13.6984	9.6e-06	1	GAAGAAACCG
WAACAWACCG	MEME-2	NZ_CP029042.1	8532720	8532729	-	13.6984	9.6e-06	1	GAAGAAACCG
WAACAWACCG	MEME-2	NZ_CP029042.1	8760995	8761004	-	13.6984	9.6e-06	1	GAAGAAACCG
WAACAWACCG	MEME-2	NZ_CP029042.1	8821876	8821885	-	13.6984	9.6e-06	1	GAAGAAACCG
WAACAWACCG	MEME-2	NZ_CP029042.1	8911919	8911928	+	13.6984	9.6e-06	1	GAAGAAACCG
ACAWACCGMCYGDBCGGTTT	MEME-1	NZ_CP029042.1	2378476	2378495	-	11.6667	9.64e-06	0.698	ACATCCCGCCCGAGCTGATC
ACAWACCGMCYGDBCGGTTT	MEME-1	NZ_CP029042.1	3734699	3734718	+	11.6667	9.64e-06	0.698	CCGTACCGGCCGTCCTGTAC
ACAWACCGMCYGDBCGGTTT	MEME-1	NZ_CP029042.1	4672929	4672948	+	11.6667	9.64e-06	0.698	ACGTACGGCACACGCGGCAT
ACAWACCGMCYGDBCGGTTT	MEME-1	NZ_CP029042.1	7029559	7029578	+	11.6667	9.64e-06	0.698	ACCTACGACGTGTCCGGTCT
ACAWACCGMCYGDBCGGTTT	MEME-1	NZ_CP029042.1	5644440	5644459	+	11.6508	9.71e-06	0.698	GCAAACCGGATCTCCGGCTC
ACAWACCGMCYGDBCGGTTT	MEME-1	NZ_CP029042.1	7811969	7811988	+	11.6508	9.71e-06	0.698	AGAACCCGCATGATCGGCCT
ACAWACCGMCYGDBCGGTTT	MEME-1	NZ_CP029042.1	8379983	8380002	-	11.6508	9.71e-06	0.698	ACGTACCGCCGCAGCCGTTC
WAACAWACCG	MEME-2	NZ_CP029042.1	5535434	5535443	+	13.6667	9.77e-06	1	ATAGAAACCG
WAACAWACCG	MEME-2	NZ_CP029042.1	7996898	7996907	-	13.6667	9.77e-06	1	ATAGAAACCG
ACAWACCGMCYGDBCGGTTT	MEME-1	NZ_CP029042.1	1161423	1161442	+	11.6349	9.78e-06	0.698	GCATACCGGCCGGCCGGCAC
ACAWACCGMCYGDBCGGTTT	MEME-1	NZ_CP029042.1	9035964	9035983	-	11.6349	9.78e-06	0.698	ACAGACCGTTGATCCTGTTC
ACAWACCGMCYGDBCGGTTT	MEME-1	NZ_CP029042.1	3356495	3356514	-	11.619	9.85e-06	0.698	ACGGACCTGGTGTTCGGCTT
ACAWACCGMCYGDBCGGTTT	MEME-1	NZ_CP029042.1	3798497	3798516	-	11.6032	9.92e-06	0.698	ACATACGAAAGATGCGGCAC
ACAWACCGMCYGDBCGGTTT	MEME-1	NZ_CP029042.1	7974035	7974054	-	11.6032	9.92e-06	0.698	ACGATCCGCTCGCCCGGTTC
ACAWACCGMCYGDBCGGTTT	MEME-1	NZ_CP029042.1	8861396	8861415	+	11.6032	9.92e-06	0.698	ACATCCGGAGCAACCGGAAT
WAACAWACCG	MEME-2	NZ_CP029042.1	4357467	4357476	+	13.6508	9.97e-06	1	CAACAAACAG
ACAWACCGMCYGDBCGGTTT	MEME-1	NZ_CP029042.1	1179428	1179447	+	11.5873	9.99e-06	0.698	TCATCCCGCACGGTCGGCAT
ACAWACCGMCYGDBCGGTTT	MEME-1	NZ_CP029042.1	2998156	2998175	-	11.5873	9.99e-06	0.698	GCAAACCACTCGTCTGGTTC
ACAWACCGMCYGDBCGGTTT	MEME-1	NZ_CP029042.1	271465	271484	+	11.5714	1.01e-05	0.7	ACACACCGACCCCACCGTCT
AVARAACVGS	MEME-3	NZ_CP029042.1	1353086	1353095	-	13.791	1.01e-05	1	ACAGAACCGG
AVARAACVGS	MEME-3	NZ_CP029042.1	1673692	1673701	-	13.791	1.01e-05	1	ACAGAACCGG
AVARAACVGS	MEME-3	NZ_CP029042.1	2050238	2050247	-	13.791	1.01e-05	1	ACAGAACCGG
AVARAACVGS	MEME-3	NZ_CP029042.1	5168363	5168372	+	13.791	1.01e-05	1	ACAGAACCGG
AVARAACVGS	MEME-3	NZ_CP029042.1	5986286	5986295	+	13.791	1.01e-05	1	ACAGAACCGG
AVARAACVGS	MEME-3	NZ_CP029042.1	6825804	6825813	+	13.791	1.01e-05	1	ACAGAACCGG
AVARAACVGS	MEME-3	NZ_CP029042.1	7680699	7680708	-	13.791	1.01e-05	1	ACAGAACCGG
AVARAACVGS	MEME-3	NZ_CP029042.1	7791947	7791956	+	13.791	1.01e-05	1	ACAGAACCGG
AVARAACVGS	MEME-3	NZ_CP029042.1	8505143	8505152	-	13.791	1.01e-05	1	ACAGAACCGG
ACAWACCGMCYGDBCGGTTT	MEME-1	NZ_CP029042.1	952968	952987	+	11.5556	1.01e-05	0.7	ACGAACTTGGTGTCCGGTAC
ACAWACCGMCYGDBCGGTTT	MEME-1	NZ_CP029042.1	2928805	2928824	-	11.5397	1.02e-05	0.7	ACCTACGAACTGTCCGGCAC
ACAWACCGMCYGDBCGGTTT	MEME-1	NZ_CP029042.1	6675835	6675854	+	11.5397	1.02e-05	0.7	ACATCCGGACCGTCTGGTTC
ACAWACCGMCYGDBCGGTTT	MEME-1	NZ_CP029042.1	1090251	1090270	-	11.5238	1.03e-05	0.7	AGATACCGGCGTCGCTGTTC
ACAWACCGMCYGDBCGGTTT	MEME-1	NZ_CP029042.1	5813772	5813791	-	11.5238	1.03e-05	0.7	ACGAACCTCGCCGCCGGCAT
ACAWACCGMCYGDBCGGTTT	MEME-1	NZ_CP029042.1	1725303	1725322	-	11.5079	1.04e-05	0.7	AAGTTCCGCGTAATCGGATT
ACAWACCGMCYGDBCGGTTT	MEME-1	NZ_CP029042.1	2428735	2428754	+	11.5079	1.04e-05	0.7	TCAAACTGCAGGAGCTGTTC
ACAWACCGMCYGDBCGGTTT	MEME-1	NZ_CP029042.1	4426948	4426967	+	11.5079	1.04e-05	0.7	AGATACAGCGCCAGCGGTCC
ACAWACCGMCYGDBCGGTTT	MEME-1	NZ_CP029042.1	3766790	3766809	-	11.4921	1.04e-05	0.702	ACGATCCGGACGAGCCGTTC
ACAWACCGMCYGDBCGGTTT	MEME-1	NZ_CP029042.1	1927083	1927102	-	11.4762	1.05e-05	0.702	CCATACGGGATTCGCCGTAT
ACAWACCGMCYGDBCGGTTT	MEME-1	NZ_CP029042.1	5018476	5018495	+	11.4762	1.05e-05	0.702	AGGAACAACGCCCTCGGTAT
WAACAWACCG	MEME-2	NZ_CP029042.1	7902458	7902467	-	13.5873	1.05e-05	1	CAACAAACCT
AVARAACVGS	MEME-3	NZ_CP029042.1	3234345	3234354	+	13.7313	1.06e-05	1	AAAAACCCGG
AVARAACVGS	MEME-3	NZ_CP029042.1	5664422	5664431	-	13.7313	1.06e-05	1	AAAAACCCGG
ACAWACCGMCYGDBCGGTTT	MEME-1	NZ_CP029042.1	6843036	6843055	+	11.4603	1.06e-05	0.704	ACATACCGAGCGCGCTGCTG
WAACAWACCG	MEME-2	NZ_CP029042.1	4764528	4764537	+	13.5714	1.06e-05	1	AAATATACAG
AVARAACVGS	MEME-3	NZ_CP029042.1	3111033	3111042	-	13.7015	1.07e-05	1	TGAAAACAGC
AVARAACVGS	MEME-3	NZ_CP029042.1	5287078	5287087	-	13.7015	1.07e-05	1	TGAAAACAGC
AVARAACVGS	MEME-3	NZ_CP029042.1	7365220	7365229	+	13.7015	1.07e-05	1	TGAAAACAGC
ACAWACCGMCYGDBCGGTTT	MEME-1	NZ_CP029042.1	7207303	7207322	-	11.4286	1.07e-05	0.712	AGGAACCTGCGGTCCGGCTT
WAACAWACCG	MEME-2	NZ_CP029042.1	271625	271634	-	13.5556	1.07e-05	1	AAACAATCCG
WAACAWACCG	MEME-2	NZ_CP029042.1	582980	582989	-	13.5556	1.07e-05	1	AAACAATCCG
WAACAWACCG	MEME-2	NZ_CP029042.1	5371341	5371350	-	13.5556	1.07e-05	1	AAACAATCCG
AVARAACVGS	MEME-3	NZ_CP029042.1	1587039	1587048	-	13.6866	1.08e-05	1	AAAAAACCTG
AVARAACVGS	MEME-3	NZ_CP029042.1	5854616	5854625	-	13.6866	1.08e-05	1	AAAAAACCTG
ACAWACCGMCYGDBCGGTTT	MEME-1	NZ_CP029042.1	218775	218794	-	11.4127	1.08e-05	0.712	GCATACGGACATTCCGGCAT
ACAWACCGMCYGDBCGGTTT	MEME-1	NZ_CP029042.1	8924854	8924873	+	11.4127	1.08e-05	0.712	TCATTCCACCAACCCGGTAC
ACAWACCGMCYGDBCGGTTT	MEME-1	NZ_CP029042.1	2486514	2486533	+	11.3968	1.09e-05	0.712	CGCAACCTGCTGGACGGTAT
ACAWACCGMCYGDBCGGTTT	MEME-1	NZ_CP029042.1	7301023	7301042	+	11.3968	1.09e-05	0.712	CCGAACTAACTGAGCTGTCT
AVARAACVGS	MEME-3	NZ_CP029042.1	1657550	1657559	+	13.6716	1.09e-05	1	AAGAAACAGG
AVARAACVGS	MEME-3	NZ_CP029042.1	2762040	2762049	-	13.6716	1.09e-05	1	AAGAAACAGG
AVARAACVGS	MEME-3	NZ_CP029042.1	5448584	5448593	+	13.6716	1.09e-05	1	AAGAAACAGG
ACAWACCGMCYGDBCGGTTT	MEME-1	NZ_CP029042.1	1176510	1176529	+	11.381	1.1e-05	0.712	ACACACCACGCAGACGGTGT
ACAWACCGMCYGDBCGGTTT	MEME-1	NZ_CP029042.1	1192543	1192562	-	11.3651	1.1e-05	0.712	AAGAACGTCCTGGGCGGTCT
ACAWACCGMCYGDBCGGTTT	MEME-1	NZ_CP029042.1	6164158	6164177	-	11.3651	1.1e-05	0.712	CCATCCGGACCAATCTGTTC
ACAWACCGMCYGDBCGGTTT	MEME-1	NZ_CP029042.1	6559275	6559294	+	11.3651	1.1e-05	0.712	TCGTACATCCTCTCCGGCAT
ACAWACCGMCYGDBCGGTTT	MEME-1	NZ_CP029042.1	1888376	1888395	+	11.3492	1.11e-05	0.712	AGAAACGGTCATCACGGTCT
WAACAWACCG	MEME-2	NZ_CP029042.1	487808	487817	-	13.5079	1.11e-05	1	CTACAAACCG
WAACAWACCG	MEME-2	NZ_CP029042.1	5162115	5162124	-	13.5079	1.11e-05	1	CTACAAACCG
WAACAWACCG	MEME-2	NZ_CP029042.1	5663223	5663232	-	13.5079	1.11e-05	1	CTACAAACCG
WAACAWACCG	MEME-2	NZ_CP029042.1	6171961	6171970	-	13.5079	1.11e-05	1	CTACAAACCG
WAACAWACCG	MEME-2	NZ_CP029042.1	8617460	8617469	+	13.5079	1.11e-05	1	CTACAAACCG
WAACAWACCG	MEME-2	NZ_CP029042.1	9029973	9029982	+	13.5079	1.11e-05	1	CTACAAACCG
ACAWACCGMCYGDBCGGTTT	MEME-1	NZ_CP029042.1	3214078	3214097	-	11.3333	1.12e-05	0.712	ACATACGCCACCAGCTGCTT
ACAWACCGMCYGDBCGGTTT	MEME-1	NZ_CP029042.1	3892279	3892298	-	11.3333	1.12e-05	0.712	TGATACCGCGTGGTCCGCAC
ACAWACCGMCYGDBCGGTTT	MEME-1	NZ_CP029042.1	5995065	5995084	+	11.3333	1.12e-05	0.712	ACGAACCGCTCCGCCCGTAC
ACAWACCGMCYGDBCGGTTT	MEME-1	NZ_CP029042.1	276080	276099	+	11.3175	1.13e-05	0.714	ACAGACAAGGAAGTCCGTAT
WAACAWACCG	MEME-2	NZ_CP029042.1	76490	76499	+	13.4921	1.13e-05	1	CAACAAACTG
WAACAWACCG	MEME-2	NZ_CP029042.1	117249	117258	-	13.4921	1.13e-05	1	CAACAAACTG
WAACAWACCG	MEME-2	NZ_CP029042.1	3396548	3396557	-	13.4921	1.13e-05	1	CAACAAACTG
WAACAWACCG	MEME-2	NZ_CP029042.1	4350691	4350700	-	13.4921	1.13e-05	1	CAACAAACTG
WAACAWACCG	MEME-2	NZ_CP029042.1	5096262	5096271	+	13.4921	1.13e-05	1	CAACAAACTG
WAACAWACCG	MEME-2	NZ_CP029042.1	6306913	6306922	-	13.4921	1.13e-05	1	CAACAAACTG
WAACAWACCG	MEME-2	NZ_CP029042.1	7338122	7338131	-	13.4921	1.13e-05	1	CAACAAACTG
WAACAWACCG	MEME-2	NZ_CP029042.1	8218981	8218990	-	13.4921	1.13e-05	1	CAACAAACTG
WAACAWACCG	MEME-2	NZ_CP029042.1	8721723	8721732	-	13.4921	1.13e-05	1	TAACAAACAT
ACAWACCGMCYGDBCGGTTT	MEME-1	NZ_CP029042.1	2045749	2045768	-	11.3016	1.14e-05	0.715	TCCTTCCGCCTGTTCTGTTC
ACAWACCGMCYGDBCGGTTT	MEME-1	NZ_CP029042.1	7116871	7116890	-	11.3016	1.14e-05	0.715	ACGATCTGGCTGACCGGTCT
ACAWACCGMCYGDBCGGTTT	MEME-1	NZ_CP029042.1	1896740	1896759	-	11.2857	1.14e-05	0.717	ACATCCGGACCGATCTGATC
ACAWACCGMCYGDBCGGTTT	MEME-1	NZ_CP029042.1	297417	297436	+	11.2698	1.15e-05	0.72	AGACACGTACCAAGCCGTAC
ACAWACCGMCYGDBCGGTTT	MEME-1	NZ_CP029042.1	505861	505880	-	11.2381	1.17e-05	0.723	TCGTACCGACTCGTCGGTGC
ACAWACCGMCYGDBCGGTTT	MEME-1	NZ_CP029042.1	586195	586214	-	11.2381	1.17e-05	0.723	AGGTACTGGCCGATCGGTGT
ACAWACCGMCYGDBCGGTTT	MEME-1	NZ_CP029042.1	7132436	7132455	+	11.2381	1.17e-05	0.723	TCGTACCACGCGGGCGGCAT
WAACAWACCG	MEME-2	NZ_CP029042.1	465229	465238	-	13.4762	1.17e-05	1	TGAGAAACCG
WAACAWACCG	MEME-2	NZ_CP029042.1	511321	511330	-	13.4762	1.17e-05	1	TGAGAAACCG
WAACAWACCG	MEME-2	NZ_CP029042.1	1016291	1016300	-	13.4762	1.17e-05	1	TGAGAAACCG
WAACAWACCG	MEME-2	NZ_CP029042.1	8415877	8415886	-	13.4762	1.17e-05	1	TGAGAAACCG
AVARAACVGS	MEME-3	NZ_CP029042.1	3717157	3717166	+	13.6567	1.17e-05	1	AGAGAACCGC
AVARAACVGS	MEME-3	NZ_CP029042.1	3753165	3753174	+	13.6567	1.17e-05	1	AGAGAACCGC
AVARAACVGS	MEME-3	NZ_CP029042.1	4842090	4842099	+	13.6567	1.17e-05	1	AGAGAACCGC
AVARAACVGS	MEME-3	NZ_CP029042.1	4907082	4907091	-	13.6567	1.17e-05	1	AGAGAACCGC
ACAWACCGMCYGDBCGGTTT	MEME-1	NZ_CP029042.1	1114134	1114153	-	11.2063	1.19e-05	0.726	ACCTACCTCGCTGTCGGATT
ACAWACCGMCYGDBCGGTTT	MEME-1	NZ_CP029042.1	1982614	1982633	+	11.2063	1.19e-05	0.726	ACGATCCGCCCGTCCCGCAT
ACAWACCGMCYGDBCGGTTT	MEME-1	NZ_CP029042.1	3051337	3051356	+	11.1905	1.19e-05	0.726	TCAATCTGCACGAGCTGTTC
ACAWACCGMCYGDBCGGTTT	MEME-1	NZ_CP029042.1	7998360	7998379	+	11.1905	1.19e-05	0.726	ACGCACCGTCAGGCCGGTCT
ACAWACCGMCYGDBCGGTTT	MEME-1	NZ_CP029042.1	5481283	5481302	+	11.1746	1.2e-05	0.726	ACGAACTGGATGTCCGGATC
ACAWACCGMCYGDBCGGTTT	MEME-1	NZ_CP029042.1	5981171	5981190	+	11.1746	1.2e-05	0.726	ACGATCGGAATCGTCGGTCT
ACAWACCGMCYGDBCGGTTT	MEME-1	NZ_CP029042.1	6043170	6043189	+	11.1746	1.2e-05	0.726	AGGAACGGTCCGTCCGGCTC
AVARAACVGS	MEME-3	NZ_CP029042.1	2998953	2998962	-	13.6269	1.21e-05	1	ACAAACCAGC
ACAWACCGMCYGDBCGGTTT	MEME-1	NZ_CP029042.1	4705004	4705023	+	11.1587	1.21e-05	0.728	CGATACCGGCCGACCCGTTG
WAACAWACCG	MEME-2	NZ_CP029042.1	196892	196901	-	13.4603	1.22e-05	1	GAAGATACCG
WAACAWACCG	MEME-2	NZ_CP029042.1	237804	237813	+	13.4603	1.22e-05	1	GAAGATACCG
WAACAWACCG	MEME-2	NZ_CP029042.1	313212	313221	-	13.4603	1.22e-05	1	GAAGATACCG
WAACAWACCG	MEME-2	NZ_CP029042.1	2743998	2744007	+	13.4603	1.22e-05	1	GAAGATACCG
WAACAWACCG	MEME-2	NZ_CP029042.1	4027051	4027060	-	13.4603	1.22e-05	1	GAAGATACCG
WAACAWACCG	MEME-2	NZ_CP029042.1	4555544	4555553	-	13.4603	1.22e-05	1	GAAGATACCG
WAACAWACCG	MEME-2	NZ_CP029042.1	6396066	6396075	-	13.4603	1.22e-05	1	GAAGATACCG
WAACAWACCG	MEME-2	NZ_CP029042.1	8932232	8932241	-	13.4603	1.22e-05	1	GAAGATACCG
ACAWACCGMCYGDBCGGTTT	MEME-1	NZ_CP029042.1	4026995	4027014	-	11.1429	1.22e-05	0.728	ACATACGCGCCGGTCCGCAT
ACAWACCGMCYGDBCGGTTT	MEME-1	NZ_CP029042.1	7333534	7333553	+	11.1429	1.22e-05	0.728	TCAGACAGTTCAGACGGTTC
AVARAACVGS	MEME-3	NZ_CP029042.1	7746352	7746361	+	13.5672	1.22e-05	1	TAAAAACGGG
ACAWACCGMCYGDBCGGTTT	MEME-1	NZ_CP029042.1	5511962	5511981	-	11.127	1.23e-05	0.728	ACGTACCAGAACTACGGTCT
ACAWACCGMCYGDBCGGTTT	MEME-1	NZ_CP029042.1	5783354	5783373	+	11.127	1.23e-05	0.728	ACGGACTTCCCGGCCGGTAT
WAACAWACCG	MEME-2	NZ_CP029042.1	4165617	4165626	+	13.4286	1.24e-05	1	ATAGATACCG
WAACAWACCG	MEME-2	NZ_CP029042.1	4866618	4866627	+	13.4286	1.24e-05	1	ATAGATACCG
WAACAWACCG	MEME-2	NZ_CP029042.1	6523309	6523318	-	13.4286	1.24e-05	1	ATATATACCG
WAACAWACCG	MEME-2	NZ_CP029042.1	6984357	6984366	-	13.4286	1.24e-05	1	ATAGATACCG
ACAWACCGMCYGDBCGGTTT	MEME-1	NZ_CP029042.1	1342286	1342305	+	11.1111	1.24e-05	0.728	GGATTCGGCCTCGACGGTTT
ACAWACCGMCYGDBCGGTTT	MEME-1	NZ_CP029042.1	7488403	7488422	+	11.1111	1.24e-05	0.728	ACAGACCTGGACATCGGCTT
AVARAACVGS	MEME-3	NZ_CP029042.1	8965535	8965544	+	13.5075	1.24e-05	1	AAATAACCGC
ACAWACCGMCYGDBCGGTTT	MEME-1	NZ_CP029042.1	2902874	2902893	-	11.0952	1.24e-05	0.728	ACGAACACACCGGCCGGTAA
ACAWACCGMCYGDBCGGTTT	MEME-1	NZ_CP029042.1	3628520	3628539	+	11.0952	1.24e-05	0.728	ACATACTCCCTGGCCGGCAC
ACAWACCGMCYGDBCGGTTT	MEME-1	NZ_CP029042.1	9012550	9012569	+	11.0952	1.24e-05	0.728	TGCTACCAACTGGCCCGTAC
ACAWACCGMCYGDBCGGTTT	MEME-1	NZ_CP029042.1	7839824	7839843	-	11.0794	1.25e-05	0.728	ACGATCAAGGCAAGCCGTTT
AVARAACVGS	MEME-3	NZ_CP029042.1	749092	749101	+	13.4627	1.26e-05	1	CAAAAACAGC
AVARAACVGS	MEME-3	NZ_CP029042.1	6156109	6156118	-	13.4627	1.26e-05	1	CAAAAACAGC
AVARAACVGS	MEME-3	NZ_CP029042.1	8492032	8492041	-	13.4627	1.26e-05	1	CAAAAACAGC
ACAWACCGMCYGDBCGGTTT	MEME-1	NZ_CP029042.1	1725301	1725320	+	11.0635	1.26e-05	0.728	AGAATCCGATTACGCGGAAC
ACAWACCGMCYGDBCGGTTT	MEME-1	NZ_CP029042.1	2259180	2259199	+	11.0476	1.27e-05	0.728	GCATACCGCGCGAGCGGCAC
AVARAACVGS	MEME-3	NZ_CP029042.1	2538554	2538563	+	13.4478	1.27e-05	1	TAAGAACAGC
ACAWACCGMCYGDBCGGTTT	MEME-1	NZ_CP029042.1	4108294	4108313	+	11.0317	1.28e-05	0.728	AGGTACATCACGACCGGCTC
ACAWACCGMCYGDBCGGTTT	MEME-1	NZ_CP029042.1	8655267	8655286	-	11.0317	1.28e-05	0.728	GGCAACCGTCCGCGCGGTTT
ACAWACCGMCYGDBCGGTTT	MEME-1	NZ_CP029042.1	1572531	1572550	-	11.0159	1.29e-05	0.728	ACAGCCCGTACGAGCGGTTC
ACAWACCGMCYGDBCGGTTT	MEME-1	NZ_CP029042.1	8536539	8536558	-	11.0159	1.29e-05	0.728	AGATTCCGGTCGACCGGTCC
ACAWACCGMCYGDBCGGTTT	MEME-1	NZ_CP029042.1	2039309	2039328	+	11	1.3e-05	0.728	TGCAACGAAATCCTCGGTTT
ACAWACCGMCYGDBCGGTTT	MEME-1	NZ_CP029042.1	2824551	2824570	-	11	1.3e-05	0.728	AGATACATCAGCACCGGCAT
ACAWACCGMCYGDBCGGTTT	MEME-1	NZ_CP029042.1	4368799	4368818	+	11	1.3e-05	0.728	ACCTCCCTGCTTTCCGGTTT
ACAWACCGMCYGDBCGGTTT	MEME-1	NZ_CP029042.1	7816633	7816652	+	11	1.3e-05	0.728	TCGATCGGTCTGATCGGTAC
AVARAACVGS	MEME-3	NZ_CP029042.1	2265348	2265357	+	13.4328	1.3e-05	1	TCAAAACCGC
AVARAACVGS	MEME-3	NZ_CP029042.1	4809575	4809584	-	13.4328	1.3e-05	1	TCAAAACCGC
AVARAACVGS	MEME-3	NZ_CP029042.1	6621933	6621942	+	13.4328	1.3e-05	1	TCAAAACCGC
ACAWACCGMCYGDBCGGTTT	MEME-1	NZ_CP029042.1	6091667	6091686	+	10.9841	1.31e-05	0.728	AGATCCAGCCTGATCGGCAC
ACAWACCGMCYGDBCGGTTT	MEME-1	NZ_CP029042.1	7180911	7180930	-	10.9841	1.31e-05	0.728	GGGAACCGGACAACCGGTTC
WAACAWACCG	MEME-2	NZ_CP029042.1	7727687	7727696	-	13.3492	1.31e-05	1	CAACATACCT
ACAWACCGMCYGDBCGGTTT	MEME-1	NZ_CP029042.1	644153	644172	-	10.9683	1.32e-05	0.728	CGACACCGCCTGCTCGGCAT
ACAWACCGMCYGDBCGGTTT	MEME-1	NZ_CP029042.1	648818	648837	-	10.9683	1.32e-05	0.728	CGACACCGCCTGCTCGGCAT
ACAWACCGMCYGDBCGGTTT	MEME-1	NZ_CP029042.1	3698648	3698667	-	10.9683	1.32e-05	0.728	AGGATCATCCAAGCCGGTAT
ACAWACCGMCYGDBCGGTTT	MEME-1	NZ_CP029042.1	750091	750110	-	10.9524	1.33e-05	0.728	ACGTACCGGGGATGCTGTTC
ACAWACCGMCYGDBCGGTTT	MEME-1	NZ_CP029042.1	7180909	7180928	+	10.9524	1.33e-05	0.728	GGGAACCGGTTGTCCGGTTC
ACAWACCGMCYGDBCGGTTT	MEME-1	NZ_CP029042.1	7887721	7887740	-	10.9524	1.33e-05	0.728	TCATCCCGGGCGTCCGGTTC
ACAWACCGMCYGDBCGGTTT	MEME-1	NZ_CP029042.1	2639936	2639955	+	10.9206	1.34e-05	0.728	ACCACCCGCATGTCCGGTTC
WAACAWACCG	MEME-2	NZ_CP029042.1	742513	742522	+	13.3175	1.35e-05	1	AAACATTCCG
WAACAWACCG	MEME-2	NZ_CP029042.1	5758122	5758131	+	13.3175	1.35e-05	1	TAAGAAACGG
WAACAWACCG	MEME-2	NZ_CP029042.1	6133797	6133806	+	13.3175	1.35e-05	1	TAATAAACGG
WAACAWACCG	MEME-2	NZ_CP029042.1	6354229	6354238	-	13.3175	1.35e-05	1	AAACATTCCG
WAACAWACCG	MEME-2	NZ_CP029042.1	7910260	7910269	+	13.3175	1.35e-05	1	AAACATTCCG
WAACAWACCG	MEME-2	NZ_CP029042.1	9046170	9046179	+	13.3175	1.35e-05	1	AAACATTCCG
ACAWACCGMCYGDBCGGTTT	MEME-1	NZ_CP029042.1	4937554	4937573	-	10.9048	1.35e-05	0.728	ACGAACAGGAACAGCGGTAC
ACAWACCGMCYGDBCGGTTT	MEME-1	NZ_CP029042.1	6023664	6023683	-	10.9048	1.35e-05	0.728	CGGAACCAGCCGATCCGTTC
ACAWACCGMCYGDBCGGTTT	MEME-1	NZ_CP029042.1	7063214	7063233	+	10.9048	1.35e-05	0.728	AGATACGGGACGGCCCGCTC
ACAWACCGMCYGDBCGGTTT	MEME-1	NZ_CP029042.1	7754819	7754838	+	10.9048	1.35e-05	0.728	CGAAACCTCCAGTGCGGTTG
ACAWACCGMCYGDBCGGTTT	MEME-1	NZ_CP029042.1	7802190	7802209	-	10.9048	1.35e-05	0.728	CCATCCTGACCGAGCGGTTC
ACAWACCGMCYGDBCGGTTT	MEME-1	NZ_CP029042.1	2591290	2591309	-	10.8889	1.36e-05	0.728	ACGGACTACACCTTCGGTTT
ACAWACCGMCYGDBCGGTTT	MEME-1	NZ_CP029042.1	8996781	8996800	-	10.8889	1.36e-05	0.728	GCAAACCACTCCATCTGAAT
ACAWACCGMCYGDBCGGTTT	MEME-1	NZ_CP029042.1	5354661	5354680	+	10.873	1.37e-05	0.728	ACGATCACAATGACCGGCTT
ACAWACCGMCYGDBCGGTTT	MEME-1	NZ_CP029042.1	8670054	8670073	+	10.873	1.37e-05	0.728	AGCAACGGCCAGTCCCGTAT
WAACAWACCG	MEME-2	NZ_CP029042.1	257406	257415	-	13.2857	1.38e-05	1	AAGCAAACCG
WAACAWACCG	MEME-2	NZ_CP029042.1	2809844	2809853	-	13.2857	1.38e-05	1	AAGCAAACCG
WAACAWACCG	MEME-2	NZ_CP029042.1	4368813	4368822	-	13.2857	1.38e-05	1	AAGCAAACCG
WAACAWACCG	MEME-2	NZ_CP029042.1	4588831	4588840	-	13.2857	1.38e-05	1	AAGCAAACCG
WAACAWACCG	MEME-2	NZ_CP029042.1	5140011	5140020	-	13.2857	1.38e-05	1	AAGCAAACCG
WAACAWACCG	MEME-2	NZ_CP029042.1	5282930	5282939	-	13.2857	1.38e-05	1	AAGCAAACCG
WAACAWACCG	MEME-2	NZ_CP029042.1	7838281	7838290	-	13.2857	1.38e-05	1	AAGCAAACCG
ACAWACCGMCYGDBCGGTTT	MEME-1	NZ_CP029042.1	1832756	1832775	-	10.8571	1.38e-05	0.728	ACAACCGGACACACCGGTCT
ACAWACCGMCYGDBCGGTTT	MEME-1	NZ_CP029042.1	3114118	3114137	+	10.8571	1.38e-05	0.728	ACGACCGGCCTGGCCGGTTC
ACAWACCGMCYGDBCGGTTT	MEME-1	NZ_CP029042.1	6395941	6395960	-	10.8571	1.38e-05	0.728	ACGAACCAGCCAACCCTTAC
ACAWACCGMCYGDBCGGTTT	MEME-1	NZ_CP029042.1	6953772	6953791	+	10.8571	1.38e-05	0.728	ACGGACCATGTGGTTTGTTT
ACAWACCGMCYGDBCGGTTT	MEME-1	NZ_CP029042.1	7228266	7228285	+	10.8571	1.38e-05	0.728	CGATACCGCCCGATCGGATG
AVARAACVGS	MEME-3	NZ_CP029042.1	259390	259399	-	13.4179	1.39e-05	1	ACAGAACGGC
AVARAACVGS	MEME-3	NZ_CP029042.1	1210399	1210408	+	13.4179	1.39e-05	1	ACAGAACGGC
AVARAACVGS	MEME-3	NZ_CP029042.1	1536122	1536131	-	13.4179	1.39e-05	1	ACAGAACGGC
AVARAACVGS	MEME-3	NZ_CP029042.1	2482067	2482076	+	13.4179	1.39e-05	1	ACAGAACGGC
AVARAACVGS	MEME-3	NZ_CP029042.1	2880762	2880771	+	13.4179	1.39e-05	1	ACAGAACGGC
AVARAACVGS	MEME-3	NZ_CP029042.1	3613557	3613566	+	13.4179	1.39e-05	1	ACAGAACGGC
AVARAACVGS	MEME-3	NZ_CP029042.1	4065847	4065856	+	13.4179	1.39e-05	1	ACAGAACGGC
AVARAACVGS	MEME-3	NZ_CP029042.1	4504796	4504805	-	13.4179	1.39e-05	1	ACAGAACGGC
AVARAACVGS	MEME-3	NZ_CP029042.1	4595551	4595560	+	13.4179	1.39e-05	1	ACAGAACGGC
AVARAACVGS	MEME-3	NZ_CP029042.1	5905586	5905595	-	13.4179	1.39e-05	1	ACAGAACGGC
AVARAACVGS	MEME-3	NZ_CP029042.1	6162133	6162142	-	13.4179	1.39e-05	1	ACAGAACGGC
AVARAACVGS	MEME-3	NZ_CP029042.1	6806889	6806898	-	13.4179	1.39e-05	1	ACAGAACGGC
AVARAACVGS	MEME-3	NZ_CP029042.1	7823664	7823673	-	13.4179	1.39e-05	1	ACAGAACGGC
AVARAACVGS	MEME-3	NZ_CP029042.1	8000316	8000325	+	13.4179	1.39e-05	1	ACAGAACGGC
AVARAACVGS	MEME-3	NZ_CP029042.1	8086466	8086475	+	13.4179	1.39e-05	1	ACAGAACGGC
AVARAACVGS	MEME-3	NZ_CP029042.1	8263327	8263336	-	13.4179	1.39e-05	1	ACAGAACGGC
ACAWACCGMCYGDBCGGTTT	MEME-1	NZ_CP029042.1	5787104	5787123	-	10.8413	1.39e-05	0.728	ACGAACTGTTAAGTCGTTAT
ACAWACCGMCYGDBCGGTTT	MEME-1	NZ_CP029042.1	7457389	7457408	-	10.8413	1.39e-05	0.728	ACGCACAGAGCAGGCGGCTT
ACAWACCGMCYGDBCGGTTT	MEME-1	NZ_CP029042.1	8495660	8495679	+	10.8413	1.39e-05	0.728	ACAGTCCGTAAGAGCGGTCT
ACAWACCGMCYGDBCGGTTT	MEME-1	NZ_CP029042.1	8568521	8568540	+	10.8254	1.4e-05	0.73	CCGTACCGCTTCAGCCGTTC
ACAWACCGMCYGDBCGGTTT	MEME-1	NZ_CP029042.1	3308943	3308962	+	10.8095	1.41e-05	0.73	CGATTCCTCGACTTCGGTTT
ACAWACCGMCYGDBCGGTTT	MEME-1	NZ_CP029042.1	7280880	7280899	-	10.8095	1.41e-05	0.73	AGACACCGCCAGCACGGCAT
AVARAACVGS	MEME-3	NZ_CP029042.1	2410746	2410755	-	13.3582	1.42e-05	1	AAAAACCGGC
ACAWACCGMCYGDBCGGTTT	MEME-1	NZ_CP029042.1	720508	720527	+	10.7937	1.42e-05	0.73	CGGTACAGATCGGCCGGCTT
ACAWACCGMCYGDBCGGTTT	MEME-1	NZ_CP029042.1	8908803	8908822	-	10.7937	1.42e-05	0.73	ACGAACCGCTGCACCTGTTC
WAACAWACCG	MEME-2	NZ_CP029042.1	157118	157127	-	13.2698	1.43e-05	1	CTACATACCG
WAACAWACCG	MEME-2	NZ_CP029042.1	196435	196444	-	13.2698	1.43e-05	1	CTACATACCG
WAACAWACCG	MEME-2	NZ_CP029042.1	1495580	1495589	+	13.2698	1.43e-05	1	TATGAAACCG
WAACAWACCG	MEME-2	NZ_CP029042.1	3822041	3822050	+	13.2698	1.43e-05	1	CTACATACCG
WAACAWACCG	MEME-2	NZ_CP029042.1	6160736	6160745	+	13.2698	1.43e-05	1	CTACATACCG
WAACAWACCG	MEME-2	NZ_CP029042.1	8263498	8263507	-	13.2698	1.43e-05	1	TATGAAACCG
ACAWACCGMCYGDBCGGTTT	MEME-1	NZ_CP029042.1	5508329	5508348	+	10.7778	1.43e-05	0.73	ACGAACCGGTCGAGCCGCTC
ACAWACCGMCYGDBCGGTTT	MEME-1	NZ_CP029042.1	6072172	6072191	-	10.7778	1.43e-05	0.73	TCATTCCGAGACACCCGTTC
ACAWACCGMCYGDBCGGTTT	MEME-1	NZ_CP029042.1	6380253	6380272	-	10.7778	1.43e-05	0.73	AGGAACTTCCCGTCCGGAAT
ACAWACCGMCYGDBCGGTTT	MEME-1	NZ_CP029042.1	3941237	3941256	+	10.7619	1.44e-05	0.73	AGAGACCGAACATGCCGATC
ACAWACCGMCYGDBCGGTTT	MEME-1	NZ_CP029042.1	5014589	5014608	+	10.7619	1.44e-05	0.73	ACGTACCGGACCACCTGCTC
ACAWACCGMCYGDBCGGTTT	MEME-1	NZ_CP029042.1	7431659	7431678	+	10.7619	1.44e-05	0.73	GGAAACGGACCGTACCGTTA
ACAWACCGMCYGDBCGGTTT	MEME-1	NZ_CP029042.1	2998154	2998173	+	10.746	1.45e-05	0.73	GCGAACCAGACGAGTGGTTT
ACAWACCGMCYGDBCGGTTT	MEME-1	NZ_CP029042.1	6911065	6911084	+	10.746	1.45e-05	0.73	ACATCCAGCACGTCCCGTCT
AVARAACVGS	MEME-3	NZ_CP029042.1	3410533	3410542	+	13.3433	1.45e-05	1	AACAAACCGC
AVARAACVGS	MEME-3	NZ_CP029042.1	6218648	6218657	+	13.3433	1.45e-05	1	AACAAACCGC
ACAWACCGMCYGDBCGGTTT	MEME-1	NZ_CP029042.1	263317	263336	-	10.7302	1.46e-05	0.73	ACATCCTGATCACGCGGTTC
ACAWACCGMCYGDBCGGTTT	MEME-1	NZ_CP029042.1	5228500	5228519	+	10.7302	1.46e-05	0.73	ACGAACCGTTGGGGCGGAAT
ACAWACCGMCYGDBCGGTTT	MEME-1	NZ_CP029042.1	8410451	8410470	+	10.7302	1.46e-05	0.73	GGATTCCACATAATCGGTAA
AVARAACVGS	MEME-3	NZ_CP029042.1	68193	68202	+	13.3284	1.47e-05	1	TGAAAACAGG
AVARAACVGS	MEME-3	NZ_CP029042.1	4602485	4602494	+	13.3284	1.47e-05	1	TGAAAACAGG
AVARAACVGS	MEME-3	NZ_CP029042.1	5031453	5031462	+	13.3284	1.47e-05	1	TGAAAACAGG
AVARAACVGS	MEME-3	NZ_CP029042.1	6628744	6628753	+	13.3284	1.47e-05	1	TGAAAACAGG
AVARAACVGS	MEME-3	NZ_CP029042.1	5760530	5760539	-	13.3134	1.47e-05	1	AAAAAACGTC
ACAWACCGMCYGDBCGGTTT	MEME-1	NZ_CP029042.1	626707	626726	-	10.7143	1.47e-05	0.73	ACCAACGGATTGACCGGCAC
ACAWACCGMCYGDBCGGTTT	MEME-1	NZ_CP029042.1	5433931	5433950	-	10.7143	1.47e-05	0.73	CCCAACCGGCTGCGCCGTAT
ACAWACCGMCYGDBCGGTTT	MEME-1	NZ_CP029042.1	3221986	3222005	+	10.6984	1.48e-05	0.73	ACCAACAGGCCTATCTGTAC
ACAWACCGMCYGDBCGGTTT	MEME-1	NZ_CP029042.1	7598367	7598386	+	10.6984	1.48e-05	0.73	CGATACGGATCGGACGGTAA
ACAWACCGMCYGDBCGGTTT	MEME-1	NZ_CP029042.1	4339378	4339397	+	10.6825	1.49e-05	0.73	ACCCACCGTACGGTTGGTTT
ACAWACCGMCYGDBCGGTTT	MEME-1	NZ_CP029042.1	5033205	5033224	-	10.6825	1.49e-05	0.73	ACAAACCCCACCAGCTGCTC
ACAWACCGMCYGDBCGGTTT	MEME-1	NZ_CP029042.1	6261171	6261190	+	10.6825	1.49e-05	0.73	TCGGACCACCGGGTCGGTTT
WAACAWACCG	MEME-2	NZ_CP029042.1	280352	280361	+	13.2381	1.49e-05	1	TGAGATACCG
WAACAWACCG	MEME-2	NZ_CP029042.1	1741579	1741588	+	13.2381	1.49e-05	1	TGAGATACCG
WAACAWACCG	MEME-2	NZ_CP029042.1	6308948	6308957	-	13.2381	1.49e-05	1	TGAGATACCG
WAACAWACCG	MEME-2	NZ_CP029042.1	8733349	8733358	+	13.2381	1.49e-05	1	TGAGATACCG
ACAWACCGMCYGDBCGGTTT	MEME-1	NZ_CP029042.1	3763697	3763716	+	10.6667	1.5e-05	0.73	ACATACCGCATCTGCTGAAG
ACAWACCGMCYGDBCGGTTT	MEME-1	NZ_CP029042.1	4692756	4692775	+	10.6667	1.5e-05	0.73	TGGAACATCGTGTGCGGCTT
ACAWACCGMCYGDBCGGTTT	MEME-1	NZ_CP029042.1	7860555	7860574	+	10.6508	1.51e-05	0.73	CCGAACGGGGTGTCCGGTTC
ACAWACCGMCYGDBCGGTTT	MEME-1	NZ_CP029042.1	3578102	3578121	-	10.6349	1.52e-05	0.73	TGAGACGGACCGGGCGGTCT
ACAWACCGMCYGDBCGGTTT	MEME-1	NZ_CP029042.1	3607954	3607973	-	10.6349	1.52e-05	0.73	ACAAACTGATGGTCCGGCAC
ACAWACCGMCYGDBCGGTTT	MEME-1	NZ_CP029042.1	4767884	4767903	-	10.6032	1.54e-05	0.73	TGAAACCACAAGTCCTGATC
ACAWACCGMCYGDBCGGTTT	MEME-1	NZ_CP029042.1	6990259	6990278	+	10.6032	1.54e-05	0.73	TCATTCCTCCCCGTCGGTGT
ACAWACCGMCYGDBCGGTTT	MEME-1	NZ_CP029042.1	7648595	7648614	+	10.6032	1.54e-05	0.73	GCGAACCGATCCGCCCGTAT
WAACAWACCG	MEME-2	NZ_CP029042.1	2023294	2023303	-	13.1587	1.55e-05	1	AGATAAACCG
WAACAWACCG	MEME-2	NZ_CP029042.1	3259591	3259600	+	13.1587	1.55e-05	1	AGAGAAACCG
WAACAWACCG	MEME-2	NZ_CP029042.1	5065407	5065416	+	13.1587	1.55e-05	1	AGATAAACCG
AVARAACVGS	MEME-3	NZ_CP029042.1	876058	876067	-	13.2836	1.55e-05	1	AGAGAACCGG
AVARAACVGS	MEME-3	NZ_CP029042.1	2897329	2897338	-	13.2836	1.55e-05	1	AGAGAACCGG
AVARAACVGS	MEME-3	NZ_CP029042.1	3653533	3653542	+	13.2836	1.55e-05	1	AGAGAACCGG
AVARAACVGS	MEME-3	NZ_CP029042.1	5758135	5758144	+	13.2836	1.55e-05	1	AGAGAACCGG
AVARAACVGS	MEME-3	NZ_CP029042.1	8911481	8911490	+	13.2836	1.55e-05	1	AGAGAACCGG
ACAWACCGMCYGDBCGGTTT	MEME-1	NZ_CP029042.1	4152443	4152462	-	10.5873	1.55e-05	0.73	TCGTACCGCCACAGCCGCTT
WAACAWACCG	MEME-2	NZ_CP029042.1	8550719	8550728	-	13.127	1.56e-05	1	GAACAAACAG
ACAWACCGMCYGDBCGGTTT	MEME-1	NZ_CP029042.1	5663140	5663159	-	10.5714	1.57e-05	0.73	CCGAACATCCCCATCGGATT
ACAWACCGMCYGDBCGGTTT	MEME-1	NZ_CP029042.1	6460782	6460801	-	10.5714	1.57e-05	0.73	TGGTACCACTCCTTCGGCTT
ACAWACCGMCYGDBCGGTTT	MEME-1	NZ_CP029042.1	7108046	7108065	+	10.5714	1.57e-05	0.73	CGCAACTACCTGGTCGGTAT
WAACAWACCG	MEME-2	NZ_CP029042.1	84199	84208	+	13.0952	1.57e-05	1	ATACAAACAG
ACAWACCGMCYGDBCGGTTT	MEME-1	NZ_CP029042.1	272063	272082	+	10.5556	1.58e-05	0.73	CGGTACCGCCTATCCGGTCC
ACAWACCGMCYGDBCGGTTT	MEME-1	NZ_CP029042.1	4360247	4360266	+	10.5556	1.58e-05	0.73	GCACACCGGCCGAACGGTCT
AVARAACVGS	MEME-3	NZ_CP029042.1	372137	372146	-	13.2687	1.59e-05	1	AAGAAACCGC
AVARAACVGS	MEME-3	NZ_CP029042.1	944077	944086	-	13.2687	1.59e-05	1	AAGAAACCGC
AVARAACVGS	MEME-3	NZ_CP029042.1	2166665	2166674	-	13.2687	1.59e-05	1	AAGAAACCGC
AVARAACVGS	MEME-3	NZ_CP029042.1	5925338	5925347	+	13.2687	1.59e-05	1	AAGAAACCGC
AVARAACVGS	MEME-3	NZ_CP029042.1	6936416	6936425	-	13.2687	1.59e-05	1	AAGAAACCGC
ACAWACCGMCYGDBCGGTTT	MEME-1	NZ_CP029042.1	234255	234274	-	10.5397	1.59e-05	0.73	TGACACCGCCCGCGCGGTCT
ACAWACCGMCYGDBCGGTTT	MEME-1	NZ_CP029042.1	6172070	6172089	+	10.5397	1.59e-05	0.73	GCATACCAGGCGTCCGGCTC
ACAWACCGMCYGDBCGGTTT	MEME-1	NZ_CP029042.1	6730256	6730275	-	10.5397	1.59e-05	0.73	ACCAACATCCGCGACGGTTT
ACAWACCGMCYGDBCGGTTT	MEME-1	NZ_CP029042.1	700329	700348	-	10.5238	1.6e-05	0.73	TCATTCGGCCTGAGCGGCAC
ACAWACCGMCYGDBCGGTTT	MEME-1	NZ_CP029042.1	1110763	1110782	+	10.5238	1.6e-05	0.73	GCGTTCCTGCTGGGCGGTAT
ACAWACCGMCYGDBCGGTTT	MEME-1	NZ_CP029042.1	1623656	1623675	+	10.5238	1.6e-05	0.73	ACGAACCTGTCCACCGGTGT
ACAWACCGMCYGDBCGGTTT	MEME-1	NZ_CP029042.1	3199700	3199719	+	10.5238	1.6e-05	0.73	ACATTCCCCCAGAGTCGTTT
ACAWACCGMCYGDBCGGTTT	MEME-1	NZ_CP029042.1	3681218	3681237	-	10.5238	1.6e-05	0.73	GGATACAGCCGGGTCGGATT
ACAWACCGMCYGDBCGGTTT	MEME-1	NZ_CP029042.1	3797148	3797167	-	10.5238	1.6e-05	0.73	TCAAACCGGACGTCCCGTCA
ACAWACCGMCYGDBCGGTTT	MEME-1	NZ_CP029042.1	7246463	7246482	+	10.5238	1.6e-05	0.73	ACAGACAAGCAGGTCTGCAT
ACAWACCGMCYGDBCGGTTT	MEME-1	NZ_CP029042.1	7974033	7974052	+	10.5238	1.6e-05	0.73	AGGAACCGGGCGAGCGGATC
ACAWACCGMCYGDBCGGTTT	MEME-1	NZ_CP029042.1	8573121	8573140	-	10.5079	1.61e-05	0.73	ACGATCCGGGTGATCGGATC
ACAWACCGMCYGDBCGGTTT	MEME-1	NZ_CP029042.1	8996779	8996798	+	10.5079	1.61e-05	0.73	TCATTCAGATGGAGTGGTTT
AVARAACVGS	MEME-3	NZ_CP029042.1	267960	267969	-	13.2537	1.62e-05	1	ACAAACCAGG
AVARAACVGS	MEME-3	NZ_CP029042.1	3294720	3294729	+	13.2537	1.62e-05	1	ACAAACCAGG
AVARAACVGS	MEME-3	NZ_CP029042.1	4332482	4332491	-	13.2537	1.62e-05	1	ACAAACCAGG
ACAWACCGMCYGDBCGGTTT	MEME-1	NZ_CP029042.1	1220278	1220297	-	10.4921	1.62e-05	0.73	ACGTACGGGATCTTCCGCAT
ACAWACCGMCYGDBCGGTTT	MEME-1	NZ_CP029042.1	2178178	2178197	-	10.4921	1.62e-05	0.73	ACGTTCAATCTGGCCCGTAC
ACAWACCGMCYGDBCGGTTT	MEME-1	NZ_CP029042.1	2208136	2208155	-	10.4921	1.62e-05	0.73	GCGGACCGACCCACCGGTAT
ACAWACCGMCYGDBCGGTTT	MEME-1	NZ_CP029042.1	5678591	5678610	+	10.4921	1.62e-05	0.73	TCATACCTCCTCGACCGCAC
ACAWACCGMCYGDBCGGTTT	MEME-1	NZ_CP029042.1	7273489	7273508	-	10.4762	1.63e-05	0.73	TCGAACCGTCCCAACTGAAT
ACAWACCGMCYGDBCGGTTT	MEME-1	NZ_CP029042.1	7456266	7456285	+	10.4762	1.63e-05	0.73	AGATCCGGCATGGTCCGCTT
ACAWACCGMCYGDBCGGTTT	MEME-1	NZ_CP029042.1	8675413	8675432	-	10.4762	1.63e-05	0.73	TCCAACACCCCGGGCGGTTT
WAACAWACCG	MEME-2	NZ_CP029042.1	5789324	5789333	-	13.0476	1.64e-05	1	AAGCATACCG
AVARAACVGS	MEME-3	NZ_CP029042.1	1874789	1874798	+	13.194	1.64e-05	1	ACAAAACCGT
ACAWACCGMCYGDBCGGTTT	MEME-1	NZ_CP029042.1	7664960	7664979	+	10.4603	1.64e-05	0.73	TCAAACATACGCCACCGTAT
ACAWACCGMCYGDBCGGTTT	MEME-1	NZ_CP029042.1	7763584	7763603	+	10.4603	1.64e-05	0.73	GGCTACCTCCTCGACGGTTT
ACAWACCGMCYGDBCGGTTT	MEME-1	NZ_CP029042.1	1255868	1255887	+	10.4444	1.65e-05	0.73	TCCTTCAGCCCGAACGGTAT
ACAWACCGMCYGDBCGGTTT	MEME-1	NZ_CP029042.1	4840733	4840752	+	10.4444	1.65e-05	0.73	GGAAACCGGCCAAGCGGCAC
ACAWACCGMCYGDBCGGTTT	MEME-1	NZ_CP029042.1	6176389	6176408	+	10.4444	1.65e-05	0.73	TCGAACCGTGCGAGCGGATC
AVARAACVGS	MEME-3	NZ_CP029042.1	5219786	5219795	-	13.1343	1.65e-05	1	AAATAACCGG
ACAWACCGMCYGDBCGGTTT	MEME-1	NZ_CP029042.1	322886	322905	+	10.4286	1.67e-05	0.73	CGAAACCGAGCAGCCGGTCA
ACAWACCGMCYGDBCGGTTT	MEME-1	NZ_CP029042.1	604463	604482	+	10.4286	1.67e-05	0.73	CCATACGGTCCGAGCGGTGC
ACAWACCGMCYGDBCGGTTT	MEME-1	NZ_CP029042.1	1724679	1724698	+	10.4286	1.67e-05	0.73	GCGATCCGTCCGACCGGTTC
ACAWACCGMCYGDBCGGTTT	MEME-1	NZ_CP029042.1	6965541	6965560	+	10.4286	1.67e-05	0.73	AGATACGGCTGAACCGGCTC
ACAWACCGMCYGDBCGGTTT	MEME-1	NZ_CP029042.1	8813552	8813571	-	10.4286	1.67e-05	0.73	TCAGACCGACCATGCGGTGC
ACAWACCGMCYGDBCGGTTT	MEME-1	NZ_CP029042.1	1902558	1902577	-	10.4127	1.68e-05	0.73	TGGTTCGGACTGATCGGCAT
ACAWACCGMCYGDBCGGTTT	MEME-1	NZ_CP029042.1	2148371	2148390	-	10.4127	1.68e-05	0.73	ACCTACGACCTGATCCGCTC
ACAWACCGMCYGDBCGGTTT	MEME-1	NZ_CP029042.1	6043816	6043835	-	10.4127	1.68e-05	0.73	ACAGACAGTCATACCGGTGT
AVARAACVGS	MEME-3	NZ_CP029042.1	748843	748852	+	13.1194	1.69e-05	1	AGAAACCAGC
AVARAACVGS	MEME-3	NZ_CP029042.1	6436853	6436862	-	13.1194	1.69e-05	1	AGAAACCAGC
AVARAACVGS	MEME-3	NZ_CP029042.1	7290072	7290081	+	13.1194	1.69e-05	1	AGAAACCAGC
AVARAACVGS	MEME-3	NZ_CP029042.1	8916714	8916723	+	13.1194	1.69e-05	1	AGAAACCAGC
ACAWACCGMCYGDBCGGTTT	MEME-1	NZ_CP029042.1	1029558	1029577	-	10.3968	1.69e-05	0.731	TGATCCGTACCGGTCGGTTC
ACAWACCGMCYGDBCGGTTT	MEME-1	NZ_CP029042.1	2098375	2098394	-	10.3968	1.69e-05	0.731	GCGAACAGATCGATCCGCTT
ACAWACCGMCYGDBCGGTTT	MEME-1	NZ_CP029042.1	3307433	3307452	-	10.381	1.7e-05	0.731	CCATCCCTCATGGCCGGTAC
ACAWACCGMCYGDBCGGTTT	MEME-1	NZ_CP029042.1	7916226	7916245	+	10.381	1.7e-05	0.731	GCAAACCGCTCAGCCTGATC
AVARAACVGS	MEME-3	NZ_CP029042.1	990363	990372	-	13.0896	1.7e-05	1	CAAAAACAGG
AVARAACVGS	MEME-3	NZ_CP029042.1	2271323	2271332	+	13.0896	1.7e-05	1	CAAAAACAGG
AVARAACVGS	MEME-3	NZ_CP029042.1	2910456	2910465	-	13.0896	1.7e-05	1	CAAAAACAGG
AVARAACVGS	MEME-3	NZ_CP029042.1	7208909	7208918	+	13.0896	1.7e-05	1	CAAAAACAGG
AVARAACVGS	MEME-3	NZ_CP029042.1	7237259	7237268	+	13.0896	1.7e-05	1	CAAAAACAGG
AVARAACVGS	MEME-3	NZ_CP029042.1	7962362	7962371	-	13.0896	1.7e-05	1	CAAAAACAGG
AVARAACVGS	MEME-3	NZ_CP029042.1	8516876	8516885	-	13.0896	1.7e-05	1	CAAAAACAGG
ACAWACCGMCYGDBCGGTTT	MEME-1	NZ_CP029042.1	1154484	1154503	-	10.3651	1.71e-05	0.731	TCGTCCAGACCGACCGGTTC
ACAWACCGMCYGDBCGGTTT	MEME-1	NZ_CP029042.1	2208339	2208358	+	10.3492	1.72e-05	0.731	ACAAACCGCCCGCGCGGGTT
ACAWACCGMCYGDBCGGTTT	MEME-1	NZ_CP029042.1	8307219	8307238	+	10.3492	1.72e-05	0.731	CCATACCGACCTCCCGGTGC
ACAWACCGMCYGDBCGGTTT	MEME-1	NZ_CP029042.1	8678474	8678493	-	10.3492	1.72e-05	0.731	ACACACCGTCCGGCCCGAAC
ACAWACCGMCYGDBCGGTTT	MEME-1	NZ_CP029042.1	4640078	4640097	-	10.3333	1.73e-05	0.731	ACACACCCCGTGCGCCGTAT
WAACAWACCG	MEME-2	NZ_CP029042.1	308705	308714	+	13.0159	1.75e-05	1	AAACAAACTT
WAACAWACCG	MEME-2	NZ_CP029042.1	380135	380144	+	13.0159	1.75e-05	1	TACGAAACCG
WAACAWACCG	MEME-2	NZ_CP029042.1	2455202	2455211	-	13.0159	1.75e-05	1	TACGAAACCG
WAACAWACCG	MEME-2	NZ_CP029042.1	3334880	3334889	+	13.0159	1.75e-05	1	TTACATACTG
WAACAWACCG	MEME-2	NZ_CP029042.1	4830679	4830688	+	13.0159	1.75e-05	1	TACGAAACCG
WAACAWACCG	MEME-2	NZ_CP029042.1	5227540	5227549	-	13.0159	1.75e-05	1	AAACAAACTT
WAACAWACCG	MEME-2	NZ_CP029042.1	6499992	6500001	+	13.0159	1.75e-05	1	TACGAAACCG
WAACAWACCG	MEME-2	NZ_CP029042.1	7156655	7156664	+	13.0159	1.75e-05	1	TACGAAACCG
WAACAWACCG	MEME-2	NZ_CP029042.1	7427437	7427446	-	13.0159	1.75e-05	1	TACGAAACCG
WAACAWACCG	MEME-2	NZ_CP029042.1	7623310	7623319	+	13.0159	1.75e-05	1	TACGAAACCG
WAACAWACCG	MEME-2	NZ_CP029042.1	7787467	7787476	+	13.0159	1.75e-05	1	TAACGAACCG
WAACAWACCG	MEME-2	NZ_CP029042.1	8854632	8854641	+	13.0159	1.75e-05	1	TACGAAACCG
ACAWACCGMCYGDBCGGTTT	MEME-1	NZ_CP029042.1	191858	191877	+	10.3175	1.75e-05	0.731	TCCTACCGCCTGGCCGGCCT
ACAWACCGMCYGDBCGGTTT	MEME-1	NZ_CP029042.1	8924296	8924315	-	10.3175	1.75e-05	0.731	CCGTACCGGCTGTGCGTTCT
AVARAACVGS	MEME-3	NZ_CP029042.1	835837	835846	+	13.0597	1.75e-05	1	TCAAAACCGG
AVARAACVGS	MEME-3	NZ_CP029042.1	2400893	2400902	+	13.0597	1.75e-05	1	TCAAAACCGG
AVARAACVGS	MEME-3	NZ_CP029042.1	3277338	3277347	+	13.0597	1.75e-05	1	TCAAAACCGG
AVARAACVGS	MEME-3	NZ_CP029042.1	5318672	5318681	-	13.0597	1.75e-05	1	TCAAAACCGG
AVARAACVGS	MEME-3	NZ_CP029042.1	7297529	7297538	+	13.0597	1.75e-05	1	TCAAAACCGG
AVARAACVGS	MEME-3	NZ_CP029042.1	8008532	8008541	+	13.0597	1.75e-05	1	TCAAAACCGG
ACAWACCGMCYGDBCGGTTT	MEME-1	NZ_CP029042.1	2923731	2923750	+	10.3016	1.76e-05	0.731	AGATTCACCTTGACCTGTTC
ACAWACCGMCYGDBCGGTTT	MEME-1	NZ_CP029042.1	6071603	6071622	-	10.3016	1.76e-05	0.731	CCGTACCGCCCGGCCGGTCC
ACAWACCGMCYGDBCGGTTT	MEME-1	NZ_CP029042.1	3227702	3227721	-	10.2857	1.77e-05	0.731	TCAAACCTACGGACCCGTAG
ACAWACCGMCYGDBCGGTTT	MEME-1	NZ_CP029042.1	3759930	3759949	-	10.2857	1.77e-05	0.731	AAAAACGGTCAACTTGGTTC
ACAWACCGMCYGDBCGGTTT	MEME-1	NZ_CP029042.1	8655265	8655284	+	10.2857	1.77e-05	0.731	CGAAACCGCGCGGACGGTTG
ACAWACCGMCYGDBCGGTTT	MEME-1	NZ_CP029042.1	4273844	4273863	+	10.2698	1.78e-05	0.731	AGGAACAGGGTGAGCGGATC
ACAWACCGMCYGDBCGGTTT	MEME-1	NZ_CP029042.1	7746038	7746057	+	10.2698	1.78e-05	0.731	GCATACCGCCACCGCGGCAT
ACAWACCGMCYGDBCGGTTT	MEME-1	NZ_CP029042.1	8007715	8007734	+	10.2698	1.78e-05	0.731	CCATACCTTCAGTTCCTTCT
ACAWACCGMCYGDBCGGTTT	MEME-1	NZ_CP029042.1	7090028	7090047	-	10.254	1.79e-05	0.731	AGATACCACCCATCTTGATA
ACAWACCGMCYGDBCGGTTT	MEME-1	NZ_CP029042.1	833770	833789	+	10.2381	1.81e-05	0.731	GGGAACAGGCTGATCGGCAT
ACAWACCGMCYGDBCGGTTT	MEME-1	NZ_CP029042.1	5304161	5304180	+	10.2381	1.81e-05	0.731	GCAATCCGATCGGGCCGCTT
ACAWACCGMCYGDBCGGTTT	MEME-1	NZ_CP029042.1	5460234	5460253	-	10.2381	1.81e-05	0.731	ACCGACGTACTAACCGGTCT
ACAWACCGMCYGDBCGGTTT	MEME-1	NZ_CP029042.1	7003492	7003511	+	10.2381	1.81e-05	0.731	AAACACGGTAAGTACCGTTT
ACAWACCGMCYGDBCGGTTT	MEME-1	NZ_CP029042.1	7112108	7112127	-	10.2381	1.81e-05	0.731	ACGAACCTCTCGGTCCTCTT
ACAWACCGMCYGDBCGGTTT	MEME-1	NZ_CP029042.1	7349053	7349072	-	10.2381	1.81e-05	0.731	AGGAACAGCTCGAACGGCTC
ACAWACCGMCYGDBCGGTTT	MEME-1	NZ_CP029042.1	2288393	2288412	+	10.2222	1.82e-05	0.731	AGGTACCGTCAAGGCCGTGT
ACAWACCGMCYGDBCGGTTT	MEME-1	NZ_CP029042.1	2314532	2314551	-	10.2222	1.82e-05	0.731	AGATCCCGCTTGACCTGCTC
ACAWACCGMCYGDBCGGTTT	MEME-1	NZ_CP029042.1	7648597	7648616	-	10.2222	1.82e-05	0.731	GGATACGGGCGGATCGGTTC
ACAWACCGMCYGDBCGGTTT	MEME-1	NZ_CP029042.1	7869989	7870008	-	10.2222	1.82e-05	0.731	ACGGACCTGGTGAGCGGTCT
ACAWACCGMCYGDBCGGTTT	MEME-1	NZ_CP029042.1	8018560	8018579	+	10.2222	1.82e-05	0.731	TCGTACAGCCCGGTCTGCTC
ACAWACCGMCYGDBCGGTTT	MEME-1	NZ_CP029042.1	856676	856695	-	10.2063	1.83e-05	0.731	ACGAACCGCCCGCGCCGTCC
ACAWACCGMCYGDBCGGTTT	MEME-1	NZ_CP029042.1	872333	872352	+	10.2063	1.83e-05	0.731	CGATACCGGCCACCCGGTCC
ACAWACCGMCYGDBCGGTTT	MEME-1	NZ_CP029042.1	1318413	1318432	+	10.2063	1.83e-05	0.731	CCGAACCGGCCCGCCTGTTC
ACAWACCGMCYGDBCGGTTT	MEME-1	NZ_CP029042.1	1592838	1592857	+	10.2063	1.83e-05	0.731	ACGTACAGCACCGGCGGCTC
ACAWACCGMCYGDBCGGTTT	MEME-1	NZ_CP029042.1	5140861	5140880	-	10.2063	1.83e-05	0.731	AAAAACTGTCCAATTGGTGT
ACAWACCGMCYGDBCGGTTT	MEME-1	NZ_CP029042.1	6183441	6183460	-	10.2063	1.83e-05	0.731	AGATACTGCCGGTGCCGCAT
ACAWACCGMCYGDBCGGTTT	MEME-1	NZ_CP029042.1	7598140	7598159	-	10.2063	1.83e-05	0.731	CGAAACCGCCCCGGCCGAAT
AVARAACVGS	MEME-3	NZ_CP029042.1	1538050	1538059	-	13.0448	1.84e-05	1	ACAGAACGGG
AVARAACVGS	MEME-3	NZ_CP029042.1	2275402	2275411	+	13.0448	1.84e-05	1	ACAGAACGGG
AVARAACVGS	MEME-3	NZ_CP029042.1	2771840	2771849	+	13.0448	1.84e-05	1	ACAGAACGGG
AVARAACVGS	MEME-3	NZ_CP029042.1	3268117	3268126	+	13.0448	1.84e-05	1	ACAGAACGGG
AVARAACVGS	MEME-3	NZ_CP029042.1	3947304	3947313	+	13.0448	1.84e-05	1	ACAGAACGGG
AVARAACVGS	MEME-3	NZ_CP029042.1	5882753	5882762	-	13.0448	1.84e-05	1	ACAGAACGGG
AVARAACVGS	MEME-3	NZ_CP029042.1	6415632	6415641	-	13.0448	1.84e-05	1	ACAGAACGGG
AVARAACVGS	MEME-3	NZ_CP029042.1	6615563	6615572	+	13.0448	1.84e-05	1	ACAGAACGGG
AVARAACVGS	MEME-3	NZ_CP029042.1	8268675	8268684	-	13.0448	1.84e-05	1	ACAGAACGGG
ACAWACCGMCYGDBCGGTTT	MEME-1	NZ_CP029042.1	5962190	5962209	+	10.1905	1.84e-05	0.732	ACAATCCGGTCTATTTGTTC
ACAWACCGMCYGDBCGGTTT	MEME-1	NZ_CP029042.1	8835096	8835115	+	10.1905	1.84e-05	0.732	TGGTACCTCCACAACGGTTC
WAACAWACCG	MEME-2	NZ_CP029042.1	505526	505535	+	13	1.85e-05	1	CGACAAACCG
WAACAWACCG	MEME-2	NZ_CP029042.1	1079625	1079634	-	13	1.85e-05	1	CGACAAACCG
WAACAWACCG	MEME-2	NZ_CP029042.1	1418131	1418140	+	13	1.85e-05	1	AAAGAAACGG
WAACAWACCG	MEME-2	NZ_CP029042.1	2055646	2055655	+	13	1.85e-05	1	CGACAAACCG
WAACAWACCG	MEME-2	NZ_CP029042.1	2208337	2208346	+	13	1.85e-05	1	CGACAAACCG
WAACAWACCG	MEME-2	NZ_CP029042.1	2765122	2765131	-	13	1.85e-05	1	CGACAAACCG
WAACAWACCG	MEME-2	NZ_CP029042.1	6109266	6109275	+	13	1.85e-05	1	CGACAAACCG
WAACAWACCG	MEME-2	NZ_CP029042.1	6232209	6232218	-	13	1.85e-05	1	CGACAAACCG
WAACAWACCG	MEME-2	NZ_CP029042.1	7099446	7099455	+	13	1.85e-05	1	CGACAAACCG
WAACAWACCG	MEME-2	NZ_CP029042.1	7967918	7967927	+	13	1.85e-05	1	CGACAAACCG
WAACAWACCG	MEME-2	NZ_CP029042.1	8095079	8095088	+	13	1.85e-05	1	AAAGAAACGG
ACAWACCGMCYGDBCGGTTT	MEME-1	NZ_CP029042.1	3443872	3443891	+	10.1746	1.86e-05	0.732	AGGTTCCGGCCGGCCCGTTC
ACAWACCGMCYGDBCGGTTT	MEME-1	NZ_CP029042.1	5614926	5614945	+	10.1746	1.86e-05	0.732	ACGATCCGCGGAATCCGTAT
ACAWACCGMCYGDBCGGTTT	MEME-1	NZ_CP029042.1	8179829	8179848	-	10.1746	1.86e-05	0.732	GCGTACATCATCTCCTGTAT
ACAWACCGMCYGDBCGGTTT	MEME-1	NZ_CP029042.1	1739322	1739341	+	10.1587	1.87e-05	0.732	ACAGACCTGCTCAACGTTCT
ACAWACCGMCYGDBCGGTTT	MEME-1	NZ_CP029042.1	3799142	3799161	-	10.1587	1.87e-05	0.732	TCAATCATGATCAGCTGTTC
ACAWACCGMCYGDBCGGTTT	MEME-1	NZ_CP029042.1	4515868	4515887	+	10.1587	1.87e-05	0.732	CCGTACCGGCCCGTCCGTTC
ACAWACCGMCYGDBCGGTTT	MEME-1	NZ_CP029042.1	3680542	3680561	+	10.1429	1.88e-05	0.732	CGGTACCGGCTGGGCGGTGT
ACAWACCGMCYGDBCGGTTT	MEME-1	NZ_CP029042.1	7540643	7540662	-	10.1429	1.88e-05	0.732	GCGTACAACATGGGCGGTAC
AVARAACVGS	MEME-3	NZ_CP029042.1	1137045	1137054	-	12.9851	1.88e-05	1	AAAAACCGGG
AVARAACVGS	MEME-3	NZ_CP029042.1	4784401	4784410	-	12.9851	1.88e-05	1	AAAAACCGGG
AVARAACVGS	MEME-3	NZ_CP029042.1	6243338	6243347	-	12.9851	1.88e-05	1	AAAAACCGGG
AVARAACVGS	MEME-3	NZ_CP029042.1	7446964	7446973	+	12.9851	1.88e-05	1	AAAAACCGGG
AVARAACVGS	MEME-3	NZ_CP029042.1	7860894	7860903	-	12.9851	1.88e-05	1	AAAAACCGGG
AVARAACVGS	MEME-3	NZ_CP029042.1	8436606	8436615	-	12.9851	1.88e-05	1	AAAAACCGGG
WAACAWACCG	MEME-2	NZ_CP029042.1	1426182	1426191	+	12.9841	1.88e-05	1	GTACAAACCG
WAACAWACCG	MEME-2	NZ_CP029042.1	3410398	3410407	+	12.9841	1.88e-05	1	GTACAAACCG
WAACAWACCG	MEME-2	NZ_CP029042.1	7274376	7274385	-	12.9841	1.88e-05	1	GTACAAACCG
ACAWACCGMCYGDBCGGTTT	MEME-1	NZ_CP029042.1	124574	124593	-	10.127	1.89e-05	0.732	ACGAACAGCTCACCCGGCTC
ACAWACCGMCYGDBCGGTTT	MEME-1	NZ_CP029042.1	548984	549003	-	10.127	1.89e-05	0.732	AGGAACGAGATGTCCCGTAC
ACAWACCGMCYGDBCGGTTT	MEME-1	NZ_CP029042.1	557084	557103	-	10.127	1.89e-05	0.732	ACAACCATTCACATCTGTTC
ACAWACCGMCYGDBCGGTTT	MEME-1	NZ_CP029042.1	1056856	1056875	+	10.127	1.89e-05	0.732	AAGAACTTGACGAACCGTTT
ACAWACCGMCYGDBCGGTTT	MEME-1	NZ_CP029042.1	7080767	7080786	+	10.127	1.89e-05	0.732	TCAAACCGTCCGGCCTGACC
AVARAACVGS	MEME-3	NZ_CP029042.1	101737	101746	+	12.9701	1.92e-05	1	AACAAACCGG
AVARAACVGS	MEME-3	NZ_CP029042.1	3818110	3818119	-	12.9701	1.92e-05	1	AACAAACCGG
AVARAACVGS	MEME-3	NZ_CP029042.1	7543236	7543245	+	12.9701	1.92e-05	1	AACAAACCGG
ACAWACCGMCYGDBCGGTTT	MEME-1	NZ_CP029042.1	326835	326854	-	10.0952	1.92e-05	0.736	ACCAACCGCCAGATCGGCAA
ACAWACCGMCYGDBCGGTTT	MEME-1	NZ_CP029042.1	2838083	2838102	-	10.0952	1.92e-05	0.736	CCGTACGGATCATCCCGTTC
ACAWACCGMCYGDBCGGTTT	MEME-1	NZ_CP029042.1	3709286	3709305	+	10.0952	1.92e-05	0.736	ACGTACTACGTGCCCGGAAT
ACAWACCGMCYGDBCGGTTT	MEME-1	NZ_CP029042.1	7477446	7477465	+	10.0952	1.92e-05	0.736	TCATCCGTGGCGAACGGTTT
AVARAACVGS	MEME-3	NZ_CP029042.1	2711231	2711240	-	12.9403	1.92e-05	1	AAAAAACGTG
WAACAWACCG	MEME-2	NZ_CP029042.1	774326	774335	-	12.9683	1.93e-05	1	GAACAAACTG
WAACAWACCG	MEME-2	NZ_CP029042.1	1229636	1229645	+	12.9683	1.93e-05	1	GAACAAACTG
WAACAWACCG	MEME-2	NZ_CP029042.1	4298967	4298976	+	12.9683	1.93e-05	1	GAACAAACTG
WAACAWACCG	MEME-2	NZ_CP029042.1	5165639	5165648	-	12.9683	1.93e-05	1	TAACAGACCG
WAACAWACCG	MEME-2	NZ_CP029042.1	8039848	8039857	-	12.9683	1.93e-05	1	TAACAGACCG
ACAWACCGMCYGDBCGGTTT	MEME-1	NZ_CP029042.1	98187	98206	+	10.0635	1.95e-05	0.743	GCCAACGGCATGGCCCGTTT
ACAWACCGMCYGDBCGGTTT	MEME-1	NZ_CP029042.1	7523349	7523368	-	10.0635	1.95e-05	0.743	ACCTACCACCAGGTCGGCTA
WAACAWACCG	MEME-2	NZ_CP029042.1	6443581	6443590	+	12.9524	1.95e-05	1	AATGAAACCG
WAACAWACCG	MEME-2	NZ_CP029042.1	6545344	6545353	+	12.9524	1.95e-05	1	AATGAAACCG
AVARAACVGS	MEME-3	NZ_CP029042.1	3499675	3499684	-	12.9254	1.95e-05	1	TGAAAACCGC
AVARAACVGS	MEME-3	NZ_CP029042.1	3949336	3949345	+	12.9254	1.95e-05	1	TGAAAACCGC
AVARAACVGS	MEME-3	NZ_CP029042.1	4709179	4709188	-	12.9254	1.95e-05	1	TGAAAACCGC
AVARAACVGS	MEME-3	NZ_CP029042.1	4831349	4831358	+	12.9254	1.95e-05	1	TGAAAACCGC
AVARAACVGS	MEME-3	NZ_CP029042.1	6227118	6227127	-	12.9254	1.95e-05	1	TGAAAACCGC
AVARAACVGS	MEME-3	NZ_CP029042.1	6230206	6230215	+	12.9254	1.95e-05	1	TGAAAACCGC
AVARAACVGS	MEME-3	NZ_CP029042.1	8294944	8294953	-	12.9254	1.95e-05	1	TGAAAACCGC
AVARAACVGS	MEME-3	NZ_CP029042.1	9005084	9005093	-	12.9254	1.95e-05	1	TGAAAACCGC
WAACAWACCG	MEME-2	NZ_CP029042.1	5298546	5298555	-	12.9365	1.95e-05	1	ATACAAACTG
WAACAWACCG	MEME-2	NZ_CP029042.1	6933433	6933442	+	12.9365	1.95e-05	1	ATACAAACTG
ACAWACCGMCYGDBCGGTTT	MEME-1	NZ_CP029042.1	5433929	5433948	+	10.0476	1.96e-05	0.744	CCATACGGCGCAGCCGGTTG
ACAWACCGMCYGDBCGGTTT	MEME-1	NZ_CP029042.1	1639363	1639382	-	10.0317	1.97e-05	0.744	ACGTACAGGACGATCGGCGT
ACAWACCGMCYGDBCGGTTT	MEME-1	NZ_CP029042.1	1990685	1990704	-	10.0317	1.97e-05	0.744	ACGAACGGCCACCGCGGCTT
ACAWACCGMCYGDBCGGTTT	MEME-1	NZ_CP029042.1	4165801	4165820	-	10.0317	1.97e-05	0.744	ACCTTCCGCATCACCGGCAT
ACAWACCGMCYGDBCGGTTT	MEME-1	NZ_CP029042.1	7914355	7914374	-	10.0317	1.97e-05	0.744	TCCTACCGCCCGCGCCGTTC
ACAWACCGMCYGDBCGGTTT	MEME-1	NZ_CP029042.1	8964384	8964403	-	10.0317	1.97e-05	0.744	AGCAACAGATTGATCTGTCC
ACAWACCGMCYGDBCGGTTT	MEME-1	NZ_CP029042.1	4869578	4869597	-	10.0159	1.99e-05	0.745	ACAGACGGCCCGCCCCGTAC
ACAWACCGMCYGDBCGGTTT	MEME-1	NZ_CP029042.1	5204577	5204596	-	10.0159	1.99e-05	0.745	ACCTTCCACGAGATCGGTTC
WAACAWACCG	MEME-2	NZ_CP029042.1	330110	330119	+	12.9206	2e-05	1	AGAGATACCG
WAACAWACCG	MEME-2	NZ_CP029042.1	3496665	3496674	-	12.9206	2e-05	1	AGAGATACCG
WAACAWACCG	MEME-2	NZ_CP029042.1	8691619	8691628	-	12.9206	2e-05	1	AGAGATACCG
WAACAWACCG	MEME-2	NZ_CP029042.1	8927794	8927803	+	12.9206	2e-05	1	AGATATACCG
WAACAWACCG	MEME-2	NZ_CP029042.1	5947152	5947161	-	12.9048	2.01e-05	1	TGACAAACAG
WAACAWACCG	MEME-2	NZ_CP029042.1	6172983	6172992	-	12.9048	2.01e-05	1	TGACAAACAG
WAACAWACCG	MEME-2	NZ_CP029042.1	6956600	6956609	+	12.9048	2.01e-05	1	TGACAAACAG
ACAWACCGMCYGDBCGGTTT	MEME-1	NZ_CP029042.1	4485147	4485166	-	9.98413	2.01e-05	0.747	GCAAACCTGCTCTCCGGCCT
ACAWACCGMCYGDBCGGTTT	MEME-1	NZ_CP029042.1	6708879	6708898	+	9.98413	2.01e-05	0.747	TCGAACTTCATCGTCGGCTT
ACAWACCGMCYGDBCGGTTT	MEME-1	NZ_CP029042.1	7817369	7817388	+	9.98413	2.01e-05	0.747	TCGTACGACGTAAGCTGTAC
WAACAWACCG	MEME-2	NZ_CP029042.1	555691	555700	-	12.8889	2.02e-05	1	GAACATACAG
ACAWACCGMCYGDBCGGTTT	MEME-1	NZ_CP029042.1	1213494	1213513	+	9.96825	2.03e-05	0.747	CCATTCCTCCCGAGCGGTCC
ACAWACCGMCYGDBCGGTTT	MEME-1	NZ_CP029042.1	4995890	4995909	+	9.96825	2.03e-05	0.747	ACATCCCGGTCGATCGGCAC
ACAWACCGMCYGDBCGGTTT	MEME-1	NZ_CP029042.1	8424785	8424804	+	9.96825	2.03e-05	0.747	AGCCACCGGGTCGTCGGTTT
WAACAWACCG	MEME-2	NZ_CP029042.1	530001	530010	-	12.8571	2.03e-05	1	ATACATACAG
WAACAWACCG	MEME-2	NZ_CP029042.1	2425238	2425247	+	12.8571	2.03e-05	1	ATACATACAG
WAACAWACCG	MEME-2	NZ_CP029042.1	3277445	3277454	+	12.8571	2.03e-05	1	ATACATACAG
AVARAACVGS	MEME-3	NZ_CP029042.1	81864	81873	+	12.9104	2.04e-05	1	AGAGAACGGC
AVARAACVGS	MEME-3	NZ_CP029042.1	624954	624963	+	12.9104	2.04e-05	1	AGAGAACGGC
AVARAACVGS	MEME-3	NZ_CP029042.1	1960087	1960096	-	12.9104	2.04e-05	1	AGAGAACGGC
AVARAACVGS	MEME-3	NZ_CP029042.1	3581836	3581845	+	12.9104	2.04e-05	1	AGAGAACGGC
AVARAACVGS	MEME-3	NZ_CP029042.1	4445047	4445056	+	12.9104	2.04e-05	1	AGAGAACGGC
AVARAACVGS	MEME-3	NZ_CP029042.1	4788819	4788828	-	12.9104	2.04e-05	1	AGAGAACGGC
AVARAACVGS	MEME-3	NZ_CP029042.1	6514048	6514057	+	12.9104	2.04e-05	1	AGAGAACGGC
AVARAACVGS	MEME-3	NZ_CP029042.1	6881644	6881653	-	12.9104	2.04e-05	1	AGAGAACGGC
AVARAACVGS	MEME-3	NZ_CP029042.1	7198678	7198687	+	12.9104	2.04e-05	1	AGAGAACGGC
AVARAACVGS	MEME-3	NZ_CP029042.1	7313903	7313912	-	12.9104	2.04e-05	1	AGAGAACGGC
AVARAACVGS	MEME-3	NZ_CP029042.1	7409622	7409631	+	12.9104	2.04e-05	1	AGAGAACGGC
AVARAACVGS	MEME-3	NZ_CP029042.1	7904841	7904850	+	12.9104	2.04e-05	1	AGAGAACGGC
AVARAACVGS	MEME-3	NZ_CP029042.1	9064419	9064428	+	12.9104	2.04e-05	1	AGAGAACGGC
ACAWACCGMCYGDBCGGTTT	MEME-1	NZ_CP029042.1	1255976	1255995	+	9.95238	2.04e-05	0.747	ACGTACGCCCCGAGCCGTTC
ACAWACCGMCYGDBCGGTTT	MEME-1	NZ_CP029042.1	2734895	2734914	-	9.95238	2.04e-05	0.747	GCATACACCACGGCCGTTTT
ACAWACCGMCYGDBCGGTTT	MEME-1	NZ_CP029042.1	4742927	4742946	-	9.95238	2.04e-05	0.747	ACATACCAAGGGCCCGGTGC
ACAWACCGMCYGDBCGGTTT	MEME-1	NZ_CP029042.1	7303089	7303108	+	9.95238	2.04e-05	0.747	ACGCACCGCACACGCTGTTC
ACAWACCGMCYGDBCGGTTT	MEME-1	NZ_CP029042.1	2191414	2191433	+	9.93651	2.05e-05	0.747	GCATACGTGGTGATCGGCTC
ACAWACCGMCYGDBCGGTTT	MEME-1	NZ_CP029042.1	2927347	2927366	+	9.93651	2.05e-05	0.747	GAGTACCGCACCTTCGGTAT
ACAWACCGMCYGDBCGGTTT	MEME-1	NZ_CP029042.1	6184920	6184939	+	9.93651	2.05e-05	0.747	CCATACCTCCGGGGCGGTTG
ACAWACCGMCYGDBCGGTTT	MEME-1	NZ_CP029042.1	8642347	8642366	-	9.93651	2.05e-05	0.747	AAGAACTGGCTGTACGGCAT
ACAWACCGMCYGDBCGGTTT	MEME-1	NZ_CP029042.1	439527	439546	-	9.92063	2.07e-05	0.747	AGATACCCCCTGTCCCGTGC
ACAWACCGMCYGDBCGGTTT	MEME-1	NZ_CP029042.1	1165335	1165354	-	9.92063	2.07e-05	0.747	GGAATCCGGACGTCCGGCTT
AVARAACVGS	MEME-3	NZ_CP029042.1	623392	623401	-	12.8955	2.07e-05	1	AAGAAACCGG
AVARAACVGS	MEME-3	NZ_CP029042.1	733492	733501	+	12.8955	2.07e-05	1	AAGAAACCGG
AVARAACVGS	MEME-3	NZ_CP029042.1	861680	861689	-	12.8955	2.07e-05	1	AAGAAACCGG
AVARAACVGS	MEME-3	NZ_CP029042.1	1100335	1100344	+	12.8955	2.07e-05	1	AAGAAACCGG
AVARAACVGS	MEME-3	NZ_CP029042.1	2001260	2001269	+	12.8955	2.07e-05	1	AAGAAACCGG
AVARAACVGS	MEME-3	NZ_CP029042.1	2340448	2340457	-	12.8955	2.07e-05	1	AAGAAACCGG
AVARAACVGS	MEME-3	NZ_CP029042.1	3367585	3367594	-	12.8955	2.07e-05	1	AAGAAACCGG
AVARAACVGS	MEME-3	NZ_CP029042.1	4603171	4603180	+	12.8955	2.07e-05	1	AAGAAACCGG
AVARAACVGS	MEME-3	NZ_CP029042.1	5094686	5094695	-	12.8955	2.07e-05	1	AAGAAACCGG
AVARAACVGS	MEME-3	NZ_CP029042.1	5348435	5348444	-	12.8955	2.07e-05	1	AAGAAACCGG
AVARAACVGS	MEME-3	NZ_CP029042.1	5918712	5918721	-	12.8955	2.07e-05	1	AAGAAACCGG
AVARAACVGS	MEME-3	NZ_CP029042.1	7354271	7354280	+	12.8955	2.07e-05	1	AAGAAACCGG
AVARAACVGS	MEME-3	NZ_CP029042.1	7571728	7571737	+	12.8955	2.07e-05	1	AAGAAACCGG
AVARAACVGS	MEME-3	NZ_CP029042.1	8113941	8113950	-	12.8955	2.07e-05	1	AAGAAACCGG
AVARAACVGS	MEME-3	NZ_CP029042.1	8532719	8532728	-	12.8955	2.07e-05	1	AAGAAACCGG
AVARAACVGS	MEME-3	NZ_CP029042.1	8760994	8761003	-	12.8955	2.07e-05	1	AAGAAACCGG
AVARAACVGS	MEME-3	NZ_CP029042.1	8821875	8821884	-	12.8955	2.07e-05	1	AAGAAACCGG
AVARAACVGS	MEME-3	NZ_CP029042.1	8911920	8911929	+	12.8955	2.07e-05	1	AAGAAACCGG
WAACAWACCG	MEME-2	NZ_CP029042.1	1464667	1464676	+	12.8413	2.07e-05	1	CAACAAACGG
WAACAWACCG	MEME-2	NZ_CP029042.1	4399281	4399290	-	12.8413	2.07e-05	1	CAACAAACGG
WAACAWACCG	MEME-2	NZ_CP029042.1	4913006	4913015	-	12.8413	2.07e-05	1	CAACAAACGG
WAACAWACCG	MEME-2	NZ_CP029042.1	5411760	5411769	+	12.8413	2.07e-05	1	CAACAAACGG
WAACAWACCG	MEME-2	NZ_CP029042.1	7559560	7559569	-	12.8413	2.07e-05	1	TGACAAACCT
WAACAWACCG	MEME-2	NZ_CP029042.1	7564636	7564645	-	12.8413	2.07e-05	1	TGACAAACCT
WAACAWACCG	MEME-2	NZ_CP029042.1	8493082	8493091	+	12.8413	2.07e-05	1	TGACAAACCT
ACAWACCGMCYGDBCGGTTT	MEME-1	NZ_CP029042.1	5803149	5803168	-	9.90476	2.08e-05	0.747	ACGAACTGGCCGATCTGTCC
ACAWACCGMCYGDBCGGTTT	MEME-1	NZ_CP029042.1	6147160	6147179	-	9.90476	2.08e-05	0.747	ACGGACGGACACATCGGCTT
ACAWACCGMCYGDBCGGTTT	MEME-1	NZ_CP029042.1	6954547	6954566	+	9.90476	2.08e-05	0.747	AGAAGCCAACCATGCGGTAT
ACAWACCGMCYGDBCGGTTT	MEME-1	NZ_CP029042.1	8292292	8292311	+	9.90476	2.08e-05	0.747	CCATACCGAACGCCTGGTTG
ACAWACCGMCYGDBCGGTTT	MEME-1	NZ_CP029042.1	2800267	2800286	-	9.88889	2.1e-05	0.747	AGATCCATCCCGATCGGCTC
ACAWACCGMCYGDBCGGTTT	MEME-1	NZ_CP029042.1	330112	330131	+	9.87302	2.11e-05	0.747	AGATACCGCTCGTCCGGCGC
ACAWACCGMCYGDBCGGTTT	MEME-1	NZ_CP029042.1	1849026	1849045	+	9.87302	2.11e-05	0.747	CCGTACCAGATCTTCCGCTT
ACAWACCGMCYGDBCGGTTT	MEME-1	NZ_CP029042.1	2419255	2419274	-	9.87302	2.11e-05	0.747	CCATTCCGGCCTGCCGGCAT
ACAWACCGMCYGDBCGGTTT	MEME-1	NZ_CP029042.1	3461548	3461567	+	9.87302	2.11e-05	0.747	GGCTACGGACTGGCCGGTTC
ACAWACCGMCYGDBCGGTTT	MEME-1	NZ_CP029042.1	5961907	5961926	+	9.87302	2.11e-05	0.747	AGGCTCCGCCTAACTGGTTT
ACAWACCGMCYGDBCGGTTT	MEME-1	NZ_CP029042.1	7972169	7972188	-	9.87302	2.11e-05	0.747	AGATCCCGTTCAACCGGTTG
ACAWACCGMCYGDBCGGTTT	MEME-1	NZ_CP029042.1	5446397	5446416	+	9.85714	2.12e-05	0.747	CCGTACGGCCTGACCGGTCC
ACAWACCGMCYGDBCGGTTT	MEME-1	NZ_CP029042.1	8292294	8292313	-	9.85714	2.12e-05	0.747	CGCAACCAGGCGTTCGGTAT
ACAWACCGMCYGDBCGGTTT	MEME-1	NZ_CP029042.1	8466221	8466240	-	9.85714	2.12e-05	0.747	GCATCCCGACCGTGCTGTAC
WAACAWACCG	MEME-2	NZ_CP029042.1	107087	107096	+	12.7937	2.12e-05	1	CATCAAACCG
WAACAWACCG	MEME-2	NZ_CP029042.1	434143	434152	-	12.7937	2.12e-05	1	ATACATACCT
WAACAWACCG	MEME-2	NZ_CP029042.1	4054360	4054369	+	12.7937	2.12e-05	1	ATACATACCT
WAACAWACCG	MEME-2	NZ_CP029042.1	4229589	4229598	-	12.7937	2.12e-05	1	CATCAAACCG
WAACAWACCG	MEME-2	NZ_CP029042.1	8629684	8629693	-	12.7937	2.12e-05	1	CATCAAACCG
WAACAWACCG	MEME-2	NZ_CP029042.1	9079320	9079329	+	12.7937	2.12e-05	1	CATCAAACCG
AVARAACVGS	MEME-3	NZ_CP029042.1	2645739	2645748	-	12.8657	2.13e-05	1	AAAGACCAGC
AVARAACVGS	MEME-3	NZ_CP029042.1	3338765	3338774	-	12.8657	2.13e-05	1	AAAGACCAGC
AVARAACVGS	MEME-3	NZ_CP029042.1	3619599	3619608	+	12.8657	2.13e-05	1	AAAGACCAGC
AVARAACVGS	MEME-3	NZ_CP029042.1	4033697	4033706	+	12.8657	2.13e-05	1	ACCAAACAGC
AVARAACVGS	MEME-3	NZ_CP029042.1	5389224	5389233	+	12.8657	2.13e-05	1	AAAGACCAGC
AVARAACVGS	MEME-3	NZ_CP029042.1	5564206	5564215	+	12.8657	2.13e-05	1	ACCAAACAGC
AVARAACVGS	MEME-3	NZ_CP029042.1	9097550	9097559	+	12.8657	2.13e-05	1	AAAGACCAGC
ACAWACCGMCYGDBCGGTTT	MEME-1	NZ_CP029042.1	374068	374087	-	9.84127	2.14e-05	0.747	CGATACATCGCCTGCGGCTT
ACAWACCGMCYGDBCGGTTT	MEME-1	NZ_CP029042.1	2857535	2857554	+	9.84127	2.14e-05	0.747	ACCTTCAAGCTGTCCGGTCT
ACAWACCGMCYGDBCGGTTT	MEME-1	NZ_CP029042.1	4114934	4114953	+	9.84127	2.14e-05	0.747	ACGAACCGAGCGACTTGCTC
ACAWACCGMCYGDBCGGTTT	MEME-1	NZ_CP029042.1	6837390	6837409	-	9.84127	2.14e-05	0.747	CGATACATCGCCTGCGGCTT
ACAWACCGMCYGDBCGGTTT	MEME-1	NZ_CP029042.1	1880610	1880629	-	9.8254	2.15e-05	0.747	TGAACCCGTGTAGACGGCTT
ACAWACCGMCYGDBCGGTTT	MEME-1	NZ_CP029042.1	3558452	3558471	+	9.8254	2.15e-05	0.747	ACGATCCGGATCACCGGTGT
ACAWACCGMCYGDBCGGTTT	MEME-1	NZ_CP029042.1	6711180	6711199	-	9.8254	2.15e-05	0.747	ACATCCAGATACTCCTGTTC
ACAWACCGMCYGDBCGGTTT	MEME-1	NZ_CP029042.1	6774937	6774956	-	9.8254	2.15e-05	0.747	AGGAACGTGACCTTCGGCTT
ACAWACCGMCYGDBCGGTTT	MEME-1	NZ_CP029042.1	8097507	8097526	-	9.8254	2.15e-05	0.747	CCAGACGGACCGGACGGCAT
ACAWACCGMCYGDBCGGTTT	MEME-1	NZ_CP029042.1	8245963	8245982	-	9.8254	2.15e-05	0.747	ACCATCCGGCAGGGCGGTTC
ACAWACCGMCYGDBCGGTTT	MEME-1	NZ_CP029042.1	4007303	4007322	-	9.80952	2.17e-05	0.747	GCATACAGCTCCGGCGGCAT
ACAWACCGMCYGDBCGGTTT	MEME-1	NZ_CP029042.1	7781610	7781629	+	9.80952	2.17e-05	0.747	TAATACCATGAATGCGGTAA
ACAWACCGMCYGDBCGGTTT	MEME-1	NZ_CP029042.1	9033014	9033033	+	9.80952	2.17e-05	0.747	TCGAACTACCCGAGCTGTAC
ACAWACCGMCYGDBCGGTTT	MEME-1	NZ_CP029042.1	5963016	5963035	-	9.79365	2.18e-05	0.751	TCACTCCGTATCTGCGGTTC
ACAWACCGMCYGDBCGGTTT	MEME-1	NZ_CP029042.1	749947	749966	-	9.77778	2.2e-05	0.752	GCAATCCTCCTGACCTGCTC
ACAWACCGMCYGDBCGGTTT	MEME-1	NZ_CP029042.1	1212634	1212653	+	9.77778	2.2e-05	0.752	ACGACCGGTCTGTCCGGTCT
ACAWACCGMCYGDBCGGTTT	MEME-1	NZ_CP029042.1	3206694	3206713	+	9.77778	2.2e-05	0.752	ACGATCGGGCTGATCGTCTT
WAACAWACCG	MEME-2	NZ_CP029042.1	7746323	7746332	-	12.7778	2.2e-05	1	TAACGTACCG
ACAWACCGMCYGDBCGGTTT	MEME-1	NZ_CP029042.1	3333884	3333903	+	9.7619	2.21e-05	0.752	GCGTACCGCATCATCGGCTC
ACAWACCGMCYGDBCGGTTT	MEME-1	NZ_CP029042.1	3443732	3443751	+	9.7619	2.21e-05	0.752	ACGTTCAGCCAATTCGGTGT
ACAWACCGMCYGDBCGGTTT	MEME-1	NZ_CP029042.1	6261514	6261533	+	9.7619	2.21e-05	0.752	TCAAACGGGGTGAGCTGCAC
AVARAACVGS	MEME-3	NZ_CP029042.1	752006	752015	+	12.8507	2.22e-05	1	ACAAACCCGC
AVARAACVGS	MEME-3	NZ_CP029042.1	3904891	3904900	-	12.8507	2.22e-05	1	ACAAACCCGC
AVARAACVGS	MEME-3	NZ_CP029042.1	4652409	4652418	-	12.8507	2.22e-05	1	ACAAACCCGC
ACAWACCGMCYGDBCGGTTT	MEME-1	NZ_CP029042.1	160793	160812	+	9.74603	2.23e-05	0.752	ACCTTCGTACATGGCGGTTT
AVARAACVGS	MEME-3	NZ_CP029042.1	618376	618385	+	12.806	2.24e-05	1	ACAAAACCTC
AVARAACVGS	MEME-3	NZ_CP029042.1	3619734	3619743	+	12.806	2.24e-05	1	ACAAAACCTC
ACAWACCGMCYGDBCGGTTT	MEME-1	NZ_CP029042.1	2960949	2960968	-	9.73016	2.24e-05	0.752	ACGCACTGTCCGGTCTGTTC
ACAWACCGMCYGDBCGGTTT	MEME-1	NZ_CP029042.1	4089470	4089489	+	9.73016	2.24e-05	0.752	GGCAACGTCACGATCGGTTT
ACAWACCGMCYGDBCGGTTT	MEME-1	NZ_CP029042.1	4164335	4164354	-	9.73016	2.24e-05	0.752	ACACACCTCGTGGCCTGCCT
ACAWACCGMCYGDBCGGTTT	MEME-1	NZ_CP029042.1	6344941	6344960	-	9.73016	2.24e-05	0.752	TGAGACCGACAAGGCCGTCT
ACAWACCGMCYGDBCGGTTT	MEME-1	NZ_CP029042.1	6512410	6512429	-	9.73016	2.24e-05	0.752	ACCAACCTCTCGCGCCGTTC
ACAWACCGMCYGDBCGGTTT	MEME-1	NZ_CP029042.1	1888378	1888397	-	9.71429	2.25e-05	0.752	TCAGACCGTGATGACCGTTT
ACAWACCGMCYGDBCGGTTT	MEME-1	NZ_CP029042.1	6329303	6329322	+	9.71429	2.25e-05	0.752	TGAAACAATCGGACCGGCTC
ACAWACCGMCYGDBCGGTTT	MEME-1	NZ_CP029042.1	7730984	7731003	+	9.71429	2.25e-05	0.752	AGAAACCGATGGATCTGCTG
AVARAACVGS	MEME-3	NZ_CP029042.1	1686614	1686623	-	12.791	2.27e-05	1	ACGAAACAGC
AVARAACVGS	MEME-3	NZ_CP029042.1	3028361	3028370	-	12.791	2.27e-05	1	ACGAAACAGC
AVARAACVGS	MEME-3	NZ_CP029042.1	4538836	4538845	-	12.791	2.27e-05	1	ACGAAACAGC
AVARAACVGS	MEME-3	NZ_CP029042.1	5726636	5726645	-	12.791	2.27e-05	1	ACGAAACAGC
AVARAACVGS	MEME-3	NZ_CP029042.1	5726936	5726945	-	12.791	2.27e-05	1	ACGAAACAGC
AVARAACVGS	MEME-3	NZ_CP029042.1	5727236	5727245	-	12.791	2.27e-05	1	ACGAAACAGC
AVARAACVGS	MEME-3	NZ_CP029042.1	6148737	6148746	+	12.791	2.27e-05	1	ACGAAACAGC
AVARAACVGS	MEME-3	NZ_CP029042.1	7692424	7692433	-	12.791	2.27e-05	1	ACGAAACAGC
AVARAACVGS	MEME-3	NZ_CP029042.1	8974099	8974108	-	12.791	2.27e-05	1	ACGAAACAGC
ACAWACCGMCYGDBCGGTTT	MEME-1	NZ_CP029042.1	872335	872354	-	9.69841	2.27e-05	0.752	CCGGACCGGGTGGCCGGTAT
ACAWACCGMCYGDBCGGTTT	MEME-1	NZ_CP029042.1	7599666	7599685	+	9.69841	2.27e-05	0.752	TCCTACCGGCAGACCTGTTA
AVARAACVGS	MEME-3	NZ_CP029042.1	8620254	8620263	+	12.7612	2.28e-05	1	AAATAACGGC
ACAWACCGMCYGDBCGGTTT	MEME-1	NZ_CP029042.1	230762	230781	-	9.68254	2.29e-05	0.752	ACCAACAGGGCGGTCCTTTT
ACAWACCGMCYGDBCGGTTT	MEME-1	NZ_CP029042.1	7800549	7800568	-	9.68254	2.29e-05	0.752	ACATTCCGCGGAAGCGGATC
ACAWACCGMCYGDBCGGTTT	MEME-1	NZ_CP029042.1	8225313	8225332	-	9.68254	2.29e-05	0.752	GCGTACCGTGCGGGCGGTCT
ACAWACCGMCYGDBCGGTTT	MEME-1	NZ_CP029042.1	8517697	8517716	-	9.68254	2.29e-05	0.752	ACGATCGAGGTGGTCGGCTT
ACAWACCGMCYGDBCGGTTT	MEME-1	NZ_CP029042.1	1376081	1376100	+	9.66667	2.3e-05	0.752	AGATCCCTTGTCTCCGGTAC
ACAWACCGMCYGDBCGGTTT	MEME-1	NZ_CP029042.1	1879558	1879577	+	9.66667	2.3e-05	0.752	AAGATCCGCCCAGGCGGTCT
ACAWACCGMCYGDBCGGTTT	MEME-1	NZ_CP029042.1	2215726	2215745	+	9.66667	2.3e-05	0.752	ACCGACCCCTTGGCCGGTTT
ACAWACCGMCYGDBCGGTTT	MEME-1	NZ_CP029042.1	2394315	2394334	-	9.66667	2.3e-05	0.752	TCGTACGGCCTGTCCGTCAT
WAACAWACCG	MEME-2	NZ_CP029042.1	218742	218751	-	12.7619	2.31e-05	1	CGACATACCG
WAACAWACCG	MEME-2	NZ_CP029042.1	875001	875010	-	12.7619	2.31e-05	1	CGACATACCG
WAACAWACCG	MEME-2	NZ_CP029042.1	1107413	1107422	+	12.7619	2.31e-05	1	CGACATACCG
WAACAWACCG	MEME-2	NZ_CP029042.1	1632261	1632270	+	12.7619	2.31e-05	1	CGACATACCG
WAACAWACCG	MEME-2	NZ_CP029042.1	1912553	1912562	+	12.7619	2.31e-05	1	CGACATACCG
WAACAWACCG	MEME-2	NZ_CP029042.1	2405310	2405319	-	12.7619	2.31e-05	1	CGACATACCG
WAACAWACCG	MEME-2	NZ_CP029042.1	2551476	2551485	-	12.7619	2.31e-05	1	CGACATACCG
WAACAWACCG	MEME-2	NZ_CP029042.1	2601182	2601191	-	12.7619	2.31e-05	1	CGACATACCG
WAACAWACCG	MEME-2	NZ_CP029042.1	2690241	2690250	-	12.7619	2.31e-05	1	CGACATACCG
WAACAWACCG	MEME-2	NZ_CP029042.1	2876423	2876432	-	12.7619	2.31e-05	1	CGACATACCG
WAACAWACCG	MEME-2	NZ_CP029042.1	2886651	2886660	-	12.7619	2.31e-05	1	CGACATACCG
WAACAWACCG	MEME-2	NZ_CP029042.1	3638145	3638154	+	12.7619	2.31e-05	1	CGACATACCG
WAACAWACCG	MEME-2	NZ_CP029042.1	4094851	4094860	+	12.7619	2.31e-05	1	CGACATACCG
WAACAWACCG	MEME-2	NZ_CP029042.1	4113351	4113360	+	12.7619	2.31e-05	1	CGACATACCG
WAACAWACCG	MEME-2	NZ_CP029042.1	5300245	5300254	+	12.7619	2.31e-05	1	CGACATACCG
WAACAWACCG	MEME-2	NZ_CP029042.1	6044795	6044804	+	12.7619	2.31e-05	1	CGACATACCG
WAACAWACCG	MEME-2	NZ_CP029042.1	6106830	6106839	-	12.7619	2.31e-05	1	CGACATACCG
WAACAWACCG	MEME-2	NZ_CP029042.1	6625444	6625453	-	12.7619	2.31e-05	1	CGACATACCG
WAACAWACCG	MEME-2	NZ_CP029042.1	6802191	6802200	-	12.7619	2.31e-05	1	CGACATACCG
WAACAWACCG	MEME-2	NZ_CP029042.1	6843034	6843043	+	12.7619	2.31e-05	1	CGACATACCG
WAACAWACCG	MEME-2	NZ_CP029042.1	6953766	6953775	+	12.7619	2.31e-05	1	AAAGATACGG
WAACAWACCG	MEME-2	NZ_CP029042.1	7032750	7032759	-	12.7619	2.31e-05	1	AAAAATACCG
WAACAWACCG	MEME-2	NZ_CP029042.1	7039857	7039866	+	12.7619	2.31e-05	1	CGACATACCG
WAACAWACCG	MEME-2	NZ_CP029042.1	7047050	7047059	-	12.7619	2.31e-05	1	CGACATACCG
WAACAWACCG	MEME-2	NZ_CP029042.1	7218271	7218280	-	12.7619	2.31e-05	1	CGACATACCG
WAACAWACCG	MEME-2	NZ_CP029042.1	7274111	7274120	-	12.7619	2.31e-05	1	AAAAATACCG
WAACAWACCG	MEME-2	NZ_CP029042.1	7966710	7966719	-	12.7619	2.31e-05	1	CGACATACCG
WAACAWACCG	MEME-2	NZ_CP029042.1	8028128	8028137	+	12.7619	2.31e-05	1	CGACATACCG
WAACAWACCG	MEME-2	NZ_CP029042.1	8142355	8142364	-	12.7619	2.31e-05	1	CGACATACCG
WAACAWACCG	MEME-2	NZ_CP029042.1	8305811	8305820	-	12.7619	2.31e-05	1	CGACATACCG
WAACAWACCG	MEME-2	NZ_CP029042.1	8374115	8374124	-	12.7619	2.31e-05	1	CGACATACCG
WAACAWACCG	MEME-2	NZ_CP029042.1	8673301	8673310	-	12.7619	2.31e-05	1	CGACATACCG
WAACAWACCG	MEME-2	NZ_CP029042.1	8821746	8821755	+	12.7619	2.31e-05	1	CGACATACCG
AVARAACVGS	MEME-3	NZ_CP029042.1	4857531	4857540	-	12.7463	2.31e-05	1	AGAAACCAGG
AVARAACVGS	MEME-3	NZ_CP029042.1	5644101	5644110	-	12.7463	2.31e-05	1	AGAAACCAGG
AVARAACVGS	MEME-3	NZ_CP029042.1	5857531	5857540	+	12.7463	2.31e-05	1	AGAAACCAGG
ACAWACCGMCYGDBCGGTTT	MEME-1	NZ_CP029042.1	406613	406632	+	9.65079	2.32e-05	0.752	ACGAACAGCGTGCCCGGCCT
ACAWACCGMCYGDBCGGTTT	MEME-1	NZ_CP029042.1	1074216	1074235	+	9.65079	2.32e-05	0.752	GCACTCGGTCTGCTCGGTTT
ACAWACCGMCYGDBCGGTTT	MEME-1	NZ_CP029042.1	3186261	3186280	-	9.65079	2.32e-05	0.752	GAATTCTTCGTGATCGGTTT
ACAWACCGMCYGDBCGGTTT	MEME-1	NZ_CP029042.1	6233362	6233381	-	9.65079	2.32e-05	0.752	ACATACGCGAGGATCTGCTT
ACAWACCGMCYGDBCGGTTT	MEME-1	NZ_CP029042.1	6400013	6400032	-	9.65079	2.32e-05	0.752	ACCAACGGCGCGGCCGGCAT
ACAWACCGMCYGDBCGGTTT	MEME-1	NZ_CP029042.1	6834362	6834381	-	9.65079	2.32e-05	0.752	ACAAACGGAAGGGCCCGCAC
ACAWACCGMCYGDBCGGTTT	MEME-1	NZ_CP029042.1	1582851	1582870	+	9.63492	2.33e-05	0.752	AGGAACATGCAGCGCGGCTT
ACAWACCGMCYGDBCGGTTT	MEME-1	NZ_CP029042.1	2596426	2596445	-	9.63492	2.33e-05	0.752	ACGATCCGCATCAGCGGATC
AVARAACVGS	MEME-3	NZ_CP029042.1	7274110	7274119	-	12.7015	2.33e-05	1	AAAATACCGC
ACAWACCGMCYGDBCGGTTT	MEME-1	NZ_CP029042.1	1245629	1245648	-	9.61905	2.35e-05	0.752	ACGAACGTGGTGATCGGCCT
ACAWACCGMCYGDBCGGTTT	MEME-1	NZ_CP029042.1	1467913	1467932	+	9.61905	2.35e-05	0.752	CGGTACTGATCGATCTGTTC
ACAWACCGMCYGDBCGGTTT	MEME-1	NZ_CP029042.1	4789731	4789750	+	9.61905	2.35e-05	0.752	ACGTACTGGGTGTTCCGTAA
ACAWACCGMCYGDBCGGTTT	MEME-1	NZ_CP029042.1	6003116	6003135	-	9.61905	2.35e-05	0.752	GCGAACGAACCGGCCTGCTT
ACAWACCGMCYGDBCGGTTT	MEME-1	NZ_CP029042.1	8475743	8475762	+	9.61905	2.35e-05	0.752	TGGTTCAGCTTCGCCGGTTT
ACAWACCGMCYGDBCGGTTT	MEME-1	NZ_CP029042.1	8927940	8927959	-	9.61905	2.35e-05	0.752	CCAACCCGACCTTGCGGCAT
WAACAWACCG	MEME-2	NZ_CP029042.1	656299	656308	+	12.746	2.36e-05	1	GTACATACCG
WAACAWACCG	MEME-2	NZ_CP029042.1	764159	764168	+	12.746	2.36e-05	1	GTACATACCG
WAACAWACCG	MEME-2	NZ_CP029042.1	938358	938367	-	12.746	2.36e-05	1	GTACATACCG
WAACAWACCG	MEME-2	NZ_CP029042.1	3163435	3163444	-	12.746	2.36e-05	1	GTACATACCG
WAACAWACCG	MEME-2	NZ_CP029042.1	4392698	4392707	+	12.746	2.36e-05	1	GTACATACCG
WAACAWACCG	MEME-2	NZ_CP029042.1	5355966	5355975	+	12.746	2.36e-05	1	GTACATACCG
WAACAWACCG	MEME-2	NZ_CP029042.1	5633575	5633584	+	12.746	2.36e-05	1	GTACATACCG
WAACAWACCG	MEME-2	NZ_CP029042.1	6879595	6879604	-	12.746	2.36e-05	1	GTACATACCG
ACAWACCGMCYGDBCGGTTT	MEME-1	NZ_CP029042.1	7536954	7536973	-	9.60317	2.36e-05	0.754	TCCAACAGCACGTCCCGTTC
ACAWACCGMCYGDBCGGTTT	MEME-1	NZ_CP029042.1	7540641	7540660	+	9.60317	2.36e-05	0.754	TCGTACCGCCCATGTTGTAC
WAACAWACCG	MEME-2	NZ_CP029042.1	1112950	1112959	-	12.7302	2.37e-05	1	GAACATACTG
ACAWACCGMCYGDBCGGTTT	MEME-1	NZ_CP029042.1	2221351	2221370	-	9.5873	2.38e-05	0.754	GCCGACCAGCTGTCCGGTTT
ACAWACCGMCYGDBCGGTTT	MEME-1	NZ_CP029042.1	3831249	3831268	+	9.5873	2.38e-05	0.754	CCATTCCGCCGAAGCGGAAT
ACAWACCGMCYGDBCGGTTT	MEME-1	NZ_CP029042.1	4318486	4318505	-	9.5873	2.38e-05	0.754	ACGTACCAGCCCGGCGGCAC
ACAWACCGMCYGDBCGGTTT	MEME-1	NZ_CP029042.1	634857	634876	-	9.57143	2.39e-05	0.754	ACCAACCTCCTGGACGGCAA
ACAWACCGMCYGDBCGGTTT	MEME-1	NZ_CP029042.1	5823878	5823897	+	9.57143	2.39e-05	0.754	ACGATCAGGATCTTCGGCAT
ACAWACCGMCYGDBCGGTTT	MEME-1	NZ_CP029042.1	6265489	6265508	+	9.57143	2.39e-05	0.754	ACCAACCTCAAGAGCGTCTT
ACAWACCGMCYGDBCGGTTT	MEME-1	NZ_CP029042.1	7244811	7244830	+	9.57143	2.39e-05	0.754	TGAGACGGCCCATGCGGTCT
ACAWACCGMCYGDBCGGTTT	MEME-1	NZ_CP029042.1	7572359	7572378	+	9.57143	2.39e-05	0.754	ACGAACGGATCATGCCGATC
AVARAACVGS	MEME-3	NZ_CP029042.1	1057761	1057770	-	12.6866	2.41e-05	1	TCAAAACGGC
AVARAACVGS	MEME-3	NZ_CP029042.1	3010223	3010232	+	12.6866	2.41e-05	1	TCAAAACGGC
AVARAACVGS	MEME-3	NZ_CP029042.1	4245550	4245559	-	12.6866	2.41e-05	1	AGAAAACCGT
AVARAACVGS	MEME-3	NZ_CP029042.1	6854516	6854525	+	12.6866	2.41e-05	1	AGAAAACCGT
AVARAACVGS	MEME-3	NZ_CP029042.1	8901869	8901878	-	12.6866	2.41e-05	1	AGAAAACCGT
AVARAACVGS	MEME-3	NZ_CP029042.1	8978895	8978904	-	12.6866	2.41e-05	1	CAAAAACCGC
ACAWACCGMCYGDBCGGTTT	MEME-1	NZ_CP029042.1	6857482	6857501	-	9.55556	2.41e-05	0.758	CCCAACCGACCGTGCCGAAT
ACAWACCGMCYGDBCGGTTT	MEME-1	NZ_CP029042.1	3354220	3354239	+	9.53968	2.43e-05	0.758	AAGTACCACGTCGGCGGCAT
ACAWACCGMCYGDBCGGTTT	MEME-1	NZ_CP029042.1	4998065	4998084	+	9.53968	2.43e-05	0.758	ACGGTCCAGCTGACCGGATT
ACAWACCGMCYGDBCGGTTT	MEME-1	NZ_CP029042.1	8756660	8756679	+	9.53968	2.43e-05	0.758	ACGTACGGTCTCGGCGGACT
AVARAACVGS	MEME-3	NZ_CP029042.1	5664411	5664420	-	12.6716	2.44e-05	1	TAAGAACCGC
AVARAACVGS	MEME-3	NZ_CP029042.1	6396688	6396697	-	12.6716	2.44e-05	1	TAAGAACCGC
AVARAACVGS	MEME-3	NZ_CP029042.1	8190686	8190695	-	12.6716	2.44e-05	1	TAAGAACCGC
ACAWACCGMCYGDBCGGTTT	MEME-1	NZ_CP029042.1	1777440	1777459	-	9.50794	2.46e-05	0.758	CCGCACAGAATGAGCTGTTC
ACAWACCGMCYGDBCGGTTT	MEME-1	NZ_CP029042.1	6622601	6622620	+	9.50794	2.46e-05	0.758	ACCGACCTGCCGGCCGGTTC
WAACAWACCG	MEME-2	NZ_CP029042.1	1827789	1827798	-	12.6984	2.47e-05	1	AACGAAACCG
WAACAWACCG	MEME-2	NZ_CP029042.1	2902104	2902113	+	12.6984	2.47e-05	1	AACGAAACCG
WAACAWACCG	MEME-2	NZ_CP029042.1	4846155	4846164	+	12.6984	2.47e-05	1	AAACGAACCG
WAACAWACCG	MEME-2	NZ_CP029042.1	4847909	4847918	-	12.6984	2.47e-05	1	AACGAAACCG
WAACAWACCG	MEME-2	NZ_CP029042.1	4981670	4981679	-	12.6984	2.47e-05	1	AACGAAACCG
WAACAWACCG	MEME-2	NZ_CP029042.1	6821289	6821298	+	12.6984	2.47e-05	1	AACGAAACCG
WAACAWACCG	MEME-2	NZ_CP029042.1	6982208	6982217	+	12.6984	2.47e-05	1	AACGAAACCG
WAACAWACCG	MEME-2	NZ_CP029042.1	6997576	6997585	-	12.6984	2.47e-05	1	AACGAAACCG
WAACAWACCG	MEME-2	NZ_CP029042.1	7956208	7956217	+	12.6984	2.47e-05	1	AACGAAACCG
WAACAWACCG	MEME-2	NZ_CP029042.1	8499059	8499068	-	12.6984	2.47e-05	1	AACGAAACCG
WAACAWACCG	MEME-2	NZ_CP029042.1	9050475	9050484	+	12.6984	2.47e-05	1	AACGAAACCG
ACAWACCGMCYGDBCGGTTT	MEME-1	NZ_CP029042.1	598678	598697	+	9.49206	2.47e-05	0.758	ACAAACGCACCTGTCCTTTC
ACAWACCGMCYGDBCGGTTT	MEME-1	NZ_CP029042.1	2041545	2041564	-	9.49206	2.47e-05	0.758	CCAGACCTCCGGTCCGGTTC
ACAWACCGMCYGDBCGGTTT	MEME-1	NZ_CP029042.1	2166559	2166578	+	9.49206	2.47e-05	0.758	ACCTTCGGTCTGCGCGGTTC
ACAWACCGMCYGDBCGGTTT	MEME-1	NZ_CP029042.1	6377186	6377205	-	9.49206	2.47e-05	0.758	CCGTACGGACTCCGCGGTAC
ACAWACCGMCYGDBCGGTTT	MEME-1	NZ_CP029042.1	8485583	8485602	-	9.49206	2.47e-05	0.758	ACATACGGCGACATCTGCAC
AVARAACVGS	MEME-3	NZ_CP029042.1	1464668	1464677	+	12.597	2.49e-05	1	AACAAACGGC
AVARAACVGS	MEME-3	NZ_CP029042.1	1828828	1828837	-	12.597	2.49e-05	1	AACAAACGGC
AVARAACVGS	MEME-3	NZ_CP029042.1	4399280	4399289	-	12.597	2.49e-05	1	AACAAACGGC
ACAWACCGMCYGDBCGGTTT	MEME-1	NZ_CP029042.1	3687129	3687148	+	9.47619	2.49e-05	0.758	AAGTACCACCTGGGCGGTGC
ACAWACCGMCYGDBCGGTTT	MEME-1	NZ_CP029042.1	4275641	4275660	-	9.47619	2.49e-05	0.758	TCGTACGGTCCGTGCGGATC
ACAWACCGMCYGDBCGGTTT	MEME-1	NZ_CP029042.1	6682726	6682745	+	9.47619	2.49e-05	0.758	TGCTACAGAGCCGTCCGTTT
ACAWACCGMCYGDBCGGTTT	MEME-1	NZ_CP029042.1	7794493	7794512	-	9.47619	2.49e-05	0.758	ACGTACCGCAGGAACTGCTC
ACAWACCGMCYGDBCGGTTT	MEME-1	NZ_CP029042.1	8382769	8382788	-	9.47619	2.49e-05	0.758	TAGTACGTCCTGGCCGGATT
WAACAWACCG	MEME-2	NZ_CP029042.1	1138644	1138653	-	12.6667	2.49e-05	1	TGACATACAG
WAACAWACCG	MEME-2	NZ_CP029042.1	4238065	4238074	+	12.6667	2.49e-05	1	TGACATACAG
WAACAWACCG	MEME-2	NZ_CP029042.1	5178090	5178099	+	12.6667	2.49e-05	1	TGACATACAG
WAACAWACCG	MEME-2	NZ_CP029042.1	5313488	5313497	+	12.6667	2.49e-05	1	TGACATACAG
WAACAWACCG	MEME-2	NZ_CP029042.1	5391712	5391721	+	12.6667	2.49e-05	1	TGACATACAG
WAACAWACCG	MEME-2	NZ_CP029042.1	6707640	6707649	-	12.6667	2.49e-05	1	TGACATACAG
ACAWACCGMCYGDBCGGTTT	MEME-1	NZ_CP029042.1	257052	257071	-	9.46032	2.51e-05	0.758	CGATACGAGGTGAGCTTTAT
ACAWACCGMCYGDBCGGTTT	MEME-1	NZ_CP029042.1	7299115	7299134	+	9.46032	2.51e-05	0.758	AGGATCATCCCGACCGGCAT
AVARAACVGS	MEME-3	NZ_CP029042.1	564907	564916	+	12.5522	2.52e-05	1	TGAAAACCGG
AVARAACVGS	MEME-3	NZ_CP029042.1	2933770	2933779	-	12.5522	2.52e-05	1	TGAAAACCGG
AVARAACVGS	MEME-3	NZ_CP029042.1	3796221	3796230	-	12.5522	2.52e-05	1	TGAAAACCGG
AVARAACVGS	MEME-3	NZ_CP029042.1	4860797	4860806	+	12.5522	2.52e-05	1	TGAAAACCGG
AVARAACVGS	MEME-3	NZ_CP029042.1	5055005	5055014	+	12.5522	2.52e-05	1	TGAAAACCGG
AVARAACVGS	MEME-3	NZ_CP029042.1	7200611	7200620	+	12.5522	2.52e-05	1	TGAAAACCGG
ACAWACCGMCYGDBCGGTTT	MEME-1	NZ_CP029042.1	1001268	1001287	-	9.44444	2.52e-05	0.758	TCAACCCTTCACATCGGATT
ACAWACCGMCYGDBCGGTTT	MEME-1	NZ_CP029042.1	1968975	1968994	-	9.44444	2.52e-05	0.758	ACGTCCCGGTCGGCCGGTTC
ACAWACCGMCYGDBCGGTTT	MEME-1	NZ_CP029042.1	4021122	4021141	-	9.44444	2.52e-05	0.758	GGAAACCGGCCGCGCCGTAC
ACAWACCGMCYGDBCGGTTT	MEME-1	NZ_CP029042.1	4128642	4128661	-	9.44444	2.52e-05	0.758	AGAAACCGGAGAAACGGTGC
ACAWACCGMCYGDBCGGTTT	MEME-1	NZ_CP029042.1	4208800	4208819	-	9.44444	2.52e-05	0.758	ACCTACGACTTCTTCGGAAT
ACAWACCGMCYGDBCGGTTT	MEME-1	NZ_CP029042.1	4222286	4222305	-	9.44444	2.52e-05	0.758	ACCTACCTCTCGTACCGCAT
ACAWACCGMCYGDBCGGTTT	MEME-1	NZ_CP029042.1	6769871	6769890	+	9.44444	2.52e-05	0.758	CCAGACCGCCCGATCCGCTC
ACAWACCGMCYGDBCGGTTT	MEME-1	NZ_CP029042.1	8330358	8330377	-	9.44444	2.52e-05	0.758	AAATACGCCAAGAGCGGATT
WAACAWACCG	MEME-2	NZ_CP029042.1	1450057	1450066	-	12.6508	2.52e-05	1	AAACAGACCG
WAACAWACCG	MEME-2	NZ_CP029042.1	4019201	4019210	+	12.6508	2.52e-05	1	AAACAGACCG
WAACAWACCG	MEME-2	NZ_CP029042.1	4754001	4754010	-	12.6508	2.52e-05	1	AAACAGACCG
ACAWACCGMCYGDBCGGTTT	MEME-1	NZ_CP029042.1	968894	968913	-	9.42857	2.54e-05	0.758	AGGAACCGCATCACCGGCGT
ACAWACCGMCYGDBCGGTTT	MEME-1	NZ_CP029042.1	1929678	1929697	+	9.42857	2.54e-05	0.758	CCATACCGTCCATCCCGCTG
ACAWACCGMCYGDBCGGTTT	MEME-1	NZ_CP029042.1	2681467	2681486	+	9.42857	2.54e-05	0.758	ACGAACAGCCGGCGCCGTTC
ACAWACCGMCYGDBCGGTTT	MEME-1	NZ_CP029042.1	4793334	4793353	+	9.42857	2.54e-05	0.758	ACCCACCGGCTCACCGGTCT
ACAWACCGMCYGDBCGGTTT	MEME-1	NZ_CP029042.1	4882516	4882535	+	9.42857	2.54e-05	0.758	AGAAACCGGATGATCGTCAG
ACAWACCGMCYGDBCGGTTT	MEME-1	NZ_CP029042.1	7845405	7845424	-	9.42857	2.54e-05	0.758	ACAATCCGAACTTCCGTTCC
ACAWACCGMCYGDBCGGTTT	MEME-1	NZ_CP029042.1	2500375	2500394	+	9.4127	2.56e-05	0.759	CGAAACCGGCCGCCCGGCAC
ACAWACCGMCYGDBCGGTTT	MEME-1	NZ_CP029042.1	3013301	3013320	+	9.4127	2.56e-05	0.759	TCACACCTGTTCTGCGGTAC
ACAWACCGMCYGDBCGGTTT	MEME-1	NZ_CP029042.1	6477562	6477581	-	9.4127	2.56e-05	0.759	ACGATCCGGACCGACGGCTT
ACAWACCGMCYGDBCGGTTT	MEME-1	NZ_CP029042.1	756630	756649	-	9.39683	2.57e-05	0.759	ACACCCCGACCTTGCGGTAC
ACAWACCGMCYGDBCGGTTT	MEME-1	NZ_CP029042.1	1386696	1386715	-	9.39683	2.57e-05	0.759	TGACACCGACCATGCCGCTC
ACAWACCGMCYGDBCGGTTT	MEME-1	NZ_CP029042.1	4261919	4261938	-	9.39683	2.57e-05	0.759	CCACACCTCGCGGTCGGCAT
ACAWACCGMCYGDBCGGTTT	MEME-1	NZ_CP029042.1	5639410	5639429	+	9.39683	2.57e-05	0.759	ACCTACCTCCTCGGCGGCAC
WAACAWACCG	MEME-2	NZ_CP029042.1	2068563	2068572	+	12.6032	2.59e-05	1	TGACATACCT
ACAWACCGMCYGDBCGGTTT	MEME-1	NZ_CP029042.1	7251154	7251173	-	9.38095	2.59e-05	0.759	CGCTACCGCATGGACGGTCT
ACAWACCGMCYGDBCGGTTT	MEME-1	NZ_CP029042.1	8903603	8903622	+	9.38095	2.59e-05	0.759	CGGAACCGGCCGTTCGGCTC
WAACAWACCG	MEME-2	NZ_CP029042.1	1187299	1187308	-	12.5873	2.6e-05	1	AGACAAACAG
WAACAWACCG	MEME-2	NZ_CP029042.1	5789268	5789277	+	12.5873	2.6e-05	1	AGACAAACAG
AVARAACVGS	MEME-3	NZ_CP029042.1	1509016	1509025	-	12.5373	2.6e-05	1	AGAGAACGGG
AVARAACVGS	MEME-3	NZ_CP029042.1	1574036	1574045	-	12.5373	2.6e-05	1	AGAGAACGGG
AVARAACVGS	MEME-3	NZ_CP029042.1	2095054	2095063	-	12.5373	2.6e-05	1	AGAGAACGGG
AVARAACVGS	MEME-3	NZ_CP029042.1	3296660	3296669	-	12.5373	2.6e-05	1	AGAGAACGGG
AVARAACVGS	MEME-3	NZ_CP029042.1	4601430	4601439	+	12.5373	2.6e-05	1	AGAGAACGGG
AVARAACVGS	MEME-3	NZ_CP029042.1	4615923	4615932	-	12.5373	2.6e-05	1	AGAGAACGGG
AVARAACVGS	MEME-3	NZ_CP029042.1	4722165	4722174	+	12.5373	2.6e-05	1	AGAGAACGGG
AVARAACVGS	MEME-3	NZ_CP029042.1	7003469	7003478	+	12.5373	2.6e-05	1	AGAGAACGGG
AVARAACVGS	MEME-3	NZ_CP029042.1	7163191	7163200	+	12.5373	2.6e-05	1	AGAGAACGGG
ACAWACCGMCYGDBCGGTTT	MEME-1	NZ_CP029042.1	2347206	2347225	+	9.36508	2.61e-05	0.759	AGGTTCTGCCCGTGCGGCTT
ACAWACCGMCYGDBCGGTTT	MEME-1	NZ_CP029042.1	842588	842607	-	9.34921	2.62e-05	0.759	AGGAACCGGAAGAGCTGCTC
ACAWACCGMCYGDBCGGTTT	MEME-1	NZ_CP029042.1	2855246	2855265	+	9.34921	2.62e-05	0.759	CCATACCTGATGAACCGTCA
ACAWACCGMCYGDBCGGTTT	MEME-1	NZ_CP029042.1	3343519	3343538	+	9.33333	2.64e-05	0.759	ACCTACAAGGTCACCGGCAT
AVARAACVGS	MEME-3	NZ_CP029042.1	1356045	1356054	-	12.5224	2.65e-05	1	AAGAAACGGC
AVARAACVGS	MEME-3	NZ_CP029042.1	4842145	4842154	+	12.5224	2.65e-05	1	AAGAAACGGC
AVARAACVGS	MEME-3	NZ_CP029042.1	6508304	6508313	-	12.5224	2.65e-05	1	AAGAAACGGC
AVARAACVGS	MEME-3	NZ_CP029042.1	7270541	7270550	-	12.5224	2.65e-05	1	AAGAAACGGC
AVARAACVGS	MEME-3	NZ_CP029042.1	7273122	7273131	-	12.5224	2.65e-05	1	AAGAAACGGC
AVARAACVGS	MEME-3	NZ_CP029042.1	7376170	7376179	+	12.5224	2.65e-05	1	AAGAAACGGC
AVARAACVGS	MEME-3	NZ_CP029042.1	8095080	8095089	+	12.5224	2.65e-05	1	AAGAAACGGC
ACAWACCGMCYGDBCGGTTT	MEME-1	NZ_CP029042.1	2791965	2791984	+	9.31746	2.66e-05	0.759	CCGTACCGCGTCAACTGTCT
ACAWACCGMCYGDBCGGTTT	MEME-1	NZ_CP029042.1	3097168	3097187	-	9.31746	2.66e-05	0.759	ACAAACCGCGCACACTGCTG
ACAWACCGMCYGDBCGGTTT	MEME-1	NZ_CP029042.1	4372821	4372840	+	9.31746	2.66e-05	0.759	ACAAACCTTCGGCACTGCAC
ACAWACCGMCYGDBCGGTTT	MEME-1	NZ_CP029042.1	6883375	6883394	+	9.31746	2.66e-05	0.759	CCGTACCGCTCCTCCGGCAT
ACAWACCGMCYGDBCGGTTT	MEME-1	NZ_CP029042.1	8490295	8490314	-	9.30159	2.68e-05	0.759	CCACACCGCTTCGACTGTTC
ACAWACCGMCYGDBCGGTTT	MEME-1	NZ_CP029042.1	8287674	8287693	-	9.28571	2.69e-05	0.759	ACCTACGACGAGAACGGCTT
ACAWACCGMCYGDBCGGTTT	MEME-1	NZ_CP029042.1	1297649	1297668	+	9.26984	2.71e-05	0.759	GCACACCGTCCGGGCCGATT
ACAWACCGMCYGDBCGGTTT	MEME-1	NZ_CP029042.1	5664042	5664061	-	9.26984	2.71e-05	0.759	ACCTTCCGAAGGTACGGTTC
ACAWACCGMCYGDBCGGTTT	MEME-1	NZ_CP029042.1	7543237	7543256	+	9.26984	2.71e-05	0.759	ACAAACCGGCACATTGGTGC
AVARAACVGS	MEME-3	NZ_CP029042.1	1556959	1556968	-	12.4925	2.71e-05	1	AAAGACCAGG
AVARAACVGS	MEME-3	NZ_CP029042.1	1619542	1619551	+	12.4925	2.71e-05	1	AAAGACCAGG
AVARAACVGS	MEME-3	NZ_CP029042.1	1801940	1801949	+	12.4925	2.71e-05	1	ACCAAACAGG
AVARAACVGS	MEME-3	NZ_CP029042.1	2519006	2519015	-	12.4925	2.71e-05	1	ACCAAACAGG
AVARAACVGS	MEME-3	NZ_CP029042.1	4461047	4461056	+	12.4925	2.71e-05	1	AAAGACCAGG
AVARAACVGS	MEME-3	NZ_CP029042.1	5291754	5291763	-	12.4925	2.71e-05	1	ACCAAACAGG
AVARAACVGS	MEME-3	NZ_CP029042.1	5294870	5294879	-	12.4925	2.71e-05	1	ACCAAACAGG
AVARAACVGS	MEME-3	NZ_CP029042.1	6586442	6586451	+	12.4925	2.71e-05	1	AAAGACCAGG
AVARAACVGS	MEME-3	NZ_CP029042.1	6625522	6625531	+	12.4925	2.71e-05	1	ACCAAACAGG
AVARAACVGS	MEME-3	NZ_CP029042.1	7214789	7214798	-	12.4925	2.71e-05	1	ACCAAACAGG
AVARAACVGS	MEME-3	NZ_CP029042.1	8591198	8591207	-	12.4925	2.71e-05	1	AAAGACCAGG
AVARAACVGS	MEME-3	NZ_CP029042.1	8912808	8912817	+	12.4925	2.71e-05	1	ACCAAACAGG
ACAWACCGMCYGDBCGGTTT	MEME-1	NZ_CP029042.1	661233	661252	-	9.25397	2.73e-05	0.759	TGATCCGGCGTTGGCGGTTT
ACAWACCGMCYGDBCGGTTT	MEME-1	NZ_CP029042.1	3452054	3452073	+	9.25397	2.73e-05	0.759	ACGTTCAGTCCGTGCCGCAT
ACAWACCGMCYGDBCGGTTT	MEME-1	NZ_CP029042.1	5633240	5633259	-	9.25397	2.73e-05	0.759	GGATACGAGACGGCCGGTTA
WAACAWACCG	MEME-2	NZ_CP029042.1	19449	19458	+	12.5397	2.73e-05	1	CACCAAACCG
WAACAWACCG	MEME-2	NZ_CP029042.1	128182	128191	-	12.5397	2.73e-05	1	CACCAAACCG
WAACAWACCG	MEME-2	NZ_CP029042.1	682987	682996	+	12.5397	2.73e-05	1	CACCAAACCG
WAACAWACCG	MEME-2	NZ_CP029042.1	1052443	1052452	+	12.5397	2.73e-05	1	CACCAAACCG
WAACAWACCG	MEME-2	NZ_CP029042.1	1428691	1428700	+	12.5397	2.73e-05	1	CACCAAACCG
WAACAWACCG	MEME-2	NZ_CP029042.1	1992909	1992918	+	12.5397	2.73e-05	1	CACCAAACCG
WAACAWACCG	MEME-2	NZ_CP029042.1	2018508	2018517	-	12.5397	2.73e-05	1	CACCAAACCG
WAACAWACCG	MEME-2	NZ_CP029042.1	2540601	2540610	+	12.5397	2.73e-05	1	CACCAAACCG
WAACAWACCG	MEME-2	NZ_CP029042.1	2845995	2846004	-	12.5397	2.73e-05	1	CACCAAACCG
WAACAWACCG	MEME-2	NZ_CP029042.1	2846011	2846020	-	12.5397	2.73e-05	1	CACCAAACCG
WAACAWACCG	MEME-2	NZ_CP029042.1	2846027	2846036	-	12.5397	2.73e-05	1	CACCAAACCG
WAACAWACCG	MEME-2	NZ_CP029042.1	3448018	3448027	+	12.5397	2.73e-05	1	CACCAAACCG
WAACAWACCG	MEME-2	NZ_CP029042.1	3850001	3850010	+	12.5397	2.73e-05	1	CACCAAACCG
WAACAWACCG	MEME-2	NZ_CP029042.1	5955258	5955267	-	12.5397	2.73e-05	1	CACCAAACCG
WAACAWACCG	MEME-2	NZ_CP029042.1	6022924	6022933	-	12.5397	2.73e-05	1	CACCAAACCG
WAACAWACCG	MEME-2	NZ_CP029042.1	6248107	6248116	+	12.5397	2.73e-05	1	CACCAAACCG
WAACAWACCG	MEME-2	NZ_CP029042.1	6502059	6502068	-	12.5397	2.73e-05	1	CACCAAACCG
WAACAWACCG	MEME-2	NZ_CP029042.1	8544583	8544592	-	12.5397	2.73e-05	1	CACCAAACCG
WAACAWACCG	MEME-2	NZ_CP029042.1	8917753	8917762	+	12.5397	2.73e-05	1	CACCAAACCG
ACAWACCGMCYGDBCGGTTT	MEME-1	NZ_CP029042.1	897685	897704	+	9.2381	2.75e-05	0.759	AGAAACAGTCATGTCTGTCA
ACAWACCGMCYGDBCGGTTT	MEME-1	NZ_CP029042.1	8132508	8132527	+	9.2381	2.75e-05	0.759	AGATACATGCCTGTCGGCGT
ACAWACCGMCYGDBCGGTTT	MEME-1	NZ_CP029042.1	8868841	8868860	-	9.2381	2.75e-05	0.759	TCACCCCGCCTGCGCCGTTT
WAACAWACCG	MEME-2	NZ_CP029042.1	2270249	2270258	+	12.5079	2.76e-05	1	TGACATACTG
ACAWACCGMCYGDBCGGTTT	MEME-1	NZ_CP029042.1	2652387	2652406	+	9.22222	2.76e-05	0.759	ACCTACGACTCGGGCGGCAT
ACAWACCGMCYGDBCGGTTT	MEME-1	NZ_CP029042.1	3578100	3578119	+	9.22222	2.76e-05	0.759	CGAGACCGCCCGGTCCGTCT
ACAWACCGMCYGDBCGGTTT	MEME-1	NZ_CP029042.1	4486475	4486494	+	9.22222	2.76e-05	0.759	ACACACCACAACGCCCGTAC
ACAWACCGMCYGDBCGGTTT	MEME-1	NZ_CP029042.1	4740361	4740380	-	9.22222	2.76e-05	0.759	ACATCCATACCGAGCTGCAC
ACAWACCGMCYGDBCGGTTT	MEME-1	NZ_CP029042.1	9031668	9031687	+	9.22222	2.76e-05	0.759	TCACACAATCTGGCCGGCAC
ACAWACCGMCYGDBCGGTTT	MEME-1	NZ_CP029042.1	1102756	1102775	-	9.20635	2.78e-05	0.759	ACAACCCGTCCGCGCTGCTC
ACAWACCGMCYGDBCGGTTT	MEME-1	NZ_CP029042.1	1155147	1155166	-	9.20635	2.78e-05	0.759	GCGTACCACATGACCGGCCT
ACAWACCGMCYGDBCGGTTT	MEME-1	NZ_CP029042.1	1426184	1426203	+	9.20635	2.78e-05	0.759	ACAAACCGGCAAGGCCGACC
ACAWACCGMCYGDBCGGTTT	MEME-1	NZ_CP029042.1	3493625	3493644	+	9.20635	2.78e-05	0.759	TCATCCGGCCAGAGTGGTTT
ACAWACCGMCYGDBCGGTTT	MEME-1	NZ_CP029042.1	8863936	8863955	+	9.20635	2.78e-05	0.759	ACGATCCGGGTCCCCGGTTC
AVARAACVGS	MEME-3	NZ_CP029042.1	1827601	1827610	+	12.4776	2.8e-05	1	ACAAACCCGG
AVARAACVGS	MEME-3	NZ_CP029042.1	3481783	3481792	+	12.4776	2.8e-05	1	ACAAACCCGG
AVARAACVGS	MEME-3	NZ_CP029042.1	4830661	4830670	-	12.4776	2.8e-05	1	ACAAACCCGG
AVARAACVGS	MEME-3	NZ_CP029042.1	5016579	5016588	-	12.4776	2.8e-05	1	ACAAACCCGG
AVARAACVGS	MEME-3	NZ_CP029042.1	6638183	6638192	+	12.4776	2.8e-05	1	ACAAACCCGG
AVARAACVGS	MEME-3	NZ_CP029042.1	6980457	6980466	-	12.4776	2.8e-05	1	ACAAACCCGG
ACAWACCGMCYGDBCGGTTT	MEME-1	NZ_CP029042.1	200704	200723	+	9.19048	2.8e-05	0.759	CAGTACCGACTGTGCGGCCT
ACAWACCGMCYGDBCGGTTT	MEME-1	NZ_CP029042.1	2303262	2303281	+	9.19048	2.8e-05	0.759	ACCTACCGGCTGACCCGCAA
ACAWACCGMCYGDBCGGTTT	MEME-1	NZ_CP029042.1	7830655	7830674	-	9.19048	2.8e-05	0.759	AAGTACCTCACCGACGGTCT
AVARAACVGS	MEME-3	NZ_CP029042.1	950502	950511	+	12.4478	2.82e-05	1	ACAAAACGGT
AVARAACVGS	MEME-3	NZ_CP029042.1	6658268	6658277	+	12.4478	2.82e-05	1	AAAGAACATG
AVARAACVGS	MEME-3	NZ_CP029042.1	8997237	8997246	+	12.4478	2.82e-05	1	AAAGAACATG
ACAWACCGMCYGDBCGGTTT	MEME-1	NZ_CP029042.1	2704208	2704227	-	9.1746	2.82e-05	0.759	TCATACGACTTCCCCCGTCT
ACAWACCGMCYGDBCGGTTT	MEME-1	NZ_CP029042.1	5443655	5443674	-	9.1746	2.82e-05	0.759	ACACACCCTTAGGGCGGCTT
ACAWACCGMCYGDBCGGTTT	MEME-1	NZ_CP029042.1	180145	180164	-	9.15873	2.84e-05	0.759	CCGCACCGACCAGCCCGTTC
ACAWACCGMCYGDBCGGTTT	MEME-1	NZ_CP029042.1	517748	517767	-	9.15873	2.84e-05	0.759	CCGTACCTGCGATCCCGTAT
ACAWACCGMCYGDBCGGTTT	MEME-1	NZ_CP029042.1	608355	608374	+	9.15873	2.84e-05	0.759	TGATACCTACCGAGTTGCAC
ACAWACCGMCYGDBCGGTTT	MEME-1	NZ_CP029042.1	5258212	5258231	-	9.15873	2.84e-05	0.759	GCCAACAATTCCTTCGGTTT
ACAWACCGMCYGDBCGGTTT	MEME-1	NZ_CP029042.1	6485222	6485241	+	9.15873	2.84e-05	0.759	GCGTACGGCCTGACCGGTTG
ACAWACCGMCYGDBCGGTTT	MEME-1	NZ_CP029042.1	6794419	6794438	+	9.15873	2.84e-05	0.759	AAAATCAGCTCGTCCGGTGT
ACAWACCGMCYGDBCGGTTT	MEME-1	NZ_CP029042.1	7244813	7244832	-	9.15873	2.84e-05	0.759	GCAGACCGCATGGGCCGTCT
ACAWACCGMCYGDBCGGTTT	MEME-1	NZ_CP029042.1	8694830	8694849	-	9.15873	2.84e-05	0.759	ACATCCGGAATGAGCGGAAA
WAACAWACCG	MEME-2	NZ_CP029042.1	71414	71423	+	12.4762	2.84e-05	1	GGACAAACCG
WAACAWACCG	MEME-2	NZ_CP029042.1	448082	448091	+	12.4762	2.84e-05	1	GGACAAACCG
WAACAWACCG	MEME-2	NZ_CP029042.1	662648	662657	-	12.4762	2.84e-05	1	GGACAAACCG
WAACAWACCG	MEME-2	NZ_CP029042.1	1144991	1145000	+	12.4762	2.84e-05	1	GGACAAACCG
WAACAWACCG	MEME-2	NZ_CP029042.1	1483710	1483719	-	12.4762	2.84e-05	1	GGACAAACCG
WAACAWACCG	MEME-2	NZ_CP029042.1	2073399	2073408	-	12.4762	2.84e-05	1	GGACAAACCG
WAACAWACCG	MEME-2	NZ_CP029042.1	4298331	4298340	-	12.4762	2.84e-05	1	GGACAAACCG
WAACAWACCG	MEME-2	NZ_CP029042.1	6093903	6093912	-	12.4762	2.84e-05	1	GGACAAACCG
WAACAWACCG	MEME-2	NZ_CP029042.1	7000728	7000737	-	12.4762	2.84e-05	1	GGACAAACCG
WAACAWACCG	MEME-2	NZ_CP029042.1	9113987	9113996	+	12.4762	2.84e-05	1	GGACAAACCG
AVARAACVGS	MEME-3	NZ_CP029042.1	4372364	4372373	-	12.4328	2.84e-05	1	AAAGAACCGT
AVARAACVGS	MEME-3	NZ_CP029042.1	5039635	5039644	+	12.4328	2.84e-05	1	AAAGAACCGT
ACAWACCGMCYGDBCGGTTT	MEME-1	NZ_CP029042.1	696407	696426	+	9.14286	2.86e-05	0.759	AAATTCCGCCAGGTCTTCTT
ACAWACCGMCYGDBCGGTTT	MEME-1	NZ_CP029042.1	1214241	1214260	-	9.14286	2.86e-05	0.759	AGCTTCCGATGGTTCCGTTT
ACAWACCGMCYGDBCGGTTT	MEME-1	NZ_CP029042.1	5487948	5487967	+	9.14286	2.86e-05	0.759	GGAAACGGCCGGATCTGCTT
ACAWACCGMCYGDBCGGTTT	MEME-1	NZ_CP029042.1	8735020	8735039	+	9.14286	2.86e-05	0.759	AGAAACCGCAGCAGCCGCTC
ACAWACCGMCYGDBCGGTTT	MEME-1	NZ_CP029042.1	8993348	8993367	+	9.14286	2.86e-05	0.759	TGGGACGGCCTGATCGGCTT
AVARAACVGS	MEME-3	NZ_CP029042.1	3043463	3043472	+	12.4179	2.87e-05	1	ACGAAACAGG
AVARAACVGS	MEME-3	NZ_CP029042.1	3148940	3148949	-	12.4179	2.87e-05	1	ACGAAACAGG
AVARAACVGS	MEME-3	NZ_CP029042.1	4951528	4951537	+	12.4179	2.87e-05	1	ACGAAACAGG
AVARAACVGS	MEME-3	NZ_CP029042.1	8617771	8617780	-	12.4179	2.87e-05	1	ACGAAACAGG
ACAWACCGMCYGDBCGGTTT	MEME-1	NZ_CP029042.1	1711159	1711178	-	9.12698	2.87e-05	0.759	ACCACCTGTCTCTCCGGTTT
ACAWACCGMCYGDBCGGTTT	MEME-1	NZ_CP029042.1	1924535	1924554	-	9.12698	2.87e-05	0.759	CGATACCGGGAGGTCCGCAT
ACAWACCGMCYGDBCGGTTT	MEME-1	NZ_CP029042.1	3382376	3382395	+	9.12698	2.87e-05	0.759	CCGAACTGGATACCCGGTTC
ACAWACCGMCYGDBCGGTTT	MEME-1	NZ_CP029042.1	7022228	7022247	+	9.12698	2.87e-05	0.759	GCGAACGGGGCGAGCCGTTT
ACAWACCGMCYGDBCGGTTT	MEME-1	NZ_CP029042.1	7170614	7170633	+	9.12698	2.87e-05	0.759	CCACACCGATCGACTTGTTC
ACAWACCGMCYGDBCGGTTT	MEME-1	NZ_CP029042.1	5220692	5220711	-	9.11111	2.89e-05	0.759	ACGTACGCCCCGTCCTGTAC
ACAWACCGMCYGDBCGGTTT	MEME-1	NZ_CP029042.1	5255462	5255481	-	9.11111	2.89e-05	0.759	ACGTCCGGAGCGACCGGCTT
ACAWACCGMCYGDBCGGTTT	MEME-1	NZ_CP029042.1	6169348	6169367	+	9.11111	2.89e-05	0.759	ACGTACGGTCCGCGCGGCAC
ACAWACCGMCYGDBCGGTTT	MEME-1	NZ_CP029042.1	186855	186874	+	9.09524	2.91e-05	0.759	AAGTACGGGTTGGACGGTTA
ACAWACCGMCYGDBCGGTTT	MEME-1	NZ_CP029042.1	1049093	1049112	+	9.09524	2.91e-05	0.759	ACAAACTCACAGGCTGGTAC
ACAWACCGMCYGDBCGGTTT	MEME-1	NZ_CP029042.1	4589361	4589380	+	9.09524	2.91e-05	0.759	ACATCCTCACCGACCTGTTC
ACAWACCGMCYGDBCGGTTT	MEME-1	NZ_CP029042.1	6151861	6151880	-	9.09524	2.91e-05	0.759	TCGAACGTTTAGACTGGTTT
ACAWACCGMCYGDBCGGTTT	MEME-1	NZ_CP029042.1	7218921	7218940	-	9.09524	2.91e-05	0.759	CCGAACGAACTGGTCGTCAT
ACAWACCGMCYGDBCGGTTT	MEME-1	NZ_CP029042.1	7291518	7291537	-	9.09524	2.91e-05	0.759	GAAATCTGAGAGATCGGTTT
ACAWACCGMCYGDBCGGTTT	MEME-1	NZ_CP029042.1	8528897	8528916	+	9.09524	2.91e-05	0.759	TCAGACCTCCAGATCGGCCT
AVARAACVGS	MEME-3	NZ_CP029042.1	1574066	1574075	+	12.3582	2.92e-05	1	AGCAAACAGC
AVARAACVGS	MEME-3	NZ_CP029042.1	7046722	7046731	+	12.3582	2.92e-05	1	AGCAAACAGC
WAACAWACCG	MEME-2	NZ_CP029042.1	70453	70462	-	12.4603	2.92e-05	1	AAACGTACCG
WAACAWACCG	MEME-2	NZ_CP029042.1	1819912	1819921	+	12.4603	2.92e-05	1	AAACGTACCG
WAACAWACCG	MEME-2	NZ_CP029042.1	5684223	5684232	-	12.4603	2.92e-05	1	AACGATACCG
ACAWACCGMCYGDBCGGTTT	MEME-1	NZ_CP029042.1	3102505	3102524	+	9.07937	2.93e-05	0.759	ACATCCAGGATGGCCTGCTC
ACAWACCGMCYGDBCGGTTT	MEME-1	NZ_CP029042.1	3842218	3842237	-	9.07937	2.93e-05	0.759	AGAAACCGAAGCGGCTGCAC
ACAWACCGMCYGDBCGGTTT	MEME-1	NZ_CP029042.1	485711	485730	-	9.06349	2.95e-05	0.759	CGCTACGACCTGGTCGGCTT
ACAWACCGMCYGDBCGGTTT	MEME-1	NZ_CP029042.1	4298317	4298336	+	9.06349	2.95e-05	0.759	ACAAAGATGGTGTCCGGTTT
ACAWACCGMCYGDBCGGTTT	MEME-1	NZ_CP029042.1	5086298	5086317	+	9.06349	2.95e-05	0.759	CCGATCCGGATGAACTGTTC
ACAWACCGMCYGDBCGGTTT	MEME-1	NZ_CP029042.1	5446987	5447006	-	9.06349	2.95e-05	0.759	ACCATCCGATTCGCCGGAAT
ACAWACCGMCYGDBCGGTTT	MEME-1	NZ_CP029042.1	6251394	6251413	+	9.06349	2.95e-05	0.759	ACGATCCGCGCGAGCCGCAT
ACAWACCGMCYGDBCGGTTT	MEME-1	NZ_CP029042.1	4389973	4389992	-	9.04762	2.97e-05	0.759	GAATACCGGCAGACCCGTAC
ACAWACCGMCYGDBCGGTTT	MEME-1	NZ_CP029042.1	5042395	5042414	-	9.04762	2.97e-05	0.759	CGCTACGGAACACCCGGTAT
ACAWACCGMCYGDBCGGTTT	MEME-1	NZ_CP029042.1	6668980	6668999	+	9.04762	2.97e-05	0.759	AGCAACCGCATGTGCTGCAC
ACAWACCGMCYGDBCGGTTT	MEME-1	NZ_CP029042.1	2998943	2998962	-	9.03175	2.99e-05	0.759	ACAAACCAGCCCCATCGTCT
WAACAWACCG	MEME-2	NZ_CP029042.1	3577703	3577712	-	12.381	2.99e-05	1	AATCAAACAG
AVARAACVGS	MEME-3	NZ_CP029042.1	588429	588438	-	12.3433	3e-05	1	AGAAACCCGC
AVARAACVGS	MEME-3	NZ_CP029042.1	649115	649124	+	12.3433	3e-05	1	AGAAACCCGC
AVARAACVGS	MEME-3	NZ_CP029042.1	762002	762011	+	12.3433	3e-05	1	AGAAACCCGC
AVARAACVGS	MEME-3	NZ_CP029042.1	1927492	1927501	-	12.3433	3e-05	1	AGAAACCCGC
AVARAACVGS	MEME-3	NZ_CP029042.1	2449514	2449523	-	12.3433	3e-05	1	AGAAACCCGC
AVARAACVGS	MEME-3	NZ_CP029042.1	2758427	2758436	-	12.3433	3e-05	1	AGAAACCCGC
AVARAACVGS	MEME-3	NZ_CP029042.1	4232465	4232474	+	12.3433	3e-05	1	AGAAACCCGC
AVARAACVGS	MEME-3	NZ_CP029042.1	4856750	4856759	-	12.3433	3e-05	1	AGAAACCCGC
AVARAACVGS	MEME-3	NZ_CP029042.1	4856771	4856780	+	12.3433	3e-05	1	AGAAACCCGC
AVARAACVGS	MEME-3	NZ_CP029042.1	5855827	5855836	-	12.3433	3e-05	1	AGAAACCCGC
AVARAACVGS	MEME-3	NZ_CP029042.1	7857622	7857631	+	12.3433	3e-05	1	AGAAACCCGC
WAACAWACCG	MEME-2	NZ_CP029042.1	7264383	7264392	-	12.3651	3.01e-05	1	AAACAAACGT
ACAWACCGMCYGDBCGGTTT	MEME-1	NZ_CP029042.1	935052	935071	+	9.01587	3.01e-05	0.759	GAGTACGACCTGACCGGTTC
ACAWACCGMCYGDBCGGTTT	MEME-1	NZ_CP029042.1	7047038	7047057	-	9.01587	3.01e-05	0.759	ACATACCGGCTCCGCCGATG
ACAWACCGMCYGDBCGGTTT	MEME-1	NZ_CP029042.1	8500284	8500303	-	9.01587	3.01e-05	0.759	CGCTACCACCAACTCCGTTT
AVARAACVGS	MEME-3	NZ_CP029042.1	3714092	3714101	+	12.3284	3.02e-05	1	AAAATACCGG
WAACAWACCG	MEME-2	NZ_CP029042.1	1944746	1944755	-	12.3492	3.02e-05	1	AGACATACAG
WAACAWACCG	MEME-2	NZ_CP029042.1	4677933	4677942	-	12.3492	3.02e-05	1	AGACATACAG
ACAWACCGMCYGDBCGGTTT	MEME-1	NZ_CP029042.1	698513	698532	-	9	3.03e-05	0.759	AGGAACCATGGGTCCGGCAT
ACAWACCGMCYGDBCGGTTT	MEME-1	NZ_CP029042.1	5016569	5016588	-	9	3.03e-05	0.759	ACAAACCCGGCCACCGGTCC
ACAWACCGMCYGDBCGGTTT	MEME-1	NZ_CP029042.1	6619970	6619989	+	9	3.03e-05	0.759	AGAATCGGCACTGGCCGTTC
ACAWACCGMCYGDBCGGTTT	MEME-1	NZ_CP029042.1	6892138	6892157	+	9	3.03e-05	0.759	GCATACCAGCAGTACGGCTA
ACAWACCGMCYGDBCGGTTT	MEME-1	NZ_CP029042.1	8383858	8383877	-	9	3.03e-05	0.759	GCAACCGGACAGACCGGTTC
ACAWACCGMCYGDBCGGTTT	MEME-1	NZ_CP029042.1	718785	718804	-	8.98413	3.05e-05	0.759	AGGCACAGACCGAGCGGCTC
ACAWACCGMCYGDBCGGTTT	MEME-1	NZ_CP029042.1	2489527	2489546	-	8.98413	3.05e-05	0.759	ACGAACCGGCCGTCCGGCAG
ACAWACCGMCYGDBCGGTTT	MEME-1	NZ_CP029042.1	3988483	3988502	+	8.98413	3.05e-05	0.759	AGGTACCGCGTCAGCCGCTC
ACAWACCGMCYGDBCGGTTT	MEME-1	NZ_CP029042.1	7660764	7660783	+	8.98413	3.05e-05	0.759	CGCTACCGACTGGTTGGTAC
ACAWACCGMCYGDBCGGTTT	MEME-1	NZ_CP029042.1	9018410	9018429	+	8.98413	3.05e-05	0.759	ACAAACCACAGGGGCTGCGT
ACAWACCGMCYGDBCGGTTT	MEME-1	NZ_CP029042.1	3844889	3844908	+	8.96825	3.07e-05	0.759	ACCTTCTGATGGGTCGGTTT
ACAWACCGMCYGDBCGGTTT	MEME-1	NZ_CP029042.1	4537420	4537439	+	8.96825	3.07e-05	0.759	ACGAACTGCCCGTTCCGCCT
ACAWACCGMCYGDBCGGTTT	MEME-1	NZ_CP029042.1	6325694	6325713	+	8.96825	3.07e-05	0.759	GGAATCCTATCGGTTTGTTT
ACAWACCGMCYGDBCGGTTT	MEME-1	NZ_CP029042.1	6329755	6329774	+	8.96825	3.07e-05	0.759	ACCGACCGCACCTTCGGCTT
ACAWACCGMCYGDBCGGTTT	MEME-1	NZ_CP029042.1	7574288	7574307	-	8.96825	3.07e-05	0.759	TGCAACCTGCTGAGCGGTGT
ACAWACCGMCYGDBCGGTTT	MEME-1	NZ_CP029042.1	8603505	8603524	+	8.96825	3.07e-05	0.759	TCATACCGTCCCGACGGCCC
WAACAWACCG	MEME-2	NZ_CP029042.1	1828829	1828838	-	12.3175	3.07e-05	1	GAACAAACGG
WAACAWACCG	MEME-2	NZ_CP029042.1	3988671	3988680	+	12.3175	3.07e-05	1	TTTCATACCG
AVARAACVGS	MEME-3	NZ_CP029042.1	223629	223638	+	12.3134	3.08e-05	1	CAAAAACCGG
AVARAACVGS	MEME-3	NZ_CP029042.1	1137046	1137055	-	12.3134	3.08e-05	1	CAAAAACCGG
AVARAACVGS	MEME-3	NZ_CP029042.1	2410747	2410756	-	12.3134	3.08e-05	1	CAAAAACCGG
AVARAACVGS	MEME-3	NZ_CP029042.1	6243339	6243348	-	12.3134	3.08e-05	1	CAAAAACCGG
AVARAACVGS	MEME-3	NZ_CP029042.1	6818658	6818667	-	12.3134	3.08e-05	1	TCAAAACGGG
AVARAACVGS	MEME-3	NZ_CP029042.1	7446963	7446972	+	12.3134	3.08e-05	1	CAAAAACCGG
AVARAACVGS	MEME-3	NZ_CP029042.1	7852477	7852486	-	12.3134	3.08e-05	1	TCAAAACGGG
AVARAACVGS	MEME-3	NZ_CP029042.1	7860895	7860904	-	12.3134	3.08e-05	1	CAAAAACCGG
ACAWACCGMCYGDBCGGTTT	MEME-1	NZ_CP029042.1	1306197	1306216	+	8.95238	3.09e-05	0.759	TCGATCAGCACGATCCGTTC
ACAWACCGMCYGDBCGGTTT	MEME-1	NZ_CP029042.1	396167	396186	+	8.93651	3.11e-05	0.759	CCGTACCGACTCACCGTCTC
ACAWACCGMCYGDBCGGTTT	MEME-1	NZ_CP029042.1	2097589	2097608	+	8.93651	3.11e-05	0.759	TCGTACGGCGCGTCCTGTAC
ACAWACCGMCYGDBCGGTTT	MEME-1	NZ_CP029042.1	2529347	2529366	+	8.93651	3.11e-05	0.759	CGGTACCGACTCGGCGGTCC
ACAWACCGMCYGDBCGGTTT	MEME-1	NZ_CP029042.1	4389971	4389990	+	8.93651	3.11e-05	0.759	CCGTACGGGTCTGCCGGTAT
ACAWACCGMCYGDBCGGTTT	MEME-1	NZ_CP029042.1	6982580	6982599	+	8.93651	3.11e-05	0.759	GCATCCCTTCTGACCTGCAT
ACAWACCGMCYGDBCGGTTT	MEME-1	NZ_CP029042.1	7467202	7467221	-	8.93651	3.11e-05	0.759	TGAAACCGATCACCCCGAAC
AVARAACVGS	MEME-3	NZ_CP029042.1	341237	341246	+	12.2985	3.13e-05	1	TAAGAACCGG
AVARAACVGS	MEME-3	NZ_CP029042.1	870385	870394	+	12.2985	3.13e-05	1	AGAAAACCTC
AVARAACVGS	MEME-3	NZ_CP029042.1	2157389	2157398	-	12.2985	3.13e-05	1	TAAGAACCGG
AVARAACVGS	MEME-3	NZ_CP029042.1	3023643	3023652	-	12.2985	3.13e-05	1	TAAGAACCGG
AVARAACVGS	MEME-3	NZ_CP029042.1	6381708	6381717	+	12.2985	3.13e-05	1	TAAGAACCGG
ACAWACCGMCYGDBCGGTTT	MEME-1	NZ_CP029042.1	4518966	4518985	+	8.92063	3.13e-05	0.759	GAGTACGGAATGATCGGCAT
ACAWACCGMCYGDBCGGTTT	MEME-1	NZ_CP029042.1	7848606	7848625	+	8.92063	3.13e-05	0.759	ACGGACGATCTGTCCGGTGT
ACAWACCGMCYGDBCGGTTT	MEME-1	NZ_CP029042.1	8141355	8141374	-	8.92063	3.13e-05	0.759	ACGCACCGTCAGGGCGGTGT
ACAWACCGMCYGDBCGGTTT	MEME-1	NZ_CP029042.1	7910863	7910882	-	8.90476	3.15e-05	0.759	AAACACCGCATATGCCGATC
AVARAACVGS	MEME-3	NZ_CP029042.1	1226272	1226281	+	12.2836	3.16e-05	1	AGGAAACAGC
AVARAACVGS	MEME-3	NZ_CP029042.1	4716259	4716268	-	12.2836	3.16e-05	1	AGGAAACAGC
AVARAACVGS	MEME-3	NZ_CP029042.1	5378453	5378462	+	12.2836	3.16e-05	1	AGGAAACAGC
AVARAACVGS	MEME-3	NZ_CP029042.1	7724062	7724071	+	12.2836	3.16e-05	1	AGGAAACAGC
AVARAACVGS	MEME-3	NZ_CP029042.1	7972868	7972877	-	12.2836	3.16e-05	1	AGGAAACAGC
ACAWACCGMCYGDBCGGTTT	MEME-1	NZ_CP029042.1	2863435	2863454	-	8.88889	3.17e-05	0.759	AGCAACTGCGCGGTCGGATT
ACAWACCGMCYGDBCGGTTT	MEME-1	NZ_CP029042.1	3428660	3428679	+	8.88889	3.17e-05	0.759	CCGAACAGGCCGAGCGGCTC
ACAWACCGMCYGDBCGGTTT	MEME-1	NZ_CP029042.1	6491578	6491597	-	8.88889	3.17e-05	0.759	ACATACGTACGTTGCGGTCA
ACAWACCGMCYGDBCGGTTT	MEME-1	NZ_CP029042.1	8641960	8641979	-	8.88889	3.17e-05	0.759	AGGAACTTCTCGGCCTGCTT
ACAWACCGMCYGDBCGGTTT	MEME-1	NZ_CP029042.1	3759743	3759762	-	8.87302	3.19e-05	0.759	GAAAACGGGTCAACCGGCTT
ACAWACCGMCYGDBCGGTTT	MEME-1	NZ_CP029042.1	5258210	5258229	+	8.87302	3.19e-05	0.759	AGAAACCGAAGGAATTGTTG
ACAWACCGMCYGDBCGGTTT	MEME-1	NZ_CP029042.1	6724342	6724361	+	8.87302	3.19e-05	0.759	ACGTACGGGCGATGCCGCTT
ACAWACCGMCYGDBCGGTTT	MEME-1	NZ_CP029042.1	8278091	8278110	-	8.87302	3.19e-05	0.759	ACAGACCTCTGAGGCCGTTC
AVARAACVGS	MEME-3	NZ_CP029042.1	569150	569159	+	12.2537	3.19e-05	1	ACATAACCGC
AVARAACVGS	MEME-3	NZ_CP029042.1	1083069	1083078	+	12.2537	3.19e-05	1	ACATAACCGC
AVARAACVGS	MEME-3	NZ_CP029042.1	1771585	1771594	-	12.2537	3.19e-05	1	ACATAACCGC
AVARAACVGS	MEME-3	NZ_CP029042.1	2927159	2927168	-	12.2537	3.19e-05	1	ACATAACCGC
AVARAACVGS	MEME-3	NZ_CP029042.1	4280048	4280057	-	12.2537	3.19e-05	1	ACATAACCGC
AVARAACVGS	MEME-3	NZ_CP029042.1	4612567	4612576	+	12.2537	3.19e-05	1	ACATAACCGC
AVARAACVGS	MEME-3	NZ_CP029042.1	8314127	8314136	-	12.2537	3.19e-05	1	ACATAACCGC
WAACAWACCG	MEME-2	NZ_CP029042.1	761735	761744	+	12.3016	3.19e-05	1	CACCATACCG
WAACAWACCG	MEME-2	NZ_CP029042.1	809111	809120	-	12.3016	3.19e-05	1	TTCCAAACCG
WAACAWACCG	MEME-2	NZ_CP029042.1	3930650	3930659	+	12.3016	3.19e-05	1	CACCATACCG
WAACAWACCG	MEME-2	NZ_CP029042.1	6407250	6407259	-	12.3016	3.19e-05	1	TTCCAAACCG
ACAWACCGMCYGDBCGGTTT	MEME-1	NZ_CP029042.1	669560	669579	-	8.85714	3.21e-05	0.759	ACATACGAGGAACCCCGAAT
ACAWACCGMCYGDBCGGTTT	MEME-1	NZ_CP029042.1	7022230	7022249	-	8.85714	3.21e-05	0.759	CGAAACGGCTCGCCCCGTTC
ACAWACCGMCYGDBCGGTTT	MEME-1	NZ_CP029042.1	8548782	8548801	-	8.85714	3.21e-05	0.759	ACGAACAGGCCCTCCTGATC
ACAWACCGMCYGDBCGGTTT	MEME-1	NZ_CP029042.1	225196	225215	-	8.84127	3.23e-05	0.759	ACATACCACTTCAGCTGCGC
ACAWACCGMCYGDBCGGTTT	MEME-1	NZ_CP029042.1	341711	341730	-	8.84127	3.23e-05	0.759	TGATCCGTCATGTGCGGTTC
ACAWACCGMCYGDBCGGTTT	MEME-1	NZ_CP029042.1	558216	558235	-	8.84127	3.23e-05	0.759	AAGCACAGACAGTCCCGTAT
ACAWACCGMCYGDBCGGTTT	MEME-1	NZ_CP029042.1	5119134	5119153	+	8.84127	3.23e-05	0.759	CCGTACCGCGTCGGCCTTTT
ACAWACCGMCYGDBCGGTTT	MEME-1	NZ_CP029042.1	5282969	5282988	-	8.84127	3.23e-05	0.759	ACCTTCTGTGCCACCGGTTT
ACAWACCGMCYGDBCGGTTT	MEME-1	NZ_CP029042.1	6544805	6544824	-	8.84127	3.23e-05	0.759	AGAGTCTCACCAAACGGTTT
ACAWACCGMCYGDBCGGTTT	MEME-1	NZ_CP029042.1	8159186	8159205	-	8.84127	3.23e-05	0.759	TCGTACGGCTCGACCGGCTC
ACAWACCGMCYGDBCGGTTT	MEME-1	NZ_CP029042.1	8288238	8288257	-	8.84127	3.23e-05	0.759	ACAACCGGTCCGGTCGGCAC
ACAWACCGMCYGDBCGGTTT	MEME-1	NZ_CP029042.1	8379268	8379287	-	8.84127	3.23e-05	0.759	AGGAACTTCCAGTACGGCAT
ACAWACCGMCYGDBCGGTTT	MEME-1	NZ_CP029042.1	9059954	9059973	+	8.84127	3.23e-05	0.759	TCGTACGGCTCGACCGGCTC
WAACAWACCG	MEME-2	NZ_CP029042.1	323847	323856	-	12.2857	3.23e-05	1	AGACATACCT
WAACAWACCG	MEME-2	NZ_CP029042.1	3884530	3884539	+	12.2857	3.23e-05	1	TACCAAACTG
WAACAWACCG	MEME-2	NZ_CP029042.1	7264648	7264657	-	12.2857	3.23e-05	1	TACCAAACTG
AVARAACVGS	MEME-3	NZ_CP029042.1	4913005	4913014	-	12.2239	3.24e-05	1	AACAAACGGG
ACAWACCGMCYGDBCGGTTT	MEME-1	NZ_CP029042.1	2289102	2289121	-	8.8254	3.25e-05	0.759	ACGATCCAGCCGACCGGCAC
ACAWACCGMCYGDBCGGTTT	MEME-1	NZ_CP029042.1	2373278	2373297	+	8.8254	3.25e-05	0.759	AGACACCCATCGGGCCGTTC
ACAWACCGMCYGDBCGGTTT	MEME-1	NZ_CP029042.1	5993723	5993742	+	8.8254	3.25e-05	0.759	CGAAACCGACCTGGCCGCCT
ACAWACCGMCYGDBCGGTTT	MEME-1	NZ_CP029042.1	8502859	8502878	-	8.8254	3.25e-05	0.759	TCACTCCGTTTCTGCGGTTC
ACAWACCGMCYGDBCGGTTT	MEME-1	NZ_CP029042.1	8562792	8562811	+	8.8254	3.25e-05	0.759	ACGTACCATCCGGTTTTATT
ACAWACCGMCYGDBCGGTTT	MEME-1	NZ_CP029042.1	8699348	8699367	+	8.8254	3.25e-05	0.759	TGAGACCGCCGGTCCGGTAC
ACAWACCGMCYGDBCGGTTT	MEME-1	NZ_CP029042.1	9025412	9025431	+	8.8254	3.25e-05	0.759	CCAACCCGAGCATTCCGTAC
WAACAWACCG	MEME-2	NZ_CP029042.1	578063	578072	+	12.2698	3.26e-05	1	GATCAAACCG
WAACAWACCG	MEME-2	NZ_CP029042.1	3890798	3890807	+	12.2698	3.26e-05	1	GATCAAACCG
WAACAWACCG	MEME-2	NZ_CP029042.1	4242017	4242026	+	12.2698	3.26e-05	1	GATCAAACCG
WAACAWACCG	MEME-2	NZ_CP029042.1	7074723	7074732	-	12.2698	3.26e-05	1	GATCAAACCG
AVARAACVGS	MEME-3	NZ_CP029042.1	6930235	6930244	-	12.209	3.27e-05	1	CCAAAACAGC
ACAWACCGMCYGDBCGGTTT	MEME-1	NZ_CP029042.1	955170	955189	+	8.80952	3.27e-05	0.759	TCGAACGCCCTCGCCCGTTT
ACAWACCGMCYGDBCGGTTT	MEME-1	NZ_CP029042.1	1007334	1007353	-	8.80952	3.27e-05	0.759	ACAGACGGTGTTGGTCGTTT
ACAWACCGMCYGDBCGGTTT	MEME-1	NZ_CP029042.1	1340006	1340025	+	8.80952	3.27e-05	0.759	GGATACGGGTTCGGCGGCTT
ACAWACCGMCYGDBCGGTTT	MEME-1	NZ_CP029042.1	3622927	3622946	+	8.80952	3.27e-05	0.759	ACATCCGAGCTGAGCTGCTC
ACAWACCGMCYGDBCGGTTT	MEME-1	NZ_CP029042.1	4585574	4585593	-	8.80952	3.27e-05	0.759	TCAATCACCCTGACCTGCAT
ACAWACCGMCYGDBCGGTTT	MEME-1	NZ_CP029042.1	5698386	5698405	-	8.80952	3.27e-05	0.759	ACCAACGGCCCGTGCTGCTC
ACAWACCGMCYGDBCGGTTT	MEME-1	NZ_CP029042.1	7213359	7213378	+	8.80952	3.27e-05	0.759	ACGTTCCAACAGGTCGGTCA
ACAWACCGMCYGDBCGGTTT	MEME-1	NZ_CP029042.1	7809540	7809559	+	8.80952	3.27e-05	0.759	AGCTCCAGCATGATCGGTTC
ACAWACCGMCYGDBCGGTTT	MEME-1	NZ_CP029042.1	1199385	1199404	-	8.79365	3.29e-05	0.759	ACGTTCCGCCAGCTCGGCTC
ACAWACCGMCYGDBCGGTTT	MEME-1	NZ_CP029042.1	1428554	1428573	+	8.79365	3.29e-05	0.759	TCGACCCGCTTCTGCTGTTT
ACAWACCGMCYGDBCGGTTT	MEME-1	NZ_CP029042.1	6137294	6137313	+	8.79365	3.29e-05	0.759	CCGTACGAACTCCGCGGTCT
ACAWACCGMCYGDBCGGTTT	MEME-1	NZ_CP029042.1	7442511	7442530	-	8.79365	3.29e-05	0.759	ACCGACGGAAAACTCGGTAT
ACAWACCGMCYGDBCGGTTT	MEME-1	NZ_CP029042.1	7790644	7790663	-	8.79365	3.29e-05	0.759	TGAACCCGCCCGATCGGTCC
AVARAACVGS	MEME-3	NZ_CP029042.1	5763799	5763808	-	12.194	3.3e-05	1	TCAGAACAGC
AVARAACVGS	MEME-3	NZ_CP029042.1	5770862	5770871	-	12.194	3.3e-05	1	TCAGAACAGC
AVARAACVGS	MEME-3	NZ_CP029042.1	6123800	6123809	-	12.194	3.3e-05	1	TCAGAACAGC
AVARAACVGS	MEME-3	NZ_CP029042.1	6320960	6320969	-	12.194	3.3e-05	1	TCAGAACAGC
AVARAACVGS	MEME-3	NZ_CP029042.1	7249174	7249183	+	12.194	3.3e-05	1	TCAGAACAGC
ACAWACCGMCYGDBCGGTTT	MEME-1	NZ_CP029042.1	487771	487790	-	8.77778	3.31e-05	0.759	TCGCACAGGCTATACGGATT
ACAWACCGMCYGDBCGGTTT	MEME-1	NZ_CP029042.1	6261173	6261192	-	8.77778	3.31e-05	0.759	TGAAACCGACCCGGTGGTCC
ACAWACCGMCYGDBCGGTTT	MEME-1	NZ_CP029042.1	6344302	6344321	-	8.77778	3.31e-05	0.759	ACGATCCGCACGGCCTGCTC
ACAWACCGMCYGDBCGGTTT	MEME-1	NZ_CP029042.1	7487227	7487246	-	8.77778	3.31e-05	0.759	ACGAACACGCCGGTCGGTGT
ACAWACCGMCYGDBCGGTTT	MEME-1	NZ_CP029042.1	1381035	1381054	-	8.7619	3.33e-05	0.759	GCAGACCTCACATGCGGCAT
ACAWACCGMCYGDBCGGTTT	MEME-1	NZ_CP029042.1	1689102	1689121	-	8.7619	3.33e-05	0.759	CCAGACCGGTAAGTCGGTCT
ACAWACCGMCYGDBCGGTTT	MEME-1	NZ_CP029042.1	3811584	3811603	-	8.7619	3.33e-05	0.759	ACCTACGACCTGATCGTCTC
ACAWACCGMCYGDBCGGTTT	MEME-1	NZ_CP029042.1	3983703	3983722	-	8.7619	3.33e-05	0.759	AGGAACCGGCCGTCCGGCTG
ACAWACCGMCYGDBCGGTTT	MEME-1	NZ_CP029042.1	5756067	5756086	-	8.7619	3.33e-05	0.759	TCGAACCGACCTATTCGCAT
ACAWACCGMCYGDBCGGTTT	MEME-1	NZ_CP029042.1	6366997	6367016	-	8.7619	3.33e-05	0.759	CCGTACCGACCGAACCGACT
ACAWACCGMCYGDBCGGTTT	MEME-1	NZ_CP029042.1	8327368	8327387	-	8.7619	3.33e-05	0.759	ACAAACGGTGGCGGCGGTAA
AVARAACVGS	MEME-3	NZ_CP029042.1	117325	117334	+	12.1791	3.33e-05	1	TGAAAACGGC
AVARAACVGS	MEME-3	NZ_CP029042.1	2227591	2227600	+	12.1791	3.33e-05	1	TGAAAACGGC
AVARAACVGS	MEME-3	NZ_CP029042.1	6972476	6972485	-	12.1791	3.33e-05	1	TGAAAACGGC
AVARAACVGS	MEME-3	NZ_CP029042.1	7464302	7464311	-	12.1791	3.33e-05	1	TGAAAACGGC
ACAWACCGMCYGDBCGGTTT	MEME-1	NZ_CP029042.1	5151000	5151019	+	8.74603	3.35e-05	0.759	CACTACGACCTGCCCGGTTT
ACAWACCGMCYGDBCGGTTT	MEME-1	NZ_CP029042.1	7362666	7362685	+	8.74603	3.35e-05	0.759	ACATACTGTCCATTCTGTGG
ACAWACCGMCYGDBCGGTTT	MEME-1	NZ_CP029042.1	8708323	8708342	-	8.74603	3.35e-05	0.759	GCATCCTGACCGTCCGGCTT
ACAWACCGMCYGDBCGGTTT	MEME-1	NZ_CP029042.1	9110136	9110155	+	8.74603	3.35e-05	0.759	AAATACACCATCGACGGCAT
WAACAWACCG	MEME-2	NZ_CP029042.1	237967	237976	+	12.2381	3.36e-05	1	GGACATACCG
WAACAWACCG	MEME-2	NZ_CP029042.1	384009	384018	+	12.2381	3.36e-05	1	ATTCAAACCG
WAACAWACCG	MEME-2	NZ_CP029042.1	603632	603641	-	12.2381	3.36e-05	1	GGACATACCG
WAACAWACCG	MEME-2	NZ_CP029042.1	2087723	2087732	-	12.2381	3.36e-05	1	GGACATACCG
WAACAWACCG	MEME-2	NZ_CP029042.1	2294502	2294511	-	12.2381	3.36e-05	1	GGACATACCG
WAACAWACCG	MEME-2	NZ_CP029042.1	2309237	2309246	+	12.2381	3.36e-05	1	GGACATACCG
WAACAWACCG	MEME-2	NZ_CP029042.1	2361465	2361474	+	12.2381	3.36e-05	1	GGACATACCG
WAACAWACCG	MEME-2	NZ_CP029042.1	2476404	2476413	+	12.2381	3.36e-05	1	GGACATACCG
WAACAWACCG	MEME-2	NZ_CP029042.1	2697137	2697146	-	12.2381	3.36e-05	1	GGACATACCG
WAACAWACCG	MEME-2	NZ_CP029042.1	2965637	2965646	+	12.2381	3.36e-05	1	GGACATACCG
WAACAWACCG	MEME-2	NZ_CP029042.1	3132831	3132840	-	12.2381	3.36e-05	1	GGACATACCG
WAACAWACCG	MEME-2	NZ_CP029042.1	3196826	3196835	+	12.2381	3.36e-05	1	GGACATACCG
WAACAWACCG	MEME-2	NZ_CP029042.1	3918178	3918187	+	12.2381	3.36e-05	1	GGACATACCG
WAACAWACCG	MEME-2	NZ_CP029042.1	3919204	3919213	+	12.2381	3.36e-05	1	GGACATACCG
WAACAWACCG	MEME-2	NZ_CP029042.1	4140947	4140956	+	12.2381	3.36e-05	1	GGACATACCG
WAACAWACCG	MEME-2	NZ_CP029042.1	4222133	4222142	-	12.2381	3.36e-05	1	GGACATACCG
WAACAWACCG	MEME-2	NZ_CP029042.1	4855144	4855153	+	12.2381	3.36e-05	1	GGACATACCG
WAACAWACCG	MEME-2	NZ_CP029042.1	5257779	5257788	-	12.2381	3.36e-05	1	GGACATACCG
WAACAWACCG	MEME-2	NZ_CP029042.1	5558948	5558957	+	12.2381	3.36e-05	1	GGACATACCG
WAACAWACCG	MEME-2	NZ_CP029042.1	6671263	6671272	+	12.2381	3.36e-05	1	GGACATACCG
WAACAWACCG	MEME-2	NZ_CP029042.1	6672778	6672787	+	12.2381	3.36e-05	1	GGACATACCG
WAACAWACCG	MEME-2	NZ_CP029042.1	6874648	6874657	+	12.2381	3.36e-05	1	GGACATACCG
WAACAWACCG	MEME-2	NZ_CP029042.1	6913408	6913417	+	12.2381	3.36e-05	1	GGACATACCG
WAACAWACCG	MEME-2	NZ_CP029042.1	6988854	6988863	-	12.2381	3.36e-05	1	GGACATACCG
WAACAWACCG	MEME-2	NZ_CP029042.1	7200167	7200176	+	12.2381	3.36e-05	1	GGACATACCG
WAACAWACCG	MEME-2	NZ_CP029042.1	7597310	7597319	-	12.2381	3.36e-05	1	GGACATACCG
WAACAWACCG	MEME-2	NZ_CP029042.1	7622094	7622103	-	12.2381	3.36e-05	1	GGACATACCG
WAACAWACCG	MEME-2	NZ_CP029042.1	8030334	8030343	+	12.2381	3.36e-05	1	GGACATACCG
WAACAWACCG	MEME-2	NZ_CP029042.1	8366475	8366484	+	12.2381	3.36e-05	1	GGACATACCG
WAACAWACCG	MEME-2	NZ_CP029042.1	8485522	8485531	+	12.2381	3.36e-05	1	GGACATACCG
WAACAWACCG	MEME-2	NZ_CP029042.1	8768802	8768811	-	12.2381	3.36e-05	1	GGACATACCG
ACAWACCGMCYGDBCGGTTT	MEME-1	NZ_CP029042.1	2386118	2386137	+	8.73016	3.38e-05	0.759	ACATCCGGCCCGGTCTGATC
ACAWACCGMCYGDBCGGTTT	MEME-1	NZ_CP029042.1	6875203	6875222	+	8.73016	3.38e-05	0.759	GGAAACGGATTCCTCGGAAT
ACAWACCGMCYGDBCGGTTT	MEME-1	NZ_CP029042.1	8750937	8750956	+	8.73016	3.38e-05	0.759	TCGAACCGCTCGGCCGGACT
WAACAWACCG	MEME-2	NZ_CP029042.1	4462055	4462064	+	12.1905	3.39e-05	1	AGACATACTG
AVARAACVGS	MEME-3	NZ_CP029042.1	1418132	1418141	+	12.1493	3.39e-05	1	AAGAAACGGG
AVARAACVGS	MEME-3	NZ_CP029042.1	4663201	4663210	+	12.1493	3.39e-05	1	GAAAAACAGC
AVARAACVGS	MEME-3	NZ_CP029042.1	5758123	5758132	+	12.1493	3.39e-05	1	AAGAAACGGG
AVARAACVGS	MEME-3	NZ_CP029042.1	7297715	7297724	-	12.1493	3.39e-05	1	AGATAACAGG
AVARAACVGS	MEME-3	NZ_CP029042.1	7518505	7518514	-	12.1493	3.39e-05	1	AGATAACAGG
AVARAACVGS	MEME-3	NZ_CP029042.1	8221065	8221074	+	12.1493	3.39e-05	1	GAAAAACAGC
AVARAACVGS	MEME-3	NZ_CP029042.1	8410714	8410723	-	12.1493	3.39e-05	1	AAGAAACGGG
AVARAACVGS	MEME-3	NZ_CP029042.1	8531729	8531738	+	12.1493	3.39e-05	1	GAAAAACAGC
AVARAACVGS	MEME-3	NZ_CP029042.1	9014701	9014710	+	12.1493	3.39e-05	1	GAAAAACAGC
AVARAACVGS	MEME-3	NZ_CP029042.1	9059586	9059595	+	12.1493	3.39e-05	1	AGATAACAGG
ACAWACCGMCYGDBCGGTTT	MEME-1	NZ_CP029042.1	6913084	6913103	-	8.71429	3.4e-05	0.759	GGAATCCACCTCGTCGGAAT
ACAWACCGMCYGDBCGGTTT	MEME-1	NZ_CP029042.1	7421702	7421721	+	8.71429	3.4e-05	0.759	TGAAACTAGACGACCGGTCC
ACAWACCGMCYGDBCGGTTT	MEME-1	NZ_CP029042.1	7663954	7663973	-	8.71429	3.4e-05	0.759	AGAACCCGGCCTTCCCGATT
ACAWACCGMCYGDBCGGTTT	MEME-1	NZ_CP029042.1	8312557	8312576	-	8.71429	3.4e-05	0.759	ACATACTCGCCGAACGGCAC
ACAWACCGMCYGDBCGGTTT	MEME-1	NZ_CP029042.1	8957895	8957914	-	8.71429	3.4e-05	0.759	TCGTTCGGTTCGTTCGGTTC
WAACAWACCG	MEME-2	NZ_CP029042.1	7093757	7093766	+	12.1429	3.42e-05	1	AATCATACAG
ACAWACCGMCYGDBCGGTTT	MEME-1	NZ_CP029042.1	1618399	1618418	-	8.69841	3.42e-05	0.759	TGCAACCACATCATCCGCTT
ACAWACCGMCYGDBCGGTTT	MEME-1	NZ_CP029042.1	3337610	3337629	+	8.69841	3.42e-05	0.759	TCGAACGGCCCGCGCTGTAC
ACAWACCGMCYGDBCGGTTT	MEME-1	NZ_CP029042.1	5552328	5552347	-	8.69841	3.42e-05	0.759	TCGATCCGGTCGGCCGGCTT
ACAWACCGMCYGDBCGGTTT	MEME-1	NZ_CP029042.1	5901822	5901841	-	8.69841	3.42e-05	0.759	TCATTCGGCTCCGGCGGCTT
WAACAWACCG	MEME-2	NZ_CP029042.1	1676916	1676925	+	12.127	3.44e-05	1	AACCAAACAG
WAACAWACCG	MEME-2	NZ_CP029042.1	7354596	7354605	+	12.127	3.44e-05	1	AAACATACGT
ACAWACCGMCYGDBCGGTTT	MEME-1	NZ_CP029042.1	1074963	1074982	+	8.68254	3.44e-05	0.759	ACGAACCGGATCGCCCGCAC
ACAWACCGMCYGDBCGGTTT	MEME-1	NZ_CP029042.1	4623452	4623471	-	8.68254	3.44e-05	0.759	CCGTACCGCGCCGGCGGTAC
ACAWACCGMCYGDBCGGTTT	MEME-1	NZ_CP029042.1	5394236	5394255	-	8.68254	3.44e-05	0.759	AGATCCCGTCCGACCTGAAC
ACAWACCGMCYGDBCGGTTT	MEME-1	NZ_CP029042.1	4585666	4585685	+	8.66667	3.46e-05	0.759	ACATACACACGGGCCGTCAT
ACAWACCGMCYGDBCGGTTT	MEME-1	NZ_CP029042.1	7894043	7894062	-	8.66667	3.46e-05	0.759	CCATACGTCCACCTCTGCTT
ACAWACCGMCYGDBCGGTTT	MEME-1	NZ_CP029042.1	8088802	8088821	-	8.66667	3.46e-05	0.759	ACGAACCGTTCCACCGGCGT
ACAWACCGMCYGDBCGGTTT	MEME-1	NZ_CP029042.1	8549021	8549040	-	8.66667	3.46e-05	0.759	ACGATCCACCTCACCGGAAC
WAACAWACCG	MEME-2	NZ_CP029042.1	2375485	2375494	+	12.0952	3.48e-05	1	TGACAAACGG
WAACAWACCG	MEME-2	NZ_CP029042.1	2721288	2721297	-	12.0952	3.48e-05	1	TGACAAACGG
WAACAWACCG	MEME-2	NZ_CP029042.1	2882062	2882071	-	12.0952	3.48e-05	1	TGACAAACGG
WAACAWACCG	MEME-2	NZ_CP029042.1	5122607	5122616	-	12.0952	3.48e-05	1	TGACAAACGG
WAACAWACCG	MEME-2	NZ_CP029042.1	5556359	5556368	-	12.0952	3.48e-05	1	TGACAAACGG
WAACAWACCG	MEME-2	NZ_CP029042.1	8837702	8837711	+	12.0952	3.48e-05	1	TGACAAACGG
ACAWACCGMCYGDBCGGTTT	MEME-1	NZ_CP029042.1	564314	564333	+	8.65079	3.49e-05	0.759	ACGTACCGCGGCGACGGTCT
ACAWACCGMCYGDBCGGTTT	MEME-1	NZ_CP029042.1	3357857	3357876	+	8.65079	3.49e-05	0.759	AGCAACAGCACGTCCGGATC
ACAWACCGMCYGDBCGGTTT	MEME-1	NZ_CP029042.1	4367647	4367666	-	8.65079	3.49e-05	0.759	ACGACCGGAGCGGTCGGCTT
ACAWACCGMCYGDBCGGTTT	MEME-1	NZ_CP029042.1	6179637	6179656	+	8.65079	3.49e-05	0.759	TCACACCGCCCCGGCCGCAT
ACAWACCGMCYGDBCGGTTT	MEME-1	NZ_CP029042.1	2873097	2873116	-	8.63492	3.51e-05	0.759	GCATACGGACGGTGCGGATC
ACAWACCGMCYGDBCGGTTT	MEME-1	NZ_CP029042.1	2957752	2957771	-	8.63492	3.51e-05	0.759	GCATACCGCTCCACCCGCTC
ACAWACCGMCYGDBCGGTTT	MEME-1	NZ_CP029042.1	5556259	5556278	-	8.63492	3.51e-05	0.759	ACAATCAAGCATGCCTGCAT
ACAWACCGMCYGDBCGGTTT	MEME-1	NZ_CP029042.1	7646150	7646169	-	8.63492	3.51e-05	0.759	ACGAACGACGCGGACGGCTC
ACAWACCGMCYGDBCGGTTT	MEME-1	NZ_CP029042.1	7768739	7768758	-	8.63492	3.51e-05	0.759	ACGACCAGGTCGATCGGCTT
ACAWACCGMCYGDBCGGTTT	MEME-1	NZ_CP029042.1	7874026	7874045	+	8.63492	3.51e-05	0.759	CGAAACCGAATGGGTGGTCA
ACAWACCGMCYGDBCGGTTT	MEME-1	NZ_CP029042.1	8246383	8246402	-	8.63492	3.51e-05	0.759	AAGTTCCGGCCGAACGGCAT
ACAWACCGMCYGDBCGGTTT	MEME-1	NZ_CP029042.1	9073887	9073906	+	8.63492	3.51e-05	0.759	ACGTCCCGCACGATCGTCTT
WAACAWACCG	MEME-2	NZ_CP029042.1	1250604	1250613	+	12.0794	3.52e-05	1	GAACATACGG
WAACAWACCG	MEME-2	NZ_CP029042.1	3801740	3801749	-	12.0794	3.52e-05	1	GAACATACGG
AVARAACVGS	MEME-3	NZ_CP029042.1	662646	662655	-	12.1045	3.52e-05	1	ACAAACCGGC
AVARAACVGS	MEME-3	NZ_CP029042.1	1426184	1426193	+	12.1045	3.52e-05	1	ACAAACCGGC
AVARAACVGS	MEME-3	NZ_CP029042.1	1827802	1827811	-	12.1045	3.52e-05	1	AACGAACAGC
AVARAACVGS	MEME-3	NZ_CP029042.1	2765120	2765129	-	12.1045	3.52e-05	1	ACAAACCGGC
AVARAACVGS	MEME-3	NZ_CP029042.1	2874756	2874765	+	12.1045	3.52e-05	1	AACGAACAGC
AVARAACVGS	MEME-3	NZ_CP029042.1	3576962	3576971	+	12.1045	3.52e-05	1	AACGAACAGC
AVARAACVGS	MEME-3	NZ_CP029042.1	5181938	5181947	-	12.1045	3.52e-05	1	AACGAACAGC
AVARAACVGS	MEME-3	NZ_CP029042.1	6093901	6093910	-	12.1045	3.52e-05	1	ACAAACCGGC
AVARAACVGS	MEME-3	NZ_CP029042.1	7386008	7386017	-	12.1045	3.52e-05	1	AACGAACAGC
AVARAACVGS	MEME-3	NZ_CP029042.1	7543237	7543246	+	12.1045	3.52e-05	1	ACAAACCGGC
AVARAACVGS	MEME-3	NZ_CP029042.1	8241766	8241775	-	12.1045	3.52e-05	1	AACGAACAGC
ACAWACCGMCYGDBCGGTTT	MEME-1	NZ_CP029042.1	4181725	4181744	+	8.61905	3.53e-05	0.759	AACAACCGGATCTACGGTCT
ACAWACCGMCYGDBCGGTTT	MEME-1	NZ_CP029042.1	1342288	1342307	-	8.60317	3.55e-05	0.759	CGAAACCGTCGAGGCCGAAT
ACAWACCGMCYGDBCGGTTT	MEME-1	NZ_CP029042.1	1528430	1528449	+	8.60317	3.55e-05	0.759	TGGTACGGCTCGGCCGGTAC
ACAWACCGMCYGDBCGGTTT	MEME-1	NZ_CP029042.1	5265179	5265198	+	8.60317	3.55e-05	0.759	AGATCCCGCACGCACGGTAA
ACAWACCGMCYGDBCGGTTT	MEME-1	NZ_CP029042.1	5960094	5960113	+	8.60317	3.55e-05	0.759	TCAAACGGAGTCTGCGGAGT
ACAWACCGMCYGDBCGGTTT	MEME-1	NZ_CP029042.1	6496048	6496067	-	8.60317	3.55e-05	0.759	GCGTACCGTCCGGGCGGTCC
ACAWACCGMCYGDBCGGTTT	MEME-1	NZ_CP029042.1	6733203	6733222	-	8.60317	3.55e-05	0.759	AGACACCACCATGGCGGTGT
ACAWACCGMCYGDBCGGTTT	MEME-1	NZ_CP029042.1	8424787	8424806	-	8.60317	3.55e-05	0.759	ACAAACCGACGACCCGGTGG
WAACAWACCG	MEME-2	NZ_CP029042.1	618275	618284	+	12.0635	3.56e-05	1	TTCCATACCG
WAACAWACCG	MEME-2	NZ_CP029042.1	1193816	1193825	+	12.0635	3.56e-05	1	TTCCATACCG
WAACAWACCG	MEME-2	NZ_CP029042.1	1875011	1875020	+	12.0635	3.56e-05	1	TTCCATACCG
WAACAWACCG	MEME-2	NZ_CP029042.1	2035296	2035305	+	12.0635	3.56e-05	1	TTCCATACCG
WAACAWACCG	MEME-2	NZ_CP029042.1	2806927	2806936	+	12.0635	3.56e-05	1	TTCCATACCG
WAACAWACCG	MEME-2	NZ_CP029042.1	2993202	2993211	+	12.0635	3.56e-05	1	AACCAAACCT
WAACAWACCG	MEME-2	NZ_CP029042.1	3969862	3969871	+	12.0635	3.56e-05	1	TTCCATACCG
WAACAWACCG	MEME-2	NZ_CP029042.1	5729338	5729347	-	12.0635	3.56e-05	1	TTCCATACCG
WAACAWACCG	MEME-2	NZ_CP029042.1	6993386	6993395	-	12.0635	3.56e-05	1	AACCAAACCT
WAACAWACCG	MEME-2	NZ_CP029042.1	7253045	7253054	-	12.0635	3.56e-05	1	AACCAAACCT
WAACAWACCG	MEME-2	NZ_CP029042.1	7803976	7803985	-	12.0635	3.56e-05	1	TTCCATACCG
WAACAWACCG	MEME-2	NZ_CP029042.1	8590869	8590878	+	12.0635	3.56e-05	1	TTCCATACCG
ACAWACCGMCYGDBCGGTTT	MEME-1	NZ_CP029042.1	7639789	7639808	-	8.5873	3.57e-05	0.759	CCGTACCACGTCATCGGATC
ACAWACCGMCYGDBCGGTTT	MEME-1	NZ_CP029042.1	55430	55449	+	8.57143	3.6e-05	0.759	ACCTACCTGATGACCGTCTC
ACAWACCGMCYGDBCGGTTT	MEME-1	NZ_CP029042.1	311931	311950	-	8.57143	3.6e-05	0.759	ACATCCGGCAGAACCTGTTC
ACAWACCGMCYGDBCGGTTT	MEME-1	NZ_CP029042.1	1960897	1960916	-	8.57143	3.6e-05	0.759	TCACACCGAAAAGACGTTAC
ACAWACCGMCYGDBCGGTTT	MEME-1	NZ_CP029042.1	3741744	3741763	+	8.57143	3.6e-05	0.759	CGGAACATGCTCTCCCGTAT
ACAWACCGMCYGDBCGGTTT	MEME-1	NZ_CP029042.1	5811883	5811902	-	8.57143	3.6e-05	0.759	CGCTACTACCTGTCCGGTTC
ACAWACCGMCYGDBCGGTTT	MEME-1	NZ_CP029042.1	5965580	5965599	-	8.57143	3.6e-05	0.759	CCAACCGGGCTAATCCGCTT
ACAWACCGMCYGDBCGGTTT	MEME-1	NZ_CP029042.1	8351297	8351316	-	8.57143	3.6e-05	0.759	AGGTACCGGATCCGCGGATC
ACAWACCGMCYGDBCGGTTT	MEME-1	NZ_CP029042.1	2941906	2941925	-	8.55556	3.62e-05	0.759	ACGGACCATCTCCACGGTCT
ACAWACCGMCYGDBCGGTTT	MEME-1	NZ_CP029042.1	4170565	4170584	+	8.55556	3.62e-05	0.759	ACGTACACATCCACCGGAAT
ACAWACCGMCYGDBCGGTTT	MEME-1	NZ_CP029042.1	6265330	6265349	+	8.55556	3.62e-05	0.759	ACCTACCTGCTGACCGGCCC
WAACAWACCG	MEME-2	NZ_CP029042.1	555142	555151	+	12.0476	3.62e-05	1	TGTCAAACCG
WAACAWACCG	MEME-2	NZ_CP029042.1	4832268	4832277	+	12.0476	3.62e-05	1	TGTCAAACCG
WAACAWACCG	MEME-2	NZ_CP029042.1	6242033	6242042	-	12.0476	3.62e-05	1	ATACATACGG
WAACAWACCG	MEME-2	NZ_CP029042.1	7294139	7294148	-	12.0476	3.62e-05	1	ATACATACGG
ACAWACCGMCYGDBCGGTTT	MEME-1	NZ_CP029042.1	1442989	1443008	-	8.53968	3.64e-05	0.759	ACGTACCGAACATCCCGCAG
ACAWACCGMCYGDBCGGTTT	MEME-1	NZ_CP029042.1	4791876	4791895	-	8.53968	3.64e-05	0.759	AGATACAGCACCGGCGGCTG
WAACAWACCG	MEME-2	NZ_CP029042.1	8445787	8445796	+	12.0317	3.65e-05	1	GATCATACCG
ACAWACCGMCYGDBCGGTTT	MEME-1	NZ_CP029042.1	421669	421688	-	8.52381	3.67e-05	0.759	TCGATCAGCCCGGCCTGCTT
ACAWACCGMCYGDBCGGTTT	MEME-1	NZ_CP029042.1	953193	953212	-	8.52381	3.67e-05	0.759	ACCTACAACAACGACGGCTT
ACAWACCGMCYGDBCGGTTT	MEME-1	NZ_CP029042.1	3613771	3613790	+	8.52381	3.67e-05	0.759	TCGATCGGCCTGATCGGCTC
ACAWACCGMCYGDBCGGTTT	MEME-1	NZ_CP029042.1	3759929	3759948	+	8.52381	3.67e-05	0.759	TGAACCAAGTTGACCGTTTT
ACAWACCGMCYGDBCGGTTT	MEME-1	NZ_CP029042.1	8981267	8981286	+	8.52381	3.67e-05	0.759	AGACACCCCCTAGTCGGCAC
AVARAACVGS	MEME-3	NZ_CP029042.1	128181	128190	-	12.0896	3.69e-05	1	ACCAAACCGC
AVARAACVGS	MEME-3	NZ_CP029042.1	308916	308925	+	12.0896	3.69e-05	1	AAAGACCCGC
AVARAACVGS	MEME-3	NZ_CP029042.1	606584	606593	+	12.0896	3.69e-05	1	AAAGACCCGC
AVARAACVGS	MEME-3	NZ_CP029042.1	682988	682997	+	12.0896	3.69e-05	1	ACCAAACCGC
AVARAACVGS	MEME-3	NZ_CP029042.1	1763688	1763697	-	12.0896	3.69e-05	1	AAAGACCCGC
AVARAACVGS	MEME-3	NZ_CP029042.1	2018507	2018516	-	12.0896	3.69e-05	1	ACCAAACCGC
AVARAACVGS	MEME-3	NZ_CP029042.1	3493147	3493156	-	12.0896	3.69e-05	1	ACCAAACCGC
AVARAACVGS	MEME-3	NZ_CP029042.1	3850002	3850011	+	12.0896	3.69e-05	1	ACCAAACCGC
AVARAACVGS	MEME-3	NZ_CP029042.1	5955257	5955266	-	12.0896	3.69e-05	1	ACCAAACCGC
AVARAACVGS	MEME-3	NZ_CP029042.1	6022923	6022932	-	12.0896	3.69e-05	1	ACCAAACCGC
AVARAACVGS	MEME-3	NZ_CP029042.1	6230480	6230489	-	12.0896	3.69e-05	1	AAAGACCCGC
AVARAACVGS	MEME-3	NZ_CP029042.1	6248108	6248117	+	12.0896	3.69e-05	1	ACCAAACCGC
AVARAACVGS	MEME-3	NZ_CP029042.1	6392700	6392709	-	12.0896	3.69e-05	1	ACCAAACCGC
AVARAACVGS	MEME-3	NZ_CP029042.1	7457569	7457578	-	12.0896	3.69e-05	1	AAAGACCCGC
AVARAACVGS	MEME-3	NZ_CP029042.1	7627309	7627318	-	12.0896	3.69e-05	1	AAAGACCCGC
AVARAACVGS	MEME-3	NZ_CP029042.1	8510477	8510486	+	12.0896	3.69e-05	1	AAAGACCCGC
ACAWACCGMCYGDBCGGTTT	MEME-1	NZ_CP029042.1	538697	538716	-	8.50794	3.69e-05	0.759	ACGTACGGCCTTCGCCGTAA
ACAWACCGMCYGDBCGGTTT	MEME-1	NZ_CP029042.1	2447767	2447786	+	8.50794	3.69e-05	0.759	ACGAACAGTGTCTGCGTCAT
ACAWACCGMCYGDBCGGTTT	MEME-1	NZ_CP029042.1	4208099	4208118	-	8.50794	3.69e-05	0.759	ACGATCATGATCTACGGCTT
ACAWACCGMCYGDBCGGTTT	MEME-1	NZ_CP029042.1	6634744	6634763	+	8.50794	3.69e-05	0.759	ACCAACCGCTGCGGCGGTTC
ACAWACCGMCYGDBCGGTTT	MEME-1	NZ_CP029042.1	7591909	7591928	-	8.50794	3.69e-05	0.759	GGAATCAACCCGACCGGCAT
ACAWACCGMCYGDBCGGTTT	MEME-1	NZ_CP029042.1	8683264	8683283	+	8.50794	3.69e-05	0.759	ACATCCGTACTGCTCCGCTC
AVARAACVGS	MEME-3	NZ_CP029042.1	1765238	1765247	-	12.0597	3.7e-05	1	ACAAAACGTC
AVARAACVGS	MEME-3	NZ_CP029042.1	4292215	4292224	+	12.0597	3.7e-05	1	ACAAAACGTC
AVARAACVGS	MEME-3	NZ_CP029042.1	6497171	6497180	-	12.0597	3.7e-05	1	ACAAAACGTC
AVARAACVGS	MEME-3	NZ_CP029042.1	7280758	7280767	+	12.0597	3.7e-05	1	ACAAAACGTC
ACAWACCGMCYGDBCGGTTT	MEME-1	NZ_CP029042.1	1543958	1543977	+	8.49206	3.71e-05	0.759	CCCTTCCGACCGGTCCGTTC
ACAWACCGMCYGDBCGGTTT	MEME-1	NZ_CP029042.1	2456781	2456800	-	8.49206	3.71e-05	0.759	TCAAACCCGCCGAGCTGCAC
ACAWACCGMCYGDBCGGTTT	MEME-1	NZ_CP029042.1	3199601	3199620	-	8.49206	3.71e-05	0.759	AAATTCCCCGTGGCCGGTTA
ACAWACCGMCYGDBCGGTTT	MEME-1	NZ_CP029042.1	3384191	3384210	-	8.49206	3.71e-05	0.759	CGAATCCGCAACTCCGTTTT
ACAWACCGMCYGDBCGGTTT	MEME-1	NZ_CP029042.1	3668526	3668545	-	8.49206	3.71e-05	0.759	ACCAACCAGCTCGGCGGCTA
ACAWACCGMCYGDBCGGTTT	MEME-1	NZ_CP029042.1	4297711	4297730	+	8.49206	3.71e-05	0.759	ACAGACCTGCTGGGCGGCCC
ACAWACCGMCYGDBCGGTTT	MEME-1	NZ_CP029042.1	4565372	4565391	+	8.49206	3.71e-05	0.759	CCGTACCGCACCACCCGCAT
ACAWACCGMCYGDBCGGTTT	MEME-1	NZ_CP029042.1	5455200	5455219	+	8.49206	3.71e-05	0.759	ACGAACTGACGGAGCTGCTC
ACAWACCGMCYGDBCGGTTT	MEME-1	NZ_CP029042.1	5662439	5662458	-	8.49206	3.71e-05	0.759	ACAACCCAGAAATCTGGTTC
ACAWACCGMCYGDBCGGTTT	MEME-1	NZ_CP029042.1	6315483	6315502	-	8.49206	3.71e-05	0.759	AGGACCCGCGCAAGCCGTAT
ACAWACCGMCYGDBCGGTTT	MEME-1	NZ_CP029042.1	6937141	6937160	-	8.49206	3.71e-05	0.759	AGACACCCCAAGAGCGGTAC
ACAWACCGMCYGDBCGGTTT	MEME-1	NZ_CP029042.1	8605327	8605346	+	8.49206	3.71e-05	0.759	AGGATCATCCAGCACGGTAT
WAACAWACCG	MEME-2	NZ_CP029042.1	3493148	3493157	-	12.0159	3.74e-05	1	GACCAAACCG
WAACAWACCG	MEME-2	NZ_CP029042.1	4070256	4070265	+	12.0159	3.74e-05	1	GACCAAACCG
WAACAWACCG	MEME-2	NZ_CP029042.1	6118095	6118104	-	12.0159	3.74e-05	1	GACCAAACCG
WAACAWACCG	MEME-2	NZ_CP029042.1	7177763	7177772	-	12.0159	3.74e-05	1	GACCAAACCG
WAACAWACCG	MEME-2	NZ_CP029042.1	7522474	7522483	+	12.0159	3.74e-05	1	GACCAAACCG
WAACAWACCG	MEME-2	NZ_CP029042.1	8158636	8158645	+	12.0159	3.74e-05	1	GACCAAACCG
WAACAWACCG	MEME-2	NZ_CP029042.1	8744223	8744232	+	12.0159	3.74e-05	1	GACCAAACCG
WAACAWACCG	MEME-2	NZ_CP029042.1	9060514	9060523	-	12.0159	3.74e-05	1	GACCAAACCG
ACAWACCGMCYGDBCGGTTT	MEME-1	NZ_CP029042.1	118843	118862	-	8.47619	3.74e-05	0.759	AGAAACGCCTCGCCCTGCTT
ACAWACCGMCYGDBCGGTTT	MEME-1	NZ_CP029042.1	981402	981421	-	8.47619	3.74e-05	0.759	TCGTACGACGCGAGCCGCTT
ACAWACCGMCYGDBCGGTTT	MEME-1	NZ_CP029042.1	2102014	2102033	+	8.47619	3.74e-05	0.759	CCACACCAGCGACGCGGTAT
ACAWACCGMCYGDBCGGTTT	MEME-1	NZ_CP029042.1	2329025	2329044	+	8.47619	3.74e-05	0.759	CGGAACGTCATCACCGGTTC
ACAWACCGMCYGDBCGGTTT	MEME-1	NZ_CP029042.1	3325088	3325107	+	8.47619	3.74e-05	0.759	AGATTCAACGCGATCCGCTC
ACAWACCGMCYGDBCGGTTT	MEME-1	NZ_CP029042.1	3337612	3337631	-	8.47619	3.74e-05	0.759	CCGTACAGCGCGGGCCGTTC
ACAWACCGMCYGDBCGGTTT	MEME-1	NZ_CP029042.1	4775526	4775545	-	8.47619	3.74e-05	0.759	CCGTACCGCGCTATCCGTCT
ACAWACCGMCYGDBCGGTTT	MEME-1	NZ_CP029042.1	5523279	5523298	-	8.47619	3.74e-05	0.759	ACAAACTGACGCCATGGTTC
ACAWACCGMCYGDBCGGTTT	MEME-1	NZ_CP029042.1	6829843	6829862	-	8.47619	3.74e-05	0.759	AGATTCAACGCGATCCGCTC
ACAWACCGMCYGDBCGGTTT	MEME-1	NZ_CP029042.1	6844355	6844374	+	8.47619	3.74e-05	0.759	AAATACAGCCCCGACGGTGC
AVARAACVGS	MEME-3	NZ_CP029042.1	621143	621152	+	12.0299	3.75e-05	1	AAGGAACAGC
AVARAACVGS	MEME-3	NZ_CP029042.1	783319	783328	-	12.0299	3.75e-05	1	AAGGAACAGC
AVARAACVGS	MEME-3	NZ_CP029042.1	1427039	1427048	-	12.0299	3.75e-05	1	AAGGAACAGC
AVARAACVGS	MEME-3	NZ_CP029042.1	2695806	2695815	+	12.0299	3.75e-05	1	AAGGAACAGC
AVARAACVGS	MEME-3	NZ_CP029042.1	2925723	2925732	+	12.0299	3.75e-05	1	AAGGAACAGC
AVARAACVGS	MEME-3	NZ_CP029042.1	3314914	3314923	-	12.0299	3.75e-05	1	AAGGAACAGC
AVARAACVGS	MEME-3	NZ_CP029042.1	3636624	3636633	+	12.0299	3.75e-05	1	AAGGAACAGC
AVARAACVGS	MEME-3	NZ_CP029042.1	4135851	4135860	+	12.0299	3.75e-05	1	AAGGAACAGC
AVARAACVGS	MEME-3	NZ_CP029042.1	4402790	4402799	+	12.0299	3.75e-05	1	AAGGAACAGC
AVARAACVGS	MEME-3	NZ_CP029042.1	6574312	6574321	-	12.0299	3.75e-05	1	AAGGAACAGC
AVARAACVGS	MEME-3	NZ_CP029042.1	7142362	7142371	+	12.0299	3.75e-05	1	AAGGAACAGC
AVARAACVGS	MEME-3	NZ_CP029042.1	9076778	9076787	-	12.0299	3.75e-05	1	AAGGAACAGC
AVARAACVGS	MEME-3	NZ_CP029042.1	9110240	9110249	-	12.0299	3.75e-05	1	AAGGAACAGC
WAACAWACCG	MEME-2	NZ_CP029042.1	65945	65954	+	12	3.75e-05	1	ATTCATACCG
WAACAWACCG	MEME-2	NZ_CP029042.1	6056410	6056419	-	12	3.75e-05	1	ATTCATACCG
ACAWACCGMCYGDBCGGTTT	MEME-1	NZ_CP029042.1	1829225	1829244	-	8.46032	3.76e-05	0.759	ACGACCCGTACGACCCGTAC
ACAWACCGMCYGDBCGGTTT	MEME-1	NZ_CP029042.1	2087711	2087730	-	8.46032	3.76e-05	0.759	ACATACCGACTGGTTAGTCT
ACAWACCGMCYGDBCGGTTT	MEME-1	NZ_CP029042.1	3693678	3693697	+	8.46032	3.76e-05	0.759	AAGTTCCTCCGGGCCGGTAT
ACAWACCGMCYGDBCGGTTT	MEME-1	NZ_CP029042.1	2076739	2076758	-	8.44444	3.78e-05	0.759	AGAAACGTTCCTGGCTGCAC
ACAWACCGMCYGDBCGGTTT	MEME-1	NZ_CP029042.1	3065055	3065074	-	8.44444	3.78e-05	0.759	TCGTCCAGAACAGCCGGTTC
ACAWACCGMCYGDBCGGTTT	MEME-1	NZ_CP029042.1	4550873	4550892	+	8.44444	3.78e-05	0.759	CCAACCCGGCAATATGGTTT
WAACAWACCG	MEME-2	NZ_CP029042.1	328269	328278	+	11.9841	3.79e-05	1	ATCCAAACCG
WAACAWACCG	MEME-2	NZ_CP029042.1	1057899	1057908	+	11.9841	3.79e-05	1	ATCCAAACCG
WAACAWACCG	MEME-2	NZ_CP029042.1	6830533	6830542	+	11.9841	3.79e-05	1	ATCCAAACCG
WAACAWACCG	MEME-2	NZ_CP029042.1	73495	73504	-	11.9683	3.8e-05	1	AACCAAACTG
WAACAWACCG	MEME-2	NZ_CP029042.1	4219587	4219596	-	11.9683	3.8e-05	1	AACCAAACTG
ACAWACCGMCYGDBCGGTTT	MEME-1	NZ_CP029042.1	450737	450756	-	8.42857	3.81e-05	0.759	ACACACCGTGGCGCCGGTCT
ACAWACCGMCYGDBCGGTTT	MEME-1	NZ_CP029042.1	1416304	1416323	-	8.42857	3.81e-05	0.759	AGGATCGTGATGATCGGCAT
ACAWACCGMCYGDBCGGTTT	MEME-1	NZ_CP029042.1	2468252	2468271	+	8.42857	3.81e-05	0.759	TCACACCGGCCAGACGTTAC
ACAWACCGMCYGDBCGGTTT	MEME-1	NZ_CP029042.1	2876411	2876430	-	8.42857	3.81e-05	0.759	ACATACCGCAGCAGCGGCCC
ACAWACCGMCYGDBCGGTTT	MEME-1	NZ_CP029042.1	3927550	3927569	+	8.42857	3.81e-05	0.759	CCCTACCGGGCGTCCTGTTC
ACAWACCGMCYGDBCGGTTT	MEME-1	NZ_CP029042.1	5399357	5399376	+	8.42857	3.81e-05	0.759	GCATACGGGTCGTGCGGCTC
WAACAWACCG	MEME-2	NZ_CP029042.1	2953953	2953962	-	11.9365	3.82e-05	1	TAAGAATCCG
AVARAACVGS	MEME-3	NZ_CP029042.1	460529	460538	+	12.0149	3.83e-05	1	ACGAAACCGC
AVARAACVGS	MEME-3	NZ_CP029042.1	624347	624356	-	12.0149	3.83e-05	1	ACGAAACCGC
AVARAACVGS	MEME-3	NZ_CP029042.1	690500	690509	+	12.0149	3.83e-05	1	ACGAAACCGC
AVARAACVGS	MEME-3	NZ_CP029042.1	1412473	1412482	+	12.0149	3.83e-05	1	ACGAAACCGC
AVARAACVGS	MEME-3	NZ_CP029042.1	1827788	1827797	-	12.0149	3.83e-05	1	ACGAAACCGC
AVARAACVGS	MEME-3	NZ_CP029042.1	2069721	2069730	-	12.0149	3.83e-05	1	ACGAAACCGC
AVARAACVGS	MEME-3	NZ_CP029042.1	2902105	2902114	+	12.0149	3.83e-05	1	ACGAAACCGC
AVARAACVGS	MEME-3	NZ_CP029042.1	3481927	3481936	+	12.0149	3.83e-05	1	ACGAAACCGC
AVARAACVGS	MEME-3	NZ_CP029042.1	4148981	4148990	-	12.0149	3.83e-05	1	ACGAAACCGC
AVARAACVGS	MEME-3	NZ_CP029042.1	4483907	4483916	-	12.0149	3.83e-05	1	ACGAAACCGC
AVARAACVGS	MEME-3	NZ_CP029042.1	4847908	4847917	-	12.0149	3.83e-05	1	ACGAAACCGC
AVARAACVGS	MEME-3	NZ_CP029042.1	4896763	4896772	-	12.0149	3.83e-05	1	ACGAAACCGC
AVARAACVGS	MEME-3	NZ_CP029042.1	4981669	4981678	-	12.0149	3.83e-05	1	ACGAAACCGC
AVARAACVGS	MEME-3	NZ_CP029042.1	5039074	5039083	+	12.0149	3.83e-05	1	ACGAAACCGC
AVARAACVGS	MEME-3	NZ_CP029042.1	5312123	5312132	+	12.0149	3.83e-05	1	ACGAAACCGC
AVARAACVGS	MEME-3	NZ_CP029042.1	5946518	5946527	-	12.0149	3.83e-05	1	ACGAAACCGC
AVARAACVGS	MEME-3	NZ_CP029042.1	6942590	6942599	+	12.0149	3.83e-05	1	ACGAAACCGC
AVARAACVGS	MEME-3	NZ_CP029042.1	6982209	6982218	+	12.0149	3.83e-05	1	ACGAAACCGC
AVARAACVGS	MEME-3	NZ_CP029042.1	7156656	7156665	+	12.0149	3.83e-05	1	ACGAAACCGC
AVARAACVGS	MEME-3	NZ_CP029042.1	7623311	7623320	+	12.0149	3.83e-05	1	ACGAAACCGC
AVARAACVGS	MEME-3	NZ_CP029042.1	8014752	8014761	+	12.0149	3.83e-05	1	ACGAAACCGC
AVARAACVGS	MEME-3	NZ_CP029042.1	8144727	8144736	-	12.0149	3.83e-05	1	ACGAAACCGC
AVARAACVGS	MEME-3	NZ_CP029042.1	8737861	8737870	-	12.0149	3.83e-05	1	ACGAAACCGC
AVARAACVGS	MEME-3	NZ_CP029042.1	8792204	8792213	+	12.0149	3.83e-05	1	ACGAAACCGC
AVARAACVGS	MEME-3	NZ_CP029042.1	8850018	8850027	-	12.0149	3.83e-05	1	ACGAAACCGC
AVARAACVGS	MEME-3	NZ_CP029042.1	8854633	8854642	+	12.0149	3.83e-05	1	ACGAAACCGC
ACAWACCGMCYGDBCGGTTT	MEME-1	NZ_CP029042.1	1799974	1799993	-	8.4127	3.83e-05	0.759	GCGCACCAACTGCTCGGTAC
ACAWACCGMCYGDBCGGTTT	MEME-1	NZ_CP029042.1	5977759	5977778	+	8.4127	3.83e-05	0.759	AGATACGCCACCGCCGGAAT
ACAWACCGMCYGDBCGGTTT	MEME-1	NZ_CP029042.1	8529869	8529888	-	8.4127	3.83e-05	0.759	CGATACCGCCGATCCGGATA
ACAWACCGMCYGDBCGGTTT	MEME-1	NZ_CP029042.1	1040641	1040660	-	8.39683	3.86e-05	0.759	AGCTTCGGCCTGGACGGCTT
ACAWACCGMCYGDBCGGTTT	MEME-1	NZ_CP029042.1	2208134	2208153	+	8.39683	3.86e-05	0.759	CCATACCGGTGGGTCGGTCC
ACAWACCGMCYGDBCGGTTT	MEME-1	NZ_CP029042.1	3525348	3525367	-	8.39683	3.86e-05	0.759	ACAATCGAAGGGATCGGATC
ACAWACCGMCYGDBCGGTTT	MEME-1	NZ_CP029042.1	3831251	3831270	-	8.39683	3.86e-05	0.759	GCATTCCGCTTCGGCGGAAT
ACAWACCGMCYGDBCGGTTT	MEME-1	NZ_CP029042.1	4131947	4131966	+	8.39683	3.86e-05	0.759	CGATACCGCCCTGGCGGTGC
ACAWACCGMCYGDBCGGTTT	MEME-1	NZ_CP029042.1	4442333	4442352	+	8.39683	3.86e-05	0.759	TCGAACATCCCGAGCTTCTT
ACAWACCGMCYGDBCGGTTT	MEME-1	NZ_CP029042.1	8225311	8225330	+	8.39683	3.86e-05	0.759	CGAGACCGCCCGCACGGTAC
ACAWACCGMCYGDBCGGTTT	MEME-1	NZ_CP029042.1	8966809	8966828	+	8.39683	3.86e-05	0.759	CCAACCCTGATCGTCGGCTT
AVARAACVGS	MEME-3	NZ_CP029042.1	2134704	2134713	-	11.9851	3.86e-05	1	AGCAAACAGG
AVARAACVGS	MEME-3	NZ_CP029042.1	7312226	7312235	-	11.9851	3.86e-05	1	AGCAAACAGG
AVARAACVGS	MEME-3	NZ_CP029042.1	8521591	8521600	+	11.9851	3.86e-05	1	AGCAAACAGG
ACAWACCGMCYGDBCGGTTT	MEME-1	NZ_CP029042.1	2630183	2630202	-	8.38095	3.88e-05	0.759	ACGGACAGCCGGGCCGGTTC
ACAWACCGMCYGDBCGGTTT	MEME-1	NZ_CP029042.1	3722402	3722421	+	8.38095	3.88e-05	0.759	GCATACCGTCCGCGCCGCAC
ACAWACCGMCYGDBCGGTTT	MEME-1	NZ_CP029042.1	4856771	4856790	+	8.38095	3.88e-05	0.759	AGAAACCCGCTCGCTCGTTC
WAACAWACCG	MEME-2	NZ_CP029042.1	56276	56285	+	11.8571	3.89e-05	1	TGACATACGG
WAACAWACCG	MEME-2	NZ_CP029042.1	174248	174257	-	11.8571	3.89e-05	1	TGACATACGG
WAACAWACCG	MEME-2	NZ_CP029042.1	276094	276103	-	11.8571	3.89e-05	1	TGACATACGG
WAACAWACCG	MEME-2	NZ_CP029042.1	486802	486811	-	11.8571	3.89e-05	1	TGACATACGG
WAACAWACCG	MEME-2	NZ_CP029042.1	3943827	3943836	-	11.8571	3.89e-05	1	TGACATACGG
WAACAWACCG	MEME-2	NZ_CP029042.1	4019902	4019911	+	11.8571	3.89e-05	1	TGACATACGG
WAACAWACCG	MEME-2	NZ_CP029042.1	4233028	4233037	+	11.8571	3.89e-05	1	TGACATACGG
WAACAWACCG	MEME-2	NZ_CP029042.1	4398397	4398406	-	11.8571	3.89e-05	1	TGACATACGG
ACAWACCGMCYGDBCGGTTT	MEME-1	NZ_CP029042.1	1724681	1724700	-	8.36508	3.91e-05	0.759	TCGAACCGGTCGGACGGATC
ACAWACCGMCYGDBCGGTTT	MEME-1	NZ_CP029042.1	2998098	2998117	+	8.36508	3.91e-05	0.759	AGATCCAGCACTGGCTGTTC
ACAWACCGMCYGDBCGGTTT	MEME-1	NZ_CP029042.1	7224088	7224107	-	8.36508	3.91e-05	0.759	GGGTACCGGCCGAACCGCTT
ACAWACCGMCYGDBCGGTTT	MEME-1	NZ_CP029042.1	7247099	7247118	-	8.36508	3.91e-05	0.759	ACGTTCCTCCACCTCGGATT
ACAWACCGMCYGDBCGGTTT	MEME-1	NZ_CP029042.1	1794433	1794452	-	8.34921	3.93e-05	0.759	TCCAACGTCATGATCGGCTC
ACAWACCGMCYGDBCGGTTT	MEME-1	NZ_CP029042.1	2917949	2917968	+	8.34921	3.93e-05	0.759	CCAGACCACGCGTTCCGTCT
ACAWACCGMCYGDBCGGTTT	MEME-1	NZ_CP029042.1	3432132	3432151	-	8.34921	3.93e-05	0.759	CCATTCCAGCCCTTCGTTTC
ACAWACCGMCYGDBCGGTTT	MEME-1	NZ_CP029042.1	5048239	5048258	+	8.34921	3.93e-05	0.759	ACCACCCTCCAGATCGGCTT
ACAWACCGMCYGDBCGGTTT	MEME-1	NZ_CP029042.1	5911499	5911518	-	8.34921	3.93e-05	0.759	AGGACCGACACATCCGGTAT
ACAWACCGMCYGDBCGGTTT	MEME-1	NZ_CP029042.1	7908536	7908555	-	8.34921	3.93e-05	0.759	CCATTCCTTCAGGCCGGTTG
ACAWACCGMCYGDBCGGTTT	MEME-1	NZ_CP029042.1	8881462	8881481	+	8.34921	3.93e-05	0.759	GGAACCCGACCACACGGTTC
ACAWACCGMCYGDBCGGTTT	MEME-1	NZ_CP029042.1	8926620	8926639	-	8.34921	3.93e-05	0.759	GCAGACAGCATCTGCGGATT
WAACAWACCG	MEME-2	NZ_CP029042.1	17517	17526	+	11.8095	3.93e-05	1	TGTCATACCG
WAACAWACCG	MEME-2	NZ_CP029042.1	1644266	1644275	+	11.8095	3.93e-05	1	TGTCATACCG
WAACAWACCG	MEME-2	NZ_CP029042.1	1874972	1874981	-	11.8095	3.93e-05	1	TGTCATACCG
WAACAWACCG	MEME-2	NZ_CP029042.1	5098620	5098629	+	11.8095	3.93e-05	1	TGTCATACCG
AVARAACVGS	MEME-3	NZ_CP029042.1	154600	154609	-	11.9701	3.95e-05	1	AGAAACCCGG
AVARAACVGS	MEME-3	NZ_CP029042.1	1596484	1596493	+	11.9701	3.95e-05	1	AGAAACCCGG
AVARAACVGS	MEME-3	NZ_CP029042.1	1797831	1797840	+	11.9701	3.95e-05	1	AGAAACCCGG
AVARAACVGS	MEME-3	NZ_CP029042.1	4469153	4469162	+	11.9701	3.95e-05	1	AGAAACCCGG
AVARAACVGS	MEME-3	NZ_CP029042.1	8295780	8295789	-	11.9701	3.95e-05	1	AGAAACCCGG
AVARAACVGS	MEME-3	NZ_CP029042.1	8355426	8355435	+	11.9701	3.95e-05	1	AGAAACCCGG
AVARAACVGS	MEME-3	NZ_CP029042.1	8529315	8529324	-	11.9701	3.95e-05	1	AGAAACCCGG
AVARAACVGS	MEME-3	NZ_CP029042.1	8885780	8885789	+	11.9701	3.95e-05	1	AGAAACCCGG
ACAWACCGMCYGDBCGGTTT	MEME-1	NZ_CP029042.1	2264711	2264730	-	8.33333	3.96e-05	0.759	ACCAACACGATCACCGGTTC
ACAWACCGMCYGDBCGGTTT	MEME-1	NZ_CP029042.1	4454316	4454335	+	8.33333	3.96e-05	0.759	ACGGACGGGCTGAACGGTGT
ACAWACCGMCYGDBCGGTTT	MEME-1	NZ_CP029042.1	8414133	8414152	-	8.33333	3.96e-05	0.759	GCAATCGAGGTGGTCGGCTT
ACAWACCGMCYGDBCGGTTT	MEME-1	NZ_CP029042.1	8938811	8938830	-	8.33333	3.96e-05	0.759	AAGAACGACAGTGCCGGTTT
AVARAACVGS	MEME-3	NZ_CP029042.1	3312762	3312771	-	11.9552	3.97e-05	1	ACAGAACAGT
AVARAACVGS	MEME-3	NZ_CP029042.1	6273936	6273945	-	11.9552	3.97e-05	1	ACAGAACAGT
AVARAACVGS	MEME-3	NZ_CP029042.1	6727089	6727098	-	11.9552	3.97e-05	1	ACAGAACAGT
ACAWACCGMCYGDBCGGTTT	MEME-1	NZ_CP029042.1	373945	373964	-	8.31746	3.98e-05	0.759	ACAGACCAGCAAGGCGGTCA
ACAWACCGMCYGDBCGGTTT	MEME-1	NZ_CP029042.1	1673329	1673348	+	8.31746	3.98e-05	0.759	CCGCACCGAACGTGCCGTTC
ACAWACCGMCYGDBCGGTTT	MEME-1	NZ_CP029042.1	3102884	3102903	+	8.31746	3.98e-05	0.759	AGGAACATCTTCATCTGCTC
ACAWACCGMCYGDBCGGTTT	MEME-1	NZ_CP029042.1	3717093	3717112	-	8.31746	3.98e-05	0.759	AGATCCTGCCAGGCCTGTTC
ACAWACCGMCYGDBCGGTTT	MEME-1	NZ_CP029042.1	3782831	3782850	+	8.31746	3.98e-05	0.759	ACGTACTTGGTGACCTGCTC
ACAWACCGMCYGDBCGGTTT	MEME-1	NZ_CP029042.1	5770044	5770063	-	8.31746	3.98e-05	0.759	ACGTACTGACCAATCTGACC
ACAWACCGMCYGDBCGGTTT	MEME-1	NZ_CP029042.1	1027828	1027847	+	8.30159	4.01e-05	0.759	ACCTACCGGCTGCACGGTGC
ACAWACCGMCYGDBCGGTTT	MEME-1	NZ_CP029042.1	3416464	3416483	-	8.30159	4.01e-05	0.759	TGACACCGGCCGGACCGTAC
ACAWACCGMCYGDBCGGTTT	MEME-1	NZ_CP029042.1	5391887	5391906	-	8.30159	4.01e-05	0.759	AGAAACAGCGGGTGCTGATC
ACAWACCGMCYGDBCGGTTT	MEME-1	NZ_CP029042.1	6163217	6163236	-	8.30159	4.01e-05	0.759	ACGGACCGCTCGACCTGTGT
ACAWACCGMCYGDBCGGTTT	MEME-1	NZ_CP029042.1	8453067	8453086	+	8.30159	4.01e-05	0.759	ACGACCAGACCCAGCGGCAT
WAACAWACCG	MEME-2	NZ_CP029042.1	745599	745608	-	11.7937	4.02e-05	1	TGCCAAACCG
WAACAWACCG	MEME-2	NZ_CP029042.1	4716128	4716137	-	11.7937	4.02e-05	1	TGCCAAACCG
WAACAWACCG	MEME-2	NZ_CP029042.1	6502566	6502575	-	11.7937	4.02e-05	1	TGCCAAACCG
WAACAWACCG	MEME-2	NZ_CP029042.1	8928069	8928078	-	11.7937	4.02e-05	1	TGCCAAACCG
AVARAACVGS	MEME-3	NZ_CP029042.1	456891	456900	+	11.9403	4.02e-05	1	AGAAAACGGT
AVARAACVGS	MEME-3	NZ_CP029042.1	2373299	2373308	+	11.9403	4.02e-05	1	AGAAAACGGT
AVARAACVGS	MEME-3	NZ_CP029042.1	3299140	3299149	+	11.9403	4.02e-05	1	AGAAAACGGT
AVARAACVGS	MEME-3	NZ_CP029042.1	4945374	4945383	-	11.9403	4.02e-05	1	CAAAAACGGC
AVARAACVGS	MEME-3	NZ_CP029042.1	8896025	8896034	+	11.9403	4.02e-05	1	AGAAAACGGT
ACAWACCGMCYGDBCGGTTT	MEME-1	NZ_CP029042.1	1214615	1214634	+	8.28571	4.03e-05	0.759	ACAACCAGCCCGGACTGATC
ACAWACCGMCYGDBCGGTTT	MEME-1	NZ_CP029042.1	2305173	2305192	+	8.28571	4.03e-05	0.759	CCGTACATCGTGGGCCGCTT
ACAWACCGMCYGDBCGGTTT	MEME-1	NZ_CP029042.1	2998852	2998871	-	8.28571	4.03e-05	0.759	CCGTACAAACAGTCCGGTCC
ACAWACCGMCYGDBCGGTTT	MEME-1	NZ_CP029042.1	3345868	3345887	+	8.28571	4.03e-05	0.759	GGATACCGTGCGTACGGCCT
ACAWACCGMCYGDBCGGTTT	MEME-1	NZ_CP029042.1	4394053	4394072	-	8.28571	4.03e-05	0.759	TCGATCCGCCCCAGCCGTTC
ACAWACCGMCYGDBCGGTTT	MEME-1	NZ_CP029042.1	6296145	6296164	+	8.28571	4.03e-05	0.759	GGAAACCGCCCGCTCGGCAA
ACAWACCGMCYGDBCGGTTT	MEME-1	NZ_CP029042.1	6946299	6946318	-	8.28571	4.03e-05	0.759	AGGAACTTGACCTCCGGCTT
ACAWACCGMCYGDBCGGTTT	MEME-1	NZ_CP029042.1	815075	815094	-	8.26984	4.06e-05	0.759	ACGAACCGCTGGTGCTGCTC
ACAWACCGMCYGDBCGGTTT	MEME-1	NZ_CP029042.1	1318415	1318434	-	8.26984	4.06e-05	0.759	CCGAACAGGCGGGCCGGTTC
ACAWACCGMCYGDBCGGTTT	MEME-1	NZ_CP029042.1	1422449	1422468	-	8.26984	4.06e-05	0.759	TCACACAGGAGGATCTGTTC
ACAWACCGMCYGDBCGGTTT	MEME-1	NZ_CP029042.1	1732897	1732916	-	8.26984	4.06e-05	0.759	ACATACGCCACGAACTGCAC
ACAWACCGMCYGDBCGGTTT	MEME-1	NZ_CP029042.1	3271138	3271157	+	8.26984	4.06e-05	0.759	ACAGACCGCCGAACCCGTCC
ACAWACCGMCYGDBCGGTTT	MEME-1	NZ_CP029042.1	5118479	5118498	-	8.26984	4.06e-05	0.759	ACCTACGGACAGCGCGGCTC
ACAWACCGMCYGDBCGGTTT	MEME-1	NZ_CP029042.1	6809166	6809185	-	8.26984	4.06e-05	0.759	GCAAACAGAACCGCTTTTTT
ACAWACCGMCYGDBCGGTTT	MEME-1	NZ_CP029042.1	7896193	7896212	-	8.26984	4.06e-05	0.759	ACGTACCGCATCACCGGCCA
AVARAACVGS	MEME-3	NZ_CP029042.1	197220	197229	+	11.9254	4.06e-05	1	AGAAAACCTG
AVARAACVGS	MEME-3	NZ_CP029042.1	4443671	4443680	+	11.9254	4.06e-05	1	AGAAAACCTG
AVARAACVGS	MEME-3	NZ_CP029042.1	8912192	8912201	+	11.9254	4.06e-05	1	TAAGAACGGC
AVARAACVGS	MEME-3	NZ_CP029042.1	8998005	8998014	-	11.9254	4.06e-05	1	AGAAAACCTG
ACAWACCGMCYGDBCGGTTT	MEME-1	NZ_CP029042.1	1289523	1289542	-	8.25397	4.08e-05	0.759	CCGAACACCCCGGCCGGTTC
ACAWACCGMCYGDBCGGTTT	MEME-1	NZ_CP029042.1	2005998	2006017	-	8.25397	4.08e-05	0.759	AAGTACGTCGAGGACCGTTT
ACAWACCGMCYGDBCGGTTT	MEME-1	NZ_CP029042.1	3319850	3319869	-	8.25397	4.08e-05	0.759	TCGCACCGGCCGTCCGGAAT
ACAWACCGMCYGDBCGGTTT	MEME-1	NZ_CP029042.1	5261447	5261466	+	8.25397	4.08e-05	0.759	GGGAACGGTGTGAGCGGCTT
ACAWACCGMCYGDBCGGTTT	MEME-1	NZ_CP029042.1	6340554	6340573	+	8.25397	4.08e-05	0.759	CAAAACCGTCTGCACGGTCA
AVARAACVGS	MEME-3	NZ_CP029042.1	4513627	4513636	+	11.9104	4.09e-05	1	AGGAAACAGG
AVARAACVGS	MEME-3	NZ_CP029042.1	8749531	8749540	+	11.9104	4.09e-05	1	AGGAAACAGG
AVARAACVGS	MEME-3	NZ_CP029042.1	8799091	8799100	+	11.9104	4.09e-05	1	AGGAAACAGG
AVARAACVGS	MEME-3	NZ_CP029042.1	8054144	8054153	+	11.8955	4.1e-05	1	AAAAACCAGT
ACAWACCGMCYGDBCGGTTT	MEME-1	NZ_CP029042.1	1112942	1112961	-	8.2381	4.11e-05	0.759	TCGAACATACTGACCGTCAC
ACAWACCGMCYGDBCGGTTT	MEME-1	NZ_CP029042.1	2788999	2789018	+	8.2381	4.11e-05	0.759	TCACACCCCAAGTCCCGTAT
ACAWACCGMCYGDBCGGTTT	MEME-1	NZ_CP029042.1	4435479	4435498	+	8.2381	4.11e-05	0.759	CGACACCGACCGTACGGCCT
AVARAACVGS	MEME-3	NZ_CP029042.1	870069	870078	+	11.8806	4.13e-05	1	ACATAACCGG
AVARAACVGS	MEME-3	NZ_CP029042.1	4640646	4640655	-	11.8806	4.13e-05	1	ACATAACCGG
AVARAACVGS	MEME-3	NZ_CP029042.1	5502889	5502898	+	11.8806	4.13e-05	1	ACATAACCGG
WAACAWACCG	MEME-2	NZ_CP029042.1	98639	98648	-	11.7778	4.13e-05	1	GACCATACCG
WAACAWACCG	MEME-2	NZ_CP029042.1	674506	674515	+	11.7778	4.13e-05	1	GACCATACCG
WAACAWACCG	MEME-2	NZ_CP029042.1	1929676	1929685	+	11.7778	4.13e-05	1	GACCATACCG
WAACAWACCG	MEME-2	NZ_CP029042.1	2208132	2208141	+	11.7778	4.13e-05	1	GACCATACCG
WAACAWACCG	MEME-2	NZ_CP029042.1	2930239	2930248	+	11.7778	4.13e-05	1	GACCATACCG
WAACAWACCG	MEME-2	NZ_CP029042.1	3043022	3043031	+	11.7778	4.13e-05	1	AGACAAACGG
WAACAWACCG	MEME-2	NZ_CP029042.1	3456757	3456766	+	11.7778	4.13e-05	1	GACCATACCG
WAACAWACCG	MEME-2	NZ_CP029042.1	4382030	4382039	+	11.7778	4.13e-05	1	GACCATACCG
WAACAWACCG	MEME-2	NZ_CP029042.1	4767912	4767921	-	11.7778	4.13e-05	1	GACCATACCG
WAACAWACCG	MEME-2	NZ_CP029042.1	4843860	4843869	+	11.7778	4.13e-05	1	AGACAAACGG
WAACAWACCG	MEME-2	NZ_CP029042.1	6319597	6319606	+	11.7778	4.13e-05	1	GACCATACCG
WAACAWACCG	MEME-2	NZ_CP029042.1	6560424	6560433	-	11.7778	4.13e-05	1	GACCATACCG
WAACAWACCG	MEME-2	NZ_CP029042.1	7705152	7705161	-	11.7778	4.13e-05	1	GACCATACCG
WAACAWACCG	MEME-2	NZ_CP029042.1	8350158	8350167	-	11.7778	4.13e-05	1	GACCATACCG
WAACAWACCG	MEME-2	NZ_CP029042.1	8916832	8916841	-	11.7778	4.13e-05	1	GACCATACCG
ACAWACCGMCYGDBCGGTTT	MEME-1	NZ_CP029042.1	1248625	1248644	+	8.22222	4.13e-05	0.759	CGGTTCGAAGCAGCCGGTTT
ACAWACCGMCYGDBCGGTTT	MEME-1	NZ_CP029042.1	5997242	5997261	-	8.22222	4.13e-05	0.759	AGAATCCGTACACCCTGCAC
AVARAACVGS	MEME-3	NZ_CP029042.1	1873502	1873511	+	11.8507	4.15e-05	1	ACAATACAGG
ACAWACCGMCYGDBCGGTTT	MEME-1	NZ_CP029042.1	1115134	1115153	-	8.20635	4.16e-05	0.759	TCGTACAGCTCGACCTGATC
ACAWACCGMCYGDBCGGTTT	MEME-1	NZ_CP029042.1	2722282	2722301	+	8.20635	4.16e-05	0.759	CAACACCGACCGTCTGGTTC
ACAWACCGMCYGDBCGGTTT	MEME-1	NZ_CP029042.1	2790955	2790974	-	8.20635	4.16e-05	0.759	TCGAACTGCGCGGTCCGCTT
ACAWACCGMCYGDBCGGTTT	MEME-1	NZ_CP029042.1	8091148	8091167	+	8.20635	4.16e-05	0.759	CGACACCTACCACTCCGTCT
ACAWACCGMCYGDBCGGTTT	MEME-1	NZ_CP029042.1	8244163	8244182	-	8.20635	4.16e-05	0.759	ACCGACAACCCCAACCGTTT
WAACAWACCG	MEME-2	NZ_CP029042.1	1105975	1105984	+	11.746	4.17e-05	1	ATCCATACCG
WAACAWACCG	MEME-2	NZ_CP029042.1	2694372	2694381	+	11.746	4.17e-05	1	ATCCATACCG
WAACAWACCG	MEME-2	NZ_CP029042.1	3082433	3082442	+	11.746	4.17e-05	1	ATCCATACCG
WAACAWACCG	MEME-2	NZ_CP029042.1	3771722	3771731	-	11.746	4.17e-05	1	ATCCATACCG
WAACAWACCG	MEME-2	NZ_CP029042.1	3938468	3938477	-	11.746	4.17e-05	1	ATCCATACCG
WAACAWACCG	MEME-2	NZ_CP029042.1	4740369	4740378	-	11.746	4.17e-05	1	ATCCATACCG
WAACAWACCG	MEME-2	NZ_CP029042.1	7742821	7742830	-	11.746	4.17e-05	1	ATCCATACCG
WAACAWACCG	MEME-2	NZ_CP029042.1	8402253	8402262	+	11.746	4.17e-05	1	ATCCATACCG
AVARAACVGS	MEME-3	NZ_CP029042.1	5746121	5746130	+	11.8358	4.18e-05	1	CCAAAACAGG
AVARAACVGS	MEME-3	NZ_CP029042.1	8621908	8621917	-	11.8358	4.18e-05	1	CCAAAACAGG
ACAWACCGMCYGDBCGGTTT	MEME-1	NZ_CP029042.1	403930	403949	-	8.19048	4.18e-05	0.759	AGCTACCTACTCCACCGCAT
ACAWACCGMCYGDBCGGTTT	MEME-1	NZ_CP029042.1	4555982	4556001	+	8.19048	4.18e-05	0.759	GAAAACCGGTCGCCCGGTAC
ACAWACCGMCYGDBCGGTTT	MEME-1	NZ_CP029042.1	5398742	5398761	-	8.19048	4.18e-05	0.759	CCGATCATCCCGCCCGGTAT
ACAWACCGMCYGDBCGGTTT	MEME-1	NZ_CP029042.1	6442262	6442281	-	8.19048	4.18e-05	0.759	GCATACGGCGTGACCCGTCC
ACAWACCGMCYGDBCGGTTT	MEME-1	NZ_CP029042.1	7515983	7516002	+	8.19048	4.18e-05	0.759	ACAGCCTGATCAACCGGTTC
ACAWACCGMCYGDBCGGTTT	MEME-1	NZ_CP029042.1	7648451	7648470	+	8.19048	4.18e-05	0.759	ACGTACTTGACGTCCGGTCC
AVARAACVGS	MEME-3	NZ_CP029042.1	5995910	5995919	-	11.8209	4.21e-05	1	TCAGAACAGG
AVARAACVGS	MEME-3	NZ_CP029042.1	6092276	6092285	+	11.8209	4.21e-05	1	TCAGAACAGG
AVARAACVGS	MEME-3	NZ_CP029042.1	6285382	6285391	+	11.8209	4.21e-05	1	TCAGAACAGG
AVARAACVGS	MEME-3	NZ_CP029042.1	8963924	8963933	-	11.8209	4.21e-05	1	TCAGAACAGG
ACAWACCGMCYGDBCGGTTT	MEME-1	NZ_CP029042.1	978759	978778	+	8.1746	4.21e-05	0.759	CCATACGGCGCGGGCGGTAG
ACAWACCGMCYGDBCGGTTT	MEME-1	NZ_CP029042.1	1186642	1186661	+	8.1746	4.21e-05	0.759	ACATGCCGACTGATCTGCTC
WAACAWACCG	MEME-2	NZ_CP029042.1	565751	565760	+	11.7143	4.23e-05	1	CAAGAAACAG
WAACAWACCG	MEME-2	NZ_CP029042.1	1215571	1215580	-	11.7143	4.23e-05	1	CAAGAAACAG
WAACAWACCG	MEME-2	NZ_CP029042.1	2762041	2762050	-	11.7143	4.23e-05	1	CAAGAAACAG
WAACAWACCG	MEME-2	NZ_CP029042.1	2931469	2931478	+	11.7143	4.23e-05	1	CAAGAAACAG
WAACAWACCG	MEME-2	NZ_CP029042.1	7075325	7075334	+	11.7143	4.23e-05	1	CAATAAACAG
ACAWACCGMCYGDBCGGTTT	MEME-1	NZ_CP029042.1	816933	816952	+	8.15873	4.24e-05	0.759	ACGTACCGCAGTTGCGGATC
ACAWACCGMCYGDBCGGTTT	MEME-1	NZ_CP029042.1	1857299	1857318	-	8.15873	4.24e-05	0.759	GCGATCGTCCTCATCGGTAT
ACAWACCGMCYGDBCGGTTT	MEME-1	NZ_CP029042.1	2632608	2632627	+	8.15873	4.24e-05	0.759	ACAACCCGCACAAGCCGAAC
ACAWACCGMCYGDBCGGTTT	MEME-1	NZ_CP029042.1	5437998	5438017	+	8.15873	4.24e-05	0.759	ACGCACCGTACAAGCTGATC
ACAWACCGMCYGDBCGGTTT	MEME-1	NZ_CP029042.1	8382069	8382088	+	8.15873	4.24e-05	0.759	CAGAACCGACCGCCCGGTAA
AVARAACVGS	MEME-3	NZ_CP029042.1	3629444	3629453	-	11.806	4.24e-05	1	TGAAAACGGG
AVARAACVGS	MEME-3	NZ_CP029042.1	3759754	3759763	-	11.806	4.24e-05	1	TGAAAACGGG
AVARAACVGS	MEME-3	NZ_CP029042.1	4612868	4612877	-	11.806	4.24e-05	1	TGAAAACGGG
AVARAACVGS	MEME-3	NZ_CP029042.1	5300031	5300040	-	11.806	4.24e-05	1	TGAAAACGGG
AVARAACVGS	MEME-3	NZ_CP029042.1	6682677	6682686	-	11.806	4.24e-05	1	TGAAAACGGG
AVARAACVGS	MEME-3	NZ_CP029042.1	337580	337589	+	11.7761	4.26e-05	1	GAAAAACAGG
AVARAACVGS	MEME-3	NZ_CP029042.1	1979289	1979298	+	11.7761	4.26e-05	1	GAAAAACAGG
AVARAACVGS	MEME-3	NZ_CP029042.1	3115864	3115873	-	11.7761	4.26e-05	1	GAAAAACAGG
AVARAACVGS	MEME-3	NZ_CP029042.1	3794656	3794665	+	11.7761	4.26e-05	1	GAAAAACAGG
AVARAACVGS	MEME-3	NZ_CP029042.1	5688123	5688132	+	11.7761	4.26e-05	1	GAAAAACAGG
ACAWACCGMCYGDBCGGTTT	MEME-1	NZ_CP029042.1	2203526	2203545	-	8.14286	4.26e-05	0.759	ACATACAGCGGCTGCGGCAC
ACAWACCGMCYGDBCGGTTT	MEME-1	NZ_CP029042.1	3417914	3417933	+	8.14286	4.26e-05	0.759	GCACACGACTCGGGCCGTTT
ACAWACCGMCYGDBCGGTTT	MEME-1	NZ_CP029042.1	6561407	6561426	-	8.14286	4.26e-05	0.759	ACAGACCACACCGACGGCCT
ACAWACCGMCYGDBCGGTTT	MEME-1	NZ_CP029042.1	8203774	8203793	+	8.14286	4.26e-05	0.759	CCGTACCAGCACCTCCGTAT
ACAWACCGMCYGDBCGGTTT	MEME-1	NZ_CP029042.1	1002752	1002771	+	8.12698	4.29e-05	0.759	CGATACCGTCGCTGCTGCAT
ACAWACCGMCYGDBCGGTTT	MEME-1	NZ_CP029042.1	2087168	2087187	-	8.12698	4.29e-05	0.759	ACCTACCGGCACCGCGGCAT
ACAWACCGMCYGDBCGGTTT	MEME-1	NZ_CP029042.1	2790054	2790073	+	8.12698	4.29e-05	0.759	TAGTACCACTCGCCCGGCTT
ACAWACCGMCYGDBCGGTTT	MEME-1	NZ_CP029042.1	4876688	4876707	-	8.12698	4.29e-05	0.759	AAATACGGCGGCACCGGTCT
ACAWACCGMCYGDBCGGTTT	MEME-1	NZ_CP029042.1	4919823	4919842	+	8.12698	4.29e-05	0.759	CCGAACGAACTGGCCCGCTC
ACAWACCGMCYGDBCGGTTT	MEME-1	NZ_CP029042.1	5947118	5947137	+	8.12698	4.29e-05	0.759	CAATACCCACCTCGCGGTTC
ACAWACCGMCYGDBCGGTTT	MEME-1	NZ_CP029042.1	8563679	8563698	-	8.12698	4.29e-05	0.759	CAACACCGCGCGCGCGGTAT
ACAWACCGMCYGDBCGGTTT	MEME-1	NZ_CP029042.1	8930419	8930438	+	8.12698	4.29e-05	0.759	GCGAACAGATTGTCCTGCTC
WAACAWACCG	MEME-2	NZ_CP029042.1	1002494	1002503	+	11.6667	4.29e-05	1	TAGGAAACCG
WAACAWACCG	MEME-2	NZ_CP029042.1	4411176	4411185	-	11.6667	4.29e-05	1	TAGGAAACCG
AVARAACVGS	MEME-3	NZ_CP029042.1	6007245	6007254	-	11.7463	4.3e-05	1	AGATAACCGC
AVARAACVGS	MEME-3	NZ_CP029042.1	6019312	6019321	+	11.7463	4.3e-05	1	AGATAACCGC
AVARAACVGS	MEME-3	NZ_CP029042.1	7410061	7410070	+	11.7463	4.3e-05	1	AGATAACCGC
ACAWACCGMCYGDBCGGTTT	MEME-1	NZ_CP029042.1	2559411	2559430	-	8.11111	4.32e-05	0.759	AGGAACGACCTGCCCCGTGT
ACAWACCGMCYGDBCGGTTT	MEME-1	NZ_CP029042.1	6043814	6043833	+	8.11111	4.32e-05	0.759	ACACACCGGTATGACTGTCT
ACAWACCGMCYGDBCGGTTT	MEME-1	NZ_CP029042.1	6643140	6643159	-	8.11111	4.32e-05	0.759	AGGAACCGGCCGTCCGGCCC
ACAWACCGMCYGDBCGGTTT	MEME-1	NZ_CP029042.1	7955272	7955291	+	8.11111	4.32e-05	0.759	CGATACGGGCCCACTGGTTC
ACAWACCGMCYGDBCGGTTT	MEME-1	NZ_CP029042.1	9048538	9048557	-	8.11111	4.32e-05	0.759	CGATACCGGACATTCTGCGT
WAACAWACCG	MEME-2	NZ_CP029042.1	1111251	1111260	+	11.6508	4.32e-05	1	CAAGAAACCT
WAACAWACCG	MEME-2	NZ_CP029042.1	8531592	8531601	+	11.6508	4.32e-05	1	CAAGAAACCT
WAACAWACCG	MEME-2	NZ_CP029042.1	8641108	8641117	+	11.6508	4.32e-05	1	CAATAAACCT
ACAWACCGMCYGDBCGGTTT	MEME-1	NZ_CP029042.1	3975007	3975026	-	8.09524	4.34e-05	0.759	CCAATCTCAGTCGCCGGTTT
ACAWACCGMCYGDBCGGTTT	MEME-1	NZ_CP029042.1	6138182	6138201	+	8.09524	4.34e-05	0.759	ACCTACCGAAAGGGCCGCCT
ACAWACCGMCYGDBCGGTTT	MEME-1	NZ_CP029042.1	6800864	6800883	+	8.09524	4.34e-05	0.759	GCATACACCGTCTCCGGCTT
ACAWACCGMCYGDBCGGTTT	MEME-1	NZ_CP029042.1	8860874	8860893	+	8.09524	4.34e-05	0.759	AGGATCCGCTCGACCGGATC
WAACAWACCG	MEME-2	NZ_CP029042.1	1421714	1421723	-	11.6349	4.35e-05	1	TACCAAACGG
WAACAWACCG	MEME-2	NZ_CP029042.1	1746667	1746676	-	11.6349	4.35e-05	1	TACCAAACGG
WAACAWACCG	MEME-2	NZ_CP029042.1	3426994	3427003	+	11.619	4.37e-05	1	AAAGAATCCG
WAACAWACCG	MEME-2	NZ_CP029042.1	7508057	7508066	+	11.619	4.37e-05	1	AAAGAATCCG
ACAWACCGMCYGDBCGGTTT	MEME-1	NZ_CP029042.1	3284255	3284274	-	8.07937	4.37e-05	0.759	ACATACACCGTGGTCGTTCC
ACAWACCGMCYGDBCGGTTT	MEME-1	NZ_CP029042.1	7512188	7512207	-	8.07937	4.37e-05	0.759	GGAAACCGGCCGCCCGGCCT
ACAWACCGMCYGDBCGGTTT	MEME-1	NZ_CP029042.1	1443125	1443144	+	8.06349	4.4e-05	0.759	ACATACAGCAGCGCCGGTGC
ACAWACCGMCYGDBCGGTTT	MEME-1	NZ_CP029042.1	1615822	1615841	-	8.06349	4.4e-05	0.759	TCCAACAGAATTGTTGTTTT
ACAWACCGMCYGDBCGGTTT	MEME-1	NZ_CP029042.1	3488046	3488065	+	8.06349	4.4e-05	0.759	AACTACGTCCTGGACGGCAT
ACAWACCGMCYGDBCGGTTT	MEME-1	NZ_CP029042.1	8750939	8750958	-	8.06349	4.4e-05	0.759	GCAGTCCGGCCGAGCGGTTC
AVARAACVGS	MEME-3	NZ_CP029042.1	57278	57287	+	11.7313	4.42e-05	1	AACGAACAGG
AVARAACVGS	MEME-3	NZ_CP029042.1	101738	101747	+	11.7313	4.42e-05	1	ACAAACCGGG
AVARAACVGS	MEME-3	NZ_CP029042.1	969012	969021	+	11.7313	4.42e-05	1	ACAAACCGGG
AVARAACVGS	MEME-3	NZ_CP029042.1	1135301	1135310	+	11.7313	4.42e-05	1	AACGAACAGG
AVARAACVGS	MEME-3	NZ_CP029042.1	1245081	1245090	-	11.7313	4.42e-05	1	AACGAACAGG
AVARAACVGS	MEME-3	NZ_CP029042.1	1272317	1272326	+	11.7313	4.42e-05	1	AACGAACAGG
AVARAACVGS	MEME-3	NZ_CP029042.1	1606977	1606986	-	11.7313	4.42e-05	1	ACAAACCGGG
AVARAACVGS	MEME-3	NZ_CP029042.1	1659889	1659898	+	11.7313	4.42e-05	1	AACGAACAGG
AVARAACVGS	MEME-3	NZ_CP029042.1	2835002	2835011	+	11.7313	4.42e-05	1	AACGAACAGG
AVARAACVGS	MEME-3	NZ_CP029042.1	3780490	3780499	-	11.7313	4.42e-05	1	ACAAACCGGG
AVARAACVGS	MEME-3	NZ_CP029042.1	3794612	3794621	+	11.7313	4.42e-05	1	ACAAACCGGG
AVARAACVGS	MEME-3	NZ_CP029042.1	4071185	4071194	+	11.7313	4.42e-05	1	ACAAACCGGG
AVARAACVGS	MEME-3	NZ_CP029042.1	4103243	4103252	+	11.7313	4.42e-05	1	AACGAACAGG
AVARAACVGS	MEME-3	NZ_CP029042.1	4357161	4357170	+	11.7313	4.42e-05	1	ACAAACCGGG
AVARAACVGS	MEME-3	NZ_CP029042.1	5755155	5755164	+	11.7313	4.42e-05	1	AACGAACAGG
AVARAACVGS	MEME-3	NZ_CP029042.1	6171959	6171968	-	11.7313	4.42e-05	1	ACAAACCGGG
AVARAACVGS	MEME-3	NZ_CP029042.1	7087571	7087580	+	11.7313	4.42e-05	1	AACGAACAGG
AVARAACVGS	MEME-3	NZ_CP029042.1	7176672	7176681	-	11.7313	4.42e-05	1	ACAAACCGGG
AVARAACVGS	MEME-3	NZ_CP029042.1	7176902	7176911	+	11.7313	4.42e-05	1	AACGAACAGG
AVARAACVGS	MEME-3	NZ_CP029042.1	7905242	7905251	-	11.7313	4.42e-05	1	ACAAACCGGG
AVARAACVGS	MEME-3	NZ_CP029042.1	8315220	8315229	-	11.7313	4.42e-05	1	ACAAACCGGG
AVARAACVGS	MEME-3	NZ_CP029042.1	8548793	8548802	-	11.7313	4.42e-05	1	AACGAACAGG
AVARAACVGS	MEME-3	NZ_CP029042.1	9113989	9113998	+	11.7313	4.42e-05	1	ACAAACCGGG
ACAWACCGMCYGDBCGGTTT	MEME-1	NZ_CP029042.1	752659	752678	-	8.04762	4.43e-05	0.759	ACGAACGACGGGGCCTGTTC
ACAWACCGMCYGDBCGGTTT	MEME-1	NZ_CP029042.1	5468648	5468667	-	8.04762	4.43e-05	0.759	TGAATCACAGTGAGCTGTTC
ACAWACCGMCYGDBCGGTTT	MEME-1	NZ_CP029042.1	5962081	5962100	+	8.04762	4.43e-05	0.759	AGATACCGTTCGGTCGTCCC
ACAWACCGMCYGDBCGGTTT	MEME-1	NZ_CP029042.1	8618422	8618441	-	8.04762	4.43e-05	0.759	TGACCCGGCCCGGTCGGTTT
WAACAWACCG	MEME-2	NZ_CP029042.1	915972	915981	+	11.5714	4.43e-05	1	AATCAAACGG
WAACAWACCG	MEME-2	NZ_CP029042.1	3161286	3161295	+	11.5714	4.43e-05	1	AATCAAACGG
ACAWACCGMCYGDBCGGTTT	MEME-1	NZ_CP029042.1	1006001	1006020	+	8.03175	4.45e-05	0.759	GCAAACCGTCAGCGCGGTCA
ACAWACCGMCYGDBCGGTTT	MEME-1	NZ_CP029042.1	1545677	1545696	-	8.03175	4.45e-05	0.759	AGAAACCTGGCCGTCCTTAC
ACAWACCGMCYGDBCGGTTT	MEME-1	NZ_CP029042.1	2247599	2247618	-	8.03175	4.45e-05	0.759	GCGTACAGATCGGTCCGCAT
ACAWACCGMCYGDBCGGTTT	MEME-1	NZ_CP029042.1	2296664	2296683	+	8.03175	4.45e-05	0.759	CCATTCCGCAAGGTCGTTAC
ACAWACCGMCYGDBCGGTTT	MEME-1	NZ_CP029042.1	3549691	3549710	+	8.03175	4.45e-05	0.759	ACGTACCGCTCATGCCGAAA
ACAWACCGMCYGDBCGGTTT	MEME-1	NZ_CP029042.1	4307203	4307222	+	8.03175	4.45e-05	0.759	AGAAACCGGCCGCCCCGCCC
ACAWACCGMCYGDBCGGTTT	MEME-1	NZ_CP029042.1	5848265	5848284	+	8.03175	4.45e-05	0.759	TCGTTCCAGCTCATCGGTGT
ACAWACCGMCYGDBCGGTTT	MEME-1	NZ_CP029042.1	8702815	8702834	+	8.03175	4.45e-05	0.759	TCATACCTGTCGCACGGTCA
ACAWACCGMCYGDBCGGTTT	MEME-1	NZ_CP029042.1	8996959	8996978	-	8.03175	4.45e-05	0.759	AAATACGACGTGGTCCTCAT
ACAWACCGMCYGDBCGGTTT	MEME-1	NZ_CP029042.1	1001446	1001465	-	8.01587	4.48e-05	0.759	TGAAACCGTGTATCCCGTGA
ACAWACCGMCYGDBCGGTTT	MEME-1	NZ_CP029042.1	2126199	2126218	-	8.01587	4.48e-05	0.759	GCGCACCGGCTGTTCGGCAT
ACAWACCGMCYGDBCGGTTT	MEME-1	NZ_CP029042.1	4797282	4797301	+	8.01587	4.48e-05	0.759	AAGATCATGCTGGCCGGATT
ACAWACCGMCYGDBCGGTTT	MEME-1	NZ_CP029042.1	4957172	4957191	+	8.01587	4.48e-05	0.759	CCAGACCGAGTCCTCGGTGT
ACAWACCGMCYGDBCGGTTT	MEME-1	NZ_CP029042.1	1263163	1263182	-	8	4.51e-05	0.759	AAGTACAGGAAGACCTGCAT
ACAWACCGMCYGDBCGGTTT	MEME-1	NZ_CP029042.1	3344910	3344929	-	8	4.51e-05	0.759	ACGGTCCGCCTGGTCGGCTC
ACAWACCGMCYGDBCGGTTT	MEME-1	NZ_CP029042.1	3708681	3708700	+	8	4.51e-05	0.759	CCATACGGTCTTGCCCGCAC
ACAWACCGMCYGDBCGGTTT	MEME-1	NZ_CP029042.1	3943815	3943834	-	8	4.51e-05	0.759	ACATACGGATCCACCGGAGC
ACAWACCGMCYGDBCGGTTT	MEME-1	NZ_CP029042.1	4252245	4252264	-	8	4.51e-05	0.759	GCATACCCAAGATCCCGTTC
ACAWACCGMCYGDBCGGTTT	MEME-1	NZ_CP029042.1	4402791	4402810	+	8	4.51e-05	0.759	AGGAACAGCGGACCCGGTTC
ACAWACCGMCYGDBCGGTTT	MEME-1	NZ_CP029042.1	5304429	5304448	-	8	4.51e-05	0.759	CCGAACCGTCCGAACCGTCC
ACAWACCGMCYGDBCGGTTT	MEME-1	NZ_CP029042.1	6187056	6187075	-	8	4.51e-05	0.759	CGGAACCTCCCTTGCGGCAT
ACAWACCGMCYGDBCGGTTT	MEME-1	NZ_CP029042.1	7723828	7723847	-	8	4.51e-05	0.759	CCGTTCCGGCAATTCGGTCT
ACAWACCGMCYGDBCGGTTT	MEME-1	NZ_CP029042.1	7808137	7808156	-	8	4.51e-05	0.759	TCACACCGCCCGGTCGGTGA
ACAWACCGMCYGDBCGGTTT	MEME-1	NZ_CP029042.1	9019310	9019329	+	8	4.51e-05	0.759	ACATACCCGAACTCCCGTAA
WAACAWACCG	MEME-2	NZ_CP029042.1	450241	450250	+	11.5556	4.53e-05	1	CAAGAAACTG
WAACAWACCG	MEME-2	NZ_CP029042.1	855191	855200	-	11.5556	4.53e-05	1	TGCCATACCG
WAACAWACCG	MEME-2	NZ_CP029042.1	1260745	1260754	-	11.5556	4.53e-05	1	TGCCATACCG
WAACAWACCG	MEME-2	NZ_CP029042.1	1887637	1887646	+	11.5556	4.53e-05	1	TAAGAAACAT
WAACAWACCG	MEME-2	NZ_CP029042.1	1941264	1941273	+	11.5556	4.53e-05	1	TGCCATACCG
WAACAWACCG	MEME-2	NZ_CP029042.1	2622460	2622469	-	11.5556	4.53e-05	1	CAAGAAACTG
WAACAWACCG	MEME-2	NZ_CP029042.1	3312740	3312749	+	11.5556	4.53e-05	1	CAAGAAACTG
WAACAWACCG	MEME-2	NZ_CP029042.1	3592155	3592164	-	11.5556	4.53e-05	1	TGCCATACCG
WAACAWACCG	MEME-2	NZ_CP029042.1	4336663	4336672	-	11.5556	4.53e-05	1	TGCCATACCG
WAACAWACCG	MEME-2	NZ_CP029042.1	5026157	5026166	+	11.5556	4.53e-05	1	TGCCATACCG
WAACAWACCG	MEME-2	NZ_CP029042.1	5370084	5370093	-	11.5556	4.53e-05	1	TGCCATACCG
WAACAWACCG	MEME-2	NZ_CP029042.1	6132470	6132479	-	11.5556	4.53e-05	1	CAAGAAACTG
WAACAWACCG	MEME-2	NZ_CP029042.1	7159242	7159251	-	11.5556	4.53e-05	1	TGCCATACCG
WAACAWACCG	MEME-2	NZ_CP029042.1	9095973	9095982	-	11.5556	4.53e-05	1	TGCCATACCG
ACAWACCGMCYGDBCGGTTT	MEME-1	NZ_CP029042.1	1458042	1458061	-	7.98413	4.54e-05	0.759	CGGTACCGGCCGGCCGGATC
ACAWACCGMCYGDBCGGTTT	MEME-1	NZ_CP029042.1	2354194	2354213	-	7.98413	4.54e-05	0.759	ACCTACGACAAGCTCGGCAT
ACAWACCGMCYGDBCGGTTT	MEME-1	NZ_CP029042.1	4133059	4133078	+	7.98413	4.54e-05	0.759	ACATCCCGCGCATCCTGCAC
ACAWACCGMCYGDBCGGTTT	MEME-1	NZ_CP029042.1	4222163	4222182	-	7.98413	4.54e-05	0.759	ACGGACGAGATGACCCGCTT
ACAWACCGMCYGDBCGGTTT	MEME-1	NZ_CP029042.1	5337234	5337253	-	7.98413	4.54e-05	0.759	CGAGACCGAGAATCCGGAAT
ACAWACCGMCYGDBCGGTTT	MEME-1	NZ_CP029042.1	5404568	5404587	-	7.98413	4.54e-05	0.759	TCCGACCACCTACCCGGTTC
ACAWACCGMCYGDBCGGTTT	MEME-1	NZ_CP029042.1	7279595	7279614	+	7.98413	4.54e-05	0.759	ACGATCAGTTCGCGCGGTCT
ACAWACCGMCYGDBCGGTTT	MEME-1	NZ_CP029042.1	8964382	8964401	+	7.98413	4.54e-05	0.759	ACGGACAGATCAATCTGTTG
WAACAWACCG	MEME-2	NZ_CP029042.1	5628081	5628090	+	11.5397	4.57e-05	1	AGACATACGG
WAACAWACCG	MEME-2	NZ_CP029042.1	7542716	7542725	-	11.5397	4.57e-05	1	AGACATACGG
WAACAWACCG	MEME-2	NZ_CP029042.1	8384507	8384516	+	11.5397	4.57e-05	1	AGACATACGG
ACAWACCGMCYGDBCGGTTT	MEME-1	NZ_CP029042.1	1052447	1052466	-	7.96825	4.57e-05	0.759	GCGTTCATCGTCACCGGTTT
ACAWACCGMCYGDBCGGTTT	MEME-1	NZ_CP029042.1	2712043	2712062	+	7.96825	4.57e-05	0.759	ACCATCATCAACACCGGTAT
ACAWACCGMCYGDBCGGTTT	MEME-1	NZ_CP029042.1	2942347	2942366	+	7.96825	4.57e-05	0.759	AGGCACTGATCGGCCCGTAT
ACAWACCGMCYGDBCGGTTT	MEME-1	NZ_CP029042.1	5477530	5477549	-	7.96825	4.57e-05	0.759	CCATACCGGGCGGGCGGAGT
ACAWACCGMCYGDBCGGTTT	MEME-1	NZ_CP029042.1	56280	56299	-	7.95238	4.59e-05	0.759	CCGTCCCGAACGGGCCGTAT
ACAWACCGMCYGDBCGGTTT	MEME-1	NZ_CP029042.1	3158201	3158220	-	7.95238	4.59e-05	0.759	GAATACCGATCCGTCGTCTT
ACAWACCGMCYGDBCGGTTT	MEME-1	NZ_CP029042.1	4240175	4240194	+	7.95238	4.59e-05	0.759	ACCAACCACACCACCGTCAT
ACAWACCGMCYGDBCGGTTT	MEME-1	NZ_CP029042.1	7340123	7340142	-	7.95238	4.59e-05	0.759	TCAATCTGTCGATCCTGTTC
ACAWACCGMCYGDBCGGTTT	MEME-1	NZ_CP029042.1	7913792	7913811	-	7.95238	4.59e-05	0.759	TCGATCTGACCGGCCGGCAT
ACAWACCGMCYGDBCGGTTT	MEME-1	NZ_CP029042.1	8736359	8736378	-	7.95238	4.59e-05	0.759	TGATTCCAGTGCACCGGTAT
ACAWACCGMCYGDBCGGTTT	MEME-1	NZ_CP029042.1	8976741	8976760	-	7.95238	4.59e-05	0.759	TCACTCCGACCGTCCGGCAC
AVARAACVGS	MEME-3	NZ_CP029042.1	19450	19459	+	11.7164	4.6e-05	1	ACCAAACCGG
AVARAACVGS	MEME-3	NZ_CP029042.1	759941	759950	-	11.7164	4.6e-05	1	AAAGACCCGG
AVARAACVGS	MEME-3	NZ_CP029042.1	1052444	1052453	+	11.7164	4.6e-05	1	ACCAAACCGG
AVARAACVGS	MEME-3	NZ_CP029042.1	1428692	1428701	+	11.7164	4.6e-05	1	ACCAAACCGG
AVARAACVGS	MEME-3	NZ_CP029042.1	2540602	2540611	+	11.7164	4.6e-05	1	ACCAAACCGG
AVARAACVGS	MEME-3	NZ_CP029042.1	2780217	2780226	-	11.7164	4.6e-05	1	AAAGACCCGG
AVARAACVGS	MEME-3	NZ_CP029042.1	2845994	2846003	-	11.7164	4.6e-05	1	ACCAAACCGG
AVARAACVGS	MEME-3	NZ_CP029042.1	2846010	2846019	-	11.7164	4.6e-05	1	ACCAAACCGG
AVARAACVGS	MEME-3	NZ_CP029042.1	2846026	2846035	-	11.7164	4.6e-05	1	ACCAAACCGG
AVARAACVGS	MEME-3	NZ_CP029042.1	2867970	2867979	-	11.7164	4.6e-05	1	AAAGACCCGG
AVARAACVGS	MEME-3	NZ_CP029042.1	3448019	3448028	+	11.7164	4.6e-05	1	ACCAAACCGG
AVARAACVGS	MEME-3	NZ_CP029042.1	3902437	3902446	+	11.7164	4.6e-05	1	AAAGACCCGG
AVARAACVGS	MEME-3	NZ_CP029042.1	4229890	4229899	+	11.7164	4.6e-05	1	AAAGACCCGG
AVARAACVGS	MEME-3	NZ_CP029042.1	6118094	6118103	-	11.7164	4.6e-05	1	ACCAAACCGG
AVARAACVGS	MEME-3	NZ_CP029042.1	7522475	7522484	+	11.7164	4.6e-05	1	ACCAAACCGG
AVARAACVGS	MEME-3	NZ_CP029042.1	8082476	8082485	-	11.7164	4.6e-05	1	AAAGACCCGG
AVARAACVGS	MEME-3	NZ_CP029042.1	8158637	8158646	+	11.7164	4.6e-05	1	ACCAAACCGG
AVARAACVGS	MEME-3	NZ_CP029042.1	8416514	8416523	+	11.7164	4.6e-05	1	AAAGACCCGG
AVARAACVGS	MEME-3	NZ_CP029042.1	8898558	8898567	+	11.7164	4.6e-05	1	AAAGACCCGG
AVARAACVGS	MEME-3	NZ_CP029042.1	8917754	8917763	+	11.7164	4.6e-05	1	ACCAAACCGG
AVARAACVGS	MEME-3	NZ_CP029042.1	9060513	9060522	-	11.7164	4.6e-05	1	ACCAAACCGG
ACAWACCGMCYGDBCGGTTT	MEME-1	NZ_CP029042.1	483116	483135	+	7.93651	4.62e-05	0.759	ACGATCGGAGTGTCCTGCTC
ACAWACCGMCYGDBCGGTTT	MEME-1	NZ_CP029042.1	1776251	1776270	-	7.93651	4.62e-05	0.759	TAATTCCGAACCGGCGGTAA
ACAWACCGMCYGDBCGGTTT	MEME-1	NZ_CP029042.1	3583515	3583534	-	7.93651	4.62e-05	0.759	ACGCACATCCCCACCGGCAT
ACAWACCGMCYGDBCGGTTT	MEME-1	NZ_CP029042.1	7131171	7131190	-	7.93651	4.62e-05	0.759	CCAGACCGGTCACCCGGTAC
ACAWACCGMCYGDBCGGTTT	MEME-1	NZ_CP029042.1	7598277	7598296	+	7.93651	4.62e-05	0.759	ATAAACCATTGAGTCGGTTT
ACAWACCGMCYGDBCGGTTT	MEME-1	NZ_CP029042.1	8189168	8189187	-	7.93651	4.62e-05	0.759	AAGTTCAATTCGTTCCGTAT
WAACAWACCG	MEME-2	NZ_CP029042.1	146080	146089	+	11.4921	4.63e-05	1	TCACAAACCG
WAACAWACCG	MEME-2	NZ_CP029042.1	1606979	1606988	-	11.4921	4.63e-05	1	TCACAAACCG
WAACAWACCG	MEME-2	NZ_CP029042.1	3032062	3032071	+	11.4921	4.63e-05	1	AGTCATACCG
WAACAWACCG	MEME-2	NZ_CP029042.1	6043820	6043829	-	11.4921	4.63e-05	1	AGTCATACCG
WAACAWACCG	MEME-2	NZ_CP029042.1	7223127	7223136	-	11.4921	4.63e-05	1	TCACAAACCG
WAACAWACCG	MEME-2	NZ_CP029042.1	7905244	7905253	-	11.4921	4.63e-05	1	TCACAAACCG
WAACAWACCG	MEME-2	NZ_CP029042.1	8895123	8895132	-	11.4921	4.63e-05	1	AGTCATACCG
WAACAWACCG	MEME-2	NZ_CP029042.1	9105858	9105867	+	11.4921	4.63e-05	1	AGTCATACCG
AVARAACVGS	MEME-3	NZ_CP029042.1	289233	289242	+	11.7015	4.64e-05	1	CGAAAACAGC
AVARAACVGS	MEME-3	NZ_CP029042.1	496646	496655	-	11.7015	4.64e-05	1	CGAAAACAGC
AVARAACVGS	MEME-3	NZ_CP029042.1	1187321	1187330	-	11.7015	4.64e-05	1	CGAAAACAGC
AVARAACVGS	MEME-3	NZ_CP029042.1	4838274	4838283	+	11.7015	4.64e-05	1	CGAAAACAGC
AVARAACVGS	MEME-3	NZ_CP029042.1	5218796	5218805	+	11.7015	4.64e-05	1	TAAAAACCGT
AVARAACVGS	MEME-3	NZ_CP029042.1	8099602	8099611	+	11.7015	4.64e-05	1	CGAAAACAGC
ACAWACCGMCYGDBCGGTTT	MEME-1	NZ_CP029042.1	194529	194548	-	7.92063	4.65e-05	0.759	TCGATCCGCTCGACCGGTGT
ACAWACCGMCYGDBCGGTTT	MEME-1	NZ_CP029042.1	3028348	3028367	+	7.92063	4.65e-05	0.759	AAGGACAGTGCGGGCTGTTT
ACAWACCGMCYGDBCGGTTT	MEME-1	NZ_CP029042.1	3482894	3482913	+	7.92063	4.65e-05	0.759	AGAGCCCGTACTGGCGGTAT
ACAWACCGMCYGDBCGGTTT	MEME-1	NZ_CP029042.1	3691544	3691563	+	7.92063	4.65e-05	0.759	ACGATCCGCTGAACCTGATT
ACAWACCGMCYGDBCGGTTT	MEME-1	NZ_CP029042.1	4855395	4855414	-	7.92063	4.65e-05	0.759	CCGCACCACCTCATCGGCAT
ACAWACCGMCYGDBCGGTTT	MEME-1	NZ_CP029042.1	4955388	4955407	+	7.92063	4.65e-05	0.759	GCATCCAGATCGTCCGGTAC
ACAWACCGMCYGDBCGGTTT	MEME-1	NZ_CP029042.1	6400511	6400530	-	7.92063	4.65e-05	0.759	CCGTACCACGCCAACGGCAT
ACAWACCGMCYGDBCGGTTT	MEME-1	NZ_CP029042.1	6820183	6820202	+	7.92063	4.65e-05	0.759	ACGAACGGGAAGCTCGGCTC
ACAWACCGMCYGDBCGGTTT	MEME-1	NZ_CP029042.1	1215559	1215578	-	7.90476	4.68e-05	0.759	AGAAACAGAAAGAACCGACC
ACAWACCGMCYGDBCGGTTT	MEME-1	NZ_CP029042.1	1245512	1245531	-	7.90476	4.68e-05	0.759	GGGAACAACATGGTCCTTTT
ACAWACCGMCYGDBCGGTTT	MEME-1	NZ_CP029042.1	1798304	1798323	+	7.90476	4.68e-05	0.759	TCGATCGGCGTGGCCGGCTT
ACAWACCGMCYGDBCGGTTT	MEME-1	NZ_CP029042.1	4068466	4068485	+	7.90476	4.68e-05	0.759	ACGAACAGAACGCTCTTCTC
ACAWACCGMCYGDBCGGTTT	MEME-1	NZ_CP029042.1	8059749	8059768	-	7.90476	4.68e-05	0.759	AAGAACTTCACGCGCGGTTC
AVARAACVGS	MEME-3	NZ_CP029042.1	1976788	1976797	-	11.6866	4.69e-05	1	TGAGAACAGC
AVARAACVGS	MEME-3	NZ_CP029042.1	2027995	2028004	+	11.6866	4.69e-05	1	TGAGAACAGC
AVARAACVGS	MEME-3	NZ_CP029042.1	3343440	3343449	+	11.6866	4.69e-05	1	TGAGAACAGC
AVARAACVGS	MEME-3	NZ_CP029042.1	3743760	3743769	-	11.6866	4.69e-05	1	AAAGAACGGT
AVARAACVGS	MEME-3	NZ_CP029042.1	5146595	5146604	+	11.6866	4.69e-05	1	TGAGAACAGC
AVARAACVGS	MEME-3	NZ_CP029042.1	5836426	5836435	-	11.6866	4.69e-05	1	ACAAAACGTG
AVARAACVGS	MEME-3	NZ_CP029042.1	7824922	7824931	-	11.6866	4.69e-05	1	AAAGAACGGT
AVARAACVGS	MEME-3	NZ_CP029042.1	8775364	8775373	+	11.6866	4.69e-05	1	TGAGAACAGC
AVARAACVGS	MEME-3	NZ_CP029042.1	330492	330501	+	11.6716	4.71e-05	1	AAAGAACCTG
AVARAACVGS	MEME-3	NZ_CP029042.1	4795118	4795127	+	11.6716	4.71e-05	1	AAAGAACCTG
AVARAACVGS	MEME-3	NZ_CP029042.1	4849191	4849200	-	11.6716	4.71e-05	1	AAAGAACCTG
AVARAACVGS	MEME-3	NZ_CP029042.1	8548074	8548083	+	11.6716	4.71e-05	1	AAAGAACCTG
ACAWACCGMCYGDBCGGTTT	MEME-1	NZ_CP029042.1	230764	230783	+	7.88889	4.71e-05	0.759	AAGGACCGCCCTGTTGGTTT
ACAWACCGMCYGDBCGGTTT	MEME-1	NZ_CP029042.1	1525167	1525186	-	7.88889	4.71e-05	0.759	ACCTTCGTCGAGACCGGTAT
ACAWACCGMCYGDBCGGTTT	MEME-1	NZ_CP029042.1	1528432	1528451	-	7.88889	4.71e-05	0.759	GGGTACCGGCCGAGCCGTAC
ACAWACCGMCYGDBCGGTTT	MEME-1	NZ_CP029042.1	1865641	1865660	+	7.88889	4.71e-05	0.759	AAGTACCGCCCGTCCGGTGA
ACAWACCGMCYGDBCGGTTT	MEME-1	NZ_CP029042.1	3396871	3396890	+	7.88889	4.71e-05	0.759	CGATACCGTCCCGGCCGTCC
ACAWACCGMCYGDBCGGTTT	MEME-1	NZ_CP029042.1	5260483	5260502	+	7.88889	4.71e-05	0.759	GCAATCCGGCCGGTCGGCAC
ACAWACCGMCYGDBCGGTTT	MEME-1	NZ_CP029042.1	5675583	5675602	+	7.88889	4.71e-05	0.759	TGAAACTCAGCCATCGGATT
ACAWACCGMCYGDBCGGTTT	MEME-1	NZ_CP029042.1	6262351	6262370	+	7.88889	4.71e-05	0.759	ACCGACCGCACCACCGGTCT
ACAWACCGMCYGDBCGGTTT	MEME-1	NZ_CP029042.1	7073197	7073216	+	7.88889	4.71e-05	0.759	ACAGACCGCCCGGACCGCGT
ACAWACCGMCYGDBCGGTTT	MEME-1	NZ_CP029042.1	7867657	7867676	+	7.88889	4.71e-05	0.759	CCGCACCGGATAGCCGGTCT
ACAWACCGMCYGDBCGGTTT	MEME-1	NZ_CP029042.1	383663	383682	+	7.87302	4.74e-05	0.759	CGGTACGGCCTCGGCGGTCT
ACAWACCGMCYGDBCGGTTT	MEME-1	NZ_CP029042.1	5369926	5369945	-	7.87302	4.74e-05	0.759	CCGTACCGAGTGCGCGTCAT
ACAWACCGMCYGDBCGGTTT	MEME-1	NZ_CP029042.1	6553879	6553898	-	7.87302	4.74e-05	0.759	CGGTACTGACCGTGCTGCAT
ACAWACCGMCYGDBCGGTTT	MEME-1	NZ_CP029042.1	6815210	6815229	-	7.87302	4.74e-05	0.759	AGGTACGACACCACCGGCTC
ACAWACCGMCYGDBCGGTTT	MEME-1	NZ_CP029042.1	7065588	7065607	+	7.87302	4.74e-05	0.759	ACGAACTGATGCACCGGCAT
ACAWACCGMCYGDBCGGTTT	MEME-1	NZ_CP029042.1	7328815	7328834	-	7.87302	4.74e-05	0.759	GGATACCGCCTGGGCGGCAG
ACAWACCGMCYGDBCGGTTT	MEME-1	NZ_CP029042.1	7925598	7925617	-	7.87302	4.74e-05	0.759	CCCTACCTCAAGGACGGCTT
ACAWACCGMCYGDBCGGTTT	MEME-1	NZ_CP029042.1	8519478	8519497	-	7.87302	4.74e-05	0.759	CCGTACCGGCATACCGGTGT
WAACAWACCG	MEME-2	NZ_CP029042.1	3837786	3837795	-	11.4762	4.74e-05	1	AGCCAAACCG
WAACAWACCG	MEME-2	NZ_CP029042.1	4466399	4466408	+	11.4762	4.74e-05	1	AGCCAAACCG
WAACAWACCG	MEME-2	NZ_CP029042.1	6089360	6089369	+	11.4762	4.74e-05	1	CAAGATACAG
WAACAWACCG	MEME-2	NZ_CP029042.1	8493634	8493643	+	11.4762	4.74e-05	1	AGCCAAACCG
AVARAACVGS	MEME-3	NZ_CP029042.1	228371	228380	-	11.6567	4.74e-05	1	AAGGAACAGG
AVARAACVGS	MEME-3	NZ_CP029042.1	416408	416417	+	11.6567	4.74e-05	1	AAGGAACAGG
AVARAACVGS	MEME-3	NZ_CP029042.1	1064728	1064737	-	11.6567	4.74e-05	1	AAGGAACAGG
AVARAACVGS	MEME-3	NZ_CP029042.1	2686936	2686945	-	11.6567	4.74e-05	1	AAGGAACAGG
AVARAACVGS	MEME-3	NZ_CP029042.1	2875764	2875773	+	11.6567	4.74e-05	1	AAGGAACAGG
AVARAACVGS	MEME-3	NZ_CP029042.1	3243983	3243992	+	11.6567	4.74e-05	1	AAGGAACAGG
AVARAACVGS	MEME-3	NZ_CP029042.1	3365252	3365261	+	11.6567	4.74e-05	1	AAGGAACAGG
AVARAACVGS	MEME-3	NZ_CP029042.1	5147771	5147780	+	11.6567	4.74e-05	1	AAGGAACAGG
AVARAACVGS	MEME-3	NZ_CP029042.1	5333479	5333488	+	11.6567	4.74e-05	1	AAGGAACAGG
AVARAACVGS	MEME-3	NZ_CP029042.1	5666192	5666201	-	11.6567	4.74e-05	1	AAGGAACAGG
AVARAACVGS	MEME-3	NZ_CP029042.1	6126783	6126792	+	11.6567	4.74e-05	1	AAGGAACAGG
AVARAACVGS	MEME-3	NZ_CP029042.1	6159787	6159796	-	11.6567	4.74e-05	1	AAGGAACAGG
AVARAACVGS	MEME-3	NZ_CP029042.1	6914847	6914856	-	11.6567	4.74e-05	1	AAGGAACAGG
AVARAACVGS	MEME-3	NZ_CP029042.1	7587893	7587902	-	11.6567	4.74e-05	1	AAGGAACAGG
AVARAACVGS	MEME-3	NZ_CP029042.1	9040374	9040383	+	11.6567	4.74e-05	1	AAGGAACAGG
ACAWACCGMCYGDBCGGTTT	MEME-1	NZ_CP029042.1	1296106	1296125	+	7.85714	4.77e-05	0.759	TCGATCAGGACGATCCGTTC
ACAWACCGMCYGDBCGGTTT	MEME-1	NZ_CP029042.1	1508612	1508631	-	7.85714	4.77e-05	0.759	CCCTACCGATCATTCGGTAG
ACAWACCGMCYGDBCGGTTT	MEME-1	NZ_CP029042.1	7185366	7185385	+	7.85714	4.77e-05	0.759	GCACACCGACTGGGTGGTGT
ACAWACCGMCYGDBCGGTTT	MEME-1	NZ_CP029042.1	7246166	7246185	+	7.85714	4.77e-05	0.759	ACATACGGGACATCTCGTCC
ACAWACCGMCYGDBCGGTTT	MEME-1	NZ_CP029042.1	7260394	7260413	-	7.85714	4.77e-05	0.759	AGAGACCAAAGGTGCGGTCC
ACAWACCGMCYGDBCGGTTT	MEME-1	NZ_CP029042.1	7451348	7451367	+	7.85714	4.77e-05	0.759	ACGAACGGCGAAAGCTGCTC
WAACAWACCG	MEME-2	NZ_CP029042.1	71462	71471	-	11.4603	4.77e-05	1	CAACAATCCG
WAACAWACCG	MEME-2	NZ_CP029042.1	144366	144375	+	11.4603	4.77e-05	1	CAACAATCCG
WAACAWACCG	MEME-2	NZ_CP029042.1	963912	963921	+	11.4603	4.77e-05	1	CAACAATCCG
WAACAWACCG	MEME-2	NZ_CP029042.1	1685593	1685602	+	11.4603	4.77e-05	1	CAACAATCCG
WAACAWACCG	MEME-2	NZ_CP029042.1	1735607	1735616	+	11.4603	4.77e-05	1	CAACAATCCG
WAACAWACCG	MEME-2	NZ_CP029042.1	3205320	3205329	+	11.4603	4.77e-05	1	CAACAATCCG
WAACAWACCG	MEME-2	NZ_CP029042.1	4232492	4232501	+	11.4603	4.77e-05	1	CAACAATCCG
WAACAWACCG	MEME-2	NZ_CP029042.1	6732323	6732332	-	11.4603	4.77e-05	1	CAACAATCCG
WAACAWACCG	MEME-2	NZ_CP029042.1	7751408	7751417	+	11.4603	4.77e-05	1	CAACAATCCG
WAACAWACCG	MEME-2	NZ_CP029042.1	7916452	7916461	+	11.4603	4.77e-05	1	CAACAATCCG
WAACAWACCG	MEME-2	NZ_CP029042.1	8235672	8235681	+	11.4603	4.77e-05	1	CAACAATCCG
ACAWACCGMCYGDBCGGTTT	MEME-1	NZ_CP029042.1	984353	984372	-	7.84127	4.8e-05	0.759	GCGATCAGCGTGACCGGTTC
ACAWACCGMCYGDBCGGTTT	MEME-1	NZ_CP029042.1	998218	998237	+	7.84127	4.8e-05	0.759	AGCTACCGGCTCCCCGGCTC
ACAWACCGMCYGDBCGGTTT	MEME-1	NZ_CP029042.1	4041159	4041178	+	7.84127	4.8e-05	0.759	GCGTACAGACCGGCCTGATC
ACAWACCGMCYGDBCGGTTT	MEME-1	NZ_CP029042.1	4298969	4298988	+	7.84127	4.8e-05	0.759	ACAAACTGGCTACGCTGTCG
ACAWACCGMCYGDBCGGTTT	MEME-1	NZ_CP029042.1	8500434	8500453	-	7.84127	4.8e-05	0.759	ACATCCCGACGACCCGGTCC
AVARAACVGS	MEME-3	NZ_CP029042.1	134693	134702	+	11.6418	4.82e-05	1	ACGAAACCGG
AVARAACVGS	MEME-3	NZ_CP029042.1	160183	160192	-	11.6418	4.82e-05	1	ACGAAACCGG
AVARAACVGS	MEME-3	NZ_CP029042.1	174791	174800	+	11.6418	4.82e-05	1	ACGAAACCGG
AVARAACVGS	MEME-3	NZ_CP029042.1	380136	380145	+	11.6418	4.82e-05	1	ACGAAACCGG
AVARAACVGS	MEME-3	NZ_CP029042.1	622548	622557	-	11.6418	4.82e-05	1	ACGAAACCGG
AVARAACVGS	MEME-3	NZ_CP029042.1	1713438	1713447	-	11.6418	4.82e-05	1	ACGAAACCGG
AVARAACVGS	MEME-3	NZ_CP029042.1	2268893	2268902	-	11.6418	4.82e-05	1	ACGAAACCGG
AVARAACVGS	MEME-3	NZ_CP029042.1	3337433	3337442	-	11.6418	4.82e-05	1	ACGAAACCGG
AVARAACVGS	MEME-3	NZ_CP029042.1	3531306	3531315	-	11.6418	4.82e-05	1	ACGAAACCGG
AVARAACVGS	MEME-3	NZ_CP029042.1	3553106	3553115	-	11.6418	4.82e-05	1	ACGAAACCGG
AVARAACVGS	MEME-3	NZ_CP029042.1	3785713	3785722	-	11.6418	4.82e-05	1	ACGAAACCGG
AVARAACVGS	MEME-3	NZ_CP029042.1	4227936	4227945	-	11.6418	4.82e-05	1	ACGAAACCGG
AVARAACVGS	MEME-3	NZ_CP029042.1	4830680	4830689	+	11.6418	4.82e-05	1	ACGAAACCGG
AVARAACVGS	MEME-3	NZ_CP029042.1	5199527	5199536	-	11.6418	4.82e-05	1	ACGAAACCGG
AVARAACVGS	MEME-3	NZ_CP029042.1	5273733	5273742	+	11.6418	4.82e-05	1	ACGAAACCGG
AVARAACVGS	MEME-3	NZ_CP029042.1	5597651	5597660	+	11.6418	4.82e-05	1	ACGAAACCGG
AVARAACVGS	MEME-3	NZ_CP029042.1	5616423	5616432	-	11.6418	4.82e-05	1	ACGAAACCGG
AVARAACVGS	MEME-3	NZ_CP029042.1	5740105	5740114	-	11.6418	4.82e-05	1	ACGAAACCGG
AVARAACVGS	MEME-3	NZ_CP029042.1	6608066	6608075	-	11.6418	4.82e-05	1	ACGAAACCGG
AVARAACVGS	MEME-3	NZ_CP029042.1	6826091	6826100	-	11.6418	4.82e-05	1	ACGAAACCGG
AVARAACVGS	MEME-3	NZ_CP029042.1	6997575	6997584	-	11.6418	4.82e-05	1	ACGAAACCGG
AVARAACVGS	MEME-3	NZ_CP029042.1	7198391	7198400	+	11.6418	4.82e-05	1	ACGAAACCGG
AVARAACVGS	MEME-3	NZ_CP029042.1	7234976	7234985	-	11.6418	4.82e-05	1	ACGAAACCGG
AVARAACVGS	MEME-3	NZ_CP029042.1	7281946	7281955	+	11.6418	4.82e-05	1	ACGAAACCGG
AVARAACVGS	MEME-3	NZ_CP029042.1	7445848	7445857	-	11.6418	4.82e-05	1	ACGAAACCGG
AVARAACVGS	MEME-3	NZ_CP029042.1	7927390	7927399	-	11.6418	4.82e-05	1	ACGAAACCGG
AVARAACVGS	MEME-3	NZ_CP029042.1	7956209	7956218	+	11.6418	4.82e-05	1	ACGAAACCGG
AVARAACVGS	MEME-3	NZ_CP029042.1	9050476	9050485	+	11.6418	4.82e-05	1	ACGAAACCGG
ACAWACCGMCYGDBCGGTTT	MEME-1	NZ_CP029042.1	2140280	2140299	-	7.8254	4.83e-05	0.759	TCGGACCACTTCAGCGGCTT
ACAWACCGMCYGDBCGGTTT	MEME-1	NZ_CP029042.1	2301866	2301885	+	7.8254	4.83e-05	0.759	CCATTCCAGCTGGGCGGTGC
ACAWACCGMCYGDBCGGTTT	MEME-1	NZ_CP029042.1	4371054	4371073	+	7.8254	4.83e-05	0.759	AAATCCCGTCAGGACCGCTT
ACAWACCGMCYGDBCGGTTT	MEME-1	NZ_CP029042.1	4971650	4971669	+	7.8254	4.83e-05	0.759	TCGGACAGCCCGGTCCGTTC
ACAWACCGMCYGDBCGGTTT	MEME-1	NZ_CP029042.1	5451714	5451733	+	7.8254	4.83e-05	0.759	GGAAACCGGCCAGCCGGCGT
ACAWACCGMCYGDBCGGTTT	MEME-1	NZ_CP029042.1	8950224	8950243	+	7.8254	4.83e-05	0.759	AGAACCCTGCGATCCTGTTC
ACAWACCGMCYGDBCGGTTT	MEME-1	NZ_CP029042.1	1426186	1426205	-	7.80952	4.86e-05	0.759	AGGGTCGGCCTTGCCGGTTT
ACAWACCGMCYGDBCGGTTT	MEME-1	NZ_CP029042.1	6815726	6815745	+	7.80952	4.86e-05	0.759	CCGAACCGCTCGACCCGCTC
ACAWACCGMCYGDBCGGTTT	MEME-1	NZ_CP029042.1	911379	911398	+	7.79365	4.89e-05	0.759	CGCAACCAGCTGAGCTGCAT
ACAWACCGMCYGDBCGGTTT	MEME-1	NZ_CP029042.1	1868423	1868442	+	7.79365	4.89e-05	0.759	TCCTACCTGATGCGCCGCTT
ACAWACCGMCYGDBCGGTTT	MEME-1	NZ_CP029042.1	2585188	2585207	+	7.79365	4.89e-05	0.759	AGATCCTCACCGACCGGATT
ACAWACCGMCYGDBCGGTTT	MEME-1	NZ_CP029042.1	3773563	3773582	-	7.79365	4.89e-05	0.759	CCACACCGACCGCCCTGTCC
ACAWACCGMCYGDBCGGTTT	MEME-1	NZ_CP029042.1	5160719	5160738	-	7.79365	4.89e-05	0.759	TGGAACATGCCGTCCTGCAT
ACAWACCGMCYGDBCGGTTT	MEME-1	NZ_CP029042.1	5962057	5962076	+	7.79365	4.89e-05	0.759	TACTTCAGCATGGACGGTTT
ACAWACCGMCYGDBCGGTTT	MEME-1	NZ_CP029042.1	7306571	7306590	-	7.79365	4.89e-05	0.759	ACATTCCGCCTGGCCAGTTC
ACAWACCGMCYGDBCGGTTT	MEME-1	NZ_CP029042.1	8976669	8976688	-	7.79365	4.89e-05	0.759	TCATACTCAACGATCCGATC
AVARAACVGS	MEME-3	NZ_CP029042.1	373955	373964	-	11.6119	4.91e-05	1	ACAGACCAGC
AVARAACVGS	MEME-3	NZ_CP029042.1	608393	608402	+	11.6119	4.91e-05	1	ACAGACCAGC
AVARAACVGS	MEME-3	NZ_CP029042.1	1052620	1052629	-	11.6119	4.91e-05	1	ACAGACCAGC
AVARAACVGS	MEME-3	NZ_CP029042.1	1535701	1535710	-	11.6119	4.91e-05	1	ACAGACCAGC
AVARAACVGS	MEME-3	NZ_CP029042.1	2325670	2325679	-	11.6119	4.91e-05	1	ACAGACCAGC
AVARAACVGS	MEME-3	NZ_CP029042.1	2614783	2614792	+	11.6119	4.91e-05	1	ACAGACCAGC
AVARAACVGS	MEME-3	NZ_CP029042.1	3478136	3478145	+	11.6119	4.91e-05	1	ACAGACCAGC
AVARAACVGS	MEME-3	NZ_CP029042.1	4061941	4061950	+	11.6119	4.91e-05	1	ACAGACCAGC
AVARAACVGS	MEME-3	NZ_CP029042.1	4210462	4210471	-	11.6119	4.91e-05	1	ACAGACCAGC
AVARAACVGS	MEME-3	NZ_CP029042.1	5706485	5706494	-	11.6119	4.91e-05	1	ACAGACCAGC
AVARAACVGS	MEME-3	NZ_CP029042.1	5919317	5919326	+	11.6119	4.91e-05	1	ACAGACCAGC
AVARAACVGS	MEME-3	NZ_CP029042.1	6247537	6247546	-	11.6119	4.91e-05	1	ACAGACCAGC
AVARAACVGS	MEME-3	NZ_CP029042.1	6837277	6837286	-	11.6119	4.91e-05	1	ACAGACCAGC
AVARAACVGS	MEME-3	NZ_CP029042.1	7345796	7345805	-	11.6119	4.91e-05	1	ACAGACCAGC
AVARAACVGS	MEME-3	NZ_CP029042.1	7360227	7360236	-	11.6119	4.91e-05	1	ACAGACCAGC
AVARAACVGS	MEME-3	NZ_CP029042.1	7751454	7751463	+	11.6119	4.91e-05	1	ACAGACCAGC
AVARAACVGS	MEME-3	NZ_CP029042.1	8217736	8217745	+	11.6119	4.91e-05	1	ACAGACCAGC
AVARAACVGS	MEME-3	NZ_CP029042.1	8465060	8465069	+	11.6119	4.91e-05	1	ACAGACCAGC
AVARAACVGS	MEME-3	NZ_CP029042.1	8751744	8751753	+	11.6119	4.91e-05	1	ACAGACCAGC
AVARAACVGS	MEME-3	NZ_CP029042.1	8998752	8998761	+	11.6119	4.91e-05	1	ACAGACCAGC
ACAWACCGMCYGDBCGGTTT	MEME-1	NZ_CP029042.1	2256690	2256709	+	7.77778	4.92e-05	0.759	CCACACCGCCAGGCCGGTCC
ACAWACCGMCYGDBCGGTTT	MEME-1	NZ_CP029042.1	2467645	2467664	+	7.77778	4.92e-05	0.759	AGGGACGGGACGACCGGCTT
ACAWACCGMCYGDBCGGTTT	MEME-1	NZ_CP029042.1	2503837	2503856	+	7.77778	4.92e-05	0.759	ACCTACGAGATCGACGGCAT
ACAWACCGMCYGDBCGGTTT	MEME-1	NZ_CP029042.1	2798387	2798406	-	7.77778	4.92e-05	0.759	ATGAACCGAATTGCCGGTAT
ACAWACCGMCYGDBCGGTTT	MEME-1	NZ_CP029042.1	3950187	3950206	-	7.77778	4.92e-05	0.759	TCGTACAGCCCGAGCGGAGT
ACAWACCGMCYGDBCGGTTT	MEME-1	NZ_CP029042.1	6467989	6468008	+	7.77778	4.92e-05	0.759	CCACACCGACAGCTCGGCCT
ACAWACCGMCYGDBCGGTTT	MEME-1	NZ_CP029042.1	7007988	7008007	+	7.77778	4.92e-05	0.759	GCATCCCGGCCAAGCTGTAC
WAACAWACCG	MEME-2	NZ_CP029042.1	160807	160816	-	11.3492	4.94e-05	1	AAGGAAACCG
WAACAWACCG	MEME-2	NZ_CP029042.1	229539	229548	+	11.3492	4.94e-05	1	AAGGAAACCG
WAACAWACCG	MEME-2	NZ_CP029042.1	969117	969126	-	11.3492	4.94e-05	1	AAGGAAACCG
WAACAWACCG	MEME-2	NZ_CP029042.1	1739981	1739990	+	11.3492	4.94e-05	1	AAGGAAACCG
WAACAWACCG	MEME-2	NZ_CP029042.1	2685847	2685856	-	11.3492	4.94e-05	1	AAGGAAACCG
WAACAWACCG	MEME-2	NZ_CP029042.1	3495158	3495167	+	11.3492	4.94e-05	1	AAGGAAACCG
WAACAWACCG	MEME-2	NZ_CP029042.1	3497399	3497408	-	11.3492	4.94e-05	1	AAGGAAACCG
WAACAWACCG	MEME-2	NZ_CP029042.1	4507892	4507901	+	11.3492	4.94e-05	1	AAGGAAACCG
WAACAWACCG	MEME-2	NZ_CP029042.1	5012620	5012629	+	11.3492	4.94e-05	1	AAGGAAACCG
WAACAWACCG	MEME-2	NZ_CP029042.1	6148420	6148429	-	11.3492	4.94e-05	1	AAGGAAACCG
WAACAWACCG	MEME-2	NZ_CP029042.1	6487020	6487029	-	11.3492	4.94e-05	1	AAGGAAACCG
WAACAWACCG	MEME-2	NZ_CP029042.1	6662817	6662826	-	11.3492	4.94e-05	1	AAGGAAACCG
WAACAWACCG	MEME-2	NZ_CP029042.1	8213442	8213451	-	11.3492	4.94e-05	1	AAGTAAACCG
WAACAWACCG	MEME-2	NZ_CP029042.1	8326637	8326646	+	11.3492	4.94e-05	1	AAGGAAACCG
WAACAWACCG	MEME-2	NZ_CP029042.1	8935821	8935830	+	11.3492	4.94e-05	1	AAGGAAACCG
ACAWACCGMCYGDBCGGTTT	MEME-1	NZ_CP029042.1	1141075	1141094	-	7.7619	4.95e-05	0.759	TCGTACCGCCCGGCCGGCCC
ACAWACCGMCYGDBCGGTTT	MEME-1	NZ_CP029042.1	4231075	4231094	+	7.7619	4.95e-05	0.759	AGGAACGGCACGTCCGGTCA
ACAWACCGMCYGDBCGGTTT	MEME-1	NZ_CP029042.1	6129084	6129103	+	7.7619	4.95e-05	0.759	CCGTTCTTCCTGATCGGTCT
ACAWACCGMCYGDBCGGTTT	MEME-1	NZ_CP029042.1	7534804	7534823	+	7.7619	4.95e-05	0.759	ACCGACAGCCTGGACCGCTT
ACAWACCGMCYGDBCGGTTT	MEME-1	NZ_CP029042.1	57835	57854	+	7.74603	4.98e-05	0.759	GCCAACGGATCAGGCGGTTC
ACAWACCGMCYGDBCGGTTT	MEME-1	NZ_CP029042.1	3613275	3613294	-	7.74603	4.98e-05	0.759	GCATACATCCACGTCCGCAT
ACAWACCGMCYGDBCGGTTT	MEME-1	NZ_CP029042.1	5264322	5264341	-	7.74603	4.98e-05	0.759	TGAAACCGGCCGAGCCGATG
ACAWACCGMCYGDBCGGTTT	MEME-1	NZ_CP029042.1	6754934	6754953	+	7.74603	4.98e-05	0.759	ACACCCCGGCCGGGCCGTTC
ACAWACCGMCYGDBCGGTTT	MEME-1	NZ_CP029042.1	7816146	7816165	-	7.74603	4.98e-05	0.759	GCATACATCCACGTCCGCAT
AVARAACVGS	MEME-3	NZ_CP029042.1	148884	148893	+	11.597	4.99e-05	1	AGAAACCGGC
AVARAACVGS	MEME-3	NZ_CP029042.1	500471	500480	+	11.597	4.99e-05	1	AGAAACCGGC
AVARAACVGS	MEME-3	NZ_CP029042.1	511319	511328	-	11.597	4.99e-05	1	AGAAACCGGC
AVARAACVGS	MEME-3	NZ_CP029042.1	733493	733502	+	11.597	4.99e-05	1	AGAAACCGGC
AVARAACVGS	MEME-3	NZ_CP029042.1	927794	927803	-	11.597	4.99e-05	1	AGAAACCGGC
AVARAACVGS	MEME-3	NZ_CP029042.1	1100336	1100345	+	11.597	4.99e-05	1	AGAAACCGGC
AVARAACVGS	MEME-3	NZ_CP029042.1	1255406	1255415	-	11.597	4.99e-05	1	AGAAACCGGC
AVARAACVGS	MEME-3	NZ_CP029042.1	1513921	1513930	+	11.597	4.99e-05	1	AGAAACCGGC
AVARAACVGS	MEME-3	NZ_CP029042.1	1731392	1731401	+	11.597	4.99e-05	1	AGAAACCGGC
AVARAACVGS	MEME-3	NZ_CP029042.1	2001261	2001270	+	11.597	4.99e-05	1	AGAAACCGGC
AVARAACVGS	MEME-3	NZ_CP029042.1	2340447	2340456	-	11.597	4.99e-05	1	AGAAACCGGC
AVARAACVGS	MEME-3	NZ_CP029042.1	2516804	2516813	+	11.597	4.99e-05	1	AGAAACCGGC
AVARAACVGS	MEME-3	NZ_CP029042.1	3823850	3823859	-	11.597	4.99e-05	1	AGAAACCGGC
AVARAACVGS	MEME-3	NZ_CP029042.1	4305741	4305750	-	11.597	4.99e-05	1	AGAAACCGGC
AVARAACVGS	MEME-3	NZ_CP029042.1	4307203	4307212	+	11.597	4.99e-05	1	AGAAACCGGC
AVARAACVGS	MEME-3	NZ_CP029042.1	4603172	4603181	+	11.597	4.99e-05	1	AGAAACCGGC
AVARAACVGS	MEME-3	NZ_CP029042.1	4821993	4822002	+	11.597	4.99e-05	1	AGAAACCGGC
AVARAACVGS	MEME-3	NZ_CP029042.1	5524067	5524076	-	11.597	4.99e-05	1	AGAAACCGGC
AVARAACVGS	MEME-3	NZ_CP029042.1	5918711	5918720	-	11.597	4.99e-05	1	AGAAACCGGC
AVARAACVGS	MEME-3	NZ_CP029042.1	6342495	6342504	+	11.597	4.99e-05	1	AGAAACCGGC
AVARAACVGS	MEME-3	NZ_CP029042.1	6891667	6891676	-	11.597	4.99e-05	1	AGAAACCGGC
AVARAACVGS	MEME-3	NZ_CP029042.1	6913854	6913863	-	11.597	4.99e-05	1	AGAAACCGGC
AVARAACVGS	MEME-3	NZ_CP029042.1	7150357	7150366	-	11.597	4.99e-05	1	AGAAACCGGC
AVARAACVGS	MEME-3	NZ_CP029042.1	7354272	7354281	+	11.597	4.99e-05	1	AGAAACCGGC
AVARAACVGS	MEME-3	NZ_CP029042.1	7563046	7563055	-	11.597	4.99e-05	1	AGAAACCGGC
AVARAACVGS	MEME-3	NZ_CP029042.1	8113940	8113949	-	11.597	4.99e-05	1	AGAAACCGGC
AVARAACVGS	MEME-3	NZ_CP029042.1	8379724	8379733	+	11.597	4.99e-05	1	AGAAACCGGC
AVARAACVGS	MEME-3	NZ_CP029042.1	8414287	8414296	-	11.597	4.99e-05	1	AGAAACCGGC
AVARAACVGS	MEME-3	NZ_CP029042.1	8614233	8614242	+	11.597	4.99e-05	1	AGAAACCGGC
AVARAACVGS	MEME-3	NZ_CP029042.1	8821874	8821883	-	11.597	4.99e-05	1	AGAAACCGGC
AVARAACVGS	MEME-3	NZ_CP029042.1	9004537	9004546	-	11.597	4.99e-05	1	AGAAACCGGC
WAACAWACCG	MEME-2	NZ_CP029042.1	8416975	8416984	+	11.3333	5e-05	1	CTAGATACCG
ACAWACCGMCYGDBCGGTTT	MEME-1	NZ_CP029042.1	420845	420864	-	7.73016	5.01e-05	0.759	CCAGCCCGCCCGGGCCGTTT
ACAWACCGMCYGDBCGGTTT	MEME-1	NZ_CP029042.1	748890	748909	+	7.73016	5.01e-05	0.759	AGAAACCCGACAGGCTGCCT
ACAWACCGMCYGDBCGGTTT	MEME-1	NZ_CP029042.1	1005551	1005570	-	7.73016	5.01e-05	0.759	CGGAACGACCTGGCCGGTGT
ACAWACCGMCYGDBCGGTTT	MEME-1	NZ_CP029042.1	1493027	1493046	-	7.73016	5.01e-05	0.759	CCGAACAGGCCGACCGTTAC
ACAWACCGMCYGDBCGGTTT	MEME-1	NZ_CP029042.1	1798471	1798490	-	7.73016	5.01e-05	0.759	ACACCCCGCTCGATCTGCAT
ACAWACCGMCYGDBCGGTTT	MEME-1	NZ_CP029042.1	4355457	4355476	-	7.73016	5.01e-05	0.759	ACACACAAGCCCCTCGGCTC
ACAWACCGMCYGDBCGGTTT	MEME-1	NZ_CP029042.1	5696854	5696873	+	7.73016	5.01e-05	0.759	TGGAACGTGCCGTCCTGATT
ACAWACCGMCYGDBCGGTTT	MEME-1	NZ_CP029042.1	6239896	6239915	-	7.73016	5.01e-05	0.759	TGGATCCGTATCGCCGGATT
ACAWACCGMCYGDBCGGTTT	MEME-1	NZ_CP029042.1	7184490	7184509	+	7.73016	5.01e-05	0.759	GCGTACTGGCCGTGCTGTTC
ACAWACCGMCYGDBCGGTTT	MEME-1	NZ_CP029042.1	7374482	7374501	+	7.73016	5.01e-05	0.759	ACGGACGGCGCGTCCGGTAC
ACAWACCGMCYGDBCGGTTT	MEME-1	NZ_CP029042.1	8036071	8036090	-	7.73016	5.01e-05	0.759	GGAGACCGCATGATCGGCCT
ACAWACCGMCYGDBCGGTTT	MEME-1	NZ_CP029042.1	4471144	4471163	-	7.71429	5.04e-05	0.759	TCGAACCGGGAGATCGGCAC
ACAWACCGMCYGDBCGGTTT	MEME-1	NZ_CP029042.1	5029713	5029732	+	7.71429	5.04e-05	0.759	GCGTTCCTTCTCAGCGGCTT
ACAWACCGMCYGDBCGGTTT	MEME-1	NZ_CP029042.1	7040220	7040239	+	7.71429	5.04e-05	0.759	TGATACGTCCTGATCCGTGA
ACAWACCGMCYGDBCGGTTT	MEME-1	NZ_CP029042.1	7480633	7480652	+	7.71429	5.04e-05	0.759	ACAATCCGGTCGTGCGGCCC
WAACAWACCG	MEME-2	NZ_CP029042.1	5025598	5025607	-	11.3175	5.06e-05	1	AACCAAACGG
ACAWACCGMCYGDBCGGTTT	MEME-1	NZ_CP029042.1	376772	376791	-	7.69841	5.07e-05	0.759	AGCGACCACACAATCCGTTC
ACAWACCGMCYGDBCGGTTT	MEME-1	NZ_CP029042.1	1009252	1009271	-	7.69841	5.07e-05	0.759	TCGAACCGGCCGAACGTCTC
ACAWACCGMCYGDBCGGTTT	MEME-1	NZ_CP029042.1	1262111	1262130	-	7.69841	5.07e-05	0.759	ACATTCCAGGGCGCCGGTAC
ACAWACCGMCYGDBCGGTTT	MEME-1	NZ_CP029042.1	2004856	2004875	+	7.69841	5.07e-05	0.759	CGGAACCGGCGGGCCGGCTT
ACAWACCGMCYGDBCGGTTT	MEME-1	NZ_CP029042.1	2116067	2116086	+	7.69841	5.07e-05	0.759	CGATACCGCATCACCGGACC
ACAWACCGMCYGDBCGGTTT	MEME-1	NZ_CP029042.1	4146947	4146966	+	7.69841	5.07e-05	0.759	ACGGACCATCTGGTCCGCCT
ACAWACCGMCYGDBCGGTTT	MEME-1	NZ_CP029042.1	7159800	7159819	-	7.69841	5.07e-05	0.759	GGAAACGGAACGGACGGCAC
AVARAACVGS	MEME-3	NZ_CP029042.1	661165	661174	+	11.5821	5.09e-05	1	AGCAAACCGC
AVARAACVGS	MEME-3	NZ_CP029042.1	682138	682147	+	11.5821	5.09e-05	1	AGCAAACCGC
AVARAACVGS	MEME-3	NZ_CP029042.1	691496	691505	+	11.5821	5.09e-05	1	AGCAAACCGC
AVARAACVGS	MEME-3	NZ_CP029042.1	692618	692627	+	11.5821	5.09e-05	1	AGCAAACCGC
AVARAACVGS	MEME-3	NZ_CP029042.1	884854	884863	-	11.5821	5.09e-05	1	AGCAAACCGC
AVARAACVGS	MEME-3	NZ_CP029042.1	2809843	2809852	-	11.5821	5.09e-05	1	AGCAAACCGC
AVARAACVGS	MEME-3	NZ_CP029042.1	4431138	4431147	+	11.5821	5.09e-05	1	AGCAAACCGC
AVARAACVGS	MEME-3	NZ_CP029042.1	4588830	4588839	-	11.5821	5.09e-05	1	AGCAAACCGC
AVARAACVGS	MEME-3	NZ_CP029042.1	5282929	5282938	-	11.5821	5.09e-05	1	AGCAAACCGC
AVARAACVGS	MEME-3	NZ_CP029042.1	7838280	7838289	-	11.5821	5.09e-05	1	AGCAAACCGC
AVARAACVGS	MEME-3	NZ_CP029042.1	8230297	8230306	+	11.5821	5.09e-05	1	AAAATACGGG
AVARAACVGS	MEME-3	NZ_CP029042.1	8403174	8403183	+	11.5821	5.09e-05	1	AGCAAACCGC
WAACAWACCG	MEME-2	NZ_CP029042.1	2118670	2118679	+	11.254	5.1e-05	1	TCACATACCG
WAACAWACCG	MEME-2	NZ_CP029042.1	2269882	2269891	-	11.254	5.1e-05	1	TCACATACCG
WAACAWACCG	MEME-2	NZ_CP029042.1	4713821	4713830	+	11.254	5.1e-05	1	TCACATACCG
WAACAWACCG	MEME-2	NZ_CP029042.1	5058702	5058711	+	11.254	5.1e-05	1	TCACATACCG
WAACAWACCG	MEME-2	NZ_CP029042.1	5150889	5150898	-	11.254	5.1e-05	1	TCACATACCG
WAACAWACCG	MEME-2	NZ_CP029042.1	5983881	5983890	+	11.254	5.1e-05	1	TCACATACCG
WAACAWACCG	MEME-2	NZ_CP029042.1	7083347	7083356	+	11.254	5.1e-05	1	TCACATACCG
WAACAWACCG	MEME-2	NZ_CP029042.1	7624237	7624246	-	11.254	5.1e-05	1	TCACATACCG
ACAWACCGMCYGDBCGGTTT	MEME-1	NZ_CP029042.1	2436350	2436369	-	7.68254	5.1e-05	0.759	TGGATCAACCAGTTCGGTTC
ACAWACCGMCYGDBCGGTTT	MEME-1	NZ_CP029042.1	4053766	4053785	+	7.68254	5.1e-05	0.759	GCGAACAGGCCAAACGGTGT
ACAWACCGMCYGDBCGGTTT	MEME-1	NZ_CP029042.1	4180620	4180639	+	7.68254	5.1e-05	0.759	ACCTACCGCACCCCCGTCTT
ACAWACCGMCYGDBCGGTTT	MEME-1	NZ_CP029042.1	5060342	5060361	-	7.68254	5.1e-05	0.759	ACGGACCGGCCGAACGGCAC
ACAWACCGMCYGDBCGGTTT	MEME-1	NZ_CP029042.1	5653126	5653145	-	7.68254	5.1e-05	0.759	TGGAACTGGCCGAGCTGTAC
ACAWACCGMCYGDBCGGTTT	MEME-1	NZ_CP029042.1	7466000	7466019	-	7.68254	5.1e-05	0.759	AGAAACTGCCGAGCTCGTTC
ACAWACCGMCYGDBCGGTTT	MEME-1	NZ_CP029042.1	8831383	8831402	-	7.68254	5.1e-05	0.759	GCAGACCTTGCCGGCCGTTT
ACAWACCGMCYGDBCGGTTT	MEME-1	NZ_CP029042.1	1004559	1004578	+	7.66667	5.13e-05	0.759	CGAAACCTCGTGCTCGGCAA
ACAWACCGMCYGDBCGGTTT	MEME-1	NZ_CP029042.1	1961991	1962010	+	7.66667	5.13e-05	0.759	CCATACCGTTGAAGCCGATC
ACAWACCGMCYGDBCGGTTT	MEME-1	NZ_CP029042.1	5353471	5353490	-	7.66667	5.13e-05	0.759	GCCTACCTCGTCGCCTGTAT
ACAWACCGMCYGDBCGGTTT	MEME-1	NZ_CP029042.1	5828199	5828218	+	7.66667	5.13e-05	0.759	ACGAACCGCGCGGCCTTCTC
ACAWACCGMCYGDBCGGTTT	MEME-1	NZ_CP029042.1	6329218	6329237	-	7.66667	5.13e-05	0.759	GGAAACTGGGAGAGCGGCTT
ACAWACCGMCYGDBCGGTTT	MEME-1	NZ_CP029042.1	7018653	7018672	+	7.66667	5.13e-05	0.759	ACGATCGGACTGGTCTGTGC
ACAWACCGMCYGDBCGGTTT	MEME-1	NZ_CP029042.1	7076819	7076838	-	7.66667	5.13e-05	0.759	ACAGACCGGAAGATCTGCGT
ACAWACCGMCYGDBCGGTTT	MEME-1	NZ_CP029042.1	8296569	8296588	-	7.66667	5.13e-05	0.759	ACCAACAGCGTCGCCGGATC
ACAWACCGMCYGDBCGGTTT	MEME-1	NZ_CP029042.1	8905398	8905417	-	7.66667	5.13e-05	0.759	ACCAACAGCGTCGCCGGATC
AVARAACVGS	MEME-3	NZ_CP029042.1	121751	121760	+	11.5672	5.13e-05	1	CAAAAACGGG
AVARAACVGS	MEME-3	NZ_CP029042.1	2790118	2790127	-	11.5672	5.13e-05	1	ACAGAACATC
AVARAACVGS	MEME-3	NZ_CP029042.1	3148119	3148128	-	11.5672	5.13e-05	1	CAAAAACGGG
AVARAACVGS	MEME-3	NZ_CP029042.1	4502319	4502328	-	11.5672	5.13e-05	1	CAAAAACGGG
AVARAACVGS	MEME-3	NZ_CP029042.1	4814480	4814489	+	11.5672	5.13e-05	1	ACAGAACATC
AVARAACVGS	MEME-3	NZ_CP029042.1	7823604	7823613	+	11.5672	5.13e-05	1	CAAAAACGGG
AVARAACVGS	MEME-3	NZ_CP029042.1	8214731	8214740	+	11.5672	5.13e-05	1	ACAGAACATC
AVARAACVGS	MEME-3	NZ_CP029042.1	8573630	8573639	-	11.5672	5.13e-05	1	ACAGAACATC
ACAWACCGMCYGDBCGGTTT	MEME-1	NZ_CP029042.1	414530	414549	-	7.65079	5.16e-05	0.759	AGATCCCACACGTACTGCTC
ACAWACCGMCYGDBCGGTTT	MEME-1	NZ_CP029042.1	421738	421757	+	7.65079	5.16e-05	0.759	ACCGACCGGCTCGCCGGCAT
ACAWACCGMCYGDBCGGTTT	MEME-1	NZ_CP029042.1	3341727	3341746	-	7.65079	5.16e-05	0.759	ACGTCCAGGGCGACCGGCTT
ACAWACCGMCYGDBCGGTTT	MEME-1	NZ_CP029042.1	3762913	3762932	+	7.65079	5.16e-05	0.759	CCACACCACCCGCTCGGTCC
ACAWACCGMCYGDBCGGTTT	MEME-1	NZ_CP029042.1	3763772	3763791	-	7.65079	5.16e-05	0.759	TGAGTCCAACACATCGTTTT
ACAWACCGMCYGDBCGGTTT	MEME-1	NZ_CP029042.1	4284562	4284581	-	7.65079	5.16e-05	0.759	ACGAACGGCTTGCGTGGCAT
ACAWACCGMCYGDBCGGTTT	MEME-1	NZ_CP029042.1	4672734	4672753	+	7.65079	5.16e-05	0.759	GCCATCCGCCCGACCCGTAT
ACAWACCGMCYGDBCGGTTT	MEME-1	NZ_CP029042.1	5263429	5263448	-	7.65079	5.16e-05	0.759	ACAACCATCCTTGTCGTCAT
ACAWACCGMCYGDBCGGTTT	MEME-1	NZ_CP029042.1	5964882	5964901	+	7.65079	5.16e-05	0.759	TCGAACGGCCTGCTCGGTCA
ACAWACCGMCYGDBCGGTTT	MEME-1	NZ_CP029042.1	7129845	7129864	+	7.65079	5.16e-05	0.759	ACCATCGGCGTGCACCGTTT
ACAWACCGMCYGDBCGGTTT	MEME-1	NZ_CP029042.1	7772830	7772849	-	7.65079	5.16e-05	0.759	ACGGTCCGCACGATCCGCTT
ACAWACCGMCYGDBCGGTTT	MEME-1	NZ_CP029042.1	8938809	8938828	+	7.65079	5.16e-05	0.759	TGAAACCGGCACTGTCGTTC
AVARAACVGS	MEME-3	NZ_CP029042.1	4188181	4188190	+	11.5522	5.18e-05	1	AGAAAACGTC
AVARAACVGS	MEME-3	NZ_CP029042.1	7114058	7114067	+	11.5522	5.18e-05	1	AGAAAACGTC
AVARAACVGS	MEME-3	NZ_CP029042.1	7905124	7905133	+	11.5522	5.18e-05	1	AGAAAACGTC
WAACAWACCG	MEME-2	NZ_CP029042.1	2486673	2486682	+	11.2381	5.19e-05	1	AGCCATACCG
WAACAWACCG	MEME-2	NZ_CP029042.1	2686268	2686277	+	11.2381	5.19e-05	1	AGCCATACCG
WAACAWACCG	MEME-2	NZ_CP029042.1	2997981	2997990	-	11.2381	5.19e-05	1	AAAGAAACAT
WAACAWACCG	MEME-2	NZ_CP029042.1	3324602	3324611	+	11.2381	5.19e-05	1	AGCCATACCG
WAACAWACCG	MEME-2	NZ_CP029042.1	3585676	3585685	+	11.2381	5.19e-05	1	AGCCATACCG
WAACAWACCG	MEME-2	NZ_CP029042.1	4247985	4247994	+	11.2381	5.19e-05	1	AGCCATACCG
WAACAWACCG	MEME-2	NZ_CP029042.1	4329897	4329906	-	11.2381	5.19e-05	1	AGCCATACCG
WAACAWACCG	MEME-2	NZ_CP029042.1	4360410	4360419	+	11.2381	5.19e-05	1	AGCCATACCG
WAACAWACCG	MEME-2	NZ_CP029042.1	5307355	5307364	-	11.2381	5.19e-05	1	AGCCATACCG
WAACAWACCG	MEME-2	NZ_CP029042.1	5727803	5727812	+	11.2381	5.19e-05	1	AGCCATACCG
WAACAWACCG	MEME-2	NZ_CP029042.1	6660398	6660407	-	11.2381	5.19e-05	1	AGCCATACCG
WAACAWACCG	MEME-2	NZ_CP029042.1	6661931	6661940	-	11.2381	5.19e-05	1	AGCCATACCG
WAACAWACCG	MEME-2	NZ_CP029042.1	7384888	7384897	+	11.2381	5.19e-05	1	AAAGAAACAT
WAACAWACCG	MEME-2	NZ_CP029042.1	7439780	7439789	+	11.2381	5.19e-05	1	AGCCATACCG
WAACAWACCG	MEME-2	NZ_CP029042.1	7969486	7969495	-	11.2381	5.19e-05	1	AGCCATACCG
WAACAWACCG	MEME-2	NZ_CP029042.1	8613642	8613651	+	11.2381	5.19e-05	1	AGCCATACCG
WAACAWACCG	MEME-2	NZ_CP029042.1	9070778	9070787	+	11.2381	5.19e-05	1	AGCCATACCG
ACAWACCGMCYGDBCGGTTT	MEME-1	NZ_CP029042.1	4072839	4072858	+	7.63492	5.19e-05	0.759	CGGTACGACTTGAACTGCTT
ACAWACCGMCYGDBCGGTTT	MEME-1	NZ_CP029042.1	5815421	5815440	+	7.63492	5.19e-05	0.759	TCGTACGAAGAGCTCGGCAT
ACAWACCGMCYGDBCGGTTT	MEME-1	NZ_CP029042.1	5892047	5892066	-	7.63492	5.19e-05	0.759	AGGTACCTCCTCGTCGGCCC
ACAWACCGMCYGDBCGGTTT	MEME-1	NZ_CP029042.1	5913192	5913211	+	7.63492	5.19e-05	0.759	ACGTACGGCTCGCCCTGCTC
ACAWACCGMCYGDBCGGTTT	MEME-1	NZ_CP029042.1	1423008	1423027	+	7.61905	5.23e-05	0.759	ACCACCAGGCCGTTCGGCTT
ACAWACCGMCYGDBCGGTTT	MEME-1	NZ_CP029042.1	2173697	2173716	+	7.61905	5.23e-05	0.759	TCGTACTGGCTGTTCCTCTT
ACAWACCGMCYGDBCGGTTT	MEME-1	NZ_CP029042.1	4997708	4997727	-	7.61905	5.23e-05	0.759	ACAATCTTCGGCTTCTGTAT
ACAWACCGMCYGDBCGGTTT	MEME-1	NZ_CP029042.1	5713466	5713485	+	7.61905	5.23e-05	0.759	TCACCCCGTACGGCCGGTTC
ACAWACCGMCYGDBCGGTTT	MEME-1	NZ_CP029042.1	8835919	8835938	+	7.61905	5.23e-05	0.759	ACATTCTGTCCCCGCTGAAT
WAACAWACCG	MEME-2	NZ_CP029042.1	6023595	6023604	+	11.2222	5.24e-05	1	CAACATTCCG
WAACAWACCG	MEME-2	NZ_CP029042.1	6545404	6545413	-	11.2222	5.24e-05	1	CAACATTCCG
WAACAWACCG	MEME-2	NZ_CP029042.1	7250415	7250424	-	11.2222	5.24e-05	1	CAACATTCCG
WAACAWACCG	MEME-2	NZ_CP029042.1	8031501	8031510	+	11.2222	5.24e-05	1	TTACAATCCG
ACAWACCGMCYGDBCGGTTT	MEME-1	NZ_CP029042.1	256558	256577	-	7.60317	5.26e-05	0.759	GCGAACCGTCCGCCCCGCAT
ACAWACCGMCYGDBCGGTTT	MEME-1	NZ_CP029042.1	1148551	1148570	-	7.60317	5.26e-05	0.759	ACATACCCAAACGCCGTCTC
ACAWACCGMCYGDBCGGTTT	MEME-1	NZ_CP029042.1	1572618	1572637	+	7.60317	5.26e-05	0.759	ACAGACCGCGGGCACGGCAT
ACAWACCGMCYGDBCGGTTT	MEME-1	NZ_CP029042.1	1704101	1704120	-	7.60317	5.26e-05	0.759	CCGTACCGAATTCCCGGTAG
ACAWACCGMCYGDBCGGTTT	MEME-1	NZ_CP029042.1	2454570	2454589	-	7.60317	5.26e-05	0.759	CCGAACAGCACGAGCTGCTC
ACAWACCGMCYGDBCGGTTT	MEME-1	NZ_CP029042.1	5877311	5877330	+	7.60317	5.26e-05	0.759	ACACACCGCGAAGTCCGCCT
ACAWACCGMCYGDBCGGTTT	MEME-1	NZ_CP029042.1	3486969	3486988	-	7.5873	5.29e-05	0.759	ACCAACACCGTCTTCGGCTT
ACAWACCGMCYGDBCGGTTT	MEME-1	NZ_CP029042.1	4260186	4260205	+	7.5873	5.29e-05	0.759	ACGTTCATGGCGAGCGGCAT
ACAWACCGMCYGDBCGGTTT	MEME-1	NZ_CP029042.1	5148054	5148073	+	7.5873	5.29e-05	0.759	TGGTACGGCAGGTCCGGTTC
ACAWACCGMCYGDBCGGTTT	MEME-1	NZ_CP029042.1	5863489	5863508	+	7.5873	5.29e-05	0.759	AGCAACCCGCTGCTCGGCAT
ACAWACCGMCYGDBCGGTTT	MEME-1	NZ_CP029042.1	7170616	7170635	-	7.5873	5.29e-05	0.759	TGGAACAAGTCGATCGGTGT
ACAWACCGMCYGDBCGGTTT	MEME-1	NZ_CP029042.1	7576716	7576735	+	7.5873	5.29e-05	0.759	ACATACGCCGTGCGCGTTTA
AVARAACVGS	MEME-3	NZ_CP029042.1	160806	160815	-	11.5075	5.3e-05	1	AGGAAACCGC
AVARAACVGS	MEME-3	NZ_CP029042.1	252714	252723	+	11.5075	5.3e-05	1	AGGAAACCGC
AVARAACVGS	MEME-3	NZ_CP029042.1	681515	681524	+	11.5075	5.3e-05	1	AGGAAACCGC
AVARAACVGS	MEME-3	NZ_CP029042.1	969116	969125	-	11.5075	5.3e-05	1	AGGAAACCGC
AVARAACVGS	MEME-3	NZ_CP029042.1	1499125	1499134	+	11.5075	5.3e-05	1	ACATAACGGC
AVARAACVGS	MEME-3	NZ_CP029042.1	1619684	1619693	-	11.5075	5.3e-05	1	AGGAAACCGC
AVARAACVGS	MEME-3	NZ_CP029042.1	1848309	1848318	+	11.5075	5.3e-05	1	AGGAAACCGC
AVARAACVGS	MEME-3	NZ_CP029042.1	2251072	2251081	+	11.5075	5.3e-05	1	AGGAAACCGC
AVARAACVGS	MEME-3	NZ_CP029042.1	2251102	2251111	+	11.5075	5.3e-05	1	ACATAACGGC
AVARAACVGS	MEME-3	NZ_CP029042.1	2634348	2634357	+	11.5075	5.3e-05	1	AGGAAACCGC
AVARAACVGS	MEME-3	NZ_CP029042.1	2685846	2685855	-	11.5075	5.3e-05	1	AGGAAACCGC
AVARAACVGS	MEME-3	NZ_CP029042.1	2810827	2810836	-	11.5075	5.3e-05	1	AGGAAACCGC
AVARAACVGS	MEME-3	NZ_CP029042.1	3081306	3081315	+	11.5075	5.3e-05	1	AGGAAACCGC
AVARAACVGS	MEME-3	NZ_CP029042.1	3081357	3081366	-	11.5075	5.3e-05	1	AAAAACCATC
AVARAACVGS	MEME-3	NZ_CP029042.1	3099205	3099214	-	11.5075	5.3e-05	1	AGGAAACCGC
AVARAACVGS	MEME-3	NZ_CP029042.1	3495159	3495168	+	11.5075	5.3e-05	1	AGGAAACCGC
AVARAACVGS	MEME-3	NZ_CP029042.1	3871738	3871747	+	11.5075	5.3e-05	1	ACATAACGGC
AVARAACVGS	MEME-3	NZ_CP029042.1	3998366	3998375	-	11.5075	5.3e-05	1	ACATAACGGC
AVARAACVGS	MEME-3	NZ_CP029042.1	4232397	4232406	+	11.5075	5.3e-05	1	ACATAACGGC
AVARAACVGS	MEME-3	NZ_CP029042.1	5435374	5435383	-	11.5075	5.3e-05	1	AGGAAACCGC
AVARAACVGS	MEME-3	NZ_CP029042.1	6161284	6161293	-	11.5075	5.3e-05	1	AGGAAACCGC
AVARAACVGS	MEME-3	NZ_CP029042.1	6831081	6831090	+	11.5075	5.3e-05	1	AGGAAACCGC
AVARAACVGS	MEME-3	NZ_CP029042.1	7345612	7345621	-	11.5075	5.3e-05	1	AGGAAACCGC
AVARAACVGS	MEME-3	NZ_CP029042.1	8144926	8144935	+	11.5075	5.3e-05	1	ACATAACGGC
AVARAACVGS	MEME-3	NZ_CP029042.1	8737033	8737042	+	11.5075	5.3e-05	1	AGGAAACCGC
AVARAACVGS	MEME-3	NZ_CP029042.1	8935822	8935831	+	11.5075	5.3e-05	1	AGGAAACCGC
AVARAACVGS	MEME-3	NZ_CP029042.1	5287386	5287395	+	11.4627	5.32e-05	1	AAAGTACAGC
AVARAACVGS	MEME-3	NZ_CP029042.1	9008225	9008234	-	11.4627	5.32e-05	1	AAAGTACAGC
ACAWACCGMCYGDBCGGTTT	MEME-1	NZ_CP029042.1	997168	997187	+	7.57143	5.32e-05	0.759	GCGTACGCACTGTGCGGTCT
ACAWACCGMCYGDBCGGTTT	MEME-1	NZ_CP029042.1	3381979	3381998	+	7.57143	5.32e-05	0.759	TAGTTCCGATACTACGGTTT
WAACAWACCG	MEME-2	NZ_CP029042.1	692617	692626	+	11.1905	5.34e-05	1	CAGCAAACCG
WAACAWACCG	MEME-2	NZ_CP029042.1	884855	884864	-	11.1905	5.34e-05	1	CAGCAAACCG
WAACAWACCG	MEME-2	NZ_CP029042.1	1005999	1006008	+	11.1905	5.34e-05	1	CAGCAAACCG
WAACAWACCG	MEME-2	NZ_CP029042.1	1657549	1657558	+	11.1905	5.34e-05	1	GAAGAAACAG
WAACAWACCG	MEME-2	NZ_CP029042.1	2610695	2610704	-	11.1905	5.34e-05	1	CAGCAAACCG
WAACAWACCG	MEME-2	NZ_CP029042.1	2866698	2866707	-	11.1905	5.34e-05	1	CAGCAAACCG
WAACAWACCG	MEME-2	NZ_CP029042.1	4431137	4431146	+	11.1905	5.34e-05	1	CAGCAAACCG
WAACAWACCG	MEME-2	NZ_CP029042.1	4448330	4448339	+	11.1905	5.34e-05	1	CAGCAAACCG
WAACAWACCG	MEME-2	NZ_CP029042.1	4492037	4492046	+	11.1905	5.34e-05	1	CAGCAAACCG
WAACAWACCG	MEME-2	NZ_CP029042.1	4902279	4902288	-	11.1905	5.34e-05	1	CAGCAAACCG
WAACAWACCG	MEME-2	NZ_CP029042.1	5448583	5448592	+	11.1905	5.34e-05	1	GAAGAAACAG
WAACAWACCG	MEME-2	NZ_CP029042.1	6730252	6730261	+	11.1905	5.34e-05	1	CAGCAAACCG
WAACAWACCG	MEME-2	NZ_CP029042.1	7410100	7410109	-	11.1905	5.34e-05	1	GAAGAAACAG
ACAWACCGMCYGDBCGGTTT	MEME-1	NZ_CP029042.1	2520559	2520578	+	7.55556	5.36e-05	0.759	ACCTTCTTCACGTCCGGTTC
ACAWACCGMCYGDBCGGTTT	MEME-1	NZ_CP029042.1	3831781	3831800	+	7.55556	5.36e-05	0.759	CGAAACCGACGCCTCGGATC
ACAWACCGMCYGDBCGGTTT	MEME-1	NZ_CP029042.1	5627515	5627534	+	7.55556	5.36e-05	0.759	AACAACATCAAGATCGGCAT
ACAWACCGMCYGDBCGGTTT	MEME-1	NZ_CP029042.1	6590513	6590532	-	7.55556	5.36e-05	0.759	CCGAACTTCCTACCCGGAAT
ACAWACCGMCYGDBCGGTTT	MEME-1	NZ_CP029042.1	9004720	9004739	+	7.55556	5.36e-05	0.759	ACGATCATCATGAACGGCCT
ACAWACCGMCYGDBCGGTTT	MEME-1	NZ_CP029042.1	817083	817102	+	7.53968	5.39e-05	0.759	TGGAACGGGATGAACGGCTC
ACAWACCGMCYGDBCGGTTT	MEME-1	NZ_CP029042.1	2628763	2628782	-	7.53968	5.39e-05	0.759	ACAACCAGATCGGGTCGTTC
ACAWACCGMCYGDBCGGTTT	MEME-1	NZ_CP029042.1	4132614	4132633	+	7.53968	5.39e-05	0.759	AGCGACCTCTTGTACGGCTT
ACAWACCGMCYGDBCGGTTT	MEME-1	NZ_CP029042.1	4805961	4805980	+	7.53968	5.39e-05	0.759	ACCACCCGCGCGGCCGGTTC
ACAWACCGMCYGDBCGGTTT	MEME-1	NZ_CP029042.1	5902996	5903015	-	7.53968	5.39e-05	0.759	ACAAACCTGGACGCCCTTCT
ACAWACCGMCYGDBCGGTTT	MEME-1	NZ_CP029042.1	6061453	6061472	-	7.53968	5.39e-05	0.759	CCAAACCGACCGCCCTCTTT
ACAWACCGMCYGDBCGGTTT	MEME-1	NZ_CP029042.1	6833314	6833333	+	7.53968	5.39e-05	0.759	TCGAACGATTCGACCGGATC
ACAWACCGMCYGDBCGGTTT	MEME-1	NZ_CP029042.1	7101567	7101586	-	7.53968	5.39e-05	0.759	GCGAACCGGTCGCCCGGTAC
ACAWACCGMCYGDBCGGTTT	MEME-1	NZ_CP029042.1	8085007	8085026	-	7.53968	5.39e-05	0.759	ACAAACCTGGACGCCCTTCT
ACAWACCGMCYGDBCGGTTT	MEME-1	NZ_CP029042.1	8696633	8696652	-	7.53968	5.39e-05	0.759	AGGAACCGTCATGTCTGCTA
ACAWACCGMCYGDBCGGTTT	MEME-1	NZ_CP029042.1	8844629	8844648	+	7.53968	5.39e-05	0.759	TGACACCGATTTCACCGCTT
AVARAACVGS	MEME-3	NZ_CP029042.1	537020	537029	+	11.4478	5.39e-05	1	CAAGAACAGC
AVARAACVGS	MEME-3	NZ_CP029042.1	2784187	2784196	-	11.4478	5.39e-05	1	CAAGAACAGC
AVARAACVGS	MEME-3	NZ_CP029042.1	3006094	3006103	-	11.4478	5.39e-05	1	CAAGAACAGC
AVARAACVGS	MEME-3	NZ_CP029042.1	3123229	3123238	-	11.4478	5.39e-05	1	CAAGAACAGC
AVARAACVGS	MEME-3	NZ_CP029042.1	4488559	4488568	-	11.4478	5.39e-05	1	CAAGAACAGC
AVARAACVGS	MEME-3	NZ_CP029042.1	4682494	4682503	+	11.4478	5.39e-05	1	CAAGAACAGC
AVARAACVGS	MEME-3	NZ_CP029042.1	4688847	4688856	-	11.4478	5.39e-05	1	CAAGAACAGC
AVARAACVGS	MEME-3	NZ_CP029042.1	5322680	5322689	-	11.4478	5.39e-05	1	CAAGAACAGC
AVARAACVGS	MEME-3	NZ_CP029042.1	7358262	7358271	-	11.4478	5.39e-05	1	CAAGAACAGC
AVARAACVGS	MEME-3	NZ_CP029042.1	7543147	7543156	+	11.4478	5.39e-05	1	CAAGAACAGC
AVARAACVGS	MEME-3	NZ_CP029042.1	7555100	7555109	-	11.4478	5.39e-05	1	CAAGAACAGC
AVARAACVGS	MEME-3	NZ_CP029042.1	7857867	7857876	-	11.4478	5.39e-05	1	ACAATACCGC
AVARAACVGS	MEME-3	NZ_CP029042.1	8537251	8537260	+	11.4478	5.39e-05	1	AGAGAACAGT
AVARAACVGS	MEME-3	NZ_CP029042.1	9019827	9019836	+	11.4478	5.39e-05	1	AGAGAACAGT
WAACAWACCG	MEME-2	NZ_CP029042.1	1672137	1672146	-	11.127	5.41e-05	1	GAATAAACCT
WAACAWACCG	MEME-2	NZ_CP029042.1	1857566	1857575	+	11.127	5.41e-05	1	GAATAAACCT
WAACAWACCG	MEME-2	NZ_CP029042.1	3537866	3537875	+	11.127	5.41e-05	1	GAATAAACCT
WAACAWACCG	MEME-2	NZ_CP029042.1	4084686	4084695	+	11.127	5.41e-05	1	GAAGAAACCT
WAACAWACCG	MEME-2	NZ_CP029042.1	8498704	8498713	-	11.127	5.41e-05	1	GAAGAAACCT
ACAWACCGMCYGDBCGGTTT	MEME-1	NZ_CP029042.1	944166	944185	+	7.52381	5.42e-05	0.759	AGATTCAGGAGCGGCGGTTC
ACAWACCGMCYGDBCGGTTT	MEME-1	NZ_CP029042.1	982365	982384	-	7.52381	5.42e-05	0.759	AAAATCCGCTGAACCGGTGT
ACAWACCGMCYGDBCGGTTT	MEME-1	NZ_CP029042.1	2436668	2436687	+	7.52381	5.42e-05	0.759	GCGAACCGCTTCACCCGCAT
ACAWACCGMCYGDBCGGTTT	MEME-1	NZ_CP029042.1	3008884	3008903	+	7.52381	5.42e-05	0.759	AGGTCCAGCCCGGCCTGTTC
ACAWACCGMCYGDBCGGTTT	MEME-1	NZ_CP029042.1	3710427	3710446	+	7.52381	5.42e-05	0.759	TGACACCAGCTGGTCGGTGC
ACAWACCGMCYGDBCGGTTT	MEME-1	NZ_CP029042.1	5770869	5770888	+	7.52381	5.42e-05	0.759	TGATACGGCGTCAGCCGCTC
ACAWACCGMCYGDBCGGTTT	MEME-1	NZ_CP029042.1	6489284	6489303	+	7.52381	5.42e-05	0.759	TCACCCAGCCCGAGCGGTTC
ACAWACCGMCYGDBCGGTTT	MEME-1	NZ_CP029042.1	1074411	1074430	+	7.50794	5.45e-05	0.759	GCAATCGGGCTGTTCGGTCC
ACAWACCGMCYGDBCGGTTT	MEME-1	NZ_CP029042.1	2109477	2109496	-	7.50794	5.45e-05	0.759	GCACACCAACTCCTCCGCAT
ACAWACCGMCYGDBCGGTTT	MEME-1	NZ_CP029042.1	4739179	4739198	+	7.50794	5.45e-05	0.759	ACGAACCGGCAGAACGTCAC
ACAWACCGMCYGDBCGGTTT	MEME-1	NZ_CP029042.1	6591557	6591576	-	7.50794	5.45e-05	0.759	ACGAACATCTGCAGCGGTAC
WAACAWACCG	MEME-2	NZ_CP029042.1	3797328	3797337	-	11.1111	5.46e-05	1	AAGGATACCG
AVARAACVGS	MEME-3	NZ_CP029042.1	254748	254757	+	11.4328	5.48e-05	1	CCAAAACCGC
AVARAACVGS	MEME-3	NZ_CP029042.1	4113990	4113999	+	11.4328	5.48e-05	1	CCAAAACCGC
AVARAACVGS	MEME-3	NZ_CP029042.1	5013021	5013030	+	11.4328	5.48e-05	1	CCAAAACCGC
AVARAACVGS	MEME-3	NZ_CP029042.1	5891623	5891632	+	11.4328	5.48e-05	1	CCAAAACCGC
AVARAACVGS	MEME-3	NZ_CP029042.1	7086462	7086471	+	11.4328	5.48e-05	1	CCAAAACCGC
AVARAACVGS	MEME-3	NZ_CP029042.1	7758742	7758751	+	11.4328	5.48e-05	1	CCAAAACCGC
AVARAACVGS	MEME-3	NZ_CP029042.1	7965079	7965088	-	11.4328	5.48e-05	1	CCAAAACCGC
AVARAACVGS	MEME-3	NZ_CP029042.1	8003280	8003289	-	11.4328	5.48e-05	1	CCAAAACCGC
ACAWACCGMCYGDBCGGTTT	MEME-1	NZ_CP029042.1	383665	383684	-	7.49206	5.49e-05	0.759	TCAGACCGCCGAGGCCGTAC
ACAWACCGMCYGDBCGGTTT	MEME-1	NZ_CP029042.1	1443127	1443146	-	7.49206	5.49e-05	0.759	ACGCACCGGCGCTGCTGTAT
ACAWACCGMCYGDBCGGTTT	MEME-1	NZ_CP029042.1	8158517	8158536	+	7.49206	5.49e-05	0.759	CAATTCATCGAGGACGGTTT
ACAWACCGMCYGDBCGGTTT	MEME-1	NZ_CP029042.1	8315408	8315427	-	7.49206	5.49e-05	0.759	GCGTTCTTCGCGATCGGTTT
ACAWACCGMCYGDBCGGTTT	MEME-1	NZ_CP029042.1	8475745	8475764	-	7.49206	5.49e-05	0.759	TGAAACCGGCGAAGCTGAAC
ACAWACCGMCYGDBCGGTTT	MEME-1	NZ_CP029042.1	9060623	9060642	-	7.49206	5.49e-05	0.759	CAATTCATCGAGGACGGTTT
ACAWACCGMCYGDBCGGTTT	MEME-1	NZ_CP029042.1	651529	651548	-	7.47619	5.52e-05	0.759	ACGTACTGCCCGCGCTGTCC
ACAWACCGMCYGDBCGGTTT	MEME-1	NZ_CP029042.1	2647481	2647500	-	7.47619	5.52e-05	0.759	AAAATCCACGCCGCCCGCTT
ACAWACCGMCYGDBCGGTTT	MEME-1	NZ_CP029042.1	5412249	5412268	+	7.47619	5.52e-05	0.759	TCGATCCGCGCGACCGGTGT
ACAWACCGMCYGDBCGGTTT	MEME-1	NZ_CP029042.1	5766167	5766186	-	7.47619	5.52e-05	0.759	TGAAACCGGCCGCCCGGCCC
ACAWACCGMCYGDBCGGTTT	MEME-1	NZ_CP029042.1	6109133	6109152	-	7.47619	5.52e-05	0.759	AGGATCCAGGCCTTCGGCTT
ACAWACCGMCYGDBCGGTTT	MEME-1	NZ_CP029042.1	7188391	7188410	-	7.47619	5.52e-05	0.759	AGAACCCGTTCGCCCCGTCT
ACAWACCGMCYGDBCGGTTT	MEME-1	NZ_CP029042.1	8521569	8521588	-	7.47619	5.52e-05	0.759	ACGTTCCTCATGTTCGGTGA
ACAWACCGMCYGDBCGGTTT	MEME-1	NZ_CP029042.1	8990736	8990755	+	7.47619	5.52e-05	0.759	CCATACCAAGTGGTTGGTGA
ACAWACCGMCYGDBCGGTTT	MEME-1	NZ_CP029042.1	1918390	1918409	-	7.46032	5.55e-05	0.759	AGACACTCCCCGGCCGGCTT
ACAWACCGMCYGDBCGGTTT	MEME-1	NZ_CP029042.1	2328734	2328753	-	7.46032	5.55e-05	0.759	TGAACCCGTGCCATCGGTAC
ACAWACCGMCYGDBCGGTTT	MEME-1	NZ_CP029042.1	3205724	3205743	-	7.46032	5.55e-05	0.759	TGAAACCGGCCCAGCGGCCC
ACAWACCGMCYGDBCGGTTT	MEME-1	NZ_CP029042.1	3416462	3416481	+	7.46032	5.55e-05	0.759	GCGTACGGTCCGGCCGGTGT
ACAWACCGMCYGDBCGGTTT	MEME-1	NZ_CP029042.1	4116744	4116763	-	7.46032	5.55e-05	0.759	GCAGACATGCTGACCCGTCT
ACAWACCGMCYGDBCGGTTT	MEME-1	NZ_CP029042.1	4544217	4544236	-	7.46032	5.55e-05	0.759	CGGTTCCAGCCGTCCCGTAT
ACAWACCGMCYGDBCGGTTT	MEME-1	NZ_CP029042.1	4587305	4587324	-	7.46032	5.55e-05	0.759	CCGTACGGGCCGAGCGGATC
ACAWACCGMCYGDBCGGTTT	MEME-1	NZ_CP029042.1	5783408	5783427	+	7.46032	5.55e-05	0.759	CGCAACCACCCCATCGGCAT
ACAWACCGMCYGDBCGGTTT	MEME-1	NZ_CP029042.1	6439723	6439742	+	7.46032	5.55e-05	0.759	GCCAACCGCCAGATCGGCTC
AVARAACVGS	MEME-3	NZ_CP029042.1	4053248	4053257	+	11.4179	5.56e-05	1	TCAGAACCGC
AVARAACVGS	MEME-3	NZ_CP029042.1	7367216	7367225	-	11.4179	5.56e-05	1	TCAGAACCGC
AVARAACVGS	MEME-3	NZ_CP029042.1	7383683	7383692	-	11.4179	5.56e-05	1	TCAGAACCGC
WAACAWACCG	MEME-2	NZ_CP029042.1	2701360	2701369	-	11.0794	5.57e-05	1	CAACAAACAT
WAACAWACCG	MEME-2	NZ_CP029042.1	5995840	5995849	-	11.0794	5.57e-05	1	AACCATACGG
WAACAWACCG	MEME-2	NZ_CP029042.1	6255745	6255754	-	11.0794	5.57e-05	1	CAACAAACAT
WAACAWACCG	MEME-2	NZ_CP029042.1	6659935	6659944	-	11.0794	5.57e-05	1	TAATGAACCG
WAACAWACCG	MEME-2	NZ_CP029042.1	8949696	8949705	+	11.0794	5.57e-05	1	TAAGGAACCG
WAACAWACCG	MEME-2	NZ_CP029042.1	8993467	8993476	-	11.0794	5.57e-05	1	AACCATACGG
ACAWACCGMCYGDBCGGTTT	MEME-1	NZ_CP029042.1	425608	425627	+	7.44444	5.59e-05	0.759	ACGAACCGATGCCTTGGTTC
ACAWACCGMCYGDBCGGTTT	MEME-1	NZ_CP029042.1	604465	604484	-	7.44444	5.59e-05	0.759	AAGCACCGCTCGGACCGTAT
ACAWACCGMCYGDBCGGTTT	MEME-1	NZ_CP029042.1	850283	850302	-	7.44444	5.59e-05	0.759	ACGTACGGGACACCCGGCAC
ACAWACCGMCYGDBCGGTTT	MEME-1	NZ_CP029042.1	3140989	3141008	-	7.44444	5.59e-05	0.759	TCCTACGGTCCCCTCGGCTT
ACAWACCGMCYGDBCGGTTT	MEME-1	NZ_CP029042.1	4339380	4339399	-	7.44444	5.59e-05	0.759	GCAAACCAACCGTACGGTGG
ACAWACCGMCYGDBCGGTTT	MEME-1	NZ_CP029042.1	5133317	5133336	-	7.44444	5.59e-05	0.759	CCATACCGCCATCGCTGTCC
ACAWACCGMCYGDBCGGTTT	MEME-1	NZ_CP029042.1	5304799	5304818	-	7.44444	5.59e-05	0.759	ACAGACCCCTTGGCCGGCAC
ACAWACCGMCYGDBCGGTTT	MEME-1	NZ_CP029042.1	6160984	6161003	+	7.44444	5.59e-05	0.759	GCATCCCGCGCAACCCGTTC
ACAWACCGMCYGDBCGGTTT	MEME-1	NZ_CP029042.1	6175456	6175475	+	7.44444	5.59e-05	0.759	CAAAACTGTCTGACCTGCAC
ACAWACCGMCYGDBCGGTTT	MEME-1	NZ_CP029042.1	933457	933476	+	7.42857	5.62e-05	0.759	GCGTACATGCGGCGCGGTTT
ACAWACCGMCYGDBCGGTTT	MEME-1	NZ_CP029042.1	1675721	1675740	+	7.42857	5.62e-05	0.759	AGGAACTGCGATATCTGCTT
ACAWACCGMCYGDBCGGTTT	MEME-1	NZ_CP029042.1	2580016	2580035	+	7.42857	5.62e-05	0.759	GGATCCGGAACGACCGGCTT
ACAWACCGMCYGDBCGGTTT	MEME-1	NZ_CP029042.1	2916740	2916759	-	7.42857	5.62e-05	0.759	CGATACGGACCCGGCTGTCC
ACAWACCGMCYGDBCGGTTT	MEME-1	NZ_CP029042.1	3268014	3268033	-	7.42857	5.62e-05	0.759	ACGTACGACCCCGGCTGATC
ACAWACCGMCYGDBCGGTTT	MEME-1	NZ_CP029042.1	5123397	5123416	+	7.42857	5.62e-05	0.759	ACCTACCGGGACGGCGGCAT
ACAWACCGMCYGDBCGGTTT	MEME-1	NZ_CP029042.1	5389230	5389249	-	7.42857	5.62e-05	0.759	GCAAACCGCCCCGCCGGCTG
ACAWACCGMCYGDBCGGTTT	MEME-1	NZ_CP029042.1	7427950	7427969	-	7.42857	5.62e-05	0.759	AGGTACTTCCTCTTCTGATC
ACAWACCGMCYGDBCGGTTT	MEME-1	NZ_CP029042.1	8373155	8373174	-	7.42857	5.62e-05	0.759	TCGAACGATTTATCCGGCCT
ACAWACCGMCYGDBCGGTTT	MEME-1	NZ_CP029042.1	8406930	8406949	-	7.42857	5.62e-05	0.759	AGAACCGTCTAAGCCGGTTC
ACAWACCGMCYGDBCGGTTT	MEME-1	NZ_CP029042.1	8624466	8624485	+	7.42857	5.62e-05	0.759	TGGAACCAGCCCGGCCGCTT
ACAWACCGMCYGDBCGGTTT	MEME-1	NZ_CP029042.1	8923566	8923585	+	7.42857	5.62e-05	0.759	GAGAACCGCCTGCGCGGCAT
AVARAACVGS	MEME-3	NZ_CP029042.1	2657484	2657493	-	11.3731	5.64e-05	1	GAAAAACCGC
AVARAACVGS	MEME-3	NZ_CP029042.1	4893574	4893583	+	11.3731	5.64e-05	1	GAAAAACCGC
AVARAACVGS	MEME-3	NZ_CP029042.1	4977114	4977123	-	11.3731	5.64e-05	1	AGATAACCGG
AVARAACVGS	MEME-3	NZ_CP029042.1	6458441	6458450	+	11.3731	5.64e-05	1	GAAAAACCGC
AVARAACVGS	MEME-3	NZ_CP029042.1	6527091	6527100	+	11.3731	5.64e-05	1	GAAAAACCGC
AVARAACVGS	MEME-3	NZ_CP029042.1	6885964	6885973	-	11.3731	5.64e-05	1	AGATAACCGG
AVARAACVGS	MEME-3	NZ_CP029042.1	6906206	6906215	-	11.3731	5.64e-05	1	GAAAAACCGC
ACAWACCGMCYGDBCGGTTT	MEME-1	NZ_CP029042.1	316927	316946	+	7.4127	5.66e-05	0.759	TGGTACCGGGTGACCCGTTG
ACAWACCGMCYGDBCGGTTT	MEME-1	NZ_CP029042.1	2193768	2193787	+	7.4127	5.66e-05	0.759	CCAGACCTCATCGGCGGTGT
ACAWACCGMCYGDBCGGTTT	MEME-1	NZ_CP029042.1	2408348	2408367	+	7.4127	5.66e-05	0.759	AGAAAGCGTCACGGCGGTTT
ACAWACCGMCYGDBCGGTTT	MEME-1	NZ_CP029042.1	2425191	2425210	-	7.4127	5.66e-05	0.759	TCGTTCCGGATGCTCTGCAT
ACAWACCGMCYGDBCGGTTT	MEME-1	NZ_CP029042.1	4240023	4240042	+	7.4127	5.66e-05	0.759	GGAAACGACCCTTCCTTTAT
ACAWACCGMCYGDBCGGTTT	MEME-1	NZ_CP029042.1	4639605	4639624	-	7.4127	5.66e-05	0.759	ACCTACCGCGAGCACGGTGT
ACAWACCGMCYGDBCGGTTT	MEME-1	NZ_CP029042.1	4663307	4663326	-	7.4127	5.66e-05	0.759	CCCTACGAAGAGACCCGTAT
ACAWACCGMCYGDBCGGTTT	MEME-1	NZ_CP029042.1	5877293	5877312	+	7.4127	5.66e-05	0.759	ACACACCGCACACACCGCAC
ACAWACCGMCYGDBCGGTTT	MEME-1	NZ_CP029042.1	9046976	9046995	+	7.4127	5.66e-05	0.759	AGAGACCGCTCAGCCGTTGT
AVARAACVGS	MEME-3	NZ_CP029042.1	4895909	4895918	-	11.3582	5.67e-05	1	TAAAACCCGC
ACAWACCGMCYGDBCGGTTT	MEME-1	NZ_CP029042.1	71416	71435	+	7.39683	5.69e-05	0.759	ACAAACCGTCGATGTCGACT
ACAWACCGMCYGDBCGGTTT	MEME-1	NZ_CP029042.1	115510	115529	+	7.39683	5.69e-05	0.759	CCGAACGGAGTCTCCTGCAT
ACAWACCGMCYGDBCGGTTT	MEME-1	NZ_CP029042.1	1150812	1150831	+	7.39683	5.69e-05	0.759	AAGAACAACAAGTTCTGTAA
ACAWACCGMCYGDBCGGTTT	MEME-1	NZ_CP029042.1	1463157	1463176	+	7.39683	5.69e-05	0.759	TCCATCAGCTGGATCGGTTT
ACAWACCGMCYGDBCGGTTT	MEME-1	NZ_CP029042.1	3062554	3062573	+	7.39683	5.69e-05	0.759	AGATTCCGCTTGTACGGCAG
ACAWACCGMCYGDBCGGTTT	MEME-1	NZ_CP029042.1	3374344	3374363	+	7.39683	5.69e-05	0.759	ACGTACCGGGAGCCCGGCAC
ACAWACCGMCYGDBCGGTTT	MEME-1	NZ_CP029042.1	4028338	4028357	+	7.39683	5.69e-05	0.759	CCGAACCGCTCCCGCTGTTC
ACAWACCGMCYGDBCGGTTT	MEME-1	NZ_CP029042.1	5194953	5194972	-	7.39683	5.69e-05	0.759	ACAACCCGCTGGTGCTGCAT
ACAWACCGMCYGDBCGGTTT	MEME-1	NZ_CP029042.1	5924128	5924147	-	7.39683	5.69e-05	0.759	GCATACCGCGTCCCCGGATA
ACAWACCGMCYGDBCGGTTT	MEME-1	NZ_CP029042.1	6780591	6780610	+	7.39683	5.69e-05	0.759	ACGATCTGCGCACCCGGTTC
ACAWACCGMCYGDBCGGTTT	MEME-1	NZ_CP029042.1	6882549	6882568	-	7.39683	5.69e-05	0.759	GCGTACACATCGGTCGGTTC
ACAWACCGMCYGDBCGGTTT	MEME-1	NZ_CP029042.1	7452096	7452115	+	7.39683	5.69e-05	0.759	GCGGACGGCCTGTCCGGTTC
ACAWACCGMCYGDBCGGTTT	MEME-1	NZ_CP029042.1	7502438	7502457	+	7.39683	5.69e-05	0.759	CGATACCCGACGACTGGTTC
ACAWACCGMCYGDBCGGTTT	MEME-1	NZ_CP029042.1	7828783	7828802	-	7.39683	5.69e-05	0.759	ACACACACCAGATCCGGTTC
ACAWACCGMCYGDBCGGTTT	MEME-1	NZ_CP029042.1	8011712	8011731	+	7.39683	5.69e-05	0.759	TCGATCTTCTTGACCGGCTT
ACAWACCGMCYGDBCGGTTT	MEME-1	NZ_CP029042.1	8280330	8280349	-	7.39683	5.69e-05	0.759	CCGAACGACCTGGCCGGCCT
WAACAWACCG	MEME-2	NZ_CP029042.1	223915	223924	-	11.0635	5.69e-05	1	CGAGAAACCG
WAACAWACCG	MEME-2	NZ_CP029042.1	512734	512743	-	11.0635	5.69e-05	1	CGAGAAACCG
WAACAWACCG	MEME-2	NZ_CP029042.1	927796	927805	-	11.0635	5.69e-05	1	CGAGAAACCG
WAACAWACCG	MEME-2	NZ_CP029042.1	1214833	1214842	+	11.0635	5.69e-05	1	CGAGAAACCG
WAACAWACCG	MEME-2	NZ_CP029042.1	1255408	1255417	-	11.0635	5.69e-05	1	CGAGAAACCG
WAACAWACCG	MEME-2	NZ_CP029042.1	1311959	1311968	+	11.0635	5.69e-05	1	CGAGAAACCG
WAACAWACCG	MEME-2	NZ_CP029042.1	1368648	1368657	+	11.0635	5.69e-05	1	CGAGAAACCG
WAACAWACCG	MEME-2	NZ_CP029042.1	2324332	2324341	-	11.0635	5.69e-05	1	CGAGAAACCG
WAACAWACCG	MEME-2	NZ_CP029042.1	2911559	2911568	+	11.0635	5.69e-05	1	CGAGAAACCG
WAACAWACCG	MEME-2	NZ_CP029042.1	3823852	3823861	-	11.0635	5.69e-05	1	CGAGAAACCG
WAACAWACCG	MEME-2	NZ_CP029042.1	4305743	4305752	-	11.0635	5.69e-05	1	CGAGAAACCG
WAACAWACCG	MEME-2	NZ_CP029042.1	4821991	4822000	+	11.0635	5.69e-05	1	CGAGAAACCG
WAACAWACCG	MEME-2	NZ_CP029042.1	4882514	4882523	+	11.0635	5.69e-05	1	CGAGAAACCG
WAACAWACCG	MEME-2	NZ_CP029042.1	4974903	4974912	-	11.0635	5.69e-05	1	CGAGAAACCG
WAACAWACCG	MEME-2	NZ_CP029042.1	5022449	5022458	-	11.0635	5.69e-05	1	CGAGAAACCG
WAACAWACCG	MEME-2	NZ_CP029042.1	5977509	5977518	+	11.0635	5.69e-05	1	CGAGAAACCG
WAACAWACCG	MEME-2	NZ_CP029042.1	6047367	6047376	+	11.0635	5.69e-05	1	CGAGAAACCG
WAACAWACCG	MEME-2	NZ_CP029042.1	6430097	6430106	-	11.0635	5.69e-05	1	CGAGAAACCG
WAACAWACCG	MEME-2	NZ_CP029042.1	7506418	7506427	+	11.0635	5.69e-05	1	CGAGAAACCG
WAACAWACCG	MEME-2	NZ_CP029042.1	7730982	7730991	+	11.0635	5.69e-05	1	CGAGAAACCG
WAACAWACCG	MEME-2	NZ_CP029042.1	7936583	7936592	+	11.0635	5.69e-05	1	CGAGAAACCG
WAACAWACCG	MEME-2	NZ_CP029042.1	8735018	8735027	+	11.0635	5.69e-05	1	CGAGAAACCG
WAACAWACCG	MEME-2	NZ_CP029042.1	8957064	8957073	+	11.0635	5.69e-05	1	CGAGAAACCG
WAACAWACCG	MEME-2	NZ_CP029042.1	8995638	8995647	-	11.0635	5.69e-05	1	CGAGAAACCG
ACAWACCGMCYGDBCGGTTT	MEME-1	NZ_CP029042.1	1647063	1647082	+	7.38095	5.72e-05	0.759	CCAACCTACTTGGCCGGTTC
ACAWACCGMCYGDBCGGTTT	MEME-1	NZ_CP029042.1	6865456	6865475	-	7.38095	5.72e-05	0.759	AGGTTCCACTCCATCCGCTT
WAACAWACCG	MEME-2	NZ_CP029042.1	135185	135194	+	11.0476	5.74e-05	1	GTAGAAACCG
WAACAWACCG	MEME-2	NZ_CP029042.1	1236037	1236046	+	11.0476	5.74e-05	1	GTAGAAACCG
WAACAWACCG	MEME-2	NZ_CP029042.1	1465659	1465668	+	11.0476	5.74e-05	1	GTAGAAACCG
WAACAWACCG	MEME-2	NZ_CP029042.1	1513919	1513928	+	11.0476	5.74e-05	1	GTAGAAACCG
WAACAWACCG	MEME-2	NZ_CP029042.1	2178781	2178790	-	11.0476	5.74e-05	1	GTAGAAACCG
WAACAWACCG	MEME-2	NZ_CP029042.1	2621058	2621067	-	11.0476	5.74e-05	1	GTAGAAACCG
WAACAWACCG	MEME-2	NZ_CP029042.1	4916964	4916973	-	11.0476	5.74e-05	1	AAACAATCAG
WAACAWACCG	MEME-2	NZ_CP029042.1	5258208	5258217	+	11.0476	5.74e-05	1	GTAGAAACCG
WAACAWACCG	MEME-2	NZ_CP029042.1	5610962	5610971	-	11.0476	5.74e-05	1	GTAGAAACCG
WAACAWACCG	MEME-2	NZ_CP029042.1	5853888	5853897	+	11.0476	5.74e-05	1	GTAGAAACCG
WAACAWACCG	MEME-2	NZ_CP029042.1	6379885	6379894	+	11.0476	5.74e-05	1	GTAGAAACCG
WAACAWACCG	MEME-2	NZ_CP029042.1	8217759	8217768	+	11.0476	5.74e-05	1	GTAGAAACCG
WAACAWACCG	MEME-2	NZ_CP029042.1	8433368	8433377	-	11.0476	5.74e-05	1	GTAGAAACCG
WAACAWACCG	MEME-2	NZ_CP029042.1	9100871	9100880	+	11.0476	5.74e-05	1	GTAGAAACCG
ACAWACCGMCYGDBCGGTTT	MEME-1	NZ_CP029042.1	508142	508161	+	7.36508	5.76e-05	0.759	ACATTCAGATCCTGCGTCTC
ACAWACCGMCYGDBCGGTTT	MEME-1	NZ_CP029042.1	997172	997191	+	7.36508	5.76e-05	0.759	ACGCACTGTGCGGTCTGTTC
ACAWACCGMCYGDBCGGTTT	MEME-1	NZ_CP029042.1	1969315	1969334	-	7.36508	5.76e-05	0.759	TCGATCCTCACCACCGGTCT
ACAWACCGMCYGDBCGGTTT	MEME-1	NZ_CP029042.1	3179884	3179903	-	7.36508	5.76e-05	0.759	CCACACCTCCCGGGCGTTCT
ACAWACCGMCYGDBCGGTTT	MEME-1	NZ_CP029042.1	3889073	3889092	-	7.36508	5.76e-05	0.759	AGGAACGGGCCGATCGTCTC
ACAWACCGMCYGDBCGGTTT	MEME-1	NZ_CP029042.1	5445163	5445182	+	7.36508	5.76e-05	0.759	AGATCCCTCCCGCCCGGTCC
ACAWACCGMCYGDBCGGTTT	MEME-1	NZ_CP029042.1	7507407	7507426	-	7.36508	5.76e-05	0.759	AGGAACGACCCTTGCGTCTT
ACAWACCGMCYGDBCGGTTT	MEME-1	NZ_CP029042.1	7959655	7959674	-	7.36508	5.76e-05	0.759	CCACACCTCCTCGCCGGTCC
ACAWACCGMCYGDBCGGTTT	MEME-1	NZ_CP029042.1	8147938	8147957	-	7.36508	5.76e-05	0.759	CCATACCGCCCTCCCGGCTG
ACAWACCGMCYGDBCGGTTT	MEME-1	NZ_CP029042.1	17259	17278	-	7.34921	5.79e-05	0.759	ACGTTCCACCAGGACGGTCC
ACAWACCGMCYGDBCGGTTT	MEME-1	NZ_CP029042.1	2912535	2912554	+	7.34921	5.79e-05	0.759	ACAACCACCGCGTCCGGCTT
ACAWACCGMCYGDBCGGTTT	MEME-1	NZ_CP029042.1	2953966	2953985	+	7.34921	5.79e-05	0.759	TCCTACCTGCCAACCGGTAG
ACAWACCGMCYGDBCGGTTT	MEME-1	NZ_CP029042.1	3307052	3307071	+	7.34921	5.79e-05	0.759	AGGTTCAACATGTTCGTTCT
ACAWACCGMCYGDBCGGTTT	MEME-1	NZ_CP029042.1	3612879	3612898	+	7.34921	5.79e-05	0.759	TACTACCTCATCTTCGGTCT
ACAWACCGMCYGDBCGGTTT	MEME-1	NZ_CP029042.1	3954814	3954833	-	7.34921	5.79e-05	0.759	TAGTTCCTGACCGTCGGTTT
ACAWACCGMCYGDBCGGTTT	MEME-1	NZ_CP029042.1	4375478	4375497	+	7.34921	5.79e-05	0.759	ACGACCCGTACGCACGGTAC
ACAWACCGMCYGDBCGGTTT	MEME-1	NZ_CP029042.1	6497149	6497168	-	7.34921	5.79e-05	0.759	GCACACCGAGTGCACCGTCT
ACAWACCGMCYGDBCGGTTT	MEME-1	NZ_CP029042.1	6661136	6661155	+	7.34921	5.79e-05	0.759	CGGTACCGCCATGGCTGCTT
ACAWACCGMCYGDBCGGTTT	MEME-1	NZ_CP029042.1	7424460	7424479	-	7.34921	5.79e-05	0.759	ACGTCCCAGCTGAGCGTTCT
ACAWACCGMCYGDBCGGTTT	MEME-1	NZ_CP029042.1	7682185	7682204	+	7.34921	5.79e-05	0.759	ACGAACCGCCGCAGTGGCAT
ACAWACCGMCYGDBCGGTTT	MEME-1	NZ_CP029042.1	7815750	7815769	+	7.34921	5.79e-05	0.759	TACTACCTCATCTTCGGTCT
ACAWACCGMCYGDBCGGTTT	MEME-1	NZ_CP029042.1	8450972	8450991	+	7.34921	5.79e-05	0.759	ACATACGGCCATCCTCGTAC
ACAWACCGMCYGDBCGGTTT	MEME-1	NZ_CP029042.1	8512034	8512053	+	7.34921	5.79e-05	0.759	ACGTCCCAGCTGAGCGTTCT
WAACAWACCG	MEME-2	NZ_CP029042.1	127606	127615	-	11.0317	5.82e-05	1	GAAGAAACTG
WAACAWACCG	MEME-2	NZ_CP029042.1	475086	475095	-	11.0317	5.82e-05	1	GAAGAAACTG
WAACAWACCG	MEME-2	NZ_CP029042.1	2726538	2726547	+	11.0317	5.82e-05	1	GAAGAAACTG
WAACAWACCG	MEME-2	NZ_CP029042.1	3533243	3533252	+	11.0317	5.82e-05	1	GAAGAAACTG
WAACAWACCG	MEME-2	NZ_CP029042.1	3700204	3700213	-	11.0317	5.82e-05	1	GAAGAAACTG
WAACAWACCG	MEME-2	NZ_CP029042.1	4384742	4384751	+	11.0317	5.82e-05	1	GAAGAAACTG
WAACAWACCG	MEME-2	NZ_CP029042.1	4543214	4543223	+	11.0317	5.82e-05	1	GAAGAAACTG
WAACAWACCG	MEME-2	NZ_CP029042.1	4865171	4865180	+	11.0317	5.82e-05	1	GAAGAAACTG
WAACAWACCG	MEME-2	NZ_CP029042.1	7466012	7466021	-	11.0317	5.82e-05	1	GAAGAAACTG
ACAWACCGMCYGDBCGGTTT	MEME-1	NZ_CP029042.1	1053718	1053737	+	7.33333	5.83e-05	0.759	AAGTACATGGTCTGCGGTAC
ACAWACCGMCYGDBCGGTTT	MEME-1	NZ_CP029042.1	2785059	2785078	-	7.33333	5.83e-05	0.759	CCGAACGGACCGGCCCGCTC
ACAWACCGMCYGDBCGGTTT	MEME-1	NZ_CP029042.1	5075727	5075746	-	7.33333	5.83e-05	0.759	TGGAACCGTCCGACCGGTGA
ACAWACCGMCYGDBCGGTTT	MEME-1	NZ_CP029042.1	8085278	8085297	-	7.33333	5.83e-05	0.759	TCAGTCGGACCTGGCGGTTC
ACAWACCGMCYGDBCGGTTT	MEME-1	NZ_CP029042.1	8828901	8828920	+	7.33333	5.83e-05	0.759	GCAACCCGCCTGGTCGGTAG
WAACAWACCG	MEME-2	NZ_CP029042.1	1268694	1268703	+	11	5.84e-05	1	ATAGAAACTG
WAACAWACCG	MEME-2	NZ_CP029042.1	2855128	2855137	+	11	5.84e-05	1	CTACAAACAG
AVARAACVGS	MEME-3	NZ_CP029042.1	688748	688757	+	11.3433	5.85e-05	1	ACCAAACGGC
AVARAACVGS	MEME-3	NZ_CP029042.1	722264	722273	+	11.3433	5.85e-05	1	AAAGACCGGC
AVARAACVGS	MEME-3	NZ_CP029042.1	1421713	1421722	-	11.3433	5.85e-05	1	ACCAAACGGC
AVARAACVGS	MEME-3	NZ_CP029042.1	1746666	1746675	-	11.3433	5.85e-05	1	ACCAAACGGC
AVARAACVGS	MEME-3	NZ_CP029042.1	2070829	2070838	+	11.3433	5.85e-05	1	ACCAAACGGC
AVARAACVGS	MEME-3	NZ_CP029042.1	2624393	2624402	+	11.3433	5.85e-05	1	AAAGACCGGC
AVARAACVGS	MEME-3	NZ_CP029042.1	2860119	2860128	+	11.3433	5.85e-05	1	AAAGACCGGC
AVARAACVGS	MEME-3	NZ_CP029042.1	4913649	4913658	-	11.3433	5.85e-05	1	AAAGACCGGC
AVARAACVGS	MEME-3	NZ_CP029042.1	5025597	5025606	-	11.3433	5.85e-05	1	ACCAAACGGC
AVARAACVGS	MEME-3	NZ_CP029042.1	5116682	5116691	+	11.3433	5.85e-05	1	AAAGACCGGC
AVARAACVGS	MEME-3	NZ_CP029042.1	7761750	7761759	-	11.3433	5.85e-05	1	AAAGACCGGC
AVARAACVGS	MEME-3	NZ_CP029042.1	8294556	8294565	-	11.3433	5.85e-05	1	AAAGACCGGC
AVARAACVGS	MEME-3	NZ_CP029042.1	8404222	8404231	+	11.3433	5.85e-05	1	ACCAAACGGC
AVARAACVGS	MEME-3	NZ_CP029042.1	8981350	8981359	-	11.3433	5.85e-05	1	ACCAAACGGC
WAACAWACCG	MEME-2	NZ_CP029042.1	1432423	1432432	-	10.9841	5.86e-05	1	TTACATTCCG
WAACAWACCG	MEME-2	NZ_CP029042.1	2230833	2230842	-	10.9841	5.86e-05	1	TTACATTCCG
WAACAWACCG	MEME-2	NZ_CP029042.1	3642703	3642712	-	10.9841	5.86e-05	1	TTACATTCCG
WAACAWACCG	MEME-2	NZ_CP029042.1	4128442	4128451	-	10.9841	5.86e-05	1	TTACATTCCG
WAACAWACCG	MEME-2	NZ_CP029042.1	4309529	4309538	-	10.9841	5.86e-05	1	TTACATTCCG
WAACAWACCG	MEME-2	NZ_CP029042.1	5347457	5347466	+	10.9841	5.86e-05	1	TTACATTCCG
WAACAWACCG	MEME-2	NZ_CP029042.1	6692160	6692169	+	10.9841	5.86e-05	1	TTACATTCCG
WAACAWACCG	MEME-2	NZ_CP029042.1	6860921	6860930	+	10.9841	5.86e-05	1	TTACATTCCG
WAACAWACCG	MEME-2	NZ_CP029042.1	7299441	7299450	+	10.9841	5.86e-05	1	TTACATTCCG
WAACAWACCG	MEME-2	NZ_CP029042.1	8993890	8993899	+	10.9841	5.86e-05	1	AAACAATCCT
ACAWACCGMCYGDBCGGTTT	MEME-1	NZ_CP029042.1	476681	476700	+	7.31746	5.87e-05	0.759	ACGCACCGGCCGTACGGCAC
ACAWACCGMCYGDBCGGTTT	MEME-1	NZ_CP029042.1	1651513	1651532	+	7.31746	5.87e-05	0.759	ACGTCCCGGACGCCCTGTTC
ACAWACCGMCYGDBCGGTTT	MEME-1	NZ_CP029042.1	2600827	2600846	+	7.31746	5.87e-05	0.759	CCGTACCGTCGATCCGGATC
ACAWACCGMCYGDBCGGTTT	MEME-1	NZ_CP029042.1	2657638	2657657	+	7.31746	5.87e-05	0.759	AGCTACCTCCCGTCCGGAAA
ACAWACCGMCYGDBCGGTTT	MEME-1	NZ_CP029042.1	4960242	4960261	+	7.31746	5.87e-05	0.759	TCGATCCAGCCGCCCGGTCT
ACAWACCGMCYGDBCGGTTT	MEME-1	NZ_CP029042.1	5142750	5142769	-	7.31746	5.87e-05	0.759	TGAATCCGGCCGATTCGTAC
ACAWACCGMCYGDBCGGTTT	MEME-1	NZ_CP029042.1	5612022	5612041	-	7.31746	5.87e-05	0.759	ACGGACGGCACGGACGGCAT
ACAWACCGMCYGDBCGGTTT	MEME-1	NZ_CP029042.1	5796240	5796259	+	7.31746	5.87e-05	0.759	ACATCCCGCCGATGCTGTTG
ACAWACCGMCYGDBCGGTTT	MEME-1	NZ_CP029042.1	6695289	6695308	-	7.31746	5.87e-05	0.759	CGCAACCGCGTCATCGGCAT
ACAWACCGMCYGDBCGGTTT	MEME-1	NZ_CP029042.1	7184057	7184076	+	7.31746	5.87e-05	0.759	CGCACCCGGCTGTACGGTTT
ACAWACCGMCYGDBCGGTTT	MEME-1	NZ_CP029042.1	7266927	7266946	-	7.31746	5.87e-05	0.759	TCGAACCTCCAGAGCCGTCC
WAACAWACCG	MEME-2	NZ_CP029042.1	1570651	1570660	-	10.9683	5.88e-05	1	TGAGAAACAG
WAACAWACCG	MEME-2	NZ_CP029042.1	7317974	7317983	+	10.9683	5.88e-05	1	TGAGAAACAG
WAACAWACCG	MEME-2	NZ_CP029042.1	7779482	7779491	+	10.9683	5.88e-05	1	TGAGAAACAG
WAACAWACCG	MEME-2	NZ_CP029042.1	7885988	7885997	-	10.9683	5.88e-05	1	TGAGAAACAG
ACAWACCGMCYGDBCGGTTT	MEME-1	NZ_CP029042.1	1787776	1787795	+	7.30159	5.9e-05	0.759	AGGTACGTACCGCGCGTCAT
ACAWACCGMCYGDBCGGTTT	MEME-1	NZ_CP029042.1	2237313	2237332	+	7.30159	5.9e-05	0.759	GGAACCGGCTTGCGCGGTTT
ACAWACCGMCYGDBCGGTTT	MEME-1	NZ_CP029042.1	3868067	3868086	-	7.30159	5.9e-05	0.759	ACGGACCGTGATGCCGGCTT
ACAWACCGMCYGDBCGGTTT	MEME-1	NZ_CP029042.1	4133769	4133788	+	7.30159	5.9e-05	0.759	ACCAACAGGCCCACCGGCAC
ACAWACCGMCYGDBCGGTTT	MEME-1	NZ_CP029042.1	4849910	4849929	-	7.30159	5.9e-05	0.759	TCCAACAGCGTAGCCGGTTG
ACAWACCGMCYGDBCGGTTT	MEME-1	NZ_CP029042.1	6560192	6560211	-	7.30159	5.9e-05	0.759	CCAAACCTTGCGGGTGTTTC
ACAWACCGMCYGDBCGGTTT	MEME-1	NZ_CP029042.1	8464506	8464525	-	7.30159	5.9e-05	0.759	CCGTACCGGAAGGGCGGCTC
ACAWACCGMCYGDBCGGTTT	MEME-1	NZ_CP029042.1	1183564	1183583	+	7.28571	5.94e-05	0.759	ACGTTCCGCGTCGTCGGCCT
ACAWACCGMCYGDBCGGTTT	MEME-1	NZ_CP029042.1	1451716	1451735	-	7.28571	5.94e-05	0.759	TGGAACTGACGGAACGGTTA
ACAWACCGMCYGDBCGGTTT	MEME-1	NZ_CP029042.1	2169423	2169442	+	7.28571	5.94e-05	0.759	ACCATCAGGATCTGCGGATT
ACAWACCGMCYGDBCGGTTT	MEME-1	NZ_CP029042.1	2432375	2432394	+	7.28571	5.94e-05	0.759	GGACACATAATGATCCGAAT
ACAWACCGMCYGDBCGGTTT	MEME-1	NZ_CP029042.1	2940698	2940717	-	7.28571	5.94e-05	0.759	AGGAACGTCCCGGCCTGTCC
ACAWACCGMCYGDBCGGTTT	MEME-1	NZ_CP029042.1	5057475	5057494	+	7.28571	5.94e-05	0.759	ACGTACTGCGCGATCCGCAC
ACAWACCGMCYGDBCGGTTT	MEME-1	NZ_CP029042.1	5566144	5566163	+	7.28571	5.94e-05	0.759	CCGAACAGTCCGCGCGGCTC
ACAWACCGMCYGDBCGGTTT	MEME-1	NZ_CP029042.1	7282697	7282716	-	7.28571	5.94e-05	0.759	ACATCCCAGGTGACCCGCAC
ACAWACCGMCYGDBCGGTTT	MEME-1	NZ_CP029042.1	8648776	8648795	-	7.28571	5.94e-05	0.759	AGATCCTGCGTACCCGGTAC
AVARAACVGS	MEME-3	NZ_CP029042.1	341708	341717	+	11.3284	5.97e-05	1	AACGAACCGC
AVARAACVGS	MEME-3	NZ_CP029042.1	1246454	1246463	-	11.3284	5.97e-05	1	CGAAAACAGG
AVARAACVGS	MEME-3	NZ_CP029042.1	3086038	3086047	+	11.3284	5.97e-05	1	AACGAACCGC
AVARAACVGS	MEME-3	NZ_CP029042.1	3758739	3758748	+	11.3284	5.97e-05	1	CGAAAACAGG
AVARAACVGS	MEME-3	NZ_CP029042.1	4561244	4561253	+	11.3284	5.97e-05	1	AACGAACCGC
AVARAACVGS	MEME-3	NZ_CP029042.1	5051696	5051705	+	11.3284	5.97e-05	1	AACGAACCGC
AVARAACVGS	MEME-3	NZ_CP029042.1	5678231	5678240	+	11.3284	5.97e-05	1	AACGAACCGC
AVARAACVGS	MEME-3	NZ_CP029042.1	6987051	6987060	+	11.3284	5.97e-05	1	AACGAACCGC
AVARAACVGS	MEME-3	NZ_CP029042.1	7784249	7784258	-	11.3284	5.97e-05	1	CGAAAACAGG
AVARAACVGS	MEME-3	NZ_CP029042.1	7950815	7950824	+	11.3284	5.97e-05	1	AACGAACCGC
AVARAACVGS	MEME-3	NZ_CP029042.1	8147873	8147882	-	11.3284	5.97e-05	1	CGAAAACAGG
AVARAACVGS	MEME-3	NZ_CP029042.1	8226586	8226595	-	11.3284	5.97e-05	1	CGAAAACAGG
AVARAACVGS	MEME-3	NZ_CP029042.1	8255929	8255938	+	11.3284	5.97e-05	1	AACGAACCGC
AVARAACVGS	MEME-3	NZ_CP029042.1	8333267	8333276	+	11.3284	5.97e-05	1	AACGAACCGC
ACAWACCGMCYGDBCGGTTT	MEME-1	NZ_CP029042.1	615980	615999	+	7.26984	5.97e-05	0.759	ACCGACGCCGTGACCGGTTT
ACAWACCGMCYGDBCGGTTT	MEME-1	NZ_CP029042.1	2081140	2081159	-	7.26984	5.97e-05	0.759	CCGTACGGAGTGGACGGTCC
ACAWACCGMCYGDBCGGTTT	MEME-1	NZ_CP029042.1	2224149	2224168	+	7.26984	5.97e-05	0.759	CGCGACCTGCTGTCCGGTAT
ACAWACCGMCYGDBCGGTTT	MEME-1	NZ_CP029042.1	2238120	2238139	+	7.26984	5.97e-05	0.759	GGGGACCGACTGGGCGGCAT
ACAWACCGMCYGDBCGGTTT	MEME-1	NZ_CP029042.1	2436348	2436367	+	7.26984	5.97e-05	0.759	ACGAACCGAACTGGTTGATC
ACAWACCGMCYGDBCGGTTT	MEME-1	NZ_CP029042.1	3132663	3132682	+	7.26984	5.97e-05	0.759	CCATCCCTACGGCCCGGTTC
ACAWACCGMCYGDBCGGTTT	MEME-1	NZ_CP029042.1	3378242	3378261	+	7.26984	5.97e-05	0.759	GGAAACAGGCTCGTCGTCAT
ACAWACCGMCYGDBCGGTTT	MEME-1	NZ_CP029042.1	3663929	3663948	-	7.26984	5.97e-05	0.759	CCACACCGTCCCGACCGTCT
ACAWACCGMCYGDBCGGTTT	MEME-1	NZ_CP029042.1	3813172	3813191	+	7.26984	5.97e-05	0.759	ACGCACCGCCCTGGCGGATC
ACAWACCGMCYGDBCGGTTT	MEME-1	NZ_CP029042.1	4272987	4273006	-	7.26984	5.97e-05	0.759	GAGTACGGGCCGGACGGTAT
ACAWACCGMCYGDBCGGTTT	MEME-1	NZ_CP029042.1	4424857	4424876	+	7.26984	5.97e-05	0.759	CCAGACGGTCAGTTCGGTGT
ACAWACCGMCYGDBCGGTTT	MEME-1	NZ_CP029042.1	5933286	5933305	-	7.26984	5.97e-05	0.759	AGATCCGGCTCACACGTTTT
ACAWACCGMCYGDBCGGTTT	MEME-1	NZ_CP029042.1	6559904	6559923	+	7.26984	5.97e-05	0.759	CGAAACCGCGGAGGCCGTCT
ACAWACCGMCYGDBCGGTTT	MEME-1	NZ_CP029042.1	6676599	6676618	-	7.26984	5.97e-05	0.759	TCCTACCGCGTTCGCTTTTT
ACAWACCGMCYGDBCGGTTT	MEME-1	NZ_CP029042.1	7234057	7234076	+	7.26984	5.97e-05	0.759	CCGTACGGGCTGCGCGGTGT
AVARAACVGS	MEME-3	NZ_CP029042.1	686857	686866	+	11.3134	6e-05	1	TGAGAACAGG
AVARAACVGS	MEME-3	NZ_CP029042.1	1688761	1688770	-	11.3134	6e-05	1	TGAGAACAGG
ACAWACCGMCYGDBCGGTTT	MEME-1	NZ_CP029042.1	1436657	1436676	-	7.25397	6.01e-05	0.759	ACATTCCACGTCGTCCGTGC
ACAWACCGMCYGDBCGGTTT	MEME-1	NZ_CP029042.1	1478937	1478956	-	7.25397	6.01e-05	0.759	ACATCCTGCGCGACCGGATC
ACAWACCGMCYGDBCGGTTT	MEME-1	NZ_CP029042.1	1658036	1658055	-	7.25397	6.01e-05	0.759	AAGCACCGACTGGCCCGCTC
ACAWACCGMCYGDBCGGTTT	MEME-1	NZ_CP029042.1	1761752	1761771	-	7.25397	6.01e-05	0.759	ACGACCTGCGCGATCGGCTT
ACAWACCGMCYGDBCGGTTT	MEME-1	NZ_CP029042.1	2235110	2235129	-	7.25397	6.01e-05	0.759	ACATTCCACGTCGTCCGTGC
ACAWACCGMCYGDBCGGTTT	MEME-1	NZ_CP029042.1	3646938	3646957	-	7.25397	6.01e-05	0.759	ACATTCCACGTCGTCCGTGC
ACAWACCGMCYGDBCGGTTT	MEME-1	NZ_CP029042.1	3720659	3720678	-	7.25397	6.01e-05	0.759	ACAGTCCGTGCGACCGGCAC
ACAWACCGMCYGDBCGGTTT	MEME-1	NZ_CP029042.1	4313764	4313783	-	7.25397	6.01e-05	0.759	ACATTCCACGTCGTCCGTGC
ACAWACCGMCYGDBCGGTTT	MEME-1	NZ_CP029042.1	5343212	5343231	+	7.25397	6.01e-05	0.759	ACATTCCACGTCGTCCGTGC
ACAWACCGMCYGDBCGGTTT	MEME-1	NZ_CP029042.1	6687915	6687934	+	7.25397	6.01e-05	0.759	ACATTCCACGTCGTCCGTGC
ACAWACCGMCYGDBCGGTTT	MEME-1	NZ_CP029042.1	6856677	6856696	+	7.25397	6.01e-05	0.759	ACATTCCACGTCGTCCGTGC
ACAWACCGMCYGDBCGGTTT	MEME-1	NZ_CP029042.1	7808321	7808340	-	7.25397	6.01e-05	0.759	CCGGACCTGCTGTTCTGTCT
ACAWACCGMCYGDBCGGTTT	MEME-1	NZ_CP029042.1	7991965	7991984	+	7.25397	6.01e-05	0.759	ACCTACCACGCCACCGGCCT
WAACAWACCG	MEME-2	NZ_CP029042.1	2091636	2091645	+	10.9524	6.01e-05	1	CAGCATACCG
AVARAACVGS	MEME-3	NZ_CP029042.1	1154693	1154702	-	11.2985	6.03e-05	1	AAAGAACGTC
AVARAACVGS	MEME-3	NZ_CP029042.1	3903155	3903164	-	11.2985	6.03e-05	1	AAATAACAGT
AVARAACVGS	MEME-3	NZ_CP029042.1	5976438	5976447	+	11.2985	6.03e-05	1	TAGAAACAGC
AVARAACVGS	MEME-3	NZ_CP029042.1	8530567	8530576	+	11.2985	6.03e-05	1	TAGAAACAGC
ACAWACCGMCYGDBCGGTTT	MEME-1	NZ_CP029042.1	1185865	1185884	+	7.2381	6.04e-05	0.759	AGGTCCCGGCTGTGCGGCTC
ACAWACCGMCYGDBCGGTTT	MEME-1	NZ_CP029042.1	2349343	2349362	-	7.2381	6.04e-05	0.759	TCACACTGCGTGTGCGGCTC
ACAWACCGMCYGDBCGGTTT	MEME-1	NZ_CP029042.1	6596590	6596609	-	7.2381	6.04e-05	0.759	CCGTACCGGGCCTGCCGTTC
ACAWACCGMCYGDBCGGTTT	MEME-1	NZ_CP029042.1	8281272	8281291	-	7.2381	6.04e-05	0.759	AGGTACCGCCGGGGCCGCTC
ACAWACCGMCYGDBCGGTTT	MEME-1	NZ_CP029042.1	8913025	8913044	+	7.2381	6.04e-05	0.759	GCAGACCCCCCGTGCGGCTT
ACAWACCGMCYGDBCGGTTT	MEME-1	NZ_CP029042.1	604029	604048	+	7.22222	6.08e-05	0.759	GGGAACCGGCCTGTCGGCAT
ACAWACCGMCYGDBCGGTTT	MEME-1	NZ_CP029042.1	1022516	1022535	-	7.22222	6.08e-05	0.759	AAGTTCGACCCGGTCTGTTC
ACAWACCGMCYGDBCGGTTT	MEME-1	NZ_CP029042.1	3125957	3125976	-	7.22222	6.08e-05	0.759	CCGTACGAACCGGGCGGCTA
ACAWACCGMCYGDBCGGTTT	MEME-1	NZ_CP029042.1	4426393	4426412	-	7.22222	6.08e-05	0.759	ACGTACCGGCTGTCCGGCCG
ACAWACCGMCYGDBCGGTTT	MEME-1	NZ_CP029042.1	6276851	6276870	+	7.22222	6.08e-05	0.759	CCAGACCTTGCACGCTGTTC
ACAWACCGMCYGDBCGGTTT	MEME-1	NZ_CP029042.1	7438956	7438975	+	7.22222	6.08e-05	0.759	AGATCCCGCACGTCCTGAAC
ACAWACCGMCYGDBCGGTTT	MEME-1	NZ_CP029042.1	7457001	7457020	-	7.22222	6.08e-05	0.759	CCGAACCTGATCGCCCGTAC
ACAWACCGMCYGDBCGGTTT	MEME-1	NZ_CP029042.1	8120365	8120384	-	7.22222	6.08e-05	0.759	ACCAACCGCTGGTCCGGATC
WAACAWACCG	MEME-2	NZ_CP029042.1	284199	284208	-	10.9365	6.1e-05	1	GAACAATCCG
WAACAWACCG	MEME-2	NZ_CP029042.1	976166	976175	+	10.9365	6.1e-05	1	GAACAATCCG
WAACAWACCG	MEME-2	NZ_CP029042.1	2055554	2055563	-	10.9365	6.1e-05	1	ACACATACCG
WAACAWACCG	MEME-2	NZ_CP029042.1	3132636	3132645	+	10.9365	6.1e-05	1	GAACAATCCG
WAACAWACCG	MEME-2	NZ_CP029042.1	3709790	3709799	+	10.9365	6.1e-05	1	GAACAATCCG
WAACAWACCG	MEME-2	NZ_CP029042.1	3752085	3752094	+	10.9365	6.1e-05	1	ACACATACCG
WAACAWACCG	MEME-2	NZ_CP029042.1	4269183	4269192	-	10.9365	6.1e-05	1	GAACAATCCG
WAACAWACCG	MEME-2	NZ_CP029042.1	5064251	5064260	-	10.9365	6.1e-05	1	GAACAATCCG
WAACAWACCG	MEME-2	NZ_CP029042.1	5281182	5281191	+	10.9365	6.1e-05	1	GAACAATCCG
WAACAWACCG	MEME-2	NZ_CP029042.1	6363187	6363196	+	10.9365	6.1e-05	1	ACACATACCG
WAACAWACCG	MEME-2	NZ_CP029042.1	9103941	9103950	+	10.9365	6.1e-05	1	GAACAATCCG
AVARAACVGS	MEME-3	NZ_CP029042.1	43285	43294	+	11.2687	6.11e-05	1	ACGAAACGGC
AVARAACVGS	MEME-3	NZ_CP029042.1	343646	343655	+	11.2687	6.11e-05	1	ACGAAACGGC
AVARAACVGS	MEME-3	NZ_CP029042.1	474428	474437	+	11.2687	6.11e-05	1	ACGAAACGGC
AVARAACVGS	MEME-3	NZ_CP029042.1	474587	474596	-	11.2687	6.11e-05	1	ACGAAACGGC
AVARAACVGS	MEME-3	NZ_CP029042.1	1334162	1334171	+	11.2687	6.11e-05	1	ACGAAACGGC
AVARAACVGS	MEME-3	NZ_CP029042.1	1396876	1396885	-	11.2687	6.11e-05	1	ACGAAACGGC
AVARAACVGS	MEME-3	NZ_CP029042.1	1475611	1475620	+	11.2687	6.11e-05	1	ACGAAACGGC
AVARAACVGS	MEME-3	NZ_CP029042.1	2723507	2723516	+	11.2687	6.11e-05	1	ACGAAACGGC
AVARAACVGS	MEME-3	NZ_CP029042.1	4100436	4100445	+	11.2687	6.11e-05	1	ACGAAACGGC
AVARAACVGS	MEME-3	NZ_CP029042.1	4365739	4365748	+	11.2687	6.11e-05	1	ACGAAACGGC
AVARAACVGS	MEME-3	NZ_CP029042.1	5549456	5549465	+	11.2687	6.11e-05	1	ACGAAACGGC
AVARAACVGS	MEME-3	NZ_CP029042.1	5635168	5635177	+	11.2687	6.11e-05	1	ACGAAACGGC
AVARAACVGS	MEME-3	NZ_CP029042.1	6370158	6370167	-	11.2687	6.11e-05	1	ACGAAACGGC
AVARAACVGS	MEME-3	NZ_CP029042.1	6424973	6424982	-	11.2687	6.11e-05	1	ACGAAACGGC
AVARAACVGS	MEME-3	NZ_CP029042.1	6438327	6438336	-	11.2687	6.11e-05	1	ACGAAACGGC
AVARAACVGS	MEME-3	NZ_CP029042.1	6582812	6582821	+	11.2687	6.11e-05	1	ACGAAACGGC
AVARAACVGS	MEME-3	NZ_CP029042.1	6780900	6780909	+	11.2687	6.11e-05	1	ACGAAACGGC
AVARAACVGS	MEME-3	NZ_CP029042.1	7045725	7045734	-	11.2687	6.11e-05	1	ACGAAACGGC
AVARAACVGS	MEME-3	NZ_CP029042.1	7250496	7250505	+	11.2687	6.11e-05	1	ACGAAACGGC
AVARAACVGS	MEME-3	NZ_CP029042.1	7265800	7265809	-	11.2687	6.11e-05	1	ACGAAACGGC
AVARAACVGS	MEME-3	NZ_CP029042.1	7571210	7571219	-	11.2687	6.11e-05	1	ACGAAACGGC
AVARAACVGS	MEME-3	NZ_CP029042.1	8379212	8379221	-	11.2687	6.11e-05	1	ACGAAACGGC
AVARAACVGS	MEME-3	NZ_CP029042.1	8946104	8946113	+	11.2687	6.11e-05	1	ACGAAACGGC
WAACAWACCG	MEME-2	NZ_CP029042.1	6438409	6438418	+	10.9206	6.11e-05	1	ATAGATACAG
WAACAWACCG	MEME-2	NZ_CP029042.1	8685902	8685911	-	10.9206	6.11e-05	1	ATAGATACAG
ACAWACCGMCYGDBCGGTTT	MEME-1	NZ_CP029042.1	2161138	2161157	+	7.20635	6.12e-05	0.759	ACACCCCGTTCGTACTGCTT
ACAWACCGMCYGDBCGGTTT	MEME-1	NZ_CP029042.1	2810470	2810489	+	7.20635	6.12e-05	0.759	ACGAACTGGCGGCGCTGTTC
ACAWACCGMCYGDBCGGTTT	MEME-1	NZ_CP029042.1	3501048	3501067	+	7.20635	6.12e-05	0.759	TCATTCCCATCGGTCTGTGT
ACAWACCGMCYGDBCGGTTT	MEME-1	NZ_CP029042.1	5015524	5015543	-	7.20635	6.12e-05	0.759	CCAACCCAGGTGGGCGGCAT
ACAWACCGMCYGDBCGGTTT	MEME-1	NZ_CP029042.1	5594658	5594677	-	7.20635	6.12e-05	0.759	ACGGACCGGGAGGGCGGTTA
ACAWACCGMCYGDBCGGTTT	MEME-1	NZ_CP029042.1	5679574	5679593	+	7.20635	6.12e-05	0.759	ACCAACATCGTCGGCGGTGT
ACAWACCGMCYGDBCGGTTT	MEME-1	NZ_CP029042.1	6525279	6525298	-	7.20635	6.12e-05	0.759	AGAACCAAGAGCGGCGGTTT
ACAWACCGMCYGDBCGGTTT	MEME-1	NZ_CP029042.1	7923831	7923850	-	7.20635	6.12e-05	0.759	TGATACCTGGTGATCTGACC
ACAWACCGMCYGDBCGGTTT	MEME-1	NZ_CP029042.1	8065523	8065542	-	7.20635	6.12e-05	0.759	ACCTACCACCCCACCTGTCA
ACAWACCGMCYGDBCGGTTT	MEME-1	NZ_CP029042.1	8498494	8498513	+	7.20635	6.12e-05	0.759	CCGTTCCGAATAACCCTCTT
ACAWACCGMCYGDBCGGTTT	MEME-1	NZ_CP029042.1	9051063	9051082	+	7.20635	6.12e-05	0.759	AAGACCGGTGTGCTCGGTTT
ACAWACCGMCYGDBCGGTTT	MEME-1	NZ_CP029042.1	365747	365766	+	7.19048	6.15e-05	0.759	ACATACGGAACCTGTCGCAC
ACAWACCGMCYGDBCGGTTT	MEME-1	NZ_CP029042.1	1107903	1107922	+	7.19048	6.15e-05	0.759	TGGTACCACCTCGACTGCTC
ACAWACCGMCYGDBCGGTTT	MEME-1	NZ_CP029042.1	1838670	1838689	+	7.19048	6.15e-05	0.759	ACATACGCCAGGGTCGTCTT
ACAWACCGMCYGDBCGGTTT	MEME-1	NZ_CP029042.1	2345253	2345272	+	7.19048	6.15e-05	0.759	ACGAACAGATCCTGCCGCTA
ACAWACCGMCYGDBCGGTTT	MEME-1	NZ_CP029042.1	2928130	2928149	-	7.19048	6.15e-05	0.759	ACGTACGGGACGCGCTGCTC
ACAWACCGMCYGDBCGGTTT	MEME-1	NZ_CP029042.1	3065082	3065101	-	7.19048	6.15e-05	0.759	TGGAACAGCTCACCCCGTTC
ACAWACCGMCYGDBCGGTTT	MEME-1	NZ_CP029042.1	4582730	4582749	-	7.19048	6.15e-05	0.759	CGATTCACACTGAGCCGATT
ACAWACCGMCYGDBCGGTTT	MEME-1	NZ_CP029042.1	6189091	6189110	+	7.19048	6.15e-05	0.759	CCATTCTCACCGAGCGGTAC
ACAWACCGMCYGDBCGGTTT	MEME-1	NZ_CP029042.1	8011981	8012000	-	7.19048	6.15e-05	0.759	ACCTTCCGTACGCACCGTTC
ACAWACCGMCYGDBCGGTTT	MEME-1	NZ_CP029042.1	1895300	1895319	+	7.1746	6.19e-05	0.759	AGAAACACCACGGACCGCTC
ACAWACCGMCYGDBCGGTTT	MEME-1	NZ_CP029042.1	2853452	2853471	-	7.1746	6.19e-05	0.759	AGAGTCCGGAGAGTCGGTTC
ACAWACCGMCYGDBCGGTTT	MEME-1	NZ_CP029042.1	3889640	3889659	+	7.1746	6.19e-05	0.759	ACGACCGGCTTGTTCCGCTT
ACAWACCGMCYGDBCGGTTT	MEME-1	NZ_CP029042.1	4866069	4866088	-	7.1746	6.19e-05	0.759	TGACACCGTTCGCGCCGCTT
ACAWACCGMCYGDBCGGTTT	MEME-1	NZ_CP029042.1	4972276	4972295	-	7.1746	6.19e-05	0.759	TCCTCCCGCCCGGCCGGTTC
ACAWACCGMCYGDBCGGTTT	MEME-1	NZ_CP029042.1	6615227	6615246	-	7.1746	6.19e-05	0.759	CGGAACCACCCCCCCTGTTC
ACAWACCGMCYGDBCGGTTT	MEME-1	NZ_CP029042.1	7801099	7801118	-	7.1746	6.19e-05	0.759	AGCAACGGCCCGTTCCGCTC
ACAWACCGMCYGDBCGGTTT	MEME-1	NZ_CP029042.1	8477998	8478017	-	7.1746	6.19e-05	0.759	CCGTTCGGCACCCTCGGTTT
AVARAACVGS	MEME-3	NZ_CP029042.1	57848	57857	-	11.2537	6.2e-05	1	AAGGAACCGC
AVARAACVGS	MEME-3	NZ_CP029042.1	251572	251581	-	11.2537	6.2e-05	1	AAGGAACCGC
AVARAACVGS	MEME-3	NZ_CP029042.1	916399	916408	-	11.2537	6.2e-05	1	AAGGAACCGC
AVARAACVGS	MEME-3	NZ_CP029042.1	2134720	2134729	-	11.2537	6.2e-05	1	AAGGAACCGC
AVARAACVGS	MEME-3	NZ_CP029042.1	2385589	2385598	+	11.2537	6.2e-05	1	AAGGAACCGC
AVARAACVGS	MEME-3	NZ_CP029042.1	2610310	2610319	-	11.2537	6.2e-05	1	AAGGAACCGC
AVARAACVGS	MEME-3	NZ_CP029042.1	2905164	2905173	-	11.2537	6.2e-05	1	AAGGAACCGC
AVARAACVGS	MEME-3	NZ_CP029042.1	3195345	3195354	+	11.2537	6.2e-05	1	AAGGAACCGC
AVARAACVGS	MEME-3	NZ_CP029042.1	3614816	3614825	-	11.2537	6.2e-05	1	AAGGAACCGC
AVARAACVGS	MEME-3	NZ_CP029042.1	3838757	3838766	+	11.2537	6.2e-05	1	AAGGAACCGC
AVARAACVGS	MEME-3	NZ_CP029042.1	4449493	4449502	-	11.2537	6.2e-05	1	AAGGAACCGC
AVARAACVGS	MEME-3	NZ_CP029042.1	4493603	4493612	-	11.2537	6.2e-05	1	AAGGAACCGC
AVARAACVGS	MEME-3	NZ_CP029042.1	4961213	4961222	+	11.2537	6.2e-05	1	AAGGAACCGC
AVARAACVGS	MEME-3	NZ_CP029042.1	5647674	5647683	-	11.2537	6.2e-05	1	AAGGAACCGC
AVARAACVGS	MEME-3	NZ_CP029042.1	6682827	6682836	+	11.2537	6.2e-05	1	AAGGAACCGC
AVARAACVGS	MEME-3	NZ_CP029042.1	7146053	7146062	+	11.2537	6.2e-05	1	AAGGAACCGC
AVARAACVGS	MEME-3	NZ_CP029042.1	7343301	7343310	+	11.2537	6.2e-05	1	AAGGAACCGC
AVARAACVGS	MEME-3	NZ_CP029042.1	7858483	7858492	-	11.2537	6.2e-05	1	AAGGAACCGC
AVARAACVGS	MEME-3	NZ_CP029042.1	8137757	8137766	+	11.2537	6.2e-05	1	AAGGAACCGC
AVARAACVGS	MEME-3	NZ_CP029042.1	8334163	8334172	+	11.2537	6.2e-05	1	AAGGAACCGC
AVARAACVGS	MEME-3	NZ_CP029042.1	8875966	8875975	-	11.2537	6.2e-05	1	AAGGAACCGC
AVARAACVGS	MEME-3	NZ_CP029042.1	8949697	8949706	+	11.2537	6.2e-05	1	AAGGAACCGC
WAACAWACCG	MEME-2	NZ_CP029042.1	1545689	1545698	-	10.9048	6.2e-05	1	TGAGAAACCT
WAACAWACCG	MEME-2	NZ_CP029042.1	3692694	3692703	-	10.9048	6.2e-05	1	TGAGAAACCT
WAACAWACCG	MEME-2	NZ_CP029042.1	4803421	4803430	-	10.9048	6.2e-05	1	CAAGAAACGG
WAACAWACCG	MEME-2	NZ_CP029042.1	6628328	6628337	+	10.9048	6.2e-05	1	TGATAAACCT
WAACAWACCG	MEME-2	NZ_CP029042.1	6656472	6656481	-	10.9048	6.2e-05	1	CAAGAAACGG
WAACAWACCG	MEME-2	NZ_CP029042.1	7270542	7270551	-	10.9048	6.2e-05	1	CAAGAAACGG
WAACAWACCG	MEME-2	NZ_CP029042.1	8410715	8410724	-	10.9048	6.2e-05	1	CAAGAAACGG
WAACAWACCG	MEME-2	NZ_CP029042.1	9109306	9109315	+	10.9048	6.2e-05	1	TGAGAAACCT
ACAWACCGMCYGDBCGGTTT	MEME-1	NZ_CP029042.1	100301	100320	-	7.15873	6.23e-05	0.759	AGACCCCGACCTTCCCGTTC
ACAWACCGMCYGDBCGGTTT	MEME-1	NZ_CP029042.1	429291	429310	-	7.15873	6.23e-05	0.759	AGCTACCAGGTGGTCCGCTC
ACAWACCGMCYGDBCGGTTT	MEME-1	NZ_CP029042.1	1824692	1824711	-	7.15873	6.23e-05	0.759	ACCACCGACCTGGCCGGCTT
ACAWACCGMCYGDBCGGTTT	MEME-1	NZ_CP029042.1	2656316	2656335	+	7.15873	6.23e-05	0.759	ACCATCAGCAACACCGGTTC
ACAWACCGMCYGDBCGGTTT	MEME-1	NZ_CP029042.1	3021013	3021032	+	7.15873	6.23e-05	0.759	ACAAACAGTCGACGCGGCCC
ACAWACCGMCYGDBCGGTTT	MEME-1	NZ_CP029042.1	3408382	3408401	+	7.15873	6.23e-05	0.759	GCGTACCGTGTGGGCGGCCT
ACAWACCGMCYGDBCGGTTT	MEME-1	NZ_CP029042.1	4235899	4235918	+	7.15873	6.23e-05	0.759	TGAACCGAGCCGTCCGGCTT
ACAWACCGMCYGDBCGGTTT	MEME-1	NZ_CP029042.1	4403626	4403645	+	7.15873	6.23e-05	0.759	CCGTACCGCCCTCGCCGTCT
ACAWACCGMCYGDBCGGTTT	MEME-1	NZ_CP029042.1	5997456	5997475	-	7.15873	6.23e-05	0.759	TCCAACCGGCTGGGCGGCAA
ACAWACCGMCYGDBCGGTTT	MEME-1	NZ_CP029042.1	7596673	7596692	-	7.15873	6.23e-05	0.759	AGGCTCCGTCCGTCCGGTAC
ACAWACCGMCYGDBCGGTTT	MEME-1	NZ_CP029042.1	7770384	7770403	+	7.15873	6.23e-05	0.759	ACGGTCCGGCTGCTCGGCAT
ACAWACCGMCYGDBCGGTTT	MEME-1	NZ_CP029042.1	7786590	7786609	+	7.15873	6.23e-05	0.759	GCGTACGGATCGACCGGATC
ACAWACCGMCYGDBCGGTTT	MEME-1	NZ_CP029042.1	9054759	9054778	-	7.15873	6.23e-05	0.759	TCGTCCCGCAGATCCTGTTT
ACAWACCGMCYGDBCGGTTT	MEME-1	NZ_CP029042.1	361115	361134	-	7.14286	6.27e-05	0.759	GGATACCGGCAGGTCGTTGT
ACAWACCGMCYGDBCGGTTT	MEME-1	NZ_CP029042.1	388057	388076	-	7.14286	6.27e-05	0.759	CGAATCCGTCGGTGTGGTAT
ACAWACCGMCYGDBCGGTTT	MEME-1	NZ_CP029042.1	523098	523117	+	7.14286	6.27e-05	0.759	CCACACCGCCTGTACGGCTG
ACAWACCGMCYGDBCGGTTT	MEME-1	NZ_CP029042.1	559856	559875	+	7.14286	6.27e-05	0.759	CCATCCCGACCAGCCGGTGC
ACAWACCGMCYGDBCGGTTT	MEME-1	NZ_CP029042.1	2167709	2167728	-	7.14286	6.27e-05	0.759	CAGTACGGCCTGGCCTGTCT
ACAWACCGMCYGDBCGGTTT	MEME-1	NZ_CP029042.1	2594616	2594635	-	7.14286	6.27e-05	0.759	AGCAACCACCTGTCCTTCTC
ACAWACCGMCYGDBCGGTTT	MEME-1	NZ_CP029042.1	2627896	2627915	-	7.14286	6.27e-05	0.759	ACGACCAGACCGGCCGGTCC
ACAWACCGMCYGDBCGGTTT	MEME-1	NZ_CP029042.1	3028350	3028369	-	7.14286	6.27e-05	0.759	CGAAACAGCCCGCACTGTCC
ACAWACCGMCYGDBCGGTTT	MEME-1	NZ_CP029042.1	4320816	4320835	+	7.14286	6.27e-05	0.759	TGGTACGTCATGTACGGCTC
ACAWACCGMCYGDBCGGTTT	MEME-1	NZ_CP029042.1	4341049	4341068	+	7.14286	6.27e-05	0.759	TGGTACCAGCTGATCGGTCG
ACAWACCGMCYGDBCGGTTT	MEME-1	NZ_CP029042.1	5550392	5550411	-	7.14286	6.27e-05	0.759	CCGAACTACTCACTCGGCTT
ACAWACCGMCYGDBCGGTTT	MEME-1	NZ_CP029042.1	6739016	6739035	+	7.14286	6.27e-05	0.759	ACCGACATCATCGTCGGCTT
ACAWACCGMCYGDBCGGTTT	MEME-1	NZ_CP029042.1	8366706	8366725	+	7.14286	6.27e-05	0.759	GGATACCGGAACACCGGATC
ACAWACCGMCYGDBCGGTTT	MEME-1	NZ_CP029042.1	8735961	8735980	-	7.14286	6.27e-05	0.759	ACGCACCGCCCGGACCGCTC
ACAWACCGMCYGDBCGGTTT	MEME-1	NZ_CP029042.1	8986263	8986282	+	7.14286	6.27e-05	0.759	ACAGTCCGCTCAAGCTGATC
AVARAACVGS	MEME-3	NZ_CP029042.1	398652	398661	-	11.2388	6.28e-05	1	ACAGACCAGG
AVARAACVGS	MEME-3	NZ_CP029042.1	1534151	1534160	-	11.2388	6.28e-05	1	ACAGACCAGG
AVARAACVGS	MEME-3	NZ_CP029042.1	3950304	3950313	-	11.2388	6.28e-05	1	ACAGACCAGG
AVARAACVGS	MEME-3	NZ_CP029042.1	3995785	3995794	-	11.2388	6.28e-05	1	ACAGACCAGG
AVARAACVGS	MEME-3	NZ_CP029042.1	7954132	7954141	+	11.2388	6.28e-05	1	ACAGACCAGG
AVARAACVGS	MEME-3	NZ_CP029042.1	8496148	8496157	-	11.2388	6.28e-05	1	ACAGACCAGG
AVARAACVGS	MEME-3	NZ_CP029042.1	9018457	9018466	+	11.2388	6.28e-05	1	ACAGACCAGG
WAACAWACCG	MEME-2	NZ_CP029042.1	4694447	4694456	+	10.8571	6.29e-05	1	CATGAAACCG
WAACAWACCG	MEME-2	NZ_CP029042.1	6661116	6661125	+	10.8571	6.29e-05	1	CATGAAACCG
WAACAWACCG	MEME-2	NZ_CP029042.1	6737403	6737412	+	10.8571	6.29e-05	1	CATGAAACCG
ACAWACCGMCYGDBCGGTTT	MEME-1	NZ_CP029042.1	671996	672015	-	7.12698	6.3e-05	0.759	CGCAACGGCATGAGCGGCAT
ACAWACCGMCYGDBCGGTTT	MEME-1	NZ_CP029042.1	2361600	2361619	-	7.12698	6.3e-05	0.759	ACCGACCTTCTGCACGGAAT
ACAWACCGMCYGDBCGGTTT	MEME-1	NZ_CP029042.1	3775090	3775109	+	7.12698	6.3e-05	0.759	AGCCACCATCCCAGCGGCTT
ACAWACCGMCYGDBCGGTTT	MEME-1	NZ_CP029042.1	3961104	3961123	+	7.12698	6.3e-05	0.759	ACAAGCCGGACGTCCGGTTC
ACAWACCGMCYGDBCGGTTT	MEME-1	NZ_CP029042.1	5776403	5776422	+	7.12698	6.3e-05	0.759	CCGAACGTCCCGATCGGCTA
ACAWACCGMCYGDBCGGTTT	MEME-1	NZ_CP029042.1	6090894	6090913	-	7.12698	6.3e-05	0.759	TCACACCGCATCAGCTTCAT
ACAWACCGMCYGDBCGGTTT	MEME-1	NZ_CP029042.1	7507892	7507911	+	7.12698	6.3e-05	0.759	TCCCACAGACCGCCCGGTTC
ACAWACCGMCYGDBCGGTTT	MEME-1	NZ_CP029042.1	7816635	7816654	-	7.12698	6.3e-05	0.759	TGGTACCGATCAGACCGATC
ACAWACCGMCYGDBCGGTTT	MEME-1	NZ_CP029042.1	8271398	8271417	+	7.12698	6.3e-05	0.759	ACGTACGAATACACCGGCAC
ACAWACCGMCYGDBCGGTTT	MEME-1	NZ_CP029042.1	8789244	8789263	+	7.12698	6.3e-05	0.759	CGACACCACCTGGTCGGTGC
ACAWACCGMCYGDBCGGTTT	MEME-1	NZ_CP029042.1	1437025	1437044	+	7.11111	6.34e-05	0.759	AGGTACCGTCACTCTCGCTT
ACAWACCGMCYGDBCGGTTT	MEME-1	NZ_CP029042.1	1871363	1871382	-	7.11111	6.34e-05	0.759	ACGTACGGCCGGGCCGGCTA
ACAWACCGMCYGDBCGGTTT	MEME-1	NZ_CP029042.1	2167707	2167726	+	7.11111	6.34e-05	0.759	CCAGACAGGCCAGGCCGTAC
ACAWACCGMCYGDBCGGTTT	MEME-1	NZ_CP029042.1	2235478	2235497	+	7.11111	6.34e-05	0.759	AGGTACCGTCACTCTCGCTT
ACAWACCGMCYGDBCGGTTT	MEME-1	NZ_CP029042.1	2329778	2329797	-	7.11111	6.34e-05	0.759	ACACCCCGTACGTCCCGTAC
ACAWACCGMCYGDBCGGTTT	MEME-1	NZ_CP029042.1	2792494	2792513	-	7.11111	6.34e-05	0.759	ACACCCCGAGCGTCCGGCTC
ACAWACCGMCYGDBCGGTTT	MEME-1	NZ_CP029042.1	3325217	3325236	+	7.11111	6.34e-05	0.759	TCCGACAGATCGACCGGCTT
ACAWACCGMCYGDBCGGTTT	MEME-1	NZ_CP029042.1	3647306	3647325	+	7.11111	6.34e-05	0.759	AGGTACCGTCACTCTCGCTT
ACAWACCGMCYGDBCGGTTT	MEME-1	NZ_CP029042.1	4210972	4210991	-	7.11111	6.34e-05	0.759	ACGAACAAAACGGACTTTTG
ACAWACCGMCYGDBCGGTTT	MEME-1	NZ_CP029042.1	4314132	4314151	+	7.11111	6.34e-05	0.759	AGGTACCGTCACTCTCGCTT
ACAWACCGMCYGDBCGGTTT	MEME-1	NZ_CP029042.1	5342844	5342863	-	7.11111	6.34e-05	0.759	AGGTACCGTCACTCTCGCTT
ACAWACCGMCYGDBCGGTTT	MEME-1	NZ_CP029042.1	5550167	5550186	+	7.11111	6.34e-05	0.759	TCGTACAGCTTCGTCCGTGT
ACAWACCGMCYGDBCGGTTT	MEME-1	NZ_CP029042.1	5924618	5924637	-	7.11111	6.34e-05	0.759	CCACACCGCATCACCCGCTC
ACAWACCGMCYGDBCGGTTT	MEME-1	NZ_CP029042.1	6686057	6686076	-	7.11111	6.34e-05	0.759	ACGATCCGGTCCTTCCGTAC
ACAWACCGMCYGDBCGGTTT	MEME-1	NZ_CP029042.1	6687547	6687566	-	7.11111	6.34e-05	0.759	AGGTACCGTCACTCTCGCTT
ACAWACCGMCYGDBCGGTTT	MEME-1	NZ_CP029042.1	6782177	6782196	+	7.11111	6.34e-05	0.759	ACGAACCATCAAAATGGAAC
ACAWACCGMCYGDBCGGTTT	MEME-1	NZ_CP029042.1	6829714	6829733	-	7.11111	6.34e-05	0.759	TCCGACAGATCGACCGGCTT
ACAWACCGMCYGDBCGGTTT	MEME-1	NZ_CP029042.1	6856309	6856328	-	7.11111	6.34e-05	0.759	AGGTACCGTCACTCTCGCTT
ACAWACCGMCYGDBCGGTTT	MEME-1	NZ_CP029042.1	7453970	7453989	+	7.11111	6.34e-05	0.759	CCAGACCTGCTGAACGGTCA
ACAWACCGMCYGDBCGGTTT	MEME-1	NZ_CP029042.1	8246899	8246918	+	7.11111	6.34e-05	0.759	ACAAACGACGCGAACGGCGC
ACAWACCGMCYGDBCGGTTT	MEME-1	NZ_CP029042.1	8550709	8550728	+	7.11111	6.34e-05	0.759	TGGAACCGATCTGTTTGTTC
ACAWACCGMCYGDBCGGTTT	MEME-1	NZ_CP029042.1	8730812	8730831	-	7.11111	6.34e-05	0.759	ACGCACCACCGGCTCGGTAC
AVARAACVGS	MEME-3	NZ_CP029042.1	129846	129855	-	11.2239	6.37e-05	1	AGAAACCGGG
AVARAACVGS	MEME-3	NZ_CP029042.1	461371	461380	+	11.2239	6.37e-05	1	AGAAACCGGG
AVARAACVGS	MEME-3	NZ_CP029042.1	2197107	2197116	+	11.2239	6.37e-05	1	AGAAACCGGG
AVARAACVGS	MEME-3	NZ_CP029042.1	2621056	2621065	-	11.2239	6.37e-05	1	AGAAACCGGG
AVARAACVGS	MEME-3	NZ_CP029042.1	3367584	3367593	-	11.2239	6.37e-05	1	AGAAACCGGG
AVARAACVGS	MEME-3	NZ_CP029042.1	4111213	4111222	+	11.2239	6.37e-05	1	AGAAACCGGG
AVARAACVGS	MEME-3	NZ_CP029042.1	5119191	5119200	-	11.2239	6.37e-05	1	TCAAAACAGT
AVARAACVGS	MEME-3	NZ_CP029042.1	5853890	5853899	+	11.2239	6.37e-05	1	AGAAACCGGG
AVARAACVGS	MEME-3	NZ_CP029042.1	7571729	7571738	+	11.2239	6.37e-05	1	AGAAACCGGG
AVARAACVGS	MEME-3	NZ_CP029042.1	7621476	7621485	-	11.2239	6.37e-05	1	AGAAACCGGG
AVARAACVGS	MEME-3	NZ_CP029042.1	8118635	8118644	-	11.2239	6.37e-05	1	AGAAACCGGG
AVARAACVGS	MEME-3	NZ_CP029042.1	8760993	8761002	-	11.2239	6.37e-05	1	AGAAACCGGG
ACAWACCGMCYGDBCGGTTT	MEME-1	NZ_CP029042.1	2147366	2147385	+	7.09524	6.38e-05	0.759	TCGACCGGATCGACCGGTTC
ACAWACCGMCYGDBCGGTTT	MEME-1	NZ_CP029042.1	3155040	3155059	+	7.09524	6.38e-05	0.759	TGAGACCAGCTCCGCGGCAT
ACAWACCGMCYGDBCGGTTT	MEME-1	NZ_CP029042.1	3829429	3829448	+	7.09524	6.38e-05	0.759	ACAATCCCCATACGCGGATA
ACAWACCGMCYGDBCGGTTT	MEME-1	NZ_CP029042.1	6751270	6751289	+	7.09524	6.38e-05	0.759	CGAAACCGTGCCGGCGGCAC
ACAWACCGMCYGDBCGGTTT	MEME-1	NZ_CP029042.1	7211796	7211815	+	7.09524	6.38e-05	0.759	CAGTACCTGATGTGCCGCTT
ACAWACCGMCYGDBCGGTTT	MEME-1	NZ_CP029042.1	7615422	7615441	+	7.09524	6.38e-05	0.759	AGCTCCGGTCCCAGCGGTTT
ACAWACCGMCYGDBCGGTTT	MEME-1	NZ_CP029042.1	7719496	7719515	-	7.09524	6.38e-05	0.759	GCCTACGTCATGTACGGCTT
ACAWACCGMCYGDBCGGTTT	MEME-1	NZ_CP029042.1	7760370	7760389	-	7.09524	6.38e-05	0.759	GCACACCTTCAACCCGGTCT
ACAWACCGMCYGDBCGGTTT	MEME-1	NZ_CP029042.1	8289848	8289867	-	7.09524	6.38e-05	0.759	GCGAACGGACATGCCTGTTC
ACAWACCGMCYGDBCGGTTT	MEME-1	NZ_CP029042.1	9091963	9091982	-	7.09524	6.38e-05	0.759	TGGATCCGGCTGCACTGTTC
ACAWACCGMCYGDBCGGTTT	MEME-1	NZ_CP029042.1	9093522	9093541	+	7.09524	6.38e-05	0.759	TCGTACCGACCGATCGGAGA
ACAWACCGMCYGDBCGGTTT	MEME-1	NZ_CP029042.1	864303	864322	+	7.07937	6.42e-05	0.759	CGAAACGATGTATTTCGCTT
ACAWACCGMCYGDBCGGTTT	MEME-1	NZ_CP029042.1	3436606	3436625	+	7.07937	6.42e-05	0.759	TCGTACGGCGCGTACGGCTC
ACAWACCGMCYGDBCGGTTT	MEME-1	NZ_CP029042.1	3891804	3891823	+	7.07937	6.42e-05	0.759	ACGTCCCGTATGCACGGTGT
ACAWACCGMCYGDBCGGTTT	MEME-1	NZ_CP029042.1	6608053	6608072	+	7.07937	6.42e-05	0.759	CGCGACCGGGTGGCCGGTTT
ACAWACCGMCYGDBCGGTTT	MEME-1	NZ_CP029042.1	6623717	6623736	+	7.07937	6.42e-05	0.759	GCGTACAACTCCCGCGGTAT
ACAWACCGMCYGDBCGGTTT	MEME-1	NZ_CP029042.1	7031885	7031904	-	7.07937	6.42e-05	0.759	CCACCCCAACTATCCCTTTT
ACAWACCGMCYGDBCGGTTT	MEME-1	NZ_CP029042.1	7570438	7570457	-	7.07937	6.42e-05	0.759	TGAATCTCAACGACCGGCTT
AVARAACVGS	MEME-3	NZ_CP029042.1	257405	257414	-	11.209	6.45e-05	1	AGCAAACCGG
AVARAACVGS	MEME-3	NZ_CP029042.1	370043	370052	-	11.209	6.45e-05	1	AGCAAACCGG
AVARAACVGS	MEME-3	NZ_CP029042.1	2610694	2610703	-	11.209	6.45e-05	1	AGCAAACCGG
AVARAACVGS	MEME-3	NZ_CP029042.1	2866697	2866706	-	11.209	6.45e-05	1	AGCAAACCGG
AVARAACVGS	MEME-3	NZ_CP029042.1	4368812	4368821	-	11.209	6.45e-05	1	AGCAAACCGG
AVARAACVGS	MEME-3	NZ_CP029042.1	4448331	4448340	+	11.209	6.45e-05	1	AGCAAACCGG
AVARAACVGS	MEME-3	NZ_CP029042.1	4902278	4902287	-	11.209	6.45e-05	1	AGCAAACCGG
AVARAACVGS	MEME-3	NZ_CP029042.1	5140010	5140019	-	11.209	6.45e-05	1	AGCAAACCGG
AVARAACVGS	MEME-3	NZ_CP029042.1	5904988	5904997	-	11.209	6.45e-05	1	AGCAAACCGG
ACAWACCGMCYGDBCGGTTT	MEME-1	NZ_CP029042.1	2277875	2277894	-	7.06349	6.46e-05	0.759	TCGTACGGGCTGGACCGCTC
ACAWACCGMCYGDBCGGTTT	MEME-1	NZ_CP029042.1	2707348	2707367	-	7.06349	6.46e-05	0.759	AGAAACTTCCCGTACCGCGT
ACAWACCGMCYGDBCGGTTT	MEME-1	NZ_CP029042.1	3269611	3269630	-	7.06349	6.46e-05	0.759	CGGAACCGACTCTGCGGCAA
ACAWACCGMCYGDBCGGTTT	MEME-1	NZ_CP029042.1	3330164	3330183	+	7.06349	6.46e-05	0.759	AGACACATGTGGGCCGGTTC
ACAWACCGMCYGDBCGGTTT	MEME-1	NZ_CP029042.1	4205621	4205640	-	7.06349	6.46e-05	0.759	CGAATCCATCGCGTCGGTTC
ACAWACCGMCYGDBCGGTTT	MEME-1	NZ_CP029042.1	4292505	4292524	+	7.06349	6.46e-05	0.759	AGGTACGGCAGCGCCGGCTT
ACAWACCGMCYGDBCGGTTT	MEME-1	NZ_CP029042.1	6340531	6340550	+	7.06349	6.46e-05	0.759	CAGAACAGTCTGCACGGTTA
ACAWACCGMCYGDBCGGTTT	MEME-1	NZ_CP029042.1	6990171	6990190	-	7.06349	6.46e-05	0.759	GCCTACCGCATGCTCGGCTC
ACAWACCGMCYGDBCGGTTT	MEME-1	NZ_CP029042.1	7189613	7189632	-	7.06349	6.46e-05	0.759	GCATACCGGACGGGCCGTCA
ACAWACCGMCYGDBCGGTTT	MEME-1	NZ_CP029042.1	7246168	7246187	-	7.06349	6.46e-05	0.759	TCGGACGAGATGTCCCGTAT
ACAWACCGMCYGDBCGGTTT	MEME-1	NZ_CP029042.1	7590753	7590772	+	7.06349	6.46e-05	0.759	ACAGTCTGTCCAAGCGGCTC
AVARAACVGS	MEME-3	NZ_CP029042.1	1725917	1725926	+	11.194	6.47e-05	1	ACAGAACATG
AVARAACVGS	MEME-3	NZ_CP029042.1	2310505	2310514	+	11.194	6.47e-05	1	ACAGAACATG
AVARAACVGS	MEME-3	NZ_CP029042.1	3706253	3706262	-	11.194	6.47e-05	1	ACAGAACATG
AVARAACVGS	MEME-3	NZ_CP029042.1	4849066	4849075	-	11.194	6.47e-05	1	ACAGAACATG
AVARAACVGS	MEME-3	NZ_CP029042.1	5787626	5787635	-	11.194	6.47e-05	1	ACAGAACATG
AVARAACVGS	MEME-3	NZ_CP029042.1	6612609	6612618	-	11.194	6.47e-05	1	ACAGAACATG
AVARAACVGS	MEME-3	NZ_CP029042.1	8145030	8145039	-	11.194	6.47e-05	1	ACAGAACATG
WAACAWACCG	MEME-2	NZ_CP029042.1	77880	77889	+	10.8254	6.47e-05	1	CGAGATACCG
WAACAWACCG	MEME-2	NZ_CP029042.1	329489	329498	-	10.8254	6.47e-05	1	CGAGATACCG
WAACAWACCG	MEME-2	NZ_CP029042.1	747723	747732	-	10.8254	6.47e-05	1	CGAGATACCG
WAACAWACCG	MEME-2	NZ_CP029042.1	763265	763274	-	10.8254	6.47e-05	1	CGAGATACCG
WAACAWACCG	MEME-2	NZ_CP029042.1	1120707	1120716	+	10.8254	6.47e-05	1	CGAGATACCG
WAACAWACCG	MEME-2	NZ_CP029042.1	1525163	1525172	+	10.8254	6.47e-05	1	CGAGATACCG
WAACAWACCG	MEME-2	NZ_CP029042.1	1606918	1606927	-	10.8254	6.47e-05	1	CGAGATACCG
WAACAWACCG	MEME-2	NZ_CP029042.1	1951308	1951317	+	10.8254	6.47e-05	1	CGAGATACCG
WAACAWACCG	MEME-2	NZ_CP029042.1	2417702	2417711	-	10.8254	6.47e-05	1	CGAGATACCG
WAACAWACCG	MEME-2	NZ_CP029042.1	2446895	2446904	+	10.8254	6.47e-05	1	CGAGATACCG
WAACAWACCG	MEME-2	NZ_CP029042.1	2745053	2745062	+	10.8254	6.47e-05	1	CGAGATACCG
WAACAWACCG	MEME-2	NZ_CP029042.1	2828928	2828937	-	10.8254	6.47e-05	1	CGATATACCG
WAACAWACCG	MEME-2	NZ_CP029042.1	2887918	2887927	-	10.8254	6.47e-05	1	CGAGATACCG
WAACAWACCG	MEME-2	NZ_CP029042.1	4657841	4657850	+	10.8254	6.47e-05	1	CGAGATACCG
WAACAWACCG	MEME-2	NZ_CP029042.1	4868983	4868992	+	10.8254	6.47e-05	1	CGAGATACCG
WAACAWACCG	MEME-2	NZ_CP029042.1	5039510	5039519	+	10.8254	6.47e-05	1	CGAGATACCG
WAACAWACCG	MEME-2	NZ_CP029042.1	5120555	5120564	-	10.8254	6.47e-05	1	CGAGATACCG
WAACAWACCG	MEME-2	NZ_CP029042.1	5327882	5327891	+	10.8254	6.47e-05	1	CGAGATACCG
WAACAWACCG	MEME-2	NZ_CP029042.1	5613421	5613430	+	10.8254	6.47e-05	1	CGAGATACCG
WAACAWACCG	MEME-2	NZ_CP029042.1	6574828	6574837	-	10.8254	6.47e-05	1	CGAGATACCG
WAACAWACCG	MEME-2	NZ_CP029042.1	7602650	7602659	-	10.8254	6.47e-05	1	CGAGATACCG
WAACAWACCG	MEME-2	NZ_CP029042.1	7757622	7757631	-	10.8254	6.47e-05	1	CGAGATACCG
WAACAWACCG	MEME-2	NZ_CP029042.1	8173783	8173792	+	10.8254	6.47e-05	1	CGAGATACCG
WAACAWACCG	MEME-2	NZ_CP029042.1	8307942	8307951	+	10.8254	6.47e-05	1	CGAGATACCG
WAACAWACCG	MEME-2	NZ_CP029042.1	8383197	8383206	+	10.8254	6.47e-05	1	CGAGATACCG
WAACAWACCG	MEME-2	NZ_CP029042.1	8956318	8956327	-	10.8254	6.47e-05	1	CGAGATACCG
WAACAWACCG	MEME-2	NZ_CP029042.1	9000111	9000120	-	10.8254	6.47e-05	1	CGAGATACCG
ACAWACCGMCYGDBCGGTTT	MEME-1	NZ_CP029042.1	681737	681756	-	7.04762	6.49e-05	0.759	ACGGACGTGGTGTCCGGTCT
ACAWACCGMCYGDBCGGTTT	MEME-1	NZ_CP029042.1	1074413	1074432	-	7.04762	6.49e-05	0.759	CCGGACCGAACAGCCCGATT
ACAWACCGMCYGDBCGGTTT	MEME-1	NZ_CP029042.1	1471203	1471222	+	7.04762	6.49e-05	0.759	CCGGACCGCCTCGGCGGTCT
ACAWACCGMCYGDBCGGTTT	MEME-1	NZ_CP029042.1	3358943	3358962	-	7.04762	6.49e-05	0.759	ACGTTCCTGCAGACCGGCCT
ACAWACCGMCYGDBCGGTTT	MEME-1	NZ_CP029042.1	3681327	3681346	+	7.04762	6.49e-05	0.759	GCATTCCCACCGACCGGATC
ACAWACCGMCYGDBCGGTTT	MEME-1	NZ_CP029042.1	3916249	3916268	+	7.04762	6.49e-05	0.759	CGCAACGGTCTGTACGGCAT
ACAWACCGMCYGDBCGGTTT	MEME-1	NZ_CP029042.1	4789815	4789834	-	7.04762	6.49e-05	0.759	TGAAACATTCCATCCTGCTG
ACAWACCGMCYGDBCGGTTT	MEME-1	NZ_CP029042.1	4895803	4895822	-	7.04762	6.49e-05	0.759	AGGTACCAGATCCCCGGCAC
ACAWACCGMCYGDBCGGTTT	MEME-1	NZ_CP029042.1	5254418	5254437	-	7.04762	6.49e-05	0.759	ACGATCCACATGACCGGCCC
ACAWACCGMCYGDBCGGTTT	MEME-1	NZ_CP029042.1	5588485	5588504	-	7.04762	6.49e-05	0.759	ACCATCAGGATGACCCGCAT
ACAWACCGMCYGDBCGGTTT	MEME-1	NZ_CP029042.1	5850862	5850881	+	7.04762	6.49e-05	0.759	GCAATCGCATCGGGCGGTAT
ACAWACCGMCYGDBCGGTTT	MEME-1	NZ_CP029042.1	6240470	6240489	-	7.04762	6.49e-05	0.759	CCGAACGTCGCATCCGGCAT
ACAWACCGMCYGDBCGGTTT	MEME-1	NZ_CP029042.1	6370653	6370672	+	7.04762	6.49e-05	0.759	ACATCCCGGACGTGCCGCAC
ACAWACCGMCYGDBCGGTTT	MEME-1	NZ_CP029042.1	6715240	6715259	-	7.04762	6.49e-05	0.759	TCGCACAGCCTGCGCGGCAT
ACAWACCGMCYGDBCGGTTT	MEME-1	NZ_CP029042.1	7876901	7876920	-	7.04762	6.49e-05	0.759	CCGTACGTGCTGACCGGCAC
AVARAACVGS	MEME-3	NZ_CP029042.1	1092836	1092845	+	11.1791	6.51e-05	1	ACAGAACCGT
AVARAACVGS	MEME-3	NZ_CP029042.1	4427858	4427867	-	11.1791	6.51e-05	1	ACAGAACCGT
AVARAACVGS	MEME-3	NZ_CP029042.1	5928317	5928326	-	11.1791	6.51e-05	1	AGAAAACGTG
AVARAACVGS	MEME-3	NZ_CP029042.1	5932669	5932678	-	11.1791	6.51e-05	1	ACAGAACCGT
AVARAACVGS	MEME-3	NZ_CP029042.1	6499950	6499959	-	11.1791	6.51e-05	1	ACAGAACCGT
AVARAACVGS	MEME-3	NZ_CP029042.1	8101351	8101360	+	11.1791	6.51e-05	1	ACAGAACCGT
ACAWACCGMCYGDBCGGTTT	MEME-1	NZ_CP029042.1	860564	860583	+	7.03175	6.53e-05	0.759	GGAACCAGCCCGGCCCGTAT
ACAWACCGMCYGDBCGGTTT	MEME-1	NZ_CP029042.1	981810	981829	-	7.03175	6.53e-05	0.759	AGATACGTCATGTCCCGCAG
ACAWACCGMCYGDBCGGTTT	MEME-1	NZ_CP029042.1	3462942	3462961	-	7.03175	6.53e-05	0.759	TGGTACCAGAGGATCTGTCT
ACAWACCGMCYGDBCGGTTT	MEME-1	NZ_CP029042.1	4646044	4646063	-	7.03175	6.53e-05	0.759	GCATCCAGACCGCACTGTTC
ACAWACCGMCYGDBCGGTTT	MEME-1	NZ_CP029042.1	6372433	6372452	+	7.03175	6.53e-05	0.759	GCGTACTAACCTTCCGGCAT
ACAWACCGMCYGDBCGGTTT	MEME-1	NZ_CP029042.1	6504526	6504545	-	7.03175	6.53e-05	0.759	AGCAACAGCCCCGGCCGTAC
ACAWACCGMCYGDBCGGTTT	MEME-1	NZ_CP029042.1	8266562	8266581	+	7.03175	6.53e-05	0.759	ACAGACCGACCTTCCGGTGG
ACAWACCGMCYGDBCGGTTT	MEME-1	NZ_CP029042.1	9108969	9108988	-	7.03175	6.53e-05	0.759	GAAGACCTTATGGTCGGCAT
WAACAWACCG	MEME-2	NZ_CP029042.1	830341	830350	+	10.8095	6.54e-05	1	GTAGATACCG
WAACAWACCG	MEME-2	NZ_CP029042.1	1131874	1131883	+	10.8095	6.54e-05	1	GTAGATACCG
WAACAWACCG	MEME-2	NZ_CP029042.1	1857295	1857304	+	10.8095	6.54e-05	1	GTAGATACCG
WAACAWACCG	MEME-2	NZ_CP029042.1	3111149	3111158	+	10.8095	6.54e-05	1	GTAGATACCG
WAACAWACCG	MEME-2	NZ_CP029042.1	5367067	5367076	+	10.8095	6.54e-05	1	GTAGATACCG
WAACAWACCG	MEME-2	NZ_CP029042.1	5969995	5970004	+	10.8095	6.54e-05	1	GTAGATACCG
WAACAWACCG	MEME-2	NZ_CP029042.1	7202238	7202247	-	10.8095	6.54e-05	1	GTAGATACCG
WAACAWACCG	MEME-2	NZ_CP029042.1	7221713	7221722	+	10.8095	6.54e-05	1	GTAGATACCG
WAACAWACCG	MEME-2	NZ_CP029042.1	7557069	7557078	+	10.8095	6.54e-05	1	TGAGAAACTG
ACAWACCGMCYGDBCGGTTT	MEME-1	NZ_CP029042.1	982363	982382	+	7.01587	6.57e-05	0.759	GGACACCGGTTCAGCGGATT
ACAWACCGMCYGDBCGGTTT	MEME-1	NZ_CP029042.1	2540704	2540723	-	7.01587	6.57e-05	0.759	ACCTACAACGAAGCCCGTAC
ACAWACCGMCYGDBCGGTTT	MEME-1	NZ_CP029042.1	3500654	3500673	-	7.01587	6.57e-05	0.759	ACGACCGTGCCGTCCGGCTT
ACAWACCGMCYGDBCGGTTT	MEME-1	NZ_CP029042.1	4268590	4268609	-	7.01587	6.57e-05	0.759	ACCAACCGTGCGCCCTTCTT
ACAWACCGMCYGDBCGGTTT	MEME-1	NZ_CP029042.1	4566958	4566977	-	7.01587	6.57e-05	0.759	AGGAACGCCGTGGGCGGTCT
ACAWACCGMCYGDBCGGTTT	MEME-1	NZ_CP029042.1	5183626	5183645	-	7.01587	6.57e-05	0.759	TGGATCCGGCTGACCGGTCC
ACAWACCGMCYGDBCGGTTT	MEME-1	NZ_CP029042.1	6096448	6096467	-	7.01587	6.57e-05	0.759	ACCGACGTACAGATCCGTTC
ACAWACCGMCYGDBCGGTTT	MEME-1	NZ_CP029042.1	8053517	8053536	-	7.01587	6.57e-05	0.759	CCGTACCTACCTCGCGGATC
ACAWACCGMCYGDBCGGTTT	MEME-1	NZ_CP029042.1	8822511	8822530	-	7.01587	6.57e-05	0.759	GACTACCTTCTTGACGGTAT
WAACAWACCG	MEME-2	NZ_CP029042.1	2997811	2997820	-	10.7937	6.57e-05	1	GAAGATACTG
WAACAWACCG	MEME-2	NZ_CP029042.1	7384731	7384740	+	10.7937	6.57e-05	1	GAAGATACTG
WAACAWACCG	MEME-2	NZ_CP029042.1	3709731	3709740	-	10.7778	6.59e-05	1	AAGCAAACAG
WAACAWACCG	MEME-2	NZ_CP029042.1	8521590	8521599	+	10.7778	6.59e-05	1	AAGCAAACAG
ACAWACCGMCYGDBCGGTTT	MEME-1	NZ_CP029042.1	847101	847120	+	7	6.61e-05	0.759	GCAGACCGTATGCGCGGTTG
ACAWACCGMCYGDBCGGTTT	MEME-1	NZ_CP029042.1	3961821	3961840	-	7	6.61e-05	0.759	GAATACCGGCAGCGCCGCTT
ACAWACCGMCYGDBCGGTTT	MEME-1	NZ_CP029042.1	4139168	4139187	-	7	6.61e-05	0.759	CCATTCAGATTCACCCGCTC
ACAWACCGMCYGDBCGGTTT	MEME-1	NZ_CP029042.1	4230186	4230205	-	7	6.61e-05	0.759	ACGTACCCACCTGGCGGTCA
ACAWACCGMCYGDBCGGTTT	MEME-1	NZ_CP029042.1	6331580	6331599	-	7	6.61e-05	0.759	ACCACCCGGCTCTTCGGCAT
ACAWACCGMCYGDBCGGTTT	MEME-1	NZ_CP029042.1	6627535	6627554	+	7	6.61e-05	0.759	ACGGCCAAGATGTTCGGTAT
ACAWACCGMCYGDBCGGTTT	MEME-1	NZ_CP029042.1	7812304	7812323	+	7	6.61e-05	0.759	CGACACCGTGCACCCGGTCT
AVARAACVGS	MEME-3	NZ_CP029042.1	229540	229549	+	11.1343	6.64e-05	1	AGGAAACCGG
AVARAACVGS	MEME-3	NZ_CP029042.1	320869	320878	+	11.1343	6.64e-05	1	AGGAAACCGG
AVARAACVGS	MEME-3	NZ_CP029042.1	539419	539428	+	11.1343	6.64e-05	1	AGGAAACCGG
AVARAACVGS	MEME-3	NZ_CP029042.1	593952	593961	+	11.1343	6.64e-05	1	AAAAACCATG
AVARAACVGS	MEME-3	NZ_CP029042.1	867440	867449	-	11.1343	6.64e-05	1	AGGAAACCGG
AVARAACVGS	MEME-3	NZ_CP029042.1	957352	957361	+	11.1343	6.64e-05	1	AGGAAACCGG
AVARAACVGS	MEME-3	NZ_CP029042.1	1618919	1618928	-	11.1343	6.64e-05	1	ACATAACGGG
AVARAACVGS	MEME-3	NZ_CP029042.1	1625143	1625152	-	11.1343	6.64e-05	1	AGGAAACCGG
AVARAACVGS	MEME-3	NZ_CP029042.1	1739982	1739991	+	11.1343	6.64e-05	1	AGGAAACCGG
AVARAACVGS	MEME-3	NZ_CP029042.1	1740396	1740405	+	11.1343	6.64e-05	1	ACATAACGGG
AVARAACVGS	MEME-3	NZ_CP029042.1	2296476	2296485	-	11.1343	6.64e-05	1	AGGAAACCGG
AVARAACVGS	MEME-3	NZ_CP029042.1	2646816	2646825	-	11.1343	6.64e-05	1	AGGAAACCGG
AVARAACVGS	MEME-3	NZ_CP029042.1	2798604	2798613	-	11.1343	6.64e-05	1	AGGAAACCGG
AVARAACVGS	MEME-3	NZ_CP029042.1	2826963	2826972	-	11.1343	6.64e-05	1	AGGAAACCGG
AVARAACVGS	MEME-3	NZ_CP029042.1	2932363	2932372	-	11.1343	6.64e-05	1	AGGAAACCGG
AVARAACVGS	MEME-3	NZ_CP029042.1	3392692	3392701	-	11.1343	6.64e-05	1	AGGAAACCGG
AVARAACVGS	MEME-3	NZ_CP029042.1	3497398	3497407	-	11.1343	6.64e-05	1	AGGAAACCGG
AVARAACVGS	MEME-3	NZ_CP029042.1	3501609	3501618	-	11.1343	6.64e-05	1	AGGAAACCGG
AVARAACVGS	MEME-3	NZ_CP029042.1	4021133	4021142	-	11.1343	6.64e-05	1	AGGAAACCGG
AVARAACVGS	MEME-3	NZ_CP029042.1	4243792	4243801	-	11.1343	6.64e-05	1	AGGAAACCGG
AVARAACVGS	MEME-3	NZ_CP029042.1	4507893	4507902	+	11.1343	6.64e-05	1	AGGAAACCGG
AVARAACVGS	MEME-3	NZ_CP029042.1	4533634	4533643	-	11.1343	6.64e-05	1	AGGAAACCGG
AVARAACVGS	MEME-3	NZ_CP029042.1	5012621	5012630	+	11.1343	6.64e-05	1	AGGAAACCGG
AVARAACVGS	MEME-3	NZ_CP029042.1	5042106	5042115	+	11.1343	6.64e-05	1	ACATAACGGG
AVARAACVGS	MEME-3	NZ_CP029042.1	5092063	5092072	-	11.1343	6.64e-05	1	AGGAAACCGG
AVARAACVGS	MEME-3	NZ_CP029042.1	5273229	5273238	-	11.1343	6.64e-05	1	AGGAAACCGG
AVARAACVGS	MEME-3	NZ_CP029042.1	5428338	5428347	+	11.1343	6.64e-05	1	AGGAAACCGG
AVARAACVGS	MEME-3	NZ_CP029042.1	5514366	5514375	+	11.1343	6.64e-05	1	AGGAAACCGG
AVARAACVGS	MEME-3	NZ_CP029042.1	5941109	5941118	+	11.1343	6.64e-05	1	AGGAAACCGG
AVARAACVGS	MEME-3	NZ_CP029042.1	6423119	6423128	-	11.1343	6.64e-05	1	AGGAAACCGG
AVARAACVGS	MEME-3	NZ_CP029042.1	7009705	7009714	-	11.1343	6.64e-05	1	AGGAAACCGG
AVARAACVGS	MEME-3	NZ_CP029042.1	7069981	7069990	-	11.1343	6.64e-05	1	AGGAAACCGG
AVARAACVGS	MEME-3	NZ_CP029042.1	7090568	7090577	+	11.1343	6.64e-05	1	AGGAAACCGG
AVARAACVGS	MEME-3	NZ_CP029042.1	7462651	7462660	-	11.1343	6.64e-05	1	AGGAAACCGG
AVARAACVGS	MEME-3	NZ_CP029042.1	7656713	7656722	-	11.1343	6.64e-05	1	AGGAAACCGG
AVARAACVGS	MEME-3	NZ_CP029042.1	8665178	8665187	+	11.1343	6.64e-05	1	AGGAAACCGG
AVARAACVGS	MEME-3	NZ_CP029042.1	8698832	8698841	+	11.1343	6.64e-05	1	AGGAAACCGG
ACAWACCGMCYGDBCGGTTT	MEME-1	NZ_CP029042.1	22116	22135	+	6.98413	6.65e-05	0.759	TCCATCCGGGTGCTCGGTTC
ACAWACCGMCYGDBCGGTTT	MEME-1	NZ_CP029042.1	750089	750108	+	6.98413	6.65e-05	0.759	GCGAACAGCATCCCCGGTAC
ACAWACCGMCYGDBCGGTTT	MEME-1	NZ_CP029042.1	1167127	1167146	+	6.98413	6.65e-05	0.759	ACGGACCGGCTGCGCGGCAC
ACAWACCGMCYGDBCGGTTT	MEME-1	NZ_CP029042.1	2055432	2055451	+	6.98413	6.65e-05	0.759	ACCATCTGGTCGACCGGTTC
ACAWACCGMCYGDBCGGTTT	MEME-1	NZ_CP029042.1	4299508	4299527	-	6.98413	6.65e-05	0.759	CCAGACCTTCTGGCCGGCGT
ACAWACCGMCYGDBCGGTTT	MEME-1	NZ_CP029042.1	4861626	4861645	+	6.98413	6.65e-05	0.759	TGGAACCTCCCCTTCGGCCT
ACAWACCGMCYGDBCGGTTT	MEME-1	NZ_CP029042.1	5962192	5962211	-	6.98413	6.65e-05	0.759	CAGAACAAATAGACCGGATT
ACAWACCGMCYGDBCGGTTT	MEME-1	NZ_CP029042.1	6014920	6014939	+	6.98413	6.65e-05	0.759	ACGATCTGGGCGTTCGGCAT
ACAWACCGMCYGDBCGGTTT	MEME-1	NZ_CP029042.1	6392689	6392708	-	6.98413	6.65e-05	0.759	CCAAACCGCCTACACCGTCG
ACAWACCGMCYGDBCGGTTT	MEME-1	NZ_CP029042.1	6547395	6547414	-	6.98413	6.65e-05	0.759	ACAGACCTCCACCACGGCTC
ACAWACCGMCYGDBCGGTTT	MEME-1	NZ_CP029042.1	8121904	8121923	+	6.98413	6.65e-05	0.759	TCGAACCGTGCGAGCCGCAC
ACAWACCGMCYGDBCGGTTT	MEME-1	NZ_CP029042.1	8334179	8334198	-	6.98413	6.65e-05	0.759	GCATCCGGCCCGCCCTGTAT
ACAWACCGMCYGDBCGGTTT	MEME-1	NZ_CP029042.1	8476907	8476926	-	6.98413	6.65e-05	0.759	ACGTCCTGACCTCTCGGTTC
AVARAACVGS	MEME-3	NZ_CP029042.1	2071363	2071372	+	11.1194	6.66e-05	1	AAAAACCCGT
AVARAACVGS	MEME-3	NZ_CP029042.1	3022875	3022884	+	11.1194	6.66e-05	1	AAAAACCCGT
AVARAACVGS	MEME-3	NZ_CP029042.1	8087130	8087139	-	11.1194	6.66e-05	1	AAAAACCCGT
WAACAWACCG	MEME-2	NZ_CP029042.1	393377	393386	+	10.7619	6.66e-05	1	AAATGAACCG
WAACAWACCG	MEME-2	NZ_CP029042.1	916400	916409	-	10.7619	6.66e-05	1	AAAGGAACCG
WAACAWACCG	MEME-2	NZ_CP029042.1	1043469	1043478	-	10.7619	6.66e-05	1	AAAGGAACCG
WAACAWACCG	MEME-2	NZ_CP029042.1	2385588	2385597	+	10.7619	6.66e-05	1	AAAGGAACCG
WAACAWACCG	MEME-2	NZ_CP029042.1	3341443	3341452	+	10.7619	6.66e-05	1	AAAGGAACCG
WAACAWACCG	MEME-2	NZ_CP029042.1	3838756	3838765	+	10.7619	6.66e-05	1	AAAGGAACCG
WAACAWACCG	MEME-2	NZ_CP029042.1	4229921	4229930	+	10.7619	6.66e-05	1	AAATGAACCG
WAACAWACCG	MEME-2	NZ_CP029042.1	5105548	5105557	+	10.7619	6.66e-05	1	AAATGAACCG
WAACAWACCG	MEME-2	NZ_CP029042.1	5793422	5793431	+	10.7619	6.66e-05	1	AAAGGAACCG
WAACAWACCG	MEME-2	NZ_CP029042.1	6019365	6019374	+	10.7619	6.66e-05	1	AAAGGAACCG
WAACAWACCG	MEME-2	NZ_CP029042.1	8068802	8068811	-	10.7619	6.66e-05	1	AAATGAACCG
WAACAWACCG	MEME-2	NZ_CP029042.1	8166309	8166318	+	10.7619	6.66e-05	1	TATGAAACAG
WAACAWACCG	MEME-2	NZ_CP029042.1	8334162	8334171	+	10.7619	6.66e-05	1	AAAGGAACCG
WAACAWACCG	MEME-2	NZ_CP029042.1	5482209	5482218	-	10.746	6.67e-05	1	AAACATTCCT
WAACAWACCG	MEME-2	NZ_CP029042.1	5832944	5832953	+	10.746	6.67e-05	1	AAACATTCCT
WAACAWACCG	MEME-2	NZ_CP029042.1	2690701	2690710	-	10.7302	6.69e-05	1	TGAGATACAG
WAACAWACCG	MEME-2	NZ_CP029042.1	7686324	7686333	+	10.7302	6.69e-05	1	TGAGATACAG
WAACAWACCG	MEME-2	NZ_CP029042.1	7993041	7993050	+	10.7302	6.69e-05	1	TGAGATACAG
WAACAWACCG	MEME-2	NZ_CP029042.1	7998404	7998413	+	10.7302	6.69e-05	1	TGAGATACAG
WAACAWACCG	MEME-2	NZ_CP029042.1	8985631	8985640	+	10.7302	6.69e-05	1	TGAGATACAG
ACAWACCGMCYGDBCGGTTT	MEME-1	NZ_CP029042.1	382484	382503	+	6.96825	6.69e-05	0.759	GCAATCGGCATCGCCGGCAT
ACAWACCGMCYGDBCGGTTT	MEME-1	NZ_CP029042.1	1327978	1327997	-	6.96825	6.69e-05	0.759	GGATACCGATCCTGCTGCAC
ACAWACCGMCYGDBCGGTTT	MEME-1	NZ_CP029042.1	1464669	1464688	+	6.96825	6.69e-05	0.759	ACAAACGGCGCGAGCCTACT
ACAWACCGMCYGDBCGGTTT	MEME-1	NZ_CP029042.1	1772382	1772401	-	6.96825	6.69e-05	0.759	GGGAACACAATCTGCGGTAT
ACAWACCGMCYGDBCGGTTT	MEME-1	NZ_CP029042.1	1990286	1990305	-	6.96825	6.69e-05	0.759	ACGAACACCATCGCCCGTAC
ACAWACCGMCYGDBCGGTTT	MEME-1	NZ_CP029042.1	2141483	2141502	+	6.96825	6.69e-05	0.759	ACAGACATTGCTTCCCGCAT
ACAWACCGMCYGDBCGGTTT	MEME-1	NZ_CP029042.1	2449458	2449477	-	6.96825	6.69e-05	0.759	AAGATCCGCCTCGGCCGATT
ACAWACCGMCYGDBCGGTTT	MEME-1	NZ_CP029042.1	2538762	2538781	-	6.96825	6.69e-05	0.759	GCGAACCGCGTCCGCGGTTA
ACAWACCGMCYGDBCGGTTT	MEME-1	NZ_CP029042.1	3920129	3920148	+	6.96825	6.69e-05	0.759	AAATACCGCGAGTCCGGCAG
ACAWACCGMCYGDBCGGTTT	MEME-1	NZ_CP029042.1	4450593	4450612	-	6.96825	6.69e-05	0.759	ACGTACAACGCCGCCTGCTC
ACAWACCGMCYGDBCGGTTT	MEME-1	NZ_CP029042.1	5337232	5337251	+	6.96825	6.69e-05	0.759	GGATTCCGGATTCTCGGTCT
ACAWACCGMCYGDBCGGTTT	MEME-1	NZ_CP029042.1	6016812	6016831	-	6.96825	6.69e-05	0.759	ACGTCCCTGCTCTACGGCAT
ACAWACCGMCYGDBCGGTTT	MEME-1	NZ_CP029042.1	6233035	6233054	-	6.96825	6.69e-05	0.759	AGAAACTGGCTGAACTGCCA
ACAWACCGMCYGDBCGGTTT	MEME-1	NZ_CP029042.1	8652700	8652719	-	6.96825	6.69e-05	0.759	ACGTACGGCCAGATCGGCAG
ACAWACCGMCYGDBCGGTTT	MEME-1	NZ_CP029042.1	266320	266339	+	6.95238	6.73e-05	0.759	ACAGTCGGGCCCTGCGGATT
ACAWACCGMCYGDBCGGTTT	MEME-1	NZ_CP029042.1	467360	467379	+	6.95238	6.73e-05	0.759	GGATACGGTCTCTTCCTCTT
ACAWACCGMCYGDBCGGTTT	MEME-1	NZ_CP029042.1	1104871	1104890	+	6.95238	6.73e-05	0.759	CGACTCCATCAGCACGGTTT
ACAWACCGMCYGDBCGGTTT	MEME-1	NZ_CP029042.1	1609636	1609655	-	6.95238	6.73e-05	0.759	ACGGACATGGCGAGCGGTCT
ACAWACCGMCYGDBCGGTTT	MEME-1	NZ_CP029042.1	3161140	3161159	-	6.95238	6.73e-05	0.759	GAAAACCGCCCCTCCGGCCT
ACAWACCGMCYGDBCGGTTT	MEME-1	NZ_CP029042.1	4686756	4686775	-	6.95238	6.73e-05	0.759	CGACACCTTGCCGTCCGTAT
ACAWACCGMCYGDBCGGTTT	MEME-1	NZ_CP029042.1	6089462	6089481	+	6.95238	6.73e-05	0.759	TCAGACCGTCCCGGCGGACT
ACAWACCGMCYGDBCGGTTT	MEME-1	NZ_CP029042.1	6574814	6574833	+	6.95238	6.73e-05	0.759	TCCGACCTCCCCGGCGGTAT
ACAWACCGMCYGDBCGGTTT	MEME-1	NZ_CP029042.1	7747478	7747497	+	6.95238	6.73e-05	0.759	TCGTACGGCCAGATCTGCAC
AVARAACVGS	MEME-3	NZ_CP029042.1	1433685	1433694	-	11.1045	6.74e-05	1	AGAGACCAGC
AVARAACVGS	MEME-3	NZ_CP029042.1	2232137	2232146	-	11.1045	6.74e-05	1	AGAGACCAGC
AVARAACVGS	MEME-3	NZ_CP029042.1	3643965	3643974	-	11.1045	6.74e-05	1	AGAGACCAGC
AVARAACVGS	MEME-3	NZ_CP029042.1	3975571	3975580	-	11.1045	6.74e-05	1	AGAGACCAGC
AVARAACVGS	MEME-3	NZ_CP029042.1	4310791	4310800	-	11.1045	6.74e-05	1	AGAGACCAGC
AVARAACVGS	MEME-3	NZ_CP029042.1	5346195	5346204	+	11.1045	6.74e-05	1	AGAGACCAGC
AVARAACVGS	MEME-3	NZ_CP029042.1	6690898	6690907	+	11.1045	6.74e-05	1	AGAGACCAGC
AVARAACVGS	MEME-3	NZ_CP029042.1	6859659	6859668	+	11.1045	6.74e-05	1	AGAGACCAGC
AVARAACVGS	MEME-3	NZ_CP029042.1	7248587	7248596	+	11.1045	6.74e-05	1	AGAGACCAGC
ACAWACCGMCYGDBCGGTTT	MEME-1	NZ_CP029042.1	422371	422390	+	6.93651	6.77e-05	0.759	TGGAACAGACCGGGCTGAAC
ACAWACCGMCYGDBCGGTTT	MEME-1	NZ_CP029042.1	1160996	1161015	-	6.93651	6.77e-05	0.759	CCACACCTACCGAACGTCTC
ACAWACCGMCYGDBCGGTTT	MEME-1	NZ_CP029042.1	2275691	2275710	-	6.93651	6.77e-05	0.759	AGAGCCAGTCCGAGCGGTAC
ACAWACCGMCYGDBCGGTTT	MEME-1	NZ_CP029042.1	2902868	2902887	+	6.93651	6.77e-05	0.759	GCGAACTTACCGGCCGGTGT
ACAWACCGMCYGDBCGGTTT	MEME-1	NZ_CP029042.1	3698590	3698609	-	6.93651	6.77e-05	0.759	ACGTTCCCGGTAGTCGGCAT
ACAWACCGMCYGDBCGGTTT	MEME-1	NZ_CP029042.1	5176243	5176262	-	6.93651	6.77e-05	0.759	ACGCACCGATCGGCCTGCAC
ACAWACCGMCYGDBCGGTTT	MEME-1	NZ_CP029042.1	7015075	7015094	-	6.93651	6.77e-05	0.759	CCCTTCCACCTGGGCGGCAT
ACAWACCGMCYGDBCGGTTT	MEME-1	NZ_CP029042.1	8285808	8285827	-	6.93651	6.77e-05	0.759	ACAGCCATCCCGACCGGAAT
ACAWACCGMCYGDBCGGTTT	MEME-1	NZ_CP029042.1	8494999	8495018	+	6.93651	6.77e-05	0.759	AGGACCCGAACTCACTGTAT
WAACAWACCG	MEME-2	NZ_CP029042.1	2905027	2905036	+	10.7143	6.81e-05	1	TGACAATCCG
WAACAWACCG	MEME-2	NZ_CP029042.1	3134544	3134553	+	10.7143	6.81e-05	1	TGACAATCCG
WAACAWACCG	MEME-2	NZ_CP029042.1	3971720	3971729	-	10.7143	6.81e-05	1	AAATAGACCG
WAACAWACCG	MEME-2	NZ_CP029042.1	4240250	4240259	+	10.7143	6.81e-05	1	AAAGAGACCG
WAACAWACCG	MEME-2	NZ_CP029042.1	4534419	4534428	-	10.7143	6.81e-05	1	AAAGAGACCG
WAACAWACCG	MEME-2	NZ_CP029042.1	5098711	5098720	-	10.7143	6.81e-05	1	AAAGAGACCG
WAACAWACCG	MEME-2	NZ_CP029042.1	5227335	5227344	+	10.7143	6.81e-05	1	TGACAATCCG
WAACAWACCG	MEME-2	NZ_CP029042.1	5547305	5547314	-	10.7143	6.81e-05	1	AAAGAGACCG
WAACAWACCG	MEME-2	NZ_CP029042.1	5547797	5547806	-	10.7143	6.81e-05	1	AAAGAGACCG
WAACAWACCG	MEME-2	NZ_CP029042.1	5700850	5700859	-	10.7143	6.81e-05	1	TTGCATACCG
WAACAWACCG	MEME-2	NZ_CP029042.1	5962196	5962205	-	10.7143	6.81e-05	1	AAATAGACCG
WAACAWACCG	MEME-2	NZ_CP029042.1	6156281	6156290	+	10.7143	6.81e-05	1	TTGCATACCG
WAACAWACCG	MEME-2	NZ_CP029042.1	6295808	6295817	+	10.7143	6.81e-05	1	TGACAATCCG
WAACAWACCG	MEME-2	NZ_CP029042.1	6462704	6462713	-	10.7143	6.81e-05	1	TGACAATCCG
WAACAWACCG	MEME-2	NZ_CP029042.1	6762100	6762109	-	10.7143	6.81e-05	1	AAAGAGACCG
WAACAWACCG	MEME-2	NZ_CP029042.1	6777155	6777164	+	10.7143	6.81e-05	1	AAATAGACCG
WAACAWACCG	MEME-2	NZ_CP029042.1	7273339	7273348	-	10.7143	6.81e-05	1	TGACAATCCG
WAACAWACCG	MEME-2	NZ_CP029042.1	7775129	7775138	+	10.7143	6.81e-05	1	AAGCAAACCT
WAACAWACCG	MEME-2	NZ_CP029042.1	8369020	8369029	+	10.7143	6.81e-05	1	TGACAATCCG
WAACAWACCG	MEME-2	NZ_CP029042.1	8378712	8378721	+	10.7143	6.81e-05	1	TTGCATACCG
WAACAWACCG	MEME-2	NZ_CP029042.1	8440506	8440515	-	10.7143	6.81e-05	1	TGACAATCCG
WAACAWACCG	MEME-2	NZ_CP029042.1	8441979	8441988	-	10.7143	6.81e-05	1	AAAGAGACCG
WAACAWACCG	MEME-2	NZ_CP029042.1	8515376	8515385	+	10.7143	6.81e-05	1	TGACAATCCG
WAACAWACCG	MEME-2	NZ_CP029042.1	8777142	8777151	+	10.7143	6.81e-05	1	AAAGAGACCG
WAACAWACCG	MEME-2	NZ_CP029042.1	9077328	9077337	+	10.7143	6.81e-05	1	AAAGAGACCG
ACAWACCGMCYGDBCGGTTT	MEME-1	NZ_CP029042.1	207073	207092	-	6.92063	6.81e-05	0.759	GCAATCAATCGCGCCGGTAT
ACAWACCGMCYGDBCGGTTT	MEME-1	NZ_CP029042.1	341413	341432	+	6.92063	6.81e-05	0.759	AGGAACTGCTCCATCGGATC
ACAWACCGMCYGDBCGGTTT	MEME-1	NZ_CP029042.1	4308398	4308417	+	6.92063	6.81e-05	0.759	ACCCACCGCACCAGCCGTTC
ACAWACCGMCYGDBCGGTTT	MEME-1	NZ_CP029042.1	4557376	4557395	+	6.92063	6.81e-05	0.759	GAGTACGTAATGGGCGGATT
ACAWACCGMCYGDBCGGTTT	MEME-1	NZ_CP029042.1	4653636	4653655	+	6.92063	6.81e-05	0.759	CCGAACCGACCGCACCGTCC
ACAWACCGMCYGDBCGGTTT	MEME-1	NZ_CP029042.1	6304747	6304766	-	6.92063	6.81e-05	0.759	ACGAACCGCCGCTGCCGCTC
ACAWACCGMCYGDBCGGTTT	MEME-1	NZ_CP029042.1	6489757	6489776	+	6.92063	6.81e-05	0.759	CCGGACCGCGTACGCGGTTC
ACAWACCGMCYGDBCGGTTT	MEME-1	NZ_CP029042.1	7213278	7213297	-	6.92063	6.81e-05	0.759	AGATCCTGACCCTCCGGCTC
ACAWACCGMCYGDBCGGTTT	MEME-1	NZ_CP029042.1	7638941	7638960	-	6.92063	6.81e-05	0.759	AGAGACCGGACAGGCGGCGT
AVARAACVGS	MEME-3	NZ_CP029042.1	446169	446178	-	11.0746	6.82e-05	1	CAAGAACAGG
AVARAACVGS	MEME-3	NZ_CP029042.1	1523485	1523494	-	11.0746	6.82e-05	1	CAAGAACAGG
AVARAACVGS	MEME-3	NZ_CP029042.1	1885827	1885836	+	11.0746	6.82e-05	1	CAAGAACAGG
AVARAACVGS	MEME-3	NZ_CP029042.1	2744415	2744424	-	11.0746	6.82e-05	1	CAAGAACAGG
AVARAACVGS	MEME-3	NZ_CP029042.1	3688851	3688860	-	11.0746	6.82e-05	1	CAAGAACAGG
AVARAACVGS	MEME-3	NZ_CP029042.1	8001861	8001870	-	11.0746	6.82e-05	1	CAAGAACAGG
AVARAACVGS	MEME-3	NZ_CP029042.1	8411959	8411968	-	11.0746	6.82e-05	1	CAAGAACAGG
ACAWACCGMCYGDBCGGTTT	MEME-1	NZ_CP029042.1	245326	245345	+	6.90476	6.85e-05	0.759	TCGAACAGGCCCACCTGCTC
ACAWACCGMCYGDBCGGTTT	MEME-1	NZ_CP029042.1	338668	338687	+	6.90476	6.85e-05	0.759	GCATACCAGTTCGTCGGCGT
ACAWACCGMCYGDBCGGTTT	MEME-1	NZ_CP029042.1	984351	984370	+	6.90476	6.85e-05	0.759	AGGAACCGGTCACGCTGATC
ACAWACCGMCYGDBCGGTTT	MEME-1	NZ_CP029042.1	1008253	1008272	-	6.90476	6.85e-05	0.759	GCACTCCATCTGGCCGGAAT
ACAWACCGMCYGDBCGGTTT	MEME-1	NZ_CP029042.1	1174990	1175009	-	6.90476	6.85e-05	0.759	GCAAACCGATAGTCCTGCTG
ACAWACCGMCYGDBCGGTTT	MEME-1	NZ_CP029042.1	2375380	2375399	+	6.90476	6.85e-05	0.759	ACGAACCGATCTCCTCGTTA
ACAWACCGMCYGDBCGGTTT	MEME-1	NZ_CP029042.1	2591806	2591825	+	6.90476	6.85e-05	0.759	ACAAACGGTGATGTCGGTGA
ACAWACCGMCYGDBCGGTTT	MEME-1	NZ_CP029042.1	3772182	3772201	+	6.90476	6.85e-05	0.759	AACTACCGCGTGGACGTATT
ACAWACCGMCYGDBCGGTTT	MEME-1	NZ_CP029042.1	4489247	4489266	+	6.90476	6.85e-05	0.759	ACCATCGGGCTCGCCGGATT
ACAWACCGMCYGDBCGGTTT	MEME-1	NZ_CP029042.1	4839349	4839368	-	6.90476	6.85e-05	0.759	CCATTCCCACCTCCCGGATT
ACAWACCGMCYGDBCGGTTT	MEME-1	NZ_CP029042.1	5573157	5573176	-	6.90476	6.85e-05	0.759	GAAAACAGCCGAAACTGCTT
ACAWACCGMCYGDBCGGTTT	MEME-1	NZ_CP029042.1	6527194	6527213	-	6.90476	6.85e-05	0.759	GGGTACCTGCTGACCGGCAC
ACAWACCGMCYGDBCGGTTT	MEME-1	NZ_CP029042.1	6597366	6597385	-	6.90476	6.85e-05	0.759	ACATACATAAGTTTCTGCTG
ACAWACCGMCYGDBCGGTTT	MEME-1	NZ_CP029042.1	7003494	7003513	-	6.90476	6.85e-05	0.759	TGAAACGGTACTTACCGTGT
ACAWACCGMCYGDBCGGTTT	MEME-1	NZ_CP029042.1	7844077	7844096	-	6.90476	6.85e-05	0.759	ACGCTCAGATCGTCCTGTTC
ACAWACCGMCYGDBCGGTTT	MEME-1	NZ_CP029042.1	8134841	8134860	+	6.90476	6.85e-05	0.759	CCGGACTGTCCGACCGGTTC
ACAWACCGMCYGDBCGGTTT	MEME-1	NZ_CP029042.1	8495740	8495759	+	6.90476	6.85e-05	0.759	CCGTCCCGGGTGATTGGTTT
WAACAWACCG	MEME-2	NZ_CP029042.1	2955313	2955322	+	10.6984	6.88e-05	1	GAACATTCCG
WAACAWACCG	MEME-2	NZ_CP029042.1	4209641	4209650	+	10.6984	6.88e-05	1	GAACATTCCG
WAACAWACCG	MEME-2	NZ_CP029042.1	4996201	4996210	-	10.6984	6.88e-05	1	GAACATTCCG
WAACAWACCG	MEME-2	NZ_CP029042.1	5119811	5119820	-	10.6984	6.88e-05	1	GAACATTCCG
WAACAWACCG	MEME-2	NZ_CP029042.1	5755424	5755433	-	10.6984	6.88e-05	1	GAACATTCCG
WAACAWACCG	MEME-2	NZ_CP029042.1	5881981	5881990	+	10.6984	6.88e-05	1	GAACATTCCG
WAACAWACCG	MEME-2	NZ_CP029042.1	6774318	6774327	-	10.6984	6.88e-05	1	GAACATTCCG
WAACAWACCG	MEME-2	NZ_CP029042.1	7831134	7831143	-	10.6984	6.88e-05	1	GAACATTCCG
WAACAWACCG	MEME-2	NZ_CP029042.1	3361591	3361600	+	10.6825	6.88e-05	1	TTACAAACTT
ACAWACCGMCYGDBCGGTTT	MEME-1	NZ_CP029042.1	565755	565774	-	6.88889	6.89e-05	0.759	CGATTCTGCCGGCTCTGTTT
ACAWACCGMCYGDBCGGTTT	MEME-1	NZ_CP029042.1	1920229	1920248	+	6.88889	6.89e-05	0.759	AGGTCCCGCTGGTGCGGTAT
ACAWACCGMCYGDBCGGTTT	MEME-1	NZ_CP029042.1	2998591	2998610	+	6.88889	6.89e-05	0.759	AAAATCAGCATGATCTTCTC
ACAWACCGMCYGDBCGGTTT	MEME-1	NZ_CP029042.1	3759914	3759933	+	6.88889	6.89e-05	0.759	TCAAACCCCACCATCTGAAC
ACAWACCGMCYGDBCGGTTT	MEME-1	NZ_CP029042.1	4054060	4054079	+	6.88889	6.89e-05	0.759	CGATACAGGCTGTGTCGTAA
ACAWACCGMCYGDBCGGTTT	MEME-1	NZ_CP029042.1	5449308	5449327	+	6.88889	6.89e-05	0.759	TCGTACCAGAAGGCCGGCCT
ACAWACCGMCYGDBCGGTTT	MEME-1	NZ_CP029042.1	7412330	7412349	-	6.88889	6.89e-05	0.759	TAACACCTTCTCAGCCGTCT
ACAWACCGMCYGDBCGGTTT	MEME-1	NZ_CP029042.1	7464818	7464837	+	6.88889	6.89e-05	0.759	GCAAACCGAGACCTCGGCCT
ACAWACCGMCYGDBCGGTTT	MEME-1	NZ_CP029042.1	9044946	9044965	-	6.88889	6.89e-05	0.759	TCATTCGGATCCGTCGTATT
AVARAACVGS	MEME-3	NZ_CP029042.1	206851	206860	+	11.0597	6.92e-05	1	CCAAAACCGG
AVARAACVGS	MEME-3	NZ_CP029042.1	2221348	2221357	+	11.0597	6.92e-05	1	CCAAAACCGG
AVARAACVGS	MEME-3	NZ_CP029042.1	2610864	2610873	-	11.0597	6.92e-05	1	CCAAAACCGG
AVARAACVGS	MEME-3	NZ_CP029042.1	2744544	2744553	+	11.0597	6.92e-05	1	CCAAAACCGG
AVARAACVGS	MEME-3	NZ_CP029042.1	3088853	3088862	+	11.0597	6.92e-05	1	CCAAAACCGG
AVARAACVGS	MEME-3	NZ_CP029042.1	5250559	5250568	+	11.0597	6.92e-05	1	CCAAAACCGG
AVARAACVGS	MEME-3	NZ_CP029042.1	6259708	6259717	-	11.0597	6.92e-05	1	CCAAAACCGG
AVARAACVGS	MEME-3	NZ_CP029042.1	8676160	8676169	-	11.0597	6.92e-05	1	CCAAAACCGG
ACAWACCGMCYGDBCGGTTT	MEME-1	NZ_CP029042.1	517538	517557	-	6.87302	6.93e-05	0.759	TCGAACAGGCCAACCCGCAC
ACAWACCGMCYGDBCGGTTT	MEME-1	NZ_CP029042.1	518016	518035	+	6.87302	6.93e-05	0.759	ACGTACTGCCCTGGCTGTCC
ACAWACCGMCYGDBCGGTTT	MEME-1	NZ_CP029042.1	1103469	1103488	+	6.87302	6.93e-05	0.759	GCATTCCAGCTGCGCCGAAT
ACAWACCGMCYGDBCGGTTT	MEME-1	NZ_CP029042.1	3026186	3026205	+	6.87302	6.93e-05	0.759	CGGTACCGACCGGGCCGCCT
ACAWACCGMCYGDBCGGTTT	MEME-1	NZ_CP029042.1	5398607	5398626	-	6.87302	6.93e-05	0.759	TGGTTCCGGCTCAACGGCAT
ACAWACCGMCYGDBCGGTTT	MEME-1	NZ_CP029042.1	5459972	5459991	+	6.87302	6.93e-05	0.759	AGGAACCTCCTTGCCGGCCC
ACAWACCGMCYGDBCGGTTT	MEME-1	NZ_CP029042.1	7143691	7143710	-	6.87302	6.93e-05	0.759	ACGAACGTGCCGCGCTGCTC
ACAWACCGMCYGDBCGGTTT	MEME-1	NZ_CP029042.1	7983604	7983623	+	6.87302	6.93e-05	0.759	AGGAACTGACCAGGCGGCTG
ACAWACCGMCYGDBCGGTTT	MEME-1	NZ_CP029042.1	578065	578084	+	6.85714	6.98e-05	0.759	TCAAACCGGGCCGCCCGAAC
ACAWACCGMCYGDBCGGTTT	MEME-1	NZ_CP029042.1	2954823	2954842	+	6.85714	6.98e-05	0.759	TCATCCTGTCCGGGCTGTAC
ACAWACCGMCYGDBCGGTTT	MEME-1	NZ_CP029042.1	4515870	4515889	-	6.85714	6.98e-05	0.759	GCGAACGGACGGGCCGGTAC
ACAWACCGMCYGDBCGGTTT	MEME-1	NZ_CP029042.1	8111314	8111333	+	6.85714	6.98e-05	0.759	AGCTTCCACCTGTCCGGCTA
AVARAACVGS	MEME-3	NZ_CP029042.1	364052	364061	+	11.0448	7e-05	1	TCAGAACCGG
AVARAACVGS	MEME-3	NZ_CP029042.1	3017851	3017860	-	11.0448	7e-05	1	TCAGAACCGG
AVARAACVGS	MEME-3	NZ_CP029042.1	6163793	6163802	+	11.0448	7e-05	1	TCAGAACCGG
AVARAACVGS	MEME-3	NZ_CP029042.1	8791375	8791384	+	11.0448	7e-05	1	TCAGAACCGG
AVARAACVGS	MEME-3	NZ_CP029042.1	9099589	9099598	-	11.0448	7e-05	1	TCAGAACCGG
AVARAACVGS	MEME-3	NZ_CP029042.1	9104192	9104201	+	11.0448	7e-05	1	TCAGAACCGG
ACAWACCGMCYGDBCGGTTT	MEME-1	NZ_CP029042.1	84080	84099	+	6.84127	7.02e-05	0.759	ACGAACAGCACACTCGGCCC
ACAWACCGMCYGDBCGGTTT	MEME-1	NZ_CP029042.1	1973911	1973930	+	6.84127	7.02e-05	0.759	GCACTCCAGCTGGCCGGTCT
ACAWACCGMCYGDBCGGTTT	MEME-1	NZ_CP029042.1	2102016	2102035	-	6.84127	7.02e-05	0.759	CGATACCGCGTCGCTGGTGT
ACAWACCGMCYGDBCGGTTT	MEME-1	NZ_CP029042.1	3088207	3088226	-	6.84127	7.02e-05	0.759	ACGGTCCGTGCGGCCGGCTT
ACAWACCGMCYGDBCGGTTT	MEME-1	NZ_CP029042.1	4181727	4181746	-	6.84127	7.02e-05	0.759	TCAGACCGTAGATCCGGTTG
ACAWACCGMCYGDBCGGTTT	MEME-1	NZ_CP029042.1	6919154	6919173	+	6.84127	7.02e-05	0.759	TGACACCGGCTGGGCCGTCC
ACAWACCGMCYGDBCGGTTT	MEME-1	NZ_CP029042.1	8247712	8247731	+	6.84127	7.02e-05	0.759	ACCTACCGGCAGTGCCGCAC
ACAWACCGMCYGDBCGGTTT	MEME-1	NZ_CP029042.1	8330180	8330199	-	6.84127	7.02e-05	0.759	TGAACCCGGACACCCGGTAC
ACAWACCGMCYGDBCGGTTT	MEME-1	NZ_CP029042.1	8895109	8895128	+	6.84127	7.02e-05	0.759	TGGCACGGCTTCACCGGTAT
ACAWACCGMCYGDBCGGTTT	MEME-1	NZ_CP029042.1	60182	60201	+	6.8254	7.06e-05	0.759	AACGACGGACAGAGCCGTTT
ACAWACCGMCYGDBCGGTTT	MEME-1	NZ_CP029042.1	555144	555163	+	6.8254	7.06e-05	0.759	TCAAACCGTCAATCCGGGAT
ACAWACCGMCYGDBCGGTTT	MEME-1	NZ_CP029042.1	1009139	1009158	-	6.8254	7.06e-05	0.759	AGAATCCTTCTGACCTGCGC
ACAWACCGMCYGDBCGGTTT	MEME-1	NZ_CP029042.1	3571853	3571872	+	6.8254	7.06e-05	0.759	AAGAACTTGCTGGCCGGATC
ACAWACCGMCYGDBCGGTTT	MEME-1	NZ_CP029042.1	3690018	3690037	+	6.8254	7.06e-05	0.759	CCATTCGTGCAGGTCGGAAT
ACAWACCGMCYGDBCGGTTT	MEME-1	NZ_CP029042.1	3745935	3745954	+	6.8254	7.06e-05	0.759	AGGACCGGACCGTACTGCTT
ACAWACCGMCYGDBCGGTTT	MEME-1	NZ_CP029042.1	5130628	5130647	+	6.8254	7.06e-05	0.759	GAAAACCGGACAGCCGGCAC
ACAWACCGMCYGDBCGGTTT	MEME-1	NZ_CP029042.1	6235837	6235856	+	6.8254	7.06e-05	0.759	ACACCCCGAACGGGCGGTCC
ACAWACCGMCYGDBCGGTTT	MEME-1	NZ_CP029042.1	6540207	6540226	+	6.8254	7.06e-05	0.759	GCATACGAGAACGGCGGTCT
ACAWACCGMCYGDBCGGTTT	MEME-1	NZ_CP029042.1	7102515	7102534	-	6.8254	7.06e-05	0.759	GCAAACCCGACGGGCCGTAC
ACAWACCGMCYGDBCGGTTT	MEME-1	NZ_CP029042.1	7501620	7501639	-	6.8254	7.06e-05	0.759	TCAAACCCAGCTACCTGCAC
WAACAWACCG	MEME-2	NZ_CP029042.1	370044	370053	-	10.6667	7.08e-05	1	GAGCAAACCG
WAACAWACCG	MEME-2	NZ_CP029042.1	661164	661173	+	10.6667	7.08e-05	1	GAGCAAACCG
WAACAWACCG	MEME-2	NZ_CP029042.1	682137	682146	+	10.6667	7.08e-05	1	GAGCAAACCG
WAACAWACCG	MEME-2	NZ_CP029042.1	691495	691504	+	10.6667	7.08e-05	1	GAGCAAACCG
WAACAWACCG	MEME-2	NZ_CP029042.1	3714091	3714100	+	10.6667	7.08e-05	1	CAAAATACCG
WAACAWACCG	MEME-2	NZ_CP029042.1	4948289	4948298	-	10.6667	7.08e-05	1	CAAGATACGG
WAACAWACCG	MEME-2	NZ_CP029042.1	5377197	5377206	+	10.6667	7.08e-05	1	GAGCAAACCG
WAACAWACCG	MEME-2	NZ_CP029042.1	5904989	5904998	-	10.6667	7.08e-05	1	GAGCAAACCG
WAACAWACCG	MEME-2	NZ_CP029042.1	6956616	6956625	-	10.6667	7.08e-05	1	TTAAAAACCG
WAACAWACCG	MEME-2	NZ_CP029042.1	7743797	7743806	-	10.6667	7.08e-05	1	TGAGATACCT
WAACAWACCG	MEME-2	NZ_CP029042.1	7983158	7983167	-	10.6667	7.08e-05	1	ATACATTCCG
WAACAWACCG	MEME-2	NZ_CP029042.1	8403173	8403182	+	10.6667	7.08e-05	1	GAGCAAACCG
WAACAWACCG	MEME-2	NZ_CP029042.1	8524057	8524066	-	10.6667	7.08e-05	1	GAGCAAACCG
WAACAWACCG	MEME-2	NZ_CP029042.1	8809734	8809743	-	10.6667	7.08e-05	1	GAGCAAACCG
AVARAACVGS	MEME-3	NZ_CP029042.1	4467125	4467134	-	11	7.08e-05	1	AGATAACGGC
AVARAACVGS	MEME-3	NZ_CP029042.1	5848777	5848786	+	11	7.08e-05	1	AGATAACGGC
AVARAACVGS	MEME-3	NZ_CP029042.1	6338232	6338241	+	11	7.08e-05	1	AGATAACGGC
AVARAACVGS	MEME-3	NZ_CP029042.1	8436607	8436616	-	11	7.08e-05	1	GAAAAACCGG
ACAWACCGMCYGDBCGGTTT	MEME-1	NZ_CP029042.1	528477	528496	-	6.80952	7.1e-05	0.759	AGCTTCGGGTAGGGCGGTTT
ACAWACCGMCYGDBCGGTTT	MEME-1	NZ_CP029042.1	535017	535036	-	6.80952	7.1e-05	0.759	GCAAACGAGAGACCCGGTTC
ACAWACCGMCYGDBCGGTTT	MEME-1	NZ_CP029042.1	1535681	1535700	-	6.80952	7.1e-05	0.759	ACGTTCTGCAGATGCGGTTC
ACAWACCGMCYGDBCGGTTT	MEME-1	NZ_CP029042.1	1994151	1994170	-	6.80952	7.1e-05	0.759	TCGTACGATTCAGGCGGCTC
ACAWACCGMCYGDBCGGTTT	MEME-1	NZ_CP029042.1	2882544	2882563	+	6.80952	7.1e-05	0.759	TCGTCCCGGCCGCCCGGTTC
ACAWACCGMCYGDBCGGTTT	MEME-1	NZ_CP029042.1	3088026	3088045	-	6.80952	7.1e-05	0.759	TGGAACCGCTCGCCCCGCAT
ACAWACCGMCYGDBCGGTTT	MEME-1	NZ_CP029042.1	3390183	3390202	-	6.80952	7.1e-05	0.759	AGAGACAGGGGAGACGGTTC
ACAWACCGMCYGDBCGGTTT	MEME-1	NZ_CP029042.1	4277669	4277688	+	6.80952	7.1e-05	0.759	ACCTACCGGGTCGGCCGTGT
ACAWACCGMCYGDBCGGTTT	MEME-1	NZ_CP029042.1	4607393	4607412	+	6.80952	7.1e-05	0.759	TCGACCCGACCGATCTGATC
ACAWACCGMCYGDBCGGTTT	MEME-1	NZ_CP029042.1	5252183	5252202	-	6.80952	7.1e-05	0.759	GCGATCCAGTCCGCCGGTTT
ACAWACCGMCYGDBCGGTTT	MEME-1	NZ_CP029042.1	5535401	5535420	+	6.80952	7.1e-05	0.759	CCGTACGTTCTCCGCGGTCT
ACAWACCGMCYGDBCGGTTT	MEME-1	NZ_CP029042.1	5712979	5712998	-	6.80952	7.1e-05	0.759	TCGTCCAGGCTGGTCGGCAT
ACAWACCGMCYGDBCGGTTT	MEME-1	NZ_CP029042.1	7913163	7913182	+	6.80952	7.1e-05	0.759	ACCCACAGCCCGAACTGCAT
WAACAWACCG	MEME-2	NZ_CP029042.1	339898	339907	+	10.6508	7.1e-05	1	AGAGAAACAG
WAACAWACCG	MEME-2	NZ_CP029042.1	5988389	5988398	+	10.6508	7.1e-05	1	AGAGAAACAG
WAACAWACCG	MEME-2	NZ_CP029042.1	7001549	7001558	+	10.6508	7.1e-05	1	AGATAAACAG
WAACAWACCG	MEME-2	NZ_CP029042.1	582102	582111	-	10.6349	7.13e-05	1	ATGCAAACCG
WAACAWACCG	MEME-2	NZ_CP029042.1	2199280	2199289	+	10.6349	7.13e-05	1	ATGCAAACCG
ACAWACCGMCYGDBCGGTTT	MEME-1	NZ_CP029042.1	295879	295898	-	6.79365	7.14e-05	0.759	CCGTACCGGCAGTGCGGAAC
ACAWACCGMCYGDBCGGTTT	MEME-1	NZ_CP029042.1	680013	680032	-	6.79365	7.14e-05	0.759	TGATTCCGTCTGTGCGTACT
ACAWACCGMCYGDBCGGTTT	MEME-1	NZ_CP029042.1	2124717	2124736	+	6.79365	7.14e-05	0.759	ACCTCCCACGTTTTCGGCTT
ACAWACCGMCYGDBCGGTTT	MEME-1	NZ_CP029042.1	2784619	2784638	+	6.79365	7.14e-05	0.759	TCGTACAACTCCCCCGGTAC
ACAWACCGMCYGDBCGGTTT	MEME-1	NZ_CP029042.1	2795583	2795602	+	6.79365	7.14e-05	0.759	GGCAACTACCTGATCGGTCT
ACAWACCGMCYGDBCGGTTT	MEME-1	NZ_CP029042.1	3938006	3938025	+	6.79365	7.14e-05	0.759	TGGAACGGCTCTGGCGGCTT
ACAWACCGMCYGDBCGGTTT	MEME-1	NZ_CP029042.1	6654600	6654619	-	6.79365	7.14e-05	0.759	TCGATCGACCCGTACGGTAC
ACAWACCGMCYGDBCGGTTT	MEME-1	NZ_CP029042.1	6896667	6896686	+	6.79365	7.14e-05	0.759	TCGTACCGCCGGACCTGCAC
ACAWACCGMCYGDBCGGTTT	MEME-1	NZ_CP029042.1	8289212	8289231	-	6.79365	7.14e-05	0.759	CGATACCACCTGCGTGGCCT
ACAWACCGMCYGDBCGGTTT	MEME-1	NZ_CP029042.1	8319573	8319592	+	6.79365	7.14e-05	0.759	ACACCCGTACTCACCCGTTC
ACAWACCGMCYGDBCGGTTT	MEME-1	NZ_CP029042.1	369913	369932	+	6.77778	7.18e-05	0.759	GCGTTCCAATTCGGCGGCTT
ACAWACCGMCYGDBCGGTTT	MEME-1	NZ_CP029042.1	1757400	1757419	+	6.77778	7.18e-05	0.759	GCGTACGACCCGGCCGGTGT
ACAWACCGMCYGDBCGGTTT	MEME-1	NZ_CP029042.1	2462646	2462665	-	6.77778	7.18e-05	0.759	TCGTCCCGCACATCCCGTTC
ACAWACCGMCYGDBCGGTTT	MEME-1	NZ_CP029042.1	4212683	4212702	+	6.77778	7.18e-05	0.759	TGGAACCGGCCCACCGGCTA
ACAWACCGMCYGDBCGGTTT	MEME-1	NZ_CP029042.1	6645675	6645694	+	6.77778	7.18e-05	0.759	TCGCTCCGGGCGGGCGGTTT
ACAWACCGMCYGDBCGGTTT	MEME-1	NZ_CP029042.1	7247285	7247304	+	6.77778	7.18e-05	0.759	GCACACATTTCGAGCTGCTT
ACAWACCGMCYGDBCGGTTT	MEME-1	NZ_CP029042.1	8567234	8567253	+	6.77778	7.18e-05	0.759	CAGCACCGCCTGGGCGGCTT
ACAWACCGMCYGDBCGGTTT	MEME-1	NZ_CP029042.1	8939225	8939244	-	6.77778	7.18e-05	0.759	ACAATCCGCTGCACCGGCCT
WAACAWACCG	MEME-2	NZ_CP029042.1	1465790	1465799	-	10.619	7.21e-05	1	CATGATACCG
ACAWACCGMCYGDBCGGTTT	MEME-1	NZ_CP029042.1	1149836	1149855	+	6.7619	7.23e-05	0.759	CGATACCCGGTCAGCTGATT
ACAWACCGMCYGDBCGGTTT	MEME-1	NZ_CP029042.1	2195137	2195156	-	6.7619	7.23e-05	0.759	CCGTACCGCCTGCCCGGCTG
ACAWACCGMCYGDBCGGTTT	MEME-1	NZ_CP029042.1	2747917	2747936	-	6.7619	7.23e-05	0.759	ACGAACGTCCCGTACGGCTG
ACAWACCGMCYGDBCGGTTT	MEME-1	NZ_CP029042.1	3079475	3079494	+	6.7619	7.23e-05	0.759	TCATTCTTCTTGGTCTGCTC
ACAWACCGMCYGDBCGGTTT	MEME-1	NZ_CP029042.1	4647099	4647118	-	6.7619	7.23e-05	0.759	ACCACCCGCATCACCCGTTC
ACAWACCGMCYGDBCGGTTT	MEME-1	NZ_CP029042.1	5319906	5319925	-	6.7619	7.23e-05	0.759	ACGATCCGGCCGACCGGCTG
ACAWACCGMCYGDBCGGTTT	MEME-1	NZ_CP029042.1	7906619	7906638	-	6.7619	7.23e-05	0.759	TCCTACCGCTTCGACGGCTC
ACAWACCGMCYGDBCGGTTT	MEME-1	NZ_CP029042.1	8321306	8321325	+	6.7619	7.23e-05	0.759	ACGACCCGCCCGGCCGGCCT
ACAWACCGMCYGDBCGGTTT	MEME-1	NZ_CP029042.1	376241	376260	-	6.74603	7.27e-05	0.759	TCGTCCATGCTGAACGGCTT
ACAWACCGMCYGDBCGGTTT	MEME-1	NZ_CP029042.1	2156133	2156152	-	6.74603	7.27e-05	0.759	TCGATCAATCTGACCGGCAC
ACAWACCGMCYGDBCGGTTT	MEME-1	NZ_CP029042.1	2549171	2549190	-	6.74603	7.27e-05	0.759	TCGTTCCGGCTGACCGGCAA
ACAWACCGMCYGDBCGGTTT	MEME-1	NZ_CP029042.1	3874735	3874754	+	6.74603	7.27e-05	0.759	AGATACGTCCCGTCCGCTAT
ACAWACCGMCYGDBCGGTTT	MEME-1	NZ_CP029042.1	5000124	5000143	+	6.74603	7.27e-05	0.759	GCCTACGGCCTCTTCGGCAT
ACAWACCGMCYGDBCGGTTT	MEME-1	NZ_CP029042.1	5084078	5084097	+	6.74603	7.27e-05	0.759	ACGTCCCTGGAGACCGGCTT
ACAWACCGMCYGDBCGGTTT	MEME-1	NZ_CP029042.1	5793401	5793420	+	6.74603	7.27e-05	0.759	TAGAACGTACCTACCCGTTC
AVARAACVGS	MEME-3	NZ_CP029042.1	288890	288899	-	10.9701	7.28e-05	1	AAAGACCGGG
AVARAACVGS	MEME-3	NZ_CP029042.1	1558499	1558508	-	10.9701	7.28e-05	1	ACCAAACGGG
AVARAACVGS	MEME-3	NZ_CP029042.1	3898642	3898651	-	10.9701	7.28e-05	1	ACCAAACGGG
AVARAACVGS	MEME-3	NZ_CP029042.1	4342892	4342901	-	10.9701	7.28e-05	1	ACCAAACGGG
AVARAACVGS	MEME-3	NZ_CP029042.1	5571127	5571136	-	10.9701	7.28e-05	1	ACCAAACGGG
AVARAACVGS	MEME-3	NZ_CP029042.1	7078297	7078306	-	10.9701	7.28e-05	1	ACCAAACGGG
AVARAACVGS	MEME-3	NZ_CP029042.1	8026476	8026485	+	10.9701	7.28e-05	1	ACCAAACGGG
AVARAACVGS	MEME-3	NZ_CP029042.1	8688852	8688861	-	10.9701	7.28e-05	1	AAAGACCGGG
AVARAACVGS	MEME-3	NZ_CP029042.1	8829181	8829190	+	10.9701	7.28e-05	1	AAAGACCGGG
AVARAACVGS	MEME-3	NZ_CP029042.1	8929805	8929814	+	10.9701	7.28e-05	1	ACCAAACGGG
AVARAACVGS	MEME-3	NZ_CP029042.1	8965447	8965456	+	10.9701	7.28e-05	1	AAAGACCGGG
AVARAACVGS	MEME-3	NZ_CP029042.1	8966647	8966656	+	10.9701	7.28e-05	1	ACCAAACGGG
AVARAACVGS	MEME-3	NZ_CP029042.1	9066736	9066745	+	10.9701	7.28e-05	1	ACCAAACGGG
ACAWACCGMCYGDBCGGTTT	MEME-1	NZ_CP029042.1	856674	856693	+	6.73016	7.31e-05	0.759	AGGGACGGCGCGGGCGGTTC
ACAWACCGMCYGDBCGGTTT	MEME-1	NZ_CP029042.1	1661446	1661465	+	6.73016	7.31e-05	0.759	TCAACCAGTACGCGCCGTTC
ACAWACCGMCYGDBCGGTTT	MEME-1	NZ_CP029042.1	2545164	2545183	+	6.73016	7.31e-05	0.759	TCGTACAGCCGGTGCGGATC
ACAWACCGMCYGDBCGGTTT	MEME-1	NZ_CP029042.1	3385413	3385432	+	6.73016	7.31e-05	0.759	GCAGACCATGCGGCCCGCTT
ACAWACCGMCYGDBCGGTTT	MEME-1	NZ_CP029042.1	3548024	3548043	+	6.73016	7.31e-05	0.759	ACGGACCATCTTGGCGGCAC
ACAWACCGMCYGDBCGGTTT	MEME-1	NZ_CP029042.1	4384550	4384569	+	6.73016	7.31e-05	0.759	TGATCCCAATCAGCCGGATC
ACAWACCGMCYGDBCGGTTT	MEME-1	NZ_CP029042.1	5069794	5069813	+	6.73016	7.31e-05	0.759	CCACACCGGACAGCCGGCCT
ACAWACCGMCYGDBCGGTTT	MEME-1	NZ_CP029042.1	5596074	5596093	+	6.73016	7.31e-05	0.759	ACGCACAGGCCCGCCCGTTC
ACAWACCGMCYGDBCGGTTT	MEME-1	NZ_CP029042.1	6021526	6021545	-	6.73016	7.31e-05	0.759	ACGTTCGTCGTCAGCTGCTT
ACAWACCGMCYGDBCGGTTT	MEME-1	NZ_CP029042.1	6991968	6991987	-	6.73016	7.31e-05	0.759	GGAAACGTGCCGTCCGGTCC
ACAWACCGMCYGDBCGGTTT	MEME-1	NZ_CP029042.1	8426590	8426609	+	6.73016	7.31e-05	0.759	TGCAACCGGGTGATCTGCTC
ACAWACCGMCYGDBCGGTTT	MEME-1	NZ_CP029042.1	8550833	8550852	-	6.73016	7.31e-05	0.759	TCCTCCCGCGTGACCGGCTT
ACAWACCGMCYGDBCGGTTT	MEME-1	NZ_CP029042.1	8757465	8757484	-	6.73016	7.31e-05	0.759	TGAAACTGCCACAGCTGCTC
ACAWACCGMCYGDBCGGTTT	MEME-1	NZ_CP029042.1	498265	498284	+	6.71429	7.36e-05	0.759	ACGTACGGGTCTATCTGTCC
ACAWACCGMCYGDBCGGTTT	MEME-1	NZ_CP029042.1	1868957	1868976	-	6.71429	7.36e-05	0.759	TCAACCTGCCGGAGCGGTTC
ACAWACCGMCYGDBCGGTTT	MEME-1	NZ_CP029042.1	3054240	3054259	-	6.71429	7.36e-05	0.759	AGGTACCGCCCTCGCTTTCT
ACAWACCGMCYGDBCGGTTT	MEME-1	NZ_CP029042.1	6490158	6490177	+	6.71429	7.36e-05	0.759	ACGGACAGCTCGTGCCGTAC
ACAWACCGMCYGDBCGGTTT	MEME-1	NZ_CP029042.1	6932045	6932064	-	6.71429	7.36e-05	0.759	AGATTCTGAAACGGCCGTCT
ACAWACCGMCYGDBCGGTTT	MEME-1	NZ_CP029042.1	8407429	8407448	+	6.71429	7.36e-05	0.759	ACCAACCTGCCAGGCCGCCT
ACAWACCGMCYGDBCGGTTT	MEME-1	NZ_CP029042.1	8571763	8571782	-	6.71429	7.36e-05	0.759	ACATACCACCCGAGCGTCCG
ACAWACCGMCYGDBCGGTTT	MEME-1	NZ_CP029042.1	9054628	9054647	+	6.71429	7.36e-05	0.759	AGATCCCAGTCAGGTGGTTC
AVARAACVGS	MEME-3	NZ_CP029042.1	332835	332844	+	10.9552	7.38e-05	1	AACGAACCGG
AVARAACVGS	MEME-3	NZ_CP029042.1	1334910	1334919	-	10.9552	7.38e-05	1	AACGAACCGG
AVARAACVGS	MEME-3	NZ_CP029042.1	1350167	1350176	+	10.9552	7.38e-05	1	AACGAACCGG
AVARAACVGS	MEME-3	NZ_CP029042.1	1455542	1455551	-	10.9552	7.38e-05	1	AACGAACCGG
AVARAACVGS	MEME-3	NZ_CP029042.1	2520572	2520581	-	10.9552	7.38e-05	1	AACGAACCGG
AVARAACVGS	MEME-3	NZ_CP029042.1	2638535	2638544	+	10.9552	7.38e-05	1	AACGAACCGG
AVARAACVGS	MEME-3	NZ_CP029042.1	3109167	3109176	-	10.9552	7.38e-05	1	AACGAACCGG
AVARAACVGS	MEME-3	NZ_CP029042.1	3813153	3813162	-	10.9552	7.38e-05	1	AACGAACCGG
AVARAACVGS	MEME-3	NZ_CP029042.1	4151901	4151910	-	10.9552	7.38e-05	1	AACGAACCGG
AVARAACVGS	MEME-3	NZ_CP029042.1	4357633	4357642	+	10.9552	7.38e-05	1	AACGAACCGG
AVARAACVGS	MEME-3	NZ_CP029042.1	4810651	4810660	+	10.9552	7.38e-05	1	AACGAACCGG
AVARAACVGS	MEME-3	NZ_CP029042.1	5472253	5472262	-	10.9552	7.38e-05	1	AACGAACCGG
AVARAACVGS	MEME-3	NZ_CP029042.1	6003123	6003132	-	10.9552	7.38e-05	1	AACGAACCGG
AVARAACVGS	MEME-3	NZ_CP029042.1	6220766	6220775	+	10.9552	7.38e-05	1	AACGAACCGG
AVARAACVGS	MEME-3	NZ_CP029042.1	6735980	6735989	-	10.9552	7.38e-05	1	AACGAACCGG
AVARAACVGS	MEME-3	NZ_CP029042.1	6977215	6977224	+	10.9552	7.38e-05	1	AACGAACCGG
AVARAACVGS	MEME-3	NZ_CP029042.1	7242679	7242688	-	10.9552	7.38e-05	1	AACGAACCGG
AVARAACVGS	MEME-3	NZ_CP029042.1	7301584	7301593	-	10.9552	7.38e-05	1	AACGAACCGG
AVARAACVGS	MEME-3	NZ_CP029042.1	7722933	7722942	+	10.9552	7.38e-05	1	AACGAACCGG
AVARAACVGS	MEME-3	NZ_CP029042.1	7773588	7773597	-	10.9552	7.38e-05	1	AACGAACCGG
AVARAACVGS	MEME-3	NZ_CP029042.1	7787468	7787477	+	10.9552	7.38e-05	1	AACGAACCGG
AVARAACVGS	MEME-3	NZ_CP029042.1	8081575	8081584	+	10.9552	7.38e-05	1	AACGAACCGG
AVARAACVGS	MEME-3	NZ_CP029042.1	8420185	8420194	+	10.9552	7.38e-05	1	AAATACCAGC
AVARAACVGS	MEME-3	NZ_CP029042.1	8500623	8500632	+	10.9552	7.38e-05	1	AACGAACCGG
AVARAACVGS	MEME-3	NZ_CP029042.1	8521793	8521802	-	10.9552	7.38e-05	1	AAATACCAGC
AVARAACVGS	MEME-3	NZ_CP029042.1	8720159	8720168	+	10.9552	7.38e-05	1	AACGAACCGG
AVARAACVGS	MEME-3	NZ_CP029042.1	9112588	9112597	-	10.9552	7.38e-05	1	AACGAACCGG
ACAWACCGMCYGDBCGGTTT	MEME-1	NZ_CP029042.1	364418	364437	+	6.69841	7.4e-05	0.759	CCGAACTGCGTAGGCGGTGT
ACAWACCGMCYGDBCGGTTT	MEME-1	NZ_CP029042.1	3893186	3893205	+	6.69841	7.4e-05	0.759	GGCAACATGCTCGCCGGTAT
ACAWACCGMCYGDBCGGTTT	MEME-1	NZ_CP029042.1	4212794	4212813	-	6.69841	7.4e-05	0.759	TCGTACAGCTTGTGCGTCTC
ACAWACCGMCYGDBCGGTTT	MEME-1	NZ_CP029042.1	6733201	6733220	+	6.69841	7.4e-05	0.759	ACACACCGCCATGGTGGTGT
ACAWACCGMCYGDBCGGTTT	MEME-1	NZ_CP029042.1	7622851	7622870	+	6.69841	7.4e-05	0.759	AAGTACGGCCCCAGCGTCTT
ACAWACCGMCYGDBCGGTTT	MEME-1	NZ_CP029042.1	8152430	8152449	-	6.69841	7.4e-05	0.759	AGGAACCAGCCGGTTGGCAC
AVARAACVGS	MEME-3	NZ_CP029042.1	8504199	8504208	-	10.9403	7.42e-05	1	AGAATACCGC
WAACAWACCG	MEME-2	NZ_CP029042.1	160184	160193	-	10.6032	7.43e-05	1	CACGAAACCG
WAACAWACCG	MEME-2	NZ_CP029042.1	332834	332843	+	10.6032	7.43e-05	1	CAACGAACCG
WAACAWACCG	MEME-2	NZ_CP029042.1	460528	460537	+	10.6032	7.43e-05	1	CACGAAACCG
WAACAWACCG	MEME-2	NZ_CP029042.1	709157	709166	-	10.6032	7.43e-05	1	CACGAAACCG
WAACAWACCG	MEME-2	NZ_CP029042.1	1070481	1070490	+	10.6032	7.43e-05	1	CACGAAACCG
WAACAWACCG	MEME-2	NZ_CP029042.1	1334911	1334920	-	10.6032	7.43e-05	1	CAACGAACCG
WAACAWACCG	MEME-2	NZ_CP029042.1	2069722	2069731	-	10.6032	7.43e-05	1	CACGAAACCG
WAACAWACCG	MEME-2	NZ_CP029042.1	2072140	2072149	-	10.6032	7.43e-05	1	CACGAAACCG
WAACAWACCG	MEME-2	NZ_CP029042.1	2077325	2077334	-	10.6032	7.43e-05	1	CACGAAACCG
WAACAWACCG	MEME-2	NZ_CP029042.1	2268894	2268903	-	10.6032	7.43e-05	1	CACGAAACCG
WAACAWACCG	MEME-2	NZ_CP029042.1	2835106	2835115	+	10.6032	7.43e-05	1	CACGAAACCG
WAACAWACCG	MEME-2	NZ_CP029042.1	3086037	3086046	+	10.6032	7.43e-05	1	CAACGAACCG
WAACAWACCG	MEME-2	NZ_CP029042.1	3337434	3337443	-	10.6032	7.43e-05	1	CACGAAACCG
WAACAWACCG	MEME-2	NZ_CP029042.1	3531307	3531316	-	10.6032	7.43e-05	1	CACGAAACCG
WAACAWACCG	MEME-2	NZ_CP029042.1	3593858	3593867	-	10.6032	7.43e-05	1	CACGAAACCG
WAACAWACCG	MEME-2	NZ_CP029042.1	3785714	3785723	-	10.6032	7.43e-05	1	CACGAAACCG
WAACAWACCG	MEME-2	NZ_CP029042.1	3817928	3817937	+	10.6032	7.43e-05	1	CACGAAACCG
WAACAWACCG	MEME-2	NZ_CP029042.1	4151902	4151911	-	10.6032	7.43e-05	1	CAACGAACCG
WAACAWACCG	MEME-2	NZ_CP029042.1	4357632	4357641	+	10.6032	7.43e-05	1	CAACGAACCG
WAACAWACCG	MEME-2	NZ_CP029042.1	4561243	4561252	+	10.6032	7.43e-05	1	CAACGAACCG
WAACAWACCG	MEME-2	NZ_CP029042.1	4896764	4896773	-	10.6032	7.43e-05	1	CACGAAACCG
WAACAWACCG	MEME-2	NZ_CP029042.1	5039073	5039082	+	10.6032	7.43e-05	1	CACGAAACCG
WAACAWACCG	MEME-2	NZ_CP029042.1	5051695	5051704	+	10.6032	7.43e-05	1	CAACGAACCG
WAACAWACCG	MEME-2	NZ_CP029042.1	5096538	5096547	+	10.6032	7.43e-05	1	CAACGAACCG
WAACAWACCG	MEME-2	NZ_CP029042.1	5273732	5273741	+	10.6032	7.43e-05	1	CACGAAACCG
WAACAWACCG	MEME-2	NZ_CP029042.1	5472254	5472263	-	10.6032	7.43e-05	1	CAACGAACCG
WAACAWACCG	MEME-2	NZ_CP029042.1	5597650	5597659	+	10.6032	7.43e-05	1	CACGAAACCG
WAACAWACCG	MEME-2	NZ_CP029042.1	5616424	5616433	-	10.6032	7.43e-05	1	CACGAAACCG
WAACAWACCG	MEME-2	NZ_CP029042.1	5678230	5678239	+	10.6032	7.43e-05	1	CAACGAACCG
WAACAWACCG	MEME-2	NZ_CP029042.1	5740148	5740157	+	10.6032	7.43e-05	1	CTACATACTG
WAACAWACCG	MEME-2	NZ_CP029042.1	5831999	5832008	-	10.6032	7.43e-05	1	CACGAAACCG
WAACAWACCG	MEME-2	NZ_CP029042.1	5946519	5946528	-	10.6032	7.43e-05	1	CACGAAACCG
WAACAWACCG	MEME-2	NZ_CP029042.1	5963313	5963322	-	10.6032	7.43e-05	1	CACGAAACCG
WAACAWACCG	MEME-2	NZ_CP029042.1	6220765	6220774	+	10.6032	7.43e-05	1	CAACGAACCG
WAACAWACCG	MEME-2	NZ_CP029042.1	6942589	6942598	+	10.6032	7.43e-05	1	CACGAAACCG
WAACAWACCG	MEME-2	NZ_CP029042.1	6977214	6977223	+	10.6032	7.43e-05	1	CAACGAACCG
WAACAWACCG	MEME-2	NZ_CP029042.1	7234977	7234986	-	10.6032	7.43e-05	1	CACGAAACCG
WAACAWACCG	MEME-2	NZ_CP029042.1	7239422	7239431	+	10.6032	7.43e-05	1	TATGAAACTG
WAACAWACCG	MEME-2	NZ_CP029042.1	7281945	7281954	+	10.6032	7.43e-05	1	CACGAAACCG
WAACAWACCG	MEME-2	NZ_CP029042.1	7301585	7301594	-	10.6032	7.43e-05	1	CAACGAACCG
WAACAWACCG	MEME-2	NZ_CP029042.1	8087200	8087209	-	10.6032	7.43e-05	1	CACTAAACCG
WAACAWACCG	MEME-2	NZ_CP029042.1	8144728	8144737	-	10.6032	7.43e-05	1	CACGAAACCG
WAACAWACCG	MEME-2	NZ_CP029042.1	8167363	8167372	+	10.6032	7.43e-05	1	CTACATACTG
WAACAWACCG	MEME-2	NZ_CP029042.1	8720158	8720167	+	10.6032	7.43e-05	1	CAACGAACCG
WAACAWACCG	MEME-2	NZ_CP029042.1	8737862	8737871	-	10.6032	7.43e-05	1	CACGAAACCG
WAACAWACCG	MEME-2	NZ_CP029042.1	8850019	8850028	-	10.6032	7.43e-05	1	CACGAAACCG
WAACAWACCG	MEME-2	NZ_CP029042.1	8873112	8873121	+	10.6032	7.43e-05	1	CACGAAACCG
WAACAWACCG	MEME-2	NZ_CP029042.1	9112589	9112598	-	10.6032	7.43e-05	1	CAACGAACCG
ACAWACCGMCYGDBCGGTTT	MEME-1	NZ_CP029042.1	9097	9116	-	6.68254	7.44e-05	0.759	TCATACTTTCGACCCCGTTA
ACAWACCGMCYGDBCGGTTT	MEME-1	NZ_CP029042.1	1237843	1237862	-	6.68254	7.44e-05	0.759	GCCAACCCGCTGGCCGGTTC
ACAWACCGMCYGDBCGGTTT	MEME-1	NZ_CP029042.1	2659719	2659738	-	6.68254	7.44e-05	0.759	ACATACGGCGCAGACCTTCC
ACAWACCGMCYGDBCGGTTT	MEME-1	NZ_CP029042.1	2874610	2874629	-	6.68254	7.44e-05	0.759	ACATACTGCCCGCCCGTAGT
ACAWACCGMCYGDBCGGTTT	MEME-1	NZ_CP029042.1	3045129	3045148	+	6.68254	7.44e-05	0.759	ACATCCGGAGTGGCTTGCAT
ACAWACCGMCYGDBCGGTTT	MEME-1	NZ_CP029042.1	3234641	3234660	+	6.68254	7.44e-05	0.759	ACATACAGCGCCCGCCGTCA
ACAWACCGMCYGDBCGGTTT	MEME-1	NZ_CP029042.1	3529905	3529924	-	6.68254	7.44e-05	0.759	TCACTCGGTCTCCTCGGTTC
ACAWACCGMCYGDBCGGTTT	MEME-1	NZ_CP029042.1	6245931	6245950	-	6.68254	7.44e-05	0.759	GAAGACCACCTCGACGGTTC
ACAWACCGMCYGDBCGGTTT	MEME-1	NZ_CP029042.1	428119	428138	+	6.66667	7.49e-05	0.759	ACATTCCACACACACGGCCC
ACAWACCGMCYGDBCGGTTT	MEME-1	NZ_CP029042.1	635705	635724	-	6.66667	7.49e-05	0.759	TCGATCGTGCTGCGCGGTTC
ACAWACCGMCYGDBCGGTTT	MEME-1	NZ_CP029042.1	1188681	1188700	-	6.66667	7.49e-05	0.759	AGGAACGGCACGGACTGTCC
ACAWACCGMCYGDBCGGTTT	MEME-1	NZ_CP029042.1	2059077	2059096	+	6.66667	7.49e-05	0.759	CGAGACGGACCGGGCGTTTC
ACAWACCGMCYGDBCGGTTT	MEME-1	NZ_CP029042.1	3471812	3471831	-	6.66667	7.49e-05	0.759	TGGTACCAGCCGTCCTGCAC
ACAWACCGMCYGDBCGGTTT	MEME-1	NZ_CP029042.1	3852614	3852633	-	6.66667	7.49e-05	0.759	AAGAACATCCGGAGCCGCTT
ACAWACCGMCYGDBCGGTTT	MEME-1	NZ_CP029042.1	4063086	4063105	+	6.66667	7.49e-05	0.759	GCGTACGGTCTTCGCGGTCT
ACAWACCGMCYGDBCGGTTT	MEME-1	NZ_CP029042.1	5265483	5265502	-	6.66667	7.49e-05	0.759	GGATTCCTCGACGTCCGTTT
ACAWACCGMCYGDBCGGTTT	MEME-1	NZ_CP029042.1	5896741	5896760	+	6.66667	7.49e-05	0.759	AGGAACCGGAACTCCGGCAC
ACAWACCGMCYGDBCGGTTT	MEME-1	NZ_CP029042.1	7842295	7842314	+	6.66667	7.49e-05	0.759	CGGTACCGCGCCGCCGGCAT
AVARAACVGS	MEME-3	NZ_CP029042.1	528474	528483	+	10.9254	7.53e-05	1	CGAAAACCGC
AVARAACVGS	MEME-3	NZ_CP029042.1	1431697	1431706	+	10.9254	7.53e-05	1	CGAAAACCGC
AVARAACVGS	MEME-3	NZ_CP029042.1	1548567	1548576	+	10.9254	7.53e-05	1	CGAAAACCGC
AVARAACVGS	MEME-3	NZ_CP029042.1	2700730	2700739	+	10.9254	7.53e-05	1	AAAGAACGTG
AVARAACVGS	MEME-3	NZ_CP029042.1	2730309	2730318	-	10.9254	7.53e-05	1	CGAAAACCGC
AVARAACVGS	MEME-3	NZ_CP029042.1	3026812	3026821	+	10.9254	7.53e-05	1	CGAAAACCGC
AVARAACVGS	MEME-3	NZ_CP029042.1	3161151	3161160	-	10.9254	7.53e-05	1	CGAAAACCGC
AVARAACVGS	MEME-3	NZ_CP029042.1	3829289	3829298	-	10.9254	7.53e-05	1	CGAAAACCGC
AVARAACVGS	MEME-3	NZ_CP029042.1	3912656	3912665	+	10.9254	7.53e-05	1	CGAAAACCGC
AVARAACVGS	MEME-3	NZ_CP029042.1	4123702	4123711	-	10.9254	7.53e-05	1	AAAGAACGTG
AVARAACVGS	MEME-3	NZ_CP029042.1	4441091	4441100	-	10.9254	7.53e-05	1	CGAAAACCGC
AVARAACVGS	MEME-3	NZ_CP029042.1	5224666	5224675	-	10.9254	7.53e-05	1	CGAAAACCGC
AVARAACVGS	MEME-3	NZ_CP029042.1	5596583	5596592	-	10.9254	7.53e-05	1	CGAAAACCGC
AVARAACVGS	MEME-3	NZ_CP029042.1	8430406	8430415	+	10.9254	7.53e-05	1	CGAAAACCGC
AVARAACVGS	MEME-3	NZ_CP029042.1	8685374	8685383	-	10.9254	7.53e-05	1	CGAAAACCGC
AVARAACVGS	MEME-3	NZ_CP029042.1	9050262	9050271	+	10.9254	7.53e-05	1	CGAAAACCGC
ACAWACCGMCYGDBCGGTTT	MEME-1	NZ_CP029042.1	395763	395782	+	6.65079	7.53e-05	0.759	ACGTTCCGGCCGGGCCGTCC
ACAWACCGMCYGDBCGGTTT	MEME-1	NZ_CP029042.1	561297	561316	+	6.65079	7.53e-05	0.759	AGACACCCCCTAATCCTCAT
ACAWACCGMCYGDBCGGTTT	MEME-1	NZ_CP029042.1	886607	886626	-	6.65079	7.53e-05	0.759	TGGAACATCCCGAGCTTCTT
ACAWACCGMCYGDBCGGTTT	MEME-1	NZ_CP029042.1	961514	961533	+	6.65079	7.53e-05	0.759	ACGACCCGGGCGTGCCGTTC
ACAWACCGMCYGDBCGGTTT	MEME-1	NZ_CP029042.1	1074955	1074974	+	6.65079	7.53e-05	0.759	ACGTCCCGACGAACCGGATC
ACAWACCGMCYGDBCGGTTT	MEME-1	NZ_CP029042.1	1174636	1174655	-	6.65079	7.53e-05	0.759	TCATTCGGACTCCACGTTCT
ACAWACCGMCYGDBCGGTTT	MEME-1	NZ_CP029042.1	1942763	1942782	+	6.65079	7.53e-05	0.759	TGACACCAATCTGCCGGCTC
ACAWACCGMCYGDBCGGTTT	MEME-1	NZ_CP029042.1	2320783	2320802	-	6.65079	7.53e-05	0.759	CGACACCGTCCGGGCGGCCT
ACAWACCGMCYGDBCGGTTT	MEME-1	NZ_CP029042.1	4024847	4024866	-	6.65079	7.53e-05	0.759	CGGTACATGGCGTCCGGATT
ACAWACCGMCYGDBCGGTTT	MEME-1	NZ_CP029042.1	6203052	6203071	+	6.65079	7.53e-05	0.759	AGGAACCGGGCAAGCGGCTG
ACAWACCGMCYGDBCGGTTT	MEME-1	NZ_CP029042.1	6379891	6379910	+	6.65079	7.53e-05	0.759	ACCGACCACGCAGCCTGCTT
ACAWACCGMCYGDBCGGTTT	MEME-1	NZ_CP029042.1	7072362	7072381	-	6.65079	7.53e-05	0.759	GGAAACCTTCTCCTCCGATC
ACAWACCGMCYGDBCGGTTT	MEME-1	NZ_CP029042.1	7502605	7502624	-	6.65079	7.53e-05	0.759	AGGAACTTCGCGAACGGCTC
ACAWACCGMCYGDBCGGTTT	MEME-1	NZ_CP029042.1	7925168	7925187	+	6.65079	7.53e-05	0.759	CCACACCTCGCGGGCCGTCT
ACAWACCGMCYGDBCGGTTT	MEME-1	NZ_CP029042.1	8071885	8071904	+	6.65079	7.53e-05	0.759	AGGATCGGAGTGACCGGCCT
ACAWACCGMCYGDBCGGTTT	MEME-1	NZ_CP029042.1	8770798	8770817	-	6.65079	7.53e-05	0.759	CGGTACGACCCCAGCGGTCT
ACAWACCGMCYGDBCGGTTT	MEME-1	NZ_CP029042.1	8964000	8964019	+	6.65079	7.53e-05	0.759	TCAATCCTTGTCGGTGGATT
WAACAWACCG	MEME-2	NZ_CP029042.1	453102	453111	-	10.5556	7.57e-05	1	CAACAGACCG
WAACAWACCG	MEME-2	NZ_CP029042.1	471343	471352	+	10.5556	7.57e-05	1	CAACAGACCG
WAACAWACCG	MEME-2	NZ_CP029042.1	506638	506647	+	10.5556	7.57e-05	1	CAACAGACCG
WAACAWACCG	MEME-2	NZ_CP029042.1	1675648	1675657	-	10.5556	7.57e-05	1	CAACAGACCG
WAACAWACCG	MEME-2	NZ_CP029042.1	2696092	2696101	-	10.5556	7.57e-05	1	CAACAGACCG
WAACAWACCG	MEME-2	NZ_CP029042.1	2885377	2885386	+	10.5556	7.57e-05	1	CAACAGACCG
WAACAWACCG	MEME-2	NZ_CP029042.1	4286566	4286575	+	10.5556	7.57e-05	1	CAACAGACCG
WAACAWACCG	MEME-2	NZ_CP029042.1	4647501	4647510	+	10.5556	7.57e-05	1	CAACAGACCG
WAACAWACCG	MEME-2	NZ_CP029042.1	4769659	4769668	-	10.5556	7.57e-05	1	CAACAGACCG
WAACAWACCG	MEME-2	NZ_CP029042.1	5444897	5444906	-	10.5556	7.57e-05	1	CAACAGACCG
WAACAWACCG	MEME-2	NZ_CP029042.1	5792008	5792017	+	10.5556	7.57e-05	1	CAACAGACCG
WAACAWACCG	MEME-2	NZ_CP029042.1	6247794	6247803	+	10.5556	7.57e-05	1	CAACAGACCG
WAACAWACCG	MEME-2	NZ_CP029042.1	6329416	6329425	-	10.5556	7.57e-05	1	CAACAGACCG
WAACAWACCG	MEME-2	NZ_CP029042.1	6960414	6960423	+	10.5556	7.57e-05	1	CAACAGACCG
WAACAWACCG	MEME-2	NZ_CP029042.1	7193642	7193651	+	10.5556	7.57e-05	1	CAACAGACCG
WAACAWACCG	MEME-2	NZ_CP029042.1	7198000	7198009	-	10.5556	7.57e-05	1	CAACAGACCG
WAACAWACCG	MEME-2	NZ_CP029042.1	8793495	8793504	+	10.5556	7.57e-05	1	GAACAAACAT
WAACAWACCG	MEME-2	NZ_CP029042.1	8831981	8831990	-	10.5556	7.57e-05	1	CAACAGACCG
WAACAWACCG	MEME-2	NZ_CP029042.1	8974573	8974582	-	10.5556	7.57e-05	1	CAACAGACCG
ACAWACCGMCYGDBCGGTTT	MEME-1	NZ_CP029042.1	54646	54665	+	6.63492	7.58e-05	0.759	ACACTCGGCCCCGGCGGCAT
ACAWACCGMCYGDBCGGTTT	MEME-1	NZ_CP029042.1	1489401	1489420	+	6.63492	7.58e-05	0.759	AGCAACAACCACGACGGTAC
ACAWACCGMCYGDBCGGTTT	MEME-1	NZ_CP029042.1	3200272	3200291	+	6.63492	7.58e-05	0.759	CGAGACCGCTTATGCGTTCT
ACAWACCGMCYGDBCGGTTT	MEME-1	NZ_CP029042.1	3426741	3426760	-	6.63492	7.58e-05	0.759	TCGTACGGATTGCCCCGTTG
ACAWACCGMCYGDBCGGTTT	MEME-1	NZ_CP029042.1	4034705	4034724	-	6.63492	7.58e-05	0.759	TCGCACCGGCAGGCCGGCAT
ACAWACCGMCYGDBCGGTTT	MEME-1	NZ_CP029042.1	4453648	4453667	-	6.63492	7.58e-05	0.759	AGGAACAGGCCGAGCTGCGT
ACAWACCGMCYGDBCGGTTT	MEME-1	NZ_CP029042.1	4615532	4615551	+	6.63492	7.58e-05	0.759	ACGTACCGGCCGAGCCGAAG
ACAWACCGMCYGDBCGGTTT	MEME-1	NZ_CP029042.1	4911175	4911194	+	6.63492	7.58e-05	0.759	ACAACCCGTACATGCCGTGC
ACAWACCGMCYGDBCGGTTT	MEME-1	NZ_CP029042.1	6152443	6152462	-	6.63492	7.58e-05	0.759	GCGTACCGGATCGCTGGTTC
ACAWACCGMCYGDBCGGTTT	MEME-1	NZ_CP029042.1	6634746	6634765	-	6.63492	7.58e-05	0.759	TCGAACCGCCGCAGCGGTTG
ACAWACCGMCYGDBCGGTTT	MEME-1	NZ_CP029042.1	7224642	7224661	+	6.63492	7.58e-05	0.759	TGGAACGAGACGTCCTGTAC
ACAWACCGMCYGDBCGGTTT	MEME-1	NZ_CP029042.1	7273487	7273506	+	6.63492	7.58e-05	0.759	TGATTCAGTTGGGACGGTTC
ACAWACCGMCYGDBCGGTTT	MEME-1	NZ_CP029042.1	7827453	7827472	+	6.63492	7.58e-05	0.759	TCGTACCGGGCCTGCGGATC
ACAWACCGMCYGDBCGGTTT	MEME-1	NZ_CP029042.1	8852342	8852361	-	6.63492	7.58e-05	0.759	TCATACCAGTGAACCCTTCT
AVARAACVGS	MEME-3	NZ_CP029042.1	125015	125024	+	10.9104	7.61e-05	1	TGAGAACCGC
AVARAACVGS	MEME-3	NZ_CP029042.1	307624	307633	-	10.9104	7.61e-05	1	TGAGAACCGC
AVARAACVGS	MEME-3	NZ_CP029042.1	557197	557206	-	10.9104	7.61e-05	1	TGAGAACCGC
AVARAACVGS	MEME-3	NZ_CP029042.1	4590033	4590042	+	10.9104	7.61e-05	1	TGAGAACCGC
AVARAACVGS	MEME-3	NZ_CP029042.1	5270307	5270316	+	10.9104	7.61e-05	1	TGAGAACCGC
ACAWACCGMCYGDBCGGTTT	MEME-1	NZ_CP029042.1	26717	26736	-	6.61905	7.62e-05	0.759	TCGAACTGACCAGACTGCAC
ACAWACCGMCYGDBCGGTTT	MEME-1	NZ_CP029042.1	249342	249361	-	6.61905	7.62e-05	0.759	CCGCACCTCGCGATCGGTCT
ACAWACCGMCYGDBCGGTTT	MEME-1	NZ_CP029042.1	1357020	1357039	+	6.61905	7.62e-05	0.759	ACATTCGACACCACCGGCAA
ACAWACCGMCYGDBCGGTTT	MEME-1	NZ_CP029042.1	2171446	2171465	+	6.61905	7.62e-05	0.759	AGCTACATCACACGCGGTAA
ACAWACCGMCYGDBCGGTTT	MEME-1	NZ_CP029042.1	2617928	2617947	-	6.61905	7.62e-05	0.759	TCGTACCTGCAGTTCTTCAT
ACAWACCGMCYGDBCGGTTT	MEME-1	NZ_CP029042.1	3577409	3577428	+	6.61905	7.62e-05	0.759	ACACTCCGCGCCACCGGCTC
ACAWACCGMCYGDBCGGTTT	MEME-1	NZ_CP029042.1	3763699	3763718	-	6.61905	7.62e-05	0.759	AGCTTCAGCAGATGCGGTAT
ACAWACCGMCYGDBCGGTTT	MEME-1	NZ_CP029042.1	3812060	3812079	+	6.61905	7.62e-05	0.759	ACAGACCCTCTACACTGATC
ACAWACCGMCYGDBCGGTTT	MEME-1	NZ_CP029042.1	3974766	3974785	+	6.61905	7.62e-05	0.759	TCGATCTGCACACTCGGTTC
ACAWACCGMCYGDBCGGTTT	MEME-1	NZ_CP029042.1	4459826	4459845	+	6.61905	7.62e-05	0.759	AGGTACGAGCTGGCCGTCTC
ACAWACCGMCYGDBCGGTTT	MEME-1	NZ_CP029042.1	5252181	5252200	+	6.61905	7.62e-05	0.759	CCAAACCGGCGGACTGGATC
ACAWACCGMCYGDBCGGTTT	MEME-1	NZ_CP029042.1	7039859	7039878	+	6.61905	7.62e-05	0.759	ACATACCGTCACAGTTGCTG
ACAWACCGMCYGDBCGGTTT	MEME-1	NZ_CP029042.1	7910861	7910880	+	6.61905	7.62e-05	0.759	TCGATCGGCATATGCGGTGT
ACAWACCGMCYGDBCGGTTT	MEME-1	NZ_CP029042.1	8336712	8336731	+	6.61905	7.62e-05	0.759	AGAGCCCGCCCCGCCGGCTT
ACAWACCGMCYGDBCGGTTT	MEME-1	NZ_CP029042.1	8677525	8677544	+	6.61905	7.62e-05	0.759	AGCACCCGCACGGCCGGCTT
ACAWACCGMCYGDBCGGTTT	MEME-1	NZ_CP029042.1	8852503	8852522	+	6.61905	7.62e-05	0.759	TCGTACCGAACGGCTCGCTC
ACAWACCGMCYGDBCGGTTT	MEME-1	NZ_CP029042.1	8926973	8926992	-	6.61905	7.62e-05	0.759	AGCAACAGCCCTTATGGTTC
ACAWACCGMCYGDBCGGTTT	MEME-1	NZ_CP029042.1	445249	445268	+	6.60317	7.66e-05	0.759	ACATCCCGAACAACCCTCAC
ACAWACCGMCYGDBCGGTTT	MEME-1	NZ_CP029042.1	530687	530706	+	6.60317	7.66e-05	0.759	TCGAACCTGGAGATCGGCAC
ACAWACCGMCYGDBCGGTTT	MEME-1	NZ_CP029042.1	2227707	2227726	+	6.60317	7.66e-05	0.759	ACCTTCCGGGCAGCCCGCTT
ACAWACCGMCYGDBCGGTTT	MEME-1	NZ_CP029042.1	2455456	2455475	+	6.60317	7.66e-05	0.759	ACGTCCCAGGCCAGCGGTTC
ACAWACCGMCYGDBCGGTTT	MEME-1	NZ_CP029042.1	3524841	3524860	-	6.60317	7.66e-05	0.759	ACCTACCTCCTCGACCGCAC
ACAWACCGMCYGDBCGGTTT	MEME-1	NZ_CP029042.1	5843965	5843984	+	6.60317	7.66e-05	0.759	ACGTTCATGCTAGACGGCCT
ACAWACCGMCYGDBCGGTTT	MEME-1	NZ_CP029042.1	6461252	6461271	+	6.60317	7.66e-05	0.759	CGACACCTACTGGCCCTTTA
ACAWACCGMCYGDBCGGTTT	MEME-1	NZ_CP029042.1	6515615	6515634	+	6.60317	7.66e-05	0.759	TGATCCGTACCGCCCTGTTC
ACAWACCGMCYGDBCGGTTT	MEME-1	NZ_CP029042.1	8928577	8928596	-	6.60317	7.66e-05	0.759	AGGAACCAGCCATTCGTTCA
WAACAWACCG	MEME-2	NZ_CP029042.1	1394052	1394061	-	10.5397	7.7e-05	1	GGAGAAACCG
WAACAWACCG	MEME-2	NZ_CP029042.1	1617093	1617102	+	10.5397	7.7e-05	1	GGAGAAACCG
WAACAWACCG	MEME-2	NZ_CP029042.1	2852931	2852940	+	10.5397	7.7e-05	1	GGAGAAACCG
WAACAWACCG	MEME-2	NZ_CP029042.1	4493513	4493522	-	10.5397	7.7e-05	1	GGAGAAACCG
WAACAWACCG	MEME-2	NZ_CP029042.1	5000031	5000040	-	10.5397	7.7e-05	1	GGAGAAACCG
WAACAWACCG	MEME-2	NZ_CP029042.1	5512985	5512994	+	10.5397	7.7e-05	1	GGAGAAACCG
WAACAWACCG	MEME-2	NZ_CP029042.1	5769672	5769681	+	10.5397	7.7e-05	1	GGAGAAACCG
WAACAWACCG	MEME-2	NZ_CP029042.1	6217663	6217672	-	10.5397	7.7e-05	1	GGAGAAACCG
WAACAWACCG	MEME-2	NZ_CP029042.1	6342493	6342502	+	10.5397	7.7e-05	1	GGAGAAACCG
WAACAWACCG	MEME-2	NZ_CP029042.1	6743524	6743533	-	10.5397	7.7e-05	1	GGATAAACCG
WAACAWACCG	MEME-2	NZ_CP029042.1	6827337	6827346	-	10.5397	7.7e-05	1	GGAGAAACCG
WAACAWACCG	MEME-2	NZ_CP029042.1	6913856	6913865	-	10.5397	7.7e-05	1	GGAGAAACCG
WAACAWACCG	MEME-2	NZ_CP029042.1	7150359	7150368	-	10.5397	7.7e-05	1	GGAGAAACCG
WAACAWACCG	MEME-2	NZ_CP029042.1	7477460	7477469	-	10.5397	7.7e-05	1	GGAGAAACCG
WAACAWACCG	MEME-2	NZ_CP029042.1	7821080	7821089	+	10.5397	7.7e-05	1	GGAGAAACCG
WAACAWACCG	MEME-2	NZ_CP029042.1	8549106	8549115	+	10.5397	7.7e-05	1	GGAGAAACCG
WAACAWACCG	MEME-2	NZ_CP029042.1	8614231	8614240	+	10.5397	7.7e-05	1	GGAGAAACCG
WAACAWACCG	MEME-2	NZ_CP029042.1	9063137	9063146	-	10.5397	7.7e-05	1	GGAGAAACCG
ACAWACCGMCYGDBCGGTTT	MEME-1	NZ_CP029042.1	821769	821788	+	6.5873	7.71e-05	0.759	ACCGTCGGACTGTTCGGCAT
ACAWACCGMCYGDBCGGTTT	MEME-1	NZ_CP029042.1	1266334	1266353	-	6.5873	7.71e-05	0.759	ACGAACATGGTCACTCGTTC
ACAWACCGMCYGDBCGGTTT	MEME-1	NZ_CP029042.1	1335704	1335723	+	6.5873	7.71e-05	0.759	ACATTCGATACCACCGGCAA
ACAWACCGMCYGDBCGGTTT	MEME-1	NZ_CP029042.1	1962924	1962943	-	6.5873	7.71e-05	0.759	ACCTACCAGCTCACCGGCCC
ACAWACCGMCYGDBCGGTTT	MEME-1	NZ_CP029042.1	2642716	2642735	+	6.5873	7.71e-05	0.759	AGAGTCCGGACAATCGGCAC
ACAWACCGMCYGDBCGGTTT	MEME-1	NZ_CP029042.1	2685871	2685890	-	6.5873	7.71e-05	0.759	ACCAACAACGGCAGCGGTTC
ACAWACCGMCYGDBCGGTTT	MEME-1	NZ_CP029042.1	3443874	3443893	-	6.5873	7.71e-05	0.759	TCGAACGGGCCGGCCGGAAC
ACAWACCGMCYGDBCGGTTT	MEME-1	NZ_CP029042.1	3870931	3870950	+	6.5873	7.71e-05	0.759	AGGAACGTCAGGTTCCGATT
ACAWACCGMCYGDBCGGTTT	MEME-1	NZ_CP029042.1	5271161	5271180	+	6.5873	7.71e-05	0.759	AAAACCCATGTGGGCCGCAT
ACAWACCGMCYGDBCGGTTT	MEME-1	NZ_CP029042.1	5402912	5402931	+	6.5873	7.71e-05	0.759	ACGCACCGGACAAGCCGCTC
ACAWACCGMCYGDBCGGTTT	MEME-1	NZ_CP029042.1	5839182	5839201	-	6.5873	7.71e-05	0.759	TCGTACTGCAAGGCCCGTAC
ACAWACCGMCYGDBCGGTTT	MEME-1	NZ_CP029042.1	7381242	7381261	-	6.5873	7.71e-05	0.759	AAGTTCCGCCACACCGGCAT
ACAWACCGMCYGDBCGGTTT	MEME-1	NZ_CP029042.1	8490293	8490312	+	6.5873	7.71e-05	0.759	CCGAACAGTCGAAGCGGTGT
AVARAACVGS	MEME-3	NZ_CP029042.1	2739811	2739820	-	10.8955	7.73e-05	1	ACGAAACGGG
AVARAACVGS	MEME-3	NZ_CP029042.1	3549823	3549832	-	10.8955	7.73e-05	1	ACGAAACGGG
AVARAACVGS	MEME-3	NZ_CP029042.1	4482069	4482078	+	10.8955	7.73e-05	1	ACGAAACGGG
AVARAACVGS	MEME-3	NZ_CP029042.1	4494233	4494242	+	10.8955	7.73e-05	1	ACGAAACGGG
AVARAACVGS	MEME-3	NZ_CP029042.1	4768348	4768357	+	10.8955	7.73e-05	1	GCAAAACAGC
AVARAACVGS	MEME-3	NZ_CP029042.1	4910855	4910864	-	10.8955	7.73e-05	1	ACGAAACGGG
AVARAACVGS	MEME-3	NZ_CP029042.1	5235704	5235713	-	10.8955	7.73e-05	1	ACGAAACGGG
AVARAACVGS	MEME-3	NZ_CP029042.1	5398124	5398133	+	10.8955	7.73e-05	1	ACGAAACGGG
AVARAACVGS	MEME-3	NZ_CP029042.1	6384435	6384444	+	10.8955	7.73e-05	1	ACGAAACGGG
AVARAACVGS	MEME-3	NZ_CP029042.1	6523289	6523298	-	10.8955	7.73e-05	1	ACGAAACGGG
AVARAACVGS	MEME-3	NZ_CP029042.1	7527647	7527656	+	10.8955	7.73e-05	1	ACGAAACGGG
AVARAACVGS	MEME-3	NZ_CP029042.1	8254642	8254651	+	10.8955	7.73e-05	1	ACGAAACGGG
AVARAACVGS	MEME-3	NZ_CP029042.1	8328054	8328063	+	10.8955	7.73e-05	1	ACGAAACGGG
AVARAACVGS	MEME-3	NZ_CP029042.1	8442751	8442760	+	10.8955	7.73e-05	1	ACGAAACGGG
WAACAWACCG	MEME-2	NZ_CP029042.1	9062874	9062883	-	10.5238	7.75e-05	1	AAATGTACCG
ACAWACCGMCYGDBCGGTTT	MEME-1	NZ_CP029042.1	1056865	1056884	+	6.57143	7.76e-05	0.759	ACGAACCGTTTCTCCGGCCA
ACAWACCGMCYGDBCGGTTT	MEME-1	NZ_CP029042.1	1736809	1736828	+	6.57143	7.76e-05	0.759	CCAACCGGACGGTTCGGTAC
ACAWACCGMCYGDBCGGTTT	MEME-1	NZ_CP029042.1	2216591	2216610	-	6.57143	7.76e-05	0.759	ACCACCTGGATGACCGGTTC
ACAWACCGMCYGDBCGGTTT	MEME-1	NZ_CP029042.1	2490224	2490243	-	6.57143	7.76e-05	0.759	ACCTACCACCCGACCTTCCT
ACAWACCGMCYGDBCGGTTT	MEME-1	NZ_CP029042.1	3315428	3315447	+	6.57143	7.76e-05	0.759	CCGTACGGACTGGGCGGTGA
ACAWACCGMCYGDBCGGTTT	MEME-1	NZ_CP029042.1	3461550	3461569	-	6.57143	7.76e-05	0.759	CCGAACCGGCCAGTCCGTAG
ACAWACCGMCYGDBCGGTTT	MEME-1	NZ_CP029042.1	4196172	4196191	-	6.57143	7.76e-05	0.759	ACGTTCCTCATCGGCGGCCT
ACAWACCGMCYGDBCGGTTT	MEME-1	NZ_CP029042.1	4514798	4514817	-	6.57143	7.76e-05	0.759	GCGAACCGGCCCTGCCGTAC
ACAWACCGMCYGDBCGGTTT	MEME-1	NZ_CP029042.1	5222485	5222504	-	6.57143	7.76e-05	0.759	AGATCCCCGGCCTCCGGTAT
ACAWACCGMCYGDBCGGTTT	MEME-1	NZ_CP029042.1	5318788	5318807	+	6.57143	7.76e-05	0.759	TCGAACCGGGTCCCCGGCTC
ACAWACCGMCYGDBCGGTTT	MEME-1	NZ_CP029042.1	5944279	5944298	-	6.57143	7.76e-05	0.759	ACGATCATCGTGGCCTGTGT
ACAWACCGMCYGDBCGGTTT	MEME-1	NZ_CP029042.1	7221315	7221334	-	6.57143	7.76e-05	0.759	CGATACGAAATCACTGGCTC
ACAWACCGMCYGDBCGGTTT	MEME-1	NZ_CP029042.1	7309975	7309994	-	6.57143	7.76e-05	0.759	AAACACCTGCTGCCCTTCTT
ACAWACCGMCYGDBCGGTTT	MEME-1	NZ_CP029042.1	8267863	8267882	+	6.57143	7.76e-05	0.759	CCGTACCCCTCCAGCGGTTC
ACAWACCGMCYGDBCGGTTT	MEME-1	NZ_CP029042.1	169545	169564	+	6.55556	7.8e-05	0.759	CCGAACAGGCCATGCTGATC
ACAWACCGMCYGDBCGGTTT	MEME-1	NZ_CP029042.1	474019	474038	+	6.55556	7.8e-05	0.759	ACCGACAGCCGGTTCGGCTT
ACAWACCGMCYGDBCGGTTT	MEME-1	NZ_CP029042.1	934380	934399	+	6.55556	7.8e-05	0.759	AGACACAGACACTGCTGTCC
ACAWACCGMCYGDBCGGTTT	MEME-1	NZ_CP029042.1	1032489	1032508	-	6.55556	7.8e-05	0.759	ACCTACGACGTCATCGTTCT
ACAWACCGMCYGDBCGGTTT	MEME-1	NZ_CP029042.1	1180672	1180691	-	6.55556	7.8e-05	0.759	GGAGACGATGTGAGCGGCTT
ACAWACCGMCYGDBCGGTTT	MEME-1	NZ_CP029042.1	1545319	1545338	-	6.55556	7.8e-05	0.759	GCGTCCAGACCAGCCGGTTC
ACAWACCGMCYGDBCGGTTT	MEME-1	NZ_CP029042.1	1680579	1680598	-	6.55556	7.8e-05	0.759	AGAACCCGGCCGATCGGCCC
ACAWACCGMCYGDBCGGTTT	MEME-1	NZ_CP029042.1	2149834	2149853	-	6.55556	7.8e-05	0.759	ACGGACTGACCGTGCTGCTC
ACAWACCGMCYGDBCGGTTT	MEME-1	NZ_CP029042.1	3005196	3005215	+	6.55556	7.8e-05	0.759	CCGTACGTCACGAGTGGTTC
ACAWACCGMCYGDBCGGTTT	MEME-1	NZ_CP029042.1	3596290	3596309	+	6.55556	7.8e-05	0.759	ACATACCGCACCTTCCTCCC
ACAWACCGMCYGDBCGGTTT	MEME-1	NZ_CP029042.1	4229992	4230011	-	6.55556	7.8e-05	0.759	ACAAACCCCGAAGCCGGCTG
ACAWACCGMCYGDBCGGTTT	MEME-1	NZ_CP029042.1	4659543	4659562	+	6.55556	7.8e-05	0.759	CCCGACCGATCGTTCGGTTA
ACAWACCGMCYGDBCGGTTT	MEME-1	NZ_CP029042.1	7159022	7159041	+	6.55556	7.8e-05	0.759	CCGTACCGGTCGAGCCGCTC
ACAWACCGMCYGDBCGGTTT	MEME-1	NZ_CP029042.1	7787850	7787869	-	6.55556	7.8e-05	0.759	GAAGACCACACGGTCGGTCT
ACAWACCGMCYGDBCGGTTT	MEME-1	NZ_CP029042.1	7958725	7958744	-	6.55556	7.8e-05	0.759	CCGAACCAGCCGGTCTGATA
ACAWACCGMCYGDBCGGTTT	MEME-1	NZ_CP029042.1	8479917	8479936	+	6.55556	7.8e-05	0.759	GCAAACCCGATTCCCTGCTT
WAACAWACCG	MEME-2	NZ_CP029042.1	4103242	4103251	+	10.5079	7.8e-05	1	TAACGAACAG
WAACAWACCG	MEME-2	NZ_CP029042.1	8562786	8562795	+	10.5079	7.8e-05	1	TAAGATACGT
WAACAWACCG	MEME-2	NZ_CP029042.1	8617772	8617781	-	10.5079	7.8e-05	1	TACGAAACAG
AVARAACVGS	MEME-3	NZ_CP029042.1	148728	148737	-	10.8806	7.85e-05	1	AAGGAACCGG
AVARAACVGS	MEME-3	NZ_CP029042.1	1032790	1032799	-	10.8806	7.85e-05	1	AAGGAACCGG
AVARAACVGS	MEME-3	NZ_CP029042.1	1043468	1043477	-	10.8806	7.85e-05	1	AAGGAACCGG
AVARAACVGS	MEME-3	NZ_CP029042.1	1296808	1296817	+	10.8806	7.85e-05	1	AAGGAACCGG
AVARAACVGS	MEME-3	NZ_CP029042.1	1299445	1299454	+	10.8806	7.85e-05	1	AAGGAACCGG
AVARAACVGS	MEME-3	NZ_CP029042.1	1948831	1948840	+	10.8806	7.85e-05	1	AAGGAACCGG
AVARAACVGS	MEME-3	NZ_CP029042.1	3054155	3054164	+	10.8806	7.85e-05	1	AAGGAACCGG
AVARAACVGS	MEME-3	NZ_CP029042.1	3983714	3983723	-	10.8806	7.85e-05	1	AAGGAACCGG
AVARAACVGS	MEME-3	NZ_CP029042.1	4360577	4360586	+	10.8806	7.85e-05	1	AAGGAACCGG
AVARAACVGS	MEME-3	NZ_CP029042.1	4724709	4724718	-	10.8806	7.85e-05	1	AAGGAACCGG
AVARAACVGS	MEME-3	NZ_CP029042.1	6019366	6019375	+	10.8806	7.85e-05	1	AAGGAACCGG
AVARAACVGS	MEME-3	NZ_CP029042.1	6023238	6023247	+	10.8806	7.85e-05	1	AAGGAACCGG
AVARAACVGS	MEME-3	NZ_CP029042.1	6144814	6144823	+	10.8806	7.85e-05	1	AAGGAACCGG
AVARAACVGS	MEME-3	NZ_CP029042.1	6253556	6253565	-	10.8806	7.85e-05	1	AAGGAACCGG
AVARAACVGS	MEME-3	NZ_CP029042.1	6284472	6284481	+	10.8806	7.85e-05	1	AAGGAACCGG
AVARAACVGS	MEME-3	NZ_CP029042.1	6677024	6677033	-	10.8806	7.85e-05	1	AAGGAACCGG
AVARAACVGS	MEME-3	NZ_CP029042.1	6919789	6919798	+	10.8806	7.85e-05	1	AAGGAACCGG
AVARAACVGS	MEME-3	NZ_CP029042.1	7895495	7895504	-	10.8806	7.85e-05	1	AAGGAACCGG
AVARAACVGS	MEME-3	NZ_CP029042.1	8078426	8078435	+	10.8806	7.85e-05	1	AAGGAACCGG
AVARAACVGS	MEME-3	NZ_CP029042.1	8330308	8330317	-	10.8806	7.85e-05	1	AAGGAACCGG
AVARAACVGS	MEME-3	NZ_CP029042.1	8352729	8352738	-	10.8806	7.85e-05	1	TCAAACCAGC
AVARAACVGS	MEME-3	NZ_CP029042.1	8704557	8704566	+	10.8806	7.85e-05	1	AAGGAACCGG
ACAWACCGMCYGDBCGGTTT	MEME-1	NZ_CP029042.1	621311	621330	+	6.53968	7.85e-05	0.759	GCGAACGGACTCACCGGAAC
ACAWACCGMCYGDBCGGTTT	MEME-1	NZ_CP029042.1	888552	888571	+	6.53968	7.85e-05	0.759	CGACACCAACCGTACGGTCA
ACAWACCGMCYGDBCGGTTT	MEME-1	NZ_CP029042.1	1683987	1684006	+	6.53968	7.85e-05	0.759	ACGTCCCTCCTGGACGGCCT
ACAWACCGMCYGDBCGGTTT	MEME-1	NZ_CP029042.1	3463989	3464008	-	6.53968	7.85e-05	0.759	TGGAACTGGCTTCCCGGATT
ACAWACCGMCYGDBCGGTTT	MEME-1	NZ_CP029042.1	4573823	4573842	-	6.53968	7.85e-05	0.759	CGGTCCCGTATGGGCGGTTC
ACAWACCGMCYGDBCGGTTT	MEME-1	NZ_CP029042.1	5026333	5026352	-	6.53968	7.85e-05	0.759	CGATACCGCATTGACCGTCA
ACAWACCGMCYGDBCGGTTT	MEME-1	NZ_CP029042.1	6266886	6266905	+	6.53968	7.85e-05	0.759	ACACACACCCCACACCTTTT
ACAWACCGMCYGDBCGGTTT	MEME-1	NZ_CP029042.1	6896241	6896260	-	6.53968	7.85e-05	0.759	CCATACATAGACGCCGTTCT
ACAWACCGMCYGDBCGGTTT	MEME-1	NZ_CP029042.1	7376768	7376787	-	6.53968	7.85e-05	0.759	AAATACAACGGGACCGGACT
ACAWACCGMCYGDBCGGTTT	MEME-1	NZ_CP029042.1	8956306	8956325	-	6.53968	7.85e-05	0.759	AGATACCGCCCGCGTGGACC
WAACAWACCG	MEME-2	NZ_CP029042.1	299065	299074	+	10.4921	7.86e-05	1	AGAGAAACTG
WAACAWACCG	MEME-2	NZ_CP029042.1	562590	562599	-	10.4921	7.86e-05	1	AGAGAAACTG
WAACAWACCG	MEME-2	NZ_CP029042.1	3501466	3501475	+	10.4921	7.86e-05	1	CGACAAACAG
WAACAWACCG	MEME-2	NZ_CP029042.1	4057793	4057802	+	10.4921	7.86e-05	1	AGAGAAACTG
WAACAWACCG	MEME-2	NZ_CP029042.1	4407972	4407981	+	10.4921	7.86e-05	1	CGACAAACAG
WAACAWACCG	MEME-2	NZ_CP029042.1	4673006	4673015	-	10.4921	7.86e-05	1	AGAGAAACTG
WAACAWACCG	MEME-2	NZ_CP029042.1	6133049	6133058	-	10.4921	7.86e-05	1	CGACAAACAG
WAACAWACCG	MEME-2	NZ_CP029042.1	7462602	7462611	-	10.4921	7.86e-05	1	CGACAAACAG
WAACAWACCG	MEME-2	NZ_CP029042.1	8707363	8707372	-	10.4921	7.86e-05	1	AGAGAAACTG
WAACAWACCG	MEME-2	NZ_CP029042.1	8832335	8832344	-	10.4921	7.86e-05	1	CGACAAACAG
ACAWACCGMCYGDBCGGTTT	MEME-1	NZ_CP029042.1	22919	22938	+	6.52381	7.89e-05	0.759	AGAAACGGTTCCACTGGTCC
ACAWACCGMCYGDBCGGTTT	MEME-1	NZ_CP029042.1	285135	285154	+	6.52381	7.89e-05	0.759	GCGTACGGTCTGACCGGTGC
ACAWACCGMCYGDBCGGTTT	MEME-1	NZ_CP029042.1	2362964	2362983	+	6.52381	7.89e-05	0.759	ACGCACGACTCCATCGGTCT
ACAWACCGMCYGDBCGGTTT	MEME-1	NZ_CP029042.1	2418308	2418327	+	6.52381	7.89e-05	0.759	CGCGACGTCATGACCGGTTT
ACAWACCGMCYGDBCGGTTT	MEME-1	NZ_CP029042.1	4283871	4283890	+	6.52381	7.89e-05	0.759	CCACACCGCCCCGTCGTCAT
ACAWACCGMCYGDBCGGTTT	MEME-1	NZ_CP029042.1	4663678	4663697	-	6.52381	7.89e-05	0.759	CAGAACCGCCCGGTCGGCCT
ACAWACCGMCYGDBCGGTTT	MEME-1	NZ_CP029042.1	4765845	4765864	+	6.52381	7.89e-05	0.759	CCGTACCGCACCCTCCGCAT
ACAWACCGMCYGDBCGGTTT	MEME-1	NZ_CP029042.1	6732665	6732684	+	6.52381	7.89e-05	0.759	GGCTTCCGCCTTGTCCGTTT
ACAWACCGMCYGDBCGGTTT	MEME-1	NZ_CP029042.1	6734991	6735010	-	6.52381	7.89e-05	0.759	AGGACCCGGGCCAGCCGTTT
ACAWACCGMCYGDBCGGTTT	MEME-1	NZ_CP029042.1	8227678	8227697	+	6.52381	7.89e-05	0.759	AGATCCGGGCCTGTCTGTAC
ACAWACCGMCYGDBCGGTTT	MEME-1	NZ_CP029042.1	8262560	8262579	-	6.52381	7.89e-05	0.759	ACCTTCGATGCGAACGGCTT
ACAWACCGMCYGDBCGGTTT	MEME-1	NZ_CP029042.1	9095811	9095830	-	6.52381	7.89e-05	0.759	ACGGACCGGCCATCCTGCAC
AVARAACVGS	MEME-3	NZ_CP029042.1	40001	40010	+	10.8507	7.93e-05	1	ACCGAACAGC
AVARAACVGS	MEME-3	NZ_CP029042.1	51264	51273	-	10.8507	7.93e-05	1	ACCGAACAGC
AVARAACVGS	MEME-3	NZ_CP029042.1	169324	169333	+	10.8507	7.93e-05	1	ACCGAACAGC
AVARAACVGS	MEME-3	NZ_CP029042.1	815523	815532	+	10.8507	7.93e-05	1	ACCGAACAGC
AVARAACVGS	MEME-3	NZ_CP029042.1	860604	860613	+	10.8507	7.93e-05	1	ACCGAACAGC
AVARAACVGS	MEME-3	NZ_CP029042.1	959775	959784	-	10.8507	7.93e-05	1	ACCGAACAGC
AVARAACVGS	MEME-3	NZ_CP029042.1	1028536	1028545	+	10.8507	7.93e-05	1	ACCGAACAGC
AVARAACVGS	MEME-3	NZ_CP029042.1	1074419	1074428	-	10.8507	7.93e-05	1	ACCGAACAGC
AVARAACVGS	MEME-3	NZ_CP029042.1	1137961	1137970	-	10.8507	7.93e-05	1	ACCGAACAGC
AVARAACVGS	MEME-3	NZ_CP029042.1	1412880	1412889	+	10.8507	7.93e-05	1	ACCGAACAGC
AVARAACVGS	MEME-3	NZ_CP029042.1	1835638	1835647	-	10.8507	7.93e-05	1	ACCGAACAGC
AVARAACVGS	MEME-3	NZ_CP029042.1	1840262	1840271	+	10.8507	7.93e-05	1	ACCGAACAGC
AVARAACVGS	MEME-3	NZ_CP029042.1	1984590	1984599	+	10.8507	7.93e-05	1	ACCGAACAGC
AVARAACVGS	MEME-3	NZ_CP029042.1	1994329	1994338	+	10.8507	7.93e-05	1	ACCGAACAGC
AVARAACVGS	MEME-3	NZ_CP029042.1	2144935	2144944	-	10.8507	7.93e-05	1	ACCGAACAGC
AVARAACVGS	MEME-3	NZ_CP029042.1	2168603	2168612	+	10.8507	7.93e-05	1	ACCGAACAGC
AVARAACVGS	MEME-3	NZ_CP029042.1	2203189	2203198	+	10.8507	7.93e-05	1	ACCGAACAGC
AVARAACVGS	MEME-3	NZ_CP029042.1	2245184	2245193	-	10.8507	7.93e-05	1	ACCGAACAGC
AVARAACVGS	MEME-3	NZ_CP029042.1	2634738	2634747	-	10.8507	7.93e-05	1	ACCGAACAGC
AVARAACVGS	MEME-3	NZ_CP029042.1	3242207	3242216	-	10.8507	7.93e-05	1	ACCGAACAGC
AVARAACVGS	MEME-3	NZ_CP029042.1	3513432	3513441	+	10.8507	7.93e-05	1	ACCGAACAGC
AVARAACVGS	MEME-3	NZ_CP029042.1	3539188	3539197	-	10.8507	7.93e-05	1	ACCGAACAGC
AVARAACVGS	MEME-3	NZ_CP029042.1	3859755	3859764	+	10.8507	7.93e-05	1	ACCGAACAGC
AVARAACVGS	MEME-3	NZ_CP029042.1	4107924	4107933	+	10.8507	7.93e-05	1	ACCGAACAGC
AVARAACVGS	MEME-3	NZ_CP029042.1	4438632	4438641	+	10.8507	7.93e-05	1	ACCGAACAGC
AVARAACVGS	MEME-3	NZ_CP029042.1	4756956	4756965	+	10.8507	7.93e-05	1	ACCGAACAGC
AVARAACVGS	MEME-3	NZ_CP029042.1	4836254	4836263	-	10.8507	7.93e-05	1	ACCGAACAGC
AVARAACVGS	MEME-3	NZ_CP029042.1	4938394	4938403	-	10.8507	7.93e-05	1	ACCGAACAGC
AVARAACVGS	MEME-3	NZ_CP029042.1	5215685	5215694	+	10.8507	7.93e-05	1	ACCGAACAGC
AVARAACVGS	MEME-3	NZ_CP029042.1	5266400	5266409	+	10.8507	7.93e-05	1	ACCGAACAGC
AVARAACVGS	MEME-3	NZ_CP029042.1	5286189	5286198	-	10.8507	7.93e-05	1	ACCGAACAGC
AVARAACVGS	MEME-3	NZ_CP029042.1	5988014	5988023	-	10.8507	7.93e-05	1	ACCGAACAGC
AVARAACVGS	MEME-3	NZ_CP029042.1	6025014	6025023	-	10.8507	7.93e-05	1	ACCGAACAGC
AVARAACVGS	MEME-3	NZ_CP029042.1	6381342	6381351	+	10.8507	7.93e-05	1	ACCGAACAGC
AVARAACVGS	MEME-3	NZ_CP029042.1	7111944	7111953	-	10.8507	7.93e-05	1	ACCGAACAGC
AVARAACVGS	MEME-3	NZ_CP029042.1	7172106	7172115	-	10.8507	7.93e-05	1	ACCGAACAGC
AVARAACVGS	MEME-3	NZ_CP029042.1	7269825	7269834	+	10.8507	7.93e-05	1	ACCGAACAGC
AVARAACVGS	MEME-3	NZ_CP029042.1	7391306	7391315	+	10.8507	7.93e-05	1	ACCGAACAGC
AVARAACVGS	MEME-3	NZ_CP029042.1	7534953	7534962	-	10.8507	7.93e-05	1	ACCGAACAGC
AVARAACVGS	MEME-3	NZ_CP029042.1	7694306	7694315	-	10.8507	7.93e-05	1	ACCGAACAGC
AVARAACVGS	MEME-3	NZ_CP029042.1	7756221	7756230	+	10.8507	7.93e-05	1	ACCGAACAGC
AVARAACVGS	MEME-3	NZ_CP029042.1	8070831	8070840	+	10.8507	7.93e-05	1	ACCGAACAGC
AVARAACVGS	MEME-3	NZ_CP029042.1	8096676	8096685	+	10.8507	7.93e-05	1	ACCGAACAGC
AVARAACVGS	MEME-3	NZ_CP029042.1	8266488	8266497	+	10.8507	7.93e-05	1	ACCGAACAGC
AVARAACVGS	MEME-3	NZ_CP029042.1	8357449	8357458	-	10.8507	7.93e-05	1	ACCGAACAGC
AVARAACVGS	MEME-3	NZ_CP029042.1	8674136	8674145	+	10.8507	7.93e-05	1	ACCGAACAGC
AVARAACVGS	MEME-3	NZ_CP029042.1	8783298	8783307	+	10.8507	7.93e-05	1	ACCGAACAGC
WAACAWACCG	MEME-2	NZ_CP029042.1	2128895	2128904	-	10.4762	7.93e-05	1	TGACATTCCG
WAACAWACCG	MEME-2	NZ_CP029042.1	2998860	2998869	-	10.4762	7.93e-05	1	GTACAAACAG
WAACAWACCG	MEME-2	NZ_CP029042.1	6369576	6369585	+	10.4762	7.93e-05	1	TGACATTCCG
ACAWACCGMCYGDBCGGTTT	MEME-1	NZ_CP029042.1	1851642	1851661	+	6.50794	7.94e-05	0.759	ACGAACGGCATCGGCGGAGT
ACAWACCGMCYGDBCGGTTT	MEME-1	NZ_CP029042.1	1851644	1851663	-	6.50794	7.94e-05	0.759	AGACTCCGCCGATGCCGTTC
ACAWACCGMCYGDBCGGTTT	MEME-1	NZ_CP029042.1	2568975	2568994	-	6.50794	7.94e-05	0.759	AAGATCCGCCCGGCCGGTCC
ACAWACCGMCYGDBCGGTTT	MEME-1	NZ_CP029042.1	3350843	3350862	-	6.50794	7.94e-05	0.759	ACGTCCTGCACGAACTGTTC
ACAWACCGMCYGDBCGGTTT	MEME-1	NZ_CP029042.1	3488472	3488491	+	6.50794	7.94e-05	0.759	ACCTTCAAGCCGATCGTCTT
ACAWACCGMCYGDBCGGTTT	MEME-1	NZ_CP029042.1	3663345	3663364	-	6.50794	7.94e-05	0.759	ACGACCAGCCCGGCCGGCTC
ACAWACCGMCYGDBCGGTTT	MEME-1	NZ_CP029042.1	4103431	4103450	+	6.50794	7.94e-05	0.759	CCACACCGGCTCCGCCGTCT
ACAWACCGMCYGDBCGGTTT	MEME-1	NZ_CP029042.1	6343779	6343798	-	6.50794	7.94e-05	0.759	ACGGACCGTACGTGCCGATC
ACAWACCGMCYGDBCGGTTT	MEME-1	NZ_CP029042.1	6504735	6504754	-	6.50794	7.94e-05	0.759	AAAGACAGGCAGTGCGTTTC
ACAWACCGMCYGDBCGGTTT	MEME-1	NZ_CP029042.1	6905397	6905416	+	6.50794	7.94e-05	0.759	AGGATCTGGTCGTCCGGCTT
ACAWACCGMCYGDBCGGTTT	MEME-1	NZ_CP029042.1	6933324	6933343	+	6.50794	7.94e-05	0.759	TCCAACGGTTCGAGCGGTGT
ACAWACCGMCYGDBCGGTTT	MEME-1	NZ_CP029042.1	7447464	7447483	-	6.50794	7.94e-05	0.759	ACATTCCATGTCATCTTCCT
ACAWACCGMCYGDBCGGTTT	MEME-1	NZ_CP029042.1	7755365	7755384	-	6.50794	7.94e-05	0.759	GCACACCACTCTGCCGGTAC
ACAWACCGMCYGDBCGGTTT	MEME-1	NZ_CP029042.1	7874299	7874318	+	6.50794	7.94e-05	0.759	CGAGACCGTCCGCGCCGTCT
ACAWACCGMCYGDBCGGTTT	MEME-1	NZ_CP029042.1	455361	455380	+	6.49206	7.99e-05	0.759	ACGCACGGGATGTTCTGCTC
ACAWACCGMCYGDBCGGTTT	MEME-1	NZ_CP029042.1	2021678	2021697	-	6.49206	7.99e-05	0.759	TCGTACCTCGCGATCGGTGA
ACAWACCGMCYGDBCGGTTT	MEME-1	NZ_CP029042.1	2135990	2136009	+	6.49206	7.99e-05	0.759	ACCGTCCGCATAGCCGGTAC
ACAWACCGMCYGDBCGGTTT	MEME-1	NZ_CP029042.1	5029915	5029934	-	6.49206	7.99e-05	0.759	AACTACCGCTTCGACGGTGT
ACAWACCGMCYGDBCGGTTT	MEME-1	NZ_CP029042.1	6098751	6098770	+	6.49206	7.99e-05	0.759	GCGTACCAACTGGGCTTCTC
ACAWACCGMCYGDBCGGTTT	MEME-1	NZ_CP029042.1	6276263	6276282	+	6.49206	7.99e-05	0.759	AGGACCAGACCGGCCCGTAC
ACAWACCGMCYGDBCGGTTT	MEME-1	NZ_CP029042.1	6791268	6791287	-	6.49206	7.99e-05	0.759	GCATCCCGGGCAGACCGTAT
ACAWACCGMCYGDBCGGTTT	MEME-1	NZ_CP029042.1	7486888	7486907	+	6.49206	7.99e-05	0.759	ACGATCGTCGTCGTCGGCAT
ACAWACCGMCYGDBCGGTTT	MEME-1	NZ_CP029042.1	8295829	8295848	+	6.49206	7.99e-05	0.759	ACATTCCGTTTGCGCCGTGA
ACAWACCGMCYGDBCGGTTT	MEME-1	NZ_CP029042.1	8649841	8649860	-	6.49206	7.99e-05	0.759	CGACACCGGCCGGCCGGTCC
ACAWACCGMCYGDBCGGTTT	MEME-1	NZ_CP029042.1	933216	933235	-	6.47619	8.03e-05	0.759	TCAGACCGATCTTGCCGTTG
ACAWACCGMCYGDBCGGTTT	MEME-1	NZ_CP029042.1	1261660	1261679	-	6.47619	8.03e-05	0.759	AAAAACGGCCTTCGCTGTCA
ACAWACCGMCYGDBCGGTTT	MEME-1	NZ_CP029042.1	2724428	2724447	-	6.47619	8.03e-05	0.759	TCGAACCGGTCACCCTGCTC
ACAWACCGMCYGDBCGGTTT	MEME-1	NZ_CP029042.1	3745590	3745609	+	6.47619	8.03e-05	0.759	ACAACCAGAGCTACCCGCTC
ACAWACCGMCYGDBCGGTTT	MEME-1	NZ_CP029042.1	4280713	4280732	+	6.47619	8.03e-05	0.759	ACGTCCCGCCCGACCTGCAC
ACAWACCGMCYGDBCGGTTT	MEME-1	NZ_CP029042.1	4436893	4436912	-	6.47619	8.03e-05	0.759	GAGCACCTCCTCATCGGTAT
ACAWACCGMCYGDBCGGTTT	MEME-1	NZ_CP029042.1	4464099	4464118	-	6.47619	8.03e-05	0.759	ACGTACCTCGCGACCTGTCG
ACAWACCGMCYGDBCGGTTT	MEME-1	NZ_CP029042.1	4513140	4513159	-	6.47619	8.03e-05	0.759	ACGTACCGGTGAGGTGGTAC
ACAWACCGMCYGDBCGGTTT	MEME-1	NZ_CP029042.1	4656614	4656633	-	6.47619	8.03e-05	0.759	AGCGACCGAACAATCGGTAG
ACAWACCGMCYGDBCGGTTT	MEME-1	NZ_CP029042.1	5894032	5894051	+	6.47619	8.03e-05	0.759	TCGATCCTCCTCTACTGCAT
ACAWACCGMCYGDBCGGTTT	MEME-1	NZ_CP029042.1	7377648	7377667	+	6.47619	8.03e-05	0.759	ACAAACTCCTCCAACCGCAT
ACAWACCGMCYGDBCGGTTT	MEME-1	NZ_CP029042.1	7381980	7381999	-	6.47619	8.03e-05	0.759	ACCCACCTCTTCGCCGGTAC
ACAWACCGMCYGDBCGGTTT	MEME-1	NZ_CP029042.1	7598138	7598157	+	6.47619	8.03e-05	0.759	GAATTCGGCCGGGGCGGTTT
ACAWACCGMCYGDBCGGTTT	MEME-1	NZ_CP029042.1	8647397	8647416	-	6.47619	8.03e-05	0.759	CCGTCCCGGCTTCCCGGTAT
ACAWACCGMCYGDBCGGTTT	MEME-1	NZ_CP029042.1	8785151	8785170	+	6.47619	8.03e-05	0.759	TCGTACCGTCCGGGCGTACT
WAACAWACCG	MEME-2	NZ_CP029042.1	2280717	2280726	-	10.4444	8.07e-05	1	TTACATACTT
WAACAWACCG	MEME-2	NZ_CP029042.1	2529460	2529469	+	10.4444	8.07e-05	1	AATGAAACAG
WAACAWACCG	MEME-2	NZ_CP029042.1	4256327	4256336	-	10.4444	8.07e-05	1	TGGCAAACCG
WAACAWACCG	MEME-2	NZ_CP029042.1	6978237	6978246	-	10.4444	8.07e-05	1	TGGCAAACCG
WAACAWACCG	MEME-2	NZ_CP029042.1	7121999	7122008	+	10.4444	8.07e-05	1	TGGCAAACCG
WAACAWACCG	MEME-2	NZ_CP029042.1	8419041	8419050	+	10.4444	8.07e-05	1	TGGCAAACCG
ACAWACCGMCYGDBCGGTTT	MEME-1	NZ_CP029042.1	1165670	1165689	-	6.46032	8.08e-05	0.759	ACGATCAGATGCTGCCGTAT
ACAWACCGMCYGDBCGGTTT	MEME-1	NZ_CP029042.1	2247405	2247424	-	6.46032	8.08e-05	0.759	CGAATCGGACGATCCGGCAT
ACAWACCGMCYGDBCGGTTT	MEME-1	NZ_CP029042.1	3079148	3079167	+	6.46032	8.08e-05	0.759	CCGAACCTGCGGTCCCGCTT
ACAWACCGMCYGDBCGGTTT	MEME-1	NZ_CP029042.1	3932265	3932284	+	6.46032	8.08e-05	0.759	CCGTCCAGACCGGTCGGCAT
ACAWACCGMCYGDBCGGTTT	MEME-1	NZ_CP029042.1	3944340	3944359	+	6.46032	8.08e-05	0.759	ACACACCCTCACCCCGGTCT
ACAWACCGMCYGDBCGGTTT	MEME-1	NZ_CP029042.1	4149339	4149358	+	6.46032	8.08e-05	0.759	AGAAACGTCCCGGGTGGTGC
ACAWACCGMCYGDBCGGTTT	MEME-1	NZ_CP029042.1	5373223	5373242	+	6.46032	8.08e-05	0.759	AGGAACGACATGATCGGCAG
ACAWACCGMCYGDBCGGTTT	MEME-1	NZ_CP029042.1	6795315	6795334	+	6.46032	8.08e-05	0.759	ACGCACCGAAGATCCGGTCC
ACAWACCGMCYGDBCGGTTT	MEME-1	NZ_CP029042.1	7216014	7216033	-	6.46032	8.08e-05	0.759	TCCATCCGCGCAACCGGCAT
ACAWACCGMCYGDBCGGTTT	MEME-1	NZ_CP029042.1	7984932	7984951	+	6.46032	8.08e-05	0.759	ACGTACCGGCGCTTCGGTGC
ACAWACCGMCYGDBCGGTTT	MEME-1	NZ_CP029042.1	8447251	8447270	+	6.46032	8.08e-05	0.759	ACCTACGACAACAGCCGCTT
ACAWACCGMCYGDBCGGTTT	MEME-1	NZ_CP029042.1	2554662	2554681	-	6.44444	8.13e-05	0.759	AAGAACCTCGCCGCCGGTGT
ACAWACCGMCYGDBCGGTTT	MEME-1	NZ_CP029042.1	4265503	4265522	-	6.44444	8.13e-05	0.759	AGCATCCACTTCACCGGCAT
ACAWACCGMCYGDBCGGTTT	MEME-1	NZ_CP029042.1	4543225	4543244	+	6.44444	8.13e-05	0.759	TCGTACCGCCACACCTGAAC
ACAWACCGMCYGDBCGGTTT	MEME-1	NZ_CP029042.1	5127212	5127231	+	6.44444	8.13e-05	0.759	CCAATCCGCGCGACCTGAAC
ACAWACCGMCYGDBCGGTTT	MEME-1	NZ_CP029042.1	5291151	5291170	+	6.44444	8.13e-05	0.759	GCAAACGGGCCCGGCGGTCC
ACAWACCGMCYGDBCGGTTT	MEME-1	NZ_CP029042.1	5396701	5396720	-	6.44444	8.13e-05	0.759	CGACACGGGCCGTCCGGAAT
ACAWACCGMCYGDBCGGTTT	MEME-1	NZ_CP029042.1	7373359	7373378	-	6.44444	8.13e-05	0.759	TCAGTCCGTCCGGTCGGCCT
ACAWACCGMCYGDBCGGTTT	MEME-1	NZ_CP029042.1	8260869	8260888	+	6.44444	8.13e-05	0.759	TGGAACTACCTCCACGGCTT
ACAWACCGMCYGDBCGGTTT	MEME-1	NZ_CP029042.1	8406929	8406948	+	6.44444	8.13e-05	0.759	CGAACCGGCTTAGACGGTTC
ACAWACCGMCYGDBCGGTTT	MEME-1	NZ_CP029042.1	2630181	2630200	+	6.42857	8.17e-05	0.759	TCGAACCGGCCCGGCTGTCC
ACAWACCGMCYGDBCGGTTT	MEME-1	NZ_CP029042.1	2873095	2873114	+	6.42857	8.17e-05	0.759	GCGATCCGCACCGTCCGTAT
ACAWACCGMCYGDBCGGTTT	MEME-1	NZ_CP029042.1	4557504	4557523	-	6.42857	8.17e-05	0.759	CGAAACGGCATCAACCGATC
ACAWACCGMCYGDBCGGTTT	MEME-1	NZ_CP029042.1	6735718	6735737	+	6.42857	8.17e-05	0.759	AAAAACATGGCTTCCGGCAC
ACAWACCGMCYGDBCGGTTT	MEME-1	NZ_CP029042.1	7205803	7205822	-	6.42857	8.17e-05	0.759	AGAGACCGCCCGCGCCGATA
ACAWACCGMCYGDBCGGTTT	MEME-1	NZ_CP029042.1	7218259	7218278	-	6.42857	8.17e-05	0.759	ACATACCGCTGGACTGGCTG
ACAWACCGMCYGDBCGGTTT	MEME-1	NZ_CP029042.1	8214978	8214997	+	6.42857	8.17e-05	0.759	AGATACGCCGAGAGCGTCTT
ACAWACCGMCYGDBCGGTTT	MEME-1	NZ_CP029042.1	8347270	8347289	-	6.42857	8.17e-05	0.759	ACCAACAGCCGAGCCGGTCC
WAACAWACCG	MEME-2	NZ_CP029042.1	1769472	1769481	+	10.4286	8.22e-05	1	GAGCATACCG
WAACAWACCG	MEME-2	NZ_CP029042.1	5903008	5903017	-	10.4286	8.22e-05	1	CGACAAACCT
WAACAWACCG	MEME-2	NZ_CP029042.1	8085019	8085028	-	10.4286	8.22e-05	1	CGACAAACCT
ACAWACCGMCYGDBCGGTTT	MEME-1	NZ_CP029042.1	162208	162227	+	6.4127	8.22e-05	0.759	CCAGACCGGCCGAGCCGTCC
ACAWACCGMCYGDBCGGTTT	MEME-1	NZ_CP029042.1	1329467	1329486	+	6.4127	8.22e-05	0.759	CCGTTCCAGGTGAACGGCAT
ACAWACCGMCYGDBCGGTTT	MEME-1	NZ_CP029042.1	3347615	3347634	+	6.4127	8.22e-05	0.759	CCGATCAGCTTGGTCCGCTT
ACAWACCGMCYGDBCGGTTT	MEME-1	NZ_CP029042.1	4145356	4145375	-	6.4127	8.22e-05	0.759	ACATCCGGCACCAGCCGAAT
ACAWACCGMCYGDBCGGTTT	MEME-1	NZ_CP029042.1	4669764	4669783	+	6.4127	8.22e-05	0.759	AGATACTGCGCCACCTGTGC
ACAWACCGMCYGDBCGGTTT	MEME-1	NZ_CP029042.1	5460230	5460249	-	6.4127	8.22e-05	0.759	ACGTACTAACCGGTCTTCAC
ACAWACCGMCYGDBCGGTTT	MEME-1	NZ_CP029042.1	6311863	6311882	-	6.4127	8.22e-05	0.759	ACACACCTCGCGACCCTTGT
ACAWACCGMCYGDBCGGTTT	MEME-1	NZ_CP029042.1	7241698	7241717	+	6.4127	8.22e-05	0.759	TCATCCAGGCCGATCTGTCC
ACAWACCGMCYGDBCGGTTT	MEME-1	NZ_CP029042.1	7462757	7462776	+	6.4127	8.22e-05	0.759	CCAGACCTTCCGTGTCGTTC
ACAWACCGMCYGDBCGGTTT	MEME-1	NZ_CP029042.1	9106947	9106966	+	6.4127	8.22e-05	0.759	ACAGCCGGCCCGACCTGTAC
AVARAACVGS	MEME-3	NZ_CP029042.1	447109	447118	+	10.8358	8.23e-05	1	AGCAAACGGC
AVARAACVGS	MEME-3	NZ_CP029042.1	670947	670956	+	10.8358	8.23e-05	1	ACAGACCCGC
AVARAACVGS	MEME-3	NZ_CP029042.1	926883	926892	-	10.8358	8.23e-05	1	ACAGACCCGC
AVARAACVGS	MEME-3	NZ_CP029042.1	1426457	1426466	+	10.8358	8.23e-05	1	ACAGACCCGC
AVARAACVGS	MEME-3	NZ_CP029042.1	1656284	1656293	-	10.8358	8.23e-05	1	ACAGACCCGC
AVARAACVGS	MEME-3	NZ_CP029042.1	1927252	1927261	-	10.8358	8.23e-05	1	ACAGACCCGC
AVARAACVGS	MEME-3	NZ_CP029042.1	2358406	2358415	-	10.8358	8.23e-05	1	ACAGACCCGC
AVARAACVGS	MEME-3	NZ_CP029042.1	2691885	2691894	+	10.8358	8.23e-05	1	ACAGACCCGC
AVARAACVGS	MEME-3	NZ_CP029042.1	2924862	2924871	+	10.8358	8.23e-05	1	ACAGACCCGC
AVARAACVGS	MEME-3	NZ_CP029042.1	3642135	3642144	+	10.8358	8.23e-05	1	ACAGACCCGC
AVARAACVGS	MEME-3	NZ_CP029042.1	3652119	3652128	-	10.8358	8.23e-05	1	ACAGACCCGC
AVARAACVGS	MEME-3	NZ_CP029042.1	3677924	3677933	+	10.8358	8.23e-05	1	ACAGACCCGC
AVARAACVGS	MEME-3	NZ_CP029042.1	3827607	3827616	+	10.8358	8.23e-05	1	ACAGACCCGC
AVARAACVGS	MEME-3	NZ_CP029042.1	3872146	3872155	-	10.8358	8.23e-05	1	ACAGACCCGC
AVARAACVGS	MEME-3	NZ_CP029042.1	4105175	4105184	+	10.8358	8.23e-05	1	ACAGACCCGC
AVARAACVGS	MEME-3	NZ_CP029042.1	4111943	4111952	-	10.8358	8.23e-05	1	AGCAAACGGC
AVARAACVGS	MEME-3	NZ_CP029042.1	5761203	5761212	-	10.8358	8.23e-05	1	ACAGACCCGC
AVARAACVGS	MEME-3	NZ_CP029042.1	5971908	5971917	-	10.8358	8.23e-05	1	ACAGACCCGC
AVARAACVGS	MEME-3	NZ_CP029042.1	6267264	6267273	+	10.8358	8.23e-05	1	ACAGACCCGC
AVARAACVGS	MEME-3	NZ_CP029042.1	6381128	6381137	-	10.8358	8.23e-05	1	AGCAAACGGC
AVARAACVGS	MEME-3	NZ_CP029042.1	6873212	6873221	-	10.8358	8.23e-05	1	AGCAAACGGC
AVARAACVGS	MEME-3	NZ_CP029042.1	7447743	7447752	+	10.8358	8.23e-05	1	ACAGACCCGC
AVARAACVGS	MEME-3	NZ_CP029042.1	7483873	7483882	-	10.8358	8.23e-05	1	ACAGACCCGC
AVARAACVGS	MEME-3	NZ_CP029042.1	7484437	7484446	-	10.8358	8.23e-05	1	ACAGACCCGC
AVARAACVGS	MEME-3	NZ_CP029042.1	8675886	8675895	-	10.8358	8.23e-05	1	ACAGACCCGC
AVARAACVGS	MEME-3	NZ_CP029042.1	8878418	8878427	+	10.8358	8.23e-05	1	ACAGACCCGC
AVARAACVGS	MEME-3	NZ_CP029042.1	8958041	8958050	+	10.8358	8.23e-05	1	ACAGACCCGC
WAACAWACCG	MEME-2	NZ_CP029042.1	1586102	1586111	-	10.4127	8.25e-05	1	AGAGATACAG
WAACAWACCG	MEME-2	NZ_CP029042.1	2423116	2423125	+	10.4127	8.25e-05	1	GTACAAACCT
WAACAWACCG	MEME-2	NZ_CP029042.1	4384392	4384401	+	10.4127	8.25e-05	1	AGATATACAG
WAACAWACCG	MEME-2	NZ_CP029042.1	4664539	4664548	-	10.4127	8.25e-05	1	AGAGATACAG
WAACAWACCG	MEME-2	NZ_CP029042.1	4903635	4903644	-	10.4127	8.25e-05	1	AGATATACAG
WAACAWACCG	MEME-2	NZ_CP029042.1	6233168	6233177	+	10.4127	8.25e-05	1	AGATATACAG
WAACAWACCG	MEME-2	NZ_CP029042.1	7662051	7662060	-	10.4127	8.25e-05	1	AGAGATACAG
WAACAWACCG	MEME-2	NZ_CP029042.1	8061693	8061702	-	10.4127	8.25e-05	1	AGAGATACAG
ACAWACCGMCYGDBCGGTTT	MEME-1	NZ_CP029042.1	230454	230473	+	6.39683	8.27e-05	0.759	AGAAACAGGACCGCCGTCAC
ACAWACCGMCYGDBCGGTTT	MEME-1	NZ_CP029042.1	371722	371741	-	6.39683	8.27e-05	0.759	TGGTCCGGGCTGATCGGCTT
ACAWACCGMCYGDBCGGTTT	MEME-1	NZ_CP029042.1	504344	504363	+	6.39683	8.27e-05	0.759	ACGAACAACACGGTCCTCTC
ACAWACCGMCYGDBCGGTTT	MEME-1	NZ_CP029042.1	671313	671332	-	6.39683	8.27e-05	0.759	GGATACGGCGTGTTCGGCGT
ACAWACCGMCYGDBCGGTTT	MEME-1	NZ_CP029042.1	695122	695141	-	6.39683	8.27e-05	0.759	GGATACGGCGTGTTCGGCGT
ACAWACCGMCYGDBCGGTTT	MEME-1	NZ_CP029042.1	1135221	1135240	+	6.39683	8.27e-05	0.759	CGCCACTGTATGTCCGGTTT
ACAWACCGMCYGDBCGGTTT	MEME-1	NZ_CP029042.1	1353302	1353321	+	6.39683	8.27e-05	0.759	AAGGACCGTATGACCGTTAC
ACAWACCGMCYGDBCGGTTT	MEME-1	NZ_CP029042.1	2161441	2161460	+	6.39683	8.27e-05	0.759	CCGTACGGACTCAGCCGTCC
ACAWACCGMCYGDBCGGTTT	MEME-1	NZ_CP029042.1	2744703	2744722	-	6.39683	8.27e-05	0.759	TCGTACGGGCCGAGCTGCAC
ACAWACCGMCYGDBCGGTTT	MEME-1	NZ_CP029042.1	3715019	3715038	-	6.39683	8.27e-05	0.759	ACCTACGAACTGGACCGCAA
ACAWACCGMCYGDBCGGTTT	MEME-1	NZ_CP029042.1	4225643	4225662	+	6.39683	8.27e-05	0.759	ACATCCGTACCGTCTGGCTC
ACAWACCGMCYGDBCGGTTT	MEME-1	NZ_CP029042.1	4846857	4846876	+	6.39683	8.27e-05	0.759	TGGAACGGCAAGACCGTTTC
ACAWACCGMCYGDBCGGTTT	MEME-1	NZ_CP029042.1	4939665	4939684	-	6.39683	8.27e-05	0.759	ACGATCTGATCCTGCTGATT
ACAWACCGMCYGDBCGGTTT	MEME-1	NZ_CP029042.1	5584124	5584143	-	6.39683	8.27e-05	0.759	ACCTACGGAATCGTCGGCTG
ACAWACCGMCYGDBCGGTTT	MEME-1	NZ_CP029042.1	6077311	6077330	+	6.39683	8.27e-05	0.759	CCGCACCGCCGGACCGTTTT
AVARAACVGS	MEME-3	NZ_CP029042.1	1313644	1313653	+	10.791	8.3e-05	1	ACAGAACCTC
AVARAACVGS	MEME-3	NZ_CP029042.1	1325489	1325498	+	10.791	8.3e-05	1	ACAGAACCTC
AVARAACVGS	MEME-3	NZ_CP029042.1	1331082	1331091	+	10.791	8.3e-05	1	ACAGAACCTC
AVARAACVGS	MEME-3	NZ_CP029042.1	1363109	1363118	+	10.791	8.3e-05	1	ACAGAACCTC
AVARAACVGS	MEME-3	NZ_CP029042.1	3171665	3171674	+	10.791	8.3e-05	1	AACAACCAGC
AVARAACVGS	MEME-3	NZ_CP029042.1	4374730	4374739	+	10.791	8.3e-05	1	AACAACCAGC
AVARAACVGS	MEME-3	NZ_CP029042.1	4549654	4549663	-	10.791	8.3e-05	1	AACAACCAGC
AVARAACVGS	MEME-3	NZ_CP029042.1	5490959	5490968	-	10.791	8.3e-05	1	AACAACCAGC
AVARAACVGS	MEME-3	NZ_CP029042.1	5664887	5664896	-	10.791	8.3e-05	1	AACAACCAGC
AVARAACVGS	MEME-3	NZ_CP029042.1	5882182	5882191	+	10.791	8.3e-05	1	ACAGAACCTC
AVARAACVGS	MEME-3	NZ_CP029042.1	6056792	6056801	+	10.791	8.3e-05	1	AACAACCAGC
AVARAACVGS	MEME-3	NZ_CP029042.1	7218025	7218034	-	10.791	8.3e-05	1	ACAGAACCTC
AVARAACVGS	MEME-3	NZ_CP029042.1	7445025	7445034	-	10.791	8.3e-05	1	ACAGAACCTC
AVARAACVGS	MEME-3	NZ_CP029042.1	7694923	7694932	-	10.791	8.3e-05	1	AACAACCAGC
AVARAACVGS	MEME-3	NZ_CP029042.1	8547336	8547345	-	10.791	8.3e-05	1	AACAACCAGC
AVARAACVGS	MEME-3	NZ_CP029042.1	9107602	9107611	-	10.791	8.3e-05	1	ACAGAACCTC
ACAWACCGMCYGDBCGGTTT	MEME-1	NZ_CP029042.1	2609895	2609914	+	6.38095	8.32e-05	0.759	CGATACTGCCGCTGCGGTAC
ACAWACCGMCYGDBCGGTTT	MEME-1	NZ_CP029042.1	2977851	2977870	+	6.38095	8.32e-05	0.759	CCGTACCGGATTTCCGGTCA
ACAWACCGMCYGDBCGGTTT	MEME-1	NZ_CP029042.1	3046207	3046226	+	6.38095	8.32e-05	0.759	GCGAACCCGCTGTTCCGTAC
ACAWACCGMCYGDBCGGTTT	MEME-1	NZ_CP029042.1	4458440	4458459	-	6.38095	8.32e-05	0.759	CGCAACCTGGTGGCCGGTCT
ACAWACCGMCYGDBCGGTTT	MEME-1	NZ_CP029042.1	5971677	5971696	-	6.38095	8.32e-05	0.759	AGAATCACCCTTGCCCGTCT
ACAWACCGMCYGDBCGGTTT	MEME-1	NZ_CP029042.1	8140691	8140710	+	6.38095	8.32e-05	0.759	ACGATCAACCTGGCCCTTAC
ACAWACCGMCYGDBCGGTTT	MEME-1	NZ_CP029042.1	8680351	8680370	+	6.38095	8.32e-05	0.759	CGAGACGACACGGACGGCTT
WAACAWACCG	MEME-2	NZ_CP029042.1	180800	180809	+	10.3968	8.33e-05	1	AGACAATCCG
WAACAWACCG	MEME-2	NZ_CP029042.1	297325	297334	-	10.3968	8.33e-05	1	ATGCATACCG
WAACAWACCG	MEME-2	NZ_CP029042.1	2850708	2850717	-	10.3968	8.33e-05	1	ATGCATACCG
WAACAWACCG	MEME-2	NZ_CP029042.1	3020160	3020169	+	10.3968	8.33e-05	1	ATGCATACCG
WAACAWACCG	MEME-2	NZ_CP029042.1	3982539	3982548	+	10.3968	8.33e-05	1	ATGCATACCG
WAACAWACCG	MEME-2	NZ_CP029042.1	4132060	4132069	-	10.3968	8.33e-05	1	ATGCATACCG
WAACAWACCG	MEME-2	NZ_CP029042.1	5633909	5633918	-	10.3968	8.33e-05	1	GAACAAACTT
WAACAWACCG	MEME-2	NZ_CP029042.1	5816863	5816872	+	10.3968	8.33e-05	1	ATGCATACCG
WAACAWACCG	MEME-2	NZ_CP029042.1	6830580	6830589	+	10.3968	8.33e-05	1	TAACAGACCT
WAACAWACCG	MEME-2	NZ_CP029042.1	7456573	7456582	+	10.3968	8.33e-05	1	ATGCATACCG
WAACAWACCG	MEME-2	NZ_CP029042.1	8716296	8716305	-	10.3968	8.33e-05	1	AGACAATCCG
WAACAWACCG	MEME-2	NZ_CP029042.1	9070991	9071000	+	10.3968	8.33e-05	1	AGACAATCCG
ACAWACCGMCYGDBCGGTTT	MEME-1	NZ_CP029042.1	2279983	2280002	-	6.36508	8.37e-05	0.759	GGAGACCGAGCGGCCCGTCT
ACAWACCGMCYGDBCGGTTT	MEME-1	NZ_CP029042.1	2419401	2419420	+	6.36508	8.37e-05	0.759	CGGAACGACGCGTTCGGCAT
ACAWACCGMCYGDBCGGTTT	MEME-1	NZ_CP029042.1	2905693	2905712	-	6.36508	8.37e-05	0.759	ACGAACGTGCCACGCTTCTT
ACAWACCGMCYGDBCGGTTT	MEME-1	NZ_CP029042.1	2999542	2999561	+	6.36508	8.37e-05	0.759	CCAGACGTCGCGGACGTTTT
ACAWACCGMCYGDBCGGTTT	MEME-1	NZ_CP029042.1	3588860	3588879	-	6.36508	8.37e-05	0.759	CCGTCCCGTCTGCCCGGTAC
ACAWACCGMCYGDBCGGTTT	MEME-1	NZ_CP029042.1	3797155	3797174	+	6.36508	8.37e-05	0.759	ACGTCCGGTTTGAACCGCTT
ACAWACCGMCYGDBCGGTTT	MEME-1	NZ_CP029042.1	4255923	4255942	+	6.36508	8.37e-05	0.759	CGGTACAGCCCATGCGGCAC
ACAWACCGMCYGDBCGGTTT	MEME-1	NZ_CP029042.1	5444066	5444085	+	6.36508	8.37e-05	0.759	CAAAACGGGACGTTCGGCCT
ACAWACCGMCYGDBCGGTTT	MEME-1	NZ_CP029042.1	6450935	6450954	-	6.36508	8.37e-05	0.759	CCACTCGGCCTCGGCTGTAT
ACAWACCGMCYGDBCGGTTT	MEME-1	NZ_CP029042.1	6656333	6656352	-	6.36508	8.37e-05	0.759	CCGCACCGAATGCCCGTTTC
ACAWACCGMCYGDBCGGTTT	MEME-1	NZ_CP029042.1	7007562	7007581	+	6.36508	8.37e-05	0.759	CCGACCCGAACATGCCGTTC
ACAWACCGMCYGDBCGGTTT	MEME-1	NZ_CP029042.1	7133396	7133415	+	6.36508	8.37e-05	0.759	AGGAACCGCGCCATCCGATA
ACAWACCGMCYGDBCGGTTT	MEME-1	NZ_CP029042.1	7249662	7249681	-	6.36508	8.37e-05	0.759	ACAGACAGATCGCCCGGCTG
ACAWACCGMCYGDBCGGTTT	MEME-1	NZ_CP029042.1	7867659	7867678	-	6.36508	8.37e-05	0.759	CGAGACCGGCTATCCGGTGC
ACAWACCGMCYGDBCGGTTT	MEME-1	NZ_CP029042.1	7989358	7989377	-	6.36508	8.37e-05	0.759	CCAGACGGCGCGGGCGGCAT
AVARAACVGS	MEME-3	NZ_CP029042.1	28707	28716	+	10.7761	8.38e-05	1	ACGGAACAGC
AVARAACVGS	MEME-3	NZ_CP029042.1	440123	440132	+	10.7761	8.38e-05	1	ACGGAACAGC
AVARAACVGS	MEME-3	NZ_CP029042.1	585254	585263	+	10.7761	8.38e-05	1	ACGGAACAGC
AVARAACVGS	MEME-3	NZ_CP029042.1	814540	814549	+	10.7761	8.38e-05	1	ACGGAACAGC
AVARAACVGS	MEME-3	NZ_CP029042.1	1307552	1307561	+	10.7761	8.38e-05	1	ACGGAACAGC
AVARAACVGS	MEME-3	NZ_CP029042.1	1445594	1445603	-	10.7761	8.38e-05	1	ACGGAACAGC
AVARAACVGS	MEME-3	NZ_CP029042.1	1716702	1716711	+	10.7761	8.38e-05	1	ACGGAACAGC
AVARAACVGS	MEME-3	NZ_CP029042.1	1866860	1866869	-	10.7761	8.38e-05	1	ACGGAACAGC
AVARAACVGS	MEME-3	NZ_CP029042.1	2759956	2759965	+	10.7761	8.38e-05	1	ACGGAACAGC
AVARAACVGS	MEME-3	NZ_CP029042.1	2901428	2901437	+	10.7761	8.38e-05	1	ACGGAACAGC
AVARAACVGS	MEME-3	NZ_CP029042.1	3046215	3046224	-	10.7761	8.38e-05	1	ACGGAACAGC
AVARAACVGS	MEME-3	NZ_CP029042.1	3404239	3404248	-	10.7761	8.38e-05	1	ACGGAACAGC
AVARAACVGS	MEME-3	NZ_CP029042.1	4621893	4621902	-	10.7761	8.38e-05	1	ACGGAACAGC
AVARAACVGS	MEME-3	NZ_CP029042.1	4679055	4679064	-	10.7761	8.38e-05	1	ACGGAACAGC
AVARAACVGS	MEME-3	NZ_CP029042.1	5800062	5800071	-	10.7761	8.38e-05	1	ACGGAACAGC
AVARAACVGS	MEME-3	NZ_CP029042.1	5874009	5874018	+	10.7761	8.38e-05	1	ACGGAACAGC
AVARAACVGS	MEME-3	NZ_CP029042.1	5967668	5967677	-	10.7761	8.38e-05	1	ACGGAACAGC
AVARAACVGS	MEME-3	NZ_CP029042.1	6091918	6091927	-	10.7761	8.38e-05	1	ACGGAACAGC
AVARAACVGS	MEME-3	NZ_CP029042.1	6285312	6285321	+	10.7761	8.38e-05	1	ACGGAACAGC
AVARAACVGS	MEME-3	NZ_CP029042.1	6567340	6567349	-	10.7761	8.38e-05	1	ACGGAACAGC
AVARAACVGS	MEME-3	NZ_CP029042.1	6772495	6772504	+	10.7761	8.38e-05	1	ACGGAACAGC
AVARAACVGS	MEME-3	NZ_CP029042.1	7560746	7560755	+	10.7761	8.38e-05	1	ACGGAACAGC
AVARAACVGS	MEME-3	NZ_CP029042.1	7852741	7852750	-	10.7761	8.38e-05	1	ACGGAACAGC
AVARAACVGS	MEME-3	NZ_CP029042.1	7882868	7882877	+	10.7761	8.38e-05	1	ACGGAACAGC
AVARAACVGS	MEME-3	NZ_CP029042.1	7994893	7994902	+	10.7761	8.38e-05	1	ACGGAACAGC
AVARAACVGS	MEME-3	NZ_CP029042.1	8840662	8840671	+	10.7761	8.38e-05	1	ACGGAACAGC
ACAWACCGMCYGDBCGGTTT	MEME-1	NZ_CP029042.1	361222	361241	+	6.34921	8.41e-05	0.759	CGCTACCGCGTGCTCTGTCT
ACAWACCGMCYGDBCGGTTT	MEME-1	NZ_CP029042.1	902308	902327	-	6.34921	8.41e-05	0.759	CGCTACCGCGTGCTCTGTCT
ACAWACCGMCYGDBCGGTTT	MEME-1	NZ_CP029042.1	1940001	1940020	+	6.34921	8.41e-05	0.759	GCAGACCTTCCGCTCGGTTG
ACAWACCGMCYGDBCGGTTT	MEME-1	NZ_CP029042.1	2752745	2752764	-	6.34921	8.41e-05	0.759	ACCTACAAGTTCACCGGCCT
ACAWACCGMCYGDBCGGTTT	MEME-1	NZ_CP029042.1	2807128	2807147	+	6.34921	8.41e-05	0.759	ACAGACGGCACCGGCGGCAC
ACAWACCGMCYGDBCGGTTT	MEME-1	NZ_CP029042.1	3065080	3065099	+	6.34921	8.41e-05	0.759	GGGAACGGGGTGAGCTGTTC
ACAWACCGMCYGDBCGGTTT	MEME-1	NZ_CP029042.1	3689996	3690015	-	6.34921	8.41e-05	0.759	GCAACCATTCCGGATGGTTT
ACAWACCGMCYGDBCGGTTT	MEME-1	NZ_CP029042.1	4893626	4893645	-	6.34921	8.41e-05	0.759	TGCAACCTTCTGATCCGTAG
ACAWACCGMCYGDBCGGTTT	MEME-1	NZ_CP029042.1	7107426	7107445	-	6.34921	8.41e-05	0.759	AGGTTCTGGAAGAGCGTTTT
ACAWACCGMCYGDBCGGTTT	MEME-1	NZ_CP029042.1	8031332	8031351	+	6.34921	8.41e-05	0.759	AAATCCCACCTGACCTGCAA
ACAWACCGMCYGDBCGGTTT	MEME-1	NZ_CP029042.1	8632133	8632152	-	6.34921	8.41e-05	0.759	ACATACTCACCGTCCTGACC
ACAWACCGMCYGDBCGGTTT	MEME-1	NZ_CP029042.1	8764797	8764816	+	6.34921	8.41e-05	0.759	ACGAACCCGTAACGCGGTAC
ACAWACCGMCYGDBCGGTTT	MEME-1	NZ_CP029042.1	9071222	9071241	-	6.34921	8.41e-05	0.759	ACGAACAGGATGTCCTGCAG
ACAWACCGMCYGDBCGGTTT	MEME-1	NZ_CP029042.1	9102824	9102843	+	6.34921	8.41e-05	0.759	AGGATCCGTCGGCCCTGTTC
WAACAWACCG	MEME-2	NZ_CP029042.1	73037	73046	+	10.381	8.43e-05	1	GAAGAAACGG
WAACAWACCG	MEME-2	NZ_CP029042.1	383698	383707	-	10.381	8.43e-05	1	TTTGATACCG
WAACAWACCG	MEME-2	NZ_CP029042.1	1101560	1101569	-	10.381	8.43e-05	1	GAAGAAACGG
WAACAWACCG	MEME-2	NZ_CP029042.1	1356046	1356055	-	10.381	8.43e-05	1	GAAGAAACGG
WAACAWACCG	MEME-2	NZ_CP029042.1	4784403	4784412	-	10.381	8.43e-05	1	GAAAAAACCG
WAACAWACCG	MEME-2	NZ_CP029042.1	4842144	4842153	+	10.381	8.43e-05	1	GAAGAAACGG
WAACAWACCG	MEME-2	NZ_CP029042.1	5009962	5009971	-	10.381	8.43e-05	1	GAAGAAACGG
WAACAWACCG	MEME-2	NZ_CP029042.1	6508305	6508314	-	10.381	8.43e-05	1	GAAGAAACGG
WAACAWACCG	MEME-2	NZ_CP029042.1	7273123	7273132	-	10.381	8.43e-05	1	GAAGAAACGG
WAACAWACCG	MEME-2	NZ_CP029042.1	7361009	7361018	-	10.381	8.43e-05	1	GAAAAAACCG
WAACAWACCG	MEME-2	NZ_CP029042.1	7376169	7376178	+	10.381	8.43e-05	1	GAAGAAACGG
WAACAWACCG	MEME-2	NZ_CP029042.1	7388825	7388834	+	10.381	8.43e-05	1	GAAGAAACGG
WAACAWACCG	MEME-2	NZ_CP029042.1	8204591	8204600	+	10.381	8.43e-05	1	TTTTATACCG
WAACAWACCG	MEME-2	NZ_CP029042.1	8621922	8621931	+	10.381	8.43e-05	1	TTTTATACCG
WAACAWACCG	MEME-2	NZ_CP029042.1	9107312	9107321	-	10.381	8.43e-05	1	GAAGAAACGG
ACAWACCGMCYGDBCGGTTT	MEME-1	NZ_CP029042.1	365248	365267	+	6.33333	8.46e-05	0.759	ACCATCTGCCAGACCGGCAT
ACAWACCGMCYGDBCGGTTT	MEME-1	NZ_CP029042.1	753855	753874	-	6.33333	8.46e-05	0.759	TCAACCGGTCCCGCCGGCAT
ACAWACCGMCYGDBCGGTTT	MEME-1	NZ_CP029042.1	2112389	2112408	+	6.33333	8.46e-05	0.759	CGATACCTACCTCACCGTCC
ACAWACCGMCYGDBCGGTTT	MEME-1	NZ_CP029042.1	2634411	2634430	+	6.33333	8.46e-05	0.759	AGATTCAAGTGGTGCCGTTC
ACAWACCGMCYGDBCGGTTT	MEME-1	NZ_CP029042.1	3180896	3180915	-	6.33333	8.46e-05	0.759	TCGTACAGCATCGGCGGTCA
ACAWACCGMCYGDBCGGTTT	MEME-1	NZ_CP029042.1	3447134	3447153	+	6.33333	8.46e-05	0.759	AACTACCGCGTCCACGGTCT
ACAWACCGMCYGDBCGGTTT	MEME-1	NZ_CP029042.1	3737476	3737495	+	6.33333	8.46e-05	0.759	AGACACCGGGCGCCCTGCTC
ACAWACCGMCYGDBCGGTTT	MEME-1	NZ_CP029042.1	5431153	5431172	-	6.33333	8.46e-05	0.759	ACGGACGTCCTGGACCGCAT
ACAWACCGMCYGDBCGGTTT	MEME-1	NZ_CP029042.1	6988312	6988331	-	6.33333	8.46e-05	0.759	ACAGACCGGGCGAGCGGACC
ACAWACCGMCYGDBCGGTTT	MEME-1	NZ_CP029042.1	7306181	7306200	+	6.33333	8.46e-05	0.759	CCGTACCGGGCGGCCTGCTC
ACAWACCGMCYGDBCGGTTT	MEME-1	NZ_CP029042.1	7481936	7481955	+	6.33333	8.46e-05	0.759	CCGGACGTCCTGTGCGGATT
ACAWACCGMCYGDBCGGTTT	MEME-1	NZ_CP029042.1	7483556	7483575	+	6.33333	8.46e-05	0.759	AGATTCCGGTCATTCCGCGT
ACAWACCGMCYGDBCGGTTT	MEME-1	NZ_CP029042.1	8299086	8299105	-	6.33333	8.46e-05	0.759	ACACTCGAACTGGGCGGCAA
ACAWACCGMCYGDBCGGTTT	MEME-1	NZ_CP029042.1	8844071	8844090	+	6.33333	8.46e-05	0.759	CCAAACCCTGTACCCGGCCT
ACAWACCGMCYGDBCGGTTT	MEME-1	NZ_CP029042.1	8888800	8888819	-	6.33333	8.46e-05	0.759	TCATCCCGAACCGCCTGATC
AVARAACVGS	MEME-3	NZ_CP029042.1	254532	254541	-	10.7612	8.48e-05	1	AGGAAACGGC
AVARAACVGS	MEME-3	NZ_CP029042.1	564603	564612	-	10.7612	8.48e-05	1	AGGAAACGGC
AVARAACVGS	MEME-3	NZ_CP029042.1	734993	735002	+	10.7612	8.48e-05	1	AGGAAACGGC
AVARAACVGS	MEME-3	NZ_CP029042.1	1099519	1099528	-	10.7612	8.48e-05	1	AGGAAACGGC
AVARAACVGS	MEME-3	NZ_CP029042.1	1268404	1268413	-	10.7612	8.48e-05	1	AGGAAACGGC
AVARAACVGS	MEME-3	NZ_CP029042.1	1696392	1696401	+	10.7612	8.48e-05	1	AGGAAACGGC
AVARAACVGS	MEME-3	NZ_CP029042.1	3626227	3626236	-	10.7612	8.48e-05	1	TAATAACCGC
AVARAACVGS	MEME-3	NZ_CP029042.1	3928313	3928322	-	10.7612	8.48e-05	1	AGGAAACGGC
AVARAACVGS	MEME-3	NZ_CP029042.1	4925650	4925659	+	10.7612	8.48e-05	1	AGGAAACGGC
AVARAACVGS	MEME-3	NZ_CP029042.1	5487947	5487956	+	10.7612	8.48e-05	1	AGGAAACGGC
AVARAACVGS	MEME-3	NZ_CP029042.1	5772113	5772122	-	10.7612	8.48e-05	1	AGGAAACGGC
AVARAACVGS	MEME-3	NZ_CP029042.1	6233177	6233186	-	10.7612	8.48e-05	1	AGGAAACGGC
AVARAACVGS	MEME-3	NZ_CP029042.1	6377029	6377038	+	10.7612	8.48e-05	1	AGGAAACGGC
AVARAACVGS	MEME-3	NZ_CP029042.1	6562194	6562203	+	10.7612	8.48e-05	1	AGGAAACGGC
AVARAACVGS	MEME-3	NZ_CP029042.1	6754478	6754487	-	10.7612	8.48e-05	1	AGGAAACGGC
AVARAACVGS	MEME-3	NZ_CP029042.1	8247854	8247863	+	10.7612	8.48e-05	1	AGGAAACGGC
AVARAACVGS	MEME-3	NZ_CP029042.1	8561413	8561422	-	10.7612	8.48e-05	1	AGGAAACGGC
AVARAACVGS	MEME-3	NZ_CP029042.1	8645934	8645943	+	10.7612	8.48e-05	1	AGGAAACGGC
AVARAACVGS	MEME-3	NZ_CP029042.1	8831520	8831529	+	10.7612	8.48e-05	1	AGGAAACGGC
AVARAACVGS	MEME-3	NZ_CP029042.1	9035138	9035147	-	10.7612	8.48e-05	1	AGGAAACGGC
ACAWACCGMCYGDBCGGTTT	MEME-1	NZ_CP029042.1	1673217	1673236	+	6.31746	8.51e-05	0.759	TCGAACCGCTTGGCCGGCAG
ACAWACCGMCYGDBCGGTTT	MEME-1	NZ_CP029042.1	1814472	1814491	-	6.31746	8.51e-05	0.759	GCGTACCTCTTCGACCGCTT
ACAWACCGMCYGDBCGGTTT	MEME-1	NZ_CP029042.1	2634619	2634638	+	6.31746	8.51e-05	0.759	TGACACGGTCTGCCCGTCTT
ACAWACCGMCYGDBCGGTTT	MEME-1	NZ_CP029042.1	5527350	5527369	+	6.31746	8.51e-05	0.759	AAGAACGGCTTCGACCGCTT
ACAWACCGMCYGDBCGGTTT	MEME-1	NZ_CP029042.1	6627652	6627671	+	6.31746	8.51e-05	0.759	TACATCCGCATGATCGGCAT
ACAWACCGMCYGDBCGGTTT	MEME-1	NZ_CP029042.1	66506	66525	+	6.30159	8.56e-05	0.759	GCCAACGAACTGGCCCGCAT
ACAWACCGMCYGDBCGGTTT	MEME-1	NZ_CP029042.1	687408	687427	+	6.30159	8.56e-05	0.759	CCAGACCACCCCAACGGTCC
ACAWACCGMCYGDBCGGTTT	MEME-1	NZ_CP029042.1	1025509	1025528	-	6.30159	8.56e-05	0.759	CGATACGGAACCCACGGATC
ACAWACCGMCYGDBCGGTTT	MEME-1	NZ_CP029042.1	1102404	1102423	-	6.30159	8.56e-05	0.759	CCGTTCCACACCATCCGTTC
ACAWACCGMCYGDBCGGTTT	MEME-1	NZ_CP029042.1	2881767	2881786	+	6.30159	8.56e-05	0.759	TGGTCCGCACTGGCCGGTTT
ACAWACCGMCYGDBCGGTTT	MEME-1	NZ_CP029042.1	3926569	3926588	+	6.30159	8.56e-05	0.759	GCATACGGCTCCGGCGGATC
ACAWACCGMCYGDBCGGTTT	MEME-1	NZ_CP029042.1	4036182	4036201	-	6.30159	8.56e-05	0.759	CGGTACGTACAACCCGGTCT
ACAWACCGMCYGDBCGGTTT	MEME-1	NZ_CP029042.1	5334244	5334263	-	6.30159	8.56e-05	0.759	CGAAACGAATCGACTGGCTC
ACAWACCGMCYGDBCGGTTT	MEME-1	NZ_CP029042.1	5491648	5491667	-	6.30159	8.56e-05	0.759	ACGTCCCGGCTGCTCGGCTA
ACAWACCGMCYGDBCGGTTT	MEME-1	NZ_CP029042.1	5619593	5619612	-	6.30159	8.56e-05	0.759	CCATACCGCCCTGGCCTATC
ACAWACCGMCYGDBCGGTTT	MEME-1	NZ_CP029042.1	5648874	5648893	-	6.30159	8.56e-05	0.759	TGGGACCAGCCGGACGGCTT
ACAWACCGMCYGDBCGGTTT	MEME-1	NZ_CP029042.1	5663299	5663318	+	6.30159	8.56e-05	0.759	TGATACCAAATCATTTTCTC
ACAWACCGMCYGDBCGGTTT	MEME-1	NZ_CP029042.1	5770971	5770990	+	6.30159	8.56e-05	0.759	ACGATCAGCGCGGGCCGCAT
ACAWACCGMCYGDBCGGTTT	MEME-1	NZ_CP029042.1	5983198	5983217	+	6.30159	8.56e-05	0.759	AAGGACGGAGCGGGCGGTTC
ACAWACCGMCYGDBCGGTTT	MEME-1	NZ_CP029042.1	6451392	6451411	+	6.30159	8.56e-05	0.759	AGGTACCTGACTAACTGTCC
ACAWACCGMCYGDBCGGTTT	MEME-1	NZ_CP029042.1	7769078	7769097	+	6.30159	8.56e-05	0.759	ACCAACTTCGACACCGGCTT
ACAWACCGMCYGDBCGGTTT	MEME-1	NZ_CP029042.1	8201597	8201616	+	6.30159	8.56e-05	0.759	CCAGACCGCCCGTACGGCGT
ACAWACCGMCYGDBCGGTTT	MEME-1	NZ_CP029042.1	8477996	8478015	+	6.30159	8.56e-05	0.759	TGAAACCGAGGGTGCCGAAC
ACAWACCGMCYGDBCGGTTT	MEME-1	NZ_CP029042.1	8680103	8680122	-	6.30159	8.56e-05	0.759	TCGTACATGTGGGCCGGCTT
AVARAACVGS	MEME-3	NZ_CP029042.1	2686339	2686348	+	10.7313	8.58e-05	1	AGAGACCAGG
AVARAACVGS	MEME-3	NZ_CP029042.1	2714355	2714364	+	10.7313	8.58e-05	1	AAAAACCCTC
AVARAACVGS	MEME-3	NZ_CP029042.1	4944600	4944609	+	10.7313	8.58e-05	1	AGAGACCAGG
AVARAACVGS	MEME-3	NZ_CP029042.1	5755253	5755262	+	10.7313	8.58e-05	1	AAAAACCCTC
AVARAACVGS	MEME-3	NZ_CP029042.1	7155905	7155914	-	10.7313	8.58e-05	1	AGAGACCAGG
AVARAACVGS	MEME-3	NZ_CP029042.1	8136699	8136708	+	10.7313	8.58e-05	1	AGAGACCAGG
AVARAACVGS	MEME-3	NZ_CP029042.1	8899717	8899726	+	10.7313	8.58e-05	1	AGAGACCAGG
ACAWACCGMCYGDBCGGTTT	MEME-1	NZ_CP029042.1	401600	401619	+	6.28571	8.61e-05	0.759	CGGATCCTCGTGATCGGAAT
ACAWACCGMCYGDBCGGTTT	MEME-1	NZ_CP029042.1	1057626	1057645	-	6.28571	8.61e-05	0.759	GGCTACCGGCTGACCTGTGT
ACAWACCGMCYGDBCGGTTT	MEME-1	NZ_CP029042.1	2346810	2346829	+	6.28571	8.61e-05	0.759	CCGATCGAGATGATCTGCTT
ACAWACCGMCYGDBCGGTTT	MEME-1	NZ_CP029042.1	3287811	3287830	+	6.28571	8.61e-05	0.759	GCACACTGATCGTCCTGTAC
ACAWACCGMCYGDBCGGTTT	MEME-1	NZ_CP029042.1	4601642	4601661	+	6.28571	8.61e-05	0.759	CCGTACCGCTTGAGCCGTGC
ACAWACCGMCYGDBCGGTTT	MEME-1	NZ_CP029042.1	5312820	5312839	-	6.28571	8.61e-05	0.759	TGGAACAGCGCGGCCGGATC
ACAWACCGMCYGDBCGGTTT	MEME-1	NZ_CP029042.1	5761820	5761839	+	6.28571	8.61e-05	0.759	CGGTACAACGAGAGCGGTCT
ACAWACCGMCYGDBCGGTTT	MEME-1	NZ_CP029042.1	5827075	5827094	-	6.28571	8.61e-05	0.759	TGCAACCGCCTCCGCCGATT
ACAWACCGMCYGDBCGGTTT	MEME-1	NZ_CP029042.1	6040552	6040571	-	6.28571	8.61e-05	0.759	CGATTCAACCAGTTCCGCAT
ACAWACCGMCYGDBCGGTTT	MEME-1	NZ_CP029042.1	6767382	6767401	-	6.28571	8.61e-05	0.759	ACATTCCCACCACCCCGAAC
ACAWACCGMCYGDBCGGTTT	MEME-1	NZ_CP029042.1	6924362	6924381	-	6.28571	8.61e-05	0.759	TCGAACAGACCCACCGGATG
ACAWACCGMCYGDBCGGTTT	MEME-1	NZ_CP029042.1	7442509	7442528	+	6.28571	8.61e-05	0.759	GCATACCGAGTTTTCCGTCG
ACAWACCGMCYGDBCGGTTT	MEME-1	NZ_CP029042.1	7879392	7879411	-	6.28571	8.61e-05	0.759	CGACTCGGCCTGACCGGTAC
ACAWACCGMCYGDBCGGTTT	MEME-1	NZ_CP029042.1	7948973	7948992	-	6.28571	8.61e-05	0.759	ACGGACAGCGCGGACCGCTT
ACAWACCGMCYGDBCGGTTT	MEME-1	NZ_CP029042.1	8261585	8261604	+	6.28571	8.61e-05	0.759	AGACACCGACCGGCCCGCAG
ACAWACCGMCYGDBCGGTTT	MEME-1	NZ_CP029042.1	8957893	8957912	+	6.28571	8.61e-05	0.759	GCGAACCGAACGAACCGAAC
AVARAACVGS	MEME-3	NZ_CP029042.1	152811	152820	-	10.7164	8.62e-05	1	TGAAAACAGT
AVARAACVGS	MEME-3	NZ_CP029042.1	2135817	2135826	+	10.7164	8.62e-05	1	AAGAACCAGC
AVARAACVGS	MEME-3	NZ_CP029042.1	2847832	2847841	+	10.7164	8.62e-05	1	AAGAACCAGC
AVARAACVGS	MEME-3	NZ_CP029042.1	2924584	2924593	-	10.7164	8.62e-05	1	AAGAACCAGC
AVARAACVGS	MEME-3	NZ_CP029042.1	3596438	3596447	-	10.7164	8.62e-05	1	AAGAACCAGC
AVARAACVGS	MEME-3	NZ_CP029042.1	3691143	3691152	+	10.7164	8.62e-05	1	AAGAACCAGC
AVARAACVGS	MEME-3	NZ_CP029042.1	3741681	3741690	+	10.7164	8.62e-05	1	AAGAACCAGC
AVARAACVGS	MEME-3	NZ_CP029042.1	3823839	3823848	+	10.7164	8.62e-05	1	AAGAACCAGC
AVARAACVGS	MEME-3	NZ_CP029042.1	4408846	4408855	-	10.7164	8.62e-05	1	AAGAACCAGC
AVARAACVGS	MEME-3	NZ_CP029042.1	4741595	4741604	-	10.7164	8.62e-05	1	AAGAACCAGC
AVARAACVGS	MEME-3	NZ_CP029042.1	6370812	6370821	-	10.7164	8.62e-05	1	AAGAACCAGC
AVARAACVGS	MEME-3	NZ_CP029042.1	7106698	7106707	-	10.7164	8.62e-05	1	AAGAACCAGC
AVARAACVGS	MEME-3	NZ_CP029042.1	7322764	7322773	+	10.7164	8.62e-05	1	AAGAACCAGC
AVARAACVGS	MEME-3	NZ_CP029042.1	7548989	7548998	+	10.7164	8.62e-05	1	AAGAACCAGC
AVARAACVGS	MEME-3	NZ_CP029042.1	7904315	7904324	+	10.7164	8.62e-05	1	AAGAACCAGC
AVARAACVGS	MEME-3	NZ_CP029042.1	8038163	8038172	-	10.7164	8.62e-05	1	AAGAACCAGC
AVARAACVGS	MEME-3	NZ_CP029042.1	8863109	8863118	-	10.7164	8.62e-05	1	AAGAACCAGC
AVARAACVGS	MEME-3	NZ_CP029042.1	8894975	8894984	-	10.7164	8.62e-05	1	AAGAACCAGC
AVARAACVGS	MEME-3	NZ_CP029042.1	7204913	7204922	+	10.7015	8.65e-05	1	ACAATACGGC
ACAWACCGMCYGDBCGGTTT	MEME-1	NZ_CP029042.1	583092	583111	+	6.26984	8.66e-05	0.759	GGAAACCGATCATGCGTACT
ACAWACCGMCYGDBCGGTTT	MEME-1	NZ_CP029042.1	4021825	4021844	-	6.26984	8.66e-05	0.759	ACCTACAGCGAGATCTGCAC
ACAWACCGMCYGDBCGGTTT	MEME-1	NZ_CP029042.1	4811611	4811630	-	6.26984	8.66e-05	0.759	CCATTCCGCACTTCCCTTTC
ACAWACCGMCYGDBCGGTTT	MEME-1	NZ_CP029042.1	6825465	6825484	-	6.26984	8.66e-05	0.759	ACAGACATCCCTTACCGATC
ACAWACCGMCYGDBCGGTTT	MEME-1	NZ_CP029042.1	6852305	6852324	+	6.26984	8.66e-05	0.759	ACGCTCAGCCAGATCGGCAT
ACAWACCGMCYGDBCGGTTT	MEME-1	NZ_CP029042.1	7396021	7396040	-	6.26984	8.66e-05	0.759	TCAACCCGCCCACCTGGTAC
ACAWACCGMCYGDBCGGTTT	MEME-1	NZ_CP029042.1	7855661	7855680	+	6.26984	8.66e-05	0.759	ACGAACCCGGCGATCCGCTC
ACAWACCGMCYGDBCGGTTT	MEME-1	NZ_CP029042.1	1007332	1007351	+	6.25397	8.71e-05	0.759	CGAAACGACCAACACCGTCT
ACAWACCGMCYGDBCGGTTT	MEME-1	NZ_CP029042.1	1101783	1101802	+	6.25397	8.71e-05	0.759	CGCAACCAGGCGCACGGTAT
ACAWACCGMCYGDBCGGTTT	MEME-1	NZ_CP029042.1	1438002	1438021	-	6.25397	8.71e-05	0.759	AAGAACTGACGGTTCCGCAT
ACAWACCGMCYGDBCGGTTT	MEME-1	NZ_CP029042.1	1965192	1965211	-	6.25397	8.71e-05	0.759	ACACCCCTGCCGACCGGCTC
ACAWACCGMCYGDBCGGTTT	MEME-1	NZ_CP029042.1	2426070	2426089	+	6.25397	8.71e-05	0.759	CGAGTCCGGCCGGGCCGTAT
ACAWACCGMCYGDBCGGTTT	MEME-1	NZ_CP029042.1	3364380	3364399	-	6.25397	8.71e-05	0.759	CGGAACCGGCTACGCGGCAC
ACAWACCGMCYGDBCGGTTT	MEME-1	NZ_CP029042.1	3381981	3382000	-	6.25397	8.71e-05	0.759	CGAAACCGTAGTATCGGAAC
ACAWACCGMCYGDBCGGTTT	MEME-1	NZ_CP029042.1	3926186	3926205	+	6.25397	8.71e-05	0.759	ACATCCCTGACGTCCCGCAC
ACAWACCGMCYGDBCGGTTT	MEME-1	NZ_CP029042.1	4424859	4424878	-	6.25397	8.71e-05	0.759	CGACACCGAACTGACCGTCT
ACAWACCGMCYGDBCGGTTT	MEME-1	NZ_CP029042.1	4892554	4892573	+	6.25397	8.71e-05	0.759	CCGCACTGCTAATGCGGTTT
ACAWACCGMCYGDBCGGTTT	MEME-1	NZ_CP029042.1	4938922	4938941	+	6.25397	8.71e-05	0.759	AGATACCGCTGGACTCGATC
ACAWACCGMCYGDBCGGTTT	MEME-1	NZ_CP029042.1	7199343	7199362	+	6.25397	8.71e-05	0.759	CCGATCAGGACGAGCTGTTC
ACAWACCGMCYGDBCGGTTT	MEME-1	NZ_CP029042.1	7876070	7876089	+	6.25397	8.71e-05	0.759	CCGTACTGGGCGGGCTGTTC
ACAWACCGMCYGDBCGGTTT	MEME-1	NZ_CP029042.1	8465709	8465728	+	6.25397	8.71e-05	0.759	ACCATCAGCAACAGCGGCTT
ACAWACCGMCYGDBCGGTTT	MEME-1	NZ_CP029042.1	8742708	8742727	+	6.25397	8.71e-05	0.759	ACGCACGGCATAGTCCGCTC
ACAWACCGMCYGDBCGGTTT	MEME-1	NZ_CP029042.1	9065084	9065103	+	6.25397	8.71e-05	0.759	CCGATCAGGACGAGCTGTTC
WAACAWACCG	MEME-2	NZ_CP029042.1	86632	86641	+	10.3651	8.72e-05	1	TTCGAAACCG
WAACAWACCG	MEME-2	NZ_CP029042.1	317181	317190	+	10.3651	8.72e-05	1	TTCGAAACCG
WAACAWACCG	MEME-2	NZ_CP029042.1	409285	409294	-	10.3651	8.72e-05	1	CAACGTACCG
WAACAWACCG	MEME-2	NZ_CP029042.1	567399	567408	+	10.3651	8.72e-05	1	TTCGAAACCG
WAACAWACCG	MEME-2	NZ_CP029042.1	574886	574895	+	10.3651	8.72e-05	1	TTCGAAACCG
WAACAWACCG	MEME-2	NZ_CP029042.1	1375068	1375077	+	10.3651	8.72e-05	1	CACGATACCG
WAACAWACCG	MEME-2	NZ_CP029042.1	1745429	1745438	-	10.3651	8.72e-05	1	TTCGAAACCG
WAACAWACCG	MEME-2	NZ_CP029042.1	2101462	2101471	+	10.3651	8.72e-05	1	TTCGAAACCG
WAACAWACCG	MEME-2	NZ_CP029042.1	2151827	2151836	+	10.3651	8.72e-05	1	TTCGAAACCG
WAACAWACCG	MEME-2	NZ_CP029042.1	2675059	2675068	+	10.3651	8.72e-05	1	TTCGAAACCG
WAACAWACCG	MEME-2	NZ_CP029042.1	2776697	2776706	+	10.3651	8.72e-05	1	CAACGTACCG
WAACAWACCG	MEME-2	NZ_CP029042.1	3205158	3205167	+	10.3651	8.72e-05	1	TTCGAAACCG
WAACAWACCG	MEME-2	NZ_CP029042.1	3874671	3874680	+	10.3651	8.72e-05	1	CACGATACCG
WAACAWACCG	MEME-2	NZ_CP029042.1	4220871	4220880	-	10.3651	8.72e-05	1	TTCGAAACCG
WAACAWACCG	MEME-2	NZ_CP029042.1	4419068	4419077	-	10.3651	8.72e-05	1	TTACGAACCG
WAACAWACCG	MEME-2	NZ_CP029042.1	5228498	5228507	+	10.3651	8.72e-05	1	TTACGAACCG
WAACAWACCG	MEME-2	NZ_CP029042.1	6264951	6264960	-	10.3651	8.72e-05	1	CACGATACCG
WAACAWACCG	MEME-2	NZ_CP029042.1	6641396	6641405	-	10.3651	8.72e-05	1	TTCGAAACCG
WAACAWACCG	MEME-2	NZ_CP029042.1	7390495	7390504	+	10.3651	8.72e-05	1	TTCGAAACCG
WAACAWACCG	MEME-2	NZ_CP029042.1	7874024	7874033	+	10.3651	8.72e-05	1	TTCGAAACCG
WAACAWACCG	MEME-2	NZ_CP029042.1	7887532	7887541	+	10.3651	8.72e-05	1	TTCGAAACCG
WAACAWACCG	MEME-2	NZ_CP029042.1	8618137	8618146	-	10.3651	8.72e-05	1	TTACGAACCG
WAACAWACCG	MEME-2	NZ_CP029042.1	8630167	8630176	+	10.3651	8.72e-05	1	CAACGTACCG
WAACAWACCG	MEME-2	NZ_CP029042.1	8900448	8900457	+	10.3651	8.72e-05	1	TTCGAAACCG
ACAWACCGMCYGDBCGGTTT	MEME-1	NZ_CP029042.1	497880	497899	+	6.2381	8.76e-05	0.759	CGGTTCCGGTCAGCCGGTTC
ACAWACCGMCYGDBCGGTTT	MEME-1	NZ_CP029042.1	591440	591459	-	6.2381	8.76e-05	0.759	CGGAACGGCCTGGTCCGCTC
ACAWACCGMCYGDBCGGTTT	MEME-1	NZ_CP029042.1	1713425	1713444	+	6.2381	8.76e-05	0.759	AAGCACCAGTCCCCCGGTTT
ACAWACCGMCYGDBCGGTTT	MEME-1	NZ_CP029042.1	1932597	1932616	-	6.2381	8.76e-05	0.759	AAAGCCCAGCCGTCCGGTTC
ACAWACCGMCYGDBCGGTTT	MEME-1	NZ_CP029042.1	2201822	2201841	+	6.2381	8.76e-05	0.759	ACATCCCGCCGGAGTTGTAC
ACAWACCGMCYGDBCGGTTT	MEME-1	NZ_CP029042.1	2241113	2241132	-	6.2381	8.76e-05	0.759	CGGAACATCATCGGCGGCAT
ACAWACCGMCYGDBCGGTTT	MEME-1	NZ_CP029042.1	4058305	4058324	-	6.2381	8.76e-05	0.759	CGGAACCTGCTGCGCGGATC
ACAWACCGMCYGDBCGGTTT	MEME-1	NZ_CP029042.1	5228371	5228390	+	6.2381	8.76e-05	0.759	TCGCACATCCTCAGCGGCAT
ACAWACCGMCYGDBCGGTTT	MEME-1	NZ_CP029042.1	5588224	5588243	-	6.2381	8.76e-05	0.759	ACGTACTGATCGTGCGGACC
ACAWACCGMCYGDBCGGTTT	MEME-1	NZ_CP029042.1	5661760	5661779	+	6.2381	8.76e-05	0.759	CGAACCGGCATGACCCGCTT
ACAWACCGMCYGDBCGGTTT	MEME-1	NZ_CP029042.1	5834889	5834908	+	6.2381	8.76e-05	0.759	ACCGACGGCATGCTCGGCAT
ACAWACCGMCYGDBCGGTTT	MEME-1	NZ_CP029042.1	5863141	5863160	+	6.2381	8.76e-05	0.759	ACGTACAAGCAGGACGGCGT
ACAWACCGMCYGDBCGGTTT	MEME-1	NZ_CP029042.1	6372487	6372506	+	6.2381	8.76e-05	0.759	ACCATCCGCCTGGACCGTCC
AVARAACVGS	MEME-3	NZ_CP029042.1	50099	50108	-	10.6866	8.78e-05	1	AGAGAACATG
AVARAACVGS	MEME-3	NZ_CP029042.1	380770	380779	+	10.6866	8.78e-05	1	CCAAAACGGC
AVARAACVGS	MEME-3	NZ_CP029042.1	577034	577043	+	10.6866	8.78e-05	1	CCAAAACGGC
AVARAACVGS	MEME-3	NZ_CP029042.1	910759	910768	-	10.6866	8.78e-05	1	CCAAAACGGC
AVARAACVGS	MEME-3	NZ_CP029042.1	1061547	1061556	+	10.6866	8.78e-05	1	AGAGAACATG
AVARAACVGS	MEME-3	NZ_CP029042.1	1435088	1435097	-	10.6866	8.78e-05	1	AAAGTACCGC
AVARAACVGS	MEME-3	NZ_CP029042.1	2233540	2233549	-	10.6866	8.78e-05	1	AAAGTACCGC
AVARAACVGS	MEME-3	NZ_CP029042.1	2745337	2745346	+	10.6866	8.78e-05	1	CCAAAACGGC
AVARAACVGS	MEME-3	NZ_CP029042.1	3645368	3645377	-	10.6866	8.78e-05	1	AAAGTACCGC
AVARAACVGS	MEME-3	NZ_CP029042.1	3863393	3863402	+	10.6866	8.78e-05	1	CCAAAACGGC
AVARAACVGS	MEME-3	NZ_CP029042.1	4312194	4312203	-	10.6866	8.78e-05	1	AAAGTACCGC
AVARAACVGS	MEME-3	NZ_CP029042.1	5344792	5344801	+	10.6866	8.78e-05	1	AAAGTACCGC
AVARAACVGS	MEME-3	NZ_CP029042.1	5696370	5696379	-	10.6866	8.78e-05	1	AGAGAACATG
AVARAACVGS	MEME-3	NZ_CP029042.1	6077763	6077772	-	10.6866	8.78e-05	1	CCAAAACGGC
AVARAACVGS	MEME-3	NZ_CP029042.1	6551204	6551213	+	10.6866	8.78e-05	1	AAAGTACCGC
AVARAACVGS	MEME-3	NZ_CP029042.1	6654418	6654427	-	10.6866	8.78e-05	1	CCAAAACGGC
AVARAACVGS	MEME-3	NZ_CP029042.1	6674209	6674218	-	10.6866	8.78e-05	1	AGAGAACATG
AVARAACVGS	MEME-3	NZ_CP029042.1	6689495	6689504	+	10.6866	8.78e-05	1	AAAGTACCGC
AVARAACVGS	MEME-3	NZ_CP029042.1	6740422	6740431	-	10.6866	8.78e-05	1	CCAAAACGGC
AVARAACVGS	MEME-3	NZ_CP029042.1	6858256	6858265	+	10.6866	8.78e-05	1	AAAGTACCGC
AVARAACVGS	MEME-3	NZ_CP029042.1	7179027	7179036	+	10.6866	8.78e-05	1	CCAAAACGGC
AVARAACVGS	MEME-3	NZ_CP029042.1	7375501	7375510	-	10.6866	8.78e-05	1	CCAAAACGGC
AVARAACVGS	MEME-3	NZ_CP029042.1	7485890	7485899	+	10.6866	8.78e-05	1	CCAAAACGGC
AVARAACVGS	MEME-3	NZ_CP029042.1	8128175	8128184	+	10.6866	8.78e-05	1	AGAGAACATG
AVARAACVGS	MEME-3	NZ_CP029042.1	8344710	8344719	+	10.6866	8.78e-05	1	CCAAAACGGC
AVARAACVGS	MEME-3	NZ_CP029042.1	9078930	9078939	+	10.6866	8.78e-05	1	CCAAAACGGC
WAACAWACCG	MEME-2	NZ_CP029042.1	22917	22926	+	10.3492	8.79e-05	1	ATAGAAACGG
WAACAWACCG	MEME-2	NZ_CP029042.1	1009339	1009348	-	10.3492	8.79e-05	1	AGAGATACCT
WAACAWACCG	MEME-2	NZ_CP029042.1	1797705	1797714	+	10.3492	8.79e-05	1	ATAGAAACGG
WAACAWACCG	MEME-2	NZ_CP029042.1	4269621	4269630	+	10.3492	8.79e-05	1	ATATAAACGG
WAACAWACCG	MEME-2	NZ_CP029042.1	4585481	4585490	+	10.3492	8.79e-05	1	AGATATACCT
WAACAWACCG	MEME-2	NZ_CP029042.1	5731134	5731143	-	10.3492	8.79e-05	1	ATAGAAACGG
WAACAWACCG	MEME-2	NZ_CP029042.1	5924837	5924846	-	10.3492	8.79e-05	1	AGATATACCT
WAACAWACCG	MEME-2	NZ_CP029042.1	5967829	5967838	+	10.3492	8.79e-05	1	TACGAAACTG
WAACAWACCG	MEME-2	NZ_CP029042.1	7380315	7380324	+	10.3492	8.79e-05	1	TACGAAACTG
ACAWACCGMCYGDBCGGTTT	MEME-1	NZ_CP029042.1	91183	91202	+	6.22222	8.81e-05	0.759	CCCGACGGCCTGGACCGTTT
ACAWACCGMCYGDBCGGTTT	MEME-1	NZ_CP029042.1	2547664	2547683	-	6.22222	8.81e-05	0.759	AGACACCGTCCTGCTGGCTC
ACAWACCGMCYGDBCGGTTT	MEME-1	NZ_CP029042.1	3272215	3272234	-	6.22222	8.81e-05	0.759	CGAGACGGTCTGATCCGCTC
ACAWACCGMCYGDBCGGTTT	MEME-1	NZ_CP029042.1	5511953	5511972	-	6.22222	8.81e-05	0.759	AACTACGGTCTGTTCTGCCT
ACAWACCGMCYGDBCGGTTT	MEME-1	NZ_CP029042.1	6645677	6645696	-	6.22222	8.81e-05	0.759	TGAAACCGCCCGCCCGGAGC
ACAWACCGMCYGDBCGGTTT	MEME-1	NZ_CP029042.1	6949836	6949855	+	6.22222	8.81e-05	0.759	CCGACCCGTCCGCCCGGTTC
ACAWACCGMCYGDBCGGTTT	MEME-1	NZ_CP029042.1	7080977	7080996	+	6.22222	8.81e-05	0.759	CGAGACCGTCCTGCCCGTCT
ACAWACCGMCYGDBCGGTTT	MEME-1	NZ_CP029042.1	8377749	8377768	-	6.22222	8.81e-05	0.759	ACGATCCCGCTGATCTTCTT
ACAWACCGMCYGDBCGGTTT	MEME-1	NZ_CP029042.1	433307	433326	+	6.20635	8.86e-05	0.759	ACCAACGGCTCGGCCTTCTT
ACAWACCGMCYGDBCGGTTT	MEME-1	NZ_CP029042.1	486899	486918	+	6.20635	8.86e-05	0.759	AGGATCTGGTCGACCTGTTC
ACAWACCGMCYGDBCGGTTT	MEME-1	NZ_CP029042.1	1116045	1116064	+	6.20635	8.86e-05	0.759	TCAGACAGACCCCGCCGAAT
ACAWACCGMCYGDBCGGTTT	MEME-1	NZ_CP029042.1	2061721	2061740	-	6.20635	8.86e-05	0.759	TCGAACGACATCCGCCGCTT
ACAWACCGMCYGDBCGGTTT	MEME-1	NZ_CP029042.1	2187576	2187595	-	6.20635	8.86e-05	0.759	ACGAACACGGAGGTCGGCAT
ACAWACCGMCYGDBCGGTTT	MEME-1	NZ_CP029042.1	3981606	3981625	-	6.20635	8.86e-05	0.759	CCGTACCGCCCCGGCCGCTC
ACAWACCGMCYGDBCGGTTT	MEME-1	NZ_CP029042.1	4645844	4645863	+	6.20635	8.86e-05	0.759	CCCTTCCGTCTGTCCGGTTG
ACAWACCGMCYGDBCGGTTT	MEME-1	NZ_CP029042.1	4988899	4988918	+	6.20635	8.86e-05	0.759	AGCATCCGGCTCGACGGCAT
ACAWACCGMCYGDBCGGTTT	MEME-1	NZ_CP029042.1	5874486	5874505	+	6.20635	8.86e-05	0.759	CCGTACCTCCAGTGCGGTCA
ACAWACCGMCYGDBCGGTTT	MEME-1	NZ_CP029042.1	6066990	6067009	-	6.20635	8.86e-05	0.759	AGGAACTTCGTCTGCTGCAT
ACAWACCGMCYGDBCGGTTT	MEME-1	NZ_CP029042.1	7412408	7412427	+	6.20635	8.86e-05	0.759	AGCAACTGATCGGCCGTATT
ACAWACCGMCYGDBCGGTTT	MEME-1	NZ_CP029042.1	8517570	8517589	+	6.20635	8.86e-05	0.759	CGATTCCGACCTGGCCGCTC
WAACAWACCG	MEME-2	NZ_CP029042.1	250711	250720	-	10.3333	8.87e-05	1	GATGAAACCG
WAACAWACCG	MEME-2	NZ_CP029042.1	814266	814275	-	10.3333	8.87e-05	1	TGACAAACAT
WAACAWACCG	MEME-2	NZ_CP029042.1	817881	817890	+	10.3333	8.87e-05	1	GATGAAACCG
WAACAWACCG	MEME-2	NZ_CP029042.1	880919	880928	-	10.3333	8.87e-05	1	TGACAAACAT
WAACAWACCG	MEME-2	NZ_CP029042.1	1001458	1001467	-	10.3333	8.87e-05	1	GATGAAACCG
WAACAWACCG	MEME-2	NZ_CP029042.1	1299873	1299882	+	10.3333	8.87e-05	1	GATGAAACCG
WAACAWACCG	MEME-2	NZ_CP029042.1	1631415	1631424	+	10.3333	8.87e-05	1	GATGAAACCG
WAACAWACCG	MEME-2	NZ_CP029042.1	2006162	2006171	+	10.3333	8.87e-05	1	GATGAAACCG
WAACAWACCG	MEME-2	NZ_CP029042.1	2013383	2013392	-	10.3333	8.87e-05	1	GATGAAACCG
WAACAWACCG	MEME-2	NZ_CP029042.1	2045505	2045514	-	10.3333	8.87e-05	1	CGACAAACTG
WAACAWACCG	MEME-2	NZ_CP029042.1	2263963	2263972	+	10.3333	8.87e-05	1	GATGAAACCG
WAACAWACCG	MEME-2	NZ_CP029042.1	2738290	2738299	-	10.3333	8.87e-05	1	GATGAAACCG
WAACAWACCG	MEME-2	NZ_CP029042.1	3516717	3516726	+	10.3333	8.87e-05	1	GATGAAACCG
WAACAWACCG	MEME-2	NZ_CP029042.1	3607966	3607975	-	10.3333	8.87e-05	1	CGACAAACTG
WAACAWACCG	MEME-2	NZ_CP029042.1	3915039	3915048	+	10.3333	8.87e-05	1	GATGAAACCG
WAACAWACCG	MEME-2	NZ_CP029042.1	3949697	3949706	-	10.3333	8.87e-05	1	GATGAAACCG
WAACAWACCG	MEME-2	NZ_CP029042.1	3955150	3955159	-	10.3333	8.87e-05	1	GATGAAACCG
WAACAWACCG	MEME-2	NZ_CP029042.1	5454105	5454114	-	10.3333	8.87e-05	1	CGACAAACTG
WAACAWACCG	MEME-2	NZ_CP029042.1	5511119	5511128	-	10.3333	8.87e-05	1	AAAAAAACTG
WAACAWACCG	MEME-2	NZ_CP029042.1	6826062	6826071	+	10.3333	8.87e-05	1	CGACAAACTG
WAACAWACCG	MEME-2	NZ_CP029042.1	7452997	7453006	-	10.3333	8.87e-05	1	GATGAAACCG
WAACAWACCG	MEME-2	NZ_CP029042.1	8112434	8112443	+	10.3333	8.87e-05	1	CGACAAACTG
WAACAWACCG	MEME-2	NZ_CP029042.1	8497922	8497931	+	10.3333	8.87e-05	1	GATGAAACCG
WAACAWACCG	MEME-2	NZ_CP029042.1	8802109	8802118	-	10.3333	8.87e-05	1	GATGAAACCG
WAACAWACCG	MEME-2	NZ_CP029042.1	8948119	8948128	+	10.3333	8.87e-05	1	GATGAAACCG
ACAWACCGMCYGDBCGGTTT	MEME-1	NZ_CP029042.1	258506	258525	+	6.19048	8.91e-05	0.759	CCACACCGTGCGCCCGGCTC
ACAWACCGMCYGDBCGGTTT	MEME-1	NZ_CP029042.1	296485	296504	-	6.19048	8.91e-05	0.759	ACCACCCAGGCGTCCGGTTC
ACAWACCGMCYGDBCGGTTT	MEME-1	NZ_CP029042.1	613919	613938	-	6.19048	8.91e-05	0.759	TCATTCACGCTTCTCGGATT
ACAWACCGMCYGDBCGGTTT	MEME-1	NZ_CP029042.1	1306317	1306336	+	6.19048	8.91e-05	0.759	ACCAACCGCGAGTCCTGATA
ACAWACCGMCYGDBCGGTTT	MEME-1	NZ_CP029042.1	1829198	1829217	-	6.19048	8.91e-05	0.759	AGCCACCGGCCGACCCGTAC
ACAWACCGMCYGDBCGGTTT	MEME-1	NZ_CP029042.1	1913331	1913350	-	6.19048	8.91e-05	0.759	GGCAACGACCAGGTCCGTTT
ACAWACCGMCYGDBCGGTTT	MEME-1	NZ_CP029042.1	2124515	2124534	+	6.19048	8.91e-05	0.759	GCGTACGGATCAGCCGGATC
ACAWACCGMCYGDBCGGTTT	MEME-1	NZ_CP029042.1	2615628	2615647	-	6.19048	8.91e-05	0.759	TCATACGGACCGGGCCTTGC
ACAWACCGMCYGDBCGGTTT	MEME-1	NZ_CP029042.1	2634288	2634307	+	6.19048	8.91e-05	0.759	ACACACCGCCCTACCGGTGG
ACAWACCGMCYGDBCGGTTT	MEME-1	NZ_CP029042.1	3169341	3169360	+	6.19048	8.91e-05	0.759	ACGTACGAGGTCGCCTGCTC
ACAWACCGMCYGDBCGGTTT	MEME-1	NZ_CP029042.1	3185443	3185462	-	6.19048	8.91e-05	0.759	CCGGTCCGACTGACCCGATT
ACAWACCGMCYGDBCGGTTT	MEME-1	NZ_CP029042.1	3439095	3439114	-	6.19048	8.91e-05	0.759	TGGAACGGCGCGGTCGGCTC
ACAWACCGMCYGDBCGGTTT	MEME-1	NZ_CP029042.1	3734701	3734720	-	6.19048	8.91e-05	0.759	CAGTACAGGACGGCCGGTAC
ACAWACCGMCYGDBCGGTTT	MEME-1	NZ_CP029042.1	3746339	3746358	-	6.19048	8.91e-05	0.759	TCGAACGACTTGATCGTCTC
ACAWACCGMCYGDBCGGTTT	MEME-1	NZ_CP029042.1	5863994	5864013	+	6.19048	8.91e-05	0.759	GCAACCGGGCCAAGCTGTTC
ACAWACCGMCYGDBCGGTTT	MEME-1	NZ_CP029042.1	5899040	5899059	-	6.19048	8.91e-05	0.759	CGAGTCCAACTGGACGGTGT
ACAWACCGMCYGDBCGGTTT	MEME-1	NZ_CP029042.1	5962059	5962078	-	6.19048	8.91e-05	0.759	CGAAACCGTCCATGCTGAAG
ACAWACCGMCYGDBCGGTTT	MEME-1	NZ_CP029042.1	6152898	6152917	+	6.19048	8.91e-05	0.759	GCGTACCTACCTGCTGGTAC
ACAWACCGMCYGDBCGGTTT	MEME-1	NZ_CP029042.1	6714779	6714798	+	6.19048	8.91e-05	0.759	TCGAACCGGCCGTACGGCCC
ACAWACCGMCYGDBCGGTTT	MEME-1	NZ_CP029042.1	6757489	6757508	+	6.19048	8.91e-05	0.759	ACGAACAGGCCCATCTGCTG
ACAWACCGMCYGDBCGGTTT	MEME-1	NZ_CP029042.1	7201303	7201322	-	6.19048	8.91e-05	0.759	AGGAACCGCTCGATCCGCCC
ACAWACCGMCYGDBCGGTTT	MEME-1	NZ_CP029042.1	7238712	7238731	-	6.19048	8.91e-05	0.759	GCGTACGAGAAGTGCGGCTT
ACAWACCGMCYGDBCGGTTT	MEME-1	NZ_CP029042.1	8304295	8304314	-	6.19048	8.91e-05	0.759	ACCATCCGCTGGATCTGATT
WAACAWACCG	MEME-2	NZ_CP029042.1	4776913	4776922	+	10.3175	8.93e-05	1	TTACAGACCG
WAACAWACCG	MEME-2	NZ_CP029042.1	8986367	8986376	+	10.3175	8.93e-05	1	TTACAGACCG
ACAWACCGMCYGDBCGGTTT	MEME-1	NZ_CP029042.1	187630	187649	+	6.1746	8.97e-05	0.759	AGGTACAGGCTGGCTGGATA
ACAWACCGMCYGDBCGGTTT	MEME-1	NZ_CP029042.1	1641523	1641542	-	6.1746	8.97e-05	0.759	GCGAACAGCACGGTCGGCAC
ACAWACCGMCYGDBCGGTTT	MEME-1	NZ_CP029042.1	2161367	2161386	+	6.1746	8.97e-05	0.759	TCGTACCGCCGGAGCCGTCC
ACAWACCGMCYGDBCGGTTT	MEME-1	NZ_CP029042.1	2481437	2481456	+	6.1746	8.97e-05	0.759	ACATCCAGCTCGGCCTGCAC
ACAWACCGMCYGDBCGGTTT	MEME-1	NZ_CP029042.1	4331218	4331237	-	6.1746	8.97e-05	0.759	AGATTCTGTCCGACCGGCCC
ACAWACCGMCYGDBCGGTTT	MEME-1	NZ_CP029042.1	4382078	4382097	-	6.1746	8.97e-05	0.759	CCGACCAGTACGACCGGTTC
ACAWACCGMCYGDBCGGTTT	MEME-1	NZ_CP029042.1	4869576	4869595	+	6.1746	8.97e-05	0.759	TCGTACGGGGCGGGCCGTCT
ACAWACCGMCYGDBCGGTTT	MEME-1	NZ_CP029042.1	5995067	5995086	-	6.1746	8.97e-05	0.759	CGGTACGGGCGGAGCGGTTC
ACAWACCGMCYGDBCGGTTT	MEME-1	NZ_CP029042.1	6692998	6693017	+	6.1746	8.97e-05	0.759	TGCAACGCACTGGGCGGATT
ACAWACCGMCYGDBCGGTTT	MEME-1	NZ_CP029042.1	6821191	6821210	+	6.1746	8.97e-05	0.759	AGATTCCCCAAAATCGGAAC
ACAWACCGMCYGDBCGGTTT	MEME-1	NZ_CP029042.1	7286665	7286684	+	6.1746	8.97e-05	0.759	AGGCACCTCGTGATCGTCAT
ACAWACCGMCYGDBCGGTTT	MEME-1	NZ_CP029042.1	7510999	7511018	+	6.1746	8.97e-05	0.759	AGGTACGGGGGGACCCGTTC
AVARAACVGS	MEME-3	NZ_CP029042.1	30498	30507	+	10.6716	8.99e-05	1	TCAGAACGGC
AVARAACVGS	MEME-3	NZ_CP029042.1	262128	262137	+	10.6716	8.99e-05	1	TCAGAACGGC
AVARAACVGS	MEME-3	NZ_CP029042.1	275700	275709	+	10.6716	8.99e-05	1	TCAGAACGGC
AVARAACVGS	MEME-3	NZ_CP029042.1	457729	457738	-	10.6716	8.99e-05	1	TCAGAACGGC
AVARAACVGS	MEME-3	NZ_CP029042.1	660808	660817	+	10.6716	8.99e-05	1	CAAGAACCGC
AVARAACVGS	MEME-3	NZ_CP029042.1	927568	927577	+	10.6716	8.99e-05	1	CAAGAACCGC
AVARAACVGS	MEME-3	NZ_CP029042.1	1083358	1083367	-	10.6716	8.99e-05	1	AGAGAACCGT
AVARAACVGS	MEME-3	NZ_CP029042.1	1118045	1118054	-	10.6716	8.99e-05	1	CAAGAACCGC
AVARAACVGS	MEME-3	NZ_CP029042.1	1243552	1243561	-	10.6716	8.99e-05	1	CAAGAACCGC
AVARAACVGS	MEME-3	NZ_CP029042.1	1438711	1438720	-	10.6716	8.99e-05	1	CAAGAACCGC
AVARAACVGS	MEME-3	NZ_CP029042.1	1717797	1717806	-	10.6716	8.99e-05	1	TCAGAACGGC
AVARAACVGS	MEME-3	NZ_CP029042.1	1721223	1721232	+	10.6716	8.99e-05	1	TCAGAACGGC
AVARAACVGS	MEME-3	NZ_CP029042.1	1746435	1746444	-	10.6716	8.99e-05	1	TCAGAACGGC
AVARAACVGS	MEME-3	NZ_CP029042.1	2424527	2424536	-	10.6716	8.99e-05	1	CAAGAACCGC
AVARAACVGS	MEME-3	NZ_CP029042.1	2946418	2946427	+	10.6716	8.99e-05	1	CAAGAACCGC
AVARAACVGS	MEME-3	NZ_CP029042.1	3205508	3205517	+	10.6716	8.99e-05	1	CAAGAACCGC
AVARAACVGS	MEME-3	NZ_CP029042.1	3888091	3888100	-	10.6716	8.99e-05	1	CAAGAACCGC
AVARAACVGS	MEME-3	NZ_CP029042.1	4077425	4077434	-	10.6716	8.99e-05	1	CAAGAACCGC
AVARAACVGS	MEME-3	NZ_CP029042.1	4128316	4128325	-	10.6716	8.99e-05	1	CAAGAACCGC
AVARAACVGS	MEME-3	NZ_CP029042.1	4504606	4504615	+	10.6716	8.99e-05	1	CAAGAACCGC
AVARAACVGS	MEME-3	NZ_CP029042.1	4875395	4875404	-	10.6716	8.99e-05	1	CAAGAACCGC
AVARAACVGS	MEME-3	NZ_CP029042.1	4978115	4978124	-	10.6716	8.99e-05	1	TCAGAACGGC
AVARAACVGS	MEME-3	NZ_CP029042.1	5234220	5234229	+	10.6716	8.99e-05	1	CAAGAACCGC
AVARAACVGS	MEME-3	NZ_CP029042.1	5313093	5313102	-	10.6716	8.99e-05	1	CAAGAACCGC
AVARAACVGS	MEME-3	NZ_CP029042.1	5321495	5321504	+	10.6716	8.99e-05	1	CAAGAACCGC
AVARAACVGS	MEME-3	NZ_CP029042.1	5354133	5354142	-	10.6716	8.99e-05	1	CAAGAACCGC
AVARAACVGS	MEME-3	NZ_CP029042.1	5444241	5444250	+	10.6716	8.99e-05	1	TCAGAACGGC
AVARAACVGS	MEME-3	NZ_CP029042.1	5448737	5448746	+	10.6716	8.99e-05	1	CAAGAACCGC
AVARAACVGS	MEME-3	NZ_CP029042.1	5489774	5489783	-	10.6716	8.99e-05	1	CAAGAACCGC
AVARAACVGS	MEME-3	NZ_CP029042.1	5523750	5523759	-	10.6716	8.99e-05	1	CAAGAACCGC
AVARAACVGS	MEME-3	NZ_CP029042.1	5730505	5730514	-	10.6716	8.99e-05	1	CAAGAACCGC
AVARAACVGS	MEME-3	NZ_CP029042.1	5907379	5907388	-	10.6716	8.99e-05	1	CAAGAACCGC
AVARAACVGS	MEME-3	NZ_CP029042.1	6352588	6352597	-	10.6716	8.99e-05	1	CAAGAACCGC
AVARAACVGS	MEME-3	NZ_CP029042.1	6591673	6591682	+	10.6716	8.99e-05	1	CAAGAACCGC
AVARAACVGS	MEME-3	NZ_CP029042.1	7384889	7384898	+	10.6716	8.99e-05	1	AAGAAACATC
AVARAACVGS	MEME-3	NZ_CP029042.1	7579682	7579691	+	10.6716	8.99e-05	1	CAAGAACCGC
AVARAACVGS	MEME-3	NZ_CP029042.1	7854526	7854535	+	10.6716	8.99e-05	1	CAAGAACCGC
AVARAACVGS	MEME-3	NZ_CP029042.1	8762671	8762680	+	10.6716	8.99e-05	1	TCAGAACGGC
AVARAACVGS	MEME-3	NZ_CP029042.1	8964966	8964975	-	10.6716	8.99e-05	1	CAAGAACCGC
AVARAACVGS	MEME-3	NZ_CP029042.1	9088734	9088743	+	10.6716	8.99e-05	1	CAAGAACCGC
AVARAACVGS	MEME-3	NZ_CP029042.1	9114272	9114281	+	10.6716	8.99e-05	1	CAAGAACCGC
AVARAACVGS	MEME-3	NZ_CP029042.1	5583985	5583994	-	10.6418	9e-05	1	ACAAACCAGT
AVARAACVGS	MEME-3	NZ_CP029042.1	7454037	7454046	+	10.6418	9e-05	1	ACAAACCAGT
ACAWACCGMCYGDBCGGTTT	MEME-1	NZ_CP029042.1	613100	613119	-	6.15873	9.02e-05	0.759	TCGATCACACCGTTCTGCTT
ACAWACCGMCYGDBCGGTTT	MEME-1	NZ_CP029042.1	1266352	1266371	-	6.15873	9.02e-05	0.759	GCGAACGGGAAATCCGGTAC
ACAWACCGMCYGDBCGGTTT	MEME-1	NZ_CP029042.1	1327973	1327992	-	6.15873	9.02e-05	0.759	CCGATCCTGCTGCACGGTCT
ACAWACCGMCYGDBCGGTTT	MEME-1	NZ_CP029042.1	2049853	2049872	+	6.15873	9.02e-05	0.759	CCGAACCGGCCGCGCTGATC
ACAWACCGMCYGDBCGGTTT	MEME-1	NZ_CP029042.1	3690633	3690652	+	6.15873	9.02e-05	0.759	AACTACCTGATCGTCGGCTC
ACAWACCGMCYGDBCGGTTT	MEME-1	NZ_CP029042.1	4768389	4768408	+	6.15873	9.02e-05	0.759	CCGAACCGGACGACCGGAGT
ACAWACCGMCYGDBCGGTTT	MEME-1	NZ_CP029042.1	5244245	5244264	+	6.15873	9.02e-05	0.759	ACGTACAGCGAATTCGGCCC
ACAWACCGMCYGDBCGGTTT	MEME-1	NZ_CP029042.1	5596777	5596796	-	6.15873	9.02e-05	0.759	TGAACCCCATCCGCCGGTAT
ACAWACCGMCYGDBCGGTTT	MEME-1	NZ_CP029042.1	5624685	5624704	-	6.15873	9.02e-05	0.759	CGACACATACAGCGCGGTAC
ACAWACCGMCYGDBCGGTTT	MEME-1	NZ_CP029042.1	5983205	5983224	-	6.15873	9.02e-05	0.759	ACCTACGGAACCGCCCGCTC
ACAWACCGMCYGDBCGGTTT	MEME-1	NZ_CP029042.1	7256208	7256227	-	6.15873	9.02e-05	0.759	AGCAACCGAGACTTCGGCTA
ACAWACCGMCYGDBCGGTTT	MEME-1	NZ_CP029042.1	7356142	7356161	-	6.15873	9.02e-05	0.759	CCGAACCAGAAGGACCGTCT
ACAWACCGMCYGDBCGGTTT	MEME-1	NZ_CP029042.1	8012525	8012544	+	6.15873	9.02e-05	0.759	CCGCACCGCCCGGTCCGCAT
ACAWACCGMCYGDBCGGTTT	MEME-1	NZ_CP029042.1	8255704	8255723	-	6.15873	9.02e-05	0.759	CCGTACACCGCGGTCGGCTT
AVARAACVGS	MEME-3	NZ_CP029042.1	1261671	1261680	-	10.6269	9.07e-05	1	GAAAAACGGC
AVARAACVGS	MEME-3	NZ_CP029042.1	1562731	1562740	-	10.6269	9.07e-05	1	AGATAACGGG
AVARAACVGS	MEME-3	NZ_CP029042.1	1751222	1751231	-	10.6269	9.07e-05	1	GAAAAACGGC
AVARAACVGS	MEME-3	NZ_CP029042.1	2678015	2678024	-	10.6269	9.07e-05	1	GAAAAACGGC
AVARAACVGS	MEME-3	NZ_CP029042.1	3171770	3171779	-	10.6269	9.07e-05	1	GAAAAACGGC
AVARAACVGS	MEME-3	NZ_CP029042.1	3459133	3459142	-	10.6269	9.07e-05	1	AGATAACGGG
AVARAACVGS	MEME-3	NZ_CP029042.1	3499775	3499784	+	10.6269	9.07e-05	1	GAAAAACGGC
AVARAACVGS	MEME-3	NZ_CP029042.1	3853392	3853401	+	10.6269	9.07e-05	1	GAAAAACGGC
AVARAACVGS	MEME-3	NZ_CP029042.1	4935733	4935742	+	10.6269	9.07e-05	1	GAAAAACGGC
AVARAACVGS	MEME-3	NZ_CP029042.1	5881141	5881150	+	10.6269	9.07e-05	1	GAAAAACGGC
AVARAACVGS	MEME-3	NZ_CP029042.1	6670305	6670314	+	10.6269	9.07e-05	1	GAAAAACGGC
AVARAACVGS	MEME-3	NZ_CP029042.1	7790509	7790518	-	10.6269	9.07e-05	1	GAAAAACGGC
AVARAACVGS	MEME-3	NZ_CP029042.1	8782727	8782736	-	10.6269	9.07e-05	1	GAAAAACGGC
AVARAACVGS	MEME-3	NZ_CP029042.1	8871423	8871432	-	10.6269	9.07e-05	1	AGATAACGGG
ACAWACCGMCYGDBCGGTTT	MEME-1	NZ_CP029042.1	767103	767122	-	6.14286	9.07e-05	0.759	TCGTACGTGACGTCCGGTCC
ACAWACCGMCYGDBCGGTTT	MEME-1	NZ_CP029042.1	1675149	1675168	+	6.14286	9.07e-05	0.759	AGCGACAGCACGACCGGCAT
ACAWACCGMCYGDBCGGTTT	MEME-1	NZ_CP029042.1	2894263	2894282	-	6.14286	9.07e-05	0.759	CCGTACTGACCGGCTGGAAT
ACAWACCGMCYGDBCGGTTT	MEME-1	NZ_CP029042.1	3747457	3747476	+	6.14286	9.07e-05	0.759	ACCGACGGCGTGGACGGATT
ACAWACCGMCYGDBCGGTTT	MEME-1	NZ_CP029042.1	4550875	4550894	-	6.14286	9.07e-05	0.759	AAAAACCATATTGCCGGGTT
ACAWACCGMCYGDBCGGTTT	MEME-1	NZ_CP029042.1	6051110	6051129	-	6.14286	9.07e-05	0.759	TCGAACGGGCAAAGCGGCAC
ACAWACCGMCYGDBCGGTTT	MEME-1	NZ_CP029042.1	6096492	6096511	+	6.14286	9.07e-05	0.759	ACCTTCGACATCAGCTGCTT
ACAWACCGMCYGDBCGGTTT	MEME-1	NZ_CP029042.1	7910514	7910533	-	6.14286	9.07e-05	0.759	CGATCCCGGGTGGTCCGATT
ACAWACCGMCYGDBCGGTTT	MEME-1	NZ_CP029042.1	8415913	8415932	-	6.14286	9.07e-05	0.759	CGGTTCCATCCGGGCTGCTT
ACAWACCGMCYGDBCGGTTT	MEME-1	NZ_CP029042.1	9111359	9111378	+	6.14286	9.07e-05	0.759	ACAAACGTCGTGCGCCGTGA
WAACAWACCG	MEME-2	NZ_CP029042.1	236440	236449	+	10.3016	9.08e-05	1	GGAGATACCG
WAACAWACCG	MEME-2	NZ_CP029042.1	470061	470070	+	10.3016	9.08e-05	1	GGAGATACCG
WAACAWACCG	MEME-2	NZ_CP029042.1	538345	538354	-	10.3016	9.08e-05	1	GGAGATACCG
WAACAWACCG	MEME-2	NZ_CP029042.1	678964	678973	-	10.3016	9.08e-05	1	GGAGATACCG
WAACAWACCG	MEME-2	NZ_CP029042.1	915197	915206	-	10.3016	9.08e-05	1	GGATATACCG
WAACAWACCG	MEME-2	NZ_CP029042.1	1185258	1185267	+	10.3016	9.08e-05	1	GGAGATACCG
WAACAWACCG	MEME-2	NZ_CP029042.1	1277119	1277128	+	10.3016	9.08e-05	1	GGAGATACCG
WAACAWACCG	MEME-2	NZ_CP029042.1	1342424	1342433	+	10.3016	9.08e-05	1	GGAGATACCG
WAACAWACCG	MEME-2	NZ_CP029042.1	1969350	1969359	+	10.3016	9.08e-05	1	GGAGATACCG
WAACAWACCG	MEME-2	NZ_CP029042.1	2516416	2516425	+	10.3016	9.08e-05	1	GGAGATACCG
WAACAWACCG	MEME-2	NZ_CP029042.1	2549917	2549926	+	10.3016	9.08e-05	1	GGAGATACCG
WAACAWACCG	MEME-2	NZ_CP029042.1	2739719	2739728	-	10.3016	9.08e-05	1	GGAGATACCG
WAACAWACCG	MEME-2	NZ_CP029042.1	2856442	2856451	-	10.3016	9.08e-05	1	GGAGATACCG
WAACAWACCG	MEME-2	NZ_CP029042.1	2889988	2889997	-	10.3016	9.08e-05	1	GGAGATACCG
WAACAWACCG	MEME-2	NZ_CP029042.1	2978111	2978120	-	10.3016	9.08e-05	1	GGAGATACCG
WAACAWACCG	MEME-2	NZ_CP029042.1	3384507	3384516	+	10.3016	9.08e-05	1	ATTGAAACCG
WAACAWACCG	MEME-2	NZ_CP029042.1	3741133	3741142	-	10.3016	9.08e-05	1	GGAGATACCG
WAACAWACCG	MEME-2	NZ_CP029042.1	3907911	3907920	-	10.3016	9.08e-05	1	GGAGATACCG
WAACAWACCG	MEME-2	NZ_CP029042.1	3941958	3941967	+	10.3016	9.08e-05	1	GGAGATACCG
WAACAWACCG	MEME-2	NZ_CP029042.1	3999667	3999676	-	10.3016	9.08e-05	1	GGATATACCG
WAACAWACCG	MEME-2	NZ_CP029042.1	4120177	4120186	+	10.3016	9.08e-05	1	GGAGATACCG
WAACAWACCG	MEME-2	NZ_CP029042.1	4938920	4938929	+	10.3016	9.08e-05	1	GGAGATACCG
WAACAWACCG	MEME-2	NZ_CP029042.1	4964689	4964698	+	10.3016	9.08e-05	1	GGAGATACCG
WAACAWACCG	MEME-2	NZ_CP029042.1	5010625	5010634	-	10.3016	9.08e-05	1	GGAGATACCG
WAACAWACCG	MEME-2	NZ_CP029042.1	5038853	5038862	-	10.3016	9.08e-05	1	GGAGATACCG
WAACAWACCG	MEME-2	NZ_CP029042.1	5393065	5393074	+	10.3016	9.08e-05	1	GGAGATACCG
WAACAWACCG	MEME-2	NZ_CP029042.1	5787056	5787065	+	10.3016	9.08e-05	1	GGATATACCG
WAACAWACCG	MEME-2	NZ_CP029042.1	6016880	6016889	+	10.3016	9.08e-05	1	GGAGATACCG
WAACAWACCG	MEME-2	NZ_CP029042.1	6271504	6271513	-	10.3016	9.08e-05	1	GGAGATACCG
WAACAWACCG	MEME-2	NZ_CP029042.1	6813212	6813221	-	10.3016	9.08e-05	1	GGAGATACCG
WAACAWACCG	MEME-2	NZ_CP029042.1	6917169	6917178	-	10.3016	9.08e-05	1	GGAGATACCG
WAACAWACCG	MEME-2	NZ_CP029042.1	7138413	7138422	+	10.3016	9.08e-05	1	GGAGATACCG
WAACAWACCG	MEME-2	NZ_CP029042.1	7366233	7366242	-	10.3016	9.08e-05	1	GGAGATACCG
WAACAWACCG	MEME-2	NZ_CP029042.1	8070305	8070314	-	10.3016	9.08e-05	1	GGAGATACCG
WAACAWACCG	MEME-2	NZ_CP029042.1	8776131	8776140	+	10.3016	9.08e-05	1	GGAGATACCG
WAACAWACCG	MEME-2	NZ_CP029042.1	8940832	8940841	-	10.3016	9.08e-05	1	GGAGATACCG
WAACAWACCG	MEME-2	NZ_CP029042.1	9005446	9005455	+	10.3016	9.08e-05	1	GGAGATACCG
ACAWACCGMCYGDBCGGTTT	MEME-1	NZ_CP029042.1	284172	284191	+	6.12698	9.12e-05	0.759	ACATACGGACCGTAGCGTTC
ACAWACCGMCYGDBCGGTTT	MEME-1	NZ_CP029042.1	1951355	1951374	+	6.12698	9.12e-05	0.759	CCATACCGGCCTCCCGGTGA
ACAWACCGMCYGDBCGGTTT	MEME-1	NZ_CP029042.1	2015200	2015219	-	6.12698	9.12e-05	0.759	TCGATCGTCCCGGCCGGCAT
ACAWACCGMCYGDBCGGTTT	MEME-1	NZ_CP029042.1	2204234	2204253	-	6.12698	9.12e-05	0.759	GCGTACCGTGATCTCGGCTT
ACAWACCGMCYGDBCGGTTT	MEME-1	NZ_CP029042.1	2462662	2462681	+	6.12698	9.12e-05	0.759	ACGACCCGCAGATGCTGTTC
ACAWACCGMCYGDBCGGTTT	MEME-1	NZ_CP029042.1	3673710	3673729	+	6.12698	9.12e-05	0.759	ACATACCGTGGTGCCGGTCG
ACAWACCGMCYGDBCGGTTT	MEME-1	NZ_CP029042.1	4122304	4122323	-	6.12698	9.12e-05	0.759	ACGTACGACGTGCTCGTCTC
ACAWACCGMCYGDBCGGTTT	MEME-1	NZ_CP029042.1	5090860	5090879	-	6.12698	9.12e-05	0.759	CCACACCGTACGGTCCGCCT
ACAWACCGMCYGDBCGGTTT	MEME-1	NZ_CP029042.1	5633210	5633229	-	6.12698	9.12e-05	0.759	GCGTACGGCCACGGCGGCTT
ACAWACCGMCYGDBCGGTTT	MEME-1	NZ_CP029042.1	5966051	5966070	+	6.12698	9.12e-05	0.759	CCGCACCGCACTCCCCGTTT
ACAWACCGMCYGDBCGGTTT	MEME-1	NZ_CP029042.1	7199941	7199960	+	6.12698	9.12e-05	0.759	TGACACCGGACGGGCGGCCT
ACAWACCGMCYGDBCGGTTT	MEME-1	NZ_CP029042.1	7391901	7391920	+	6.12698	9.12e-05	0.759	ACAACCCATCCGGCCGTTAG
ACAWACCGMCYGDBCGGTTT	MEME-1	NZ_CP029042.1	8035129	8035148	+	6.12698	9.12e-05	0.759	AGGATCATGCCGAGCGGCTC
ACAWACCGMCYGDBCGGTTT	MEME-1	NZ_CP029042.1	8632616	8632635	-	6.12698	9.12e-05	0.759	GCCATCGGCCCGGCCTGTTT
AVARAACVGS	MEME-3	NZ_CP029042.1	3410399	3410408	+	10.597	9.13e-05	1	TACAAACCGC
AVARAACVGS	MEME-3	NZ_CP029042.1	5162114	5162123	-	10.597	9.13e-05	1	TACAAACCGC
AVARAACVGS	MEME-3	NZ_CP029042.1	7274375	7274384	-	10.597	9.13e-05	1	TACAAACCGC
WAACAWACCG	MEME-2	NZ_CP029042.1	3254011	3254020	-	10.2857	9.13e-05	1	CATCAAACAG
WAACAWACCG	MEME-2	NZ_CP029042.1	3334048	3334057	-	10.2857	9.13e-05	1	CATCAAACAG
WAACAWACCG	MEME-2	NZ_CP029042.1	5140851	5140860	+	10.2857	9.13e-05	1	AATTAAACTG
WAACAWACCG	MEME-2	NZ_CP029042.1	6899032	6899041	+	10.2857	9.13e-05	1	CATCAAACAG
WAACAWACCG	MEME-2	NZ_CP029042.1	7097026	7097035	-	10.2857	9.13e-05	1	CATCAAACAG
WAACAWACCG	MEME-2	NZ_CP029042.1	8658368	8658377	-	10.2857	9.13e-05	1	CATCAAACAG
ACAWACCGMCYGDBCGGTTT	MEME-1	NZ_CP029042.1	73613	73632	-	6.11111	9.18e-05	0.759	GGACACGGCATCTACGGTTC
ACAWACCGMCYGDBCGGTTT	MEME-1	NZ_CP029042.1	416409	416428	+	6.11111	9.18e-05	0.759	AGGAACAGGACGTGCTGTCA
ACAWACCGMCYGDBCGGTTT	MEME-1	NZ_CP029042.1	764955	764974	+	6.11111	9.18e-05	0.759	ACGAACAGCGCGGGCTGCGT
ACAWACCGMCYGDBCGGTTT	MEME-1	NZ_CP029042.1	945371	945390	+	6.11111	9.18e-05	0.759	GGAATCCGATCCATCGGTCC
ACAWACCGMCYGDBCGGTTT	MEME-1	NZ_CP029042.1	1380033	1380052	+	6.11111	9.18e-05	0.759	CCATCCGGAACGCCCCGTTC
ACAWACCGMCYGDBCGGTTT	MEME-1	NZ_CP029042.1	1534043	1534062	-	6.11111	9.18e-05	0.759	CGATACAGCCGAAGCCGATC
ACAWACCGMCYGDBCGGTTT	MEME-1	NZ_CP029042.1	1875963	1875982	+	6.11111	9.18e-05	0.759	AGGCACCGGACTGCCGGCAT
ACAWACCGMCYGDBCGGTTT	MEME-1	NZ_CP029042.1	4202019	4202038	-	6.11111	9.18e-05	0.759	ACGGACCTGCCGATCGGCGT
ACAWACCGMCYGDBCGGTTT	MEME-1	NZ_CP029042.1	5927861	5927880	-	6.11111	9.18e-05	0.759	CCATTCCGGGTGATCGGCCC
ACAWACCGMCYGDBCGGTTT	MEME-1	NZ_CP029042.1	6374677	6374696	+	6.11111	9.18e-05	0.759	AGCTTCCGCATGCCCGTTTC
ACAWACCGMCYGDBCGGTTT	MEME-1	NZ_CP029042.1	7163571	7163590	+	6.11111	9.18e-05	0.759	TCGTACCGCCGCTGCCGCAT
ACAWACCGMCYGDBCGGTTT	MEME-1	NZ_CP029042.1	7879390	7879409	+	6.11111	9.18e-05	0.759	ACGTACCGGTCAGGCCGAGT
ACAWACCGMCYGDBCGGTTT	MEME-1	NZ_CP029042.1	7993289	7993308	+	6.11111	9.18e-05	0.759	TCGGACAGACCGCGCCGCTT
ACAWACCGMCYGDBCGGTTT	MEME-1	NZ_CP029042.1	8567859	8567878	-	6.11111	9.18e-05	0.759	CCGTCCTGACCGATCTGTTC
ACAWACCGMCYGDBCGGTTT	MEME-1	NZ_CP029042.1	8745909	8745928	-	6.11111	9.18e-05	0.759	TCGAACCGCATGTTCCGCAG
WAACAWACCG	MEME-2	NZ_CP029042.1	568919	568928	-	10.2698	9.19e-05	1	CAACAAACGT
WAACAWACCG	MEME-2	NZ_CP029042.1	1714494	1714503	-	10.2698	9.19e-05	1	CAACAAACGT
WAACAWACCG	MEME-2	NZ_CP029042.1	7531446	7531455	-	10.2698	9.19e-05	1	CAACAAACGT
WAACAWACCG	MEME-2	NZ_CP029042.1	7748096	7748105	-	10.2698	9.19e-05	1	CAACAAACGT
ACAWACCGMCYGDBCGGTTT	MEME-1	NZ_CP029042.1	167129	167148	+	6.09524	9.23e-05	0.759	ACGTACGGCAGCAGCGTTTC
ACAWACCGMCYGDBCGGTTT	MEME-1	NZ_CP029042.1	1071450	1071469	+	6.09524	9.23e-05	0.759	AGGAACTTCCCGTTCCGCAC
ACAWACCGMCYGDBCGGTTT	MEME-1	NZ_CP029042.1	2292227	2292246	+	6.09524	9.23e-05	0.759	ACGGCCCGTACGTGCGGTTC
ACAWACCGMCYGDBCGGTTT	MEME-1	NZ_CP029042.1	3003323	3003342	+	6.09524	9.23e-05	0.759	GCACACCAGCAACGCGGTAC
ACAWACCGMCYGDBCGGTTT	MEME-1	NZ_CP029042.1	3974246	3974265	+	6.09524	9.23e-05	0.759	ACGTTCGACGCCTTCTGCTT
ACAWACCGMCYGDBCGGTTT	MEME-1	NZ_CP029042.1	4281786	4281805	+	6.09524	9.23e-05	0.759	ACCATCGAACTGGCCGTCAT
ACAWACCGMCYGDBCGGTTT	MEME-1	NZ_CP029042.1	4719554	4719573	+	6.09524	9.23e-05	0.759	ACGATCGATCTGGCCGGTGC
ACAWACCGMCYGDBCGGTTT	MEME-1	NZ_CP029042.1	4768391	4768410	-	6.09524	9.23e-05	0.759	GCACTCCGGTCGTCCGGTTC
ACAWACCGMCYGDBCGGTTT	MEME-1	NZ_CP029042.1	5224607	5224626	+	6.09524	9.23e-05	0.759	ACGTACTACGCCTTCTGCTC
ACAWACCGMCYGDBCGGTTT	MEME-1	NZ_CP029042.1	6334876	6334895	-	6.09524	9.23e-05	0.759	GGAAACCGGCCGACTGGTAG
ACAWACCGMCYGDBCGGTTT	MEME-1	NZ_CP029042.1	7383918	7383937	-	6.09524	9.23e-05	0.759	TCGTACCGGACTGACGGCAC
ACAWACCGMCYGDBCGGTTT	MEME-1	NZ_CP029042.1	8366477	8366496	+	6.09524	9.23e-05	0.759	ACATACCGGCCATACAGTAA
AVARAACVGS	MEME-3	NZ_CP029042.1	57364	57373	-	10.5821	9.23e-05	1	AACGAACGGC
AVARAACVGS	MEME-3	NZ_CP029042.1	888236	888245	-	10.5821	9.23e-05	1	AACGAACGGC
AVARAACVGS	MEME-3	NZ_CP029042.1	1189818	1189827	+	10.5821	9.23e-05	1	AACGAACGGC
AVARAACVGS	MEME-3	NZ_CP029042.1	2388356	2388365	-	10.5821	9.23e-05	1	AACGAACGGC
AVARAACVGS	MEME-3	NZ_CP029042.1	4510767	4510776	-	10.5821	9.23e-05	1	AACGAACGGC
AVARAACVGS	MEME-3	NZ_CP029042.1	4771564	4771573	-	10.5821	9.23e-05	1	AACGAACGGC
AVARAACVGS	MEME-3	NZ_CP029042.1	5071189	5071198	+	10.5821	9.23e-05	1	AAATACCAGG
AVARAACVGS	MEME-3	NZ_CP029042.1	5582599	5582608	+	10.5821	9.23e-05	1	AACGAACGGC
AVARAACVGS	MEME-3	NZ_CP029042.1	6299495	6299504	+	10.5821	9.23e-05	1	AACGAACGGC
AVARAACVGS	MEME-3	NZ_CP029042.1	6330408	6330417	+	10.5821	9.23e-05	1	AACGAACGGC
AVARAACVGS	MEME-3	NZ_CP029042.1	6668938	6668947	-	10.5821	9.23e-05	1	AACGAACGGC
AVARAACVGS	MEME-3	NZ_CP029042.1	7305569	7305578	-	10.5821	9.23e-05	1	AAATACCAGG
AVARAACVGS	MEME-3	NZ_CP029042.1	7951422	7951431	-	10.5821	9.23e-05	1	AACGAACGGC
AVARAACVGS	MEME-3	NZ_CP029042.1	8166396	8166405	-	10.5821	9.23e-05	1	AACGAACGGC
AVARAACVGS	MEME-3	NZ_CP029042.1	8236488	8236497	-	10.5821	9.23e-05	1	AACGAACGGC
AVARAACVGS	MEME-3	NZ_CP029042.1	8274929	8274938	-	10.5821	9.23e-05	1	AACGAACGGC
AVARAACVGS	MEME-3	NZ_CP029042.1	4103254	4103263	+	10.5672	9.27e-05	1	AGAATACCGG
WAACAWACCG	MEME-2	NZ_CP029042.1	1443123	1443132	+	10.254	9.27e-05	1	CGACATACAG
WAACAWACCG	MEME-2	NZ_CP029042.1	1534157	1534166	-	10.254	9.27e-05	1	CGACATACAG
WAACAWACCG	MEME-2	NZ_CP029042.1	1754371	1754380	-	10.254	9.27e-05	1	CGACATACAG
WAACAWACCG	MEME-2	NZ_CP029042.1	1924939	1924948	+	10.254	9.27e-05	1	CGACATACAG
WAACAWACCG	MEME-2	NZ_CP029042.1	2029146	2029155	-	10.254	9.27e-05	1	CGACATACAG
WAACAWACCG	MEME-2	NZ_CP029042.1	2203538	2203547	-	10.254	9.27e-05	1	CGACATACAG
WAACAWACCG	MEME-2	NZ_CP029042.1	2719338	2719347	-	10.254	9.27e-05	1	CGACATACAG
WAACAWACCG	MEME-2	NZ_CP029042.1	2721507	2721516	-	10.254	9.27e-05	1	CGACATACAG
WAACAWACCG	MEME-2	NZ_CP029042.1	2866781	2866790	-	10.254	9.27e-05	1	TACCAATCCG
WAACAWACCG	MEME-2	NZ_CP029042.1	4228656	4228665	+	10.254	9.27e-05	1	CGACATACAG
WAACAWACCG	MEME-2	NZ_CP029042.1	4552132	4552141	-	10.254	9.27e-05	1	CGACATACAG
WAACAWACCG	MEME-2	NZ_CP029042.1	4806009	4806018	-	10.254	9.27e-05	1	CGACATACAG
WAACAWACCG	MEME-2	NZ_CP029042.1	5578352	5578361	+	10.254	9.27e-05	1	CGACATACAG
WAACAWACCG	MEME-2	NZ_CP029042.1	5833481	5833490	-	10.254	9.27e-05	1	CGACATACAG
WAACAWACCG	MEME-2	NZ_CP029042.1	5929585	5929594	+	10.254	9.27e-05	1	CGACATACAG
WAACAWACCG	MEME-2	NZ_CP029042.1	6090624	6090633	-	10.254	9.27e-05	1	CGACATACAG
WAACAWACCG	MEME-2	NZ_CP029042.1	6780086	6780095	-	10.254	9.27e-05	1	CGACATACAG
WAACAWACCG	MEME-2	NZ_CP029042.1	7256287	7256296	+	10.254	9.27e-05	1	CGACATACAG
WAACAWACCG	MEME-2	NZ_CP029042.1	7379510	7379519	-	10.254	9.27e-05	1	CGACATACAG
WAACAWACCG	MEME-2	NZ_CP029042.1	7679062	7679071	-	10.254	9.27e-05	1	CGACATACAG
WAACAWACCG	MEME-2	NZ_CP029042.1	7689272	7689281	-	10.254	9.27e-05	1	CGACATACAG
WAACAWACCG	MEME-2	NZ_CP029042.1	8345285	8345294	-	10.254	9.27e-05	1	TACCAATCCG
ACAWACCGMCYGDBCGGTTT	MEME-1	NZ_CP029042.1	61871	61890	-	6.07937	9.28e-05	0.759	ACATCCCGCAGGCGCCGTAC
ACAWACCGMCYGDBCGGTTT	MEME-1	NZ_CP029042.1	261020	261039	-	6.07937	9.28e-05	0.759	TCAGTCCAAGTCTCCCGATT
ACAWACCGMCYGDBCGGTTT	MEME-1	NZ_CP029042.1	446158	446177	-	6.07937	9.28e-05	0.759	AAGAACAGGATCCTCGGCTC
ACAWACCGMCYGDBCGGTTT	MEME-1	NZ_CP029042.1	933214	933233	+	6.07937	9.28e-05	0.759	GCCAACGGCAAGATCGGTCT
ACAWACCGMCYGDBCGGTTT	MEME-1	NZ_CP029042.1	1036473	1036492	+	6.07937	9.28e-05	0.759	ACACACTGATCGCCCCGATC
ACAWACCGMCYGDBCGGTTT	MEME-1	NZ_CP029042.1	1259955	1259974	-	6.07937	9.28e-05	0.759	ACAACCATTCCTGCCCGTAA
ACAWACCGMCYGDBCGGTTT	MEME-1	NZ_CP029042.1	1272878	1272897	-	6.07937	9.28e-05	0.759	ACATACCGTGGGCGCGTCTA
ACAWACCGMCYGDBCGGTTT	MEME-1	NZ_CP029042.1	1798295	1798314	+	6.07937	9.28e-05	0.759	TCGTACGGCTCGATCGGCGT
ACAWACCGMCYGDBCGGTTT	MEME-1	NZ_CP029042.1	2318019	2318038	+	6.07937	9.28e-05	0.759	ACGAACCCGATCTGCGGCAC
ACAWACCGMCYGDBCGGTTT	MEME-1	NZ_CP029042.1	2574551	2574570	-	6.07937	9.28e-05	0.759	ACGTACGGCGCCGGCGGCAC
ACAWACCGMCYGDBCGGTTT	MEME-1	NZ_CP029042.1	2601170	2601189	-	6.07937	9.28e-05	0.759	ACATACCGCGCCTGTGGCCC
ACAWACCGMCYGDBCGGTTT	MEME-1	NZ_CP029042.1	3401080	3401099	-	6.07937	9.28e-05	0.759	ACAACCATGCCCAGCGGTCC
ACAWACCGMCYGDBCGGTTT	MEME-1	NZ_CP029042.1	3845586	3845605	+	6.07937	9.28e-05	0.759	ACGATCCGCCCGGACGGCTG
ACAWACCGMCYGDBCGGTTT	MEME-1	NZ_CP029042.1	4849908	4849927	+	6.07937	9.28e-05	0.759	AACAACCGGCTACGCTGTTG
ACAWACCGMCYGDBCGGTTT	MEME-1	NZ_CP029042.1	4973291	4973310	-	6.07937	9.28e-05	0.759	GGATACGAGGTGGTCGGCCT
ACAWACCGMCYGDBCGGTTT	MEME-1	NZ_CP029042.1	6200561	6200580	-	6.07937	9.28e-05	0.759	GGAAACCTCGTGGGCGTCTC
ACAWACCGMCYGDBCGGTTT	MEME-1	NZ_CP029042.1	6844357	6844376	-	6.07937	9.28e-05	0.759	CCGCACCGTCGGGGCTGTAT
ACAWACCGMCYGDBCGGTTT	MEME-1	NZ_CP029042.1	7179423	7179442	+	6.07937	9.28e-05	0.759	AAACTCACCCTCTACGGTTT
ACAWACCGMCYGDBCGGTTT	MEME-1	NZ_CP029042.1	7741413	7741432	-	6.07937	9.28e-05	0.759	ACCTACCAGGAGGCCCGTAA
WAACAWACCG	MEME-2	NZ_CP029042.1	3234639	3234648	+	10.2381	9.32e-05	1	GTACATACAG
WAACAWACCG	MEME-2	NZ_CP029042.1	3443111	3443120	-	10.2381	9.32e-05	1	GTACATACAG
WAACAWACCG	MEME-2	NZ_CP029042.1	6329305	6329314	+	10.2381	9.32e-05	1	AAACAATCGG
WAACAWACCG	MEME-2	NZ_CP029042.1	6620004	6620013	+	10.2381	9.32e-05	1	AAACAATCGG
WAACAWACCG	MEME-2	NZ_CP029042.1	7371149	7371158	+	10.2381	9.32e-05	1	GTACATACAG
WAACAWACCG	MEME-2	NZ_CP029042.1	7609447	7609456	-	10.2381	9.32e-05	1	GTACATACAG
WAACAWACCG	MEME-2	NZ_CP029042.1	8551753	8551762	+	10.2381	9.32e-05	1	AAACAATCGG
WAACAWACCG	MEME-2	NZ_CP029042.1	5018328	5018337	+	10.2222	9.33e-05	1	CATCAAACCT
WAACAWACCG	MEME-2	NZ_CP029042.1	7457417	7457426	-	10.2222	9.33e-05	1	CATCAAACCT
ACAWACCGMCYGDBCGGTTT	MEME-1	NZ_CP029042.1	222031	222050	+	6.06349	9.33e-05	0.759	CCGAACGGGGAGACCGTTAT
ACAWACCGMCYGDBCGGTTT	MEME-1	NZ_CP029042.1	307328	307347	-	6.06349	9.33e-05	0.759	CGAATCTAGACGGTCGGTAC
ACAWACCGMCYGDBCGGTTT	MEME-1	NZ_CP029042.1	1658572	1658591	-	6.06349	9.33e-05	0.759	AGCCACCGCTCGATCCGTAC
ACAWACCGMCYGDBCGGTTT	MEME-1	NZ_CP029042.1	2280012	2280031	-	6.06349	9.33e-05	0.759	TGGGACCGGATGTTCGGCTC
ACAWACCGMCYGDBCGGTTT	MEME-1	NZ_CP029042.1	4093467	4093486	+	6.06349	9.33e-05	0.759	AAGAACTGGGCGTACGGCAT
ACAWACCGMCYGDBCGGTTT	MEME-1	NZ_CP029042.1	6239894	6239913	+	6.06349	9.33e-05	0.759	AAAATCCGGCGATACGGATC
ACAWACCGMCYGDBCGGTTT	MEME-1	NZ_CP029042.1	6322138	6322157	+	6.06349	9.33e-05	0.759	ACGTTCAAGCTCAGCGGCCT
ACAWACCGMCYGDBCGGTTT	MEME-1	NZ_CP029042.1	6660987	6661006	+	6.06349	9.33e-05	0.759	TGGAACGAGTCGACCGGTAA
ACAWACCGMCYGDBCGGTTT	MEME-1	NZ_CP029042.1	7695983	7696002	-	6.06349	9.33e-05	0.759	ACGATCAGCCGGTGCTGCAT
ACAWACCGMCYGDBCGGTTT	MEME-1	NZ_CP029042.1	7763042	7763061	+	6.06349	9.33e-05	0.759	TGAAACCGGTCGCGCCGTAG
ACAWACCGMCYGDBCGGTTT	MEME-1	NZ_CP029042.1	8346573	8346592	-	6.06349	9.33e-05	0.759	GGACACCGCTCAGGCCGCTT
ACAWACCGMCYGDBCGGTTT	MEME-1	NZ_CP029042.1	8413158	8413177	+	6.06349	9.33e-05	0.759	CCGCACCGCCCGGCCCGTCT
ACAWACCGMCYGDBCGGTTT	MEME-1	NZ_CP029042.1	8471581	8471600	+	6.06349	9.33e-05	0.759	GCAATCTAACCGATCGGTCA
ACAWACCGMCYGDBCGGTTT	MEME-1	NZ_CP029042.1	8741544	8741563	-	6.06349	9.33e-05	0.759	GGATACCTCCTCAACGGATG
ACAWACCGMCYGDBCGGTTT	MEME-1	NZ_CP029042.1	8917387	8917406	+	6.06349	9.33e-05	0.759	CGATACGGTCCGTGCGGCCC
ACAWACCGMCYGDBCGGTTT	MEME-1	NZ_CP029042.1	8973627	8973646	-	6.06349	9.33e-05	0.759	ACCATCAACGGCACCGGTTT
AVARAACVGS	MEME-3	NZ_CP029042.1	468485	468494	-	10.5522	9.35e-05	1	CGAAAACCGG
AVARAACVGS	MEME-3	NZ_CP029042.1	693985	693994	+	10.5522	9.35e-05	1	CGAAAACCGG
AVARAACVGS	MEME-3	NZ_CP029042.1	1166051	1166060	+	10.5522	9.35e-05	1	CGAAAACCGG
AVARAACVGS	MEME-3	NZ_CP029042.1	1187969	1187978	+	10.5522	9.35e-05	1	CGAAAACCGG
AVARAACVGS	MEME-3	NZ_CP029042.1	1251202	1251211	-	10.5522	9.35e-05	1	CGAAAACCGG
AVARAACVGS	MEME-3	NZ_CP029042.1	2970050	2970059	-	10.5522	9.35e-05	1	CGAAAACCGG
AVARAACVGS	MEME-3	NZ_CP029042.1	3073350	3073359	+	10.5522	9.35e-05	1	CGAAAACCGG
AVARAACVGS	MEME-3	NZ_CP029042.1	3129213	3129222	-	10.5522	9.35e-05	1	CGAAAACCGG
AVARAACVGS	MEME-3	NZ_CP029042.1	3753182	3753191	-	10.5522	9.35e-05	1	CGAAAACCGG
AVARAACVGS	MEME-3	NZ_CP029042.1	4158897	4158906	-	10.5522	9.35e-05	1	CGAAAACCGG
AVARAACVGS	MEME-3	NZ_CP029042.1	5130627	5130636	+	10.5522	9.35e-05	1	CGAAAACCGG
AVARAACVGS	MEME-3	NZ_CP029042.1	5639115	5639124	-	10.5522	9.35e-05	1	CGAAAACCGG
AVARAACVGS	MEME-3	NZ_CP029042.1	6138351	6138360	+	10.5522	9.35e-05	1	CGAAAACCGG
AVARAACVGS	MEME-3	NZ_CP029042.1	6692473	6692482	-	10.5522	9.35e-05	1	CGAAAACCGG
AVARAACVGS	MEME-3	NZ_CP029042.1	7417288	7417297	-	10.5522	9.35e-05	1	CGAAAACCGG
AVARAACVGS	MEME-3	NZ_CP029042.1	7973541	7973550	-	10.5522	9.35e-05	1	CGAAAACCGG
AVARAACVGS	MEME-3	NZ_CP029042.1	9001877	9001886	+	10.5522	9.35e-05	1	CGAAAACCGG
ACAWACCGMCYGDBCGGTTT	MEME-1	NZ_CP029042.1	140624	140643	-	6.04762	9.39e-05	0.759	AGAACCCGTCCTATCCGAAC
ACAWACCGMCYGDBCGGTTT	MEME-1	NZ_CP029042.1	927784	927803	-	6.04762	9.39e-05	0.759	AGAAACCGGCCCAGCGGCCG
ACAWACCGMCYGDBCGGTTT	MEME-1	NZ_CP029042.1	1282233	1282252	-	6.04762	9.39e-05	0.759	CGCGACCATCTGAGCGGATT
ACAWACCGMCYGDBCGGTTT	MEME-1	NZ_CP029042.1	1417781	1417800	+	6.04762	9.39e-05	0.759	GCACACCGCCCGCACCGCAT
ACAWACCGMCYGDBCGGTTT	MEME-1	NZ_CP029042.1	1603089	1603108	-	6.04762	9.39e-05	0.759	ACAGACGAATTCATCGGTCG
ACAWACCGMCYGDBCGGTTT	MEME-1	NZ_CP029042.1	2055669	2055688	+	6.04762	9.39e-05	0.759	CCACACCGCGCGGGCGGCAC
ACAWACCGMCYGDBCGGTTT	MEME-1	NZ_CP029042.1	2742023	2742042	-	6.04762	9.39e-05	0.759	GAGTACAAGGTCGACGGTTT
ACAWACCGMCYGDBCGGTTT	MEME-1	NZ_CP029042.1	2750808	2750827	+	6.04762	9.39e-05	0.759	ACCTACCGTCTGCGTCTTTC
ACAWACCGMCYGDBCGGTTT	MEME-1	NZ_CP029042.1	4226443	4226462	-	6.04762	9.39e-05	0.759	AGGAACGTGGCCTTCTGTAC
ACAWACCGMCYGDBCGGTTT	MEME-1	NZ_CP029042.1	4686917	4686936	-	6.04762	9.39e-05	0.759	TCATTCTTGTCGATCGTCTT
ACAWACCGMCYGDBCGGTTT	MEME-1	NZ_CP029042.1	5970598	5970617	+	6.04762	9.39e-05	0.759	AGACCCCGCCCGGACCGCTT
ACAWACCGMCYGDBCGGTTT	MEME-1	NZ_CP029042.1	7491402	7491421	-	6.04762	9.39e-05	0.759	CCAGACCATCCGTTCGGTGA
ACAWACCGMCYGDBCGGTTT	MEME-1	NZ_CP029042.1	7728292	7728311	+	6.04762	9.39e-05	0.759	ACGACCCGGCCGGTCTGATC
ACAWACCGMCYGDBCGGTTT	MEME-1	NZ_CP029042.1	7784758	7784777	+	6.04762	9.39e-05	0.759	ACCAACCGCTCGGACGGCTG
ACAWACCGMCYGDBCGGTTT	MEME-1	NZ_CP029042.1	8366158	8366177	-	6.04762	9.39e-05	0.759	AAGTTCCGGGCGGCCGGCAT
AVARAACVGS	MEME-3	NZ_CP029042.1	271729	271738	-	10.5373	9.44e-05	1	TGAGAACCGG
AVARAACVGS	MEME-3	NZ_CP029042.1	607415	607424	-	10.5373	9.44e-05	1	TGAGAACCGG
AVARAACVGS	MEME-3	NZ_CP029042.1	1539528	1539537	-	10.5373	9.44e-05	1	TGAGAACCGG
AVARAACVGS	MEME-3	NZ_CP029042.1	7567932	7567941	+	10.5373	9.44e-05	1	TGAGAACCGG
AVARAACVGS	MEME-3	NZ_CP029042.1	8623835	8623844	-	10.5373	9.44e-05	1	TGAGAACCGG
AVARAACVGS	MEME-3	NZ_CP029042.1	9015116	9015125	+	10.5373	9.44e-05	1	TGAGAACCGG
ACAWACCGMCYGDBCGGTTT	MEME-1	NZ_CP029042.1	1179565	1179584	-	6.03175	9.44e-05	0.759	TCGCACAACGCGTCCGGATT
ACAWACCGMCYGDBCGGTTT	MEME-1	NZ_CP029042.1	1285965	1285984	-	6.03175	9.44e-05	0.759	CCAACCTGACCGGCCGGCTC
ACAWACCGMCYGDBCGGTTT	MEME-1	NZ_CP029042.1	1697679	1697698	+	6.03175	9.44e-05	0.759	AGATCCCGCCCCAGCTGAAC
ACAWACCGMCYGDBCGGTTT	MEME-1	NZ_CP029042.1	1914567	1914586	+	6.03175	9.44e-05	0.759	TCCTTCCGCCCGGCCGGCTC
ACAWACCGMCYGDBCGGTTT	MEME-1	NZ_CP029042.1	2674002	2674021	-	6.03175	9.44e-05	0.759	ACGGTCGGCACGGTCGGCTT
ACAWACCGMCYGDBCGGTTT	MEME-1	NZ_CP029042.1	2805897	2805916	+	6.03175	9.44e-05	0.759	ACATACATGACAGCTGGATG
ACAWACCGMCYGDBCGGTTT	MEME-1	NZ_CP029042.1	2822238	2822257	-	6.03175	9.44e-05	0.759	ACGACCCGTTTCGCCGGTGT
ACAWACCGMCYGDBCGGTTT	MEME-1	NZ_CP029042.1	3045740	3045759	-	6.03175	9.44e-05	0.759	AGCTTCCACAAGTCCTGATT
ACAWACCGMCYGDBCGGTTT	MEME-1	NZ_CP029042.1	4173749	4173768	+	6.03175	9.44e-05	0.759	TCATACCCAACTCGCCGCTC
ACAWACCGMCYGDBCGGTTT	MEME-1	NZ_CP029042.1	4514796	4514815	+	6.03175	9.44e-05	0.759	GCGTACGGCAGGGCCGGTTC
ACAWACCGMCYGDBCGGTTT	MEME-1	NZ_CP029042.1	4731829	4731848	-	6.03175	9.44e-05	0.759	TCGTACCGGGTGAACGGCCC
ACAWACCGMCYGDBCGGTTT	MEME-1	NZ_CP029042.1	6370800	6370819	+	6.03175	9.44e-05	0.759	ACACCCCGGCCGGCTGGTTC
ACAWACCGMCYGDBCGGTTT	MEME-1	NZ_CP029042.1	7809379	7809398	+	6.03175	9.44e-05	0.759	ACACACCGGGGGAGTGGTAC
ACAWACCGMCYGDBCGGTTT	MEME-1	NZ_CP029042.1	8924084	8924103	-	6.03175	9.44e-05	0.759	TGGTACCGCACACACGGCTA
WAACAWACCG	MEME-2	NZ_CP029042.1	266416	266425	-	10.2063	9.45e-05	1	TGGCATACCG
WAACAWACCG	MEME-2	NZ_CP029042.1	1453608	1453617	+	10.2063	9.45e-05	1	TGGCATACCG
WAACAWACCG	MEME-2	NZ_CP029042.1	1508480	1508489	-	10.2063	9.45e-05	1	TGGCATACCG
WAACAWACCG	MEME-2	NZ_CP029042.1	2253241	2253250	+	10.2063	9.45e-05	1	TGGCATACCG
WAACAWACCG	MEME-2	NZ_CP029042.1	2436938	2436947	-	10.2063	9.45e-05	1	TGGCATACCG
WAACAWACCG	MEME-2	NZ_CP029042.1	2746079	2746088	-	10.2063	9.45e-05	1	TGGCATACCG
WAACAWACCG	MEME-2	NZ_CP029042.1	3690053	3690062	-	10.2063	9.45e-05	1	TGGCATACCG
WAACAWACCG	MEME-2	NZ_CP029042.1	5587708	5587717	-	10.2063	9.45e-05	1	TGGCATACCG
WAACAWACCG	MEME-2	NZ_CP029042.1	5964089	5964098	-	10.2063	9.45e-05	1	TACGATACCT
WAACAWACCG	MEME-2	NZ_CP029042.1	5991586	5991595	-	10.2063	9.45e-05	1	TGGCATACCG
WAACAWACCG	MEME-2	NZ_CP029042.1	6935661	6935670	+	10.2063	9.45e-05	1	TGGCATACCG
ACAWACCGMCYGDBCGGTTT	MEME-1	NZ_CP029042.1	236645	236664	-	6.01587	9.5e-05	0.759	CGGTACCTCGAGACCGGTGT
ACAWACCGMCYGDBCGGTTT	MEME-1	NZ_CP029042.1	478540	478559	+	6.01587	9.5e-05	0.759	CCCTACCACCTGGTCGGCTG
ACAWACCGMCYGDBCGGTTT	MEME-1	NZ_CP029042.1	807652	807671	-	6.01587	9.5e-05	0.759	CCGCACCGGCCCACCTGTTC
ACAWACCGMCYGDBCGGTTT	MEME-1	NZ_CP029042.1	1073176	1073195	-	6.01587	9.5e-05	0.759	CGGTACCGAGTGGGCCGCCT
ACAWACCGMCYGDBCGGTTT	MEME-1	NZ_CP029042.1	3326146	3326165	+	6.01587	9.5e-05	0.759	AGGCACCGTCCATCCTGCAC
ACAWACCGMCYGDBCGGTTT	MEME-1	NZ_CP029042.1	3951062	3951081	-	6.01587	9.5e-05	0.759	ACGTTCGTCATGGTCGGTCA
ACAWACCGMCYGDBCGGTTT	MEME-1	NZ_CP029042.1	3951207	3951226	-	6.01587	9.5e-05	0.759	ACGTTCGTCATGGTCGGTCA
ACAWACCGMCYGDBCGGTTT	MEME-1	NZ_CP029042.1	3951352	3951371	-	6.01587	9.5e-05	0.759	ACGTTCGTCATGGTCGGTCA
ACAWACCGMCYGDBCGGTTT	MEME-1	NZ_CP029042.1	6013565	6013584	-	6.01587	9.5e-05	0.759	GCAATCCGGGCGGCTGGTTC
ACAWACCGMCYGDBCGGTTT	MEME-1	NZ_CP029042.1	6897767	6897786	+	6.01587	9.5e-05	0.759	CCGAACGTCCTGTCCTGCAC
ACAWACCGMCYGDBCGGTTT	MEME-1	NZ_CP029042.1	7259181	7259200	-	6.01587	9.5e-05	0.759	CGAGACCGGCAAGTCGGATC
ACAWACCGMCYGDBCGGTTT	MEME-1	NZ_CP029042.1	7397203	7397222	-	6.01587	9.5e-05	0.759	TCAAACGGGACGTCCTGCCC
ACAWACCGMCYGDBCGGTTT	MEME-1	NZ_CP029042.1	8158663	8158682	+	6.01587	9.5e-05	0.759	GCATACCGAAGAGCCGTTCC
ACAWACCGMCYGDBCGGTTT	MEME-1	NZ_CP029042.1	8837601	8837620	-	6.01587	9.5e-05	0.759	TCACACCGCATGGCTGGAAC
ACAWACCGMCYGDBCGGTTT	MEME-1	NZ_CP029042.1	9060477	9060496	-	6.01587	9.5e-05	0.759	GCATACCGAAGAGCCGTTCC
AVARAACVGS	MEME-3	NZ_CP029042.1	135186	135195	+	10.5224	9.51e-05	1	TAGAAACCGC
AVARAACVGS	MEME-3	NZ_CP029042.1	465323	465332	+	10.5224	9.51e-05	1	AAATAACCGT
AVARAACVGS	MEME-3	NZ_CP029042.1	1465660	1465669	+	10.5224	9.51e-05	1	TAGAAACCGC
AVARAACVGS	MEME-3	NZ_CP029042.1	2516646	2516655	-	10.5224	9.51e-05	1	GCAAAACAGG
AVARAACVGS	MEME-3	NZ_CP029042.1	8217760	8217769	+	10.5224	9.51e-05	1	TAGAAACCGC
ACAWACCGMCYGDBCGGTTT	MEME-1	NZ_CP029042.1	3750	3769	+	6	9.55e-05	0.759	TGGGACCAGGCGGTCGGTTC
ACAWACCGMCYGDBCGGTTT	MEME-1	NZ_CP029042.1	224278	224297	-	6	9.55e-05	0.759	TCGGACGGCGCGAGCGGCTT
ACAWACCGMCYGDBCGGTTT	MEME-1	NZ_CP029042.1	390265	390284	+	6	9.55e-05	0.759	CCATACGGGGCGCCCGGCAC
ACAWACCGMCYGDBCGGTTT	MEME-1	NZ_CP029042.1	1141193	1141212	-	6	9.55e-05	0.759	ACCTACGGCATGGTCGTCAC
ACAWACCGMCYGDBCGGTTT	MEME-1	NZ_CP029042.1	1263800	1263819	+	6	9.55e-05	0.759	ACCAACGAGCTGTTCGGCCC
ACAWACCGMCYGDBCGGTTT	MEME-1	NZ_CP029042.1	2937255	2937274	-	6	9.55e-05	0.759	AGGACCCAACTGGCCGGTGC
ACAWACCGMCYGDBCGGTTT	MEME-1	NZ_CP029042.1	3765586	3765605	+	6	9.55e-05	0.759	AGGAACGGACCTGACCGTCC
ACAWACCGMCYGDBCGGTTT	MEME-1	NZ_CP029042.1	3887436	3887455	-	6	9.55e-05	0.759	ACATGCCGGTCGTGCGGTTC
ACAWACCGMCYGDBCGGTTT	MEME-1	NZ_CP029042.1	4528792	4528811	+	6	9.55e-05	0.759	CCAGTCATGCCAGTCGGCTT
ACAWACCGMCYGDBCGGTTT	MEME-1	NZ_CP029042.1	4656373	4656392	+	6	9.55e-05	0.759	CCGTACCCAGAAGGCGGTAC
ACAWACCGMCYGDBCGGTTT	MEME-1	NZ_CP029042.1	9123761	9123780	-	6	9.55e-05	0.759	TGGGACCAGGCGGTCGGTTC
WAACAWACCG	MEME-2	NZ_CP029042.1	550907	550916	-	10.1905	9.57e-05	1	CTACAAACGG
WAACAWACCG	MEME-2	NZ_CP029042.1	971454	971463	-	10.1905	9.57e-05	1	CGACATACCT
WAACAWACCG	MEME-2	NZ_CP029042.1	1426451	1426460	+	10.1905	9.57e-05	1	AACGAAACAG
WAACAWACCG	MEME-2	NZ_CP029042.1	2700055	2700064	-	10.1905	9.57e-05	1	CGACATACCT
WAACAWACCG	MEME-2	NZ_CP029042.1	2700079	2700088	+	10.1905	9.57e-05	1	CGACATACCT
WAACAWACCG	MEME-2	NZ_CP029042.1	2835001	2835010	+	10.1905	9.57e-05	1	AAACGAACAG
WAACAWACCG	MEME-2	NZ_CP029042.1	2854490	2854499	-	10.1905	9.57e-05	1	CTACAAACGG
WAACAWACCG	MEME-2	NZ_CP029042.1	3057627	3057636	+	10.1905	9.57e-05	1	CGACATACCT
WAACAWACCG	MEME-2	NZ_CP029042.1	3106683	3106692	-	10.1905	9.57e-05	1	CTACAAACGG
WAACAWACCG	MEME-2	NZ_CP029042.1	3148941	3148950	-	10.1905	9.57e-05	1	AACGAAACAG
WAACAWACCG	MEME-2	NZ_CP029042.1	3820217	3820226	+	10.1905	9.57e-05	1	AACTAAACAG
WAACAWACCG	MEME-2	NZ_CP029042.1	3969847	3969856	+	10.1905	9.57e-05	1	CGACATACCT
WAACAWACCG	MEME-2	NZ_CP029042.1	4933852	4933861	-	10.1905	9.57e-05	1	CTACAAACGG
WAACAWACCG	MEME-2	NZ_CP029042.1	7176901	7176910	+	10.1905	9.57e-05	1	AAACGAACAG
WAACAWACCG	MEME-2	NZ_CP029042.1	7386009	7386018	-	10.1905	9.57e-05	1	AAACGAACAG
WAACAWACCG	MEME-2	NZ_CP029042.1	9055039	9055048	-	10.1905	9.57e-05	1	CTACAAACGG
WAACAWACCG	MEME-2	NZ_CP029042.1	9104389	9104398	-	10.1905	9.57e-05	1	CTACAAACGG
WAACAWACCG	MEME-2	NZ_CP029042.1	7504257	7504266	-	10.1746	9.58e-05	1	GTACATACCT
ACAWACCGMCYGDBCGGTTT	MEME-1	NZ_CP029042.1	73577	73596	+	5.98413	9.61e-05	0.759	AGGTACGCAGTGGCCGTCTT
ACAWACCGMCYGDBCGGTTT	MEME-1	NZ_CP029042.1	512697	512716	-	5.98413	9.61e-05	0.759	ACGACCCGTCCGACCCGTCC
ACAWACCGMCYGDBCGGTTT	MEME-1	NZ_CP029042.1	528016	528035	+	5.98413	9.61e-05	0.759	ACGAACCGGGCCCCCTTCTT
ACAWACCGMCYGDBCGGTTT	MEME-1	NZ_CP029042.1	1558806	1558825	-	5.98413	9.61e-05	0.759	ACATCCAGATCAACCTGCTG
ACAWACCGMCYGDBCGGTTT	MEME-1	NZ_CP029042.1	3006806	3006825	-	5.98413	9.61e-05	0.759	TGGGACCACCTCACCCGCTT
ACAWACCGMCYGDBCGGTTT	MEME-1	NZ_CP029042.1	3361108	3361127	-	5.98413	9.61e-05	0.759	TGATCCAGAGCCTGCTGTTC
ACAWACCGMCYGDBCGGTTT	MEME-1	NZ_CP029042.1	5157295	5157314	+	5.98413	9.61e-05	0.759	ACAGTCCGCCTGCACCGTCC
ACAWACCGMCYGDBCGGTTT	MEME-1	NZ_CP029042.1	5478253	5478272	-	5.98413	9.61e-05	0.759	AAAGACGACTTCGCCCGTTC
ACAWACCGMCYGDBCGGTTT	MEME-1	NZ_CP029042.1	5771622	5771641	+	5.98413	9.61e-05	0.759	TGGAACGGGCTGATCGTCTC
ACAWACCGMCYGDBCGGTTT	MEME-1	NZ_CP029042.1	6203793	6203812	+	5.98413	9.61e-05	0.759	ACGGACGGACCATGCGGTGC
ACAWACCGMCYGDBCGGTTT	MEME-1	NZ_CP029042.1	6278333	6278352	+	5.98413	9.61e-05	0.759	TCGAACAGGTCGTTCTGCAC
ACAWACCGMCYGDBCGGTTT	MEME-1	NZ_CP029042.1	6496687	6496706	+	5.98413	9.61e-05	0.759	AGGTCCATGGTGAGCGGCTT
ACAWACCGMCYGDBCGGTTT	MEME-1	NZ_CP029042.1	6724909	6724928	+	5.98413	9.61e-05	0.759	ACGGACATGCTGGTCCGCTC
ACAWACCGMCYGDBCGGTTT	MEME-1	NZ_CP029042.1	7358804	7358823	+	5.98413	9.61e-05	0.759	CGAAACCGGCTCTTCGGACA
ACAWACCGMCYGDBCGGTTT	MEME-1	NZ_CP029042.1	8052772	8052791	+	5.98413	9.61e-05	0.759	CGACACCGTGCGGGCCGTCT
AVARAACVGS	MEME-3	NZ_CP029042.1	76678	76687	+	10.5075	9.62e-05	1	AAGGAACGGC
AVARAACVGS	MEME-3	NZ_CP029042.1	171811	171820	-	10.5075	9.62e-05	1	AAGGAACGGC
AVARAACVGS	MEME-3	NZ_CP029042.1	2020707	2020716	-	10.5075	9.62e-05	1	AAGGAACGGC
AVARAACVGS	MEME-3	NZ_CP029042.1	2050515	2050524	+	10.5075	9.62e-05	1	AAGGAACGGC
AVARAACVGS	MEME-3	NZ_CP029042.1	2085229	2085238	-	10.5075	9.62e-05	1	AAGGAACGGC
AVARAACVGS	MEME-3	NZ_CP029042.1	3276489	3276498	-	10.5075	9.62e-05	1	AAGGAACGGC
AVARAACVGS	MEME-3	NZ_CP029042.1	3543874	3543883	-	10.5075	9.62e-05	1	AAGGAACGGC
AVARAACVGS	MEME-3	NZ_CP029042.1	3878085	3878094	+	10.5075	9.62e-05	1	AAGGAACGGC
AVARAACVGS	MEME-3	NZ_CP029042.1	4360826	4360835	+	10.5075	9.62e-05	1	AAGGAACGGC
AVARAACVGS	MEME-3	NZ_CP029042.1	5032095	5032104	+	10.5075	9.62e-05	1	TCAAACCAGG
AVARAACVGS	MEME-3	NZ_CP029042.1	5778260	5778269	+	10.5075	9.62e-05	1	AAGGAACGGC
AVARAACVGS	MEME-3	NZ_CP029042.1	5818932	5818941	+	10.5075	9.62e-05	1	TCAAACCAGG
AVARAACVGS	MEME-3	NZ_CP029042.1	5969175	5969184	-	10.5075	9.62e-05	1	AAGGAACGGC
AVARAACVGS	MEME-3	NZ_CP029042.1	6874076	6874085	+	10.5075	9.62e-05	1	AAGGAACGGC
AVARAACVGS	MEME-3	NZ_CP029042.1	6895682	6895691	+	10.5075	9.62e-05	1	AAGGAACGGC
ACAWACCGMCYGDBCGGTTT	MEME-1	NZ_CP029042.1	460091	460110	+	5.96825	9.66e-05	0.759	AGGAACCGCTCCACCGGTGA
ACAWACCGMCYGDBCGGTTT	MEME-1	NZ_CP029042.1	848228	848247	-	5.96825	9.66e-05	0.759	CCGTCCCTGCCGAGCGGCTT
ACAWACCGMCYGDBCGGTTT	MEME-1	NZ_CP029042.1	2411552	2411571	-	5.96825	9.66e-05	0.759	CCACACCCCCTGGGCGGATC
ACAWACCGMCYGDBCGGTTT	MEME-1	NZ_CP029042.1	4107640	4107659	-	5.96825	9.66e-05	0.759	AAGGACAGCCCGCCCGGATT
ACAWACCGMCYGDBCGGTTT	MEME-1	NZ_CP029042.1	4227533	4227552	-	5.96825	9.66e-05	0.759	ACGAACAGCGTGGCCGTTGC
ACAWACCGMCYGDBCGGTTT	MEME-1	NZ_CP029042.1	4625208	4625227	-	5.96825	9.66e-05	0.759	GCACACCTTGCGGCCGGTGT
ACAWACCGMCYGDBCGGTTT	MEME-1	NZ_CP029042.1	4638521	4638540	+	5.96825	9.66e-05	0.759	CGAAACCGTCGAACTGGATC
ACAWACCGMCYGDBCGGTTT	MEME-1	NZ_CP029042.1	5530367	5530386	+	5.96825	9.66e-05	0.759	CCCATCGTCCTGGTCGGCTT
ACAWACCGMCYGDBCGGTTT	MEME-1	NZ_CP029042.1	5610058	5610077	-	5.96825	9.66e-05	0.759	ACGACCCGGGTGTTCGGCCT
ACAWACCGMCYGDBCGGTTT	MEME-1	NZ_CP029042.1	6158553	6158572	+	5.96825	9.66e-05	0.759	TGGATCAGATCGTCCCGCTT
ACAWACCGMCYGDBCGGTTT	MEME-1	NZ_CP029042.1	6573815	6573834	+	5.96825	9.66e-05	0.759	TCGTACATCTTCCCCGGTGT
ACAWACCGMCYGDBCGGTTT	MEME-1	NZ_CP029042.1	8085276	8085295	+	5.96825	9.66e-05	0.759	CCGAACCGCCAGGTCCGACT
ACAWACCGMCYGDBCGGTTT	MEME-1	NZ_CP029042.1	8392152	8392171	+	5.96825	9.66e-05	0.759	CGATACCGACGAAGCCGAGT
ACAWACCGMCYGDBCGGTTT	MEME-1	NZ_CP029042.1	8672033	8672052	-	5.96825	9.66e-05	0.759	AGGTACCGTTCCGGCCGTCC
ACAWACCGMCYGDBCGGTTT	MEME-1	NZ_CP029042.1	9076417	9076436	-	5.96825	9.66e-05	0.759	TCGCACCTCCTGGTCGGTCA
WAACAWACCG	MEME-2	NZ_CP029042.1	1510857	1510866	-	10.1587	9.7e-05	1	TGAGAAACGG
WAACAWACCG	MEME-2	NZ_CP029042.1	1652678	1652687	-	10.1587	9.7e-05	1	TGAGAAACGG
WAACAWACCG	MEME-2	NZ_CP029042.1	3369278	3369287	+	10.1587	9.7e-05	1	AGACATTCCG
WAACAWACCG	MEME-2	NZ_CP029042.1	3680212	3680221	+	10.1587	9.7e-05	1	TGAGAAACGG
WAACAWACCG	MEME-2	NZ_CP029042.1	4987237	4987246	-	10.1587	9.7e-05	1	AGACATTCCG
WAACAWACCG	MEME-2	NZ_CP029042.1	5563773	5563782	+	10.1587	9.7e-05	1	TGAGAAACGG
WAACAWACCG	MEME-2	NZ_CP029042.1	5799923	5799932	+	10.1587	9.7e-05	1	AGACATTCCG
WAACAWACCG	MEME-2	NZ_CP029042.1	6527090	6527099	+	10.1587	9.7e-05	1	TGAAAAACCG
WAACAWACCG	MEME-2	NZ_CP029042.1	7987722	7987731	+	10.1587	9.7e-05	1	AGACATTCCG
WAACAWACCG	MEME-2	NZ_CP029042.1	8168313	8168322	-	10.1587	9.7e-05	1	AAAGAAACCC
WAACAWACCG	MEME-2	NZ_CP029042.1	8272283	8272292	+	10.1587	9.7e-05	1	TGAGAAACGG
WAACAWACCG	MEME-2	NZ_CP029042.1	8764748	8764757	-	10.1587	9.7e-05	1	AGACATTCCG
WAACAWACCG	MEME-2	NZ_CP029042.1	8922210	8922219	-	10.1587	9.7e-05	1	AGACATTCCG
AVARAACVGS	MEME-3	NZ_CP029042.1	249970	249979	-	10.4776	9.71e-05	1	ACCGAACAGG
AVARAACVGS	MEME-3	NZ_CP029042.1	599325	599334	+	10.4776	9.71e-05	1	ACCGAACAGG
AVARAACVGS	MEME-3	NZ_CP029042.1	691088	691097	+	10.4776	9.71e-05	1	ACCGAACAGG
AVARAACVGS	MEME-3	NZ_CP029042.1	750991	751000	+	10.4776	9.71e-05	1	ACCGAACAGG
AVARAACVGS	MEME-3	NZ_CP029042.1	1038536	1038545	+	10.4776	9.71e-05	1	ACCGAACAGG
AVARAACVGS	MEME-3	NZ_CP029042.1	1245736	1245745	+	10.4776	9.71e-05	1	ACCGAACAGG
AVARAACVGS	MEME-3	NZ_CP029042.1	1973899	1973908	-	10.4776	9.71e-05	1	ACCGAACAGG
AVARAACVGS	MEME-3	NZ_CP029042.1	2281961	2281970	-	10.4776	9.71e-05	1	ACCGAACAGG
AVARAACVGS	MEME-3	NZ_CP029042.1	2550807	2550816	+	10.4776	9.71e-05	1	ACCGAACAGG
AVARAACVGS	MEME-3	NZ_CP029042.1	2567610	2567619	+	10.4776	9.71e-05	1	ACCGAACAGG
AVARAACVGS	MEME-3	NZ_CP029042.1	2844330	2844339	-	10.4776	9.71e-05	1	ACCGAACAGG
AVARAACVGS	MEME-3	NZ_CP029042.1	2871199	2871208	+	10.4776	9.71e-05	1	ACCGAACAGG
AVARAACVGS	MEME-3	NZ_CP029042.1	2938434	2938443	-	10.4776	9.71e-05	1	ACCGAACAGG
AVARAACVGS	MEME-3	NZ_CP029042.1	3087234	3087243	+	10.4776	9.71e-05	1	ACCGAACAGG
AVARAACVGS	MEME-3	NZ_CP029042.1	3172367	3172376	+	10.4776	9.71e-05	1	ACCGAACAGG
AVARAACVGS	MEME-3	NZ_CP029042.1	3270293	3270302	+	10.4776	9.71e-05	1	ACCGAACAGG
AVARAACVGS	MEME-3	NZ_CP029042.1	3310532	3310541	+	10.4776	9.71e-05	1	ACCGAACAGG
AVARAACVGS	MEME-3	NZ_CP029042.1	3386196	3386205	-	10.4776	9.71e-05	1	ACCGAACAGG
AVARAACVGS	MEME-3	NZ_CP029042.1	3655208	3655217	-	10.4776	9.71e-05	1	ACCGAACAGG
AVARAACVGS	MEME-3	NZ_CP029042.1	3802950	3802959	-	10.4776	9.71e-05	1	ACCGAACAGG
AVARAACVGS	MEME-3	NZ_CP029042.1	4454965	4454974	-	10.4776	9.71e-05	1	ACCGAACAGG
AVARAACVGS	MEME-3	NZ_CP029042.1	4598884	4598893	-	10.4776	9.71e-05	1	ACCGAACAGG
AVARAACVGS	MEME-3	NZ_CP029042.1	4687256	4687265	+	10.4776	9.71e-05	1	ACCGAACAGG
AVARAACVGS	MEME-3	NZ_CP029042.1	4854744	4854753	-	10.4776	9.71e-05	1	ACCGAACAGG
AVARAACVGS	MEME-3	NZ_CP029042.1	5199942	5199951	+	10.4776	9.71e-05	1	ACCGAACAGG
AVARAACVGS	MEME-3	NZ_CP029042.1	5727979	5727988	-	10.4776	9.71e-05	1	ACCGAACAGG
AVARAACVGS	MEME-3	NZ_CP029042.1	6154540	6154549	-	10.4776	9.71e-05	1	ACCGAACAGG
AVARAACVGS	MEME-3	NZ_CP029042.1	6367430	6367439	-	10.4776	9.71e-05	1	ACCGAACAGG
AVARAACVGS	MEME-3	NZ_CP029042.1	6413102	6413111	+	10.4776	9.71e-05	1	ACCGAACAGG
AVARAACVGS	MEME-3	NZ_CP029042.1	6476212	6476221	-	10.4776	9.71e-05	1	ACCGAACAGG
AVARAACVGS	MEME-3	NZ_CP029042.1	6826618	6826627	+	10.4776	9.71e-05	1	ACCGAACAGG
AVARAACVGS	MEME-3	NZ_CP029042.1	7127432	7127441	+	10.4776	9.71e-05	1	ACCGAACAGG
AVARAACVGS	MEME-3	NZ_CP029042.1	7284689	7284698	-	10.4776	9.71e-05	1	ACCGAACAGG
AVARAACVGS	MEME-3	NZ_CP029042.1	7324680	7324689	+	10.4776	9.71e-05	1	ACCGAACAGG
AVARAACVGS	MEME-3	NZ_CP029042.1	7383833	7383842	-	10.4776	9.71e-05	1	ACCGAACAGG
AVARAACVGS	MEME-3	NZ_CP029042.1	7920915	7920924	+	10.4776	9.71e-05	1	ACCGAACAGG
AVARAACVGS	MEME-3	NZ_CP029042.1	8102167	8102176	-	10.4776	9.71e-05	1	ACCGAACAGG
AVARAACVGS	MEME-3	NZ_CP029042.1	8607737	8607746	+	10.4776	9.71e-05	1	ACCGAACAGG
AVARAACVGS	MEME-3	NZ_CP029042.1	8643881	8643890	+	10.4776	9.71e-05	1	ACCGAACAGG
AVARAACVGS	MEME-3	NZ_CP029042.1	8773029	8773038	-	10.4776	9.71e-05	1	ACCGAACAGG
AVARAACVGS	MEME-3	NZ_CP029042.1	8982557	8982566	-	10.4776	9.71e-05	1	ACCGAACAGG
ACAWACCGMCYGDBCGGTTT	MEME-1	NZ_CP029042.1	463836	463855	+	5.95238	9.72e-05	0.759	ACCAACGACTCGGCCGGCCT
ACAWACCGMCYGDBCGGTTT	MEME-1	NZ_CP029042.1	625043	625062	+	5.95238	9.72e-05	0.759	AGGTTCCACTCCCCCGGATT
ACAWACCGMCYGDBCGGTTT	MEME-1	NZ_CP029042.1	1074218	1074237	-	5.95238	9.72e-05	0.759	CGAAACCGAGCAGACCGAGT
ACAWACCGMCYGDBCGGTTT	MEME-1	NZ_CP029042.1	1851255	1851274	+	5.95238	9.72e-05	0.759	TCATCCGGGACAACCGGCTC
ACAWACCGMCYGDBCGGTTT	MEME-1	NZ_CP029042.1	4027491	4027510	+	5.95238	9.72e-05	0.759	CCATACCCGGCAAGCTGATC
ACAWACCGMCYGDBCGGTTT	MEME-1	NZ_CP029042.1	4735028	4735047	-	5.95238	9.72e-05	0.759	CGATACCTTACGGGCGTCCT
ACAWACCGMCYGDBCGGTTT	MEME-1	NZ_CP029042.1	6913082	6913101	+	5.95238	9.72e-05	0.759	GCATTCCGACGAGGTGGATT
ACAWACCGMCYGDBCGGTTT	MEME-1	NZ_CP029042.1	7270210	7270229	+	5.95238	9.72e-05	0.759	GGATACCTTCTCAATCGCAT
ACAWACCGMCYGDBCGGTTT	MEME-1	NZ_CP029042.1	7524568	7524587	-	5.95238	9.72e-05	0.759	AAGAACGCCTTGTTCGGAAT
ACAWACCGMCYGDBCGGTTT	MEME-1	NZ_CP029042.1	546448	546467	-	5.93651	9.77e-05	0.759	CCGATCCGTAAGGCCCGTTC
ACAWACCGMCYGDBCGGTTT	MEME-1	NZ_CP029042.1	625031	625050	-	5.93651	9.77e-05	0.759	TGGAACCTGCCGGGCTGTCC
ACAWACCGMCYGDBCGGTTT	MEME-1	NZ_CP029042.1	2103023	2103042	-	5.93651	9.77e-05	0.759	CCACACGGCAACACCGGTAC
ACAWACCGMCYGDBCGGTTT	MEME-1	NZ_CP029042.1	2112721	2112740	-	5.93651	9.77e-05	0.759	CGACACCATCCGTACGGCCT
ACAWACCGMCYGDBCGGTTT	MEME-1	NZ_CP029042.1	4028340	4028359	-	5.93651	9.77e-05	0.759	CGGAACAGCGGGAGCGGTTC
ACAWACCGMCYGDBCGGTTT	MEME-1	NZ_CP029042.1	4055579	4055598	-	5.93651	9.77e-05	0.759	CCGCACCACCTGGGCCGCAT
ACAWACCGMCYGDBCGGTTT	MEME-1	NZ_CP029042.1	4882906	4882925	+	5.93651	9.77e-05	0.759	AGGTTCCAGAAGAGCGGCTC
ACAWACCGMCYGDBCGGTTT	MEME-1	NZ_CP029042.1	6299496	6299515	+	5.93651	9.77e-05	0.759	ACGAACGGCACGAACGGCAG
ACAWACCGMCYGDBCGGTTT	MEME-1	NZ_CP029042.1	7414989	7415008	-	5.93651	9.77e-05	0.759	CCCAACGGTCCTACCGGAAT
ACAWACCGMCYGDBCGGTTT	MEME-1	NZ_CP029042.1	8166376	8166395	+	5.93651	9.77e-05	0.759	AGCTACATGTCGGTTGGTTC
ACAWACCGMCYGDBCGGTTT	MEME-1	NZ_CP029042.1	8500282	8500301	+	5.93651	9.77e-05	0.759	TCAAACGGAGTTGGTGGTAG
ACAWACCGMCYGDBCGGTTT	MEME-1	NZ_CP029042.1	8619523	8619542	-	5.93651	9.77e-05	0.759	GGCTACCGCACGTTCGGCTC
ACAWACCGMCYGDBCGGTTT	MEME-1	NZ_CP029042.1	8828745	8828764	+	5.93651	9.77e-05	0.759	ATAGACCACGTGCTCGGTTT
ACAWACCGMCYGDBCGGTTT	MEME-1	NZ_CP029042.1	9085776	9085795	-	5.93651	9.77e-05	0.759	CCACACCCCCTATGCGGTCC
WAACAWACCG	MEME-2	NZ_CP029042.1	260623	260632	-	10.1429	9.81e-05	1	CTTCAAACCG
WAACAWACCG	MEME-2	NZ_CP029042.1	1711953	1711962	-	10.1429	9.81e-05	1	GAAGATACGG
WAACAWACCG	MEME-2	NZ_CP029042.1	2004129	2004138	+	10.1429	9.81e-05	1	GAAGATACGG
WAACAWACCG	MEME-2	NZ_CP029042.1	2307904	2307913	+	10.1429	9.81e-05	1	GAAGATACGG
WAACAWACCG	MEME-2	NZ_CP029042.1	2409585	2409594	-	10.1429	9.81e-05	1	GAAGATACGG
WAACAWACCG	MEME-2	NZ_CP029042.1	2590610	2590619	+	10.1429	9.81e-05	1	GAATATACGG
WAACAWACCG	MEME-2	NZ_CP029042.1	2750431	2750440	-	10.1429	9.81e-05	1	CTTCAAACCG
WAACAWACCG	MEME-2	NZ_CP029042.1	3356854	3356863	+	10.1429	9.81e-05	1	GAAGATACGG
WAACAWACCG	MEME-2	NZ_CP029042.1	3801197	3801206	-	10.1429	9.81e-05	1	CTTCAAACCG
WAACAWACCG	MEME-2	NZ_CP029042.1	3999062	3999071	+	10.1429	9.81e-05	1	GAAGATACGG
WAACAWACCG	MEME-2	NZ_CP029042.1	5714112	5714121	-	10.1429	9.81e-05	1	CTTCAAACCG
WAACAWACCG	MEME-2	NZ_CP029042.1	5771105	5771114	-	10.1429	9.81e-05	1	CTTCAAACCG
WAACAWACCG	MEME-2	NZ_CP029042.1	6172979	6172988	-	10.1429	9.81e-05	1	AAACAGACAG
WAACAWACCG	MEME-2	NZ_CP029042.1	6508159	6508168	-	10.1429	9.81e-05	1	GAAGATACGG
WAACAWACCG	MEME-2	NZ_CP029042.1	6777843	6777852	-	10.1429	9.81e-05	1	GAAGATACGG
WAACAWACCG	MEME-2	NZ_CP029042.1	7638775	7638784	-	10.1429	9.81e-05	1	GAAGATACGG
WAACAWACCG	MEME-2	NZ_CP029042.1	8007309	8007318	+	10.1429	9.81e-05	1	CTTCAAACCG
WAACAWACCG	MEME-2	NZ_CP029042.1	8340503	8340512	-	10.1429	9.81e-05	1	GAAAATACCG
WAACAWACCG	MEME-2	NZ_CP029042.1	8670068	8670077	-	10.1429	9.81e-05	1	GAATATACGG
ACAWACCGMCYGDBCGGTTT	MEME-1	NZ_CP029042.1	420277	420296	-	5.92063	9.83e-05	0.759	CCATACCGGTTGCGTTGATC
ACAWACCGMCYGDBCGGTTT	MEME-1	NZ_CP029042.1	475471	475490	+	5.92063	9.83e-05	0.759	CCCTACCAACACATCGGCAC
ACAWACCGMCYGDBCGGTTT	MEME-1	NZ_CP029042.1	718240	718259	+	5.92063	9.83e-05	0.759	AGATCCGCTGTCACCCGTTT
ACAWACCGMCYGDBCGGTTT	MEME-1	NZ_CP029042.1	1463159	1463178	-	5.92063	9.83e-05	0.759	GCAAACCGATCCAGCTGATG
ACAWACCGMCYGDBCGGTTT	MEME-1	NZ_CP029042.1	1725885	1725904	+	5.92063	9.83e-05	0.759	CCGAACCGGCCAGTTCGCAT
ACAWACCGMCYGDBCGGTTT	MEME-1	NZ_CP029042.1	2237710	2237729	-	5.92063	9.83e-05	0.759	AGGAACGTGGTGATCGGCGT
ACAWACCGMCYGDBCGGTTT	MEME-1	NZ_CP029042.1	3676385	3676404	+	5.92063	9.83e-05	0.759	TCGAACGGGCCTGGCGGCTC
ACAWACCGMCYGDBCGGTTT	MEME-1	NZ_CP029042.1	3796208	3796227	+	5.92063	9.83e-05	0.759	CCAGCCCTTACCGCCGGTTT
ACAWACCGMCYGDBCGGTTT	MEME-1	NZ_CP029042.1	4222308	4222327	+	5.92063	9.83e-05	0.759	CCAGACCGCGCAGGCGGCCT
ACAWACCGMCYGDBCGGTTT	MEME-1	NZ_CP029042.1	4704366	4704385	-	5.92063	9.83e-05	0.759	ACATCCTGCGCGGTCTGCTC
ACAWACCGMCYGDBCGGTTT	MEME-1	NZ_CP029042.1	4943372	4943391	-	5.92063	9.83e-05	0.759	ACGATCGTCCACAACGGTCT
ACAWACCGMCYGDBCGGTTT	MEME-1	NZ_CP029042.1	4944648	4944667	+	5.92063	9.83e-05	0.759	TCCTACCTGCTCACCCGCTC
ACAWACCGMCYGDBCGGTTT	MEME-1	NZ_CP029042.1	7094610	7094629	+	5.92063	9.83e-05	0.759	CCGCACCGAGCCGTCGGTCT
ACAWACCGMCYGDBCGGTTT	MEME-1	NZ_CP029042.1	7642684	7642703	-	5.92063	9.83e-05	0.759	GGACACCGCCCGTACGGTCC
ACAWACCGMCYGDBCGGTTT	MEME-1	NZ_CP029042.1	8490668	8490687	-	5.92063	9.83e-05	0.759	CCGTACCGGATGTCCGGTCG
ACAWACCGMCYGDBCGGTTT	MEME-1	NZ_CP029042.1	8603496	8603515	+	5.92063	9.83e-05	0.759	ACGAACGTCTCATACCGTCC
ACAWACCGMCYGDBCGGTTT	MEME-1	NZ_CP029042.1	8699350	8699369	-	5.92063	9.83e-05	0.759	GGGTACCGGACCGGCGGTCT
ACAWACCGMCYGDBCGGTTT	MEME-1	NZ_CP029042.1	62981	63000	+	5.90476	9.88e-05	0.76	AGGAACCTGCGCGTCGTTTC
ACAWACCGMCYGDBCGGTTT	MEME-1	NZ_CP029042.1	2836125	2836144	-	5.90476	9.88e-05	0.76	GCATACCGATCGCCCCTCTC
ACAWACCGMCYGDBCGGTTT	MEME-1	NZ_CP029042.1	3082435	3082454	+	5.90476	9.88e-05	0.76	CCATACCGGAGGCGCTGTTG
ACAWACCGMCYGDBCGGTTT	MEME-1	NZ_CP029042.1	3358070	3358089	-	5.90476	9.88e-05	0.76	TCCTACCTCTTCACCGGCAC
ACAWACCGMCYGDBCGGTTT	MEME-1	NZ_CP029042.1	3960830	3960849	+	5.90476	9.88e-05	0.76	CCGAACATCCAGTACCGCAT
ACAWACCGMCYGDBCGGTTT	MEME-1	NZ_CP029042.1	4357161	4357180	+	5.90476	9.88e-05	0.76	ACAAACCGGGCGAGTTGACC
ACAWACCGMCYGDBCGGTTT	MEME-1	NZ_CP029042.1	4656612	4656631	+	5.90476	9.88e-05	0.76	CCCTACCGATTGTTCGGTCG
ACAWACCGMCYGDBCGGTTT	MEME-1	NZ_CP029042.1	4994422	4994441	+	5.90476	9.88e-05	0.76	CCGTCCCGGTTCATCGGTTC
ACAWACCGMCYGDBCGGTTT	MEME-1	NZ_CP029042.1	5616921	5616940	+	5.90476	9.88e-05	0.76	TCGTACGATCGGTGCCGATT
ACAWACCGMCYGDBCGGTTT	MEME-1	NZ_CP029042.1	7784127	7784146	+	5.90476	9.88e-05	0.76	ACCATCCGTCCCTCCGGTCC
ACAWACCGMCYGDBCGGTTT	MEME-1	NZ_CP029042.1	8829653	8829672	-	5.90476	9.88e-05	0.76	TCCTACGGTCATGTCCGTTC
ACAWACCGMCYGDBCGGTTT	MEME-1	NZ_CP029042.1	688430	688449	-	5.88889	9.94e-05	0.761	GCATTCGAAGAGCCCCGTAT
ACAWACCGMCYGDBCGGTTT	MEME-1	NZ_CP029042.1	1306643	1306662	+	5.88889	9.94e-05	0.761	ACGCACCGGCCGGACGGTCA
ACAWACCGMCYGDBCGGTTT	MEME-1	NZ_CP029042.1	1549273	1549292	-	5.88889	9.94e-05	0.761	ACGCACCACCCCTGCTGCTC
ACAWACCGMCYGDBCGGTTT	MEME-1	NZ_CP029042.1	3436127	3436146	-	5.88889	9.94e-05	0.761	ACCTCCGGCGTGAACGGCTT
ACAWACCGMCYGDBCGGTTT	MEME-1	NZ_CP029042.1	4211635	4211654	+	5.88889	9.94e-05	0.761	GCGTTCAGCCAGATCGGCAT
ACAWACCGMCYGDBCGGTTT	MEME-1	NZ_CP029042.1	4737114	4737133	-	5.88889	9.94e-05	0.761	TGCTACCTCCCTGTCGGCTC
ACAWACCGMCYGDBCGGTTT	MEME-1	NZ_CP029042.1	5362564	5362583	-	5.88889	9.94e-05	0.761	AGATACGCGTCGAACGGCAC
ACAWACCGMCYGDBCGGTTT	MEME-1	NZ_CP029042.1	6296025	6296044	+	5.88889	9.94e-05	0.761	CGACACCAGCCGGTCGGCCT
ACAWACCGMCYGDBCGGTTT	MEME-1	NZ_CP029042.1	7706266	7706285	+	5.88889	9.94e-05	0.761	GCGTACCGCATCGTCGGTGC
ACAWACCGMCYGDBCGGTTT	MEME-1	NZ_CP029042.1	7806355	7806374	+	5.88889	9.94e-05	0.761	AGATCCCGCCACATCTGCAC
ACAWACCGMCYGDBCGGTTT	MEME-1	NZ_CP029042.1	8331360	8331379	-	5.88889	9.94e-05	0.761	ACCACCCTCACCACCGGCTT
ACAWACCGMCYGDBCGGTTT	MEME-1	NZ_CP029042.1	98189	98208	-	5.87302	0.0001	0.763	GGAAACGGGCCATGCCGTTG
ACAWACCGMCYGDBCGGTTT	MEME-1	NZ_CP029042.1	6181060	6181079	-	5.87302	0.0001	0.763	AGACACAGCGCCACCGGCAC
ACAWACCGMCYGDBCGGTTT	MEME-1	NZ_CP029042.1	6506918	6506937	-	5.87302	0.0001	0.763	GCGTACAGCCCATCCCGATC
ACAWACCGMCYGDBCGGTTT	MEME-1	NZ_CP029042.1	7513024	7513043	-	5.87302	0.0001	0.763	CCGTACCGGCCTCGCGGCTC
ACAWACCGMCYGDBCGGTTT	MEME-1	NZ_CP029042.1	7613524	7613543	+	5.87302	0.0001	0.763	GCATACGCACATGCCGGCAT
ACAWACCGMCYGDBCGGTTT	MEME-1	NZ_CP029042.1	8380461	8380480	-	5.87302	0.0001	0.763	TCCGACGGGCTGGCCCGTAT
ACAWACCGMCYGDBCGGTTT	MEME-1	NZ_CP029042.1	8936913	8936932	+	5.87302	0.0001	0.763	CAAATCCGACTCACCCGTCC
# FIMO (Find Individual Motif Occurrences): Version 5.5.8 compiled on May 16 2025 at 02:27:02
# The format of this file is described at http://localhost:8080/meme_5.5.8/doc/fimo-output-format.html#tsv_results.
# fimo --oc /data/AZS74631.1_fimo --verbosity 1 --bgfile /bg/genomic_3rdorder.bg --thresh 1.0E-4 /data/combined_meme_AZS74631.1.txt /data/GCF_003994375.1_ASM399437v1_genomic.fna
