## Supplementary Datasets for "DAP-seq Reveals Cluster-Situated Regulator Control of Numerous *Streptomyces* Natural Product Biosynthetic Genes": fimo_BAA06981.1.tsv

motif_id	motif_alt_id	sequence_name	start	stop	strand	score	p-value	q-value	matched_sequence
CAWACCGMCYGRBCGGTWT	MEME-1	NZ_CP107871.1	2184477	2184495	+	26.1429	9.59e-10	0.0153	CATACCGACTGGTCGGCAT
CAWACCGMCYGRBCGGTWT	MEME-1	NZ_CP107872.1	130898	130916	-	25.5873	1.62e-09	0.0153	CAAACCGTATAGTCTGTTT
CAWACCGMCYGRBCGGTWT	MEME-1	NZ_CP107872.1	130897	130915	+	20.5873	8.19e-08	0.486	AAAACAGACTATACGGTTT
CAWACCGMCYGRBCGGTWT	MEME-1	NZ_CP107871.1	4785346	4785364	-	19.9841	1.2e-07	0.486	CATACCTCCCCTTCGGTCT
CAWACCGMCYGRBCGGTWT	MEME-1	NZ_CP107871.1	3022354	3022372	+	19.8571	1.29e-07	0.486	AATACCGCACCTTCGGTAT
CAWACCGMCYGRBCGGTWT	MEME-1	NZ_CP107871.1	8558801	8558819	-	18.9841	2.16e-07	0.597	CAAACCGGTCCACCGGTAT
CAWACCGMCYGRBCGGTWT	MEME-1	NZ_CP107871.1	2573911	2573929	+	18.7778	2.43e-07	0.597	CATACCAGCTGGGCCGTCT
CAWACCGMCYGRBCGGTWT	MEME-1	NZ_CP107871.1	2194460	2194478	-	18.6508	2.62e-07	0.597	CATACCGACCGGTTAGTCT
CAWACCGMCYGRBCGGTWT	MEME-1	NZ_CP107871.1	5876741	5876759	-	18.4762	2.88e-07	0.597	CGAACCTGCTCGTCGGTTT
CAWACCGMCYGRBCGGTWT	MEME-1	NZ_CP107871.1	5091095	5091113	+	18.2698	3.23e-07	0.597	CGTACCTCCTGATCGGCTT
CAWACCGACY	MEME-2	NZ_CP107871.1	4273370	4273379	-	16.8889	3.25e-07	1	CAAACCGACT
ARMAAACCGS	MEME-3	NZ_CP107871.1	1963412	1963421	-	18.597	3.51e-07	1	AAAAAACCGG
ARMAAACCGS	MEME-3	NZ_CP107871.1	4434899	4434908	+	18.597	3.51e-07	1	AAAAAACCGG
ARMAAACCGS	MEME-3	NZ_CP107871.1	6974026	6974035	-	18.597	3.51e-07	1	AAAAAACCGG
CAWACCGMCYGRBCGGTWT	MEME-1	NZ_CP107871.1	8266788	8266806	-	17.7937	4.19e-07	0.597	AAAACTTTCCGACCGGTTT
CAWACCGMCYGRBCGGTWT	MEME-1	NZ_CP107871.1	6801182	6801200	+	17.7302	4.33e-07	0.597	CGTACCGCCTGGGCGGTCT
CAWACCGMCYGRBCGGTWT	MEME-1	NZ_CP107871.1	8420315	8420333	-	17.6032	4.63e-07	0.597	CGAACCGCCAGGGCTGTTT
CAWACCGMCYGRBCGGTWT	MEME-1	NZ_CP107872.1	135947	135965	+	17.5714	4.71e-07	0.597	GATACATACCAACCGGTTC
CAWACCGMCYGRBCGGTWT	MEME-1	NZ_CP107871.1	8420314	8420332	+	17.4762	4.95e-07	0.597	CAAACAGCCCTGGCGGTTC
CAWACCGMCYGRBCGGTWT	MEME-1	NZ_CP107871.1	2194459	2194477	+	17.2222	5.65e-07	0.597	CAGACTAACCGGTCGGTAT
CAWACCGMCYGRBCGGTWT	MEME-1	NZ_CP107871.1	8662272	8662290	+	17.1905	5.75e-07	0.597	CAAACCGTCCCGCCAGTTC
CAWACCGMCYGRBCGGTWT	MEME-1	NZ_CP107871.1	5121166	5121184	-	17.127	5.93e-07	0.597	CATACCGGCAGGGCCGTCT
CAWACCGMCYGRBCGGTWT	MEME-1	NZ_CP107872.1	136894	136912	-	17.0952	6.03e-07	0.597	CAAACCGTCAGACCCGATT
CAWACCGMCYGRBCGGTWT	MEME-1	NZ_CP107871.1	5477315	5477333	+	17	6.33e-07	0.597	CATACCGAAAAGCCCGTTC
CAWACCGACY	MEME-2	NZ_CP107871.1	1432768	1432777	-	16.8095	6.5e-07	1	CATACCGACT
CAWACCGACY	MEME-2	NZ_CP107871.1	2184477	2184486	+	16.8095	6.5e-07	1	CATACCGACT
CAWACCGACY	MEME-2	NZ_CP107871.1	7002920	7002929	-	16.8095	6.5e-07	1	CATACCGACT
CAWACCGACY	MEME-2	NZ_CP107871.1	7041592	7041601	-	16.8095	6.5e-07	1	CATACCGACT
CAWACCGMCYGRBCGGTWT	MEME-1	NZ_CP107871.1	2423937	2423955	-	16.7937	7.02e-07	0.599	CAGACCGACACATCAGTAT
CAWACCGMCYGRBCGGTWT	MEME-1	NZ_CP107871.1	8416210	8416228	+	16.7937	7.02e-07	0.599	GATACGGTCTGATCGGCAT
CAWACCGMCYGRBCGGTWT	MEME-1	NZ_CP107871.1	3459579	3459597	-	16.7143	7.31e-07	0.599	CCAACCAACTGGTCTGCAT
CAWACCGMCYGRBCGGTWT	MEME-1	NZ_CP107873.1	101386	101404	-	16.5714	7.86e-07	0.617	GATACCGGCACAGCGGCTT
ARMAAACCGS	MEME-3	NZ_CP107871.1	143337	143346	+	16.6567	8.03e-07	1	AGAAAACCGC
ARMAAACCGS	MEME-3	NZ_CP107872.1	210995	211004	+	16.6567	8.03e-07	1	AGAAAACCGC
ARMAAACCGS	MEME-3	NZ_CP107871.1	5291856	5291865	+	16.6567	8.03e-07	1	AGAAAACCGC
ARMAAACCGS	MEME-3	NZ_CP107871.1	5373813	5373822	-	16.6567	8.03e-07	1	AGAAAACCGC
ARMAAACCGS	MEME-3	NZ_CP107871.1	6665654	6665663	+	16.6567	8.03e-07	1	AGAAAACCGC
CAWACCGMCYGRBCGGTWT	MEME-1	NZ_CP107871.1	8260557	8260575	+	16.4286	8.44e-07	0.636	CATACAACCTGGGTGGTAC
CAWACCGMCYGRBCGGTWT	MEME-1	NZ_CP107871.1	8653548	8653566	-	16.2857	9.04e-07	0.655	CAAACCGCCCCGCCCGTTC
ARMAAACCGS	MEME-3	NZ_CP107871.1	888366	888375	+	16.597	9.29e-07	1	AGAAAACAGG
CAWACCGMCYGRBCGGTWT	MEME-1	NZ_CP107871.1	6283508	6283526	-	15.6667	1.22e-06	0.765	CAGACCGGCCGGTCGGTAC
CAWACCGMCYGRBCGGTWT	MEME-1	NZ_CP107871.1	1613531	1613549	-	15.6349	1.24e-06	0.765	GAAACCAACCCATTGGATT
CAWACCGMCYGRBCGGTWT	MEME-1	NZ_CP107872.1	130925	130943	-	15.5714	1.27e-06	0.765	AAAACAGACCGACTGGTCT
CAWACCGMCYGRBCGGTWT	MEME-1	NZ_CP107871.1	6283507	6283525	+	15.5397	1.29e-06	0.765	GGTACCGACCGGCCGGTCT
ARMAAACCGS	MEME-3	NZ_CP107871.1	66226	66235	+	16.5075	1.38e-06	1	AACAAACAGC
ARMAAACCGS	MEME-3	NZ_CP107873.1	131140	131149	+	16.5075	1.38e-06	1	AGAAAACCGG
ARMAAACCGS	MEME-3	NZ_CP107871.1	1341163	1341172	-	16.5075	1.38e-06	1	AGAAAACCGG
ARMAAACCGS	MEME-3	NZ_CP107871.1	6991506	6991515	+	16.5075	1.38e-06	1	AGAAAACCGG
ARMAAACCGS	MEME-3	NZ_CP107871.1	8477408	8477417	+	16.5075	1.38e-06	1	AACAAACAGC
CAWACCGMCYGRBCGGTWT	MEME-1	NZ_CP107871.1	3914617	3914635	+	15.3492	1.41e-06	0.765	CATACCGTCCTGCCGGCAC
CAWACCGMCYGRBCGGTWT	MEME-1	NZ_CP107871.1	7588580	7588598	+	15.3492	1.41e-06	0.765	CCAACCGCACGATCCGTTT
CAWACCGMCYGRBCGGTWT	MEME-1	NZ_CP107871.1	7863268	7863286	+	15.3492	1.41e-06	0.765	CCAACCGCACGATCCGTTT
CAWACCGMCYGRBCGGTWT	MEME-1	NZ_CP107871.1	7087414	7087432	-	15.3333	1.42e-06	0.765	GGTACCGACTATCCGGTAC
CAWACCGMCYGRBCGGTWT	MEME-1	NZ_CP107871.1	275299	275317	-	15.2857	1.45e-06	0.765	CATACCGGCCTTGCCGTTC
CAWACCGMCYGRBCGGTWT	MEME-1	NZ_CP107871.1	6458624	6458642	+	15.2698	1.46e-06	0.765	CGTACCGCTTCACCTGTTT
CAWACCGACY	MEME-2	NZ_CP107873.1	454	463	+	16.3175	1.49e-06	1	CAAACCGACC
CAWACCGACY	MEME-2	NZ_CP107871.1	463	472	+	16.3175	1.49e-06	1	CAAACCGACC
CAWACCGACY	MEME-2	NZ_CP107871.1	37914	37923	+	16.3175	1.49e-06	1	CAAACCGACC
CAWACCGACY	MEME-2	NZ_CP107871.1	38698	38707	-	16.3175	1.49e-06	1	CAAACCGACC
CAWACCGACY	MEME-2	NZ_CP107872.1	214191	214200	+	16.3175	1.49e-06	1	CAAACCGACC
CAWACCGACY	MEME-2	NZ_CP107871.1	942495	942504	+	16.3175	1.49e-06	1	CAAACCGACC
CAWACCGACY	MEME-2	NZ_CP107871.1	5439538	5439547	-	16.3175	1.49e-06	1	CAAACCGACC
CAWACCGACY	MEME-2	NZ_CP107871.1	6451749	6451758	+	16.3175	1.49e-06	1	CAAACCGACC
CAWACCGACY	MEME-2	NZ_CP107871.1	7536736	7536745	-	16.3175	1.49e-06	1	CAAACCGACC
CAWACCGACY	MEME-2	NZ_CP107871.1	7595008	7595017	-	16.3175	1.49e-06	1	CAAACCGACC
CAWACCGACY	MEME-2	NZ_CP107871.1	8933225	8933234	-	16.3175	1.49e-06	1	CAAACCGACC
CAWACCGMCYGRBCGGTWT	MEME-1	NZ_CP107871.1	3988777	3988795	+	15.1587	1.54e-06	0.765	GATACCGCCCCAGCAGTTC
CAWACCGMCYGRBCGGTWT	MEME-1	NZ_CP107871.1	7087413	7087431	+	15.1587	1.54e-06	0.765	CGTACCGGATAGTCGGTAC
CAWACCGMCYGRBCGGTWT	MEME-1	NZ_CP107871.1	1630428	1630446	+	15.0952	1.59e-06	0.767	GATACCGGATGACCGGCCT
ARMAAACCGS	MEME-3	NZ_CP107872.1	7750	7759	-	16.4179	1.71e-06	1	AACAAACCGC
CAWACCGMCYGRBCGGTWT	MEME-1	NZ_CP107871.1	1712988	1713006	+	14.873	1.76e-06	0.774	CAAACCTCCTGGTCCGCTA
CAWACCGMCYGRBCGGTWT	MEME-1	NZ_CP107871.1	1093389	1093407	-	14.8413	1.78e-06	0.774	CATACCTGGTGATCGGCAC
CAWACCGMCYGRBCGGTWT	MEME-1	NZ_CP107871.1	374646	374664	-	14.6825	1.91e-06	0.774	CATACCGACAGCGCGGTCA
CAWACCGMCYGRBCGGTWT	MEME-1	NZ_CP107872.1	137075	137093	+	14.6349	1.95e-06	0.774	CAAACCGAGCGGTTCGCTT
CAWACCGMCYGRBCGGTWT	MEME-1	NZ_CP107871.1	1252418	1252436	-	14.6349	1.95e-06	0.774	CATACCACTCCATCCGCAT
CAWACCGMCYGRBCGGTWT	MEME-1	NZ_CP107871.1	3953137	3953155	-	14.6349	1.95e-06	0.774	GATACCGCCCCAGCGGCTC
ARMAAACCGS	MEME-3	NZ_CP107871.1	2247467	2247476	+	16.3582	1.96e-06	1	AACAAACAGG
ARMAAACCGS	MEME-3	NZ_CP107871.1	4411877	4411886	+	16.3582	1.96e-06	1	AACAAACAGG
ARMAAACCGS	MEME-3	NZ_CP107871.1	6356195	6356204	-	16.3582	1.96e-06	1	AACAAACAGG
CAWACCGMCYGRBCGGTWT	MEME-1	NZ_CP107871.1	4380310	4380328	+	14.619	1.97e-06	0.774	CAGACCGTCCGGTCGGCCT
CAWACCGMCYGRBCGGTWT	MEME-1	NZ_CP107871.1	7390290	7390308	-	14.6032	1.98e-06	0.774	GAAACCTGCTGGCCGGCCT
CAWACCGMCYGRBCGGTWT	MEME-1	NZ_CP107871.1	8147906	8147924	+	14.5714	2.01e-06	0.774	AATACCGAAAGGCCGGCCT
CAWACCGMCYGRBCGGTWT	MEME-1	NZ_CP107871.1	1230309	1230327	+	14.5397	2.04e-06	0.774	GAGACCGACTTACCGGTCT
CAWACCGMCYGRBCGGTWT	MEME-1	NZ_CP107871.1	7400022	7400040	+	14.5238	2.05e-06	0.774	CGTACCGGATCATCGGCAT
CAWACCGMCYGRBCGGTWT	MEME-1	NZ_CP107871.1	7399735	7399753	-	14.4603	2.11e-06	0.781	GAAACTGCCCATGCGGTTC
CAWACCGMCYGRBCGGTWT	MEME-1	NZ_CP107871.1	4488910	4488928	-	14.3492	2.22e-06	0.785	GGAACATTGTGGTCGGTTT
CAWACCGMCYGRBCGGTWT	MEME-1	NZ_CP107871.1	6113589	6113607	-	14.3333	2.24e-06	0.785	CATACAGACTCGCTCGTTC
CAWACCGMCYGRBCGGTWT	MEME-1	NZ_CP107871.1	5394999	5395017	-	14.3175	2.25e-06	0.785	CGAACATCCTGACCGGCTT
ARMAAACCGS	MEME-3	NZ_CP107871.1	382915	382924	+	16.2687	2.28e-06	1	AACAAACCGG
ARMAAACCGS	MEME-3	NZ_CP107871.1	794687	794696	+	16.2687	2.28e-06	1	AACAAACCGG
CAWACCGACY	MEME-2	NZ_CP107871.1	28894	28903	+	16.2381	2.32e-06	1	CATACCGACC
CAWACCGACY	MEME-2	NZ_CP107873.1	118868	118877	+	16.2381	2.32e-06	1	CATACCGACC
CAWACCGACY	MEME-2	NZ_CP107873.1	150531	150540	+	16.2381	2.32e-06	1	CATACCGACC
CAWACCGACY	MEME-2	NZ_CP107871.1	251713	251722	-	16.2381	2.32e-06	1	CATACCGACC
CAWACCGACY	MEME-2	NZ_CP107871.1	343427	343436	-	16.2381	2.32e-06	1	CATACCGACC
CAWACCGACY	MEME-2	NZ_CP107871.1	814734	814743	+	16.2381	2.32e-06	1	CATACCGACC
CAWACCGACY	MEME-2	NZ_CP107871.1	2194469	2194478	-	16.2381	2.32e-06	1	CATACCGACC
CAWACCGACY	MEME-2	NZ_CP107871.1	2209338	2209347	+	16.2381	2.32e-06	1	CATACCGACC
CAWACCGACY	MEME-2	NZ_CP107871.1	2780756	2780765	+	16.2381	2.32e-06	1	CATACCGACC
CAWACCGACY	MEME-2	NZ_CP107871.1	3211891	3211900	-	16.2381	2.32e-06	1	CATACCGACC
CAWACCGACY	MEME-2	NZ_CP107871.1	5009189	5009198	+	16.2381	2.32e-06	1	CATACCGACC
CAWACCGACY	MEME-2	NZ_CP107871.1	5029728	5029737	-	16.2381	2.32e-06	1	CATACCGACC
CAWACCGACY	MEME-2	NZ_CP107871.1	5588501	5588510	+	16.2381	2.32e-06	1	CATACCGACC
CAWACCGACY	MEME-2	NZ_CP107871.1	6733512	6733521	+	16.2381	2.32e-06	1	CATACCGACC
CAWACCGMCYGRBCGGTWT	MEME-1	NZ_CP107871.1	1091565	1091583	+	14.1587	2.41e-06	0.798	CGTACCGGCCCTTCGGTAC
CAWACCGMCYGRBCGGTWT	MEME-1	NZ_CP107871.1	2483852	2483870	-	14.1587	2.41e-06	0.798	GAGACCGACCATCCGGTCT
CAWACCGMCYGRBCGGTWT	MEME-1	NZ_CP107874.1	29914	29932	-	14.127	2.44e-06	0.798	CAAACTGACCGGCCTGCTC
CAWACCGACY	MEME-2	NZ_CP107873.1	200265	200274	+	16.0476	2.45e-06	1	CAAACCGAAT
CAWACCGACY	MEME-2	NZ_CP107871.1	2792910	2792919	+	16.0476	2.45e-06	1	CAAACCGAAT
CAWACCGMCYGRBCGGTWT	MEME-1	NZ_CP107871.1	2483851	2483869	+	14.1111	2.46e-06	0.798	GAGACCGGATGGTCGGTCT
CAWACCGMCYGRBCGGTWT	MEME-1	NZ_CP107871.1	6624337	6624355	-	14.0635	2.51e-06	0.798	CAAACCGCCCCGCCGGATC
CAWACCGMCYGRBCGGTWT	MEME-1	NZ_CP107871.1	2718065	2718083	-	14.0159	2.57e-06	0.798	GATACCGCCATGTCCGCAT
CAWACCGACY	MEME-2	NZ_CP107871.1	7844348	7844357	-	15.9683	2.58e-06	1	CATACCGAAT
CAWACCGACY	MEME-2	NZ_CP107871.1	8866522	8866531	-	15.9683	2.58e-06	1	CATACCGAAT
CAWACCGMCYGRBCGGTWT	MEME-1	NZ_CP107871.1	3613894	3613912	-	13.9365	2.65e-06	0.798	CATACCTCTTCAGCGGCTC
CAWACCGMCYGRBCGGTWT	MEME-1	NZ_CP107871.1	6923675	6923693	-	13.9365	2.65e-06	0.798	CGTACCGCCCCAGCGGCAT
CAWACCGMCYGRBCGGTWT	MEME-1	NZ_CP107871.1	3127223	3127241	+	13.8889	2.71e-06	0.798	GAAACCAGCCCCTCGGTAC
CAWACCGMCYGRBCGGTWT	MEME-1	NZ_CP107871.1	4053389	4053407	-	13.8889	2.71e-06	0.798	AATACCGACCCCCCGGTTA
CAWACCGMCYGRBCGGTWT	MEME-1	NZ_CP107871.1	8479034	8479052	+	13.8095	2.8e-06	0.806	AATACAGGTTGGGCTGTTC
CAWACCGMCYGRBCGGTWT	MEME-1	NZ_CP107871.1	2361430	2361448	-	13.7937	2.82e-06	0.806	CAAACCGGCCGACCGGCCC
CAWACCGACY	MEME-2	NZ_CP107871.1	5943248	5943257	-	15.7143	2.83e-06	1	CATACCAACT
CAWACCGMCYGRBCGGTWT	MEME-1	NZ_CP107872.1	132612	132630	+	13.6984	2.94e-06	0.807	CGGACCAACTGGTCGGTAC
CAWACCGMCYGRBCGGTWT	MEME-1	NZ_CP107871.1	2172392	2172410	-	13.6984	2.94e-06	0.807	CCTACCGGCTGCTCGGTTC
CAWACCGMCYGRBCGGTWT	MEME-1	NZ_CP107871.1	4845560	4845578	+	13.6825	2.96e-06	0.807	CCTACCTGCTGACCGGTCT
ARMAAACCGS	MEME-3	NZ_CP107871.1	7702082	7702091	+	15.8657	2.99e-06	1	TAAAAACCGG
CAWACCGMCYGRBCGGTWT	MEME-1	NZ_CP107871.1	8848358	8848376	-	13.6349	3.02e-06	0.807	CGAACAACCTGATTGGTCT
CAWACCGMCYGRBCGGTWT	MEME-1	NZ_CP107871.1	4580024	4580042	+	13.619	3.04e-06	0.807	CGTACATACCAATCGGTAA
ARMAAACCGS	MEME-3	NZ_CP107871.1	6239012	6239021	+	15.8209	3.11e-06	1	AATAAACCGG
CAWACCGACY	MEME-2	NZ_CP107872.1	86979	86988	-	15.4762	3.15e-06	1	CAAACCGAAC
CAWACCGACY	MEME-2	NZ_CP107872.1	183318	183327	+	15.4762	3.15e-06	1	CAAACCGAAC
CAWACCGACY	MEME-2	NZ_CP107871.1	2163001	2163010	+	15.4762	3.15e-06	1	CAAACCGAAC
CAWACCGACY	MEME-2	NZ_CP107871.1	3300364	3300373	+	15.4762	3.15e-06	1	CAAACCGAAC
CAWACCGACY	MEME-2	NZ_CP107871.1	7018637	7018646	-	15.4762	3.15e-06	1	CAAACCGAAC
CAWACCGACY	MEME-2	NZ_CP107871.1	7040908	7040917	-	15.4762	3.15e-06	1	CAAACCGAAC
CAWACCGACY	MEME-2	NZ_CP107871.1	7041307	7041316	-	15.4762	3.15e-06	1	CAAACCGAAC
CAWACCGACY	MEME-2	NZ_CP107871.1	8780084	8780093	-	15.4762	3.15e-06	1	CAAACCGAAC
CAWACCGMCYGRBCGGTWT	MEME-1	NZ_CP107871.1	7986145	7986163	-	13.4286	3.29e-06	0.835	GGAACAGTCCGTGCAGTTT
ARMAAACCGS	MEME-3	NZ_CP107871.1	21257	21266	+	15.4478	3.34e-06	1	AAAGAACAGC
CAWACCGMCYGRBCGGTWT	MEME-1	NZ_CP107871.1	1843587	1843605	+	13.3333	3.42e-06	0.835	CCAACCGACTGGTCGGCAA
CAWACCGACY	MEME-2	NZ_CP107871.1	137455	137464	+	15.3968	3.48e-06	1	CATACCGAAC
CAWACCGACY	MEME-2	NZ_CP107871.1	1763635	1763644	-	15.3968	3.48e-06	1	CATACCGAAC
CAWACCGACY	MEME-2	NZ_CP107871.1	5591000	5591009	-	15.3968	3.48e-06	1	CATACCGAAC
CAWACCGACY	MEME-2	NZ_CP107871.1	6272876	6272885	+	15.3968	3.48e-06	1	CATACCGAAC
CAWACCGACY	MEME-2	NZ_CP107871.1	7998830	7998839	+	15.3968	3.48e-06	1	CATACCGAAC
CAWACCGMCYGRBCGGTWT	MEME-1	NZ_CP107871.1	8188429	8188447	+	13.2857	3.49e-06	0.835	CAAACCACCTGTGCCGCAA
CAWACCGMCYGRBCGGTWT	MEME-1	NZ_CP107871.1	5512183	5512201	-	13.2381	3.56e-06	0.835	CGTACTTCATCATCGGTAT
ARMAAACCGS	MEME-3	NZ_CP107871.1	1641827	1641836	+	15.3582	3.66e-06	1	AAAGAACCGC
ARMAAACCGS	MEME-3	NZ_CP107871.1	6500631	6500640	-	15.3582	3.66e-06	1	AAAGAACCGC
CAWACCGMCYGRBCGGTWT	MEME-1	NZ_CP107871.1	7002911	7002929	-	13.1587	3.68e-06	0.835	CATACCGACTCCCCCGCCT
CAWACCGMCYGRBCGGTWT	MEME-1	NZ_CP107871.1	4695706	4695724	+	13.127	3.73e-06	0.835	GAAACATCCCGGGCCGTTC
CAWACCGMCYGRBCGGTWT	MEME-1	NZ_CP107871.1	7119712	7119730	-	13.1111	3.75e-06	0.835	GGAACCGGCCGACCGGTTC
CAWACCGMCYGRBCGGTWT	MEME-1	NZ_CP107871.1	1749703	1749721	+	13.0794	3.8e-06	0.835	CATACGTCCTGGGCTGCAT
CAWACCGMCYGRBCGGTWT	MEME-1	NZ_CP107871.1	2728183	2728201	-	13.0794	3.8e-06	0.835	GCTACCTCCCGGCCGGTAT
CAWACCGMCYGRBCGGTWT	MEME-1	NZ_CP107871.1	5284716	5284734	+	13.0635	3.83e-06	0.835	CGAACCGCCAGTCCGGATT
CAWACCGMCYGRBCGGTWT	MEME-1	NZ_CP107872.1	130924	130942	+	13.0476	3.85e-06	0.835	GAGACCAGTCGGTCTGTTT
CAWACCGMCYGRBCGGTWT	MEME-1	NZ_CP107871.1	4656520	4656538	-	13.0159	3.9e-06	0.835	CGTACCGCCCGTGCCGTTC
CAWACCGMCYGRBCGGTWT	MEME-1	NZ_CP107871.1	4609363	4609381	+	12.9841	3.95e-06	0.835	CAAACCAGCCGACTGGCTC
CAWACCGACY	MEME-2	NZ_CP107871.1	6113598	6113607	-	15.1905	4.06e-06	1	CATACAGACT
CAWACCGMCYGRBCGGTWT	MEME-1	NZ_CP107871.1	615280	615298	-	12.8413	4.19e-06	0.835	CAAACGACCTCGCCGGCAT
CAWACCGMCYGRBCGGTWT	MEME-1	NZ_CP107871.1	7906276	7906294	+	12.8413	4.19e-06	0.835	GAGACCATCTCTCCGGTCT
CAWACCGMCYGRBCGGTWT	MEME-1	NZ_CP107871.1	2683374	2683392	+	12.8254	4.22e-06	0.835	GATACCGCCCGAGTGGCTC
ARMAAACCGS	MEME-3	NZ_CP107872.1	135959	135968	-	15.209	4.24e-06	1	AAAGAACCGG
ARMAAACCGS	MEME-3	NZ_CP107871.1	2259286	2259295	-	15.209	4.24e-06	1	AAAGAACCGG
ARMAAACCGS	MEME-3	NZ_CP107871.1	5049613	5049622	+	15.209	4.24e-06	1	AAAGAACCGG
CAWACCGMCYGRBCGGTWT	MEME-1	NZ_CP107871.1	8637317	8637335	-	12.7937	4.27e-06	0.835	CCTACCTGCCGTTCGGCAT
CAWACCGMCYGRBCGGTWT	MEME-1	NZ_CP107871.1	7871693	7871711	-	12.746	4.36e-06	0.835	CGAACCAACACTCTTGTTT
CAWACCGACY	MEME-2	NZ_CP107873.1	195510	195519	-	15.1587	4.38e-06	1	CAAACCGTCT
CAWACCGMCYGRBCGGTWT	MEME-1	NZ_CP107871.1	77136	77154	-	12.7302	4.38e-06	0.835	CCTACCACCACTTCGGTTC
CAWACCGMCYGRBCGGTWT	MEME-1	NZ_CP107871.1	4907272	4907290	-	12.6984	4.44e-06	0.835	CGGACCGACTAGGCGGTCT
ARMAAACCGS	MEME-3	NZ_CP107871.1	4247039	4247048	+	15.1791	4.57e-06	1	ACAAAACCGC
ARMAAACCGS	MEME-3	NZ_CP107871.1	4262928	4262937	+	15.1791	4.57e-06	1	ACAAAACCGC
ARMAAACCGS	MEME-3	NZ_CP107871.1	8764502	8764511	-	15.1791	4.57e-06	1	ACAAAACCGC
CAWACCGMCYGRBCGGTWT	MEME-1	NZ_CP107871.1	4067681	4067699	-	12.5556	4.7e-06	0.835	CGTACAGGCCGATCAGCTT
CAWACCGACY	MEME-2	NZ_CP107872.1	135951	135960	+	15.1429	4.71e-06	1	CATACCAACC
CAWACCGACY	MEME-2	NZ_CP107871.1	5527854	5527863	+	15.1429	4.71e-06	1	CATACCAACC
CAWACCGMCYGRBCGGTWT	MEME-1	NZ_CP107871.1	6315565	6315583	-	12.5397	4.73e-06	0.835	GAAACCGGCCTTGCGGTCC
CAWACCGMCYGRBCGGTWT	MEME-1	NZ_CP107873.1	30396	30414	-	12.5238	4.76e-06	0.835	CCTACCAGCTCGGCGGCTT
CAWACCGMCYGRBCGGTWT	MEME-1	NZ_CP107871.1	362692	362710	-	12.5079	4.79e-06	0.835	GATACCTGTTCATCGGCCT
ARMAAACCGS	MEME-3	NZ_CP107871.1	3824481	3824490	+	15.1194	4.82e-06	1	ACAAAACAGG
CAWACCGMCYGRBCGGTWT	MEME-1	NZ_CP107873.1	18178	18196	+	12.4762	4.85e-06	0.835	CCTACCTCCTCGGCGGCTT
CAWACCGMCYGRBCGGTWT	MEME-1	NZ_CP107871.1	5677394	5677412	+	12.4603	4.88e-06	0.835	CGAACCGGCCCAGCTGCTT
CAWACCGMCYGRBCGGTWT	MEME-1	NZ_CP107871.1	5078480	5078498	-	12.4286	4.94e-06	0.835	CCTACCGCCAGGCCGGCAT
CAWACCGMCYGRBCGGTWT	MEME-1	NZ_CP107871.1	6985185	6985203	-	12.4286	4.94e-06	0.835	CGTACGGCCTGATCGGCAT
CAWACCGMCYGRBCGGTWT	MEME-1	NZ_CP107871.1	2827719	2827737	-	12.3968	5.01e-06	0.835	CGAACCGCCCCATCCGTAC
CAWACCGACY	MEME-2	NZ_CP107871.1	3219454	3219463	+	15.0794	5.03e-06	1	CATACCGTCT
CAWACCGACY	MEME-2	NZ_CP107871.1	4788762	4788771	+	15.0794	5.03e-06	1	CATACCGTCT
CAWACCGMCYGRBCGGTWT	MEME-1	NZ_CP107871.1	6338455	6338473	-	12.3333	5.13e-06	0.835	CAAACCTCACGGCATGTAC
ARMAAACCGS	MEME-3	NZ_CP107871.1	2158653	2158662	-	15.0746	5.15e-06	1	GAAAAACCGC
ARMAAACCGS	MEME-3	NZ_CP107871.1	8365193	8365202	-	15.0746	5.15e-06	1	GAAAAACCGC
CAWACCGMCYGRBCGGTWT	MEME-1	NZ_CP107871.1	7159709	7159727	+	12.3175	5.17e-06	0.835	CGAACCAGCCGATCGGCAC
CAWACCGMCYGRBCGGTWT	MEME-1	NZ_CP107871.1	5915473	5915491	-	12.3016	5.2e-06	0.835	GAAACAAACCGATAGGATC
CAWACCGMCYGRBCGGTWT	MEME-1	NZ_CP107871.1	4907271	4907289	+	12.254	5.3e-06	0.835	GAGACCGCCTAGTCGGTCC
CAWACCGMCYGRBCGGTWT	MEME-1	NZ_CP107871.1	1431699	1431717	+	12.2063	5.4e-06	0.835	CCTACCGTCCGTGCCGTTC
CAWACCGMCYGRBCGGTWT	MEME-1	NZ_CP107871.1	3022355	3022373	-	12.2063	5.4e-06	0.835	CATACCGAAGGTGCGGTAT
CAWACCGMCYGRBCGGTWT	MEME-1	NZ_CP107871.1	4305753	4305771	+	12.2063	5.4e-06	0.835	CATACCGATCACGCTGTCC
CAWACCGACY	MEME-2	NZ_CP107871.1	207740	207749	-	14.6984	5.46e-06	1	CAAACAGACC
CAWACCGACY	MEME-2	NZ_CP107871.1	1687636	1687645	+	14.6984	5.46e-06	1	CAAACAGACC
CAWACCGMCYGRBCGGTWT	MEME-1	NZ_CP107871.1	2184478	2184496	-	12.1746	5.47e-06	0.835	CATGCCGACCAGTCGGTAT
CAWACCGMCYGRBCGGTWT	MEME-1	NZ_CP107871.1	5439529	5439547	-	12.1746	5.47e-06	0.835	CAAACCGACCAGCCAGCCC
ARMAAACCGS	MEME-3	NZ_CP107871.1	1952423	1952432	-	15.0299	5.47e-06	1	ACAAAACCGG
ARMAAACCGS	MEME-3	NZ_CP107871.1	3476678	3476687	-	15.0299	5.47e-06	1	ACAAAACCGG
CAWACCGMCYGRBCGGTWT	MEME-1	NZ_CP107871.1	2543732	2543750	+	12.1587	5.5e-06	0.835	GAAACCGCCTCGGGGGTCT
CAWACCGMCYGRBCGGTWT	MEME-1	NZ_CP107871.1	6089177	6089195	-	12.1429	5.54e-06	0.835	GAGACCGATTCGGCGGCTT
ARMAAACCGS	MEME-3	NZ_CP107871.1	1609734	1609743	-	15.0149	5.6e-06	1	GAAAAACAGG
CAWACCGACY	MEME-2	NZ_CP107871.1	649265	649274	+	14.619	5.78e-06	1	CATACAGACC
CAWACCGACY	MEME-2	NZ_CP107871.1	2210558	2210567	-	14.619	5.78e-06	1	CATACAGACC
CAWACCGACY	MEME-2	NZ_CP107871.1	5704229	5704238	-	14.619	5.78e-06	1	CATACAGACC
CAWACCGACY	MEME-2	NZ_CP107871.1	6904955	6904964	+	14.619	5.78e-06	1	CATACAGACC
CAWACCGMCYGRBCGGTWT	MEME-1	NZ_CP107871.1	1230310	1230328	-	12.0317	5.78e-06	0.835	CAGACCGGTAAGTCGGTCT
CAWACCGMCYGRBCGGTWT	MEME-1	NZ_CP107871.1	4437854	4437872	-	12	5.85e-06	0.835	CGAACAGCACCGTCCGTAT
ARMAAACCGS	MEME-3	NZ_CP107871.1	3352641	3352650	+	14.9254	5.92e-06	1	GAAAAACCGG
ARMAAACCGS	MEME-3	NZ_CP107871.1	4670501	4670510	-	14.9254	5.92e-06	1	GAAAAACCGG
CAWACCGMCYGRBCGGTWT	MEME-1	NZ_CP107871.1	61489	61507	-	11.9683	5.92e-06	0.835	GGAACCGCAAGAGCGGTTC
CAWACCGMCYGRBCGGTWT	MEME-1	NZ_CP107871.1	6185784	6185802	-	11.9048	6.07e-06	0.835	CGAACCGTACGAGCCGTAC
CAWACCGMCYGRBCGGTWT	MEME-1	NZ_CP107871.1	6888263	6888281	+	11.9048	6.07e-06	0.835	CAAACAGGTCGCCCGGCAT
CAWACCGMCYGRBCGGTWT	MEME-1	NZ_CP107871.1	1420219	1420237	+	11.873	6.15e-06	0.835	CGGACAGCCTGATCGGCTT
CAWACCGMCYGRBCGGTWT	MEME-1	NZ_CP107871.1	6801183	6801201	-	11.873	6.15e-06	0.835	GAGACCGCCCAGGCGGTAC
CAWACCGMCYGRBCGGTWT	MEME-1	NZ_CP107871.1	1209341	1209359	+	11.8254	6.26e-06	0.835	CGTACCGCGACATCGGTCT
CAWACCGMCYGRBCGGTWT	MEME-1	NZ_CP107871.1	8119772	8119790	-	11.8254	6.26e-06	0.835	CGAACTGCCTGTTCCGTTC
CAWACCGMCYGRBCGGTWT	MEME-1	NZ_CP107871.1	8425955	8425973	+	11.8254	6.26e-06	0.835	GAAACCGGCCCGCAGGCAT
CAWACCGMCYGRBCGGTWT	MEME-1	NZ_CP107871.1	2327306	2327324	+	11.8095	6.3e-06	0.835	CATACCGCCACAATTGTCT
CAWACCGMCYGRBCGGTWT	MEME-1	NZ_CP107871.1	7993679	7993697	+	11.7937	6.33e-06	0.835	GAGACCTGCCGTTCGGCAT
CAWACCGMCYGRBCGGTWT	MEME-1	NZ_CP107871.1	7205170	7205188	+	11.7778	6.37e-06	0.835	CGTACCGGCCGACCGGCTC
CAWACCGMCYGRBCGGTWT	MEME-1	NZ_CP107871.1	8355106	8355124	+	11.7143	6.53e-06	0.835	CGTACCGCACCTGCGGTAC
CAWACCGMCYGRBCGGTWT	MEME-1	NZ_CP107871.1	2371739	2371757	-	11.6825	6.61e-06	0.835	CGTACCGACCTTGCTGAAT
CAWACCGMCYGRBCGGTWT	MEME-1	NZ_CP107871.1	4238373	4238391	+	11.6825	6.61e-06	0.835	AAAACCACGTGCCCGGCAT
CAWACCGMCYGRBCGGTWT	MEME-1	NZ_CP107871.1	5562880	5562898	-	11.6825	6.61e-06	0.835	CGAACCGGCCGACCGGCTC
CAWACCGMCYGRBCGGTWT	MEME-1	NZ_CP107871.1	432608	432626	+	11.6508	6.69e-06	0.835	CGTACCTGCTGTCCCGTTC
CAWACCGACY	MEME-2	NZ_CP107871.1	5436074	5436083	+	14.5873	6.74e-06	1	CAAACCGTCC
CAWACCGACY	MEME-2	NZ_CP107871.1	6002640	6002649	-	14.5873	6.74e-06	1	CAAACCGTCC
CAWACCGACY	MEME-2	NZ_CP107871.1	6640977	6640986	+	14.5873	6.74e-06	1	CAAACCTACT
CAWACCGACY	MEME-2	NZ_CP107871.1	6807685	6807694	+	14.5873	6.74e-06	1	CAAACCGTCC
CAWACCGACY	MEME-2	NZ_CP107871.1	8662272	8662281	+	14.5873	6.74e-06	1	CAAACCGTCC
CAWACCGMCYGRBCGGTWT	MEME-1	NZ_CP107871.1	6435584	6435602	+	11.5397	6.98e-06	0.835	GAAACGGAACTATCTGCTT
CAWACCGMCYGRBCGGTWT	MEME-1	NZ_CP107871.1	3929716	3929734	+	11.5238	7.02e-06	0.835	GATACCGCCCCAGCAGCTC
ARMAAACCGS	MEME-3	NZ_CP107876.1	2442	2451	+	14.3284	7.08e-06	1	AGCAAACCGC
ARMAAACCGS	MEME-3	NZ_CP107871.1	1625000	1625009	-	14.3284	7.08e-06	1	AGCAAACCGC
CAWACCGMCYGRBCGGTWT	MEME-1	NZ_CP107871.1	7255643	7255661	-	11.4762	7.15e-06	0.835	CGTACCACTCGACCTGTTC
CAWACCGMCYGRBCGGTWT	MEME-1	NZ_CP107871.1	8357904	8357922	+	11.4603	7.19e-06	0.835	GAAACCGTCTGCTTGGACT
CAWACCGMCYGRBCGGTWT	MEME-1	NZ_CP107874.1	30845	30863	+	11.4286	7.28e-06	0.835	CGAACCGCTCGATCCGCAT
CAWACCGMCYGRBCGGTWT	MEME-1	NZ_CP107871.1	7979027	7979045	+	11.4127	7.32e-06	0.835	CGTACCGCATCTCCTGCAT
CAWACCGMCYGRBCGGTWT	MEME-1	NZ_CP107871.1	1043961	1043979	+	11.3968	7.37e-06	0.835	CAGACCTCCAGGTCGGCCT
ARMAAACCGS	MEME-3	NZ_CP107871.1	8452383	8452392	-	14.3134	7.41e-06	1	AGAAAACGGC
ARMAAACCGS	MEME-3	NZ_CP107871.1	8517990	8517999	+	14.3134	7.41e-06	1	AGAAAACGGC
ARMAAACCGS	MEME-3	NZ_CP107871.1	8794070	8794079	+	14.3134	7.41e-06	1	AGAAAACGGC
CAWACCGMCYGRBCGGTWT	MEME-1	NZ_CP107871.1	5571853	5571871	-	11.381	7.41e-06	0.835	CATACGGACCGAACGGTCC
CAWACCGMCYGRBCGGTWT	MEME-1	NZ_CP107871.1	6729786	6729804	+	11.3492	7.5e-06	0.835	CCTACCGGCCGATCGGCAC
CAWACCGMCYGRBCGGTWT	MEME-1	NZ_CP107871.1	3320410	3320428	-	11.3175	7.59e-06	0.835	CGTACCTCTTCGGCGGCTT
CAWACCGACY	MEME-2	NZ_CP107872.1	18302	18311	+	14.5079	7.71e-06	1	CATACCGTCC
CAWACCGACY	MEME-2	NZ_CP107871.1	624887	624896	+	14.5079	7.71e-06	1	CATACCGTCC
CAWACCGACY	MEME-2	NZ_CP107871.1	1855944	1855953	+	14.5079	7.71e-06	1	CATACCGTCC
CAWACCGACY	MEME-2	NZ_CP107871.1	2506880	2506889	+	14.5079	7.71e-06	1	CATACCGTCC
CAWACCGACY	MEME-2	NZ_CP107871.1	3076478	3076487	-	14.5079	7.71e-06	1	CATACCGTCC
CAWACCGACY	MEME-2	NZ_CP107871.1	3914617	3914626	+	14.5079	7.71e-06	1	CATACCGTCC
CAWACCGACY	MEME-2	NZ_CP107871.1	4717019	4717028	+	14.5079	7.71e-06	1	CATACCGTCC
CAWACCGACY	MEME-2	NZ_CP107871.1	5704342	5704351	-	14.5079	7.71e-06	1	CATACCGTCC
CAWACCGACY	MEME-2	NZ_CP107871.1	6254274	6254283	+	14.5079	7.71e-06	1	CATACCGTCC
CAWACCGACY	MEME-2	NZ_CP107871.1	6324048	6324057	-	14.5079	7.71e-06	1	CATACCGTCC
CAWACCGACY	MEME-2	NZ_CP107871.1	6364227	6364236	-	14.5079	7.71e-06	1	CATACCGTCC
CAWACCGACY	MEME-2	NZ_CP107871.1	7007568	7007577	+	14.5079	7.71e-06	1	CATACCGTCC
CAWACCGACY	MEME-2	NZ_CP107871.1	8267810	8267819	+	14.5079	7.71e-06	1	CATACCGTCC
CAWACCGACY	MEME-2	NZ_CP107871.1	8819957	8819966	+	14.5079	7.71e-06	1	CATACCTACT
CAWACCGMCYGRBCGGTWT	MEME-1	NZ_CP107871.1	8788577	8788595	-	11.2698	7.73e-06	0.835	GATACCGGCTGCACCGTTC
ARMAAACCGS	MEME-3	NZ_CP107871.1	7268153	7268162	-	14.2687	7.73e-06	1	AGCAAACAGG
CAWACCGMCYGRBCGGTWT	MEME-1	NZ_CP107871.1	1804042	1804060	-	11.2381	7.82e-06	0.835	GATACCGCAAGTTCAGCAC
CAWACCGMCYGRBCGGTWT	MEME-1	NZ_CP107871.1	3993855	3993873	-	11.2222	7.87e-06	0.835	CAGACCACCCTGGCTGTTC
CAWACCGMCYGRBCGGTWT	MEME-1	NZ_CP107872.1	136862	136880	+	11.1746	8.01e-06	0.835	AAAACAAGGCAACCGGTCT
CAWACCGMCYGRBCGGTWT	MEME-1	NZ_CP107871.1	6282254	6282272	-	11.1746	8.01e-06	0.835	GCAACCGCGTGATCGGCAT
CAWACCGMCYGRBCGGTWT	MEME-1	NZ_CP107871.1	405659	405677	+	11.1587	8.06e-06	0.835	GATACGACCTGGTCGGCAC
CAWACCGMCYGRBCGGTWT	MEME-1	NZ_CP107871.1	1406170	1406188	-	11.127	8.15e-06	0.835	AATACCACGCGCCCGGTTC
CAWACCGMCYGRBCGGTWT	MEME-1	NZ_CP107871.1	1727938	1727956	-	11.127	8.15e-06	0.835	CGAACATCATGATCGGCTC
CAWACCGMCYGRBCGGTWT	MEME-1	NZ_CP107871.1	627033	627051	-	11.1111	8.2e-06	0.835	AAAACCGCCCTGCCTGCCT
CAWACCGMCYGRBCGGTWT	MEME-1	NZ_CP107871.1	7249375	7249393	-	11.0952	8.25e-06	0.835	CATACTGATAGGGCTGTCC
CAWACCGMCYGRBCGGTWT	MEME-1	NZ_CP107871.1	5941219	5941237	+	11.0476	8.39e-06	0.835	CGTACAGGTTCGTCGGCAT
CAWACCGMCYGRBCGGTWT	MEME-1	NZ_CP107871.1	2077253	2077271	-	11.0317	8.44e-06	0.835	CCTACCGCATGGTCTGCCT
CAWACCGMCYGRBCGGTWT	MEME-1	NZ_CP107871.1	1854304	1854322	+	11	8.54e-06	0.835	CATACCATCCAGTGTGCCT
CAWACCGACY	MEME-2	NZ_CP107871.1	7579552	7579561	-	14.4762	8.54e-06	1	CAAACCGCCT
ARMAAACCGS	MEME-3	NZ_CP107871.1	5337759	5337768	+	14.1791	8.57e-06	1	AGCAAACCGG
ARMAAACCGS	MEME-3	NZ_CP107871.1	6313744	6313753	+	14.1791	8.57e-06	1	AGCAAACCGG
ARMAAACCGS	MEME-3	NZ_CP107871.1	8386718	8386727	+	14.1791	8.57e-06	1	AGCAAACCGG
CAWACCGMCYGRBCGGTWT	MEME-1	NZ_CP107871.1	5589217	5589235	+	10.9841	8.59e-06	0.835	CGTACCACTTCGCCGGCAT
CAWACCGMCYGRBCGGTWT	MEME-1	NZ_CP107871.1	5452238	5452256	-	10.9683	8.64e-06	0.835	CAAACTGTCCGACCAGCAC
CAWACCGMCYGRBCGGTWT	MEME-1	NZ_CP107871.1	7676795	7676813	-	10.9683	8.64e-06	0.835	AGGACCGTCTGATCGGCAT
CAWACCGMCYGRBCGGTWT	MEME-1	NZ_CP107871.1	2077800	2077818	-	10.9524	8.69e-06	0.835	CCTACCAGCTGACCGGCTC
CAWACCGMCYGRBCGGTWT	MEME-1	NZ_CP107871.1	8852765	8852783	+	10.9524	8.69e-06	0.835	GAAACGGTCTATCCCGTCT
CAWACCGMCYGRBCGGTWT	MEME-1	NZ_CP107871.1	446080	446098	+	10.9365	8.74e-06	0.835	AGTACCTGCCGACTGGTTT
CAWACCGMCYGRBCGGTWT	MEME-1	NZ_CP107871.1	6853892	6853910	+	10.9206	8.79e-06	0.835	CCAACCGTCACACCGGTTA
ARMAAACCGS	MEME-3	NZ_CP107871.1	2516822	2516831	-	14.1642	8.9e-06	1	AGAAAACGGG
ARMAAACCGS	MEME-3	NZ_CP107871.1	4110785	4110794	+	14.1642	8.9e-06	1	AGAAAACGGG
ARMAAACCGS	MEME-3	NZ_CP107871.1	7771929	7771938	+	14.1642	8.9e-06	1	AGAAAACGGG
CAWACCGMCYGRBCGGTWT	MEME-1	NZ_CP107871.1	1886791	1886809	+	10.8571	9e-06	0.835	AGAACCGGCTGGGCCGTTC
CAWACCGMCYGRBCGGTWT	MEME-1	NZ_CP107871.1	2676627	2676645	-	10.8571	9e-06	0.835	CGTACCGCCCCAGCCGTAC
CAWACCGMCYGRBCGGTWT	MEME-1	NZ_CP107871.1	5502865	5502883	+	10.8571	9e-06	0.835	CATACCGGCCGACCTGACC
CAWACCGMCYGRBCGGTWT	MEME-1	NZ_CP107871.1	5110958	5110976	+	10.8254	9.11e-06	0.835	CGAACATACCGGTGTGTAT
ARMAAACCGS	MEME-3	NZ_CP107871.1	5053021	5053030	+	14.0746	9.22e-06	1	AACAAACGGC
ARMAAACCGS	MEME-3	NZ_CP107871.1	6115826	6115835	-	14.0746	9.22e-06	1	AACAAACGGC
CAWACCGMCYGRBCGGTWT	MEME-1	NZ_CP107871.1	2577467	2577485	-	10.7778	9.27e-06	0.835	CAAACGGCCCGAGCTGCTC
CAWACCGMCYGRBCGGTWT	MEME-1	NZ_CP107871.1	8398128	8398146	-	10.7619	9.32e-06	0.835	CGGACCGGCTCTTCCGTTT
ARMAAACCGS	MEME-3	NZ_CP107871.1	48772	48781	+	14.0149	9.35e-06	1	TGAAAACAGC
ARMAAACCGS	MEME-3	NZ_CP107871.1	169813	169822	+	14.0149	9.35e-06	1	TGAAAACAGC
ARMAAACCGS	MEME-3	NZ_CP107871.1	3846561	3846570	+	14.0149	9.35e-06	1	TGAAAACAGC
CAWACCGACY	MEME-2	NZ_CP107872.1	173717	173726	+	14.3968	9.43e-06	1	CATACCGCCT
CAWACCGACY	MEME-2	NZ_CP107871.1	518768	518777	-	14.3968	9.43e-06	1	CATACCGCCT
CAWACCGACY	MEME-2	NZ_CP107871.1	8263376	8263385	+	14.3968	9.43e-06	1	CATACCGCCT
CAWACCGMCYGRBCGGTWT	MEME-1	NZ_CP107871.1	684931	684949	+	10.7302	9.43e-06	0.835	CGTACCGGATGGCCCGCAT
CAWACCGMCYGRBCGGTWT	MEME-1	NZ_CP107871.1	4151921	4151939	-	10.7302	9.43e-06	0.835	CGAACCGGAAGTTCGGCCT
CAWACCGMCYGRBCGGTWT	MEME-1	NZ_CP107871.1	8012659	8012677	+	10.7302	9.43e-06	0.835	GATACCGACCCGCATGTCC
ARMAAACCGS	MEME-3	NZ_CP107871.1	206675	206684	-	13.9701	9.47e-06	1	AGTAAACAGC
CAWACCGMCYGRBCGGTWT	MEME-1	NZ_CP107872.1	149531	149549	-	10.7143	9.48e-06	0.835	CGAACCTGTCGTGCGGCTT
CAWACCGMCYGRBCGGTWT	MEME-1	NZ_CP107871.1	8784178	8784196	-	10.6984	9.54e-06	0.835	GATACCAAGTACCCGGCTC
CAWACCGMCYGRBCGGTWT	MEME-1	NZ_CP107871.1	8815654	8815672	+	10.6825	9.59e-06	0.835	CATACGGTCTACGCCGTCT
CAWACCGACY	MEME-2	NZ_CP107871.1	6925644	6925653	-	14.3492	9.6e-06	1	CATACAGAAT
CAWACCGACY	MEME-2	NZ_CP107871.1	7381170	7381179	+	14.3492	9.6e-06	1	CATACAGAAT
CAWACCGACY	MEME-2	NZ_CP107872.1	130907	130916	-	14.3175	9.73e-06	1	CAAACCGTAT
CAWACCGACY	MEME-2	NZ_CP107871.1	1813952	1813961	-	14.3175	9.73e-06	1	CAAACCGTAT
CAWACCGACY	MEME-2	NZ_CP107871.1	2313070	2313079	-	14.3175	9.73e-06	1	CAAACCGTAT
CAWACCGACY	MEME-2	NZ_CP107871.1	3605023	3605032	-	14.3175	9.73e-06	1	CAAACCGTAT
CAWACCGACY	MEME-2	NZ_CP107871.1	4170313	4170322	-	14.3175	9.73e-06	1	CAAACCGTAT
CAWACCGACY	MEME-2	NZ_CP107871.1	4184298	4184307	-	14.3175	9.73e-06	1	CAAACCGTAT
CAWACCGACY	MEME-2	NZ_CP107871.1	4966529	4966538	+	14.3175	9.73e-06	1	CAAACCGTAT
CAWACCGACY	MEME-2	NZ_CP107871.1	6277357	6277366	+	14.3175	9.73e-06	1	CAAACCGTAT
CAWACCGMCYGRBCGGTWT	MEME-1	NZ_CP107871.1	1678391	1678409	-	10.6349	9.76e-06	0.835	GGAACCAGCCGGCCTGTTC
CAWACCGMCYGRBCGGTWT	MEME-1	NZ_CP107871.1	3642075	3642093	-	10.6349	9.76e-06	0.835	CGTACTTCATCGCCGGTAT
CAWACCGMCYGRBCGGTWT	MEME-1	NZ_CP107871.1	1811516	1811534	+	10.619	9.82e-06	0.835	CAAACCATCCCGTCGATAT
CAWACCGMCYGRBCGGTWT	MEME-1	NZ_CP107871.1	2310634	2310652	+	10.619	9.82e-06	0.835	CAAACCATCCCGTCGATAT
CAWACCGMCYGRBCGGTWT	MEME-1	NZ_CP107871.1	3602587	3602605	+	10.619	9.82e-06	0.835	CAAACCATCCCGTCGATAT
CAWACCGMCYGRBCGGTWT	MEME-1	NZ_CP107871.1	4167877	4167895	+	10.619	9.82e-06	0.835	CAAACCATCCCGTCGATAT
CAWACCGMCYGRBCGGTWT	MEME-1	NZ_CP107871.1	4181862	4181880	+	10.619	9.82e-06	0.835	CAAACCATCCCGTCGATAT
CAWACCGMCYGRBCGGTWT	MEME-1	NZ_CP107871.1	4968956	4968974	-	10.619	9.82e-06	0.835	CAAACCATCCCGTCGATAT
CAWACCGMCYGRBCGGTWT	MEME-1	NZ_CP107871.1	6279784	6279802	-	10.619	9.82e-06	0.835	CAAACCATCCCGTCGATAT
CAWACCGMCYGRBCGGTWT	MEME-1	NZ_CP107871.1	1641058	1641076	+	10.6032	9.87e-06	0.835	GAAACCGGCCGCTCTGATC
CAWACCGMCYGRBCGGTWT	MEME-1	NZ_CP107871.1	2278743	2278761	-	10.6032	9.87e-06	0.835	CCAACTGGCCGATCGGCAT
CAWACCGMCYGRBCGGTWT	MEME-1	NZ_CP107871.1	3585707	3585725	-	10.6032	9.87e-06	0.835	CGAACAACGAGTTCGGCTT
CAWACCGMCYGRBCGGTWT	MEME-1	NZ_CP107871.1	7676327	7676345	+	10.6032	9.87e-06	0.835	GAAACCGGGACTTCCGTTC
CAWACCGMCYGRBCGGTWT	MEME-1	NZ_CP107872.1	135948	135966	-	10.5714	9.99e-06	0.835	AGAACCGGTTGGTATGTAT
CAWACCGMCYGRBCGGTWT	MEME-1	NZ_CP107871.1	8829762	8829780	+	10.5714	9.99e-06	0.835	CGAACCGGCCGTACGGATT
CAWACCGACY	MEME-2	NZ_CP107871.1	4334938	4334947	+	14.2381	1.01e-05	1	AAAACCGACT
ARMAAACCGS	MEME-3	NZ_CP107871.1	3125260	3125269	+	13.9254	1.01e-05	1	TGAAAACCGC
ARMAAACCGS	MEME-3	NZ_CP107871.1	3467152	3467161	+	13.9254	1.01e-05	1	TGAAAACCGC
CAWACCGMCYGRBCGGTWT	MEME-1	NZ_CP107871.1	273058	273076	+	10.5238	1.02e-05	0.835	CGAACAGCCCGACCTGAAT
CAWACCGMCYGRBCGGTWT	MEME-1	NZ_CP107871.1	308321	308339	-	10.5238	1.02e-05	0.835	CAAACTGCCCGAGCAGCAC
CAWACCGMCYGRBCGGTWT	MEME-1	NZ_CP107871.1	8217835	8217853	-	10.5238	1.02e-05	0.835	CGTACTGACCGAGCCGTAC
CAWACCGMCYGRBCGGTWT	MEME-1	NZ_CP107871.1	8856011	8856029	-	10.5238	1.02e-05	0.835	GAAACCTCCCCGTCGGCCC
CAWACCGMCYGRBCGGTWT	MEME-1	NZ_CP107871.1	554980	554998	+	10.4921	1.03e-05	0.835	GGTACAGATCGAGCTGCTT
CAWACCGMCYGRBCGGTWT	MEME-1	NZ_CP107871.1	6369988	6370006	-	10.4921	1.03e-05	0.835	GAAACCGATCCGCATGCAT
CAWACCGACY	MEME-2	NZ_CP107873.1	187175	187184	+	14.1587	1.03e-05	1	AATACCGACT
CAWACCGACY	MEME-2	NZ_CP107871.1	8311498	8311507	+	14.1587	1.03e-05	1	AATACCGACT
CAWACCGMCYGRBCGGTWT	MEME-1	NZ_CP107871.1	2332221	2332239	+	10.4762	1.03e-05	0.835	CGTACCGCTCGGTAGGCAT
CAWACCGMCYGRBCGGTWT	MEME-1	NZ_CP107871.1	7165100	7165118	-	10.4762	1.03e-05	0.835	CGAACATCGTGACCGGCTT
CAWACCGMCYGRBCGGTWT	MEME-1	NZ_CP107871.1	8054250	8054268	+	10.4603	1.04e-05	0.835	GAGACCGACCGTGCTGCTC
CAWACCGMCYGRBCGGTWT	MEME-1	NZ_CP107871.1	3986191	3986209	+	10.4444	1.05e-05	0.835	AAAACAATCAAGCATGCTT
CAWACCGMCYGRBCGGTWT	MEME-1	NZ_CP107871.1	1484181	1484199	+	10.4286	1.05e-05	0.835	CGTACTGGATGGCCGGCTT
CAWACCGMCYGRBCGGTWT	MEME-1	NZ_CP107871.1	3789477	3789495	+	10.4286	1.05e-05	0.835	CGTACTGGATGGCCGGCTT
CAWACCGMCYGRBCGGTWT	MEME-1	NZ_CP107871.1	3658295	3658313	-	10.4127	1.06e-05	0.835	CGGACCGTCCGTCCGGTTC
CAWACCGMCYGRBCGGTWT	MEME-1	NZ_CP107871.1	3685382	3685400	+	10.4127	1.06e-05	0.835	CGAACCTCGCCGTCGGTTC
ARMAAACCGS	MEME-3	NZ_CP107871.1	8742290	8742299	+	13.8657	1.06e-05	1	TGAAAACAGG
ARMAAACCGS	MEME-3	NZ_CP107871.1	8870833	8870842	+	13.8657	1.06e-05	1	TGAAAACAGG
CAWACCGMCYGRBCGGTWT	MEME-1	NZ_CP107871.1	1119753	1119771	+	10.3968	1.06e-05	0.835	GAAACCGACCAGGCCGCCC
CAWACCGMCYGRBCGGTWT	MEME-1	NZ_CP107871.1	5597122	5597140	+	10.3968	1.06e-05	0.835	GCAACCAGCAGAGCGGCTT
ARMAAACCGS	MEME-3	NZ_CP107873.1	533	542	+	13.8507	1.07e-05	1	CAAAAACAGC
ARMAAACCGS	MEME-3	NZ_CP107871.1	542	551	+	13.8507	1.07e-05	1	CAAAAACAGC
ARMAAACCGS	MEME-3	NZ_CP107871.1	3838929	3838938	-	13.8507	1.07e-05	1	CAAAAACAGC
ARMAAACCGS	MEME-3	NZ_CP107871.1	8933146	8933155	-	13.8507	1.07e-05	1	CAAAAACAGC
CAWACCGMCYGRBCGGTWT	MEME-1	NZ_CP107871.1	5700947	5700965	+	10.3651	1.08e-05	0.835	CAGACCGCGAAACCGGTCT
CAWACCGMCYGRBCGGTWT	MEME-1	NZ_CP107871.1	5994410	5994428	-	10.3651	1.08e-05	0.835	GAGACCAACAGGACGGCAT
CAWACCGMCYGRBCGGTWT	MEME-1	NZ_CP107871.1	7376489	7376507	+	10.3651	1.08e-05	0.835	GGAACCATCCAGTTGGCAT
CAWACCGACY	MEME-2	NZ_CP107871.1	1267073	1267082	-	14.0794	1.08e-05	1	CAAACCGATT
CAWACCGMCYGRBCGGTWT	MEME-1	NZ_CP107871.1	178391	178409	+	10.3333	1.09e-05	0.835	GGTACAACAAATTCCGTTT
CAWACCGMCYGRBCGGTWT	MEME-1	NZ_CP107871.1	4798450	4798468	-	10.3333	1.09e-05	0.835	CAAACCGGCCGCCGGGCTT
CAWACCGMCYGRBCGGTWT	MEME-1	NZ_CP107871.1	5183007	5183025	+	10.3333	1.09e-05	0.835	CCTACCGGCTGAGCGGACT
CAWACCGACY	MEME-2	NZ_CP107875.1	8745	8754	+	14.0635	1.09e-05	1	CAAACCATCT
CAWACCGMCYGRBCGGTWT	MEME-1	NZ_CP107871.1	446081	446099	-	10.3175	1.09e-05	0.835	GAAACCAGTCGGCAGGTAC
CAWACCGMCYGRBCGGTWT	MEME-1	NZ_CP107871.1	1380764	1380782	-	10.3016	1.1e-05	0.835	CGTACCGATCGTGCTGCTC
CAWACCGMCYGRBCGGTWT	MEME-1	NZ_CP107871.1	8296686	8296704	-	10.2381	1.13e-05	0.835	CAGACCTCCTCACCGGTCC
ARMAAACCGS	MEME-3	NZ_CP107871.1	4577290	4577299	-	13.7761	1.13e-05	1	TGAAAACCGG
ARMAAACCGS	MEME-3	NZ_CP107871.1	5734722	5734731	-	13.7761	1.13e-05	1	TACAAACAGC
ARMAAACCGS	MEME-3	NZ_CP107871.1	5814026	5814035	-	13.7761	1.13e-05	1	TACAAACAGC
ARMAAACCGS	MEME-3	NZ_CP107871.1	8682279	8682288	+	13.7761	1.13e-05	1	TACAAACAGC
ARMAAACCGS	MEME-3	NZ_CP107871.1	8821308	8821317	-	13.7761	1.13e-05	1	TGAAAACCGG
CAWACCGMCYGRBCGGTWT	MEME-1	NZ_CP107871.1	4748678	4748696	+	10.2222	1.13e-05	0.835	CATACCGACATTCAGGAAC
CAWACCGMCYGRBCGGTWT	MEME-1	NZ_CP107871.1	5109669	5109687	-	10.2222	1.13e-05	0.835	CGTACCTGCTGCTCGGCCT
CAWACCGMCYGRBCGGTWT	MEME-1	NZ_CP107872.1	170499	170517	-	10.1905	1.14e-05	0.835	GAAACCAGGTCTCCAGTTC
CAWACCGMCYGRBCGGTWT	MEME-1	NZ_CP107871.1	5923356	5923374	-	10.1905	1.14e-05	0.835	GCTACCAGGTCACCGGTTT
CAWACCGMCYGRBCGGTWT	MEME-1	NZ_CP107871.1	1662939	1662957	+	10.1746	1.15e-05	0.835	CCAACAGCATGATCGGCAC
CAWACCGACY	MEME-2	NZ_CP107873.1	11767	11776	+	14.0159	1.16e-05	1	CATACCGACA
CAWACCGACY	MEME-2	NZ_CP107871.1	11776	11785	+	14.0159	1.16e-05	1	CATACCGACA
CAWACCGACY	MEME-2	NZ_CP107871.1	374655	374664	-	14.0159	1.16e-05	1	CATACCGACA
CAWACCGACY	MEME-2	NZ_CP107871.1	633280	633289	+	14.0159	1.16e-05	1	CATACCGACA
CAWACCGACY	MEME-2	NZ_CP107871.1	3618272	3618281	+	14.0159	1.16e-05	1	CAAACCTACC
CAWACCGACY	MEME-2	NZ_CP107871.1	4099120	4099129	+	14.0159	1.16e-05	1	CATACCGACA
CAWACCGACY	MEME-2	NZ_CP107871.1	4748678	4748687	+	14.0159	1.16e-05	1	CATACCGACA
CAWACCGACY	MEME-2	NZ_CP107871.1	8921912	8921921	-	14.0159	1.16e-05	1	CATACCGACA
CAWACCGMCYGRBCGGTWT	MEME-1	NZ_CP107871.1	153979	153997	-	10.1587	1.16e-05	0.835	CGAACCAGAACGGCGGCTT
CAWACCGMCYGRBCGGTWT	MEME-1	NZ_CP107871.1	2566310	2566328	-	10.1587	1.16e-05	0.835	CCTACCGACCCCCCGGCAT
CAWACCGMCYGRBCGGTWT	MEME-1	NZ_CP107871.1	2945770	2945788	+	10.1587	1.16e-05	0.835	CAAACCGCTCAAGCCGATC
ARMAAACCGS	MEME-3	NZ_CP107871.1	48137	48146	+	13.7612	1.16e-05	1	CAAAAACCGC
ARMAAACCGS	MEME-3	NZ_CP107871.1	4682704	4682713	-	13.7612	1.16e-05	1	CAAAAACCGC
ARMAAACCGS	MEME-3	NZ_CP107871.1	5535406	5535415	-	13.7612	1.16e-05	1	CAAAAACCGC
CAWACCGACY	MEME-2	NZ_CP107871.1	4796179	4796188	+	14	1.17e-05	1	CATACCGATT
CAWACCGMCYGRBCGGTWT	MEME-1	NZ_CP107871.1	398884	398902	-	10.127	1.17e-05	0.835	CCAACCGGCCCATCGGCTC
CAWACCGMCYGRBCGGTWT	MEME-1	NZ_CP107871.1	4611658	4611676	+	10.1111	1.18e-05	0.835	CAGACCTCCTCGGCGGCCT
CAWACCGACY	MEME-2	NZ_CP107871.1	2522675	2522684	-	13.9841	1.18e-05	1	CATACCATCT
CAWACCGMCYGRBCGGTWT	MEME-1	NZ_CP107871.1	5206417	5206435	+	10.0952	1.18e-05	0.835	GAAACCGCCCCGGCAGCAC
CAWACCGMCYGRBCGGTWT	MEME-1	NZ_CP107871.1	2777871	2777889	+	10.0635	1.2e-05	0.835	CGTACAGCCCGGCCAGTAC
CAWACCGMCYGRBCGGTWT	MEME-1	NZ_CP107875.1	10299	10317	-	10.0476	1.2e-05	0.835	GATACCGACCGAACCGAAC
CAWACCGMCYGRBCGGTWT	MEME-1	NZ_CP107872.1	27233	27251	+	10.0476	1.2e-05	0.835	CCAACCTGCTGAGCAGCAT
CAWACCGMCYGRBCGGTWT	MEME-1	NZ_CP107871.1	4328928	4328946	-	10.0476	1.2e-05	0.835	AAGACCGGCAAGCCGGTCT
ARMAAACCGS	MEME-3	NZ_CP107874.1	27055	27064	-	13.7015	1.21e-05	1	CAAAAACAGG
ARMAAACCGS	MEME-3	NZ_CP107871.1	7828137	7828146	+	13.7015	1.21e-05	1	CAAAAACAGG
CAWACCGMCYGRBCGGTWT	MEME-1	NZ_CP107871.1	373651	373669	+	10.0159	1.22e-05	0.835	CAAACCACCTGCGGGGTAA
CAWACCGMCYGRBCGGTWT	MEME-1	NZ_CP107871.1	1865104	1865122	-	10.0159	1.22e-05	0.835	CATACCACCCATGACGTCC
CAWACCGMCYGRBCGGTWT	MEME-1	NZ_CP107871.1	3290652	3290670	-	10	1.22e-05	0.835	CGTACTGCACGAGCGGTAC
CAWACCGMCYGRBCGGTWT	MEME-1	NZ_CP107871.1	4191206	4191224	-	9.98413	1.23e-05	0.835	CCTACCACCTCAGCCGCAT
CAWACCGMCYGRBCGGTWT	MEME-1	NZ_CP107871.1	5191999	5192017	+	9.98413	1.23e-05	0.835	CAGACATGCTGACCCGTCT
ARMAAACCGS	MEME-3	NZ_CP107871.1	671981	671990	+	13.6866	1.24e-05	1	TACAAACCGC
ARMAAACCGS	MEME-3	NZ_CP107871.1	5871971	5871980	-	13.6866	1.24e-05	1	TACAAACCGC
CAWACCGMCYGRBCGGTWT	MEME-1	NZ_CP107871.1	480488	480506	+	9.95238	1.24e-05	0.835	CAGACCGGCCGGGCCGATT
CAWACCGMCYGRBCGGTWT	MEME-1	NZ_CP107871.1	7018628	7018646	-	9.95238	1.24e-05	0.835	CAAACCGAACAGTACGAAC
ARMAAACCGS	MEME-3	NZ_CP107871.1	5590544	5590553	-	13.6716	1.25e-05	1	TAAAAACGGC
CAWACCGMCYGRBCGGTWT	MEME-1	NZ_CP107871.1	5854066	5854084	+	9.90476	1.27e-05	0.835	GGTACCTGCTGAACGGCAT
CAWACCGMCYGRBCGGTWT	MEME-1	NZ_CP107871.1	6777718	6777736	-	9.88889	1.27e-05	0.835	GAGACCGCCCGGGCGGCCT
CAWACCGMCYGRBCGGTWT	MEME-1	NZ_CP107871.1	8705544	8705562	-	9.87302	1.28e-05	0.835	CCTACCGGGCGACCGGTTC
CAWACCGMCYGRBCGGTWT	MEME-1	NZ_CP107871.1	861535	861553	+	9.85714	1.29e-05	0.835	CAGACATTCCTGGAGGTAT
CAWACCGMCYGRBCGGTWT	MEME-1	NZ_CP107871.1	7080684	7080702	-	9.85714	1.29e-05	0.835	GGTACCGCTTGATCTGCTC
CAWACCGMCYGRBCGGTWT	MEME-1	NZ_CP107871.1	7232484	7232502	-	9.85714	1.29e-05	0.835	CGTACCGGACGGGTGGCTT
CAWACCGMCYGRBCGGTWT	MEME-1	NZ_CP107871.1	4488909	4488927	+	9.84127	1.29e-05	0.835	GAAACCGACCACAATGTTC
CAWACCGMCYGRBCGGTWT	MEME-1	NZ_CP107871.1	8266787	8266805	+	9.84127	1.29e-05	0.835	GAAACCGGTCGGAAAGTTT
CAWACCGMCYGRBCGGTWT	MEME-1	NZ_CP107871.1	4152898	4152916	+	9.8254	1.3e-05	0.835	CGAACCGTCCGTCCTGATC
CAWACCGMCYGRBCGGTWT	MEME-1	NZ_CP107871.1	6953188	6953206	-	9.8254	1.3e-05	0.835	CGTACCACGTCATCGGCTC
CAWACCGMCYGRBCGGTWT	MEME-1	NZ_CP107871.1	8416917	8416935	+	9.8254	1.3e-05	0.835	AGAACCACATCACCGGCAT
CAWACCGMCYGRBCGGTWT	MEME-1	NZ_CP107871.1	4146021	4146039	+	9.80952	1.31e-05	0.835	GGAACCTGATGCTCGGCTT
CAWACCGMCYGRBCGGTWT	MEME-1	NZ_CP107871.1	5155774	5155792	-	9.80952	1.31e-05	0.835	CGGACCATCTGGTCGGCCT
CAWACCGMCYGRBCGGTWT	MEME-1	NZ_CP107871.1	7607561	7607579	-	9.80952	1.31e-05	0.835	CGTACCGCTTGGTCAGTCC
ARMAAACCGS	MEME-3	NZ_CP107874.1	17576	17585	-	13.6119	1.31e-05	1	CAAAAACCGG
CAWACCGMCYGRBCGGTWT	MEME-1	NZ_CP107871.1	3220689	3220707	+	9.79365	1.32e-05	0.835	CGTACCGCTCGACCGGCTC
CAWACCGMCYGRBCGGTWT	MEME-1	NZ_CP107871.1	5354807	5354825	+	9.79365	1.32e-05	0.835	GCAACAGCCCCATCGGCAT
CAWACCGMCYGRBCGGTWT	MEME-1	NZ_CP107871.1	6798199	6798217	-	9.79365	1.32e-05	0.835	AGAACCAGCTGACCGGCTC
CAWACCGMCYGRBCGGTWT	MEME-1	NZ_CP107871.1	5477316	5477334	-	9.7619	1.33e-05	0.835	GGAACGGGCTTTTCGGTAT
CAWACCGMCYGRBCGGTWT	MEME-1	NZ_CP107871.1	2403525	2403543	+	9.73016	1.34e-05	0.835	CGAACGGCCTGGCCGGCAT
CAWACCGMCYGRBCGGTWT	MEME-1	NZ_CP107871.1	7119711	7119729	+	9.73016	1.34e-05	0.835	GGAACCGGTCGGCCGGTTC
CAWACCGMCYGRBCGGTWT	MEME-1	NZ_CP107871.1	7239765	7239783	-	9.71429	1.35e-05	0.835	CGTACCGACCGGGCAGATC
CAWACCGMCYGRBCGGTWT	MEME-1	NZ_CP107871.1	8230595	8230613	+	9.71429	1.35e-05	0.835	AGAACAGACTGGCCCGATT
ARMAAACCGS	MEME-3	NZ_CP107871.1	2145401	2145410	-	13.5373	1.35e-05	1	TACAAACCGG
ARMAAACCGS	MEME-3	NZ_CP107871.1	6574736	6574745	+	13.5373	1.35e-05	1	TACAAACCGG
ARMAAACCGS	MEME-3	NZ_CP107871.1	8228699	8228708	+	13.5373	1.35e-05	1	TACAAACCGG
ARMAAACCGS	MEME-3	NZ_CP107871.1	8558812	8558821	-	13.5373	1.35e-05	1	TACAAACCGG
CAWACCGMCYGRBCGGTWT	MEME-1	NZ_CP107871.1	3455503	3455521	+	9.69841	1.36e-05	0.835	CCTACCGCCAGATCGGCAA
CAWACCGMCYGRBCGGTWT	MEME-1	NZ_CP107871.1	5187331	5187349	+	9.69841	1.36e-05	0.835	GCAACATCCCGGTCGGTAC
CAWACCGMCYGRBCGGTWT	MEME-1	NZ_CP107871.1	6163597	6163615	-	9.69841	1.36e-05	0.835	CGAACCGGTACGCCAGTTT
CAWACCGMCYGRBCGGTWT	MEME-1	NZ_CP107871.1	5752390	5752408	-	9.66667	1.37e-05	0.835	GAAACCACCCTGGCCGCCT
CAWACCGMCYGRBCGGTWT	MEME-1	NZ_CP107871.1	6338454	6338472	+	9.66667	1.37e-05	0.835	GGTACATGCCGTGAGGTTT
CAWACCGMCYGRBCGGTWT	MEME-1	NZ_CP107871.1	29769	29787	+	9.65079	1.38e-05	0.835	GAAACCGGACAGGGCGTTT
CAWACCGMCYGRBCGGTWT	MEME-1	NZ_CP107871.1	2020207	2020225	+	9.65079	1.38e-05	0.835	AAAACGGTCAGAGGGGTTT
CAWACCGMCYGRBCGGTWT	MEME-1	NZ_CP107871.1	6293173	6293191	+	9.65079	1.38e-05	0.835	CCAACAAGCCGGTCCGTCT
CAWACCGMCYGRBCGGTWT	MEME-1	NZ_CP107871.1	1037248	1037266	+	9.63492	1.39e-05	0.835	AAAACGGCTTGATCGGCCT
CAWACCGMCYGRBCGGTWT	MEME-1	NZ_CP107871.1	1940008	1940026	+	9.63492	1.39e-05	0.835	GGAACCACTCGACCGGCAT
ARMAAACCGS	MEME-3	NZ_CP107871.1	4031557	4031566	-	13.4776	1.39e-05	1	AATAAACGGG
CAWACCGMCYGRBCGGTWT	MEME-1	NZ_CP107871.1	4884980	4884998	+	9.61905	1.4e-05	0.835	GAAACCGCTCCTTCCGCCT
CAWACCGMCYGRBCGGTWT	MEME-1	NZ_CP107871.1	4393783	4393801	-	9.60317	1.4e-05	0.835	CAGACCGACCGAGATGCTC
CAWACCGMCYGRBCGGTWT	MEME-1	NZ_CP107871.1	6184161	6184179	-	9.60317	1.4e-05	0.835	CGAACCGGCCGTTCGGCCC
ARMAAACCGS	MEME-3	NZ_CP107871.1	439428	439437	+	13.4478	1.4e-05	1	AGAAAACTGG
CAWACCGMCYGRBCGGTWT	MEME-1	NZ_CP107871.1	4008966	4008984	-	9.5873	1.41e-05	0.835	CCTACCGGATCGTCGGTCC
CAWACCGMCYGRBCGGTWT	MEME-1	NZ_CP107871.1	4713510	4713528	+	9.5873	1.41e-05	0.835	AGAACCAACTGGCCGGAAC
CAWACCGMCYGRBCGGTWT	MEME-1	NZ_CP107871.1	6540602	6540620	+	9.5873	1.41e-05	0.835	CGTACCAGCCCGGCCGCTT
CAWACCGMCYGRBCGGTWT	MEME-1	NZ_CP107872.1	33526	33544	-	9.57143	1.42e-05	0.835	CGAACATCTCCTTCGGTCT
CAWACCGMCYGRBCGGTWT	MEME-1	NZ_CP107871.1	1244589	1244607	-	9.57143	1.42e-05	0.835	CGTACAGGACGGTCCGTAC
CAWACCGMCYGRBCGGTWT	MEME-1	NZ_CP107871.1	2133895	2133913	-	9.57143	1.42e-05	0.835	CGAACATCTCCTTCGGTCT
CAWACCGMCYGRBCGGTWT	MEME-1	NZ_CP107871.1	4412292	4412310	+	9.57143	1.42e-05	0.835	GCTACCTGCCCGTCGGTTC
CAWACCGMCYGRBCGGTWT	MEME-1	NZ_CP107871.1	7609053	7609071	-	9.55556	1.43e-05	0.835	GAAACCGACCGCCCCGATC
CAWACCGMCYGRBCGGTWT	MEME-1	NZ_CP107871.1	8810033	8810051	-	9.55556	1.43e-05	0.835	GAAACAGGGTCAGCGGCTC
CAWACCGACY	MEME-2	NZ_CP107871.1	100468	100477	-	13.9048	1.43e-05	1	CAAACCGCCC
CAWACCGACY	MEME-2	NZ_CP107871.1	1693842	1693851	+	13.9048	1.43e-05	1	CAAACCGCCC
CAWACCGACY	MEME-2	NZ_CP107871.1	2984423	2984432	+	13.9048	1.43e-05	1	CAAACCGCCC
CAWACCGACY	MEME-2	NZ_CP107871.1	5692700	5692709	-	13.9048	1.43e-05	1	CAAACCGCCC
CAWACCGACY	MEME-2	NZ_CP107871.1	5838197	5838206	+	13.9048	1.43e-05	1	CAAACCGCCC
CAWACCGACY	MEME-2	NZ_CP107871.1	6624346	6624355	-	13.9048	1.43e-05	1	CAAACCGCCC
CAWACCGACY	MEME-2	NZ_CP107871.1	8653557	8653566	-	13.9048	1.43e-05	1	CAAACCGCCC
CAWACCGMCYGRBCGGTWT	MEME-1	NZ_CP107871.1	2053548	2053566	-	9.53968	1.44e-05	0.835	CGAACAGCGCGATCAGTTC
CAWACCGMCYGRBCGGTWT	MEME-1	NZ_CP107871.1	8121978	8121996	-	9.53968	1.44e-05	0.835	CGGACCGTCCGTGCTGTTC
ARMAAACCGS	MEME-3	NZ_CP107871.1	5211236	5211245	-	13.403	1.44e-05	1	AAAAACCCGC
CAWACCGACY	MEME-2	NZ_CP107871.1	360626	360635	-	13.8571	1.44e-05	1	CAAACAGAAC
CAWACCGACY	MEME-2	NZ_CP107871.1	5599102	5599111	+	13.8571	1.44e-05	1	CAAACAGAAC
CAWACCGACY	MEME-2	NZ_CP107871.1	6811526	6811535	-	13.8571	1.44e-05	1	CAAACAGAAC
CAWACCGACY	MEME-2	NZ_CP107871.1	8327243	8327252	-	13.8571	1.44e-05	1	CAAACAGAAC
CAWACCGMCYGRBCGGTWT	MEME-1	NZ_CP107871.1	412607	412625	+	9.52381	1.44e-05	0.835	AATACCGGAAAAACCGTTC
CAWACCGMCYGRBCGGTWT	MEME-1	NZ_CP107871.1	278025	278043	-	9.50794	1.45e-05	0.835	CATACCGGCATGGTGGCAC
CAWACCGMCYGRBCGGTWT	MEME-1	NZ_CP107871.1	531069	531087	-	9.50794	1.45e-05	0.835	GGTACCGGCTCATCGGATC
CAWACCGMCYGRBCGGTWT	MEME-1	NZ_CP107871.1	5507165	5507183	+	9.50794	1.45e-05	0.835	CGTACCGAGCGAGCGGATC
CAWACCGMCYGRBCGGTWT	MEME-1	NZ_CP107871.1	6956882	6956900	+	9.50794	1.45e-05	0.835	AATACGAACCGACCGGCAC
CAWACCGMCYGRBCGGTWT	MEME-1	NZ_CP107871.1	7986144	7986162	+	9.50794	1.45e-05	0.835	GAAACTGCACGGACTGTTC
CAWACCGMCYGRBCGGTWT	MEME-1	NZ_CP107871.1	3466516	3466534	+	9.49206	1.46e-05	0.835	AATACCGGGACGCCGGATT
CAWACCGMCYGRBCGGTWT	MEME-1	NZ_CP107871.1	6968747	6968765	-	9.49206	1.46e-05	0.835	CGAACCGATCTTGCCGTTC
CAWACCGMCYGRBCGGTWT	MEME-1	NZ_CP107871.1	7895049	7895067	+	9.49206	1.46e-05	0.835	CGTACCGACCTGCCCGAAT
CAWACCGMCYGRBCGGTWT	MEME-1	NZ_CP107871.1	418829	418847	+	9.47619	1.47e-05	0.835	CATACGGAGCAAGAGGTTC
CAWACCGMCYGRBCGGTWT	MEME-1	NZ_CP107871.1	3200671	3200689	-	9.47619	1.47e-05	0.835	CCAACAAAGCCGTCCGTAT
CAWACCGMCYGRBCGGTWT	MEME-1	NZ_CP107871.1	7846987	7847005	+	9.47619	1.47e-05	0.835	GCAACCGCCTCCTCGGCAT
CAWACCGMCYGRBCGGTWT	MEME-1	NZ_CP107871.1	3562380	3562398	-	9.46032	1.48e-05	0.835	CAAACATCACCCTCCGTAC
CAWACCGMCYGRBCGGTWT	MEME-1	NZ_CP107871.1	4190075	4190093	-	9.46032	1.48e-05	0.835	CCTACCAACCCGGCGGCAC
ARMAAACCGS	MEME-3	NZ_CP107872.1	211600	211609	-	13.3582	1.48e-05	1	AGAGAACAGC
ARMAAACCGS	MEME-3	NZ_CP107871.1	3078827	3078836	-	13.3582	1.48e-05	1	AACAAACTGC
ARMAAACCGS	MEME-3	NZ_CP107871.1	3680651	3680660	+	13.3582	1.48e-05	1	AGAGAACAGC
ARMAAACCGS	MEME-3	NZ_CP107871.1	7668418	7668427	-	13.3582	1.48e-05	1	AACAAACTGC
CAWACCGMCYGRBCGGTWT	MEME-1	NZ_CP107871.1	2081531	2081549	+	9.44444	1.48e-05	0.835	CGAACTGTGCGAGCGGTTC
CAWACCGMCYGRBCGGTWT	MEME-1	NZ_CP107871.1	7146996	7147014	-	9.44444	1.48e-05	0.835	CGAACCGGTCCTTCGGAAT
CAWACCGMCYGRBCGGTWT	MEME-1	NZ_CP107871.1	439713	439731	-	9.42857	1.49e-05	0.835	CATACGGCGAGCCCTGTTT
CAWACCGMCYGRBCGGTWT	MEME-1	NZ_CP107871.1	1573571	1573589	+	9.42857	1.49e-05	0.835	CATACGTATCAAGCCGTTC
CAWACCGMCYGRBCGGTWT	MEME-1	NZ_CP107871.1	2583964	2583982	+	9.42857	1.49e-05	0.835	CATACCGGCCGCGAAGTTA
CAWACCGMCYGRBCGGTWT	MEME-1	NZ_CP107871.1	5935836	5935854	-	9.4127	1.5e-05	0.835	GATACCGGTCCGGTGGCAT
CAWACCGMCYGRBCGGTWT	MEME-1	NZ_CP107871.1	8809892	8809910	-	9.4127	1.5e-05	0.835	CGAACATCGCGAGCGGCTT
CAWACCGMCYGRBCGGTWT	MEME-1	NZ_CP107871.1	1851339	1851357	-	9.39683	1.51e-05	0.835	CATACGTTCCGGTTCGTTC
CAWACCGMCYGRBCGGTWT	MEME-1	NZ_CP107871.1	8214174	8214192	+	9.38095	1.52e-05	0.835	GAGACCGTCACCTCGGCAT
CAWACCGMCYGRBCGGTWT	MEME-1	NZ_CP107871.1	5571852	5571870	+	9.34921	1.53e-05	0.835	CGGACCGTTCGGTCCGTAT
CAWACCGMCYGRBCGGTWT	MEME-1	NZ_CP107871.1	439712	439730	+	9.33333	1.54e-05	0.835	CAAACAGGGCTCGCCGTAT
CAWACCGMCYGRBCGGTWT	MEME-1	NZ_CP107871.1	6655431	6655449	-	9.33333	1.54e-05	0.835	CGTACAGCGCGGCCGGTAC
CAWACCGMCYGRBCGGTWT	MEME-1	NZ_CP107871.1	632246	632264	-	9.31746	1.55e-05	0.835	GATACGACACCAGCGGCTT
CAWACCGMCYGRBCGGTWT	MEME-1	NZ_CP107871.1	5520260	5520278	+	9.31746	1.55e-05	0.835	AAGACCGTCCGTGAGGTAC
CAWACCGMCYGRBCGGTWT	MEME-1	NZ_CP107871.1	5854467	5854485	+	9.30159	1.56e-05	0.835	CCAACCAGATCCTCGGCTT
CAWACCGMCYGRBCGGTWT	MEME-1	NZ_CP107871.1	7484522	7484540	-	9.30159	1.56e-05	0.835	CATACAGCCCCATCCGAAA
CAWACCGMCYGRBCGGTWT	MEME-1	NZ_CP107871.1	7524187	7524205	+	9.30159	1.56e-05	0.835	GGTACCACTTCACCGGCAT
CAWACCGMCYGRBCGGTWT	MEME-1	NZ_CP107871.1	8263376	8263394	+	9.30159	1.56e-05	0.835	CATACCGCCTTCGCCGATC
CAWACCGMCYGRBCGGTWT	MEME-1	NZ_CP107871.1	1521727	1521745	+	9.28571	1.57e-05	0.835	AGAACCTCTTCGTCGGCAT
CAWACCGMCYGRBCGGTWT	MEME-1	NZ_CP107871.1	2353493	2353511	+	9.28571	1.57e-05	0.835	GGAACCGAACATCCGGTCC
CAWACCGMCYGRBCGGTWT	MEME-1	NZ_CP107871.1	7885212	7885230	-	9.28571	1.57e-05	0.835	CGAACCGCTTGAACAGCTT
CAWACCGMCYGRBCGGTWT	MEME-1	NZ_CP107871.1	8766759	8766777	+	9.28571	1.57e-05	0.835	AGAACTGGCCTGGCGGTTT
CAWACCGMCYGRBCGGTWT	MEME-1	NZ_CP107871.1	1678390	1678408	+	9.26984	1.57e-05	0.835	CGAACAGGCCGGCTGGTTC
CAWACCGMCYGRBCGGTWT	MEME-1	NZ_CP107871.1	2774055	2774073	-	9.26984	1.57e-05	0.835	CGAACCTGATCCTCGGCAT
CAWACCGMCYGRBCGGTWT	MEME-1	NZ_CP107871.1	1204583	1204601	+	9.25397	1.58e-05	0.835	CGTACCGGACGCGCTGTTC
CAWACCGMCYGRBCGGTWT	MEME-1	NZ_CP107871.1	1882165	1882183	+	9.25397	1.58e-05	0.835	CCTACCGCATGCTCGGCTC
CAWACCGMCYGRBCGGTWT	MEME-1	NZ_CP107871.1	3142499	3142517	-	9.25397	1.58e-05	0.835	CCTACCGCCTGGGCCGCTC
CAWACCGMCYGRBCGGTWT	MEME-1	NZ_CP107871.1	3929496	3929514	-	9.25397	1.58e-05	0.835	GATACCGCCCCGGCAGCTA
CAWACCGMCYGRBCGGTWT	MEME-1	NZ_CP107871.1	8378854	8378872	-	9.25397	1.58e-05	0.835	CCTACCGCATGCTCGGCTC
ARMAAACCGS	MEME-3	NZ_CP107871.1	504968	504977	+	13.2687	1.58e-05	1	AGAGAACCGC
ARMAAACCGS	MEME-3	NZ_CP107871.1	609847	609856	-	13.2687	1.58e-05	1	AGAGAACCGC
ARMAAACCGS	MEME-3	NZ_CP107871.1	1386896	1386905	-	13.2687	1.58e-05	1	AGAGAACCGC
ARMAAACCGS	MEME-3	NZ_CP107871.1	1691809	1691818	+	13.2687	1.58e-05	1	AGAGAACCGC
ARMAAACCGS	MEME-3	NZ_CP107871.1	1756067	1756076	-	13.2687	1.58e-05	1	AGAGAACCGC
ARMAAACCGS	MEME-3	NZ_CP107871.1	2074643	2074652	-	13.2687	1.58e-05	1	AGAGAACCGC
ARMAAACCGS	MEME-3	NZ_CP107871.1	3051336	3051345	-	13.2687	1.58e-05	1	AGAGAACCGC
ARMAAACCGS	MEME-3	NZ_CP107871.1	6111371	6111380	-	13.2687	1.58e-05	1	AGAGAACCGC
ARMAAACCGS	MEME-3	NZ_CP107871.1	6863523	6863532	+	13.2687	1.58e-05	1	AGAGAACCGC
ARMAAACCGS	MEME-3	NZ_CP107871.1	7096857	7096866	+	13.2687	1.58e-05	1	AGAGAACCGC
ARMAAACCGS	MEME-3	NZ_CP107871.1	7526386	7526395	+	13.2687	1.58e-05	1	AGAGAACCGC
ARMAAACCGS	MEME-3	NZ_CP107871.1	7930943	7930952	-	13.2687	1.58e-05	1	AGAGAACCGC
ARMAAACCGS	MEME-3	NZ_CP107871.1	8849806	8849815	-	13.2687	1.58e-05	1	AGAGAACCGC
CAWACCGMCYGRBCGGTWT	MEME-1	NZ_CP107871.1	804093	804111	+	9.2381	1.59e-05	0.835	CAAACGAACAGTACGGCCT
CAWACCGMCYGRBCGGTWT	MEME-1	NZ_CP107871.1	7814085	7814103	-	9.2381	1.59e-05	0.835	GAGACCGACCTGTCGGACT
CAWACCGMCYGRBCGGTWT	MEME-1	NZ_CP107871.1	6968746	6968764	+	9.22222	1.6e-05	0.835	CGAACGGCAAGATCGGTTC
CAWACCGMCYGRBCGGTWT	MEME-1	NZ_CP107871.1	7749286	7749304	+	9.20635	1.61e-05	0.835	GGAACCAGTCGAGCGGCAT
CAWACCGMCYGRBCGGTWT	MEME-1	NZ_CP107871.1	8013101	8013119	+	9.20635	1.61e-05	0.835	CGTACGGCCTCGGCGGTCT
CAWACCGMCYGRBCGGTWT	MEME-1	NZ_CP107871.1	83861	83879	-	9.19048	1.62e-05	0.835	GAAACCGACCACGCAGATC
CAWACCGMCYGRBCGGTWT	MEME-1	NZ_CP107871.1	1204584	1204602	-	9.1746	1.63e-05	0.835	CGAACAGCGCGTCCGGTAC
CAWACCGMCYGRBCGGTWT	MEME-1	NZ_CP107871.1	8001898	8001916	-	9.14286	1.64e-05	0.835	AGGACCGACTGTTCCGCTT
CAWACCGMCYGRBCGGTWT	MEME-1	NZ_CP107871.1	8148268	8148286	-	9.14286	1.64e-05	0.835	GCAACCGAAAGGCCTGTAC
CAWACCGMCYGRBCGGTWT	MEME-1	NZ_CP107871.1	8558800	8558818	+	9.14286	1.64e-05	0.835	CATACCGGTGGACCGGTTT
CAWACCGMCYGRBCGGTWT	MEME-1	NZ_CP107871.1	5733628	5733646	-	9.12698	1.65e-05	0.835	AGAACCGGACGACCGGTTA
CAWACCGMCYGRBCGGTWT	MEME-1	NZ_CP107871.1	6743440	6743458	+	9.12698	1.65e-05	0.835	CCTACGGCCTGCGCGGTAT
CAWACCGMCYGRBCGGTWT	MEME-1	NZ_CP107871.1	8342171	8342189	+	9.12698	1.65e-05	0.835	GCAACATCCTGGCCGGTAC
CAWACCGACY	MEME-2	NZ_CP107871.1	99404	99413	-	13.8254	1.66e-05	1	CATACCGCCC
CAWACCGACY	MEME-2	NZ_CP107872.1	182217	182226	-	13.8254	1.66e-05	1	CATACCGCCC
CAWACCGACY	MEME-2	NZ_CP107871.1	249795	249804	-	13.8254	1.66e-05	1	CATACCGCCC
CAWACCGACY	MEME-2	NZ_CP107871.1	436761	436770	-	13.8254	1.66e-05	1	CATACCGCCC
CAWACCGACY	MEME-2	NZ_CP107871.1	1427613	1427622	-	13.8254	1.66e-05	1	CATACCGCCC
CAWACCGACY	MEME-2	NZ_CP107871.1	1557336	1557345	-	13.8254	1.66e-05	1	CATACCGCCC
CAWACCGACY	MEME-2	NZ_CP107871.1	1976141	1976150	-	13.8254	1.66e-05	1	CATACCGCCC
CAWACCGACY	MEME-2	NZ_CP107871.1	1984625	1984634	+	13.8254	1.66e-05	1	CATACCGCCC
CAWACCGACY	MEME-2	NZ_CP107871.1	2971780	2971789	+	13.8254	1.66e-05	1	CATACCGCCC
CAWACCGACY	MEME-2	NZ_CP107871.1	3833538	3833547	+	13.8254	1.66e-05	1	CATACCGCCC
CAWACCGACY	MEME-2	NZ_CP107871.1	5658782	5658791	+	13.8254	1.66e-05	1	CATACCGCCC
CAWACCGACY	MEME-2	NZ_CP107871.1	6029237	6029246	-	13.8254	1.66e-05	1	CATACCGCCC
CAWACCGACY	MEME-2	NZ_CP107871.1	6404650	6404659	+	13.8254	1.66e-05	1	CATACCGCCC
CAWACCGACY	MEME-2	NZ_CP107871.1	6612375	6612384	-	13.8254	1.66e-05	1	CATACCGCCC
CAWACCGACY	MEME-2	NZ_CP107871.1	6724808	6724817	+	13.8254	1.66e-05	1	CATACCGCCC
CAWACCGACY	MEME-2	NZ_CP107871.1	6896870	6896879	-	13.8254	1.66e-05	1	CATACCGCCC
CAWACCGACY	MEME-2	NZ_CP107871.1	7566867	7566876	-	13.8254	1.66e-05	1	CATACCGCCC
CAWACCGACY	MEME-2	NZ_CP107871.1	7745016	7745025	+	13.8254	1.66e-05	1	CATACCGCCC
CAWACCGACY	MEME-2	NZ_CP107871.1	8167522	8167531	-	13.8254	1.66e-05	1	CATACCGCCC
CAWACCGACY	MEME-2	NZ_CP107871.1	8715546	8715555	+	13.8254	1.66e-05	1	CATACCGCCC
CAWACCGMCYGRBCGGTWT	MEME-1	NZ_CP107871.1	1548396	1548414	+	9.11111	1.66e-05	0.835	CGGACCGGCCAGTCGGCAT
CAWACCGMCYGRBCGGTWT	MEME-1	NZ_CP107871.1	407593	407611	-	9.09524	1.67e-05	0.835	CGGACAAACCGGCCGGCTT
CAWACCGMCYGRBCGGTWT	MEME-1	NZ_CP107871.1	3577044	3577062	+	9.09524	1.67e-05	0.835	CGAACAGCACGGCCAGTTC
CAWACCGACY	MEME-2	NZ_CP107871.1	29886	29895	+	13.7778	1.67e-05	1	CATACAGAAC
CAWACCGACY	MEME-2	NZ_CP107871.1	4243987	4243996	-	13.7778	1.67e-05	1	CATACAGAAC
ARMAAACCGS	MEME-3	NZ_CP107871.1	4505089	4505098	+	13.209	1.67e-05	1	AACAAACTGG
ARMAAACCGS	MEME-3	NZ_CP107871.1	6163594	6163603	+	13.209	1.67e-05	1	AACAAACTGG
ARMAAACCGS	MEME-3	NZ_CP107871.1	7511852	7511861	-	13.209	1.67e-05	1	AACAAACTGG
ARMAAACCGS	MEME-3	NZ_CP107871.1	7594090	7594099	+	13.209	1.67e-05	1	AGAGAACAGG
CAWACCGMCYGRBCGGTWT	MEME-1	NZ_CP107871.1	6157784	6157802	-	9.07937	1.68e-05	0.835	GAGACCGGCTGCTCGGCCT
CAWACCGMCYGRBCGGTWT	MEME-1	NZ_CP107871.1	541334	541352	+	9.06349	1.69e-05	0.835	CGAACCGGCTCACATGCAT
CAWACCGMCYGRBCGGTWT	MEME-1	NZ_CP107871.1	6364894	6364912	-	9.04762	1.7e-05	0.835	GGTACCGGCCGTCCGGTCC
CAWACCGMCYGRBCGGTWT	MEME-1	NZ_CP107872.1	127214	127232	-	9.03175	1.71e-05	0.835	ACAACCGCACCAGCAGTTT
CAWACCGMCYGRBCGGTWT	MEME-1	NZ_CP107871.1	1672726	1672744	+	9.03175	1.71e-05	0.835	CAGACAAGATGTGCAGCTT
CAWACCGMCYGRBCGGTWT	MEME-1	NZ_CP107871.1	1748977	1748995	+	9.03175	1.71e-05	0.835	AATACATCCAGTACTGATT
CAWACCGMCYGRBCGGTWT	MEME-1	NZ_CP107871.1	3408055	3408073	+	9.03175	1.71e-05	0.835	CGTACCAGGCGTCCTGTTC
CAWACCGMCYGRBCGGTWT	MEME-1	NZ_CP107871.1	6409236	6409254	+	9.03175	1.71e-05	0.835	CGTACTGCCTGGGCGGCAC
CAWACCGMCYGRBCGGTWT	MEME-1	NZ_CP107871.1	8856365	8856383	+	9.03175	1.71e-05	0.835	AGAACCGGCCGAGCAGCAT
CAWACCGACY	MEME-2	NZ_CP107871.1	2651546	2651555	+	13.746	1.71e-05	1	CAAACCGTAC
CAWACCGACY	MEME-2	NZ_CP107871.1	4061459	4061468	-	13.746	1.71e-05	1	CAAACCGTAC
CAWACCGMCYGRBCGGTWT	MEME-1	NZ_CP107871.1	4516914	4516932	+	9.01587	1.71e-05	0.835	CCGACCGATCGTTCGGTTC
CAWACCGMCYGRBCGGTWT	MEME-1	NZ_CP107871.1	1224677	1224695	+	9	1.72e-05	0.835	CCAACAGCCCGGGCGGCTC
CAWACCGMCYGRBCGGTWT	MEME-1	NZ_CP107871.1	34840	34858	-	8.98413	1.73e-05	0.835	CAAACTGGACGTACAGTTC
CAWACCGMCYGRBCGGTWT	MEME-1	NZ_CP107871.1	1879122	1879140	-	8.98413	1.73e-05	0.835	CGAACCGTTTTTCCGGCCT
CAWACCGMCYGRBCGGTWT	MEME-1	NZ_CP107871.1	1957887	1957905	-	8.98413	1.73e-05	0.835	CGTACCTCTTCGACCGTTT
CAWACCGMCYGRBCGGTWT	MEME-1	NZ_CP107871.1	2505389	2505407	+	8.98413	1.73e-05	0.835	CGTACCGACAAGGACGTAC
CAWACCGMCYGRBCGGTWT	MEME-1	NZ_CP107871.1	4359690	4359708	-	8.96825	1.74e-05	0.835	CGAACCGTTCGTTCAGCTC
CAWACCGMCYGRBCGGTWT	MEME-1	NZ_CP107871.1	1244588	1244606	+	8.95238	1.75e-05	0.835	CGTACGGACCGTCCTGTAC
CAWACCGMCYGRBCGGTWT	MEME-1	NZ_CP107871.1	4882354	4882372	-	8.95238	1.75e-05	0.835	AAAACCGTTCCTCCAGTAA
CAWACCGACY	MEME-2	NZ_CP107874.1	36351	36360	+	13.6667	1.78e-05	1	AAAACCGACC
CAWACCGACY	MEME-2	NZ_CP107871.1	3385796	3385805	-	13.6667	1.78e-05	1	AAAACCGACC
CAWACCGACY	MEME-2	NZ_CP107871.1	5516844	5516853	-	13.6667	1.78e-05	1	CATACCGTAC
CAWACCGACY	MEME-2	NZ_CP107871.1	7259171	7259180	+	13.6667	1.78e-05	1	AAAACCGACC
CAWACCGACY	MEME-2	NZ_CP107871.1	8833438	8833447	-	13.6667	1.78e-05	1	AAAACCGACC
CAWACCGMCYGRBCGGTWT	MEME-1	NZ_CP107872.1	132613	132631	-	8.90476	1.78e-05	0.835	AGTACCGACCAGTTGGTCC
CAWACCGMCYGRBCGGTWT	MEME-1	NZ_CP107871.1	1539928	1539946	+	8.90476	1.78e-05	0.835	CCAACATGCCGGCCGGCAT
CAWACCGMCYGRBCGGTWT	MEME-1	NZ_CP107871.1	1018610	1018628	-	8.88889	1.79e-05	0.835	CGTACCGTCATGGCTGTCC
CAWACCGMCYGRBCGGTWT	MEME-1	NZ_CP107871.1	1485219	1485237	-	8.88889	1.79e-05	0.835	AATACAGAACGTTCGTTTT
ARMAAACCGS	MEME-3	NZ_CP107873.1	35046	35055	+	13.1194	1.79e-05	1	AGAGAACCGG
ARMAAACCGS	MEME-3	NZ_CP107871.1	95484	95493	-	13.1194	1.79e-05	1	AACGAACAGC
ARMAAACCGS	MEME-3	NZ_CP107871.1	245604	245613	-	13.1194	1.79e-05	1	AGAGAACCGG
ARMAAACCGS	MEME-3	NZ_CP107871.1	1811067	1811076	-	13.1194	1.79e-05	1	AACGAACAGC
ARMAAACCGS	MEME-3	NZ_CP107871.1	2118409	2118418	-	13.1194	1.79e-05	1	AGAGAACCGG
ARMAAACCGS	MEME-3	NZ_CP107871.1	2417011	2417020	-	13.1194	1.79e-05	1	AACGAACAGC
ARMAAACCGS	MEME-3	NZ_CP107871.1	2890263	2890272	+	13.1194	1.79e-05	1	AACGAACAGC
ARMAAACCGS	MEME-3	NZ_CP107871.1	3406158	3406167	-	13.1194	1.79e-05	1	AACGAACAGC
ARMAAACCGS	MEME-3	NZ_CP107871.1	3481244	3481253	+	13.1194	1.79e-05	1	AGAGAACCGG
ARMAAACCGS	MEME-3	NZ_CP107871.1	3602138	3602147	-	13.1194	1.79e-05	1	AACGAACAGC
ARMAAACCGS	MEME-3	NZ_CP107871.1	3752538	3752547	+	13.1194	1.79e-05	1	AGAGAACCGG
ARMAAACCGS	MEME-3	NZ_CP107871.1	4167428	4167437	-	13.1194	1.79e-05	1	AACGAACAGC
ARMAAACCGS	MEME-3	NZ_CP107871.1	4181413	4181422	-	13.1194	1.79e-05	1	AACGAACAGC
ARMAAACCGS	MEME-3	NZ_CP107871.1	4788383	4788392	-	13.1194	1.79e-05	1	AACGAACAGC
ARMAAACCGS	MEME-3	NZ_CP107871.1	4927289	4927298	+	13.1194	1.79e-05	1	AGAGAACCGG
ARMAAACCGS	MEME-3	NZ_CP107871.1	4969414	4969423	+	13.1194	1.79e-05	1	AACGAACAGC
ARMAAACCGS	MEME-3	NZ_CP107871.1	6280242	6280251	+	13.1194	1.79e-05	1	AACGAACAGC
CAWACCGMCYGRBCGGTWT	MEME-1	NZ_CP107871.1	8905281	8905299	-	8.85714	1.81e-05	0.835	GAAACCGGCTCTCCGGACC
CAWACCGACY	MEME-2	NZ_CP107871.1	4310534	4310543	+	13.6349	1.81e-05	1	CAAACCGCAT
CAWACCGACY	MEME-2	NZ_CP107871.1	7519277	7519286	+	13.6349	1.81e-05	1	CAAACCGCAT
CAWACCGMCYGRBCGGTWT	MEME-1	NZ_CP107871.1	304223	304241	-	8.84127	1.82e-05	0.835	GATACCGGGCCGCTGGTTC
CAWACCGACY	MEME-2	NZ_CP107871.1	5432899	5432908	+	13.6032	1.82e-05	1	CAAACAAACC
CAWACCGMCYGRBCGGTWT	MEME-1	NZ_CP107871.1	3284752	3284770	-	8.8254	1.83e-05	0.835	CGTACCGCGTCAGCGGCTC
CAWACCGMCYGRBCGGTWT	MEME-1	NZ_CP107871.1	1398373	1398391	+	8.80952	1.84e-05	0.835	AGAACAGCTTCAGCGGTTC
ARMAAACCGS	MEME-3	NZ_CP107871.1	2169687	2169696	+	13.0746	1.84e-05	1	GGAAAACAGC
ARMAAACCGS	MEME-3	NZ_CP107871.1	7022604	7022613	-	13.0746	1.84e-05	1	GGAAAACAGC
ARMAAACCGS	MEME-3	NZ_CP107871.1	7475591	7475600	-	13.0746	1.84e-05	1	GGAAAACAGC
ARMAAACCGS	MEME-3	NZ_CP107871.1	8339441	8339450	-	13.0746	1.84e-05	1	GGAAAACAGC
CAWACCGMCYGRBCGGTWT	MEME-1	NZ_CP107871.1	412608	412626	-	8.79365	1.85e-05	0.835	CGAACGGTTTTTCCGGTAT
CAWACCGMCYGRBCGGTWT	MEME-1	NZ_CP107871.1	3661510	3661528	-	8.79365	1.85e-05	0.835	CAGACCACCACGGCGGTCC
CAWACCGACY	MEME-2	NZ_CP107871.1	392726	392735	+	13.5873	1.85e-05	1	AATACCGACC
CAWACCGACY	MEME-2	NZ_CP107871.1	3301914	3301923	-	13.5873	1.85e-05	1	AATACCGACC
CAWACCGACY	MEME-2	NZ_CP107871.1	4053398	4053407	-	13.5873	1.85e-05	1	AATACCGACC
CAWACCGACY	MEME-2	NZ_CP107871.1	4427571	4427580	+	13.5873	1.85e-05	1	AATACCGACC
CAWACCGACY	MEME-2	NZ_CP107871.1	5396257	5396266	+	13.5873	1.85e-05	1	AATACCGACC
CAWACCGACY	MEME-2	NZ_CP107871.1	8454348	8454357	-	13.5873	1.85e-05	1	AATACCGACC
CAWACCGMCYGRBCGGTWT	MEME-1	NZ_CP107871.1	3957577	3957595	+	8.77778	1.85e-05	0.835	CGAACCACTTCAGCCGTAC
CAWACCGMCYGRBCGGTWT	MEME-1	NZ_CP107871.1	5926405	5926423	-	8.77778	1.85e-05	0.835	CGGACCGCAACGCCGGTTT
CAWACCGACY	MEME-2	NZ_CP107871.1	1232825	1232834	+	13.5556	1.89e-05	1	CATACCGCAT
CAWACCGMCYGRBCGGTWT	MEME-1	NZ_CP107871.1	1624309	1624327	-	8.71429	1.89e-05	0.835	CATACCTCTCCGGACGCTT
CAWACCGMCYGRBCGGTWT	MEME-1	NZ_CP107871.1	2174443	2174461	-	8.71429	1.89e-05	0.835	AAGACCACCTGGTCCGCCT
CAWACCGMCYGRBCGGTWT	MEME-1	NZ_CP107871.1	2464403	2464421	-	8.71429	1.89e-05	0.835	GAAACAGACCAGGCTGACC
CAWACCGMCYGRBCGGTWT	MEME-1	NZ_CP107871.1	2848159	2848177	+	8.71429	1.89e-05	0.835	AAAACCGTATGGGCCGAAA
CAWACCGMCYGRBCGGTWT	MEME-1	NZ_CP107871.1	7527941	7527959	+	8.71429	1.89e-05	0.835	CCTACTTCCAGGTCGGCAT
CAWACCGACY	MEME-2	NZ_CP107872.1	170337	170346	-	13.5397	1.9e-05	1	CAAACAGTCT
CAWACCGMCYGRBCGGTWT	MEME-1	NZ_CP107871.1	4375434	4375452	-	8.68254	1.91e-05	0.835	CGTACTGACCAAGCTGCTC
ARMAAACCGS	MEME-3	NZ_CP107871.1	2386713	2386722	+	13.0299	1.92e-05	1	AACGAACCGC
ARMAAACCGS	MEME-3	NZ_CP107871.1	2662317	2662326	+	13.0299	1.92e-05	1	AACGAACCGC
ARMAAACCGS	MEME-3	NZ_CP107871.1	3650767	3650776	-	13.0299	1.92e-05	1	AACGAACCGC
ARMAAACCGS	MEME-3	NZ_CP107871.1	5104614	5104623	-	13.0299	1.92e-05	1	AACGAACCGC
ARMAAACCGS	MEME-3	NZ_CP107871.1	5206452	5206461	-	13.0299	1.92e-05	1	AACGAACCGC
ARMAAACCGS	MEME-3	NZ_CP107871.1	5691062	5691071	+	13.0299	1.92e-05	1	AACGAACCGC
ARMAAACCGS	MEME-3	NZ_CP107871.1	5851352	5851361	+	13.0299	1.92e-05	1	AACGAACCGC
ARMAAACCGS	MEME-3	NZ_CP107871.1	7257612	7257621	+	13.0299	1.92e-05	1	AACGAACCGC
ARMAAACCGS	MEME-3	NZ_CP107871.1	8669607	8669616	+	13.0299	1.92e-05	1	AACGAACCGC
CAWACCGMCYGRBCGGTWT	MEME-1	NZ_CP107873.1	115825	115843	-	8.66667	1.92e-05	0.835	AAGACCGCCCCGTCCGCAT
CAWACCGMCYGRBCGGTWT	MEME-1	NZ_CP107871.1	2741816	2741834	-	8.65079	1.93e-05	0.835	GGAACCGTCCGAGCTGATC
CAWACCGMCYGRBCGGTWT	MEME-1	NZ_CP107871.1	2780756	2780774	+	8.65079	1.93e-05	0.835	CATACCGACCACCAGGCCC
CAWACCGMCYGRBCGGTWT	MEME-1	NZ_CP107871.1	4305754	4305772	-	8.65079	1.93e-05	0.835	GGGACAGCGTGATCGGTAT
CAWACCGMCYGRBCGGTWT	MEME-1	NZ_CP107871.1	1256552	1256570	+	8.63492	1.94e-05	0.835	GGAACCGGCCGCGCTGTTC
CAWACCGMCYGRBCGGTWT	MEME-1	NZ_CP107871.1	477795	477813	-	8.57143	1.99e-05	0.835	AGTACCGGCTCGGCGGTCC
CAWACCGMCYGRBCGGTWT	MEME-1	NZ_CP107871.1	6633251	6633269	-	8.57143	1.99e-05	0.835	GAAACTTTCCTTCCTGTTA
CAWACCGMCYGRBCGGTWT	MEME-1	NZ_CP107871.1	6702002	6702020	-	8.57143	1.99e-05	0.835	CAGACCGCGATGGCGGTCT
CAWACCGMCYGRBCGGTWT	MEME-1	NZ_CP107871.1	8237166	8237184	-	8.57143	1.99e-05	0.835	CGGACCAGCTGATCGGCCT
CAWACCGACY	MEME-2	NZ_CP107872.1	27212	27221	+	13.5238	2e-05	1	CAAACCGGCT
CAWACCGACY	MEME-2	NZ_CP107871.1	1846218	1846227	-	13.5238	2e-05	1	CAAACCGGCT
CAWACCGACY	MEME-2	NZ_CP107871.1	2985216	2985225	+	13.5238	2e-05	1	CAAACCGGCT
CAWACCGACY	MEME-2	NZ_CP107871.1	5502096	5502105	-	13.5238	2e-05	1	CAAACCGGCT
CAWACCGACY	MEME-2	NZ_CP107871.1	8558814	8558823	-	13.5238	2e-05	1	CATACAAACC
CAWACCGMCYGRBCGGTWT	MEME-1	NZ_CP107871.1	6003721	6003739	-	8.55556	2e-05	0.835	CGTACCACGCGAACGGCAT
CAWACCGMCYGRBCGGTWT	MEME-1	NZ_CP107871.1	6919011	6919029	+	8.55556	2e-05	0.835	CAGACCGACCCGCCCGCCT
CAWACCGMCYGRBCGGTWT	MEME-1	NZ_CP107871.1	1728197	1728215	+	8.53968	2.01e-05	0.835	CGAACAGGCCGGTGCGTTT
CAWACCGMCYGRBCGGTWT	MEME-1	NZ_CP107871.1	4488170	4488188	-	8.53968	2.01e-05	0.835	GGTACCGGCCGATCAGCTC
CAWACCGMCYGRBCGGTWT	MEME-1	NZ_CP107871.1	2159688	2159706	-	8.52381	2.02e-05	0.835	CGAACCGGTCCGCTTGTTT
CAWACCGMCYGRBCGGTWT	MEME-1	NZ_CP107871.1	6188917	6188935	-	8.52381	2.02e-05	0.835	CGTACCGGACCTGCCGTTC
CAWACCGMCYGRBCGGTWT	MEME-1	NZ_CP107871.1	8697015	8697033	+	8.52381	2.02e-05	0.835	GCTACTGGCAGATCGGCTT
CAWACCGMCYGRBCGGTWT	MEME-1	NZ_CP107871.1	6315564	6315582	+	8.50794	2.03e-05	0.835	GGGACCGCAAGGCCGGTTT
CAWACCGACY	MEME-2	NZ_CP107873.1	141004	141013	-	13.5079	2.03e-05	1	CAAACCGATC
CAWACCGACY	MEME-2	NZ_CP107871.1	3804572	3804581	-	13.5079	2.03e-05	1	CAAACCGATC
CAWACCGMCYGRBCGGTWT	MEME-1	NZ_CP107872.1	136863	136881	-	8.49206	2.04e-05	0.835	CAGACCGGTTGCCTTGTTT
CAWACCGMCYGRBCGGTWT	MEME-1	NZ_CP107871.1	1202099	1202117	-	8.49206	2.04e-05	0.835	CGAACAAAACCACCGGCTC
CAWACCGMCYGRBCGGTWT	MEME-1	NZ_CP107871.1	7396106	7396124	+	8.49206	2.04e-05	0.835	AGTACAGGCAGGTCAGCTT
CAWACCGMCYGRBCGGTWT	MEME-1	NZ_CP107871.1	7523338	7523356	-	8.49206	2.04e-05	0.835	CAGACCGGCACGGAGGTCT
ARMAAACCGS	MEME-3	NZ_CP107871.1	604915	604924	-	12.9851	2.04e-05	1	GGAAAACCGC
ARMAAACCGS	MEME-3	NZ_CP107871.1	797420	797429	-	12.9851	2.04e-05	1	GGAAAACCGC
ARMAAACCGS	MEME-3	NZ_CP107871.1	6463013	6463022	-	12.9851	2.04e-05	1	GGAAAACCGC
ARMAAACCGS	MEME-3	NZ_CP107871.1	6945194	6945203	-	12.9851	2.04e-05	1	GGAAAACCGC
ARMAAACCGS	MEME-3	NZ_CP107871.1	8753811	8753820	-	12.9851	2.04e-05	1	GGAAAACCGC
CAWACCGMCYGRBCGGTWT	MEME-1	NZ_CP107871.1	4900185	4900203	+	8.47619	2.05e-05	0.835	CAGACCTCGCCACCGGTCT
CAWACCGMCYGRBCGGTWT	MEME-1	NZ_CP107871.1	1187586	1187604	-	8.46032	2.06e-05	0.835	GAAACCGCCCACGAGGTCC
CAWACCGMCYGRBCGGTWT	MEME-1	NZ_CP107871.1	1542853	1542871	-	8.46032	2.06e-05	0.835	CGTACCGCTCGGCCGGCAC
CAWACCGMCYGRBCGGTWT	MEME-1	NZ_CP107871.1	8469997	8470015	-	8.46032	2.06e-05	0.835	CGTACGACATCGTCGGCTT
CAWACCGACY	MEME-2	NZ_CP107872.1	195064	195073	+	13.4921	2.06e-05	1	CAAACCATCC
CAWACCGACY	MEME-2	NZ_CP107871.1	1811516	1811525	+	13.4921	2.06e-05	1	CAAACCATCC
CAWACCGACY	MEME-2	NZ_CP107871.1	2310634	2310643	+	13.4921	2.06e-05	1	CAAACCATCC
CAWACCGACY	MEME-2	NZ_CP107871.1	3602587	3602596	+	13.4921	2.06e-05	1	CAAACCATCC
CAWACCGACY	MEME-2	NZ_CP107871.1	4167877	4167886	+	13.4921	2.06e-05	1	CAAACCATCC
CAWACCGACY	MEME-2	NZ_CP107871.1	4181862	4181871	+	13.4921	2.06e-05	1	CAAACCATCC
CAWACCGACY	MEME-2	NZ_CP107871.1	4968965	4968974	-	13.4921	2.06e-05	1	CAAACCATCC
CAWACCGACY	MEME-2	NZ_CP107871.1	6279793	6279802	-	13.4921	2.06e-05	1	CAAACCATCC
CAWACCGMCYGRBCGGTWT	MEME-1	NZ_CP107871.1	61488	61506	+	8.44444	2.07e-05	0.835	GGAACCGCTCTTGCGGTTC
CAWACCGMCYGRBCGGTWT	MEME-1	NZ_CP107871.1	1485218	1485236	+	8.44444	2.07e-05	0.835	AAAAACGAACGTTCTGTAT
CAWACCGMCYGRBCGGTWT	MEME-1	NZ_CP107871.1	6208090	6208108	+	8.44444	2.07e-05	0.835	CGGACCGACCGACCGGCTC
CAWACCGMCYGRBCGGTWT	MEME-1	NZ_CP107871.1	7826292	7826310	-	8.44444	2.07e-05	0.835	CGAACAGAACTGGCGGCTC
ARMAAACCGS	MEME-3	NZ_CP107871.1	359828	359837	-	12.9701	2.07e-05	1	AACGAACAGG
ARMAAACCGS	MEME-3	NZ_CP107871.1	875700	875709	-	12.9701	2.07e-05	1	AACGAACAGG
ARMAAACCGS	MEME-3	NZ_CP107871.1	1923086	1923095	-	12.9701	2.07e-05	1	AACGAACAGG
ARMAAACCGS	MEME-3	NZ_CP107871.1	3671627	3671636	-	12.9701	2.07e-05	1	AACGAACAGG
ARMAAACCGS	MEME-3	NZ_CP107871.1	5927950	5927959	-	12.9701	2.07e-05	1	AACGAACAGG
ARMAAACCGS	MEME-3	NZ_CP107871.1	7384939	7384948	-	12.9701	2.07e-05	1	AACGAACAGG
CAWACCGMCYGRBCGGTWT	MEME-1	NZ_CP107872.1	196910	196928	+	8.42857	2.08e-05	0.835	CCTACTTCCCCGTCGGTCT
CAWACCGMCYGRBCGGTWT	MEME-1	NZ_CP107871.1	2239889	2239907	-	8.42857	2.08e-05	0.835	GCTACCACCCCGCCGGCAT
CAWACCGMCYGRBCGGTWT	MEME-1	NZ_CP107871.1	3377455	3377473	+	8.42857	2.08e-05	0.835	CGTACCTCTTGACCTGCTC
CAWACCGMCYGRBCGGTWT	MEME-1	NZ_CP107871.1	4857422	4857440	+	8.42857	2.08e-05	0.835	GCAACCTGCTCTGCGGCAT
CAWACCGMCYGRBCGGTWT	MEME-1	NZ_CP107871.1	4539924	4539942	-	8.4127	2.09e-05	0.835	CATACCGAGTATGTCGATC
CAWACCGMCYGRBCGGTWT	MEME-1	NZ_CP107871.1	8641662	8641680	-	8.4127	2.09e-05	0.835	ACTACCTCGAAACCGGTTT
CAWACCGMCYGRBCGGTWT	MEME-1	NZ_CP107871.1	7214599	7214617	+	8.39683	2.1e-05	0.835	CGTACTGACCCGCCAGCTT
CAWACCGMCYGRBCGGTWT	MEME-1	NZ_CP107871.1	8748027	8748045	-	8.39683	2.1e-05	0.835	CGAACCACACGATCAGCAC
ARMAAACCGS	MEME-3	NZ_CP107871.1	7963632	7963641	+	12.9403	2.11e-05	1	ACCAAACAGC
CAWACCGMCYGRBCGGTWT	MEME-1	NZ_CP107872.1	7044	7062	+	8.38095	2.11e-05	0.835	GAAACCGAGCATGCCGTCA
CAWACCGMCYGRBCGGTWT	MEME-1	NZ_CP107871.1	6687421	6687439	-	8.38095	2.11e-05	0.835	GCTACAACACCATCGGCTT
CAWACCGMCYGRBCGGTWT	MEME-1	NZ_CP107871.1	8232853	8232871	-	8.38095	2.11e-05	0.835	CGTACCGGTTCTCCAGCTT
CAWACCGMCYGRBCGGTWT	MEME-1	NZ_CP107873.1	26426	26444	+	8.36508	2.12e-05	0.835	CAGACCGAGTGATGTGTAC
CAWACCGMCYGRBCGGTWT	MEME-1	NZ_CP107871.1	7533695	7533713	+	8.36508	2.12e-05	0.835	CAAACCGTTCCGCTGGACT
CAWACCGMCYGRBCGGTWT	MEME-1	NZ_CP107871.1	2353494	2353512	-	8.34921	2.13e-05	0.835	GGGACCGGATGTTCGGTTC
CAWACCGMCYGRBCGGTWT	MEME-1	NZ_CP107871.1	8360746	8360764	-	8.34921	2.13e-05	0.835	GGTACAGGCTGGGAGGCAT
ARMAAACCGS	MEME-3	NZ_CP107871.1	4744275	4744284	+	12.9254	2.14e-05	1	GGAAAACAGG
CAWACCGMCYGRBCGGTWT	MEME-1	NZ_CP107871.1	385188	385206	+	8.33333	2.15e-05	0.835	CGTACCGGCCCGGTTGTTC
CAWACCGMCYGRBCGGTWT	MEME-1	NZ_CP107871.1	7966607	7966625	+	8.33333	2.15e-05	0.835	AGGACCGGATGATCGGCTT
CAWACCGACY	MEME-2	NZ_CP107871.1	707952	707961	-	13.4444	2.16e-05	1	CATACCGGCT
CAWACCGACY	MEME-2	NZ_CP107871.1	1071631	1071640	+	13.4444	2.16e-05	1	CATACCGGCT
CAWACCGACY	MEME-2	NZ_CP107871.1	4382013	4382022	+	13.4444	2.16e-05	1	CATACCGGCT
CAWACCGACY	MEME-2	NZ_CP107871.1	4830913	4830922	-	13.4444	2.16e-05	1	CATACCGGCT
CAWACCGACY	MEME-2	NZ_CP107871.1	7526608	7526617	-	13.4444	2.16e-05	1	CATACCGGCT
CAWACCGMCYGRBCGGTWT	MEME-1	NZ_CP107871.1	8848357	8848375	+	8.30159	2.17e-05	0.835	CAGACCAATCAGGTTGTTC
CAWACCGMCYGRBCGGTWT	MEME-1	NZ_CP107871.1	2465434	2465452	-	8.28571	2.18e-05	0.835	CAAACCGCACGACGTGTCC
CAWACCGMCYGRBCGGTWT	MEME-1	NZ_CP107871.1	4871757	4871775	+	8.28571	2.18e-05	0.835	GGAACGGTCCGACCGGTTC
CAWACCGMCYGRBCGGTWT	MEME-1	NZ_CP107871.1	7067241	7067259	-	8.28571	2.18e-05	0.835	CCTACCACCTGCCCGGTCC
CAWACCGACY	MEME-2	NZ_CP107872.1	138372	138381	-	13.4286	2.19e-05	1	CATACCGATC
CAWACCGACY	MEME-2	NZ_CP107871.1	648421	648430	-	13.4286	2.19e-05	1	CATACCGATC
CAWACCGACY	MEME-2	NZ_CP107871.1	1344968	1344977	+	13.4286	2.19e-05	1	CATACCGATC
CAWACCGACY	MEME-2	NZ_CP107871.1	2789359	2789368	-	13.4286	2.19e-05	1	CATACCGATC
CAWACCGACY	MEME-2	NZ_CP107871.1	2997068	2997077	-	13.4286	2.19e-05	1	CATACCGATC
CAWACCGACY	MEME-2	NZ_CP107871.1	3253660	3253669	+	13.4286	2.19e-05	1	CATACCGATC
CAWACCGACY	MEME-2	NZ_CP107871.1	3364028	3364037	-	13.4286	2.19e-05	1	CATACCGATC
CAWACCGACY	MEME-2	NZ_CP107871.1	3484782	3484791	+	13.4286	2.19e-05	1	CATACCGATC
CAWACCGACY	MEME-2	NZ_CP107871.1	4305753	4305762	+	13.4286	2.19e-05	1	CATACCGATC
CAWACCGACY	MEME-2	NZ_CP107871.1	4808781	4808790	-	13.4286	2.19e-05	1	CATACCGATC
CAWACCGACY	MEME-2	NZ_CP107871.1	4914654	4914663	+	13.4286	2.19e-05	1	CATACCGATC
CAWACCGACY	MEME-2	NZ_CP107871.1	5864089	5864098	+	13.4286	2.19e-05	1	CATACCGATC
CAWACCGACY	MEME-2	NZ_CP107871.1	7082511	7082520	-	13.4286	2.19e-05	1	CATACCGATC
CAWACCGACY	MEME-2	NZ_CP107871.1	8120371	8120380	-	13.4286	2.19e-05	1	CATACCGATC
CAWACCGACY	MEME-2	NZ_CP107871.1	8197088	8197097	+	13.4286	2.19e-05	1	CATACCGATC
CAWACCGACY	MEME-2	NZ_CP107871.1	8781733	8781742	+	13.4286	2.19e-05	1	CATACCGATC
CAWACCGMCYGRBCGGTWT	MEME-1	NZ_CP107871.1	1755431	1755449	+	8.26984	2.19e-05	0.835	CCGACCGGGTGGCCGGTTT
CAWACCGMCYGRBCGGTWT	MEME-1	NZ_CP107871.1	2906081	2906099	+	8.26984	2.19e-05	0.835	GCAACTATCTGATCGGCCT
CAWACCGMCYGRBCGGTWT	MEME-1	NZ_CP107871.1	5254384	5254402	+	8.26984	2.19e-05	0.835	ACTACCGGCAGATCCGCAT
CAWACCGMCYGRBCGGTWT	MEME-1	NZ_CP107871.1	1886792	1886810	-	8.25397	2.2e-05	0.835	CGAACGGCCCAGCCGGTTC
CAWACCGMCYGRBCGGTWT	MEME-1	NZ_CP107871.1	3967044	3967062	-	8.25397	2.2e-05	0.835	CATACCGGTCGAGTAGTCC
CAWACCGMCYGRBCGGTWT	MEME-1	NZ_CP107873.1	64245	64263	+	8.2381	2.21e-05	0.835	CAGACCTGCTTGCCGGTCC
CAWACCGMCYGRBCGGTWT	MEME-1	NZ_CP107871.1	3522434	3522452	-	8.2381	2.21e-05	0.835	CGTACCGGACGCTCAGCAT
CAWACCGMCYGRBCGGTWT	MEME-1	NZ_CP107871.1	3860368	3860386	+	8.2381	2.21e-05	0.835	CGTACCGCCCCTACCGTTC
CAWACCGMCYGRBCGGTWT	MEME-1	NZ_CP107871.1	4670490	4670508	-	8.2381	2.21e-05	0.835	AAAACCGGTCGAGACGTAC
CAWACCGACY	MEME-2	NZ_CP107871.1	1854304	1854313	+	13.4127	2.22e-05	1	CATACCATCC
CAWACCGMCYGRBCGGTWT	MEME-1	NZ_CP107871.1	3796161	3796179	+	8.22222	2.22e-05	0.835	GCAACATGATCGCCGGTAT
ARMAAACCGS	MEME-3	NZ_CP107873.1	197884	197893	+	12.8806	2.23e-05	1	AACGAACCGG
ARMAAACCGS	MEME-3	NZ_CP107871.1	265556	265565	+	12.8806	2.23e-05	1	AACGAACCGG
ARMAAACCGS	MEME-3	NZ_CP107871.1	1851340	1851349	+	12.8806	2.23e-05	1	AACGAACCGG
ARMAAACCGS	MEME-3	NZ_CP107871.1	2784213	2784222	+	12.8806	2.23e-05	1	AACGAACCGG
ARMAAACCGS	MEME-3	NZ_CP107871.1	4636466	4636475	-	12.8806	2.23e-05	1	AACGAACCGG
ARMAAACCGS	MEME-3	NZ_CP107871.1	5142144	5142153	-	12.8806	2.23e-05	1	AACGAACCGG
ARMAAACCGS	MEME-3	NZ_CP107871.1	5150364	5150373	+	12.8806	2.23e-05	1	AACGAACCGG
ARMAAACCGS	MEME-3	NZ_CP107871.1	5782044	5782053	+	12.8806	2.23e-05	1	AACGAACCGG
ARMAAACCGS	MEME-3	NZ_CP107871.1	6264916	6264925	+	12.8806	2.23e-05	1	AACGAACCGG
ARMAAACCGS	MEME-3	NZ_CP107871.1	7904673	7904682	+	12.8806	2.23e-05	1	AACGAACCGG
ARMAAACCGS	MEME-3	NZ_CP107871.1	7961859	7961868	-	12.8806	2.23e-05	1	AACGAACCGG
ARMAAACCGS	MEME-3	NZ_CP107871.1	8568251	8568260	-	12.8806	2.23e-05	1	AACGAACCGG
ARMAAACCGS	MEME-3	NZ_CP107871.1	8642132	8642141	+	12.8806	2.23e-05	1	AACGAACCGG
CAWACCGMCYGRBCGGTWT	MEME-1	NZ_CP107871.1	458097	458115	+	8.20635	2.24e-05	0.835	AGAACCAGCCGTGCGGTCC
CAWACCGMCYGRBCGGTWT	MEME-1	NZ_CP107871.1	1226453	1226471	+	8.20635	2.24e-05	0.835	CGAACTGGCCGATCTGCTC
CAWACCGMCYGRBCGGTWT	MEME-1	NZ_CP107871.1	5369240	5369258	+	8.20635	2.24e-05	0.835	CCAACAGCCTGAACGGCCT
CAWACCGMCYGRBCGGTWT	MEME-1	NZ_CP107871.1	8675668	8675686	-	8.19048	2.25e-05	0.835	GCTACCGCATCGTCGGCTC
CAWACCGMCYGRBCGGTWT	MEME-1	NZ_CP107871.1	802561	802579	-	8.1746	2.26e-05	0.835	CGAACAGCTTCTTCGGCAC
CAWACCGMCYGRBCGGTWT	MEME-1	NZ_CP107871.1	1022374	1022392	+	8.1746	2.26e-05	0.835	AGTACGAGGTGTTCGGTTT
CAWACCGMCYGRBCGGTWT	MEME-1	NZ_CP107871.1	2519100	2519118	-	8.1746	2.26e-05	0.835	GATACGGTCACACCCGCTT
CAWACCGMCYGRBCGGTWT	MEME-1	NZ_CP107871.1	6760247	6760265	+	8.1746	2.26e-05	0.835	GGTACCGGCCGGGCTGCTC
CAWACCGACY	MEME-2	NZ_CP107871.1	373651	373660	+	13.381	2.26e-05	1	CAAACCACCT
CAWACCGACY	MEME-2	NZ_CP107871.1	8188429	8188438	+	13.381	2.26e-05	1	CAAACCACCT
ARMAAACCGS	MEME-3	NZ_CP107871.1	2405559	2405568	-	12.8657	2.26e-05	1	AAAGAACGGG
ARMAAACCGS	MEME-3	NZ_CP107871.1	6833523	6833532	-	12.8657	2.26e-05	1	AAAGAACGGG
CAWACCGACY	MEME-2	NZ_CP107876.1	563	572	+	13.3175	2.27e-05	1	AATACCGAAT
CAWACCGMCYGRBCGGTWT	MEME-1	NZ_CP107871.1	427697	427715	+	8.15873	2.27e-05	0.835	CGTACCGGACGAACCGCTT
CAWACCGMCYGRBCGGTWT	MEME-1	NZ_CP107871.1	3372446	3372464	-	8.15873	2.27e-05	0.835	CGTACAGGCCGGCCTGCTC
CAWACCGMCYGRBCGGTWT	MEME-1	NZ_CP107871.1	3938139	3938157	+	8.15873	2.27e-05	0.835	CGTACTGCTCGATCAGTTC
CAWACCGMCYGRBCGGTWT	MEME-1	NZ_CP107871.1	4257380	4257398	-	8.15873	2.27e-05	0.835	GATACTTGGCGATCCGCTT
CAWACCGMCYGRBCGGTWT	MEME-1	NZ_CP107871.1	8261555	8261573	+	8.15873	2.27e-05	0.835	GGGACCACCTGGTCTGCAT
CAWACCGMCYGRBCGGTWT	MEME-1	NZ_CP107871.1	8761964	8761982	-	8.15873	2.27e-05	0.835	GAAACCGAGAGAGCAGCAA
CAWACCGMCYGRBCGGTWT	MEME-1	NZ_CP107871.1	481753	481771	-	8.14286	2.28e-05	0.835	GGAACCGTCTCAGCAGCTC
CAWACCGMCYGRBCGGTWT	MEME-1	NZ_CP107871.1	3793997	3794015	+	8.14286	2.28e-05	0.835	GGTACATCCTGATCGGCAA
CAWACCGMCYGRBCGGTWT	MEME-1	NZ_CP107871.1	4695707	4695725	-	8.14286	2.28e-05	0.835	CGAACGGCCCGGGATGTTT
CAWACCGMCYGRBCGGTWT	MEME-1	NZ_CP107871.1	5532431	5532449	+	8.12698	2.29e-05	0.835	CAGACCAACAAGTCGGCCA
CAWACCGMCYGRBCGGTWT	MEME-1	NZ_CP107871.1	6167056	6167074	-	8.12698	2.29e-05	0.835	AGTACCACTCGTCCTGTTC
CAWACCGMCYGRBCGGTWT	MEME-1	NZ_CP107871.1	8294291	8294309	-	8.12698	2.29e-05	0.835	CGAACCTCACCGTCGGCAC
CAWACCGACY	MEME-2	NZ_CP107871.1	4116519	4116528	-	13.3016	2.3e-05	1	CATACCACCT
CAWACCGMCYGRBCGGTWT	MEME-1	NZ_CP107871.1	5038531	5038549	+	8.11111	2.3e-05	0.835	AGTACCTCTTCGCCGGCTT
CAWACCGACY	MEME-2	NZ_CP107871.1	4058478	4058487	-	13.254	2.31e-05	1	CAAACCGAAA
CAWACCGACY	MEME-2	NZ_CP107871.1	8868715	8868724	-	13.254	2.31e-05	1	CAAACCGAAA
CAWACCGMCYGRBCGGTWT	MEME-1	NZ_CP107871.1	2158817	2158835	+	8.09524	2.32e-05	0.835	CGAACCGCTTGACCCGCCT
CAWACCGMCYGRBCGGTWT	MEME-1	NZ_CP107871.1	6295834	6295852	+	8.09524	2.32e-05	0.835	CCAACTTCATCGTCGGCTT
CAWACCGMCYGRBCGGTWT	MEME-1	NZ_CP107871.1	8499148	8499166	-	8.09524	2.32e-05	0.835	CGAACTGCCCTACCTGTTC
CAWACCGMCYGRBCGGTWT	MEME-1	NZ_CP107871.1	2710408	2710426	-	8.07937	2.33e-05	0.835	GCTACCGGCTGAGCGGCTA
CAWACCGMCYGRBCGGTWT	MEME-1	NZ_CP107871.1	5081834	5081852	+	8.07937	2.33e-05	0.835	GGTACCTGCACACCGGCAT
CAWACCGMCYGRBCGGTWT	MEME-1	NZ_CP107871.1	6527318	6527336	+	8.07937	2.33e-05	0.835	CCAACGGCCTGGCCGGTAC
CAWACCGMCYGRBCGGTWT	MEME-1	NZ_CP107871.1	6769354	6769372	-	8.07937	2.33e-05	0.835	AGTACCACATGGTCGGCAA
CAWACCGMCYGRBCGGTWT	MEME-1	NZ_CP107871.1	7211997	7212015	+	8.07937	2.33e-05	0.835	CGTACCGGACCGGAGGTCT
CAWACCGMCYGRBCGGTWT	MEME-1	NZ_CP107871.1	8863264	8863282	-	8.06349	2.34e-05	0.835	AATACTGCTCGGGCAGCAT
CAWACCGACY	MEME-2	NZ_CP107871.1	1471280	1471289	-	13.1746	2.34e-05	1	CATACCGAAA
CAWACCGACY	MEME-2	NZ_CP107871.1	5477315	5477324	+	13.1746	2.34e-05	1	CATACCGAAA
CAWACCGACY	MEME-2	NZ_CP107871.1	6755684	6755693	-	13.1746	2.34e-05	1	CAAACCTAAC
ARMAAACCGS	MEME-3	NZ_CP107871.1	30414	30423	+	12.8507	2.35e-05	1	ACCAAACCGC
ARMAAACCGS	MEME-3	NZ_CP107872.1	103120	103129	-	12.8507	2.35e-05	1	ACCAAACCGC
ARMAAACCGS	MEME-3	NZ_CP107872.1	211578	211587	-	12.8507	2.35e-05	1	ACCAAACCGC
ARMAAACCGS	MEME-3	NZ_CP107871.1	8776874	8776883	+	12.8507	2.35e-05	1	ACCAAACCGC
CAWACCGMCYGRBCGGTWT	MEME-1	NZ_CP107871.1	1175949	1175967	+	8.03175	2.36e-05	0.835	CGAACCAGGCCAGCTGTTC
CAWACCGMCYGRBCGGTWT	MEME-1	NZ_CP107871.1	5650241	5650259	-	8.03175	2.36e-05	0.835	CGTACATCCCGCCCTGTTC
CAWACCGMCYGRBCGGTWT	MEME-1	NZ_CP107871.1	7893998	7894016	+	8.03175	2.36e-05	0.835	AGAACAAAGTCTTCTGCAT
CAWACCGMCYGRBCGGTWT	MEME-1	NZ_CP107871.1	1044078	1044096	-	8.01587	2.38e-05	0.835	AGTACCACCTGATCCGACT
CAWACCGMCYGRBCGGTWT	MEME-1	NZ_CP107871.1	3633099	3633117	+	8.01587	2.38e-05	0.835	CAATCCGACCCGGCTGTAT
CAWACCGMCYGRBCGGTWT	MEME-1	NZ_CP107871.1	4109108	4109126	+	8.01587	2.38e-05	0.835	AGTACCGCTCGGGCGGAAT
CAWACCGMCYGRBCGGTWT	MEME-1	NZ_CP107871.1	8425497	8425515	+	8.01587	2.38e-05	0.835	CGTACCTTCCGCGCGGCAC
CAWACCGMCYGRBCGGTWT	MEME-1	NZ_CP107872.1	136868	136886	-	7.98413	2.4e-05	0.835	CAAACCAGACCGGTTGCCT
CAWACCGMCYGRBCGGTWT	MEME-1	NZ_CP107871.1	8408605	8408623	+	7.98413	2.4e-05	0.835	CAGACCATCAGGGCGGCCC
CAWACCGMCYGRBCGGTWT	MEME-1	NZ_CP107871.1	8714050	8714068	-	7.98413	2.4e-05	0.835	GAAACCTACCTTCAGGTCA
CAWACCGMCYGRBCGGTWT	MEME-1	NZ_CP107871.1	8714623	8714641	-	7.98413	2.4e-05	0.835	GAGACCGTGAGCTCCGTAT
CAWACCGMCYGRBCGGTWT	MEME-1	NZ_CP107871.1	2084464	2084482	-	7.96825	2.41e-05	0.835	AATACGGCCTCTCCGGCTC
CAWACCGMCYGRBCGGTWT	MEME-1	NZ_CP107871.1	3740147	3740165	-	7.96825	2.41e-05	0.835	CATACCGAGTATCTCGATC
CAWACCGMCYGRBCGGTWT	MEME-1	NZ_CP107871.1	3924499	3924517	+	7.96825	2.41e-05	0.835	CGTACGGGCCGACCGGCAT
CAWACCGMCYGRBCGGTWT	MEME-1	NZ_CP107871.1	5088842	5088860	+	7.96825	2.41e-05	0.835	CGTACCGCGCAGGCGGTCC
CAWACCGMCYGRBCGGTWT	MEME-1	NZ_CP107871.1	75700	75718	-	7.95238	2.42e-05	0.835	GAGACATCATCTGCGGCTT
CAWACCGMCYGRBCGGTWT	MEME-1	NZ_CP107871.1	2369776	2369794	-	7.95238	2.42e-05	0.835	GGAACCGGGCGACCTGTTC
CAWACCGMCYGRBCGGTWT	MEME-1	NZ_CP107871.1	3265477	3265495	-	7.93651	2.44e-05	0.835	CGTACTGCTCCTTCGGTAC
CAWACCGMCYGRBCGGTWT	MEME-1	NZ_CP107871.1	3685681	3685699	-	7.92063	2.45e-05	0.835	CGTACATGACGTTCAGCAT
CAWACCGMCYGRBCGGTWT	MEME-1	NZ_CP107871.1	4817604	4817622	+	7.92063	2.45e-05	0.835	CGTACCGGGACGGCGGCAT
CAWACCGMCYGRBCGGTWT	MEME-1	NZ_CP107871.1	6655430	6655448	+	7.92063	2.45e-05	0.835	GGTACCGGCCGCGCTGTAC
CAWACCGACY	MEME-2	NZ_CP107871.1	117192	117201	-	13.0635	2.45e-05	1	CAAACCGCAC
CAWACCGACY	MEME-2	NZ_CP107872.1	211576	211585	-	13.0635	2.45e-05	1	CAAACCGCAC
CAWACCGACY	MEME-2	NZ_CP107871.1	671983	671992	+	13.0635	2.45e-05	1	CAAACCGCAC
CAWACCGACY	MEME-2	NZ_CP107871.1	2465443	2465452	-	13.0635	2.45e-05	1	CAAACCGCAC
CAWACCGACY	MEME-2	NZ_CP107871.1	4191574	4191583	-	13.0635	2.45e-05	1	CAAACCGCAC
CAWACCGACY	MEME-2	NZ_CP107871.1	5343079	5343088	-	13.0635	2.45e-05	1	CAAACCGCAC
CAWACCGACY	MEME-2	NZ_CP107871.1	5542770	5542779	+	13.0635	2.45e-05	1	CAAACCGCAC
CAWACCGACY	MEME-2	NZ_CP107871.1	6905249	6905258	+	13.0635	2.45e-05	1	CAAACCGCAC
CAWACCGMCYGRBCGGTWT	MEME-1	NZ_CP107871.1	1394910	1394928	-	7.90476	2.46e-05	0.835	CGTACCGGCCAGCCGGAAC
CAWACCGMCYGRBCGGTWT	MEME-1	NZ_CP107871.1	1830106	1830124	-	7.90476	2.46e-05	0.835	CGGACATCCCCGCCGGTTT
CAWACCGACY	MEME-2	NZ_CP107871.1	8782123	8782132	-	13	2.47e-05	1	CAAACCAACA
CAWACCGMCYGRBCGGTWT	MEME-1	NZ_CP107871.1	805587	805605	+	7.88889	2.47e-05	0.835	GGTACCACCTGACGGGCTT
CAWACCGMCYGRBCGGTWT	MEME-1	NZ_CP107871.1	1023586	1023604	-	7.88889	2.47e-05	0.835	AAGACCAGCCGGCCCGTCT
CAWACCGMCYGRBCGGTWT	MEME-1	NZ_CP107871.1	2536901	2536919	-	7.88889	2.47e-05	0.835	CGTACCGTCCTGGCTGATC
CAWACCGMCYGRBCGGTWT	MEME-1	NZ_CP107871.1	3008753	3008771	+	7.88889	2.47e-05	0.835	AGAACGTGCTGTTCAGTTT
CAWACCGMCYGRBCGGTWT	MEME-1	NZ_CP107871.1	6603400	6603418	-	7.88889	2.47e-05	0.835	GGTACGGAATGGGCTGTTC
CAWACCGMCYGRBCGGTWT	MEME-1	NZ_CP107871.1	6670952	6670970	-	7.88889	2.47e-05	0.835	GAAACGGACCCGTACGTTC
CAWACCGMCYGRBCGGTWT	MEME-1	NZ_CP107873.1	44227	44245	-	7.87302	2.49e-05	0.835	CGTACCGCTTGTGTCGCTT
CAWACCGMCYGRBCGGTWT	MEME-1	NZ_CP107871.1	409652	409670	+	7.87302	2.49e-05	0.835	CGTACCGAGTGCCCGGCAC
CAWACCGMCYGRBCGGTWT	MEME-1	NZ_CP107871.1	3790674	3790692	-	7.87302	2.49e-05	0.835	AGAACCAGACGATCGGCAC
CAWACCGMCYGRBCGGTWT	MEME-1	NZ_CP107871.1	7005753	7005771	+	7.87302	2.49e-05	0.835	CGTACAGGATCCCCGGCTT
CAWACCGMCYGRBCGGTWT	MEME-1	NZ_CP107871.1	7232269	7232287	+	7.87302	2.49e-05	0.835	CGAACCTGCTCGTGGGTTC
CAWACCGMCYGRBCGGTWT	MEME-1	NZ_CP107871.1	8353188	8353206	+	7.87302	2.49e-05	0.835	CGTACCGCTTCGTCAGTCC
ARMAAACCGS	MEME-3	NZ_CP107871.1	416827	416836	+	12.8358	2.5e-05	1	GACAAACAGC
ARMAAACCGS	MEME-3	NZ_CP107871.1	583557	583566	+	12.8358	2.5e-05	1	GGAAAACCGG
ARMAAACCGS	MEME-3	NZ_CP107871.1	1541702	1541711	-	12.8358	2.5e-05	1	GGAAAACCGG
ARMAAACCGS	MEME-3	NZ_CP107871.1	2933958	2933967	-	12.8358	2.5e-05	1	GGAAAACCGG
ARMAAACCGS	MEME-3	NZ_CP107871.1	2980137	2980146	-	12.8358	2.5e-05	1	ACAAAACGGC
ARMAAACCGS	MEME-3	NZ_CP107871.1	3174617	3174626	+	12.8358	2.5e-05	1	GGAAAACCGG
ARMAAACCGS	MEME-3	NZ_CP107871.1	3319663	3319672	-	12.8358	2.5e-05	1	GGAAAACCGG
ARMAAACCGS	MEME-3	NZ_CP107871.1	4107648	4107657	-	12.8358	2.5e-05	1	GGAAAACCGG
ARMAAACCGS	MEME-3	NZ_CP107871.1	4296771	4296780	-	12.8358	2.5e-05	1	GGAAAACCGG
ARMAAACCGS	MEME-3	NZ_CP107871.1	4387263	4387272	-	12.8358	2.5e-05	1	GGAAAACCGG
ARMAAACCGS	MEME-3	NZ_CP107871.1	4931008	4931017	-	12.8358	2.5e-05	1	GGAAAACCGG
ARMAAACCGS	MEME-3	NZ_CP107871.1	5847232	5847241	+	12.8358	2.5e-05	1	GGAAAACCGG
ARMAAACCGS	MEME-3	NZ_CP107871.1	5860832	5860841	-	12.8358	2.5e-05	1	GACAAACAGC
ARMAAACCGS	MEME-3	NZ_CP107871.1	5921039	5921048	-	12.8358	2.5e-05	1	GGAAAACCGG
ARMAAACCGS	MEME-3	NZ_CP107871.1	6979680	6979689	-	12.8358	2.5e-05	1	ACAAAACGGC
ARMAAACCGS	MEME-3	NZ_CP107871.1	8301171	8301180	+	12.8358	2.5e-05	1	GGAAAACCGG
ARMAAACCGS	MEME-3	NZ_CP107871.1	8420312	8420321	+	12.8358	2.5e-05	1	GACAAACAGC
CAWACCGMCYGRBCGGTWT	MEME-1	NZ_CP107871.1	2295536	2295554	+	7.85714	2.5e-05	0.835	ACAACCGGCTGGCCCGCAT
CAWACCGMCYGRBCGGTWT	MEME-1	NZ_CP107871.1	7728250	7728268	-	7.85714	2.5e-05	0.835	GGAACAGATAGAGCCGTTC
CAWACCGMCYGRBCGGTWT	MEME-1	NZ_CP107873.1	81922	81940	-	7.84127	2.51e-05	0.835	AATACTGTGCGGCAGGTTC
CAWACCGMCYGRBCGGTWT	MEME-1	NZ_CP107871.1	1022375	1022393	-	7.84127	2.51e-05	0.835	GAAACCGAACACCTCGTAC
CAWACCGMCYGRBCGGTWT	MEME-1	NZ_CP107871.1	1256553	1256571	-	7.84127	2.51e-05	0.835	GGAACAGCGCGGCCGGTTC
CAWACCGMCYGRBCGGTWT	MEME-1	NZ_CP107871.1	2160951	2160969	+	7.84127	2.51e-05	0.835	CGAACAAGCTCGTCGGCAA
CAWACCGMCYGRBCGGTWT	MEME-1	NZ_CP107871.1	694747	694765	-	7.8254	2.52e-05	0.835	CAAACCGTTCGCGCGGACC
CAWACCGMCYGRBCGGTWT	MEME-1	NZ_CP107871.1	5024775	5024793	-	7.8254	2.52e-05	0.835	GGTACCGCCCGAGCCGTCC
CAWACCGMCYGRBCGGTWT	MEME-1	NZ_CP107871.1	7622158	7622176	+	7.8254	2.52e-05	0.835	AGAACAGCGTCAGCGGTTC
ARMAAACCGS	MEME-3	NZ_CP107871.1	657487	657496	+	12.791	2.53e-05	1	ACCAAACAGG
ARMAAACCGS	MEME-3	NZ_CP107871.1	3016326	3016335	-	12.791	2.53e-05	1	ACCAAACAGG
ARMAAACCGS	MEME-3	NZ_CP107871.1	5036703	5036712	-	12.791	2.53e-05	1	ACCAAACAGG
CAWACCGMCYGRBCGGTWT	MEME-1	NZ_CP107871.1	7621233	7621251	+	7.80952	2.54e-05	0.835	GGTACCGTCTCCGCGGTCC
CAWACCGMCYGRBCGGTWT	MEME-1	NZ_CP107871.1	3452187	3452205	-	7.79365	2.55e-05	0.835	GAAACCGGACCAGGGGTAC
CAWACCGACY	MEME-2	NZ_CP107871.1	1266857	1266866	+	12.9841	2.56e-05	1	CATACCGCAC
CAWACCGACY	MEME-2	NZ_CP107871.1	2060240	2060249	+	12.9841	2.56e-05	1	CATACCGCAC
CAWACCGACY	MEME-2	NZ_CP107871.1	4058333	4058342	+	12.9841	2.56e-05	1	CATACCGCAC
CAWACCGACY	MEME-2	NZ_CP107871.1	4149876	4149885	+	12.9841	2.56e-05	1	CATACCGCAC
CAWACCGACY	MEME-2	NZ_CP107871.1	4429493	4429502	+	12.9841	2.56e-05	1	CATACCGCAC
CAWACCGACY	MEME-2	NZ_CP107871.1	5155025	5155034	-	12.9841	2.56e-05	1	CATACCGCAC
CAWACCGACY	MEME-2	NZ_CP107871.1	7423395	7423404	-	12.9841	2.56e-05	1	CATACCGCAC
CAWACCGACY	MEME-2	NZ_CP107871.1	8001462	8001471	-	12.9841	2.56e-05	1	CATACCGCAC
CAWACCGMCYGRBCGGTWT	MEME-1	NZ_CP107871.1	3082624	3082642	-	7.77778	2.56e-05	0.835	CGAACAGGCCGACCTGCAC
CAWACCGMCYGRBCGGTWT	MEME-1	NZ_CP107871.1	6727155	6727173	+	7.77778	2.56e-05	0.835	CGTACAGACCCGGCAGTCC
CAWACCGMCYGRBCGGTWT	MEME-1	NZ_CP107871.1	4162800	4162818	+	7.7619	2.57e-05	0.835	CGTACCTCGTCGCCTGCAT
CAWACCGMCYGRBCGGTWT	MEME-1	NZ_CP107871.1	5742839	5742857	-	7.7619	2.57e-05	0.835	GAAACGGACCGACAGGCTC
CAWACCGACY	MEME-2	NZ_CP107871.1	2006541	2006550	+	12.9683	2.59e-05	1	CAAACAGTCC
CAWACCGACY	MEME-2	NZ_CP107871.1	8855301	8855310	+	12.9683	2.59e-05	1	CAAACAGTCC
CAWACCGMCYGRBCGGTWT	MEME-1	NZ_CP107871.1	1363635	1363653	-	7.73016	2.6e-05	0.835	CGTACCTCATGTGCAGTCC
CAWACCGMCYGRBCGGTWT	MEME-1	NZ_CP107871.1	2214594	2214612	-	7.73016	2.6e-05	0.835	AAGACCGACCGGCCCGCCT
CAWACCGMCYGRBCGGTWT	MEME-1	NZ_CP107871.1	5595663	5595681	-	7.73016	2.6e-05	0.835	CATACCGTGCGCCTCGTAC
CAWACCGMCYGRBCGGTWT	MEME-1	NZ_CP107871.1	76734	76752	+	7.71429	2.61e-05	0.835	AAGACCAGACGTTCGGCCT
CAWACCGMCYGRBCGGTWT	MEME-1	NZ_CP107872.1	135800	135818	-	7.71429	2.61e-05	0.835	CAGACCGGCCGACCGGCCC
CAWACCGMCYGRBCGGTWT	MEME-1	NZ_CP107871.1	2836229	2836247	-	7.71429	2.61e-05	0.835	CGTACCAGTTCGTCGGACT
CAWACCGMCYGRBCGGTWT	MEME-1	NZ_CP107871.1	6836836	6836854	+	7.71429	2.61e-05	0.835	CCGACCGACCGAGCAGTTC
ARMAAACCGS	MEME-3	NZ_CP107871.1	625217	625226	+	12.7463	2.62e-05	1	GACAAACCGC
ARMAAACCGS	MEME-3	NZ_CP107871.1	1918510	1918519	-	12.7463	2.62e-05	1	GACAAACCGC
ARMAAACCGS	MEME-3	NZ_CP107871.1	3647778	3647787	-	12.7463	2.62e-05	1	GACAAACCGC
ARMAAACCGS	MEME-3	NZ_CP107871.1	7670640	7670649	+	12.7463	2.62e-05	1	GACAAACCGC
ARMAAACCGS	MEME-3	NZ_CP107871.1	8504838	8504847	+	12.7463	2.62e-05	1	GACAAACCGC
CAWACCGMCYGRBCGGTWT	MEME-1	NZ_CP107872.1	56494	56512	-	7.69841	2.63e-05	0.835	CGGACCGGCCGATCGGCCT
CAWACCGMCYGRBCGGTWT	MEME-1	NZ_CP107871.1	2745782	2745800	-	7.69841	2.63e-05	0.835	GGTACCAACTCGCACGTCT
CAWACCGMCYGRBCGGTWT	MEME-1	NZ_CP107871.1	3685121	3685139	-	7.69841	2.63e-05	0.835	GAGACCTTGTAGTCGGCCT
CAWACCGMCYGRBCGGTWT	MEME-1	NZ_CP107871.1	5787309	5787327	+	7.69841	2.63e-05	0.835	CCGACCAGCAGGTCGGTCT
CAWACCGMCYGRBCGGTWT	MEME-1	NZ_CP107871.1	5789131	5789149	-	7.69841	2.63e-05	0.835	AGTACCTCGCCGTCGGCTT
CAWACCGMCYGRBCGGTWT	MEME-1	NZ_CP107871.1	7044923	7044941	+	7.69841	2.63e-05	0.835	AAGACCATCCCGGCGGTCC
CAWACCGMCYGRBCGGTWT	MEME-1	NZ_CP107871.1	7844339	7844357	-	7.69841	2.63e-05	0.835	CATACCGAATGTTCCGTGC
CAWACCGMCYGRBCGGTWT	MEME-1	NZ_CP107871.1	3378552	3378570	+	7.68254	2.64e-05	0.835	AGAACCGTATGTGTGGAAT
CAWACCGMCYGRBCGGTWT	MEME-1	NZ_CP107871.1	3446178	3446196	-	7.68254	2.64e-05	0.835	AGAACAGACCCAGCGGCAC
CAWACCGMCYGRBCGGTWT	MEME-1	NZ_CP107871.1	6874681	6874699	+	7.68254	2.64e-05	0.835	GCTACCACCCCTTCGGCCT
CAWACCGMCYGRBCGGTWT	MEME-1	NZ_CP107872.1	135951	135969	+	7.66667	2.65e-05	0.835	CATACCAACCGGTTCTTTT
CAWACCGMCYGRBCGGTWT	MEME-1	NZ_CP107871.1	7483676	7483694	+	7.66667	2.65e-05	0.835	GAAACCGCCCATGCCGAAA
ARMAAACCGS	MEME-3	NZ_CP107871.1	88798	88807	-	12.7313	2.65e-05	1	GAAAAACGGC
CAWACCGMCYGRBCGGTWT	MEME-1	NZ_CP107871.1	2279420	2279438	-	7.65079	2.67e-05	0.835	CCAACCGTGAGACCCGTCT
CAWACCGMCYGRBCGGTWT	MEME-1	NZ_CP107871.1	2881760	2881778	-	7.65079	2.67e-05	0.835	CGAACCTCTTCGGCGGCCT
CAWACCGMCYGRBCGGTWT	MEME-1	NZ_CP107871.1	4466539	4466557	+	7.65079	2.67e-05	0.835	CGAACCTGTCCACCTGTTC
CAWACCGMCYGRBCGGTWT	MEME-1	NZ_CP107871.1	4601135	4601153	-	7.65079	2.67e-05	0.835	CGAACCGCACCCGCGGATT
CAWACCGMCYGRBCGGTWT	MEME-1	NZ_CP107873.1	83280	83298	-	7.63492	2.68e-05	0.835	CAGACCGAGACACCGGTCC
CAWACCGMCYGRBCGGTWT	MEME-1	NZ_CP107871.1	88865	88883	+	7.63492	2.68e-05	0.835	GAAACGTTTCCTTTTGTTT
CAWACCGMCYGRBCGGTWT	MEME-1	NZ_CP107871.1	1855152	1855170	-	7.63492	2.68e-05	0.835	CCTACGGACCGCTCGGTAC
CAWACCGMCYGRBCGGTWT	MEME-1	NZ_CP107871.1	5759241	5759259	+	7.63492	2.68e-05	0.835	CGTACAGCACGGTCAGCTC
CAWACCGMCYGRBCGGTWT	MEME-1	NZ_CP107871.1	8077633	8077651	-	7.63492	2.68e-05	0.835	GCTACTACCTGGCCGGCAT
CAWACCGMCYGRBCGGTWT	MEME-1	NZ_CP107871.1	8482358	8482376	+	7.63492	2.68e-05	0.835	CATACCGGGCAGTACGTCC
CAWACCGMCYGRBCGGTWT	MEME-1	NZ_CP107871.1	8699927	8699945	+	7.63492	2.68e-05	0.835	CGAACGTGATGTTCGGCAT
CAWACCGMCYGRBCGGTWT	MEME-1	NZ_CP107871.1	5939183	5939201	-	7.61905	2.69e-05	0.835	CGTACGGTAAATGCCGTTT
CAWACCGMCYGRBCGGTWT	MEME-1	NZ_CP107871.1	6483403	6483421	+	7.61905	2.69e-05	0.835	AGAACTACCTCGCCGGTCT
CAWACCGMCYGRBCGGTWT	MEME-1	NZ_CP107871.1	7653890	7653908	-	7.61905	2.69e-05	0.835	AGGACCGCCTCGTCGGCAT
CAWACCGMCYGRBCGGTWT	MEME-1	NZ_CP107871.1	3310864	3310882	+	7.60317	2.71e-05	0.835	CGAACCGGACGGCTGGATT
CAWACCGMCYGRBCGGTWT	MEME-1	NZ_CP107871.1	5205607	5205625	+	7.60317	2.71e-05	0.835	CGTACCGCCACTCCGGCTA
CAWACCGMCYGRBCGGTWT	MEME-1	NZ_CP107872.1	69718	69736	+	7.5873	2.72e-05	0.835	CGAACCAGACGGCCTGTCC
CAWACCGMCYGRBCGGTWT	MEME-1	NZ_CP107872.1	219161	219179	+	7.5873	2.72e-05	0.835	GATACAACGAGCTCGGCCT
CAWACCGMCYGRBCGGTWT	MEME-1	NZ_CP107871.1	1123056	1123074	-	7.5873	2.72e-05	0.835	CAGACCGTTCAGCCTGTCC
CAWACCGMCYGRBCGGTWT	MEME-1	NZ_CP107871.1	1748797	1748815	+	7.5873	2.72e-05	0.835	CATACAGCCTGCGGCGTAC
CAWACCGMCYGRBCGGTWT	MEME-1	NZ_CP107871.1	3008754	3008772	-	7.5873	2.72e-05	0.835	GAAACTGAACAGCACGTTC
CAWACCGMCYGRBCGGTWT	MEME-1	NZ_CP107871.1	3714144	3714162	+	7.5873	2.72e-05	0.835	AGTACGGGCTGACCGGTCT
CAWACCGMCYGRBCGGTWT	MEME-1	NZ_CP107871.1	3938140	3938158	-	7.5873	2.72e-05	0.835	CGAACTGATCGAGCAGTAC
CAWACCGMCYGRBCGGTWT	MEME-1	NZ_CP107871.1	3394093	3394111	+	7.57143	2.73e-05	0.835	CGAACCGTCCCACCCGCAC
CAWACCGMCYGRBCGGTWT	MEME-1	NZ_CP107871.1	7206848	7206866	-	7.57143	2.73e-05	0.835	CGTACCGGCTGCGCGGCAA
CAWACCGMCYGRBCGGTWT	MEME-1	NZ_CP107871.1	523801	523819	-	7.55556	2.75e-05	0.835	CCGACCAACTGGCCCGCTT
CAWACCGMCYGRBCGGTWT	MEME-1	NZ_CP107871.1	2427245	2427263	-	7.55556	2.75e-05	0.835	CAGACCTCCACCGCGGTAC
CAWACCGMCYGRBCGGTWT	MEME-1	NZ_CP107871.1	4367404	4367422	-	7.55556	2.75e-05	0.835	CGAACGGACCGCGCGGCAT
CAWACCGMCYGRBCGGTWT	MEME-1	NZ_CP107871.1	7902183	7902201	+	7.55556	2.75e-05	0.835	GAGACCTGCACGGCGGTAC
ARMAAACCGS	MEME-3	NZ_CP107873.1	15919	15928	+	12.7015	2.75e-05	1	ACCAAACCGG
ARMAAACCGS	MEME-3	NZ_CP107871.1	48795	48804	+	12.7015	2.75e-05	1	ACCAAACCGG
ARMAAACCGS	MEME-3	NZ_CP107871.1	7478712	7478721	-	12.7015	2.75e-05	1	ACCAAACCGG
ARMAAACCGS	MEME-3	NZ_CP107871.1	8123705	8123714	-	12.7015	2.75e-05	1	ACCAAACCGG
CAWACCGMCYGRBCGGTWT	MEME-1	NZ_CP107871.1	167428	167446	-	7.53968	2.76e-05	0.835	CATACGTCCCGGCCTGCAC
CAWACCGMCYGRBCGGTWT	MEME-1	NZ_CP107871.1	1645488	1645506	+	7.53968	2.76e-05	0.835	CATACCAATCTCGCGGCCC
CAWACCGMCYGRBCGGTWT	MEME-1	NZ_CP107871.1	4511474	4511492	+	7.53968	2.76e-05	0.835	CGTACCGGGTGGTCGGATA
CAWACCGMCYGRBCGGTWT	MEME-1	NZ_CP107871.1	7249374	7249392	+	7.53968	2.76e-05	0.835	CGGACAGCCCTATCAGTAT
CAWACCGMCYGRBCGGTWT	MEME-1	NZ_CP107871.1	151848	151866	-	7.52381	2.77e-05	0.835	AAAACCGAGAGCCCGGACT
CAWACCGMCYGRBCGGTWT	MEME-1	NZ_CP107871.1	159785	159803	-	7.52381	2.77e-05	0.835	CCTACCACCTCGTCAGCAC
CAWACCGMCYGRBCGGTWT	MEME-1	NZ_CP107871.1	3986388	3986406	+	7.52381	2.77e-05	0.835	GATACTGAACGCTCCGCTC
CAWACCGMCYGRBCGGTWT	MEME-1	NZ_CP107871.1	1148885	1148903	-	7.50794	2.79e-05	0.835	CCGACCAGCCGTACGGTTT
CAWACCGMCYGRBCGGTWT	MEME-1	NZ_CP107871.1	1415014	1415032	+	7.50794	2.79e-05	0.835	CGAACCGGTCGACCTGCTC
CAWACCGMCYGRBCGGTWT	MEME-1	NZ_CP107871.1	5913556	5913574	-	7.50794	2.79e-05	0.835	CCTACCTGCCGATCAGCCT
CAWACCGMCYGRBCGGTWT	MEME-1	NZ_CP107871.1	7890262	7890280	+	7.50794	2.79e-05	0.835	GAGACCGTCATCCCGGCTT
CAWACCGMCYGRBCGGTWT	MEME-1	NZ_CP107871.1	4056162	4056180	-	7.49206	2.8e-05	0.835	GCAACCTCCCGATCGGTCA
CAWACCGACY	MEME-2	NZ_CP107873.1	15921	15930	+	12.9524	2.81e-05	1	CAAACCGGCC
CAWACCGACY	MEME-2	NZ_CP107872.1	217194	217203	+	12.9524	2.81e-05	1	CAAACCGGCC
CAWACCGACY	MEME-2	NZ_CP107871.1	407598	407607	-	12.9524	2.81e-05	1	CAAACCGGCC
CAWACCGACY	MEME-2	NZ_CP107871.1	1634908	1634917	+	12.9524	2.81e-05	1	CAAACCGGCC
CAWACCGACY	MEME-2	NZ_CP107871.1	2107980	2107989	-	12.9524	2.81e-05	1	CAAACCGGCC
CAWACCGACY	MEME-2	NZ_CP107871.1	2276509	2276518	-	12.9524	2.81e-05	1	CAAACCGGCC
CAWACCGACY	MEME-2	NZ_CP107871.1	2361439	2361448	-	12.9524	2.81e-05	1	CAAACCGGCC
CAWACCGACY	MEME-2	NZ_CP107871.1	2563444	2563453	+	12.9524	2.81e-05	1	CAAACCGGCC
CAWACCGACY	MEME-2	NZ_CP107871.1	2740488	2740497	-	12.9524	2.81e-05	1	CAAACCGGCC
CAWACCGACY	MEME-2	NZ_CP107871.1	4447594	4447603	-	12.9524	2.81e-05	1	CAAACCGGCC
CAWACCGACY	MEME-2	NZ_CP107871.1	4798459	4798468	-	12.9524	2.81e-05	1	CAAACCGGCC
CAWACCGACY	MEME-2	NZ_CP107871.1	6328826	6328835	-	12.9524	2.81e-05	1	CAAACCGGCC
CAWACCGACY	MEME-2	NZ_CP107871.1	6574738	6574747	+	12.9524	2.81e-05	1	CAAACCGGCC
CAWACCGACY	MEME-2	NZ_CP107871.1	8386720	8386729	+	12.9524	2.81e-05	1	CAAACCGGCC
CAWACCGACY	MEME-2	NZ_CP107871.1	8420926	8420935	+	12.9524	2.81e-05	1	CAAACCGGCC
CAWACCGACY	MEME-2	NZ_CP107871.1	8482382	8482391	-	12.9524	2.81e-05	1	CAAACCGGCC
CAWACCGACY	MEME-2	NZ_CP107871.1	8639500	8639509	-	12.9524	2.81e-05	1	CAAACCGGCC
CAWACCGACY	MEME-2	NZ_CP107871.1	8692916	8692925	+	12.9524	2.81e-05	1	CAAACCGGCC
ARMAAACCGS	MEME-3	NZ_CP107871.1	426954	426963	+	12.6866	2.82e-05	1	GACAAACAGG
ARMAAACCGS	MEME-3	NZ_CP107871.1	713237	713246	-	12.6866	2.82e-05	1	ACAAAACGGG
ARMAAACCGS	MEME-3	NZ_CP107871.1	1416427	1416436	+	12.6866	2.82e-05	1	ACAAAACGGG
ARMAAACCGS	MEME-3	NZ_CP107871.1	1853094	1853103	+	12.6866	2.82e-05	1	ACAAAACGGG
ARMAAACCGS	MEME-3	NZ_CP107871.1	2983600	2983609	-	12.6866	2.82e-05	1	ACAAAACGGG
ARMAAACCGS	MEME-3	NZ_CP107871.1	5190312	5190321	+	12.6866	2.82e-05	1	GACAAACAGG
ARMAAACCGS	MEME-3	NZ_CP107871.1	5896330	5896339	+	12.6866	2.82e-05	1	GACAAACAGG
ARMAAACCGS	MEME-3	NZ_CP107871.1	6888261	6888270	+	12.6866	2.82e-05	1	GACAAACAGG
CAWACCGMCYGRBCGGTWT	MEME-1	NZ_CP107872.1	206753	206771	+	7.47619	2.82e-05	0.835	CGAACCTGCCGGCCTGCAC
CAWACCGMCYGRBCGGTWT	MEME-1	NZ_CP107871.1	1875302	1875320	-	7.47619	2.82e-05	0.835	CATACATCCACACCCGTCA
CAWACCGMCYGRBCGGTWT	MEME-1	NZ_CP107871.1	1925653	1925671	-	7.47619	2.82e-05	0.835	CCTACCTGCTGACCGGCAA
CAWACCGMCYGRBCGGTWT	MEME-1	NZ_CP107871.1	3972211	3972229	-	7.47619	2.82e-05	0.835	AGAACTGACCGGCCAGCTT
CAWACCGMCYGRBCGGTWT	MEME-1	NZ_CP107871.1	4316979	4316997	+	7.47619	2.82e-05	0.835	CGTACCGGTCGGTCTGTCA
CAWACCGMCYGRBCGGTWT	MEME-1	NZ_CP107871.1	7839869	7839887	-	7.47619	2.82e-05	0.835	GCTACCACGTCACCGGTTC
CAWACCGMCYGRBCGGTWT	MEME-1	NZ_CP107871.1	8209035	8209053	+	7.47619	2.82e-05	0.835	GATACCGGGCTTCCGGCAC
ARMAAACCGS	MEME-3	NZ_CP107871.1	6491544	6491553	-	12.6716	2.83e-05	1	AATGAACAGC
ARMAAACCGS	MEME-3	NZ_CP107871.1	7622391	7622400	+	12.6716	2.83e-05	1	AATGAACAGC
ARMAAACCGS	MEME-3	NZ_CP107871.1	7884134	7884143	+	12.6716	2.83e-05	1	AATGAACAGC
CAWACCGMCYGRBCGGTWT	MEME-1	NZ_CP107871.1	1880497	1880515	+	7.44444	2.84e-05	0.835	GCTACCTGCTGCGCGGCAT
CAWACCGMCYGRBCGGTWT	MEME-1	NZ_CP107871.1	2727410	2727428	-	7.44444	2.84e-05	0.835	CCGACCGCAAGTTCGGTTC
CAWACCGMCYGRBCGGTWT	MEME-1	NZ_CP107871.1	5956238	5956256	+	7.44444	2.84e-05	0.835	CGAACTGGCCGACCGGCTC
CAWACCGMCYGRBCGGTWT	MEME-1	NZ_CP107871.1	7325866	7325884	+	7.44444	2.84e-05	0.835	CGAACTGCCCGTCCAGTAC
CAWACCGMCYGRBCGGTWT	MEME-1	NZ_CP107871.1	7345842	7345860	-	7.44444	2.84e-05	0.835	CGAACTGCCCGTCCAGTAC
CAWACCGMCYGRBCGGTWT	MEME-1	NZ_CP107871.1	7993517	7993535	+	7.42857	2.86e-05	0.835	CCTACAGCGCGATCGGCCT
CAWACCGMCYGRBCGGTWT	MEME-1	NZ_CP107871.1	8708665	8708683	-	7.42857	2.86e-05	0.835	GCTACCGTCACACCCGTTC
ARMAAACCGS	MEME-3	NZ_CP107871.1	626960	626969	-	12.6269	2.86e-05	1	TAAGAACCGC
CAWACCGACY	MEME-2	NZ_CP107871.1	4231272	4231281	+	12.8889	2.86e-05	1	CATACAGTCC
CAWACCGACY	MEME-2	NZ_CP107871.1	4725040	4725049	+	12.8889	2.86e-05	1	CATACAGTCC
CAWACCGMCYGRBCGGTWT	MEME-1	NZ_CP107871.1	1675624	1675642	-	7.4127	2.87e-05	0.835	CATACATTATCAGTTGCTA
CAWACCGMCYGRBCGGTWT	MEME-1	NZ_CP107871.1	2615407	2615425	+	7.4127	2.87e-05	0.835	CAACCCGTCCGGGCGGTTC
CAWACCGMCYGRBCGGTWT	MEME-1	NZ_CP107871.1	3577045	3577063	-	7.4127	2.87e-05	0.835	GGAACTGGCCGTGCTGTTC
CAWACCGMCYGRBCGGTWT	MEME-1	NZ_CP107871.1	5578378	5578396	+	7.4127	2.87e-05	0.835	CGGACCGCGTCGTCGGTCT
CAWACCGMCYGRBCGGTWT	MEME-1	NZ_CP107871.1	3434600	3434618	-	7.39683	2.89e-05	0.835	GGTACCGACAGGACTGCTC
CAWACCGMCYGRBCGGTWT	MEME-1	NZ_CP107871.1	4378329	4378347	-	7.39683	2.89e-05	0.835	CGAACAACCCCACCGGCAC
CAWACCGMCYGRBCGGTWT	MEME-1	NZ_CP107871.1	5520261	5520279	-	7.38095	2.9e-05	0.835	AGTACCTCACGGACGGTCT
CAWACCGMCYGRBCGGTWT	MEME-1	NZ_CP107871.1	6215650	6215668	-	7.38095	2.9e-05	0.835	GGAACCATCCCCCCTGTTC
CAWACCGMCYGRBCGGTWT	MEME-1	NZ_CP107871.1	1896795	1896813	+	7.36508	2.91e-05	0.835	GATACCGCCCGTAATGCAC
CAWACCGMCYGRBCGGTWT	MEME-1	NZ_CP107871.1	101831	101849	-	7.34921	2.93e-05	0.835	CGTACCGAACGTCTTGTCC
CAWACCGMCYGRBCGGTWT	MEME-1	NZ_CP107871.1	1141937	1141955	+	7.34921	2.93e-05	0.835	GGAACCGCATGCTCTGCCT
CAWACCGMCYGRBCGGTWT	MEME-1	NZ_CP107871.1	4513580	4513598	+	7.34921	2.93e-05	0.835	CAGACCGTACGGGCCGCAC
CAWACCGMCYGRBCGGTWT	MEME-1	NZ_CP107871.1	3900595	3900613	+	7.33333	2.94e-05	0.835	AGTACCACGAGGGCGGCAT
CAWACCGMCYGRBCGGTWT	MEME-1	NZ_CP107871.1	3948458	3948476	+	7.33333	2.94e-05	0.835	CGTACCGCACGGCCAGCTC
CAWACCGMCYGRBCGGTWT	MEME-1	NZ_CP107871.1	4217656	4217674	+	7.33333	2.94e-05	0.835	CGTACAGGCCGAGCAGCTC
CAWACCGMCYGRBCGGTWT	MEME-1	NZ_CP107871.1	6104155	6104173	-	7.33333	2.94e-05	0.835	CGAACCTCGTGGCCGGCAC
ARMAAACCGS	MEME-3	NZ_CP107871.1	407600	407609	-	12.597	2.94e-05	1	GACAAACCGG
ARMAAACCGS	MEME-3	NZ_CP107871.1	3086108	3086117	-	12.597	2.94e-05	1	GACAAACCGG
ARMAAACCGS	MEME-3	NZ_CP107871.1	4980720	4980729	+	12.597	2.94e-05	1	GACAAACCGG
ARMAAACCGS	MEME-3	NZ_CP107871.1	7925104	7925113	+	12.597	2.94e-05	1	GACAAACCGG
CAWACCGMCYGRBCGGTWT	MEME-1	NZ_CP107871.1	263799	263817	+	7.31746	2.96e-05	0.835	CGAACATCAAGGCCGGTAA
CAWACCGMCYGRBCGGTWT	MEME-1	NZ_CP107871.1	640042	640060	-	7.31746	2.96e-05	0.835	CGAACATCAAGGCCGGTAA
CAWACCGMCYGRBCGGTWT	MEME-1	NZ_CP107871.1	447761	447779	-	7.30159	2.97e-05	0.835	CGAACTGCGCGACCGGTAC
CAWACCGMCYGRBCGGTWT	MEME-1	NZ_CP107871.1	1768194	1768212	+	7.30159	2.97e-05	0.835	ACTACCGGCACGGCGGCAT
CAWACCGMCYGRBCGGTWT	MEME-1	NZ_CP107871.1	4802394	4802412	+	7.30159	2.97e-05	0.835	AAGACCGCTTCGACAGTTT
CAWACCGMCYGRBCGGTWT	MEME-1	NZ_CP107871.1	6042925	6042943	-	7.30159	2.97e-05	0.835	GGTACCGCCTGCTCCGCTC
CAWACCGMCYGRBCGGTWT	MEME-1	NZ_CP107871.1	8846987	8847005	-	7.30159	2.97e-05	0.835	AGTACCGGCCGACCGGATC
CAWACCGMCYGRBCGGTWT	MEME-1	NZ_CP107871.1	8889674	8889692	+	7.30159	2.97e-05	0.835	GGTACCAATCGTGTTGCTT
CAWACCGMCYGRBCGGTWT	MEME-1	NZ_CP107871.1	4408724	4408742	-	7.26984	3e-05	0.835	CCAACCGGTCAAGCAGTTC
CAWACCGMCYGRBCGGTWT	MEME-1	NZ_CP107871.1	4523080	4523098	-	7.26984	3e-05	0.835	CCGACCGATCGTTCGGTTA
ARMAAACCGS	MEME-3	NZ_CP107871.1	2649174	2649183	-	12.5821	3.01e-05	1	GAAAAACGGG
ARMAAACCGS	MEME-3	NZ_CP107871.1	4668176	4668185	-	12.5821	3.01e-05	1	AATGAACCGC
ARMAAACCGS	MEME-3	NZ_CP107871.1	4928491	4928500	-	12.5821	3.01e-05	1	GAAAAACGGG
ARMAAACCGS	MEME-3	NZ_CP107871.1	5480061	5480070	-	12.5821	3.01e-05	1	GAAAAACGGG
ARMAAACCGS	MEME-3	NZ_CP107871.1	7961964	7961973	+	12.5821	3.01e-05	1	GAAAAACGGG
CAWACCGMCYGRBCGGTWT	MEME-1	NZ_CP107872.1	173839	173857	-	7.25397	3.02e-05	0.835	CGTACAGCCTTAGCTGATC
CAWACCGMCYGRBCGGTWT	MEME-1	NZ_CP107871.1	1992218	1992236	+	7.2381	3.03e-05	0.835	CGTACAGCCCGGCCAGCTC
CAWACCGMCYGRBCGGTWT	MEME-1	NZ_CP107871.1	7111600	7111618	+	7.2381	3.03e-05	0.835	GGTACCGTCCGGCCGGCCC
CAWACCGMCYGRBCGGTWT	MEME-1	NZ_CP107871.1	7194439	7194457	-	7.2381	3.03e-05	0.835	CGTACCGGTCGAGCTGCAC
CAWACCGMCYGRBCGGTWT	MEME-1	NZ_CP107871.1	2523800	2523818	-	7.22222	3.04e-05	0.835	CGTACCGATCACCTGGTTC
CAWACCGMCYGRBCGGTWT	MEME-1	NZ_CP107871.1	3885252	3885270	-	7.22222	3.04e-05	0.835	CGTACCTGGCCACCGGCAT
ARMAAACCGS	MEME-3	NZ_CP107871.1	6148960	6148969	-	12.5224	3.05e-05	1	AATGAACAGG
CAWACCGMCYGRBCGGTWT	MEME-1	NZ_CP107871.1	1708699	1708717	+	7.20635	3.06e-05	0.835	CGAACAGCCACGCCAGCAT
CAWACCGMCYGRBCGGTWT	MEME-1	NZ_CP107871.1	5008476	5008494	-	7.20635	3.06e-05	0.835	CGTACAAGGTGTTCTGCTC
CAWACCGMCYGRBCGGTWT	MEME-1	NZ_CP107871.1	5287082	5287100	+	7.20635	3.06e-05	0.835	CCTACCTGCTCGGCGGCAC
CAWACCGMCYGRBCGGTWT	MEME-1	NZ_CP107871.1	6010350	6010368	+	7.20635	3.06e-05	0.835	CCGACCTACTGACCCGTTC
CAWACCGACY	MEME-2	NZ_CP107872.1	223266	223275	-	12.873	3.08e-05	1	CATACCGGCC
CAWACCGACY	MEME-2	NZ_CP107871.1	242376	242385	-	12.873	3.08e-05	1	CATACCGGCC
CAWACCGACY	MEME-2	NZ_CP107871.1	275308	275317	-	12.873	3.08e-05	1	CATACCGGCC
CAWACCGACY	MEME-2	NZ_CP107871.1	457349	457358	-	12.873	3.08e-05	1	CATACCGGCC
CAWACCGACY	MEME-2	NZ_CP107871.1	630395	630404	-	12.873	3.08e-05	1	CATACCGGCC
CAWACCGACY	MEME-2	NZ_CP107871.1	752171	752180	-	12.873	3.08e-05	1	CATACCGGCC
CAWACCGACY	MEME-2	NZ_CP107871.1	1565547	1565556	-	12.873	3.08e-05	1	CATACCGGCC
CAWACCGACY	MEME-2	NZ_CP107871.1	1663687	1663696	+	12.873	3.08e-05	1	CATACCGGCC
CAWACCGACY	MEME-2	NZ_CP107871.1	1797930	1797939	+	12.873	3.08e-05	1	CATACCGGCC
CAWACCGACY	MEME-2	NZ_CP107871.1	1827762	1827771	-	12.873	3.08e-05	1	CATACCGGCC
CAWACCGACY	MEME-2	NZ_CP107871.1	1861828	1861837	+	12.873	3.08e-05	1	CATACCGGCC
CAWACCGACY	MEME-2	NZ_CP107871.1	1987572	1987581	-	12.873	3.08e-05	1	CATACCGGCC
CAWACCGACY	MEME-2	NZ_CP107871.1	2583964	2583973	+	12.873	3.08e-05	1	CATACCGGCC
CAWACCGACY	MEME-2	NZ_CP107871.1	3215376	3215385	+	12.873	3.08e-05	1	CATACCGGCC
CAWACCGACY	MEME-2	NZ_CP107871.1	3319655	3319664	+	12.873	3.08e-05	1	CATACCGGCC
CAWACCGACY	MEME-2	NZ_CP107871.1	3338305	3338314	+	12.873	3.08e-05	1	CATACCGGCC
CAWACCGACY	MEME-2	NZ_CP107871.1	3620014	3620023	+	12.873	3.08e-05	1	CATACCGGCC
CAWACCGACY	MEME-2	NZ_CP107871.1	3712443	3712452	+	12.873	3.08e-05	1	CATACCGGCC
CAWACCGACY	MEME-2	NZ_CP107871.1	3801250	3801259	-	12.873	3.08e-05	1	CATACCGGCC
CAWACCGACY	MEME-2	NZ_CP107871.1	3823889	3823898	+	12.873	3.08e-05	1	CATACCGGCC
CAWACCGACY	MEME-2	NZ_CP107871.1	3837280	3837289	-	12.873	3.08e-05	1	CATACCGGCC
CAWACCGACY	MEME-2	NZ_CP107871.1	4156194	4156203	+	12.873	3.08e-05	1	CATACCGGCC
CAWACCGACY	MEME-2	NZ_CP107871.1	4581720	4581729	-	12.873	3.08e-05	1	CATACCGGCC
CAWACCGACY	MEME-2	NZ_CP107871.1	4621532	4621541	-	12.873	3.08e-05	1	CATACCGGCC
CAWACCGACY	MEME-2	NZ_CP107871.1	4797923	4797932	+	12.873	3.08e-05	1	CATACCGGCC
CAWACCGACY	MEME-2	NZ_CP107871.1	5502865	5502874	+	12.873	3.08e-05	1	CATACCGGCC
CAWACCGACY	MEME-2	NZ_CP107871.1	5904999	5905008	+	12.873	3.08e-05	1	CATACCGGCC
CAWACCGACY	MEME-2	NZ_CP107871.1	6007671	6007680	-	12.873	3.08e-05	1	CATACCGGCC
CAWACCGACY	MEME-2	NZ_CP107871.1	7053719	7053728	+	12.873	3.08e-05	1	CATACCGGCC
CAWACCGACY	MEME-2	NZ_CP107871.1	7387295	7387304	+	12.873	3.08e-05	1	CATACCGGCC
CAWACCGACY	MEME-2	NZ_CP107871.1	7861582	7861591	+	12.873	3.08e-05	1	CATACCGGCC
CAWACCGACY	MEME-2	NZ_CP107871.1	8493527	8493536	-	12.873	3.08e-05	1	CATACCGGCC
CAWACCGACY	MEME-2	NZ_CP107871.1	8753845	8753854	+	12.873	3.08e-05	1	CATACCGGCC
CAWACCGACY	MEME-2	NZ_CP107871.1	8831474	8831483	-	12.873	3.08e-05	1	CATACCGGCC
CAWACCGMCYGRBCGGTWT	MEME-1	NZ_CP107871.1	988280	988298	+	7.1746	3.09e-05	0.835	GGAACCACCTTCTCGGCCT
CAWACCGMCYGRBCGGTWT	MEME-1	NZ_CP107871.1	5203685	5203703	+	7.1746	3.09e-05	0.835	GCTACCTGGTCTTCGGTTC
CAWACCGMCYGRBCGGTWT	MEME-1	NZ_CP107871.1	6946692	6946710	-	7.1746	3.09e-05	0.835	CGTACCTGCCGGCCGGAAC
CAWACCGMCYGRBCGGTWT	MEME-1	NZ_CP107871.1	7517720	7517738	-	7.1746	3.09e-05	0.835	CATGCCTTCCGTTCCGTAT
CAWACCGMCYGRBCGGTWT	MEME-1	NZ_CP107871.1	3002978	3002996	+	7.15873	3.1e-05	0.835	CCTACCTGGAGCGCGGTAT
CAWACCGMCYGRBCGGTWT	MEME-1	NZ_CP107871.1	3290651	3290669	+	7.15873	3.1e-05	0.835	GGTACCGCTCGTGCAGTAC
CAWACCGMCYGRBCGGTWT	MEME-1	NZ_CP107871.1	4905261	4905279	-	7.15873	3.1e-05	0.835	GAAACCGGCCGCGCCGATC
CAWACCGMCYGRBCGGTWT	MEME-1	NZ_CP107871.1	8763247	8763265	-	7.15873	3.1e-05	0.835	CATACCGGTCATGGAGTCT
CAWACCGMCYGRBCGGTWT	MEME-1	NZ_CP107871.1	7254178	7254196	-	7.14286	3.12e-05	0.835	GAGACCGACCTGCCGGATC
ARMAAACCGS	MEME-3	NZ_CP107871.1	6366050	6366059	+	12.4478	3.12e-05	1	TCAAAACCGC
ARMAAACCGS	MEME-3	NZ_CP107871.1	6457944	6457953	-	12.4478	3.12e-05	1	TCAAAACCGC
CAWACCGMCYGRBCGGTWT	MEME-1	NZ_CP107871.1	1578205	1578223	+	7.12698	3.14e-05	0.835	CATACGAAGATGTCCGCAT
CAWACCGMCYGRBCGGTWT	MEME-1	NZ_CP107871.1	1952241	1952259	+	7.12698	3.14e-05	0.835	GATACGGACCGGTGGGTAA
CAWACCGMCYGRBCGGTWT	MEME-1	NZ_CP107871.1	2890265	2890283	+	7.12698	3.14e-05	0.835	CGAACAGCCCGGCCCGCTC
CAWACCGMCYGRBCGGTWT	MEME-1	NZ_CP107871.1	3267536	3267554	-	7.12698	3.14e-05	0.835	CGTACAGGGCGAGCAGTTC
CAWACCGMCYGRBCGGTWT	MEME-1	NZ_CP107871.1	7996169	7996187	+	7.12698	3.14e-05	0.835	CGAACAGCATCGTCAGCCT
CAWACCGMCYGRBCGGTWT	MEME-1	NZ_CP107871.1	8844635	8844653	-	7.12698	3.14e-05	0.835	CGTACCTACTTCGCGGCTA
CAWACCGACY	MEME-2	NZ_CP107871.1	4450567	4450576	-	12.8254	3.14e-05	1	AAAACCGAAC
CAWACCGMCYGRBCGGTWT	MEME-1	NZ_CP107871.1	1559300	1559318	+	7.11111	3.15e-05	0.835	ACTACTGGCCGAGCGGCTT
CAWACCGMCYGRBCGGTWT	MEME-1	NZ_CP107871.1	2035545	2035563	+	7.11111	3.15e-05	0.835	CGAACCGTCCCAGCCGATC
CAWACCGMCYGRBCGGTWT	MEME-1	NZ_CP107871.1	5886413	5886431	+	7.11111	3.15e-05	0.835	CGTACCGCAAGGCCGGCAA
CAWACCGMCYGRBCGGTWT	MEME-1	NZ_CP107871.1	3016961	3016979	+	7.07937	3.18e-05	0.835	GAAACGGGCTTGCCGGTCC
CAWACCGMCYGRBCGGTWT	MEME-1	NZ_CP107871.1	3941850	3941868	+	7.07937	3.18e-05	0.835	CGAACTGGAACAGCGGCTT
CAWACCGMCYGRBCGGTWT	MEME-1	NZ_CP107871.1	7884314	7884332	-	7.07937	3.18e-05	0.835	CGTACCACGACGTCGGTCC
CAWACCGMCYGRBCGGTWT	MEME-1	NZ_CP107871.1	202618	202636	-	7.06349	3.2e-05	0.835	CGGACAGTTCCTGCGGTAT
CAWACCGMCYGRBCGGTWT	MEME-1	NZ_CP107871.1	1447283	1447301	-	7.06349	3.2e-05	0.835	CGGACGGCCTGATCGGCTT
CAWACCGMCYGRBCGGTWT	MEME-1	NZ_CP107871.1	3828298	3828316	-	7.06349	3.2e-05	0.835	CGAACTGCCCGACCTGTCC
CAWACCGMCYGRBCGGTWT	MEME-1	NZ_CP107871.1	863235	863253	+	7.04762	3.21e-05	0.835	CGTACCTTTTGCCCGGCCT
ARMAAACCGS	MEME-3	NZ_CP107871.1	1704658	1704667	+	12.3881	3.22e-05	1	TCAAAACAGG
ARMAAACCGS	MEME-3	NZ_CP107871.1	2158549	2158558	+	12.3881	3.22e-05	1	GATAAACAGC
ARMAAACCGS	MEME-3	NZ_CP107871.1	5422883	5422892	-	12.3881	3.22e-05	1	TCAAAACAGG
ARMAAACCGS	MEME-3	NZ_CP107871.1	6378692	6378701	-	12.3881	3.22e-05	1	GATAAACAGC
CAWACCGACY	MEME-2	NZ_CP107871.1	2176493	2176502	-	12.8095	3.22e-05	1	CAAACCACCC
CAWACCGACY	MEME-2	NZ_CP107871.1	4000338	4000347	+	12.8095	3.22e-05	1	CAAACCACCC
CAWACCGACY	MEME-2	NZ_CP107871.1	4346389	4346398	-	12.8095	3.22e-05	1	CAAACCACCC
CAWACCGACY	MEME-2	NZ_CP107871.1	5442632	5442641	-	12.8095	3.22e-05	1	CAAACCACCC
CAWACCGACY	MEME-2	NZ_CP107871.1	7675365	7675374	-	12.8095	3.22e-05	1	CAAACCACCC
CAWACCGMCYGRBCGGTWT	MEME-1	NZ_CP107871.1	3031579	3031597	-	7.03175	3.23e-05	0.835	CGGACCATCTCGACGGTCT
CAWACCGMCYGRBCGGTWT	MEME-1	NZ_CP107871.1	4224554	4224572	-	7.03175	3.23e-05	0.835	GATACGGGCCCTGACGTTT
CAWACCGMCYGRBCGGTWT	MEME-1	NZ_CP107871.1	4656519	4656537	+	7.03175	3.23e-05	0.835	CGAACGGCACGGGCGGTAC
CAWACCGMCYGRBCGGTWT	MEME-1	NZ_CP107871.1	5985315	5985333	+	7.03175	3.23e-05	0.835	CGAACAAGCAAGCTGGTTC
CAWACCGMCYGRBCGGTWT	MEME-1	NZ_CP107871.1	2102343	2102361	-	7.01587	3.24e-05	0.835	CCTACAGTTCGGTCGGCTA
CAWACCGMCYGRBCGGTWT	MEME-1	NZ_CP107871.1	2802392	2802410	+	7.01587	3.24e-05	0.835	CGAACTGCAAGTTCAGCAT
CAWACCGMCYGRBCGGTWT	MEME-1	NZ_CP107871.1	8059313	8059331	-	7.01587	3.24e-05	0.835	GAAACTTCGCCATCAGCTT
CAWACCGMCYGRBCGGTWT	MEME-1	NZ_CP107872.1	146102	146120	-	7	3.26e-05	0.835	CGAACCGGTCCAGCAGCAT
CAWACCGACY	MEME-2	NZ_CP107871.1	1748797	1748806	+	12.7778	3.27e-05	1	CATACAGCCT
CAWACCGACY	MEME-2	NZ_CP107871.1	4766574	4766583	+	12.7778	3.27e-05	1	CATACCTTCT
CAWACCGACY	MEME-2	NZ_CP107871.1	2983603	2983612	-	12.7619	3.27e-05	1	CAAACAAAAC
CAWACCGMCYGRBCGGTWT	MEME-1	NZ_CP107872.1	175926	175944	-	6.98413	3.27e-05	0.835	CAGACCGGATGCGTGGCAT
CAWACCGMCYGRBCGGTWT	MEME-1	NZ_CP107871.1	7976563	7976581	-	6.98413	3.27e-05	0.835	GCAACCGCGTGGACGGCTT
CAWACCGMCYGRBCGGTWT	MEME-1	NZ_CP107873.1	163367	163385	-	6.96825	3.29e-05	0.835	CGTACGGGCCGATCCGTAC
CAWACCGMCYGRBCGGTWT	MEME-1	NZ_CP107871.1	1187585	1187603	+	6.96825	3.29e-05	0.835	AGGACCTCGTGGGCGGTTT
CAWACCGMCYGRBCGGTWT	MEME-1	NZ_CP107871.1	5429136	5429154	-	6.96825	3.29e-05	0.835	CAAACGGCACCTTCGGCAA
CAWACCGMCYGRBCGGTWT	MEME-1	NZ_CP107871.1	7661550	7661568	+	6.96825	3.29e-05	0.835	CGTACCGGCCTTGCTGCAC
CAWACCGMCYGRBCGGTWT	MEME-1	NZ_CP107871.1	8288508	8288526	-	6.96825	3.29e-05	0.835	CGTACAGCTCGATCCGCTC
ARMAAACCGS	MEME-3	NZ_CP107872.1	181477	181486	-	12.2985	3.31e-05	1	TCAAAACCGG
ARMAAACCGS	MEME-3	NZ_CP107871.1	539054	539063	+	12.2985	3.31e-05	1	TCAAAACCGG
ARMAAACCGS	MEME-3	NZ_CP107871.1	4875992	4876001	+	12.2985	3.31e-05	1	AAAGAACTGC
ARMAAACCGS	MEME-3	NZ_CP107871.1	8766771	8766780	-	12.2985	3.31e-05	1	GATAAACCGC
CAWACCGMCYGRBCGGTWT	MEME-1	NZ_CP107871.1	3560177	3560195	+	6.95238	3.31e-05	0.835	CGAACCGTCCGACGAGTTC
CAWACCGACY	MEME-2	NZ_CP107871.1	2165311	2165320	+	12.746	3.32e-05	1	GAAACCGACT
CAWACCGACY	MEME-2	NZ_CP107871.1	2729690	2729699	-	12.746	3.32e-05	1	AATACCGAAC
CAWACCGACY	MEME-2	NZ_CP107871.1	2888780	2888789	-	12.746	3.32e-05	1	AATACCGAAC
CAWACCGACY	MEME-2	NZ_CP107871.1	8843278	8843287	+	12.746	3.32e-05	1	AATACCGAAC
CAWACCGMCYGRBCGGTWT	MEME-1	NZ_CP107871.1	6037814	6037832	+	6.93651	3.32e-05	0.835	CCTACCTGTCGATCGGCAC
CAWACCGMCYGRBCGGTWT	MEME-1	NZ_CP107871.1	7803864	7803882	-	6.93651	3.32e-05	0.835	CATACGTGCCGGTCCGCAC
CAWACCGMCYGRBCGGTWT	MEME-1	NZ_CP107871.1	3454542	3454560	+	6.92063	3.34e-05	0.835	AAGACCGGCTGACCCGCCT
CAWACCGMCYGRBCGGTWT	MEME-1	NZ_CP107871.1	3865165	3865183	+	6.92063	3.34e-05	0.835	CAAACAGTAAATTTTGCCC
CAWACCGMCYGRBCGGTWT	MEME-1	NZ_CP107871.1	6364218	6364236	-	6.92063	3.34e-05	0.835	CATACCGTCCAGGAGGGTT
CAWACCGMCYGRBCGGTWT	MEME-1	NZ_CP107871.1	8608578	8608596	-	6.92063	3.34e-05	0.835	GGTACCGGCTCGCCGGACT
CAWACCGMCYGRBCGGTWT	MEME-1	NZ_CP107871.1	6560013	6560031	-	6.90476	3.35e-05	0.835	GAGACCAGCTTGCCGGCCT
CAWACCGMCYGRBCGGTWT	MEME-1	NZ_CP107871.1	2166322	2166340	+	6.88889	3.37e-05	0.835	GATACCGCCTACGACGCCT
CAWACCGMCYGRBCGGTWT	MEME-1	NZ_CP107871.1	3077517	3077535	-	6.88889	3.37e-05	0.835	AGAACCGCATCAGCAGATT
CAWACCGMCYGRBCGGTWT	MEME-1	NZ_CP107871.1	3782685	3782703	+	6.88889	3.37e-05	0.835	AGTACCGCGTCATCGGCAC
CAWACCGMCYGRBCGGTWT	MEME-1	NZ_CP107871.1	5169899	5169917	+	6.88889	3.37e-05	0.835	AGTACTGCTTGATCCGTTC
CAWACCGMCYGRBCGGTWT	MEME-1	NZ_CP107871.1	5919242	5919260	+	6.88889	3.37e-05	0.835	GAGACGAGGTCATCGGTTT
CAWACCGMCYGRBCGGTWT	MEME-1	NZ_CP107871.1	6952050	6952068	+	6.88889	3.37e-05	0.835	GCGACCGACAGGCCGGTCT
CAWACCGMCYGRBCGGTWT	MEME-1	NZ_CP107871.1	8029907	8029925	-	6.88889	3.37e-05	0.835	AAAACCGAGTACGGGGCAT
CAWACCGMCYGRBCGGTWT	MEME-1	NZ_CP107871.1	3821068	3821086	+	6.87302	3.39e-05	0.835	CGTACAGGCCGACCCGCTC
ARMAAACCGS	MEME-3	NZ_CP107871.1	6918561	6918570	+	12.1493	3.4e-05	1	AAAGAACTGG
CAWACCGACY	MEME-2	NZ_CP107873.1	50643	50652	+	12.7302	3.4e-05	1	CATACCACCC
CAWACCGACY	MEME-2	NZ_CP107871.1	186105	186114	-	12.7302	3.4e-05	1	CATACCACCC
CAWACCGACY	MEME-2	NZ_CP107871.1	1865113	1865122	-	12.7302	3.4e-05	1	CATACCACCC
CAWACCGACY	MEME-2	NZ_CP107871.1	2132004	2132013	+	12.7302	3.4e-05	1	CATACCACCC
CAWACCGMCYGRBCGGTWT	MEME-1	NZ_CP107871.1	5786675	5786693	+	6.85714	3.4e-05	0.835	CGAACTGGGTGATCAGCAT
CAWACCGMCYGRBCGGTWT	MEME-1	NZ_CP107871.1	6895997	6896015	-	6.85714	3.4e-05	0.835	CCAACCTACCGCCCGGCAC
ARMAAACCGS	MEME-3	NZ_CP107871.1	4979348	4979357	-	12.1194	3.41e-05	1	ACAAAACTGC
CAWACCGMCYGRBCGGTWT	MEME-1	NZ_CP107871.1	3426139	3426157	-	6.84127	3.42e-05	0.835	GGAACCGCCCGAAGTGTTT
CAWACCGMCYGRBCGGTWT	MEME-1	NZ_CP107871.1	8845012	8845030	-	6.84127	3.42e-05	0.835	GAAACCGCCAGTCGGGCAC
ARMAAACCGS	MEME-3	NZ_CP107871.1	5337850	5337859	+	12.0149	3.42e-05	1	GAAAAACTGC
CAWACCGACY	MEME-2	NZ_CP107871.1	7444306	7444315	+	12.7143	3.43e-05	1	CAAACCGAGT
CAWACCGACY	MEME-2	NZ_CP107871.1	8431918	8431927	+	12.7143	3.43e-05	1	CAAACCGAGT
CAWACCGMCYGRBCGGTWT	MEME-1	NZ_CP107871.1	1815576	1815594	+	6.8254	3.44e-05	0.835	GGTACCGTCACTTTCGCTT
CAWACCGMCYGRBCGGTWT	MEME-1	NZ_CP107871.1	1855944	1855962	+	6.8254	3.44e-05	0.835	CATACCGTCCTCGCCGCCC
CAWACCGMCYGRBCGGTWT	MEME-1	NZ_CP107871.1	2314697	2314715	+	6.8254	3.44e-05	0.835	GGTACCGTCACTTTCGCTT
CAWACCGMCYGRBCGGTWT	MEME-1	NZ_CP107871.1	3384055	3384073	+	6.8254	3.44e-05	0.835	CGAACTGACCGCGCCGTAC
CAWACCGMCYGRBCGGTWT	MEME-1	NZ_CP107871.1	3606651	3606669	+	6.8254	3.44e-05	0.835	GGTACCGTCACTTTCGCTT
CAWACCGMCYGRBCGGTWT	MEME-1	NZ_CP107871.1	4171940	4171958	+	6.8254	3.44e-05	0.835	GGTACCGTCACTTTCGCTT
CAWACCGMCYGRBCGGTWT	MEME-1	NZ_CP107871.1	4185927	4185945	+	6.8254	3.44e-05	0.835	GGTACCGTCACTTTCGCTT
CAWACCGMCYGRBCGGTWT	MEME-1	NZ_CP107871.1	4964896	4964914	-	6.8254	3.44e-05	0.835	GGTACCGTCACTTTCGCTT
CAWACCGMCYGRBCGGTWT	MEME-1	NZ_CP107871.1	6275724	6275742	-	6.8254	3.44e-05	0.835	GGTACCGTCACTTTCGCTT
CAWACCGMCYGRBCGGTWT	MEME-1	NZ_CP107871.1	3448569	3448587	+	6.80952	3.45e-05	0.835	GCTACGGACTCGCCGGTTC
CAWACCGMCYGRBCGGTWT	MEME-1	NZ_CP107871.1	5403618	5403636	+	6.80952	3.45e-05	0.835	AGAACAGCTTCATCGGCTC
CAWACCGMCYGRBCGGTWT	MEME-1	NZ_CP107871.1	838382	838400	+	6.79365	3.47e-05	0.835	GATACGGGCCCACCGGTCC
CAWACCGMCYGRBCGGTWT	MEME-1	NZ_CP107871.1	996793	996811	-	6.79365	3.47e-05	0.835	CGAACCGGCCGACCTGCCC
CAWACCGMCYGRBCGGTWT	MEME-1	NZ_CP107871.1	1323957	1323975	+	6.79365	3.47e-05	0.835	CCAACAACGCGTCCGGCAT
CAWACCGMCYGRBCGGTWT	MEME-1	NZ_CP107871.1	1994251	1994269	+	6.79365	3.47e-05	0.835	CGAACTGGTTCTGCGGCAT
CAWACCGMCYGRBCGGTWT	MEME-1	NZ_CP107871.1	3236108	3236126	+	6.79365	3.47e-05	0.835	CCTACTGCAAGATCCGCTT
CAWACCGMCYGRBCGGTWT	MEME-1	NZ_CP107871.1	5465048	5465066	-	6.79365	3.47e-05	0.835	CGAACTGCGCGACCTGTTC
CAWACCGMCYGRBCGGTWT	MEME-1	NZ_CP107871.1	6042961	6042979	-	6.79365	3.47e-05	0.835	AGAACCTGCACATCGGTCC
CAWACCGMCYGRBCGGTWT	MEME-1	NZ_CP107871.1	8856472	8856490	-	6.79365	3.47e-05	0.835	CCTACTGGATCTCCGGTCT
CAWACCGMCYGRBCGGTWT	MEME-1	NZ_CP107871.1	33691	33709	-	6.77778	3.48e-05	0.835	CCAACAATCCGACCGGCAA
CAWACCGMCYGRBCGGTWT	MEME-1	NZ_CP107871.1	3720195	3720213	+	6.77778	3.48e-05	0.835	CCTACCGCGAGAGCGGCTC
CAWACCGMCYGRBCGGTWT	MEME-1	NZ_CP107871.1	6119609	6119627	+	6.77778	3.48e-05	0.835	GGAACCACACCTTCGGCAC
CAWACCGMCYGRBCGGTWT	MEME-1	NZ_CP107871.1	2404226	2404244	-	6.7619	3.5e-05	0.835	AGAACTGCTTGATCAGCTT
CAWACCGMCYGRBCGGTWT	MEME-1	NZ_CP107871.1	2777872	2777890	-	6.7619	3.5e-05	0.835	GGTACTGGCCGGGCTGTAC
CAWACCGMCYGRBCGGTWT	MEME-1	NZ_CP107871.1	5056660	5056678	+	6.7619	3.5e-05	0.835	GCTACGACCTCATCGGCTT
CAWACCGMCYGRBCGGTWT	MEME-1	NZ_CP107871.1	5168579	5168597	-	6.7619	3.5e-05	0.835	CCAACAAGCCGACCGGCAC
CAWACCGMCYGRBCGGTWT	MEME-1	NZ_CP107871.1	5657084	5657102	-	6.7619	3.5e-05	0.835	GGTACGACCTGGTCAGCTT
CAWACCGMCYGRBCGGTWT	MEME-1	NZ_CP107871.1	7266025	7266043	-	6.7619	3.5e-05	0.835	GCTACGACCTCATCGGCTT
CAWACCGMCYGRBCGGTWT	MEME-1	NZ_CP107871.1	7583177	7583195	+	6.7619	3.5e-05	0.835	CGTACCGACCGCGGTGTTC
CAWACCGMCYGRBCGGTWT	MEME-1	NZ_CP107871.1	8785190	8785208	-	6.7619	3.5e-05	0.835	GGAACCGACTGCCCGGATA
ARMAAACCGS	MEME-3	NZ_CP107871.1	7534813	7534822	-	11.9851	3.5e-05	1	AGCAAACGGC
ARMAAACCGS	MEME-3	NZ_CP107871.1	8455737	8455746	-	11.9851	3.5e-05	1	AGCAAACGGC
CAWACCGACY	MEME-2	NZ_CP107871.1	810413	810422	+	12.6667	3.51e-05	1	GATACCGACT
CAWACCGACY	MEME-2	NZ_CP107871.1	1746018	1746027	+	12.6667	3.51e-05	1	GATACCGACT
CAWACCGACY	MEME-2	NZ_CP107871.1	8524377	8524386	+	12.6667	3.51e-05	1	GATACCGACT
ARMAAACCGS	MEME-3	NZ_CP107871.1	1562378	1562387	-	11.9701	3.52e-05	1	ACAAAACTGG
CAWACCGMCYGRBCGGTWT	MEME-1	NZ_CP107871.1	1120433	1120451	-	6.74603	3.52e-05	0.835	AGGACCGGCTCGTCGGCAT
CAWACCGMCYGRBCGGTWT	MEME-1	NZ_CP107871.1	7511840	7511858	+	6.74603	3.52e-05	0.835	CCAACATTTTACCCAGTTT
CAWACCGMCYGRBCGGTWT	MEME-1	NZ_CP107871.1	1737780	1737798	+	6.73016	3.54e-05	0.835	CAGACGAAGTCAGCGGTCT
CAWACCGMCYGRBCGGTWT	MEME-1	NZ_CP107871.1	2672995	2673013	-	6.73016	3.54e-05	0.835	CGAACAGCGCGTTCGGACT
CAWACCGMCYGRBCGGTWT	MEME-1	NZ_CP107871.1	6367923	6367941	+	6.73016	3.54e-05	0.835	CGTACGGACAGGCCGGCTC
CAWACCGMCYGRBCGGTWT	MEME-1	NZ_CP107871.1	8299522	8299540	+	6.73016	3.54e-05	0.835	CAGACCGTCACCCCGGCTC
ARMAAACCGS	MEME-3	NZ_CP107871.1	82636	82645	+	11.8806	3.55e-05	1	ACAGAACAGC
ARMAAACCGS	MEME-3	NZ_CP107873.1	197168	197177	+	11.8806	3.55e-05	1	ACAGAACAGC
ARMAAACCGS	MEME-3	NZ_CP107871.1	992131	992140	-	11.8806	3.55e-05	1	ACAGAACAGC
ARMAAACCGS	MEME-3	NZ_CP107871.1	1466969	1466978	-	11.8806	3.55e-05	1	ACAGAACAGC
ARMAAACCGS	MEME-3	NZ_CP107871.1	4208170	4208179	-	11.8806	3.55e-05	1	ACAGAACAGC
ARMAAACCGS	MEME-3	NZ_CP107871.1	5265261	5265270	+	11.8806	3.55e-05	1	ACAGAACAGC
CAWACCGACY	MEME-2	NZ_CP107871.1	3102725	3102734	-	12.6349	3.55e-05	1	CATACCGAGT
CAWACCGACY	MEME-2	NZ_CP107871.1	3740156	3740165	-	12.6349	3.55e-05	1	CATACCGAGT
CAWACCGACY	MEME-2	NZ_CP107871.1	4539933	4539942	-	12.6349	3.55e-05	1	CATACCGAGT
CAWACCGMCYGRBCGGTWT	MEME-1	NZ_CP107871.1	223607	223625	-	6.71429	3.55e-05	0.835	CGAACCAGTCCAGCGGCCT
CAWACCGMCYGRBCGGTWT	MEME-1	NZ_CP107871.1	1255103	1255121	-	6.71429	3.55e-05	0.835	GGAACCGGCTCTCCGGCTA
CAWACCGMCYGRBCGGTWT	MEME-1	NZ_CP107871.1	5121165	5121183	+	6.71429	3.55e-05	0.835	GAGACGGCCCTGCCGGTAT
CAWACCGMCYGRBCGGTWT	MEME-1	NZ_CP107871.1	8327778	8327796	-	6.71429	3.55e-05	0.835	CGTACAAGAAGGTCGGCTA
CAWACCGACY	MEME-2	NZ_CP107872.1	130897	130906	+	12.619	3.56e-05	1	AAAACAGACT
ARMAAACCGS	MEME-3	NZ_CP107871.1	6587738	6587747	+	11.8657	3.56e-05	1	GAAAAACTGG
ARMAAACCGS	MEME-3	NZ_CP107871.1	7385484	7385493	-	11.8657	3.56e-05	1	GAAAAACTGG
CAWACCGMCYGRBCGGTWT	MEME-1	NZ_CP107871.1	1185447	1185465	+	6.69841	3.57e-05	0.835	GAAACCGTCCGTGGCGTCC
CAWACCGMCYGRBCGGTWT	MEME-1	NZ_CP107871.1	8185606	8185624	-	6.69841	3.57e-05	0.835	CGAACAACAACGTGGGTAT
CAWACCGMCYGRBCGGTWT	MEME-1	NZ_CP107871.1	1865485	1865503	-	6.68254	3.59e-05	0.835	ACAACCTGATCGCCGGTCT
CAWACCGMCYGRBCGGTWT	MEME-1	NZ_CP107871.1	2795937	2795955	-	6.68254	3.59e-05	0.835	CCTACCGCCCCCTCGGCAC
CAWACCGMCYGRBCGGTWT	MEME-1	NZ_CP107871.1	7164209	7164227	+	6.68254	3.59e-05	0.835	CGAACCGCTTGTCCCGCAC
CAWACCGACY	MEME-2	NZ_CP107871.1	414141	414150	-	12.6032	3.59e-05	1	CATACCGGAT
CAWACCGACY	MEME-2	NZ_CP107871.1	2656619	2656628	-	12.6032	3.59e-05	1	CATACCGGAT
CAWACCGACY	MEME-2	NZ_CP107871.1	5598412	5598421	-	12.6032	3.59e-05	1	CATACCGGAT
CAWACCGACY	MEME-2	NZ_CP107871.1	7444058	7444067	+	12.6032	3.59e-05	1	CATACCGGAT
CAWACCGMCYGRBCGGTWT	MEME-1	NZ_CP107871.1	1998045	1998063	-	6.66667	3.6e-05	0.835	GATACCGGTCGCCCTGCAC
CAWACCGACY	MEME-2	NZ_CP107871.1	38824	38833	-	12.5714	3.62e-05	1	AAAACCAACC
CAWACCGACY	MEME-2	NZ_CP107871.1	2890180	2890189	-	12.5714	3.62e-05	1	AAAACCAACC
CAWACCGMCYGRBCGGTWT	MEME-1	NZ_CP107871.1	1271902	1271920	+	6.65079	3.62e-05	0.835	GAAACCGCCCTGGACGCCT
CAWACCGMCYGRBCGGTWT	MEME-1	NZ_CP107871.1	8247498	8247516	+	6.65079	3.62e-05	0.835	CCAACTGCGCGGTCTGTTC
CAWACCGACY	MEME-2	NZ_CP107871.1	1661633	1661642	-	12.5397	3.64e-05	1	CAAACCACAT
CAWACCGACY	MEME-2	NZ_CP107871.1	2387882	2387891	+	12.5397	3.64e-05	1	AATACAGACT
CAWACCGACY	MEME-2	NZ_CP107871.1	2589473	2589482	+	12.5397	3.64e-05	1	CAAACCACAT
CAWACCGMCYGRBCGGTWT	MEME-1	NZ_CP107871.1	56213	56231	-	6.63492	3.64e-05	0.835	CCGACCTGCTGACCGGCAT
CAWACCGMCYGRBCGGTWT	MEME-1	NZ_CP107872.1	190901	190919	+	6.63492	3.64e-05	0.835	CGAACTGGCCGACCGGCAC
CAWACCGMCYGRBCGGTWT	MEME-1	NZ_CP107871.1	275298	275316	+	6.63492	3.64e-05	0.835	AGAACGGCAAGGCCGGTAT
CAWACCGMCYGRBCGGTWT	MEME-1	NZ_CP107871.1	4622611	4622629	+	6.63492	3.64e-05	0.835	GCAACAAAACTATCTGTTA
ARMAAACCGS	MEME-3	NZ_CP107871.1	7503129	7503138	+	11.8358	3.65e-05	1	AGCAAACGGG
CAWACCGMCYGRBCGGTWT	MEME-1	NZ_CP107871.1	69594	69612	+	6.61905	3.65e-05	0.835	GGAACTGTCCCGTCGGCTC
CAWACCGMCYGRBCGGTWT	MEME-1	NZ_CP107871.1	641354	641372	+	6.61905	3.65e-05	0.835	GAAACGGCCCGTGTGGAAT
CAWACCGMCYGRBCGGTWT	MEME-1	NZ_CP107871.1	2739209	2739227	+	6.61905	3.65e-05	0.835	CATACCGCGTCTGGAGTAC
CAWACCGMCYGRBCGGTWT	MEME-1	NZ_CP107871.1	4096709	4096727	+	6.61905	3.65e-05	0.835	AGAACTGACTGTTATGAAT
CAWACCGMCYGRBCGGTWT	MEME-1	NZ_CP107871.1	4287263	4287281	-	6.61905	3.65e-05	0.835	CCGACCGTCAGATCCGCAT
CAWACCGMCYGRBCGGTWT	MEME-1	NZ_CP107871.1	4516118	4516136	-	6.61905	3.65e-05	0.835	CGAACTGCGCCAGCGGTTC
CAWACCGMCYGRBCGGTWT	MEME-1	NZ_CP107871.1	6077412	6077430	+	6.61905	3.65e-05	0.835	CGTACCGCCCCGCCGGCCC
CAWACCGMCYGRBCGGTWT	MEME-1	NZ_CP107871.1	6682046	6682064	-	6.61905	3.65e-05	0.835	GAAACCGAGCGCCCCGCAC
CAWACCGMCYGRBCGGTWT	MEME-1	NZ_CP107871.1	7851678	7851696	-	6.61905	3.65e-05	0.835	GGTACTGACCTGCCTGTAC
CAWACCGMCYGRBCGGTWT	MEME-1	NZ_CP107871.1	8175887	8175905	-	6.61905	3.65e-05	0.835	GCAACCGCTTCGTCCGTAC
CAWACCGMCYGRBCGGTWT	MEME-1	NZ_CP107871.1	3116302	3116320	+	6.60317	3.67e-05	0.835	GCTACCTCTTCGGCGGCAT
CAWACCGMCYGRBCGGTWT	MEME-1	NZ_CP107871.1	3940716	3940734	+	6.60317	3.67e-05	0.835	CCTACAGCACGGGCGGCAC
CAWACCGMCYGRBCGGTWT	MEME-1	NZ_CP107871.1	3975484	3975502	+	6.60317	3.67e-05	0.835	CGAACTGGTCCATCGGATT
CAWACCGMCYGRBCGGTWT	MEME-1	NZ_CP107871.1	4876589	4876607	-	6.60317	3.67e-05	0.835	GGAACCATCCGGGCAGCAC
CAWACCGMCYGRBCGGTWT	MEME-1	NZ_CP107871.1	5847247	5847265	-	6.60317	3.67e-05	0.835	GAAACCGGTCCGGTGGTCC
CAWACCGACY	MEME-2	NZ_CP107872.1	14723	14732	+	12.4762	3.67e-05	1	CAAACAGACA
CAWACCGMCYGRBCGGTWT	MEME-1	NZ_CP107871.1	246911	246929	+	6.5873	3.69e-05	0.835	CGGACCACTTCAGCGGCTT
CAWACCGMCYGRBCGGTWT	MEME-1	NZ_CP107871.1	1445837	1445855	-	6.5873	3.69e-05	0.835	CGTACCGCTCGGGCCGCTC
CAWACCGMCYGRBCGGTWT	MEME-1	NZ_CP107871.1	2053547	2053565	+	6.5873	3.69e-05	0.835	CGAACTGATCGCGCTGTTC
CAWACCGMCYGRBCGGTWT	MEME-1	NZ_CP107871.1	2753648	2753666	+	6.5873	3.69e-05	0.835	CGTACAGCACGAGCAGTCC
CAWACCGMCYGRBCGGTWT	MEME-1	NZ_CP107871.1	3999682	3999700	-	6.5873	3.69e-05	0.835	AGGACAGCCTCTTCGGCTT
CAWACCGMCYGRBCGGTWT	MEME-1	NZ_CP107871.1	7499389	7499407	-	6.5873	3.69e-05	0.835	AAAACCTCAAATCCGGATA
CAWACCGMCYGRBCGGTWT	MEME-1	NZ_CP107871.1	7787215	7787233	-	6.5873	3.69e-05	0.835	AGAACGAGCAGATCGGCTT
CAWACCGMCYGRBCGGTWT	MEME-1	NZ_CP107871.1	7821379	7821397	-	6.5873	3.69e-05	0.835	AAGACCATACGGGCTGCCT
CAWACCGACY	MEME-2	NZ_CP107871.1	929765	929774	-	12.4603	3.69e-05	1	CAAACAGATT
CAWACCGACY	MEME-2	NZ_CP107871.1	2039345	2039354	+	12.4444	3.7e-05	1	CAAACAATCT
CAWACCGMCYGRBCGGTWT	MEME-1	NZ_CP107871.1	4109503	4109521	-	6.57143	3.71e-05	0.835	CGAACTGCACGGCCCGCTT
CAWACCGMCYGRBCGGTWT	MEME-1	NZ_CP107871.1	5141955	5141973	+	6.57143	3.71e-05	0.835	CCAACCGAGCCATCGGCAA
CAWACCGMCYGRBCGGTWT	MEME-1	NZ_CP107871.1	5876009	5876027	+	6.57143	3.71e-05	0.835	CATACCGAGCGAGAAGCCC
CAWACCGMCYGRBCGGTWT	MEME-1	NZ_CP107871.1	6072380	6072398	+	6.57143	3.71e-05	0.835	CAAAGCGATCCTTAGGTTT
CAWACCGMCYGRBCGGTWT	MEME-1	NZ_CP107871.1	6702001	6702019	+	6.57143	3.71e-05	0.835	AAGACCGCCATCGCGGTCT
CAWACCGMCYGRBCGGTWT	MEME-1	NZ_CP107871.1	7255642	7255660	+	6.57143	3.71e-05	0.835	CGAACAGGTCGAGTGGTAC
CAWACCGMCYGRBCGGTWT	MEME-1	NZ_CP107871.1	7295319	7295337	-	6.57143	3.71e-05	0.835	AAAACCTCATGTGCGGACA
CAWACCGMCYGRBCGGTWT	MEME-1	NZ_CP107871.1	7963647	7963665	-	6.57143	3.71e-05	0.835	CCGACAGCCCGGCCCGTTT
CAWACCGMCYGRBCGGTWT	MEME-1	NZ_CP107871.1	4866178	4866196	+	6.55556	3.72e-05	0.835	CGAACCGAACGCGAAGTTC
CAWACCGMCYGRBCGGTWT	MEME-1	NZ_CP107871.1	5276025	5276043	-	6.55556	3.72e-05	0.835	CGTACAGCGCGATCGGCAA
CAWACCGMCYGRBCGGTWT	MEME-1	NZ_CP107871.1	5446792	5446810	+	6.55556	3.72e-05	0.835	GCTACCGGCTCGGCGGCAC
CAWACCGMCYGRBCGGTWT	MEME-1	NZ_CP107871.1	5699875	5699893	+	6.55556	3.72e-05	0.835	GATACCGGCCCGGATGATC
ARMAAACCGS	MEME-3	NZ_CP107871.1	724294	724303	+	11.791	3.73e-05	1	ACAGAACCGC
ARMAAACCGS	MEME-3	NZ_CP107871.1	4605985	4605994	+	11.791	3.73e-05	1	ACAGAACCGC
ARMAAACCGS	MEME-3	NZ_CP107871.1	4876320	4876329	-	11.791	3.73e-05	1	ACAGAACCGC
ARMAAACCGS	MEME-3	NZ_CP107871.1	5174831	5174840	-	11.791	3.73e-05	1	ACAGAACCGC
ARMAAACCGS	MEME-3	NZ_CP107871.1	5368852	5368861	-	11.791	3.73e-05	1	ACAGAACCGC
ARMAAACCGS	MEME-3	NZ_CP107871.1	6734074	6734083	-	11.791	3.73e-05	1	ACAGAACCGC
CAWACCGMCYGRBCGGTWT	MEME-1	NZ_CP107871.1	4830759	4830777	-	6.53968	3.74e-05	0.835	CGAACCGACCGCGCCGACT
CAWACCGMCYGRBCGGTWT	MEME-1	NZ_CP107871.1	5836131	5836149	-	6.53968	3.74e-05	0.835	CGAACCGCTCGCGCGGCTC
CAWACCGACY	MEME-2	NZ_CP107871.1	8141264	8141273	-	12.4286	3.74e-05	1	AATACCGTCT
CAWACCGACY	MEME-2	NZ_CP107871.1	8607379	8607388	+	12.4286	3.74e-05	1	AATACCGTCT
ARMAAACCGS	MEME-3	NZ_CP107873.1	13296	13305	+	11.7761	3.76e-05	1	GAAGAACAGC
ARMAAACCGS	MEME-3	NZ_CP107871.1	13305	13314	+	11.7761	3.76e-05	1	GAAGAACAGC
ARMAAACCGS	MEME-3	NZ_CP107873.1	85576	85585	+	11.7761	3.76e-05	1	GAAGAACAGC
ARMAAACCGS	MEME-3	NZ_CP107872.1	180908	180917	-	11.7761	3.76e-05	1	GAAGAACAGC
ARMAAACCGS	MEME-3	NZ_CP107871.1	288616	288625	+	11.7761	3.76e-05	1	GAAGAACAGC
ARMAAACCGS	MEME-3	NZ_CP107871.1	484488	484497	-	11.7761	3.76e-05	1	GAAGAACAGC
ARMAAACCGS	MEME-3	NZ_CP107871.1	487812	487821	-	11.7761	3.76e-05	1	GAAGAACAGC
ARMAAACCGS	MEME-3	NZ_CP107871.1	602436	602445	+	11.7761	3.76e-05	1	GAAGAACAGC
ARMAAACCGS	MEME-3	NZ_CP107871.1	631315	631324	+	11.7761	3.76e-05	1	GAAGAACAGC
ARMAAACCGS	MEME-3	NZ_CP107871.1	709166	709175	+	11.7761	3.76e-05	1	GAAGAACAGC
ARMAAACCGS	MEME-3	NZ_CP107871.1	819943	819952	-	11.7761	3.76e-05	1	GAAGAACAGC
ARMAAACCGS	MEME-3	NZ_CP107871.1	834565	834574	-	11.7761	3.76e-05	1	GAAGAACAGC
ARMAAACCGS	MEME-3	NZ_CP107871.1	857412	857421	+	11.7761	3.76e-05	1	GAAGAACAGC
ARMAAACCGS	MEME-3	NZ_CP107871.1	1025449	1025458	+	11.7761	3.76e-05	1	GAAGAACAGC
ARMAAACCGS	MEME-3	NZ_CP107871.1	1082139	1082148	-	11.7761	3.76e-05	1	GAAGAACAGC
ARMAAACCGS	MEME-3	NZ_CP107871.1	1154026	1154035	-	11.7761	3.76e-05	1	GAAGAACAGC
ARMAAACCGS	MEME-3	NZ_CP107871.1	1324345	1324354	-	11.7761	3.76e-05	1	GAAGAACAGC
ARMAAACCGS	MEME-3	NZ_CP107871.1	1365082	1365091	-	11.7761	3.76e-05	1	GAAGAACAGC
ARMAAACCGS	MEME-3	NZ_CP107871.1	1427389	1427398	+	11.7761	3.76e-05	1	GAAGAACAGC
ARMAAACCGS	MEME-3	NZ_CP107871.1	1835011	1835020	-	11.7761	3.76e-05	1	GAAGAACAGC
ARMAAACCGS	MEME-3	NZ_CP107871.1	2175193	2175202	+	11.7761	3.76e-05	1	GAAGAACAGC
ARMAAACCGS	MEME-3	NZ_CP107871.1	2181560	2181569	+	11.7761	3.76e-05	1	GAAGAACAGC
ARMAAACCGS	MEME-3	NZ_CP107871.1	2220648	2220657	-	11.7761	3.76e-05	1	GAAGAACAGC
ARMAAACCGS	MEME-3	NZ_CP107871.1	2510682	2510691	-	11.7761	3.76e-05	1	GAAGAACAGC
ARMAAACCGS	MEME-3	NZ_CP107871.1	2721167	2721176	+	11.7761	3.76e-05	1	GAAGAACAGC
ARMAAACCGS	MEME-3	NZ_CP107871.1	2775571	2775580	-	11.7761	3.76e-05	1	GAAGAACAGC
ARMAAACCGS	MEME-3	NZ_CP107871.1	3180743	3180752	-	11.7761	3.76e-05	1	GAAGAACAGC
ARMAAACCGS	MEME-3	NZ_CP107871.1	3203748	3203757	+	11.7761	3.76e-05	1	GAAGAACAGC
ARMAAACCGS	MEME-3	NZ_CP107871.1	3412420	3412429	-	11.7761	3.76e-05	1	GAAGAACAGC
ARMAAACCGS	MEME-3	NZ_CP107871.1	3519172	3519181	+	11.7761	3.76e-05	1	GAAGAACAGC
ARMAAACCGS	MEME-3	NZ_CP107871.1	3642503	3642512	+	11.7761	3.76e-05	1	GAAGAACAGC
ARMAAACCGS	MEME-3	NZ_CP107871.1	3801322	3801331	-	11.7761	3.76e-05	1	GAAGAACAGC
ARMAAACCGS	MEME-3	NZ_CP107871.1	3966129	3966138	-	11.7761	3.76e-05	1	GAAGAACAGC
ARMAAACCGS	MEME-3	NZ_CP107871.1	3967775	3967784	-	11.7761	3.76e-05	1	GAAGAACAGC
ARMAAACCGS	MEME-3	NZ_CP107871.1	4077279	4077288	-	11.7761	3.76e-05	1	GAAGAACAGC
ARMAAACCGS	MEME-3	NZ_CP107871.1	4156356	4156365	+	11.7761	3.76e-05	1	GAAGAACAGC
ARMAAACCGS	MEME-3	NZ_CP107871.1	4178397	4178406	+	11.7761	3.76e-05	1	GAAGAACAGC
ARMAAACCGS	MEME-3	NZ_CP107871.1	4218458	4218467	+	11.7761	3.76e-05	1	GAAGAACAGC
ARMAAACCGS	MEME-3	NZ_CP107871.1	4240831	4240840	-	11.7761	3.76e-05	1	GAAGAACAGC
ARMAAACCGS	MEME-3	NZ_CP107871.1	4443249	4443258	-	11.7761	3.76e-05	1	GAAGAACAGC
ARMAAACCGS	MEME-3	NZ_CP107871.1	4451396	4451405	-	11.7761	3.76e-05	1	GAAGAACAGC
ARMAAACCGS	MEME-3	NZ_CP107871.1	4461637	4461646	+	11.7761	3.76e-05	1	GAAGAACAGC
ARMAAACCGS	MEME-3	NZ_CP107871.1	4470497	4470506	-	11.7761	3.76e-05	1	GAAGAACAGC
ARMAAACCGS	MEME-3	NZ_CP107871.1	4496736	4496745	+	11.7761	3.76e-05	1	GAAGAACAGC
ARMAAACCGS	MEME-3	NZ_CP107871.1	4620744	4620753	+	11.7761	3.76e-05	1	GAAGAACAGC
ARMAAACCGS	MEME-3	NZ_CP107871.1	5036384	5036393	-	11.7761	3.76e-05	1	GAAGAACAGC
ARMAAACCGS	MEME-3	NZ_CP107871.1	5053238	5053247	+	11.7761	3.76e-05	1	GAAGAACAGC
ARMAAACCGS	MEME-3	NZ_CP107871.1	5088503	5088512	-	11.7761	3.76e-05	1	GAAGAACAGC
ARMAAACCGS	MEME-3	NZ_CP107871.1	5132353	5132362	-	11.7761	3.76e-05	1	GAAGAACAGC
ARMAAACCGS	MEME-3	NZ_CP107871.1	5137884	5137893	+	11.7761	3.76e-05	1	GAAGAACAGC
ARMAAACCGS	MEME-3	NZ_CP107871.1	5204569	5204578	-	11.7761	3.76e-05	1	GAAGAACAGC
ARMAAACCGS	MEME-3	NZ_CP107871.1	5260941	5260950	+	11.7761	3.76e-05	1	GAAGAACAGC
ARMAAACCGS	MEME-3	NZ_CP107871.1	5375553	5375562	-	11.7761	3.76e-05	1	GAAGAACAGC
ARMAAACCGS	MEME-3	NZ_CP107871.1	5396376	5396385	-	11.7761	3.76e-05	1	GAAGAACAGC
ARMAAACCGS	MEME-3	NZ_CP107871.1	5492047	5492056	+	11.7761	3.76e-05	1	GAAGAACAGC
ARMAAACCGS	MEME-3	NZ_CP107871.1	5690308	5690317	-	11.7761	3.76e-05	1	GAAGAACAGC
ARMAAACCGS	MEME-3	NZ_CP107871.1	5719517	5719526	+	11.7761	3.76e-05	1	GAAGAACAGC
ARMAAACCGS	MEME-3	NZ_CP107871.1	5811507	5811516	-	11.7761	3.76e-05	1	GAAGAACAGC
ARMAAACCGS	MEME-3	NZ_CP107871.1	5822644	5822653	-	11.7761	3.76e-05	1	GAAGAACAGC
ARMAAACCGS	MEME-3	NZ_CP107871.1	5833547	5833556	-	11.7761	3.76e-05	1	GAAGAACAGC
ARMAAACCGS	MEME-3	NZ_CP107871.1	6180590	6180599	-	11.7761	3.76e-05	1	GAAGAACAGC
ARMAAACCGS	MEME-3	NZ_CP107871.1	6394321	6394330	+	11.7761	3.76e-05	1	GAAGAACAGC
ARMAAACCGS	MEME-3	NZ_CP107871.1	6477664	6477673	-	11.7761	3.76e-05	1	GAAGAACAGC
ARMAAACCGS	MEME-3	NZ_CP107871.1	6574927	6574936	-	11.7761	3.76e-05	1	GAAGAACAGC
ARMAAACCGS	MEME-3	NZ_CP107871.1	6638591	6638600	-	11.7761	3.76e-05	1	GAAGAACAGC
ARMAAACCGS	MEME-3	NZ_CP107871.1	6828426	6828435	-	11.7761	3.76e-05	1	GAAGAACAGC
ARMAAACCGS	MEME-3	NZ_CP107871.1	6990144	6990153	-	11.7761	3.76e-05	1	GAAGAACAGC
ARMAAACCGS	MEME-3	NZ_CP107871.1	7022208	7022217	+	11.7761	3.76e-05	1	GAAGAACAGC
ARMAAACCGS	MEME-3	NZ_CP107871.1	7073385	7073394	-	11.7761	3.76e-05	1	GAAGAACAGC
ARMAAACCGS	MEME-3	NZ_CP107871.1	7164661	7164670	+	11.7761	3.76e-05	1	GAAGAACAGC
ARMAAACCGS	MEME-3	NZ_CP107871.1	7420898	7420907	-	11.7761	3.76e-05	1	GAAGAACAGC
ARMAAACCGS	MEME-3	NZ_CP107871.1	7498410	7498419	+	11.7761	3.76e-05	1	GAAGAACAGC
ARMAAACCGS	MEME-3	NZ_CP107871.1	7563130	7563139	+	11.7761	3.76e-05	1	GAAGAACAGC
ARMAAACCGS	MEME-3	NZ_CP107871.1	7622156	7622165	+	11.7761	3.76e-05	1	GAAGAACAGC
ARMAAACCGS	MEME-3	NZ_CP107871.1	7787610	7787619	-	11.7761	3.76e-05	1	GAAGAACAGC
ARMAAACCGS	MEME-3	NZ_CP107871.1	7810909	7810918	+	11.7761	3.76e-05	1	GAAGAACAGC
ARMAAACCGS	MEME-3	NZ_CP107871.1	7912435	7912444	+	11.7761	3.76e-05	1	GAAGAACAGC
ARMAAACCGS	MEME-3	NZ_CP107871.1	7950908	7950917	-	11.7761	3.76e-05	1	GAAGAACAGC
ARMAAACCGS	MEME-3	NZ_CP107871.1	8014516	8014525	+	11.7761	3.76e-05	1	GAAGAACAGC
ARMAAACCGS	MEME-3	NZ_CP107871.1	8124582	8124591	+	11.7761	3.76e-05	1	GAAGAACAGC
ARMAAACCGS	MEME-3	NZ_CP107871.1	8160492	8160501	+	11.7761	3.76e-05	1	GAAGAACAGC
ARMAAACCGS	MEME-3	NZ_CP107871.1	8375069	8375078	+	11.7761	3.76e-05	1	GAAGAACAGC
ARMAAACCGS	MEME-3	NZ_CP107871.1	8451993	8452002	-	11.7761	3.76e-05	1	GAAGAACAGC
ARMAAACCGS	MEME-3	NZ_CP107871.1	8649881	8649890	+	11.7761	3.76e-05	1	GAAGAACAGC
ARMAAACCGS	MEME-3	NZ_CP107871.1	8767969	8767978	+	11.7761	3.76e-05	1	GAAGAACAGC
ARMAAACCGS	MEME-3	NZ_CP107871.1	8801273	8801282	+	11.7761	3.76e-05	1	GAAGAACAGC
ARMAAACCGS	MEME-3	NZ_CP107871.1	8859005	8859014	+	11.7761	3.76e-05	1	GAAGAACAGC
ARMAAACCGS	MEME-3	NZ_CP107871.1	8920383	8920392	-	11.7761	3.76e-05	1	GAAGAACAGC
CAWACCGMCYGRBCGGTWT	MEME-1	NZ_CP107871.1	942495	942513	+	6.50794	3.78e-05	0.835	CAAACCGACCGACGGATTT
CAWACCGMCYGRBCGGTWT	MEME-1	NZ_CP107871.1	5426795	5426813	+	6.50794	3.78e-05	0.835	CGAACCGCCCCGCAGGTCC
CAWACCGMCYGRBCGGTWT	MEME-1	NZ_CP107871.1	7344898	7344916	-	6.50794	3.78e-05	0.835	AGAACCGCACCATCGGCTA
CAWACCGMCYGRBCGGTWT	MEME-1	NZ_CP107871.1	7775915	7775933	+	6.50794	3.78e-05	0.835	CGTACCGCATAGTCCGCCC
ARMAAACCGS	MEME-3	NZ_CP107871.1	1628226	1628235	+	11.7612	3.79e-05	1	CGAAAACAGC
ARMAAACCGS	MEME-3	NZ_CP107871.1	5685408	5685417	+	11.7612	3.79e-05	1	CGAAAACAGC
CAWACCGMCYGRBCGGTWT	MEME-1	NZ_CP107871.1	817994	818012	+	6.49206	3.8e-05	0.835	CGAACGGAACCTGCTGTTC
CAWACCGMCYGRBCGGTWT	MEME-1	NZ_CP107871.1	2099485	2099503	-	6.49206	3.8e-05	0.835	GGAACAGGCTATGCGGCTA
CAWACCGMCYGRBCGGTWT	MEME-1	NZ_CP107871.1	5511992	5512010	-	6.49206	3.8e-05	0.835	ACGACCGTCTGATCGGCTC
CAWACCGMCYGRBCGGTWT	MEME-1	NZ_CP107871.1	6587583	6587601	+	6.49206	3.8e-05	0.835	ACTACCGCAACGGCGGCAT
CAWACCGMCYGRBCGGTWT	MEME-1	NZ_CP107871.1	4685709	4685727	+	6.47619	3.81e-05	0.835	CGGACCGCCCGACCGGCTC
CAWACCGACY	MEME-2	NZ_CP107872.1	136903	136912	-	12.3651	3.82e-05	1	CAAACCGTCA
ARMAAACCGS	MEME-3	NZ_CP107871.1	18732	18741	+	11.7313	3.83e-05	1	ACAGAACAGG
ARMAAACCGS	MEME-3	NZ_CP107871.1	622231	622240	-	11.7313	3.83e-05	1	ACAGAACAGG
ARMAAACCGS	MEME-3	NZ_CP107871.1	660689	660698	+	11.7313	3.83e-05	1	ACAGAACAGG
ARMAAACCGS	MEME-3	NZ_CP107871.1	1190198	1190207	+	11.7313	3.83e-05	1	ACAGAACAGG
ARMAAACCGS	MEME-3	NZ_CP107871.1	2723746	2723755	-	11.7313	3.83e-05	1	ACAGAACAGG
ARMAAACCGS	MEME-3	NZ_CP107871.1	4046869	4046878	+	11.7313	3.83e-05	1	ACAGAACAGG
ARMAAACCGS	MEME-3	NZ_CP107871.1	4747694	4747703	+	11.7313	3.83e-05	1	ACAGAACAGG
CAWACCGMCYGRBCGGTWT	MEME-1	NZ_CP107875.1	8746	8764	-	6.46032	3.83e-05	0.835	CCAACTGTCAAGATGGTTT
CAWACCGMCYGRBCGGTWT	MEME-1	NZ_CP107871.1	295713	295731	+	6.46032	3.83e-05	0.835	ACAACCAGACGGTCGGCTC
CAWACCGMCYGRBCGGTWT	MEME-1	NZ_CP107871.1	1121055	1121073	-	6.46032	3.83e-05	0.835	CGTACGGAATGTGCTGTCC
CAWACCGMCYGRBCGGTWT	MEME-1	NZ_CP107871.1	1974300	1974318	-	6.46032	3.83e-05	0.835	AGAACAGCCCCGGCCGCTT
CAWACCGMCYGRBCGGTWT	MEME-1	NZ_CP107871.1	2168096	2168114	+	6.46032	3.83e-05	0.835	ACTACAACAACTTCGGCTT
CAWACCGMCYGRBCGGTWT	MEME-1	NZ_CP107871.1	6674651	6674669	+	6.46032	3.83e-05	0.835	CGAACGAGCAGACCGGCAT
CAWACCGMCYGRBCGGTWT	MEME-1	NZ_CP107871.1	533263	533281	+	6.44444	3.85e-05	0.835	CGAACCAGCCGATCAGCCC
CAWACCGMCYGRBCGGTWT	MEME-1	NZ_CP107871.1	1689218	1689236	-	6.44444	3.85e-05	0.835	CAGACCGTCCCATAAGCCT
CAWACCGMCYGRBCGGTWT	MEME-1	NZ_CP107871.1	2802881	2802899	+	6.44444	3.85e-05	0.835	CCAACAGCCCGGGCGGCAA
CAWACCGMCYGRBCGGTWT	MEME-1	NZ_CP107871.1	3478804	3478822	+	6.44444	3.85e-05	0.835	CGAACCGCGCCCGCGGTAC
CAWACCGMCYGRBCGGTWT	MEME-1	NZ_CP107871.1	4475581	4475599	-	6.44444	3.85e-05	0.835	CGTACTTGCCGACCCGCTT
CAWACCGMCYGRBCGGTWT	MEME-1	NZ_CP107871.1	4522432	4522450	-	6.44444	3.85e-05	0.835	AAGACCTTCACGGCCGTTC
CAWACCGMCYGRBCGGTWT	MEME-1	NZ_CP107871.1	4788522	4788540	-	6.44444	3.85e-05	0.835	CGAACAACGCCATCGGCTC
CAWACCGMCYGRBCGGTWT	MEME-1	NZ_CP107871.1	5289071	5289089	+	6.44444	3.85e-05	0.835	CATACCGCTCGCACTGATC
CAWACCGMCYGRBCGGTWT	MEME-1	NZ_CP107871.1	5759476	5759494	+	6.44444	3.85e-05	0.835	AATACTTCCCGTACCGCAT
CAWACCGMCYGRBCGGTWT	MEME-1	NZ_CP107871.1	6196206	6196224	+	6.44444	3.85e-05	0.835	GGAACCGACTGGCTCGCCT
CAWACCGMCYGRBCGGTWT	MEME-1	NZ_CP107871.1	6440744	6440762	+	6.44444	3.85e-05	0.835	GAGACCTACCACGCGGTCC
CAWACCGMCYGRBCGGTWT	MEME-1	NZ_CP107873.1	47079	47097	+	6.42857	3.87e-05	0.835	AAAACCGGTTCGGCCGTCA
CAWACCGMCYGRBCGGTWT	MEME-1	NZ_CP107872.1	215204	215222	-	6.42857	3.87e-05	0.835	CCTACCGCCTCGCCGGCCC
CAWACCGMCYGRBCGGTWT	MEME-1	NZ_CP107871.1	5065638	5065656	+	6.42857	3.87e-05	0.835	AGGACCGTACGGGCGGCTT
CAWACCGMCYGRBCGGTWT	MEME-1	NZ_CP107871.1	5690126	5690144	-	6.42857	3.87e-05	0.835	CGAACAGGCCGAGCAGCAC
CAWACCGMCYGRBCGGTWT	MEME-1	NZ_CP107871.1	7637158	7637176	-	6.42857	3.87e-05	0.835	GATACCTGCTCCTCGGCCA
CAWACCGACY	MEME-2	NZ_CP107871.1	2395304	2395313	-	12.3492	3.87e-05	1	CAAACCGTTT
CAWACCGACY	MEME-2	NZ_CP107871.1	2573911	2573920	+	12.3492	3.87e-05	1	CATACCAGCT
CAWACCGACY	MEME-2	NZ_CP107871.1	3275906	3275915	+	12.3492	3.87e-05	1	CAAACCGTTT
CAWACCGACY	MEME-2	NZ_CP107871.1	4000542	4000551	-	12.3492	3.87e-05	1	CAAACCGTTT
CAWACCGACY	MEME-2	NZ_CP107871.1	4393947	4393956	-	12.3492	3.87e-05	1	CATACCAGCT
CAWACCGACY	MEME-2	NZ_CP107871.1	6035884	6035893	+	12.3492	3.87e-05	1	CAAACCGTTT
CAWACCGACY	MEME-2	NZ_CP107871.1	1645488	1645497	+	12.3333	3.88e-05	1	CATACCAATC
CAWACCGACY	MEME-2	NZ_CP107871.1	1738529	1738538	-	12.3333	3.88e-05	1	CATACCAATC
CAWACCGACY	MEME-2	NZ_CP107871.1	4580028	4580037	+	12.3333	3.88e-05	1	CATACCAATC
CAWACCGACY	MEME-2	NZ_CP107871.1	8820460	8820469	+	12.3333	3.88e-05	1	CATACCAATC
CAWACCGMCYGRBCGGTWT	MEME-1	NZ_CP107871.1	4900650	4900668	-	6.4127	3.89e-05	0.835	CGAACCGGGTCGTCGGCAA
CAWACCGMCYGRBCGGTWT	MEME-1	NZ_CP107871.1	6852991	6853009	+	6.4127	3.89e-05	0.835	AGAACAAAACTTCCGGATT
CAWACCGMCYGRBCGGTWT	MEME-1	NZ_CP107871.1	7522056	7522074	-	6.4127	3.89e-05	0.835	GCTACCGCCCGCTCGGCAC
CAWACCGMCYGRBCGGTWT	MEME-1	NZ_CP107871.1	8027088	8027106	-	6.4127	3.89e-05	0.835	CGTACGGGGTGGGCGGTTC
CAWACCGACY	MEME-2	NZ_CP107872.1	29015	29024	+	12.3175	3.89e-05	1	CATACATACC
CAWACCGACY	MEME-2	NZ_CP107871.1	2285571	2285580	+	12.3175	3.89e-05	1	CATACATACC
CAWACCGMCYGRBCGGTWT	MEME-1	NZ_CP107871.1	4273703	4273721	+	6.39683	3.9e-05	0.835	AGAACCAGTCGAGCCGTCT
CAWACCGMCYGRBCGGTWT	MEME-1	NZ_CP107871.1	5965359	5965377	-	6.39683	3.9e-05	0.835	CCGACCGTGTGGCCGGCTT
CAWACCGMCYGRBCGGTWT	MEME-1	NZ_CP107871.1	6752576	6752594	+	6.39683	3.9e-05	0.835	CGAACTGCTCGGCCTGCAT
CAWACCGMCYGRBCGGTWT	MEME-1	NZ_CP107871.1	7771649	7771667	-	6.39683	3.9e-05	0.835	GAGACCGGCCTGTCGGACT
CAWACCGMCYGRBCGGTWT	MEME-1	NZ_CP107871.1	8317321	8317339	+	6.38095	3.92e-05	0.835	AGAACAACGCCTTCCGTAT
CAWACCGMCYGRBCGGTWT	MEME-1	NZ_CP107871.1	18082	18100	+	6.36508	3.94e-05	0.835	CAGACAGGAACAACGGTCT
CAWACCGMCYGRBCGGTWT	MEME-1	NZ_CP107871.1	1473846	1473864	+	6.36508	3.94e-05	0.835	CGTACCGCCCGCGCCGCTC
CAWACCGMCYGRBCGGTWT	MEME-1	NZ_CP107871.1	3400491	3400509	-	6.36508	3.94e-05	0.835	GAAACCGTTTCTCCGATTT
CAWACCGMCYGRBCGGTWT	MEME-1	NZ_CP107871.1	5653136	5653154	+	6.36508	3.94e-05	0.835	GAGACCGGGTGGGCCGTAC
CAWACCGMCYGRBCGGTWT	MEME-1	NZ_CP107871.1	6412586	6412604	-	6.36508	3.94e-05	0.835	CCTACCTTACGGCCGGATC
ARMAAACCGS	MEME-3	NZ_CP107872.1	6675	6684	+	11.6866	3.94e-05	1	GAAGAACCGC
ARMAAACCGS	MEME-3	NZ_CP107871.1	54889	54898	-	11.6866	3.94e-05	1	GAAGAACCGC
ARMAAACCGS	MEME-3	NZ_CP107872.1	90183	90192	+	11.6866	3.94e-05	1	GAAGAACCGC
ARMAAACCGS	MEME-3	NZ_CP107872.1	112049	112058	+	11.6866	3.94e-05	1	GAAGAACCGC
ARMAAACCGS	MEME-3	NZ_CP107873.1	130087	130096	+	11.6866	3.94e-05	1	TGCAAACAGC
ARMAAACCGS	MEME-3	NZ_CP107872.1	177545	177554	-	11.6866	3.94e-05	1	GAAGAACCGC
ARMAAACCGS	MEME-3	NZ_CP107871.1	241551	241560	-	11.6866	3.94e-05	1	GAAGAACCGC
ARMAAACCGS	MEME-3	NZ_CP107871.1	285940	285949	+	11.6866	3.94e-05	1	GAAGAACCGC
ARMAAACCGS	MEME-3	NZ_CP107871.1	367539	367548	-	11.6866	3.94e-05	1	GAAGAACCGC
ARMAAACCGS	MEME-3	NZ_CP107871.1	446035	446044	+	11.6866	3.94e-05	1	GAAGAACCGC
ARMAAACCGS	MEME-3	NZ_CP107871.1	496442	496451	+	11.6866	3.94e-05	1	GAAGAACCGC
ARMAAACCGS	MEME-3	NZ_CP107871.1	505007	505016	-	11.6866	3.94e-05	1	GAAGAACCGC
ARMAAACCGS	MEME-3	NZ_CP107871.1	638904	638913	+	11.6866	3.94e-05	1	GAAGAACCGC
ARMAAACCGS	MEME-3	NZ_CP107871.1	725266	725275	-	11.6866	3.94e-05	1	GAAGAACCGC
ARMAAACCGS	MEME-3	NZ_CP107871.1	1036705	1036714	+	11.6866	3.94e-05	1	GAAGAACCGC
ARMAAACCGS	MEME-3	NZ_CP107871.1	1236264	1236273	+	11.6866	3.94e-05	1	GAAGAACCGC
ARMAAACCGS	MEME-3	NZ_CP107871.1	1242517	1242526	+	11.6866	3.94e-05	1	GAAGAACCGC
ARMAAACCGS	MEME-3	NZ_CP107871.1	1319298	1319307	+	11.6866	3.94e-05	1	GAAGAACCGC
ARMAAACCGS	MEME-3	NZ_CP107871.1	1372667	1372676	-	11.6866	3.94e-05	1	GAAGAACCGC
ARMAAACCGS	MEME-3	NZ_CP107871.1	1424246	1424255	-	11.6866	3.94e-05	1	GAAGAACCGC
ARMAAACCGS	MEME-3	NZ_CP107871.1	1740696	1740705	+	11.6866	3.94e-05	1	GAAGAACCGC
ARMAAACCGS	MEME-3	NZ_CP107871.1	1754907	1754916	-	11.6866	3.94e-05	1	GAAGAACCGC
ARMAAACCGS	MEME-3	NZ_CP107871.1	1805068	1805077	-	11.6866	3.94e-05	1	GAAGAACCGC
ARMAAACCGS	MEME-3	NZ_CP107871.1	1822805	1822814	-	11.6866	3.94e-05	1	GAAGAACCGC
ARMAAACCGS	MEME-3	NZ_CP107871.1	2010429	2010438	+	11.6866	3.94e-05	1	GAAGAACCGC
ARMAAACCGS	MEME-3	NZ_CP107871.1	2067641	2067650	+	11.6866	3.94e-05	1	GAAGAACCGC
ARMAAACCGS	MEME-3	NZ_CP107871.1	2081700	2081709	+	11.6866	3.94e-05	1	GAAGAACCGC
ARMAAACCGS	MEME-3	NZ_CP107871.1	2237764	2237773	+	11.6866	3.94e-05	1	GAAGAACCGC
ARMAAACCGS	MEME-3	NZ_CP107871.1	2250377	2250386	-	11.6866	3.94e-05	1	GAAGAACCGC
ARMAAACCGS	MEME-3	NZ_CP107871.1	2569406	2569415	-	11.6866	3.94e-05	1	GAAGAACCGC
ARMAAACCGS	MEME-3	NZ_CP107871.1	2595210	2595219	+	11.6866	3.94e-05	1	GAAGAACCGC
ARMAAACCGS	MEME-3	NZ_CP107871.1	2777299	2777308	-	11.6866	3.94e-05	1	GAAGAACCGC
ARMAAACCGS	MEME-3	NZ_CP107871.1	2815700	2815709	-	11.6866	3.94e-05	1	GAAGAACCGC
ARMAAACCGS	MEME-3	NZ_CP107871.1	3108347	3108356	-	11.6866	3.94e-05	1	GAAGAACCGC
ARMAAACCGS	MEME-3	NZ_CP107871.1	3157327	3157336	-	11.6866	3.94e-05	1	GAAGAACCGC
ARMAAACCGS	MEME-3	NZ_CP107871.1	3372730	3372739	-	11.6866	3.94e-05	1	GAAGAACCGC
ARMAAACCGS	MEME-3	NZ_CP107871.1	3380143	3380152	+	11.6866	3.94e-05	1	GAAGAACCGC
ARMAAACCGS	MEME-3	NZ_CP107871.1	3638734	3638743	+	11.6866	3.94e-05	1	GAAGAACCGC
ARMAAACCGS	MEME-3	NZ_CP107871.1	4218872	4218881	+	11.6866	3.94e-05	1	GAAGAACCGC
ARMAAACCGS	MEME-3	NZ_CP107871.1	4241087	4241096	+	11.6866	3.94e-05	1	GAAGAACCGC
ARMAAACCGS	MEME-3	NZ_CP107871.1	4722990	4722999	+	11.6866	3.94e-05	1	GAAGAACCGC
ARMAAACCGS	MEME-3	NZ_CP107871.1	5038820	5038829	-	11.6866	3.94e-05	1	GAAGAACCGC
ARMAAACCGS	MEME-3	NZ_CP107871.1	5263621	5263630	+	11.6866	3.94e-05	1	GAAGAACCGC
ARMAAACCGS	MEME-3	NZ_CP107871.1	5363099	5363108	+	11.6866	3.94e-05	1	GAAGAACCGC
ARMAAACCGS	MEME-3	NZ_CP107871.1	5468221	5468230	+	11.6866	3.94e-05	1	GAAGAACCGC
ARMAAACCGS	MEME-3	NZ_CP107871.1	5673896	5673905	-	11.6866	3.94e-05	1	GAAGAACCGC
ARMAAACCGS	MEME-3	NZ_CP107871.1	5897981	5897990	-	11.6866	3.94e-05	1	GAAGAACCGC
ARMAAACCGS	MEME-3	NZ_CP107871.1	6040338	6040347	+	11.6866	3.94e-05	1	GAAGAACCGC
ARMAAACCGS	MEME-3	NZ_CP107871.1	6106518	6106527	-	11.6866	3.94e-05	1	GAAGAACCGC
ARMAAACCGS	MEME-3	NZ_CP107871.1	6154790	6154799	-	11.6866	3.94e-05	1	GAAGAACCGC
ARMAAACCGS	MEME-3	NZ_CP107871.1	6427990	6427999	+	11.6866	3.94e-05	1	GAAGAACCGC
ARMAAACCGS	MEME-3	NZ_CP107871.1	6497078	6497087	-	11.6866	3.94e-05	1	GAAGAACCGC
ARMAAACCGS	MEME-3	NZ_CP107871.1	6670351	6670360	+	11.6866	3.94e-05	1	GAAGAACCGC
ARMAAACCGS	MEME-3	NZ_CP107871.1	6693535	6693544	-	11.6866	3.94e-05	1	GAAGAACCGC
ARMAAACCGS	MEME-3	NZ_CP107871.1	7002359	7002368	+	11.6866	3.94e-05	1	GAAGAACCGC
ARMAAACCGS	MEME-3	NZ_CP107871.1	7041181	7041190	+	11.6866	3.94e-05	1	GAAGAACCGC
ARMAAACCGS	MEME-3	NZ_CP107871.1	7063655	7063664	-	11.6866	3.94e-05	1	GAAGAACCGC
ARMAAACCGS	MEME-3	NZ_CP107871.1	7132904	7132913	+	11.6866	3.94e-05	1	GAAGAACCGC
ARMAAACCGS	MEME-3	NZ_CP107871.1	7350716	7350725	-	11.6866	3.94e-05	1	GAAGAACCGC
ARMAAACCGS	MEME-3	NZ_CP107871.1	7534544	7534553	+	11.6866	3.94e-05	1	GAAGAACCGC
ARMAAACCGS	MEME-3	NZ_CP107871.1	7636529	7636538	-	11.6866	3.94e-05	1	GAAGAACCGC
ARMAAACCGS	MEME-3	NZ_CP107871.1	7831359	7831368	-	11.6866	3.94e-05	1	GAAGAACCGC
ARMAAACCGS	MEME-3	NZ_CP107871.1	8035976	8035985	-	11.6866	3.94e-05	1	GAAGAACCGC
ARMAAACCGS	MEME-3	NZ_CP107871.1	8060331	8060340	-	11.6866	3.94e-05	1	GAAGAACCGC
CAWACCGMCYGRBCGGTWT	MEME-1	NZ_CP107871.1	4243405	4243423	-	6.34921	3.96e-05	0.835	CAGACCACCCTCGCCGTCT
CAWACCGMCYGRBCGGTWT	MEME-1	NZ_CP107871.1	6125996	6126014	-	6.34921	3.96e-05	0.835	AGAACGGCCTCGGCGGTCT
CAWACCGMCYGRBCGGTWT	MEME-1	NZ_CP107871.1	1699952	1699970	-	6.33333	3.98e-05	0.835	CGGACCAACCCAGCGGCCT
CAWACCGMCYGRBCGGTWT	MEME-1	NZ_CP107871.1	4109109	4109127	-	6.33333	3.98e-05	0.835	CATTCCGCCCGAGCGGTAC
CAWACCGMCYGRBCGGTWT	MEME-1	NZ_CP107871.1	6144565	6144583	-	6.33333	3.98e-05	0.835	CGTACGGGCTCGTCGGCCT
CAWACCGMCYGRBCGGTWT	MEME-1	NZ_CP107871.1	7027710	7027728	+	6.33333	3.98e-05	0.835	CGAACGGTCCGGCCGGCTC
CAWACCGMCYGRBCGGTWT	MEME-1	NZ_CP107871.1	8213679	8213697	+	6.33333	3.98e-05	0.835	GAAACATCCATGCCGGAAC
CAWACCGMCYGRBCGGTWT	MEME-1	NZ_CP107871.1	178392	178410	-	6.31746	4e-05	0.835	GAAACGGAATTTGTTGTAC
CAWACCGMCYGRBCGGTWT	MEME-1	NZ_CP107871.1	526516	526534	-	6.31746	4e-05	0.835	CGAACATGACGACCCGCAT
CAWACCGMCYGRBCGGTWT	MEME-1	NZ_CP107871.1	942630	942648	+	6.31746	4e-05	0.835	AAAACCGGCCAAATTGCTC
CAWACCGMCYGRBCGGTWT	MEME-1	NZ_CP107871.1	2425075	2425093	-	6.31746	4e-05	0.835	CGTACCGCTTCACCAGTCC
CAWACCGMCYGRBCGGTWT	MEME-1	NZ_CP107871.1	3500533	3500551	+	6.31746	4e-05	0.835	GAGACCTCCTGGCCCGTCC
CAWACCGMCYGRBCGGTWT	MEME-1	NZ_CP107871.1	3811498	3811516	+	6.31746	4e-05	0.835	CGAACTGGCTGGGCGGCAA
CAWACCGMCYGRBCGGTWT	MEME-1	NZ_CP107871.1	645455	645473	+	6.30159	4.02e-05	0.835	CGTACGGCCTCGACGGCTT
CAWACCGMCYGRBCGGTWT	MEME-1	NZ_CP107871.1	3762763	3762781	+	6.30159	4.02e-05	0.835	ACAACCGCAAGGACGGCTT
CAWACCGMCYGRBCGGTWT	MEME-1	NZ_CP107871.1	4352611	4352629	-	6.30159	4.02e-05	0.835	CCGACCTCCTCGGCGGCTT
CAWACCGMCYGRBCGGTWT	MEME-1	NZ_CP107871.1	7341610	7341628	+	6.30159	4.02e-05	0.835	CAGACCGCCACCGCGGCCT
CAWACCGMCYGRBCGGTWT	MEME-1	NZ_CP107871.1	7345841	7345859	+	6.30159	4.02e-05	0.835	CGTACTGGACGGGCAGTTC
CAWACCGMCYGRBCGGTWT	MEME-1	NZ_CP107871.1	8352038	8352056	+	6.30159	4.02e-05	0.835	GAAACCGGCCGAGACGAAC
ARMAAACCGS	MEME-3	NZ_CP107871.1	68306	68315	-	11.6716	4.03e-05	1	CGAAAACCGC
ARMAAACCGS	MEME-3	NZ_CP107871.1	3019187	3019196	-	11.6716	4.03e-05	1	CGAAAACCGC
ARMAAACCGS	MEME-3	NZ_CP107871.1	4582436	4582445	-	11.6716	4.03e-05	1	CGAAAACCGC
ARMAAACCGS	MEME-3	NZ_CP107871.1	5534054	5534063	+	11.6716	4.03e-05	1	CGAAAACCGC
ARMAAACCGS	MEME-3	NZ_CP107871.1	8914273	8914282	-	11.6716	4.03e-05	1	CGAAAACCGC
CAWACCGMCYGRBCGGTWT	MEME-1	NZ_CP107871.1	111067	111085	-	6.28571	4.03e-05	0.835	CCAACTGCACATGCTGTTC
CAWACCGMCYGRBCGGTWT	MEME-1	NZ_CP107871.1	1140279	1140297	-	6.28571	4.03e-05	0.835	CGTACCGTCTTCGCCGTCC
CAWACCGMCYGRBCGGTWT	MEME-1	NZ_CP107871.1	4016988	4017006	+	6.28571	4.03e-05	0.835	CCGACCAGCACATCGGTCT
CAWACCGMCYGRBCGGTWT	MEME-1	NZ_CP107871.1	6140013	6140031	+	6.28571	4.03e-05	0.835	CGTACCAGCAGCTCGGCAA
CAWACCGACY	MEME-2	NZ_CP107872.1	122671	122680	-	12.2857	4.04e-05	1	CATACCGTCA
CAWACCGACY	MEME-2	NZ_CP107871.1	416829	416838	+	12.2857	4.04e-05	1	CAAACAGCCC
CAWACCGACY	MEME-2	NZ_CP107871.1	675316	675325	+	12.2857	4.04e-05	1	CAAACAGCCC
CAWACCGACY	MEME-2	NZ_CP107871.1	1566599	1566608	+	12.2857	4.04e-05	1	CATACCGTCA
CAWACCGACY	MEME-2	NZ_CP107871.1	2016031	2016040	+	12.2857	4.04e-05	1	CAAACAGCCC
CAWACCGACY	MEME-2	NZ_CP107871.1	3185011	3185020	+	12.2857	4.04e-05	1	CAAACCTTCC
CAWACCGACY	MEME-2	NZ_CP107871.1	5120904	5120913	+	12.2857	4.04e-05	1	CATACCGTCA
CAWACCGACY	MEME-2	NZ_CP107871.1	5816403	5816412	+	12.2857	4.04e-05	1	CAAACAGCCC
CAWACCGACY	MEME-2	NZ_CP107871.1	5860830	5860839	-	12.2857	4.04e-05	1	CAAACAGCCC
CAWACCGACY	MEME-2	NZ_CP107871.1	7659282	7659291	-	12.2857	4.04e-05	1	CAAACAGCCC
CAWACCGACY	MEME-2	NZ_CP107871.1	7944292	7944301	+	12.2857	4.04e-05	1	CAAACAGCCC
CAWACCGACY	MEME-2	NZ_CP107871.1	8420314	8420323	+	12.2857	4.04e-05	1	CAAACAGCCC
CAWACCGACY	MEME-2	NZ_CP107871.1	8755060	8755069	-	12.2857	4.04e-05	1	CAAACAGCCC
CAWACCGACY	MEME-2	NZ_CP107871.1	8912491	8912500	-	12.2857	4.04e-05	1	CATACCGTCA
CAWACCGMCYGRBCGGTWT	MEME-1	NZ_CP107871.1	345575	345593	+	6.26984	4.05e-05	0.835	CGAACCGGTTCACCTGCAC
CAWACCGMCYGRBCGGTWT	MEME-1	NZ_CP107871.1	903838	903856	-	6.26984	4.05e-05	0.835	CGAACCGGGCGGTCCGCTC
CAWACCGMCYGRBCGGTWT	MEME-1	NZ_CP107871.1	1002294	1002312	-	6.26984	4.05e-05	0.835	GGAACCGTACGGTCCGATC
CAWACCGMCYGRBCGGTWT	MEME-1	NZ_CP107871.1	3728296	3728314	+	6.26984	4.05e-05	0.835	CATCCCGACCAGTCCGTTC
CAWACCGMCYGRBCGGTWT	MEME-1	NZ_CP107871.1	3729015	3729033	+	6.26984	4.05e-05	0.835	CGAACAGCACCGGCGGCAC
CAWACCGMCYGRBCGGTWT	MEME-1	NZ_CP107871.1	6282923	6282941	+	6.26984	4.05e-05	0.835	CGGACCTCCAGCTCGGTCT
CAWACCGMCYGRBCGGTWT	MEME-1	NZ_CP107871.1	7027201	7027219	-	6.26984	4.05e-05	0.835	CGAACAGCACCGGCGGCAC
CAWACCGMCYGRBCGGTWT	MEME-1	NZ_CP107871.1	7927993	7928011	-	6.26984	4.05e-05	0.835	CGGACCGGCCGGACGGCTT
CAWACCGMCYGRBCGGTWT	MEME-1	NZ_CP107871.1	868542	868560	+	6.25397	4.07e-05	0.835	CATACAAGGACGCCGGATC
CAWACCGMCYGRBCGGTWT	MEME-1	NZ_CP107871.1	2271982	2272000	-	6.25397	4.07e-05	0.835	GGAACAGTCCGGGCCGCTC
CAWACCGMCYGRBCGGTWT	MEME-1	NZ_CP107871.1	2918995	2919013	+	6.25397	4.07e-05	0.835	CGTACAGGCCGGCTCGTCT
CAWACCGMCYGRBCGGTWT	MEME-1	NZ_CP107871.1	3771627	3771645	+	6.25397	4.07e-05	0.835	GAAACTGTTCCGTACGCTT
CAWACCGMCYGRBCGGTWT	MEME-1	NZ_CP107871.1	7734114	7734132	-	6.25397	4.07e-05	0.835	GATACCGCTCGACGGGCTC
CAWACCGMCYGRBCGGTWT	MEME-1	NZ_CP107871.1	8863196	8863214	+	6.25397	4.07e-05	0.835	GGTACGGCACGAGCGGTTC
CAWACCGMCYGRBCGGTWT	MEME-1	NZ_CP107873.1	36075	36093	+	6.2381	4.09e-05	0.835	CAGACCAGCAGGCCCGCCT
CAWACCGMCYGRBCGGTWT	MEME-1	NZ_CP107871.1	1513816	1513834	-	6.2381	4.09e-05	0.835	CGGACCGCGTGATCGGCCT
CAWACCGMCYGRBCGGTWT	MEME-1	NZ_CP107871.1	5713694	5713712	+	6.2381	4.09e-05	0.835	CAGACCGCGCGAGCGGAAC
CAWACCGMCYGRBCGGTWT	MEME-1	NZ_CP107871.1	5919548	5919566	+	6.2381	4.09e-05	0.835	CCGACCGCACCTTCGGCTT
CAWACCGMCYGRBCGGTWT	MEME-1	NZ_CP107871.1	5939125	5939143	-	6.2381	4.09e-05	0.835	GGTACCAGGCGTTCCGCAT
CAWACCGMCYGRBCGGTWT	MEME-1	NZ_CP107871.1	5977780	5977798	+	6.2381	4.09e-05	0.835	CCTACCGGGTGCTCGGCCT
CAWACCGMCYGRBCGGTWT	MEME-1	NZ_CP107871.1	7381722	7381740	+	6.2381	4.09e-05	0.835	CGAACAGGATGTCGAGTTT
CAWACCGMCYGRBCGGTWT	MEME-1	NZ_CP107871.1	8534839	8534857	+	6.2381	4.09e-05	0.835	CGAACTGGGCGTGCGGCAT
CAWACCGMCYGRBCGGTWT	MEME-1	NZ_CP107871.1	2833880	2833898	-	6.22222	4.11e-05	0.835	CGAACAGCTCAAGCTGCTC
CAWACCGMCYGRBCGGTWT	MEME-1	NZ_CP107871.1	6364893	6364911	+	6.22222	4.11e-05	0.835	CGGACCGGACGGCCGGTAC
CAWACCGMCYGRBCGGTWT	MEME-1	NZ_CP107871.1	6530500	6530518	-	6.22222	4.11e-05	0.835	AGGACCACCTCGGCGGTCT
CAWACCGMCYGRBCGGTWT	MEME-1	NZ_CP107871.1	7476929	7476947	-	6.22222	4.11e-05	0.835	GGAACAGCGTGGGCGGTCC
CAWACCGMCYGRBCGGTWT	MEME-1	NZ_CP107871.1	8404343	8404361	+	6.22222	4.11e-05	0.835	CCAACGGCCTGAGCGGCTC
CAWACCGMCYGRBCGGTWT	MEME-1	NZ_CP107871.1	8453509	8453527	-	6.22222	4.11e-05	0.835	CAAACTGCGCGACCCGCAC
ARMAAACCGS	MEME-3	NZ_CP107872.1	57780	57789	-	11.6418	4.11e-05	1	ACAGAACCGG
ARMAAACCGS	MEME-3	NZ_CP107871.1	606930	606939	+	11.6418	4.11e-05	1	ACAGAACCGG
ARMAAACCGS	MEME-3	NZ_CP107871.1	617999	618008	-	11.6418	4.11e-05	1	ACAGAACCGG
ARMAAACCGS	MEME-3	NZ_CP107871.1	1722593	1722602	+	11.6418	4.11e-05	1	ACAGAACCGG
ARMAAACCGS	MEME-3	NZ_CP107871.1	2651801	2651810	-	11.6418	4.11e-05	1	ACAGAACCGG
ARMAAACCGS	MEME-3	NZ_CP107871.1	2901061	2901070	+	11.6418	4.11e-05	1	ACAGAACCGG
ARMAAACCGS	MEME-3	NZ_CP107871.1	2901145	2901154	+	11.6418	4.11e-05	1	ACAGAACCGG
ARMAAACCGS	MEME-3	NZ_CP107871.1	4130366	4130375	-	11.6418	4.11e-05	1	ACAGAACCGG
ARMAAACCGS	MEME-3	NZ_CP107871.1	4267218	4267227	+	11.6418	4.11e-05	1	ACAGAACCGG
ARMAAACCGS	MEME-3	NZ_CP107871.1	5286666	5286675	+	11.6418	4.11e-05	1	ACAGAACCGG
ARMAAACCGS	MEME-3	NZ_CP107871.1	5765617	5765626	+	11.6418	4.11e-05	1	ACAGAACCGG
ARMAAACCGS	MEME-3	NZ_CP107871.1	6488956	6488965	+	11.6418	4.11e-05	1	ACAGAACCGG
ARMAAACCGS	MEME-3	NZ_CP107871.1	7677379	7677388	+	11.6418	4.11e-05	1	ACAGAACCGG
ARMAAACCGS	MEME-3	NZ_CP107871.1	8029992	8030001	+	11.6418	4.11e-05	1	ACAGAACCGG
CAWACCGMCYGRBCGGTWT	MEME-1	NZ_CP107871.1	1275139	1275157	-	6.20635	4.13e-05	0.835	GATACCGCCCAGCTCGACT
CAWACCGMCYGRBCGGTWT	MEME-1	NZ_CP107871.1	5943568	5943586	+	6.20635	4.13e-05	0.835	GGTACCTTCTCGGCCGTCC
CAWACCGMCYGRBCGGTWT	MEME-1	NZ_CP107871.1	7722810	7722828	+	6.20635	4.13e-05	0.835	CGAACATCACGCCCTGCTT
CAWACCGMCYGRBCGGTWT	MEME-1	NZ_CP107871.1	7755836	7755854	-	6.20635	4.13e-05	0.835	CGAACCAGTCCATCTGCAC
CAWACCGMCYGRBCGGTWT	MEME-1	NZ_CP107871.1	8276974	8276992	+	6.20635	4.13e-05	0.835	CGTACCGCCCCTCCAGCAC
ARMAAACCGS	MEME-3	NZ_CP107872.1	130838	130847	-	11.6269	4.14e-05	1	GAAGAACAGG
ARMAAACCGS	MEME-3	NZ_CP107871.1	398991	399000	+	11.6269	4.14e-05	1	GAAGAACAGG
ARMAAACCGS	MEME-3	NZ_CP107871.1	659236	659245	+	11.6269	4.14e-05	1	GAAGAACAGG
ARMAAACCGS	MEME-3	NZ_CP107871.1	941728	941737	+	11.6269	4.14e-05	1	GAAGAACAGG
ARMAAACCGS	MEME-3	NZ_CP107871.1	1159019	1159028	-	11.6269	4.14e-05	1	GAAGAACAGG
ARMAAACCGS	MEME-3	NZ_CP107871.1	1402287	1402296	+	11.6269	4.14e-05	1	GAAGAACAGG
ARMAAACCGS	MEME-3	NZ_CP107871.1	1920198	1920207	+	11.6269	4.14e-05	1	GAAGAACAGG
ARMAAACCGS	MEME-3	NZ_CP107871.1	2191942	2191951	+	11.6269	4.14e-05	1	GAAGAACAGG
ARMAAACCGS	MEME-3	NZ_CP107871.1	2279515	2279524	+	11.6269	4.14e-05	1	GAAGAACAGG
ARMAAACCGS	MEME-3	NZ_CP107871.1	2793182	2793191	+	11.6269	4.14e-05	1	GAAGAACAGG
ARMAAACCGS	MEME-3	NZ_CP107871.1	2864806	2864815	-	11.6269	4.14e-05	1	GAAGAACAGG
ARMAAACCGS	MEME-3	NZ_CP107871.1	2866321	2866330	-	11.6269	4.14e-05	1	GAAGAACAGG
ARMAAACCGS	MEME-3	NZ_CP107871.1	2905871	2905880	-	11.6269	4.14e-05	1	GAAGAACAGG
ARMAAACCGS	MEME-3	NZ_CP107871.1	3220074	3220083	-	11.6269	4.14e-05	1	GAAGAACAGG
ARMAAACCGS	MEME-3	NZ_CP107871.1	3320714	3320723	-	11.6269	4.14e-05	1	GAAGAACAGG
ARMAAACCGS	MEME-3	NZ_CP107871.1	3335467	3335476	+	11.6269	4.14e-05	1	GAAGAACAGG
ARMAAACCGS	MEME-3	NZ_CP107871.1	3884795	3884804	+	11.6269	4.14e-05	1	GAAGAACAGG
ARMAAACCGS	MEME-3	NZ_CP107871.1	4241603	4241612	-	11.6269	4.14e-05	1	GAAGAACAGG
ARMAAACCGS	MEME-3	NZ_CP107871.1	4470296	4470305	-	11.6269	4.14e-05	1	GAAGAACAGG
ARMAAACCGS	MEME-3	NZ_CP107871.1	4844997	4845006	-	11.6269	4.14e-05	1	GAAGAACAGG
ARMAAACCGS	MEME-3	NZ_CP107871.1	5127789	5127798	-	11.6269	4.14e-05	1	GAAGAACAGG
ARMAAACCGS	MEME-3	NZ_CP107871.1	5183794	5183803	-	11.6269	4.14e-05	1	GAAGAACAGG
ARMAAACCGS	MEME-3	NZ_CP107871.1	5300811	5300820	+	11.6269	4.14e-05	1	GAAGAACAGG
ARMAAACCGS	MEME-3	NZ_CP107871.1	5490535	5490544	+	11.6269	4.14e-05	1	GAAGAACAGG
ARMAAACCGS	MEME-3	NZ_CP107871.1	5713739	5713748	+	11.6269	4.14e-05	1	GAAGAACAGG
ARMAAACCGS	MEME-3	NZ_CP107871.1	5891014	5891023	-	11.6269	4.14e-05	1	GAAGAACAGG
ARMAAACCGS	MEME-3	NZ_CP107871.1	6301901	6301910	+	11.6269	4.14e-05	1	GAAGAACAGG
ARMAAACCGS	MEME-3	NZ_CP107871.1	6604000	6604009	-	11.6269	4.14e-05	1	GAAGAACAGG
ARMAAACCGS	MEME-3	NZ_CP107871.1	6613350	6613359	-	11.6269	4.14e-05	1	GAAGAACAGG
ARMAAACCGS	MEME-3	NZ_CP107871.1	6745015	6745024	-	11.6269	4.14e-05	1	GAAGAACAGG
ARMAAACCGS	MEME-3	NZ_CP107871.1	7498521	7498530	+	11.6269	4.14e-05	1	GAAGAACAGG
ARMAAACCGS	MEME-3	NZ_CP107871.1	7555732	7555741	-	11.6269	4.14e-05	1	GAAGAACAGG
ARMAAACCGS	MEME-3	NZ_CP107871.1	7638992	7639001	-	11.6269	4.14e-05	1	GAAGAACAGG
ARMAAACCGS	MEME-3	NZ_CP107871.1	7941874	7941883	+	11.6269	4.14e-05	1	GAAGAACAGG
ARMAAACCGS	MEME-3	NZ_CP107871.1	8212556	8212565	+	11.6269	4.14e-05	1	GAAGAACAGG
ARMAAACCGS	MEME-3	NZ_CP107871.1	8404880	8404889	+	11.6269	4.14e-05	1	GAAGAACAGG
ARMAAACCGS	MEME-3	NZ_CP107871.1	8676309	8676318	-	11.6269	4.14e-05	1	GAAGAACAGG
ARMAAACCGS	MEME-3	NZ_CP107871.1	8678392	8678401	-	11.6269	4.14e-05	1	GAAGAACAGG
ARMAAACCGS	MEME-3	NZ_CP107871.1	8748203	8748212	-	11.6269	4.14e-05	1	GAAGAACAGG
CAWACCGMCYGRBCGGTWT	MEME-1	NZ_CP107871.1	2529492	2529510	-	6.19048	4.15e-05	0.835	CGAACAGGCCGAACTGCTC
CAWACCGMCYGRBCGGTWT	MEME-1	NZ_CP107871.1	4378140	4378158	-	6.19048	4.15e-05	0.835	CGTACGGGCTGGCCGGCCT
CAWACCGMCYGRBCGGTWT	MEME-1	NZ_CP107871.1	4472386	4472404	+	6.19048	4.15e-05	0.835	GCAACAACATCCTCGGCTT
CAWACCGMCYGRBCGGTWT	MEME-1	NZ_CP107871.1	4673641	4673659	+	6.19048	4.15e-05	0.835	CCTACGGCCTACTTGGTAT
CAWACCGMCYGRBCGGTWT	MEME-1	NZ_CP107871.1	4980723	4980741	-	6.19048	4.15e-05	0.835	CAAAGATTGTGTCCGGTTT
CAWACCGMCYGRBCGGTWT	MEME-1	NZ_CP107871.1	5351784	5351802	+	6.19048	4.15e-05	0.835	AGTACAACCAGGCCGGCCT
CAWACCGMCYGRBCGGTWT	MEME-1	NZ_CP107871.1	7007339	7007357	+	6.19048	4.15e-05	0.835	CCTACCGGCTGGGCGGCCA
CAWACCGMCYGRBCGGTWT	MEME-1	NZ_CP107871.1	861595	861613	+	6.1746	4.17e-05	0.835	CATACCTGCCACTCAGAAA
CAWACCGMCYGRBCGGTWT	MEME-1	NZ_CP107871.1	1598626	1598644	-	6.1746	4.17e-05	0.835	CAAACGGATTCTCCGGCCC
CAWACCGMCYGRBCGGTWT	MEME-1	NZ_CP107871.1	2338230	2338248	-	6.1746	4.17e-05	0.835	CGTACAGCTCGATCAGCAC
CAWACCGMCYGRBCGGTWT	MEME-1	NZ_CP107871.1	4411600	4411618	+	6.1746	4.17e-05	0.835	CAGACCGAACGAGACGTCC
CAWACCGMCYGRBCGGTWT	MEME-1	NZ_CP107871.1	4502919	4502937	+	6.1746	4.17e-05	0.835	AGTACATCCAGGGCAGCTT
CAWACCGMCYGRBCGGTWT	MEME-1	NZ_CP107871.1	5360001	5360019	-	6.1746	4.17e-05	0.835	GCTACCGGATGCTCGGCTC
CAWACCGMCYGRBCGGTWT	MEME-1	NZ_CP107871.1	6572947	6572965	-	6.1746	4.17e-05	0.835	GAAACAGATCCGTTCGTCC
CAWACCGACY	MEME-2	NZ_CP107871.1	432791	432800	+	12.2063	4.17e-05	1	CATACCTTCC
CAWACCGACY	MEME-2	NZ_CP107871.1	672758	672767	-	12.2063	4.17e-05	1	CATACAGCCC
CAWACCGACY	MEME-2	NZ_CP107871.1	1959620	1959629	-	12.2063	4.17e-05	1	CATACCTTCC
CAWACCGACY	MEME-2	NZ_CP107871.1	6444465	6444474	+	12.2063	4.17e-05	1	CATACCTTCC
CAWACCGACY	MEME-2	NZ_CP107871.1	7484531	7484540	-	12.2063	4.17e-05	1	CATACAGCCC
CAWACCGACY	MEME-2	NZ_CP107871.1	7730027	7730036	-	12.2063	4.17e-05	1	CATACAGCCC
ARMAAACCGS	MEME-3	NZ_CP107871.1	2301074	2301083	-	11.6119	4.18e-05	1	CGAAAACAGG
ARMAAACCGS	MEME-3	NZ_CP107871.1	3224451	3224460	+	11.6119	4.18e-05	1	CGAAAACAGG
ARMAAACCGS	MEME-3	NZ_CP107871.1	4093072	4093081	-	11.6119	4.18e-05	1	CGAAAACAGG
ARMAAACCGS	MEME-3	NZ_CP107871.1	6457885	6457894	-	11.6119	4.18e-05	1	CGAAAACAGG
CAWACCGMCYGRBCGGTWT	MEME-1	NZ_CP107871.1	1378690	1378708	+	6.15873	4.19e-05	0.835	GCTACCGGCTGGACCGTAC
CAWACCGMCYGRBCGGTWT	MEME-1	NZ_CP107871.1	1857267	1857285	-	6.15873	4.19e-05	0.835	AAGACCTCCTGGGCCGCCT
CAWACCGMCYGRBCGGTWT	MEME-1	NZ_CP107871.1	3682047	3682065	-	6.15873	4.19e-05	0.835	AAGACCGACCGGTACGCCT
CAWACCGMCYGRBCGGTWT	MEME-1	NZ_CP107871.1	5049435	5049453	-	6.15873	4.19e-05	0.835	CCTACCGCGTCTCCGGTCC
CAWACCGMCYGRBCGGTWT	MEME-1	NZ_CP107871.1	5337762	5337780	-	6.15873	4.19e-05	0.835	GAATCCGTCACACCGGTTT
CAWACCGMCYGRBCGGTWT	MEME-1	NZ_CP107871.1	6456453	6456471	-	6.15873	4.19e-05	0.835	ACGACCGACCCACCAGTTT
CAWACCGMCYGRBCGGTWT	MEME-1	NZ_CP107871.1	4324663	4324681	+	6.14286	4.21e-05	0.835	CAACCCACCTGGCCGGTAC
CAWACCGMCYGRBCGGTWT	MEME-1	NZ_CP107871.1	4386352	4386370	-	6.14286	4.21e-05	0.835	GAAACCACCAGCGCGGCCA
CAWACCGMCYGRBCGGTWT	MEME-1	NZ_CP107871.1	5540533	5540551	+	6.14286	4.21e-05	0.835	CCAACAGCCTGCTGCGTTT
CAWACCGMCYGRBCGGTWT	MEME-1	NZ_CP107871.1	6378157	6378175	+	6.14286	4.21e-05	0.835	GCTACAACCCGTTCGGTCA
CAWACCGMCYGRBCGGTWT	MEME-1	NZ_CP107871.1	155119	155137	-	6.12698	4.23e-05	0.835	CGTACTGCCTTACCTGTCC
CAWACCGMCYGRBCGGTWT	MEME-1	NZ_CP107871.1	416620	416638	-	6.12698	4.23e-05	0.835	GATACCGGCCGCACCGCTC
CAWACCGMCYGRBCGGTWT	MEME-1	NZ_CP107871.1	899414	899432	+	6.12698	4.23e-05	0.835	CCTACCTCCCCAACGGAAT
CAWACCGMCYGRBCGGTWT	MEME-1	NZ_CP107871.1	1398573	1398591	-	6.12698	4.23e-05	0.835	CCTACCGCAAGGTCAGCAC
CAWACCGMCYGRBCGGTWT	MEME-1	NZ_CP107871.1	2605875	2605893	-	6.12698	4.23e-05	0.835	CGAACCGCCTCCACGGCTC
CAWACCGMCYGRBCGGTWT	MEME-1	NZ_CP107871.1	4959018	4959036	+	6.12698	4.23e-05	0.835	GGTACCAACTACTCCGTCA
CAWACCGMCYGRBCGGTWT	MEME-1	NZ_CP107871.1	7959012	7959030	-	6.12698	4.23e-05	0.835	ACTACCGTAAGTGCCGCAT
CAWACCGMCYGRBCGGTWT	MEME-1	NZ_CP107871.1	1922908	1922926	-	6.11111	4.25e-05	0.835	ACTACCACATCGACGGCTT
CAWACCGMCYGRBCGGTWT	MEME-1	NZ_CP107871.1	4307259	4307277	+	6.11111	4.25e-05	0.835	AGAACAGCCCGTCCTGCTC
CAWACCGMCYGRBCGGTWT	MEME-1	NZ_CP107871.1	4997603	4997621	+	6.11111	4.25e-05	0.835	CGTACAGCCTGCGCAGCTC
CAWACCGMCYGRBCGGTWT	MEME-1	NZ_CP107871.1	7949470	7949488	-	6.11111	4.25e-05	0.835	GAGACCGGCCGTACGGCCT
CAWACCGMCYGRBCGGTWT	MEME-1	NZ_CP107871.1	8700162	8700180	+	6.11111	4.25e-05	0.835	CACACCGAACGATCCGTAC
CAWACCGMCYGRBCGGTWT	MEME-1	NZ_CP107871.1	4307086	4307104	+	6.09524	4.27e-05	0.835	GGTACCGGCTGAGTGGTCA
CAWACCGMCYGRBCGGTWT	MEME-1	NZ_CP107871.1	5523355	5523373	-	6.09524	4.27e-05	0.835	GGTACGGAGTGATCCGTCT
CAWACCGMCYGRBCGGTWT	MEME-1	NZ_CP107871.1	5757258	5757276	-	6.09524	4.27e-05	0.835	CGAACAGCTTCTCCGGCAC
CAWACCGMCYGRBCGGTWT	MEME-1	NZ_CP107871.1	6864323	6864341	+	6.09524	4.27e-05	0.835	CGGACCGTCCCTACGGTCT
CAWACCGMCYGRBCGGTWT	MEME-1	NZ_CP107871.1	7108194	7108212	-	6.09524	4.27e-05	0.835	CGTACATCCAGGTACGCAT
CAWACCGMCYGRBCGGTWT	MEME-1	NZ_CP107871.1	1548397	1548415	-	6.07937	4.29e-05	0.835	CATGCCGACTGGCCGGTCC
CAWACCGMCYGRBCGGTWT	MEME-1	NZ_CP107871.1	4417798	4417816	+	6.07937	4.29e-05	0.835	AGGACTACCTGATCGGTCT
CAWACCGMCYGRBCGGTWT	MEME-1	NZ_CP107871.1	4751327	4751345	+	6.07937	4.29e-05	0.835	CATGCCGAATGGTCAGCAT
CAWACCGMCYGRBCGGTWT	MEME-1	NZ_CP107871.1	5807720	5807738	+	6.07937	4.29e-05	0.835	GGAACCGCGTCGCCAGTTC
CAWACCGMCYGRBCGGTWT	MEME-1	NZ_CP107871.1	7122318	7122336	-	6.07937	4.29e-05	0.835	CATACCGGAAGTCGTGCTC
CAWACCGACY	MEME-2	NZ_CP107875.1	5912	5921	+	12.1746	4.29e-05	1	GAAACCGACC
CAWACCGACY	MEME-2	NZ_CP107872.1	8651	8660	-	12.1746	4.29e-05	1	GAAACCGACC
CAWACCGACY	MEME-2	NZ_CP107871.1	34715	34724	-	12.1746	4.29e-05	1	GAAACCGACC
CAWACCGACY	MEME-2	NZ_CP107873.1	46956	46965	+	12.1746	4.29e-05	1	GAAACCGACC
CAWACCGACY	MEME-2	NZ_CP107871.1	83870	83879	-	12.1746	4.29e-05	1	GAAACCGACC
CAWACCGACY	MEME-2	NZ_CP107871.1	214244	214253	+	12.1746	4.29e-05	1	GAAACCGACC
CAWACCGACY	MEME-2	NZ_CP107871.1	761446	761455	-	12.1746	4.29e-05	1	CAAACCTCCT
CAWACCGACY	MEME-2	NZ_CP107871.1	993051	993060	+	12.1746	4.29e-05	1	GAAACCGACC
CAWACCGACY	MEME-2	NZ_CP107871.1	1119753	1119762	+	12.1746	4.29e-05	1	GAAACCGACC
CAWACCGACY	MEME-2	NZ_CP107871.1	1712988	1712997	+	12.1746	4.29e-05	1	CAAACCTCCT
CAWACCGACY	MEME-2	NZ_CP107871.1	1833161	1833170	-	12.1746	4.29e-05	1	GAAACCGACC
CAWACCGACY	MEME-2	NZ_CP107871.1	2463659	2463668	-	12.1746	4.29e-05	1	GAAACCGACC
CAWACCGACY	MEME-2	NZ_CP107871.1	3124921	3124930	+	12.1746	4.29e-05	1	GAAACCGACC
CAWACCGACY	MEME-2	NZ_CP107871.1	3389005	3389014	-	12.1746	4.29e-05	1	GAAACCGACC
CAWACCGACY	MEME-2	NZ_CP107871.1	4488909	4488918	+	12.1746	4.29e-05	1	GAAACCGACC
CAWACCGACY	MEME-2	NZ_CP107871.1	4793796	4793805	-	12.1746	4.29e-05	1	CAAACCTCCT
CAWACCGACY	MEME-2	NZ_CP107871.1	5218493	5218502	+	12.1746	4.29e-05	1	GAAACCGACC
CAWACCGACY	MEME-2	NZ_CP107871.1	5458669	5458678	+	12.1746	4.29e-05	1	GAAACCGACC
CAWACCGACY	MEME-2	NZ_CP107871.1	5639955	5639964	+	12.1746	4.29e-05	1	GAAACCGACC
CAWACCGACY	MEME-2	NZ_CP107871.1	5729882	5729891	+	12.1746	4.29e-05	1	GAAACCGACC
CAWACCGACY	MEME-2	NZ_CP107871.1	5953621	5953630	+	12.1746	4.29e-05	1	GAAACCGACC
CAWACCGACY	MEME-2	NZ_CP107871.1	6666196	6666205	+	12.1746	4.29e-05	1	GAAACCGACC
CAWACCGACY	MEME-2	NZ_CP107871.1	6761920	6761929	-	12.1746	4.29e-05	1	GAAACCGACC
CAWACCGACY	MEME-2	NZ_CP107871.1	6822763	6822772	+	12.1746	4.29e-05	1	GAAACCGACC
CAWACCGACY	MEME-2	NZ_CP107871.1	6864543	6864552	+	12.1746	4.29e-05	1	CAAACCTCCT
CAWACCGACY	MEME-2	NZ_CP107871.1	7172189	7172198	+	12.1746	4.29e-05	1	GAAACCGACC
CAWACCGACY	MEME-2	NZ_CP107871.1	7536795	7536804	+	12.1746	4.29e-05	1	GAAACCGACC
CAWACCGACY	MEME-2	NZ_CP107871.1	7609062	7609071	-	12.1746	4.29e-05	1	GAAACCGACC
CAWACCGACY	MEME-2	NZ_CP107871.1	8360864	8360873	-	12.1746	4.29e-05	1	CAAACCTCCT
CAWACCGACY	MEME-2	NZ_CP107871.1	8597035	8597044	-	12.1746	4.29e-05	1	GAAACCGACC
CAWACCGACY	MEME-2	NZ_CP107871.1	8689852	8689861	+	12.1746	4.29e-05	1	GAAACCGACC
CAWACCGACY	MEME-2	NZ_CP107871.1	8699994	8700003	+	12.1746	4.29e-05	1	GAAACCGACC
CAWACCGACY	MEME-2	NZ_CP107871.1	8734793	8734802	-	12.1746	4.29e-05	1	GAAACCGACC
CAWACCGACY	MEME-2	NZ_CP107871.1	8890918	8890927	-	12.1746	4.29e-05	1	GAAACCGACC
CAWACCGACY	MEME-2	NZ_CP107871.1	8895870	8895879	-	12.1746	4.29e-05	1	GAAACCGACC
ARMAAACCGS	MEME-3	NZ_CP107871.1	6806425	6806434	+	11.597	4.29e-05	1	TGCAAACCGC
ARMAAACCGS	MEME-3	NZ_CP107871.1	7649256	7649265	-	11.597	4.29e-05	1	TGCAAACCGC
CAWACCGMCYGRBCGGTWT	MEME-1	NZ_CP107871.1	2090708	2090726	+	6.06349	4.31e-05	0.835	CGAACAGGTCGATCCGTCC
CAWACCGMCYGRBCGGTWT	MEME-1	NZ_CP107871.1	5582688	5582706	-	6.06349	4.31e-05	0.835	CGAACCGCACACGAGGTAC
CAWACCGMCYGRBCGGTWT	MEME-1	NZ_CP107871.1	5586842	5586860	+	6.06349	4.31e-05	0.835	AAGACCGACCGCCCGGACT
ARMAAACCGS	MEME-3	NZ_CP107871.1	838494	838503	-	11.5821	4.32e-05	1	TGAAAACGGC
ARMAAACCGS	MEME-3	NZ_CP107871.1	3913077	3913086	-	11.5821	4.32e-05	1	TGAAAACGGC
ARMAAACCGS	MEME-3	NZ_CP107871.1	4307051	4307060	+	11.5821	4.32e-05	1	TGAAAACGGC
ARMAAACCGS	MEME-3	NZ_CP107871.1	7612928	7612937	-	11.5821	4.32e-05	1	TGAAAACGGC
CAWACCGMCYGRBCGGTWT	MEME-1	NZ_CP107871.1	564534	564552	+	6.04762	4.33e-05	0.835	GCAACCTGCTGACCGGTCA
CAWACCGMCYGRBCGGTWT	MEME-1	NZ_CP107871.1	1939587	1939605	-	6.04762	4.33e-05	0.835	CGAACCTGACCCTCGGAAT
CAWACCGMCYGRBCGGTWT	MEME-1	NZ_CP107871.1	3658812	3658830	-	6.04762	4.33e-05	0.835	CGAACCAACCGCCGGGCAT
CAWACCGMCYGRBCGGTWT	MEME-1	NZ_CP107871.1	8892108	8892126	+	6.04762	4.33e-05	0.835	GGTACCAGCCCTGCGGCAC
CAWACCGMCYGRBCGGTWT	MEME-1	NZ_CP107876.1	5963	5981	+	6.03175	4.34e-05	0.835	GAGACCGTCACCGCGGAAT
CAWACCGMCYGRBCGGTWT	MEME-1	NZ_CP107871.1	1469962	1469980	+	6.03175	4.34e-05	0.835	CGTACCGCCCTTGAAGTAC
CAWACCGMCYGRBCGGTWT	MEME-1	NZ_CP107871.1	5798608	5798626	-	6.03175	4.34e-05	0.835	GAGACCGCTTCTTCTGCAC
CAWACCGMCYGRBCGGTWT	MEME-1	NZ_CP107871.1	7059558	7059576	-	6.03175	4.34e-05	0.835	CGGACCGTCCGGCCGGCAC
CAWACCGMCYGRBCGGTWT	MEME-1	NZ_CP107871.1	7517719	7517737	+	6.03175	4.34e-05	0.835	GATACGGAACGGAAGGCAT
CAWACCGMCYGRBCGGTWT	MEME-1	NZ_CP107871.1	6175167	6175185	-	6.01587	4.36e-05	0.835	AGAACCTTCTGGACGGACT
CAWACCGMCYGRBCGGTWT	MEME-1	NZ_CP107871.1	7307845	7307863	+	6.01587	4.36e-05	0.835	CGTACGGCCTCGGCCGCTT
CAWACCGACY	MEME-2	NZ_CP107872.1	137075	137084	+	12.1429	4.38e-05	1	CAAACCGAGC
CAWACCGACY	MEME-2	NZ_CP107871.1	366344	366353	-	12.1429	4.38e-05	1	CAAACCGAGC
CAWACCGACY	MEME-2	NZ_CP107871.1	1326501	1326510	-	12.1429	4.38e-05	1	CAAACCGAGC
CAWACCGACY	MEME-2	NZ_CP107871.1	1413910	1413919	-	12.1429	4.38e-05	1	CAAACCGAGC
CAWACCGACY	MEME-2	NZ_CP107871.1	3153919	3153928	-	12.1429	4.38e-05	1	CAAACCGAGC
CAWACCGACY	MEME-2	NZ_CP107871.1	4432360	4432369	+	12.1429	4.38e-05	1	CAAACCGAGC
CAWACCGMCYGRBCGGTWT	MEME-1	NZ_CP107871.1	6683663	6683681	+	6	4.39e-05	0.835	CGTACCGGGCCGCCAGTTC
CAWACCGMCYGRBCGGTWT	MEME-1	NZ_CP107871.1	6905249	6905267	+	6	4.39e-05	0.835	CAAACCGCACCCGTGGATC
CAWACCGMCYGRBCGGTWT	MEME-1	NZ_CP107871.1	6959313	6959331	-	6	4.39e-05	0.835	AGTACGACGTGATCGGCTT
CAWACCGMCYGRBCGGTWT	MEME-1	NZ_CP107871.1	7802140	7802158	+	6	4.39e-05	0.835	CAAACAGGCTTGGAAGATC
CAWACCGMCYGRBCGGTWT	MEME-1	NZ_CP107871.1	8654958	8654976	+	6	4.39e-05	0.835	CGTACCGGACGGTCCGAAC
CAWACCGMCYGRBCGGTWT	MEME-1	NZ_CP107871.1	8871525	8871543	+	6	4.39e-05	0.835	GGAACCTTCAGGACGGCCT
CAWACCGMCYGRBCGGTWT	MEME-1	NZ_CP107871.1	1549935	1549953	-	5.98413	4.41e-05	0.835	CGAACATACTGCCCAGCTC
CAWACCGMCYGRBCGGTWT	MEME-1	NZ_CP107871.1	1158448	1158466	-	5.96825	4.43e-05	0.835	GCGACCATCTCGGCGGTCT
CAWACCGMCYGRBCGGTWT	MEME-1	NZ_CP107871.1	3811902	3811920	-	5.96825	4.43e-05	0.835	CGAACCTGAACTTCTGTCC
CAWACCGMCYGRBCGGTWT	MEME-1	NZ_CP107871.1	6641367	6641385	-	5.96825	4.43e-05	0.835	ACTACCGCCACCGCGGTCT
CAWACCGMCYGRBCGGTWT	MEME-1	NZ_CP107871.1	2432977	2432995	+	5.95238	4.45e-05	0.835	GAAACGGCCACCCCGGTAC
CAWACCGMCYGRBCGGTWT	MEME-1	NZ_CP107871.1	609963	609981	+	5.93651	4.47e-05	0.835	CGTACCTCCCCCACGGCAT
CAWACCGMCYGRBCGGTWT	MEME-1	NZ_CP107871.1	852440	852458	+	5.93651	4.47e-05	0.835	GAAACAGGACCTTCGGCCA
CAWACCGMCYGRBCGGTWT	MEME-1	NZ_CP107871.1	6400170	6400188	+	5.93651	4.47e-05	0.835	CGTACCGACCCTGCTGACC
ARMAAACCGS	MEME-3	NZ_CP107873.1	11835	11844	+	11.5373	4.47e-05	1	GAAGAACCGG
ARMAAACCGS	MEME-3	NZ_CP107871.1	11844	11853	+	11.5373	4.47e-05	1	GAAGAACCGG
ARMAAACCGS	MEME-3	NZ_CP107871.1	29435	29444	+	11.5373	4.47e-05	1	AGTAAACGGC
ARMAAACCGS	MEME-3	NZ_CP107874.1	33609	33618	-	11.5373	4.47e-05	1	GAAGAACCGG
ARMAAACCGS	MEME-3	NZ_CP107874.1	37435	37444	-	11.5373	4.47e-05	1	GAAGAACCGG
ARMAAACCGS	MEME-3	NZ_CP107873.1	145345	145354	-	11.5373	4.47e-05	1	GAAGAACCGG
ARMAAACCGS	MEME-3	NZ_CP107872.1	220908	220917	-	11.5373	4.47e-05	1	GAAGAACCGG
ARMAAACCGS	MEME-3	NZ_CP107871.1	222712	222721	-	11.5373	4.47e-05	1	GAAGAACCGG
ARMAAACCGS	MEME-3	NZ_CP107871.1	298256	298265	-	11.5373	4.47e-05	1	GAAGAACCGG
ARMAAACCGS	MEME-3	NZ_CP107871.1	317607	317616	+	11.5373	4.47e-05	1	GAAGAACCGG
ARMAAACCGS	MEME-3	NZ_CP107871.1	409640	409649	+	11.5373	4.47e-05	1	GAAGAACCGG
ARMAAACCGS	MEME-3	NZ_CP107871.1	447842	447851	-	11.5373	4.47e-05	1	GAAGAACCGG
ARMAAACCGS	MEME-3	NZ_CP107871.1	820012	820021	+	11.5373	4.47e-05	1	GAAGAACCGG
ARMAAACCGS	MEME-3	NZ_CP107871.1	965820	965829	-	11.5373	4.47e-05	1	GAAGAACCGG
ARMAAACCGS	MEME-3	NZ_CP107871.1	1061651	1061660	-	11.5373	4.47e-05	1	GAAGAACCGG
ARMAAACCGS	MEME-3	NZ_CP107871.1	1086340	1086349	-	11.5373	4.47e-05	1	GAAGAACCGG
ARMAAACCGS	MEME-3	NZ_CP107871.1	1219874	1219883	-	11.5373	4.47e-05	1	GAAGAACCGG
ARMAAACCGS	MEME-3	NZ_CP107871.1	1293258	1293267	-	11.5373	4.47e-05	1	GAAGAACCGG
ARMAAACCGS	MEME-3	NZ_CP107871.1	1387381	1387390	+	11.5373	4.47e-05	1	GAAGAACCGG
ARMAAACCGS	MEME-3	NZ_CP107871.1	1504828	1504837	-	11.5373	4.47e-05	1	GAAGAACCGG
ARMAAACCGS	MEME-3	NZ_CP107871.1	1608678	1608687	-	11.5373	4.47e-05	1	GAAGAACCGG
ARMAAACCGS	MEME-3	NZ_CP107871.1	1679323	1679332	-	11.5373	4.47e-05	1	AGTAAACGGC
ARMAAACCGS	MEME-3	NZ_CP107871.1	1812104	1812113	-	11.5373	4.47e-05	1	AGTAAACGGC
ARMAAACCGS	MEME-3	NZ_CP107871.1	1821127	1821136	+	11.5373	4.47e-05	1	GAAGAACCGG
ARMAAACCGS	MEME-3	NZ_CP107871.1	1858603	1858612	+	11.5373	4.47e-05	1	GAAGAACCGG
ARMAAACCGS	MEME-3	NZ_CP107871.1	2196100	2196109	-	11.5373	4.47e-05	1	GAAGAACCGG
ARMAAACCGS	MEME-3	NZ_CP107871.1	2311222	2311231	-	11.5373	4.47e-05	1	AGTAAACGGC
ARMAAACCGS	MEME-3	NZ_CP107871.1	2699906	2699915	+	11.5373	4.47e-05	1	GAAGAACCGG
ARMAAACCGS	MEME-3	NZ_CP107871.1	2706917	2706926	-	11.5373	4.47e-05	1	GAAGAACCGG
ARMAAACCGS	MEME-3	NZ_CP107871.1	3332604	3332613	+	11.5373	4.47e-05	1	GAAGAACCGG
ARMAAACCGS	MEME-3	NZ_CP107871.1	3369577	3369586	-	11.5373	4.47e-05	1	GAAGAACCGG
ARMAAACCGS	MEME-3	NZ_CP107871.1	3395285	3395294	+	11.5373	4.47e-05	1	GAAGAACCGG
ARMAAACCGS	MEME-3	NZ_CP107871.1	3523301	3523310	+	11.5373	4.47e-05	1	GAAGAACCGG
ARMAAACCGS	MEME-3	NZ_CP107871.1	3551467	3551476	-	11.5373	4.47e-05	1	GAAGAACCGG
ARMAAACCGS	MEME-3	NZ_CP107871.1	3603175	3603184	-	11.5373	4.47e-05	1	AGTAAACGGC
ARMAAACCGS	MEME-3	NZ_CP107871.1	3933629	3933638	-	11.5373	4.47e-05	1	GAAGAACCGG
ARMAAACCGS	MEME-3	NZ_CP107871.1	4109076	4109085	+	11.5373	4.47e-05	1	GAAGAACCGG
ARMAAACCGS	MEME-3	NZ_CP107871.1	4150469	4150478	-	11.5373	4.47e-05	1	GAAGAACCGG
ARMAAACCGS	MEME-3	NZ_CP107871.1	4168465	4168474	-	11.5373	4.47e-05	1	AGTAAACGGC
ARMAAACCGS	MEME-3	NZ_CP107871.1	4177992	4178001	+	11.5373	4.47e-05	1	GAAGAACCGG
ARMAAACCGS	MEME-3	NZ_CP107871.1	4182450	4182459	-	11.5373	4.47e-05	1	AGTAAACGGC
ARMAAACCGS	MEME-3	NZ_CP107871.1	4653099	4653108	+	11.5373	4.47e-05	1	GAAGAACCGG
ARMAAACCGS	MEME-3	NZ_CP107871.1	4728506	4728515	+	11.5373	4.47e-05	1	GAAGAACCGG
ARMAAACCGS	MEME-3	NZ_CP107871.1	4849169	4849178	-	11.5373	4.47e-05	1	GAAGAACCGG
ARMAAACCGS	MEME-3	NZ_CP107871.1	4952374	4952383	-	11.5373	4.47e-05	1	GAAGAACCGG
ARMAAACCGS	MEME-3	NZ_CP107871.1	4959434	4959443	-	11.5373	4.47e-05	1	GAAGAACCGG
ARMAAACCGS	MEME-3	NZ_CP107871.1	4968377	4968386	+	11.5373	4.47e-05	1	AGTAAACGGC
ARMAAACCGS	MEME-3	NZ_CP107871.1	4974315	4974324	+	11.5373	4.47e-05	1	AGTAAACGGC
ARMAAACCGS	MEME-3	NZ_CP107871.1	5108239	5108248	+	11.5373	4.47e-05	1	GAAGAACCGG
ARMAAACCGS	MEME-3	NZ_CP107871.1	5145321	5145330	+	11.5373	4.47e-05	1	GAAGAACCGG
ARMAAACCGS	MEME-3	NZ_CP107871.1	5148963	5148972	-	11.5373	4.47e-05	1	GAAGAACCGG
ARMAAACCGS	MEME-3	NZ_CP107871.1	5854290	5854299	+	11.5373	4.47e-05	1	GAAGAACCGG
ARMAAACCGS	MEME-3	NZ_CP107871.1	5863114	5863123	+	11.5373	4.47e-05	1	GAAGAACCGG
ARMAAACCGS	MEME-3	NZ_CP107871.1	5873893	5873902	-	11.5373	4.47e-05	1	GAAGAACCGG
ARMAAACCGS	MEME-3	NZ_CP107871.1	6007500	6007509	-	11.5373	4.47e-05	1	GAAGAACCGG
ARMAAACCGS	MEME-3	NZ_CP107871.1	6051549	6051558	-	11.5373	4.47e-05	1	GAAGAACCGG
ARMAAACCGS	MEME-3	NZ_CP107871.1	6279205	6279214	+	11.5373	4.47e-05	1	AGTAAACGGC
ARMAAACCGS	MEME-3	NZ_CP107871.1	6686370	6686379	+	11.5373	4.47e-05	1	GAAGAACCGG
ARMAAACCGS	MEME-3	NZ_CP107871.1	6820942	6820951	+	11.5373	4.47e-05	1	GAAGAACCGG
ARMAAACCGS	MEME-3	NZ_CP107871.1	7158876	7158885	+	11.5373	4.47e-05	1	GAAGAACCGG
ARMAAACCGS	MEME-3	NZ_CP107871.1	7221107	7221116	+	11.5373	4.47e-05	1	GAAGAACCGG
ARMAAACCGS	MEME-3	NZ_CP107871.1	7250397	7250406	-	11.5373	4.47e-05	1	GAAGAACCGG
ARMAAACCGS	MEME-3	NZ_CP107871.1	7441886	7441895	-	11.5373	4.47e-05	1	GAAGAACCGG
ARMAAACCGS	MEME-3	NZ_CP107871.1	7479494	7479503	+	11.5373	4.47e-05	1	GAAGAACCGG
ARMAAACCGS	MEME-3	NZ_CP107871.1	7880981	7880990	-	11.5373	4.47e-05	1	GAAGAACCGG
ARMAAACCGS	MEME-3	NZ_CP107871.1	8122579	8122588	-	11.5373	4.47e-05	1	GAAGAACCGG
ARMAAACCGS	MEME-3	NZ_CP107871.1	8124663	8124672	+	11.5373	4.47e-05	1	GAAGAACCGG
ARMAAACCGS	MEME-3	NZ_CP107871.1	8442478	8442487	+	11.5373	4.47e-05	1	GAAGAACCGG
ARMAAACCGS	MEME-3	NZ_CP107871.1	8524870	8524879	+	11.5373	4.47e-05	1	GAAGAACCGG
ARMAAACCGS	MEME-3	NZ_CP107871.1	8921844	8921853	-	11.5373	4.47e-05	1	GAAGAACCGG
CAWACCGACY	MEME-2	NZ_CP107873.1	197547	197556	-	12.1111	4.48e-05	1	CAAACCGGAC
CAWACCGACY	MEME-2	NZ_CP107872.1	225162	225171	-	12.1111	4.48e-05	1	CAAACCGGAC
CAWACCGACY	MEME-2	NZ_CP107871.1	3625518	3625527	+	12.1111	4.48e-05	1	CAAACCGGAC
CAWACCGACY	MEME-2	NZ_CP107871.1	4263790	4263799	+	12.1111	4.48e-05	1	CAAACCGGAC
CAWACCGACY	MEME-2	NZ_CP107871.1	4980722	4980731	+	12.1111	4.48e-05	1	CAAACCGGAC
CAWACCGACY	MEME-2	NZ_CP107871.1	6651762	6651771	-	12.1111	4.48e-05	1	CAAACCGGAC
CAWACCGACY	MEME-2	NZ_CP107871.1	7284625	7284634	+	12.1111	4.48e-05	1	CAAACCGGAC
CAWACCGMCYGRBCGGTWT	MEME-1	NZ_CP107871.1	468033	468051	+	5.92063	4.49e-05	0.835	CCAACCGGCTCGCCCGCCT
CAWACCGMCYGRBCGGTWT	MEME-1	NZ_CP107871.1	665507	665525	+	5.92063	4.49e-05	0.835	CCTACAACACGAACTGCAT
CAWACCGMCYGRBCGGTWT	MEME-1	NZ_CP107871.1	693874	693892	-	5.92063	4.49e-05	0.835	CCTACCACGTCGTCGGTCA
CAWACCGMCYGRBCGGTWT	MEME-1	NZ_CP107871.1	1322353	1322371	-	5.92063	4.49e-05	0.835	CGAACGACATCGGCGGCAT
CAWACCGMCYGRBCGGTWT	MEME-1	NZ_CP107871.1	2527235	2527253	-	5.92063	4.49e-05	0.835	CCTACGACCTCGTCGGAAT
CAWACCGMCYGRBCGGTWT	MEME-1	NZ_CP107871.1	3404537	3404555	-	5.92063	4.49e-05	0.835	GATACGGATTCTCCGGATC
CAWACCGMCYGRBCGGTWT	MEME-1	NZ_CP107871.1	3515521	3515539	-	5.92063	4.49e-05	0.835	AAGACCGATCAGGCGGTCA
CAWACCGMCYGRBCGGTWT	MEME-1	NZ_CP107871.1	5200934	5200952	+	5.92063	4.49e-05	0.835	AGAACCGCCCCGGTGGTTA
CAWACCGMCYGRBCGGTWT	MEME-1	NZ_CP107871.1	1598570	1598588	+	5.90476	4.51e-05	0.835	CCAACAAGGTCATCAGTTC
CAWACCGMCYGRBCGGTWT	MEME-1	NZ_CP107871.1	2823661	2823679	-	5.90476	4.51e-05	0.835	CGTACCAGCCCGTCAGCTA
CAWACCGMCYGRBCGGTWT	MEME-1	NZ_CP107871.1	4317033	4317051	+	5.90476	4.51e-05	0.835	GAAACATCCCGGGACGTCC
CAWACCGMCYGRBCGGTWT	MEME-1	NZ_CP107871.1	8373284	8373302	-	5.90476	4.51e-05	0.835	GCAACAGGGTGTCCGGTAC
CAWACCGMCYGRBCGGTWT	MEME-1	NZ_CP107871.1	4423844	4423862	+	5.88889	4.53e-05	0.835	AGAACAACACCCTCGGTCT
CAWACCGMCYGRBCGGTWT	MEME-1	NZ_CP107871.1	4770233	4770251	-	5.88889	4.53e-05	0.835	GATAAAGTCTGTCCGGTTC
CAWACCGMCYGRBCGGTWT	MEME-1	NZ_CP107871.1	7317907	7317925	-	5.88889	4.53e-05	0.835	GGAACCACTCCAGCAGTTC
CAWACCGMCYGRBCGGTWT	MEME-1	NZ_CP107871.1	7792058	7792076	-	5.88889	4.53e-05	0.835	CGTACCATGACGCCGGTCC
CAWACCGMCYGRBCGGTWT	MEME-1	NZ_CP107871.1	8644900	8644918	-	5.88889	4.53e-05	0.835	CGTACCGCTCGCCCCGTAC
CAWACCGMCYGRBCGGTWT	MEME-1	NZ_CP107871.1	2174026	2174044	+	5.87302	4.55e-05	0.835	AGGACCGTCCGATCGGCAC
CAWACCGMCYGRBCGGTWT	MEME-1	NZ_CP107871.1	2986424	2986442	+	5.87302	4.55e-05	0.835	CGAACTTCCCGTCCCGTAC
CAWACCGMCYGRBCGGTWT	MEME-1	NZ_CP107871.1	5039144	5039162	-	5.87302	4.55e-05	0.835	GATACCGGCCTTGCCGCCC
CAWACCGMCYGRBCGGTWT	MEME-1	NZ_CP107871.1	6316020	6316038	-	5.87302	4.55e-05	0.835	CGGACCTGACGGGCGGCTT
CAWACCGMCYGRBCGGTWT	MEME-1	NZ_CP107871.1	8119771	8119789	+	5.87302	4.55e-05	0.835	CGAACGGAACAGGCAGTTC
CAWACCGMCYGRBCGGTWT	MEME-1	NZ_CP107871.1	4406011	4406029	+	5.85714	4.57e-05	0.835	CGGACCGGGTGATCCGTTC
CAWACCGMCYGRBCGGTWT	MEME-1	NZ_CP107871.1	5985316	5985334	-	5.85714	4.57e-05	0.835	GGAACCAGCTTGCTTGTTC
CAWACCGMCYGRBCGGTWT	MEME-1	NZ_CP107871.1	7584748	7584766	-	5.85714	4.57e-05	0.835	GAGACCTTCTGGTGAGTTC
ARMAAACCGS	MEME-3	NZ_CP107872.1	143216	143225	+	11.5224	4.59e-05	1	CGAAAACCGG
ARMAAACCGS	MEME-3	NZ_CP107871.1	287458	287467	-	11.5224	4.59e-05	1	CGAAAACCGG
ARMAAACCGS	MEME-3	NZ_CP107871.1	2338965	2338974	-	11.5224	4.59e-05	1	CGAAAACCGG
ARMAAACCGS	MEME-3	NZ_CP107871.1	3143154	3143163	+	11.5224	4.59e-05	1	CGAAAACCGG
ARMAAACCGS	MEME-3	NZ_CP107871.1	3409490	3409499	-	11.5224	4.59e-05	1	CGAAAACCGG
ARMAAACCGS	MEME-3	NZ_CP107871.1	4742978	4742987	-	11.5224	4.59e-05	1	CGAAAACCGG
ARMAAACCGS	MEME-3	NZ_CP107871.1	6459568	6459577	-	11.5224	4.59e-05	1	CGAAAACCGG
ARMAAACCGS	MEME-3	NZ_CP107871.1	8340171	8340180	+	11.5224	4.59e-05	1	CGAAAACCGG
CAWACCGMCYGRBCGGTWT	MEME-1	NZ_CP107871.1	389455	389473	+	5.84127	4.59e-05	0.835	CGAACGACCCGCCCAGTTT
CAWACCGMCYGRBCGGTWT	MEME-1	NZ_CP107871.1	2442941	2442959	+	5.84127	4.59e-05	0.835	CGTACTTGATCTTCAGCTT
CAWACCGMCYGRBCGGTWT	MEME-1	NZ_CP107871.1	3086228	3086246	+	5.84127	4.59e-05	0.835	CAAACGGCCCGGCCGGACC
CAWACCGMCYGRBCGGTWT	MEME-1	NZ_CP107871.1	3251240	3251258	-	5.84127	4.59e-05	0.835	GAGACCGTCCCACCCGTCC
CAWACCGMCYGRBCGGTWT	MEME-1	NZ_CP107871.1	3793192	3793210	-	5.84127	4.59e-05	0.835	GAAACCGCTCCTCCCGTCA
CAWACCGMCYGRBCGGTWT	MEME-1	NZ_CP107871.1	8083841	8083859	-	5.84127	4.59e-05	0.835	GGTACCACGACATCCGTTC
CAWACCGACY	MEME-2	NZ_CP107875.1	10308	10317	-	12.0952	4.59e-05	1	GATACCGACC
CAWACCGACY	MEME-2	NZ_CP107872.1	29019	29028	+	12.0952	4.59e-05	1	CATACCTCCT
CAWACCGACY	MEME-2	NZ_CP107871.1	100544	100553	-	12.0952	4.59e-05	1	GATACCGACC
CAWACCGACY	MEME-2	NZ_CP107873.1	131332	131341	-	12.0952	4.59e-05	1	GATACCGACC
CAWACCGACY	MEME-2	NZ_CP107871.1	346611	346620	-	12.0952	4.59e-05	1	GATACCGACC
CAWACCGACY	MEME-2	NZ_CP107871.1	613034	613043	-	12.0952	4.59e-05	1	CATACCTCCT
CAWACCGACY	MEME-2	NZ_CP107871.1	855811	855820	+	12.0952	4.59e-05	1	GATACCGACC
CAWACCGACY	MEME-2	NZ_CP107871.1	1007416	1007425	+	12.0952	4.59e-05	1	GATACCGACC
CAWACCGACY	MEME-2	NZ_CP107871.1	1367044	1367053	+	12.0952	4.59e-05	1	GATACCGACC
CAWACCGACY	MEME-2	NZ_CP107871.1	1467074	1467083	-	12.0952	4.59e-05	1	GATACCGACC
CAWACCGACY	MEME-2	NZ_CP107871.1	1769040	1769049	+	12.0952	4.59e-05	1	GATACCGACC
CAWACCGACY	MEME-2	NZ_CP107871.1	2827384	2827393	+	12.0952	4.59e-05	1	GATACCGACC
CAWACCGACY	MEME-2	NZ_CP107871.1	3258479	3258488	+	12.0952	4.59e-05	1	GATACCGACC
CAWACCGACY	MEME-2	NZ_CP107871.1	4454678	4454687	-	12.0952	4.59e-05	1	GATACCGACC
CAWACCGACY	MEME-2	NZ_CP107871.1	4719353	4719362	+	12.0952	4.59e-05	1	GATACCGACC
CAWACCGACY	MEME-2	NZ_CP107871.1	4910892	4910901	+	12.0952	4.59e-05	1	GATACCGACC
CAWACCGACY	MEME-2	NZ_CP107871.1	5009252	5009261	-	12.0952	4.59e-05	1	GATACCGACC
CAWACCGACY	MEME-2	NZ_CP107871.1	6334112	6334121	+	12.0952	4.59e-05	1	GATACCGACC
CAWACCGACY	MEME-2	NZ_CP107871.1	7376338	7376347	+	12.0952	4.59e-05	1	GATACCGACC
CAWACCGACY	MEME-2	NZ_CP107871.1	7570462	7570471	-	12.0952	4.59e-05	1	CATACCTCCT
CAWACCGACY	MEME-2	NZ_CP107871.1	7612225	7612234	+	12.0952	4.59e-05	1	GATACCGACC
CAWACCGACY	MEME-2	NZ_CP107871.1	7689284	7689293	+	12.0952	4.59e-05	1	GATACCGACC
CAWACCGACY	MEME-2	NZ_CP107871.1	8012659	8012668	+	12.0952	4.59e-05	1	GATACCGACC
CAWACCGACY	MEME-2	NZ_CP107871.1	8385859	8385868	+	12.0952	4.59e-05	1	GATACCGACC
CAWACCGACY	MEME-2	NZ_CP107871.1	8392313	8392322	-	12.0952	4.59e-05	1	GATACCGACC
CAWACCGACY	MEME-2	NZ_CP107871.1	8399642	8399651	+	12.0952	4.59e-05	1	CATACCTCCT
CAWACCGMCYGRBCGGTWT	MEME-1	NZ_CP107871.1	1450448	1450466	-	5.8254	4.61e-05	0.835	CAAACGATGCGAGTGGAAT
CAWACCGMCYGRBCGGTWT	MEME-1	NZ_CP107871.1	1985548	1985566	-	5.8254	4.61e-05	0.835	CCTACCGCACCCTCGGCCT
CAWACCGMCYGRBCGGTWT	MEME-1	NZ_CP107871.1	2912722	2912740	-	5.8254	4.61e-05	0.835	TAAACCACCCAATCAGTTC
CAWACCGMCYGRBCGGTWT	MEME-1	NZ_CP107871.1	3073004	3073022	+	5.8254	4.61e-05	0.835	GAGACCGACCCGCAGGCCT
CAWACCGMCYGRBCGGTWT	MEME-1	NZ_CP107871.1	5237890	5237908	-	5.8254	4.61e-05	0.835	CGAACTGCACGACCGGCAC
CAWACCGMCYGRBCGGTWT	MEME-1	NZ_CP107871.1	7335924	7335942	+	5.8254	4.61e-05	0.835	CGAACTGTTCGGCCGGCTC
CAWACCGMCYGRBCGGTWT	MEME-1	NZ_CP107871.1	8474905	8474923	+	5.8254	4.61e-05	0.835	GCGACCGAGCGTTCGGTTC
CAWACCGMCYGRBCGGTWT	MEME-1	NZ_CP107871.1	8739568	8739586	-	5.8254	4.61e-05	0.835	CATACCGGCACCCCGGCCA
CAWACCGMCYGRBCGGTWT	MEME-1	NZ_CP107871.1	61129	61147	-	5.80952	4.63e-05	0.835	CGGACCGTCTTGCCGGCTC
CAWACCGMCYGRBCGGTWT	MEME-1	NZ_CP107871.1	3838998	3839016	-	5.80952	4.63e-05	0.835	AAAACCATGTGACACGCAC
CAWACCGMCYGRBCGGTWT	MEME-1	NZ_CP107871.1	8189522	8189540	+	5.80952	4.63e-05	0.835	ACAACCGGGACTTCGGTCT
CAWACCGMCYGRBCGGTWT	MEME-1	NZ_CP107873.1	32502	32520	+	5.79365	4.65e-05	0.835	GCAACAGCCAGACCCGTAC
CAWACCGMCYGRBCGGTWT	MEME-1	NZ_CP107871.1	1079954	1079972	+	5.79365	4.65e-05	0.835	CGTACGTCCAGGTCCGTTC
CAWACCGMCYGRBCGGTWT	MEME-1	NZ_CP107871.1	8054983	8055001	-	5.79365	4.65e-05	0.835	CGTACTTCGTCGGCCGTAT
ARMAAACCGS	MEME-3	NZ_CP107871.1	627044	627053	-	11.5075	4.67e-05	1	GCAAAACCGC
ARMAAACCGS	MEME-3	NZ_CP107871.1	2034171	2034180	-	11.5075	4.67e-05	1	GCAAAACCGC
ARMAAACCGS	MEME-3	NZ_CP107871.1	6118136	6118145	+	11.5075	4.67e-05	1	GCAAAACCGC
CAWACCGMCYGRBCGGTWT	MEME-1	NZ_CP107871.1	5303369	5303387	+	5.77778	4.68e-05	0.835	CGTACCGCTCCTTCGGCCC
CAWACCGMCYGRBCGGTWT	MEME-1	NZ_CP107871.1	8020187	8020205	-	5.77778	4.68e-05	0.835	CGAACCTCGTCTGCGGCAC
CAWACCGACY	MEME-2	NZ_CP107871.1	3102737	3102746	+	12.0635	4.68e-05	1	CATACCGAGC
CAWACCGACY	MEME-2	NZ_CP107871.1	3483634	3483643	+	12.0635	4.68e-05	1	CATACCGAGC
CAWACCGACY	MEME-2	NZ_CP107871.1	4321391	4321400	+	12.0635	4.68e-05	1	CATACCGAGC
CAWACCGACY	MEME-2	NZ_CP107871.1	5009740	5009749	+	12.0635	4.68e-05	1	CATACCGAGC
CAWACCGACY	MEME-2	NZ_CP107871.1	5634649	5634658	-	12.0635	4.68e-05	1	CATACCGAGC
CAWACCGACY	MEME-2	NZ_CP107871.1	5671236	5671245	+	12.0635	4.68e-05	1	CATACCGAGC
CAWACCGACY	MEME-2	NZ_CP107871.1	5876009	5876018	+	12.0635	4.68e-05	1	CATACCGAGC
CAWACCGACY	MEME-2	NZ_CP107871.1	6082115	6082124	-	12.0635	4.68e-05	1	CATACCGAGC
CAWACCGACY	MEME-2	NZ_CP107871.1	7508839	7508848	+	12.0635	4.68e-05	1	CATACCGAGC
CAWACCGACY	MEME-2	NZ_CP107871.1	7600044	7600053	+	12.0635	4.68e-05	1	CATACCGAGC
CAWACCGMCYGRBCGGTWT	MEME-1	NZ_CP107874.1	33905	33923	+	5.7619	4.7e-05	0.835	CGCACCGCCTGGCCGGTAT
CAWACCGMCYGRBCGGTWT	MEME-1	NZ_CP107871.1	4567569	4567587	-	5.7619	4.7e-05	0.835	GAAACTGAGTCCACTGCTT
CAWACCGMCYGRBCGGTWT	MEME-1	NZ_CP107871.1	5113800	5113818	+	5.7619	4.7e-05	0.835	AGAACTTCCTCTCCGGCAT
CAWACCGMCYGRBCGGTWT	MEME-1	NZ_CP107871.1	7891805	7891823	+	5.7619	4.7e-05	0.835	CGAACAGACCGATGAGAAT
CAWACCGMCYGRBCGGTWT	MEME-1	NZ_CP107871.1	8677621	8677639	+	5.7619	4.7e-05	0.835	CGGACCGGCCGAGCAGTAC
CAWACCGMCYGRBCGGTWT	MEME-1	NZ_CP107871.1	8816982	8817000	+	5.7619	4.7e-05	0.835	CCTACCTTCTCAACGGACT
CAWACCGACY	MEME-2	NZ_CP107872.1	130934	130943	-	12.0476	4.71e-05	1	AAAACAGACC
CAWACCGACY	MEME-2	NZ_CP107871.1	2918730	2918739	+	12.0476	4.71e-05	1	AAAACAGACC
CAWACCGACY	MEME-2	NZ_CP107871.1	5111022	5111031	+	12.0476	4.71e-05	1	AAAACAGACC
CAWACCGMCYGRBCGGTWT	MEME-1	NZ_CP107871.1	271548	271566	+	5.74603	4.72e-05	0.835	AGTACGGACTGGACGGTTA
CAWACCGMCYGRBCGGTWT	MEME-1	NZ_CP107871.1	2720610	2720628	-	5.74603	4.72e-05	0.835	ACAACAACGTCGTCGGCAT
CAWACCGMCYGRBCGGTWT	MEME-1	NZ_CP107871.1	8331699	8331717	+	5.73016	4.74e-05	0.835	ACTACCTGGTGGCCGGTAC
CAWACCGMCYGRBCGGTWT	MEME-1	NZ_CP107871.1	109377	109395	+	5.71429	4.76e-05	0.835	CGTACCGTCCTTCGTGTTC
CAWACCGMCYGRBCGGTWT	MEME-1	NZ_CP107871.1	1502198	1502216	+	5.71429	4.76e-05	0.835	CGAACCAGCTGCTCGGCCA
CAWACCGMCYGRBCGGTWT	MEME-1	NZ_CP107871.1	1987563	1987581	-	5.71429	4.76e-05	0.835	CATACCGGCCGCGTCGATC
CAWACCGMCYGRBCGGTWT	MEME-1	NZ_CP107871.1	1993206	1993224	+	5.71429	4.76e-05	0.835	GAGACCTTCTCCGCGGCCT
CAWACCGMCYGRBCGGTWT	MEME-1	NZ_CP107871.1	7515065	7515083	+	5.71429	4.76e-05	0.835	CGAACCGGTCGACCAGCTC
CAWACCGMCYGRBCGGTWT	MEME-1	NZ_CP107871.1	8713721	8713739	+	5.71429	4.76e-05	0.835	GAGACCGAGTTGCCGGCAC
CAWACCGMCYGRBCGGTWT	MEME-1	NZ_CP107871.1	8865122	8865140	-	5.71429	4.76e-05	0.835	GAAACCGCGCTCCCAGCAT
CAWACCGMCYGRBCGGTWT	MEME-1	NZ_CP107873.1	54123	54141	-	5.69841	4.78e-05	0.835	CGAACCGGCCGCACGGCCT
CAWACCGMCYGRBCGGTWT	MEME-1	NZ_CP107872.1	106046	106064	+	5.69841	4.78e-05	0.835	GGAACAGTACCTGCGGCTC
CAWACCGMCYGRBCGGTWT	MEME-1	NZ_CP107871.1	4047771	4047789	+	5.69841	4.78e-05	0.835	CCAACCGTCCGTACCGTCC
CAWACCGMCYGRBCGGTWT	MEME-1	NZ_CP107871.1	5470758	5470776	-	5.69841	4.78e-05	0.835	AAGACATCATCATCAGCAT
ARMAAACCGS	MEME-3	NZ_CP107871.1	5504927	5504936	+	11.4478	4.79e-05	1	TGCAAACCGG
ARMAAACCGS	MEME-3	NZ_CP107871.1	6968017	6968026	-	11.4478	4.79e-05	1	TGCAAACCGG
ARMAAACCGS	MEME-3	NZ_CP107871.1	8211747	8211756	+	11.4478	4.79e-05	1	TGCAAACCGG
ARMAAACCGS	MEME-3	NZ_CP107871.1	8476641	8476650	-	11.4478	4.79e-05	1	TGCAAACCGG
ARMAAACCGS	MEME-3	NZ_CP107871.1	8806190	8806199	+	11.4478	4.79e-05	1	GCAAAACAGG
CAWACCGACY	MEME-2	NZ_CP107871.1	2039653	2039662	+	12.0317	4.79e-05	1	CATACCGGAC
CAWACCGACY	MEME-2	NZ_CP107871.1	2557635	2557644	+	12.0317	4.79e-05	1	CATACCGGAC
CAWACCGACY	MEME-2	NZ_CP107871.1	4422124	4422133	-	12.0317	4.79e-05	1	CATACCGGAC
CAWACCGACY	MEME-2	NZ_CP107871.1	5488441	5488450	-	12.0317	4.79e-05	1	CATACCGGAC
CAWACCGACY	MEME-2	NZ_CP107871.1	5763128	5763137	-	12.0317	4.79e-05	1	CATACCGGAC
CAWACCGACY	MEME-2	NZ_CP107871.1	6257836	6257845	-	12.0317	4.79e-05	1	CATACCGGAC
CAWACCGACY	MEME-2	NZ_CP107871.1	6318731	6318740	-	12.0317	4.79e-05	1	CATACCGGAC
CAWACCGACY	MEME-2	NZ_CP107871.1	7243127	7243136	+	12.0317	4.79e-05	1	CATACCGGAC
CAWACCGACY	MEME-2	NZ_CP107871.1	7653572	7653581	+	12.0317	4.79e-05	1	CATACCGGAC
CAWACCGMCYGRBCGGTWT	MEME-1	NZ_CP107871.1	4179697	4179715	-	5.68254	4.81e-05	0.835	CGAACAGCCACGTCCGCAC
CAWACCGMCYGRBCGGTWT	MEME-1	NZ_CP107871.1	4220661	4220679	-	5.68254	4.81e-05	0.835	GATACGTGACCTCCGGCAT
CAWACCGMCYGRBCGGTWT	MEME-1	NZ_CP107871.1	5700948	5700966	-	5.68254	4.81e-05	0.835	GAGACCGGTTTCGCGGTCT
CAWACCGMCYGRBCGGTWT	MEME-1	NZ_CP107871.1	8073253	8073271	+	5.68254	4.81e-05	0.835	AGAACCTGCTGGGCCGCCT
CAWACCGMCYGRBCGGTWT	MEME-1	NZ_CP107871.1	8107097	8107115	-	5.68254	4.81e-05	0.835	GATACTGATCTTCATGCAT
CAWACCGMCYGRBCGGTWT	MEME-1	NZ_CP107871.1	3469772	3469790	+	5.66667	4.83e-05	0.835	CAGACCGTCTACCAGGCAC
CAWACCGMCYGRBCGGTWT	MEME-1	NZ_CP107871.1	5864021	5864039	+	5.66667	4.83e-05	0.835	CGTACCTGCCAGACGGCAC
CAWACCGMCYGRBCGGTWT	MEME-1	NZ_CP107871.1	6949016	6949034	-	5.66667	4.83e-05	0.835	ACGACCATCTCTTCTGTCT
CAWACCGMCYGRBCGGTWT	MEME-1	NZ_CP107871.1	6973976	6973994	-	5.66667	4.83e-05	0.835	CGTACAAGCTCTGAAGTTC
CAWACCGMCYGRBCGGTWT	MEME-1	NZ_CP107871.1	2142974	2142992	+	5.65079	4.85e-05	0.835	CGAACTGGCCGGGCGGATC
CAWACCGMCYGRBCGGTWT	MEME-1	NZ_CP107871.1	2218227	2218245	+	5.65079	4.85e-05	0.835	CGAACCGCCCCGGCTGCCC
CAWACCGMCYGRBCGGTWT	MEME-1	NZ_CP107871.1	2349321	2349339	-	5.65079	4.85e-05	0.835	CCAACTACGCGGGCGGCTT
CAWACCGMCYGRBCGGTWT	MEME-1	NZ_CP107871.1	4999414	4999432	-	5.65079	4.85e-05	0.835	CAAACCGAGAACTACGCAC
CAWACCGMCYGRBCGGTWT	MEME-1	NZ_CP107871.1	5939182	5939200	+	5.65079	4.85e-05	0.835	CAAACGGCATTTACCGTAC
CAWACCGMCYGRBCGGTWT	MEME-1	NZ_CP107871.1	8360000	8360018	-	5.65079	4.85e-05	0.835	GAAACCGCTCGGCGGGCCT
CAWACCGMCYGRBCGGTWT	MEME-1	NZ_CP107871.1	8706959	8706977	+	5.65079	4.85e-05	0.835	GCTACCGCCAGGGTTGTAC
CAWACCGACY	MEME-2	NZ_CP107871.1	6996213	6996222	-	11.9683	4.86e-05	1	AATACAGACC
CAWACCGACY	MEME-2	NZ_CP107871.1	8802928	8802937	+	11.9683	4.86e-05	1	CAAACCACAC
CAWACCGMCYGRBCGGTWT	MEME-1	NZ_CP107871.1	929480	929498	+	5.63492	4.87e-05	0.835	GAAACCATGCAGCTGGATC
CAWACCGMCYGRBCGGTWT	MEME-1	NZ_CP107871.1	4386600	4386618	+	5.63492	4.87e-05	0.835	GGAACGATCCGGTCGGTCC
CAWACCGMCYGRBCGGTWT	MEME-1	NZ_CP107871.1	7184318	7184336	+	5.63492	4.87e-05	0.835	CCAACCGCAACCCCGGCAT
CAWACCGMCYGRBCGGTWT	MEME-1	NZ_CP107871.1	1858583	1858601	-	5.61905	4.89e-05	0.835	AGGACCTCACGGTCGGCTT
CAWACCGMCYGRBCGGTWT	MEME-1	NZ_CP107871.1	2260259	2260277	+	5.61905	4.89e-05	0.835	CGAACAGCACGAGCAGCAC
CAWACCGMCYGRBCGGTWT	MEME-1	NZ_CP107871.1	2764979	2764997	+	5.61905	4.89e-05	0.835	AATACCTGCTCCGCCGCAC
CAWACCGMCYGRBCGGTWT	MEME-1	NZ_CP107871.1	2783441	2783459	-	5.61905	4.89e-05	0.835	CGGACCGGCTCGGCCGTCT
CAWACCGMCYGRBCGGTWT	MEME-1	NZ_CP107871.1	3266268	3266286	-	5.61905	4.89e-05	0.835	CCGACAGGTCGAGCTGTTT
CAWACCGMCYGRBCGGTWT	MEME-1	NZ_CP107871.1	4553186	4553204	+	5.61905	4.89e-05	0.835	GCAACTGCCTGACCCGTAC
CAWACCGMCYGRBCGGTWT	MEME-1	NZ_CP107871.1	6289384	6289402	-	5.61905	4.89e-05	0.835	CGTACAGCACGGCCAGTCC
CAWACCGMCYGRBCGGTWT	MEME-1	NZ_CP107871.1	7374931	7374949	-	5.61905	4.89e-05	0.835	CAAACCTCACACCATGCCT
CAWACCGMCYGRBCGGTWT	MEME-1	NZ_CP107871.1	7397822	7397840	-	5.61905	4.89e-05	0.835	GACACCGGCTCTTCGGCTT
CAWACCGMCYGRBCGGTWT	MEME-1	NZ_CP107871.1	8027087	8027105	+	5.61905	4.89e-05	0.835	GGAACCGCCCACCCCGTAC
ARMAAACCGS	MEME-3	NZ_CP107873.1	22328	22337	+	11.4328	4.91e-05	1	TGAAAACGGG
ARMAAACCGS	MEME-3	NZ_CP107871.1	335293	335302	+	11.4328	4.91e-05	1	CACAAACCGC
ARMAAACCGS	MEME-3	NZ_CP107871.1	1091963	1091972	-	11.4328	4.91e-05	1	CACAAACCGC
ARMAAACCGS	MEME-3	NZ_CP107871.1	4769874	4769883	-	11.4328	4.91e-05	1	TGAAAACGGG
ARMAAACCGS	MEME-3	NZ_CP107871.1	5692702	5692711	-	11.4328	4.91e-05	1	CACAAACCGC
ARMAAACCGS	MEME-3	NZ_CP107871.1	6170920	6170929	+	11.4328	4.91e-05	1	CACAAACCGC
ARMAAACCGS	MEME-3	NZ_CP107871.1	7579554	7579563	-	11.4328	4.91e-05	1	CACAAACCGC
ARMAAACCGS	MEME-3	NZ_CP107871.1	7891302	7891311	+	11.4328	4.91e-05	1	CACAAACCGC
ARMAAACCGS	MEME-3	NZ_CP107871.1	8835658	8835667	-	11.4328	4.91e-05	1	TGAAAACGGG
CAWACCGACY	MEME-2	NZ_CP107875.1	8999	9008	-	11.9365	4.91e-05	1	AAAACCGTCC
CAWACCGACY	MEME-2	NZ_CP107871.1	38370	38379	-	11.9365	4.91e-05	1	AAAACCGTCC
CAWACCGACY	MEME-2	NZ_CP107871.1	869400	869409	-	11.9365	4.91e-05	1	AAAACCGTCC
CAWACCGACY	MEME-2	NZ_CP107871.1	6148315	6148324	-	11.9365	4.91e-05	1	CATACAGCAT
CAWACCGACY	MEME-2	NZ_CP107871.1	7943311	7943320	-	11.9365	4.91e-05	1	AAAACCGTCC
CAWACCGACY	MEME-2	NZ_CP107871.1	8817758	8817767	+	11.9365	4.91e-05	1	AAAACCGTCC
CAWACCGMCYGRBCGGTWT	MEME-1	NZ_CP107873.1	108020	108038	-	5.60317	4.92e-05	0.835	CGGACCGGCCGGCCCGTCT
CAWACCGMCYGRBCGGTWT	MEME-1	NZ_CP107871.1	3089369	3089387	+	5.60317	4.92e-05	0.835	GGGACCACCTGACCCGCTT
CAWACCGMCYGRBCGGTWT	MEME-1	NZ_CP107871.1	3454695	3454713	-	5.60317	4.92e-05	0.835	CCAACAGCGCGATCGGATC
CAWACCGMCYGRBCGGTWT	MEME-1	NZ_CP107871.1	4365343	4365361	+	5.60317	4.92e-05	0.835	ACTACCGGGCGCTCGGTCT
CAWACCGMCYGRBCGGTWT	MEME-1	NZ_CP107871.1	4518714	4518732	-	5.60317	4.92e-05	0.835	GAAACCGGTCGGCAGGAAC
CAWACCGMCYGRBCGGTWT	MEME-1	NZ_CP107871.1	7998977	7998995	+	5.60317	4.92e-05	0.835	GAAACTGACAGGGGAGTAC
CAWACCGMCYGRBCGGTWT	MEME-1	NZ_CP107871.1	8779019	8779037	-	5.60317	4.92e-05	0.835	AATACAGGGTTGACAGCTT
ARMAAACCGS	MEME-3	NZ_CP107873.1	148002	148011	+	11.4179	4.94e-05	1	CAAAAACGGC
ARMAAACCGS	MEME-3	NZ_CP107871.1	2529139	2529148	-	11.4179	4.94e-05	1	CAAAAACGGC
ARMAAACCGS	MEME-3	NZ_CP107871.1	4963627	4963636	+	11.4179	4.94e-05	1	CAAAAACGGC
CAWACCGMCYGRBCGGTWT	MEME-1	NZ_CP107871.1	37829	37847	+	5.5873	4.94e-05	0.835	GAAACCGGGCAAGAGGACT
CAWACCGMCYGRBCGGTWT	MEME-1	NZ_CP107871.1	555810	555828	-	5.5873	4.94e-05	0.835	GGAACCGGCCCGGTGGATT
CAWACCGMCYGRBCGGTWT	MEME-1	NZ_CP107871.1	1757179	1757197	+	5.5873	4.94e-05	0.835	CAGACCAGCACCACGGTCT
CAWACCGMCYGRBCGGTWT	MEME-1	NZ_CP107871.1	5229667	5229685	-	5.5873	4.94e-05	0.835	CGTACTGATCCACCGGCTC
CAWACCGACY	MEME-2	NZ_CP107871.1	86366	86375	+	11.9048	4.96e-05	1	GAAACCGAAT
CAWACCGACY	MEME-2	NZ_CP107871.1	405433	405442	+	11.9048	4.96e-05	1	GAAACCGAAT
CAWACCGACY	MEME-2	NZ_CP107871.1	2101253	2101262	-	11.9048	4.96e-05	1	GAAACCGAAT
CAWACCGACY	MEME-2	NZ_CP107871.1	2507669	2507678	-	11.9048	4.96e-05	1	GAAACCGAAT
CAWACCGACY	MEME-2	NZ_CP107871.1	7802140	7802149	+	11.9048	4.96e-05	1	CAAACAGGCT
CAWACCGACY	MEME-2	NZ_CP107871.1	8779569	8779578	-	11.9048	4.96e-05	1	GAAACCGAAT
CAWACCGMCYGRBCGGTWT	MEME-1	NZ_CP107871.1	397510	397528	+	5.57143	4.96e-05	0.835	CATCCCGGGTGATCGGTTC
CAWACCGMCYGRBCGGTWT	MEME-1	NZ_CP107871.1	5207050	5207068	+	5.57143	4.96e-05	0.835	CGAACCGCCTCGAAGGCCT
CAWACCGMCYGRBCGGTWT	MEME-1	NZ_CP107871.1	6148826	6148844	-	5.57143	4.96e-05	0.835	CAGACGGCCTCCGCGGCTT
ARMAAACCGS	MEME-3	NZ_CP107871.1	2310174	2310183	+	11.403	4.97e-05	1	AGAAACCAGC
ARMAAACCGS	MEME-3	NZ_CP107871.1	4007284	4007293	+	11.403	4.97e-05	1	AGAAACCAGC
ARMAAACCGS	MEME-3	NZ_CP107871.1	4264098	4264107	+	11.403	4.97e-05	1	AGAAACCAGC
CAWACCGMCYGRBCGGTWT	MEME-1	NZ_CP107873.1	26676	26694	-	5.55556	4.98e-05	0.835	CCTACGACACGGGCGGCTT
CAWACCGMCYGRBCGGTWT	MEME-1	NZ_CP107872.1	42778	42796	-	5.55556	4.98e-05	0.835	CCAACAGCACGGCCTGCTC
CAWACCGMCYGRBCGGTWT	MEME-1	NZ_CP107873.1	120509	120527	-	5.55556	4.98e-05	0.835	CCTACCGACCGTCACGCTC
CAWACCGMCYGRBCGGTWT	MEME-1	NZ_CP107871.1	2064683	2064701	+	5.55556	4.98e-05	0.835	CGGACCAGGTCATCGGCAT
CAWACCGMCYGRBCGGTWT	MEME-1	NZ_CP107871.1	3579179	3579197	+	5.55556	4.98e-05	0.835	GAGACCTGGTCGCCGGTAC
CAWACCGMCYGRBCGGTWT	MEME-1	NZ_CP107871.1	8610072	8610090	+	5.55556	4.98e-05	0.835	CCTACGGAGCGGCCGGCTT
CAWACCGACY	MEME-2	NZ_CP107871.1	2792491	2792500	-	11.8889	5e-05	1	CAAACAGATC
CAWACCGACY	MEME-2	NZ_CP107871.1	6093818	6093827	+	11.8889	5e-05	1	CAAACAGATC
CAWACCGACY	MEME-2	NZ_CP107871.1	8007143	8007152	+	11.8889	5e-05	1	CAAACAGATC
ARMAAACCGS	MEME-3	NZ_CP107871.1	7267397	7267406	+	11.3881	5e-05	1	AGTAAACGGG
CAWACCGMCYGRBCGGTWT	MEME-1	NZ_CP107876.1	4902	4920	+	5.53968	5.01e-05	0.835	CGAACAGGCTCACCCGCAC
CAWACCGMCYGRBCGGTWT	MEME-1	NZ_CP107871.1	1870371	1870389	-	5.53968	5.01e-05	0.835	AGGACCTGCTGCGCTGTTT
CAWACCGMCYGRBCGGTWT	MEME-1	NZ_CP107871.1	4862652	4862670	-	5.53968	5.01e-05	0.835	CAGACGGGCAGGTCGGTCC
CAWACCGMCYGRBCGGTWT	MEME-1	NZ_CP107871.1	6167055	6167073	+	5.53968	5.01e-05	0.835	GGAACAGGACGAGTGGTAC
CAWACCGMCYGRBCGGTWT	MEME-1	NZ_CP107871.1	6675060	6675078	-	5.53968	5.01e-05	0.835	GGGACCGTCCGTGCAGTTC
CAWACCGACY	MEME-2	NZ_CP107871.1	1763946	1763955	-	11.873	5.01e-05	1	CAAACAATCC
CAWACCGMCYGRBCGGTWT	MEME-1	NZ_CP107871.1	4150794	4150812	+	5.52381	5.03e-05	0.835	AGTACCGCCTCACCCGCAC
ARMAAACCGS	MEME-3	NZ_CP107871.1	3516827	3516836	-	11.3731	5.04e-05	1	CACAAACAGG
CAWACCGMCYGRBCGGTWT	MEME-1	NZ_CP107871.1	405610	405628	-	5.50794	5.05e-05	0.835	AGTACCGGCCGCGCCGCAT
CAWACCGMCYGRBCGGTWT	MEME-1	NZ_CP107871.1	2209335	2209353	-	5.50794	5.05e-05	0.835	CGTACCGGTCGGTATGCTC
CAWACCGMCYGRBCGGTWT	MEME-1	NZ_CP107871.1	3963255	3963273	+	5.49206	5.07e-05	0.835	GAGACCTTGCGCCCGGTCT
CAWACCGMCYGRBCGGTWT	MEME-1	NZ_CP107871.1	4520692	4520710	-	5.49206	5.07e-05	0.835	AGTACTTGATCGTCGGTAC
CAWACCGMCYGRBCGGTWT	MEME-1	NZ_CP107871.1	4736090	4736108	+	5.49206	5.07e-05	0.835	CGAACCGGCCGAGCTGCCA
CAWACCGMCYGRBCGGTWT	MEME-1	NZ_CP107871.1	7835358	7835376	-	5.49206	5.07e-05	0.835	CCTACCGACCCAACAGCCT
CAWACCGMCYGRBCGGTWT	MEME-1	NZ_CP107871.1	1154866	1154884	+	5.47619	5.1e-05	0.835	CCGACCACCAGCTCGGTTC
CAWACCGMCYGRBCGGTWT	MEME-1	NZ_CP107871.1	1870370	1870388	+	5.47619	5.1e-05	0.835	GAAACAGCGCAGCAGGTCC
CAWACCGMCYGRBCGGTWT	MEME-1	NZ_CP107871.1	3153910	3153928	-	5.47619	5.1e-05	0.835	CAAACCGAGCGCACTGCCC
CAWACCGMCYGRBCGGTWT	MEME-1	NZ_CP107871.1	3628027	3628045	-	5.47619	5.1e-05	0.835	CGTACCGCCTCCGAGGTCC
CAWACCGMCYGRBCGGTWT	MEME-1	NZ_CP107871.1	4199282	4199300	-	5.47619	5.1e-05	0.835	CCAACCGCATCGACCGCAT
CAWACCGMCYGRBCGGTWT	MEME-1	NZ_CP107871.1	4706018	4706036	+	5.47619	5.1e-05	0.835	CGTACGGCTTGATCTGCTC
CAWACCGMCYGRBCGGTWT	MEME-1	NZ_CP107871.1	5387619	5387637	-	5.47619	5.1e-05	0.835	GAAACCGCTCCGTTGGCCC
CAWACCGMCYGRBCGGTWT	MEME-1	NZ_CP107871.1	7424395	7424413	+	5.47619	5.1e-05	0.835	GGAACATCACCATCGGCTC
ARMAAACCGS	MEME-3	NZ_CP107873.1	47077	47086	+	11.3582	5.12e-05	1	GCAAAACCGG
ARMAAACCGS	MEME-3	NZ_CP107872.1	143326	143335	+	11.3582	5.12e-05	1	GCAAAACCGG
ARMAAACCGS	MEME-3	NZ_CP107871.1	1846304	1846313	+	11.3582	5.12e-05	1	GCAAAACCGG
CAWACCGMCYGRBCGGTWT	MEME-1	NZ_CP107871.1	357829	357847	+	5.46032	5.12e-05	0.835	GACACCACCTGGGCGGTAC
CAWACCGMCYGRBCGGTWT	MEME-1	NZ_CP107871.1	487427	487445	+	5.46032	5.12e-05	0.835	CGTACCACTTCCTCGGCTA
CAWACCGMCYGRBCGGTWT	MEME-1	NZ_CP107871.1	5878030	5878048	-	5.46032	5.12e-05	0.835	ACAACAACCTTCTCTGTCT
CAWACCGMCYGRBCGGTWT	MEME-1	NZ_CP107871.1	6746117	6746135	-	5.46032	5.12e-05	0.835	GGAACTTGCCGATCCGTAC
CAWACCGMCYGRBCGGTWT	MEME-1	NZ_CP107871.1	7336731	7336749	-	5.46032	5.12e-05	0.835	CGGACCGACAGGCCGGTCA
CAWACCGMCYGRBCGGTWT	MEME-1	NZ_CP107871.1	8111434	8111452	-	5.46032	5.12e-05	0.835	CGAACCATCCGCCTGGCTC
CAWACCGMCYGRBCGGTWT	MEME-1	NZ_CP107871.1	8607596	8607614	+	5.46032	5.12e-05	0.835	GAGACCGGCAAGTCGGCCC
CAWACCGACY	MEME-2	NZ_CP107872.1	147008	147017	+	11.8571	5.13e-05	1	AATACCTACT
CAWACCGACY	MEME-2	NZ_CP107871.1	1884394	1884403	-	11.8571	5.13e-05	1	CAAACCAGCC
CAWACCGACY	MEME-2	NZ_CP107871.1	3423906	3423915	+	11.8571	5.13e-05	1	CAAACCAGCC
CAWACCGACY	MEME-2	NZ_CP107871.1	4609363	4609372	+	11.8571	5.13e-05	1	CAAACCAGCC
CAWACCGMCYGRBCGGTWT	MEME-1	NZ_CP107871.1	2355766	2355784	+	5.44444	5.14e-05	0.835	CGTACTGGCTGATCCGCAA
CAWACCGMCYGRBCGGTWT	MEME-1	NZ_CP107871.1	2621382	2621400	-	5.44444	5.14e-05	0.835	GAGACCTGCTGCCCGGCCT
CAWACCGMCYGRBCGGTWT	MEME-1	NZ_CP107871.1	3006048	3006066	-	5.44444	5.14e-05	0.835	CGTACAGCTCCTTCTGCAC
CAWACCGMCYGRBCGGTWT	MEME-1	NZ_CP107871.1	3333784	3333802	-	5.44444	5.14e-05	0.835	GCAACCATCCGGGGGGTTC
CAWACCGMCYGRBCGGTWT	MEME-1	NZ_CP107871.1	4935179	4935197	-	5.44444	5.14e-05	0.835	CGTACTGGCTGATCCGCAA
CAWACCGMCYGRBCGGTWT	MEME-1	NZ_CP107871.1	5088843	5088861	-	5.44444	5.14e-05	0.835	GGGACCGCCTGCGCGGTAC
CAWACCGMCYGRBCGGTWT	MEME-1	NZ_CP107871.1	7549641	7549659	+	5.44444	5.14e-05	0.835	CGTACCGATCGAACAGCAC
CAWACCGMCYGRBCGGTWT	MEME-1	NZ_CP107871.1	8521554	8521572	+	5.44444	5.14e-05	0.835	CGAACTGGCTCGTCCGCTC
ARMAAACCGS	MEME-3	NZ_CP107871.1	1947936	1947945	+	11.3433	5.15e-05	1	TACAAACGGC
ARMAAACCGS	MEME-3	NZ_CP107871.1	3843323	3843332	-	11.3433	5.15e-05	1	TACAAACGGC
ARMAAACCGS	MEME-3	NZ_CP107871.1	4006890	4006899	+	11.3433	5.15e-05	1	TACAAACGGC
ARMAAACCGS	MEME-3	NZ_CP107871.1	8158293	8158302	-	11.3433	5.15e-05	1	TACAAACGGC
ARMAAACCGS	MEME-3	NZ_CP107871.1	8777503	8777512	-	11.3433	5.15e-05	1	TACAAACGGC
CAWACCGMCYGRBCGGTWT	MEME-1	NZ_CP107871.1	5199778	5199796	-	5.42857	5.17e-05	0.835	GGTACATCACGACCGGCTC
CAWACCGMCYGRBCGGTWT	MEME-1	NZ_CP107873.1	198521	198539	+	5.4127	5.19e-05	0.835	GAAACCAACTCCCAGGAAA
CAWACCGMCYGRBCGGTWT	MEME-1	NZ_CP107871.1	1689901	1689919	-	5.4127	5.19e-05	0.835	CGAACGGTCCGTGCTGCCT
CAWACCGMCYGRBCGGTWT	MEME-1	NZ_CP107871.1	1896540	1896558	+	5.4127	5.19e-05	0.835	CCAACTGCTCCACCGGCTT
CAWACCGMCYGRBCGGTWT	MEME-1	NZ_CP107871.1	3971477	3971495	+	5.4127	5.19e-05	0.835	CAGACTGACCATCCCGTCC
CAWACCGMCYGRBCGGTWT	MEME-1	NZ_CP107871.1	5899975	5899993	+	5.4127	5.19e-05	0.835	CGTACCGTCTTCGCCGCAC
CAWACCGMCYGRBCGGTWT	MEME-1	NZ_CP107872.1	90143	90161	+	5.39683	5.21e-05	0.835	CGTACAGGTTGTGCAGCTC
CAWACCGMCYGRBCGGTWT	MEME-1	NZ_CP107871.1	1080464	1080482	-	5.39683	5.21e-05	0.835	CAGACCTGGTCGGCGGCCT
CAWACCGMCYGRBCGGTWT	MEME-1	NZ_CP107871.1	2219051	2219069	-	5.39683	5.21e-05	0.835	AGTACAGCCTGGACTGCCT
CAWACCGMCYGRBCGGTWT	MEME-1	NZ_CP107871.1	3580440	3580458	-	5.39683	5.21e-05	0.835	GAGACCGACAAGGCCGATC
CAWACCGMCYGRBCGGTWT	MEME-1	NZ_CP107871.1	4794963	4794981	-	5.39683	5.21e-05	0.835	CATACGGTGATGGCGGCTC
CAWACCGMCYGRBCGGTWT	MEME-1	NZ_CP107871.1	6733196	6733214	+	5.39683	5.21e-05	0.835	CGAACCGCCCGGAGGGCAT
CAWACCGMCYGRBCGGTWT	MEME-1	NZ_CP107871.1	7910261	7910279	-	5.39683	5.21e-05	0.835	ACAACCGTCCGGCCCGTCC
CAWACCGMCYGRBCGGTWT	MEME-1	NZ_CP107871.1	8828102	8828120	-	5.39683	5.21e-05	0.835	CGTACCACACCGGGCGTTT
CAWACCGACY	MEME-2	NZ_CP107871.1	48139	48148	+	11.8254	5.21e-05	1	AAAACCGCCT
CAWACCGACY	MEME-2	NZ_CP107871.1	1360612	1360621	+	11.8254	5.21e-05	1	GATACCGAAT
CAWACCGACY	MEME-2	NZ_CP107871.1	2102334	2102343	+	11.8254	5.21e-05	1	AAAACCGCCT
CAWACCGACY	MEME-2	NZ_CP107871.1	2158651	2158660	-	11.8254	5.21e-05	1	AAAACCGCCT
CAWACCGACY	MEME-2	NZ_CP107871.1	2511984	2511993	-	11.8254	5.21e-05	1	GATACCGAAT
CAWACCGACY	MEME-2	NZ_CP107871.1	3381874	3381883	+	11.8254	5.21e-05	1	GATACCGAAT
CAWACCGACY	MEME-2	NZ_CP107871.1	6866298	6866307	+	11.8254	5.21e-05	1	CATACAGGCT
CAWACCGACY	MEME-2	NZ_CP107871.1	7554217	7554226	-	11.8254	5.21e-05	1	GATACCGAAT
CAWACCGACY	MEME-2	NZ_CP107871.1	4220795	4220804	-	11.8095	5.22e-05	1	CATACAGATC
CAWACCGACY	MEME-2	NZ_CP107871.1	6419690	6419699	-	11.8095	5.22e-05	1	CATACAGATC
CAWACCGACY	MEME-2	NZ_CP107871.1	8800592	8800601	-	11.8095	5.22e-05	1	CATACAGATC
ARMAAACCGS	MEME-3	NZ_CP107871.1	188319	188328	-	11.3134	5.23e-05	1	AGAAACCCGC
ARMAAACCGS	MEME-3	NZ_CP107871.1	1705752	1705761	+	11.3134	5.23e-05	1	AGAAACCCGC
ARMAAACCGS	MEME-3	NZ_CP107871.1	1865785	1865794	-	11.3134	5.23e-05	1	AGAAACCCGC
ARMAAACCGS	MEME-3	NZ_CP107871.1	5541651	5541660	-	11.3134	5.23e-05	1	AGAAACCCGC
ARMAAACCGS	MEME-3	NZ_CP107871.1	6768325	6768334	+	11.3134	5.23e-05	1	AGAAACCCGC
ARMAAACCGS	MEME-3	NZ_CP107871.1	7266280	7266289	-	11.3134	5.23e-05	1	AGAAACCCGC
ARMAAACCGS	MEME-3	NZ_CP107871.1	7716696	7716705	-	11.3134	5.23e-05	1	AGAAACCCGC
ARMAAACCGS	MEME-3	NZ_CP107871.1	8186636	8186645	-	11.3134	5.23e-05	1	AGAAACCCGC
ARMAAACCGS	MEME-3	NZ_CP107871.1	8238687	8238696	-	11.3134	5.23e-05	1	AGAAACCCGC
CAWACCGMCYGRBCGGTWT	MEME-1	NZ_CP107871.1	493064	493082	+	5.38095	5.24e-05	0.835	CCTACCTGCCGGGCCGTCC
CAWACCGMCYGRBCGGTWT	MEME-1	NZ_CP107871.1	5061731	5061749	+	5.38095	5.24e-05	0.835	AGAACCTGCTAAGAAGTCT
CAWACCGMCYGRBCGGTWT	MEME-1	NZ_CP107871.1	7396896	7396914	-	5.38095	5.24e-05	0.835	CGTACGAGCCCGCCCGTAT
CAWACCGMCYGRBCGGTWT	MEME-1	NZ_CP107872.1	25080	25098	-	5.36508	5.26e-05	0.835	CCGACCGGCAATCCGGTCT
CAWACCGMCYGRBCGGTWT	MEME-1	NZ_CP107872.1	37473	37491	-	5.36508	5.26e-05	0.835	CGAACCTGCCAACCCGCAC
CAWACCGMCYGRBCGGTWT	MEME-1	NZ_CP107871.1	4676554	4676572	-	5.36508	5.26e-05	0.835	CGTACCGACCGCCCCGAAC
CAWACCGMCYGRBCGGTWT	MEME-1	NZ_CP107871.1	6481418	6481436	-	5.36508	5.26e-05	0.835	CGAACTGATCCAACTGCTT
CAWACCGMCYGRBCGGTWT	MEME-1	NZ_CP107871.1	6812597	6812615	-	5.36508	5.26e-05	0.835	CAGACCTCGTGGACGGCCT
CAWACCGMCYGRBCGGTWT	MEME-1	NZ_CP107871.1	7585248	7585266	-	5.36508	5.26e-05	0.835	GGTACCAGCTCCCCCGCTT
CAWACCGMCYGRBCGGTWT	MEME-1	NZ_CP107871.1	3264163	3264181	+	5.34921	5.28e-05	0.835	CGTACGAGCAGGTCGGCCT
CAWACCGMCYGRBCGGTWT	MEME-1	NZ_CP107871.1	3362355	3362373	+	5.34921	5.28e-05	0.835	AGAACCGTCTCCCCTGCCT
CAWACCGMCYGRBCGGTWT	MEME-1	NZ_CP107871.1	4885480	4885498	+	5.34921	5.28e-05	0.835	ACAACATCATCGGCGGCAT
CAWACCGMCYGRBCGGTWT	MEME-1	NZ_CP107871.1	7060646	7060664	+	5.34921	5.28e-05	0.835	GATACCGAGTGCCTCGTCC
CAWACCGMCYGRBCGGTWT	MEME-1	NZ_CP107871.1	795347	795365	-	5.33333	5.31e-05	0.835	CGAACGGCATATGCCGTTC
CAWACCGMCYGRBCGGTWT	MEME-1	NZ_CP107871.1	921951	921969	+	5.33333	5.31e-05	0.835	ACTACCGCCACGACGGCAT
CAWACCGMCYGRBCGGTWT	MEME-1	NZ_CP107871.1	2247530	2247548	-	5.33333	5.31e-05	0.835	GCAACCGCTCGGCCGGTCC
CAWACCGMCYGRBCGGTWT	MEME-1	NZ_CP107871.1	2337310	2337328	-	5.33333	5.31e-05	0.835	CGAACGGCGCCGTCGGCTT
CAWACCGMCYGRBCGGTWT	MEME-1	NZ_CP107871.1	2435715	2435733	-	5.33333	5.31e-05	0.835	AAGACCTCCTCGTAGGCCT
CAWACCGMCYGRBCGGTWT	MEME-1	NZ_CP107871.1	4526656	4526674	-	5.33333	5.31e-05	0.835	CCTACCGATTGTTCGGTTG
CAWACCGMCYGRBCGGTWT	MEME-1	NZ_CP107871.1	7973779	7973797	+	5.33333	5.31e-05	0.835	CGAACTTCACCGGCTGCTT
ARMAAACCGS	MEME-3	NZ_CP107872.1	225164	225173	-	11.2836	5.32e-05	1	CACAAACCGG
ARMAAACCGS	MEME-3	NZ_CP107871.1	1846220	1846229	-	11.2836	5.32e-05	1	CACAAACCGG
ARMAAACCGS	MEME-3	NZ_CP107871.1	4306534	4306543	-	11.2836	5.32e-05	1	CACAAACCGG
ARMAAACCGS	MEME-3	NZ_CP107871.1	5538540	5538549	-	11.2836	5.32e-05	1	CACAAACCGG
ARMAAACCGS	MEME-3	NZ_CP107871.1	6572405	6572414	+	11.2836	5.32e-05	1	CACAAACCGG
ARMAAACCGS	MEME-3	NZ_CP107871.1	7247863	7247872	-	11.2836	5.32e-05	1	CACAAACCGG
ARMAAACCGS	MEME-3	NZ_CP107871.1	8584148	8584157	-	11.2836	5.32e-05	1	CACAAACCGG
CAWACCGMCYGRBCGGTWT	MEME-1	NZ_CP107871.1	943825	943843	+	5.31746	5.33e-05	0.835	CGAACTGCACGACCTGCTC
CAWACCGMCYGRBCGGTWT	MEME-1	NZ_CP107871.1	1620283	1620301	+	5.31746	5.33e-05	0.835	GAGACCAGCAGCACGGTCT
CAWACCGMCYGRBCGGTWT	MEME-1	NZ_CP107871.1	4512031	4512049	-	5.31746	5.33e-05	0.835	CGTACAGACCGCCCAGCAC
CAWACCGMCYGRBCGGTWT	MEME-1	NZ_CP107871.1	7058376	7058394	+	5.31746	5.33e-05	0.835	CAGACCGGGTCACCGGACT
CAWACCGMCYGRBCGGTWT	MEME-1	NZ_CP107871.1	371633	371651	-	5.30159	5.35e-05	0.835	CGTACGACCTGTTCCGCTC
CAWACCGMCYGRBCGGTWT	MEME-1	NZ_CP107871.1	383302	383320	+	5.30159	5.35e-05	0.835	AAGACCGACAAGCCCGCAC
CAWACCGMCYGRBCGGTWT	MEME-1	NZ_CP107871.1	795074	795092	+	5.30159	5.35e-05	0.835	AAGACCGACAAGCCCGCAC
CAWACCGMCYGRBCGGTWT	MEME-1	NZ_CP107871.1	1190097	1190115	-	5.30159	5.35e-05	0.835	CCTACTTCATCGCCGGCAT
CAWACCGMCYGRBCGGTWT	MEME-1	NZ_CP107871.1	1931480	1931498	+	5.30159	5.35e-05	0.835	CGTACTTGGTCACCGGCTT
CAWACCGMCYGRBCGGTWT	MEME-1	NZ_CP107871.1	3306427	3306445	+	5.30159	5.35e-05	0.835	CATCCCGCCAGGTCTGCAT
CAWACCGMCYGRBCGGTWT	MEME-1	NZ_CP107871.1	4338899	4338917	+	5.30159	5.35e-05	0.835	CATACGGACCTTCCGGACC
CAWACCGMCYGRBCGGTWT	MEME-1	NZ_CP107871.1	4359367	4359385	-	5.30159	5.35e-05	0.835	GCTACCGCCTGATCGGACA
CAWACCGACY	MEME-2	NZ_CP107873.1	100732	100741	+	11.7778	5.37e-05	1	CATACCAGCC
CAWACCGACY	MEME-2	NZ_CP107872.1	169171	169180	-	11.7778	5.37e-05	1	CATACCAGCC
CAWACCGACY	MEME-2	NZ_CP107871.1	638484	638493	+	11.7778	5.37e-05	1	CAAACCGTTC
CAWACCGACY	MEME-2	NZ_CP107871.1	694756	694765	-	11.7778	5.37e-05	1	CAAACCGTTC
CAWACCGACY	MEME-2	NZ_CP107871.1	1923876	1923885	-	11.7778	5.37e-05	1	CAAACCGTTC
CAWACCGACY	MEME-2	NZ_CP107871.1	2794790	2794799	-	11.7778	5.37e-05	1	CAAACCGTTC
CAWACCGACY	MEME-2	NZ_CP107871.1	7533695	7533704	+	11.7778	5.37e-05	1	CAAACCGTTC
CAWACCGACY	MEME-2	NZ_CP107871.1	7906606	7906615	-	11.7778	5.37e-05	1	CAAACCGTTC
CAWACCGACY	MEME-2	NZ_CP107871.1	8005628	8005637	-	11.7778	5.37e-05	1	CATACCAGCC
CAWACCGACY	MEME-2	NZ_CP107871.1	8512221	8512230	-	11.7778	5.37e-05	1	CAAACCGTTC
CAWACCGMCYGRBCGGTWT	MEME-1	NZ_CP107873.1	101189	101207	+	5.28571	5.38e-05	0.835	GCAACTAACCTGTCCGTCT
CAWACCGMCYGRBCGGTWT	MEME-1	NZ_CP107871.1	164855	164873	-	5.28571	5.38e-05	0.835	CCTACCTCTTCCCCGGCAT
CAWACCGMCYGRBCGGTWT	MEME-1	NZ_CP107871.1	4866179	4866197	-	5.28571	5.38e-05	0.835	AGAACTTCGCGTTCGGTTC
CAWACCGMCYGRBCGGTWT	MEME-1	NZ_CP107871.1	5653137	5653155	-	5.28571	5.38e-05	0.835	CGTACGGCCCACCCGGTCT
CAWACCGMCYGRBCGGTWT	MEME-1	NZ_CP107871.1	5667678	5667696	-	5.28571	5.38e-05	0.835	GAAACCGGCCGCGACGTCC
CAWACCGMCYGRBCGGTWT	MEME-1	NZ_CP107871.1	8074835	8074853	+	5.28571	5.38e-05	0.835	ACTACTGAGTCACCGGTTC
CAWACCGMCYGRBCGGTWT	MEME-1	NZ_CP107871.1	8829763	8829781	-	5.28571	5.38e-05	0.835	CAATCCGTACGGCCGGTTC
ARMAAACCGS	MEME-3	NZ_CP107871.1	308332	308341	-	11.2687	5.38e-05	1	AGCAAACTGC
ARMAAACCGS	MEME-3	NZ_CP107871.1	1786716	1786725	+	11.2687	5.38e-05	1	AGCAAACTGC
ARMAAACCGS	MEME-3	NZ_CP107871.1	3223896	3223905	-	11.2687	5.38e-05	1	AGCAAACTGC
ARMAAACCGS	MEME-3	NZ_CP107871.1	6140746	6140755	-	11.2687	5.38e-05	1	AGCAAACTGC
ARMAAACCGS	MEME-3	NZ_CP107871.1	6588949	6588958	+	11.2687	5.38e-05	1	AGCAAACTGC
ARMAAACCGS	MEME-3	NZ_CP107871.1	7718697	7718706	-	11.2687	5.38e-05	1	AGCAAACTGC
ARMAAACCGS	MEME-3	NZ_CP107871.1	8222170	8222179	+	11.2687	5.38e-05	1	AGCAAACTGC
CAWACCGMCYGRBCGGTWT	MEME-1	NZ_CP107871.1	4152855	4152873	-	5.26984	5.4e-05	0.835	CGTACGAGACCGTCGGCAT
CAWACCGMCYGRBCGGTWT	MEME-1	NZ_CP107871.1	7389952	7389970	+	5.26984	5.4e-05	0.835	GAAACCGGCCGAGAAGCCC
CAWACCGMCYGRBCGGTWT	MEME-1	NZ_CP107871.1	8372145	8372163	+	5.26984	5.4e-05	0.835	CCTACCTCACCGCCGGCCT
ARMAAACCGS	MEME-3	NZ_CP107871.1	2377605	2377614	+	11.2537	5.42e-05	1	AGAAACCAGG
ARMAAACCGS	MEME-3	NZ_CP107871.1	4317010	4317019	+	11.2537	5.42e-05	1	AGAAACCAGG
CAWACCGACY	MEME-2	NZ_CP107871.1	3565658	3565667	-	11.746	5.42e-05	1	AATACCGCCT
CAWACCGACY	MEME-2	NZ_CP107871.1	8160074	8160083	-	11.746	5.42e-05	1	AATACCGCCT
CAWACCGMCYGRBCGGTWT	MEME-1	NZ_CP107871.1	235488	235506	-	5.25397	5.43e-05	0.835	ACTACCGCATCCCCGGCAT
CAWACCGMCYGRBCGGTWT	MEME-1	NZ_CP107871.1	370241	370259	+	5.25397	5.43e-05	0.835	CGAACCGGCTCCACGGCTC
CAWACCGMCYGRBCGGTWT	MEME-1	NZ_CP107871.1	512040	512058	+	5.25397	5.43e-05	0.835	GAAACCGTCAGGTCTTCAT
CAWACCGMCYGRBCGGTWT	MEME-1	NZ_CP107871.1	2765820	2765838	+	5.25397	5.43e-05	0.835	GGTACCGGACGCGCAGTTC
CAWACCGMCYGRBCGGTWT	MEME-1	NZ_CP107871.1	5212652	5212670	-	5.25397	5.43e-05	0.835	CGTACCGGCTCCATGGTCT
CAWACCGMCYGRBCGGTWT	MEME-1	NZ_CP107871.1	6744750	6744768	+	5.25397	5.43e-05	0.835	GCTACATGACCGTCGGCAT
ARMAAACCGS	MEME-3	NZ_CP107871.1	4805879	4805888	-	11.2388	5.43e-05	1	TGTAAACAGC
CAWACCGMCYGRBCGGTWT	MEME-1	NZ_CP107871.1	1339274	1339292	-	5.2381	5.45e-05	0.835	CGAACAGTCCGAGTCGCTC
CAWACCGMCYGRBCGGTWT	MEME-1	NZ_CP107871.1	2781496	2781514	-	5.2381	5.45e-05	0.835	CGTACGGCCCGGCCCGTAC
CAWACCGMCYGRBCGGTWT	MEME-1	NZ_CP107871.1	4006537	4006555	+	5.2381	5.45e-05	0.835	GCAACCGGAAGGGCGGCTC
CAWACCGMCYGRBCGGTWT	MEME-1	NZ_CP107871.1	4471381	4471399	+	5.2381	5.45e-05	0.835	GCTACCGGATCGCCGGCTC
ARMAAACCGS	MEME-3	NZ_CP107871.1	3291975	3291984	-	11.194	5.46e-05	1	TACAAACGGG
ARMAAACCGS	MEME-3	NZ_CP107871.1	3839834	3839843	+	11.194	5.46e-05	1	TACAAACGGG
CAWACCGMCYGRBCGGTWT	MEME-1	NZ_CP107871.1	4203182	4203200	-	5.22222	5.47e-05	0.835	GATACGGCCAGGGCGGATA
CAWACCGMCYGRBCGGTWT	MEME-1	NZ_CP107871.1	5874886	5874904	-	5.22222	5.47e-05	0.835	AGTACCTCGTCTTCAGCAT
CAWACCGMCYGRBCGGTWT	MEME-1	NZ_CP107871.1	6503902	6503920	-	5.22222	5.47e-05	0.835	GGAACCGAACGGCCTGCCC
CAWACCGMCYGRBCGGTWT	MEME-1	NZ_CP107871.1	1232347	1232365	+	5.20635	5.5e-05	0.835	CGAACAGCCCCGCCAGCTC
CAWACCGMCYGRBCGGTWT	MEME-1	NZ_CP107871.1	4670179	4670197	-	5.20635	5.5e-05	0.835	AAAACGTGCCCTTCGGCAC
CAWACCGMCYGRBCGGTWT	MEME-1	NZ_CP107871.1	4832108	4832126	-	5.20635	5.5e-05	0.835	GGGACCGCCTGTCCGGCCT
CAWACCGMCYGRBCGGTWT	MEME-1	NZ_CP107871.1	7570372	7570390	-	5.20635	5.5e-05	0.835	CATACGGTGCGCCCGGCCT
CAWACCGMCYGRBCGGTWT	MEME-1	NZ_CP107873.1	6328	6346	-	5.19048	5.52e-05	0.835	CCGACCGCATTGCCGGTCT
CAWACCGMCYGRBCGGTWT	MEME-1	NZ_CP107871.1	6337	6355	-	5.19048	5.52e-05	0.835	CCGACCGCATTGCCGGTCT
CAWACCGMCYGRBCGGTWT	MEME-1	NZ_CP107871.1	687539	687557	-	5.19048	5.52e-05	0.835	CCAACAGCTCGATCAGCTC
CAWACCGMCYGRBCGGTWT	MEME-1	NZ_CP107871.1	2760660	2760678	+	5.19048	5.52e-05	0.835	AGAACAAGCTCGGCGGCAC
CAWACCGMCYGRBCGGTWT	MEME-1	NZ_CP107871.1	7723012	7723030	+	5.19048	5.52e-05	0.835	CACACCGACCGGCCCGTAC
CAWACCGMCYGRBCGGTWT	MEME-1	NZ_CP107871.1	8466955	8466973	-	5.19048	5.52e-05	0.835	CGAACCGGTCGGCCAGCTC
CAWACCGMCYGRBCGGTWT	MEME-1	NZ_CP107871.1	8927342	8927360	+	5.19048	5.52e-05	0.835	CCGACCGCATTGCCGGTCT
CAWACCGMCYGRBCGGTWT	MEME-1	NZ_CP107873.1	16446	16464	+	5.1746	5.55e-05	0.835	CCGACCGTCTCGGCGGCCT
CAWACCGMCYGRBCGGTWT	MEME-1	NZ_CP107871.1	3245220	3245238	-	5.1746	5.55e-05	0.835	GCAACCGCGCCGCCGGTAC
CAWACCGMCYGRBCGGTWT	MEME-1	NZ_CP107871.1	5479589	5479607	+	5.1746	5.55e-05	0.835	CGTACTGACCCTGCCGCTC
CAWACCGMCYGRBCGGTWT	MEME-1	NZ_CP107871.1	5726655	5726673	+	5.1746	5.55e-05	0.835	CGGACAGACCCAGCGGCTC
CAWACCGMCYGRBCGGTWT	MEME-1	NZ_CP107871.1	6748301	6748319	-	5.1746	5.55e-05	0.835	CCTACCTGCACTTCTGCAC
CAWACCGMCYGRBCGGTWT	MEME-1	NZ_CP107871.1	7618614	7618632	+	5.1746	5.55e-05	0.835	CCAACCGCTCCGGCGGCAC
CAWACCGMCYGRBCGGTWT	MEME-1	NZ_CP107871.1	7726062	7726080	+	5.1746	5.55e-05	0.835	GAAACCGGCCCCGCTGCCC
CAWACCGACY	MEME-2	NZ_CP107871.1	335295	335304	+	11.6825	5.57e-05	1	CAAACCGCCA
CAWACCGACY	MEME-2	NZ_CP107871.1	8260557	8260566	+	11.6825	5.57e-05	1	CATACAACCT
CAWACCGMCYGRBCGGTWT	MEME-1	NZ_CP107871.1	410309	410327	-	5.15873	5.57e-05	0.835	GCAACCTCTTCGCCGGATT
CAWACCGMCYGRBCGGTWT	MEME-1	NZ_CP107871.1	525748	525766	-	5.15873	5.57e-05	0.835	GCAACCTGGTGATCGGCAC
CAWACCGMCYGRBCGGTWT	MEME-1	NZ_CP107871.1	4103619	4103637	+	5.15873	5.57e-05	0.835	CGTACCAGTACGGCAGCAT
CAWACCGMCYGRBCGGTWT	MEME-1	NZ_CP107871.1	5929710	5929728	+	5.15873	5.57e-05	0.835	ACAACAGGCCAGCCGGAAT
ARMAAACCGS	MEME-3	NZ_CP107872.1	120997	121006	-	11.1642	5.58e-05	1	AACAACCAGC
ARMAAACCGS	MEME-3	NZ_CP107871.1	172891	172900	-	11.1642	5.58e-05	1	AGAAACCCGG
ARMAAACCGS	MEME-3	NZ_CP107871.1	1035394	1035403	+	11.1642	5.58e-05	1	AGAAACCCGG
ARMAAACCGS	MEME-3	NZ_CP107871.1	1452830	1452839	-	11.1642	5.58e-05	1	AACAACCAGC
ARMAAACCGS	MEME-3	NZ_CP107871.1	2337672	2337681	-	11.1642	5.58e-05	1	AGAAACCCGG
ARMAAACCGS	MEME-3	NZ_CP107871.1	2721349	2721358	-	11.1642	5.58e-05	1	AACAACCAGC
ARMAAACCGS	MEME-3	NZ_CP107871.1	3584265	3584274	-	11.1642	5.58e-05	1	AACAACCAGC
ARMAAACCGS	MEME-3	NZ_CP107871.1	4227810	4227819	+	11.1642	5.58e-05	1	AACAACCAGC
ARMAAACCGS	MEME-3	NZ_CP107871.1	4278496	4278505	-	11.1642	5.58e-05	1	AACAACCAGC
ARMAAACCGS	MEME-3	NZ_CP107871.1	5463380	5463389	+	11.1642	5.58e-05	1	AACAACCAGC
ARMAAACCGS	MEME-3	NZ_CP107871.1	5826077	5826086	+	11.1642	5.58e-05	1	AGAAACCCGG
ARMAAACCGS	MEME-3	NZ_CP107871.1	6331896	6331905	+	11.1642	5.58e-05	1	AACAACCAGC
ARMAAACCGS	MEME-3	NZ_CP107871.1	7510925	7510934	-	11.1642	5.58e-05	1	AACAACCAGC
ARMAAACCGS	MEME-3	NZ_CP107871.1	8789174	8789183	+	11.1642	5.58e-05	1	AGAAACCCGG
CAWACCGMCYGRBCGGTWT	MEME-1	NZ_CP107871.1	1057829	1057847	+	5.14286	5.6e-05	0.835	CGTACCGGTCCGCCTGCTC
CAWACCGMCYGRBCGGTWT	MEME-1	NZ_CP107871.1	1406169	1406187	+	5.14286	5.6e-05	0.835	GGAACCGGGCGCGTGGTAT
CAWACCGMCYGRBCGGTWT	MEME-1	NZ_CP107871.1	3113262	3113280	-	5.14286	5.6e-05	0.835	GGTACCGCGACCTCGGCAT
CAWACCGMCYGRBCGGTWT	MEME-1	NZ_CP107871.1	4697022	4697040	-	5.14286	5.6e-05	0.835	CCGACCGATCGGTCCGTAC
CAWACCGMCYGRBCGGTWT	MEME-1	NZ_CP107871.1	4742708	4742726	-	5.14286	5.6e-05	0.835	GGGACATTATGTGCGGTTC
CAWACCGMCYGRBCGGTWT	MEME-1	NZ_CP107871.1	5362886	5362904	+	5.14286	5.6e-05	0.835	CGTACCGACCAGGTAGATC
CAWACCGMCYGRBCGGTWT	MEME-1	NZ_CP107871.1	6003658	6003676	+	5.14286	5.6e-05	0.835	CCGACCGAGTAGTAGGTCT
CAWACCGMCYGRBCGGTWT	MEME-1	NZ_CP107871.1	6536573	6536591	-	5.14286	5.6e-05	0.835	CGGACCACCTGGCCGGTCA
CAWACCGACY	MEME-2	NZ_CP107871.1	1624998	1625007	-	11.6667	5.61e-05	1	CAAACCGCTT
CAWACCGACY	MEME-2	NZ_CP107871.1	2017011	2017020	+	11.6667	5.61e-05	1	CAAACCGCTT
CAWACCGACY	MEME-2	NZ_CP107871.1	2848159	2848168	+	11.6667	5.61e-05	1	AAAACCGTAT
CAWACCGACY	MEME-2	NZ_CP107871.1	5572072	5572081	+	11.6667	5.61e-05	1	AAAACCGTAT
CAWACCGACY	MEME-2	NZ_CP107871.1	5911529	5911538	-	11.6667	5.61e-05	1	CAAACCGCTT
CAWACCGACY	MEME-2	NZ_CP107871.1	7501207	7501216	+	11.6667	5.61e-05	1	CAAACCGCTT
CAWACCGACY	MEME-2	NZ_CP107871.1	8226084	8226093	+	11.6667	5.61e-05	1	CAAACCGCTT
CAWACCGACY	MEME-2	NZ_CP107871.1	8818074	8818083	+	11.6667	5.61e-05	1	CAAACCGCTT
ARMAAACCGS	MEME-3	NZ_CP107871.1	5532281	5532290	-	11.1493	5.61e-05	1	TGTAAACCGC
CAWACCGMCYGRBCGGTWT	MEME-1	NZ_CP107871.1	3695628	3695646	-	5.12698	5.62e-05	0.835	GGAACTGGCTGTTCCGCCT
CAWACCGMCYGRBCGGTWT	MEME-1	NZ_CP107871.1	5803605	5803623	-	5.12698	5.62e-05	0.835	CGAACATCGAGACCAGTTC
CAWACCGMCYGRBCGGTWT	MEME-1	NZ_CP107871.1	7084354	7084372	+	5.12698	5.62e-05	0.835	GCTACCTGCTGCGCCGCTT
CAWACCGACY	MEME-2	NZ_CP107873.1	198521	198530	+	11.6508	5.63e-05	1	GAAACCAACT
ARMAAACCGS	MEME-3	NZ_CP107871.1	5653161	5653170	+	11.1194	5.64e-05	1	AGCAAACTGG
ARMAAACCGS	MEME-3	NZ_CP107871.1	5927516	5927525	-	11.1194	5.64e-05	1	AGCAAACTGG
ARMAAACCGS	MEME-3	NZ_CP107871.1	6355033	6355042	+	11.1194	5.64e-05	1	AGCAAACTGG
CAWACCGMCYGRBCGGTWT	MEME-1	NZ_CP107871.1	322382	322400	-	5.11111	5.65e-05	0.835	AAGACCGCGTCCCCGGCTT
CAWACCGMCYGRBCGGTWT	MEME-1	NZ_CP107871.1	1083211	1083229	-	5.11111	5.65e-05	0.835	CACACCGCCTATGCCGTCT
CAWACCGMCYGRBCGGTWT	MEME-1	NZ_CP107871.1	5305026	5305044	+	5.11111	5.65e-05	0.835	AAGACCGGCAGCGCCGTCT
CAWACCGMCYGRBCGGTWT	MEME-1	NZ_CP107871.1	5732354	5732372	+	5.11111	5.65e-05	0.835	AATACGTCAAGCGCAGTAT
CAWACCGMCYGRBCGGTWT	MEME-1	NZ_CP107871.1	7694890	7694908	+	5.11111	5.65e-05	0.835	CGAACTGATCCCGCGGCAT
CAWACCGMCYGRBCGGTWT	MEME-1	NZ_CP107871.1	8244284	8244302	-	5.11111	5.65e-05	0.835	CGTACCGAACGGGCGGGTT
CAWACCGMCYGRBCGGTWT	MEME-1	NZ_CP107872.1	160111	160129	-	5.09524	5.67e-05	0.835	GATAACGATTGGCCGGCAT
CAWACCGMCYGRBCGGTWT	MEME-1	NZ_CP107871.1	2564626	2564644	-	5.09524	5.67e-05	0.835	CGAACTGCGTGCGCTGCTT
CAWACCGMCYGRBCGGTWT	MEME-1	NZ_CP107871.1	2570227	2570245	-	5.09524	5.67e-05	0.835	CAGTCCTTCTCATCGGTTT
CAWACCGMCYGRBCGGTWT	MEME-1	NZ_CP107871.1	3633100	3633118	-	5.09524	5.67e-05	0.835	GATACAGCCGGGTCGGATT
CAWACCGMCYGRBCGGTWT	MEME-1	NZ_CP107871.1	6019394	6019412	+	5.09524	5.67e-05	0.835	CCAACAACGAGATCGGCAC
CAWACCGMCYGRBCGGTWT	MEME-1	NZ_CP107871.1	6742739	6742757	-	5.09524	5.67e-05	0.835	GATACCGCCCTGGCCGACC
CAWACCGMCYGRBCGGTWT	MEME-1	NZ_CP107871.1	7617178	7617196	+	5.09524	5.67e-05	0.835	GAGACCGACCCGGCCGTCA
CAWACCGMCYGRBCGGTWT	MEME-1	NZ_CP107871.1	8677622	8677640	-	5.09524	5.67e-05	0.835	CGTACTGCTCGGCCGGTCC
CAWACCGMCYGRBCGGTWT	MEME-1	NZ_CP107871.1	8823336	8823354	-	5.09524	5.67e-05	0.835	GGAACCGAGATGGCGGCCT
CAWACCGMCYGRBCGGTWT	MEME-1	NZ_CP107871.1	1876846	1876864	-	5.07937	5.7e-05	0.835	CCTACATCTTCGTCGGCAC
CAWACCGMCYGRBCGGTWT	MEME-1	NZ_CP107871.1	5587119	5587137	+	5.07937	5.7e-05	0.835	ACAACTTCCTCGGCCGTAT
CAWACCGMCYGRBCGGTWT	MEME-1	NZ_CP107871.1	5855795	5855813	-	5.07937	5.7e-05	0.835	CGTACAGCTTGGCCAGCAC
CAWACCGMCYGRBCGGTWT	MEME-1	NZ_CP107871.1	7095155	7095173	+	5.07937	5.7e-05	0.835	CGAACCGCTCCAGCCGCTC
CAWACCGMCYGRBCGGTWT	MEME-1	NZ_CP107871.1	8320132	8320150	-	5.07937	5.7e-05	0.835	CGAACATCCTCAACTGCTC
CAWACCGMCYGRBCGGTWT	MEME-1	NZ_CP107871.1	8537256	8537274	-	5.07937	5.7e-05	0.835	GAAACATGTCCGGTGGATT
CAWACCGMCYGRBCGGTWT	MEME-1	NZ_CP107871.1	6952340	6952358	-	5.06349	5.72e-05	0.835	GAGACCGGCCAGGCCGCCT
CAWACCGMCYGRBCGGTWT	MEME-1	NZ_CP107871.1	18527	18545	-	5.04762	5.75e-05	0.835	GGAACCTCCACATCAGCTC
CAWACCGMCYGRBCGGTWT	MEME-1	NZ_CP107871.1	1290545	1290563	-	5.04762	5.75e-05	0.835	CCGACCGTCTCGTCGGCTA
CAWACCGMCYGRBCGGTWT	MEME-1	NZ_CP107871.1	2918996	2919014	-	5.04762	5.75e-05	0.835	CAGACGAGCCGGCCTGTAC
CAWACCGMCYGRBCGGTWT	MEME-1	NZ_CP107871.1	5040577	5040595	-	5.04762	5.75e-05	0.835	GGGACAGATCGTGCGGCTT
CAWACCGMCYGRBCGGTWT	MEME-1	NZ_CP107871.1	5950089	5950107	+	5.04762	5.75e-05	0.835	ACTACGACCAGATCGGCAT
CAWACCGMCYGRBCGGTWT	MEME-1	NZ_CP107871.1	6622634	6622652	-	5.04762	5.75e-05	0.835	CCTACGACCTGGTCGGCTA
ARMAAACCGS	MEME-3	NZ_CP107872.1	9022	9031	-	11.0746	5.75e-05	1	AACAACCCGC
ARMAAACCGS	MEME-3	NZ_CP107872.1	48055	48064	+	11.0746	5.75e-05	1	AACAACCCGC
ARMAAACCGS	MEME-3	NZ_CP107871.1	590828	590837	+	11.0746	5.75e-05	1	AACAACCCGC
ARMAAACCGS	MEME-3	NZ_CP107871.1	2701435	2701444	-	11.0746	5.75e-05	1	AACAACCCGC
ARMAAACCGS	MEME-3	NZ_CP107871.1	2848783	2848792	+	11.0746	5.75e-05	1	AACAACCCGC
ARMAAACCGS	MEME-3	NZ_CP107871.1	3351190	3351199	-	11.0746	5.75e-05	1	AACAACCCGC
ARMAAACCGS	MEME-3	NZ_CP107871.1	3530944	3530953	-	11.0746	5.75e-05	1	AACAACCCGC
ARMAAACCGS	MEME-3	NZ_CP107871.1	3848675	3848684	+	11.0746	5.75e-05	1	AACAACCCGC
ARMAAACCGS	MEME-3	NZ_CP107871.1	3856411	3856420	-	11.0746	5.75e-05	1	AACAACCCGC
ARMAAACCGS	MEME-3	NZ_CP107871.1	4014540	4014549	-	11.0746	5.75e-05	1	AACAACCCGC
ARMAAACCGS	MEME-3	NZ_CP107871.1	4363741	4363750	+	11.0746	5.75e-05	1	AACAACCCGC
ARMAAACCGS	MEME-3	NZ_CP107871.1	4421890	4421899	+	11.0746	5.75e-05	1	AACAACCCGC
ARMAAACCGS	MEME-3	NZ_CP107871.1	4840161	4840170	+	11.0746	5.75e-05	1	AACAACCCGC
ARMAAACCGS	MEME-3	NZ_CP107871.1	5159762	5159771	+	11.0746	5.75e-05	1	AACAACCCGC
ARMAAACCGS	MEME-3	NZ_CP107871.1	5533674	5533683	+	11.0746	5.75e-05	1	AACAACCCGC
ARMAAACCGS	MEME-3	NZ_CP107871.1	5721460	5721469	+	11.0746	5.75e-05	1	AACAACCCGC
ARMAAACCGS	MEME-3	NZ_CP107871.1	5932152	5932161	+	11.0746	5.75e-05	1	AACAACCCGC
ARMAAACCGS	MEME-3	NZ_CP107871.1	5937701	5937710	-	11.0746	5.75e-05	1	AACAACCCGC
ARMAAACCGS	MEME-3	NZ_CP107871.1	6280402	6280411	+	11.0746	5.75e-05	1	AACAACCCGC
ARMAAACCGS	MEME-3	NZ_CP107871.1	6402477	6402486	-	11.0746	5.75e-05	1	AACAACCCGC
ARMAAACCGS	MEME-3	NZ_CP107871.1	6470931	6470940	-	11.0746	5.75e-05	1	AACAACCCGC
ARMAAACCGS	MEME-3	NZ_CP107871.1	6742287	6742296	+	11.0746	5.75e-05	1	AACAACCCGC
CAWACCGMCYGRBCGGTWT	MEME-1	NZ_CP107873.1	138099	138117	-	5.03175	5.77e-05	0.835	GGTACCTCGACGGCGGCAT
CAWACCGMCYGRBCGGTWT	MEME-1	NZ_CP107871.1	1020490	1020508	-	5.03175	5.77e-05	0.835	CGAACAGCGCGTCCTGCTC
CAWACCGMCYGRBCGGTWT	MEME-1	NZ_CP107871.1	5968712	5968730	+	5.03175	5.77e-05	0.835	GCGACCGTCTGACCGGTCC
CAWACCGMCYGRBCGGTWT	MEME-1	NZ_CP107871.1	6789326	6789344	+	5.03175	5.77e-05	0.835	GGTACCGGCCGGGAGGCAC
ARMAAACCGS	MEME-3	NZ_CP107874.1	17575	17584	-	11.0597	5.78e-05	1	AAAAACCGGC
ARMAAACCGS	MEME-3	NZ_CP107871.1	1963411	1963420	-	11.0597	5.78e-05	1	AAAAACCGGC
ARMAAACCGS	MEME-3	NZ_CP107871.1	6974025	6974034	-	11.0597	5.78e-05	1	AAAAACCGGC
CAWACCGMCYGRBCGGTWT	MEME-1	NZ_CP107871.1	230459	230477	-	5.01587	5.8e-05	0.835	AGAACCGTCCCGACGGCAC
CAWACCGMCYGRBCGGTWT	MEME-1	NZ_CP107871.1	2234875	2234893	-	5.01587	5.8e-05	0.835	CGTACGAGCTGATCCGCTC
CAWACCGACY	MEME-2	NZ_CP107871.1	1232832	1232841	+	11.6032	5.81e-05	1	CATACCGCCA
CAWACCGACY	MEME-2	NZ_CP107871.1	2327306	2327315	+	11.6032	5.81e-05	1	CATACCGCCA
CAWACCGACY	MEME-2	NZ_CP107871.1	3018310	3018319	-	11.6032	5.81e-05	1	CATACCGCCA
CAWACCGACY	MEME-2	NZ_CP107871.1	4064207	4064216	+	11.6032	5.81e-05	1	CATACCGCCA
CAWACCGACY	MEME-2	NZ_CP107871.1	6473808	6473817	-	11.6032	5.81e-05	1	CATACCGCCA
CAWACCGACY	MEME-2	NZ_CP107871.1	7016967	7016976	+	11.6032	5.81e-05	1	CATACCGCCA
CAWACCGACY	MEME-2	NZ_CP107871.1	7791929	7791938	-	11.6032	5.81e-05	1	CATACCGCCA
CAWACCGMCYGRBCGGTWT	MEME-1	NZ_CP107871.1	2019611	2019629	+	5	5.82e-05	0.835	CAAACATTACCGCATGTCA
CAWACCGMCYGRBCGGTWT	MEME-1	NZ_CP107871.1	2342669	2342687	+	5	5.82e-05	0.835	GAGACGAGCTCGGCGGTCT
CAWACCGMCYGRBCGGTWT	MEME-1	NZ_CP107871.1	2714789	2714807	+	5	5.82e-05	0.835	CGGACCGACTCGATGGTCT
CAWACCGMCYGRBCGGTWT	MEME-1	NZ_CP107871.1	4494407	4494425	-	5	5.82e-05	0.835	GATACGGCCACGGCGGCTA
CAWACCGMCYGRBCGGTWT	MEME-1	NZ_CP107871.1	4936769	4936787	+	5	5.82e-05	0.835	CGGACGTACTAGGCCGTTT
CAWACCGMCYGRBCGGTWT	MEME-1	NZ_CP107871.1	5480436	5480454	+	5	5.82e-05	0.835	GGTACTTGCCGGTCAGCAT
CAWACCGMCYGRBCGGTWT	MEME-1	NZ_CP107871.1	5508509	5508527	+	5	5.82e-05	0.835	GAGACCGACCCGCAGGCAC
CAWACCGMCYGRBCGGTWT	MEME-1	NZ_CP107871.1	5732355	5732373	-	5	5.82e-05	0.835	GATACTGCGCTTGACGTAT
CAWACCGMCYGRBCGGTWT	MEME-1	NZ_CP107871.1	8214984	8215002	+	5	5.82e-05	0.835	CGAACATCATCATGGGTAC
CAWACCGMCYGRBCGGTWT	MEME-1	NZ_CP107871.1	2829360	2829378	+	4.98413	5.85e-05	0.835	GCGACCGGCTGATCCGTAC
CAWACCGMCYGRBCGGTWT	MEME-1	NZ_CP107871.1	2830721	2830739	+	4.98413	5.85e-05	0.835	GCGACCGGCTGATCCGTAC
CAWACCGMCYGRBCGGTWT	MEME-1	NZ_CP107871.1	3614065	3614083	+	4.98413	5.85e-05	0.835	CAGACCACCACGGTGGCTC
CAWACCGMCYGRBCGGTWT	MEME-1	NZ_CP107871.1	5580359	5580377	+	4.98413	5.85e-05	0.835	CGTACGTGCTCATCCGTAC
CAWACCGMCYGRBCGGTWT	MEME-1	NZ_CP107871.1	7578794	7578812	+	4.98413	5.85e-05	0.835	CAGACCAGCAGGGCCGTCA
CAWACCGACY	MEME-2	NZ_CP107871.1	429974	429983	+	11.5873	5.86e-05	1	CATACCGCTT
CAWACCGACY	MEME-2	NZ_CP107871.1	3625421	3625430	-	11.5873	5.86e-05	1	CAAACCAGAT
CAWACCGACY	MEME-2	NZ_CP107871.1	3882682	3882691	-	11.5873	5.86e-05	1	CATACCGCTT
ARMAAACCGS	MEME-3	NZ_CP107872.1	84516	84525	+	11.0299	5.87e-05	1	AGCGAACAGC
ARMAAACCGS	MEME-3	NZ_CP107871.1	516190	516199	+	11.0299	5.87e-05	1	AGCGAACAGC
ARMAAACCGS	MEME-3	NZ_CP107871.1	668909	668918	+	11.0299	5.87e-05	1	AGCGAACAGC
ARMAAACCGS	MEME-3	NZ_CP107871.1	826977	826986	-	11.0299	5.87e-05	1	AGCGAACAGC
ARMAAACCGS	MEME-3	NZ_CP107871.1	1232345	1232354	+	11.0299	5.87e-05	1	AGCGAACAGC
ARMAAACCGS	MEME-3	NZ_CP107871.1	1935133	1935142	+	11.0299	5.87e-05	1	AGCGAACAGC
ARMAAACCGS	MEME-3	NZ_CP107871.1	1943682	1943691	-	11.0299	5.87e-05	1	AGCGAACAGC
ARMAAACCGS	MEME-3	NZ_CP107871.1	2254560	2254569	+	11.0299	5.87e-05	1	AGCGAACAGC
ARMAAACCGS	MEME-3	NZ_CP107871.1	2872694	2872703	-	11.0299	5.87e-05	1	AGCGAACAGC
ARMAAACCGS	MEME-3	NZ_CP107871.1	4132607	4132616	+	11.0299	5.87e-05	1	AGCGAACAGC
ARMAAACCGS	MEME-3	NZ_CP107871.1	4314273	4314282	+	11.0299	5.87e-05	1	AGCGAACAGC
ARMAAACCGS	MEME-3	NZ_CP107871.1	4781258	4781267	-	11.0299	5.87e-05	1	AGCGAACAGC
ARMAAACCGS	MEME-3	NZ_CP107871.1	5035401	5035410	+	11.0299	5.87e-05	1	AGCGAACAGC
ARMAAACCGS	MEME-3	NZ_CP107871.1	5588458	5588467	-	11.0299	5.87e-05	1	AGCGAACAGC
ARMAAACCGS	MEME-3	NZ_CP107871.1	7481921	7481930	-	11.0299	5.87e-05	1	AGCGAACAGC
ARMAAACCGS	MEME-3	NZ_CP107871.1	7979914	7979923	+	11.0299	5.87e-05	1	AGCGAACAGC
ARMAAACCGS	MEME-3	NZ_CP107871.1	8629507	8629516	-	11.0299	5.87e-05	1	AGCGAACAGC
CAWACCGMCYGRBCGGTWT	MEME-1	NZ_CP107871.1	2125944	2125962	-	4.96825	5.88e-05	0.835	GGAACAACCCCATCAGCTC
CAWACCGMCYGRBCGGTWT	MEME-1	NZ_CP107871.1	3189496	3189514	+	4.96825	5.88e-05	0.835	AGGACCGACTGGCCGGACT
CAWACCGMCYGRBCGGTWT	MEME-1	NZ_CP107871.1	4936770	4936788	-	4.96825	5.88e-05	0.835	GAAACGGCCTAGTACGTCC
CAWACCGMCYGRBCGGTWT	MEME-1	NZ_CP107871.1	7728249	7728267	+	4.96825	5.88e-05	0.835	CGAACGGCTCTATCTGTTC
CAWACCGACY	MEME-2	NZ_CP107871.1	141694	141703	-	11.5397	5.9e-05	1	CATACCAAGT
ARMAAACCGS	MEME-3	NZ_CP107871.1	1032055	1032064	-	11.0149	5.9e-05	1	AACAACCAGG
ARMAAACCGS	MEME-3	NZ_CP107871.1	1586826	1586835	+	11.0149	5.9e-05	1	AACAACCAGG
ARMAAACCGS	MEME-3	NZ_CP107871.1	1596224	1596233	-	11.0149	5.9e-05	1	AACAACCAGG
ARMAAACCGS	MEME-3	NZ_CP107871.1	1700492	1700501	-	11.0149	5.9e-05	1	AACAACCAGG
ARMAAACCGS	MEME-3	NZ_CP107871.1	2164567	2164576	+	11.0149	5.9e-05	1	AACAACCAGG
ARMAAACCGS	MEME-3	NZ_CP107871.1	2213748	2213757	-	11.0149	5.9e-05	1	AACAACCAGG
ARMAAACCGS	MEME-3	NZ_CP107871.1	2455272	2455281	-	11.0149	5.9e-05	1	AACAACCAGG
ARMAAACCGS	MEME-3	NZ_CP107871.1	2799175	2799184	-	11.0149	5.9e-05	1	AACAACCAGG
ARMAAACCGS	MEME-3	NZ_CP107871.1	3191857	3191866	+	11.0149	5.9e-05	1	AACAACCAGG
ARMAAACCGS	MEME-3	NZ_CP107871.1	3526682	3526691	-	11.0149	5.9e-05	1	AACAACCAGG
ARMAAACCGS	MEME-3	NZ_CP107871.1	5495527	5495536	+	11.0149	5.9e-05	1	AACAACCAGG
ARMAAACCGS	MEME-3	NZ_CP107871.1	5783257	5783266	-	11.0149	5.9e-05	1	AACAACCAGG
ARMAAACCGS	MEME-3	NZ_CP107871.1	5945251	5945260	+	11.0149	5.9e-05	1	AACAACCAGG
ARMAAACCGS	MEME-3	NZ_CP107871.1	7032253	7032262	-	11.0149	5.9e-05	1	AACAACCAGG
CAWACCGMCYGRBCGGTWT	MEME-1	NZ_CP107871.1	1194084	1194102	-	4.95238	5.9e-05	0.835	CGTACCAACTGGTACGCCA
CAWACCGMCYGRBCGGTWT	MEME-1	NZ_CP107871.1	3922723	3922741	-	4.95238	5.9e-05	0.835	CGTACCGGTCAGGCCGTCC
CAWACCGMCYGRBCGGTWT	MEME-1	NZ_CP107871.1	4324775	4324793	-	4.95238	5.9e-05	0.835	CGAACCGGATGTACGGCCC
CAWACCGMCYGRBCGGTWT	MEME-1	NZ_CP107871.1	5128564	5128582	+	4.95238	5.9e-05	0.835	AGAACTGCACCGTCTGCAT
CAWACCGMCYGRBCGGTWT	MEME-1	NZ_CP107871.1	7644410	7644428	-	4.95238	5.9e-05	0.835	CGGACGTACTGATCGGAAT
CAWACCGMCYGRBCGGTWT	MEME-1	NZ_CP107871.1	8000343	8000361	+	4.95238	5.9e-05	0.835	CAGACCGATCGTGAGGAAC
CAWACCGMCYGRBCGGTWT	MEME-1	NZ_CP107871.1	8762211	8762229	+	4.95238	5.9e-05	0.835	GAAACCGCCCAATGGGCCA
CAWACCGMCYGRBCGGTWT	MEME-1	NZ_CP107871.1	1469963	1469981	-	4.93651	5.93e-05	0.835	GGTACTTCAAGGGCGGTAC
CAWACCGMCYGRBCGGTWT	MEME-1	NZ_CP107871.1	2036455	2036473	-	4.93651	5.93e-05	0.835	CGAACCGCACGCACGGTCC
CAWACCGMCYGRBCGGTWT	MEME-1	NZ_CP107871.1	3360152	3360170	+	4.93651	5.93e-05	0.835	GATACCGAGCACGAGGTCA
CAWACCGMCYGRBCGGTWT	MEME-1	NZ_CP107871.1	5721785	5721803	+	4.93651	5.93e-05	0.835	GGTACGTCCTCGCCGGCTT
CAWACCGMCYGRBCGGTWT	MEME-1	NZ_CP107871.1	7437117	7437135	+	4.93651	5.93e-05	0.835	GGTACGTCCTCGCCGGCTT
CAWACCGMCYGRBCGGTWT	MEME-1	NZ_CP107871.1	8285014	8285032	+	4.93651	5.93e-05	0.835	AATACGGGCAAGTCCGCTC
CAWACCGMCYGRBCGGTWT	MEME-1	NZ_CP107871.1	8348615	8348633	-	4.93651	5.93e-05	0.835	CGTACGTGCAGATCGGCTC
ARMAAACCGS	MEME-3	NZ_CP107871.1	1810993	1811002	+	11	5.93e-05	1	TGTAAACCGG
ARMAAACCGS	MEME-3	NZ_CP107871.1	3602064	3602073	+	11	5.93e-05	1	TGTAAACCGG
ARMAAACCGS	MEME-3	NZ_CP107871.1	4167355	4167364	+	11	5.93e-05	1	TGTAAACCGG
ARMAAACCGS	MEME-3	NZ_CP107871.1	4181339	4181348	+	11	5.93e-05	1	TGTAAACCGG
ARMAAACCGS	MEME-3	NZ_CP107871.1	4969487	4969496	-	11	5.93e-05	1	TGTAAACCGG
ARMAAACCGS	MEME-3	NZ_CP107871.1	6280315	6280324	-	11	5.93e-05	1	TGTAAACCGG
CAWACCGMCYGRBCGGTWT	MEME-1	NZ_CP107871.1	3904900	3904918	+	4.92063	5.95e-05	0.835	CCGACCGATCTGGCGGTCT
CAWACCGMCYGRBCGGTWT	MEME-1	NZ_CP107871.1	4046196	4046214	+	4.92063	5.95e-05	0.835	GAAACTTGTATTGCGGATT
CAWACCGMCYGRBCGGTWT	MEME-1	NZ_CP107871.1	5550356	5550374	-	4.92063	5.95e-05	0.835	CGAACCTTACGATGCGCAT
CAWACCGMCYGRBCGGTWT	MEME-1	NZ_CP107871.1	7720054	7720072	-	4.92063	5.95e-05	0.835	GAAACCTAAAGTCAAGATC
CAWACCGMCYGRBCGGTWT	MEME-1	NZ_CP107871.1	8375097	8375115	+	4.92063	5.95e-05	0.835	AGGACCAGCAGTGCGGTTC
CAWACCGMCYGRBCGGTWT	MEME-1	NZ_CP107873.1	134476	134494	-	4.90476	5.98e-05	0.835	GAGACCGCCTCGACGGACT
CAWACCGMCYGRBCGGTWT	MEME-1	NZ_CP107871.1	2468413	2468431	+	4.90476	5.98e-05	0.835	CAACCCTACTGACCGGCCT
CAWACCGMCYGRBCGGTWT	MEME-1	NZ_CP107871.1	2701136	2701154	+	4.90476	5.98e-05	0.835	CCAACCGTACCCGAGGCTT
CAWACCGMCYGRBCGGTWT	MEME-1	NZ_CP107871.1	7481623	7481641	-	4.90476	5.98e-05	0.835	CGTACGACTCAATCGGTAA
CAWACCGACY	MEME-2	NZ_CP107871.1	3138466	3138475	+	11.5238	6e-05	1	CATACCTCCC
CAWACCGACY	MEME-2	NZ_CP107871.1	4785355	4785364	-	11.5238	6e-05	1	CATACCTCCC
CAWACCGACY	MEME-2	NZ_CP107871.1	5754224	5754233	+	11.5238	6e-05	1	CATACCTCCC
CAWACCGACY	MEME-2	NZ_CP107871.1	8881915	8881924	+	11.5238	6e-05	1	CATACCTCCC
CAWACCGMCYGRBCGGTWT	MEME-1	NZ_CP107871.1	671648	671666	+	4.88889	6.01e-05	0.835	CCAACCGGGAGATCGGCAA
CAWACCGMCYGRBCGGTWT	MEME-1	NZ_CP107871.1	1593721	1593739	+	4.88889	6.01e-05	0.835	CGAACAACACGGCCAGTCC
CAWACCGMCYGRBCGGTWT	MEME-1	NZ_CP107871.1	2785038	2785056	+	4.88889	6.01e-05	0.835	AGAACATCGTGATCTGCTC
CAWACCGMCYGRBCGGTWT	MEME-1	NZ_CP107871.1	3721171	3721189	+	4.88889	6.01e-05	0.835	AAGACTTCCTGTTCGGATC
CAWACCGMCYGRBCGGTWT	MEME-1	NZ_CP107871.1	4536430	4536448	+	4.88889	6.01e-05	0.835	GAGACGGCCTGACCGGCCT
CAWACCGMCYGRBCGGTWT	MEME-1	NZ_CP107871.1	5862144	5862162	+	4.88889	6.01e-05	0.835	GGTACTGCTTCTTCAGCTT
CAWACCGMCYGRBCGGTWT	MEME-1	NZ_CP107871.1	7272763	7272781	-	4.88889	6.01e-05	0.835	CGTACCGAACGAACCGAAC
CAWACCGMCYGRBCGGTWT	MEME-1	NZ_CP107871.1	7662379	7662397	-	4.88889	6.01e-05	0.835	CCAACCGGGAGATCGGCAA
CAWACCGMCYGRBCGGTWT	MEME-1	NZ_CP107871.1	8399729	8399747	-	4.88889	6.01e-05	0.835	CGGACAAGCCGAACCGTTT
CAWACCGMCYGRBCGGTWT	MEME-1	NZ_CP107871.1	8763628	8763646	-	4.88889	6.01e-05	0.835	GATACTGACCAAGTCGATC
CAWACCGMCYGRBCGGTWT	MEME-1	NZ_CP107871.1	1008724	1008742	-	4.87302	6.03e-05	0.835	CGAACAGGCCGTGCTGCCC
CAWACCGMCYGRBCGGTWT	MEME-1	NZ_CP107871.1	2369775	2369793	+	4.87302	6.03e-05	0.835	GGAACAGGTCGCCCGGTTC
CAWACCGMCYGRBCGGTWT	MEME-1	NZ_CP107871.1	5240541	5240559	+	4.87302	6.03e-05	0.835	CGTACCAGCCTGGAGGCTC
CAWACCGMCYGRBCGGTWT	MEME-1	NZ_CP107871.1	1532765	1532783	-	4.85714	6.06e-05	0.835	CGGACCAGACGGTCGGCCT
CAWACCGMCYGRBCGGTWT	MEME-1	NZ_CP107871.1	6714113	6714131	-	4.85714	6.06e-05	0.835	CGGACCTCCCGGGCGGCCT
CAWACCGMCYGRBCGGTWT	MEME-1	NZ_CP107871.1	7267474	7267492	-	4.85714	6.06e-05	0.835	AGAACAAGGTAAGCGGAAT
CAWACCGMCYGRBCGGTWT	MEME-1	NZ_CP107871.1	775077	775095	-	4.84127	6.09e-05	0.835	CGAACAGTATGGATGGCCT
CAWACCGMCYGRBCGGTWT	MEME-1	NZ_CP107871.1	1130783	1130801	+	4.84127	6.09e-05	0.835	AGTACCACCAGGCCCGCCT
CAWACCGMCYGRBCGGTWT	MEME-1	NZ_CP107871.1	1150140	1150158	+	4.84127	6.09e-05	0.835	CCGACCGTCTCCGAGGTAT
CAWACCGMCYGRBCGGTWT	MEME-1	NZ_CP107871.1	3332260	3332278	-	4.84127	6.09e-05	0.835	ACTACTACCAGGCCGGTAC
CAWACCGMCYGRBCGGTWT	MEME-1	NZ_CP107871.1	7553602	7553620	+	4.84127	6.09e-05	0.835	CGGACCACCCCGCCTGCAT
CAWACCGMCYGRBCGGTWT	MEME-1	NZ_CP107871.1	7997927	7997945	+	4.84127	6.09e-05	0.835	CCAACAGCCCGACGGGCAT
CAWACCGMCYGRBCGGTWT	MEME-1	NZ_CP107871.1	8213861	8213879	+	4.84127	6.09e-05	0.835	CAGACCGTCCGGACGGACC
CAWACCGACY	MEME-2	NZ_CP107871.1	6542338	6542347	-	11.4444	6.09e-05	1	CAAACAGCAC
CAWACCGACY	MEME-2	NZ_CP107871.1	7418856	7418865	-	11.4444	6.09e-05	1	CAAACCTTAC
CAWACCGACY	MEME-2	NZ_CP107871.1	8819586	8819595	+	11.4444	6.09e-05	1	AAAACCGACA
CAWACCGACY	MEME-2	NZ_CP107871.1	7893432	7893441	+	11.4127	6.1e-05	1	AAAACCATCT
CAWACCGACY	MEME-2	NZ_CP107871.1	5920985	5920994	+	11.381	6.1e-05	1	CAAACAAACA
CAWACCGMCYGRBCGGTWT	MEME-1	NZ_CP107871.1	1217258	1217276	-	4.8254	6.11e-05	0.835	GGTACCGGCTTTCCCGCTC
CAWACCGMCYGRBCGGTWT	MEME-1	NZ_CP107871.1	1880761	1880779	+	4.8254	6.11e-05	0.835	CCTACTACACGCGCGGCTT
CAWACCGMCYGRBCGGTWT	MEME-1	NZ_CP107871.1	3833892	3833910	-	4.8254	6.11e-05	0.835	CGTACAAGAAGAGCGGAAC
CAWACCGMCYGRBCGGTWT	MEME-1	NZ_CP107871.1	4062380	4062398	+	4.8254	6.11e-05	0.835	AGAACATCCTGCGCGGCCT
CAWACCGMCYGRBCGGTWT	MEME-1	NZ_CP107871.1	4532084	4532102	+	4.8254	6.11e-05	0.835	GGTACCGACCAGGATGATC
CAWACCGMCYGRBCGGTWT	MEME-1	NZ_CP107871.1	5603573	5603591	+	4.8254	6.11e-05	0.835	GAAACCGACAGTTCGTCCT
CAWACCGMCYGRBCGGTWT	MEME-1	NZ_CP107871.1	7421546	7421564	+	4.8254	6.11e-05	0.835	CGAACGGACCGGGCTGATC
CAWACCGMCYGRBCGGTWT	MEME-1	NZ_CP107871.1	766205	766223	-	4.80952	6.14e-05	0.835	GACACCGCCTCGGTGGTTT
CAWACCGMCYGRBCGGTWT	MEME-1	NZ_CP107871.1	1814467	1814485	-	4.80952	6.14e-05	0.835	CAAACGTTCTGCACGGTCA
CAWACCGMCYGRBCGGTWT	MEME-1	NZ_CP107871.1	1981184	1981202	+	4.80952	6.14e-05	0.835	GCGACCACGTGGTCGGTCT
CAWACCGMCYGRBCGGTWT	MEME-1	NZ_CP107871.1	2036454	2036472	+	4.80952	6.14e-05	0.835	GGGACCGTGCGTGCGGTTC
CAWACCGMCYGRBCGGTWT	MEME-1	NZ_CP107871.1	2313588	2313606	-	4.80952	6.14e-05	0.835	CAAACGTTCTGCACGGTCA
CAWACCGMCYGRBCGGTWT	MEME-1	NZ_CP107871.1	2781495	2781513	+	4.80952	6.14e-05	0.835	CGTACGGGCCGGGCCGTAC
CAWACCGMCYGRBCGGTWT	MEME-1	NZ_CP107871.1	3016962	3016980	-	4.80952	6.14e-05	0.835	AGGACCGGCAAGCCCGTTT
CAWACCGMCYGRBCGGTWT	MEME-1	NZ_CP107871.1	3605542	3605560	-	4.80952	6.14e-05	0.835	CAAACGTTCTGCACGGTCA
CAWACCGMCYGRBCGGTWT	MEME-1	NZ_CP107871.1	4170831	4170849	-	4.80952	6.14e-05	0.835	CAAACGTTCTGCACGGTCA
CAWACCGMCYGRBCGGTWT	MEME-1	NZ_CP107871.1	4184818	4184836	-	4.80952	6.14e-05	0.835	CAAACGTTCTGCACGGTCA
CAWACCGMCYGRBCGGTWT	MEME-1	NZ_CP107871.1	4966005	4966023	+	4.80952	6.14e-05	0.835	CAAACGTTCTGCACGGTCA
CAWACCGMCYGRBCGGTWT	MEME-1	NZ_CP107871.1	5049711	5049729	+	4.80952	6.14e-05	0.835	CCTACTGGTTCGCCGGCAT
CAWACCGMCYGRBCGGTWT	MEME-1	NZ_CP107871.1	6276833	6276851	+	4.80952	6.14e-05	0.835	CAAACGTTCTGCACGGTCA
CAWACCGMCYGRBCGGTWT	MEME-1	NZ_CP107871.1	7476928	7476946	+	4.80952	6.14e-05	0.835	CGGACCGCCCACGCTGTTC
CAWACCGMCYGRBCGGTWT	MEME-1	NZ_CP107871.1	7490415	7490433	+	4.80952	6.14e-05	0.835	CCAACGGATCAGCCGGCAT
CAWACCGMCYGRBCGGTWT	MEME-1	NZ_CP107871.1	3951828	3951846	+	4.79365	6.17e-05	0.835	GGGACCGCGAGGTCGGCTT
CAWACCGMCYGRBCGGTWT	MEME-1	NZ_CP107871.1	7152750	7152768	+	4.79365	6.17e-05	0.835	CCTACCACCCCTCCTGTCA
CAWACCGACY	MEME-2	NZ_CP107871.1	1705144	1705153	+	11.3651	6.18e-05	1	CATACAGCAC
CAWACCGACY	MEME-2	NZ_CP107871.1	6439096	6439105	+	11.3651	6.18e-05	1	AATACCGACA
ARMAAACCGS	MEME-3	NZ_CP107874.1	15320	15329	-	10.9403	6.18e-05	1	AGCGAACCGC
ARMAAACCGS	MEME-3	NZ_CP107873.1	100699	100708	-	10.9403	6.18e-05	1	AGCGAACCGC
ARMAAACCGS	MEME-3	NZ_CP107872.1	137083	137092	-	10.9403	6.18e-05	1	AGCGAACCGC
ARMAAACCGS	MEME-3	NZ_CP107871.1	699736	699745	-	10.9403	6.18e-05	1	AGCGAACCGC
ARMAAACCGS	MEME-3	NZ_CP107871.1	821730	821739	+	10.9403	6.18e-05	1	AGCGAACCGC
ARMAAACCGS	MEME-3	NZ_CP107871.1	1172791	1172800	-	10.9403	6.18e-05	1	AGCGAACCGC
ARMAAACCGS	MEME-3	NZ_CP107871.1	1210049	1210058	+	10.9403	6.18e-05	1	AGCGAACCGC
ARMAAACCGS	MEME-3	NZ_CP107871.1	1284107	1284116	-	10.9403	6.18e-05	1	AGCGAACCGC
ARMAAACCGS	MEME-3	NZ_CP107871.1	1383232	1383241	-	10.9403	6.18e-05	1	AGCGAACCGC
ARMAAACCGS	MEME-3	NZ_CP107871.1	1749031	1749040	+	10.9403	6.18e-05	1	AGCGAACCGC
ARMAAACCGS	MEME-3	NZ_CP107871.1	2579569	2579578	+	10.9403	6.18e-05	1	AGCGAACCGC
ARMAAACCGS	MEME-3	NZ_CP107871.1	3412121	3412130	+	10.9403	6.18e-05	1	AGCGAACCGC
ARMAAACCGS	MEME-3	NZ_CP107871.1	3440718	3440727	+	10.9403	6.18e-05	1	AGCGAACCGC
ARMAAACCGS	MEME-3	NZ_CP107871.1	3724306	3724315	+	10.9403	6.18e-05	1	AGCGAACCGC
ARMAAACCGS	MEME-3	NZ_CP107871.1	4061523	4061532	+	10.9403	6.18e-05	1	AGCGAACCGC
ARMAAACCGS	MEME-3	NZ_CP107871.1	4175793	4175802	+	10.9403	6.18e-05	1	AGCGAACCGC
ARMAAACCGS	MEME-3	NZ_CP107871.1	4323992	4324001	+	10.9403	6.18e-05	1	AGCGAACCGC
ARMAAACCGS	MEME-3	NZ_CP107871.1	4584652	4584661	-	10.9403	6.18e-05	1	AGCGAACCGC
ARMAAACCGS	MEME-3	NZ_CP107871.1	4601146	4601155	-	10.9403	6.18e-05	1	AGCGAACCGC
ARMAAACCGS	MEME-3	NZ_CP107871.1	4601156	4601165	-	10.9403	6.18e-05	1	AGCGAACCGC
ARMAAACCGS	MEME-3	NZ_CP107871.1	5008380	5008389	+	10.9403	6.18e-05	1	AGCGAACCGC
ARMAAACCGS	MEME-3	NZ_CP107871.1	5104950	5104959	+	10.9403	6.18e-05	1	AGCGAACCGC
ARMAAACCGS	MEME-3	NZ_CP107871.1	5603312	5603321	-	10.9403	6.18e-05	1	AGCGAACCGC
ARMAAACCGS	MEME-3	NZ_CP107871.1	5715857	5715866	+	10.9403	6.18e-05	1	AGCGAACCGC
ARMAAACCGS	MEME-3	NZ_CP107871.1	5925168	5925177	-	10.9403	6.18e-05	1	AGCGAACCGC
ARMAAACCGS	MEME-3	NZ_CP107871.1	6046908	6046917	+	10.9403	6.18e-05	1	AGCGAACCGC
ARMAAACCGS	MEME-3	NZ_CP107871.1	6050800	6050809	+	10.9403	6.18e-05	1	AGCGAACCGC
ARMAAACCGS	MEME-3	NZ_CP107871.1	6129897	6129906	-	10.9403	6.18e-05	1	AGCGAACCGC
ARMAAACCGS	MEME-3	NZ_CP107871.1	6358371	6358380	-	10.9403	6.18e-05	1	AGCGAACCGC
ARMAAACCGS	MEME-3	NZ_CP107871.1	6735813	6735822	-	10.9403	6.18e-05	1	AGCGAACCGC
ARMAAACCGS	MEME-3	NZ_CP107871.1	6786809	6786818	+	10.9403	6.18e-05	1	AGCGAACCGC
ARMAAACCGS	MEME-3	NZ_CP107871.1	6793987	6793996	+	10.9403	6.18e-05	1	AGCGAACCGC
ARMAAACCGS	MEME-3	NZ_CP107871.1	7361897	7361906	-	10.9403	6.18e-05	1	AGCGAACCGC
ARMAAACCGS	MEME-3	NZ_CP107871.1	7472786	7472795	-	10.9403	6.18e-05	1	AGCGAACCGC
ARMAAACCGS	MEME-3	NZ_CP107871.1	8220670	8220679	-	10.9403	6.18e-05	1	AGCGAACCGC
CAWACCGMCYGRBCGGTWT	MEME-1	NZ_CP107871.1	378860	378878	+	4.77778	6.19e-05	0.835	ACAACCTCCTGGACCGCAT
CAWACCGMCYGRBCGGTWT	MEME-1	NZ_CP107871.1	981965	981983	-	4.77778	6.19e-05	0.835	GCAACGTCCTGGCCCGTAT
CAWACCGMCYGRBCGGTWT	MEME-1	NZ_CP107871.1	1396086	1396104	-	4.77778	6.19e-05	0.835	CGTACAGATTGCCCAGCTC
CAWACCGMCYGRBCGGTWT	MEME-1	NZ_CP107871.1	1637245	1637263	-	4.77778	6.19e-05	0.835	AGAACCTGCCCGACTGCTT
CAWACCGMCYGRBCGGTWT	MEME-1	NZ_CP107871.1	4755755	4755773	-	4.77778	6.19e-05	0.835	AGAACCACGTTCGCGGTCT
CAWACCGMCYGRBCGGTWT	MEME-1	NZ_CP107871.1	4875069	4875087	-	4.77778	6.19e-05	0.835	CAAACAAGGTAGCGAGTTC
CAWACCGMCYGRBCGGTWT	MEME-1	NZ_CP107871.1	5110620	5110638	-	4.77778	6.19e-05	0.835	CCGACCGCATCCTCGGTTC
CAWACCGMCYGRBCGGTWT	MEME-1	NZ_CP107871.1	5115230	5115248	-	4.77778	6.19e-05	0.835	GAGACCGCCCTCGCCGTCT
CAWACCGMCYGRBCGGTWT	MEME-1	NZ_CP107871.1	5636022	5636040	+	4.77778	6.19e-05	0.835	CGTACGGGCTCACCGGCCT
CAWACCGMCYGRBCGGTWT	MEME-1	NZ_CP107871.1	1097309	1097327	+	4.7619	6.22e-05	0.835	CGTACAACACCTGCGGATC
CAWACCGMCYGRBCGGTWT	MEME-1	NZ_CP107871.1	1174052	1174070	-	4.7619	6.22e-05	0.835	CGAACCGACCTGCCCGCCC
CAWACCGMCYGRBCGGTWT	MEME-1	NZ_CP107871.1	1499281	1499299	+	4.7619	6.22e-05	0.835	CGAACTGATCGAGCAGCTC
CAWACCGMCYGRBCGGTWT	MEME-1	NZ_CP107871.1	1567549	1567567	-	4.7619	6.22e-05	0.835	CATACAGGCCGAGCGGCTG
CAWACCGMCYGRBCGGTWT	MEME-1	NZ_CP107871.1	2440543	2440561	+	4.7619	6.22e-05	0.835	CGAACATGTTGGCCGGATC
CAWACCGMCYGRBCGGTWT	MEME-1	NZ_CP107871.1	5535277	5535295	+	4.7619	6.22e-05	0.835	CCAACCTGCTTCGCAGTTC
CAWACCGMCYGRBCGGTWT	MEME-1	NZ_CP107871.1	3389129	3389147	-	4.74603	6.25e-05	0.835	CGTACAGCTCCGCCGGCAC
CAWACCGMCYGRBCGGTWT	MEME-1	NZ_CP107871.1	5347895	5347913	+	4.74603	6.25e-05	0.835	CGAACGTCCCGATCGGCTA
CAWACCGMCYGRBCGGTWT	MEME-1	NZ_CP107871.1	5915904	5915922	+	4.74603	6.25e-05	0.835	CAGACCGCTCTTCTTGTTC
CAWACCGMCYGRBCGGTWT	MEME-1	NZ_CP107871.1	6306505	6306523	+	4.74603	6.25e-05	0.835	CGGACCGCTTAGGCCGTCT
CAWACCGMCYGRBCGGTWT	MEME-1	NZ_CP107871.1	7614721	7614739	-	4.74603	6.25e-05	0.835	GCAACCGGAAGGTCTGCAC
CAWACCGMCYGRBCGGTWT	MEME-1	NZ_CP107871.1	1966058	1966076	-	4.73016	6.28e-05	0.835	CGAACGGCATCTCCTGCAT
CAWACCGMCYGRBCGGTWT	MEME-1	NZ_CP107871.1	2038737	2038755	-	4.73016	6.28e-05	0.835	GAGACCACCCGCTCCGTCC
CAWACCGMCYGRBCGGTWT	MEME-1	NZ_CP107871.1	2082564	2082582	-	4.73016	6.28e-05	0.835	CCGACCACGTCATCGGCAT
CAWACCGMCYGRBCGGTWT	MEME-1	NZ_CP107871.1	3550281	3550299	+	4.73016	6.28e-05	0.835	GGAACCTCCTCGCCCGCCT
CAWACCGMCYGRBCGGTWT	MEME-1	NZ_CP107871.1	3770048	3770066	+	4.73016	6.28e-05	0.835	GGAACCAGCAGTTCCGACT
CAWACCGMCYGRBCGGTWT	MEME-1	NZ_CP107871.1	4447481	4447499	+	4.73016	6.28e-05	0.835	CCGACCACGAGGTCGGTCT
CAWACCGMCYGRBCGGTWT	MEME-1	NZ_CP107871.1	7396061	7396079	+	4.73016	6.28e-05	0.835	AGAACCAGCTCAGCGGCCC
CAWACCGMCYGRBCGGTWT	MEME-1	NZ_CP107873.1	32270	32288	+	4.71429	6.3e-05	0.835	GGAACCGGATGCTCCGTCC
CAWACCGMCYGRBCGGTWT	MEME-1	NZ_CP107871.1	3165744	3165762	+	4.71429	6.3e-05	0.835	CGAACTGATAGAACCGCTT
CAWACCGMCYGRBCGGTWT	MEME-1	NZ_CP107871.1	4735908	4735926	+	4.71429	6.3e-05	0.835	GAAACCGGACTCGCCGTCC
CAWACCGMCYGRBCGGTWT	MEME-1	NZ_CP107871.1	7508839	7508857	+	4.71429	6.3e-05	0.835	CATACCGAGCGGGCAGGAT
CAWACCGACY	MEME-2	NZ_CP107871.1	866754	866763	+	11.3333	6.31e-05	1	GAAACCGAAC
CAWACCGACY	MEME-2	NZ_CP107871.1	1022384	1022393	-	11.3333	6.31e-05	1	GAAACCGAAC
CAWACCGACY	MEME-2	NZ_CP107871.1	1151595	1151604	+	11.3333	6.31e-05	1	GAAACCGAAC
CAWACCGACY	MEME-2	NZ_CP107871.1	2247469	2247478	+	11.3333	6.31e-05	1	CAAACAGGCC
CAWACCGACY	MEME-2	NZ_CP107871.1	2268314	2268323	+	11.3333	6.31e-05	1	GAAACCGAAC
CAWACCGACY	MEME-2	NZ_CP107871.1	2518470	2518479	-	11.3333	6.31e-05	1	GAAACCGAAC
CAWACCGACY	MEME-2	NZ_CP107871.1	2532887	2532896	-	11.3333	6.31e-05	1	GAAACCGAAC
CAWACCGACY	MEME-2	NZ_CP107871.1	2584870	2584879	+	11.3333	6.31e-05	1	GAAACCGAAC
CAWACCGACY	MEME-2	NZ_CP107871.1	2637894	2637903	+	11.3333	6.31e-05	1	GAAACCGAAC
CAWACCGACY	MEME-2	NZ_CP107871.1	2773391	2773400	-	11.3333	6.31e-05	1	GAAACCGAAC
CAWACCGACY	MEME-2	NZ_CP107871.1	2871870	2871879	-	11.3333	6.31e-05	1	GAAACCGAAC
CAWACCGACY	MEME-2	NZ_CP107871.1	3022592	3022601	-	11.3333	6.31e-05	1	GAAACCGAAC
CAWACCGACY	MEME-2	NZ_CP107871.1	3161770	3161779	-	11.3333	6.31e-05	1	CAAACAGGCC
CAWACCGACY	MEME-2	NZ_CP107871.1	4096917	4096926	+	11.3333	6.31e-05	1	GAAACCGAAC
CAWACCGACY	MEME-2	NZ_CP107871.1	4243334	4243343	+	11.3333	6.31e-05	1	GAAACCGAAC
CAWACCGACY	MEME-2	NZ_CP107871.1	5036701	5036710	-	11.3333	6.31e-05	1	CAAACAGGCC
CAWACCGACY	MEME-2	NZ_CP107871.1	5159959	5159968	-	11.3333	6.31e-05	1	GAAACCGAAC
CAWACCGACY	MEME-2	NZ_CP107871.1	6221274	6221283	+	11.3333	6.31e-05	1	CAAACAGGCC
CAWACCGACY	MEME-2	NZ_CP107871.1	7045825	7045834	-	11.3333	6.31e-05	1	GAAACCGAAC
CAWACCGACY	MEME-2	NZ_CP107871.1	7135588	7135597	+	11.3333	6.31e-05	1	GAAACCGAAC
CAWACCGACY	MEME-2	NZ_CP107871.1	8247188	8247197	+	11.3333	6.31e-05	1	GAAACCGAAC
CAWACCGMCYGRBCGGTWT	MEME-1	NZ_CP107871.1	381239	381257	-	4.69841	6.33e-05	0.835	CGGACCACCTATCCCGTTA
CAWACCGMCYGRBCGGTWT	MEME-1	NZ_CP107871.1	2103400	2103418	+	4.69841	6.33e-05	0.835	CGAACTTGCCCGTCGGCAC
CAWACCGMCYGRBCGGTWT	MEME-1	NZ_CP107871.1	2529482	2529500	+	4.69841	6.33e-05	0.835	CGTACGGCGTGAGCAGTTC
CAWACCGMCYGRBCGGTWT	MEME-1	NZ_CP107871.1	3271405	3271423	+	4.69841	6.33e-05	0.835	CCAACCAGCTCGACTGCCT
CAWACCGMCYGRBCGGTWT	MEME-1	NZ_CP107871.1	4092336	4092354	-	4.69841	6.33e-05	0.835	ACTACAAGAAGGCCGGCAT
CAWACCGMCYGRBCGGTWT	MEME-1	NZ_CP107871.1	5005196	5005214	+	4.69841	6.33e-05	0.835	GAGACCTCCTCGTCCGACT
CAWACCGMCYGRBCGGTWT	MEME-1	NZ_CP107871.1	7391176	7391194	+	4.69841	6.33e-05	0.835	CGTACCGACTGTCCGGCGT
CAWACCGMCYGRBCGGTWT	MEME-1	NZ_CP107871.1	7928311	7928329	+	4.69841	6.33e-05	0.835	AAGACCGTCTACGCCGCCT
CAWACCGACY	MEME-2	NZ_CP107871.1	3947980	3947989	+	11.2857	6.35e-05	1	CAAACCGATA
CAWACCGACY	MEME-2	NZ_CP107871.1	4065650	4065659	-	11.2857	6.35e-05	1	CATACAAATT
CAWACCGACY	MEME-2	NZ_CP107871.1	5915478	5915487	-	11.2857	6.35e-05	1	CAAACCGATA
CAWACCGMCYGRBCGGTWT	MEME-1	NZ_CP107873.1	44373	44391	+	4.68254	6.36e-05	0.835	GCAACCGCCAAGTCAGCAC
CAWACCGMCYGRBCGGTWT	MEME-1	NZ_CP107871.1	1032930	1032948	+	4.68254	6.36e-05	0.835	CATACCTCGACGGTGGATC
CAWACCGMCYGRBCGGTWT	MEME-1	NZ_CP107871.1	1447063	1447081	-	4.68254	6.36e-05	0.835	CGAACTGTTCACGCTGTTC
CAWACCGMCYGRBCGGTWT	MEME-1	NZ_CP107871.1	4124174	4124192	+	4.68254	6.36e-05	0.835	GAGACAGGATCGTCCGAAT
CAWACCGMCYGRBCGGTWT	MEME-1	NZ_CP107871.1	6256661	6256679	+	4.68254	6.36e-05	0.835	AAGACCTACCCGGCCGCCT
CAWACCGMCYGRBCGGTWT	MEME-1	NZ_CP107871.1	6633542	6633560	+	4.68254	6.36e-05	0.835	GCTACTTGCCGATCAGTTC
CAWACCGMCYGRBCGGTWT	MEME-1	NZ_CP107871.1	7368354	7368372	-	4.68254	6.36e-05	0.835	CCAACAACTACGGCGGTTA
ARMAAACCGS	MEME-3	NZ_CP107871.1	162742	162751	+	10.9254	6.36e-05	1	AACAACCCGG
ARMAAACCGS	MEME-3	NZ_CP107871.1	480416	480425	+	10.9254	6.36e-05	1	AACAACCCGG
ARMAAACCGS	MEME-3	NZ_CP107871.1	694061	694070	-	10.9254	6.36e-05	1	AACAACCCGG
ARMAAACCGS	MEME-3	NZ_CP107871.1	866447	866456	-	10.9254	6.36e-05	1	AACAACCCGG
ARMAAACCGS	MEME-3	NZ_CP107871.1	1456077	1456086	-	10.9254	6.36e-05	1	AACAACCCGG
ARMAAACCGS	MEME-3	NZ_CP107871.1	1910365	1910374	-	10.9254	6.36e-05	1	AACAACCCGG
ARMAAACCGS	MEME-3	NZ_CP107871.1	1971213	1971222	-	10.9254	6.36e-05	1	AACAACCCGG
ARMAAACCGS	MEME-3	NZ_CP107871.1	2552544	2552553	+	10.9254	6.36e-05	1	AACAACCCGG
ARMAAACCGS	MEME-3	NZ_CP107871.1	3524685	3524694	-	10.9254	6.36e-05	1	AACAACCCGG
ARMAAACCGS	MEME-3	NZ_CP107871.1	3663769	3663778	-	10.9254	6.36e-05	1	AACAACCCGG
ARMAAACCGS	MEME-3	NZ_CP107871.1	3859509	3859518	+	10.9254	6.36e-05	1	AACAACCCGG
ARMAAACCGS	MEME-3	NZ_CP107871.1	4156741	4156750	+	10.9254	6.36e-05	1	AACAACCCGG
ARMAAACCGS	MEME-3	NZ_CP107871.1	4831695	4831704	-	10.9254	6.36e-05	1	AACAACCCGG
ARMAAACCGS	MEME-3	NZ_CP107871.1	4931773	4931782	+	10.9254	6.36e-05	1	AACAACCCGG
ARMAAACCGS	MEME-3	NZ_CP107871.1	4985681	4985690	-	10.9254	6.36e-05	1	AGAGAACGGC
ARMAAACCGS	MEME-3	NZ_CP107871.1	5145334	5145343	+	10.9254	6.36e-05	1	AACAACCCGG
ARMAAACCGS	MEME-3	NZ_CP107871.1	5205669	5205678	+	10.9254	6.36e-05	1	AACAACCCGG
ARMAAACCGS	MEME-3	NZ_CP107871.1	5351297	5351306	+	10.9254	6.36e-05	1	AACAACCCGG
ARMAAACCGS	MEME-3	NZ_CP107871.1	5469773	5469782	-	10.9254	6.36e-05	1	AGAGAACGGC
ARMAAACCGS	MEME-3	NZ_CP107871.1	5564026	5564035	+	10.9254	6.36e-05	1	AACAACCCGG
ARMAAACCGS	MEME-3	NZ_CP107871.1	5590233	5590242	+	10.9254	6.36e-05	1	AACAACCCGG
ARMAAACCGS	MEME-3	NZ_CP107871.1	5755489	5755498	-	10.9254	6.36e-05	1	AACAACCCGG
ARMAAACCGS	MEME-3	NZ_CP107871.1	5907712	5907721	-	10.9254	6.36e-05	1	AACAACCCGG
ARMAAACCGS	MEME-3	NZ_CP107871.1	6050260	6050269	+	10.9254	6.36e-05	1	AACAACCCGG
ARMAAACCGS	MEME-3	NZ_CP107871.1	6319865	6319874	-	10.9254	6.36e-05	1	AGAGAACGGC
ARMAAACCGS	MEME-3	NZ_CP107871.1	6480888	6480897	-	10.9254	6.36e-05	1	AGAGAACGGC
ARMAAACCGS	MEME-3	NZ_CP107871.1	7300530	7300539	+	10.9254	6.36e-05	1	AGAGAACGGC
ARMAAACCGS	MEME-3	NZ_CP107871.1	8124485	8124494	-	10.9254	6.36e-05	1	AACAACCCGG
ARMAAACCGS	MEME-3	NZ_CP107871.1	8303320	8303329	-	10.9254	6.36e-05	1	AACAACCCGG
ARMAAACCGS	MEME-3	NZ_CP107871.1	8746984	8746993	+	10.9254	6.36e-05	1	AACAACCCGG
ARMAAACCGS	MEME-3	NZ_CP107871.1	8901030	8901039	-	10.9254	6.36e-05	1	AACAACCCGG
CAWACCGMCYGRBCGGTWT	MEME-1	NZ_CP107873.1	134341	134359	+	4.66667	6.39e-05	0.835	CGGACCGCCTCGGCTGCCT
CAWACCGMCYGRBCGGTWT	MEME-1	NZ_CP107871.1	708897	708915	+	4.66667	6.39e-05	0.835	CCGACCGCCAGTACGGTCT
CAWACCGMCYGRBCGGTWT	MEME-1	NZ_CP107871.1	2490684	2490702	+	4.66667	6.39e-05	0.835	CGTACAAACCCTGTGGATC
CAWACCGMCYGRBCGGTWT	MEME-1	NZ_CP107871.1	2823134	2823152	+	4.66667	6.39e-05	0.835	CGTACCGGAACTCCTGCAC
CAWACCGMCYGRBCGGTWT	MEME-1	NZ_CP107871.1	5080465	5080483	+	4.66667	6.39e-05	0.835	GGTACGACCTGGCCCGCTT
CAWACCGMCYGRBCGGTWT	MEME-1	NZ_CP107871.1	5165734	5165752	+	4.66667	6.39e-05	0.835	CCGACAGCCTCATCGGCCT
CAWACCGMCYGRBCGGTWT	MEME-1	NZ_CP107871.1	5994406	5994424	-	4.66667	6.39e-05	0.835	CCAACAGGACGGCATGTTC
CAWACCGMCYGRBCGGTWT	MEME-1	NZ_CP107871.1	8161216	8161234	-	4.66667	6.39e-05	0.835	GCAACCGGCTGCTCAGCCT
CAWACCGMCYGRBCGGTWT	MEME-1	NZ_CP107871.1	8421996	8422014	+	4.66667	6.39e-05	0.835	GAAACCGTCCGTCCCGTAG
CAWACCGMCYGRBCGGTWT	MEME-1	NZ_CP107871.1	8601623	8601641	-	4.66667	6.39e-05	0.835	GAAACAAAGATGTCGGCCA
ARMAAACCGS	MEME-3	NZ_CP107871.1	4434900	4434909	+	10.9104	6.39e-05	1	AAAAACCGGG
ARMAAACCGS	MEME-3	NZ_CP107871.1	7702083	7702092	+	10.9104	6.39e-05	1	AAAAACCGGG
CAWACCGMCYGRBCGGTWT	MEME-1	NZ_CP107871.1	1872871	1872889	+	4.65079	6.41e-05	0.835	ACTACCGGACGATCCGTCC
CAWACCGMCYGRBCGGTWT	MEME-1	NZ_CP107871.1	3592405	3592423	+	4.65079	6.41e-05	0.835	AGTACTTGTTGACCGGCAT
CAWACCGMCYGRBCGGTWT	MEME-1	NZ_CP107871.1	3960049	3960067	-	4.65079	6.41e-05	0.835	CGAACTGAGCGGGCGGATC
CAWACCGMCYGRBCGGTWT	MEME-1	NZ_CP107871.1	7635179	7635197	-	4.65079	6.41e-05	0.835	GGAACCGGCAAGGACGTTC
CAWACCGMCYGRBCGGTWT	MEME-1	NZ_CP107871.1	8483741	8483759	+	4.65079	6.41e-05	0.835	CCTACCGCCACCCCGGCCT
CAWACCGMCYGRBCGGTWT	MEME-1	NZ_CP107871.1	8697036	8697054	+	4.65079	6.41e-05	0.835	CCTACGTGCTCATCGGAAT
CAWACCGMCYGRBCGGTWT	MEME-1	NZ_CP107872.1	41127	41145	-	4.63492	6.44e-05	0.835	GGAACCGTCTACCTGGTCC
CAWACCGMCYGRBCGGTWT	MEME-1	NZ_CP107873.1	57480	57498	-	4.63492	6.44e-05	0.835	CGAACAGCACGGCCCGCAC
CAWACCGMCYGRBCGGTWT	MEME-1	NZ_CP107873.1	124696	124714	+	4.63492	6.44e-05	0.835	GGAACCTGGTATGCGGCCT
CAWACCGMCYGRBCGGTWT	MEME-1	NZ_CP107871.1	1305886	1305904	-	4.63492	6.44e-05	0.835	GACACCGACCCAGCTGTTC
CAWACCGMCYGRBCGGTWT	MEME-1	NZ_CP107871.1	1920702	1920720	-	4.63492	6.44e-05	0.835	CGTACCGCCCTTCCTGCCC
CAWACCGMCYGRBCGGTWT	MEME-1	NZ_CP107871.1	4085422	4085440	+	4.63492	6.44e-05	0.835	CCAACCTCGCGGCCCGTAC
CAWACCGMCYGRBCGGTWT	MEME-1	NZ_CP107871.1	4385376	4385394	+	4.63492	6.44e-05	0.835	AAAACCGTGAACGCCGCTC
CAWACCGMCYGRBCGGTWT	MEME-1	NZ_CP107871.1	4741817	4741835	+	4.63492	6.44e-05	0.835	CGTACGGGACCGCCGGCTT
CAWACCGMCYGRBCGGTWT	MEME-1	NZ_CP107871.1	5141463	5141481	+	4.63492	6.44e-05	0.835	CGAACAACCCGAACAGCTC
CAWACCGMCYGRBCGGTWT	MEME-1	NZ_CP107871.1	7223164	7223182	+	4.63492	6.44e-05	0.835	GAGACCATCCCGCCCGCCT
CAWACCGMCYGRBCGGTWT	MEME-1	NZ_CP107871.1	7262108	7262126	-	4.63492	6.44e-05	0.835	CGAACAGCACGGCCCGCAC
CAWACCGMCYGRBCGGTWT	MEME-1	NZ_CP107872.1	181793	181811	+	4.61905	6.47e-05	0.835	CAAACGGCCTCTGGTGATT
CAWACCGMCYGRBCGGTWT	MEME-1	NZ_CP107871.1	700633	700651	-	4.61905	6.47e-05	0.835	CGTACTGGATCAGCTGTCC
CAWACCGMCYGRBCGGTWT	MEME-1	NZ_CP107871.1	3641556	3641574	-	4.61905	6.47e-05	0.835	CGAACGACATGGCAGGTTC
CAWACCGMCYGRBCGGTWT	MEME-1	NZ_CP107871.1	5247969	5247987	-	4.61905	6.47e-05	0.835	CCGACCGGTCGGCCCGTTT
CAWACCGMCYGRBCGGTWT	MEME-1	NZ_CP107871.1	5623303	5623321	+	4.61905	6.47e-05	0.835	CGGACAGCGTGGCCGGCAT
CAWACCGMCYGRBCGGTWT	MEME-1	NZ_CP107871.1	7005630	7005648	+	4.61905	6.47e-05	0.835	GGAACCACGAGTGCAGCAT
CAWACCGMCYGRBCGGTWT	MEME-1	NZ_CP107871.1	8320184	8320202	-	4.61905	6.47e-05	0.835	CAGACGGCCCAGTCGGTCA
CAWACCGMCYGRBCGGTWT	MEME-1	NZ_CP107871.1	8812110	8812128	-	4.61905	6.47e-05	0.835	GATACCAGCTCCACGGCCC
ARMAAACCGS	MEME-3	NZ_CP107873.1	107935	107944	+	10.8806	6.49e-05	1	AGCGAACAGG
ARMAAACCGS	MEME-3	NZ_CP107871.1	225179	225188	+	10.8806	6.49e-05	1	AGCGAACAGG
ARMAAACCGS	MEME-3	NZ_CP107871.1	1815279	1815288	-	10.8806	6.49e-05	1	AGCGAACAGG
ARMAAACCGS	MEME-3	NZ_CP107871.1	2314400	2314409	-	10.8806	6.49e-05	1	AGCGAACAGG
ARMAAACCGS	MEME-3	NZ_CP107871.1	2457737	2457746	-	10.8806	6.49e-05	1	AGCGAACAGG
ARMAAACCGS	MEME-3	NZ_CP107871.1	3606354	3606363	-	10.8806	6.49e-05	1	AGCGAACAGG
ARMAAACCGS	MEME-3	NZ_CP107871.1	4171643	4171652	-	10.8806	6.49e-05	1	AGCGAACAGG
ARMAAACCGS	MEME-3	NZ_CP107871.1	4185630	4185639	-	10.8806	6.49e-05	1	AGCGAACAGG
ARMAAACCGS	MEME-3	NZ_CP107871.1	4965202	4965211	+	10.8806	6.49e-05	1	AGCGAACAGG
ARMAAACCGS	MEME-3	NZ_CP107871.1	6276030	6276039	+	10.8806	6.49e-05	1	AGCGAACAGG
ARMAAACCGS	MEME-3	NZ_CP107871.1	7297047	7297056	+	10.8806	6.49e-05	1	AGCGAACAGG
ARMAAACCGS	MEME-3	NZ_CP107871.1	8454950	8454959	-	10.8806	6.49e-05	1	AGCGAACAGG
CAWACCGMCYGRBCGGTWT	MEME-1	NZ_CP107873.1	139088	139106	-	4.60317	6.5e-05	0.835	CGTACGACGTGTTCGGCCT
CAWACCGMCYGRBCGGTWT	MEME-1	NZ_CP107871.1	866368	866386	-	4.60317	6.5e-05	0.835	CCGACCTCGTCGTCCGTTT
CAWACCGMCYGRBCGGTWT	MEME-1	NZ_CP107871.1	2477085	2477103	-	4.60317	6.5e-05	0.835	GGAACGGCCTCATCGGCAC
CAWACCGMCYGRBCGGTWT	MEME-1	NZ_CP107871.1	2862879	2862897	+	4.60317	6.5e-05	0.835	CCAACAGCCTGCACGGCCT
CAWACCGMCYGRBCGGTWT	MEME-1	NZ_CP107871.1	4477450	4477468	-	4.60317	6.5e-05	0.835	GGAACAGTTCCTCCAGTTC
CAWACCGMCYGRBCGGTWT	MEME-1	NZ_CP107871.1	4756469	4756487	-	4.60317	6.5e-05	0.835	GGAACCGGCTCAGCTGCCC
CAWACCGMCYGRBCGGTWT	MEME-1	NZ_CP107871.1	5011747	5011765	-	4.60317	6.5e-05	0.835	ACTACAGAAAAGTCAGAAT
CAWACCGMCYGRBCGGTWT	MEME-1	NZ_CP107871.1	5130442	5130460	+	4.60317	6.5e-05	0.835	CGTACTTCCTGGTCGGCCA
CAWACCGMCYGRBCGGTWT	MEME-1	NZ_CP107871.1	1149644	1149662	+	4.5873	6.53e-05	0.835	GGAACAACCCGTGTAGTCT
CAWACCGMCYGRBCGGTWT	MEME-1	NZ_CP107871.1	4565887	4565905	-	4.5873	6.53e-05	0.835	GGAACAGCACCAGCGGCAC
CAWACCGMCYGRBCGGTWT	MEME-1	NZ_CP107871.1	5064912	5064930	-	4.5873	6.53e-05	0.835	AGAACGGCCTGGTCGGTCA
CAWACCGMCYGRBCGGTWT	MEME-1	NZ_CP107871.1	6478619	6478637	-	4.5873	6.53e-05	0.835	GAAACCGCACAGCCCGACC
ARMAAACCGS	MEME-3	NZ_CP107871.1	4918678	4918687	-	10.8358	6.53e-05	1	CATAAACCGG
CAWACCGMCYGRBCGGTWT	MEME-1	NZ_CP107871.1	1037819	1037837	+	4.57143	6.55e-05	0.835	CGTACCAGCCGGGGAGTTC
CAWACCGMCYGRBCGGTWT	MEME-1	NZ_CP107871.1	1051973	1051991	+	4.57143	6.55e-05	0.835	CGAACCGGGCGTGCCGCTC
CAWACCGMCYGRBCGGTWT	MEME-1	NZ_CP107871.1	1521140	1521158	-	4.57143	6.55e-05	0.835	AAGACCACCTCGTCGGCCA
CAWACCGMCYGRBCGGTWT	MEME-1	NZ_CP107871.1	2601496	2601514	-	4.57143	6.55e-05	0.835	CCTACCTGCCGGCGGGCTT
CAWACCGMCYGRBCGGTWT	MEME-1	NZ_CP107871.1	2828297	2828315	+	4.57143	6.55e-05	0.835	GGAACCGTCTACCTGGCTC
CAWACCGMCYGRBCGGTWT	MEME-1	NZ_CP107871.1	2895116	2895134	-	4.57143	6.55e-05	0.835	CGAACTGGGCGAGCAGTTC
CAWACCGMCYGRBCGGTWT	MEME-1	NZ_CP107871.1	2919945	2919963	+	4.57143	6.55e-05	0.835	GCGACCGCCTGCGCGGTCT
CAWACCGMCYGRBCGGTWT	MEME-1	NZ_CP107871.1	3264844	3264862	+	4.57143	6.55e-05	0.835	CCGACATCCCGGCCGGTCT
CAWACCGMCYGRBCGGTWT	MEME-1	NZ_CP107871.1	3714145	3714163	-	4.57143	6.55e-05	0.835	GAGACCGGTCAGCCCGTAC
CAWACCGACY	MEME-2	NZ_CP107872.1	26609	26618	+	11.254	6.58e-05	1	GATACCGAAC
CAWACCGACY	MEME-2	NZ_CP107873.1	114221	114230	-	11.254	6.58e-05	1	GATACCGAAC
CAWACCGACY	MEME-2	NZ_CP107873.1	204501	204510	-	11.254	6.58e-05	1	CATACAGGCC
CAWACCGACY	MEME-2	NZ_CP107871.1	283920	283929	-	11.254	6.58e-05	1	GATACCGAAC
CAWACCGACY	MEME-2	NZ_CP107871.1	627042	627051	-	11.254	6.58e-05	1	AAAACCGCCC
CAWACCGACY	MEME-2	NZ_CP107871.1	1362087	1362096	+	11.254	6.58e-05	1	CAAACCATTT
CAWACCGACY	MEME-2	NZ_CP107871.1	1567272	1567281	-	11.254	6.58e-05	1	CATACAGGCC
CAWACCGACY	MEME-2	NZ_CP107871.1	1567558	1567567	-	11.254	6.58e-05	1	CATACAGGCC
CAWACCGACY	MEME-2	NZ_CP107871.1	2132030	2132039	-	11.254	6.58e-05	1	CATACAGGCC
CAWACCGACY	MEME-2	NZ_CP107871.1	2389121	2389130	-	11.254	6.58e-05	1	CATACAGGCC
CAWACCGACY	MEME-2	NZ_CP107871.1	2662649	2662658	-	11.254	6.58e-05	1	CATACAGGCC
CAWACCGACY	MEME-2	NZ_CP107871.1	2697318	2697327	+	11.254	6.58e-05	1	GATACCGAAC
CAWACCGACY	MEME-2	NZ_CP107871.1	3467154	3467163	+	11.254	6.58e-05	1	AAAACCGCCC
CAWACCGACY	MEME-2	NZ_CP107871.1	3765401	3765410	+	11.254	6.58e-05	1	GATACCGAAC
CAWACCGACY	MEME-2	NZ_CP107871.1	6118201	6118210	-	11.254	6.58e-05	1	AAAACCGCCC
CAWACCGACY	MEME-2	NZ_CP107871.1	7802703	7802712	+	11.254	6.58e-05	1	GATACCGAAC
CAWACCGACY	MEME-2	NZ_CP107871.1	8404209	8404218	+	11.254	6.58e-05	1	GATACCGAAC
CAWACCGACY	MEME-2	NZ_CP107871.1	8781998	8782007	+	11.254	6.58e-05	1	CAAACCATTT
CAWACCGMCYGRBCGGTWT	MEME-1	NZ_CP107873.1	20035	20053	+	4.55556	6.58e-05	0.835	GATACCGCTCCGGCCGCCC
CAWACCGMCYGRBCGGTWT	MEME-1	NZ_CP107871.1	1295562	1295580	+	4.55556	6.58e-05	0.835	CGGACTGGCCCTTCGGTTC
CAWACCGMCYGRBCGGTWT	MEME-1	NZ_CP107871.1	2409274	2409292	+	4.55556	6.58e-05	0.835	AGTACATCCCCGGCGGCCT
CAWACCGMCYGRBCGGTWT	MEME-1	NZ_CP107871.1	3354608	3354626	+	4.55556	6.58e-05	0.835	CGTACGACCTGTTCTGCAA
CAWACCGMCYGRBCGGTWT	MEME-1	NZ_CP107871.1	3572906	3572924	+	4.55556	6.58e-05	0.835	ACTACTTCATCTTCGGCAT
CAWACCGMCYGRBCGGTWT	MEME-1	NZ_CP107871.1	5223020	5223038	+	4.55556	6.58e-05	0.835	GCAACAGGGTCACCGGTAC
CAWACCGMCYGRBCGGTWT	MEME-1	NZ_CP107871.1	5341768	5341786	+	4.55556	6.58e-05	0.835	CCTACGAGCCCACCGGTTC
CAWACCGMCYGRBCGGTWT	MEME-1	NZ_CP107871.1	6269700	6269718	-	4.55556	6.58e-05	0.835	AAGACCTCGTCGGCGGAAT
CAWACCGMCYGRBCGGTWT	MEME-1	NZ_CP107871.1	6306506	6306524	-	4.55556	6.58e-05	0.835	GAGACGGCCTAAGCGGTCC
CAWACCGMCYGRBCGGTWT	MEME-1	NZ_CP107871.1	7590861	7590879	+	4.55556	6.58e-05	0.835	GGAACAGATCGACAAGTTC
CAWACCGMCYGRBCGGTWT	MEME-1	NZ_CP107871.1	8773855	8773873	+	4.55556	6.58e-05	0.835	CCTACATAGCCGTCGGCAC
CAWACCGMCYGRBCGGTWT	MEME-1	NZ_CP107871.1	2332222	2332240	-	4.53968	6.61e-05	0.835	GATGCCTACCGAGCGGTAC
CAWACCGMCYGRBCGGTWT	MEME-1	NZ_CP107871.1	4712958	4712976	-	4.53968	6.61e-05	0.835	CGAACCGTTCGAGGAGTTC
CAWACCGMCYGRBCGGTWT	MEME-1	NZ_CP107871.1	5274735	5274753	-	4.53968	6.61e-05	0.835	AGTACAGCCCGGCCAGTCC
CAWACCGMCYGRBCGGTWT	MEME-1	NZ_CP107871.1	5796885	5796903	+	4.53968	6.61e-05	0.835	GGTACCGGGCCGTCGGCAC
CAWACCGMCYGRBCGGTWT	MEME-1	NZ_CP107871.1	6169237	6169255	-	4.53968	6.61e-05	0.835	GGAACCTGGCGGGCAGTCT
CAWACCGMCYGRBCGGTWT	MEME-1	NZ_CP107871.1	6260512	6260530	-	4.53968	6.61e-05	0.835	GCTACCTGAAGTTCGGCAC
CAWACCGMCYGRBCGGTWT	MEME-1	NZ_CP107871.1	7738927	7738945	-	4.53968	6.61e-05	0.835	CGTACGTCCTCACCCGCTT
CAWACCGMCYGRBCGGTWT	MEME-1	NZ_CP107871.1	7896466	7896484	+	4.53968	6.61e-05	0.835	ACAACGGGCTCGTCGGCAT
CAWACCGACY	MEME-2	NZ_CP107871.1	914320	914329	+	11.2222	6.61e-05	1	CAAACCTGCT
CAWACCGMCYGRBCGGTWT	MEME-1	NZ_CP107871.1	1209397	1209415	-	4.52381	6.64e-05	0.835	CGAACAGACCCCGCCGCTC
CAWACCGMCYGRBCGGTWT	MEME-1	NZ_CP107871.1	1708506	1708524	+	4.52381	6.64e-05	0.835	CGAACAATCCGGAAGGTCC
CAWACCGACY	MEME-2	NZ_CP107871.1	4267215	4267224	+	11.2063	6.64e-05	1	AAAACAGAAC
CAWACCGACY	MEME-2	NZ_CP107871.1	5148472	5148481	-	11.2063	6.64e-05	1	CATACCGATA
CAWACCGMCYGRBCGGTWT	MEME-1	NZ_CP107871.1	99049	99067	-	4.50794	6.67e-05	0.835	GGAACGGATCCGGCGGTCT
CAWACCGMCYGRBCGGTWT	MEME-1	NZ_CP107871.1	2528692	2528710	-	4.50794	6.67e-05	0.835	CGAACCGGCCGCCCGGCCC
CAWACCGMCYGRBCGGTWT	MEME-1	NZ_CP107871.1	2765821	2765839	-	4.50794	6.67e-05	0.835	GGAACTGCGCGTCCGGTAC
CAWACCGMCYGRBCGGTWT	MEME-1	NZ_CP107871.1	2775896	2775914	+	4.50794	6.67e-05	0.835	CGTACCGGCCGTCCAGCCC
CAWACCGMCYGRBCGGTWT	MEME-1	NZ_CP107871.1	3200484	3200502	-	4.50794	6.67e-05	0.835	GGTACCTCCAGATCCGCAA
CAWACCGMCYGRBCGGTWT	MEME-1	NZ_CP107871.1	3621904	3621922	-	4.50794	6.67e-05	0.835	CCAACCTCGTCGCCGGCTC
CAWACCGMCYGRBCGGTWT	MEME-1	NZ_CP107871.1	7006137	7006155	+	4.50794	6.67e-05	0.835	CGTACCGCACCTCCCGCAC
CAWACCGMCYGRBCGGTWT	MEME-1	NZ_CP107871.1	7040368	7040386	-	4.50794	6.67e-05	0.835	GGAACTGGCTGGCCGGATC
CAWACCGMCYGRBCGGTWT	MEME-1	NZ_CP107871.1	8206903	8206921	-	4.50794	6.67e-05	0.835	CGTACCGCGAACGCCGCTT
CAWACCGACY	MEME-2	NZ_CP107871.1	179027	179036	+	11.1905	6.69e-05	1	CAAACAACCC
CAWACCGACY	MEME-2	NZ_CP107871.1	6473264	6473273	-	11.1905	6.69e-05	1	CAAACAACCC
CAWACCGACY	MEME-2	NZ_CP107871.1	8607447	8607456	-	11.1905	6.69e-05	1	CAAACAACCC
CAWACCGMCYGRBCGGTWT	MEME-1	NZ_CP107871.1	1379067	1379085	+	4.49206	6.7e-05	0.835	CGAACAGCCACTGGGGCTT
CAWACCGMCYGRBCGGTWT	MEME-1	NZ_CP107871.1	2168327	2168345	+	4.49206	6.7e-05	0.835	AATACGACCAGGCCGGCAA
CAWACCGMCYGRBCGGTWT	MEME-1	NZ_CP107871.1	2792091	2792109	-	4.49206	6.7e-05	0.835	CGGACCGACTGTCCCGCTA
CAWACCGMCYGRBCGGTWT	MEME-1	NZ_CP107871.1	3137646	3137664	+	4.49206	6.7e-05	0.835	GGAACATCTTCATCTGCTC
CAWACCGMCYGRBCGGTWT	MEME-1	NZ_CP107871.1	4385903	4385921	-	4.49206	6.7e-05	0.835	CGAACCGAGCAGCCCGATC
CAWACCGMCYGRBCGGTWT	MEME-1	NZ_CP107871.1	8355624	8355642	-	4.49206	6.7e-05	0.835	CCAACCGTCCCTTTCGTCC
CAWACCGMCYGRBCGGTWT	MEME-1	NZ_CP107871.1	5079399	5079417	-	4.47619	6.73e-05	0.835	CGAACCTCTCGGCACGTTC
CAWACCGMCYGRBCGGTWT	MEME-1	NZ_CP107871.1	5181913	5181931	+	4.47619	6.73e-05	0.835	CGAACCTGATGGACGGCAA
CAWACCGMCYGRBCGGTWT	MEME-1	NZ_CP107871.1	293014	293032	-	4.46032	6.76e-05	0.835	GATACACCCCGATCTGCAT
CAWACCGMCYGRBCGGTWT	MEME-1	NZ_CP107871.1	1451157	1451175	+	4.46032	6.76e-05	0.835	CGTACCGGGCGAGCAGCAC
CAWACCGMCYGRBCGGTWT	MEME-1	NZ_CP107871.1	2770994	2771012	-	4.46032	6.76e-05	0.835	GCTACTACATCGGCGGCAT
CAWACCGMCYGRBCGGTWT	MEME-1	NZ_CP107871.1	6776598	6776616	-	4.46032	6.76e-05	0.835	CGGACCAGCCGGCCGGCCT
ARMAAACCGS	MEME-3	NZ_CP107874.1	35171	35180	-	10.791	6.76e-05	1	AGCGAACCGG
ARMAAACCGS	MEME-3	NZ_CP107872.1	132538	132547	-	10.791	6.76e-05	1	AGCGAACCGG
ARMAAACCGS	MEME-3	NZ_CP107871.1	301201	301210	+	10.791	6.76e-05	1	AGCGAACCGG
ARMAAACCGS	MEME-3	NZ_CP107871.1	470292	470301	-	10.791	6.76e-05	1	AGCGAACCGG
ARMAAACCGS	MEME-3	NZ_CP107871.1	491160	491169	-	10.791	6.76e-05	1	AGCGAACCGG
ARMAAACCGS	MEME-3	NZ_CP107871.1	890404	890413	+	10.791	6.76e-05	1	AGCGAACCGG
ARMAAACCGS	MEME-3	NZ_CP107871.1	1172818	1172827	-	10.791	6.76e-05	1	AGCGAACCGG
ARMAAACCGS	MEME-3	NZ_CP107871.1	1210568	1210577	-	10.791	6.76e-05	1	AGCGAACCGG
ARMAAACCGS	MEME-3	NZ_CP107871.1	1571056	1571065	-	10.791	6.76e-05	1	AGCGAACCGG
ARMAAACCGS	MEME-3	NZ_CP107871.1	1591084	1591093	-	10.791	6.76e-05	1	AGCGAACCGG
ARMAAACCGS	MEME-3	NZ_CP107871.1	2066142	2066151	-	10.791	6.76e-05	1	AGCGAACCGG
ARMAAACCGS	MEME-3	NZ_CP107871.1	2179920	2179929	+	10.791	6.76e-05	1	AGCGAACCGG
ARMAAACCGS	MEME-3	NZ_CP107871.1	2276892	2276901	-	10.791	6.76e-05	1	AGCGAACCGG
ARMAAACCGS	MEME-3	NZ_CP107871.1	2674616	2674625	-	10.791	6.76e-05	1	AGCGAACCGG
ARMAAACCGS	MEME-3	NZ_CP107871.1	2975863	2975872	+	10.791	6.76e-05	1	AGCGAACCGG
ARMAAACCGS	MEME-3	NZ_CP107871.1	3273950	3273959	-	10.791	6.76e-05	1	AGCGAACCGG
ARMAAACCGS	MEME-3	NZ_CP107871.1	4030334	4030343	+	10.791	6.76e-05	1	AGCGAACCGG
ARMAAACCGS	MEME-3	NZ_CP107871.1	4061698	4061707	+	10.791	6.76e-05	1	AGCGAACCGG
ARMAAACCGS	MEME-3	NZ_CP107871.1	5142827	5142836	+	10.791	6.76e-05	1	AGCGAACCGG
ARMAAACCGS	MEME-3	NZ_CP107871.1	5231752	5231761	-	10.791	6.76e-05	1	AGCGAACCGG
ARMAAACCGS	MEME-3	NZ_CP107871.1	5435502	5435511	+	10.791	6.76e-05	1	AGCGAACCGG
ARMAAACCGS	MEME-3	NZ_CP107871.1	6031582	6031591	-	10.791	6.76e-05	1	AGCGAACCGG
ARMAAACCGS	MEME-3	NZ_CP107871.1	6046044	6046053	-	10.791	6.76e-05	1	AGCGAACCGG
ARMAAACCGS	MEME-3	NZ_CP107871.1	6185818	6185827	+	10.791	6.76e-05	1	AGCGAACCGG
ARMAAACCGS	MEME-3	NZ_CP107871.1	6297878	6297887	+	10.791	6.76e-05	1	AGCGAACCGG
ARMAAACCGS	MEME-3	NZ_CP107871.1	6339820	6339829	-	10.791	6.76e-05	1	AGCGAACCGG
ARMAAACCGS	MEME-3	NZ_CP107871.1	6348416	6348425	-	10.791	6.76e-05	1	AGCGAACCGG
ARMAAACCGS	MEME-3	NZ_CP107871.1	6895439	6895448	+	10.791	6.76e-05	1	AGCGAACCGG
ARMAAACCGS	MEME-3	NZ_CP107871.1	6926431	6926440	-	10.791	6.76e-05	1	AGCGAACCGG
ARMAAACCGS	MEME-3	NZ_CP107871.1	7147007	7147016	-	10.791	6.76e-05	1	AGCGAACCGG
ARMAAACCGS	MEME-3	NZ_CP107871.1	7192850	7192859	-	10.791	6.76e-05	1	AGCGAACCGG
ARMAAACCGS	MEME-3	NZ_CP107871.1	7295442	7295451	-	10.791	6.76e-05	1	AGCGAACCGG
ARMAAACCGS	MEME-3	NZ_CP107871.1	7497757	7497766	+	10.791	6.76e-05	1	AGCGAACCGG
ARMAAACCGS	MEME-3	NZ_CP107871.1	7823189	7823198	+	10.791	6.76e-05	1	AGCGAACCGG
ARMAAACCGS	MEME-3	NZ_CP107871.1	7858803	7858812	+	10.791	6.76e-05	1	AGCGAACCGG
ARMAAACCGS	MEME-3	NZ_CP107871.1	8593632	8593641	+	10.791	6.76e-05	1	AGCGAACCGG
ARMAAACCGS	MEME-3	NZ_CP107871.1	8602562	8602571	+	10.791	6.76e-05	1	AGCGAACCGG
ARMAAACCGS	MEME-3	NZ_CP107871.1	8713701	8713710	-	10.791	6.76e-05	1	AGCGAACCGG
CAWACCGACY	MEME-2	NZ_CP107873.1	126285	126294	-	11.1746	6.78e-05	1	AATACCGCCC
CAWACCGACY	MEME-2	NZ_CP107871.1	174364	174373	-	11.1746	6.78e-05	1	AATACCGCCC
CAWACCGACY	MEME-2	NZ_CP107871.1	8344322	8344331	-	11.1746	6.78e-05	1	AATACCGCCC
CAWACCGMCYGRBCGGTWT	MEME-1	NZ_CP107871.1	8381159	8381177	+	4.44444	6.78e-05	0.835	CAGACCGCGCAGCCGGAAC
CAWACCGMCYGRBCGGTWT	MEME-1	NZ_CP107871.1	2452369	2452387	+	4.42857	6.81e-05	0.835	CGAACCGCTTGGGCCGCCC
CAWACCGMCYGRBCGGTWT	MEME-1	NZ_CP107871.1	3749935	3749953	-	4.42857	6.81e-05	0.835	AAGACCGTCAAGCTGGCCT
CAWACCGMCYGRBCGGTWT	MEME-1	NZ_CP107871.1	6393070	6393088	+	4.42857	6.81e-05	0.835	GGAACCGCATGGGCAGCAA
CAWACCGMCYGRBCGGTWT	MEME-1	NZ_CP107871.1	6623611	6623629	+	4.42857	6.81e-05	0.835	CGAACAGCGCCGTCTGCAC
CAWACCGMCYGRBCGGTWT	MEME-1	NZ_CP107871.1	7531183	7531201	-	4.42857	6.81e-05	0.835	CGGACAGTCTGAGCAGCTC
CAWACCGACY	MEME-2	NZ_CP107871.1	2515085	2515094	+	11.1429	6.82e-05	1	CATACCTGCT
CAWACCGMCYGRBCGGTWT	MEME-1	NZ_CP107871.1	1029333	1029351	+	4.4127	6.84e-05	0.835	CACACCGTCCGGCCGGCTC
CAWACCGMCYGRBCGGTWT	MEME-1	NZ_CP107871.1	3802947	3802965	+	4.4127	6.84e-05	0.835	CGTACTGGCCGAGCGGCCC
ARMAAACCGS	MEME-3	NZ_CP107871.1	3308366	3308375	+	10.7761	6.85e-05	1	AGAGAACGGG
ARMAAACCGS	MEME-3	NZ_CP107871.1	3833913	3833922	-	10.7761	6.85e-05	1	AGAGAACGGG
ARMAAACCGS	MEME-3	NZ_CP107871.1	4665356	4665365	+	10.7761	6.85e-05	1	AGAGAACGGG
ARMAAACCGS	MEME-3	NZ_CP107871.1	5880092	5880101	-	10.7761	6.85e-05	1	AGAGAACGGG
CAWACCGACY	MEME-2	NZ_CP107871.1	1485228	1485237	-	11.127	6.85e-05	1	AATACAGAAC
CAWACCGACY	MEME-2	NZ_CP107871.1	1588871	1588880	-	11.127	6.85e-05	1	AATACAGAAC
CAWACCGACY	MEME-2	NZ_CP107871.1	3837333	3837342	+	11.127	6.85e-05	1	GAAACAGACT
CAWACCGMCYGRBCGGTWT	MEME-1	NZ_CP107872.1	37448	37466	-	4.39683	6.87e-05	0.835	GAAACATGTCCCGCCGTCT
CAWACCGMCYGRBCGGTWT	MEME-1	NZ_CP107871.1	75426	75444	+	4.39683	6.87e-05	0.835	GCGACCGGCCGGGCGGCAT
CAWACCGMCYGRBCGGTWT	MEME-1	NZ_CP107871.1	125363	125381	-	4.39683	6.87e-05	0.835	GGAACAGCTCGACCTGCTC
CAWACCGMCYGRBCGGTWT	MEME-1	NZ_CP107871.1	355355	355373	-	4.39683	6.87e-05	0.835	CGAACAACCTCACCGGCCA
CAWACCGMCYGRBCGGTWT	MEME-1	NZ_CP107871.1	386546	386564	-	4.39683	6.87e-05	0.835	ACAACCGTAACGTCGGCTA
CAWACCGMCYGRBCGGTWT	MEME-1	NZ_CP107871.1	1777627	1777645	-	4.39683	6.87e-05	0.835	CCTACCAGCCCACCCGCCT
CAWACCGMCYGRBCGGTWT	MEME-1	NZ_CP107871.1	7594555	7594573	-	4.39683	6.87e-05	0.835	GGTACTTCGCGACCGGCTT
CAWACCGMCYGRBCGGTWT	MEME-1	NZ_CP107873.1	133885	133903	-	4.38095	6.9e-05	0.835	CAGACCGCACCTCCGGCCC
CAWACCGMCYGRBCGGTWT	MEME-1	NZ_CP107871.1	1123055	1123073	+	4.38095	6.9e-05	0.835	GGGACAGGCTGAACGGTCT
CAWACCGMCYGRBCGGTWT	MEME-1	NZ_CP107871.1	3593789	3593807	+	4.38095	6.9e-05	0.835	CGAACCGGTCGAGCTGCCC
CAWACCGMCYGRBCGGTWT	MEME-1	NZ_CP107871.1	5743811	5743829	-	4.38095	6.9e-05	0.835	CGTACAGCTCGGCCAGCTC
CAWACCGMCYGRBCGGTWT	MEME-1	NZ_CP107871.1	6271778	6271796	-	4.38095	6.9e-05	0.835	AATACGGACACTTAGGACT
CAWACCGMCYGRBCGGTWT	MEME-1	NZ_CP107871.1	6799323	6799341	-	4.38095	6.9e-05	0.835	CAGACGGACAAGGTTGCTT
CAWACCGMCYGRBCGGTWT	MEME-1	NZ_CP107871.1	7528226	7528244	+	4.38095	6.9e-05	0.835	GCAACTTCACCTTCGGTCT
CAWACCGMCYGRBCGGTWT	MEME-1	NZ_CP107874.1	39420	39438	-	4.36508	6.93e-05	0.835	GAGACCGCCCCGGCGGCCC
CAWACCGMCYGRBCGGTWT	MEME-1	NZ_CP107871.1	522432	522450	-	4.36508	6.93e-05	0.835	CGTACCGATCGGGTGGCCC
CAWACCGMCYGRBCGGTWT	MEME-1	NZ_CP107871.1	1051039	1051057	-	4.36508	6.93e-05	0.835	CGTACCGGCAGACCTGCCA
CAWACCGMCYGRBCGGTWT	MEME-1	NZ_CP107871.1	1447062	1447080	+	4.36508	6.93e-05	0.835	GGAACAGCGTGAACAGTTC
CAWACCGMCYGRBCGGTWT	MEME-1	NZ_CP107871.1	4957794	4957812	-	4.36508	6.93e-05	0.835	GGTACCAGCAGTTCGGACC
CAWACCGMCYGRBCGGTWT	MEME-1	NZ_CP107871.1	7574759	7574777	+	4.36508	6.93e-05	0.835	GATACCGGTCAGCCAGCCC
ARMAAACCGS	MEME-3	NZ_CP107871.1	675314	675323	+	10.7463	6.95e-05	1	GGCAAACAGC
ARMAAACCGS	MEME-3	NZ_CP107871.1	1663182	1663191	-	10.7463	6.95e-05	1	GGCAAACAGC
ARMAAACCGS	MEME-3	NZ_CP107871.1	2006128	2006137	+	10.7463	6.95e-05	1	GGCAAACAGC
ARMAAACCGS	MEME-3	NZ_CP107871.1	2016029	2016038	+	10.7463	6.95e-05	1	GGCAAACAGC
ARMAAACCGS	MEME-3	NZ_CP107871.1	3903927	3903936	+	10.7463	6.95e-05	1	GGCAAACAGC
ARMAAACCGS	MEME-3	NZ_CP107871.1	4806444	4806453	+	10.7463	6.95e-05	1	GGCAAACAGC
ARMAAACCGS	MEME-3	NZ_CP107871.1	5816401	5816410	+	10.7463	6.95e-05	1	GGCAAACAGC
ARMAAACCGS	MEME-3	NZ_CP107871.1	7659284	7659293	-	10.7463	6.95e-05	1	GGCAAACAGC
ARMAAACCGS	MEME-3	NZ_CP107871.1	8078336	8078345	-	10.7463	6.95e-05	1	GGCAAACAGC
CAWACCGMCYGRBCGGTWT	MEME-1	NZ_CP107874.1	19463	19481	+	4.34921	6.96e-05	0.835	CCAACGGAGCAGCCAGTAT
CAWACCGMCYGRBCGGTWT	MEME-1	NZ_CP107871.1	804755	804773	-	4.34921	6.96e-05	0.835	CCTACTGTCCGGTCCGTCA
CAWACCGMCYGRBCGGTWT	MEME-1	NZ_CP107871.1	4126305	4126323	+	4.34921	6.96e-05	0.835	GGTACCAGCTCTCCGGCCC
CAWACCGMCYGRBCGGTWT	MEME-1	NZ_CP107871.1	6844249	6844267	-	4.34921	6.96e-05	0.835	AGTACCTCCAGGGACGTCT
CAWACCGMCYGRBCGGTWT	MEME-1	NZ_CP107871.1	7590931	7590949	+	4.34921	6.96e-05	0.835	CAGACCTACCTCGCGGAAC
CAWACCGMCYGRBCGGTWT	MEME-1	NZ_CP107871.1	7877437	7877455	-	4.34921	6.96e-05	0.835	CAGACCTCCAGCACCGTCT
CAWACCGACY	MEME-2	NZ_CP107871.1	625219	625228	+	11.0952	6.99e-05	1	CAAACCGCTC
CAWACCGACY	MEME-2	NZ_CP107871.1	1918508	1918517	-	11.0952	6.99e-05	1	CAAACCGCTC
CAWACCGACY	MEME-2	NZ_CP107871.1	2673695	2673704	-	11.0952	6.99e-05	1	AAAACCGTAC
CAWACCGACY	MEME-2	NZ_CP107871.1	2945770	2945779	+	11.0952	6.99e-05	1	CAAACCGCTC
CAWACCGACY	MEME-2	NZ_CP107871.1	3156780	3156789	+	11.0952	6.99e-05	1	CAAACAGAGT
CAWACCGACY	MEME-2	NZ_CP107871.1	4074601	4074610	+	11.0952	6.99e-05	1	CAAACCGCTC
CAWACCGACY	MEME-2	NZ_CP107871.1	4310028	4310037	+	11.0952	6.99e-05	1	AAAACCGTAC
CAWACCGACY	MEME-2	NZ_CP107871.1	5871969	5871978	-	11.0952	6.99e-05	1	CAAACCGCTC
CAWACCGACY	MEME-2	NZ_CP107871.1	6151981	6151990	+	11.0952	6.99e-05	1	CAAACCGCTC
CAWACCGACY	MEME-2	NZ_CP107871.1	6714344	6714353	-	11.0952	6.99e-05	1	CAAACCGCTC
CAWACCGACY	MEME-2	NZ_CP107871.1	7051479	7051488	-	11.0952	6.99e-05	1	CAAACCGCTC
CAWACCGACY	MEME-2	NZ_CP107871.1	7649254	7649263	-	11.0952	6.99e-05	1	CAAACCGCTC
CAWACCGACY	MEME-2	NZ_CP107871.1	8504840	8504849	+	11.0952	6.99e-05	1	CAAACCGCTC
CAWACCGMCYGRBCGGTWT	MEME-1	NZ_CP107871.1	283978	283996	-	4.33333	6.99e-05	0.835	GGAACCGGCTGCCCAGTCC
CAWACCGMCYGRBCGGTWT	MEME-1	NZ_CP107871.1	785805	785823	+	4.33333	6.99e-05	0.835	GGTACCAGGAGACCGGCCT
CAWACCGMCYGRBCGGTWT	MEME-1	NZ_CP107871.1	1056120	1056138	+	4.33333	6.99e-05	0.835	CATGCCGTCCCACCTGTTC
CAWACCGMCYGRBCGGTWT	MEME-1	NZ_CP107871.1	2071413	2071431	-	4.33333	6.99e-05	0.835	CCGACCGCCCGTGCCGTAC
CAWACCGMCYGRBCGGTWT	MEME-1	NZ_CP107871.1	2948332	2948350	+	4.33333	6.99e-05	0.835	CCTACCTGCTCGTCGGCCA
CAWACCGMCYGRBCGGTWT	MEME-1	NZ_CP107871.1	3014603	3014621	+	4.33333	6.99e-05	0.835	CGTACTGCCTCGGCGGCCC
CAWACCGMCYGRBCGGTWT	MEME-1	NZ_CP107871.1	3197695	3197713	-	4.33333	6.99e-05	0.835	AGTACCAGATCAACCGCTT
CAWACCGMCYGRBCGGTWT	MEME-1	NZ_CP107871.1	4254038	4254056	+	4.33333	6.99e-05	0.835	GATACAGAGTACGCAGCAA
CAWACCGMCYGRBCGGTWT	MEME-1	NZ_CP107871.1	6013587	6013605	+	4.33333	6.99e-05	0.835	ACTACCTCAACATCGGCCT
CAWACCGMCYGRBCGGTWT	MEME-1	NZ_CP107871.1	7473192	7473210	-	4.33333	6.99e-05	0.835	AGAACGGCATGCTCGGTAC
CAWACCGMCYGRBCGGTWT	MEME-1	NZ_CP107871.1	8492691	8492709	-	4.33333	6.99e-05	0.835	CGAACAGCGCTTCCAGTTC
CAWACCGMCYGRBCGGTWT	MEME-1	NZ_CP107871.1	8665409	8665427	-	4.33333	6.99e-05	0.835	CGAACTATCCAGTTAGTTA
ARMAAACCGS	MEME-3	NZ_CP107871.1	444621	444630	+	10.7015	6.99e-05	1	CAAAAACTGC
CAWACCGACY	MEME-2	NZ_CP107871.1	1613540	1613549	-	11.0794	7.02e-05	1	GAAACCAACC
CAWACCGACY	MEME-2	NZ_CP107871.1	1860730	1860739	+	11.0794	7.02e-05	1	GAAACCAACC
CAWACCGMCYGRBCGGTWT	MEME-1	NZ_CP107871.1	151656	151674	-	4.31746	7.02e-05	0.835	GAAACCACCCAATGGGCCA
CAWACCGMCYGRBCGGTWT	MEME-1	NZ_CP107871.1	299947	299965	-	4.31746	7.02e-05	0.835	AAAACCGAGTACGTCGTCC
CAWACCGMCYGRBCGGTWT	MEME-1	NZ_CP107871.1	1066397	1066415	-	4.31746	7.02e-05	0.835	GAGACCGACTCCCCGGCCC
CAWACCGMCYGRBCGGTWT	MEME-1	NZ_CP107871.1	1751751	1751769	-	4.31746	7.02e-05	0.835	CCTACCTGAAGACCGGCTA
CAWACCGMCYGRBCGGTWT	MEME-1	NZ_CP107871.1	1841979	1841997	+	4.31746	7.02e-05	0.835	ACAACATCCCAAACGGCAT
CAWACCGMCYGRBCGGTWT	MEME-1	NZ_CP107871.1	2634906	2634924	+	4.31746	7.02e-05	0.835	GCAACCGCTCCACCCGCTT
CAWACCGMCYGRBCGGTWT	MEME-1	NZ_CP107871.1	3439359	3439377	-	4.31746	7.02e-05	0.835	AAGACCGCACCCTCGGTCC
CAWACCGMCYGRBCGGTWT	MEME-1	NZ_CP107871.1	4018055	4018073	+	4.31746	7.02e-05	0.835	CAGACCGGCTGCGCGGCCA
CAWACCGMCYGRBCGGTWT	MEME-1	NZ_CP107871.1	4411812	4411830	+	4.31746	7.02e-05	0.835	CAGACGATCCGGTCCGTCC
CAWACCGMCYGRBCGGTWT	MEME-1	NZ_CP107871.1	5368246	5368264	+	4.31746	7.02e-05	0.835	ACAACGGCGTGGTCGGCTT
CAWACCGMCYGRBCGGTWT	MEME-1	NZ_CP107871.1	6315904	6315922	-	4.31746	7.02e-05	0.835	CGTACGAGGTCAGCGGCTT
CAWACCGMCYGRBCGGTWT	MEME-1	NZ_CP107871.1	6432885	6432903	+	4.31746	7.02e-05	0.835	CGTACGGGCCGAGCTGCTC
CAWACCGMCYGRBCGGTWT	MEME-1	NZ_CP107871.1	8878628	8878646	-	4.31746	7.02e-05	0.835	CGTACGGAGCAAGCCGTTC
CAWACCGACY	MEME-2	NZ_CP107871.1	4294470	4294479	+	11.0635	7.03e-05	1	CAAACAGGAT
CAWACCGMCYGRBCGGTWT	MEME-1	NZ_CP107873.1	11441	11459	+	4.30159	7.05e-05	0.835	GAAACCTCACCGAAGGCCT
CAWACCGMCYGRBCGGTWT	MEME-1	NZ_CP107871.1	11450	11468	+	4.30159	7.05e-05	0.835	GAAACCTCACCGAAGGCCT
CAWACCGMCYGRBCGGTWT	MEME-1	NZ_CP107871.1	370215	370233	-	4.30159	7.05e-05	0.835	CGTACCGGGCCACCGGACT
CAWACCGMCYGRBCGGTWT	MEME-1	NZ_CP107871.1	2583115	2583133	-	4.30159	7.05e-05	0.835	CGGACCGCATCGGCGGCCT
CAWACCGMCYGRBCGGTWT	MEME-1	NZ_CP107871.1	2621928	2621946	+	4.30159	7.05e-05	0.835	GATCCAAAATGCGCGGTTT
CAWACCGMCYGRBCGGTWT	MEME-1	NZ_CP107871.1	3384056	3384074	-	4.30159	7.05e-05	0.835	CGTACGGCGCGGTCAGTTC
CAWACCGMCYGRBCGGTWT	MEME-1	NZ_CP107871.1	3503098	3503116	-	4.30159	7.05e-05	0.835	CGTACAACGAGGGCCGTTA
CAWACCGMCYGRBCGGTWT	MEME-1	NZ_CP107871.1	5206960	5206978	+	4.30159	7.05e-05	0.835	GGGACCGACCCACCGGCTC
CAWACCGMCYGRBCGGTWT	MEME-1	NZ_CP107871.1	5465889	5465907	+	4.30159	7.05e-05	0.835	AGAACCACATCAACCGCAT
CAWACCGMCYGRBCGGTWT	MEME-1	NZ_CP107871.1	7504185	7504203	-	4.30159	7.05e-05	0.835	CGTACAACGTGATCCGCAA
CAWACCGMCYGRBCGGTWT	MEME-1	NZ_CP107871.1	8922229	8922247	-	4.30159	7.05e-05	0.835	GAAACCTCACCGAAGGCCT
ARMAAACCGS	MEME-3	NZ_CP107874.1	33780	33789	+	10.6866	7.08e-05	1	AACGAACGGC
ARMAAACCGS	MEME-3	NZ_CP107871.1	1943046	1943055	-	10.6866	7.08e-05	1	AACGAACGGC
ARMAAACCGS	MEME-3	NZ_CP107871.1	2832570	2832579	+	10.6866	7.08e-05	1	AACGAACGGC
ARMAAACCGS	MEME-3	NZ_CP107871.1	3965457	3965466	-	10.6866	7.08e-05	1	AACGAACGGC
ARMAAACCGS	MEME-3	NZ_CP107871.1	4759102	4759111	+	10.6866	7.08e-05	1	AACGAACGGC
ARMAAACCGS	MEME-3	NZ_CP107871.1	5790141	5790150	+	10.6866	7.08e-05	1	AACGAACGGC
ARMAAACCGS	MEME-3	NZ_CP107871.1	5920588	5920597	-	10.6866	7.08e-05	1	AACGAACGGC
CAWACCGACY	MEME-2	NZ_CP107871.1	163978	163987	+	11.0476	7.08e-05	1	GATACAGACT
CAWACCGMCYGRBCGGTWT	MEME-1	NZ_CP107871.1	312851	312869	-	4.28571	7.08e-05	0.835	CGGACCGTCCTGCAGGTTC
CAWACCGMCYGRBCGGTWT	MEME-1	NZ_CP107871.1	607831	607849	+	4.28571	7.08e-05	0.835	GACACCGCCAGAGCGGCAT
CAWACCGMCYGRBCGGTWT	MEME-1	NZ_CP107871.1	727448	727466	-	4.28571	7.08e-05	0.835	GGAACAGGCCAAGCTGATC
CAWACCGMCYGRBCGGTWT	MEME-1	NZ_CP107871.1	1218918	1218936	-	4.28571	7.08e-05	0.835	CCAACGTCTTCATCGGCAT
CAWACCGMCYGRBCGGTWT	MEME-1	NZ_CP107871.1	3283351	3283369	-	4.28571	7.08e-05	0.835	GCAACGGCATCGTCGGCAT
CAWACCGACY	MEME-2	NZ_CP107871.1	4251724	4251733	-	11.0317	7.08e-05	1	CAAACAATAC
CAWACCGMCYGRBCGGTWT	MEME-1	NZ_CP107871.1	54148	54166	+	4.26984	7.11e-05	0.835	CGTACGGAACAACCTGTCC
CAWACCGMCYGRBCGGTWT	MEME-1	NZ_CP107871.1	2889349	2889367	-	4.26984	7.11e-05	0.835	CGAACGGCGCCAGCGGTTC
CAWACCGMCYGRBCGGTWT	MEME-1	NZ_CP107871.1	4302228	4302246	-	4.26984	7.11e-05	0.835	CGAACTGGCCGTGCTGATC
CAWACCGMCYGRBCGGTWT	MEME-1	NZ_CP107871.1	7647383	7647401	+	4.26984	7.11e-05	0.835	AAAACCTTGTCCGCCGCCT
CAWACCGMCYGRBCGGTWT	MEME-1	NZ_CP107871.1	1046209	1046227	-	4.25397	7.14e-05	0.835	CGAACCGTGCATCCCGCAC
CAWACCGMCYGRBCGGTWT	MEME-1	NZ_CP107871.1	1950195	1950213	+	4.25397	7.14e-05	0.835	GGTACCGCCCGCGCTGATC
CAWACCGMCYGRBCGGTWT	MEME-1	NZ_CP107871.1	2855042	2855060	+	4.25397	7.14e-05	0.835	AGAACATCCTGAACTGCTC
CAWACCGMCYGRBCGGTWT	MEME-1	NZ_CP107871.1	3174677	3174695	+	4.25397	7.14e-05	0.835	CGGACCGGCTGGACGGTCC
CAWACCGMCYGRBCGGTWT	MEME-1	NZ_CP107871.1	3224190	3224208	+	4.25397	7.14e-05	0.835	AGAACCAGACCGGCAGCAT
CAWACCGMCYGRBCGGTWT	MEME-1	NZ_CP107871.1	4220786	4220804	-	4.25397	7.14e-05	0.835	CATACAGATCTTGGGGATC
CAWACCGMCYGRBCGGTWT	MEME-1	NZ_CP107871.1	4577636	4577654	-	4.25397	7.14e-05	0.835	CGTACCGGACCCCCCGTAC
CAWACCGMCYGRBCGGTWT	MEME-1	NZ_CP107871.1	6784318	6784336	+	4.25397	7.14e-05	0.835	ACAACAGCACGTGCTGTAA
CAWACCGMCYGRBCGGTWT	MEME-1	NZ_CP107871.1	6888264	6888282	-	4.25397	7.14e-05	0.835	CATGCCGGGCGACCTGTTT
CAWACCGMCYGRBCGGTWT	MEME-1	NZ_CP107871.1	7321026	7321044	-	4.25397	7.14e-05	0.835	CGAACAGCATGCTCAGATC
CAWACCGMCYGRBCGGTWT	MEME-1	NZ_CP107871.1	7448596	7448614	-	4.25397	7.14e-05	0.835	GCTACGGCCCGATCGGCCT
CAWACCGMCYGRBCGGTWT	MEME-1	NZ_CP107871.1	8120479	8120497	-	4.25397	7.14e-05	0.835	GAGACCACTCGGCCGGTCA
CAWACCGMCYGRBCGGTWT	MEME-1	NZ_CP107872.1	88505	88523	+	4.2381	7.17e-05	0.835	CGTACAGGTAGACCTGCAC
CAWACCGMCYGRBCGGTWT	MEME-1	NZ_CP107871.1	4751328	4751346	-	4.2381	7.17e-05	0.835	CATGCTGACCATTCGGCAT
CAWACCGMCYGRBCGGTWT	MEME-1	NZ_CP107871.1	5783283	5783301	-	4.2381	7.17e-05	0.835	GCTACCGCACCGGCGGCAC
CAWACCGMCYGRBCGGTWT	MEME-1	NZ_CP107871.1	5851354	5851372	+	4.2381	7.17e-05	0.835	CGAACCGCGCGCGCTGCTC
CAWACCGMCYGRBCGGTWT	MEME-1	NZ_CP107871.1	7362851	7362869	+	4.2381	7.17e-05	0.835	CGTACTGCTTCCGCTGCTT
CAWACCGMCYGRBCGGTWT	MEME-1	NZ_CP107871.1	8488693	8488711	+	4.2381	7.17e-05	0.835	GAAACCGCCCCCGCCGCCC
CAWACCGMCYGRBCGGTWT	MEME-1	NZ_CP107875.1	13069	13087	-	4.22222	7.2e-05	0.835	CGAACAGGACGGGCAGCAC
CAWACCGMCYGRBCGGTWT	MEME-1	NZ_CP107871.1	450782	450800	+	4.22222	7.2e-05	0.835	GCTACCTGATCACCGGCCT
CAWACCGMCYGRBCGGTWT	MEME-1	NZ_CP107871.1	912149	912167	-	4.22222	7.2e-05	0.835	AGAACCTCATCGTCGGATA
CAWACCGMCYGRBCGGTWT	MEME-1	NZ_CP107871.1	2081532	2081550	-	4.22222	7.2e-05	0.835	CGAACCGCTCGCACAGTTC
CAWACCGMCYGRBCGGTWT	MEME-1	NZ_CP107871.1	2423571	2423589	-	4.22222	7.2e-05	0.835	CGTACGACAAGCTCGGCAT
CAWACCGMCYGRBCGGTWT	MEME-1	NZ_CP107871.1	3077106	3077124	-	4.22222	7.2e-05	0.835	AGAACATCACCGGCTGCAT
CAWACCGMCYGRBCGGTWT	MEME-1	NZ_CP107871.1	3641919	3641937	-	4.22222	7.2e-05	0.835	GGAACGTGATGGCCGGCTT
CAWACCGMCYGRBCGGTWT	MEME-1	NZ_CP107871.1	6655787	6655805	+	4.22222	7.2e-05	0.835	CAAACTGACCATCAAGCCC
CAWACCGMCYGRBCGGTWT	MEME-1	NZ_CP107871.1	3461607	3461625	+	4.20635	7.24e-05	0.835	CACACAGAACCATCTGTAC
CAWACCGMCYGRBCGGTWT	MEME-1	NZ_CP107871.1	3683242	3683260	+	4.20635	7.24e-05	0.835	GAAACCTCGACTCCCGCTC
CAWACCGMCYGRBCGGTWT	MEME-1	NZ_CP107871.1	4263738	4263756	-	4.20635	7.24e-05	0.835	CCAGCCGACTGGTCGGCTT
CAWACCGMCYGRBCGGTWT	MEME-1	NZ_CP107871.1	6269585	6269603	-	4.20635	7.24e-05	0.835	CGAACCGGGTGTTCTGCCA
CAWACCGMCYGRBCGGTWT	MEME-1	NZ_CP107871.1	6364217	6364235	+	4.20635	7.24e-05	0.835	GAACCCTCCTGGACGGTAT
CAWACCGMCYGRBCGGTWT	MEME-1	NZ_CP107871.1	7235807	7235825	-	4.20635	7.24e-05	0.835	CGGACGGTCCGGTCGGATT
CAWACCGMCYGRBCGGTWT	MEME-1	NZ_CP107871.1	7294198	7294216	+	4.20635	7.24e-05	0.835	CGGACAGACCCGCCGGCTC
CAWACCGACY	MEME-2	NZ_CP107872.1	136877	136886	-	11.0159	7.26e-05	1	CAAACCAGAC
CAWACCGACY	MEME-2	NZ_CP107871.1	387388	387397	-	11.0159	7.26e-05	1	CATACCGCTC
CAWACCGACY	MEME-2	NZ_CP107871.1	985565	985574	+	11.0159	7.26e-05	1	CATACCGCTC
CAWACCGACY	MEME-2	NZ_CP107871.1	1252411	1252420	-	11.0159	7.26e-05	1	CATACCGCTC
CAWACCGACY	MEME-2	NZ_CP107871.1	1318662	1318671	+	11.0159	7.26e-05	1	GAAACCGTCT
CAWACCGACY	MEME-2	NZ_CP107871.1	1616905	1616914	+	11.0159	7.26e-05	1	GAAACCGTCT
CAWACCGACY	MEME-2	NZ_CP107871.1	1695594	1695603	+	11.0159	7.26e-05	1	CATACCGCTC
CAWACCGACY	MEME-2	NZ_CP107871.1	2702972	2702981	-	11.0159	7.26e-05	1	GAAACCGTCT
CAWACCGACY	MEME-2	NZ_CP107871.1	3434944	3434953	-	11.0159	7.26e-05	1	CATACCGCTC
CAWACCGACY	MEME-2	NZ_CP107871.1	4060312	4060321	-	11.0159	7.26e-05	1	CATACCGCTC
CAWACCGACY	MEME-2	NZ_CP107871.1	5289071	5289080	+	11.0159	7.26e-05	1	CATACCGCTC
CAWACCGACY	MEME-2	NZ_CP107871.1	7925302	7925311	-	11.0159	7.26e-05	1	CATACCGCTC
CAWACCGACY	MEME-2	NZ_CP107871.1	8243826	8243835	-	11.0159	7.26e-05	1	CATACCGCTC
CAWACCGACY	MEME-2	NZ_CP107871.1	8272044	8272053	+	11.0159	7.26e-05	1	CATACCGCTC
CAWACCGACY	MEME-2	NZ_CP107871.1	8357904	8357913	+	11.0159	7.26e-05	1	GAAACCGTCT
CAWACCGACY	MEME-2	NZ_CP107871.1	8684337	8684346	+	11.0159	7.26e-05	1	CATACCGCTC
CAWACCGMCYGRBCGGTWT	MEME-1	NZ_CP107871.1	26074	26092	+	4.19048	7.27e-05	0.835	AAAACCTCGTCTCCCGCTA
CAWACCGMCYGRBCGGTWT	MEME-1	NZ_CP107871.1	4207960	4207978	+	4.19048	7.27e-05	0.835	CGTACTGCCACGTCCGTCC
CAWACCGMCYGRBCGGTWT	MEME-1	NZ_CP107871.1	7538170	7538188	-	4.19048	7.27e-05	0.835	GGTACCAGCAGCGCGGCAC
CAWACCGACY	MEME-2	NZ_CP107871.1	708964	708973	+	11	7.29e-05	1	GATACCAACC
CAWACCGMCYGRBCGGTWT	MEME-1	NZ_CP107871.1	885312	885330	+	4.1746	7.3e-05	0.835	GGTACCACCTGGTGGGTCA
CAWACCGMCYGRBCGGTWT	MEME-1	NZ_CP107871.1	3369387	3369405	-	4.1746	7.3e-05	0.835	CGTACGAGAAGATCGGCTC
CAWACCGMCYGRBCGGTWT	MEME-1	NZ_CP107871.1	5036078	5036096	-	4.1746	7.3e-05	0.835	CCAACCGGCCGGCCGGACC
CAWACCGMCYGRBCGGTWT	MEME-1	NZ_CP107871.1	6188034	6188052	-	4.1746	7.3e-05	0.835	GCAACTTTCCGGGCCGTTC
CAWACCGMCYGRBCGGTWT	MEME-1	NZ_CP107871.1	6411802	6411820	-	4.1746	7.3e-05	0.835	CCGACCGCTCGACATGTTT
CAWACCGMCYGRBCGGTWT	MEME-1	NZ_CP107871.1	6638023	6638041	+	4.1746	7.3e-05	0.835	CGTACCTCATCACCCGTCA
CAWACCGMCYGRBCGGTWT	MEME-1	NZ_CP107871.1	6899247	6899265	-	4.1746	7.3e-05	0.835	GATACCTCACCGGCCGCCC
CAWACCGMCYGRBCGGTWT	MEME-1	NZ_CP107871.1	458098	458116	-	4.15873	7.33e-05	0.835	CGGACCGCACGGCTGGTTC
CAWACCGMCYGRBCGGTWT	MEME-1	NZ_CP107871.1	1071655	1071673	-	4.15873	7.33e-05	0.835	CCTACGACCAGGTCCGCAT
CAWACCGMCYGRBCGGTWT	MEME-1	NZ_CP107871.1	2470674	2470692	-	4.15873	7.33e-05	0.835	CAAACGGACCAGAACGAAT
CAWACCGMCYGRBCGGTWT	MEME-1	NZ_CP107871.1	7077492	7077510	+	4.15873	7.33e-05	0.835	CGGACCAGCCGGCCAGTAC
CAWACCGMCYGRBCGGTWT	MEME-1	NZ_CP107871.1	7823338	7823356	+	4.15873	7.33e-05	0.835	CGAACGGACTGTTACGCTC
CAWACCGMCYGRBCGGTWT	MEME-1	NZ_CP107871.1	8581578	8581596	-	4.15873	7.33e-05	0.835	AGAACCTGCACTGCCGCAT
ARMAAACCGS	MEME-3	NZ_CP107873.1	78336	78345	-	10.6567	7.34e-05	1	GGCAAACCGC
ARMAAACCGS	MEME-3	NZ_CP107871.1	431007	431016	-	10.6567	7.34e-05	1	GGCAAACCGC
ARMAAACCGS	MEME-3	NZ_CP107871.1	1691320	1691329	-	10.6567	7.34e-05	1	GGCAAACCGC
ARMAAACCGS	MEME-3	NZ_CP107871.1	1806959	1806968	-	10.6567	7.34e-05	1	GGCAAACCGC
ARMAAACCGS	MEME-3	NZ_CP107871.1	2945768	2945777	+	10.6567	7.34e-05	1	GGCAAACCGC
ARMAAACCGS	MEME-3	NZ_CP107871.1	5168137	5168146	-	10.6567	7.34e-05	1	GGCAAACCGC
ARMAAACCGS	MEME-3	NZ_CP107871.1	5838195	5838204	+	10.6567	7.34e-05	1	GGCAAACCGC
ARMAAACCGS	MEME-3	NZ_CP107871.1	6151979	6151988	+	10.6567	7.34e-05	1	GGCAAACCGC
ARMAAACCGS	MEME-3	NZ_CP107871.1	6905247	6905256	+	10.6567	7.34e-05	1	GGCAAACCGC
ARMAAACCGS	MEME-3	NZ_CP107871.1	7019781	7019790	-	10.6567	7.34e-05	1	GGCAAACCGC
ARMAAACCGS	MEME-3	NZ_CP107871.1	7501205	7501214	+	10.6567	7.34e-05	1	GGCAAACCGC
ARMAAACCGS	MEME-3	NZ_CP107871.1	8226082	8226091	+	10.6567	7.34e-05	1	GGCAAACCGC
CAWACCGACY	MEME-2	NZ_CP107871.1	773866	773875	-	10.9841	7.35e-05	1	CATACAGGAT
CAWACCGACY	MEME-2	NZ_CP107871.1	4660527	4660536	+	10.9841	7.35e-05	1	CAAACCGTGT
CAWACCGACY	MEME-2	NZ_CP107871.1	8826477	8826486	+	10.9841	7.35e-05	1	CATACAGGAT
CAWACCGACY	MEME-2	NZ_CP107871.1	8857458	8857467	+	10.9841	7.35e-05	1	CATACAGGAT
CAWACCGACY	MEME-2	NZ_CP107871.1	8863761	8863770	-	10.9841	7.35e-05	1	CAAACCGTGT
CAWACCGACY	MEME-2	NZ_CP107871.1	8865808	8865817	-	10.9841	7.35e-05	1	CATACAGGAT
CAWACCGMCYGRBCGGTWT	MEME-1	NZ_CP107871.1	457135	457153	-	4.14286	7.36e-05	0.835	CGTACTGCCACGTCAGCTC
CAWACCGMCYGRBCGGTWT	MEME-1	NZ_CP107871.1	1591030	1591048	+	4.14286	7.36e-05	0.835	ACGACTGCCTGATCGGCAT
CAWACCGMCYGRBCGGTWT	MEME-1	NZ_CP107871.1	2198406	2198424	-	4.14286	7.36e-05	0.835	GGAACCGGGCCAGCGGCTC
CAWACCGMCYGRBCGGTWT	MEME-1	NZ_CP107871.1	3076489	3076507	+	4.14286	7.36e-05	0.835	CGGACATGCTCGCCGGTAC
CAWACCGMCYGRBCGGTWT	MEME-1	NZ_CP107871.1	3697667	3697685	+	4.14286	7.36e-05	0.835	AGGACCGACCGGTCAGCCT
CAWACCGMCYGRBCGGTWT	MEME-1	NZ_CP107871.1	5467394	5467412	-	4.14286	7.36e-05	0.835	GCGACCGACTCCCCGGTTC
CAWACCGMCYGRBCGGTWT	MEME-1	NZ_CP107871.1	6578304	6578322	-	4.14286	7.36e-05	0.835	CGTACCGGGCCTGCGGATC
CAWACCGMCYGRBCGGTWT	MEME-1	NZ_CP107871.1	8666775	8666793	+	4.14286	7.36e-05	0.835	CAGACGGAACAGGCGGCAC
CAWACCGMCYGRBCGGTWT	MEME-1	NZ_CP107871.1	8855524	8855542	+	4.14286	7.36e-05	0.835	CCGACCGTCTGACCTGATC
CAWACCGMCYGRBCGGTWT	MEME-1	NZ_CP107872.1	15895	15913	-	4.12698	7.39e-05	0.835	AATACAGCTCGACTCGTCC
CAWACCGMCYGRBCGGTWT	MEME-1	NZ_CP107871.1	2573912	2573930	-	4.12698	7.39e-05	0.835	AAGACGGCCCAGCTGGTAT
CAWACCGMCYGRBCGGTWT	MEME-1	NZ_CP107871.1	4425600	4425618	+	4.12698	7.39e-05	0.835	AAGACCGCCTGACACGCTC
CAWACCGMCYGRBCGGTWT	MEME-1	NZ_CP107871.1	6671046	6671064	-	4.12698	7.39e-05	0.835	CGAACCAGTCGTGCAGCAC
CAWACCGMCYGRBCGGTWT	MEME-1	NZ_CP107871.1	7565131	7565149	+	4.12698	7.39e-05	0.835	GATACCGGCCACCCCGCCC
ARMAAACCGS	MEME-3	NZ_CP107875.1	3684	3693	+	10.6418	7.42e-05	1	GGAAAACGGC
ARMAAACCGS	MEME-3	NZ_CP107871.1	220661	220670	-	10.6418	7.42e-05	1	GGAAAACGGC
ARMAAACCGS	MEME-3	NZ_CP107871.1	309339	309348	-	10.6418	7.42e-05	1	GGAAAACGGC
ARMAAACCGS	MEME-3	NZ_CP107871.1	2236436	2236445	+	10.6418	7.42e-05	1	GGAAAACGGC
ARMAAACCGS	MEME-3	NZ_CP107871.1	4067849	4067858	+	10.6418	7.42e-05	1	GGAAAACGGC
ARMAAACCGS	MEME-3	NZ_CP107871.1	6456475	6456484	-	10.6418	7.42e-05	1	GGAAAACGGC
ARMAAACCGS	MEME-3	NZ_CP107871.1	8065186	8065195	-	10.6418	7.42e-05	1	GGAAAACGGC
CAWACCGMCYGRBCGGTWT	MEME-1	NZ_CP107874.1	5433	5451	-	4.11111	7.42e-05	0.835	ACAACCACCCGGTATGTCC
CAWACCGMCYGRBCGGTWT	MEME-1	NZ_CP107871.1	897419	897437	+	4.11111	7.42e-05	0.835	CCGACCGGCTGAGCGGCTA
CAWACCGMCYGRBCGGTWT	MEME-1	NZ_CP107871.1	2556318	2556336	-	4.11111	7.42e-05	0.835	CGTACCGACCCGTGAGCTC
CAWACCGMCYGRBCGGTWT	MEME-1	NZ_CP107871.1	2662128	2662146	-	4.11111	7.42e-05	0.835	GGAACCAGGTGGTACGTAC
CAWACCGMCYGRBCGGTWT	MEME-1	NZ_CP107871.1	4333466	4333484	+	4.11111	7.42e-05	0.835	CCGACCAATACACAGGTTT
CAWACCGMCYGRBCGGTWT	MEME-1	NZ_CP107871.1	4508101	4508119	+	4.11111	7.42e-05	0.835	GAGACCGAGCAGGCCGTCC
CAWACCGMCYGRBCGGTWT	MEME-1	NZ_CP107871.1	5795454	5795472	+	4.11111	7.42e-05	0.835	AATACCTCGCCGTCCGCAA
CAWACCGMCYGRBCGGTWT	MEME-1	NZ_CP107871.1	6027745	6027763	+	4.11111	7.42e-05	0.835	CGGACCTTCCAGCCCGCAT
CAWACCGMCYGRBCGGTWT	MEME-1	NZ_CP107871.1	7771024	7771042	+	4.11111	7.42e-05	0.835	CAGACCGCGATGGCGGCAC
CAWACCGMCYGRBCGGTWT	MEME-1	NZ_CP107871.1	569391	569409	-	4.09524	7.45e-05	0.835	CGTACTGCCCCGTCCGCAC
CAWACCGMCYGRBCGGTWT	MEME-1	NZ_CP107871.1	798126	798144	+	4.09524	7.45e-05	0.835	GGAACCTCCTGGCCCGCAA
CAWACCGMCYGRBCGGTWT	MEME-1	NZ_CP107871.1	1149645	1149663	-	4.09524	7.45e-05	0.835	CAGACTACACGGGTTGTTC
CAWACCGMCYGRBCGGTWT	MEME-1	NZ_CP107871.1	1186429	1186447	+	4.09524	7.45e-05	0.835	GGTACGTGCTGTTCAGCAT
CAWACCGMCYGRBCGGTWT	MEME-1	NZ_CP107871.1	1432759	1432777	-	4.09524	7.45e-05	0.835	CATACCGACTGGGTGACCT
CAWACCGMCYGRBCGGTWT	MEME-1	NZ_CP107871.1	3810175	3810193	+	4.09524	7.45e-05	0.835	GGAACCTGCTGGCCCGTCA
CAWACCGMCYGRBCGGTWT	MEME-1	NZ_CP107871.1	4219479	4219497	+	4.09524	7.45e-05	0.835	CGTACTTCTTCACCAGTTC
CAWACCGMCYGRBCGGTWT	MEME-1	NZ_CP107871.1	6797824	6797842	-	4.09524	7.45e-05	0.835	CCAACATGCCGACCGGCAA
CAWACCGMCYGRBCGGTWT	MEME-1	NZ_CP107871.1	6836989	6837007	-	4.09524	7.45e-05	0.835	CGAACGGACCCTCCTGCTC
CAWACCGMCYGRBCGGTWT	MEME-1	NZ_CP107871.1	7325867	7325885	-	4.09524	7.45e-05	0.835	GGTACTGGACGGGCAGTTC
CAWACCGACY	MEME-2	NZ_CP107871.1	755221	755230	-	10.9365	7.46e-05	1	GATACCGTCT
CAWACCGACY	MEME-2	NZ_CP107871.1	1695854	1695863	+	10.9365	7.46e-05	1	CATACCAGAC
CAWACCGACY	MEME-2	NZ_CP107871.1	2159274	2159283	-	10.9365	7.46e-05	1	GATACCGTCT
CAWACCGACY	MEME-2	NZ_CP107871.1	1785025	1785034	+	10.9206	7.47e-05	1	CAAACAACAT
CAWACCGMCYGRBCGGTWT	MEME-1	NZ_CP107871.1	1748652	1748670	-	4.07937	7.49e-05	0.835	ACGACCACCCGGGCGGCAT
CAWACCGMCYGRBCGGTWT	MEME-1	NZ_CP107871.1	3798441	3798459	-	4.07937	7.49e-05	0.835	GGAACCGGTCCACGGGTAT
CAWACCGMCYGRBCGGTWT	MEME-1	NZ_CP107871.1	4463829	4463847	+	4.07937	7.49e-05	0.835	GAAACCGGGTCCTCGGACC
CAWACCGMCYGRBCGGTWT	MEME-1	NZ_CP107871.1	7753288	7753306	-	4.07937	7.49e-05	0.835	GAAACCGTACTCGTGGATC
CAWACCGMCYGRBCGGTWT	MEME-1	NZ_CP107871.1	8674022	8674040	+	4.07937	7.49e-05	0.835	CGAACCAGGTGGACGGATC
ARMAAACCGS	MEME-3	NZ_CP107871.1	1395345	1395354	-	10.6269	7.5e-05	1	TGAGAACAGC
ARMAAACCGS	MEME-3	NZ_CP107871.1	3305391	3305400	-	10.6269	7.5e-05	1	TGAGAACAGC
ARMAAACCGS	MEME-3	NZ_CP107871.1	3511962	3511971	+	10.6269	7.5e-05	1	TACAAACTGC
ARMAAACCGS	MEME-3	NZ_CP107871.1	4771464	4771473	-	10.6269	7.5e-05	1	AATAACCCGC
ARMAAACCGS	MEME-3	NZ_CP107871.1	5099132	5099141	-	10.6269	7.5e-05	1	TACAAACTGC
ARMAAACCGS	MEME-3	NZ_CP107871.1	5194159	5194168	+	10.6269	7.5e-05	1	TGAGAACAGC
ARMAAACCGS	MEME-3	NZ_CP107871.1	7429865	7429874	-	10.6269	7.5e-05	1	TGAGAACAGC
ARMAAACCGS	MEME-3	NZ_CP107871.1	7817507	7817516	-	10.6269	7.5e-05	1	TGAGAACAGC
ARMAAACCGS	MEME-3	NZ_CP107871.1	2236757	2236766	+	10.6119	7.51e-05	1	TAAAACCAGG
CAWACCGACY	MEME-2	NZ_CP107871.1	1817629	1817638	+	10.9048	7.51e-05	1	CATACCGTGT
CAWACCGMCYGRBCGGTWT	MEME-1	NZ_CP107871.1	4537622	4537640	+	4.06349	7.52e-05	0.835	CGAACATGGCCTTCGGCTC
CAWACCGMCYGRBCGGTWT	MEME-1	NZ_CP107871.1	5536460	5536478	+	4.06349	7.52e-05	0.835	GAAACCACGCACCCCGTCC
CAWACCGMCYGRBCGGTWT	MEME-1	NZ_CP107871.1	6148193	6148211	+	4.06349	7.52e-05	0.835	CGTACATCCTCTCGGGCAT
CAWACCGMCYGRBCGGTWT	MEME-1	NZ_CP107871.1	6454361	6454379	+	4.06349	7.52e-05	0.835	CAAACTGACCGACGTGCCC
CAWACCGMCYGRBCGGTWT	MEME-1	NZ_CP107871.1	6546485	6546503	+	4.06349	7.52e-05	0.835	CGGACCAGCAGGTCGGTCA
CAWACCGMCYGRBCGGTWT	MEME-1	NZ_CP107871.1	8148558	8148576	-	4.06349	7.52e-05	0.835	GAAACGGCAAGATTTGTCC
CAWACCGMCYGRBCGGTWT	MEME-1	NZ_CP107874.1	16771	16789	+	4.04762	7.55e-05	0.835	CGAACTGGGCGAGCGGCTC
CAWACCGMCYGRBCGGTWT	MEME-1	NZ_CP107873.1	203196	203214	-	4.04762	7.55e-05	0.835	CAGACCATGACGTGGGTCT
CAWACCGMCYGRBCGGTWT	MEME-1	NZ_CP107871.1	1361220	1361238	+	4.04762	7.55e-05	0.835	CGAACAGGCCCACCAGCAC
CAWACCGMCYGRBCGGTWT	MEME-1	NZ_CP107871.1	2773233	2773251	+	4.04762	7.55e-05	0.835	CAGACCGACCTTCGGGTCC
CAWACCGMCYGRBCGGTWT	MEME-1	NZ_CP107871.1	4394569	4394587	-	4.04762	7.55e-05	0.835	GAAACGGACCGGCTAGCCT
CAWACCGMCYGRBCGGTWT	MEME-1	NZ_CP107871.1	6023088	6023106	+	4.04762	7.55e-05	0.835	GCAACTGGCCGAGCGGTCC
CAWACCGMCYGRBCGGTWT	MEME-1	NZ_CP107871.1	6475906	6475924	+	4.04762	7.55e-05	0.835	CGTACAGACCCGACCGCAC
CAWACCGACY	MEME-2	NZ_CP107874.1	17574	17583	-	10.873	7.56e-05	1	AAAACCGGCT
CAWACCGACY	MEME-2	NZ_CP107872.1	181475	181484	-	10.873	7.56e-05	1	AAAACCGGCT
CAWACCGACY	MEME-2	NZ_CP107871.1	4187564	4187573	-	10.873	7.56e-05	1	CATACCTAAA
CAWACCGACY	MEME-2	NZ_CP107871.1	4296769	4296778	-	10.873	7.56e-05	1	AAAACCGGCT
CAWACCGACY	MEME-2	NZ_CP107871.1	4931006	4931015	-	10.873	7.56e-05	1	AAAACCGGCT
CAWACCGACY	MEME-2	NZ_CP107871.1	4726554	4726563	-	10.8571	7.57e-05	1	AAAACCGATC
CAWACCGACY	MEME-2	NZ_CP107871.1	6338290	6338299	+	10.8571	7.57e-05	1	AAAACCGATC
CAWACCGMCYGRBCGGTWT	MEME-1	NZ_CP107871.1	492058	492076	+	4.03175	7.58e-05	0.835	CGTACCGCCCCACCAGCCC
CAWACCGMCYGRBCGGTWT	MEME-1	NZ_CP107871.1	847619	847637	-	4.03175	7.58e-05	0.835	CGGACCGACCACCCGGCCT
CAWACCGMCYGRBCGGTWT	MEME-1	NZ_CP107871.1	3940942	3940960	-	4.03175	7.58e-05	0.835	CGAACCGAGCGCCCAGTCC
CAWACCGMCYGRBCGGTWT	MEME-1	NZ_CP107871.1	4520678	4520696	-	4.03175	7.58e-05	0.835	GGTACCGGTACCCCGGTTC
CAWACCGMCYGRBCGGTWT	MEME-1	NZ_CP107871.1	5059884	5059902	-	4.03175	7.58e-05	0.835	GCAACTGCCAGGGCAGCTT
CAWACCGMCYGRBCGGTWT	MEME-1	NZ_CP107871.1	5591112	5591130	-	4.03175	7.58e-05	0.835	AGTACTTCATGAGCAGCAT
CAWACCGMCYGRBCGGTWT	MEME-1	NZ_CP107871.1	5854292	5854310	+	4.03175	7.58e-05	0.835	AGAACCGGCATGTCCGCTC
ARMAAACCGS	MEME-3	NZ_CP107871.1	1778636	1778645	-	10.597	7.59e-05	1	GGCAAACAGG
ARMAAACCGS	MEME-3	NZ_CP107871.1	1790538	1790547	+	10.597	7.59e-05	1	GGCAAACAGG
ARMAAACCGS	MEME-3	NZ_CP107871.1	2043086	2043095	+	10.597	7.59e-05	1	GGCAAACAGG
ARMAAACCGS	MEME-3	NZ_CP107871.1	2831732	2831741	-	10.597	7.59e-05	1	GGCAAACAGG
ARMAAACCGS	MEME-3	NZ_CP107871.1	5537416	5537425	+	10.597	7.59e-05	1	GGCAAACAGG
ARMAAACCGS	MEME-3	NZ_CP107871.1	6699810	6699819	+	10.597	7.59e-05	1	GGCAAACAGG
ARMAAACCGS	MEME-3	NZ_CP107871.1	8022856	8022865	+	10.597	7.59e-05	1	GGCAAACAGG
CAWACCGMCYGRBCGGTWT	MEME-1	NZ_CP107871.1	18729	18747	+	4.01587	7.61e-05	0.835	GGAACAGAACAGGCCGCAC
CAWACCGMCYGRBCGGTWT	MEME-1	NZ_CP107871.1	1878759	1878777	-	4.01587	7.61e-05	0.835	GCAACCACACCGGCCGTAC
CAWACCGMCYGRBCGGTWT	MEME-1	NZ_CP107871.1	3777969	3777987	-	4.01587	7.61e-05	0.835	CCTACCGGATCGGCTGCAA
CAWACCGMCYGRBCGGTWT	MEME-1	NZ_CP107871.1	4083577	4083595	+	4.01587	7.61e-05	0.835	GAAACCGCTCCGCCCGCCC
CAWACCGMCYGRBCGGTWT	MEME-1	NZ_CP107871.1	5837336	5837354	+	4.01587	7.61e-05	0.835	AGGACCAGAAGTTCGGCAT
CAWACCGMCYGRBCGGTWT	MEME-1	NZ_CP107871.1	7716869	7716887	-	4.01587	7.61e-05	0.835	AGTACTGAGCGGTCTGCTC
CAWACCGACY	MEME-2	NZ_CP107871.1	8344160	8344169	-	10.8413	7.62e-05	1	AAAACCATCC
CAWACCGACY	MEME-2	NZ_CP107871.1	8819416	8819425	+	10.8413	7.62e-05	1	CATACAACAT
ARMAAACCGS	MEME-3	NZ_CP107871.1	3704884	3704893	-	10.5821	7.63e-05	1	AGTGAACAGC
ARMAAACCGS	MEME-3	NZ_CP107871.1	3775314	3775323	-	10.5821	7.63e-05	1	AGTGAACAGC
ARMAAACCGS	MEME-3	NZ_CP107871.1	6954272	6954281	+	10.5821	7.63e-05	1	AGTGAACAGC
ARMAAACCGS	MEME-3	NZ_CP107871.1	8479046	8479055	-	10.5821	7.63e-05	1	AGTGAACAGC
CAWACCGACY	MEME-2	NZ_CP107871.1	2599609	2599618	+	10.8095	7.65e-05	1	GAAACCAAAT
CAWACCGMCYGRBCGGTWT	MEME-1	NZ_CP107871.1	3194179	3194197	+	4	7.65e-05	0.835	GGAACGGGGTGTGCGGCTT
CAWACCGMCYGRBCGGTWT	MEME-1	NZ_CP107871.1	5647142	5647160	+	4	7.65e-05	0.835	CGAACAGCTCGGGCTGAAC
CAWACCGMCYGRBCGGTWT	MEME-1	NZ_CP107871.1	6448073	6448091	+	4	7.65e-05	0.835	CGGACTGTGTCGTCGGCTT
CAWACCGMCYGRBCGGTWT	MEME-1	NZ_CP107871.1	6974130	6974148	+	4	7.65e-05	0.835	AGTACAACACTCTCTGCTT
CAWACCGMCYGRBCGGTWT	MEME-1	NZ_CP107871.1	1404410	1404428	+	3.98413	7.68e-05	0.835	CGTACATGTTGACCAGCTC
CAWACCGMCYGRBCGGTWT	MEME-1	NZ_CP107871.1	1499510	1499528	+	3.98413	7.68e-05	0.835	CGGACCTGCCGGGCGGCCT
CAWACCGMCYGRBCGGTWT	MEME-1	NZ_CP107871.1	5189383	5189401	-	3.98413	7.68e-05	0.835	GATACCGTACTCGCCGAAC
CAWACCGMCYGRBCGGTWT	MEME-1	NZ_CP107871.1	8715038	8715056	+	3.98413	7.68e-05	0.835	GGAACAAGCTCAGATGATT
CAWACCGACY	MEME-2	NZ_CP107871.1	1040163	1040172	-	10.7937	7.68e-05	1	AATACCGGCT
CAWACCGACY	MEME-2	NZ_CP107871.1	1631205	1631214	+	10.7937	7.68e-05	1	AATACCGGCT
CAWACCGACY	MEME-2	NZ_CP107871.1	2414911	2414920	+	10.7937	7.68e-05	1	AATACCGGCT
CAWACCGACY	MEME-2	NZ_CP107871.1	1256080	1256089	-	10.7778	7.7e-05	1	AATACCGATC
CAWACCGACY	MEME-2	NZ_CP107871.1	3900132	3900141	-	10.7778	7.7e-05	1	AATACCGATC
CAWACCGACY	MEME-2	NZ_CP107871.1	8247389	8247398	+	10.7778	7.7e-05	1	AATACCGATC
CAWACCGMCYGRBCGGTWT	MEME-1	NZ_CP107871.1	6443417	6443435	-	3.96825	7.71e-05	0.835	GATACCAGGAGGACCGCCT
CAWACCGMCYGRBCGGTWT	MEME-1	NZ_CP107871.1	7005950	7005968	-	3.96825	7.71e-05	0.835	CGGACTGGATGACCGGCAT
CAWACCGMCYGRBCGGTWT	MEME-1	NZ_CP107871.1	8386720	8386738	+	3.96825	7.71e-05	0.835	CAAACCGGCCGACCCCTTC
CAWACCGMCYGRBCGGTWT	MEME-1	NZ_CP107872.1	19172	19190	+	3.95238	7.74e-05	0.835	CGAACCGGCTGGTCGGTGC
CAWACCGMCYGRBCGGTWT	MEME-1	NZ_CP107871.1	761768	761786	+	3.95238	7.74e-05	0.835	GAAACCACTTTCCACGTAC
CAWACCGMCYGRBCGGTWT	MEME-1	NZ_CP107871.1	1661894	1661912	-	3.95238	7.74e-05	0.835	AGAACGAGCTGCTCTGCTT
CAWACCGMCYGRBCGGTWT	MEME-1	NZ_CP107871.1	2439425	2439443	-	3.95238	7.74e-05	0.835	CAGACCTCACGGGCTGCCC
CAWACCGMCYGRBCGGTWT	MEME-1	NZ_CP107871.1	2795016	2795034	-	3.95238	7.74e-05	0.835	GCAACCGCCTGGCCCGCAA
CAWACCGMCYGRBCGGTWT	MEME-1	NZ_CP107871.1	2930007	2930025	+	3.95238	7.74e-05	0.835	CAGACCAGCTCCGCCGCCT
CAWACCGMCYGRBCGGTWT	MEME-1	NZ_CP107871.1	3568100	3568118	-	3.95238	7.74e-05	0.835	CCAACAGCTCCCGCGGTAC
CAWACCGMCYGRBCGGTWT	MEME-1	NZ_CP107871.1	4496338	4496356	-	3.95238	7.74e-05	0.835	CGTACTTCCTGCCCGGCAC
CAWACCGMCYGRBCGGTWT	MEME-1	NZ_CP107871.1	5876740	5876758	+	3.95238	7.74e-05	0.835	GAAACCGACGAGCAGGTTC
CAWACCGMCYGRBCGGTWT	MEME-1	NZ_CP107871.1	5999589	5999607	-	3.95238	7.74e-05	0.835	GGAACCGGTCGAGCAGCTC
CAWACCGMCYGRBCGGTWT	MEME-1	NZ_CP107871.1	8880910	8880928	-	3.95238	7.74e-05	0.835	GAAACCACACGAAGCGCAT
CAWACCGACY	MEME-2	NZ_CP107874.1	19050	19059	-	10.7619	7.77e-05	1	CATACCGCAA
CAWACCGACY	MEME-2	NZ_CP107871.1	57192	57201	-	10.7619	7.77e-05	1	CAAACCTCAC
CAWACCGACY	MEME-2	NZ_CP107871.1	5012279	5012288	-	10.7619	7.77e-05	1	CAAACCTCAC
CAWACCGACY	MEME-2	NZ_CP107871.1	5012456	5012465	+	10.7619	7.77e-05	1	CATACCGCAA
CAWACCGACY	MEME-2	NZ_CP107871.1	6338464	6338473	-	10.7619	7.77e-05	1	CAAACCTCAC
CAWACCGACY	MEME-2	NZ_CP107871.1	6454297	6454306	-	10.7619	7.77e-05	1	CATACCGCAA
CAWACCGACY	MEME-2	NZ_CP107871.1	7374940	7374949	-	10.7619	7.77e-05	1	CAAACCTCAC
CAWACCGACY	MEME-2	NZ_CP107871.1	8916353	8916362	-	10.7619	7.77e-05	1	CAAACCTCAC
CAWACCGMCYGRBCGGTWT	MEME-1	NZ_CP107872.1	132609	132627	-	3.93651	7.78e-05	0.835	CCGACCAGTTGGTCCGCTT
CAWACCGMCYGRBCGGTWT	MEME-1	NZ_CP107871.1	173665	173683	-	3.93651	7.78e-05	0.835	CCAACCGCCCCTGCCGATC
CAWACCGMCYGRBCGGTWT	MEME-1	NZ_CP107871.1	842726	842744	+	3.93651	7.78e-05	0.835	GATACTGGCCGGCGCGCTT
CAWACCGMCYGRBCGGTWT	MEME-1	NZ_CP107871.1	1747081	1747099	+	3.93651	7.78e-05	0.835	AGTACCTGCTGGGATGCCT
CAWACCGMCYGRBCGGTWT	MEME-1	NZ_CP107871.1	3384317	3384335	-	3.93651	7.78e-05	0.835	CGAACAGTTCGCGCGGATC
CAWACCGMCYGRBCGGTWT	MEME-1	NZ_CP107871.1	4421426	4421444	+	3.93651	7.78e-05	0.835	CGTACGGCCTCACCGGACT
CAWACCGMCYGRBCGGTWT	MEME-1	NZ_CP107871.1	8096000	8096018	-	3.93651	7.78e-05	0.835	CGTACTGCCCGCGCTGCTC
CAWACCGACY	MEME-2	NZ_CP107871.1	5366108	5366117	-	10.746	7.79e-05	1	CAAACAGTCA
CAWACCGMCYGRBCGGTWT	MEME-1	NZ_CP107872.1	95897	95915	-	3.92063	7.81e-05	0.835	AGAACCTGCTGAACGGCAA
CAWACCGMCYGRBCGGTWT	MEME-1	NZ_CP107871.1	2584436	2584454	+	3.92063	7.81e-05	0.835	CGGACCGGCTGGGCCGCCT
CAWACCGMCYGRBCGGTWT	MEME-1	NZ_CP107871.1	2986610	2986628	+	3.92063	7.81e-05	0.835	CGAACCACCCGCGCCGATC
CAWACCGMCYGRBCGGTWT	MEME-1	NZ_CP107871.1	3460723	3460741	+	3.92063	7.81e-05	0.835	GGTACCAGGTGAGCCGCTC
CAWACCGMCYGRBCGGTWT	MEME-1	NZ_CP107871.1	4177799	4177817	+	3.92063	7.81e-05	0.835	AGAACCAGAACCCCGGTTC
CAWACCGMCYGRBCGGTWT	MEME-1	NZ_CP107871.1	7900597	7900615	-	3.92063	7.81e-05	0.835	AGGACCGAGCGGTCCGTCT
ARMAAACCGS	MEME-3	NZ_CP107873.1	34694	34703	+	10.5373	7.82e-05	1	TGAGAACCGC
ARMAAACCGS	MEME-3	NZ_CP107871.1	383992	384001	-	10.5373	7.82e-05	1	TGAGAACCGC
ARMAAACCGS	MEME-3	NZ_CP107871.1	791816	791825	+	10.5373	7.82e-05	1	TGAGAACCGC
ARMAAACCGS	MEME-3	NZ_CP107871.1	1715032	1715041	-	10.5373	7.82e-05	1	AACGAACGGG
ARMAAACCGS	MEME-3	NZ_CP107871.1	1825828	1825837	+	10.5373	7.82e-05	1	AACGAACGGG
ARMAAACCGS	MEME-3	NZ_CP107871.1	2272337	2272346	-	10.5373	7.82e-05	1	TGAGAACCGC
ARMAAACCGS	MEME-3	NZ_CP107871.1	2836441	2836450	-	10.5373	7.82e-05	1	TGAGAACCGC
ARMAAACCGS	MEME-3	NZ_CP107871.1	4331176	4331185	-	10.5373	7.82e-05	1	AACGAACGGG
ARMAAACCGS	MEME-3	NZ_CP107871.1	4633167	4633176	-	10.5373	7.82e-05	1	AACGAACGGG
ARMAAACCGS	MEME-3	NZ_CP107871.1	6434087	6434096	-	10.5373	7.82e-05	1	TGAGAACCGC
ARMAAACCGS	MEME-3	NZ_CP107871.1	6716984	6716993	+	10.5373	7.82e-05	1	AACGAACGGG
ARMAAACCGS	MEME-3	NZ_CP107871.1	8297066	8297075	+	10.5373	7.82e-05	1	AACGAACGGG
ARMAAACCGS	MEME-3	NZ_CP107871.1	8344109	8344118	+	10.5373	7.82e-05	1	TGAGAACCGC
CAWACCGMCYGRBCGGTWT	MEME-1	NZ_CP107871.1	34706	34724	-	3.90476	7.84e-05	0.835	GAAACCGACCGGGTGCTTC
CAWACCGMCYGRBCGGTWT	MEME-1	NZ_CP107871.1	1417413	1417431	+	3.90476	7.84e-05	0.835	GGAACTGACCGGCAGGCTC
CAWACCGMCYGRBCGGTWT	MEME-1	NZ_CP107871.1	3834540	3834558	+	3.90476	7.84e-05	0.835	CGTACCGGCTGGTGAGCAC
CAWACCGMCYGRBCGGTWT	MEME-1	NZ_CP107871.1	4959739	4959757	+	3.90476	7.84e-05	0.835	CGTACTTCCTGCGCTGCCT
CAWACCGMCYGRBCGGTWT	MEME-1	NZ_CP107871.1	5061046	5061064	-	3.90476	7.84e-05	0.835	AAGACCGGCTTCCCGGCCT
CAWACCGMCYGRBCGGTWT	MEME-1	NZ_CP107871.1	5527287	5527305	-	3.90476	7.84e-05	0.835	CATACTGCAATTTCAGCCC
CAWACCGMCYGRBCGGTWT	MEME-1	NZ_CP107871.1	5903942	5903960	-	3.90476	7.84e-05	0.835	GAAACGGGAAGGCCGGTCA
CAWACCGMCYGRBCGGTWT	MEME-1	NZ_CP107871.1	6230997	6231015	+	3.90476	7.84e-05	0.835	GGTACCGTTCCCGCAGTTC
CAWACCGMCYGRBCGGTWT	MEME-1	NZ_CP107871.1	6592731	6592749	+	3.90476	7.84e-05	0.835	CAGACCGTCCCGCATGATC
CAWACCGMCYGRBCGGTWT	MEME-1	NZ_CP107871.1	7161945	7161963	+	3.90476	7.84e-05	0.835	CGTACCGGCTCGGGCGCAT
CAWACCGMCYGRBCGGTWT	MEME-1	NZ_CP107871.1	8766760	8766778	-	3.90476	7.84e-05	0.835	TAAACCGCCAGGCCAGTTC
CAWACCGMCYGRBCGGTWT	MEME-1	NZ_CP107871.1	424540	424558	+	3.88889	7.87e-05	0.835	CAGACCGAACCTGGAGTCT
CAWACCGMCYGRBCGGTWT	MEME-1	NZ_CP107871.1	1545290	1545308	-	3.88889	7.87e-05	0.835	CGTACTGATCGTCCAGTCC
CAWACCGMCYGRBCGGTWT	MEME-1	NZ_CP107871.1	1564239	1564257	+	3.88889	7.87e-05	0.835	GAGACCTTCCTGACGGTCC
CAWACCGMCYGRBCGGTWT	MEME-1	NZ_CP107871.1	1726854	1726872	-	3.88889	7.87e-05	0.835	GCAACCGCCTGCGCCGCCT
CAWACCGMCYGRBCGGTWT	MEME-1	NZ_CP107871.1	2478175	2478193	+	3.88889	7.87e-05	0.835	CGGACCGGTTCGTCGGCCT
CAWACCGMCYGRBCGGTWT	MEME-1	NZ_CP107871.1	2957510	2957528	-	3.88889	7.87e-05	0.835	CGAACCAGATGCCGGGTTC
CAWACCGMCYGRBCGGTWT	MEME-1	NZ_CP107871.1	3121458	3121476	+	3.88889	7.87e-05	0.835	CATACGGCCTTTGCAGCCC
CAWACCGMCYGRBCGGTWT	MEME-1	NZ_CP107871.1	3490121	3490139	-	3.88889	7.87e-05	0.835	GAAACCGTCCTTGACGCCC
CAWACCGMCYGRBCGGTWT	MEME-1	NZ_CP107871.1	5097094	5097112	-	3.88889	7.87e-05	0.835	GGTACAGGTCGATCCGCTC
CAWACCGMCYGRBCGGTWT	MEME-1	NZ_CP107871.1	6511886	6511904	-	3.88889	7.87e-05	0.835	GAGACCGCGTGACGCGTAT
CAWACCGMCYGRBCGGTWT	MEME-1	NZ_CP107871.1	6668728	6668746	+	3.88889	7.87e-05	0.835	GCAACCAGGAGGCCGGTTA
CAWACCGMCYGRBCGGTWT	MEME-1	NZ_CP107871.1	7044402	7044420	+	3.88889	7.87e-05	0.835	GCAACATCATCTTCGGCAC
CAWACCGMCYGRBCGGTWT	MEME-1	NZ_CP107871.1	7382122	7382140	-	3.88889	7.87e-05	0.835	CGAACAGCATGCCCAGCTC
CAWACCGMCYGRBCGGTWT	MEME-1	NZ_CP107871.1	7592787	7592805	-	3.88889	7.87e-05	0.835	CGAACTGACCGGCTTGCAC
CAWACCGMCYGRBCGGTWT	MEME-1	NZ_CP107871.1	7607560	7607578	+	3.88889	7.87e-05	0.835	AGGACTGACCAAGCGGTAC
CAWACCGACY	MEME-2	NZ_CP107871.1	755252	755261	-	10.7302	7.9e-05	1	CAAACCGGCA
CAWACCGACY	MEME-2	NZ_CP107871.1	8476639	8476648	-	10.7302	7.9e-05	1	CAAACCGGCA
CAWACCGACY	MEME-2	NZ_CP107871.1	8821223	8821232	-	10.7302	7.9e-05	1	AAAACCACCT
CAWACCGMCYGRBCGGTWT	MEME-1	NZ_CP107871.1	653051	653069	-	3.87302	7.91e-05	0.835	GGAACCACTTCACCGGCAA
CAWACCGMCYGRBCGGTWT	MEME-1	NZ_CP107871.1	891769	891787	+	3.87302	7.91e-05	0.835	CATACGGTGCGGGCCGATC
CAWACCGMCYGRBCGGTWT	MEME-1	NZ_CP107871.1	982417	982435	-	3.87302	7.91e-05	0.835	CGAACCAACTCGCCTGGTT
CAWACCGMCYGRBCGGTWT	MEME-1	NZ_CP107871.1	3064548	3064566	+	3.87302	7.91e-05	0.835	GAAACGGCATCGGGGGTTC
CAWACCGMCYGRBCGGTWT	MEME-1	NZ_CP107871.1	3174678	3174696	-	3.87302	7.91e-05	0.835	GGGACCGTCCAGCCGGTCC
CAWACCGMCYGRBCGGTWT	MEME-1	NZ_CP107871.1	6445782	6445800	+	3.87302	7.91e-05	0.835	CATACGGTCAAGCCTGCCA
CAWACCGMCYGRBCGGTWT	MEME-1	NZ_CP107871.1	7900596	7900614	+	3.87302	7.91e-05	0.835	GAGACGGACCGCTCGGTCC
CAWACCGMCYGRBCGGTWT	MEME-1	NZ_CP107871.1	8786319	8786337	-	3.87302	7.91e-05	0.835	CGAACCTCTCACGCAGTAC
CAWACCGMCYGRBCGGTWT	MEME-1	NZ_CP107871.1	2445503	2445521	-	3.85714	7.94e-05	0.835	CCAACGAGGAGATCGGTTC
CAWACCGMCYGRBCGGTWT	MEME-1	NZ_CP107871.1	2620711	2620729	+	3.85714	7.94e-05	0.835	GGTACATGGTGGCCAGCTT
CAWACCGMCYGRBCGGTWT	MEME-1	NZ_CP107871.1	3245154	3245172	+	3.85714	7.94e-05	0.835	GAGACCTGGTAGCCGGCCT
CAWACCGMCYGRBCGGTWT	MEME-1	NZ_CP107871.1	3970121	3970139	+	3.85714	7.94e-05	0.835	CGAACCATCTCCTGGGCCT
CAWACCGMCYGRBCGGTWT	MEME-1	NZ_CP107871.1	4826887	4826905	-	3.85714	7.94e-05	0.835	CGAACCGCCCGAGGTGCAC
CAWACCGMCYGRBCGGTWT	MEME-1	NZ_CP107871.1	6078744	6078762	-	3.85714	7.94e-05	0.835	CGTACCAGGTGAACGGCAA
CAWACCGMCYGRBCGGTWT	MEME-1	NZ_CP107871.1	6185783	6185801	+	3.85714	7.94e-05	0.835	CGTACGGCTCGTACGGTTC
CAWACCGMCYGRBCGGTWT	MEME-1	NZ_CP107871.1	7811289	7811307	+	3.85714	7.94e-05	0.835	CGAACCGTACGTCTGGCCC
CAWACCGMCYGRBCGGTWT	MEME-1	NZ_CP107871.1	8254684	8254702	-	3.85714	7.94e-05	0.835	CCTACCTAACCTGTGGCTC
CAWACCGACY	MEME-2	NZ_CP107871.1	929434	929443	-	10.7143	7.94e-05	1	CAAACCGGTT
CAWACCGACY	MEME-2	NZ_CP107871.1	1932021	1932030	-	10.7143	7.94e-05	1	CAAACCGGTT
CAWACCGMCYGRBCGGTWT	MEME-1	NZ_CP107872.1	165360	165378	-	3.84127	7.98e-05	0.835	CGGACAGGCCGACCGGCCT
CAWACCGMCYGRBCGGTWT	MEME-1	NZ_CP107873.1	175541	175559	+	3.84127	7.98e-05	0.835	GCTACATGCTGGCCGGTCA
CAWACCGMCYGRBCGGTWT	MEME-1	NZ_CP107871.1	294020	294038	+	3.84127	7.98e-05	0.835	ACAACCTCGTCGTCGGCCT
CAWACCGMCYGRBCGGTWT	MEME-1	NZ_CP107871.1	422687	422705	-	3.84127	7.98e-05	0.835	CGGACCACCCCGGCGGCCT
CAWACCGMCYGRBCGGTWT	MEME-1	NZ_CP107871.1	801074	801092	-	3.84127	7.98e-05	0.835	CGAACTTCGACACCGGTTC
CAWACCGMCYGRBCGGTWT	MEME-1	NZ_CP107871.1	1308893	1308911	+	3.84127	7.98e-05	0.835	CGTACCGCACGGCCTGACC
CAWACCGMCYGRBCGGTWT	MEME-1	NZ_CP107871.1	1465016	1465034	-	3.84127	7.98e-05	0.835	GAGACCTTCCCCGCCGCAT
CAWACCGMCYGRBCGGTWT	MEME-1	NZ_CP107871.1	2971780	2971798	+	3.84127	7.98e-05	0.835	CATACCGCCCGGCCCGCGT
CAWACCGMCYGRBCGGTWT	MEME-1	NZ_CP107871.1	5386577	5386595	+	3.84127	7.98e-05	0.835	CGTACCAGGCCCTCGGCTC
CAWACCGMCYGRBCGGTWT	MEME-1	NZ_CP107871.1	5650240	5650258	+	3.84127	7.98e-05	0.835	CGAACAGGGCGGGATGTAC
CAWACCGMCYGRBCGGTWT	MEME-1	NZ_CP107871.1	5698296	5698314	+	3.84127	7.98e-05	0.835	CGAACAGCTTCGGCGGCCC
CAWACCGMCYGRBCGGTWT	MEME-1	NZ_CP107871.1	5913755	5913773	+	3.84127	7.98e-05	0.835	GAAACGAAATGGGCAGCCC
CAWACCGMCYGRBCGGTWT	MEME-1	NZ_CP107871.1	6518274	6518292	+	3.84127	7.98e-05	0.835	CCTACAACCTGGCCCGCAA
CAWACCGMCYGRBCGGTWT	MEME-1	NZ_CP107871.1	6791216	6791234	+	3.84127	7.98e-05	0.835	CCGACAAGCTCACCGGCAT
CAWACCGMCYGRBCGGTWT	MEME-1	NZ_CP107871.1	8874762	8874780	+	3.84127	7.98e-05	0.835	CGAACTTCGACACCGGTTC
CAWACCGMCYGRBCGGTWT	MEME-1	NZ_CP107871.1	33580	33598	-	3.8254	8.01e-05	0.835	AATACGACCCGGCACGCAT
CAWACCGMCYGRBCGGTWT	MEME-1	NZ_CP107871.1	2491012	2491030	+	3.8254	8.01e-05	0.835	CGAACCACCCGAGATGCCC
CAWACCGMCYGRBCGGTWT	MEME-1	NZ_CP107871.1	4474017	4474035	+	3.8254	8.01e-05	0.835	CGGACAACCTGACCGGCTA
CAWACCGMCYGRBCGGTWT	MEME-1	NZ_CP107871.1	4794541	4794559	+	3.8254	8.01e-05	0.835	GAGACCGAACAGCTTGCTC
CAWACCGMCYGRBCGGTWT	MEME-1	NZ_CP107871.1	5432720	5432738	+	3.8254	8.01e-05	0.835	CCTACGGGTCCGTAGGTTT
CAWACCGMCYGRBCGGTWT	MEME-1	NZ_CP107871.1	6179494	6179512	+	3.8254	8.01e-05	0.835	AAGACCGTCACGCTCGTCT
CAWACCGMCYGRBCGGTWT	MEME-1	NZ_CP107871.1	6360872	6360890	+	3.8254	8.01e-05	0.835	AGTACCGCCCCGTCCGCAA
CAWACCGMCYGRBCGGTWT	MEME-1	NZ_CP107871.1	7989340	7989358	+	3.8254	8.01e-05	0.835	GGAACTGGCTTCGCGGCAT
CAWACCGMCYGRBCGGTWT	MEME-1	NZ_CP107873.1	145165	145183	+	3.80952	8.04e-05	0.835	AGGACCGACCGCTCCGCAT
CAWACCGMCYGRBCGGTWT	MEME-1	NZ_CP107871.1	1790269	1790287	+	3.80952	8.04e-05	0.835	CATGCCGCATGAGCAGCTT
CAWACCGMCYGRBCGGTWT	MEME-1	NZ_CP107871.1	5986820	5986838	-	3.80952	8.04e-05	0.835	GCTACAACTCGATCGGCTA
CAWACCGMCYGRBCGGTWT	MEME-1	NZ_CP107871.1	7616590	7616608	+	3.80952	8.04e-05	0.835	GGTACGGACCGGTCGGCCC
CAWACCGACY	MEME-2	NZ_CP107875.1	1081	1090	+	10.6825	8.07e-05	1	CATACCTCAC
CAWACCGACY	MEME-2	NZ_CP107871.1	64486	64495	-	10.6825	8.07e-05	1	CGAACCGACT
CAWACCGACY	MEME-2	NZ_CP107873.1	107460	107469	+	10.6825	8.07e-05	1	CGAACCGACT
CAWACCGACY	MEME-2	NZ_CP107871.1	691125	691134	-	10.6825	8.07e-05	1	CGAACCGACT
CAWACCGACY	MEME-2	NZ_CP107871.1	738458	738467	-	10.6825	8.07e-05	1	CATACCTCAC
CAWACCGACY	MEME-2	NZ_CP107871.1	3865774	3865783	-	10.6825	8.07e-05	1	CGAACCGACT
CAWACCGACY	MEME-2	NZ_CP107871.1	4048934	4048943	+	10.6825	8.07e-05	1	CGAACCGACT
CAWACCGACY	MEME-2	NZ_CP107871.1	4581473	4581482	+	10.6825	8.07e-05	1	CGAACCGACT
CAWACCGACY	MEME-2	NZ_CP107871.1	4732241	4732250	-	10.6825	8.07e-05	1	CGAACCGACT
CAWACCGACY	MEME-2	NZ_CP107871.1	6021496	6021505	+	10.6825	8.07e-05	1	CGAACCGACT
CAWACCGACY	MEME-2	NZ_CP107871.1	6487494	6487503	+	10.6825	8.07e-05	1	AAAACAAAAT
CAWACCGACY	MEME-2	NZ_CP107871.1	6807486	6807495	+	10.6825	8.07e-05	1	CGAACCGACT
CAWACCGACY	MEME-2	NZ_CP107871.1	7374673	7374682	+	10.6825	8.07e-05	1	CGAACCGACT
CAWACCGACY	MEME-2	NZ_CP107871.1	8633595	8633604	+	10.6825	8.07e-05	1	CGAACCGACT
CAWACCGMCYGRBCGGTWT	MEME-1	NZ_CP107872.1	103809	103827	+	3.79365	8.08e-05	0.835	GCGACCAGCAGTGCGGTCT
CAWACCGMCYGRBCGGTWT	MEME-1	NZ_CP107871.1	1358844	1358862	+	3.79365	8.08e-05	0.835	CGAACGGTACGGGCTGCCT
CAWACCGMCYGRBCGGTWT	MEME-1	NZ_CP107871.1	1561077	1561095	-	3.79365	8.08e-05	0.835	CGTACGGGCCGTCCGGCAC
CAWACCGMCYGRBCGGTWT	MEME-1	NZ_CP107871.1	2129013	2129031	+	3.79365	8.08e-05	0.835	CGAACTGTTTCGTTGGTCC
CAWACCGMCYGRBCGGTWT	MEME-1	NZ_CP107871.1	2153924	2153942	-	3.79365	8.08e-05	0.835	CGAACCGGCCCGACTGATC
CAWACCGMCYGRBCGGTWT	MEME-1	NZ_CP107871.1	2638196	2638214	-	3.79365	8.08e-05	0.835	CCGACCGGATCTTCCGTTC
CAWACCGMCYGRBCGGTWT	MEME-1	NZ_CP107871.1	5734037	5734055	-	3.79365	8.08e-05	0.835	CGAACTGTCCCAGCAGCAC
CAWACCGMCYGRBCGGTWT	MEME-1	NZ_CP107871.1	6640888	6640906	+	3.79365	8.08e-05	0.835	CAGACGGTGTGCGCGGTAC
CAWACCGACY	MEME-2	NZ_CP107871.1	2157259	2157268	-	10.6667	8.1e-05	1	CAAACATTCC
CAWACCGMCYGRBCGGTWT	MEME-1	NZ_CP107871.1	145955	145973	+	3.77778	8.11e-05	0.835	CCAACCACTACGCCCGCAT
CAWACCGMCYGRBCGGTWT	MEME-1	NZ_CP107871.1	781720	781738	-	3.77778	8.11e-05	0.835	CGAACCGACCACGACGCCT
CAWACCGMCYGRBCGGTWT	MEME-1	NZ_CP107871.1	2027394	2027412	+	3.77778	8.11e-05	0.835	CAGACTGCACCGCCGGCTC
CAWACCGMCYGRBCGGTWT	MEME-1	NZ_CP107871.1	2119185	2119203	-	3.77778	8.11e-05	0.835	CCTACCTCAAACTCGGCAC
CAWACCGMCYGRBCGGTWT	MEME-1	NZ_CP107871.1	2761518	2761536	+	3.77778	8.11e-05	0.835	CAGAGCGTCTGGCCGGTCT
CAWACCGMCYGRBCGGTWT	MEME-1	NZ_CP107871.1	2907350	2907368	-	3.77778	8.11e-05	0.835	CGTACCGGGCCGCCGGACT
CAWACCGMCYGRBCGGTWT	MEME-1	NZ_CP107871.1	3255111	3255129	-	3.77778	8.11e-05	0.835	GGAACTGCGTGACCGGCTC
CAWACCGMCYGRBCGGTWT	MEME-1	NZ_CP107871.1	3398266	3398284	-	3.77778	8.11e-05	0.835	CATACTGCACCACCCGCCC
CAWACCGMCYGRBCGGTWT	MEME-1	NZ_CP107871.1	4129184	4129202	-	3.77778	8.11e-05	0.835	GGAACTGCTTCAGCCGTTC
CAWACCGMCYGRBCGGTWT	MEME-1	NZ_CP107871.1	4466517	4466535	+	3.77778	8.11e-05	0.835	CGAACCGTCCTGCCTGACC
CAWACCGMCYGRBCGGTWT	MEME-1	NZ_CP107871.1	5206441	5206459	-	3.77778	8.11e-05	0.835	CGAACCGCCCCGACAGCAC
CAWACCGMCYGRBCGGTWT	MEME-1	NZ_CP107871.1	5621597	5621615	+	3.77778	8.11e-05	0.835	CCTACCGTCTGACGGGCAA
CAWACCGMCYGRBCGGTWT	MEME-1	NZ_CP107871.1	5990422	5990440	+	3.77778	8.11e-05	0.835	CGAACGGCACGGCCGGCCT
CAWACCGMCYGRBCGGTWT	MEME-1	NZ_CP107871.1	6362498	6362516	-	3.77778	8.11e-05	0.835	CGAACCTCTCCTTCAGCAC
CAWACCGMCYGRBCGGTWT	MEME-1	NZ_CP107871.1	6675059	6675077	+	3.77778	8.11e-05	0.835	CGAACTGCACGGACGGTCC
CAWACCGMCYGRBCGGTWT	MEME-1	NZ_CP107871.1	91758	91776	-	3.7619	8.14e-05	0.835	AGGACCACCTGCCCGGCAT
CAWACCGMCYGRBCGGTWT	MEME-1	NZ_CP107871.1	389456	389474	-	3.7619	8.14e-05	0.835	GAAACTGGGCGGGTCGTTC
CAWACCGMCYGRBCGGTWT	MEME-1	NZ_CP107871.1	790696	790714	-	3.7619	8.14e-05	0.835	CAGACGGGCTGTTCCGCAC
CAWACCGMCYGRBCGGTWT	MEME-1	NZ_CP107871.1	1283324	1283342	+	3.7619	8.14e-05	0.835	CCTACCGCCTGTGTCGTCA
CAWACCGMCYGRBCGGTWT	MEME-1	NZ_CP107871.1	2285072	2285090	-	3.7619	8.14e-05	0.835	CCTACCACCTGATGCGCTC
CAWACCGMCYGRBCGGTWT	MEME-1	NZ_CP107871.1	3223885	3223903	-	3.7619	8.14e-05	0.835	CAAACTGCCCGCCCTGCCA
CAWACCGMCYGRBCGGTWT	MEME-1	NZ_CP107871.1	5012294	5012312	-	3.7619	8.14e-05	0.835	CACACCGAACCGGATGTAT
CAWACCGMCYGRBCGGTWT	MEME-1	NZ_CP107871.1	6122078	6122096	-	3.7619	8.14e-05	0.835	GATACGTCAACTTCTGCTC
CAWACCGMCYGRBCGGTWT	MEME-1	NZ_CP107871.1	6144428	6144446	-	3.7619	8.14e-05	0.835	GAGACCATCAACGCGGTCA
CAWACCGMCYGRBCGGTWT	MEME-1	NZ_CP107871.1	8417797	8417815	+	3.7619	8.14e-05	0.835	GGTACTGGTCCAGCGGCAT
ARMAAACCGS	MEME-3	NZ_CP107872.1	27210	27219	+	10.5075	8.15e-05	1	GGCAAACCGG
ARMAAACCGS	MEME-3	NZ_CP107872.1	217192	217201	+	10.5075	8.15e-05	1	GGCAAACCGG
ARMAAACCGS	MEME-3	NZ_CP107871.1	755254	755263	-	10.5075	8.15e-05	1	GGCAAACCGG
ARMAAACCGS	MEME-3	NZ_CP107871.1	1325036	1325045	+	10.5075	8.15e-05	1	ACCAAACGGC
ARMAAACCGS	MEME-3	NZ_CP107871.1	1635782	1635791	+	10.5075	8.15e-05	1	GGCAAACCGG
ARMAAACCGS	MEME-3	NZ_CP107871.1	1655812	1655821	+	10.5075	8.15e-05	1	GGCAAACCGG
ARMAAACCGS	MEME-3	NZ_CP107871.1	1932023	1932032	-	10.5075	8.15e-05	1	GGCAAACCGG
ARMAAACCGS	MEME-3	NZ_CP107871.1	2253510	2253519	-	10.5075	8.15e-05	1	GGCAAACCGG
ARMAAACCGS	MEME-3	NZ_CP107871.1	2276511	2276520	-	10.5075	8.15e-05	1	GGCAAACCGG
ARMAAACCGS	MEME-3	NZ_CP107871.1	2563442	2563451	+	10.5075	8.15e-05	1	GGCAAACCGG
ARMAAACCGS	MEME-3	NZ_CP107871.1	2832923	2832932	-	10.5075	8.15e-05	1	GGCAAACCGG
ARMAAACCGS	MEME-3	NZ_CP107871.1	3607740	3607749	-	10.5075	8.15e-05	1	ACCAAACGGC
ARMAAACCGS	MEME-3	NZ_CP107871.1	4408393	4408402	-	10.5075	8.15e-05	1	GGCAAACCGG
ARMAAACCGS	MEME-3	NZ_CP107871.1	5226805	5226814	+	10.5075	8.15e-05	1	GGCAAACCGG
ARMAAACCGS	MEME-3	NZ_CP107871.1	5639855	5639864	+	10.5075	8.15e-05	1	GGCAAACCGG
ARMAAACCGS	MEME-3	NZ_CP107871.1	5826392	5826401	+	10.5075	8.15e-05	1	GGCAAACCGG
ARMAAACCGS	MEME-3	NZ_CP107871.1	7284623	7284632	+	10.5075	8.15e-05	1	GGCAAACCGG
ARMAAACCGS	MEME-3	NZ_CP107871.1	8420924	8420933	+	10.5075	8.15e-05	1	GGCAAACCGG
CAWACCGMCYGRBCGGTWT	MEME-1	NZ_CP107871.1	265558	265576	+	3.74603	8.18e-05	0.835	CGAACCGGGCGGCCGGCCC
CAWACCGMCYGRBCGGTWT	MEME-1	NZ_CP107871.1	1444265	1444283	-	3.74603	8.18e-05	0.835	GGAACTGCCCCTGCAGTAC
CAWACCGMCYGRBCGGTWT	MEME-1	NZ_CP107871.1	1904528	1904546	-	3.74603	8.18e-05	0.835	CCAACGTGATGATCGGCTC
CAWACCGMCYGRBCGGTWT	MEME-1	NZ_CP107871.1	2999553	2999571	+	3.74603	8.18e-05	0.835	AGGACCGCCTCACCCGCTT
CAWACCGMCYGRBCGGTWT	MEME-1	NZ_CP107871.1	4040469	4040487	+	3.74603	8.18e-05	0.835	GGAACCGTCCACCCCGTCC
CAWACCGMCYGRBCGGTWT	MEME-1	NZ_CP107871.1	312850	312868	+	3.73016	8.21e-05	0.835	AGAACCTGCAGGACGGTCC
CAWACCGMCYGRBCGGTWT	MEME-1	NZ_CP107871.1	577669	577687	-	3.73016	8.21e-05	0.835	CGTACCAGGCGACCGGCCC
CAWACCGMCYGRBCGGTWT	MEME-1	NZ_CP107871.1	1804302	1804320	+	3.73016	8.21e-05	0.835	GGTACTTGCCGATCTGCAC
CAWACCGMCYGRBCGGTWT	MEME-1	NZ_CP107871.1	2146891	2146909	-	3.73016	8.21e-05	0.835	CGTACGACACGGGCGGTCC
CAWACCGMCYGRBCGGTWT	MEME-1	NZ_CP107871.1	2353465	2353483	-	3.73016	8.21e-05	0.835	GAGACGGACAAGCCCGTCT
CAWACCGMCYGRBCGGTWT	MEME-1	NZ_CP107871.1	2748641	2748659	+	3.73016	8.21e-05	0.835	CGGACCGTCCGACAGGCCT
CAWACCGMCYGRBCGGTWT	MEME-1	NZ_CP107871.1	4972765	4972783	-	3.73016	8.21e-05	0.835	AGAACGGCCTGATCCGTCC
CAWACCGMCYGRBCGGTWT	MEME-1	NZ_CP107871.1	5619073	5619091	-	3.73016	8.21e-05	0.835	CGTACGGGCCGTGCTGCTC
CAWACCGMCYGRBCGGTWT	MEME-1	NZ_CP107871.1	6002631	6002649	-	3.73016	8.21e-05	0.835	CAAACCGTCCAGGAGGCGT
CAWACCGMCYGRBCGGTWT	MEME-1	NZ_CP107871.1	6131813	6131831	+	3.73016	8.21e-05	0.835	CGTACGAGAACGGCGGTCT
CAWACCGMCYGRBCGGTWT	MEME-1	NZ_CP107871.1	7416687	7416705	-	3.73016	8.21e-05	0.835	GAGACCGGCTCGGCCGATC
CAWACCGMCYGRBCGGTWT	MEME-1	NZ_CP107871.1	7804066	7804084	-	3.73016	8.21e-05	0.835	AGTACCGCGTGTTCGGCCA
CAWACCGMCYGRBCGGTWT	MEME-1	NZ_CP107871.1	8453977	8453995	+	3.73016	8.21e-05	0.835	GAAACAGCACCTTCAGACC
CAWACCGMCYGRBCGGTWT	MEME-1	NZ_CP107871.1	1274029	1274047	+	3.71429	8.25e-05	0.835	AAGACCGCCCTGGCCGTCC
CAWACCGMCYGRBCGGTWT	MEME-1	NZ_CP107871.1	1943671	1943689	-	3.71429	8.25e-05	0.835	CGAACAGCCCCGTCAGCCC
CAWACCGMCYGRBCGGTWT	MEME-1	NZ_CP107871.1	2427761	2427779	-	3.71429	8.25e-05	0.835	GCTACATCCTGTGCCGTCC
CAWACCGMCYGRBCGGTWT	MEME-1	NZ_CP107871.1	2652429	2652447	+	3.71429	8.25e-05	0.835	ACTACCGAAAATCAGGTAA
CAWACCGMCYGRBCGGTWT	MEME-1	NZ_CP107871.1	3641555	3641573	+	3.71429	8.25e-05	0.835	GGAACCTGCCATGTCGTTC
CAWACCGMCYGRBCGGTWT	MEME-1	NZ_CP107871.1	3852958	3852976	-	3.71429	8.25e-05	0.835	CATACGATCCCAGTAGTCC
CAWACCGMCYGRBCGGTWT	MEME-1	NZ_CP107871.1	3982409	3982427	-	3.71429	8.25e-05	0.835	AGTACGAGCAGGGCGGCAT
CAWACCGMCYGRBCGGTWT	MEME-1	NZ_CP107871.1	4267558	4267576	-	3.71429	8.25e-05	0.835	CGTACTGGGTCGGCAGTTC
CAWACCGMCYGRBCGGTWT	MEME-1	NZ_CP107871.1	4840490	4840508	+	3.71429	8.25e-05	0.835	GAGACCGCCTGGCAGGCCC
CAWACCGMCYGRBCGGTWT	MEME-1	NZ_CP107871.1	6206561	6206579	+	3.71429	8.25e-05	0.835	GCTACAAGGCCAGCGGCTT
CAWACCGMCYGRBCGGTWT	MEME-1	NZ_CP107871.1	7201360	7201378	+	3.71429	8.25e-05	0.835	CGAACTGGTCGAGCTGCTC
CAWACCGMCYGRBCGGTWT	MEME-1	NZ_CP107871.1	8621941	8621959	-	3.71429	8.25e-05	0.835	CCGACCGCGAGGGCGGTTC
CAWACCGMCYGRBCGGTWT	MEME-1	NZ_CP107875.1	8745	8763	+	3.69841	8.28e-05	0.835	CAAACCATCTTGACAGTTG
CAWACCGMCYGRBCGGTWT	MEME-1	NZ_CP107872.1	170328	170346	-	3.69841	8.28e-05	0.835	CAAACAGTCTGAGCGCACT
CAWACCGMCYGRBCGGTWT	MEME-1	NZ_CP107871.1	1696175	1696193	-	3.69841	8.28e-05	0.835	CGAACCGACCGCACAGATC
CAWACCGMCYGRBCGGTWT	MEME-1	NZ_CP107871.1	2284889	2284907	-	3.69841	8.28e-05	0.835	CCGACAAGATCTTCGGTAC
CAWACCGMCYGRBCGGTWT	MEME-1	NZ_CP107871.1	3408056	3408074	-	3.69841	8.28e-05	0.835	CGAACAGGACGCCTGGTAC
CAWACCGMCYGRBCGGTWT	MEME-1	NZ_CP107871.1	6013296	6013314	+	3.69841	8.28e-05	0.835	CCGACTGGCCGAGCGGCTT
CAWACCGMCYGRBCGGTWT	MEME-1	NZ_CP107871.1	8911105	8911123	-	3.69841	8.28e-05	0.835	GCGACCGGTCGATCGGCAT
CAWACCGACY	MEME-2	NZ_CP107874.1	37195	37204	-	10.6508	8.28e-05	1	CATACCGGCA
CAWACCGACY	MEME-2	NZ_CP107871.1	278034	278043	-	10.6508	8.28e-05	1	CATACCGGCA
CAWACCGACY	MEME-2	NZ_CP107871.1	664570	664579	-	10.6508	8.28e-05	1	CAAACCTGCC
CAWACCGACY	MEME-2	NZ_CP107871.1	1386992	1387001	-	10.6508	8.28e-05	1	CATACCGGCA
CAWACCGACY	MEME-2	NZ_CP107871.1	1803445	1803454	-	10.6508	8.28e-05	1	CAAACCTGCC
CAWACCGACY	MEME-2	NZ_CP107871.1	2991765	2991774	-	10.6508	8.28e-05	1	CAAACCTGCC
CAWACCGACY	MEME-2	NZ_CP107871.1	3765000	3765009	-	10.6508	8.28e-05	1	CATACCGGCA
CAWACCGACY	MEME-2	NZ_CP107871.1	5121175	5121184	-	10.6508	8.28e-05	1	CATACCGGCA
CAWACCGACY	MEME-2	NZ_CP107871.1	7166117	7166126	+	10.6508	8.28e-05	1	CAAACCTGCC
CAWACCGACY	MEME-2	NZ_CP107871.1	7749379	7749388	-	10.6508	8.28e-05	1	CATACCGGCA
CAWACCGACY	MEME-2	NZ_CP107871.1	7763954	7763963	-	10.6508	8.28e-05	1	CAAACCTGCC
CAWACCGACY	MEME-2	NZ_CP107871.1	8739577	8739586	-	10.6508	8.28e-05	1	CATACCGGCA
CAWACCGACY	MEME-2	NZ_CP107871.1	1603317	1603326	+	10.6349	8.31e-05	1	CATACCGGTT
CAWACCGACY	MEME-2	NZ_CP107871.1	1728696	1728705	-	10.6349	8.31e-05	1	CATACCGGTT
CAWACCGMCYGRBCGGTWT	MEME-1	NZ_CP107871.1	444623	444641	+	3.68254	8.32e-05	0.835	AAAACTGCGTCTACCGTAC
CAWACCGMCYGRBCGGTWT	MEME-1	NZ_CP107871.1	470225	470243	-	3.68254	8.32e-05	0.835	CGTACTGCACGGCCGGAAC
CAWACCGMCYGRBCGGTWT	MEME-1	NZ_CP107871.1	3087118	3087136	+	3.68254	8.32e-05	0.835	CGTACGGATCCGGCCGTCT
CAWACCGMCYGRBCGGTWT	MEME-1	NZ_CP107871.1	3434355	3434373	+	3.68254	8.32e-05	0.835	CGTACGGCGTGGCCAGCTT
CAWACCGMCYGRBCGGTWT	MEME-1	NZ_CP107871.1	3482216	3482234	-	3.68254	8.32e-05	0.835	CGGACCAGTCGGTCGGCCT
CAWACCGMCYGRBCGGTWT	MEME-1	NZ_CP107871.1	3850397	3850415	-	3.68254	8.32e-05	0.835	CATACATGCCCATGGGCCC
CAWACCGMCYGRBCGGTWT	MEME-1	NZ_CP107871.1	4703514	4703532	-	3.68254	8.32e-05	0.835	CCTACTACGTGGGCGGCCT
CAWACCGMCYGRBCGGTWT	MEME-1	NZ_CP107871.1	5639438	5639456	+	3.68254	8.32e-05	0.835	CGTACCGCTCGTACCGCTC
CAWACCGMCYGRBCGGTWT	MEME-1	NZ_CP107871.1	5927294	5927312	+	3.68254	8.32e-05	0.835	GGAACCACTCGTGCTGATC
CAWACCGMCYGRBCGGTWT	MEME-1	NZ_CP107871.1	7970469	7970487	+	3.68254	8.32e-05	0.835	GACACCGGCTGGTCCGCAT
CAWACCGMCYGRBCGGTWT	MEME-1	NZ_CP107871.1	8535347	8535365	+	3.68254	8.32e-05	0.835	CGAACAACTCGCCCGGCTC
ARMAAACCGS	MEME-3	NZ_CP107871.1	2391140	2391149	+	10.4925	8.32e-05	1	AGTGAACCGC
ARMAAACCGS	MEME-3	NZ_CP107871.1	2697625	2697634	+	10.4925	8.32e-05	1	AGTGAACCGC
ARMAAACCGS	MEME-3	NZ_CP107871.1	4309986	4309995	-	10.4925	8.32e-05	1	GGAAAACGGG
ARMAAACCGS	MEME-3	NZ_CP107871.1	5076557	5076566	-	10.4925	8.32e-05	1	AGTGAACCGC
ARMAAACCGS	MEME-3	NZ_CP107871.1	7258916	7258925	-	10.4925	8.32e-05	1	AGTGAACCGC
ARMAAACCGS	MEME-3	NZ_CP107871.1	8786297	8786306	-	10.4925	8.32e-05	1	AGTGAACCGC
CAWACCGMCYGRBCGGTWT	MEME-1	NZ_CP107871.1	256433	256451	+	3.66667	8.35e-05	0.835	CCGACCTACCGCTCGGCTC
CAWACCGMCYGRBCGGTWT	MEME-1	NZ_CP107871.1	3013688	3013706	-	3.66667	8.35e-05	0.835	CCAACGGACTGCTCGGCAA
CAWACCGMCYGRBCGGTWT	MEME-1	NZ_CP107871.1	5466332	5466350	+	3.66667	8.35e-05	0.835	CGAACATCAAAGCCGGCTA
CAWACCGMCYGRBCGGTWT	MEME-1	NZ_CP107871.1	7887452	7887470	+	3.66667	8.35e-05	0.835	CGAACAGGGCGAACGGCTC
CAWACCGMCYGRBCGGTWT	MEME-1	NZ_CP107871.1	8548436	8548454	-	3.66667	8.35e-05	0.835	GATATCGATATGTCCGTTT
CAWACCGMCYGRBCGGTWT	MEME-1	NZ_CP107871.1	121632	121650	-	3.65079	8.39e-05	0.835	GGTACCGCCACCGTGGTAC
CAWACCGMCYGRBCGGTWT	MEME-1	NZ_CP107872.1	174047	174065	-	3.65079	8.39e-05	0.835	GCTACCTGCAACTCCGCTT
CAWACCGMCYGRBCGGTWT	MEME-1	NZ_CP107871.1	2289732	2289750	-	3.65079	8.39e-05	0.835	GAGACCGTCCGCCAGGTCC
CAWACCGMCYGRBCGGTWT	MEME-1	NZ_CP107871.1	2712318	2712336	-	3.65079	8.39e-05	0.835	CCTACCAGTCCGGTGGTAC
CAWACCGMCYGRBCGGTWT	MEME-1	NZ_CP107871.1	2831306	2831324	-	3.65079	8.39e-05	0.835	GCTACCGGACCGACTGTTC
CAWACCGMCYGRBCGGTWT	MEME-1	NZ_CP107871.1	4235464	4235482	-	3.65079	8.39e-05	0.835	ACGACCACCTCGGCGGCAT
CAWACCGMCYGRBCGGTWT	MEME-1	NZ_CP107871.1	4832820	4832838	-	3.65079	8.39e-05	0.835	CGTACGGAACGAGACGTTC
CAWACCGMCYGRBCGGTWT	MEME-1	NZ_CP107871.1	5061732	5061750	-	3.65079	8.39e-05	0.835	CAGACTTCTTAGCAGGTTC
CAWACCGMCYGRBCGGTWT	MEME-1	NZ_CP107871.1	5081427	5081445	+	3.65079	8.39e-05	0.835	CGTACGACTTCTTCGGCCT
CAWACCGMCYGRBCGGTWT	MEME-1	NZ_CP107871.1	6889581	6889599	-	3.65079	8.39e-05	0.835	CGAACCGCACGGCCCGCCC
CAWACCGMCYGRBCGGTWT	MEME-1	NZ_CP107871.1	8868373	8868391	-	3.65079	8.39e-05	0.835	CAAACCCACCGCCCAGCTT
ARMAAACCGS	MEME-3	NZ_CP107871.1	1696107	1696116	-	10.4776	8.39e-05	1	TACAAACTGG
CAWACCGACY	MEME-2	NZ_CP107873.1	478	487	+	10.6032	8.42e-05	1	AAAACCGAAA
CAWACCGACY	MEME-2	NZ_CP107871.1	487	496	+	10.6032	8.42e-05	1	AAAACCGAAA
CAWACCGACY	MEME-2	NZ_CP107872.1	4028	4037	+	10.6032	8.42e-05	1	CGTACCGACT
CAWACCGACY	MEME-2	NZ_CP107874.1	28343	28352	-	10.6032	8.42e-05	1	CGTACCGACT
CAWACCGACY	MEME-2	NZ_CP107873.1	144936	144945	-	10.6032	8.42e-05	1	CGTACCGACT
CAWACCGACY	MEME-2	NZ_CP107871.1	559354	559363	-	10.6032	8.42e-05	1	CGTACCGACT
CAWACCGACY	MEME-2	NZ_CP107871.1	1399699	1399708	-	10.6032	8.42e-05	1	CGTACCGACT
CAWACCGACY	MEME-2	NZ_CP107871.1	1516091	1516100	+	10.6032	8.42e-05	1	CGTACCGACT
CAWACCGACY	MEME-2	NZ_CP107871.1	2074133	2074142	+	10.6032	8.42e-05	1	CGTACCGACT
CAWACCGACY	MEME-2	NZ_CP107871.1	2550214	2550223	-	10.6032	8.42e-05	1	CGTACCGACT
CAWACCGACY	MEME-2	NZ_CP107871.1	3153735	3153744	-	10.6032	8.42e-05	1	CGTACCGACT
CAWACCGACY	MEME-2	NZ_CP107871.1	3170440	3170449	-	10.6032	8.42e-05	1	CGTACCGACT
CAWACCGACY	MEME-2	NZ_CP107871.1	3369507	3369516	+	10.6032	8.42e-05	1	CGTACCGACT
CAWACCGACY	MEME-2	NZ_CP107871.1	3696939	3696948	-	10.6032	8.42e-05	1	AAAACCGAAA
CAWACCGACY	MEME-2	NZ_CP107871.1	4125014	4125023	-	10.6032	8.42e-05	1	CGTACCGACT
CAWACCGACY	MEME-2	NZ_CP107871.1	4323017	4323026	+	10.6032	8.42e-05	1	AAAACCGAAA
CAWACCGACY	MEME-2	NZ_CP107871.1	4434983	4434992	-	10.6032	8.42e-05	1	AAAACCGAAA
CAWACCGACY	MEME-2	NZ_CP107871.1	4531509	4531518	+	10.6032	8.42e-05	1	CGTACCGACT
CAWACCGACY	MEME-2	NZ_CP107871.1	4603079	4603088	+	10.6032	8.42e-05	1	AAAACCGAAA
CAWACCGACY	MEME-2	NZ_CP107871.1	4663285	4663294	+	10.6032	8.42e-05	1	CGTACCGACT
CAWACCGACY	MEME-2	NZ_CP107871.1	4820012	4820021	+	10.6032	8.42e-05	1	CGTACCGACT
CAWACCGACY	MEME-2	NZ_CP107871.1	4845458	4845467	-	10.6032	8.42e-05	1	CGTACCGACT
CAWACCGACY	MEME-2	NZ_CP107871.1	5109333	5109342	-	10.6032	8.42e-05	1	CGTACCGACT
CAWACCGACY	MEME-2	NZ_CP107871.1	5415823	5415832	-	10.6032	8.42e-05	1	CGTACCGACT
CAWACCGACY	MEME-2	NZ_CP107871.1	5779492	5779501	-	10.6032	8.42e-05	1	CGTACCGACT
CAWACCGACY	MEME-2	NZ_CP107871.1	6159563	6159572	+	10.6032	8.42e-05	1	CGTACCGACT
CAWACCGACY	MEME-2	NZ_CP107871.1	6467499	6467508	-	10.6032	8.42e-05	1	CGTACCGACT
CAWACCGACY	MEME-2	NZ_CP107871.1	7237134	7237143	-	10.6032	8.42e-05	1	CGTACCGACT
CAWACCGACY	MEME-2	NZ_CP107871.1	7308554	7308563	+	10.6032	8.42e-05	1	CGTACCGACT
CAWACCGACY	MEME-2	NZ_CP107871.1	7391176	7391185	+	10.6032	8.42e-05	1	CGTACCGACT
CAWACCGACY	MEME-2	NZ_CP107871.1	8557836	8557845	-	10.6032	8.42e-05	1	CGTACCGACT
CAWACCGACY	MEME-2	NZ_CP107871.1	8826800	8826809	-	10.6032	8.42e-05	1	AAAACCGAAA
CAWACCGACY	MEME-2	NZ_CP107871.1	8871640	8871649	-	10.6032	8.42e-05	1	CGTACCGACT
CAWACCGACY	MEME-2	NZ_CP107871.1	8933201	8933210	-	10.6032	8.42e-05	1	AAAACCGAAA
CAWACCGMCYGRBCGGTWT	MEME-1	NZ_CP107872.1	42518	42536	-	3.63492	8.42e-05	0.835	GCGACCGGCTGCGCGGCTT
CAWACCGMCYGRBCGGTWT	MEME-1	NZ_CP107871.1	2397017	2397035	-	3.63492	8.42e-05	0.835	AGAACATCCTCAACGGCTC
CAWACCGMCYGRBCGGTWT	MEME-1	NZ_CP107871.1	2409133	2409151	+	3.63492	8.42e-05	0.835	CGTACGGCTCGCGCGGCTT
CAWACCGMCYGRBCGGTWT	MEME-1	NZ_CP107871.1	6297492	6297510	+	3.63492	8.42e-05	0.835	GGAACAGAACGGGGGGATT
ARMAAACCGS	MEME-3	NZ_CP107872.1	29064	29073	+	10.4627	8.43e-05	1	CAAGAACAGC
ARMAAACCGS	MEME-3	NZ_CP107873.1	32020	32029	+	10.4627	8.43e-05	1	CAAGAACAGC
ARMAAACCGS	MEME-3	NZ_CP107873.1	174131	174140	+	10.4627	8.43e-05	1	CAAGAACAGC
ARMAAACCGS	MEME-3	NZ_CP107872.1	225385	225394	-	10.4627	8.43e-05	1	CAAGAACAGC
ARMAAACCGS	MEME-3	NZ_CP107871.1	1694321	1694330	-	10.4627	8.43e-05	1	CAAGAACAGC
ARMAAACCGS	MEME-3	NZ_CP107871.1	1925136	1925145	-	10.4627	8.43e-05	1	CAAGAACAGC
ARMAAACCGS	MEME-3	NZ_CP107871.1	2794088	2794097	-	10.4627	8.43e-05	1	CAAGAACAGC
ARMAAACCGS	MEME-3	NZ_CP107871.1	2852673	2852682	+	10.4627	8.43e-05	1	CAAGAACAGC
ARMAAACCGS	MEME-3	NZ_CP107871.1	2955503	2955512	-	10.4627	8.43e-05	1	CAAGAACAGC
ARMAAACCGS	MEME-3	NZ_CP107871.1	3955846	3955855	+	10.4627	8.43e-05	1	CAAGAACAGC
ARMAAACCGS	MEME-3	NZ_CP107871.1	4058395	4058404	+	10.4627	8.43e-05	1	CAAGAACAGC
ARMAAACCGS	MEME-3	NZ_CP107871.1	4323565	4323574	-	10.4627	8.43e-05	1	CAAGAACAGC
ARMAAACCGS	MEME-3	NZ_CP107871.1	4402668	4402677	-	10.4627	8.43e-05	1	CAAGAACAGC
ARMAAACCGS	MEME-3	NZ_CP107871.1	5194477	5194486	+	10.4627	8.43e-05	1	CAAGAACAGC
ARMAAACCGS	MEME-3	NZ_CP107871.1	5861506	5861515	-	10.4627	8.43e-05	1	CAAGAACAGC
ARMAAACCGS	MEME-3	NZ_CP107871.1	8849341	8849350	-	10.4627	8.43e-05	1	CAAGAACAGC
CAWACCGMCYGRBCGGTWT	MEME-1	NZ_CP107871.1	101830	101848	+	3.61905	8.46e-05	0.835	GGGACAAGACGTTCGGTAC
CAWACCGMCYGRBCGGTWT	MEME-1	NZ_CP107871.1	2974512	2974530	-	3.61905	8.46e-05	0.835	CGAACCGGTCCTGCCGCTC
CAWACCGMCYGRBCGGTWT	MEME-1	NZ_CP107871.1	2988300	2988318	+	3.61905	8.46e-05	0.835	AGTACCAGCCGGCGGGCAT
CAWACCGMCYGRBCGGTWT	MEME-1	NZ_CP107871.1	8897636	8897654	-	3.61905	8.46e-05	0.835	CGGACCTTATCGGCGGCTC
ARMAAACCGS	MEME-3	NZ_CP107871.1	5465045	5465054	+	10.4328	8.46e-05	1	AGTGAACAGG
ARMAAACCGS	MEME-3	NZ_CP107871.1	7559471	7559480	+	10.4328	8.46e-05	1	AGTGAACAGG
CAWACCGACY	MEME-2	NZ_CP107871.1	2283966	2283975	-	10.5873	8.46e-05	1	CAAACCACCA
CAWACCGACY	MEME-2	NZ_CP107871.1	5854239	5854248	+	10.5873	8.46e-05	1	CAAACCACCA
CAWACCGMCYGRBCGGTWT	MEME-1	NZ_CP107871.1	29770	29788	-	3.60317	8.49e-05	0.835	AAAACGCCCTGTCCGGTTT
CAWACCGMCYGRBCGGTWT	MEME-1	NZ_CP107873.1	160844	160862	+	3.60317	8.49e-05	0.835	CGTACCGGACGGACGGCCC
CAWACCGMCYGRBCGGTWT	MEME-1	NZ_CP107871.1	2640812	2640830	-	3.60317	8.49e-05	0.835	CAGACCAGCAGCGCCGCCT
CAWACCGMCYGRBCGGTWT	MEME-1	NZ_CP107871.1	3561290	3561308	-	3.60317	8.49e-05	0.835	GGTACGACCCGAACGGCAT
CAWACCGMCYGRBCGGTWT	MEME-1	NZ_CP107871.1	3637687	3637705	-	3.60317	8.49e-05	0.835	AGTACCGCCCGCGCCGCTC
CAWACCGMCYGRBCGGTWT	MEME-1	NZ_CP107871.1	4678416	4678434	+	3.60317	8.49e-05	0.835	ACAACAAGAAGCTCGGCAT
CAWACCGMCYGRBCGGTWT	MEME-1	NZ_CP107871.1	2295280	2295298	+	3.5873	8.53e-05	0.835	GAGACCGCCACGGCGGCCC
CAWACCGMCYGRBCGGTWT	MEME-1	NZ_CP107871.1	3222261	3222279	-	3.5873	8.53e-05	0.835	CGTACCGCCCGCACCGTCC
CAWACCGMCYGRBCGGTWT	MEME-1	NZ_CP107871.1	5608433	5608451	+	3.5873	8.53e-05	0.835	GCAACGGCCTGACCGGCCT
CAWACCGMCYGRBCGGTWT	MEME-1	NZ_CP107871.1	8015667	8015685	-	3.5873	8.53e-05	0.835	GGTACGGACCGGCCGGATC
CAWACCGMCYGRBCGGTWT	MEME-1	NZ_CP107871.1	8477411	8477429	-	3.5873	8.53e-05	0.835	AATAACGTTCCGGCTGTTT
CAWACCGMCYGRBCGGTWT	MEME-1	NZ_CP107871.1	8789723	8789741	-	3.5873	8.53e-05	0.835	GATACTTGCTCAACAGTCC
ARMAAACCGS	MEME-3	NZ_CP107872.1	168745	168754	+	10.403	8.54e-05	1	GACAAACGGC
ARMAAACCGS	MEME-3	NZ_CP107871.1	2693724	2693733	-	10.403	8.54e-05	1	GACAAACGGC
ARMAAACCGS	MEME-3	NZ_CP107871.1	3086226	3086235	+	10.403	8.54e-05	1	GACAAACGGC
ARMAAACCGS	MEME-3	NZ_CP107871.1	5731770	5731779	+	10.403	8.54e-05	1	GACAAACGGC
ARMAAACCGS	MEME-3	NZ_CP107871.1	6056724	6056733	-	10.403	8.54e-05	1	GACAAACGGC
ARMAAACCGS	MEME-3	NZ_CP107871.1	6170899	6170908	+	10.403	8.54e-05	1	GACAAACGGC
CAWACCGACY	MEME-2	NZ_CP107871.1	228154	228163	-	10.5714	8.56e-05	1	CATACCTGCC
CAWACCGACY	MEME-2	NZ_CP107871.1	861595	861604	+	10.5714	8.56e-05	1	CATACCTGCC
CAWACCGACY	MEME-2	NZ_CP107871.1	2354105	2354114	-	10.5714	8.56e-05	1	CATACCTGCC
CAWACCGACY	MEME-2	NZ_CP107871.1	2380204	2380213	+	10.5714	8.56e-05	1	CATACCTGCC
CAWACCGACY	MEME-2	NZ_CP107871.1	5473434	5473443	-	10.5714	8.56e-05	1	CATACCTGCC
CAWACCGACY	MEME-2	NZ_CP107871.1	5511366	5511375	-	10.5714	8.56e-05	1	CATACCTGCC
CAWACCGACY	MEME-2	NZ_CP107871.1	5915384	5915393	+	10.5714	8.56e-05	1	CATACCTGCC
CAWACCGACY	MEME-2	NZ_CP107871.1	6124338	6124347	-	10.5714	8.56e-05	1	CAAACCACTT
CAWACCGACY	MEME-2	NZ_CP107871.1	6642955	6642964	-	10.5714	8.56e-05	1	CATACCTGCC
CAWACCGACY	MEME-2	NZ_CP107871.1	8007795	8007804	-	10.5714	8.56e-05	1	CATACCTGCC
CAWACCGMCYGRBCGGTWT	MEME-1	NZ_CP107871.1	1202696	1202714	+	3.57143	8.56e-05	0.835	GCGACCGGCCGACCGGATT
CAWACCGMCYGRBCGGTWT	MEME-1	NZ_CP107871.1	1535386	1535404	-	3.57143	8.56e-05	0.835	CGTACGTGCCGGGCGGCCT
CAWACCGMCYGRBCGGTWT	MEME-1	NZ_CP107871.1	2446113	2446131	-	3.57143	8.56e-05	0.835	GGAACAGCTTCACCGGATC
CAWACCGMCYGRBCGGTWT	MEME-1	NZ_CP107871.1	2759504	2759522	+	3.57143	8.56e-05	0.835	CCTACGACTCGGGCGGCAT
CAWACCGMCYGRBCGGTWT	MEME-1	NZ_CP107871.1	4905292	4905310	-	3.57143	8.56e-05	0.835	CGTACAGCTCGGCCAGCAC
CAWACCGMCYGRBCGGTWT	MEME-1	NZ_CP107871.1	5167186	5167204	-	3.57143	8.56e-05	0.835	CCGACCGGCAGGGCCGTCT
CAWACCGMCYGRBCGGTWT	MEME-1	NZ_CP107871.1	6478531	6478549	-	3.57143	8.56e-05	0.835	AGTACGTGCTCGCCGGTCT
CAWACCGMCYGRBCGGTWT	MEME-1	NZ_CP107871.1	8284110	8284128	-	3.57143	8.56e-05	0.835	CCTACCACGTGCCCGGCAC
CAWACCGMCYGRBCGGTWT	MEME-1	NZ_CP107871.1	8571808	8571826	+	3.57143	8.56e-05	0.835	AAGACCATCCAGTTCGTCC
CAWACCGMCYGRBCGGTWT	MEME-1	NZ_CP107871.1	8808563	8808581	+	3.57143	8.56e-05	0.835	CGTACCACCTGGACGGACA
CAWACCGMCYGRBCGGTWT	MEME-1	NZ_CP107874.1	33906	33924	-	3.55556	8.6e-05	0.835	GATACCGGCCAGGCGGTGC
CAWACCGMCYGRBCGGTWT	MEME-1	NZ_CP107871.1	723809	723827	+	3.55556	8.6e-05	0.835	CGAACATCCAGTGGTGCTT
CAWACCGMCYGRBCGGTWT	MEME-1	NZ_CP107871.1	807583	807601	-	3.55556	8.6e-05	0.835	GGTACGACCCCACCTGCTT
CAWACCGMCYGRBCGGTWT	MEME-1	NZ_CP107871.1	851306	851324	+	3.55556	8.6e-05	0.835	GGTACCAGACGTCCAGCTC
CAWACCGMCYGRBCGGTWT	MEME-1	NZ_CP107871.1	1243807	1243825	+	3.55556	8.6e-05	0.835	CGTACCGGAATGGACGTTC
CAWACCGMCYGRBCGGTWT	MEME-1	NZ_CP107871.1	1348200	1348218	-	3.55556	8.6e-05	0.835	CCAACCGCGCACGCAGTTC
CAWACCGMCYGRBCGGTWT	MEME-1	NZ_CP107871.1	2737036	2737054	+	3.55556	8.6e-05	0.835	CGGACCTGCTCGGCGGCCT
CAWACCGMCYGRBCGGTWT	MEME-1	NZ_CP107871.1	4323051	4323069	+	3.55556	8.6e-05	0.835	CCGACCGCCTTGGTGGTTC
CAWACCGMCYGRBCGGTWT	MEME-1	NZ_CP107871.1	6344756	6344774	-	3.55556	8.6e-05	0.835	CGTACGAAGTCGGCCGTTC
CAWACCGMCYGRBCGGTWT	MEME-1	NZ_CP107871.1	7496311	7496329	-	3.55556	8.6e-05	0.835	CCTACCTCGCCGCCCGCTT
CAWACCGMCYGRBCGGTWT	MEME-1	NZ_CP107871.1	7700581	7700599	-	3.55556	8.6e-05	0.835	GAAACCCTCCGACCGGTCC
CAWACCGMCYGRBCGGTWT	MEME-1	NZ_CP107871.1	7792399	7792417	+	3.55556	8.6e-05	0.835	CGTACCGGCCAGGTGGCCC
CAWACCGMCYGRBCGGTWT	MEME-1	NZ_CP107871.1	8288434	8288452	+	3.55556	8.6e-05	0.835	GCTACCGCCAGCCCGGCAC
CAWACCGACY	MEME-2	NZ_CP107872.1	143250	143259	+	10.5556	8.6e-05	1	GAAACAGACC
CAWACCGACY	MEME-2	NZ_CP107871.1	512942	512951	-	10.5556	8.6e-05	1	CAAACATCCT
CAWACCGACY	MEME-2	NZ_CP107871.1	539139	539148	+	10.5556	8.6e-05	1	GAAACAGACC
CAWACCGACY	MEME-2	NZ_CP107871.1	2464412	2464421	-	10.5556	8.6e-05	1	GAAACAGACC
CAWACCGACY	MEME-2	NZ_CP107871.1	5368935	5368944	-	10.5556	8.6e-05	1	CAAACATCCT
CAWACCGACY	MEME-2	NZ_CP107871.1	6996196	6996205	+	10.5556	8.6e-05	1	GAAACAGACC
CAWACCGACY	MEME-2	NZ_CP107871.1	8876924	8876933	-	10.5556	8.6e-05	1	GAAACAGACC
CAWACCGMCYGRBCGGTWT	MEME-1	NZ_CP107871.1	168339	168357	+	3.53968	8.63e-05	0.835	CGAACATGGCCAGCAGTTC
CAWACCGMCYGRBCGGTWT	MEME-1	NZ_CP107871.1	1070722	1070740	-	3.53968	8.63e-05	0.835	CGAACTGCACGCCCCGTTC
CAWACCGMCYGRBCGGTWT	MEME-1	NZ_CP107871.1	1274922	1274940	+	3.53968	8.63e-05	0.835	GGAACATAACCGGCGGCTA
CAWACCGMCYGRBCGGTWT	MEME-1	NZ_CP107871.1	2338954	2338972	-	3.53968	8.63e-05	0.835	AAAACCGGGACAGATGCCT
CAWACCGMCYGRBCGGTWT	MEME-1	NZ_CP107871.1	6056998	6057016	-	3.53968	8.63e-05	0.835	GAGACCTTCCGGGCAGCAA
CAWACCGMCYGRBCGGTWT	MEME-1	NZ_CP107871.1	7334484	7334502	-	3.53968	8.63e-05	0.835	CGAACAGGCCGATCCGCCA
CAWACCGACY	MEME-2	NZ_CP107871.1	5031513	5031522	+	10.5238	8.65e-05	1	CAAACAGAGC
CAWACCGACY	MEME-2	NZ_CP107871.1	5540027	5540036	+	10.5238	8.65e-05	1	CAAACAGAGC
CAWACCGACY	MEME-2	NZ_CP107871.1	7464958	7464967	+	10.5238	8.65e-05	1	CAAACAGAGC
CAWACCGACY	MEME-2	NZ_CP107871.1	8147906	8147915	+	10.5238	8.65e-05	1	AATACCGAAA
ARMAAACCGS	MEME-3	NZ_CP107873.1	140534	140543	-	10.3881	8.66e-05	1	TGAGAACCGG
ARMAAACCGS	MEME-3	NZ_CP107871.1	887989	887998	-	10.3881	8.66e-05	1	TACGAACAGC
ARMAAACCGS	MEME-3	NZ_CP107871.1	894762	894771	+	10.3881	8.66e-05	1	TACGAACAGC
ARMAAACCGS	MEME-3	NZ_CP107871.1	1320861	1320870	-	10.3881	8.66e-05	1	TGAGAACCGG
ARMAAACCGS	MEME-3	NZ_CP107871.1	2221278	2221287	-	10.3881	8.66e-05	1	TACGAACAGC
ARMAAACCGS	MEME-3	NZ_CP107871.1	2227380	2227389	-	10.3881	8.66e-05	1	TACGAACAGC
ARMAAACCGS	MEME-3	NZ_CP107871.1	2260257	2260266	+	10.3881	8.66e-05	1	TACGAACAGC
ARMAAACCGS	MEME-3	NZ_CP107871.1	3037932	3037941	-	10.3881	8.66e-05	1	TGAGAACCGG
ARMAAACCGS	MEME-3	NZ_CP107871.1	3420319	3420328	-	10.3881	8.66e-05	1	TGAGAACCGG
ARMAAACCGS	MEME-3	NZ_CP107871.1	3667127	3667136	+	10.3881	8.66e-05	1	TACGAACAGC
ARMAAACCGS	MEME-3	NZ_CP107871.1	4130344	4130353	-	10.3881	8.66e-05	1	TGAGAACCGG
ARMAAACCGS	MEME-3	NZ_CP107871.1	4557646	4557655	-	10.3881	8.66e-05	1	TACGAACAGC
ARMAAACCGS	MEME-3	NZ_CP107871.1	5014501	5014510	-	10.3881	8.66e-05	1	TACGAACAGC
ARMAAACCGS	MEME-3	NZ_CP107871.1	5024481	5024490	-	10.3881	8.66e-05	1	TACGAACAGC
ARMAAACCGS	MEME-3	NZ_CP107871.1	5673276	5673285	+	10.3881	8.66e-05	1	TACGAACAGC
ARMAAACCGS	MEME-3	NZ_CP107871.1	5723170	5723179	+	10.3881	8.66e-05	1	TACGAACAGC
ARMAAACCGS	MEME-3	NZ_CP107871.1	5825047	5825056	+	10.3881	8.66e-05	1	TACGAACAGC
ARMAAACCGS	MEME-3	NZ_CP107871.1	5860737	5860746	-	10.3881	8.66e-05	1	TGAGAACCGG
ARMAAACCGS	MEME-3	NZ_CP107871.1	5978418	5978427	-	10.3881	8.66e-05	1	TGAGAACCGG
ARMAAACCGS	MEME-3	NZ_CP107871.1	7380124	7380133	-	10.3881	8.66e-05	1	TACGAACAGC
ARMAAACCGS	MEME-3	NZ_CP107871.1	7383002	7383011	+	10.3881	8.66e-05	1	TACGAACAGC
ARMAAACCGS	MEME-3	NZ_CP107871.1	7611963	7611972	-	10.3881	8.66e-05	1	TGAGAACCGG
ARMAAACCGS	MEME-3	NZ_CP107871.1	7679897	7679906	-	10.3881	8.66e-05	1	TGAGAACCGG
ARMAAACCGS	MEME-3	NZ_CP107871.1	7680542	7680551	+	10.3881	8.66e-05	1	TACGAACAGC
ARMAAACCGS	MEME-3	NZ_CP107871.1	7874371	7874380	-	10.3881	8.66e-05	1	TACGAACAGC
ARMAAACCGS	MEME-3	NZ_CP107871.1	8576782	8576791	+	10.3881	8.66e-05	1	TACGAACAGC
ARMAAACCGS	MEME-3	NZ_CP107871.1	8721518	8721527	+	10.3881	8.66e-05	1	TACGAACAGC
ARMAAACCGS	MEME-3	NZ_CP107871.1	8821353	8821362	-	10.3881	8.66e-05	1	TACGAACAGC
CAWACCGMCYGRBCGGTWT	MEME-1	NZ_CP107871.1	309602	309620	+	3.52381	8.67e-05	0.835	AAGACCAAGTGGGCAGTCA
CAWACCGMCYGRBCGGTWT	MEME-1	NZ_CP107871.1	447760	447778	+	3.52381	8.67e-05	0.835	AGTACCGGTCGCGCAGTTC
CAWACCGMCYGRBCGGTWT	MEME-1	NZ_CP107871.1	2320193	2320211	+	3.52381	8.67e-05	0.835	GGAACGGGACGACCTGTTC
CAWACCGMCYGRBCGGTWT	MEME-1	NZ_CP107871.1	2498531	2498549	+	3.52381	8.67e-05	0.835	CATACGAACACCTCGGCCA
CAWACCGMCYGRBCGGTWT	MEME-1	NZ_CP107871.1	3423784	3423802	-	3.52381	8.67e-05	0.835	AATAGCGCCTGAGTGGTCT
CAWACCGMCYGRBCGGTWT	MEME-1	NZ_CP107871.1	4508102	4508120	-	3.52381	8.67e-05	0.835	CGGACGGCCTGCTCGGTCT
CAWACCGMCYGRBCGGTWT	MEME-1	NZ_CP107871.1	4793595	4793613	-	3.52381	8.67e-05	0.835	CGAACTTACCCTGAAGTTC
CAWACCGMCYGRBCGGTWT	MEME-1	NZ_CP107871.1	5025525	5025543	+	3.52381	8.67e-05	0.835	CGTACCTCGCCGGCGGATC
CAWACCGMCYGRBCGGTWT	MEME-1	NZ_CP107871.1	7571233	7571251	-	3.52381	8.67e-05	0.835	GCAACCGCCCCGGCCGCCT
CAWACCGMCYGRBCGGTWT	MEME-1	NZ_CP107871.1	7621765	7621783	+	3.52381	8.67e-05	0.835	CGAACAAGCTCACCGGCCA
CAWACCGMCYGRBCGGTWT	MEME-1	NZ_CP107871.1	8258579	8258597	+	3.52381	8.67e-05	0.835	CAGACCGTGCTGGCCGTCC
CAWACCGACY	MEME-2	NZ_CP107871.1	686160	686169	+	10.5079	8.68e-05	1	CATACCACCA
CAWACCGMCYGRBCGGTWT	MEME-1	NZ_CP107872.1	146049	146067	+	3.50794	8.7e-05	0.835	ACTACTGCCTCGGCGGTCC
CAWACCGMCYGRBCGGTWT	MEME-1	NZ_CP107871.1	7158502	7158520	+	3.50794	8.7e-05	0.835	CGCACCGCCCGTTCGGTCT
CAWACCGMCYGRBCGGTWT	MEME-1	NZ_CP107871.1	7655849	7655867	+	3.50794	8.7e-05	0.835	CCTACCTGGTGGTGGGCAT
CAWACCGACY	MEME-2	NZ_CP107871.1	585514	585523	+	10.4921	8.73e-05	1	CAAACAGGAC
CAWACCGACY	MEME-2	NZ_CP107871.1	1790540	1790549	+	10.4921	8.73e-05	1	CAAACAGGAC
CAWACCGACY	MEME-2	NZ_CP107871.1	5896332	5896341	+	10.4921	8.73e-05	1	CAAACAGGAC
CAWACCGACY	MEME-2	NZ_CP107871.1	8386627	8386636	+	10.4921	8.73e-05	1	CAAACAGGAC
CAWACCGACY	MEME-2	NZ_CP107871.1	8596839	8596848	-	10.4921	8.73e-05	1	CATACCACTT
CAWACCGACY	MEME-2	NZ_CP107871.1	8597331	8597340	+	10.4921	8.73e-05	1	CAAACAGGAC
CAWACCGMCYGRBCGGTWT	MEME-1	NZ_CP107871.1	53674	53692	+	3.49206	8.74e-05	0.835	ACAACCTCGACGGCGGCTT
CAWACCGMCYGRBCGGTWT	MEME-1	NZ_CP107871.1	1418121	1418139	+	3.49206	8.74e-05	0.835	CGTACTGCCCGCCCTGCTC
CAWACCGMCYGRBCGGTWT	MEME-1	NZ_CP107871.1	3003970	3003988	+	3.49206	8.74e-05	0.835	CCGACCTGATGTGCTGCAT
CAWACCGMCYGRBCGGTWT	MEME-1	NZ_CP107871.1	4364314	4364332	+	3.49206	8.74e-05	0.835	GCTACCGGATCGCCGGCTA
CAWACCGMCYGRBCGGTWT	MEME-1	NZ_CP107871.1	6785229	6785247	+	3.49206	8.74e-05	0.835	GGAACTTCGCGACCGGCAT
CAWACCGMCYGRBCGGTWT	MEME-1	NZ_CP107871.1	8641386	8641404	+	3.49206	8.74e-05	0.835	CGTACGGTCCGCGCCGTAC
CAWACCGMCYGRBCGGTWT	MEME-1	NZ_CP107871.1	8797728	8797746	+	3.49206	8.74e-05	0.835	CAGACCGGGCTTCAGGTAC
ARMAAACCGS	MEME-3	NZ_CP107871.1	1163510	1163519	+	10.3731	8.74e-05	1	CAAGAACCGC
ARMAAACCGS	MEME-3	NZ_CP107871.1	1505681	1505690	-	10.3731	8.74e-05	1	CAAGAACCGC
ARMAAACCGS	MEME-3	NZ_CP107871.1	1551977	1551986	+	10.3731	8.74e-05	1	CAAGAACCGC
ARMAAACCGS	MEME-3	NZ_CP107871.1	2164242	2164251	+	10.3731	8.74e-05	1	CAAGAACCGC
ARMAAACCGS	MEME-3	NZ_CP107871.1	2491879	2491888	-	10.3731	8.74e-05	1	CAAGAACCGC
ARMAAACCGS	MEME-3	NZ_CP107871.1	2660191	2660200	-	10.3731	8.74e-05	1	CAAGAACCGC
ARMAAACCGS	MEME-3	NZ_CP107871.1	2738430	2738439	-	10.3731	8.74e-05	1	CAAGAACCGC
ARMAAACCGS	MEME-3	NZ_CP107871.1	2807221	2807230	-	10.3731	8.74e-05	1	CAAGAACCGC
ARMAAACCGS	MEME-3	NZ_CP107871.1	2994879	2994888	-	10.3731	8.74e-05	1	CAAGAACCGC
ARMAAACCGS	MEME-3	NZ_CP107871.1	3227425	3227434	+	10.3731	8.74e-05	1	CAAGAACCGC
ARMAAACCGS	MEME-3	NZ_CP107871.1	3246051	3246060	+	10.3731	8.74e-05	1	CAAGAACCGC
ARMAAACCGS	MEME-3	NZ_CP107871.1	3438562	3438571	-	10.3731	8.74e-05	1	CAAGAACCGC
ARMAAACCGS	MEME-3	NZ_CP107871.1	3506967	3506976	+	10.3731	8.74e-05	1	CAAGAACCGC
ARMAAACCGS	MEME-3	NZ_CP107871.1	4043356	4043365	+	10.3731	8.74e-05	1	CAAGAACCGC
ARMAAACCGS	MEME-3	NZ_CP107871.1	4162144	4162153	+	10.3731	8.74e-05	1	CAAGAACCGC
ARMAAACCGS	MEME-3	NZ_CP107871.1	4190347	4190356	-	10.3731	8.74e-05	1	CAAGAACCGC
ARMAAACCGS	MEME-3	NZ_CP107871.1	4249793	4249802	-	10.3731	8.74e-05	1	CAAGAACCGC
ARMAAACCGS	MEME-3	NZ_CP107871.1	4253508	4253517	+	10.3731	8.74e-05	1	CAAGAACCGC
ARMAAACCGS	MEME-3	NZ_CP107871.1	5175591	5175600	+	10.3731	8.74e-05	1	CAAGAACCGC
ARMAAACCGS	MEME-3	NZ_CP107871.1	5401695	5401704	+	10.3731	8.74e-05	1	CAAGAACCGC
ARMAAACCGS	MEME-3	NZ_CP107871.1	6064121	6064130	+	10.3731	8.74e-05	1	CAAGAACCGC
ARMAAACCGS	MEME-3	NZ_CP107871.1	7191697	7191706	+	10.3731	8.74e-05	1	CAAGAACCGC
CAWACCGACY	MEME-2	NZ_CP107873.1	23699	23708	-	10.4762	8.77e-05	1	GATACAGACC
CAWACCGACY	MEME-2	NZ_CP107871.1	616239	616248	-	10.4762	8.77e-05	1	CATACATCCT
CAWACCGACY	MEME-2	NZ_CP107871.1	1321815	1321824	-	10.4762	8.77e-05	1	GATACAGACC
CAWACCGACY	MEME-2	NZ_CP107871.1	1482169	1482178	+	10.4762	8.77e-05	1	CATACATCCT
CAWACCGACY	MEME-2	NZ_CP107871.1	2524020	2524029	-	10.4762	8.77e-05	1	GATACAGACC
CAWACCGACY	MEME-2	NZ_CP107871.1	5124954	5124963	+	10.4762	8.77e-05	1	GATACAGACC
CAWACCGACY	MEME-2	NZ_CP107871.1	5707288	5707297	+	10.4762	8.77e-05	1	CATACATCCT
CAWACCGACY	MEME-2	NZ_CP107871.1	8789765	8789774	-	10.4603	8.78e-05	1	CATACAAAAA
CAWACCGMCYGRBCGGTWT	MEME-1	NZ_CP107873.1	64246	64264	-	3.47619	8.78e-05	0.835	CGGACCGGCAAGCAGGTCT
CAWACCGMCYGRBCGGTWT	MEME-1	NZ_CP107873.1	98913	98931	-	3.47619	8.78e-05	0.835	AGGACCTGCTATTCGGCCT
CAWACCGMCYGRBCGGTWT	MEME-1	NZ_CP107871.1	310537	310555	-	3.47619	8.78e-05	0.835	CAGACAGCTACGGCCGATT
CAWACCGMCYGRBCGGTWT	MEME-1	NZ_CP107871.1	2852420	2852438	+	3.47619	8.78e-05	0.835	GAAACCGTCCGGGCACTCT
CAWACCGMCYGRBCGGTWT	MEME-1	NZ_CP107871.1	3780135	3780153	+	3.47619	8.78e-05	0.835	GGTACTTCTCGTCCTGCTT
CAWACCGMCYGRBCGGTWT	MEME-1	NZ_CP107871.1	6207572	6207590	+	3.47619	8.78e-05	0.835	AGAACCAGATCCGCCGCTT
CAWACCGMCYGRBCGGTWT	MEME-1	NZ_CP107871.1	6974202	6974220	-	3.47619	8.78e-05	0.835	AGAACCGCACGCTCCGCCT
CAWACCGMCYGRBCGGTWT	MEME-1	NZ_CP107871.1	8121977	8121995	+	3.47619	8.78e-05	0.835	AGAACAGCACGGACGGTCC
CAWACCGMCYGRBCGGTWT	MEME-1	NZ_CP107871.1	485344	485362	-	3.46032	8.81e-05	0.835	CCAACAGTTCGGCCCGCTC
CAWACCGMCYGRBCGGTWT	MEME-1	NZ_CP107871.1	1172334	1172352	+	3.46032	8.81e-05	0.835	CGAACCGCCCGAACCGCCC
CAWACCGMCYGRBCGGTWT	MEME-1	NZ_CP107871.1	1964914	1964932	+	3.46032	8.81e-05	0.835	CGTACAGCTCGATCTGCCA
CAWACCGMCYGRBCGGTWT	MEME-1	NZ_CP107871.1	2221267	2221285	-	3.46032	8.81e-05	0.835	CGAACAGCGCGAGCAGCAC
CAWACCGMCYGRBCGGTWT	MEME-1	NZ_CP107871.1	2883854	2883872	+	3.46032	8.81e-05	0.835	CAACCCGGCCGTGCTGTAC
CAWACCGMCYGRBCGGTWT	MEME-1	NZ_CP107871.1	3736962	3736980	-	3.46032	8.81e-05	0.835	CCTACGGCATCGTAAGTAT
CAWACCGMCYGRBCGGTWT	MEME-1	NZ_CP107871.1	4173191	4173209	-	3.46032	8.81e-05	0.835	CCGACCTGCCTACCGGTCT
CAWACCGMCYGRBCGGTWT	MEME-1	NZ_CP107871.1	4629569	4629587	+	3.46032	8.81e-05	0.835	CGTACGGGATCGGCCGCTT
CAWACCGMCYGRBCGGTWT	MEME-1	NZ_CP107871.1	5003875	5003893	+	3.46032	8.81e-05	0.835	ACGACCGTACGTCCGGTAC
CAWACCGMCYGRBCGGTWT	MEME-1	NZ_CP107871.1	6833951	6833969	+	3.46032	8.81e-05	0.835	CGTACTGGACGAACGGCTC
CAWACCGMCYGRBCGGTWT	MEME-1	NZ_CP107871.1	7265932	7265950	-	3.46032	8.81e-05	0.835	CCTACCGACCGGAGAGCTT
ARMAAACCGS	MEME-3	NZ_CP107871.1	700559	700568	-	10.3582	8.83e-05	1	ACCAAACGGG
ARMAAACCGS	MEME-3	NZ_CP107871.1	1080132	1080141	+	10.3582	8.83e-05	1	ACCAAACGGG
ARMAAACCGS	MEME-3	NZ_CP107871.1	3682541	3682550	-	10.3582	8.83e-05	1	ACCAAACGGG
ARMAAACCGS	MEME-3	NZ_CP107871.1	4716375	4716384	+	10.3582	8.83e-05	1	ACCAAACGGG
ARMAAACCGS	MEME-3	NZ_CP107871.1	5250127	5250136	+	10.3582	8.83e-05	1	ACCAAACGGG
ARMAAACCGS	MEME-3	NZ_CP107871.1	7192861	7192870	+	10.3582	8.83e-05	1	ACCAAACGGG
CAWACCGMCYGRBCGGTWT	MEME-1	NZ_CP107873.1	74741	74759	+	3.44444	8.85e-05	0.835	ACGACCAACCCGTCAGCTT
CAWACCGMCYGRBCGGTWT	MEME-1	NZ_CP107871.1	1799158	1799176	-	3.44444	8.85e-05	0.835	CCGACCTGTCCGCCGGTAT
CAWACCGMCYGRBCGGTWT	MEME-1	NZ_CP107871.1	2422380	2422398	-	3.44444	8.85e-05	0.835	AGAACATTCCGGCGGGTTC
CAWACCGMCYGRBCGGTWT	MEME-1	NZ_CP107871.1	3039670	3039688	-	3.44444	8.85e-05	0.835	GCGACATCCTGGGCGGCAT
CAWACCGMCYGRBCGGTWT	MEME-1	NZ_CP107871.1	4917465	4917483	+	3.44444	8.85e-05	0.835	GATAGAGCTTGATCTGCTT
CAWACCGMCYGRBCGGTWT	MEME-1	NZ_CP107871.1	5642595	5642613	+	3.44444	8.85e-05	0.835	GGAACCGTCCGCCGGGTAC
CAWACCGMCYGRBCGGTWT	MEME-1	NZ_CP107871.1	8733943	8733961	-	3.44444	8.85e-05	0.835	GCAACCGCCCCCTCGGCTA
CAWACCGMCYGRBCGGTWT	MEME-1	NZ_CP107871.1	4333224	4333242	+	3.42857	8.89e-05	0.835	CGGACCTCAAGAGCAGTTC
CAWACCGMCYGRBCGGTWT	MEME-1	NZ_CP107871.1	4548166	4548184	-	3.42857	8.89e-05	0.835	CGAACGGGATCGGCAGTTC
CAWACCGMCYGRBCGGTWT	MEME-1	NZ_CP107871.1	5749710	5749728	+	3.42857	8.89e-05	0.835	CCGACCACTCCAGCGGTTC
CAWACCGMCYGRBCGGTWT	MEME-1	NZ_CP107871.1	6482701	6482719	-	3.42857	8.89e-05	0.835	GCGACCGCCACGGCGGTCT
CAWACCGMCYGRBCGGTWT	MEME-1	NZ_CP107871.1	6907589	6907607	-	3.42857	8.89e-05	0.835	GATACCCGATGATCCGTAC
CAWACCGACY	MEME-2	NZ_CP107874.1	37005	37014	-	10.4444	8.91e-05	1	GAAACCGTCC
CAWACCGACY	MEME-2	NZ_CP107871.1	201305	201314	-	10.4444	8.91e-05	1	GAAACCGTCC
CAWACCGACY	MEME-2	NZ_CP107871.1	491653	491662	-	10.4444	8.91e-05	1	GAAACCGTCC
CAWACCGACY	MEME-2	NZ_CP107871.1	538742	538751	-	10.4444	8.91e-05	1	GAAACCGTCC
CAWACCGACY	MEME-2	NZ_CP107871.1	614888	614897	+	10.4444	8.91e-05	1	GAAACCGTCC
CAWACCGACY	MEME-2	NZ_CP107871.1	970345	970354	-	10.4444	8.91e-05	1	GAAACCGTCC
CAWACCGACY	MEME-2	NZ_CP107871.1	1185447	1185456	+	10.4444	8.91e-05	1	GAAACCGTCC
CAWACCGACY	MEME-2	NZ_CP107871.1	2041803	2041812	-	10.4444	8.91e-05	1	GAAACCGTCC
CAWACCGACY	MEME-2	NZ_CP107871.1	2257729	2257738	-	10.4444	8.91e-05	1	GAAACCGTCC
CAWACCGACY	MEME-2	NZ_CP107871.1	2306661	2306670	-	10.4444	8.91e-05	1	GAAACCGTCC
CAWACCGACY	MEME-2	NZ_CP107871.1	2520740	2520749	-	10.4444	8.91e-05	1	GAAACCGTCC
CAWACCGACY	MEME-2	NZ_CP107871.1	2852420	2852429	+	10.4444	8.91e-05	1	GAAACCGTCC
CAWACCGACY	MEME-2	NZ_CP107871.1	2989252	2989261	-	10.4444	8.91e-05	1	GAAACCGTCC
CAWACCGACY	MEME-2	NZ_CP107871.1	3006568	3006577	-	10.4444	8.91e-05	1	GAAACCGTCC
CAWACCGACY	MEME-2	NZ_CP107871.1	3023270	3023279	-	10.4444	8.91e-05	1	GAAACCGTCC
CAWACCGACY	MEME-2	NZ_CP107871.1	3148069	3148078	+	10.4444	8.91e-05	1	GAAACCGTCC
CAWACCGACY	MEME-2	NZ_CP107871.1	3179439	3179448	+	10.4444	8.91e-05	1	GAAACCGTCC
CAWACCGACY	MEME-2	NZ_CP107871.1	3284408	3284417	+	10.4444	8.91e-05	1	GAAACCGTCC
CAWACCGACY	MEME-2	NZ_CP107871.1	3306908	3306917	-	10.4444	8.91e-05	1	GAAACCGTCC
CAWACCGACY	MEME-2	NZ_CP107871.1	3490130	3490139	-	10.4444	8.91e-05	1	GAAACCGTCC
CAWACCGACY	MEME-2	NZ_CP107871.1	4257400	4257409	-	10.4444	8.91e-05	1	GAAACCGTCC
CAWACCGACY	MEME-2	NZ_CP107871.1	4891704	4891713	+	10.4444	8.91e-05	1	GAAACCGTCC
CAWACCGACY	MEME-2	NZ_CP107871.1	5732550	5732559	+	10.4444	8.91e-05	1	CATACAGAGC
CAWACCGACY	MEME-2	NZ_CP107871.1	6533711	6533720	-	10.4444	8.91e-05	1	GAAACCGTCC
CAWACCGACY	MEME-2	NZ_CP107871.1	6745673	6745682	+	10.4444	8.91e-05	1	GAAACCGTCC
CAWACCGACY	MEME-2	NZ_CP107871.1	6835202	6835211	+	10.4444	8.91e-05	1	GAAACCGTCC
CAWACCGACY	MEME-2	NZ_CP107871.1	7078490	7078499	+	10.4444	8.91e-05	1	GAAACCGTCC
CAWACCGACY	MEME-2	NZ_CP107871.1	7136893	7136902	+	10.4444	8.91e-05	1	GAAACCGTCC
CAWACCGACY	MEME-2	NZ_CP107871.1	7295196	7295205	-	10.4444	8.91e-05	1	GAAACCGTCC
CAWACCGACY	MEME-2	NZ_CP107871.1	7759493	7759502	+	10.4444	8.91e-05	1	GAAACCGTCC
CAWACCGACY	MEME-2	NZ_CP107871.1	7966072	7966081	+	10.4444	8.91e-05	1	GAAACCGTCC
CAWACCGACY	MEME-2	NZ_CP107871.1	8001180	8001189	+	10.4444	8.91e-05	1	GAAACCGTCC
CAWACCGACY	MEME-2	NZ_CP107871.1	8054067	8054076	+	10.4444	8.91e-05	1	GAAACCGTCC
CAWACCGACY	MEME-2	NZ_CP107871.1	8421996	8422005	+	10.4444	8.91e-05	1	GAAACCGTCC
CAWACCGACY	MEME-2	NZ_CP107871.1	8643376	8643385	+	10.4444	8.91e-05	1	GAAACCGTCC
CAWACCGACY	MEME-2	NZ_CP107871.1	6472980	6472989	+	10.4286	8.91e-05	1	CAAACCATAA
ARMAAACCGS	MEME-3	NZ_CP107871.1	4595089	4595098	+	10.3433	8.92e-05	1	AGTGAACCGG
ARMAAACCGS	MEME-3	NZ_CP107871.1	5167354	5167363	+	10.3433	8.92e-05	1	AGTGAACCGG
ARMAAACCGS	MEME-3	NZ_CP107871.1	5532225	5532234	+	10.3433	8.92e-05	1	AGTGAACCGG
ARMAAACCGS	MEME-3	NZ_CP107871.1	5970846	5970855	+	10.3433	8.92e-05	1	AGTGAACCGG
ARMAAACCGS	MEME-3	NZ_CP107871.1	6579971	6579980	-	10.3433	8.92e-05	1	AGTGAACCGG
ARMAAACCGS	MEME-3	NZ_CP107871.1	7191079	7191088	+	10.3433	8.92e-05	1	AGTGAACCGG
ARMAAACCGS	MEME-3	NZ_CP107871.1	7373559	7373568	+	10.3433	8.92e-05	1	AGTGAACCGG
ARMAAACCGS	MEME-3	NZ_CP107871.1	7503287	7503296	-	10.3433	8.92e-05	1	AGTGAACCGG
ARMAAACCGS	MEME-3	NZ_CP107871.1	7760830	7760839	+	10.3433	8.92e-05	1	AGTGAACCGG
ARMAAACCGS	MEME-3	NZ_CP107871.1	7911391	7911400	+	10.3433	8.92e-05	1	AAAAACCTGC
CAWACCGMCYGRBCGGTWT	MEME-1	NZ_CP107872.1	137076	137094	-	3.4127	8.92e-05	0.835	CAAGCGAACCGCTCGGTTT
CAWACCGMCYGRBCGGTWT	MEME-1	NZ_CP107871.1	3589556	3589574	-	3.4127	8.92e-05	0.835	GGTACCGATCACCCGGATC
CAWACCGMCYGRBCGGTWT	MEME-1	NZ_CP107871.1	4344135	4344153	+	3.4127	8.92e-05	0.835	GCGACCACCAGGCCGGCAT
CAWACCGMCYGRBCGGTWT	MEME-1	NZ_CP107871.1	4885764	4885782	+	3.4127	8.92e-05	0.835	CGTACCGCCCCGGAGGCCC
CAWACCGMCYGRBCGGTWT	MEME-1	NZ_CP107871.1	5584293	5584311	+	3.4127	8.92e-05	0.835	AAGACCGACCTGGAGGTCA
CAWACCGMCYGRBCGGTWT	MEME-1	NZ_CP107871.1	5879378	5879396	-	3.4127	8.92e-05	0.835	CGTAGCACCTCATCGGTCT
CAWACCGMCYGRBCGGTWT	MEME-1	NZ_CP107871.1	6632018	6632036	-	3.4127	8.92e-05	0.835	CAAACCGGTCTGGAAGATC
ARMAAACCGS	MEME-3	NZ_CP107872.1	8816	8825	+	10.3134	8.96e-05	1	CAAGAACAGG
ARMAAACCGS	MEME-3	NZ_CP107871.1	1810680	1810689	+	10.3134	8.96e-05	1	CAAGAACAGG
ARMAAACCGS	MEME-3	NZ_CP107871.1	5333027	5333036	-	10.3134	8.96e-05	1	CAAGAACAGG
ARMAAACCGS	MEME-3	NZ_CP107871.1	7796665	7796674	+	10.3134	8.96e-05	1	CAAGAACAGG
CAWACCGMCYGRBCGGTWT	MEME-1	NZ_CP107874.1	6706	6724	+	3.39683	8.96e-05	0.835	CGTACAGCTCGATCCGCCC
CAWACCGMCYGRBCGGTWT	MEME-1	NZ_CP107871.1	766996	767014	-	3.39683	8.96e-05	0.835	CGGACCGGCCGGCCGGTCA
CAWACCGMCYGRBCGGTWT	MEME-1	NZ_CP107871.1	1935126	1935144	+	3.39683	8.96e-05	0.835	CGAACAGAGCGAACAGCTC
CAWACCGMCYGRBCGGTWT	MEME-1	NZ_CP107871.1	4316763	4316781	-	3.39683	8.96e-05	0.835	GCAACCGCGCCACCCGTCT
CAWACCGMCYGRBCGGTWT	MEME-1	NZ_CP107871.1	6228231	6228249	+	3.39683	8.96e-05	0.835	GGAACCTCCCTGACGGTCC
CAWACCGMCYGRBCGGTWT	MEME-1	NZ_CP107871.1	7595443	7595461	+	3.39683	8.96e-05	0.835	CGGACCGGCCGGCCGGTCA
CAWACCGMCYGRBCGGTWT	MEME-1	NZ_CP107871.1	7653532	7653550	-	3.39683	8.96e-05	0.835	AAGACCGCTCGCCCCGCTT
CAWACCGMCYGRBCGGTWT	MEME-1	NZ_CP107871.1	8319464	8319482	+	3.39683	8.96e-05	0.835	CCGACCGAGCGCGCGGTCT
CAWACCGMCYGRBCGGTWT	MEME-1	NZ_CP107871.1	8586949	8586967	-	3.39683	8.96e-05	0.835	CCTACCGTTCTGCCGGAAC
CAWACCGMCYGRBCGGTWT	MEME-1	NZ_CP107871.1	191918	191936	+	3.38095	9e-05	0.835	CAGACCGGCCTGCCCGATC
CAWACCGMCYGRBCGGTWT	MEME-1	NZ_CP107871.1	562826	562844	-	3.38095	9e-05	0.835	CCAACATCCTCAACTGCTC
CAWACCGMCYGRBCGGTWT	MEME-1	NZ_CP107871.1	2255155	2255173	-	3.38095	9e-05	0.835	CGGACCACTTCATCTGTCC
CAWACCGMCYGRBCGGTWT	MEME-1	NZ_CP107871.1	3768905	3768923	+	3.38095	9e-05	0.835	GAAACCGATCATCTTGACC
CAWACCGMCYGRBCGGTWT	MEME-1	NZ_CP107871.1	6451354	6451372	-	3.38095	9e-05	0.835	GGAACCGGCCCGCAGGCCT
CAWACCGMCYGRBCGGTWT	MEME-1	NZ_CP107871.1	6858296	6858314	-	3.38095	9e-05	0.835	CGAACATCGCCGGCGGCCT
CAWACCGMCYGRBCGGTWT	MEME-1	NZ_CP107871.1	6915251	6915269	+	3.38095	9e-05	0.835	GGTACTGATCCGCCCGTCT
CAWACCGMCYGRBCGGTWT	MEME-1	NZ_CP107871.1	8307477	8307495	-	3.38095	9e-05	0.835	CGTACGGCCCGAGCCGCTC
CAWACCGMCYGRBCGGTWT	MEME-1	NZ_CP107871.1	8800864	8800882	+	3.38095	9e-05	0.835	GAGACCGCCCCGGTGGCAC
CAWACCGMCYGRBCGGTWT	MEME-1	NZ_CP107875.1	5111	5129	-	3.36508	9.03e-05	0.835	GGTACCAGCAACGCGGCAC
CAWACCGMCYGRBCGGTWT	MEME-1	NZ_CP107871.1	185583	185601	-	3.36508	9.03e-05	0.835	CGTACGGAGCAACCGGCTC
CAWACCGMCYGRBCGGTWT	MEME-1	NZ_CP107871.1	1759092	1759110	-	3.36508	9.03e-05	0.835	AGAACATGAAGGTCTGCTC
CAWACCGMCYGRBCGGTWT	MEME-1	NZ_CP107871.1	1813063	1813081	-	3.36508	9.03e-05	0.835	ACAACCAGGAGGTTGGCTT
CAWACCGMCYGRBCGGTWT	MEME-1	NZ_CP107871.1	2312181	2312199	-	3.36508	9.03e-05	0.835	ACAACCAGGAGGTTGGCTT
CAWACCGMCYGRBCGGTWT	MEME-1	NZ_CP107871.1	3587594	3587612	-	3.36508	9.03e-05	0.835	CAGACCACCTCGCCGGTGT
CAWACCGMCYGRBCGGTWT	MEME-1	NZ_CP107871.1	3604134	3604152	-	3.36508	9.03e-05	0.835	ACAACCAGGAGGTTGGCTT
CAWACCGMCYGRBCGGTWT	MEME-1	NZ_CP107871.1	3605363	3605381	+	3.36508	9.03e-05	0.835	CAGACAAGCTGGCGAGTTC
CAWACCGMCYGRBCGGTWT	MEME-1	NZ_CP107871.1	4169424	4169442	-	3.36508	9.03e-05	0.835	ACAACCAGGAGGTTGGCTT
CAWACCGMCYGRBCGGTWT	MEME-1	NZ_CP107871.1	4183409	4183427	-	3.36508	9.03e-05	0.835	ACAACCAGGAGGTTGGCTT
CAWACCGMCYGRBCGGTWT	MEME-1	NZ_CP107871.1	4184638	4184656	+	3.36508	9.03e-05	0.835	CAGACAAGCTGGCGAGTTC
CAWACCGMCYGRBCGGTWT	MEME-1	NZ_CP107871.1	4584947	4584965	+	3.36508	9.03e-05	0.835	CGTACCGGGCCCGCAGTTC
CAWACCGMCYGRBCGGTWT	MEME-1	NZ_CP107871.1	4685043	4685061	+	3.36508	9.03e-05	0.835	GGTACATCACCTCCCGCTT
CAWACCGMCYGRBCGGTWT	MEME-1	NZ_CP107871.1	4967409	4967427	+	3.36508	9.03e-05	0.835	ACAACCAGGAGGTTGGCTT
CAWACCGMCYGRBCGGTWT	MEME-1	NZ_CP107871.1	6278237	6278255	+	3.36508	9.03e-05	0.835	ACAACCAGGAGGTTGGCTT
CAWACCGMCYGRBCGGTWT	MEME-1	NZ_CP107871.1	7532217	7532235	-	3.36508	9.03e-05	0.835	CCAACCGCGCGGCCCGCTC
ARMAAACCGS	MEME-3	NZ_CP107873.1	76131	76140	+	10.2985	9.07e-05	1	TACGAACCGC
ARMAAACCGS	MEME-3	NZ_CP107872.1	178823	178832	+	10.2985	9.07e-05	1	TACGAACCGC
ARMAAACCGS	MEME-3	NZ_CP107871.1	324527	324536	-	10.2985	9.07e-05	1	GGTAAACAGC
ARMAAACCGS	MEME-3	NZ_CP107871.1	739213	739222	-	10.2985	9.07e-05	1	TACGAACCGC
ARMAAACCGS	MEME-3	NZ_CP107871.1	1013443	1013452	+	10.2985	9.07e-05	1	TACGAACCGC
ARMAAACCGS	MEME-3	NZ_CP107871.1	1915027	1915036	-	10.2985	9.07e-05	1	TACGAACCGC
ARMAAACCGS	MEME-3	NZ_CP107871.1	1928582	1928591	-	10.2985	9.07e-05	1	TACGAACCGC
ARMAAACCGS	MEME-3	NZ_CP107871.1	2036466	2036475	-	10.2985	9.07e-05	1	TACGAACCGC
ARMAAACCGS	MEME-3	NZ_CP107871.1	2604796	2604805	+	10.2985	9.07e-05	1	TACGAACCGC
ARMAAACCGS	MEME-3	NZ_CP107871.1	2943651	2943660	+	10.2985	9.07e-05	1	TACGAACCGC
ARMAAACCGS	MEME-3	NZ_CP107871.1	3883552	3883561	-	10.2985	9.07e-05	1	TACGAACCGC
ARMAAACCGS	MEME-3	NZ_CP107871.1	4447831	4447840	+	10.2985	9.07e-05	1	TACGAACCGC
ARMAAACCGS	MEME-3	NZ_CP107871.1	4848656	4848665	-	10.2985	9.07e-05	1	TACGAACCGC
ARMAAACCGS	MEME-3	NZ_CP107871.1	5341551	5341560	+	10.2985	9.07e-05	1	TACGAACCGC
ARMAAACCGS	MEME-3	NZ_CP107871.1	5836142	5836151	-	10.2985	9.07e-05	1	TACGAACCGC
ARMAAACCGS	MEME-3	NZ_CP107871.1	7582939	7582948	-	10.2985	9.07e-05	1	TACGAACCGC
ARMAAACCGS	MEME-3	NZ_CP107871.1	7624926	7624935	+	10.2985	9.07e-05	1	TACGAACCGC
ARMAAACCGS	MEME-3	NZ_CP107871.1	7968492	7968501	+	10.2985	9.07e-05	1	TACGAACCGC
ARMAAACCGS	MEME-3	NZ_CP107871.1	8501197	8501206	+	10.2985	9.07e-05	1	TACGAACCGC
CAWACCGMCYGRBCGGTWT	MEME-1	NZ_CP107871.1	3546751	3546769	+	3.34921	9.07e-05	0.835	GGAACCGCTCCGGCTGCAC
CAWACCGMCYGRBCGGTWT	MEME-1	NZ_CP107871.1	4861166	4861184	+	3.34921	9.07e-05	0.835	CCAACAACGTCCCCGGCAT
CAWACCGMCYGRBCGGTWT	MEME-1	NZ_CP107871.1	6059224	6059242	+	3.34921	9.07e-05	0.835	GCTACGGATCGATCGGCTC
CAWACCGMCYGRBCGGTWT	MEME-1	NZ_CP107871.1	6704203	6704221	-	3.34921	9.07e-05	0.835	GAGACCGGACTGTCCGTCC
CAWACCGMCYGRBCGGTWT	MEME-1	NZ_CP107871.1	8579596	8579614	+	3.34921	9.07e-05	0.835	CGTACTTCGCCACCTGCTT
CAWACCGACY	MEME-2	NZ_CP107871.1	1683682	1683691	-	10.4127	9.08e-05	1	CAAACCGTGC
CAWACCGACY	MEME-2	NZ_CP107871.1	6483987	6483996	-	10.4127	9.08e-05	1	CATACAGGAC
CAWACCGACY	MEME-2	NZ_CP107871.1	7547207	7547216	+	10.381	9.09e-05	1	CAAACCTGAT
CAWACCGMCYGRBCGGTWT	MEME-1	NZ_CP107873.1	70216	70234	-	3.33333	9.11e-05	0.835	GCTACCGACTCAGCCGAAA
CAWACCGMCYGRBCGGTWT	MEME-1	NZ_CP107871.1	1345835	1345853	+	3.33333	9.11e-05	0.835	AAGACCTGCTCAACGGCAC
CAWACCGMCYGRBCGGTWT	MEME-1	NZ_CP107871.1	1510459	1510477	-	3.33333	9.11e-05	0.835	CGAACTGGTTGCTCAGATT
CAWACCGMCYGRBCGGTWT	MEME-1	NZ_CP107871.1	1545129	1545147	-	3.33333	9.11e-05	0.835	GCTACCTGCTCACCGGCAA
CAWACCGMCYGRBCGGTWT	MEME-1	NZ_CP107871.1	1608777	1608795	-	3.33333	9.11e-05	0.835	GGAACGGGCCGAGCGGCTC
CAWACCGMCYGRBCGGTWT	MEME-1	NZ_CP107871.1	3240871	3240889	+	3.33333	9.11e-05	0.835	CGTACGACAAGCTCGGTTA
CAWACCGMCYGRBCGGTWT	MEME-1	NZ_CP107871.1	3486122	3486140	+	3.33333	9.11e-05	0.835	GCAACCACTCAGGTGGTAC
CAWACCGMCYGRBCGGTWT	MEME-1	NZ_CP107871.1	5402698	5402716	-	3.33333	9.11e-05	0.835	CGTACGTAACGTGATGTCT
CAWACCGMCYGRBCGGTWT	MEME-1	NZ_CP107871.1	6501761	6501779	+	3.33333	9.11e-05	0.835	CGGACCGGCAGATCGGCCC
CAWACCGMCYGRBCGGTWT	MEME-1	NZ_CP107871.1	7743032	7743050	+	3.33333	9.11e-05	0.835	CATACGACAAGATCCGAAA
CAWACCGMCYGRBCGGTWT	MEME-1	NZ_CP107871.1	8075868	8075886	+	3.33333	9.11e-05	0.835	CGTACCGGGCCAGCAGCTC
ARMAAACCGS	MEME-3	NZ_CP107871.1	834458	834467	+	10.2836	9.14e-05	1	TAAGAACGGC
ARMAAACCGS	MEME-3	NZ_CP107871.1	1429510	1429519	-	10.2836	9.14e-05	1	TAAGAACGGC
CAWACCGMCYGRBCGGTWT	MEME-1	NZ_CP107872.1	7788	7806	+	3.31746	9.15e-05	0.835	CCAACTGGCACAGTGGCTT
CAWACCGMCYGRBCGGTWT	MEME-1	NZ_CP107872.1	143250	143268	+	3.31746	9.15e-05	0.835	GAAACAGACCGCCACGAAC
CAWACCGMCYGRBCGGTWT	MEME-1	NZ_CP107871.1	1069624	1069642	+	3.31746	9.15e-05	0.835	CGTACCAGGAGAACGGCAC
CAWACCGMCYGRBCGGTWT	MEME-1	NZ_CP107871.1	1385381	1385399	-	3.31746	9.15e-05	0.835	CCAACATCGTCACCGGTCC
CAWACCGMCYGRBCGGTWT	MEME-1	NZ_CP107871.1	4292960	4292978	-	3.31746	9.15e-05	0.835	CGGACCGGCAGGTCCGTCC
CAWACCGMCYGRBCGGTWT	MEME-1	NZ_CP107871.1	4836012	4836030	-	3.31746	9.15e-05	0.835	GGTACTGGACGACCAGCAT
CAWACCGMCYGRBCGGTWT	MEME-1	NZ_CP107871.1	8603137	8603155	+	3.31746	9.15e-05	0.835	CCTACGTGCTGGTCGGTCA
CAWACCGMCYGRBCGGTWT	MEME-1	NZ_CP107871.1	8603206	8603224	-	3.31746	9.15e-05	0.835	AAGACCAGCCCCGCCGTCT
CAWACCGMCYGRBCGGTWT	MEME-1	NZ_CP107872.1	135952	135970	-	3.30159	9.18e-05	0.835	CAAAAGAACCGGTTGGTAT
CAWACCGMCYGRBCGGTWT	MEME-1	NZ_CP107871.1	407903	407921	+	3.30159	9.18e-05	0.835	CGTACGGGCTGCCGGGTTT
CAWACCGMCYGRBCGGTWT	MEME-1	NZ_CP107871.1	720668	720686	+	3.30159	9.18e-05	0.835	GGAACATCTCGGCCAGCAT
CAWACCGMCYGRBCGGTWT	MEME-1	NZ_CP107871.1	828446	828464	+	3.30159	9.18e-05	0.835	AGGACCTCCTCGTCGGCCT
CAWACCGMCYGRBCGGTWT	MEME-1	NZ_CP107871.1	1730626	1730644	-	3.30159	9.18e-05	0.835	CATGCCGCCCGGTCTGCTC
CAWACCGMCYGRBCGGTWT	MEME-1	NZ_CP107871.1	1860730	1860748	+	3.30159	9.18e-05	0.835	GAAACCAACCCCGAGGCCA
CAWACCGMCYGRBCGGTWT	MEME-1	NZ_CP107871.1	1945302	1945320	-	3.30159	9.18e-05	0.835	GAAACCGAGCGAGCGGTCG
CAWACCGMCYGRBCGGTWT	MEME-1	NZ_CP107871.1	2066579	2066597	-	3.30159	9.18e-05	0.835	GGGACCGGATCGTCCGCTT
CAWACCGMCYGRBCGGTWT	MEME-1	NZ_CP107871.1	2181811	2181829	-	3.30159	9.18e-05	0.835	AGTACTTCCTCAGCGGCAC
CAWACCGMCYGRBCGGTWT	MEME-1	NZ_CP107871.1	2633065	2633083	+	3.30159	9.18e-05	0.835	GCAACCTCTTCGCCGGCCT
CAWACCGMCYGRBCGGTWT	MEME-1	NZ_CP107871.1	4764043	4764061	+	3.30159	9.18e-05	0.835	AGTACATCCCGTGCAGCTC
CAWACCGMCYGRBCGGTWT	MEME-1	NZ_CP107871.1	4867542	4867560	+	3.30159	9.18e-05	0.835	GAAACATTCTCCGCCGCCC
CAWACCGMCYGRBCGGTWT	MEME-1	NZ_CP107871.1	5306589	5306607	-	3.30159	9.18e-05	0.835	AGTACGGCCTGCTCGGCCT
CAWACCGMCYGRBCGGTWT	MEME-1	NZ_CP107871.1	7837574	7837592	-	3.30159	9.18e-05	0.835	CAGACCGGCCCGACCGCTC
CAWACCGMCYGRBCGGTWT	MEME-1	NZ_CP107871.1	8451721	8451739	-	3.30159	9.18e-05	0.835	GGTACTGCTCGATCTGCAC
CAWACCGMCYGRBCGGTWT	MEME-1	NZ_CP107871.1	8703111	8703129	+	3.30159	9.18e-05	0.835	GGAACCGAACGTCTTGTCA
CAWACCGACY	MEME-2	NZ_CP107871.1	246592	246601	+	10.3651	9.19e-05	1	GATACCGTCC
CAWACCGACY	MEME-2	NZ_CP107871.1	783496	783505	+	10.3651	9.19e-05	1	GATACCGTCC
CAWACCGACY	MEME-2	NZ_CP107871.1	801295	801304	+	10.3651	9.19e-05	1	GATACCGTCC
CAWACCGACY	MEME-2	NZ_CP107871.1	921883	921892	-	10.3651	9.19e-05	1	GATACCGTCC
CAWACCGACY	MEME-2	NZ_CP107871.1	1759955	1759964	+	10.3651	9.19e-05	1	GATACCGTCC
CAWACCGACY	MEME-2	NZ_CP107871.1	6539583	6539592	+	10.3651	9.19e-05	1	GATACCGTCC
CAWACCGACY	MEME-2	NZ_CP107871.1	7168361	7168370	-	10.3651	9.19e-05	1	GATACCGTCC
CAWACCGACY	MEME-2	NZ_CP107871.1	8783892	8783901	-	10.3651	9.19e-05	1	GATACCGTCC
CAWACCGACY	MEME-2	NZ_CP107871.1	134411	134420	+	10.3492	9.21e-05	1	AAAACCAACA
CAWACCGACY	MEME-2	NZ_CP107871.1	1624947	1624956	-	10.3492	9.21e-05	1	AAAACCAACA
ARMAAACCGS	MEME-3	NZ_CP107871.1	410927	410936	+	10.2537	9.22e-05	1	GACAAACGGG
ARMAAACCGS	MEME-3	NZ_CP107871.1	590953	590962	-	10.2537	9.22e-05	1	GACAAACGGG
ARMAAACCGS	MEME-3	NZ_CP107871.1	2764637	2764646	-	10.2537	9.22e-05	1	GACAAACGGG
ARMAAACCGS	MEME-3	NZ_CP107871.1	4526610	4526619	-	10.2537	9.22e-05	1	GACAAACGGG
ARMAAACCGS	MEME-3	NZ_CP107871.1	4803062	4803071	+	10.2537	9.22e-05	1	GACAAACGGG
CAWACCGMCYGRBCGGTWT	MEME-1	NZ_CP107871.1	436588	436606	-	3.28571	9.22e-05	0.835	CGTACTGCCCGGTCAGCCC
CAWACCGMCYGRBCGGTWT	MEME-1	NZ_CP107871.1	1587422	1587440	-	3.28571	9.22e-05	0.835	CGAACCGGTCCATCCGCAA
CAWACCGMCYGRBCGGTWT	MEME-1	NZ_CP107871.1	1620284	1620302	-	3.28571	9.22e-05	0.835	AAGACCGTGCTGCTGGTCT
CAWACCGMCYGRBCGGTWT	MEME-1	NZ_CP107871.1	1875824	1875842	-	3.28571	9.22e-05	0.835	CCGACATGCTGGTCCGCAT
CAWACCGMCYGRBCGGTWT	MEME-1	NZ_CP107871.1	2188518	2188536	-	3.28571	9.22e-05	0.835	CGAACCGGTCCATCCGCAA
CAWACCGMCYGRBCGGTWT	MEME-1	NZ_CP107871.1	2190233	2190251	+	3.28571	9.22e-05	0.835	CGAACCGGTCCATCCGCAA
CAWACCGMCYGRBCGGTWT	MEME-1	NZ_CP107871.1	2191105	2191123	+	3.28571	9.22e-05	0.835	CGAACCGGTCCATCCGCAA
CAWACCGMCYGRBCGGTWT	MEME-1	NZ_CP107871.1	2429042	2429060	-	3.28571	9.22e-05	0.835	CGAACCGGTCCATCCGCAA
CAWACCGMCYGRBCGGTWT	MEME-1	NZ_CP107871.1	3139342	3139360	+	3.28571	9.22e-05	0.835	CGAACCGGTCCATCCGCAA
CAWACCGMCYGRBCGGTWT	MEME-1	NZ_CP107871.1	4479626	4479644	+	3.28571	9.22e-05	0.835	CGGACCGCTCGACCAGCAT
CAWACCGMCYGRBCGGTWT	MEME-1	NZ_CP107871.1	5736796	5736814	+	3.28571	9.22e-05	0.835	GAGACCGACTGGAAGGCCC
CAWACCGMCYGRBCGGTWT	MEME-1	NZ_CP107871.1	7568328	7568346	-	3.28571	9.22e-05	0.835	AGTACCGGGTCCTCGGTCC
CAWACCGMCYGRBCGGTWT	MEME-1	NZ_CP107871.1	8404930	8404948	+	3.28571	9.22e-05	0.835	GGTACAGGACCCGCTGCTT
CAWACCGMCYGRBCGGTWT	MEME-1	NZ_CP107873.1	21825	21843	-	3.26984	9.26e-05	0.835	AGAACATATTCACTGGATT
CAWACCGMCYGRBCGGTWT	MEME-1	NZ_CP107871.1	1240628	1240646	+	3.26984	9.26e-05	0.835	AGAACATGCTGAGCGGAAA
CAWACCGMCYGRBCGGTWT	MEME-1	NZ_CP107871.1	1659844	1659862	-	3.26984	9.26e-05	0.835	GCTACCGTTCCGTCCGCTC
CAWACCGMCYGRBCGGTWT	MEME-1	NZ_CP107871.1	1801854	1801872	-	3.26984	9.26e-05	0.835	CCTACCTGATCCCCCGCTT
CAWACCGMCYGRBCGGTWT	MEME-1	NZ_CP107871.1	5611430	5611448	-	3.26984	9.26e-05	0.835	CAGACCGGCTCACACGCAC
CAWACCGMCYGRBCGGTWT	MEME-1	NZ_CP107871.1	6318534	6318552	-	3.26984	9.26e-05	0.835	CGCACCGACTGGGCTGTAC
CAWACCGMCYGRBCGGTWT	MEME-1	NZ_CP107871.1	6401284	6401302	-	3.26984	9.26e-05	0.835	CGTACCGGATGTCCGGGTT
CAWACCGMCYGRBCGGTWT	MEME-1	NZ_CP107871.1	6601619	6601637	+	3.26984	9.26e-05	0.835	AGAACGGTCTGTCCGGCTA
CAWACCGMCYGRBCGGTWT	MEME-1	NZ_CP107871.1	7154207	7154225	-	3.26984	9.26e-05	0.835	CAGACCTCGTAGCAGGCTC
CAWACCGMCYGRBCGGTWT	MEME-1	NZ_CP107871.1	7771284	7771302	-	3.26984	9.26e-05	0.835	GAAACGGCGAGGTCAGCTC
CAWACCGMCYGRBCGGTWT	MEME-1	NZ_CP107871.1	8013836	8013854	+	3.26984	9.26e-05	0.835	AGGACCGCCCAGGCCGCTT
CAWACCGMCYGRBCGGTWT	MEME-1	NZ_CP107871.1	8445110	8445128	-	3.26984	9.26e-05	0.835	CAGACCGGGCCACTTGTAC
ARMAAACCGS	MEME-3	NZ_CP107871.1	643091	643100	-	10.2388	9.29e-05	1	TACGAACAGG
ARMAAACCGS	MEME-3	NZ_CP107871.1	1322918	1322927	+	10.2388	9.29e-05	1	AATGAACGGC
ARMAAACCGS	MEME-3	NZ_CP107871.1	1560803	1560812	-	10.2388	9.29e-05	1	TACGAACAGG
ARMAAACCGS	MEME-3	NZ_CP107871.1	2182035	2182044	+	10.2388	9.29e-05	1	TACGAACAGG
ARMAAACCGS	MEME-3	NZ_CP107871.1	3843482	3843491	+	10.2388	9.29e-05	1	TACGAACAGG
ARMAAACCGS	MEME-3	NZ_CP107871.1	3865967	3865976	+	10.2388	9.29e-05	1	TACGAACAGG
ARMAAACCGS	MEME-3	NZ_CP107871.1	4122452	4122461	+	10.2388	9.29e-05	1	TACGAACAGG
ARMAAACCGS	MEME-3	NZ_CP107871.1	5335844	5335853	+	10.2388	9.29e-05	1	TACGAACAGG
ARMAAACCGS	MEME-3	NZ_CP107871.1	5537842	5537851	+	10.2388	9.29e-05	1	TACGAACAGG
ARMAAACCGS	MEME-3	NZ_CP107871.1	5566313	5566322	+	10.2388	9.29e-05	1	TACGAACAGG
ARMAAACCGS	MEME-3	NZ_CP107871.1	6130673	6130682	+	10.2388	9.29e-05	1	TACGAACAGG
ARMAAACCGS	MEME-3	NZ_CP107871.1	6471257	6471266	+	10.2388	9.29e-05	1	TACGAACAGG
ARMAAACCGS	MEME-3	NZ_CP107871.1	6498023	6498032	-	10.2388	9.29e-05	1	TACGAACAGG
ARMAAACCGS	MEME-3	NZ_CP107871.1	6588433	6588442	+	10.2388	9.29e-05	1	TACGAACAGG
ARMAAACCGS	MEME-3	NZ_CP107871.1	6648185	6648194	+	10.2388	9.29e-05	1	TACGAACAGG
ARMAAACCGS	MEME-3	NZ_CP107871.1	7873015	7873024	+	10.2388	9.29e-05	1	TACGAACAGG
ARMAAACCGS	MEME-3	NZ_CP107871.1	8143837	8143846	+	10.2388	9.29e-05	1	TACGAACAGG
ARMAAACCGS	MEME-3	NZ_CP107871.1	8345840	8345849	-	10.2388	9.29e-05	1	TACGAACAGG
ARMAAACCGS	MEME-3	NZ_CP107871.1	8423842	8423851	+	10.2388	9.29e-05	1	TACGAACAGG
ARMAAACCGS	MEME-3	NZ_CP107871.1	8501943	8501952	-	10.2388	9.29e-05	1	TACGAACAGG
ARMAAACCGS	MEME-3	NZ_CP107871.1	8575221	8575230	-	10.2388	9.29e-05	1	TACGAACAGG
CAWACCGMCYGRBCGGTWT	MEME-1	NZ_CP107872.1	6737	6755	-	3.25397	9.3e-05	0.835	GCAACCGGTTGTGCTGATC
CAWACCGMCYGRBCGGTWT	MEME-1	NZ_CP107872.1	104070	104088	-	3.25397	9.3e-05	0.835	CCAACCTCCTGGCCGGACA
CAWACCGMCYGRBCGGTWT	MEME-1	NZ_CP107871.1	860098	860116	-	3.25397	9.3e-05	0.835	CAACCCGCCCTACCGGTAC
CAWACCGMCYGRBCGGTWT	MEME-1	NZ_CP107871.1	1672668	1672686	-	3.25397	9.3e-05	0.835	CGAACATGCACGACAGTCT
CAWACCGMCYGRBCGGTWT	MEME-1	NZ_CP107871.1	6493967	6493985	+	3.25397	9.3e-05	0.835	GGAACTGGCACGACGGTCT
CAWACCGMCYGRBCGGTWT	MEME-1	NZ_CP107871.1	7015375	7015393	-	3.25397	9.3e-05	0.835	GAGACCGACACGCTGGTCA
CAWACCGMCYGRBCGGTWT	MEME-1	NZ_CP107871.1	8632418	8632436	+	3.25397	9.3e-05	0.835	CCGACAGTGCCGTCGGCTT
CAWACCGMCYGRBCGGTWT	MEME-1	NZ_CP107871.1	8772862	8772880	-	3.25397	9.3e-05	0.835	GCTACCTGCCTGCCGGCTC
CAWACCGMCYGRBCGGTWT	MEME-1	NZ_CP107871.1	3395829	3395847	-	3.2381	9.34e-05	0.835	AGTACTGGTTCGCCTGCTT
CAWACCGMCYGRBCGGTWT	MEME-1	NZ_CP107871.1	5223045	5223063	-	3.2381	9.34e-05	0.835	CGAACCGGCCGCGCGGACC
CAWACCGMCYGRBCGGTWT	MEME-1	NZ_CP107871.1	5467751	5467769	+	3.2381	9.34e-05	0.835	GGTACAGAGCCTTCCGCCT
CAWACCGMCYGRBCGGTWT	MEME-1	NZ_CP107871.1	6760659	6760677	-	3.2381	9.34e-05	0.835	CGGACCGACCGAGCCGAAC
CAWACCGMCYGRBCGGTWT	MEME-1	NZ_CP107871.1	8361742	8361760	+	3.2381	9.34e-05	0.835	CCTACCTTTTCGTCGGCCA
ARMAAACCGS	MEME-3	NZ_CP107871.1	17582	17591	-	10.2239	9.37e-05	1	CAAGAACCGG
ARMAAACCGS	MEME-3	NZ_CP107871.1	631592	631601	+	10.2239	9.37e-05	1	CAAGAACCGG
ARMAAACCGS	MEME-3	NZ_CP107871.1	2193763	2193772	+	10.2239	9.37e-05	1	CAAGAACCGG
ARMAAACCGS	MEME-3	NZ_CP107871.1	2253688	2253697	-	10.2239	9.37e-05	1	CAAGAACCGG
ARMAAACCGS	MEME-3	NZ_CP107871.1	2758311	2758320	-	10.2239	9.37e-05	1	CAAGAACCGG
ARMAAACCGS	MEME-3	NZ_CP107871.1	2925199	2925208	-	10.2239	9.37e-05	1	CAAGAACCGG
ARMAAACCGS	MEME-3	NZ_CP107871.1	3006077	3006086	+	10.2239	9.37e-05	1	CAAGAACCGG
ARMAAACCGS	MEME-3	NZ_CP107871.1	3636886	3636895	+	10.2239	9.37e-05	1	CAAGAACCGG
ARMAAACCGS	MEME-3	NZ_CP107871.1	4627960	4627969	-	10.2239	9.37e-05	1	CAAGAACCGG
ARMAAACCGS	MEME-3	NZ_CP107871.1	4846005	4846014	+	10.2239	9.37e-05	1	CAAGAACCGG
ARMAAACCGS	MEME-3	NZ_CP107871.1	4946595	4946604	-	10.2239	9.37e-05	1	CAAGAACCGG
ARMAAACCGS	MEME-3	NZ_CP107871.1	5455447	5455456	-	10.2239	9.37e-05	1	CAAGAACCGG
ARMAAACCGS	MEME-3	NZ_CP107871.1	5733639	5733648	-	10.2239	9.37e-05	1	CAAGAACCGG
ARMAAACCGS	MEME-3	NZ_CP107871.1	5826927	5826936	-	10.2239	9.37e-05	1	CAAGAACCGG
ARMAAACCGS	MEME-3	NZ_CP107871.1	7536804	7536813	-	10.2239	9.37e-05	1	CAAGAACCGG
ARMAAACCGS	MEME-3	NZ_CP107871.1	7865899	7865908	+	10.2239	9.37e-05	1	CAAGAACCGG
ARMAAACCGS	MEME-3	NZ_CP107871.1	7921169	7921178	-	10.2239	9.37e-05	1	CAAGAACCGG
ARMAAACCGS	MEME-3	NZ_CP107871.1	8056630	8056639	+	10.2239	9.37e-05	1	CAAGAACCGG
ARMAAACCGS	MEME-3	NZ_CP107871.1	8256184	8256193	+	10.2239	9.37e-05	1	CAAGAACCGG
ARMAAACCGS	MEME-3	NZ_CP107871.1	8428290	8428299	-	10.2239	9.37e-05	1	CAAGAACCGG
ARMAAACCGS	MEME-3	NZ_CP107871.1	8614484	8614493	-	10.2239	9.37e-05	1	CAAGAACCGG
ARMAAACCGS	MEME-3	NZ_CP107871.1	8769473	8769482	-	10.2239	9.37e-05	1	CAAGAACCGG
CAWACCGMCYGRBCGGTWT	MEME-1	NZ_CP107871.1	1603548	1603566	-	3.22222	9.37e-05	0.835	CCGACCGGCTCTTCGGCTA
CAWACCGMCYGRBCGGTWT	MEME-1	NZ_CP107871.1	2257720	2257738	-	3.22222	9.37e-05	0.835	GAAACCGTCCGGGGTGACC
CAWACCGMCYGRBCGGTWT	MEME-1	NZ_CP107871.1	2759852	2759870	+	3.22222	9.37e-05	0.835	GCGACCGCACCTTCGGCAT
CAWACCGMCYGRBCGGTWT	MEME-1	NZ_CP107871.1	2975397	2975415	-	3.22222	9.37e-05	0.835	CCAACCGTCCGAGAGGCCA
CAWACCGMCYGRBCGGTWT	MEME-1	NZ_CP107871.1	3378292	3378310	-	3.22222	9.37e-05	0.835	AGTACCACCCGGACCGCCT
CAWACCGMCYGRBCGGTWT	MEME-1	NZ_CP107871.1	3538149	3538167	+	3.22222	9.37e-05	0.835	CCTACGGCCACGTCGGCCT
CAWACCGMCYGRBCGGTWT	MEME-1	NZ_CP107871.1	3867627	3867645	-	3.22222	9.37e-05	0.835	AATACTTGCCTGGCCGTCC
CAWACCGMCYGRBCGGTWT	MEME-1	NZ_CP107871.1	5328885	5328903	-	3.22222	9.37e-05	0.835	ACTACTTCCTCCTCGGCAT
CAWACCGMCYGRBCGGTWT	MEME-1	NZ_CP107871.1	6774946	6774964	+	3.22222	9.37e-05	0.835	CGTACTGAACGTCCTGCCC
CAWACCGMCYGRBCGGTWT	MEME-1	NZ_CP107871.1	6874065	6874083	-	3.22222	9.37e-05	0.835	AGAACCGGATCGCCCGTCC
CAWACCGMCYGRBCGGTWT	MEME-1	NZ_CP107871.1	7265716	7265734	-	3.22222	9.37e-05	0.835	CGGACCGTACGGACCGCTT
CAWACCGMCYGRBCGGTWT	MEME-1	NZ_CP107871.1	7319320	7319338	+	3.22222	9.37e-05	0.835	CCGACGAACTGTCCGGCAT
CAWACCGMCYGRBCGGTWT	MEME-1	NZ_CP107871.1	7846667	7846685	-	3.22222	9.37e-05	0.835	GCGACCGCTCGGGCGGCTT
CAWACCGMCYGRBCGGTWT	MEME-1	NZ_CP107871.1	8125380	8125398	-	3.22222	9.37e-05	0.835	CGAACATCACCGTCCGCAC
CAWACCGMCYGRBCGGTWT	MEME-1	NZ_CP107871.1	8206125	8206143	+	3.22222	9.37e-05	0.835	CGTACCGTACGGGTCGTCA
CAWACCGMCYGRBCGGTWT	MEME-1	NZ_CP107872.1	3795	3813	-	3.20635	9.41e-05	0.835	AGTACCACTCGGGCCGCCT
CAWACCGMCYGRBCGGTWT	MEME-1	NZ_CP107872.1	114634	114652	-	3.20635	9.41e-05	0.835	GGAACCGACACCGTCGTTC
CAWACCGMCYGRBCGGTWT	MEME-1	NZ_CP107871.1	184091	184109	-	3.20635	9.41e-05	0.835	GATACCGTGCGCGTCGTCC
CAWACCGMCYGRBCGGTWT	MEME-1	NZ_CP107871.1	469048	469066	-	3.20635	9.41e-05	0.835	GCTACCGGGCGGCCCGTAC
CAWACCGMCYGRBCGGTWT	MEME-1	NZ_CP107871.1	841911	841929	+	3.20635	9.41e-05	0.835	CCTACGGCCTGAGCCGCCT
CAWACCGMCYGRBCGGTWT	MEME-1	NZ_CP107871.1	2371738	2371756	+	3.20635	9.41e-05	0.835	CATTCAGCAAGGTCGGTAC
CAWACCGMCYGRBCGGTWT	MEME-1	NZ_CP107871.1	3082435	3082453	-	3.20635	9.41e-05	0.835	GATACCGGTCCCCAGGCTC
CAWACCGMCYGRBCGGTWT	MEME-1	NZ_CP107871.1	4437853	4437871	+	3.20635	9.41e-05	0.835	CATACGGACGGTGCTGTTC
CAWACCGMCYGRBCGGTWT	MEME-1	NZ_CP107871.1	4634093	4634111	+	3.20635	9.41e-05	0.835	CGAACAGGGTGAGCAGACT
CAWACCGMCYGRBCGGTWT	MEME-1	NZ_CP107871.1	5685706	5685724	+	3.20635	9.41e-05	0.835	GAGACCGACCCGGCCGCCC
CAWACCGMCYGRBCGGTWT	MEME-1	NZ_CP107871.1	5718385	5718403	+	3.20635	9.41e-05	0.835	CGAACCACACGCCGGGCTT
CAWACCGACY	MEME-2	NZ_CP107872.1	88530	88539	+	10.3333	9.42e-05	1	GAAACCGCCT
CAWACCGACY	MEME-2	NZ_CP107871.1	167138	167147	+	10.3333	9.42e-05	1	GAAACCGCCT
CAWACCGACY	MEME-2	NZ_CP107873.1	185665	185674	-	10.3333	9.42e-05	1	CATACCGTGC
CAWACCGACY	MEME-2	NZ_CP107871.1	683947	683956	-	10.3333	9.42e-05	1	GAAACCGCCT
CAWACCGACY	MEME-2	NZ_CP107871.1	953219	953228	-	10.3333	9.42e-05	1	CATACCGTGC
CAWACCGACY	MEME-2	NZ_CP107871.1	1684230	1684239	-	10.3333	9.42e-05	1	CATACCGTGC
CAWACCGACY	MEME-2	NZ_CP107871.1	1759612	1759621	+	10.3333	9.42e-05	1	AATACCGCAC
CAWACCGACY	MEME-2	NZ_CP107871.1	1786146	1786155	+	10.3333	9.42e-05	1	CATACCGTGC
CAWACCGACY	MEME-2	NZ_CP107871.1	2107075	2107084	-	10.3333	9.42e-05	1	GAAACCGCCT
CAWACCGACY	MEME-2	NZ_CP107871.1	2543732	2543741	+	10.3333	9.42e-05	1	GAAACCGCCT
CAWACCGACY	MEME-2	NZ_CP107871.1	3022354	3022363	+	10.3333	9.42e-05	1	AATACCGCAC
CAWACCGACY	MEME-2	NZ_CP107871.1	3170286	3170295	-	10.3333	9.42e-05	1	GAAACCGCCT
CAWACCGACY	MEME-2	NZ_CP107871.1	4317306	4317315	+	10.3333	9.42e-05	1	GAAACCGCCT
CAWACCGACY	MEME-2	NZ_CP107871.1	5387739	5387748	-	10.3333	9.42e-05	1	AATACCGCAC
CAWACCGACY	MEME-2	NZ_CP107871.1	5430050	5430059	-	10.3333	9.42e-05	1	GAAACCGCCT
CAWACCGACY	MEME-2	NZ_CP107871.1	5595672	5595681	-	10.3333	9.42e-05	1	CATACCGTGC
CAWACCGACY	MEME-2	NZ_CP107871.1	5657725	5657734	-	10.3333	9.42e-05	1	CATACCGTGC
CAWACCGACY	MEME-2	NZ_CP107871.1	6017042	6017051	+	10.3333	9.42e-05	1	GAAACCGCCT
CAWACCGACY	MEME-2	NZ_CP107871.1	6978914	6978923	-	10.3333	9.42e-05	1	GAAACCGCCT
CAWACCGACY	MEME-2	NZ_CP107871.1	7630770	7630779	+	10.3333	9.42e-05	1	GAAACCGCCT
CAWACCGACY	MEME-2	NZ_CP107871.1	7688750	7688759	-	10.3333	9.42e-05	1	GAAACCGCCT
CAWACCGACY	MEME-2	NZ_CP107871.1	8531505	8531514	+	10.3333	9.42e-05	1	CATACCGTGC
CAWACCGACY	MEME-2	NZ_CP107871.1	8623741	8623750	+	10.3333	9.42e-05	1	CATACCGTGC
CAWACCGACY	MEME-2	NZ_CP107871.1	8803235	8803244	+	10.3333	9.42e-05	1	CATACCGTGC
CAWACCGACY	MEME-2	NZ_CP107873.1	93993	94002	-	10.3175	9.44e-05	1	AAAACAGTCC
CAWACCGACY	MEME-2	NZ_CP107871.1	1256157	1256166	+	10.3175	9.44e-05	1	AAAACATACT
CAWACCGACY	MEME-2	NZ_CP107871.1	1675633	1675642	-	10.3175	9.44e-05	1	CATACATTAT
CAWACCGACY	MEME-2	NZ_CP107871.1	4901304	4901313	+	10.3175	9.44e-05	1	AAAACAGTCC
CAWACCGMCYGRBCGGTWT	MEME-1	NZ_CP107871.1	667472	667490	+	3.19048	9.45e-05	0.835	AAGACCTGCCCGCCTGCTC
CAWACCGMCYGRBCGGTWT	MEME-1	NZ_CP107871.1	901461	901479	+	3.19048	9.45e-05	0.835	CGTACCAGCTCGCGGGCCT
CAWACCGMCYGRBCGGTWT	MEME-1	NZ_CP107871.1	2056843	2056861	-	3.19048	9.45e-05	0.835	CGAACTGGTCGGGCTGCTC
CAWACCGMCYGRBCGGTWT	MEME-1	NZ_CP107871.1	2744291	2744309	+	3.19048	9.45e-05	0.835	CCGACCGGCTGGCCGGACT
CAWACCGMCYGRBCGGTWT	MEME-1	NZ_CP107871.1	3975367	3975385	+	3.19048	9.45e-05	0.835	CGAACTGCTTCATCAGCAC
CAWACCGMCYGRBCGGTWT	MEME-1	NZ_CP107871.1	4821520	4821538	-	3.19048	9.45e-05	0.835	CGGACCGAATCGGCCGTCC
CAWACCGMCYGRBCGGTWT	MEME-1	NZ_CP107871.1	5257388	5257406	-	3.19048	9.45e-05	0.835	GGTACCGGCCCGCCAGCAC
CAWACCGMCYGRBCGGTWT	MEME-1	NZ_CP107871.1	5421346	5421364	-	3.19048	9.45e-05	0.835	GGAACAGCCAGATCAGCCC
CAWACCGMCYGRBCGGTWT	MEME-1	NZ_CP107871.1	5728840	5728858	+	3.19048	9.45e-05	0.835	GCTACAGAAAGGAACGTAT
CAWACCGMCYGRBCGGTWT	MEME-1	NZ_CP107871.1	5794519	5794537	+	3.19048	9.45e-05	0.835	CGTACCGCTCGACCTGACC
CAWACCGMCYGRBCGGTWT	MEME-1	NZ_CP107871.1	5900108	5900126	+	3.19048	9.45e-05	0.835	CGTACGTCCTCGGCGGCAC
CAWACCGMCYGRBCGGTWT	MEME-1	NZ_CP107871.1	7442956	7442974	+	3.19048	9.45e-05	0.835	CCGACCGCCAGAGCCGATT
CAWACCGMCYGRBCGGTWT	MEME-1	NZ_CP107871.1	8415047	8415065	+	3.19048	9.45e-05	0.835	GGAACAGGACCGGCGGCAC
CAWACCGMCYGRBCGGTWT	MEME-1	NZ_CP107872.1	223335	223353	-	3.1746	9.49e-05	0.835	CGTAGCGCCTCATCGGCAT
CAWACCGMCYGRBCGGTWT	MEME-1	NZ_CP107871.1	228145	228163	-	3.1746	9.49e-05	0.835	CATACCTGCCGGGCTGGTC
CAWACCGMCYGRBCGGTWT	MEME-1	NZ_CP107871.1	1284031	1284049	-	3.1746	9.49e-05	0.835	GCTACAAGCTGTACGGCAC
CAWACCGMCYGRBCGGTWT	MEME-1	NZ_CP107871.1	2030004	2030022	-	3.1746	9.49e-05	0.835	GATCCCGTACGGCCGGTTC
CAWACCGMCYGRBCGGTWT	MEME-1	NZ_CP107871.1	2715638	2715656	-	3.1746	9.49e-05	0.835	CGAACCAGAACAGCAGCAC
CAWACCGMCYGRBCGGTWT	MEME-1	NZ_CP107871.1	7383004	7383022	+	3.1746	9.49e-05	0.835	CGAACAGCCAACACGGCTC
CAWACCGMCYGRBCGGTWT	MEME-1	NZ_CP107871.1	7938787	7938805	+	3.1746	9.49e-05	0.835	CGTACAAGCCGGTCGGGTT
ARMAAACCGS	MEME-3	NZ_CP107871.1	1750626	1750635	-	10.209	9.52e-05	1	TCCAAACAGC
ARMAAACCGS	MEME-3	NZ_CP107871.1	5062841	5062850	-	10.209	9.52e-05	1	GGTAAACCGC
ARMAAACCGS	MEME-3	NZ_CP107871.1	6132094	6132103	-	10.209	9.52e-05	1	GGTAAACCGC
ARMAAACCGS	MEME-3	NZ_CP107871.1	6492530	6492539	+	10.209	9.52e-05	1	GGTAAACCGC
ARMAAACCGS	MEME-3	NZ_CP107871.1	8017778	8017787	+	10.209	9.52e-05	1	AGAGAACTGC
ARMAAACCGS	MEME-3	NZ_CP107871.1	8775304	8775313	+	10.209	9.52e-05	1	AGAGAACTGC
CAWACCGMCYGRBCGGTWT	MEME-1	NZ_CP107871.1	189024	189042	-	3.15873	9.53e-05	0.835	GGGACGAACTGTGCGGCAT
CAWACCGMCYGRBCGGTWT	MEME-1	NZ_CP107871.1	4369762	4369780	+	3.15873	9.53e-05	0.835	CGTACCTGCTGGTGAGCTC
CAWACCGMCYGRBCGGTWT	MEME-1	NZ_CP107871.1	5119023	5119041	+	3.15873	9.53e-05	0.835	CGGACCTCCTGGTCCGACT
CAWACCGMCYGRBCGGTWT	MEME-1	NZ_CP107871.1	5638990	5639008	+	3.15873	9.53e-05	0.835	CAGACCGCGCCCTCGGACT
CAWACCGMCYGRBCGGTWT	MEME-1	NZ_CP107871.1	5915493	5915511	-	3.15873	9.53e-05	0.835	CAGACGGAATATTCCGCTA
CAWACCGMCYGRBCGGTWT	MEME-1	NZ_CP107871.1	6587229	6587247	+	3.15873	9.53e-05	0.835	ACTACCAGGCCGCCGGCAT
CAWACCGMCYGRBCGGTWT	MEME-1	NZ_CP107871.1	6907588	6907606	+	3.15873	9.53e-05	0.835	CGTACGGATCATCGGGTAT
CAWACCGMCYGRBCGGTWT	MEME-1	NZ_CP107871.1	8876178	8876196	-	3.15873	9.53e-05	0.835	GCTACAACCCGGGCAGCCT
CAWACCGMCYGRBCGGTWT	MEME-1	NZ_CP107871.1	1045866	1045884	-	3.14286	9.57e-05	0.835	GATACCACGTCCTGCGCTT
CAWACCGMCYGRBCGGTWT	MEME-1	NZ_CP107871.1	1200405	1200423	+	3.14286	9.57e-05	0.835	CGTACCGGCCTTCGTGTAC
CAWACCGMCYGRBCGGTWT	MEME-1	NZ_CP107871.1	1993844	1993862	+	3.14286	9.57e-05	0.835	GATACCGATCGCCACGATC
CAWACCGMCYGRBCGGTWT	MEME-1	NZ_CP107871.1	2156636	2156654	+	3.14286	9.57e-05	0.835	CGAACAGGCCCGGGTGCTT
CAWACCGMCYGRBCGGTWT	MEME-1	NZ_CP107871.1	2159687	2159705	+	3.14286	9.57e-05	0.835	AAAACAAGCGGACCGGTTC
CAWACCGMCYGRBCGGTWT	MEME-1	NZ_CP107871.1	2285800	2285818	+	3.14286	9.57e-05	0.835	CGGACCTGCAGTGCGGCCT
CAWACCGMCYGRBCGGTWT	MEME-1	NZ_CP107871.1	4293119	4293137	+	3.14286	9.57e-05	0.835	AGTACCGGGTCATTGGTCC
CAWACCGMCYGRBCGGTWT	MEME-1	NZ_CP107871.1	4377846	4377864	+	3.14286	9.57e-05	0.835	CGGACCACCACACCGGCCT
CAWACCGMCYGRBCGGTWT	MEME-1	NZ_CP107871.1	4820832	4820850	+	3.14286	9.57e-05	0.835	GGGACCACCTCGGCGGCCT
CAWACCGMCYGRBCGGTWT	MEME-1	NZ_CP107871.1	5055922	5055940	-	3.14286	9.57e-05	0.835	GAGACCAGCCGGTTCGCCT
CAWACCGMCYGRBCGGTWT	MEME-1	NZ_CP107871.1	6494111	6494129	+	3.14286	9.57e-05	0.835	CCAACATCCAGATCCGCAA
CAWACCGMCYGRBCGGTWT	MEME-1	NZ_CP107871.1	6996400	6996418	-	3.14286	9.57e-05	0.835	CGAACGTGAAGGTCCGTTC
CAWACCGMCYGRBCGGTWT	MEME-1	NZ_CP107871.1	7778548	7778566	-	3.14286	9.57e-05	0.835	CGTACGGGCACGACGGCTT
CAWACCGMCYGRBCGGTWT	MEME-1	NZ_CP107871.1	8526472	8526490	-	3.14286	9.57e-05	0.835	CGTACGGCCCAGTAGGCTC
CAWACCGMCYGRBCGGTWT	MEME-1	NZ_CP107871.1	439383	439401	-	3.12698	9.61e-05	0.835	GACACAGTCTGATTTGTCT
CAWACCGMCYGRBCGGTWT	MEME-1	NZ_CP107871.1	1117744	1117762	-	3.12698	9.61e-05	0.835	GGAACCGTTCTTCCTGCAC
CAWACCGMCYGRBCGGTWT	MEME-1	NZ_CP107871.1	1616230	1616248	+	3.12698	9.61e-05	0.835	CAGACCACACGCCCCGCCT
CAWACCGMCYGRBCGGTWT	MEME-1	NZ_CP107871.1	1937041	1937059	-	3.12698	9.61e-05	0.835	GACACCTTCAAGGCGGTTC
CAWACCGMCYGRBCGGTWT	MEME-1	NZ_CP107871.1	4782812	4782830	-	3.12698	9.61e-05	0.835	CGGACCAGGTGCGCGGTCT
CAWACCGMCYGRBCGGTWT	MEME-1	NZ_CP107871.1	6794446	6794464	+	3.12698	9.61e-05	0.835	CCAACTGGCCAATCTGCAA
CAWACCGMCYGRBCGGTWT	MEME-1	NZ_CP107871.1	8597768	8597786	+	3.12698	9.61e-05	0.835	AGTACCGCGACTTCGGACT
ARMAAACCGS	MEME-3	NZ_CP107873.1	131165	131174	-	10.194	9.61e-05	1	CCAAAACCGC
ARMAAACCGS	MEME-3	NZ_CP107871.1	2102332	2102341	+	10.194	9.61e-05	1	CCAAAACCGC
ARMAAACCGS	MEME-3	NZ_CP107871.1	4731169	4731178	+	10.194	9.61e-05	1	AAAAACCTGG
CAWACCGACY	MEME-2	NZ_CP107871.1	942630	942639	+	10.3016	9.62e-05	1	AAAACCGGCC
CAWACCGACY	MEME-2	NZ_CP107871.1	1617036	1617045	+	10.3016	9.62e-05	1	CAAACCGCGT
CAWACCGACY	MEME-2	NZ_CP107871.1	3319661	3319670	-	10.3016	9.62e-05	1	AAAACCGGCC
CAWACCGACY	MEME-2	NZ_CP107871.1	4220465	4220474	-	10.3016	9.62e-05	1	CATACCTGAT
CAWACCGACY	MEME-2	NZ_CP107871.1	7891304	7891313	+	10.3016	9.62e-05	1	CAAACCGCGT
CAWACCGACY	MEME-2	NZ_CP107871.1	1980039	1980048	+	10.2857	9.62e-05	1	GAAACAGAAT
CAWACCGMCYGRBCGGTWT	MEME-1	NZ_CP107872.1	28210	28228	-	3.11111	9.65e-05	0.835	ACAACCTGCCGAGCTGTCA
CAWACCGMCYGRBCGGTWT	MEME-1	NZ_CP107871.1	624887	624905	+	3.11111	9.65e-05	0.835	CATACCGTCCGGCCGCTCA
CAWACCGMCYGRBCGGTWT	MEME-1	NZ_CP107871.1	1348285	1348303	+	3.11111	9.65e-05	0.835	ACTACCAGCTCCGCGGCCT
CAWACCGMCYGRBCGGTWT	MEME-1	NZ_CP107871.1	1758456	1758474	+	3.11111	9.65e-05	0.835	CAAACCCACACATCTGATC
CAWACCGMCYGRBCGGTWT	MEME-1	NZ_CP107871.1	2253088	2253106	-	3.11111	9.65e-05	0.835	GGTACCAGTTGCGCTGCTC
CAWACCGMCYGRBCGGTWT	MEME-1	NZ_CP107871.1	2731880	2731898	+	3.11111	9.65e-05	0.835	CATACCGAAGCAGATGTTC
CAWACCGMCYGRBCGGTWT	MEME-1	NZ_CP107871.1	3508031	3508049	-	3.11111	9.65e-05	0.835	CGTACCGCGCTCGCGGCTC
CAWACCGMCYGRBCGGTWT	MEME-1	NZ_CP107871.1	3991297	3991315	+	3.11111	9.65e-05	0.835	CCAACCGTCCGTGACGATC
CAWACCGMCYGRBCGGTWT	MEME-1	NZ_CP107871.1	4372305	4372323	+	3.11111	9.65e-05	0.835	GAGACGAGCCGCTCGGCAT
CAWACCGMCYGRBCGGTWT	MEME-1	NZ_CP107871.1	4412509	4412527	-	3.11111	9.65e-05	0.835	GAGACGGACACCGCGGTCT
CAWACCGMCYGRBCGGTWT	MEME-1	NZ_CP107871.1	5110959	5110977	-	3.11111	9.65e-05	0.835	GATACACACCGGTATGTTC
CAWACCGMCYGRBCGGTWT	MEME-1	NZ_CP107871.1	5132850	5132868	+	3.11111	9.65e-05	0.835	CGTACGGGTTCGTCCGCAT
CAWACCGMCYGRBCGGTWT	MEME-1	NZ_CP107871.1	5652739	5652757	+	3.11111	9.65e-05	0.835	CCAACCAACCAAGGGGTCA
CAWACCGMCYGRBCGGTWT	MEME-1	NZ_CP107871.1	6913957	6913975	+	3.11111	9.65e-05	0.835	GAGACCGTATACGCGGCCC
CAWACCGMCYGRBCGGTWT	MEME-1	NZ_CP107871.1	6929604	6929622	+	3.11111	9.65e-05	0.835	GGTACCGGAAATGCTGATC
CAWACCGMCYGRBCGGTWT	MEME-1	NZ_CP107871.1	8337279	8337297	+	3.11111	9.65e-05	0.835	CGTACCGCTTCTCCAGCAA
CAWACCGMCYGRBCGGTWT	MEME-1	NZ_CP107871.1	8355909	8355927	+	3.11111	9.65e-05	0.835	CGTACCTCTCCGGCCGCCT
CAWACCGMCYGRBCGGTWT	MEME-1	NZ_CP107871.1	8442693	8442711	+	3.11111	9.65e-05	0.835	CGAACAGCTTCAGCAGATC
CAWACCGMCYGRBCGGTWT	MEME-1	NZ_CP107872.1	71944	71962	+	3.09524	9.69e-05	0.835	CGAACCGGCTGATCGGCAG
CAWACCGMCYGRBCGGTWT	MEME-1	NZ_CP107871.1	674191	674209	+	3.09524	9.69e-05	0.835	CAACCCGACCGTCCTGTCC
CAWACCGMCYGRBCGGTWT	MEME-1	NZ_CP107871.1	2645774	2645792	-	3.09524	9.69e-05	0.835	CCTACAACGAGGCCCGTAC
CAWACCGMCYGRBCGGTWT	MEME-1	NZ_CP107871.1	3414968	3414986	-	3.09524	9.69e-05	0.835	CCTACCGCACCGACTGCTC
CAWACCGMCYGRBCGGTWT	MEME-1	NZ_CP107871.1	3678841	3678859	+	3.09524	9.69e-05	0.835	ACGACAAGCAGTTCGGTCT
CAWACCGMCYGRBCGGTWT	MEME-1	NZ_CP107871.1	3913514	3913532	+	3.09524	9.69e-05	0.835	ACAACCACGCGTCCGGTCC
CAWACCGMCYGRBCGGTWT	MEME-1	NZ_CP107871.1	4327862	4327880	+	3.09524	9.69e-05	0.835	CGAACCGGATGTCGGGCAC
CAWACCGMCYGRBCGGTWT	MEME-1	NZ_CP107871.1	4687030	4687048	-	3.09524	9.69e-05	0.835	AGAACCGAGTAAGGGGAAT
CAWACCGMCYGRBCGGTWT	MEME-1	NZ_CP107871.1	5441374	5441392	-	3.09524	9.69e-05	0.835	GGAACTTCCTCGACGGTTA
CAWACCGMCYGRBCGGTWT	MEME-1	NZ_CP107871.1	7941710	7941728	-	3.09524	9.69e-05	0.835	CGTACGGCCCCTTCGGAAC
CAWACCGMCYGRBCGGTWT	MEME-1	NZ_CP107871.1	8754466	8754484	-	3.09524	9.69e-05	0.835	CGTACGACTCGACCAGTTC
CAWACCGMCYGRBCGGTWT	MEME-1	NZ_CP107871.1	165609	165627	-	3.07937	9.73e-05	0.837	CGAACCGACCACCGGGCTC
CAWACCGMCYGRBCGGTWT	MEME-1	NZ_CP107871.1	3102716	3102734	-	3.07937	9.73e-05	0.837	CATACCGAGTCGTGGTTAT
CAWACCGMCYGRBCGGTWT	MEME-1	NZ_CP107871.1	3685652	3685670	+	3.07937	9.73e-05	0.837	GCAACGAGATGGGCGGCAT
CAWACCGMCYGRBCGGTWT	MEME-1	NZ_CP107871.1	3840699	3840717	+	3.07937	9.73e-05	0.837	CCTACCAGGAGACCGGCTA
CAWACCGACY	MEME-2	NZ_CP107871.1	1676388	1676397	+	10.254	9.73e-05	1	GATACCGCCT
CAWACCGACY	MEME-2	NZ_CP107871.1	2166322	2166331	+	10.254	9.73e-05	1	GATACCGCCT
CAWACCGACY	MEME-2	NZ_CP107871.1	2678126	2678135	+	10.254	9.73e-05	1	GATACCGCCT
CAWACCGACY	MEME-2	NZ_CP107871.1	4613080	4613089	-	10.254	9.73e-05	1	GATACCGCCT
ARMAAACCGS	MEME-3	NZ_CP107871.1	335853	335862	+	10.1493	9.74e-05	1	TACGAACCGG
ARMAAACCGS	MEME-3	NZ_CP107871.1	590399	590408	-	10.1493	9.74e-05	1	TACGAACCGG
ARMAAACCGS	MEME-3	NZ_CP107871.1	784754	784763	+	10.1493	9.74e-05	1	TACGAACCGG
ARMAAACCGS	MEME-3	NZ_CP107871.1	1064856	1064865	+	10.1493	9.74e-05	1	TACGAACCGG
ARMAAACCGS	MEME-3	NZ_CP107871.1	1851285	1851294	-	10.1493	9.74e-05	1	TACGAACCGG
ARMAAACCGS	MEME-3	NZ_CP107871.1	2222029	2222038	+	10.1493	9.74e-05	1	TACGAACCGG
ARMAAACCGS	MEME-3	NZ_CP107871.1	2283817	2283826	-	10.1493	9.74e-05	1	TACGAACCGG
ARMAAACCGS	MEME-3	NZ_CP107871.1	2548238	2548247	-	10.1493	9.74e-05	1	TACGAACCGG
ARMAAACCGS	MEME-3	NZ_CP107871.1	4605865	4605874	-	10.1493	9.74e-05	1	TACGAACCGG
ARMAAACCGS	MEME-3	NZ_CP107871.1	4927967	4927976	+	10.1493	9.74e-05	1	TACGAACCGG
ARMAAACCGS	MEME-3	NZ_CP107871.1	5985149	5985158	+	10.1493	9.74e-05	1	TACGAACCGG
ARMAAACCGS	MEME-3	NZ_CP107871.1	6688690	6688699	+	10.1493	9.74e-05	1	TACGAACCGG
ARMAAACCGS	MEME-3	NZ_CP107871.1	6974754	6974763	-	10.1493	9.74e-05	1	TACGAACCGG
ARMAAACCGS	MEME-3	NZ_CP107871.1	8185630	8185639	+	10.1493	9.74e-05	1	TACGAACCGG
CAWACCGMCYGRBCGGTWT	MEME-1	NZ_CP107871.1	3711333	3711351	-	3.06349	9.77e-05	0.838	CGGACCGTCCTGGCGGTCA
CAWACCGMCYGRBCGGTWT	MEME-1	NZ_CP107871.1	5720569	5720587	-	3.06349	9.77e-05	0.838	GGAACCGACCTCCCAGCTC
ARMAAACCGS	MEME-3	NZ_CP107871.1	3958735	3958744	-	10.1343	9.8e-05	1	CCAAAACAGG
CAWACCGMCYGRBCGGTWT	MEME-1	NZ_CP107874.1	1032	1050	+	3.04762	9.81e-05	0.838	GGGACCAGTTCGGCGGTCT
CAWACCGMCYGRBCGGTWT	MEME-1	NZ_CP107871.1	1233735	1233753	+	3.04762	9.81e-05	0.838	AGAAGCGCCTGGTCCGTTT
CAWACCGMCYGRBCGGTWT	MEME-1	NZ_CP107871.1	1601430	1601448	+	3.04762	9.81e-05	0.838	GAGACCAGCCGGGCGGCCA
CAWACCGMCYGRBCGGTWT	MEME-1	NZ_CP107871.1	2321051	2321069	-	3.04762	9.81e-05	0.838	GCAACCTCTCCCTCTGCTT
CAWACCGMCYGRBCGGTWT	MEME-1	NZ_CP107871.1	2830017	2830035	-	3.04762	9.81e-05	0.838	ACTACCAGCTCAACGGCAC
CAWACCGMCYGRBCGGTWT	MEME-1	NZ_CP107871.1	3946251	3946269	+	3.04762	9.81e-05	0.838	CGTACGACGTGATCTGCAC
CAWACCGMCYGRBCGGTWT	MEME-1	NZ_CP107871.1	4233997	4234015	-	3.04762	9.81e-05	0.838	CCTACCTTCCGGCACGTCC
CAWACCGMCYGRBCGGTWT	MEME-1	NZ_CP107871.1	5053807	5053825	+	3.04762	9.81e-05	0.838	CCTACGAACTGTCCGGCCC
CAWACCGMCYGRBCGGTWT	MEME-1	NZ_CP107871.1	5471184	5471202	+	3.04762	9.81e-05	0.838	ACAACATGATCATCGGCAC
CAWACCGMCYGRBCGGTWT	MEME-1	NZ_CP107871.1	5742472	5742490	+	3.04762	9.81e-05	0.838	ACAACCGCGACTTCGGCCT
CAWACCGMCYGRBCGGTWT	MEME-1	NZ_CP107871.1	6107909	6107927	-	3.04762	9.81e-05	0.838	GATAATGTAAGTCCGGTTT
CAWACCGMCYGRBCGGTWT	MEME-1	NZ_CP107871.1	6480688	6480706	+	3.04762	9.81e-05	0.838	CGTACCAGCTCGGACGCAC
CAWACCGMCYGRBCGGTWT	MEME-1	NZ_CP107871.1	8863382	8863400	+	3.04762	9.81e-05	0.838	GGAACGGCTCCAGCGGTTC
CAWACCGACY	MEME-2	NZ_CP107871.1	5061803	5061812	+	10.2381	9.82e-05	1	GAAACCAAAC
CAWACCGACY	MEME-2	NZ_CP107871.1	5920989	5920998	+	10.2381	9.82e-05	1	CAAACAAGCC
CAWACCGACY	MEME-2	NZ_CP107871.1	6837312	6837321	-	10.2381	9.82e-05	1	CAAACGGACT
CAWACCGACY	MEME-2	NZ_CP107871.1	8787711	8787720	-	10.2381	9.82e-05	1	AATACAGTCC
CAWACCGMCYGRBCGGTWT	MEME-1	NZ_CP107871.1	1266503	1266521	-	3.03175	9.85e-05	0.838	AAGACCGCCACGGCGGCCC
CAWACCGMCYGRBCGGTWT	MEME-1	NZ_CP107871.1	1837610	1837628	+	3.03175	9.85e-05	0.838	CGGACGGCCTCGGCGGTCT
CAWACCGMCYGRBCGGTWT	MEME-1	NZ_CP107871.1	2081141	2081159	+	3.03175	9.85e-05	0.838	CGTACCGGATCTGGAGTTC
CAWACCGMCYGRBCGGTWT	MEME-1	NZ_CP107871.1	3217916	3217934	-	3.03175	9.85e-05	0.838	GACACCGCCCGTTCCGTAC
CAWACCGMCYGRBCGGTWT	MEME-1	NZ_CP107871.1	5372070	5372088	-	3.03175	9.85e-05	0.838	CAGACCGGTCCCGCCGTAC
CAWACCGMCYGRBCGGTWT	MEME-1	NZ_CP107871.1	5924538	5924556	-	3.03175	9.85e-05	0.838	GAGACCGACAAGGCGGTGT
CAWACCGMCYGRBCGGTWT	MEME-1	NZ_CP107871.1	8497928	8497946	+	3.03175	9.85e-05	0.838	CGAACATCCTCGTGCGTAC
CAWACCGMCYGRBCGGTWT	MEME-1	NZ_CP107872.1	42344	42362	-	3.01587	9.89e-05	0.838	CCTACCTGGAGGGCGGCAC
CAWACCGMCYGRBCGGTWT	MEME-1	NZ_CP107872.1	209006	209024	+	3.01587	9.89e-05	0.838	CGAACTTGTCGCCCGGCTT
CAWACCGMCYGRBCGGTWT	MEME-1	NZ_CP107871.1	650095	650113	+	3.01587	9.89e-05	0.838	CCGACCATTTCATCGGCAC
CAWACCGMCYGRBCGGTWT	MEME-1	NZ_CP107871.1	718757	718775	+	3.01587	9.89e-05	0.838	CGAACAGCGCGACCAGCAC
CAWACCGMCYGRBCGGTWT	MEME-1	NZ_CP107871.1	2597295	2597313	-	3.01587	9.89e-05	0.838	GCGACCACCTCTTCGGCCT
CAWACCGMCYGRBCGGTWT	MEME-1	NZ_CP107871.1	2794521	2794539	+	3.01587	9.89e-05	0.838	CCGACCTTCTTGGCGGCCT
CAWACCGMCYGRBCGGTWT	MEME-1	NZ_CP107871.1	3199962	3199980	-	3.01587	9.89e-05	0.838	CGGACCAGGTGGGCCGCTT
CAWACCGMCYGRBCGGTWT	MEME-1	NZ_CP107871.1	3346615	3346633	+	3.01587	9.89e-05	0.838	ACAACCGCGTGAACCGCAT
CAWACCGMCYGRBCGGTWT	MEME-1	NZ_CP107871.1	5357405	5357423	-	3.01587	9.89e-05	0.838	GGTACCGACCTTGACGTCC
CAWACCGMCYGRBCGGTWT	MEME-1	NZ_CP107871.1	5915326	5915344	+	3.01587	9.89e-05	0.838	CGTACCGCTCCTGGTGTTC
CAWACCGMCYGRBCGGTWT	MEME-1	NZ_CP107871.1	6149028	6149046	+	3.01587	9.89e-05	0.838	GAAACCGGCCTGCGCGAAT
CAWACCGMCYGRBCGGTWT	MEME-1	NZ_CP107871.1	7102003	7102021	+	3.01587	9.89e-05	0.838	CGTAACATCCGGGCCGTTT
CAWACCGMCYGRBCGGTWT	MEME-1	NZ_CP107871.1	7786157	7786175	-	3.01587	9.89e-05	0.838	GGAACTGGAAGGTCTGCTC
CAWACCGMCYGRBCGGTWT	MEME-1	NZ_CP107872.1	124700	124718	+	3	9.93e-05	0.838	CATGCCGGCCCGGCGGTAC
CAWACCGMCYGRBCGGTWT	MEME-1	NZ_CP107871.1	1080129	1080147	+	3	9.93e-05	0.838	GATACCAAACGGGATGTTG
CAWACCGMCYGRBCGGTWT	MEME-1	NZ_CP107871.1	2034335	2034353	-	3	9.93e-05	0.838	CGTACTGCCTCGGACGATT
CAWACCGMCYGRBCGGTWT	MEME-1	NZ_CP107871.1	2817963	2817981	-	3	9.93e-05	0.838	AGTACAAGGTCGACGGCTT
CAWACCGMCYGRBCGGTWT	MEME-1	NZ_CP107871.1	2894021	2894039	+	3	9.93e-05	0.838	AGTACCACTCGCCGGGTTT
CAWACCGMCYGRBCGGTWT	MEME-1	NZ_CP107871.1	3570733	3570751	+	3	9.93e-05	0.838	CGTACTGGCACGGCGGCTA
CAWACCGMCYGRBCGGTWT	MEME-1	NZ_CP107871.1	3913238	3913256	-	3	9.93e-05	0.838	CCAACCGGCCCGGATGCTC
CAWACCGMCYGRBCGGTWT	MEME-1	NZ_CP107871.1	4777278	4777296	+	3	9.93e-05	0.838	AGTACAGGCCGGACTGCTC
CAWACCGMCYGRBCGGTWT	MEME-1	NZ_CP107871.1	5300237	5300255	-	3	9.93e-05	0.838	CGAACCGCCCGGCTGGACC
ARMAAACCGS	MEME-3	NZ_CP107871.1	17614	17623	-	10.1045	9.95e-05	1	AAAGACCAGC
ARMAAACCGS	MEME-3	NZ_CP107874.1	18466	18475	-	10.1045	9.95e-05	1	AAAGACCAGC
ARMAAACCGS	MEME-3	NZ_CP107871.1	105830	105839	+	10.1045	9.95e-05	1	AAAGACCAGC
ARMAAACCGS	MEME-3	NZ_CP107871.1	1225416	1225425	-	10.1045	9.95e-05	1	AAAGACCAGC
ARMAAACCGS	MEME-3	NZ_CP107871.1	4172917	4172926	+	10.1045	9.95e-05	1	TCAAAACGGC
ARMAAACCGS	MEME-3	NZ_CP107871.1	6886018	6886027	-	10.1045	9.95e-05	1	AAAGACCAGC
ARMAAACCGS	MEME-3	NZ_CP107871.1	8693604	8693613	-	10.1045	9.95e-05	1	TCAAAACGGC
CAWACCGMCYGRBCGGTWT	MEME-1	NZ_CP107871.1	38432	38450	-	2.98413	9.97e-05	0.838	CGGACCGGCAATGAGGCAT
CAWACCGMCYGRBCGGTWT	MEME-1	NZ_CP107871.1	1046464	1046482	-	2.98413	9.97e-05	0.838	GAAACGGCTCGCCCGGCTC
CAWACCGMCYGRBCGGTWT	MEME-1	NZ_CP107871.1	1385997	1386015	-	2.98413	9.97e-05	0.838	CGTACCGTGACGGCAGCAC
CAWACCGMCYGRBCGGTWT	MEME-1	NZ_CP107871.1	2728182	2728200	+	2.98413	9.97e-05	0.838	GATACCGGCCGGGAGGTAG
CAWACCGMCYGRBCGGTWT	MEME-1	NZ_CP107871.1	4424058	4424076	-	2.98413	9.97e-05	0.838	CGAACCGCTCTGGTCGCAT
CAWACCGMCYGRBCGGTWT	MEME-1	NZ_CP107871.1	6780371	6780389	+	2.98413	9.97e-05	0.838	CAAACTGGCCGACGCGCTC
CAWACCGMCYGRBCGGTWT	MEME-1	NZ_CP107871.1	7085572	7085590	-	2.98413	9.97e-05	0.838	CGAACGTGACCGCCGGCTT
CAWACCGMCYGRBCGGTWT	MEME-1	NZ_CP107871.1	8378537	8378555	+	2.98413	9.97e-05	0.838	CGAACAGGTCGTGCAGCAC
ARMAAACCGS	MEME-3	NZ_CP107871.1	5689413	5689422	-	10.0896	9.98e-05	1	AATGAACGGG
CAWACCGACY	MEME-2	NZ_CP107871.1	1850502	1850511	-	10.2222	9.99e-05	1	AATACCGGCC
CAWACCGACY	MEME-2	NZ_CP107871.1	2244100	2244109	+	10.2222	9.99e-05	1	CATACCGCGT
CAWACCGACY	MEME-2	NZ_CP107871.1	2739209	2739218	+	10.2222	9.99e-05	1	CATACCGCGT
CAWACCGACY	MEME-2	NZ_CP107871.1	2749158	2749167	+	10.2222	9.99e-05	1	AATACCGGCC
CAWACCGACY	MEME-2	NZ_CP107871.1	2973205	2973214	+	10.2222	9.99e-05	1	AATACCGGCC
CAWACCGACY	MEME-2	NZ_CP107871.1	3002951	3002960	-	10.2222	9.99e-05	1	CATACCGCGT
CAWACCGACY	MEME-2	NZ_CP107871.1	5586232	5586241	+	10.2222	9.99e-05	1	AATACCGGCC
CAWACCGACY	MEME-2	NZ_CP107871.1	6411165	6411174	-	10.2222	9.99e-05	1	CATACCGCGT
CAWACCGACY	MEME-2	NZ_CP107871.1	6811651	6811660	+	10.2222	9.99e-05	1	CATACCGCGT
CAWACCGACY	MEME-2	NZ_CP107871.1	7548475	7548484	+	10.2222	9.99e-05	1	AATACCGGCC
# FIMO (Find Individual Motif Occurrences): Version 5.5.8 compiled on May 16 2025 at 02:27:02
# The format of this file is described at http://localhost:8080/meme_5.5.8/doc/fimo-output-format.html#tsv_results.
# fimo --oc /data/BAA06981.1_fimo --verbosity 1 --bgfile /bg/genomic_3rdorder.bg --thresh 1.0E-4 /data/combined_meme_BAA06981.1.txt /data/GCF_041432505.1_ASM4143250v1_genomic.fna
