## Supplementary Datasets for "DAP-seq Reveals Cluster-Situated Regulator Control of Numerous *Streptomyces* Natural Product Biosynthetic Genes": fimo_BAA08617.1.tsv

motif_id	motif_alt_id	sequence_name	start	stop	strand	score	p-value	q-value	matched_sequence
ACAWACCGMCYGDBCGGTTT	MEME-1	NC_010572.1	8273363	8273382	-	29.194	5.18e-11	0.000882	AGATACAGAATAATCGGTTT
ACAWACCGMCYGDBCGGTTT	MEME-1	NC_010572.1	6808273	6808292	-	25.7463	1.81e-09	0.0155	ACATACCGACTGGTCGGCAT
ACAWACCGMCYGDBCGGTTT	MEME-1	NC_010572.1	8273361	8273380	+	23.2687	1.26e-08	0.0535	AAAAACCGATTATTCTGTAT
ACAWACCGMCYGDBCGGTTT	MEME-1	NC_010572.1	2089685	2089704	+	23.1045	1.42e-08	0.0535	ACATACCGCAAACGCGGTTT
ACAWACCGMCYGDBCGGTTT	MEME-1	NC_010572.1	6419048	6419067	+	22.9552	1.57e-08	0.0535	AGGTACCGACCGGGCGGTAT
ACAWACCGMCYGDBCGGTTT	MEME-1	NC_010572.1	6419050	6419069	-	19.9403	1.08e-07	0.306	GCATACCGCCCGGTCGGTAC
ACAWACCGMCYGDBCGGTTT	MEME-1	NC_010572.1	2089687	2089706	-	19.5821	1.32e-07	0.322	TCAAACCGCGTTTGCGGTAT
ACAWACCGMCYGDBCGGTTT	MEME-1	NC_010572.1	5850189	5850208	-	18.7313	2.13e-07	0.443	GCATACCGAACGACCCGTAC
ACAWACCGMCYGDBCGGTTT	MEME-1	NC_010572.1	5027195	5027214	-	18.5522	2.34e-07	0.443	ACATACTGGATGGCCGGCTT
ACAWACCGMCYGDBCGGTTT	MEME-1	NC_010572.1	6102360	6102379	+	18.2836	2.7e-07	0.46	CGATACCTGCCGTTCGGTAT
RGKCGGTWTG	MEME-2	NC_010572.1	815457	815466	-	16.806	3.25e-07	1	AGTCGGTATG
RGKCGGTWTG	MEME-2	NC_010572.1	6808282	6808291	+	16.806	3.25e-07	1	AGTCGGTATG
ACAWACCGMCYGDBCGGTTT	MEME-1	NC_010572.1	1682227	1682246	-	17.6866	3.68e-07	0.57	ACGTACAGCCCGAGCCGTTC
ACAWACCGMCYGDBCGGTTT	MEME-1	NC_010572.1	7575585	7575604	-	17.2687	4.54e-07	0.645	AGATACAGATCCACCTGTTC
SCSGTTTTTT	MEME-3	NC_010572.1	1524848	1524857	+	17.3056	6.04e-07	1	CCCGTTTTTT
SCSGTTTTTT	MEME-3	NC_010572.1	2964545	2964554	-	17.3056	6.04e-07	1	CCCGTTTTTT
RGKCGGTWTG	MEME-2	NC_010572.1	5452357	5452366	-	16.6567	6.5e-07	1	AGTCGGTTTG
RGKCGGTWTG	MEME-2	NC_010572.1	5580533	5580542	+	16.6567	6.5e-07	1	AGTCGGTTTG
SCSGTTTTTT	MEME-3	NC_010572.1	1788834	1788843	+	16.375	6.53e-07	1	GCAGTTTTTT
ACAWACCGMCYGDBCGGTTT	MEME-1	NC_010572.1	1768932	1768951	-	16.2537	7.44e-07	0.685	GCGAACCGTCCGAACGGTTC
SCSGTTTTTT	MEME-3	NC_010572.1	6965460	6965469	-	16.3333	7.8e-07	1	GCTGTTTTCT
ACAWACCGMCYGDBCGGTTT	MEME-1	NC_010572.1	6986954	6986973	-	16.1045	7.98e-07	0.685	ACGTACAGCCAGACCGGCTT
ACAWACCGMCYGDBCGGTTT	MEME-1	NC_010572.1	147940	147959	-	15.9701	8.5e-07	0.685	TCAAACCATGTGCATGGTTT
SCSGTTTTTT	MEME-3	NC_010572.1	1513991	1514000	-	16.2917	9.06e-07	1	GCTGTTTTGT
ACAWACCGMCYGDBCGGTTT	MEME-1	NC_010572.1	375509	375528	-	15.6716	9.75e-07	0.685	TCGTACAGTCCGGTCTGTTC
ACAWACCGMCYGDBCGGTTT	MEME-1	NC_010572.1	2065371	2065390	-	15.6119	1e-06	0.685	ACGAACAGCACGGACGGCTT
ACAWACCGMCYGDBCGGTTT	MEME-1	NC_010572.1	2812897	2812916	-	15.4925	1.06e-06	0.685	ACGTTCCGCCCGACCGGTTC
ACAWACCGMCYGDBCGGTTT	MEME-1	NC_010572.1	1349515	1349534	+	15.4179	1.09e-06	0.685	ACGTACCAGTTGATCGGCAT
ACAWACCGMCYGDBCGGTTT	MEME-1	NC_010572.1	7541809	7541828	+	15.3284	1.14e-06	0.685	AGGAACAGAACCTCCGGTTC
ACAWACCGMCYGDBCGGTTT	MEME-1	NC_010572.1	1130567	1130586	-	15.2985	1.15e-06	0.685	AAAAACTGACCGGGTGGTCT
ACAWACCGMCYGDBCGGTTT	MEME-1	NC_010572.1	6521826	6521845	-	15.2985	1.15e-06	0.685	ACGTACCGGGTGGCCGGCTT
ACAWACCGMCYGDBCGGTTT	MEME-1	NC_010572.1	3785660	3785679	+	15.2687	1.17e-06	0.685	CGGAACCGACCGTCCGGTTC
ACAWACCGMCYGDBCGGTTT	MEME-1	NC_010572.1	4808822	4808841	+	15.194	1.21e-06	0.685	CCATACCGACCCGTCGGTAA
ACAWACCGMCYGDBCGGTTT	MEME-1	NC_010572.1	6362831	6362850	-	15.1343	1.24e-06	0.685	ACGAACTGCCCGACCCGTTC
ACAWACCGMCYGDBCGGTTT	MEME-1	NC_010572.1	1542850	1542869	+	15.1194	1.25e-06	0.685	ACAAACTGAACGTCCTGCAC
ACAWACCGMCYGDBCGGTTT	MEME-1	NC_010572.1	621259	621278	+	15.0746	1.28e-06	0.685	ACGTACCGCCCAGTCGGCAC
ACAWACCGMCYGDBCGGTTT	MEME-1	NC_010572.1	3107392	3107411	-	15.0149	1.31e-06	0.685	ACGTACATCCAGGCCGGTTC
ACAWACCGMCYGDBCGGTTT	MEME-1	NC_010572.1	4327950	4327969	+	15	1.32e-06	0.685	TCGTACGGACCGTGCTGTTC
ACAWACCGMCYGDBCGGTTT	MEME-1	NC_010572.1	8293558	8293577	+	14.8507	1.41e-06	0.685	AGGAACTGCTCGATCGGTTC
ACAWACCGMCYGDBCGGTTT	MEME-1	NC_010572.1	7014277	7014296	-	14.791	1.45e-06	0.685	GCGTACCTGCTGTGCGGTCT
RGKCGGTWTG	MEME-2	NC_010572.1	842059	842068	+	16.0299	1.49e-06	1	GGTCGGTATG
RGKCGGTWTG	MEME-2	NC_010572.1	3594512	3594521	+	16.0299	1.49e-06	1	GGTCGGTATG
RGKCGGTWTG	MEME-2	NC_010572.1	4289831	4289840	+	16.0299	1.49e-06	1	GGTCGGTATG
RGKCGGTWTG	MEME-2	NC_010572.1	4468340	4468349	-	16.0299	1.49e-06	1	GGTCGGTATG
RGKCGGTWTG	MEME-2	NC_010572.1	4808823	4808832	-	16.0299	1.49e-06	1	GGTCGGTATG
RGKCGGTWTG	MEME-2	NC_010572.1	5013182	5013191	+	16.0299	1.49e-06	1	GGTCGGTATG
RGKCGGTWTG	MEME-2	NC_010572.1	5888876	5888885	+	16.0299	1.49e-06	1	GGTCGGTATG
RGKCGGTWTG	MEME-2	NC_010572.1	6783729	6783738	+	16.0299	1.49e-06	1	GGTCGGTATG
RGKCGGTWTG	MEME-2	NC_010572.1	6801046	6801055	-	16.0299	1.49e-06	1	GGTCGGTATG
RGKCGGTWTG	MEME-2	NC_010572.1	7796813	7796822	-	16.0299	1.49e-06	1	GGTCGGTATG
RGKCGGTWTG	MEME-2	NC_010572.1	7965389	7965398	+	16.0299	1.49e-06	1	GGTCGGTATG
ACAWACCGMCYGDBCGGTTT	MEME-1	NC_010572.1	86797	86816	-	14.7164	1.49e-06	0.685	AAGAACCTTGTGCGCGGTTT
ACAWACCGMCYGDBCGGTTT	MEME-1	NC_010572.1	8459114	8459133	+	14.7164	1.49e-06	0.685	AAGAACCTTGTGCGCGGTTT
ACAWACCGMCYGDBCGGTTT	MEME-1	NC_010572.1	691423	691442	-	14.7015	1.5e-06	0.685	TGAAACATCTTGATCCGCTT
SCSGTTTTTT	MEME-3	NC_010572.1	4991760	4991769	+	16.0278	1.56e-06	1	GCGGTTTTGT
ACAWACCGMCYGDBCGGTTT	MEME-1	NC_010572.1	5850187	5850206	+	14.597	1.57e-06	0.685	AGGTACGGGTCGTTCGGTAT
ACAWACCGMCYGDBCGGTTT	MEME-1	NC_010572.1	4343232	4343251	+	14.5522	1.6e-06	0.685	ACAAACCGCCCTGCCCGTCC
RGKCGGTWTG	MEME-2	NC_010572.1	1985196	1985205	-	15.9254	1.61e-06	1	ATTCGGTATG
RGKCGGTWTG	MEME-2	NC_010572.1	3906345	3906354	-	15.9254	1.61e-06	1	ATTCGGTATG
ACAWACCGMCYGDBCGGTTT	MEME-1	NC_010572.1	1152919	1152938	+	14.5373	1.61e-06	0.685	CCGAACCGCACCTTCGGTTT
ACAWACCGMCYGDBCGGTTT	MEME-1	NC_010572.1	692522	692541	-	14.5075	1.63e-06	0.685	ACGAACGTCCTGGACGGTCT
ACAWACCGMCYGDBCGGTTT	MEME-1	NC_010572.1	2303183	2303202	+	14.4776	1.65e-06	0.685	GCGAACAGCCCGATCGGTTA
SCSGTTTTTT	MEME-3	NC_010572.1	1233850	1233859	+	15.9444	1.68e-06	1	GCTGTTCTTT
SCSGTTTTTT	MEME-3	NC_010572.1	2220963	2220972	-	15.9444	1.68e-06	1	GCTGTTCTTT
ACAWACCGMCYGDBCGGTTT	MEME-1	NC_010572.1	3384743	3384762	-	14.3433	1.75e-06	0.685	TCGTACCGCCACAGCCGTTT
ACAWACCGMCYGDBCGGTTT	MEME-1	NC_010572.1	7227422	7227441	+	14.3433	1.75e-06	0.685	ACGAACTGGCCGACCTGTTC
ACAWACCGMCYGDBCGGTTT	MEME-1	NC_010572.1	6233033	6233052	-	14.2985	1.79e-06	0.685	ACAGACCGCACGTTCCGTTC
SCSGTTTTTT	MEME-3	NC_010572.1	15286	15295	-	15.875	1.81e-06	1	GCTGTTTGTT
SCSGTTTTTT	MEME-3	NC_010572.1	2126592	2126601	+	15.875	1.81e-06	1	GCTGTTTGTT
SCSGTTTTTT	MEME-3	NC_010572.1	8530635	8530644	+	15.875	1.81e-06	1	GCTGTTTGTT
ACAWACCGMCYGDBCGGTTT	MEME-1	NC_010572.1	1152921	1152940	-	14.2388	1.83e-06	0.685	CGAAACCGAAGGTGCGGTTC
ACAWACCGMCYGDBCGGTTT	MEME-1	NC_010572.1	1159726	1159745	+	14.2239	1.84e-06	0.685	CCGTACCGACCAGTCGGTAA
ACAWACCGMCYGDBCGGTTT	MEME-1	NC_010572.1	7630075	7630094	+	14.209	1.86e-06	0.685	AGGTACCGGCCCTCCGGTCT
SCSGTTTTTT	MEME-3	NC_010572.1	6611280	6611289	-	15.7222	1.86e-06	1	CCAGTTTTTT
ACAWACCGMCYGDBCGGTTT	MEME-1	NC_010572.1	800158	800177	-	14.0746	1.96e-06	0.685	ACGATCCGCATGACCGGTAC
ACAWACCGMCYGDBCGGTTT	MEME-1	NC_010572.1	32824	32843	+	14.0149	2.01e-06	0.685	ACGTACTTCGTGTTCGGCTT
ACAWACCGMCYGDBCGGTTT	MEME-1	NC_010572.1	1698180	1698199	-	14.0149	2.01e-06	0.685	CGGTACGACCTGATCGGTTT
ACAWACCGMCYGDBCGGTTT	MEME-1	NC_010572.1	8513087	8513106	-	14.0149	2.01e-06	0.685	ACGTACTTCGTGTTCGGCTT
ACAWACCGMCYGDBCGGTTT	MEME-1	NC_010572.1	195159	195178	-	13.9701	2.05e-06	0.685	GCGTACAGCCTGATCCGTAC
ACAWACCGMCYGDBCGGTTT	MEME-1	NC_010572.1	2504656	2504675	+	13.9701	2.05e-06	0.685	GCGTACCGCCCGCCCGGTTC
ACAWACCGMCYGDBCGGTTT	MEME-1	NC_010572.1	2721786	2721805	-	13.9254	2.09e-06	0.685	ACGTACAGCACGTCCGGCTC
ACAWACCGMCYGDBCGGTTT	MEME-1	NC_010572.1	1421652	1421671	+	13.7463	2.25e-06	0.724	CGGTACCGCCTGACCGGCTT
ACAWACCGMCYGDBCGGTTT	MEME-1	NC_010572.1	5489455	5489474	+	13.7015	2.29e-06	0.724	AGGAACTGCGCATGCTGTAT
SCSGTTTTTT	MEME-3	NC_010572.1	4958424	4958433	+	15.6806	2.31e-06	1	GCGGTTCTTT
SCSGTTTTTT	MEME-3	NC_010572.1	4502507	4502516	-	15.6389	2.44e-06	1	CCTGTTTTGT
RGKCGGTWTG	MEME-2	NC_010572.1	843592	843601	-	15.8806	2.45e-06	1	GGTCGGTTTG
RGKCGGTWTG	MEME-2	NC_010572.1	1850403	1850412	+	15.8806	2.45e-06	1	GGTCGGTTTG
ACAWACCGMCYGDBCGGTTT	MEME-1	NC_010572.1	1980773	1980792	+	13.4627	2.53e-06	0.761	AGGTACGAAGCGACCGGTTC
ACAWACCGMCYGDBCGGTTT	MEME-1	NC_010572.1	5017022	5017041	+	13.4328	2.56e-06	0.761	AGAAACCGGGCAGGCGGTCA
RGKCGGTWTG	MEME-2	NC_010572.1	118674	118683	+	15.7761	2.58e-06	1	ATTCGGTTTG
RGKCGGTWTG	MEME-2	NC_010572.1	7023303	7023312	+	15.7761	2.58e-06	1	ATTCGGTTTG
RGKCGGTWTG	MEME-2	NC_010572.1	8427247	8427256	-	15.7761	2.58e-06	1	ATTCGGTTTG
ACAWACCGMCYGDBCGGTTT	MEME-1	NC_010572.1	3188441	3188460	+	13.403	2.59e-06	0.761	ACAAACAGCCCAAGCCGCCC
ACAWACCGMCYGDBCGGTTT	MEME-1	NC_010572.1	5574114	5574133	-	13.403	2.59e-06	0.761	AGGAACGGACCGCGCGGTAC
SCSGTTTTTT	MEME-3	NC_010572.1	1835900	1835909	+	15.6111	2.76e-06	1	GCGGTTTGTT
SCSGTTTTTT	MEME-3	NC_010572.1	4343231	4343240	-	15.6111	2.76e-06	1	GCGGTTTGTT
ACAWACCGMCYGDBCGGTTT	MEME-1	NC_010572.1	5788728	5788747	+	13.2388	2.77e-06	0.788	GGAAACCGTGCGTGCGGTCC
ACAWACCGMCYGDBCGGTTT	MEME-1	NC_010572.1	7874124	7874143	+	13.1791	2.84e-06	0.788	TCATACGGAGCGATCGGCAC
ACAWACCGMCYGDBCGGTTT	MEME-1	NC_010572.1	5031537	5031556	-	13.1343	2.89e-06	0.788	GGATTCCATACGGTCCGTTT
RGKCGGTWTG	MEME-2	NC_010572.1	1276211	1276220	+	15.3134	2.9e-06	1	AGACGGTATG
ACAWACCGMCYGDBCGGTTT	MEME-1	NC_010572.1	2186283	2186302	-	13.0896	2.94e-06	0.788	GGATACAAGGCCAGCGGTTT
ACAWACCGMCYGDBCGGTTT	MEME-1	NC_010572.1	7090407	7090426	+	13.0299	3.01e-06	0.788	GGAAACGACCTGCACCGTTT
RGKCGGTWTG	MEME-2	NC_010572.1	2213477	2213486	+	15.194	3.15e-06	1	AGTCTGTATG
ACAWACCGMCYGDBCGGTTT	MEME-1	NC_010572.1	4137880	4137899	-	12.8806	3.19e-06	0.788	ACAATCCTCCCGCGCGGCAT
ACAWACCGMCYGDBCGGTTT	MEME-1	NC_010572.1	6235650	6235669	+	12.8358	3.25e-06	0.788	AGGAACCTTCCGTCCCGCAT
ACAWACCGMCYGDBCGGTTT	MEME-1	NC_010572.1	1068278	1068297	+	12.8209	3.27e-06	0.788	AGGAACAGTCCGCCCCGTTC
ACAWACCGMCYGDBCGGTTT	MEME-1	NC_010572.1	656333	656352	-	12.806	3.29e-06	0.788	TCGAACCGCGTGGCCGGCAT
SCSGTTTTTT	MEME-3	NC_010572.1	701406	701415	+	15.375	3.46e-06	1	CCGGTTTTGT
SCSGTTTTTT	MEME-3	NC_010572.1	4527281	4527290	+	15.375	3.46e-06	1	CCGGTTTTGT
SCSGTTTTTT	MEME-3	NC_010572.1	6659994	6660003	+	15.375	3.46e-06	1	CCGGTTTTGT
ACAWACCGMCYGDBCGGTTT	MEME-1	NC_010572.1	1933267	1933286	+	12.6418	3.51e-06	0.788	GCGTACCTGCCGGTCGGTAC
ACAWACCGMCYGDBCGGTTT	MEME-1	NC_010572.1	4504585	4504604	-	12.597	3.57e-06	0.788	AAGTACCGACCGTACTGCTC
ACAWACCGMCYGDBCGGTTT	MEME-1	NC_010572.1	2827278	2827297	+	12.5672	3.61e-06	0.788	AGGTACGGCATGAGCCGCTT
ACAWACCGMCYGDBCGGTTT	MEME-1	NC_010572.1	7993381	7993400	-	12.5224	3.68e-06	0.788	ACGTACAGGTCGTCCTGCTT
SCSGTTTTTT	MEME-3	NC_010572.1	1266016	1266025	-	15.3333	3.79e-06	1	GCCGTTTTCT
SCSGTTTTTT	MEME-3	NC_010572.1	5994818	5994827	-	15.3333	3.79e-06	1	GCCGTTTTCT
RGKCGGTWTG	MEME-2	NC_010572.1	4608393	4608402	-	15.1493	3.8e-06	1	GTTCGGTATG
RGKCGGTWTG	MEME-2	NC_010572.1	5850198	5850207	+	15.1493	3.8e-06	1	GTTCGGTATG
ACAWACCGMCYGDBCGGTTT	MEME-1	NC_010572.1	8356055	8356074	-	12.3881	3.87e-06	0.788	ACGTACCGCAGGCCCGGTTC
ACAWACCGMCYGDBCGGTTT	MEME-1	NC_010572.1	984831	984850	-	12.3731	3.89e-06	0.788	TCATACATTGGGTCCGGTTC
SCSGTTTTTT	MEME-3	NC_010572.1	6939434	6939443	+	15.3194	3.91e-06	1	GCGGTTTATT
ACAWACCGMCYGDBCGGTTT	MEME-1	NC_010572.1	8007041	8007060	+	12.3582	3.92e-06	0.788	GGGTACCGGCTGGTCCGTCT
ACAWACCGMCYGDBCGGTTT	MEME-1	NC_010572.1	1348877	1348896	+	12.3433	3.94e-06	0.788	ACGTACTGGCCGATCGGCCT
ACAWACCGMCYGDBCGGTTT	MEME-1	NC_010572.1	7238212	7238231	+	12.2687	4.05e-06	0.788	TCAAACAGATCGGCCTGCAC
ACAWACCGMCYGDBCGGTTT	MEME-1	NC_010572.1	5310247	5310266	+	12.2388	4.1e-06	0.788	ACGAACAACGAGTTCGGCTT
ACAWACCGMCYGDBCGGTTT	MEME-1	NC_010572.1	5569220	5569239	-	12.2388	4.1e-06	0.788	TCGTACAGCCCCTCCGGCTT
ACAWACCGMCYGDBCGGTTT	MEME-1	NC_010572.1	3970702	3970721	+	12.194	4.17e-06	0.788	ACGTACCACTTCTCCGGCAT
ACAWACCGMCYGDBCGGTTT	MEME-1	NC_010572.1	188720	188739	+	12.1343	4.27e-06	0.788	CGGAACCAAATACACCGTTT
ACAWACCGMCYGDBCGGTTT	MEME-1	NC_010572.1	5330717	5330736	+	12.1194	4.29e-06	0.788	GCAAACCGCGCGTACTGTCC
SCSGTTTTTT	MEME-3	NC_010572.1	111270	111279	+	15.2917	4.37e-06	1	GCCGTTTTGT
SCSGTTTTTT	MEME-3	NC_010572.1	2221588	2221597	-	15.2917	4.37e-06	1	GCCGTTTTGT
SCSGTTTTTT	MEME-3	NC_010572.1	5597431	5597440	-	15.2917	4.37e-06	1	GCCGTTTTGT
SCSGTTTTTT	MEME-3	NC_010572.1	8286815	8286824	-	15.2917	4.37e-06	1	GCCGTTTTGT
SCSGTTTTTT	MEME-3	NC_010572.1	8434651	8434660	-	15.2917	4.37e-06	1	GCCGTTTTGT
RGKCGGTWTG	MEME-2	NC_010572.1	4138671	4138680	+	15	4.38e-06	1	GTTCGGTTTG
RGKCGGTWTG	MEME-2	NC_010572.1	7598111	7598120	+	15	4.38e-06	1	GTTCGGTTTG
RGKCGGTWTG	MEME-2	NC_010572.1	7602845	7602854	+	15	4.38e-06	1	GTTCGGTTTG
ACAWACCGMCYGDBCGGTTT	MEME-1	NC_010572.1	8351312	8351331	+	12.0299	4.44e-06	0.788	AGATACGGCCCTAGCCGCAT
SCSGTTTTTT	MEME-3	NC_010572.1	4640843	4640852	+	15.2222	4.49e-06	1	CCTGTTTGTT
ACAWACCGMCYGDBCGGTTT	MEME-1	NC_010572.1	2514788	2514807	-	11.9552	4.57e-06	0.788	CAATACCTCCAGTCCGGTCT
ACAWACCGMCYGDBCGGTTT	MEME-1	NC_010572.1	3177830	3177849	+	11.9104	4.64e-06	0.788	CGATACGTCCTGGTCTGTCT
ACAWACCGMCYGDBCGGTTT	MEME-1	NC_010572.1	3061485	3061504	+	11.8955	4.67e-06	0.788	AGGTACAGCTCGCCCGGTAC
ACAWACCGMCYGDBCGGTTT	MEME-1	NC_010572.1	6801047	6801066	-	11.8806	4.7e-06	0.788	GCAGACTAACCGGTCGGTAT
ACAWACCGMCYGDBCGGTTT	MEME-1	NC_010572.1	5554737	5554756	+	11.8657	4.72e-06	0.788	GGAAACCGTCGGCCCGGTTC
ACAWACCGMCYGDBCGGTTT	MEME-1	NC_010572.1	2982206	2982225	+	11.8507	4.75e-06	0.788	ACGAACATGGCGACCTGTTC
ACAWACCGMCYGDBCGGTTT	MEME-1	NC_010572.1	5834423	5834442	+	11.8209	4.8e-06	0.788	GCGATCCTCTTGAGCGGTTT
ACAWACCGMCYGDBCGGTTT	MEME-1	NC_010572.1	5536415	5536434	+	11.806	4.83e-06	0.788	TCGTACTGTCCGCGCGGTAC
SCSGTTTTTT	MEME-3	NC_010572.1	3400422	3400431	-	15.0278	4.87e-06	1	CCGGTTCTTT
SCSGTTTTTT	MEME-3	NC_010572.1	4322405	4322414	+	15.0278	4.87e-06	1	CCGGTTCTTT
ACAWACCGMCYGDBCGGTTT	MEME-1	NC_010572.1	2756154	2756173	+	11.7164	4.99e-06	0.788	TCATTCCGTCCCGTCCGTTC
ACAWACCGMCYGDBCGGTTT	MEME-1	NC_010572.1	3692266	3692285	-	11.7164	4.99e-06	0.788	AGGAACCGGCCGCGCGGTCC
RGKCGGTWTG	MEME-2	NC_010572.1	4049848	4049857	-	14.8209	5.03e-06	1	AGTCGGTTTC
RGKCGGTWTG	MEME-2	NC_010572.1	6945473	6945482	-	14.8209	5.03e-06	1	AGTCGGTTTC
ACAWACCGMCYGDBCGGTTT	MEME-1	NC_010572.1	401898	401917	+	11.6866	5.05e-06	0.788	ACATACCGGGCGCTCGGCAA
ACAWACCGMCYGDBCGGTTT	MEME-1	NC_010572.1	8227707	8227726	-	11.6418	5.13e-06	0.788	ACGAACCGCCCATATGGCTC
ACAWACCGMCYGDBCGGTTT	MEME-1	NC_010572.1	8319176	8319195	+	11.597	5.22e-06	0.788	GGATACCGGCTTCTCGGCAT
SCSGTTTTTT	MEME-3	NC_010572.1	2004294	2004303	-	14.9583	5.24e-06	1	CCGGTTTGTT
SCSGTTTTTT	MEME-3	NC_010572.1	5227005	5227014	+	14.9583	5.24e-06	1	CCGGTTTGTT
SCSGTTTTTT	MEME-3	NC_010572.1	7786853	7786862	-	14.9583	5.24e-06	1	CCGGTTTGTT
ACAWACCGMCYGDBCGGTTT	MEME-1	NC_010572.1	7685591	7685610	-	11.5522	5.31e-06	0.788	AGGAACGGCACGTCCGGCAT
ACAWACCGMCYGDBCGGTTT	MEME-1	NC_010572.1	8014576	8014595	+	11.5522	5.31e-06	0.788	ACGATCGGCATGTTCGGTCT
ACAWACCGMCYGDBCGGTTT	MEME-1	NC_010572.1	3319649	3319668	+	11.5373	5.34e-06	0.788	AGGTACATCACGACCGGCTC
ACAWACCGMCYGDBCGGTTT	MEME-1	NC_010572.1	1768930	1768949	+	11.5224	5.37e-06	0.788	GGGAACCGTTCGGACGGTTC
ACAWACCGMCYGDBCGGTTT	MEME-1	NC_010572.1	5574112	5574131	+	11.5075	5.4e-06	0.788	GCGTACCGCGCGGTCCGTTC
ACAWACCGMCYGDBCGGTTT	MEME-1	NC_010572.1	1207832	1207851	-	11.4925	5.42e-06	0.788	TCGTACCAGCCCAGCGGCTT
ACAWACCGMCYGDBCGGTTT	MEME-1	NC_010572.1	6426816	6426835	+	11.4776	5.46e-06	0.788	CGGAACCTGCCGTTCGGTTC
ACAWACCGMCYGDBCGGTTT	MEME-1	NC_010572.1	4102083	4102102	-	11.4627	5.49e-06	0.788	ACGAACGACGAGAGCCGTTT
ACAWACCGMCYGDBCGGTTT	MEME-1	NC_010572.1	3840707	3840726	+	11.403	5.61e-06	0.788	ACGAACCTGATGAGCCGCTC
ACAWACCGMCYGDBCGGTTT	MEME-1	NC_010572.1	147938	147957	+	11.3881	5.64e-06	0.788	CCAAACCATGCACATGGTTT
ACAWACCGMCYGDBCGGTTT	MEME-1	NC_010572.1	375507	375526	+	11.3881	5.64e-06	0.788	GGGAACAGACCGGACTGTAC
ACAWACCGMCYGDBCGGTTT	MEME-1	NC_010572.1	5507590	5507609	-	11.3134	5.8e-06	0.788	GGATACGGCCTGGCCGGCTC
ACAWACCGMCYGDBCGGTTT	MEME-1	NC_010572.1	6808271	6808290	+	11.3134	5.8e-06	0.788	TGATGCCGACCAGTCGGTAT
ACAWACCGMCYGDBCGGTTT	MEME-1	NC_010572.1	4441923	4441942	-	11.2985	5.83e-06	0.788	TCGAACAGACCGCCCGGCTC
ACAWACCGMCYGDBCGGTTT	MEME-1	NC_010572.1	1070837	1070856	-	11.2836	5.86e-06	0.788	GCGAACCGTTCGCCCGGTTC
RGKCGGTWTG	MEME-2	NC_010572.1	780902	780911	-	14.6269	5.87e-06	1	AGGCGGTATG
RGKCGGTWTG	MEME-2	NC_010572.1	4318558	4318567	-	14.6269	5.87e-06	1	AGGCGGTATG
RGKCGGTWTG	MEME-2	NC_010572.1	5254933	5254942	-	14.6269	5.87e-06	1	AGGCGGTATG
RGKCGGTWTG	MEME-2	NC_010572.1	6480472	6480481	-	14.6269	5.87e-06	1	AGGCGGTATG
ACAWACCGMCYGDBCGGTTT	MEME-1	NC_010572.1	4607544	4607563	+	11.2687	5.89e-06	0.788	ACGATCAGCATGATCGGTCC
ACAWACCGMCYGDBCGGTTT	MEME-1	NC_010572.1	7999293	7999312	-	11.2537	5.92e-06	0.788	CCGTACCGCCCGATCGGCCT
ACAWACCGMCYGDBCGGTTT	MEME-1	NC_010572.1	85067	85086	+	11.2388	5.95e-06	0.788	AGGTACAGCTCCATCCGTTC
ACAWACCGMCYGDBCGGTTT	MEME-1	NC_010572.1	8460844	8460863	-	11.2388	5.95e-06	0.788	AGGTACAGCTCCATCCGTTC
SCSGTTTTTT	MEME-3	NC_010572.1	7920779	7920788	+	14.875	6.07e-06	1	GCCGTTTGTT
SCSGTTTTTT	MEME-3	NC_010572.1	8079288	8079297	-	14.875	6.07e-06	1	GCCGTTTGTT
ACAWACCGMCYGDBCGGTTT	MEME-1	NC_010572.1	3785662	3785681	-	11.1642	6.12e-06	0.788	CGGAACCGGACGGTCGGTTC
ACAWACCGMCYGDBCGGTTT	MEME-1	NC_010572.1	4498892	4498911	-	11.1642	6.12e-06	0.788	ACGAACCGCCTGACCCGCCC
ACAWACCGMCYGDBCGGTTT	MEME-1	NC_010572.1	5636336	5636355	-	11.1493	6.15e-06	0.788	ACGTACCACGTCGGCGGCAT
SCSGTTTTTT	MEME-3	NC_010572.1	4915318	4915327	+	14.8056	6.19e-06	1	GCTGTTTCTT
SCSGTTTTTT	MEME-3	NC_010572.1	5210149	5210158	-	14.8056	6.19e-06	1	GCTGTTTCTT
SCSGTTTTTT	MEME-3	NC_010572.1	6042471	6042480	+	14.8056	6.19e-06	1	GCTGTTTCTT
SCSGTTTTTT	MEME-3	NC_010572.1	7161070	7161079	-	14.8056	6.19e-06	1	GCTGTTTCTT
ACAWACCGMCYGDBCGGTTT	MEME-1	NC_010572.1	1628835	1628854	+	11.0896	6.29e-06	0.788	ACGATCTGGCTGACCGGTCT
ACAWACCGMCYGDBCGGTTT	MEME-1	NC_010572.1	146595	146614	-	11.0299	6.42e-06	0.788	TAGAACCGAGTGTCCGGTCC
ACAWACCGMCYGDBCGGTTT	MEME-1	NC_010572.1	4048530	4048549	+	11.0299	6.42e-06	0.788	CGAAACCACCTATCTCGTCT
ACAWACCGMCYGDBCGGTTT	MEME-1	NC_010572.1	3526561	3526580	+	11.0149	6.46e-06	0.788	TCGAACGGGCCGATCCGTCT
ACAWACCGMCYGDBCGGTTT	MEME-1	NC_010572.1	4344618	4344637	-	10.9851	6.53e-06	0.788	TGGAACATCGTGGTCGGCTT
SCSGTTTTTT	MEME-3	NC_010572.1	2901384	2901393	+	14.6806	6.64e-06	1	CCCGTTTTCT
ACAWACCGMCYGDBCGGTTT	MEME-1	NC_010572.1	6102362	6102381	-	10.9254	6.67e-06	0.788	AAATACCGAACGGCAGGTAT
RGKCGGTWTG	MEME-2	NC_010572.1	801105	801114	+	14.5373	6.71e-06	1	GGACGGTATG
RGKCGGTWTG	MEME-2	NC_010572.1	2728109	2728118	-	14.5373	6.71e-06	1	GGACGGTATG
RGKCGGTWTG	MEME-2	NC_010572.1	2805288	2805297	-	14.5373	6.71e-06	1	GGACGGTATG
RGKCGGTWTG	MEME-2	NC_010572.1	3614380	3614389	-	14.5373	6.71e-06	1	GGACGGTATG
RGKCGGTWTG	MEME-2	NC_010572.1	4902499	4902508	+	14.5373	6.71e-06	1	GGACGGTATG
RGKCGGTWTG	MEME-2	NC_010572.1	5428130	5428139	-	14.5373	6.71e-06	1	GGACGGTATG
RGKCGGTWTG	MEME-2	NC_010572.1	6180907	6180916	-	14.5373	6.71e-06	1	GGACGGTATG
RGKCGGTWTG	MEME-2	NC_010572.1	7224240	7224249	+	14.5373	6.71e-06	1	GGACGGTATG
RGKCGGTWTG	MEME-2	NC_010572.1	8099411	8099420	-	14.5373	6.71e-06	1	GGACGGTATG
ACAWACCGMCYGDBCGGTTT	MEME-1	NC_010572.1	2461510	2461529	+	10.8955	6.74e-06	0.788	GGAATCCAGCTGGCCCGTAT
SCSGTTTTTT	MEME-3	NC_010572.1	5305618	5305627	-	14.6667	6.77e-06	1	CCGGTTTATT
ACAWACCGMCYGDBCGGTTT	MEME-1	NC_010572.1	672707	672726	-	10.806	6.96e-06	0.788	GCGTACTGCACGGGCGGTAC
RGKCGGTWTG	MEME-2	NC_010572.1	6052263	6052272	+	14.4925	7.03e-06	1	GGTTGGTATG
RGKCGGTWTG	MEME-2	NC_010572.1	7113670	7113679	+	14.4925	7.03e-06	1	GGTTGGTATG
RGKCGGTWTG	MEME-2	NC_010572.1	7119291	7119300	+	14.4925	7.03e-06	1	GGTTGGTATG
RGKCGGTWTG	MEME-2	NC_010572.1	7145338	7145347	+	14.4925	7.03e-06	1	GGTTGGTATG
ACAWACCGMCYGDBCGGTTT	MEME-1	NC_010572.1	5827234	5827253	+	10.7612	7.07e-06	0.788	AGATACCGACCGGGCCGGAT
ACAWACCGMCYGDBCGGTTT	MEME-1	NC_010572.1	8230755	8230774	+	10.7612	7.07e-06	0.788	CCGAACAGGCCGACCGGTAC
SCSGTTTTTT	MEME-3	NC_010572.1	847796	847805	+	14.6389	7.1e-06	1	CCCGTTTTGT
SCSGTTTTTT	MEME-3	NC_010572.1	2921232	2921241	-	14.6389	7.1e-06	1	CCCGTTTTGT
SCSGTTTTTT	MEME-3	NC_010572.1	3249070	3249079	+	14.6389	7.1e-06	1	CCCGTTTTGT
SCSGTTTTTT	MEME-3	NC_010572.1	4695293	4695302	-	14.6389	7.1e-06	1	CCCGTTTTGT
ACAWACCGMCYGDBCGGTTT	MEME-1	NC_010572.1	2312117	2312136	+	10.7313	7.15e-06	0.788	ACATACGGGTCATTCTGCAC
ACAWACCGMCYGDBCGGTTT	MEME-1	NC_010572.1	8129685	8129704	+	10.7313	7.15e-06	0.788	CGAAACCGGCCATGCGGCAC
ACAWACCGMCYGDBCGGTTT	MEME-1	NC_010572.1	286666	286685	+	10.7164	7.18e-06	0.788	TCAAACCGGACGTGGTGTTC
SCSGTTTTTT	MEME-3	NC_010572.1	7225942	7225951	+	14.5833	7.22e-06	1	GCCGTTTATT
ACAWACCGMCYGDBCGGTTT	MEME-1	NC_010572.1	417481	417500	-	10.6418	7.38e-06	0.788	CGAAACCGGCACTCCGGTTC
ACAWACCGMCYGDBCGGTTT	MEME-1	NC_010572.1	8115614	8115633	-	10.6418	7.38e-06	0.788	GGAATCCGCCCCTGCGGTTC
ACAWACCGMCYGDBCGGTTT	MEME-1	NC_010572.1	2778219	2778238	-	10.6269	7.41e-06	0.788	TGGTACCGGATCGGCGGCTT
ACAWACCGMCYGDBCGGTTT	MEME-1	NC_010572.1	5774402	5774421	-	10.597	7.49e-06	0.788	GCGAACGTCCTGGTCGGCTT
SCSGTTTTTT	MEME-3	NC_010572.1	634793	634802	-	14.5417	7.55e-06	1	GCGGTTTCTT
SCSGTTTTTT	MEME-3	NC_010572.1	1301700	1301709	-	14.5417	7.55e-06	1	GCGGTTTCTT
SCSGTTTTTT	MEME-3	NC_010572.1	7963044	7963053	-	14.5417	7.55e-06	1	GCGGTTTCTT
SCSGTTTTTT	MEME-3	NC_010572.1	235363	235372	+	14.5139	7.6e-06	1	CCTGTTATTT
SCSGTTTTTT	MEME-3	NC_010572.1	4152687	4152696	-	14.3611	7.65e-06	1	CCTGTTTTTA
ACAWACCGMCYGDBCGGTTT	MEME-1	NC_010572.1	594741	594760	+	10.5373	7.65e-06	0.788	GCGTTCAGACTGCTCGGTCT
ACAWACCGMCYGDBCGGTTT	MEME-1	NC_010572.1	1359521	1359540	-	10.5373	7.65e-06	0.788	CAATACTTACCGGTCGGTAA
ACAWACCGMCYGDBCGGTTT	MEME-1	NC_010572.1	2802794	2802813	-	10.5075	7.74e-06	0.788	AGGAACCGCGCGATCCGCTC
ACAWACCGMCYGDBCGGTTT	MEME-1	NC_010572.1	1047393	1047412	-	10.4925	7.78e-06	0.788	AGGAACTGGCCGCGCTGTTC
ACAWACCGMCYGDBCGGTTT	MEME-1	NC_010572.1	4327952	4327971	-	10.4925	7.78e-06	0.788	GCGAACAGCACGGTCCGTAC
ACAWACCGMCYGDBCGGTTT	MEME-1	NC_010572.1	6488468	6488487	-	10.4776	7.82e-06	0.788	AAGAACGGCCAGATCGGCTT
RGKCGGTWTG	MEME-2	NC_010572.1	1835898	1835907	+	14.4776	7.87e-06	1	AGGCGGTTTG
ACAWACCGMCYGDBCGGTTT	MEME-1	NC_010572.1	6801045	6801064	+	10.4478	7.9e-06	0.788	ACATACCGACCGGTTAGTCT
ACAWACCGMCYGDBCGGTTT	MEME-1	NC_010572.1	7468407	7468426	-	10.4478	7.9e-06	0.788	ACAAACCGCTGTTTCGGCTC
SCSGTTTTTT	MEME-3	NC_010572.1	4516434	4516443	+	14.2917	7.97e-06	1	CCCGTTCTTT
SCSGTTTTTT	MEME-3	NC_010572.1	5709640	5709649	+	14.2917	7.97e-06	1	CCCGTTCTTT
SCSGTTTTTT	MEME-3	NC_010572.1	6492214	6492223	+	14.2917	7.97e-06	1	CCCGTTCTTT
RGKCGGTWTG	MEME-2	NC_010572.1	6837601	6837610	+	14.4328	7.99e-06	1	ATACGGTATG
ACAWACCGMCYGDBCGGTTT	MEME-1	NC_010572.1	5933685	5933704	-	10.3731	8.11e-06	0.788	ATAAACCGAGTGCTCGGTCT
ACAWACCGMCYGDBCGGTTT	MEME-1	NC_010572.1	3133307	3133326	+	10.3582	8.15e-06	0.788	GGAATCCTTCCGGCCGGTAC
ACAWACCGMCYGDBCGGTTT	MEME-1	NC_010572.1	3614334	3614353	+	10.3582	8.15e-06	0.788	TGAAATCGCCTGGTCCGTTT
ACAWACCGMCYGDBCGGTTT	MEME-1	NC_010572.1	8282595	8282614	+	10.3582	8.15e-06	0.788	ACGTACGGCCTGGGCCGCTC
ACAWACCGMCYGDBCGGTTT	MEME-1	NC_010572.1	1411585	1411604	+	10.3433	8.19e-06	0.788	GCATACCGTTCCTGCTGTCC
ACAWACCGMCYGDBCGGTTT	MEME-1	NC_010572.1	1459917	1459936	-	10.3433	8.19e-06	0.788	ACGTACCGGAAGAACGGCAC
ACAWACCGMCYGDBCGGTTT	MEME-1	NC_010572.1	3366335	3366354	+	10.3134	8.28e-06	0.788	GCGTACCGCCCGTACCGTCC
RGKCGGTWTG	MEME-2	NC_010572.1	265637	265646	+	14.4179	8.32e-06	1	GGTCTGTATG
RGKCGGTWTG	MEME-2	NC_010572.1	2974392	2974401	+	14.4179	8.32e-06	1	GGTCTGTATG
RGKCGGTWTG	MEME-2	NC_010572.1	3992553	3992562	-	14.4179	8.32e-06	1	GGTCTGTATG
RGKCGGTWTG	MEME-2	NC_010572.1	4661630	4661639	-	14.4179	8.32e-06	1	GGTCTGTATG
RGKCGGTWTG	MEME-2	NC_010572.1	8375702	8375711	-	14.4179	8.32e-06	1	GGTCTGTATG
ACAWACCGMCYGDBCGGTTT	MEME-1	NC_010572.1	5708781	5708800	-	10.2836	8.37e-06	0.788	CCGTACCTCCTGGCCGGTCC
ACAWACCGMCYGDBCGGTTT	MEME-1	NC_010572.1	8230757	8230776	-	10.2836	8.37e-06	0.788	GCGTACCGGTCGGCCTGTTC
ACAWACCGMCYGDBCGGTTT	MEME-1	NC_010572.1	2270638	2270657	-	10.2687	8.41e-06	0.788	ACGAACCGGTCACCCGGTCC
ACAWACCGMCYGDBCGGTTT	MEME-1	NC_010572.1	8364704	8364723	-	10.2687	8.41e-06	0.788	CGATACCTACCCACCGGTCA
SCSGTTTTTT	MEME-3	NC_010572.1	2559746	2559755	+	14.2222	8.42e-06	1	CCCGTTTGTT
ACAWACCGMCYGDBCGGTTT	MEME-1	NC_010572.1	1129093	1129112	+	10.2388	8.5e-06	0.788	AGACACCGTACGAGCGGTTC
ACAWACCGMCYGDBCGGTTT	MEME-1	NC_010572.1	6049425	6049444	-	10.194	8.63e-06	0.788	TGGATCCTAGTGACCGGTTC
ACAWACCGMCYGDBCGGTTT	MEME-1	NC_010572.1	238771	238790	+	10.1791	8.67e-06	0.788	AGGTACCGCCCGATCCGCCC
SCSGTTTTTT	MEME-3	NC_010572.1	176116	176125	+	14.1528	8.68e-06	1	CCTGTTTCTT
SCSGTTTTTT	MEME-3	NC_010572.1	4085424	4085433	-	14.1528	8.68e-06	1	CCTGTTTCTT
SCSGTTTTTT	MEME-3	NC_010572.1	4926243	4926252	-	14.1528	8.68e-06	1	CCTGTTTCTT
SCSGTTTTTT	MEME-3	NC_010572.1	5067177	5067186	+	14.1528	8.68e-06	1	CCTGTTTCTT
SCSGTTTTTT	MEME-3	NC_010572.1	7476615	7476624	-	14.1528	8.68e-06	1	CCTGTTTCTT
SCSGTTTTTT	MEME-3	NC_010572.1	7811771	7811780	+	14.1528	8.68e-06	1	CCTGTTTCTT
SCSGTTTTTT	MEME-3	NC_010572.1	8359865	8359874	+	14.1528	8.68e-06	1	CCTGTTTCTT
ACAWACCGMCYGDBCGGTTT	MEME-1	NC_010572.1	8106610	8106629	+	10.1642	8.72e-06	0.788	TCGATCCGAGCGTGCTGTTC
ACAWACCGMCYGDBCGGTTT	MEME-1	NC_010572.1	3160826	3160845	+	10.1194	8.86e-06	0.788	CGAAACGGACCGGCCGGCTC
SCSGTTTTTT	MEME-3	NC_010572.1	294445	294454	+	14.0139	8.93e-06	1	GCCGTTTTTA
SCSGTTTTTT	MEME-3	NC_010572.1	2046523	2046532	-	14.0139	8.93e-06	1	GCCGTTTTTA
ACAWACCGMCYGDBCGGTTT	MEME-1	NC_010572.1	858039	858058	-	10.0896	8.95e-06	0.788	AGGAACTGGCCGACCGGCTC
ACAWACCGMCYGDBCGGTTT	MEME-1	NC_010572.1	538171	538190	-	10.0746	8.99e-06	0.788	CCGTACCGCCGATGCCGTAT
ACAWACCGMCYGDBCGGTTT	MEME-1	NC_010572.1	2504658	2504677	-	10.0746	8.99e-06	0.788	GCGAACCGGGCGGGCGGTAC
ACAWACCGMCYGDBCGGTTT	MEME-1	NC_010572.1	7703427	7703446	+	10.0597	9.04e-06	0.788	AGGTACAGGATGGTCCGCTC
SCSGTTTTTT	MEME-3	NC_010572.1	4711016	4711025	+	13.9722	9.06e-06	1	GCTGTCTTTT
SCSGTTTTTT	MEME-3	NC_010572.1	7010384	7010393	+	13.9722	9.06e-06	1	GCTGTCTTTT
ACAWACCGMCYGDBCGGTTT	MEME-1	NC_010572.1	3991001	3991020	+	10.0448	9.09e-06	0.788	ACGAACGGCTTGATCTGCTC
ACAWACCGMCYGDBCGGTTT	MEME-1	NC_010572.1	5886697	5886716	+	10.0299	9.13e-06	0.788	GCATACCGCTCGCCCCGTCC
ACAWACCGMCYGDBCGGTTT	MEME-1	NC_010572.1	2539664	2539683	-	10.0149	9.18e-06	0.788	CCGTACCTGCTGGGCCGTCT
RGKCGGTWTG	MEME-2	NC_010572.1	161471	161480	+	14.3881	9.2e-06	1	GGACGGTTTG
RGKCGGTWTG	MEME-2	NC_010572.1	2413266	2413275	-	14.3881	9.2e-06	1	GGACGGTTTG
RGKCGGTWTG	MEME-2	NC_010572.1	3430663	3430672	-	14.3881	9.2e-06	1	GGACGGTTTG
RGKCGGTWTG	MEME-2	NC_010572.1	3989084	3989093	+	14.3881	9.2e-06	1	GGACGGTTTG
RGKCGGTWTG	MEME-2	NC_010572.1	5420194	5420203	-	14.3881	9.2e-06	1	GGACGGTTTG
RGKCGGTWTG	MEME-2	NC_010572.1	8410216	8410225	+	14.3881	9.2e-06	1	GGACGGTTTG
ACAWACCGMCYGDBCGGTTT	MEME-1	NC_010572.1	2874013	2874032	-	10	9.23e-06	0.788	AGAAACGAGTTCTGCCGTTC
ACAWACCGMCYGDBCGGTTT	MEME-1	NC_010572.1	6933858	6933877	+	10	9.23e-06	0.788	AGGAACAAATCGACCTGCTC
ACAWACCGMCYGDBCGGTTT	MEME-1	NC_010572.1	1154983	1155002	+	9.98507	9.27e-06	0.788	TCGTACCGGCCTCGCGGTAC
ACAWACCGMCYGDBCGGTTT	MEME-1	NC_010572.1	3764361	3764380	+	9.97015	9.32e-06	0.788	ACGATCCGTACGCCCGGCTT
ACAWACCGMCYGDBCGGTTT	MEME-1	NC_010572.1	7388371	7388390	+	9.9403	9.42e-06	0.788	ACATTCCTCACCATCGGTCA
ACAWACCGMCYGDBCGGTTT	MEME-1	NC_010572.1	3061487	3061506	-	9.92537	9.46e-06	0.788	GCGTACCGGGCGAGCTGTAC
ACAWACCGMCYGDBCGGTTT	MEME-1	NC_010572.1	6038515	6038534	-	9.92537	9.46e-06	0.788	CCGTACCGGATCTCCGGTCT
SCSGTTTTTT	MEME-3	NC_010572.1	3892036	3892045	+	13.8889	9.51e-06	1	CCGGTTTCTT
SCSGTTTTTT	MEME-3	NC_010572.1	6902871	6902880	+	13.8889	9.51e-06	1	CCGGTTTCTT
SCSGTTTTTT	MEME-3	NC_010572.1	7285987	7285996	-	13.8472	9.56e-06	1	GCTGTATTTT
ACAWACCGMCYGDBCGGTTT	MEME-1	NC_010572.1	1485353	1485372	-	9.86567	9.66e-06	0.788	GCGTACCGTCCGGCCCGTCC
ACAWACCGMCYGDBCGGTTT	MEME-1	NC_010572.1	6654726	6654745	+	9.86567	9.66e-06	0.788	GCAAACAGGACATCCCGCTC
RGKCGGTWTG	MEME-2	NC_010572.1	3748504	3748513	-	14.3134	9.7e-06	1	ATTCTGTATG
ACAWACCGMCYGDBCGGTTT	MEME-1	NC_010572.1	176979	176998	-	9.83582	9.76e-06	0.788	TCATACGAAGCATCCTGCCT
ACAWACCGMCYGDBCGGTTT	MEME-1	NC_010572.1	7083789	7083808	+	9.83582	9.76e-06	0.788	AGGAACCGGCCGGCCCGCTC
ACAWACCGMCYGDBCGGTTT	MEME-1	NC_010572.1	7450714	7450733	-	9.83582	9.76e-06	0.788	AGGAACTGCTTCATCGGCAT
ACAWACCGMCYGDBCGGTTT	MEME-1	NC_010572.1	7995105	7995124	-	9.8209	9.81e-06	0.788	AGAAACTGTATGAATCGCTC
RGKCGGTWTG	MEME-2	NC_010572.1	2101719	2101728	+	14.2836	9.83e-06	1	ATACGGTTTG
RGKCGGTWTG	MEME-2	NC_010572.1	4594243	4594252	-	14.2836	9.83e-06	1	ATACGGTTTG
RGKCGGTWTG	MEME-2	NC_010572.1	4844473	4844482	-	14.2836	9.83e-06	1	ATACGGTTTG
RGKCGGTWTG	MEME-2	NC_010572.1	5290177	5290186	-	14.2836	9.83e-06	1	ATACGGTTTG
RGKCGGTWTG	MEME-2	NC_010572.1	6685161	6685170	-	14.2836	9.83e-06	1	ATACGGTTTG
RGKCGGTWTG	MEME-2	NC_010572.1	7245406	7245415	-	14.2836	9.83e-06	1	ATACGGTTTG
ACAWACCGMCYGDBCGGTTT	MEME-1	NC_010572.1	2633881	2633900	-	9.80597	9.86e-06	0.788	GGAAACCGTACGAGGGGTAC
ACAWACCGMCYGDBCGGTTT	MEME-1	NC_010572.1	1112567	1112586	-	9.79104	9.91e-06	0.788	AGGATCCGCTCGTCCGGCTT
SCSGTTTTTT	MEME-3	NC_010572.1	4128319	4128328	-	13.8056	1e-05	1	GCCGTTTCTT
SCSGTTTTTT	MEME-3	NC_010572.1	4505926	4505935	+	13.8056	1e-05	1	GCTGGTTTTT
SCSGTTTTTT	MEME-3	NC_010572.1	6929679	6929688	-	13.8056	1e-05	1	GCTGGTTTTT
SCSGTTTTTT	MEME-3	NC_010572.1	8411016	8411025	+	13.8056	1e-05	1	GCCGTTTCTT
ACAWACCGMCYGDBCGGTTT	MEME-1	NC_010572.1	5024297	5024316	-	9.76119	1e-05	0.788	ACGATCGGCCTGTTCTGCTT
ACAWACCGMCYGDBCGGTTT	MEME-1	NC_010572.1	5672671	5672690	-	9.76119	1e-05	0.788	AGGAACCGCTCGAACCGCTC
ACAWACCGMCYGDBCGGTTT	MEME-1	NC_010572.1	5535305	5535324	+	9.74627	1.01e-05	0.788	TCGAACCGCACCAGCGGCTC
ACAWACCGMCYGDBCGGTTT	MEME-1	NC_010572.1	8190933	8190952	-	9.74627	1.01e-05	0.788	GGATACCGACCAGACGGTTG
RGKCGGTWTG	MEME-2	NC_010572.1	175489	175498	+	14.2687	1.02e-05	1	GGTCTGTTTG
RGKCGGTWTG	MEME-2	NC_010572.1	2541015	2541024	-	14.2687	1.02e-05	1	GGTCTGTTTG
RGKCGGTWTG	MEME-2	NC_010572.1	2628691	2628700	+	14.2687	1.02e-05	1	GGTCTGTTTG
RGKCGGTWTG	MEME-2	NC_010572.1	3614238	3614247	-	14.2687	1.02e-05	1	GGTCTGTTTG
ACAWACCGMCYGDBCGGTTT	MEME-1	NC_010572.1	7553673	7553692	-	9.71642	1.02e-05	0.788	GCGTACCGGCTCCCCGGTCT
ACAWACCGMCYGDBCGGTTT	MEME-1	NC_010572.1	1785152	1785171	+	9.70149	1.02e-05	0.788	AAAAACCTCGACTTCGGCAT
ACAWACCGMCYGDBCGGTTT	MEME-1	NC_010572.1	4284365	4284384	-	9.70149	1.02e-05	0.788	ACGTACGGCCCGGACGGCAC
ACAWACCGMCYGDBCGGTTT	MEME-1	NC_010572.1	6066391	6066410	+	9.67164	1.03e-05	0.788	GGATTCCGCCCGGTCGGCTC
ACAWACCGMCYGDBCGGTTT	MEME-1	NC_010572.1	6365015	6365034	-	9.67164	1.03e-05	0.788	ACGATCCGCTTGGCCTGCTT
ACAWACCGMCYGDBCGGTTT	MEME-1	NC_010572.1	6491834	6491853	+	9.67164	1.03e-05	0.788	TCGAACCTGGCGACCTGTAC
ACAWACCGMCYGDBCGGTTT	MEME-1	NC_010572.1	7325662	7325681	-	9.67164	1.03e-05	0.788	TGATTCCGACAGGCCGGTCA
ACAWACCGMCYGDBCGGTTT	MEME-1	NC_010572.1	1230167	1230186	-	9.64179	1.04e-05	0.788	CGGAACCGGAAAAACCGTTT
ACAWACCGMCYGDBCGGTTT	MEME-1	NC_010572.1	1222804	1222823	-	9.62687	1.05e-05	0.788	TCGAACAGTCCAGCCTGCTC
ACAWACCGMCYGDBCGGTTT	MEME-1	NC_010572.1	2769130	2769149	-	9.62687	1.05e-05	0.788	GCGTACCGCCTGGTCCGCAC
ACAWACCGMCYGDBCGGTTT	MEME-1	NC_010572.1	7061221	7061240	-	9.62687	1.05e-05	0.788	ACGGACCGCCTCACCGGTCT
ACAWACCGMCYGDBCGGTTT	MEME-1	NC_010572.1	4281488	4281507	+	9.61194	1.05e-05	0.788	ACGTACAACCTCGACGGCCT
ACAWACCGMCYGDBCGGTTT	MEME-1	NC_010572.1	5666695	5666714	+	9.61194	1.05e-05	0.788	CCGAACATCCCGGCCGGCTT
ACAWACCGMCYGDBCGGTTT	MEME-1	NC_010572.1	3752366	3752385	+	9.59701	1.06e-05	0.788	AAGAACATCGTGCGCGGTCT
ACAWACCGMCYGDBCGGTTT	MEME-1	NC_010572.1	6982092	6982111	+	9.59701	1.06e-05	0.788	AGATACGGCTCGTGCGGCCC
SCSGTTTTTT	MEME-3	NC_010572.1	6316593	6316602	+	13.7083	1.06e-05	1	GCGGTCTTTT
ACAWACCGMCYGDBCGGTTT	MEME-1	NC_010572.1	3314115	3314134	-	9.56716	1.07e-05	0.788	GCGTACCGCCACTCCGGCTT
SCSGTTTTTT	MEME-3	NC_010572.1	4536916	4536925	+	13.5833	1.07e-05	1	GCGGTATTTT
ACAWACCGMCYGDBCGGTTT	MEME-1	NC_010572.1	4839685	4839704	+	9.55224	1.07e-05	0.788	ACGAACCGACCGTCGGGCTC
ACAWACCGMCYGDBCGGTTT	MEME-1	NC_010572.1	5744413	5744432	+	9.53731	1.08e-05	0.788	AAAATCCTCCCGGCCCGTTA
ACAWACCGMCYGDBCGGTTT	MEME-1	NC_010572.1	959802	959821	+	9.52239	1.08e-05	0.788	TCGAACATCAGGTCCGGTTC
ACAWACCGMCYGDBCGGTTT	MEME-1	NC_010572.1	4864613	4864632	-	9.52239	1.08e-05	0.788	AGATACGGCCCGGCGGGCTT
ACAWACCGMCYGDBCGGTTT	MEME-1	NC_010572.1	7169039	7169058	+	9.49254	1.1e-05	0.788	ACGAACCGGAGATCCGGTCC
RGKCGGTWTG	MEME-2	NC_010572.1	387568	387577	-	14.194	1.12e-05	1	GGTCGGTATC
RGKCGGTWTG	MEME-2	NC_010572.1	898940	898949	+	14.194	1.12e-05	1	GGTCGGTATC
RGKCGGTWTG	MEME-2	NC_010572.1	1632222	1632231	+	14.194	1.12e-05	1	GGTCGGTATC
RGKCGGTWTG	MEME-2	NC_010572.1	1810158	1810167	-	14.194	1.12e-05	1	GGTCGGTATC
RGKCGGTWTG	MEME-2	NC_010572.1	1964116	1964125	+	14.194	1.12e-05	1	GGTCGGTATC
RGKCGGTWTG	MEME-2	NC_010572.1	2251300	2251309	-	14.194	1.12e-05	1	GGTCGGTATC
RGKCGGTWTG	MEME-2	NC_010572.1	2687349	2687358	+	14.194	1.12e-05	1	GGTCGGTATC
RGKCGGTWTG	MEME-2	NC_010572.1	3366548	3366557	-	14.194	1.12e-05	1	GGTCGGTATC
RGKCGGTWTG	MEME-2	NC_010572.1	3822144	3822153	-	14.194	1.12e-05	1	GGTCGGTATC
RGKCGGTWTG	MEME-2	NC_010572.1	4141124	4141133	-	14.194	1.12e-05	1	GGTCGGTATC
RGKCGGTWTG	MEME-2	NC_010572.1	5827235	5827244	-	14.194	1.12e-05	1	GGTCGGTATC
RGKCGGTWTG	MEME-2	NC_010572.1	8190942	8190951	+	14.194	1.12e-05	1	GGTCGGTATC
RGKCGGTWTG	MEME-2	NC_010572.1	8354751	8354760	-	14.194	1.12e-05	1	GGTCGGTATC
RGKCGGTWTG	MEME-2	NC_010572.1	8368320	8368329	+	14.194	1.12e-05	1	GGTCGGTATC
ACAWACCGMCYGDBCGGTTT	MEME-1	NC_010572.1	2230627	2230646	-	9.41791	1.12e-05	0.788	TGGTACTACCTGGCCCGTAC
ACAWACCGMCYGDBCGGTTT	MEME-1	NC_010572.1	3126066	3126085	-	9.41791	1.12e-05	0.788	AGGAACTTCTCGACCTGCTT
ACAWACCGMCYGDBCGGTTT	MEME-1	NC_010572.1	4139006	4139025	+	9.41791	1.12e-05	0.788	AAGAACTGCGCCGACGGTTT
ACAWACCGMCYGDBCGGTTT	MEME-1	NC_010572.1	5549279	5549298	-	9.41791	1.12e-05	0.788	ACGATCCGGACACCCCGTAT
RGKCGGTWTG	MEME-2	NC_010572.1	1360721	1360730	-	14.0896	1.13e-05	1	ATTCGGTATC
ACAWACCGMCYGDBCGGTTT	MEME-1	NC_010572.1	1698178	1698197	+	9.38806	1.13e-05	0.788	CGAAACCGATCAGGTCGTAC
ACAWACCGMCYGDBCGGTTT	MEME-1	NC_010572.1	2207363	2207382	+	9.38806	1.13e-05	0.788	ACGAACATGTTCAGCGGCAT
ACAWACCGMCYGDBCGGTTT	MEME-1	NC_010572.1	7632338	7632357	+	9.38806	1.13e-05	0.788	ACCAACCTACTGTCCGGTAA
ACAWACCGMCYGDBCGGTTT	MEME-1	NC_010572.1	344722	344741	+	9.37313	1.14e-05	0.788	GCGAACATCCTCAACTGTTC
ACAWACCGMCYGDBCGGTTT	MEME-1	NC_010572.1	468162	468181	-	9.37313	1.14e-05	0.788	ACGTACCACTCCCACGGCTT
ACAWACCGMCYGDBCGGTTT	MEME-1	NC_010572.1	2831487	2831506	+	9.37313	1.14e-05	0.788	GCATACGGTACGGGCTGCTC
ACAWACCGMCYGDBCGGTTT	MEME-1	NC_010572.1	7870411	7870430	+	9.37313	1.14e-05	0.788	TCGATCCGTTCGGCCGGTTC
SCSGTTTTTT	MEME-3	NC_010572.1	2421092	2421101	+	13.3611	1.14e-05	1	GCAGTTCTTT
SCSGTTTTTT	MEME-3	NC_010572.1	4505363	4505372	+	13.3611	1.14e-05	1	CCCGTTTTTA
SCSGTTTTTT	MEME-3	NC_010572.1	7286021	7286030	-	13.3611	1.14e-05	1	CCCGTTTTTA
ACAWACCGMCYGDBCGGTTT	MEME-1	NC_010572.1	2335166	2335185	+	9.34328	1.15e-05	0.788	GGAATCCGTCCAGCCGGTCC
ACAWACCGMCYGDBCGGTTT	MEME-1	NC_010572.1	2759987	2760006	-	9.32836	1.16e-05	0.788	GCGTACCGACCCGGCGGTCA
ACAWACCGMCYGDBCGGTTT	MEME-1	NC_010572.1	6224966	6224985	-	9.31343	1.16e-05	0.788	GAAAACAGACCGGCTGGTCC
ACAWACCGMCYGDBCGGTTT	MEME-1	NC_010572.1	3273719	3273738	-	9.29851	1.17e-05	0.788	AAGAACCTCTTATGCTGTCC
ACAWACCGMCYGDBCGGTTT	MEME-1	NC_010572.1	1095059	1095078	+	9.28358	1.18e-05	0.788	GGATACCGCACCGACCGCAT
ACAWACCGMCYGDBCGGTTT	MEME-1	NC_010572.1	4903125	4903144	+	9.28358	1.18e-05	0.788	TCAATCAGGCTGTGTCGTTC
ACAWACCGMCYGDBCGGTTT	MEME-1	NC_010572.1	5125945	5125964	-	9.28358	1.18e-05	0.788	GCATTCCACACAAACCGTTA
ACAWACCGMCYGDBCGGTTT	MEME-1	NC_010572.1	6072160	6072179	+	9.28358	1.18e-05	0.788	GCGAACCGAAGAAGCGGTCC
ACAWACCGMCYGDBCGGTTT	MEME-1	NC_010572.1	8027711	8027730	-	9.26866	1.18e-05	0.788	GAGAACATCTTGAGCGGTTC
SCSGTTTTTT	MEME-3	NC_010572.1	4991685	4991694	-	13.3194	1.19e-05	1	GCTGTTCTCT
SCSGTTTTTT	MEME-3	NC_010572.1	7806841	7806850	+	13.2917	1.2e-05	1	GCAGTTTGTT
ACAWACCGMCYGDBCGGTTT	MEME-1	NC_010572.1	8366633	8366652	-	9.20896	1.2e-05	0.788	GAGTACCTATTGGGCGGCAT
ACAWACCGMCYGDBCGGTTT	MEME-1	NC_010572.1	1882787	1882806	-	9.19403	1.21e-05	0.788	TCAAACAGGTTCCCCTGCTT
ACAWACCGMCYGDBCGGTTT	MEME-1	NC_010572.1	4914414	4914433	-	9.19403	1.21e-05	0.788	TCGTACCGGGTGTTCCGCTC
ACAWACCGMCYGDBCGGTTT	MEME-1	NC_010572.1	5940016	5940035	-	9.1791	1.22e-05	0.788	AGAATCTGCGCACCCGGTTC
RGKCGGTWTG	MEME-2	NC_010572.1	199006	199015	-	14.0448	1.22e-05	1	GGTCGGTTTC
RGKCGGTWTG	MEME-2	NC_010572.1	1143105	1143114	+	14.0448	1.22e-05	1	GGTCGGTTTC
RGKCGGTWTG	MEME-2	NC_010572.1	2392281	2392290	+	14.0448	1.22e-05	1	GGTCGGTTTC
RGKCGGTWTG	MEME-2	NC_010572.1	2493019	2493028	+	14.0448	1.22e-05	1	GGTCGGTTTC
RGKCGGTWTG	MEME-2	NC_010572.1	2504589	2504598	+	14.0448	1.22e-05	1	GGTCGGTTTC
RGKCGGTWTG	MEME-2	NC_010572.1	2821406	2821415	+	14.0448	1.22e-05	1	GGTCGGTTTC
RGKCGGTWTG	MEME-2	NC_010572.1	2870284	2870293	-	14.0448	1.22e-05	1	GGTCGGTTTC
RGKCGGTWTG	MEME-2	NC_010572.1	4361390	4361399	+	14.0448	1.22e-05	1	GGTCGGTTTC
RGKCGGTWTG	MEME-2	NC_010572.1	5574992	5575001	+	14.0448	1.22e-05	1	GGTCGGTTTC
RGKCGGTWTG	MEME-2	NC_010572.1	6925433	6925442	-	14.0448	1.22e-05	1	GGTCGGTTTC
RGKCGGTWTG	MEME-2	NC_010572.1	6944463	6944472	-	14.0448	1.22e-05	1	GGTCGGTTTC
RGKCGGTWTG	MEME-2	NC_010572.1	7293110	7293119	-	14.0448	1.22e-05	1	GGTCGGTTTC
RGKCGGTWTG	MEME-2	NC_010572.1	7376043	7376052	-	14.0448	1.22e-05	1	GGTCGGTTTC
RGKCGGTWTG	MEME-2	NC_010572.1	7892997	7893006	-	14.0448	1.22e-05	1	GGTCGGTTTC
RGKCGGTWTG	MEME-2	NC_010572.1	8176356	8176365	-	14.0448	1.22e-05	1	GGTCGGTTTC
ACAWACCGMCYGDBCGGTTT	MEME-1	NC_010572.1	1924616	1924635	-	9.14925	1.23e-05	0.788	GCGTACATGCTCGCCGGTTC
ACAWACCGMCYGDBCGGTTT	MEME-1	NC_010572.1	2912139	2912158	-	9.14925	1.23e-05	0.788	ACGATCGGAATCGTCGGTCT
ACAWACCGMCYGDBCGGTTT	MEME-1	NC_010572.1	7576125	7576144	-	9.14925	1.23e-05	0.788	CCGAACCGCCCAGCCGGCTC
RGKCGGTWTG	MEME-2	NC_010572.1	3751529	3751538	-	13.9403	1.23e-05	1	ATTCGGTTTC
SCSGTTTTTT	MEME-3	NC_010572.1	2916152	2916161	+	13.2778	1.23e-05	1	GCTGTTCTGT
SCSGTTTTTT	MEME-3	NC_010572.1	4318319	4318328	+	13.2778	1.23e-05	1	GCTGTTCTGT
SCSGTTTTTT	MEME-3	NC_010572.1	4356841	4356850	-	13.2778	1.23e-05	1	GCTGTTCTGT
SCSGTTTTTT	MEME-3	NC_010572.1	6338868	6338877	-	13.2778	1.23e-05	1	GCTGTTCTGT
ACAWACCGMCYGDBCGGTTT	MEME-1	NC_010572.1	538169	538188	+	9.13433	1.23e-05	0.788	CGATACGGCATCGGCGGTAC
ACAWACCGMCYGDBCGGTTT	MEME-1	NC_010572.1	1128299	1128318	+	9.1194	1.24e-05	0.788	ACGGACGGCATGATCGGTCT
ACAWACCGMCYGDBCGGTTT	MEME-1	NC_010572.1	2104164	2104183	-	9.1194	1.24e-05	0.788	CGAAACTGCACGGCCCGCTT
ACAWACCGMCYGDBCGGTTT	MEME-1	NC_010572.1	4591792	4591811	+	9.1194	1.24e-05	0.788	CGAAACTGCACGGCCCGCTT
ACAWACCGMCYGDBCGGTTT	MEME-1	NC_010572.1	4842018	4842037	+	9.1194	1.24e-05	0.788	CGAAACTGCACGGCCCGCTT
ACAWACCGMCYGDBCGGTTT	MEME-1	NC_010572.1	5287722	5287741	+	9.1194	1.24e-05	0.788	CGAAACTGCACGGCCCGCTT
ACAWACCGMCYGDBCGGTTT	MEME-1	NC_010572.1	6682702	6682721	+	9.1194	1.24e-05	0.788	CGAAACTGCACGGCCCGCTT
ACAWACCGMCYGDBCGGTTT	MEME-1	NC_010572.1	7242951	7242970	+	9.1194	1.24e-05	0.788	CGAAACTGCACGGCCCGCTT
ACAWACCGMCYGDBCGGTTT	MEME-1	NC_010572.1	5254161	5254180	-	9.10448	1.25e-05	0.788	TGGTACGAGCTGACCGGCAT
ACAWACCGMCYGDBCGGTTT	MEME-1	NC_010572.1	5241347	5241366	-	9.08955	1.25e-05	0.788	GGGAACCGGCCGACCGGCTC
ACAWACCGMCYGDBCGGTTT	MEME-1	NC_010572.1	6300339	6300358	+	9.08955	1.25e-05	0.788	ACGATCAACGTGGTCGGCTT
ACAWACCGMCYGDBCGGTTT	MEME-1	NC_010572.1	7435299	7435318	-	9.08955	1.25e-05	0.788	TCGAACTGGCCGCCCTGTTC
ACAWACCGMCYGDBCGGTTT	MEME-1	NC_010572.1	4123039	4123058	+	9.07463	1.26e-05	0.788	ACGGACCGGCTGTCCGGCAT
ACAWACCGMCYGDBCGGTTT	MEME-1	NC_010572.1	4546010	4546029	+	9.07463	1.26e-05	0.788	AAGAACCGACCGGTCGGCCA
ACAWACCGMCYGDBCGGTTT	MEME-1	NC_010572.1	8257345	8257364	-	9.07463	1.26e-05	0.788	AGGAACCGGGCGAGCTGCTC
SCSGTTTTTT	MEME-3	NC_010572.1	3213517	3213526	-	13.25	1.26e-05	1	GCTGTTTGCT
SCSGTTTTTT	MEME-3	NC_010572.1	8383008	8383017	-	13.25	1.26e-05	1	GCTGTTTGCT
ACAWACCGMCYGDBCGGTTT	MEME-1	NC_010572.1	2216847	2216866	+	9.0597	1.27e-05	0.788	TCGAACTTGATGGCCCGTTC
ACAWACCGMCYGDBCGGTTT	MEME-1	NC_010572.1	2279217	2279236	+	9.0597	1.27e-05	0.788	TCGTACCGGGCGTCCGGCCT
ACAWACCGMCYGDBCGGTTT	MEME-1	NC_010572.1	451779	451798	+	9.04478	1.27e-05	0.788	ACAATTCAGCTGATCGGTTT
ACAWACCGMCYGDBCGGTTT	MEME-1	NC_010572.1	5270636	5270655	+	9.04478	1.27e-05	0.788	CCGTACCGTCCTGTCCGTCT
ACAWACCGMCYGDBCGGTTT	MEME-1	NC_010572.1	3944424	3944443	-	9.02985	1.28e-05	0.788	TGGTACAGCCTGTGCCGCAC
ACAWACCGMCYGDBCGGTTT	MEME-1	NC_010572.1	1398116	1398135	-	9.01493	1.28e-05	0.788	ACGAACGACGCGGGCGGCAT
ACAWACCGMCYGDBCGGTTT	MEME-1	NC_010572.1	4942151	4942170	+	9.01493	1.28e-05	0.788	ACGTACTGCCCGCGCTGCTC
SCSGTTTTTT	MEME-3	NC_010572.1	2895909	2895918	+	13.2083	1.3e-05	1	GCTGTTTGGT
ACAWACCGMCYGDBCGGTTT	MEME-1	NC_010572.1	5034938	5034957	-	8.97015	1.3e-05	0.788	TCGTACCGGTCGAGCTGCTC
SCSGTTTTTT	MEME-3	NC_010572.1	18120	18129	-	13.1944	1.31e-05	1	GCTGTTTTTG
SCSGTTTTTT	MEME-3	NC_010572.1	8527801	8527810	+	13.1944	1.31e-05	1	GCTGTTTTTG
ACAWACCGMCYGDBCGGTTT	MEME-1	NC_010572.1	3838472	3838491	-	8.9403	1.32e-05	0.788	ACCTACCGAGGGAGCGGTTT
ACAWACCGMCYGDBCGGTTT	MEME-1	NC_010572.1	2816410	2816429	-	8.92537	1.32e-05	0.788	TCGAACCGGACGAGTCGTAC
ACAWACCGMCYGDBCGGTTT	MEME-1	NC_010572.1	7372510	7372529	-	8.92537	1.32e-05	0.788	GCAACCCGCACGACCGGTTT
ACAWACCGMCYGDBCGGTTT	MEME-1	NC_010572.1	6142760	6142779	+	8.91045	1.33e-05	0.788	GCGTACAGCCCGACTCGTCT
ACAWACCGMCYGDBCGGTTT	MEME-1	NC_010572.1	1448670	1448689	-	8.89552	1.34e-05	0.788	CGGTACGGACTGATCGGCCT
ACAWACCGMCYGDBCGGTTT	MEME-1	NC_010572.1	2001729	2001748	+	8.89552	1.34e-05	0.788	ACGAACCTTTTCGGCCGCAT
ACAWACCGMCYGDBCGGTTT	MEME-1	NC_010572.1	7913800	7913819	-	8.89552	1.34e-05	0.788	TCGTACATGTCGTACGGCAT
ACAWACCGMCYGDBCGGTTT	MEME-1	NC_010572.1	7890563	7890582	+	8.8806	1.34e-05	0.788	GAGAACCACCTGAACCGTAC
ACAWACCGMCYGDBCGGTTT	MEME-1	NC_010572.1	3496071	3496090	+	8.86567	1.35e-05	0.788	AGGTACGGGATCGGCGGCTT
ACAWACCGMCYGDBCGGTTT	MEME-1	NC_010572.1	1376067	1376086	+	8.85075	1.36e-05	0.788	CAGTACGACGTGATCGGTTT
ACAWACCGMCYGDBCGGTTT	MEME-1	NC_010572.1	1410918	1410937	+	8.83582	1.36e-05	0.788	TCGTACCGCTCGTACCGCTC
ACAWACCGMCYGDBCGGTTT	MEME-1	NC_010572.1	111435	111454	+	8.8209	1.37e-05	0.788	ACGTACAGACCTCGTTGTAC
ACAWACCGMCYGDBCGGTTT	MEME-1	NC_010572.1	8072003	8072022	+	8.8209	1.37e-05	0.788	GCAGACCGCCCGGACCGTTC
ACAWACCGMCYGDBCGGTTT	MEME-1	NC_010572.1	8319178	8319197	-	8.8209	1.37e-05	0.788	ACATGCCGAGAAGCCGGTAT
ACAWACCGMCYGDBCGGTTT	MEME-1	NC_010572.1	8434476	8434495	-	8.8209	1.37e-05	0.788	ACGTACAGACCTCGTTGTAC
ACAWACCGMCYGDBCGGTTT	MEME-1	NC_010572.1	4508478	4508497	+	8.80597	1.37e-05	0.788	ACGTACGGGGTGTCCGGCTC
ACAWACCGMCYGDBCGGTTT	MEME-1	NC_010572.1	4368943	4368962	+	8.79104	1.38e-05	0.788	GAGAACCGCCCCAACGGTCT
ACAWACCGMCYGDBCGGTTT	MEME-1	NC_010572.1	1169490	1169509	+	8.77612	1.39e-05	0.788	AGGAACGGCCCGTCCTGCTC
ACAWACCGMCYGDBCGGTTT	MEME-1	NC_010572.1	1963062	1963081	+	8.77612	1.39e-05	0.788	GCAATCCGGTCGAACCGTTC
ACAWACCGMCYGDBCGGTTT	MEME-1	NC_010572.1	6116979	6116998	-	8.77612	1.39e-05	0.788	GCGATCGGCCTGGCCGGTAT
ACAWACCGMCYGDBCGGTTT	MEME-1	NC_010572.1	8119560	8119579	-	8.77612	1.39e-05	0.788	TCGATCCGGGTGTTCGGCTT
ACAWACCGMCYGDBCGGTTT	MEME-1	NC_010572.1	690254	690273	+	8.76119	1.4e-05	0.788	TGATACTGGGCGAGCGGCAC
ACAWACCGMCYGDBCGGTTT	MEME-1	NC_010572.1	3109368	3109387	+	8.76119	1.4e-05	0.788	CCGTACCGCGCGCACGGTCT
ACAWACCGMCYGDBCGGTTT	MEME-1	NC_010572.1	4466114	4466133	-	8.76119	1.4e-05	0.788	ACGGACCACCCGGGCGGTTA
ACAWACCGMCYGDBCGGTTT	MEME-1	NC_010572.1	1546845	1546864	+	8.73134	1.41e-05	0.788	GCGTACGGCCCGGACGGCAT
ACAWACCGMCYGDBCGGTTT	MEME-1	NC_010572.1	1852014	1852033	-	8.73134	1.41e-05	0.788	ACAATCGGTACGACCGGCAC
ACAWACCGMCYGDBCGGTTT	MEME-1	NC_010572.1	2031310	2031329	-	8.73134	1.41e-05	0.788	TCGAACGGCCCGAGCGGCAC
ACAWACCGMCYGDBCGGTTT	MEME-1	NC_010572.1	8245770	8245789	+	8.67164	1.44e-05	0.788	ACAAACTGACGCCCTGGTTC
ACAWACCGMCYGDBCGGTTT	MEME-1	NC_010572.1	1560869	1560888	+	8.65672	1.44e-05	0.788	AAGTACAGCATCAGCGGCTC
RGKCGGTWTG	MEME-2	NC_010572.1	768009	768018	-	13.8507	1.45e-05	1	GGGCGGTATG
RGKCGGTWTG	MEME-2	NC_010572.1	2594977	2594986	-	13.8507	1.45e-05	1	GGGCGGTATG
RGKCGGTWTG	MEME-2	NC_010572.1	3179796	3179805	+	13.8507	1.45e-05	1	GGGCGGTATG
RGKCGGTWTG	MEME-2	NC_010572.1	4391743	4391752	+	13.8507	1.45e-05	1	GGGCGGTATG
RGKCGGTWTG	MEME-2	NC_010572.1	4678052	4678061	-	13.8507	1.45e-05	1	GGGCGGTATG
RGKCGGTWTG	MEME-2	NC_010572.1	4749721	4749730	+	13.8507	1.45e-05	1	GGGCGGTATG
RGKCGGTWTG	MEME-2	NC_010572.1	4869773	4869782	-	13.8507	1.45e-05	1	GGGCGGTATG
RGKCGGTWTG	MEME-2	NC_010572.1	5586803	5586812	+	13.8507	1.45e-05	1	GGGCGGTATG
RGKCGGTWTG	MEME-2	NC_010572.1	6419059	6419068	+	13.8507	1.45e-05	1	GGGCGGTATG
RGKCGGTWTG	MEME-2	NC_010572.1	6586135	6586144	+	13.8507	1.45e-05	1	GGGCGGTATG
RGKCGGTWTG	MEME-2	NC_010572.1	7006303	7006312	+	13.8507	1.45e-05	1	GGGCGGTATG
RGKCGGTWTG	MEME-2	NC_010572.1	8213003	8213012	-	13.8507	1.45e-05	1	GGGCGGTATG
ACAWACCGMCYGDBCGGTTT	MEME-1	NC_010572.1	7502534	7502553	+	8.64179	1.45e-05	0.788	AGGAACAGCGTGTACCGCTC
ACAWACCGMCYGDBCGGTTT	MEME-1	NC_010572.1	930011	930030	+	8.62687	1.46e-05	0.788	AGGGACCGGACAGTCGGTTC
ACAWACCGMCYGDBCGGTTT	MEME-1	NC_010572.1	4787998	4788017	+	8.62687	1.46e-05	0.788	ACGTTCCGCATGGCCCGTCC
ACAWACCGMCYGDBCGGTTT	MEME-1	NC_010572.1	3466176	3466195	+	8.61194	1.46e-05	0.788	TGGAACCGGCCGACCCGCTC
ACAWACCGMCYGDBCGGTTT	MEME-1	NC_010572.1	3914743	3914762	-	8.61194	1.46e-05	0.788	AAGTACGAGATGGGCGGTTA
ACAWACCGMCYGDBCGGTTT	MEME-1	NC_010572.1	2245567	2245586	+	8.59701	1.47e-05	0.788	TCAGACCGCTTCGGCGGTCT
ACAWACCGMCYGDBCGGTTT	MEME-1	NC_010572.1	5563823	5563842	+	8.59701	1.47e-05	0.788	TGGTACTGGCTGATCTGCTC
ACAWACCGMCYGDBCGGTTT	MEME-1	NC_010572.1	7205243	7205262	+	8.59701	1.47e-05	0.788	AAGTACCAGCCGTGCTGCTC
ACAWACCGMCYGDBCGGTTT	MEME-1	NC_010572.1	312820	312839	+	8.58209	1.48e-05	0.788	CCGTACCGGCTGGCCGGTCA
ACAWACCGMCYGDBCGGTTT	MEME-1	NC_010572.1	1346094	1346113	-	8.58209	1.48e-05	0.788	GCGAACAGTCCCGGCCGTTC
ACAWACCGMCYGDBCGGTTT	MEME-1	NC_010572.1	5328843	5328862	-	8.58209	1.48e-05	0.788	ACGTACGGCACGCCCGGCTC
ACAWACCGMCYGDBCGGTTT	MEME-1	NC_010572.1	2845379	2845398	+	8.56716	1.49e-05	0.788	GGGTACTGGCCGACCCGTTC
ACAWACCGMCYGDBCGGTTT	MEME-1	NC_010572.1	4078386	4078405	+	8.56716	1.49e-05	0.788	ACGAACCTGCGGTTCGGCCT
RGKCGGTWTG	MEME-2	NC_010572.1	3988743	3988752	-	13.7463	1.49e-05	1	ATGCGGTATG
ACAWACCGMCYGDBCGGTTT	MEME-1	NC_010572.1	282064	282083	-	8.55224	1.49e-05	0.788	CCGTTCCGGCCGAGCGGTTC
ACAWACCGMCYGDBCGGTTT	MEME-1	NC_010572.1	4218010	4218029	+	8.55224	1.49e-05	0.788	TCGTACAACCGGTCCCGTTC
ACAWACCGMCYGDBCGGTTT	MEME-1	NC_010572.1	5926881	5926900	+	8.55224	1.49e-05	0.788	ACGTACCTGCTCGGGTGTTT
ACAWACCGMCYGDBCGGTTT	MEME-1	NC_010572.1	1235402	1235421	-	8.53731	1.5e-05	0.788	ACGAACCGACAGGTGCGTAC
ACAWACCGMCYGDBCGGTTT	MEME-1	NC_010572.1	2715078	2715097	-	8.53731	1.5e-05	0.788	GCGAACCAGACGCCCGGCTT
ACAWACCGMCYGDBCGGTTT	MEME-1	NC_010572.1	2760475	2760494	-	8.53731	1.5e-05	0.788	GCAGACCGCCCGATCGGCCT
ACAWACCGMCYGDBCGGTTT	MEME-1	NC_010572.1	4077637	4077656	+	8.53731	1.5e-05	0.788	CCGAACTGTCCGCACGGTTC
ACAWACCGMCYGDBCGGTTT	MEME-1	NC_010572.1	4688551	4688570	+	8.53731	1.5e-05	0.788	AGGTACGTGCCGCCCGGCTT
SCSGTTTTTT	MEME-3	NC_010572.1	8712	8721	+	13.0556	1.5e-05	1	GCGGTTCTCT
SCSGTTTTTT	MEME-3	NC_010572.1	734455	734464	-	13.0556	1.5e-05	1	GCGGTTCTCT
SCSGTTTTTT	MEME-3	NC_010572.1	1534675	1534684	+	13.0556	1.5e-05	1	GCGGTTCTCT
SCSGTTTTTT	MEME-3	NC_010572.1	2228060	2228069	+	13.0556	1.5e-05	1	GCGGTTCTCT
SCSGTTTTTT	MEME-3	NC_010572.1	2950479	2950488	+	13.0556	1.5e-05	1	CCGGTCTTTT
SCSGTTTTTT	MEME-3	NC_010572.1	4313211	4313220	-	13.0556	1.5e-05	1	GCGGTTCTCT
SCSGTTTTTT	MEME-3	NC_010572.1	4474100	4474109	-	13.0556	1.5e-05	1	CCGGTCTTTT
SCSGTTTTTT	MEME-3	NC_010572.1	5213362	5213371	-	13.0556	1.5e-05	1	GCGGTTCTCT
SCSGTTTTTT	MEME-3	NC_010572.1	7210502	7210511	+	13.0556	1.5e-05	1	GCGGTTCTCT
SCSGTTTTTT	MEME-3	NC_010572.1	8239450	8239459	+	13.0556	1.5e-05	1	GCGGTTCTCT
SCSGTTTTTT	MEME-3	NC_010572.1	8537209	8537218	-	13.0556	1.5e-05	1	GCGGTTCTCT
ACAWACCGMCYGDBCGGTTT	MEME-1	NC_010572.1	1815878	1815897	+	8.52239	1.51e-05	0.788	GGAAACCTGAACAACGGCTT
ACAWACCGMCYGDBCGGTTT	MEME-1	NC_010572.1	6777337	6777356	+	8.52239	1.51e-05	0.788	GCGAACCGCTCGAACTGTCC
ACAWACCGMCYGDBCGGTTT	MEME-1	NC_010572.1	6934403	6934422	-	8.50746	1.51e-05	0.788	AGATACCGCGTCAGTCGCTC
ACAWACCGMCYGDBCGGTTT	MEME-1	NC_010572.1	8341099	8341118	+	8.50746	1.51e-05	0.788	AGGAACAGGACGTCCTGTCA
ACAWACCGMCYGDBCGGTTT	MEME-1	NC_010572.1	8085634	8085653	+	8.49254	1.52e-05	0.788	ACGAACCGACCAAGGTGCTC
ACAWACCGMCYGDBCGGTTT	MEME-1	NC_010572.1	720092	720111	-	8.47761	1.53e-05	0.788	GGGTTCCGCACGTCCGGTCT
ACAWACCGMCYGDBCGGTTT	MEME-1	NC_010572.1	7981824	7981843	+	8.47761	1.53e-05	0.788	ACGATCCGCGCGGGTCGTTT
ACAWACCGMCYGDBCGGTTT	MEME-1	NC_010572.1	469143	469162	+	8.46269	1.54e-05	0.788	ACGGACCGATCGGCCCGTTC
ACAWACCGMCYGDBCGGTTT	MEME-1	NC_010572.1	8072005	8072024	-	8.46269	1.54e-05	0.788	CGGAACGGTCCGGGCGGTCT
ACAWACCGMCYGDBCGGTTT	MEME-1	NC_010572.1	8148158	8148177	+	8.46269	1.54e-05	0.788	AGATACCGGCCTCGCCGCAC
ACAWACCGMCYGDBCGGTTT	MEME-1	NC_010572.1	2426697	2426716	-	8.44776	1.54e-05	0.788	TCGAACCACCGCTCCGGTTC
ACAWACCGMCYGDBCGGTTT	MEME-1	NC_010572.1	4181430	4181449	+	8.43284	1.55e-05	0.788	AGGTACCGCGACTGCTGTAC
ACAWACCGMCYGDBCGGTTT	MEME-1	NC_010572.1	4527229	4527248	-	8.43284	1.55e-05	0.788	CGGTTCCGATTGTCCCGTAT
ACAWACCGMCYGDBCGGTTT	MEME-1	NC_010572.1	7361750	7361769	+	8.43284	1.55e-05	0.788	ACGAACGTGGTCAGCCGTAT
ACAWACCGMCYGDBCGGTTT	MEME-1	NC_010572.1	436252	436271	-	8.41791	1.56e-05	0.788	AGGAACTTCTTGTCGGGTTT
ACAWACCGMCYGDBCGGTTT	MEME-1	NC_010572.1	8361858	8361877	-	8.41791	1.56e-05	0.788	ACAATCAACCCCAGCTGTCC
ACAWACCGMCYGDBCGGTTT	MEME-1	NC_010572.1	3172093	3172112	-	8.40299	1.57e-05	0.788	TCGAACTGACCGGCCTGCAC
ACAWACCGMCYGDBCGGTTT	MEME-1	NC_010572.1	6272605	6272624	+	8.40299	1.57e-05	0.788	ACGATCCGCTCGCCCGGCTT
ACAWACCGMCYGDBCGGTTT	MEME-1	NC_010572.1	1230165	1230184	+	8.38806	1.57e-05	0.788	GAAAACGGTTTTTCCGGTTC
ACAWACCGMCYGDBCGGTTT	MEME-1	NC_010572.1	6152766	6152785	+	8.38806	1.57e-05	0.788	GAAATCCGCCTGCACGGTAC
ACAWACCGMCYGDBCGGTTT	MEME-1	NC_010572.1	1547616	1547635	-	8.37313	1.58e-05	0.788	GAAAACGAAGTGTGTGGTTC
ACAWACCGMCYGDBCGGTTT	MEME-1	NC_010572.1	3865902	3865921	+	8.37313	1.58e-05	0.788	GCGTACTTCCCGTTCGGCTC
SCSGTTTTTT	MEME-3	NC_010572.1	164945	164954	+	13.0139	1.58e-05	1	GCGGTTCTGT
SCSGTTTTTT	MEME-3	NC_010572.1	638475	638484	-	13.0139	1.58e-05	1	GCGGTTCTGT
SCSGTTTTTT	MEME-3	NC_010572.1	1005434	1005443	-	13.0139	1.58e-05	1	GCGGTTCTGT
SCSGTTTTTT	MEME-3	NC_010572.1	1447370	1447379	+	13.0139	1.58e-05	1	GCGGTTCTGT
SCSGTTTTTT	MEME-3	NC_010572.1	3740365	3740374	-	13.0139	1.58e-05	1	GCGGTTCTGT
ACAWACCGMCYGDBCGGTTT	MEME-1	NC_010572.1	325449	325468	+	8.35821	1.59e-05	0.788	TCGTACGTCACGAACCGCTT
ACAWACCGMCYGDBCGGTTT	MEME-1	NC_010572.1	268148	268167	+	8.32836	1.6e-05	0.788	GCGTACCAGACGCGCCGTTC
ACAWACCGMCYGDBCGGTTT	MEME-1	NC_010572.1	8201067	8201086	-	8.31343	1.61e-05	0.788	TCGAACATGCCCAGCGGCAT
ACAWACCGMCYGDBCGGTTT	MEME-1	NC_010572.1	604671	604690	-	8.29851	1.62e-05	0.788	TCGAACCGCTTGCCCGGCAC
ACAWACCGMCYGDBCGGTTT	MEME-1	NC_010572.1	3465480	3465499	-	8.29851	1.62e-05	0.788	AGGAACGGGCCGAGCGGCAC
ACAWACCGMCYGDBCGGTTT	MEME-1	NC_010572.1	4614128	4614147	+	8.29851	1.62e-05	0.788	GCGTACCGGACCGTCGGCAT
ACAWACCGMCYGDBCGGTTT	MEME-1	NC_010572.1	6402141	6402160	+	8.29851	1.62e-05	0.788	ACGAACTGACCGTCTCGCTC
ACAWACCGMCYGDBCGGTTT	MEME-1	NC_010572.1	8351460	8351479	-	8.28358	1.63e-05	0.788	AGAAACCAACCGCGTGATTT
ACAWACCGMCYGDBCGGTTT	MEME-1	NC_010572.1	7540430	7540449	-	8.26866	1.63e-05	0.788	ACGAACCGCGGACCCTGTTC
ACAWACCGMCYGDBCGGTTT	MEME-1	NC_010572.1	1748468	1748487	-	8.25373	1.64e-05	0.788	GGAAACGGCATGTTCCGCAC
ACAWACCGMCYGDBCGGTTT	MEME-1	NC_010572.1	5232995	5233014	-	8.23881	1.65e-05	0.788	TCGTTCGGTCCGAGCGGTAC
ACAWACCGMCYGDBCGGTTT	MEME-1	NC_010572.1	7566806	7566825	-	8.23881	1.65e-05	0.788	AAGTACCAGCGGACCTGTTC
ACAWACCGMCYGDBCGGTTT	MEME-1	NC_010572.1	199005	199024	+	8.22388	1.66e-05	0.788	AGAAACCGACCGAGCCGAAC
ACAWACCGMCYGDBCGGTTT	MEME-1	NC_010572.1	6959922	6959941	-	8.22388	1.66e-05	0.788	CGGAACCGAGCGGGCGGTCC
ACAWACCGMCYGDBCGGTTT	MEME-1	NC_010572.1	182555	182574	+	8.20896	1.67e-05	0.788	ACGGACCGCCAGTACGGCTT
ACAWACCGMCYGDBCGGTTT	MEME-1	NC_010572.1	791935	791954	+	8.19403	1.67e-05	0.788	AGGTTCCGCCGGGCCGGTTC
ACAWACCGMCYGDBCGGTTT	MEME-1	NC_010572.1	3836606	3836625	+	8.19403	1.67e-05	0.788	ACGAACCGGCGCTCCCGTTC
SCSGTTTTTT	MEME-3	NC_010572.1	125612	125621	-	12.9861	1.67e-05	1	GCGGTTTGCT
SCSGTTTTTT	MEME-3	NC_010572.1	1866278	1866287	+	12.9861	1.67e-05	1	GCGGTTTGCT
SCSGTTTTTT	MEME-3	NC_010572.1	2467692	2467701	-	12.9861	1.67e-05	1	GCGGTTTGCT
SCSGTTTTTT	MEME-3	NC_010572.1	3162742	3162751	+	12.9861	1.67e-05	1	GCGGTTTGCT
SCSGTTTTTT	MEME-3	NC_010572.1	7114345	7114354	+	12.9861	1.67e-05	1	GCGGTTTGCT
SCSGTTTTTT	MEME-3	NC_010572.1	7119966	7119975	+	12.9861	1.67e-05	1	GCGGTTTGCT
SCSGTTTTTT	MEME-3	NC_010572.1	7146013	7146022	+	12.9861	1.67e-05	1	GCGGTTTGCT
SCSGTTTTTT	MEME-3	NC_010572.1	7236684	7236693	-	12.9861	1.67e-05	1	GCGGTTTGCT
SCSGTTTTTT	MEME-3	NC_010572.1	8420309	8420318	+	12.9861	1.67e-05	1	GCGGTTTGCT
ACAWACCGMCYGDBCGGTTT	MEME-1	NC_010572.1	4303245	4303264	-	8.16418	1.69e-05	0.788	CCGTACCGGCCGAGCCGTCC
ACAWACCGMCYGDBCGGTTT	MEME-1	NC_010572.1	5426735	5426754	-	8.16418	1.69e-05	0.788	ACGATCCGTTCGACCGGCTC
ACAWACCGMCYGDBCGGTTT	MEME-1	NC_010572.1	7272177	7272196	+	8.16418	1.69e-05	0.788	AGAAACAAGGAGATCCGCCT
ACAWACCGMCYGDBCGGTTT	MEME-1	NC_010572.1	1110200	1110219	+	8.14925	1.7e-05	0.788	ACGAACAGGCCGATCCGCCC
ACAWACCGMCYGDBCGGTTT	MEME-1	NC_010572.1	2078971	2078990	-	8.13433	1.71e-05	0.788	ACGTACAGCCGCTCCTGTAC
ACAWACCGMCYGDBCGGTTT	MEME-1	NC_010572.1	3159581	3159600	-	8.13433	1.71e-05	0.788	AAGAACAGGGCGTACGGCAT
ACAWACCGMCYGDBCGGTTT	MEME-1	NC_010572.1	5797360	5797379	+	8.13433	1.71e-05	0.788	TCGAACAGGACGTACGGCAC
RGKCGGTWTG	MEME-2	NC_010572.1	650786	650795	+	13.7015	1.72e-05	1	GGGCGGTTTG
RGKCGGTWTG	MEME-2	NC_010572.1	1383054	1383063	-	13.7015	1.72e-05	1	GGGCGGTTTG
RGKCGGTWTG	MEME-2	NC_010572.1	2519024	2519033	-	13.7015	1.72e-05	1	GGGCGGTTTG
RGKCGGTWTG	MEME-2	NC_010572.1	2738368	2738377	-	13.7015	1.72e-05	1	GGGCGGTTTG
RGKCGGTWTG	MEME-2	NC_010572.1	4183145	4183154	-	13.7015	1.72e-05	1	GGGCGGTTTG
RGKCGGTWTG	MEME-2	NC_010572.1	4343233	4343242	-	13.7015	1.72e-05	1	GGGCGGTTTG
RGKCGGTWTG	MEME-2	NC_010572.1	4828150	4828159	-	13.7015	1.72e-05	1	GGGCGGTTTG
RGKCGGTWTG	MEME-2	NC_010572.1	7236686	7236695	-	13.7015	1.72e-05	1	GGGCGGTTTG
SCSGTTTTTT	MEME-3	NC_010572.1	6016301	6016310	+	12.9583	1.72e-05	1	GCTGTTTACT
ACAWACCGMCYGDBCGGTTT	MEME-1	NC_010572.1	4186369	4186388	-	8.10448	1.72e-05	0.788	AGGTACGGTCTCGTCGGTCA
ACAWACCGMCYGDBCGGTTT	MEME-1	NC_010572.1	5276023	5276042	-	8.10448	1.72e-05	0.788	CCGTACCTCCCCACCCGTTC
ACAWACCGMCYGDBCGGTTT	MEME-1	NC_010572.1	5044025	5044044	+	8.08955	1.73e-05	0.788	TCGTACCAGGCGATCCGTCC
ACAWACCGMCYGDBCGGTTT	MEME-1	NC_010572.1	6573213	6573232	+	8.08955	1.73e-05	0.788	ACGTACGACAAGCTCGGCAT
ACAWACCGMCYGDBCGGTTT	MEME-1	NC_010572.1	146593	146612	+	8.07463	1.74e-05	0.788	ACGGACCGGACACTCGGTTC
ACAWACCGMCYGDBCGGTTT	MEME-1	NC_010572.1	1954547	1954566	-	8.07463	1.74e-05	0.788	CCAAACTGACCGACCTGCCC
ACAWACCGMCYGDBCGGTTT	MEME-1	NC_010572.1	2249028	2249047	-	8.07463	1.74e-05	0.788	AGGAACTGGTCGAGCGGCTC
ACAWACCGMCYGDBCGGTTT	MEME-1	NC_010572.1	7442296	7442315	-	8.07463	1.74e-05	0.788	AGGTACTGGCCGGGCTGCTC
ACAWACCGMCYGDBCGGTTT	MEME-1	NC_010572.1	8096633	8096652	-	8.07463	1.74e-05	0.788	TGAAACGGTTCATATGGCAT
ACAWACCGMCYGDBCGGTTT	MEME-1	NC_010572.1	5401413	5401432	+	8.0597	1.75e-05	0.788	GGGAACTTCGCGAGCGGTTC
ACAWACCGMCYGDBCGGTTT	MEME-1	NC_010572.1	173796	173815	+	8.04478	1.75e-05	0.788	ACAAACGATTGGAATCGTAT
RGKCGGTWTG	MEME-2	NC_010572.1	2672245	2672254	+	13.6567	1.76e-05	1	AGTTTGTATG
RGKCGGTWTG	MEME-2	NC_010572.1	4902462	4902471	+	13.6567	1.76e-05	1	AGTTTGTATG
RGKCGGTWTG	MEME-2	NC_010572.1	8340941	8340950	+	13.6567	1.76e-05	1	GTACGGTATG
ACAWACCGMCYGDBCGGTTT	MEME-1	NC_010572.1	6007306	6007325	+	8	1.78e-05	0.788	TCGAACGGCCCCGACGGCTT
ACAWACCGMCYGDBCGGTTT	MEME-1	NC_010572.1	7000189	7000208	+	8	1.78e-05	0.788	AGATCCCGTACGGCCGGTTC
ACAWACCGMCYGDBCGGTTT	MEME-1	NC_010572.1	7293206	7293225	+	8	1.78e-05	0.788	ACATTCCGCGACCTCGGCTT
ACAWACCGMCYGDBCGGTTT	MEME-1	NC_010572.1	5675026	5675045	-	7.98507	1.79e-05	0.788	GGAAACCGTGCGGACCGCCT
ACAWACCGMCYGDBCGGTTT	MEME-1	NC_010572.1	111437	111456	-	7.97015	1.8e-05	0.788	TCGTACAACGAGGTCTGTAC
ACAWACCGMCYGDBCGGTTT	MEME-1	NC_010572.1	8406555	8406574	+	7.97015	1.8e-05	0.788	ACAGACAGCCAGCGCGGCAT
ACAWACCGMCYGDBCGGTTT	MEME-1	NC_010572.1	8434474	8434493	+	7.97015	1.8e-05	0.788	TCGTACAACGAGGTCTGTAC
ACAWACCGMCYGDBCGGTTT	MEME-1	NC_010572.1	256966	256985	+	7.95522	1.8e-05	0.788	GCGTACCGCCTCCTCGGCTC
ACAWACCGMCYGDBCGGTTT	MEME-1	NC_010572.1	8286109	8286128	+	7.95522	1.8e-05	0.788	ACGATCAGCACGGCCCGCTT
ACAWACCGMCYGDBCGGTTT	MEME-1	NC_010572.1	2501346	2501365	-	7.91045	1.83e-05	0.788	GCGATCATCATGATCGGCTT
ACAWACCGMCYGDBCGGTTT	MEME-1	NC_010572.1	3225657	3225676	+	7.91045	1.83e-05	0.788	GCGTACCGGGCGGGTGGTTC
ACAWACCGMCYGDBCGGTTT	MEME-1	NC_010572.1	341844	341863	+	7.8806	1.85e-05	0.788	AGGTTCCGCCGGGACGGTTC
ACAWACCGMCYGDBCGGTTT	MEME-1	NC_010572.1	4082715	4082734	+	7.8806	1.85e-05	0.788	CCGAACTGCGCGAGCGGTAC
ACAWACCGMCYGDBCGGTTT	MEME-1	NC_010572.1	5573342	5573361	-	7.8806	1.85e-05	0.788	TCGATCCGCGCGAACTGTTC
SCSGTTTTTT	MEME-3	NC_010572.1	2527597	2527606	+	12.9306	1.85e-05	1	GCGGTTTTTG
SCSGTTTTTT	MEME-3	NC_010572.1	3939555	3939564	-	12.9306	1.85e-05	1	GCGGTTTTTG
SCSGTTTTTT	MEME-3	NC_010572.1	4098892	4098901	-	12.9306	1.85e-05	1	GCGGTTTTTG
SCSGTTTTTT	MEME-3	NC_010572.1	5122976	5122985	-	12.9306	1.85e-05	1	GCGGTTTTTG
ACAWACCGMCYGDBCGGTTT	MEME-1	NC_010572.1	2860995	2861014	-	7.86567	1.86e-05	0.788	ACATACGCACTATCCGGTCC
RGKCGGTWTG	MEME-2	NC_010572.1	556116	556125	+	13.597	1.86e-05	1	GATCGGTATG
RGKCGGTWTG	MEME-2	NC_010572.1	3162740	3162749	+	13.597	1.86e-05	1	ATGCGGTTTG
RGKCGGTWTG	MEME-2	NC_010572.1	4069015	4069024	-	13.597	1.86e-05	1	ATGCGGTTTG
RGKCGGTWTG	MEME-2	NC_010572.1	4206346	4206355	-	13.597	1.86e-05	1	ATGCGGTTTG
RGKCGGTWTG	MEME-2	NC_010572.1	7828804	7828813	+	13.597	1.86e-05	1	GATCGGTATG
SCSGTTTTTT	MEME-3	NC_010572.1	7705255	7705264	-	12.9167	1.86e-05	1	GCTGTTTAGT
ACAWACCGMCYGDBCGGTTT	MEME-1	NC_010572.1	1045724	1045743	-	7.85075	1.86e-05	0.788	CCGTACAGCCCGGACGGCTC
ACAWACCGMCYGDBCGGTTT	MEME-1	NC_010572.1	1154985	1155004	-	7.85075	1.86e-05	0.788	CCGTACCGCGAGGCCGGTAC
ACAWACCGMCYGDBCGGTTT	MEME-1	NC_010572.1	3150727	3150746	-	7.85075	1.86e-05	0.788	TCGTTCGGCGTGATCGGTCT
ACAWACCGMCYGDBCGGTTT	MEME-1	NC_010572.1	7933100	7933119	+	7.85075	1.86e-05	0.788	GCGAACAGTTCGAACGGCTC
ACAWACCGMCYGDBCGGTTT	MEME-1	NC_010572.1	8077419	8077438	-	7.85075	1.86e-05	0.788	TCGAACAGCACGACCCGCAC
ACAWACCGMCYGDBCGGTTT	MEME-1	NC_010572.1	5993383	5993402	-	7.8209	1.88e-05	0.788	TCGAACCGAAGGTGTTGTAC
ACAWACCGMCYGDBCGGTTT	MEME-1	NC_010572.1	6929679	6929698	+	7.8209	1.88e-05	0.788	AAAAACCAGCCGACCGGGTT
ACAWACCGMCYGDBCGGTTT	MEME-1	NC_010572.1	4033453	4033472	+	7.80597	1.89e-05	0.788	AGATACTGGGTGACCTGCCC
ACAWACCGMCYGDBCGGTTT	MEME-1	NC_010572.1	5723479	5723498	+	7.80597	1.89e-05	0.788	AGGAACAGCGCGAACCGCTC
ACAWACCGMCYGDBCGGTTT	MEME-1	NC_010572.1	6804157	6804176	+	7.80597	1.89e-05	0.788	TGGTACCGCCCGGACGGCCC
ACAWACCGMCYGDBCGGTTT	MEME-1	NC_010572.1	8235266	8235285	+	7.80597	1.89e-05	0.788	CCGTACCGGTCACACGGTCT
ACAWACCGMCYGDBCGGTTT	MEME-1	NC_010572.1	5192545	5192564	+	7.79104	1.9e-05	0.788	ACGTACTACCTGACCTGCCC
ACAWACCGMCYGDBCGGTTT	MEME-1	NC_010572.1	4423364	4423383	-	7.77612	1.91e-05	0.788	AGGAACTTGGCGATCGGTCC
ACAWACCGMCYGDBCGGTTT	MEME-1	NC_010572.1	6585730	6585749	+	7.77612	1.91e-05	0.788	ACGTACGAGCTGTACCGCTC
RGKCGGTWTG	MEME-2	NC_010572.1	437028	437037	-	13.5224	1.92e-05	1	ACTCGGTATG
RGKCGGTWTG	MEME-2	NC_010572.1	3886628	3886637	+	13.5224	1.92e-05	1	ACTCGGTATG
RGKCGGTWTG	MEME-2	NC_010572.1	5210253	5210262	+	13.5224	1.92e-05	1	ACTCGGTATG
ACAWACCGMCYGDBCGGTTT	MEME-1	NC_010572.1	211112	211131	-	7.76119	1.92e-05	0.788	CGAAACCGCGTCGACCGTAC
ACAWACCGMCYGDBCGGTTT	MEME-1	NC_010572.1	5450741	5450760	-	7.76119	1.92e-05	0.788	AGGAACGGCCCGTACCGCTC
SCSGTTTTTT	MEME-3	NC_010572.1	91890	91899	+	12.8611	1.93e-05	1	GCTGTTCGTT
SCSGTTTTTT	MEME-3	NC_010572.1	2538247	2538256	-	12.8611	1.93e-05	1	GCTGTTCGTT
SCSGTTTTTT	MEME-3	NC_010572.1	2911498	2911507	+	12.8611	1.93e-05	1	GCTGTTCGTT
SCSGTTTTTT	MEME-3	NC_010572.1	3430583	3430592	-	12.8611	1.93e-05	1	GCTGTTCGTT
SCSGTTTTTT	MEME-3	NC_010572.1	3958702	3958711	-	12.8611	1.93e-05	1	GCTGTTCGTT
SCSGTTTTTT	MEME-3	NC_010572.1	4367375	4367384	+	12.8611	1.93e-05	1	GCTGTTCGTT
SCSGTTTTTT	MEME-3	NC_010572.1	5612531	5612540	-	12.8611	1.93e-05	1	GCTGTTCGTT
SCSGTTTTTT	MEME-3	NC_010572.1	6849712	6849721	-	12.8611	1.93e-05	1	GCTGTTCGTT
SCSGTTTTTT	MEME-3	NC_010572.1	7253210	7253219	-	12.8611	1.93e-05	1	GCTGTTCGTT
SCSGTTTTTT	MEME-3	NC_010572.1	8454031	8454040	-	12.8611	1.93e-05	1	GCTGTTCGTT
ACAWACCGMCYGDBCGGTTT	MEME-1	NC_010572.1	4958504	4958523	-	7.74627	1.93e-05	0.788	CCAATCCGCATGAACGGCAC
ACAWACCGMCYGDBCGGTTT	MEME-1	NC_010572.1	7467948	7467967	-	7.73134	1.93e-05	0.788	AAGTACGGAGCGGCCGGTCC
ACAWACCGMCYGDBCGGTTT	MEME-1	NC_010572.1	3344671	3344690	-	7.71642	1.94e-05	0.788	GCATTCCATCCCCCCGGTCT
ACAWACCGMCYGDBCGGTTT	MEME-1	NC_010572.1	5359488	5359507	-	7.71642	1.94e-05	0.788	AAGTACAGCGCGAGCGGCAC
ACAWACCGMCYGDBCGGTTT	MEME-1	NC_010572.1	8390807	8390826	-	7.71642	1.94e-05	0.788	TGATTCGGTCCGGGTGGTTC
ACAWACCGMCYGDBCGGTTT	MEME-1	NC_010572.1	3647395	3647414	+	7.70149	1.95e-05	0.788	AAGTACCTCACGCGCGGCCT
ACAWACCGMCYGDBCGGTTT	MEME-1	NC_010572.1	4750959	4750978	+	7.70149	1.95e-05	0.788	GCGTACTACATGAACGGCTC
RGKCGGTWTG	MEME-2	NC_010572.1	255327	255336	-	13.5075	1.95e-05	1	GTACGGTTTG
RGKCGGTWTG	MEME-2	NC_010572.1	1090196	1090205	+	13.5075	1.95e-05	1	GTACGGTTTG
RGKCGGTWTG	MEME-2	NC_010572.1	2738726	2738735	-	13.5075	1.95e-05	1	GTACGGTTTG
ACAWACCGMCYGDBCGGTTT	MEME-1	NC_010572.1	7691525	7691544	-	7.68657	1.96e-05	0.788	ACGATCCGCTCCTGCTGTTC
ACAWACCGMCYGDBCGGTTT	MEME-1	NC_010572.1	1312581	1312600	-	7.67164	1.97e-05	0.788	ACGTACAAGAAGAACGGCAC
ACAWACCGMCYGDBCGGTTT	MEME-1	NC_010572.1	6260564	6260583	-	7.67164	1.97e-05	0.788	TCGAACCTGATCCTCGGCAT
ACAWACCGMCYGDBCGGTTT	MEME-1	NC_010572.1	7848276	7848295	+	7.67164	1.97e-05	0.788	TCGAACCGGGCGACCTGCTC
ACAWACCGMCYGDBCGGTTT	MEME-1	NC_010572.1	1468560	1468579	-	7.65672	1.98e-05	0.788	GGGAACTTCCTGGACGGCAT
SCSGTTTTTT	MEME-3	NC_010572.1	26770	26779	-	12.7083	1.98e-05	1	CCAGTTCTTT
SCSGTTTTTT	MEME-3	NC_010572.1	8519151	8519160	+	12.7083	1.98e-05	1	CCAGTTCTTT
ACAWACCGMCYGDBCGGTTT	MEME-1	NC_010572.1	1582264	1582283	+	7.64179	1.99e-05	0.788	GGAAACCGCCGTGGCGGTAA
ACAWACCGMCYGDBCGGTTT	MEME-1	NC_010572.1	4458703	4458722	+	7.64179	1.99e-05	0.788	ACGTACCGCCTGGAGCGCAT
ACAWACCGMCYGDBCGGTTT	MEME-1	NC_010572.1	1084069	1084088	+	7.61194	2.01e-05	0.788	TCGAACCGCCCGGTCCGCCC
ACAWACCGMCYGDBCGGTTT	MEME-1	NC_010572.1	3374432	3374451	-	7.61194	2.01e-05	0.788	CGATTCGGAACGGTCTGTCT
ACAWACCGMCYGDBCGGTTT	MEME-1	NC_010572.1	4179367	4179386	-	7.61194	2.01e-05	0.788	AGCAACCGGACGAGCGGTTC
ACAWACCGMCYGDBCGGTTT	MEME-1	NC_010572.1	4615288	4615307	+	7.61194	2.01e-05	0.788	GCGAACCGGAAGTTCGGCCT
ACAWACCGMCYGDBCGGTTT	MEME-1	NC_010572.1	5616318	5616337	-	7.61194	2.01e-05	0.788	ACAGACGTCATGAACGGTCC
RGKCGGTWTG	MEME-2	NC_010572.1	147934	147943	-	13.4627	2.01e-05	1	GTTTGGTTTG
ACAWACCGMCYGDBCGGTTT	MEME-1	NC_010572.1	7117116	7117135	+	7.59701	2.02e-05	0.788	TCGAACTGCGCAACCGGCTC
ACAWACCGMCYGDBCGGTTT	MEME-1	NC_010572.1	7154546	7154565	+	7.59701	2.02e-05	0.788	TCGAACTGCGCAACCGGCTC
ACAWACCGMCYGDBCGGTTT	MEME-1	NC_010572.1	7319930	7319949	+	7.59701	2.02e-05	0.788	TCGAACTGCGCAACCGGCTC
ACAWACCGMCYGDBCGGTTT	MEME-1	NC_010572.1	2262240	2262259	+	7.58209	2.03e-05	0.788	TCGTACCGGCGCAGCTGTTC
ACAWACCGMCYGDBCGGTTT	MEME-1	NC_010572.1	6937187	6937206	-	7.58209	2.03e-05	0.788	TGGTACCACAAGCACCGTTC
ACAWACCGMCYGDBCGGTTT	MEME-1	NC_010572.1	7313084	7313103	+	7.58209	2.03e-05	0.788	ACGTACTGCACGAGGTGTTC
ACAWACCGMCYGDBCGGTTT	MEME-1	NC_010572.1	4823684	4823703	+	7.56716	2.04e-05	0.788	GCAATCCGGTCGGTCCGCTT
ACAWACCGMCYGDBCGGTTT	MEME-1	NC_010572.1	6389659	6389678	-	7.56716	2.04e-05	0.788	ACGTTCGGCACGAACGGCAT
ACAWACCGMCYGDBCGGTTT	MEME-1	NC_010572.1	7806375	7806394	-	7.56716	2.04e-05	0.788	GCGTTCAGCCTGGGCGGCAT
RGKCGGTWTG	MEME-2	NC_010572.1	20264	20273	-	13.4478	2.04e-05	1	GATCGGTTTG
RGKCGGTWTG	MEME-2	NC_010572.1	1601606	1601615	-	13.4478	2.04e-05	1	GATCGGTTTG
RGKCGGTWTG	MEME-2	NC_010572.1	3410615	3410624	-	13.4478	2.04e-05	1	GATCGGTTTG
RGKCGGTWTG	MEME-2	NC_010572.1	6387204	6387213	-	13.4478	2.04e-05	1	GATCGGTTTG
RGKCGGTWTG	MEME-2	NC_010572.1	8525657	8525666	+	13.4478	2.04e-05	1	GATCGGTTTG
SCSGTTTTTT	MEME-3	NC_010572.1	2937616	2937625	-	12.6667	2.05e-05	1	CCTGTTCTCT
SCSGTTTTTT	MEME-3	NC_010572.1	6887022	6887031	+	12.6667	2.05e-05	1	CCTGTTCTCT
ACAWACCGMCYGDBCGGTTT	MEME-1	NC_010572.1	36371	36390	-	7.53731	2.05e-05	0.788	TGGAACAGGTCGATCTGTCC
ACAWACCGMCYGDBCGGTTT	MEME-1	NC_010572.1	8509540	8509559	+	7.53731	2.05e-05	0.788	TGGAACAGGTCGATCTGTCC
ACAWACCGMCYGDBCGGTTT	MEME-1	NC_010572.1	4192036	4192055	+	7.52239	2.06e-05	0.788	GCATACGTTCGCACCGGTTC
ACAWACCGMCYGDBCGGTTT	MEME-1	NC_010572.1	6515812	6515831	+	7.52239	2.06e-05	0.788	GGAGACCGACCACCCCGTCT
RGKCGGTWTG	MEME-2	NC_010572.1	1873464	1873473	+	13.3881	2.07e-05	1	GTTCTGTTTG
RGKCGGTWTG	MEME-2	NC_010572.1	2846174	2846183	+	13.3881	2.07e-05	1	GTTCTGTTTG
ACAWACCGMCYGDBCGGTTT	MEME-1	NC_010572.1	3474288	3474307	-	7.50746	2.07e-05	0.788	TCGTTCCTGCTCATCGGCTT
ACAWACCGMCYGDBCGGTTT	MEME-1	NC_010572.1	4115110	4115129	+	7.50746	2.07e-05	0.788	ACGTACGGTTCGCGCGGCTC
ACAWACCGMCYGDBCGGTTT	MEME-1	NC_010572.1	3879714	3879733	-	7.49254	2.08e-05	0.788	GCGTTCCTGCTGGGCGGTAC
ACAWACCGMCYGDBCGGTTT	MEME-1	NC_010572.1	650655	650674	+	7.47761	2.09e-05	0.788	CCGTTCCTCCTGTTCGGCAT
ACAWACCGMCYGDBCGGTTT	MEME-1	NC_010572.1	1143096	1143115	-	7.47761	2.09e-05	0.788	CGAAACCGACCTGGCCGCAC
ACAWACCGMCYGDBCGGTTT	MEME-1	NC_010572.1	2476116	2476135	-	7.47761	2.09e-05	0.788	GCGTACGGACCGCGCGGCTC
ACAWACCGMCYGDBCGGTTT	MEME-1	NC_010572.1	4164267	4164286	-	7.47761	2.09e-05	0.788	ACGTACTGGGCGATCCGCTC
SCSGTTTTTT	MEME-3	NC_010572.1	2584264	2584273	+	12.6389	2.09e-05	1	CCAGTTTGTT
SCSGTTTTTT	MEME-3	NC_010572.1	7123690	7123699	-	12.6389	2.09e-05	1	CCAGTTTGTT
SCSGTTTTTT	MEME-3	NC_010572.1	7220857	7220866	-	12.6389	2.09e-05	1	CCAGTTTGTT
SCSGTTTTTT	MEME-3	NC_010572.1	8184830	8184839	+	12.6389	2.09e-05	1	CCAGTTTGTT
SCSGTTTTTT	MEME-3	NC_010572.1	31832	31841	-	12.625	2.13e-05	1	CCTGTTCTGT
SCSGTTTTTT	MEME-3	NC_010572.1	3288065	3288074	-	12.625	2.13e-05	1	CCTGTTCTGT
SCSGTTTTTT	MEME-3	NC_010572.1	5776806	5776815	+	12.625	2.13e-05	1	CCTGTTCTGT
SCSGTTTTTT	MEME-3	NC_010572.1	6761265	6761274	+	12.625	2.13e-05	1	CCTGTTCTGT
SCSGTTTTTT	MEME-3	NC_010572.1	8514089	8514098	+	12.625	2.13e-05	1	CCTGTTCTGT
ACAWACCGMCYGDBCGGTTT	MEME-1	NC_010572.1	7090409	7090428	-	7.41791	2.13e-05	0.788	CGAAACGGTGCAGGTCGTTT
ACAWACCGMCYGDBCGGTTT	MEME-1	NC_010572.1	2154435	2154454	+	7.40299	2.14e-05	0.788	CCGTACCGACCTCGCCGCTT
RGKCGGTWTG	MEME-2	NC_010572.1	335062	335071	-	13.3284	2.15e-05	1	AGACGGTTTC
RGKCGGTWTG	MEME-2	NC_010572.1	1897699	1897708	-	13.3284	2.15e-05	1	AGACGGTTTC
RGKCGGTWTG	MEME-2	NC_010572.1	5468601	5468610	+	13.3284	2.15e-05	1	AGACGGTTTC
ACAWACCGMCYGDBCGGTTT	MEME-1	NC_010572.1	1405480	1405499	+	7.37313	2.16e-05	0.788	GGATTCGGGCTGTGCGGCAT
ACAWACCGMCYGDBCGGTTT	MEME-1	NC_010572.1	2979418	2979437	-	7.35821	2.17e-05	0.788	AAGAACCACATCAACCGCAT
ACAWACCGMCYGDBCGGTTT	MEME-1	NC_010572.1	4615163	4615182	+	7.35821	2.17e-05	0.788	TCGAACGGCCCCGCCCGTTC
ACAWACCGMCYGDBCGGTTT	MEME-1	NC_010572.1	8330639	8330658	-	7.35821	2.17e-05	0.788	ACGAACGTCACGACCCGCTC
ACAWACCGMCYGDBCGGTTT	MEME-1	NC_010572.1	1346092	1346111	+	7.34328	2.18e-05	0.788	AGGAACGGCCGGGACTGTTC
ACAWACCGMCYGDBCGGTTT	MEME-1	NC_010572.1	6495465	6495484	+	7.34328	2.18e-05	0.788	TGGATCAACCAGTTCGGTTC
ACAWACCGMCYGDBCGGTTT	MEME-1	NC_010572.1	599615	599634	+	7.31343	2.2e-05	0.788	ACGAACCGTCCCGTCGGCCA
ACAWACCGMCYGDBCGGTTT	MEME-1	NC_010572.1	2621416	2621435	-	7.31343	2.2e-05	0.788	ACGATCGGAATCACCCGTTC
ACAWACCGMCYGDBCGGTTT	MEME-1	NC_010572.1	7437144	7437163	+	7.31343	2.2e-05	0.788	AGATACCGCGCGACCAGCTT
ACAWACCGMCYGDBCGGTTT	MEME-1	NC_010572.1	4155316	4155335	+	7.29851	2.21e-05	0.788	CCAGACCGTCCAGACCGTTC
ACAWACCGMCYGDBCGGTTT	MEME-1	NC_010572.1	6170426	6170445	-	7.29851	2.21e-05	0.788	TAGTACCACTCGCCCGGCTT
ACAWACCGMCYGDBCGGTTT	MEME-1	NC_010572.1	2349952	2349971	-	7.28358	2.22e-05	0.788	CCGAACTGGCCGCCCGGTTC
ACAWACCGMCYGDBCGGTTT	MEME-1	NC_010572.1	1092464	1092483	+	7.26866	2.23e-05	0.788	AAGTTCCAGTTGTTCGGCTT
ACAWACCGMCYGDBCGGTTT	MEME-1	NC_010572.1	4833494	4833513	+	7.26866	2.23e-05	0.788	GCATTCCGGACAGGCTGTCC
ACAWACCGMCYGDBCGGTTT	MEME-1	NC_010572.1	1513881	1513900	-	7.25373	2.24e-05	0.788	GGAAACCTCCAGTCGGGTCT
ACAWACCGMCYGDBCGGTTT	MEME-1	NC_010572.1	4326345	4326364	+	7.25373	2.24e-05	0.788	ACGTTCCTGCTGGACGGCCT
ACAWACCGMCYGDBCGGTTT	MEME-1	NC_010572.1	7710814	7710833	-	7.25373	2.24e-05	0.788	ACATGCCGAAGAACCGGTTC
SCSGTTTTTT	MEME-3	NC_010572.1	2924160	2924169	-	12.5972	2.24e-05	1	CCTGTTTGCT
SCSGTTTTTT	MEME-3	NC_010572.1	3219671	3219680	+	12.5972	2.24e-05	1	GCGGTTCGTT
SCSGTTTTTT	MEME-3	NC_010572.1	3978587	3978596	+	12.5972	2.24e-05	1	GCGGTTCGTT
SCSGTTTTTT	MEME-3	NC_010572.1	4790184	4790193	+	12.5972	2.24e-05	1	GCGGTTCGTT
SCSGTTTTTT	MEME-3	NC_010572.1	4831881	4831890	-	12.5972	2.24e-05	1	GCGGTTCGTT
SCSGTTTTTT	MEME-3	NC_010572.1	4906169	4906178	-	12.5972	2.24e-05	1	GCGGTTCGTT
SCSGTTTTTT	MEME-3	NC_010572.1	6625055	6625064	-	12.5972	2.24e-05	1	GCGGTTCGTT
SCSGTTTTTT	MEME-3	NC_010572.1	7442670	7442679	-	12.5972	2.24e-05	1	GCGGTTCGTT
SCSGTTTTTT	MEME-3	NC_010572.1	7582109	7582118	+	12.5972	2.24e-05	1	GCGGTTCGTT
SCSGTTTTTT	MEME-3	NC_010572.1	8227718	8227727	+	12.5972	2.24e-05	1	GCGGTTCGTT
SCSGTTTTTT	MEME-3	NC_010572.1	8310926	8310935	+	12.5972	2.24e-05	1	GCGGTTCGTT
SCSGTTTTTT	MEME-3	NC_010572.1	2318906	2318915	+	12.5694	2.26e-05	1	GCTGTTCATT
ACAWACCGMCYGDBCGGTTT	MEME-1	NC_010572.1	422467	422486	-	7.22388	2.26e-05	0.788	AGGATCAGTGTCACCGGTTC
ACAWACCGMCYGDBCGGTTT	MEME-1	NC_010572.1	1215985	1216004	+	7.22388	2.26e-05	0.788	CGAAACGGATCCGACGGCTT
ACAWACCGMCYGDBCGGTTT	MEME-1	NC_010572.1	6639206	6639225	+	7.22388	2.26e-05	0.788	AGGTTCCAGGCGTGCGGCTT
RGKCGGTWTG	MEME-2	NC_010572.1	457895	457904	-	13.3134	2.26e-05	1	GTTCGGTATC
RGKCGGTWTG	MEME-2	NC_010572.1	537313	537322	+	13.3134	2.26e-05	1	GTTCGGTATC
RGKCGGTWTG	MEME-2	NC_010572.1	1341868	1341877	-	13.3134	2.26e-05	1	GTTCGGTATC
RGKCGGTWTG	MEME-2	NC_010572.1	1919713	1919722	-	13.3134	2.26e-05	1	AGCCGGTATG
RGKCGGTWTG	MEME-2	NC_010572.1	2229824	2229833	-	13.3134	2.26e-05	1	AGCCGGTATG
RGKCGGTWTG	MEME-2	NC_010572.1	3630723	3630732	-	13.3134	2.26e-05	1	GTTCGGTATC
RGKCGGTWTG	MEME-2	NC_010572.1	4808811	4808820	-	13.3134	2.26e-05	1	GTTCGGTATC
RGKCGGTWTG	MEME-2	NC_010572.1	5744373	5744382	+	13.3134	2.26e-05	1	GTTCGGTATC
RGKCGGTWTG	MEME-2	NC_010572.1	6748627	6748636	+	13.3134	2.26e-05	1	AGCCGGTATG
RGKCGGTWTG	MEME-2	NC_010572.1	7113262	7113271	+	13.3134	2.26e-05	1	GTTCGGTATC
RGKCGGTWTG	MEME-2	NC_010572.1	7144927	7144936	+	13.3134	2.26e-05	1	GTTCGGTATC
RGKCGGTWTG	MEME-2	NC_010572.1	7521375	7521384	+	13.3134	2.26e-05	1	GTTCGGTATC
ACAWACCGMCYGDBCGGTTT	MEME-1	NC_010572.1	877873	877892	-	7.20896	2.27e-05	0.788	AGATACCAGCCGAGCCGGAT
ACAWACCGMCYGDBCGGTTT	MEME-1	NC_010572.1	7249791	7249810	-	7.20896	2.27e-05	0.788	AGGAACCGTTCGACCTGCCC
ACAWACCGMCYGDBCGGTTT	MEME-1	NC_010572.1	2910209	2910228	+	7.19403	2.28e-05	0.788	CCATACTTCCTCCTCGGTCC
ACAWACCGMCYGDBCGGTTT	MEME-1	NC_010572.1	4614086	4614105	-	7.19403	2.28e-05	0.788	TCGAACCGGCCCTGCTGCTC
ACAWACCGMCYGDBCGGTTT	MEME-1	NC_010572.1	5739739	5739758	+	7.19403	2.28e-05	0.788	TCGTACTGCTCGGTCGGCAC
ACAWACCGMCYGDBCGGTTT	MEME-1	NC_010572.1	7259397	7259416	-	7.19403	2.28e-05	0.788	TCGAACGGAATGCCCTGCTC
RGKCGGTWTG	MEME-2	NC_010572.1	754351	754360	+	13.209	2.29e-05	1	AGTCTGTTTC
SCSGTTTTTT	MEME-3	NC_010572.1	181102	181111	+	12.5556	2.29e-05	1	CCTGTTTGGT
SCSGTTTTTT	MEME-3	NC_010572.1	2167611	2167620	+	12.5556	2.29e-05	1	CCTGTTTGGT
SCSGTTTTTT	MEME-3	NC_010572.1	3362942	3362951	-	12.5556	2.29e-05	1	CCTGTTTGGT
SCSGTTTTTT	MEME-3	NC_010572.1	3936539	3936548	-	12.5556	2.29e-05	1	CCTGTTTGGT
SCSGTTTTTT	MEME-3	NC_010572.1	6719184	6719193	-	12.5556	2.29e-05	1	CCTGTTTGGT
SCSGTTTTTT	MEME-3	NC_010572.1	6961828	6961837	-	12.5556	2.29e-05	1	CCTGTTTGGT
SCSGTTTTTT	MEME-3	NC_010572.1	7772946	7772955	-	12.5556	2.29e-05	1	CCTGTTTGGT
ACAWACCGMCYGDBCGGTTT	MEME-1	NC_010572.1	1282235	1282254	-	7.1791	2.29e-05	0.788	GGGAACCGCCCCGGTGGTTC
ACAWACCGMCYGDBCGGTTT	MEME-1	NC_010572.1	4013981	4014000	+	7.1791	2.29e-05	0.788	ACGAACCGGTGGGCCGGTCC
ACAWACCGMCYGDBCGGTTT	MEME-1	NC_010572.1	5373431	5373450	-	7.1791	2.29e-05	0.788	ACGATCCGGCCGTCGGGTAT
ACAWACCGMCYGDBCGGTTT	MEME-1	NC_010572.1	3162648	3162667	-	7.16418	2.3e-05	0.788	CCGAACCTCCTGGGCTGCCT
ACAWACCGMCYGDBCGGTTT	MEME-1	NC_010572.1	7630077	7630096	-	7.16418	2.3e-05	0.788	ACAGACCGGAGGGCCGGTAC
ACAWACCGMCYGDBCGGTTT	MEME-1	NC_010572.1	8343246	8343265	-	7.16418	2.3e-05	0.788	ACGTACGAACTCGACTGCCT
ACAWACCGMCYGDBCGGTTT	MEME-1	NC_010572.1	2222418	2222437	+	7.14925	2.31e-05	0.788	ACAGTCCTGCCGGGCGGTCT
ACAWACCGMCYGDBCGGTTT	MEME-1	NC_010572.1	8327824	8327843	+	7.14925	2.31e-05	0.788	ACGAACCGCCCGGTGTGTCC
ACAWACCGMCYGDBCGGTTT	MEME-1	NC_010572.1	584750	584769	-	7.13433	2.32e-05	0.788	ACAAACCGGCTTGCCGATTC
ACAWACCGMCYGDBCGGTTT	MEME-1	NC_010572.1	1186014	1186033	-	7.13433	2.32e-05	0.788	CCATACCGCGGAGCCGGTCC
ACAWACCGMCYGDBCGGTTT	MEME-1	NC_010572.1	3377929	3377948	+	7.13433	2.32e-05	0.788	ACGGACCATCTGGTCGGCCT
ACAWACCGMCYGDBCGGTTT	MEME-1	NC_010572.1	6741290	6741309	+	7.13433	2.32e-05	0.788	GGGAACATGCTGATCGGCAC
ACAWACCGMCYGDBCGGTTT	MEME-1	NC_010572.1	1185584	1185603	+	7.1194	2.33e-05	0.788	TCGAACCGCCCGGGGCGTTC
ACAWACCGMCYGDBCGGTTT	MEME-1	NC_010572.1	1497385	1497404	+	7.1194	2.33e-05	0.788	AAGTTCCGCCAGACCGGCAT
ACAWACCGMCYGDBCGGTTT	MEME-1	NC_010572.1	2871482	2871501	+	7.1194	2.33e-05	0.788	GCGAACAGGCTGTACCGCTC
ACAWACCGMCYGDBCGGTTT	MEME-1	NC_010572.1	3160937	3160956	+	7.1194	2.33e-05	0.788	ACAGACCGCCGAGCCGGTCC
ACAWACCGMCYGDBCGGTTT	MEME-1	NC_010572.1	5426470	5426489	+	7.1194	2.33e-05	0.788	GCGTTCCTCCTCATCGGCTT
ACAWACCGMCYGDBCGGTTT	MEME-1	NC_010572.1	6811931	6811950	+	7.1194	2.33e-05	0.788	AGGAACCGGAACAGCGGCTC
SCSGTTTTTT	MEME-3	NC_010572.1	6765388	6765397	+	12.4306	2.33e-05	1	GCAGTTTTTA
ACAWACCGMCYGDBCGGTTT	MEME-1	NC_010572.1	774477	774496	+	7.10448	2.35e-05	0.788	ACGTTCCTCATGGGTGGCAT
ACAWACCGMCYGDBCGGTTT	MEME-1	NC_010572.1	1449751	1449770	+	7.10448	2.35e-05	0.788	ACGTACTTACTGGAGGGTAA
ACAWACCGMCYGDBCGGTTT	MEME-1	NC_010572.1	3182260	3182279	-	7.10448	2.35e-05	0.788	CCGTACCGCCCGTGCGGCCC
ACAWACCGMCYGDBCGGTTT	MEME-1	NC_010572.1	6046145	6046164	-	7.10448	2.35e-05	0.788	GAGTACCGCACCTTCGGCAT
ACAWACCGMCYGDBCGGTTT	MEME-1	NC_010572.1	7440805	7440824	+	7.10448	2.35e-05	0.788	CGGTACGGAACGTCCCGTAC
ACAWACCGMCYGDBCGGTTT	MEME-1	NC_010572.1	2434427	2434446	+	7.08955	2.36e-05	0.788	ACGAACCAGGTGGGCGGCCC
ACAWACCGMCYGDBCGGTTT	MEME-1	NC_010572.1	2531396	2531415	-	7.08955	2.36e-05	0.788	TCGAACGGTTCGTCCGGCTC
ACAWACCGMCYGDBCGGTTT	MEME-1	NC_010572.1	4343234	4343253	-	7.08955	2.36e-05	0.788	ACGGACGGGCAGGGCGGTTT
ACAWACCGMCYGDBCGGTTT	MEME-1	NC_010572.1	3630815	3630834	+	7.07463	2.37e-05	0.788	ACGAACCGTCCTCACCGCTC
ACAWACCGMCYGDBCGGTTT	MEME-1	NC_010572.1	538710	538729	+	7.0597	2.38e-05	0.788	AGATTCCGCCGGGGCGGCAC
ACAWACCGMCYGDBCGGTTT	MEME-1	NC_010572.1	633962	633981	+	7.0597	2.38e-05	0.788	GGAAACGGCCGGTGCGGTCC
ACAWACCGMCYGDBCGGTTT	MEME-1	NC_010572.1	2057141	2057160	-	7.0597	2.38e-05	0.788	ACGTTCCTCACCAGCTGCTT
ACAWACCGMCYGDBCGGTTT	MEME-1	NC_010572.1	4368284	4368303	-	7.04478	2.39e-05	0.788	AGGAACCGAACGATCGGTCG
ACAWACCGMCYGDBCGGTTT	MEME-1	NC_010572.1	4585781	4585800	-	7.04478	2.39e-05	0.788	TGGTACGTCATGTACGGCTC
ACAWACCGMCYGDBCGGTTT	MEME-1	NC_010572.1	4839828	4839847	-	7.04478	2.39e-05	0.788	AGGATCCGGCCGTCCCGCAT
ACAWACCGMCYGDBCGGTTT	MEME-1	NC_010572.1	520981	521000	-	7.02985	2.4e-05	0.788	GCGAACAGGCCGCCCGGTCC
ACAWACCGMCYGDBCGGTTT	MEME-1	NC_010572.1	3158399	3158418	+	7.02985	2.4e-05	0.788	ACGTACAGCGAGTTCGGCCC
ACAWACCGMCYGDBCGGTTT	MEME-1	NC_010572.1	4146517	4146536	-	7.02985	2.4e-05	0.788	CCATACGGGAAGATCGGCCT
ACAWACCGMCYGDBCGGTTT	MEME-1	NC_010572.1	5270512	5270531	+	7.02985	2.4e-05	0.788	CCAAACTGCGCGGCTGGTAC
RGKCGGTWTG	MEME-2	NC_010572.1	68105	68114	+	13.1642	2.41e-05	1	AGCCGGTTTG
RGKCGGTWTG	MEME-2	NC_010572.1	584759	584768	+	13.1642	2.41e-05	1	AGCCGGTTTG
RGKCGGTWTG	MEME-2	NC_010572.1	2067845	2067854	-	13.1642	2.41e-05	1	AGCCGGTTTG
RGKCGGTWTG	MEME-2	NC_010572.1	2858557	2858566	-	13.1642	2.41e-05	1	GTTCGGTTTC
RGKCGGTWTG	MEME-2	NC_010572.1	2936551	2936560	-	13.1642	2.41e-05	1	AGCCGGTTTG
RGKCGGTWTG	MEME-2	NC_010572.1	3356193	3356202	+	13.1642	2.41e-05	1	GTTCGGTTTC
RGKCGGTWTG	MEME-2	NC_010572.1	4214614	4214623	-	13.1642	2.41e-05	1	GTTCGGTTTC
RGKCGGTWTG	MEME-2	NC_010572.1	4322316	4322325	-	13.1642	2.41e-05	1	AGCCGGTTTG
RGKCGGTWTG	MEME-2	NC_010572.1	5483250	5483259	-	13.1642	2.41e-05	1	GTTCGGTTTC
RGKCGGTWTG	MEME-2	NC_010572.1	5773839	5773848	+	13.1642	2.41e-05	1	AGCCGGTTTG
RGKCGGTWTG	MEME-2	NC_010572.1	6388067	6388076	+	13.1642	2.41e-05	1	GTTCGGTTTC
RGKCGGTWTG	MEME-2	NC_010572.1	6465775	6465784	-	13.1642	2.41e-05	1	GTTCGGTTTC
RGKCGGTWTG	MEME-2	NC_010572.1	6920820	6920829	-	13.1642	2.41e-05	1	AGCCGGTTTG
RGKCGGTWTG	MEME-2	NC_010572.1	7509163	7509172	-	13.1642	2.41e-05	1	GTTCGGTTTC
RGKCGGTWTG	MEME-2	NC_010572.1	8477816	8477825	-	13.1642	2.41e-05	1	AGCCGGTTTG
ACAWACCGMCYGDBCGGTTT	MEME-1	NC_010572.1	2037018	2037037	-	7.01493	2.41e-05	0.788	GCGTACCGCCCGGGTTGTCC
ACAWACCGMCYGDBCGGTTT	MEME-1	NC_010572.1	2130469	2130488	-	7.01493	2.41e-05	0.788	AGGATCCGGCCGATCTGCTC
ACAWACCGMCYGDBCGGTTT	MEME-1	NC_010572.1	8191250	8191269	-	7.01493	2.41e-05	0.788	AGGTTCTGGTTGACCGGTAC
SCSGTTTTTT	MEME-3	NC_010572.1	722825	722834	-	12.4028	2.42e-05	1	CCGGTTCTCT
SCSGTTTTTT	MEME-3	NC_010572.1	3674097	3674106	-	12.4028	2.42e-05	1	CCGGTTCTCT
SCSGTTTTTT	MEME-3	NC_010572.1	4774513	4774522	-	12.4028	2.42e-05	1	CCGGTTCTCT
SCSGTTTTTT	MEME-3	NC_010572.1	5126334	5126343	+	12.4028	2.42e-05	1	CCGGTTCTCT
SCSGTTTTTT	MEME-3	NC_010572.1	5848714	5848723	+	12.4028	2.42e-05	1	CCGGTTCTCT
SCSGTTTTTT	MEME-3	NC_010572.1	7630843	7630852	+	12.4028	2.42e-05	1	CCGGTTCTCT
SCSGTTTTTT	MEME-3	NC_010572.1	8382061	8382070	+	12.4028	2.42e-05	1	CCGGTTCTCT
SCSGTTTTTT	MEME-3	NC_010572.1	7851	7860	+	12.3889	2.43e-05	1	GCTGTTTTCA
SCSGTTTTTT	MEME-3	NC_010572.1	2216644	2216653	-	12.3889	2.43e-05	1	GCTGTTTTCA
SCSGTTTTTT	MEME-3	NC_010572.1	4395814	4395823	+	12.3889	2.43e-05	1	GCTGTTTTCA
SCSGTTTTTT	MEME-3	NC_010572.1	7995141	7995150	-	12.3889	2.43e-05	1	GCTGTTTTCA
SCSGTTTTTT	MEME-3	NC_010572.1	8538070	8538079	-	12.3889	2.43e-05	1	GCTGTTTTCA
ACAWACCGMCYGDBCGGTTT	MEME-1	NC_010572.1	2821432	2821451	+	6.98507	2.43e-05	0.788	CGGTACTGGCCGACCCGTTC
ACAWACCGMCYGDBCGGTTT	MEME-1	NC_010572.1	4385851	4385870	-	6.97015	2.44e-05	0.788	GCGAACTGACCGTGCGGCCC
ACAWACCGMCYGDBCGGTTT	MEME-1	NC_010572.1	4774516	4774535	-	6.97015	2.44e-05	0.788	TCAATCCGGAGGCCCGGTTC
ACAWACCGMCYGDBCGGTTT	MEME-1	NC_010572.1	5375831	5375850	+	6.97015	2.44e-05	0.788	AGGAACTGGCCGGGCCGCTC
ACAWACCGMCYGDBCGGTTT	MEME-1	NC_010572.1	7486307	7486326	+	6.97015	2.44e-05	0.788	CAGTACCTACTTGTCGGTAA
ACAWACCGMCYGDBCGGTTT	MEME-1	NC_010572.1	173798	173817	-	6.95522	2.45e-05	0.788	GCATACGATTCCAATCGTTT
ACAWACCGMCYGDBCGGTTT	MEME-1	NC_010572.1	1495626	1495645	+	6.95522	2.45e-05	0.788	GCGTACCGCTCGTACCGCTC
ACAWACCGMCYGDBCGGTTT	MEME-1	NC_010572.1	3204149	3204168	-	6.92537	2.48e-05	0.788	ACGTACCGGCCGAGCGCTTC
ACAWACCGMCYGDBCGGTTT	MEME-1	NC_010572.1	4678913	4678932	-	6.92537	2.48e-05	0.788	CCGAACCGGCTGCGCCGCAT
ACAWACCGMCYGDBCGGTTT	MEME-1	NC_010572.1	5863453	5863472	-	6.92537	2.48e-05	0.788	CCGAACCGCGTCAGCTGCTT
ACAWACCGMCYGDBCGGTTT	MEME-1	NC_010572.1	2996402	2996421	-	6.91045	2.49e-05	0.788	GCGTACCGACACCGCGGTCC
ACAWACCGMCYGDBCGGTTT	MEME-1	NC_010572.1	5170185	5170204	-	6.91045	2.49e-05	0.788	ACGTACTTGGTGACCTGCTC
ACAWACCGMCYGDBCGGTTT	MEME-1	NC_010572.1	3676122	3676141	-	6.89552	2.5e-05	0.788	TCGTACGGTCCCGGCGGTCC
ACAWACCGMCYGDBCGGTTT	MEME-1	NC_010572.1	6356305	6356324	-	6.89552	2.5e-05	0.788	GCATACCGCTCGTTGGGCTC
ACAWACCGMCYGDBCGGTTT	MEME-1	NC_010572.1	6755906	6755925	-	6.89552	2.5e-05	0.788	AGGTACCGTCCAAGGCGTAA
RGKCGGTWTG	MEME-2	NC_010572.1	842593	842602	-	13	2.5e-05	1	GGATGGTATG
ACAWACCGMCYGDBCGGTTT	MEME-1	NC_010572.1	575895	575914	-	6.8806	2.51e-05	0.788	ACGAACCGACCACCGGGCTC
ACAWACCGMCYGDBCGGTTT	MEME-1	NC_010572.1	5988028	5988047	+	6.8806	2.51e-05	0.788	ACGAACCTCGGGCTCGGCAT
ACAWACCGMCYGDBCGGTTT	MEME-1	NC_010572.1	6389327	6389346	+	6.8806	2.51e-05	0.788	GGATACCTCGCGTACGGCCC
SCSGTTTTTT	MEME-3	NC_010572.1	764611	764620	+	12.3611	2.51e-05	1	CCGGTTCTGT
SCSGTTTTTT	MEME-3	NC_010572.1	990366	990375	-	12.3611	2.51e-05	1	CCGGTTCTGT
SCSGTTTTTT	MEME-3	NC_010572.1	1176732	1176741	-	12.3611	2.51e-05	1	CCGGTTCTGT
SCSGTTTTTT	MEME-3	NC_010572.1	1453060	1453069	-	12.3611	2.51e-05	1	CCGGTTCTGT
SCSGTTTTTT	MEME-3	NC_010572.1	1931205	1931214	-	12.3611	2.51e-05	1	CCGGTTCTGT
SCSGTTTTTT	MEME-3	NC_010572.1	3899418	3899427	-	12.3611	2.51e-05	1	CCGGTTCTGT
SCSGTTTTTT	MEME-3	NC_010572.1	5339523	5339532	-	12.3611	2.51e-05	1	CCGGTTCTGT
SCSGTTTTTT	MEME-3	NC_010572.1	5642645	5642654	-	12.3611	2.51e-05	1	CCGGTTCTGT
SCSGTTTTTT	MEME-3	NC_010572.1	6704434	6704443	+	12.3611	2.51e-05	1	CCGGTTCTGT
SCSGTTTTTT	MEME-3	NC_010572.1	7378090	7378099	+	12.3611	2.51e-05	1	CCGGTTCTGT
ACAWACCGMCYGDBCGGTTT	MEME-1	NC_010572.1	188722	188741	-	6.86567	2.52e-05	0.788	CAAAACGGTGTATTTGGTTC
ACAWACCGMCYGDBCGGTTT	MEME-1	NC_010572.1	1127311	1127330	+	6.86567	2.52e-05	0.788	TCGAACCACCCGCACCGCTC
ACAWACCGMCYGDBCGGTTT	MEME-1	NC_010572.1	2875601	2875620	-	6.86567	2.52e-05	0.788	ACGTACGACCCGCGCTGCTC
ACAWACCGMCYGDBCGGTTT	MEME-1	NC_010572.1	4323271	4323290	-	6.86567	2.52e-05	0.788	CGGTACCGAACCGCCGGTCC
ACAWACCGMCYGDBCGGTTT	MEME-1	NC_010572.1	6908797	6908816	-	6.86567	2.52e-05	0.788	TCAGACCGCGTCCTCGGTCT
ACAWACCGMCYGDBCGGTTT	MEME-1	NC_010572.1	1635416	1635435	-	6.85075	2.53e-05	0.788	CCGTACCGCGTCCTCGGTAC
ACAWACCGMCYGDBCGGTTT	MEME-1	NC_010572.1	5730213	5730232	-	6.85075	2.53e-05	0.788	ACGTCCCGACCGGACCGTAT
ACAWACCGMCYGDBCGGTTT	MEME-1	NC_010572.1	7881522	7881541	-	6.85075	2.53e-05	0.788	GGGTACTGGCCGGACGGCAT
SCSGTTTTTT	MEME-3	NC_010572.1	3425801	3425810	-	12.3472	2.53e-05	1	GCTGTTTTGA
ACAWACCGMCYGDBCGGTTT	MEME-1	NC_010572.1	758238	758257	-	6.83582	2.54e-05	0.788	CGAATCCGTCGGGGCGGTTC
ACAWACCGMCYGDBCGGTTT	MEME-1	NC_010572.1	2696427	2696446	+	6.83582	2.54e-05	0.788	TCATTCGACCTCTCCCGTCT
ACAWACCGMCYGDBCGGTTT	MEME-1	NC_010572.1	43672	43691	-	6.8209	2.55e-05	0.788	AGATACCGGCGCACCTGCAC
ACAWACCGMCYGDBCGGTTT	MEME-1	NC_010572.1	484294	484313	+	6.8209	2.55e-05	0.788	AGATACATCTCCCCCGGCAC
ACAWACCGMCYGDBCGGTTT	MEME-1	NC_010572.1	2057297	2057316	-	6.8209	2.55e-05	0.788	TCGATCCGGCTGAGCGGCAC
ACAWACCGMCYGDBCGGTTT	MEME-1	NC_010572.1	8502239	8502258	+	6.8209	2.55e-05	0.788	AGATACCGGCGCACCTGCAC
ACAWACCGMCYGDBCGGTTT	MEME-1	NC_010572.1	1929406	1929425	+	6.80597	2.57e-05	0.788	GCGAACGAACCGTGCTGCTC
ACAWACCGMCYGDBCGGTTT	MEME-1	NC_010572.1	6471402	6471421	+	6.80597	2.57e-05	0.788	ACATGCTGGCCGAGCGGTTC
ACAWACCGMCYGDBCGGTTT	MEME-1	NC_010572.1	255186	255205	+	6.79104	2.58e-05	0.788	GGAAACCTCCATGGCGGCCT
RGKCGGTWTG	MEME-2	NC_010572.1	3378680	3378689	-	12.9701	2.59e-05	1	GTGCGGTATG
RGKCGGTWTG	MEME-2	NC_010572.1	3514961	3514970	-	12.9701	2.59e-05	1	GTGCGGTATG
RGKCGGTWTG	MEME-2	NC_010572.1	4319348	4319357	-	12.9701	2.59e-05	1	GTGCGGTATG
RGKCGGTWTG	MEME-2	NC_010572.1	7144264	7144273	+	12.9701	2.59e-05	1	GTGCGGTATG
ACAWACCGMCYGDBCGGTTT	MEME-1	NC_010572.1	1145177	1145196	+	6.77612	2.59e-05	0.788	GCGTACATCCAGGTCCGCAT
ACAWACCGMCYGDBCGGTTT	MEME-1	NC_010572.1	2261045	2261064	-	6.77612	2.59e-05	0.788	GCATACGAGAACGGCGGTCT
ACAWACCGMCYGDBCGGTTT	MEME-1	NC_010572.1	4742263	4742282	-	6.77612	2.59e-05	0.788	AGGTTCAGCTCGTGCCGCTT
ACAWACCGMCYGDBCGGTTT	MEME-1	NC_010572.1	6315350	6315369	+	6.77612	2.59e-05	0.788	AGGAACCGCCGAGTCCGTCA
ACAWACCGMCYGDBCGGTTT	MEME-1	NC_010572.1	6750620	6750639	+	6.77612	2.59e-05	0.788	GGGTACGGAGCAGTCCGTAC
ACAWACCGMCYGDBCGGTTT	MEME-1	NC_010572.1	3523922	3523941	-	6.76119	2.6e-05	0.788	GCATACGGCTCCACCGGCTC
ACAWACCGMCYGDBCGGTTT	MEME-1	NC_010572.1	8235268	8235287	-	6.76119	2.6e-05	0.788	CGAGACCGTGTGACCGGTAC
ACAWACCGMCYGDBCGGTTT	MEME-1	NC_010572.1	300765	300784	+	6.74627	2.61e-05	0.788	GGATTCCAGCGGCACGGTTT
ACAWACCGMCYGDBCGGTTT	MEME-1	NC_010572.1	3130072	3130091	+	6.74627	2.61e-05	0.788	ACGTACCGCAACCTCGGCAC
ACAWACCGMCYGDBCGGTTT	MEME-1	NC_010572.1	6981918	6981937	+	6.74627	2.61e-05	0.788	TAGAACCGGACGGCCGGCTC
SCSGTTTTTT	MEME-3	NC_010572.1	643742	643751	+	12.3333	2.62e-05	1	CCGGTTTGCT
SCSGTTTTTT	MEME-3	NC_010572.1	2786067	2786076	+	12.3333	2.62e-05	1	CCGGTTTGCT
SCSGTTTTTT	MEME-3	NC_010572.1	3533846	3533855	-	12.3333	2.62e-05	1	CCGGTTTGCT
SCSGTTTTTT	MEME-3	NC_010572.1	6365529	6365538	-	12.3333	2.62e-05	1	CCGGTTTGCT
ACAWACCGMCYGDBCGGTTT	MEME-1	NC_010572.1	7372508	7372527	+	6.73134	2.62e-05	0.788	TGAAACCGGTCGTGCGGGTT
ACAWACCGMCYGDBCGGTTT	MEME-1	NC_010572.1	6342638	6342657	-	6.71642	2.64e-05	0.788	GCGTACCGGGCGGGCCGCAT
ACAWACCGMCYGDBCGGTTT	MEME-1	NC_010572.1	6777339	6777358	-	6.71642	2.64e-05	0.788	TCGGACAGTTCGAGCGGTTC
ACAWACCGMCYGDBCGGTTT	MEME-1	NC_010572.1	188505	188524	-	6.70149	2.65e-05	0.788	ACAAAGCGGTCAGTCGGCTT
ACAWACCGMCYGDBCGGTTT	MEME-1	NC_010572.1	1992955	1992974	-	6.70149	2.65e-05	0.788	ACAACCCGCACATCCTGTAC
ACAWACCGMCYGDBCGGTTT	MEME-1	NC_010572.1	4661629	4661648	+	6.70149	2.65e-05	0.788	GCATACAGACCAACCTATCT
ACAWACCGMCYGDBCGGTTT	MEME-1	NC_010572.1	8412216	8412235	-	6.70149	2.65e-05	0.788	AAAAACGATCAGTGCGGCAA
RGKCGGTWTG	MEME-2	NC_010572.1	4542576	4542585	+	12.9254	2.65e-05	1	GGACTGTATG
RGKCGGTWTG	MEME-2	NC_010572.1	5249611	5249620	+	12.9254	2.65e-05	1	GGACTGTATG
ACAWACCGMCYGDBCGGTTT	MEME-1	NC_010572.1	4403631	4403650	-	6.68657	2.66e-05	0.788	AGGAACAGCAGGAGCGGCAC
ACAWACCGMCYGDBCGGTTT	MEME-1	NC_010572.1	1270780	1270799	-	6.67164	2.67e-05	0.788	GCGTACGACGTGACCTGCTT
ACAWACCGMCYGDBCGGTTT	MEME-1	NC_010572.1	2869974	2869993	+	6.67164	2.67e-05	0.788	CCGTTCCGCACGGGCGGCTT
ACAWACCGMCYGDBCGGTTT	MEME-1	NC_010572.1	3901791	3901810	+	6.67164	2.67e-05	0.788	ACGTACCGTCGGCGCCGCTC
ACAWACCGMCYGDBCGGTTT	MEME-1	NC_010572.1	4511691	4511710	+	6.67164	2.67e-05	0.788	ACAAGCCGACCGCCCTGCTT
ACAWACCGMCYGDBCGGTTT	MEME-1	NC_010572.1	6107539	6107558	+	6.67164	2.67e-05	0.788	ACAGACCGAGCACCTCGTTC
ACAWACCGMCYGDBCGGTTT	MEME-1	NC_010572.1	6450363	6450382	-	6.67164	2.67e-05	0.788	GCGTACGGGCCCTGCGGTAC
RGKCGGTWTG	MEME-2	NC_010572.1	7306048	7306057	+	12.8806	2.68e-05	1	GGTTTGTATG
RGKCGGTWTG	MEME-2	NC_010572.1	7315540	7315549	+	12.8806	2.68e-05	1	GGTTTGTATG
RGKCGGTWTG	MEME-2	NC_010572.1	7332469	7332478	+	12.8806	2.68e-05	1	GGTTTGTATG
ACAWACCGMCYGDBCGGTTT	MEME-1	NC_010572.1	5627409	5627428	+	6.65672	2.68e-05	0.788	AGATACCGGCCCGCCTGCCA
ACAWACCGMCYGDBCGGTTT	MEME-1	NC_010572.1	5877278	5877297	+	6.64179	2.69e-05	0.788	GGATTCCGGATGCCCCGTAC
ACAWACCGMCYGDBCGGTTT	MEME-1	NC_010572.1	1798023	1798042	+	6.62687	2.71e-05	0.788	ACGTTCCGGCCTTCCGGTCC
ACAWACCGMCYGDBCGGTTT	MEME-1	NC_010572.1	4225101	4225120	-	6.62687	2.71e-05	0.788	CGGTACCGGCCGTGCCGTCC
ACAWACCGMCYGDBCGGTTT	MEME-1	NC_010572.1	4235229	4235248	+	6.62687	2.71e-05	0.788	ACAACCCGGTCATCCGGTTC
RGKCGGTWTG	MEME-2	NC_010572.1	3292493	3292502	-	12.8657	2.71e-05	1	AGGCTGTTTG
ACAWACCGMCYGDBCGGTTT	MEME-1	NC_010572.1	238949	238968	-	6.61194	2.72e-05	0.788	GGATTCCGCGTGATCCGCTC
ACAWACCGMCYGDBCGGTTT	MEME-1	NC_010572.1	417479	417498	+	6.61194	2.72e-05	0.788	GGGAACCGGAGTGCCGGTTT
ACAWACCGMCYGDBCGGTTT	MEME-1	NC_010572.1	718634	718653	-	6.61194	2.72e-05	0.788	CGGAACCGTCCCACCGGTCC
ACAWACCGMCYGDBCGGTTT	MEME-1	NC_010572.1	1547614	1547633	+	6.61194	2.72e-05	0.788	CGGAACCACACACTTCGTTT
ACAWACCGMCYGDBCGGTTT	MEME-1	NC_010572.1	4234530	4234549	+	6.61194	2.72e-05	0.788	CGGATCCACCCCTGCGGTTT
ACAWACCGMCYGDBCGGTTT	MEME-1	NC_010572.1	5905274	5905293	-	6.61194	2.72e-05	0.788	AGGAACATCTTCATCTGCTC
ACAWACCGMCYGDBCGGTTT	MEME-1	NC_010572.1	6791088	6791107	-	6.61194	2.72e-05	0.788	ACGAACAGGCTCCTCTGTCA
ACAWACCGMCYGDBCGGTTT	MEME-1	NC_010572.1	1976452	1976471	+	6.59701	2.73e-05	0.788	GCGTACGGACCCCGCTGTCT
ACAWACCGMCYGDBCGGTTT	MEME-1	NC_010572.1	4927672	4927691	-	6.59701	2.73e-05	0.788	GGATTCGGCATCGTCGGTCT
SCSGTTTTTT	MEME-3	NC_010572.1	239333	239342	+	12.3194	2.73e-05	1	GCCGTTCTCT
SCSGTTTTTT	MEME-3	NC_010572.1	356396	356405	-	12.3194	2.73e-05	1	GCCGTTCTCT
SCSGTTTTTT	MEME-3	NC_010572.1	1487606	1487615	+	12.3194	2.73e-05	1	GCCGTTCTCT
SCSGTTTTTT	MEME-3	NC_010572.1	1773650	1773659	+	12.3194	2.73e-05	1	GCCGTTCTCT
SCSGTTTTTT	MEME-3	NC_010572.1	3362957	3362966	+	12.3194	2.73e-05	1	GCCGTTCTCT
SCSGTTTTTT	MEME-3	NC_010572.1	4882900	4882909	-	12.3194	2.73e-05	1	GCCGTTCTCT
SCSGTTTTTT	MEME-3	NC_010572.1	4931707	4931716	+	12.3194	2.73e-05	1	GCCGTTCTCT
SCSGTTTTTT	MEME-3	NC_010572.1	5958949	5958958	+	12.3194	2.73e-05	1	GCCGTTCTCT
SCSGTTTTTT	MEME-3	NC_010572.1	6910429	6910438	-	12.3194	2.73e-05	1	GCCGTTCTCT
ACAWACCGMCYGDBCGGTTT	MEME-1	NC_010572.1	5145364	5145383	-	6.58209	2.74e-05	0.788	ACGGACCGGTTGACCTGCTT
ACAWACCGMCYGDBCGGTTT	MEME-1	NC_010572.1	6071124	6071143	-	6.58209	2.74e-05	0.788	CCGTACCATCCATGCCGTCA
ACAWACCGMCYGDBCGGTTT	MEME-1	NC_010572.1	6934931	6934950	+	6.58209	2.74e-05	0.788	ACGATCCGTCCGCGCCGTCC
RGKCGGTWTG	MEME-2	NC_010572.1	2099280	2099289	-	12.8507	2.75e-05	1	GGATGGTTTG
RGKCGGTWTG	MEME-2	NC_010572.1	4596682	4596691	+	12.8507	2.75e-05	1	GGATGGTTTG
RGKCGGTWTG	MEME-2	NC_010572.1	4846912	4846921	+	12.8507	2.75e-05	1	GGATGGTTTG
RGKCGGTWTG	MEME-2	NC_010572.1	5292616	5292625	+	12.8507	2.75e-05	1	GGATGGTTTG
RGKCGGTWTG	MEME-2	NC_010572.1	6687600	6687609	+	12.8507	2.75e-05	1	GGATGGTTTG
RGKCGGTWTG	MEME-2	NC_010572.1	7247845	7247854	+	12.8507	2.75e-05	1	GGATGGTTTG
RGKCGGTWTG	MEME-2	NC_010572.1	7325324	7325333	+	12.8507	2.75e-05	1	GGATGGTTTG
ACAWACCGMCYGDBCGGTTT	MEME-1	NC_010572.1	1963367	1963386	-	6.56716	2.75e-05	0.788	ACGTACTGATCCGCCTGCTC
ACAWACCGMCYGDBCGGTTT	MEME-1	NC_010572.1	4654652	4654671	+	6.56716	2.75e-05	0.788	TGGTTCCGCCTCAACGGCAT
ACAWACCGMCYGDBCGGTTT	MEME-1	NC_010572.1	5958419	5958438	+	6.56716	2.75e-05	0.788	ACGATCCGCTCGTCCGGCAC
ACAWACCGMCYGDBCGGTTT	MEME-1	NC_010572.1	607337	607356	+	6.55224	2.77e-05	0.788	ACGATCAACGTGATCGGCCT
ACAWACCGMCYGDBCGGTTT	MEME-1	NC_010572.1	2720597	2720616	+	6.55224	2.77e-05	0.788	TGGTTCCGCTCGCGCGGTCT
ACAWACCGMCYGDBCGGTTT	MEME-1	NC_010572.1	4290605	4290624	+	6.55224	2.77e-05	0.788	TGAAACAGGAAGGGCCGCAC
ACAWACCGMCYGDBCGGTTT	MEME-1	NC_010572.1	6224770	6224789	+	6.55224	2.77e-05	0.788	GGTTACCGACCGGGCGGTCT
ACAWACCGMCYGDBCGGTTT	MEME-1	NC_010572.1	7371394	7371413	+	6.55224	2.77e-05	0.788	TGGATCATCGCCATCGGTTT
ACAWACCGMCYGDBCGGTTT	MEME-1	NC_010572.1	7661096	7661115	-	6.55224	2.77e-05	0.788	TCGATCATCCCGGGCGGCAT
SCSGTTTTTT	MEME-3	NC_010572.1	449168	449177	-	12.3056	2.78e-05	1	GCGGTTCATT
SCSGTTTTTT	MEME-3	NC_010572.1	3225702	3225711	+	12.3056	2.78e-05	1	GCGGTTCATT
SCSGTTTTTT	MEME-3	NC_010572.1	4112021	4112030	+	12.3056	2.78e-05	1	GCGGTTCATT
SCSGTTTTTT	MEME-3	NC_010572.1	8242212	8242221	-	12.3056	2.78e-05	1	GCGGTTCATT
SCSGTTTTTT	MEME-3	NC_010572.1	8294803	8294812	-	12.3056	2.78e-05	1	CCTGTTTACT
ACAWACCGMCYGDBCGGTTT	MEME-1	NC_010572.1	2059298	2059317	-	6.53731	2.78e-05	0.788	GGAGACCGCGTGCGCGGTCT
ACAWACCGMCYGDBCGGTTT	MEME-1	NC_010572.1	3092311	3092330	-	6.53731	2.78e-05	0.788	AAGAACCGCTCGCACGGCCT
RGKCGGTWTG	MEME-2	NC_010572.1	2658223	2658232	-	12.8358	2.78e-05	1	AATTGGTATG
RGKCGGTWTG	MEME-2	NC_010572.1	2681728	2681737	-	12.8358	2.78e-05	1	AATTGGTATG
ACAWACCGMCYGDBCGGTTT	MEME-1	NC_010572.1	459423	459442	-	6.52239	2.79e-05	0.788	ACGTACAGACGGTCCGGCCA
ACAWACCGMCYGDBCGGTTT	MEME-1	NC_010572.1	1009546	1009565	-	6.52239	2.79e-05	0.788	TCGAACGGCCCGTCCGGCAA
ACAWACCGMCYGDBCGGTTT	MEME-1	NC_010572.1	5063500	5063519	+	6.52239	2.79e-05	0.788	GGATACGACCGGTACGGCAT
ACAWACCGMCYGDBCGGTTT	MEME-1	NC_010572.1	6177517	6177536	-	6.52239	2.79e-05	0.788	GCGAACGGCCTGCTCGGCCT
ACAWACCGMCYGDBCGGTTT	MEME-1	NC_010572.1	1589774	1589793	-	6.50746	2.8e-05	0.788	AGGATCCGGACGAACGGCTC
ACAWACCGMCYGDBCGGTTT	MEME-1	NC_010572.1	2286060	2286079	-	6.49254	2.82e-05	0.788	AGGTACGACCGGACCTGCTT
ACAWACCGMCYGDBCGGTTT	MEME-1	NC_010572.1	4969007	4969026	-	6.47761	2.83e-05	0.788	ACATGCCGACCCGGCCGTTC
ACAWACCGMCYGDBCGGTTT	MEME-1	NC_010572.1	8053566	8053585	-	6.47761	2.83e-05	0.788	AGGTTCGACACGGTCGGCTT
ACAWACCGMCYGDBCGGTTT	MEME-1	NC_010572.1	2624684	2624703	-	6.46269	2.84e-05	0.788	CGAATCCGATCATCCGGTCA
ACAWACCGMCYGDBCGGTTT	MEME-1	NC_010572.1	8163221	8163240	+	6.46269	2.84e-05	0.788	ACGAACCGGAACTGCTGCTC
ACAWACCGMCYGDBCGGTTT	MEME-1	NC_010572.1	2658646	2658665	+	6.44776	2.85e-05	0.788	CGGAACAGCGCGGTCCGTCT
ACAWACCGMCYGDBCGGTTT	MEME-1	NC_010572.1	7007082	7007101	-	6.44776	2.85e-05	0.788	TCGATCCAGAAGGTCCGTAT
SCSGTTTTTT	MEME-3	NC_010572.1	2590882	2590891	-	12.2917	2.86e-05	1	CCGGTTTGGT
SCSGTTTTTT	MEME-3	NC_010572.1	4130640	4130649	-	12.2917	2.86e-05	1	CCGGTTTGGT
SCSGTTTTTT	MEME-3	NC_010572.1	4355266	4355275	+	12.2917	2.86e-05	1	CCGGTTTGGT
SCSGTTTTTT	MEME-3	NC_010572.1	4435751	4435760	-	12.2917	2.86e-05	1	CCGGTTTGGT
SCSGTTTTTT	MEME-3	NC_010572.1	8176072	8176081	+	12.2917	2.86e-05	1	CCGGTTTGGT
SCSGTTTTTT	MEME-3	NC_010572.1	8332576	8332585	+	12.2917	2.86e-05	1	CCGGTTTGGT
ACAWACCGMCYGDBCGGTTT	MEME-1	NC_010572.1	4688238	4688257	-	6.43284	2.87e-05	0.788	TCACACCGGCTCCGCGGTTT
RGKCGGTWTG	MEME-2	NC_010572.1	101608	101617	+	12.8209	2.87e-05	1	GTGCGGTTTG
RGKCGGTWTG	MEME-2	NC_010572.1	2184338	2184347	+	12.8209	2.87e-05	1	GTGCGGTTTG
RGKCGGTWTG	MEME-2	NC_010572.1	3481637	3481646	+	12.8209	2.87e-05	1	GTGCGGTTTG
RGKCGGTWTG	MEME-2	NC_010572.1	4940635	4940644	+	12.8209	2.87e-05	1	GTGCGGTTTG
RGKCGGTWTG	MEME-2	NC_010572.1	5411058	5411067	-	12.8209	2.87e-05	1	GTGCGGTTTG
RGKCGGTWTG	MEME-2	NC_010572.1	6341737	6341746	+	12.8209	2.87e-05	1	GTGCGGTTTG
RGKCGGTWTG	MEME-2	NC_010572.1	7114343	7114352	+	12.8209	2.87e-05	1	GTGCGGTTTG
RGKCGGTWTG	MEME-2	NC_010572.1	7119964	7119973	+	12.8209	2.87e-05	1	GTGCGGTTTG
RGKCGGTWTG	MEME-2	NC_010572.1	7146011	7146020	+	12.8209	2.87e-05	1	GTGCGGTTTG
RGKCGGTWTG	MEME-2	NC_010572.1	7648724	7648733	+	12.8209	2.87e-05	1	GTGCGGTTTG
RGKCGGTWTG	MEME-2	NC_010572.1	8444313	8444322	-	12.8209	2.87e-05	1	GTGCGGTTTG
ACAWACCGMCYGDBCGGTTT	MEME-1	NC_010572.1	2639279	2639298	-	6.41791	2.88e-05	0.788	GCATTCCGCAATGCCTGTTC
ACAWACCGMCYGDBCGGTTT	MEME-1	NC_010572.1	4504754	4504773	-	6.41791	2.88e-05	0.788	AAATACCGTCAGAAGCGCAT
ACAWACCGMCYGDBCGGTTT	MEME-1	NC_010572.1	4707791	4707810	+	6.41791	2.88e-05	0.788	ACCAACCGCCTGCCCGGCAT
ACAWACCGMCYGDBCGGTTT	MEME-1	NC_010572.1	1786513	1786532	+	6.40299	2.89e-05	0.788	ACGAACGACTCGCTCGGCTC
ACAWACCGMCYGDBCGGTTT	MEME-1	NC_010572.1	2103366	2103385	+	6.40299	2.89e-05	0.788	AGGTACCGTCACTCTCGCTT
ACAWACCGMCYGDBCGGTTT	MEME-1	NC_010572.1	4592590	4592609	-	6.40299	2.89e-05	0.788	AGGTACCGTCACTCTCGCTT
ACAWACCGMCYGDBCGGTTT	MEME-1	NC_010572.1	4842816	4842835	-	6.40299	2.89e-05	0.788	AGGTACCGTCACTCTCGCTT
ACAWACCGMCYGDBCGGTTT	MEME-1	NC_010572.1	5288520	5288539	-	6.40299	2.89e-05	0.788	AGGTACCGTCACTCTCGCTT
ACAWACCGMCYGDBCGGTTT	MEME-1	NC_010572.1	5838408	5838427	+	6.40299	2.89e-05	0.788	TCGATCCGGCCCACCGGCTT
ACAWACCGMCYGDBCGGTTT	MEME-1	NC_010572.1	6101317	6101336	+	6.40299	2.89e-05	0.788	AGGTACTGCACGGCCCGCAC
ACAWACCGMCYGDBCGGTTT	MEME-1	NC_010572.1	6683500	6683519	-	6.40299	2.89e-05	0.788	AGGTACCGTCACTCTCGCTT
ACAWACCGMCYGDBCGGTTT	MEME-1	NC_010572.1	7052622	7052641	-	6.40299	2.89e-05	0.788	CGGAACGGCCTGATCGGTCA
ACAWACCGMCYGDBCGGTTT	MEME-1	NC_010572.1	7243749	7243768	-	6.40299	2.89e-05	0.788	AGGTACCGTCACTCTCGCTT
ACAWACCGMCYGDBCGGTTT	MEME-1	NC_010572.1	763988	764007	+	6.38806	2.9e-05	0.788	CGATACCGGCTCCCCTGTCC
ACAWACCGMCYGDBCGGTTT	MEME-1	NC_010572.1	2125636	2125655	+	6.38806	2.9e-05	0.788	CCGTACCGCCACAGCCGTAC
ACAWACCGMCYGDBCGGTTT	MEME-1	NC_010572.1	74331	74350	-	6.37313	2.92e-05	0.788	CCGTACATTCCGCGCGGTCC
ACAWACCGMCYGDBCGGTTT	MEME-1	NC_010572.1	1449620	1449639	+	6.37313	2.92e-05	0.788	GCGTACGGCCGGGCCGGTCT
ACAWACCGMCYGDBCGGTTT	MEME-1	NC_010572.1	1682225	1682244	+	6.37313	2.92e-05	0.788	GCGAACGGCTCGGGCTGTAC
ACAWACCGMCYGDBCGGTTT	MEME-1	NC_010572.1	5013333	5013352	+	6.37313	2.92e-05	0.788	GCATACTGCCCGCGCTGCAA
ACAWACCGMCYGDBCGGTTT	MEME-1	NC_010572.1	8471580	8471599	+	6.37313	2.92e-05	0.788	CCGTACATTCCGCGCGGTCC
ACAWACCGMCYGDBCGGTTT	MEME-1	NC_010572.1	5719866	5719885	+	6.35821	2.93e-05	0.788	TGGAACGGGCCGGTCGGCCT
ACAWACCGMCYGDBCGGTTT	MEME-1	NC_010572.1	7560281	7560300	-	6.35821	2.93e-05	0.788	AGGTACTGGCCGAGTTGTCC
ACAWACCGMCYGDBCGGTTT	MEME-1	NC_010572.1	255378	255397	-	6.34328	2.94e-05	0.788	CGGAACCGCCCGATCGGCCC
ACAWACCGMCYGDBCGGTTT	MEME-1	NC_010572.1	5633822	5633841	-	6.34328	2.94e-05	0.788	TCGAACTTCGCCAGCGGCTT
ACAWACCGMCYGDBCGGTTT	MEME-1	NC_010572.1	206133	206152	-	6.32836	2.96e-05	0.788	GGGAACAGGACCATCGGCAT
ACAWACCGMCYGDBCGGTTT	MEME-1	NC_010572.1	2245569	2245588	-	6.32836	2.96e-05	0.788	GGAGACCGCCGAAGCGGTCT
ACAWACCGMCYGDBCGGTTT	MEME-1	NC_010572.1	4132234	4132253	+	6.32836	2.96e-05	0.788	GAGAACGGCCTGATCGGCTC
RGKCGGTWTG	MEME-2	NC_010572.1	316372	316381	+	12.791	2.96e-05	1	AGGCGGTATC
RGKCGGTWTG	MEME-2	NC_010572.1	2879600	2879609	+	12.791	2.96e-05	1	AGGCGGTATC
RGKCGGTWTG	MEME-2	NC_010572.1	4566580	4566589	-	12.791	2.96e-05	1	AGGCGGTATC
RGKCGGTWTG	MEME-2	NC_010572.1	4992689	4992698	-	12.791	2.96e-05	1	AGGCGGTATC
RGKCGGTWTG	MEME-2	NC_010572.1	5616212	5616221	-	12.791	2.96e-05	1	AGGCGGTATC
RGKCGGTWTG	MEME-2	NC_010572.1	6103433	6103442	-	12.791	2.96e-05	1	AGGCGGTATC
RGKCGGTWTG	MEME-2	NC_010572.1	7509242	7509251	+	12.791	2.96e-05	1	AGGCGGTATC
ACAWACCGMCYGDBCGGTTT	MEME-1	NC_010572.1	1618443	1618462	-	6.31343	2.97e-05	0.788	ACGATCCGCATCAGCGGCAC
ACAWACCGMCYGDBCGGTTT	MEME-1	NC_010572.1	1607950	1607969	+	6.29851	2.98e-05	0.788	CGAGACCGTCTCGGCGGTCT
ACAWACCGMCYGDBCGGTTT	MEME-1	NC_010572.1	3118150	3118169	+	6.29851	2.98e-05	0.788	CCGTACCTCGTCGCCGGTAC
ACAWACCGMCYGDBCGGTTT	MEME-1	NC_010572.1	6501684	6501703	-	6.29851	2.98e-05	0.788	CCGTACCGGCGACGCGGTTC
RGKCGGTWTG	MEME-2	NC_010572.1	395115	395124	-	12.7761	2.99e-05	1	GGACTGTTTG
RGKCGGTWTG	MEME-2	NC_010572.1	832357	832366	+	12.7761	2.99e-05	1	GGACTGTTTG
RGKCGGTWTG	MEME-2	NC_010572.1	2066949	2066958	+	12.7761	2.99e-05	1	GGACTGTTTG
RGKCGGTWTG	MEME-2	NC_010572.1	2222219	2222228	-	12.7761	2.99e-05	1	GGACTGTTTG
RGKCGGTWTG	MEME-2	NC_010572.1	4747361	4747370	-	12.7761	2.99e-05	1	ATTTTGTATG
RGKCGGTWTG	MEME-2	NC_010572.1	5012276	5012285	-	12.7761	2.99e-05	1	GGACTGTTTG
RGKCGGTWTG	MEME-2	NC_010572.1	5526996	5527005	+	12.7761	2.99e-05	1	GGACTGTTTG
ACAWACCGMCYGDBCGGTTT	MEME-1	NC_010572.1	1712713	1712732	+	6.28358	3e-05	0.788	GCGTACGACCTGGTCGGCTA
ACAWACCGMCYGDBCGGTTT	MEME-1	NC_010572.1	2995379	2995398	-	6.28358	3e-05	0.788	ACGTACCAGCCCGCCGGCAA
ACAWACCGMCYGDBCGGTTT	MEME-1	NC_010572.1	5504815	5504834	-	6.28358	3e-05	0.788	AAGAACGACATCAGCGGCAT
ACAWACCGMCYGDBCGGTTT	MEME-1	NC_010572.1	2233323	2233342	+	6.26866	3.01e-05	0.788	CCGATCCGGATGGTCTGTTC
ACAWACCGMCYGDBCGGTTT	MEME-1	NC_010572.1	3765018	3765037	+	6.26866	3.01e-05	0.788	GCGATCAGAACGATTGGCTT
ACAWACCGMCYGDBCGGTTT	MEME-1	NC_010572.1	3775315	3775334	-	6.26866	3.01e-05	0.788	TCGAACGACCCGCCTGGTTC
ACAWACCGMCYGDBCGGTTT	MEME-1	NC_010572.1	5802158	5802177	+	6.26866	3.01e-05	0.788	ACATTCCGTTTGCGCGGCCA
ACAWACCGMCYGDBCGGTTT	MEME-1	NC_010572.1	6240301	6240320	+	6.26866	3.01e-05	0.788	GCGAACCGCCCCGGCCGTCC
ACAWACCGMCYGDBCGGTTT	MEME-1	NC_010572.1	8402520	8402539	-	6.26866	3.01e-05	0.788	CGATACGGGCAAGGCGGTCC
SCSGTTTTTT	MEME-3	NC_010572.1	104211	104220	+	12.2778	3.01e-05	1	GCCGTTCTGT
SCSGTTTTTT	MEME-3	NC_010572.1	211448	211457	+	12.2778	3.01e-05	1	GCCGTTCTGT
SCSGTTTTTT	MEME-3	NC_010572.1	690849	690858	-	12.2778	3.01e-05	1	GCCGTTCTGT
SCSGTTTTTT	MEME-3	NC_010572.1	1065642	1065651	-	12.2778	3.01e-05	1	GCGGTTATCT
SCSGTTTTTT	MEME-3	NC_010572.1	1388521	1388530	+	12.2778	3.01e-05	1	GCCGTTCTGT
SCSGTTTTTT	MEME-3	NC_010572.1	1902429	1902438	-	12.2778	3.01e-05	1	GCCGTTCTGT
SCSGTTTTTT	MEME-3	NC_010572.1	2248500	2248509	+	12.2778	3.01e-05	1	GCCGTTCTGT
SCSGTTTTTT	MEME-3	NC_010572.1	2843311	2843320	-	12.2778	3.01e-05	1	GCCGTTCTGT
SCSGTTTTTT	MEME-3	NC_010572.1	3124405	3124414	+	12.2778	3.01e-05	1	GCCGTTCTGT
SCSGTTTTTT	MEME-3	NC_010572.1	3154706	3154715	+	12.2778	3.01e-05	1	GCCGTTCTGT
SCSGTTTTTT	MEME-3	NC_010572.1	3958579	3958588	+	12.2778	3.01e-05	1	GCCGTTCTGT
SCSGTTTTTT	MEME-3	NC_010572.1	4003760	4003769	-	12.2778	3.01e-05	1	GCCGTTCTGT
SCSGTTTTTT	MEME-3	NC_010572.1	4054467	4054476	+	12.2778	3.01e-05	1	GCCGTTCTGT
SCSGTTTTTT	MEME-3	NC_010572.1	4579555	4579564	+	12.2778	3.01e-05	1	GCCGTTCTGT
SCSGTTTTTT	MEME-3	NC_010572.1	5172834	5172843	+	12.2778	3.01e-05	1	GCCGTTCTGT
SCSGTTTTTT	MEME-3	NC_010572.1	5210555	5210564	+	12.2778	3.01e-05	1	CCGGTTTTTG
SCSGTTTTTT	MEME-3	NC_010572.1	6077088	6077097	-	12.2778	3.01e-05	1	CCGGTTTTTG
SCSGTTTTTT	MEME-3	NC_010572.1	7460618	7460627	-	12.2778	3.01e-05	1	GCGGTTATCT
SCSGTTTTTT	MEME-3	NC_010572.1	8176281	8176290	+	12.2778	3.01e-05	1	GCCGTTCTGT
SCSGTTTTTT	MEME-3	NC_010572.1	8185810	8185819	+	12.2778	3.01e-05	1	GCGGTTATCT
SCSGTTTTTT	MEME-3	NC_010572.1	8441710	8441719	-	12.2778	3.01e-05	1	GCCGTTCTGT
ACAWACCGMCYGDBCGGTTT	MEME-1	NC_010572.1	1919240	1919259	+	6.25373	3.02e-05	0.788	GCGAACCGCGCGTGCCGCCT
ACAWACCGMCYGDBCGGTTT	MEME-1	NC_010572.1	6111922	6111941	+	6.25373	3.02e-05	0.788	GCGAACCGTCCTCACCGTAC
ACAWACCGMCYGDBCGGTTT	MEME-1	NC_010572.1	6690579	6690598	-	6.25373	3.02e-05	0.788	TCGAACAGGCGGAGCGGCTC
ACAWACCGMCYGDBCGGTTT	MEME-1	NC_010572.1	1803627	1803646	-	6.23881	3.03e-05	0.788	TCGTACATCACGCGCTGCTC
ACAWACCGMCYGDBCGGTTT	MEME-1	NC_010572.1	2659513	2659532	+	6.23881	3.03e-05	0.788	TAATACTTCCCGTACCGCAC
ACAWACCGMCYGDBCGGTTT	MEME-1	NC_010572.1	7553020	7553039	-	6.23881	3.03e-05	0.788	AGATACCTCCGGTGGGGTCC
ACAWACCGMCYGDBCGGTTT	MEME-1	NC_010572.1	416256	416275	+	6.22388	3.05e-05	0.788	TGGTACCACCCCAACGGCTA
ACAWACCGMCYGDBCGGTTT	MEME-1	NC_010572.1	3837998	3838017	+	6.22388	3.05e-05	0.788	CCGTACGGTCCGGGCTGCAT
ACAWACCGMCYGDBCGGTTT	MEME-1	NC_010572.1	337303	337322	-	6.19403	3.07e-05	0.788	GCATACGAAGCCCCCCGTTC
RGKCGGTWTG	MEME-2	NC_010572.1	170009	170018	+	12.7463	3.08e-05	1	GCTCGGTATG
RGKCGGTWTG	MEME-2	NC_010572.1	1564095	1564104	+	12.7463	3.08e-05	1	GCTCGGTATG
RGKCGGTWTG	MEME-2	NC_010572.1	2379759	2379768	-	12.7463	3.08e-05	1	GCTCGGTATG
RGKCGGTWTG	MEME-2	NC_010572.1	2658300	2658309	-	12.7463	3.08e-05	1	GCTCGGTATG
RGKCGGTWTG	MEME-2	NC_010572.1	2714888	2714897	+	12.7463	3.08e-05	1	GCTCGGTATG
RGKCGGTWTG	MEME-2	NC_010572.1	3075930	3075939	-	12.7463	3.08e-05	1	GCTCGGTATG
RGKCGGTWTG	MEME-2	NC_010572.1	3316319	3316328	-	12.7463	3.08e-05	1	GCTCGGTATG
RGKCGGTWTG	MEME-2	NC_010572.1	6198921	6198930	+	12.7463	3.08e-05	1	GCTCGGTATG
ACAWACCGMCYGDBCGGTTT	MEME-1	NC_010572.1	914737	914756	-	6.1791	3.09e-05	0.788	CCGTACTGTCCGACCCGTCC
ACAWACCGMCYGDBCGGTTT	MEME-1	NC_010572.1	2224982	2225001	+	6.1791	3.09e-05	0.788	GCGATCGGGCTGGCCCGTTT
ACAWACCGMCYGDBCGGTTT	MEME-1	NC_010572.1	2362956	2362975	+	6.1791	3.09e-05	0.788	ACGTACAGCACGGGGCGCTT
ACAWACCGMCYGDBCGGTTT	MEME-1	NC_010572.1	2435627	2435646	-	6.1791	3.09e-05	0.788	TCGTACCTCCCGCCCGGCCC
ACAWACCGMCYGDBCGGTTT	MEME-1	NC_010572.1	7157759	7157778	-	6.1791	3.09e-05	0.788	GCGATCAGCCCGAGCGGTCC
ACAWACCGMCYGDBCGGTTT	MEME-1	NC_010572.1	2658648	2658667	-	6.16418	3.1e-05	0.788	GCAGACGGACCGCGCTGTTC
ACAWACCGMCYGDBCGGTTT	MEME-1	NC_010572.1	5137202	5137221	-	6.16418	3.1e-05	0.788	GCATACCTTCTGCCCGGTAG
SCSGTTTTTT	MEME-3	NC_010572.1	4391647	4391656	-	12.25	3.11e-05	1	GCCGTTTGCT
RGKCGGTWTG	MEME-2	NC_010572.1	1616109	1616118	+	12.7313	3.11e-05	1	ATTCGGTATT
RGKCGGTWTG	MEME-2	NC_010572.1	5305752	5305761	-	12.7313	3.11e-05	1	ATTCGGTATT
ACAWACCGMCYGDBCGGTTT	MEME-1	NC_010572.1	1349458	1349477	-	6.13433	3.13e-05	0.788	ACGAACTGCCGCAACGGCAT
ACAWACCGMCYGDBCGGTTT	MEME-1	NC_010572.1	3982564	3982583	+	6.13433	3.13e-05	0.788	TGGAACCGGGCGTCCTGCTC
ACAWACCGMCYGDBCGGTTT	MEME-1	NC_010572.1	6253394	6253413	-	6.13433	3.13e-05	0.788	TGGATCAATCCGGCCTGTTC
ACAWACCGMCYGDBCGGTTT	MEME-1	NC_010572.1	43877	43896	+	6.1194	3.14e-05	0.788	GCATTCATCGCGAGTGGTCT
ACAWACCGMCYGDBCGGTTT	MEME-1	NC_010572.1	115561	115580	+	6.1194	3.14e-05	0.788	CCGAACTGACCGTGCTGCAC
ACAWACCGMCYGDBCGGTTT	MEME-1	NC_010572.1	7925277	7925296	+	6.1194	3.14e-05	0.788	GCGAACGTCGCGTACGGCTT
ACAWACCGMCYGDBCGGTTT	MEME-1	NC_010572.1	8040196	8040215	+	6.1194	3.14e-05	0.788	AAGTACAACTTCGACGGCAT
ACAWACCGMCYGDBCGGTTT	MEME-1	NC_010572.1	8430350	8430369	-	6.1194	3.14e-05	0.788	CCGAACTGACCGTGCTGCAC
ACAWACCGMCYGDBCGGTTT	MEME-1	NC_010572.1	8502034	8502053	-	6.1194	3.14e-05	0.788	GCATTCATCGCGAGTGGTCT
SCSGTTTTTT	MEME-3	NC_010572.1	4079126	4079135	-	12.2222	3.15e-05	1	GCAGTTTCTT
SCSGTTTTTT	MEME-3	NC_010572.1	4533114	4533123	+	12.2222	3.15e-05	1	GCAGTTTCTT
SCSGTTTTTT	MEME-3	NC_010572.1	8209170	8209179	+	12.2222	3.15e-05	1	GCAGTTTCTT
ACAWACCGMCYGDBCGGTTT	MEME-1	NC_010572.1	324214	324233	+	6.10448	3.16e-05	0.788	CCGTACCGGCTGCCCGGCAC
ACAWACCGMCYGDBCGGTTT	MEME-1	NC_010572.1	2761987	2762006	+	6.10448	3.16e-05	0.788	ACGTACGGACGGCGCTGTCC
ACAWACCGMCYGDBCGGTTT	MEME-1	NC_010572.1	5190258	5190277	-	6.10448	3.16e-05	0.788	AGAAATCTACTGAGTGGTAA
ACAWACCGMCYGDBCGGTTT	MEME-1	NC_010572.1	4187166	4187185	+	6.08955	3.17e-05	0.788	AAAATCGGCAACTTCGGTTC
ACAWACCGMCYGDBCGGTTT	MEME-1	NC_010572.1	5930171	5930190	-	6.08955	3.17e-05	0.788	AGGAACAGCCCCCGCGGCAC
ACAWACCGMCYGDBCGGTTT	MEME-1	NC_010572.1	6881124	6881143	+	6.08955	3.17e-05	0.788	GCGATCCGCCTGCACGGCAT
ACAWACCGMCYGDBCGGTTT	MEME-1	NC_010572.1	205110	205129	-	6.07463	3.18e-05	0.788	CCGAACAGCGCCAGCGGCTT
ACAWACCGMCYGDBCGGTTT	MEME-1	NC_010572.1	874183	874202	-	6.07463	3.18e-05	0.788	TGATTCTGACGGCTCTGTCT
ACAWACCGMCYGDBCGGTTT	MEME-1	NC_010572.1	3922563	3922582	-	6.07463	3.18e-05	0.788	CCGATCCGGATGAACTGTTC
ACAWACCGMCYGDBCGGTTT	MEME-1	NC_010572.1	6550669	6550688	-	6.07463	3.18e-05	0.788	ACGAACCGATCTCCTCGTTA
ACAWACCGMCYGDBCGGTTT	MEME-1	NC_010572.1	6768094	6768113	+	6.07463	3.18e-05	0.788	GCGGACCGGCTGAACGGCTT
RGKCGGTWTG	MEME-2	NC_010572.1	2584096	2584105	+	12.7015	3.2e-05	1	GGACGGTATC
RGKCGGTWTG	MEME-2	NC_010572.1	5473606	5473615	-	12.7015	3.2e-05	1	GGACGGTATC
RGKCGGTWTG	MEME-2	NC_010572.1	8177319	8177328	-	12.7015	3.2e-05	1	GGACGGTATC
ACAWACCGMCYGDBCGGTTT	MEME-1	NC_010572.1	2262178	2262197	+	6.0597	3.2e-05	0.788	GGATACTGGACGGACCGCTC
ACAWACCGMCYGDBCGGTTT	MEME-1	NC_010572.1	6160841	6160860	-	6.0597	3.2e-05	0.788	ACGTACAACCCCGACGGCAA
ACAWACCGMCYGDBCGGTTT	MEME-1	NC_010572.1	8180252	8180271	-	6.0597	3.2e-05	0.788	AGGTACCGCGCCGCCTGCTC
ACAWACCGMCYGDBCGGTTT	MEME-1	NC_010572.1	516547	516566	-	6.04478	3.21e-05	0.788	TGGTACCTGCCGCGCCGTCC
ACAWACCGMCYGDBCGGTTT	MEME-1	NC_010572.1	1129095	1129114	-	6.04478	3.21e-05	0.788	AGGAACCGCTCGTACGGTGT
ACAWACCGMCYGDBCGGTTT	MEME-1	NC_010572.1	5788730	5788749	-	6.04478	3.21e-05	0.788	GGGGACCGCACGCACGGTTT
ACAWACCGMCYGDBCGGTTT	MEME-1	NC_010572.1	7575583	7575602	+	6.04478	3.21e-05	0.788	CCGAACAGGTGGATCTGTAT
ACAWACCGMCYGDBCGGTTT	MEME-1	NC_010572.1	8000838	8000857	+	6.04478	3.21e-05	0.788	ACGTTCTGCCTGGCCGGCTA
ACAWACCGMCYGDBCGGTTT	MEME-1	NC_010572.1	6223187	6223206	+	6.02985	3.23e-05	0.788	GCATACCTAAGTAGTTGCTT
ACAWACCGMCYGDBCGGTTT	MEME-1	NC_010572.1	7381387	7381406	-	6.02985	3.23e-05	0.788	AGGTACATCGCGGCCCGCTC
ACAWACCGMCYGDBCGGTTT	MEME-1	NC_010572.1	1425024	1425043	+	6.01493	3.24e-05	0.788	GCAGACCGGCAAGTCCGTCT
ACAWACCGMCYGDBCGGTTT	MEME-1	NC_010572.1	1965422	1965441	+	6.01493	3.24e-05	0.788	CGAAACCGCCGGAGTGGTCC
ACAWACCGMCYGDBCGGTTT	MEME-1	NC_010572.1	2088221	2088240	+	6.01493	3.24e-05	0.788	GGATACAGGATCAGCCGCAC
ACAWACCGMCYGDBCGGTTT	MEME-1	NC_010572.1	3544693	3544712	+	6.01493	3.24e-05	0.788	CCGAACGGAAAGACCGGTCC
ACAWACCGMCYGDBCGGTTT	MEME-1	NC_010572.1	3844586	3844605	+	6.01493	3.24e-05	0.788	TCGAACGGGGAGATCGGCAT
ACAWACCGMCYGDBCGGTTT	MEME-1	NC_010572.1	7790935	7790954	+	6.01493	3.24e-05	0.788	GCAGACCGGCAAGTCCGTCT
ACAWACCGMCYGDBCGGTTT	MEME-1	NC_010572.1	7846599	7846618	-	6.01493	3.24e-05	0.788	AGGAACCGGACGTCGGGCAT
ACAWACCGMCYGDBCGGTTT	MEME-1	NC_010572.1	8025495	8025514	+	6.01493	3.24e-05	0.788	ACGATCTACACCTCCGGTTC
RGKCGGTWTG	MEME-2	NC_010572.1	4982703	4982712	+	12.6866	3.25e-05	1	AGTAGGTATG
RGKCGGTWTG	MEME-2	NC_010572.1	6042613	6042622	+	12.6866	3.25e-05	1	AATTGGTTTG
ACAWACCGMCYGDBCGGTTT	MEME-1	NC_010572.1	6990902	6990921	-	6	3.25e-05	0.788	ACGATCCGGCCGCGCCGCAT
ACAWACCGMCYGDBCGGTTT	MEME-1	NC_010572.1	8247529	8247548	-	6	3.25e-05	0.788	CCGTACGGAAGAAGCTGTTC
SCSGTTTTTT	MEME-3	NC_010572.1	383080	383089	-	12.2083	3.27e-05	1	CCTGTTCGTT
SCSGTTTTTT	MEME-3	NC_010572.1	870737	870746	-	12.2083	3.27e-05	1	CCTGTTCGTT
SCSGTTTTTT	MEME-3	NC_010572.1	1235369	1235378	+	12.2083	3.27e-05	1	CCTGTTCGTT
SCSGTTTTTT	MEME-3	NC_010572.1	1928405	1928414	+	12.2083	3.27e-05	1	GCCGTTTGGT
SCSGTTTTTT	MEME-3	NC_010572.1	3165981	3165990	-	12.2083	3.27e-05	1	CCTGTTCGTT
SCSGTTTTTT	MEME-3	NC_010572.1	3588740	3588749	-	12.2083	3.27e-05	1	CCTGTTCGTT
SCSGTTTTTT	MEME-3	NC_010572.1	4248001	4248010	-	12.2083	3.27e-05	1	CCTGTTCGTT
SCSGTTTTTT	MEME-3	NC_010572.1	4570466	4570475	+	12.2083	3.27e-05	1	CCTGTTCGTT
SCSGTTTTTT	MEME-3	NC_010572.1	4712635	4712644	-	12.2083	3.27e-05	1	CCTGTTCGTT
SCSGTTTTTT	MEME-3	NC_010572.1	5328945	5328954	-	12.2083	3.27e-05	1	GCCGTTTGGT
SCSGTTTTTT	MEME-3	NC_010572.1	5689312	5689321	-	12.2083	3.27e-05	1	CCTGTTCGTT
SCSGTTTTTT	MEME-3	NC_010572.1	7195145	7195154	+	12.2083	3.27e-05	1	CCTGTTCGTT
SCSGTTTTTT	MEME-3	NC_010572.1	7290209	7290218	+	12.2083	3.27e-05	1	CCTGTTCGTT
SCSGTTTTTT	MEME-3	NC_010572.1	8274746	8274755	-	12.2083	3.27e-05	1	CCTGTTCGTT
ACAWACCGMCYGDBCGGTTT	MEME-1	NC_010572.1	4935728	4935747	+	5.98507	3.27e-05	0.788	AGGAACTGCTCGCGCTGTCC
ACAWACCGMCYGDBCGGTTT	MEME-1	NC_010572.1	7628512	7628531	+	5.97015	3.28e-05	0.788	ACGTACCGATCGTCCGGTCG
RGKCGGTWTG	MEME-2	NC_010572.1	6899631	6899640	+	12.6567	3.29e-05	1	GGTTGGTATC
ACAWACCGMCYGDBCGGTTT	MEME-1	NC_010572.1	2625801	2625820	+	5.95522	3.3e-05	0.788	AGGAACAGTGGAAGCGGCTC
ACAWACCGMCYGDBCGGTTT	MEME-1	NC_010572.1	4644316	4644335	+	5.95522	3.3e-05	0.788	TCGAACAGGGCGAACTGCTC
ACAWACCGMCYGDBCGGTTT	MEME-1	NC_010572.1	6538178	6538197	-	5.95522	3.3e-05	0.788	CCGAACCGGCCGACTGGTCC
ACAWACCGMCYGDBCGGTTT	MEME-1	NC_010572.1	7989708	7989727	-	5.95522	3.3e-05	0.788	AGGATCATCATGATCTGCTC
ACAWACCGMCYGDBCGGTTT	MEME-1	NC_010572.1	8228421	8228440	+	5.95522	3.3e-05	0.788	AGATACCAGCCGGCGTGCTC
ACAWACCGMCYGDBCGGTTT	MEME-1	NC_010572.1	711014	711033	+	5.9403	3.31e-05	0.788	TCGATCCGCACGAGCTGCTC
ACAWACCGMCYGDBCGGTTT	MEME-1	NC_010572.1	1949830	1949849	-	5.9403	3.31e-05	0.788	AGGTACCGCTGGAACTGCTC
ACAWACCGMCYGDBCGGTTT	MEME-1	NC_010572.1	3225659	3225678	-	5.9403	3.31e-05	0.788	CAGAACCACCCGCCCGGTAC
SCSGTTTTTT	MEME-3	NC_010572.1	66865	66874	+	12.1944	3.32e-05	1	GCCGTTTTTG
SCSGTTTTTT	MEME-3	NC_010572.1	1535690	1535699	+	12.1944	3.32e-05	1	GCTGTTTTTC
SCSGTTTTTT	MEME-3	NC_010572.1	7782950	7782959	-	12.1944	3.32e-05	1	GCTGTTTTTC
SCSGTTTTTT	MEME-3	NC_010572.1	8406031	8406040	+	12.1944	3.32e-05	1	CCCGTATTTT
SCSGTTTTTT	MEME-3	NC_010572.1	8479056	8479065	-	12.1944	3.32e-05	1	GCCGTTTTTG
ACAWACCGMCYGDBCGGTTT	MEME-1	NC_010572.1	834863	834882	-	5.92537	3.33e-05	0.788	CCGATCATCCCGTACGGTTC
ACAWACCGMCYGDBCGGTTT	MEME-1	NC_010572.1	1884699	1884718	+	5.92537	3.33e-05	0.788	AGAATCGACGCCACTGGTTT
ACAWACCGMCYGDBCGGTTT	MEME-1	NC_010572.1	2995170	2995189	-	5.92537	3.33e-05	0.788	AAGATCAAGCTCGCCGGTAT
ACAWACCGMCYGDBCGGTTT	MEME-1	NC_010572.1	7890565	7890584	-	5.92537	3.33e-05	0.788	GCGTACGGTTCAGGTGGTTC
ACAWACCGMCYGDBCGGTTT	MEME-1	NC_010572.1	4729430	4729449	+	5.91045	3.34e-05	0.788	TCAGACCGCTCGAACGGCAC
ACAWACCGMCYGDBCGGTTT	MEME-1	NC_010572.1	6061784	6061803	-	5.91045	3.34e-05	0.788	ACGATCAGCGCCACCGGCTT
ACAWACCGMCYGDBCGGTTT	MEME-1	NC_010572.1	4412836	4412855	-	5.89552	3.35e-05	0.788	CCAAACGGCGCAGTCTGCTC
SCSGTTTTTT	MEME-3	NC_010572.1	1357589	1357598	+	12.1806	3.36e-05	1	GCTGTTTCCT
SCSGTTTTTT	MEME-3	NC_010572.1	3765047	3765056	+	12.1806	3.36e-05	1	GCTGTTTCCT
SCSGTTTTTT	MEME-3	NC_010572.1	6789667	6789676	-	12.1806	3.36e-05	1	GCTGTTTCCT
RGKCGGTWTG	MEME-2	NC_010572.1	114439	114448	+	12.6418	3.37e-05	1	AGGCGGTTTC
RGKCGGTWTG	MEME-2	NC_010572.1	3682722	3682731	+	12.6418	3.37e-05	1	AGGCGGTTTC
RGKCGGTWTG	MEME-2	NC_010572.1	4187640	4187649	+	12.6418	3.37e-05	1	AGGCGGTTTC
RGKCGGTWTG	MEME-2	NC_010572.1	8431482	8431491	-	12.6418	3.37e-05	1	AGGCGGTTTC
ACAWACCGMCYGDBCGGTTT	MEME-1	NC_010572.1	1159728	1159747	-	5.86567	3.38e-05	0.788	CGTTACCGACTGGTCGGTAC
ACAWACCGMCYGDBCGGTTT	MEME-1	NC_010572.1	5943197	5943216	-	5.86567	3.38e-05	0.788	ACGATCTTCTTGAACTGCTT
SCSGTTTTTT	MEME-3	NC_010572.1	2561729	2561738	+	12.1528	3.39e-05	1	CCCGGTTTTT
SCSGTTTTTT	MEME-3	NC_010572.1	6077089	6077098	-	12.1528	3.39e-05	1	CCCGGTTTTT
ACAWACCGMCYGDBCGGTTT	MEME-1	NC_010572.1	3036092	3036111	+	5.85075	3.4e-05	0.788	TCGAACCGGCCTCCCGGCTC
ACAWACCGMCYGDBCGGTTT	MEME-1	NC_010572.1	3685926	3685945	+	5.85075	3.4e-05	0.788	GAAAACTGATCGAACTGCAC
ACAWACCGMCYGDBCGGTTT	MEME-1	NC_010572.1	4906061	4906080	+	5.85075	3.4e-05	0.788	ACGTACGAGGAGAGCGGTCC
ACAWACCGMCYGDBCGGTTT	MEME-1	NC_010572.1	5691045	5691064	+	5.85075	3.4e-05	0.788	TCGAACGGCCTGAGCGGCCA
ACAWACCGMCYGDBCGGTTT	MEME-1	NC_010572.1	7316695	7316714	-	5.85075	3.4e-05	0.788	ACAAACGTAGTCCCCGGCAA
ACAWACCGMCYGDBCGGTTT	MEME-1	NC_010572.1	1142899	1142918	-	5.83582	3.41e-05	0.788	ACGTACTGCCCGGACCGCCC
ACAWACCGMCYGDBCGGTTT	MEME-1	NC_010572.1	3614239	3614258	-	5.83582	3.41e-05	0.788	GGAGACTTGACGGTCTGTTT
ACAWACCGMCYGDBCGGTTT	MEME-1	NC_010572.1	4468339	4468358	+	5.83582	3.41e-05	0.788	GCATACCGACCGGGCCGGTC
SCSGTTTTTT	MEME-3	NC_010572.1	439363	439372	+	12.1389	3.42e-05	1	GCTGTTTCGT
SCSGTTTTTT	MEME-3	NC_010572.1	2605476	2605485	+	12.1389	3.42e-05	1	GCTGTTTCGT
SCSGTTTTTT	MEME-3	NC_010572.1	3409101	3409110	+	12.1389	3.42e-05	1	GCTGTTTCGT
SCSGTTTTTT	MEME-3	NC_010572.1	3490816	3490825	+	12.1389	3.42e-05	1	GCTGTTTCGT
SCSGTTTTTT	MEME-3	NC_010572.1	4424138	4424147	+	12.1389	3.42e-05	1	GCTGTTTCGT
SCSGTTTTTT	MEME-3	NC_010572.1	5105565	5105574	+	12.1389	3.42e-05	1	GCTGTTTCGT
ACAWACCGMCYGDBCGGTTT	MEME-1	NC_010572.1	7154899	7154918	-	5.8209	3.43e-05	0.788	ACGTACTGCATGCCGGGTAC
ACAWACCGMCYGDBCGGTTT	MEME-1	NC_010572.1	195157	195176	+	5.80597	3.44e-05	0.788	CGGTACGGATCAGGCTGTAC
ACAWACCGMCYGDBCGGTTT	MEME-1	NC_010572.1	1775375	1775394	-	5.80597	3.44e-05	0.788	CCGTACGTCCTGGTCCGCAT
ACAWACCGMCYGDBCGGTTT	MEME-1	NC_010572.1	3493300	3493319	+	5.80597	3.44e-05	0.788	TCGTACGGAAGTGTCGGCTT
ACAWACCGMCYGDBCGGTTT	MEME-1	NC_010572.1	3786883	3786902	-	5.80597	3.44e-05	0.788	GCGTACGGGATCTGCCGTTC
ACAWACCGMCYGDBCGGTTT	MEME-1	NC_010572.1	7179532	7179551	+	5.80597	3.44e-05	0.788	CAATTCCGAACCGGCGGTTA
SCSGTTTTTT	MEME-3	NC_010572.1	2227588	2227597	-	12.125	3.45e-05	1	GCGGTTTTCA
SCSGTTTTTT	MEME-3	NC_010572.1	3409775	3409784	+	12.125	3.45e-05	1	GCGGTTTTCA
SCSGTTTTTT	MEME-3	NC_010572.1	5227458	5227467	+	12.125	3.45e-05	1	GCGGTTTTCA
SCSGTTTTTT	MEME-3	NC_010572.1	7851293	7851302	+	12.125	3.45e-05	1	GCGGTTTTCA
ACAWACCGMCYGDBCGGTTT	MEME-1	NC_010572.1	6297548	6297567	-	5.79104	3.46e-05	0.788	AGATACGGACCGAGCCGGTC
ACAWACCGMCYGDBCGGTTT	MEME-1	NC_010572.1	845294	845313	-	5.77612	3.47e-05	0.788	TCGAACCTCCCGCCCGGCCC
ACAWACCGMCYGDBCGGTTT	MEME-1	NC_010572.1	1663148	1663167	-	5.77612	3.47e-05	0.788	CCGTACCGCCTCCTCGGTCA
ACAWACCGMCYGDBCGGTTT	MEME-1	NC_010572.1	2080962	2080981	+	5.77612	3.47e-05	0.788	ACGTTCCAATGGACCTGCTT
ACAWACCGMCYGDBCGGTTT	MEME-1	NC_010572.1	3070185	3070204	-	5.77612	3.47e-05	0.788	GGGTACCGATCGGCCGGCCC
ACAWACCGMCYGDBCGGTTT	MEME-1	NC_010572.1	6045362	6045381	+	5.77612	3.47e-05	0.788	ACGTACGGGACGCGCTGCTC
ACAWACCGMCYGDBCGGTTT	MEME-1	NC_010572.1	6254538	6254557	+	5.77612	3.47e-05	0.788	GCGTACCGGTCGTCCCGCTC
RGKCGGTWTG	MEME-2	NC_010572.1	1930039	1930048	-	12.597	3.47e-05	1	GCTCGGTTTG
RGKCGGTWTG	MEME-2	NC_010572.1	7969350	7969359	-	12.597	3.47e-05	1	GCTCGGTTTG
ACAWACCGMCYGDBCGGTTT	MEME-1	NC_010572.1	2725005	2725024	-	5.76119	3.49e-05	0.788	AGGTACGGCATCGGCCGTCC
ACAWACCGMCYGDBCGGTTT	MEME-1	NC_010572.1	4552220	4552239	+	5.76119	3.49e-05	0.788	AAGTTCAGATACTCCTGTTT
SCSGTTTTTT	MEME-3	NC_010572.1	6535769	6535778	+	12.0833	3.5e-05	1	GCGGTTTTGA
ACAWACCGMCYGDBCGGTTT	MEME-1	NC_010572.1	211110	211129	+	5.74627	3.5e-05	0.788	CGGTACGGTCGACGCGGTTT
ACAWACCGMCYGDBCGGTTT	MEME-1	NC_010572.1	828906	828925	-	5.74627	3.5e-05	0.788	AGAACCCGATCAAGCCGTAC
ACAWACCGMCYGDBCGGTTT	MEME-1	NC_010572.1	4109487	4109506	+	5.74627	3.5e-05	0.788	GGGTACCTGCTCCACGGCTT
ACAWACCGMCYGDBCGGTTT	MEME-1	NC_010572.1	6525811	6525830	-	5.74627	3.5e-05	0.788	ACGATCATCGCGCACGGTCT
ACAWACCGMCYGDBCGGTTT	MEME-1	NC_010572.1	6831992	6832011	+	5.74627	3.5e-05	0.788	TCCTACCGTCTCTTCTGTTC
ACAWACCGMCYGDBCGGTTT	MEME-1	NC_010572.1	7540428	7540447	+	5.74627	3.5e-05	0.788	GCGAACAGGGTCCGCGGTTC
ACAWACCGMCYGDBCGGTTT	MEME-1	NC_010572.1	7723117	7723136	-	5.74627	3.5e-05	0.788	GGAGACCGTATGACCGGCAC
RGKCGGTWTG	MEME-2	NC_010572.1	6479263	6479272	-	12.5821	3.51e-05	1	GGTCTGTATC
ACAWACCGMCYGDBCGGTTT	MEME-1	NC_010572.1	2457279	2457298	-	5.73134	3.52e-05	0.788	GGGAACGTCCAGGACGGTCT
ACAWACCGMCYGDBCGGTTT	MEME-1	NC_010572.1	3022563	3022582	-	5.73134	3.52e-05	0.788	CCGTACCTCCAGGGCGGTCA
ACAWACCGMCYGDBCGGTTT	MEME-1	NC_010572.1	627771	627790	+	5.71642	3.53e-05	0.788	ACGATCCTCTCCGGCGGCTT
ACAWACCGMCYGDBCGGTTT	MEME-1	NC_010572.1	5527934	5527953	+	5.71642	3.53e-05	0.788	GGGTACCGCCAGGACTGCTC
ACAWACCGMCYGDBCGGTTT	MEME-1	NC_010572.1	5999561	5999580	-	5.71642	3.53e-05	0.788	TCGTTCCTTCCTGACGGTAC
SCSGTTTTTT	MEME-3	NC_010572.1	127639	127648	+	12.0417	3.53e-05	1	CCGGTTTACT
SCSGTTTTTT	MEME-3	NC_010572.1	2415664	2415673	-	12.0417	3.53e-05	1	CCGGTTTACT
SCSGTTTTTT	MEME-3	NC_010572.1	8418282	8418291	-	12.0417	3.53e-05	1	CCGGTTTACT
ACAWACCGMCYGDBCGGTTT	MEME-1	NC_010572.1	2347469	2347488	-	5.70149	3.55e-05	0.788	GGATACTTCATGCGCCGCCT
ACAWACCGMCYGDBCGGTTT	MEME-1	NC_010572.1	4164156	4164175	+	5.70149	3.55e-05	0.788	ACGAACCGGCTGCTCTGGTT
ACAWACCGMCYGDBCGGTTT	MEME-1	NC_010572.1	6626198	6626217	+	5.70149	3.55e-05	0.788	CCAAACGGAGTGGGTGGCCT
ACAWACCGMCYGDBCGGTTT	MEME-1	NC_010572.1	6945747	6945766	+	5.70149	3.55e-05	0.788	AGGGACCGCGCCTGCCGTTT
ACAWACCGMCYGDBCGGTTT	MEME-1	NC_010572.1	883187	883206	+	5.68657	3.56e-05	0.788	ACATCCCGCGCGAGCTGTAC
ACAWACCGMCYGDBCGGTTT	MEME-1	NC_010572.1	5129420	5129439	+	5.68657	3.56e-05	0.788	TCGTACCTGGTGATGGGTAC
ACAWACCGMCYGDBCGGTTT	MEME-1	NC_010572.1	6870037	6870056	+	5.68657	3.56e-05	0.788	TGGAACTGCGCGACCTGTCC
SCSGTTTTTT	MEME-3	NC_010572.1	808784	808793	-	12	3.58e-05	1	CCGGTTTAGT
ACAWACCGMCYGDBCGGTTT	MEME-1	NC_010572.1	829477	829496	-	5.67164	3.58e-05	0.788	TGGTACGTGCTCGCCGGCTT
ACAWACCGMCYGDBCGGTTT	MEME-1	NC_010572.1	5001371	5001390	+	5.67164	3.58e-05	0.788	TCGAACATCGCCTGCCGTAC
ACAWACCGMCYGDBCGGTTT	MEME-1	NC_010572.1	8379093	8379112	+	5.65672	3.59e-05	0.788	GAGTACTAAGTGCCCGGTCT
RGKCGGTWTG	MEME-2	NC_010572.1	271303	271312	+	12.5522	3.6e-05	1	GGACGGTTTC
RGKCGGTWTG	MEME-2	NC_010572.1	437328	437337	-	12.5522	3.6e-05	1	GGACGGTTTC
RGKCGGTWTG	MEME-2	NC_010572.1	759793	759802	-	12.5522	3.6e-05	1	GGACGGTTTC
RGKCGGTWTG	MEME-2	NC_010572.1	1114185	1114194	-	12.5522	3.6e-05	1	GGACGGTTTC
RGKCGGTWTG	MEME-2	NC_010572.1	1212962	1212971	+	12.5522	3.6e-05	1	GGACGGTTTC
RGKCGGTWTG	MEME-2	NC_010572.1	1321522	1321531	-	12.5522	3.6e-05	1	GGACGGTTTC
RGKCGGTWTG	MEME-2	NC_010572.1	1885571	1885580	+	12.5522	3.6e-05	1	GGACGGTTTC
RGKCGGTWTG	MEME-2	NC_010572.1	2089357	2089366	-	12.5522	3.6e-05	1	GGACGGTTTC
RGKCGGTWTG	MEME-2	NC_010572.1	2498244	2498253	+	12.5522	3.6e-05	1	GGACGGTTTC
RGKCGGTWTG	MEME-2	NC_010572.1	2599614	2599623	+	12.5522	3.6e-05	1	GGACGGTTTC
RGKCGGTWTG	MEME-2	NC_010572.1	3323099	3323108	-	12.5522	3.6e-05	1	GGACGGTTTC
RGKCGGTWTG	MEME-2	NC_010572.1	4028024	4028033	+	12.5522	3.6e-05	1	GGACGGTTTC
RGKCGGTWTG	MEME-2	NC_010572.1	4222130	4222139	-	12.5522	3.6e-05	1	GGACGGTTTC
RGKCGGTWTG	MEME-2	NC_010572.1	4438579	4438588	+	12.5522	3.6e-05	1	GGACGGTTTC
RGKCGGTWTG	MEME-2	NC_010572.1	5455366	5455375	+	12.5522	3.6e-05	1	GGACGGTTTC
RGKCGGTWTG	MEME-2	NC_010572.1	5522398	5522407	+	12.5522	3.6e-05	1	GGACGGTTTC
RGKCGGTWTG	MEME-2	NC_010572.1	5542753	5542762	-	12.5522	3.6e-05	1	GGACGGTTTC
RGKCGGTWTG	MEME-2	NC_010572.1	5711342	5711351	+	12.5522	3.6e-05	1	GGACGGTTTC
RGKCGGTWTG	MEME-2	NC_010572.1	5837255	5837264	+	12.5522	3.6e-05	1	GGACGGTTTC
RGKCGGTWTG	MEME-2	NC_010572.1	5895663	5895672	+	12.5522	3.6e-05	1	GGACGGTTTC
RGKCGGTWTG	MEME-2	NC_010572.1	5912061	5912070	-	12.5522	3.6e-05	1	GGACGGTTTC
RGKCGGTWTG	MEME-2	NC_010572.1	6062460	6062469	-	12.5522	3.6e-05	1	GGACGGTTTC
RGKCGGTWTG	MEME-2	NC_010572.1	6401509	6401518	-	12.5522	3.6e-05	1	GGACGGTTTC
RGKCGGTWTG	MEME-2	NC_010572.1	6495170	6495179	+	12.5522	3.6e-05	1	GGACGGTTTC
RGKCGGTWTG	MEME-2	NC_010572.1	6838761	6838770	-	12.5522	3.6e-05	1	GGACGGTTTC
RGKCGGTWTG	MEME-2	NC_010572.1	7004696	7004705	+	12.5522	3.6e-05	1	GGACGGTTTC
RGKCGGTWTG	MEME-2	NC_010572.1	7138501	7138510	-	12.5522	3.6e-05	1	GGACGGTTTC
RGKCGGTWTG	MEME-2	NC_010572.1	7519588	7519597	+	12.5522	3.6e-05	1	GGACGGTTTC
RGKCGGTWTG	MEME-2	NC_010572.1	7630356	7630365	+	12.5522	3.6e-05	1	GGACGGTTTC
RGKCGGTWTG	MEME-2	NC_010572.1	7649598	7649607	-	12.5522	3.6e-05	1	GGACGGTTTC
RGKCGGTWTG	MEME-2	NC_010572.1	7907290	7907299	-	12.5522	3.6e-05	1	GGACGGTTTC
RGKCGGTWTG	MEME-2	NC_010572.1	7945152	7945161	+	12.5522	3.6e-05	1	GGACGGTTTC
RGKCGGTWTG	MEME-2	NC_010572.1	8214094	8214103	+	12.5522	3.6e-05	1	GGACGGTTTC
RGKCGGTWTG	MEME-2	NC_010572.1	8231721	8231730	+	12.5522	3.6e-05	1	GGACGGTTTC
RGKCGGTWTG	MEME-2	NC_010572.1	8270802	8270811	+	12.5522	3.6e-05	1	GGACGGTTTC
RGKCGGTWTG	MEME-2	NC_010572.1	8389593	8389602	-	12.5522	3.6e-05	1	GGACGGTTTC
ACAWACCGMCYGDBCGGTTT	MEME-1	NC_010572.1	1813868	1813887	-	5.64179	3.61e-05	0.788	ACGTGCCGCCCGGCCGGTTC
ACAWACCGMCYGDBCGGTTT	MEME-1	NC_010572.1	3894233	3894252	-	5.64179	3.61e-05	0.788	ACGAACTGGAGCGCCGGTTC
ACAWACCGMCYGDBCGGTTT	MEME-1	NC_010572.1	6243261	6243280	-	5.64179	3.61e-05	0.788	AGATTCCTTGCGAGTTGTCC
ACAWACCGMCYGDBCGGTTT	MEME-1	NC_010572.1	7560463	7560482	+	5.64179	3.61e-05	0.788	GGGAACCTCCAGCACCGTCT
SCSGTTTTTT	MEME-3	NC_010572.1	2099868	2099877	+	11.9583	3.61e-05	1	GCCGTTTACT
SCSGTTTTTT	MEME-3	NC_010572.1	4596094	4596103	-	11.9583	3.61e-05	1	GCCGTTTACT
SCSGTTTTTT	MEME-3	NC_010572.1	4846324	4846333	-	11.9583	3.61e-05	1	GCCGTTTACT
SCSGTTTTTT	MEME-3	NC_010572.1	5292028	5292037	-	11.9583	3.61e-05	1	GCCGTTTACT
SCSGTTTTTT	MEME-3	NC_010572.1	6687012	6687021	-	11.9583	3.61e-05	1	GCCGTTTACT
SCSGTTTTTT	MEME-3	NC_010572.1	7247257	7247266	-	11.9583	3.61e-05	1	GCCGTTTACT
ACAWACCGMCYGDBCGGTTT	MEME-1	NC_010572.1	3296881	3296900	-	5.62687	3.62e-05	0.788	TGGTACCACCAGGACCGCTC
ACAWACCGMCYGDBCGGTTT	MEME-1	NC_010572.1	5020017	5020036	+	5.62687	3.62e-05	0.788	TGGTACTGATAGGTCGGCAC
ACAWACCGMCYGDBCGGTTT	MEME-1	NC_010572.1	1886473	1886492	-	5.61194	3.64e-05	0.788	GGGAACCACGAGCACGGTTC
ACAWACCGMCYGDBCGGTTT	MEME-1	NC_010572.1	2473363	2473382	+	5.61194	3.64e-05	0.788	TCGATCCGCCTGACCCGCAC
ACAWACCGMCYGDBCGGTTT	MEME-1	NC_010572.1	2612739	2612758	+	5.61194	3.64e-05	0.788	TGGATCCGGATCGGCGGTCT
ACAWACCGMCYGDBCGGTTT	MEME-1	NC_010572.1	4469147	4469166	-	5.61194	3.64e-05	0.788	AGGAACCGGGCCAGCTGCTC
ACAWACCGMCYGDBCGGTTT	MEME-1	NC_010572.1	4505704	4505723	-	5.61194	3.64e-05	0.788	ACGTTCCGCCGGAACGGCTC
ACAWACCGMCYGDBCGGTTT	MEME-1	NC_010572.1	4902881	4902900	+	5.61194	3.64e-05	0.788	ACGTTCTTCCTCTCCGGCAT
ACAWACCGMCYGDBCGGTTT	MEME-1	NC_010572.1	4918111	4918130	+	5.61194	3.64e-05	0.788	GCGTACCGGTCGACTCGTAC
ACAWACCGMCYGDBCGGTTT	MEME-1	NC_010572.1	5319443	5319462	+	5.61194	3.64e-05	0.788	AAGATCCTGCTCAACGGTCT
ACAWACCGMCYGDBCGGTTT	MEME-1	NC_010572.1	7071541	7071560	+	5.61194	3.64e-05	0.788	GCGTACCTCTTCGACCGCTT
ACAWACCGMCYGDBCGGTTT	MEME-1	NC_010572.1	1585413	1585432	-	5.59701	3.66e-05	0.788	CCGTACGGGCTGCGCGGCAT
ACAWACCGMCYGDBCGGTTT	MEME-1	NC_010572.1	3300422	3300441	+	5.59701	3.66e-05	0.788	AGGAACCACTCGTCCTGCCC
ACAWACCGMCYGDBCGGTTT	MEME-1	NC_010572.1	3483592	3483611	-	5.59701	3.66e-05	0.788	ACGATCATGATCTACGGCTT
ACAWACCGMCYGDBCGGTTT	MEME-1	NC_010572.1	7018395	7018414	-	5.59701	3.66e-05	0.788	CGAATCGTACCGAGCCGTAC
ACAWACCGMCYGDBCGGTTT	MEME-1	NC_010572.1	7518117	7518136	+	5.59701	3.66e-05	0.788	GCGATCCGCCCGTCCCGCAT
ACAWACCGMCYGDBCGGTTT	MEME-1	NC_010572.1	1493664	1493683	-	5.58209	3.67e-05	0.788	ACGAACTGCCCGGAGCGTTC
ACAWACCGMCYGDBCGGTTT	MEME-1	NC_010572.1	4954154	4954173	+	5.58209	3.67e-05	0.788	GCGAACGACCTGGGCGGCAC
ACAWACCGMCYGDBCGGTTT	MEME-1	NC_010572.1	908968	908987	+	5.56716	3.69e-05	0.788	GAGTTCCGAATGCCCGGCTT
ACAWACCGMCYGDBCGGTTT	MEME-1	NC_010572.1	2168870	2168889	-	5.56716	3.69e-05	0.788	AGGTACGGCGGGCTCGGTCT
ACAWACCGMCYGDBCGGTTT	MEME-1	NC_010572.1	2555152	2555171	+	5.56716	3.69e-05	0.788	GGGAACTGGCCGAACGGCTC
ACAWACCGMCYGDBCGGTTT	MEME-1	NC_010572.1	6277845	6277864	-	5.56716	3.69e-05	0.788	GCGAACTGACCAAGCTGCCC
ACAWACCGMCYGDBCGGTTT	MEME-1	NC_010572.1	6444098	6444117	-	5.56716	3.69e-05	0.788	AGGTTCCGGATGGCCTGCTC
SCSGTTTTTT	MEME-3	NC_010572.1	1525	1534	-	11.9444	3.69e-05	1	CCGGTTCGTT
SCSGTTTTTT	MEME-3	NC_010572.1	370577	370586	+	11.9444	3.69e-05	1	CCGGTTCGTT
SCSGTTTTTT	MEME-3	NC_010572.1	383929	383938	+	11.9444	3.69e-05	1	CCGGTTCGTT
SCSGTTTTTT	MEME-3	NC_010572.1	1098996	1099005	+	11.9444	3.69e-05	1	CCGGTTCGTT
SCSGTTTTTT	MEME-3	NC_010572.1	1287895	1287904	-	11.9444	3.69e-05	1	CCGGTTCGTT
SCSGTTTTTT	MEME-3	NC_010572.1	2033057	2033066	+	11.9444	3.69e-05	1	CCGGTTCGTT
SCSGTTTTTT	MEME-3	NC_010572.1	2583750	2583759	-	11.9444	3.69e-05	1	CCGGTTCGTT
SCSGTTTTTT	MEME-3	NC_010572.1	2620195	2620204	+	11.9444	3.69e-05	1	CCGGTTCGTT
SCSGTTTTTT	MEME-3	NC_010572.1	3084742	3084751	-	11.9444	3.69e-05	1	CCGGTTCGTT
SCSGTTTTTT	MEME-3	NC_010572.1	3389897	3389906	-	11.9444	3.69e-05	1	CCGGTTCGTT
SCSGTTTTTT	MEME-3	NC_010572.1	3711291	3711300	+	11.9444	3.69e-05	1	CCGGTTCGTT
SCSGTTTTTT	MEME-3	NC_010572.1	3772986	3772995	+	11.9444	3.69e-05	1	CCGGTTCGTT
SCSGTTTTTT	MEME-3	NC_010572.1	4013980	4013989	-	11.9444	3.69e-05	1	CCGGTTCGTT
SCSGTTTTTT	MEME-3	NC_010572.1	4512417	4512426	+	11.9444	3.69e-05	1	CCGGTTCGTT
SCSGTTTTTT	MEME-3	NC_010572.1	4967291	4967300	-	11.9444	3.69e-05	1	CCGGTTCGTT
SCSGTTTTTT	MEME-3	NC_010572.1	5186043	5186052	-	11.9444	3.69e-05	1	CCGGTTCGTT
SCSGTTTTTT	MEME-3	NC_010572.1	5336144	5336153	+	11.9444	3.69e-05	1	CCGGTTCGTT
SCSGTTTTTT	MEME-3	NC_010572.1	5787407	5787416	-	11.9444	3.69e-05	1	CCGGTTCGTT
SCSGTTTTTT	MEME-3	NC_010572.1	5877335	5877344	-	11.9444	3.69e-05	1	CCGGTTCGTT
SCSGTTTTTT	MEME-3	NC_010572.1	5885105	5885114	+	11.9444	3.69e-05	1	CCGGTTCGTT
SCSGTTTTTT	MEME-3	NC_010572.1	5924775	5924784	+	11.9444	3.69e-05	1	CCGGTTCGTT
SCSGTTTTTT	MEME-3	NC_010572.1	6364250	6364259	+	11.9444	3.69e-05	1	CCGGTTCGTT
SCSGTTTTTT	MEME-3	NC_010572.1	6430318	6430327	+	11.9444	3.69e-05	1	CCGGTTCGTT
SCSGTTTTTT	MEME-3	NC_010572.1	6498331	6498340	-	11.9444	3.69e-05	1	CCGGTTCGTT
SCSGTTTTTT	MEME-3	NC_010572.1	7690395	7690404	-	11.9444	3.69e-05	1	CCGGTTCGTT
SCSGTTTTTT	MEME-3	NC_010572.1	7861821	7861830	-	11.9444	3.69e-05	1	CCGGTTCGTT
SCSGTTTTTT	MEME-3	NC_010572.1	8081182	8081191	-	11.9444	3.69e-05	1	CCGGTTCGTT
SCSGTTTTTT	MEME-3	NC_010572.1	8383480	8383489	+	11.9444	3.69e-05	1	CCGGTTCGTT
SCSGTTTTTT	MEME-3	NC_010572.1	8544396	8544405	+	11.9444	3.69e-05	1	CCGGTTCGTT
ACAWACCGMCYGDBCGGTTT	MEME-1	NC_010572.1	3124981	3125000	-	5.55224	3.7e-05	0.788	TCATCCCGCCGATGCTGTTT
ACAWACCGMCYGDBCGGTTT	MEME-1	NC_010572.1	6829814	6829833	+	5.55224	3.7e-05	0.788	ACGAACGGGGCGAGCCGCTC
ACAWACCGMCYGDBCGGTTT	MEME-1	NC_010572.1	7422150	7422169	-	5.55224	3.7e-05	0.788	GAGTACCGGATGCCCGGTCC
ACAWACCGMCYGDBCGGTTT	MEME-1	NC_010572.1	7464643	7464662	-	5.55224	3.7e-05	0.788	ACATTCAGTTGCTGCCGTTC
ACAWACCGMCYGDBCGGTTT	MEME-1	NC_010572.1	1068280	1068299	-	5.53731	3.72e-05	0.788	TGGAACGGGGCGGACTGTTC
ACAWACCGMCYGDBCGGTTT	MEME-1	NC_010572.1	2874011	2874030	+	5.53731	3.72e-05	0.788	TCGAACGGCAGAACTCGTTT
ACAWACCGMCYGDBCGGTTT	MEME-1	NC_010572.1	4645282	4645301	-	5.53731	3.72e-05	0.788	CGATTCCGACCCGCCGGCTC
ACAWACCGMCYGDBCGGTTT	MEME-1	NC_010572.1	5790228	5790247	+	5.53731	3.72e-05	0.788	GGGAACAGCCACATCCGTAC
ACAWACCGMCYGDBCGGTTT	MEME-1	NC_010572.1	6928033	6928052	+	5.53731	3.72e-05	0.788	TGAAACCGGCGCTGTCGTTC
ACAWACCGMCYGDBCGGTTT	MEME-1	NC_010572.1	108487	108506	-	5.52239	3.73e-05	0.788	AGGTACAGACTGACCTGATC
ACAWACCGMCYGDBCGGTTT	MEME-1	NC_010572.1	1635414	1635433	+	5.52239	3.73e-05	0.788	CCGTACCGAGGACGCGGTAC
ACAWACCGMCYGDBCGGTTT	MEME-1	NC_010572.1	6158383	6158402	-	5.52239	3.73e-05	0.788	CGATACGTATCGTCTTGTAC
ACAWACCGMCYGDBCGGTTT	MEME-1	NC_010572.1	7365382	7365401	+	5.52239	3.73e-05	0.788	TCATACGGAGCCTTTCGTCC
ACAWACCGMCYGDBCGGTTT	MEME-1	NC_010572.1	8016045	8016064	+	5.52239	3.73e-05	0.788	GCGTACTGGGCGGCCGGCAT
ACAWACCGMCYGDBCGGTTT	MEME-1	NC_010572.1	8437424	8437443	+	5.52239	3.73e-05	0.788	AGGTACAGACTGACCTGATC
SCSGTTTTTT	MEME-3	NC_010572.1	2469880	2469889	-	11.9306	3.74e-05	1	GCGGTTTTTC
SCSGTTTTTT	MEME-3	NC_010572.1	2686445	2686454	-	11.9306	3.74e-05	1	GCTGTTTGTA
SCSGTTTTTT	MEME-3	NC_010572.1	2973642	2973651	-	11.9306	3.74e-05	1	GCGGTTTTTC
ACAWACCGMCYGDBCGGTTT	MEME-1	NC_010572.1	554302	554321	-	5.50746	3.75e-05	0.788	ACAGTCGATCTGGCCGGTCT
ACAWACCGMCYGDBCGGTTT	MEME-1	NC_010572.1	4485144	4485163	+	5.50746	3.75e-05	0.788	ACGAACATCGGGTGCGGCTC
ACAWACCGMCYGDBCGGTTT	MEME-1	NC_010572.1	7600141	7600160	-	5.50746	3.75e-05	0.788	ACGATCGGCACCGGCGGTCT
ACAWACCGMCYGDBCGGTTT	MEME-1	NC_010572.1	7604857	7604876	-	5.50746	3.75e-05	0.788	ACGATCGGCACCGGCGGTCT
ACAWACCGMCYGDBCGGTTT	MEME-1	NC_010572.1	4412265	4412284	+	5.49254	3.77e-05	0.788	GCATACGGTGGAAACGGTCC
ACAWACCGMCYGDBCGGTTT	MEME-1	NC_010572.1	7329673	7329692	+	5.49254	3.77e-05	0.788	TCGAACGGTTGGTGCTGTTC
ACAWACCGMCYGDBCGGTTT	MEME-1	NC_010572.1	7865363	7865382	-	5.49254	3.77e-05	0.788	TGGAACGGCTCGTGCGGTCA
ACAWACCGMCYGDBCGGTTT	MEME-1	NC_010572.1	7697429	7697448	-	5.47761	3.78e-05	0.788	AGGAACTTCCCGGCCCGCAC
ACAWACCGMCYGDBCGGTTT	MEME-1	NC_010572.1	2172813	2172832	-	5.46269	3.8e-05	0.788	AGAATCGGAGACAGCCGTTC
ACAWACCGMCYGDBCGGTTT	MEME-1	NC_010572.1	3355146	3355165	+	5.46269	3.8e-05	0.788	CGAAACGGAGAATCCCGCAT
ACAWACCGMCYGDBCGGTTT	MEME-1	NC_010572.1	4219086	4219105	-	5.46269	3.8e-05	0.788	GCGTACTTCCTGCCCCGCAT
ACAWACCGMCYGDBCGGTTT	MEME-1	NC_010572.1	4454753	4454772	-	5.46269	3.8e-05	0.788	GAGATCCGGCTGGCCGGTCT
ACAWACCGMCYGDBCGGTTT	MEME-1	NC_010572.1	8124230	8124249	+	5.46269	3.8e-05	0.788	TGGAACAGCGACATCGGCAT
ACAWACCGMCYGDBCGGTTT	MEME-1	NC_010572.1	124899	124918	-	5.44776	3.81e-05	0.788	ACATGCCGAATACTCGGCAC
ACAWACCGMCYGDBCGGTTT	MEME-1	NC_010572.1	2397696	2397715	+	5.44776	3.81e-05	0.788	CGAGACCGGCTGTCCGGTCC
ACAWACCGMCYGDBCGGTTT	MEME-1	NC_010572.1	2938697	2938716	-	5.44776	3.81e-05	0.788	TCGATCCGCCCGAACCGCTC
ACAWACCGMCYGDBCGGTTT	MEME-1	NC_010572.1	3284318	3284337	-	5.44776	3.81e-05	0.788	CCGAACTGGACATCCCGTAC
ACAWACCGMCYGDBCGGTTT	MEME-1	NC_010572.1	8114732	8114751	+	5.44776	3.81e-05	0.788	GGATTCTGCCTCGGCGGCAT
ACAWACCGMCYGDBCGGTTT	MEME-1	NC_010572.1	8421012	8421031	+	5.44776	3.81e-05	0.788	ACATGCCGAATACTCGGCAC
ACAWACCGMCYGDBCGGTTT	MEME-1	NC_010572.1	250834	250853	-	5.43284	3.83e-05	0.788	CCGAACCGGATCGTCGGCTC
ACAWACCGMCYGDBCGGTTT	MEME-1	NC_010572.1	607148	607167	+	5.43284	3.83e-05	0.788	GAGTTCCGAATGTCTCGTAT
ACAWACCGMCYGDBCGGTTT	MEME-1	NC_010572.1	4960824	4960843	+	5.43284	3.83e-05	0.788	GCGGACCACGTGACCTGTAT
ACAWACCGMCYGDBCGGTTT	MEME-1	NC_010572.1	5102020	5102039	+	5.43284	3.83e-05	0.788	GCGTACGTCAAGTCCGGCAT
RGKCGGTWTG	MEME-2	NC_010572.1	26323	26332	-	12.5373	3.84e-05	1	GGCCGGTATG
RGKCGGTWTG	MEME-2	NC_010572.1	42252	42261	+	12.5373	3.84e-05	1	GGCCGGTATG
RGKCGGTWTG	MEME-2	NC_010572.1	107109	107118	+	12.5373	3.84e-05	1	GGCCGGTATG
RGKCGGTWTG	MEME-2	NC_010572.1	121615	121624	-	12.5373	3.84e-05	1	GGCCGGTATG
RGKCGGTWTG	MEME-2	NC_010572.1	123450	123459	-	12.5373	3.84e-05	1	GGCCGGTATG
RGKCGGTWTG	MEME-2	NC_010572.1	175243	175252	+	12.5373	3.84e-05	1	GGCCGGTATG
RGKCGGTWTG	MEME-2	NC_010572.1	176141	176150	-	12.5373	3.84e-05	1	GGCCGGTATG
RGKCGGTWTG	MEME-2	NC_010572.1	239701	239710	+	12.5373	3.84e-05	1	GGCCGGTATG
RGKCGGTWTG	MEME-2	NC_010572.1	1459315	1459324	-	12.5373	3.84e-05	1	GGCCGGTATG
RGKCGGTWTG	MEME-2	NC_010572.1	2023779	2023788	-	12.5373	3.84e-05	1	GGCCGGTATG
RGKCGGTWTG	MEME-2	NC_010572.1	2416119	2416128	-	12.5373	3.84e-05	1	GGCCGGTATG
RGKCGGTWTG	MEME-2	NC_010572.1	2516563	2516572	+	12.5373	3.84e-05	1	GGCCGGTATG
RGKCGGTWTG	MEME-2	NC_010572.1	2697934	2697943	-	12.5373	3.84e-05	1	GGCCGGTATG
RGKCGGTWTG	MEME-2	NC_010572.1	3319027	3319036	-	12.5373	3.84e-05	1	GGCCGGTATG
RGKCGGTWTG	MEME-2	NC_010572.1	3685746	3685755	-	12.5373	3.84e-05	1	GGCCGGTATG
RGKCGGTWTG	MEME-2	NC_010572.1	3889546	3889555	+	12.5373	3.84e-05	1	GGCCGGTATG
RGKCGGTWTG	MEME-2	NC_010572.1	3964194	3964203	-	12.5373	3.84e-05	1	GGCCGGTATG
RGKCGGTWTG	MEME-2	NC_010572.1	4017903	4017912	-	12.5373	3.84e-05	1	GGCCGGTATG
RGKCGGTWTG	MEME-2	NC_010572.1	4187597	4187606	-	12.5373	3.84e-05	1	GGCCGGTATG
RGKCGGTWTG	MEME-2	NC_010572.1	4534145	4534154	+	12.5373	3.84e-05	1	GGCCGGTATG
RGKCGGTWTG	MEME-2	NC_010572.1	4927692	4927701	-	12.5373	3.84e-05	1	GGCCGGTATG
RGKCGGTWTG	MEME-2	NC_010572.1	5042867	5042876	+	12.5373	3.84e-05	1	GGCCGGTATG
RGKCGGTWTG	MEME-2	NC_010572.1	5145579	5145588	-	12.5373	3.84e-05	1	GGCCGGTATG
RGKCGGTWTG	MEME-2	NC_010572.1	5235792	5235801	+	12.5373	3.84e-05	1	GGCCGGTATG
RGKCGGTWTG	MEME-2	NC_010572.1	5822927	5822936	-	12.5373	3.84e-05	1	GGCCGGTATG
RGKCGGTWTG	MEME-2	NC_010572.1	5972066	5972075	-	12.5373	3.84e-05	1	AATCGGTATC
RGKCGGTWTG	MEME-2	NC_010572.1	6116003	6116012	+	12.5373	3.84e-05	1	GGCCGGTATG
RGKCGGTWTG	MEME-2	NC_010572.1	6116978	6116987	-	12.5373	3.84e-05	1	GGCCGGTATG
RGKCGGTWTG	MEME-2	NC_010572.1	7362257	7362266	+	12.5373	3.84e-05	1	GGCCGGTATG
RGKCGGTWTG	MEME-2	NC_010572.1	7385764	7385773	+	12.5373	3.84e-05	1	GGCCGGTATG
RGKCGGTWTG	MEME-2	NC_010572.1	7686567	7686576	+	12.5373	3.84e-05	1	GGCCGGTATG
RGKCGGTWTG	MEME-2	NC_010572.1	8422471	8422480	+	12.5373	3.84e-05	1	GGCCGGTATG
RGKCGGTWTG	MEME-2	NC_010572.1	8424306	8424315	+	12.5373	3.84e-05	1	GGCCGGTATG
RGKCGGTWTG	MEME-2	NC_010572.1	8438812	8438821	-	12.5373	3.84e-05	1	GGCCGGTATG
RGKCGGTWTG	MEME-2	NC_010572.1	8503669	8503678	-	12.5373	3.84e-05	1	GGCCGGTATG
RGKCGGTWTG	MEME-2	NC_010572.1	8519598	8519607	+	12.5373	3.84e-05	1	GGCCGGTATG
ACAWACCGMCYGDBCGGTTT	MEME-1	NC_010572.1	2059296	2059315	+	5.41791	3.85e-05	0.788	GGAGACCGCGCACGCGGTCT
ACAWACCGMCYGDBCGGTTT	MEME-1	NC_010572.1	4581084	4581103	-	5.41791	3.85e-05	0.788	ACGAACCGATACTTCGGCCA
ACAWACCGMCYGDBCGGTTT	MEME-1	NC_010572.1	5534358	5534377	+	5.41791	3.85e-05	0.788	TGGAACGGTGCGGTCGGCTC
ACAWACCGMCYGDBCGGTTT	MEME-1	NC_010572.1	469145	469164	-	5.40299	3.86e-05	0.788	CGGAACGGGCCGATCGGTCC
ACAWACCGMCYGDBCGGTTT	MEME-1	NC_010572.1	2723383	2723402	-	5.40299	3.86e-05	0.788	ACGGACCACCTGTACGGCTA
ACAWACCGMCYGDBCGGTTT	MEME-1	NC_010572.1	7239190	7239209	+	5.40299	3.86e-05	0.788	AGGTTCCGGTCAAACGGCTC
RGKCGGTWTG	MEME-2	NC_010572.1	816502	816511	+	12.5075	3.87e-05	1	GGTTGGTTTC
RGKCGGTWTG	MEME-2	NC_010572.1	8351469	8351478	+	12.5075	3.87e-05	1	GGTTGGTTTC
RGKCGGTWTG	MEME-2	NC_010572.1	8378806	8378815	+	12.5075	3.87e-05	1	GGTTGGTTTC
RGKCGGTWTG	MEME-2	NC_010572.1	8378892	8378901	-	12.5075	3.87e-05	1	GGTTGGTTTC
SCSGTTTTTT	MEME-3	NC_010572.1	38960	38969	+	11.9167	3.87e-05	1	GCGGTTTCCT
SCSGTTTTTT	MEME-3	NC_010572.1	437755	437764	-	11.9167	3.87e-05	1	GCGGTTTCCT
SCSGTTTTTT	MEME-3	NC_010572.1	703932	703941	+	11.9167	3.87e-05	1	GCGGTTTCCT
SCSGTTTTTT	MEME-3	NC_010572.1	714548	714557	+	11.9167	3.87e-05	1	GCGGTTTCCT
SCSGTTTTTT	MEME-3	NC_010572.1	1325001	1325010	-	11.9167	3.87e-05	1	GCGGTTTCCT
SCSGTTTTTT	MEME-3	NC_010572.1	1406742	1406751	+	11.9167	3.87e-05	1	GCGGTTTCCT
SCSGTTTTTT	MEME-3	NC_010572.1	2141497	2141506	-	11.9167	3.87e-05	1	GCGGTTTCCT
SCSGTTTTTT	MEME-3	NC_010572.1	2282503	2282512	-	11.9167	3.87e-05	1	GCGGTTTCCT
SCSGTTTTTT	MEME-3	NC_010572.1	2896841	2896850	-	11.9167	3.87e-05	1	GCGGTTTCCT
SCSGTTTTTT	MEME-3	NC_010572.1	3029364	3029373	-	11.9167	3.87e-05	1	GCGGTTTCCT
SCSGTTTTTT	MEME-3	NC_010572.1	3132015	3132024	-	11.9167	3.87e-05	1	GCGGTTTCCT
SCSGTTTTTT	MEME-3	NC_010572.1	3481338	3481347	+	11.9167	3.87e-05	1	GCGGTTTCCT
SCSGTTTTTT	MEME-3	NC_010572.1	3682724	3682733	+	11.9167	3.87e-05	1	GCGGTTTCCT
SCSGTTTTTT	MEME-3	NC_010572.1	3886974	3886983	+	11.9167	3.87e-05	1	GCGGTTTCCT
SCSGTTTTTT	MEME-3	NC_010572.1	4073691	4073700	-	11.9167	3.87e-05	1	GCGGTTTCCT
SCSGTTTTTT	MEME-3	NC_010572.1	4809450	4809459	+	11.9167	3.87e-05	1	GCGGTTTCCT
SCSGTTTTTT	MEME-3	NC_010572.1	4945665	4945674	-	11.9167	3.87e-05	1	CCTGTTCATT
SCSGTTTTTT	MEME-3	NC_010572.1	7102377	7102386	+	11.9167	3.87e-05	1	GCGGTTTCCT
SCSGTTTTTT	MEME-3	NC_010572.1	7139088	7139097	+	11.9167	3.87e-05	1	GCGGTTTCCT
SCSGTTTTTT	MEME-3	NC_010572.1	7572145	7572154	+	11.9167	3.87e-05	1	GCGGTTTCCT
SCSGTTTTTT	MEME-3	NC_010572.1	7738115	7738124	+	11.9167	3.87e-05	1	GCGGTTTCCT
SCSGTTTTTT	MEME-3	NC_010572.1	8039164	8039173	-	11.9167	3.87e-05	1	GCGGTTTCCT
SCSGTTTTTT	MEME-3	NC_010572.1	8506961	8506970	-	11.9167	3.87e-05	1	GCGGTTTCCT
RGKCGGTWTG	MEME-2	NC_010572.1	8273372	8273381	+	12.4776	3.88e-05	1	ATTCTGTATC
ACAWACCGMCYGDBCGGTTT	MEME-1	NC_010572.1	458283	458302	-	5.38806	3.88e-05	0.788	TGGTACTTCTGAGCCCGTTT
ACAWACCGMCYGDBCGGTTT	MEME-1	NC_010572.1	3802934	3802953	+	5.38806	3.88e-05	0.788	TCGAACCAGACGGCCCGCAC
SCSGTTTTTT	MEME-3	NC_010572.1	4687889	4687898	+	11.8889	3.89e-05	1	CCTGTTATCT
RGKCGGTWTG	MEME-2	NC_010572.1	2562506	2562515	-	12.4478	3.89e-05	1	ATACGGTTTC
ACAWACCGMCYGDBCGGTTT	MEME-1	NC_010572.1	2426695	2426714	+	5.37313	3.9e-05	0.788	ACGAACCGGAGCGGTGGTTC
ACAWACCGMCYGDBCGGTTT	MEME-1	NC_010572.1	3865515	3865534	-	5.37313	3.9e-05	0.788	ACGTACCTCCTGGAGGGCAC
ACAWACCGMCYGDBCGGTTT	MEME-1	NC_010572.1	4310202	4310221	+	5.37313	3.9e-05	0.788	ACAAACTGGCCGGGCGCTAC
ACAWACCGMCYGDBCGGTTT	MEME-1	NC_010572.1	7278220	7278239	+	5.37313	3.9e-05	0.788	AAGTTCGACCTGCTCGGTCT
ACAWACCGMCYGDBCGGTTT	MEME-1	NC_010572.1	3219316	3219335	-	5.35821	3.91e-05	0.788	TCGTACCTCCTCGACCGCAC
ACAWACCGMCYGDBCGGTTT	MEME-1	NC_010572.1	4319540	4319559	+	5.35821	3.91e-05	0.788	TCGAACGGCGTCATCGGCTC
ACAWACCGMCYGDBCGGTTT	MEME-1	NC_010572.1	4767574	4767593	+	5.35821	3.91e-05	0.788	CCGATCCGGACGTGCTGTTC
ACAWACCGMCYGDBCGGTTT	MEME-1	NC_010572.1	1634781	1634800	+	5.34328	3.93e-05	0.788	CGATTCTGCTCATCCTGTTC
ACAWACCGMCYGDBCGGTTT	MEME-1	NC_010572.1	1694094	1694113	-	5.34328	3.93e-05	0.788	ACGTACCGGCCGTACGGTGC
ACAWACCGMCYGDBCGGTTT	MEME-1	NC_010572.1	2003511	2003530	+	5.34328	3.93e-05	0.788	TCGAACGGGCTGTCCGGCCC
ACAWACCGMCYGDBCGGTTT	MEME-1	NC_010572.1	3624352	3624371	+	5.34328	3.93e-05	0.788	GCAGTCCGACTGACCGGCTC
ACAWACCGMCYGDBCGGTTT	MEME-1	NC_010572.1	5554739	5554758	-	5.34328	3.93e-05	0.788	CAGAACCGGGCCGACGGTTT
ACAWACCGMCYGDBCGGTTT	MEME-1	NC_010572.1	7116446	7116465	-	5.34328	3.93e-05	0.788	AGAACCCGTGCGAGCTGTTC
ACAWACCGMCYGDBCGGTTT	MEME-1	NC_010572.1	143334	143353	-	5.32836	3.95e-05	0.788	GCGATCCGCCCGAGCGGCAC
RGKCGGTWTG	MEME-2	NC_010572.1	1651058	1651067	+	12.4328	3.95e-05	1	GGTCTGTTTC
RGKCGGTWTG	MEME-2	NC_010572.1	2799732	2799741	+	12.4328	3.95e-05	1	GGTCTGTTTC
RGKCGGTWTG	MEME-2	NC_010572.1	2810384	2810393	+	12.4328	3.95e-05	1	GGTCTGTTTC
RGKCGGTWTG	MEME-2	NC_010572.1	2852903	2852912	-	12.4328	3.95e-05	1	ATCCGGTATG
RGKCGGTWTG	MEME-2	NC_010572.1	4065375	4065384	+	12.4328	3.95e-05	1	GGTCTGTTTC
RGKCGGTWTG	MEME-2	NC_010572.1	6369899	6369908	-	12.4328	3.95e-05	1	ATCCGGTATG
RGKCGGTWTG	MEME-2	NC_010572.1	6753658	6753667	-	12.4328	3.95e-05	1	GGTCTGTTTC
RGKCGGTWTG	MEME-2	NC_010572.1	8080568	8080577	-	12.4328	3.95e-05	1	ATCCGGTATG
ACAWACCGMCYGDBCGGTTT	MEME-1	NC_010572.1	1376069	1376088	-	5.31343	3.96e-05	0.788	CAAAACCGATCACGTCGTAC
ACAWACCGMCYGDBCGGTTT	MEME-1	NC_010572.1	2058781	2058800	-	5.31343	3.96e-05	0.788	AGGTTCCGGCCGTGCGGCAA
ACAWACCGMCYGDBCGGTTT	MEME-1	NC_010572.1	7729455	7729474	-	5.31343	3.96e-05	0.788	TCGAACGGCACGGCCCGCTC
SCSGTTTTTT	MEME-3	NC_010572.1	314096	314105	+	11.875	3.97e-05	1	GCGGTTTCGT
SCSGTTTTTT	MEME-3	NC_010572.1	1003785	1003794	-	11.875	3.97e-05	1	GCGGTTTCGT
SCSGTTTTTT	MEME-3	NC_010572.1	1607025	1607034	-	11.875	3.97e-05	1	GCGGTTTCGT
SCSGTTTTTT	MEME-3	NC_010572.1	2231565	2231574	-	11.875	3.97e-05	1	GCGGTTTCGT
SCSGTTTTTT	MEME-3	NC_010572.1	2421487	2421496	-	11.875	3.97e-05	1	GCGGTTTCGT
SCSGTTTTTT	MEME-3	NC_010572.1	3283524	3283533	+	11.875	3.97e-05	1	GCGGTTTCGT
SCSGTTTTTT	MEME-3	NC_010572.1	3840966	3840975	-	11.875	3.97e-05	1	GCGGTTTCGT
SCSGTTTTTT	MEME-3	NC_010572.1	4505310	4505319	+	11.875	3.97e-05	1	GCGGTTTCGT
SCSGTTTTTT	MEME-3	NC_010572.1	4615154	4615163	+	11.875	3.97e-05	1	GCGGTTTCGT
SCSGTTTTTT	MEME-3	NC_010572.1	5983085	5983094	-	11.875	3.97e-05	1	GCGGTTTCGT
SCSGTTTTTT	MEME-3	NC_010572.1	6407656	6407665	-	11.875	3.97e-05	1	GCGGTTTCGT
SCSGTTTTTT	MEME-3	NC_010572.1	7231845	7231854	-	11.875	3.97e-05	1	GCGGTTTCGT
SCSGTTTTTT	MEME-3	NC_010572.1	7331021	7331030	+	11.875	3.97e-05	1	GCGGTTTCGT
SCSGTTTTTT	MEME-3	NC_010572.1	7384340	7384349	-	11.875	3.97e-05	1	GCGGTTTCGT
SCSGTTTTTT	MEME-3	NC_010572.1	8133356	8133365	+	11.875	3.97e-05	1	GCGGTTTCGT
ACAWACCGMCYGDBCGGTTT	MEME-1	NC_010572.1	6224964	6224983	+	5.29851	3.98e-05	0.788	CCGGACCAGCCGGTCTGTTT
ACAWACCGMCYGDBCGGTTT	MEME-1	NC_010572.1	7477152	7477171	+	5.29851	3.98e-05	0.788	GCGTACGACTTCGTCGGCTT
ACAWACCGMCYGDBCGGTTT	MEME-1	NC_010572.1	7509233	7509252	-	5.29851	3.98e-05	0.788	GGATACCGCCTGGACGCCTT
ACAWACCGMCYGDBCGGTTT	MEME-1	NC_010572.1	1700581	1700600	+	5.28358	4e-05	0.788	TCGTACGACACGTCCCGCTC
ACAWACCGMCYGDBCGGTTT	MEME-1	NC_010572.1	3157955	3157974	-	5.28358	4e-05	0.788	TCGTTCCTGGTGCTCGGTAC
ACAWACCGMCYGDBCGGTTT	MEME-1	NC_010572.1	4178282	4178301	+	5.28358	4e-05	0.788	GCGAACCAGAGGACCGGCAT
ACAWACCGMCYGDBCGGTTT	MEME-1	NC_010572.1	4650290	4650309	+	5.28358	4e-05	0.788	GGGAACTGCTTCAGCCGTTC
ACAWACCGMCYGDBCGGTTT	MEME-1	NC_010572.1	4718488	4718507	-	5.28358	4e-05	0.788	ACGAACGGCACCACCCGCTC
ACAWACCGMCYGDBCGGTTT	MEME-1	NC_010572.1	774405	774424	-	5.26866	4.01e-05	0.788	ACGAACATCACCGGCTGCAC
ACAWACCGMCYGDBCGGTTT	MEME-1	NC_010572.1	3230533	3230552	+	5.26866	4.01e-05	0.788	CCGAACTGCTCGGACGGCAT
ACAWACCGMCYGDBCGGTTT	MEME-1	NC_010572.1	5779170	5779189	-	5.26866	4.01e-05	0.788	GGGATCTGTCTGCTCCGTAT
ACAWACCGMCYGDBCGGTTT	MEME-1	NC_010572.1	7475398	7475417	-	5.26866	4.01e-05	0.788	AGGATCAGGTCGAGCGGTCC
ACAWACCGMCYGDBCGGTTT	MEME-1	NC_010572.1	2601227	2601246	+	5.25373	4.03e-05	0.788	AGAAACTGCTGGGCCCGCTC
ACAWACCGMCYGDBCGGTTT	MEME-1	NC_010572.1	3785175	3785194	-	5.25373	4.03e-05	0.788	CGGAACCAGGTGACTGGTTC
ACAWACCGMCYGDBCGGTTT	MEME-1	NC_010572.1	4247679	4247698	+	5.25373	4.03e-05	0.788	TCGTACATCCCCTCCCGCTC
ACAWACCGMCYGDBCGGTTT	MEME-1	NC_010572.1	6972749	6972768	-	5.25373	4.03e-05	0.788	GCAGACGACCCGTACGGCTT
ACAWACCGMCYGDBCGGTTT	MEME-1	NC_010572.1	286668	286687	-	5.23881	4.05e-05	0.788	AAGAACACCACGTCCGGTTT
ACAWACCGMCYGDBCGGTTT	MEME-1	NC_010572.1	2413537	2413556	-	5.23881	4.05e-05	0.788	GAGTACGACCCGGTCGGCAT
ACAWACCGMCYGDBCGGTTT	MEME-1	NC_010572.1	2910091	2910110	+	5.23881	4.05e-05	0.788	CGGTACCGGCCGAACCGCTC
ACAWACCGMCYGDBCGGTTT	MEME-1	NC_010572.1	3213565	3213584	+	5.23881	4.05e-05	0.788	TCGAACGGCCCGGGCGGCCC
ACAWACCGMCYGDBCGGTTT	MEME-1	NC_010572.1	3720022	3720041	+	5.23881	4.05e-05	0.788	GCATTCCGGCCCTCCGGTCA
ACAWACCGMCYGDBCGGTTT	MEME-1	NC_010572.1	6158391	6158410	+	5.23881	4.05e-05	0.788	CGATACGTATCGGCTCGTTC
ACAWACCGMCYGDBCGGTTT	MEME-1	NC_010572.1	6348170	6348189	+	5.23881	4.05e-05	0.788	ACGTACGGCGCCGGCGGCTC
SCSGTTTTTT	MEME-3	NC_010572.1	110157	110166	+	11.8611	4.05e-05	1	GCCGTTCGTT
SCSGTTTTTT	MEME-3	NC_010572.1	478257	478266	+	11.8611	4.05e-05	1	GCCGTTCGTT
SCSGTTTTTT	MEME-3	NC_010572.1	794852	794861	-	11.8611	4.05e-05	1	GCCGTTCGTT
SCSGTTTTTT	MEME-3	NC_010572.1	929553	929562	-	11.8611	4.05e-05	1	GCCGTTCGTT
SCSGTTTTTT	MEME-3	NC_010572.1	2098831	2098840	+	11.8611	4.05e-05	1	GCCGTTCGTT
SCSGTTTTTT	MEME-3	NC_010572.1	2484425	2484434	-	11.8611	4.05e-05	1	GCCGTTCGTT
SCSGTTTTTT	MEME-3	NC_010572.1	4597131	4597140	-	11.8611	4.05e-05	1	GCCGTTCGTT
SCSGTTTTTT	MEME-3	NC_010572.1	4847361	4847370	-	11.8611	4.05e-05	1	GCCGTTCGTT
SCSGTTTTTT	MEME-3	NC_010572.1	5293065	5293074	-	11.8611	4.05e-05	1	GCCGTTCGTT
SCSGTTTTTT	MEME-3	NC_010572.1	5454007	5454016	+	11.8611	4.05e-05	1	GCCGTTCGTT
SCSGTTTTTT	MEME-3	NC_010572.1	5464642	5464651	+	11.8611	4.05e-05	1	GCCGTTCGTT
SCSGTTTTTT	MEME-3	NC_010572.1	5546597	5546606	+	11.8611	4.05e-05	1	GCCGTTCGTT
SCSGTTTTTT	MEME-3	NC_010572.1	6063358	6063367	+	11.8611	4.05e-05	1	GCCGTTCGTT
SCSGTTTTTT	MEME-3	NC_010572.1	6478505	6478514	-	11.8611	4.05e-05	1	GCCGTTCGTT
SCSGTTTTTT	MEME-3	NC_010572.1	7248294	7248303	-	11.8611	4.05e-05	1	GCCGTTCGTT
SCSGTTTTTT	MEME-3	NC_010572.1	7272137	7272146	+	11.8611	4.05e-05	1	GCCGTTCGTT
SCSGTTTTTT	MEME-3	NC_010572.1	7447500	7447509	-	11.8611	4.05e-05	1	GCCGTTCGTT
SCSGTTTTTT	MEME-3	NC_010572.1	8156905	8156914	+	11.8611	4.05e-05	1	GCCGTTCGTT
SCSGTTTTTT	MEME-3	NC_010572.1	8435764	8435773	-	11.8611	4.05e-05	1	GCCGTTCGTT
ACAWACCGMCYGDBCGGTTT	MEME-1	NC_010572.1	8306340	8306359	-	5.22388	4.06e-05	0.788	TCGATCAGGACGGACCGTTC
SCSGTTTTTT	MEME-3	NC_010572.1	6169455	6169464	+	11.8472	4.07e-05	1	CCTGTTATGT
ACAWACCGMCYGDBCGGTTT	MEME-1	NC_010572.1	64627	64646	+	5.20896	4.08e-05	0.788	CCATACCGGCGTACCGGCTC
ACAWACCGMCYGDBCGGTTT	MEME-1	NC_010572.1	1733361	1733380	+	5.20896	4.08e-05	0.788	CGGAACGGACTTTCCCGTAC
ACAWACCGMCYGDBCGGTTT	MEME-1	NC_010572.1	3303662	3303681	+	5.20896	4.08e-05	0.788	AAGAACAACTGGAGCCGTTC
ACAWACCGMCYGDBCGGTTT	MEME-1	NC_010572.1	4209373	4209392	-	5.20896	4.08e-05	0.788	GCGTACCGCCGGGGCCGTCC
ACAWACCGMCYGDBCGGTTT	MEME-1	NC_010572.1	5158878	5158897	-	5.20896	4.08e-05	0.788	TCGTACAGGGCGGGCCGCTC
ACAWACCGMCYGDBCGGTTT	MEME-1	NC_010572.1	5968697	5968716	+	5.20896	4.08e-05	0.788	AGGTACGGCTTCTGCGGCAC
ACAWACCGMCYGDBCGGTTT	MEME-1	NC_010572.1	7139185	7139204	+	5.20896	4.08e-05	0.788	GGAAACCTCCTGGGAGGTCT
ACAWACCGMCYGDBCGGTTT	MEME-1	NC_010572.1	8481284	8481303	-	5.20896	4.08e-05	0.788	CCATACCGGCGTACCGGCTC
ACAWACCGMCYGDBCGGTTT	MEME-1	NC_010572.1	7427893	7427912	+	5.19403	4.1e-05	0.789	ACGAACGGGTCGCCCGGCTC
ACAWACCGMCYGDBCGGTTT	MEME-1	NC_010572.1	7629540	7629559	-	5.19403	4.1e-05	0.789	GGGAACTTCCCAACTGGTTA
ACAWACCGMCYGDBCGGTTT	MEME-1	NC_010572.1	8347230	8347249	+	5.19403	4.1e-05	0.789	TCATCCGGAACGTACGGTTC
ACAWACCGMCYGDBCGGTTT	MEME-1	NC_010572.1	2131630	2131649	-	5.1791	4.12e-05	0.789	GCGTACGGCGTCGCCGGTAC
ACAWACCGMCYGDBCGGTTT	MEME-1	NC_010572.1	7043171	7043190	+	5.1791	4.12e-05	0.789	CCGTACCGTCGGTTCCGTCC
ACAWACCGMCYGDBCGGTTT	MEME-1	NC_010572.1	7949066	7949085	+	5.1791	4.12e-05	0.789	ACGTACGTCCCCCTCGGCCT
ACAWACCGMCYGDBCGGTTT	MEME-1	NC_010572.1	8007043	8007062	-	5.1791	4.12e-05	0.789	CGAGACGGACCAGCCGGTAC
SCSGTTTTTT	MEME-3	NC_010572.1	198340	198349	+	11.7917	4.14e-05	1	GCTGTTCCTT
SCSGTTTTTT	MEME-3	NC_010572.1	235405	235414	+	11.7917	4.14e-05	1	GCTGTTAATT
SCSGTTTTTT	MEME-3	NC_010572.1	494897	494906	+	11.7917	4.14e-05	1	GCTGTTCCTT
SCSGTTTTTT	MEME-3	NC_010572.1	755765	755774	-	11.7917	4.14e-05	1	GCTGTTCCTT
SCSGTTTTTT	MEME-3	NC_010572.1	1120192	1120201	+	11.7917	4.14e-05	1	GCTGTTCCTT
SCSGTTTTTT	MEME-3	NC_010572.1	2466343	2466352	+	11.7917	4.14e-05	1	GCTGTTCCTT
SCSGTTTTTT	MEME-3	NC_010572.1	3401439	3401448	-	11.7917	4.14e-05	1	GCTGTTCCTT
SCSGTTTTTT	MEME-3	NC_010572.1	3712022	3712031	-	11.7917	4.14e-05	1	GCTGTTCCTT
SCSGTTTTTT	MEME-3	NC_010572.1	3817778	3817787	+	11.7917	4.14e-05	1	GCTGTTCCTT
SCSGTTTTTT	MEME-3	NC_010572.1	4905518	4905527	-	11.7917	4.14e-05	1	GCTGTTCCTT
SCSGTTTTTT	MEME-3	NC_010572.1	5993930	5993939	+	11.7917	4.14e-05	1	GCTGTTCCTT
SCSGTTTTTT	MEME-3	NC_010572.1	6056175	6056184	-	11.7917	4.14e-05	1	GCTGTTCCTT
SCSGTTTTTT	MEME-3	NC_010572.1	7704895	7704904	+	11.7917	4.14e-05	1	GCTGTTCCTT
SCSGTTTTTT	MEME-3	NC_010572.1	8063310	8063319	-	11.7917	4.14e-05	1	GCTGTTCCTT
ACAWACCGMCYGDBCGGTTT	MEME-1	NC_010572.1	1015897	1015916	-	5.14925	4.15e-05	0.79	TCAACCTGAACGGCCGGTTC
ACAWACCGMCYGDBCGGTTT	MEME-1	NC_010572.1	2290377	2290396	-	5.14925	4.15e-05	0.79	TCAAACGACACAGGCCGCCC
ACAWACCGMCYGDBCGGTTT	MEME-1	NC_010572.1	372580	372599	-	5.13433	4.17e-05	0.79	ACGAGCAGGCTGATCGGTCT
ACAWACCGMCYGDBCGGTTT	MEME-1	NC_010572.1	1678041	1678060	-	5.13433	4.17e-05	0.79	CCGTACCGTTCGACCTGCTA
ACAWACCGMCYGDBCGGTTT	MEME-1	NC_010572.1	2491661	2491680	+	5.13433	4.17e-05	0.79	GCGATCAGCACGAGTGGTTC
ACAWACCGMCYGDBCGGTTT	MEME-1	NC_010572.1	3272961	3272980	+	5.13433	4.17e-05	0.79	GCGTACCGACTCGACGGCCA
ACAWACCGMCYGDBCGGTTT	MEME-1	NC_010572.1	4904993	4905012	+	5.13433	4.17e-05	0.79	CGATACTGACCGTCGCGTAC
ACAWACCGMCYGDBCGGTTT	MEME-1	NC_010572.1	5080977	5080996	-	5.13433	4.17e-05	0.79	GCGTACGGGCCGACTCGTTC
ACAWACCGMCYGDBCGGTTT	MEME-1	NC_010572.1	6809771	6809790	+	5.13433	4.17e-05	0.79	AGCTACAGCGCGTACGGTTC
SCSGTTTTTT	MEME-3	NC_010572.1	4505074	4505083	+	11.7361	4.19e-05	1	CCTGTTTTCA
ACAWACCGMCYGDBCGGTTT	MEME-1	NC_010572.1	1383461	1383480	+	5.1194	4.19e-05	0.79	CCGTACCACGTCATCGGCTC
ACAWACCGMCYGDBCGGTTT	MEME-1	NC_010572.1	4227898	4227917	+	5.1194	4.19e-05	0.79	TCGTTCCGGGCGCACGGTCT
ACAWACCGMCYGDBCGGTTT	MEME-1	NC_010572.1	4484296	4484315	-	5.1194	4.19e-05	0.79	GCACACCGACTCGGCGGCTT
ACAWACCGMCYGDBCGGTTT	MEME-1	NC_010572.1	6192118	6192137	+	5.1194	4.19e-05	0.79	AGGAACCGGTCCACCCGCTC
RGKCGGTWTG	MEME-2	NC_010572.1	103747	103756	+	12.3881	4.19e-05	1	GGCCGGTTTG
RGKCGGTWTG	MEME-2	NC_010572.1	380696	380705	-	12.3881	4.19e-05	1	GGCCGGTTTG
RGKCGGTWTG	MEME-2	NC_010572.1	398965	398974	+	12.3881	4.19e-05	1	GGCCGGTTTG
RGKCGGTWTG	MEME-2	NC_010572.1	4130642	4130651	-	12.3881	4.19e-05	1	GGCCGGTTTG
RGKCGGTWTG	MEME-2	NC_010572.1	4431092	4431101	-	12.3881	4.19e-05	1	GGCCGGTTTG
RGKCGGTWTG	MEME-2	NC_010572.1	4560573	4560582	+	12.3881	4.19e-05	1	GGCCGGTTTG
RGKCGGTWTG	MEME-2	NC_010572.1	4717593	4717602	-	12.3881	4.19e-05	1	GGCCGGTTTG
RGKCGGTWTG	MEME-2	NC_010572.1	5393224	5393233	-	12.3881	4.19e-05	1	GGCCGGTTTG
RGKCGGTWTG	MEME-2	NC_010572.1	5434837	5434846	-	12.3881	4.19e-05	1	GGCCGGTTTG
RGKCGGTWTG	MEME-2	NC_010572.1	5762983	5762992	+	12.3881	4.19e-05	1	GGCCGGTTTG
RGKCGGTWTG	MEME-2	NC_010572.1	5932546	5932555	-	12.3881	4.19e-05	1	GGCCGGTTTG
RGKCGGTWTG	MEME-2	NC_010572.1	6365531	6365540	-	12.3881	4.19e-05	1	GGCCGGTTTG
RGKCGGTWTG	MEME-2	NC_010572.1	7391481	7391490	+	12.3881	4.19e-05	1	GGCCGGTTTG
RGKCGGTWTG	MEME-2	NC_010572.1	7572198	7572207	+	12.3881	4.19e-05	1	AATCGGTTTC
RGKCGGTWTG	MEME-2	NC_010572.1	8012179	8012188	-	12.3881	4.19e-05	1	GGCCGGTTTG
RGKCGGTWTG	MEME-2	NC_010572.1	8240952	8240961	-	12.3881	4.19e-05	1	GGCCGGTTTG
RGKCGGTWTG	MEME-2	NC_010572.1	8442174	8442183	-	12.3881	4.19e-05	1	GGCCGGTTTG
ACAWACCGMCYGDBCGGTTT	MEME-1	NC_010572.1	1127645	1127664	-	5.10448	4.2e-05	0.79	GCGAACCGCACCGGCTGCTC
ACAWACCGMCYGDBCGGTTT	MEME-1	NC_010572.1	4256182	4256201	+	5.10448	4.2e-05	0.79	ACGAACCGGCCTACCCGCCC
ACAWACCGMCYGDBCGGTTT	MEME-1	NC_010572.1	6151545	6151564	-	5.10448	4.2e-05	0.79	TCGAACTGGGCGAGCCGTCC
ACAWACCGMCYGDBCGGTTT	MEME-1	NC_010572.1	436893	436912	-	5.08955	4.22e-05	0.79	ACATCCAGTGCGTACGGTAC
ACAWACCGMCYGDBCGGTTT	MEME-1	NC_010572.1	2399478	2399497	-	5.08955	4.22e-05	0.79	GCGAACCGCCTCGGCGGCCC
ACAWACCGMCYGDBCGGTTT	MEME-1	NC_010572.1	5038273	5038292	+	5.08955	4.22e-05	0.79	ACGTACGGCCGGGCCGGCAC
ACAWACCGMCYGDBCGGTTT	MEME-1	NC_010572.1	5305744	5305763	-	5.08955	4.22e-05	0.79	AGATTCGGTATTAACCGTCC
ACAWACCGMCYGDBCGGTTT	MEME-1	NC_010572.1	5862179	5862198	+	5.08955	4.22e-05	0.79	AGAACCCGTACGACCCGTAC
ACAWACCGMCYGDBCGGTTT	MEME-1	NC_010572.1	875866	875885	-	5.07463	4.24e-05	0.79	CCGTTCAGGGTGTGCGGTTC
ACAWACCGMCYGDBCGGTTT	MEME-1	NC_010572.1	3206645	3206664	-	5.07463	4.24e-05	0.79	ACGTACGGCCTGATGGGCAC
ACAWACCGMCYGDBCGGTTT	MEME-1	NC_010572.1	5021613	5021632	-	5.07463	4.24e-05	0.79	GCATACAGGGCTTCCTGCCT
ACAWACCGMCYGDBCGGTTT	MEME-1	NC_010572.1	8386436	8386455	+	5.07463	4.24e-05	0.79	CAAATCCTGCTACCCGGTCT
ACAWACCGMCYGDBCGGTTT	MEME-1	NC_010572.1	5813554	5813573	+	5.0597	4.26e-05	0.793	TGGTACCTCCAGATCCGCAA
RGKCGGTWTG	MEME-2	NC_010572.1	117739	117748	-	12.3731	4.27e-05	1	CGTCGGTATG
RGKCGGTWTG	MEME-2	NC_010572.1	4267691	4267700	-	12.3731	4.27e-05	1	CGTCGGTATG
RGKCGGTWTG	MEME-2	NC_010572.1	5109252	5109261	-	12.3731	4.27e-05	1	CGTCGGTATG
RGKCGGTWTG	MEME-2	NC_010572.1	5645209	5645218	-	12.3731	4.27e-05	1	CGTCGGTATG
RGKCGGTWTG	MEME-2	NC_010572.1	8282720	8282729	-	12.3731	4.27e-05	1	CGTCGGTATG
RGKCGGTWTG	MEME-2	NC_010572.1	8428182	8428191	+	12.3731	4.27e-05	1	CGTCGGTATG
RGKCGGTWTG	MEME-2	NC_010572.1	3444173	3444182	-	12.3284	4.27e-05	1	ATTCTGTTTC
ACAWACCGMCYGDBCGGTTT	MEME-1	NC_010572.1	983351	983370	+	5.04478	4.27e-05	0.793	AGGAACTGCTCGCCCGGCAC
ACAWACCGMCYGDBCGGTTT	MEME-1	NC_010572.1	6374472	6374491	-	5.04478	4.27e-05	0.793	AGCAACCGCTTGTCCTGCTT
ACAWACCGMCYGDBCGGTTT	MEME-1	NC_010572.1	7652510	7652529	+	5.04478	4.27e-05	0.793	GCGTACGGCGAGATCGGTCC
ACAWACCGMCYGDBCGGTTT	MEME-1	NC_010572.1	1081693	1081712	-	5.02985	4.29e-05	0.793	CAGTACCGCCTCGGCGGTCC
ACAWACCGMCYGDBCGGTTT	MEME-1	NC_010572.1	5315353	5315372	+	5.02985	4.29e-05	0.793	TGGATCGATCCGTGCGGTAC
ACAWACCGMCYGDBCGGTTT	MEME-1	NC_010572.1	5990480	5990499	-	5.02985	4.29e-05	0.793	ACGTACAGGTTGAGCGGGAT
ACAWACCGMCYGDBCGGTTT	MEME-1	NC_010572.1	7419917	7419936	+	5.02985	4.29e-05	0.793	CGATTCCGCGCGATCGGCAC
ACAWACCGMCYGDBCGGTTT	MEME-1	NC_010572.1	5089074	5089093	-	5.01493	4.31e-05	0.795	AAGTTCTGACCGCGCTGCTT
SCSGTTTTTT	MEME-3	NC_010572.1	62440	62449	+	11.6667	4.31e-05	1	CCCGTTCTCT
SCSGTTTTTT	MEME-3	NC_010572.1	2548998	2549007	-	11.6667	4.31e-05	1	GCGGTTTGTA
SCSGTTTTTT	MEME-3	NC_010572.1	3182302	3182311	-	11.6667	4.31e-05	1	CCCGTTCTCT
SCSGTTTTTT	MEME-3	NC_010572.1	3653312	3653321	-	11.6667	4.31e-05	1	CCCGTTCTCT
SCSGTTTTTT	MEME-3	NC_010572.1	4495921	4495930	+	11.6667	4.31e-05	1	CCCGTTCTCT
SCSGTTTTTT	MEME-3	NC_010572.1	6740329	6740338	-	11.6667	4.31e-05	1	CCCGTTCTCT
SCSGTTTTTT	MEME-3	NC_010572.1	8483481	8483490	-	11.6667	4.31e-05	1	CCCGTTCTCT
ACAWACCGMCYGDBCGGTTT	MEME-1	NC_010572.1	3464194	3464213	+	5	4.33e-05	0.795	CGGAACAGTCCGAACCGCTC
ACAWACCGMCYGDBCGGTTT	MEME-1	NC_010572.1	4473814	4473833	-	5	4.33e-05	0.795	GGGTACTGGTTGAGCCGCAT
SCSGTTTTTT	MEME-3	NC_010572.1	1756327	1756336	-	11.6528	4.35e-05	1	CCGGTTCATT
SCSGTTTTTT	MEME-3	NC_010572.1	1804149	1804158	-	11.6528	4.35e-05	1	CCGGTTCATT
SCSGTTTTTT	MEME-3	NC_010572.1	2279726	2279735	+	11.6528	4.35e-05	1	CCGGTTCATT
ACAWACCGMCYGDBCGGTTT	MEME-1	NC_010572.1	446157	446176	-	4.98507	4.35e-05	0.795	TCATCCCGATCTTGCGGTTC
ACAWACCGMCYGDBCGGTTT	MEME-1	NC_010572.1	541521	541540	-	4.98507	4.35e-05	0.795	AGGGACAGGACAGCCGGTAC
ACAWACCGMCYGDBCGGTTT	MEME-1	NC_010572.1	666205	666224	-	4.98507	4.35e-05	0.795	GCGTACTGGAGGGACGGTTC
ACAWACCGMCYGDBCGGTTT	MEME-1	NC_010572.1	1209829	1209848	+	4.98507	4.35e-05	0.795	CCGAACCGGATCACCCGTAA
ACAWACCGMCYGDBCGGTTT	MEME-1	NC_010572.1	4672038	4672057	+	4.98507	4.35e-05	0.795	CCGTTCCGCTTGGCCCGTTC
ACAWACCGMCYGDBCGGTTT	MEME-1	NC_010572.1	4728704	4728723	-	4.98507	4.35e-05	0.795	TGGGACCTCCAGGCCCGTTT
ACAWACCGMCYGDBCGGTTT	MEME-1	NC_010572.1	7414151	7414170	-	4.98507	4.35e-05	0.795	TCACACAGCCTTTTCGGTTA
RGKCGGTWTG	MEME-2	NC_010572.1	5554455	5554464	-	12.3134	4.36e-05	1	GGGTGGTATG
ACAWACCGMCYGDBCGGTTT	MEME-1	NC_010572.1	930013	930032	-	4.97015	4.37e-05	0.795	TTGAACCGACTGTCCGGTCC
ACAWACCGMCYGDBCGGTTT	MEME-1	NC_010572.1	6959920	6959939	+	4.97015	4.37e-05	0.795	GGGGACCGCCCGCTCGGTTC
ACAWACCGMCYGDBCGGTTT	MEME-1	NC_010572.1	946705	946724	-	4.95522	4.38e-05	0.795	AAGATCGGCATGGCCTGTTC
ACAWACCGMCYGDBCGGTTT	MEME-1	NC_010572.1	1901944	1901963	-	4.95522	4.38e-05	0.795	CCGAACAGGCCGGGCTGCTC
ACAWACCGMCYGDBCGGTTT	MEME-1	NC_010572.1	2472973	2472992	-	4.95522	4.38e-05	0.795	GCGTACTGGAAGCCCGGTAC
ACAWACCGMCYGDBCGGTTT	MEME-1	NC_010572.1	3091350	3091369	-	4.95522	4.38e-05	0.795	AGAGACATCCAGGTTTGTTC
ACAWACCGMCYGDBCGGTTT	MEME-1	NC_010572.1	3842271	3842290	-	4.95522	4.38e-05	0.795	AGGATCCGATGGAGTGGTTC
ACAWACCGMCYGDBCGGTTT	MEME-1	NC_010572.1	221655	221674	+	4.9403	4.4e-05	0.795	AAGAACCGCCTCACCGGCCA
ACAWACCGMCYGDBCGGTTT	MEME-1	NC_010572.1	3274649	3274668	+	4.9403	4.4e-05	0.795	CCGAACTGCACGACCGGCAC
ACAWACCGMCYGDBCGGTTT	MEME-1	NC_010572.1	3323528	3323547	+	4.9403	4.4e-05	0.795	AGATACAGCGAGCCCGGCCA
ACAWACCGMCYGDBCGGTTT	MEME-1	NC_010572.1	2658222	2658241	+	4.92537	4.42e-05	0.795	TCATACCAATTCCTCCGCCA
ACAWACCGMCYGDBCGGTTT	MEME-1	NC_010572.1	4641375	4641394	-	4.92537	4.42e-05	0.795	GCGTACGGTCCACTCCGTCC
ACAWACCGMCYGDBCGGTTT	MEME-1	NC_010572.1	965360	965379	-	4.91045	4.44e-05	0.795	CCACACCGCCCGACCGGTAC
ACAWACCGMCYGDBCGGTTT	MEME-1	NC_010572.1	3202587	3202606	-	4.91045	4.44e-05	0.795	TGGAACAGCACGCCCCGCTC
ACAWACCGMCYGDBCGGTTT	MEME-1	NC_010572.1	6169531	6169550	+	4.91045	4.44e-05	0.795	TCGAACTGCGCCGTCCGCTT
ACAWACCGMCYGDBCGGTTT	MEME-1	NC_010572.1	7372287	7372306	+	4.91045	4.44e-05	0.795	ACATTCCGTTGCCCCGGCTT
ACAWACCGMCYGDBCGGTTT	MEME-1	NC_010572.1	570772	570791	+	4.89552	4.46e-05	0.795	GGGAACCGCACCGGCGGTCA
ACAWACCGMCYGDBCGGTTT	MEME-1	NC_010572.1	2804256	2804275	-	4.89552	4.46e-05	0.795	TCGGACAGGACGACCGGCTT
ACAWACCGMCYGDBCGGTTT	MEME-1	NC_010572.1	3317163	3317182	+	4.89552	4.46e-05	0.795	ACGAACTTCACCTTCCGTCA
ACAWACCGMCYGDBCGGTTT	MEME-1	NC_010572.1	4575572	4575591	-	4.89552	4.46e-05	0.795	AGAATCCGGTCATTGTGTCT
ACAWACCGMCYGDBCGGTTT	MEME-1	NC_010572.1	5897488	5897507	+	4.89552	4.46e-05	0.795	TCAAACAGCTGCGCCGGCTC
SCSGTTTTTT	MEME-3	NC_010572.1	121203	121212	+	11.625	4.47e-05	1	CCCGTTCTGT
SCSGTTTTTT	MEME-3	NC_010572.1	1115797	1115806	+	11.625	4.47e-05	1	CCCGTTCTGT
SCSGTTTTTT	MEME-3	NC_010572.1	1425532	1425541	+	11.625	4.47e-05	1	CCGGTTATCT
SCSGTTTTTT	MEME-3	NC_010572.1	2081850	2081859	+	11.625	4.47e-05	1	CCCGTTCTGT
SCSGTTTTTT	MEME-3	NC_010572.1	2685417	2685426	-	11.625	4.47e-05	1	CCGGTTATCT
SCSGTTTTTT	MEME-3	NC_010572.1	2953551	2953560	+	11.625	4.47e-05	1	CCGGTTATCT
SCSGTTTTTT	MEME-3	NC_010572.1	3464606	3464615	+	11.625	4.47e-05	1	CCCGTTCTGT
SCSGTTTTTT	MEME-3	NC_010572.1	4823562	4823571	+	11.625	4.47e-05	1	CCCGTTCTGT
SCSGTTTTTT	MEME-3	NC_010572.1	5902788	5902797	-	11.625	4.47e-05	1	CCGGTTATCT
SCSGTTTTTT	MEME-3	NC_010572.1	6074434	6074443	-	11.625	4.47e-05	1	CCCGTTCTGT
SCSGTTTTTT	MEME-3	NC_010572.1	6251905	6251914	-	11.625	4.47e-05	1	CCGGTTATCT
SCSGTTTTTT	MEME-3	NC_010572.1	6457328	6457337	+	11.625	4.47e-05	1	CCCGTTCTGT
SCSGTTTTTT	MEME-3	NC_010572.1	8424718	8424727	-	11.625	4.47e-05	1	CCCGTTCTGT
ACAWACCGMCYGDBCGGTTT	MEME-1	NC_010572.1	2091090	2091109	-	4.8806	4.48e-05	0.795	ACGATCCACGGGGCCGGTTC
ACAWACCGMCYGDBCGGTTT	MEME-1	NC_010572.1	3582080	3582099	+	4.8806	4.48e-05	0.795	AGGAACGGCCCCGGCGGCTA
ACAWACCGMCYGDBCGGTTT	MEME-1	NC_010572.1	5349601	5349620	-	4.8806	4.48e-05	0.795	GGGTACGTGACGACCTGTAC
ACAWACCGMCYGDBCGGTTT	MEME-1	NC_010572.1	8129519	8129538	+	4.8806	4.48e-05	0.795	ACGAACATATTCTCCTGCCC
ACAWACCGMCYGDBCGGTTT	MEME-1	NC_010572.1	2413535	2413554	+	4.86567	4.49e-05	0.795	ACATGCCGACCGGGTCGTAC
ACAWACCGMCYGDBCGGTTT	MEME-1	NC_010572.1	2568599	2568618	-	4.86567	4.49e-05	0.795	CAGAACATGCTGCTCGGCTT
ACAWACCGMCYGDBCGGTTT	MEME-1	NC_010572.1	4259325	4259344	-	4.86567	4.49e-05	0.795	ACGTACCGGCTGGGCGGCGT
ACAWACCGMCYGDBCGGTTT	MEME-1	NC_010572.1	4336725	4336744	+	4.86567	4.49e-05	0.795	TGAGACGGCACAGTCTGTTA
ACAWACCGMCYGDBCGGTTT	MEME-1	NC_010572.1	5441015	5441034	+	4.86567	4.49e-05	0.795	AGGAACGACGCGACCTGCTC
ACAWACCGMCYGDBCGGTTT	MEME-1	NC_010572.1	7173697	7173716	+	4.86567	4.49e-05	0.795	CGAGACCGTCCGAGCTGTCC
ACAWACCGMCYGDBCGGTTT	MEME-1	NC_010572.1	1425958	1425977	-	4.85075	4.51e-05	0.796	GAGTACAGCAAGATCGGCCT
ACAWACCGMCYGDBCGGTTT	MEME-1	NC_010572.1	2870473	2870492	-	4.85075	4.51e-05	0.796	GCGAACCGGAGATACCGCTT
ACAWACCGMCYGDBCGGTTT	MEME-1	NC_010572.1	4918113	4918132	-	4.85075	4.51e-05	0.796	CCGTACGAGTCGACCGGTAC
ACAWACCGMCYGDBCGGTTT	MEME-1	NC_010572.1	930649	930668	+	4.83582	4.53e-05	0.796	ACGTACCACCCCACCTGCCA
ACAWACCGMCYGDBCGGTTT	MEME-1	NC_010572.1	1604877	1604896	-	4.83582	4.53e-05	0.796	CCGAACCGGTCGTGCTGCTC
ACAWACCGMCYGDBCGGTTT	MEME-1	NC_010572.1	2029215	2029234	+	4.83582	4.53e-05	0.796	CCGAACCGGTCGTGCTGCTC
ACAWACCGMCYGDBCGGTTT	MEME-1	NC_010572.1	4242862	4242881	+	4.83582	4.53e-05	0.796	TCACACCTTCTGCCCTGTTC
SCSGTTTTTT	MEME-3	NC_010572.1	469492	469501	-	11.5972	4.55e-05	1	CCCGTTTGCT
SCSGTTTTTT	MEME-3	NC_010572.1	2125433	2125442	+	11.5972	4.55e-05	1	CCCGTTTGCT
SCSGTTTTTT	MEME-3	NC_010572.1	7530833	7530842	-	11.5972	4.55e-05	1	CCCGTTTGCT
ACAWACCGMCYGDBCGGTTT	MEME-1	NC_010572.1	6899622	6899641	-	4.8209	4.55e-05	0.797	GGATACCAACCGGGCGGCGT
ACAWACCGMCYGDBCGGTTT	MEME-1	NC_010572.1	7157477	7157496	+	4.8209	4.55e-05	0.797	GGAGTCCGTCTGATCTGCTT
ACAWACCGMCYGDBCGGTTT	MEME-1	NC_010572.1	7760618	7760637	+	4.8209	4.55e-05	0.797	GCGATCCGGGCGACCTGTTC
RGKCGGTWTG	MEME-2	NC_010572.1	809143	809152	-	12.2239	4.56e-05	1	CGTCGGTTTG
RGKCGGTWTG	MEME-2	NC_010572.1	6310860	6310869	+	12.2239	4.56e-05	1	CGTCGGTTTG
SCSGTTTTTT	MEME-3	NC_010572.1	4096943	4096952	-	11.5833	4.58e-05	1	CCGGTTATGT
ACAWACCGMCYGDBCGGTTT	MEME-1	NC_010572.1	1741332	1741351	-	4.79104	4.59e-05	0.797	AGGAACCACCAGTTGCGCTT
ACAWACCGMCYGDBCGGTTT	MEME-1	NC_010572.1	1907327	1907346	-	4.79104	4.59e-05	0.797	ACGAACTGGGAGTGTCGTTC
ACAWACCGMCYGDBCGGTTT	MEME-1	NC_010572.1	3126453	3126472	-	4.79104	4.59e-05	0.797	AAGAACTGGGAGTGCGGCAT
ACAWACCGMCYGDBCGGTTT	MEME-1	NC_010572.1	3630722	3630741	+	4.79104	4.59e-05	0.797	TGATACCGAACGTCCGGGCC
ACAWACCGMCYGDBCGGTTT	MEME-1	NC_010572.1	5674597	5674616	+	4.79104	4.59e-05	0.797	GGAATCTGAACGGGCTGCTC
ACAWACCGMCYGDBCGGTTT	MEME-1	NC_010572.1	6327834	6327853	-	4.79104	4.59e-05	0.797	TCGTACGGAAGGGGCGGTCA
RGKCGGTWTG	MEME-2	NC_010572.1	2414825	2414834	+	12.194	4.6e-05	1	AAGCGGTATG
RGKCGGTWTG	MEME-2	NC_010572.1	4213531	4213540	+	12.194	4.6e-05	1	AAGCGGTATG
RGKCGGTWTG	MEME-2	NC_010572.1	7655121	7655130	+	12.194	4.6e-05	1	AAGCGGTATG
ACAWACCGMCYGDBCGGTTT	MEME-1	NC_010572.1	677208	677227	-	4.77612	4.61e-05	0.797	AGGAACGGCCCGTGCCGCCC
ACAWACCGMCYGDBCGGTTT	MEME-1	NC_010572.1	1671424	1671443	-	4.77612	4.61e-05	0.797	GCGATCAGCCCGAGCGGCCT
ACAWACCGMCYGDBCGGTTT	MEME-1	NC_010572.1	6780149	6780168	+	4.77612	4.61e-05	0.797	GCGAACAGCCGCTCCTGTTC
ACAWACCGMCYGDBCGGTTT	MEME-1	NC_010572.1	397968	397987	+	4.76119	4.63e-05	0.797	AGGATCATGAAGAACGGCTT
ACAWACCGMCYGDBCGGTTT	MEME-1	NC_010572.1	3836608	3836627	-	4.76119	4.63e-05	0.797	ACGAACGGGAGCGCCGGTTC
ACAWACCGMCYGDBCGGTTT	MEME-1	NC_010572.1	7589767	7589786	-	4.76119	4.63e-05	0.797	ACGTACGGGCAGAACCGCAC
SCSGTTTTTT	MEME-3	NC_010572.1	1238404	1238413	-	11.5694	4.63e-05	1	CCAGTTTCTT
SCSGTTTTTT	MEME-3	NC_010572.1	1873049	1873058	+	11.5694	4.63e-05	1	CCAGTTTCTT
SCSGTTTTTT	MEME-3	NC_010572.1	8075535	8075544	-	11.5694	4.63e-05	1	GCCGTTCATT
ACAWACCGMCYGDBCGGTTT	MEME-1	NC_010572.1	4213520	4213539	+	4.74627	4.65e-05	0.797	GCGCACATACCAAGCGGTAT
ACAWACCGMCYGDBCGGTTT	MEME-1	NC_010572.1	4480865	4480884	+	4.74627	4.65e-05	0.797	GCGTACAGCAGGAACGGCTC
ACAWACCGMCYGDBCGGTTT	MEME-1	NC_010572.1	8008051	8008070	+	4.74627	4.65e-05	0.797	CCGAACATGACGACCCGCAT
ACAWACCGMCYGDBCGGTTT	MEME-1	NC_010572.1	6074352	6074371	+	4.73134	4.67e-05	0.797	ACGTACCGCAGCAGTGGTCC
ACAWACCGMCYGDBCGGTTT	MEME-1	NC_010572.1	2995391	2995410	+	4.71642	4.69e-05	0.797	TGGTACGTCACCTGCTGCTT
ACAWACCGMCYGDBCGGTTT	MEME-1	NC_010572.1	3233412	3233431	-	4.71642	4.69e-05	0.797	ACAACCCGCCCTCGCGGTTC
ACAWACCGMCYGDBCGGTTT	MEME-1	NC_010572.1	4103335	4103354	-	4.71642	4.69e-05	0.797	AGGATCAGCACGTTCTGCAC
ACAWACCGMCYGDBCGGTTT	MEME-1	NC_010572.1	4981643	4981662	+	4.71642	4.69e-05	0.797	GGAAACGGCACCTCCGGCTA
ACAWACCGMCYGDBCGGTTT	MEME-1	NC_010572.1	5926620	5926639	-	4.71642	4.69e-05	0.797	CGGTTCCTGCTGCTCGGTTC
ACAWACCGMCYGDBCGGTTT	MEME-1	NC_010572.1	7988337	7988356	-	4.71642	4.69e-05	0.797	AGATACCGCTCGCCCGGGTC
RGKCGGTWTG	MEME-2	NC_010572.1	7326314	7326323	+	12.1642	4.69e-05	1	GGGTGGTTTG
RGKCGGTWTG	MEME-2	NC_010572.1	7521207	7521216	-	12.1642	4.69e-05	1	GGGTGGTTTG
RGKCGGTWTG	MEME-2	NC_010572.1	2246088	2246097	-	12.1343	4.7e-05	1	ATGCTGTATG
ACAWACCGMCYGDBCGGTTT	MEME-1	NC_010572.1	1632730	1632749	-	4.70149	4.71e-05	0.797	ACGAACTTCTTGTCCGGCCA
ACAWACCGMCYGDBCGGTTT	MEME-1	NC_010572.1	2419898	2419917	+	4.70149	4.71e-05	0.797	CCGTACCACGCCAACGGCAT
ACAWACCGMCYGDBCGGTTT	MEME-1	NC_010572.1	3108018	3108037	+	4.70149	4.71e-05	0.797	ACGAACGGCTGCGGCGGTCT
ACAWACCGMCYGDBCGGTTT	MEME-1	NC_010572.1	4246833	4246852	-	4.70149	4.71e-05	0.797	TCGGACGTCCTCGGCGGTTT
ACAWACCGMCYGDBCGGTTT	MEME-1	NC_010572.1	6928035	6928054	-	4.70149	4.71e-05	0.797	AAGAACGACAGCGCCGGTTT
ACAWACCGMCYGDBCGGTTT	MEME-1	NC_010572.1	7973258	7973277	+	4.70149	4.71e-05	0.797	AAGTACGGAATCGGCTGCCT
ACAWACCGMCYGDBCGGTTT	MEME-1	NC_010572.1	8221379	8221398	-	4.70149	4.71e-05	0.797	TCGTACCAGGAGAACGGCAC
ACAWACCGMCYGDBCGGTTT	MEME-1	NC_010572.1	2768851	2768870	-	4.68657	4.72e-05	0.797	ACGTTCCACTCGTTCTGCTA
ACAWACCGMCYGDBCGGTTT	MEME-1	NC_010572.1	3948683	3948702	+	4.68657	4.72e-05	0.797	ACGGACCGGCCGAACGGCAC
ACAWACCGMCYGDBCGGTTT	MEME-1	NC_010572.1	4929919	4929938	+	4.68657	4.72e-05	0.797	ACGAACTACGTGTACTGCAA
ACAWACCGMCYGDBCGGTTT	MEME-1	NC_010572.1	5287006	5287025	+	4.68657	4.72e-05	0.797	TCGAACTGACCGCGGTGTTC
ACAWACCGMCYGDBCGGTTT	MEME-1	NC_010572.1	6777328	6777347	+	4.68657	4.72e-05	0.797	CCGAACCGCGCGAACCGCTC
RGKCGGTWTG	MEME-2	NC_010572.1	4695383	4695392	-	12.1194	4.73e-05	1	AGACGGTATT
RGKCGGTWTG	MEME-2	NC_010572.1	5359111	5359120	+	12.1194	4.73e-05	1	AGACGGTATT
ACAWACCGMCYGDBCGGTTT	MEME-1	NC_010572.1	2569922	2569941	-	4.67164	4.74e-05	0.797	CGGAACCGTCCGGGCGGCCC
ACAWACCGMCYGDBCGGTTT	MEME-1	NC_010572.1	3384741	3384760	+	4.67164	4.74e-05	0.797	TGAAACGGCTGTGGCGGTAC
ACAWACCGMCYGDBCGGTTT	MEME-1	NC_010572.1	6271666	6271685	-	4.67164	4.74e-05	0.797	GCGTACCTGATGCGCCGCTC
ACAWACCGMCYGDBCGGTTT	MEME-1	NC_010572.1	6814482	6814501	+	4.67164	4.74e-05	0.797	TCGATCAGCGCGGACCGTTC
RGKCGGTWTG	MEME-2	NC_010572.1	1127512	1127521	-	12.1045	4.76e-05	1	GAACGGTATG
RGKCGGTWTG	MEME-2	NC_010572.1	1411586	1411595	-	12.1045	4.76e-05	1	GAACGGTATG
RGKCGGTWTG	MEME-2	NC_010572.1	2403010	2403019	-	12.1045	4.76e-05	1	GAACGGTATG
RGKCGGTWTG	MEME-2	NC_010572.1	2788574	2788583	-	12.1045	4.76e-05	1	GAACGGTATG
ACAWACCGMCYGDBCGGTTT	MEME-1	NC_010572.1	3654159	3654178	+	4.65672	4.76e-05	0.797	AGGAACAGCAGACCCGGCTC
ACAWACCGMCYGDBCGGTTT	MEME-1	NC_010572.1	537041	537060	-	4.64179	4.78e-05	0.797	TCGAACCGGTCGACCGGCCA
ACAWACCGMCYGDBCGGTTT	MEME-1	NC_010572.1	2866324	2866343	+	4.64179	4.78e-05	0.797	TCGAACCTGGTCTTCTGCTC
ACAWACCGMCYGDBCGGTTT	MEME-1	NC_010572.1	3843813	3843832	-	4.64179	4.78e-05	0.797	GGATACCGGCCGAGCGGGTC
ACAWACCGMCYGDBCGGTTT	MEME-1	NC_010572.1	4062641	4062660	-	4.64179	4.78e-05	0.797	ACGAACTGCGCACCCCGCTC
ACAWACCGMCYGDBCGGTTT	MEME-1	NC_010572.1	6749278	6749297	+	4.64179	4.78e-05	0.797	GGAAACAGCAGCTACCGCTT
ACAWACCGMCYGDBCGGTTT	MEME-1	NC_010572.1	7427485	7427504	-	4.64179	4.78e-05	0.797	GCGTACGGCCTCGGCGGCCT
SCSGTTTTTT	MEME-3	NC_010572.1	40507	40516	-	11.5417	4.79e-05	1	CCTGTTTTTC
SCSGTTTTTT	MEME-3	NC_010572.1	1713797	1713806	+	11.5417	4.79e-05	1	GCCGTTATCT
SCSGTTTTTT	MEME-3	NC_010572.1	6890180	6890189	-	11.5417	4.79e-05	1	GCCGTTATCT
SCSGTTTTTT	MEME-3	NC_010572.1	8505414	8505423	+	11.5417	4.79e-05	1	CCTGTTTTTC
ACAWACCGMCYGDBCGGTTT	MEME-1	NC_010572.1	997622	997641	-	4.62687	4.8e-05	0.797	ACATGCCGCCCGCCCCGTAC
ACAWACCGMCYGDBCGGTTT	MEME-1	NC_010572.1	1820996	1821015	-	4.62687	4.8e-05	0.797	GCGTTCCTCGCGGGCGGTTA
ACAWACCGMCYGDBCGGTTT	MEME-1	NC_010572.1	2680847	2680866	+	4.62687	4.8e-05	0.797	CGGTACGTACCGCCCTGTAC
ACAWACCGMCYGDBCGGTTT	MEME-1	NC_010572.1	4368945	4368964	-	4.62687	4.8e-05	0.797	GCAGACCGTTGGGGCGGTTC
ACAWACCGMCYGDBCGGTTT	MEME-1	NC_010572.1	6666838	6666857	+	4.62687	4.8e-05	0.797	TCGATCCGTCCAGGTCGTAC
ACAWACCGMCYGDBCGGTTT	MEME-1	NC_010572.1	1128301	1128320	-	4.61194	4.82e-05	0.797	CCAGACCGATCATGCCGTCC
ACAWACCGMCYGDBCGGTTT	MEME-1	NC_010572.1	5716281	5716300	-	4.61194	4.82e-05	0.797	ACAACCCGTCCGTGCTGCTC
ACAWACCGMCYGDBCGGTTT	MEME-1	NC_010572.1	6606645	6606664	+	4.61194	4.82e-05	0.797	AGGTACGGCGCGGGTGGTCC
ACAWACCGMCYGDBCGGTTT	MEME-1	NC_010572.1	8262729	8262748	-	4.61194	4.82e-05	0.797	ACGTTCTGCGAGAGCTGTAC
ACAWACCGMCYGDBCGGTTT	MEME-1	NC_010572.1	1140367	1140386	+	4.59701	4.84e-05	0.797	TGGTACTGCTCATGCCGCCT
ACAWACCGMCYGDBCGGTTT	MEME-1	NC_010572.1	3031492	3031511	+	4.59701	4.84e-05	0.797	TCGATCAGCCGGTACGGTAC
ACAWACCGMCYGDBCGGTTT	MEME-1	NC_010572.1	4262282	4262301	-	4.59701	4.84e-05	0.797	TGAAACCGATCGATCCGCGT
ACAWACCGMCYGDBCGGTTT	MEME-1	NC_010572.1	5166267	5166286	+	4.59701	4.84e-05	0.797	GCGTACTGGATGCTCGGCAC
ACAWACCGMCYGDBCGGTTT	MEME-1	NC_010572.1	8356053	8356072	+	4.59701	4.84e-05	0.797	CGGAACCGGGCCTGCGGTAC
RGKCGGTWTG	MEME-2	NC_010572.1	3188442	3188451	-	12.0896	4.85e-05	1	GGGCTGTTTG
RGKCGGTWTG	MEME-2	NC_010572.1	3213519	3213528	-	12.0896	4.85e-05	1	GGGCTGTTTG
RGKCGGTWTG	MEME-2	NC_010572.1	4096090	4096099	-	12.0896	4.85e-05	1	GGGCTGTTTG
RGKCGGTWTG	MEME-2	NC_010572.1	7016355	7016364	+	12.0896	4.85e-05	1	GGGCTGTTTG
RGKCGGTWTG	MEME-2	NC_010572.1	8383010	8383019	-	12.0896	4.85e-05	1	GGGCTGTTTG
RGKCGGTWTG	MEME-2	NC_010572.1	8390008	8390017	-	12.0896	4.85e-05	1	GGGCTGTTTG
ACAWACCGMCYGDBCGGTTT	MEME-1	NC_010572.1	421797	421816	+	4.58209	4.86e-05	0.797	GCGAACTTCTTCCCCTGTAT
ACAWACCGMCYGDBCGGTTT	MEME-1	NC_010572.1	499730	499749	-	4.58209	4.86e-05	0.797	CCGAACAGGACGTCCTGCTC
ACAWACCGMCYGDBCGGTTT	MEME-1	NC_010572.1	2317042	2317061	-	4.58209	4.86e-05	0.797	CGGAACGAAATATGCGGCAC
ACAWACCGMCYGDBCGGTTT	MEME-1	NC_010572.1	3433334	3433353	-	4.58209	4.86e-05	0.797	TCAATCAGCCTTTACCGCAC
ACAWACCGMCYGDBCGGTTT	MEME-1	NC_010572.1	5933683	5933702	+	4.58209	4.86e-05	0.797	ATAGACCGAGCACTCGGTTT
ACAWACCGMCYGDBCGGTTT	MEME-1	NC_010572.1	6653963	6653982	-	4.58209	4.86e-05	0.797	ACATACTTCCCAAGCGCTCC
ACAWACCGMCYGDBCGGTTT	MEME-1	NC_010572.1	7341352	7341371	-	4.58209	4.86e-05	0.797	GCGATCGGTACGGACGGTTC
ACAWACCGMCYGDBCGGTTT	MEME-1	NC_010572.1	7862007	7862026	-	4.58209	4.86e-05	0.797	ACGATCCGGCCCAGCGGCAC
RGKCGGTWTG	MEME-2	NC_010572.1	1897398	1897407	-	12.0597	4.88e-05	1	ATGTGGTTTG
RGKCGGTWTG	MEME-2	NC_010572.1	4518609	4518618	+	12.0597	4.88e-05	1	GATTGGTATG
ACAWACCGMCYGDBCGGTTT	MEME-1	NC_010572.1	2925624	2925643	-	4.56716	4.88e-05	0.797	TCATTCCCCCTCACCGGTAT
ACAWACCGMCYGDBCGGTTT	MEME-1	NC_010572.1	4017213	4017232	-	4.56716	4.88e-05	0.797	AGGAACATGATGCATCGCTT
ACAWACCGMCYGDBCGGTTT	MEME-1	NC_010572.1	6409289	6409308	-	4.56716	4.88e-05	0.797	ACGTACAGCCCGACGCGCTC
ACAWACCGMCYGDBCGGTTT	MEME-1	NC_010572.1	7329675	7329694	-	4.56716	4.88e-05	0.797	GAGAACAGCACCAACCGTTC
ACAWACCGMCYGDBCGGTTT	MEME-1	NC_010572.1	2882504	2882523	+	4.55224	4.9e-05	0.798	GCAAACTGAACGTGCGGGTC
ACAWACCGMCYGDBCGGTTT	MEME-1	NC_010572.1	3662924	3662943	+	4.55224	4.9e-05	0.798	ACGAACTCCCTGACCGGCTT
ACAWACCGMCYGDBCGGTTT	MEME-1	NC_010572.1	3674162	3674181	+	4.55224	4.9e-05	0.798	ACGTACATGGCCACCGGCAC
SCSGTTTTTT	MEME-3	NC_010572.1	1021027	1021036	-	11.5278	4.92e-05	1	CCTGTTTCCT
SCSGTTTTTT	MEME-3	NC_010572.1	2047548	2047557	-	11.5278	4.92e-05	1	GCGGTTCCTT
SCSGTTTTTT	MEME-3	NC_010572.1	2527110	2527119	+	11.5278	4.92e-05	1	GCGGTTCCTT
SCSGTTTTTT	MEME-3	NC_010572.1	3166357	3166366	-	11.5278	4.92e-05	1	CCTGTTTCCT
SCSGTTTTTT	MEME-3	NC_010572.1	4036749	4036758	+	11.5278	4.92e-05	1	CCTGTTTCCT
SCSGTTTTTT	MEME-3	NC_010572.1	5009715	5009724	-	11.5278	4.92e-05	1	GCGGTTCCTT
SCSGTTTTTT	MEME-3	NC_010572.1	5233433	5233442	-	11.5278	4.92e-05	1	GCGGTTCCTT
SCSGTTTTTT	MEME-3	NC_010572.1	5526166	5526175	+	11.5278	4.92e-05	1	GCGGTTCCTT
SCSGTTTTTT	MEME-3	NC_010572.1	5566188	5566197	-	11.5278	4.92e-05	1	GCGGTTCCTT
SCSGTTTTTT	MEME-3	NC_010572.1	5637655	5637664	+	11.5278	4.92e-05	1	GCGGTTCCTT
SCSGTTTTTT	MEME-3	NC_010572.1	5649142	5649151	+	11.5278	4.92e-05	1	GCGGTTCCTT
SCSGTTTTTT	MEME-3	NC_010572.1	5789921	5789930	+	11.5278	4.92e-05	1	GCGGTTCCTT
SCSGTTTTTT	MEME-3	NC_010572.1	6043475	6043484	-	11.5278	4.92e-05	1	GCGGTTCCTT
SCSGTTTTTT	MEME-3	NC_010572.1	6315349	6315358	-	11.5278	4.92e-05	1	GCGGTTCCTT
SCSGTTTTTT	MEME-3	NC_010572.1	6366103	6366112	-	11.5278	4.92e-05	1	GCGGTTCCTT
SCSGTTTTTT	MEME-3	NC_010572.1	6737666	6737675	+	11.5278	4.92e-05	1	GCGGTTCCTT
SCSGTTTTTT	MEME-3	NC_010572.1	8088613	8088622	+	11.5278	4.92e-05	1	GCGGTTCCTT
ACAWACCGMCYGDBCGGTTT	MEME-1	NC_010572.1	5560658	5560677	-	4.53731	4.92e-05	0.798	GCGTACCACGCGCTCGGCTA
ACAWACCGMCYGDBCGGTTT	MEME-1	NC_010572.1	6046172	6046191	+	4.53731	4.92e-05	0.798	GCGATCAGCACGAACCGCTT
ACAWACCGMCYGDBCGGTTT	MEME-1	NC_010572.1	8001463	8001482	+	4.53731	4.92e-05	0.798	GCAGACCGGCCGCCCGGTCC
ACAWACCGMCYGDBCGGTTT	MEME-1	NC_010572.1	1782060	1782079	+	4.52239	4.94e-05	0.798	GCGAACTGGTCGTCCGGCTC
ACAWACCGMCYGDBCGGTTT	MEME-1	NC_010572.1	1908502	1908521	-	4.52239	4.94e-05	0.798	ACGAACCGACCACCGCGCTC
ACAWACCGMCYGDBCGGTTT	MEME-1	NC_010572.1	2292146	2292165	+	4.52239	4.94e-05	0.798	ACGAACCTCTCGCGCCGCAA
ACAWACCGMCYGDBCGGTTT	MEME-1	NC_010572.1	3945303	3945322	+	4.52239	4.94e-05	0.798	AGATACGGAGCCGTCGATAT
ACAWACCGMCYGDBCGGTTT	MEME-1	NC_010572.1	6224772	6224791	-	4.52239	4.94e-05	0.798	CAAGACCGCCCGGTCGGTAA
ACAWACCGMCYGDBCGGTTT	MEME-1	NC_010572.1	6294554	6294573	-	4.52239	4.94e-05	0.798	ACGTACAGCCGACACCGCTC
RGKCGGTWTG	MEME-2	NC_010572.1	927339	927348	-	12.0299	4.95e-05	1	ACACGGTATG
SCSGTTTTTT	MEME-3	NC_010572.1	4410971	4410980	-	11.4861	4.98e-05	1	CCTGTTTCGT
SCSGTTTTTT	MEME-3	NC_010572.1	4705380	4705389	-	11.4861	4.98e-05	1	CCTGTTTCGT
SCSGTTTTTT	MEME-3	NC_010572.1	7113308	7113317	+	11.4861	4.98e-05	1	CCTGTTTCGT
SCSGTTTTTT	MEME-3	NC_010572.1	7118932	7118941	+	11.4861	4.98e-05	1	CCTGTTTCGT
SCSGTTTTTT	MEME-3	NC_010572.1	7144973	7144982	+	11.4861	4.98e-05	1	CCTGTTTCGT
ACAWACCGMCYGDBCGGTTT	MEME-1	NC_010572.1	1733363	1733382	-	4.49254	4.99e-05	0.803	GGGTACGGGAAAGTCCGTTC
ACAWACCGMCYGDBCGGTTT	MEME-1	NC_010572.1	4558506	4558525	-	4.49254	4.99e-05	0.803	GCATACGGGCCCAATGGTCC
ACAWACCGMCYGDBCGGTTT	MEME-1	NC_010572.1	2878102	2878121	+	4.47761	5.01e-05	0.804	ACGTACCGTCCGGGCTCTAC
ACAWACCGMCYGDBCGGTTT	MEME-1	NC_010572.1	5774045	5774064	-	4.47761	5.01e-05	0.804	GCGTACCGCTTGGTCGATAT
ACAWACCGMCYGDBCGGTTT	MEME-1	NC_010572.1	108485	108504	+	4.46269	5.03e-05	0.804	TCGATCAGGTCAGTCTGTAC
ACAWACCGMCYGDBCGGTTT	MEME-1	NC_010572.1	2657593	2657612	-	4.46269	5.03e-05	0.804	CCGAACTGGCCGGCCGGCTC
ACAWACCGMCYGDBCGGTTT	MEME-1	NC_010572.1	3417452	3417471	-	4.46269	5.03e-05	0.804	GAGAACTGCACGGTCTGCAT
ACAWACCGMCYGDBCGGTTT	MEME-1	NC_010572.1	7475198	7475217	+	4.46269	5.03e-05	0.804	GGGAACTGCGCGACCGGCTC
ACAWACCGMCYGDBCGGTTT	MEME-1	NC_010572.1	8437426	8437445	-	4.46269	5.03e-05	0.804	TCGATCAGGTCAGTCTGTAC
ACAWACCGMCYGDBCGGTTT	MEME-1	NC_010572.1	403622	403641	+	4.44776	5.05e-05	0.804	CAGAACTGGACGGTCGGTAC
ACAWACCGMCYGDBCGGTTT	MEME-1	NC_010572.1	2630872	2630891	+	4.44776	5.05e-05	0.804	GCGATCAGCTTGGACCGTTC
ACAWACCGMCYGDBCGGTTT	MEME-1	NC_010572.1	4504411	4504430	+	4.44776	5.05e-05	0.804	GCGAACTACTTTACCGGTAA
ACAWACCGMCYGDBCGGTTT	MEME-1	NC_010572.1	5428405	5428424	-	4.44776	5.05e-05	0.804	CGGAACCTGATGAGCTGTCA
ACAWACCGMCYGDBCGGTTT	MEME-1	NC_010572.1	7218760	7218779	+	4.44776	5.05e-05	0.804	GCGAACGGCGCCTGCTGTTC
SCSGTTTTTT	MEME-3	NC_010572.1	534602	534611	+	11.4306	5.06e-05	1	CCGGTTTTGA
SCSGTTTTTT	MEME-3	NC_010572.1	7317035	7317044	+	11.4306	5.06e-05	1	CCGGTTTTGA
ACAWACCGMCYGDBCGGTTT	MEME-1	NC_010572.1	2673764	2673783	-	4.43284	5.07e-05	0.804	TCAATCCGCCGGTCCTGCAC
ACAWACCGMCYGDBCGGTTT	MEME-1	NC_010572.1	3181482	3181501	+	4.43284	5.07e-05	0.804	ACGTTCCGGATCCGCCGCTT
ACAWACCGMCYGDBCGGTTT	MEME-1	NC_010572.1	7427848	7427867	-	4.43284	5.07e-05	0.804	GCGTACCTCGTCGGCGGCCT
ACAWACCGMCYGDBCGGTTT	MEME-1	NC_010572.1	183863	183882	+	4.41791	5.09e-05	0.804	GGATACGGATGTTGCCGTCT
ACAWACCGMCYGDBCGGTTT	MEME-1	NC_010572.1	310333	310352	+	4.41791	5.09e-05	0.804	AAGTTCATCCCGGTCGGCTC
ACAWACCGMCYGDBCGGTTT	MEME-1	NC_010572.1	1595622	1595641	-	4.41791	5.09e-05	0.804	AGGATCTGCCCGCGCCGTAC
ACAWACCGMCYGDBCGGTTT	MEME-1	NC_010572.1	4388785	4388804	-	4.41791	5.09e-05	0.804	TGGAACCGGTTGACCTGCCC
ACAWACCGMCYGDBCGGTTT	MEME-1	NC_010572.1	7652150	7652169	-	4.41791	5.09e-05	0.804	TGGAACTGCTCGGTCCGCTC
SCSGTTTTTT	MEME-3	NC_010572.1	4513020	4513029	+	11.3889	5.11e-05	1	GCCGTTTTCA
SCSGTTTTTT	MEME-3	NC_010572.1	4696089	4696098	+	11.3889	5.11e-05	1	GCCGTTTTCA
SCSGTTTTTT	MEME-3	NC_010572.1	5748299	5748308	-	11.3889	5.11e-05	1	GCCGTTTTCA
ACAWACCGMCYGDBCGGTTT	MEME-1	NC_010572.1	2288358	2288377	+	4.40299	5.11e-05	0.805	ACGAACTGGTTCCACGGTCC
ACAWACCGMCYGDBCGGTTT	MEME-1	NC_010572.1	4729432	4729451	-	4.40299	5.11e-05	0.805	ACGTGCCGTTCGAGCGGTCT
ACAWACCGMCYGDBCGGTTT	MEME-1	NC_010572.1	7098402	7098421	+	4.40299	5.11e-05	0.805	ACGAACCCTCCCTCCGGTTC
ACAWACCGMCYGDBCGGTTT	MEME-1	NC_010572.1	4122183	4122202	+	4.38806	5.13e-05	0.806	GCGTACCGCACCTGCCGCAC
ACAWACCGMCYGDBCGGTTT	MEME-1	NC_010572.1	8014415	8014434	-	4.38806	5.13e-05	0.806	CAGAACCGCTCGCACGGCTT
ACAWACCGMCYGDBCGGTTT	MEME-1	NC_010572.1	3206167	3206186	-	4.37313	5.15e-05	0.806	AGGAACTGACTCCCTGGCTC
ACAWACCGMCYGDBCGGTTT	MEME-1	NC_010572.1	2186281	2186300	+	4.35821	5.17e-05	0.806	CGAAACCGCTGGCCTTGTAT
ACAWACCGMCYGDBCGGTTT	MEME-1	NC_010572.1	4646631	4646650	+	4.35821	5.17e-05	0.806	GAAGACCGCCTGTACGGTCA
ACAWACCGMCYGDBCGGTTT	MEME-1	NC_010572.1	4772939	4772958	-	4.35821	5.17e-05	0.806	ACGAACGACGTACCCGGCTA
ACAWACCGMCYGDBCGGTTT	MEME-1	NC_010572.1	6453508	6453527	+	4.35821	5.17e-05	0.806	AGATCCCGAACGCCCGGTCC
ACAWACCGMCYGDBCGGTTT	MEME-1	NC_010572.1	7218762	7218781	-	4.35821	5.17e-05	0.806	GCGAACAGCAGGCGCCGTTC
ACAWACCGMCYGDBCGGTTT	MEME-1	NC_010572.1	8357218	8357237	+	4.35821	5.17e-05	0.806	ACGGACCGGCTCGACCGTCT
RGKCGGTWTG	MEME-2	NC_010572.1	126094	126103	+	12.0149	5.17e-05	1	GGGCGGTATC
RGKCGGTWTG	MEME-2	NC_010572.1	413439	413448	+	12.0149	5.17e-05	1	GGGCGGTATC
RGKCGGTWTG	MEME-2	NC_010572.1	429612	429621	+	12.0149	5.17e-05	1	GGGCGGTATC
RGKCGGTWTG	MEME-2	NC_010572.1	502304	502313	-	12.0149	5.17e-05	1	GGGCGGTATC
RGKCGGTWTG	MEME-2	NC_010572.1	792552	792561	-	12.0149	5.17e-05	1	GGGCGGTATC
RGKCGGTWTG	MEME-2	NC_010572.1	837310	837319	-	12.0149	5.17e-05	1	GGGCGGTATC
RGKCGGTWTG	MEME-2	NC_010572.1	2150952	2150961	-	12.0149	5.17e-05	1	GGGCGGTATC
RGKCGGTWTG	MEME-2	NC_010572.1	2666442	2666451	+	12.0149	5.17e-05	1	GGGCGGTATC
RGKCGGTWTG	MEME-2	NC_010572.1	3041304	3041313	+	12.0149	5.17e-05	1	GGGCGGTATC
RGKCGGTWTG	MEME-2	NC_010572.1	3105124	3105133	-	12.0149	5.17e-05	1	GGGCGGTATC
RGKCGGTWTG	MEME-2	NC_010572.1	3526829	3526838	+	12.0149	5.17e-05	1	GGGCGGTATC
RGKCGGTWTG	MEME-2	NC_010572.1	3745882	3745891	-	12.0149	5.17e-05	1	GGGCGGTATC
RGKCGGTWTG	MEME-2	NC_010572.1	4208833	4208842	+	12.0149	5.17e-05	1	GGGCGGTATC
RGKCGGTWTG	MEME-2	NC_010572.1	4344059	4344068	+	12.0149	5.17e-05	1	GGGCGGTATC
RGKCGGTWTG	MEME-2	NC_010572.1	4634166	4634175	+	12.0149	5.17e-05	1	GGGCGGTATC
RGKCGGTWTG	MEME-2	NC_010572.1	5914948	5914957	+	12.0149	5.17e-05	1	GGGCGGTATC
RGKCGGTWTG	MEME-2	NC_010572.1	6596109	6596118	-	12.0149	5.17e-05	1	GGGCGGTATC
RGKCGGTWTG	MEME-2	NC_010572.1	6822804	6822813	-	12.0149	5.17e-05	1	GGGCGGTATC
RGKCGGTWTG	MEME-2	NC_010572.1	7708769	7708778	+	12.0149	5.17e-05	1	GGGCGGTATC
RGKCGGTWTG	MEME-2	NC_010572.1	8072054	8072063	+	12.0149	5.17e-05	1	GGGCGGTATC
RGKCGGTWTG	MEME-2	NC_010572.1	8412954	8412963	+	12.0149	5.17e-05	1	GGGCGGTATC
RGKCGGTWTG	MEME-2	NC_010572.1	8419827	8419836	-	12.0149	5.17e-05	1	GGGCGGTATC
RGKCGGTWTG	MEME-2	NC_010572.1	4193557	4193566	-	12	5.18e-05	1	AGTCTGTATT
ACAWACCGMCYGDBCGGTTT	MEME-1	NC_010572.1	1019174	1019193	+	4.34328	5.19e-05	0.806	GGATTCCTCCGGGACCGTTC
ACAWACCGMCYGDBCGGTTT	MEME-1	NC_010572.1	1651049	1651068	-	4.34328	5.19e-05	0.806	AGAAACAGACCTTGCCGGTC
ACAWACCGMCYGDBCGGTTT	MEME-1	NC_010572.1	3937276	3937295	+	4.34328	5.19e-05	0.806	GAGAACCAAGTCCGCGGCTT
ACAWACCGMCYGDBCGGTTT	MEME-1	NC_010572.1	4965526	4965545	+	4.34328	5.19e-05	0.806	CGGAACTGCCCTTCCCGTTC
SCSGTTTTTT	MEME-3	NC_010572.1	42946	42955	-	11.3472	5.2e-05	1	GCTGTCTTCT
SCSGTTTTTT	MEME-3	NC_010572.1	414137	414146	-	11.3472	5.2e-05	1	GCTGTCTTCT
SCSGTTTTTT	MEME-3	NC_010572.1	4729762	4729771	+	11.3472	5.2e-05	1	GCTGTCTTCT
SCSGTTTTTT	MEME-3	NC_010572.1	6819488	6819497	+	11.3472	5.2e-05	1	GCTGTCTTCT
SCSGTTTTTT	MEME-3	NC_010572.1	7505207	7505216	-	11.3472	5.2e-05	1	CCTGTTCTTA
SCSGTTTTTT	MEME-3	NC_010572.1	8367954	8367963	-	11.3472	5.2e-05	1	GCTGTCTTCT
SCSGTTTTTT	MEME-3	NC_010572.1	8502975	8502984	+	11.3472	5.2e-05	1	GCTGTCTTCT
ACAWACCGMCYGDBCGGTTT	MEME-1	NC_010572.1	2339000	2339019	-	4.32836	5.22e-05	0.806	ACGTACGGCACGCTCGGCCA
ACAWACCGMCYGDBCGGTTT	MEME-1	NC_010572.1	3616404	3616423	+	4.32836	5.22e-05	0.806	AGGATCCGGACCGGCTGTAC
ACAWACCGMCYGDBCGGTTT	MEME-1	NC_010572.1	4130805	4130824	-	4.32836	5.22e-05	0.806	AAGATCCGTGCCTTCTGTTC
ACAWACCGMCYGDBCGGTTT	MEME-1	NC_010572.1	7306328	7306347	-	4.32836	5.22e-05	0.806	ACACACCAACCGCACCGCAT
ACAWACCGMCYGDBCGGTTT	MEME-1	NC_010572.1	7332749	7332768	-	4.32836	5.22e-05	0.806	ACACACCAACCGCACCGCAT
ACAWACCGMCYGDBCGGTTT	MEME-1	NC_010572.1	7551974	7551993	-	4.32836	5.22e-05	0.806	GCGATCCTGTCGAGCTGTTC
RGKCGGTWTG	MEME-2	NC_010572.1	4553644	4553653	-	11.9851	5.22e-05	1	GATCTGTATG
RGKCGGTWTG	MEME-2	NC_010572.1	4966377	4966386	-	11.9851	5.22e-05	1	GATCTGTATG
ACAWACCGMCYGDBCGGTTT	MEME-1	NC_010572.1	123662	123681	+	4.31343	5.24e-05	0.806	AAGATCGGGCTGGTCGGCAT
ACAWACCGMCYGDBCGGTTT	MEME-1	NC_010572.1	403624	403643	-	4.31343	5.24e-05	0.806	CCGTACCGACCGTCCAGTTC
ACAWACCGMCYGDBCGGTTT	MEME-1	NC_010572.1	5382284	5382303	+	4.31343	5.24e-05	0.806	GCGATCCGCGCGATCGGCTC
ACAWACCGMCYGDBCGGTTT	MEME-1	NC_010572.1	7064929	7064948	+	4.31343	5.24e-05	0.806	AGATTCCGCAACCGTGGCTT
ACAWACCGMCYGDBCGGTTT	MEME-1	NC_010572.1	7868616	7868635	-	4.31343	5.24e-05	0.806	GCGAACGGACCGCGCCGCCT
ACAWACCGMCYGDBCGGTTT	MEME-1	NC_010572.1	8422249	8422268	-	4.31343	5.24e-05	0.806	AAGATCGGGCTGGTCGGCAT
RGKCGGTWTG	MEME-2	NC_010572.1	610167	610176	+	11.9701	5.25e-05	1	AGACGGTTTT
RGKCGGTWTG	MEME-2	NC_010572.1	2944922	2944931	+	11.9701	5.25e-05	1	AGACGGTTTT
RGKCGGTWTG	MEME-2	NC_010572.1	4204218	4204227	+	11.9701	5.25e-05	1	AGACGGTTTT
ACAWACCGMCYGDBCGGTTT	MEME-1	NC_010572.1	2397698	2397717	-	4.29851	5.26e-05	0.806	GCGGACCGGACAGCCGGTCT
ACAWACCGMCYGDBCGGTTT	MEME-1	NC_010572.1	2426914	2426933	+	4.29851	5.26e-05	0.806	CCGTACATCCCCGTCGGCTC
ACAWACCGMCYGDBCGGTTT	MEME-1	NC_010572.1	3796239	3796258	-	4.29851	5.26e-05	0.806	CCGTACGGTCCGGCCGGCAC
SCSGTTTTTT	MEME-3	NC_010572.1	5278395	5278404	+	11.3056	5.26e-05	1	CCCGTTTACT
ACAWACCGMCYGDBCGGTTT	MEME-1	NC_010572.1	1754103	1754122	-	4.28358	5.28e-05	0.806	GAGAACCAGACGGCCCGTTA
ACAWACCGMCYGDBCGGTTT	MEME-1	NC_010572.1	2929880	2929899	-	4.28358	5.28e-05	0.806	CAGTACGGCCTGTTCGGTCA
ACAWACCGMCYGDBCGGTTT	MEME-1	NC_010572.1	8220278	8220297	+	4.28358	5.28e-05	0.806	CGGAACTGCACGCCCCGTTC
RGKCGGTWTG	MEME-2	NC_010572.1	631894	631903	-	11.9552	5.29e-05	1	GAACGGTTTG
RGKCGGTWTG	MEME-2	NC_010572.1	1002834	1002843	+	11.9552	5.29e-05	1	GAACGGTTTG
RGKCGGTWTG	MEME-2	NC_010572.1	5407553	5407562	-	11.9552	5.29e-05	1	GAACGGTTTG
RGKCGGTWTG	MEME-2	NC_010572.1	6102371	6102380	+	11.9552	5.29e-05	1	GTTCGGTATT
RGKCGGTWTG	MEME-2	NC_010572.1	6600607	6600616	-	11.9552	5.29e-05	1	GTTCGGTATT
RGKCGGTWTG	MEME-2	NC_010572.1	7294081	7294090	-	11.9552	5.29e-05	1	GAACGGTTTG
RGKCGGTWTG	MEME-2	NC_010572.1	7891843	7891852	-	11.9552	5.29e-05	1	GAACGGTTTG
RGKCGGTWTG	MEME-2	NC_010572.1	8090548	8090557	-	11.9552	5.29e-05	1	GAACGGTTTG
RGKCGGTWTG	MEME-2	NC_010572.1	8269868	8269877	+	11.9552	5.29e-05	1	GAACGGTTTG
ACAWACCGMCYGDBCGGTTT	MEME-1	NC_010572.1	1162946	1162965	+	4.26866	5.3e-05	0.806	ACGTACCGCGCAAGCGGATC
ACAWACCGMCYGDBCGGTTT	MEME-1	NC_010572.1	2411129	2411148	+	4.26866	5.3e-05	0.806	CCACACCGGCTGGCCGGTCT
ACAWACCGMCYGDBCGGTTT	MEME-1	NC_010572.1	3417056	3417075	+	4.26866	5.3e-05	0.806	TGATTCCGCTCCTGCTGCTC
ACAWACCGMCYGDBCGGTTT	MEME-1	NC_010572.1	5270638	5270657	-	4.26866	5.3e-05	0.806	GGAGACGGACAGGACGGTAC
ACAWACCGMCYGDBCGGTTT	MEME-1	NC_010572.1	6919735	6919754	+	4.26866	5.3e-05	0.806	GGGAACTGTTTGTCCTGCTC
ACAWACCGMCYGDBCGGTTT	MEME-1	NC_010572.1	7585540	7585559	-	4.26866	5.3e-05	0.806	GGGTACGTCATCACCGGCAT
ACAWACCGMCYGDBCGGTTT	MEME-1	NC_010572.1	8389772	8389791	+	4.26866	5.3e-05	0.806	AGACACCACACAAACCGTTA
SCSGTTTTTT	MEME-3	NC_010572.1	2561730	2561739	+	11.2778	5.31e-05	1	CCGGTTTTTC
SCSGTTTTTT	MEME-3	NC_010572.1	2960596	2960605	+	11.2778	5.31e-05	1	CCGGTTTTTC
ACAWACCGMCYGDBCGGTTT	MEME-1	NC_010572.1	4565538	4565557	-	4.25373	5.32e-05	0.806	ACGGACCGTCCTGCCGGTCC
ACAWACCGMCYGDBCGGTTT	MEME-1	NC_010572.1	6024453	6024472	+	4.25373	5.32e-05	0.806	AGGTTCATGTTGGTCTGCAT
ACAWACCGMCYGDBCGGTTT	MEME-1	NC_010572.1	6173449	6173468	+	4.25373	5.32e-05	0.806	CCGAACGGCGCGATCGGCTC
ACAWACCGMCYGDBCGGTTT	MEME-1	NC_010572.1	7725773	7725792	-	4.25373	5.32e-05	0.806	GAGAACGGCATGGCCCGCTT
ACAWACCGMCYGDBCGGTTT	MEME-1	NC_010572.1	7878917	7878936	+	4.25373	5.32e-05	0.806	AGCTACGACCTGGTCGGCTT
ACAWACCGMCYGDBCGGTTT	MEME-1	NC_010572.1	1235281	1235300	+	4.23881	5.35e-05	0.806	CAGTACCGCCCGACCTGCAC
ACAWACCGMCYGDBCGGTTT	MEME-1	NC_010572.1	2277906	2277925	-	4.23881	5.35e-05	0.806	GCACACCGGCCGAGCCGTTC
ACAWACCGMCYGDBCGGTTT	MEME-1	NC_010572.1	5321471	5321490	-	4.23881	5.35e-05	0.806	GCGATCGGCCTGATCGGCTC
ACAWACCGMCYGDBCGGTTT	MEME-1	NC_010572.1	5586224	5586243	-	4.23881	5.35e-05	0.806	TCGATCATCACCACCGGCTT
ACAWACCGMCYGDBCGGTTT	MEME-1	NC_010572.1	8236641	8236660	+	4.23881	5.35e-05	0.806	CCGTTCGGGCCGGGCCGTTT
ACAWACCGMCYGDBCGGTTT	MEME-1	NC_010572.1	4235231	4235250	-	4.22388	5.37e-05	0.807	GCGAACCGGATGACCGGGTT
ACAWACCGMCYGDBCGGTTT	MEME-1	NC_010572.1	4668015	4668034	+	4.22388	5.37e-05	0.807	ACGGACTGCCCGAACGGCTC
ACAWACCGMCYGDBCGGTTT	MEME-1	NC_010572.1	5163529	5163548	-	4.22388	5.37e-05	0.807	GAGTACCGGTTGGCCTGTCC
ACAWACCGMCYGDBCGGTTT	MEME-1	NC_010572.1	2022195	2022214	+	4.20896	5.39e-05	0.807	CGGAACATTCCGGACTGTCC
ACAWACCGMCYGDBCGGTTT	MEME-1	NC_010572.1	3557276	3557295	+	4.20896	5.39e-05	0.807	GCGAACTGGAACAGCGGCTT
ACAWACCGMCYGDBCGGTTT	MEME-1	NC_010572.1	6443295	6443314	+	4.20896	5.39e-05	0.807	TCGAACTGAGCGACCTGCCC
RGKCGGTWTG	MEME-2	NC_010572.1	355741	355750	-	11.9104	5.4e-05	1	ATGCGGTATC
RGKCGGTWTG	MEME-2	NC_010572.1	6048040	6048049	-	11.9104	5.4e-05	1	ATGCGGTATC
ACAWACCGMCYGDBCGGTTT	MEME-1	NC_010572.1	11326	11345	+	4.19403	5.41e-05	0.807	TCGTACGTGGTCTTCTGCTT
ACAWACCGMCYGDBCGGTTT	MEME-1	NC_010572.1	1366506	1366525	+	4.19403	5.41e-05	0.807	ACGTACGGCACGGGGTGCTT
ACAWACCGMCYGDBCGGTTT	MEME-1	NC_010572.1	5765837	5765856	+	4.19403	5.41e-05	0.807	AGGATCAGATCGGGCCGCTC
ACAWACCGMCYGDBCGGTTT	MEME-1	NC_010572.1	6059069	6059088	+	4.19403	5.41e-05	0.807	AGGAACAGGCCCCGCTGCTC
ACAWACCGMCYGDBCGGTTT	MEME-1	NC_010572.1	8534585	8534604	-	4.19403	5.41e-05	0.807	TCGTACGTGGTCTTCTGCTT
SCSGTTTTTT	MEME-3	NC_010572.1	28764	28773	+	11.2639	5.43e-05	1	CCGGTTTCCT
SCSGTTTTTT	MEME-3	NC_010572.1	448584	448593	+	11.2639	5.43e-05	1	CCGGTTTCCT
SCSGTTTTTT	MEME-3	NC_010572.1	531794	531803	+	11.2639	5.43e-05	1	CCGGTTTCCT
SCSGTTTTTT	MEME-3	NC_010572.1	628342	628351	+	11.2639	5.43e-05	1	CCGGTTTCCT
SCSGTTTTTT	MEME-3	NC_010572.1	703482	703491	-	11.2639	5.43e-05	1	CCGGTTTCCT
SCSGTTTTTT	MEME-3	NC_010572.1	808935	808944	+	11.2639	5.43e-05	1	GCAGTATTTT
SCSGTTTTTT	MEME-3	NC_010572.1	1036086	1036095	+	11.2639	5.43e-05	1	CCGGTTTCCT
SCSGTTTTTT	MEME-3	NC_010572.1	1059256	1059265	-	11.2639	5.43e-05	1	CCGGTTTCCT
SCSGTTTTTT	MEME-3	NC_010572.1	1126708	1126717	+	11.2639	5.43e-05	1	CCGGTTTCCT
SCSGTTTTTT	MEME-3	NC_010572.1	1323226	1323235	-	11.2639	5.43e-05	1	CCGGTTTCCT
SCSGTTTTTT	MEME-3	NC_010572.1	1345325	1345334	+	11.2639	5.43e-05	1	CCGGTTTCCT
SCSGTTTTTT	MEME-3	NC_010572.1	1702757	1702766	-	11.2639	5.43e-05	1	CCGGTTTCCT
SCSGTTTTTT	MEME-3	NC_010572.1	2355494	2355503	+	11.2639	5.43e-05	1	CCGGTTTCCT
SCSGTTTTTT	MEME-3	NC_010572.1	2532382	2532391	-	11.2639	5.43e-05	1	CCGGTTTCCT
SCSGTTTTTT	MEME-3	NC_010572.1	3082276	3082285	+	11.2639	5.43e-05	1	GCAGTATTTT
SCSGTTTTTT	MEME-3	NC_010572.1	3200615	3200624	-	11.2639	5.43e-05	1	CCGGTTTCCT
SCSGTTTTTT	MEME-3	NC_010572.1	3397391	3397400	-	11.2639	5.43e-05	1	CCGGTTTCCT
SCSGTTTTTT	MEME-3	NC_010572.1	3416943	3416952	-	11.2639	5.43e-05	1	CCGGTTTCCT
SCSGTTTTTT	MEME-3	NC_010572.1	3538306	3538315	-	11.2639	5.43e-05	1	CCGGTTTCCT
SCSGTTTTTT	MEME-3	NC_010572.1	4229395	4229404	-	11.2639	5.43e-05	1	CCGGTTTCCT
SCSGTTTTTT	MEME-3	NC_010572.1	4329614	4329623	-	11.2639	5.43e-05	1	CCGGTTTCCT
SCSGTTTTTT	MEME-3	NC_010572.1	4991598	4991607	-	11.2639	5.43e-05	1	CCGGTTTCCT
SCSGTTTTTT	MEME-3	NC_010572.1	5209701	5209710	-	11.2639	5.43e-05	1	CCGGTTTCCT
SCSGTTTTTT	MEME-3	NC_010572.1	5256559	5256568	+	11.2639	5.43e-05	1	CCGGTTTCCT
SCSGTTTTTT	MEME-3	NC_010572.1	5456352	5456361	+	11.2639	5.43e-05	1	CCCGTTTAGT
SCSGTTTTTT	MEME-3	NC_010572.1	5568195	5568204	+	11.2639	5.43e-05	1	CCGGTTTCCT
SCSGTTTTTT	MEME-3	NC_010572.1	5699699	5699708	+	11.2639	5.43e-05	1	CCGGTTTCCT
SCSGTTTTTT	MEME-3	NC_010572.1	5730112	5730121	-	11.2639	5.43e-05	1	CCGGTTTCCT
SCSGTTTTTT	MEME-3	NC_010572.1	6481765	6481774	-	11.2639	5.43e-05	1	CCGGTTTCCT
SCSGTTTTTT	MEME-3	NC_010572.1	6633459	6633468	-	11.2639	5.43e-05	1	CCGGTTTCCT
SCSGTTTTTT	MEME-3	NC_010572.1	6659497	6659506	-	11.2639	5.43e-05	1	CCGGTTTCCT
SCSGTTTTTT	MEME-3	NC_010572.1	6989389	6989398	-	11.2639	5.43e-05	1	CCGGTTTCCT
SCSGTTTTTT	MEME-3	NC_010572.1	7418084	7418093	-	11.2639	5.43e-05	1	CCGGTTTCCT
SCSGTTTTTT	MEME-3	NC_010572.1	7491012	7491021	-	11.2639	5.43e-05	1	CCGGTTTCCT
SCSGTTTTTT	MEME-3	NC_010572.1	7819088	7819097	+	11.2639	5.43e-05	1	CCGGTTTCCT
SCSGTTTTTT	MEME-3	NC_010572.1	8377714	8377723	-	11.2639	5.43e-05	1	CCGGTTTCCT
SCSGTTTTTT	MEME-3	NC_010572.1	8517157	8517166	-	11.2639	5.43e-05	1	CCGGTTTCCT
ACAWACCGMCYGDBCGGTTT	MEME-1	NC_010572.1	936943	936962	-	4.1791	5.43e-05	0.807	TCATTCCGCCCTACCTGCCC
ACAWACCGMCYGDBCGGTTT	MEME-1	NC_010572.1	1482979	1482998	+	4.1791	5.43e-05	0.807	TCGAACAGCCGCGGCGGTCC
ACAWACCGMCYGDBCGGTTT	MEME-1	NC_010572.1	2625277	2625296	+	4.1791	5.43e-05	0.807	GCGTACCGAGTTCTCCGCCT
ACAWACCGMCYGDBCGGTTT	MEME-1	NC_010572.1	3143882	3143901	-	4.1791	5.43e-05	0.807	CCGAACGTCCCGATCGGCTA
ACAWACCGMCYGDBCGGTTT	MEME-1	NC_010572.1	6149566	6149585	+	4.1791	5.43e-05	0.807	GAAATCCGCAAATTCGGTCA
ACAWACCGMCYGDBCGGTTT	MEME-1	NC_010572.1	573462	573481	-	4.16418	5.46e-05	0.807	GGGTTCTTCCTGGCCGGTAC
ACAWACCGMCYGDBCGGTTT	MEME-1	NC_010572.1	4350114	4350133	+	4.16418	5.46e-05	0.807	TCGTACTGACGGGTCCGCAC
ACAWACCGMCYGDBCGGTTT	MEME-1	NC_010572.1	4442746	4442765	-	4.16418	5.46e-05	0.807	ACGGACAGCCACGGCGGTCT
ACAWACCGMCYGDBCGGTTT	MEME-1	NC_010572.1	6927347	6927366	+	4.16418	5.46e-05	0.807	ACGAACTGGCCCGTCCGCAC
ACAWACCGMCYGDBCGGTTT	MEME-1	NC_010572.1	268150	268169	-	4.14925	5.48e-05	0.807	GCGAACGGCGCGTCTGGTAC
ACAWACCGMCYGDBCGGTTT	MEME-1	NC_010572.1	1722126	1722145	+	4.14925	5.48e-05	0.807	CCGAACTGGCCGGACGGCTC
ACAWACCGMCYGDBCGGTTT	MEME-1	NC_010572.1	2412575	2412594	+	4.14925	5.48e-05	0.807	AGAATCCGCCCGGCAGGTTC
ACAWACCGMCYGDBCGGTTT	MEME-1	NC_010572.1	3874265	3874284	-	4.14925	5.48e-05	0.807	TCGAACCTCACCGCCCGCCT
ACAWACCGMCYGDBCGGTTT	MEME-1	NC_010572.1	4330653	4330672	+	4.14925	5.48e-05	0.807	GGAGACCGCCCGCTCGGTCA
ACAWACCGMCYGDBCGGTTT	MEME-1	NC_010572.1	5774043	5774062	+	4.14925	5.48e-05	0.807	CAATATCGACCAAGCGGTAC
ACAWACCGMCYGDBCGGTTT	MEME-1	NC_010572.1	3304402	3304421	+	4.13433	5.5e-05	0.807	ATGTACTTCATGGTCGGTTC
ACAWACCGMCYGDBCGGTTT	MEME-1	NC_010572.1	3487209	3487228	+	4.13433	5.5e-05	0.807	GCGTACCGCACGGCGGGCAT
ACAWACCGMCYGDBCGGTTT	MEME-1	NC_010572.1	863035	863054	-	4.1194	5.52e-05	0.807	AAGAACCAGCTCAGCGGCCC
ACAWACCGMCYGDBCGGTTT	MEME-1	NC_010572.1	1131795	1131814	-	4.1194	5.52e-05	0.807	GCAATCCGGACGGACCGCCT
ACAWACCGMCYGDBCGGTTT	MEME-1	NC_010572.1	1884586	1884605	-	4.1194	5.52e-05	0.807	CCATTCCAATGGCTCGGCTT
ACAWACCGMCYGDBCGGTTT	MEME-1	NC_010572.1	2693415	2693434	+	4.1194	5.52e-05	0.807	ACGGACGGACACATCGGCTT
ACAWACCGMCYGDBCGGTTT	MEME-1	NC_010572.1	5607552	5607571	-	4.1194	5.52e-05	0.807	GCGTACTGCGCGAGCCGCTC
ACAWACCGMCYGDBCGGTTT	MEME-1	NC_010572.1	5841381	5841400	+	4.1194	5.52e-05	0.807	AGGAACTTGCCGCCCTGCTC
ACAWACCGMCYGDBCGGTTT	MEME-1	NC_010572.1	8298822	8298841	+	4.1194	5.52e-05	0.807	TCGTACCGCCGCTCCCGTCC
SCSGTTTTTT	MEME-3	NC_010572.1	721429	721438	+	11.2222	5.54e-05	1	CCGGTTTCGT
SCSGTTTTTT	MEME-3	NC_010572.1	883632	883641	+	11.2222	5.54e-05	1	CCGGTTTCGT
SCSGTTTTTT	MEME-3	NC_010572.1	1337445	1337454	-	11.2222	5.54e-05	1	CCGGTTTCGT
SCSGTTTTTT	MEME-3	NC_010572.1	2071473	2071482	+	11.2222	5.54e-05	1	CCGGTTTCGT
SCSGTTTTTT	MEME-3	NC_010572.1	2245472	2245481	-	11.2222	5.54e-05	1	CCGGTTTCGT
SCSGTTTTTT	MEME-3	NC_010572.1	2297645	2297654	+	11.2222	5.54e-05	1	CCGGTTTCGT
SCSGTTTTTT	MEME-3	NC_010572.1	2928208	2928217	-	11.2222	5.54e-05	1	CCGGTTTCGT
SCSGTTTTTT	MEME-3	NC_010572.1	3188390	3188399	+	11.2222	5.54e-05	1	CCGGTTTCGT
SCSGTTTTTT	MEME-3	NC_010572.1	3318088	3318097	-	11.2222	5.54e-05	1	CCGGTTTCGT
SCSGTTTTTT	MEME-3	NC_010572.1	3318935	3318944	-	11.2222	5.54e-05	1	CCGGTTTCGT
SCSGTTTTTT	MEME-3	NC_010572.1	3751084	3751093	+	11.2222	5.54e-05	1	CCGGTTTCGT
SCSGTTTTTT	MEME-3	NC_010572.1	3915505	3915514	+	11.2222	5.54e-05	1	CCGGTTTCGT
SCSGTTTTTT	MEME-3	NC_010572.1	4134213	4134222	-	11.2222	5.54e-05	1	CCGGTTTCGT
SCSGTTTTTT	MEME-3	NC_010572.1	4550354	4550363	-	11.2222	5.54e-05	1	CCGGTTTCGT
SCSGTTTTTT	MEME-3	NC_010572.1	5466009	5466018	+	11.2222	5.54e-05	1	CCGGTTTCGT
SCSGTTTTTT	MEME-3	NC_010572.1	5470177	5470186	-	11.2222	5.54e-05	1	CCGGTTTCGT
SCSGTTTTTT	MEME-3	NC_010572.1	5846432	5846441	+	11.2222	5.54e-05	1	CCGGTTTCGT
SCSGTTTTTT	MEME-3	NC_010572.1	6054600	6054609	+	11.2222	5.54e-05	1	CCGGTTTCGT
SCSGTTTTTT	MEME-3	NC_010572.1	6413843	6413852	+	11.2222	5.54e-05	1	CCGGTTTCGT
ACAWACCGMCYGDBCGGTTT	MEME-1	NC_010572.1	1523553	1523572	+	4.10448	5.55e-05	0.807	TGGTTCAGCCCCTTCGGTCC
ACAWACCGMCYGDBCGGTTT	MEME-1	NC_010572.1	1598275	1598294	+	4.10448	5.55e-05	0.807	CAGAACAGGGTCACCCGTTT
ACAWACCGMCYGDBCGGTTT	MEME-1	NC_010572.1	2204881	2204900	+	4.10448	5.55e-05	0.807	GCGATCCGGCCGTCCCGCAT
ACAWACCGMCYGDBCGGTTT	MEME-1	NC_010572.1	3493302	3493321	-	4.10448	5.55e-05	0.807	ACAAGCCGACACTTCCGTAC
ACAWACCGMCYGDBCGGTTT	MEME-1	NC_010572.1	6192978	6192997	+	4.10448	5.55e-05	0.807	ACGGACCGTCTGAACTGCAA
ACAWACCGMCYGDBCGGTTT	MEME-1	NC_010572.1	6767689	6767708	+	4.10448	5.55e-05	0.807	ACGATCCTTATGGTCGCTTT
ACAWACCGMCYGDBCGGTTT	MEME-1	NC_010572.1	7550147	7550166	-	4.10448	5.55e-05	0.807	GGAGACCTCCCGGGTGGTAC
ACAWACCGMCYGDBCGGTTT	MEME-1	NC_010572.1	2900230	2900249	+	4.08955	5.57e-05	0.808	ACGTACCGGAGATGGTGTTC
ACAWACCGMCYGDBCGGTTT	MEME-1	NC_010572.1	4638924	4638943	-	4.08955	5.57e-05	0.808	CCGTACCGCCCACCCGGCCC
ACAWACCGMCYGDBCGGTTT	MEME-1	NC_010572.1	8041829	8041848	+	4.08955	5.57e-05	0.808	AAGATCCGCATGGACTGCTC
ACAWACCGMCYGDBCGGTTT	MEME-1	NC_010572.1	2029217	2029236	-	4.07463	5.59e-05	0.808	ACGAGCAGCACGACCGGTTC
ACAWACCGMCYGDBCGGTTT	MEME-1	NC_010572.1	2248971	2248990	-	4.07463	5.59e-05	0.808	AGGAACTGCGCACCCTGCTC
ACAWACCGMCYGDBCGGTTT	MEME-1	NC_010572.1	5154881	5154900	-	4.07463	5.59e-05	0.808	TCGAACCAGAGGGCCGGCTC
ACAWACCGMCYGDBCGGTTT	MEME-1	NC_010572.1	7974883	7974902	-	4.07463	5.59e-05	0.808	CCGAACTGACCCGGCTGTCC
ACAWACCGMCYGDBCGGTTT	MEME-1	NC_010572.1	1933269	1933288	-	4.0597	5.61e-05	0.808	TGGTACCGACCGGCAGGTAC
ACAWACCGMCYGDBCGGTTT	MEME-1	NC_010572.1	3999018	3999037	+	4.0597	5.61e-05	0.808	AGGATCCGTGCCGCCCGTTC
SCSGTTTTTT	MEME-3	NC_010572.1	705674	705683	-	11.2083	5.63e-05	1	CCCGTTCGTT
SCSGTTTTTT	MEME-3	NC_010572.1	1517582	1517591	+	11.2083	5.63e-05	1	CCCGTTCGTT
SCSGTTTTTT	MEME-3	NC_010572.1	3173866	3173875	-	11.2083	5.63e-05	1	CCCGTTCGTT
SCSGTTTTTT	MEME-3	NC_010572.1	3173906	3173915	-	11.2083	5.63e-05	1	CCCGTTCGTT
SCSGTTTTTT	MEME-3	NC_010572.1	3173946	3173955	-	11.2083	5.63e-05	1	CCCGTTCGTT
SCSGTTTTTT	MEME-3	NC_010572.1	3173986	3173995	-	11.2083	5.63e-05	1	CCCGTTCGTT
SCSGTTTTTT	MEME-3	NC_010572.1	3811272	3811281	+	11.2083	5.63e-05	1	CCCGTTCGTT
SCSGTTTTTT	MEME-3	NC_010572.1	4294403	4294412	+	11.2083	5.63e-05	1	CCCGTTCGTT
SCSGTTTTTT	MEME-3	NC_010572.1	4923112	4923121	+	11.2083	5.63e-05	1	CCCGTTCGTT
SCSGTTTTTT	MEME-3	NC_010572.1	5374277	5374286	-	11.2083	5.63e-05	1	CCCGTTCGTT
SCSGTTTTTT	MEME-3	NC_010572.1	6176910	6176919	-	11.2083	5.63e-05	1	CCCGTTCGTT
SCSGTTTTTT	MEME-3	NC_010572.1	7306741	7306750	+	11.2083	5.63e-05	1	CCCGTTCGTT
SCSGTTTTTT	MEME-3	NC_010572.1	7549459	7549468	-	11.2083	5.63e-05	1	CCCGTTCGTT
SCSGTTTTTT	MEME-3	NC_010572.1	8215852	8215861	+	11.2083	5.63e-05	1	CCCGTTCGTT
ACAWACCGMCYGDBCGGTTT	MEME-1	NC_010572.1	5173931	5173950	-	4.04478	5.64e-05	0.808	TCGTACCGTCGGGGTTGTCC
ACAWACCGMCYGDBCGGTTT	MEME-1	NC_010572.1	5270514	5270533	-	4.04478	5.64e-05	0.808	TCGTACCAGCCGCGCAGTTT
ACAWACCGMCYGDBCGGTTT	MEME-1	NC_010572.1	5796793	5796812	-	4.04478	5.64e-05	0.808	GGCTACCTGCTGCACGGTTT
ACAWACCGMCYGDBCGGTTT	MEME-1	NC_010572.1	6937185	6937204	+	4.04478	5.64e-05	0.808	AGGAACGGTGCTTGTGGTAC
ACAWACCGMCYGDBCGGTTT	MEME-1	NC_010572.1	8404511	8404530	-	4.04478	5.64e-05	0.808	AAAATCCGCTACTTCGGCTC
ACAWACCGMCYGDBCGGTTT	MEME-1	NC_010572.1	610786	610805	+	4.02985	5.66e-05	0.808	ACGTACCTGCCGGGCGATCT
ACAWACCGMCYGDBCGGTTT	MEME-1	NC_010572.1	3160042	3160061	+	4.02985	5.66e-05	0.808	TCGATCCGCACGTCCCGTCA
ACAWACCGMCYGDBCGGTTT	MEME-1	NC_010572.1	5273864	5273883	+	4.02985	5.66e-05	0.808	ACAGACCGACCCCCCGGCCC
ACAWACCGMCYGDBCGGTTT	MEME-1	NC_010572.1	5521044	5521063	-	4.02985	5.66e-05	0.808	TCGATCCGGGCGCCCGGCTT
ACAWACCGMCYGDBCGGTTT	MEME-1	NC_010572.1	5985077	5985096	-	4.02985	5.66e-05	0.808	GCAGACCACCGAGGCGGTTA
RGKCGGTWTG	MEME-2	NC_010572.1	219466	219475	-	11.8657	5.67e-05	1	GGGCGGTTTC
RGKCGGTWTG	MEME-2	NC_010572.1	229155	229164	+	11.8657	5.67e-05	1	GGGCGGTTTC
RGKCGGTWTG	MEME-2	NC_010572.1	804740	804749	+	11.8657	5.67e-05	1	GGGCGGTTTC
RGKCGGTWTG	MEME-2	NC_010572.1	927089	927098	-	11.8657	5.67e-05	1	GGGCGGTTTC
RGKCGGTWTG	MEME-2	NC_010572.1	1262389	1262398	+	11.8657	5.67e-05	1	GGGCGGTTTC
RGKCGGTWTG	MEME-2	NC_010572.1	1341222	1341231	+	11.8657	5.67e-05	1	GGGCGGTTTC
RGKCGGTWTG	MEME-2	NC_010572.1	1382259	1382268	+	11.8657	5.67e-05	1	GGGCGGTTTC
RGKCGGTWTG	MEME-2	NC_010572.1	1707034	1707043	-	11.8657	5.67e-05	1	GGGCGGTTTC
RGKCGGTWTG	MEME-2	NC_010572.1	1789632	1789641	+	11.8657	5.67e-05	1	GGGCGGTTTC
RGKCGGTWTG	MEME-2	NC_010572.1	2345592	2345601	-	11.8657	5.67e-05	1	GGGCGGTTTC
RGKCGGTWTG	MEME-2	NC_010572.1	2648458	2648467	+	11.8657	5.67e-05	1	GGGCGGTTTC
RGKCGGTWTG	MEME-2	NC_010572.1	2912298	2912307	+	11.8657	5.67e-05	1	GGGCGGTTTC
RGKCGGTWTG	MEME-2	NC_010572.1	3155951	3155960	+	11.8657	5.67e-05	1	GGGCGGTTTC
RGKCGGTWTG	MEME-2	NC_010572.1	3203337	3203346	+	11.8657	5.67e-05	1	GGGCGGTTTC
RGKCGGTWTG	MEME-2	NC_010572.1	3929878	3929887	+	11.8657	5.67e-05	1	GGGCGGTTTC
RGKCGGTWTG	MEME-2	NC_010572.1	4005821	4005830	-	11.8657	5.67e-05	1	GGGCGGTTTC
RGKCGGTWTG	MEME-2	NC_010572.1	4045476	4045485	-	11.8657	5.67e-05	1	GGGCGGTTTC
RGKCGGTWTG	MEME-2	NC_010572.1	4262159	4262168	-	11.8657	5.67e-05	1	GGGCGGTTTC
RGKCGGTWTG	MEME-2	NC_010572.1	4276654	4276663	+	11.8657	5.67e-05	1	GGGCGGTTTC
RGKCGGTWTG	MEME-2	NC_010572.1	5419985	5419994	-	11.8657	5.67e-05	1	GGGCGGTTTC
RGKCGGTWTG	MEME-2	NC_010572.1	5459943	5459952	+	11.8657	5.67e-05	1	GGGCGGTTTC
RGKCGGTWTG	MEME-2	NC_010572.1	5651713	5651722	-	11.8657	5.67e-05	1	GGGCGGTTTC
RGKCGGTWTG	MEME-2	NC_010572.1	5896294	5896303	+	11.8657	5.67e-05	1	GGGCGGTTTC
RGKCGGTWTG	MEME-2	NC_010572.1	5983087	5983096	-	11.8657	5.67e-05	1	GGGCGGTTTC
RGKCGGTWTG	MEME-2	NC_010572.1	6055787	6055796	+	11.8657	5.67e-05	1	GGGCGGTTTC
RGKCGGTWTG	MEME-2	NC_010572.1	6065836	6065845	+	11.8657	5.67e-05	1	GGGCGGTTTC
RGKCGGTWTG	MEME-2	NC_010572.1	6205437	6205446	+	11.8657	5.67e-05	1	GGGCGGTTTC
RGKCGGTWTG	MEME-2	NC_010572.1	6305871	6305880	-	11.8657	5.67e-05	1	GGGCGGTTTC
RGKCGGTWTG	MEME-2	NC_010572.1	6361290	6361299	-	11.8657	5.67e-05	1	GGGCGGTTTC
RGKCGGTWTG	MEME-2	NC_010572.1	6407658	6407667	-	11.8657	5.67e-05	1	GGGCGGTTTC
RGKCGGTWTG	MEME-2	NC_010572.1	6504368	6504377	-	11.8657	5.67e-05	1	GGGCGGTTTC
RGKCGGTWTG	MEME-2	NC_010572.1	6889022	6889031	+	11.8657	5.67e-05	1	GGGCGGTTTC
RGKCGGTWTG	MEME-2	NC_010572.1	7102375	7102384	+	11.8657	5.67e-05	1	GGGCGGTTTC
RGKCGGTWTG	MEME-2	NC_010572.1	7484978	7484987	-	11.8657	5.67e-05	1	GGGCGGTTTC
RGKCGGTWTG	MEME-2	NC_010572.1	7594877	7594886	+	11.8657	5.67e-05	1	GGGCGGTTTC
RGKCGGTWTG	MEME-2	NC_010572.1	7609397	7609406	+	11.8657	5.67e-05	1	GGGCGGTTTC
RGKCGGTWTG	MEME-2	NC_010572.1	7701832	7701841	+	11.8657	5.67e-05	1	GGGCGGTTTC
RGKCGGTWTG	MEME-2	NC_010572.1	8133354	8133363	+	11.8657	5.67e-05	1	GGGCGGTTTC
RGKCGGTWTG	MEME-2	NC_010572.1	8261942	8261951	-	11.8657	5.67e-05	1	GGGCGGTTTC
RGKCGGTWTG	MEME-2	NC_010572.1	8262134	8262143	-	11.8657	5.67e-05	1	GGGCGGTTTC
RGKCGGTWTG	MEME-2	NC_010572.1	8308710	8308719	-	11.8657	5.67e-05	1	GGGCGGTTTC
RGKCGGTWTG	MEME-2	NC_010572.1	8332217	8332226	-	11.8657	5.67e-05	1	GGGCGGTTTC
ACAWACCGMCYGDBCGGTTT	MEME-1	NC_010572.1	3301031	3301050	+	4.01493	5.68e-05	0.808	GGAATCCGCGCGGCCCGTCC
ACAWACCGMCYGDBCGGTTT	MEME-1	NC_010572.1	5163527	5163546	+	4.01493	5.68e-05	0.808	GCGGACAGGCCAACCGGTAC
ACAWACCGMCYGDBCGGTTT	MEME-1	NC_010572.1	5532482	5532501	-	4.01493	5.68e-05	0.808	AGGTACTGCACGGCCCGCCC
ACAWACCGMCYGDBCGGTTT	MEME-1	NC_010572.1	6925056	6925075	+	4.01493	5.68e-05	0.808	TGAATCCAAGGAAGCCGCAT
ACAWACCGMCYGDBCGGTTT	MEME-1	NC_010572.1	6287598	6287617	-	4	5.71e-05	0.808	AGGATCAGCTCGGACGGCTC
ACAWACCGMCYGDBCGGTTT	MEME-1	NC_010572.1	6430991	6431010	+	4	5.71e-05	0.808	GCGTTCCGCGAAGGCGGCTT
RGKCGGTWTG	MEME-2	NC_010572.1	7238213	7238222	-	11.8358	5.71e-05	1	GATCTGTTTG
ACAWACCGMCYGDBCGGTTT	MEME-1	NC_010572.1	171219	171238	-	3.98507	5.73e-05	0.808	GCGAACCTGTTCATCGGCAC
ACAWACCGMCYGDBCGGTTT	MEME-1	NC_010572.1	2619049	2619068	+	3.98507	5.73e-05	0.808	AGGAACTGGCTGAACTGCCA
ACAWACCGMCYGDBCGGTTT	MEME-1	NC_010572.1	3846924	3846943	+	3.98507	5.73e-05	0.808	TCGTACAGCTCCCCCGGCTC
ACAWACCGMCYGDBCGGTTT	MEME-1	NC_010572.1	6652074	6652093	-	3.98507	5.73e-05	0.808	GGGAACATCGAGCTCGGCTT
RGKCGGTWTG	MEME-2	NC_010572.1	400433	400442	-	11.8209	5.75e-05	1	GTACGGTATC
RGKCGGTWTG	MEME-2	NC_010572.1	592022	592031	-	11.8209	5.75e-05	1	GTACGGTATC
RGKCGGTWTG	MEME-2	NC_010572.1	3547645	3547654	+	11.8209	5.75e-05	1	GTACGGTATC
RGKCGGTWTG	MEME-2	NC_010572.1	5029315	5029324	+	11.8209	5.75e-05	1	GTACGGTATC
ACAWACCGMCYGDBCGGTTT	MEME-1	NC_010572.1	99130	99149	-	3.97015	5.75e-05	0.808	AGAGACCTTCGAATCTGCTC
ACAWACCGMCYGDBCGGTTT	MEME-1	NC_010572.1	1839863	1839882	+	3.97015	5.75e-05	0.808	GCGTTCGGCGTGGACGGTTC
ACAWACCGMCYGDBCGGTTT	MEME-1	NC_010572.1	3856120	3856139	-	3.97015	5.75e-05	0.808	GAGTACATACTCGCCGGCCT
ACAWACCGMCYGDBCGGTTT	MEME-1	NC_010572.1	8446781	8446800	+	3.97015	5.75e-05	0.808	AGAGACCTTCGAATCTGCTC
RGKCGGTWTG	MEME-2	NC_010572.1	93702	93711	-	11.806	5.76e-05	1	GTTCGGTTTT
RGKCGGTWTG	MEME-2	NC_010572.1	5164928	5164937	+	11.806	5.76e-05	1	GTTCGGTTTT
RGKCGGTWTG	MEME-2	NC_010572.1	8452219	8452228	+	11.806	5.76e-05	1	GTTCGGTTTT
ACAWACCGMCYGDBCGGTTT	MEME-1	NC_010572.1	2034362	2034381	-	3.95522	5.78e-05	0.808	ACGAACTGCTCGCCCCGCAC
ACAWACCGMCYGDBCGGTTT	MEME-1	NC_010572.1	2367640	2367659	-	3.95522	5.78e-05	0.808	GGGTACGGATCCATCGGCTC
ACAWACCGMCYGDBCGGTTT	MEME-1	NC_010572.1	4443452	4443471	+	3.95522	5.78e-05	0.808	CCGTTCCGTCCCGCCGGTAC
ACAWACCGMCYGDBCGGTTT	MEME-1	NC_010572.1	4755203	4755222	-	3.95522	5.78e-05	0.808	GAGTACCAGCCGGGCGGCAC
ACAWACCGMCYGDBCGGTTT	MEME-1	NC_010572.1	6929681	6929700	-	3.95522	5.78e-05	0.808	AGAACCCGGTCGGCTGGTTT
ACAWACCGMCYGDBCGGTTT	MEME-1	NC_010572.1	7302530	7302549	-	3.95522	5.78e-05	0.808	CCGATCGGCCCGACCGGTAC
RGKCGGTWTG	MEME-2	NC_010572.1	5478460	5478469	+	11.791	5.78e-05	1	AGATGGTTTC
SCSGTTTTTT	MEME-3	NC_010572.1	910400	910409	-	11.1806	5.79e-05	1	GCCGTTTCCT
SCSGTTTTTT	MEME-3	NC_010572.1	1317938	1317947	+	11.1806	5.79e-05	1	GCTGGTTTCT
SCSGTTTTTT	MEME-3	NC_010572.1	1608691	1608700	+	11.1806	5.79e-05	1	GCCGTTTCCT
SCSGTTTTTT	MEME-3	NC_010572.1	2590036	2590045	+	11.1806	5.79e-05	1	GCCGTTTCCT
SCSGTTTTTT	MEME-3	NC_010572.1	2800077	2800086	+	11.1806	5.79e-05	1	GCCGTTTCCT
SCSGTTTTTT	MEME-3	NC_010572.1	3785712	3785721	+	11.1806	5.79e-05	1	GCCGTTTCCT
SCSGTTTTTT	MEME-3	NC_010572.1	4882146	4882155	+	11.1806	5.79e-05	1	GCCGTTTCCT
SCSGTTTTTT	MEME-3	NC_010572.1	5287572	5287581	+	11.1806	5.79e-05	1	GCTGGTTTCT
SCSGTTTTTT	MEME-3	NC_010572.1	5858007	5858016	+	11.1806	5.79e-05	1	GCCGTTTCCT
SCSGTTTTTT	MEME-3	NC_010572.1	6453255	6453264	-	11.1806	5.79e-05	1	GCCGTTTCCT
SCSGTTTTTT	MEME-3	NC_010572.1	6863404	6863413	-	11.1806	5.79e-05	1	GCCGTTTCCT
SCSGTTTTTT	MEME-3	NC_010572.1	6925485	6925494	+	11.1806	5.79e-05	1	GCCGTTTCCT
SCSGTTTTTT	MEME-3	NC_010572.1	7707038	7707047	-	11.1806	5.79e-05	1	GCCGTTTCCT
SCSGTTTTTT	MEME-3	NC_010572.1	8398538	8398547	-	11.1806	5.79e-05	1	GCCGTTTCCT
ACAWACCGMCYGDBCGGTTT	MEME-1	NC_010572.1	415180	415199	-	3.9403	5.8e-05	0.808	CCGAACTGACCTCGCCGTAC
ACAWACCGMCYGDBCGGTTT	MEME-1	NC_010572.1	697843	697862	-	3.9403	5.8e-05	0.808	CCATACGGTCGGTCTCGTCT
ACAWACCGMCYGDBCGGTTT	MEME-1	NC_010572.1	7043180	7043199	+	3.9403	5.8e-05	0.808	CGGTTCCGTCCCGCCGGTTC
RGKCGGTWTG	MEME-2	NC_010572.1	2446250	2446259	-	11.7761	5.82e-05	1	GTTTGGTATC
ACAWACCGMCYGDBCGGTTT	MEME-1	NC_010572.1	109780	109799	-	3.92537	5.82e-05	0.808	GCATTCCGCTTTCATGGTTC
ACAWACCGMCYGDBCGGTTT	MEME-1	NC_010572.1	2745380	2745399	-	3.92537	5.82e-05	0.808	GCGTACAACGTACGCGGCAC
ACAWACCGMCYGDBCGGTTT	MEME-1	NC_010572.1	5941788	5941807	-	3.92537	5.82e-05	0.808	AGATACCAGGCCACGTGCTT
ACAWACCGMCYGDBCGGTTT	MEME-1	NC_010572.1	7216757	7216776	+	3.92537	5.82e-05	0.808	GGAGACCTCCCAGGCGGTCA
ACAWACCGMCYGDBCGGTTT	MEME-1	NC_010572.1	8436131	8436150	+	3.92537	5.82e-05	0.808	GCATTCCGCTTTCATGGTTC
ACAWACCGMCYGDBCGGTTT	MEME-1	NC_010572.1	2231996	2232015	+	3.91045	5.85e-05	0.808	AAGATCCGGCCGTCCGGCAC
ACAWACCGMCYGDBCGGTTT	MEME-1	NC_010572.1	5630833	5630852	+	3.91045	5.85e-05	0.808	ACGAACCGCTCGACGTGCTC
ACAWACCGMCYGDBCGGTTT	MEME-1	NC_010572.1	5659218	5659237	-	3.91045	5.85e-05	0.808	AGGATCGGCTTCGCCGGTTC
ACAWACCGMCYGDBCGGTTT	MEME-1	NC_010572.1	5796718	5796737	+	3.91045	5.85e-05	0.808	ACGACCAGTCCGGCCGGTTC
ACAWACCGMCYGDBCGGTTT	MEME-1	NC_010572.1	7172784	7172803	-	3.91045	5.85e-05	0.808	GCGATCATGATGTCCGGCAT
ACAWACCGMCYGDBCGGTTT	MEME-1	NC_010572.1	8381910	8381929	-	3.91045	5.85e-05	0.808	TCGGACCAGACAGCCGGCTT
ACAWACCGMCYGDBCGGTTT	MEME-1	NC_010572.1	1562518	1562537	+	3.89552	5.87e-05	0.808	AGGAACGTGCCGAACCGCAC
ACAWACCGMCYGDBCGGTTT	MEME-1	NC_010572.1	1966592	1966611	+	3.89552	5.87e-05	0.808	AGGTTCAGCGCGATCCGCTC
ACAWACCGMCYGDBCGGTTT	MEME-1	NC_010572.1	2034551	2034570	-	3.89552	5.87e-05	0.808	CCGAACAGTCCCTGCTGCTC
ACAWACCGMCYGDBCGGTTT	MEME-1	NC_010572.1	4185115	4185134	+	3.89552	5.87e-05	0.808	GCATTCCGGGCGGCCTGCTC
ACAWACCGMCYGDBCGGTTT	MEME-1	NC_010572.1	70817	70836	+	3.8806	5.89e-05	0.808	GCGTACGGGGCGGGCCGCTT
ACAWACCGMCYGDBCGGTTT	MEME-1	NC_010572.1	645417	645436	+	3.8806	5.89e-05	0.808	GCAGACCGCGCGGGCGGCCT
ACAWACCGMCYGDBCGGTTT	MEME-1	NC_010572.1	841340	841359	-	3.8806	5.89e-05	0.808	TCGAACAGCATCTGCTGCCC
ACAWACCGMCYGDBCGGTTT	MEME-1	NC_010572.1	3765846	3765865	+	3.8806	5.89e-05	0.808	TGACACAGACGAAGCCGTAT
ACAWACCGMCYGDBCGGTTT	MEME-1	NC_010572.1	7904823	7904842	+	3.8806	5.89e-05	0.808	CCGTTCCTCGCGGTCGGCTT
ACAWACCGMCYGDBCGGTTT	MEME-1	NC_010572.1	8475094	8475113	-	3.8806	5.89e-05	0.808	GCGTACGGGGCGGGCCGCTT
ACAWACCGMCYGDBCGGTTT	MEME-1	NC_010572.1	3020799	3020818	+	3.86567	5.92e-05	0.808	CCGAACCTGCCGGGCCGCCT
ACAWACCGMCYGDBCGGTTT	MEME-1	NC_010572.1	3324865	3324884	+	3.86567	5.92e-05	0.808	AAAGACCGGCCAAGCCGCAC
ACAWACCGMCYGDBCGGTTT	MEME-1	NC_010572.1	7195549	7195568	+	3.86567	5.92e-05	0.808	AGGTACCAGTCGAGGTGCTT
ACAWACCGMCYGDBCGGTTT	MEME-1	NC_010572.1	7444522	7444541	-	3.86567	5.92e-05	0.808	GCGTACGAACGGACCGGCTC
ACAWACCGMCYGDBCGGTTT	MEME-1	NC_010572.1	7617807	7617826	+	3.86567	5.92e-05	0.808	GCGAACAGCGCGGGCTGCAC
RGKCGGTWTG	MEME-2	NC_010572.1	167486	167495	-	11.7612	5.93e-05	1	GGTAGGTTTG
RGKCGGTWTG	MEME-2	NC_010572.1	1381803	1381812	+	11.7612	5.93e-05	1	GATCGGTATC
RGKCGGTWTG	MEME-2	NC_010572.1	1797529	1797538	+	11.7612	5.93e-05	1	GATCGGTATC
RGKCGGTWTG	MEME-2	NC_010572.1	4336523	4336532	+	11.7612	5.93e-05	1	GATCGGTATC
RGKCGGTWTG	MEME-2	NC_010572.1	6558526	6558535	-	11.7612	5.93e-05	1	GATCGGTATC
RGKCGGTWTG	MEME-2	NC_010572.1	7359168	7359177	-	11.7612	5.93e-05	1	GATCGGTATC
ACAWACCGMCYGDBCGGTTT	MEME-1	NC_010572.1	2028981	2029000	+	3.85075	5.94e-05	0.808	ACATAGAGGATGCCCTGCTT
ACAWACCGMCYGDBCGGTTT	MEME-1	NC_010572.1	3929555	3929574	+	3.85075	5.94e-05	0.808	GCAATCCAACGTTGCCGCTT
ACAWACCGMCYGDBCGGTTT	MEME-1	NC_010572.1	4361976	4361995	-	3.85075	5.94e-05	0.808	TCGTTCCGGGTGGTCGGCAC
ACAWACCGMCYGDBCGGTTT	MEME-1	NC_010572.1	4883724	4883743	+	3.85075	5.94e-05	0.808	TCGAACTTGTAGTCCCGTAC
ACAWACCGMCYGDBCGGTTT	MEME-1	NC_010572.1	5133367	5133386	+	3.85075	5.94e-05	0.808	ACGAACGGCATCAGCGGCCA
ACAWACCGMCYGDBCGGTTT	MEME-1	NC_010572.1	5892481	5892500	+	3.85075	5.94e-05	0.808	ACGAACGTCTCGGGCCGCAC
ACAWACCGMCYGDBCGGTTT	MEME-1	NC_010572.1	5908350	5908369	+	3.85075	5.94e-05	0.808	GAAGACCATCCGTCCCGCTT
ACAWACCGMCYGDBCGGTTT	MEME-1	NC_010572.1	8275425	8275444	-	3.85075	5.94e-05	0.808	CGATTCCGGCGCACCCGTTT
RGKCGGTWTG	MEME-2	NC_010572.1	94576	94585	-	11.7164	5.94e-05	1	AGACTGTTTC
RGKCGGTWTG	MEME-2	NC_010572.1	8451345	8451354	+	11.7164	5.94e-05	1	AGACTGTTTC
ACAWACCGMCYGDBCGGTTT	MEME-1	NC_010572.1	2661442	2661461	-	3.83582	5.96e-05	0.808	CGAAACGGTTCGTCTCGCTT
ACAWACCGMCYGDBCGGTTT	MEME-1	NC_010572.1	2861250	2861269	-	3.83582	5.96e-05	0.808	TGGTACCGGGCCGGCGGCCT
ACAWACCGMCYGDBCGGTTT	MEME-1	NC_010572.1	4943257	4943276	+	3.83582	5.96e-05	0.808	TGGAACCTGCTGCACCGCAC
ACAWACCGMCYGDBCGGTTT	MEME-1	NC_010572.1	6572843	6572862	-	3.83582	5.96e-05	0.808	AGATGCTGAATGGGTGGTCT
ACAWACCGMCYGDBCGGTTT	MEME-1	NC_010572.1	6671190	6671209	+	3.83582	5.96e-05	0.808	CCGTACCGGATCGGCCGTCC
ACAWACCGMCYGDBCGGTTT	MEME-1	NC_010572.1	8041385	8041404	+	3.83582	5.96e-05	0.808	ACGTACAACCGGGACCGCAC
ACAWACCGMCYGDBCGGTTT	MEME-1	NC_010572.1	8050496	8050515	+	3.83582	5.96e-05	0.808	AAGTTCCGCCTCGGCCGCAT
SCSGTTTTTT	MEME-3	NC_010572.1	20532	20541	-	11.1389	5.97e-05	1	CCTGTTCCTT
SCSGTTTTTT	MEME-3	NC_010572.1	40725	40734	-	11.1389	5.97e-05	1	GCCGTTTCGT
SCSGTTTTTT	MEME-3	NC_010572.1	178640	178649	-	11.1389	5.97e-05	1	CCTGTTCCTT
SCSGTTTTTT	MEME-3	NC_010572.1	189572	189581	+	11.1389	5.97e-05	1	CCTGTTCCTT
SCSGTTTTTT	MEME-3	NC_010572.1	200767	200776	+	11.1389	5.97e-05	1	GCCGTTTCGT
SCSGTTTTTT	MEME-3	NC_010572.1	658396	658405	-	11.1389	5.97e-05	1	CCTGTTCCTT
SCSGTTTTTT	MEME-3	NC_010572.1	1411710	1411719	-	11.1389	5.97e-05	1	CCTGTTCCTT
SCSGTTTTTT	MEME-3	NC_010572.1	1873610	1873619	+	11.1389	5.97e-05	1	CCTGTTCCTT
SCSGTTTTTT	MEME-3	NC_010572.1	4271621	4271630	+	11.1389	5.97e-05	1	CCTGTTCCTT
SCSGTTTTTT	MEME-3	NC_010572.1	4452160	4452169	-	11.1389	5.97e-05	1	GCCGTTTCGT
SCSGTTTTTT	MEME-3	NC_010572.1	4644412	4644421	-	11.1389	5.97e-05	1	GCCGTTTCGT
SCSGTTTTTT	MEME-3	NC_010572.1	4925028	4925037	-	11.1389	5.97e-05	1	CCTGTTCCTT
SCSGTTTTTT	MEME-3	NC_010572.1	5495756	5495765	+	11.1389	5.97e-05	1	CCTGTTCCTT
SCSGTTTTTT	MEME-3	NC_010572.1	5564340	5564349	-	11.1389	5.97e-05	1	CCTGTTAATT
SCSGTTTTTT	MEME-3	NC_010572.1	6801469	6801478	+	11.1389	5.97e-05	1	GCCGTTTCGT
SCSGTTTTTT	MEME-3	NC_010572.1	7817342	7817351	-	11.1389	5.97e-05	1	GCCGTTTCGT
SCSGTTTTTT	MEME-3	NC_010572.1	7876634	7876643	-	11.1389	5.97e-05	1	GCTGGTTTGT
SCSGTTTTTT	MEME-3	NC_010572.1	7969058	7969067	+	11.1389	5.97e-05	1	GCCGTTTCGT
SCSGTTTTTT	MEME-3	NC_010572.1	8244811	8244820	-	11.1389	5.97e-05	1	GCCGTTTCGT
SCSGTTTTTT	MEME-3	NC_010572.1	8338634	8338643	-	11.1389	5.97e-05	1	GCCGTTTCGT
SCSGTTTTTT	MEME-3	NC_010572.1	8341098	8341107	-	11.1389	5.97e-05	1	CCTGTTCCTT
SCSGTTTTTT	MEME-3	NC_010572.1	8505196	8505205	+	11.1389	5.97e-05	1	GCCGTTTCGT
SCSGTTTTTT	MEME-3	NC_010572.1	8525389	8525398	+	11.1389	5.97e-05	1	CCTGTTCCTT
RGKCGGTWTG	MEME-2	NC_010572.1	201711	201720	-	11.7015	5.99e-05	1	AGCCTGTATG
RGKCGGTWTG	MEME-2	NC_010572.1	4052059	4052068	+	11.7015	5.99e-05	1	GTTCTGTATC
RGKCGGTWTG	MEME-2	NC_010572.1	4193400	4193409	-	11.7015	5.99e-05	1	GTTCTGTATC
RGKCGGTWTG	MEME-2	NC_010572.1	6559878	6559887	+	11.7015	5.99e-05	1	GTTCTGTATC
RGKCGGTWTG	MEME-2	NC_010572.1	8395836	8395845	-	11.7015	5.99e-05	1	GTTCTGTATC
ACAWACCGMCYGDBCGGTTT	MEME-1	NC_010572.1	2510355	2510374	-	3.8209	5.99e-05	0.808	CGGATCCTATCGGTTTGTTT
ACAWACCGMCYGDBCGGTTT	MEME-1	NC_010572.1	6586126	6586145	-	3.8209	5.99e-05	0.808	ACATACCGCCCGCCGCGCCC
ACAWACCGMCYGDBCGGTTT	MEME-1	NC_010572.1	8032666	8032685	+	3.8209	5.99e-05	0.808	TGGAACTTCACGCCGGGTTT
ACAWACCGMCYGDBCGGTTT	MEME-1	NC_010572.1	1302349	1302368	+	3.80597	6.01e-05	0.808	TAGAACTTCATGCCCCGCTT
ACAWACCGMCYGDBCGGTTT	MEME-1	NC_010572.1	1533866	1533885	-	3.80597	6.01e-05	0.808	GCGGACCGTCCCTACGGTCT
ACAWACCGMCYGDBCGGTTT	MEME-1	NC_010572.1	2816408	2816427	+	3.80597	6.01e-05	0.808	CAGTACGACTCGTCCGGTTC
ACAWACCGMCYGDBCGGTTT	MEME-1	NC_010572.1	5031351	5031370	-	3.80597	6.01e-05	0.808	CGGTACCAAGTAGGCGGCCC
ACAWACCGMCYGDBCGGTTT	MEME-1	NC_010572.1	5347651	5347670	-	3.80597	6.01e-05	0.808	GGGATCCATCTGATCTGCCT
ACAWACCGMCYGDBCGGTTT	MEME-1	NC_010572.1	7893388	7893407	+	3.80597	6.01e-05	0.808	GCATCCCGACCCTGCTGTTC
ACAWACCGMCYGDBCGGTTT	MEME-1	NC_010572.1	8093552	8093571	-	3.80597	6.01e-05	0.808	ACATCCCAGATCGTCGGTAC
RGKCGGTWTG	MEME-2	NC_010572.1	279361	279370	+	11.6866	6.02e-05	1	ACTCGGTATC
RGKCGGTWTG	MEME-2	NC_010572.1	3370927	3370936	-	11.6866	6.02e-05	1	ACTCGGTATC
RGKCGGTWTG	MEME-2	NC_010572.1	4052135	4052144	-	11.6866	6.02e-05	1	ACTCGGTATC
RGKCGGTWTG	MEME-2	NC_010572.1	5683196	5683205	+	11.6866	6.02e-05	1	ACTCGGTATC
ACAWACCGMCYGDBCGGTTT	MEME-1	NC_010572.1	1886471	1886490	+	3.79104	6.04e-05	0.808	GCGAACCGTGCTCGTGGTTC
ACAWACCGMCYGDBCGGTTT	MEME-1	NC_010572.1	2380811	2380830	-	3.79104	6.04e-05	0.808	GCGTTCCGCTCCATCGGCAT
ACAWACCGMCYGDBCGGTTT	MEME-1	NC_010572.1	2921432	2921451	+	3.79104	6.04e-05	0.808	CCGTACGGCTCGGGCTGCAT
ACAWACCGMCYGDBCGGTTT	MEME-1	NC_010572.1	5330719	5330738	-	3.79104	6.04e-05	0.808	CGGGACAGTACGCGCGGTTT
ACAWACCGMCYGDBCGGTTT	MEME-1	NC_010572.1	5631117	5631136	+	3.79104	6.04e-05	0.808	GCGTACCTCTTCGCCGGCAC
ACAWACCGMCYGDBCGGTTT	MEME-1	NC_010572.1	6295486	6295505	+	3.79104	6.04e-05	0.808	ACGTACTGCACACGCCGCCC
ACAWACCGMCYGDBCGGTTT	MEME-1	NC_010572.1	7229137	7229156	+	3.79104	6.04e-05	0.808	GCGAACTGAACTGGCTGCTC
ACAWACCGMCYGDBCGGTTT	MEME-1	NC_010572.1	7712441	7712460	+	3.79104	6.04e-05	0.808	CCGAACAGGCCCGTCGGCTC
ACAWACCGMCYGDBCGGTTT	MEME-1	NC_010572.1	7827683	7827702	+	3.79104	6.04e-05	0.808	TCGATCCGGCAGTTCCGTCC
RGKCGGTWTG	MEME-2	NC_010572.1	2177078	2177087	+	11.6716	6.06e-05	1	GTACGGTTTC
RGKCGGTWTG	MEME-2	NC_010572.1	2633890	2633899	+	11.6716	6.06e-05	1	GTACGGTTTC
ACAWACCGMCYGDBCGGTTT	MEME-1	NC_010572.1	643162	643181	+	3.77612	6.06e-05	0.808	CGGAACATCTCGGCCCGTAC
ACAWACCGMCYGDBCGGTTT	MEME-1	NC_010572.1	5901537	5901556	-	3.77612	6.06e-05	0.808	GCGATCCGGACGGCCGGTCC
ACAWACCGMCYGDBCGGTTT	MEME-1	NC_010572.1	8183483	8183502	+	3.77612	6.06e-05	0.808	GCGAACCGGAACAGCGGCCT
ACAWACCGMCYGDBCGGTTT	MEME-1	NC_010572.1	1697331	1697350	+	3.76119	6.09e-05	0.808	TCGATCTTGGTGGCCGGTTC
ACAWACCGMCYGDBCGGTTT	MEME-1	NC_010572.1	1985195	1985214	+	3.76119	6.09e-05	0.808	GCATACCGAATGCGCGGGAA
ACAWACCGMCYGDBCGGTTT	MEME-1	NC_010572.1	2505466	2505485	-	3.76119	6.09e-05	0.808	CGGAACCGCACGGGCCGCAC
ACAWACCGMCYGDBCGGTTT	MEME-1	NC_010572.1	3789959	3789978	-	3.76119	6.09e-05	0.808	ACGTACCGTTCGAGCGGCTG
ACAWACCGMCYGDBCGGTTT	MEME-1	NC_010572.1	4831518	4831537	-	3.76119	6.09e-05	0.808	GCGATCCGGGCGAGCTGCTT
ACAWACCGMCYGDBCGGTTT	MEME-1	NC_010572.1	5070385	5070404	-	3.76119	6.09e-05	0.808	GCATACTGCACCGACCGCTA
ACAWACCGMCYGDBCGGTTT	MEME-1	NC_010572.1	6479000	6479019	-	3.76119	6.09e-05	0.808	TCGATCCGGCGGCGCGGTTC
ACAWACCGMCYGDBCGGTTT	MEME-1	NC_010572.1	911830	911849	-	3.74627	6.11e-05	0.81	ACGTCCTGACCGGCTGGTTT
ACAWACCGMCYGDBCGGTTT	MEME-1	NC_010572.1	6460764	6460783	-	3.74627	6.11e-05	0.81	GGGAACAGCCCGCGCGGCAA
SCSGTTTTTT	MEME-3	NC_010572.1	175882	175891	+	11.0833	6.12e-05	1	GCGGTCTTCT
SCSGTTTTTT	MEME-3	NC_010572.1	180254	180263	-	11.0833	6.12e-05	1	GCGGTCTTCT
SCSGTTTTTT	MEME-3	NC_010572.1	218484	218493	+	11.0833	6.12e-05	1	GCGGTCTTCT
SCSGTTTTTT	MEME-3	NC_010572.1	241135	241144	+	11.0833	6.12e-05	1	GCGGTCTTCT
SCSGTTTTTT	MEME-3	NC_010572.1	650179	650188	-	11.0833	6.12e-05	1	GCGGTCTTCT
SCSGTTTTTT	MEME-3	NC_010572.1	655770	655779	-	11.0833	6.12e-05	1	GCGGTCTTCT
SCSGTTTTTT	MEME-3	NC_010572.1	738600	738609	+	11.0833	6.12e-05	1	GCGGTCTTCT
SCSGTTTTTT	MEME-3	NC_010572.1	780665	780674	-	11.0833	6.12e-05	1	GCGGTCTTCT
SCSGTTTTTT	MEME-3	NC_010572.1	819082	819091	+	11.0833	6.12e-05	1	GCGGTCTTCT
SCSGTTTTTT	MEME-3	NC_010572.1	846549	846558	+	11.0833	6.12e-05	1	GCGGTCTTCT
SCSGTTTTTT	MEME-3	NC_010572.1	956211	956220	+	11.0833	6.12e-05	1	GCGGTCTTCT
SCSGTTTTTT	MEME-3	NC_010572.1	1168296	1168305	+	11.0833	6.12e-05	1	GCGGTCTTCT
SCSGTTTTTT	MEME-3	NC_010572.1	1280210	1280219	+	11.0833	6.12e-05	1	GCGGTCTTCT
SCSGTTTTTT	MEME-3	NC_010572.1	1639340	1639349	+	11.0833	6.12e-05	1	GCGGTCTTCT
SCSGTTTTTT	MEME-3	NC_010572.1	1659816	1659825	+	11.0833	6.12e-05	1	GCGGTCTTCT
SCSGTTTTTT	MEME-3	NC_010572.1	1698219	1698228	-	11.0833	6.12e-05	1	GCGGTCTTCT
SCSGTTTTTT	MEME-3	NC_010572.1	1726030	1726039	-	11.0833	6.12e-05	1	GCGGTCTTCT
SCSGTTTTTT	MEME-3	NC_010572.1	1750759	1750768	+	11.0833	6.12e-05	1	GCGGTCTTCT
SCSGTTTTTT	MEME-3	NC_010572.1	2006953	2006962	+	11.0833	6.12e-05	1	GCGGTCTTCT
SCSGTTTTTT	MEME-3	NC_010572.1	2088605	2088614	+	11.0833	6.12e-05	1	GCGGTCTTCT
SCSGTTTTTT	MEME-3	NC_010572.1	2202277	2202286	-	11.0833	6.12e-05	1	GCGGTCTTCT
SCSGTTTTTT	MEME-3	NC_010572.1	2276330	2276339	+	11.0833	6.12e-05	1	GCGGTCTTCT
SCSGTTTTTT	MEME-3	NC_010572.1	2320465	2320474	-	11.0833	6.12e-05	1	GCGGTCTTCT
SCSGTTTTTT	MEME-3	NC_010572.1	2392826	2392835	+	11.0833	6.12e-05	1	GCGGTCTTCT
SCSGTTTTTT	MEME-3	NC_010572.1	2563869	2563878	+	11.0833	6.12e-05	1	GCGGTCTTCT
SCSGTTTTTT	MEME-3	NC_010572.1	2583429	2583438	+	11.0833	6.12e-05	1	GCGGTCTTCT
SCSGTTTTTT	MEME-3	NC_010572.1	2604369	2604378	+	11.0833	6.12e-05	1	GCGGTCTTCT
SCSGTTTTTT	MEME-3	NC_010572.1	2797124	2797133	+	11.0833	6.12e-05	1	GCGGTCTTCT
SCSGTTTTTT	MEME-3	NC_010572.1	2920583	2920592	+	11.0833	6.12e-05	1	GCGGTCTTCT
SCSGTTTTTT	MEME-3	NC_010572.1	3003120	3003129	+	11.0833	6.12e-05	1	GCGGTCTTCT
SCSGTTTTTT	MEME-3	NC_010572.1	3016058	3016067	+	11.0833	6.12e-05	1	GCGGTCTTCT
SCSGTTTTTT	MEME-3	NC_010572.1	3018099	3018108	+	11.0833	6.12e-05	1	GCGGTCTTCT
SCSGTTTTTT	MEME-3	NC_010572.1	3080143	3080152	+	11.0833	6.12e-05	1	GCGGTCTTCT
SCSGTTTTTT	MEME-3	NC_010572.1	3131504	3131513	-	11.0833	6.12e-05	1	GCGGTCTTCT
SCSGTTTTTT	MEME-3	NC_010572.1	3240046	3240055	-	11.0833	6.12e-05	1	GCGGTCTTCT
SCSGTTTTTT	MEME-3	NC_010572.1	3326199	3326208	+	11.0833	6.12e-05	1	GCGGTCTTCT
SCSGTTTTTT	MEME-3	NC_010572.1	3332937	3332946	-	11.0833	6.12e-05	1	GCGGTCTTCT
SCSGTTTTTT	MEME-3	NC_010572.1	3393599	3393608	+	11.0833	6.12e-05	1	GCGGTCTTCT
SCSGTTTTTT	MEME-3	NC_010572.1	3477912	3477921	-	11.0833	6.12e-05	1	GCGGTCTTCT
SCSGTTTTTT	MEME-3	NC_010572.1	3490872	3490881	+	11.0833	6.12e-05	1	GCGGTCTTCT
SCSGTTTTTT	MEME-3	NC_010572.1	3533238	3533247	-	11.0833	6.12e-05	1	GCGGTCTTCT
SCSGTTTTTT	MEME-3	NC_010572.1	3598421	3598430	-	11.0833	6.12e-05	1	GCGGTCTTCT
SCSGTTTTTT	MEME-3	NC_010572.1	3886941	3886950	-	11.0833	6.12e-05	1	GCGGTCTTCT
SCSGTTTTTT	MEME-3	NC_010572.1	4333936	4333945	-	11.0833	6.12e-05	1	GCGGTCTTCT
SCSGTTTTTT	MEME-3	NC_010572.1	4386350	4386359	+	11.0833	6.12e-05	1	GCGGTCTTCT
SCSGTTTTTT	MEME-3	NC_010572.1	4424058	4424067	-	11.0833	6.12e-05	1	GCGGTCTTCT
SCSGTTTTTT	MEME-3	NC_010572.1	4560888	4560897	-	11.0833	6.12e-05	1	GCGGTCTTCT
SCSGTTTTTT	MEME-3	NC_010572.1	4638209	4638218	+	11.0833	6.12e-05	1	GCGGTCTTCT
SCSGTTTTTT	MEME-3	NC_010572.1	5054448	5054457	+	11.0833	6.12e-05	1	GCGGTCTTCT
SCSGTTTTTT	MEME-3	NC_010572.1	5199807	5199816	+	11.0833	6.12e-05	1	GCGGTCTTCT
SCSGTTTTTT	MEME-3	NC_010572.1	5325449	5325458	+	11.0833	6.12e-05	1	GCGGTCTTCT
SCSGTTTTTT	MEME-3	NC_010572.1	5493274	5493283	+	11.0833	6.12e-05	1	GCGGTCTTCT
SCSGTTTTTT	MEME-3	NC_010572.1	5521017	5521026	+	11.0833	6.12e-05	1	GCGGTCTTCT
SCSGTTTTTT	MEME-3	NC_010572.1	5624452	5624461	-	11.0833	6.12e-05	1	GCGGTCTTCT
SCSGTTTTTT	MEME-3	NC_010572.1	5681605	5681614	-	11.0833	6.12e-05	1	GCGGTCTTCT
SCSGTTTTTT	MEME-3	NC_010572.1	5740360	5740369	+	11.0833	6.12e-05	1	GCGGTCTTCT
SCSGTTTTTT	MEME-3	NC_010572.1	5785320	5785329	-	11.0833	6.12e-05	1	GCGGTCTTCT
SCSGTTTTTT	MEME-3	NC_010572.1	5826883	5826892	-	11.0833	6.12e-05	1	GCGGTCTTCT
SCSGTTTTTT	MEME-3	NC_010572.1	5826898	5826907	-	11.0833	6.12e-05	1	GCGGTCTTCT
SCSGTTTTTT	MEME-3	NC_010572.1	5862998	5863007	-	11.0833	6.12e-05	1	GCGGTCTTCT
SCSGTTTTTT	MEME-3	NC_010572.1	5893852	5893861	+	11.0833	6.12e-05	1	GCGGTCTTCT
SCSGTTTTTT	MEME-3	NC_010572.1	6134043	6134052	-	11.0833	6.12e-05	1	GCGGTCTTCT
SCSGTTTTTT	MEME-3	NC_010572.1	6273188	6273197	+	11.0833	6.12e-05	1	GCGGTCTTCT
SCSGTTTTTT	MEME-3	NC_010572.1	6367712	6367721	-	11.0833	6.12e-05	1	GCGGTCTTCT
SCSGTTTTTT	MEME-3	NC_010572.1	6386645	6386654	-	11.0833	6.12e-05	1	GCGGTCTTCT
SCSGTTTTTT	MEME-3	NC_010572.1	6541648	6541657	-	11.0833	6.12e-05	1	GCGGTCTTCT
SCSGTTTTTT	MEME-3	NC_010572.1	6614188	6614197	-	11.0833	6.12e-05	1	GCGGTCTTCT
SCSGTTTTTT	MEME-3	NC_010572.1	6789572	6789581	-	11.0833	6.12e-05	1	GCCGTTAGTT
SCSGTTTTTT	MEME-3	NC_010572.1	7661466	7661475	-	11.0833	6.12e-05	1	GCGGTCTTCT
SCSGTTTTTT	MEME-3	NC_010572.1	7935958	7935967	+	11.0833	6.12e-05	1	GCGGTCTTCT
SCSGTTTTTT	MEME-3	NC_010572.1	7952806	7952815	-	11.0833	6.12e-05	1	GCGGTCTTCT
SCSGTTTTTT	MEME-3	NC_010572.1	7985876	7985885	-	11.0833	6.12e-05	1	GCGGTCTTCT
SCSGTTTTTT	MEME-3	NC_010572.1	8009023	8009032	+	11.0833	6.12e-05	1	GCGGTCTTCT
SCSGTTTTTT	MEME-3	NC_010572.1	8140903	8140912	+	11.0833	6.12e-05	1	GCGGTCTTCT
ACAWACCGMCYGDBCGGTTT	MEME-1	NC_010572.1	4267848	4267867	+	3.73134	6.14e-05	0.81	TCACACAGATCGATCCGCAT
RGKCGGTWTG	MEME-2	NC_010572.1	2957371	2957380	-	11.6567	6.15e-05	1	GTCCGGTATG
RGKCGGTWTG	MEME-2	NC_010572.1	3562739	3562748	-	11.6567	6.15e-05	1	GTCCGGTATG
RGKCGGTWTG	MEME-2	NC_010572.1	4351826	4351835	+	11.6567	6.15e-05	1	GTCCGGTATG
RGKCGGTWTG	MEME-2	NC_010572.1	7540460	7540469	+	11.6567	6.15e-05	1	GTCCGGTATG
ACAWACCGMCYGDBCGGTTT	MEME-1	NC_010572.1	641876	641895	-	3.71642	6.16e-05	0.81	ACAAACGGCTGTCCCGGTCC
ACAWACCGMCYGDBCGGTTT	MEME-1	NC_010572.1	965358	965377	+	3.71642	6.16e-05	0.81	TCGTACCGGTCGGGCGGTGT
ACAWACCGMCYGDBCGGTTT	MEME-1	NC_010572.1	997620	997639	+	3.71642	6.16e-05	0.81	GGGTACGGGGCGGGCGGCAT
ACAWACCGMCYGDBCGGTTT	MEME-1	NC_010572.1	4812014	4812033	+	3.71642	6.16e-05	0.81	CGGTACATCTCGGACCGCTT
ACAWACCGMCYGDBCGGTTT	MEME-1	NC_010572.1	1410909	1410928	+	3.70149	6.19e-05	0.81	CGGAACCGCTCGTACCGCTC
ACAWACCGMCYGDBCGGTTT	MEME-1	NC_010572.1	1533864	1533883	+	3.70149	6.19e-05	0.81	TCAGACCGTAGGGACGGTCC
ACAWACCGMCYGDBCGGTTT	MEME-1	NC_010572.1	1963071	1963090	+	3.70149	6.19e-05	0.81	TCGAACCGTTCGAATCGCAC
ACAWACCGMCYGDBCGGTTT	MEME-1	NC_010572.1	2668996	2669015	+	3.70149	6.19e-05	0.81	CGGTTCCGCGCGGACGGTCT
ACAWACCGMCYGDBCGGTTT	MEME-1	NC_010572.1	3684101	3684120	+	3.70149	6.19e-05	0.81	AGGTACCGCGCGCGCCGCCC
ACAWACCGMCYGDBCGGTTT	MEME-1	NC_010572.1	5218151	5218170	-	3.70149	6.19e-05	0.81	GGATACCACATGCTCCGGTT
ACAWACCGMCYGDBCGGTTT	MEME-1	NC_010572.1	5327741	5327760	-	3.70149	6.19e-05	0.81	GCGTACGACACGTCCTGCCT
ACAWACCGMCYGDBCGGTTT	MEME-1	NC_010572.1	5555692	5555711	-	3.70149	6.19e-05	0.81	GCGTACCGTCCCTCGGGCTT
ACAWACCGMCYGDBCGGTTT	MEME-1	NC_010572.1	6218511	6218530	+	3.70149	6.19e-05	0.81	GAATTCTGGACGACCTGTAC
RGKCGGTWTG	MEME-2	NC_010572.1	2414329	2414338	-	11.6269	6.19e-05	1	AGCTGGTTTG
RGKCGGTWTG	MEME-2	NC_010572.1	3504440	3504449	+	11.6269	6.19e-05	1	GTTTGGTTTC
SCSGTTTTTT	MEME-3	NC_010572.1	53974	53983	+	11.0417	6.21e-05	1	GCGGTCTTGT
SCSGTTTTTT	MEME-3	NC_010572.1	223764	223773	-	11.0417	6.21e-05	1	GCGGTCTTGT
SCSGTTTTTT	MEME-3	NC_010572.1	2085125	2085134	+	11.0417	6.21e-05	1	GCGGTCTTGT
SCSGTTTTTT	MEME-3	NC_010572.1	2344709	2344718	-	11.0417	6.21e-05	1	GCGGTCTTGT
SCSGTTTTTT	MEME-3	NC_010572.1	3397279	3397288	-	11.0417	6.21e-05	1	GCGGTCTTGT
SCSGTTTTTT	MEME-3	NC_010572.1	5386951	5386960	+	11.0417	6.21e-05	1	GCGGTCTTGT
SCSGTTTTTT	MEME-3	NC_010572.1	5437841	5437850	-	11.0417	6.21e-05	1	GCGGTCTTGT
SCSGTTTTTT	MEME-3	NC_010572.1	5910025	5910034	-	11.0417	6.21e-05	1	GCGGTCTTGT
SCSGTTTTTT	MEME-3	NC_010572.1	6964330	6964339	+	11.0417	6.21e-05	1	GCGGTCTTGT
SCSGTTTTTT	MEME-3	NC_010572.1	6972479	6972488	-	11.0417	6.21e-05	1	GCGGTCTTGT
SCSGTTTTTT	MEME-3	NC_010572.1	7110213	7110222	-	11.0417	6.21e-05	1	GCGGTCTTGT
SCSGTTTTTT	MEME-3	NC_010572.1	7131603	7131612	-	11.0417	6.21e-05	1	GCGGTCTTGT
SCSGTTTTTT	MEME-3	NC_010572.1	7136684	7136693	-	11.0417	6.21e-05	1	GCGGTCTTGT
SCSGTTTTTT	MEME-3	NC_010572.1	7152914	7152923	-	11.0417	6.21e-05	1	GCGGTCTTGT
SCSGTTTTTT	MEME-3	NC_010572.1	7183291	7183300	-	11.0417	6.21e-05	1	GCGGTCTTGT
SCSGTTTTTT	MEME-3	NC_010572.1	7498023	7498032	-	11.0417	6.21e-05	1	GCGGTCTTGT
SCSGTTTTTT	MEME-3	NC_010572.1	7717855	7717864	+	11.0417	6.21e-05	1	GCGGTCTTGT
SCSGTTTTTT	MEME-3	NC_010572.1	7778776	7778785	-	11.0417	6.21e-05	1	GCGGTCTTGT
SCSGTTTTTT	MEME-3	NC_010572.1	8000285	8000294	-	11.0417	6.21e-05	1	GCGGTCTTGT
SCSGTTTTTT	MEME-3	NC_010572.1	8320960	8320969	+	11.0417	6.21e-05	1	GCGGTCTTGT
SCSGTTTTTT	MEME-3	NC_010572.1	8491947	8491956	-	11.0417	6.21e-05	1	GCGGTCTTGT
ACAWACCGMCYGDBCGGTTT	MEME-1	NC_010572.1	470821	470840	-	3.68657	6.21e-05	0.81	TCGTACTGACCGGCCTGGTT
ACAWACCGMCYGDBCGGTTT	MEME-1	NC_010572.1	1425026	1425045	-	3.68657	6.21e-05	0.81	CGAGACGGACTTGCCGGTCT
ACAWACCGMCYGDBCGGTTT	MEME-1	NC_010572.1	2052836	2052855	-	3.68657	6.21e-05	0.81	ACGAACCACGGGAGCCGCAC
ACAWACCGMCYGDBCGGTTT	MEME-1	NC_010572.1	5329716	5329735	-	3.68657	6.21e-05	0.81	TCGTACGGGCAGAACCGCTC
ACAWACCGMCYGDBCGGTTT	MEME-1	NC_010572.1	5698919	5698938	-	3.68657	6.21e-05	0.81	AGGATCAGCAGATCCGGCAT
ACAWACCGMCYGDBCGGTTT	MEME-1	NC_010572.1	7790937	7790956	-	3.68657	6.21e-05	0.81	CGAGACGGACTTGCCGGTCT
RGKCGGTWTG	MEME-2	NC_010572.1	11028	11037	+	11.6119	6.22e-05	1	GATCGGTTTC
RGKCGGTWTG	MEME-2	NC_010572.1	451790	451799	+	11.6119	6.22e-05	1	GATCGGTTTC
RGKCGGTWTG	MEME-2	NC_010572.1	1698179	1698188	-	11.6119	6.22e-05	1	GATCGGTTTC
RGKCGGTWTG	MEME-2	NC_010572.1	2985288	2985297	-	11.6119	6.22e-05	1	GATCGGTTTC
RGKCGGTWTG	MEME-2	NC_010572.1	3537408	3537417	-	11.6119	6.22e-05	1	GATCGGTTTC
RGKCGGTWTG	MEME-2	NC_010572.1	3673789	3673798	-	11.6119	6.22e-05	1	GATCGGTTTC
RGKCGGTWTG	MEME-2	NC_010572.1	3912370	3912379	-	11.6119	6.22e-05	1	GATCGGTTTC
RGKCGGTWTG	MEME-2	NC_010572.1	4262291	4262300	+	11.6119	6.22e-05	1	GATCGGTTTC
RGKCGGTWTG	MEME-2	NC_010572.1	4780994	4781003	+	11.6119	6.22e-05	1	GATCGGTTTC
RGKCGGTWTG	MEME-2	NC_010572.1	5114747	5114756	-	11.6119	6.22e-05	1	GATCGGTTTC
RGKCGGTWTG	MEME-2	NC_010572.1	5200608	5200617	-	11.6119	6.22e-05	1	GATCGGTTTC
RGKCGGTWTG	MEME-2	NC_010572.1	5359757	5359766	+	11.6119	6.22e-05	1	GATCGGTTTC
RGKCGGTWTG	MEME-2	NC_010572.1	5580106	5580115	-	11.6119	6.22e-05	1	GATCGGTTTC
RGKCGGTWTG	MEME-2	NC_010572.1	5877610	5877619	+	11.6119	6.22e-05	1	GATCGGTTTC
RGKCGGTWTG	MEME-2	NC_010572.1	5904336	5904345	+	11.6119	6.22e-05	1	GATCGGTTTC
RGKCGGTWTG	MEME-2	NC_010572.1	6901707	6901716	+	11.6119	6.22e-05	1	GATCGGTTTC
RGKCGGTWTG	MEME-2	NC_010572.1	7175313	7175322	+	11.6119	6.22e-05	1	GATCGGTTTC
RGKCGGTWTG	MEME-2	NC_010572.1	7377474	7377483	+	11.6119	6.22e-05	1	GATCGGTTTC
RGKCGGTWTG	MEME-2	NC_010572.1	7518907	7518916	-	11.6119	6.22e-05	1	GATCGGTTTC
RGKCGGTWTG	MEME-2	NC_010572.1	7590942	7590951	-	11.6119	6.22e-05	1	GATCGGTTTC
RGKCGGTWTG	MEME-2	NC_010572.1	7645326	7645335	+	11.6119	6.22e-05	1	GATCGGTTTC
RGKCGGTWTG	MEME-2	NC_010572.1	7934600	7934609	+	11.6119	6.22e-05	1	GATCGGTTTC
RGKCGGTWTG	MEME-2	NC_010572.1	8384591	8384600	-	11.6119	6.22e-05	1	GATCGGTTTC
RGKCGGTWTG	MEME-2	NC_010572.1	8534893	8534902	-	11.6119	6.22e-05	1	GATCGGTTTC
ACAWACCGMCYGDBCGGTTT	MEME-1	NC_010572.1	602862	602881	-	3.67164	6.24e-05	0.81	GGAAACCAGGTGGGCCGCCC
ACAWACCGMCYGDBCGGTTT	MEME-1	NC_010572.1	625916	625935	+	3.67164	6.24e-05	0.81	GGGAACCGACGCGACGGTCC
ACAWACCGMCYGDBCGGTTT	MEME-1	NC_010572.1	1255498	1255517	+	3.67164	6.24e-05	0.81	GCGAACCGGCCATCGTGTAC
ACAWACCGMCYGDBCGGTTT	MEME-1	NC_010572.1	1940179	1940198	+	3.67164	6.24e-05	0.81	TCGAACCGGGTGGGCCGCCC
ACAWACCGMCYGDBCGGTTT	MEME-1	NC_010572.1	5744263	5744282	-	3.67164	6.24e-05	0.81	ACGATCCACTCCCCCGGCTT
ACAWACCGMCYGDBCGGTTT	MEME-1	NC_010572.1	7441362	7441381	-	3.67164	6.24e-05	0.81	GCGTTCCGGCCGGTCCGTCC
SCSGTTTTTT	MEME-3	NC_010572.1	7798594	7798603	-	11.0139	6.25e-05	1	CCGGTTTGTA
ACAWACCGMCYGDBCGGTTT	MEME-1	NC_010572.1	3065288	3065307	-	3.65672	6.26e-05	0.813	AGGAACCACCGTGTCCGTCC
RGKCGGTWTG	MEME-2	NC_010572.1	929495	929504	-	11.5522	6.27e-05	1	GTTCTGTTTC
RGKCGGTWTG	MEME-2	NC_010572.1	2519397	2519406	+	11.5522	6.27e-05	1	GTTCTGTTTC
RGKCGGTWTG	MEME-2	NC_010572.1	4274153	4274162	+	11.5522	6.27e-05	1	GTTCTGTTTC
ACAWACCGMCYGDBCGGTTT	MEME-1	NC_010572.1	3468493	3468512	+	3.64179	6.29e-05	0.813	ACGAAGCGGACGTCCGGCTT
ACAWACCGMCYGDBCGGTTT	MEME-1	NC_010572.1	3597880	3597899	-	3.64179	6.29e-05	0.813	ACGCACCGCATCTCCGGTCT
ACAWACCGMCYGDBCGGTTT	MEME-1	NC_010572.1	7697167	7697186	-	3.64179	6.29e-05	0.813	GGAGACCGTCCGGGCCGCTC
RGKCGGTWTG	MEME-2	NC_010572.1	2256069	2256078	+	11.5373	6.3e-05	1	ACTCGGTTTC
RGKCGGTWTG	MEME-2	NC_010572.1	2890425	2890434	+	11.5373	6.3e-05	1	ACTCGGTTTC
RGKCGGTWTG	MEME-2	NC_010572.1	4203020	4203029	-	11.5373	6.3e-05	1	ACTCGGTTTC
RGKCGGTWTG	MEME-2	NC_010572.1	4573765	4573774	-	11.5373	6.3e-05	1	ACTCGGTTTC
ACAWACCGMCYGDBCGGTTT	MEME-1	NC_010572.1	56073	56092	+	3.62687	6.31e-05	0.813	ACGATCAGCGCCTGCCGCTT
ACAWACCGMCYGDBCGGTTT	MEME-1	NC_010572.1	4608651	4608670	+	3.62687	6.31e-05	0.813	GGAAACCAACGCCACCGCAT
ACAWACCGMCYGDBCGGTTT	MEME-1	NC_010572.1	6495069	6495088	+	3.62687	6.31e-05	0.813	GAGTACAAGGCGAACCGTTC
ACAWACCGMCYGDBCGGTTT	MEME-1	NC_010572.1	6499385	6499404	+	3.62687	6.31e-05	0.813	TCGTACTACCAGCGCGGCAC
ACAWACCGMCYGDBCGGTTT	MEME-1	NC_010572.1	7572685	7572704	+	3.62687	6.31e-05	0.813	CGAATCCGGCTACTTGGCAT
ACAWACCGMCYGDBCGGTTT	MEME-1	NC_010572.1	8489838	8489857	-	3.62687	6.31e-05	0.813	ACGATCAGCGCCTGCCGCTT
ACAWACCGMCYGDBCGGTTT	MEME-1	NC_010572.1	1617135	1617154	+	3.61194	6.34e-05	0.813	GGGAACCGCGCGGCCCGTCA
ACAWACCGMCYGDBCGGTTT	MEME-1	NC_010572.1	4194727	4194746	-	3.61194	6.34e-05	0.813	AGGTCCGGACCAAGCGGTTC
ACAWACCGMCYGDBCGGTTT	MEME-1	NC_010572.1	7876133	7876152	+	3.61194	6.34e-05	0.813	AAGAACTGGTCGATCGGCAA
ACAWACCGMCYGDBCGGTTT	MEME-1	NC_010572.1	8334978	8334997	+	3.61194	6.34e-05	0.813	AGGATCGGGCAAGGCTGTTC
ACAWACCGMCYGDBCGGTTT	MEME-1	NC_010572.1	8351458	8351477	+	3.61194	6.34e-05	0.813	TGAAATCACGCGGTTGGTTT
ACAWACCGMCYGDBCGGTTT	MEME-1	NC_010572.1	21246	21265	+	3.59701	6.36e-05	0.813	GAATTCCACCCGGACGGCAC
ACAWACCGMCYGDBCGGTTT	MEME-1	NC_010572.1	454678	454697	+	3.59701	6.36e-05	0.813	ACGAACAGCTCCACCGGCCA
ACAWACCGMCYGDBCGGTTT	MEME-1	NC_010572.1	1049048	1049067	-	3.59701	6.36e-05	0.813	CCGTACCGGACGGCCCGCAC
ACAWACCGMCYGDBCGGTTT	MEME-1	NC_010572.1	1596865	1596884	+	3.59701	6.36e-05	0.813	ACGAACAGAACGGTCCGGTC
ACAWACCGMCYGDBCGGTTT	MEME-1	NC_010572.1	3688958	3688977	+	3.59701	6.36e-05	0.813	ACCTACCGGAACTTCGGTCT
ACAWACCGMCYGDBCGGTTT	MEME-1	NC_010572.1	5204152	5204171	-	3.59701	6.36e-05	0.813	TCGGACCGAAAGACCTGTCC
ACAWACCGMCYGDBCGGTTT	MEME-1	NC_010572.1	8524665	8524684	-	3.59701	6.36e-05	0.813	GAATTCCACCCGGACGGCAC
SCSGTTTTTT	MEME-3	NC_010572.1	2840035	2840044	+	10.9583	6.37e-05	1	GCTGTCCTTT
SCSGTTTTTT	MEME-3	NC_010572.1	6626267	6626276	+	10.9583	6.37e-05	1	GCTGTCCTTT
RGKCGGTWTG	MEME-2	NC_010572.1	286667	286676	-	11.5075	6.39e-05	1	GTCCGGTTTG
RGKCGGTWTG	MEME-2	NC_010572.1	2744024	2744033	+	11.5075	6.39e-05	1	GTCCGGTTTG
RGKCGGTWTG	MEME-2	NC_010572.1	3241450	3241459	+	11.5075	6.39e-05	1	GTCCGGTTTG
RGKCGGTWTG	MEME-2	NC_010572.1	4502109	4502118	+	11.5075	6.39e-05	1	GTCCGGTTTG
RGKCGGTWTG	MEME-2	NC_010572.1	5163336	5163345	-	11.5075	6.39e-05	1	GTCCGGTTTG
RGKCGGTWTG	MEME-2	NC_010572.1	5227003	5227012	+	11.5075	6.39e-05	1	GTCCGGTTTG
RGKCGGTWTG	MEME-2	NC_010572.1	5393824	5393833	-	11.5075	6.39e-05	1	GTCCGGTTTG
ACAWACCGMCYGDBCGGTTT	MEME-1	NC_010572.1	7770897	7770916	+	3.58209	6.39e-05	0.815	CGGAACAGCGCGGCCGGCTC
ACAWACCGMCYGDBCGGTTT	MEME-1	NC_010572.1	8291954	8291973	-	3.58209	6.39e-05	0.815	GCGTACGGCATCGCGGGTTT
SCSGTTTTTT	MEME-3	NC_010572.1	8174412	8174421	-	10.9306	6.4e-05	1	GCCGTTTGTA
SCSGTTTTTT	MEME-3	NC_010572.1	8174475	8174484	-	10.9306	6.4e-05	1	GCCGTTTGTA
ACAWACCGMCYGDBCGGTTT	MEME-1	NC_010572.1	1415067	1415086	+	3.56716	6.41e-05	0.815	CGAGACCTTCGGTCCTGTAT
ACAWACCGMCYGDBCGGTTT	MEME-1	NC_010572.1	4260357	4260376	+	3.56716	6.41e-05	0.815	AAGTACATGACCGGCGGCTC
ACAWACCGMCYGDBCGGTTT	MEME-1	NC_010572.1	5248412	5248431	-	3.56716	6.41e-05	0.815	TCAACCCGTTCAAGCTGTAC
ACAWACCGMCYGDBCGGTTT	MEME-1	NC_010572.1	5517660	5517679	+	3.56716	6.41e-05	0.815	GCGAACGGGACGTACGGCAC
ACAWACCGMCYGDBCGGTTT	MEME-1	NC_010572.1	8093584	8093603	-	3.56716	6.41e-05	0.815	CGAGTCCGACAGTCCGGTTC
RGKCGGTWTG	MEME-2	NC_010572.1	1085244	1085253	+	11.4925	6.42e-05	1	CTTCGGTATG
RGKCGGTWTG	MEME-2	NC_010572.1	4263888	4263897	-	11.4925	6.42e-05	1	CTTCGGTATG
RGKCGGTWTG	MEME-2	NC_010572.1	6270189	6270198	-	11.4925	6.42e-05	1	CTTCGGTATG
ACAWACCGMCYGDBCGGTTT	MEME-1	NC_010572.1	2470125	2470144	-	3.55224	6.44e-05	0.817	CGGAACTGGTTCTCCGGTCT
ACAWACCGMCYGDBCGGTTT	MEME-1	NC_010572.1	6717117	6717136	+	3.55224	6.44e-05	0.817	ACGTACGGGCAGTGCCGCAA
ACAWACCGMCYGDBCGGTTT	MEME-1	NC_010572.1	7435528	7435547	-	3.55224	6.44e-05	0.817	GGGTTCCTCCCAGACGGTCC
ACAWACCGMCYGDBCGGTTT	MEME-1	NC_010572.1	2349740	2349759	-	3.53731	6.46e-05	0.817	GCGAACCGGGAACGCCGCTT
ACAWACCGMCYGDBCGGTTT	MEME-1	NC_010572.1	3928455	3928474	+	3.53731	6.46e-05	0.817	GAGTACCGAAGATGCCGTCC
ACAWACCGMCYGDBCGGTTT	MEME-1	NC_010572.1	6945749	6945768	-	3.53731	6.46e-05	0.817	GGAAACGGCAGGCGCGGTCC
ACAWACCGMCYGDBCGGTTT	MEME-1	NC_010572.1	3125120	3125139	+	3.52239	6.49e-05	0.817	AGGAACTTCCGCCCCGGTTC
ACAWACCGMCYGDBCGGTTT	MEME-1	NC_010572.1	5480510	5480529	-	3.52239	6.49e-05	0.817	TCGTACATCCGCGACGGCAT
RGKCGGTWTG	MEME-2	NC_010572.1	161913	161922	+	11.4776	6.52e-05	1	AGCCGGTATC
RGKCGGTWTG	MEME-2	NC_010572.1	415379	415388	-	11.4776	6.52e-05	1	AGCCGGTATC
RGKCGGTWTG	MEME-2	NC_010572.1	763989	763998	-	11.4776	6.52e-05	1	AGCCGGTATC
RGKCGGTWTG	MEME-2	NC_010572.1	2793183	2793192	-	11.4776	6.52e-05	1	AGCCGGTATC
RGKCGGTWTG	MEME-2	NC_010572.1	2979193	2979202	-	11.4776	6.52e-05	1	AGCCGGTATC
RGKCGGTWTG	MEME-2	NC_010572.1	3515115	3515124	-	11.4776	6.52e-05	1	AGCCGGTATC
RGKCGGTWTG	MEME-2	NC_010572.1	4343850	4343859	+	11.4776	6.52e-05	1	AGCCGGTATC
RGKCGGTWTG	MEME-2	NC_010572.1	4614441	4614450	-	11.4776	6.52e-05	1	AGCCGGTATC
RGKCGGTWTG	MEME-2	NC_010572.1	5155584	5155593	-	11.4776	6.52e-05	1	AGCCGGTATC
RGKCGGTWTG	MEME-2	NC_010572.1	5654642	5654651	-	11.4776	6.52e-05	1	AGCCGGTATC
RGKCGGTWTG	MEME-2	NC_010572.1	5840502	5840511	-	11.4776	6.52e-05	1	AGCCGGTATC
RGKCGGTWTG	MEME-2	NC_010572.1	5840685	5840694	-	11.4776	6.52e-05	1	AGCCGGTATC
RGKCGGTWTG	MEME-2	NC_010572.1	5840868	5840877	-	11.4776	6.52e-05	1	AGCCGGTATC
RGKCGGTWTG	MEME-2	NC_010572.1	6240549	6240558	-	11.4776	6.52e-05	1	AGCCGGTATC
RGKCGGTWTG	MEME-2	NC_010572.1	6536097	6536106	+	11.4776	6.52e-05	1	AGCCGGTATC
RGKCGGTWTG	MEME-2	NC_010572.1	6589584	6589593	-	11.4776	6.52e-05	1	AGCCGGTATC
RGKCGGTWTG	MEME-2	NC_010572.1	7448135	7448144	+	11.4776	6.52e-05	1	AGCCGGTATC
RGKCGGTWTG	MEME-2	NC_010572.1	8238345	8238354	+	11.4776	6.52e-05	1	AGCCGGTATC
RGKCGGTWTG	MEME-2	NC_010572.1	8314366	8314375	-	11.4776	6.52e-05	1	AGCCGGTATC
RGKCGGTWTG	MEME-2	NC_010572.1	8319177	8319186	-	11.4776	6.52e-05	1	AGCCGGTATC
ACAWACCGMCYGDBCGGTTT	MEME-1	NC_010572.1	2099279	2099298	+	3.50746	6.52e-05	0.817	CCAAACCATCCCGTCGATAT
ACAWACCGMCYGDBCGGTTT	MEME-1	NC_010572.1	4282703	4282722	-	3.50746	6.52e-05	0.817	GGATTCCTGGTGACCGGCTA
ACAWACCGMCYGDBCGGTTT	MEME-1	NC_010572.1	4596673	4596692	-	3.50746	6.52e-05	0.817	CCAAACCATCCCGTCGATAT
ACAWACCGMCYGDBCGGTTT	MEME-1	NC_010572.1	4846903	4846922	-	3.50746	6.52e-05	0.817	CCAAACCATCCCGTCGATAT
ACAWACCGMCYGDBCGGTTT	MEME-1	NC_010572.1	5292607	5292626	-	3.50746	6.52e-05	0.817	CCAAACCATCCCGTCGATAT
ACAWACCGMCYGDBCGGTTT	MEME-1	NC_010572.1	5353819	5353838	+	3.50746	6.52e-05	0.817	ACGCACCGCCTGGTCCGCAT
ACAWACCGMCYGDBCGGTTT	MEME-1	NC_010572.1	5661794	5661813	-	3.50746	6.52e-05	0.817	TCGTACGGCTTGCCCCGCTC
ACAWACCGMCYGDBCGGTTT	MEME-1	NC_010572.1	5865505	5865524	-	3.50746	6.52e-05	0.817	CCATACAGAAGATCCCGCCC
ACAWACCGMCYGDBCGGTTT	MEME-1	NC_010572.1	6687591	6687610	-	3.50746	6.52e-05	0.817	CCAAACCATCCCGTCGATAT
ACAWACCGMCYGDBCGGTTT	MEME-1	NC_010572.1	7247836	7247855	-	3.50746	6.52e-05	0.817	CCAAACCATCCCGTCGATAT
ACAWACCGMCYGDBCGGTTT	MEME-1	NC_010572.1	8144058	8144077	+	3.50746	6.52e-05	0.817	ACGATCGGGCCGCACCGTCT
ACAWACCGMCYGDBCGGTTT	MEME-1	NC_010572.1	1070835	1070854	+	3.49254	6.54e-05	0.818	ATGAACCGGGCGAACGGTTC
SCSGTTTTTT	MEME-3	NC_010572.1	904507	904516	-	10.9167	6.55e-05	1	GCGGGTTTCT
SCSGTTTTTT	MEME-3	NC_010572.1	1095678	1095687	-	10.9167	6.55e-05	1	GCGGTATTGT
SCSGTTTTTT	MEME-3	NC_010572.1	1488867	1488876	+	10.9167	6.55e-05	1	GCGGGTTTCT
SCSGTTTTTT	MEME-3	NC_010572.1	2779612	2779621	+	10.9167	6.55e-05	1	GCGGGTTTCT
SCSGTTTTTT	MEME-3	NC_010572.1	3586106	3586115	+	10.9167	6.55e-05	1	GCGGGTTTCT
SCSGTTTTTT	MEME-3	NC_010572.1	4221671	4221680	-	10.9167	6.55e-05	1	GCGGGTTTCT
SCSGTTTTTT	MEME-3	NC_010572.1	4906905	4906914	-	10.9167	6.55e-05	1	GCGGGTTTCT
SCSGTTTTTT	MEME-3	NC_010572.1	8336929	8336938	-	10.9167	6.55e-05	1	CCCGTTCATT
ACAWACCGMCYGDBCGGTTT	MEME-1	NC_010572.1	748469	748488	+	3.47761	6.57e-05	0.818	CGAATCGGTCCACGCCGTTC
ACAWACCGMCYGDBCGGTTT	MEME-1	NC_010572.1	1490003	1490022	-	3.47761	6.57e-05	0.818	CCGTACCGAGCGGCTGGCAC
ACAWACCGMCYGDBCGGTTT	MEME-1	NC_010572.1	1810157	1810176	+	3.47761	6.57e-05	0.818	TGATACCGACCTATCCGGAC
ACAWACCGMCYGDBCGGTTT	MEME-1	NC_010572.1	1686671	1686690	-	3.46269	6.59e-05	0.818	GCGTACGACGCGGTCGGCCT
ACAWACCGMCYGDBCGGTTT	MEME-1	NC_010572.1	2065369	2065388	+	3.46269	6.59e-05	0.818	CCAAGCCGTCCGTGCTGTTC
ACAWACCGMCYGDBCGGTTT	MEME-1	NC_010572.1	3781753	3781772	+	3.46269	6.59e-05	0.818	GCGTTCCGACCGTGCGTTTT
ACAWACCGMCYGDBCGGTTT	MEME-1	NC_010572.1	4213149	4213168	+	3.46269	6.59e-05	0.818	ACGATCCAGGCGAGCTGCTC
ACAWACCGMCYGDBCGGTTT	MEME-1	NC_010572.1	4808284	4808303	+	3.46269	6.59e-05	0.818	ACATTCGGGACATCTGGCAC
ACAWACCGMCYGDBCGGTTT	MEME-1	NC_010572.1	5476693	5476712	-	3.46269	6.59e-05	0.818	TCGTTCATAGTGGCCGGCAC
ACAWACCGMCYGDBCGGTTT	MEME-1	NC_010572.1	5775083	5775102	+	3.46269	6.59e-05	0.818	ACAAAGAGCCCTGTCGGTCC
SCSGTTTTTT	MEME-3	NC_010572.1	202816	202825	-	10.8889	6.61e-05	1	GCTGTCTGTT
SCSGTTTTTT	MEME-3	NC_010572.1	514634	514643	+	10.8889	6.61e-05	1	GCTGTCTGTT
SCSGTTTTTT	MEME-3	NC_010572.1	2004388	2004397	-	10.8889	6.61e-05	1	GCTGTCTGTT
SCSGTTTTTT	MEME-3	NC_010572.1	2072213	2072222	+	10.8889	6.61e-05	1	GCTGTCTGTT
SCSGTTTTTT	MEME-3	NC_010572.1	5351507	5351516	+	10.8889	6.61e-05	1	GCTGTCTGTT
SCSGTTTTTT	MEME-3	NC_010572.1	5404925	5404934	-	10.8889	6.61e-05	1	GCTGTCTGTT
SCSGTTTTTT	MEME-3	NC_010572.1	7276696	7276705	+	10.8889	6.61e-05	1	GCTGTCTGTT
SCSGTTTTTT	MEME-3	NC_010572.1	7893673	7893682	-	10.8889	6.61e-05	1	GCTGTCTGTT
ACAWACCGMCYGDBCGGTTT	MEME-1	NC_010572.1	7883953	7883972	+	3.44776	6.62e-05	0.818	TGGAACTGGCGGTCCCGCTT
ACAWACCGMCYGDBCGGTTT	MEME-1	NC_010572.1	3208159	3208178	+	3.43284	6.65e-05	0.818	ACAAACAGATGGTCCGCTTA
ACAWACCGMCYGDBCGGTTT	MEME-1	NC_010572.1	4394795	4394814	+	3.43284	6.65e-05	0.818	AGGAACGGCAGGGCCCGCAT
ACAWACCGMCYGDBCGGTTT	MEME-1	NC_010572.1	4508850	4508869	-	3.43284	6.65e-05	0.818	GCATACAAGCCGTTCGACTT
ACAWACCGMCYGDBCGGTTT	MEME-1	NC_010572.1	4735322	4735341	+	3.43284	6.65e-05	0.818	GCGTACGTGACCGGCGGCTT
ACAWACCGMCYGDBCGGTTT	MEME-1	NC_010572.1	5521542	5521561	-	3.43284	6.65e-05	0.818	CGGTTCCGGACATCCCGTTC
ACAWACCGMCYGDBCGGTTT	MEME-1	NC_010572.1	5844037	5844056	+	3.43284	6.65e-05	0.818	GCGATCAAGGTCACCGGTAT
ACAWACCGMCYGDBCGGTTT	MEME-1	NC_010572.1	6808602	6808621	+	3.43284	6.65e-05	0.818	CGGATCTGAACGGGCTGTTC
ACAWACCGMCYGDBCGGTTT	MEME-1	NC_010572.1	7336094	7336113	+	3.43284	6.65e-05	0.818	ACGGACGGTGCAAGCCGTTC
ACAWACCGMCYGDBCGGTTT	MEME-1	NC_010572.1	8247746	8247765	-	3.43284	6.65e-05	0.818	ACGGACTGGCTGAACGGCCT
RGKCGGTWTG	MEME-2	NC_010572.1	1180317	1180326	+	11.4179	6.66e-05	1	GAGCGGTATG
RGKCGGTWTG	MEME-2	NC_010572.1	1817569	1817578	-	11.4179	6.66e-05	1	GAGCGGTATG
RGKCGGTWTG	MEME-2	NC_010572.1	2067570	2067579	-	11.4179	6.66e-05	1	GAGCGGTATG
RGKCGGTWTG	MEME-2	NC_010572.1	3966375	3966384	+	11.4179	6.66e-05	1	GAGCGGTATG
RGKCGGTWTG	MEME-2	NC_010572.1	4821431	4821440	-	11.4179	6.66e-05	1	GAGCGGTATG
RGKCGGTWTG	MEME-2	NC_010572.1	5886698	5886707	-	11.4179	6.66e-05	1	GAGCGGTATG
RGKCGGTWTG	MEME-2	NC_010572.1	6356314	6356323	+	11.4179	6.66e-05	1	GAGCGGTATG
RGKCGGTWTG	MEME-2	NC_010572.1	6729937	6729946	-	11.4179	6.66e-05	1	GAGCGGTATG
RGKCGGTWTG	MEME-2	NC_010572.1	6740156	6740165	+	11.4179	6.66e-05	1	GAGCGGTATG
RGKCGGTWTG	MEME-2	NC_010572.1	8256055	8256064	+	11.4179	6.66e-05	1	GAGCGGTATG
RGKCGGTWTG	MEME-2	NC_010572.1	8392093	8392102	-	11.4179	6.66e-05	1	GAGCGGTATG
ACAWACCGMCYGDBCGGTTT	MEME-1	NC_010572.1	5790230	5790249	-	3.41791	6.67e-05	0.818	TCGTACGGATGTGGCTGTTC
ACAWACCGMCYGDBCGGTTT	MEME-1	NC_010572.1	6515814	6515833	-	3.41791	6.67e-05	0.818	GGAGACGGGGTGGTCGGTCT
ACAWACCGMCYGDBCGGTTT	MEME-1	NC_010572.1	7139876	7139895	+	3.41791	6.67e-05	0.818	ACGTACGGCCAGGGCCGCCC
ACAWACCGMCYGDBCGGTTT	MEME-1	NC_010572.1	7491500	7491519	+	3.41791	6.67e-05	0.818	GCGAACGACCTCGTCGGTCA
ACAWACCGMCYGDBCGGTTT	MEME-1	NC_010572.1	7636729	7636748	-	3.41791	6.67e-05	0.818	CGAATCCTCCTCCCCCGTTC
ACAWACCGMCYGDBCGGTTT	MEME-1	NC_010572.1	8376567	8376586	+	3.41791	6.67e-05	0.818	ACGATCCGCAGCAGCCGTCT
ACAWACCGMCYGDBCGGTTT	MEME-1	NC_010572.1	453834	453853	+	3.40299	6.7e-05	0.818	ACCTTCCGAGCAACCGGTAC
ACAWACCGMCYGDBCGGTTT	MEME-1	NC_010572.1	2024032	2024051	-	3.40299	6.7e-05	0.818	GAGTACCGCCCGGTCCGCAA
ACAWACCGMCYGDBCGGTTT	MEME-1	NC_010572.1	3672408	3672427	-	3.40299	6.7e-05	0.818	CCGATCGTCCTGGTCGGCTT
ACAWACCGMCYGDBCGGTTT	MEME-1	NC_010572.1	6131376	6131395	+	3.40299	6.7e-05	0.818	GGAGACCGGCGGGCCGGTCT
RGKCGGTWTG	MEME-2	NC_010572.1	4123104	4123113	+	11.3582	6.71e-05	1	GTGCTGTATG
RGKCGGTWTG	MEME-2	NC_010572.1	4244835	4244844	-	11.3582	6.71e-05	1	GTGCTGTATG
RGKCGGTWTG	MEME-2	NC_010572.1	7825400	7825409	+	11.3582	6.71e-05	1	GTGCTGTATG
ACAWACCGMCYGDBCGGTTT	MEME-1	NC_010572.1	2527584	2527603	+	3.38806	6.73e-05	0.818	CGGGTCCGAGTGAGCGGTTT
ACAWACCGMCYGDBCGGTTT	MEME-1	NC_010572.1	2895076	2895095	-	3.38806	6.73e-05	0.818	TCGATCGGCCCCGACGGTCT
ACAWACCGMCYGDBCGGTTT	MEME-1	NC_010572.1	6300187	6300206	-	3.38806	6.73e-05	0.818	AGGTACCTCCACCTTGGTCC
ACAWACCGMCYGDBCGGTTT	MEME-1	NC_010572.1	1206272	1206291	-	3.37313	6.75e-05	0.818	TGGAACGAGCCCAGCCGCTT
ACAWACCGMCYGDBCGGTTT	MEME-1	NC_010572.1	1872858	1872877	-	3.37313	6.75e-05	0.818	ACGCACATTACGTACGGTTC
ACAWACCGMCYGDBCGGTTT	MEME-1	NC_010572.1	2164906	2164925	-	3.37313	6.75e-05	0.818	ACATTCCGTTCGACCGGATC
ACAWACCGMCYGDBCGGTTT	MEME-1	NC_010572.1	2414816	2414835	-	3.37313	6.75e-05	0.818	GCATACCGCTTCCGCCGCCC
ACAWACCGMCYGDBCGGTTT	MEME-1	NC_010572.1	2492411	2492430	+	3.37313	6.75e-05	0.818	GCAACCAGATCGAGCTGTTC
ACAWACCGMCYGDBCGGTTT	MEME-1	NC_010572.1	7181935	7181954	+	3.37313	6.75e-05	0.818	GCGTACATCTTCGTCGGCAC
ACAWACCGMCYGDBCGGTTT	MEME-1	NC_010572.1	814958	814977	-	3.35821	6.78e-05	0.818	AGAAATCGCCCGGGCTGCCT
ACAWACCGMCYGDBCGGTTT	MEME-1	NC_010572.1	2181913	2181932	+	3.35821	6.78e-05	0.818	AAGAACCATCAGTACCGCAA
ACAWACCGMCYGDBCGGTTT	MEME-1	NC_010572.1	2316421	2316440	+	3.35821	6.78e-05	0.818	ACAAACATCCTTGCCGGAAC
ACAWACCGMCYGDBCGGTTT	MEME-1	NC_010572.1	2942192	2942211	+	3.35821	6.78e-05	0.818	TCGTACCACCAGTTCTGGTT
ACAWACCGMCYGDBCGGTTT	MEME-1	NC_010572.1	4048532	4048551	-	3.35821	6.78e-05	0.818	GGAGACGAGATAGGTGGTTT
ACAWACCGMCYGDBCGGTTT	MEME-1	NC_010572.1	4050385	4050404	+	3.35821	6.78e-05	0.818	ACGTACGGCCTCGACGGCCA
ACAWACCGMCYGDBCGGTTT	MEME-1	NC_010572.1	4372420	4372439	-	3.35821	6.78e-05	0.818	TGGAACAGCTACCCCGGCTT
ACAWACCGMCYGDBCGGTTT	MEME-1	NC_010572.1	5708349	5708368	-	3.35821	6.78e-05	0.818	ACGATCCGCACCGCCTGCTC
ACAWACCGMCYGDBCGGTTT	MEME-1	NC_010572.1	6102283	6102302	+	3.35821	6.78e-05	0.818	CCAGACCGCCCGGGCTGTCA
SCSGTTTTTT	MEME-3	NC_010572.1	82045	82054	+	10.875	6.79e-05	1	GCGGGTTTGT
SCSGTTTTTT	MEME-3	NC_010572.1	191758	191767	-	10.875	6.79e-05	1	CCGGTTCCTT
SCSGTTTTTT	MEME-3	NC_010572.1	1093092	1093101	+	10.875	6.79e-05	1	CCGGTTCCTT
SCSGTTTTTT	MEME-3	NC_010572.1	1396704	1396713	+	10.875	6.79e-05	1	CCGGTTCCTT
SCSGTTTTTT	MEME-3	NC_010572.1	1508899	1508908	-	10.875	6.79e-05	1	CCGGTTCCTT
SCSGTTTTTT	MEME-3	NC_010572.1	3419521	3419530	+	10.875	6.79e-05	1	CCGGTTCCTT
SCSGTTTTTT	MEME-3	NC_010572.1	3731323	3731332	+	10.875	6.79e-05	1	CCGGTTCCTT
SCSGTTTTTT	MEME-3	NC_010572.1	4312552	4312561	-	10.875	6.79e-05	1	CCGGTTCCTT
SCSGTTTTTT	MEME-3	NC_010572.1	4315217	4315226	+	10.875	6.79e-05	1	CCGGTTCCTT
SCSGTTTTTT	MEME-3	NC_010572.1	4908616	4908625	-	10.875	6.79e-05	1	CCGGTTCCTT
SCSGTTTTTT	MEME-3	NC_010572.1	4952453	4952462	-	10.875	6.79e-05	1	CCGGTTCCTT
SCSGTTTTTT	MEME-3	NC_010572.1	5094138	5094147	+	10.875	6.79e-05	1	CCGGTTCCTT
SCSGTTTTTT	MEME-3	NC_010572.1	5381858	5381867	-	10.875	6.79e-05	1	CCGGTTCCTT
SCSGTTTTTT	MEME-3	NC_010572.1	5580207	5580216	+	10.875	6.79e-05	1	CCGGTTCCTT
SCSGTTTTTT	MEME-3	NC_010572.1	5722655	5722664	+	10.875	6.79e-05	1	CCGGTTCCTT
SCSGTTTTTT	MEME-3	NC_010572.1	5785832	5785841	-	10.875	6.79e-05	1	CCGGTTCCTT
SCSGTTTTTT	MEME-3	NC_010572.1	6071496	6071505	+	10.875	6.79e-05	1	CCGGTTCCTT
SCSGTTTTTT	MEME-3	NC_010572.1	6098037	6098046	+	10.875	6.79e-05	1	CCGGTTCCTT
SCSGTTTTTT	MEME-3	NC_010572.1	6698761	6698770	+	10.875	6.79e-05	1	CCGGTTCCTT
SCSGTTTTTT	MEME-3	NC_010572.1	7306045	7306054	+	10.875	6.79e-05	1	GCGGGTTTGT
SCSGTTTTTT	MEME-3	NC_010572.1	7315537	7315546	+	10.875	6.79e-05	1	GCGGGTTTGT
SCSGTTTTTT	MEME-3	NC_010572.1	7332466	7332475	+	10.875	6.79e-05	1	GCGGGTTTGT
SCSGTTTTTT	MEME-3	NC_010572.1	7846610	7846619	+	10.875	6.79e-05	1	CCGGTTCCTT
SCSGTTTTTT	MEME-3	NC_010572.1	7964071	7964080	-	10.875	6.79e-05	1	GCGGGTTTGT
SCSGTTTTTT	MEME-3	NC_010572.1	8208148	8208157	+	10.875	6.79e-05	1	CCGGTTCCTT
SCSGTTTTTT	MEME-3	NC_010572.1	8297146	8297155	-	10.875	6.79e-05	1	CCGGTTCCTT
SCSGTTTTTT	MEME-3	NC_010572.1	8463876	8463885	-	10.875	6.79e-05	1	GCGGGTTTGT
SCSGTTTTTT	MEME-3	NC_010572.1	2445851	2445860	-	10.8611	6.8e-05	1	GCTGTTTCTA
ACAWACCGMCYGDBCGGTTT	MEME-1	NC_010572.1	2494651	2494670	-	3.34328	6.81e-05	0.818	AGGAACGGGGAGGGCGGCTC
ACAWACCGMCYGDBCGGTTT	MEME-1	NC_010572.1	3572098	3572117	-	3.34328	6.81e-05	0.818	ACAAACAGGGCATCGTGCAC
ACAWACCGMCYGDBCGGTTT	MEME-1	NC_010572.1	354536	354555	-	3.32836	6.84e-05	0.818	GCGGACTGCGCGAACTGTTT
ACAWACCGMCYGDBCGGTTT	MEME-1	NC_010572.1	3318454	3318473	-	3.32836	6.84e-05	0.818	GAGAACCGCCCCGGTGGTTA
ACAWACCGMCYGDBCGGTTT	MEME-1	NC_010572.1	3975475	3975494	+	3.32836	6.84e-05	0.818	GCAGACGACCTGACCCGCAT
ACAWACCGMCYGDBCGGTTT	MEME-1	NC_010572.1	4051850	4051869	+	3.32836	6.84e-05	0.818	AGATACAACCAGACCTGTCG
ACAWACCGMCYGDBCGGTTT	MEME-1	NC_010572.1	7347805	7347824	+	3.32836	6.84e-05	0.818	TCGTACCGCCGTGGCTGCTC
ACAWACCGMCYGDBCGGTTT	MEME-1	NC_010572.1	7398106	7398125	+	3.32836	6.84e-05	0.818	CGGATCAGCCAGGCCGGTTC
ACAWACCGMCYGDBCGGTTT	MEME-1	NC_010572.1	8129687	8129706	-	3.32836	6.84e-05	0.818	CCGTGCCGCATGGCCGGTTT
ACAWACCGMCYGDBCGGTTT	MEME-1	NC_010572.1	77891	77910	-	3.31343	6.86e-05	0.818	GCATTCTGGTCGGCTGGTCT
ACAWACCGMCYGDBCGGTTT	MEME-1	NC_010572.1	1741714	1741733	+	3.31343	6.86e-05	0.818	TGGAACTGCTGGAGCGGTCC
ACAWACCGMCYGDBCGGTTT	MEME-1	NC_010572.1	5242785	5242804	-	3.31343	6.86e-05	0.818	GAATTCCGGCCTTCCGGTCC
ACAWACCGMCYGDBCGGTTT	MEME-1	NC_010572.1	5498384	5498403	+	3.31343	6.86e-05	0.818	CCGAACGGGTCGATCGGCTC
ACAWACCGMCYGDBCGGTTT	MEME-1	NC_010572.1	5976012	5976031	-	3.31343	6.86e-05	0.818	TCAGACAAGCCGGCCGGCAC
ACAWACCGMCYGDBCGGTTT	MEME-1	NC_010572.1	6099069	6099088	+	3.31343	6.86e-05	0.818	GCGAACATCTCCTGCGGCTC
ACAWACCGMCYGDBCGGTTT	MEME-1	NC_010572.1	6313664	6313683	+	3.31343	6.86e-05	0.818	TGAGACCATCGAGTCGGTCC
ACAWACCGMCYGDBCGGTTT	MEME-1	NC_010572.1	8468020	8468039	+	3.31343	6.86e-05	0.818	GCATTCTGGTCGGCTGGTCT
RGKCGGTWTG	MEME-2	NC_010572.1	186268	186277	-	11.3433	6.86e-05	1	ACGCGGTATG
RGKCGGTWTG	MEME-2	NC_010572.1	842713	842722	-	11.3433	6.86e-05	1	ACGCGGTATG
RGKCGGTWTG	MEME-2	NC_010572.1	1875535	1875544	-	11.3433	6.86e-05	1	AAATGGTATG
RGKCGGTWTG	MEME-2	NC_010572.1	1878107	1878116	-	11.3433	6.86e-05	1	ACGCGGTATG
RGKCGGTWTG	MEME-2	NC_010572.1	2102270	2102279	-	11.3433	6.86e-05	1	CTTCGGTTTG
RGKCGGTWTG	MEME-2	NC_010572.1	2154160	2154169	-	11.3433	6.86e-05	1	ACGCGGTATG
RGKCGGTWTG	MEME-2	NC_010572.1	3841006	3841015	-	11.3433	6.86e-05	1	ACGCGGTATG
RGKCGGTWTG	MEME-2	NC_010572.1	4843922	4843931	+	11.3433	6.86e-05	1	CTTCGGTTTG
RGKCGGTWTG	MEME-2	NC_010572.1	5023488	5023497	-	11.3433	6.86e-05	1	ACGCGGTATG
RGKCGGTWTG	MEME-2	NC_010572.1	5289626	5289635	+	11.3433	6.86e-05	1	CTTCGGTTTG
RGKCGGTWTG	MEME-2	NC_010572.1	7244855	7244864	+	11.3433	6.86e-05	1	CTTCGGTTTG
RGKCGGTWTG	MEME-2	NC_010572.1	8176889	8176898	+	11.3433	6.86e-05	1	ACGCGGTATG
ACAWACCGMCYGDBCGGTTT	MEME-1	NC_010572.1	28830	28849	+	3.29851	6.89e-05	0.818	AGGTCCGGAACGACCCGTTT
ACAWACCGMCYGDBCGGTTT	MEME-1	NC_010572.1	1772982	1773001	+	3.29851	6.89e-05	0.818	TCATGCCAGCTGAGTGGTCT
ACAWACCGMCYGDBCGGTTT	MEME-1	NC_010572.1	2270636	2270655	+	3.29851	6.89e-05	0.818	CCGGACCGGGTGACCGGTTC
ACAWACCGMCYGDBCGGTTT	MEME-1	NC_010572.1	4218012	4218031	-	3.29851	6.89e-05	0.818	ACGAACGGGACCGGTTGTAC
ACAWACCGMCYGDBCGGTTT	MEME-1	NC_010572.1	4497293	4497312	-	3.29851	6.89e-05	0.818	ACGGACCTGCCGAACGGCAC
ACAWACCGMCYGDBCGGTTT	MEME-1	NC_010572.1	5424009	5424028	+	3.29851	6.89e-05	0.818	GCGTACCGCGCTCGCGGCTC
ACAWACCGMCYGDBCGGTTT	MEME-1	NC_010572.1	7158930	7158949	+	3.29851	6.89e-05	0.818	TGGATCAGCGTCTCCGGTAC
ACAWACCGMCYGDBCGGTTT	MEME-1	NC_010572.1	7733481	7733500	+	3.29851	6.89e-05	0.818	ACGAACCGGATCAGCGCTTC
ACAWACCGMCYGDBCGGTTT	MEME-1	NC_010572.1	8517081	8517100	-	3.29851	6.89e-05	0.818	AGGTCCGGAACGACCCGTTT
ACAWACCGMCYGDBCGGTTT	MEME-1	NC_010572.1	381991	382010	-	3.28358	6.92e-05	0.819	GGGAACGACTCCGGCGGTTC
ACAWACCGMCYGDBCGGTTT	MEME-1	NC_010572.1	1734754	1734773	+	3.28358	6.92e-05	0.819	TGGTACTGGACGGCCTGCAC
ACAWACCGMCYGDBCGGTTT	MEME-1	NC_010572.1	8114719	8114738	-	3.28358	6.92e-05	0.819	AGAATCCGCCGACGTCGTAC
ACAWACCGMCYGDBCGGTTT	MEME-1	NC_010572.1	439293	439312	-	3.26866	6.94e-05	0.819	AAGTTCGGAGTGCTCCGTCT
ACAWACCGMCYGDBCGGTTT	MEME-1	NC_010572.1	1449622	1449641	-	3.26866	6.94e-05	0.819	GCAGACCGGCCCGGCCGTAC
ACAWACCGMCYGDBCGGTTT	MEME-1	NC_010572.1	2048605	2048624	-	3.26866	6.94e-05	0.819	TCGTACCGCCAGGAGCGCTT
ACAWACCGMCYGDBCGGTTT	MEME-1	NC_010572.1	6598159	6598178	-	3.26866	6.94e-05	0.819	GAGAACGGGCTGTACGGCTC
ACAWACCGMCYGDBCGGTTT	MEME-1	NC_010572.1	7732337	7732356	+	3.26866	6.94e-05	0.819	TGACACCGCACCGGCGGTTC
RGKCGGTWTG	MEME-2	NC_010572.1	1735518	1735527	-	11.3284	6.96e-05	1	AGCCGGTTTC
RGKCGGTWTG	MEME-2	NC_010572.1	2515961	2515970	-	11.3284	6.96e-05	1	AGCCGGTTTC
RGKCGGTWTG	MEME-2	NC_010572.1	3696232	3696241	-	11.3284	6.96e-05	1	AGCCGGTTTC
RGKCGGTWTG	MEME-2	NC_010572.1	4358399	4358408	+	11.3284	6.96e-05	1	AGCCGGTTTC
RGKCGGTWTG	MEME-2	NC_010572.1	4501480	4501489	-	11.3284	6.96e-05	1	AGCCGGTTTC
RGKCGGTWTG	MEME-2	NC_010572.1	6858827	6858836	+	11.3284	6.96e-05	1	AGCCGGTTTC
RGKCGGTWTG	MEME-2	NC_010572.1	7357982	7357991	+	11.3284	6.96e-05	1	AGCCGGTTTC
RGKCGGTWTG	MEME-2	NC_010572.1	8391254	8391263	-	11.2985	6.97e-05	1	GGTTGGTATT
ACAWACCGMCYGDBCGGTTT	MEME-1	NC_010572.1	1791415	1791434	+	3.25373	6.97e-05	0.819	ACGAACCACCGGGGGCGTTC
ACAWACCGMCYGDBCGGTTT	MEME-1	NC_010572.1	3274948	3274967	-	3.25373	6.97e-05	0.819	CCGTACGTACCGCGCGGCAC
ACAWACCGMCYGDBCGGTTT	MEME-1	NC_010572.1	3654239	3654258	-	3.25373	6.97e-05	0.819	CGGATCCGTCTGAGCTGCTC
ACAWACCGMCYGDBCGGTTT	MEME-1	NC_010572.1	3894539	3894558	-	3.25373	6.97e-05	0.819	TGAAACTGCCGGAATCGTCC
ACAWACCGMCYGDBCGGTTT	MEME-1	NC_010572.1	5731853	5731872	+	3.25373	6.97e-05	0.819	AGGAACTGTCCCCGCCGCTC
SCSGTTTTTT	MEME-3	NC_010572.1	607487	607496	+	10.7917	6.98e-05	1	GCCGTTCCTT
SCSGTTTTTT	MEME-3	NC_010572.1	1803308	1803317	+	10.7917	6.98e-05	1	GCCGTTCCTT
SCSGTTTTTT	MEME-3	NC_010572.1	3357846	3357855	-	10.7917	6.98e-05	1	GCCGTTCCTT
SCSGTTTTTT	MEME-3	NC_010572.1	3394132	3394141	+	10.7917	6.98e-05	1	GCCGTTCCTT
SCSGTTTTTT	MEME-3	NC_010572.1	3900445	3900454	+	10.7917	6.98e-05	1	GCCGTTCCTT
SCSGTTTTTT	MEME-3	NC_010572.1	4072719	4072728	+	10.7917	6.98e-05	1	GCCGTTCCTT
SCSGTTTTTT	MEME-3	NC_010572.1	4562571	4562580	+	10.7917	6.98e-05	1	GCCGTTCCTT
SCSGTTTTTT	MEME-3	NC_010572.1	4562682	4562691	+	10.7917	6.98e-05	1	GCCGTTCCTT
SCSGTTTTTT	MEME-3	NC_010572.1	4562793	4562802	+	10.7917	6.98e-05	1	GCCGTTCCTT
SCSGTTTTTT	MEME-3	NC_010572.1	4878887	4878896	-	10.7917	6.98e-05	1	GCCGTTCCTT
SCSGTTTTTT	MEME-3	NC_010572.1	5716550	5716559	+	10.7917	6.98e-05	1	GCCGTTCCTT
SCSGTTTTTT	MEME-3	NC_010572.1	7026325	7026334	+	10.7917	6.98e-05	1	GCTGGTCTTT
SCSGTTTTTT	MEME-3	NC_010572.1	7696306	7696315	-	10.7917	6.98e-05	1	GCCGTTCCTT
SCSGTTTTTT	MEME-3	NC_010572.1	7928603	7928612	+	10.7917	6.98e-05	1	GCCGTTCCTT
SCSGTTTTTT	MEME-3	NC_010572.1	8350551	8350560	+	10.7917	6.98e-05	1	GCCGTTCCTT
ACAWACCGMCYGDBCGGTTT	MEME-1	NC_010572.1	652603	652622	+	3.23881	7e-05	0.819	CCGAACCGTCGACGTGGTCT
ACAWACCGMCYGDBCGGTTT	MEME-1	NC_010572.1	677255	677274	-	3.23881	7e-05	0.819	CGGAACAGACGAAGCTGCTC
ACAWACCGMCYGDBCGGTTT	MEME-1	NC_010572.1	2874878	2874897	-	3.23881	7e-05	0.819	ACGTACCGGACGACCGGGAC
ACAWACCGMCYGDBCGGTTT	MEME-1	NC_010572.1	4023579	4023598	-	3.23881	7e-05	0.819	TGAAACCTGCCGGTCGGTGA
ACAWACCGMCYGDBCGGTTT	MEME-1	NC_010572.1	4189409	4189428	-	3.23881	7e-05	0.819	GAGAACCAAGCCCGCGGCTT
ACAWACCGMCYGDBCGGTTT	MEME-1	NC_010572.1	4213524	4213543	+	3.23881	7e-05	0.819	ACATACCAAGCGGTATGTCA
ACAWACCGMCYGDBCGGTTT	MEME-1	NC_010572.1	4339285	4339304	-	3.23881	7e-05	0.819	ACCAACTACGTGGTCGGTAC
ACAWACCGMCYGDBCGGTTT	MEME-1	NC_010572.1	6842474	6842493	-	3.23881	7e-05	0.819	TGGAACCTGACCGGCGGCAC
SCSGTTTTTT	MEME-3	NC_010572.1	5038639	5038648	-	10.75	7.02e-05	1	GCGGTTACTT
SCSGTTTTTT	MEME-3	NC_010572.1	5190102	5190111	-	10.75	7.02e-05	1	GCGGTTACTT
SCSGTTTTTT	MEME-3	NC_010572.1	6257666	6257675	-	10.75	7.02e-05	1	GCGGTTACTT
SCSGTTTTTT	MEME-3	NC_010572.1	6323594	6323603	-	10.75	7.02e-05	1	GCGGTTACTT
SCSGTTTTTT	MEME-3	NC_010572.1	7713451	7713460	-	10.75	7.02e-05	1	GCGGTTACTT
ACAWACCGMCYGDBCGGTTT	MEME-1	NC_010572.1	538293	538312	+	3.22388	7.03e-05	0.82	CGGAACTGCGCGAGCGGCTC
ACAWACCGMCYGDBCGGTTT	MEME-1	NC_010572.1	7142929	7142948	+	3.22388	7.03e-05	0.82	CGGTTCCGAACTGTCGGCAT
ACAWACCGMCYGDBCGGTTT	MEME-1	NC_010572.1	7666449	7666468	+	3.22388	7.03e-05	0.82	AGGATCCAGTCCAGCCGTTC
RGKCGGTWTG	MEME-2	NC_010572.1	4098894	4098903	-	11.2836	7.04e-05	1	AGGCGGTTTT
RGKCGGTWTG	MEME-2	NC_010572.1	5227456	5227465	+	11.2836	7.04e-05	1	AGGCGGTTTT
RGKCGGTWTG	MEME-2	NC_010572.1	6113508	6113517	+	11.2836	7.04e-05	1	AGGCGGTTTT
ACAWACCGMCYGDBCGGTTT	MEME-1	NC_010572.1	196298	196317	-	3.20896	7.05e-05	0.82	AGAACCAGTACGTCTGGTTC
ACAWACCGMCYGDBCGGTTT	MEME-1	NC_010572.1	201807	201826	+	3.20896	7.05e-05	0.82	TGATAGAGTCTTGATGGTTT
ACAWACCGMCYGDBCGGTTT	MEME-1	NC_010572.1	1215352	1215371	+	3.20896	7.05e-05	0.82	AGAATCAGCGCAGGCTGCCC
ACAWACCGMCYGDBCGGTTT	MEME-1	NC_010572.1	4194751	4194770	-	3.20896	7.05e-05	0.82	ACAACCTTGCTGAGCTGTAC
ACAWACCGMCYGDBCGGTTT	MEME-1	NC_010572.1	5885749	5885768	+	3.20896	7.05e-05	0.82	AAATCCCGACCGAGTGGTAA
ACAWACCGMCYGDBCGGTTT	MEME-1	NC_010572.1	6336135	6336154	+	3.20896	7.05e-05	0.82	AGGTTCCTTCCGGACGGCCC
ACAWACCGMCYGDBCGGTTT	MEME-1	NC_010572.1	213625	213644	+	3.19403	7.08e-05	0.82	CGAAACATTCGGCGCGGCTC
ACAWACCGMCYGDBCGGTTT	MEME-1	NC_010572.1	1695601	1695620	-	3.19403	7.08e-05	0.82	ACGTTCTTCGTGACCGGCAC
ACAWACCGMCYGDBCGGTTT	MEME-1	NC_010572.1	3456136	3456155	+	3.19403	7.08e-05	0.82	GGAAACGGAACGTACCGTGT
ACAWACCGMCYGDBCGGTTT	MEME-1	NC_010572.1	5491896	5491915	-	3.19403	7.08e-05	0.82	AGGAACCGACGCTGTCGTCC
SCSGTTTTTT	MEME-3	NC_010572.1	2238245	2238254	+	10.7361	7.1e-05	1	GCAGTTCTCT
SCSGTTTTTT	MEME-3	NC_010572.1	3940029	3940038	+	10.7361	7.1e-05	1	CCAGTCTTTT
SCSGTTTTTT	MEME-3	NC_010572.1	8369840	8369849	-	10.7361	7.1e-05	1	GCAGTTCTCT
SCSGTTTTTT	MEME-3	NC_010572.1	8399385	8399394	-	10.7361	7.1e-05	1	GCAGTTCTCT
ACAWACCGMCYGDBCGGTTT	MEME-1	NC_010572.1	85069	85088	-	3.1791	7.11e-05	0.82	GGGAACGGATGGAGCTGTAC
ACAWACCGMCYGDBCGGTTT	MEME-1	NC_010572.1	820400	820419	+	3.1791	7.11e-05	0.82	TGAGACCGACGCTGCCGTAC
ACAWACCGMCYGDBCGGTTT	MEME-1	NC_010572.1	1535098	1535117	-	3.1791	7.11e-05	0.82	GAGTACCGACACGACCGCAT
ACAWACCGMCYGDBCGGTTT	MEME-1	NC_010572.1	8460842	8460861	+	3.1791	7.11e-05	0.82	GGGAACGGATGGAGCTGTAC
RGKCGGTWTG	MEME-2	NC_010572.1	380807	380816	-	11.2687	7.13e-05	1	GAGCGGTTTG
RGKCGGTWTG	MEME-2	NC_010572.1	1211283	1211292	+	11.2687	7.13e-05	1	GAGCGGTTTG
RGKCGGTWTG	MEME-2	NC_010572.1	1213409	1213418	-	11.2687	7.13e-05	1	GAGCGGTTTG
RGKCGGTWTG	MEME-2	NC_010572.1	1848258	1848267	+	11.2687	7.13e-05	1	GAGCGGTTTG
RGKCGGTWTG	MEME-2	NC_010572.1	2549000	2549009	-	11.2687	7.13e-05	1	GAGCGGTTTG
RGKCGGTWTG	MEME-2	NC_010572.1	5084579	5084588	+	11.2687	7.13e-05	1	GAGCGGTTTG
RGKCGGTWTG	MEME-2	NC_010572.1	7624446	7624455	+	11.2687	7.13e-05	1	GAGCGGTTTG
RGKCGGTWTG	MEME-2	NC_010572.1	7995113	7995122	-	11.2687	7.13e-05	1	AAACTGTATG
ACAWACCGMCYGDBCGGTTT	MEME-1	NC_010572.1	183905	183924	-	3.16418	7.14e-05	0.82	CGAAACAGAGCTGACCGTCA
ACAWACCGMCYGDBCGGTTT	MEME-1	NC_010572.1	457219	457238	-	3.16418	7.14e-05	0.82	ACGATCAAACAACTCCGCTC
ACAWACCGMCYGDBCGGTTT	MEME-1	NC_010572.1	721142	721161	+	3.16418	7.14e-05	0.82	TGGAACGTGTCACTCGGCAT
ACAWACCGMCYGDBCGGTTT	MEME-1	NC_010572.1	2053651	2053670	-	3.16418	7.14e-05	0.82	GGGTACTTGTCGGCCTGTAC
SCSGTTTTTT	MEME-3	NC_010572.1	1031816	1031825	+	10.7222	7.15e-05	1	GCTGGTTGTT
SCSGTTTTTT	MEME-3	NC_010572.1	1130471	1130480	+	10.7222	7.15e-05	1	GCTGGTTGTT
SCSGTTTTTT	MEME-3	NC_010572.1	1207790	1207799	-	10.7222	7.15e-05	1	GCTGGTTGTT
SCSGTTTTTT	MEME-3	NC_010572.1	1886685	1886694	-	10.7222	7.15e-05	1	GCTGGTTGTT
SCSGTTTTTT	MEME-3	NC_010572.1	2792840	2792849	+	10.7222	7.15e-05	1	GCTGGTTGTT
SCSGTTTTTT	MEME-3	NC_010572.1	4546057	4546066	+	10.7222	7.15e-05	1	GCTGGTTGTT
SCSGTTTTTT	MEME-3	NC_010572.1	6884952	6884961	+	10.7222	7.15e-05	1	GCTGGTTGTT
SCSGTTTTTT	MEME-3	NC_010572.1	7548616	7548625	-	10.7222	7.15e-05	1	GCTGGTTGTT
SCSGTTTTTT	MEME-3	NC_010572.1	7552649	7552658	-	10.7222	7.15e-05	1	GCTGGTTGTT
SCSGTTTTTT	MEME-3	NC_010572.1	7630038	7630047	+	10.7222	7.15e-05	1	GCTGGTTGTT
ACAWACCGMCYGDBCGGTTT	MEME-1	NC_010572.1	1657230	1657249	-	3.14925	7.17e-05	0.82	AGAAGCCGTCTGGTCCGCCT
ACAWACCGMCYGDBCGGTTT	MEME-1	NC_010572.1	4960826	4960845	-	3.14925	7.17e-05	0.82	CGATACAGGTCACGTGGTCC
ACAWACCGMCYGDBCGGTTT	MEME-1	NC_010572.1	5524779	5524798	+	3.14925	7.17e-05	0.82	GCGATCCGGGCGATCTGCAT
ACAWACCGMCYGDBCGGTTT	MEME-1	NC_010572.1	6560286	6560305	-	3.14925	7.17e-05	0.82	GCGAACCAGGCGGTCTGCAC
ACAWACCGMCYGDBCGGTTT	MEME-1	NC_010572.1	7710783	7710802	+	3.14925	7.17e-05	0.82	TCGGTCCGTCCGATCCGTTC
ACAWACCGMCYGDBCGGTTT	MEME-1	NC_010572.1	579516	579535	-	3.13433	7.2e-05	0.82	ACGAACAACGCCTCCCGCAC
ACAWACCGMCYGDBCGGTTT	MEME-1	NC_010572.1	1057126	1057145	-	3.13433	7.2e-05	0.82	AGGAACTGCGTTTCCTGCAC
ACAWACCGMCYGDBCGGTTT	MEME-1	NC_010572.1	2547020	2547039	-	3.13433	7.2e-05	0.82	ACGAACGTTCCGATGCGCAT
ACAWACCGMCYGDBCGGTTT	MEME-1	NC_010572.1	5488080	5488099	-	3.13433	7.2e-05	0.82	TGGTACCAGGAGATCGGCAA
ACAWACCGMCYGDBCGGTTT	MEME-1	NC_010572.1	7658735	7658754	-	3.13433	7.2e-05	0.82	ACGTACCGCGCGAGCGGCTG
ACAWACCGMCYGDBCGGTTT	MEME-1	NC_010572.1	8010182	8010201	-	3.13433	7.2e-05	0.82	GCGAACCAGACGTACTGCAA
ACAWACCGMCYGDBCGGTTT	MEME-1	NC_010572.1	253329	253348	+	3.1194	7.22e-05	0.82	ACGTACCGGCGCGCCCGCTC
ACAWACCGMCYGDBCGGTTT	MEME-1	NC_010572.1	394853	394872	+	3.1194	7.22e-05	0.82	ACGAACCGACCGTGCTGGCC
ACAWACCGMCYGDBCGGTTT	MEME-1	NC_010572.1	976626	976645	+	3.1194	7.22e-05	0.82	ACGATCATCAACACCGGCAT
ACAWACCGMCYGDBCGGTTT	MEME-1	NC_010572.1	3296895	3296914	-	3.1194	7.22e-05	0.82	ACGAACTGCGCTCCTGGTAC
ACAWACCGMCYGDBCGGTTT	MEME-1	NC_010572.1	6479473	6479492	+	3.1194	7.22e-05	0.82	ACGTACCGATCACCTGGTTG
ACAWACCGMCYGDBCGGTTT	MEME-1	NC_010572.1	7684455	7684474	-	3.1194	7.22e-05	0.82	CCAGACTGTCCAGCCGGTCC
RGKCGGTWTG	MEME-2	NC_010572.1	4579215	4579224	+	11.2537	7.24e-05	1	GCACGGTATG
RGKCGGTWTG	MEME-2	NC_010572.1	5351932	5351941	+	11.2537	7.24e-05	1	GCACGGTATG
ACAWACCGMCYGDBCGGTTT	MEME-1	NC_010572.1	81593	81612	-	3.10448	7.25e-05	0.82	ACAGACCAAGCAAGGCGTAC
ACAWACCGMCYGDBCGGTTT	MEME-1	NC_010572.1	753474	753493	-	3.10448	7.25e-05	0.82	TCGAACAAGACCTTCGGCAA
ACAWACCGMCYGDBCGGTTT	MEME-1	NC_010572.1	1042987	1043006	-	3.10448	7.25e-05	0.82	TGGAACATCCTGTTCGCTTC
ACAWACCGMCYGDBCGGTTT	MEME-1	NC_010572.1	1596422	1596441	-	3.10448	7.25e-05	0.82	GGGAACGGACCGCCCCGCTC
ACAWACCGMCYGDBCGGTTT	MEME-1	NC_010572.1	2943086	2943105	-	3.10448	7.25e-05	0.82	ACGTACAACGTCTCGTGTTC
ACAWACCGMCYGDBCGGTTT	MEME-1	NC_010572.1	4528294	4528313	-	3.10448	7.25e-05	0.82	TCGAACCTGGTCGTCCGCTC
ACAWACCGMCYGDBCGGTTT	MEME-1	NC_010572.1	4532350	4532369	-	3.10448	7.25e-05	0.82	TCGAACCTGGTCGTCCGCTC
ACAWACCGMCYGDBCGGTTT	MEME-1	NC_010572.1	6584591	6584610	-	3.10448	7.25e-05	0.82	ACGTACCGGCAGAGCGGGCT
ACAWACCGMCYGDBCGGTTT	MEME-1	NC_010572.1	7005984	7006003	-	3.10448	7.25e-05	0.82	TCGAACCTGGTCGTCCGCTC
ACAWACCGMCYGDBCGGTTT	MEME-1	NC_010572.1	8312141	8312160	+	3.10448	7.25e-05	0.82	ACGTACCGAGGCAACGGCCC
ACAWACCGMCYGDBCGGTTT	MEME-1	NC_010572.1	8464318	8464337	+	3.10448	7.25e-05	0.82	ACAGACCAAGCAAGGCGTAC
RGKCGGTWTG	MEME-2	NC_010572.1	7630090	7630099	+	11.2239	7.28e-05	1	GGTCTGTATT
ACAWACCGMCYGDBCGGTTT	MEME-1	NC_010572.1	1315395	1315414	-	3.08955	7.28e-05	0.82	AAGTACGGCCTGAAGTGCTT
ACAWACCGMCYGDBCGGTTT	MEME-1	NC_010572.1	2801251	2801270	-	3.08955	7.28e-05	0.82	GGGATCAGGCTAGCCCGTAC
ACAWACCGMCYGDBCGGTTT	MEME-1	NC_010572.1	3430619	3430638	+	3.08955	7.28e-05	0.82	GCGTACGGGATGTGGGGTCT
ACAWACCGMCYGDBCGGTTT	MEME-1	NC_010572.1	5837246	5837265	-	3.08955	7.28e-05	0.82	GGAAACCGTCCACACCGGTT
ACAWACCGMCYGDBCGGTTT	MEME-1	NC_010572.1	6364146	6364165	+	3.08955	7.28e-05	0.82	AAAAAACGTCAACTCGGCTT
ACAWACCGMCYGDBCGGTTT	MEME-1	NC_010572.1	6481566	6481585	+	3.08955	7.28e-05	0.82	AAATACCTACCCGTAGGTAA
ACAWACCGMCYGDBCGGTTT	MEME-1	NC_010572.1	6633599	6633618	-	3.08955	7.28e-05	0.82	GAAATCCGTTGGGCCCGTAT
ACAWACCGMCYGDBCGGTTT	MEME-1	NC_010572.1	7224124	7224143	+	3.08955	7.28e-05	0.82	GAATTCCTCCGGATCCGCTT
ACAWACCGMCYGDBCGGTTT	MEME-1	NC_010572.1	36369	36388	+	3.07463	7.31e-05	0.821	CCGGACAGATCGACCTGTTC
ACAWACCGMCYGDBCGGTTT	MEME-1	NC_010572.1	4276377	4276396	+	3.07463	7.31e-05	0.821	AGCAACCGATCTTCCCGTTC
ACAWACCGMCYGDBCGGTTT	MEME-1	NC_010572.1	4523030	4523049	+	3.07463	7.31e-05	0.821	CGGATCCGCCTGGACGGCTC
ACAWACCGMCYGDBCGGTTT	MEME-1	NC_010572.1	8277371	8277390	-	3.07463	7.31e-05	0.821	AGGTTCAGCGAGACCGGCTC
ACAWACCGMCYGDBCGGTTT	MEME-1	NC_010572.1	8509542	8509561	-	3.07463	7.31e-05	0.821	CCGGACAGATCGACCTGTTC
SCSGTTTTTT	MEME-3	NC_010572.1	821091	821100	-	10.6944	7.33e-05	1	GCGGTCCTTT
SCSGTTTTTT	MEME-3	NC_010572.1	1092112	1092121	-	10.6944	7.33e-05	1	CCCGTTTTGA
SCSGTTTTTT	MEME-3	NC_010572.1	2870668	2870677	-	10.6944	7.33e-05	1	GCGGTCCTTT
SCSGTTTTTT	MEME-3	NC_010572.1	3404438	3404447	-	10.6944	7.33e-05	1	GCGGTCCTTT
SCSGTTTTTT	MEME-3	NC_010572.1	5631801	5631810	-	10.6944	7.33e-05	1	GCAGTTCTGT
SCSGTTTTTT	MEME-3	NC_010572.1	7665576	7665585	-	10.6944	7.33e-05	1	CCTGTCTTCT
SCSGTTTTTT	MEME-3	NC_010572.1	8215269	8215278	-	10.6944	7.33e-05	1	GCGGTCCTTT
ACAWACCGMCYGDBCGGTTT	MEME-1	NC_010572.1	1182590	1182609	-	3.0597	7.34e-05	0.821	GCGAACATCTCGACCGGCCC
ACAWACCGMCYGDBCGGTTT	MEME-1	NC_010572.1	1237936	1237955	+	3.0597	7.34e-05	0.821	CGGATCGGCCTGTACGGCTT
ACAWACCGMCYGDBCGGTTT	MEME-1	NC_010572.1	2233325	2233344	-	3.0597	7.34e-05	0.821	TGGAACAGACCATCCGGATC
ACAWACCGMCYGDBCGGTTT	MEME-1	NC_010572.1	5545312	5545331	+	3.0597	7.34e-05	0.821	AAAAATCGTATGTGCGGCAC
ACAWACCGMCYGDBCGGTTT	MEME-1	NC_010572.1	8068630	8068649	-	3.0597	7.34e-05	0.821	AGGAACAGGGCGTGCCGCCC
RGKCGGTWTG	MEME-2	NC_010572.1	107505	107514	-	11.209	7.34e-05	1	GCTTGGTATG
RGKCGGTWTG	MEME-2	NC_010572.1	2895907	2895916	+	11.209	7.34e-05	1	GTGCTGTTTG
RGKCGGTWTG	MEME-2	NC_010572.1	4213525	4213534	-	11.209	7.34e-05	1	GCTTGGTATG
RGKCGGTWTG	MEME-2	NC_010572.1	6533162	6533171	+	11.209	7.34e-05	1	GTGCTGTTTG
RGKCGGTWTG	MEME-2	NC_010572.1	8388736	8388745	-	11.209	7.34e-05	1	GTGCTGTTTG
RGKCGGTWTG	MEME-2	NC_010572.1	8438416	8438425	+	11.209	7.34e-05	1	GCTTGGTATG
SCSGTTTTTT	MEME-3	NC_010572.1	179417	179426	-	10.6667	7.36e-05	1	GCAGTTTGCT
SCSGTTTTTT	MEME-3	NC_010572.1	3850472	3850481	-	10.6667	7.36e-05	1	GCAGTTTGCT
SCSGTTTTTT	MEME-3	NC_010572.1	6100578	6100587	+	10.6667	7.36e-05	1	GCAGTTTGCT
SCSGTTTTTT	MEME-3	NC_010572.1	7315518	7315527	+	10.6667	7.36e-05	1	GCAGTTTGCT
SCSGTTTTTT	MEME-3	NC_010572.1	7332447	7332456	+	10.6667	7.36e-05	1	GCAGTTTGCT
ACAWACCGMCYGDBCGGTTT	MEME-1	NC_010572.1	1432810	1432829	+	3.04478	7.37e-05	0.821	TCGTTCATGTCAGCCCGTTC
ACAWACCGMCYGDBCGGTTT	MEME-1	NC_010572.1	5499653	5499672	-	3.04478	7.37e-05	0.821	ACGAACTGCGGGAACTGCTC
ACAWACCGMCYGDBCGGTTT	MEME-1	NC_010572.1	8096631	8096650	+	3.04478	7.37e-05	0.821	GAATGCCATATGAACCGTTT
ACAWACCGMCYGDBCGGTTT	MEME-1	NC_010572.1	980369	980388	-	3.02985	7.4e-05	0.821	ACATACGTGCCCGACCGCCC
ACAWACCGMCYGDBCGGTTT	MEME-1	NC_010572.1	1080932	1080951	-	3.02985	7.4e-05	0.821	TGGTACAGCAGCGGCTGCTT
ACAWACCGMCYGDBCGGTTT	MEME-1	NC_010572.1	2778217	2778236	+	3.02985	7.4e-05	0.821	AGAAGCCGCCGATCCGGTAC
SCSGTTTTTT	MEME-3	NC_010572.1	597308	597317	-	10.6389	7.41e-05	1	GCCGTTTATA
ACAWACCGMCYGDBCGGTTT	MEME-1	NC_010572.1	5576633	5576652	-	3.01493	7.43e-05	0.821	TCGTACGACATGGGCGGCCA
ACAWACCGMCYGDBCGGTTT	MEME-1	NC_010572.1	6247977	6247996	-	3.01493	7.43e-05	0.821	ACATTCCGCACGGTCTGGTC
ACAWACCGMCYGDBCGGTTT	MEME-1	NC_010572.1	6491151	6491170	-	3.01493	7.43e-05	0.821	ACGAACAGGACAAGCGGGTC
ACAWACCGMCYGDBCGGTTT	MEME-1	NC_010572.1	8217482	8217501	-	3.01493	7.43e-05	0.821	ACAACCTTGCCGACCTGTTC
ACAWACCGMCYGDBCGGTTT	MEME-1	NC_010572.1	1803039	1803058	-	3	7.46e-05	0.821	CCGTACGTCATCACCCGTAC
ACAWACCGMCYGDBCGGTTT	MEME-1	NC_010572.1	3169534	3169553	+	3	7.46e-05	0.821	AGGAACCGGCCGAGCAGCAT
ACAWACCGMCYGDBCGGTTT	MEME-1	NC_010572.1	6098387	6098406	-	3	7.46e-05	0.821	ACGTACCGCTGGACTCGCTC
RGKCGGTWTG	MEME-2	NC_010572.1	2089696	2089705	+	11.194	7.48e-05	1	ACGCGGTTTG
RGKCGGTWTG	MEME-2	NC_010572.1	2134567	2134576	+	11.194	7.48e-05	1	ACGCGGTTTG
RGKCGGTWTG	MEME-2	NC_010572.1	5137211	5137220	+	11.194	7.48e-05	1	AGAAGGTATG
RGKCGGTWTG	MEME-2	NC_010572.1	7023571	7023580	-	11.194	7.48e-05	1	AGAAGGTATG
ACAWACCGMCYGDBCGGTTT	MEME-1	NC_010572.1	1080872	1080891	-	2.98507	7.49e-05	0.821	GCGTACGGCACGATCTGCCC
ACAWACCGMCYGDBCGGTTT	MEME-1	NC_010572.1	1411983	1412002	+	2.98507	7.49e-05	0.821	GCGTTCTGGGCGTTCGGCTT
ACAWACCGMCYGDBCGGTTT	MEME-1	NC_010572.1	1607952	1607971	-	2.98507	7.49e-05	0.821	CGAGACCGCCGAGACGGTCT
ACAWACCGMCYGDBCGGTTT	MEME-1	NC_010572.1	2965299	2965318	-	2.98507	7.49e-05	0.821	TCAACCCGCCTACCCCGTAC
ACAWACCGMCYGDBCGGTTT	MEME-1	NC_010572.1	2998434	2998453	+	2.98507	7.49e-05	0.821	AGATAGCTACCGATGGGTTA
ACAWACCGMCYGDBCGGTTT	MEME-1	NC_010572.1	3444575	3444594	-	2.98507	7.49e-05	0.821	GGAGACCGTCTCGACGGCTC
ACAWACCGMCYGDBCGGTTT	MEME-1	NC_010572.1	4111128	4111147	+	2.98507	7.49e-05	0.821	ACGTACAGGACGTGGTGCTC
ACAWACCGMCYGDBCGGTTT	MEME-1	NC_010572.1	5115063	5115082	-	2.98507	7.49e-05	0.821	CCATACTTACCAAGCCGTAG
ACAWACCGMCYGDBCGGTTT	MEME-1	NC_010572.1	6085149	6085168	+	2.98507	7.49e-05	0.821	TAGAACAGCCCCACCCGCTC
ACAWACCGMCYGDBCGGTTT	MEME-1	NC_010572.1	6275446	6275465	-	2.98507	7.49e-05	0.821	GCGTTCCGCAAGCGCGGCAT
RGKCGGTWTG	MEME-2	NC_010572.1	35552	35561	+	11.1791	7.51e-05	1	AGGCTGTATC
RGKCGGTWTG	MEME-2	NC_010572.1	3393228	3393237	-	11.1791	7.51e-05	1	AGGCTGTATC
RGKCGGTWTG	MEME-2	NC_010572.1	8510369	8510378	-	11.1791	7.51e-05	1	AGGCTGTATC
ACAWACCGMCYGDBCGGTTT	MEME-1	NC_010572.1	759183	759202	-	2.97015	7.51e-05	0.821	TGAGACCGGCCTCCCCGTTC
ACAWACCGMCYGDBCGGTTT	MEME-1	NC_010572.1	3425447	3425466	+	2.97015	7.51e-05	0.821	GAATACCTGACGAGTCGTCA
ACAWACCGMCYGDBCGGTTT	MEME-1	NC_010572.1	8337985	8338004	+	2.97015	7.51e-05	0.821	GGATTCGGGCTGCTCGGCCT
SCSGTTTTTT	MEME-3	NC_010572.1	23681	23690	+	10.625	7.52e-05	1	GCGGTCTGTT
SCSGTTTTTT	MEME-3	NC_010572.1	96803	96812	+	10.625	7.52e-05	1	GCGGTCTGTT
SCSGTTTTTT	MEME-3	NC_010572.1	689135	689144	+	10.625	7.52e-05	1	GCGGTCTGTT
SCSGTTTTTT	MEME-3	NC_010572.1	1498369	1498378	+	10.625	7.52e-05	1	GCAGTTTGGT
SCSGTTTTTT	MEME-3	NC_010572.1	1525392	1525401	+	10.625	7.52e-05	1	GCGGTCTGTT
SCSGTTTTTT	MEME-3	NC_010572.1	1634292	1634301	+	10.625	7.52e-05	1	GCGGTCTGTT
SCSGTTTTTT	MEME-3	NC_010572.1	1747665	1747674	+	10.625	7.52e-05	1	GCAGTTTGGT
SCSGTTTTTT	MEME-3	NC_010572.1	2581228	2581237	+	10.625	7.52e-05	1	GCGGTCTGTT
SCSGTTTTTT	MEME-3	NC_010572.1	3504437	3504446	+	10.625	7.52e-05	1	GCAGTTTGGT
SCSGTTTTTT	MEME-3	NC_010572.1	3533040	3533049	+	10.625	7.52e-05	1	GCGGTCTGTT
SCSGTTTTTT	MEME-3	NC_010572.1	4441930	4441939	+	10.625	7.52e-05	1	GCGGTCTGTT
SCSGTTTTTT	MEME-3	NC_010572.1	4443901	4443910	-	10.625	7.52e-05	1	GCGGTCTGTT
SCSGTTTTTT	MEME-3	NC_010572.1	4760850	4760859	-	10.625	7.52e-05	1	GCGGTCTGTT
SCSGTTTTTT	MEME-3	NC_010572.1	4915849	4915858	+	10.625	7.52e-05	1	GCGGTCTGTT
SCSGTTTTTT	MEME-3	NC_010572.1	6142492	6142501	-	10.625	7.52e-05	1	GCGGTCTGTT
SCSGTTTTTT	MEME-3	NC_010572.1	6765562	6765571	+	10.625	7.52e-05	1	GCGGTCTGTT
SCSGTTTTTT	MEME-3	NC_010572.1	7252606	7252615	-	10.625	7.52e-05	1	GCGGTCTGTT
SCSGTTTTTT	MEME-3	NC_010572.1	7893759	7893768	-	10.625	7.52e-05	1	GCAGTTTGGT
SCSGTTTTTT	MEME-3	NC_010572.1	8202406	8202415	-	10.625	7.52e-05	1	GCGGTCTGTT
SCSGTTTTTT	MEME-3	NC_010572.1	8217735	8217744	-	10.625	7.52e-05	1	GCGGTCTGTT
SCSGTTTTTT	MEME-3	NC_010572.1	8364695	8364704	+	10.625	7.52e-05	1	GCAGTTTGGT
SCSGTTTTTT	MEME-3	NC_010572.1	8399243	8399252	-	10.625	7.52e-05	1	GCGGTCTGTT
SCSGTTTTTT	MEME-3	NC_010572.1	8449118	8449127	-	10.625	7.52e-05	1	GCGGTCTGTT
SCSGTTTTTT	MEME-3	NC_010572.1	8522240	8522249	-	10.625	7.52e-05	1	GCGGTCTGTT
SCSGTTTTTT	MEME-3	NC_010572.1	4999639	4999648	-	10.6111	7.54e-05	1	GCAGTTTTTG
ACAWACCGMCYGDBCGGTTT	MEME-1	NC_010572.1	2160	2179	+	2.95522	7.54e-05	0.821	GGGAACTGGCCGCCCGGCTC
ACAWACCGMCYGDBCGGTTT	MEME-1	NC_010572.1	391053	391072	-	2.95522	7.54e-05	0.821	CCGAACCAGAACGACGGTAC
ACAWACCGMCYGDBCGGTTT	MEME-1	NC_010572.1	815079	815098	+	2.95522	7.54e-05	0.821	AGATACATCAGCCGTGGTAA
ACAWACCGMCYGDBCGGTTT	MEME-1	NC_010572.1	1594941	1594960	-	2.95522	7.54e-05	0.821	ACGATCCGGATCTGCGGCAA
ACAWACCGMCYGDBCGGTTT	MEME-1	NC_010572.1	2178553	2178572	-	2.95522	7.54e-05	0.821	ACCTACGGCCTGAACGGCCT
ACAWACCGMCYGDBCGGTTT	MEME-1	NC_010572.1	2303819	2303838	-	2.95522	7.54e-05	0.821	ACGAACTTCGACTCCTGCAT
ACAWACCGMCYGDBCGGTTT	MEME-1	NC_010572.1	2507178	2507197	+	2.95522	7.54e-05	0.821	ACGAACTGGTCTCGCGGCTC
ACAWACCGMCYGDBCGGTTT	MEME-1	NC_010572.1	3058671	3058690	-	2.95522	7.54e-05	0.821	CCGAACTGCGCGCCCTGTAC
ACAWACCGMCYGDBCGGTTT	MEME-1	NC_010572.1	3577050	3577069	-	2.95522	7.54e-05	0.821	ACGATCGACGAGATCGGCAT
ACAWACCGMCYGDBCGGTTT	MEME-1	NC_010572.1	7420869	7420888	+	2.95522	7.54e-05	0.821	TCAAACTGGCCGACGCGCTC
ACAWACCGMCYGDBCGGTTT	MEME-1	NC_010572.1	7598102	7598121	-	2.95522	7.54e-05	0.821	ACAAACCGAACACCCCGACC
ACAWACCGMCYGDBCGGTTT	MEME-1	NC_010572.1	7602836	7602855	-	2.95522	7.54e-05	0.821	ACAAACCGAACACCCCGACC
ACAWACCGMCYGDBCGGTTT	MEME-1	NC_010572.1	8543751	8543770	-	2.95522	7.54e-05	0.821	GGGAACTGGCCGCCCGGCTC
ACAWACCGMCYGDBCGGTTT	MEME-1	NC_010572.1	1240774	1240793	+	2.9403	7.57e-05	0.821	TCAATCCGTATCTCTCGCTC
ACAWACCGMCYGDBCGGTTT	MEME-1	NC_010572.1	2121995	2122014	+	2.9403	7.57e-05	0.821	ACATGCGGAACGTGCGGTCA
ACAWACCGMCYGDBCGGTTT	MEME-1	NC_010572.1	4330686	4330705	-	2.9403	7.57e-05	0.821	CGAAATCGACGATGCCGTTT
ACAWACCGMCYGDBCGGTTT	MEME-1	NC_010572.1	5885755	5885774	-	2.9403	7.57e-05	0.821	AAATACTTACCACTCGGTCG
ACAWACCGMCYGDBCGGTTT	MEME-1	NC_010572.1	5929385	5929404	+	2.9403	7.57e-05	0.821	AAGATCATCACGTGCGGCCT
ACAWACCGMCYGDBCGGTTT	MEME-1	NC_010572.1	7134086	7134105	-	2.9403	7.57e-05	0.821	GAACACCTCCCAGGCCGTTT
SCSGTTTTTT	MEME-3	NC_010572.1	5394682	5394691	+	10.5972	7.58e-05	1	GCGGTTTCTA
ACAWACCGMCYGDBCGGTTT	MEME-1	NC_010572.1	793174	793193	+	2.92537	7.6e-05	0.821	ACGAACCAGCCGCAGGGTCC
ACAWACCGMCYGDBCGGTTT	MEME-1	NC_010572.1	2177275	2177294	+	2.92537	7.6e-05	0.821	CGGAACAACCCCCCCTGTTC
ACAWACCGMCYGDBCGGTTT	MEME-1	NC_010572.1	4177445	4177464	-	2.92537	7.6e-05	0.821	TCGATCAGGTCGCCCTGTTC
ACAWACCGMCYGDBCGGTTT	MEME-1	NC_010572.1	4318557	4318576	+	2.92537	7.6e-05	0.821	GCATACCGCCTGACCGGACA
ACAWACCGMCYGDBCGGTTT	MEME-1	NC_010572.1	4858650	4858669	-	2.92537	7.6e-05	0.821	AGATAGTGTCCGTTTTGTCT
ACAWACCGMCYGDBCGGTTT	MEME-1	NC_010572.1	5800997	5801016	-	2.92537	7.6e-05	0.821	TCGTTCGGGATGTACTGCAT
ACAWACCGMCYGDBCGGTTT	MEME-1	NC_010572.1	7685589	7685608	+	2.92537	7.6e-05	0.821	TGATGCCGGACGTGCCGTTC
ACAWACCGMCYGDBCGGTTT	MEME-1	NC_010572.1	391051	391070	+	2.91045	7.63e-05	0.821	CCGTACCGTCGTTCTGGTTC
ACAWACCGMCYGDBCGGTTT	MEME-1	NC_010572.1	1805319	1805338	-	2.91045	7.63e-05	0.821	GGATACGGCTCTCGCGGCTC
ACAWACCGMCYGDBCGGTTT	MEME-1	NC_010572.1	2461712	2461731	+	2.91045	7.63e-05	0.821	ACGAACGGGACTCGCTGTCC
ACAWACCGMCYGDBCGGTTT	MEME-1	NC_010572.1	3150743	3150762	+	2.91045	7.63e-05	0.821	ACGAACAGAGCAGCCGGATC
ACAWACCGMCYGDBCGGTTT	MEME-1	NC_010572.1	4243845	4243864	+	2.91045	7.63e-05	0.821	ACAAGCTGCCCCTGCGGTAC
ACAWACCGMCYGDBCGGTTT	MEME-1	NC_010572.1	5230284	5230303	-	2.91045	7.63e-05	0.821	CGGTTCCGCTCGGCCTGTCT
RGKCGGTWTG	MEME-2	NC_010572.1	15985	15994	-	11.1493	7.64e-05	1	AGTCGGTACG
RGKCGGTWTG	MEME-2	NC_010572.1	1771615	1771624	+	11.1493	7.64e-05	1	AGTCGGTACG
RGKCGGTWTG	MEME-2	NC_010572.1	2060552	2060561	-	11.1493	7.64e-05	1	AGTCGGTACG
RGKCGGTWTG	MEME-2	NC_010572.1	2657703	2657712	+	11.1493	7.64e-05	1	AGTCGGTACG
RGKCGGTWTG	MEME-2	NC_010572.1	3272962	3272971	-	11.1493	7.64e-05	1	AGTCGGTACG
RGKCGGTWTG	MEME-2	NC_010572.1	3873951	3873960	+	11.1493	7.64e-05	1	AGTCGGTACG
RGKCGGTWTG	MEME-2	NC_010572.1	5505125	5505134	+	11.1493	7.64e-05	1	AGTCGGTACG
RGKCGGTWTG	MEME-2	NC_010572.1	6337167	6337176	-	11.1493	7.64e-05	1	AGTCGGTACG
RGKCGGTWTG	MEME-2	NC_010572.1	6492975	6492984	+	11.1493	7.64e-05	1	AGTCGGTACG
RGKCGGTWTG	MEME-2	NC_010572.1	6692857	6692866	-	11.1493	7.64e-05	1	AGTCGGTACG
RGKCGGTWTG	MEME-2	NC_010572.1	7155293	7155302	+	11.1493	7.64e-05	1	AGTCGGTACG
RGKCGGTWTG	MEME-2	NC_010572.1	7302789	7302798	+	11.1493	7.64e-05	1	AGTCGGTACG
RGKCGGTWTG	MEME-2	NC_010572.1	7519779	7519788	-	11.1493	7.64e-05	1	AGTCGGTACG
RGKCGGTWTG	MEME-2	NC_010572.1	7732794	7732803	+	11.1493	7.64e-05	1	AGTCGGTACG
RGKCGGTWTG	MEME-2	NC_010572.1	8529936	8529945	+	11.1493	7.64e-05	1	AGTCGGTACG
ACAWACCGMCYGDBCGGTTT	MEME-1	NC_010572.1	121805	121824	+	2.89552	7.66e-05	0.821	ACGATCCGCGTATGCGGTGT
ACAWACCGMCYGDBCGGTTT	MEME-1	NC_010572.1	2921434	2921453	-	2.89552	7.66e-05	0.821	TGATGCAGCCCGAGCCGTAC
ACAWACCGMCYGDBCGGTTT	MEME-1	NC_010572.1	4155327	4155346	-	2.89552	7.66e-05	0.821	CCGGACGGCCTGAACGGTCT
ACAWACCGMCYGDBCGGTTT	MEME-1	NC_010572.1	6736187	6736206	+	2.89552	7.66e-05	0.821	CAGTACGGACTGGCCTGCCT
ACAWACCGMCYGDBCGGTTT	MEME-1	NC_010572.1	6831524	6831543	-	2.89552	7.66e-05	0.821	TCGATCAGCTGGTGCGGTAC
ACAWACCGMCYGDBCGGTTT	MEME-1	NC_010572.1	6864021	6864040	-	2.89552	7.66e-05	0.821	ACGTACCATGTGCGCAGTTC
ACAWACCGMCYGDBCGGTTT	MEME-1	NC_010572.1	7090191	7090210	-	2.89552	7.66e-05	0.821	TCGATCCGGCTCGTCGGCAC
ACAWACCGMCYGDBCGGTTT	MEME-1	NC_010572.1	7286260	7286279	-	2.89552	7.66e-05	0.821	ACGGACCGAAATAGCCGTAA
ACAWACCGMCYGDBCGGTTT	MEME-1	NC_010572.1	7422364	7422383	-	2.89552	7.66e-05	0.821	CGAGACCGTACGGACGGCTC
ACAWACCGMCYGDBCGGTTT	MEME-1	NC_010572.1	8116738	8116757	-	2.89552	7.66e-05	0.821	GCAGACCGGACCGTCCGCTT
ACAWACCGMCYGDBCGGTTT	MEME-1	NC_010572.1	8424106	8424125	-	2.89552	7.66e-05	0.821	ACGATCCGCGTATGCGGTGT
SCSGTTTTTT	MEME-3	NC_010572.1	2101426	2101435	+	10.5694	7.68e-05	1	GCGGTACTTT
SCSGTTTTTT	MEME-3	NC_010572.1	4133654	4133663	-	10.5694	7.68e-05	1	GCGGTACTTT
SCSGTTTTTT	MEME-3	NC_010572.1	4594536	4594545	-	10.5694	7.68e-05	1	GCGGTACTTT
SCSGTTTTTT	MEME-3	NC_010572.1	4844766	4844775	-	10.5694	7.68e-05	1	GCGGTACTTT
SCSGTTTTTT	MEME-3	NC_010572.1	5290470	5290479	-	10.5694	7.68e-05	1	GCGGTACTTT
SCSGTTTTTT	MEME-3	NC_010572.1	6685454	6685463	-	10.5694	7.68e-05	1	GCGGTACTTT
SCSGTTTTTT	MEME-3	NC_010572.1	7245699	7245708	-	10.5694	7.68e-05	1	GCGGTACTTT
SCSGTTTTTT	MEME-3	NC_010572.1	7254923	7254932	-	10.5694	7.68e-05	1	GCGGTACTTT
ACAWACCGMCYGDBCGGTTT	MEME-1	NC_010572.1	381989	382008	+	2.8806	7.69e-05	0.821	CGGAACCGCCGGAGTCGTTC
ACAWACCGMCYGDBCGGTTT	MEME-1	NC_010572.1	5222359	5222378	-	2.8806	7.69e-05	0.821	CCGATCCGGGCGAGCCGTTC
ACAWACCGMCYGDBCGGTTT	MEME-1	NC_010572.1	7828610	7828629	-	2.8806	7.69e-05	0.821	CCGTACTTCCTGCTCCGCTC
ACAWACCGMCYGDBCGGTTT	MEME-1	NC_010572.1	7976843	7976862	-	2.8806	7.69e-05	0.821	GGAAGCCGACCGCTCCGTTC
SCSGTTTTTT	MEME-3	NC_010572.1	1424240	1424249	+	10.5417	7.71e-05	1	CCCGTTTTTC
SCSGTTTTTT	MEME-3	NC_010572.1	6112976	6112985	+	10.5417	7.71e-05	1	CCCGTTTTTC
SCSGTTTTTT	MEME-3	NC_010572.1	6377286	6377295	-	10.5417	7.71e-05	1	CCCGTTTTTC
SCSGTTTTTT	MEME-3	NC_010572.1	7790151	7790160	+	10.5417	7.71e-05	1	CCCGTTTTTC
ACAWACCGMCYGDBCGGTTT	MEME-1	NC_010572.1	1591488	1591507	+	2.86567	7.72e-05	0.821	GCATACCGCCATGTCTGGTT
ACAWACCGMCYGDBCGGTTT	MEME-1	NC_010572.1	2845640	2845659	+	2.86567	7.72e-05	0.821	GCGATCTTCCCGGGCGGCAT
ACAWACCGMCYGDBCGGTTT	MEME-1	NC_010572.1	3051490	3051509	-	2.86567	7.72e-05	0.821	TGGAACCGGACCGACCGCTC
ACAWACCGMCYGDBCGGTTT	MEME-1	NC_010572.1	3370020	3370039	-	2.86567	7.72e-05	0.821	ACGTACTTCGACGGCTGCAT
ACAWACCGMCYGDBCGGTTT	MEME-1	NC_010572.1	4598151	4598170	+	2.86567	7.72e-05	0.821	TCGTACAGCGCGGCGCGTTC
ACAWACCGMCYGDBCGGTTT	MEME-1	NC_010572.1	5528204	5528223	+	2.86567	7.72e-05	0.821	TGGAACAACTCAGATCGTTA
ACAWACCGMCYGDBCGGTTT	MEME-1	NC_010572.1	199007	199026	-	2.85075	7.76e-05	0.821	CAGTTCGGCTCGGTCGGTTT
ACAWACCGMCYGDBCGGTTT	MEME-1	NC_010572.1	782166	782185	-	2.85075	7.76e-05	0.821	CGGAACCGCACGCCCCGCTC
ACAWACCGMCYGDBCGGTTT	MEME-1	NC_010572.1	1514821	1514840	-	2.85075	7.76e-05	0.821	AGGATCGGCACGATCCGCTC
ACAWACCGMCYGDBCGGTTT	MEME-1	NC_010572.1	2062917	2062936	+	2.85075	7.76e-05	0.821	GGGTTCCACCCGATTTGCTT
ACAWACCGMCYGDBCGGTTT	MEME-1	NC_010572.1	6640516	6640535	+	2.85075	7.76e-05	0.821	ACGAACAGCCACCACTGCAC
ACAWACCGMCYGDBCGGTTT	MEME-1	NC_010572.1	6878715	6878734	-	2.85075	7.76e-05	0.821	CCGTTCGGCCCGGCCTGTTC
ACAWACCGMCYGDBCGGTTT	MEME-1	NC_010572.1	7178018	7178037	-	2.85075	7.76e-05	0.821	AAGAACGTCCAGGGCGGCAC
RGKCGGTWTG	MEME-2	NC_010572.1	1095060	1095069	-	11.1343	7.76e-05	1	GTGCGGTATC
RGKCGGTWTG	MEME-2	NC_010572.1	1611029	1611038	+	11.1343	7.76e-05	1	GTGCGGTATC
RGKCGGTWTG	MEME-2	NC_010572.1	2036908	2036917	-	11.1343	7.76e-05	1	GTGCGGTATC
RGKCGGTWTG	MEME-2	NC_010572.1	3451244	3451253	-	11.1343	7.76e-05	1	GTGCGGTATC
RGKCGGTWTG	MEME-2	NC_010572.1	3485611	3485620	-	11.1343	7.76e-05	1	GTGCGGTATC
RGKCGGTWTG	MEME-2	NC_010572.1	3726724	3726733	+	11.1343	7.76e-05	1	GTGCGGTATC
RGKCGGTWTG	MEME-2	NC_010572.1	5068203	5068212	+	11.1343	7.76e-05	1	GTGCGGTATC
RGKCGGTWTG	MEME-2	NC_010572.1	6263487	6263496	+	11.1343	7.76e-05	1	GTGCGGTATC
RGKCGGTWTG	MEME-2	NC_010572.1	6420465	6420474	-	11.1343	7.76e-05	1	ATATTGTTTG
RGKCGGTWTG	MEME-2	NC_010572.1	8107247	8107256	+	11.1343	7.76e-05	1	GTGCGGTATC
RGKCGGTWTG	MEME-2	NC_010572.1	8293794	8293803	+	11.1194	7.77e-05	1	ATTCTGTATT
ACAWACCGMCYGDBCGGTTT	MEME-1	NC_010572.1	2640835	2640854	-	2.83582	7.79e-05	0.822	ACGAGCCGGCCGAGCCGTTC
ACAWACCGMCYGDBCGGTTT	MEME-1	NC_010572.1	2843934	2843953	-	2.83582	7.79e-05	0.822	GGGAACGGATCATCCTGCAC
ACAWACCGMCYGDBCGGTTT	MEME-1	NC_010572.1	3422859	3422878	-	2.83582	7.79e-05	0.822	CCGTTCCGTCTCTTCTGTCC
ACAWACCGMCYGDBCGGTTT	MEME-1	NC_010572.1	3526084	3526103	-	2.83582	7.79e-05	0.822	ACGAACGTCGCCGTCGGCAC
ACAWACCGMCYGDBCGGTTT	MEME-1	NC_010572.1	4368282	4368301	+	2.83582	7.79e-05	0.822	ACCGACCGATCGTTCGGTTC
ACAWACCGMCYGDBCGGTTT	MEME-1	NC_010572.1	5797287	5797306	-	2.83582	7.79e-05	0.822	TCAGTCTGATCGACCCGTTC
ACAWACCGMCYGDBCGGTTT	MEME-1	NC_010572.1	1941074	1941093	-	2.8209	7.82e-05	0.822	CGATACCGTGCCCTCCGCCT
ACAWACCGMCYGDBCGGTTT	MEME-1	NC_010572.1	3200722	3200741	-	2.8209	7.82e-05	0.822	GCGCACCGGCCGATCGGTTC
ACAWACCGMCYGDBCGGTTT	MEME-1	NC_010572.1	3732559	3732578	-	2.8209	7.82e-05	0.822	TCGTACAGCTCGTGCGGGAT
ACAWACCGMCYGDBCGGTTT	MEME-1	NC_010572.1	5366616	5366635	+	2.8209	7.82e-05	0.822	TGGTACAAGGTCATCGGCTA
ACAWACCGMCYGDBCGGTTT	MEME-1	NC_010572.1	6633597	6633616	+	2.8209	7.82e-05	0.822	TCATACGGGCCCAACGGATT
ACAWACCGMCYGDBCGGTTT	MEME-1	NC_010572.1	8101029	8101048	-	2.8209	7.82e-05	0.822	GCGTTCGGTCTGCTCCGTAC
ACAWACCGMCYGDBCGGTTT	MEME-1	NC_010572.1	2122632	2122651	-	2.80597	7.85e-05	0.822	TGAGTCGAACAAGCCGGTAT
ACAWACCGMCYGDBCGGTTT	MEME-1	NC_010572.1	3423374	3423393	+	2.80597	7.85e-05	0.822	ACGTTCTGGTCGTACGGCCT
ACAWACCGMCYGDBCGGTTT	MEME-1	NC_010572.1	4257814	4257833	-	2.80597	7.85e-05	0.822	CCGAACAGGCCCGCCGGCTC
ACAWACCGMCYGDBCGGTTT	MEME-1	NC_010572.1	4570497	4570516	+	2.80597	7.85e-05	0.822	GGAATCGGGCCCGTCTGTCT
ACAWACCGMCYGDBCGGTTT	MEME-1	NC_010572.1	7391974	7391993	-	2.80597	7.85e-05	0.822	GCATTCCGGCCGGGCCGCCC
ACAWACCGMCYGDBCGGTTT	MEME-1	NC_010572.1	480654	480673	+	2.79104	7.88e-05	0.823	TCGTACGGGCCCGGTCGTTC
ACAWACCGMCYGDBCGGTTT	MEME-1	NC_010572.1	3279301	3279320	+	2.79104	7.88e-05	0.823	AAGTACCGCTTCCGCGGCAA
ACAWACCGMCYGDBCGGTTT	MEME-1	NC_010572.1	6659498	6659517	+	2.79104	7.88e-05	0.823	GGAAACCGGGGCATCGGCCT
ACAWACCGMCYGDBCGGTTT	MEME-1	NC_010572.1	6768379	6768398	+	2.79104	7.88e-05	0.823	ACATAGCGGCTGTGCAGTTT
ACAWACCGMCYGDBCGGTTT	MEME-1	NC_010572.1	8014413	8014432	+	2.79104	7.88e-05	0.823	GGAAGCCGTGCGAGCGGTTC
RGKCGGTWTG	MEME-2	NC_010572.1	1153643	1153652	+	11.1045	7.88e-05	1	AGGTGGTTTC
RGKCGGTWTG	MEME-2	NC_010572.1	4048531	4048540	-	11.1045	7.88e-05	1	AGGTGGTTTC
RGKCGGTWTG	MEME-2	NC_010572.1	7190386	7190395	-	11.1045	7.88e-05	1	GCACGGTTTG
ACAWACCGMCYGDBCGGTTT	MEME-1	NC_010572.1	137924	137943	-	2.77612	7.91e-05	0.823	CCGAACCGACCTTGCCGCCC
ACAWACCGMCYGDBCGGTTT	MEME-1	NC_010572.1	2032418	2032437	-	2.77612	7.91e-05	0.823	GCGTTCCTCAGCGCCGGTTT
ACAWACCGMCYGDBCGGTTT	MEME-1	NC_010572.1	5864687	5864706	+	2.77612	7.91e-05	0.823	TGGAACCTGGAGCGCCGCTT
ACAWACCGMCYGDBCGGTTT	MEME-1	NC_010572.1	7809589	7809608	+	2.77612	7.91e-05	0.823	GCGATCCGGCCGAACTGCTC
RGKCGGTWTG	MEME-2	NC_010572.1	7234052	7234061	-	11.0896	7.92e-05	1	GGACTGTATC
RGKCGGTWTG	MEME-2	NC_010572.1	8258641	8258650	-	11.0896	7.92e-05	1	ATACGGTTTT
ACAWACCGMCYGDBCGGTTT	MEME-1	NC_010572.1	779860	779879	-	2.76119	7.94e-05	0.823	AAGGACTTCCCGGCCGGTCT
ACAWACCGMCYGDBCGGTTT	MEME-1	NC_010572.1	1337039	1337058	-	2.76119	7.94e-05	0.823	GGAAACCGGTCCGCTGGCTC
ACAWACCGMCYGDBCGGTTT	MEME-1	NC_010572.1	4785471	4785490	+	2.76119	7.94e-05	0.823	TCGATCAGATCGACGGGTTC
ACAWACCGMCYGDBCGGTTT	MEME-1	NC_010572.1	4982694	4982713	-	2.76119	7.94e-05	0.823	ACATACCTACTGGTTCCCCT
ACAWACCGMCYGDBCGGTTT	MEME-1	NC_010572.1	6452209	6452228	+	2.76119	7.94e-05	0.823	CCGAACTGGGTGCGCTGCTT
ACAWACCGMCYGDBCGGTTT	MEME-1	NC_010572.1	6609317	6609336	+	2.76119	7.94e-05	0.823	CGGAACTGCGCGGTCGGCTC
ACAWACCGMCYGDBCGGTTT	MEME-1	NC_010572.1	8402518	8402537	+	2.76119	7.94e-05	0.823	CCGGACCGCCTTGCCCGTAT
RGKCGGTWTG	MEME-2	NC_010572.1	4225303	4225312	-	11.0746	7.94e-05	1	GGTCTGTTTT
RGKCGGTWTG	MEME-2	NC_010572.1	6142490	6142499	-	11.0746	7.94e-05	1	GGTCTGTTTT
RGKCGGTWTG	MEME-2	NC_010572.1	6224975	6224984	+	11.0746	7.94e-05	1	GGTCTGTTTT
SCSGTTTTTT	MEME-3	NC_010572.1	156375	156384	+	10.5278	7.96e-05	1	CCCGTTTCCT
SCSGTTTTTT	MEME-3	NC_010572.1	256747	256756	+	10.5278	7.96e-05	1	CCTGGTTTCT
SCSGTTTTTT	MEME-3	NC_010572.1	551395	551404	-	10.5278	7.96e-05	1	GCGGGTCTTT
SCSGTTTTTT	MEME-3	NC_010572.1	1026187	1026196	+	10.5278	7.96e-05	1	CCCGTTTCCT
SCSGTTTTTT	MEME-3	NC_010572.1	1859738	1859747	-	10.5278	7.96e-05	1	GCTGTTTTGG
SCSGTTTTTT	MEME-3	NC_010572.1	2392544	2392553	+	10.5278	7.96e-05	1	CCCGTTTCCT
SCSGTTTTTT	MEME-3	NC_010572.1	3107579	3107588	-	10.5278	7.96e-05	1	GCGGGTCTTT
SCSGTTTTTT	MEME-3	NC_010572.1	3231110	3231119	+	10.5278	7.96e-05	1	CCCGTTTCCT
SCSGTTTTTT	MEME-3	NC_010572.1	4253384	4253393	+	10.5278	7.96e-05	1	CCCGTTTCCT
SCSGTTTTTT	MEME-3	NC_010572.1	5884348	5884357	+	10.5278	7.96e-05	1	GCGGGTCTTT
SCSGTTTTTT	MEME-3	NC_010572.1	7349815	7349824	-	10.5278	7.96e-05	1	CCCGTTTCCT
SCSGTTTTTT	MEME-3	NC_010572.1	7423359	7423368	+	10.5278	7.96e-05	1	CCCGTTTCCT
SCSGTTTTTT	MEME-3	NC_010572.1	8078974	8078983	+	10.5278	7.96e-05	1	CCCGTTTCCT
SCSGTTTTTT	MEME-3	NC_010572.1	8188187	8188196	+	10.5278	7.96e-05	1	CCCGTTTCCT
SCSGTTTTTT	MEME-3	NC_010572.1	8275422	8275431	-	10.5278	7.96e-05	1	CCCGTTTCCT
ACAWACCGMCYGDBCGGTTT	MEME-1	NC_010572.1	4258854	4258873	+	2.74627	7.97e-05	0.823	GCGTACGGTCCGCGCTGCAC
ACAWACCGMCYGDBCGGTTT	MEME-1	NC_010572.1	4336727	4336746	-	2.74627	7.97e-05	0.823	CGTAACAGACTGTGCCGTCT
SCSGTTTTTT	MEME-3	NC_010572.1	3485039	3485048	-	10.5	7.99e-05	1	GCGGTATGTT
ACAWACCGMCYGDBCGGTTT	MEME-1	NC_010572.1	1950701	1950720	+	2.73134	8e-05	0.823	ACGTACAACCGAATGCGTAC
ACAWACCGMCYGDBCGGTTT	MEME-1	NC_010572.1	3646062	3646081	+	2.73134	8e-05	0.823	GAGTACAAGAAGGGCGGCAT
ACAWACCGMCYGDBCGGTTT	MEME-1	NC_010572.1	3888145	3888164	+	2.73134	8e-05	0.823	GAGTACCACACCACCGGCCT
ACAWACCGMCYGDBCGGTTT	MEME-1	NC_010572.1	4539293	4539312	-	2.73134	8e-05	0.823	CGGTTCCGCCCGCTCCGCTT
ACAWACCGMCYGDBCGGTTT	MEME-1	NC_010572.1	5124836	5124855	-	2.73134	8e-05	0.823	ACGAACCGGCACCATCGCTT
ACAWACCGMCYGDBCGGTTT	MEME-1	NC_010572.1	7728203	7728222	+	2.73134	8e-05	0.823	AGATACAGCCCCACCGGCAG
ACAWACCGMCYGDBCGGTTT	MEME-1	NC_010572.1	8162869	8162888	-	2.73134	8e-05	0.823	GGGTACCTCCGGCTCGGCTC
RGKCGGTWTG	MEME-2	NC_010572.1	3391988	3391997	-	11.0448	8.02e-05	1	AAACGGTATC
ACAWACCGMCYGDBCGGTTT	MEME-1	NC_010572.1	4345790	4345809	+	2.71642	8.03e-05	0.823	ACGTTCAGCGAACTCTGCAT
ACAWACCGMCYGDBCGGTTT	MEME-1	NC_010572.1	4392456	4392475	+	2.71642	8.03e-05	0.823	AGGACCCGGACGACCGGTTC
ACAWACCGMCYGDBCGGTTT	MEME-1	NC_010572.1	3083135	3083154	+	2.70149	8.06e-05	0.823	ACATCCCGCGCGAGCGGCAC
ACAWACCGMCYGDBCGGTTT	MEME-1	NC_010572.1	3553805	3553824	-	2.70149	8.06e-05	0.823	TGGAACCGCAACTTCCGCTA
ACAWACCGMCYGDBCGGTTT	MEME-1	NC_010572.1	3983919	3983938	-	2.70149	8.06e-05	0.823	ACGATCTGACCACCGGGTTC
ACAWACCGMCYGDBCGGTTT	MEME-1	NC_010572.1	5329330	5329349	+	2.70149	8.06e-05	0.823	GCGAACTGGGGGACCGGTAC
ACAWACCGMCYGDBCGGTTT	MEME-1	NC_010572.1	5599119	5599138	+	2.70149	8.06e-05	0.823	ACGGACCGCACGCCCGGCAC
ACAWACCGMCYGDBCGGTTT	MEME-1	NC_010572.1	6611005	6611024	+	2.70149	8.06e-05	0.823	CGATACTGAGGAATTCGCTT
RGKCGGTWTG	MEME-2	NC_010572.1	3186396	3186405	+	11.0299	8.07e-05	1	AGGCTGTTTC
RGKCGGTWTG	MEME-2	NC_010572.1	3850449	3850458	-	11.0299	8.07e-05	1	AGGCTGTTTC
RGKCGGTWTG	MEME-2	NC_010572.1	4206168	4206177	-	11.0299	8.07e-05	1	AGGCTGTTTC
RGKCGGTWTG	MEME-2	NC_010572.1	5465244	5465253	+	11.0299	8.07e-05	1	AGGCTGTTTC
RGKCGGTWTG	MEME-2	NC_010572.1	8273362	8273371	-	11.0299	8.07e-05	1	AATCGGTTTT
ACAWACCGMCYGDBCGGTTT	MEME-1	NC_010572.1	1390159	1390178	-	2.68657	8.1e-05	0.823	TGAATCCGCACGTCGCGTTA
ACAWACCGMCYGDBCGGTTT	MEME-1	NC_010572.1	1845710	1845729	+	2.68657	8.1e-05	0.823	AGGAACTTCACGTCCGGGTT
ACAWACCGMCYGDBCGGTTT	MEME-1	NC_010572.1	2131628	2131647	+	2.68657	8.1e-05	0.823	CCGTACCGGCGACGCCGTAC
ACAWACCGMCYGDBCGGTTT	MEME-1	NC_010572.1	2902098	2902117	+	2.68657	8.1e-05	0.823	CCGTACTTCCTGCACGGCAC
ACAWACCGMCYGDBCGGTTT	MEME-1	NC_010572.1	2950468	2950487	-	2.68657	8.1e-05	0.823	AAAGACCGGATCACTTGTCT
ACAWACCGMCYGDBCGGTTT	MEME-1	NC_010572.1	3141516	3141535	+	2.68657	8.1e-05	0.823	GCGAACAGTTCCAGCCGCTC
ACAWACCGMCYGDBCGGTTT	MEME-1	NC_010572.1	3958642	3958661	+	2.68657	8.1e-05	0.823	CGATCCCGCCCAACCGGCTT
RGKCGGTWTG	MEME-2	NC_010572.1	185000	185009	-	11.0149	8.1e-05	1	GGATGGTTTC
RGKCGGTWTG	MEME-2	NC_010572.1	1003396	1003405	+	11.0149	8.1e-05	1	GGATGGTTTC
RGKCGGTWTG	MEME-2	NC_010572.1	1702647	1702656	-	11.0149	8.1e-05	1	GGATGGTTTC
RGKCGGTWTG	MEME-2	NC_010572.1	7465634	7465643	-	11.0149	8.1e-05	1	GGATGGTTTC
SCSGTTTTTT	MEME-3	NC_010572.1	258589	258598	-	10.4861	8.11e-05	1	CCCGTTTCGT
SCSGTTTTTT	MEME-3	NC_010572.1	299492	299501	-	10.4861	8.11e-05	1	CCCGTTTCGT
SCSGTTTTTT	MEME-3	NC_010572.1	1332978	1332987	-	10.4861	8.11e-05	1	CCCGTTTCGT
SCSGTTTTTT	MEME-3	NC_010572.1	2262130	2262139	-	10.4861	8.11e-05	1	CCCGTTTCGT
SCSGTTTTTT	MEME-3	NC_010572.1	2276957	2276966	-	10.4861	8.11e-05	1	CCCGTTTCGT
SCSGTTTTTT	MEME-3	NC_010572.1	2557650	2557659	-	10.4861	8.11e-05	1	CCCGTTTCGT
SCSGTTTTTT	MEME-3	NC_010572.1	2666950	2666959	+	10.4861	8.11e-05	1	CCCGTTTCGT
SCSGTTTTTT	MEME-3	NC_010572.1	4038317	4038326	-	10.4861	8.11e-05	1	CCCGTTTCGT
SCSGTTTTTT	MEME-3	NC_010572.1	5356108	5356117	+	10.4861	8.11e-05	1	CCCGTTTCGT
SCSGTTTTTT	MEME-3	NC_010572.1	5586657	5586666	-	10.4861	8.11e-05	1	CCCGTTTCGT
SCSGTTTTTT	MEME-3	NC_010572.1	6711153	6711162	+	10.4861	8.11e-05	1	CCCGTTTCGT
SCSGTTTTTT	MEME-3	NC_010572.1	6731437	6731446	+	10.4861	8.11e-05	1	CCCGTTTCGT
SCSGTTTTTT	MEME-3	NC_010572.1	7481548	7481557	+	10.4861	8.11e-05	1	CCCGTTTCGT
SCSGTTTTTT	MEME-3	NC_010572.1	8017426	8017435	+	10.4861	8.11e-05	1	CCCGTTTCGT
ACAWACCGMCYGDBCGGTTT	MEME-1	NC_010572.1	322510	322529	+	2.67164	8.13e-05	0.823	CGAAACGATCCGAGCGGTGT
ACAWACCGMCYGDBCGGTTT	MEME-1	NC_010572.1	1300387	1300406	+	2.67164	8.13e-05	0.823	GAAAACAATACCAGGGGTTC
ACAWACCGMCYGDBCGGTTT	MEME-1	NC_010572.1	2308225	2308244	-	2.67164	8.13e-05	0.823	TGGTACGTGATGGCCCGCTC
ACAWACCGMCYGDBCGGTTT	MEME-1	NC_010572.1	3133157	3133176	-	2.67164	8.13e-05	0.823	GCGATCCTGCTCAACGGCAT
ACAWACCGMCYGDBCGGTTT	MEME-1	NC_010572.1	3617763	3617782	+	2.67164	8.13e-05	0.823	ACGAGCTGATCGACCGGTTC
ACAWACCGMCYGDBCGGTTT	MEME-1	NC_010572.1	5955243	5955262	-	2.67164	8.13e-05	0.823	GCGAACTGCTCGACCCGCAC
ACAWACCGMCYGDBCGGTTT	MEME-1	NC_010572.1	337874	337893	-	2.65672	8.16e-05	0.823	TGGTACCTGTTGTGGGGCAT
ACAWACCGMCYGDBCGGTTT	MEME-1	NC_010572.1	1026044	1026063	-	2.65672	8.16e-05	0.823	ACGATCAGCCCTTTCGGCCC
ACAWACCGMCYGDBCGGTTT	MEME-1	NC_010572.1	4029443	4029462	+	2.65672	8.16e-05	0.823	CCATCCCGTACGTCCTGTTC
ACAWACCGMCYGDBCGGTTT	MEME-1	NC_010572.1	4186883	4186902	+	2.65672	8.16e-05	0.823	GGGTACTGCCTGCGCGGCCC
ACAWACCGMCYGDBCGGTTT	MEME-1	NC_010572.1	6704249	6704268	-	2.65672	8.16e-05	0.823	CGGAACTGCGGATGCGGTTC
ACAWACCGMCYGDBCGGTTT	MEME-1	NC_010572.1	7946785	7946804	+	2.65672	8.16e-05	0.823	AACAACCGCCCCACCGGTAC
ACAWACCGMCYGDBCGGTTT	MEME-1	NC_010572.1	163838	163857	+	2.64179	8.19e-05	0.823	GGAAACAACGTGGCTCGTCA
ACAWACCGMCYGDBCGGTTT	MEME-1	NC_010572.1	1582266	1582285	-	2.64179	8.19e-05	0.823	GGTTACCGCCACGGCGGTTT
ACAWACCGMCYGDBCGGTTT	MEME-1	NC_010572.1	2100451	2100470	+	2.64179	8.19e-05	0.823	TGATTCAGTACTGGGCGTTT
ACAWACCGMCYGDBCGGTTT	MEME-1	NC_010572.1	2772086	2772105	+	2.64179	8.19e-05	0.823	TCAAACCCCGCACCCTGTTC
ACAWACCGMCYGDBCGGTTT	MEME-1	NC_010572.1	3563977	3563996	-	2.64179	8.19e-05	0.823	GCGATCCGGATGCTCGGCCT
ACAWACCGMCYGDBCGGTTT	MEME-1	NC_010572.1	4595501	4595520	-	2.64179	8.19e-05	0.823	TGATTCAGTACTGGGCGTTT
ACAWACCGMCYGDBCGGTTT	MEME-1	NC_010572.1	4767576	4767595	-	2.64179	8.19e-05	0.823	AGGAACAGCACGTCCGGATC
ACAWACCGMCYGDBCGGTTT	MEME-1	NC_010572.1	4845731	4845750	-	2.64179	8.19e-05	0.823	TGATTCAGTACTGGGCGTTT
ACAWACCGMCYGDBCGGTTT	MEME-1	NC_010572.1	5291435	5291454	-	2.64179	8.19e-05	0.823	TGATTCAGTACTGGGCGTTT
ACAWACCGMCYGDBCGGTTT	MEME-1	NC_010572.1	5936231	5936250	-	2.64179	8.19e-05	0.823	CGGTACTTCCCCCTCGGCTT
ACAWACCGMCYGDBCGGTTT	MEME-1	NC_010572.1	6686419	6686438	-	2.64179	8.19e-05	0.823	TGATTCAGTACTGGGCGTTT
ACAWACCGMCYGDBCGGTTT	MEME-1	NC_010572.1	7193063	7193082	-	2.64179	8.19e-05	0.823	CCGTACCTACTGGCGGGCCT
ACAWACCGMCYGDBCGGTTT	MEME-1	NC_010572.1	7246664	7246683	-	2.64179	8.19e-05	0.823	TGATTCAGTACTGGGCGTTT
SCSGTTTTTT	MEME-3	NC_010572.1	193445	193454	-	10.4583	8.19e-05	1	GCGGGTTGTT
SCSGTTTTTT	MEME-3	NC_010572.1	470692	470701	-	10.4583	8.19e-05	1	GCGGGTTGTT
SCSGTTTTTT	MEME-3	NC_010572.1	854988	854997	+	10.4583	8.19e-05	1	GCGGGTTGTT
SCSGTTTTTT	MEME-3	NC_010572.1	1207418	1207427	-	10.4583	8.19e-05	1	GCGGGTTGTT
SCSGTTTTTT	MEME-3	NC_010572.1	1526570	1526579	+	10.4583	8.19e-05	1	GCGGGTTGTT
SCSGTTTTTT	MEME-3	NC_010572.1	1586584	1586593	+	10.4583	8.19e-05	1	GCGGGTTGTT
SCSGTTTTTT	MEME-3	NC_010572.1	1946520	1946529	-	10.4583	8.19e-05	1	GCGGGTTGTT
SCSGTTTTTT	MEME-3	NC_010572.1	2447970	2447979	-	10.4583	8.19e-05	1	GCGGGTTGTT
SCSGTTTTTT	MEME-3	NC_010572.1	2486760	2486769	+	10.4583	8.19e-05	1	GCGGGTTGTT
SCSGTTTTTT	MEME-3	NC_010572.1	3135341	3135350	+	10.4583	8.19e-05	1	GCGGGTTGTT
SCSGTTTTTT	MEME-3	NC_010572.1	3373077	3373086	+	10.4583	8.19e-05	1	GCGGGTTGTT
SCSGTTTTTT	MEME-3	NC_010572.1	4094267	4094276	-	10.4583	8.19e-05	1	GCGGGTTGTT
SCSGTTTTTT	MEME-3	NC_010572.1	4141455	4141464	-	10.4583	8.19e-05	1	GCGGGTTGTT
SCSGTTTTTT	MEME-3	NC_010572.1	5207429	5207438	-	10.4583	8.19e-05	1	GCGGGTTGTT
SCSGTTTTTT	MEME-3	NC_010572.1	5399822	5399831	-	10.4583	8.19e-05	1	GCGGGTTGTT
SCSGTTTTTT	MEME-3	NC_010572.1	7101304	7101313	-	10.4583	8.19e-05	1	GCGGGTTGTT
SCSGTTTTTT	MEME-3	NC_010572.1	8053824	8053833	-	10.4583	8.19e-05	1	GCGGGTTGTT
SCSGTTTTTT	MEME-3	NC_010572.1	8097579	8097588	-	10.4583	8.19e-05	1	GCGGGTTGTT
ACAWACCGMCYGDBCGGTTT	MEME-1	NC_010572.1	907968	907987	-	2.62687	8.22e-05	0.823	TCGTTCCGCTCTGCCCGTAC
ACAWACCGMCYGDBCGGTTT	MEME-1	NC_010572.1	2412943	2412962	-	2.62687	8.22e-05	0.823	ACGTTCCGCGTCACCCGTCA
ACAWACCGMCYGDBCGGTTT	MEME-1	NC_010572.1	6661107	6661126	+	2.62687	8.22e-05	0.823	AGGAACCGGACTTCTTGTCA
ACAWACCGMCYGDBCGGTTT	MEME-1	NC_010572.1	7623133	7623152	+	2.62687	8.22e-05	0.823	GGGAACCTTCTGCTCGGTGT
ACAWACCGMCYGDBCGGTTT	MEME-1	NC_010572.1	4780214	4780233	-	2.61194	8.26e-05	0.823	GCGTACGGAGAGCTCGGCCT
ACAWACCGMCYGDBCGGTTT	MEME-1	NC_010572.1	6247981	6248000	-	2.61194	8.26e-05	0.823	TCCTACATTCCGCACGGTCT
ACAWACCGMCYGDBCGGTTT	MEME-1	NC_010572.1	7192667	7192686	+	2.61194	8.26e-05	0.823	GGATACGGGACGGCCGGCCA
RGKCGGTWTG	MEME-2	NC_010572.1	4563127	4563136	-	11	8.27e-05	1	AGTCGGTTCG
RGKCGGTWTG	MEME-2	NC_010572.1	5607303	5607312	+	11	8.27e-05	1	AGTCGGTTCG
RGKCGGTWTG	MEME-2	NC_010572.1	5702280	5702289	+	11	8.27e-05	1	AGTCGGTTCG
RGKCGGTWTG	MEME-2	NC_010572.1	5775687	5775696	-	11	8.27e-05	1	GGCTGGTATG
RGKCGGTWTG	MEME-2	NC_010572.1	7104860	7104869	-	11	8.27e-05	1	AGTCGGTTCG
RGKCGGTWTG	MEME-2	NC_010572.1	7525281	7525290	+	11	8.27e-05	1	GGCTGGTATG
RGKCGGTWTG	MEME-2	NC_010572.1	8193263	8193272	-	11	8.27e-05	1	GGCTGGTATG
RGKCGGTWTG	MEME-2	NC_010572.1	8347941	8347950	+	11	8.27e-05	1	AGTCGGTTCG
ACAWACCGMCYGDBCGGTTT	MEME-1	NC_010572.1	150576	150595	-	2.59701	8.29e-05	0.823	ACGTTCCACCGGGTTCGTCT
ACAWACCGMCYGDBCGGTTT	MEME-1	NC_010572.1	457162	457181	+	2.59701	8.29e-05	0.823	ACGTTCGGTCTGCGCCGCCT
ACAWACCGMCYGDBCGGTTT	MEME-1	NC_010572.1	914576	914595	-	2.59701	8.29e-05	0.823	GCGGACCGTCTCAGCGGTCC
ACAWACCGMCYGDBCGGTTT	MEME-1	NC_010572.1	2262242	2262261	-	2.59701	8.29e-05	0.823	TGGAACAGCTGCGCCGGTAC
ACAWACCGMCYGDBCGGTTT	MEME-1	NC_010572.1	3980878	3980897	-	2.59701	8.29e-05	0.823	AAAGACCGGACCGCCCGCTT
ACAWACCGMCYGDBCGGTTT	MEME-1	NC_010572.1	5729923	5729942	+	2.59701	8.29e-05	0.823	CGATACCAGACGACCCGCCA
ACAWACCGMCYGDBCGGTTT	MEME-1	NC_010572.1	7005892	7005911	+	2.59701	8.29e-05	0.823	TGAACCCGTGTAGACGGCTT
ACAWACCGMCYGDBCGGTTT	MEME-1	NC_010572.1	7098404	7098423	-	2.59701	8.29e-05	0.823	AGGAACCGGAGGGAGGGTTC
ACAWACCGMCYGDBCGGTTT	MEME-1	NC_010572.1	8251022	8251041	+	2.59701	8.29e-05	0.823	GCGTACATAGGGATGTGTTT
ACAWACCGMCYGDBCGGTTT	MEME-1	NC_010572.1	363691	363710	-	2.58209	8.32e-05	0.823	ACGATCAGTTCGCCCGGCAC
ACAWACCGMCYGDBCGGTTT	MEME-1	NC_010572.1	565015	565034	+	2.58209	8.32e-05	0.823	GCGTACGGGACCGGCGGTCC
ACAWACCGMCYGDBCGGTTT	MEME-1	NC_010572.1	1762873	1762892	-	2.58209	8.32e-05	0.823	AGGAACCAGGCCGACTGCTC
ACAWACCGMCYGDBCGGTTT	MEME-1	NC_010572.1	3692264	3692283	+	2.58209	8.32e-05	0.823	CCGGACCGCGCGGCCGGTTC
ACAWACCGMCYGDBCGGTTT	MEME-1	NC_010572.1	4125852	4125871	+	2.58209	8.32e-05	0.823	GGATACGTACTTCACGGCCC
ACAWACCGMCYGDBCGGTTT	MEME-1	NC_010572.1	4262556	4262575	+	2.58209	8.32e-05	0.823	TCGTTCAGCGAGGACGGCAT
ACAWACCGMCYGDBCGGTTT	MEME-1	NC_010572.1	5826781	5826800	-	2.58209	8.32e-05	0.823	GGATTCGGATTCCGCCGTTC
SCSGTTTTTT	MEME-3	NC_010572.1	393030	393039	-	10.4306	8.32e-05	1	CCGGTCTTCT
SCSGTTTTTT	MEME-3	NC_010572.1	789406	789415	-	10.4306	8.32e-05	1	CCGGTCTTCT
SCSGTTTTTT	MEME-3	NC_010572.1	855335	855344	+	10.4306	8.32e-05	1	CCGGTCTTCT
SCSGTTTTTT	MEME-3	NC_010572.1	941349	941358	-	10.4306	8.32e-05	1	CCGGTCTTCT
SCSGTTTTTT	MEME-3	NC_010572.1	1167110	1167119	+	10.4306	8.32e-05	1	CCGGTCTTCT
SCSGTTTTTT	MEME-3	NC_010572.1	1418230	1418239	-	10.4306	8.32e-05	1	CCGGTCTTCT
SCSGTTTTTT	MEME-3	NC_010572.1	1423742	1423751	-	10.4306	8.32e-05	1	CCGGTCTTCT
SCSGTTTTTT	MEME-3	NC_010572.1	1451991	1452000	-	10.4306	8.32e-05	1	CCGGTCTTCT
SCSGTTTTTT	MEME-3	NC_010572.1	1669424	1669433	+	10.4306	8.32e-05	1	CCGGTCTTCT
SCSGTTTTTT	MEME-3	NC_010572.1	1787047	1787056	-	10.4306	8.32e-05	1	CCGGTCTTCT
SCSGTTTTTT	MEME-3	NC_010572.1	2107764	2107773	-	10.4306	8.32e-05	1	CCGGTCTTCT
SCSGTTTTTT	MEME-3	NC_010572.1	2410957	2410966	-	10.4306	8.32e-05	1	CCGGTCTTCT
SCSGTTTTTT	MEME-3	NC_010572.1	2463690	2463699	+	10.4306	8.32e-05	1	CCGGTCTTCT
SCSGTTTTTT	MEME-3	NC_010572.1	2624059	2624068	-	10.4306	8.32e-05	1	CCGGTCTTCT
SCSGTTTTTT	MEME-3	NC_010572.1	2847689	2847698	-	10.4306	8.32e-05	1	CCGGTCTTCT
SCSGTTTTTT	MEME-3	NC_010572.1	2903182	2903191	-	10.4306	8.32e-05	1	CCGGTCTTCT
SCSGTTTTTT	MEME-3	NC_010572.1	3002114	3002123	-	10.4306	8.32e-05	1	CCGGTCTTCT
SCSGTTTTTT	MEME-3	NC_010572.1	3044139	3044148	+	10.4306	8.32e-05	1	CCGGTCTTCT
SCSGTTTTTT	MEME-3	NC_010572.1	3087970	3087979	-	10.4306	8.32e-05	1	CCGGTCTTCT
SCSGTTTTTT	MEME-3	NC_010572.1	3185570	3185579	+	10.4306	8.32e-05	1	CCGGTCTTCT
SCSGTTTTTT	MEME-3	NC_010572.1	3218236	3218245	+	10.4306	8.32e-05	1	CCGGTCTTCT
SCSGTTTTTT	MEME-3	NC_010572.1	3349824	3349833	+	10.4306	8.32e-05	1	CCGGTCTTCT
SCSGTTTTTT	MEME-3	NC_010572.1	3377028	3377037	+	10.4306	8.32e-05	1	CCGGTCTTCT
SCSGTTTTTT	MEME-3	NC_010572.1	3494560	3494569	+	10.4306	8.32e-05	1	CCGGTCTTCT
SCSGTTTTTT	MEME-3	NC_010572.1	3593953	3593962	+	10.4306	8.32e-05	1	CCGGTCTTCT
SCSGTTTTTT	MEME-3	NC_010572.1	3605075	3605084	+	10.4306	8.32e-05	1	CCGGTCTTCT
SCSGTTTTTT	MEME-3	NC_010572.1	3904422	3904431	-	10.4306	8.32e-05	1	CCGGTCTTCT
SCSGTTTTTT	MEME-3	NC_010572.1	4397993	4398002	-	10.4306	8.32e-05	1	CCGGTCTTCT
SCSGTTTTTT	MEME-3	NC_010572.1	4633427	4633436	-	10.4306	8.32e-05	1	CCGGTCTTCT
SCSGTTTTTT	MEME-3	NC_010572.1	4704876	4704885	-	10.4306	8.32e-05	1	CCGGTCTTCT
SCSGTTTTTT	MEME-3	NC_010572.1	4889671	4889680	-	10.4306	8.32e-05	1	CCGGTCTTCT
SCSGTTTTTT	MEME-3	NC_010572.1	5201791	5201800	+	10.4306	8.32e-05	1	CCGGTCTTCT
SCSGTTTTTT	MEME-3	NC_010572.1	5516319	5516328	-	10.4306	8.32e-05	1	CCGGTCTTCT
SCSGTTTTTT	MEME-3	NC_010572.1	5524096	5524105	+	10.4306	8.32e-05	1	CCGGTCTTCT
SCSGTTTTTT	MEME-3	NC_010572.1	5679488	5679497	+	10.4306	8.32e-05	1	CCGGTCTTCT
SCSGTTTTTT	MEME-3	NC_010572.1	5758810	5758819	-	10.4306	8.32e-05	1	CCGGTCTTCT
SCSGTTTTTT	MEME-3	NC_010572.1	5774207	5774216	-	10.4306	8.32e-05	1	CCGGTCTTCT
SCSGTTTTTT	MEME-3	NC_010572.1	5804380	5804389	+	10.4306	8.32e-05	1	CCGGTCTTCT
SCSGTTTTTT	MEME-3	NC_010572.1	5987890	5987899	+	10.4306	8.32e-05	1	CCGGTCTTCT
SCSGTTTTTT	MEME-3	NC_010572.1	6422711	6422720	-	10.4306	8.32e-05	1	CCGGTCTTCT
SCSGTTTTTT	MEME-3	NC_010572.1	6433824	6433833	+	10.4306	8.32e-05	1	CCGGTCTTCT
SCSGTTTTTT	MEME-3	NC_010572.1	6456480	6456489	-	10.4306	8.32e-05	1	CCGGTCTTCT
SCSGTTTTTT	MEME-3	NC_010572.1	6818289	6818298	-	10.4306	8.32e-05	1	CCGGTCTTCT
SCSGTTTTTT	MEME-3	NC_010572.1	7054653	7054662	-	10.4306	8.32e-05	1	CCGGTCTTCT
SCSGTTTTTT	MEME-3	NC_010572.1	7242526	7242535	-	10.4306	8.32e-05	1	CCGGTCTTCT
SCSGTTTTTT	MEME-3	NC_010572.1	7354394	7354403	+	10.4306	8.32e-05	1	CCGGTCTTCT
SCSGTTTTTT	MEME-3	NC_010572.1	7621850	7621859	-	10.4306	8.32e-05	1	CCGGTCTTCT
SCSGTTTTTT	MEME-3	NC_010572.1	7789653	7789662	-	10.4306	8.32e-05	1	CCGGTCTTCT
SCSGTTTTTT	MEME-3	NC_010572.1	7893699	7893708	+	10.4306	8.32e-05	1	CCGGTCTTCT
SCSGTTTTTT	MEME-3	NC_010572.1	8131547	8131556	+	10.4306	8.32e-05	1	CCGGTCTTCT
SCSGTTTTTT	MEME-3	NC_010572.1	8147281	8147290	+	10.4306	8.32e-05	1	CCGGTCTTCT
SCSGTTTTTT	MEME-3	NC_010572.1	8323460	8323469	+	10.4306	8.32e-05	1	CCGGTCTTCT
SCSGTTTTTT	MEME-3	NC_010572.1	8383609	8383618	-	10.4306	8.32e-05	1	CCGGTCTTCT
ACAWACCGMCYGDBCGGTTT	MEME-1	NC_010572.1	3281010	3281029	-	2.56716	8.35e-05	0.823	TAGTACGGCCCACGCCGTCC
ACAWACCGMCYGDBCGGTTT	MEME-1	NC_010572.1	3857499	3857518	-	2.56716	8.35e-05	0.823	AGATATCGGACGACCTGCTC
ACAWACCGMCYGDBCGGTTT	MEME-1	NC_010572.1	5389038	5389057	+	2.56716	8.35e-05	0.823	AGGATCAGTTCGCCCGGCTC
ACAWACCGMCYGDBCGGTTT	MEME-1	NC_010572.1	6465887	6465906	-	2.56716	8.35e-05	0.823	CCGAACCGGGCGAGCGGCCC
ACAWACCGMCYGDBCGGTTT	MEME-1	NC_010572.1	6628147	6628166	+	2.56716	8.35e-05	0.823	CCGTACCGCAGGCTCCGCAT
ACAWACCGMCYGDBCGGTTT	MEME-1	NC_010572.1	6731694	6731713	-	2.56716	8.35e-05	0.823	TCGATCAGTCCCGGCGGCTC
ACAWACCGMCYGDBCGGTTT	MEME-1	NC_010572.1	7990135	7990154	+	2.56716	8.35e-05	0.823	GCGTACGGCTCGCGCTGTCC
ACAWACCGMCYGDBCGGTTT	MEME-1	NC_010572.1	2209621	2209640	-	2.55224	8.38e-05	0.823	ACGAACATCCCGGCCGGATC
ACAWACCGMCYGDBCGGTTT	MEME-1	NC_010572.1	3233410	3233429	+	2.55224	8.38e-05	0.823	AGGAACCGCGAGGGCGGGTT
ACAWACCGMCYGDBCGGTTT	MEME-1	NC_010572.1	6315750	6315769	+	2.55224	8.38e-05	0.823	CAGTACCGCTCCGGCGGCAT
ACAWACCGMCYGDBCGGTTT	MEME-1	NC_010572.1	6727618	6727637	-	2.55224	8.38e-05	0.823	TCGAACCGACCGGCCCGGTC
RGKCGGTWTG	MEME-2	NC_010572.1	3429523	3429532	-	10.9851	8.39e-05	1	GTGCGGTTTC
RGKCGGTWTG	MEME-2	NC_010572.1	4061983	4061992	+	10.9851	8.39e-05	1	GTGCGGTTTC
RGKCGGTWTG	MEME-2	NC_010572.1	4669971	4669980	+	10.9851	8.39e-05	1	GTGCGGTTTC
RGKCGGTWTG	MEME-2	NC_010572.1	6532958	6532967	-	10.9851	8.39e-05	1	GTGCGGTTTC
RGKCGGTWTG	MEME-2	NC_010572.1	6723792	6723801	-	10.9851	8.39e-05	1	GTGCGGTTTC
RGKCGGTWTG	MEME-2	NC_010572.1	7384342	7384351	-	10.9851	8.39e-05	1	GTGCGGTTTC
RGKCGGTWTG	MEME-2	NC_010572.1	8185314	8185323	-	10.9851	8.39e-05	1	GTGCGGTTTC
SCSGTTTTTT	MEME-3	NC_010572.1	11443	11452	+	10.3889	8.41e-05	1	CCGGTCTTGT
SCSGTTTTTT	MEME-3	NC_010572.1	366082	366091	-	10.3889	8.41e-05	1	CCGGTCTTGT
SCSGTTTTTT	MEME-3	NC_010572.1	540049	540058	-	10.3889	8.41e-05	1	CCGGTCTTGT
SCSGTTTTTT	MEME-3	NC_010572.1	1139757	1139766	+	10.3889	8.41e-05	1	CCGGTCTTGT
SCSGTTTTTT	MEME-3	NC_010572.1	1210370	1210379	-	10.3889	8.41e-05	1	CCGGTCTTGT
SCSGTTTTTT	MEME-3	NC_010572.1	2069013	2069022	+	10.3889	8.41e-05	1	CCGGTCTTGT
SCSGTTTTTT	MEME-3	NC_010572.1	2072259	2072268	+	10.3889	8.41e-05	1	CCGGTCTTGT
SCSGTTTTTT	MEME-3	NC_010572.1	2340931	2340940	+	10.3889	8.41e-05	1	CCGGTCTTGT
SCSGTTTTTT	MEME-3	NC_010572.1	3168368	3168377	+	10.3889	8.41e-05	1	CCGGTCTTGT
SCSGTTTTTT	MEME-3	NC_010572.1	3474672	3474681	+	10.3889	8.41e-05	1	CCGGTCTTGT
SCSGTTTTTT	MEME-3	NC_010572.1	3706938	3706947	-	10.3889	8.41e-05	1	CCGGTCTTGT
SCSGTTTTTT	MEME-3	NC_010572.1	3787152	3787161	+	10.3889	8.41e-05	1	CCGGTCTTGT
SCSGTTTTTT	MEME-3	NC_010572.1	5061811	5061820	-	10.3889	8.41e-05	1	CCGGTCTTGT
SCSGTTTTTT	MEME-3	NC_010572.1	5099797	5099806	-	10.3889	8.41e-05	1	CCGGTCTTGT
SCSGTTTTTT	MEME-3	NC_010572.1	5237465	5237474	+	10.3889	8.41e-05	1	CCGGTCTTGT
SCSGTTTTTT	MEME-3	NC_010572.1	5331515	5331524	-	10.3889	8.41e-05	1	CCGGTCTTGT
SCSGTTTTTT	MEME-3	NC_010572.1	5678195	5678204	+	10.3889	8.41e-05	1	CCGGTCTTGT
SCSGTTTTTT	MEME-3	NC_010572.1	5843990	5843999	-	10.3889	8.41e-05	1	CCGGTCTTGT
SCSGTTTTTT	MEME-3	NC_010572.1	5867771	5867780	-	10.3889	8.41e-05	1	CCGGTCTTGT
SCSGTTTTTT	MEME-3	NC_010572.1	6207547	6207556	-	10.3889	8.41e-05	1	CCGGTCTTGT
SCSGTTTTTT	MEME-3	NC_010572.1	7328412	7328421	+	10.3889	8.41e-05	1	CCGGTCTTGT
SCSGTTTTTT	MEME-3	NC_010572.1	7344441	7344450	+	10.3889	8.41e-05	1	CCGGTCTTGT
SCSGTTTTTT	MEME-3	NC_010572.1	8241913	8241922	-	10.3889	8.41e-05	1	CCGGTCTTGT
SCSGTTTTTT	MEME-3	NC_010572.1	8389417	8389426	-	10.3889	8.41e-05	1	CCGGTCTTGT
SCSGTTTTTT	MEME-3	NC_010572.1	8410452	8410461	+	10.3889	8.41e-05	1	CCGGTCTTGT
SCSGTTTTTT	MEME-3	NC_010572.1	8534478	8534487	-	10.3889	8.41e-05	1	CCGGTCTTGT
ACAWACCGMCYGDBCGGTTT	MEME-1	NC_010572.1	1987129	1987148	-	2.53731	8.42e-05	0.823	ACCTACTGCCTGGGCGGCAC
ACAWACCGMCYGDBCGGTTT	MEME-1	NC_010572.1	2168868	2168887	+	2.53731	8.42e-05	0.823	TGAGACCGAGCCCGCCGTAC
ACAWACCGMCYGDBCGGTTT	MEME-1	NC_010572.1	3843811	3843830	+	2.53731	8.42e-05	0.823	TCGACCCGCTCGGCCGGTAT
ACAWACCGMCYGDBCGGTTT	MEME-1	NC_010572.1	3860591	3860610	-	2.53731	8.42e-05	0.823	ACGATCCGAGGGAACTGCTC
ACAWACCGMCYGDBCGGTTT	MEME-1	NC_010572.1	5615334	5615353	-	2.53731	8.42e-05	0.823	ACGAAGAGTCTGTCCGGCTC
ACAWACCGMCYGDBCGGTTT	MEME-1	NC_010572.1	5643111	5643130	-	2.53731	8.42e-05	0.823	GCGAACGGCCCGTGCTGCCC
ACAWACCGMCYGDBCGGTTT	MEME-1	NC_010572.1	6057911	6057930	-	2.53731	8.42e-05	0.823	TCAGTCCGACACAGCTGTAC
ACAWACCGMCYGDBCGGTTT	MEME-1	NC_010572.1	7276324	7276343	-	2.53731	8.42e-05	0.823	TCAACCTGGCCATGCGGTAC
ACAWACCGMCYGDBCGGTTT	MEME-1	NC_010572.1	7829589	7829608	-	2.53731	8.42e-05	0.823	ACATTCTGCCCGGGCCATAT
RGKCGGTWTG	MEME-2	NC_010572.1	689867	689876	-	10.9403	8.43e-05	1	GGACTGTTTC
RGKCGGTWTG	MEME-2	NC_010572.1	3262086	3262095	+	10.9403	8.43e-05	1	GGACTGTTTC
SCSGTTTTTT	MEME-3	NC_010572.1	6208257	6208266	-	10.3611	8.43e-05	1	CCTGTTACTT
ACAWACCGMCYGDBCGGTTT	MEME-1	NC_010572.1	2295540	2295559	-	2.52239	8.45e-05	0.823	AGGATCGGGGTGTCCGGTCC
ACAWACCGMCYGDBCGGTTT	MEME-1	NC_010572.1	4264522	4264541	-	2.52239	8.45e-05	0.823	AAGATCCACCTCGCCTGCAT
ACAWACCGMCYGDBCGGTTT	MEME-1	NC_010572.1	7178039	7178058	-	2.52239	8.45e-05	0.823	CCGTACTACACCCGCGGCTT
ACAWACCGMCYGDBCGGTTT	MEME-1	NC_010572.1	183455	183474	+	2.50746	8.48e-05	0.823	GCAGACCGGCCACGCCGTCC
ACAWACCGMCYGDBCGGTTT	MEME-1	NC_010572.1	568362	568381	+	2.50746	8.48e-05	0.823	GGGAACCTCCGGGCCTGTCC
ACAWACCGMCYGDBCGGTTT	MEME-1	NC_010572.1	1416047	1416066	-	2.50746	8.48e-05	0.823	CCGTACGGCGAGACCCGTAC
ACAWACCGMCYGDBCGGTTT	MEME-1	NC_010572.1	1529637	1529656	-	2.50746	8.48e-05	0.823	AAGATCATCGAGGGCGGTCT
ACAWACCGMCYGDBCGGTTT	MEME-1	NC_010572.1	2531874	2531893	+	2.50746	8.48e-05	0.823	ACGAACCTGCGCTGCCGCTC
ACAWACCGMCYGDBCGGTTT	MEME-1	NC_010572.1	3392933	3392952	-	2.50746	8.48e-05	0.823	TGGAACGGGCTTGGCGGCAC
ACAWACCGMCYGDBCGGTTT	MEME-1	NC_010572.1	3714329	3714348	+	2.50746	8.48e-05	0.823	ACGTCCAGCGCGTGCGGTTC
ACAWACCGMCYGDBCGGTTT	MEME-1	NC_010572.1	3889652	3889671	+	2.50746	8.48e-05	0.823	CGGTTCCGTTCGACCGGTCC
ACAWACCGMCYGDBCGGTTT	MEME-1	NC_010572.1	5176808	5176827	+	2.50746	8.48e-05	0.823	AGGTTCATCGTCATCGGCTC
ACAWACCGMCYGDBCGGTTT	MEME-1	NC_010572.1	5667079	5667098	-	2.50746	8.48e-05	0.823	ACGATCATCGTCGGCCGCTT
ACAWACCGMCYGDBCGGTTT	MEME-1	NC_010572.1	6038513	6038532	+	2.50746	8.48e-05	0.823	GGAGACCGGAGATCCGGTAC
ACAWACCGMCYGDBCGGTTT	MEME-1	NC_010572.1	561587	561606	-	2.49254	8.52e-05	0.823	CCGATCAGACCGATCGGCCC
ACAWACCGMCYGDBCGGTTT	MEME-1	NC_010572.1	1870969	1870988	+	2.49254	8.52e-05	0.823	TCATTCCGCTGAAGGGGTTC
ACAWACCGMCYGDBCGGTTT	MEME-1	NC_010572.1	4211755	4211774	+	2.49254	8.52e-05	0.823	CGGTACGGGTCGACCCGTAC
ACAWACCGMCYGDBCGGTTT	MEME-1	NC_010572.1	4211757	4211776	-	2.49254	8.52e-05	0.823	CGGTACGGGTCGACCCGTAC
ACAWACCGMCYGDBCGGTTT	MEME-1	NC_010572.1	5233382	5233401	-	2.49254	8.52e-05	0.823	GCGAACAGCGAGACCGGCAA
ACAWACCGMCYGDBCGGTTT	MEME-1	NC_010572.1	5333738	5333757	-	2.49254	8.52e-05	0.823	AGGATCAGCTCGCCCGGCTC
ACAWACCGMCYGDBCGGTTT	MEME-1	NC_010572.1	5622721	5622740	+	2.49254	8.52e-05	0.823	GAGTTCGGCATGGACGGTTC
ACAWACCGMCYGDBCGGTTT	MEME-1	NC_010572.1	7520564	7520583	-	2.49254	8.52e-05	0.823	TCAGACGAACCTGACGGTCC
ACAWACCGMCYGDBCGGTTT	MEME-1	NC_010572.1	8025438	8025457	-	2.49254	8.52e-05	0.823	GCGAACGTGGTGTACGGCTC
ACAWACCGMCYGDBCGGTTT	MEME-1	NC_010572.1	8125795	8125814	+	2.49254	8.52e-05	0.823	TCGTTCCGGCAGCTCGGCCT
RGKCGGTWTG	MEME-2	NC_010572.1	872703	872712	+	10.9254	8.52e-05	1	GGCCTGTATG
RGKCGGTWTG	MEME-2	NC_010572.1	4010302	4010311	-	10.9254	8.52e-05	1	GGCCTGTATG
RGKCGGTWTG	MEME-2	NC_010572.1	5860366	5860375	+	10.9254	8.52e-05	1	GGCCTGTATG
RGKCGGTWTG	MEME-2	NC_010572.1	6615303	6615312	-	10.9254	8.52e-05	1	GGCCTGTATG
SCSGTTTTTT	MEME-3	NC_010572.1	34018	34027	+	10.3472	8.55e-05	1	GCCGTCTTCT
SCSGTTTTTT	MEME-3	NC_010572.1	43076	43085	+	10.3472	8.55e-05	1	GCCGTCTTCT
SCSGTTTTTT	MEME-3	NC_010572.1	57223	57232	+	10.3472	8.55e-05	1	GCCGTCTTCT
SCSGTTTTTT	MEME-3	NC_010572.1	133815	133824	-	10.3472	8.55e-05	1	GCCGTCTTCT
SCSGTTTTTT	MEME-3	NC_010572.1	175771	175780	+	10.3472	8.55e-05	1	GCCGTCTTCT
SCSGTTTTTT	MEME-3	NC_010572.1	359656	359665	+	10.3472	8.55e-05	1	GCCGTCTTCT
SCSGTTTTTT	MEME-3	NC_010572.1	865965	865974	+	10.3472	8.55e-05	1	GCCGTCTTCT
SCSGTTTTTT	MEME-3	NC_010572.1	970640	970649	-	10.3472	8.55e-05	1	GCCGTCTTCT
SCSGTTTTTT	MEME-3	NC_010572.1	1092261	1092270	-	10.3472	8.55e-05	1	GCCGTCTTCT
SCSGTTTTTT	MEME-3	NC_010572.1	1421481	1421490	+	10.3472	8.55e-05	1	GCCGTCTTCT
SCSGTTTTTT	MEME-3	NC_010572.1	1461792	1461801	-	10.3472	8.55e-05	1	GCCGTCTTCT
SCSGTTTTTT	MEME-3	NC_010572.1	1689232	1689241	-	10.3472	8.55e-05	1	GCCGTCTTCT
SCSGTTTTTT	MEME-3	NC_010572.1	1824978	1824987	-	10.3472	8.55e-05	1	GCCGTCTTCT
SCSGTTTTTT	MEME-3	NC_010572.1	2007013	2007022	+	10.3472	8.55e-05	1	GCCGTCTTCT
SCSGTTTTTT	MEME-3	NC_010572.1	2491372	2491381	+	10.3472	8.55e-05	1	GCCGTCTTCT
SCSGTTTTTT	MEME-3	NC_010572.1	2797154	2797163	+	10.3472	8.55e-05	1	GCCGTCTTCT
SCSGTTTTTT	MEME-3	NC_010572.1	2899085	2899094	-	10.3472	8.55e-05	1	GCCGTCTTCT
SCSGTTTTTT	MEME-3	NC_010572.1	3066149	3066158	-	10.3472	8.55e-05	1	GCCGTCTTCT
SCSGTTTTTT	MEME-3	NC_010572.1	3104944	3104953	+	10.3472	8.55e-05	1	GCCGTCTTCT
SCSGTTTTTT	MEME-3	NC_010572.1	3234266	3234275	-	10.3472	8.55e-05	1	GCCGTCTTCT
SCSGTTTTTT	MEME-3	NC_010572.1	3316935	3316944	+	10.3472	8.55e-05	1	GCCGTCTTCT
SCSGTTTTTT	MEME-3	NC_010572.1	3686897	3686906	+	10.3472	8.55e-05	1	GCCGTCTTCT
SCSGTTTTTT	MEME-3	NC_010572.1	3728087	3728096	-	10.3472	8.55e-05	1	GCCGTCTTCT
SCSGTTTTTT	MEME-3	NC_010572.1	3741908	3741917	-	10.3472	8.55e-05	1	GCCGTCTTCT
SCSGTTTTTT	MEME-3	NC_010572.1	3755881	3755890	-	10.3472	8.55e-05	1	GCCGTCTTCT
SCSGTTTTTT	MEME-3	NC_010572.1	3864675	3864684	+	10.3472	8.55e-05	1	GCCGTCTTCT
SCSGTTTTTT	MEME-3	NC_010572.1	3872237	3872246	+	10.3472	8.55e-05	1	GCCGTCTTCT
SCSGTTTTTT	MEME-3	NC_010572.1	3872279	3872288	+	10.3472	8.55e-05	1	GCCGTCTTCT
SCSGTTTTTT	MEME-3	NC_010572.1	3909250	3909259	+	10.3472	8.55e-05	1	GCCGTCTTCT
SCSGTTTTTT	MEME-3	NC_010572.1	3989603	3989612	+	10.3472	8.55e-05	1	GCCGTCTTCT
SCSGTTTTTT	MEME-3	NC_010572.1	3992666	3992675	-	10.3472	8.55e-05	1	GCCGTCTTCT
SCSGTTTTTT	MEME-3	NC_010572.1	3996521	3996530	-	10.3472	8.55e-05	1	GCCGTCTTCT
SCSGTTTTTT	MEME-3	NC_010572.1	4080258	4080267	+	10.3472	8.55e-05	1	GCCGTCTTCT
SCSGTTTTTT	MEME-3	NC_010572.1	4423439	4423448	+	10.3472	8.55e-05	1	GCCGTCTTCT
SCSGTTTTTT	MEME-3	NC_010572.1	4808044	4808053	+	10.3472	8.55e-05	1	GCCGTCTTCT
SCSGTTTTTT	MEME-3	NC_010572.1	4907659	4907668	+	10.3472	8.55e-05	1	GCCGTCTTCT
SCSGTTTTTT	MEME-3	NC_010572.1	4943861	4943870	-	10.3472	8.55e-05	1	GCCGTCTTCT
SCSGTTTTTT	MEME-3	NC_010572.1	5022939	5022948	-	10.3472	8.55e-05	1	GCCGTCTTCT
SCSGTTTTTT	MEME-3	NC_010572.1	5054517	5054526	+	10.3472	8.55e-05	1	GCCGTCTTCT
SCSGTTTTTT	MEME-3	NC_010572.1	5058011	5058020	+	10.3472	8.55e-05	1	GCCGTCTTCT
SCSGTTTTTT	MEME-3	NC_010572.1	5144722	5144731	+	10.3472	8.55e-05	1	GCCGTCTTCT
SCSGTTTTTT	MEME-3	NC_010572.1	5435727	5435736	+	10.3472	8.55e-05	1	GCCGTCTTCT
SCSGTTTTTT	MEME-3	NC_010572.1	5604837	5604846	-	10.3472	8.55e-05	1	GCCGTCTTCT
SCSGTTTTTT	MEME-3	NC_010572.1	5646394	5646403	+	10.3472	8.55e-05	1	GCCGTCTTCT
SCSGTTTTTT	MEME-3	NC_010572.1	5738519	5738528	-	10.3472	8.55e-05	1	GCCGTCTTCT
SCSGTTTTTT	MEME-3	NC_010572.1	5790697	5790706	-	10.3472	8.55e-05	1	GCCGTCTTCT
SCSGTTTTTT	MEME-3	NC_010572.1	5791875	5791884	-	10.3472	8.55e-05	1	GCCGTCTTCT
SCSGTTTTTT	MEME-3	NC_010572.1	5840641	5840650	-	10.3472	8.55e-05	1	GCCGTCTTCT
SCSGTTTTTT	MEME-3	NC_010572.1	5840824	5840833	-	10.3472	8.55e-05	1	GCCGTCTTCT
SCSGTTTTTT	MEME-3	NC_010572.1	6051047	6051056	+	10.3472	8.55e-05	1	GCCGTCTTCT
SCSGTTTTTT	MEME-3	NC_010572.1	6312934	6312943	-	10.3472	8.55e-05	1	GCCGTCTTCT
SCSGTTTTTT	MEME-3	NC_010572.1	6386555	6386564	-	10.3472	8.55e-05	1	GCCGTCTTCT
SCSGTTTTTT	MEME-3	NC_010572.1	6386705	6386714	-	10.3472	8.55e-05	1	GCCGTCTTCT
SCSGTTTTTT	MEME-3	NC_010572.1	6404153	6404162	+	10.3472	8.55e-05	1	GCCGTCTTCT
SCSGTTTTTT	MEME-3	NC_010572.1	6495448	6495457	-	10.3472	8.55e-05	1	GCCGTCTTCT
SCSGTTTTTT	MEME-3	NC_010572.1	6541597	6541606	-	10.3472	8.55e-05	1	GCCGTCTTCT
SCSGTTTTTT	MEME-3	NC_010572.1	6541618	6541627	-	10.3472	8.55e-05	1	GCCGTCTTCT
SCSGTTTTTT	MEME-3	NC_010572.1	6541633	6541642	-	10.3472	8.55e-05	1	GCCGTCTTCT
SCSGTTTTTT	MEME-3	NC_010572.1	6891219	6891228	+	10.3472	8.55e-05	1	GCCGTCTTCT
SCSGTTTTTT	MEME-3	NC_010572.1	7001364	7001373	+	10.3472	8.55e-05	1	GCCGTCTTCT
SCSGTTTTTT	MEME-3	NC_010572.1	7052528	7052537	+	10.3472	8.55e-05	1	GCCGTCTTCT
SCSGTTTTTT	MEME-3	NC_010572.1	7525772	7525781	+	10.3472	8.55e-05	1	GCCGTCTTCT
SCSGTTTTTT	MEME-3	NC_010572.1	7620215	7620224	+	10.3472	8.55e-05	1	GCCGTCTTCT
SCSGTTTTTT	MEME-3	NC_010572.1	7998652	7998661	-	10.3472	8.55e-05	1	GCCGTCTTCT
SCSGTTTTTT	MEME-3	NC_010572.1	8368016	8368025	+	10.3472	8.55e-05	1	GCCGTCTTCT
SCSGTTTTTT	MEME-3	NC_010572.1	8488698	8488707	-	10.3472	8.55e-05	1	GCCGTCTTCT
SCSGTTTTTT	MEME-3	NC_010572.1	8502845	8502854	-	10.3472	8.55e-05	1	GCCGTCTTCT
SCSGTTTTTT	MEME-3	NC_010572.1	8511903	8511912	-	10.3472	8.55e-05	1	GCCGTCTTCT
ACAWACCGMCYGDBCGGTTT	MEME-1	NC_010572.1	1135328	1135347	-	2.47761	8.55e-05	0.823	CCGAACGGTACGACCTGCAC
ACAWACCGMCYGDBCGGTTT	MEME-1	NC_010572.1	2793288	2793307	-	2.47761	8.55e-05	0.823	ACAAACATTCCCTACGCTAA
ACAWACCGMCYGDBCGGTTT	MEME-1	NC_010572.1	3898453	3898472	+	2.47761	8.55e-05	0.823	GGGAACGTGCTCGGCGGCAT
ACAWACCGMCYGDBCGGTTT	MEME-1	NC_010572.1	3922561	3922580	+	2.47761	8.55e-05	0.823	ACGAACAGTTCATCCGGATC
ACAWACCGMCYGDBCGGTTT	MEME-1	NC_010572.1	5792909	5792928	-	2.47761	8.55e-05	0.823	TCGATCCGGTTGTTCCGCAC
ACAWACCGMCYGDBCGGTTT	MEME-1	NC_010572.1	646125	646144	-	2.46269	8.58e-05	0.823	GCGTACGGCGAGCGCGGCAT
ACAWACCGMCYGDBCGGTTT	MEME-1	NC_010572.1	904396	904415	+	2.46269	8.58e-05	0.823	TCGTACAGAAGTACCTGCAC
ACAWACCGMCYGDBCGGTTT	MEME-1	NC_010572.1	2831514	2831533	+	2.46269	8.58e-05	0.823	TCGTTCCGCGCGAGGGGTTC
ACAWACCGMCYGDBCGGTTT	MEME-1	NC_010572.1	3881017	3881036	-	2.46269	8.58e-05	0.823	ACTTTCCGATCGACCCGTCT
ACAWACCGMCYGDBCGGTTT	MEME-1	NC_010572.1	4735808	4735827	+	2.46269	8.58e-05	0.823	GGAGACCGGCTGCGCGGCAC
ACAWACCGMCYGDBCGGTTT	MEME-1	NC_010572.1	5238889	5238908	+	2.46269	8.58e-05	0.823	AAGATCCACATGTACGGCAA
ACAWACCGMCYGDBCGGTTT	MEME-1	NC_010572.1	5318984	5319003	-	2.46269	8.58e-05	0.823	TCGAACAGCCGGCGCCGCTC
ACAWACCGMCYGDBCGGTTT	MEME-1	NC_010572.1	6268280	6268299	-	2.46269	8.58e-05	0.823	GCGTACCGAGGTGACCGTAC
RGKCGGTWTG	MEME-2	NC_010572.1	62179	62188	-	10.9104	8.61e-05	1	GCTCGGTATC
RGKCGGTWTG	MEME-2	NC_010572.1	1007638	1007647	+	10.9104	8.61e-05	1	GCTCGGTATC
RGKCGGTWTG	MEME-2	NC_010572.1	1435714	1435723	+	10.9104	8.61e-05	1	GCTCGGTATC
RGKCGGTWTG	MEME-2	NC_010572.1	2586945	2586954	-	10.9104	8.61e-05	1	GCTCGGTATC
RGKCGGTWTG	MEME-2	NC_010572.1	3022028	3022037	+	10.9104	8.61e-05	1	GCTCGGTATC
RGKCGGTWTG	MEME-2	NC_010572.1	3442460	3442469	-	10.9104	8.61e-05	1	GCTCGGTATC
RGKCGGTWTG	MEME-2	NC_010572.1	5105209	5105218	-	10.9104	8.61e-05	1	GCTCGGTATC
RGKCGGTWTG	MEME-2	NC_010572.1	6680347	6680356	-	10.9104	8.61e-05	1	GCTCGGTATC
RGKCGGTWTG	MEME-2	NC_010572.1	7253584	7253593	+	10.9104	8.61e-05	1	GCTCGGTATC
RGKCGGTWTG	MEME-2	NC_010572.1	8058603	8058612	-	10.9104	8.61e-05	1	GCTCGGTATC
RGKCGGTWTG	MEME-2	NC_010572.1	8483742	8483751	+	10.9104	8.61e-05	1	GCTCGGTATC
ACAWACCGMCYGDBCGGTTT	MEME-1	NC_010572.1	596504	596523	+	2.44776	8.62e-05	0.823	CCGTACCTCGTGGACCGCAC
ACAWACCGMCYGDBCGGTTT	MEME-1	NC_010572.1	1797860	1797879	+	2.44776	8.62e-05	0.823	CGATTCCGACCCCTCTGTCA
ACAWACCGMCYGDBCGGTTT	MEME-1	NC_010572.1	2099157	2099176	+	2.44776	8.62e-05	0.823	GGATAGGGACCGAACTGTCT
ACAWACCGMCYGDBCGGTTT	MEME-1	NC_010572.1	2942120	2942139	+	2.44776	8.62e-05	0.823	TCGTACTTCGCGCCCGGCAC
ACAWACCGMCYGDBCGGTTT	MEME-1	NC_010572.1	4596795	4596814	-	2.44776	8.62e-05	0.823	GGATAGGGACCGAACTGTCT
ACAWACCGMCYGDBCGGTTT	MEME-1	NC_010572.1	4847025	4847044	-	2.44776	8.62e-05	0.823	GGATAGGGACCGAACTGTCT
ACAWACCGMCYGDBCGGTTT	MEME-1	NC_010572.1	5292729	5292748	-	2.44776	8.62e-05	0.823	GGATAGGGACCGAACTGTCT
ACAWACCGMCYGDBCGGTTT	MEME-1	NC_010572.1	6268278	6268297	+	2.44776	8.62e-05	0.823	CCGTACGGTCACCTCGGTAC
ACAWACCGMCYGDBCGGTTT	MEME-1	NC_010572.1	6687713	6687732	-	2.44776	8.62e-05	0.823	GGATAGGGACCGAACTGTCT
ACAWACCGMCYGDBCGGTTT	MEME-1	NC_010572.1	7247958	7247977	-	2.44776	8.62e-05	0.823	GGATAGGGACCGAACTGTCT
ACAWACCGMCYGDBCGGTTT	MEME-1	NC_010572.1	7295285	7295304	-	2.44776	8.62e-05	0.823	GCGAACAGCACCGGCTGCAC
ACAWACCGMCYGDBCGGTTT	MEME-1	NC_010572.1	8404400	8404419	-	2.44776	8.62e-05	0.823	TCGATCCTGCAGCGCGGCAT
ACAWACCGMCYGDBCGGTTT	MEME-1	NC_010572.1	947922	947941	-	2.43284	8.65e-05	0.823	ACGTACCGGAAGCGCTGCCA
ACAWACCGMCYGDBCGGTTT	MEME-1	NC_010572.1	1659939	1659958	-	2.43284	8.65e-05	0.823	CCGTACCGCTGACCCGGCAT
ACAWACCGMCYGDBCGGTTT	MEME-1	NC_010572.1	2565080	2565099	-	2.43284	8.65e-05	0.823	ACGTACATCGTCGGCCGCAA
ACAWACCGMCYGDBCGGTTT	MEME-1	NC_010572.1	3303454	3303473	-	2.43284	8.65e-05	0.823	ACGAACTGCCCGAGCGGCTG
ACAWACCGMCYGDBCGGTTT	MEME-1	NC_010572.1	4503277	4503296	+	2.43284	8.65e-05	0.823	GAAAACTATCTGGGGCGTCT
ACAWACCGMCYGDBCGGTTT	MEME-1	NC_010572.1	6009223	6009242	+	2.43284	8.65e-05	0.823	TCGAACCGCAGGTCCGGCCA
ACAWACCGMCYGDBCGGTTT	MEME-1	NC_010572.1	6116977	6116996	+	2.43284	8.65e-05	0.823	GCATACCGGCCAGGCCGATC
ACAWACCGMCYGDBCGGTTT	MEME-1	NC_010572.1	7675779	7675798	-	2.43284	8.65e-05	0.823	ACGTACTTCTCCGGCGGCAA
RGKCGGTWTG	MEME-2	NC_010572.1	2510354	2510363	-	10.8955	8.65e-05	1	GGTTTGTTTC
RGKCGGTWTG	MEME-2	NC_010572.1	3435129	3435138	+	10.8955	8.65e-05	1	AAACGGTTTC
RGKCGGTWTG	MEME-2	NC_010572.1	4696333	4696342	-	10.8955	8.65e-05	1	GGTTTGTTTC
RGKCGGTWTG	MEME-2	NC_010572.1	5534319	5534328	-	10.8955	8.65e-05	1	AAACGGTTTC
ACAWACCGMCYGDBCGGTTT	MEME-1	NC_010572.1	766177	766196	-	2.41791	8.68e-05	0.823	AGGTCCCGCATGAGCGGTCC
ACAWACCGMCYGDBCGGTTT	MEME-1	NC_010572.1	2036682	2036701	+	2.41791	8.68e-05	0.823	CCGTACCAACGACGCCGTCC
ACAWACCGMCYGDBCGGTTT	MEME-1	NC_010572.1	3564193	3564212	+	2.41791	8.68e-05	0.823	TAGTACGTGGAGGGCGGTTC
ACAWACCGMCYGDBCGGTTT	MEME-1	NC_010572.1	6875259	6875278	-	2.41791	8.68e-05	0.823	GCGAACTTCCCCGTCGGCAC
ACAWACCGMCYGDBCGGTTT	MEME-1	NC_010572.1	1612092	1612111	-	2.40299	8.72e-05	0.823	ACGAACCGGTCGGGCGGTGC
ACAWACCGMCYGDBCGGTTT	MEME-1	NC_010572.1	1877422	1877441	+	2.40299	8.72e-05	0.823	AGGAACTGGCGGGCCTGCTC
ACAWACCGMCYGDBCGGTTT	MEME-1	NC_010572.1	3367071	3367090	-	2.40299	8.72e-05	0.823	GAGAACGTCATCATCGGTAA
ACAWACCGMCYGDBCGGTTT	MEME-1	NC_010572.1	7330588	7330607	+	2.40299	8.72e-05	0.823	ACAAACGGTTCAAGCGCTCC
ACAWACCGMCYGDBCGGTTT	MEME-1	NC_010572.1	8345956	8345975	-	2.40299	8.72e-05	0.823	ACACACCTCCCGCCCGGTCA
ACAWACCGMCYGDBCGGTTT	MEME-1	NC_010572.1	375998	376017	+	2.38806	8.75e-05	0.823	ACGGACCGGGCGTACCGCAT
ACAWACCGMCYGDBCGGTTT	MEME-1	NC_010572.1	1557051	1557070	-	2.38806	8.75e-05	0.823	CGACACCGTCCGCGCGGTTC
ACAWACCGMCYGDBCGGTTT	MEME-1	NC_010572.1	2347837	2347856	-	2.38806	8.75e-05	0.823	TCATCCAGTCCTACCTGTTC
ACAWACCGMCYGDBCGGTTT	MEME-1	NC_010572.1	3188742	3188761	-	2.38806	8.75e-05	0.823	TGATCCCGACCAGGCTGCTC
ACAWACCGMCYGDBCGGTTT	MEME-1	NC_010572.1	4485815	4485834	-	2.38806	8.75e-05	0.823	AGGAAGCGCTCGACCTGTTC
ACAWACCGMCYGDBCGGTTT	MEME-1	NC_010572.1	5216205	5216224	+	2.38806	8.75e-05	0.823	TCAGACCTCCAGGCCCGCCT
ACAWACCGMCYGDBCGGTTT	MEME-1	NC_010572.1	6432400	6432419	+	2.38806	8.75e-05	0.823	ACGAACCTCCCGTCCGGCAG
ACAWACCGMCYGDBCGGTTT	MEME-1	NC_010572.1	6908795	6908814	+	2.38806	8.75e-05	0.823	GGAGACCGAGGACGCGGTCT
ACAWACCGMCYGDBCGGTTT	MEME-1	NC_010572.1	7225890	7225909	+	2.38806	8.75e-05	0.823	AAAATCATCCGGACTTGTCT
RGKCGGTWTG	MEME-2	NC_010572.1	701648	701657	-	10.8806	8.78e-05	1	CGACGGTATG
RGKCGGTWTG	MEME-2	NC_010572.1	1874442	1874451	-	10.8806	8.78e-05	1	CGACGGTATG
RGKCGGTWTG	MEME-2	NC_010572.1	2817369	2817378	+	10.8806	8.78e-05	1	CGACGGTATG
RGKCGGTWTG	MEME-2	NC_010572.1	4754255	4754264	+	10.8806	8.78e-05	1	CGACGGTATG
RGKCGGTWTG	MEME-2	NC_010572.1	6073086	6073095	-	10.8806	8.78e-05	1	CGACGGTATG
RGKCGGTWTG	MEME-2	NC_010572.1	8008138	8008147	-	10.8806	8.78e-05	1	CGACGGTATG
ACAWACCGMCYGDBCGGTTT	MEME-1	NC_010572.1	86795	86814	+	2.37313	8.78e-05	0.823	TGAAACCGCGCACAAGGTTC
ACAWACCGMCYGDBCGGTTT	MEME-1	NC_010572.1	2133298	2133317	-	2.37313	8.78e-05	0.823	AGGTACGGGATCGCCTGCAC
ACAWACCGMCYGDBCGGTTT	MEME-1	NC_010572.1	2895400	2895419	+	2.37313	8.78e-05	0.823	CCACACCGTCTTGCCGGTCT
ACAWACCGMCYGDBCGGTTT	MEME-1	NC_010572.1	3416901	3416920	-	2.37313	8.78e-05	0.823	GCGTTCCTCCTCGTCGGCCT
ACAWACCGMCYGDBCGGTTT	MEME-1	NC_010572.1	3960933	3960952	-	2.37313	8.78e-05	0.823	ACGAACTGGGCAGGCTGCCC
ACAWACCGMCYGDBCGGTTT	MEME-1	NC_010572.1	4243025	4243044	+	2.37313	8.78e-05	0.823	CAATTCCGGCAATTCGGTCA
ACAWACCGMCYGDBCGGTTT	MEME-1	NC_010572.1	7292105	7292124	-	2.37313	8.78e-05	0.823	GCGAACAGGGCGGGCTGCAC
ACAWACCGMCYGDBCGGTTT	MEME-1	NC_010572.1	8005454	8005473	-	2.37313	8.78e-05	0.823	TGGTTCCTGGCTTCCGGTTC
ACAWACCGMCYGDBCGGTTT	MEME-1	NC_010572.1	8459116	8459135	-	2.37313	8.78e-05	0.823	TGAAACCGCGCACAAGGTTC
ACAWACCGMCYGDBCGGTTT	MEME-1	NC_010572.1	1509567	1509586	-	2.35821	8.82e-05	0.823	CGAAACGGCCCAGCGCGTTC
ACAWACCGMCYGDBCGGTTT	MEME-1	NC_010572.1	2950403	2950422	-	2.35821	8.82e-05	0.823	GGAAACCGAGCGAGCCGGTC
ACAWACCGMCYGDBCGGTTT	MEME-1	NC_010572.1	3662368	3662387	-	2.35821	8.82e-05	0.823	GCGATCCACGCACCCGGCTT
ACAWACCGMCYGDBCGGTTT	MEME-1	NC_010572.1	4119212	4119231	+	2.35821	8.82e-05	0.823	AACTACCGCCGCTCCGGTTT
ACAWACCGMCYGDBCGGTTT	MEME-1	NC_010572.1	4131565	4131584	+	2.35821	8.82e-05	0.823	TCGTACGAGAACTTCCGCTT
ACAWACCGMCYGDBCGGTTT	MEME-1	NC_010572.1	5794289	5794308	-	2.35821	8.82e-05	0.823	GGAGACATAGCGGTCGGCCT
ACAWACCGMCYGDBCGGTTT	MEME-1	NC_010572.1	6089673	6089692	+	2.35821	8.82e-05	0.823	GCGTACTGCACCACCCGCTC
ACAWACCGMCYGDBCGGTTT	MEME-1	NC_010572.1	6560288	6560307	+	2.35821	8.82e-05	0.823	GCAGACCGCCTGGTTCGCCT
ACAWACCGMCYGDBCGGTTT	MEME-1	NC_010572.1	7023031	7023050	-	2.35821	8.82e-05	0.823	GCGTTCCGCGCGGTCGGCAC
SCSGTTTTTT	MEME-3	NC_010572.1	51859	51868	+	10.3056	8.84e-05	1	GCGGTTTTCG
SCSGTTTTTT	MEME-3	NC_010572.1	291325	291334	+	10.3056	8.84e-05	1	GCGGTTTTCG
SCSGTTTTTT	MEME-3	NC_010572.1	873760	873769	-	10.3056	8.84e-05	1	CCGGTATTCT
SCSGTTTTTT	MEME-3	NC_010572.1	1127421	1127430	-	10.3056	8.84e-05	1	GCCGTCTTGT
SCSGTTTTTT	MEME-3	NC_010572.1	1204997	1205006	+	10.3056	8.84e-05	1	GCCGTCTTGT
SCSGTTTTTT	MEME-3	NC_010572.1	1965791	1965800	+	10.3056	8.84e-05	1	GCCGTCTTGT
SCSGTTTTTT	MEME-3	NC_010572.1	2229322	2229331	-	10.3056	8.84e-05	1	GCCGTCTTGT
SCSGTTTTTT	MEME-3	NC_010572.1	2442272	2442281	+	10.3056	8.84e-05	1	CCTGTCCTTT
SCSGTTTTTT	MEME-3	NC_010572.1	2512537	2512546	+	10.3056	8.84e-05	1	GCCGTCTTGT
SCSGTTTTTT	MEME-3	NC_010572.1	2515104	2515113	+	10.3056	8.84e-05	1	GCCGTCTTGT
SCSGTTTTTT	MEME-3	NC_010572.1	2851918	2851927	+	10.3056	8.84e-05	1	GCCGTCTTGT
SCSGTTTTTT	MEME-3	NC_010572.1	3074581	3074590	+	10.3056	8.84e-05	1	GCCGTCTTGT
SCSGTTTTTT	MEME-3	NC_010572.1	3406798	3406807	-	10.3056	8.84e-05	1	GCGGTTTTCG
SCSGTTTTTT	MEME-3	NC_010572.1	3527921	3527930	-	10.3056	8.84e-05	1	GCGGTTTTCG
SCSGTTTTTT	MEME-3	NC_010572.1	4292082	4292091	-	10.3056	8.84e-05	1	GCGGTTTTCG
SCSGTTTTTT	MEME-3	NC_010572.1	4345043	4345052	+	10.3056	8.84e-05	1	GCGGTTTTCG
SCSGTTTTTT	MEME-3	NC_010572.1	4415885	4415894	+	10.3056	8.84e-05	1	GCCGTCTTGT
SCSGTTTTTT	MEME-3	NC_010572.1	4973020	4973029	+	10.3056	8.84e-05	1	GCGGTTTTCG
SCSGTTTTTT	MEME-3	NC_010572.1	5571014	5571023	-	10.3056	8.84e-05	1	CCTGTCCTTT
SCSGTTTTTT	MEME-3	NC_010572.1	5612089	5612098	-	10.3056	8.84e-05	1	CCTGTCCTTT
SCSGTTTTTT	MEME-3	NC_010572.1	5863631	5863640	-	10.3056	8.84e-05	1	GCCGTCTTGT
SCSGTTTTTT	MEME-3	NC_010572.1	5897458	5897467	-	10.3056	8.84e-05	1	GCCGTCTTGT
SCSGTTTTTT	MEME-3	NC_010572.1	6489530	6489539	+	10.3056	8.84e-05	1	GCCGTCTTGT
SCSGTTTTTT	MEME-3	NC_010572.1	6939185	6939194	-	10.3056	8.84e-05	1	CCTGTCCTTT
SCSGTTTTTT	MEME-3	NC_010572.1	7797108	7797117	-	10.3056	8.84e-05	1	GCCGTCTTGT
SCSGTTTTTT	MEME-3	NC_010572.1	8494062	8494071	-	10.3056	8.84e-05	1	GCGGTTTTCG
ACAWACCGMCYGDBCGGTTT	MEME-1	NC_010572.1	124810	124829	+	2.34328	8.85e-05	0.824	CCGTTCCTGCCGGACTGCTT
ACAWACCGMCYGDBCGGTTT	MEME-1	NC_010572.1	3658842	3658861	-	2.34328	8.85e-05	0.824	CCAGACCTGGTTGTCGGTCT
ACAWACCGMCYGDBCGGTTT	MEME-1	NC_010572.1	6706018	6706037	+	2.34328	8.85e-05	0.824	GCGATCCGCGCCGGCGGCTT
ACAWACCGMCYGDBCGGTTT	MEME-1	NC_010572.1	8198194	8198213	-	2.34328	8.85e-05	0.824	TCATTCATCAGGAGCCGCTC
ACAWACCGMCYGDBCGGTTT	MEME-1	NC_010572.1	8421101	8421120	-	2.34328	8.85e-05	0.824	CCGTTCCTGCCGGACTGCTT
RGKCGGTWTG	MEME-2	NC_010572.1	5293419	5293428	+	10.8507	8.88e-05	1	AGTAGGTATC
RGKCGGTWTG	MEME-2	NC_010572.1	8361705	8361714	+	10.8507	8.88e-05	1	AATTGGTTTC
ACAWACCGMCYGDBCGGTTT	MEME-1	NC_010572.1	361092	361111	+	2.32836	8.89e-05	0.824	CGAAGCCGATCGAGCGGTAC
ACAWACCGMCYGDBCGGTTT	MEME-1	NC_010572.1	2788907	2788926	+	2.32836	8.89e-05	0.824	ACGTTCCGCGACCTCGGCAT
ACAWACCGMCYGDBCGGTTT	MEME-1	NC_010572.1	4978394	4978413	-	2.32836	8.89e-05	0.824	TCGTACCACCGACACCGCTC
ACAWACCGMCYGDBCGGTTT	MEME-1	NC_010572.1	6497461	6497480	+	2.32836	8.89e-05	0.824	TCGAACTGCGCGCCCCGCTC
ACAWACCGMCYGDBCGGTTT	MEME-1	NC_010572.1	6688062	6688081	-	2.32836	8.89e-05	0.824	TGAAACTGTTCAACCGGTGC
SCSGTTTTTT	MEME-3	NC_010572.1	453281	453290	-	10.2778	8.9e-05	1	GCAGTTCGTT
SCSGTTTTTT	MEME-3	NC_010572.1	1058352	1058361	+	10.2778	8.9e-05	1	GCAGTTCGTT
SCSGTTTTTT	MEME-3	NC_010572.1	1420129	1420138	+	10.2778	8.9e-05	1	GCAGTTCGTT
SCSGTTTTTT	MEME-3	NC_010572.1	2002195	2002204	+	10.2778	8.9e-05	1	GCAGTTCGTT
SCSGTTTTTT	MEME-3	NC_010572.1	2656363	2656372	-	10.2778	8.9e-05	1	GCAGTTCGTT
SCSGTTTTTT	MEME-3	NC_010572.1	3286941	3286950	+	10.2778	8.9e-05	1	GCAGTTCGTT
SCSGTTTTTT	MEME-3	NC_010572.1	3349615	3349624	+	10.2778	8.9e-05	1	GCAGTTCGTT
SCSGTTTTTT	MEME-3	NC_010572.1	3853705	3853714	-	10.2778	8.9e-05	1	GCAGTTCGTT
SCSGTTTTTT	MEME-3	NC_010572.1	4187408	4187417	-	10.2778	8.9e-05	1	GCAGTTCGTT
SCSGTTTTTT	MEME-3	NC_010572.1	4231151	4231160	-	10.2778	8.9e-05	1	GCAGTTCGTT
SCSGTTTTTT	MEME-3	NC_010572.1	4861837	4861846	-	10.2778	8.9e-05	1	GCAGTTCGTT
SCSGTTTTTT	MEME-3	NC_010572.1	5262272	5262281	-	10.2778	8.9e-05	1	GCAGTTCGTT
SCSGTTTTTT	MEME-3	NC_010572.1	5402270	5402279	-	10.2778	8.9e-05	1	GCAGTTCGTT
SCSGTTTTTT	MEME-3	NC_010572.1	5411080	5411089	-	10.2778	8.9e-05	1	GCAGTTCGTT
SCSGTTTTTT	MEME-3	NC_010572.1	5616032	5616041	-	10.2778	8.9e-05	1	GCAGTTCGTT
SCSGTTTTTT	MEME-3	NC_010572.1	5977197	5977206	-	10.2778	8.9e-05	1	CCCGTTTGTA
SCSGTTTTTT	MEME-3	NC_010572.1	6489123	6489132	+	10.2778	8.9e-05	1	GCAGTTCGTT
SCSGTTTTTT	MEME-3	NC_010572.1	6518967	6518976	-	10.2778	8.9e-05	1	GCAGTTCGTT
SCSGTTTTTT	MEME-3	NC_010572.1	6944088	6944097	-	10.2778	8.9e-05	1	GCAGTTCGTT
SCSGTTTTTT	MEME-3	NC_010572.1	6946034	6946043	-	10.2778	8.9e-05	1	GCAGTTCGTT
SCSGTTTTTT	MEME-3	NC_010572.1	7207858	7207867	-	10.2778	8.9e-05	1	GCAGTTCGTT
SCSGTTTTTT	MEME-3	NC_010572.1	7737961	7737970	-	10.2778	8.9e-05	1	GCAGTTCGTT
SCSGTTTTTT	MEME-3	NC_010572.1	8261311	8261320	-	10.2778	8.9e-05	1	GCAGTTCGTT
ACAWACCGMCYGDBCGGTTT	MEME-1	NC_010572.1	270614	270633	+	2.31343	8.92e-05	0.825	TCGATCAGGCGGTCCCGTTC
ACAWACCGMCYGDBCGGTTT	MEME-1	NC_010572.1	302934	302953	-	2.31343	8.92e-05	0.825	GGGTACCGGCGACACGGTCC
ACAWACCGMCYGDBCGGTTT	MEME-1	NC_010572.1	1328280	1328299	-	2.31343	8.92e-05	0.825	ACAGTCCGAGCCGGCGGTCC
ACAWACCGMCYGDBCGGTTT	MEME-1	NC_010572.1	2564035	2564054	+	2.31343	8.92e-05	0.825	ACAGACCGATCTTGCCGCCC
ACAWACCGMCYGDBCGGTTT	MEME-1	NC_010572.1	4941598	4941617	-	2.31343	8.92e-05	0.825	GCGAACAGGGTCATCCGCTC
ACAWACCGMCYGDBCGGTTT	MEME-1	NC_010572.1	5475730	5475749	-	2.31343	8.92e-05	0.825	CCGTACGGCGTCACCGGTCC
ACAWACCGMCYGDBCGGTTT	MEME-1	NC_010572.1	332054	332073	+	2.29851	8.96e-05	0.826	GCCAACCAACTGGCCCGCAT
ACAWACCGMCYGDBCGGTTT	MEME-1	NC_010572.1	2710467	2710486	-	2.29851	8.96e-05	0.826	TGGATCTTCCTGCTCCGCTT
ACAWACCGMCYGDBCGGTTT	MEME-1	NC_010572.1	3598168	3598187	+	2.29851	8.96e-05	0.826	TCGATCGTGATCTCCGGTTC
ACAWACCGMCYGDBCGGTTT	MEME-1	NC_010572.1	5122956	5122975	+	2.29851	8.96e-05	0.826	TGAACCTGAACAGACGGTAC
ACAWACCGMCYGDBCGGTTT	MEME-1	NC_010572.1	6464768	6464787	+	2.29851	8.96e-05	0.826	GGAGACCGACCGGCTCGTCC
ACAWACCGMCYGDBCGGTTT	MEME-1	NC_010572.1	380697	380716	-	2.28358	8.99e-05	0.826	GGAGTCTGCTCGGCCGGTTT
ACAWACCGMCYGDBCGGTTT	MEME-1	NC_010572.1	4223759	4223778	-	2.28358	8.99e-05	0.826	CAAGACCGGCAAGCCGGTCT
ACAWACCGMCYGDBCGGTTT	MEME-1	NC_010572.1	5121908	5121927	+	2.28358	8.99e-05	0.826	TCGATCCGCGCGTTCGGCCC
ACAWACCGMCYGDBCGGTTT	MEME-1	NC_010572.1	5256624	5256643	+	2.28358	8.99e-05	0.826	CAATTCGTAATTGCCGGTCT
ACAWACCGMCYGDBCGGTTT	MEME-1	NC_010572.1	5990478	5990497	+	2.28358	8.99e-05	0.826	TGATCCCGCTCAACCTGTAC
RGKCGGTWTG	MEME-2	NC_010572.1	161825	161834	+	10.7761	9.02e-05	1	GGCCTGTTTG
RGKCGGTWTG	MEME-2	NC_010572.1	970824	970833	+	10.7761	9.02e-05	1	GGCCTGTTTG
RGKCGGTWTG	MEME-2	NC_010572.1	3064001	3064010	+	10.7761	9.02e-05	1	GGCCTGTTTG
RGKCGGTWTG	MEME-2	NC_010572.1	3442613	3442622	+	10.7761	9.02e-05	1	GGCCTGTTTG
RGKCGGTWTG	MEME-2	NC_010572.1	6645303	6645312	-	10.7761	9.02e-05	1	GGCCTGTTTG
RGKCGGTWTG	MEME-2	NC_010572.1	6719186	6719195	-	10.7761	9.02e-05	1	GGCCTGTTTG
ACAWACCGMCYGDBCGGTTT	MEME-1	NC_010572.1	1162948	1162967	-	2.26866	9.03e-05	0.826	GAGATCCGCTTGCGCGGTAC
ACAWACCGMCYGDBCGGTTT	MEME-1	NC_010572.1	2609665	2609684	+	2.26866	9.03e-05	0.826	ACGGACCGGGACAGCGGTCT
ACAWACCGMCYGDBCGGTTT	MEME-1	NC_010572.1	3193914	3193933	-	2.26866	9.03e-05	0.826	ACGTACGACCGGATGGGCTT
ACAWACCGMCYGDBCGGTTT	MEME-1	NC_010572.1	3976018	3976037	-	2.26866	9.03e-05	0.826	GCGATCAGCGTGGGCGGCTC
ACAWACCGMCYGDBCGGTTT	MEME-1	NC_010572.1	4208544	4208563	+	2.26866	9.03e-05	0.826	AGGGACAGGCCGAGCTGCTC
ACAWACCGMCYGDBCGGTTT	MEME-1	NC_010572.1	5763271	5763290	-	2.26866	9.03e-05	0.826	TCATTCATCCCTCGTGGCAT
ACAWACCGMCYGDBCGGTTT	MEME-1	NC_010572.1	5919841	5919860	-	2.26866	9.03e-05	0.826	CCGTACTGCTCGTGCTGCAC
ACAWACCGMCYGDBCGGTTT	MEME-1	NC_010572.1	6867967	6867986	-	2.26866	9.03e-05	0.826	GGAGACGGTCTGGCCGGCCT
ACAWACCGMCYGDBCGGTTT	MEME-1	NC_010572.1	7347699	7347718	+	2.26866	9.03e-05	0.826	TCGTTCGGGATGAGCGGCAC
ACAWACCGMCYGDBCGGTTT	MEME-1	NC_010572.1	4023788	4023807	-	2.25373	9.06e-05	0.826	TCGTTCCGCTCGTCCGGCCC
ACAWACCGMCYGDBCGGTTT	MEME-1	NC_010572.1	5025974	5025993	+	2.25373	9.06e-05	0.826	AAGAACCAGACCCTCGGCAC
ACAWACCGMCYGDBCGGTTT	MEME-1	NC_010572.1	6981920	6981939	-	2.25373	9.06e-05	0.826	TCGAGCCGGCCGTCCGGTTC
ACAWACCGMCYGDBCGGTTT	MEME-1	NC_010572.1	8298139	8298158	-	2.25373	9.06e-05	0.826	GCGTACCGCGAGCTCCGTCA
ACAWACCGMCYGDBCGGTTT	MEME-1	NC_010572.1	1416045	1416064	+	2.23881	9.09e-05	0.826	AGGTACGGGTCTCGCCGTAC
ACAWACCGMCYGDBCGGTTT	MEME-1	NC_010572.1	1661826	1661845	-	2.23881	9.09e-05	0.826	CCGATCAGGGTGACCCGTTC
ACAWACCGMCYGDBCGGTTT	MEME-1	NC_010572.1	1714645	1714664	-	2.23881	9.09e-05	0.826	TCAAACTGCGCGACGTGCTC
ACAWACCGMCYGDBCGGTTT	MEME-1	NC_010572.1	2139039	2139058	+	2.23881	9.09e-05	0.826	CGGAACCGATCCTGCTGCAC
ACAWACCGMCYGDBCGGTTT	MEME-1	NC_010572.1	2672232	2672251	-	2.23881	9.09e-05	0.826	ACAAACTGACAAAGTGTTAA
ACAWACCGMCYGDBCGGTTT	MEME-1	NC_010572.1	4012203	4012222	-	2.23881	9.09e-05	0.826	AAGTACGTGCCCTCCGGCTC
ACAWACCGMCYGDBCGGTTT	MEME-1	NC_010572.1	4357525	4357544	+	2.23881	9.09e-05	0.826	GAGTACGGGCTGAGCCGCTC
ACAWACCGMCYGDBCGGTTT	MEME-1	NC_010572.1	5472388	5472407	+	2.23881	9.09e-05	0.826	TGGTACCTCGTGAGCTGTTG
ACAWACCGMCYGDBCGGTTT	MEME-1	NC_010572.1	7422148	7422167	+	2.23881	9.09e-05	0.826	GCGGACCGGGCATCCGGTAC
ACAWACCGMCYGDBCGGTTT	MEME-1	NC_010572.1	7452160	7452179	-	2.23881	9.09e-05	0.826	CCGAACAGGCCGAGTTGCTC
SCSGTTTTTT	MEME-3	NC_010572.1	1236817	1236826	-	10.2639	9.1e-05	1	CCGGGTTTCT
SCSGTTTTTT	MEME-3	NC_010572.1	2604504	2604513	+	10.2639	9.1e-05	1	GCGGTTTTGG
SCSGTTTTTT	MEME-3	NC_010572.1	3197732	3197741	-	10.2639	9.1e-05	1	GCGGTTTTGG
SCSGTTTTTT	MEME-3	NC_010572.1	4204312	4204321	-	10.2639	9.1e-05	1	GCGGTTTTGG
SCSGTTTTTT	MEME-3	NC_010572.1	4313177	4313186	-	10.2639	9.1e-05	1	GCGGTTTTGG
SCSGTTTTTT	MEME-3	NC_010572.1	6113510	6113519	+	10.2639	9.1e-05	1	GCGGTTTTGG
SCSGTTTTTT	MEME-3	NC_010572.1	6475101	6475110	-	10.2639	9.1e-05	1	CCGGGTTTCT
SCSGTTTTTT	MEME-3	NC_010572.1	6749434	6749443	+	10.2639	9.1e-05	1	GCGGTTTTGG
SCSGTTTTTT	MEME-3	NC_010572.1	8365334	8365343	-	10.2639	9.1e-05	1	CCGGGTTTCT
ACAWACCGMCYGDBCGGTTT	MEME-1	NC_010572.1	2554627	2554646	+	2.22388	9.13e-05	0.829	AGGAACAGCCCGGTCGCCAT
ACAWACCGMCYGDBCGGTTT	MEME-1	NC_010572.1	7651082	7651101	+	2.22388	9.13e-05	0.829	AAGTACCGGGCGAACCGCCC
RGKCGGTWTG	MEME-2	NC_010572.1	839074	839083	+	10.7612	9.14e-05	1	GCTCGGTTTC
RGKCGGTWTG	MEME-2	NC_010572.1	1058688	1058697	+	10.7612	9.14e-05	1	GCTCGGTTTC
RGKCGGTWTG	MEME-2	NC_010572.1	1329198	1329207	+	10.7612	9.14e-05	1	GCTCGGTTTC
RGKCGGTWTG	MEME-2	NC_010572.1	2803247	2803256	+	10.7612	9.14e-05	1	CGTCTGTATG
RGKCGGTWTG	MEME-2	NC_010572.1	2946035	2946044	+	10.7612	9.14e-05	1	GCTCGGTTTC
RGKCGGTWTG	MEME-2	NC_010572.1	2950412	2950421	+	10.7612	9.14e-05	1	GCTCGGTTTC
RGKCGGTWTG	MEME-2	NC_010572.1	4008206	4008215	-	10.7612	9.14e-05	1	GCTCGGTTTC
RGKCGGTWTG	MEME-2	NC_010572.1	4110151	4110160	-	10.7612	9.14e-05	1	GCTCGGTTTC
RGKCGGTWTG	MEME-2	NC_010572.1	4403363	4403372	+	10.7612	9.14e-05	1	GCTCGGTTTC
RGKCGGTWTG	MEME-2	NC_010572.1	4427564	4427573	+	10.7612	9.14e-05	1	CGTCTGTATG
RGKCGGTWTG	MEME-2	NC_010572.1	4461842	4461851	-	10.7612	9.14e-05	1	GCTCGGTTTC
RGKCGGTWTG	MEME-2	NC_010572.1	4641671	4641680	-	10.7612	9.14e-05	1	GCTCGGTTTC
RGKCGGTWTG	MEME-2	NC_010572.1	4681000	4681009	+	10.7612	9.14e-05	1	GCTCGGTTTC
RGKCGGTWTG	MEME-2	NC_010572.1	4851066	4851075	+	10.7612	9.14e-05	1	GCTCGGTTTC
RGKCGGTWTG	MEME-2	NC_010572.1	4904682	4904691	+	10.7612	9.14e-05	1	GCTCGGTTTC
RGKCGGTWTG	MEME-2	NC_010572.1	4963458	4963467	+	10.7612	9.14e-05	1	GCTCGGTTTC
RGKCGGTWTG	MEME-2	NC_010572.1	4971121	4971130	-	10.7612	9.14e-05	1	GCTCGGTTTC
RGKCGGTWTG	MEME-2	NC_010572.1	5743783	5743792	-	10.7612	9.14e-05	1	GCTCGGTTTC
RGKCGGTWTG	MEME-2	NC_010572.1	7071267	7071276	+	10.7612	9.14e-05	1	GCTCGGTTTC
RGKCGGTWTG	MEME-2	NC_010572.1	7106084	7106093	-	10.7612	9.14e-05	1	GCTCGGTTTC
RGKCGGTWTG	MEME-2	NC_010572.1	7395609	7395618	-	10.7612	9.14e-05	1	GCTCGGTTTC
RGKCGGTWTG	MEME-2	NC_010572.1	8069867	8069876	+	10.7612	9.14e-05	1	GCTCGGTTTC
ACAWACCGMCYGDBCGGTTT	MEME-1	NC_010572.1	2683143	2683162	-	2.20896	9.17e-05	0.829	TGGATCAGGTCGTCCCGCTT
ACAWACCGMCYGDBCGGTTT	MEME-1	NC_010572.1	3843130	3843149	+	2.20896	9.17e-05	0.829	CGGAACAGCGCGGTCCGCTC
ACAWACCGMCYGDBCGGTTT	MEME-1	NC_010572.1	5152938	5152957	-	2.20896	9.17e-05	0.829	AGATACGGTCCCGAGCGCAT
ACAWACCGMCYGDBCGGTTT	MEME-1	NC_010572.1	5327708	5327727	-	2.20896	9.17e-05	0.829	GGGTACTTCCTCGACGGCCT
ACAWACCGMCYGDBCGGTTT	MEME-1	NC_010572.1	6322599	6322618	+	2.20896	9.17e-05	0.829	AGGTTCTTGATGTCCGGCAC
ACAWACCGMCYGDBCGGTTT	MEME-1	NC_010572.1	7520560	7520579	-	2.20896	9.17e-05	0.829	ACGAACCTGACGGTCCGGAT
ACAWACCGMCYGDBCGGTTT	MEME-1	NC_010572.1	7641872	7641891	-	2.20896	9.17e-05	0.829	GAGAACATGCCCGACGGTTA
ACAWACCGMCYGDBCGGTTT	MEME-1	NC_010572.1	878447	878466	-	2.19403	9.2e-05	0.829	GGAGTCCGCCCGGGCCGTCT
ACAWACCGMCYGDBCGGTTT	MEME-1	NC_010572.1	1092263	1092282	-	2.19403	9.2e-05	0.829	ACGTACTACCTGGCCGTCTT
ACAWACCGMCYGDBCGGTTT	MEME-1	NC_010572.1	2808944	2808963	-	2.19403	9.2e-05	0.829	CGGAACGGCGTGAGCGGCAC
ACAWACCGMCYGDBCGGTTT	MEME-1	NC_010572.1	3108020	3108039	-	2.19403	9.2e-05	0.829	GCAGACCGCCGCAGCCGTTC
ACAWACCGMCYGDBCGGTTT	MEME-1	NC_010572.1	8238309	8238328	+	2.19403	9.2e-05	0.829	TCGAACAGCAACGGCGGCAA
SCSGTTTTTT	MEME-3	NC_010572.1	196800	196809	+	10.2361	9.22e-05	1	GCTGTTCGCT
SCSGTTTTTT	MEME-3	NC_010572.1	355551	355560	+	10.2361	9.22e-05	1	GCTGTTCGCT
SCSGTTTTTT	MEME-3	NC_010572.1	405225	405234	+	10.2361	9.22e-05	1	GCTGTTCGCT
SCSGTTTTTT	MEME-3	NC_010572.1	568193	568202	+	10.2361	9.22e-05	1	GCTGTTCGCT
SCSGTTTTTT	MEME-3	NC_010572.1	688728	688737	+	10.2361	9.22e-05	1	GCTGTTCGCT
SCSGTTTTTT	MEME-3	NC_010572.1	1196387	1196396	+	10.2361	9.22e-05	1	GCTGTTCGCT
SCSGTTTTTT	MEME-3	NC_010572.1	1341459	1341468	+	10.2361	9.22e-05	1	GCTGTTCGCT
SCSGTTTTTT	MEME-3	NC_010572.1	1620001	1620010	+	10.2361	9.22e-05	1	GCTGTTCGCT
SCSGTTTTTT	MEME-3	NC_010572.1	2358676	2358685	-	10.2361	9.22e-05	1	GCTGTTCGCT
SCSGTTTTTT	MEME-3	NC_010572.1	2458922	2458931	-	10.2361	9.22e-05	1	CCTGTCTGTT
SCSGTTTTTT	MEME-3	NC_010572.1	3058571	3058580	+	10.2361	9.22e-05	1	GCTGTTCGCT
SCSGTTTTTT	MEME-3	NC_010572.1	3279260	3279269	+	10.2361	9.22e-05	1	GCTGTTCGCT
SCSGTTTTTT	MEME-3	NC_010572.1	4056336	4056345	+	10.2361	9.22e-05	1	GCTGTTCGCT
SCSGTTTTTT	MEME-3	NC_010572.1	4211333	4211342	-	10.2361	9.22e-05	1	GCTGTTCGCT
SCSGTTTTTT	MEME-3	NC_010572.1	4290871	4290880	-	10.2361	9.22e-05	1	GCTGTTCGCT
SCSGTTTTTT	MEME-3	NC_010572.1	5865397	5865406	-	10.2361	9.22e-05	1	GCTGTTCGCT
SCSGTTTTTT	MEME-3	NC_010572.1	6140530	6140539	+	10.2361	9.22e-05	1	GCTGTTCGCT
SCSGTTTTTT	MEME-3	NC_010572.1	6671036	6671045	-	10.2361	9.22e-05	1	GCTGTTCGCT
SCSGTTTTTT	MEME-3	NC_010572.1	7043971	7043980	+	10.2361	9.22e-05	1	GCTGTTCGCT
SCSGTTTTTT	MEME-3	NC_010572.1	7189765	7189774	+	10.2361	9.22e-05	1	GCTGTTCGCT
SCSGTTTTTT	MEME-3	NC_010572.1	7758862	7758871	-	10.2361	9.22e-05	1	GCTGTTCGCT
ACAWACCGMCYGDBCGGTTT	MEME-1	NC_010572.1	2787523	2787542	-	2.1791	9.24e-05	0.829	TGAGACAGACCGCACGGCCC
ACAWACCGMCYGDBCGGTTT	MEME-1	NC_010572.1	3858252	3858271	+	2.1791	9.24e-05	0.829	AGAAACGTGCTGTCGCGCCT
ACAWACCGMCYGDBCGGTTT	MEME-1	NC_010572.1	5536038	5536057	-	2.1791	9.24e-05	0.829	AGGTACCCGGTGAACGGCTT
ACAWACCGMCYGDBCGGTTT	MEME-1	NC_010572.1	5689313	5689332	+	2.1791	9.24e-05	0.829	ACGAACAGGCCATGGTGCAC
ACAWACCGMCYGDBCGGTTT	MEME-1	NC_010572.1	6646209	6646228	-	2.1791	9.24e-05	0.829	AGGACCCGAACATCCGGTCC
ACAWACCGMCYGDBCGGTTT	MEME-1	NC_010572.1	6668420	6668439	-	2.1791	9.24e-05	0.829	GCGAACCGCGCCAGCGGCCC
ACAWACCGMCYGDBCGGTTT	MEME-1	NC_010572.1	6851483	6851502	-	2.1791	9.24e-05	0.829	ACGTACTGCTTGCCCTGCCA
ACAWACCGMCYGDBCGGTTT	MEME-1	NC_010572.1	7085273	7085292	-	2.1791	9.24e-05	0.829	TGGATCAGCTTGAGCCGCTC
RGKCGGTWTG	MEME-2	NC_010572.1	386411	386420	+	10.7313	9.26e-05	1	AACCGGTTTG
RGKCGGTWTG	MEME-2	NC_010572.1	1092640	1092649	+	10.7313	9.26e-05	1	CGACGGTTTG
RGKCGGTWTG	MEME-2	NC_010572.1	4139017	4139026	+	10.7313	9.26e-05	1	CGACGGTTTG
RGKCGGTWTG	MEME-2	NC_010572.1	4688161	4688170	+	10.7313	9.26e-05	1	CGACGGTTTG
RGKCGGTWTG	MEME-2	NC_010572.1	5555985	5555994	-	10.7313	9.26e-05	1	CGACGGTTTG
RGKCGGTWTG	MEME-2	NC_010572.1	6118392	6118401	-	10.7313	9.26e-05	1	CGACGGTTTG
ACAWACCGMCYGDBCGGTTT	MEME-1	NC_010572.1	1121943	1121962	+	2.16418	9.27e-05	0.83	CGGTACGTGCCGTCCGGCTC
ACAWACCGMCYGDBCGGTTT	MEME-1	NC_010572.1	1551153	1551172	+	2.16418	9.27e-05	0.83	TCGATCCGGCGGCCCGGTAC
ACAWACCGMCYGDBCGGTTT	MEME-1	NC_010572.1	2773548	2773567	+	2.16418	9.27e-05	0.83	ACAAACTCCGCACCCGGTAC
ACAWACCGMCYGDBCGGTTT	MEME-1	NC_010572.1	8182699	8182718	-	2.16418	9.27e-05	0.83	TGATGCCGTAAGGGCTGTTC
ACAWACCGMCYGDBCGGTTT	MEME-1	NC_010572.1	1186012	1186031	+	2.14925	9.31e-05	0.83	CCGGACCGGCTCCGCGGTAT
ACAWACCGMCYGDBCGGTTT	MEME-1	NC_010572.1	2086265	2086284	-	2.14925	9.31e-05	0.83	GCCAACAAGCCGACCCGTAT
ACAWACCGMCYGDBCGGTTT	MEME-1	NC_010572.1	3108895	3108914	-	2.14925	9.31e-05	0.83	ACGGACCGGTTCATCCGCAT
ACAWACCGMCYGDBCGGTTT	MEME-1	NC_010572.1	3115414	3115433	-	2.14925	9.31e-05	0.83	GAAGACCTCGTGGTCCGTAC
ACAWACCGMCYGDBCGGTTT	MEME-1	NC_010572.1	5658082	5658101	-	2.14925	9.31e-05	0.83	CGAACCCGGCTGGGCGGTCT
ACAWACCGMCYGDBCGGTTT	MEME-1	NC_010572.1	5993306	5993325	+	2.14925	9.31e-05	0.83	ACGTTCTGGGAGCTCGGTTA
ACAWACCGMCYGDBCGGTTT	MEME-1	NC_010572.1	7188139	7188158	+	2.14925	9.31e-05	0.83	GGACACCGACCGCGCGGTCC
ACAWACCGMCYGDBCGGTTT	MEME-1	NC_010572.1	351592	351611	-	2.13433	9.34e-05	0.83	GGGAACGGACAGGCCCGTCA
ACAWACCGMCYGDBCGGTTT	MEME-1	NC_010572.1	561590	561609	+	2.13433	9.34e-05	0.83	CCGATCGGTCTGATCGGTCA
ACAWACCGMCYGDBCGGTTT	MEME-1	NC_010572.1	4223446	4223465	+	2.13433	9.34e-05	0.83	TGGGACAGCCTAGCCGGTCA
ACAWACCGMCYGDBCGGTTT	MEME-1	NC_010572.1	4688674	4688693	-	2.13433	9.34e-05	0.83	GGCAACAGCCTGCGCGGTCT
ACAWACCGMCYGDBCGGTTT	MEME-1	NC_010572.1	4792657	4792676	-	2.13433	9.34e-05	0.83	AGATACAGGGCGAGCGGCAG
ACAWACCGMCYGDBCGGTTT	MEME-1	NC_010572.1	5079828	5079847	+	2.13433	9.34e-05	0.83	ACGTACAGGCCGTTCCACTT
ACAWACCGMCYGDBCGGTTT	MEME-1	NC_010572.1	6102355	6102374	+	2.13433	9.34e-05	0.83	GGAATCGATACCTGCCGTTC
ACAWACCGMCYGDBCGGTTT	MEME-1	NC_010572.1	6571222	6571241	-	2.13433	9.34e-05	0.83	ACGTACCGGATCACCGGGTC
ACAWACCGMCYGDBCGGTTT	MEME-1	NC_010572.1	8157274	8157293	+	2.13433	9.34e-05	0.83	AGATCCCGCTCGGGCGGCTC
SCSGTTTTTT	MEME-3	NC_010572.1	281144	281153	+	10.2222	9.35e-05	1	CCGGGTTTGT
SCSGTTTTTT	MEME-3	NC_010572.1	965319	965328	+	10.2222	9.35e-05	1	CCGGGTTTGT
SCSGTTTTTT	MEME-3	NC_010572.1	1021075	1021084	+	10.2222	9.35e-05	1	CCGGGTTTGT
SCSGTTTTTT	MEME-3	NC_010572.1	3669963	3669972	-	10.2222	9.35e-05	1	CCGGGTTTGT
SCSGTTTTTT	MEME-3	NC_010572.1	4321516	4321525	-	10.2222	9.35e-05	1	GCCGTTATTA
SCSGTTTTTT	MEME-3	NC_010572.1	8251518	8251527	-	10.2222	9.35e-05	1	GCCGTATTCT
ACAWACCGMCYGDBCGGTTT	MEME-1	NC_010572.1	1094626	1094645	+	2.1194	9.38e-05	0.832	CCAGACAGCCTCGTCCGCAT
ACAWACCGMCYGDBCGGTTT	MEME-1	NC_010572.1	2661916	2661935	+	2.1194	9.38e-05	0.832	GCGTCCCGCCCGATCGGCTT
ACAWACCGMCYGDBCGGTTT	MEME-1	NC_010572.1	4854365	4854384	+	2.1194	9.38e-05	0.832	AGATCCAGCACACGCTGTAC
ACAWACCGMCYGDBCGGTTT	MEME-1	NC_010572.1	4928275	4928294	+	2.1194	9.38e-05	0.832	ACGACCAGGATGAACGGTAC
ACAWACCGMCYGDBCGGTTT	MEME-1	NC_010572.1	1515165	1515184	-	2.10448	9.41e-05	0.834	ACGATCCGGCGGTCCTGCTC
ACAWACCGMCYGDBCGGTTT	MEME-1	NC_010572.1	7301626	7301645	-	2.10448	9.41e-05	0.834	CCGAACCGGCCGTCGTGTAC
ACAWACCGMCYGDBCGGTTT	MEME-1	NC_010572.1	496157	496176	-	2.08955	9.45e-05	0.835	CAAGACCGACCGATCGGCCC
ACAWACCGMCYGDBCGGTTT	MEME-1	NC_010572.1	942473	942492	-	2.08955	9.45e-05	0.835	GAGTTCAGCCAGATCTGCTT
ACAWACCGMCYGDBCGGTTT	MEME-1	NC_010572.1	3587225	3587244	-	2.08955	9.45e-05	0.835	GCGAACCGCCTTCCTTGTCC
ACAWACCGMCYGDBCGGTTT	MEME-1	NC_010572.1	3592177	3592196	-	2.08955	9.45e-05	0.835	ACGAACCGCGTGGGCCGTGC
ACAWACCGMCYGDBCGGTTT	MEME-1	NC_010572.1	7128444	7128463	+	2.08955	9.45e-05	0.835	CCGAACTGGTCAGCCGGCTC
SCSGTTTTTT	MEME-3	NC_010572.1	44882	44891	+	10.1944	9.46e-05	1	GCTGTTCGGT
SCSGTTTTTT	MEME-3	NC_010572.1	1861156	1861165	-	10.1944	9.46e-05	1	GCTGTTCGGT
SCSGTTTTTT	MEME-3	NC_010572.1	1942638	1942647	-	10.1944	9.46e-05	1	GCTGTTCGGT
SCSGTTTTTT	MEME-3	NC_010572.1	2256700	2256709	-	10.1944	9.46e-05	1	GCTGTTCGGT
SCSGTTTTTT	MEME-3	NC_010572.1	2761975	2761984	+	10.1944	9.46e-05	1	GCTGTTCGGT
SCSGTTTTTT	MEME-3	NC_010572.1	3150273	3150282	-	10.1944	9.46e-05	1	GCTGTTCGGT
SCSGTTTTTT	MEME-3	NC_010572.1	3319279	3319288	-	10.1944	9.46e-05	1	GCTGTTCGGT
SCSGTTTTTT	MEME-3	NC_010572.1	3382646	3382655	+	10.1944	9.46e-05	1	GCTGTTCGGT
SCSGTTTTTT	MEME-3	NC_010572.1	3766368	3766377	+	10.1944	9.46e-05	1	GCTGTTCGGT
SCSGTTTTTT	MEME-3	NC_010572.1	3852496	3852505	-	10.1944	9.46e-05	1	GCTGTTCGGT
SCSGTTTTTT	MEME-3	NC_010572.1	4234286	4234295	+	10.1944	9.46e-05	1	GCTGTTCGGT
SCSGTTTTTT	MEME-3	NC_010572.1	4248931	4248940	+	10.1944	9.46e-05	1	GCTGTTCGGT
SCSGTTTTTT	MEME-3	NC_010572.1	4269451	4269460	-	10.1944	9.46e-05	1	GCTGTTCGGT
SCSGTTTTTT	MEME-3	NC_010572.1	4500475	4500484	-	10.1944	9.46e-05	1	GCTGTTCGGT
SCSGTTTTTT	MEME-3	NC_010572.1	4765266	4765275	+	10.1944	9.46e-05	1	GCTGTTCGGT
SCSGTTTTTT	MEME-3	NC_010572.1	4977064	4977073	+	10.1944	9.46e-05	1	GCTGTTCGGT
SCSGTTTTTT	MEME-3	NC_010572.1	5408160	5408169	-	10.1944	9.46e-05	1	GCTGTTCGGT
SCSGTTTTTT	MEME-3	NC_010572.1	5445780	5445789	-	10.1944	9.46e-05	1	GCTGTTCGGT
SCSGTTTTTT	MEME-3	NC_010572.1	6047790	6047799	+	10.1944	9.46e-05	1	GCTGTTCGGT
SCSGTTTTTT	MEME-3	NC_010572.1	7917400	7917409	-	10.1944	9.46e-05	1	GCTGTTCGGT
SCSGTTTTTT	MEME-3	NC_010572.1	7938162	7938171	-	10.1944	9.46e-05	1	GCTGTTCGGT
SCSGTTTTTT	MEME-3	NC_010572.1	7944912	7944921	+	10.1944	9.46e-05	1	GCTGTTCGGT
SCSGTTTTTT	MEME-3	NC_010572.1	7956245	7956254	-	10.1944	9.46e-05	1	GCTGTTCGGT
SCSGTTTTTT	MEME-3	NC_010572.1	8028338	8028347	-	10.1944	9.46e-05	1	GCTGTTCGGT
SCSGTTTTTT	MEME-3	NC_010572.1	8271883	8271892	-	10.1944	9.46e-05	1	GCTGTTCGGT
SCSGTTTTTT	MEME-3	NC_010572.1	8404428	8404437	+	10.1944	9.46e-05	1	GCTGTTCGGT
SCSGTTTTTT	MEME-3	NC_010572.1	8501039	8501048	-	10.1944	9.46e-05	1	GCTGTTCGGT
ACAWACCGMCYGDBCGGTTT	MEME-1	NC_010572.1	1054380	1054399	-	2.07463	9.49e-05	0.835	CCGTTCGGCACGGACGGTAC
ACAWACCGMCYGDBCGGTTT	MEME-1	NC_010572.1	3179656	3179675	-	2.07463	9.49e-05	0.835	TCGTACTTGTGGATCTGCAT
ACAWACCGMCYGDBCGGTTT	MEME-1	NC_010572.1	4443421	4443440	-	2.07463	9.49e-05	0.835	ACGGACATGTCGGGCTGTAC
ACAWACCGMCYGDBCGGTTT	MEME-1	NC_010572.1	4618142	4618161	+	2.07463	9.49e-05	0.835	CGATTCCGTCCCTGTGGTCC
ACAWACCGMCYGDBCGGTTT	MEME-1	NC_010572.1	5076981	5077000	-	2.07463	9.49e-05	0.835	AAGAACCTGGTGCCCGGCAA
ACAWACCGMCYGDBCGGTTT	MEME-1	NC_010572.1	6001774	6001793	+	2.07463	9.49e-05	0.835	TCAAGCCGTACGTCCTGTCC
ACAWACCGMCYGDBCGGTTT	MEME-1	NC_010572.1	6313666	6313685	-	2.07463	9.49e-05	0.835	GCGGACCGACTCGATGGTCT
ACAWACCGMCYGDBCGGTTT	MEME-1	NC_010572.1	6848954	6848973	-	2.07463	9.49e-05	0.835	CCGTACTGGTCATCCGGCAC
ACAWACCGMCYGDBCGGTTT	MEME-1	NC_010572.1	1114824	1114843	+	2.0597	9.52e-05	0.835	ACGTAGCGGATGGTCGGCTC
ACAWACCGMCYGDBCGGTTT	MEME-1	NC_010572.1	1565278	1565297	-	2.0597	9.52e-05	0.835	ACGTACCGAGCGGGCAGCTC
ACAWACCGMCYGDBCGGTTT	MEME-1	NC_010572.1	2191131	2191150	-	2.0597	9.52e-05	0.835	TAGTTCAGCCAGCGCGGCTT
ACAWACCGMCYGDBCGGTTT	MEME-1	NC_010572.1	3930602	3930621	-	2.0597	9.52e-05	0.835	GCGAACAGTCCAAGGTGTCC
ACAWACCGMCYGDBCGGTTT	MEME-1	NC_010572.1	5517662	5517681	-	2.0597	9.52e-05	0.835	AGGTGCCGTACGTCCCGTTC
ACAWACCGMCYGDBCGGTTT	MEME-1	NC_010572.1	5623632	5623651	+	2.0597	9.52e-05	0.835	CGGTACGTACTGCCTCGTCT
ACAWACCGMCYGDBCGGTTT	MEME-1	NC_010572.1	7932624	7932643	+	2.0597	9.52e-05	0.835	GGGTACCGTACGACGGGCTC
RGKCGGTWTG	MEME-2	NC_010572.1	724739	724748	-	10.7015	9.53e-05	1	GGCCGGTATC
RGKCGGTWTG	MEME-2	NC_010572.1	785373	785382	-	10.7015	9.53e-05	1	GGCCGGTATC
RGKCGGTWTG	MEME-2	NC_010572.1	1063214	1063223	-	10.7015	9.53e-05	1	GGCCGGTATC
RGKCGGTWTG	MEME-2	NC_010572.1	1071709	1071718	+	10.7015	9.53e-05	1	GGCCGGTATC
RGKCGGTWTG	MEME-2	NC_010572.1	1129568	1129577	-	10.7015	9.53e-05	1	GGCCGGTATC
RGKCGGTWTG	MEME-2	NC_010572.1	1433229	1433238	-	10.7015	9.53e-05	1	GGCCGGTATC
RGKCGGTWTG	MEME-2	NC_010572.1	1751100	1751109	-	10.7015	9.53e-05	1	GGCCGGTATC
RGKCGGTWTG	MEME-2	NC_010572.1	1773643	1773652	-	10.7015	9.53e-05	1	GGCCGGTATC
RGKCGGTWTG	MEME-2	NC_010572.1	1784371	1784380	+	10.7015	9.53e-05	1	GGCCGGTATC
RGKCGGTWTG	MEME-2	NC_010572.1	1925527	1925536	-	10.7015	9.53e-05	1	GGCCGGTATC
RGKCGGTWTG	MEME-2	NC_010572.1	2033128	2033137	+	10.7015	9.53e-05	1	GGCCGGTATC
RGKCGGTWTG	MEME-2	NC_010572.1	2187065	2187074	-	10.7015	9.53e-05	1	GGCCGGTATC
RGKCGGTWTG	MEME-2	NC_010572.1	2617251	2617260	+	10.7015	9.53e-05	1	GGCCGGTATC
RGKCGGTWTG	MEME-2	NC_010572.1	3080829	3080838	-	10.7015	9.53e-05	1	GGCCGGTATC
RGKCGGTWTG	MEME-2	NC_010572.1	3130731	3130740	+	10.7015	9.53e-05	1	GGCCGGTATC
RGKCGGTWTG	MEME-2	NC_010572.1	3540785	3540794	+	10.7015	9.53e-05	1	GGCCGGTATC
RGKCGGTWTG	MEME-2	NC_010572.1	3843822	3843831	+	10.7015	9.53e-05	1	GGCCGGTATC
RGKCGGTWTG	MEME-2	NC_010572.1	4070472	4070481	+	10.7015	9.53e-05	1	GGCCGGTATC
RGKCGGTWTG	MEME-2	NC_010572.1	4467764	4467773	+	10.7015	9.53e-05	1	GGCCGGTATC
RGKCGGTWTG	MEME-2	NC_010572.1	4716516	4716525	+	10.7015	9.53e-05	1	GGCCGGTATC
RGKCGGTWTG	MEME-2	NC_010572.1	4733378	4733387	+	10.7015	9.53e-05	1	GGCCGGTATC
RGKCGGTWTG	MEME-2	NC_010572.1	5145669	5145678	+	10.7015	9.53e-05	1	GGCCGGTATC
RGKCGGTWTG	MEME-2	NC_010572.1	5358377	5358386	+	10.7015	9.53e-05	1	GGCCGGTATC
RGKCGGTWTG	MEME-2	NC_010572.1	5587939	5587948	-	10.7015	9.53e-05	1	GGCCGGTATC
RGKCGGTWTG	MEME-2	NC_010572.1	5627410	5627419	-	10.7015	9.53e-05	1	GGCCGGTATC
RGKCGGTWTG	MEME-2	NC_010572.1	5655536	5655545	-	10.7015	9.53e-05	1	GGCCGGTATC
RGKCGGTWTG	MEME-2	NC_010572.1	5801134	5801143	+	10.7015	9.53e-05	1	GGCCGGTATC
RGKCGGTWTG	MEME-2	NC_010572.1	5906148	5906157	+	10.7015	9.53e-05	1	GGCCGGTATC
RGKCGGTWTG	MEME-2	NC_010572.1	5991898	5991907	+	10.7015	9.53e-05	1	GGCCGGTATC
RGKCGGTWTG	MEME-2	NC_010572.1	6021722	6021731	-	10.7015	9.53e-05	1	GGCCGGTATC
RGKCGGTWTG	MEME-2	NC_010572.1	6342330	6342339	-	10.7015	9.53e-05	1	GGCCGGTATC
RGKCGGTWTG	MEME-2	NC_010572.1	6625663	6625672	-	10.7015	9.53e-05	1	GGCCGGTATC
RGKCGGTWTG	MEME-2	NC_010572.1	6816352	6816361	-	10.7015	9.53e-05	1	GGCCGGTATC
RGKCGGTWTG	MEME-2	NC_010572.1	6893854	6893863	+	10.7015	9.53e-05	1	GGCCGGTATC
RGKCGGTWTG	MEME-2	NC_010572.1	7392652	7392661	+	10.7015	9.53e-05	1	GGCCGGTATC
RGKCGGTWTG	MEME-2	NC_010572.1	7572793	7572802	-	10.7015	9.53e-05	1	GGCCGGTATC
RGKCGGTWTG	MEME-2	NC_010572.1	7798653	7798662	+	10.7015	9.53e-05	1	GGCCGGTATC
RGKCGGTWTG	MEME-2	NC_010572.1	8148159	8148168	-	10.7015	9.53e-05	1	GGCCGGTATC
ACAWACCGMCYGDBCGGTTT	MEME-1	NC_010572.1	746518	746537	-	2.04478	9.56e-05	0.836	GGATAGTAGATCATCGGTTT
ACAWACCGMCYGDBCGGTTT	MEME-1	NC_010572.1	1247485	1247504	-	2.04478	9.56e-05	0.836	ACGAACTGCCGCGGCTGCTC
ACAWACCGMCYGDBCGGTTT	MEME-1	NC_010572.1	2521738	2521757	-	2.04478	9.56e-05	0.836	TCGAACGTCGCGAGCGGCCC
ACAWACCGMCYGDBCGGTTT	MEME-1	NC_010572.1	6864019	6864038	+	2.04478	9.56e-05	0.836	GCGAACTGCGCACATGGTAC
RGKCGGTWTG	MEME-2	NC_010572.1	4156143	4156152	-	10.6716	9.57e-05	1	ATCCTGTTTG
RGKCGGTWTG	MEME-2	NC_010572.1	4186048	4186057	-	10.6716	9.57e-05	1	ATCCTGTTTG
RGKCGGTWTG	MEME-2	NC_010572.1	4434209	4434218	+	10.6716	9.57e-05	1	ATCCTGTTTG
ACAWACCGMCYGDBCGGTTT	MEME-1	NC_010572.1	3253330	3253349	+	2.02985	9.6e-05	0.836	AAGAACGGGGCGGGCGGCAC
ACAWACCGMCYGDBCGGTTT	MEME-1	NC_010572.1	3512125	3512144	+	2.02985	9.6e-05	0.836	CCGAACCGGGCGCGCGGCAC
ACAWACCGMCYGDBCGGTTT	MEME-1	NC_010572.1	3614124	3614143	-	2.02985	9.6e-05	0.836	CCGAACAGCATCCACCGCAT
ACAWACCGMCYGDBCGGTTT	MEME-1	NC_010572.1	4412834	4412853	+	2.02985	9.6e-05	0.836	GCGAGCAGACTGCGCCGTTT
ACAWACCGMCYGDBCGGTTT	MEME-1	NC_010572.1	6245779	6245798	+	2.02985	9.6e-05	0.836	ACGTTCCTCACGCCCGGCCC
SCSGTTTTTT	MEME-3	NC_010572.1	297766	297775	+	10.1806	9.63e-05	1	GCCGGTTTCT
SCSGTTTTTT	MEME-3	NC_010572.1	429073	429082	+	10.1806	9.63e-05	1	GCCGGTTTCT
SCSGTTTTTT	MEME-3	NC_010572.1	640450	640459	-	10.1806	9.63e-05	1	GCCGGTTTCT
SCSGTTTTTT	MEME-3	NC_010572.1	746903	746912	-	10.1806	9.63e-05	1	GCCGGTTTCT
SCSGTTTTTT	MEME-3	NC_010572.1	810117	810126	-	10.1806	9.63e-05	1	GCTGTTCTTG
SCSGTTTTTT	MEME-3	NC_010572.1	891085	891094	-	10.1806	9.63e-05	1	GCCGGTTTCT
SCSGTTTTTT	MEME-3	NC_010572.1	1209519	1209528	-	10.1806	9.63e-05	1	GCTGTTCTTG
SCSGTTTTTT	MEME-3	NC_010572.1	1550831	1550840	-	10.1806	9.63e-05	1	CCTGTACTTT
SCSGTTTTTT	MEME-3	NC_010572.1	2397066	2397075	-	10.1806	9.63e-05	1	GCCGGTTTCT
SCSGTTTTTT	MEME-3	NC_010572.1	3378779	3378788	-	10.1806	9.63e-05	1	GCCGGTTTCT
SCSGTTTTTT	MEME-3	NC_010572.1	3628645	3628654	-	10.1806	9.63e-05	1	GCTGTCATTT
SCSGTTTTTT	MEME-3	NC_010572.1	3892035	3892044	+	10.1806	9.63e-05	1	GCCGGTTTCT
SCSGTTTTTT	MEME-3	NC_010572.1	4109330	4109339	-	10.1806	9.63e-05	1	GCTGTTCTTG
SCSGTTTTTT	MEME-3	NC_010572.1	4291178	4291187	+	10.1806	9.63e-05	1	GCTGTTCTTG
SCSGTTTTTT	MEME-3	NC_010572.1	5025679	5025688	-	10.1806	9.63e-05	1	GCTGTTCTTG
SCSGTTTTTT	MEME-3	NC_010572.1	5231930	5231939	-	10.1806	9.63e-05	1	GCTGTTCTTG
SCSGTTTTTT	MEME-3	NC_010572.1	5791171	5791180	-	10.1806	9.63e-05	1	GCCGGTTTCT
SCSGTTTTTT	MEME-3	NC_010572.1	5838394	5838403	-	10.1806	9.63e-05	1	GCCGGTTTCT
SCSGTTTTTT	MEME-3	NC_010572.1	6272775	6272784	-	10.1806	9.63e-05	1	GCCGTATTGT
SCSGTTTTTT	MEME-3	NC_010572.1	6383038	6383047	+	10.1806	9.63e-05	1	GCTGTTCTTG
SCSGTTTTTT	MEME-3	NC_010572.1	6392577	6392586	+	10.1806	9.63e-05	1	GCCGGTTTCT
SCSGTTTTTT	MEME-3	NC_010572.1	6404068	6404077	-	10.1806	9.63e-05	1	GCTGTTCTTG
SCSGTTTTTT	MEME-3	NC_010572.1	6430876	6430885	-	10.1806	9.63e-05	1	GCTGTTCTTG
SCSGTTTTTT	MEME-3	NC_010572.1	7195260	7195269	+	10.1806	9.63e-05	1	GCTGTTCTTG
SCSGTTTTTT	MEME-3	NC_010572.1	8068920	8068929	-	10.1806	9.63e-05	1	GCCGGTTTCT
SCSGTTTTTT	MEME-3	NC_010572.1	8184744	8184753	+	10.1806	9.63e-05	1	GCTGTTCTTG
SCSGTTTTTT	MEME-3	NC_010572.1	8279520	8279529	+	10.1806	9.63e-05	1	GCCGGTTTCT
ACAWACCGMCYGDBCGGTTT	MEME-1	NC_010572.1	2213045	2213064	-	2.01493	9.63e-05	0.836	AAGATCGTCCTGGACCGCTT
ACAWACCGMCYGDBCGGTTT	MEME-1	NC_010572.1	3160828	3160847	-	2.01493	9.63e-05	0.836	TGGAGCCGGCCGGTCCGTTT
ACAWACCGMCYGDBCGGTTT	MEME-1	NC_010572.1	3983707	3983726	+	2.01493	9.63e-05	0.836	TGGAACCAGCGGGCCTGCTC
ACAWACCGMCYGDBCGGTTT	MEME-1	NC_010572.1	5886699	5886718	-	2.01493	9.63e-05	0.836	GCGGACGGGGCGAGCGGTAT
ACAWACCGMCYGDBCGGTTT	MEME-1	NC_010572.1	6579456	6579475	-	2.01493	9.63e-05	0.836	CCGTTCCAGATGGTCGGCCT
ACAWACCGMCYGDBCGGTTT	MEME-1	NC_010572.1	6649605	6649624	-	2.01493	9.63e-05	0.836	CGAAACGATTCGTCGGGTTC
ACAWACCGMCYGDBCGGTTT	MEME-1	NC_010572.1	6772081	6772100	-	2.01493	9.63e-05	0.836	ACGAGCCGCCCGCCCGGCTT
ACAWACCGMCYGDBCGGTTT	MEME-1	NC_010572.1	6792618	6792637	-	2.01493	9.63e-05	0.836	ACGAGCAGCGCAACCGGTTC
ACAWACCGMCYGDBCGGTTT	MEME-1	NC_010572.1	8132477	8132496	-	2.01493	9.63e-05	0.836	GCGAACGGATCGCCCCGCTC
RGKCGGTWTG	MEME-2	NC_010572.1	749884	749893	+	10.6567	9.67e-05	1	GGGCGGTATT
RGKCGGTWTG	MEME-2	NC_010572.1	1601016	1601025	+	10.6567	9.67e-05	1	GGGCGGTATT
RGKCGGTWTG	MEME-2	NC_010572.1	4389894	4389903	+	10.6567	9.67e-05	1	GGGCGGTATT
RGKCGGTWTG	MEME-2	NC_010572.1	6586975	6586984	-	10.6567	9.67e-05	1	GGGCGGTATT
ACAWACCGMCYGDBCGGTTT	MEME-1	NC_010572.1	1117921	1117940	+	2	9.67e-05	0.836	AGGTACGGCCTGCGCGGGAT
ACAWACCGMCYGDBCGGTTT	MEME-1	NC_010572.1	1980775	1980794	-	2	9.67e-05	0.836	GGGAACCGGTCGCTTCGTAC
ACAWACCGMCYGDBCGGTTT	MEME-1	NC_010572.1	3928088	3928107	+	2	9.67e-05	0.836	ACGTACGGCTACGCCGGCAC
ACAWACCGMCYGDBCGGTTT	MEME-1	NC_010572.1	7693703	7693722	-	2	9.67e-05	0.836	AGGAACCGCGCGTCCGGGTC
ACAWACCGMCYGDBCGGTTT	MEME-1	NC_010572.1	7876142	7876161	+	2	9.67e-05	0.836	TCGATCGGCAAGGGCGGTAA
RGKCGGTWTG	MEME-2	NC_010572.1	193520	193529	-	10.6119	9.7e-05	1	CGTCTGTTTG
RGKCGGTWTG	MEME-2	NC_010572.1	715323	715332	-	10.6119	9.7e-05	1	CGTCTGTTTG
ACAWACCGMCYGDBCGGTTT	MEME-1	NC_010572.1	16516	16535	+	1.98507	9.71e-05	0.836	GGATTCGTCGTGTGCGGTCA
ACAWACCGMCYGDBCGGTTT	MEME-1	NC_010572.1	684445	684464	-	1.98507	9.71e-05	0.836	CCGAACCGGATCTGCGGCCC
ACAWACCGMCYGDBCGGTTT	MEME-1	NC_010572.1	1306758	1306777	-	1.98507	9.71e-05	0.836	CCGTACTGAAGTGCCTGTTC
ACAWACCGMCYGDBCGGTTT	MEME-1	NC_010572.1	1965424	1965443	-	1.98507	9.71e-05	0.836	CCGGACCACTCCGGCGGTTT
ACAWACCGMCYGDBCGGTTT	MEME-1	NC_010572.1	2577548	2577567	+	1.98507	9.71e-05	0.836	CCAGACCTGCCGGCCGGCCT
ACAWACCGMCYGDBCGGTTT	MEME-1	NC_010572.1	3124979	3124998	+	1.98507	9.71e-05	0.836	GGAAACAGCATCGGCGGGAT
ACAWACCGMCYGDBCGGTTT	MEME-1	NC_010572.1	4025029	4025048	+	1.98507	9.71e-05	0.836	TGGTTCGTCGCGGTCGGCTT
ACAWACCGMCYGDBCGGTTT	MEME-1	NC_010572.1	6880617	6880636	-	1.98507	9.71e-05	0.836	TCGAACCGGGCCAGTGGCCT
ACAWACCGMCYGDBCGGTTT	MEME-1	NC_010572.1	8286550	8286569	-	1.98507	9.71e-05	0.836	ACGCACCATATCGGCCGTAT
ACAWACCGMCYGDBCGGTTT	MEME-1	NC_010572.1	8308017	8308036	+	1.98507	9.71e-05	0.836	GGGATCCGTCTTCGCCGTCT
ACAWACCGMCYGDBCGGTTT	MEME-1	NC_010572.1	8529395	8529414	-	1.98507	9.71e-05	0.836	GGATTCGTCGTGTGCGGTCA
RGKCGGTWTG	MEME-2	NC_010572.1	241941	241950	-	10.597	9.74e-05	1	ATCCGGTATC
RGKCGGTWTG	MEME-2	NC_010572.1	1967533	1967542	+	10.597	9.74e-05	1	ATCCGGTATC
RGKCGGTWTG	MEME-2	NC_010572.1	2618235	2618244	+	10.597	9.74e-05	1	ATCCGGTATC
RGKCGGTWTG	MEME-2	NC_010572.1	3447544	3447553	-	10.597	9.74e-05	1	ATCCGGTATC
RGKCGGTWTG	MEME-2	NC_010572.1	6773647	6773656	-	10.597	9.74e-05	1	ATCCGGTATC
RGKCGGTWTG	MEME-2	NC_010572.1	8125597	8125606	+	10.597	9.74e-05	1	ATCCGGTATC
ACAWACCGMCYGDBCGGTTT	MEME-1	NC_010572.1	246436	246455	+	1.97015	9.75e-05	0.838	TCGTTCTTCTCGCGCTGTTC
ACAWACCGMCYGDBCGGTTT	MEME-1	NC_010572.1	615257	615276	-	1.97015	9.75e-05	0.838	CCGTACCGCCGGGACCGCTC
ACAWACCGMCYGDBCGGTTT	MEME-1	NC_010572.1	3586701	3586720	+	1.97015	9.75e-05	0.838	ACGATCATCGCGTTGGGTTC
ACAWACCGMCYGDBCGGTTT	MEME-1	NC_010572.1	4361256	4361275	+	1.97015	9.75e-05	0.838	GCGTTCCGGGTGGTCGGCAC
ACAWACCGMCYGDBCGGTTT	MEME-1	NC_010572.1	5450716	5450735	+	1.97015	9.75e-05	0.838	CGGAACGGCCCGTACCGCTC
ACAWACCGMCYGDBCGGTTT	MEME-1	NC_010572.1	108011	108030	+	1.95522	9.78e-05	0.839	AGGAACTTCTCCGGCTGCTC
ACAWACCGMCYGDBCGGTTT	MEME-1	NC_010572.1	3936330	3936349	-	1.95522	9.78e-05	0.839	AGATTCCGTCCTTGCCGGTT
ACAWACCGMCYGDBCGGTTT	MEME-1	NC_010572.1	4155325	4155344	+	1.95522	9.78e-05	0.839	CCAGACCGTTCAGGCCGTCC
ACAWACCGMCYGDBCGGTTT	MEME-1	NC_010572.1	4952454	4952473	+	1.95522	9.78e-05	0.839	AGGAACCGGCCGTACGGCTG
ACAWACCGMCYGDBCGGTTT	MEME-1	NC_010572.1	8437900	8437919	-	1.95522	9.78e-05	0.839	AGGAACTTCTCCGGCTGCTC
ACAWACCGMCYGDBCGGTTT	MEME-1	NC_010572.1	1561935	1561954	-	1.9403	9.82e-05	0.84	CCGTACAGTACGCCCCGCAC
ACAWACCGMCYGDBCGGTTT	MEME-1	NC_010572.1	2978929	2978948	-	1.9403	9.82e-05	0.84	GGGAACATCTCCAGCCGCAT
ACAWACCGMCYGDBCGGTTT	MEME-1	NC_010572.1	6490664	6490683	-	1.9403	9.82e-05	0.84	AGGAACCTCAAGCCTTGCTC
ACAWACCGMCYGDBCGGTTT	MEME-1	NC_010572.1	7836827	7836846	+	1.9403	9.82e-05	0.84	CGGAACGGATAGAGCTGTCC
ACAWACCGMCYGDBCGGTTT	MEME-1	NC_010572.1	7988335	7988354	+	1.9403	9.82e-05	0.84	TCGACCCGGGCGAGCGGTAT
ACAWACCGMCYGDBCGGTTT	MEME-1	NC_010572.1	1568284	1568303	+	1.92537	9.86e-05	0.84	ACGTACAGGAGGGCGGGTAC
ACAWACCGMCYGDBCGGTTT	MEME-1	NC_010572.1	3082256	3082275	+	1.92537	9.86e-05	0.84	TAATACTGCGAACATCGTTC
ACAWACCGMCYGDBCGGTTT	MEME-1	NC_010572.1	4695285	4695304	+	1.92537	9.86e-05	0.84	CGAAACCGACAAAACGGGAC
ACAWACCGMCYGDBCGGTTT	MEME-1	NC_010572.1	5158983	5159002	-	1.92537	9.86e-05	0.84	AGGTTCATCCGGCCCTGTTC
ACAWACCGMCYGDBCGGTTT	MEME-1	NC_010572.1	7369091	7369110	-	1.92537	9.86e-05	0.84	GGAAACGGTAATCTCGGTCA
ACAWACCGMCYGDBCGGTTT	MEME-1	NC_010572.1	8000036	8000055	-	1.92537	9.86e-05	0.84	CCGTACGGCCCGGGGGGTCT
SCSGTTTTTT	MEME-3	NC_010572.1	584760	584769	+	10.1389	9.88e-05	1	GCCGGTTTGT
SCSGTTTTTT	MEME-3	NC_010572.1	1432823	1432832	+	10.1389	9.88e-05	1	CCCGTTCCTT
SCSGTTTTTT	MEME-3	NC_010572.1	1629815	1629824	-	10.1389	9.88e-05	1	CCCGTTCCTT
SCSGTTTTTT	MEME-3	NC_010572.1	2004295	2004304	-	10.1389	9.88e-05	1	GCCGGTTTGT
SCSGTTTTTT	MEME-3	NC_010572.1	2051364	2051373	-	10.1389	9.88e-05	1	CCCGTTCCTT
SCSGTTTTTT	MEME-3	NC_010572.1	2429354	2429363	+	10.1389	9.88e-05	1	CCCGTTCCTT
SCSGTTTTTT	MEME-3	NC_010572.1	2698921	2698930	+	10.1389	9.88e-05	1	CCTGGTCTTT
SCSGTTTTTT	MEME-3	NC_010572.1	2845392	2845401	+	10.1389	9.88e-05	1	CCCGTTCCTT
SCSGTTTTTT	MEME-3	NC_010572.1	3560784	3560793	-	10.1389	9.88e-05	1	CCCGTTCCTT
SCSGTTTTTT	MEME-3	NC_010572.1	3860064	3860073	+	10.1389	9.88e-05	1	CCCGTTCCTT
SCSGTTTTTT	MEME-3	NC_010572.1	4431091	4431100	-	10.1389	9.88e-05	1	GCCGGTTTGT
SCSGTTTTTT	MEME-3	NC_010572.1	4567660	4567669	+	10.1389	9.88e-05	1	CCCGTTCCTT
SCSGTTTTTT	MEME-3	NC_010572.1	5497668	5497677	+	10.1389	9.88e-05	1	CCCGTTCCTT
SCSGTTTTTT	MEME-3	NC_010572.1	5773840	5773849	+	10.1389	9.88e-05	1	GCCGGTTTGT
SCSGTTTTTT	MEME-3	NC_010572.1	6058487	6058496	-	10.1389	9.88e-05	1	CCCGTTCCTT
SCSGTTTTTT	MEME-3	NC_010572.1	6361711	6361720	-	10.1389	9.88e-05	1	CCCGTTCCTT
SCSGTTTTTT	MEME-3	NC_010572.1	6668787	6668796	-	10.1389	9.88e-05	1	CCCGTTCCTT
SCSGTTTTTT	MEME-3	NC_010572.1	7383350	7383359	+	10.1389	9.88e-05	1	CCCGTTCCTT
SCSGTTTTTT	MEME-3	NC_010572.1	7909667	7909676	-	10.1389	9.88e-05	1	CCCGTTCCTT
SCSGTTTTTT	MEME-3	NC_010572.1	8045529	8045538	-	10.1389	9.88e-05	1	CCCGTTCCTT
SCSGTTTTTT	MEME-3	NC_010572.1	8100834	8100843	-	10.1389	9.88e-05	1	CCCGTTCCTT
SCSGTTTTTT	MEME-3	NC_010572.1	8176735	8176744	+	10.1389	9.88e-05	1	CCCGTTCCTT
SCSGTTTTTT	MEME-3	NC_010572.1	8194822	8194831	+	10.1389	9.88e-05	1	GCCGGTTTGT
SCSGTTTTTT	MEME-3	NC_010572.1	8361519	8361528	-	10.1389	9.88e-05	1	CCCGTTCCTT
ACAWACCGMCYGDBCGGTTT	MEME-1	NC_010572.1	1898755	1898774	+	1.91045	9.9e-05	0.84	TGGATCCGGTTGTTCTGCAC
ACAWACCGMCYGDBCGGTTT	MEME-1	NC_010572.1	2900232	2900251	-	1.91045	9.9e-05	0.84	ACGAACACCATCTCCGGTAC
ACAWACCGMCYGDBCGGTTT	MEME-1	NC_010572.1	4239467	4239486	+	1.91045	9.9e-05	0.84	TCAACCTGAGCATGCCGTTC
ACAWACCGMCYGDBCGGTTT	MEME-1	NC_010572.1	4646579	4646598	+	1.91045	9.9e-05	0.84	CCGAACCAGCGGTCCGGCCT
ACAWACCGMCYGDBCGGTTT	MEME-1	NC_010572.1	4973315	4973334	+	1.91045	9.9e-05	0.84	ACGTGCCGCTCGGTCCGTTC
ACAWACCGMCYGDBCGGTTT	MEME-1	NC_010572.1	4977144	4977163	+	1.91045	9.9e-05	0.84	AAGAACAGCACCAGCGGCCA
ACAWACCGMCYGDBCGGTTT	MEME-1	NC_010572.1	6061400	6061419	+	1.91045	9.9e-05	0.84	ACGAACACACGGGTCGGTTA
ACAWACCGMCYGDBCGGTTT	MEME-1	NC_010572.1	6812618	6812637	+	1.91045	9.9e-05	0.84	TGGTACGGCACGGCGGGCTT
ACAWACCGMCYGDBCGGTTT	MEME-1	NC_010572.1	7336096	7336115	-	1.91045	9.9e-05	0.84	GCGAACGGCTTGCACCGTCC
SCSGTTTTTT	MEME-3	NC_010572.1	72809	72818	-	10.1111	9.92e-05	1	GCTGTTTGTG
SCSGTTTTTT	MEME-3	NC_010572.1	8473112	8473121	+	10.1111	9.92e-05	1	GCTGTTTGTG
ACAWACCGMCYGDBCGGTTT	MEME-1	NC_010572.1	1337037	1337056	+	1.89552	9.93e-05	0.841	ACGAGCCAGCGGACCGGTTT
ACAWACCGMCYGDBCGGTTT	MEME-1	NC_010572.1	3271716	3271735	+	1.89552	9.93e-05	0.841	CAGATCCGAACGATCGGCAC
ACAWACCGMCYGDBCGGTTT	MEME-1	NC_010572.1	4912482	4912501	-	1.89552	9.93e-05	0.841	CGGTACAGCCGGTGCGGCAC
ACAWACCGMCYGDBCGGTTT	MEME-1	NC_010572.1	7241598	7241617	+	1.89552	9.93e-05	0.841	GCGATCAGGACGTACGGCTC
SCSGTTTTTT	MEME-3	NC_010572.1	1941592	1941601	-	10.0972	9.95e-05	1	CCGGTTACTT
SCSGTTTTTT	MEME-3	NC_010572.1	2852478	2852487	-	10.0972	9.95e-05	1	CCGGTTACTT
SCSGTTTTTT	MEME-3	NC_010572.1	4339273	4339282	-	10.0972	9.95e-05	1	CCGGTTACTT
SCSGTTTTTT	MEME-3	NC_010572.1	6005035	6005044	-	10.0972	9.95e-05	1	CCGGTTACTT
SCSGTTTTTT	MEME-3	NC_010572.1	6035969	6035978	-	10.0972	9.95e-05	1	CCGGTTACTT
SCSGTTTTTT	MEME-3	NC_010572.1	6305687	6305696	-	10.0972	9.95e-05	1	CCGGTTACTT
SCSGTTTTTT	MEME-3	NC_010572.1	6805192	6805201	+	10.0972	9.95e-05	1	CCGGTTACTT
ACAWACCGMCYGDBCGGTTT	MEME-1	NC_010572.1	215913	215932	+	1.8806	9.97e-05	0.842	GAGAACGGCCTGGCCCGCTC
ACAWACCGMCYGDBCGGTTT	MEME-1	NC_010572.1	530847	530866	+	1.8806	9.97e-05	0.842	TGAGACCGTCCGGGCCGCCC
ACAWACCGMCYGDBCGGTTT	MEME-1	NC_010572.1	5004700	5004719	+	1.8806	9.97e-05	0.842	AAGGACATATTCATCCGTTC
ACAWACCGMCYGDBCGGTTT	MEME-1	NC_010572.1	5686849	5686868	-	1.8806	9.97e-05	0.842	GCGTACCGCACGATGCGCTC
ACAWACCGMCYGDBCGGTTT	MEME-1	NC_010572.1	7100009	7100028	+	1.8806	9.97e-05	0.842	GCGTACGAGCGGTACGGCAT
ACAWACCGMCYGDBCGGTTT	MEME-1	NC_010572.1	7135033	7135052	+	1.8806	9.97e-05	0.842	GCGTTCGGCATGAGCGGCAC
RGKCGGTWTG	MEME-2	NC_010572.1	40733	40742	+	10.5672	9.98e-05	1	GCGCGGTATG
RGKCGGTWTG	MEME-2	NC_010572.1	130005	130014	-	10.5672	9.98e-05	1	GCGCGGTATG
RGKCGGTWTG	MEME-2	NC_010572.1	1039011	1039020	+	10.5672	9.98e-05	1	GCGCGGTATG
RGKCGGTWTG	MEME-2	NC_010572.1	1241372	1241381	+	10.5672	9.98e-05	1	GCGCGGTATG
RGKCGGTWTG	MEME-2	NC_010572.1	1738560	1738569	-	10.5672	9.98e-05	1	GCGCGGTATG
RGKCGGTWTG	MEME-2	NC_010572.1	2420212	2420221	+	10.5672	9.98e-05	1	GCGCGGTATG
RGKCGGTWTG	MEME-2	NC_010572.1	5459433	5459442	+	10.5672	9.98e-05	1	GCGCGGTATG
RGKCGGTWTG	MEME-2	NC_010572.1	7448914	7448923	-	10.5672	9.98e-05	1	GCGCGGTATG
RGKCGGTWTG	MEME-2	NC_010572.1	7749817	7749826	-	10.5672	9.98e-05	1	GCGCGGTATG
RGKCGGTWTG	MEME-2	NC_010572.1	8228850	8228859	+	10.5672	9.98e-05	1	GCGCGGTATG
RGKCGGTWTG	MEME-2	NC_010572.1	8415916	8415925	+	10.5672	9.98e-05	1	GCGCGGTATG
RGKCGGTWTG	MEME-2	NC_010572.1	8505188	8505197	-	10.5672	9.98e-05	1	GCGCGGTATG
SCSGTTTTTT	MEME-3	NC_010572.1	7372775	7372784	+	10.0833	9.99e-05	1	CCAGTTCTCT
SCSGTTTTTT	MEME-3	NC_010572.1	8121480	8121489	-	10.0833	9.99e-05	1	CCAGTTCTCT
# FIMO (Find Individual Motif Occurrences): Version 5.5.8 compiled on May 16 2025 at 02:27:02
# The format of this file is described at http://localhost:8080/meme_5.5.8/doc/fimo-output-format.html#tsv_results.
# fimo --oc /data/BAA08617.1_fimo --verbosity 1 --bgfile /bg/genomic_3rdorder.bg --thresh 1.0E-4 /data/combined_meme_BAA08617.1.txt /data/GCF_000010605.1_ASM1060v1_genomic.fna
