## Supplementary Datasets for "DAP-seq Reveals Cluster-Situated Regulator Control of Numerous *Streptomyces* Natural Product Biosynthetic Genes": fimo_BAC66444.1.tsv

motif_id	motif_alt_id	sequence_name	start	stop	strand	score	p-value	q-value	matched_sequence
ACCGNCSRSSCGGTTT	MEME-1	NZ_CM001015.1	1141051	1141066	-	20.4179	9.19e-08	1	ACCGACCAGTCGGTAT
GTCGGYMYSW	MEME-3	NZ_CM001015.1	1480917	1480926	-	16.2222	1.26e-07	0.683	GTCAGTATCT
GTCGGYMYSW	MEME-3	NZ_CM001015.1	1968339	1968348	-	16.2222	1.26e-07	0.683	GTCAGTATCT
GTCGGYMYSW	MEME-3	NZ_CM001015.1	2574923	2574932	-	16.2222	1.26e-07	0.683	GTCAGTATCT
ACCGNCSRSSCGGTTT	MEME-1	NZ_CM001015.1	403893	403908	+	19.3881	2.2e-07	1	ACCGACCTCCCGGTTT
ACCGNCSRSSCGGTTT	MEME-1	NZ_CM001015.1	6160771	6160786	+	19.1493	2.73e-07	1	ACCGTCCGTGCGGTAT
ATACCGACYG	MEME-2	NZ_CM001015.1	1141051	1141060	+	17.4746	3.25e-07	1	ATACCGACTG
ATACCGACYG	MEME-2	NZ_CM001015.1	1144997	1145006	-	17.4746	3.25e-07	1	ATACCGACTG
ATACCGACYG	MEME-2	NZ_CM001015.1	3093318	3093327	+	17.4746	3.25e-07	1	ATACCGACTG
ACCGNCSRSSCGGTTT	MEME-1	NZ_CM001019.1	1163988	1164003	+	18.8806	3.37e-07	1	ACCGGCTGGCCGGTTT
ACCGNCSRSSCGGTTT	MEME-1	NZ_CM001019.1	1665207	1665222	+	18.8507	3.47e-07	1	ACCGTCCGGCCCGTTT
ACCGNCSRSSCGGTTT	MEME-1	NZ_CM001015.1	1919272	1919287	+	18.8209	3.57e-07	1	ACCGCCCGCGCGGTAT
ACCGNCSRSSCGGTTT	MEME-1	NZ_CM001015.1	815354	815369	+	18.6119	4.22e-07	1	ACCGTCCCGGCGGTTT
GTCGGYMYSW	MEME-3	NZ_CM001016.1	1145	1154	-	16.0476	4.52e-07	0.683	GTCGGTATCT
GTCGGYMYSW	MEME-3	NZ_CM001015.1	1000761	1000770	-	16.0476	4.52e-07	0.683	GTCGGTATCT
GTCGGYMYSW	MEME-3	NZ_CM001015.1	1133476	1133485	-	16.0476	4.52e-07	0.683	GTCGGTATCT
GTCGGYMYSW	MEME-3	NZ_CM001015.1	1385368	1385377	-	16.0476	4.52e-07	0.683	GTCGGTATCT
GTCGGYMYSW	MEME-3	NZ_CM001015.1	3714840	3714849	+	16.0476	4.52e-07	0.683	GTCGGTATCT
GTCGGYMYSW	MEME-3	NZ_CM001015.1	3850695	3850704	-	16.0476	4.52e-07	0.683	GTCGGTATCT
GTCGGYMYSW	MEME-3	NZ_CM001015.1	4521988	4521997	+	16.0476	4.52e-07	0.683	GTCGGTATCT
GTCGGYMYSW	MEME-3	NZ_CM001015.1	4941964	4941973	+	16.0476	4.52e-07	0.683	GTCGGTATCT
GTCGGYMYSW	MEME-3	NZ_CM001015.1	5015779	5015788	-	16.0476	4.52e-07	0.683	GTCGGTATCT
GTCGGYMYSW	MEME-3	NZ_CM001018.1	315130	315139	+	15.9365	6.27e-07	0.781	GTCAGTATGT
ACCGNCSRSSCGGTTT	MEME-1	NZ_CM001015.1	6222527	6222542	-	17.9701	6.8e-07	1	ACCAACCACGCGGTAT
GTCGGYMYSW	MEME-3	NZ_CM001018.1	212306	212315	+	15.7937	7.54e-07	0.781	GTTGGTATCT
ACCGNCSRSSCGGTTT	MEME-1	NZ_CM001015.1	713304	713319	+	17.597	8.8e-07	1	ACCGGCGGCGCGGTAT
ACCGNCSRSSCGGTTT	MEME-1	NZ_CM001015.1	4084440	4084455	-	17.5075	9.27e-07	1	ACCGACTGTTCGGTAT
ACCGNCSRSSCGGTTT	MEME-1	NZ_CM001015.1	3778997	3779012	-	17.4776	9.44e-07	1	ACCGAACGTCCCGTTT
ACCGNCSRSSCGGTTT	MEME-1	NZ_CM001015.1	2960137	2960152	-	17.3881	1e-06	1	ACCAGACGGCCGGTTT
GTCGGYMYSW	MEME-3	NZ_CM001018.1	45960	45969	-	15.7619	1.08e-06	0.781	GTCGGTATGT
GTCGGYMYSW	MEME-3	NZ_CM001018.1	376919	376928	-	15.7619	1.08e-06	0.781	GTCGGTATGT
GTCGGYMYSW	MEME-3	NZ_CM001015.1	680425	680434	-	15.7619	1.08e-06	0.781	GTCGGTATGT
GTCGGYMYSW	MEME-3	NZ_CM001015.1	1141049	1141058	-	15.7619	1.08e-06	0.781	GTCGGTATGT
GTCGGYMYSW	MEME-3	NZ_CM001019.1	1246846	1246855	-	15.7619	1.08e-06	0.781	GTCGGTATGT
GTCGGYMYSW	MEME-3	NZ_CM001015.1	1314486	1314495	-	15.7619	1.08e-06	0.781	GTCGGTATGT
GTCGGYMYSW	MEME-3	NZ_CM001019.1	1477279	1477288	-	15.7619	1.08e-06	0.781	GTCGGTATGT
GTCGGYMYSW	MEME-3	NZ_CM001015.1	2757092	2757101	-	15.7619	1.08e-06	0.781	GTCGGTATGT
GTCGGYMYSW	MEME-3	NZ_CM001015.1	2779193	2779202	+	15.7619	1.08e-06	0.781	GTCGGTATGT
GTCGGYMYSW	MEME-3	NZ_CM001015.1	3011617	3011626	+	15.7619	1.08e-06	0.781	GTCGGTATGT
GTCGGYMYSW	MEME-3	NZ_CM001015.1	3093316	3093325	-	15.7619	1.08e-06	0.781	GTCGGTATGT
ATACCGACYG	MEME-2	NZ_CM001015.1	1136669	1136678	+	16.9492	1.16e-06	1	ATACCGACCG
ATACCGACYG	MEME-2	NZ_CM001015.1	1314488	1314497	+	16.9492	1.16e-06	1	ATACCGACCG
ATACCGACYG	MEME-2	NZ_CM001019.1	1744066	1744075	+	16.9492	1.16e-06	1	ATACCGACCG
ATACCGACYG	MEME-2	NZ_CM001015.1	1847345	1847354	-	16.9492	1.16e-06	1	ATACCGACCG
ATACCGACYG	MEME-2	NZ_CM001015.1	1847365	1847374	-	16.9492	1.16e-06	1	ATACCGACCG
ATACCGACYG	MEME-2	NZ_CM001015.1	2277158	2277167	+	16.9492	1.16e-06	1	ATACCGACCG
ATACCGACYG	MEME-2	NZ_CM001015.1	3214252	3214261	+	16.9492	1.16e-06	1	ATACCGACCG
ATACCGACYG	MEME-2	NZ_CM001015.1	3365601	3365610	+	16.9492	1.16e-06	1	ATACCGACCG
ATACCGACYG	MEME-2	NZ_CM001015.1	3778514	3778523	+	16.9492	1.16e-06	1	ATACCGACCG
ATACCGACYG	MEME-2	NZ_CM001015.1	3844588	3844597	-	16.9492	1.16e-06	1	ATACCGACCG
ATACCGACYG	MEME-2	NZ_CM001015.1	4559211	4559220	+	16.9492	1.16e-06	1	ATACCGACCG
ATACCGACYG	MEME-2	NZ_CM001015.1	4847991	4848000	-	16.9492	1.16e-06	1	ATACCGACCG
ATACCGACYG	MEME-2	NZ_CM001015.1	5015781	5015790	+	16.9492	1.16e-06	1	ATACCGACCG
ATACCGACYG	MEME-2	NZ_CM001015.1	5400590	5400599	-	16.9492	1.16e-06	1	ATACCGACCG
ATACCGACYG	MEME-2	NZ_CM001015.1	6044375	6044384	-	16.9492	1.16e-06	1	ATACCGACCG
ATACCGACYG	MEME-2	NZ_CM001015.1	6388698	6388707	+	16.9492	1.16e-06	1	ATACCGACCG
GTCGGYMYSW	MEME-3	NZ_CM001019.1	985859	985868	-	15.7302	1.21e-06	0.781	GTCAGTATCA
GTCGGYMYSW	MEME-3	NZ_CM001015.1	1847386	1847395	+	15.7302	1.21e-06	0.781	GTCAGTATCA
GTCGGYMYSW	MEME-3	NZ_CM001015.1	3128267	3128276	-	15.7302	1.21e-06	0.781	GTCAGTATCA
ACCGNCSRSSCGGTTT	MEME-1	NZ_CM001015.1	4425142	4425157	-	16.9552	1.31e-06	1	ACCGGTGGTTCCGTTT
ATACCGACYG	MEME-2	NZ_CM001015.1	1639202	1639211	-	16.3729	1.49e-06	1	ATACCGTCTG
ATACCGACYG	MEME-2	NZ_CM001015.1	2532348	2532357	-	16.3729	1.49e-06	1	ATACCGTCTG
ACCGNCSRSSCGGTTT	MEME-1	NZ_CM001015.1	4014778	4014793	+	16.7015	1.52e-06	1	ACCGGGGGTCCGGTTT
ACCGNCSRSSCGGTTT	MEME-1	NZ_CM001015.1	5230198	5230213	-	16.7015	1.52e-06	1	ACCGTCCAGGCTTTTT
GTCGGYMYSW	MEME-3	NZ_CM001017.1	147448	147457	-	15.5556	1.58e-06	0.869	GTCGGTATCA
GTCGGYMYSW	MEME-3	NZ_CM001019.1	1033979	1033988	-	15.5556	1.58e-06	0.869	GTCGGTATCA
GTCGGYMYSW	MEME-3	NZ_CM001015.1	2277156	2277165	-	15.5556	1.58e-06	0.869	GTCGGTATCA
GTCGGYMYSW	MEME-3	NZ_CM001015.1	3365599	3365608	-	15.5556	1.58e-06	0.869	GTCGGTATCA
GTCGGYMYSW	MEME-3	NZ_CM001015.1	4170895	4170904	+	15.5556	1.58e-06	0.869	GTCGGTATCA
ACCGNCSRSSCGGTTT	MEME-1	NZ_CM001019.1	751222	751237	-	16.597	1.61e-06	1	ACCGCGTGCCCGGTTT
GTCGGYMYSW	MEME-3	NZ_CM001019.1	647500	647509	+	15.5079	1.71e-06	0.885	GTTGGTATGT
GTCGGYMYSW	MEME-3	NZ_CM001015.1	1586839	1586848	+	15.5079	1.71e-06	0.885	GTTGGTATGT
ACCGNCSRSSCGGTTT	MEME-1	NZ_CM001019.1	691639	691654	+	16.4776	1.74e-06	1	ACCGGCTGGCCGGTAT
ACCGNCSRSSCGGTTT	MEME-1	NZ_CM001015.1	3370179	3370194	+	16.4627	1.75e-06	1	ACCGCCGGATCGGTAT
ACCGNCSRSSCGGTTT	MEME-1	NZ_CM001015.1	4445096	4445111	+	16.4478	1.77e-06	1	ACGGATCAGTCCGTTT
ACCGNCSRSSCGGTTT	MEME-1	NZ_CM001015.1	6388698	6388713	-	16.4478	1.77e-06	1	ACCAGCCGGTCGGTAT
ACCGNCSRSSCGGTTT	MEME-1	NZ_CM001015.1	3487855	3487870	+	16.4179	1.79e-06	1	ACCGATCGTTCGGTTC
ACCGNCSRSSCGGTTT	MEME-1	NZ_CM001015.1	6253161	6253176	+	16.3134	1.91e-06	1	ACCGTTCGCCCGGTTC
ACCGNCSRSSCGGTTT	MEME-1	NZ_CM001017.1	93447	93462	+	16.2388	2e-06	1	ACAGCCGGTGCGGTTT
ACCGNCSRSSCGGTTT	MEME-1	NZ_CM001015.1	2070685	2070700	-	16.209	2.03e-06	1	TCCGCCCGGTCGGTTT
ACCGNCSRSSCGGTTT	MEME-1	NZ_CM001015.1	3474465	3474480	+	16.209	2.03e-06	1	ACCGTTGGGGCTGTAT
ACCGNCSRSSCGGTTT	MEME-1	NZ_CM001019.1	1040064	1040079	-	16.1343	2.12e-06	1	ACCGTCCCGCTGGTTT
ACCGNCSRSSCGGTTT	MEME-1	NZ_CM001015.1	4388393	4388408	-	16.1045	2.15e-06	1	ACCGTACGCGCGGTTC
ACCGNCSRSSCGGTTT	MEME-1	NZ_CM001015.1	4288246	4288261	+	16.0597	2.21e-06	1	ACCGACCCGGCGGTAT
ACCGNCSRSSCGGTTT	MEME-1	NZ_CM001019.1	1190731	1190746	+	16.0448	2.24e-06	1	ACCGGCCGCGCGGTTC
ACCGNCSRSSCGGTTT	MEME-1	NZ_CM001015.1	6685159	6685174	+	16.0448	2.24e-06	1	ACCAGCCGCGCCGTTT
GTCGGYMYSW	MEME-3	NZ_CM001018.1	161065	161074	+	15.2698	2.38e-06	0.955	GTCGGTATGA
GTCGGYMYSW	MEME-3	NZ_CM001015.1	1144999	1145008	+	15.2698	2.38e-06	0.955	GTCGGTATGA
GTCGGYMYSW	MEME-3	NZ_CM001015.1	4830618	4830627	+	15.2698	2.38e-06	0.955	GTCGGTATGA
ACCGNCSRSSCGGTTT	MEME-1	NZ_CM001015.1	1279829	1279844	-	15.8955	2.45e-06	1	ACCGTCTTCGCGGTAT
ACCGNCSRSSCGGTTT	MEME-1	NZ_CM001019.1	289117	289132	-	15.8358	2.53e-06	1	ACCGATCGTCCGGTTC
ATACCGACYG	MEME-2	NZ_CM001015.1	77194	77203	+	15.8475	2.65e-06	1	ATACCGTCCG
ATACCGACYG	MEME-2	NZ_CM001018.1	106281	106290	+	15.8475	2.65e-06	1	ATACCGTCCG
ATACCGACYG	MEME-2	NZ_CM001015.1	194307	194316	-	15.8475	2.65e-06	1	ATACCGTCCG
ATACCGACYG	MEME-2	NZ_CM001018.1	211353	211362	-	15.8475	2.65e-06	1	ATACCGTCCG
ATACCGACYG	MEME-2	NZ_CM001019.1	528726	528735	-	15.8475	2.65e-06	1	ATACCGTCCG
ATACCGACYG	MEME-2	NZ_CM001019.1	976979	976988	+	15.8475	2.65e-06	1	ATACCGTCCG
ATACCGACYG	MEME-2	NZ_CM001019.1	1481186	1481195	-	15.8475	2.65e-06	1	ATACCGTCCG
ATACCGACYG	MEME-2	NZ_CM001015.1	1818994	1819003	-	15.8475	2.65e-06	1	ATACCGTCCG
ATACCGACYG	MEME-2	NZ_CM001015.1	2751899	2751908	-	15.8475	2.65e-06	1	ATACCGTCCG
ATACCGACYG	MEME-2	NZ_CM001015.1	2808725	2808734	+	15.8475	2.65e-06	1	ATACCGTCCG
ATACCGACYG	MEME-2	NZ_CM001015.1	4723271	4723280	-	15.8475	2.65e-06	1	ATACCGTCCG
ACCGNCSRSSCGGTTT	MEME-1	NZ_CM001015.1	5401853	5401868	+	15.7164	2.69e-06	1	ACCGTTCCCGCCGTTT
ACCGNCSRSSCGGTTT	MEME-1	NZ_CM001018.1	215178	215193	-	15.7015	2.71e-06	1	ACCGTACGGCCGGTTC
ACCGNCSRSSCGGTTT	MEME-1	NZ_CM001015.1	4045718	4045733	-	15.7015	2.71e-06	1	ACAGTTCGGGAGGTTT
GTCGGYMYSW	MEME-3	NZ_CM001015.1	6208339	6208348	-	15.0159	2.73e-06	0.955	GTTGGTATGA
ACCGNCSRSSCGGTTT	MEME-1	NZ_CM001019.1	1558362	1558377	-	15.6567	2.78e-06	1	ACGGCCTGCCCGGTTT
ACCGNCSRSSCGGTTT	MEME-1	NZ_CM001019.1	527567	527582	-	15.6418	2.81e-06	1	ACCGCACCATCGGTTT
GTCGGYMYSW	MEME-3	NZ_CM001019.1	1553645	1553654	-	14.9683	2.86e-06	0.955	GTAGGTATGT
GTCGGYMYSW	MEME-3	NZ_CM001015.1	4079116	4079125	+	14.9683	2.86e-06	0.955	GTAGGTATGT
ACCGNCSRSSCGGTTT	MEME-1	NZ_CM001015.1	798206	798221	+	15.5672	2.93e-06	1	ACCGTCGCCGCTGTTT
ACCGNCSRSSCGGTTT	MEME-1	NZ_CM001015.1	4613252	4613267	-	15.5672	2.93e-06	1	ACAGGCTGCGCGGTTT
ACCGNCSRSSCGGTTT	MEME-1	NZ_CM001017.1	22963	22978	-	15.5075	3.02e-06	1	ACCGTGCACTCGGTTC
GTCGGYMYSW	MEME-3	NZ_CM001015.1	626082	626091	+	14.7619	3.04e-06	0.955	GTAGGTATCA
ACCGNCSRSSCGGTTT	MEME-1	NZ_CM001019.1	705277	705292	+	15.4925	3.05e-06	1	ACCGGCCGCCCCGTAT
ACCGNCSRSSCGGTTT	MEME-1	NZ_CM001019.1	737858	737873	-	15.4627	3.09e-06	1	ACCACGGGCGCGGTTT
GTCGGYMYSW	MEME-3	NZ_CM001018.1	267989	267998	-	14.6667	3.36e-06	0.955	GTCAGTCTCT
GTCGGYMYSW	MEME-3	NZ_CM001019.1	643598	643607	+	14.6667	3.36e-06	0.955	GTCAGTCTCT
GTCGGYMYSW	MEME-3	NZ_CM001015.1	2960281	2960290	+	14.6667	3.36e-06	0.955	GTCAGTCTCT
ACCGNCSRSSCGGTTT	MEME-1	NZ_CM001015.1	5576541	5576556	-	15.2836	3.4e-06	1	ACCGTTCACGACGTAT
ACCGNCSRSSCGGTTT	MEME-1	NZ_CM001015.1	6690803	6690818	-	15.2836	3.4e-06	1	ACCGACCACTCCGTTC
ATACCGACYG	MEME-2	NZ_CM001015.1	8761	8770	-	15.7458	3.48e-06	1	AAACCGACCG
ATACCGACYG	MEME-2	NZ_CM001018.1	69920	69929	+	15.7458	3.48e-06	1	AAACCGACCG
ATACCGACYG	MEME-2	NZ_CM001018.1	86203	86212	-	15.7458	3.48e-06	1	AAACCGACCG
ATACCGACYG	MEME-2	NZ_CM001018.1	97067	97076	+	15.7458	3.48e-06	1	AAACCGACCG
ATACCGACYG	MEME-2	NZ_CM001015.1	457208	457217	-	15.7458	3.48e-06	1	AAACCGACCG
ATACCGACYG	MEME-2	NZ_CM001019.1	1356581	1356590	-	15.7458	3.48e-06	1	AAACCGACCG
ATACCGACYG	MEME-2	NZ_CM001019.1	1625200	1625209	-	15.7458	3.48e-06	1	AAACCGACCG
ATACCGACYG	MEME-2	NZ_CM001015.1	2070685	2070694	+	15.7458	3.48e-06	1	AAACCGACCG
ATACCGACYG	MEME-2	NZ_CM001015.1	3198826	3198835	-	15.7458	3.48e-06	1	AAACCGACCG
ATACCGACYG	MEME-2	NZ_CM001015.1	3466911	3466920	-	15.7458	3.48e-06	1	AAACCGACCG
ATACCGACYG	MEME-2	NZ_CM001015.1	4200954	4200963	-	15.7458	3.48e-06	1	AAACCGACCG
ATACCGACYG	MEME-2	NZ_CM001015.1	4245897	4245906	-	15.7458	3.48e-06	1	AAACCGACCG
ATACCGACYG	MEME-2	NZ_CM001015.1	4451791	4451800	-	15.7458	3.48e-06	1	AAACCGACCG
ATACCGACYG	MEME-2	NZ_CM001015.1	4585176	4585185	-	15.7458	3.48e-06	1	AAACCGACCG
ATACCGACYG	MEME-2	NZ_CM001015.1	5059494	5059503	+	15.7458	3.48e-06	1	AAACCGACCG
ATACCGACYG	MEME-2	NZ_CM001015.1	6705959	6705968	+	15.7458	3.48e-06	1	AAACCGACCG
ACCGNCSRSSCGGTTT	MEME-1	NZ_CM001015.1	6577900	6577915	+	15.209	3.53e-06	1	ACCCCCCGTCCGGTTT
ACCGNCSRSSCGGTTT	MEME-1	NZ_CM001015.1	6293186	6293201	+	15.1791	3.59e-06	1	ACCGCCTTCTCCGTTT
ATACCGACYG	MEME-2	NZ_CM001017.1	124386	124395	+	15.6949	3.61e-06	1	ATACCGACTA
ATACCGACYG	MEME-2	NZ_CM001015.1	572716	572725	-	15.6949	3.61e-06	1	ATACCGACTA
ACCGNCSRSSCGGTTT	MEME-1	NZ_CM001019.1	626584	626599	-	15.0448	3.84e-06	1	ACCGCACGGCCGGTTC
ACCGNCSRSSCGGTTT	MEME-1	NZ_CM001018.1	271079	271094	-	15.0299	3.87e-06	1	ACCGTCGCCGCCGTTT
ACCGNCSRSSCGGTTT	MEME-1	NZ_CM001015.1	3620486	3620501	-	14.8507	4.23e-06	1	ACGGTCAGCCCGGTTT
ACCGNCSRSSCGGTTT	MEME-1	NZ_CM001015.1	6183204	6183219	+	14.8507	4.23e-06	1	ACCGCCTTTTCCGTTT
GTCGGYMYSW	MEME-3	NZ_CM001018.1	385659	385668	+	14.4921	4.25e-06	0.955	GTCGGTCTCT
GTCGGYMYSW	MEME-3	NZ_CM001015.1	555307	555316	+	14.4921	4.25e-06	0.955	GTCGGTCTCT
GTCGGYMYSW	MEME-3	NZ_CM001015.1	611824	611833	+	14.4921	4.25e-06	0.955	GTCGGTCTCT
GTCGGYMYSW	MEME-3	NZ_CM001019.1	753603	753612	+	14.4921	4.25e-06	0.955	GTCGGTCTCT
GTCGGYMYSW	MEME-3	NZ_CM001015.1	907461	907470	-	14.4921	4.25e-06	0.955	GTCGGTCTCT
GTCGGYMYSW	MEME-3	NZ_CM001019.1	1139804	1139813	+	14.4921	4.25e-06	0.955	GTCGGTCTCT
GTCGGYMYSW	MEME-3	NZ_CM001015.1	1310937	1310946	+	14.4921	4.25e-06	0.955	GTCGGTCTCT
GTCGGYMYSW	MEME-3	NZ_CM001019.1	1653726	1653735	+	14.4921	4.25e-06	0.955	GTCGGTCTCT
GTCGGYMYSW	MEME-3	NZ_CM001015.1	2223206	2223215	-	14.4921	4.25e-06	0.955	GTCGGTCTCT
GTCGGYMYSW	MEME-3	NZ_CM001015.1	2508220	2508229	-	14.4921	4.25e-06	0.955	GTCGGTCTCT
GTCGGYMYSW	MEME-3	NZ_CM001015.1	2566981	2566990	+	14.4921	4.25e-06	0.955	GTCGGTCTCT
GTCGGYMYSW	MEME-3	NZ_CM001015.1	3425622	3425631	+	14.4921	4.25e-06	0.955	GTCGGTCTCT
GTCGGYMYSW	MEME-3	NZ_CM001015.1	3465617	3465626	-	14.4921	4.25e-06	0.955	GTCGGTCTCT
GTCGGYMYSW	MEME-3	NZ_CM001015.1	3714591	3714600	+	14.4921	4.25e-06	0.955	GTCGGTCTCT
GTCGGYMYSW	MEME-3	NZ_CM001015.1	3890491	3890500	+	14.4921	4.25e-06	0.955	GTCGGTCTCT
GTCGGYMYSW	MEME-3	NZ_CM001015.1	5645795	5645804	+	14.4921	4.25e-06	0.955	GTCGGTCTCT
GTCGGYMYSW	MEME-3	NZ_CM001015.1	6053673	6053682	+	14.4921	4.25e-06	0.955	GTCGGTCTCT
ATACCGACYG	MEME-2	NZ_CM001018.1	9828	9837	+	15.1695	4.26e-06	1	ATACCGACCA
ATACCGACYG	MEME-2	NZ_CM001017.1	56424	56433	+	15.1695	4.26e-06	1	AAACCGTCTG
ATACCGACYG	MEME-2	NZ_CM001015.1	60091	60100	-	15.1695	4.26e-06	1	AAACCGTCTG
ATACCGACYG	MEME-2	NZ_CM001015.1	2757094	2757103	+	15.1695	4.26e-06	1	ATACCGACCA
ATACCGACYG	MEME-2	NZ_CM001015.1	3362027	3362036	+	15.1695	4.26e-06	1	ATACCGACCA
ATACCGACYG	MEME-2	NZ_CM001015.1	3850697	3850706	+	15.1695	4.26e-06	1	ATACCGACCA
ATACCGACYG	MEME-2	NZ_CM001015.1	5523686	5523695	+	15.1695	4.26e-06	1	ATACCGACCA
ATACCGACYG	MEME-2	NZ_CM001015.1	6690811	6690820	-	15.1695	4.26e-06	1	ATACCGACCA
ACCGNCSRSSCGGTTT	MEME-1	NZ_CM001019.1	1492380	1492395	+	14.8358	4.26e-06	1	ACCAGACGTGCCGTTT
ACCGNCSRSSCGGTTT	MEME-1	NZ_CM001019.1	1198789	1198804	+	14.791	4.34e-06	1	ACCGCCCGAGACGTTT
ACCGNCSRSSCGGTTT	MEME-1	NZ_CM001015.1	5822344	5822359	+	14.791	4.34e-06	1	ACCGGCTGCGCTGTAT
GTCGGYMYSW	MEME-3	NZ_CM001015.1	6726027	6726036	-	14.4762	4.37e-06	0.955	GTAGGTATGA
ACCGNCSRSSCGGTTT	MEME-1	NZ_CM001015.1	3858635	3858650	+	14.7463	4.44e-06	1	TCCGGTCGTCCGGTTT
ACCGNCSRSSCGGTTT	MEME-1	NZ_CM001019.1	883146	883161	+	14.7313	4.47e-06	1	ACCGGGTGACCGGTTT
ACCGNCSRSSCGGTTT	MEME-1	NZ_CM001015.1	2125019	2125034	-	14.7313	4.47e-06	1	ACAGATGGCGCTGTTT
ATACCGACYG	MEME-2	NZ_CM001018.1	93780	93789	-	15.1017	4.71e-06	1	ATACCGAGTG
ATACCGACYG	MEME-2	NZ_CM001019.1	647498	647507	-	15.1017	4.71e-06	1	ATACCAACTG
ATACCGACYG	MEME-2	NZ_CM001015.1	1586837	1586846	-	15.1017	4.71e-06	1	ATACCAACTG
ATACCGACYG	MEME-2	NZ_CM001015.1	3308674	3308683	-	15.1017	4.71e-06	1	ATACCGAGTG
ATACCGACYG	MEME-2	NZ_CM001015.1	5162202	5162211	-	15.1017	4.71e-06	1	ATACCGAGTG
ACCGNCSRSSCGGTTT	MEME-1	NZ_CM001019.1	1719267	1719282	-	14.597	4.79e-06	1	ACCGCCCACCAGGTTC
GTCGGYMYSW	MEME-3	NZ_CM001018.1	18156	18165	-	14.381	4.82e-06	0.955	GTCAGTCTGT
GTCGGYMYSW	MEME-3	NZ_CM001019.1	335083	335092	+	14.381	4.82e-06	0.955	GTCAGTCTGT
GTCGGYMYSW	MEME-3	NZ_CM001019.1	1221094	1221103	-	14.381	4.82e-06	0.955	GTCAGTCTGT
ATACCGACYG	MEME-2	NZ_CM001015.1	1326412	1326421	-	15.0678	4.84e-06	1	ATACCGAATG
ATACCGACYG	MEME-2	NZ_CM001015.1	2739182	2739191	-	15.0678	4.84e-06	1	ATACCGAATG
ACCGNCSRSSCGGTTT	MEME-1	NZ_CM001015.1	521434	521449	+	14.5672	4.85e-06	1	ACCGGCCAGGCGGTAC
ACCGNCSRSSCGGTTT	MEME-1	NZ_CM001015.1	2058194	2058209	+	14.5224	4.95e-06	1	ACCGCAGGGGCGGTTC
ACCGNCSRSSCGGTTT	MEME-1	NZ_CM001015.1	4752435	4752450	+	14.5075	4.98e-06	1	ACCGAGAACTCCGTTT
ACCGNCSRSSCGGTTT	MEME-1	NZ_CM001019.1	139362	139377	-	14.4627	5.08e-06	1	ACGGCCGTGCCGGTTT
ACCGNCSRSSCGGTTT	MEME-1	NZ_CM001015.1	3324755	3324770	+	14.4627	5.08e-06	1	ACCGTATGGGCGGTTC
ACCGNCSRSSCGGTTT	MEME-1	NZ_CM001015.1	3679722	3679737	-	14.4478	5.12e-06	1	ACCGGTGGGCCGGTTC
GTCGGYMYSW	MEME-3	NZ_CM001019.1	331890	331899	-	14.3333	5.15e-06	0.955	GTCAGTACCT
GTCGGYMYSW	MEME-3	NZ_CM001015.1	1504346	1504355	-	14.3333	5.15e-06	0.955	GTCAGTACCT
GTCGGYMYSW	MEME-3	NZ_CM001015.1	3567548	3567557	+	14.3333	5.15e-06	0.955	GTCAGTACCT
GTCGGYMYSW	MEME-3	NZ_CM001015.1	5564770	5564779	+	14.3333	5.15e-06	0.955	GTCAGTACCT
ACCGNCSRSSCGGTTT	MEME-1	NZ_CM001015.1	1564553	1564568	+	14.4328	5.16e-06	1	ACCGTCCGTGAGGTTC
ACCGNCSRSSCGGTTT	MEME-1	NZ_CM001015.1	1035144	1035159	-	14.3881	5.28e-06	1	ACCGCCGCGGCCGTTT
ACCGNCSRSSCGGTTT	MEME-1	NZ_CM001015.1	6117199	6117214	-	14.3731	5.32e-06	1	ACCGTCCGGGCCGTTC
ACCGNCSRSSCGGTTT	MEME-1	NZ_CM001019.1	409345	409360	+	14.3582	5.36e-06	1	ACCACGCGGGTGGTTT
ACCGNCSRSSCGGTTT	MEME-1	NZ_CM001019.1	676292	676307	+	14.3433	5.39e-06	1	ACCGTCGAGGCCGTTC
ACCGNCSRSSCGGTTT	MEME-1	NZ_CM001015.1	2147985	2148000	-	14.3433	5.39e-06	1	ACCGGCCAGGCCGTTC
ACCGNCSRSSCGGTTT	MEME-1	NZ_CM001019.1	950258	950273	-	14.3134	5.47e-06	1	ACGGAACGCCCCGTTT
GTCGGYMYSW	MEME-3	NZ_CM001019.1	823083	823092	+	14.2381	5.48e-06	0.955	GTTGGTCTCT
GTCGGYMYSW	MEME-3	NZ_CM001015.1	1969299	1969308	-	14.2381	5.48e-06	0.955	GTTGGTCTCT
GTCGGYMYSW	MEME-3	NZ_CM001015.1	4158210	4158219	-	14.2381	5.48e-06	0.955	GTTGGTCTCT
ACCGNCSRSSCGGTTT	MEME-1	NZ_CM001015.1	5120835	5120850	-	14.2836	5.54e-06	1	ACCACAAAAGCGGTTT
ACCGNCSRSSCGGTTT	MEME-1	NZ_CM001015.1	3878212	3878227	+	14.2537	5.62e-06	1	ACCGCCCGGGCTGTTC
ATACCGACYG	MEME-2	NZ_CM001019.1	219691	219700	+	14.7288	5.68e-06	1	ATACCGCCTG
ATACCGACYG	MEME-2	NZ_CM001015.1	829895	829904	-	14.7288	5.68e-06	1	ATACCGCCTG
ATACCGACYG	MEME-2	NZ_CM001019.1	930223	930232	-	14.7288	5.68e-06	1	ATACCGCCTG
ATACCGACYG	MEME-2	NZ_CM001015.1	1741912	1741921	-	14.7288	5.68e-06	1	ATACCGCCTG
ATACCGACYG	MEME-2	NZ_CM001015.1	2755363	2755372	+	14.7288	5.68e-06	1	ATACCGCCTG
ATACCGACYG	MEME-2	NZ_CM001015.1	4807837	4807846	-	14.7288	5.68e-06	1	ATACCGCCTG
ATACCGACYG	MEME-2	NZ_CM001015.1	6293162	6293171	-	14.7288	5.68e-06	1	ATACCGCCTG
ACCGNCSRSSCGGTTT	MEME-1	NZ_CM001018.1	162856	162871	-	14.1791	5.81e-06	1	ACCATCCGGCCCGTAT
ACCGNCSRSSCGGTTT	MEME-1	NZ_CM001019.1	384888	384903	+	14.1642	5.85e-06	1	ACCGACGACCAGGTTC
ACCGNCSRSSCGGTTT	MEME-1	NZ_CM001018.1	258	273	+	14.1493	5.89e-06	1	ACCGTCCCGGTGGTAT
ACCGNCSRSSCGGTTT	MEME-1	NZ_CM001015.1	942640	942655	+	14.1493	5.89e-06	1	ACCGACCCCTTGGTAT
ACCGNCSRSSCGGTTT	MEME-1	NZ_CM001019.1	947184	947199	-	14.1493	5.89e-06	1	ACCACACAGGACGTTT
ACCGNCSRSSCGGTTT	MEME-1	NZ_CM001015.1	2823605	2823620	-	14.1493	5.89e-06	1	ACCGTACGTCCTTTTT
ACCGNCSRSSCGGTTT	MEME-1	NZ_CM001015.1	1516121	1516136	-	14.1194	5.97e-06	1	ACCGGGTGGGCCGTTT
ACCGNCSRSSCGGTTT	MEME-1	NZ_CM001015.1	4681886	4681901	-	14.1045	6.02e-06	1	TCCGGAGGGTCGGTTT
ACCGNCSRSSCGGTTT	MEME-1	NZ_CM001015.1	5307504	5307519	+	14.0299	6.21e-06	1	ACCGCTCATGCCGTTC
ACCGNCSRSSCGGTTT	MEME-1	NZ_CM001015.1	6074061	6074076	+	14.0149	6.25e-06	1	ACCGTGCGCCCGGTTC
GTCGGYMYSW	MEME-3	NZ_CM001018.1	344787	344796	-	14.2063	6.31e-06	0.955	GTCGGTCTGT
GTCGGYMYSW	MEME-3	NZ_CM001019.1	509330	509339	-	14.2063	6.31e-06	0.955	GTCGGTCTGT
GTCGGYMYSW	MEME-3	NZ_CM001015.1	561110	561119	+	14.2063	6.31e-06	0.955	GTCGGTCTGT
GTCGGYMYSW	MEME-3	NZ_CM001019.1	1314273	1314282	+	14.2063	6.31e-06	0.955	GTCGGTCTGT
GTCGGYMYSW	MEME-3	NZ_CM001015.1	1882600	1882609	-	14.2063	6.31e-06	0.955	GTCGGTCTGT
GTCGGYMYSW	MEME-3	NZ_CM001015.1	2935415	2935424	-	14.2063	6.31e-06	0.955	GTCGGTCTGT
GTCGGYMYSW	MEME-3	NZ_CM001015.1	2987297	2987306	-	14.2063	6.31e-06	0.955	GTCGGTCTGT
GTCGGYMYSW	MEME-3	NZ_CM001015.1	3349494	3349503	-	14.2063	6.31e-06	0.955	GTCGGTCTGT
GTCGGYMYSW	MEME-3	NZ_CM001015.1	3373608	3373617	-	14.2063	6.31e-06	0.955	GTCGGTCTGT
GTCGGYMYSW	MEME-3	NZ_CM001015.1	4865886	4865895	-	14.2063	6.31e-06	0.955	GTCGGTCTGT
GTCGGYMYSW	MEME-3	NZ_CM001015.1	4893663	4893672	+	14.2063	6.31e-06	0.955	GTCGGTCTGT
GTCGGYMYSW	MEME-3	NZ_CM001015.1	6046604	6046613	-	14.2063	6.31e-06	0.955	GTCGGTCTGT
ATACCGACYG	MEME-2	NZ_CM001018.1	224656	224665	+	14.6441	6.51e-06	1	AAACCGTCCG
ATACCGACYG	MEME-2	NZ_CM001018.1	287438	287447	-	14.6441	6.51e-06	1	AAACCGTCCG
ATACCGACYG	MEME-2	NZ_CM001015.1	347694	347703	-	14.6441	6.51e-06	1	AAACCGTCCG
ATACCGACYG	MEME-2	NZ_CM001019.1	367341	367350	-	14.6441	6.51e-06	1	AAACCGTCCG
ATACCGACYG	MEME-2	NZ_CM001019.1	973573	973582	-	14.6441	6.51e-06	1	AAACCGTCCG
ATACCGACYG	MEME-2	NZ_CM001019.1	1124517	1124526	+	14.6441	6.51e-06	1	AAACCGTCCG
ATACCGACYG	MEME-2	NZ_CM001019.1	1257363	1257372	+	14.6441	6.51e-06	1	AAACCGTCCG
ATACCGACYG	MEME-2	NZ_CM001019.1	1657547	1657556	+	14.6441	6.51e-06	1	AAACCGTCCG
ATACCGACYG	MEME-2	NZ_CM001015.1	1744797	1744806	+	14.6441	6.51e-06	1	AAACCGTCCG
ATACCGACYG	MEME-2	NZ_CM001015.1	1883541	1883550	-	14.6441	6.51e-06	1	AAACCGTCCG
ATACCGACYG	MEME-2	NZ_CM001015.1	1890374	1890383	-	14.6441	6.51e-06	1	AAACCGTCCG
ATACCGACYG	MEME-2	NZ_CM001015.1	2185141	2185150	+	14.6441	6.51e-06	1	AAACCGTCCG
ATACCGACYG	MEME-2	NZ_CM001015.1	2603509	2603518	+	14.6441	6.51e-06	1	AAACCGTCCG
ATACCGACYG	MEME-2	NZ_CM001015.1	2626733	2626742	+	14.6441	6.51e-06	1	AAACCGTCCG
ATACCGACYG	MEME-2	NZ_CM001015.1	3296461	3296470	+	14.6441	6.51e-06	1	AAACCGTCCG
ATACCGACYG	MEME-2	NZ_CM001015.1	4247205	4247214	-	14.6441	6.51e-06	1	AAACCGTCCG
ATACCGACYG	MEME-2	NZ_CM001015.1	4330523	4330532	+	14.6441	6.51e-06	1	AAACCGTCCG
ATACCGACYG	MEME-2	NZ_CM001015.1	4880552	4880561	-	14.6441	6.51e-06	1	AAACCGTCCG
ATACCGACYG	MEME-2	NZ_CM001015.1	6306182	6306191	-	14.6441	6.51e-06	1	AAACCGTCCG
ACCGNCSRSSCGGTTT	MEME-1	NZ_CM001015.1	6242361	6242376	-	13.9104	6.58e-06	1	ACCGCCGAGGCGGTAC
ACCGNCSRSSCGGTTT	MEME-1	NZ_CM001019.1	25369	25384	-	13.8955	6.62e-06	1	ACCAAAAACCTGGTTT
ACCGNCSRSSCGGTTT	MEME-1	NZ_CM001015.1	5496068	5496083	+	13.8955	6.62e-06	1	ACCGCCGACGCGGTAC
ACCGNCSRSSCGGTTT	MEME-1	NZ_CM001015.1	6046847	6046862	+	13.8955	6.62e-06	1	ACCGTTCGTCCTGTTC
GTCGGYMYSW	MEME-3	NZ_CM001018.1	186653	186662	-	14.1746	6.64e-06	0.955	GTCAGTCTCA
GTCGGYMYSW	MEME-3	NZ_CM001019.1	1129581	1129590	-	14.1746	6.64e-06	0.955	GTCAGTCTCA
GTCGGYMYSW	MEME-3	NZ_CM001015.1	4916982	4916991	-	14.1746	6.64e-06	0.955	GTCAGTCTCA
GTCGGYMYSW	MEME-3	NZ_CM001015.1	5142891	5142900	+	14.1746	6.64e-06	0.955	GTCAGTCTCA
ATACCGACYG	MEME-2	NZ_CM001018.1	292865	292874	-	14.5932	6.64e-06	1	ATACCGTCTA
ACCGNCSRSSCGGTTT	MEME-1	NZ_CM001019.1	259649	259664	-	13.8657	6.71e-06	1	ACGATCGACGAGGTTT
ACCGNCSRSSCGGTTT	MEME-1	NZ_CM001015.1	4875071	4875086	-	13.8657	6.71e-06	1	ACCATTCCGGAGGTTT
ACCGNCSRSSCGGTTT	MEME-1	NZ_CM001015.1	4902955	4902970	+	13.8657	6.71e-06	1	ACCGGTCGCTCTGTTC
ACCGNCSRSSCGGTTT	MEME-1	NZ_CM001015.1	3867920	3867935	-	13.8507	6.75e-06	1	ACCATCGGTGCTGTAT
ACCGNCSRSSCGGTTT	MEME-1	NZ_CM001018.1	311844	311859	-	13.8209	6.85e-06	1	ACGAGCGGCCCGGTTT
ACCGNCSRSSCGGTTT	MEME-1	NZ_CM001015.1	765946	765961	+	13.8209	6.85e-06	1	ACCGCTCTTGCGGTTC
ACCGNCSRSSCGGTTT	MEME-1	NZ_CM001015.1	230740	230755	+	13.806	6.89e-06	1	ACGGCTGGTGCGGTAT
ACCGNCSRSSCGGTTT	MEME-1	NZ_CM001015.1	933083	933098	+	13.806	6.89e-06	1	ACCGAACGGCCCTTTT
ACCGNCSRSSCGGTTT	MEME-1	NZ_CM001015.1	6593990	6594005	+	13.791	6.94e-06	1	ACCGATCGTTCCGTTC
ACCGNCSRSSCGGTTT	MEME-1	NZ_CM001015.1	128911	128926	-	13.7612	7.03e-06	1	ACCACCCGTTCCGTAT
ACCGNCSRSSCGGTTT	MEME-1	NZ_CM001015.1	4236016	4236031	+	13.7313	7.13e-06	1	ACCGCTCTCCCGGTTC
ACCGNCSRSSCGGTTT	MEME-1	NZ_CM001015.1	3214673	3214688	+	13.7164	7.18e-06	1	ACGATCTGTCCGGTTT
ACCGNCSRSSCGGTTT	MEME-1	NZ_CM001015.1	5209866	5209881	-	13.6866	7.29e-06	1	ACCGCCGAGGCCGTTC
ACCGNCSRSSCGGTTT	MEME-1	NZ_CM001018.1	351978	351993	+	13.6716	7.33e-06	1	ACCGCCGAGCAGGTTC
ACCGNCSRSSCGGTTT	MEME-1	NZ_CM001015.1	739207	739222	-	13.6418	7.44e-06	1	ACCGGGGAGTCGGTTC
ACCGNCSRSSCGGTTT	MEME-1	NZ_CM001015.1	5631714	5631729	-	13.6418	7.44e-06	1	ACCGTCGGCGCGGTAC
ACCGNCSRSSCGGTTT	MEME-1	NZ_CM001019.1	1668274	1668289	-	13.6119	7.54e-06	1	ACCGGCGACGCGGTAC
ACCGNCSRSSCGGTTT	MEME-1	NZ_CM001015.1	3578582	3578597	-	13.6119	7.54e-06	1	TCCGGTCATTCCGTTT
ACCGNCSRSSCGGTTT	MEME-1	NZ_CM001019.1	48543	48558	-	13.5821	7.63e-06	1	ACCGGACGAGCGGTTC
ACCGNCSRSSCGGTTT	MEME-1	NZ_CM001015.1	3584394	3584409	-	13.5821	7.63e-06	1	ACGGCACCGGCGGTTT
ACCGNCSRSSCGGTTT	MEME-1	NZ_CM001015.1	2566409	2566424	+	13.5672	7.68e-06	1	ACGGTGGACTCGGTAT
ACCGNCSRSSCGGTTT	MEME-1	NZ_CM001019.1	1061799	1061814	-	13.5373	7.78e-06	1	ACCGCTGACCCTGTTC
GTCGGYMYSW	MEME-3	NZ_CM001018.1	20794	20803	+	14.1587	7.8e-06	0.955	GTCGGTACCT
GTCGGYMYSW	MEME-3	NZ_CM001019.1	90842	90851	+	14.1587	7.8e-06	0.955	GTCAGCATCT
GTCGGYMYSW	MEME-3	NZ_CM001019.1	110550	110559	+	14.1587	7.8e-06	0.955	GTCAGCATCT
GTCGGYMYSW	MEME-3	NZ_CM001019.1	167499	167508	+	14.1587	7.8e-06	0.955	GTCGGTACCT
GTCGGYMYSW	MEME-3	NZ_CM001018.1	252125	252134	+	14.1587	7.8e-06	0.955	GTCAGCATCT
GTCGGYMYSW	MEME-3	NZ_CM001018.1	270278	270287	-	14.1587	7.8e-06	0.955	GTCAGCATCT
GTCGGYMYSW	MEME-3	NZ_CM001019.1	445720	445729	+	14.1587	7.8e-06	0.955	GTCAGCATCT
GTCGGYMYSW	MEME-3	NZ_CM001015.1	816383	816392	+	14.1587	7.8e-06	0.955	GTCGGTACCT
GTCGGYMYSW	MEME-3	NZ_CM001015.1	861880	861889	+	14.1587	7.8e-06	0.955	GTCAGCATCT
GTCGGYMYSW	MEME-3	NZ_CM001019.1	1104255	1104264	-	14.1587	7.8e-06	0.955	GTCGGTACCT
GTCGGYMYSW	MEME-3	NZ_CM001019.1	1310666	1310675	+	14.1587	7.8e-06	0.955	GTCAGCATCT
GTCGGYMYSW	MEME-3	NZ_CM001015.1	1597018	1597027	-	14.1587	7.8e-06	0.955	GTCAGCATCT
GTCGGYMYSW	MEME-3	NZ_CM001015.1	2376096	2376105	+	14.1587	7.8e-06	0.955	GTCAGCATCT
GTCGGYMYSW	MEME-3	NZ_CM001015.1	2663913	2663922	+	14.1587	7.8e-06	0.955	GTCAGCATCT
GTCGGYMYSW	MEME-3	NZ_CM001015.1	2909100	2909109	+	14.1587	7.8e-06	0.955	GTCAGCATCT
GTCGGYMYSW	MEME-3	NZ_CM001015.1	3354281	3354290	-	14.1587	7.8e-06	0.955	GTCAGCATCT
GTCGGYMYSW	MEME-3	NZ_CM001015.1	3406915	3406924	+	14.1587	7.8e-06	0.955	GTCAGCATCT
GTCGGYMYSW	MEME-3	NZ_CM001015.1	3567066	3567075	-	14.1587	7.8e-06	0.955	GTCAGCATCT
GTCGGYMYSW	MEME-3	NZ_CM001015.1	4888523	4888532	-	14.1587	7.8e-06	0.955	GTCAGCATCT
GTCGGYMYSW	MEME-3	NZ_CM001015.1	4894323	4894332	+	14.1587	7.8e-06	0.955	GTCGGTACCT
GTCGGYMYSW	MEME-3	NZ_CM001015.1	5942766	5942775	-	14.1587	7.8e-06	0.955	GTCAGCATCT
GTCGGYMYSW	MEME-3	NZ_CM001015.1	6137135	6137144	-	14.1587	7.8e-06	0.955	GTCGGTACCT
GTCGGYMYSW	MEME-3	NZ_CM001015.1	6355589	6355598	+	14.1587	7.8e-06	0.955	GTCGGTACCT
ATACCGACYG	MEME-2	NZ_CM001015.1	321310	321319	+	14.5763	7.8e-06	1	ATACCGAGCG
ATACCGACYG	MEME-2	NZ_CM001015.1	592158	592167	-	14.5763	7.8e-06	1	ATACCAACCG
ATACCGACYG	MEME-2	NZ_CM001015.1	639246	639255	-	14.5763	7.8e-06	1	ATACCGAGCG
ATACCGACYG	MEME-2	NZ_CM001019.1	962748	962757	+	14.5763	7.8e-06	1	ATACCGAGCG
ATACCGACYG	MEME-2	NZ_CM001015.1	3696509	3696518	+	14.5763	7.8e-06	1	ATACCGAGCG
ATACCGACYG	MEME-2	NZ_CM001015.1	4163342	4163351	+	14.5763	7.8e-06	1	ATACCGAGCG
ATACCGACYG	MEME-2	NZ_CM001015.1	4367017	4367026	-	14.5763	7.8e-06	1	ATACCGAGCG
ATACCGACYG	MEME-2	NZ_CM001015.1	4565648	4565657	+	14.5763	7.8e-06	1	ATACCGAGCG
ATACCGACYG	MEME-2	NZ_CM001015.1	5441216	5441225	-	14.5763	7.8e-06	1	ATACCGAGCG
ATACCGACYG	MEME-2	NZ_CM001015.1	6062551	6062560	+	14.5763	7.8e-06	1	ATACCAACCG
ATACCGACYG	MEME-2	NZ_CM001015.1	6172457	6172466	+	14.5763	7.8e-06	1	ATACCGAGCG
ATACCGACYG	MEME-2	NZ_CM001015.1	6208118	6208127	-	14.5763	7.8e-06	1	ATACCAACCG
ACCGNCSRSSCGGTTT	MEME-1	NZ_CM001019.1	23887	23902	+	13.5224	7.83e-06	1	TCCGCCCGCCCTGTTT
ACCGNCSRSSCGGTTT	MEME-1	NZ_CM001019.1	1297690	1297705	+	13.5224	7.83e-06	1	ACCGCCCTTCCCGTAT
ACCGNCSRSSCGGTTT	MEME-1	NZ_CM001015.1	1767207	1767222	-	13.4925	7.96e-06	1	ACCGGGCGCGCGGTTC
ACCGNCSRSSCGGTTT	MEME-1	NZ_CM001015.1	3830440	3830455	+	13.4776	8.01e-06	1	ACCGTTCCCTCCGTAT
ACCGNCSRSSCGGTTT	MEME-1	NZ_CM001015.1	4335940	4335955	-	13.4627	8.06e-06	1	ACCGTTCCGGCGGTTC
ACCGNCSRSSCGGTTT	MEME-1	NZ_CM001019.1	484213	484228	-	13.4478	8.12e-06	1	ACGGTCGGGGCGTTTT
ATACCGACYG	MEME-2	NZ_CM001017.1	89120	89129	-	14.5424	8.12e-06	1	ATACCGAACG
ATACCGACYG	MEME-2	NZ_CM001017.1	111865	111874	-	14.5424	8.12e-06	1	ATACCGAACG
ATACCGACYG	MEME-2	NZ_CM001019.1	929319	929328	-	14.5424	8.12e-06	1	ATACCGAACG
ATACCGACYG	MEME-2	NZ_CM001019.1	1077720	1077729	+	14.5424	8.12e-06	1	ATACCGAACG
ATACCGACYG	MEME-2	NZ_CM001019.1	1140886	1140895	-	14.5424	8.12e-06	1	ATACCGAACG
ATACCGACYG	MEME-2	NZ_CM001015.1	4303897	4303906	-	14.5424	8.12e-06	1	ATACCGAACG
ATACCGACYG	MEME-2	NZ_CM001018.1	273526	273535	-	14.4915	8.25e-06	1	AAACCGACTA
GTCGGYMYSW	MEME-3	NZ_CM001019.1	237811	237820	+	14.0476	8.38e-06	0.955	GTCAGTACGT
GTCGGYMYSW	MEME-3	NZ_CM001019.1	467407	467416	-	14.0476	8.38e-06	0.955	GTCAGTACGT
GTCGGYMYSW	MEME-3	NZ_CM001019.1	1531018	1531027	-	14.0476	8.38e-06	0.955	GTCAGTACGT
GTCGGYMYSW	MEME-3	NZ_CM001019.1	1669649	1669658	+	14.0476	8.38e-06	0.955	GTCAGTACGT
GTCGGYMYSW	MEME-3	NZ_CM001015.1	3694372	3694381	+	14.0476	8.38e-06	0.955	GTCAGTACGT
GTCGGYMYSW	MEME-3	NZ_CM001015.1	5894730	5894739	-	14.0476	8.38e-06	0.955	GTCAGTACGT
GTCGGYMYSW	MEME-3	NZ_CM001015.1	5935253	5935262	-	14.0476	8.38e-06	0.955	GTCAGTACGT
GTCGGYMYSW	MEME-3	NZ_CM001015.1	6238247	6238256	-	14.0476	8.38e-06	0.955	GTCAGTACGT
ACCGNCSRSSCGGTTT	MEME-1	NZ_CM001015.1	1596155	1596170	+	13.3731	8.39e-06	1	ACCGGGCGGGCCGTAT
ACCGNCSRSSCGGTTT	MEME-1	NZ_CM001015.1	1767209	1767224	+	13.3582	8.45e-06	1	ACCGCGCGCCCGGTTC
ACCGNCSRSSCGGTTT	MEME-1	NZ_CM001015.1	3012809	3012824	+	13.3582	8.45e-06	1	ACCGCCGCATAGGTTT
ACCGNCSRSSCGGTTT	MEME-1	NZ_CM001015.1	6034281	6034296	+	13.3582	8.45e-06	1	ACCGGTGACGCGGTAC
ACCGNCSRSSCGGTTT	MEME-1	NZ_CM001015.1	5513890	5513905	-	13.3433	8.51e-06	1	TCCGGCCGCGCGGTAT
ACCGNCSRSSCGGTTT	MEME-1	NZ_CM001015.1	2900343	2900358	-	13.3134	8.62e-06	1	ACCGTGCCTGCGGTAT
ACCGNCSRSSCGGTTT	MEME-1	NZ_CM001015.1	834474	834489	-	13.2985	8.67e-06	1	TCCGCTGAGTCCGTTT
ACCGNCSRSSCGGTTT	MEME-1	NZ_CM001015.1	2407796	2407811	+	13.2985	8.67e-06	1	ACCGTACGGCCGGTAC
ACCGNCSRSSCGGTTT	MEME-1	NZ_CM001015.1	5070432	5070447	+	13.2985	8.67e-06	1	ACAGCCCGAGCCGTTT
ACCGNCSRSSCGGTTT	MEME-1	NZ_CM001019.1	413365	413380	+	13.2836	8.73e-06	1	ACCGTACGCCCGGTAC
ACCGNCSRSSCGGTTT	MEME-1	NZ_CM001019.1	1553647	1553662	-	13.2836	8.73e-06	1	ACGGCCCGGTAGGTAT
ACCGNCSRSSCGGTTT	MEME-1	NZ_CM001015.1	6022077	6022092	+	13.2388	8.9e-06	1	TCCATCCACGCTGTTT
ACCGNCSRSSCGGTTT	MEME-1	NZ_CM001015.1	6591755	6591770	-	13.2239	8.97e-06	1	ACCACCAGGGCCGTTT
ACCGNCSRSSCGGTTT	MEME-1	NZ_CM001019.1	1256842	1256857	+	13.194	9.08e-06	1	ACGGACGAGGCCGTAT
ACCGNCSRSSCGGTTT	MEME-1	NZ_CM001015.1	315592	315607	-	13.1642	9.2e-06	1	TCCGCCGATCCTGTTT
ACCGNCSRSSCGGTTT	MEME-1	NZ_CM001015.1	4450808	4450823	-	13.1642	9.2e-06	1	TCGGGCCACGCGGTTT
ACCGNCSRSSCGGTTT	MEME-1	NZ_CM001015.1	4586036	4586051	+	13.1642	9.2e-06	1	ACCGCCGGGTCGGTAC
GTCGGYMYSW	MEME-3	NZ_CM001019.1	490535	490544	+	14	9.21e-06	0.955	GTCGGTCTCA
GTCGGYMYSW	MEME-3	NZ_CM001019.1	523364	523373	+	14	9.21e-06	0.955	GTCGGTCTCA
GTCGGYMYSW	MEME-3	NZ_CM001015.1	807127	807136	+	14	9.21e-06	0.955	GTCGGTCTCA
GTCGGYMYSW	MEME-3	NZ_CM001015.1	1242522	1242531	+	14	9.21e-06	0.955	GTCGGTCTCA
GTCGGYMYSW	MEME-3	NZ_CM001019.1	1286688	1286697	-	14	9.21e-06	0.955	GTCGGTCTCA
GTCGGYMYSW	MEME-3	NZ_CM001019.1	1303218	1303227	+	14	9.21e-06	0.955	GTCGGTCTCA
GTCGGYMYSW	MEME-3	NZ_CM001019.1	1429405	1429414	-	14	9.21e-06	0.955	GTCGGTCTCA
GTCGGYMYSW	MEME-3	NZ_CM001015.1	1558733	1558742	-	14	9.21e-06	0.955	GTCGGTCTCA
GTCGGYMYSW	MEME-3	NZ_CM001019.1	1599123	1599132	-	14	9.21e-06	0.955	GTCGGTCTCA
GTCGGYMYSW	MEME-3	NZ_CM001015.1	2700895	2700904	+	14	9.21e-06	0.955	GTCGGTCTCA
GTCGGYMYSW	MEME-3	NZ_CM001015.1	2781984	2781993	+	14	9.21e-06	0.955	GTCGGTCTCA
GTCGGYMYSW	MEME-3	NZ_CM001015.1	2821437	2821446	-	14	9.21e-06	0.955	GTCGGTCTCA
GTCGGYMYSW	MEME-3	NZ_CM001015.1	3703475	3703484	-	14	9.21e-06	0.955	GTCGGTCTCA
GTCGGYMYSW	MEME-3	NZ_CM001015.1	3893811	3893820	-	14	9.21e-06	0.955	GTCGGTCTCA
GTCGGYMYSW	MEME-3	NZ_CM001015.1	4223914	4223923	-	14	9.21e-06	0.955	GTCGGTCTCA
GTCGGYMYSW	MEME-3	NZ_CM001015.1	4608400	4608409	+	14	9.21e-06	0.955	GTCGGTCTCA
GTCGGYMYSW	MEME-3	NZ_CM001015.1	5476645	5476654	+	14	9.21e-06	0.955	GTCGGTCTCA
GTCGGYMYSW	MEME-3	NZ_CM001015.1	5841725	5841734	+	14	9.21e-06	0.955	GTCGGTCTCA
GTCGGYMYSW	MEME-3	NZ_CM001015.1	6473196	6473205	-	14	9.21e-06	0.955	GTCGGTCTCA
GTCGGYMYSW	MEME-3	NZ_CM001015.1	6699882	6699891	-	14	9.21e-06	0.955	GTCGGTCTCA
ACCGNCSRSSCGGTTT	MEME-1	NZ_CM001015.1	1811212	1811227	+	13.1493	9.24e-06	1	ACCGTTCCTTCCGTAT
ACCGNCSRSSCGGTTT	MEME-1	NZ_CM001019.1	121760	121775	+	13.1343	9.3e-06	1	ACGGTCGTGGCGGTAT
ACCGNCSRSSCGGTTT	MEME-1	NZ_CM001019.1	625092	625107	+	13.1343	9.3e-06	1	ACCGCCATCCCCGTTT
ACCGNCSRSSCGGTTT	MEME-1	NZ_CM001015.1	1973552	1973567	+	13.1343	9.3e-06	1	TCCGGCCGGGCCGTTT
ACCGNCSRSSCGGTTT	MEME-1	NZ_CM001019.1	1765393	1765408	-	13.1194	9.36e-06	1	ACCGGCACATCGGTTT
ACCGNCSRSSCGGTTT	MEME-1	NZ_CM001015.1	2938916	2938931	+	13.1194	9.36e-06	1	ACCGGGTACTTCGTTT
ACCGNCSRSSCGGTTT	MEME-1	NZ_CM001015.1	3918791	3918806	+	13.1045	9.41e-06	1	ACCGGATGGCCGGTTC
ACCGNCSRSSCGGTTT	MEME-1	NZ_CM001019.1	1214930	1214945	-	13.0896	9.48e-06	1	ACCGCATGAGCGTTTT
ACCGNCSRSSCGGTTT	MEME-1	NZ_CM001019.1	1137948	1137963	+	13.0746	9.54e-06	1	ACCGCCCCCTCCGTAT
ACCGNCSRSSCGGTTT	MEME-1	NZ_CM001015.1	6310064	6310079	+	13.0448	9.68e-06	1	ACCGCCCCCGCGGTTC
ACCGNCSRSSCGGTTT	MEME-1	NZ_CM001015.1	6347942	6347957	-	13.0448	9.68e-06	1	ACCGGAGGAGCTGTAT
ACCGNCSRSSCGGTTT	MEME-1	NZ_CM001015.1	251669	251684	+	13.0299	9.75e-06	1	ACGGCCCCATCGGTTT
ACCGNCSRSSCGGTTT	MEME-1	NZ_CM001019.1	1584150	1584165	+	13.0299	9.75e-06	1	ACCGGAGCGCCGGTAT
ACCGNCSRSSCGGTTT	MEME-1	NZ_CM001015.1	511390	511405	-	12.9701	1e-05	1	ACCGGATGGCCCGTAT
GTCGGYMYSW	MEME-3	NZ_CM001019.1	822297	822306	+	13.9841	1e-05	0.955	GTCGGCATCT
GTCGGYMYSW	MEME-3	NZ_CM001019.1	876727	876736	+	13.9841	1e-05	0.955	GTCGGCATCT
GTCGGYMYSW	MEME-3	NZ_CM001015.1	917803	917812	-	13.9841	1e-05	0.955	GTCGGCATCT
GTCGGYMYSW	MEME-3	NZ_CM001019.1	947035	947044	-	13.9841	1e-05	0.955	GTCGGCATCT
GTCGGYMYSW	MEME-3	NZ_CM001019.1	971609	971618	+	13.9841	1e-05	0.955	GTCGGCATCT
GTCGGYMYSW	MEME-3	NZ_CM001015.1	1064141	1064150	-	13.9841	1e-05	0.955	GTCGGCATCT
GTCGGYMYSW	MEME-3	NZ_CM001019.1	1095398	1095407	-	13.9841	1e-05	0.955	GTCGGCATCT
GTCGGYMYSW	MEME-3	NZ_CM001019.1	1177813	1177822	-	13.9841	1e-05	0.955	GTCGGCATCT
GTCGGYMYSW	MEME-3	NZ_CM001015.1	1520758	1520767	-	13.9841	1e-05	0.955	GTCGGCATCT
GTCGGYMYSW	MEME-3	NZ_CM001019.1	1585004	1585013	+	13.9841	1e-05	0.955	GTCGGCATCT
GTCGGYMYSW	MEME-3	NZ_CM001019.1	1604363	1604372	+	13.9841	1e-05	0.955	GTCGGCATCT
GTCGGYMYSW	MEME-3	NZ_CM001015.1	2212658	2212667	-	13.9841	1e-05	0.955	GTCGGCATCT
GTCGGYMYSW	MEME-3	NZ_CM001015.1	2682700	2682709	-	13.9841	1e-05	0.955	GTCGGCATCT
GTCGGYMYSW	MEME-3	NZ_CM001015.1	3419582	3419591	-	13.9841	1e-05	0.955	GTCGGCATCT
GTCGGYMYSW	MEME-3	NZ_CM001015.1	3507450	3507459	+	13.9841	1e-05	0.955	GTCGGCATCT
GTCGGYMYSW	MEME-3	NZ_CM001015.1	3562758	3562767	-	13.9841	1e-05	0.955	GTCGGCATCT
GTCGGYMYSW	MEME-3	NZ_CM001015.1	3652690	3652699	+	13.9841	1e-05	0.955	GTCGGCATCT
GTCGGYMYSW	MEME-3	NZ_CM001015.1	3713954	3713963	+	13.9841	1e-05	0.955	GTCGGCATCT
GTCGGYMYSW	MEME-3	NZ_CM001015.1	3776109	3776118	+	13.9841	1e-05	0.955	GTCGGCATCT
GTCGGYMYSW	MEME-3	NZ_CM001015.1	3931348	3931357	+	13.9841	1e-05	0.955	GTCGGCATCT
GTCGGYMYSW	MEME-3	NZ_CM001015.1	4157968	4157977	+	13.9841	1e-05	0.955	GTCGGCATCT
GTCGGYMYSW	MEME-3	NZ_CM001015.1	4579919	4579928	-	13.9841	1e-05	0.955	GTCGGCATCT
GTCGGYMYSW	MEME-3	NZ_CM001015.1	4747443	4747452	-	13.9841	1e-05	0.955	GTCGGCATCT
GTCGGYMYSW	MEME-3	NZ_CM001015.1	5852480	5852489	+	13.9841	1e-05	0.955	GTCGGCATCT
GTCGGYMYSW	MEME-3	NZ_CM001015.1	6020004	6020013	-	13.9841	1e-05	0.955	GTCGGCATCT
GTCGGYMYSW	MEME-3	NZ_CM001015.1	6298856	6298865	-	13.9841	1e-05	0.955	GTCGGCATCT
GTCGGYMYSW	MEME-3	NZ_CM001015.1	6642996	6643005	+	13.9841	1e-05	0.955	GTCGGCATCT
ACCGNCSRSSCGGTTT	MEME-1	NZ_CM001015.1	6426061	6426076	+	12.9403	1.01e-05	1	ACAGGCTGCGCCGTTT
ACCGNCSRSSCGGTTT	MEME-1	NZ_CM001015.1	376088	376103	-	12.9254	1.02e-05	1	ACCGACACCGCGGTAT
ACCGNCSRSSCGGTTT	MEME-1	NZ_CM001015.1	3013028	3013043	+	12.9254	1.02e-05	1	ACCGGACATCCGGTAC
ACCGNCSRSSCGGTTT	MEME-1	NZ_CM001019.1	39964	39979	+	12.9104	1.03e-05	1	ACGGTCTGATCGGTAT
ACCGNCSRSSCGGTTT	MEME-1	NZ_CM001018.1	432964	432979	+	12.9104	1.03e-05	1	ACCGCCTTCTCGGTTC
ACCGNCSRSSCGGTTT	MEME-1	NZ_CM001015.1	6319301	6319316	-	12.9104	1.03e-05	1	ACGGTCTGATCGGTAT
ACCGNCSRSSCGGTTT	MEME-1	NZ_CM001019.1	1146495	1146510	-	12.8955	1.03e-05	1	ACCCACGGCGCCGTTT
ACCGNCSRSSCGGTTT	MEME-1	NZ_CM001015.1	1944816	1944831	+	12.8955	1.03e-05	1	ACGAACCACTTTGTTT
ACCGNCSRSSCGGTTT	MEME-1	NZ_CM001015.1	5523929	5523944	+	12.8955	1.03e-05	1	ACCGGCCCTCCGTTTT
GTCGGYMYSW	MEME-3	NZ_CM001018.1	36083	36092	+	13.9524	1.04e-05	0.955	GTTGGTCTGT
GTCGGYMYSW	MEME-3	NZ_CM001015.1	2659794	2659803	-	13.9524	1.04e-05	0.955	GTTGGTCTGT
GTCGGYMYSW	MEME-3	NZ_CM001015.1	3753961	3753970	-	13.9524	1.04e-05	0.955	GTTGGTCTGT
GTCGGYMYSW	MEME-3	NZ_CM001015.1	6567693	6567702	+	13.9524	1.04e-05	0.955	GTTGGTCTGT
GTCGGYMYSW	MEME-3	NZ_CM001015.1	6567935	6567944	+	13.9524	1.04e-05	0.955	GTTGGTCTGT
ACCGNCSRSSCGGTTT	MEME-1	NZ_CM001015.1	1975454	1975469	-	12.8806	1.04e-05	1	ACCGACCACTCCGTAC
ATACCGACYG	MEME-2	NZ_CM001019.1	12139	12148	+	14.2034	1.04e-05	1	ATACCGCCCG
ATACCGACYG	MEME-2	NZ_CM001018.1	119900	119909	-	14.2034	1.04e-05	1	ATACCGCCCG
ATACCGACYG	MEME-2	NZ_CM001018.1	307468	307477	+	14.2034	1.04e-05	1	ATACCGCCCG
ATACCGACYG	MEME-2	NZ_CM001015.1	346657	346666	-	14.2034	1.04e-05	1	ATACCGCCCG
ATACCGACYG	MEME-2	NZ_CM001019.1	425054	425063	+	14.2034	1.04e-05	1	ATACCGCCCG
ATACCGACYG	MEME-2	NZ_CM001019.1	573128	573137	-	14.2034	1.04e-05	1	ATACCGCCCG
ATACCGACYG	MEME-2	NZ_CM001019.1	663192	663201	-	14.2034	1.04e-05	1	ATACCGCCCG
ATACCGACYG	MEME-2	NZ_CM001019.1	1033852	1033861	+	14.2034	1.04e-05	1	ATACCGCCCG
ATACCGACYG	MEME-2	NZ_CM001019.1	1190757	1190766	+	14.2034	1.04e-05	1	ATACCGCCCG
ATACCGACYG	MEME-2	NZ_CM001015.1	1257165	1257174	-	14.2034	1.04e-05	1	ATACCGCCCG
ATACCGACYG	MEME-2	NZ_CM001019.1	1339916	1339925	-	14.2034	1.04e-05	1	ATACCGCCCG
ATACCGACYG	MEME-2	NZ_CM001019.1	1379602	1379611	+	14.2034	1.04e-05	1	ATACCGCCCG
ATACCGACYG	MEME-2	NZ_CM001015.1	1587472	1587481	-	14.2034	1.04e-05	1	ATACCGCCCG
ATACCGACYG	MEME-2	NZ_CM001019.1	1703257	1703266	+	14.2034	1.04e-05	1	ATACCGCCCG
ATACCGACYG	MEME-2	NZ_CM001019.1	1764146	1764155	-	14.2034	1.04e-05	1	ATACCGCCCG
ATACCGACYG	MEME-2	NZ_CM001015.1	1775074	1775083	-	14.2034	1.04e-05	1	ATACCGCCCG
ATACCGACYG	MEME-2	NZ_CM001015.1	1851733	1851742	-	14.2034	1.04e-05	1	ATACCGCCCG
ATACCGACYG	MEME-2	NZ_CM001015.1	2037362	2037371	+	14.2034	1.04e-05	1	ATACCGCCCG
ATACCGACYG	MEME-2	NZ_CM001015.1	3449431	3449440	-	14.2034	1.04e-05	1	ATACCGCCCG
ATACCGACYG	MEME-2	NZ_CM001015.1	3473927	3473936	+	14.2034	1.04e-05	1	ATACCGCCCG
ATACCGACYG	MEME-2	NZ_CM001015.1	3712263	3712272	+	14.2034	1.04e-05	1	ATACCGCCCG
ATACCGACYG	MEME-2	NZ_CM001015.1	4282302	4282311	-	14.2034	1.04e-05	1	ATACCGCCCG
ATACCGACYG	MEME-2	NZ_CM001015.1	4543630	4543639	-	14.2034	1.04e-05	1	ATACCGCCCG
ATACCGACYG	MEME-2	NZ_CM001015.1	4594405	4594414	+	14.2034	1.04e-05	1	ATACCGCCCG
ATACCGACYG	MEME-2	NZ_CM001015.1	5278501	5278510	+	14.2034	1.04e-05	1	ATACCGCCCG
ATACCGACYG	MEME-2	NZ_CM001015.1	5486896	5486905	+	14.2034	1.04e-05	1	ATACCGCCCG
ATACCGACYG	MEME-2	NZ_CM001015.1	5670559	5670568	-	14.2034	1.04e-05	1	ATACCGCCCG
ATACCGACYG	MEME-2	NZ_CM001015.1	5730703	5730712	+	14.2034	1.04e-05	1	ATACCGCCCG
ATACCGACYG	MEME-2	NZ_CM001015.1	6177852	6177861	-	14.2034	1.04e-05	1	ATACCGCCCG
ATACCGACYG	MEME-2	NZ_CM001015.1	6288443	6288452	-	14.2034	1.04e-05	1	ATACCGCCCG
ATACCGACYG	MEME-2	NZ_CM001015.1	6409241	6409250	+	14.2034	1.04e-05	1	ATACCGCCCG
ATACCGACYG	MEME-2	NZ_CM001015.1	6479224	6479233	-	14.2034	1.04e-05	1	ATACCGCCCG
ACCGNCSRSSCGGTTT	MEME-1	NZ_CM001015.1	6292077	6292092	-	12.8507	1.05e-05	1	ACCAGGGTGCCGGTTT
ATACCGACYG	MEME-2	NZ_CM001017.1	59864	59873	-	14.0678	1.07e-05	1	ATACCGTCCA
ATACCGACYG	MEME-2	NZ_CM001015.1	5747469	5747478	-	14.0678	1.07e-05	1	ATACCGTCCA
ACCGNCSRSSCGGTTT	MEME-1	NZ_CM001015.1	5708352	5708367	-	12.791	1.08e-05	1	ACCACCGGTGCGGTTC
ACCGNCSRSSCGGTTT	MEME-1	NZ_CM001019.1	1675466	1675481	+	12.7761	1.08e-05	1	ACCGCCGGGGCCGTTC
ACCGNCSRSSCGGTTT	MEME-1	NZ_CM001015.1	5281242	5281257	-	12.7761	1.08e-05	1	ACGGGGCAGCCCGTTT
GTCGGYMYSW	MEME-3	NZ_CM001017.1	149	158	-	13.9048	1.1e-05	0.955	GTTGGTACCT
GTCGGYMYSW	MEME-3	NZ_CM001015.1	565965	565974	-	13.9048	1.1e-05	0.955	GTTGGTACCT
GTCGGYMYSW	MEME-3	NZ_CM001015.1	3799002	3799011	-	13.9048	1.1e-05	0.955	GTTGGTACCT
ACCGNCSRSSCGGTTT	MEME-1	NZ_CM001015.1	3585236	3585251	-	12.7463	1.1e-05	1	ACGGCGGACGCGGTAT
ACCGNCSRSSCGGTTT	MEME-1	NZ_CM001015.1	4116914	4116929	+	12.7463	1.1e-05	1	ACCGCTGGTGTGGTTC
ACCGNCSRSSCGGTTT	MEME-1	NZ_CM001015.1	2645273	2645288	-	12.7313	1.1e-05	1	ACAGTTCGTGACGTTT
ACCGNCSRSSCGGTTT	MEME-1	NZ_CM001015.1	3116392	3116407	+	12.7313	1.1e-05	1	ACCACCCACTCGGTAC
ACCGNCSRSSCGGTTT	MEME-1	NZ_CM001015.1	6085894	6085909	-	12.7313	1.1e-05	1	ACCACCGCACCGGTTT
ACCGNCSRSSCGGTTT	MEME-1	NZ_CM001019.1	842	857	+	12.7164	1.11e-05	1	ACCGCACAAGTGGTTC
ATACCGACYG	MEME-2	NZ_CM001019.1	2467	2476	-	14	1.12e-05	1	ATACCGTGTG
ATACCGACYG	MEME-2	NZ_CM001019.1	1773267	1773276	-	14	1.12e-05	1	ATACCGTGTG
ATACCGACYG	MEME-2	NZ_CM001015.1	6426011	6426020	-	14	1.12e-05	1	ATACCATCTG
ATACCGACYG	MEME-2	NZ_CM001015.1	6506345	6506354	-	14	1.12e-05	1	ATACCGTGTG
ACCGNCSRSSCGGTTT	MEME-1	NZ_CM001015.1	6064588	6064603	+	12.7015	1.12e-05	1	TCCGGCCGCCCCGTTT
GTCGGYMYSW	MEME-3	NZ_CM001015.1	291569	291578	-	13.8889	1.13e-05	0.955	GTCAGTCTGA
GTCGGYMYSW	MEME-3	NZ_CM001015.1	3596859	3596868	+	13.8889	1.13e-05	0.955	GTCAGTCTGA
ACCGNCSRSSCGGTTT	MEME-1	NZ_CM001015.1	3407183	3407198	-	12.6567	1.14e-05	1	ACGGTCAGGGCCGTTT
ACCGNCSRSSCGGTTT	MEME-1	NZ_CM001015.1	4875570	4875585	+	12.6418	1.15e-05	1	ACCCCGGGGTCGGTTT
ACCGNCSRSSCGGTTT	MEME-1	NZ_CM001019.1	1048442	1048457	+	12.6269	1.15e-05	1	ACCGTCGCCGCCGTAT
ACCGNCSRSSCGGTTT	MEME-1	NZ_CM001015.1	1791602	1791617	-	12.6119	1.16e-05	1	ACCGTCCTGTCCGTTC
ATACCGACYG	MEME-2	NZ_CM001017.1	110339	110348	-	13.9661	1.16e-05	1	AAACCGACCA
ATACCGACYG	MEME-2	NZ_CM001019.1	140944	140953	-	13.9661	1.16e-05	1	AAACCGACCA
ATACCGACYG	MEME-2	NZ_CM001019.1	556994	557003	-	13.9661	1.16e-05	1	AAACCGACCA
ATACCGACYG	MEME-2	NZ_CM001015.1	6725405	6725414	+	13.9661	1.16e-05	1	AAACCGACCA
ACCGNCSRSSCGGTTT	MEME-1	NZ_CM001019.1	574687	574702	+	12.597	1.17e-05	1	ACAGTTCGCCCGGTTC
ACCGNCSRSSCGGTTT	MEME-1	NZ_CM001015.1	4719521	4719536	+	12.5672	1.18e-05	1	ACGGCGAAGCCGGTTT
ACCGNCSRSSCGGTTT	MEME-1	NZ_CM001015.1	6469600	6469615	+	12.5672	1.18e-05	1	ACCACCGGCCCCGTAT
ACCGNCSRSSCGGTTT	MEME-1	NZ_CM001015.1	2517045	2517060	-	12.5522	1.19e-05	1	ACCGGACGGGCCGTTC
ACCGNCSRSSCGGTTT	MEME-1	NZ_CM001015.1	1832144	1832159	+	12.5075	1.21e-05	1	TCCGCTCCGGCGGTTT
ACCGNCSRSSCGGTTT	MEME-1	NZ_CM001019.1	680327	680342	-	12.4925	1.22e-05	1	ACCGGCGGGGCCGTTC
ATACCGACYG	MEME-2	NZ_CM001018.1	15389	15398	-	13.8983	1.22e-05	1	AAACCAACTG
ATACCGACYG	MEME-2	NZ_CM001019.1	198957	198966	-	13.8983	1.22e-05	1	AAACCGAGTG
ATACCGACYG	MEME-2	NZ_CM001015.1	5248132	5248141	-	13.8983	1.22e-05	1	ATACAGACTG
ATACCGACYG	MEME-2	NZ_CM001015.1	468822	468831	+	13.8644	1.23e-05	1	AAACCGAATG
ACCGNCSRSSCGGTTT	MEME-1	NZ_CM001015.1	2549997	2550012	+	12.4627	1.23e-05	1	ACCGTCCAGCCCGTAC
ACCGNCSRSSCGGTTT	MEME-1	NZ_CM001018.1	262232	262247	-	12.4478	1.24e-05	1	ACCGTCCTGGCCGTTC
ACCGNCSRSSCGGTTT	MEME-1	NZ_CM001015.1	2672216	2672231	+	12.4478	1.24e-05	1	ACCGGCCAGTTCGTTC
ACCGNCSRSSCGGTTT	MEME-1	NZ_CM001015.1	6374837	6374852	-	12.4328	1.25e-05	1	ACGGCCCGGCCGGTTC
ACCGNCSRSSCGGTTT	MEME-1	NZ_CM001017.1	35245	35260	+	12.4179	1.26e-05	1	ACCGGGGGCGCCGTAT
GTCGGYMYSW	MEME-3	NZ_CM001019.1	98690	98699	-	13.873	1.26e-05	0.955	GTCAGCATGT
GTCGGYMYSW	MEME-3	NZ_CM001015.1	144100	144109	-	13.873	1.26e-05	0.955	GTCAGCATGT
GTCGGYMYSW	MEME-3	NZ_CM001018.1	186136	186145	-	13.873	1.26e-05	0.955	GTCGGTACGT
GTCGGYMYSW	MEME-3	NZ_CM001019.1	208104	208113	+	13.873	1.26e-05	0.955	GTCAGCATGT
GTCGGYMYSW	MEME-3	NZ_CM001015.1	317103	317112	+	13.873	1.26e-05	0.955	GTCGGTACGT
GTCGGYMYSW	MEME-3	NZ_CM001018.1	383717	383726	+	13.873	1.26e-05	0.955	GTCAGCATGT
GTCGGYMYSW	MEME-3	NZ_CM001019.1	649893	649902	+	13.873	1.26e-05	0.955	GTCAGCATGT
GTCGGYMYSW	MEME-3	NZ_CM001019.1	751285	751294	+	13.873	1.26e-05	0.955	GTCGGTACGT
GTCGGYMYSW	MEME-3	NZ_CM001019.1	817763	817772	+	13.873	1.26e-05	0.955	GTCGGTACGT
GTCGGYMYSW	MEME-3	NZ_CM001019.1	1052278	1052287	-	13.873	1.26e-05	0.955	GTCAGCATGT
GTCGGYMYSW	MEME-3	NZ_CM001015.1	1312655	1312664	-	13.873	1.26e-05	0.955	GTCGGTACGT
GTCGGYMYSW	MEME-3	NZ_CM001019.1	1319250	1319259	+	13.873	1.26e-05	0.955	GTCAGCATGT
GTCGGYMYSW	MEME-3	NZ_CM001019.1	1464882	1464891	-	13.873	1.26e-05	0.955	GTCAGCATGT
GTCGGYMYSW	MEME-3	NZ_CM001015.1	1466010	1466019	-	13.873	1.26e-05	0.955	GTCAGCATGT
GTCGGYMYSW	MEME-3	NZ_CM001019.1	1532708	1532717	-	13.873	1.26e-05	0.955	GTCAGCATGT
GTCGGYMYSW	MEME-3	NZ_CM001015.1	1642086	1642095	-	13.873	1.26e-05	0.955	GTCGGTACGT
GTCGGYMYSW	MEME-3	NZ_CM001015.1	2605828	2605837	-	13.873	1.26e-05	0.955	GTCAGCATGT
GTCGGYMYSW	MEME-3	NZ_CM001015.1	2862404	2862413	-	13.873	1.26e-05	0.955	GTCAGCATGT
GTCGGYMYSW	MEME-3	NZ_CM001015.1	3149529	3149538	+	13.873	1.26e-05	0.955	GTCGGTACGT
GTCGGYMYSW	MEME-3	NZ_CM001015.1	3427452	3427461	+	13.873	1.26e-05	0.955	GTCAGCATGT
GTCGGYMYSW	MEME-3	NZ_CM001015.1	3568235	3568244	-	13.873	1.26e-05	0.955	GTCGGTACGT
GTCGGYMYSW	MEME-3	NZ_CM001015.1	3844864	3844873	-	13.873	1.26e-05	0.955	GTCGGTACGT
GTCGGYMYSW	MEME-3	NZ_CM001015.1	4032822	4032831	+	13.873	1.26e-05	0.955	GTCGGTACGT
GTCGGYMYSW	MEME-3	NZ_CM001015.1	4091233	4091242	+	13.873	1.26e-05	0.955	GTCAGCATGT
GTCGGYMYSW	MEME-3	NZ_CM001015.1	4285519	4285528	+	13.873	1.26e-05	0.955	GTCGGTACGT
GTCGGYMYSW	MEME-3	NZ_CM001015.1	4586352	4586361	-	13.873	1.26e-05	0.955	GTCAGCATGT
GTCGGYMYSW	MEME-3	NZ_CM001015.1	4894172	4894181	-	13.873	1.26e-05	0.955	GTCGGTACGT
GTCGGYMYSW	MEME-3	NZ_CM001015.1	5380140	5380149	-	13.873	1.26e-05	0.955	GTCAGCATGT
GTCGGYMYSW	MEME-3	NZ_CM001015.1	5570079	5570088	+	13.873	1.26e-05	0.955	GTCAGCATGT
ACCGNCSRSSCGGTTT	MEME-1	NZ_CM001015.1	882982	882997	-	12.403	1.26e-05	1	ACGGCCGAGCCGGTTC
ACCGNCSRSSCGGTTT	MEME-1	NZ_CM001015.1	1958371	1958386	+	12.403	1.26e-05	1	ACCGGGCAACCGGTTC
ACCGNCSRSSCGGTTT	MEME-1	NZ_CM001015.1	2613000	2613015	+	12.403	1.26e-05	1	ACCGTTGAGGATGTTC
ACCGNCSRSSCGGTTT	MEME-1	NZ_CM001015.1	6688923	6688938	+	12.3881	1.27e-05	1	ACCGTTGACGATGTTC
ACCGNCSRSSCGGTTT	MEME-1	NZ_CM001017.1	9821	9836	-	12.3731	1.28e-05	1	ACCGTCCGGGAGGTAC
ACCGNCSRSSCGGTTT	MEME-1	NZ_CM001015.1	227923	227938	+	12.3731	1.28e-05	1	ACCGGCCGAGCTGTTC
ACCGNCSRSSCGGTTT	MEME-1	NZ_CM001019.1	228743	228758	-	12.3731	1.28e-05	1	ACCCGGCGTCCGGTTT
ACCGNCSRSSCGGTTT	MEME-1	NZ_CM001015.1	2560838	2560853	+	12.3731	1.28e-05	1	ACCGGCGGTGCGGTAC
ACCGNCSRSSCGGTTT	MEME-1	NZ_CM001015.1	3488139	3488154	+	12.3582	1.28e-05	1	ACCGCCGGGCCCGTTC
GTCGGYMYSW	MEME-3	NZ_CM001015.1	1447373	1447382	+	13.8413	1.29e-05	0.955	GTCAGTACCA
GTCGGYMYSW	MEME-3	NZ_CM001015.1	1860413	1860422	-	13.8413	1.29e-05	0.955	GTCAGTACCA
GTCGGYMYSW	MEME-3	NZ_CM001015.1	1940135	1940144	-	13.8413	1.29e-05	0.955	GTCAGTACCA
GTCGGYMYSW	MEME-3	NZ_CM001015.1	2159467	2159476	-	13.8413	1.29e-05	0.955	GTCAGTACCA
GTCGGYMYSW	MEME-3	NZ_CM001015.1	2215175	2215184	+	13.8413	1.29e-05	0.955	GTCAGTACCA
GTCGGYMYSW	MEME-3	NZ_CM001015.1	2361579	2361588	+	13.8413	1.29e-05	0.955	GTCAGTACCA
GTCGGYMYSW	MEME-3	NZ_CM001015.1	3212698	3212707	+	13.8413	1.29e-05	0.955	GTCAGTACCA
GTCGGYMYSW	MEME-3	NZ_CM001015.1	4854939	4854948	+	13.8413	1.29e-05	0.955	GTCAGTACCA
GTCGGYMYSW	MEME-3	NZ_CM001015.1	5319804	5319813	+	13.8413	1.29e-05	0.955	GTCAGTACCA
GTCGGYMYSW	MEME-3	NZ_CM001015.1	6488152	6488161	+	13.8413	1.29e-05	0.955	GTCAGTACCA
ACCGNCSRSSCGGTTT	MEME-1	NZ_CM001019.1	1431895	1431910	+	12.3433	1.29e-05	1	ACCGGACGCCCGGTAC
ACCGNCSRSSCGGTTT	MEME-1	NZ_CM001015.1	559797	559812	+	12.3284	1.3e-05	1	ACCAGAATCCCGGTTT
ACCGNCSRSSCGGTTT	MEME-1	NZ_CM001019.1	1606570	1606585	-	12.3284	1.3e-05	1	ACCGCGGAATCGGTTC
ACCGNCSRSSCGGTTT	MEME-1	NZ_CM001015.1	6588363	6588378	-	12.3284	1.3e-05	1	ACCGTCGAACCCGTTC
ACCGNCSRSSCGGTTT	MEME-1	NZ_CM001015.1	3145187	3145202	+	12.3134	1.31e-05	1	TCCGTTCAGCAGGTAT
ACCGNCSRSSCGGTTT	MEME-1	NZ_CM001018.1	285490	285505	+	12.2985	1.32e-05	1	TCCGCCTGGGCTGTTT
ACCGNCSRSSCGGTTT	MEME-1	NZ_CM001019.1	818555	818570	-	12.2985	1.32e-05	1	ACCGCTCACGTCGTTC
ACCGNCSRSSCGGTTT	MEME-1	NZ_CM001019.1	1262574	1262589	-	12.2985	1.32e-05	1	TCCGTCCAGCCGGTTC
ACCGNCSRSSCGGTTT	MEME-1	NZ_CM001015.1	2500400	2500415	+	12.2985	1.32e-05	1	ACCGACAGATCGGTTC
ACCGNCSRSSCGGTTT	MEME-1	NZ_CM001015.1	3248914	3248929	-	12.2985	1.32e-05	1	ACCGACAGATCGGTTC
ATACCGACYG	MEME-2	NZ_CM001018.1	45962	45971	+	13.8305	1.32e-05	1	ATACCGACGG
ATACCGACYG	MEME-2	NZ_CM001018.1	146649	146658	+	13.8305	1.32e-05	1	ATACCGACGG
ATACCGACYG	MEME-2	NZ_CM001018.1	161063	161072	-	13.8305	1.32e-05	1	ATACCGACGG
ATACCGACYG	MEME-2	NZ_CM001019.1	175464	175473	-	13.8305	1.32e-05	1	ATACCGACGG
ATACCGACYG	MEME-2	NZ_CM001015.1	550791	550800	+	13.8305	1.32e-05	1	ATACCGACGG
ATACCGACYG	MEME-2	NZ_CM001015.1	864674	864683	+	13.8305	1.32e-05	1	ATACCGACGG
ATACCGACYG	MEME-2	NZ_CM001015.1	1000763	1000772	+	13.8305	1.32e-05	1	ATACCGACGG
ATACCGACYG	MEME-2	NZ_CM001019.1	1033981	1033990	+	13.8305	1.32e-05	1	ATACCGACGG
ATACCGACYG	MEME-2	NZ_CM001015.1	1114835	1114844	-	13.8305	1.32e-05	1	ATACCGACGG
ATACCGACYG	MEME-2	NZ_CM001015.1	1208579	1208588	+	13.8305	1.32e-05	1	ATACCGACGG
ATACCGACYG	MEME-2	NZ_CM001015.1	1399781	1399790	+	13.8305	1.32e-05	1	ATACCGACGG
ATACCGACYG	MEME-2	NZ_CM001019.1	1477281	1477290	+	13.8305	1.32e-05	1	ATACCGACGG
ATACCGACYG	MEME-2	NZ_CM001019.1	1624135	1624144	-	13.8305	1.32e-05	1	ATACCGACGG
ATACCGACYG	MEME-2	NZ_CM001015.1	2389335	2389344	-	13.8305	1.32e-05	1	ATACCGACGG
ATACCGACYG	MEME-2	NZ_CM001015.1	2582075	2582084	+	13.8305	1.32e-05	1	ATACCGACGG
ATACCGACYG	MEME-2	NZ_CM001015.1	3041337	3041346	-	13.8305	1.32e-05	1	ATACCGACGG
ATACCGACYG	MEME-2	NZ_CM001015.1	3557203	3557212	-	13.8305	1.32e-05	1	ATACCGACGG
ATACCGACYG	MEME-2	NZ_CM001015.1	3714838	3714847	-	13.8305	1.32e-05	1	ATACCGACGG
ATACCGACYG	MEME-2	NZ_CM001015.1	4830616	4830625	-	13.8305	1.32e-05	1	ATACCGACGG
ATACCGACYG	MEME-2	NZ_CM001015.1	5642527	5642536	-	13.8305	1.32e-05	1	ATACCGACGG
ACCGNCSRSSCGGTTT	MEME-1	NZ_CM001018.1	78448	78463	-	12.2836	1.33e-05	1	ACCGGTCGATCTGTTC
ACCGNCSRSSCGGTTT	MEME-1	NZ_CM001019.1	887731	887746	+	12.2687	1.33e-05	1	ACCCTCGACGATGTTT
GTCGGYMYSW	MEME-3	NZ_CM001019.1	210715	210724	+	13.746	1.33e-05	0.955	GTTGGTCTCA
GTCGGYMYSW	MEME-3	NZ_CM001015.1	1411427	1411436	+	13.746	1.33e-05	0.955	GTTGGTCTCA
ACCGNCSRSSCGGTTT	MEME-1	NZ_CM001019.1	711455	711470	+	12.2388	1.35e-05	1	ACCGTGAAGGCGGTTC
ATACCGACYG	MEME-2	NZ_CM001019.1	677313	677322	+	13.6441	1.35e-05	1	ATACCGACTC
ATACCGACYG	MEME-2	NZ_CM001015.1	3848316	3848325	-	13.6441	1.35e-05	1	ATACCGACTC
ACCGNCSRSSCGGTTT	MEME-1	NZ_CM001015.1	1387976	1387991	+	12.2239	1.35e-05	1	ACCGGTGGCGCCGTTC
ACCGNCSRSSCGGTTT	MEME-1	NZ_CM001015.1	646917	646932	+	12.194	1.37e-05	1	ACCAGCCGAGCGGTTC
ACCGNCSRSSCGGTTT	MEME-1	NZ_CM001015.1	2218981	2218996	+	12.194	1.37e-05	1	ACCGACGAGGAGGTAC
ACCGNCSRSSCGGTTT	MEME-1	NZ_CM001019.1	490943	490958	-	12.1791	1.38e-05	1	ACGGCTCGGCCGGTTC
ACCGNCSRSSCGGTTT	MEME-1	NZ_CM001019.1	1444252	1444267	+	12.1791	1.38e-05	1	ACCGTTCTCGCCGTTC
ACCGNCSRSSCGGTTT	MEME-1	NZ_CM001015.1	5871414	5871429	+	12.1791	1.38e-05	1	ACGGTTGAGTCTTTTT
ACCGNCSRSSCGGTTT	MEME-1	NZ_CM001018.1	226091	226106	+	12.1642	1.38e-05	1	ACCACACTCTTTGTTT
ACCGNCSRSSCGGTTT	MEME-1	NZ_CM001019.1	144084	144099	+	12.1493	1.39e-05	1	ACCGAGCACCCCGTTC
ACCGNCSRSSCGGTTT	MEME-1	NZ_CM001019.1	1134272	1134287	-	12.1493	1.39e-05	1	ACCATGGAGGCGGTTC
ACCGNCSRSSCGGTTT	MEME-1	NZ_CM001015.1	3056637	3056652	+	12.1493	1.39e-05	1	ACGGTGCCGCCGGTTT
ACCGNCSRSSCGGTTT	MEME-1	NZ_CM001015.1	5074460	5074475	-	12.1493	1.39e-05	1	ACCGTCAACGCCGTTC
ACCGNCSRSSCGGTTT	MEME-1	NZ_CM001015.1	613939	613954	+	12.1343	1.4e-05	1	ACCGGAGGCGCTGTTC
ACCGNCSRSSCGGTTT	MEME-1	NZ_CM001015.1	5040330	5040345	+	12.1045	1.42e-05	1	ACCGCCGCCGCGGTTC
ACCGNCSRSSCGGTTT	MEME-1	NZ_CM001018.1	432962	432977	-	12.0896	1.43e-05	1	ACCGAGAAGGCGGTTC
ACCGNCSRSSCGGTTT	MEME-1	NZ_CM001018.1	229957	229972	-	12.0746	1.43e-05	1	ACGGTGGGCCCGGTAT
ACCGNCSRSSCGGTTT	MEME-1	NZ_CM001015.1	6687489	6687504	+	12.0746	1.43e-05	1	ACGAGCCCGTCGGTTT
ACCGNCSRSSCGGTTT	MEME-1	NZ_CM001015.1	6698276	6698291	+	12.0746	1.43e-05	1	ACCGGCGGGCCCGTTC
ACCGNCSRSSCGGTTT	MEME-1	NZ_CM001015.1	2201222	2201237	+	12.0597	1.44e-05	1	ACCGCCTGGGCCGTTC
ATACCGACYG	MEME-2	NZ_CM001018.1	141557	141566	+	13.5254	1.45e-05	1	AAACCGCCTG
ATACCGACYG	MEME-2	NZ_CM001018.1	142511	142520	+	13.5254	1.45e-05	1	AAACCGCCTG
GTCGGYMYSW	MEME-3	NZ_CM001018.1	17953	17962	-	13.7143	1.45e-05	0.955	GTCGGTCTGA
GTCGGYMYSW	MEME-3	NZ_CM001015.1	295876	295885	+	13.7143	1.45e-05	0.955	GTCGGTCTGA
GTCGGYMYSW	MEME-3	NZ_CM001015.1	542823	542832	-	13.7143	1.45e-05	0.955	GTCGGTCTGA
GTCGGYMYSW	MEME-3	NZ_CM001019.1	852816	852825	-	13.7143	1.45e-05	0.955	GTCGGTCTGA
GTCGGYMYSW	MEME-3	NZ_CM001015.1	926764	926773	-	13.7143	1.45e-05	0.955	GTCGGTCTGA
GTCGGYMYSW	MEME-3	NZ_CM001015.1	1019556	1019565	-	13.7143	1.45e-05	0.955	GTCGGTCTGA
GTCGGYMYSW	MEME-3	NZ_CM001019.1	1145244	1145253	+	13.7143	1.45e-05	0.955	GTCGGTCTGA
GTCGGYMYSW	MEME-3	NZ_CM001015.1	1342941	1342950	-	13.7143	1.45e-05	0.955	GTCGGTCTGA
GTCGGYMYSW	MEME-3	NZ_CM001015.1	1452151	1452160	+	13.7143	1.45e-05	0.955	GTCGGTCTGA
GTCGGYMYSW	MEME-3	NZ_CM001015.1	1732125	1732134	-	13.7143	1.45e-05	0.955	GTCGGTCTGA
GTCGGYMYSW	MEME-3	NZ_CM001015.1	2115869	2115878	-	13.7143	1.45e-05	0.955	GTCGGTCTGA
GTCGGYMYSW	MEME-3	NZ_CM001015.1	2751190	2751199	+	13.7143	1.45e-05	0.955	GTCGGTCTGA
GTCGGYMYSW	MEME-3	NZ_CM001015.1	3017207	3017216	+	13.7143	1.45e-05	0.955	GTCGGTCTGA
GTCGGYMYSW	MEME-3	NZ_CM001015.1	3534730	3534739	-	13.7143	1.45e-05	0.955	GTCGGTCTGA
GTCGGYMYSW	MEME-3	NZ_CM001015.1	4135004	4135013	+	13.7143	1.45e-05	0.955	GTCGGTCTGA
GTCGGYMYSW	MEME-3	NZ_CM001015.1	4139926	4139935	+	13.7143	1.45e-05	0.955	GTCGGTCTGA
GTCGGYMYSW	MEME-3	NZ_CM001015.1	4562105	4562114	+	13.7143	1.45e-05	0.955	GTCGGTCTGA
GTCGGYMYSW	MEME-3	NZ_CM001015.1	4580936	4580945	+	13.7143	1.45e-05	0.955	GTCGGTCTGA
GTCGGYMYSW	MEME-3	NZ_CM001015.1	4708801	4708810	+	13.7143	1.45e-05	0.955	GTCGGTCTGA
GTCGGYMYSW	MEME-3	NZ_CM001015.1	6663652	6663661	+	13.7143	1.45e-05	0.955	GTCGGTCTGA
GTCGGYMYSW	MEME-3	NZ_CM001015.1	6709139	6709148	-	13.7143	1.45e-05	0.955	GTCGGTCTGA
ACCGNCSRSSCGGTTT	MEME-1	NZ_CM001015.1	3454492	3454507	-	12.0448	1.45e-05	1	ACCGAGGAGGAGGTTC
ACCGNCSRSSCGGTTT	MEME-1	NZ_CM001015.1	4686186	4686201	+	12.0149	1.47e-05	1	ACCAGCCCTCCCGTTT
ACCGNCSRSSCGGTTT	MEME-1	NZ_CM001017.1	48758	48773	+	12	1.48e-05	1	TCCGATGTATCGGTTT
ACCGNCSRSSCGGTTT	MEME-1	NZ_CM001015.1	2316434	2316449	-	11.9851	1.48e-05	1	ACCCCCGGGCCCGTTT
ACCGNCSRSSCGGTTT	MEME-1	NZ_CM001015.1	4546014	4546029	+	11.9851	1.48e-05	1	ACCAGTGAGGCGTTAT
ACCGNCSRSSCGGTTT	MEME-1	NZ_CM001015.1	5516477	5516492	+	11.9851	1.48e-05	1	ACGGACGGCCCGGTTC
ACCGNCSRSSCGGTTT	MEME-1	NZ_CM001017.1	21054	21069	-	11.9701	1.49e-05	1	ACCGACCATCCCGTAC
ACCGNCSRSSCGGTTT	MEME-1	NZ_CM001018.1	110296	110311	+	11.9701	1.49e-05	1	ACGGCACGGGCGGTTC
ACCGNCSRSSCGGTTT	MEME-1	NZ_CM001019.1	424069	424084	+	11.9701	1.49e-05	1	ACGGGTCGTGCGGTTC
ACCGNCSRSSCGGTTT	MEME-1	NZ_CM001015.1	5068821	5068836	-	11.9701	1.49e-05	1	ACCACCTCGTAGGTTT
ACCGNCSRSSCGGTTT	MEME-1	NZ_CM001015.1	2865700	2865715	-	11.9552	1.5e-05	1	ACGGTCCCTCCGGTAT
ACCGNCSRSSCGGTTT	MEME-1	NZ_CM001015.1	4384674	4384689	-	11.9552	1.5e-05	1	ACCGCGCGCGATGTAT
ACCGNCSRSSCGGTTT	MEME-1	NZ_CM001018.1	251033	251048	+	11.9403	1.51e-05	1	ACCCCCGAAGCGGTAT
ACCGNCSRSSCGGTTT	MEME-1	NZ_CM001019.1	1534336	1534351	+	11.9403	1.51e-05	1	ACGGGCAGGGCGGTAT
ACCGNCSRSSCGGTTT	MEME-1	NZ_CM001015.1	4735222	4735237	+	11.9403	1.51e-05	1	TCCGCCGGTCCGGTAT
ACCGNCSRSSCGGTTT	MEME-1	NZ_CM001019.1	1598611	1598626	-	11.9104	1.53e-05	1	ACGGCCGGGGCGGTTC
ACCGNCSRSSCGGTTT	MEME-1	NZ_CM001015.1	6086257	6086272	+	11.9104	1.53e-05	1	ACCGACGGAGCGGTAC
ACCGNCSRSSCGGTTT	MEME-1	NZ_CM001018.1	404737	404752	+	11.8657	1.55e-05	1	ACAGCCCGTCCGGTTC
ACCGNCSRSSCGGTTT	MEME-1	NZ_CM001015.1	1559336	1559351	-	11.8657	1.55e-05	1	ACCGAGGAGGCGGTAC
ACCGNCSRSSCGGTTT	MEME-1	NZ_CM001015.1	2706104	2706119	-	11.8657	1.55e-05	1	ACGGGTGTCTCCGTTT
ATACCGACYG	MEME-2	NZ_CM001019.1	86027	86036	-	13.4746	1.56e-05	1	ATACCGTGCG
ATACCGACYG	MEME-2	NZ_CM001018.1	118477	118486	+	13.4746	1.56e-05	1	ATACCGTGCG
ATACCGACYG	MEME-2	NZ_CM001019.1	426304	426313	-	13.4746	1.56e-05	1	ATACCGTGCG
ATACCGACYG	MEME-2	NZ_CM001019.1	534068	534077	-	13.4746	1.56e-05	1	ATACCGTGCG
ATACCGACYG	MEME-2	NZ_CM001015.1	1959338	1959347	-	13.4746	1.56e-05	1	ATACCGTGCG
ATACCGACYG	MEME-2	NZ_CM001015.1	2201925	2201934	+	13.4746	1.56e-05	1	ATACCGTGCG
ATACCGACYG	MEME-2	NZ_CM001015.1	3429420	3429429	-	13.4746	1.56e-05	1	ATACCGTGCG
ATACCGACYG	MEME-2	NZ_CM001015.1	3430244	3430253	+	13.4746	1.56e-05	1	ATACCGTGCG
ATACCGACYG	MEME-2	NZ_CM001015.1	4011565	4011574	-	13.4746	1.56e-05	1	ATACCATCCG
ATACCGACYG	MEME-2	NZ_CM001015.1	4963346	4963355	-	13.4746	1.56e-05	1	ATACCGTGCG
GTCGGYMYSW	MEME-3	NZ_CM001019.1	214721	214730	+	13.6984	1.57e-05	0.955	GTCGGCATGT
GTCGGYMYSW	MEME-3	NZ_CM001019.1	511731	511740	-	13.6984	1.57e-05	0.955	GTCGGCATGT
GTCGGYMYSW	MEME-3	NZ_CM001019.1	918682	918691	+	13.6984	1.57e-05	0.955	GTCGGCATGT
GTCGGYMYSW	MEME-3	NZ_CM001019.1	1076539	1076548	-	13.6984	1.57e-05	0.955	GTCGGCATGT
GTCGGYMYSW	MEME-3	NZ_CM001015.1	1110234	1110243	-	13.6984	1.57e-05	0.955	GTCGGCATGT
GTCGGYMYSW	MEME-3	NZ_CM001015.1	1169040	1169049	-	13.6984	1.57e-05	0.955	GTCGGCATGT
GTCGGYMYSW	MEME-3	NZ_CM001015.1	1185112	1185121	-	13.6984	1.57e-05	0.955	GTCGGCATGT
GTCGGYMYSW	MEME-3	NZ_CM001019.1	1565776	1565785	-	13.6984	1.57e-05	0.955	GTCGGCATGT
GTCGGYMYSW	MEME-3	NZ_CM001015.1	2541342	2541351	-	13.6984	1.57e-05	0.955	GTCGGCATGT
GTCGGYMYSW	MEME-3	NZ_CM001015.1	2858601	2858610	-	13.6984	1.57e-05	0.955	GTCGGCATGT
GTCGGYMYSW	MEME-3	NZ_CM001015.1	2974636	2974645	-	13.6984	1.57e-05	0.955	GTCGGCATGT
GTCGGYMYSW	MEME-3	NZ_CM001015.1	2996027	2996036	+	13.6984	1.57e-05	0.955	GTCGGCATGT
GTCGGYMYSW	MEME-3	NZ_CM001015.1	3151462	3151471	-	13.6984	1.57e-05	0.955	GTAGGTCTCT
GTCGGYMYSW	MEME-3	NZ_CM001015.1	3877897	3877906	-	13.6984	1.57e-05	0.955	GTCGGCATGT
GTCGGYMYSW	MEME-3	NZ_CM001015.1	4256502	4256511	-	13.6984	1.57e-05	0.955	GTAGGTCTCT
GTCGGYMYSW	MEME-3	NZ_CM001015.1	4933056	4933065	-	13.6984	1.57e-05	0.955	GTCGGCATGT
GTCGGYMYSW	MEME-3	NZ_CM001015.1	5169709	5169718	-	13.6984	1.57e-05	0.955	GTCGGCATGT
GTCGGYMYSW	MEME-3	NZ_CM001015.1	6125169	6125178	+	13.6984	1.57e-05	0.955	GTCGGCATGT
GTCGGYMYSW	MEME-3	NZ_CM001015.1	6325909	6325918	-	13.6984	1.57e-05	0.955	GTCGGCATGT
GTCGGYMYSW	MEME-3	NZ_CM001015.1	6732094	6732103	+	13.6984	1.57e-05	0.955	GTCGGCATGT
GTCGGYMYSW	MEME-3	NZ_CM001015.1	6733489	6733498	+	13.6984	1.57e-05	0.955	GTCGGCATGT
ACCGNCSRSSCGGTTT	MEME-1	NZ_CM001019.1	490945	490960	+	11.8358	1.57e-05	1	ACCGGCCGAGCCGTTC
ACCGNCSRSSCGGTTT	MEME-1	NZ_CM001015.1	6178716	6178731	-	11.8358	1.57e-05	1	ACACCCCGGCCGGTTT
ACCGNCSRSSCGGTTT	MEME-1	NZ_CM001015.1	3201292	3201307	+	11.8209	1.58e-05	1	ACCGGTGGGCCCGTTC
ACCGNCSRSSCGGTTT	MEME-1	NZ_CM001015.1	1612987	1613002	-	11.806	1.59e-05	1	TCCGTCCGGGCGGTTC
ACCGNCSRSSCGGTTT	MEME-1	NZ_CM001015.1	6690805	6690820	+	11.806	1.59e-05	1	ACGGAGTGGTCGGTAT
ACCGNCSRSSCGGTTT	MEME-1	NZ_CM001015.1	1706913	1706928	-	11.791	1.6e-05	1	ACCGCTGTATCGGTTC
ACCGNCSRSSCGGTTT	MEME-1	NZ_CM001015.1	679291	679306	+	11.7761	1.6e-05	1	ACGGGGAGCGCGGTTT
ACCGNCSRSSCGGTTT	MEME-1	NZ_CM001015.1	744224	744239	+	11.7761	1.6e-05	1	ACCGGGGCGGCGGTAT
ACCGNCSRSSCGGTTT	MEME-1	NZ_CM001015.1	3464852	3464867	-	11.7761	1.6e-05	1	ACGACCCCGCCGGTTT
ACCGNCSRSSCGGTTT	MEME-1	NZ_CM001015.1	5290710	5290725	+	11.7761	1.6e-05	1	ACCGCCCTCGCCGTTC
ACCGNCSRSSCGGTTT	MEME-1	NZ_CM001015.1	1986044	1986059	+	11.7463	1.62e-05	1	ACGGCGGGGCCTGTTT
ACCGNCSRSSCGGTTT	MEME-1	NZ_CM001015.1	3862697	3862712	+	11.7463	1.62e-05	1	ACGGGTCGCCCCGTAT
ACCGNCSRSSCGGTTT	MEME-1	NZ_CM001015.1	4296802	4296817	+	11.7313	1.63e-05	1	ACGACCGGTTCCGTTT
ACCGNCSRSSCGGTTT	MEME-1	NZ_CM001015.1	6134501	6134516	-	11.7313	1.63e-05	1	ACCGGCCGCGATGTTC
ACCGNCSRSSCGGTTT	MEME-1	NZ_CM001015.1	4024157	4024172	-	11.7164	1.64e-05	1	ACCGGCACCCCGGTAT
ACCGNCSRSSCGGTTT	MEME-1	NZ_CM001015.1	5535484	5535499	-	11.7164	1.64e-05	1	ACCGGGGACGCCTTTT
ACCGNCSRSSCGGTTT	MEME-1	NZ_CM001015.1	2631971	2631986	-	11.6866	1.66e-05	1	ACCGACCAGGTGTTTC
ACCGNCSRSSCGGTTT	MEME-1	NZ_CM001015.1	3503533	3503548	+	11.6866	1.66e-05	1	ACCCGTTGGGCTGTTT
ACCGNCSRSSCGGTTT	MEME-1	NZ_CM001015.1	5357010	5357025	-	11.6866	1.66e-05	1	TCCGTACACGCCGTAT
ACCGNCSRSSCGGTTT	MEME-1	NZ_CM001015.1	1381734	1381749	-	11.6716	1.67e-05	1	ACCGCCGACGAGGTAC
ACCGNCSRSSCGGTTT	MEME-1	NZ_CM001015.1	5941102	5941117	-	11.6716	1.67e-05	1	ACCGGACAACCGGTAC
ACCGNCSRSSCGGTTT	MEME-1	NZ_CM001015.1	6224917	6224932	-	11.6716	1.67e-05	1	ACCGCCGACGAGGTAC
ACCGNCSRSSCGGTTT	MEME-1	NZ_CM001019.1	423232	423247	-	11.6567	1.68e-05	1	ACCACGCTCCCGGTAT
ACCGNCSRSSCGGTTT	MEME-1	NZ_CM001015.1	5667738	5667753	-	11.6567	1.68e-05	1	ACCGTACGGGTGGTAC
ATACCGACYG	MEME-2	NZ_CM001017.1	44193	44202	+	13.4407	1.68e-05	1	ATACCGGCTG
ATACCGACYG	MEME-2	NZ_CM001019.1	188766	188775	-	13.4407	1.68e-05	1	ATACCGGCTG
ATACCGACYG	MEME-2	NZ_CM001018.1	202835	202844	-	13.4407	1.68e-05	1	ATACCGGCTG
ATACCGACYG	MEME-2	NZ_CM001018.1	411745	411754	+	13.4407	1.68e-05	1	ATACCGGCTG
ATACCGACYG	MEME-2	NZ_CM001015.1	1013394	1013403	-	13.4407	1.68e-05	1	ATACCGGCTG
ATACCGACYG	MEME-2	NZ_CM001015.1	1163899	1163908	-	13.4407	1.68e-05	1	ATACCGGCTG
ATACCGACYG	MEME-2	NZ_CM001019.1	1262422	1262431	-	13.4407	1.68e-05	1	ATACCGGCTG
ATACCGACYG	MEME-2	NZ_CM001019.1	1757529	1757538	-	13.4407	1.68e-05	1	ATACCGGCTG
ATACCGACYG	MEME-2	NZ_CM001019.1	1776825	1776834	+	13.4407	1.68e-05	1	ATACCGGCTG
ATACCGACYG	MEME-2	NZ_CM001015.1	3857506	3857515	+	13.4407	1.68e-05	1	ATACCGGCTG
ATACCGACYG	MEME-2	NZ_CM001015.1	5373968	5373977	+	13.4407	1.68e-05	1	ATACCGTACG
GTCGGYMYSW	MEME-3	NZ_CM001019.1	64499	64508	+	13.6667	1.68e-05	0.955	GTCGGTACCA
GTCGGYMYSW	MEME-3	NZ_CM001017.1	147889	147898	-	13.6667	1.68e-05	0.955	GTCAGCATCA
GTCGGYMYSW	MEME-3	NZ_CM001019.1	184544	184553	+	13.6667	1.68e-05	0.955	GTCAGCATCA
GTCGGYMYSW	MEME-3	NZ_CM001018.1	278305	278314	-	13.6667	1.68e-05	0.955	GTCGGTACCA
GTCGGYMYSW	MEME-3	NZ_CM001019.1	673048	673057	-	13.6667	1.68e-05	0.955	GTCGGTACCA
GTCGGYMYSW	MEME-3	NZ_CM001015.1	953444	953453	-	13.6667	1.68e-05	0.955	GTCGGTACCA
GTCGGYMYSW	MEME-3	NZ_CM001019.1	1221495	1221504	+	13.6667	1.68e-05	0.955	GTCAGCATCA
GTCGGYMYSW	MEME-3	NZ_CM001015.1	1344203	1344212	-	13.6667	1.68e-05	0.955	GTCAGCATCA
GTCGGYMYSW	MEME-3	NZ_CM001015.1	1453810	1453819	+	13.6667	1.68e-05	0.955	GTCAGCATCA
GTCGGYMYSW	MEME-3	NZ_CM001019.1	1471655	1471664	-	13.6667	1.68e-05	0.955	GTCGGTACCA
GTCGGYMYSW	MEME-3	NZ_CM001019.1	1674922	1674931	-	13.6667	1.68e-05	0.955	GTCAGCATCA
GTCGGYMYSW	MEME-3	NZ_CM001019.1	1679026	1679035	-	13.6667	1.68e-05	0.955	GTCGGTACCA
GTCGGYMYSW	MEME-3	NZ_CM001019.1	1777882	1777891	+	13.6667	1.68e-05	0.955	GTCGGTACCA
GTCGGYMYSW	MEME-3	NZ_CM001015.1	1837988	1837997	+	13.6667	1.68e-05	0.955	GTCAGCATCA
GTCGGYMYSW	MEME-3	NZ_CM001015.1	2419413	2419422	+	13.6667	1.68e-05	0.955	GTCAGCATCA
GTCGGYMYSW	MEME-3	NZ_CM001015.1	2486106	2486115	+	13.6667	1.68e-05	0.955	GTCGGTACCA
GTCGGYMYSW	MEME-3	NZ_CM001015.1	3162705	3162714	+	13.6667	1.68e-05	0.955	GTCAGCATCA
GTCGGYMYSW	MEME-3	NZ_CM001015.1	3291228	3291237	+	13.6667	1.68e-05	0.955	GTCAGCATCA
GTCGGYMYSW	MEME-3	NZ_CM001015.1	3519897	3519906	+	13.6667	1.68e-05	0.955	GTCAGCATCA
GTCGGYMYSW	MEME-3	NZ_CM001015.1	3549250	3549259	-	13.6667	1.68e-05	0.955	GTCAGCATCA
GTCGGYMYSW	MEME-3	NZ_CM001015.1	3739204	3739213	+	13.6667	1.68e-05	0.955	GTCAGCATCA
GTCGGYMYSW	MEME-3	NZ_CM001015.1	4536853	4536862	-	13.6667	1.68e-05	0.955	GTCAGCATCA
GTCGGYMYSW	MEME-3	NZ_CM001015.1	4581591	4581600	-	13.6667	1.68e-05	0.955	GTCAGCATCA
GTCGGYMYSW	MEME-3	NZ_CM001015.1	4680152	4680161	+	13.6667	1.68e-05	0.955	GTCAGCATCA
GTCGGYMYSW	MEME-3	NZ_CM001015.1	4883019	4883028	-	13.6667	1.68e-05	0.955	GTCGGTACCA
GTCGGYMYSW	MEME-3	NZ_CM001015.1	5038530	5038539	+	13.6667	1.68e-05	0.955	GTCAGCATCA
GTCGGYMYSW	MEME-3	NZ_CM001015.1	5350202	5350211	+	13.6667	1.68e-05	0.955	GTCGGTACCA
GTCGGYMYSW	MEME-3	NZ_CM001015.1	5439641	5439650	+	13.6667	1.68e-05	0.955	GTCAGCATCA
GTCGGYMYSW	MEME-3	NZ_CM001015.1	5885714	5885723	-	13.6667	1.68e-05	0.955	GTCAGCATCA
GTCGGYMYSW	MEME-3	NZ_CM001015.1	6218971	6218980	+	13.6667	1.68e-05	0.955	GTCGGTACCA
GTCGGYMYSW	MEME-3	NZ_CM001015.1	6549541	6549550	-	13.6667	1.68e-05	0.955	GTCAGCATCA
ACCGNCSRSSCGGTTT	MEME-1	NZ_CM001015.1	411740	411755	-	11.6269	1.7e-05	1	ACCGGCGCGCTCGTTT
ACCGNCSRSSCGGTTT	MEME-1	NZ_CM001019.1	338038	338053	-	11.6119	1.7e-05	1	ACGGTCCATTCCGTTC
ACCGNCSRSSCGGTTT	MEME-1	NZ_CM001015.1	5210301	5210316	+	11.597	1.71e-05	1	TCCGATCATCACGTTT
ACCGNCSRSSCGGTTT	MEME-1	NZ_CM001015.1	1765141	1765156	+	11.5672	1.73e-05	1	ACCGCCGCGCCCGTAT
ACCGNCSRSSCGGTTT	MEME-1	NZ_CM001015.1	6082906	6082921	-	11.5672	1.73e-05	1	ACAGCTTCTCCGGTTT
GTCGGYMYSW	MEME-3	NZ_CM001019.1	41705	41714	+	13.619	1.74e-05	0.955	GTTGGTACGT
GTCGGYMYSW	MEME-3	NZ_CM001015.1	4726194	4726203	-	13.619	1.74e-05	0.955	GTTGGTACGT
ACCGNCSRSSCGGTTT	MEME-1	NZ_CM001015.1	6218526	6218541	-	11.5522	1.74e-05	1	TCCGATCGCTCGGTTC
ACCGNCSRSSCGGTTT	MEME-1	NZ_CM001019.1	603758	603773	-	11.5373	1.75e-05	1	TCCGGGTGCGCGGTTT
ACCGNCSRSSCGGTTT	MEME-1	NZ_CM001015.1	6455609	6455624	+	11.5373	1.75e-05	1	ACGGAAGGGGCGGTTC
ACCGNCSRSSCGGTTT	MEME-1	NZ_CM001015.1	5550622	5550637	-	11.4925	1.78e-05	1	ACCGAATGGCCGGTAC
ACCGNCSRSSCGGTTT	MEME-1	NZ_CM001015.1	177378	177393	+	11.4627	1.8e-05	1	ACCGCCGAGGACGTTC
ACCGNCSRSSCGGTTT	MEME-1	NZ_CM001015.1	1999594	1999609	+	11.4627	1.8e-05	1	TCCGGTCCTCCGGTTT
GTCGGYMYSW	MEME-3	NZ_CM001017.1	67577	67586	+	13.5556	1.8e-05	0.955	GTCAGTACGA
GTCGGYMYSW	MEME-3	NZ_CM001017.1	114568	114577	+	13.5556	1.8e-05	0.955	GTCAGTACGA
GTCGGYMYSW	MEME-3	NZ_CM001018.1	172827	172836	-	13.5556	1.8e-05	0.955	GTCAGTACGA
GTCGGYMYSW	MEME-3	NZ_CM001019.1	377686	377695	-	13.5556	1.8e-05	0.955	GTCAGTACGA
GTCGGYMYSW	MEME-3	NZ_CM001015.1	1190509	1190518	-	13.5556	1.8e-05	0.955	GTCAGTACGA
GTCGGYMYSW	MEME-3	NZ_CM001015.1	2161411	2161420	+	13.5556	1.8e-05	0.955	GTCAGTACGA
GTCGGYMYSW	MEME-3	NZ_CM001015.1	2807225	2807234	-	13.5556	1.8e-05	0.955	GTCAGTACGA
GTCGGYMYSW	MEME-3	NZ_CM001015.1	3099694	3099703	-	13.5556	1.8e-05	0.955	GTCAGTACGA
GTCGGYMYSW	MEME-3	NZ_CM001015.1	4320349	4320358	-	13.5556	1.8e-05	0.955	GTCAGTACGA
GTCGGYMYSW	MEME-3	NZ_CM001015.1	5146985	5146994	+	13.5556	1.8e-05	0.955	GTCAGTACGA
GTCGGYMYSW	MEME-3	NZ_CM001015.1	6390563	6390572	-	13.5556	1.8e-05	0.955	GTCAGTACGA
ACCGNCSRSSCGGTTT	MEME-1	NZ_CM001015.1	5451367	5451382	+	11.4478	1.81e-05	1	ACGGCGGGTTCCGTTT
GTCGGYMYSW	MEME-3	NZ_CM001018.1	349763	349772	-	13.5397	1.81e-05	0.955	GTAAGTACCT
ACCGNCSRSSCGGTTT	MEME-1	NZ_CM001019.1	78281	78296	-	11.4179	1.83e-05	1	ACCGGGCGGGCTGTTC
ACCGNCSRSSCGGTTT	MEME-1	NZ_CM001018.1	110221	110236	-	11.4179	1.83e-05	1	ACCGGGTGCCCGGTTC
ACCGNCSRSSCGGTTT	MEME-1	NZ_CM001019.1	434963	434978	+	11.4179	1.83e-05	1	ACCGGGTGCCCGGTTC
ACCGNCSRSSCGGTTT	MEME-1	NZ_CM001015.1	4776853	4776868	-	11.4179	1.83e-05	1	ACCGGAGGGCCGGTAC
ACCGNCSRSSCGGTTT	MEME-1	NZ_CM001015.1	6162159	6162174	-	11.403	1.84e-05	1	ACCGCCGGAGCGGTAC
ATACCGACYG	MEME-2	NZ_CM001015.1	1060656	1060665	-	13.3729	1.84e-05	1	AAACCGAGCG
ATACCGACYG	MEME-2	NZ_CM001015.1	1356214	1356223	+	13.3729	1.84e-05	1	ATACAGACCG
ATACCGACYG	MEME-2	NZ_CM001015.1	1920946	1920955	-	13.3729	1.84e-05	1	AAACCGAGCG
ATACCGACYG	MEME-2	NZ_CM001015.1	3354845	3354854	+	13.3729	1.84e-05	1	AAACCGAGCG
ATACCGACYG	MEME-2	NZ_CM001015.1	3373606	3373615	+	13.3729	1.84e-05	1	ATACAGACCG
ATACCGACYG	MEME-2	NZ_CM001015.1	3384397	3384406	+	13.3729	1.84e-05	1	AAACCGAGCG
ATACCGACYG	MEME-2	NZ_CM001015.1	3680328	3680337	+	13.3729	1.84e-05	1	AAACCGAGCG
ATACCGACYG	MEME-2	NZ_CM001015.1	5942667	5942676	-	13.3729	1.84e-05	1	AAACCGAGCG
ATACCGACYG	MEME-2	NZ_CM001015.1	6434678	6434687	-	13.3729	1.84e-05	1	ATACAGACCG
ACCGNCSRSSCGGTTT	MEME-1	NZ_CM001019.1	1578650	1578665	+	11.3881	1.85e-05	1	ACCGCGCGGGCGGTAC
ACCGNCSRSSCGGTTT	MEME-1	NZ_CM001015.1	4227082	4227097	-	11.3731	1.86e-05	1	ACCGATGATGACGTTC
ACCGNCSRSSCGGTTT	MEME-1	NZ_CM001015.1	4543624	4543639	+	11.3731	1.86e-05	1	TCCACCCGGGCGGTAT
ACCGNCSRSSCGGTTT	MEME-1	NZ_CM001015.1	382800	382815	-	11.3582	1.87e-05	1	ACCGGCTGGCCCGTTC
ACCGNCSRSSCGGTTT	MEME-1	NZ_CM001015.1	4257693	4257708	-	11.3582	1.87e-05	1	TCCGTCGAGCCGGTTC
ATACCGACYG	MEME-2	NZ_CM001017.1	98575	98584	+	13.339	1.87e-05	1	AAACCGAACG
ATACCGACYG	MEME-2	NZ_CM001015.1	1197858	1197867	-	13.339	1.87e-05	1	AAACCGAACG
ATACCGACYG	MEME-2	NZ_CM001015.1	4752462	4752471	-	13.339	1.87e-05	1	AAACCGAACG
ATACCGACYG	MEME-2	NZ_CM001015.1	5705529	5705538	+	13.339	1.87e-05	1	AAACCGAACG
ATACCGACYG	MEME-2	NZ_CM001019.1	295860	295869	+	13.322	1.89e-05	1	ATACCGAGTA
ATACCGACYG	MEME-2	NZ_CM001018.1	441660	441669	+	13.322	1.89e-05	1	ATACCGAGTA
ATACCGACYG	MEME-2	NZ_CM001015.1	4271543	4271552	-	13.322	1.89e-05	1	ATACCGAGTA
GTCGGYMYSW	MEME-3	NZ_CM001017.1	45687	45696	+	13.4921	1.89e-05	0.955	GTCGGCATCA
GTCGGYMYSW	MEME-3	NZ_CM001015.1	72323	72332	+	13.4921	1.89e-05	0.955	GTCGGCATCA
GTCGGYMYSW	MEME-3	NZ_CM001015.1	250076	250085	-	13.4921	1.89e-05	0.955	GTCGGCATCA
GTCGGYMYSW	MEME-3	NZ_CM001019.1	273497	273506	-	13.4921	1.89e-05	0.955	GTCGGCATCA
GTCGGYMYSW	MEME-3	NZ_CM001018.1	327850	327859	-	13.4921	1.89e-05	0.955	GTCGGCATCA
GTCGGYMYSW	MEME-3	NZ_CM001019.1	360772	360781	-	13.4921	1.89e-05	0.955	GTCGGCATCA
GTCGGYMYSW	MEME-3	NZ_CM001015.1	519952	519961	-	13.4921	1.89e-05	0.955	GTCGGCATCA
GTCGGYMYSW	MEME-3	NZ_CM001019.1	800389	800398	+	13.4921	1.89e-05	0.955	GTCGGCATCA
GTCGGYMYSW	MEME-3	NZ_CM001015.1	917869	917878	-	13.4921	1.89e-05	0.955	GTCGGCATCA
GTCGGYMYSW	MEME-3	NZ_CM001015.1	958888	958897	-	13.4921	1.89e-05	0.955	GTCGGCATCA
GTCGGYMYSW	MEME-3	NZ_CM001015.1	1003826	1003835	-	13.4921	1.89e-05	0.955	GTCGGCATCA
GTCGGYMYSW	MEME-3	NZ_CM001015.1	1104566	1104575	-	13.4921	1.89e-05	0.955	GTCGGCATCA
GTCGGYMYSW	MEME-3	NZ_CM001015.1	1185049	1185058	-	13.4921	1.89e-05	0.955	GTCGGCATCA
GTCGGYMYSW	MEME-3	NZ_CM001019.1	1238343	1238352	-	13.4921	1.89e-05	0.955	GTCGGCATCA
GTCGGYMYSW	MEME-3	NZ_CM001019.1	1268673	1268682	-	13.4921	1.89e-05	0.955	GTCGGCATCA
GTCGGYMYSW	MEME-3	NZ_CM001015.1	1301098	1301107	+	13.4921	1.89e-05	0.955	GTCGGCATCA
GTCGGYMYSW	MEME-3	NZ_CM001015.1	1411624	1411633	-	13.4921	1.89e-05	0.955	GTCGGCATCA
GTCGGYMYSW	MEME-3	NZ_CM001019.1	1488584	1488593	-	13.4921	1.89e-05	0.955	GTCGGCATCA
GTCGGYMYSW	MEME-3	NZ_CM001015.1	1564723	1564732	-	13.4921	1.89e-05	0.955	GTCGGCATCA
GTCGGYMYSW	MEME-3	NZ_CM001019.1	1572822	1572831	-	13.4921	1.89e-05	0.955	GTCGGCATCA
GTCGGYMYSW	MEME-3	NZ_CM001015.1	2014552	2014561	+	13.4921	1.89e-05	0.955	GTCGGCATCA
GTCGGYMYSW	MEME-3	NZ_CM001015.1	2067615	2067624	-	13.4921	1.89e-05	0.955	GTCGGCATCA
GTCGGYMYSW	MEME-3	NZ_CM001015.1	2236495	2236504	+	13.4921	1.89e-05	0.955	GTCGGCATCA
GTCGGYMYSW	MEME-3	NZ_CM001015.1	2332067	2332076	+	13.4921	1.89e-05	0.955	GTCGGCATCA
GTCGGYMYSW	MEME-3	NZ_CM001015.1	2458209	2458218	-	13.4921	1.89e-05	0.955	GTCGGCATCA
GTCGGYMYSW	MEME-3	NZ_CM001015.1	2473213	2473222	-	13.4921	1.89e-05	0.955	GTCGGCATCA
GTCGGYMYSW	MEME-3	NZ_CM001015.1	2735015	2735024	+	13.4921	1.89e-05	0.955	GTCGGCATCA
GTCGGYMYSW	MEME-3	NZ_CM001015.1	2745365	2745374	-	13.4921	1.89e-05	0.955	GTCGGCATCA
GTCGGYMYSW	MEME-3	NZ_CM001015.1	2931092	2931101	+	13.4921	1.89e-05	0.955	GTCGGCATCA
GTCGGYMYSW	MEME-3	NZ_CM001015.1	2958491	2958500	+	13.4921	1.89e-05	0.955	GTCGGCATCA
GTCGGYMYSW	MEME-3	NZ_CM001015.1	3144055	3144064	-	13.4921	1.89e-05	0.955	GTCGGCATCA
GTCGGYMYSW	MEME-3	NZ_CM001015.1	3299127	3299136	-	13.4921	1.89e-05	0.955	GTCGGCATCA
GTCGGYMYSW	MEME-3	NZ_CM001015.1	3524499	3524508	-	13.4921	1.89e-05	0.955	GTCGGCATCA
GTCGGYMYSW	MEME-3	NZ_CM001015.1	3615589	3615598	-	13.4921	1.89e-05	0.955	GTCGGCATCA
GTCGGYMYSW	MEME-3	NZ_CM001015.1	4100831	4100840	+	13.4921	1.89e-05	0.955	GTCGGCATCA
GTCGGYMYSW	MEME-3	NZ_CM001015.1	4128208	4128217	+	13.4921	1.89e-05	0.955	GTCGGCATCA
GTCGGYMYSW	MEME-3	NZ_CM001015.1	4226348	4226357	+	13.4921	1.89e-05	0.955	GTCGGCATCA
GTCGGYMYSW	MEME-3	NZ_CM001015.1	4231626	4231635	+	13.4921	1.89e-05	0.955	GTCGGCATCA
GTCGGYMYSW	MEME-3	NZ_CM001015.1	4333036	4333045	+	13.4921	1.89e-05	0.955	GTCGGCATCA
GTCGGYMYSW	MEME-3	NZ_CM001015.1	4493591	4493600	+	13.4921	1.89e-05	0.955	GTCGGCATCA
GTCGGYMYSW	MEME-3	NZ_CM001015.1	4496649	4496658	+	13.4921	1.89e-05	0.955	GTCGGCATCA
GTCGGYMYSW	MEME-3	NZ_CM001015.1	4594073	4594082	-	13.4921	1.89e-05	0.955	GTCGGCATCA
GTCGGYMYSW	MEME-3	NZ_CM001015.1	4716382	4716391	+	13.4921	1.89e-05	0.955	GTCGGCATCA
GTCGGYMYSW	MEME-3	NZ_CM001015.1	4939151	4939160	+	13.4921	1.89e-05	0.955	GTCGGCATCA
GTCGGYMYSW	MEME-3	NZ_CM001015.1	5019001	5019010	+	13.4921	1.89e-05	0.955	GTCGGCATCA
GTCGGYMYSW	MEME-3	NZ_CM001015.1	5104110	5104119	+	13.4921	1.89e-05	0.955	GTCGGCATCA
GTCGGYMYSW	MEME-3	NZ_CM001015.1	5144462	5144471	+	13.4921	1.89e-05	0.955	GTCGGCATCA
GTCGGYMYSW	MEME-3	NZ_CM001015.1	5255774	5255783	+	13.4921	1.89e-05	0.955	GTCGGCATCA
GTCGGYMYSW	MEME-3	NZ_CM001015.1	5311598	5311607	+	13.4921	1.89e-05	0.955	GTCGGCATCA
GTCGGYMYSW	MEME-3	NZ_CM001015.1	5668836	5668845	+	13.4921	1.89e-05	0.955	GTCGGCATCA
GTCGGYMYSW	MEME-3	NZ_CM001015.1	5788986	5788995	+	13.4921	1.89e-05	0.955	GTCGGCATCA
GTCGGYMYSW	MEME-3	NZ_CM001015.1	5800107	5800116	-	13.4921	1.89e-05	0.955	GTCGGCATCA
GTCGGYMYSW	MEME-3	NZ_CM001015.1	5961833	5961842	-	13.4921	1.89e-05	0.955	GTCGGCATCA
GTCGGYMYSW	MEME-3	NZ_CM001015.1	5991541	5991550	+	13.4921	1.89e-05	0.955	GTCGGCATCA
GTCGGYMYSW	MEME-3	NZ_CM001015.1	6367138	6367147	-	13.4921	1.89e-05	0.955	GTCGGCATCA
ACCGNCSRSSCGGTTT	MEME-1	NZ_CM001015.1	1724042	1724057	-	11.3134	1.9e-05	1	ACCGGCCTGCCGGTAC
ACCGNCSRSSCGGTTT	MEME-1	NZ_CM001015.1	2665665	2665680	-	11.3134	1.9e-05	1	ACCCCAGGCCCGGTAT
ACCGNCSRSSCGGTTT	MEME-1	NZ_CM001015.1	1791871	1791886	+	11.2836	1.92e-05	1	ACCGAACGGGTCGTTC
ACCGNCSRSSCGGTTT	MEME-1	NZ_CM001015.1	3215605	3215620	+	11.2836	1.92e-05	1	ACGGGGCCTGCGGTTT
ACCGNCSRSSCGGTTT	MEME-1	NZ_CM001015.1	4899316	4899331	+	11.2836	1.92e-05	1	ACGGCTCAGGAGGTTC
GTCGGYMYSW	MEME-3	NZ_CM001015.1	6680679	6680688	+	13.4603	1.93e-05	0.969	GTTGGTCTGA
ACCGNCSRSSCGGTTT	MEME-1	NZ_CM001015.1	6720261	6720276	+	11.2687	1.93e-05	1	ACCGCCGACGCCGTAC
ACCGNCSRSSCGGTTT	MEME-1	NZ_CM001015.1	2094096	2094111	+	11.2537	1.94e-05	1	ACCACCCGGCCGGTAC
ACCGNCSRSSCGGTTT	MEME-1	NZ_CM001015.1	3224905	3224920	+	11.2388	1.95e-05	1	ACGATTCGACCCGTTT
ACCGNCSRSSCGGTTT	MEME-1	NZ_CM001015.1	1527310	1527325	-	11.2239	1.96e-05	1	ACCGCCGTCTCGGTAC
ACCGNCSRSSCGGTTT	MEME-1	NZ_CM001015.1	3137961	3137976	-	11.2239	1.96e-05	1	ACCGAACGCCATGTTC
ACCGNCSRSSCGGTTT	MEME-1	NZ_CM001015.1	1337690	1337705	+	11.209	1.97e-05	1	ACGGACGCGCCGGTAT
ATACCGACYG	MEME-2	NZ_CM001016.1	1147	1156	+	13.1186	1.98e-05	1	ATACCGACCC
ATACCGACYG	MEME-2	NZ_CM001019.1	140561	140570	-	13.1186	1.98e-05	1	ATACCGACCC
ATACCGACYG	MEME-2	NZ_CM001015.1	680427	680436	+	13.1186	1.98e-05	1	ATACCGACCC
ATACCGACYG	MEME-2	NZ_CM001015.1	2203021	2203030	-	13.1186	1.98e-05	1	ATACCGACCC
ATACCGACYG	MEME-2	NZ_CM001015.1	2779191	2779200	-	13.1186	1.98e-05	1	ATACCGACCC
ATACCGACYG	MEME-2	NZ_CM001015.1	2833907	2833916	+	13.1186	1.98e-05	1	ATACCGACCC
ATACCGACYG	MEME-2	NZ_CM001015.1	2955721	2955730	-	13.1186	1.98e-05	1	ATACCGACCC
ACCGNCSRSSCGGTTT	MEME-1	NZ_CM001015.1	4230223	4230238	-	11.194	1.98e-05	1	ACCGGTGACCTTGTTC
ACCGNCSRSSCGGTTT	MEME-1	NZ_CM001015.1	5319162	5319177	-	11.194	1.98e-05	1	ACCGTCCCCCCTGTTC
ACCGNCSRSSCGGTTT	MEME-1	NZ_CM001015.1	6533532	6533547	-	11.1791	1.99e-05	1	TCGACCCACGCGGTTT
ATACCGACYG	MEME-2	NZ_CM001019.1	499482	499491	-	13.0678	2.01e-05	1	ATACCGATCG
ATACCGACYG	MEME-2	NZ_CM001019.1	1281740	1281749	-	13.0678	2.01e-05	1	ATACCGATCG
ATACCGACYG	MEME-2	NZ_CM001015.1	2108893	2108902	+	13.0678	2.01e-05	1	ATACCGATCG
ATACCGACYG	MEME-2	NZ_CM001015.1	2111526	2111535	-	13.0678	2.01e-05	1	ATACCGATCG
ATACCGACYG	MEME-2	NZ_CM001015.1	2230019	2230028	-	13.0678	2.01e-05	1	ATACCGATCG
ATACCGACYG	MEME-2	NZ_CM001015.1	2381442	2381451	+	13.0678	2.01e-05	1	ATACCGATCG
ATACCGACYG	MEME-2	NZ_CM001015.1	2958279	2958288	-	13.0678	2.01e-05	1	ATACCGATCG
ATACCGACYG	MEME-2	NZ_CM001015.1	4968852	4968861	-	13.0678	2.01e-05	1	ATACCGATCG
ATACCGACYG	MEME-2	NZ_CM001015.1	5094425	5094434	+	13.0678	2.01e-05	1	ATACCGATCG
ACCGNCSRSSCGGTTT	MEME-1	NZ_CM001015.1	449510	449525	-	11.1493	2.01e-05	1	ACCGGCGAGCTGGTAC
ACCGNCSRSSCGGTTT	MEME-1	NZ_CM001015.1	597261	597276	+	11.1493	2.01e-05	1	TCCGCCGAGTCCGTAT
ACCGNCSRSSCGGTTT	MEME-1	NZ_CM001015.1	1015402	1015417	-	11.1493	2.01e-05	1	ACGGCCGGTCCGGTTC
ACCGNCSRSSCGGTTT	MEME-1	NZ_CM001015.1	1170810	1170825	-	11.1493	2.01e-05	1	ACGGCCGGTCCGGTTC
ACCGNCSRSSCGGTTT	MEME-1	NZ_CM001015.1	5053582	5053597	-	11.1493	2.01e-05	1	ACAGATCACGCCGTTC
ACCGNCSRSSCGGTTT	MEME-1	NZ_CM001019.1	1461128	1461143	-	11.1343	2.02e-05	1	TCCGTTCGGCCGGTTC
ACCGNCSRSSCGGTTT	MEME-1	NZ_CM001015.1	2498954	2498969	-	11.1343	2.02e-05	1	ACCGGCGGGTTTGTTC
ACCGNCSRSSCGGTTT	MEME-1	NZ_CM001015.1	6376741	6376756	-	11.1343	2.02e-05	1	ACCGAGTACGCGGTAC
ACCGNCSRSSCGGTTT	MEME-1	NZ_CM001019.1	1148950	1148965	+	11.1194	2.03e-05	1	ACCGGTCGGGTCGTTC
ACCGNCSRSSCGGTTT	MEME-1	NZ_CM001015.1	3135016	3135031	-	11.1194	2.03e-05	1	ACCGGACGATCCGTTC
ACCGNCSRSSCGGTTT	MEME-1	NZ_CM001015.1	5735234	5735249	-	11.1194	2.03e-05	1	TCCAGCGGATCGGTTT
GTCGGYMYSW	MEME-3	NZ_CM001019.1	1040464	1040473	-	13.4127	2.04e-05	1	GTAGGTCTGT
GTCGGYMYSW	MEME-3	NZ_CM001015.1	1414478	1414487	+	13.4127	2.04e-05	1	GTAGGTCTGT
GTCGGYMYSW	MEME-3	NZ_CM001019.1	1458650	1458659	-	13.4127	2.04e-05	1	GTTAGCATCA
GTCGGYMYSW	MEME-3	NZ_CM001019.1	1717048	1717057	+	13.4127	2.04e-05	1	GTAGGTCTGT
ACCGNCSRSSCGGTTT	MEME-1	NZ_CM001015.1	2631839	2631854	+	11.0746	2.07e-05	1	ACGGTACCTCCGGTAT
ACCGNCSRSSCGGTTT	MEME-1	NZ_CM001019.1	140938	140953	+	11.0597	2.08e-05	1	TCGGCCTGGTCGGTTT
ACCGNCSRSSCGGTTT	MEME-1	NZ_CM001019.1	225940	225955	-	11.0597	2.08e-05	1	ACGGGAAGGGCGGTAT
ACCGNCSRSSCGGTTT	MEME-1	NZ_CM001015.1	2621216	2621231	-	11.0597	2.08e-05	1	ACCGGACATGTCGTTC
ACCGNCSRSSCGGTTT	MEME-1	NZ_CM001015.1	4137297	4137312	+	11.0299	2.1e-05	1	ACGAGACCGGCGGTTT
ACCGNCSRSSCGGTTT	MEME-1	NZ_CM001015.1	4513824	4513839	-	11.0299	2.1e-05	1	ACGGTCCGCTCCGTTC
ACCGNCSRSSCGGTTT	MEME-1	NZ_CM001015.1	5213959	5213974	+	11.0299	2.1e-05	1	ACCGGGCTGCCCGTAT
ACCGNCSRSSCGGTTT	MEME-1	NZ_CM001019.1	1618450	1618465	-	11.0149	2.11e-05	1	ACCGACGTTGCCGTTC
ACCGNCSRSSCGGTTT	MEME-1	NZ_CM001015.1	1977052	1977067	+	11.0149	2.11e-05	1	ACGGCCGCGCCTGTTT
ACCGNCSRSSCGGTTT	MEME-1	NZ_CM001015.1	4673963	4673978	+	11.0149	2.11e-05	1	ACCGGCCGCGCCGTAC
ACCGNCSRSSCGGTTT	MEME-1	NZ_CM001018.1	282718	282733	-	11	2.12e-05	1	ACCGCATCACCGGTAT
ACCGNCSRSSCGGTTT	MEME-1	NZ_CM001015.1	1938023	1938038	-	11	2.12e-05	1	ACCGTTCCGTCCGTTC
ACCGNCSRSSCGGTTT	MEME-1	NZ_CM001015.1	6677165	6677180	-	11	2.12e-05	1	ACCGGCCGCCAGGTAC
ACCGNCSRSSCGGTTT	MEME-1	NZ_CM001019.1	1498592	1498607	+	10.9851	2.13e-05	1	ACCGTTCCCTCCGTTC
ACCGNCSRSSCGGTTT	MEME-1	NZ_CM001015.1	1677196	1677211	+	10.9851	2.13e-05	1	ACGGAACAGGCGGTAC
ACCGNCSRSSCGGTTT	MEME-1	NZ_CM001015.1	127334	127349	+	10.9701	2.15e-05	1	ACCGCCGGGCCGTTTC
ACCGNCSRSSCGGTTT	MEME-1	NZ_CM001019.1	925033	925048	+	10.9552	2.16e-05	1	ACCGCCCGTCAGGTAC
ACCGNCSRSSCGGTTT	MEME-1	NZ_CM001015.1	4715952	4715967	-	10.9552	2.16e-05	1	ACCGGCGGCGTTGTTC
GTCGGYMYSW	MEME-3	NZ_CM001018.1	15788	15797	+	13.381	2.17e-05	1	GTCAGCATGA
GTCGGYMYSW	MEME-3	NZ_CM001017.1	106868	106877	+	13.381	2.17e-05	1	GTCAGCATGA
GTCGGYMYSW	MEME-3	NZ_CM001019.1	137154	137163	-	13.381	2.17e-05	1	GTCGGTACGA
GTCGGYMYSW	MEME-3	NZ_CM001015.1	149214	149223	+	13.381	2.17e-05	1	GTCGGTACGA
GTCGGYMYSW	MEME-3	NZ_CM001018.1	212003	212012	-	13.381	2.17e-05	1	GTCAGCATGA
GTCGGYMYSW	MEME-3	NZ_CM001019.1	220208	220217	+	13.381	2.17e-05	1	GTCGGTACGA
GTCGGYMYSW	MEME-3	NZ_CM001015.1	663554	663563	+	13.381	2.17e-05	1	GTCAGCATGA
GTCGGYMYSW	MEME-3	NZ_CM001019.1	823352	823361	+	13.381	2.17e-05	1	GTCAGCATGA
GTCGGYMYSW	MEME-3	NZ_CM001015.1	884079	884088	+	13.381	2.17e-05	1	GTCGGTACGA
GTCGGYMYSW	MEME-3	NZ_CM001019.1	1220324	1220333	-	13.381	2.17e-05	1	GTCAGCATGA
GTCGGYMYSW	MEME-3	NZ_CM001019.1	1225662	1225671	-	13.381	2.17e-05	1	GTCGGTACGA
GTCGGYMYSW	MEME-3	NZ_CM001019.1	1568471	1568480	+	13.381	2.17e-05	1	GTCAGCATGA
GTCGGYMYSW	MEME-3	NZ_CM001019.1	1646062	1646071	+	13.381	2.17e-05	1	GTCGGTACGA
GTCGGYMYSW	MEME-3	NZ_CM001015.1	1662093	1662102	+	13.381	2.17e-05	1	GTCAGCATGA
GTCGGYMYSW	MEME-3	NZ_CM001015.1	1915486	1915495	-	13.381	2.17e-05	1	GTCAGCATGA
GTCGGYMYSW	MEME-3	NZ_CM001015.1	2490170	2490179	+	13.381	2.17e-05	1	GTCAGCATGA
GTCGGYMYSW	MEME-3	NZ_CM001015.1	3463334	3463343	+	13.381	2.17e-05	1	GTCAGCATGA
GTCGGYMYSW	MEME-3	NZ_CM001015.1	4237666	4237675	+	13.381	2.17e-05	1	GTCGGTACGA
GTCGGYMYSW	MEME-3	NZ_CM001015.1	4987386	4987395	-	13.381	2.17e-05	1	GTCAGCATGA
GTCGGYMYSW	MEME-3	NZ_CM001015.1	5085140	5085149	+	13.381	2.17e-05	1	GTCAGCATGA
GTCGGYMYSW	MEME-3	NZ_CM001015.1	5329069	5329078	+	13.381	2.17e-05	1	GTCGGTACGA
GTCGGYMYSW	MEME-3	NZ_CM001015.1	5438617	5438626	-	13.381	2.17e-05	1	GTCGGTACGA
GTCGGYMYSW	MEME-3	NZ_CM001015.1	5627872	5627881	+	13.381	2.17e-05	1	GTCAGCATGA
GTCGGYMYSW	MEME-3	NZ_CM001015.1	5798410	5798419	+	13.381	2.17e-05	1	GTCGGTACGA
GTCGGYMYSW	MEME-3	NZ_CM001015.1	6205556	6205565	+	13.381	2.17e-05	1	GTCAGCATGA
GTCGGYMYSW	MEME-3	NZ_CM001015.1	6591680	6591689	+	13.381	2.17e-05	1	GTCAGCATGA
ACCGNCSRSSCGGTTT	MEME-1	NZ_CM001015.1	1354365	1354380	+	10.9403	2.17e-05	1	ACCGGTGATGCTGTAC
ACCGNCSRSSCGGTTT	MEME-1	NZ_CM001015.1	4912652	4912667	+	10.9403	2.17e-05	1	ACCGACCCGGCCGTTC
ACCGNCSRSSCGGTTT	MEME-1	NZ_CM001015.1	383982	383997	+	10.9254	2.18e-05	1	ACCGCTGGAGCCGTTC
ACCGNCSRSSCGGTTT	MEME-1	NZ_CM001019.1	619642	619657	-	10.9254	2.18e-05	1	TCCGTACGGGCGGTTC
ACCGNCSRSSCGGTTT	MEME-1	NZ_CM001015.1	1711334	1711349	+	10.9254	2.18e-05	1	ACGGACGAGGCGGTAC
ACCGNCSRSSCGGTTT	MEME-1	NZ_CM001015.1	5546838	5546853	-	10.9254	2.18e-05	1	ACCGCGTCGCCGGTAT
ACCGNCSRSSCGGTTT	MEME-1	NZ_CM001015.1	4649007	4649022	-	10.9104	2.19e-05	1	ACCGTGCACCCGTTTC
ACCGNCSRSSCGGTTT	MEME-1	NZ_CM001019.1	954745	954760	+	10.8955	2.2e-05	1	ACCGGATGGGCCGTTC
ACCGNCSRSSCGGTTT	MEME-1	NZ_CM001015.1	434496	434511	+	10.8806	2.21e-05	1	ACGACCGGATAGGTTT
ACCGNCSRSSCGGTTT	MEME-1	NZ_CM001019.1	731075	731090	+	10.8806	2.21e-05	1	ACCCTGGATCCGGTAT
ATACCGACYG	MEME-2	NZ_CM001016.1	9546	9555	-	13	2.23e-05	1	AAACCGCCCG
ATACCGACYG	MEME-2	NZ_CM001015.1	49585	49594	-	13	2.23e-05	1	AAACCGCCCG
ATACCGACYG	MEME-2	NZ_CM001019.1	160196	160205	-	13	2.23e-05	1	AAACCGCCCG
ATACCGACYG	MEME-2	NZ_CM001019.1	208473	208482	-	13	2.23e-05	1	AAACCGCCCG
ATACCGACYG	MEME-2	NZ_CM001019.1	456436	456445	-	13	2.23e-05	1	AAACCGCCCG
ATACCGACYG	MEME-2	NZ_CM001019.1	480539	480548	+	13	2.23e-05	1	AAACCGCCCG
ATACCGACYG	MEME-2	NZ_CM001015.1	785798	785807	-	13	2.23e-05	1	AAACCGCCCG
ATACCGACYG	MEME-2	NZ_CM001019.1	1270070	1270079	-	13	2.23e-05	1	AAACCGCCCG
ATACCGACYG	MEME-2	NZ_CM001015.1	2667233	2667242	+	13	2.23e-05	1	AAACCGCCCG
ATACCGACYG	MEME-2	NZ_CM001015.1	3345634	3345643	+	13	2.23e-05	1	AAACCGCCCG
ATACCGACYG	MEME-2	NZ_CM001015.1	3582838	3582847	-	13	2.23e-05	1	AAACCGCCCG
ATACCGACYG	MEME-2	NZ_CM001015.1	3711885	3711894	+	13	2.23e-05	1	AAACCGCCCG
ATACCGACYG	MEME-2	NZ_CM001015.1	5250584	5250593	+	13	2.23e-05	1	AAACCGCCCG
ATACCGACYG	MEME-2	NZ_CM001015.1	6620960	6620969	+	13	2.23e-05	1	AAACCGCCCG
ATACCGACYG	MEME-2	NZ_CM001015.1	6735676	6735685	-	13	2.23e-05	1	AAACCGCCCG
ACCGNCSRSSCGGTTT	MEME-1	NZ_CM001019.1	185393	185408	-	10.8657	2.23e-05	1	ACCGGGCGGCAGGTTC
ACCGNCSRSSCGGTTT	MEME-1	NZ_CM001019.1	707260	707275	-	10.8657	2.23e-05	1	ACCGGGCGCGCCGTTC
ACCGNCSRSSCGGTTT	MEME-1	NZ_CM001015.1	5973796	5973811	+	10.8657	2.23e-05	1	ACCGGGCGCGCCGTTC
GTCGGYMYSW	MEME-3	NZ_CM001015.1	2590654	2590663	-	13.254	2.24e-05	1	GTAAGTACGT
ATACCGACYG	MEME-2	NZ_CM001018.1	323605	323614	+	12.9492	2.26e-05	1	ATACCGCCTA
ATACCGACYG	MEME-2	NZ_CM001015.1	6183180	6183189	-	12.9492	2.26e-05	1	ATACCGCCTA
ACCGNCSRSSCGGTTT	MEME-1	NZ_CM001019.1	154741	154756	-	10.8209	2.26e-05	1	ACCGGACGTGCGTTTC
ACCGNCSRSSCGGTTT	MEME-1	NZ_CM001015.1	5793067	5793082	+	10.8209	2.26e-05	1	ACCACACCGTTTGTTT
ACCGNCSRSSCGGTTT	MEME-1	NZ_CM001015.1	6108235	6108250	-	10.8209	2.26e-05	1	ACCCTCCCCCCTGTTT
GTCGGYMYSW	MEME-3	NZ_CM001019.1	221042	221051	-	13.2381	2.27e-05	1	GTTGGCATCA
GTCGGYMYSW	MEME-3	NZ_CM001019.1	1768847	1768856	-	13.2381	2.27e-05	1	GTTGGCATCA
GTCGGYMYSW	MEME-3	NZ_CM001015.1	3611290	3611299	+	13.2381	2.27e-05	1	GTTGGCATCA
GTCGGYMYSW	MEME-3	NZ_CM001015.1	4756373	4756382	-	13.2381	2.27e-05	1	GTTGGCATCA
ACCGNCSRSSCGGTTT	MEME-1	NZ_CM001018.1	62674	62689	-	10.806	2.27e-05	1	ACCGCGTACGAGGTTC
ACCGNCSRSSCGGTTT	MEME-1	NZ_CM001019.1	927678	927693	+	10.791	2.28e-05	1	ACCCGGCTGCCGGTTT
ACCGNCSRSSCGGTTT	MEME-1	NZ_CM001015.1	3812982	3812997	+	10.791	2.28e-05	1	ACGGCGCAGCCGGTTC
ACCGNCSRSSCGGTTT	MEME-1	NZ_CM001015.1	4271395	4271410	+	10.791	2.28e-05	1	ACGAGCGCTTCGGTTT
ACCGNCSRSSCGGTTT	MEME-1	NZ_CM001015.1	4958424	4958439	-	10.791	2.28e-05	1	ACCAATCGACCGTTAT
ACCGNCSRSSCGGTTT	MEME-1	NZ_CM001018.1	216049	216064	-	10.7761	2.3e-05	1	ACCGTCTTCGCCGTTC
ACCGNCSRSSCGGTTT	MEME-1	NZ_CM001015.1	2566398	2566413	-	10.7761	2.3e-05	1	ACCGTCGGCCACGTTC
ACCGNCSRSSCGGTTT	MEME-1	NZ_CM001019.1	113573	113588	+	10.7612	2.31e-05	1	TCCGTTGTTCTGGTTT
ACCGNCSRSSCGGTTT	MEME-1	NZ_CM001019.1	1384660	1384675	-	10.7612	2.31e-05	1	ACCGTTGGGCAGGTAC
ACCGNCSRSSCGGTTT	MEME-1	NZ_CM001015.1	2709932	2709947	+	10.7612	2.31e-05	1	ACCACCTTGGAGGTAT
ACCGNCSRSSCGGTTT	MEME-1	NZ_CM001015.1	5331369	5331384	-	10.7612	2.31e-05	1	ACCGAGAGGCCGGTTC
ACCGNCSRSSCGGTTT	MEME-1	NZ_CM001019.1	77977	77992	+	10.7463	2.32e-05	1	ACGGCCCGCGCTGTTC
ACCGNCSRSSCGGTTT	MEME-1	NZ_CM001015.1	765944	765959	-	10.7463	2.32e-05	1	ACCGCAAGAGCGGTTC
ACCGNCSRSSCGGTTT	MEME-1	NZ_CM001017.1	118992	119007	-	10.7313	2.33e-05	1	ACCGTGTGGGTGGTTC
ACCGNCSRSSCGGTTT	MEME-1	NZ_CM001015.1	1172629	1172644	-	10.7313	2.33e-05	1	TCCGCCCGGCCGGTTC
ACCGNCSRSSCGGTTT	MEME-1	NZ_CM001015.1	2329825	2329840	+	10.7164	2.34e-05	1	ACGGCGTGGCCGGTAT
ACCGNCSRSSCGGTTT	MEME-1	NZ_CM001015.1	3057677	3057692	+	10.7164	2.34e-05	1	ACCACCGGCGCGGTAC
ACCGNCSRSSCGGTTT	MEME-1	NZ_CM001015.1	3380460	3380475	-	10.7164	2.34e-05	1	TCCGGCCGGCAGGTAT
ACCGNCSRSSCGGTTT	MEME-1	NZ_CM001015.1	5775887	5775902	-	10.7164	2.34e-05	1	ACCCACCTATCGGTAT
ACCGNCSRSSCGGTTT	MEME-1	NZ_CM001018.1	121668	121683	+	10.7015	2.36e-05	1	ACCACACTCCCCGTAT
ACCGNCSRSSCGGTTT	MEME-1	NZ_CM001015.1	126275	126290	-	10.7015	2.36e-05	1	ACCGCCTTGTAGGTTC
ACCGNCSRSSCGGTTT	MEME-1	NZ_CM001015.1	4231160	4231175	-	10.7015	2.36e-05	1	ACCGGTGATCATGTTC
ACCGNCSRSSCGGTTT	MEME-1	NZ_CM001015.1	4242941	4242956	-	10.7015	2.36e-05	1	ACCGGTGATCATGTTC
ACCGNCSRSSCGGTTT	MEME-1	NZ_CM001015.1	6457733	6457748	+	10.7015	2.36e-05	1	ACCGCTCGTCAGGTAC
ACCGNCSRSSCGGTTT	MEME-1	NZ_CM001015.1	2171928	2171943	-	10.6866	2.37e-05	1	TCCGCCTCGCCGGTTT
ACCGNCSRSSCGGTTT	MEME-1	NZ_CM001015.1	1972653	1972668	-	10.6716	2.38e-05	1	ACGGCTCACCCGGTAC
ACCGNCSRSSCGGTTT	MEME-1	NZ_CM001015.1	4475909	4475924	+	10.6716	2.38e-05	1	ACGGACCTTCCGGTTC
GTCGGYMYSW	MEME-3	NZ_CM001019.1	11156	11165	+	13.2063	2.39e-05	1	GTCGGCATGA
GTCGGYMYSW	MEME-3	NZ_CM001018.1	89581	89590	+	13.2063	2.39e-05	1	GTCGGCATGA
GTCGGYMYSW	MEME-3	NZ_CM001019.1	127600	127609	-	13.2063	2.39e-05	1	GTCGGCATGA
GTCGGYMYSW	MEME-3	NZ_CM001019.1	229264	229273	-	13.2063	2.39e-05	1	GTCGGCATGA
GTCGGYMYSW	MEME-3	NZ_CM001019.1	394882	394891	-	13.2063	2.39e-05	1	GTCGGCATGA
GTCGGYMYSW	MEME-3	NZ_CM001019.1	583487	583496	+	13.2063	2.39e-05	1	GTCGGCATGA
GTCGGYMYSW	MEME-3	NZ_CM001015.1	685010	685019	+	13.2063	2.39e-05	1	GTCGGCATGA
GTCGGYMYSW	MEME-3	NZ_CM001019.1	1086230	1086239	+	13.2063	2.39e-05	1	GTCGGCATGA
GTCGGYMYSW	MEME-3	NZ_CM001019.1	1102612	1102621	-	13.2063	2.39e-05	1	GTCGGCATGA
GTCGGYMYSW	MEME-3	NZ_CM001015.1	1161419	1161428	-	13.2063	2.39e-05	1	GTCGGCATGA
GTCGGYMYSW	MEME-3	NZ_CM001019.1	1359445	1359454	-	13.2063	2.39e-05	1	GTCGGCATGA
GTCGGYMYSW	MEME-3	NZ_CM001019.1	1529196	1529205	-	13.2063	2.39e-05	1	GTCGGCATGA
GTCGGYMYSW	MEME-3	NZ_CM001019.1	1683207	1683216	+	13.2063	2.39e-05	1	GTCGGCATGA
GTCGGYMYSW	MEME-3	NZ_CM001019.1	1731686	1731695	-	13.2063	2.39e-05	1	GTCGGCATGA
GTCGGYMYSW	MEME-3	NZ_CM001015.1	1840773	1840782	-	13.2063	2.39e-05	1	GTCGGCATGA
GTCGGYMYSW	MEME-3	NZ_CM001015.1	2712614	2712623	+	13.2063	2.39e-05	1	GTCGGCATGA
GTCGGYMYSW	MEME-3	NZ_CM001015.1	2760419	2760428	-	13.2063	2.39e-05	1	GTCGGCATGA
GTCGGYMYSW	MEME-3	NZ_CM001015.1	3291217	3291226	-	13.2063	2.39e-05	1	GTCGGCATGA
GTCGGYMYSW	MEME-3	NZ_CM001015.1	3759298	3759307	-	13.2063	2.39e-05	1	GTAGGTCTCA
GTCGGYMYSW	MEME-3	NZ_CM001015.1	3823775	3823784	+	13.2063	2.39e-05	1	GTCGGCATGA
GTCGGYMYSW	MEME-3	NZ_CM001015.1	4602954	4602963	+	13.2063	2.39e-05	1	GTCGGCATGA
GTCGGYMYSW	MEME-3	NZ_CM001015.1	5198083	5198092	+	13.2063	2.39e-05	1	GTCGGCATGA
GTCGGYMYSW	MEME-3	NZ_CM001015.1	5310295	5310304	+	13.2063	2.39e-05	1	GTCGGCATGA
GTCGGYMYSW	MEME-3	NZ_CM001015.1	5772509	5772518	+	13.2063	2.39e-05	1	GTCGGCATGA
GTCGGYMYSW	MEME-3	NZ_CM001015.1	5996534	5996543	+	13.2063	2.39e-05	1	GTCGGCATGA
GTCGGYMYSW	MEME-3	NZ_CM001015.1	6249663	6249672	-	13.2063	2.39e-05	1	GTCGGCATGA
GTCGGYMYSW	MEME-3	NZ_CM001015.1	6496338	6496347	+	13.2063	2.39e-05	1	GTCGGCATGA
ACCGNCSRSSCGGTTT	MEME-1	NZ_CM001019.1	536629	536644	-	10.6567	2.39e-05	1	ACCAGGGAGCCCGTAT
ACCGNCSRSSCGGTTT	MEME-1	NZ_CM001015.1	3151724	3151739	+	10.6567	2.39e-05	1	ACCGACCACGTCGTAC
ACCGNCSRSSCGGTTT	MEME-1	NZ_CM001019.1	210665	210680	+	10.6418	2.41e-05	1	ACGAACGTCTCCGTTT
ACCGNCSRSSCGGTTT	MEME-1	NZ_CM001018.1	375495	375510	+	10.6418	2.41e-05	1	ACCGGTCAGGTGTTTC
ACCGNCSRSSCGGTTT	MEME-1	NZ_CM001015.1	2217737	2217752	+	10.6418	2.41e-05	1	ACGGATCGGTCCGTTC
ACCGNCSRSSCGGTTT	MEME-1	NZ_CM001015.1	4039897	4039912	+	10.6418	2.41e-05	1	ACGGATCGGTCCGTTC
GTCGGYMYSW	MEME-3	NZ_CM001015.1	1703150	1703159	-	13.1905	2.42e-05	1	GTAGGCATCT
ACCGNCSRSSCGGTTT	MEME-1	NZ_CM001015.1	668021	668036	+	10.6119	2.43e-05	1	ACGGCAACCTCGGTTT
ACCGNCSRSSCGGTTT	MEME-1	NZ_CM001015.1	1420029	1420044	-	10.6119	2.43e-05	1	ACCGAACCCGTGGTTC
ACCGNCSRSSCGGTTT	MEME-1	NZ_CM001015.1	5162580	5162595	+	10.6119	2.43e-05	1	ACCGAAGGACCGGTAC
ACCGNCSRSSCGGTTT	MEME-1	NZ_CM001015.1	5616132	5616147	+	10.6119	2.43e-05	1	ACGGATCGCCTGGTTC
ACCGNCSRSSCGGTTT	MEME-1	NZ_CM001015.1	5987811	5987826	-	10.6119	2.43e-05	1	TCCGTACGTTCCGTAT
ACCGNCSRSSCGGTTT	MEME-1	NZ_CM001015.1	1766657	1766672	+	10.597	2.44e-05	1	ACGGCCGAGGAGGTTC
ACCGNCSRSSCGGTTT	MEME-1	NZ_CM001015.1	3214252	3214267	-	10.597	2.44e-05	1	TCAGACCGGTCGGTAT
ACCGNCSRSSCGGTTT	MEME-1	NZ_CM001019.1	935848	935863	-	10.5821	2.46e-05	1	ACCGAGTGGGTGGTTC
ACCGNCSRSSCGGTTT	MEME-1	NZ_CM001015.1	1922773	1922788	-	10.5821	2.46e-05	1	ACCGGCGATCTCGTTC
ACCGNCSRSSCGGTTT	MEME-1	NZ_CM001015.1	4234169	4234184	-	10.5821	2.46e-05	1	ACCCCGCGCCCGGTAT
ACCGNCSRSSCGGTTT	MEME-1	NZ_CM001019.1	1031668	1031683	+	10.5672	2.47e-05	1	ACCGGCTGATCGGTAC
GTCGGYMYSW	MEME-3	NZ_CM001015.1	819962	819971	+	13.127	2.47e-05	1	GTTGGTACGA
GTCGGYMYSW	MEME-3	NZ_CM001015.1	2562833	2562842	+	13.127	2.47e-05	1	GTTAGCATGA
GTCGGYMYSW	MEME-3	NZ_CM001015.1	2930607	2930616	+	13.127	2.47e-05	1	GTTGGTACGA
GTCGGYMYSW	MEME-3	NZ_CM001015.1	3660020	3660029	-	13.127	2.47e-05	1	GTTGGTACGA
ATACCGACYG	MEME-2	NZ_CM001018.1	37348	37357	+	12.9153	2.47e-05	1	ATACCGGCCG
ATACCGACYG	MEME-2	NZ_CM001017.1	80844	80853	-	12.9153	2.47e-05	1	ATACCGGCCG
ATACCGACYG	MEME-2	NZ_CM001017.1	125284	125293	+	12.9153	2.47e-05	1	ATACCGGCCG
ATACCGACYG	MEME-2	NZ_CM001018.1	177401	177410	+	12.9153	2.47e-05	1	ATACCGGCCG
ATACCGACYG	MEME-2	NZ_CM001019.1	240415	240424	-	12.9153	2.47e-05	1	ATACCGGCCG
ATACCGACYG	MEME-2	NZ_CM001018.1	244530	244539	+	12.9153	2.47e-05	1	ATACCGGCCG
ATACCGACYG	MEME-2	NZ_CM001019.1	270810	270819	-	12.9153	2.47e-05	1	ATACCGGCCG
ATACCGACYG	MEME-2	NZ_CM001018.1	334542	334551	+	12.9153	2.47e-05	1	ATACCGGCCG
ATACCGACYG	MEME-2	NZ_CM001019.1	483333	483342	-	12.9153	2.47e-05	1	ATACCGGCCG
ATACCGACYG	MEME-2	NZ_CM001015.1	533224	533233	-	12.9153	2.47e-05	1	ATACCGGCCG
ATACCGACYG	MEME-2	NZ_CM001019.1	571271	571280	-	12.9153	2.47e-05	1	ATACCGGCCG
ATACCGACYG	MEME-2	NZ_CM001019.1	726245	726254	+	12.9153	2.47e-05	1	ATACCGGCCG
ATACCGACYG	MEME-2	NZ_CM001019.1	787311	787320	+	12.9153	2.47e-05	1	ATACCGGCCG
ATACCGACYG	MEME-2	NZ_CM001015.1	854709	854718	+	12.9153	2.47e-05	1	ATACCGGCCG
ATACCGACYG	MEME-2	NZ_CM001019.1	953038	953047	-	12.9153	2.47e-05	1	ATACCGGCCG
ATACCGACYG	MEME-2	NZ_CM001019.1	1004272	1004281	-	12.9153	2.47e-05	1	ATACCGGCCG
ATACCGACYG	MEME-2	NZ_CM001019.1	1041674	1041683	-	12.9153	2.47e-05	1	ATACCGGCCG
ATACCGACYG	MEME-2	NZ_CM001019.1	1059746	1059755	-	12.9153	2.47e-05	1	ATACCGGCCG
ATACCGACYG	MEME-2	NZ_CM001019.1	1065646	1065655	-	12.9153	2.47e-05	1	ATACCGGCCG
ATACCGACYG	MEME-2	NZ_CM001015.1	1468579	1468588	+	12.9153	2.47e-05	1	ATACCGGCCG
ATACCGACYG	MEME-2	NZ_CM001019.1	1604454	1604463	-	12.9153	2.47e-05	1	ATACCGGCCG
ATACCGACYG	MEME-2	NZ_CM001019.1	1639682	1639691	+	12.9153	2.47e-05	1	ATACCGGCCG
ATACCGACYG	MEME-2	NZ_CM001015.1	1880226	1880235	+	12.9153	2.47e-05	1	ATACCGGCCG
ATACCGACYG	MEME-2	NZ_CM001015.1	1950620	1950629	-	12.9153	2.47e-05	1	ATACCGGCCG
ATACCGACYG	MEME-2	NZ_CM001015.1	2069528	2069537	+	12.9153	2.47e-05	1	ATACCGGCCG
ATACCGACYG	MEME-2	NZ_CM001015.1	2268697	2268706	-	12.9153	2.47e-05	1	ATACCGGCCG
ATACCGACYG	MEME-2	NZ_CM001015.1	2700306	2700315	-	12.9153	2.47e-05	1	ATACCGGCCG
ATACCGACYG	MEME-2	NZ_CM001015.1	2832760	2832769	-	12.9153	2.47e-05	1	ATACCGGCCG
ATACCGACYG	MEME-2	NZ_CM001015.1	3439504	3439513	-	12.9153	2.47e-05	1	ATACCGGCCG
ATACCGACYG	MEME-2	NZ_CM001015.1	3626191	3626200	-	12.9153	2.47e-05	1	ATACCGGCCG
ATACCGACYG	MEME-2	NZ_CM001015.1	4012491	4012500	-	12.9153	2.47e-05	1	ATACCGGCCG
ATACCGACYG	MEME-2	NZ_CM001015.1	4300640	4300649	-	12.9153	2.47e-05	1	ATACCGGCCG
ATACCGACYG	MEME-2	NZ_CM001015.1	4464150	4464159	+	12.9153	2.47e-05	1	ATACCGGCCG
ATACCGACYG	MEME-2	NZ_CM001015.1	4737970	4737979	-	12.9153	2.47e-05	1	ATACCGGCCG
ATACCGACYG	MEME-2	NZ_CM001015.1	5046140	5046149	-	12.9153	2.47e-05	1	ATACCGGCCG
ATACCGACYG	MEME-2	NZ_CM001015.1	5098112	5098121	-	12.9153	2.47e-05	1	ATACCGGCCG
ATACCGACYG	MEME-2	NZ_CM001015.1	5181258	5181267	+	12.9153	2.47e-05	1	ATACCGGCCG
ATACCGACYG	MEME-2	NZ_CM001015.1	5198917	5198926	-	12.9153	2.47e-05	1	ATACCGGCCG
ATACCGACYG	MEME-2	NZ_CM001015.1	5203798	5203807	-	12.9153	2.47e-05	1	ATACCGGCCG
ATACCGACYG	MEME-2	NZ_CM001015.1	5231750	5231759	+	12.9153	2.47e-05	1	ATACCGGCCG
ATACCGACYG	MEME-2	NZ_CM001015.1	5335997	5336006	-	12.9153	2.47e-05	1	ATACCGGCCG
ATACCGACYG	MEME-2	NZ_CM001015.1	5458483	5458492	-	12.9153	2.47e-05	1	ATACCGGCCG
ATACCGACYG	MEME-2	NZ_CM001015.1	5576966	5576975	-	12.9153	2.47e-05	1	ATACCGGCCG
ATACCGACYG	MEME-2	NZ_CM001015.1	5630985	5630994	-	12.9153	2.47e-05	1	ATACCGGCCG
ATACCGACYG	MEME-2	NZ_CM001015.1	6196781	6196790	+	12.9153	2.47e-05	1	ATACCGGCCG
ATACCGACYG	MEME-2	NZ_CM001015.1	6204222	6204231	+	12.9153	2.47e-05	1	ATACCGGCCG
ATACCGACYG	MEME-2	NZ_CM001015.1	6396606	6396615	-	12.9153	2.47e-05	1	ATACCGGCCG
ACCGNCSRSSCGGTTT	MEME-1	NZ_CM001015.1	1213898	1213913	+	10.5522	2.48e-05	1	ACCGGCGGGCTTGTTC
ACCGNCSRSSCGGTTT	MEME-1	NZ_CM001015.1	1859466	1859481	+	10.5522	2.48e-05	1	ACAACCTGGCCCGTTT
GTCGGYMYSW	MEME-3	NZ_CM001015.1	5344	5353	-	13.0952	2.48e-05	1	GTAAGTCTGA
GTCGGYMYSW	MEME-3	NZ_CM001015.1	6355157	6355166	+	13.0952	2.48e-05	1	GTAAGTCTGA
ACCGNCSRSSCGGTTT	MEME-1	NZ_CM001015.1	634463	634478	-	10.5373	2.49e-05	1	ACCGGCCCTTTGGTTC
ACCGNCSRSSCGGTTT	MEME-1	NZ_CM001019.1	940106	940121	+	10.5373	2.49e-05	1	ACCAGTGTGGCCGTAT
ACCGNCSRSSCGGTTT	MEME-1	NZ_CM001015.1	1129214	1129229	-	10.5373	2.49e-05	1	ACCAGCAGGGCCGTAT
ACCGNCSRSSCGGTTT	MEME-1	NZ_CM001015.1	6551461	6551476	+	10.5373	2.49e-05	1	ACGGTGCGGCCGGTTC
ACCGNCSRSSCGGTTT	MEME-1	NZ_CM001015.1	995410	995425	+	10.5224	2.5e-05	1	ACCGGGCGTCAGGTTC
ACCGNCSRSSCGGTTT	MEME-1	NZ_CM001015.1	2473063	2473078	-	10.5224	2.5e-05	1	TCCGGTGCTCCGGTTT
ATACCGACYG	MEME-2	NZ_CM001018.1	52162	52171	+	12.8644	2.51e-05	1	AAACCGTCCA
ATACCGACYG	MEME-2	NZ_CM001019.1	292413	292422	+	12.8644	2.51e-05	1	AAACCGTCCA
ATACCGACYG	MEME-2	NZ_CM001015.1	511945	511954	+	12.8644	2.51e-05	1	AAACCGTCCA
ATACCGACYG	MEME-2	NZ_CM001019.1	1218880	1218889	-	12.8644	2.51e-05	1	AAACCGTCCA
ATACCGACYG	MEME-2	NZ_CM001015.1	1564542	1564551	+	12.8644	2.51e-05	1	AAACCGTCCA
ATACCGACYG	MEME-2	NZ_CM001015.1	2637356	2637365	+	12.8644	2.51e-05	1	AAACCGTCCA
ATACCGACYG	MEME-2	NZ_CM001015.1	3404635	3404644	-	12.8644	2.51e-05	1	AAACCGTCCA
ATACCGACYG	MEME-2	NZ_CM001015.1	3675768	3675777	-	12.8644	2.51e-05	1	AAACCGTCCA
ATACCGACYG	MEME-2	NZ_CM001015.1	4040282	4040291	+	12.8644	2.51e-05	1	AAACCGTCCA
ATACCGACYG	MEME-2	NZ_CM001015.1	4400555	4400564	+	12.8644	2.51e-05	1	AAACCGTCCA
ATACCGACYG	MEME-2	NZ_CM001015.1	5230206	5230215	-	12.8644	2.51e-05	1	AAACCGTCCA
ATACCGACYG	MEME-2	NZ_CM001015.1	6728430	6728439	-	12.8644	2.51e-05	1	AAACCGTCCA
ACCGNCSRSSCGGTTT	MEME-1	NZ_CM001015.1	4890862	4890877	-	10.5075	2.52e-05	1	ACCCCTCGTTCCGTAT
GTCGGYMYSW	MEME-3	NZ_CM001015.1	1294085	1294094	+	13.0794	2.53e-05	1	GTAGGTACGT
GTCGGYMYSW	MEME-3	NZ_CM001015.1	1992010	1992019	-	13.0794	2.53e-05	1	GTAAGCATGT
ACCGNCSRSSCGGTTT	MEME-1	NZ_CM001019.1	708175	708190	+	10.4925	2.53e-05	1	ACAGCGTGGCCGGTAT
ACCGNCSRSSCGGTTT	MEME-1	NZ_CM001019.1	1144260	1144275	+	10.4925	2.53e-05	1	ACCGCGCCCGCGGTTC
ACCGNCSRSSCGGTTT	MEME-1	NZ_CM001015.1	2609502	2609517	+	10.4925	2.53e-05	1	ACCACCGGCGCCGTTC
ACCGNCSRSSCGGTTT	MEME-1	NZ_CM001018.1	336026	336041	-	10.4776	2.54e-05	1	ACCACTGGGGCGGTAC
ACCGNCSRSSCGGTTT	MEME-1	NZ_CM001015.1	5386113	5386128	+	10.4776	2.54e-05	1	ACGGCAGGGCCCGTAT
ACCGNCSRSSCGGTTT	MEME-1	NZ_CM001015.1	3839156	3839171	+	10.4627	2.55e-05	1	ACGATCGGGTCGGTTC
ACCGNCSRSSCGGTTT	MEME-1	NZ_CM001015.1	6721974	6721989	+	10.4627	2.55e-05	1	ACCGAGCCGCCCGTAT
ACCGNCSRSSCGGTTT	MEME-1	NZ_CM001019.1	1070220	1070235	+	10.4478	2.57e-05	1	TCCGTCACCTCGGTTT
ACCGNCSRSSCGGTTT	MEME-1	NZ_CM001015.1	1679345	1679360	-	10.4478	2.57e-05	1	ACCGGACGGCATGTTC
ACCGNCSRSSCGGTTT	MEME-1	NZ_CM001015.1	3956860	3956875	-	10.4478	2.57e-05	1	TCGGGAGGGGCGGTTT
ACCGNCSRSSCGGTTT	MEME-1	NZ_CM001017.1	124492	124507	+	10.4328	2.58e-05	1	TCCGGGGATGCGGTAT
ACCGNCSRSSCGGTTT	MEME-1	NZ_CM001015.1	2366617	2366632	+	10.4328	2.58e-05	1	TCCGTCCATCCGTTAT
ACCGNCSRSSCGGTTT	MEME-1	NZ_CM001015.1	4481695	4481710	+	10.4328	2.58e-05	1	ACGGATTCGGCCGTTT
ACCGNCSRSSCGGTTT	MEME-1	NZ_CM001015.1	4842471	4842486	+	10.4328	2.58e-05	1	ACGGGCCAGCCCGTTC
GTCGGYMYSW	MEME-3	NZ_CM001019.1	110388	110397	+	12.9524	2.58e-05	1	GTTGGCATGA
GTCGGYMYSW	MEME-3	NZ_CM001018.1	406834	406843	-	12.9524	2.58e-05	1	GTTGGCATGA
GTCGGYMYSW	MEME-3	NZ_CM001015.1	3036868	3036877	-	12.9524	2.58e-05	1	GTTGGCATGA
ATACCGACYG	MEME-2	NZ_CM001015.1	251772	251781	-	12.8305	2.59e-05	1	GTACCGACTG
ATACCGACYG	MEME-2	NZ_CM001018.1	278307	278316	+	12.8305	2.59e-05	1	GTACCGACTG
ATACCGACYG	MEME-2	NZ_CM001015.1	458080	458089	+	12.8305	2.59e-05	1	GTACCGACTG
ATACCGACYG	MEME-2	NZ_CM001015.1	467000	467009	+	12.8305	2.59e-05	1	GTACCGACTG
ATACCGACYG	MEME-2	NZ_CM001019.1	1411612	1411621	+	12.8305	2.59e-05	1	GTACCGACTG
ATACCGACYG	MEME-2	NZ_CM001015.1	2055687	2055696	-	12.8305	2.59e-05	1	GTACCGACTG
ATACCGACYG	MEME-2	NZ_CM001015.1	3255033	3255042	-	12.8305	2.59e-05	1	GTACCGACTG
ATACCGACYG	MEME-2	NZ_CM001015.1	3448392	3448401	+	12.8305	2.59e-05	1	GTACCGACTG
ATACCGACYG	MEME-2	NZ_CM001015.1	4212143	4212152	+	12.8305	2.59e-05	1	GTACCGACTG
ATACCGACYG	MEME-2	NZ_CM001015.1	5632406	5632415	+	12.8305	2.59e-05	1	GTACCGACTG
ACCGNCSRSSCGGTTT	MEME-1	NZ_CM001015.1	128913	128928	+	10.4179	2.6e-05	1	ACGGAACGGGTGGTTC
ACCGNCSRSSCGGTTT	MEME-1	NZ_CM001015.1	2032963	2032978	+	10.4179	2.6e-05	1	ACCGGTCGTCAGGTAC
ACCGNCSRSSCGGTTT	MEME-1	NZ_CM001015.1	5133098	5133113	+	10.4179	2.6e-05	1	TCCGTCAGTCCGGTAT
GTCGGYMYSW	MEME-3	NZ_CM001015.1	548612	548621	-	12.9206	2.62e-05	1	GTAGGTCTGA
GTCGGYMYSW	MEME-3	NZ_CM001015.1	1430937	1430946	-	12.9206	2.62e-05	1	GTAGGTCTGA
GTCGGYMYSW	MEME-3	NZ_CM001015.1	4583794	4583803	-	12.9206	2.62e-05	1	GTAGGTCTGA
ACCGNCSRSSCGGTTT	MEME-1	NZ_CM001015.1	3508905	3508920	+	10.3731	2.64e-05	1	ACCGCCGGGGCCGTAC
GTCGGYMYSW	MEME-3	NZ_CM001018.1	52416	52425	+	12.9048	2.65e-05	1	GTAGGCATGT
ACCGNCSRSSCGGTTT	MEME-1	NZ_CM001015.1	287349	287364	-	10.3582	2.65e-05	1	ACCGGTCGTCTCGTTC
ACCGNCSRSSCGGTTT	MEME-1	NZ_CM001015.1	3163754	3163769	-	10.3582	2.65e-05	1	ACCGAGCAGGACGTTC
ACCGNCSRSSCGGTTT	MEME-1	NZ_CM001015.1	3849175	3849190	+	10.3582	2.65e-05	1	ACGCGCTGTTCGGTTT
ACCGNCSRSSCGGTTT	MEME-1	NZ_CM001015.1	4589841	4589856	-	10.3582	2.65e-05	1	ACCGTCTTCCCCGTTC
ACCGNCSRSSCGGTTT	MEME-1	NZ_CM001015.1	1635253	1635268	+	10.3433	2.66e-05	1	ACCGCCTTCGCGGTAC
ACCGNCSRSSCGGTTT	MEME-1	NZ_CM001019.1	997234	997249	+	10.3284	2.68e-05	1	ACGGCCGACCTGGTTC
ACCGNCSRSSCGGTTT	MEME-1	NZ_CM001015.1	2851306	2851321	+	10.3284	2.68e-05	1	TCCAATCCGCCGGTTT
ACCGNCSRSSCGGTTT	MEME-1	NZ_CM001015.1	5837402	5837417	+	10.3284	2.68e-05	1	ACCGGTGTGCTCGTAT
ACCGNCSRSSCGGTTT	MEME-1	NZ_CM001015.1	2058192	2058207	-	10.3134	2.69e-05	1	ACCGCCCCTGCGGTAC
ACCGNCSRSSCGGTTT	MEME-1	NZ_CM001015.1	3875273	3875288	-	10.3134	2.69e-05	1	ACCACCGGGCCGGTAC
ACCGNCSRSSCGGTTT	MEME-1	NZ_CM001015.1	5154926	5154941	+	10.3134	2.69e-05	1	ACCGATGCGGTGGTTC
ACCGNCSRSSCGGTTT	MEME-1	NZ_CM001015.1	5817287	5817302	+	10.3134	2.69e-05	1	ACCGTGCACGCCGTAC
ATACCGACYG	MEME-2	NZ_CM001018.1	11388	11397	+	12.7966	2.69e-05	1	ATACCGAGCA
ATACCGACYG	MEME-2	NZ_CM001017.1	39099	39108	-	12.7966	2.69e-05	1	AAACCGTGTG
ATACCGACYG	MEME-2	NZ_CM001019.1	105454	105463	+	12.7966	2.69e-05	1	AAACCGTGTG
ATACCGACYG	MEME-2	NZ_CM001018.1	236609	236618	-	12.7966	2.69e-05	1	AAACCATCTG
ATACCGACYG	MEME-2	NZ_CM001019.1	240523	240532	+	12.7966	2.69e-05	1	AAACCGTGTG
ATACCGACYG	MEME-2	NZ_CM001018.1	429537	429546	-	12.7966	2.69e-05	1	ATACCGAGCA
ATACCGACYG	MEME-2	NZ_CM001019.1	472270	472279	-	12.7966	2.69e-05	1	ATACCGAGCA
ATACCGACYG	MEME-2	NZ_CM001015.1	715363	715372	-	12.7966	2.69e-05	1	ATACCGAGCA
ATACCGACYG	MEME-2	NZ_CM001015.1	809104	809113	-	12.7966	2.69e-05	1	AAACCGTGTG
ATACCGACYG	MEME-2	NZ_CM001019.1	924408	924417	+	12.7966	2.69e-05	1	ATACCGAGCA
ATACCGACYG	MEME-2	NZ_CM001019.1	1032971	1032980	+	12.7966	2.69e-05	1	ATACCGAGCA
ATACCGACYG	MEME-2	NZ_CM001015.1	1244499	1244508	-	12.7966	2.69e-05	1	AAACCGTGTG
ATACCGACYG	MEME-2	NZ_CM001015.1	2638665	2638674	-	12.7966	2.69e-05	1	ATACAGTCTG
ATACCGACYG	MEME-2	NZ_CM001015.1	2783961	2783970	-	12.7966	2.69e-05	1	AAACCGTGTG
ATACCGACYG	MEME-2	NZ_CM001015.1	2953415	2953424	-	12.7966	2.69e-05	1	ATACCAACCA
ATACCGACYG	MEME-2	NZ_CM001015.1	3382978	3382987	-	12.7966	2.69e-05	1	AAACCGTGTG
ATACCGACYG	MEME-2	NZ_CM001015.1	3701498	3701507	+	12.7966	2.69e-05	1	AAACCGTGTG
ATACCGACYG	MEME-2	NZ_CM001015.1	4199470	4199479	-	12.7966	2.69e-05	1	ATACCGAGCA
ATACCGACYG	MEME-2	NZ_CM001015.1	4550319	4550328	+	12.7966	2.69e-05	1	AAACCGTGTG
ATACCGACYG	MEME-2	NZ_CM001015.1	5018189	5018198	-	12.7966	2.69e-05	1	ATACCGAGCA
ATACCGACYG	MEME-2	NZ_CM001015.1	6284049	6284058	-	12.7966	2.69e-05	1	ATACCGAGCA
GTCGGYMYSW	MEME-3	NZ_CM001015.1	1706553	1706562	+	12.873	2.7e-05	1	GTAGGTACCA
GTCGGYMYSW	MEME-3	NZ_CM001015.1	3934528	3934537	-	12.873	2.7e-05	1	GTAGGTACCA
GTCGGYMYSW	MEME-3	NZ_CM001015.1	4482276	4482285	-	12.873	2.7e-05	1	GTAGGTACCA
ACCGNCSRSSCGGTTT	MEME-1	NZ_CM001015.1	5497370	5497385	+	10.2985	2.7e-05	1	ACCGGTCCGGAGGTTC
ACCGNCSRSSCGGTTT	MEME-1	NZ_CM001015.1	3820560	3820575	+	10.2836	2.72e-05	1	ACCGGCGAAGTTGTTC
ATACCGACYG	MEME-2	NZ_CM001019.1	474164	474173	+	12.7627	2.72e-05	1	AAACCGTATG
ATACCGACYG	MEME-2	NZ_CM001015.1	809430	809439	-	12.7627	2.72e-05	1	AAACCGTATG
ATACCGACYG	MEME-2	NZ_CM001015.1	891398	891407	+	12.7627	2.72e-05	1	AAACCGTATG
ATACCGACYG	MEME-2	NZ_CM001019.1	1000820	1000829	-	12.7627	2.72e-05	1	AAACCGTATG
ATACCGACYG	MEME-2	NZ_CM001015.1	1244825	1244834	-	12.7627	2.72e-05	1	AAACCGTATG
ATACCGACYG	MEME-2	NZ_CM001015.1	2784287	2784296	-	12.7627	2.72e-05	1	AAACCGTATG
ATACCGACYG	MEME-2	NZ_CM001015.1	3270577	3270586	-	12.7627	2.72e-05	1	ATACCGAACA
ATACCGACYG	MEME-2	NZ_CM001015.1	3701172	3701181	+	12.7627	2.72e-05	1	AAACCGTATG
ATACCGACYG	MEME-2	NZ_CM001015.1	4084440	4084449	+	12.7627	2.72e-05	1	ATACCGAACA
ATACCGACYG	MEME-2	NZ_CM001015.1	6733784	6733793	-	12.7627	2.72e-05	1	ATACCGAACA
ATACCGACYG	MEME-2	NZ_CM001015.1	6737964	6737973	+	12.7627	2.72e-05	1	ATACCGAACA
ACCGNCSRSSCGGTTT	MEME-1	NZ_CM001018.1	437453	437468	+	10.2687	2.73e-05	1	ACCGCTGCAGCGGTTC
ACCGNCSRSSCGGTTT	MEME-1	NZ_CM001015.1	1713181	1713196	+	10.2687	2.73e-05	1	ACCGATGCCGCTGTTC
ACCGNCSRSSCGGTTT	MEME-1	NZ_CM001015.1	6146785	6146800	+	10.2687	2.73e-05	1	ACCATCGAGCCGTTTC
ACCGNCSRSSCGGTTT	MEME-1	NZ_CM001015.1	2180471	2180486	+	10.2537	2.74e-05	1	ACCACTGGGGCCGTTC
ACCGNCSRSSCGGTTT	MEME-1	NZ_CM001015.1	3878653	3878668	+	10.2537	2.74e-05	1	TCCGCCCGTCCCGTAT
ACCGNCSRSSCGGTTT	MEME-1	NZ_CM001015.1	5026137	5026152	-	10.2537	2.74e-05	1	ACCGCTGGCCTGGTAC
ACCGNCSRSSCGGTTT	MEME-1	NZ_CM001015.1	6455607	6455622	-	10.2537	2.74e-05	1	ACCGCCCCTTCCGTTC
ACCGNCSRSSCGGTTT	MEME-1	NZ_CM001015.1	4745697	4745712	-	10.2388	2.75e-05	1	TCCGTCGCCGAGGTTT
ACCGNCSRSSCGGTTT	MEME-1	NZ_CM001015.1	170787	170802	+	10.2239	2.77e-05	1	ACCGCAGATTCCGTAC
ACCGNCSRSSCGGTTT	MEME-1	NZ_CM001019.1	647496	647511	+	10.2239	2.77e-05	1	ACCAGTTGGTATGTAT
ACCGNCSRSSCGGTTT	MEME-1	NZ_CM001015.1	3878210	3878225	-	10.2239	2.77e-05	1	ACAGCCCGGGCGGTAC
ACCGNCSRSSCGGTTT	MEME-1	NZ_CM001015.1	4586899	4586914	-	10.2239	2.77e-05	1	TCCACCAGCCCGGTTT
ACCGNCSRSSCGGTTT	MEME-1	NZ_CM001015.1	6095302	6095317	-	10.2239	2.77e-05	1	TCCGCAGACGCGGTTC
GTCGGYMYSW	MEME-3	NZ_CM001017.1	71474	71483	-	12.7778	2.78e-05	1	GTCAGTCCCT
GTCGGYMYSW	MEME-3	NZ_CM001015.1	313244	313253	+	12.7778	2.78e-05	1	GTCAGTCCCT
GTCGGYMYSW	MEME-3	NZ_CM001015.1	1047732	1047741	+	12.7778	2.78e-05	1	GTCAGTCCCT
GTCGGYMYSW	MEME-3	NZ_CM001015.1	1413097	1413106	-	12.7778	2.78e-05	1	GTCAGTCCCT
GTCGGYMYSW	MEME-3	NZ_CM001019.1	1453682	1453691	-	12.7778	2.78e-05	1	GTCAGTCCCT
GTCGGYMYSW	MEME-3	NZ_CM001015.1	2769845	2769854	-	12.7778	2.78e-05	1	GTCAGTCCCT
GTCGGYMYSW	MEME-3	NZ_CM001015.1	3498062	3498071	-	12.7778	2.78e-05	1	GTCAGTCCCT
GTCGGYMYSW	MEME-3	NZ_CM001015.1	3540218	3540227	-	12.7778	2.78e-05	1	GTCAGTCCCT
GTCGGYMYSW	MEME-3	NZ_CM001015.1	5995576	5995585	-	12.7778	2.78e-05	1	GTCAGTCCCT
GTCGGYMYSW	MEME-3	NZ_CM001015.1	6215732	6215741	-	12.7778	2.78e-05	1	GTCAGTCCCT
GTCGGYMYSW	MEME-3	NZ_CM001015.1	6722117	6722126	+	12.7778	2.78e-05	1	GTCAGTCCCT
ACCGNCSRSSCGGTTT	MEME-1	NZ_CM001015.1	5446601	5446616	-	10.209	2.79e-05	1	TCCGGTGGTGCGTTTT
GTCGGYMYSW	MEME-3	NZ_CM001017.1	80118	80127	+	12.7619	2.8e-05	1	GTAAGTACGA
GTCGGYMYSW	MEME-3	NZ_CM001015.1	4592936	4592945	-	12.7619	2.8e-05	1	GTAAGTACGA
ACCGNCSRSSCGGTTT	MEME-1	NZ_CM001015.1	4905309	4905324	-	10.194	2.8e-05	1	TCCAGACGCGCGGTAT
ACCGNCSRSSCGGTTT	MEME-1	NZ_CM001015.1	313099	313114	+	10.1791	2.81e-05	1	TCCGGCCAAGCGGTTC
ATACCGACYG	MEME-2	NZ_CM001015.1	625210	625219	-	12.7288	2.81e-05	1	ATACCGTCGG
ATACCGACYG	MEME-2	NZ_CM001015.1	2948390	2948399	-	12.7288	2.81e-05	1	ATACCGTCGG
ATACCGACYG	MEME-2	NZ_CM001015.1	3817956	3817965	+	12.7288	2.81e-05	1	ATACCGTCGG
ATACCGACYG	MEME-2	NZ_CM001015.1	4385306	4385315	-	12.7288	2.81e-05	1	ATACCGTCGG
ACCGNCSRSSCGGTTT	MEME-1	NZ_CM001015.1	2531624	2531639	-	10.1642	2.83e-05	1	TCAGATCGCGCGGTAT
ACCGNCSRSSCGGTTT	MEME-1	NZ_CM001015.1	3094120	3094135	-	10.1642	2.83e-05	1	ACCGCTCCCGCCGTTC
ATACCGACYG	MEME-2	NZ_CM001019.1	453800	453809	+	12.6949	2.83e-05	1	AAACAGACTG
ACCGNCSRSSCGGTTT	MEME-1	NZ_CM001019.1	98055	98070	-	10.1493	2.84e-05	1	TCCGTGCACGCGGTTC
GTCGGYMYSW	MEME-3	NZ_CM001019.1	151745	151754	-	12.6984	2.85e-05	1	GTAGGCATCA
GTCGGYMYSW	MEME-3	NZ_CM001019.1	222618	222627	+	12.6984	2.85e-05	1	GTAGGCATCA
GTCGGYMYSW	MEME-3	NZ_CM001015.1	1387221	1387230	-	12.6984	2.85e-05	1	GTAGGCATCA
GTCGGYMYSW	MEME-3	NZ_CM001015.1	3270897	3270906	+	12.6984	2.85e-05	1	GTAGGCATCA
ACCGNCSRSSCGGTTT	MEME-1	NZ_CM001015.1	701287	701302	+	10.1343	2.85e-05	1	ACCCCCGGGGCGGTTC
ACCGNCSRSSCGGTTT	MEME-1	NZ_CM001015.1	1289434	1289449	-	10.1343	2.85e-05	1	ACCGTCGCCGCCGTTC
ACCGNCSRSSCGGTTT	MEME-1	NZ_CM001019.1	1478963	1478978	-	10.1343	2.85e-05	1	TCCACGTATGCGGTTT
ACCGNCSRSSCGGTTT	MEME-1	NZ_CM001015.1	1989402	1989417	-	10.1343	2.85e-05	1	ACCGAGCTGTCGGTAC
ACCGNCSRSSCGGTTT	MEME-1	NZ_CM001015.1	2861672	2861687	-	10.1343	2.85e-05	1	ACGGCCGCTCCCGTTT
ACCGNCSRSSCGGTTT	MEME-1	NZ_CM001015.1	440052	440067	+	10.1194	2.87e-05	1	ACGACATGGCCGGTAT
ACCGNCSRSSCGGTTT	MEME-1	NZ_CM001015.1	3038018	3038033	-	10.1194	2.87e-05	1	TCCGTATCTCCGGTTT
ACCGNCSRSSCGGTTT	MEME-1	NZ_CM001019.1	710348	710363	+	10.1045	2.88e-05	1	ACCAGCCGAGCTGTTC
ACCGNCSRSSCGGTTT	MEME-1	NZ_CM001015.1	1571566	1571581	-	10.1045	2.88e-05	1	ACCAGACCACCGGTAT
ACCGNCSRSSCGGTTT	MEME-1	NZ_CM001015.1	1816811	1816826	+	10.1045	2.88e-05	1	ACCAGCCGAGCTGTTC
ACCGNCSRSSCGGTTT	MEME-1	NZ_CM001015.1	2899210	2899225	+	10.1045	2.88e-05	1	TCCGCTGATCCGGTTC
ACCGNCSRSSCGGTTT	MEME-1	NZ_CM001015.1	2928209	2928224	+	10.1045	2.88e-05	1	ACCGGCAGCCCGGTAC
ACCGNCSRSSCGGTTT	MEME-1	NZ_CM001015.1	6345764	6345779	+	10.1045	2.88e-05	1	ACCCCCAGTGCGGTAT
ACCGNCSRSSCGGTTT	MEME-1	NZ_CM001015.1	4637088	4637103	+	10.0896	2.9e-05	1	TCCGGCGGGTCGGTTC
ACCGNCSRSSCGGTTT	MEME-1	NZ_CM001015.1	4637538	4637553	+	10.0896	2.9e-05	1	TCCGGCGGGTCGGTTC
ACCGNCSRSSCGGTTT	MEME-1	NZ_CM001019.1	257036	257051	+	10.0746	2.91e-05	1	ACGGCCGATGCGGTAC
ACCGNCSRSSCGGTTT	MEME-1	NZ_CM001015.1	6238558	6238573	-	10.0746	2.91e-05	1	ACCCTCCGGGTTGTAT
ATACCGACYG	MEME-2	NZ_CM001015.1	294899	294908	+	12.6271	2.92e-05	1	AAACCGACGG
ATACCGACYG	MEME-2	NZ_CM001015.1	1101312	1101321	-	12.6271	2.92e-05	1	AAACCGACGG
ATACCGACYG	MEME-2	NZ_CM001019.1	1741899	1741908	-	12.6271	2.92e-05	1	AAACCGACGG
ATACCGACYG	MEME-2	NZ_CM001019.1	1790889	1790898	-	12.6271	2.92e-05	1	AAACCGACGG
ATACCGACYG	MEME-2	NZ_CM001015.1	3650793	3650802	-	12.6271	2.92e-05	1	AAACCGACGG
ATACCGACYG	MEME-2	NZ_CM001015.1	4156842	4156851	-	12.6271	2.92e-05	1	AAACCGACGG
ATACCGACYG	MEME-2	NZ_CM001015.1	4271416	4271425	-	12.6271	2.92e-05	1	AAACCGACGG
ATACCGACYG	MEME-2	NZ_CM001015.1	5277161	5277170	-	12.6271	2.92e-05	1	AAACCGACGG
ATACCGACYG	MEME-2	NZ_CM001015.1	5969571	5969580	+	12.6271	2.92e-05	1	AAACCGACGG
ATACCGACYG	MEME-2	NZ_CM001015.1	6020117	6020126	-	12.6271	2.92e-05	1	AAACCGACGG
ATACCGACYG	MEME-2	NZ_CM001015.1	6687495	6687504	-	12.6271	2.92e-05	1	AAACCGACGG
ACCGNCSRSSCGGTTT	MEME-1	NZ_CM001018.1	306830	306845	-	10.0597	2.93e-05	1	ACCGGCGGCCAGGTAC
ACCGNCSRSSCGGTTT	MEME-1	NZ_CM001015.1	2030226	2030241	+	10.0597	2.93e-05	1	TCAGCTCGACCGGTTT
ACCGNCSRSSCGGTTT	MEME-1	NZ_CM001015.1	4358772	4358787	-	10.0448	2.94e-05	1	ACGGAACGTGCTGTTC
ACCGNCSRSSCGGTTT	MEME-1	NZ_CM001018.1	389538	389553	+	10.0299	2.95e-05	1	ACGGAGGGGTCGGTTC
ACCGNCSRSSCGGTTT	MEME-1	NZ_CM001015.1	1332903	1332918	+	10.0299	2.95e-05	1	ACCGCCGGTGCCGTAC
ACCGNCSRSSCGGTTT	MEME-1	NZ_CM001018.1	405374	405389	+	10	2.98e-05	1	ACCGAAGGGGCCGTAC
ACCGNCSRSSCGGTTT	MEME-1	NZ_CM001015.1	5960158	5960173	-	10	2.98e-05	1	ACGGTACGGGCCGTTC
ATACCGACYG	MEME-2	NZ_CM001019.1	236285	236294	-	12.4407	2.99e-05	1	AAACCGACTC
ATACCGACYG	MEME-2	NZ_CM001015.1	807876	807885	-	12.4407	2.99e-05	1	AAACCGACTC
ATACCGACYG	MEME-2	NZ_CM001015.1	1243271	1243280	-	12.4407	2.99e-05	1	AAACCGACTC
ATACCGACYG	MEME-2	NZ_CM001015.1	2782733	2782742	-	12.4407	2.99e-05	1	AAACCGACTC
ATACCGACYG	MEME-2	NZ_CM001015.1	3702726	3702735	+	12.4407	2.99e-05	1	AAACCGACTC
ACCGNCSRSSCGGTTT	MEME-1	NZ_CM001019.1	458306	458321	+	9.98507	3e-05	1	ACCGGCTGACCGGTAC
ACCGNCSRSSCGGTTT	MEME-1	NZ_CM001019.1	955033	955048	+	9.98507	3e-05	1	ACGGGGGAGGCGGTTC
ACCGNCSRSSCGGTTT	MEME-1	NZ_CM001015.1	2878690	2878705	-	9.98507	3e-05	1	ACCAGTGCAGCCGTTT
ACCGNCSRSSCGGTTT	MEME-1	NZ_CM001015.1	3278991	3279006	-	9.98507	3e-05	1	ACCGATCTGGTCGTTC
ACCGNCSRSSCGGTTT	MEME-1	NZ_CM001015.1	3421737	3421752	+	9.98507	3e-05	1	ACGGACGGTGCTGTTC
ACCGNCSRSSCGGTTT	MEME-1	NZ_CM001019.1	68600	68615	+	9.97015	3.01e-05	1	ACCGGAAGGGCTGTTC
ACCGNCSRSSCGGTTT	MEME-1	NZ_CM001015.1	3524620	3524635	+	9.97015	3.01e-05	1	ACGGAAGAGCTGGTTC
ACCGNCSRSSCGGTTT	MEME-1	NZ_CM001015.1	4142612	4142627	-	9.97015	3.01e-05	1	ACGGTTCCGGCGGTTC
ACCGNCSRSSCGGTTT	MEME-1	NZ_CM001019.1	1154244	1154259	+	9.95522	3.02e-05	1	TCCAGTCCGGCGGTTT
ACCGNCSRSSCGGTTT	MEME-1	NZ_CM001015.1	2484345	2484360	+	9.95522	3.02e-05	1	ACAGACGGGTCGGTAC
ACCGNCSRSSCGGTTT	MEME-1	NZ_CM001015.1	2752274	2752289	+	9.95522	3.02e-05	1	ACCGGGTGGTTGGTTC
ACCGNCSRSSCGGTTT	MEME-1	NZ_CM001015.1	3118670	3118685	+	9.95522	3.02e-05	1	ACGGTCCAGTAGGTAC
ACCGNCSRSSCGGTTT	MEME-1	NZ_CM001015.1	4442080	4442095	+	9.95522	3.02e-05	1	ACGGACGGGTCCGTTC
ACCGNCSRSSCGGTTT	MEME-1	NZ_CM001015.1	5040506	5040521	+	9.95522	3.02e-05	1	ACCGGCCCGCCGGTAC
ACCGNCSRSSCGGTTT	MEME-1	NZ_CM001019.1	670831	670846	-	9.9403	3.04e-05	1	ACGGACGGGCTGGTTC
ACCGNCSRSSCGGTTT	MEME-1	NZ_CM001015.1	4858247	4858262	+	9.9403	3.04e-05	1	ACCAGCCGGTCGTTTC
ACCGNCSRSSCGGTTT	MEME-1	NZ_CM001015.1	1151059	1151074	-	9.92537	3.06e-05	1	ACCGCACCCTCGGTAC
ACCGNCSRSSCGGTTT	MEME-1	NZ_CM001015.1	5225356	5225371	+	9.92537	3.06e-05	1	ACGGGCCGCGCCGTTC
ACCGNCSRSSCGGTTT	MEME-1	NZ_CM001019.1	529117	529132	+	9.91045	3.07e-05	1	ACAGGTGAACCCGTAT
ACCGNCSRSSCGGTTT	MEME-1	NZ_CM001015.1	6196781	6196796	-	9.91045	3.07e-05	1	TCAGTTCGGCCGGTAT
ATACCGACYG	MEME-2	NZ_CM001015.1	231675	231684	-	12.4237	3.08e-05	1	ATACCGCCCA
ATACCGACYG	MEME-2	NZ_CM001019.1	1522767	1522776	-	12.4237	3.08e-05	1	ATACCGCCCA
ATACCGACYG	MEME-2	NZ_CM001015.1	1540177	1540186	-	12.4237	3.08e-05	1	ATACCGCCCA
ATACCGACYG	MEME-2	NZ_CM001015.1	1564932	1564941	+	12.4237	3.08e-05	1	ATACCGCCCA
ATACCGACYG	MEME-2	NZ_CM001015.1	2470076	2470085	-	12.4237	3.08e-05	1	ATACCGCCCA
ATACCGACYG	MEME-2	NZ_CM001015.1	2762648	2762657	-	12.4237	3.08e-05	1	ATACCGCCCA
ATACCGACYG	MEME-2	NZ_CM001015.1	2789533	2789542	-	12.4237	3.08e-05	1	ATACCGCCCA
ATACCGACYG	MEME-2	NZ_CM001015.1	3501314	3501323	-	12.4237	3.08e-05	1	ATACCGCCCA
ATACCGACYG	MEME-2	NZ_CM001015.1	3988140	3988149	-	12.4237	3.08e-05	1	ATACCGCCCA
ATACCGACYG	MEME-2	NZ_CM001015.1	4822410	4822419	-	12.4237	3.08e-05	1	ATACCGCCCA
ATACCGACYG	MEME-2	NZ_CM001015.1	5217877	5217886	-	12.4237	3.08e-05	1	ATACCGCCCA
ATACCGACYG	MEME-2	NZ_CM001015.1	5425082	5425091	-	12.4237	3.08e-05	1	ATACCGCCCA
ATACCGACYG	MEME-2	NZ_CM001015.1	6439526	6439535	-	12.4237	3.08e-05	1	ATACCGCCCA
ACCGNCSRSSCGGTTT	MEME-1	NZ_CM001019.1	237710	237725	-	9.89552	3.08e-05	1	ACCAACAAGCTGGTTC
ACCGNCSRSSCGGTTT	MEME-1	NZ_CM001019.1	1619496	1619511	+	9.89552	3.08e-05	1	ACCGATACTGACGTTT
ACCGNCSRSSCGGTTT	MEME-1	NZ_CM001015.1	1850243	1850258	+	9.89552	3.08e-05	1	ACCGGAGTTCTTGTAT
ACCGNCSRSSCGGTTT	MEME-1	NZ_CM001015.1	3161061	3161076	-	9.89552	3.08e-05	1	ACCGTCCGCGTCGTAC
ACCGNCSRSSCGGTTT	MEME-1	NZ_CM001015.1	3811827	3811842	-	9.89552	3.08e-05	1	ACCGCTCACGTCGTAC
ACCGNCSRSSCGGTTT	MEME-1	NZ_CM001015.1	2740288	2740303	+	9.8806	3.1e-05	1	ACCGCCGCCGAGGTTC
ATACCGACYG	MEME-2	NZ_CM001019.1	287163	287172	-	12.3898	3.1e-05	1	AAACCGATTG
ATACCGACYG	MEME-2	NZ_CM001015.1	839777	839786	+	12.3898	3.1e-05	1	ATATCGACTG
ATACCGACYG	MEME-2	NZ_CM001015.1	4876217	4876226	-	12.3898	3.1e-05	1	ATATCGACTG
ACCGNCSRSSCGGTTT	MEME-1	NZ_CM001018.1	177953	177968	-	9.86567	3.11e-05	1	ACGGGGCGGCAGGTAT
ACCGNCSRSSCGGTTT	MEME-1	NZ_CM001019.1	1618567	1618582	+	9.86567	3.11e-05	1	ACCGGTCACCCGTTAC
ACCGNCSRSSCGGTTT	MEME-1	NZ_CM001015.1	583215	583230	+	9.85075	3.13e-05	1	ACCCACCAGCAGGTTC
ACCGNCSRSSCGGTTT	MEME-1	NZ_CM001015.1	4809169	4809184	+	9.85075	3.13e-05	1	ACGCTCGTGCCGGTTT
ACCGNCSRSSCGGTTT	MEME-1	NZ_CM001019.1	1156007	1156022	-	9.83582	3.14e-05	1	ACCGCTCCTGCCGTTC
ACCGNCSRSSCGGTTT	MEME-1	NZ_CM001019.1	1193983	1193998	-	9.83582	3.14e-05	1	ACCAGACCGTACGTTT
ACCGNCSRSSCGGTTT	MEME-1	NZ_CM001019.1	1194115	1194130	-	9.83582	3.14e-05	1	ACCAGACCGTACGTTT
ACCGNCSRSSCGGTTT	MEME-1	NZ_CM001019.1	1718634	1718649	-	9.83582	3.14e-05	1	ACCCCGGGCGCCGTTT
ACCGNCSRSSCGGTTT	MEME-1	NZ_CM001015.1	2411642	2411657	-	9.83582	3.14e-05	1	ACCCCGTGGTCTGTTT
ACCGNCSRSSCGGTTT	MEME-1	NZ_CM001015.1	3275212	3275227	-	9.83582	3.14e-05	1	ACCGGACCGGTGGTTC
ACCGNCSRSSCGGTTT	MEME-1	NZ_CM001015.1	3365601	3365616	-	9.83582	3.14e-05	1	TCAGCTCGGTCGGTAT
ACCGNCSRSSCGGTTT	MEME-1	NZ_CM001015.1	3380421	3380436	-	9.83582	3.14e-05	1	ACCAACCTTCTGGTTC
ACCGNCSRSSCGGTTT	MEME-1	NZ_CM001015.1	4637265	4637280	+	9.83582	3.14e-05	1	TCCGGTGGGTCGGTTC
ACCGNCSRSSCGGTTT	MEME-1	NZ_CM001015.1	5600942	5600957	-	9.83582	3.14e-05	1	ACCGGACCGGTGGTTC
GTCGGYMYSW	MEME-3	NZ_CM001018.1	42772	42781	-	12.6032	3.15e-05	1	GTCGGTCCCT
GTCGGYMYSW	MEME-3	NZ_CM001018.1	193083	193092	+	12.6032	3.15e-05	1	GTCGGTCCCT
GTCGGYMYSW	MEME-3	NZ_CM001019.1	541943	541952	-	12.6032	3.15e-05	1	GTCAGCCTCT
GTCGGYMYSW	MEME-3	NZ_CM001019.1	698451	698460	-	12.6032	3.15e-05	1	GTCGGTCCCT
GTCGGYMYSW	MEME-3	NZ_CM001019.1	698466	698475	-	12.6032	3.15e-05	1	GTCGGTCCCT
GTCGGYMYSW	MEME-3	NZ_CM001019.1	1030222	1030231	-	12.6032	3.15e-05	1	GTCGGTCCCT
GTCGGYMYSW	MEME-3	NZ_CM001019.1	1254766	1254775	-	12.6032	3.15e-05	1	GTCAGCCTCT
GTCGGYMYSW	MEME-3	NZ_CM001015.1	1439507	1439516	-	12.6032	3.15e-05	1	GTCAGCCTCT
GTCGGYMYSW	MEME-3	NZ_CM001019.1	1765251	1765260	+	12.6032	3.15e-05	1	GTCGGTCCCT
GTCGGYMYSW	MEME-3	NZ_CM001015.1	1886952	1886961	-	12.6032	3.15e-05	1	GTCAGCCTCT
GTCGGYMYSW	MEME-3	NZ_CM001015.1	2487509	2487518	-	12.6032	3.15e-05	1	GTCAGCCTCT
GTCGGYMYSW	MEME-3	NZ_CM001015.1	2780866	2780875	+	12.6032	3.15e-05	1	GTCAGCCTCT
GTCGGYMYSW	MEME-3	NZ_CM001015.1	2846529	2846538	-	12.6032	3.15e-05	1	GTCAGCCTCT
GTCGGYMYSW	MEME-3	NZ_CM001015.1	2952465	2952474	+	12.6032	3.15e-05	1	GTCGGTCCCT
GTCGGYMYSW	MEME-3	NZ_CM001015.1	3045301	3045310	+	12.6032	3.15e-05	1	GTCAGCCTCT
GTCGGYMYSW	MEME-3	NZ_CM001015.1	3634831	3634840	+	12.6032	3.15e-05	1	GTCGGTCCCT
GTCGGYMYSW	MEME-3	NZ_CM001015.1	3759630	3759639	+	12.6032	3.15e-05	1	GTCGGTCCCT
GTCGGYMYSW	MEME-3	NZ_CM001015.1	3789120	3789129	-	12.6032	3.15e-05	1	GTCGGTCCCT
GTCGGYMYSW	MEME-3	NZ_CM001015.1	4416371	4416380	+	12.6032	3.15e-05	1	GTCGGTCCCT
GTCGGYMYSW	MEME-3	NZ_CM001015.1	4710019	4710028	+	12.6032	3.15e-05	1	GTCAGCCTCT
GTCGGYMYSW	MEME-3	NZ_CM001015.1	4897591	4897600	-	12.6032	3.15e-05	1	GTCAGCCTCT
GTCGGYMYSW	MEME-3	NZ_CM001015.1	4973542	4973551	-	12.6032	3.15e-05	1	GTCAGCCTCT
GTCGGYMYSW	MEME-3	NZ_CM001015.1	6217023	6217032	+	12.6032	3.15e-05	1	GTCGGTCCCT
GTCGGYMYSW	MEME-3	NZ_CM001015.1	6293508	6293517	-	12.6032	3.15e-05	1	GTCAGCCTCT
GTCGGYMYSW	MEME-3	NZ_CM001015.1	6704130	6704139	-	12.6032	3.15e-05	1	GTCAGCCTCT
ACCGNCSRSSCGGTTT	MEME-1	NZ_CM001019.1	1288059	1288074	-	9.8209	3.16e-05	1	TCCGGCAGGCCGGTAT
ACCGNCSRSSCGGTTT	MEME-1	NZ_CM001015.1	3939135	3939150	-	9.8209	3.16e-05	1	TCCGCAGTGCTGGTTT
ACCGNCSRSSCGGTTT	MEME-1	NZ_CM001015.1	6426120	6426135	+	9.8209	3.16e-05	1	ACCGGTGCCGCCTTTT
ACCGNCSRSSCGGTTT	MEME-1	NZ_CM001019.1	474866	474881	+	9.80597	3.17e-05	1	ACCGCAAAGTCTTTAT
ACCGNCSRSSCGGTTT	MEME-1	NZ_CM001019.1	1071979	1071994	-	9.80597	3.17e-05	1	ACCGCCTGGCTGGTAC
ACCGNCSRSSCGGTTT	MEME-1	NZ_CM001015.1	3539454	3539469	+	9.80597	3.17e-05	1	ACGGTCCCGCCGGTTC
ACCGNCSRSSCGGTTT	MEME-1	NZ_CM001018.1	49839	49854	+	9.79104	3.19e-05	1	ACCGCCCTGGAGGTAC
ACCGNCSRSSCGGTTT	MEME-1	NZ_CM001019.1	78283	78298	+	9.79104	3.19e-05	1	ACAGCCCGCCCGGTAC
ACCGNCSRSSCGGTTT	MEME-1	NZ_CM001015.1	2394053	2394068	-	9.79104	3.19e-05	1	TCCACCGGGCCCGTTT
ACCGNCSRSSCGGTTT	MEME-1	NZ_CM001015.1	5660490	5660505	-	9.79104	3.19e-05	1	ACCGACGCCCCGGTAC
ACCGNCSRSSCGGTTT	MEME-1	NZ_CM001015.1	5848177	5848192	+	9.79104	3.19e-05	1	TCCGCCGGGCCGGTTC
ACCGNCSRSSCGGTTT	MEME-1	NZ_CM001015.1	6090743	6090758	+	9.79104	3.19e-05	1	ACCACGCAGCAGGTTC
ACCGNCSRSSCGGTTT	MEME-1	NZ_CM001015.1	6287723	6287738	+	9.79104	3.19e-05	1	ACGACCGGCTCGGTTC
GTCGGYMYSW	MEME-3	NZ_CM001015.1	4241013	4241022	+	12.5873	3.2e-05	1	GTAAGCATGA
GTCGGYMYSW	MEME-3	NZ_CM001015.1	5087388	5087397	-	12.5873	3.2e-05	1	GTAGGTACGA
GTCGGYMYSW	MEME-3	NZ_CM001015.1	5623543	5623552	+	12.5873	3.2e-05	1	GTAGGTACGA
ACCGNCSRSSCGGTTT	MEME-1	NZ_CM001015.1	14279	14294	-	9.77612	3.2e-05	1	ACCAATACGCCCGTTT
ACCGNCSRSSCGGTTT	MEME-1	NZ_CM001015.1	1015491	1015506	+	9.77612	3.2e-05	1	ACGGCTGACCACGTAT
ACCGNCSRSSCGGTTT	MEME-1	NZ_CM001015.1	593748	593763	+	9.76119	3.22e-05	1	ACGGCCCAAGCGGTAC
ACCGNCSRSSCGGTTT	MEME-1	NZ_CM001015.1	1111940	1111955	-	9.76119	3.22e-05	1	ACCGGCTGACCCGTTC
ACCGNCSRSSCGGTTT	MEME-1	NZ_CM001015.1	3884130	3884145	-	9.76119	3.22e-05	1	ACCAATCGGCTTGTTC
ATACCGACYG	MEME-2	NZ_CM001015.1	148564	148573	+	12.3559	3.22e-05	1	ATACCACCTG
ATACCGACYG	MEME-2	NZ_CM001019.1	1065694	1065703	+	12.3559	3.22e-05	1	ATACCGCGTG
ATACCGACYG	MEME-2	NZ_CM001015.1	1813127	1813136	-	12.3559	3.22e-05	1	ATACCGCGTG
ATACCGACYG	MEME-2	NZ_CM001015.1	3284100	3284109	+	12.3559	3.22e-05	1	ATACCGCGTG
ATACCGACYG	MEME-2	NZ_CM001015.1	6222527	6222536	+	12.3559	3.22e-05	1	ATACCGCGTG
ATACCGACYG	MEME-2	NZ_CM001015.1	6248705	6248714	+	12.3559	3.22e-05	1	ATACCGCGTG
ACCGNCSRSSCGGTTT	MEME-1	NZ_CM001018.1	91127	91142	+	9.74627	3.23e-05	1	ACCCGCAGGCCGGTAT
ACCGNCSRSSCGGTTT	MEME-1	NZ_CM001015.1	2152970	2152985	-	9.74627	3.23e-05	1	ACGGCGGGCGCTGTAT
ACCGNCSRSSCGGTTT	MEME-1	NZ_CM001015.1	4503176	4503191	-	9.74627	3.23e-05	1	ACGGTGCCGCCGGTAT
ACCGNCSRSSCGGTTT	MEME-1	NZ_CM001015.1	6737001	6737016	+	9.74627	3.23e-05	1	ACCGGAGGTGTTGTTC
GTCGGYMYSW	MEME-3	NZ_CM001015.1	1847376	1847385	+	12.5079	3.24e-05	1	GTCGTTATCA
ACCGNCSRSSCGGTTT	MEME-1	NZ_CM001015.1	1632548	1632563	+	9.73134	3.25e-05	1	ACGGCTGACCCGGTAC
ATACCGACYG	MEME-2	NZ_CM001018.1	60512	60521	+	12.322	3.25e-05	1	ATACCGCATG
ATACCGACYG	MEME-2	NZ_CM001019.1	442453	442462	-	12.322	3.25e-05	1	ATACCGCATG
ATACCGACYG	MEME-2	NZ_CM001015.1	2727461	2727470	+	12.322	3.25e-05	1	ATACCGCATG
ATACCGACYG	MEME-2	NZ_CM001015.1	6246829	6246838	+	12.322	3.25e-05	1	ATACCGCATG
ACCGNCSRSSCGGTTT	MEME-1	NZ_CM001015.1	4220180	4220195	-	9.71642	3.27e-05	1	ACCGGTCTCGTTGTTC
ACCGNCSRSSCGGTTT	MEME-1	NZ_CM001015.1	4810647	4810662	-	9.71642	3.27e-05	1	ACCGTTGGAGCTGTAC
ACCGNCSRSSCGGTTT	MEME-1	NZ_CM001015.1	5233048	5233063	+	9.71642	3.27e-05	1	ACCGCCCGAGCCGTAC
ACCGNCSRSSCGGTTT	MEME-1	NZ_CM001015.1	165870	165885	+	9.70149	3.28e-05	1	TCCGGCGAACCGTTTT
ACCGNCSRSSCGGTTT	MEME-1	NZ_CM001019.1	900217	900232	-	9.70149	3.28e-05	1	ACCGTCGACGACGTAC
ACCGNCSRSSCGGTTT	MEME-1	NZ_CM001015.1	4199278	4199293	+	9.70149	3.28e-05	1	ACGGTTTTGTCCGTAT
ACCGNCSRSSCGGTTT	MEME-1	NZ_CM001019.1	242856	242871	+	9.67164	3.31e-05	1	TCCGGGAGGCCGGTTT
ACCGNCSRSSCGGTTT	MEME-1	NZ_CM001019.1	1262504	1262519	+	9.67164	3.31e-05	1	ACCGACCACGGGGTTT
ACCGNCSRSSCGGTTT	MEME-1	NZ_CM001019.1	1420008	1420023	-	9.67164	3.31e-05	1	ACGGTCCACCATGTTC
ACCGNCSRSSCGGTTT	MEME-1	NZ_CM001019.1	1474016	1474031	-	9.67164	3.31e-05	1	ACAGCCGGACCGGTTC
ACCGNCSRSSCGGTTT	MEME-1	NZ_CM001015.1	6426501	6426516	+	9.67164	3.31e-05	1	ACGGGTCGATCTTTTT
ACCGNCSRSSCGGTTT	MEME-1	NZ_CM001015.1	820294	820309	-	9.65672	3.32e-05	1	ACCCACCACCCGGTAC
ACCGNCSRSSCGGTTT	MEME-1	NZ_CM001015.1	3350721	3350736	-	9.65672	3.32e-05	1	ACCGCACCCCCTGTTC
ACCGNCSRSSCGGTTT	MEME-1	NZ_CM001015.1	6182090	6182105	-	9.65672	3.32e-05	1	TCCGGGAGCCCGGTTT
GTCGGYMYSW	MEME-3	NZ_CM001019.1	66081	66090	+	12.4921	3.33e-05	1	GTCAGTCCGT
GTCGGYMYSW	MEME-3	NZ_CM001015.1	152742	152751	-	12.4921	3.33e-05	1	GTCAGTCCGT
GTCGGYMYSW	MEME-3	NZ_CM001018.1	259212	259221	+	12.4921	3.33e-05	1	GTCAGTCCGT
GTCGGYMYSW	MEME-3	NZ_CM001015.1	321697	321706	+	12.4921	3.33e-05	1	GTCAGTCCGT
GTCGGYMYSW	MEME-3	NZ_CM001015.1	321705	321714	+	12.4921	3.33e-05	1	GTCAGTCCGT
GTCGGYMYSW	MEME-3	NZ_CM001019.1	324096	324105	+	12.4921	3.33e-05	1	GTCAGTCCGT
GTCGGYMYSW	MEME-3	NZ_CM001015.1	399342	399351	-	12.4921	3.33e-05	1	GTCAGTCCGT
GTCGGYMYSW	MEME-3	NZ_CM001015.1	631933	631942	+	12.4921	3.33e-05	1	GTCAGTCCGT
GTCGGYMYSW	MEME-3	NZ_CM001019.1	800467	800476	+	12.4921	3.33e-05	1	GTCAGTCCGT
GTCGGYMYSW	MEME-3	NZ_CM001015.1	807665	807674	+	12.4921	3.33e-05	1	GTCAGTCCGT
GTCGGYMYSW	MEME-3	NZ_CM001019.1	845647	845656	+	12.4921	3.33e-05	1	GTCAGTCCGT
GTCGGYMYSW	MEME-3	NZ_CM001015.1	972272	972281	-	12.4921	3.33e-05	1	GTCAGTCCGT
GTCGGYMYSW	MEME-3	NZ_CM001015.1	1243060	1243069	+	12.4921	3.33e-05	1	GTCAGTCCGT
GTCGGYMYSW	MEME-3	NZ_CM001019.1	1531855	1531864	-	12.4921	3.33e-05	1	GTCAGTCCGT
GTCGGYMYSW	MEME-3	NZ_CM001015.1	2218853	2218862	-	12.4921	3.33e-05	1	GTCAGTCCGT
GTCGGYMYSW	MEME-3	NZ_CM001015.1	2633236	2633245	+	12.4921	3.33e-05	1	GTCAGTCCGT
GTCGGYMYSW	MEME-3	NZ_CM001015.1	2782522	2782531	+	12.4921	3.33e-05	1	GTCAGTCCGT
GTCGGYMYSW	MEME-3	NZ_CM001015.1	3702937	3702946	-	12.4921	3.33e-05	1	GTCAGTCCGT
GTCGGYMYSW	MEME-3	NZ_CM001015.1	4184585	4184594	+	12.4921	3.33e-05	1	GTCAGTCCGT
GTCGGYMYSW	MEME-3	NZ_CM001015.1	4355383	4355392	-	12.4921	3.33e-05	1	GTCAGTCCGT
GTCGGYMYSW	MEME-3	NZ_CM001015.1	4824560	4824569	-	12.4921	3.33e-05	1	GTCAGTCCGT
GTCGGYMYSW	MEME-3	NZ_CM001015.1	4998419	4998428	+	12.4921	3.33e-05	1	GTCAGTCCGT
GTCGGYMYSW	MEME-3	NZ_CM001015.1	5019927	5019936	+	12.4921	3.33e-05	1	GTCAGTCCGT
GTCGGYMYSW	MEME-3	NZ_CM001015.1	5544597	5544606	-	12.4921	3.33e-05	1	GTCAGTCCGT
GTCGGYMYSW	MEME-3	NZ_CM001015.1	5870393	5870402	+	12.4921	3.33e-05	1	GTCAGTCCGT
GTCGGYMYSW	MEME-3	NZ_CM001015.1	5908179	5908188	-	12.4921	3.33e-05	1	GTCAGTCCGT
GTCGGYMYSW	MEME-3	NZ_CM001015.1	5908187	5908196	-	12.4921	3.33e-05	1	GTCAGTCCGT
GTCGGYMYSW	MEME-3	NZ_CM001015.1	5908195	5908204	-	12.4921	3.33e-05	1	GTCAGTCCGT
GTCGGYMYSW	MEME-3	NZ_CM001015.1	5908203	5908212	-	12.4921	3.33e-05	1	GTCAGTCCGT
GTCGGYMYSW	MEME-3	NZ_CM001015.1	5908211	5908220	-	12.4921	3.33e-05	1	GTCAGTCCGT
GTCGGYMYSW	MEME-3	NZ_CM001015.1	6138460	6138469	+	12.4921	3.33e-05	1	GTCAGTCCGT
GTCGGYMYSW	MEME-3	NZ_CM001015.1	6155521	6155530	-	12.4921	3.33e-05	1	GTCAGTCCGT
GTCGGYMYSW	MEME-3	NZ_CM001015.1	6199852	6199861	+	12.4921	3.33e-05	1	GTCAGTCCGT
GTCGGYMYSW	MEME-3	NZ_CM001015.1	6280889	6280898	-	12.4921	3.33e-05	1	GTCAGTCCGT
GTCGGYMYSW	MEME-3	NZ_CM001015.1	6587736	6587745	-	12.4921	3.33e-05	1	GTCAGTCCGT
GTCGGYMYSW	MEME-3	NZ_CM001015.1	6612071	6612080	-	12.4921	3.33e-05	1	GTCAGTCCGT
ACCGNCSRSSCGGTTT	MEME-1	NZ_CM001018.1	348376	348391	+	9.62687	3.35e-05	1	ACGGCTCGTGCCGTTC
ACCGNCSRSSCGGTTT	MEME-1	NZ_CM001015.1	383457	383472	-	9.62687	3.35e-05	1	ACCGCTCGATCCGTAC
ACCGNCSRSSCGGTTT	MEME-1	NZ_CM001015.1	6334691	6334706	-	9.62687	3.35e-05	1	ACACCCCGGGCCGTTT
ACCGNCSRSSCGGTTT	MEME-1	NZ_CM001015.1	4475907	4475922	-	9.59701	3.38e-05	1	ACCGGAAGGTCCGTTC
ACCGNCSRSSCGGTTT	MEME-1	NZ_CM001015.1	2832873	2832888	+	9.58209	3.4e-05	1	ACAGCCCGGCCCGTTC
ACCGNCSRSSCGGTTT	MEME-1	NZ_CM001015.1	3373612	3373627	+	9.58209	3.4e-05	1	ACCGACGGACATGTTC
ACCGNCSRSSCGGTTT	MEME-1	NZ_CM001019.1	1278706	1278721	-	9.56716	3.42e-05	1	ACAGGCCAAGCTGTTC
ACCGNCSRSSCGGTTT	MEME-1	NZ_CM001015.1	2184862	2184877	+	9.56716	3.42e-05	1	ACCGCCCTGGACGTTC
ACCGNCSRSSCGGTTT	MEME-1	NZ_CM001015.1	5168336	5168351	-	9.56716	3.42e-05	1	ACCGGTCTGGATGTTC
ACCGNCSRSSCGGTTT	MEME-1	NZ_CM001015.1	6475070	6475085	-	9.56716	3.42e-05	1	ACGGCCCCGGCGGTTC
ACCGNCSRSSCGGTTT	MEME-1	NZ_CM001019.1	1447329	1447344	+	9.55224	3.43e-05	1	ACCGACGACGACGTAC
ACCGNCSRSSCGGTTT	MEME-1	NZ_CM001015.1	3956537	3956552	-	9.55224	3.43e-05	1	ACCGCGTGTTCGGTAC
ACCGNCSRSSCGGTTT	MEME-1	NZ_CM001015.1	5761442	5761457	-	9.55224	3.43e-05	1	TCCGTCCGCTCGGTAC
ACCGNCSRSSCGGTTT	MEME-1	NZ_CM001015.1	6436964	6436979	+	9.55224	3.43e-05	1	ACCGATCGACCCGTAC
ACCGNCSRSSCGGTTT	MEME-1	NZ_CM001018.1	243571	243586	-	9.53731	3.45e-05	1	TCCGTTCGACCGGTTC
ACCGNCSRSSCGGTTT	MEME-1	NZ_CM001015.1	41825	41840	+	9.52239	3.46e-05	1	ACGGCGGGGTCGGTTC
ACCGNCSRSSCGGTTT	MEME-1	NZ_CM001019.1	139364	139379	+	9.52239	3.46e-05	1	ACCGGCACGGCCGTAT
ACCGNCSRSSCGGTTT	MEME-1	NZ_CM001015.1	4597840	4597855	+	9.52239	3.46e-05	1	ACCGCAAGGCCGGTAC
ACCGNCSRSSCGGTTT	MEME-1	NZ_CM001015.1	4993463	4993478	-	9.52239	3.46e-05	1	TCAGCACGGTCTGTTT
ACCGNCSRSSCGGTTT	MEME-1	NZ_CM001015.1	5573954	5573969	-	9.52239	3.46e-05	1	ACCCGCAGGCCCGTTT
ATACCGACYG	MEME-2	NZ_CM001018.1	20792	20801	-	12.3051	3.47e-05	1	GTACCGACCG
ATACCGACYG	MEME-2	NZ_CM001018.1	35093	35102	+	12.3051	3.47e-05	1	GTACCGACCG
ATACCGACYG	MEME-2	NZ_CM001015.1	206529	206538	+	12.3051	3.47e-05	1	GTACCGACCG
ATACCGACYG	MEME-2	NZ_CM001019.1	297119	297128	-	12.3051	3.47e-05	1	GTACCGACCG
ATACCGACYG	MEME-2	NZ_CM001015.1	418409	418418	+	12.3051	3.47e-05	1	GTACCGACCG
ATACCGACYG	MEME-2	NZ_CM001019.1	490869	490878	+	12.3051	3.47e-05	1	GTACCGACCG
ATACCGACYG	MEME-2	NZ_CM001019.1	599812	599821	-	12.3051	3.47e-05	1	GTACCGACCG
ATACCGACYG	MEME-2	NZ_CM001019.1	712607	712616	+	12.3051	3.47e-05	1	GTACCGACCG
ATACCGACYG	MEME-2	NZ_CM001015.1	836699	836708	-	12.3051	3.47e-05	1	GTACCGACCG
ATACCGACYG	MEME-2	NZ_CM001015.1	990396	990405	-	12.3051	3.47e-05	1	GTACCGACCG
ATACCGACYG	MEME-2	NZ_CM001019.1	1029096	1029105	+	12.3051	3.47e-05	1	GTACCGACCG
ATACCGACYG	MEME-2	NZ_CM001019.1	1029150	1029159	+	12.3051	3.47e-05	1	GTACCGACCG
ATACCGACYG	MEME-2	NZ_CM001015.1	1289842	1289851	+	12.3051	3.47e-05	1	GTACCGACCG
ATACCGACYG	MEME-2	NZ_CM001015.1	1445645	1445654	+	12.3051	3.47e-05	1	GTACCGACCG
ATACCGACYG	MEME-2	NZ_CM001019.1	1517582	1517591	+	12.3051	3.47e-05	1	GTACCGACCG
ATACCGACYG	MEME-2	NZ_CM001019.1	1536322	1536331	-	12.3051	3.47e-05	1	GTACCGACCG
ATACCGACYG	MEME-2	NZ_CM001019.1	1646060	1646069	-	12.3051	3.47e-05	1	GTACCGACCG
ATACCGACYG	MEME-2	NZ_CM001015.1	1648422	1648431	-	12.3051	3.47e-05	1	GTACCGACCG
ATACCGACYG	MEME-2	NZ_CM001015.1	2049429	2049438	-	12.3051	3.47e-05	1	GTACCGACCG
ATACCGACYG	MEME-2	NZ_CM001015.1	2642845	2642854	+	12.3051	3.47e-05	1	GTACCGACCG
ATACCGACYG	MEME-2	NZ_CM001015.1	2794478	2794487	-	12.3051	3.47e-05	1	GTACCGACCG
ATACCGACYG	MEME-2	NZ_CM001015.1	3325244	3325253	-	12.3051	3.47e-05	1	GTACCGACCG
ATACCGACYG	MEME-2	NZ_CM001015.1	3492744	3492753	-	12.3051	3.47e-05	1	GTACCGACCG
ATACCGACYG	MEME-2	NZ_CM001015.1	3568237	3568246	+	12.3051	3.47e-05	1	GTACCGACCG
ATACCGACYG	MEME-2	NZ_CM001015.1	3844866	3844875	+	12.3051	3.47e-05	1	GTACCGACCG
ATACCGACYG	MEME-2	NZ_CM001015.1	3875836	3875845	+	12.3051	3.47e-05	1	GTACCGACCG
ATACCGACYG	MEME-2	NZ_CM001015.1	4032820	4032829	-	12.3051	3.47e-05	1	GTACCGACCG
ATACCGACYG	MEME-2	NZ_CM001015.1	4237664	4237673	-	12.3051	3.47e-05	1	GTACCGACCG
ATACCGACYG	MEME-2	NZ_CM001015.1	4894174	4894183	+	12.3051	3.47e-05	1	GTACCGACCG
ATACCGACYG	MEME-2	NZ_CM001015.1	5350200	5350209	-	12.3051	3.47e-05	1	GTACCGACCG
ATACCGACYG	MEME-2	NZ_CM001015.1	5438619	5438628	+	12.3051	3.47e-05	1	GTACCGACCG
ATACCGACYG	MEME-2	NZ_CM001015.1	5643028	5643037	+	12.3051	3.47e-05	1	GTACCGACCG
ATACCGACYG	MEME-2	NZ_CM001015.1	6059329	6059338	+	12.3051	3.47e-05	1	GTACCGACCG
ATACCGACYG	MEME-2	NZ_CM001015.1	6120617	6120626	+	12.3051	3.47e-05	1	GTACCGACCG
ATACCGACYG	MEME-2	NZ_CM001015.1	6122174	6122183	+	12.3051	3.47e-05	1	GTACCGACCG
ATACCGACYG	MEME-2	NZ_CM001015.1	6239895	6239904	+	12.3051	3.47e-05	1	GTACCGACCG
ACCGNCSRSSCGGTTT	MEME-1	NZ_CM001017.1	12974	12989	-	9.50746	3.48e-05	1	ACCCGGCCTGCGGTTT
ACCGNCSRSSCGGTTT	MEME-1	NZ_CM001015.1	1701842	1701857	-	9.50746	3.48e-05	1	ACCGGCCTGGAGGTAC
ACCGNCSRSSCGGTTT	MEME-1	NZ_CM001019.1	1775460	1775475	+	9.50746	3.48e-05	1	TCCGGCGGGCCGGTTC
ACCGNCSRSSCGGTTT	MEME-1	NZ_CM001015.1	6600028	6600043	-	9.50746	3.48e-05	1	ACGACCGGGGCCGTAT
ACCGNCSRSSCGGTTT	MEME-1	NZ_CM001018.1	4308	4323	+	9.49254	3.5e-05	1	ACCGCGATGGTTGTTT
ACCGNCSRSSCGGTTT	MEME-1	NZ_CM001015.1	4748198	4748213	+	9.49254	3.5e-05	1	TCGGTTCCTTCGGTTT
ACCGNCSRSSCGGTTT	MEME-1	NZ_CM001015.1	4069330	4069345	+	9.47761	3.51e-05	1	ACGGCCGGTGCTGTTC
ACCGNCSRSSCGGTTT	MEME-1	NZ_CM001015.1	4092709	4092724	+	9.47761	3.51e-05	1	ACGGCCGGTGCTGTTC
ACCGNCSRSSCGGTTT	MEME-1	NZ_CM001019.1	1453572	1453587	+	9.46269	3.53e-05	1	ACCGTTCCAGCGGTAC
ACCGNCSRSSCGGTTT	MEME-1	NZ_CM001015.1	5931838	5931853	+	9.46269	3.53e-05	1	ACGGGTGAGCCGGTAC
ACCGNCSRSSCGGTTT	MEME-1	NZ_CM001015.1	5695395	5695410	-	9.44776	3.54e-05	1	ACCGTTGACGACGTAC
ACCGNCSRSSCGGTTT	MEME-1	NZ_CM001015.1	6704435	6704450	+	9.44776	3.54e-05	1	ACCGGCCACCTCGTAC
ACCGNCSRSSCGGTTT	MEME-1	NZ_CM001019.1	1012595	1012610	-	9.41791	3.58e-05	1	ACCGAAGGTCACGTTC
ACCGNCSRSSCGGTTT	MEME-1	NZ_CM001019.1	1012782	1012797	+	9.41791	3.58e-05	1	TCCGCCTTGCCCGTTT
ACCGNCSRSSCGGTTT	MEME-1	NZ_CM001019.1	1246423	1246438	+	9.41791	3.58e-05	1	ACCGTATGCGCCGTAC
ACCGNCSRSSCGGTTT	MEME-1	NZ_CM001015.1	2361589	2361604	-	9.41791	3.58e-05	1	ACCGGCAAGCCGTTTC
ACCGNCSRSSCGGTTT	MEME-1	NZ_CM001015.1	3897170	3897185	+	9.41791	3.58e-05	1	TCCGCACCGTCCGTTT
GTCGGYMYSW	MEME-3	NZ_CM001019.1	269	278	+	12.4286	3.58e-05	1	GTCAGTATCC
GTCGGYMYSW	MEME-3	NZ_CM001017.1	10842	10851	-	12.4286	3.58e-05	1	GTCGGCCTCT
GTCGGYMYSW	MEME-3	NZ_CM001019.1	23011	23020	-	12.4286	3.58e-05	1	GTCAGTATCC
GTCGGYMYSW	MEME-3	NZ_CM001017.1	47499	47508	-	12.4286	3.58e-05	1	GTCGGCCTCT
GTCGGYMYSW	MEME-3	NZ_CM001018.1	204719	204728	+	12.4286	3.58e-05	1	GTCGGCCTCT
GTCGGYMYSW	MEME-3	NZ_CM001015.1	216357	216366	+	12.4286	3.58e-05	1	GTCGGCCTCT
GTCGGYMYSW	MEME-3	NZ_CM001019.1	350389	350398	+	12.4286	3.58e-05	1	GTCGGCCTCT
GTCGGYMYSW	MEME-3	NZ_CM001018.1	431897	431906	-	12.4286	3.58e-05	1	GTCGGCCTCT
GTCGGYMYSW	MEME-3	NZ_CM001019.1	688086	688095	+	12.4286	3.58e-05	1	GTCGGCCTCT
GTCGGYMYSW	MEME-3	NZ_CM001019.1	1064516	1064525	-	12.4286	3.58e-05	1	GTCGGCCTCT
GTCGGYMYSW	MEME-3	NZ_CM001015.1	1144946	1144955	+	12.4286	3.58e-05	1	GTCGGCCTCT
GTCGGYMYSW	MEME-3	NZ_CM001015.1	1155902	1155911	-	12.4286	3.58e-05	1	GTCGGCCTCT
GTCGGYMYSW	MEME-3	NZ_CM001019.1	1199761	1199770	-	12.4286	3.58e-05	1	GTCGGCCTCT
GTCGGYMYSW	MEME-3	NZ_CM001015.1	1503607	1503616	+	12.4286	3.58e-05	1	GTCGGCCTCT
GTCGGYMYSW	MEME-3	NZ_CM001015.1	1546269	1546278	-	12.4286	3.58e-05	1	GTCGGCCTCT
GTCGGYMYSW	MEME-3	NZ_CM001015.1	1621323	1621332	-	12.4286	3.58e-05	1	GTCGGCCTCT
GTCGGYMYSW	MEME-3	NZ_CM001015.1	1783093	1783102	+	12.4286	3.58e-05	1	GTCGGCCTCT
GTCGGYMYSW	MEME-3	NZ_CM001015.1	1929196	1929205	-	12.4286	3.58e-05	1	GTCGGCCTCT
GTCGGYMYSW	MEME-3	NZ_CM001015.1	1965626	1965635	+	12.4286	3.58e-05	1	GTCGGCCTCT
GTCGGYMYSW	MEME-3	NZ_CM001015.1	2371745	2371754	+	12.4286	3.58e-05	1	GTCGGCCTCT
GTCGGYMYSW	MEME-3	NZ_CM001015.1	2428357	2428366	-	12.4286	3.58e-05	1	GTCGGCCTCT
GTCGGYMYSW	MEME-3	NZ_CM001015.1	2647687	2647696	-	12.4286	3.58e-05	1	GTCGGCCTCT
GTCGGYMYSW	MEME-3	NZ_CM001015.1	2836441	2836450	-	12.4286	3.58e-05	1	GTCAGTATCC
GTCGGYMYSW	MEME-3	NZ_CM001015.1	2856366	2856375	+	12.4286	3.58e-05	1	GTCGGCCTCT
GTCGGYMYSW	MEME-3	NZ_CM001015.1	3599914	3599923	+	12.4286	3.58e-05	1	GTCGGCCTCT
GTCGGYMYSW	MEME-3	NZ_CM001015.1	4119312	4119321	+	12.4286	3.58e-05	1	GTCGGCCTCT
GTCGGYMYSW	MEME-3	NZ_CM001015.1	4339623	4339632	+	12.4286	3.58e-05	1	GTCGGCCTCT
GTCGGYMYSW	MEME-3	NZ_CM001015.1	4500983	4500992	+	12.4286	3.58e-05	1	GTCGGCCTCT
GTCGGYMYSW	MEME-3	NZ_CM001015.1	4587705	4587714	+	12.4286	3.58e-05	1	GTCGGCCTCT
GTCGGYMYSW	MEME-3	NZ_CM001015.1	4913473	4913482	+	12.4286	3.58e-05	1	GTCGGCCTCT
GTCGGYMYSW	MEME-3	NZ_CM001015.1	4946915	4946924	+	12.4286	3.58e-05	1	GTCGGCCTCT
GTCGGYMYSW	MEME-3	NZ_CM001015.1	5039752	5039761	-	12.4286	3.58e-05	1	GTCGGCCTCT
GTCGGYMYSW	MEME-3	NZ_CM001015.1	5263482	5263491	+	12.4286	3.58e-05	1	GTCGGCCTCT
GTCGGYMYSW	MEME-3	NZ_CM001015.1	5577292	5577301	-	12.4286	3.58e-05	1	GTCGGCCTCT
GTCGGYMYSW	MEME-3	NZ_CM001015.1	6173295	6173304	-	12.4286	3.58e-05	1	GTCGGCCTCT
GTCGGYMYSW	MEME-3	NZ_CM001015.1	6299522	6299531	+	12.4286	3.58e-05	1	GTCGGCCTCT
GTCGGYMYSW	MEME-3	NZ_CM001015.1	6320399	6320408	-	12.4286	3.58e-05	1	GTCGGCCTCT
GTCGGYMYSW	MEME-3	NZ_CM001015.1	6388142	6388151	-	12.4286	3.58e-05	1	GTCGGCCTCT
GTCGGYMYSW	MEME-3	NZ_CM001015.1	6553761	6553770	-	12.4286	3.58e-05	1	GTCGGCCTCT
GTCGGYMYSW	MEME-3	NZ_CM001015.1	6637289	6637298	-	12.4286	3.58e-05	1	GTCGGCCTCT
GTCGGYMYSW	MEME-3	NZ_CM001015.1	6663997	6664006	+	12.4286	3.58e-05	1	GTCGGCCTCT
ACCGNCSRSSCGGTTT	MEME-1	NZ_CM001019.1	1195294	1195309	-	9.40299	3.59e-05	1	ACGGCTGGCTCGGTAC
ACCGNCSRSSCGGTTT	MEME-1	NZ_CM001015.1	1199147	1199162	+	9.40299	3.59e-05	1	ACCGTCGGCGCCTTTC
ACCGNCSRSSCGGTTT	MEME-1	NZ_CM001019.1	1371290	1371305	-	9.40299	3.59e-05	1	ACCGCTCATGACGTAC
ACCGNCSRSSCGGTTT	MEME-1	NZ_CM001019.1	1397251	1397266	-	9.40299	3.59e-05	1	ACCGGTACGGCGGTTC
ACCGNCSRSSCGGTTT	MEME-1	NZ_CM001015.1	5867144	5867159	+	9.40299	3.59e-05	1	ACCGGTCCTCACGTAT
ACCGNCSRSSCGGTTT	MEME-1	NZ_CM001019.1	1061109	1061124	-	9.38806	3.61e-05	1	TCCGCTCACGCGGTAC
ACCGNCSRSSCGGTTT	MEME-1	NZ_CM001015.1	1112968	1112983	-	9.38806	3.61e-05	1	ACCAAGCGGCAGGTTC
ACCGNCSRSSCGGTTT	MEME-1	NZ_CM001019.1	1538846	1538861	-	9.38806	3.61e-05	1	TCCGTCCGCGCGGTAC
ACCGNCSRSSCGGTTT	MEME-1	NZ_CM001015.1	1970290	1970305	-	9.38806	3.61e-05	1	ACCACCTCACCCGTTT
ACCGNCSRSSCGGTTT	MEME-1	NZ_CM001015.1	2325879	2325894	-	9.38806	3.61e-05	1	ACCGCGCTCTCCGTTC
ATACCGACYG	MEME-2	NZ_CM001018.1	101583	101592	-	12.2712	3.61e-05	1	AAACCGTGCG
ATACCGACYG	MEME-2	NZ_CM001018.1	203059	203068	+	12.2712	3.61e-05	1	AAACCATCCG
ATACCGACYG	MEME-2	NZ_CM001018.1	297729	297738	-	12.2712	3.61e-05	1	AAACCATCCG
ATACCGACYG	MEME-2	NZ_CM001015.1	485395	485404	+	12.2712	3.61e-05	1	AAACCGTGCG
ATACCGACYG	MEME-2	NZ_CM001015.1	572343	572352	+	12.2712	3.61e-05	1	AAACCGTGCG
ATACCGACYG	MEME-2	NZ_CM001015.1	820910	820919	-	12.2712	3.61e-05	1	ATACAGTCCG
ATACCGACYG	MEME-2	NZ_CM001019.1	1022509	1022518	+	12.2712	3.61e-05	1	ATACAGTCCG
ATACCGACYG	MEME-2	NZ_CM001015.1	1561525	1561534	+	12.2712	3.61e-05	1	AAACCATCCG
ATACCGACYG	MEME-2	NZ_CM001015.1	2193520	2193529	+	12.2712	3.61e-05	1	AAACCATCCG
ATACCGACYG	MEME-2	NZ_CM001015.1	2607633	2607642	-	12.2712	3.61e-05	1	AAACCGTGCG
ATACCGACYG	MEME-2	NZ_CM001015.1	2641216	2641225	+	12.2712	3.61e-05	1	AAACCGTGCG
ATACCGACYG	MEME-2	NZ_CM001015.1	4132943	4132952	-	12.2712	3.61e-05	1	AAACCGTGCG
ATACCGACYG	MEME-2	NZ_CM001015.1	5388396	5388405	-	12.2712	3.61e-05	1	AAACCATCCG
ATACCGACYG	MEME-2	NZ_CM001015.1	5863179	5863188	+	12.2712	3.61e-05	1	AAACCATCCG
ATACCGACYG	MEME-2	NZ_CM001015.1	6010747	6010756	+	12.2712	3.61e-05	1	AAACCATCCG
ATACCGACYG	MEME-2	NZ_CM001015.1	6336920	6336929	+	12.2712	3.61e-05	1	AAACCGTGCG
ATACCGACYG	MEME-2	NZ_CM001015.1	6454785	6454794	-	12.2712	3.61e-05	1	AAACCATCCG
ATACCGACYG	MEME-2	NZ_CM001015.1	6488468	6488477	-	12.2712	3.61e-05	1	ATACAGTCCG
ACCGNCSRSSCGGTTT	MEME-1	NZ_CM001017.1	94233	94248	-	9.37313	3.62e-05	1	ACCGCCCTGCAGGTAC
ACCGNCSRSSCGGTTT	MEME-1	NZ_CM001018.1	312573	312588	-	9.37313	3.62e-05	1	ACGGTCCACGCCGTAC
ACCGNCSRSSCGGTTT	MEME-1	NZ_CM001019.1	953780	953795	+	9.37313	3.62e-05	1	TCAGACCCTTCGGTTT
ACCGNCSRSSCGGTTT	MEME-1	NZ_CM001015.1	2165851	2165866	+	9.37313	3.62e-05	1	ACCGGGCAGCAGGTAC
ACCGNCSRSSCGGTTT	MEME-1	NZ_CM001015.1	3715777	3715792	+	9.37313	3.62e-05	1	ACCGTGGTCGTCGTAT
ACCGNCSRSSCGGTTT	MEME-1	NZ_CM001019.1	1131628	1131643	-	9.35821	3.64e-05	1	TCAGCCAGCTCGGTTT
ACCGNCSRSSCGGTTT	MEME-1	NZ_CM001015.1	2205720	2205735	+	9.35821	3.64e-05	1	ACCGCATTCCCTGTTC
ACCGNCSRSSCGGTTT	MEME-1	NZ_CM001015.1	2560836	2560851	-	9.35821	3.64e-05	1	ACCGCACCGCCGGTAC
ACCGNCSRSSCGGTTT	MEME-1	NZ_CM001015.1	6044552	6044567	-	9.35821	3.64e-05	1	ACGGATGGTTCCGTTC
ACCGNCSRSSCGGTTT	MEME-1	NZ_CM001015.1	323365	323380	-	9.34328	3.66e-05	1	ACCGGCTGCCAGGTAC
ACCGNCSRSSCGGTTT	MEME-1	NZ_CM001015.1	5073211	5073226	-	9.34328	3.66e-05	1	ACCCACCGCGAGGTTC
ACCGNCSRSSCGGTTT	MEME-1	NZ_CM001019.1	108224	108239	-	9.32836	3.67e-05	1	ACGGCGCCTTCGGTAT
ACCGNCSRSSCGGTTT	MEME-1	NZ_CM001019.1	731391	731406	-	9.32836	3.67e-05	1	ACAGCTCGGCCCGTTC
ACCGNCSRSSCGGTTT	MEME-1	NZ_CM001015.1	3219034	3219049	+	9.32836	3.67e-05	1	ACCGATGCGCCCGTTC
ACCGNCSRSSCGGTTT	MEME-1	NZ_CM001015.1	6000018	6000033	+	9.31343	3.69e-05	1	TCCGTACACCCTGTTC
ACCGNCSRSSCGGTTT	MEME-1	NZ_CM001015.1	1415076	1415091	-	9.29851	3.7e-05	1	ACAGCTCCGGTCGTTT
ACCGNCSRSSCGGTTT	MEME-1	NZ_CM001019.1	1674576	1674591	-	9.29851	3.7e-05	1	TCCGCTCAGCCTGTTC
ACCGNCSRSSCGGTTT	MEME-1	NZ_CM001015.1	3021455	3021470	-	9.29851	3.7e-05	1	TCCGATGACGTGGTTC
ACCGNCSRSSCGGTTT	MEME-1	NZ_CM001015.1	81617	81632	+	9.28358	3.72e-05	1	TCCCGTGGCGCGGTTT
ACCGNCSRSSCGGTTT	MEME-1	NZ_CM001019.1	610890	610905	-	9.28358	3.72e-05	1	ACCGTCCCGCCGTTTC
ACCGNCSRSSCGGTTT	MEME-1	NZ_CM001015.1	744222	744237	-	9.28358	3.72e-05	1	ACCGCCGCCCCGGTAC
ACCGNCSRSSCGGTTT	MEME-1	NZ_CM001015.1	1427527	1427542	-	9.28358	3.72e-05	1	ACCCGCGGCCCCGTAT
ACCGNCSRSSCGGTTT	MEME-1	NZ_CM001015.1	3691045	3691060	+	9.28358	3.72e-05	1	TCGGACGGCCCGGTAT
ACCGNCSRSSCGGTTT	MEME-1	NZ_CM001015.1	5348592	5348607	-	9.28358	3.72e-05	1	ACGGGACGGGCGGTAC
ACCGNCSRSSCGGTTT	MEME-1	NZ_CM001015.1	6465660	6465675	-	9.28358	3.72e-05	1	ACCGCCGCCCCGGTAC
ATACCGACYG	MEME-2	NZ_CM001019.1	181238	181247	-	12.2373	3.73e-05	1	AAACCGGCTG
ATACCGACYG	MEME-2	NZ_CM001018.1	318729	318738	-	12.2373	3.73e-05	1	AAACCGGCTG
ATACCGACYG	MEME-2	NZ_CM001019.1	1119505	1119514	+	12.2373	3.73e-05	1	AAACCGTACG
ATACCGACYG	MEME-2	NZ_CM001019.1	1711577	1711586	-	12.2373	3.73e-05	1	AAACCGGCTG
ATACCGACYG	MEME-2	NZ_CM001015.1	2379732	2379741	+	12.2373	3.73e-05	1	AAACCGTACG
ATACCGACYG	MEME-2	NZ_CM001015.1	3212806	3212815	+	12.2373	3.73e-05	1	AAACCGGCTG
ATACCGACYG	MEME-2	NZ_CM001015.1	4020144	4020153	+	12.2373	3.73e-05	1	AAACCGTACG
ATACCGACYG	MEME-2	NZ_CM001015.1	4199275	4199284	-	12.2373	3.73e-05	1	AAACCGTACG
ATACCGACYG	MEME-2	NZ_CM001015.1	4345238	4345247	-	12.2373	3.73e-05	1	AAACCGGCTG
ATACCGACYG	MEME-2	NZ_CM001015.1	4953853	4953862	-	12.2373	3.73e-05	1	AAACCGGCTG
ATACCGACYG	MEME-2	NZ_CM001015.1	5319373	5319382	+	12.2373	3.73e-05	1	AAACCGTACG
ATACCGACYG	MEME-2	NZ_CM001015.1	5602748	5602757	+	12.2373	3.73e-05	1	AAACCGGCTG
ATACCGACYG	MEME-2	NZ_CM001015.1	6105349	6105358	-	12.2373	3.73e-05	1	AAACCGGCTG
ATACCGACYG	MEME-2	NZ_CM001015.1	6105593	6105602	-	12.2373	3.73e-05	1	AAACCGTACG
GTCGGYMYSW	MEME-3	NZ_CM001019.1	961736	961745	-	12.3492	3.74e-05	1	GTTGGTCCCT
GTCGGYMYSW	MEME-3	NZ_CM001015.1	1037884	1037893	-	12.3492	3.74e-05	1	GTTGGTCCCT
GTCGGYMYSW	MEME-3	NZ_CM001019.1	1111538	1111547	-	12.3492	3.74e-05	1	GTTAGCCTCT
ATACCGACYG	MEME-2	NZ_CM001019.1	923626	923635	-	12.2203	3.75e-05	1	ATACCATCTA
ACCGNCSRSSCGGTTT	MEME-1	NZ_CM001019.1	1734218	1734233	-	9.25373	3.76e-05	1	ACAGTTGGCCCGGTAC
ACCGNCSRSSCGGTTT	MEME-1	NZ_CM001015.1	5737762	5737777	-	9.25373	3.76e-05	1	ACCACTGGATTCGTAT
ACCGNCSRSSCGGTTT	MEME-1	NZ_CM001015.1	2646282	2646297	-	9.23881	3.77e-05	1	ACCGCCTGATCGTTTC
ATACCGACYG	MEME-2	NZ_CM001015.1	3824858	3824867	-	12.2034	3.78e-05	1	ATACCAAGCG
ACCGNCSRSSCGGTTT	MEME-1	NZ_CM001017.1	147058	147073	-	9.22388	3.79e-05	1	ACGGGTGACCCCGTTC
ACCGNCSRSSCGGTTT	MEME-1	NZ_CM001019.1	1107508	1107523	+	9.22388	3.79e-05	1	ACAGCAGACCTGGTTC
ACCGNCSRSSCGGTTT	MEME-1	NZ_CM001015.1	6296495	6296510	-	9.22388	3.79e-05	1	ACCGTCCCGGCTGTAC
ACCGNCSRSSCGGTTT	MEME-1	NZ_CM001015.1	4752230	4752245	+	9.19403	3.82e-05	1	TCAGATCGTCCCGTTT
ACCGNCSRSSCGGTTT	MEME-1	NZ_CM001015.1	6199071	6199086	-	9.19403	3.82e-05	1	ACGGACCTGTCGGTAC
ATACCGACYG	MEME-2	NZ_CM001019.1	265521	265530	-	12.1695	3.83e-05	1	AAACAGACCG
ATACCGACYG	MEME-2	NZ_CM001019.1	800063	800072	-	12.1695	3.83e-05	1	AAACAGACCG
ATACCGACYG	MEME-2	NZ_CM001019.1	1348144	1348153	+	12.1695	3.83e-05	1	AAACAGACCG
ATACCGACYG	MEME-2	NZ_CM001015.1	4436358	4436367	-	12.1695	3.83e-05	1	AAACAGACCG
ATACCGACYG	MEME-2	NZ_CM001015.1	4781622	4781631	-	12.1695	3.83e-05	1	AAACAGACCG
ATACCGACYG	MEME-2	NZ_CM001015.1	4993463	4993472	+	12.1695	3.83e-05	1	AAACAGACCG
ATACCGACYG	MEME-2	NZ_CM001015.1	6051186	6051195	-	12.1695	3.83e-05	1	AAACAGACCG
ACCGNCSRSSCGGTTT	MEME-1	NZ_CM001017.1	121355	121370	+	9.1791	3.84e-05	1	TCGGTTCAGGTCGTTT
ACCGNCSRSSCGGTTT	MEME-1	NZ_CM001015.1	562964	562979	+	9.1791	3.84e-05	1	ACGAGCGGTTCGGTTC
ACCGNCSRSSCGGTTT	MEME-1	NZ_CM001019.1	857580	857595	-	9.1791	3.84e-05	1	ACCGCACGAGTCGTTC
ACCGNCSRSSCGGTTT	MEME-1	NZ_CM001015.1	937980	937995	-	9.1791	3.84e-05	1	ACCGCCGAGCATGTAC
ACCGNCSRSSCGGTTT	MEME-1	NZ_CM001015.1	6455266	6455281	+	9.1791	3.84e-05	1	ACAGGCCGTCCGGTAC
ATACCGACYG	MEME-2	NZ_CM001015.1	5454487	5454496	-	12.1186	3.85e-05	1	AAACCAACTA
ACCGNCSRSSCGGTTT	MEME-1	NZ_CM001019.1	1026229	1026244	-	9.16418	3.86e-05	1	ACCGGTCGGGCCTTTC
ACCGNCSRSSCGGTTT	MEME-1	NZ_CM001019.1	1699190	1699205	-	9.16418	3.86e-05	1	ACCGCCGACCATGTAC
ACCGNCSRSSCGGTTT	MEME-1	NZ_CM001015.1	3901002	3901017	-	9.16418	3.86e-05	1	ACAGTGCACTCCGTTC
ACCGNCSRSSCGGTTT	MEME-1	NZ_CM001015.1	4827527	4827542	+	9.16418	3.86e-05	1	ACAGCGCCCCCTGTTT
ATACCGACYG	MEME-2	NZ_CM001015.1	4353571	4353580	+	12.0847	3.86e-05	1	AAACCGAATA
ATACCGACYG	MEME-2	NZ_CM001015.1	6388686	6388695	-	12.0847	3.86e-05	1	AAACCGAATA
ACCGNCSRSSCGGTTT	MEME-1	NZ_CM001015.1	6611125	6611140	-	9.14925	3.87e-05	1	ACGACCCGATCGGTTC
ATACCGACYG	MEME-2	NZ_CM001018.1	376921	376930	+	12.0508	3.89e-05	1	ATACCGACGA
ATACCGACYG	MEME-2	NZ_CM001015.1	543299	543308	+	12.0508	3.89e-05	1	ATACCGACGA
ATACCGACYG	MEME-2	NZ_CM001015.1	569518	569527	-	12.0508	3.89e-05	1	ATACCGACGA
ATACCGACYG	MEME-2	NZ_CM001015.1	714551	714560	-	12.0508	3.89e-05	1	ATACCGACGA
ATACCGACYG	MEME-2	NZ_CM001015.1	1099654	1099663	-	12.0508	3.89e-05	1	ATACCGACGA
ATACCGACYG	MEME-2	NZ_CM001015.1	1133478	1133487	+	12.0508	3.89e-05	1	ATACCGACGA
ATACCGACYG	MEME-2	NZ_CM001015.1	1345818	1345827	+	12.0508	3.89e-05	1	ATACCGACGA
ATACCGACYG	MEME-2	NZ_CM001019.1	1529177	1529186	+	12.0508	3.89e-05	1	ATACCGACGA
ATACCGACYG	MEME-2	NZ_CM001019.1	1654312	1654321	-	12.0508	3.89e-05	1	ATACCGACGA
ATACCGACYG	MEME-2	NZ_CM001015.1	2338282	2338291	-	12.0508	3.89e-05	1	ATACCGACGA
ATACCGACYG	MEME-2	NZ_CM001015.1	2770759	2770768	+	12.0508	3.89e-05	1	ATACCGACGA
ATACCGACYG	MEME-2	NZ_CM001015.1	3230106	3230115	+	12.0508	3.89e-05	1	ATACCGACGA
ATACCGACYG	MEME-2	NZ_CM001015.1	3311624	3311633	+	12.0508	3.89e-05	1	ATACCGACGA
ATACCGACYG	MEME-2	NZ_CM001015.1	3763762	3763771	+	12.0508	3.89e-05	1	ATACCGACGA
ATACCGACYG	MEME-2	NZ_CM001015.1	4642628	4642637	+	12.0508	3.89e-05	1	ATACCGACGA
ATACCGACYG	MEME-2	NZ_CM001015.1	4707146	4707155	-	12.0508	3.89e-05	1	ATACCGACGA
ATACCGACYG	MEME-2	NZ_CM001015.1	6195696	6195705	+	12.0508	3.89e-05	1	ATACCGACGA
ACCGNCSRSSCGGTTT	MEME-1	NZ_CM001017.1	9672	9687	+	9.13433	3.89e-05	1	TCCGCCCGACCGGTTC
ACCGNCSRSSCGGTTT	MEME-1	NZ_CM001015.1	6186280	6186295	+	9.13433	3.89e-05	1	ACGGATCACTCCGTAC
ACCGNCSRSSCGGTTT	MEME-1	NZ_CM001015.1	3505678	3505693	+	9.1194	3.91e-05	1	ACCCGCCTACCCGTTT
ACCGNCSRSSCGGTTT	MEME-1	NZ_CM001015.1	5636023	5636038	+	9.10448	3.92e-05	1	ACCCGTCCGCCCGTTT
ACCGNCSRSSCGGTTT	MEME-1	NZ_CM001019.1	505824	505839	-	9.08955	3.94e-05	1	ACGATCCGACCCGTAT
ACCGNCSRSSCGGTTT	MEME-1	NZ_CM001019.1	762651	762666	+	9.08955	3.94e-05	1	ACGCCCCGTCCCGTTT
ACCGNCSRSSCGGTTT	MEME-1	NZ_CM001019.1	1753155	1753170	-	9.08955	3.94e-05	1	ACCGGCGTACCTGTTC
ACCGNCSRSSCGGTTT	MEME-1	NZ_CM001015.1	1798566	1798581	-	9.08955	3.94e-05	1	ACCGATCGGCTCGTAC
ACCGNCSRSSCGGTTT	MEME-1	NZ_CM001015.1	4180983	4180998	-	9.08955	3.94e-05	1	TCCGTTCGGTCCGTTC
ACCGNCSRSSCGGTTT	MEME-1	NZ_CM001018.1	267890	267905	+	9.07463	3.96e-05	1	ACGGTACAGGTGGTAC
ACCGNCSRSSCGGTTT	MEME-1	NZ_CM001019.1	284976	284991	+	9.07463	3.96e-05	1	ACCGCGCCATCGGTTC
ACCGNCSRSSCGGTTT	MEME-1	NZ_CM001018.1	394910	394925	+	9.07463	3.96e-05	1	ACCGTCGTCCAGGTAC
ACCGNCSRSSCGGTTT	MEME-1	NZ_CM001015.1	5556965	5556980	-	9.07463	3.96e-05	1	ACCGTCCCACCCGTTC
ACCGNCSRSSCGGTTT	MEME-1	NZ_CM001015.1	6708614	6708629	+	9.07463	3.96e-05	1	ACCGTCCCACCCGTTC
ATACCGACYG	MEME-2	NZ_CM001018.1	62749	62758	-	12.0169	3.97e-05	1	ATACCGTCCC
ATACCGACYG	MEME-2	NZ_CM001019.1	454707	454716	+	12.0169	3.97e-05	1	ATACCGTCCC
ATACCGACYG	MEME-2	NZ_CM001019.1	604271	604280	-	12.0169	3.97e-05	1	ATACCGTCCC
ATACCGACYG	MEME-2	NZ_CM001015.1	3107843	3107852	-	12.0169	3.97e-05	1	ATACCGTCCC
ATACCGACYG	MEME-2	NZ_CM001015.1	3930367	3930376	-	12.0169	3.97e-05	1	ATACCGTCCC
ATACCGACYG	MEME-2	NZ_CM001015.1	6112627	6112636	+	12.0169	3.97e-05	1	ATACCGTCCC
ATACCGACYG	MEME-2	NZ_CM001015.1	6388679	6388688	-	12.0169	3.97e-05	1	ATACCGTCCC
ATACCGACYG	MEME-2	NZ_CM001015.1	6423536	6423545	+	12.0169	3.97e-05	1	ATACCGTCCC
ACCGNCSRSSCGGTTT	MEME-1	NZ_CM001015.1	5838505	5838520	-	9.0597	3.98e-05	1	ACCACGGTGGCTGTAT
ACCGNCSRSSCGGTTT	MEME-1	NZ_CM001019.1	328100	328115	+	9.04478	3.99e-05	1	ACACAACGCCCGGTAT
ACCGNCSRSSCGGTTT	MEME-1	NZ_CM001018.1	417477	417492	+	9.04478	3.99e-05	1	ACCGGTGACGATGTAC
ACCGNCSRSSCGGTTT	MEME-1	NZ_CM001015.1	1939481	1939496	+	9.04478	3.99e-05	1	ACCGTTGTTGCTGTAC
ACCGNCSRSSCGGTTT	MEME-1	NZ_CM001015.1	3667919	3667934	-	9.04478	3.99e-05	1	ACCACCCGGGCCGTAC
ATACCGACYG	MEME-2	NZ_CM001015.1	246822	246831	-	11.9661	4.01e-05	1	ATACCGTTCG
ATACCGACYG	MEME-2	NZ_CM001015.1	1141925	1141934	-	11.9661	4.01e-05	1	ATACCGTTCG
ATACCGACYG	MEME-2	NZ_CM001019.1	1297432	1297441	-	11.9661	4.01e-05	1	ATACCGTTCG
ATACCGACYG	MEME-2	NZ_CM001019.1	1639905	1639914	+	11.9661	4.01e-05	1	ATACCGTTCG
ATACCGACYG	MEME-2	NZ_CM001015.1	3429201	3429210	-	11.9661	4.01e-05	1	ATACCGTTCG
ATACCGACYG	MEME-2	NZ_CM001015.1	4442800	4442809	+	11.9661	4.01e-05	1	ATACCGTTCG
ATACCGACYG	MEME-2	NZ_CM001015.1	5172037	5172046	-	11.9661	4.01e-05	1	ATACCGTTCG
ATACCGACYG	MEME-2	NZ_CM001015.1	6328786	6328795	-	11.9661	4.01e-05	1	ATACCGTTCG
ATACCGACYG	MEME-2	NZ_CM001015.1	6461077	6461086	-	11.9661	4.01e-05	1	ATACCGTTCG
ATACCGACYG	MEME-2	NZ_CM001015.1	6590881	6590890	+	11.9661	4.01e-05	1	ATACCGTTCG
ACCGNCSRSSCGGTTT	MEME-1	NZ_CM001015.1	238822	238837	+	9.02985	4.01e-05	1	ACGGGTGTGCCGGTTC
ACCGNCSRSSCGGTTT	MEME-1	NZ_CM001015.1	752493	752508	+	9.02985	4.01e-05	1	ACCGCGCTCCCGGTAC
ACCGNCSRSSCGGTTT	MEME-1	NZ_CM001015.1	1820436	1820451	+	9.02985	4.01e-05	1	ACCGTCGTGCTCGTTC
ACCGNCSRSSCGGTTT	MEME-1	NZ_CM001019.1	42440	42455	+	9.01493	4.03e-05	1	ACCGGGTGCCCGGTAC
ACCGNCSRSSCGGTTT	MEME-1	NZ_CM001019.1	1000254	1000269	+	9.01493	4.03e-05	1	ACAGGAGACGCGGTAC
ACCGNCSRSSCGGTTT	MEME-1	NZ_CM001015.1	1877146	1877161	-	9.01493	4.03e-05	1	ACCGGGTGCCCGGTAC
ACCGNCSRSSCGGTTT	MEME-1	NZ_CM001015.1	2224400	2224415	-	9.01493	4.03e-05	1	ACCGCCGTGGTGGTAC
ACCGNCSRSSCGGTTT	MEME-1	NZ_CM001015.1	2614475	2614490	-	9.01493	4.03e-05	1	ACCGTGCCACCCGTAT
ACCGNCSRSSCGGTTT	MEME-1	NZ_CM001015.1	2867988	2868003	-	9.01493	4.03e-05	1	TCCGACCGCGCCGTTC
ACCGNCSRSSCGGTTT	MEME-1	NZ_CM001018.1	297997	298012	-	9	4.05e-05	1	ACCATCCAACAGGTAC
ACCGNCSRSSCGGTTT	MEME-1	NZ_CM001019.1	344438	344453	-	9	4.05e-05	1	ACCGTGCGATCGTTTC
ACCGNCSRSSCGGTTT	MEME-1	NZ_CM001019.1	863515	863530	+	9	4.05e-05	1	TCCGCTCATTCCGTTC
ACCGNCSRSSCGGTTT	MEME-1	NZ_CM001019.1	1559617	1559632	-	9	4.05e-05	1	ACCGACCGTCTCGTAC
ACCGNCSRSSCGGTTT	MEME-1	NZ_CM001015.1	2498304	2498319	+	9	4.05e-05	1	ACCAGCGCCCCCGTAT
ACCGNCSRSSCGGTTT	MEME-1	NZ_CM001015.1	5026660	5026675	+	9	4.05e-05	1	ACCGGCCGGCCCTTTC
ACCGNCSRSSCGGTTT	MEME-1	NZ_CM001018.1	200894	200909	-	8.98507	4.06e-05	1	ACGGTGGCCGCCGTTT
ACCGNCSRSSCGGTTT	MEME-1	NZ_CM001015.1	266439	266454	-	8.98507	4.06e-05	1	TCCGTCCGGCCGGTAC
ACCGNCSRSSCGGTTT	MEME-1	NZ_CM001015.1	952903	952918	-	8.98507	4.06e-05	1	ACCAGAACCGCGGTAT
ACCGNCSRSSCGGTTT	MEME-1	NZ_CM001015.1	5186383	5186398	-	8.98507	4.06e-05	1	TCCGTCCGGCCGGTAC
ACCGNCSRSSCGGTTT	MEME-1	NZ_CM001015.1	5635214	5635229	+	8.98507	4.06e-05	1	TCCGCAGGTGCGGTTC
GTCGGYMYSW	MEME-3	NZ_CM001019.1	43460	43469	-	12.3175	4.07e-05	1	GTCGGTCCGT
GTCGGYMYSW	MEME-3	NZ_CM001019.1	177470	177479	+	12.3175	4.07e-05	1	GTCAGTATCG
GTCGGYMYSW	MEME-3	NZ_CM001015.1	412087	412096	-	12.3175	4.07e-05	1	GTCGGTCCGT
GTCGGYMYSW	MEME-3	NZ_CM001015.1	426361	426370	-	12.3175	4.07e-05	1	GTCAGCCTGT
GTCGGYMYSW	MEME-3	NZ_CM001015.1	489694	489703	+	12.3175	4.07e-05	1	GTCGGTCCGT
GTCGGYMYSW	MEME-3	NZ_CM001015.1	547984	547993	-	12.3175	4.07e-05	1	GTCGGTCCGT
GTCGGYMYSW	MEME-3	NZ_CM001019.1	684458	684467	+	12.3175	4.07e-05	1	GTCGGTCCGT
GTCGGYMYSW	MEME-3	NZ_CM001015.1	711193	711202	-	12.3175	4.07e-05	1	GTCGGTCCGT
GTCGGYMYSW	MEME-3	NZ_CM001019.1	742312	742321	-	12.3175	4.07e-05	1	GTCGGTCCGT
GTCGGYMYSW	MEME-3	NZ_CM001019.1	820551	820560	-	12.3175	4.07e-05	1	GTCGGTCCGT
GTCGGYMYSW	MEME-3	NZ_CM001019.1	855345	855354	-	12.3175	4.07e-05	1	GTCGGTCCGT
GTCGGYMYSW	MEME-3	NZ_CM001019.1	890679	890688	-	12.3175	4.07e-05	1	GTCGGTCCGT
GTCGGYMYSW	MEME-3	NZ_CM001019.1	914199	914208	-	12.3175	4.07e-05	1	GTCGGTCCGT
GTCGGYMYSW	MEME-3	NZ_CM001015.1	957364	957373	-	12.3175	4.07e-05	1	GTCGGTCCGT
GTCGGYMYSW	MEME-3	NZ_CM001019.1	1076619	1076628	+	12.3175	4.07e-05	1	GTCGGTCCGT
GTCGGYMYSW	MEME-3	NZ_CM001019.1	1300231	1300240	+	12.3175	4.07e-05	1	GTCGGTCCGT
GTCGGYMYSW	MEME-3	NZ_CM001015.1	1389982	1389991	-	12.3175	4.07e-05	1	GTCAGTATCG
GTCGGYMYSW	MEME-3	NZ_CM001019.1	1467335	1467344	-	12.3175	4.07e-05	1	GTCGGTCCGT
GTCGGYMYSW	MEME-3	NZ_CM001019.1	1618828	1618837	-	12.3175	4.07e-05	1	GTCAGCCTGT
GTCGGYMYSW	MEME-3	NZ_CM001019.1	1619498	1619507	-	12.3175	4.07e-05	1	GTCAGTATCG
GTCGGYMYSW	MEME-3	NZ_CM001015.1	1690801	1690810	+	12.3175	4.07e-05	1	GTCAGCCTGT
GTCGGYMYSW	MEME-3	NZ_CM001015.1	1714895	1714904	+	12.3175	4.07e-05	1	GTCGGTCCGT
GTCGGYMYSW	MEME-3	NZ_CM001015.1	1936109	1936118	+	12.3175	4.07e-05	1	GTCGGTCCGT
GTCGGYMYSW	MEME-3	NZ_CM001015.1	1980295	1980304	-	12.3175	4.07e-05	1	GTCGGTCCGT
GTCGGYMYSW	MEME-3	NZ_CM001015.1	2068866	2068875	-	12.3175	4.07e-05	1	GTCGGTCCGT
GTCGGYMYSW	MEME-3	NZ_CM001015.1	2105690	2105699	-	12.3175	4.07e-05	1	GTCAGCCTGT
GTCGGYMYSW	MEME-3	NZ_CM001015.1	2341195	2341204	+	12.3175	4.07e-05	1	GTCGGTCCGT
GTCGGYMYSW	MEME-3	NZ_CM001015.1	2827561	2827570	+	12.3175	4.07e-05	1	GTCGGTCCGT
GTCGGYMYSW	MEME-3	NZ_CM001015.1	2888708	2888717	+	12.3175	4.07e-05	1	GTCAGCCTGT
GTCGGYMYSW	MEME-3	NZ_CM001015.1	3000877	3000886	+	12.3175	4.07e-05	1	GTCAGCCTGT
GTCGGYMYSW	MEME-3	NZ_CM001015.1	3012736	3012745	-	12.3175	4.07e-05	1	GTCGGTCCGT
GTCGGYMYSW	MEME-3	NZ_CM001015.1	3259239	3259248	+	12.3175	4.07e-05	1	GTCGGTCCGT
GTCGGYMYSW	MEME-3	NZ_CM001015.1	3266679	3266688	-	12.3175	4.07e-05	1	GTCGGTCCGT
GTCGGYMYSW	MEME-3	NZ_CM001015.1	3611069	3611078	-	12.3175	4.07e-05	1	GTCAGCCTGT
GTCGGYMYSW	MEME-3	NZ_CM001015.1	3803316	3803325	+	12.3175	4.07e-05	1	GTCGGTCCGT
GTCGGYMYSW	MEME-3	NZ_CM001015.1	3878577	3878586	+	12.3175	4.07e-05	1	GTCGGTCCGT
GTCGGYMYSW	MEME-3	NZ_CM001015.1	3878607	3878616	+	12.3175	4.07e-05	1	GTCGGTCCGT
GTCGGYMYSW	MEME-3	NZ_CM001015.1	3883052	3883061	+	12.3175	4.07e-05	1	GTCAGCCTGT
GTCGGYMYSW	MEME-3	NZ_CM001015.1	4094813	4094822	-	12.3175	4.07e-05	1	GTCGGTCCGT
GTCGGYMYSW	MEME-3	NZ_CM001015.1	4365630	4365639	-	12.3175	4.07e-05	1	GTCGGTCCGT
GTCGGYMYSW	MEME-3	NZ_CM001015.1	4365641	4365650	-	12.3175	4.07e-05	1	GTCGGTCCGT
GTCGGYMYSW	MEME-3	NZ_CM001015.1	4898726	4898735	-	12.3175	4.07e-05	1	GTCGGTCCGT
GTCGGYMYSW	MEME-3	NZ_CM001015.1	4981555	4981564	+	12.3175	4.07e-05	1	GTCGGTCCGT
GTCGGYMYSW	MEME-3	NZ_CM001015.1	5339655	5339664	+	12.3175	4.07e-05	1	GTCAGTATCG
GTCGGYMYSW	MEME-3	NZ_CM001015.1	5374077	5374086	-	12.3175	4.07e-05	1	GTCGGTCCGT
GTCGGYMYSW	MEME-3	NZ_CM001015.1	5374132	5374141	-	12.3175	4.07e-05	1	GTCGGTCCGT
GTCGGYMYSW	MEME-3	NZ_CM001015.1	5503777	5503786	-	12.3175	4.07e-05	1	GTCGGTCCGT
GTCGGYMYSW	MEME-3	NZ_CM001015.1	5557018	5557027	+	12.3175	4.07e-05	1	GTCAGCCTGT
GTCGGYMYSW	MEME-3	NZ_CM001015.1	5628436	5628445	-	12.3175	4.07e-05	1	GTCAGCCTGT
GTCGGYMYSW	MEME-3	NZ_CM001015.1	5721474	5721483	+	12.3175	4.07e-05	1	GTCGGTCCGT
GTCGGYMYSW	MEME-3	NZ_CM001015.1	5735872	5735881	-	12.3175	4.07e-05	1	GTCGGTCCGT
GTCGGYMYSW	MEME-3	NZ_CM001015.1	5883856	5883865	+	12.3175	4.07e-05	1	GTCGGTCCGT
GTCGGYMYSW	MEME-3	NZ_CM001015.1	5888546	5888555	+	12.3175	4.07e-05	1	GTCGGTCCGT
GTCGGYMYSW	MEME-3	NZ_CM001015.1	6418254	6418263	+	12.3175	4.07e-05	1	GTCGGTCCGT
GTCGGYMYSW	MEME-3	NZ_CM001015.1	6423660	6423669	+	12.3175	4.07e-05	1	GTCAGCCTGT
GTCGGYMYSW	MEME-3	NZ_CM001015.1	6466601	6466610	+	12.3175	4.07e-05	1	GTCGGTCCGT
GTCGGYMYSW	MEME-3	NZ_CM001015.1	6499997	6500006	+	12.3175	4.07e-05	1	GTCGGTCCGT
GTCGGYMYSW	MEME-3	NZ_CM001015.1	6550256	6550265	+	12.3175	4.07e-05	1	GTCGGTCCGT
GTCGGYMYSW	MEME-3	NZ_CM001015.1	6613895	6613904	+	12.3175	4.07e-05	1	GTCGGTCCGT
GTCGGYMYSW	MEME-3	NZ_CM001015.1	6641303	6641312	+	12.3175	4.07e-05	1	GTCAGTATCG
GTCGGYMYSW	MEME-3	NZ_CM001015.1	6666795	6666804	-	12.3175	4.07e-05	1	GTCGGTCCGT
ACCGNCSRSSCGGTTT	MEME-1	NZ_CM001015.1	1187631	1187646	+	8.97015	4.08e-05	1	ACCGTCGGGGTCGTAC
ACCGNCSRSSCGGTTT	MEME-1	NZ_CM001019.1	1196992	1197007	+	8.97015	4.08e-05	1	ACCGTCGGGGTCGTAC
ACCGNCSRSSCGGTTT	MEME-1	NZ_CM001015.1	6163094	6163109	+	8.97015	4.08e-05	1	TCCGGCCGGTTGGTTC
ACCGNCSRSSCGGTTT	MEME-1	NZ_CM001015.1	6275740	6275755	+	8.97015	4.08e-05	1	ACGGGTGGGGCGGTAC
ATACCGACYG	MEME-2	NZ_CM001017.1	148872	148881	+	11.9153	4.09e-05	1	AAACCGACCC
ATACCGACYG	MEME-2	NZ_CM001015.1	216964	216973	-	11.9153	4.09e-05	1	AAACCGACCC
ATACCGACYG	MEME-2	NZ_CM001015.1	2058535	2058544	-	11.9153	4.09e-05	1	AAACCGACCC
ATACCGACYG	MEME-2	NZ_CM001015.1	2628595	2628604	+	11.9153	4.09e-05	1	AAACCGACCC
ATACCGACYG	MEME-2	NZ_CM001015.1	3629992	3630001	+	11.9153	4.09e-05	1	AAACCGACCC
ATACCGACYG	MEME-2	NZ_CM001015.1	4093438	4093447	-	11.9153	4.09e-05	1	AAACCGACCC
ATACCGACYG	MEME-2	NZ_CM001015.1	4681886	4681895	+	11.9153	4.09e-05	1	AAACCGACCC
ATACCGACYG	MEME-2	NZ_CM001015.1	4875576	4875585	-	11.9153	4.09e-05	1	AAACCGACCC
ATACCGACYG	MEME-2	NZ_CM001015.1	6301980	6301989	-	11.9153	4.09e-05	1	AAACCGACCC
ATACCGACYG	MEME-2	NZ_CM001015.1	6424417	6424426	+	11.9153	4.09e-05	1	AAACCGACCC
ACCGNCSRSSCGGTTT	MEME-1	NZ_CM001018.1	108497	108512	+	8.95522	4.1e-05	1	ACCGGTGCGGCCGTTC
ACCGNCSRSSCGGTTT	MEME-1	NZ_CM001019.1	436693	436708	-	8.95522	4.1e-05	1	ACCGGTGCGGCCGTTC
ACCGNCSRSSCGGTTT	MEME-1	NZ_CM001019.1	912583	912598	+	8.9403	4.11e-05	1	ACAGCCGGTGCGGTAC
ACCGNCSRSSCGGTTT	MEME-1	NZ_CM001015.1	4358774	4358789	+	8.9403	4.11e-05	1	ACAGCACGTTCCGTTC
ACCGNCSRSSCGGTTT	MEME-1	NZ_CM001018.1	105734	105749	-	8.92537	4.13e-05	1	ACGAGGTGGGTGGTTT
ACCGNCSRSSCGGTTT	MEME-1	NZ_CM001015.1	1666712	1666727	+	8.92537	4.13e-05	1	ACGAGCGGCCCGGTTC
ACCGNCSRSSCGGTTT	MEME-1	NZ_CM001015.1	3478836	3478851	+	8.92537	4.13e-05	1	TCGACCGGGCCGGTTT
ACCGNCSRSSCGGTTT	MEME-1	NZ_CM001015.1	2273622	2273637	+	8.91045	4.15e-05	1	ACCGTGCCCTCGGTAC
ACCGNCSRSSCGGTTT	MEME-1	NZ_CM001015.1	3222767	3222782	-	8.91045	4.15e-05	1	TCAGCTCAACTGGTTT
ACCGNCSRSSCGGTTT	MEME-1	NZ_CM001015.1	3784400	3784415	-	8.91045	4.15e-05	1	ACCGGCCTTCTGGTAC
GTCGGYMYSW	MEME-3	NZ_CM001015.1	8453	8462	-	12.2857	4.15e-05	1	GTCAGTCCCA
GTCGGYMYSW	MEME-3	NZ_CM001018.1	171125	171134	+	12.2857	4.15e-05	1	GTCAGTCCCA
GTCGGYMYSW	MEME-3	NZ_CM001018.1	181543	181552	+	12.2857	4.15e-05	1	GTCAGTCCCA
GTCGGYMYSW	MEME-3	NZ_CM001015.1	264675	264684	+	12.2857	4.15e-05	1	GTCAGTCCCA
GTCGGYMYSW	MEME-3	NZ_CM001015.1	358858	358867	+	12.2857	4.15e-05	1	GTCAGTCCCA
GTCGGYMYSW	MEME-3	NZ_CM001019.1	1027578	1027587	-	12.2857	4.15e-05	1	GTCAGTCCCA
GTCGGYMYSW	MEME-3	NZ_CM001015.1	1160233	1160242	+	12.2857	4.15e-05	1	GTCAGTCCCA
GTCGGYMYSW	MEME-3	NZ_CM001015.1	1326971	1326980	+	12.2857	4.15e-05	1	GTCAGTCCCA
GTCGGYMYSW	MEME-3	NZ_CM001015.1	1662563	1662572	+	12.2857	4.15e-05	1	GTCAGTCCCA
GTCGGYMYSW	MEME-3	NZ_CM001015.1	2007502	2007511	-	12.2857	4.15e-05	1	GTCAGTCCCA
ATACCGACYG	MEME-2	NZ_CM001019.1	65602	65611	+	11.8644	4.16e-05	1	AAACCGATCG
ATACCGACYG	MEME-2	NZ_CM001018.1	66060	66069	-	11.8644	4.16e-05	1	AAACCGATCG
ATACCGACYG	MEME-2	NZ_CM001017.1	96165	96174	+	11.8644	4.16e-05	1	AAACCGATCG
ATACCGACYG	MEME-2	NZ_CM001015.1	599970	599979	+	11.8644	4.16e-05	1	AAACCGATCG
ATACCGACYG	MEME-2	NZ_CM001019.1	737131	737140	-	11.8644	4.16e-05	1	AAACCGATCG
ATACCGACYG	MEME-2	NZ_CM001019.1	883930	883939	+	11.8644	4.16e-05	1	ATATCGACCG
ATACCGACYG	MEME-2	NZ_CM001015.1	1263534	1263543	+	11.8644	4.16e-05	1	ATATCGACCG
ATACCGACYG	MEME-2	NZ_CM001015.1	1950761	1950770	-	11.8644	4.16e-05	1	ATATCGACCG
ATACCGACYG	MEME-2	NZ_CM001015.1	2194010	2194019	+	11.8644	4.16e-05	1	AAACCGATCG
ATACCGACYG	MEME-2	NZ_CM001015.1	2203228	2203237	+	11.8644	4.16e-05	1	ATATCGACCG
ATACCGACYG	MEME-2	NZ_CM001015.1	3360082	3360091	-	11.8644	4.16e-05	1	AAACCGATCG
ATACCGACYG	MEME-2	NZ_CM001015.1	3852795	3852804	-	11.8644	4.16e-05	1	AAACCGATCG
ATACCGACYG	MEME-2	NZ_CM001015.1	4964267	4964276	-	11.8644	4.16e-05	1	ATATCGACCG
ATACCGACYG	MEME-2	NZ_CM001015.1	5076227	5076236	-	11.8644	4.16e-05	1	ATATCGACCG
ATACCGACYG	MEME-2	NZ_CM001015.1	5594860	5594869	-	11.8644	4.16e-05	1	ATATCGACCG
ACCGNCSRSSCGGTTT	MEME-1	NZ_CM001015.1	2860440	2860455	+	8.89552	4.17e-05	1	ACCGCGGGAGACGTAT
ACCGNCSRSSCGGTTT	MEME-1	NZ_CM001015.1	6201	6216	-	8.8806	4.18e-05	1	ACAGAAGGTGCTGTTC
ACCGNCSRSSCGGTTT	MEME-1	NZ_CM001019.1	68619	68634	-	8.8806	4.18e-05	1	ACGGGCGAAGTGGTTC
ACCGNCSRSSCGGTTT	MEME-1	NZ_CM001015.1	3395847	3395862	-	8.8806	4.18e-05	1	ACCGATGTGGACGTTC
ACCGNCSRSSCGGTTT	MEME-1	NZ_CM001015.1	3439071	3439086	-	8.8806	4.18e-05	1	ACGGTGCGCGTGGTTC
ACCGNCSRSSCGGTTT	MEME-1	NZ_CM001015.1	3439116	3439131	-	8.8806	4.18e-05	1	ACGGTGCGCGTGGTTC
ACCGNCSRSSCGGTTT	MEME-1	NZ_CM001015.1	3439161	3439176	-	8.8806	4.18e-05	1	ACGGTGCGCGTGGTTC
ACCGNCSRSSCGGTTT	MEME-1	NZ_CM001015.1	151577	151592	-	8.85075	4.22e-05	1	ACCGGTACGCCCGTAT
ACCGNCSRSSCGGTTT	MEME-1	NZ_CM001018.1	274274	274289	-	8.85075	4.22e-05	1	ACGGCAGGCCCCTTTT
ACCGNCSRSSCGGTTT	MEME-1	NZ_CM001019.1	454413	454428	+	8.85075	4.22e-05	1	ACCGTGAATCCCGTTC
ACCGNCSRSSCGGTTT	MEME-1	NZ_CM001015.1	1044490	1044505	-	8.85075	4.22e-05	1	ACCGGTTCACCGGTTC
ACCGNCSRSSCGGTTT	MEME-1	NZ_CM001015.1	1044498	1044513	-	8.85075	4.22e-05	1	ACCGGTTCACCGGTTC
ACCGNCSRSSCGGTTT	MEME-1	NZ_CM001019.1	1288965	1288980	+	8.85075	4.22e-05	1	ACCGAGGCATTCGTTT
ACCGNCSRSSCGGTTT	MEME-1	NZ_CM001015.1	1404970	1404985	-	8.85075	4.22e-05	1	ACCGATCCGGTGGTAC
ACCGNCSRSSCGGTTT	MEME-1	NZ_CM001015.1	2114676	2114691	-	8.85075	4.22e-05	1	ACCGGGGCCCCGGTTC
ACCGNCSRSSCGGTTT	MEME-1	NZ_CM001015.1	2320786	2320801	+	8.85075	4.22e-05	1	ACCGGTTCACCGGTTC
ACCGNCSRSSCGGTTT	MEME-1	NZ_CM001015.1	5386561	5386576	+	8.85075	4.22e-05	1	TCGGCGCAGTAGGTTT
GTCGGYMYSW	MEME-3	NZ_CM001019.1	42148	42157	+	12.2698	4.23e-05	1	GTCAGCACCT
GTCGGYMYSW	MEME-3	NZ_CM001015.1	83518	83527	-	12.2698	4.23e-05	1	GTCAGCACCT
GTCGGYMYSW	MEME-3	NZ_CM001017.1	147472	147481	-	12.2698	4.23e-05	1	GTCAGCACCT
GTCGGYMYSW	MEME-3	NZ_CM001018.1	236808	236817	-	12.2698	4.23e-05	1	GTCAGCACCT
GTCGGYMYSW	MEME-3	NZ_CM001019.1	272639	272648	+	12.2698	4.23e-05	1	GTCAGCACCT
GTCGGYMYSW	MEME-3	NZ_CM001019.1	284909	284918	+	12.2698	4.23e-05	1	GTCAGCACCT
GTCGGYMYSW	MEME-3	NZ_CM001019.1	295407	295416	+	12.2698	4.23e-05	1	GTCAGCACCT
GTCGGYMYSW	MEME-3	NZ_CM001018.1	443815	443824	-	12.2698	4.23e-05	1	GTCAGCACCT
GTCGGYMYSW	MEME-3	NZ_CM001015.1	519705	519714	+	12.2698	4.23e-05	1	GTCAGCACCT
GTCGGYMYSW	MEME-3	NZ_CM001015.1	522390	522399	-	12.2698	4.23e-05	1	GTCAGCACCT
GTCGGYMYSW	MEME-3	NZ_CM001019.1	582711	582720	-	12.2698	4.23e-05	1	GTCAGCACCT
GTCGGYMYSW	MEME-3	NZ_CM001015.1	597089	597098	+	12.2698	4.23e-05	1	GTCAGCACCT
GTCGGYMYSW	MEME-3	NZ_CM001019.1	811285	811294	-	12.2698	4.23e-05	1	GTCAGCACCT
GTCGGYMYSW	MEME-3	NZ_CM001015.1	959400	959409	+	12.2698	4.23e-05	1	GTCAGCACCT
GTCGGYMYSW	MEME-3	NZ_CM001019.1	1070973	1070982	+	12.2698	4.23e-05	1	GTCAGCACCT
GTCGGYMYSW	MEME-3	NZ_CM001019.1	1156966	1156975	-	12.2698	4.23e-05	1	GTCAGCACCT
GTCGGYMYSW	MEME-3	NZ_CM001019.1	1413357	1413366	-	12.2698	4.23e-05	1	GTCAGCACCT
GTCGGYMYSW	MEME-3	NZ_CM001015.1	1415382	1415391	+	12.2698	4.23e-05	1	GTCAGCACCT
GTCGGYMYSW	MEME-3	NZ_CM001015.1	1587451	1587460	-	12.2698	4.23e-05	1	GTCAGCACCT
GTCGGYMYSW	MEME-3	NZ_CM001015.1	1650343	1650352	+	12.2698	4.23e-05	1	GTCAGCACCT
GTCGGYMYSW	MEME-3	NZ_CM001015.1	1725634	1725643	-	12.2698	4.23e-05	1	GTCAGCACCT
GTCGGYMYSW	MEME-3	NZ_CM001015.1	1812281	1812290	-	12.2698	4.23e-05	1	GTCAGCACCT
GTCGGYMYSW	MEME-3	NZ_CM001015.1	2042436	2042445	+	12.2698	4.23e-05	1	GTCAGCACCT
GTCGGYMYSW	MEME-3	NZ_CM001015.1	2090463	2090472	+	12.2698	4.23e-05	1	GTCAGCACCT
GTCGGYMYSW	MEME-3	NZ_CM001015.1	2100216	2100225	+	12.2698	4.23e-05	1	GTCAGCACCT
GTCGGYMYSW	MEME-3	NZ_CM001015.1	2223101	2223110	-	12.2698	4.23e-05	1	GTCAGCACCT
GTCGGYMYSW	MEME-3	NZ_CM001015.1	2470409	2470418	-	12.2698	4.23e-05	1	GTCAGCACCT
GTCGGYMYSW	MEME-3	NZ_CM001015.1	2878939	2878948	+	12.2698	4.23e-05	1	GTCAGCACCT
GTCGGYMYSW	MEME-3	NZ_CM001015.1	3044209	3044218	-	12.2698	4.23e-05	1	GTCAGCACCT
GTCGGYMYSW	MEME-3	NZ_CM001015.1	3361310	3361319	+	12.2698	4.23e-05	1	GTCAGCACCT
GTCGGYMYSW	MEME-3	NZ_CM001015.1	3464729	3464738	+	12.2698	4.23e-05	1	GTCAGCACCT
GTCGGYMYSW	MEME-3	NZ_CM001015.1	3574205	3574214	-	12.2698	4.23e-05	1	GTCAGCACCT
GTCGGYMYSW	MEME-3	NZ_CM001015.1	3632386	3632395	-	12.2698	4.23e-05	1	GTCAGCACCT
GTCGGYMYSW	MEME-3	NZ_CM001015.1	3691568	3691577	+	12.2698	4.23e-05	1	GTCAGCACCT
GTCGGYMYSW	MEME-3	NZ_CM001015.1	3738898	3738907	+	12.2698	4.23e-05	1	GTCAGCACCT
GTCGGYMYSW	MEME-3	NZ_CM001015.1	3856913	3856922	+	12.2698	4.23e-05	1	GTCAGCACCT
GTCGGYMYSW	MEME-3	NZ_CM001015.1	3908012	3908021	-	12.2698	4.23e-05	1	GTCAGCACCT
GTCGGYMYSW	MEME-3	NZ_CM001015.1	4006850	4006859	+	12.2698	4.23e-05	1	GTCAGCACCT
GTCGGYMYSW	MEME-3	NZ_CM001015.1	4070263	4070272	+	12.2698	4.23e-05	1	GTCAGCACCT
GTCGGYMYSW	MEME-3	NZ_CM001015.1	4321821	4321830	-	12.2698	4.23e-05	1	GTCAGCACCT
GTCGGYMYSW	MEME-3	NZ_CM001015.1	4466838	4466847	-	12.2698	4.23e-05	1	GTCAGCACCT
GTCGGYMYSW	MEME-3	NZ_CM001015.1	4689447	4689456	-	12.2698	4.23e-05	1	GTCAGCACCT
GTCGGYMYSW	MEME-3	NZ_CM001015.1	4761003	4761012	+	12.2698	4.23e-05	1	GTCAGCACCT
GTCGGYMYSW	MEME-3	NZ_CM001015.1	4894346	4894355	-	12.2698	4.23e-05	1	GTCAGCACCT
GTCGGYMYSW	MEME-3	NZ_CM001015.1	4900925	4900934	-	12.2698	4.23e-05	1	GTCAGCACCT
GTCGGYMYSW	MEME-3	NZ_CM001015.1	4904217	4904226	-	12.2698	4.23e-05	1	GTCAGCACCT
GTCGGYMYSW	MEME-3	NZ_CM001015.1	4956670	4956679	+	12.2698	4.23e-05	1	GTCAGCACCT
GTCGGYMYSW	MEME-3	NZ_CM001015.1	5671915	5671924	-	12.2698	4.23e-05	1	GTCAGCACCT
GTCGGYMYSW	MEME-3	NZ_CM001015.1	6096902	6096911	+	12.2698	4.23e-05	1	GTCAGCACCT
GTCGGYMYSW	MEME-3	NZ_CM001015.1	6340950	6340959	-	12.2698	4.23e-05	1	GTCAGCACCT
GTCGGYMYSW	MEME-3	NZ_CM001015.1	6386240	6386249	+	12.2698	4.23e-05	1	GTCAGCACCT
GTCGGYMYSW	MEME-3	NZ_CM001015.1	6461735	6461744	+	12.2698	4.23e-05	1	GTCAGCACCT
GTCGGYMYSW	MEME-3	NZ_CM001015.1	6475580	6475589	+	12.2698	4.23e-05	1	GTCAGCACCT
GTCGGYMYSW	MEME-3	NZ_CM001015.1	6596381	6596390	-	12.2698	4.23e-05	1	GTCAGCACCT
GTCGGYMYSW	MEME-3	NZ_CM001015.1	6682480	6682489	+	12.2698	4.23e-05	1	GTCAGCACCT
ACCGNCSRSSCGGTTT	MEME-1	NZ_CM001015.1	6238053	6238068	-	8.83582	4.24e-05	1	ACCGGTGACTTCGTAC
ACCGNCSRSSCGGTTT	MEME-1	NZ_CM001019.1	332383	332398	-	8.8209	4.26e-05	1	ACCGGGCGGGTCGTTC
ACCGNCSRSSCGGTTT	MEME-1	NZ_CM001019.1	1668587	1668602	-	8.8209	4.26e-05	1	ACGGTTCGGCCGTTTC
ACCGNCSRSSCGGTTT	MEME-1	NZ_CM001015.1	946927	946942	+	8.79104	4.3e-05	1	ACGGACCTCGCCGTTC
ACCGNCSRSSCGGTTT	MEME-1	NZ_CM001015.1	1093814	1093829	-	8.79104	4.3e-05	1	ACGGCCTGGGCGGTAC
ACCGNCSRSSCGGTTT	MEME-1	NZ_CM001019.1	1371922	1371937	+	8.77612	4.31e-05	1	TCCGGCCGGGCTGTTC
ACCGNCSRSSCGGTTT	MEME-1	NZ_CM001015.1	3870175	3870190	+	8.77612	4.31e-05	1	ACCGGCGAGGACGTAC
ACCGNCSRSSCGGTTT	MEME-1	NZ_CM001015.1	6674762	6674777	+	8.77612	4.31e-05	1	ACCGTCGCAGCGGTAC
GTCGGYMYSW	MEME-3	NZ_CM001018.1	127985	127994	-	12.254	4.32e-05	1	GTCGGTATCC
GTCGGYMYSW	MEME-3	NZ_CM001018.1	323803	323812	+	12.254	4.32e-05	1	GTCGGTATCC
GTCGGYMYSW	MEME-3	NZ_CM001019.1	358557	358566	+	12.254	4.32e-05	1	GTCGGTATCC
GTCGGYMYSW	MEME-3	NZ_CM001015.1	1114837	1114846	+	12.254	4.32e-05	1	GTCGGTATCC
GTCGGYMYSW	MEME-3	NZ_CM001019.1	1654314	1654323	+	12.254	4.32e-05	1	GTCGGTATCC
GTCGGYMYSW	MEME-3	NZ_CM001015.1	2203023	2203032	+	12.254	4.32e-05	1	GTCGGTATCC
GTCGGYMYSW	MEME-3	NZ_CM001015.1	3844590	3844599	+	12.254	4.32e-05	1	GTCGGTATCC
GTCGGYMYSW	MEME-3	NZ_CM001015.1	3848318	3848327	+	12.254	4.32e-05	1	GTCGGTATCC
GTCGGYMYSW	MEME-3	NZ_CM001015.1	4707148	4707157	+	12.254	4.32e-05	1	GTCGGTATCC
GTCGGYMYSW	MEME-3	NZ_CM001015.1	5092271	5092280	+	12.254	4.32e-05	1	GTCGGTATCC
GTCGGYMYSW	MEME-3	NZ_CM001015.1	5523684	5523693	-	12.254	4.32e-05	1	GTCGGTATCC
GTCGGYMYSW	MEME-3	NZ_CM001015.1	6044377	6044386	+	12.254	4.32e-05	1	GTCGGTATCC
GTCGGYMYSW	MEME-3	NZ_CM001015.1	6195694	6195703	-	12.254	4.32e-05	1	GTCGGTATCC
ACCGNCSRSSCGGTTT	MEME-1	NZ_CM001015.1	1891405	1891420	-	8.76119	4.33e-05	1	ACCCTCCGTGCCGTTC
GTCGGYMYSW	MEME-3	NZ_CM001015.1	1074144	1074153	-	12.2381	4.37e-05	1	GTCTGTATCT
ACCGNCSRSSCGGTTT	MEME-1	NZ_CM001019.1	1592597	1592612	-	8.73134	4.37e-05	1	ACCGGGTACGCGTTTC
ACCGNCSRSSCGGTTT	MEME-1	NZ_CM001019.1	1718938	1718953	+	8.73134	4.37e-05	1	ACGGACGGAGCTGTTC
ACCGNCSRSSCGGTTT	MEME-1	NZ_CM001015.1	2236062	2236077	-	8.73134	4.37e-05	1	ACAGTCCTGGCCGTTC
ACCGNCSRSSCGGTTT	MEME-1	NZ_CM001015.1	3153116	3153131	+	8.73134	4.37e-05	1	ACGGTGAACGCGGTTC
ACCGNCSRSSCGGTTT	MEME-1	NZ_CM001015.1	4962404	4962419	+	8.73134	4.37e-05	1	TCCGGCGACGCTGTTC
ACCGNCSRSSCGGTTT	MEME-1	NZ_CM001015.1	2711445	2711460	-	8.71642	4.39e-05	1	ACCGCGTCGGCCGTAT
ACCGNCSRSSCGGTTT	MEME-1	NZ_CM001015.1	5740816	5740831	-	8.71642	4.39e-05	1	ACCCCTCGCGCTGTTC
ACCGNCSRSSCGGTTT	MEME-1	NZ_CM001018.1	439948	439963	-	8.70149	4.41e-05	1	ACAGTTCTGGCGGTAC
ACCGNCSRSSCGGTTT	MEME-1	NZ_CM001015.1	2921487	2921502	-	8.70149	4.41e-05	1	ACCACCAGCTCGGTAC
ACCGNCSRSSCGGTTT	MEME-1	NZ_CM001015.1	759509	759524	+	8.68657	4.43e-05	1	ACCACGGATTCCGTTC
ACCGNCSRSSCGGTTT	MEME-1	NZ_CM001015.1	975189	975204	-	8.68657	4.43e-05	1	TCCGCTTGATCGTTTT
ACCGNCSRSSCGGTTT	MEME-1	NZ_CM001015.1	4578617	4578632	+	8.68657	4.43e-05	1	ACCCTCCGGCCCGTTC
ACCGNCSRSSCGGTTT	MEME-1	NZ_CM001018.1	237880	237895	-	8.67164	4.44e-05	1	ACGGCGGAAGCGGTTC
ATACCGACYG	MEME-2	NZ_CM001017.1	149157	149166	-	11.8305	4.45e-05	1	ATACCACCCG
ATACCGACYG	MEME-2	NZ_CM001019.1	168722	168731	+	11.8305	4.45e-05	1	ATACCGCGCG
ATACCGACYG	MEME-2	NZ_CM001015.1	228151	228160	-	11.8305	4.45e-05	1	ATACCACCCG
ATACCGACYG	MEME-2	NZ_CM001019.1	806172	806181	+	11.8305	4.45e-05	1	ATACCGCGCG
ATACCGACYG	MEME-2	NZ_CM001015.1	811345	811354	-	11.8305	4.45e-05	1	ATACCACCCG
ATACCGACYG	MEME-2	NZ_CM001015.1	850683	850692	-	11.8305	4.45e-05	1	ATACCGCGCG
ATACCGACYG	MEME-2	NZ_CM001015.1	1034462	1034471	+	11.8305	4.45e-05	1	ATACCGCGCG
ATACCGACYG	MEME-2	NZ_CM001019.1	1089274	1089283	-	11.8305	4.45e-05	1	ATACCGCGCG
ATACCGACYG	MEME-2	NZ_CM001015.1	1246740	1246749	-	11.8305	4.45e-05	1	ATACCACCCG
ATACCGACYG	MEME-2	NZ_CM001019.1	1348499	1348508	-	11.8305	4.45e-05	1	ATACCGCGCG
ATACCGACYG	MEME-2	NZ_CM001015.1	1919278	1919287	-	11.8305	4.45e-05	1	ATACCGCGCG
ATACCGACYG	MEME-2	NZ_CM001015.1	2503536	2503545	-	11.8305	4.45e-05	1	ATACCACCCG
ATACCGACYG	MEME-2	NZ_CM001015.1	2504381	2504390	-	11.8305	4.45e-05	1	ATACCACCCG
ATACCGACYG	MEME-2	NZ_CM001015.1	2531624	2531633	+	11.8305	4.45e-05	1	ATACCGCGCG
ATACCGACYG	MEME-2	NZ_CM001015.1	2785324	2785333	-	11.8305	4.45e-05	1	ATACCACCCG
ATACCGACYG	MEME-2	NZ_CM001015.1	3393303	3393312	+	11.8305	4.45e-05	1	ATACCGCGCG
ATACCGACYG	MEME-2	NZ_CM001015.1	3496203	3496212	-	11.8305	4.45e-05	1	ATACCGCGCG
ATACCGACYG	MEME-2	NZ_CM001015.1	3665979	3665988	-	11.8305	4.45e-05	1	ATACCGCGCG
ATACCGACYG	MEME-2	NZ_CM001015.1	3699259	3699268	+	11.8305	4.45e-05	1	ATACCACCCG
ATACCGACYG	MEME-2	NZ_CM001015.1	4372764	4372773	+	11.8305	4.45e-05	1	ATACCGCGCG
ATACCGACYG	MEME-2	NZ_CM001015.1	4658662	4658671	+	11.8305	4.45e-05	1	ATACCGCGCG
ATACCGACYG	MEME-2	NZ_CM001015.1	4905309	4905318	+	11.8305	4.45e-05	1	ATACCGCGCG
ATACCGACYG	MEME-2	NZ_CM001015.1	5387244	5387253	+	11.8305	4.45e-05	1	ATACCACCCG
ATACCGACYG	MEME-2	NZ_CM001015.1	5387752	5387761	+	11.8305	4.45e-05	1	ATACCACCCG
ATACCGACYG	MEME-2	NZ_CM001015.1	5513890	5513899	+	11.8305	4.45e-05	1	ATACCGCGCG
ATACCGACYG	MEME-2	NZ_CM001015.1	6296426	6296435	+	11.8305	4.45e-05	1	ATACCGCGCG
ACCGNCSRSSCGGTTT	MEME-1	NZ_CM001015.1	3779957	3779972	-	8.65672	4.46e-05	1	TCCGGCAGGTTTGTTT
ACCGNCSRSSCGGTTT	MEME-1	NZ_CM001015.1	4045843	4045858	+	8.65672	4.46e-05	1	TCAGCTGATCCCGTTT
ACCGNCSRSSCGGTTT	MEME-1	NZ_CM001015.1	4137598	4137613	-	8.65672	4.46e-05	1	ACGGGTCAGCTTGTTC
ACCGNCSRSSCGGTTT	MEME-1	NZ_CM001015.1	4659870	4659885	-	8.65672	4.46e-05	1	ACCGAGGGATTTTTTT
ACCGNCSRSSCGGTTT	MEME-1	NZ_CM001015.1	5020420	5020435	-	8.64179	4.48e-05	1	ACGGCCGGGGTTTTTT
GTCGGYMYSW	MEME-3	NZ_CM001015.1	249517	249526	+	12.1746	4.48e-05	1	GTTGGCCTCT
GTCGGYMYSW	MEME-3	NZ_CM001019.1	841744	841753	-	12.1746	4.48e-05	1	GTTGGCCTCT
GTCGGYMYSW	MEME-3	NZ_CM001015.1	6009579	6009588	-	12.1746	4.48e-05	1	GTTGGCCTCT
GTCGGYMYSW	MEME-3	NZ_CM001015.1	6185333	6185342	-	12.1746	4.48e-05	1	GTTGGCCTCT
ACCGNCSRSSCGGTTT	MEME-1	NZ_CM001017.1	45116	45131	-	8.62687	4.5e-05	1	ACGGTCCGGCTGGTAC
ACCGNCSRSSCGGTTT	MEME-1	NZ_CM001019.1	548209	548224	-	8.62687	4.5e-05	1	ACCACCCGGCCCGTAC
ACCGNCSRSSCGGTTT	MEME-1	NZ_CM001019.1	1109806	1109821	-	8.62687	4.5e-05	1	TCCGCTCGTTCTGTTC
ACCGNCSRSSCGGTTT	MEME-1	NZ_CM001019.1	1630243	1630258	+	8.62687	4.5e-05	1	ACCCGTCAGCCGGTAC
ACCGNCSRSSCGGTTT	MEME-1	NZ_CM001015.1	2532450	2532465	-	8.62687	4.5e-05	1	ACCGCCGCATTGGTTC
ACCGNCSRSSCGGTTT	MEME-1	NZ_CM001015.1	3350982	3350997	+	8.62687	4.5e-05	1	ACCGGCGATCCCTTTC
ACCGNCSRSSCGGTTT	MEME-1	NZ_CM001015.1	4426198	4426213	-	8.62687	4.5e-05	1	TCCGGAGGGCCGGTTC
ACCGNCSRSSCGGTTT	MEME-1	NZ_CM001015.1	1241708	1241723	-	8.61194	4.52e-05	1	ACCACGGGTCCTTTTT
ACCGNCSRSSCGGTTT	MEME-1	NZ_CM001015.1	4674801	4674816	+	8.61194	4.52e-05	1	TCCGCCGGAGCGGTTC
ACCGNCSRSSCGGTTT	MEME-1	NZ_CM001015.1	6541643	6541658	+	8.61194	4.52e-05	1	TCCGACCGGCCCGTTC
ACCGNCSRSSCGGTTT	MEME-1	NZ_CM001018.1	423555	423570	-	8.59701	4.54e-05	1	ACCACCGTGCTCGTAT
ACCGNCSRSSCGGTTT	MEME-1	NZ_CM001015.1	6251413	6251428	-	8.59701	4.54e-05	1	TCCGTCGTTGCGGTTC
ATACCGACYG	MEME-2	NZ_CM001018.1	61825	61834	+	11.7966	4.54e-05	1	ATACCGCACG
ATACCGACYG	MEME-2	NZ_CM001015.1	303123	303132	-	11.7966	4.54e-05	1	ATACCGCACG
ATACCGACYG	MEME-2	NZ_CM001015.1	613586	613595	+	11.7966	4.54e-05	1	ATACCGCACG
ATACCGACYG	MEME-2	NZ_CM001019.1	1616493	1616502	-	11.7966	4.54e-05	1	ATACCGCACG
ATACCGACYG	MEME-2	NZ_CM001015.1	5721038	5721047	-	11.7966	4.54e-05	1	ATACCGCACG
ATACCGACYG	MEME-2	NZ_CM001015.1	6160777	6160786	-	11.7966	4.54e-05	1	ATACCGCACG
ATACCGACYG	MEME-2	NZ_CM001015.1	6628668	6628677	-	11.7966	4.54e-05	1	ATACCGCACG
ACCGNCSRSSCGGTTT	MEME-1	NZ_CM001018.1	399377	399392	+	8.58209	4.56e-05	1	ACCATGCACGCTGTAC
ATACCGACYG	MEME-2	NZ_CM001015.1	489851	489860	+	11.7458	4.57e-05	1	AAACCGCCTA
ATACCGACYG	MEME-2	NZ_CM001015.1	5300965	5300974	-	11.7458	4.57e-05	1	AAACCGCCTA
ATACCGACYG	MEME-2	NZ_CM001015.1	6348573	6348582	-	11.7458	4.57e-05	1	AAACCGCCTA
ATACCGACYG	MEME-2	NZ_CM001015.1	6463435	6463444	+	11.7458	4.57e-05	1	AAACCGCCTA
ACCGNCSRSSCGGTTT	MEME-1	NZ_CM001019.1	985180	985195	-	8.56716	4.58e-05	1	ACCGCCTCCCCGGTAC
ACCGNCSRSSCGGTTT	MEME-1	NZ_CM001019.1	1134480	1134495	+	8.56716	4.58e-05	1	ACGGGCCGAGCGGTAC
ACCGNCSRSSCGGTTT	MEME-1	NZ_CM001015.1	4606134	4606149	-	8.56716	4.58e-05	1	ACGAACTCGCTGGTTT
ACCGNCSRSSCGGTTT	MEME-1	NZ_CM001019.1	782435	782450	+	8.55224	4.6e-05	1	ACCAGGCTTCCGGTTC
ACCGNCSRSSCGGTTT	MEME-1	NZ_CM001015.1	3795548	3795563	-	8.55224	4.6e-05	1	ACCGCGCGATTCTTTT
ACCGNCSRSSCGGTTT	MEME-1	NZ_CM001019.1	296362	296377	+	8.53731	4.62e-05	1	ACGGGATAGGCGGTAC
ACCGNCSRSSCGGTTT	MEME-1	NZ_CM001015.1	3015216	3015231	+	8.53731	4.62e-05	1	TCGGTTCGACCGGTAT
ACCGNCSRSSCGGTTT	MEME-1	NZ_CM001015.1	3282679	3282694	+	8.53731	4.62e-05	1	ACGGCTCGATCCGTTC
ACCGNCSRSSCGGTTT	MEME-1	NZ_CM001015.1	5712884	5712899	+	8.53731	4.62e-05	1	TCCGGTTTTCCCGTTT
ACCGNCSRSSCGGTTT	MEME-1	NZ_CM001015.1	6511494	6511509	+	8.53731	4.62e-05	1	ACGGCCCATCTGGTAC
ACCGNCSRSSCGGTTT	MEME-1	NZ_CM001015.1	739395	739410	-	8.52239	4.64e-05	1	ACGCTGCGGGTGGTTT
ACCGNCSRSSCGGTTT	MEME-1	NZ_CM001015.1	1769341	1769356	-	8.52239	4.64e-05	1	ACCCGGAAGGCGGTAT
ACCGNCSRSSCGGTTT	MEME-1	NZ_CM001015.1	4920273	4920288	-	8.52239	4.64e-05	1	ACCGGACGGCAGTTTC
ACCGNCSRSSCGGTTT	MEME-1	NZ_CM001018.1	237882	237897	+	8.50746	4.65e-05	1	ACCGCTTCCGCCGTTC
ACCGNCSRSSCGGTTT	MEME-1	NZ_CM001019.1	1130010	1130025	+	8.50746	4.65e-05	1	TCCGCCCGGCAGGTTC
ACCGNCSRSSCGGTTT	MEME-1	NZ_CM001015.1	1249933	1249948	+	8.50746	4.65e-05	1	ACCCCGGACTCCGTAT
ACCGNCSRSSCGGTTT	MEME-1	NZ_CM001015.1	4853412	4853427	+	8.50746	4.65e-05	1	ACCGATGTTCTGGTAC
ATACCGACYG	MEME-2	NZ_CM001019.1	40125	40134	-	11.7288	4.66e-05	1	GTACCGTCTG
ATACCGACYG	MEME-2	NZ_CM001019.1	114039	114048	+	11.7288	4.66e-05	1	GTACCGTCTG
ATACCGACYG	MEME-2	NZ_CM001019.1	291272	291281	-	11.7288	4.66e-05	1	GTACCGTCTG
ATACCGACYG	MEME-2	NZ_CM001019.1	1176752	1176761	+	11.7288	4.66e-05	1	GTACCGTCTG
ATACCGACYG	MEME-2	NZ_CM001019.1	1583303	1583312	+	11.7288	4.66e-05	1	GTACCGTCTG
ATACCGACYG	MEME-2	NZ_CM001019.1	1623669	1623678	-	11.7288	4.66e-05	1	GTACCGTCTG
ATACCGACYG	MEME-2	NZ_CM001019.1	1688388	1688397	-	11.7288	4.66e-05	1	GTACCGTCTG
ATACCGACYG	MEME-2	NZ_CM001015.1	4725090	4725099	-	11.7288	4.66e-05	1	GTACCGTCTG
ACCGNCSRSSCGGTTT	MEME-1	NZ_CM001015.1	882984	882999	+	8.49254	4.67e-05	1	ACCGGCTCGGCCGTTC
ACCGNCSRSSCGGTTT	MEME-1	NZ_CM001015.1	5603431	5603446	+	8.49254	4.67e-05	1	ACGGCCCGTGCGTTTC
ACCGNCSRSSCGGTTT	MEME-1	NZ_CM001015.1	6203550	6203565	+	8.49254	4.67e-05	1	ACGCCCCAGGCGGTTC
ACCGNCSRSSCGGTTT	MEME-1	NZ_CM001017.1	103693	103708	-	8.47761	4.69e-05	1	TCGGCAGATCCGGTAT
ACCGNCSRSSCGGTTT	MEME-1	NZ_CM001019.1	673050	673065	-	8.47761	4.69e-05	1	TCCGACGGGTCGGTAC
ACCGNCSRSSCGGTTT	MEME-1	NZ_CM001015.1	2318996	2319011	-	8.47761	4.69e-05	1	ACCGCCATGCCGGTAC
ACCGNCSRSSCGGTTT	MEME-1	NZ_CM001018.1	249921	249936	+	8.46269	4.71e-05	1	ACGGACGAGTCCGTAC
ACCGNCSRSSCGGTTT	MEME-1	NZ_CM001015.1	1032252	1032267	-	8.46269	4.71e-05	1	ACCGGCCGTGACGTAC
ACCGNCSRSSCGGTTT	MEME-1	NZ_CM001015.1	2170581	2170596	+	8.46269	4.71e-05	1	ACCGTGGGCGCCGTAC
ACCGNCSRSSCGGTTT	MEME-1	NZ_CM001015.1	4463711	4463726	+	8.46269	4.71e-05	1	ACGGTCCGCGCCGTAC
ACCGNCSRSSCGGTTT	MEME-1	NZ_CM001015.1	5265755	5265770	-	8.46269	4.71e-05	1	TCCGGCCGGGCGGTAC
ACCGNCSRSSCGGTTT	MEME-1	NZ_CM001015.1	5999963	5999978	-	8.46269	4.71e-05	1	ACGGTGGAGTCCGTTC
ACCGNCSRSSCGGTTT	MEME-1	NZ_CM001015.1	6014284	6014299	-	8.46269	4.71e-05	1	ACGGACGAGTCCGTAC
ACCGNCSRSSCGGTTT	MEME-1	NZ_CM001015.1	6015047	6015062	-	8.46269	4.71e-05	1	ACGGACGAGTCCGTAC
ACCGNCSRSSCGGTTT	MEME-1	NZ_CM001018.1	936	951	-	8.44776	4.73e-05	1	TCAGGTGGTGTGGTTT
ACCGNCSRSSCGGTTT	MEME-1	NZ_CM001017.1	88027	88042	+	8.44776	4.73e-05	1	ACCGCGGTGCTGGTTC
ACCGNCSRSSCGGTTT	MEME-1	NZ_CM001015.1	3620655	3620670	-	8.44776	4.73e-05	1	ACCGTACGGCACGTAC
ACCGNCSRSSCGGTTT	MEME-1	NZ_CM001015.1	6577357	6577372	-	8.44776	4.73e-05	1	TCCACAGAACCGGTAT
ACCGNCSRSSCGGTTT	MEME-1	NZ_CM001015.1	449512	449527	+	8.43284	4.75e-05	1	ACCAGCTCGCCGGTTC
ACCGNCSRSSCGGTTT	MEME-1	NZ_CM001015.1	3028968	3028983	-	8.43284	4.75e-05	1	TCCGGCGATGTGGTTC
ACCGNCSRSSCGGTTT	MEME-1	NZ_CM001015.1	3423549	3423564	-	8.43284	4.75e-05	1	ACAGCACAAGCCGTTC
ACCGNCSRSSCGGTTT	MEME-1	NZ_CM001015.1	3666054	3666069	+	8.43284	4.75e-05	1	ACCGTTCCGGCCGTAC
ACCGNCSRSSCGGTTT	MEME-1	NZ_CM001015.1	11455	11470	-	8.41791	4.77e-05	1	ACCGCCGTCCAGGTAC
ACCGNCSRSSCGGTTT	MEME-1	NZ_CM001015.1	3232989	3233004	-	8.41791	4.77e-05	1	ACCGTTCCCGCCGTAC
ACCGNCSRSSCGGTTT	MEME-1	NZ_CM001015.1	4177537	4177552	+	8.41791	4.77e-05	1	ACGGAACGATCCGTTC
ACCGNCSRSSCGGTTT	MEME-1	NZ_CM001015.1	5154924	5154939	-	8.41791	4.77e-05	1	ACCACCGCATCGGTTC
ACCGNCSRSSCGGTTT	MEME-1	NZ_CM001015.1	6275738	6275753	-	8.41791	4.77e-05	1	ACCGCCCCACCCGTTC
ACCGNCSRSSCGGTTT	MEME-1	NZ_CM001019.1	756095	756110	-	8.38806	4.81e-05	1	ACCGGCGGCGATGTAC
ACCGNCSRSSCGGTTT	MEME-1	NZ_CM001019.1	804959	804974	-	8.38806	4.81e-05	1	ACGGCCGTCTCCTTTT
ACCGNCSRSSCGGTTT	MEME-1	NZ_CM001015.1	1139999	1140014	-	8.38806	4.81e-05	1	TCCGTCGGCTCCGTTC
ACCGNCSRSSCGGTTT	MEME-1	NZ_CM001015.1	2195311	2195326	+	8.38806	4.81e-05	1	ACCCGCCGGGCGGTAC
ACCGNCSRSSCGGTTT	MEME-1	NZ_CM001015.1	3460591	3460606	-	8.38806	4.81e-05	1	TCGGATCACCCGGTTC
GTCGGYMYSW	MEME-3	NZ_CM001018.1	9826	9835	-	12.1429	4.82e-05	1	GTCGGTATCG
GTCGGYMYSW	MEME-3	NZ_CM001019.1	36144	36153	+	12.1429	4.82e-05	1	GTCGGCCTGT
GTCGGYMYSW	MEME-3	NZ_CM001018.1	78610	78619	+	12.1429	4.82e-05	1	GTCGGCCTGT
GTCGGYMYSW	MEME-3	NZ_CM001019.1	103882	103891	+	12.1429	4.82e-05	1	GTCGGCCTGT
GTCGGYMYSW	MEME-3	NZ_CM001017.1	124384	124393	-	12.1429	4.82e-05	1	GTCGGTATCG
GTCGGYMYSW	MEME-3	NZ_CM001017.1	147434	147443	+	12.1429	4.82e-05	1	GTCGGTATCG
GTCGGYMYSW	MEME-3	NZ_CM001019.1	155100	155109	+	12.1429	4.82e-05	1	GTCGGCCTGT
GTCGGYMYSW	MEME-3	NZ_CM001015.1	186616	186625	+	12.1429	4.82e-05	1	GTCGGTATCG
GTCGGYMYSW	MEME-3	NZ_CM001015.1	202185	202194	-	12.1429	4.82e-05	1	GTCGGCCTGT
GTCGGYMYSW	MEME-3	NZ_CM001015.1	225829	225838	+	12.1429	4.82e-05	1	GTCGGCCTGT
GTCGGYMYSW	MEME-3	NZ_CM001015.1	238591	238600	-	12.1429	4.82e-05	1	GTCGGCCTGT
GTCGGYMYSW	MEME-3	NZ_CM001018.1	268534	268543	-	12.1429	4.82e-05	1	GTCGGCCTGT
GTCGGYMYSW	MEME-3	NZ_CM001018.1	298658	298667	+	12.1429	4.82e-05	1	GTCGGCCTGT
GTCGGYMYSW	MEME-3	NZ_CM001018.1	352249	352258	-	12.1429	4.82e-05	1	GTCGGCCTGT
GTCGGYMYSW	MEME-3	NZ_CM001019.1	410837	410846	-	12.1429	4.82e-05	1	GTCGGCCTGT
GTCGGYMYSW	MEME-3	NZ_CM001015.1	506138	506147	-	12.1429	4.82e-05	1	GTCGGCCTGT
GTCGGYMYSW	MEME-3	NZ_CM001015.1	535833	535842	+	12.1429	4.82e-05	1	GTCGGCCTGT
GTCGGYMYSW	MEME-3	NZ_CM001015.1	543297	543306	-	12.1429	4.82e-05	1	GTCGGTATCG
GTCGGYMYSW	MEME-3	NZ_CM001019.1	556551	556560	-	12.1429	4.82e-05	1	GTCGGCCTGT
GTCGGYMYSW	MEME-3	NZ_CM001019.1	590904	590913	-	12.1429	4.82e-05	1	GTCGGCCTGT
GTCGGYMYSW	MEME-3	NZ_CM001019.1	619693	619702	-	12.1429	4.82e-05	1	GTCGGTATCG
GTCGGYMYSW	MEME-3	NZ_CM001019.1	627413	627422	+	12.1429	4.82e-05	1	GTCGGCCTGT
GTCGGYMYSW	MEME-3	NZ_CM001015.1	714553	714562	+	12.1429	4.82e-05	1	GTCGGTATCG
GTCGGYMYSW	MEME-3	NZ_CM001015.1	864672	864681	-	12.1429	4.82e-05	1	GTCGGTATCG
GTCGGYMYSW	MEME-3	NZ_CM001015.1	909967	909976	-	12.1429	4.82e-05	1	GTCGGTATCG
GTCGGYMYSW	MEME-3	NZ_CM001019.1	935702	935711	-	12.1429	4.82e-05	1	GTCGGCCTGT
GTCGGYMYSW	MEME-3	NZ_CM001019.1	1032915	1032924	+	12.1429	4.82e-05	1	GTCGGCCTGT
GTCGGYMYSW	MEME-3	NZ_CM001015.1	1099656	1099665	+	12.1429	4.82e-05	1	GTCGGTATCG
GTCGGYMYSW	MEME-3	NZ_CM001015.1	1108959	1108968	-	12.1429	4.82e-05	1	GTCGGCCTGT
GTCGGYMYSW	MEME-3	NZ_CM001019.1	1127637	1127646	+	12.1429	4.82e-05	1	GTCGGCCTGT
GTCGGYMYSW	MEME-3	NZ_CM001019.1	1177997	1178006	-	12.1429	4.82e-05	1	GTCGGCCTGT
GTCGGYMYSW	MEME-3	NZ_CM001015.1	1208577	1208586	-	12.1429	4.82e-05	1	GTCGGTATCG
GTCGGYMYSW	MEME-3	NZ_CM001015.1	1213396	1213405	-	12.1429	4.82e-05	1	GTCGGCCTGT
GTCGGYMYSW	MEME-3	NZ_CM001015.1	1281036	1281045	-	12.1429	4.82e-05	1	GTCGGCCTGT
GTCGGYMYSW	MEME-3	NZ_CM001015.1	1345816	1345825	-	12.1429	4.82e-05	1	GTCGGTATCG
GTCGGYMYSW	MEME-3	NZ_CM001019.1	1355742	1355751	-	12.1429	4.82e-05	1	GTCGGCCTGT
GTCGGYMYSW	MEME-3	NZ_CM001019.1	1452642	1452651	-	12.1429	4.82e-05	1	GTCGGCCTGT
GTCGGYMYSW	MEME-3	NZ_CM001015.1	1523087	1523096	-	12.1429	4.82e-05	1	GTCGGCCTGT
GTCGGYMYSW	MEME-3	NZ_CM001019.1	1536242	1536251	-	12.1429	4.82e-05	1	GTCGGCCTGT
GTCGGYMYSW	MEME-3	NZ_CM001019.1	1624137	1624146	+	12.1429	4.82e-05	1	GTCGGTATCG
GTCGGYMYSW	MEME-3	NZ_CM001019.1	1692444	1692453	+	12.1429	4.82e-05	1	GTCGGCCTGT
GTCGGYMYSW	MEME-3	NZ_CM001015.1	1772616	1772625	-	12.1429	4.82e-05	1	GTCGGCCTGT
GTCGGYMYSW	MEME-3	NZ_CM001015.1	1847347	1847356	+	12.1429	4.82e-05	1	GTCGGTATCG
GTCGGYMYSW	MEME-3	NZ_CM001015.1	1847367	1847376	+	12.1429	4.82e-05	1	GTCGGTATCG
GTCGGYMYSW	MEME-3	NZ_CM001015.1	1887824	1887833	+	12.1429	4.82e-05	1	GTCGGCCTGT
GTCGGYMYSW	MEME-3	NZ_CM001015.1	2004132	2004141	+	12.1429	4.82e-05	1	GTCGGCCTGT
GTCGGYMYSW	MEME-3	NZ_CM001015.1	2310752	2310761	+	12.1429	4.82e-05	1	GTCGGCCTGT
GTCGGYMYSW	MEME-3	NZ_CM001015.1	2338284	2338293	+	12.1429	4.82e-05	1	GTCGGTATCG
GTCGGYMYSW	MEME-3	NZ_CM001015.1	2375280	2375289	-	12.1429	4.82e-05	1	GTCGGCCTGT
GTCGGYMYSW	MEME-3	NZ_CM001015.1	2389337	2389346	+	12.1429	4.82e-05	1	GTCGGTATCG
GTCGGYMYSW	MEME-3	NZ_CM001015.1	2468664	2468673	-	12.1429	4.82e-05	1	GTCGGCCTGT
GTCGGYMYSW	MEME-3	NZ_CM001015.1	2582073	2582082	-	12.1429	4.82e-05	1	GTCGGTATCG
GTCGGYMYSW	MEME-3	NZ_CM001015.1	2717746	2717755	-	12.1429	4.82e-05	1	GTCGGTATCG
GTCGGYMYSW	MEME-3	NZ_CM001015.1	2770757	2770766	-	12.1429	4.82e-05	1	GTCGGTATCG
GTCGGYMYSW	MEME-3	NZ_CM001015.1	2812440	2812449	-	12.1429	4.82e-05	1	GTCGGCCTGT
GTCGGYMYSW	MEME-3	NZ_CM001015.1	2842011	2842020	+	12.1429	4.82e-05	1	GTCGGCCTGT
GTCGGYMYSW	MEME-3	NZ_CM001015.1	2887272	2887281	-	12.1429	4.82e-05	1	GTCGGCCTGT
GTCGGYMYSW	MEME-3	NZ_CM001015.1	2912231	2912240	-	12.1429	4.82e-05	1	GTCGGCCTGT
GTCGGYMYSW	MEME-3	NZ_CM001015.1	2955723	2955732	+	12.1429	4.82e-05	1	GTCGGTATCG
GTCGGYMYSW	MEME-3	NZ_CM001015.1	3099605	3099614	-	12.1429	4.82e-05	1	GTCGGCCTGT
GTCGGYMYSW	MEME-3	NZ_CM001015.1	3214250	3214259	-	12.1429	4.82e-05	1	GTCGGTATCG
GTCGGYMYSW	MEME-3	NZ_CM001015.1	3311622	3311631	-	12.1429	4.82e-05	1	GTCGGTATCG
GTCGGYMYSW	MEME-3	NZ_CM001015.1	3362025	3362034	-	12.1429	4.82e-05	1	GTCGGTATCG
GTCGGYMYSW	MEME-3	NZ_CM001015.1	3428135	3428144	+	12.1429	4.82e-05	1	GTCGGTATCG
GTCGGYMYSW	MEME-3	NZ_CM001015.1	3557205	3557214	+	12.1429	4.82e-05	1	GTCGGTATCG
GTCGGYMYSW	MEME-3	NZ_CM001015.1	3763760	3763769	-	12.1429	4.82e-05	1	GTCGGTATCG
GTCGGYMYSW	MEME-3	NZ_CM001015.1	3776684	3776693	-	12.1429	4.82e-05	1	GTCGGTATCG
GTCGGYMYSW	MEME-3	NZ_CM001015.1	3778512	3778521	-	12.1429	4.82e-05	1	GTCGGTATCG
GTCGGYMYSW	MEME-3	NZ_CM001015.1	4083574	4083583	-	12.1429	4.82e-05	1	GTCGGCCTGT
GTCGGYMYSW	MEME-3	NZ_CM001015.1	4888630	4888639	+	12.1429	4.82e-05	1	GTCGGCCTGT
GTCGGYMYSW	MEME-3	NZ_CM001015.1	4899114	4899123	+	12.1429	4.82e-05	1	GTCGGCCTGT
GTCGGYMYSW	MEME-3	NZ_CM001015.1	4947251	4947260	+	12.1429	4.82e-05	1	GTCGGCCTGT
GTCGGYMYSW	MEME-3	NZ_CM001015.1	5069822	5069831	-	12.1429	4.82e-05	1	GTCGGCCTGT
GTCGGYMYSW	MEME-3	NZ_CM001015.1	5085292	5085301	-	12.1429	4.82e-05	1	GTCGGCCTGT
GTCGGYMYSW	MEME-3	NZ_CM001015.1	5185094	5185103	-	12.1429	4.82e-05	1	GTCGGCCTGT
GTCGGYMYSW	MEME-3	NZ_CM001015.1	5400592	5400601	+	12.1429	4.82e-05	1	GTCGGTATCG
GTCGGYMYSW	MEME-3	NZ_CM001015.1	5416394	5416403	+	12.1429	4.82e-05	1	GTCGGCCTGT
GTCGGYMYSW	MEME-3	NZ_CM001015.1	6165474	6165483	+	12.1429	4.82e-05	1	GTCAGTATGC
GTCGGYMYSW	MEME-3	NZ_CM001015.1	6279390	6279399	+	12.1429	4.82e-05	1	GTCGGTATCG
GTCGGYMYSW	MEME-3	NZ_CM001015.1	6411749	6411758	-	12.1429	4.82e-05	1	GTCGGTATCG
ACCGNCSRSSCGGTTT	MEME-1	NZ_CM001015.1	899994	900009	+	8.37313	4.83e-05	1	ACCGCTCCGCCGTTTC
ACCGNCSRSSCGGTTT	MEME-1	NZ_CM001015.1	1112033	1112048	+	8.35821	4.85e-05	1	ACCGCCCCCGTCGTTC
ACCGNCSRSSCGGTTT	MEME-1	NZ_CM001015.1	1707494	1707509	+	8.35821	4.85e-05	1	ACGACCCCATCGGTAT
ACCGNCSRSSCGGTTT	MEME-1	NZ_CM001015.1	1862296	1862311	-	8.35821	4.85e-05	1	ACGGGTCGAGACGTAT
ACCGNCSRSSCGGTTT	MEME-1	NZ_CM001015.1	3693998	3694013	+	8.35821	4.85e-05	1	ACCGGAACGCCGGTTC
ACCGNCSRSSCGGTTT	MEME-1	NZ_CM001015.1	5745282	5745297	+	8.35821	4.85e-05	1	ACGGCCGAGGTGGTAC
ACCGNCSRSSCGGTTT	MEME-1	NZ_CM001019.1	1029138	1029153	+	8.34328	4.87e-05	1	ACCGGCCTTCCCGTAC
ACCGNCSRSSCGGTTT	MEME-1	NZ_CM001015.1	1203569	1203584	-	8.34328	4.87e-05	1	ACAGCCTCACAGGTTT
ACCGNCSRSSCGGTTT	MEME-1	NZ_CM001015.1	1314324	1314339	+	8.34328	4.87e-05	1	TCCCAACGGGTGGTTT
ACCGNCSRSSCGGTTT	MEME-1	NZ_CM001015.1	2702133	2702148	-	8.34328	4.87e-05	1	ACCGAGAGCCCGGTAC
ATACCGACYG	MEME-2	NZ_CM001019.1	27654	27663	-	11.7119	4.87e-05	1	AAACCGGCCG
ATACCGACYG	MEME-2	NZ_CM001018.1	68947	68956	+	11.7119	4.87e-05	1	AAACCGGCCG
ATACCGACYG	MEME-2	NZ_CM001015.1	102205	102214	+	11.7119	4.87e-05	1	AAACCGGCCG
ATACCGACYG	MEME-2	NZ_CM001015.1	130951	130960	+	11.7119	4.87e-05	1	AAACCGGCCG
ATACCGACYG	MEME-2	NZ_CM001015.1	291333	291342	-	11.7119	4.87e-05	1	AAACCGGCCG
ATACCGACYG	MEME-2	NZ_CM001019.1	649407	649416	-	11.7119	4.87e-05	1	AAACCGGCCG
ATACCGACYG	MEME-2	NZ_CM001019.1	719296	719305	+	11.7119	4.87e-05	1	AAACCGGCCG
ATACCGACYG	MEME-2	NZ_CM001019.1	817057	817066	-	11.7119	4.87e-05	1	AAACCGGCCG
ATACCGACYG	MEME-2	NZ_CM001019.1	871068	871077	+	11.7119	4.87e-05	1	AAACCGGCCG
ATACCGACYG	MEME-2	NZ_CM001015.1	1136970	1136979	-	11.7119	4.87e-05	1	AAACCGGCCG
ATACCGACYG	MEME-2	NZ_CM001015.1	1177804	1177813	+	11.7119	4.87e-05	1	AAACCGGCCG
ATACCGACYG	MEME-2	NZ_CM001019.1	1181658	1181667	+	11.7119	4.87e-05	1	AAACCGGCCG
ATACCGACYG	MEME-2	NZ_CM001015.1	1212447	1212456	-	11.7119	4.87e-05	1	AAACCGGCCG
ATACCGACYG	MEME-2	NZ_CM001015.1	1293766	1293775	-	11.7119	4.87e-05	1	AAACCGGCCG
ATACCGACYG	MEME-2	NZ_CM001015.1	1329232	1329241	-	11.7119	4.87e-05	1	AAACCGGCCG
ATACCGACYG	MEME-2	NZ_CM001019.1	1397019	1397028	-	11.7119	4.87e-05	1	AAACCGGCCG
ATACCGACYG	MEME-2	NZ_CM001019.1	1731597	1731606	-	11.7119	4.87e-05	1	AAACCGGCCG
ATACCGACYG	MEME-2	NZ_CM001015.1	1836782	1836791	-	11.7119	4.87e-05	1	AAACCGGCCG
ATACCGACYG	MEME-2	NZ_CM001015.1	1878153	1878162	+	11.7119	4.87e-05	1	AAACCGGCCG
ATACCGACYG	MEME-2	NZ_CM001015.1	2217133	2217142	-	11.7119	4.87e-05	1	AAACCGGCCG
ATACCGACYG	MEME-2	NZ_CM001015.1	2471705	2471714	-	11.7119	4.87e-05	1	AAACCGGCCG
ATACCGACYG	MEME-2	NZ_CM001015.1	2960137	2960146	+	11.7119	4.87e-05	1	AAACCGGCCG
ATACCGACYG	MEME-2	NZ_CM001015.1	3011390	3011399	-	11.7119	4.87e-05	1	AAACCGGCCG
ATACCGACYG	MEME-2	NZ_CM001015.1	3121230	3121239	+	11.7119	4.87e-05	1	AAACCGGCCG
ATACCGACYG	MEME-2	NZ_CM001015.1	3333461	3333470	-	11.7119	4.87e-05	1	AAACCGGCCG
ATACCGACYG	MEME-2	NZ_CM001015.1	3576837	3576846	-	11.7119	4.87e-05	1	AAACCGGCCG
ATACCGACYG	MEME-2	NZ_CM001015.1	3853889	3853898	+	11.7119	4.87e-05	1	AAACCGGCCG
ATACCGACYG	MEME-2	NZ_CM001015.1	3855540	3855549	-	11.7119	4.87e-05	1	AAACCGGCCG
ATACCGACYG	MEME-2	NZ_CM001015.1	4288276	4288285	+	11.7119	4.87e-05	1	AAACCGGCCG
ATACCGACYG	MEME-2	NZ_CM001015.1	4409706	4409715	+	11.7119	4.87e-05	1	AAACCGGCCG
ATACCGACYG	MEME-2	NZ_CM001015.1	4490039	4490048	+	11.7119	4.87e-05	1	AAACCGGCCG
ATACCGACYG	MEME-2	NZ_CM001015.1	4602504	4602513	-	11.7119	4.87e-05	1	AAACCGGCCG
ATACCGACYG	MEME-2	NZ_CM001015.1	4612651	4612660	+	11.7119	4.87e-05	1	AAACCGGCCG
ATACCGACYG	MEME-2	NZ_CM001015.1	5953323	5953332	-	11.7119	4.87e-05	1	AAACCGGCCG
ATACCGACYG	MEME-2	NZ_CM001015.1	6077716	6077725	+	11.7119	4.87e-05	1	AAACCGGCCG
ATACCGACYG	MEME-2	NZ_CM001015.1	6117408	6117417	-	11.7119	4.87e-05	1	AAACCGGCCG
ATACCGACYG	MEME-2	NZ_CM001015.1	6178716	6178725	+	11.7119	4.87e-05	1	AAACCGGCCG
ATACCGACYG	MEME-2	NZ_CM001015.1	6306929	6306938	-	11.7119	4.87e-05	1	AAACCGGCCG
ATACCGACYG	MEME-2	NZ_CM001015.1	6308423	6308432	-	11.7119	4.87e-05	1	AAACCGGCCG
ATACCGACYG	MEME-2	NZ_CM001015.1	6579559	6579568	-	11.7119	4.87e-05	1	AAACCGGCCG
ACCGNCSRSSCGGTTT	MEME-1	NZ_CM001019.1	882507	882522	-	8.32836	4.89e-05	1	ACGGAACGGTATGTTC
ACCGNCSRSSCGGTTT	MEME-1	NZ_CM001019.1	1253666	1253681	-	8.32836	4.89e-05	1	ACGGACCGTGTCGTTC
ACCGNCSRSSCGGTTT	MEME-1	NZ_CM001015.1	1415262	1415277	+	8.32836	4.89e-05	1	ACGGAGCTGCCCGTAT
ACCGNCSRSSCGGTTT	MEME-1	NZ_CM001015.1	1801170	1801185	-	8.32836	4.89e-05	1	ACCAGCCGCCCCGTAC
ACCGNCSRSSCGGTTT	MEME-1	NZ_CM001018.1	398479	398494	+	8.31343	4.92e-05	1	ACCACCAGGCAGGTTC
ACCGNCSRSSCGGTTT	MEME-1	NZ_CM001015.1	2806076	2806091	+	8.31343	4.92e-05	1	ACCGGAGCCGCCGTTC
ACCGNCSRSSCGGTTT	MEME-1	NZ_CM001015.1	4314578	4314593	+	8.31343	4.92e-05	1	ACCGGATGTTCCGTAC
ACCGNCSRSSCGGTTT	MEME-1	NZ_CM001015.1	4499934	4499949	+	8.31343	4.92e-05	1	TCCGCCGTCGACGTTT
ACCGNCSRSSCGGTTT	MEME-1	NZ_CM001015.1	6537204	6537219	+	8.31343	4.92e-05	1	ACCGCGCCGGTCGTAT
ATACCGACYG	MEME-2	NZ_CM001019.1	153058	153067	-	11.6949	4.92e-05	1	ATACCGTGCA
ATACCGACYG	MEME-2	NZ_CM001019.1	227646	227655	+	11.6949	4.92e-05	1	ATACCGTGCA
ATACCGACYG	MEME-2	NZ_CM001019.1	229276	229285	+	11.6949	4.92e-05	1	ATACCGTGCA
ATACCGACYG	MEME-2	NZ_CM001019.1	359274	359283	-	11.6949	4.92e-05	1	ATACCGTGCA
ATACCGACYG	MEME-2	NZ_CM001019.1	501655	501664	-	11.6949	4.92e-05	1	ATACCATCCA
ATACCGACYG	MEME-2	NZ_CM001015.1	1880580	1880589	+	11.6949	4.92e-05	1	ATACCATCCA
ATACCGACYG	MEME-2	NZ_CM001015.1	6551404	6551413	-	11.6949	4.92e-05	1	ATACCGTGCA
ACCGNCSRSSCGGTTT	MEME-1	NZ_CM001015.1	1182587	1182602	-	8.29851	4.94e-05	1	ACCGATGAGGCGATTT
ACCGNCSRSSCGGTTT	MEME-1	NZ_CM001015.1	662974	662989	-	8.28358	4.96e-05	1	ACGGACGTCGTCGTAT
ACCGNCSRSSCGGTTT	MEME-1	NZ_CM001015.1	3338621	3338636	-	8.28358	4.96e-05	1	TCCGCCGGGTCTGTTC
ACCGNCSRSSCGGTTT	MEME-1	NZ_CM001015.1	3407110	3407125	-	8.28358	4.96e-05	1	ACGACCGTCGATGTTT
ACCGNCSRSSCGGTTT	MEME-1	NZ_CM001015.1	4452132	4452147	+	8.28358	4.96e-05	1	ACCGGCTCCCCGGTAC
ACCGNCSRSSCGGTTT	MEME-1	NZ_CM001015.1	6417839	6417854	-	8.28358	4.96e-05	1	TCCGACGGTGCTGTTC
ACCGNCSRSSCGGTTT	MEME-1	NZ_CM001015.1	4368700	4368715	+	8.26866	4.98e-05	1	ACCGCGAGGGCGGTAC
ACCGNCSRSSCGGTTT	MEME-1	NZ_CM001015.1	6691263	6691278	+	8.26866	4.98e-05	1	ACCGATCCCGCCGTAC
ACCGNCSRSSCGGTTT	MEME-1	NZ_CM001015.1	676584	676599	-	8.25373	5e-05	1	ACGGATCGGGACGTTC
ACCGNCSRSSCGGTTT	MEME-1	NZ_CM001019.1	1687894	1687909	+	8.25373	5e-05	1	AGCGTCCGCCCGGTTT
ACCGNCSRSSCGGTTT	MEME-1	NZ_CM001015.1	2860759	2860774	-	8.25373	5e-05	1	TCCGTCAGCCCGGTTC
ACCGNCSRSSCGGTTT	MEME-1	NZ_CM001015.1	3662012	3662027	+	8.25373	5e-05	1	TCGGTCTCCGCGGTTT
ACCGNCSRSSCGGTTT	MEME-1	NZ_CM001015.1	3524131	3524146	+	8.23881	5.02e-05	1	ACGGCGAACTCGGTTC
ACCGNCSRSSCGGTTT	MEME-1	NZ_CM001015.1	4742052	4742067	-	8.23881	5.02e-05	1	TCCGGCCGGGCCGTTC
ACCGNCSRSSCGGTTT	MEME-1	NZ_CM001019.1	698809	698824	-	8.22388	5.04e-05	1	ACGGAAGAAGCCGTTC
ACCGNCSRSSCGGTTT	MEME-1	NZ_CM001015.1	1150521	1150536	+	8.22388	5.04e-05	1	TCCGGTGAGGACGTAT
ACCGNCSRSSCGGTTT	MEME-1	NZ_CM001015.1	3646853	3646868	-	8.22388	5.04e-05	1	ACCGATGGTGTCGTAC
ACCGNCSRSSCGGTTT	MEME-1	NZ_CM001015.1	5417984	5417999	-	8.22388	5.04e-05	1	TCCGGCCGCGCCGTTC
ACCGNCSRSSCGGTTT	MEME-1	NZ_CM001015.1	195866	195881	-	8.20896	5.06e-05	1	TCGATTCGGCTGGTTT
ACCGNCSRSSCGGTTT	MEME-1	NZ_CM001015.1	3885404	3885419	+	8.20896	5.06e-05	1	TCGGCACCTTCGGTTT
ACCGNCSRSSCGGTTT	MEME-1	NZ_CM001015.1	4773605	4773620	+	8.20896	5.06e-05	1	ACCCCCGACCCGGTAC
ATACCGACYG	MEME-2	NZ_CM001017.1	43104	43113	-	11.6271	5.06e-05	1	GAACCGACTG
ATACCGACYG	MEME-2	NZ_CM001019.1	180901	180910	+	11.6271	5.06e-05	1	GAACCGACTG
ATACCGACYG	MEME-2	NZ_CM001019.1	508754	508763	-	11.6271	5.06e-05	1	GAACCGACTG
ATACCGACYG	MEME-2	NZ_CM001015.1	716152	716161	+	11.6271	5.06e-05	1	GAACCGACTG
ATACCGACYG	MEME-2	NZ_CM001015.1	852493	852502	+	11.6271	5.06e-05	1	GAACCGACTG
ATACCGACYG	MEME-2	NZ_CM001015.1	1050887	1050896	-	11.6271	5.06e-05	1	GAACCGACTG
ATACCGACYG	MEME-2	NZ_CM001015.1	3287653	3287662	-	11.6271	5.06e-05	1	GAACCGACTG
ATACCGACYG	MEME-2	NZ_CM001015.1	3523197	3523206	-	11.6271	5.06e-05	1	GAACCGACTG
ATACCGACYG	MEME-2	NZ_CM001015.1	5924152	5924161	-	11.6271	5.06e-05	1	GAACCGACTG
ACCGNCSRSSCGGTTT	MEME-1	NZ_CM001019.1	771739	771754	+	8.19403	5.08e-05	1	TCGGGCGCCTCGGTTT
ACCGNCSRSSCGGTTT	MEME-1	NZ_CM001019.1	1103002	1103017	+	8.19403	5.08e-05	1	ACAGCAGCAGCCGTTT
ACCGNCSRSSCGGTTT	MEME-1	NZ_CM001015.1	1268302	1268317	-	8.19403	5.08e-05	1	ACGGCCGAGGAGGTAC
ACCGNCSRSSCGGTTT	MEME-1	NZ_CM001019.1	553495	553510	-	8.1791	5.1e-05	1	TCCACGCGGCCCGTTT
ACCGNCSRSSCGGTTT	MEME-1	NZ_CM001019.1	960129	960144	-	8.1791	5.1e-05	1	TCCGCGCGGCCGGTTC
ACCGNCSRSSCGGTTT	MEME-1	NZ_CM001015.1	2413156	2413171	-	8.1791	5.1e-05	1	ACCAGGCGCCCCGTTC
ACCGNCSRSSCGGTTT	MEME-1	NZ_CM001015.1	6673333	6673348	+	8.1791	5.1e-05	1	ACAGACGACCCTGTAC
GTCGGYMYSW	MEME-3	NZ_CM001015.1	3273	3282	+	12.1111	5.11e-05	1	GTCAGCCTCA
GTCGGYMYSW	MEME-3	NZ_CM001019.1	112633	112642	+	12.1111	5.11e-05	1	GTCAGCCTCA
GTCGGYMYSW	MEME-3	NZ_CM001015.1	163899	163908	+	12.1111	5.11e-05	1	GTCGGTCCCA
GTCGGYMYSW	MEME-3	NZ_CM001019.1	168604	168613	+	12.1111	5.11e-05	1	GTCAGCCTCA
GTCGGYMYSW	MEME-3	NZ_CM001018.1	238135	238144	-	12.1111	5.11e-05	1	GTCGGTCCCA
GTCGGYMYSW	MEME-3	NZ_CM001019.1	242980	242989	-	12.1111	5.11e-05	1	GTCGGTCCCA
GTCGGYMYSW	MEME-3	NZ_CM001015.1	287422	287431	+	12.1111	5.11e-05	1	GTCAGCCTCA
GTCGGYMYSW	MEME-3	NZ_CM001015.1	311324	311333	+	12.1111	5.11e-05	1	GTCAGCCTCA
GTCGGYMYSW	MEME-3	NZ_CM001019.1	346517	346526	+	12.1111	5.11e-05	1	GTCGGTCCCA
GTCGGYMYSW	MEME-3	NZ_CM001015.1	515989	515998	+	12.1111	5.11e-05	1	GTCAGCCTCA
GTCGGYMYSW	MEME-3	NZ_CM001019.1	802269	802278	+	12.1111	5.11e-05	1	GTCGGTCCCA
GTCGGYMYSW	MEME-3	NZ_CM001015.1	806945	806954	-	12.1111	5.11e-05	1	GTCGGTCCCA
GTCGGYMYSW	MEME-3	NZ_CM001015.1	878750	878759	-	12.1111	5.11e-05	1	GTCAGCCTCA
GTCGGYMYSW	MEME-3	NZ_CM001015.1	1037503	1037512	-	12.1111	5.11e-05	1	GTCGGTCCCA
GTCGGYMYSW	MEME-3	NZ_CM001015.1	1099152	1099161	+	12.1111	5.11e-05	1	GTCAGCCTCA
GTCGGYMYSW	MEME-3	NZ_CM001015.1	1242340	1242349	-	12.1111	5.11e-05	1	GTCGGTCCCA
GTCGGYMYSW	MEME-3	NZ_CM001019.1	1273999	1274008	+	12.1111	5.11e-05	1	GTCGGTCCCA
GTCGGYMYSW	MEME-3	NZ_CM001015.1	1790578	1790587	-	12.1111	5.11e-05	1	GTCAGCCTCA
GTCGGYMYSW	MEME-3	NZ_CM001015.1	1905168	1905177	-	12.1111	5.11e-05	1	GTCAGCCTCA
GTCGGYMYSW	MEME-3	NZ_CM001015.1	2003828	2003837	-	12.1111	5.11e-05	1	GTCAGCCTCA
GTCGGYMYSW	MEME-3	NZ_CM001015.1	2501666	2501675	-	12.1111	5.11e-05	1	GTCGGTCCCA
GTCGGYMYSW	MEME-3	NZ_CM001015.1	2781802	2781811	-	12.1111	5.11e-05	1	GTCGGTCCCA
GTCGGYMYSW	MEME-3	NZ_CM001015.1	3309893	3309902	-	12.1111	5.11e-05	1	GTCAGCCTCA
GTCGGYMYSW	MEME-3	NZ_CM001015.1	3428212	3428221	-	12.1111	5.11e-05	1	GTCGGTCCCA
GTCGGYMYSW	MEME-3	NZ_CM001015.1	3616687	3616696	+	12.1111	5.11e-05	1	GTCGGTCCCA
GTCGGYMYSW	MEME-3	NZ_CM001015.1	3622766	3622775	-	12.1111	5.11e-05	1	GTCGGTCCCA
GTCGGYMYSW	MEME-3	NZ_CM001015.1	3663734	3663743	-	12.1111	5.11e-05	1	GTCAGCCTCA
GTCGGYMYSW	MEME-3	NZ_CM001015.1	3703657	3703666	+	12.1111	5.11e-05	1	GTCGGTCCCA
GTCGGYMYSW	MEME-3	NZ_CM001015.1	4187168	4187177	+	12.1111	5.11e-05	1	GTCAGCCTCA
GTCGGYMYSW	MEME-3	NZ_CM001015.1	4400250	4400259	+	12.1111	5.11e-05	1	GTCAGCCTCA
GTCGGYMYSW	MEME-3	NZ_CM001015.1	4871386	4871395	-	12.1111	5.11e-05	1	GTCGGTCCCA
GTCGGYMYSW	MEME-3	NZ_CM001015.1	5388444	5388453	+	12.1111	5.11e-05	1	GTCGGTCCCA
GTCGGYMYSW	MEME-3	NZ_CM001015.1	5775836	5775845	+	12.1111	5.11e-05	1	GTCGGTCCCA
GTCGGYMYSW	MEME-3	NZ_CM001015.1	6062487	6062496	+	12.1111	5.11e-05	1	GTCAGCCTCA
ACCGNCSRSSCGGTTT	MEME-1	NZ_CM001019.1	32953	32968	-	8.16418	5.12e-05	1	ACCGCAATCTCGGTAC
ACCGNCSRSSCGGTTT	MEME-1	NZ_CM001017.1	73670	73685	+	8.14925	5.14e-05	1	TCGGTCATCGCGGTTT
ACCGNCSRSSCGGTTT	MEME-1	NZ_CM001015.1	222930	222945	-	8.14925	5.14e-05	1	TCCGAACGGGCCGTTC
ACCGNCSRSSCGGTTT	MEME-1	NZ_CM001019.1	1061801	1061816	+	8.14925	5.14e-05	1	ACAGGGTCAGCGGTTT
ACCGNCSRSSCGGTTT	MEME-1	NZ_CM001015.1	6477815	6477830	-	8.14925	5.14e-05	1	ACCATGGAAGCGGTAC
ACCGNCSRSSCGGTTT	MEME-1	NZ_CM001015.1	453209	453224	-	8.13433	5.17e-05	1	ACCGGTCGGCACGTAC
ACCGNCSRSSCGGTTT	MEME-1	NZ_CM001015.1	3050072	3050087	-	8.13433	5.17e-05	1	ACGGTCGTGCCTGTTC
ACCGNCSRSSCGGTTT	MEME-1	NZ_CM001015.1	3925168	3925183	+	8.13433	5.17e-05	1	ACCACTCCGGCGGTAC
ACCGNCSRSSCGGTTT	MEME-1	NZ_CM001019.1	189473	189488	+	8.1194	5.19e-05	1	TCCGGTCTCCCCGTAT
ACCGNCSRSSCGGTTT	MEME-1	NZ_CM001018.1	301556	301571	+	8.1194	5.19e-05	1	TCCGTCGGTGCGGTAC
ACCGNCSRSSCGGTTT	MEME-1	NZ_CM001015.1	3511106	3511121	-	8.1194	5.19e-05	1	ACGCGCTGCGCGGTAT
ACCGNCSRSSCGGTTT	MEME-1	NZ_CM001015.1	3641487	3641502	-	8.1194	5.19e-05	1	TCCGCCGGGGCTGTTC
ACCGNCSRSSCGGTTT	MEME-1	NZ_CM001015.1	4969963	4969978	-	8.1194	5.19e-05	1	ACGCGCTGCGCGGTAT
ACCGNCSRSSCGGTTT	MEME-1	NZ_CM001015.1	6318010	6318025	-	8.1194	5.19e-05	1	ACGGTGCGCCCGGTAC
ACCGNCSRSSCGGTTT	MEME-1	NZ_CM001015.1	3499823	3499838	+	8.10448	5.21e-05	1	ACCCCGCGGCCGGTTC
ATACCGACYG	MEME-2	NZ_CM001017.1	29809	29818	-	11.5932	5.22e-05	1	AGACCGACTG
ATACCGACYG	MEME-2	NZ_CM001018.1	99458	99467	-	11.5932	5.22e-05	1	AAACCGAGCA
ATACCGACYG	MEME-2	NZ_CM001019.1	221428	221437	+	11.5932	5.22e-05	1	AAACCAACCA
ATACCGACYG	MEME-2	NZ_CM001019.1	251286	251295	+	11.5932	5.22e-05	1	AAACCAACCA
ATACCGACYG	MEME-2	NZ_CM001019.1	430990	430999	+	11.5932	5.22e-05	1	AAACCGAGCA
ATACCGACYG	MEME-2	NZ_CM001015.1	446888	446897	+	11.5932	5.22e-05	1	AGACCGACTG
ATACCGACYG	MEME-2	NZ_CM001015.1	469961	469970	-	11.5932	5.22e-05	1	AAACCGAGCA
ATACCGACYG	MEME-2	NZ_CM001015.1	813186	813195	-	11.5932	5.22e-05	1	AAACCGAGCA
ATACCGACYG	MEME-2	NZ_CM001015.1	1104505	1104514	-	11.5932	5.22e-05	1	AGACCGACTG
ATACCGACYG	MEME-2	NZ_CM001019.1	1190005	1190014	+	11.5932	5.22e-05	1	AAACCGAGCA
ATACCGACYG	MEME-2	NZ_CM001015.1	1377006	1377015	+	11.5932	5.22e-05	1	AGACCGACTG
ATACCGACYG	MEME-2	NZ_CM001015.1	1468766	1468775	-	11.5932	5.22e-05	1	AGACCGACTG
ATACCGACYG	MEME-2	NZ_CM001015.1	1514135	1514144	-	11.5932	5.22e-05	1	AGACCGACTG
ATACCGACYG	MEME-2	NZ_CM001015.1	1929126	1929135	+	11.5932	5.22e-05	1	AAACCGAGCA
ATACCGACYG	MEME-2	NZ_CM001015.1	2198267	2198276	+	11.5932	5.22e-05	1	AGACCGACTG
ATACCGACYG	MEME-2	NZ_CM001015.1	2442108	2442117	+	11.5932	5.22e-05	1	AGACCGACTG
ATACCGACYG	MEME-2	NZ_CM001015.1	2496425	2496434	+	11.5932	5.22e-05	1	AAACCGAGCA
ATACCGACYG	MEME-2	NZ_CM001015.1	2793361	2793370	+	11.5932	5.22e-05	1	AAACCGAGCA
ATACCGACYG	MEME-2	NZ_CM001015.1	3031489	3031498	-	11.5932	5.22e-05	1	AGACCGACTG
ATACCGACYG	MEME-2	NZ_CM001015.1	3052166	3052175	+	11.5932	5.22e-05	1	AAACCGAGCA
ATACCGACYG	MEME-2	NZ_CM001015.1	3405757	3405766	+	11.5932	5.22e-05	1	AGACCGACTG
ATACCGACYG	MEME-2	NZ_CM001015.1	3753959	3753968	+	11.5932	5.22e-05	1	ATACAGACCA
ATACCGACYG	MEME-2	NZ_CM001015.1	4084448	4084457	-	11.5932	5.22e-05	1	AGACCGACTG
ATACCGACYG	MEME-2	NZ_CM001015.1	4099914	4099923	+	11.5932	5.22e-05	1	AGACCGACTG
ATACCGACYG	MEME-2	NZ_CM001015.1	4618919	4618928	-	11.5932	5.22e-05	1	AAACCGAGCA
ATACCGACYG	MEME-2	NZ_CM001015.1	5226156	5226165	+	11.5932	5.22e-05	1	AAACCGAGCA
ATACCGACYG	MEME-2	NZ_CM001015.1	5858461	5858470	+	11.5932	5.22e-05	1	AAACCGAGCA
ATACCGACYG	MEME-2	NZ_CM001015.1	5858476	5858485	+	11.5932	5.22e-05	1	AAACCGAGCA
ATACCGACYG	MEME-2	NZ_CM001015.1	5998902	5998911	+	11.5932	5.22e-05	1	AGACCGACTG
ATACCGACYG	MEME-2	NZ_CM001015.1	6154803	6154812	+	11.5932	5.22e-05	1	AGACCGACTG
ATACCGACYG	MEME-2	NZ_CM001015.1	6605704	6605713	-	11.5932	5.22e-05	1	AGACCGACTG
ATACCGACYG	MEME-2	NZ_CM001015.1	6713928	6713937	-	11.5932	5.22e-05	1	AAACCGAGCA
ATACCGACYG	MEME-2	NZ_CM001015.1	6724674	6724683	-	11.5932	5.22e-05	1	AAACCAACCA
ACCGNCSRSSCGGTTT	MEME-1	NZ_CM001015.1	28053	28068	+	8.08955	5.23e-05	1	ACGGTGGTGGCGGTTC
ACCGNCSRSSCGGTTT	MEME-1	NZ_CM001017.1	84829	84844	+	8.08955	5.23e-05	1	ACGAACGATGCCGTTC
ACCGNCSRSSCGGTTT	MEME-1	NZ_CM001015.1	229738	229753	-	8.08955	5.23e-05	1	ACGGGGCACCCGGTAC
ACCGNCSRSSCGGTTT	MEME-1	NZ_CM001015.1	2304779	2304794	-	8.08955	5.23e-05	1	ACAGCCCAGCCCGTAC
ACCGNCSRSSCGGTTT	MEME-1	NZ_CM001015.1	4515748	4515763	+	8.08955	5.23e-05	1	ACCACCGGCGCCGTAC
ATACCGACYG	MEME-2	NZ_CM001019.1	315513	315522	-	11.5593	5.23e-05	1	AAACCGAACA
ATACCGACYG	MEME-2	NZ_CM001015.1	1908919	1908928	-	11.5593	5.23e-05	1	AAACCGAACA
ATACCGACYG	MEME-2	NZ_CM001015.1	2111681	2111690	+	11.5593	5.23e-05	1	AAACCGAACA
ATACCGACYG	MEME-2	NZ_CM001015.1	3849181	3849190	-	11.5593	5.23e-05	1	AAACCGAACA
ATACCGACYG	MEME-2	NZ_CM001015.1	4013070	4013079	-	11.5593	5.23e-05	1	AAACCGAACA
ATACCGACYG	MEME-2	NZ_CM001015.1	6421471	6421480	-	11.5593	5.23e-05	1	AAACCGAACA
ACCGNCSRSSCGGTTT	MEME-1	NZ_CM001018.1	51946	51961	+	8.07463	5.25e-05	1	ACCACATCTCATGTTT
ACCGNCSRSSCGGTTT	MEME-1	NZ_CM001018.1	396308	396323	-	8.07463	5.25e-05	1	ACGACCCGGCCTGTTC
ACCGNCSRSSCGGTTT	MEME-1	NZ_CM001019.1	1359997	1360012	-	8.07463	5.25e-05	1	ACCGTCCAGCCGGTGT
ACCGNCSRSSCGGTTT	MEME-1	NZ_CM001018.1	208839	208854	+	8.0597	5.27e-05	1	ACCAACTGCGACGTTC
ACCGNCSRSSCGGTTT	MEME-1	NZ_CM001018.1	294520	294535	+	8.0597	5.27e-05	1	TCCGGACACCCGGTAC
ACCGNCSRSSCGGTTT	MEME-1	NZ_CM001015.1	6141787	6141802	+	8.0597	5.27e-05	1	ACCGTCCACCCGGTCT
ACCGNCSRSSCGGTTT	MEME-1	NZ_CM001015.1	2675220	2675235	+	8.04478	5.3e-05	1	TCCGCCTCCCCCGTTT
ACCGNCSRSSCGGTTT	MEME-1	NZ_CM001015.1	3613217	3613232	+	8.04478	5.3e-05	1	ACAAGCTGGCACGTTT
ACCGNCSRSSCGGTTT	MEME-1	NZ_CM001015.1	869334	869349	+	8.02985	5.32e-05	1	ACCGGGGGCTTCGTTC
ACCGNCSRSSCGGTTT	MEME-1	NZ_CM001015.1	2911921	2911936	+	8.02985	5.32e-05	1	ACCGCGCCCTCCGTTC
ACCGNCSRSSCGGTTT	MEME-1	NZ_CM001015.1	3464854	3464869	+	8.02985	5.32e-05	1	ACCGGCGGGGTCGTAC
ACCGNCSRSSCGGTTT	MEME-1	NZ_CM001015.1	3513391	3513406	-	8.02985	5.32e-05	1	TCCGGTCGTTCGGTAC
ACCGNCSRSSCGGTTT	MEME-1	NZ_CM001015.1	6455259	6455274	-	8.02985	5.32e-05	1	ACGGCCTGTCCGGTAC
ACCGNCSRSSCGGTTT	MEME-1	NZ_CM001015.1	6457103	6457118	-	8.02985	5.32e-05	1	ACCGACCATTCGGTTA
GTCGGYMYSW	MEME-3	NZ_CM001019.1	116471	116480	+	12.0952	5.33e-05	1	GTCGGCACCT
GTCGGYMYSW	MEME-3	NZ_CM001018.1	123415	123424	-	12.0952	5.33e-05	1	GTCGGCACCT
GTCGGYMYSW	MEME-3	NZ_CM001015.1	278912	278921	-	12.0952	5.33e-05	1	GTCGGCACCT
GTCGGYMYSW	MEME-3	NZ_CM001015.1	309814	309823	-	12.0952	5.33e-05	1	GTCGGCACCT
GTCGGYMYSW	MEME-3	NZ_CM001015.1	378164	378173	-	12.0952	5.33e-05	1	GTCGGCACCT
GTCGGYMYSW	MEME-3	NZ_CM001015.1	446399	446408	-	12.0952	5.33e-05	1	GTCGGCACCT
GTCGGYMYSW	MEME-3	NZ_CM001015.1	576308	576317	+	12.0952	5.33e-05	1	GTCGGCACCT
GTCGGYMYSW	MEME-3	NZ_CM001019.1	646466	646475	-	12.0952	5.33e-05	1	GTCGGCACCT
GTCGGYMYSW	MEME-3	NZ_CM001015.1	915084	915093	-	12.0952	5.33e-05	1	GTCGGCACCT
GTCGGYMYSW	MEME-3	NZ_CM001019.1	932483	932492	-	12.0952	5.33e-05	1	GTCGGCACCT
GTCGGYMYSW	MEME-3	NZ_CM001019.1	979461	979470	+	12.0952	5.33e-05	1	GTCGGCACCT
GTCGGYMYSW	MEME-3	NZ_CM001019.1	1112343	1112352	+	12.0952	5.33e-05	1	GTCGGCACCT
GTCGGYMYSW	MEME-3	NZ_CM001015.1	1169062	1169071	-	12.0952	5.33e-05	1	GTCGGCACCT
GTCGGYMYSW	MEME-3	NZ_CM001015.1	1399573	1399582	+	12.0952	5.33e-05	1	GTCGGCACCT
GTCGGYMYSW	MEME-3	NZ_CM001019.1	1507037	1507046	-	12.0952	5.33e-05	1	GTCGGCACCT
GTCGGYMYSW	MEME-3	NZ_CM001015.1	1542062	1542071	+	12.0952	5.33e-05	1	GTCGGCACCT
GTCGGYMYSW	MEME-3	NZ_CM001015.1	1543744	1543753	+	12.0952	5.33e-05	1	GTCGGCACCT
GTCGGYMYSW	MEME-3	NZ_CM001019.1	1564526	1564535	-	12.0952	5.33e-05	1	GTCGGCACCT
GTCGGYMYSW	MEME-3	NZ_CM001019.1	1604066	1604075	+	12.0952	5.33e-05	1	GTCGGCACCT
GTCGGYMYSW	MEME-3	NZ_CM001015.1	2015432	2015441	-	12.0952	5.33e-05	1	GTCGGCACCT
GTCGGYMYSW	MEME-3	NZ_CM001015.1	2358190	2358199	+	12.0952	5.33e-05	1	GTCGGCACCT
GTCGGYMYSW	MEME-3	NZ_CM001015.1	2735647	2735656	+	12.0952	5.33e-05	1	GTCGGCACCT
GTCGGYMYSW	MEME-3	NZ_CM001015.1	2762815	2762824	+	12.0952	5.33e-05	1	GTCGGCACCT
GTCGGYMYSW	MEME-3	NZ_CM001015.1	2809990	2809999	+	12.0952	5.33e-05	1	GTCGGCACCT
GTCGGYMYSW	MEME-3	NZ_CM001015.1	3146011	3146020	-	12.0952	5.33e-05	1	GTCGGCACCT
GTCGGYMYSW	MEME-3	NZ_CM001015.1	3295741	3295750	-	12.0952	5.33e-05	1	GTCGGCACCT
GTCGGYMYSW	MEME-3	NZ_CM001015.1	3323006	3323015	-	12.0952	5.33e-05	1	GTCGGCACCT
GTCGGYMYSW	MEME-3	NZ_CM001015.1	3342773	3342782	+	12.0952	5.33e-05	1	GTCGGCACCT
GTCGGYMYSW	MEME-3	NZ_CM001015.1	3885403	3885412	+	12.0952	5.33e-05	1	GTCGGCACCT
GTCGGYMYSW	MEME-3	NZ_CM001015.1	4048127	4048136	-	12.0952	5.33e-05	1	GTCGGCACCT
GTCGGYMYSW	MEME-3	NZ_CM001015.1	4226279	4226288	+	12.0952	5.33e-05	1	GTCGGCACCT
GTCGGYMYSW	MEME-3	NZ_CM001015.1	4396741	4396750	+	12.0952	5.33e-05	1	GTCGGCACCT
GTCGGYMYSW	MEME-3	NZ_CM001015.1	4403982	4403991	+	12.0952	5.33e-05	1	GTCGGCACCT
GTCGGYMYSW	MEME-3	NZ_CM001015.1	4452691	4452700	+	12.0952	5.33e-05	1	GTCGGCACCT
GTCGGYMYSW	MEME-3	NZ_CM001015.1	4569513	4569522	+	12.0952	5.33e-05	1	GTCGGCACCT
GTCGGYMYSW	MEME-3	NZ_CM001015.1	4603104	4603113	+	12.0952	5.33e-05	1	GTCGGCACCT
GTCGGYMYSW	MEME-3	NZ_CM001015.1	4611739	4611748	+	12.0952	5.33e-05	1	GTCGGCACCT
GTCGGYMYSW	MEME-3	NZ_CM001015.1	4818686	4818695	-	12.0952	5.33e-05	1	GTCGGCACCT
GTCGGYMYSW	MEME-3	NZ_CM001015.1	4930957	4930966	+	12.0952	5.33e-05	1	GTCGGCACCT
GTCGGYMYSW	MEME-3	NZ_CM001015.1	5017419	5017428	-	12.0952	5.33e-05	1	GTCGGCACCT
GTCGGYMYSW	MEME-3	NZ_CM001015.1	5572589	5572598	+	12.0952	5.33e-05	1	GTCGGCACCT
GTCGGYMYSW	MEME-3	NZ_CM001015.1	5894193	5894202	+	12.0952	5.33e-05	1	GTCGGCACCT
GTCGGYMYSW	MEME-3	NZ_CM001015.1	6043166	6043175	+	12.0952	5.33e-05	1	GTCGGCACCT
GTCGGYMYSW	MEME-3	NZ_CM001015.1	6057172	6057181	-	12.0952	5.33e-05	1	GTCGGCACCT
GTCGGYMYSW	MEME-3	NZ_CM001015.1	6275711	6275720	-	12.0952	5.33e-05	1	GTCGGCACCT
GTCGGYMYSW	MEME-3	NZ_CM001015.1	6379133	6379142	+	12.0952	5.33e-05	1	GTCGGCACCT
GTCGGYMYSW	MEME-3	NZ_CM001015.1	6668302	6668311	-	12.0952	5.33e-05	1	GTCGGCACCT
ACCGNCSRSSCGGTTT	MEME-1	NZ_CM001019.1	493619	493634	+	8.01493	5.34e-05	1	ACCGCCCCCGCCGTAC
ACCGNCSRSSCGGTTT	MEME-1	NZ_CM001015.1	1593467	1593482	+	8.01493	5.34e-05	1	TCCGGCCGTCCTGTTC
ATACCGACYG	MEME-2	NZ_CM001019.1	104757	104766	-	11.5254	5.35e-05	1	AAACCGTCGG
ATACCGACYG	MEME-2	NZ_CM001018.1	171712	171721	-	11.5254	5.35e-05	1	AAACCGTCGG
ATACCGACYG	MEME-2	NZ_CM001019.1	420084	420093	-	11.5254	5.35e-05	1	AAACCGTCGG
ATACCGACYG	MEME-2	NZ_CM001019.1	1082883	1082892	-	11.5254	5.35e-05	1	AAACCGTCGG
ATACCGACYG	MEME-2	NZ_CM001015.1	1187404	1187413	+	11.5254	5.35e-05	1	AAACCGTCGG
ATACCGACYG	MEME-2	NZ_CM001019.1	1516584	1516593	-	11.5254	5.35e-05	1	AAACCGTCGG
ATACCGACYG	MEME-2	NZ_CM001019.1	1653814	1653823	+	11.5254	5.35e-05	1	AAACCGTCGG
ATACCGACYG	MEME-2	NZ_CM001015.1	1738231	1738240	+	11.5254	5.35e-05	1	AAACCGTCGG
ATACCGACYG	MEME-2	NZ_CM001015.1	2076202	2076211	-	11.5254	5.35e-05	1	ATACAAACTG
ATACCGACYG	MEME-2	NZ_CM001015.1	3509067	3509076	+	11.5254	5.35e-05	1	AAACCGTCGG
ATACCGACYG	MEME-2	NZ_CM001015.1	5269594	5269603	-	11.5254	5.35e-05	1	AAACCGTCGG
ATACCGACYG	MEME-2	NZ_CM001015.1	5406639	5406648	+	11.5254	5.35e-05	1	AAACCGTCGG
ATACCGACYG	MEME-2	NZ_CM001015.1	5907679	5907688	-	11.5254	5.35e-05	1	AAACCGTCGG
ATACCGACYG	MEME-2	NZ_CM001015.1	6020736	6020745	-	11.5254	5.35e-05	1	AAACCGTCGG
ATACCGACYG	MEME-2	NZ_CM001015.1	6078062	6078071	-	11.5254	5.35e-05	1	AAACCGTCGG
ATACCGACYG	MEME-2	NZ_CM001015.1	3029426	3029435	-	11.4915	5.36e-05	1	ATACAGAATG
ACCGNCSRSSCGGTTT	MEME-1	NZ_CM001015.1	4473277	4473292	-	8	5.36e-05	1	TCCGCAACTCCGGTTT
ACCGNCSRSSCGGTTT	MEME-1	NZ_CM001015.1	1396317	1396332	-	7.98507	5.38e-05	1	ACAAGCTGCCCGGTTC
ACCGNCSRSSCGGTTT	MEME-1	NZ_CM001015.1	5828525	5828540	-	7.98507	5.38e-05	1	TCCGCCCGTCCGGTAC
ACCGNCSRSSCGGTTT	MEME-1	NZ_CM001015.1	4116454	4116469	-	7.97015	5.4e-05	1	ACCGCGCACGATGTAC
ACCGNCSRSSCGGTTT	MEME-1	NZ_CM001015.1	6655074	6655089	+	7.97015	5.4e-05	1	ACCGTCCTCGTCGTAC
ACCGNCSRSSCGGTTT	MEME-1	NZ_CM001018.1	287318	287333	+	7.95522	5.43e-05	1	ACGGCACACCCTGTAC
ACCGNCSRSSCGGTTT	MEME-1	NZ_CM001015.1	4723083	4723098	-	7.95522	5.43e-05	1	ACCGGCTCTCCGGTAC
ACCGNCSRSSCGGTTT	MEME-1	NZ_CM001015.1	4817485	4817500	-	7.95522	5.43e-05	1	ACCCGCCGCCCGGTAC
ACCGNCSRSSCGGTTT	MEME-1	NZ_CM001018.1	185454	185469	+	7.9403	5.45e-05	1	ACAGACCGTGACGTTC
ACCGNCSRSSCGGTTT	MEME-1	NZ_CM001019.1	386787	386802	+	7.9403	5.45e-05	1	ACGGTCGGGGAGGTAC
ACCGNCSRSSCGGTTT	MEME-1	NZ_CM001019.1	1759618	1759633	-	7.9403	5.45e-05	1	ACAGCCTCACCCGTTT
ACCGNCSRSSCGGTTT	MEME-1	NZ_CM001015.1	2205750	2205765	-	7.9403	5.45e-05	1	ACAGGCAAGGTCGTAT
ACCGNCSRSSCGGTTT	MEME-1	NZ_CM001015.1	4706599	4706614	-	7.9403	5.45e-05	1	TCCGGAGAACCGGTTC
GTCGGYMYSW	MEME-3	NZ_CM001019.1	737628	737637	-	12.0635	5.46e-05	1	GTTGGTCCGT
GTCGGYMYSW	MEME-3	NZ_CM001019.1	949720	949729	-	12.0635	5.46e-05	1	GTTAGCCTGT
GTCGGYMYSW	MEME-3	NZ_CM001015.1	1557487	1557496	+	12.0635	5.46e-05	1	GTTGGTCCGT
GTCGGYMYSW	MEME-3	NZ_CM001015.1	1927497	1927506	-	12.0635	5.46e-05	1	GTTGGTCCGT
GTCGGYMYSW	MEME-3	NZ_CM001015.1	2383300	2383309	+	12.0635	5.46e-05	1	GTTGGTCCGT
GTCGGYMYSW	MEME-3	NZ_CM001015.1	3212268	3212277	-	12.0635	5.46e-05	1	GTTGGTCCGT
GTCGGYMYSW	MEME-3	NZ_CM001015.1	3492681	3492690	-	12.0635	5.46e-05	1	GTTGGTCCGT
GTCGGYMYSW	MEME-3	NZ_CM001015.1	4081898	4081907	+	12.0635	5.46e-05	1	GTTGGTCCGT
GTCGGYMYSW	MEME-3	NZ_CM001015.1	4716435	4716444	-	12.0635	5.46e-05	1	GTTGGTCCGT
GTCGGYMYSW	MEME-3	NZ_CM001015.1	6165664	6165673	+	12.0635	5.46e-05	1	GTTGGTCCGT
ACCGNCSRSSCGGTTT	MEME-1	NZ_CM001015.1	476432	476447	+	7.92537	5.47e-05	1	ACAACGGGATCGGTAT
ACCGNCSRSSCGGTTT	MEME-1	NZ_CM001019.1	964199	964214	+	7.92537	5.47e-05	1	TCCGGACATGCCGTTC
ACCGNCSRSSCGGTTT	MEME-1	NZ_CM001015.1	1490187	1490202	+	7.92537	5.47e-05	1	ACCGCCGGTCATGTAC
ACCGNCSRSSCGGTTT	MEME-1	NZ_CM001015.1	3321200	3321215	+	7.92537	5.47e-05	1	ACGAACCGTCCGGTAC
ACCGNCSRSSCGGTTT	MEME-1	NZ_CM001015.1	3982243	3982258	-	7.92537	5.47e-05	1	ACCGTTCATTCGGTTG
ACCGNCSRSSCGGTTT	MEME-1	NZ_CM001015.1	4904360	4904375	+	7.92537	5.47e-05	1	ACCACGACGGCTGTTT
ATACCGACYG	MEME-2	NZ_CM001019.1	79485	79494	-	11.4576	5.47e-05	1	ATACCGAGGG
ATACCGACYG	MEME-2	NZ_CM001018.1	146285	146294	-	11.4576	5.47e-05	1	ATACCGAGGG
ATACCGACYG	MEME-2	NZ_CM001017.1	147214	147223	-	11.4576	5.47e-05	1	ATACCGAGGG
ATACCGACYG	MEME-2	NZ_CM001019.1	161234	161243	-	11.4576	5.47e-05	1	ATACCAACGG
ATACCGACYG	MEME-2	NZ_CM001015.1	264327	264336	+	11.4576	5.47e-05	1	ATACCGAGGG
ATACCGACYG	MEME-2	NZ_CM001019.1	294367	294376	+	11.4576	5.47e-05	1	ATACCGAGGG
ATACCGACYG	MEME-2	NZ_CM001019.1	622059	622068	-	11.4576	5.47e-05	1	ATACCAACGG
ATACCGACYG	MEME-2	NZ_CM001015.1	999959	999968	+	11.4576	5.47e-05	1	ATACCGAGGG
ATACCGACYG	MEME-2	NZ_CM001015.1	1298621	1298630	+	11.4576	5.47e-05	1	ATACCGAGGG
ATACCGACYG	MEME-2	NZ_CM001015.1	1331677	1331686	+	11.4576	5.47e-05	1	ATACCGAGGG
ATACCGACYG	MEME-2	NZ_CM001019.1	1568350	1568359	+	11.4576	5.47e-05	1	ATACCGAGGG
ATACCGACYG	MEME-2	NZ_CM001015.1	1659284	1659293	+	11.4576	5.47e-05	1	ATACCGAGGG
ATACCGACYG	MEME-2	NZ_CM001015.1	2318701	2318710	+	11.4576	5.47e-05	1	ATACCGAGGG
ATACCGACYG	MEME-2	NZ_CM001015.1	2705072	2705081	-	11.4576	5.47e-05	1	ATACCGAGGG
ATACCGACYG	MEME-2	NZ_CM001015.1	3313354	3313363	-	11.4576	5.47e-05	1	ATACCGAGGG
ATACCGACYG	MEME-2	NZ_CM001015.1	3392073	3392082	+	11.4576	5.47e-05	1	ATACCGAGGG
ATACCGACYG	MEME-2	NZ_CM001015.1	3830476	3830485	-	11.4576	5.47e-05	1	ATACCGAGGG
ATACCGACYG	MEME-2	NZ_CM001015.1	4521635	4521644	-	11.4576	5.47e-05	1	ATACCGAGGG
ATACCGACYG	MEME-2	NZ_CM001015.1	4560590	4560599	+	11.4576	5.47e-05	1	ATACCGAGGG
ATACCGACYG	MEME-2	NZ_CM001015.1	5742450	5742459	+	11.4576	5.47e-05	1	ATACCGAGGG
ATACCGACYG	MEME-2	NZ_CM001015.1	6276155	6276164	-	11.4576	5.47e-05	1	ATACCGAGGG
ATACCGACYG	MEME-2	NZ_CM001015.1	6313597	6313606	+	11.4576	5.47e-05	1	ATACCGAGGG
ACCGNCSRSSCGGTTT	MEME-1	NZ_CM001015.1	2488456	2488471	+	7.91045	5.49e-05	1	ACGGGAGGCCCGGTAC
ACCGNCSRSSCGGTTT	MEME-1	NZ_CM001015.1	2903228	2903243	-	7.91045	5.49e-05	1	ACGGCCTCGGCGGTTC
ACCGNCSRSSCGGTTT	MEME-1	NZ_CM001015.1	2907211	2907226	-	7.91045	5.49e-05	1	TCCGAGCACGCTGTTC
ACCGNCSRSSCGGTTT	MEME-1	NZ_CM001015.1	2921489	2921504	+	7.91045	5.49e-05	1	ACCGAGCTGGTGGTAC
ACCGNCSRSSCGGTTT	MEME-1	NZ_CM001015.1	3984594	3984609	+	7.91045	5.49e-05	1	ACGGTTCCGTAGGTTC
ATACCGACYG	MEME-2	NZ_CM001019.1	108224	108233	+	11.4237	5.5e-05	1	ATACCGAAGG
ATACCGACYG	MEME-2	NZ_CM001015.1	960448	960457	+	11.4237	5.5e-05	1	ATACCGAAGG
ATACCGACYG	MEME-2	NZ_CM001019.1	1361876	1361885	-	11.4237	5.5e-05	1	ATACCGAAGG
ATACCGACYG	MEME-2	NZ_CM001019.1	1531594	1531603	-	11.4237	5.5e-05	1	ATACCGAAGG
ATACCGACYG	MEME-2	NZ_CM001015.1	1806047	1806056	-	11.4237	5.5e-05	1	ATACCGAAGG
ATACCGACYG	MEME-2	NZ_CM001015.1	1855319	1855328	+	11.4237	5.5e-05	1	ATACCGAAGG
ATACCGACYG	MEME-2	NZ_CM001015.1	2032702	2032711	+	11.4237	5.5e-05	1	ATACCGAAGG
ATACCGACYG	MEME-2	NZ_CM001015.1	2098182	2098191	+	11.4237	5.5e-05	1	ATACCGAAGG
ATACCGACYG	MEME-2	NZ_CM001015.1	2541011	2541020	+	11.4237	5.5e-05	1	ATACCGAAGG
ATACCGACYG	MEME-2	NZ_CM001015.1	3358032	3358041	+	11.4237	5.5e-05	1	ATACCGAAGG
ATACCGACYG	MEME-2	NZ_CM001015.1	3384562	3384571	+	11.4237	5.5e-05	1	ATACCGAAGG
ATACCGACYG	MEME-2	NZ_CM001015.1	3555751	3555760	+	11.4237	5.5e-05	1	ATACCGAAGG
ATACCGACYG	MEME-2	NZ_CM001015.1	3750016	3750025	-	11.4237	5.5e-05	1	ATACCGAAGG
ATACCGACYG	MEME-2	NZ_CM001015.1	5500967	5500976	-	11.4237	5.5e-05	1	ATACCGAAGG
ATACCGACYG	MEME-2	NZ_CM001015.1	6450255	6450264	-	11.4237	5.5e-05	1	ATACCGAAGG
ACCGNCSRSSCGGTTT	MEME-1	NZ_CM001019.1	572616	572631	-	7.89552	5.52e-05	1	TCGAAACGACCGGTTT
ACCGNCSRSSCGGTTT	MEME-1	NZ_CM001015.1	1146584	1146599	-	7.89552	5.52e-05	1	TCCGCCCCGTCCGTAT
ACCGNCSRSSCGGTTT	MEME-1	NZ_CM001019.1	1781475	1781490	+	7.89552	5.52e-05	1	ACCAAGCACGCCGTAC
ACCGNCSRSSCGGTTT	MEME-1	NZ_CM001015.1	4493167	4493182	-	7.89552	5.52e-05	1	TCCGACGGGCCGGTAC
ACCGNCSRSSCGGTTT	MEME-1	NZ_CM001015.1	5532301	5532316	+	7.89552	5.52e-05	1	ACCGAGCATCTTGTAC
GTCGGYMYSW	MEME-3	NZ_CM001015.1	2656546	2656555	-	12.0317	5.52e-05	1	GTCAGTATGG
ATACCGACYG	MEME-2	NZ_CM001015.1	3661911	3661920	-	11.339	5.54e-05	1	AAACCGTCTC
ATACCGACYG	MEME-2	NZ_CM001015.1	6482320	6482329	-	11.339	5.54e-05	1	AAACCGTCTC
ACCGNCSRSSCGGTTT	MEME-1	NZ_CM001015.1	496423	496438	+	7.8806	5.54e-05	1	ACCAGGGGCGCGGTAC
ACCGNCSRSSCGGTTT	MEME-1	NZ_CM001019.1	503109	503124	+	7.8806	5.54e-05	1	ACCGGTGGTGCCTTTC
ACCGNCSRSSCGGTTT	MEME-1	NZ_CM001015.1	625003	625018	-	7.8806	5.54e-05	1	ACGATACGGCTGGTTC
ACCGNCSRSSCGGTTT	MEME-1	NZ_CM001015.1	1201018	1201033	+	7.8806	5.54e-05	1	ACGGGCCGGGTCGTTC
ACCGNCSRSSCGGTTT	MEME-1	NZ_CM001015.1	1331677	1331692	-	7.8806	5.54e-05	1	ACCCCGCCCTCGGTAT
ACCGNCSRSSCGGTTT	MEME-1	NZ_CM001015.1	2354232	2354247	-	7.8806	5.54e-05	1	ACGGTTTCCCCGGTTC
ACCGNCSRSSCGGTTT	MEME-1	NZ_CM001015.1	6646620	6646635	-	7.8806	5.54e-05	1	ACAGGCGGATCTGTTC
ACCGNCSRSSCGGTTT	MEME-1	NZ_CM001015.1	3362243	3362258	-	7.86567	5.56e-05	1	TCCATCTGGCCTGTAT
ACCGNCSRSSCGGTTT	MEME-1	NZ_CM001015.1	3393303	3393318	-	7.86567	5.56e-05	1	TCGACCCGCGCGGTAT
ACCGNCSRSSCGGTTT	MEME-1	NZ_CM001015.1	3862695	3862710	-	7.86567	5.56e-05	1	ACGGGGCGACCCGTAT
ACCGNCSRSSCGGTTT	MEME-1	NZ_CM001015.1	6183202	6183217	-	7.86567	5.56e-05	1	ACGGAAAAGGCGGTAC
ATACCGACYG	MEME-2	NZ_CM001019.1	39970	39979	-	11.2881	5.57e-05	1	ATACCGATCA
ATACCGACYG	MEME-2	NZ_CM001019.1	147166	147175	+	11.2881	5.57e-05	1	ATACCGATCA
ATACCGACYG	MEME-2	NZ_CM001015.1	446281	446290	+	11.2881	5.57e-05	1	ATACCGATCA
ATACCGACYG	MEME-2	NZ_CM001015.1	790320	790329	+	11.2881	5.57e-05	1	ATACCGATCA
ATACCGACYG	MEME-2	NZ_CM001015.1	1050984	1050993	-	11.2881	5.57e-05	1	ATACCGATCA
ATACCGACYG	MEME-2	NZ_CM001019.1	1595023	1595032	+	11.2881	5.57e-05	1	ATATCGTCTG
ATACCGACYG	MEME-2	NZ_CM001019.1	1694817	1694826	-	11.2881	5.57e-05	1	ATACCGATCA
ATACCGACYG	MEME-2	NZ_CM001015.1	2717838	2717847	+	11.2881	5.57e-05	1	ATACCGATCA
ATACCGACYG	MEME-2	NZ_CM001015.1	3745952	3745961	-	11.2881	5.57e-05	1	ATACCGATCA
ATACCGACYG	MEME-2	NZ_CM001015.1	5277781	5277790	-	11.2881	5.57e-05	1	ATACCGATCA
ATACCGACYG	MEME-2	NZ_CM001015.1	6319301	6319310	+	11.2881	5.57e-05	1	ATACCGATCA
ACCGNCSRSSCGGTTT	MEME-1	NZ_CM001019.1	764284	764299	+	7.85075	5.58e-05	1	CCCGTCCACCCGGTTT
ACCGNCSRSSCGGTTT	MEME-1	NZ_CM001019.1	1120324	1120339	+	7.85075	5.58e-05	1	ACGGCGGACGCGGTAC
ACCGNCSRSSCGGTTT	MEME-1	NZ_CM001019.1	1412613	1412628	-	7.85075	5.58e-05	1	ACCCACTGCGTGGTTC
ACCGNCSRSSCGGTTT	MEME-1	NZ_CM001015.1	4164710	4164725	+	7.85075	5.58e-05	1	TCCGCTGGCGCTGTTC
ACCGNCSRSSCGGTTT	MEME-1	NZ_CM001015.1	3048683	3048698	-	7.83582	5.6e-05	1	TCAGGGTGGGCGGTTT
ACCGNCSRSSCGGTTT	MEME-1	NZ_CM001015.1	3566776	3566791	-	7.83582	5.6e-05	1	TCCGGACACCCCGTTC
ACCGNCSRSSCGGTTT	MEME-1	NZ_CM001015.1	5932694	5932709	-	7.83582	5.6e-05	1	TCCGATGGGGCCGTTC
ATACCGACYG	MEME-2	NZ_CM001018.1	212304	212313	-	11.2712	5.62e-05	1	ATACCAACTC
ATACCGACYG	MEME-2	NZ_CM001018.1	368178	368187	-	11.2712	5.62e-05	1	ATACCGAGTC
ATACCGACYG	MEME-2	NZ_CM001019.1	770571	770580	-	11.2712	5.62e-05	1	ATACCGAGTC
ATACCGACYG	MEME-2	NZ_CM001015.1	2566415	2566424	-	11.2712	5.62e-05	1	ATACCGAGTC
ATACCGACYG	MEME-2	NZ_CM001015.1	6208341	6208350	+	11.2712	5.62e-05	1	ATACCAACTC
ACCGNCSRSSCGGTTT	MEME-1	NZ_CM001015.1	564581	564596	+	7.8209	5.63e-05	1	ACCCTTGCCGATGTTT
ACCGNCSRSSCGGTTT	MEME-1	NZ_CM001019.1	880805	880820	-	7.8209	5.63e-05	1	ACCATTCGCGCCTTTC
ACCGNCSRSSCGGTTT	MEME-1	NZ_CM001015.1	2795309	2795324	-	7.8209	5.63e-05	1	ACCGGTAGGTCCGTAC
ACCGNCSRSSCGGTTT	MEME-1	NZ_CM001015.1	2898861	2898876	-	7.8209	5.63e-05	1	ACGGTCCCGGCGGTAC
ACCGNCSRSSCGGTTT	MEME-1	NZ_CM001015.1	3838110	3838125	+	7.8209	5.63e-05	1	ACCGTGCGAGCCGTAC
ATACCGACYG	MEME-2	NZ_CM001019.1	246094	246103	+	11.2373	5.63e-05	1	ATACCGAATC
ATACCGACYG	MEME-2	NZ_CM001015.1	1748184	1748193	+	11.2373	5.63e-05	1	ATACCGAATC
ATACCGACYG	MEME-2	NZ_CM001015.1	1751568	1751577	+	11.2373	5.63e-05	1	ATACCGAATC
ACCGNCSRSSCGGTTT	MEME-1	NZ_CM001019.1	576604	576619	+	7.80597	5.65e-05	1	ACGCCTCGACCGGTAT
ACCGNCSRSSCGGTTT	MEME-1	NZ_CM001019.1	1488995	1489010	+	7.80597	5.65e-05	1	ACCACGCCCCCGGTTC
ACCGNCSRSSCGGTTT	MEME-1	NZ_CM001015.1	4511041	4511056	+	7.80597	5.65e-05	1	TCCGCTGACCCCGTTC
ACCGNCSRSSCGGTTT	MEME-1	NZ_CM001015.1	6313003	6313018	-	7.80597	5.65e-05	1	TCCGCAGTGGCTGTAT
GTCGGYMYSW	MEME-3	NZ_CM001015.1	133679	133688	+	12	5.67e-05	1	GTCAGTCCGA
GTCGGYMYSW	MEME-3	NZ_CM001015.1	148729	148738	-	12	5.67e-05	1	GTCAGTCCGA
GTCGGYMYSW	MEME-3	NZ_CM001019.1	275371	275380	+	12	5.67e-05	1	GTCAGTCCGA
GTCGGYMYSW	MEME-3	NZ_CM001019.1	287323	287332	+	12	5.67e-05	1	GTCAGTCCGA
GTCGGYMYSW	MEME-3	NZ_CM001015.1	701587	701596	+	12	5.67e-05	1	GTCAGTCCGA
GTCGGYMYSW	MEME-3	NZ_CM001019.1	886784	886793	-	12	5.67e-05	1	GTCAGTCCGA
GTCGGYMYSW	MEME-3	NZ_CM001019.1	908506	908515	-	12	5.67e-05	1	GTCAGTCCGA
GTCGGYMYSW	MEME-3	NZ_CM001015.1	1145125	1145134	+	12	5.67e-05	1	GTCAGTCCGA
GTCGGYMYSW	MEME-3	NZ_CM001019.1	1160084	1160093	+	12	5.67e-05	1	GTCAGTCCGA
GTCGGYMYSW	MEME-3	NZ_CM001015.1	1201568	1201577	+	12	5.67e-05	1	GTCAGTCCGA
GTCGGYMYSW	MEME-3	NZ_CM001015.1	1480353	1480362	+	12	5.67e-05	1	GTCAGTCCGA
GTCGGYMYSW	MEME-3	NZ_CM001019.1	1750556	1750565	-	12	5.67e-05	1	GTCAGTCCGA
GTCGGYMYSW	MEME-3	NZ_CM001015.1	2953417	2953426	+	12	5.67e-05	1	GTTGGTATCC
GTCGGYMYSW	MEME-3	NZ_CM001015.1	3287966	3287975	+	12	5.67e-05	1	GTCAGTCCGA
GTCGGYMYSW	MEME-3	NZ_CM001015.1	3414907	3414916	-	12	5.67e-05	1	GTCAGTCCGA
GTCGGYMYSW	MEME-3	NZ_CM001015.1	4102108	4102117	-	12	5.67e-05	1	GTCAGTCCGA
GTCGGYMYSW	MEME-3	NZ_CM001015.1	4197871	4197880	-	12	5.67e-05	1	GTCAGTCCGA
GTCGGYMYSW	MEME-3	NZ_CM001015.1	4302205	4302214	-	12	5.67e-05	1	GTCAGTCCGA
GTCGGYMYSW	MEME-3	NZ_CM001015.1	4999112	4999121	-	12	5.67e-05	1	GTCAGTCCGA
GTCGGYMYSW	MEME-3	NZ_CM001015.1	5053938	5053947	+	12	5.67e-05	1	GTCAGTCCGA
GTCGGYMYSW	MEME-3	NZ_CM001015.1	5102210	5102219	-	12	5.67e-05	1	GTCAGTCCGA
GTCGGYMYSW	MEME-3	NZ_CM001015.1	5228075	5228084	-	12	5.67e-05	1	GTCAGTCCGA
GTCGGYMYSW	MEME-3	NZ_CM001015.1	5262745	5262754	-	12	5.67e-05	1	GTCAGTCCGA
GTCGGYMYSW	MEME-3	NZ_CM001015.1	5315366	5315375	-	12	5.67e-05	1	GTCAGTCCGA
GTCGGYMYSW	MEME-3	NZ_CM001015.1	5523583	5523592	-	12	5.67e-05	1	GTCAGTCCGA
GTCGGYMYSW	MEME-3	NZ_CM001015.1	5671930	5671939	-	12	5.67e-05	1	GTCAGTCCGA
GTCGGYMYSW	MEME-3	NZ_CM001015.1	6208120	6208129	+	12	5.67e-05	1	GTTGGTATCC
GTCGGYMYSW	MEME-3	NZ_CM001015.1	6575848	6575857	-	12	5.67e-05	1	GTCAGTCCGA
ACCGNCSRSSCGGTTT	MEME-1	NZ_CM001017.1	21056	21071	+	7.79104	5.67e-05	1	ACGGGATGGTCGGTAC
ACCGNCSRSSCGGTTT	MEME-1	NZ_CM001019.1	1376852	1376867	-	7.79104	5.67e-05	1	ACCAGTCCGTCCGTTC
ACCGNCSRSSCGGTTT	MEME-1	NZ_CM001015.1	4875564	4875579	-	7.79104	5.67e-05	1	ACCCCGGGGTACGTTT
ACCGNCSRSSCGGTTT	MEME-1	NZ_CM001015.1	5536538	5536553	-	7.79104	5.67e-05	1	TCGGGCTGGCCGGTAT
ACCGNCSRSSCGGTTT	MEME-1	NZ_CM001015.1	5682384	5682399	+	7.79104	5.67e-05	1	ACGGGGTGCCCCGTAT
ACCGNCSRSSCGGTTT	MEME-1	NZ_CM001017.1	36864	36879	+	7.77612	5.7e-05	1	TCGGCCTCGTCGGTTT
ACCGNCSRSSCGGTTT	MEME-1	NZ_CM001018.1	300224	300239	+	7.77612	5.7e-05	1	ACCGGTGGGGTCGTAC
ACCGNCSRSSCGGTTT	MEME-1	NZ_CM001015.1	3318724	3318739	-	7.77612	5.7e-05	1	ACGGACGGCGAGGTAC
ACCGNCSRSSCGGTTT	MEME-1	NZ_CM001015.1	4575378	4575393	-	7.77612	5.7e-05	1	ACGGCCGTCGTCGTAT
ACCGNCSRSSCGGTTT	MEME-1	NZ_CM001015.1	146479	146494	+	7.76119	5.72e-05	1	TCCGCCCGTCCCGTTC
ACCGNCSRSSCGGTTT	MEME-1	NZ_CM001019.1	295909	295924	+	7.76119	5.72e-05	1	TCCGTGTTTTCCGTTT
ACCGNCSRSSCGGTTT	MEME-1	NZ_CM001015.1	2523370	2523385	+	7.76119	5.72e-05	1	ACCATCCTCGCCGTAC
ACCGNCSRSSCGGTTT	MEME-1	NZ_CM001015.1	3264972	3264987	-	7.76119	5.72e-05	1	ACGGCCGACCAGGTAC
ATACCGACYG	MEME-2	NZ_CM001019.1	810559	810568	-	11.2203	5.72e-05	1	AAACCGCCCA
ATACCGACYG	MEME-2	NZ_CM001015.1	1611588	1611597	-	11.2203	5.72e-05	1	AAACCGCCCA
ATACCGACYG	MEME-2	NZ_CM001015.1	1644429	1644438	-	11.2203	5.72e-05	1	AAACCGCCCA
ATACCGACYG	MEME-2	NZ_CM001015.1	2439196	2439205	-	11.2203	5.72e-05	1	AAACCGCCCA
ATACCGACYG	MEME-2	NZ_CM001015.1	3048683	3048692	+	11.2203	5.72e-05	1	AAACCGCCCA
ATACCGACYG	MEME-2	NZ_CM001015.1	4613930	4613939	+	11.2203	5.72e-05	1	AAACCGCCCA
ATACCGACYG	MEME-2	NZ_CM001015.1	4793766	4793775	-	11.2203	5.72e-05	1	AAACCGCCCA
ACCGNCSRSSCGGTTT	MEME-1	NZ_CM001018.1	117983	117998	-	7.74627	5.74e-05	1	ACCACCTGTTCTGTAC
ACCGNCSRSSCGGTTT	MEME-1	NZ_CM001019.1	427255	427270	+	7.74627	5.74e-05	1	ACCACCTGTTCTGTAC
ACCGNCSRSSCGGTTT	MEME-1	NZ_CM001015.1	6564307	6564322	+	7.74627	5.74e-05	1	ACGGCGGACCCTGTTC
ACCGNCSRSSCGGTTT	MEME-1	NZ_CM001015.1	369665	369680	-	7.73134	5.77e-05	1	ACCGTCGCCGCCGTAC
ACCGNCSRSSCGGTTT	MEME-1	NZ_CM001015.1	2703132	2703147	-	7.73134	5.77e-05	1	TCCGAACGGCCCGTTC
ACCGNCSRSSCGGTTT	MEME-1	NZ_CM001015.1	6302489	6302504	+	7.73134	5.77e-05	1	ACGGTTTTCTCTGTTC
ACCGNCSRSSCGGTTT	MEME-1	NZ_CM001015.1	194931	194946	+	7.71642	5.79e-05	1	ACGACCAGCGAGGTAT
ACCGNCSRSSCGGTTT	MEME-1	NZ_CM001015.1	575729	575744	-	7.71642	5.79e-05	1	ACGACCGACCCGGTAC
ACCGNCSRSSCGGTTT	MEME-1	NZ_CM001015.1	2509046	2509061	-	7.71642	5.79e-05	1	TCCGCCTCTCCCGTTT
ACCGNCSRSSCGGTTT	MEME-1	NZ_CM001015.1	3525197	3525212	+	7.71642	5.79e-05	1	ACGACCGTGGCGGTTC
ACCGNCSRSSCGGTTT	MEME-1	NZ_CM001015.1	3833865	3833880	+	7.71642	5.79e-05	1	ACGGTACGGCCTGTAC
GTCGGYMYSW	MEME-3	NZ_CM001015.1	32380	32389	+	11.9841	5.79e-05	1	GTCAGCACGT
GTCGGYMYSW	MEME-3	NZ_CM001018.1	104813	104822	+	11.9841	5.79e-05	1	GTCAGCACGT
GTCGGYMYSW	MEME-3	NZ_CM001019.1	155833	155842	+	11.9841	5.79e-05	1	GTCAGCACGT
GTCGGYMYSW	MEME-3	NZ_CM001019.1	398607	398616	-	11.9841	5.79e-05	1	GTCAGCACGT
GTCGGYMYSW	MEME-3	NZ_CM001019.1	926155	926164	-	11.9841	5.79e-05	1	GTCAGCACGT
GTCGGYMYSW	MEME-3	NZ_CM001015.1	1173309	1173318	-	11.9841	5.79e-05	1	GTCAGCACGT
GTCGGYMYSW	MEME-3	NZ_CM001019.1	1201293	1201302	+	11.9841	5.79e-05	1	GTCAGCACGT
GTCGGYMYSW	MEME-3	NZ_CM001015.1	1656670	1656679	-	11.9841	5.79e-05	1	GTCAGCACGT
GTCGGYMYSW	MEME-3	NZ_CM001019.1	1713717	1713726	-	11.9841	5.79e-05	1	GTCAGCACGT
GTCGGYMYSW	MEME-3	NZ_CM001019.1	1725304	1725313	-	11.9841	5.79e-05	1	GTCAGCACGT
GTCGGYMYSW	MEME-3	NZ_CM001015.1	2629252	2629261	+	11.9841	5.79e-05	1	GTCAGCACGT
GTCGGYMYSW	MEME-3	NZ_CM001015.1	2809961	2809970	-	11.9841	5.79e-05	1	GTCAGCACGT
GTCGGYMYSW	MEME-3	NZ_CM001015.1	2846594	2846603	+	11.9841	5.79e-05	1	GTCAGCACGT
GTCGGYMYSW	MEME-3	NZ_CM001015.1	3513406	3513415	-	11.9841	5.79e-05	1	GTCAGCACGT
GTCGGYMYSW	MEME-3	NZ_CM001015.1	3626641	3626650	-	11.9841	5.79e-05	1	GTCAGCACGT
GTCGGYMYSW	MEME-3	NZ_CM001015.1	4572182	4572191	+	11.9841	5.79e-05	1	GTCAGCACGT
GTCGGYMYSW	MEME-3	NZ_CM001015.1	4961386	4961395	+	11.9841	5.79e-05	1	GTCAGCACGT
GTCGGYMYSW	MEME-3	NZ_CM001015.1	5403866	5403875	-	11.9841	5.79e-05	1	GTCAGCACGT
GTCGGYMYSW	MEME-3	NZ_CM001015.1	6657259	6657268	-	11.9841	5.79e-05	1	GTCAGCACGT
ACCGNCSRSSCGGTTT	MEME-1	NZ_CM001019.1	1601916	1601931	-	7.70149	5.81e-05	1	TCCGGCCGTCCGGTAC
ACCGNCSRSSCGGTTT	MEME-1	NZ_CM001015.1	152667	152682	-	7.68657	5.84e-05	1	ACGGCCGGAGCCGTTC
ACCGNCSRSSCGGTTT	MEME-1	NZ_CM001015.1	713302	713317	-	7.68657	5.84e-05	1	ACCGCGCCGCCGGTAC
ACCGNCSRSSCGGTTT	MEME-1	NZ_CM001019.1	734948	734963	-	7.68657	5.84e-05	1	ACCAGCCCGCCGGTAC
ACCGNCSRSSCGGTTT	MEME-1	NZ_CM001019.1	859668	859683	-	7.68657	5.84e-05	1	ACCACGCCGCCCGTAT
ACCGNCSRSSCGGTTT	MEME-1	NZ_CM001015.1	890255	890270	+	7.68657	5.84e-05	1	ACCGCCACCTCGGTAC
ACCGNCSRSSCGGTTT	MEME-1	NZ_CM001019.1	1032971	1032986	-	7.68657	5.84e-05	1	ACGCCATGCTCGGTAT
ACCGNCSRSSCGGTTT	MEME-1	NZ_CM001015.1	4696995	4697010	-	7.68657	5.84e-05	1	ACCGGGGGGCTGGTAC
ACCGNCSRSSCGGTTT	MEME-1	NZ_CM001015.1	4723650	4723665	-	7.68657	5.84e-05	1	TCCGCCGGCCCTGTTC
ACCGNCSRSSCGGTTT	MEME-1	NZ_CM001015.1	5135399	5135414	-	7.68657	5.84e-05	1	ACAGACCGGCCCGTAC
ACCGNCSRSSCGGTTT	MEME-1	NZ_CM001015.1	6238086	6238101	+	7.68657	5.84e-05	1	TCAGCGTGCCCGGTTT
ACCGNCSRSSCGGTTT	MEME-1	NZ_CM001015.1	411110	411125	+	7.67164	5.86e-05	1	ACGCACCGGCCGGTTC
ACCGNCSRSSCGGTTT	MEME-1	NZ_CM001015.1	1430079	1430094	-	7.67164	5.86e-05	1	ACGGTCTCTCCCGTAT
ACCGNCSRSSCGGTTT	MEME-1	NZ_CM001019.1	1627159	1627174	-	7.67164	5.86e-05	1	TCCGGCGGCTCGGTAC
ACCGNCSRSSCGGTTT	MEME-1	NZ_CM001015.1	4271410	4271425	+	7.67164	5.86e-05	1	TCGAACCCGTCGGTTT
ACCGNCSRSSCGGTTT	MEME-1	NZ_CM001015.1	5286424	5286439	-	7.67164	5.86e-05	1	ACGGCCATGGCCGTAT
GTCGGYMYSW	MEME-3	NZ_CM001019.1	175466	175475	+	11.9683	5.88e-05	1	GTCGGTATGC
GTCGGYMYSW	MEME-3	NZ_CM001019.1	220408	220417	-	11.9683	5.88e-05	1	GTCGGTATGC
GTCGGYMYSW	MEME-3	NZ_CM001015.1	550789	550798	-	11.9683	5.88e-05	1	GTCGGTATGC
GTCGGYMYSW	MEME-3	NZ_CM001019.1	938961	938970	-	11.9683	5.88e-05	1	GTCGGTATGC
GTCGGYMYSW	MEME-3	NZ_CM001019.1	1543046	1543055	+	11.9683	5.88e-05	1	GTCGGTATGC
GTCGGYMYSW	MEME-3	NZ_CM001015.1	1561465	1561474	+	11.9683	5.88e-05	1	GTCGGTATGC
GTCGGYMYSW	MEME-3	NZ_CM001015.1	2310782	2310791	+	11.9683	5.88e-05	1	GTCGGTATGC
GTCGGYMYSW	MEME-3	NZ_CM001015.1	3041339	3041348	+	11.9683	5.88e-05	1	GTCGGTATGC
GTCGGYMYSW	MEME-3	NZ_CM001015.1	3230104	3230113	-	11.9683	5.88e-05	1	GTCGGTATGC
GTCGGYMYSW	MEME-3	NZ_CM001015.1	6690813	6690822	+	11.9683	5.88e-05	1	GTCGGTATGC
ACCGNCSRSSCGGTTT	MEME-1	NZ_CM001018.1	215175	215190	+	7.65672	5.89e-05	1	ACCGAACCGGCCGTAC
ACCGNCSRSSCGGTTT	MEME-1	NZ_CM001019.1	632023	632038	-	7.65672	5.89e-05	1	ACGGACCCCGCGGTAC
ACCGNCSRSSCGGTTT	MEME-1	NZ_CM001019.1	1191857	1191872	-	7.65672	5.89e-05	1	TCCGAAAGGGCGGTTC
ACCGNCSRSSCGGTTT	MEME-1	NZ_CM001015.1	1193480	1193495	+	7.65672	5.89e-05	1	ACAGACGAGCCCGTAC
ACCGNCSRSSCGGTTT	MEME-1	NZ_CM001015.1	2173523	2173538	+	7.65672	5.89e-05	1	TCCGTGCGAGCGGTTC
ACCGNCSRSSCGGTTT	MEME-1	NZ_CM001015.1	2526586	2526601	+	7.65672	5.89e-05	1	ACCCCCGATCCCGTTC
ACCGNCSRSSCGGTTT	MEME-1	NZ_CM001015.1	3219020	3219035	+	7.65672	5.89e-05	1	ACCGAACCGGCCGTAC
ACCGNCSRSSCGGTTT	MEME-1	NZ_CM001015.1	6169966	6169981	+	7.65672	5.89e-05	1	ACCCGCAGCGCGGTTC
GTCGGYMYSW	MEME-3	NZ_CM001015.1	133409	133418	-	11.9524	5.9e-05	1	GTCTGTATGT
GTCGGYMYSW	MEME-3	NZ_CM001015.1	1356212	1356221	-	11.9524	5.9e-05	1	GTCTGTATGT
GTCGGYMYSW	MEME-3	NZ_CM001015.1	5248134	5248143	+	11.9524	5.9e-05	1	GTCTGTATGT
ACCGNCSRSSCGGTTT	MEME-1	NZ_CM001018.1	242419	242434	-	7.64179	5.91e-05	1	TCGATCAGTTCGGTTT
ACCGNCSRSSCGGTTT	MEME-1	NZ_CM001015.1	739644	739659	-	7.64179	5.91e-05	1	ACACCGCGGGTGGTTT
ACCGNCSRSSCGGTTT	MEME-1	NZ_CM001019.1	769813	769828	-	7.64179	5.91e-05	1	ACCGTTCGACTCGTAC
ACCGNCSRSSCGGTTT	MEME-1	NZ_CM001019.1	1493899	1493914	+	7.64179	5.91e-05	1	ACCCGGTACTCGGTTC
ACCGNCSRSSCGGTTT	MEME-1	NZ_CM001019.1	1766165	1766180	-	7.64179	5.91e-05	1	TCCGGCCCTGCTGTAT
ACCGNCSRSSCGGTTT	MEME-1	NZ_CM001015.1	4949993	4950008	-	7.64179	5.91e-05	1	ACCGGGCCTTCGGTAC
ACCGNCSRSSCGGTTT	MEME-1	NZ_CM001018.1	220438	220453	-	7.62687	5.93e-05	1	ACCGCTTTCTCCGTAC
ACCGNCSRSSCGGTTT	MEME-1	NZ_CM001015.1	4084442	4084457	+	7.62687	5.93e-05	1	ACCGAACAGTCGGTCT
ATACCGACYG	MEME-2	NZ_CM001015.1	18629	18638	+	11.2034	5.94e-05	1	GTACCGTCCG
ATACCGACYG	MEME-2	NZ_CM001018.1	36864	36873	+	11.2034	5.94e-05	1	GTACCGTCCG
ATACCGACYG	MEME-2	NZ_CM001015.1	174144	174153	+	11.2034	5.94e-05	1	GTACCGTCCG
ATACCGACYG	MEME-2	NZ_CM001019.1	246540	246549	-	11.2034	5.94e-05	1	GTACCGTCCG
ATACCGACYG	MEME-2	NZ_CM001019.1	246579	246588	-	11.2034	5.94e-05	1	GTACCGTCCG
ATACCGACYG	MEME-2	NZ_CM001018.1	271852	271861	-	11.2034	5.94e-05	1	GTACCGTCCG
ATACCGACYG	MEME-2	NZ_CM001015.1	272747	272756	+	11.2034	5.94e-05	1	GTACCGTCCG
ATACCGACYG	MEME-2	NZ_CM001018.1	285269	285278	-	11.2034	5.94e-05	1	GTACCGTCCG
ATACCGACYG	MEME-2	NZ_CM001015.1	296443	296452	+	11.2034	5.94e-05	1	GTACCGTCCG
ATACCGACYG	MEME-2	NZ_CM001015.1	351503	351512	-	11.2034	5.94e-05	1	GTACCGTCCG
ATACCGACYG	MEME-2	NZ_CM001019.1	457352	457361	+	11.2034	5.94e-05	1	GTACCGTCCG
ATACCGACYG	MEME-2	NZ_CM001015.1	478031	478040	-	11.2034	5.94e-05	1	GTACCGTCCG
ATACCGACYG	MEME-2	NZ_CM001019.1	569974	569983	+	11.2034	5.94e-05	1	GTACCGTCCG
ATACCGACYG	MEME-2	NZ_CM001019.1	682928	682937	-	11.2034	5.94e-05	1	GTACCGTCCG
ATACCGACYG	MEME-2	NZ_CM001015.1	717480	717489	-	11.2034	5.94e-05	1	GTACCGTCCG
ATACCGACYG	MEME-2	NZ_CM001019.1	840966	840975	-	11.2034	5.94e-05	1	GTACCGTCCG
ATACCGACYG	MEME-2	NZ_CM001015.1	871201	871210	+	11.2034	5.94e-05	1	GTACCGTCCG
ATACCGACYG	MEME-2	NZ_CM001019.1	941178	941187	-	11.2034	5.94e-05	1	GTACCGTCCG
ATACCGACYG	MEME-2	NZ_CM001019.1	1073025	1073034	+	11.2034	5.94e-05	1	GTACCGTCCG
ATACCGACYG	MEME-2	NZ_CM001015.1	1111609	1111618	-	11.2034	5.94e-05	1	GTACCGTCCG
ATACCGACYG	MEME-2	NZ_CM001015.1	1111783	1111792	-	11.2034	5.94e-05	1	GTACCGTCCG
ATACCGACYG	MEME-2	NZ_CM001019.1	1112024	1112033	-	11.2034	5.94e-05	1	GTACCGTCCG
ATACCGACYG	MEME-2	NZ_CM001019.1	1148354	1148363	+	11.2034	5.94e-05	1	GTACCGTCCG
ATACCGACYG	MEME-2	NZ_CM001019.1	1257281	1257290	+	11.2034	5.94e-05	1	GTACCGTCCG
ATACCGACYG	MEME-2	NZ_CM001015.1	1463230	1463239	+	11.2034	5.94e-05	1	GTACCGTCCG
ATACCGACYG	MEME-2	NZ_CM001019.1	1483567	1483576	-	11.2034	5.94e-05	1	GTACCGTCCG
ATACCGACYG	MEME-2	NZ_CM001019.1	1512173	1512182	+	11.2034	5.94e-05	1	GTACCGTCCG
ATACCGACYG	MEME-2	NZ_CM001015.1	1527858	1527867	-	11.2034	5.94e-05	1	GTACCGTCCG
ATACCGACYG	MEME-2	NZ_CM001015.1	1690687	1690696	+	11.2034	5.94e-05	1	GTACCGTCCG
ATACCGACYG	MEME-2	NZ_CM001019.1	1715914	1715923	+	11.2034	5.94e-05	1	GTACCGTCCG
ATACCGACYG	MEME-2	NZ_CM001015.1	2032808	2032817	-	11.2034	5.94e-05	1	GTACCGTCCG
ATACCGACYG	MEME-2	NZ_CM001015.1	2051479	2051488	+	11.2034	5.94e-05	1	GTACCGTCCG
ATACCGACYG	MEME-2	NZ_CM001015.1	2054258	2054267	+	11.2034	5.94e-05	1	GTACCGTCCG
ATACCGACYG	MEME-2	NZ_CM001015.1	2305156	2305165	+	11.2034	5.94e-05	1	GTACCGTCCG
ATACCGACYG	MEME-2	NZ_CM001015.1	2466915	2466924	+	11.2034	5.94e-05	1	GTACCGTCCG
ATACCGACYG	MEME-2	NZ_CM001015.1	2704206	2704215	-	11.2034	5.94e-05	1	GTACCGTCCG
ATACCGACYG	MEME-2	NZ_CM001015.1	2849013	2849022	-	11.2034	5.94e-05	1	GTACCGTCCG
ATACCGACYG	MEME-2	NZ_CM001015.1	2881723	2881732	-	11.2034	5.94e-05	1	GTACCGTCCG
ATACCGACYG	MEME-2	NZ_CM001015.1	2909616	2909625	+	11.2034	5.94e-05	1	GTACCGTCCG
ATACCGACYG	MEME-2	NZ_CM001015.1	3153007	3153016	-	11.2034	5.94e-05	1	GTACCGTCCG
ATACCGACYG	MEME-2	NZ_CM001015.1	3169194	3169203	-	11.2034	5.94e-05	1	GTACCGTCCG
ATACCGACYG	MEME-2	NZ_CM001015.1	3265186	3265195	+	11.2034	5.94e-05	1	GTACCGTCCG
ATACCGACYG	MEME-2	NZ_CM001015.1	3329489	3329498	-	11.2034	5.94e-05	1	GTACCGTCCG
ATACCGACYG	MEME-2	NZ_CM001015.1	3407218	3407227	+	11.2034	5.94e-05	1	GTACCGTCCG
ATACCGACYG	MEME-2	NZ_CM001015.1	3477351	3477360	-	11.2034	5.94e-05	1	GTACCGTCCG
ATACCGACYG	MEME-2	NZ_CM001015.1	3595098	3595107	+	11.2034	5.94e-05	1	GTACCGTCCG
ATACCGACYG	MEME-2	NZ_CM001015.1	3679225	3679234	-	11.2034	5.94e-05	1	GTACCGTCCG
ATACCGACYG	MEME-2	NZ_CM001015.1	3800997	3801006	-	11.2034	5.94e-05	1	GTACCGTCCG
ATACCGACYG	MEME-2	NZ_CM001015.1	3892420	3892429	-	11.2034	5.94e-05	1	GTACCGTCCG
ATACCGACYG	MEME-2	NZ_CM001015.1	3924853	3924862	-	11.2034	5.94e-05	1	GTACCGTCCG
ATACCGACYG	MEME-2	NZ_CM001015.1	4346743	4346752	-	11.2034	5.94e-05	1	GTACCGTCCG
ATACCGACYG	MEME-2	NZ_CM001015.1	4463289	4463298	-	11.2034	5.94e-05	1	GTACCGTCCG
ATACCGACYG	MEME-2	NZ_CM001015.1	4494070	4494079	-	11.2034	5.94e-05	1	GTACCGTCCG
ATACCGACYG	MEME-2	NZ_CM001015.1	4502711	4502720	-	11.2034	5.94e-05	1	GTACCGTCCG
ATACCGACYG	MEME-2	NZ_CM001015.1	4599134	4599143	-	11.2034	5.94e-05	1	GTACCGTCCG
ATACCGACYG	MEME-2	NZ_CM001015.1	4650041	4650050	-	11.2034	5.94e-05	1	GTACCGTCCG
ATACCGACYG	MEME-2	NZ_CM001015.1	4772923	4772932	-	11.2034	5.94e-05	1	GTACCGTCCG
ATACCGACYG	MEME-2	NZ_CM001015.1	4861552	4861561	+	11.2034	5.94e-05	1	GTACCGTCCG
ATACCGACYG	MEME-2	NZ_CM001015.1	4873562	4873571	+	11.2034	5.94e-05	1	GTACCGTCCG
ATACCGACYG	MEME-2	NZ_CM001015.1	5186022	5186031	-	11.2034	5.94e-05	1	GTACCGTCCG
ATACCGACYG	MEME-2	NZ_CM001015.1	5319471	5319480	-	11.2034	5.94e-05	1	GTACCGTCCG
ATACCGACYG	MEME-2	NZ_CM001015.1	5379000	5379009	+	11.2034	5.94e-05	1	GTACCGTCCG
ATACCGACYG	MEME-2	NZ_CM001015.1	5390760	5390769	+	11.2034	5.94e-05	1	GTACCGTCCG
ATACCGACYG	MEME-2	NZ_CM001015.1	5390925	5390934	+	11.2034	5.94e-05	1	GTACCGTCCG
ATACCGACYG	MEME-2	NZ_CM001015.1	5642128	5642137	-	11.2034	5.94e-05	1	GTACCGTCCG
ATACCGACYG	MEME-2	NZ_CM001015.1	6037910	6037919	+	11.2034	5.94e-05	1	GTACCGTCCG
ATACCGACYG	MEME-2	NZ_CM001015.1	6215516	6215525	+	11.2034	5.94e-05	1	GTACCGTCCG
ATACCGACYG	MEME-2	NZ_CM001015.1	6324568	6324577	+	11.2034	5.94e-05	1	GTACCGTCCG
ATACCGACYG	MEME-2	NZ_CM001015.1	6581938	6581947	-	11.2034	5.94e-05	1	GTACCGTCCG
ATACCGACYG	MEME-2	NZ_CM001015.1	6620907	6620916	-	11.2034	5.94e-05	1	GTACCGTCCG
ATACCGACYG	MEME-2	NZ_CM001019.1	245322	245331	-	11.1864	5.95e-05	1	AAATCGACTG
ACCGNCSRSSCGGTTT	MEME-1	NZ_CM001015.1	1620925	1620940	-	7.61194	5.95e-05	1	ACCGCCCCGCCCGTAC
ACCGNCSRSSCGGTTT	MEME-1	NZ_CM001015.1	3755918	3755933	+	7.61194	5.95e-05	1	ACCGGATCGGCCGTTC
ACCGNCSRSSCGGTTT	MEME-1	NZ_CM001015.1	4288276	4288291	-	7.61194	5.95e-05	1	ATCGCCCGGCCGGTTT
ACCGNCSRSSCGGTTT	MEME-1	NZ_CM001015.1	4512485	4512500	-	7.61194	5.95e-05	1	ACCCAACAAGCGGTAC
ACCGNCSRSSCGGTTT	MEME-1	NZ_CM001015.1	346651	346666	+	7.59701	5.98e-05	1	TCGGCGCGGGCGGTAT
ACCGNCSRSSCGGTTT	MEME-1	NZ_CM001019.1	914735	914750	+	7.59701	5.98e-05	1	ACCGGGCCGGCCGTTC
ACCGNCSRSSCGGTTT	MEME-1	NZ_CM001015.1	2070586	2070601	-	7.59701	5.98e-05	1	ACGGAACATCCCGTAC
ACCGNCSRSSCGGTTT	MEME-1	NZ_CM001018.1	221029	221044	+	7.58209	6e-05	1	TCCGGCCCGGCGGTTC
ACCGNCSRSSCGGTTT	MEME-1	NZ_CM001019.1	609170	609185	-	7.58209	6e-05	1	ACCGTCCGGGCGGTGT
ACCGNCSRSSCGGTTT	MEME-1	NZ_CM001019.1	1368721	1368736	+	7.58209	6e-05	1	ACGGGAGAACTGGTTC
ACCGNCSRSSCGGTTT	MEME-1	NZ_CM001015.1	2280543	2280558	+	7.58209	6e-05	1	ACCGTCCGGGCGGTGT
ACCGNCSRSSCGGTTT	MEME-1	NZ_CM001015.1	2531119	2531134	+	7.58209	6e-05	1	ACCAAGCTCCCTGTTC
ACCGNCSRSSCGGTTT	MEME-1	NZ_CM001015.1	3213795	3213810	-	7.58209	6e-05	1	TCCGCCGGGGCCGTTC
ACCGNCSRSSCGGTTT	MEME-1	NZ_CM001015.1	3430569	3430584	+	7.58209	6e-05	1	ACAGCGGCTCCGGTAT
ACCGNCSRSSCGGTTT	MEME-1	NZ_CM001015.1	3659917	3659932	-	7.58209	6e-05	1	TCCGGTGGGGCTGTTC
ACCGNCSRSSCGGTTT	MEME-1	NZ_CM001015.1	4339451	4339466	-	7.58209	6e-05	1	ACCGACGCCGCCGTAC
ACCGNCSRSSCGGTTT	MEME-1	NZ_CM001015.1	5253249	5253264	-	7.58209	6e-05	1	ACCGGGCCCGCCGTTC
ACCGNCSRSSCGGTTT	MEME-1	NZ_CM001015.1	5560475	5560490	+	7.58209	6e-05	1	TCGGTTTCCCCGGTTT
ACCGNCSRSSCGGTTT	MEME-1	NZ_CM001015.1	1774243	1774258	+	7.56716	6.03e-05	1	ACCGACGCCCAGGTAC
ACCGNCSRSSCGGTTT	MEME-1	NZ_CM001015.1	2611313	2611328	+	7.56716	6.03e-05	1	TCGGCTCGGTCGGTTC
ACCGNCSRSSCGGTTT	MEME-1	NZ_CM001015.1	3443088	3443103	+	7.56716	6.03e-05	1	TCCGCCACCGTGGTTT
ACCGNCSRSSCGGTTT	MEME-1	NZ_CM001015.1	4020087	4020102	-	7.56716	6.03e-05	1	ACCACAGGGGTCGTTC
ACCGNCSRSSCGGTTT	MEME-1	NZ_CM001019.1	1618581	1618596	+	7.55224	6.05e-05	1	ACCGGCTGCCCGTTAC
ACCGNCSRSSCGGTTT	MEME-1	NZ_CM001015.1	6062768	6062783	+	7.55224	6.05e-05	1	ACGGCACGACCGGTAC
ACCGNCSRSSCGGTTT	MEME-1	NZ_CM001015.1	6090480	6090495	+	7.55224	6.05e-05	1	ACCACCCATGTCGTAC
ACCGNCSRSSCGGTTT	MEME-1	NZ_CM001018.1	104149	104164	-	7.53731	6.08e-05	1	TCCAGCAGCCCGGTAT
ACCGNCSRSSCGGTTT	MEME-1	NZ_CM001015.1	1201016	1201031	-	7.53731	6.08e-05	1	ACGACCCGGCCCGTTC
ACCGNCSRSSCGGTTT	MEME-1	NZ_CM001015.1	1999014	1999029	+	7.53731	6.08e-05	1	ACCAGATCCCCGGTTC
ATACCGACYG	MEME-2	NZ_CM001019.1	42186	42195	+	11.1525	6.1e-05	1	ATACAGCCTG
ATACCGACYG	MEME-2	NZ_CM001015.1	1364137	1364146	-	11.1525	6.1e-05	1	AAACCACCTG
ATACCGACYG	MEME-2	NZ_CM001015.1	4078030	4078039	+	11.1525	6.1e-05	1	AAACCGCGTG
ATACCGACYG	MEME-2	NZ_CM001015.1	4450808	4450817	+	11.1525	6.1e-05	1	AAACCGCGTG
ATACCGACYG	MEME-2	NZ_CM001015.1	6533532	6533541	+	11.1525	6.1e-05	1	AAACCGCGTG
ACCGNCSRSSCGGTTT	MEME-1	NZ_CM001015.1	312112	312127	+	7.52239	6.1e-05	1	ACGGCCGTGTCCGTTC
ACCGNCSRSSCGGTTT	MEME-1	NZ_CM001018.1	350539	350554	+	7.52239	6.1e-05	1	ACGGGCCGCGCCGTAC
ACCGNCSRSSCGGTTT	MEME-1	NZ_CM001019.1	531041	531056	-	7.52239	6.1e-05	1	TCGACTCGGCCTGTTT
ACCGNCSRSSCGGTTT	MEME-1	NZ_CM001015.1	5793065	5793080	-	7.52239	6.1e-05	1	ACAAACGGTGTGGTTC
GTCGGYMYSW	MEME-3	NZ_CM001017.1	4475	4484	+	11.9365	6.11e-05	1	GTCGGCCTCA
GTCGGYMYSW	MEME-3	NZ_CM001019.1	32822	32831	-	11.9365	6.11e-05	1	GTCGGCCTCA
GTCGGYMYSW	MEME-3	NZ_CM001018.1	168394	168403	-	11.9365	6.11e-05	1	GTCGGCCTCA
GTCGGYMYSW	MEME-3	NZ_CM001019.1	301039	301048	+	11.9365	6.11e-05	1	GTCGGCCTCA
GTCGGYMYSW	MEME-3	NZ_CM001015.1	315155	315164	-	11.9365	6.11e-05	1	GTCGGCCTCA
GTCGGYMYSW	MEME-3	NZ_CM001018.1	351486	351495	+	11.9365	6.11e-05	1	GTCGGCCTCA
GTCGGYMYSW	MEME-3	NZ_CM001018.1	386461	386470	-	11.9365	6.11e-05	1	GTCGGCCTCA
GTCGGYMYSW	MEME-3	NZ_CM001019.1	463026	463035	+	11.9365	6.11e-05	1	GTCGGCCTCA
GTCGGYMYSW	MEME-3	NZ_CM001019.1	466842	466851	+	11.9365	6.11e-05	1	GTCGGCCTCA
GTCGGYMYSW	MEME-3	NZ_CM001019.1	544885	544894	+	11.9365	6.11e-05	1	GTCGGCCTCA
GTCGGYMYSW	MEME-3	NZ_CM001015.1	562831	562840	-	11.9365	6.11e-05	1	GTCGGCCTCA
GTCGGYMYSW	MEME-3	NZ_CM001019.1	580410	580419	-	11.9365	6.11e-05	1	GTCGGCCTCA
GTCGGYMYSW	MEME-3	NZ_CM001019.1	584517	584526	-	11.9365	6.11e-05	1	GTCGGCCTCA
GTCGGYMYSW	MEME-3	NZ_CM001019.1	595636	595645	-	11.9365	6.11e-05	1	GTCGGCCTCA
GTCGGYMYSW	MEME-3	NZ_CM001019.1	634941	634950	-	11.9365	6.11e-05	1	GTCGGCCTCA
GTCGGYMYSW	MEME-3	NZ_CM001015.1	891734	891743	+	11.9365	6.11e-05	1	GTCGGCCTCA
GTCGGYMYSW	MEME-3	NZ_CM001019.1	917632	917641	-	11.9365	6.11e-05	1	GTCGGCCTCA
GTCGGYMYSW	MEME-3	NZ_CM001019.1	935662	935671	+	11.9365	6.11e-05	1	GTCGGCCTCA
GTCGGYMYSW	MEME-3	NZ_CM001015.1	1000629	1000638	-	11.9365	6.11e-05	1	GTCGGCCTCA
GTCGGYMYSW	MEME-3	NZ_CM001019.1	1165073	1165082	+	11.9365	6.11e-05	1	GTCGGCCTCA
GTCGGYMYSW	MEME-3	NZ_CM001015.1	1302104	1302113	+	11.9365	6.11e-05	1	GTCGGCCTCA
GTCGGYMYSW	MEME-3	NZ_CM001019.1	1346888	1346897	+	11.9365	6.11e-05	1	GTCGGCCTCA
GTCGGYMYSW	MEME-3	NZ_CM001019.1	1444803	1444812	+	11.9365	6.11e-05	1	GTCGGCCTCA
GTCGGYMYSW	MEME-3	NZ_CM001015.1	1451833	1451842	+	11.9365	6.11e-05	1	GTCGGCCTCA
GTCGGYMYSW	MEME-3	NZ_CM001019.1	1580127	1580136	-	11.9365	6.11e-05	1	GTCGGCCTCA
GTCGGYMYSW	MEME-3	NZ_CM001019.1	1692120	1692129	+	11.9365	6.11e-05	1	GTCGGCCTCA
GTCGGYMYSW	MEME-3	NZ_CM001015.1	1973162	1973171	-	11.9365	6.11e-05	1	GTCGGCCTCA
GTCGGYMYSW	MEME-3	NZ_CM001015.1	2072723	2072732	-	11.9365	6.11e-05	1	GTCGGCCTCA
GTCGGYMYSW	MEME-3	NZ_CM001015.1	2192671	2192680	+	11.9365	6.11e-05	1	GTCGGCCTCA
GTCGGYMYSW	MEME-3	NZ_CM001015.1	2647507	2647516	-	11.9365	6.11e-05	1	GTCGGCCTCA
GTCGGYMYSW	MEME-3	NZ_CM001015.1	2941219	2941228	-	11.9365	6.11e-05	1	GTCGGCCTCA
GTCGGYMYSW	MEME-3	NZ_CM001015.1	3065179	3065188	-	11.9365	6.11e-05	1	GTCGGCCTCA
GTCGGYMYSW	MEME-3	NZ_CM001015.1	3072597	3072606	+	11.9365	6.11e-05	1	GTCGGCCTCA
GTCGGYMYSW	MEME-3	NZ_CM001015.1	3106963	3106972	-	11.9365	6.11e-05	1	GTCGGCCTCA
GTCGGYMYSW	MEME-3	NZ_CM001015.1	3428167	3428176	-	11.9365	6.11e-05	1	GTCGGCCTCA
GTCGGYMYSW	MEME-3	NZ_CM001015.1	3638828	3638837	+	11.9365	6.11e-05	1	GTCGGCCTCA
GTCGGYMYSW	MEME-3	NZ_CM001015.1	3804597	3804606	-	11.9365	6.11e-05	1	GTCGGCCTCA
GTCGGYMYSW	MEME-3	NZ_CM001015.1	3889030	3889039	+	11.9365	6.11e-05	1	GTCGGCCTCA
GTCGGYMYSW	MEME-3	NZ_CM001015.1	4005474	4005483	+	11.9365	6.11e-05	1	GTCGGCCTCA
GTCGGYMYSW	MEME-3	NZ_CM001015.1	4017965	4017974	+	11.9365	6.11e-05	1	GTCGGCCTCA
GTCGGYMYSW	MEME-3	NZ_CM001015.1	4092094	4092103	-	11.9365	6.11e-05	1	GTCGGCCTCA
GTCGGYMYSW	MEME-3	NZ_CM001015.1	4191348	4191357	-	11.9365	6.11e-05	1	GTCGGCCTCA
GTCGGYMYSW	MEME-3	NZ_CM001015.1	4281163	4281172	+	11.9365	6.11e-05	1	GTCGGCCTCA
GTCGGYMYSW	MEME-3	NZ_CM001015.1	4315835	4315844	-	11.9365	6.11e-05	1	GTCGGCCTCA
GTCGGYMYSW	MEME-3	NZ_CM001015.1	4316053	4316062	+	11.9365	6.11e-05	1	GTCGGCCTCA
GTCGGYMYSW	MEME-3	NZ_CM001015.1	4894509	4894518	+	11.9365	6.11e-05	1	GTCGGCCTCA
GTCGGYMYSW	MEME-3	NZ_CM001015.1	5107390	5107399	+	11.9365	6.11e-05	1	GTCGGCCTCA
GTCGGYMYSW	MEME-3	NZ_CM001015.1	5202429	5202438	+	11.9365	6.11e-05	1	GTCGGCCTCA
GTCGGYMYSW	MEME-3	NZ_CM001015.1	5382442	5382451	-	11.9365	6.11e-05	1	GTCGGCCTCA
GTCGGYMYSW	MEME-3	NZ_CM001015.1	5571633	5571642	+	11.9365	6.11e-05	1	GTCGGCCTCA
GTCGGYMYSW	MEME-3	NZ_CM001015.1	5572195	5572204	-	11.9365	6.11e-05	1	GTCGGCCTCA
GTCGGYMYSW	MEME-3	NZ_CM001015.1	5594512	5594521	-	11.9365	6.11e-05	1	GTCGGCCTCA
GTCGGYMYSW	MEME-3	NZ_CM001015.1	5816624	5816633	+	11.9365	6.11e-05	1	GTCGGCCTCA
GTCGGYMYSW	MEME-3	NZ_CM001015.1	5848786	5848795	-	11.9365	6.11e-05	1	GTCGGCCTCA
GTCGGYMYSW	MEME-3	NZ_CM001015.1	6011477	6011486	+	11.9365	6.11e-05	1	GTCGGCCTCA
GTCGGYMYSW	MEME-3	NZ_CM001015.1	6567589	6567598	+	11.9365	6.11e-05	1	GTCGGCCTCA
ACCGNCSRSSCGGTTT	MEME-1	NZ_CM001019.1	210059	210074	-	7.50746	6.13e-05	1	TCAGACCGCCCGGTTC
ACCGNCSRSSCGGTTT	MEME-1	NZ_CM001015.1	410343	410358	-	7.50746	6.13e-05	1	TCGGTTCGATCGTTTT
ACCGNCSRSSCGGTTT	MEME-1	NZ_CM001019.1	773613	773628	+	7.50746	6.13e-05	1	ACCGGAAACCCCGTAC
ACCGNCSRSSCGGTTT	MEME-1	NZ_CM001015.1	1706100	1706115	+	7.50746	6.13e-05	1	TCCCGACGCGCTGTTT
ACCGNCSRSSCGGTTT	MEME-1	NZ_CM001015.1	2972338	2972353	-	7.50746	6.13e-05	1	TCCGGCGGCGCGGTAC
ACCGNCSRSSCGGTTT	MEME-1	NZ_CM001015.1	4380696	4380711	+	7.50746	6.13e-05	1	ACGGCCCCGGTGGTTC
ACCGNCSRSSCGGTTT	MEME-1	NZ_CM001015.1	172655	172670	+	7.49254	6.15e-05	1	ACCCCGCCCGCCGTTT
ACCGNCSRSSCGGTTT	MEME-1	NZ_CM001018.1	226115	226130	-	7.49254	6.15e-05	1	ACGGCCGGACCGGTAC
ACCGNCSRSSCGGTTT	MEME-1	NZ_CM001015.1	441757	441772	+	7.49254	6.15e-05	1	ACGGACGCCCCTTTTT
ACCGNCSRSSCGGTTT	MEME-1	NZ_CM001015.1	621901	621916	+	7.49254	6.15e-05	1	ACGCGCTGGCCCGTTT
ACCGNCSRSSCGGTTT	MEME-1	NZ_CM001019.1	634359	634374	-	7.49254	6.15e-05	1	ACGGCGCGTTCCGTTC
ACCGNCSRSSCGGTTT	MEME-1	NZ_CM001015.1	968354	968369	-	7.49254	6.15e-05	1	ACGGACGCCCCTTTTT
ACCGNCSRSSCGGTTT	MEME-1	NZ_CM001019.1	1049763	1049778	+	7.49254	6.15e-05	1	ACCGGTCCGGCCGTAC
ACCGNCSRSSCGGTTT	MEME-1	NZ_CM001015.1	1918274	1918289	+	7.49254	6.15e-05	1	ACAGTCGGGGACGTTC
ACCGNCSRSSCGGTTT	MEME-1	NZ_CM001015.1	3810466	3810481	-	7.49254	6.15e-05	1	ACGGACGCCCCTTTTT
ACCGNCSRSSCGGTTT	MEME-1	NZ_CM001015.1	5285021	5285036	+	7.49254	6.15e-05	1	ACGGACGCCCCTTTTT
ACCGNCSRSSCGGTTT	MEME-1	NZ_CM001015.1	6531293	6531308	+	7.49254	6.15e-05	1	ACCGCGGCCGTGGTTC
ACCGNCSRSSCGGTTT	MEME-1	NZ_CM001015.1	6738511	6738526	-	7.49254	6.15e-05	1	ACCACACCCGCGGTAC
ACCGNCSRSSCGGTTT	MEME-1	NZ_CM001015.1	1059930	1059945	-	7.47761	6.17e-05	1	ACCGGGGTTCCGGTAC
ACCGNCSRSSCGGTTT	MEME-1	NZ_CM001015.1	1124111	1124126	-	7.47761	6.17e-05	1	ACCGCCGCCGAGGTAC
ACCGNCSRSSCGGTTT	MEME-1	NZ_CM001015.1	4667059	4667074	+	7.47761	6.17e-05	1	ACGGCGCGGCCGGTAC
ACCGNCSRSSCGGTTT	MEME-1	NZ_CM001015.1	5921451	5921466	+	7.47761	6.17e-05	1	ACCGATGATCATTTTC
ATACCGACYG	MEME-2	NZ_CM001019.1	244327	244336	+	11.1356	6.18e-05	1	ATACCGGCCA
ATACCGACYG	MEME-2	NZ_CM001015.1	440058	440067	-	11.1356	6.18e-05	1	ATACCGGCCA
ATACCGACYG	MEME-2	NZ_CM001019.1	585302	585311	+	11.1356	6.18e-05	1	ATACCGGCCA
ATACCGACYG	MEME-2	NZ_CM001019.1	691645	691654	-	11.1356	6.18e-05	1	ATACCGGCCA
ATACCGACYG	MEME-2	NZ_CM001019.1	708181	708190	-	11.1356	6.18e-05	1	ATACCGGCCA
ATACCGACYG	MEME-2	NZ_CM001015.1	794319	794328	+	11.1356	6.18e-05	1	ATACCGGCCA
ATACCGACYG	MEME-2	NZ_CM001019.1	1063292	1063301	+	11.1356	6.18e-05	1	ATACCGGCCA
ATACCGACYG	MEME-2	NZ_CM001019.1	1127701	1127710	+	11.1356	6.18e-05	1	ATACCGGCCA
ATACCGACYG	MEME-2	NZ_CM001015.1	1301171	1301180	-	11.1356	6.18e-05	1	ATACCGGCCA
ATACCGACYG	MEME-2	NZ_CM001015.1	1395740	1395749	+	11.1356	6.18e-05	1	ATACCGGCCA
ATACCGACYG	MEME-2	NZ_CM001015.1	2329831	2329840	-	11.1356	6.18e-05	1	ATACCGGCCA
ATACCGACYG	MEME-2	NZ_CM001015.1	3458444	3458453	-	11.1356	6.18e-05	1	ATACCGGCCA
ATACCGACYG	MEME-2	NZ_CM001015.1	3553438	3553447	-	11.1356	6.18e-05	1	ATACCGGCCA
ATACCGACYG	MEME-2	NZ_CM001015.1	3563637	3563646	+	11.1356	6.18e-05	1	ATACCGGCCA
ATACCGACYG	MEME-2	NZ_CM001015.1	3581610	3581619	-	11.1356	6.18e-05	1	ATACCGGCCA
ATACCGACYG	MEME-2	NZ_CM001015.1	5153378	5153387	-	11.1356	6.18e-05	1	ATACCGGCCA
ATACCGACYG	MEME-2	NZ_CM001015.1	5536538	5536547	+	11.1356	6.18e-05	1	ATACCGGCCA
ACCGNCSRSSCGGTTT	MEME-1	NZ_CM001019.1	580181	580196	-	7.46269	6.2e-05	1	TCCAGCGTTCCGGTAT
ACCGNCSRSSCGGTTT	MEME-1	NZ_CM001015.1	1166058	1166073	+	7.46269	6.2e-05	1	ACGCGCCGGTCGGTTC
ACCGNCSRSSCGGTTT	MEME-1	NZ_CM001015.1	5018021	5018036	-	7.46269	6.2e-05	1	ACCCTTGCGTACGTTT
ATACCGACYG	MEME-2	NZ_CM001019.1	1514078	1514087	+	11.1186	6.21e-05	1	AAACCGCATG
ACCGNCSRSSCGGTTT	MEME-1	NZ_CM001019.1	1273709	1273724	+	7.44776	6.22e-05	1	TCCGCCCCGCCGGTTC
ACCGNCSRSSCGGTTT	MEME-1	NZ_CM001015.1	2742797	2742812	-	7.44776	6.22e-05	1	TCGGATTCGCCGGTTT
ACCGNCSRSSCGGTTT	MEME-1	NZ_CM001015.1	4565648	4565663	-	7.44776	6.22e-05	1	ACACCGCGCTCGGTAT
ACCGNCSRSSCGGTTT	MEME-1	NZ_CM001015.1	4729458	4729473	-	7.44776	6.22e-05	1	ACGGCCGATGCCGTAC
ACCGNCSRSSCGGTTT	MEME-1	NZ_CM001015.1	6645673	6645688	-	7.44776	6.22e-05	1	TCCGGCGGGCTGGTTC
GTCGGYMYSW	MEME-3	NZ_CM001019.1	7306	7315	-	11.8889	6.25e-05	1	GTTGGCCTGT
GTCGGYMYSW	MEME-3	NZ_CM001015.1	21026	21035	+	11.8889	6.25e-05	1	GTTGGCCTGT
GTCGGYMYSW	MEME-3	NZ_CM001015.1	38322	38331	+	11.8889	6.25e-05	1	GTTGGCCTGT
GTCGGYMYSW	MEME-3	NZ_CM001015.1	44241	44250	+	11.8889	6.25e-05	1	GTTGGCCTGT
GTCGGYMYSW	MEME-3	NZ_CM001019.1	54592	54601	-	11.8889	6.25e-05	1	GTAATTATCA
GTCGGYMYSW	MEME-3	NZ_CM001018.1	189994	190003	+	11.8889	6.25e-05	1	GTTGGCCTGT
GTCGGYMYSW	MEME-3	NZ_CM001019.1	238312	238321	-	11.8889	6.25e-05	1	GTTGGCCTGT
GTCGGYMYSW	MEME-3	NZ_CM001019.1	504722	504731	+	11.8889	6.25e-05	1	GTTGGCCTGT
GTCGGYMYSW	MEME-3	NZ_CM001015.1	771817	771826	+	11.8889	6.25e-05	1	GTTGGCCTGT
GTCGGYMYSW	MEME-3	NZ_CM001015.1	1013366	1013375	+	11.8889	6.25e-05	1	GTTGGCCTGT
GTCGGYMYSW	MEME-3	NZ_CM001015.1	1144987	1144996	-	11.8889	6.25e-05	1	GTTAGTATGC
GTCGGYMYSW	MEME-3	NZ_CM001019.1	1466838	1466847	+	11.8889	6.25e-05	1	GTTGGCCTGT
GTCGGYMYSW	MEME-3	NZ_CM001019.1	1719925	1719934	+	11.8889	6.25e-05	1	GTTGGCCTGT
GTCGGYMYSW	MEME-3	NZ_CM001015.1	3444255	3444264	+	11.8889	6.25e-05	1	GTTGGCCTGT
GTCGGYMYSW	MEME-3	NZ_CM001015.1	5077962	5077971	+	11.8889	6.25e-05	1	GTTGGCCTGT
GTCGGYMYSW	MEME-3	NZ_CM001015.1	5177747	5177756	-	11.8889	6.25e-05	1	GTTGGCCTGT
GTCGGYMYSW	MEME-3	NZ_CM001015.1	5822651	5822660	-	11.8889	6.25e-05	1	GTTGGCCTGT
GTCGGYMYSW	MEME-3	NZ_CM001015.1	5858427	5858436	-	11.8889	6.25e-05	1	GTTGGCCTGT
GTCGGYMYSW	MEME-3	NZ_CM001015.1	6062549	6062558	-	11.8889	6.25e-05	1	GTTGGTATCG
ACCGNCSRSSCGGTTT	MEME-1	NZ_CM001019.1	385768	385783	-	7.43284	6.25e-05	1	ACGGCGGTGGCGGTTC
ACCGNCSRSSCGGTTT	MEME-1	NZ_CM001019.1	715742	715757	+	7.43284	6.25e-05	1	ACCGCGCACGACGTAC
ACCGNCSRSSCGGTTT	MEME-1	NZ_CM001015.1	3599757	3599772	+	7.43284	6.25e-05	1	ACGGCTGGAGCCGTTC
ACCGNCSRSSCGGTTT	MEME-1	NZ_CM001019.1	1623890	1623905	+	7.41791	6.27e-05	1	TCCGGCGGGCCTGTTC
ACCGNCSRSSCGGTTT	MEME-1	NZ_CM001015.1	2536400	2536415	+	7.41791	6.27e-05	1	ACCAGGGCGGCTGTAT
ACCGNCSRSSCGGTTT	MEME-1	NZ_CM001015.1	2755096	2755111	-	7.41791	6.27e-05	1	ACGACCCGTCCGGTAC
ACCGNCSRSSCGGTTT	MEME-1	NZ_CM001015.1	2790691	2790706	+	7.41791	6.27e-05	1	TCCGGTGATCCGGTAC
ACCGNCSRSSCGGTTT	MEME-1	NZ_CM001015.1	5067661	5067676	+	7.41791	6.27e-05	1	ACCGCCGCCGTCGTTC
ACCGNCSRSSCGGTTT	MEME-1	NZ_CM001019.1	770533	770548	+	7.40299	6.3e-05	1	ACCGACGAGGCGGTGT
ACCGNCSRSSCGGTTT	MEME-1	NZ_CM001015.1	1650108	1650123	-	7.40299	6.3e-05	1	TCCGCAGACCCGGTAC
ACCGNCSRSSCGGTTT	MEME-1	NZ_CM001015.1	3970350	3970365	+	7.40299	6.3e-05	1	ACACCGGATTCTGTTT
ACCGNCSRSSCGGTTT	MEME-1	NZ_CM001015.1	4410838	4410853	+	7.40299	6.3e-05	1	ACGACCGGCGAGGTTC
ACCGNCSRSSCGGTTT	MEME-1	NZ_CM001015.1	4546045	4546060	+	7.40299	6.3e-05	1	TCGGGCCGGTCCGTAT
ACCGNCSRSSCGGTTT	MEME-1	NZ_CM001019.1	421155	421170	+	7.38806	6.32e-05	1	TCAGGGCGCGCTGTTT
ACCGNCSRSSCGGTTT	MEME-1	NZ_CM001015.1	608555	608570	+	7.38806	6.32e-05	1	ACGGTCCCCCCGGTAC
ACCGNCSRSSCGGTTT	MEME-1	NZ_CM001019.1	1164242	1164257	+	7.38806	6.32e-05	1	ACCGGCCGTGATTTTC
ACCGNCSRSSCGGTTT	MEME-1	NZ_CM001015.1	6522309	6522324	+	7.38806	6.32e-05	1	ACGAGGAAGCCCGTTT
ACCGNCSRSSCGGTTT	MEME-1	NZ_CM001019.1	1133357	1133372	-	7.37313	6.35e-05	1	ACGGACGTTCACGTAT
ACCGNCSRSSCGGTTT	MEME-1	NZ_CM001019.1	1710318	1710333	-	7.37313	6.35e-05	1	TCCCTCCGATCCGTTT
ACCGNCSRSSCGGTTT	MEME-1	NZ_CM001015.1	2409541	2409556	+	7.37313	6.35e-05	1	ACAGGCTCCCCTGTAT
ACCGNCSRSSCGGTTT	MEME-1	NZ_CM001015.1	2767816	2767831	-	7.34328	6.4e-05	1	ACCACCGGTCCCGTAC
ACCGNCSRSSCGGTTT	MEME-1	NZ_CM001019.1	149928	149943	-	7.32836	6.42e-05	1	TCCGTTGCGGCGGTTC
ACCGNCSRSSCGGTTT	MEME-1	NZ_CM001019.1	812899	812914	+	7.32836	6.42e-05	1	ACGGCATGTCAGGTTC
ACCGNCSRSSCGGTTT	MEME-1	NZ_CM001019.1	1182183	1182198	+	7.32836	6.42e-05	1	TCCGTTCGAGCCGTTC
ACCGNCSRSSCGGTTT	MEME-1	NZ_CM001015.1	3247062	3247077	-	7.32836	6.42e-05	1	ACCGTTGCTGACGTTC
ACCGNCSRSSCGGTTT	MEME-1	NZ_CM001015.1	3362826	3362841	-	7.32836	6.42e-05	1	TCCGCTTTGCTGGTAT
ACCGNCSRSSCGGTTT	MEME-1	NZ_CM001015.1	5812437	5812452	+	7.32836	6.42e-05	1	ACGGCCCCGTCGGTAC
GTCGGYMYSW	MEME-3	NZ_CM001018.1	33050	33059	+	11.8571	6.45e-05	1	GTCGGTATGG
GTCGGYMYSW	MEME-3	NZ_CM001019.1	59423	59432	-	11.8571	6.45e-05	1	GTCGGTATGG
GTCGGYMYSW	MEME-3	NZ_CM001017.1	135654	135663	+	11.8571	6.45e-05	1	GTCGGTATGG
GTCGGYMYSW	MEME-3	NZ_CM001019.1	508511	508520	-	11.8571	6.45e-05	1	GTCGGTATGG
GTCGGYMYSW	MEME-3	NZ_CM001015.1	1136667	1136676	-	11.8571	6.45e-05	1	GTCGGTATGG
GTCGGYMYSW	MEME-3	NZ_CM001019.1	1236655	1236664	+	11.8571	6.45e-05	1	GTCGGTATGG
GTCGGYMYSW	MEME-3	NZ_CM001015.1	1390292	1390301	-	11.8571	6.45e-05	1	GTCGGTATGG
GTCGGYMYSW	MEME-3	NZ_CM001019.1	1412456	1412465	+	11.8571	6.45e-05	1	GTCGGTATGG
GTCGGYMYSW	MEME-3	NZ_CM001015.1	1600877	1600886	-	11.8571	6.45e-05	1	GTTAGCCTCA
GTCGGYMYSW	MEME-3	NZ_CM001015.1	2566822	2566831	+	11.8571	6.45e-05	1	GTCGGTATGG
GTCGGYMYSW	MEME-3	NZ_CM001015.1	2833905	2833914	-	11.8571	6.45e-05	1	GTCGGTATGG
GTCGGYMYSW	MEME-3	NZ_CM001015.1	3292482	3292491	-	11.8571	6.45e-05	1	GTTAGCCTCA
GTCGGYMYSW	MEME-3	NZ_CM001015.1	4559209	4559218	-	11.8571	6.45e-05	1	GTCGGTATGG
GTCGGYMYSW	MEME-3	NZ_CM001015.1	4642626	4642635	-	11.8571	6.45e-05	1	GTCGGTATGG
GTCGGYMYSW	MEME-3	NZ_CM001015.1	5642529	5642538	+	11.8571	6.45e-05	1	GTCGGTATGG
ACCGNCSRSSCGGTTT	MEME-1	NZ_CM001015.1	1078325	1078340	+	7.31343	6.45e-05	1	ACGGTCCACGTCGTAC
ACCGNCSRSSCGGTTT	MEME-1	NZ_CM001015.1	1926571	1926586	-	7.31343	6.45e-05	1	TCGGCCCGTGCGGTTC
ACCGNCSRSSCGGTTT	MEME-1	NZ_CM001015.1	3090165	3090180	+	7.31343	6.45e-05	1	ACGGAAGGAGCCGTTC
ACCGNCSRSSCGGTTT	MEME-1	NZ_CM001015.1	6195592	6195607	-	7.31343	6.45e-05	1	ACCGGCGCGTTCGTTC
ACCGNCSRSSCGGTTT	MEME-1	NZ_CM001015.1	6197669	6197684	+	7.31343	6.45e-05	1	TCCGCCCCTCTCGTTT
ATACCGACYG	MEME-2	NZ_CM001015.1	14531	14540	+	11.1017	6.46e-05	1	GAACCGACCG
ATACCGACYG	MEME-2	NZ_CM001019.1	108725	108734	-	11.1017	6.46e-05	1	GAACCGACCG
ATACCGACYG	MEME-2	NZ_CM001015.1	111032	111041	-	11.1017	6.46e-05	1	GAACCGACCG
ATACCGACYG	MEME-2	NZ_CM001018.1	171944	171953	+	11.1017	6.46e-05	1	GAACCGACCG
ATACCGACYG	MEME-2	NZ_CM001018.1	215706	215715	-	11.1017	6.46e-05	1	GAACCGACCG
ATACCGACYG	MEME-2	NZ_CM001015.1	276557	276566	-	11.1017	6.46e-05	1	GAACCGACCG
ATACCGACYG	MEME-2	NZ_CM001019.1	283260	283269	+	11.1017	6.46e-05	1	GAACCGACCG
ATACCGACYG	MEME-2	NZ_CM001019.1	305174	305183	-	11.1017	6.46e-05	1	GAACCGACCG
ATACCGACYG	MEME-2	NZ_CM001019.1	382219	382228	-	11.1017	6.46e-05	1	GAACCGACCG
ATACCGACYG	MEME-2	NZ_CM001018.1	387879	387888	-	11.1017	6.46e-05	1	GAACCGACCG
ATACCGACYG	MEME-2	NZ_CM001019.1	403552	403561	+	11.1017	6.46e-05	1	GAACCGACCG
ATACCGACYG	MEME-2	NZ_CM001015.1	486257	486266	+	11.1017	6.46e-05	1	GAACCGACCG
ATACCGACYG	MEME-2	NZ_CM001015.1	781870	781879	+	11.1017	6.46e-05	1	GAACCGACCG
ATACCGACYG	MEME-2	NZ_CM001019.1	955562	955571	-	11.1017	6.46e-05	1	GAACCGACCG
ATACCGACYG	MEME-2	NZ_CM001015.1	1085501	1085510	-	11.1017	6.46e-05	1	GAACCGACCG
ATACCGACYG	MEME-2	NZ_CM001015.1	1166064	1166073	-	11.1017	6.46e-05	1	GAACCGACCG
ATACCGACYG	MEME-2	NZ_CM001019.1	1211302	1211311	-	11.1017	6.46e-05	1	GAACCGACCG
ATACCGACYG	MEME-2	NZ_CM001019.1	1239628	1239637	-	11.1017	6.46e-05	1	GAACCGACCG
ATACCGACYG	MEME-2	NZ_CM001019.1	1323749	1323758	-	11.1017	6.46e-05	1	GAACCGACCG
ATACCGACYG	MEME-2	NZ_CM001015.1	1485575	1485584	+	11.1017	6.46e-05	1	GAACCGACCG
ATACCGACYG	MEME-2	NZ_CM001015.1	1501218	1501227	+	11.1017	6.46e-05	1	GAACCGACCG
ATACCGACYG	MEME-2	NZ_CM001019.1	1514784	1514793	+	11.1017	6.46e-05	1	GAACCGACCG
ATACCGACYG	MEME-2	NZ_CM001015.1	1820080	1820089	-	11.1017	6.46e-05	1	GAACCGACCG
ATACCGACYG	MEME-2	NZ_CM001015.1	2611319	2611328	-	11.1017	6.46e-05	1	GAACCGACCG
ATACCGACYG	MEME-2	NZ_CM001015.1	2774407	2774416	+	11.1017	6.46e-05	1	GAACCGACCG
ATACCGACYG	MEME-2	NZ_CM001015.1	2975128	2975137	-	11.1017	6.46e-05	1	GAACCGACCG
ATACCGACYG	MEME-2	NZ_CM001015.1	2993991	2994000	+	11.1017	6.46e-05	1	GAACCGACCG
ATACCGACYG	MEME-2	NZ_CM001015.1	3083086	3083095	+	11.1017	6.46e-05	1	GAACCGACCG
ATACCGACYG	MEME-2	NZ_CM001015.1	3111891	3111900	-	11.1017	6.46e-05	1	GAACCGACCG
ATACCGACYG	MEME-2	NZ_CM001015.1	3510669	3510678	-	11.1017	6.46e-05	1	GAACCGACCG
ATACCGACYG	MEME-2	NZ_CM001015.1	3707763	3707772	-	11.1017	6.46e-05	1	GAACCGACCG
ATACCGACYG	MEME-2	NZ_CM001015.1	4063894	4063903	+	11.1017	6.46e-05	1	GAACCGACCG
ATACCGACYG	MEME-2	NZ_CM001015.1	4121376	4121385	+	11.1017	6.46e-05	1	GAACCGACCG
ATACCGACYG	MEME-2	NZ_CM001015.1	4191388	4191397	+	11.1017	6.46e-05	1	GAACCGACCG
ATACCGACYG	MEME-2	NZ_CM001015.1	4477038	4477047	-	11.1017	6.46e-05	1	GAACCGACCG
ATACCGACYG	MEME-2	NZ_CM001015.1	4584221	4584230	-	11.1017	6.46e-05	1	GAACCGACCG
ATACCGACYG	MEME-2	NZ_CM001015.1	4592648	4592657	+	11.1017	6.46e-05	1	GAACCGACCG
ATACCGACYG	MEME-2	NZ_CM001015.1	4659815	4659824	-	11.1017	6.46e-05	1	GAACCGACCG
ATACCGACYG	MEME-2	NZ_CM001015.1	5086442	5086451	+	11.1017	6.46e-05	1	GAACCGACCG
ATACCGACYG	MEME-2	NZ_CM001015.1	5121318	5121327	+	11.1017	6.46e-05	1	GAACCGACCG
ATACCGACYG	MEME-2	NZ_CM001015.1	5420408	5420417	+	11.1017	6.46e-05	1	GAACCGACCG
ATACCGACYG	MEME-2	NZ_CM001015.1	5450612	5450621	+	11.1017	6.46e-05	1	GAACCGACCG
ATACCGACYG	MEME-2	NZ_CM001015.1	5481944	5481953	-	11.1017	6.46e-05	1	GAACCGACCG
ATACCGACYG	MEME-2	NZ_CM001015.1	5696721	5696730	-	11.1017	6.46e-05	1	GAACCGACCG
ATACCGACYG	MEME-2	NZ_CM001015.1	5956408	5956417	-	11.1017	6.46e-05	1	GAACCGACCG
ATACCGACYG	MEME-2	NZ_CM001015.1	6133018	6133027	+	11.1017	6.46e-05	1	GAACCGACCG
ATACCGACYG	MEME-2	NZ_CM001015.1	6189091	6189100	+	11.1017	6.46e-05	1	GAACCGACCG
ATACCGACYG	MEME-2	NZ_CM001015.1	6500680	6500689	-	11.1017	6.46e-05	1	GAACCGACCG
ATACCGACYG	MEME-2	NZ_CM001015.1	6665232	6665241	+	11.1017	6.46e-05	1	GAACCGACCG
ACCGNCSRSSCGGTTT	MEME-1	NZ_CM001019.1	341359	341374	-	7.29851	6.47e-05	1	TCCGCCCGGTCGTTTC
ACCGNCSRSSCGGTTT	MEME-1	NZ_CM001015.1	798320	798335	+	7.29851	6.47e-05	1	ACCCTGAGAGTGGTTT
ACCGNCSRSSCGGTTT	MEME-1	NZ_CM001015.1	1139393	1139408	-	7.29851	6.47e-05	1	TCCGGCGGGGCCGTTC
ACCGNCSRSSCGGTTT	MEME-1	NZ_CM001015.1	1646529	1646544	+	7.29851	6.47e-05	1	ACCCTTGAGGTTGTTC
ACCGNCSRSSCGGTTT	MEME-1	NZ_CM001015.1	6641953	6641968	+	7.29851	6.47e-05	1	ACCCCCGGCCCGGTAC
ACCGNCSRSSCGGTTT	MEME-1	NZ_CM001019.1	98295	98310	-	7.28358	6.5e-05	1	ACCCGACGGGCCGTTC
ACCGNCSRSSCGGTTT	MEME-1	NZ_CM001015.1	4637680	4637695	+	7.28358	6.5e-05	1	ACGACTCGGCCCGTTC
ACCGNCSRSSCGGTTT	MEME-1	NZ_CM001015.1	271315	271330	-	7.26866	6.52e-05	1	TCAGCATGCCCTGTTT
GTCGGYMYSW	MEME-3	NZ_CM001015.1	2317827	2317836	+	11.8413	6.53e-05	1	GTTGGCACCT
ACCGNCSRSSCGGTTT	MEME-1	NZ_CM001015.1	589355	589370	-	7.25373	6.55e-05	1	TCGAACAGGCCGGTTT
ACCGNCSRSSCGGTTT	MEME-1	NZ_CM001015.1	1749462	1749477	-	7.25373	6.55e-05	1	TCCCACGAAGCGGTAT
ACCGNCSRSSCGGTTT	MEME-1	NZ_CM001015.1	2927410	2927425	-	7.25373	6.55e-05	1	ACCCCTCTCCCTTTTT
ACCGNCSRSSCGGTTT	MEME-1	NZ_CM001015.1	3536319	3536334	+	7.25373	6.55e-05	1	ACGGCTCCGTAGGTTC
ACCGNCSRSSCGGTTT	MEME-1	NZ_CM001015.1	4456157	4456172	-	7.25373	6.55e-05	1	ACCCACCTGGCGGTAC
ACCGNCSRSSCGGTTT	MEME-1	NZ_CM001015.1	6353483	6353498	+	7.25373	6.55e-05	1	ACAGTCCCTGCGGTAC
ACCGNCSRSSCGGTTT	MEME-1	NZ_CM001019.1	733290	733305	+	7.23881	6.57e-05	1	ACCATGGCAGCGTTTT
ACCGNCSRSSCGGTTT	MEME-1	NZ_CM001015.1	1388826	1388841	+	7.23881	6.57e-05	1	ACCGAGGCCCCGGTAC
ACCGNCSRSSCGGTTT	MEME-1	NZ_CM001015.1	3162739	3162754	+	7.23881	6.57e-05	1	ACGGCTTCGCCGGTTC
ACCGNCSRSSCGGTTT	MEME-1	NZ_CM001015.1	3817953	3817968	+	7.23881	6.57e-05	1	ACGATACCGTCGGTTC
ACCGNCSRSSCGGTTT	MEME-1	NZ_CM001015.1	5116722	5116737	+	7.23881	6.57e-05	1	TCGGCCCGGCCGGTTC
ACCGNCSRSSCGGTTT	MEME-1	NZ_CM001019.1	54646	54661	+	7.22388	6.6e-05	1	ACGGTGAATGTGTTTT
ACCGNCSRSSCGGTTT	MEME-1	NZ_CM001019.1	265191	265206	-	7.22388	6.6e-05	1	TCAACCCGCCCGGTAT
ACCGNCSRSSCGGTTT	MEME-1	NZ_CM001019.1	821098	821113	+	7.22388	6.6e-05	1	TCGGACGGGGCGGTTC
ACCGNCSRSSCGGTTT	MEME-1	NZ_CM001015.1	1100470	1100485	-	7.22388	6.6e-05	1	TCCGCCGGTCAGGTTC
ACCGNCSRSSCGGTTT	MEME-1	NZ_CM001015.1	1562882	1562897	+	7.22388	6.6e-05	1	TCCATACGATCGGTTC
ACCGNCSRSSCGGTTT	MEME-1	NZ_CM001018.1	70293	70308	+	7.20896	6.63e-05	1	ACCGGCGCGGAGGTAC
ACCGNCSRSSCGGTTT	MEME-1	NZ_CM001019.1	950260	950275	+	7.20896	6.63e-05	1	ACGGGGCGTTCCGTTC
ACCGNCSRSSCGGTTT	MEME-1	NZ_CM001015.1	2348770	2348785	+	7.20896	6.63e-05	1	ACGGCGAGGTCCGTAT
ACCGNCSRSSCGGTTT	MEME-1	NZ_CM001015.1	2853651	2853666	+	7.20896	6.63e-05	1	TCGGACGGCGCGGTTC
ACCGNCSRSSCGGTTT	MEME-1	NZ_CM001015.1	4391213	4391228	-	7.20896	6.63e-05	1	TCAGCCGTCTCGGTAT
ACCGNCSRSSCGGTTT	MEME-1	NZ_CM001015.1	1004603	1004618	-	7.19403	6.65e-05	1	ACCGAGCGCGTCGTAC
ACCGNCSRSSCGGTTT	MEME-1	NZ_CM001015.1	3423473	3423488	-	7.19403	6.65e-05	1	ACCAGTCTACCGGTAC
ACCGNCSRSSCGGTTT	MEME-1	NZ_CM001019.1	305361	305376	-	7.1791	6.68e-05	1	TCCGGCGGTGCGGTAC
ACCGNCSRSSCGGTTT	MEME-1	NZ_CM001015.1	5144865	5144880	+	7.1791	6.68e-05	1	TCGGCATGCCCGGTAT
ACCGNCSRSSCGGTTT	MEME-1	NZ_CM001015.1	5458477	5458492	+	7.1791	6.68e-05	1	TCGAGCCGGCCGGTAT
ACCGNCSRSSCGGTTT	MEME-1	NZ_CM001015.1	5616130	5616145	-	7.1791	6.68e-05	1	ACCAGGCGATCCGTTC
ATACCGACYG	MEME-2	NZ_CM001017.1	17296	17305	-	11.0847	6.68e-05	1	ATACCGCCGG
ATACCGACYG	MEME-2	NZ_CM001015.1	422417	422426	-	11.0847	6.68e-05	1	ATACCGCCGG
ATACCGACYG	MEME-2	NZ_CM001019.1	457084	457093	+	11.0847	6.68e-05	1	ATACCGCCGG
ATACCGACYG	MEME-2	NZ_CM001019.1	457420	457429	-	11.0847	6.68e-05	1	ATACCGCCGG
ATACCGACYG	MEME-2	NZ_CM001015.1	909944	909953	-	11.0847	6.68e-05	1	ATACCGCCGG
ATACCGACYG	MEME-2	NZ_CM001015.1	930073	930082	-	11.0847	6.68e-05	1	ATACCGCCGG
ATACCGACYG	MEME-2	NZ_CM001019.1	947273	947282	+	11.0847	6.68e-05	1	ATACCGCCGG
ATACCGACYG	MEME-2	NZ_CM001015.1	1055598	1055607	+	11.0847	6.68e-05	1	ATACCGCCGG
ATACCGACYG	MEME-2	NZ_CM001015.1	1098775	1098784	+	11.0847	6.68e-05	1	ATACCGCCGG
ATACCGACYG	MEME-2	NZ_CM001019.1	1400174	1400183	+	11.0847	6.68e-05	1	ATACCGCCGG
ATACCGACYG	MEME-2	NZ_CM001019.1	1406186	1406195	-	11.0847	6.68e-05	1	ATACCGCCGG
ATACCGACYG	MEME-2	NZ_CM001019.1	1642257	1642266	+	11.0847	6.68e-05	1	ATACCGCCGG
ATACCGACYG	MEME-2	NZ_CM001019.1	1744940	1744949	+	11.0847	6.68e-05	1	ATACCGCCGG
ATACCGACYG	MEME-2	NZ_CM001015.1	1798725	1798734	-	11.0847	6.68e-05	1	ATACCGCCGG
ATACCGACYG	MEME-2	NZ_CM001015.1	1822929	1822938	-	11.0847	6.68e-05	1	ATACCGCCGG
ATACCGACYG	MEME-2	NZ_CM001015.1	1942770	1942779	+	11.0847	6.68e-05	1	ATACCGCCGG
ATACCGACYG	MEME-2	NZ_CM001015.1	2203663	2203672	-	11.0847	6.68e-05	1	ATACCGCCGG
ATACCGACYG	MEME-2	NZ_CM001015.1	2223088	2223097	+	11.0847	6.68e-05	1	ATACCGCCGG
ATACCGACYG	MEME-2	NZ_CM001015.1	2306396	2306405	-	11.0847	6.68e-05	1	ATACCGCCGG
ATACCGACYG	MEME-2	NZ_CM001015.1	2383453	2383462	-	11.0847	6.68e-05	1	ATACCGCCGG
ATACCGACYG	MEME-2	NZ_CM001015.1	2575163	2575172	+	11.0847	6.68e-05	1	ATACCGCCGG
ATACCGACYG	MEME-2	NZ_CM001015.1	2812886	2812895	+	11.0847	6.68e-05	1	ATACCGCCGG
ATACCGACYG	MEME-2	NZ_CM001015.1	2828030	2828039	+	11.0847	6.68e-05	1	ATACCGCCGG
ATACCGACYG	MEME-2	NZ_CM001015.1	3685023	3685032	+	11.0847	6.68e-05	1	ATACCGCCGG
ATACCGACYG	MEME-2	NZ_CM001015.1	4288252	4288261	-	11.0847	6.68e-05	1	ATACCGCCGG
ATACCGACYG	MEME-2	NZ_CM001015.1	4320580	4320589	-	11.0847	6.68e-05	1	ATACCGCCGG
ATACCGACYG	MEME-2	NZ_CM001015.1	4323219	4323228	-	11.0847	6.68e-05	1	ATACCGCCGG
ATACCGACYG	MEME-2	NZ_CM001015.1	4354785	4354794	-	11.0847	6.68e-05	1	ATACCGCCGG
ATACCGACYG	MEME-2	NZ_CM001015.1	4404112	4404121	-	11.0847	6.68e-05	1	ATACCGCCGG
ATACCGACYG	MEME-2	NZ_CM001015.1	4415260	4415269	-	11.0847	6.68e-05	1	ATACCGCCGG
ATACCGACYG	MEME-2	NZ_CM001015.1	4466511	4466520	-	11.0847	6.68e-05	1	ATACCGCCGG
ATACCGACYG	MEME-2	NZ_CM001015.1	4607356	4607365	-	11.0847	6.68e-05	1	ATACCGCCGG
ATACCGACYG	MEME-2	NZ_CM001015.1	5163835	5163844	-	11.0847	6.68e-05	1	ATACCGCCGG
ATACCGACYG	MEME-2	NZ_CM001015.1	5166784	5166793	-	11.0847	6.68e-05	1	ATACCGCCGG
ATACCGACYG	MEME-2	NZ_CM001015.1	6130646	6130655	-	11.0847	6.68e-05	1	ATACCGCCGG
ATACCGACYG	MEME-2	NZ_CM001015.1	6238256	6238265	-	11.0847	6.68e-05	1	ATACCGCCGG
ATACCGACYG	MEME-2	NZ_CM001015.1	6256388	6256397	+	11.0847	6.68e-05	1	ATACCGCCGG
ATACCGACYG	MEME-2	NZ_CM001015.1	6492525	6492534	-	11.0847	6.68e-05	1	ATACCGCCGG
ACCGNCSRSSCGGTTT	MEME-1	NZ_CM001018.1	68976	68991	+	7.16418	6.7e-05	1	ACCACTGCTGCTGTTC
ACCGNCSRSSCGGTTT	MEME-1	NZ_CM001019.1	1074829	1074844	-	7.16418	6.7e-05	1	ACCGGGCAGGACGTAC
ACCGNCSRSSCGGTTT	MEME-1	NZ_CM001015.1	1267088	1267103	+	7.16418	6.7e-05	1	ACGCGCCGGGCCGTAT
ACCGNCSRSSCGGTTT	MEME-1	NZ_CM001015.1	2498956	2498971	+	7.16418	6.7e-05	1	ACAAACCCGCCGGTTC
ACCGNCSRSSCGGTTT	MEME-1	NZ_CM001015.1	3274063	3274078	-	7.16418	6.7e-05	1	ACCGGTCTGGATGTAC
ACCGNCSRSSCGGTTT	MEME-1	NZ_CM001015.1	4118598	4118613	+	7.16418	6.7e-05	1	ACCGCCGGAGCCTTTC
ACCGNCSRSSCGGTTT	MEME-1	NZ_CM001015.1	4772000	4772015	+	7.16418	6.7e-05	1	ACCGGCTCAGACGTAT
ACCGNCSRSSCGGTTT	MEME-1	NZ_CM001015.1	5722704	5722719	+	7.16418	6.7e-05	1	TCCGCCGGGCCCGTTC
ACCGNCSRSSCGGTTT	MEME-1	NZ_CM001015.1	6551350	6551365	+	7.16418	6.7e-05	1	ACGAGCAGCGCGGTTC
ACCGNCSRSSCGGTTT	MEME-1	NZ_CM001015.1	6622417	6622432	-	7.16418	6.7e-05	1	TCCGCCGGGCCCGTTC
ACCGNCSRSSCGGTTT	MEME-1	NZ_CM001017.1	117042	117057	-	7.14925	6.73e-05	1	TCCGGCCAGGAGGTAC
ACCGNCSRSSCGGTTT	MEME-1	NZ_CM001015.1	553372	553387	-	7.14925	6.73e-05	1	ACGGGACAGCCCGTAC
ACCGNCSRSSCGGTTT	MEME-1	NZ_CM001015.1	584123	584138	+	7.14925	6.73e-05	1	ACAGGGCGCGCCGTTC
ACCGNCSRSSCGGTTT	MEME-1	NZ_CM001015.1	990128	990143	+	7.14925	6.73e-05	1	ACCGTGGACGACGTAC
ACCGNCSRSSCGGTTT	MEME-1	NZ_CM001019.1	1339998	1340013	+	7.14925	6.73e-05	1	ACGCCCCGCCCGGTTC
ACCGNCSRSSCGGTTT	MEME-1	NZ_CM001015.1	2731519	2731534	-	7.14925	6.73e-05	1	ACACATAGCGAGGTTT
ACCGNCSRSSCGGTTT	MEME-1	NZ_CM001015.1	3482987	3483002	-	7.14925	6.73e-05	1	TCCGCTGCACCGGTAT
ACCGNCSRSSCGGTTT	MEME-1	NZ_CM001015.1	5132963	5132978	-	7.14925	6.73e-05	1	ACGGGGTCGCCGGTAT
ACCGNCSRSSCGGTTT	MEME-1	NZ_CM001017.1	134088	134103	-	7.13433	6.76e-05	1	ACCGGCCAGCCGGTGT
ACCGNCSRSSCGGTTT	MEME-1	NZ_CM001015.1	317244	317259	+	7.13433	6.76e-05	1	ACCGTGGTCCCGTTTC
ACCGNCSRSSCGGTTT	MEME-1	NZ_CM001015.1	529171	529186	-	7.13433	6.76e-05	1	TCCGTCGACGAGGTAC
ACCGNCSRSSCGGTTT	MEME-1	NZ_CM001019.1	559253	559268	-	7.13433	6.76e-05	1	TCCAGCGAATCGGTTC
ACCGNCSRSSCGGTTT	MEME-1	NZ_CM001015.1	729732	729747	+	7.13433	6.76e-05	1	ACACCAGCCGCGGTTT
ACCGNCSRSSCGGTTT	MEME-1	NZ_CM001015.1	4914920	4914935	+	7.13433	6.76e-05	1	ACCACCCCCTTCTTTT
ACCGNCSRSSCGGTTT	MEME-1	NZ_CM001015.1	4970079	4970094	+	7.13433	6.76e-05	1	ACGGGGGTCGCGGTTC
ACCGNCSRSSCGGTTT	MEME-1	NZ_CM001015.1	6279061	6279076	+	7.13433	6.76e-05	1	TCCAGCGAATCGGTTC
ACCGNCSRSSCGGTTT	MEME-1	NZ_CM001015.1	6317034	6317049	+	7.13433	6.76e-05	1	ACCGGAGGCGTCGTAC
ACCGNCSRSSCGGTTT	MEME-1	NZ_CM001019.1	686	701	-	7.1194	6.78e-05	1	ACCGGGCTGGTGGTAC
ACCGNCSRSSCGGTTT	MEME-1	NZ_CM001019.1	333527	333542	-	7.1194	6.78e-05	1	TCGGCGGGCTCTGTTT
ACCGNCSRSSCGGTTT	MEME-1	NZ_CM001019.1	432747	432762	-	7.1194	6.78e-05	1	ACGGCGGGGTCGGTAC
ACCGNCSRSSCGGTTT	MEME-1	NZ_CM001015.1	515078	515093	-	7.1194	6.78e-05	1	ACCACCCTGGCCGTAC
ACCGNCSRSSCGGTTT	MEME-1	NZ_CM001015.1	3130490	3130505	-	7.1194	6.78e-05	1	ACCCGTGATCCCGTTC
ACCGNCSRSSCGGTTT	MEME-1	NZ_CM001015.1	3495961	3495976	-	7.1194	6.78e-05	1	ACCCAGCAGCCGGTAC
ACCGNCSRSSCGGTTT	MEME-1	NZ_CM001015.1	3651991	3652006	-	7.1194	6.78e-05	1	ACCGCCACGCCGGTAC
ACCGNCSRSSCGGTTT	MEME-1	NZ_CM001015.1	4082277	4082292	-	7.1194	6.78e-05	1	ACCGGCTCAGCGGTAC
ACCGNCSRSSCGGTTT	MEME-1	NZ_CM001019.1	320769	320784	-	7.10448	6.81e-05	1	ACCGCGTGGGCCGTAC
ACCGNCSRSSCGGTTT	MEME-1	NZ_CM001015.1	1963334	1963349	+	7.10448	6.81e-05	1	ACGGTCGCCCCCTTTT
ACCGNCSRSSCGGTTT	MEME-1	NZ_CM001015.1	3854431	3854446	+	7.10448	6.81e-05	1	ACGGGCCGCCCCGTAC
ACCGNCSRSSCGGTTT	MEME-1	NZ_CM001015.1	5542183	5542198	-	7.10448	6.81e-05	1	TCCGACCTGGCCGTTC
ACCGNCSRSSCGGTTT	MEME-1	NZ_CM001015.1	5573174	5573189	-	7.10448	6.81e-05	1	ACAGCGCGTGCCGTTC
GTCGGYMYSW	MEME-3	NZ_CM001017.1	13663	13672	+	11.8254	6.83e-05	1	GTCGGTCCGA
GTCGGYMYSW	MEME-3	NZ_CM001015.1	138797	138806	+	11.8254	6.83e-05	1	GTCAGCCTGA
GTCGGYMYSW	MEME-3	NZ_CM001018.1	147014	147023	+	11.8254	6.83e-05	1	GTCAGCCTGA
GTCGGYMYSW	MEME-3	NZ_CM001019.1	350268	350277	+	11.8254	6.83e-05	1	GTCGGTCCGA
GTCGGYMYSW	MEME-3	NZ_CM001015.1	464561	464570	-	11.8254	6.83e-05	1	GTCAGCCTGA
GTCGGYMYSW	MEME-3	NZ_CM001019.1	467853	467862	+	11.8254	6.83e-05	1	GTCGGTCCGA
GTCGGYMYSW	MEME-3	NZ_CM001015.1	651042	651051	-	11.8254	6.83e-05	1	GTCGGTCCGA
GTCGGYMYSW	MEME-3	NZ_CM001015.1	726892	726901	-	11.8254	6.83e-05	1	GTCGGTCCGA
GTCGGYMYSW	MEME-3	NZ_CM001019.1	749281	749290	-	11.8254	6.83e-05	1	GTCAGCCTGA
GTCGGYMYSW	MEME-3	NZ_CM001015.1	878708	878717	-	11.8254	6.83e-05	1	GTCAGCCTGA
GTCGGYMYSW	MEME-3	NZ_CM001015.1	887579	887588	+	11.8254	6.83e-05	1	GTCAGCCTGA
GTCGGYMYSW	MEME-3	NZ_CM001019.1	1186268	1186277	+	11.8254	6.83e-05	1	GTCGGTCCGA
GTCGGYMYSW	MEME-3	NZ_CM001019.1	1261443	1261452	-	11.8254	6.83e-05	1	GTCAGCCTGA
GTCGGYMYSW	MEME-3	NZ_CM001019.1	1396246	1396255	+	11.8254	6.83e-05	1	GTCGGTCCGA
GTCGGYMYSW	MEME-3	NZ_CM001015.1	1521548	1521557	+	11.8254	6.83e-05	1	GTCGGTCCGA
GTCGGYMYSW	MEME-3	NZ_CM001015.1	1586020	1586029	+	11.8254	6.83e-05	1	GTCGGTCCGA
GTCGGYMYSW	MEME-3	NZ_CM001019.1	1693329	1693338	+	11.8254	6.83e-05	1	GTCAGCCTGA
GTCGGYMYSW	MEME-3	NZ_CM001015.1	1767778	1767787	+	11.8254	6.83e-05	1	GTCAGCCTGA
GTCGGYMYSW	MEME-3	NZ_CM001015.1	1955800	1955809	-	11.8254	6.83e-05	1	GTCGGTCCGA
GTCGGYMYSW	MEME-3	NZ_CM001015.1	2037239	2037248	+	11.8254	6.83e-05	1	GTCGGTCCGA
GTCGGYMYSW	MEME-3	NZ_CM001015.1	2114129	2114138	-	11.8254	6.83e-05	1	GTCGGTCCGA
GTCGGYMYSW	MEME-3	NZ_CM001015.1	2140669	2140678	+	11.8254	6.83e-05	1	GTCAGCCTGA
GTCGGYMYSW	MEME-3	NZ_CM001015.1	2344228	2344237	+	11.8254	6.83e-05	1	GTCGGTCCGA
GTCGGYMYSW	MEME-3	NZ_CM001015.1	2529826	2529835	-	11.8254	6.83e-05	1	GTCGGTCCGA
GTCGGYMYSW	MEME-3	NZ_CM001015.1	2756519	2756528	-	11.8254	6.83e-05	1	GTCAGCCTGA
GTCGGYMYSW	MEME-3	NZ_CM001015.1	3265875	3265884	-	11.8254	6.83e-05	1	GTCAGCCTGA
GTCGGYMYSW	MEME-3	NZ_CM001015.1	3413340	3413349	-	11.8254	6.83e-05	1	GTCAGCCTGA
GTCGGYMYSW	MEME-3	NZ_CM001015.1	3423405	3423414	-	11.8254	6.83e-05	1	GTCGGTCCGA
GTCGGYMYSW	MEME-3	NZ_CM001015.1	3682711	3682720	-	11.8254	6.83e-05	1	GTCGGTCCGA
GTCGGYMYSW	MEME-3	NZ_CM001015.1	3885136	3885145	+	11.8254	6.83e-05	1	GTCAGCCTGA
GTCGGYMYSW	MEME-3	NZ_CM001015.1	4346165	4346174	+	11.8254	6.83e-05	1	GTCGGTCCGA
GTCGGYMYSW	MEME-3	NZ_CM001015.1	4692668	4692677	+	11.8254	6.83e-05	1	GTCAGCCTGA
GTCGGYMYSW	MEME-3	NZ_CM001015.1	4716741	4716750	-	11.8254	6.83e-05	1	GTCAGCCTGA
GTCGGYMYSW	MEME-3	NZ_CM001015.1	4798651	4798660	+	11.8254	6.83e-05	1	GTCGGTCCGA
GTCGGYMYSW	MEME-3	NZ_CM001015.1	5083802	5083811	-	11.8254	6.83e-05	1	GTCGGTCCGA
GTCGGYMYSW	MEME-3	NZ_CM001015.1	6377802	6377811	+	11.8254	6.83e-05	1	GTCAGCCTGA
ACCGNCSRSSCGGTTT	MEME-1	NZ_CM001019.1	1609943	1609958	+	7.08955	6.84e-05	1	ACCGCTGCTCCGTTTC
ACCGNCSRSSCGGTTT	MEME-1	NZ_CM001015.1	4499599	4499614	+	7.08955	6.84e-05	1	ACGGCTCCGGAGGTTC
ACCGNCSRSSCGGTTT	MEME-1	NZ_CM001015.1	408702	408717	-	7.07463	6.86e-05	1	TCCGCTCAGCATGTTC
ACCGNCSRSSCGGTTT	MEME-1	NZ_CM001015.1	410231	410246	-	7.07463	6.86e-05	1	ACCCCCGGCCCCGTTC
ACCGNCSRSSCGGTTT	MEME-1	NZ_CM001015.1	3322727	3322742	+	7.07463	6.86e-05	1	ACCGCCGCCGCCGTAC
ACCGNCSRSSCGGTTT	MEME-1	NZ_CM001015.1	37634	37649	-	7.0597	6.89e-05	1	ACCCCCCACCCTGTAC
ACCGNCSRSSCGGTTT	MEME-1	NZ_CM001015.1	2551151	2551166	-	7.0597	6.89e-05	1	TCCGATACCCCGGTAT
ACCGNCSRSSCGGTTT	MEME-1	NZ_CM001015.1	2964143	2964158	-	7.0597	6.89e-05	1	ACGGATGGGCTCGTTC
ACCGNCSRSSCGGTTT	MEME-1	NZ_CM001015.1	5226134	5226149	-	7.0597	6.89e-05	1	TCCGTTCCGGCTTTTT
ACCGNCSRSSCGGTTT	MEME-1	NZ_CM001019.1	129175	129190	-	7.04478	6.91e-05	1	ACGGAAGGGGCTGTAC
ACCGNCSRSSCGGTTT	MEME-1	NZ_CM001015.1	1783341	1783356	-	7.04478	6.91e-05	1	ACCCGGCACGCTGTTC
ACCGNCSRSSCGGTTT	MEME-1	NZ_CM001015.1	4551914	4551929	+	7.04478	6.91e-05	1	ACCCTCAAGCTGGTTC
ACCGNCSRSSCGGTTT	MEME-1	NZ_CM001015.1	5761921	5761936	+	7.04478	6.91e-05	1	ACGGCATGGGTTTTTT
ACCGNCSRSSCGGTTT	MEME-1	NZ_CM001015.1	42835	42850	-	7.02985	6.94e-05	1	TCGAACGGGCCGGTAT
ACCGNCSRSSCGGTTT	MEME-1	NZ_CM001015.1	43817	43832	+	7.02985	6.94e-05	1	TCCGGTGGCGCCGTTC
ACCGNCSRSSCGGTTT	MEME-1	NZ_CM001019.1	1634548	1634563	-	7.02985	6.94e-05	1	ACCCGAGTCGCGGTTC
ACCGNCSRSSCGGTTT	MEME-1	NZ_CM001015.1	2692067	2692082	-	7.02985	6.94e-05	1	ACGGACGCCGCTGTTC
ACCGNCSRSSCGGTTT	MEME-1	NZ_CM001015.1	6260016	6260031	+	7.02985	6.94e-05	1	ACCCCGGGGCCCGTAT
ACCGNCSRSSCGGTTT	MEME-1	NZ_CM001019.1	1651832	1651847	-	7.01493	6.97e-05	1	ACGAGCCCGGCGGTTC
ACCGNCSRSSCGGTTT	MEME-1	NZ_CM001015.1	2763359	2763374	-	7.01493	6.97e-05	1	ACGCGGAAGCCGGTTT
ACCGNCSRSSCGGTTT	MEME-1	NZ_CM001015.1	2795311	2795326	+	7.01493	6.97e-05	1	ACGGACCTACCGGTAC
ACCGNCSRSSCGGTTT	MEME-1	NZ_CM001015.1	3219023	3219038	-	7.01493	6.97e-05	1	TCGGTACGGCCGGTTC
ACCGNCSRSSCGGTTT	MEME-1	NZ_CM001015.1	3302858	3302873	+	7.01493	6.97e-05	1	ACCACCGCCCCGGTAC
ACCGNCSRSSCGGTTT	MEME-1	NZ_CM001015.1	6099090	6099105	+	6.98507	7.02e-05	1	ACCGGCCTCCATGTAC
ACCGNCSRSSCGGTTT	MEME-1	NZ_CM001015.1	1929826	1929841	+	6.97015	7.04e-05	1	ACGCCCCCGGAGGTTT
ATACCGACYG	MEME-2	NZ_CM001019.1	11438	11447	+	11.0678	7.05e-05	1	AGACCGACCG
ATACCGACYG	MEME-2	NZ_CM001019.1	76652	76661	-	11.0678	7.05e-05	1	AGACCGACCG
ATACCGACYG	MEME-2	NZ_CM001018.1	183326	183335	-	11.0678	7.05e-05	1	ATACCGGGTG
ATACCGACYG	MEME-2	NZ_CM001018.1	188769	188778	-	11.0678	7.05e-05	1	AAACAGTCCG
ATACCGACYG	MEME-2	NZ_CM001018.1	192835	192844	+	11.0678	7.05e-05	1	ATACCGGGTG
ATACCGACYG	MEME-2	NZ_CM001018.1	227338	227347	-	11.0678	7.05e-05	1	AGACCGACCG
ATACCGACYG	MEME-2	NZ_CM001015.1	235453	235462	-	11.0678	7.05e-05	1	AAACAGTCCG
ATACCGACYG	MEME-2	NZ_CM001019.1	286396	286405	-	11.0678	7.05e-05	1	AGACCGACCG
ATACCGACYG	MEME-2	NZ_CM001018.1	343306	343315	-	11.0678	7.05e-05	1	AGACCGACCG
ATACCGACYG	MEME-2	NZ_CM001015.1	392880	392889	+	11.0678	7.05e-05	1	AGACCGACCG
ATACCGACYG	MEME-2	NZ_CM001015.1	397335	397344	-	11.0678	7.05e-05	1	AAACAGTCCG
ATACCGACYG	MEME-2	NZ_CM001018.1	426981	426990	-	11.0678	7.05e-05	1	AGACCGACCG
ATACCGACYG	MEME-2	NZ_CM001019.1	592866	592875	+	11.0678	7.05e-05	1	AGACCGACCG
ATACCGACYG	MEME-2	NZ_CM001019.1	638822	638831	+	11.0678	7.05e-05	1	ATACCGGGTG
ATACCGACYG	MEME-2	NZ_CM001019.1	687965	687974	+	11.0678	7.05e-05	1	AGACCGACCG
ATACCGACYG	MEME-2	NZ_CM001015.1	769064	769073	-	11.0678	7.05e-05	1	AGACCGACCG
ATACCGACYG	MEME-2	NZ_CM001019.1	799188	799197	-	11.0678	7.05e-05	1	ATACCGGGTG
ATACCGACYG	MEME-2	NZ_CM001015.1	824969	824978	-	11.0678	7.05e-05	1	ATACCGGGTG
ATACCGACYG	MEME-2	NZ_CM001019.1	921823	921832	-	11.0678	7.05e-05	1	AGACCGACCG
ATACCGACYG	MEME-2	NZ_CM001019.1	1126576	1126585	+	11.0678	7.05e-05	1	AGACCGACCG
ATACCGACYG	MEME-2	NZ_CM001019.1	1132763	1132772	-	11.0678	7.05e-05	1	ATACCGGGTG
ATACCGACYG	MEME-2	NZ_CM001019.1	1206614	1206623	-	11.0678	7.05e-05	1	AGACCGACCG
ATACCGACYG	MEME-2	NZ_CM001015.1	1230013	1230022	+	11.0678	7.05e-05	1	AGACCGACCG
ATACCGACYG	MEME-2	NZ_CM001019.1	1370677	1370686	+	11.0678	7.05e-05	1	AGACCGACCG
ATACCGACYG	MEME-2	NZ_CM001019.1	1523889	1523898	-	11.0678	7.05e-05	1	AGACCGACCG
ATACCGACYG	MEME-2	NZ_CM001019.1	1524511	1524520	-	11.0678	7.05e-05	1	ATACCGGGTG
ATACCGACYG	MEME-2	NZ_CM001019.1	1546787	1546796	+	11.0678	7.05e-05	1	AGACCGACCG
ATACCGACYG	MEME-2	NZ_CM001019.1	1585227	1585236	+	11.0678	7.05e-05	1	ATACCGGGTG
ATACCGACYG	MEME-2	NZ_CM001019.1	1663999	1664008	+	11.0678	7.05e-05	1	AGACCGACCG
ATACCGACYG	MEME-2	NZ_CM001019.1	1741538	1741547	+	11.0678	7.05e-05	1	AGACCGACCG
ATACCGACYG	MEME-2	NZ_CM001015.1	1828310	1828319	+	11.0678	7.05e-05	1	AGACCGACCG
ATACCGACYG	MEME-2	NZ_CM001015.1	1873373	1873382	+	11.0678	7.05e-05	1	AGACCGACCG
ATACCGACYG	MEME-2	NZ_CM001015.1	1941206	1941215	-	11.0678	7.05e-05	1	AGACCGACCG
ATACCGACYG	MEME-2	NZ_CM001015.1	2002112	2002121	-	11.0678	7.05e-05	1	AGACCGACCG
ATACCGACYG	MEME-2	NZ_CM001015.1	2100699	2100708	-	11.0678	7.05e-05	1	AGACCGACCG
ATACCGACYG	MEME-2	NZ_CM001015.1	2235584	2235593	-	11.0678	7.05e-05	1	AGACCGACCG
ATACCGACYG	MEME-2	NZ_CM001015.1	2479834	2479843	-	11.0678	7.05e-05	1	AGACCGACCG
ATACCGACYG	MEME-2	NZ_CM001015.1	2582522	2582531	-	11.0678	7.05e-05	1	AGACCGACCG
ATACCGACYG	MEME-2	NZ_CM001015.1	2734970	2734979	+	11.0678	7.05e-05	1	AGACCGACCG
ATACCGACYG	MEME-2	NZ_CM001015.1	2751188	2751197	-	11.0678	7.05e-05	1	AGACCGACCG
ATACCGACYG	MEME-2	NZ_CM001015.1	2874997	2875006	-	11.0678	7.05e-05	1	AGACCGACCG
ATACCGACYG	MEME-2	NZ_CM001015.1	2887752	2887761	-	11.0678	7.05e-05	1	AGACCGACCG
ATACCGACYG	MEME-2	NZ_CM001015.1	2894313	2894322	+	11.0678	7.05e-05	1	AGACCGACCG
ATACCGACYG	MEME-2	NZ_CM001015.1	3465619	3465628	+	11.0678	7.05e-05	1	AGACCGACCG
ATACCGACYG	MEME-2	NZ_CM001015.1	3522758	3522767	-	11.0678	7.05e-05	1	ATACCAGCTG
ATACCGACYG	MEME-2	NZ_CM001015.1	3552481	3552490	-	11.0678	7.05e-05	1	AGACCGACCG
ATACCGACYG	MEME-2	NZ_CM001015.1	3655846	3655855	-	11.0678	7.05e-05	1	AGACCGACCG
ATACCGACYG	MEME-2	NZ_CM001015.1	3768059	3768068	+	11.0678	7.05e-05	1	AGACCGACCG
ATACCGACYG	MEME-2	NZ_CM001015.1	3791280	3791289	-	11.0678	7.05e-05	1	AGACCGACCG
ATACCGACYG	MEME-2	NZ_CM001015.1	3840929	3840938	+	11.0678	7.05e-05	1	AGACCGACCG
ATACCGACYG	MEME-2	NZ_CM001015.1	4410378	4410387	+	11.0678	7.05e-05	1	AGACCGACCG
ATACCGACYG	MEME-2	NZ_CM001015.1	4442521	4442530	-	11.0678	7.05e-05	1	AGACCGACCG
ATACCGACYG	MEME-2	NZ_CM001015.1	4580934	4580943	-	11.0678	7.05e-05	1	AGACCGACCG
ATACCGACYG	MEME-2	NZ_CM001015.1	4636603	4636612	-	11.0678	7.05e-05	1	AGACCGACCG
ATACCGACYG	MEME-2	NZ_CM001015.1	4656730	4656739	-	11.0678	7.05e-05	1	ATACCGGGTG
ATACCGACYG	MEME-2	NZ_CM001015.1	4711735	4711744	+	11.0678	7.05e-05	1	ATACCGGGTG
ATACCGACYG	MEME-2	NZ_CM001015.1	4721081	4721090	-	11.0678	7.05e-05	1	AGACCGACCG
ATACCGACYG	MEME-2	NZ_CM001015.1	5292156	5292165	-	11.0678	7.05e-05	1	AGACCGACCG
ATACCGACYG	MEME-2	NZ_CM001015.1	5313757	5313766	-	11.0678	7.05e-05	1	ATACCGGGTG
ATACCGACYG	MEME-2	NZ_CM001015.1	5440545	5440554	+	11.0678	7.05e-05	1	AGACCGACCG
ATACCGACYG	MEME-2	NZ_CM001015.1	5476643	5476652	-	11.0678	7.05e-05	1	AGACCGACCG
ATACCGACYG	MEME-2	NZ_CM001015.1	5485677	5485686	+	11.0678	7.05e-05	1	AGACCGACCG
ATACCGACYG	MEME-2	NZ_CM001015.1	5659397	5659406	-	11.0678	7.05e-05	1	AGACCGACCG
ATACCGACYG	MEME-2	NZ_CM001015.1	5666626	5666635	-	11.0678	7.05e-05	1	AGACCGACCG
ATACCGACYG	MEME-2	NZ_CM001015.1	5740636	5740645	-	11.0678	7.05e-05	1	AGACCGACCG
ATACCGACYG	MEME-2	NZ_CM001015.1	5757472	5757481	+	11.0678	7.05e-05	1	AGACCGACCG
ATACCGACYG	MEME-2	NZ_CM001015.1	5845346	5845355	+	11.0678	7.05e-05	1	AGACCGACCG
ATACCGACYG	MEME-2	NZ_CM001015.1	6033689	6033698	+	11.0678	7.05e-05	1	AGACCGACCG
ATACCGACYG	MEME-2	NZ_CM001015.1	6053671	6053680	-	11.0678	7.05e-05	1	AGACCGACCG
ATACCGACYG	MEME-2	NZ_CM001015.1	6080931	6080940	-	11.0678	7.05e-05	1	AGACCGACCG
ATACCGACYG	MEME-2	NZ_CM001015.1	6118147	6118156	-	11.0678	7.05e-05	1	AGACCGACCG
ATACCGACYG	MEME-2	NZ_CM001015.1	6129252	6129261	-	11.0678	7.05e-05	1	AGACCGACCG
ATACCGACYG	MEME-2	NZ_CM001015.1	6206742	6206751	-	11.0678	7.05e-05	1	ATACCAGCTG
ATACCGACYG	MEME-2	NZ_CM001015.1	6239668	6239677	-	11.0678	7.05e-05	1	AGACCGACCG
ATACCGACYG	MEME-2	NZ_CM001015.1	6489151	6489160	+	11.0678	7.05e-05	1	AGACCGACCG
ATACCGACYG	MEME-2	NZ_CM001015.1	6571272	6571281	+	11.0678	7.05e-05	1	AGACCGACCG
ATACCGACYG	MEME-2	NZ_CM001015.1	6643363	6643372	-	11.0678	7.05e-05	1	AGACCGACCG
ATACCGACYG	MEME-2	NZ_CM001015.1	6652889	6652898	+	11.0678	7.05e-05	1	AGACCGACCG
ATACCGACYG	MEME-2	NZ_CM001015.1	6663650	6663659	-	11.0678	7.05e-05	1	AGACCGACCG
ATACCGACYG	MEME-2	NZ_CM001015.1	6679030	6679039	+	11.0678	7.05e-05	1	AGACCGACCG
ATACCGACYG	MEME-2	NZ_CM001015.1	6709141	6709150	+	11.0678	7.05e-05	1	AGACCGACCG
ACCGNCSRSSCGGTTT	MEME-1	NZ_CM001015.1	1163560	1163575	-	6.95522	7.07e-05	1	ACGGACGCCCCCTTTT
ATACCGACYG	MEME-2	NZ_CM001019.1	611007	611016	+	11.0508	7.08e-05	1	GTACCGACTA
ACCGNCSRSSCGGTTT	MEME-1	NZ_CM001019.1	1464851	1464866	+	6.9403	7.1e-05	1	ACCGTGGTCGAGGTAC
ACCGNCSRSSCGGTTT	MEME-1	NZ_CM001015.1	1934268	1934283	-	6.9403	7.1e-05	1	TCGGTCGGCCCGGTTC
ACCGNCSRSSCGGTTT	MEME-1	NZ_CM001015.1	2691352	2691367	-	6.9403	7.1e-05	1	ACCGTGGTCGAGGTAC
ACCGNCSRSSCGGTTT	MEME-1	NZ_CM001015.1	3971969	3971984	-	6.9403	7.1e-05	1	ACACCCCGGCCGGTTC
ATACCGACYG	MEME-2	NZ_CM001019.1	522624	522633	+	11.0339	7.12e-05	1	ATACCGGATG
ATACCGACYG	MEME-2	NZ_CM001019.1	531224	531233	-	11.0339	7.12e-05	1	ATACCGGATG
ATACCGACYG	MEME-2	NZ_CM001015.1	3557937	3557946	+	11.0339	7.12e-05	1	ATACCGGATG
ACCGNCSRSSCGGTTT	MEME-1	NZ_CM001019.1	73217	73232	+	6.92537	7.13e-05	1	ACCAGCGCCGCCGTTC
ACCGNCSRSSCGGTTT	MEME-1	NZ_CM001018.1	314189	314204	-	6.92537	7.13e-05	1	ACGGGGCAAGCGGTAC
ACCGNCSRSSCGGTTT	MEME-1	NZ_CM001019.1	808311	808326	+	6.92537	7.13e-05	1	ACCCCACCCTCCGTAT
ACCGNCSRSSCGGTTT	MEME-1	NZ_CM001015.1	1650125	1650140	-	6.92537	7.13e-05	1	ACCAAGGTCGAGGTTC
ACCGNCSRSSCGGTTT	MEME-1	NZ_CM001015.1	2376304	2376319	+	6.92537	7.13e-05	1	ACCCGCCTCTCTGTTC
ACCGNCSRSSCGGTTT	MEME-1	NZ_CM001015.1	3284100	3284115	-	6.92537	7.13e-05	1	ACCTATCACGCGGTAT
ACCGNCSRSSCGGTTT	MEME-1	NZ_CM001015.1	6564575	6564590	-	6.92537	7.13e-05	1	ACCAGCCGACACGTTC
ATACCGACYG	MEME-2	NZ_CM001019.1	617956	617965	+	11.0169	7.14e-05	1	AAACCGTGTA
ACCGNCSRSSCGGTTT	MEME-1	NZ_CM001019.1	360732	360747	+	6.91045	7.15e-05	1	TCGGGCAGGTCGGTAT
ACCGNCSRSSCGGTTT	MEME-1	NZ_CM001015.1	791667	791682	+	6.91045	7.15e-05	1	ACCGACATCCTGGTAC
ACCGNCSRSSCGGTTT	MEME-1	NZ_CM001015.1	2350453	2350468	-	6.91045	7.15e-05	1	ACAGGGTCCCCGGTAT
ACCGNCSRSSCGGTTT	MEME-1	NZ_CM001015.1	2350944	2350959	+	6.91045	7.15e-05	1	ACCGCCCGCGCGGTGT
ACCGNCSRSSCGGTTT	MEME-1	NZ_CM001015.1	3983801	3983816	+	6.91045	7.15e-05	1	TCCGGTCCGCCGGTTC
ACCGNCSRSSCGGTTT	MEME-1	NZ_CM001015.1	5139856	5139871	+	6.91045	7.15e-05	1	ACGACTGGCTCCGTTC
ACCGNCSRSSCGGTTT	MEME-1	NZ_CM001015.1	5449024	5449039	+	6.91045	7.15e-05	1	ACCGCCCTGCTCGTAC
GTCGGYMYSW	MEME-3	NZ_CM001019.1	9166	9175	+	11.8095	7.16e-05	1	GTCGGCACGT
GTCGGYMYSW	MEME-3	NZ_CM001019.1	30836	30845	-	11.8095	7.16e-05	1	GTCGGCACGT
GTCGGYMYSW	MEME-3	NZ_CM001018.1	184794	184803	+	11.8095	7.16e-05	1	GTCGGCACGT
GTCGGYMYSW	MEME-3	NZ_CM001015.1	215137	215146	-	11.8095	7.16e-05	1	GTCGGCACGT
GTCGGYMYSW	MEME-3	NZ_CM001018.1	217139	217148	+	11.8095	7.16e-05	1	GTCGGCACGT
GTCGGYMYSW	MEME-3	NZ_CM001018.1	240652	240661	+	11.8095	7.16e-05	1	GTCGGCACGT
GTCGGYMYSW	MEME-3	NZ_CM001019.1	250859	250868	-	11.8095	7.16e-05	1	GTCGGCACGT
GTCGGYMYSW	MEME-3	NZ_CM001015.1	453211	453220	-	11.8095	7.16e-05	1	GTCGGCACGT
GTCGGYMYSW	MEME-3	NZ_CM001015.1	597912	597921	+	11.8095	7.16e-05	1	GTCGGCACGT
GTCGGYMYSW	MEME-3	NZ_CM001019.1	707404	707413	-	11.8095	7.16e-05	1	GTCGGCACGT
GTCGGYMYSW	MEME-3	NZ_CM001015.1	1018466	1018475	-	11.8095	7.16e-05	1	GTAGGTCCCT
GTCGGYMYSW	MEME-3	NZ_CM001015.1	1210586	1210595	-	11.8095	7.16e-05	1	GTAGGTCCCT
GTCGGYMYSW	MEME-3	NZ_CM001015.1	1326835	1326844	+	11.8095	7.16e-05	1	GTCGGCACGT
GTCGGYMYSW	MEME-3	NZ_CM001019.1	1542211	1542220	-	11.8095	7.16e-05	1	GTCGGCACGT
GTCGGYMYSW	MEME-3	NZ_CM001015.1	1834834	1834843	-	11.8095	7.16e-05	1	GTCGGCACGT
GTCGGYMYSW	MEME-3	NZ_CM001015.1	2711785	2711794	-	11.8095	7.16e-05	1	GTCGGCACGT
GTCGGYMYSW	MEME-3	NZ_CM001015.1	2769583	2769592	+	11.8095	7.16e-05	1	GTCGGCACGT
GTCGGYMYSW	MEME-3	NZ_CM001015.1	2933918	2933927	-	11.8095	7.16e-05	1	GTCGGCACGT
GTCGGYMYSW	MEME-3	NZ_CM001015.1	3273415	3273424	-	11.8095	7.16e-05	1	GTCGGCACGT
GTCGGYMYSW	MEME-3	NZ_CM001015.1	3318769	3318778	-	11.8095	7.16e-05	1	GTCGGCACGT
GTCGGYMYSW	MEME-3	NZ_CM001015.1	4034154	4034163	+	11.8095	7.16e-05	1	GTCGGCACGT
GTCGGYMYSW	MEME-3	NZ_CM001015.1	4037151	4037160	+	11.8095	7.16e-05	1	GTCGGCACGT
GTCGGYMYSW	MEME-3	NZ_CM001015.1	4099884	4099893	-	11.8095	7.16e-05	1	GTCGGCACGT
GTCGGYMYSW	MEME-3	NZ_CM001015.1	4886783	4886792	-	11.8095	7.16e-05	1	GTCGGCACGT
GTCGGYMYSW	MEME-3	NZ_CM001015.1	4906254	4906263	+	11.8095	7.16e-05	1	GTCGGCACGT
GTCGGYMYSW	MEME-3	NZ_CM001015.1	4916630	4916639	+	11.8095	7.16e-05	1	GTCGGCACGT
GTCGGYMYSW	MEME-3	NZ_CM001015.1	5686440	5686449	+	11.8095	7.16e-05	1	GTCGGCACGT
GTCGGYMYSW	MEME-3	NZ_CM001015.1	5787609	5787618	+	11.8095	7.16e-05	1	GTCGGCACGT
GTCGGYMYSW	MEME-3	NZ_CM001015.1	6430101	6430110	+	11.8095	7.16e-05	1	GTCGGCACGT
ACCGNCSRSSCGGTTT	MEME-1	NZ_CM001015.1	744755	744770	-	6.89552	7.18e-05	1	ACGACACGTTCCGTTC
ACCGNCSRSSCGGTTT	MEME-1	NZ_CM001019.1	842135	842150	-	6.89552	7.18e-05	1	ACGACGCCTGCGGTAT
ACCGNCSRSSCGGTTT	MEME-1	NZ_CM001015.1	3339427	3339442	-	6.89552	7.18e-05	1	ACGATTGAATCCGTTC
ACCGNCSRSSCGGTTT	MEME-1	NZ_CM001015.1	3666564	3666579	+	6.89552	7.18e-05	1	ACCGTGGTGGTCGTTC
ACCGNCSRSSCGGTTT	MEME-1	NZ_CM001015.1	3666654	3666669	+	6.89552	7.18e-05	1	ACCGTGGTGGTCGTTC
ACCGNCSRSSCGGTTT	MEME-1	NZ_CM001015.1	3666717	3666732	+	6.89552	7.18e-05	1	ACCGTGGTGGTCGTTC
ACCGNCSRSSCGGTTT	MEME-1	NZ_CM001015.1	3666807	3666822	+	6.89552	7.18e-05	1	ACCGTGGTGGTCGTTC
ACCGNCSRSSCGGTTT	MEME-1	NZ_CM001015.1	3666870	3666885	+	6.89552	7.18e-05	1	ACCGTGGTGGTCGTTC
ACCGNCSRSSCGGTTT	MEME-1	NZ_CM001018.1	106594	106609	+	6.8806	7.21e-05	1	ACGGTCCTCGTCGTTC
ACCGNCSRSSCGGTTT	MEME-1	NZ_CM001019.1	438638	438653	-	6.8806	7.21e-05	1	ACGGTCCTCGTCGTTC
ACCGNCSRSSCGGTTT	MEME-1	NZ_CM001015.1	3108012	3108027	+	6.8806	7.21e-05	1	ACCCTCCGGGACGTTC
ACCGNCSRSSCGGTTT	MEME-1	NZ_CM001015.1	4598929	4598944	-	6.8806	7.21e-05	1	ACCGGGGCGGCGGTAC
ACCGNCSRSSCGGTTT	MEME-1	NZ_CM001015.1	4809132	4809147	-	6.8806	7.21e-05	1	TCCGGCCACCTGGTAC
ACCGNCSRSSCGGTTT	MEME-1	NZ_CM001015.1	5506114	5506129	-	6.8806	7.21e-05	1	TCGGCCGGGTCGGTTC
ATACCGACYG	MEME-2	NZ_CM001017.1	27997	28006	+	11	7.22e-05	1	ATACAGAGCG
ACCGNCSRSSCGGTTT	MEME-1	NZ_CM001019.1	1482075	1482090	+	6.86567	7.24e-05	1	ACACCCGGCCCGTTTT
ACCGNCSRSSCGGTTT	MEME-1	NZ_CM001019.1	1627995	1628010	+	6.86567	7.24e-05	1	ACCCGACGGCCCGTTC
ACCGNCSRSSCGGTTT	MEME-1	NZ_CM001015.1	3168876	3168891	+	6.86567	7.24e-05	1	ACCACGGAGGAGGTAC
ACCGNCSRSSCGGTTT	MEME-1	NZ_CM001015.1	3492732	3492747	-	6.86567	7.24e-05	1	ACCGATCGTTCGGTTA
ACCGNCSRSSCGGTTT	MEME-1	NZ_CM001015.1	3820893	3820908	+	6.86567	7.24e-05	1	ACCCGAGGCGCTGTTC
ACCGNCSRSSCGGTTT	MEME-1	NZ_CM001015.1	4346683	4346698	-	6.86567	7.24e-05	1	TCGGCCGTGCCGGTAT
ATACCGACYG	MEME-2	NZ_CM001015.1	3733897	3733906	+	10.9661	7.25e-05	1	ATACAGAACG
GTCGGYMYSW	MEME-3	NZ_CM001015.1	16157	16166	+	11.7778	7.26e-05	1	GTCAGCACCA
GTCGGYMYSW	MEME-3	NZ_CM001018.1	43678	43687	+	11.7778	7.26e-05	1	GTCAGCACCA
GTCGGYMYSW	MEME-3	NZ_CM001018.1	90669	90678	+	11.7778	7.26e-05	1	GTCAGCACCA
GTCGGYMYSW	MEME-3	NZ_CM001019.1	163364	163373	-	11.7778	7.26e-05	1	GTCAGCACCA
GTCGGYMYSW	MEME-3	NZ_CM001015.1	228291	228300	-	11.7778	7.26e-05	1	GTCAGCACCA
GTCGGYMYSW	MEME-3	NZ_CM001015.1	351929	351938	+	11.7778	7.26e-05	1	GTCAGCACCA
GTCGGYMYSW	MEME-3	NZ_CM001015.1	380965	380974	-	11.7778	7.26e-05	1	GTCAGCACCA
GTCGGYMYSW	MEME-3	NZ_CM001019.1	598526	598535	+	11.7778	7.26e-05	1	GTCAGCACCA
GTCGGYMYSW	MEME-3	NZ_CM001019.1	718862	718871	+	11.7778	7.26e-05	1	GTCAGCACCA
GTCGGYMYSW	MEME-3	NZ_CM001019.1	724047	724056	-	11.7778	7.26e-05	1	GTCAGCACCA
GTCGGYMYSW	MEME-3	NZ_CM001015.1	725877	725886	+	11.7778	7.26e-05	1	GTCAGCACCA
GTCGGYMYSW	MEME-3	NZ_CM001019.1	739012	739021	+	11.7778	7.26e-05	1	GTCAGCACCA
GTCGGYMYSW	MEME-3	NZ_CM001015.1	765102	765111	-	11.7778	7.26e-05	1	GTCAGCACCA
GTCGGYMYSW	MEME-3	NZ_CM001015.1	784489	784498	+	11.7778	7.26e-05	1	GTCAGCACCA
GTCGGYMYSW	MEME-3	NZ_CM001015.1	822176	822185	-	11.7778	7.26e-05	1	GTCAGCACCA
GTCGGYMYSW	MEME-3	NZ_CM001019.1	914781	914790	+	11.7778	7.26e-05	1	GTCAGCACCA
GTCGGYMYSW	MEME-3	NZ_CM001015.1	940144	940153	+	11.7778	7.26e-05	1	GTCAGCACCA
GTCGGYMYSW	MEME-3	NZ_CM001015.1	976381	976390	+	11.7778	7.26e-05	1	GTCAGCACCA
GTCGGYMYSW	MEME-3	NZ_CM001015.1	1012843	1012852	+	11.7778	7.26e-05	1	GTCAGCACCA
GTCGGYMYSW	MEME-3	NZ_CM001015.1	1063819	1063828	+	11.7778	7.26e-05	1	GTCAGCACCA
GTCGGYMYSW	MEME-3	NZ_CM001015.1	1088187	1088196	-	11.7778	7.26e-05	1	GTCAGCACCA
GTCGGYMYSW	MEME-3	NZ_CM001019.1	1102518	1102527	+	11.7778	7.26e-05	1	GTCAGCACCA
GTCGGYMYSW	MEME-3	NZ_CM001019.1	1203585	1203594	+	11.7778	7.26e-05	1	GTCAGCACCA
GTCGGYMYSW	MEME-3	NZ_CM001019.1	1349295	1349304	-	11.7778	7.26e-05	1	GTCAGCACCA
GTCGGYMYSW	MEME-3	NZ_CM001019.1	1412274	1412283	-	11.7778	7.26e-05	1	GTCAGCACCA
GTCGGYMYSW	MEME-3	NZ_CM001015.1	1503797	1503806	-	11.7778	7.26e-05	1	GTCAGCACCA
GTCGGYMYSW	MEME-3	NZ_CM001019.1	1612457	1612466	+	11.7778	7.26e-05	1	GTCAGCACCA
GTCGGYMYSW	MEME-3	NZ_CM001015.1	1661172	1661181	-	11.7778	7.26e-05	1	GTCAGCACCA
GTCGGYMYSW	MEME-3	NZ_CM001015.1	1715266	1715275	+	11.7778	7.26e-05	1	GTCAGCACCA
GTCGGYMYSW	MEME-3	NZ_CM001019.1	1761455	1761464	-	11.7778	7.26e-05	1	GTCAGCACCA
GTCGGYMYSW	MEME-3	NZ_CM001015.1	1795295	1795304	-	11.7778	7.26e-05	1	GTCAGCACCA
GTCGGYMYSW	MEME-3	NZ_CM001015.1	1801507	1801516	-	11.7778	7.26e-05	1	GTCAGCACCA
GTCGGYMYSW	MEME-3	NZ_CM001015.1	1987155	1987164	+	11.7778	7.26e-05	1	GTCAGCACCA
GTCGGYMYSW	MEME-3	NZ_CM001015.1	2122797	2122806	-	11.7778	7.26e-05	1	GTCAGCACCA
GTCGGYMYSW	MEME-3	NZ_CM001015.1	2123163	2123172	-	11.7778	7.26e-05	1	GTCAGCACCA
GTCGGYMYSW	MEME-3	NZ_CM001015.1	2376671	2376680	+	11.7778	7.26e-05	1	GTCAGCACCA
GTCGGYMYSW	MEME-3	NZ_CM001015.1	2455513	2455522	+	11.7778	7.26e-05	1	GTCAGCACCA
GTCGGYMYSW	MEME-3	NZ_CM001015.1	2744045	2744054	-	11.7778	7.26e-05	1	GTCAGCACCA
GTCGGYMYSW	MEME-3	NZ_CM001015.1	2769542	2769551	+	11.7778	7.26e-05	1	GTCAGCACCA
GTCGGYMYSW	MEME-3	NZ_CM001015.1	2794397	2794406	-	11.7778	7.26e-05	1	GTCAGCACCA
GTCGGYMYSW	MEME-3	NZ_CM001015.1	2854009	2854018	+	11.7778	7.26e-05	1	GTCAGCACCA
GTCGGYMYSW	MEME-3	NZ_CM001015.1	2975978	2975987	+	11.7778	7.26e-05	1	GTCAGCACCA
GTCGGYMYSW	MEME-3	NZ_CM001015.1	3000557	3000566	-	11.7778	7.26e-05	1	GTCAGCACCA
GTCGGYMYSW	MEME-3	NZ_CM001015.1	3483342	3483351	+	11.7778	7.26e-05	1	GTCAGCACCA
GTCGGYMYSW	MEME-3	NZ_CM001015.1	3581079	3581088	-	11.7778	7.26e-05	1	GTCAGCACCA
GTCGGYMYSW	MEME-3	NZ_CM001015.1	3644613	3644622	+	11.7778	7.26e-05	1	GTCAGCACCA
GTCGGYMYSW	MEME-3	NZ_CM001015.1	3829461	3829470	-	11.7778	7.26e-05	1	GTCAGCACCA
GTCGGYMYSW	MEME-3	NZ_CM001015.1	3857408	3857417	+	11.7778	7.26e-05	1	GTCAGCACCA
GTCGGYMYSW	MEME-3	NZ_CM001015.1	3866428	3866437	+	11.7778	7.26e-05	1	GTCAGCACCA
GTCGGYMYSW	MEME-3	NZ_CM001015.1	3884822	3884831	-	11.7778	7.26e-05	1	GTCAGCACCA
GTCGGYMYSW	MEME-3	NZ_CM001015.1	4033564	4033573	-	11.7778	7.26e-05	1	GTCAGCACCA
GTCGGYMYSW	MEME-3	NZ_CM001015.1	4035229	4035238	-	11.7778	7.26e-05	1	GTCAGCACCA
GTCGGYMYSW	MEME-3	NZ_CM001015.1	4036894	4036903	-	11.7778	7.26e-05	1	GTCAGCACCA
GTCGGYMYSW	MEME-3	NZ_CM001015.1	4037227	4037236	-	11.7778	7.26e-05	1	GTCAGCACCA
GTCGGYMYSW	MEME-3	NZ_CM001015.1	4162059	4162068	-	11.7778	7.26e-05	1	GTCAGCACCA
GTCGGYMYSW	MEME-3	NZ_CM001015.1	4454395	4454404	+	11.7778	7.26e-05	1	GTCAGCACCA
GTCGGYMYSW	MEME-3	NZ_CM001015.1	4485890	4485899	+	11.7778	7.26e-05	1	GTCAGCACCA
GTCGGYMYSW	MEME-3	NZ_CM001015.1	4549419	4549428	+	11.7778	7.26e-05	1	GTCAGCACCA
GTCGGYMYSW	MEME-3	NZ_CM001015.1	4579615	4579624	+	11.7778	7.26e-05	1	GTCAGCACCA
GTCGGYMYSW	MEME-3	NZ_CM001015.1	4770245	4770254	-	11.7778	7.26e-05	1	GTCAGCACCA
GTCGGYMYSW	MEME-3	NZ_CM001015.1	4839889	4839898	+	11.7778	7.26e-05	1	GTCAGCACCA
GTCGGYMYSW	MEME-3	NZ_CM001015.1	4874318	4874327	-	11.7778	7.26e-05	1	GTCAGCACCA
GTCGGYMYSW	MEME-3	NZ_CM001015.1	4877792	4877801	+	11.7778	7.26e-05	1	GTCAGCACCA
GTCGGYMYSW	MEME-3	NZ_CM001015.1	4905620	4905629	-	11.7778	7.26e-05	1	GTCAGCACCA
GTCGGYMYSW	MEME-3	NZ_CM001015.1	4961614	4961623	+	11.7778	7.26e-05	1	GTCAGCACCA
GTCGGYMYSW	MEME-3	NZ_CM001015.1	5022903	5022912	+	11.7778	7.26e-05	1	GTCAGCACCA
GTCGGYMYSW	MEME-3	NZ_CM001015.1	5212115	5212124	-	11.7778	7.26e-05	1	GTCAGCACCA
GTCGGYMYSW	MEME-3	NZ_CM001015.1	5217618	5217627	-	11.7778	7.26e-05	1	GTCAGCACCA
GTCGGYMYSW	MEME-3	NZ_CM001015.1	5241590	5241599	-	11.7778	7.26e-05	1	GTCAGCACCA
GTCGGYMYSW	MEME-3	NZ_CM001015.1	5269562	5269571	-	11.7778	7.26e-05	1	GTCAGCACCA
GTCGGYMYSW	MEME-3	NZ_CM001015.1	5350914	5350923	+	11.7778	7.26e-05	1	GTCAGCACCA
GTCGGYMYSW	MEME-3	NZ_CM001015.1	5405005	5405014	-	11.7778	7.26e-05	1	GTCAGCACCA
GTCGGYMYSW	MEME-3	NZ_CM001015.1	5405059	5405068	-	11.7778	7.26e-05	1	GTCAGCACCA
GTCGGYMYSW	MEME-3	NZ_CM001015.1	5452730	5452739	-	11.7778	7.26e-05	1	GTCAGCACCA
GTCGGYMYSW	MEME-3	NZ_CM001015.1	5545878	5545887	+	11.7778	7.26e-05	1	GTCAGCACCA
GTCGGYMYSW	MEME-3	NZ_CM001015.1	5707138	5707147	+	11.7778	7.26e-05	1	GTCAGCACCA
GTCGGYMYSW	MEME-3	NZ_CM001015.1	6058084	6058093	-	11.7778	7.26e-05	1	GTCAGCACCA
GTCGGYMYSW	MEME-3	NZ_CM001015.1	6066354	6066363	-	11.7778	7.26e-05	1	GTCAGCACCA
GTCGGYMYSW	MEME-3	NZ_CM001015.1	6133946	6133955	+	11.7778	7.26e-05	1	GTCAGCACCA
GTCGGYMYSW	MEME-3	NZ_CM001015.1	6211272	6211281	+	11.7778	7.26e-05	1	GTCAGCACCA
GTCGGYMYSW	MEME-3	NZ_CM001015.1	6252839	6252848	-	11.7778	7.26e-05	1	GTCAGCACCA
GTCGGYMYSW	MEME-3	NZ_CM001015.1	6271115	6271124	+	11.7778	7.26e-05	1	GTCAGCACCA
GTCGGYMYSW	MEME-3	NZ_CM001015.1	6438295	6438304	-	11.7778	7.26e-05	1	GTCAGCACCA
GTCGGYMYSW	MEME-3	NZ_CM001015.1	6534631	6534640	+	11.7778	7.26e-05	1	GTCAGCACCA
ACCGNCSRSSCGGTTT	MEME-1	NZ_CM001015.1	424233	424248	+	6.85075	7.26e-05	1	TCCGCTCCTCCGGTTC
ACCGNCSRSSCGGTTT	MEME-1	NZ_CM001015.1	2580710	2580725	+	6.85075	7.26e-05	1	ACGGCACGCCTCGTTC
ACCGNCSRSSCGGTTT	MEME-1	NZ_CM001015.1	3250537	3250552	+	6.85075	7.26e-05	1	TCCAGAAGCGCCGTTT
ACCGNCSRSSCGGTTT	MEME-1	NZ_CM001015.1	4031180	4031195	-	6.85075	7.26e-05	1	TCCGGCGAGTTTGTTC
ATACCGACYG	MEME-2	NZ_CM001015.1	363318	363327	-	10.9492	7.29e-05	1	ATACCGTCGA
ATACCGACYG	MEME-2	NZ_CM001015.1	473704	473713	-	10.9492	7.29e-05	1	ATACCGTCGA
ATACCGACYG	MEME-2	NZ_CM001019.1	926827	926836	-	10.9492	7.29e-05	1	ATACCGTCGA
ATACCGACYG	MEME-2	NZ_CM001019.1	1362856	1362865	+	10.9492	7.29e-05	1	ATACCGTCGA
ATACCGACYG	MEME-2	NZ_CM001019.1	1396075	1396084	-	10.9492	7.29e-05	1	ATACCGTCGA
ATACCGACYG	MEME-2	NZ_CM001015.1	3315589	3315598	-	10.9492	7.29e-05	1	ATACCGTCGA
ATACCGACYG	MEME-2	NZ_CM001015.1	5162103	5162112	-	10.9492	7.29e-05	1	ATACCGTCGA
ATACCGACYG	MEME-2	NZ_CM001015.1	6254940	6254949	-	10.9492	7.29e-05	1	ATACCGTCGA
ATACCGACYG	MEME-2	NZ_CM001015.1	6706175	6706184	+	10.9492	7.29e-05	1	ATACCGTCGA
ACCGNCSRSSCGGTTT	MEME-1	NZ_CM001015.1	1743716	1743731	+	6.83582	7.29e-05	1	ACCCGCCAGTCCGTAC
ACCGNCSRSSCGGTTT	MEME-1	NZ_CM001015.1	6431199	6431214	+	6.83582	7.29e-05	1	TCCGGCCTCGCTGTTC
ACCGNCSRSSCGGTTT	MEME-1	NZ_CM001015.1	739895	739910	+	6.8209	7.32e-05	1	TCCGCCGGTCCCGTTC
ACCGNCSRSSCGGTTT	MEME-1	NZ_CM001015.1	2735804	2735819	+	6.8209	7.32e-05	1	TCCGCAGGGCCTGTTC
ACCGNCSRSSCGGTTT	MEME-1	NZ_CM001015.1	5475257	5475272	-	6.8209	7.32e-05	1	ACGGGTGACCCCGTAC
ACCGNCSRSSCGGTTT	MEME-1	NZ_CM001015.1	5905569	5905584	-	6.8209	7.32e-05	1	TCCGCAGGGCCTGTTC
ACCGNCSRSSCGGTTT	MEME-1	NZ_CM001015.1	740086	740101	+	6.80597	7.34e-05	1	TCGGACGGGCCGGTTC
ACCGNCSRSSCGGTTT	MEME-1	NZ_CM001015.1	1811201	1811216	-	6.80597	7.34e-05	1	ACGGTGCACCAGGTAC
ACCGNCSRSSCGGTTT	MEME-1	NZ_CM001015.1	4902430	4902445	-	6.80597	7.34e-05	1	ACGCCTCAATCGGTTC
GTCGGYMYSW	MEME-3	NZ_CM001019.1	622061	622070	+	11.7143	7.37e-05	1	GTTGGTATGC
ACCGNCSRSSCGGTTT	MEME-1	NZ_CM001018.1	435671	435686	-	6.79104	7.37e-05	1	ACGGCGCAACCGGTAC
ACCGNCSRSSCGGTTT	MEME-1	NZ_CM001015.1	468550	468565	-	6.79104	7.37e-05	1	ACAGTGCAGGACGTTC
ACCGNCSRSSCGGTTT	MEME-1	NZ_CM001019.1	915750	915765	-	6.79104	7.37e-05	1	ACCGCCGACTCGGCTT
ACCGNCSRSSCGGTTT	MEME-1	NZ_CM001019.1	1431831	1431846	-	6.79104	7.37e-05	1	ACGGAGTTCCCGGTTC
ACCGNCSRSSCGGTTT	MEME-1	NZ_CM001015.1	3458750	3458765	+	6.79104	7.37e-05	1	ACCACTGCTTCCGTTC
ACCGNCSRSSCGGTTT	MEME-1	NZ_CM001015.1	4225967	4225982	+	6.79104	7.37e-05	1	ACCGCCGACTCGGGTT
ACCGNCSRSSCGGTTT	MEME-1	NZ_CM001015.1	6365637	6365652	+	6.79104	7.37e-05	1	ACCGCTGCTCATGTTC
ATACCGACYG	MEME-2	NZ_CM001015.1	748912	748921	-	10.8983	7.38e-05	1	ATACCGCCTC
ATACCGACYG	MEME-2	NZ_CM001019.1	1446595	1446604	+	10.8983	7.38e-05	1	ATACCGCCTC
ATACCGACYG	MEME-2	NZ_CM001015.1	2186928	2186937	-	10.8983	7.38e-05	1	ATACCGCCTC
ATACCGACYG	MEME-2	NZ_CM001015.1	3045233	3045242	-	10.8983	7.38e-05	1	ATACCGCCTC
ATACCGACYG	MEME-2	NZ_CM001015.1	3148383	3148392	+	10.8983	7.38e-05	1	ATACCGCCTC
ATACCGACYG	MEME-2	NZ_CM001015.1	3890047	3890056	-	10.8983	7.38e-05	1	ATACCGCCTC
ATACCGACYG	MEME-2	NZ_CM001015.1	4566446	4566455	-	10.8983	7.38e-05	1	ATACCGCCTC
ATACCGACYG	MEME-2	NZ_CM001015.1	5262194	5262203	-	10.8983	7.38e-05	1	ATACCGCCTC
ATACCGACYG	MEME-2	NZ_CM001015.1	5262237	5262246	+	10.8983	7.38e-05	1	ATACCGCCTC
ACCGNCSRSSCGGTTT	MEME-1	NZ_CM001018.1	415980	415995	+	6.77612	7.4e-05	1	ACGGCTGGCTCCGTAC
ACCGNCSRSSCGGTTT	MEME-1	NZ_CM001015.1	603434	603449	-	6.77612	7.4e-05	1	ACCCCACGAGATGTAT
ACCGNCSRSSCGGTTT	MEME-1	NZ_CM001019.1	1036649	1036664	-	6.77612	7.4e-05	1	TCCGTCCGGGCCGTAC
ACCGNCSRSSCGGTTT	MEME-1	NZ_CM001015.1	2520872	2520887	+	6.77612	7.4e-05	1	TCCGCCGCCGCCGTAT
ACCGNCSRSSCGGTTT	MEME-1	NZ_CM001015.1	4876201	4876216	+	6.77612	7.4e-05	1	ACCGCTGTAGACGTTC
ACCGNCSRSSCGGTTT	MEME-1	NZ_CM001018.1	354989	355004	-	6.76119	7.43e-05	1	ACCCCTGGTCACGTAT
ACCGNCSRSSCGGTTT	MEME-1	NZ_CM001019.1	944543	944558	-	6.76119	7.43e-05	1	ACGAAAGGGCCTGTTC
ACCGNCSRSSCGGTTT	MEME-1	NZ_CM001015.1	2123471	2123486	+	6.76119	7.43e-05	1	ACCGTCTTCGCCTTTC
ACCGNCSRSSCGGTTT	MEME-1	NZ_CM001015.1	2802348	2802363	-	6.76119	7.43e-05	1	ACCGCTCAAGAGTTAC
ATACCGACYG	MEME-2	NZ_CM001017.1	36870	36879	-	10.8475	7.44e-05	1	AAACCGACGA
ATACCGACYG	MEME-2	NZ_CM001017.1	43695	43704	-	10.8475	7.44e-05	1	ATACCGCTTG
ATACCGACYG	MEME-2	NZ_CM001015.1	698498	698507	-	10.8475	7.44e-05	1	AAACCGACGA
ATACCGACYG	MEME-2	NZ_CM001015.1	1353902	1353911	+	10.8475	7.44e-05	1	AAACCGACGA
ATACCGACYG	MEME-2	NZ_CM001015.1	1392893	1392902	+	10.8475	7.44e-05	1	ATACCGCTTG
ATACCGACYG	MEME-2	NZ_CM001015.1	1749033	1749042	-	10.8475	7.44e-05	1	AAACCGACGA
ATACCGACYG	MEME-2	NZ_CM001015.1	2319178	2319187	-	10.8475	7.44e-05	1	ATACCGCTTG
ATACCGACYG	MEME-2	NZ_CM001015.1	2691738	2691747	-	10.8475	7.44e-05	1	AAACCGACGA
ATACCGACYG	MEME-2	NZ_CM001015.1	2869576	2869585	+	10.8475	7.44e-05	1	AAACCGACGA
ATACCGACYG	MEME-2	NZ_CM001015.1	3009334	3009343	+	10.8475	7.44e-05	1	AAACCGACGA
ATACCGACYG	MEME-2	NZ_CM001015.1	3774577	3774586	-	10.8475	7.44e-05	1	AAACCGACGA
ATACCGACYG	MEME-2	NZ_CM001015.1	4075295	4075304	+	10.8475	7.44e-05	1	AAACCGACGA
ATACCGACYG	MEME-2	NZ_CM001015.1	5335449	5335458	-	10.8475	7.44e-05	1	AAACCGACGA
ATACCGACYG	MEME-2	NZ_CM001015.1	6288674	6288683	-	10.8475	7.44e-05	1	AAACCGACGA
ACCGNCSRSSCGGTTT	MEME-1	NZ_CM001015.1	92070	92085	-	6.74627	7.45e-05	1	TCCGACGACTCCGTAC
ACCGNCSRSSCGGTTT	MEME-1	NZ_CM001015.1	339141	339156	-	6.74627	7.45e-05	1	TCCGTGCGGCCTGTTC
ACCGNCSRSSCGGTTT	MEME-1	NZ_CM001019.1	502290	502305	-	6.74627	7.45e-05	1	ACCCCCCTGGCGGTAC
ACCGNCSRSSCGGTTT	MEME-1	NZ_CM001019.1	680329	680344	+	6.74627	7.45e-05	1	ACGGCCCCGCCGGTAC
ACCGNCSRSSCGGTTT	MEME-1	NZ_CM001015.1	739032	739047	+	6.74627	7.45e-05	1	TCCACGGACCCGTTTT
ACCGNCSRSSCGGTTT	MEME-1	NZ_CM001019.1	1175472	1175487	+	6.74627	7.45e-05	1	TCCGACGACTCCGTAC
ACCGNCSRSSCGGTTT	MEME-1	NZ_CM001015.1	1889664	1889679	-	6.74627	7.45e-05	1	ACCCCCGGTCCCGTTC
ACCGNCSRSSCGGTTT	MEME-1	NZ_CM001015.1	2360825	2360840	+	6.74627	7.45e-05	1	ACCCCCGGTCCCGTTC
ACCGNCSRSSCGGTTT	MEME-1	NZ_CM001015.1	5707248	5707263	-	6.74627	7.45e-05	1	ACCGGCCCACCGTTTC
ACCGNCSRSSCGGTTT	MEME-1	NZ_CM001019.1	169062	169077	+	6.73134	7.48e-05	1	TCCGGCCAGCAGGTAC
ACCGNCSRSSCGGTTT	MEME-1	NZ_CM001015.1	2831669	2831684	-	6.73134	7.48e-05	1	ACCGGTCACCCGGTTG
ACCGNCSRSSCGGTTT	MEME-1	NZ_CM001015.1	6099045	6099060	-	6.73134	7.48e-05	1	ACGGACCGAGCCGTAC
ACCGNCSRSSCGGTTT	MEME-1	NZ_CM001015.1	6521961	6521976	+	6.73134	7.48e-05	1	ACGGTGGCGGCGGTTC
GTCGGYMYSW	MEME-3	NZ_CM001017.1	113855	113864	-	11.6825	7.49e-05	1	GTTGGCCTCA
GTCGGYMYSW	MEME-3	NZ_CM001015.1	829480	829489	+	11.6825	7.49e-05	1	GTTGGCCTCA
GTCGGYMYSW	MEME-3	NZ_CM001015.1	1478566	1478575	+	11.6825	7.49e-05	1	GTTGGCCTCA
GTCGGYMYSW	MEME-3	NZ_CM001019.1	1728060	1728069	-	11.6825	7.49e-05	1	GTTGGCCTCA
GTCGGYMYSW	MEME-3	NZ_CM001015.1	5374267	5374276	+	11.6825	7.49e-05	1	GTTGGCCTCA
ACCGNCSRSSCGGTTT	MEME-1	NZ_CM001019.1	1311022	1311037	-	6.71642	7.51e-05	1	ACGGGCGGGCCTGTAC
ACCGNCSRSSCGGTTT	MEME-1	NZ_CM001019.1	1754107	1754122	-	6.71642	7.51e-05	1	ACGGGGAGTTCGGTTC
ACCGNCSRSSCGGTTT	MEME-1	NZ_CM001015.1	1929126	1929141	-	6.71642	7.51e-05	1	TCCCCGTGCTCGGTTT
ACCGNCSRSSCGGTTT	MEME-1	NZ_CM001015.1	2362248	2362263	-	6.71642	7.51e-05	1	ACGCCACCAGCGGTTT
ACCGNCSRSSCGGTTT	MEME-1	NZ_CM001015.1	3978202	3978217	-	6.71642	7.51e-05	1	TCGGCCGGGGCGGTTC
ACCGNCSRSSCGGTTT	MEME-1	NZ_CM001015.1	4462383	4462398	+	6.71642	7.51e-05	1	ACGGAGGAATCCGTTC
ACCGNCSRSSCGGTTT	MEME-1	NZ_CM001015.1	5738516	5738531	+	6.71642	7.51e-05	1	ACCAGTCCACCGTTAT
ACCGNCSRSSCGGTTT	MEME-1	NZ_CM001015.1	6454976	6454991	-	6.71642	7.51e-05	1	TCCGGACCGCTGGTAT
ATACCGACYG	MEME-2	NZ_CM001019.1	42297	42306	-	10.8136	7.52e-05	1	AAACCGTCCC
ATACCGACYG	MEME-2	NZ_CM001015.1	433556	433565	-	10.8136	7.52e-05	1	AAACCGTCCC
ATACCGACYG	MEME-2	NZ_CM001015.1	1320037	1320046	-	10.8136	7.52e-05	1	AAACCGTCCC
ATACCGACYG	MEME-2	NZ_CM001019.1	1330752	1330761	+	10.8136	7.52e-05	1	AAACCGTCCC
ATACCGACYG	MEME-2	NZ_CM001015.1	1422223	1422232	+	10.8136	7.52e-05	1	AAACCGTCCC
ATACCGACYG	MEME-2	NZ_CM001015.1	1692340	1692349	-	10.8136	7.52e-05	1	AAACCGTCCC
ATACCGACYG	MEME-2	NZ_CM001015.1	6194247	6194256	+	10.8136	7.52e-05	1	AAACCGTCCC
ACCGNCSRSSCGGTTT	MEME-1	NZ_CM001017.1	9844	9859	-	6.70149	7.54e-05	1	ACGGATACGGCGGTTC
ACCGNCSRSSCGGTTT	MEME-1	NZ_CM001015.1	64311	64326	-	6.70149	7.54e-05	1	ACCGTACGGGCGGTCT
ACCGNCSRSSCGGTTT	MEME-1	NZ_CM001019.1	109392	109407	-	6.70149	7.54e-05	1	ACGATCCAGCCCGTAC
ACCGNCSRSSCGGTTT	MEME-1	NZ_CM001018.1	138455	138470	+	6.70149	7.54e-05	1	ACCGGTGCGCTGGTAC
ACCGNCSRSSCGGTTT	MEME-1	NZ_CM001019.1	245356	245371	-	6.70149	7.54e-05	1	ACCGGTCATGCGGATT
ACCGNCSRSSCGGTTT	MEME-1	NZ_CM001019.1	671298	671313	-	6.70149	7.54e-05	1	TCGGGTCGGCCGGTTC
ACCGNCSRSSCGGTTT	MEME-1	NZ_CM001019.1	747637	747652	+	6.70149	7.54e-05	1	ACCAGATCACTTGTTT
ACCGNCSRSSCGGTTT	MEME-1	NZ_CM001015.1	918181	918196	-	6.70149	7.54e-05	1	ACAGCCCCCGCCGTTC
ACCGNCSRSSCGGTTT	MEME-1	NZ_CM001019.1	1110004	1110019	-	6.70149	7.54e-05	1	TCCGCAGGGGCCGTTC
ACCGNCSRSSCGGTTT	MEME-1	NZ_CM001019.1	1411032	1411047	-	6.70149	7.54e-05	1	TCCGGTGGTGCCGTTC
ACCGNCSRSSCGGTTT	MEME-1	NZ_CM001015.1	2925775	2925790	+	6.70149	7.54e-05	1	TCGGCGAGTTCGGTTT
ACCGNCSRSSCGGTTT	MEME-1	NZ_CM001017.1	69901	69916	+	6.68657	7.56e-05	1	ACCGGGCTCCTGGTAC
ATACCGACYG	MEME-2	NZ_CM001015.1	16324	16333	+	10.7627	7.59e-05	1	AAACCGTTCG
ATACCGACYG	MEME-2	NZ_CM001015.1	1131100	1131109	+	10.7627	7.59e-05	1	ATATCGTCCG
ATACCGACYG	MEME-2	NZ_CM001015.1	1179242	1179251	-	10.7627	7.59e-05	1	AAACCGTTCG
ATACCGACYG	MEME-2	NZ_CM001015.1	1300799	1300808	-	10.7627	7.59e-05	1	AAACCGTTCG
ATACCGACYG	MEME-2	NZ_CM001019.1	1360796	1360805	+	10.7627	7.59e-05	1	AAACCGTTCG
ATACCGACYG	MEME-2	NZ_CM001019.1	1385594	1385603	+	10.7627	7.59e-05	1	AAACCGTTCG
ATACCGACYG	MEME-2	NZ_CM001015.1	2465068	2465077	-	10.7627	7.59e-05	1	ATATCGTCCG
ATACCGACYG	MEME-2	NZ_CM001015.1	2523047	2523056	+	10.7627	7.59e-05	1	ATATCGTCCG
ATACCGACYG	MEME-2	NZ_CM001015.1	2910269	2910278	+	10.7627	7.59e-05	1	ATATCGTCCG
ATACCGACYG	MEME-2	NZ_CM001015.1	3324268	3324277	-	10.7627	7.59e-05	1	AAACCGTTCG
ATACCGACYG	MEME-2	NZ_CM001015.1	4255107	4255116	+	10.7627	7.59e-05	1	AAACCGTTCG
ATACCGACYG	MEME-2	NZ_CM001015.1	4957167	4957176	+	10.7627	7.59e-05	1	ATATCGTCCG
ATACCGACYG	MEME-2	NZ_CM001015.1	5068001	5068010	-	10.7627	7.59e-05	1	AAACCGTTCG
ATACCGACYG	MEME-2	NZ_CM001015.1	5086791	5086800	+	10.7627	7.59e-05	1	ATATCGTCCG
ATACCGACYG	MEME-2	NZ_CM001015.1	5665226	5665235	+	10.7627	7.59e-05	1	ATATCGTCCG
ATACCGACYG	MEME-2	NZ_CM001015.1	5942381	5942390	+	10.7627	7.59e-05	1	AAACCGTTCG
ATACCGACYG	MEME-2	NZ_CM001015.1	6736370	6736379	-	10.7627	7.59e-05	1	AAACCGTTCG
ACCGNCSRSSCGGTTT	MEME-1	NZ_CM001019.1	1009792	1009807	-	6.67164	7.59e-05	1	ACGCCAGAGGCGGTTC
ACCGNCSRSSCGGTTT	MEME-1	NZ_CM001015.1	1161316	1161331	+	6.67164	7.59e-05	1	ACGGGGGCGGCGTTTT
ACCGNCSRSSCGGTTT	MEME-1	NZ_CM001015.1	1254987	1255002	+	6.67164	7.59e-05	1	TCCGCTGCGGCGGTTC
ACCGNCSRSSCGGTTT	MEME-1	NZ_CM001015.1	2897713	2897728	+	6.67164	7.59e-05	1	ACGGAAGGCGACGTTC
ACCGNCSRSSCGGTTT	MEME-1	NZ_CM001018.1	182479	182494	-	6.65672	7.62e-05	1	ACCACCATCGACGTAT
ACCGNCSRSSCGGTTT	MEME-1	NZ_CM001015.1	1630741	1630756	+	6.65672	7.62e-05	1	TCGGACCACGCGGTAC
ACCGNCSRSSCGGTTT	MEME-1	NZ_CM001015.1	3918789	3918804	-	6.65672	7.62e-05	1	ACCGGCCATCCGGTTG
ACCGNCSRSSCGGTTT	MEME-1	NZ_CM001015.1	4010994	4011009	-	6.65672	7.62e-05	1	ACCGGCCGGAAGGTTT
ACCGNCSRSSCGGTTT	MEME-1	NZ_CM001015.1	4540236	4540251	+	6.65672	7.62e-05	1	ACCACGGATGCTGTAC
ACCGNCSRSSCGGTTT	MEME-1	NZ_CM001015.1	5478309	5478324	+	6.65672	7.62e-05	1	ACGGTCAACGAGGTAC
ACCGNCSRSSCGGTTT	MEME-1	NZ_CM001019.1	62731	62746	+	6.64179	7.66e-05	1	ACGGGCCCGCAGGTTC
ACCGNCSRSSCGGTTT	MEME-1	NZ_CM001019.1	509440	509455	+	6.64179	7.66e-05	1	ACGGGAGGACCTGTTC
ACCGNCSRSSCGGTTT	MEME-1	NZ_CM001015.1	2168945	2168960	+	6.64179	7.66e-05	1	TCCGGCGCGGCGGTTC
ACCGNCSRSSCGGTTT	MEME-1	NZ_CM001015.1	2437878	2437893	-	6.64179	7.66e-05	1	ACCGTCTGGGTCTTTC
ACCGNCSRSSCGGTTT	MEME-1	NZ_CM001015.1	3118356	3118371	-	6.64179	7.66e-05	1	TCCGGCGCGGCGGTTC
ACCGNCSRSSCGGTTT	MEME-1	NZ_CM001015.1	3292428	3292443	-	6.64179	7.66e-05	1	ACCGAGAATCTCGTTC
ACCGNCSRSSCGGTTT	MEME-1	NZ_CM001015.1	4570519	4570534	+	6.64179	7.66e-05	1	ACCCGGCGAGCGGTTC
ACCGNCSRSSCGGTTT	MEME-1	NZ_CM001015.1	5680794	5680809	+	6.64179	7.66e-05	1	ACGGGCCCCGCCGTTC
ACCGNCSRSSCGGTTT	MEME-1	NZ_CM001015.1	6626425	6626440	-	6.64179	7.66e-05	1	TCGGGTCCGGCTGTTT
ACCGNCSRSSCGGTTT	MEME-1	NZ_CM001019.1	693246	693261	-	6.62687	7.68e-05	1	ACCACGGACGACGTTC
ACCGNCSRSSCGGTTT	MEME-1	NZ_CM001015.1	899456	899471	-	6.62687	7.68e-05	1	ACCGAGGGCGATGTAC
ACCGNCSRSSCGGTTT	MEME-1	NZ_CM001019.1	1625188	1625203	-	6.62687	7.68e-05	1	ACCGTCGGCGCGGTGT
ACCGNCSRSSCGGTTT	MEME-1	NZ_CM001015.1	2605224	2605239	+	6.62687	7.68e-05	1	ACCGTCGGCGCGGTCT
ACCGNCSRSSCGGTTT	MEME-1	NZ_CM001015.1	2636282	2636297	-	6.62687	7.68e-05	1	ACCGGATCGGCTTTAT
ACCGNCSRSSCGGTTT	MEME-1	NZ_CM001015.1	2694994	2695009	+	6.62687	7.68e-05	1	ACAGCGGGGCCTGTTC
ACCGNCSRSSCGGTTT	MEME-1	NZ_CM001015.1	4927722	4927737	+	6.62687	7.68e-05	1	ACGGCTGGGGCCGTAC
ACCGNCSRSSCGGTTT	MEME-1	NZ_CM001015.1	6120845	6120860	-	6.62687	7.68e-05	1	TCCGAGCGGCTGGTTC
ACCGNCSRSSCGGTTT	MEME-1	NZ_CM001015.1	6557080	6557095	-	6.62687	7.68e-05	1	ACCGTCGTGCTCGTAC
ATACCGACYG	MEME-2	NZ_CM001015.1	200323	200332	-	10.7458	7.71e-05	1	ATACCGAGCC
ATACCGACYG	MEME-2	NZ_CM001018.1	384860	384869	-	10.7458	7.71e-05	1	ATACCAACCC
ATACCGACYG	MEME-2	NZ_CM001019.1	974264	974273	+	10.7458	7.71e-05	1	ATACCGAGCC
ATACCGACYG	MEME-2	NZ_CM001015.1	2299746	2299755	-	10.7458	7.71e-05	1	ATACCGAGCC
ATACCGACYG	MEME-2	NZ_CM001015.1	2383590	2383599	-	10.7458	7.71e-05	1	ATACCGAGCC
ATACCGACYG	MEME-2	NZ_CM001015.1	4974854	4974863	+	10.7458	7.71e-05	1	ATACCGAGCC
ATACCGACYG	MEME-2	NZ_CM001015.1	5888236	5888245	-	10.7458	7.71e-05	1	ATACCGAGCC
GTCGGYMYSW	MEME-3	NZ_CM001019.1	55635	55644	+	11.6508	7.71e-05	1	GTCGGCCTGA
GTCGGYMYSW	MEME-3	NZ_CM001015.1	80568	80577	-	11.6508	7.71e-05	1	GTCGGCCTGA
GTCGGYMYSW	MEME-3	NZ_CM001019.1	109457	109466	+	11.6508	7.71e-05	1	GTCGGCCTGA
GTCGGYMYSW	MEME-3	NZ_CM001019.1	147329	147338	-	11.6508	7.71e-05	1	GTCGGCCTGA
GTCGGYMYSW	MEME-3	NZ_CM001019.1	161815	161824	+	11.6508	7.71e-05	1	GTCGGCCTGA
GTCGGYMYSW	MEME-3	NZ_CM001019.1	297198	297207	+	11.6508	7.71e-05	1	GTCGGCCTGA
GTCGGYMYSW	MEME-3	NZ_CM001019.1	307020	307029	-	11.6508	7.71e-05	1	GTCGGCCTGA
GTCGGYMYSW	MEME-3	NZ_CM001018.1	359397	359406	+	11.6508	7.71e-05	1	GTCGGCCTGA
GTCGGYMYSW	MEME-3	NZ_CM001018.1	396971	396980	-	11.6508	7.71e-05	1	GTCGGCCTGA
GTCGGYMYSW	MEME-3	NZ_CM001015.1	401457	401466	+	11.6508	7.71e-05	1	GTCGGCCTGA
GTCGGYMYSW	MEME-3	NZ_CM001019.1	640630	640639	-	11.6508	7.71e-05	1	GTCGGCCTGA
GTCGGYMYSW	MEME-3	NZ_CM001019.1	814113	814122	-	11.6508	7.71e-05	1	GTCGGCCTGA
GTCGGYMYSW	MEME-3	NZ_CM001019.1	822660	822669	-	11.6508	7.71e-05	1	GTCGGCCTGA
GTCGGYMYSW	MEME-3	NZ_CM001019.1	838314	838323	-	11.6508	7.71e-05	1	GTCGGCCTGA
GTCGGYMYSW	MEME-3	NZ_CM001015.1	986598	986607	-	11.6508	7.71e-05	1	GTCGGCCTGA
GTCGGYMYSW	MEME-3	NZ_CM001019.1	1018143	1018152	-	11.6508	7.71e-05	1	GTCGGCCTGA
GTCGGYMYSW	MEME-3	NZ_CM001019.1	1241514	1241523	-	11.6508	7.71e-05	1	GTCGGCCTGA
GTCGGYMYSW	MEME-3	NZ_CM001019.1	1332691	1332700	+	11.6508	7.71e-05	1	GTCGGCCTGA
GTCGGYMYSW	MEME-3	NZ_CM001019.1	1359932	1359941	+	11.6508	7.71e-05	1	GTCGGCCTGA
GTCGGYMYSW	MEME-3	NZ_CM001015.1	1420733	1420742	-	11.6508	7.71e-05	1	GTCGGCCTGA
GTCGGYMYSW	MEME-3	NZ_CM001015.1	1427342	1427351	-	11.6508	7.71e-05	1	GTCGGCCTGA
GTCGGYMYSW	MEME-3	NZ_CM001015.1	1663212	1663221	-	11.6508	7.71e-05	1	GTCGGCCTGA
GTCGGYMYSW	MEME-3	NZ_CM001019.1	1712645	1712654	-	11.6508	7.71e-05	1	GTCGGCCTGA
GTCGGYMYSW	MEME-3	NZ_CM001015.1	1780505	1780514	-	11.6508	7.71e-05	1	GTCGGCCTGA
GTCGGYMYSW	MEME-3	NZ_CM001015.1	1957834	1957843	+	11.6508	7.71e-05	1	GTCGGCCTGA
GTCGGYMYSW	MEME-3	NZ_CM001015.1	2106372	2106381	-	11.6508	7.71e-05	1	GTCGGCCTGA
GTCGGYMYSW	MEME-3	NZ_CM001015.1	2197933	2197942	+	11.6508	7.71e-05	1	GTCGGCCTGA
GTCGGYMYSW	MEME-3	NZ_CM001015.1	2210587	2210596	-	11.6508	7.71e-05	1	GTCGGCCTGA
GTCGGYMYSW	MEME-3	NZ_CM001015.1	2338904	2338913	+	11.6508	7.71e-05	1	GTCGGCCTGA
GTCGGYMYSW	MEME-3	NZ_CM001015.1	2388513	2388522	+	11.6508	7.71e-05	1	GTCGGCCTGA
GTCGGYMYSW	MEME-3	NZ_CM001015.1	2943604	2943613	+	11.6508	7.71e-05	1	GTCGGCCTGA
GTCGGYMYSW	MEME-3	NZ_CM001015.1	3063642	3063651	+	11.6508	7.71e-05	1	GTCGGCCTGA
GTCGGYMYSW	MEME-3	NZ_CM001015.1	3133218	3133227	-	11.6508	7.71e-05	1	GTCGGCCTGA
GTCGGYMYSW	MEME-3	NZ_CM001015.1	3224971	3224980	-	11.6508	7.71e-05	1	GTCGGCCTGA
GTCGGYMYSW	MEME-3	NZ_CM001015.1	3416321	3416330	+	11.6508	7.71e-05	1	GTCGGCCTGA
GTCGGYMYSW	MEME-3	NZ_CM001015.1	3451633	3451642	+	11.6508	7.71e-05	1	GTCGGCCTGA
GTCGGYMYSW	MEME-3	NZ_CM001015.1	3509125	3509134	-	11.6508	7.71e-05	1	GTCGGCCTGA
GTCGGYMYSW	MEME-3	NZ_CM001015.1	3659121	3659130	+	11.6508	7.71e-05	1	GTCGGCCTGA
GTCGGYMYSW	MEME-3	NZ_CM001015.1	3726453	3726462	-	11.6508	7.71e-05	1	GTCGGCCTGA
GTCGGYMYSW	MEME-3	NZ_CM001015.1	3755608	3755617	+	11.6508	7.71e-05	1	GTCGGCCTGA
GTCGGYMYSW	MEME-3	NZ_CM001015.1	3955425	3955434	+	11.6508	7.71e-05	1	GTCGGCCTGA
GTCGGYMYSW	MEME-3	NZ_CM001015.1	4613921	4613930	+	11.6508	7.71e-05	1	GTCGGCCTGA
GTCGGYMYSW	MEME-3	NZ_CM001015.1	4939411	4939420	+	11.6508	7.71e-05	1	GTCGGCCTGA
GTCGGYMYSW	MEME-3	NZ_CM001015.1	4975245	4975254	-	11.6508	7.71e-05	1	GTCGGCCTGA
GTCGGYMYSW	MEME-3	NZ_CM001015.1	5127223	5127232	-	11.6508	7.71e-05	1	GTCGGCCTGA
GTCGGYMYSW	MEME-3	NZ_CM001015.1	5254769	5254778	-	11.6508	7.71e-05	1	GTCGGCCTGA
GTCGGYMYSW	MEME-3	NZ_CM001015.1	5301819	5301828	-	11.6508	7.71e-05	1	GTCGGCCTGA
GTCGGYMYSW	MEME-3	NZ_CM001015.1	5441583	5441592	-	11.6508	7.71e-05	1	GTCGGCCTGA
GTCGGYMYSW	MEME-3	NZ_CM001015.1	5556181	5556190	+	11.6508	7.71e-05	1	GTCGGCCTGA
GTCGGYMYSW	MEME-3	NZ_CM001015.1	5588450	5588459	+	11.6508	7.71e-05	1	GTCGGCCTGA
GTCGGYMYSW	MEME-3	NZ_CM001015.1	5979143	5979152	+	11.6508	7.71e-05	1	GTCGGCCTGA
GTCGGYMYSW	MEME-3	NZ_CM001015.1	6633065	6633074	-	11.6508	7.71e-05	1	GTCGGCCTGA
ACCGNCSRSSCGGTTT	MEME-1	NZ_CM001018.1	400202	400217	+	6.61194	7.71e-05	1	ACCGGCACGCCCGTTC
ACCGNCSRSSCGGTTT	MEME-1	NZ_CM001015.1	806624	806639	+	6.61194	7.71e-05	1	ACCGGTCACCCGGCTT
ACCGNCSRSSCGGTTT	MEME-1	NZ_CM001015.1	1242019	1242034	+	6.61194	7.71e-05	1	ACCGGTCACCCGGCTT
ACCGNCSRSSCGGTTT	MEME-1	NZ_CM001019.1	1561645	1561660	+	6.61194	7.71e-05	1	ACGCTCGAAGCGGTTC
ACCGNCSRSSCGGTTT	MEME-1	NZ_CM001015.1	2501345	2501360	+	6.61194	7.71e-05	1	ACCGGTCACCCGGCTT
ACCGNCSRSSCGGTTT	MEME-1	NZ_CM001015.1	2502923	2502938	+	6.61194	7.71e-05	1	ACCGGTCACCCGGCTT
ACCGNCSRSSCGGTTT	MEME-1	NZ_CM001015.1	2781481	2781496	+	6.61194	7.71e-05	1	ACCGGTCACCCGGCTT
ACCGNCSRSSCGGTTT	MEME-1	NZ_CM001015.1	3011768	3011783	-	6.61194	7.71e-05	1	ACCAGGAACGCGGTAC
ACCGNCSRSSCGGTTT	MEME-1	NZ_CM001015.1	3703972	3703987	-	6.61194	7.71e-05	1	ACCGGTCACCCGGCTT
ACCGNCSRSSCGGTTT	MEME-1	NZ_CM001015.1	5388759	5388774	-	6.61194	7.71e-05	1	ACCGGTCACCCGGCTT
ACCGNCSRSSCGGTTT	MEME-1	NZ_CM001015.1	6036686	6036701	-	6.61194	7.71e-05	1	TCCGGTGGCCCCGTTC
ACCGNCSRSSCGGTTT	MEME-1	NZ_CM001018.1	294451	294466	-	6.59701	7.74e-05	1	ACCCTTCCAGCGGTTC
ACCGNCSRSSCGGTTT	MEME-1	NZ_CM001019.1	1194236	1194251	+	6.59701	7.74e-05	1	ACGGCCGTTCCCGTTC
ACCGNCSRSSCGGTTT	MEME-1	NZ_CM001015.1	1573173	1573188	-	6.59701	7.74e-05	1	ACCGTCTCCCCCGTAC
ACCGNCSRSSCGGTTT	MEME-1	NZ_CM001015.1	1852525	1852540	+	6.59701	7.74e-05	1	ACGGCGCCGCCGGTTC
ACCGNCSRSSCGGTTT	MEME-1	NZ_CM001015.1	5767204	5767219	-	6.59701	7.74e-05	1	ACGGCCACCTCGGTTC
ACCGNCSRSSCGGTTT	MEME-1	NZ_CM001015.1	5801799	5801814	-	6.59701	7.74e-05	1	ACGGGCGGGGCCGTAC
ATACCGACYG	MEME-2	NZ_CM001015.1	57928	57937	+	10.7119	7.74e-05	1	ATACCGAACC
ATACCGACYG	MEME-2	NZ_CM001015.1	61571	61580	+	10.7119	7.74e-05	1	ATACCGAACC
ATACCGACYG	MEME-2	NZ_CM001019.1	151439	151448	+	10.7119	7.74e-05	1	ATACCGAACC
ATACCGACYG	MEME-2	NZ_CM001019.1	280547	280556	+	10.7119	7.74e-05	1	ATACCGAACC
ATACCGACYG	MEME-2	NZ_CM001019.1	1364718	1364727	-	10.7119	7.74e-05	1	ATACCGAACC
ATACCGACYG	MEME-2	NZ_CM001019.1	1534411	1534420	-	10.7119	7.74e-05	1	ATACCGAACC
ATACCGACYG	MEME-2	NZ_CM001019.1	1032826	1032835	-	10.6949	7.76e-05	1	ATACCAATCG
ACCGNCSRSSCGGTTT	MEME-1	NZ_CM001019.1	718868	718883	+	6.58209	7.77e-05	1	ACCAGTCTGGCCGTAC
ACCGNCSRSSCGGTTT	MEME-1	NZ_CM001019.1	1295289	1295304	+	6.58209	7.77e-05	1	ACGGCACCCGCTGTTC
ACCGNCSRSSCGGTTT	MEME-1	NZ_CM001019.1	1650394	1650409	-	6.58209	7.77e-05	1	ACAGGACGGCTGGTAC
ACCGNCSRSSCGGTTT	MEME-1	NZ_CM001015.1	2091448	2091463	-	6.58209	7.77e-05	1	TCCGGGGCGGCGGTAT
ACCGNCSRSSCGGTTT	MEME-1	NZ_CM001015.1	4596591	4596606	-	6.58209	7.77e-05	1	ACCATCCCCGACGTTC
ATACCGACYG	MEME-2	NZ_CM001018.1	225381	225390	+	10.661	7.79e-05	1	AAATCGACCG
ATACCGACYG	MEME-2	NZ_CM001019.1	621913	621922	+	10.661	7.79e-05	1	AAATCGACCG
ATACCGACYG	MEME-2	NZ_CM001015.1	2271896	2271905	-	10.661	7.79e-05	1	AAATCGACCG
ATACCGACYG	MEME-2	NZ_CM001015.1	2641654	2641663	+	10.661	7.79e-05	1	AAATCGACCG
ATACCGACYG	MEME-2	NZ_CM001015.1	3097197	3097206	-	10.661	7.79e-05	1	AAATCGACCG
ATACCGACYG	MEME-2	NZ_CM001015.1	3664783	3664792	-	10.661	7.79e-05	1	AAATCGACCG
ACCGNCSRSSCGGTTT	MEME-1	NZ_CM001015.1	334752	334767	+	6.56716	7.8e-05	1	ACAGCTCCCCCTGTTC
ACCGNCSRSSCGGTTT	MEME-1	NZ_CM001015.1	991441	991456	+	6.56716	7.8e-05	1	TCGGTTCAGGCGGTAC
GTCGGYMYSW	MEME-3	NZ_CM001019.1	49817	49826	+	11.6349	7.8e-05	1	GTAGGCCTCT
GTCGGYMYSW	MEME-3	NZ_CM001018.1	438933	438942	+	11.6349	7.8e-05	1	GTAGGCCTCT
GTCGGYMYSW	MEME-3	NZ_CM001019.1	4676	4685	-	11.619	7.82e-05	1	GTCATTCTCT
GTCGGYMYSW	MEME-3	NZ_CM001019.1	112767	112776	-	11.619	7.82e-05	1	GTCATTCTCT
GTCGGYMYSW	MEME-3	NZ_CM001018.1	289224	289233	-	11.619	7.82e-05	1	GTCATTCTCT
GTCGGYMYSW	MEME-3	NZ_CM001015.1	1534777	1534786	-	11.619	7.82e-05	1	GTCATTCTCT
GTCGGYMYSW	MEME-3	NZ_CM001015.1	6302191	6302200	+	11.619	7.82e-05	1	GTCATTCTCT
ACCGNCSRSSCGGTTT	MEME-1	NZ_CM001015.1	143098	143113	+	6.55224	7.82e-05	1	TCCGCGGAACCGGTTC
ACCGNCSRSSCGGTTT	MEME-1	NZ_CM001015.1	1922775	1922790	+	6.55224	7.82e-05	1	ACGAGATCGCCGGTAT
ACCGNCSRSSCGGTTT	MEME-1	NZ_CM001015.1	65021	65036	+	6.53731	7.85e-05	1	TCCGATCGGTCCGTAC
ACCGNCSRSSCGGTTT	MEME-1	NZ_CM001019.1	129177	129192	+	6.53731	7.85e-05	1	ACAGCCCCTTCCGTTC
ACCGNCSRSSCGGTTT	MEME-1	NZ_CM001019.1	1399377	1399392	+	6.53731	7.85e-05	1	TCCGTCGTTGTGGTTC
ACCGNCSRSSCGGTTT	MEME-1	NZ_CM001015.1	4341978	4341993	+	6.53731	7.85e-05	1	TCCAGCCGGGTGGTTC
ACCGNCSRSSCGGTTT	MEME-1	NZ_CM001015.1	6493941	6493956	-	6.53731	7.85e-05	1	ACCGGTGCCGCCGTAC
ACCGNCSRSSCGGTTT	MEME-1	NZ_CM001019.1	243466	243481	+	6.52239	7.88e-05	1	ACCGGCCCGTCGTTAC
ACCGNCSRSSCGGTTT	MEME-1	NZ_CM001019.1	723128	723143	-	6.52239	7.88e-05	1	ACCACATCAGCCGTAT
ACCGNCSRSSCGGTTT	MEME-1	NZ_CM001019.1	1562768	1562783	+	6.52239	7.88e-05	1	TCCGATCCAGCGGTTC
ACCGNCSRSSCGGTTT	MEME-1	NZ_CM001015.1	3975247	3975262	+	6.52239	7.88e-05	1	TCCGATCCAGCGGTTC
ACCGNCSRSSCGGTTT	MEME-1	NZ_CM001015.1	4406523	4406538	+	6.52239	7.88e-05	1	ACAAGCTTGTCCGTAT
ACCGNCSRSSCGGTTT	MEME-1	NZ_CM001015.1	5222007	5222022	-	6.52239	7.88e-05	1	ACCGCGGCGCCCGTTC
ACCGNCSRSSCGGTTT	MEME-1	NZ_CM001019.1	32955	32970	+	6.50746	7.91e-05	1	ACCGAGATTGCGGTAC
ACCGNCSRSSCGGTTT	MEME-1	NZ_CM001019.1	180903	180918	+	6.50746	7.91e-05	1	ACCGACTGGCCGCTTT
ACCGNCSRSSCGGTTT	MEME-1	NZ_CM001015.1	791895	791910	+	6.50746	7.91e-05	1	TCCACGCCATCGGTTT
ACCGNCSRSSCGGTTT	MEME-1	NZ_CM001019.1	1317998	1318013	-	6.50746	7.91e-05	1	ACCCGGGCGGCGGTAT
ACCGNCSRSSCGGTTT	MEME-1	NZ_CM001015.1	1486241	1486256	+	6.50746	7.91e-05	1	TCGACCGGCCCGGTAT
ACCGNCSRSSCGGTTT	MEME-1	NZ_CM001015.1	1480354	1480369	+	6.49254	7.94e-05	1	TCAGTCCGAGCGGTTC
ACCGNCSRSSCGGTTT	MEME-1	NZ_CM001015.1	2275661	2275676	+	6.49254	7.94e-05	1	ACCGCCCGCCCGGTCT
ACCGNCSRSSCGGTTT	MEME-1	NZ_CM001015.1	4822882	4822897	+	6.49254	7.94e-05	1	ACCAGCGACGACGTAC
ACCGNCSRSSCGGTTT	MEME-1	NZ_CM001019.1	1630946	1630961	-	6.47761	7.97e-05	1	ACCGGCGAGGCGGTTG
ACCGNCSRSSCGGTTT	MEME-1	NZ_CM001015.1	3324647	3324662	-	6.47761	7.97e-05	1	ACGGTGTGGCCGGTAC
ACCGNCSRSSCGGTTT	MEME-1	NZ_CM001015.1	5013844	5013859	+	6.47761	7.97e-05	1	ACCGTTGTTCCCTTTC
ACCGNCSRSSCGGTTT	MEME-1	NZ_CM001015.1	5769736	5769751	+	6.47761	7.97e-05	1	TCGGCGCGATCTGTTT
ACCGNCSRSSCGGTTT	MEME-1	NZ_CM001019.1	90809	90824	-	6.46269	8e-05	1	ACGAAGTGGCCGGTTC
ACCGNCSRSSCGGTTT	MEME-1	NZ_CM001015.1	850925	850940	+	6.46269	8e-05	1	ACCGGCGTCGATGTAC
ACCGNCSRSSCGGTTT	MEME-1	NZ_CM001015.1	1545246	1545261	-	6.46269	8e-05	1	TCCGTTTCCGCCGTAT
ACCGNCSRSSCGGTTT	MEME-1	NZ_CM001015.1	2342312	2342327	-	6.46269	8e-05	1	ACGGCGCGATCGGTAC
ACCGNCSRSSCGGTTT	MEME-1	NZ_CM001015.1	5488621	5488636	-	6.46269	8e-05	1	ACGGGAATTTCGGTTC
ACCGNCSRSSCGGTTT	MEME-1	NZ_CM001015.1	6108445	6108460	-	6.46269	8e-05	1	ACCGTGCCCGTCGTTC
ACCGNCSRSSCGGTTT	MEME-1	NZ_CM001019.1	863524	863539	+	6.44776	8.03e-05	1	TCCGTTCGGCTCGTTC
ACCGNCSRSSCGGTTT	MEME-1	NZ_CM001019.1	863538	863553	+	6.44776	8.03e-05	1	TCCGTTCGGCTCGTTC
ACCGNCSRSSCGGTTT	MEME-1	NZ_CM001015.1	875905	875920	+	6.44776	8.03e-05	1	ACCAGCTCGGCGGTAC
ACCGNCSRSSCGGTTT	MEME-1	NZ_CM001015.1	4143395	4143410	+	6.44776	8.03e-05	1	ACCGTACGGGCGGCTT
ACCGNCSRSSCGGTTT	MEME-1	NZ_CM001015.1	5582877	5582892	+	6.44776	8.03e-05	1	ACCCGCGAGGATGTTC
ACCGNCSRSSCGGTTT	MEME-1	NZ_CM001018.1	235986	236001	+	6.43284	8.06e-05	1	ACGATCCGTGTGGTAC
ACCGNCSRSSCGGTTT	MEME-1	NZ_CM001015.1	276488	276503	+	6.43284	8.06e-05	1	TCAGCGGGGGCGGTAT
ACCGNCSRSSCGGTTT	MEME-1	NZ_CM001019.1	509330	509345	+	6.43284	8.06e-05	1	ACAGACCGACTCGTTC
ACCGNCSRSSCGGTTT	MEME-1	NZ_CM001015.1	945755	945770	-	6.43284	8.06e-05	1	ACCGCGGGTGTGTTTC
ACCGNCSRSSCGGTTT	MEME-1	NZ_CM001019.1	1013367	1013382	-	6.43284	8.06e-05	1	ACAGGCCCGGCCGTTC
ACCGNCSRSSCGGTTT	MEME-1	NZ_CM001019.1	1309409	1309424	+	6.43284	8.06e-05	1	ACCCCCCGACCCGTTC
ACCGNCSRSSCGGTTT	MEME-1	NZ_CM001015.1	2314569	2314584	-	6.43284	8.06e-05	1	ACCGGCGGAGTCGTAC
ACCGNCSRSSCGGTTT	MEME-1	NZ_CM001015.1	3121522	3121537	-	6.43284	8.06e-05	1	ACAGGTTTCGTGGTTC
GTCGGYMYSW	MEME-3	NZ_CM001019.1	560	569	-	11.6032	8.07e-05	1	GTCGGCACCA
GTCGGYMYSW	MEME-3	NZ_CM001015.1	67866	67875	-	11.6032	8.07e-05	1	GTCGGCACCA
GTCGGYMYSW	MEME-3	NZ_CM001019.1	71716	71725	+	11.6032	8.07e-05	1	GTCGGCACCA
GTCGGYMYSW	MEME-3	NZ_CM001019.1	157718	157727	-	11.6032	8.07e-05	1	GTCGGCACCA
GTCGGYMYSW	MEME-3	NZ_CM001019.1	190645	190654	-	11.6032	8.07e-05	1	GTCGGCACCA
GTCGGYMYSW	MEME-3	NZ_CM001015.1	277343	277352	+	11.6032	8.07e-05	1	GTCGGCACCA
GTCGGYMYSW	MEME-3	NZ_CM001019.1	352351	352360	-	11.6032	8.07e-05	1	GTCGGCACCA
GTCGGYMYSW	MEME-3	NZ_CM001018.1	362862	362871	-	11.6032	8.07e-05	1	GTCGGCACCA
GTCGGYMYSW	MEME-3	NZ_CM001018.1	384862	384871	+	11.6032	8.07e-05	1	GTTGGTATGG
GTCGGYMYSW	MEME-3	NZ_CM001015.1	402839	402848	-	11.6032	8.07e-05	1	GTCGGCACCA
GTCGGYMYSW	MEME-3	NZ_CM001018.1	407073	407082	+	11.6032	8.07e-05	1	GTCGGCACCA
GTCGGYMYSW	MEME-3	NZ_CM001018.1	420087	420096	-	11.6032	8.07e-05	1	GTCGGCACCA
GTCGGYMYSW	MEME-3	NZ_CM001015.1	503189	503198	-	11.6032	8.07e-05	1	GTCGGCACCA
GTCGGYMYSW	MEME-3	NZ_CM001019.1	556368	556377	-	11.6032	8.07e-05	1	GTTGGTATGG
GTCGGYMYSW	MEME-3	NZ_CM001015.1	731834	731843	-	11.6032	8.07e-05	1	GTCGGCACCA
GTCGGYMYSW	MEME-3	NZ_CM001015.1	755888	755897	+	11.6032	8.07e-05	1	GTCGGCACCA
GTCGGYMYSW	MEME-3	NZ_CM001015.1	770340	770349	-	11.6032	8.07e-05	1	GTCGGCACCA
GTCGGYMYSW	MEME-3	NZ_CM001015.1	794551	794560	-	11.6032	8.07e-05	1	GTCGGCACCA
GTCGGYMYSW	MEME-3	NZ_CM001019.1	830799	830808	-	11.6032	8.07e-05	1	GTCGGCACCA
GTCGGYMYSW	MEME-3	NZ_CM001019.1	841828	841837	-	11.6032	8.07e-05	1	GTCGGCACCA
GTCGGYMYSW	MEME-3	NZ_CM001015.1	878864	878873	-	11.6032	8.07e-05	1	GTCGGCACCA
GTCGGYMYSW	MEME-3	NZ_CM001015.1	909785	909794	+	11.6032	8.07e-05	1	GTCGGCACCA
GTCGGYMYSW	MEME-3	NZ_CM001019.1	974240	974249	-	11.6032	8.07e-05	1	GTCGGCACCA
GTCGGYMYSW	MEME-3	NZ_CM001019.1	989154	989163	-	11.6032	8.07e-05	1	GTCGGCACCA
GTCGGYMYSW	MEME-3	NZ_CM001019.1	1037055	1037064	-	11.6032	8.07e-05	1	GTCGGCACCA
GTCGGYMYSW	MEME-3	NZ_CM001015.1	1189315	1189324	+	11.6032	8.07e-05	1	GTCGGCACCA
GTCGGYMYSW	MEME-3	NZ_CM001019.1	1230343	1230352	+	11.6032	8.07e-05	1	GTCGGCACCA
GTCGGYMYSW	MEME-3	NZ_CM001015.1	1416525	1416534	+	11.6032	8.07e-05	1	GTCGGCACCA
GTCGGYMYSW	MEME-3	NZ_CM001019.1	1434424	1434433	+	11.6032	8.07e-05	1	GTCGGCACCA
GTCGGYMYSW	MEME-3	NZ_CM001015.1	1490567	1490576	-	11.6032	8.07e-05	1	GTCGGCACCA
GTCGGYMYSW	MEME-3	NZ_CM001019.1	1498313	1498322	+	11.6032	8.07e-05	1	GTCGGCACCA
GTCGGYMYSW	MEME-3	NZ_CM001015.1	1534744	1534753	-	11.6032	8.07e-05	1	GTCGGCACCA
GTCGGYMYSW	MEME-3	NZ_CM001019.1	1599282	1599291	-	11.6032	8.07e-05	1	GTCGGCACCA
GTCGGYMYSW	MEME-3	NZ_CM001019.1	1668247	1668256	-	11.6032	8.07e-05	1	GTCGGCACCA
GTCGGYMYSW	MEME-3	NZ_CM001019.1	1704336	1704345	+	11.6032	8.07e-05	1	GTCGGCACCA
GTCGGYMYSW	MEME-3	NZ_CM001019.1	1763102	1763111	-	11.6032	8.07e-05	1	GTCGGCACCA
GTCGGYMYSW	MEME-3	NZ_CM001015.1	1848494	1848503	-	11.6032	8.07e-05	1	GTCGGCACCA
GTCGGYMYSW	MEME-3	NZ_CM001015.1	2393016	2393025	-	11.6032	8.07e-05	1	GTCGGCACCA
GTCGGYMYSW	MEME-3	NZ_CM001015.1	2420926	2420935	-	11.6032	8.07e-05	1	GTCGGCACCA
GTCGGYMYSW	MEME-3	NZ_CM001015.1	2486273	2486282	-	11.6032	8.07e-05	1	GTCGGCACCA
GTCGGYMYSW	MEME-3	NZ_CM001015.1	2523364	2523373	+	11.6032	8.07e-05	1	GTCGGCACCA
GTCGGYMYSW	MEME-3	NZ_CM001015.1	2571545	2571554	+	11.6032	8.07e-05	1	GTCGGCACCA
GTCGGYMYSW	MEME-3	NZ_CM001015.1	2650527	2650536	-	11.6032	8.07e-05	1	GTCGGCACCA
GTCGGYMYSW	MEME-3	NZ_CM001015.1	2672466	2672475	+	11.6032	8.07e-05	1	GTCGGCACCA
GTCGGYMYSW	MEME-3	NZ_CM001015.1	2711121	2711130	+	11.6032	8.07e-05	1	GTCGGCACCA
GTCGGYMYSW	MEME-3	NZ_CM001015.1	2767861	2767870	-	11.6032	8.07e-05	1	GTCGGCACCA
GTCGGYMYSW	MEME-3	NZ_CM001015.1	2828807	2828816	-	11.6032	8.07e-05	1	GTCGGCACCA
GTCGGYMYSW	MEME-3	NZ_CM001015.1	3504408	3504417	-	11.6032	8.07e-05	1	GTCGGCACCA
GTCGGYMYSW	MEME-3	NZ_CM001015.1	3508602	3508611	+	11.6032	8.07e-05	1	GTCGGCACCA
GTCGGYMYSW	MEME-3	NZ_CM001015.1	3535402	3535411	-	11.6032	8.07e-05	1	GTCGGCACCA
GTCGGYMYSW	MEME-3	NZ_CM001015.1	3646815	3646824	+	11.6032	8.07e-05	1	GTCGGCACCA
GTCGGYMYSW	MEME-3	NZ_CM001015.1	3741177	3741186	-	11.6032	8.07e-05	1	GTCGGCACCA
GTCGGYMYSW	MEME-3	NZ_CM001015.1	3882021	3882030	-	11.6032	8.07e-05	1	GTCGGCACCA
GTCGGYMYSW	MEME-3	NZ_CM001015.1	3972951	3972960	-	11.6032	8.07e-05	1	GTCGGCACCA
GTCGGYMYSW	MEME-3	NZ_CM001015.1	4011106	4011115	+	11.6032	8.07e-05	1	GTCGGCACCA
GTCGGYMYSW	MEME-3	NZ_CM001015.1	4140136	4140145	+	11.6032	8.07e-05	1	GTCGGCACCA
GTCGGYMYSW	MEME-3	NZ_CM001015.1	4262415	4262424	-	11.6032	8.07e-05	1	GTCGGCACCA
GTCGGYMYSW	MEME-3	NZ_CM001015.1	4293776	4293785	+	11.6032	8.07e-05	1	GTCGGCACCA
GTCGGYMYSW	MEME-3	NZ_CM001015.1	4309590	4309599	+	11.6032	8.07e-05	1	GTCGGCACCA
GTCGGYMYSW	MEME-3	NZ_CM001015.1	4334035	4334044	+	11.6032	8.07e-05	1	GTCGGCACCA
GTCGGYMYSW	MEME-3	NZ_CM001015.1	4550136	4550145	-	11.6032	8.07e-05	1	GTCGGCACCA
GTCGGYMYSW	MEME-3	NZ_CM001015.1	4608310	4608319	+	11.6032	8.07e-05	1	GTCGGCACCA
GTCGGYMYSW	MEME-3	NZ_CM001015.1	4676623	4676632	-	11.6032	8.07e-05	1	GTCGGCACCA
GTCGGYMYSW	MEME-3	NZ_CM001015.1	4679098	4679107	-	11.6032	8.07e-05	1	GTCGGCACCA
GTCGGYMYSW	MEME-3	NZ_CM001015.1	4827888	4827897	-	11.6032	8.07e-05	1	GTCGGCACCA
GTCGGYMYSW	MEME-3	NZ_CM001015.1	4919851	4919860	+	11.6032	8.07e-05	1	GTCGGCACCA
GTCGGYMYSW	MEME-3	NZ_CM001015.1	5077780	5077789	+	11.6032	8.07e-05	1	GTCGGCACCA
GTCGGYMYSW	MEME-3	NZ_CM001015.1	5153434	5153443	+	11.6032	8.07e-05	1	GTCGGCACCA
GTCGGYMYSW	MEME-3	NZ_CM001015.1	5269138	5269147	+	11.6032	8.07e-05	1	GTCGGCACCA
GTCGGYMYSW	MEME-3	NZ_CM001015.1	5286639	5286648	+	11.6032	8.07e-05	1	GTCGGCACCA
GTCGGYMYSW	MEME-3	NZ_CM001015.1	5380603	5380612	+	11.6032	8.07e-05	1	GTCGGCACCA
GTCGGYMYSW	MEME-3	NZ_CM001015.1	5533377	5533386	-	11.6032	8.07e-05	1	GTCGGCACCA
GTCGGYMYSW	MEME-3	NZ_CM001015.1	5649367	5649376	-	11.6032	8.07e-05	1	GTCGGCACCA
GTCGGYMYSW	MEME-3	NZ_CM001015.1	5664199	5664208	+	11.6032	8.07e-05	1	GTCGGCACCA
GTCGGYMYSW	MEME-3	NZ_CM001015.1	5668444	5668453	+	11.6032	8.07e-05	1	GTCGGCACCA
GTCGGYMYSW	MEME-3	NZ_CM001015.1	5700479	5700488	-	11.6032	8.07e-05	1	GTCGGCACCA
GTCGGYMYSW	MEME-3	NZ_CM001015.1	5863199	5863208	-	11.6032	8.07e-05	1	GTCGGCACCA
GTCGGYMYSW	MEME-3	NZ_CM001015.1	5955719	5955728	+	11.6032	8.07e-05	1	GTCGGCACCA
GTCGGYMYSW	MEME-3	NZ_CM001015.1	5959567	5959576	+	11.6032	8.07e-05	1	GTCGGCACCA
GTCGGYMYSW	MEME-3	NZ_CM001015.1	5981452	5981461	+	11.6032	8.07e-05	1	GTCGGCACCA
GTCGGYMYSW	MEME-3	NZ_CM001015.1	6105243	6105252	-	11.6032	8.07e-05	1	GTCGGCACCA
GTCGGYMYSW	MEME-3	NZ_CM001015.1	6217349	6217358	+	11.6032	8.07e-05	1	GTCGGCACCA
GTCGGYMYSW	MEME-3	NZ_CM001015.1	6308538	6308547	-	11.6032	8.07e-05	1	GTCGGCACCA
GTCGGYMYSW	MEME-3	NZ_CM001015.1	6549492	6549501	+	11.6032	8.07e-05	1	GTCGGCACCA
GTCGGYMYSW	MEME-3	NZ_CM001015.1	6590170	6590179	+	11.6032	8.07e-05	1	GTCGGCACCA
GTCGGYMYSW	MEME-3	NZ_CM001015.1	6730036	6730045	+	11.6032	8.07e-05	1	GTCGGCACCA
ACCGNCSRSSCGGTTT	MEME-1	NZ_CM001019.1	953652	953667	-	6.41791	8.09e-05	1	ACCCGGGCCCTGGTTT
ACCGNCSRSSCGGTTT	MEME-1	NZ_CM001015.1	1936992	1937007	+	6.41791	8.09e-05	1	ACGGGACGGCACGTTC
ACCGNCSRSSCGGTTT	MEME-1	NZ_CM001015.1	2304781	2304796	+	6.41791	8.09e-05	1	ACGGGCTGGGCTGTAC
ACCGNCSRSSCGGTTT	MEME-1	NZ_CM001015.1	4182741	4182756	-	6.41791	8.09e-05	1	AGCGCTGGGCCGGTTT
ACCGNCSRSSCGGTTT	MEME-1	NZ_CM001015.1	5167001	5167016	+	6.41791	8.09e-05	1	ACGGGACGGCACGTTC
ACCGNCSRSSCGGTTT	MEME-1	NZ_CM001019.1	348208	348223	-	6.40299	8.12e-05	1	ACCAGCCTCCCCGTAC
ACCGNCSRSSCGGTTT	MEME-1	NZ_CM001015.1	679289	679304	-	6.40299	8.12e-05	1	ACCGCGCTCCCCGTAC
ACCGNCSRSSCGGTTT	MEME-1	NZ_CM001015.1	5380166	5380181	+	6.40299	8.12e-05	1	ACCCCCGACGAGGTAC
ACCGNCSRSSCGGTTT	MEME-1	NZ_CM001015.1	5635895	5635910	-	6.40299	8.12e-05	1	ACCGGTCATCCGGTTG
ACCGNCSRSSCGGTTT	MEME-1	NZ_CM001015.1	6589403	6589418	-	6.40299	8.12e-05	1	ACGAACCGGGTCGTTC
ACCGNCSRSSCGGTTT	MEME-1	NZ_CM001015.1	6608063	6608078	+	6.40299	8.12e-05	1	TCAGCCGTCCCCGTTT
ACCGNCSRSSCGGTTT	MEME-1	NZ_CM001015.1	6730433	6730448	-	6.40299	8.12e-05	1	ACCGCGCTCCCCGTAC
ACCGNCSRSSCGGTTT	MEME-1	NZ_CM001015.1	603909	603924	+	6.38806	8.15e-05	1	ACGGCGTGCTCGGTAC
ACCGNCSRSSCGGTTT	MEME-1	NZ_CM001019.1	1468999	1469014	+	6.38806	8.15e-05	1	ACGGTGGACTTCGTTC
ACCGNCSRSSCGGTTT	MEME-1	NZ_CM001019.1	1736490	1736505	-	6.38806	8.15e-05	1	AACGGCGGGCCGGTTT
ACCGNCSRSSCGGTTT	MEME-1	NZ_CM001015.1	1889815	1889830	+	6.38806	8.15e-05	1	ACCGGCCGGGCGGCTT
ACCGNCSRSSCGGTTT	MEME-1	NZ_CM001015.1	1949869	1949884	-	6.38806	8.15e-05	1	TCCGGGACGCCGGTTT
ACCGNCSRSSCGGTTT	MEME-1	NZ_CM001015.1	4095409	4095424	-	6.38806	8.15e-05	1	ACCGATGGCTCGGTCT
ACCGNCSRSSCGGTTT	MEME-1	NZ_CM001015.1	4239904	4239919	-	6.38806	8.15e-05	1	ACCGGGCTTGACGTTC
ACCGNCSRSSCGGTTT	MEME-1	NZ_CM001015.1	4822237	4822252	-	6.38806	8.15e-05	1	ACCGCGGCATCCTTTT
ACCGNCSRSSCGGTTT	MEME-1	NZ_CM001015.1	5056563	5056578	+	6.38806	8.15e-05	1	TCCGACGGCGATGTTC
ACCGNCSRSSCGGTTT	MEME-1	NZ_CM001015.1	6227065	6227080	-	6.38806	8.15e-05	1	ACAGCCGCACCGGTTC
ATACCGACYG	MEME-2	NZ_CM001018.1	16724	16733	+	10.6271	8.17e-05	1	AAACCACCCG
ATACCGACYG	MEME-2	NZ_CM001017.1	71806	71815	+	10.6271	8.17e-05	1	ATACAGCCCG
ATACCGACYG	MEME-2	NZ_CM001017.1	80010	80019	+	10.6271	8.17e-05	1	ATACAGCCCG
ATACCGACYG	MEME-2	NZ_CM001015.1	223533	223542	-	10.6271	8.17e-05	1	AAACCGCGCG
ATACCGACYG	MEME-2	NZ_CM001018.1	268668	268677	+	10.6271	8.17e-05	1	AAACCGCGCG
ATACCGACYG	MEME-2	NZ_CM001019.1	409351	409360	-	10.6271	8.17e-05	1	AAACCACCCG
ATACCGACYG	MEME-2	NZ_CM001015.1	728341	728350	-	10.6271	8.17e-05	1	AAACCACCCG
ATACCGACYG	MEME-2	NZ_CM001015.1	739395	739404	+	10.6271	8.17e-05	1	AAACCACCCG
ATACCGACYG	MEME-2	NZ_CM001015.1	739644	739653	+	10.6271	8.17e-05	1	AAACCACCCG
ATACCGACYG	MEME-2	NZ_CM001019.1	916816	916825	+	10.6271	8.17e-05	1	ATACAGCCCG
ATACCGACYG	MEME-2	NZ_CM001019.1	1136307	1136316	+	10.6271	8.17e-05	1	AAACCACCCG
ATACCGACYG	MEME-2	NZ_CM001015.1	1162794	1162803	-	10.6271	8.17e-05	1	ATACAGCCCG
ATACCGACYG	MEME-2	NZ_CM001015.1	1314330	1314339	-	10.6271	8.17e-05	1	AAACCACCCG
ATACCGACYG	MEME-2	NZ_CM001015.1	1370682	1370691	+	10.6271	8.17e-05	1	ATACAGCCCG
ATACCGACYG	MEME-2	NZ_CM001015.1	1444117	1444126	+	10.6271	8.17e-05	1	AAACCACCCG
ATACCGACYG	MEME-2	NZ_CM001015.1	1494721	1494730	+	10.6271	8.17e-05	1	AAACCGCGCG
ATACCGACYG	MEME-2	NZ_CM001019.1	1584620	1584629	+	10.6271	8.17e-05	1	AAACCGCGCG
ATACCGACYG	MEME-2	NZ_CM001019.1	1593908	1593917	+	10.6271	8.17e-05	1	AAACCACCCG
ATACCGACYG	MEME-2	NZ_CM001019.1	1730862	1730871	+	10.6271	8.17e-05	1	AAACCACCCG
ATACCGACYG	MEME-2	NZ_CM001019.1	1779825	1779834	+	10.6271	8.17e-05	1	ATACAGCCCG
ATACCGACYG	MEME-2	NZ_CM001015.1	1794891	1794900	-	10.6271	8.17e-05	1	ATACAGCCCG
ATACCGACYG	MEME-2	NZ_CM001015.1	2420824	2420833	-	10.6271	8.17e-05	1	AAACCGCGCG
ATACCGACYG	MEME-2	NZ_CM001015.1	2532233	2532242	+	10.6271	8.17e-05	1	ATACAGCCCG
ATACCGACYG	MEME-2	NZ_CM001015.1	3367416	3367425	-	10.6271	8.17e-05	1	AAACCACCCG
ATACCGACYG	MEME-2	NZ_CM001015.1	3487580	3487589	+	10.6271	8.17e-05	1	ATACAGCCCG
ATACCGACYG	MEME-2	NZ_CM001015.1	3664054	3664063	-	10.6271	8.17e-05	1	ATACAGCCCG
ATACCGACYG	MEME-2	NZ_CM001015.1	3744501	3744510	+	10.6271	8.17e-05	1	AAACCACCCG
ATACCGACYG	MEME-2	NZ_CM001015.1	3863147	3863156	-	10.6271	8.17e-05	1	AAACCACCCG
ATACCGACYG	MEME-2	NZ_CM001015.1	4572741	4572750	-	10.6271	8.17e-05	1	AAACCACCCG
ATACCGACYG	MEME-2	NZ_CM001015.1	4873900	4873909	-	10.6271	8.17e-05	1	AAACCGCGCG
ATACCGACYG	MEME-2	NZ_CM001015.1	5585852	5585861	+	10.6271	8.17e-05	1	AAACCACCCG
ATACCGACYG	MEME-2	NZ_CM001015.1	5997454	5997463	+	10.6271	8.17e-05	1	AAACCACCCG
ATACCGACYG	MEME-2	NZ_CM001015.1	6066484	6066493	-	10.6271	8.17e-05	1	ATACAGCCCG
ATACCGACYG	MEME-2	NZ_CM001015.1	6370315	6370324	-	10.6271	8.17e-05	1	ATACAGCCCG
ATACCGACYG	MEME-2	NZ_CM001015.1	6720351	6720360	+	10.6271	8.17e-05	1	AAACCGCGCG
ATACCGACYG	MEME-2	NZ_CM001015.1	2862311	2862320	-	10.6102	8.18e-05	1	ATATCGACTA
GTCGGYMYSW	MEME-3	NZ_CM001019.1	365404	365413	-	11.5714	8.18e-05	1	GTTGGTCCGA
GTCGGYMYSW	MEME-3	NZ_CM001015.1	664575	664584	-	11.5714	8.18e-05	1	GTTGGTCCGA
GTCGGYMYSW	MEME-3	NZ_CM001019.1	1717701	1717710	+	11.5714	8.18e-05	1	GTTGGTCCGA
GTCGGYMYSW	MEME-3	NZ_CM001015.1	3233111	3233120	+	11.5714	8.18e-05	1	GTTGGTCCGA
ACCGNCSRSSCGGTTT	MEME-1	NZ_CM001019.1	491	506	-	6.37313	8.18e-05	1	ACCGTCTTACCCGTAC
ACCGNCSRSSCGGTTT	MEME-1	NZ_CM001018.1	261750	261765	-	6.37313	8.18e-05	1	ACCGCCGTCGTCGTAC
ACCGNCSRSSCGGTTT	MEME-1	NZ_CM001015.1	596278	596293	+	6.37313	8.18e-05	1	TCCGTACACCCCGTAC
ACCGNCSRSSCGGTTT	MEME-1	NZ_CM001015.1	3251308	3251323	-	6.37313	8.18e-05	1	ACCGTTGGCGCGGTCT
ACCGNCSRSSCGGTTT	MEME-1	NZ_CM001015.1	4139346	4139361	+	6.37313	8.18e-05	1	ACCCAAGGTCCCGTTC
ACCGNCSRSSCGGTTT	MEME-1	NZ_CM001019.1	768997	769012	+	6.35821	8.21e-05	1	TCCGTCCGGCCCGTAC
ACCGNCSRSSCGGTTT	MEME-1	NZ_CM001015.1	2020382	2020397	-	6.35821	8.21e-05	1	ACGGACCGTCAGTTTC
ACCGNCSRSSCGGTTT	MEME-1	NZ_CM001015.1	1197852	1197867	+	6.34328	8.24e-05	1	TCACGTCGTTCGGTTT
ATACCGACYG	MEME-2	NZ_CM001019.1	686558	686567	-	10.5932	8.26e-05	1	AAACCGCACG
ATACCGACYG	MEME-2	NZ_CM001015.1	800966	800975	-	10.5932	8.26e-05	1	AAACCGCACG
ATACCGACYG	MEME-2	NZ_CM001015.1	842404	842413	+	10.5932	8.26e-05	1	AAACCGCACG
ATACCGACYG	MEME-2	NZ_CM001015.1	3157600	3157609	+	10.5932	8.26e-05	1	AAACCGCACG
ATACCGACYG	MEME-2	NZ_CM001015.1	4063951	4063960	+	10.5932	8.26e-05	1	AAACCGCACG
ATACCGACYG	MEME-2	NZ_CM001015.1	6671344	6671353	+	10.5932	8.26e-05	1	AAACCGCACG
GTCGGYMYSW	MEME-3	NZ_CM001015.1	271799	271808	+	11.5556	8.27e-05	1	GTTGGCACGT
GTCGGYMYSW	MEME-3	NZ_CM001019.1	1583370	1583379	+	11.5556	8.27e-05	1	GTTGGCACGT
GTCGGYMYSW	MEME-3	NZ_CM001015.1	5514582	5514591	+	11.5556	8.27e-05	1	GTTGGCACGT
GTCGGYMYSW	MEME-3	NZ_CM001015.1	6431886	6431895	-	11.5556	8.27e-05	1	GTTGGCACGT
ACCGNCSRSSCGGTTT	MEME-1	NZ_CM001015.1	1178860	1178875	-	6.32836	8.27e-05	1	ACCGGGAGATCCGTTC
ACCGNCSRSSCGGTTT	MEME-1	NZ_CM001015.1	5256795	5256810	-	6.32836	8.27e-05	1	TCCGCTGCTGCGGTTC
ACCGNCSRSSCGGTTT	MEME-1	NZ_CM001015.1	5511547	5511562	+	6.32836	8.27e-05	1	ACCGCCGCTCCCGTAC
ACCGNCSRSSCGGTTT	MEME-1	NZ_CM001015.1	2645246	2645261	+	6.31343	8.3e-05	1	TCCGGCCACCCCGTAC
ACCGNCSRSSCGGTTT	MEME-1	NZ_CM001015.1	3246408	3246423	+	6.31343	8.3e-05	1	ACGCGCTGAGCCGTTT
ACCGNCSRSSCGGTTT	MEME-1	NZ_CM001015.1	4810999	4811014	-	6.31343	8.3e-05	1	ACGCGCTGAGCCGTTT
ACCGNCSRSSCGGTTT	MEME-1	NZ_CM001015.1	5373912	5373927	+	6.31343	8.3e-05	1	ACCCGGCACCCGGTAC
ACCGNCSRSSCGGTTT	MEME-1	NZ_CM001015.1	5560456	5560471	+	6.31343	8.3e-05	1	TCGGGTTCTCCGGTTT
ACCGNCSRSSCGGTTT	MEME-1	NZ_CM001015.1	6418248	6418263	-	6.31343	8.3e-05	1	ACGGACCGACCCGTAC
ATACCGACYG	MEME-2	NZ_CM001017.1	129541	129550	+	10.5763	8.31e-05	1	ATACCGCGTA
ATACCGACYG	MEME-2	NZ_CM001019.1	178612	178621	-	10.5763	8.31e-05	1	ATACCGCGTA
ATACCGACYG	MEME-2	NZ_CM001019.1	398664	398673	+	10.5763	8.31e-05	1	ATACCGCGTA
ATACCGACYG	MEME-2	NZ_CM001019.1	1102822	1102831	+	10.5763	8.31e-05	1	ATACCGCGTA
ATACCGACYG	MEME-2	NZ_CM001019.1	1173619	1173628	-	10.5763	8.31e-05	1	ATACCGCGTA
ACCGNCSRSSCGGTTT	MEME-1	NZ_CM001015.1	807300	807315	+	6.29851	8.33e-05	1	ACGACCAGAGTGGTAT
ACCGNCSRSSCGGTTT	MEME-1	NZ_CM001019.1	1239808	1239823	+	6.29851	8.33e-05	1	ACAGCACGGCCCGTAC
ACCGNCSRSSCGGTTT	MEME-1	NZ_CM001015.1	1242695	1242710	+	6.29851	8.33e-05	1	ACGACCAGAGTGGTAT
ACCGNCSRSSCGGTTT	MEME-1	NZ_CM001015.1	2782157	2782172	+	6.29851	8.33e-05	1	ACGACCAGAGTGGTAT
ACCGNCSRSSCGGTTT	MEME-1	NZ_CM001015.1	3097997	3098012	-	6.29851	8.33e-05	1	ACCCCCGCGCCCGTAT
ACCGNCSRSSCGGTTT	MEME-1	NZ_CM001015.1	3251459	3251474	+	6.29851	8.33e-05	1	ACCCCCGCGCCCGTAT
ACCGNCSRSSCGGTTT	MEME-1	NZ_CM001015.1	3703296	3703311	-	6.29851	8.33e-05	1	ACGACCAGAGTGGTAT
ACCGNCSRSSCGGTTT	MEME-1	NZ_CM001018.1	208718	208733	-	6.28358	8.36e-05	1	ACCGTCCCTGTCGTAC
ACCGNCSRSSCGGTTT	MEME-1	NZ_CM001019.1	355439	355454	-	6.28358	8.36e-05	1	ACCGGTCGCTCGGCTT
ACCGNCSRSSCGGTTT	MEME-1	NZ_CM001015.1	1353466	1353481	-	6.28358	8.36e-05	1	ACCGCTTCGTCCGTAC
ACCGNCSRSSCGGTTT	MEME-1	NZ_CM001019.1	1540788	1540803	-	6.28358	8.36e-05	1	TCCGACCGTGCCGTAC
ACCGNCSRSSCGGTTT	MEME-1	NZ_CM001019.1	1757870	1757885	-	6.28358	8.36e-05	1	TCGGCCGGCCCGGTTC
ACCGNCSRSSCGGTTT	MEME-1	NZ_CM001015.1	4488296	4488311	-	6.28358	8.36e-05	1	TCCGTACGACCCGTTC
ACCGNCSRSSCGGTTT	MEME-1	NZ_CM001017.1	21042	21057	+	6.26866	8.39e-05	1	ACGGCAGTCCCGGTAC
ACCGNCSRSSCGGTTT	MEME-1	NZ_CM001019.1	557719	557734	+	6.26866	8.39e-05	1	TCGACACCCTCGGTTT
ACCGNCSRSSCGGTTT	MEME-1	NZ_CM001015.1	672366	672381	+	6.26866	8.39e-05	1	TCCCGCCGAGCCGTTT
ACCGNCSRSSCGGTTT	MEME-1	NZ_CM001015.1	688162	688177	+	6.26866	8.39e-05	1	ACGAGGTCATCGGTTT
ACCGNCSRSSCGGTTT	MEME-1	NZ_CM001019.1	1114192	1114207	+	6.26866	8.39e-05	1	ACCCCATGTTCTGTTC
ACCGNCSRSSCGGTTT	MEME-1	NZ_CM001015.1	4245340	4245355	-	6.26866	8.39e-05	1	ACAGATCTGTACGTTC
ACCGNCSRSSCGGTTT	MEME-1	NZ_CM001015.1	4637074	4637089	+	6.26866	8.39e-05	1	ACGGCTCCGCCCGTTC
ACCGNCSRSSCGGTTT	MEME-1	NZ_CM001015.1	4637251	4637266	+	6.26866	8.39e-05	1	ACGGCTCCGCCCGTTC
ACCGNCSRSSCGGTTT	MEME-1	NZ_CM001015.1	4637524	4637539	+	6.26866	8.39e-05	1	ACGGCTCCGCCCGTTC
ACCGNCSRSSCGGTTT	MEME-1	NZ_CM001015.1	4638094	4638109	+	6.26866	8.39e-05	1	ACGGCTCCGCCCGTTC
ACCGNCSRSSCGGTTT	MEME-1	NZ_CM001015.1	6637677	6637692	-	6.26866	8.39e-05	1	TCCGCTGGAGCTGTTC
ACCGNCSRSSCGGTTT	MEME-1	NZ_CM001015.1	4310917	4310932	+	6.25373	8.42e-05	1	ACCCTCCCGTACGTAT
ACCGNCSRSSCGGTTT	MEME-1	NZ_CM001015.1	6463435	6463450	-	6.25373	8.42e-05	1	TCGCGCTAGGCGGTTT
ACCGNCSRSSCGGTTT	MEME-1	NZ_CM001015.1	6733778	6733793	+	6.25373	8.42e-05	1	TCCCGCTGTTCGGTAT
GTCGGYMYSW	MEME-3	NZ_CM001019.1	646587	646596	+	11.5238	8.43e-05	1	GTAGGTCCGT
GTCGGYMYSW	MEME-3	NZ_CM001019.1	889989	889998	-	11.5238	8.43e-05	1	GTAGGTCCGT
GTCGGYMYSW	MEME-3	NZ_CM001019.1	1354268	1354277	-	11.5238	8.43e-05	1	GTAGGTCCGT
GTCGGYMYSW	MEME-3	NZ_CM001015.1	2590800	2590809	+	11.5238	8.43e-05	1	GTAGGTCCGT
GTCGGYMYSW	MEME-3	NZ_CM001015.1	2795311	2795320	-	11.5238	8.43e-05	1	GTAGGTCCGT
GTCGGYMYSW	MEME-3	NZ_CM001015.1	5404751	5404760	-	11.5238	8.43e-05	1	GTAGGTCCGT
ACCGNCSRSSCGGTTT	MEME-1	NZ_CM001019.1	190809	190824	+	6.23881	8.45e-05	1	TCCGCTGCCCCGGTTC
ACCGNCSRSSCGGTTT	MEME-1	NZ_CM001019.1	192470	192485	+	6.23881	8.45e-05	1	ACAACGCACTCCGTTC
ACCGNCSRSSCGGTTT	MEME-1	NZ_CM001018.1	322219	322234	-	6.23881	8.45e-05	1	ACGGGAGGCGCTGTAC
ACCGNCSRSSCGGTTT	MEME-1	NZ_CM001015.1	1491334	1491349	-	6.23881	8.45e-05	1	ACCCGAAGGCCCGTAT
ACCGNCSRSSCGGTTT	MEME-1	NZ_CM001015.1	2436311	2436326	-	6.23881	8.45e-05	1	ACGAGGACGGCGGTTT
ACCGNCSRSSCGGTTT	MEME-1	NZ_CM001015.1	3521558	3521573	-	6.23881	8.45e-05	1	TCAGACGGTCCGGTTC
ACCGNCSRSSCGGTTT	MEME-1	NZ_CM001019.1	284974	284989	-	6.22388	8.48e-05	1	ACCGATGGCGCGGTCT
ACCGNCSRSSCGGTTT	MEME-1	NZ_CM001015.1	496177	496192	+	6.22388	8.48e-05	1	ACGGTCGAGGACGTAC
ACCGNCSRSSCGGTTT	MEME-1	NZ_CM001019.1	1383637	1383652	+	6.22388	8.48e-05	1	ACCGGTTCACCCGTTC
ACCGNCSRSSCGGTTT	MEME-1	NZ_CM001019.1	1391363	1391378	-	6.22388	8.48e-05	1	TCCGGGCGGGCTGTTC
ACCGNCSRSSCGGTTT	MEME-1	NZ_CM001015.1	2598552	2598567	-	6.22388	8.48e-05	1	ACCAATGAGGGGGTTT
ACCGNCSRSSCGGTTT	MEME-1	NZ_CM001018.1	36823	36838	+	6.20896	8.52e-05	1	ACGCCCGGCCCGGTTC
ACCGNCSRSSCGGTTT	MEME-1	NZ_CM001015.1	1320029	1320044	-	6.20896	8.52e-05	1	ACCGTCCCGCTCGTAC
ACCGNCSRSSCGGTTT	MEME-1	NZ_CM001015.1	3435224	3435239	-	6.20896	8.52e-05	1	ACAGAGCACCACGTTC
ACCGNCSRSSCGGTTT	MEME-1	NZ_CM001015.1	4026452	4026467	-	6.20896	8.52e-05	1	TCCCCGCGACCGGTTT
ACCGNCSRSSCGGTTT	MEME-1	NZ_CM001015.1	6139532	6139547	-	6.20896	8.52e-05	1	ACCCACGGGCCGTTTC
ACCGNCSRSSCGGTTT	MEME-1	NZ_CM001015.1	727365	727380	+	6.19403	8.55e-05	1	ACCGGCGAGCCGGTGT
ACCGNCSRSSCGGTTT	MEME-1	NZ_CM001015.1	849428	849443	+	6.19403	8.55e-05	1	ACCGGCGAGCCGGTGT
ACCGNCSRSSCGGTTT	MEME-1	NZ_CM001015.1	3866196	3866211	+	6.19403	8.55e-05	1	ACAGTGCAGCCCGTAC
ACCGNCSRSSCGGTTT	MEME-1	NZ_CM001015.1	4353571	4353586	-	6.19403	8.55e-05	1	CCCGTTTATTCGGTTT
ACCGNCSRSSCGGTTT	MEME-1	NZ_CM001015.1	6293184	6293199	-	6.19403	8.55e-05	1	ACGGAGAAGGCGGTAC
GTCGGYMYSW	MEME-3	NZ_CM001019.1	27386	27395	-	11.4921	8.55e-05	1	GTCAGCACGA
GTCGGYMYSW	MEME-3	NZ_CM001017.1	44389	44398	-	11.4921	8.55e-05	1	GTCAGCACGA
GTCGGYMYSW	MEME-3	NZ_CM001018.1	217256	217265	-	11.4921	8.55e-05	1	GTAAGTCCCA
GTCGGYMYSW	MEME-3	NZ_CM001018.1	339888	339897	-	11.4921	8.55e-05	1	GTCAGCACGA
GTCGGYMYSW	MEME-3	NZ_CM001015.1	392331	392340	-	11.4921	8.55e-05	1	GTCAGCACGA
GTCGGYMYSW	MEME-3	NZ_CM001015.1	557447	557456	-	11.4921	8.55e-05	1	GTCAGCACGA
GTCGGYMYSW	MEME-3	NZ_CM001015.1	643636	643645	+	11.4921	8.55e-05	1	GTCAGCACGA
GTCGGYMYSW	MEME-3	NZ_CM001019.1	683387	683396	-	11.4921	8.55e-05	1	GTCAGCACGA
GTCGGYMYSW	MEME-3	NZ_CM001019.1	816709	816718	-	11.4921	8.55e-05	1	GTCAGCACGA
GTCGGYMYSW	MEME-3	NZ_CM001019.1	1109650	1109659	-	11.4921	8.55e-05	1	GTCAGCACGA
GTCGGYMYSW	MEME-3	NZ_CM001015.1	1131769	1131778	-	11.4921	8.55e-05	1	GTCAGCACGA
GTCGGYMYSW	MEME-3	NZ_CM001019.1	1346319	1346328	-	11.4921	8.55e-05	1	GTCAGCACGA
GTCGGYMYSW	MEME-3	NZ_CM001019.1	1380469	1380478	+	11.4921	8.55e-05	1	GTCAGCACGA
GTCGGYMYSW	MEME-3	NZ_CM001015.1	1471206	1471215	+	11.4921	8.55e-05	1	GTCAGCACGA
GTCGGYMYSW	MEME-3	NZ_CM001019.1	1493521	1493530	+	11.4921	8.55e-05	1	GTCAGCACGA
GTCGGYMYSW	MEME-3	NZ_CM001015.1	1625102	1625111	+	11.4921	8.55e-05	1	GTCAGCACGA
GTCGGYMYSW	MEME-3	NZ_CM001015.1	1960704	1960713	+	11.4921	8.55e-05	1	GTCAGCACGA
GTCGGYMYSW	MEME-3	NZ_CM001015.1	2000140	2000149	-	11.4921	8.55e-05	1	GTCAGCACGA
GTCGGYMYSW	MEME-3	NZ_CM001015.1	2050002	2050011	+	11.4921	8.55e-05	1	GTCAGCACGA
GTCGGYMYSW	MEME-3	NZ_CM001015.1	2123274	2123283	-	11.4921	8.55e-05	1	GTCAGCACGA
GTCGGYMYSW	MEME-3	NZ_CM001015.1	2397562	2397571	+	11.4921	8.55e-05	1	GTCAGCACGA
GTCGGYMYSW	MEME-3	NZ_CM001015.1	2941390	2941399	-	11.4921	8.55e-05	1	GTCAGCACGA
GTCGGYMYSW	MEME-3	NZ_CM001015.1	3123849	3123858	-	11.4921	8.55e-05	1	GTCAGCACGA
GTCGGYMYSW	MEME-3	NZ_CM001015.1	3433472	3433481	+	11.4921	8.55e-05	1	GTCAGCACGA
GTCGGYMYSW	MEME-3	NZ_CM001015.1	3959537	3959546	-	11.4921	8.55e-05	1	GTCAGCACGA
GTCGGYMYSW	MEME-3	NZ_CM001015.1	4090025	4090034	-	11.4921	8.55e-05	1	GTCAGCACGA
GTCGGYMYSW	MEME-3	NZ_CM001015.1	4766815	4766824	-	11.4921	8.55e-05	1	GTCAGCACGA
GTCGGYMYSW	MEME-3	NZ_CM001015.1	4911090	4911099	-	11.4921	8.55e-05	1	GTCAGCACGA
GTCGGYMYSW	MEME-3	NZ_CM001015.1	4948805	4948814	+	11.4921	8.55e-05	1	GTCAGCACGA
GTCGGYMYSW	MEME-3	NZ_CM001015.1	5074108	5074117	+	11.4921	8.55e-05	1	GTCAGCACGA
GTCGGYMYSW	MEME-3	NZ_CM001015.1	5701308	5701317	-	11.4921	8.55e-05	1	GTCAGCACGA
GTCGGYMYSW	MEME-3	NZ_CM001015.1	5722532	5722541	+	11.4921	8.55e-05	1	GTCAGCACGA
GTCGGYMYSW	MEME-3	NZ_CM001015.1	5757191	5757200	-	11.4921	8.55e-05	1	GTCAGCACGA
GTCGGYMYSW	MEME-3	NZ_CM001015.1	5864007	5864016	-	11.4921	8.55e-05	1	GTCAGCACGA
GTCGGYMYSW	MEME-3	NZ_CM001015.1	6245532	6245541	+	11.4921	8.55e-05	1	GTCAGCACGA
GTCGGYMYSW	MEME-3	NZ_CM001015.1	6256107	6256116	-	11.4921	8.55e-05	1	GTCAGCACGA
GTCGGYMYSW	MEME-3	NZ_CM001015.1	6282952	6282961	-	11.4921	8.55e-05	1	GTCAGCACGA
GTCGGYMYSW	MEME-3	NZ_CM001015.1	6318164	6318173	+	11.4921	8.55e-05	1	GTCAGCACGA
GTCGGYMYSW	MEME-3	NZ_CM001015.1	6433022	6433031	-	11.4921	8.55e-05	1	GTCAGCACGA
ACCGNCSRSSCGGTTT	MEME-1	NZ_CM001019.1	1449268	1449283	+	6.1791	8.57e-05	1	ACGAGCCATGTCGTTC
ACCGNCSRSSCGGTTT	MEME-1	NZ_CM001015.1	4247964	4247979	-	6.1791	8.57e-05	1	TCAGCAGATGCGGTTC
ACCGNCSRSSCGGTTT	MEME-1	NZ_CM001015.1	4440057	4440072	-	6.1791	8.57e-05	1	ACCCCCCGCCTGGTAC
GTCGGYMYSW	MEME-3	NZ_CM001015.1	3982111	3982120	+	11.4762	8.58e-05	1	GTAAGCACCT
ACCGNCSRSSCGGTTT	MEME-1	NZ_CM001019.1	473069	473084	+	6.16418	8.61e-05	1	ACCGGACTGGTCGTAC
ACCGNCSRSSCGGTTT	MEME-1	NZ_CM001019.1	761547	761562	+	6.16418	8.61e-05	1	ACGGGCGGCCCCGTAC
ACCGNCSRSSCGGTTT	MEME-1	NZ_CM001019.1	1021375	1021390	+	6.16418	8.61e-05	1	ACAGGGCCTGCGGTTC
ACCGNCSRSSCGGTTT	MEME-1	NZ_CM001019.1	1257533	1257548	-	6.16418	8.61e-05	1	TCCGCCGCTCCGGTTC
ACCGNCSRSSCGGTTT	MEME-1	NZ_CM001015.1	1369160	1369175	+	6.16418	8.61e-05	1	ACGGGCGGCCCCGTAC
ACCGNCSRSSCGGTTT	MEME-1	NZ_CM001015.1	1483210	1483225	-	6.16418	8.61e-05	1	ACCCCTGCCCCGGTTC
ACCGNCSRSSCGGTTT	MEME-1	NZ_CM001015.1	3695704	3695719	-	6.16418	8.61e-05	1	ACGAGACCGTCCGTAT
ACCGNCSRSSCGGTTT	MEME-1	NZ_CM001015.1	5592661	5592676	-	6.16418	8.61e-05	1	ACCCGGTGGCCGGTTC
ACCGNCSRSSCGGTTT	MEME-1	NZ_CM001015.1	5716947	5716962	+	6.16418	8.61e-05	1	TCCGCCCTCCCCGTTC
ACCGNCSRSSCGGTTT	MEME-1	NZ_CM001015.1	5883639	5883654	-	6.16418	8.61e-05	1	ACCGCCCGTCCGGTGT
ATACCGACYG	MEME-2	NZ_CM001017.1	18409	18418	-	10.5424	8.62e-05	1	ATACCAGCCG
ATACCGACYG	MEME-2	NZ_CM001018.1	147827	147836	+	10.5424	8.62e-05	1	ATACCGCATA
ATACCGACYG	MEME-2	NZ_CM001019.1	258302	258311	+	10.5424	8.62e-05	1	ATACCAGCCG
ATACCGACYG	MEME-2	NZ_CM001019.1	265191	265200	+	10.5424	8.62e-05	1	ATACCGGGCG
ATACCGACYG	MEME-2	NZ_CM001019.1	328106	328115	-	10.5424	8.62e-05	1	ATACCGGGCG
ATACCGACYG	MEME-2	NZ_CM001015.1	732462	732471	-	10.5424	8.62e-05	1	ATACCAGCCG
ATACCGACYG	MEME-2	NZ_CM001015.1	1148422	1148431	+	10.5424	8.62e-05	1	ATACCGGGCG
ATACCGACYG	MEME-2	NZ_CM001015.1	1396445	1396454	+	10.5424	8.62e-05	1	ATACCAGCCG
ATACCGACYG	MEME-2	NZ_CM001015.1	1814934	1814943	+	10.5424	8.62e-05	1	ATACCGGGCG
ATACCGACYG	MEME-2	NZ_CM001015.1	1850516	1850525	+	10.5424	8.62e-05	1	ATACCAGCCG
ATACCGACYG	MEME-2	NZ_CM001015.1	1869864	1869873	+	10.5424	8.62e-05	1	ATACCGGGCG
ATACCGACYG	MEME-2	NZ_CM001015.1	1907536	1907545	-	10.5424	8.62e-05	1	ATACCGGGCG
ATACCGACYG	MEME-2	NZ_CM001015.1	2365469	2365478	+	10.5424	8.62e-05	1	ATACCGGGCG
ATACCGACYG	MEME-2	NZ_CM001015.1	3778639	3778648	+	10.5424	8.62e-05	1	ATACCGGGCG
ATACCGACYG	MEME-2	NZ_CM001015.1	3989950	3989959	-	10.5424	8.62e-05	1	ATACCGGGCG
ATACCGACYG	MEME-2	NZ_CM001015.1	4234169	4234178	+	10.5424	8.62e-05	1	ATACCGGGCG
ATACCGACYG	MEME-2	NZ_CM001015.1	4640491	4640500	-	10.5424	8.62e-05	1	ATACCGGGCG
ATACCGACYG	MEME-2	NZ_CM001015.1	5275805	5275814	-	10.5424	8.62e-05	1	ATACCGGGCG
ATACCGACYG	MEME-2	NZ_CM001015.1	6070897	6070906	-	10.5424	8.62e-05	1	ATACCGGGCG
ATACCGACYG	MEME-2	NZ_CM001015.1	6117574	6117583	+	10.5424	8.62e-05	1	ATACCGGGCG
ATACCGACYG	MEME-2	NZ_CM001015.1	6198586	6198595	-	10.5424	8.62e-05	1	ATACCGGGCG
ATACCGACYG	MEME-2	NZ_CM001015.1	6275676	6275685	+	10.5424	8.62e-05	1	ATACCGGGCG
ATACCGACYG	MEME-2	NZ_CM001015.1	6428556	6428565	-	10.5424	8.62e-05	1	ATACCGGGCG
GTCGGYMYSW	MEME-3	NZ_CM001019.1	340445	340454	+	11.4603	8.63e-05	1	GTCTGTATGA
GTCGGYMYSW	MEME-3	NZ_CM001019.1	342708	342717	+	11.4603	8.63e-05	1	GTCTGTATGA
GTCGGYMYSW	MEME-3	NZ_CM001019.1	735609	735618	-	11.4603	8.63e-05	1	GTCTGTATGA
GTCGGYMYSW	MEME-3	NZ_CM001015.1	4956083	4956092	-	11.4603	8.63e-05	1	GTCTGTATGA
GTCGGYMYSW	MEME-3	NZ_CM001015.1	5855787	5855796	-	11.4603	8.63e-05	1	GTCTGTATGA
ACCGNCSRSSCGGTTT	MEME-1	NZ_CM001015.1	578091	578106	-	6.14925	8.64e-05	1	ACCGCCGGGTCGGTGT
ACCGNCSRSSCGGTTT	MEME-1	NZ_CM001015.1	1215256	1215271	+	6.14925	8.64e-05	1	TCGGCCTGCTCGGTTC
ACCGNCSRSSCGGTTT	MEME-1	NZ_CM001019.1	1660813	1660828	+	6.14925	8.64e-05	1	ACCCGGCGGGCTGTTC
ACCGNCSRSSCGGTTT	MEME-1	NZ_CM001015.1	5318122	5318137	+	6.14925	8.64e-05	1	ACCCGCGCGCCGGTTC
GTCGGYMYSW	MEME-3	NZ_CM001018.1	442964	442973	-	11.4444	8.66e-05	1	GTCGTTCTCT
GTCGGYMYSW	MEME-3	NZ_CM001019.1	1246340	1246349	-	11.4444	8.66e-05	1	GTCGTTCTCT
GTCGGYMYSW	MEME-3	NZ_CM001015.1	1393714	1393723	+	11.4444	8.66e-05	1	GTCGTTCTCT
GTCGGYMYSW	MEME-3	NZ_CM001015.1	2651748	2651757	+	11.4444	8.66e-05	1	GTCGTTCTCT
GTCGGYMYSW	MEME-3	NZ_CM001015.1	2757088	2757097	-	11.4444	8.66e-05	1	GTATGTATCT
GTCGGYMYSW	MEME-3	NZ_CM001015.1	3320847	3320856	+	11.4444	8.66e-05	1	GTCGTTCTCT
ACCGNCSRSSCGGTTT	MEME-1	NZ_CM001017.1	9670	9685	-	6.13433	8.67e-05	1	ACCGGTCGGGCGGATT
ACCGNCSRSSCGGTTT	MEME-1	NZ_CM001019.1	372857	372872	-	6.13433	8.67e-05	1	ACGGTCCTGCCCGTAC
ACCGNCSRSSCGGTTT	MEME-1	NZ_CM001019.1	619810	619825	-	6.13433	8.67e-05	1	TCCCATCGGGCGGTTC
ACCGNCSRSSCGGTTT	MEME-1	NZ_CM001015.1	732042	732057	-	6.13433	8.67e-05	1	ACCGAGCCGCTGGTAC
ACCGNCSRSSCGGTTT	MEME-1	NZ_CM001019.1	1000523	1000538	-	6.13433	8.67e-05	1	ACCCACCGGCCCGTAC
ACCGNCSRSSCGGTTT	MEME-1	NZ_CM001015.1	1788847	1788862	+	6.13433	8.67e-05	1	TCCGGTGACCCGTTTC
ACCGNCSRSSCGGTTT	MEME-1	NZ_CM001015.1	2194010	2194025	-	6.13433	8.67e-05	1	TCACACCGATCGGTTT
ACCGNCSRSSCGGTTT	MEME-1	NZ_CM001015.1	2779898	2779913	-	6.13433	8.67e-05	1	TCCGCGGATGCTGTTC
ACCGNCSRSSCGGTTT	MEME-1	NZ_CM001015.1	5299088	5299103	+	6.13433	8.67e-05	1	TCCAGCCGGTCCGTTC
ACCGNCSRSSCGGTTT	MEME-1	NZ_CM001019.1	23074	23089	+	6.1194	8.7e-05	1	TCACCCGGGGCGGTTT
ACCGNCSRSSCGGTTT	MEME-1	NZ_CM001015.1	171590	171605	-	6.1194	8.7e-05	1	TCCGCGCGCTCCGTTC
ACCGNCSRSSCGGTTT	MEME-1	NZ_CM001015.1	1037745	1037760	-	6.1194	8.7e-05	1	ACCCATCGTTCCGTAC
ACCGNCSRSSCGGTTT	MEME-1	NZ_CM001015.1	3161022	3161037	-	6.1194	8.7e-05	1	ACCCCGGATTTCGTAT
ACCGNCSRSSCGGTTT	MEME-1	NZ_CM001015.1	4575448	4575463	+	6.1194	8.7e-05	1	ACAGGGCCCCACGTTT
ACCGNCSRSSCGGTTT	MEME-1	NZ_CM001018.1	57764	57779	+	6.10448	8.73e-05	1	ACCGACCACGCTGTTG
ACCGNCSRSSCGGTTT	MEME-1	NZ_CM001015.1	208738	208753	-	6.10448	8.73e-05	1	ACCGAATCCCCTGTAC
ACCGNCSRSSCGGTTT	MEME-1	NZ_CM001019.1	989016	989031	+	6.10448	8.73e-05	1	ACGCGGAGGCCGGTTT
ACCGNCSRSSCGGTTT	MEME-1	NZ_CM001019.1	1364409	1364424	-	6.10448	8.73e-05	1	ACCACCACATCCGTAT
ACCGNCSRSSCGGTTT	MEME-1	NZ_CM001015.1	2712128	2712143	+	6.10448	8.73e-05	1	ACAGGAGTCCTGGTTC
ACCGNCSRSSCGGTTT	MEME-1	NZ_CM001015.1	3388529	3388544	+	6.10448	8.73e-05	1	ACCGGGTCGTCCGTTC
ACCGNCSRSSCGGTTT	MEME-1	NZ_CM001015.1	3488555	3488570	-	6.10448	8.73e-05	1	ACGGCGCAGCTCGTTC
ACCGNCSRSSCGGTTT	MEME-1	NZ_CM001015.1	5862460	5862475	-	6.10448	8.73e-05	1	ACCGACGAACTCTTTC
GTCGGYMYSW	MEME-3	NZ_CM001018.1	314325	314334	+	11.3968	8.75e-05	1	GTTGGCCTGA
GTCGGYMYSW	MEME-3	NZ_CM001018.1	426273	426282	+	11.3968	8.75e-05	1	GTTGGCCTGA
GTCGGYMYSW	MEME-3	NZ_CM001015.1	1447962	1447971	-	11.3968	8.75e-05	1	GTTGGCCTGA
GTCGGYMYSW	MEME-3	NZ_CM001019.1	1642780	1642789	-	11.3968	8.75e-05	1	GTTGGCCTGA
GTCGGYMYSW	MEME-3	NZ_CM001015.1	2490581	2490590	+	11.3968	8.75e-05	1	GTTGGCCTGA
GTCGGYMYSW	MEME-3	NZ_CM001015.1	3696810	3696819	-	11.3968	8.75e-05	1	GTTGGCCTGA
GTCGGYMYSW	MEME-3	NZ_CM001015.1	4640585	4640594	+	11.3651	8.76e-05	1	GTTATTCTCT
ACCGNCSRSSCGGTTT	MEME-1	NZ_CM001015.1	167412	167427	-	6.08955	8.76e-05	1	ACGGACGGACATGTTC
ACCGNCSRSSCGGTTT	MEME-1	NZ_CM001018.1	355003	355018	-	6.08955	8.76e-05	1	ACCAGCCCACCGGTAC
ACCGNCSRSSCGGTTT	MEME-1	NZ_CM001015.1	3370199	3370214	+	6.08955	8.76e-05	1	ACCGGATGTGTCGTAC
ACCGNCSRSSCGGTTT	MEME-1	NZ_CM001015.1	4488918	4488933	+	6.08955	8.76e-05	1	TCCGGATGTTTGGTTC
ACCGNCSRSSCGGTTT	MEME-1	NZ_CM001015.1	4997922	4997937	-	6.08955	8.76e-05	1	ACAGGCCCTGCCGTTC
ATACCGACYG	MEME-2	NZ_CM001017.1	21062	21071	-	10.5254	8.79e-05	1	GTACCGACCA
ATACCGACYG	MEME-2	NZ_CM001019.1	93356	93365	-	10.5254	8.79e-05	1	GAACCGTCTG
ATACCGACYG	MEME-2	NZ_CM001019.1	138826	138835	-	10.5254	8.79e-05	1	GAACCGTCTG
ATACCGACYG	MEME-2	NZ_CM001019.1	306278	306287	+	10.5254	8.79e-05	1	GTACCGACCA
ATACCGACYG	MEME-2	NZ_CM001019.1	462095	462104	+	10.5254	8.79e-05	1	GAACCGTCTG
ATACCGACYG	MEME-2	NZ_CM001015.1	467049	467058	+	10.5254	8.79e-05	1	GAACCGTCTG
ATACCGACYG	MEME-2	NZ_CM001019.1	537657	537666	+	10.5254	8.79e-05	1	GAACCGTCTG
ATACCGACYG	MEME-2	NZ_CM001015.1	557891	557900	+	10.5254	8.79e-05	1	GTACCGACCA
ATACCGACYG	MEME-2	NZ_CM001015.1	1155835	1155844	+	10.5254	8.79e-05	1	GTACCGACCA
ATACCGACYG	MEME-2	NZ_CM001019.1	1311856	1311865	+	10.5254	8.79e-05	1	GAACCGTCTG
ATACCGACYG	MEME-2	NZ_CM001019.1	1439232	1439241	-	10.5254	8.79e-05	1	GTACCGACCA
ATACCGACYG	MEME-2	NZ_CM001019.1	1752103	1752112	-	10.5254	8.79e-05	1	GAACCGTCTG
ATACCGACYG	MEME-2	NZ_CM001015.1	2178986	2178995	+	10.5254	8.79e-05	1	GTACCGACCA
ATACCGACYG	MEME-2	NZ_CM001015.1	2223544	2223553	-	10.5254	8.79e-05	1	GTACCGACCA
ATACCGACYG	MEME-2	NZ_CM001015.1	2639377	2639386	-	10.5254	8.79e-05	1	GAACCGTCTG
ATACCGACYG	MEME-2	NZ_CM001015.1	3200942	3200951	-	10.5254	8.79e-05	1	GTACCGACCA
ATACCGACYG	MEME-2	NZ_CM001015.1	3299477	3299486	-	10.5254	8.79e-05	1	GTACCGACCA
ATACCGACYG	MEME-2	NZ_CM001015.1	3368324	3368333	+	10.5254	8.79e-05	1	GAACCGTCTG
ATACCGACYG	MEME-2	NZ_CM001015.1	3528502	3528511	+	10.5254	8.79e-05	1	GTACCGACCA
ATACCGACYG	MEME-2	NZ_CM001015.1	3543869	3543878	+	10.5254	8.79e-05	1	GTACCGACCA
ATACCGACYG	MEME-2	NZ_CM001015.1	3555795	3555804	-	10.5254	8.79e-05	1	GTACCGACCA
ATACCGACYG	MEME-2	NZ_CM001015.1	3758186	3758195	+	10.5254	8.79e-05	1	GTACCGACCA
ATACCGACYG	MEME-2	NZ_CM001015.1	4221628	4221637	-	10.5254	8.79e-05	1	GTACCGACCA
ATACCGACYG	MEME-2	NZ_CM001015.1	5541414	5541423	+	10.5254	8.79e-05	1	GTACCGACCA
ATACCGACYG	MEME-2	NZ_CM001015.1	5900365	5900374	+	10.5254	8.79e-05	1	GAACCGTCTG
ACCGNCSRSSCGGTTT	MEME-1	NZ_CM001019.1	199892	199907	-	6.07463	8.79e-05	1	ACCACGCGGCCCGTAC
ACCGNCSRSSCGGTTT	MEME-1	NZ_CM001018.1	258218	258233	+	6.07463	8.79e-05	1	TCAGCCCCTGCCGTTT
ACCGNCSRSSCGGTTT	MEME-1	NZ_CM001019.1	1666385	1666400	+	6.07463	8.79e-05	1	TCCGCTTGTCCGGTAC
ACCGNCSRSSCGGTTT	MEME-1	NZ_CM001015.1	1963764	1963779	-	6.07463	8.79e-05	1	TCCGCAGGAGTTGTAT
ACCGNCSRSSCGGTTT	MEME-1	NZ_CM001015.1	2473296	2473311	-	6.07463	8.79e-05	1	TCAGCCGGGCCGGTTC
ACCGNCSRSSCGGTTT	MEME-1	NZ_CM001018.1	23406	23421	+	6.0597	8.82e-05	1	ACGCTTACGCCGGTTT
ACCGNCSRSSCGGTTT	MEME-1	NZ_CM001018.1	120154	120169	-	6.0597	8.82e-05	1	TCCCGCCGGCCGTTTT
ACCGNCSRSSCGGTTT	MEME-1	NZ_CM001019.1	424794	424809	+	6.0597	8.82e-05	1	TCCCGCCGGCCGTTTT
ACCGNCSRSSCGGTTT	MEME-1	NZ_CM001015.1	797621	797636	+	6.0597	8.82e-05	1	TCAGCCGGCCCGGTTC
ACCGNCSRSSCGGTTT	MEME-1	NZ_CM001019.1	966276	966291	+	6.0597	8.82e-05	1	ACAAGCCTGGCTGTTC
ACCGNCSRSSCGGTTT	MEME-1	NZ_CM001015.1	1231217	1231232	-	6.0597	8.82e-05	1	ACCACGCGCCCCGTAC
ACCGNCSRSSCGGTTT	MEME-1	NZ_CM001015.1	1363168	1363183	-	6.0597	8.82e-05	1	TCCGAAGAGGTCGTTC
ACCGNCSRSSCGGTTT	MEME-1	NZ_CM001015.1	1558271	1558286	-	6.0597	8.82e-05	1	TCCGCCGACCAGGTAC
ACCGNCSRSSCGGTTT	MEME-1	NZ_CM001019.1	1566521	1566536	-	6.0597	8.82e-05	1	ACGGCGTCTTCGTTTT
ACCGNCSRSSCGGTTT	MEME-1	NZ_CM001015.1	1794714	1794729	+	6.0597	8.82e-05	1	ACGGCACCGGCCGTTC
ACCGNCSRSSCGGTTT	MEME-1	NZ_CM001015.1	1912578	1912593	-	6.0597	8.82e-05	1	ACCACACTTTCCGTAC
ACCGNCSRSSCGGTTT	MEME-1	NZ_CM001015.1	2314358	2314373	-	6.0597	8.82e-05	1	ATCGTCCGGGCCGTTT
ACCGNCSRSSCGGTTT	MEME-1	NZ_CM001015.1	5443213	5443228	-	6.0597	8.82e-05	1	ACGGAGCTGCCGGTAC
ACCGNCSRSSCGGTTT	MEME-1	NZ_CM001015.1	5812488	5812503	+	6.0597	8.82e-05	1	ACGGCCCTGTCCGTAC
ACCGNCSRSSCGGTTT	MEME-1	NZ_CM001015.1	6034225	6034240	-	6.0597	8.82e-05	1	TCCGCCTCCGCCGTAT
ACCGNCSRSSCGGTTT	MEME-1	NZ_CM001015.1	6718518	6718533	-	6.0597	8.82e-05	1	ACCGCTGGTCATTTTC
ACCGNCSRSSCGGTTT	MEME-1	NZ_CM001019.1	1305543	1305558	+	6.04478	8.85e-05	1	TCGAACCGCTCGGTTC
ACCGNCSRSSCGGTTT	MEME-1	NZ_CM001019.1	1620252	1620267	+	6.04478	8.85e-05	1	ACGAAGGCTCCGGTAT
ACCGNCSRSSCGGTTT	MEME-1	NZ_CM001019.1	1673150	1673165	-	6.04478	8.85e-05	1	ACAGGGCTGGATGTAT
ACCGNCSRSSCGGTTT	MEME-1	NZ_CM001015.1	4990936	4990951	+	6.04478	8.85e-05	1	ACAGCTTGTTCTGTAC
ACCGNCSRSSCGGTTT	MEME-1	NZ_CM001015.1	6400920	6400935	-	6.04478	8.85e-05	1	ACCAGCAGGGAGGTAC
ATACCGACYG	MEME-2	NZ_CM001015.1	77198	77207	-	10.5085	8.87e-05	1	ATACCGGACG
ATACCGACYG	MEME-2	NZ_CM001015.1	370938	370947	+	10.5085	8.87e-05	1	ATACCGGACG
ATACCGACYG	MEME-2	NZ_CM001019.1	497538	497547	-	10.5085	8.87e-05	1	ATACCGGACG
ATACCGACYG	MEME-2	NZ_CM001019.1	566751	566760	-	10.5085	8.87e-05	1	ATACCGGACG
ATACCGACYG	MEME-2	NZ_CM001015.1	821592	821601	-	10.5085	8.87e-05	1	ATACCGGACG
ATACCGACYG	MEME-2	NZ_CM001019.1	1013257	1013266	+	10.5085	8.87e-05	1	ATACCGGACG
ATACCGACYG	MEME-2	NZ_CM001019.1	1077838	1077847	-	10.5085	8.87e-05	1	ATACCGGACG
ATACCGACYG	MEME-2	NZ_CM001015.1	1381385	1381394	-	10.5085	8.87e-05	1	ATACCGGACG
ATACCGACYG	MEME-2	NZ_CM001019.1	1558804	1558813	-	10.5085	8.87e-05	1	ATACCGGACG
ATACCGACYG	MEME-2	NZ_CM001015.1	1566465	1566474	-	10.5085	8.87e-05	1	ATACCGGACG
ATACCGACYG	MEME-2	NZ_CM001015.1	2369665	2369674	+	10.5085	8.87e-05	1	ATACCGGACG
ATACCGACYG	MEME-2	NZ_CM001015.1	3768572	3768581	-	10.5085	8.87e-05	1	ATACCGGACG
ATACCGACYG	MEME-2	NZ_CM001015.1	4617949	4617958	+	10.5085	8.87e-05	1	ATACCGGACG
ATACCGACYG	MEME-2	NZ_CM001015.1	5890319	5890328	+	10.5085	8.87e-05	1	ATACCGGACG
ATACCGACYG	MEME-2	NZ_CM001015.1	5921912	5921921	-	10.5085	8.87e-05	1	ATACCGGACG
ATACCGACYG	MEME-2	NZ_CM001015.1	6240406	6240415	-	10.5085	8.87e-05	1	ATACCGGACG
ACCGNCSRSSCGGTTT	MEME-1	NZ_CM001017.1	110333	110348	+	6.01493	8.92e-05	1	TCAACGTGGTCGGTTT
ACCGNCSRSSCGGTTT	MEME-1	NZ_CM001018.1	401606	401621	-	6.01493	8.92e-05	1	TCAGCCGAAGTCGTTT
ACCGNCSRSSCGGTTT	MEME-1	NZ_CM001019.1	552687	552702	+	6.01493	8.92e-05	1	TCCACCGACCCGGTAC
ACCGNCSRSSCGGTTT	MEME-1	NZ_CM001019.1	612430	612445	-	6.01493	8.92e-05	1	TCCGCAGAGCTCTTTT
ACCGNCSRSSCGGTTT	MEME-1	NZ_CM001015.1	937848	937863	-	6.01493	8.92e-05	1	ACAGCGTCGGCGTTTT
ACCGNCSRSSCGGTTT	MEME-1	NZ_CM001019.1	1311024	1311039	+	6.01493	8.92e-05	1	ACAGGCCCGCCCGTTC
ACCGNCSRSSCGGTTT	MEME-1	NZ_CM001015.1	2339690	2339705	+	6.01493	8.92e-05	1	TCCGGCCGGGACGTTC
ACCGNCSRSSCGGTTT	MEME-1	NZ_CM001015.1	2484594	2484609	-	6.01493	8.92e-05	1	TCGGGCCCTGCCGTTT
ACCGNCSRSSCGGTTT	MEME-1	NZ_CM001015.1	2911657	2911672	-	6.01493	8.92e-05	1	TCGAGCGGGCCCGTTT
ACCGNCSRSSCGGTTT	MEME-1	NZ_CM001015.1	5376510	5376525	-	6.01493	8.92e-05	1	TCAGGTCTGTCGTTTT
ACCGNCSRSSCGGTTT	MEME-1	NZ_CM001015.1	379204	379219	-	6	8.95e-05	1	ACACCGCCGCCGGTTT
ACCGNCSRSSCGGTTT	MEME-1	NZ_CM001019.1	973995	974010	+	6	8.95e-05	1	ACCCCGCGCCCTGTTC
ACCGNCSRSSCGGTTT	MEME-1	NZ_CM001015.1	2995144	2995159	+	6	8.95e-05	1	TCCCGCTGCCCGGTAT
GTCGGYMYSW	MEME-3	NZ_CM001018.1	52460	52469	+	11.3492	8.97e-05	1	GTAGGTATCG
GTCGGYMYSW	MEME-3	NZ_CM001017.1	119229	119238	+	11.3492	8.97e-05	1	GTAGGCCTGT
GTCGGYMYSW	MEME-3	NZ_CM001019.1	259911	259920	+	11.3492	8.97e-05	1	GTTGGCACCA
GTCGGYMYSW	MEME-3	NZ_CM001019.1	361936	361945	-	11.3492	8.97e-05	1	GTAGGCCTGT
GTCGGYMYSW	MEME-3	NZ_CM001018.1	392751	392760	+	11.3492	8.97e-05	1	GTAGGTATCG
GTCGGYMYSW	MEME-3	NZ_CM001019.1	546304	546313	+	11.3492	8.97e-05	1	GTTGGCACCA
GTCGGYMYSW	MEME-3	NZ_CM001015.1	984110	984119	-	11.3492	8.97e-05	1	GTTGGCACCA
GTCGGYMYSW	MEME-3	NZ_CM001015.1	1265525	1265534	-	11.3492	8.97e-05	1	GTTGGCACCA
GTCGGYMYSW	MEME-3	NZ_CM001015.1	2609262	2609271	-	11.3492	8.97e-05	1	GTAGGCCTGT
GTCGGYMYSW	MEME-3	NZ_CM001015.1	2620013	2620022	-	11.3492	8.97e-05	1	GTTGGCACCA
GTCGGYMYSW	MEME-3	NZ_CM001015.1	4351564	4351573	-	11.3492	8.97e-05	1	GTTGGCACCA
GTCGGYMYSW	MEME-3	NZ_CM001015.1	6736232	6736241	-	11.3492	8.97e-05	1	GTTGGCACCA
GTCGGYMYSW	MEME-3	NZ_CM001015.1	5362683	5362692	+	11.3333	8.98e-05	1	GTCATTCTGT
ACCGNCSRSSCGGTTT	MEME-1	NZ_CM001019.1	105224	105239	+	5.98507	8.98e-05	1	ACCGCCCCCCCCTTTC
ACCGNCSRSSCGGTTT	MEME-1	NZ_CM001019.1	188904	188919	+	5.98507	8.98e-05	1	ACCAACTCCTTCTTTT
ACCGNCSRSSCGGTTT	MEME-1	NZ_CM001015.1	280909	280924	-	5.98507	8.98e-05	1	ACGGTGCTGCCCGTTC
ACCGNCSRSSCGGTTT	MEME-1	NZ_CM001015.1	652636	652651	-	5.98507	8.98e-05	1	TCCGTCGGCTCCGTAC
ACCGNCSRSSCGGTTT	MEME-1	NZ_CM001015.1	3027584	3027599	-	5.98507	8.98e-05	1	ACCGGACCAGATGTTC
ACCGNCSRSSCGGTTT	MEME-1	NZ_CM001015.1	3137437	3137452	+	5.98507	8.98e-05	1	ACCGCCGGGGCGGTGT
ACCGNCSRSSCGGTTT	MEME-1	NZ_CM001015.1	5307683	5307698	-	5.98507	8.98e-05	1	TCCGAAGTTTCCTTTT
ATACCGACYG	MEME-2	NZ_CM001018.1	73034	73043	+	10.4915	9.01e-05	1	AGACCGTCTG
ATACCGACYG	MEME-2	NZ_CM001018.1	306887	306896	+	10.4915	9.01e-05	1	AGACCGTCTG
ATACCGACYG	MEME-2	NZ_CM001019.1	307931	307940	+	10.4915	9.01e-05	1	AGACCGTCTG
ATACCGACYG	MEME-2	NZ_CM001019.1	354362	354371	+	10.4915	9.01e-05	1	AAACCGTGCA
ATACCGACYG	MEME-2	NZ_CM001015.1	384422	384431	+	10.4915	9.01e-05	1	AGACCGTCTG
ATACCGACYG	MEME-2	NZ_CM001015.1	625761	625770	-	10.4915	9.01e-05	1	AGACCGTCTG
ATACCGACYG	MEME-2	NZ_CM001019.1	808342	808351	+	10.4915	9.01e-05	1	AAACCGTGCA
ATACCGACYG	MEME-2	NZ_CM001019.1	966181	966190	+	10.4915	9.01e-05	1	AAACCGTGCA
ATACCGACYG	MEME-2	NZ_CM001015.1	994525	994534	-	10.4915	9.01e-05	1	AGACCGTCTG
ATACCGACYG	MEME-2	NZ_CM001015.1	1071516	1071525	+	10.4915	9.01e-05	1	AGACCGTCTG
ATACCGACYG	MEME-2	NZ_CM001019.1	1241769	1241778	+	10.4915	9.01e-05	1	AAACCGTGCA
ATACCGACYG	MEME-2	NZ_CM001015.1	1411960	1411969	+	10.4915	9.01e-05	1	AGACCGTCTG
ATACCGACYG	MEME-2	NZ_CM001015.1	1921783	1921792	+	10.4915	9.01e-05	1	AGACCGTCTG
ATACCGACYG	MEME-2	NZ_CM001015.1	2108136	2108145	+	10.4915	9.01e-05	1	AGACCGTCTG
ATACCGACYG	MEME-2	NZ_CM001015.1	2127065	2127074	-	10.4915	9.01e-05	1	AGACCGTCTG
ATACCGACYG	MEME-2	NZ_CM001015.1	2284881	2284890	+	10.4915	9.01e-05	1	AGACCGTCTG
ATACCGACYG	MEME-2	NZ_CM001015.1	2868610	2868619	-	10.4915	9.01e-05	1	AAACCGTGCA
ATACCGACYG	MEME-2	NZ_CM001015.1	2905477	2905486	+	10.4915	9.01e-05	1	AAACCATCCA
ATACCGACYG	MEME-2	NZ_CM001015.1	2927358	2927367	-	10.4915	9.01e-05	1	AGACCGTCTG
ATACCGACYG	MEME-2	NZ_CM001015.1	3343435	3343444	-	10.4915	9.01e-05	1	AGACCGTCTG
ATACCGACYG	MEME-2	NZ_CM001015.1	3374457	3374466	+	10.4915	9.01e-05	1	AGACCGTCTG
ATACCGACYG	MEME-2	NZ_CM001015.1	3391554	3391563	-	10.4915	9.01e-05	1	AGACCGTCTG
ATACCGACYG	MEME-2	NZ_CM001015.1	4220208	4220217	-	10.4915	9.01e-05	1	AGACCGTCTG
ATACCGACYG	MEME-2	NZ_CM001015.1	4228968	4228977	+	10.4915	9.01e-05	1	AGACCGTCTG
ATACCGACYG	MEME-2	NZ_CM001015.1	4550000	4550009	-	10.4915	9.01e-05	1	AAACCATCCA
ATACCGACYG	MEME-2	NZ_CM001015.1	4592601	4592610	+	10.4915	9.01e-05	1	AGACCGTCTG
ATACCGACYG	MEME-2	NZ_CM001015.1	5081311	5081320	-	10.4915	9.01e-05	1	AGACCGTCTG
ATACCGACYG	MEME-2	NZ_CM001015.1	5085984	5085993	+	10.4915	9.01e-05	1	AGACCGTCTG
ATACCGACYG	MEME-2	NZ_CM001015.1	5360000	5360009	-	10.4915	9.01e-05	1	AAACCATCCA
ATACCGACYG	MEME-2	NZ_CM001015.1	6645200	6645209	+	10.4915	9.01e-05	1	AAACCGTGCA
ACCGNCSRSSCGGTTT	MEME-1	NZ_CM001018.1	243069	243084	-	5.97015	9.01e-05	1	ACCGGTCGGCCGGTCT
ACCGNCSRSSCGGTTT	MEME-1	NZ_CM001015.1	1053274	1053289	+	5.97015	9.01e-05	1	ACCGGTCAGCTGCTTT
ACCGNCSRSSCGGTTT	MEME-1	NZ_CM001017.1	19777	19792	+	5.95522	9.05e-05	1	ACCGCTGTCGACGTAC
ACCGNCSRSSCGGTTT	MEME-1	NZ_CM001019.1	117200	117215	+	5.95522	9.05e-05	1	TCGGTGAACCTGGTTT
ACCGNCSRSSCGGTTT	MEME-1	NZ_CM001019.1	531694	531709	+	5.95522	9.05e-05	1	TCCGGAGAAGCGGTAC
ACCGNCSRSSCGGTTT	MEME-1	NZ_CM001015.1	1348949	1348964	-	5.95522	9.05e-05	1	ACGACCCGGGAGGTAC
ACCGNCSRSSCGGTTT	MEME-1	NZ_CM001019.1	1712988	1713003	-	5.95522	9.05e-05	1	ACACACCAGCCGGTAC
ACCGNCSRSSCGGTTT	MEME-1	NZ_CM001015.1	2202769	2202784	+	5.95522	9.05e-05	1	TCGGCATGATCCGTTT
ACCGNCSRSSCGGTTT	MEME-1	NZ_CM001015.1	2348389	2348404	-	5.95522	9.05e-05	1	ACAGCAGCATCCGTAT
ACCGNCSRSSCGGTTT	MEME-1	NZ_CM001015.1	4353580	4353595	-	5.95522	9.05e-05	1	TCGGCTCCCCCCGTTT
ACCGNCSRSSCGGTTT	MEME-1	NZ_CM001015.1	1703215	1703230	+	5.9403	9.08e-05	1	ACCGTACAGCCGATAT
ACCGNCSRSSCGGTTT	MEME-1	NZ_CM001015.1	764214	764229	+	5.92537	9.11e-05	1	TCGGCGGCCTCGGTTT
ACCGNCSRSSCGGTTT	MEME-1	NZ_CM001019.1	957941	957956	+	5.92537	9.11e-05	1	TCCGGTAACTCCGTTC
ACCGNCSRSSCGGTTT	MEME-1	NZ_CM001019.1	1219898	1219913	-	5.92537	9.11e-05	1	TCCGGAGCGTCGGTTC
ACCGNCSRSSCGGTTT	MEME-1	NZ_CM001015.1	2195729	2195744	+	5.92537	9.11e-05	1	TCCACCAGGCATGTTT
ACCGNCSRSSCGGTTT	MEME-1	NZ_CM001015.1	3407088	3407103	+	5.92537	9.11e-05	1	TCCGGAGCGCATGTTT
ACCGNCSRSSCGGTTT	MEME-1	NZ_CM001017.1	50900	50915	+	5.91045	9.14e-05	1	ACCGCCCGTCCGGGTT
ACCGNCSRSSCGGTTT	MEME-1	NZ_CM001019.1	237712	237727	+	5.91045	9.14e-05	1	ACCAGCTTGTTGGTAC
ACCGNCSRSSCGGTTT	MEME-1	NZ_CM001015.1	429383	429398	+	5.91045	9.14e-05	1	ACAGCAGTTGCCGTTC
ACCGNCSRSSCGGTTT	MEME-1	NZ_CM001015.1	3241055	3241070	+	5.91045	9.14e-05	1	TCCGATGTCCTCGTAT
ACCGNCSRSSCGGTTT	MEME-1	NZ_CM001015.1	6072047	6072062	-	5.91045	9.14e-05	1	ACGGGAGGTGCTGTAC
ACCGNCSRSSCGGTTT	MEME-1	NZ_CM001017.1	148021	148036	+	5.89552	9.17e-05	1	ACGGTGCGCCAGGTAC
ACCGNCSRSSCGGTTT	MEME-1	NZ_CM001015.1	3266855	3266870	-	5.89552	9.17e-05	1	ACGCGCTGACCCGTTT
ACCGNCSRSSCGGTTT	MEME-1	NZ_CM001015.1	3808763	3808778	-	5.89552	9.17e-05	1	ACGCATCTCGCGGTTC
ACCGNCSRSSCGGTTT	MEME-1	NZ_CM001015.1	4420318	4420333	-	5.89552	9.17e-05	1	TCGATGGAGTCCGTTT
ACCGNCSRSSCGGTTT	MEME-1	NZ_CM001015.1	4455425	4455440	-	5.89552	9.17e-05	1	ACGCTCCTGCCGGTTC
ATACCGACYG	MEME-2	NZ_CM001019.1	197802	197811	+	10.4576	9.17e-05	1	AAACCGTACA
ATACCGACYG	MEME-2	NZ_CM001015.1	455471	455480	+	10.4576	9.17e-05	1	GTACCAACTG
ATACCGACYG	MEME-2	NZ_CM001019.1	543063	543072	+	10.4576	9.17e-05	1	GTACCAACTG
ATACCGACYG	MEME-2	NZ_CM001015.1	1772634	1772643	+	10.4576	9.17e-05	1	GTACCGAGTG
ATACCGACYG	MEME-2	NZ_CM001015.1	3116398	3116407	-	10.4576	9.17e-05	1	GTACCGAGTG
ATACCGACYG	MEME-2	NZ_CM001015.1	3149202	3149211	-	10.4576	9.17e-05	1	GTACCGAGTG
ATACCGACYG	MEME-2	NZ_CM001015.1	3660022	3660031	+	10.4576	9.17e-05	1	GTACCAACTG
ATACCGACYG	MEME-2	NZ_CM001015.1	4789273	4789282	+	10.4576	9.17e-05	1	AAACCGTACA
ATACCGACYG	MEME-2	NZ_CM001015.1	5157281	5157290	-	10.4576	9.17e-05	1	AAACCGGCTA
ATACCGACYG	MEME-2	NZ_CM001015.1	5380936	5380945	-	10.4576	9.17e-05	1	GTACCGAGTG
ATACCGACYG	MEME-2	NZ_CM001015.1	5900795	5900804	+	10.4576	9.17e-05	1	AAACCGTACA
ACCGNCSRSSCGGTTT	MEME-1	NZ_CM001019.1	879396	879411	+	5.8806	9.21e-05	1	ACGGCGCTCCTGGTTC
ACCGNCSRSSCGGTTT	MEME-1	NZ_CM001019.1	1146266	1146281	-	5.8806	9.21e-05	1	ACGGTGTCGGCCGTAT
ACCGNCSRSSCGGTTT	MEME-1	NZ_CM001015.1	1704466	1704481	-	5.8806	9.21e-05	1	ACAGTGCCATCCGTAT
ACCGNCSRSSCGGTTT	MEME-1	NZ_CM001015.1	2174348	2174363	+	5.8806	9.21e-05	1	TCCGGCCTCCCCGTTC
ACCGNCSRSSCGGTTT	MEME-1	NZ_CM001015.1	2885070	2885085	+	5.8806	9.21e-05	1	ACACCGCTGTTGGTTT
ACCGNCSRSSCGGTTT	MEME-1	NZ_CM001015.1	3566902	3566917	+	5.8806	9.21e-05	1	TCCGTCCCCGCCGTTC
ACCGNCSRSSCGGTTT	MEME-1	NZ_CM001015.1	4701837	4701852	+	5.8806	9.21e-05	1	ACCGCGTTTTCCTTAT
ACCGNCSRSSCGGTTT	MEME-1	NZ_CM001015.1	4749603	4749618	-	5.8806	9.21e-05	1	ACGGGAGGGTCCGTAC
ACCGNCSRSSCGGTTT	MEME-1	NZ_CM001015.1	6682172	6682187	-	5.8806	9.21e-05	1	ACGGTGGAGCAGGTAC
ACCGNCSRSSCGGTTT	MEME-1	NZ_CM001017.1	26097	26112	+	5.86567	9.24e-05	1	ACAGAAGGGCCCGTAC
ACCGNCSRSSCGGTTT	MEME-1	NZ_CM001019.1	858786	858801	-	5.86567	9.24e-05	1	ACACCCGGGCCCGTAT
ACCGNCSRSSCGGTTT	MEME-1	NZ_CM001019.1	1676526	1676541	+	5.86567	9.24e-05	1	ACGACGGCCCCGGTAT
ACCGNCSRSSCGGTTT	MEME-1	NZ_CM001015.1	1899575	1899590	-	5.86567	9.24e-05	1	ACGGGCTGCGCCGTAC
ACCGNCSRSSCGGTTT	MEME-1	NZ_CM001015.1	2567165	2567180	+	5.86567	9.24e-05	1	ACGACCAGAGCGGTTC
ACCGNCSRSSCGGTTT	MEME-1	NZ_CM001015.1	4383765	4383780	+	5.86567	9.24e-05	1	TCCGCTCGGGCCGTAC
ACCGNCSRSSCGGTTT	MEME-1	NZ_CM001015.1	5727375	5727390	+	5.86567	9.24e-05	1	ACCATGGTCGATTTTT
ATACCGACYG	MEME-2	NZ_CM001015.1	25819	25828	-	10.4237	9.25e-05	1	GTACCGAATG
ATACCGACYG	MEME-2	NZ_CM001015.1	1704041	1704050	+	10.4237	9.25e-05	1	AAACCATGTG
ATACCGACYG	MEME-2	NZ_CM001015.1	2218428	2218437	-	10.4237	9.25e-05	1	ATACAATCTG
ATACCGACYG	MEME-2	NZ_CM001015.1	5349431	5349440	-	10.4237	9.25e-05	1	GTACCGAATG
ACCGNCSRSSCGGTTT	MEME-1	NZ_CM001015.1	168917	168932	-	5.85075	9.27e-05	1	TCCGGATGCTCCGTTC
ACCGNCSRSSCGGTTT	MEME-1	NZ_CM001015.1	600093	600108	+	5.85075	9.27e-05	1	ACCGGCTATCTCTTTC
ACCGNCSRSSCGGTTT	MEME-1	NZ_CM001019.1	913787	913802	-	5.85075	9.27e-05	1	TCGGCTCTGTTCGTTT
ACCGNCSRSSCGGTTT	MEME-1	NZ_CM001015.1	1210471	1210486	+	5.85075	9.27e-05	1	TCCGGATGCTCCGTTC
ACCGNCSRSSCGGTTT	MEME-1	NZ_CM001019.1	1790892	1790907	+	5.85075	9.27e-05	1	TCGGTTTTATCTGTTT
ACCGNCSRSSCGGTTT	MEME-1	NZ_CM001015.1	2153176	2153191	+	5.85075	9.27e-05	1	ACCGAGGGGCTCGTAC
ACCGNCSRSSCGGTTT	MEME-1	NZ_CM001015.1	3145024	3145039	-	5.85075	9.27e-05	1	ACGGAAGCGGCGGTAC
ACCGNCSRSSCGGTTT	MEME-1	NZ_CM001015.1	5696977	5696992	-	5.85075	9.27e-05	1	TCCGATTTACACGTTT
ACCGNCSRSSCGGTTT	MEME-1	NZ_CM001015.1	5838651	5838666	+	5.85075	9.27e-05	1	ACCGGCGACGGTGTTT
ATACCGACYG	MEME-2	NZ_CM001015.1	765144	765153	-	10.3898	9.28e-05	1	AAACAGACCA
ATACCGACYG	MEME-2	NZ_CM001015.1	2411642	2411651	+	10.3898	9.28e-05	1	AAACAGACCA
ATACCGACYG	MEME-2	NZ_CM001015.1	2454914	2454923	-	10.3898	9.28e-05	1	AAACCATATG
ATACCGACYG	MEME-2	NZ_CM001015.1	2715567	2715576	+	10.3898	9.28e-05	1	AAACAGACCA
ATACCGACYG	MEME-2	NZ_CM001015.1	3982127	3982136	+	10.3898	9.28e-05	1	AAACAGACCA
ATACCGACYG	MEME-2	NZ_CM001015.1	4794151	4794160	+	10.3898	9.28e-05	1	AAACAGACCA
ACCGNCSRSSCGGTTT	MEME-1	NZ_CM001019.1	9346	9361	+	5.83582	9.3e-05	1	TCCGTGCAGTCTGTAC
ACCGNCSRSSCGGTTT	MEME-1	NZ_CM001015.1	222560	222575	+	5.83582	9.3e-05	1	ACCCACCACGCCTTTC
ACCGNCSRSSCGGTTT	MEME-1	NZ_CM001015.1	238945	238960	+	5.83582	9.3e-05	1	ACAGTCAGTTTTGTTC
ACCGNCSRSSCGGTTT	MEME-1	NZ_CM001015.1	3308585	3308600	-	5.83582	9.3e-05	1	ACCATGCAGGACGTAC
ACCGNCSRSSCGGTTT	MEME-1	NZ_CM001015.1	3849846	3849861	-	5.83582	9.3e-05	1	ACCGTTACCGCTGTAC
ACCGNCSRSSCGGTTT	MEME-1	NZ_CM001015.1	4069328	4069343	-	5.83582	9.3e-05	1	ACAGCACCGGCCGTTC
ACCGNCSRSSCGGTTT	MEME-1	NZ_CM001015.1	4092707	4092722	-	5.83582	9.3e-05	1	ACAGCACCGGCCGTTC
ACCGNCSRSSCGGTTT	MEME-1	NZ_CM001015.1	4264033	4264048	+	5.83582	9.3e-05	1	ACGGGCAAGTTCGTTC
ACCGNCSRSSCGGTTT	MEME-1	NZ_CM001015.1	6020240	6020255	+	5.83582	9.3e-05	1	ACGGCCGGGGTGTTTC
GTCGGYMYSW	MEME-3	NZ_CM001019.1	100816	100825	+	11.3175	9.31e-05	1	GTCGGCACGA
GTCGGYMYSW	MEME-3	NZ_CM001018.1	262973	262982	-	11.3175	9.31e-05	1	GTCGGCACGA
GTCGGYMYSW	MEME-3	NZ_CM001018.1	272545	272554	+	11.3175	9.31e-05	1	GTCGGCACGA
GTCGGYMYSW	MEME-3	NZ_CM001015.1	286950	286959	-	11.3175	9.31e-05	1	GTCGGCACGA
GTCGGYMYSW	MEME-3	NZ_CM001015.1	389175	389184	+	11.3175	9.31e-05	1	GTCGGCACGA
GTCGGYMYSW	MEME-3	NZ_CM001019.1	483119	483128	+	11.3175	9.31e-05	1	GTCGGCACGA
GTCGGYMYSW	MEME-3	NZ_CM001019.1	535137	535146	+	11.3175	9.31e-05	1	GTCGGCACGA
GTCGGYMYSW	MEME-3	NZ_CM001015.1	605791	605800	-	11.3175	9.31e-05	1	GTCGGCACGA
GTCGGYMYSW	MEME-3	NZ_CM001019.1	633559	633568	+	11.3175	9.31e-05	1	GTCGGCACGA
GTCGGYMYSW	MEME-3	NZ_CM001019.1	668151	668160	+	11.3175	9.31e-05	1	GTCGGCACGA
GTCGGYMYSW	MEME-3	NZ_CM001019.1	687722	687731	+	11.3175	9.31e-05	1	GTCGGCACGA
GTCGGYMYSW	MEME-3	NZ_CM001015.1	717737	717746	-	11.3175	9.31e-05	1	GTCGGCACGA
GTCGGYMYSW	MEME-3	NZ_CM001019.1	822751	822760	+	11.3175	9.31e-05	1	GTCGGCACGA
GTCGGYMYSW	MEME-3	NZ_CM001015.1	892774	892783	-	11.3175	9.31e-05	1	GTCGGCACGA
GTCGGYMYSW	MEME-3	NZ_CM001015.1	989355	989364	-	11.3175	9.31e-05	1	GTCGGCACGA
GTCGGYMYSW	MEME-3	NZ_CM001015.1	1006700	1006709	-	11.3175	9.31e-05	1	GTCGGCACGA
GTCGGYMYSW	MEME-3	NZ_CM001019.1	1150163	1150172	-	11.3175	9.31e-05	1	GTCGGCACGA
GTCGGYMYSW	MEME-3	NZ_CM001015.1	1404493	1404502	-	11.3175	9.31e-05	1	GTCGGCACGA
GTCGGYMYSW	MEME-3	NZ_CM001019.1	1554708	1554717	-	11.3175	9.31e-05	1	GTCGGCACGA
GTCGGYMYSW	MEME-3	NZ_CM001019.1	1567918	1567927	-	11.3175	9.31e-05	1	GTCGGCACGA
GTCGGYMYSW	MEME-3	NZ_CM001019.1	1618177	1618186	+	11.3175	9.31e-05	1	GTCGGCACGA
GTCGGYMYSW	MEME-3	NZ_CM001019.1	1652627	1652636	+	11.3175	9.31e-05	1	GTCGGCACGA
GTCGGYMYSW	MEME-3	NZ_CM001019.1	1653900	1653909	+	11.3175	9.31e-05	1	GTCGGCACGA
GTCGGYMYSW	MEME-3	NZ_CM001015.1	1658471	1658480	+	11.3175	9.31e-05	1	GTCGGCACGA
GTCGGYMYSW	MEME-3	NZ_CM001015.1	1773475	1773484	+	11.3175	9.31e-05	1	GTCGGCACGA
GTCGGYMYSW	MEME-3	NZ_CM001015.1	2959592	2959601	-	11.3175	9.31e-05	1	GTCGGCACGA
GTCGGYMYSW	MEME-3	NZ_CM001015.1	3314807	3314816	-	11.3175	9.31e-05	1	GTCGGCACGA
GTCGGYMYSW	MEME-3	NZ_CM001015.1	3564374	3564383	-	11.3175	9.31e-05	1	GTCGGCACGA
GTCGGYMYSW	MEME-3	NZ_CM001015.1	3619112	3619121	-	11.3175	9.31e-05	1	GTCGGCACGA
GTCGGYMYSW	MEME-3	NZ_CM001015.1	3840663	3840672	-	11.3175	9.31e-05	1	GTCGGCACGA
GTCGGYMYSW	MEME-3	NZ_CM001015.1	4031956	4031965	-	11.3175	9.31e-05	1	GTCGGCACGA
GTCGGYMYSW	MEME-3	NZ_CM001015.1	4346961	4346970	+	11.3175	9.31e-05	1	GTCGGCACGA
GTCGGYMYSW	MEME-3	NZ_CM001015.1	4587211	4587220	+	11.3175	9.31e-05	1	GTCGGCACGA
GTCGGYMYSW	MEME-3	NZ_CM001015.1	4670533	4670542	+	11.3175	9.31e-05	1	GTCGGCACGA
GTCGGYMYSW	MEME-3	NZ_CM001015.1	4865940	4865949	-	11.3175	9.31e-05	1	GTCGGCACGA
GTCGGYMYSW	MEME-3	NZ_CM001015.1	5158498	5158507	-	11.3175	9.31e-05	1	GTAAGCCTCA
GTCGGYMYSW	MEME-3	NZ_CM001015.1	5639938	5639947	-	11.3175	9.31e-05	1	GTCGGCACGA
GTCGGYMYSW	MEME-3	NZ_CM001015.1	5722800	5722809	+	11.3175	9.31e-05	1	GTCGGCACGA
GTCGGYMYSW	MEME-3	NZ_CM001015.1	6719676	6719685	+	11.3175	9.31e-05	1	GTAAGCCTCA
ACCGNCSRSSCGGTTT	MEME-1	NZ_CM001019.1	193390	193405	-	5.8209	9.34e-05	1	TCCGTCGGCGCCGTAC
ACCGNCSRSSCGGTTT	MEME-1	NZ_CM001015.1	1164092	1164107	+	5.8209	9.34e-05	1	ACCCGTTGCCCCGTTC
ACCGNCSRSSCGGTTT	MEME-1	NZ_CM001019.1	1254194	1254209	-	5.8209	9.34e-05	1	ACCGTTGGCCCGGTTG
ACCGNCSRSSCGGTTT	MEME-1	NZ_CM001019.1	1777886	1777901	-	5.8209	9.34e-05	1	ACGGCGCGCGTGGTAC
ACCGNCSRSSCGGTTT	MEME-1	NZ_CM001015.1	1872644	1872659	+	5.8209	9.34e-05	1	ACCCGTGAGGTCGTTC
ACCGNCSRSSCGGTTT	MEME-1	NZ_CM001015.1	2886885	2886900	-	5.8209	9.34e-05	1	ACAGCAGAATTGGTAC
ACCGNCSRSSCGGTTT	MEME-1	NZ_CM001015.1	5149922	5149937	-	5.8209	9.34e-05	1	TCAGTCGACGAGGTTC
ACCGNCSRSSCGGTTT	MEME-1	NZ_CM001019.1	1178677	1178692	-	5.80597	9.37e-05	1	ACCGCCGGCACGGTAT
ACCGNCSRSSCGGTTT	MEME-1	NZ_CM001015.1	2955709	2955724	-	5.80597	9.37e-05	1	ACCCCCATCCTCGTTT
ACCGNCSRSSCGGTTT	MEME-1	NZ_CM001015.1	3452260	3452275	+	5.80597	9.37e-05	1	ACAGTGGGCGACTTTT
ACCGNCSRSSCGGTTT	MEME-1	NZ_CM001015.1	5712800	5712815	+	5.80597	9.37e-05	1	GCCGTCCACTCCGTTT
ACCGNCSRSSCGGTTT	MEME-1	NZ_CM001015.1	5727410	5727425	-	5.80597	9.37e-05	1	ACCAGGTGTGATTTTT
GTCGGYMYSW	MEME-3	NZ_CM001015.1	2989972	2989981	-	11.3016	9.4e-05	1	GTAGGCACCT
ACCGNCSRSSCGGTTT	MEME-1	NZ_CM001015.1	91382	91397	-	5.79104	9.4e-05	1	ACCGGGCCGCCGTTTC
ACCGNCSRSSCGGTTT	MEME-1	NZ_CM001019.1	763534	763549	+	5.79104	9.4e-05	1	TCGGACGGATCGGTTC
ACCGNCSRSSCGGTTT	MEME-1	NZ_CM001019.1	1199151	1199166	-	5.79104	9.4e-05	1	ACCCGGTCGGCGGTAT
ACCGNCSRSSCGGTTT	MEME-1	NZ_CM001019.1	1401919	1401934	+	5.79104	9.4e-05	1	ACGCGCGGCCCCGTAT
ACCGNCSRSSCGGTTT	MEME-1	NZ_CM001015.1	3415461	3415476	-	5.79104	9.4e-05	1	ACCCGTCTGCCGGTAC
ACCGNCSRSSCGGTTT	MEME-1	NZ_CM001015.1	5758585	5758600	-	5.79104	9.4e-05	1	TCGGCTCGACCTGTAT
ACCGNCSRSSCGGTTT	MEME-1	NZ_CM001017.1	100330	100345	+	5.77612	9.43e-05	1	ACGGACGGACAGGTAC
ACCGNCSRSSCGGTTT	MEME-1	NZ_CM001019.1	1118003	1118018	-	5.77612	9.43e-05	1	TCAGGTGGTTCGGTTC
ACCGNCSRSSCGGTTT	MEME-1	NZ_CM001019.1	1520337	1520352	-	5.77612	9.43e-05	1	TCCGCTGTCTCGGTAC
ACCGNCSRSSCGGTTT	MEME-1	NZ_CM001015.1	1691588	1691603	-	5.77612	9.43e-05	1	TCCGCGCGGCCGGTAC
ACCGNCSRSSCGGTTT	MEME-1	NZ_CM001015.1	3881461	3881476	+	5.77612	9.43e-05	1	GCCGCCGGGGCGGTTT
ACCGNCSRSSCGGTTT	MEME-1	NZ_CM001015.1	3899008	3899023	-	5.77612	9.43e-05	1	ACCGGACATCCGGTTG
ACCGNCSRSSCGGTTT	MEME-1	NZ_CM001015.1	6031885	6031900	+	5.77612	9.43e-05	1	ACAGACAGACAGGTTC
GTCGGYMYSW	MEME-3	NZ_CM001018.1	56868	56877	-	11.2381	9.45e-05	1	GTTAGCACGA
ACCGNCSRSSCGGTTT	MEME-1	NZ_CM001018.1	398328	398343	+	5.76119	9.47e-05	1	ACCGCCCACGTGGTGT
ACCGNCSRSSCGGTTT	MEME-1	NZ_CM001015.1	988668	988683	-	5.76119	9.47e-05	1	ACCGGGCCGGTGGTAC
ACCGNCSRSSCGGTTT	MEME-1	NZ_CM001015.1	1455984	1455999	+	5.76119	9.47e-05	1	TCAGCCTGCGCGGTTC
ACCGNCSRSSCGGTTT	MEME-1	NZ_CM001015.1	1886004	1886019	-	5.76119	9.47e-05	1	ACGAATGAGCAGGTAC
ACCGNCSRSSCGGTTT	MEME-1	NZ_CM001015.1	1968378	1968393	+	5.76119	9.47e-05	1	TCGGACCGGGCGGTAC
ACCGNCSRSSCGGTTT	MEME-1	NZ_CM001015.1	3572217	3572232	-	5.76119	9.47e-05	1	TCAAGAAGCGCGGTTT
ACCGNCSRSSCGGTTT	MEME-1	NZ_CM001015.1	5867341	5867356	-	5.76119	9.47e-05	1	ACCGACCGGCCGATAT
ACCGNCSRSSCGGTTT	MEME-1	NZ_CM001015.1	6012460	6012475	+	5.76119	9.47e-05	1	ACCCGATGCCTGGTTC
ATACCGACYG	MEME-2	NZ_CM001018.1	218599	218608	-	10.3729	9.49e-05	1	ATACCGCCCC
ATACCGACYG	MEME-2	NZ_CM001015.1	276494	276503	-	10.3729	9.49e-05	1	ATACCGCCCC
ATACCGACYG	MEME-2	NZ_CM001019.1	310457	310466	-	10.3729	9.49e-05	1	ATACCGCCCC
ATACCGACYG	MEME-2	NZ_CM001015.1	353265	353274	+	10.3729	9.49e-05	1	ATACCGCCCC
ATACCGACYG	MEME-2	NZ_CM001019.1	736472	736481	-	10.3729	9.49e-05	1	ATACCGCCCC
ATACCGACYG	MEME-2	NZ_CM001015.1	1127799	1127808	-	10.3729	9.49e-05	1	ATACCGCCCC
ATACCGACYG	MEME-2	NZ_CM001015.1	1430179	1430188	+	10.3729	9.49e-05	1	ATACCGCCCC
ATACCGACYG	MEME-2	NZ_CM001019.1	1499937	1499946	-	10.3729	9.49e-05	1	ATACCGCCCC
ATACCGACYG	MEME-2	NZ_CM001015.1	2822917	2822926	-	10.3729	9.49e-05	1	ATACCGCCCC
ATACCGACYG	MEME-2	NZ_CM001015.1	3312015	3312024	+	10.3729	9.49e-05	1	ATACCGCCCC
ATACCGACYG	MEME-2	NZ_CM001015.1	3895391	3895400	+	10.3729	9.49e-05	1	ATACCGCCCC
ATACCGACYG	MEME-2	NZ_CM001015.1	4487028	4487037	-	10.3729	9.49e-05	1	ATACCGCCCC
ATACCGACYG	MEME-2	NZ_CM001015.1	4635743	4635752	+	10.3729	9.49e-05	1	ATACCGCCCC
ATACCGACYG	MEME-2	NZ_CM001015.1	4673074	4673083	+	10.3729	9.49e-05	1	ATACCGCCCC
ATACCGACYG	MEME-2	NZ_CM001015.1	4957114	4957123	-	10.3729	9.49e-05	1	ATACCGCCCC
ATACCGACYG	MEME-2	NZ_CM001015.1	5328761	5328770	-	10.3729	9.49e-05	1	ATACCGCCCC
ATACCGACYG	MEME-2	NZ_CM001015.1	5350558	5350567	-	10.3729	9.49e-05	1	ATACCGCCCC
ATACCGACYG	MEME-2	NZ_CM001015.1	6355252	6355261	-	10.3729	9.49e-05	1	ATACCGCCCC
ACCGNCSRSSCGGTTT	MEME-1	NZ_CM001015.1	1558951	1558966	+	5.74627	9.5e-05	1	ACCCGTGTGTCTGTTC
ACCGNCSRSSCGGTTT	MEME-1	NZ_CM001015.1	6722694	6722709	+	5.74627	9.5e-05	1	ACAATCGTTGTGGTTC
ACCGNCSRSSCGGTTT	MEME-1	NZ_CM001019.1	1127945	1127960	+	5.73134	9.54e-05	1	ACGACAGCACCCGTTT
ACCGNCSRSSCGGTTT	MEME-1	NZ_CM001015.1	2361742	2361757	-	5.73134	9.54e-05	1	ACCACGCGTCCCGTAC
ACCGNCSRSSCGGTTT	MEME-1	NZ_CM001015.1	3801662	3801677	+	5.73134	9.54e-05	1	ACCACCCCCCAGGTAC
ACCGNCSRSSCGGTTT	MEME-1	NZ_CM001015.1	5277519	5277534	+	5.73134	9.54e-05	1	TCGGGGCAGGCGGTTC
ACCGNCSRSSCGGTTT	MEME-1	NZ_CM001017.1	50213	50228	-	5.71642	9.57e-05	1	TCCGACAGGCCGGTAC
ACCGNCSRSSCGGTTT	MEME-1	NZ_CM001019.1	1065694	1065709	-	5.71642	9.57e-05	1	GCCGACCACGCGGTAT
ACCGNCSRSSCGGTTT	MEME-1	NZ_CM001019.1	1219448	1219463	+	5.71642	9.57e-05	1	TCCGACCTGGCGTTTC
ACCGNCSRSSCGGTTT	MEME-1	NZ_CM001015.1	1431839	1431854	+	5.71642	9.57e-05	1	TCCGTCGAAGTGGTAC
ACCGNCSRSSCGGTTT	MEME-1	NZ_CM001015.1	1464021	1464036	+	5.71642	9.57e-05	1	ACGGTAAGTTCTTTAT
ACCGNCSRSSCGGTTT	MEME-1	NZ_CM001019.1	1737352	1737367	-	5.71642	9.57e-05	1	TCCGGTCTTGCCGTTC
ACCGNCSRSSCGGTTT	MEME-1	NZ_CM001015.1	2588852	2588867	+	5.71642	9.57e-05	1	TCCGGCGACCTCGTTC
ACCGNCSRSSCGGTTT	MEME-1	NZ_CM001015.1	2950360	2950375	-	5.71642	9.57e-05	1	ACCCGCGAGCAGGTAC
ACCGNCSRSSCGGTTT	MEME-1	NZ_CM001015.1	3140658	3140673	-	5.71642	9.57e-05	1	ACAGCTCTGCATGTTC
ACCGNCSRSSCGGTTT	MEME-1	NZ_CM001015.1	6327464	6327479	-	5.71642	9.57e-05	1	ACGCTCGACCTGGTTC
ACCGNCSRSSCGGTTT	MEME-1	NZ_CM001015.1	6636043	6636058	-	5.71642	9.57e-05	1	ACAAAACAAGTGTTAT
GTCGGYMYSW	MEME-3	NZ_CM001018.1	54417	54426	-	11.1587	9.61e-05	1	GTCGTTCTGT
GTCGGYMYSW	MEME-3	NZ_CM001019.1	390280	390289	-	11.1587	9.61e-05	1	GTCGTTCTGT
GTCGGYMYSW	MEME-3	NZ_CM001019.1	590941	590950	-	11.1587	9.61e-05	1	GTCGTTCTGT
GTCGGYMYSW	MEME-3	NZ_CM001019.1	641824	641833	-	11.1587	9.61e-05	1	GTCGTTCTGT
GTCGGYMYSW	MEME-3	NZ_CM001019.1	725608	725617	-	11.1587	9.61e-05	1	GTATGTATGT
GTCGGYMYSW	MEME-3	NZ_CM001015.1	1433932	1433941	-	11.1587	9.61e-05	1	GTATGTATGT
GTCGGYMYSW	MEME-3	NZ_CM001015.1	1773272	1773281	+	11.1587	9.61e-05	1	GTCGTTCTGT
GTCGGYMYSW	MEME-3	NZ_CM001015.1	2074664	2074673	-	11.1587	9.61e-05	1	GTCGTTCTGT
GTCGGYMYSW	MEME-3	NZ_CM001015.1	2481975	2481984	-	11.1587	9.61e-05	1	GTATGTATGT
GTCGGYMYSW	MEME-3	NZ_CM001015.1	4613761	4613770	-	11.1587	9.61e-05	1	GTCGTTCTGT
GTCGGYMYSW	MEME-3	NZ_CM001015.1	5269276	5269285	+	11.1587	9.61e-05	1	GTCGTTCTGT
GTCGGYMYSW	MEME-3	NZ_CM001015.1	6522760	6522769	+	11.1587	9.61e-05	1	GTCGTTCTGT
ACCGNCSRSSCGGTTT	MEME-1	NZ_CM001015.1	2719412	2719427	-	5.70149	9.61e-05	1	ACGGGAGGCGCCGTAC
ATACCGACYG	MEME-2	NZ_CM001015.1	918942	918951	-	10.3559	9.61e-05	1	ATACCGTGGG
ATACCGACYG	MEME-2	NZ_CM001019.1	1101837	1101846	+	10.3559	9.61e-05	1	ATACCGTGGG
ATACCGACYG	MEME-2	NZ_CM001015.1	2590243	2590252	-	10.3559	9.61e-05	1	ATACCATCGG
ATACCGACYG	MEME-2	NZ_CM001015.1	2746745	2746754	+	10.3559	9.61e-05	1	ATACCGTGGG
ATACCGACYG	MEME-2	NZ_CM001015.1	3275109	3275118	-	10.3559	9.61e-05	1	ATACCGTGGG
ATACCGACYG	MEME-2	NZ_CM001015.1	6546918	6546927	-	10.3559	9.61e-05	1	ATACCATCGG
ATACCGACYG	MEME-2	NZ_CM001015.1	6736957	6736966	-	10.3559	9.61e-05	1	ATACCGTGGG
ACCGNCSRSSCGGTTT	MEME-1	NZ_CM001018.1	341994	342009	-	5.68657	9.64e-05	1	ACCGTCGCGGTCGTAC
ACCGNCSRSSCGGTTT	MEME-1	NZ_CM001019.1	1005754	1005769	+	5.68657	9.64e-05	1	ACCGACCAGGCGGCAT
ACCGNCSRSSCGGTTT	MEME-1	NZ_CM001015.1	1283917	1283932	-	5.68657	9.64e-05	1	TCCGCCCGCCCCGTAC
ACCGNCSRSSCGGTTT	MEME-1	NZ_CM001015.1	2646168	2646183	-	5.68657	9.64e-05	1	ACCGGCGGCGCGGTCT
ACCGNCSRSSCGGTTT	MEME-1	NZ_CM001015.1	2853579	2853594	-	5.68657	9.64e-05	1	TCGGACCGCTCCGTTC
ACCGNCSRSSCGGTTT	MEME-1	NZ_CM001015.1	3328273	3328288	-	5.68657	9.64e-05	1	ACACCTTGTGATGTTT
ACCGNCSRSSCGGTTT	MEME-1	NZ_CM001018.1	226687	226702	-	5.67164	9.67e-05	1	ACCCCGGAGCCGGTAC
ACCGNCSRSSCGGTTT	MEME-1	NZ_CM001015.1	1318029	1318044	+	5.67164	9.67e-05	1	TCCGCTCCCTCTGTTC
ACCGNCSRSSCGGTTT	MEME-1	NZ_CM001019.1	1441143	1441158	-	5.67164	9.67e-05	1	ACCCCGGAGCCGGTAC
ACCGNCSRSSCGGTTT	MEME-1	NZ_CM001015.1	1702031	1702046	+	5.67164	9.67e-05	1	ACACCGCTCGCTGTTT
ACCGNCSRSSCGGTTT	MEME-1	NZ_CM001015.1	2068864	2068879	-	5.67164	9.67e-05	1	ACCCGTCGGTCCGTAC
ACCGNCSRSSCGGTTT	MEME-1	NZ_CM001015.1	5765238	5765253	+	5.67164	9.67e-05	1	ACCGGCGTCCTCGTAC
ACCGNCSRSSCGGTTT	MEME-1	NZ_CM001019.1	906926	906941	-	5.65672	9.71e-05	1	TCCGTGTGCTCTGTTC
ACCGNCSRSSCGGTTT	MEME-1	NZ_CM001019.1	1032916	1032931	+	5.65672	9.71e-05	1	TCGGCCTGTGCGGTTC
ACCGNCSRSSCGGTTT	MEME-1	NZ_CM001019.1	1737400	1737415	-	5.65672	9.71e-05	1	TCCGGGGAGGCCGTTC
ACCGNCSRSSCGGTTT	MEME-1	NZ_CM001015.1	3666684	3666699	+	5.65672	9.71e-05	1	ACGACCGTGGTGGTTC
ACCGNCSRSSCGGTTT	MEME-1	NZ_CM001015.1	3666837	3666852	+	5.65672	9.71e-05	1	ACGACCGTGGTGGTTC
ACCGNCSRSSCGGTTT	MEME-1	NZ_CM001015.1	3666900	3666915	+	5.65672	9.71e-05	1	ACGACCGTGGTGGTTC
ACCGNCSRSSCGGTTT	MEME-1	NZ_CM001015.1	6238168	6238183	+	5.65672	9.71e-05	1	ACCGTCCTGGCGGTCT
ACCGNCSRSSCGGTTT	MEME-1	NZ_CM001015.1	1813485	1813500	+	5.64179	9.74e-05	1	TCCGTTCCGGCCGTTC
ACCGNCSRSSCGGTTT	MEME-1	NZ_CM001015.1	2062035	2062050	-	5.64179	9.74e-05	1	TCCGCCGTCGCCGTTC
ACCGNCSRSSCGGTTT	MEME-1	NZ_CM001015.1	3327148	3327163	+	5.64179	9.74e-05	1	ACGGCCCACTCGATTT
ACCGNCSRSSCGGTTT	MEME-1	NZ_CM001015.1	4081987	4082002	+	5.64179	9.74e-05	1	ACCGCCGGTGCGGTGT
ACCGNCSRSSCGGTTT	MEME-1	NZ_CM001015.1	5441109	5441124	+	5.64179	9.74e-05	1	ACGGCGGCCCCGGTTC
ATACCGACYG	MEME-2	NZ_CM001019.1	92049	92058	-	10.322	9.74e-05	1	ATACCGCTCG
ATACCGACYG	MEME-2	NZ_CM001015.1	159969	159978	+	10.322	9.74e-05	1	ATACCGCTCG
ATACCGACYG	MEME-2	NZ_CM001018.1	231555	231564	-	10.322	9.74e-05	1	ATACCGCTCG
ATACCGACYG	MEME-2	NZ_CM001019.1	492391	492400	+	10.322	9.74e-05	1	ATACCGCTCG
ATACCGACYG	MEME-2	NZ_CM001015.1	564507	564516	+	10.322	9.74e-05	1	ATACCGCTCG
ATACCGACYG	MEME-2	NZ_CM001019.1	868565	868574	-	10.322	9.74e-05	1	ATACCGCTCG
ATACCGACYG	MEME-2	NZ_CM001019.1	891358	891367	-	10.322	9.74e-05	1	ATACCGCTCG
ATACCGACYG	MEME-2	NZ_CM001019.1	981731	981740	+	10.322	9.74e-05	1	ATACCGCTCG
ATACCGACYG	MEME-2	NZ_CM001015.1	1111289	1111298	-	10.322	9.74e-05	1	ATACCGCTCG
ATACCGACYG	MEME-2	NZ_CM001019.1	1158290	1158299	+	10.322	9.74e-05	1	ATACCGCTCG
ATACCGACYG	MEME-2	NZ_CM001015.1	1229926	1229935	-	10.322	9.74e-05	1	ATACCGCTCG
ATACCGACYG	MEME-2	NZ_CM001015.1	1951963	1951972	-	10.322	9.74e-05	1	AAACAGAGTG
ATACCGACYG	MEME-2	NZ_CM001015.1	2481952	2481961	-	10.322	9.74e-05	1	ATACCGCTCG
ATACCGACYG	MEME-2	NZ_CM001015.1	2861177	2861186	+	10.322	9.74e-05	1	ATACCGCTCG
ATACCGACYG	MEME-2	NZ_CM001015.1	3949426	3949435	-	10.322	9.74e-05	1	ATACCGCTCG
ATACCGACYG	MEME-2	NZ_CM001015.1	5780272	5780281	-	10.322	9.74e-05	1	ATACCGCTCG
ATACCGACYG	MEME-2	NZ_CM001015.1	6165162	6165171	-	10.322	9.74e-05	1	ATACCGCTCG
ATACCGACYG	MEME-2	NZ_CM001015.1	6172159	6172168	+	10.322	9.74e-05	1	ATACCGCTCG
ATACCGACYG	MEME-2	NZ_CM001015.1	4873383	4873392	+	10.2881	9.75e-05	1	AAACAGAATG
GTCGGYMYSW	MEME-3	NZ_CM001015.1	299410	299419	+	11.1111	9.75e-05	1	GTCATCATCT
GTCGGYMYSW	MEME-3	NZ_CM001015.1	477344	477353	-	11.1111	9.75e-05	1	GTCATCATCT
GTCGGYMYSW	MEME-3	NZ_CM001015.1	952559	952568	-	11.1111	9.75e-05	1	GTCATCATCT
GTCGGYMYSW	MEME-3	NZ_CM001015.1	1356300	1356309	-	11.1111	9.75e-05	1	GTCATCATCT
GTCGGYMYSW	MEME-3	NZ_CM001019.1	1575757	1575766	+	11.1111	9.75e-05	1	GTCATCATCT
GTCGGYMYSW	MEME-3	NZ_CM001015.1	3301126	3301135	-	11.1111	9.75e-05	1	GTCATCATCT
GTCGGYMYSW	MEME-3	NZ_CM001015.1	4150158	4150167	-	11.1111	9.75e-05	1	GTCATCATCT
GTCGGYMYSW	MEME-3	NZ_CM001015.1	4525378	4525387	-	11.1111	9.75e-05	1	GTCATCATCT
ACCGNCSRSSCGGTTT	MEME-1	NZ_CM001015.1	623531	623546	-	5.62687	9.77e-05	1	TCAGCAGATCCCGTAT
ACCGNCSRSSCGGTTT	MEME-1	NZ_CM001019.1	1015362	1015377	-	5.62687	9.77e-05	1	ACCGCGAGGCAGGTAC
ACCGNCSRSSCGGTTT	MEME-1	NZ_CM001015.1	2454094	2454109	+	5.62687	9.77e-05	1	TCCAGGCGGCCGGTTC
ACCGNCSRSSCGGTTT	MEME-1	NZ_CM001015.1	3724498	3724513	+	5.62687	9.77e-05	1	ACCCGGCGGCTCGTAT
ACCGNCSRSSCGGTTT	MEME-1	NZ_CM001015.1	5677665	5677680	-	5.62687	9.77e-05	1	ACCCCAACCCCCGTTT
ACCGNCSRSSCGGTTT	MEME-1	NZ_CM001015.1	5726017	5726032	-	5.62687	9.77e-05	1	ACGAGACGATACGTAT
ACCGNCSRSSCGGTTT	MEME-1	NZ_CM001015.1	2960970	2960985	-	5.61194	9.81e-05	1	ACCGAACGGGCTCTTT
ACCGNCSRSSCGGTTT	MEME-1	NZ_CM001015.1	3246917	3246932	-	5.61194	9.81e-05	1	ACCCACGGTGTCGTTC
ACCGNCSRSSCGGTTT	MEME-1	NZ_CM001015.1	4548092	4548107	+	5.61194	9.81e-05	1	AGCGCCTGTCCGGTTT
ACCGNCSRSSCGGTTT	MEME-1	NZ_CM001015.1	5335078	5335093	+	5.61194	9.81e-05	1	ACCGGCGGGTCGGCTT
ACCGNCSRSSCGGTTT	MEME-1	NZ_CM001015.1	5463781	5463796	+	5.61194	9.81e-05	1	ACCCCCCGCCCCGTAC
ACCGNCSRSSCGGTTT	MEME-1	NZ_CM001019.1	148604	148619	+	5.59701	9.84e-05	1	GCCGTCCTCTCGGTTT
ACCGNCSRSSCGGTTT	MEME-1	NZ_CM001018.1	358343	358358	-	5.59701	9.84e-05	1	ACACTCCGCGCGGTAC
ACCGNCSRSSCGGTTT	MEME-1	NZ_CM001019.1	461020	461035	+	5.59701	9.84e-05	1	GCCGTTCATGCTGTTT
ACCGNCSRSSCGGTTT	MEME-1	NZ_CM001015.1	881189	881204	-	5.59701	9.84e-05	1	TCCGCACGTTCTGTAC
ACCGNCSRSSCGGTTT	MEME-1	NZ_CM001019.1	1382142	1382157	-	5.59701	9.84e-05	1	TCAGATCGGGCTGTTC
ACCGNCSRSSCGGTTT	MEME-1	NZ_CM001015.1	1981669	1981684	+	5.59701	9.84e-05	1	ACCAGCGGGGACGTAC
ACCGNCSRSSCGGTTT	MEME-1	NZ_CM001015.1	3403387	3403402	+	5.59701	9.84e-05	1	ACGAGGGCGCCGGTAT
ACCGNCSRSSCGGTTT	MEME-1	NZ_CM001015.1	3917195	3917210	-	5.59701	9.84e-05	1	TCAGCCGCGCCTGTTT
ACCGNCSRSSCGGTTT	MEME-1	NZ_CM001015.1	6571800	6571815	-	5.59701	9.84e-05	1	ACCCGTGGAGCGGTAC
GTCGGYMYSW	MEME-3	NZ_CM001019.1	193069	193078	-	11.0635	9.87e-05	1	GTTGGCACGA
GTCGGYMYSW	MEME-3	NZ_CM001015.1	706052	706061	-	11.0635	9.87e-05	1	GTAGGTATGG
GTCGGYMYSW	MEME-3	NZ_CM001015.1	1726928	1726937	+	11.0635	9.87e-05	1	GTAGGTATGG
ACCGNCSRSSCGGTTT	MEME-1	NZ_CM001019.1	36215	36230	-	5.58209	9.88e-05	1	ACCCCCGACCCCGTAC
ACCGNCSRSSCGGTTT	MEME-1	NZ_CM001017.1	144222	144237	-	5.58209	9.88e-05	1	ACGCTCCGCCAGGTTC
ACCGNCSRSSCGGTTT	MEME-1	NZ_CM001019.1	369066	369081	-	5.58209	9.88e-05	1	ACGGGTGGTCCCGTAC
ACCGNCSRSSCGGTTT	MEME-1	NZ_CM001015.1	433230	433245	-	5.58209	9.88e-05	1	ACGGGTGAACTCGTTC
ACCGNCSRSSCGGTTT	MEME-1	NZ_CM001015.1	1033875	1033890	-	5.58209	9.88e-05	1	ACGAGGGCCCCGGTAT
ACCGNCSRSSCGGTTT	MEME-1	NZ_CM001019.1	1311698	1311713	-	5.58209	9.88e-05	1	ACGAGCTGCCCCGTTC
ACCGNCSRSSCGGTTT	MEME-1	NZ_CM001015.1	4298456	4298471	-	5.58209	9.88e-05	1	ACGGGACCGCCGGTAC
ACCGNCSRSSCGGTTT	MEME-1	NZ_CM001015.1	5530947	5530962	-	5.58209	9.88e-05	1	ACGGCAGGATCGTTTC
ACCGNCSRSSCGGTTT	MEME-1	NZ_CM001015.1	5794315	5794330	+	5.58209	9.88e-05	1	ACCCCCGTGGCCGTTC
ACCGNCSRSSCGGTTT	MEME-1	NZ_CM001015.1	6594190	6594205	-	5.58209	9.88e-05	1	ACCGTCCACCAGGGTT
ATACCGACYG	MEME-2	NZ_CM001017.1	84871	84880	+	10.2542	9.9e-05	1	AAACCAACGG
ATACCGACYG	MEME-2	NZ_CM001019.1	557725	557734	-	10.2542	9.9e-05	1	AAACCGAGGG
ATACCGACYG	MEME-2	NZ_CM001019.1	599966	599975	-	10.2542	9.9e-05	1	ATACAGACGG
ATACCGACYG	MEME-2	NZ_CM001015.1	1074146	1074155	+	10.2542	9.9e-05	1	ATACAGACGG
ATACCGACYG	MEME-2	NZ_CM001019.1	1101473	1101482	-	10.2542	9.9e-05	1	AAACCGAGGG
ATACCGACYG	MEME-2	NZ_CM001019.1	1101592	1101601	-	10.2542	9.9e-05	1	AAACCGAGGG
ATACCGACYG	MEME-2	NZ_CM001019.1	1768259	1768268	-	10.2542	9.9e-05	1	ATACAGACGG
ATACCGACYG	MEME-2	NZ_CM001015.1	2318646	2318655	+	10.2542	9.9e-05	1	AAACCGAGGG
ATACCGACYG	MEME-2	NZ_CM001015.1	2346484	2346493	-	10.2542	9.9e-05	1	AAACCGAGGG
ATACCGACYG	MEME-2	NZ_CM001015.1	3444877	3444886	+	10.2542	9.9e-05	1	AAACCGAGGG
ATACCGACYG	MEME-2	NZ_CM001015.1	4659454	4659463	+	10.2542	9.9e-05	1	AAACCGAGGG
ATACCGACYG	MEME-2	NZ_CM001015.1	4956085	4956094	+	10.2542	9.9e-05	1	ATACAGACGG
ATACCGACYG	MEME-2	NZ_CM001015.1	5055651	5055660	-	10.2542	9.9e-05	1	AAACCGAGGG
ATACCGACYG	MEME-2	NZ_CM001015.1	5855789	5855798	+	10.2542	9.9e-05	1	ATACAGACGG
ACCGNCSRSSCGGTTT	MEME-1	NZ_CM001017.1	74107	74122	-	5.56716	9.91e-05	1	ACCAGATCGGCGGTAC
ACCGNCSRSSCGGTTT	MEME-1	NZ_CM001015.1	715061	715076	+	5.56716	9.91e-05	1	ACGCCCCGACCGGTTC
ACCGNCSRSSCGGTTT	MEME-1	NZ_CM001019.1	1545460	1545475	+	5.56716	9.91e-05	1	ACCACCCCTCTGGTAC
ACCGNCSRSSCGGTTT	MEME-1	NZ_CM001015.1	2236676	2236691	+	5.56716	9.91e-05	1	ACCCCGGGACCGGTTC
ACCGNCSRSSCGGTTT	MEME-1	NZ_CM001015.1	5570350	5570365	-	5.56716	9.91e-05	1	ACGCCTGAAGCCGTAT
ACCGNCSRSSCGGTTT	MEME-1	NZ_CM001015.1	5775889	5775904	+	5.56716	9.91e-05	1	ACCGATAGGTGGGTTT
ACCGNCSRSSCGGTTT	MEME-1	NZ_CM001015.1	6032932	6032947	+	5.56716	9.91e-05	1	TCCGTCCACCATGTAC
ATACCGACYG	MEME-2	NZ_CM001015.1	356780	356789	+	10.2203	9.93e-05	1	AAACCGAAGG
ATACCGACYG	MEME-2	NZ_CM001015.1	688474	688483	-	10.2203	9.93e-05	1	AAACCGAAGG
ATACCGACYG	MEME-2	NZ_CM001019.1	953786	953795	-	10.2203	9.93e-05	1	AAACCGAAGG
ATACCGACYG	MEME-2	NZ_CM001019.1	979951	979960	-	10.2203	9.93e-05	1	AAACCGAAGG
ATACCGACYG	MEME-2	NZ_CM001019.1	1285161	1285170	-	10.2203	9.93e-05	1	AAACCGAAGG
ATACCGACYG	MEME-2	NZ_CM001015.1	2952920	2952929	+	10.2203	9.93e-05	1	AAACCGAAGG
ATACCGACYG	MEME-2	NZ_CM001015.1	3228382	3228391	-	10.2203	9.93e-05	1	AAACCGAAGG
ATACCGACYG	MEME-2	NZ_CM001015.1	3885410	3885419	-	10.2203	9.93e-05	1	AAACCGAAGG
ATACCGACYG	MEME-2	NZ_CM001015.1	4114144	4114153	-	10.2203	9.93e-05	1	AAACCGAAGG
ATACCGACYG	MEME-2	NZ_CM001015.1	4541996	4542005	-	10.2203	9.93e-05	1	AAACCGAAGG
ATACCGACYG	MEME-2	NZ_CM001015.1	4714601	4714610	+	10.2203	9.93e-05	1	AAACCGAAGG
ATACCGACYG	MEME-2	NZ_CM001015.1	4748204	4748213	-	10.2203	9.93e-05	1	AAACCGAAGG
ATACCGACYG	MEME-2	NZ_CM001015.1	5560472	5560481	-	10.2203	9.93e-05	1	AAACCGAAGG
ATACCGACYG	MEME-2	NZ_CM001018.1	243223	243232	+	10.1864	9.94e-05	1	ATACCGTTCA
ATACCGACYG	MEME-2	NZ_CM001019.1	1620914	1620923	+	10.1864	9.94e-05	1	ATACCGTTCA
ATACCGACYG	MEME-2	NZ_CM001015.1	2329717	2329726	-	10.1864	9.94e-05	1	ATACCGTTCA
ATACCGACYG	MEME-2	NZ_CM001015.1	2330017	2330026	-	10.1864	9.94e-05	1	ATACCGTTCA
ATACCGACYG	MEME-2	NZ_CM001015.1	2499934	2499943	+	10.1864	9.94e-05	1	ATACCGTTCA
ATACCGACYG	MEME-2	NZ_CM001015.1	4855773	4855782	+	10.1864	9.94e-05	1	ATACCGTTCA
ATACCGACYG	MEME-2	NZ_CM001015.1	6022212	6022221	-	10.1864	9.94e-05	1	ATACCGTTCA
ACCGNCSRSSCGGTTT	MEME-1	NZ_CM001018.1	18007	18022	-	5.55224	9.95e-05	1	ATCGCCCGCTCCGTTT
ACCGNCSRSSCGGTTT	MEME-1	NZ_CM001015.1	551205	551220	+	5.55224	9.95e-05	1	TCCGGCGACCACGTTC
ACCGNCSRSSCGGTTT	MEME-1	NZ_CM001015.1	6541551	6541566	+	5.55224	9.95e-05	1	ACCGCCGGTTCGGATT
ACCGNCSRSSCGGTTT	MEME-1	NZ_CM001015.1	1015148	1015163	-	5.53731	9.98e-05	1	TCCGCTCCCTAGGTTC
ACCGNCSRSSCGGTTT	MEME-1	NZ_CM001019.1	1229886	1229901	+	5.53731	9.98e-05	1	ACCCCCAGCGCGGTAC
ACCGNCSRSSCGGTTT	MEME-1	NZ_CM001019.1	1728609	1728624	-	5.53731	9.98e-05	1	ACCACCGGTGACGTAC
ACCGNCSRSSCGGTTT	MEME-1	NZ_CM001015.1	2214466	2214481	+	5.53731	9.98e-05	1	TCCGGTGAGCAGGTAC
ACCGNCSRSSCGGTTT	MEME-1	NZ_CM001015.1	4651790	4651805	+	5.53731	9.98e-05	1	ACGGGAGGTTCCGTAC
ATACCGACYG	MEME-2	NZ_CM001019.1	350243	350252	+	10.1695	9.99e-05	1	ATACCATCTC
ATACCGACYG	MEME-2	NZ_CM001015.1	6193868	6193877	+	10.1695	9.99e-05	1	ATACCGTGTC
ATACCGACYG	MEME-2	NZ_CM001015.1	6708083	6708092	+	10.1695	9.99e-05	1	ATACCGTGTC
GTCGGYMYSW	MEME-3	NZ_CM001017.1	132543	132552	-	11.0317	9.99e-05	1	GTAAGCCTGA
GTCGGYMYSW	MEME-3	NZ_CM001019.1	341248	341257	-	11.0317	9.99e-05	1	GTAGGTCCGA
GTCGGYMYSW	MEME-3	NZ_CM001015.1	866280	866289	-	11.0317	9.99e-05	1	GTTATTACCT
GTCGGYMYSW	MEME-3	NZ_CM001015.1	1252762	1252771	+	11.0317	9.99e-05	1	GTAGGTCCGA
ATACCGACYG	MEME-2	NZ_CM001019.1	326524	326533	+	10.1356	0.0001	1	ATACCGTATC
ATACCGACYG	MEME-2	NZ_CM001015.1	5743521	5743530	-	10.1356	0.0001	1	ATACCGTATC
# FIMO (Find Individual Motif Occurrences): Version 5.5.8 compiled on May 16 2025 at 02:27:02
# The format of this file is described at http://localhost:8080/meme_5.5.8/doc/fimo-output-format.html#tsv_results.
# fimo --oc /data/BAC66444.1_fimo --verbosity 1 --bgfile /bg/genomic_3rdorder.bg --thresh 1.0E-4 /data/combined_meme_BAC66444.1.txt /data/GCF_000148465.1_Scla_1.0_genomic.fna
