## Supplementary Datasets for "DAP-seq Reveals Cluster-Situated Regulator Control of Numerous *Streptomyces* Natural Product Biosynthetic Genes": fimo_BAC76540.2.tsv

motif_id	motif_alt_id	sequence_name	start	stop	strand	score	p-value	q-value	matched_sequence
CATACCGACYGGTCGGYWT	MEME-1	NZ_JACJIL010000001.1	1949572	1949590	+	28.8413	6.43e-11	0.00109	CATACCGACCGGTCGGCAT
CATACCGACYGGTCGGYWT	MEME-1	NZ_JACJIL010000002.1	132044	132062	+	24	6.93e-09	0.0589	CAAACCGACCGTGCTGTTT
CATACCGACYGGTCGGYWT	MEME-1	NZ_JACJIL010000002.1	110004	110022	-	23.0635	1.43e-08	0.0811	CAAACCGACCAAGCTGTTT
CATACCGACYGGTCGGYWT	MEME-1	NZ_JACJIL010000002.1	103167	103185	-	21.9524	3.15e-08	0.134	CAAACCGCCCATGCGGTTT
CATACCGACYGGTCGGYWT	MEME-1	NZ_JACJIL010000001.1	1955050	1955068	-	21.3175	4.87e-08	0.166	CATACCGACCGGTTAGTCT
CATACCGACYGGTCGGYWT	MEME-1	NZ_JACJIL010000002.1	98808	98826	-	20.4921	8.25e-08	0.234	CAAACCGGATAGTATGTAT
CATACCGACYGGTCGGYWT	MEME-1	NZ_JACJIL010000001.1	5920889	5920907	+	19.0952	1.9e-07	0.379	GATACCGGCCGGTCGGTCC
CATACCGACYGGTCGGYWT	MEME-1	NZ_JACJIL010000001.1	7609808	7609826	-	18.9048	2.12e-07	0.379	CAAACCAACCGCTCCGTAC
CATACCGACYGGTCGGYWT	MEME-1	NZ_JACJIL010000001.1	4052966	4052984	+	18.873	2.16e-07	0.379	CATACCGACCGAGCTGATC
CATACCGACYGGTCGGYWT	MEME-1	NZ_JACJIL010000001.1	1060329	1060347	-	18.7302	2.34e-07	0.379	CATACCGACCGGTCGGGCA
CATACCGACYGGTCGGYWT	MEME-1	NZ_JACJIL010000001.1	6891376	6891394	+	18.6508	2.45e-07	0.379	GAAACCGCATGATCGGCCT
CATACCGACYGGTCGGYWT	MEME-1	NZ_JACJIL010000001.1	3458246	3458264	-	18.4286	2.77e-07	0.391	CATACCGTCCAGGCGGAAC
CATACCGACYGGTCGGYWT	MEME-1	NZ_JACJIL010000001.1	2248176	2248194	-	18.2857	2.99e-07	0.391	CATACCGACCGAGCCGAAC
TCGGCATCAT	MEME-3	NZ_JACJIL010000003.1	7865	7874	-	21.3889	3.25e-07	0.103	TCGGCATCAT
TCGGCATCAT	MEME-3	NZ_JACJIL010000002.1	21657	21666	-	21.3889	3.25e-07	0.103	TCGGCATCAT
TCGGCATCAT	MEME-3	NZ_JACJIL010000004.1	22079	22088	+	21.3889	3.25e-07	0.103	TCGGCATCAT
TCGGCATCAT	MEME-3	NZ_JACJIL010000001.1	50071	50080	+	21.3889	3.25e-07	0.103	TCGGCATCAT
TCGGCATCAT	MEME-3	NZ_JACJIL010000002.1	205506	205515	+	21.3889	3.25e-07	0.103	TCGGCATCAT
TCGGCATCAT	MEME-3	NZ_JACJIL010000001.1	477564	477573	+	21.3889	3.25e-07	0.103	TCGGCATCAT
TCGGCATCAT	MEME-3	NZ_JACJIL010000001.1	511838	511847	-	21.3889	3.25e-07	0.103	TCGGCATCAT
TCGGCATCAT	MEME-3	NZ_JACJIL010000001.1	581876	581885	-	21.3889	3.25e-07	0.103	TCGGCATCAT
TCGGCATCAT	MEME-3	NZ_JACJIL010000001.1	623370	623379	+	21.3889	3.25e-07	0.103	TCGGCATCAT
TCGGCATCAT	MEME-3	NZ_JACJIL010000001.1	683268	683277	+	21.3889	3.25e-07	0.103	TCGGCATCAT
TCGGCATCAT	MEME-3	NZ_JACJIL010000001.1	915333	915342	-	21.3889	3.25e-07	0.103	TCGGCATCAT
TCGGCATCAT	MEME-3	NZ_JACJIL010000001.1	1302925	1302934	-	21.3889	3.25e-07	0.103	TCGGCATCAT
TCGGCATCAT	MEME-3	NZ_JACJIL010000001.1	1404240	1404249	+	21.3889	3.25e-07	0.103	TCGGCATCAT
TCGGCATCAT	MEME-3	NZ_JACJIL010000001.1	1575811	1575820	+	21.3889	3.25e-07	0.103	TCGGCATCAT
TCGGCATCAT	MEME-3	NZ_JACJIL010000001.1	1768249	1768258	-	21.3889	3.25e-07	0.103	TCGGCATCAT
TCGGCATCAT	MEME-3	NZ_JACJIL010000001.1	1949584	1949593	+	21.3889	3.25e-07	0.103	TCGGCATCAT
TCGGCATCAT	MEME-3	NZ_JACJIL010000001.1	2273613	2273622	+	21.3889	3.25e-07	0.103	TCGGCATCAT
TCGGCATCAT	MEME-3	NZ_JACJIL010000001.1	2439250	2439259	+	21.3889	3.25e-07	0.103	TCGGCATCAT
TCGGCATCAT	MEME-3	NZ_JACJIL010000001.1	2454995	2455004	-	21.3889	3.25e-07	0.103	TCGGCATCAT
TCGGCATCAT	MEME-3	NZ_JACJIL010000001.1	2557447	2557456	-	21.3889	3.25e-07	0.103	TCGGCATCAT
TCGGCATCAT	MEME-3	NZ_JACJIL010000001.1	2871452	2871461	-	21.3889	3.25e-07	0.103	TCGGCATCAT
TCGGCATCAT	MEME-3	NZ_JACJIL010000001.1	2917355	2917364	-	21.3889	3.25e-07	0.103	TCGGCATCAT
TCGGCATCAT	MEME-3	NZ_JACJIL010000001.1	3033809	3033818	+	21.3889	3.25e-07	0.103	TCGGCATCAT
TCGGCATCAT	MEME-3	NZ_JACJIL010000001.1	3075940	3075949	-	21.3889	3.25e-07	0.103	TCGGCATCAT
TCGGCATCAT	MEME-3	NZ_JACJIL010000001.1	3256407	3256416	-	21.3889	3.25e-07	0.103	TCGGCATCAT
TCGGCATCAT	MEME-3	NZ_JACJIL010000001.1	3411548	3411557	-	21.3889	3.25e-07	0.103	TCGGCATCAT
TCGGCATCAT	MEME-3	NZ_JACJIL010000001.1	3504152	3504161	+	21.3889	3.25e-07	0.103	TCGGCATCAT
TCGGCATCAT	MEME-3	NZ_JACJIL010000001.1	4197048	4197057	-	21.3889	3.25e-07	0.103	TCGGCATCAT
TCGGCATCAT	MEME-3	NZ_JACJIL010000001.1	4244226	4244235	+	21.3889	3.25e-07	0.103	TCGGCATCAT
TCGGCATCAT	MEME-3	NZ_JACJIL010000001.1	4497837	4497846	+	21.3889	3.25e-07	0.103	TCGGCATCAT
TCGGCATCAT	MEME-3	NZ_JACJIL010000001.1	4636053	4636062	+	21.3889	3.25e-07	0.103	TCGGCATCAT
TCGGCATCAT	MEME-3	NZ_JACJIL010000001.1	4656016	4656025	+	21.3889	3.25e-07	0.103	TCGGCATCAT
TCGGCATCAT	MEME-3	NZ_JACJIL010000001.1	4793531	4793540	+	21.3889	3.25e-07	0.103	TCGGCATCAT
TCGGCATCAT	MEME-3	NZ_JACJIL010000001.1	4819638	4819647	+	21.3889	3.25e-07	0.103	TCGGCATCAT
TCGGCATCAT	MEME-3	NZ_JACJIL010000001.1	4917040	4917049	+	21.3889	3.25e-07	0.103	TCGGCATCAT
TCGGCATCAT	MEME-3	NZ_JACJIL010000001.1	4917913	4917922	+	21.3889	3.25e-07	0.103	TCGGCATCAT
TCGGCATCAT	MEME-3	NZ_JACJIL010000001.1	5020674	5020683	+	21.3889	3.25e-07	0.103	TCGGCATCAT
TCGGCATCAT	MEME-3	NZ_JACJIL010000001.1	5104654	5104663	+	21.3889	3.25e-07	0.103	TCGGCATCAT
TCGGCATCAT	MEME-3	NZ_JACJIL010000001.1	5109209	5109218	+	21.3889	3.25e-07	0.103	TCGGCATCAT
TCGGCATCAT	MEME-3	NZ_JACJIL010000001.1	5152869	5152878	-	21.3889	3.25e-07	0.103	TCGGCATCAT
TCGGCATCAT	MEME-3	NZ_JACJIL010000001.1	5173504	5173513	-	21.3889	3.25e-07	0.103	TCGGCATCAT
TCGGCATCAT	MEME-3	NZ_JACJIL010000001.1	5418775	5418784	+	21.3889	3.25e-07	0.103	TCGGCATCAT
TCGGCATCAT	MEME-3	NZ_JACJIL010000001.1	5443753	5443762	-	21.3889	3.25e-07	0.103	TCGGCATCAT
TCGGCATCAT	MEME-3	NZ_JACJIL010000001.1	5552361	5552370	-	21.3889	3.25e-07	0.103	TCGGCATCAT
TCGGCATCAT	MEME-3	NZ_JACJIL010000001.1	6025621	6025630	+	21.3889	3.25e-07	0.103	TCGGCATCAT
TCGGCATCAT	MEME-3	NZ_JACJIL010000001.1	6104881	6104890	-	21.3889	3.25e-07	0.103	TCGGCATCAT
TCGGCATCAT	MEME-3	NZ_JACJIL010000001.1	6360061	6360070	-	21.3889	3.25e-07	0.103	TCGGCATCAT
TCGGCATCAT	MEME-3	NZ_JACJIL010000001.1	6744137	6744146	-	21.3889	3.25e-07	0.103	TCGGCATCAT
TCGGCATCAT	MEME-3	NZ_JACJIL010000001.1	6762880	6762889	-	21.3889	3.25e-07	0.103	TCGGCATCAT
TCGGCATCAT	MEME-3	NZ_JACJIL010000001.1	6997547	6997556	+	21.3889	3.25e-07	0.103	TCGGCATCAT
TCGGCATCAT	MEME-3	NZ_JACJIL010000001.1	7589040	7589049	+	21.3889	3.25e-07	0.103	TCGGCATCAT
TCGGCATCAT	MEME-3	NZ_JACJIL010000001.1	7635025	7635034	-	21.3889	3.25e-07	0.103	TCGGCATCAT
TCGGCATCAT	MEME-3	NZ_JACJIL010000001.1	7961545	7961554	+	21.3889	3.25e-07	0.103	TCGGCATCAT
ATACCGACCG	MEME-2	NZ_JACJIL010000001.1	3043062	3043071	-	17.7302	3.25e-07	1	ATACCGACTG
CATACCGACYGGTCGGYWT	MEME-1	NZ_JACJIL010000001.1	6301331	6301349	-	18.1111	3.28e-07	0.399	CATACCGCCCGAGCGGATC
CATACCGACYGGTCGGYWT	MEME-1	NZ_JACJIL010000001.1	7835510	7835528	-	17.5397	4.45e-07	0.504	CGTACCGCCTCGTCGGCAT
CATACCGACYGGTCGGYWT	MEME-1	NZ_JACJIL010000001.1	5170023	5170041	-	17.2063	5.28e-07	0.561	CGTACCACACGGTCGGCAT
TCGGCATCAT	MEME-3	NZ_JACJIL010000003.1	20159	20168	-	18.1111	6.5e-07	0.142	TCGGCATCTT
TCGGCATCAT	MEME-3	NZ_JACJIL010000001.1	69579	69588	-	18.1111	6.5e-07	0.142	TCGGCATCTT
TCGGCATCAT	MEME-3	NZ_JACJIL010000001.1	592448	592457	+	18.1111	6.5e-07	0.142	TCGGCATCTT
TCGGCATCAT	MEME-3	NZ_JACJIL010000001.1	894233	894242	+	18.1111	6.5e-07	0.142	TCGGCATCTT
TCGGCATCAT	MEME-3	NZ_JACJIL010000001.1	955313	955322	-	18.1111	6.5e-07	0.142	TCGGCATCTT
TCGGCATCAT	MEME-3	NZ_JACJIL010000001.1	1200868	1200877	-	18.1111	6.5e-07	0.142	TCGGCATCTT
TCGGCATCAT	MEME-3	NZ_JACJIL010000001.1	1651403	1651412	-	18.1111	6.5e-07	0.142	TCGGCATCTT
TCGGCATCAT	MEME-3	NZ_JACJIL010000001.1	1919774	1919783	+	18.1111	6.5e-07	0.142	TCGGCATCTT
TCGGCATCAT	MEME-3	NZ_JACJIL010000001.1	2899050	2899059	+	18.1111	6.5e-07	0.142	TCGGCATCTT
TCGGCATCAT	MEME-3	NZ_JACJIL010000001.1	2930115	2930124	-	18.1111	6.5e-07	0.142	TCGGCATCTT
TCGGCATCAT	MEME-3	NZ_JACJIL010000001.1	3066002	3066011	-	18.1111	6.5e-07	0.142	TCGGCATCTT
TCGGCATCAT	MEME-3	NZ_JACJIL010000001.1	3255921	3255930	+	18.1111	6.5e-07	0.142	TCGGCATCTT
TCGGCATCAT	MEME-3	NZ_JACJIL010000001.1	3270318	3270327	+	18.1111	6.5e-07	0.142	TCGGCATCTT
TCGGCATCAT	MEME-3	NZ_JACJIL010000001.1	3448564	3448573	-	18.1111	6.5e-07	0.142	TCGGCATCTT
TCGGCATCAT	MEME-3	NZ_JACJIL010000001.1	4453296	4453305	+	18.1111	6.5e-07	0.142	TCGGCATCTT
TCGGCATCAT	MEME-3	NZ_JACJIL010000001.1	4480230	4480239	+	18.1111	6.5e-07	0.142	TCGGCATCTT
TCGGCATCAT	MEME-3	NZ_JACJIL010000001.1	4628560	4628569	+	18.1111	6.5e-07	0.142	TCGGCATCTT
TCGGCATCAT	MEME-3	NZ_JACJIL010000001.1	5396019	5396028	+	18.1111	6.5e-07	0.142	TCGGCATCTT
TCGGCATCAT	MEME-3	NZ_JACJIL010000001.1	5545254	5545263	+	18.1111	6.5e-07	0.142	TCGGCATCTT
TCGGCATCAT	MEME-3	NZ_JACJIL010000001.1	6218286	6218295	-	18.1111	6.5e-07	0.142	TCGGCATCTT
TCGGCATCAT	MEME-3	NZ_JACJIL010000001.1	6782287	6782296	+	18.1111	6.5e-07	0.142	TCGGCATCTT
TCGGCATCAT	MEME-3	NZ_JACJIL010000001.1	6870238	6870247	+	18.1111	6.5e-07	0.142	TCGGCATCTT
TCGGCATCAT	MEME-3	NZ_JACJIL010000001.1	7723724	7723733	+	18.1111	6.5e-07	0.142	TCGGCATCTT
TCGGCATCAT	MEME-3	NZ_JACJIL010000001.1	8040813	8040822	+	18.1111	6.5e-07	0.142	TCGGCATCTT
CATACCGACYGGTCGGYWT	MEME-1	NZ_JACJIL010000001.1	2609162	2609180	-	16.3968	7.92e-07	0.728	CGTACCGACCGCCCGGTTC
CATACCGACYGGTCGGYWT	MEME-1	NZ_JACJIL010000001.1	6233198	6233216	+	16.381	7.99e-07	0.728	CAAACCGCATGTCCCGTTC
CATACCGACYGGTCGGYWT	MEME-1	NZ_JACJIL010000002.1	98807	98825	+	16.2857	8.37e-07	0.728	GATACATACTATCCGGTTT
CATACCGACYGGTCGGYWT	MEME-1	NZ_JACJIL010000001.1	1539434	1539452	+	16.2381	8.56e-07	0.728	CGAACCGACCGTCAGGTCT
CATACCGACYGGTCGGYWT	MEME-1	NZ_JACJIL010000001.1	6137965	6137983	-	15.9841	9.67e-07	0.765	GATACCGAACGCGCGGTCC
CATACCGACYGGTCGGYWT	MEME-1	NZ_JACJIL010000001.1	914083	914101	-	15.873	1.02e-06	0.765	CGTACCGAACGGGCCGTAC
CATACCGACYGGTCGGYWT	MEME-1	NZ_JACJIL010000001.1	952255	952273	-	15.8413	1.03e-06	0.765	GGTACCGGATGATCGGCAT
CATACCGACYGGTCGGYWT	MEME-1	NZ_JACJIL010000001.1	547753	547771	-	15.6032	1.16e-06	0.786	GATACCGACCATGCCGTCC
ATACCGACCG	MEME-2	NZ_JACJIL010000001.1	409398	409407	+	17.5556	1.16e-06	1	ATACCGACCG
ATACCGACCG	MEME-2	NZ_JACJIL010000001.1	904761	904770	-	17.5556	1.16e-06	1	ATACCGACCG
ATACCGACCG	MEME-2	NZ_JACJIL010000001.1	1060337	1060346	-	17.5556	1.16e-06	1	ATACCGACCG
ATACCGACCG	MEME-2	NZ_JACJIL010000001.1	1296844	1296853	+	17.5556	1.16e-06	1	ATACCGACCG
ATACCGACCG	MEME-2	NZ_JACJIL010000001.1	1949573	1949582	+	17.5556	1.16e-06	1	ATACCGACCG
ATACCGACCG	MEME-2	NZ_JACJIL010000001.1	1955058	1955067	-	17.5556	1.16e-06	1	ATACCGACCG
ATACCGACCG	MEME-2	NZ_JACJIL010000001.1	1995107	1995116	+	17.5556	1.16e-06	1	ATACCGACCG
ATACCGACCG	MEME-2	NZ_JACJIL010000001.1	2248184	2248193	-	17.5556	1.16e-06	1	ATACCGACCG
ATACCGACCG	MEME-2	NZ_JACJIL010000001.1	3330264	3330273	+	17.5556	1.16e-06	1	ATACCGACCG
ATACCGACCG	MEME-2	NZ_JACJIL010000001.1	4052967	4052976	+	17.5556	1.16e-06	1	ATACCGACCG
ATACCGACCG	MEME-2	NZ_JACJIL010000001.1	5672145	5672154	-	17.5556	1.16e-06	1	ATACCGACCG
ATACCGACCG	MEME-2	NZ_JACJIL010000001.1	5806398	5806407	+	17.5556	1.16e-06	1	ATACCGACCG
ATACCGACCG	MEME-2	NZ_JACJIL010000001.1	6270133	6270142	-	17.5556	1.16e-06	1	ATACCGACCG
ATACCGACCG	MEME-2	NZ_JACJIL010000001.1	8107020	8107029	-	17.5556	1.16e-06	1	ATACCGACCG
CATACCGACYGGTCGGYWT	MEME-1	NZ_JACJIL010000001.1	2367866	2367884	+	15.5079	1.21e-06	0.786	GAAACCTCCTGGTCGGTCC
CATACCGACYGGTCGGYWT	MEME-1	NZ_JACJIL010000001.1	4005447	4005465	+	15.254	1.36e-06	0.786	CATACCGCTCGGTATGTCA
CATACCGACYGGTCGGYWT	MEME-1	NZ_JACJIL010000001.1	7866254	7866272	+	15.2222	1.38e-06	0.786	CGAACCGCCCGGTCGGACT
CATACCGACYGGTCGGYWT	MEME-1	NZ_JACJIL010000001.1	1456015	1456033	+	15.1429	1.43e-06	0.786	CGTACCGACTGGTCCGCCA
CATACCGACYGGTCGGYWT	MEME-1	NZ_JACJIL010000001.1	5946709	5946727	+	15.127	1.44e-06	0.786	GGTACGGTCTGCTCGGTAT
CATACCGACYGGTCGGYWT	MEME-1	NZ_JACJIL010000001.1	4932076	4932094	+	15.1111	1.45e-06	0.786	CGTACCGGCCGAGCGGTTC
CATACCGACYGGTCGGYWT	MEME-1	NZ_JACJIL010000001.1	5325415	5325433	+	15.1111	1.45e-06	0.786	GGAACCGACTGGGCGGCCT
CATACCGACYGGTCGGYWT	MEME-1	NZ_JACJIL010000001.1	3687105	3687123	+	15.0476	1.49e-06	0.786	CGTACCGCGTCTTCGGTAT
CATACCGACYGGTCGGYWT	MEME-1	NZ_JACJIL010000001.1	2680790	2680808	-	15	1.53e-06	0.786	CATACCGAGCGACCTGAAC
ATACCGACCG	MEME-2	NZ_JACJIL010000001.1	547761	547770	-	16.4921	1.61e-06	1	ATACCGACCA
ATACCGACCG	MEME-2	NZ_JACJIL010000001.1	872815	872824	+	16.4921	1.61e-06	1	ATACCGACCA
ATACCGACCG	MEME-2	NZ_JACJIL010000001.1	1779132	1779141	-	16.4921	1.61e-06	1	ATACCGACCA
ATACCGACCG	MEME-2	NZ_JACJIL010000001.1	2810648	2810657	+	16.4921	1.61e-06	1	ATACCGACCA
ATACCGACCG	MEME-2	NZ_JACJIL010000001.1	2994899	2994908	+	16.4921	1.61e-06	1	ATACCGACCA
ATACCGACCG	MEME-2	NZ_JACJIL010000001.1	3686961	3686970	+	16.4921	1.61e-06	1	ATACCGACCA
ATACCGACCG	MEME-2	NZ_JACJIL010000001.1	8021787	8021796	-	16.4921	1.61e-06	1	ATACCGACCA
CATACCGACYGGTCGGYWT	MEME-1	NZ_JACJIL010000001.1	6833670	6833688	+	14.8413	1.64e-06	0.798	CATCCCGCATGCTCGGTAC
CATACCGACYGGTCGGYWT	MEME-1	NZ_JACJIL010000001.1	2803792	2803810	+	14.7937	1.67e-06	0.798	CGTACCGGCTGTTCTGCAC
CATACCGACYGGTCGGYWT	MEME-1	NZ_JACJIL010000001.1	1832489	1832507	+	14.746	1.71e-06	0.798	GATACCGGCCGCCCGGAAT
CATACCGACYGGTCGGYWT	MEME-1	NZ_JACJIL010000001.1	957062	957080	+	14.6349	1.8e-06	0.798	CGTACCGTCAGTTCTGTTC
CATACCGACYGGTCGGYWT	MEME-1	NZ_JACJIL010000001.1	4721206	4721224	+	14.6349	1.8e-06	0.798	CGTACCTGCTGATCGGCTT
CATACCGACYGGTCGGYWT	MEME-1	NZ_JACJIL010000001.1	3687968	3687986	+	14.5873	1.83e-06	0.798	CGAACCGTCTGGCCAGTCT
CATACCGACYGGTCGGYWT	MEME-1	NZ_JACJIL010000001.1	4169584	4169602	-	14.4762	1.93e-06	0.798	CAAACCGACTGACCCGGAA
ATACCGACCG	MEME-2	NZ_JACJIL010000001.1	730369	730378	-	16.3968	1.94e-06	1	AAACCGACTG
ATACCGACCG	MEME-2	NZ_JACJIL010000001.1	4169592	4169601	-	16.3968	1.94e-06	1	AAACCGACTG
ATACCGACCG	MEME-2	NZ_JACJIL010000001.1	7941933	7941942	+	16.3968	1.94e-06	1	AAACCGACTG
ATACCGACCG	MEME-2	NZ_JACJIL010000001.1	7968384	7968393	-	16.3968	1.94e-06	1	AAACCGACTG
CATACCGACYGGTCGGYWT	MEME-1	NZ_JACJIL010000002.1	137093	137111	-	14.3968	1.99e-06	0.798	CGAACAGACCGACCGGTTC
CATACCGACYGGTCGGYWT	MEME-1	NZ_JACJIL010000002.1	95854	95872	-	14.381	2.01e-06	0.798	GATACAGTCCGACCCGTTC
CATACCGACYGGTCGGYWT	MEME-1	NZ_JACJIL010000001.1	4308642	4308660	-	14.3333	2.05e-06	0.798	CGTACCGACCGATATGCCC
CATACCGACYGGTCGGYWT	MEME-1	NZ_JACJIL010000001.1	5946710	5946728	-	14.3175	2.06e-06	0.798	CATACCGAGCAGACCGTAC
ATACCGACCG	MEME-2	NZ_JACJIL010000001.1	1380671	1380680	-	16.2857	2.06e-06	1	ATACAGACTG
CATACCGACYGGTCGGYWT	MEME-1	NZ_JACJIL010000001.1	2476235	2476253	-	14.1587	2.21e-06	0.802	CATCCCATACGTTCCGTTT
CATACCGACYGGTCGGYWT	MEME-1	NZ_JACJIL010000001.1	7948288	7948306	+	14.1429	2.23e-06	0.802	CAAACGGAGTGGGCGGCAC
CATACCGACYGGTCGGYWT	MEME-1	NZ_JACJIL010000001.1	7979794	7979812	-	14	2.37e-06	0.802	CAAAACGATTCTTCGGTCT
CATACCGACYGGTCGGYWT	MEME-1	NZ_JACJIL010000001.1	2845940	2845958	+	13.9524	2.41e-06	0.802	CGTACCGACCGGCATGTCC
CATACCGACYGGTCGGYWT	MEME-1	NZ_JACJIL010000001.1	3484046	3484064	+	13.8889	2.48e-06	0.802	CGAACAGTCCGGTCAGTAC
CATACCGACYGGTCGGYWT	MEME-1	NZ_JACJIL010000002.1	59244	59262	+	13.746	2.64e-06	0.802	GAAACCGAGTATGCGGTCC
CATACCGACYGGTCGGYWT	MEME-1	NZ_JACJIL010000001.1	772160	772178	-	13.746	2.64e-06	0.802	CGTACGGCCTGTTCGGCCT
CATACCGACYGGTCGGYWT	MEME-1	NZ_JACJIL010000001.1	8165093	8165111	-	13.6667	2.73e-06	0.802	CATACAGTGCGGTCAGCAA
CATACCGACYGGTCGGYWT	MEME-1	NZ_JACJIL010000001.1	1949573	1949591	-	13.619	2.78e-06	0.802	GATGCCGACCGGTCGGTAT
ATACCGACCG	MEME-2	NZ_JACJIL010000001.1	81145	81154	-	16.2222	2.9e-06	1	AAACCGACCG
ATACCGACCG	MEME-2	NZ_JACJIL010000002.1	132045	132054	+	16.2222	2.9e-06	1	AAACCGACCG
ATACCGACCG	MEME-2	NZ_JACJIL010000001.1	296208	296217	-	16.2222	2.9e-06	1	AAACCGACCG
ATACCGACCG	MEME-2	NZ_JACJIL010000001.1	522927	522936	-	16.2222	2.9e-06	1	AAACCGACCG
ATACCGACCG	MEME-2	NZ_JACJIL010000001.1	915009	915018	+	16.2222	2.9e-06	1	AAACCGACCG
ATACCGACCG	MEME-2	NZ_JACJIL010000001.1	2256782	2256791	+	16.2222	2.9e-06	1	AAACCGACCG
ATACCGACCG	MEME-2	NZ_JACJIL010000001.1	3202639	3202648	+	16.2222	2.9e-06	1	AAACCGACCG
ATACCGACCG	MEME-2	NZ_JACJIL010000001.1	3516193	3516202	-	16.2222	2.9e-06	1	AAACCGACCG
ATACCGACCG	MEME-2	NZ_JACJIL010000001.1	3953054	3953063	-	16.2222	2.9e-06	1	AAACCGACCG
ATACCGACCG	MEME-2	NZ_JACJIL010000001.1	4610278	4610287	-	16.2222	2.9e-06	1	AAACCGACCG
ATACCGACCG	MEME-2	NZ_JACJIL010000001.1	4762245	4762254	-	16.2222	2.9e-06	1	AAACCGACCG
ATACCGACCG	MEME-2	NZ_JACJIL010000001.1	5100467	5100476	-	16.2222	2.9e-06	1	AAACCGACCG
ATACCGACCG	MEME-2	NZ_JACJIL010000001.1	6525496	6525505	+	16.2222	2.9e-06	1	AAACCGACCG
ATACCGACCG	MEME-2	NZ_JACJIL010000001.1	6701734	6701743	-	16.2222	2.9e-06	1	AAACCGACCG
ATACCGACCG	MEME-2	NZ_JACJIL010000001.1	7295674	7295683	-	16.2222	2.9e-06	1	AAACCGACCG
ATACCGACCG	MEME-2	NZ_JACJIL010000001.1	7531037	7531046	-	16.2222	2.9e-06	1	AAACCGACCG
ATACCGACCG	MEME-2	NZ_JACJIL010000001.1	7954466	7954475	+	16.2222	2.9e-06	1	AAACCGACCG
ATACCGACCG	MEME-2	NZ_JACJIL010000001.1	8129851	8129860	-	16.2222	2.9e-06	1	AAACCGACCG
CATACCGACYGGTCGGYWT	MEME-1	NZ_JACJIL010000001.1	5923117	5923135	-	13.4444	2.99e-06	0.802	CGTACATACTAGTAGGTAC
CATACCGACYGGTCGGYWT	MEME-1	NZ_JACJIL010000001.1	5982674	5982692	-	13.4127	3.03e-06	0.802	CGTACCGCGTGGTACGTCT
CATACCGACYGGTCGGYWT	MEME-1	NZ_JACJIL010000001.1	7654313	7654331	+	13.381	3.07e-06	0.802	CGTACAGATCGATCCGCAT
CATACCGACYGGTCGGYWT	MEME-1	NZ_JACJIL010000001.1	6206980	6206998	+	13.3016	3.17e-06	0.802	CGTACGACCTGTCCGGTAT
ATACCGACCG	MEME-2	NZ_JACJIL010000001.1	2688658	2688667	+	16.1111	3.23e-06	1	ATACAGACCG
CATACCGACYGGTCGGYWT	MEME-1	NZ_JACJIL010000001.1	7179789	7179807	+	13.2381	3.25e-06	0.802	CAAACCGAACGCTCCGGTC
CATACCGACYGGTCGGYWT	MEME-1	NZ_JACJIL010000001.1	4428242	4428260	+	13.2222	3.28e-06	0.802	CAAACAGTGTGATCTGTCA
CATACCGACYGGTCGGYWT	MEME-1	NZ_JACJIL010000001.1	4736128	4736146	+	13.2063	3.3e-06	0.802	GATACCGCCCGGGCTGGAC
CATACCGACYGGTCGGYWT	MEME-1	NZ_JACJIL010000001.1	5501953	5501971	-	13.1111	3.43e-06	0.802	CGAACCACCCGGTCAGTAA
CATACCGACYGGTCGGYWT	MEME-1	NZ_JACJIL010000001.1	6912927	6912945	+	13.0794	3.47e-06	0.802	CATACAGAGCGAGCGGCCC
CATACCGACYGGTCGGYWT	MEME-1	NZ_JACJIL010000001.1	2055776	2055794	+	13.0635	3.49e-06	0.802	CATACCGCTCGGCCAGCTC
CATACCGACYGGTCGGYWT	MEME-1	NZ_JACJIL010000001.1	2028744	2028762	-	13.0317	3.54e-06	0.802	GAAACCGGATGACTTGTAT
TCGGCATCAT	MEME-3	NZ_JACJIL010000003.1	10170	10179	-	9.47222	3.54e-06	0.178	TCGCCATCAT
TCGGCATCAT	MEME-3	NZ_JACJIL010000002.1	15790	15799	-	9.47222	3.54e-06	0.178	TCGCCATCAT
TCGGCATCAT	MEME-3	NZ_JACJIL010000001.1	22366	22375	+	9.47222	3.54e-06	0.178	TCAGCATCAT
TCGGCATCAT	MEME-3	NZ_JACJIL010000002.1	86815	86824	-	9.47222	3.54e-06	0.178	TCTGCATCAT
TCGGCATCAT	MEME-3	NZ_JACJIL010000001.1	124823	124832	-	9.47222	3.54e-06	0.178	TCGTCATCAT
TCGGCATCAT	MEME-3	NZ_JACJIL010000002.1	140656	140665	+	9.47222	3.54e-06	0.178	TCGACATCAT
TCGGCATCAT	MEME-3	NZ_JACJIL010000001.1	153817	153826	-	9.47222	3.54e-06	0.178	TCGGCATGAT
TCGGCATCAT	MEME-3	NZ_JACJIL010000001.1	186228	186237	+	9.47222	3.54e-06	0.178	TCGACATCAT
TCGGCATCAT	MEME-3	NZ_JACJIL010000001.1	218608	218617	+	9.47222	3.54e-06	0.178	TGGGCATCAT
TCGGCATCAT	MEME-3	NZ_JACJIL010000001.1	246945	246954	+	9.47222	3.54e-06	0.178	TGGGCATCAT
TCGGCATCAT	MEME-3	NZ_JACJIL010000001.1	260776	260785	-	9.47222	3.54e-06	0.178	TCGCCATCAT
TCGGCATCAT	MEME-3	NZ_JACJIL010000001.1	387539	387548	+	9.47222	3.54e-06	0.178	TCAGCATCAT
TCGGCATCAT	MEME-3	NZ_JACJIL010000001.1	438293	438302	-	9.47222	3.54e-06	0.178	TCGACATCAT
TCGGCATCAT	MEME-3	NZ_JACJIL010000001.1	484110	484119	-	9.47222	3.54e-06	0.178	TCGACATCAT
TCGGCATCAT	MEME-3	NZ_JACJIL010000001.1	607958	607967	-	9.47222	3.54e-06	0.178	TCGACATCAT
TCGGCATCAT	MEME-3	NZ_JACJIL010000001.1	683325	683334	+	9.47222	3.54e-06	0.178	TCGGGATCAT
TCGGCATCAT	MEME-3	NZ_JACJIL010000001.1	698471	698480	+	9.47222	3.54e-06	0.178	TGGGCATCAT
TCGGCATCAT	MEME-3	NZ_JACJIL010000001.1	707292	707301	-	9.47222	3.54e-06	0.178	TCGTCATCAT
TCGGCATCAT	MEME-3	NZ_JACJIL010000001.1	748800	748809	+	9.47222	3.54e-06	0.178	TCGACATCAT
TCGGCATCAT	MEME-3	NZ_JACJIL010000001.1	754852	754861	-	9.47222	3.54e-06	0.178	TCGGGATCAT
TCGGCATCAT	MEME-3	NZ_JACJIL010000001.1	898225	898234	-	9.47222	3.54e-06	0.178	TGGGCATCAT
TCGGCATCAT	MEME-3	NZ_JACJIL010000001.1	928480	928489	-	9.47222	3.54e-06	0.178	TCGCCATCAT
TCGGCATCAT	MEME-3	NZ_JACJIL010000001.1	999192	999201	+	9.47222	3.54e-06	0.178	TCGGCATGAT
TCGGCATCAT	MEME-3	NZ_JACJIL010000001.1	1142275	1142284	-	9.47222	3.54e-06	0.178	TCAGCATCAT
TCGGCATCAT	MEME-3	NZ_JACJIL010000001.1	1204613	1204622	+	9.47222	3.54e-06	0.178	TGGGCATCAT
TCGGCATCAT	MEME-3	NZ_JACJIL010000001.1	1213412	1213421	-	9.47222	3.54e-06	0.178	TCGGCATGAT
TCGGCATCAT	MEME-3	NZ_JACJIL010000001.1	1252503	1252512	+	9.47222	3.54e-06	0.178	TCGGGATCAT
TCGGCATCAT	MEME-3	NZ_JACJIL010000001.1	1269619	1269628	-	9.47222	3.54e-06	0.178	TCGGCATGAT
TCGGCATCAT	MEME-3	NZ_JACJIL010000001.1	1446995	1447004	+	9.47222	3.54e-06	0.178	TCGGCATGAT
TCGGCATCAT	MEME-3	NZ_JACJIL010000001.1	1451201	1451210	+	9.47222	3.54e-06	0.178	TCGGCATGAT
TCGGCATCAT	MEME-3	NZ_JACJIL010000001.1	1594816	1594825	-	9.47222	3.54e-06	0.178	TCGACATCAT
TCGGCATCAT	MEME-3	NZ_JACJIL010000001.1	1643114	1643123	+	9.47222	3.54e-06	0.178	TCGGGATCAT
TCGGCATCAT	MEME-3	NZ_JACJIL010000001.1	1707818	1707827	-	9.47222	3.54e-06	0.178	TCGACATCAT
TCGGCATCAT	MEME-3	NZ_JACJIL010000001.1	1768333	1768342	-	9.47222	3.54e-06	0.178	TCGGCATGAT
TCGGCATCAT	MEME-3	NZ_JACJIL010000001.1	1809898	1809907	+	9.47222	3.54e-06	0.178	TCGGCATGAT
TCGGCATCAT	MEME-3	NZ_JACJIL010000001.1	1915637	1915646	-	9.47222	3.54e-06	0.178	TCGACATCAT
TCGGCATCAT	MEME-3	NZ_JACJIL010000001.1	2012787	2012796	+	9.47222	3.54e-06	0.178	TCAGCATCAT
TCGGCATCAT	MEME-3	NZ_JACJIL010000001.1	2086178	2086187	-	9.47222	3.54e-06	0.178	TCGTCATCAT
TCGGCATCAT	MEME-3	NZ_JACJIL010000001.1	2113630	2113639	-	9.47222	3.54e-06	0.178	TCGGCATGAT
TCGGCATCAT	MEME-3	NZ_JACJIL010000001.1	2146687	2146696	-	9.47222	3.54e-06	0.178	TCCGCATCAT
TCGGCATCAT	MEME-3	NZ_JACJIL010000001.1	2165765	2165774	-	9.47222	3.54e-06	0.178	TCAGCATCAT
TCGGCATCAT	MEME-3	NZ_JACJIL010000001.1	2188434	2188443	+	9.47222	3.54e-06	0.178	TCGGGATCAT
TCGGCATCAT	MEME-3	NZ_JACJIL010000001.1	2282148	2282157	-	9.47222	3.54e-06	0.178	TCTGCATCAT
TCGGCATCAT	MEME-3	NZ_JACJIL010000001.1	2284268	2284277	-	9.47222	3.54e-06	0.178	TCGACATCAT
TCGGCATCAT	MEME-3	NZ_JACJIL010000001.1	2326481	2326490	-	9.47222	3.54e-06	0.178	TCTGCATCAT
TCGGCATCAT	MEME-3	NZ_JACJIL010000001.1	2430114	2430123	-	9.47222	3.54e-06	0.178	TCGGCATGAT
TCGGCATCAT	MEME-3	NZ_JACJIL010000001.1	2534412	2534421	-	9.47222	3.54e-06	0.178	TCGCCATCAT
TCGGCATCAT	MEME-3	NZ_JACJIL010000001.1	2534818	2534827	+	9.47222	3.54e-06	0.178	TCAGCATCAT
TCGGCATCAT	MEME-3	NZ_JACJIL010000001.1	2564466	2564475	-	9.47222	3.54e-06	0.178	TCGTCATCAT
TCGGCATCAT	MEME-3	NZ_JACJIL010000001.1	2650573	2650582	-	9.47222	3.54e-06	0.178	TCGGCATGAT
TCGGCATCAT	MEME-3	NZ_JACJIL010000001.1	2709555	2709564	-	9.47222	3.54e-06	0.178	TCGCCATCAT
TCGGCATCAT	MEME-3	NZ_JACJIL010000001.1	2725162	2725171	+	9.47222	3.54e-06	0.178	TCGTCATCAT
TCGGCATCAT	MEME-3	NZ_JACJIL010000001.1	2727206	2727215	+	9.47222	3.54e-06	0.178	TCGGCATGAT
TCGGCATCAT	MEME-3	NZ_JACJIL010000001.1	2852406	2852415	-	9.47222	3.54e-06	0.178	TCGACATCAT
TCGGCATCAT	MEME-3	NZ_JACJIL010000001.1	2855184	2855193	+	9.47222	3.54e-06	0.178	TCGGGATCAT
TCGGCATCAT	MEME-3	NZ_JACJIL010000001.1	2873143	2873152	+	9.47222	3.54e-06	0.178	TCGACATCAT
TCGGCATCAT	MEME-3	NZ_JACJIL010000001.1	2873808	2873817	-	9.47222	3.54e-06	0.178	TCTGCATCAT
TCGGCATCAT	MEME-3	NZ_JACJIL010000001.1	2902434	2902443	-	9.47222	3.54e-06	0.178	TCGACATCAT
TCGGCATCAT	MEME-3	NZ_JACJIL010000001.1	2930758	2930767	-	9.47222	3.54e-06	0.178	TCGGCATGAT
TCGGCATCAT	MEME-3	NZ_JACJIL010000001.1	2949610	2949619	+	9.47222	3.54e-06	0.178	TCGCCATCAT
TCGGCATCAT	MEME-3	NZ_JACJIL010000001.1	3058854	3058863	+	9.47222	3.54e-06	0.178	TCGGCATGAT
TCGGCATCAT	MEME-3	NZ_JACJIL010000001.1	3068452	3068461	+	9.47222	3.54e-06	0.178	TCGGGATCAT
TCGGCATCAT	MEME-3	NZ_JACJIL010000001.1	3156224	3156233	+	9.47222	3.54e-06	0.178	TCTGCATCAT
TCGGCATCAT	MEME-3	NZ_JACJIL010000001.1	3182021	3182030	-	9.47222	3.54e-06	0.178	TGGGCATCAT
TCGGCATCAT	MEME-3	NZ_JACJIL010000001.1	3190462	3190471	+	9.47222	3.54e-06	0.178	TGGGCATCAT
TCGGCATCAT	MEME-3	NZ_JACJIL010000001.1	3202672	3202681	-	9.47222	3.54e-06	0.178	TCGGCATGAT
TCGGCATCAT	MEME-3	NZ_JACJIL010000001.1	3381441	3381450	+	9.47222	3.54e-06	0.178	TCAGCATCAT
TCGGCATCAT	MEME-3	NZ_JACJIL010000001.1	3404612	3404621	+	9.47222	3.54e-06	0.178	TCGGGATCAT
TCGGCATCAT	MEME-3	NZ_JACJIL010000001.1	3415830	3415839	-	9.47222	3.54e-06	0.178	TCAGCATCAT
TCGGCATCAT	MEME-3	NZ_JACJIL010000001.1	3448900	3448909	-	9.47222	3.54e-06	0.178	TCGGCATGAT
TCGGCATCAT	MEME-3	NZ_JACJIL010000001.1	3473545	3473554	+	9.47222	3.54e-06	0.178	TCGGGATCAT
TCGGCATCAT	MEME-3	NZ_JACJIL010000001.1	3501400	3501409	+	9.47222	3.54e-06	0.178	TCGGGATCAT
TCGGCATCAT	MEME-3	NZ_JACJIL010000001.1	3543606	3543615	-	9.47222	3.54e-06	0.178	TCGCCATCAT
TCGGCATCAT	MEME-3	NZ_JACJIL010000001.1	3548947	3548956	+	9.47222	3.54e-06	0.178	TCAGCATCAT
TCGGCATCAT	MEME-3	NZ_JACJIL010000001.1	3602659	3602668	-	9.47222	3.54e-06	0.178	TCAGCATCAT
TCGGCATCAT	MEME-3	NZ_JACJIL010000001.1	3670498	3670507	+	9.47222	3.54e-06	0.178	TCTGCATCAT
TCGGCATCAT	MEME-3	NZ_JACJIL010000001.1	3706595	3706604	+	9.47222	3.54e-06	0.178	TCTGCATCAT
TCGGCATCAT	MEME-3	NZ_JACJIL010000001.1	3756284	3756293	+	9.47222	3.54e-06	0.178	TCGACATCAT
TCGGCATCAT	MEME-3	NZ_JACJIL010000001.1	3778810	3778819	-	9.47222	3.54e-06	0.178	TCGACATCAT
TCGGCATCAT	MEME-3	NZ_JACJIL010000001.1	3808397	3808406	+	9.47222	3.54e-06	0.178	TCGTCATCAT
TCGGCATCAT	MEME-3	NZ_JACJIL010000001.1	3884864	3884873	+	9.47222	3.54e-06	0.178	TCGGCATGAT
TCGGCATCAT	MEME-3	NZ_JACJIL010000001.1	3941036	3941045	+	9.47222	3.54e-06	0.178	TCGCCATCAT
TCGGCATCAT	MEME-3	NZ_JACJIL010000001.1	3941041	3941050	-	9.47222	3.54e-06	0.178	TCGGCATGAT
TCGGCATCAT	MEME-3	NZ_JACJIL010000001.1	3971985	3971994	-	9.47222	3.54e-06	0.178	TCGGCATGAT
TCGGCATCAT	MEME-3	NZ_JACJIL010000001.1	3980005	3980014	+	9.47222	3.54e-06	0.178	TCGGCATGAT
TCGGCATCAT	MEME-3	NZ_JACJIL010000001.1	3980013	3980022	-	9.47222	3.54e-06	0.178	TCTGCATCAT
TCGGCATCAT	MEME-3	NZ_JACJIL010000001.1	4016132	4016141	+	9.47222	3.54e-06	0.178	TCGCCATCAT
TCGGCATCAT	MEME-3	NZ_JACJIL010000001.1	4046913	4046922	+	9.47222	3.54e-06	0.178	TCAGCATCAT
TCGGCATCAT	MEME-3	NZ_JACJIL010000001.1	4094786	4094795	+	9.47222	3.54e-06	0.178	TCGTCATCAT
TCGGCATCAT	MEME-3	NZ_JACJIL010000001.1	4185615	4185624	+	9.47222	3.54e-06	0.178	TCGGCATGAT
TCGGCATCAT	MEME-3	NZ_JACJIL010000001.1	4219733	4219742	-	9.47222	3.54e-06	0.178	TCCGCATCAT
TCGGCATCAT	MEME-3	NZ_JACJIL010000001.1	4360560	4360569	-	9.47222	3.54e-06	0.178	TCAGCATCAT
TCGGCATCAT	MEME-3	NZ_JACJIL010000001.1	4401952	4401961	-	9.47222	3.54e-06	0.178	TCGCCATCAT
TCGGCATCAT	MEME-3	NZ_JACJIL010000001.1	4560108	4560117	+	9.47222	3.54e-06	0.178	TCGCCATCAT
TCGGCATCAT	MEME-3	NZ_JACJIL010000001.1	4614721	4614730	-	9.47222	3.54e-06	0.178	TGGGCATCAT
TCGGCATCAT	MEME-3	NZ_JACJIL010000001.1	4650644	4650653	-	9.47222	3.54e-06	0.178	TCGGCATGAT
TCGGCATCAT	MEME-3	NZ_JACJIL010000001.1	4670200	4670209	+	9.47222	3.54e-06	0.178	TCGACATCAT
TCGGCATCAT	MEME-3	NZ_JACJIL010000001.1	4712469	4712478	+	9.47222	3.54e-06	0.178	TCGGGATCAT
TCGGCATCAT	MEME-3	NZ_JACJIL010000001.1	4721905	4721914	+	9.47222	3.54e-06	0.178	TCGCCATCAT
TCGGCATCAT	MEME-3	NZ_JACJIL010000001.1	4723950	4723959	+	9.47222	3.54e-06	0.178	TCGGGATCAT
TCGGCATCAT	MEME-3	NZ_JACJIL010000001.1	4760644	4760653	+	9.47222	3.54e-06	0.178	TCGGGATCAT
TCGGCATCAT	MEME-3	NZ_JACJIL010000001.1	4765446	4765455	+	9.47222	3.54e-06	0.178	TGGGCATCAT
TCGGCATCAT	MEME-3	NZ_JACJIL010000001.1	4773236	4773245	-	9.47222	3.54e-06	0.178	TCTGCATCAT
TCGGCATCAT	MEME-3	NZ_JACJIL010000001.1	4781468	4781477	+	9.47222	3.54e-06	0.178	TCGCCATCAT
TCGGCATCAT	MEME-3	NZ_JACJIL010000001.1	4789678	4789687	+	9.47222	3.54e-06	0.178	TCGACATCAT
TCGGCATCAT	MEME-3	NZ_JACJIL010000001.1	4792981	4792990	-	9.47222	3.54e-06	0.178	TCTGCATCAT
TCGGCATCAT	MEME-3	NZ_JACJIL010000001.1	4795735	4795744	-	9.47222	3.54e-06	0.178	TTGGCATCAT
TCGGCATCAT	MEME-3	NZ_JACJIL010000001.1	4796978	4796987	+	9.47222	3.54e-06	0.178	TCGGGATCAT
TCGGCATCAT	MEME-3	NZ_JACJIL010000001.1	4799953	4799962	+	9.47222	3.54e-06	0.178	TCGACATCAT
TCGGCATCAT	MEME-3	NZ_JACJIL010000001.1	4819473	4819482	+	9.47222	3.54e-06	0.178	TGGGCATCAT
TCGGCATCAT	MEME-3	NZ_JACJIL010000001.1	4828069	4828078	+	9.47222	3.54e-06	0.178	TCGTCATCAT
TCGGCATCAT	MEME-3	NZ_JACJIL010000001.1	4849318	4849327	-	9.47222	3.54e-06	0.178	TCGGGATCAT
TCGGCATCAT	MEME-3	NZ_JACJIL010000001.1	4890288	4890297	-	9.47222	3.54e-06	0.178	TCGGCATGAT
TCGGCATCAT	MEME-3	NZ_JACJIL010000001.1	4933458	4933467	-	9.47222	3.54e-06	0.178	TCGGGATCAT
TCGGCATCAT	MEME-3	NZ_JACJIL010000001.1	4941322	4941331	+	9.47222	3.54e-06	0.178	TCGTCATCAT
TCGGCATCAT	MEME-3	NZ_JACJIL010000001.1	4974584	4974593	+	9.47222	3.54e-06	0.178	TCGGCATGAT
TCGGCATCAT	MEME-3	NZ_JACJIL010000001.1	5014161	5014170	-	9.47222	3.54e-06	0.178	TCGGCATGAT
TCGGCATCAT	MEME-3	NZ_JACJIL010000001.1	5071646	5071655	-	9.47222	3.54e-06	0.178	TCGTCATCAT
TCGGCATCAT	MEME-3	NZ_JACJIL010000001.1	5086999	5087008	-	9.47222	3.54e-06	0.178	TCGCCATCAT
TCGGCATCAT	MEME-3	NZ_JACJIL010000001.1	5095677	5095686	+	9.47222	3.54e-06	0.178	TCGCCATCAT
TCGGCATCAT	MEME-3	NZ_JACJIL010000001.1	5107417	5107426	+	9.47222	3.54e-06	0.178	TCGTCATCAT
TCGGCATCAT	MEME-3	NZ_JACJIL010000001.1	5119156	5119165	-	9.47222	3.54e-06	0.178	TCGCCATCAT
TCGGCATCAT	MEME-3	NZ_JACJIL010000001.1	5208810	5208819	-	9.47222	3.54e-06	0.178	TCGTCATCAT
TCGGCATCAT	MEME-3	NZ_JACJIL010000001.1	5271921	5271930	-	9.47222	3.54e-06	0.178	TCGGCATGAT
TCGGCATCAT	MEME-3	NZ_JACJIL010000001.1	5290198	5290207	-	9.47222	3.54e-06	0.178	TCGGCATGAT
TCGGCATCAT	MEME-3	NZ_JACJIL010000001.1	5340178	5340187	-	9.47222	3.54e-06	0.178	TCGACATCAT
TCGGCATCAT	MEME-3	NZ_JACJIL010000001.1	5399686	5399695	+	9.47222	3.54e-06	0.178	TCGCCATCAT
TCGGCATCAT	MEME-3	NZ_JACJIL010000001.1	5554904	5554913	-	9.47222	3.54e-06	0.178	TCGGCATGAT
TCGGCATCAT	MEME-3	NZ_JACJIL010000001.1	5599747	5599756	-	9.47222	3.54e-06	0.178	TCGGCATGAT
TCGGCATCAT	MEME-3	NZ_JACJIL010000001.1	5630960	5630969	+	9.47222	3.54e-06	0.178	TCGACATCAT
TCGGCATCAT	MEME-3	NZ_JACJIL010000001.1	5659163	5659172	+	9.47222	3.54e-06	0.178	TCGACATCAT
TCGGCATCAT	MEME-3	NZ_JACJIL010000001.1	5674838	5674847	-	9.47222	3.54e-06	0.178	TCGGCATGAT
TCGGCATCAT	MEME-3	NZ_JACJIL010000001.1	5721118	5721127	-	9.47222	3.54e-06	0.178	TCGCCATCAT
TCGGCATCAT	MEME-3	NZ_JACJIL010000001.1	5728898	5728907	+	9.47222	3.54e-06	0.178	TCGGCATGAT
TCGGCATCAT	MEME-3	NZ_JACJIL010000001.1	5734331	5734340	+	9.47222	3.54e-06	0.178	TCGCCATCAT
TCGGCATCAT	MEME-3	NZ_JACJIL010000001.1	5738541	5738550	+	9.47222	3.54e-06	0.178	TCGGGATCAT
TCGGCATCAT	MEME-3	NZ_JACJIL010000001.1	5892720	5892729	+	9.47222	3.54e-06	0.178	TCGGGATCAT
TCGGCATCAT	MEME-3	NZ_JACJIL010000001.1	5920032	5920041	-	9.47222	3.54e-06	0.178	TCGACATCAT
TCGGCATCAT	MEME-3	NZ_JACJIL010000001.1	5925496	5925505	+	9.47222	3.54e-06	0.178	TCGCCATCAT
TCGGCATCAT	MEME-3	NZ_JACJIL010000001.1	5995527	5995536	+	9.47222	3.54e-06	0.178	TCCGCATCAT
TCGGCATCAT	MEME-3	NZ_JACJIL010000001.1	5996117	5996126	-	9.47222	3.54e-06	0.178	TCGTCATCAT
TCGGCATCAT	MEME-3	NZ_JACJIL010000001.1	6085131	6085140	+	9.47222	3.54e-06	0.178	TCGACATCAT
TCGGCATCAT	MEME-3	NZ_JACJIL010000001.1	6109469	6109478	+	9.47222	3.54e-06	0.178	TCGGCATGAT
TCGGCATCAT	MEME-3	NZ_JACJIL010000001.1	6118332	6118341	-	9.47222	3.54e-06	0.178	TCGCCATCAT
TCGGCATCAT	MEME-3	NZ_JACJIL010000001.1	6135945	6135954	+	9.47222	3.54e-06	0.178	TCGCCATCAT
TCGGCATCAT	MEME-3	NZ_JACJIL010000001.1	6318820	6318829	+	9.47222	3.54e-06	0.178	TCGGCATGAT
TCGGCATCAT	MEME-3	NZ_JACJIL010000001.1	6326432	6326441	-	9.47222	3.54e-06	0.178	TCGGGATCAT
TCGGCATCAT	MEME-3	NZ_JACJIL010000001.1	6330523	6330532	+	9.47222	3.54e-06	0.178	TCGTCATCAT
TCGGCATCAT	MEME-3	NZ_JACJIL010000001.1	6331314	6331323	-	9.47222	3.54e-06	0.178	TCAGCATCAT
TCGGCATCAT	MEME-3	NZ_JACJIL010000001.1	6416024	6416033	-	9.47222	3.54e-06	0.178	TGGGCATCAT
TCGGCATCAT	MEME-3	NZ_JACJIL010000001.1	6487760	6487769	+	9.47222	3.54e-06	0.178	TCGGGATCAT
TCGGCATCAT	MEME-3	NZ_JACJIL010000001.1	6510381	6510390	+	9.47222	3.54e-06	0.178	TCGACATCAT
TCGGCATCAT	MEME-3	NZ_JACJIL010000001.1	6515671	6515680	+	9.47222	3.54e-06	0.178	TCGGCATGAT
TCGGCATCAT	MEME-3	NZ_JACJIL010000001.1	6543233	6543242	+	9.47222	3.54e-06	0.178	TCGCCATCAT
TCGGCATCAT	MEME-3	NZ_JACJIL010000001.1	6574252	6574261	+	9.47222	3.54e-06	0.178	TCGGCATGAT
TCGGCATCAT	MEME-3	NZ_JACJIL010000001.1	6709422	6709431	-	9.47222	3.54e-06	0.178	TCGGCATGAT
TCGGCATCAT	MEME-3	NZ_JACJIL010000001.1	6729655	6729664	+	9.47222	3.54e-06	0.178	TCAGCATCAT
TCGGCATCAT	MEME-3	NZ_JACJIL010000001.1	6834217	6834226	-	9.47222	3.54e-06	0.178	TCGGGATCAT
TCGGCATCAT	MEME-3	NZ_JACJIL010000001.1	6864462	6864471	+	9.47222	3.54e-06	0.178	TCGGCATGAT
TCGGCATCAT	MEME-3	NZ_JACJIL010000001.1	6870838	6870847	+	9.47222	3.54e-06	0.178	TCGGGATCAT
TCGGCATCAT	MEME-3	NZ_JACJIL010000001.1	6871048	6871057	+	9.47222	3.54e-06	0.178	TCGCCATCAT
TCGGCATCAT	MEME-3	NZ_JACJIL010000001.1	6894279	6894288	+	9.47222	3.54e-06	0.178	TGGGCATCAT
TCGGCATCAT	MEME-3	NZ_JACJIL010000001.1	7001431	7001440	-	9.47222	3.54e-06	0.178	TCGACATCAT
TCGGCATCAT	MEME-3	NZ_JACJIL010000001.1	7022279	7022288	+	9.47222	3.54e-06	0.178	TCGTCATCAT
TCGGCATCAT	MEME-3	NZ_JACJIL010000001.1	7045943	7045952	-	9.47222	3.54e-06	0.178	TCGGCATGAT
TCGGCATCAT	MEME-3	NZ_JACJIL010000001.1	7131550	7131559	-	9.47222	3.54e-06	0.178	TCGGCATGAT
TCGGCATCAT	MEME-3	NZ_JACJIL010000001.1	7159097	7159106	-	9.47222	3.54e-06	0.178	TCCGCATCAT
TCGGCATCAT	MEME-3	NZ_JACJIL010000001.1	7175126	7175135	+	9.47222	3.54e-06	0.178	TGGGCATCAT
TCGGCATCAT	MEME-3	NZ_JACJIL010000001.1	7387506	7387515	+	9.47222	3.54e-06	0.178	TCGGGATCAT
TCGGCATCAT	MEME-3	NZ_JACJIL010000001.1	7399899	7399908	-	9.47222	3.54e-06	0.178	TCGACATCAT
TCGGCATCAT	MEME-3	NZ_JACJIL010000001.1	7420318	7420327	-	9.47222	3.54e-06	0.178	TCGTCATCAT
TCGGCATCAT	MEME-3	NZ_JACJIL010000001.1	7485324	7485333	-	9.47222	3.54e-06	0.178	TCCGCATCAT
TCGGCATCAT	MEME-3	NZ_JACJIL010000001.1	7501516	7501525	+	9.47222	3.54e-06	0.178	TCGGCATGAT
TCGGCATCAT	MEME-3	NZ_JACJIL010000001.1	7589841	7589850	+	9.47222	3.54e-06	0.178	TCGACATCAT
TCGGCATCAT	MEME-3	NZ_JACJIL010000001.1	7610278	7610287	-	9.47222	3.54e-06	0.178	TCGCCATCAT
TCGGCATCAT	MEME-3	NZ_JACJIL010000001.1	7710558	7710567	+	9.47222	3.54e-06	0.178	TCGGGATCAT
TCGGCATCAT	MEME-3	NZ_JACJIL010000001.1	7750934	7750943	+	9.47222	3.54e-06	0.178	TCGGAATCAT
TCGGCATCAT	MEME-3	NZ_JACJIL010000001.1	7751431	7751440	-	9.47222	3.54e-06	0.178	TCAGCATCAT
TCGGCATCAT	MEME-3	NZ_JACJIL010000001.1	7776880	7776889	+	9.47222	3.54e-06	0.178	TGGGCATCAT
TCGGCATCAT	MEME-3	NZ_JACJIL010000001.1	7818177	7818186	+	9.47222	3.54e-06	0.178	TCGCCATCAT
TCGGCATCAT	MEME-3	NZ_JACJIL010000001.1	7831673	7831682	+	9.47222	3.54e-06	0.178	TCGGCATGAT
TCGGCATCAT	MEME-3	NZ_JACJIL010000001.1	7838987	7838996	-	9.47222	3.54e-06	0.178	TCGGGATCAT
TCGGCATCAT	MEME-3	NZ_JACJIL010000001.1	7992448	7992457	+	9.47222	3.54e-06	0.178	TCTGCATCAT
TCGGCATCAT	MEME-3	NZ_JACJIL010000001.1	7996271	7996280	+	9.47222	3.54e-06	0.178	TCGTCATCAT
TCGGCATCAT	MEME-3	NZ_JACJIL010000001.1	8106345	8106354	-	9.47222	3.54e-06	0.178	TCGGCATGAT
TCGGCATCAT	MEME-3	NZ_JACJIL010000001.1	8172215	8172224	-	9.47222	3.54e-06	0.178	TCGGCATGAT
CATACCGACYGGTCGGYWT	MEME-1	NZ_JACJIL010000001.1	2667427	2667445	-	13	3.58e-06	0.802	CGTACCGTTCGACCGGTTC
CATACCGACYGGTCGGYWT	MEME-1	NZ_JACJIL010000001.1	443601	443619	+	12.9524	3.65e-06	0.802	CGTACCGTATGTCCAGTTC
CATACCGACYGGTCGGYWT	MEME-1	NZ_JACJIL010000001.1	5469847	5469865	-	12.9365	3.67e-06	0.802	GAAACAAACCGATAGGATC
ATACCGACCG	MEME-2	NZ_JACJIL010000004.1	18738	18747	-	15.9206	3.68e-06	1	ATACCAACCG
ATACCGACCG	MEME-2	NZ_JACJIL010000001.1	4795320	4795329	-	15.9206	3.68e-06	1	ATACCAACCG
CATACCGACYGGTCGGYWT	MEME-1	NZ_JACJIL010000001.1	3057939	3057957	+	12.9206	3.7e-06	0.802	CGTACCGCACGAGCGGCTC
CATACCGACYGGTCGGYWT	MEME-1	NZ_JACJIL010000001.1	5186984	5187002	-	12.8571	3.8e-06	0.802	CGTACCGTCCCGTACGTCT
CATACCGACYGGTCGGYWT	MEME-1	NZ_JACJIL010000001.1	914082	914100	+	12.8413	3.82e-06	0.802	GGTACGGCCCGTTCGGTAC
CATACCGACYGGTCGGYWT	MEME-1	NZ_JACJIL010000001.1	6169260	6169278	-	12.8413	3.82e-06	0.802	CGTACCGGCCGATCCGTCC
CATACCGACYGGTCGGYWT	MEME-1	NZ_JACJIL010000001.1	6987402	6987420	+	12.7937	3.89e-06	0.802	CGAACCACCCGCTCGGAAT
CATACCGACYGGTCGGYWT	MEME-1	NZ_JACJIL010000001.1	7609807	7609825	+	12.746	3.97e-06	0.802	CGTACGGAGCGGTTGGTTT
CATACCGACYGGTCGGYWT	MEME-1	NZ_JACJIL010000001.1	888340	888358	-	12.7302	3.99e-06	0.802	CATACGGCCTCCTCTGTTC
CATACCGACYGGTCGGYWT	MEME-1	NZ_JACJIL010000001.1	4113900	4113918	+	12.6825	4.07e-06	0.802	CGTACGGACCGTGCTGTTC
CATACCGACYGGTCGGYWT	MEME-1	NZ_JACJIL010000004.1	5810	5828	-	12.6349	4.15e-06	0.802	CATACCTTCTGCCACGTCT
CATACCGACYGGTCGGYWT	MEME-1	NZ_JACJIL010000001.1	166212	166230	-	12.619	4.17e-06	0.802	CATACCGCCCGCCCCGATC
CATACCGACYGGTCGGYWT	MEME-1	NZ_JACJIL010000001.1	4606594	4606612	-	12.619	4.17e-06	0.802	CGTACCGCACGGGCGGTCA
ATACCGACCG	MEME-2	NZ_JACJIL010000001.1	185541	185550	+	15.2222	4.18e-06	1	ATACCGTCTG
CATACCGACYGGTCGGYWT	MEME-1	NZ_JACJIL010000001.1	541839	541857	-	12.6032	4.2e-06	0.802	GATACGGACCGGGCTGATC
CATACCGACYGGTCGGYWT	MEME-1	NZ_JACJIL010000001.1	117697	117715	+	12.5873	4.22e-06	0.802	CATACCGATCGTGCTGGTC
CATACCGACYGGTCGGYWT	MEME-1	NZ_JACJIL010000001.1	6321593	6321611	+	12.5714	4.25e-06	0.802	CGTACCGCTCGGTACGTCT
CATACCGACYGGTCGGYWT	MEME-1	NZ_JACJIL010000001.1	458728	458746	+	12.5556	4.28e-06	0.802	CGTACCGCGAGATCGGTAC
CATACCGACYGGTCGGYWT	MEME-1	NZ_JACJIL010000001.1	1009680	1009698	-	12.5397	4.3e-06	0.802	GAAACCGGCAGTTCGGTCA
CATACCGACYGGTCGGYWT	MEME-1	NZ_JACJIL010000001.1	1279318	1279336	+	12.5238	4.33e-06	0.802	GATACCGGCCCGGCGGCAC
CATACCGACYGGTCGGYWT	MEME-1	NZ_JACJIL010000001.1	4558064	4558082	-	12.5238	4.33e-06	0.802	CATACGGCCCGCCCGGCTC
ATACCGACCG	MEME-2	NZ_JACJIL010000001.1	89343	89352	+	15.1587	4.5e-06	1	AAACCGACCA
ATACCGACCG	MEME-2	NZ_JACJIL010000002.1	110012	110021	-	15.1587	4.5e-06	1	AAACCGACCA
ATACCGACCG	MEME-2	NZ_JACJIL010000001.1	2244204	2244213	-	15.1587	4.5e-06	1	AAACCGACCA
ATACCGACCG	MEME-2	NZ_JACJIL010000001.1	2537752	2537761	-	15.1587	4.5e-06	1	AAACCGACCA
ATACCGACCG	MEME-2	NZ_JACJIL010000001.1	2600682	2600691	+	15.1587	4.5e-06	1	AAACCGACCA
ATACCGACCG	MEME-2	NZ_JACJIL010000001.1	5979835	5979844	+	15.1587	4.5e-06	1	AAACCGACCA
ATACCGACCG	MEME-2	NZ_JACJIL010000001.1	7430604	7430613	+	15.1587	4.5e-06	1	AAACCGACCA
CATACCGACYGGTCGGYWT	MEME-1	NZ_JACJIL010000001.1	3534243	3534261	-	12.3175	4.7e-06	0.802	CAAACAGTCCCTGAGGTTC
CATACCGACYGGTCGGYWT	MEME-1	NZ_JACJIL010000001.1	7750142	7750160	-	12.2698	4.79e-06	0.802	CGTACCGGCTTCTCGGTTC
CATACCGACYGGTCGGYWT	MEME-1	NZ_JACJIL010000001.1	6284222	6284240	+	12.2381	4.85e-06	0.802	GATACCGCCCGAGCTGGTC
CATACCGACYGGTCGGYWT	MEME-1	NZ_JACJIL010000001.1	6094332	6094350	-	12.2222	4.87e-06	0.802	CGTACCACCTGGCCGGTCA
CATACCGACYGGTCGGYWT	MEME-1	NZ_JACJIL010000003.1	47955	47973	-	12.1905	4.93e-06	0.802	GATACCGAGCGGCCCGAAC
CATACCGACYGGTCGGYWT	MEME-1	NZ_JACJIL010000001.1	6916874	6916892	-	12.1905	4.93e-06	0.802	CGTACAGGCCGACCGGTAC
CATACCGACYGGTCGGYWT	MEME-1	NZ_JACJIL010000001.1	5993481	5993499	-	12.1429	5.02e-06	0.802	GGAACCGGCCGGCCGGCTT
CATACCGACYGGTCGGYWT	MEME-1	NZ_JACJIL010000002.1	101167	101185	-	12.127	5.06e-06	0.802	GAAACCGCCTGCGACGAAT
CATACCGACYGGTCGGYWT	MEME-1	NZ_JACJIL010000001.1	4947140	4947158	+	12.1111	5.09e-06	0.802	CATACCGGTCTCTAGGCTT
CATACCGACYGGTCGGYWT	MEME-1	NZ_JACJIL010000001.1	3283741	3283759	+	12.0952	5.12e-06	0.802	CAAACCGAGCCCTAAGCAT
CATACCGACYGGTCGGYWT	MEME-1	NZ_JACJIL010000001.1	6592175	6592193	+	12.0794	5.15e-06	0.802	CATACCGTCGGACCGGTTT
TCGGCATCAT	MEME-3	NZ_JACJIL010000002.1	1099	1108	-	8.25	5.21e-06	0.178	TCGGCATCCT
TCGGCATCAT	MEME-3	NZ_JACJIL010000001.1	50053	50062	+	8.25	5.21e-06	0.178	TCGGCATCCT
TCGGCATCAT	MEME-3	NZ_JACJIL010000002.1	81780	81789	+	8.25	5.21e-06	0.178	TCGGCATCGT
TCGGCATCAT	MEME-3	NZ_JACJIL010000002.1	88212	88221	-	8.25	5.21e-06	0.178	TCGGCATCCT
TCGGCATCAT	MEME-3	NZ_JACJIL010000001.1	125730	125739	-	8.25	5.21e-06	0.178	TCGGCATCCT
TCGGCATCAT	MEME-3	NZ_JACJIL010000001.1	213814	213823	-	8.25	5.21e-06	0.178	TCGGCATCCT
TCGGCATCAT	MEME-3	NZ_JACJIL010000001.1	217576	217585	-	8.25	5.21e-06	0.178	TCGGCATCGT
TCGGCATCAT	MEME-3	NZ_JACJIL010000001.1	218710	218719	+	8.25	5.21e-06	0.178	TCGGCATCGT
TCGGCATCAT	MEME-3	NZ_JACJIL010000002.1	243109	243118	+	8.25	5.21e-06	0.178	TCGGCATCCT
TCGGCATCAT	MEME-3	NZ_JACJIL010000001.1	249409	249418	+	8.25	5.21e-06	0.178	TCGGCATCGT
TCGGCATCAT	MEME-3	NZ_JACJIL010000001.1	435630	435639	-	8.25	5.21e-06	0.178	TCGGCATCCT
TCGGCATCAT	MEME-3	NZ_JACJIL010000001.1	611787	611796	-	8.25	5.21e-06	0.178	TCGGCATCGT
TCGGCATCAT	MEME-3	NZ_JACJIL010000001.1	654152	654161	+	8.25	5.21e-06	0.178	TCGGCATCGT
TCGGCATCAT	MEME-3	NZ_JACJIL010000001.1	678669	678678	-	8.25	5.21e-06	0.178	TCGGCATCGT
TCGGCATCAT	MEME-3	NZ_JACJIL010000001.1	703033	703042	+	8.25	5.21e-06	0.178	TCGGCATCGT
TCGGCATCAT	MEME-3	NZ_JACJIL010000001.1	735320	735329	+	8.25	5.21e-06	0.178	TCGGCATCGT
TCGGCATCAT	MEME-3	NZ_JACJIL010000001.1	737165	737174	-	8.25	5.21e-06	0.178	TCGGCATCGT
TCGGCATCAT	MEME-3	NZ_JACJIL010000001.1	744195	744204	-	8.25	5.21e-06	0.178	TCGGCATCGT
TCGGCATCAT	MEME-3	NZ_JACJIL010000001.1	761451	761460	+	8.25	5.21e-06	0.178	TCGGCATCGT
TCGGCATCAT	MEME-3	NZ_JACJIL010000001.1	764868	764877	-	8.25	5.21e-06	0.178	TCGGCATCGT
TCGGCATCAT	MEME-3	NZ_JACJIL010000001.1	801440	801449	-	8.25	5.21e-06	0.178	TCGGCATCCT
TCGGCATCAT	MEME-3	NZ_JACJIL010000001.1	821530	821539	-	8.25	5.21e-06	0.178	TCGGCATCGT
TCGGCATCAT	MEME-3	NZ_JACJIL010000001.1	920850	920859	+	8.25	5.21e-06	0.178	TCGGCATCGT
TCGGCATCAT	MEME-3	NZ_JACJIL010000001.1	992160	992169	+	8.25	5.21e-06	0.178	TCGGCATCGT
TCGGCATCAT	MEME-3	NZ_JACJIL010000001.1	1008861	1008870	+	8.25	5.21e-06	0.178	TCGGCATCGT
TCGGCATCAT	MEME-3	NZ_JACJIL010000001.1	1080235	1080244	-	8.25	5.21e-06	0.178	TCGGCATCGT
TCGGCATCAT	MEME-3	NZ_JACJIL010000001.1	1103709	1103718	-	8.25	5.21e-06	0.178	TCGGCATCCT
TCGGCATCAT	MEME-3	NZ_JACJIL010000001.1	1115498	1115507	-	8.25	5.21e-06	0.178	TCGGCATCCT
TCGGCATCAT	MEME-3	NZ_JACJIL010000001.1	1127828	1127837	-	8.25	5.21e-06	0.178	TCGGCATCGT
TCGGCATCAT	MEME-3	NZ_JACJIL010000001.1	1138175	1138184	-	8.25	5.21e-06	0.178	TCGGCATCGT
TCGGCATCAT	MEME-3	NZ_JACJIL010000001.1	1169016	1169025	-	8.25	5.21e-06	0.178	TCGGCATCCT
TCGGCATCAT	MEME-3	NZ_JACJIL010000001.1	1205038	1205047	-	8.25	5.21e-06	0.178	TCGGCATCGT
TCGGCATCAT	MEME-3	NZ_JACJIL010000001.1	1255662	1255671	-	8.25	5.21e-06	0.178	TCGGCATCGT
TCGGCATCAT	MEME-3	NZ_JACJIL010000001.1	1258847	1258856	-	8.25	5.21e-06	0.178	TCGGCATCGT
TCGGCATCAT	MEME-3	NZ_JACJIL010000001.1	1303093	1303102	-	8.25	5.21e-06	0.178	TCGGCATCGT
TCGGCATCAT	MEME-3	NZ_JACJIL010000001.1	1308981	1308990	-	8.25	5.21e-06	0.178	TCGGCATCGT
TCGGCATCAT	MEME-3	NZ_JACJIL010000001.1	1339056	1339065	-	8.25	5.21e-06	0.178	TCGGCATCGT
TCGGCATCAT	MEME-3	NZ_JACJIL010000001.1	1341941	1341950	-	8.25	5.21e-06	0.178	TCGGCATCCT
TCGGCATCAT	MEME-3	NZ_JACJIL010000001.1	1501292	1501301	-	8.25	5.21e-06	0.178	TCGGCATCGT
TCGGCATCAT	MEME-3	NZ_JACJIL010000001.1	1529363	1529372	-	8.25	5.21e-06	0.178	TCGGCATCCT
TCGGCATCAT	MEME-3	NZ_JACJIL010000001.1	1760552	1760561	-	8.25	5.21e-06	0.178	TCGGCATCGT
TCGGCATCAT	MEME-3	NZ_JACJIL010000001.1	1802420	1802429	-	8.25	5.21e-06	0.178	TCGGCATCGT
TCGGCATCAT	MEME-3	NZ_JACJIL010000001.1	1803869	1803878	-	8.25	5.21e-06	0.178	TCGGCATCCT
TCGGCATCAT	MEME-3	NZ_JACJIL010000001.1	1874531	1874540	-	8.25	5.21e-06	0.178	TCGGCATCGT
TCGGCATCAT	MEME-3	NZ_JACJIL010000001.1	1944203	1944212	+	8.25	5.21e-06	0.178	TCGGCATCGT
TCGGCATCAT	MEME-3	NZ_JACJIL010000001.1	1944386	1944395	+	8.25	5.21e-06	0.178	TCGGCATCCT
TCGGCATCAT	MEME-3	NZ_JACJIL010000001.1	1955311	1955320	+	8.25	5.21e-06	0.178	TCGGCATCGT
TCGGCATCAT	MEME-3	NZ_JACJIL010000001.1	2057321	2057330	-	8.25	5.21e-06	0.178	TCGGCATCGT
TCGGCATCAT	MEME-3	NZ_JACJIL010000001.1	2100087	2100096	-	8.25	5.21e-06	0.178	TCGGCATCGT
TCGGCATCAT	MEME-3	NZ_JACJIL010000001.1	2101613	2101622	-	8.25	5.21e-06	0.178	TCGGCATCGT
TCGGCATCAT	MEME-3	NZ_JACJIL010000001.1	2115295	2115304	-	8.25	5.21e-06	0.178	TCGGCATCGT
TCGGCATCAT	MEME-3	NZ_JACJIL010000001.1	2140556	2140565	+	8.25	5.21e-06	0.178	TCGGCATCCT
TCGGCATCAT	MEME-3	NZ_JACJIL010000001.1	2201834	2201843	-	8.25	5.21e-06	0.178	TCGGCATCGT
TCGGCATCAT	MEME-3	NZ_JACJIL010000001.1	2206215	2206224	-	8.25	5.21e-06	0.178	TCGGCATCCT
TCGGCATCAT	MEME-3	NZ_JACJIL010000001.1	2209185	2209194	-	8.25	5.21e-06	0.178	TCGGCATCGT
TCGGCATCAT	MEME-3	NZ_JACJIL010000001.1	2245888	2245897	-	8.25	5.21e-06	0.178	TCGGCATCCT
TCGGCATCAT	MEME-3	NZ_JACJIL010000001.1	2362165	2362174	+	8.25	5.21e-06	0.178	TCGGCATCGT
TCGGCATCAT	MEME-3	NZ_JACJIL010000001.1	2433819	2433828	-	8.25	5.21e-06	0.178	TCGGCATCGT
TCGGCATCAT	MEME-3	NZ_JACJIL010000001.1	2465034	2465043	-	8.25	5.21e-06	0.178	TCGGCATCGT
TCGGCATCAT	MEME-3	NZ_JACJIL010000001.1	2559007	2559016	+	8.25	5.21e-06	0.178	TCGGCATCCT
TCGGCATCAT	MEME-3	NZ_JACJIL010000001.1	2595507	2595516	-	8.25	5.21e-06	0.178	TCGGCATCGT
TCGGCATCAT	MEME-3	NZ_JACJIL010000001.1	2636269	2636278	-	8.25	5.21e-06	0.178	TCGGCATCGT
TCGGCATCAT	MEME-3	NZ_JACJIL010000001.1	2661645	2661654	-	8.25	5.21e-06	0.178	TCGGCATCGT
TCGGCATCAT	MEME-3	NZ_JACJIL010000001.1	2664437	2664446	-	8.25	5.21e-06	0.178	TCGGCATCGT
TCGGCATCAT	MEME-3	NZ_JACJIL010000001.1	2675887	2675896	+	8.25	5.21e-06	0.178	TCGGCATCCT
TCGGCATCAT	MEME-3	NZ_JACJIL010000001.1	2771700	2771709	-	8.25	5.21e-06	0.178	TCGGCATCCT
TCGGCATCAT	MEME-3	NZ_JACJIL010000001.1	2821478	2821487	+	8.25	5.21e-06	0.178	TCGGCATCGT
TCGGCATCAT	MEME-3	NZ_JACJIL010000001.1	2875776	2875785	+	8.25	5.21e-06	0.178	TCGGCATCGT
TCGGCATCAT	MEME-3	NZ_JACJIL010000001.1	2895424	2895433	-	8.25	5.21e-06	0.178	TCGGCATCGT
TCGGCATCAT	MEME-3	NZ_JACJIL010000001.1	2925444	2925453	-	8.25	5.21e-06	0.178	TCGGCATCGT
TCGGCATCAT	MEME-3	NZ_JACJIL010000001.1	2943608	2943617	-	8.25	5.21e-06	0.178	TCGGCATCGT
TCGGCATCAT	MEME-3	NZ_JACJIL010000001.1	2990971	2990980	+	8.25	5.21e-06	0.178	TCGGCATCGT
TCGGCATCAT	MEME-3	NZ_JACJIL010000001.1	3008112	3008121	-	8.25	5.21e-06	0.178	TCGGCATCCT
TCGGCATCAT	MEME-3	NZ_JACJIL010000001.1	3042516	3042525	+	8.25	5.21e-06	0.178	TCGGCATCCT
TCGGCATCAT	MEME-3	NZ_JACJIL010000001.1	3051410	3051419	+	8.25	5.21e-06	0.178	TCGGCATCCT
TCGGCATCAT	MEME-3	NZ_JACJIL010000001.1	3068416	3068425	+	8.25	5.21e-06	0.178	TCGGCATCCT
TCGGCATCAT	MEME-3	NZ_JACJIL010000001.1	3083889	3083898	-	8.25	5.21e-06	0.178	TCGGCATCGT
TCGGCATCAT	MEME-3	NZ_JACJIL010000001.1	3114806	3114815	+	8.25	5.21e-06	0.178	TCGGCATCCT
TCGGCATCAT	MEME-3	NZ_JACJIL010000001.1	3153309	3153318	-	8.25	5.21e-06	0.178	TCGGCATCGT
TCGGCATCAT	MEME-3	NZ_JACJIL010000001.1	3171713	3171722	+	8.25	5.21e-06	0.178	TCGGCATCGT
TCGGCATCAT	MEME-3	NZ_JACJIL010000001.1	3173874	3173883	+	8.25	5.21e-06	0.178	TCGGCATCCT
TCGGCATCAT	MEME-3	NZ_JACJIL010000001.1	3191346	3191355	-	8.25	5.21e-06	0.178	TCGGCATCGT
TCGGCATCAT	MEME-3	NZ_JACJIL010000001.1	3210322	3210331	-	8.25	5.21e-06	0.178	TCGGCATCGT
TCGGCATCAT	MEME-3	NZ_JACJIL010000001.1	3211151	3211160	-	8.25	5.21e-06	0.178	TCGGCATCGT
TCGGCATCAT	MEME-3	NZ_JACJIL010000001.1	3213213	3213222	-	8.25	5.21e-06	0.178	TCGGCATCCT
TCGGCATCAT	MEME-3	NZ_JACJIL010000001.1	3213945	3213954	-	8.25	5.21e-06	0.178	TCGGCATCGT
TCGGCATCAT	MEME-3	NZ_JACJIL010000001.1	3224764	3224773	-	8.25	5.21e-06	0.178	TCGGCATCGT
TCGGCATCAT	MEME-3	NZ_JACJIL010000001.1	3300493	3300502	-	8.25	5.21e-06	0.178	TCGGCATCCT
TCGGCATCAT	MEME-3	NZ_JACJIL010000001.1	3317083	3317092	-	8.25	5.21e-06	0.178	TCGGCATCGT
TCGGCATCAT	MEME-3	NZ_JACJIL010000001.1	3322963	3322972	+	8.25	5.21e-06	0.178	TCGGCATCCT
TCGGCATCAT	MEME-3	NZ_JACJIL010000001.1	3345569	3345578	-	8.25	5.21e-06	0.178	TCGGCATCGT
TCGGCATCAT	MEME-3	NZ_JACJIL010000001.1	3414808	3414817	+	8.25	5.21e-06	0.178	TCGGCATCCT
TCGGCATCAT	MEME-3	NZ_JACJIL010000001.1	3416155	3416164	+	8.25	5.21e-06	0.178	TCGGCATCCT
TCGGCATCAT	MEME-3	NZ_JACJIL010000001.1	3440091	3440100	+	8.25	5.21e-06	0.178	TCGGCATCCT
TCGGCATCAT	MEME-3	NZ_JACJIL010000001.1	3464793	3464802	-	8.25	5.21e-06	0.178	TCGGCATCGT
TCGGCATCAT	MEME-3	NZ_JACJIL010000001.1	3497303	3497312	+	8.25	5.21e-06	0.178	TCGGCATCGT
TCGGCATCAT	MEME-3	NZ_JACJIL010000001.1	3525726	3525735	+	8.25	5.21e-06	0.178	TCGGCATCGT
TCGGCATCAT	MEME-3	NZ_JACJIL010000001.1	3543054	3543063	-	8.25	5.21e-06	0.178	TCGGCATCCT
TCGGCATCAT	MEME-3	NZ_JACJIL010000001.1	3641489	3641498	+	8.25	5.21e-06	0.178	TCGGCATCGT
TCGGCATCAT	MEME-3	NZ_JACJIL010000001.1	3650649	3650658	-	8.25	5.21e-06	0.178	TCGGCATCGT
TCGGCATCAT	MEME-3	NZ_JACJIL010000001.1	3673894	3673903	-	8.25	5.21e-06	0.178	TCGGCATCCT
TCGGCATCAT	MEME-3	NZ_JACJIL010000001.1	3684221	3684230	-	8.25	5.21e-06	0.178	TCGGCATCCT
TCGGCATCAT	MEME-3	NZ_JACJIL010000001.1	3698655	3698664	+	8.25	5.21e-06	0.178	TCGGCATCGT
TCGGCATCAT	MEME-3	NZ_JACJIL010000001.1	3708047	3708056	+	8.25	5.21e-06	0.178	TCGGCATCGT
TCGGCATCAT	MEME-3	NZ_JACJIL010000001.1	3718845	3718854	+	8.25	5.21e-06	0.178	TCGGCATCGT
TCGGCATCAT	MEME-3	NZ_JACJIL010000001.1	3741239	3741248	+	8.25	5.21e-06	0.178	TCGGCATCGT
TCGGCATCAT	MEME-3	NZ_JACJIL010000001.1	3765186	3765195	-	8.25	5.21e-06	0.178	TCGGCATCGT
TCGGCATCAT	MEME-3	NZ_JACJIL010000001.1	3866545	3866554	+	8.25	5.21e-06	0.178	TCGGCATCGT
TCGGCATCAT	MEME-3	NZ_JACJIL010000001.1	3875122	3875131	-	8.25	5.21e-06	0.178	TCGGCATCCT
TCGGCATCAT	MEME-3	NZ_JACJIL010000001.1	3887813	3887822	+	8.25	5.21e-06	0.178	TCGGCATCCT
TCGGCATCAT	MEME-3	NZ_JACJIL010000001.1	3930993	3931002	+	8.25	5.21e-06	0.178	TCGGCATCCT
TCGGCATCAT	MEME-3	NZ_JACJIL010000001.1	3967045	3967054	-	8.25	5.21e-06	0.178	TCGGCATCCT
TCGGCATCAT	MEME-3	NZ_JACJIL010000001.1	4036187	4036196	-	8.25	5.21e-06	0.178	TCGGCATCGT
TCGGCATCAT	MEME-3	NZ_JACJIL010000001.1	4048417	4048426	-	8.25	5.21e-06	0.178	TCGGCATCCT
TCGGCATCAT	MEME-3	NZ_JACJIL010000001.1	4052509	4052518	+	8.25	5.21e-06	0.178	TCGGCATCCT
TCGGCATCAT	MEME-3	NZ_JACJIL010000001.1	4078601	4078610	+	8.25	5.21e-06	0.178	TCGGCATCGT
TCGGCATCAT	MEME-3	NZ_JACJIL010000001.1	4082126	4082135	-	8.25	5.21e-06	0.178	TCGGCATCCT
TCGGCATCAT	MEME-3	NZ_JACJIL010000001.1	4097424	4097433	+	8.25	5.21e-06	0.178	TCGGCATCGT
TCGGCATCAT	MEME-3	NZ_JACJIL010000001.1	4115951	4115960	+	8.25	5.21e-06	0.178	TCGGCATCGT
TCGGCATCAT	MEME-3	NZ_JACJIL010000001.1	4146736	4146745	+	8.25	5.21e-06	0.178	TCGGCATCGT
TCGGCATCAT	MEME-3	NZ_JACJIL010000001.1	4155958	4155967	-	8.25	5.21e-06	0.178	TCGGCATCCT
TCGGCATCAT	MEME-3	NZ_JACJIL010000001.1	4158058	4158067	-	8.25	5.21e-06	0.178	TCGGCATCCT
TCGGCATCAT	MEME-3	NZ_JACJIL010000001.1	4244019	4244028	-	8.25	5.21e-06	0.178	TCGGCATCGT
TCGGCATCAT	MEME-3	NZ_JACJIL010000001.1	4321326	4321335	-	8.25	5.21e-06	0.178	TCGGCATCCT
TCGGCATCAT	MEME-3	NZ_JACJIL010000001.1	4365208	4365217	+	8.25	5.21e-06	0.178	TCGGCATCCT
TCGGCATCAT	MEME-3	NZ_JACJIL010000001.1	4366599	4366608	+	8.25	5.21e-06	0.178	TCGGCATCCT
TCGGCATCAT	MEME-3	NZ_JACJIL010000001.1	4387982	4387991	+	8.25	5.21e-06	0.178	TCGGCATCCT
TCGGCATCAT	MEME-3	NZ_JACJIL010000001.1	4390435	4390444	+	8.25	5.21e-06	0.178	TCGGCATCGT
TCGGCATCAT	MEME-3	NZ_JACJIL010000001.1	4453515	4453524	+	8.25	5.21e-06	0.178	TCGGCATCCT
TCGGCATCAT	MEME-3	NZ_JACJIL010000001.1	4500866	4500875	+	8.25	5.21e-06	0.178	TCGGCATCGT
TCGGCATCAT	MEME-3	NZ_JACJIL010000001.1	4516484	4516493	-	8.25	5.21e-06	0.178	TCGGCATCCT
TCGGCATCAT	MEME-3	NZ_JACJIL010000001.1	4548040	4548049	+	8.25	5.21e-06	0.178	TCGGCATCGT
TCGGCATCAT	MEME-3	NZ_JACJIL010000001.1	4580602	4580611	+	8.25	5.21e-06	0.178	TCGGCATCCT
TCGGCATCAT	MEME-3	NZ_JACJIL010000001.1	4594247	4594256	+	8.25	5.21e-06	0.178	TCGGCATCCT
TCGGCATCAT	MEME-3	NZ_JACJIL010000001.1	4641216	4641225	+	8.25	5.21e-06	0.178	TCGGCATCGT
TCGGCATCAT	MEME-3	NZ_JACJIL010000001.1	4676213	4676222	-	8.25	5.21e-06	0.178	TCGGCATCGT
TCGGCATCAT	MEME-3	NZ_JACJIL010000001.1	4685750	4685759	-	8.25	5.21e-06	0.178	TCGGCATCCT
TCGGCATCAT	MEME-3	NZ_JACJIL010000001.1	4723968	4723977	+	8.25	5.21e-06	0.178	TCGGCATCGT
TCGGCATCAT	MEME-3	NZ_JACJIL010000001.1	4765548	4765557	+	8.25	5.21e-06	0.178	TCGGCATCCT
TCGGCATCAT	MEME-3	NZ_JACJIL010000001.1	4792288	4792297	-	8.25	5.21e-06	0.178	TCGGCATCGT
TCGGCATCAT	MEME-3	NZ_JACJIL010000001.1	4798634	4798643	+	8.25	5.21e-06	0.178	TCGGCATCCT
TCGGCATCAT	MEME-3	NZ_JACJIL010000001.1	4844068	4844077	+	8.25	5.21e-06	0.178	TCGGCATCGT
TCGGCATCAT	MEME-3	NZ_JACJIL010000001.1	4865632	4865641	+	8.25	5.21e-06	0.178	TCGGCATCGT
TCGGCATCAT	MEME-3	NZ_JACJIL010000001.1	4868121	4868130	+	8.25	5.21e-06	0.178	TCGGCATCCT
TCGGCATCAT	MEME-3	NZ_JACJIL010000001.1	4882951	4882960	+	8.25	5.21e-06	0.178	TCGGCATCGT
TCGGCATCAT	MEME-3	NZ_JACJIL010000001.1	4927968	4927977	-	8.25	5.21e-06	0.178	TCGGCATCCT
TCGGCATCAT	MEME-3	NZ_JACJIL010000001.1	4989162	4989171	+	8.25	5.21e-06	0.178	TCGGCATCGT
TCGGCATCAT	MEME-3	NZ_JACJIL010000001.1	5057068	5057077	+	8.25	5.21e-06	0.178	TCGGCATCGT
TCGGCATCAT	MEME-3	NZ_JACJIL010000001.1	5098473	5098482	+	8.25	5.21e-06	0.178	TCGGCATCCT
TCGGCATCAT	MEME-3	NZ_JACJIL010000001.1	5164809	5164818	+	8.25	5.21e-06	0.178	TCGGCATCGT
TCGGCATCAT	MEME-3	NZ_JACJIL010000001.1	5170236	5170245	-	8.25	5.21e-06	0.178	TCGGCATCGT
TCGGCATCAT	MEME-3	NZ_JACJIL010000001.1	5170877	5170886	-	8.25	5.21e-06	0.178	TCGGCATCCT
TCGGCATCAT	MEME-3	NZ_JACJIL010000001.1	5222781	5222790	-	8.25	5.21e-06	0.178	TCGGCATCGT
TCGGCATCAT	MEME-3	NZ_JACJIL010000001.1	5240637	5240646	+	8.25	5.21e-06	0.178	TCGGCATCGT
TCGGCATCAT	MEME-3	NZ_JACJIL010000001.1	5281215	5281224	+	8.25	5.21e-06	0.178	TCGGCATCCT
TCGGCATCAT	MEME-3	NZ_JACJIL010000001.1	5284570	5284579	-	8.25	5.21e-06	0.178	TCGGCATCCT
TCGGCATCAT	MEME-3	NZ_JACJIL010000001.1	5299223	5299232	+	8.25	5.21e-06	0.178	TCGGCATCCT
TCGGCATCAT	MEME-3	NZ_JACJIL010000001.1	5327705	5327714	-	8.25	5.21e-06	0.178	TCGGCATCGT
TCGGCATCAT	MEME-3	NZ_JACJIL010000001.1	5371706	5371715	-	8.25	5.21e-06	0.178	TCGGCATCGT
TCGGCATCAT	MEME-3	NZ_JACJIL010000001.1	5389714	5389723	+	8.25	5.21e-06	0.178	TCGGCATCCT
TCGGCATCAT	MEME-3	NZ_JACJIL010000001.1	5403211	5403220	+	8.25	5.21e-06	0.178	TCGGCATCGT
TCGGCATCAT	MEME-3	NZ_JACJIL010000001.1	5429564	5429573	-	8.25	5.21e-06	0.178	TCGGCATCCT
TCGGCATCAT	MEME-3	NZ_JACJIL010000001.1	5443912	5443921	-	8.25	5.21e-06	0.178	TCGGCATCCT
TCGGCATCAT	MEME-3	NZ_JACJIL010000001.1	5497371	5497380	+	8.25	5.21e-06	0.178	TCGGCATCCT
TCGGCATCAT	MEME-3	NZ_JACJIL010000001.1	5617795	5617804	+	8.25	5.21e-06	0.178	TCGGCATCGT
TCGGCATCAT	MEME-3	NZ_JACJIL010000001.1	5643043	5643052	+	8.25	5.21e-06	0.178	TCGGCATCGT
TCGGCATCAT	MEME-3	NZ_JACJIL010000001.1	5717383	5717392	-	8.25	5.21e-06	0.178	TCGGCATCCT
TCGGCATCAT	MEME-3	NZ_JACJIL010000001.1	5738382	5738391	+	8.25	5.21e-06	0.178	TCGGCATCCT
TCGGCATCAT	MEME-3	NZ_JACJIL010000001.1	5790991	5791000	-	8.25	5.21e-06	0.178	TCGGCATCGT
TCGGCATCAT	MEME-3	NZ_JACJIL010000001.1	5800298	5800307	+	8.25	5.21e-06	0.178	TCGGCATCGT
TCGGCATCAT	MEME-3	NZ_JACJIL010000001.1	5979249	5979258	-	8.25	5.21e-06	0.178	TCGGCATCGT
TCGGCATCAT	MEME-3	NZ_JACJIL010000001.1	6005333	6005342	-	8.25	5.21e-06	0.178	TCGGCATCCT
TCGGCATCAT	MEME-3	NZ_JACJIL010000001.1	6113381	6113390	-	8.25	5.21e-06	0.178	TCGGCATCCT
TCGGCATCAT	MEME-3	NZ_JACJIL010000001.1	6114150	6114159	-	8.25	5.21e-06	0.178	TCGGCATCGT
TCGGCATCAT	MEME-3	NZ_JACJIL010000001.1	6132523	6132532	+	8.25	5.21e-06	0.178	TCGGCATCCT
TCGGCATCAT	MEME-3	NZ_JACJIL010000001.1	6137523	6137532	+	8.25	5.21e-06	0.178	TCGGCATCCT
TCGGCATCAT	MEME-3	NZ_JACJIL010000001.1	6188802	6188811	+	8.25	5.21e-06	0.178	TCGGCATCGT
TCGGCATCAT	MEME-3	NZ_JACJIL010000001.1	6210730	6210739	-	8.25	5.21e-06	0.178	TCGGCATCCT
TCGGCATCAT	MEME-3	NZ_JACJIL010000001.1	6229124	6229133	+	8.25	5.21e-06	0.178	TCGGCATCCT
TCGGCATCAT	MEME-3	NZ_JACJIL010000001.1	6229949	6229958	-	8.25	5.21e-06	0.178	TCGGCATCGT
TCGGCATCAT	MEME-3	NZ_JACJIL010000001.1	6281136	6281145	+	8.25	5.21e-06	0.178	TCGGCATCGT
TCGGCATCAT	MEME-3	NZ_JACJIL010000001.1	6330793	6330802	+	8.25	5.21e-06	0.178	TCGGCATCGT
TCGGCATCAT	MEME-3	NZ_JACJIL010000001.1	6366821	6366830	+	8.25	5.21e-06	0.178	TCGGCATCGT
TCGGCATCAT	MEME-3	NZ_JACJIL010000001.1	6390839	6390848	+	8.25	5.21e-06	0.178	TCGGCATCCT
TCGGCATCAT	MEME-3	NZ_JACJIL010000001.1	6519662	6519671	-	8.25	5.21e-06	0.178	TCGGCATCGT
TCGGCATCAT	MEME-3	NZ_JACJIL010000001.1	6539373	6539382	+	8.25	5.21e-06	0.178	TCGGCATCGT
TCGGCATCAT	MEME-3	NZ_JACJIL010000001.1	6587632	6587641	+	8.25	5.21e-06	0.178	TCGGCATCCT
TCGGCATCAT	MEME-3	NZ_JACJIL010000001.1	6615540	6615549	+	8.25	5.21e-06	0.178	TCGGCATCCT
TCGGCATCAT	MEME-3	NZ_JACJIL010000001.1	6641996	6642005	+	8.25	5.21e-06	0.178	TCGGCATCGT
TCGGCATCAT	MEME-3	NZ_JACJIL010000001.1	6662793	6662802	+	8.25	5.21e-06	0.178	TCGGCATCCT
TCGGCATCAT	MEME-3	NZ_JACJIL010000001.1	6663279	6663288	+	8.25	5.21e-06	0.178	TCGGCATCCT
TCGGCATCAT	MEME-3	NZ_JACJIL010000001.1	6677353	6677362	+	8.25	5.21e-06	0.178	TCGGCATCGT
TCGGCATCAT	MEME-3	NZ_JACJIL010000001.1	6681396	6681405	+	8.25	5.21e-06	0.178	TCGGCATCCT
TCGGCATCAT	MEME-3	NZ_JACJIL010000001.1	6735712	6735721	-	8.25	5.21e-06	0.178	TCGGCATCCT
TCGGCATCAT	MEME-3	NZ_JACJIL010000001.1	6758827	6758836	-	8.25	5.21e-06	0.178	TCGGCATCCT
TCGGCATCAT	MEME-3	NZ_JACJIL010000001.1	6775975	6775984	-	8.25	5.21e-06	0.178	TCGGCATCCT
TCGGCATCAT	MEME-3	NZ_JACJIL010000001.1	6804262	6804271	+	8.25	5.21e-06	0.178	TCGGCATCGT
TCGGCATCAT	MEME-3	NZ_JACJIL010000001.1	6806626	6806635	+	8.25	5.21e-06	0.178	TCGGCATCGT
TCGGCATCAT	MEME-3	NZ_JACJIL010000001.1	6809825	6809834	+	8.25	5.21e-06	0.178	TCGGCATCCT
TCGGCATCAT	MEME-3	NZ_JACJIL010000001.1	6847248	6847257	+	8.25	5.21e-06	0.178	TCGGCATCCT
TCGGCATCAT	MEME-3	NZ_JACJIL010000001.1	6885549	6885558	+	8.25	5.21e-06	0.178	TCGGCATCCT
TCGGCATCAT	MEME-3	NZ_JACJIL010000001.1	6908381	6908390	-	8.25	5.21e-06	0.178	TCGGCATCCT
TCGGCATCAT	MEME-3	NZ_JACJIL010000001.1	6925878	6925887	+	8.25	5.21e-06	0.178	TCGGCATCCT
TCGGCATCAT	MEME-3	NZ_JACJIL010000001.1	7008116	7008125	-	8.25	5.21e-06	0.178	TCGGCATCCT
TCGGCATCAT	MEME-3	NZ_JACJIL010000001.1	7015844	7015853	-	8.25	5.21e-06	0.178	TCGGCATCGT
TCGGCATCAT	MEME-3	NZ_JACJIL010000001.1	7078650	7078659	+	8.25	5.21e-06	0.178	TCGGCATCCT
TCGGCATCAT	MEME-3	NZ_JACJIL010000001.1	7083951	7083960	+	8.25	5.21e-06	0.178	TCGGCATCGT
TCGGCATCAT	MEME-3	NZ_JACJIL010000001.1	7098249	7098258	+	8.25	5.21e-06	0.178	TCGGCATCGT
TCGGCATCAT	MEME-3	NZ_JACJIL010000001.1	7189516	7189525	-	8.25	5.21e-06	0.178	TCGGCATCCT
TCGGCATCAT	MEME-3	NZ_JACJIL010000001.1	7207947	7207956	+	8.25	5.21e-06	0.178	TCGGCATCGT
TCGGCATCAT	MEME-3	NZ_JACJIL010000001.1	7227677	7227686	+	8.25	5.21e-06	0.178	TCGGCATCGT
TCGGCATCAT	MEME-3	NZ_JACJIL010000001.1	7315975	7315984	+	8.25	5.21e-06	0.178	TCGGCATCGT
TCGGCATCAT	MEME-3	NZ_JACJIL010000001.1	7327456	7327465	+	8.25	5.21e-06	0.178	TCGGCATCGT
TCGGCATCAT	MEME-3	NZ_JACJIL010000001.1	7456250	7456259	+	8.25	5.21e-06	0.178	TCGGCATCGT
TCGGCATCAT	MEME-3	NZ_JACJIL010000001.1	7561905	7561914	+	8.25	5.21e-06	0.178	TCGGCATCGT
TCGGCATCAT	MEME-3	NZ_JACJIL010000001.1	7601377	7601386	-	8.25	5.21e-06	0.178	TCGGCATCCT
TCGGCATCAT	MEME-3	NZ_JACJIL010000001.1	7608721	7608730	-	8.25	5.21e-06	0.178	TCGGCATCCT
TCGGCATCAT	MEME-3	NZ_JACJIL010000001.1	7656057	7656066	+	8.25	5.21e-06	0.178	TCGGCATCCT
TCGGCATCAT	MEME-3	NZ_JACJIL010000001.1	7734070	7734079	+	8.25	5.21e-06	0.178	TCGGCATCCT
TCGGCATCAT	MEME-3	NZ_JACJIL010000001.1	7744061	7744070	-	8.25	5.21e-06	0.178	TCGGCATCGT
TCGGCATCAT	MEME-3	NZ_JACJIL010000001.1	7774260	7774269	-	8.25	5.21e-06	0.178	TCGGCATCCT
TCGGCATCAT	MEME-3	NZ_JACJIL010000001.1	7799486	7799495	+	8.25	5.21e-06	0.178	TCGGCATCGT
TCGGCATCAT	MEME-3	NZ_JACJIL010000001.1	7806606	7806615	+	8.25	5.21e-06	0.178	TCGGCATCCT
TCGGCATCAT	MEME-3	NZ_JACJIL010000001.1	7825711	7825720	+	8.25	5.21e-06	0.178	TCGGCATCGT
TCGGCATCAT	MEME-3	NZ_JACJIL010000001.1	7847001	7847010	+	8.25	5.21e-06	0.178	TCGGCATCGT
TCGGCATCAT	MEME-3	NZ_JACJIL010000001.1	7929424	7929433	-	8.25	5.21e-06	0.178	TCGGCATCCT
TCGGCATCAT	MEME-3	NZ_JACJIL010000001.1	7999271	7999280	-	8.25	5.21e-06	0.178	TCGGCATCCT
TCGGCATCAT	MEME-3	NZ_JACJIL010000001.1	8084448	8084457	+	8.25	5.21e-06	0.178	TCGGCATCCT
TCGGCATCAT	MEME-3	NZ_JACJIL010000001.1	8091498	8091507	-	8.25	5.21e-06	0.178	TCGGCATCGT
TCGGCATCAT	MEME-3	NZ_JACJIL010000001.1	8105976	8105985	-	8.25	5.21e-06	0.178	TCGGCATCCT
CATACCGACYGGTCGGYWT	MEME-1	NZ_JACJIL010000001.1	2217124	2217142	-	12.0159	5.28e-06	0.802	CGTACAGCACGGTCTGCAC
CATACCGACYGGTCGGYWT	MEME-1	NZ_JACJIL010000001.1	6016756	6016774	+	11.9841	5.34e-06	0.802	CATCCCGGCCGAGCTGTAC
CATACCGACYGGTCGGYWT	MEME-1	NZ_JACJIL010000001.1	6956030	6956048	+	11.9841	5.34e-06	0.802	CATACAGCCCGCCCCGCCT
CATACCGACYGGTCGGYWT	MEME-1	NZ_JACJIL010000001.1	6002935	6002953	+	11.9683	5.37e-06	0.802	CAAACGGCCAGTTCGGTCA
CATACCGACYGGTCGGYWT	MEME-1	NZ_JACJIL010000001.1	6324876	6324894	+	11.9683	5.37e-06	0.802	CGTACCGTACGGGCCGCCT
CATACCGACYGGTCGGYWT	MEME-1	NZ_JACJIL010000004.1	32890	32908	-	11.9524	5.41e-06	0.802	CGAACCGGCCGGGCAGTCT
CATACCGACYGGTCGGYWT	MEME-1	NZ_JACJIL010000001.1	6935752	6935770	-	11.9365	5.44e-06	0.802	CGTACCGTCTCCTCGGCTC
CATACCGACYGGTCGGYWT	MEME-1	NZ_JACJIL010000001.1	7567622	7567640	+	11.9365	5.44e-06	0.802	CGAACGGCCCGATCTGTTC
ATACCGACCG	MEME-2	NZ_JACJIL010000001.1	39080	39089	-	15.0476	5.47e-06	1	ATACCGTCCG
ATACCGACCG	MEME-2	NZ_JACJIL010000001.1	418991	419000	-	15.0476	5.47e-06	1	ATACCGTCCG
ATACCGACCG	MEME-2	NZ_JACJIL010000001.1	2722316	2722325	+	15.0476	5.47e-06	1	ATACCGTCCG
ATACCGACCG	MEME-2	NZ_JACJIL010000001.1	5290540	5290549	-	15.0476	5.47e-06	1	ATACCGTCCG
ATACCGACCG	MEME-2	NZ_JACJIL010000001.1	6092606	6092615	-	15.0476	5.47e-06	1	ATACAGACCA
ATACCGACCG	MEME-2	NZ_JACJIL010000001.1	7324509	7324518	+	15.0476	5.47e-06	1	ATACCGTCCG
CATACCGACYGGTCGGYWT	MEME-1	NZ_JACJIL010000001.1	5499750	5499768	+	11.9206	5.47e-06	0.802	CGTACCACTTGGCCGGTCT
CATACCGACYGGTCGGYWT	MEME-1	NZ_JACJIL010000001.1	7453038	7453056	+	11.9206	5.47e-06	0.802	CGTACCGACCGAGCCGCCC
CATACCGACYGGTCGGYWT	MEME-1	NZ_JACJIL010000001.1	8167307	8167325	+	11.8889	5.54e-06	0.802	GGTACCACCTCCTCGGTTT
CATACCGACYGGTCGGYWT	MEME-1	NZ_JACJIL010000001.1	3806905	3806923	-	11.8571	5.61e-06	0.802	CGAACCAACCCTTCTGTTC
ATACCGACCG	MEME-2	NZ_JACJIL010000002.1	243978	243987	+	14.9524	5.64e-06	1	AAACAGACTG
CATACCGACYGGTCGGYWT	MEME-1	NZ_JACJIL010000001.1	4888728	4888746	+	11.8413	5.64e-06	0.802	CGTACCGACCTGCACGTCT
CATACCGACYGGTCGGYWT	MEME-1	NZ_JACJIL010000001.1	6986761	6986779	-	11.8413	5.64e-06	0.802	CGAACCGGCTGTGCGGCTC
CATACCGACYGGTCGGYWT	MEME-1	NZ_JACJIL010000001.1	4113901	4113919	-	11.8254	5.68e-06	0.802	CGAACAGCACGGTCCGTAC
CATACCGACYGGTCGGYWT	MEME-1	NZ_JACJIL010000001.1	5977668	5977686	-	11.8254	5.68e-06	0.802	GAAACCATTAGTTCCGTTT
CATACCGACYGGTCGGYWT	MEME-1	NZ_JACJIL010000001.1	6718029	6718047	-	11.7937	5.75e-06	0.802	GATACCGAAAGAGCGGCCA
CATACCGACYGGTCGGYWT	MEME-1	NZ_JACJIL010000001.1	183974	183992	-	11.7778	5.78e-06	0.802	GATACCGCTCAGCCAGTTC
CATACCGACYGGTCGGYWT	MEME-1	NZ_JACJIL010000001.1	3157647	3157665	-	11.7778	5.78e-06	0.802	CATCCCGACCGAGCGGGAC
CATACCGACYGGTCGGYWT	MEME-1	NZ_JACJIL010000001.1	6298776	6298794	-	11.6825	5.99e-06	0.802	CGTACGACCTGGGCGGTAC
CATACCGACYGGTCGGYWT	MEME-1	NZ_JACJIL010000001.1	434109	434127	+	11.6667	6.03e-06	0.802	GGAACCGCCCGGTCAGCAC
CATACCGACYGGTCGGYWT	MEME-1	NZ_JACJIL010000001.1	545641	545659	+	11.6667	6.03e-06	0.802	CGTACGGACCAGCCGGCAC
CATACCGACYGGTCGGYWT	MEME-1	NZ_JACJIL010000001.1	3228319	3228337	-	11.6508	6.06e-06	0.802	GATACCGAGTGCACGGCAC
CATACCGACYGGTCGGYWT	MEME-1	NZ_JACJIL010000001.1	6206981	6206999	-	11.6508	6.06e-06	0.802	CATACCGGACAGGTCGTAC
ATACCGACCG	MEME-2	NZ_JACJIL010000001.1	16814	16823	+	14.7778	6.09e-06	1	AAACAGACCG
ATACCGACCG	MEME-2	NZ_JACJIL010000001.1	2599543	2599552	-	14.7778	6.09e-06	1	AAACAGACCG
ATACCGACCG	MEME-2	NZ_JACJIL010000001.1	4947035	4947044	+	14.7778	6.09e-06	1	AAACAGACCG
CATACCGACYGGTCGGYWT	MEME-1	NZ_JACJIL010000001.1	5352714	5352732	+	11.6349	6.1e-06	0.802	CATACCGGGCGGCCCGCTC
CATACCGACYGGTCGGYWT	MEME-1	NZ_JACJIL010000001.1	1462294	1462312	+	11.5714	6.25e-06	0.802	CATAACGTCAGGTACGTCC
CATACCGACYGGTCGGYWT	MEME-1	NZ_JACJIL010000001.1	2423695	2423713	+	11.5714	6.25e-06	0.802	CGTACAGCATGGTCAGCAC
ATACCGACCG	MEME-2	NZ_JACJIL010000001.1	4014572	4014581	-	14.6508	6.27e-06	1	ATACAAACTG
CATACCGACYGGTCGGYWT	MEME-1	NZ_JACJIL010000001.1	5074776	5074794	+	11.5556	6.28e-06	0.802	CGTACGGTACGACCCGTAT
CATACCGACYGGTCGGYWT	MEME-1	NZ_JACJIL010000002.1	69731	69749	-	11.4444	6.55e-06	0.802	GGTACCGCATGATCCGCTC
ATACCGACCG	MEME-2	NZ_JACJIL010000001.1	2252386	2252395	-	14.5873	6.59e-06	1	AAACCAACCG
ATACCGACCG	MEME-2	NZ_JACJIL010000001.1	4404177	4404186	-	14.5873	6.59e-06	1	AAACCAACCG
ATACCGACCG	MEME-2	NZ_JACJIL010000001.1	7609816	7609825	-	14.5873	6.59e-06	1	AAACCAACCG
CATACCGACYGGTCGGYWT	MEME-1	NZ_JACJIL010000001.1	171059	171077	-	11.4127	6.63e-06	0.802	CGTACCGACAAGTCCGAAC
CATACCGACYGGTCGGYWT	MEME-1	NZ_JACJIL010000001.1	197202	197220	-	11.381	6.71e-06	0.802	CAAACCATCCGAGAGGGAA
CATACCGACYGGTCGGYWT	MEME-1	NZ_JACJIL010000001.1	5200745	5200763	-	11.381	6.71e-06	0.802	CGTACCGAGCGGTACGTCA
CATACCGACYGGTCGGYWT	MEME-1	NZ_JACJIL010000001.1	6049819	6049837	-	11.381	6.71e-06	0.802	CATAACTTCCGGCCGGTCC
CATACCGACYGGTCGGYWT	MEME-1	NZ_JACJIL010000001.1	6321590	6321608	-	11.381	6.71e-06	0.802	CGTACCGAGCGGTACGTCA
CATACCGACYGGTCGGYWT	MEME-1	NZ_JACJIL010000001.1	474678	474696	+	11.3651	6.75e-06	0.802	CGTACCGCCCGCTCCGTCA
CATACCGACYGGTCGGYWT	MEME-1	NZ_JACJIL010000001.1	5248892	5248910	-	11.3175	6.86e-06	0.802	GGTACGGACCAGGCGGTAA
CATACCGACYGGTCGGYWT	MEME-1	NZ_JACJIL010000002.1	137092	137110	+	11.3016	6.9e-06	0.802	CGAACCGGTCGGTCTGTTC
CATACCGACYGGTCGGYWT	MEME-1	NZ_JACJIL010000001.1	536591	536609	+	11.3016	6.9e-06	0.802	CGTACCGTCTCGTCCGTCA
CATACCGACYGGTCGGYWT	MEME-1	NZ_JACJIL010000001.1	5516719	5516737	-	11.2857	6.95e-06	0.802	CGTACCGGGCGGCCGGTTC
CATACCGACYGGTCGGYWT	MEME-1	NZ_JACJIL010000001.1	2609161	2609179	+	11.2222	7.11e-06	0.802	GGAACCGGGCGGTCGGTAC
CATACCGACYGGTCGGYWT	MEME-1	NZ_JACJIL010000001.1	5310652	5310670	+	11.2222	7.11e-06	0.802	CGTACCTACCCGGCGGTAC
CATACCGACYGGTCGGYWT	MEME-1	NZ_JACJIL010000001.1	1453702	1453720	-	11.1905	7.19e-06	0.802	GGTACCGGCCAGTACGTAC
CATACCGACYGGTCGGYWT	MEME-1	NZ_JACJIL010000001.1	4069959	4069977	-	11.1587	7.28e-06	0.802	CGAACCGCTCGGTCTGCAC
CATACCGACYGGTCGGYWT	MEME-1	NZ_JACJIL010000001.1	4122697	4122715	-	11.1587	7.28e-06	0.802	GAAACCGCCCGCGAGGAAC
CATACCGACYGGTCGGYWT	MEME-1	NZ_JACJIL010000001.1	4893023	4893041	-	11.0635	7.54e-06	0.802	CATACCGGTCATCCTGCCT
CATACCGACYGGTCGGYWT	MEME-1	NZ_JACJIL010000001.1	5514679	5514697	+	11.0635	7.54e-06	0.802	CGAACCGCCCCACCGGTAC
CATACCGACYGGTCGGYWT	MEME-1	NZ_JACJIL010000001.1	3138407	3138425	+	10.9841	7.76e-06	0.802	CATACCGGCCAGCCGGGCC
CATACCGACYGGTCGGYWT	MEME-1	NZ_JACJIL010000001.1	7455920	7455938	-	10.9841	7.76e-06	0.802	CGTACCGTACGGGCGGCCA
ATACCGACCG	MEME-2	NZ_JACJIL010000001.1	30907	30916	+	14.4762	7.88e-06	1	ATACCGCCTG
ATACCGACCG	MEME-2	NZ_JACJIL010000001.1	1099300	1099309	-	14.4762	7.88e-06	1	ATACCGCCTG
ATACCGACCG	MEME-2	NZ_JACJIL010000001.1	3224176	3224185	+	14.4762	7.88e-06	1	ATACCGAGTG
ATACCGACCG	MEME-2	NZ_JACJIL010000001.1	3228327	3228336	-	14.4762	7.88e-06	1	ATACCGAGTG
ATACCGACCG	MEME-2	NZ_JACJIL010000001.1	3349448	3349457	-	14.4762	7.88e-06	1	ATACCGCCTG
ATACCGACCG	MEME-2	NZ_JACJIL010000001.1	5323652	5323661	+	14.4762	7.88e-06	1	ATACCGAGTG
ATACCGACCG	MEME-2	NZ_JACJIL010000001.1	5806485	5806494	+	14.4762	7.88e-06	1	ATACCGAGTG
ATACCGACCG	MEME-2	NZ_JACJIL010000001.1	6087569	6087578	-	14.4762	7.88e-06	1	ATACCGCCTG
ATACCGACCG	MEME-2	NZ_JACJIL010000001.1	7187874	7187883	+	14.4762	7.88e-06	1	ATACCGCCTG
ATACCGACCG	MEME-2	NZ_JACJIL010000001.1	8084090	8084099	-	14.4762	7.88e-06	1	ATACCGAGTG
CATACCGACYGGTCGGYWT	MEME-1	NZ_JACJIL010000001.1	6109712	6109730	+	10.9206	7.94e-06	0.802	CGTACCACGAGGTCGGCTT
CATACCGACYGGTCGGYWT	MEME-1	NZ_JACJIL010000001.1	6208666	6208684	-	10.9048	7.98e-06	0.802	CGTACGACCTGGTCGGCTA
CATACCGACYGGTCGGYWT	MEME-1	NZ_JACJIL010000001.1	4239017	4239035	+	10.8571	8.12e-06	0.802	CGTACAGGCCGGGCGGCAC
CATACCGACYGGTCGGYWT	MEME-1	NZ_JACJIL010000001.1	6302401	6302419	-	10.8413	8.17e-06	0.802	CGAACCGGCCGAGCAGTTC
CATACCGACYGGTCGGYWT	MEME-1	NZ_JACJIL010000001.1	2653851	2653869	+	10.7778	8.36e-06	0.802	GATACCGGCCTGGCTGCTC
CATACCGACYGGTCGGYWT	MEME-1	NZ_JACJIL010000001.1	3554761	3554779	+	10.7619	8.4e-06	0.802	CAAATCGACTGTCAGGTTT
CATACCGACYGGTCGGYWT	MEME-1	NZ_JACJIL010000001.1	7250214	7250232	-	10.7302	8.5e-06	0.802	CGTACCGGCCCGGCTGCAT
CATACCGACYGGTCGGYWT	MEME-1	NZ_JACJIL010000001.1	4616598	4616616	-	10.7143	8.55e-06	0.802	GGTACGGCCCGGCCGGCTT
CATACCGACYGGTCGGYWT	MEME-1	NZ_JACJIL010000001.1	1470951	1470969	-	10.6825	8.65e-06	0.802	CATACCGACCTCCCGGACA
CATACCGACYGGTCGGYWT	MEME-1	NZ_JACJIL010000001.1	3804229	3804247	+	10.6825	8.65e-06	0.802	GGTACCGTCCGGGCCGCTC
CATACCGACYGGTCGGYWT	MEME-1	NZ_JACJIL010000001.1	3908755	3908773	-	10.6349	8.8e-06	0.802	GGTACAGAATTCTCGGCAT
CATACCGACYGGTCGGYWT	MEME-1	NZ_JACJIL010000001.1	5111792	5111810	+	10.6349	8.8e-06	0.802	GAAACCGTGTGAGCCGGAT
CATACCGACYGGTCGGYWT	MEME-1	NZ_JACJIL010000001.1	6173653	6173671	+	10.619	8.85e-06	0.802	CAAACAATCTGTACGGGAT
CATACCGACYGGTCGGYWT	MEME-1	NZ_JACJIL010000001.1	4260040	4260058	+	10.5714	9e-06	0.802	GATACCACCCGCGCGGCCC
CATACCGACYGGTCGGYWT	MEME-1	NZ_JACJIL010000001.1	4314435	4314453	+	10.5714	9e-06	0.802	CATACCATGCCTTCGGATC
CATACCGACYGGTCGGYWT	MEME-1	NZ_JACJIL010000001.1	2341335	2341353	-	10.5556	9.05e-06	0.802	CGTACAGTTCGGCCGGTTC
CATACCGACYGGTCGGYWT	MEME-1	NZ_JACJIL010000001.1	464475	464493	+	10.5397	9.1e-06	0.802	GATACGAAGCCATCGGCTT
CATACCGACYGGTCGGYWT	MEME-1	NZ_JACJIL010000001.1	1112877	1112895	-	10.5397	9.1e-06	0.802	GATACCGGCCGGGTTGTCC
CATACCGACYGGTCGGYWT	MEME-1	NZ_JACJIL010000001.1	6244538	6244556	-	10.5238	9.15e-06	0.802	GGAACCGTCCGTGCAGTTC
CATACCGACYGGTCGGYWT	MEME-1	NZ_JACJIL010000001.1	219194	219212	+	10.5079	9.2e-06	0.802	GGTACCAGCTGTCCGGTTC
CATACCGACYGGTCGGYWT	MEME-1	NZ_JACJIL010000001.1	2583569	2583587	-	10.5079	9.2e-06	0.802	CGTACCAGCTGTCCGGCTC
CATACCGACYGGTCGGYWT	MEME-1	NZ_JACJIL010000001.1	7805198	7805216	+	10.4921	9.25e-06	0.802	CGAACCGGCCGTGCAGTTC
CATACCGACYGGTCGGYWT	MEME-1	NZ_JACJIL010000001.1	4959365	4959383	-	10.4603	9.36e-06	0.802	CGTACGAACTGCTCGGGTT
CATACCGACYGGTCGGYWT	MEME-1	NZ_JACJIL010000001.1	4736129	4736147	-	10.4444	9.41e-06	0.802	CGTCCAGCCCGGGCGGTAT
CATACCGACYGGTCGGYWT	MEME-1	NZ_JACJIL010000002.1	235131	235149	-	10.4286	9.47e-06	0.802	CGTACCGCAAGGGCAGCAT
CATACCGACYGGTCGGYWT	MEME-1	NZ_JACJIL010000001.1	3294644	3294662	-	10.4286	9.47e-06	0.802	GAAACCGCGTGGGCGGCCA
CATACCGACYGGTCGGYWT	MEME-1	NZ_JACJIL010000001.1	2495687	2495705	-	10.4127	9.52e-06	0.802	CATACGGTCACATCCGTTC
CATACCGACYGGTCGGYWT	MEME-1	NZ_JACJIL010000001.1	2970921	2970939	-	10.4127	9.52e-06	0.802	CATCCCGCCCGGCCCGCAC
CATACCGACYGGTCGGYWT	MEME-1	NZ_JACJIL010000001.1	1393915	1393933	+	10.3968	9.57e-06	0.802	CATCCAGACCGGCCGGATC
CATACCGACYGGTCGGYWT	MEME-1	NZ_JACJIL010000001.1	1950444	1950462	-	10.3968	9.57e-06	0.802	CGTACCGCTCGATCAGCTC
CATACCGACYGGTCGGYWT	MEME-1	NZ_JACJIL010000001.1	4901090	4901108	+	10.3968	9.57e-06	0.802	GATCCCGGACGATCTGTTC
CATACCGACYGGTCGGYWT	MEME-1	NZ_JACJIL010000004.1	22486	22504	-	10.381	9.63e-06	0.802	CAAACGACATGACCAGCTT
CATACCGACYGGTCGGYWT	MEME-1	NZ_JACJIL010000001.1	3471517	3471535	-	10.381	9.63e-06	0.802	GATACGAAACATGCGGCAC
CATACCGACYGGTCGGYWT	MEME-1	NZ_JACJIL010000001.1	6644070	6644088	-	10.381	9.63e-06	0.802	CGAACCGCATGGGCAGCAC
CATACCGACYGGTCGGYWT	MEME-1	NZ_JACJIL010000001.1	5356308	5356326	-	10.3651	9.68e-06	0.802	CGAACGGTACGAGCGGTAC
CATACCGACYGGTCGGYWT	MEME-1	NZ_JACJIL010000001.1	5383017	5383035	+	10.3492	9.73e-06	0.802	CGAACAGTCCGACCGGCTC
CATACCGACYGGTCGGYWT	MEME-1	NZ_JACJIL010000001.1	7903084	7903102	+	10.3492	9.73e-06	0.802	CGTACCAGCCGTCCGGCCT
CATACCGACYGGTCGGYWT	MEME-1	NZ_JACJIL010000001.1	4251299	4251317	-	10.3333	9.79e-06	0.802	CGTCCCGCCTGAGCAGTTT
CATACCGACYGGTCGGYWT	MEME-1	NZ_JACJIL010000001.1	5347006	5347024	+	10.3333	9.79e-06	0.802	GAAACGGTCAGTTCGGTCA
CATACCGACYGGTCGGYWT	MEME-1	NZ_JACJIL010000001.1	3943583	3943601	+	10.3175	9.84e-06	0.802	CGTAACGGCCGGGCGGTTA
CATACCGACYGGTCGGYWT	MEME-1	NZ_JACJIL010000001.1	6136625	6136643	-	10.3175	9.84e-06	0.802	CGTACAGCCCGATCAGACT
CATACCGACYGGTCGGYWT	MEME-1	NZ_JACJIL010000001.1	5475222	5475240	+	10.2857	9.95e-06	0.802	GATACGGTCCGTTCCGCCA
CATACCGACYGGTCGGYWT	MEME-1	NZ_JACJIL010000001.1	6935191	6935209	-	10.2857	9.95e-06	0.802	GATACCGCGCGATCTGGTA
CATACCGACYGGTCGGYWT	MEME-1	NZ_JACJIL010000001.1	3528305	3528323	+	10.2698	1e-05	0.802	GAAACATGCTGTCCGGCAT
CATACCGACYGGTCGGYWT	MEME-1	NZ_JACJIL010000001.1	5675255	5675273	-	10.2698	1e-05	0.802	CGTACGGCCTCGTCGGCCT
CATACCGACYGGTCGGYWT	MEME-1	NZ_JACJIL010000001.1	931823	931841	-	10.254	1.01e-05	0.802	CGTACCAGCCGGGCGGCTA
CATACCGACYGGTCGGYWT	MEME-1	NZ_JACJIL010000001.1	6529902	6529920	+	10.254	1.01e-05	0.802	GAAACCGGCCGAGAAGCTC
CATACCGACYGGTCGGYWT	MEME-1	NZ_JACJIL010000001.1	7065791	7065809	+	10.254	1.01e-05	0.802	GAAACGGTCATATCGGTAC
CATACCGACYGGTCGGYWT	MEME-1	NZ_JACJIL010000001.1	5450767	5450785	-	10.2381	1.01e-05	0.802	CATAAGGGCCGGTAGGGTT
CATACCGACYGGTCGGYWT	MEME-1	NZ_JACJIL010000001.1	6757769	6757787	+	10.2381	1.01e-05	0.802	CATACGTACTCGGCCGTCT
CATACCGACYGGTCGGYWT	MEME-1	NZ_JACJIL010000001.1	1792209	1792227	+	10.2063	1.02e-05	0.802	CGTACCGATTGGCTGGCCT
CATACCGACYGGTCGGYWT	MEME-1	NZ_JACJIL010000001.1	7509963	7509981	-	10.2063	1.02e-05	0.802	GAAACCGCCCGGTTCGCCC
CATACCGACYGGTCGGYWT	MEME-1	NZ_JACJIL010000001.1	6914922	6914940	+	10.1587	1.04e-05	0.802	CGAACAGGACGGTCCGTAC
CATACCGACYGGTCGGYWT	MEME-1	NZ_JACJIL010000001.1	2013907	2013925	-	10.127	1.05e-05	0.802	CGTACCGACCGACACGCCC
CATACCGACYGGTCGGYWT	MEME-1	NZ_JACJIL010000001.1	6088325	6088343	+	10.127	1.05e-05	0.802	CGTACCACCTTGTCCGCCT
CATACCGACYGGTCGGYWT	MEME-1	NZ_JACJIL010000001.1	3755154	3755172	+	10.1111	1.06e-05	0.802	CGTACGGCCCGCCCGGCTT
CATACCGACYGGTCGGYWT	MEME-1	NZ_JACJIL010000001.1	2395128	2395146	+	10.0952	1.06e-05	0.802	GGTACGAACCCGTCGGCAT
CATACCGACYGGTCGGYWT	MEME-1	NZ_JACJIL010000001.1	2451776	2451794	+	10.0794	1.07e-05	0.802	CAAACGGCCCCGTCCGTCC
CATACCGACYGGTCGGYWT	MEME-1	NZ_JACJIL010000001.1	7011134	7011152	-	10.0794	1.07e-05	0.802	CGTACCGCCCCCGCGGTTC
CATACCGACYGGTCGGYWT	MEME-1	NZ_JACJIL010000001.1	456472	456490	-	10.0476	1.08e-05	0.802	CATACCGGCCTGTTGGGAC
CATACCGACYGGTCGGYWT	MEME-1	NZ_JACJIL010000001.1	2556679	2556697	-	10.0476	1.08e-05	0.802	CGTACAGCTCGACCGGCTT
ATACCGACCG	MEME-2	NZ_JACJIL010000003.1	47963	47972	-	14.3016	1.09e-05	1	ATACCGAGCG
ATACCGACCG	MEME-2	NZ_JACJIL010000001.1	105644	105653	-	14.3016	1.09e-05	1	ATACCGAGCG
ATACCGACCG	MEME-2	NZ_JACJIL010000001.1	166220	166229	-	14.3016	1.09e-05	1	ATACCGCCCG
ATACCGACCG	MEME-2	NZ_JACJIL010000001.1	176540	176549	-	14.3016	1.09e-05	1	ATACCGAGCG
ATACCGACCG	MEME-2	NZ_JACJIL010000001.1	201760	201769	-	14.3016	1.09e-05	1	ATACCGCCCG
ATACCGACCG	MEME-2	NZ_JACJIL010000001.1	531438	531447	+	14.3016	1.09e-05	1	ATACCGCCCG
ATACCGACCG	MEME-2	NZ_JACJIL010000001.1	780205	780214	-	14.3016	1.09e-05	1	ATACCGCCCG
ATACCGACCG	MEME-2	NZ_JACJIL010000001.1	865506	865515	-	14.3016	1.09e-05	1	ATACCGAGCG
ATACCGACCG	MEME-2	NZ_JACJIL010000001.1	1088142	1088151	+	14.3016	1.09e-05	1	ATACCGCCCG
ATACCGACCG	MEME-2	NZ_JACJIL010000001.1	1652488	1652497	+	14.3016	1.09e-05	1	ATACCGCCCG
ATACCGACCG	MEME-2	NZ_JACJIL010000001.1	2680798	2680807	-	14.3016	1.09e-05	1	ATACCGAGCG
ATACCGACCG	MEME-2	NZ_JACJIL010000001.1	2839190	2839199	-	14.3016	1.09e-05	1	ATACCGCCCG
ATACCGACCG	MEME-2	NZ_JACJIL010000001.1	3009870	3009879	-	14.3016	1.09e-05	1	ATACCGCCCG
ATACCGACCG	MEME-2	NZ_JACJIL010000001.1	3095709	3095718	-	14.3016	1.09e-05	1	ATACCGAGCG
ATACCGACCG	MEME-2	NZ_JACJIL010000001.1	3623063	3623072	+	14.3016	1.09e-05	1	ATACCGCCCG
ATACCGACCG	MEME-2	NZ_JACJIL010000001.1	3800800	3800809	+	14.3016	1.09e-05	1	ATACCGCCCG
ATACCGACCG	MEME-2	NZ_JACJIL010000001.1	4005452	4005461	-	14.3016	1.09e-05	1	ATACCGAGCG
ATACCGACCG	MEME-2	NZ_JACJIL010000001.1	4456165	4456174	-	14.3016	1.09e-05	1	ATACCGCCCG
ATACCGACCG	MEME-2	NZ_JACJIL010000001.1	4536237	4536246	-	14.3016	1.09e-05	1	ATACCGAGCG
ATACCGACCG	MEME-2	NZ_JACJIL010000001.1	4689046	4689055	-	14.3016	1.09e-05	1	ATACCGCCCG
ATACCGACCG	MEME-2	NZ_JACJIL010000001.1	4736129	4736138	+	14.3016	1.09e-05	1	ATACCGCCCG
ATACCGACCG	MEME-2	NZ_JACJIL010000001.1	5144457	5144466	-	14.3016	1.09e-05	1	ATACCGCCCG
ATACCGACCG	MEME-2	NZ_JACJIL010000001.1	5625807	5625816	+	14.3016	1.09e-05	1	ATACCGCCCG
ATACCGACCG	MEME-2	NZ_JACJIL010000001.1	5960463	5960472	+	14.3016	1.09e-05	1	ATACCGCCCG
ATACCGACCG	MEME-2	NZ_JACJIL010000001.1	6096683	6096692	-	14.3016	1.09e-05	1	ATACCGAGCG
ATACCGACCG	MEME-2	NZ_JACJIL010000001.1	6160394	6160403	+	14.3016	1.09e-05	1	ATACCGCCCG
ATACCGACCG	MEME-2	NZ_JACJIL010000001.1	6284223	6284232	+	14.3016	1.09e-05	1	ATACCGCCCG
ATACCGACCG	MEME-2	NZ_JACJIL010000001.1	6301339	6301348	-	14.3016	1.09e-05	1	ATACCGCCCG
ATACCGACCG	MEME-2	NZ_JACJIL010000001.1	6987037	6987046	+	14.3016	1.09e-05	1	ATACCGAGCG
ATACCGACCG	MEME-2	NZ_JACJIL010000001.1	7006861	7006870	+	14.3016	1.09e-05	1	ATACCGAGCG
ATACCGACCG	MEME-2	NZ_JACJIL010000001.1	7056642	7056651	-	14.3016	1.09e-05	1	ATACCGAGCG
ATACCGACCG	MEME-2	NZ_JACJIL010000001.1	7220674	7220683	+	14.3016	1.09e-05	1	ATACCGCCCG
ATACCGACCG	MEME-2	NZ_JACJIL010000001.1	7345888	7345897	+	14.3016	1.09e-05	1	ATACCGCCCG
ATACCGACCG	MEME-2	NZ_JACJIL010000001.1	7641152	7641161	+	14.3016	1.09e-05	1	ATACCGCCCG
ATACCGACCG	MEME-2	NZ_JACJIL010000001.1	7794854	7794863	+	14.3016	1.09e-05	1	ATACCGAGCG
CATACCGACYGGTCGGYWT	MEME-1	NZ_JACJIL010000001.1	4168281	4168299	-	10.0317	1.09e-05	0.802	CATACAGGTAGAGCAGTTT
CATACCGACYGGTCGGYWT	MEME-1	NZ_JACJIL010000001.1	4657167	4657185	+	10.0159	1.09e-05	0.802	GGAACCGTATGTTCCGGAT
CATACCGACYGGTCGGYWT	MEME-1	NZ_JACJIL010000001.1	448469	448487	-	9.98413	1.11e-05	0.802	GAAACCGACCCACCCGACT
CATACCGACYGGTCGGYWT	MEME-1	NZ_JACJIL010000001.1	3239602	3239620	-	9.95238	1.12e-05	0.802	GATCCCGAACGGCCGGAAC
CATACCGACYGGTCGGYWT	MEME-1	NZ_JACJIL010000001.1	1264968	1264986	+	9.92063	1.13e-05	0.802	CGAACGGAACGGGCGGCTC
CATACCGACYGGTCGGYWT	MEME-1	NZ_JACJIL010000001.1	1371910	1371928	-	9.92063	1.13e-05	0.802	CGAACCGACTCGCCCGCCT
CATACCGACYGGTCGGYWT	MEME-1	NZ_JACJIL010000001.1	2931233	2931251	+	9.88889	1.14e-05	0.802	CGAACGGCACGTTCAGCAT
CATACCGACYGGTCGGYWT	MEME-1	NZ_JACJIL010000001.1	6255173	6255191	-	9.88889	1.14e-05	0.802	CGTACCACTCGATCTGCCT
CATACCGACYGGTCGGYWT	MEME-1	NZ_JACJIL010000001.1	7349731	7349749	+	9.88889	1.14e-05	0.802	GAAACCGAGCCACCGGCTC
ATACCGACCG	MEME-2	NZ_JACJIL010000001.1	424539	424548	-	13.9841	1.14e-05	1	ATACCGTCCA
ATACCGACCG	MEME-2	NZ_JACJIL010000001.1	909474	909483	-	13.9841	1.14e-05	1	ATACCGTCCA
ATACCGACCG	MEME-2	NZ_JACJIL010000001.1	3458254	3458263	-	13.9841	1.14e-05	1	ATACCGTCCA
ATACCGACCG	MEME-2	NZ_JACJIL010000001.1	4735189	4735198	-	13.9841	1.14e-05	1	ATACCGTCCA
ATACCGACCG	MEME-2	NZ_JACJIL010000001.1	7197576	7197585	-	13.9841	1.14e-05	1	ATACCGTCCA
ATACCGACCG	MEME-2	NZ_JACJIL010000001.1	8029189	8029198	-	13.9841	1.14e-05	1	ATACCGTCCA
CATACCGACYGGTCGGYWT	MEME-1	NZ_JACJIL010000001.1	166112	166130	+	9.85714	1.15e-05	0.802	CGTACGGACCGGACCGCTT
CATACCGACYGGTCGGYWT	MEME-1	NZ_JACJIL010000001.1	6476255	6476273	+	9.85714	1.15e-05	0.802	CGTACCGAGTGGGAGGGCT
CATACCGACYGGTCGGYWT	MEME-1	NZ_JACJIL010000001.1	7863483	7863501	-	9.84127	1.16e-05	0.802	GAAACCACACGCGCGGTCC
CATACCGACYGGTCGGYWT	MEME-1	NZ_JACJIL010000001.1	3279607	3279625	-	9.8254	1.17e-05	0.802	CGTACCGGCCGTACGGCCT
CATACCGACYGGTCGGYWT	MEME-1	NZ_JACJIL010000001.1	7044783	7044801	+	9.77778	1.19e-05	0.802	CGTACGACATGGTCGGCAA
CATACCGACYGGTCGGYWT	MEME-1	NZ_JACJIL010000001.1	808236	808254	-	9.7619	1.19e-05	0.802	GAAACCACCCGGCTCGTAC
CATACCGACYGGTCGGYWT	MEME-1	NZ_JACJIL010000001.1	6611078	6611096	-	9.7619	1.19e-05	0.802	CGTACCACATCATCGGCTC
CATACCGACYGGTCGGYWT	MEME-1	NZ_JACJIL010000001.1	2028743	2028761	+	9.74603	1.2e-05	0.802	GATACAAGTCATCCGGTTT
CATACCGACYGGTCGGYWT	MEME-1	NZ_JACJIL010000001.1	5323003	5323021	-	9.74603	1.2e-05	0.802	CGAACCGACCACCCTGTCC
CATACCGACYGGTCGGYWT	MEME-1	NZ_JACJIL010000001.1	4237309	4237327	+	9.73016	1.21e-05	0.802	CATCCAGCCCGGCCCGTAC
CATACCGACYGGTCGGYWT	MEME-1	NZ_JACJIL010000001.1	5801589	5801607	-	9.71429	1.21e-05	0.802	CATCCCGACCGGGCCGCCA
CATACCGACYGGTCGGYWT	MEME-1	NZ_JACJIL010000001.1	6183583	6183601	+	9.71429	1.21e-05	0.802	GATCCCGGCCGAGCTGTAC
CATACCGACYGGTCGGYWT	MEME-1	NZ_JACJIL010000001.1	7296797	7296815	-	9.71429	1.21e-05	0.802	CGTACCATCTCAGCGGCAC
ATACCGACCG	MEME-2	NZ_JACJIL010000001.1	445741	445750	+	13.8889	1.21e-05	1	ATACCGAACG
ATACCGACCG	MEME-2	NZ_JACJIL010000001.1	1672151	1672160	+	13.8889	1.21e-05	1	ATACCGAACG
ATACCGACCG	MEME-2	NZ_JACJIL010000001.1	2152074	2152083	+	13.8889	1.21e-05	1	AAACCGTCTG
ATACCGACCG	MEME-2	NZ_JACJIL010000001.1	2708524	2708533	+	13.8889	1.21e-05	1	AAACCGTCTG
ATACCGACCG	MEME-2	NZ_JACJIL010000001.1	3690836	3690845	+	13.8889	1.21e-05	1	ATACCGAACG
ATACCGACCG	MEME-2	NZ_JACJIL010000001.1	5118438	5118447	-	13.8889	1.21e-05	1	ATACCGAACG
ATACCGACCG	MEME-2	NZ_JACJIL010000001.1	6137973	6137982	-	13.8889	1.21e-05	1	ATACCGAACG
ATACCGACCG	MEME-2	NZ_JACJIL010000001.1	7263455	7263464	-	13.8889	1.21e-05	1	ATACCGAACG
ATACCGACCG	MEME-2	NZ_JACJIL010000001.1	7899417	7899426	-	13.8889	1.21e-05	1	ATACCGAACG
CATACCGACYGGTCGGYWT	MEME-1	NZ_JACJIL010000001.1	2528066	2528084	+	9.69841	1.22e-05	0.802	CGTACCGCTCGCTCTGCAC
CATACCGACYGGTCGGYWT	MEME-1	NZ_JACJIL010000001.1	6520178	6520196	+	9.68254	1.23e-05	0.802	CGTACCGGCCCGGCCGCAT
CATACCGACYGGTCGGYWT	MEME-1	NZ_JACJIL010000001.1	7713606	7713624	+	9.68254	1.23e-05	0.802	CGTCCAAACCGTTCGGCTT
CATACCGACYGGTCGGYWT	MEME-1	NZ_JACJIL010000002.1	103166	103184	+	9.65079	1.24e-05	0.802	TAAACCGCATGGGCGGTTT
CATACCGACYGGTCGGYWT	MEME-1	NZ_JACJIL010000001.1	1284795	1284813	-	9.63492	1.25e-05	0.802	CGTACCGGCCCGGCTGTTC
CATACCGACYGGTCGGYWT	MEME-1	NZ_JACJIL010000001.1	2801390	2801408	+	9.63492	1.25e-05	0.802	GGTACGTCCTGTTCGGCAT
CATACCGACYGGTCGGYWT	MEME-1	NZ_JACJIL010000001.1	6079242	6079260	-	9.63492	1.25e-05	0.802	CATAACGGCTCACCGGCTC
CATACCGACYGGTCGGYWT	MEME-1	NZ_JACJIL010000001.1	6157114	6157132	+	9.63492	1.25e-05	0.802	CGAACAGTTCGCCCGGTAT
CATACCGACYGGTCGGYWT	MEME-1	NZ_JACJIL010000001.1	325787	325805	-	9.61905	1.25e-05	0.802	GATACCGGTAGAGCTGTCT
CATACCGACYGGTCGGYWT	MEME-1	NZ_JACJIL010000001.1	1378499	1378517	-	9.61905	1.25e-05	0.802	CATCCAGAGCAGGCGGTTC
CATACCGACYGGTCGGYWT	MEME-1	NZ_JACJIL010000001.1	7750141	7750159	+	9.61905	1.25e-05	0.802	CGAACCGAGAAGCCGGTAC
CATACCGACYGGTCGGYWT	MEME-1	NZ_JACJIL010000001.1	745844	745862	-	9.5873	1.27e-05	0.802	CGTACCAGCCGTGCAGTTC
CATACCGACYGGTCGGYWT	MEME-1	NZ_JACJIL010000001.1	6298775	6298793	+	9.5873	1.27e-05	0.802	CGTACCGCCCAGGTCGTAC
CATACCGACYGGTCGGYWT	MEME-1	NZ_JACJIL010000001.1	8166400	8166418	-	9.5873	1.27e-05	0.802	CATACCGCTCGTCAAGAAC
CATACCGACYGGTCGGYWT	MEME-1	NZ_JACJIL010000001.1	4047447	4047465	+	9.53968	1.29e-05	0.802	GAAACAGGCCCTTCGGTCC
CATACCGACYGGTCGGYWT	MEME-1	NZ_JACJIL010000001.1	6655156	6655174	+	9.52381	1.29e-05	0.802	CGTACCGCGCGTCCGGGAT
CATACCGACYGGTCGGYWT	MEME-1	NZ_JACJIL010000001.1	1646741	1646759	-	9.50794	1.3e-05	0.802	GGAACCGGCTGCGCGGTAA
CATACCGACYGGTCGGYWT	MEME-1	NZ_JACJIL010000001.1	1974608	1974626	+	9.50794	1.3e-05	0.802	CCTACCGACCGGTTGGCAT
CATACCGACYGGTCGGYWT	MEME-1	NZ_JACJIL010000001.1	2697102	2697120	-	9.47619	1.31e-05	0.802	GATACAGCTCCATCGGCAC
TCGGCATCAT	MEME-3	NZ_JACJIL010000003.1	4957	4966	-	8.11111	1.32e-05	0.186	TCGGCATCAC
TCGGCATCAT	MEME-3	NZ_JACJIL010000003.1	10120	10129	+	8.11111	1.32e-05	0.186	TCGGCATCAG
TCGGCATCAT	MEME-3	NZ_JACJIL010000001.1	18796	18805	-	8.11111	1.32e-05	0.186	TCGGCATCAG
TCGGCATCAT	MEME-3	NZ_JACJIL010000001.1	22880	22889	+	8.11111	1.32e-05	0.186	TCGGCATCAC
TCGGCATCAT	MEME-3	NZ_JACJIL010000001.1	27973	27982	-	8.11111	1.32e-05	0.186	TCGGCACCAT
TCGGCATCAT	MEME-3	NZ_JACJIL010000001.1	30637	30646	-	8.11111	1.32e-05	0.186	TCGGCATCAA
TCGGCATCAT	MEME-3	NZ_JACJIL010000004.1	32980	32989	-	8.11111	1.32e-05	0.186	TCGGCGTCAT
TCGGCATCAT	MEME-3	NZ_JACJIL010000004.1	33619	33628	+	8.11111	1.32e-05	0.186	TCGGCAGCAT
TCGGCATCAT	MEME-3	NZ_JACJIL010000002.1	46644	46653	+	8.11111	1.32e-05	0.186	TCGGCATCAG
TCGGCATCAT	MEME-3	NZ_JACJIL010000001.1	50014	50023	+	8.11111	1.32e-05	0.186	TCGGCGTCAT
TCGGCATCAT	MEME-3	NZ_JACJIL010000002.1	52586	52595	-	8.11111	1.32e-05	0.186	ACGGCATCAT
TCGGCATCAT	MEME-3	NZ_JACJIL010000001.1	65237	65246	+	8.11111	1.32e-05	0.186	TCGGCAACAT
TCGGCATCAT	MEME-3	NZ_JACJIL010000001.1	68177	68186	+	8.11111	1.32e-05	0.186	TCGGCACCAT
TCGGCATCAT	MEME-3	NZ_JACJIL010000001.1	74034	74043	-	8.11111	1.32e-05	0.186	TCGGCATCAC
TCGGCATCAT	MEME-3	NZ_JACJIL010000001.1	80598	80607	-	8.11111	1.32e-05	0.186	GCGGCATCAT
TCGGCATCAT	MEME-3	NZ_JACJIL010000002.1	81873	81882	+	8.11111	1.32e-05	0.186	TCGGCCTCAT
TCGGCATCAT	MEME-3	NZ_JACJIL010000002.1	85650	85659	-	8.11111	1.32e-05	0.186	CCGGCATCAT
TCGGCATCAT	MEME-3	NZ_JACJIL010000002.1	90698	90707	-	8.11111	1.32e-05	0.186	TCGGCGTCAT
TCGGCATCAT	MEME-3	NZ_JACJIL010000002.1	131545	131554	+	8.11111	1.32e-05	0.186	TCGGCATCAG
TCGGCATCAT	MEME-3	NZ_JACJIL010000001.1	142524	142533	-	8.11111	1.32e-05	0.186	TCGGCATCAA
TCGGCATCAT	MEME-3	NZ_JACJIL010000001.1	143511	143520	-	8.11111	1.32e-05	0.186	TCGGCATCAC
TCGGCATCAT	MEME-3	NZ_JACJIL010000001.1	143646	143655	-	8.11111	1.32e-05	0.186	TCGGCACCAT
TCGGCATCAT	MEME-3	NZ_JACJIL010000002.1	147360	147369	-	8.11111	1.32e-05	0.186	TCGGCGTCAT
TCGGCATCAT	MEME-3	NZ_JACJIL010000001.1	150180	150189	-	8.11111	1.32e-05	0.186	TCGGCATCAG
TCGGCATCAT	MEME-3	NZ_JACJIL010000002.1	161295	161304	+	8.11111	1.32e-05	0.186	TCGGCATCAG
TCGGCATCAT	MEME-3	NZ_JACJIL010000002.1	170589	170598	+	8.11111	1.32e-05	0.186	TCGGCATCAG
TCGGCATCAT	MEME-3	NZ_JACJIL010000002.1	174018	174027	+	8.11111	1.32e-05	0.186	TCGGCATCAC
TCGGCATCAT	MEME-3	NZ_JACJIL010000001.1	175849	175858	-	8.11111	1.32e-05	0.186	TCGGCATCAC
TCGGCATCAT	MEME-3	NZ_JACJIL010000001.1	178407	178416	+	8.11111	1.32e-05	0.186	GCGGCATCAT
TCGGCATCAT	MEME-3	NZ_JACJIL010000002.1	198902	198911	+	8.11111	1.32e-05	0.186	TCGGCTTCAT
TCGGCATCAT	MEME-3	NZ_JACJIL010000002.1	209495	209504	-	8.11111	1.32e-05	0.186	TCGGCAGCAT
TCGGCATCAT	MEME-3	NZ_JACJIL010000001.1	211195	211204	-	8.11111	1.32e-05	0.186	TCGGCGTCAT
TCGGCATCAT	MEME-3	NZ_JACJIL010000002.1	217693	217702	+	8.11111	1.32e-05	0.186	TCGGCGTCAT
TCGGCATCAT	MEME-3	NZ_JACJIL010000001.1	218632	218641	+	8.11111	1.32e-05	0.186	TCGGCCTCAT
TCGGCATCAT	MEME-3	NZ_JACJIL010000002.1	223530	223539	+	8.11111	1.32e-05	0.186	TCGGCAGCAT
TCGGCATCAT	MEME-3	NZ_JACJIL010000001.1	223602	223611	+	8.11111	1.32e-05	0.186	TCGGCATCAC
TCGGCATCAT	MEME-3	NZ_JACJIL010000002.1	227448	227457	+	8.11111	1.32e-05	0.186	GCGGCATCAT
TCGGCATCAT	MEME-3	NZ_JACJIL010000001.1	304415	304424	-	8.11111	1.32e-05	0.186	TCGGCATCAG
TCGGCATCAT	MEME-3	NZ_JACJIL010000001.1	320282	320291	-	8.11111	1.32e-05	0.186	TCGGCATCAG
TCGGCATCAT	MEME-3	NZ_JACJIL010000001.1	390045	390054	-	8.11111	1.32e-05	0.186	CCGGCATCAT
TCGGCATCAT	MEME-3	NZ_JACJIL010000001.1	405466	405475	+	8.11111	1.32e-05	0.186	TCGGCTTCAT
TCGGCATCAT	MEME-3	NZ_JACJIL010000001.1	417218	417227	-	8.11111	1.32e-05	0.186	TCGGCACCAT
TCGGCATCAT	MEME-3	NZ_JACJIL010000001.1	434847	434856	-	8.11111	1.32e-05	0.186	TCGGCACCAT
TCGGCATCAT	MEME-3	NZ_JACJIL010000001.1	445081	445090	+	8.11111	1.32e-05	0.186	CCGGCATCAT
TCGGCATCAT	MEME-3	NZ_JACJIL010000001.1	455004	455013	+	8.11111	1.32e-05	0.186	TCGGCATCAC
TCGGCATCAT	MEME-3	NZ_JACJIL010000001.1	485406	485415	-	8.11111	1.32e-05	0.186	TCGGCGTCAT
TCGGCATCAT	MEME-3	NZ_JACJIL010000001.1	488775	488784	-	8.11111	1.32e-05	0.186	CCGGCATCAT
TCGGCATCAT	MEME-3	NZ_JACJIL010000001.1	495360	495369	+	8.11111	1.32e-05	0.186	GCGGCATCAT
TCGGCATCAT	MEME-3	NZ_JACJIL010000001.1	506995	507004	+	8.11111	1.32e-05	0.186	TCGGCATCAG
TCGGCATCAT	MEME-3	NZ_JACJIL010000001.1	514416	514425	-	8.11111	1.32e-05	0.186	TCGGCATCAG
TCGGCATCAT	MEME-3	NZ_JACJIL010000001.1	525809	525818	+	8.11111	1.32e-05	0.186	TCGGCATCAG
TCGGCATCAT	MEME-3	NZ_JACJIL010000001.1	537651	537660	-	8.11111	1.32e-05	0.186	TCGGCGTCAT
TCGGCATCAT	MEME-3	NZ_JACJIL010000001.1	538127	538136	+	8.11111	1.32e-05	0.186	TCGGCGTCAT
TCGGCATCAT	MEME-3	NZ_JACJIL010000001.1	561755	561764	+	8.11111	1.32e-05	0.186	GCGGCATCAT
TCGGCATCAT	MEME-3	NZ_JACJIL010000001.1	599818	599827	-	8.11111	1.32e-05	0.186	TCGGCATCAG
TCGGCATCAT	MEME-3	NZ_JACJIL010000001.1	600781	600790	+	8.11111	1.32e-05	0.186	ACGGCATCAT
TCGGCATCAT	MEME-3	NZ_JACJIL010000001.1	612880	612889	-	8.11111	1.32e-05	0.186	TCGGCGTCAT
TCGGCATCAT	MEME-3	NZ_JACJIL010000001.1	617798	617807	-	8.11111	1.32e-05	0.186	TCGGCGTCAT
TCGGCATCAT	MEME-3	NZ_JACJIL010000001.1	619129	619138	-	8.11111	1.32e-05	0.186	TCGGCATCAA
TCGGCATCAT	MEME-3	NZ_JACJIL010000001.1	630071	630080	+	8.11111	1.32e-05	0.186	TCGGCACCAT
TCGGCATCAT	MEME-3	NZ_JACJIL010000001.1	664963	664972	-	8.11111	1.32e-05	0.186	TCGGCCTCAT
TCGGCATCAT	MEME-3	NZ_JACJIL010000001.1	666129	666138	-	8.11111	1.32e-05	0.186	TCGGCGTCAT
TCGGCATCAT	MEME-3	NZ_JACJIL010000001.1	676406	676415	-	8.11111	1.32e-05	0.186	TCGGCATCAA
TCGGCATCAT	MEME-3	NZ_JACJIL010000001.1	678693	678702	-	8.11111	1.32e-05	0.186	TCGGCATCAA
TCGGCATCAT	MEME-3	NZ_JACJIL010000001.1	696819	696828	-	8.11111	1.32e-05	0.186	TCGGCATCAC
TCGGCATCAT	MEME-3	NZ_JACJIL010000001.1	703243	703252	+	8.11111	1.32e-05	0.186	TCGGCACCAT
TCGGCATCAT	MEME-3	NZ_JACJIL010000001.1	704419	704428	-	8.11111	1.32e-05	0.186	TCGGCATCAG
TCGGCATCAT	MEME-3	NZ_JACJIL010000001.1	710414	710423	-	8.11111	1.32e-05	0.186	GCGGCATCAT
TCGGCATCAT	MEME-3	NZ_JACJIL010000001.1	757158	757167	-	8.11111	1.32e-05	0.186	TCGGCAACAT
TCGGCATCAT	MEME-3	NZ_JACJIL010000001.1	760064	760073	-	8.11111	1.32e-05	0.186	TCGGCTTCAT
TCGGCATCAT	MEME-3	NZ_JACJIL010000001.1	762021	762030	+	8.11111	1.32e-05	0.186	GCGGCATCAT
TCGGCATCAT	MEME-3	NZ_JACJIL010000001.1	766350	766359	-	8.11111	1.32e-05	0.186	TCGGCATCAC
TCGGCATCAT	MEME-3	NZ_JACJIL010000001.1	770336	770345	-	8.11111	1.32e-05	0.186	TCGGCACCAT
TCGGCATCAT	MEME-3	NZ_JACJIL010000001.1	780697	780706	+	8.11111	1.32e-05	0.186	TCGGCACCAT
TCGGCATCAT	MEME-3	NZ_JACJIL010000001.1	781687	781696	-	8.11111	1.32e-05	0.186	ACGGCATCAT
TCGGCATCAT	MEME-3	NZ_JACJIL010000001.1	782011	782020	+	8.11111	1.32e-05	0.186	TCGGCGTCAT
TCGGCATCAT	MEME-3	NZ_JACJIL010000001.1	784214	784223	-	8.11111	1.32e-05	0.186	CCGGCATCAT
TCGGCATCAT	MEME-3	NZ_JACJIL010000001.1	785442	785451	+	8.11111	1.32e-05	0.186	TCGGCGTCAT
TCGGCATCAT	MEME-3	NZ_JACJIL010000001.1	788064	788073	-	8.11111	1.32e-05	0.186	TCGGCATCAA
TCGGCATCAT	MEME-3	NZ_JACJIL010000001.1	794012	794021	+	8.11111	1.32e-05	0.186	TCGGCAACAT
TCGGCATCAT	MEME-3	NZ_JACJIL010000001.1	807577	807586	+	8.11111	1.32e-05	0.186	TCGGCATCAA
TCGGCATCAT	MEME-3	NZ_JACJIL010000001.1	814277	814286	-	8.11111	1.32e-05	0.186	TCGGCATCAG
TCGGCATCAT	MEME-3	NZ_JACJIL010000001.1	818275	818284	-	8.11111	1.32e-05	0.186	TCGGCTTCAT
TCGGCATCAT	MEME-3	NZ_JACJIL010000001.1	846024	846033	-	8.11111	1.32e-05	0.186	GCGGCATCAT
TCGGCATCAT	MEME-3	NZ_JACJIL010000001.1	847150	847159	-	8.11111	1.32e-05	0.186	TCGGCATCAC
TCGGCATCAT	MEME-3	NZ_JACJIL010000001.1	847678	847687	-	8.11111	1.32e-05	0.186	CCGGCATCAT
TCGGCATCAT	MEME-3	NZ_JACJIL010000001.1	855675	855684	+	8.11111	1.32e-05	0.186	TCGGCACCAT
TCGGCATCAT	MEME-3	NZ_JACJIL010000001.1	881607	881616	-	8.11111	1.32e-05	0.186	TCGGCATCAA
TCGGCATCAT	MEME-3	NZ_JACJIL010000001.1	915654	915663	-	8.11111	1.32e-05	0.186	TCGGCGTCAT
TCGGCATCAT	MEME-3	NZ_JACJIL010000001.1	915921	915930	-	8.11111	1.32e-05	0.186	TCGGCTTCAT
TCGGCATCAT	MEME-3	NZ_JACJIL010000001.1	930601	930610	+	8.11111	1.32e-05	0.186	TCGGCTTCAT
TCGGCATCAT	MEME-3	NZ_JACJIL010000001.1	955304	955313	-	8.11111	1.32e-05	0.186	TCGGCATCAC
TCGGCATCAT	MEME-3	NZ_JACJIL010000001.1	978463	978472	-	8.11111	1.32e-05	0.186	TCGGCATCAC
TCGGCATCAT	MEME-3	NZ_JACJIL010000001.1	1023127	1023136	-	8.11111	1.32e-05	0.186	CCGGCATCAT
TCGGCATCAT	MEME-3	NZ_JACJIL010000001.1	1029302	1029311	-	8.11111	1.32e-05	0.186	TCGGCGTCAT
TCGGCATCAT	MEME-3	NZ_JACJIL010000001.1	1039982	1039991	+	8.11111	1.32e-05	0.186	TCGGCATCAA
TCGGCATCAT	MEME-3	NZ_JACJIL010000001.1	1044140	1044149	-	8.11111	1.32e-05	0.186	TCGGCATCAG
TCGGCATCAT	MEME-3	NZ_JACJIL010000001.1	1050992	1051001	-	8.11111	1.32e-05	0.186	TCGGCATCAC
TCGGCATCAT	MEME-3	NZ_JACJIL010000001.1	1051421	1051430	-	8.11111	1.32e-05	0.186	TCGGCACCAT
TCGGCATCAT	MEME-3	NZ_JACJIL010000001.1	1054322	1054331	-	8.11111	1.32e-05	0.186	TCGGCATCAC
TCGGCATCAT	MEME-3	NZ_JACJIL010000001.1	1080445	1080454	-	8.11111	1.32e-05	0.186	TCGGCATCAC
TCGGCATCAT	MEME-3	NZ_JACJIL010000001.1	1082549	1082558	-	8.11111	1.32e-05	0.186	GCGGCATCAT
TCGGCATCAT	MEME-3	NZ_JACJIL010000001.1	1109389	1109398	-	8.11111	1.32e-05	0.186	TCGGCATCAC
TCGGCATCAT	MEME-3	NZ_JACJIL010000001.1	1127984	1127993	-	8.11111	1.32e-05	0.186	TCGGCATCAG
TCGGCATCAT	MEME-3	NZ_JACJIL010000001.1	1148251	1148260	-	8.11111	1.32e-05	0.186	GCGGCATCAT
TCGGCATCAT	MEME-3	NZ_JACJIL010000001.1	1156640	1156649	+	8.11111	1.32e-05	0.186	TCGGCTTCAT
TCGGCATCAT	MEME-3	NZ_JACJIL010000001.1	1160013	1160022	-	8.11111	1.32e-05	0.186	CCGGCATCAT
TCGGCATCAT	MEME-3	NZ_JACJIL010000001.1	1172994	1173003	-	8.11111	1.32e-05	0.186	TCGGCAGCAT
TCGGCATCAT	MEME-3	NZ_JACJIL010000001.1	1174657	1174666	+	8.11111	1.32e-05	0.186	CCGGCATCAT
TCGGCATCAT	MEME-3	NZ_JACJIL010000001.1	1185386	1185395	-	8.11111	1.32e-05	0.186	TCGGCATCAG
TCGGCATCAT	MEME-3	NZ_JACJIL010000001.1	1193504	1193513	-	8.11111	1.32e-05	0.186	TCGGCGTCAT
TCGGCATCAT	MEME-3	NZ_JACJIL010000001.1	1212764	1212773	-	8.11111	1.32e-05	0.186	TCGGCACCAT
TCGGCATCAT	MEME-3	NZ_JACJIL010000001.1	1266959	1266968	-	8.11111	1.32e-05	0.186	TCGGCCTCAT
TCGGCATCAT	MEME-3	NZ_JACJIL010000001.1	1267649	1267658	-	8.11111	1.32e-05	0.186	ACGGCATCAT
TCGGCATCAT	MEME-3	NZ_JACJIL010000001.1	1267802	1267811	-	8.11111	1.32e-05	0.186	TCGGCATCAC
TCGGCATCAT	MEME-3	NZ_JACJIL010000001.1	1277178	1277187	-	8.11111	1.32e-05	0.186	TCGGCTTCAT
TCGGCATCAT	MEME-3	NZ_JACJIL010000001.1	1286464	1286473	-	8.11111	1.32e-05	0.186	TCGGCCTCAT
TCGGCATCAT	MEME-3	NZ_JACJIL010000001.1	1291664	1291673	-	8.11111	1.32e-05	0.186	TCGGCATCAC
TCGGCATCAT	MEME-3	NZ_JACJIL010000001.1	1316910	1316919	+	8.11111	1.32e-05	0.186	TCGGCAGCAT
TCGGCATCAT	MEME-3	NZ_JACJIL010000001.1	1324668	1324677	+	8.11111	1.32e-05	0.186	TCGGCATCAA
TCGGCATCAT	MEME-3	NZ_JACJIL010000001.1	1333729	1333738	-	8.11111	1.32e-05	0.186	TCGGCGTCAT
TCGGCATCAT	MEME-3	NZ_JACJIL010000001.1	1381500	1381509	-	8.11111	1.32e-05	0.186	TCGGCAGCAT
TCGGCATCAT	MEME-3	NZ_JACJIL010000001.1	1383527	1383536	-	8.11111	1.32e-05	0.186	GCGGCATCAT
TCGGCATCAT	MEME-3	NZ_JACJIL010000001.1	1394325	1394334	+	8.11111	1.32e-05	0.186	TCGGCTTCAT
TCGGCATCAT	MEME-3	NZ_JACJIL010000001.1	1413520	1413529	+	8.11111	1.32e-05	0.186	TCGGCACCAT
TCGGCATCAT	MEME-3	NZ_JACJIL010000001.1	1431117	1431126	+	8.11111	1.32e-05	0.186	TCGGCACCAT
TCGGCATCAT	MEME-3	NZ_JACJIL010000001.1	1448194	1448203	+	8.11111	1.32e-05	0.186	TCGGCGTCAT
TCGGCATCAT	MEME-3	NZ_JACJIL010000001.1	1455727	1455736	+	8.11111	1.32e-05	0.186	TCGGCATCAG
TCGGCATCAT	MEME-3	NZ_JACJIL010000001.1	1474784	1474793	+	8.11111	1.32e-05	0.186	TCGGCATCAC
TCGGCATCAT	MEME-3	NZ_JACJIL010000001.1	1476121	1476130	+	8.11111	1.32e-05	0.186	TCGGCATCAC
TCGGCATCAT	MEME-3	NZ_JACJIL010000001.1	1479581	1479590	+	8.11111	1.32e-05	0.186	TCGGCATCAC
TCGGCATCAT	MEME-3	NZ_JACJIL010000001.1	1480437	1480446	-	8.11111	1.32e-05	0.186	TCGGCATCAG
TCGGCATCAT	MEME-3	NZ_JACJIL010000001.1	1485955	1485964	-	8.11111	1.32e-05	0.186	TCGGCACCAT
TCGGCATCAT	MEME-3	NZ_JACJIL010000001.1	1490997	1491006	+	8.11111	1.32e-05	0.186	CCGGCATCAT
TCGGCATCAT	MEME-3	NZ_JACJIL010000001.1	1491931	1491940	+	8.11111	1.32e-05	0.186	TCGGCATCAG
TCGGCATCAT	MEME-3	NZ_JACJIL010000001.1	1496104	1496113	+	8.11111	1.32e-05	0.186	TCGGCAACAT
TCGGCATCAT	MEME-3	NZ_JACJIL010000001.1	1508813	1508822	+	8.11111	1.32e-05	0.186	GCGGCATCAT
TCGGCATCAT	MEME-3	NZ_JACJIL010000001.1	1509290	1509299	+	8.11111	1.32e-05	0.186	TCGGCTTCAT
TCGGCATCAT	MEME-3	NZ_JACJIL010000001.1	1512455	1512464	-	8.11111	1.32e-05	0.186	TCGGCACCAT
TCGGCATCAT	MEME-3	NZ_JACJIL010000001.1	1525237	1525246	-	8.11111	1.32e-05	0.186	ACGGCATCAT
TCGGCATCAT	MEME-3	NZ_JACJIL010000001.1	1525790	1525799	-	8.11111	1.32e-05	0.186	TCGGCAGCAT
TCGGCATCAT	MEME-3	NZ_JACJIL010000001.1	1530131	1530140	-	8.11111	1.32e-05	0.186	TCGGCAGCAT
TCGGCATCAT	MEME-3	NZ_JACJIL010000001.1	1537977	1537986	-	8.11111	1.32e-05	0.186	TCGGCACCAT
TCGGCATCAT	MEME-3	NZ_JACJIL010000001.1	1554780	1554789	-	8.11111	1.32e-05	0.186	TCGGCATCAC
TCGGCATCAT	MEME-3	NZ_JACJIL010000001.1	1568345	1568354	+	8.11111	1.32e-05	0.186	GCGGCATCAT
TCGGCATCAT	MEME-3	NZ_JACJIL010000001.1	1568793	1568802	-	8.11111	1.32e-05	0.186	TCGGCAACAT
TCGGCATCAT	MEME-3	NZ_JACJIL010000001.1	1569772	1569781	-	8.11111	1.32e-05	0.186	TCGGCGTCAT
TCGGCATCAT	MEME-3	NZ_JACJIL010000001.1	1586316	1586325	+	8.11111	1.32e-05	0.186	TCGGCACCAT
TCGGCATCAT	MEME-3	NZ_JACJIL010000001.1	1594858	1594867	-	8.11111	1.32e-05	0.186	GCGGCATCAT
TCGGCATCAT	MEME-3	NZ_JACJIL010000001.1	1595842	1595851	-	8.11111	1.32e-05	0.186	TCGGCATCAC
TCGGCATCAT	MEME-3	NZ_JACJIL010000001.1	1598668	1598677	+	8.11111	1.32e-05	0.186	TCGGCATCAG
TCGGCATCAT	MEME-3	NZ_JACJIL010000001.1	1668521	1668530	+	8.11111	1.32e-05	0.186	TCGGCACCAT
TCGGCATCAT	MEME-3	NZ_JACJIL010000001.1	1670007	1670016	-	8.11111	1.32e-05	0.186	TCGGCATCAC
TCGGCATCAT	MEME-3	NZ_JACJIL010000001.1	1671561	1671570	-	8.11111	1.32e-05	0.186	TCGGCATCAC
TCGGCATCAT	MEME-3	NZ_JACJIL010000001.1	1691522	1691531	-	8.11111	1.32e-05	0.186	TCGGCGTCAT
TCGGCATCAT	MEME-3	NZ_JACJIL010000001.1	1692718	1692727	-	8.11111	1.32e-05	0.186	TCGGCACCAT
TCGGCATCAT	MEME-3	NZ_JACJIL010000001.1	1692871	1692880	-	8.11111	1.32e-05	0.186	TCGGCATCAC
TCGGCATCAT	MEME-3	NZ_JACJIL010000001.1	1698674	1698683	-	8.11111	1.32e-05	0.186	TCGGCCTCAT
TCGGCATCAT	MEME-3	NZ_JACJIL010000001.1	1700183	1700192	-	8.11111	1.32e-05	0.186	TCGGCATCAA
TCGGCATCAT	MEME-3	NZ_JACJIL010000001.1	1700790	1700799	+	8.11111	1.32e-05	0.186	TCGGCACCAT
TCGGCATCAT	MEME-3	NZ_JACJIL010000001.1	1705310	1705319	+	8.11111	1.32e-05	0.186	TCGGCATCAC
TCGGCATCAT	MEME-3	NZ_JACJIL010000001.1	1707810	1707819	+	8.11111	1.32e-05	0.186	TCGGCAGCAT
TCGGCATCAT	MEME-3	NZ_JACJIL010000001.1	1722082	1722091	-	8.11111	1.32e-05	0.186	ACGGCATCAT
TCGGCATCAT	MEME-3	NZ_JACJIL010000001.1	1726766	1726775	-	8.11111	1.32e-05	0.186	TCGGCATCAA
TCGGCATCAT	MEME-3	NZ_JACJIL010000001.1	1737192	1737201	+	8.11111	1.32e-05	0.186	TCGGCTTCAT
TCGGCATCAT	MEME-3	NZ_JACJIL010000001.1	1749793	1749802	-	8.11111	1.32e-05	0.186	GCGGCATCAT
TCGGCATCAT	MEME-3	NZ_JACJIL010000001.1	1766260	1766269	-	8.11111	1.32e-05	0.186	TCGGCATCAA
TCGGCATCAT	MEME-3	NZ_JACJIL010000001.1	1768507	1768516	-	8.11111	1.32e-05	0.186	TCGGCTTCAT
TCGGCATCAT	MEME-3	NZ_JACJIL010000001.1	1774070	1774079	+	8.11111	1.32e-05	0.186	TCGGCATCAA
TCGGCATCAT	MEME-3	NZ_JACJIL010000001.1	1776871	1776880	-	8.11111	1.32e-05	0.186	GCGGCATCAT
TCGGCATCAT	MEME-3	NZ_JACJIL010000001.1	1780887	1780896	-	8.11111	1.32e-05	0.186	TCGGCGTCAT
TCGGCATCAT	MEME-3	NZ_JACJIL010000001.1	1786663	1786672	+	8.11111	1.32e-05	0.186	GCGGCATCAT
TCGGCATCAT	MEME-3	NZ_JACJIL010000001.1	1817442	1817451	-	8.11111	1.32e-05	0.186	TCGGCATCAA
TCGGCATCAT	MEME-3	NZ_JACJIL010000001.1	1822801	1822810	+	8.11111	1.32e-05	0.186	TCGGCATCAC
TCGGCATCAT	MEME-3	NZ_JACJIL010000001.1	1823368	1823377	+	8.11111	1.32e-05	0.186	TCGGCATCAC
TCGGCATCAT	MEME-3	NZ_JACJIL010000001.1	1828813	1828822	-	8.11111	1.32e-05	0.186	TCGGCACCAT
TCGGCATCAT	MEME-3	NZ_JACJIL010000001.1	1830511	1830520	-	8.11111	1.32e-05	0.186	TCGGCACCAT
TCGGCATCAT	MEME-3	NZ_JACJIL010000001.1	1837493	1837502	-	8.11111	1.32e-05	0.186	TCGGCATCAG
TCGGCATCAT	MEME-3	NZ_JACJIL010000001.1	1853170	1853179	-	8.11111	1.32e-05	0.186	ACGGCATCAT
TCGGCATCAT	MEME-3	NZ_JACJIL010000001.1	1860988	1860997	-	8.11111	1.32e-05	0.186	CCGGCATCAT
TCGGCATCAT	MEME-3	NZ_JACJIL010000001.1	1885484	1885493	+	8.11111	1.32e-05	0.186	TCGGCGTCAT
TCGGCATCAT	MEME-3	NZ_JACJIL010000001.1	1887785	1887794	-	8.11111	1.32e-05	0.186	TCGGCATCAA
TCGGCATCAT	MEME-3	NZ_JACJIL010000001.1	1887870	1887879	+	8.11111	1.32e-05	0.186	TCGGCAGCAT
TCGGCATCAT	MEME-3	NZ_JACJIL010000001.1	1890820	1890829	-	8.11111	1.32e-05	0.186	TCGGCGTCAT
TCGGCATCAT	MEME-3	NZ_JACJIL010000001.1	1892204	1892213	-	8.11111	1.32e-05	0.186	TCGGCATCAC
TCGGCATCAT	MEME-3	NZ_JACJIL010000001.1	1910235	1910244	+	8.11111	1.32e-05	0.186	GCGGCATCAT
TCGGCATCAT	MEME-3	NZ_JACJIL010000001.1	1918868	1918877	+	8.11111	1.32e-05	0.186	TCGGCATCAC
TCGGCATCAT	MEME-3	NZ_JACJIL010000001.1	1919837	1919846	+	8.11111	1.32e-05	0.186	TCGGCACCAT
TCGGCATCAT	MEME-3	NZ_JACJIL010000001.1	1920454	1920463	+	8.11111	1.32e-05	0.186	TCGGCATCAC
TCGGCATCAT	MEME-3	NZ_JACJIL010000001.1	1920709	1920718	+	8.11111	1.32e-05	0.186	TCGGCACCAT
TCGGCATCAT	MEME-3	NZ_JACJIL010000001.1	1927184	1927193	-	8.11111	1.32e-05	0.186	TCGGCACCAT
TCGGCATCAT	MEME-3	NZ_JACJIL010000001.1	1944751	1944760	-	8.11111	1.32e-05	0.186	TCGGCATCAG
TCGGCATCAT	MEME-3	NZ_JACJIL010000001.1	1962722	1962731	+	8.11111	1.32e-05	0.186	TCGGCATCAC
TCGGCATCAT	MEME-3	NZ_JACJIL010000001.1	1987177	1987186	-	8.11111	1.32e-05	0.186	TCGGCAGCAT
TCGGCATCAT	MEME-3	NZ_JACJIL010000001.1	1988600	1988609	+	8.11111	1.32e-05	0.186	TCGGCTTCAT
TCGGCATCAT	MEME-3	NZ_JACJIL010000001.1	2000190	2000199	-	8.11111	1.32e-05	0.186	TCGGCAACAT
TCGGCATCAT	MEME-3	NZ_JACJIL010000001.1	2023946	2023955	+	8.11111	1.32e-05	0.186	TCGGCACCAT
TCGGCATCAT	MEME-3	NZ_JACJIL010000001.1	2028437	2028446	-	8.11111	1.32e-05	0.186	TCGGCATCAC
TCGGCATCAT	MEME-3	NZ_JACJIL010000001.1	2045412	2045421	+	8.11111	1.32e-05	0.186	TCGGCACCAT
TCGGCATCAT	MEME-3	NZ_JACJIL010000001.1	2053210	2053219	+	8.11111	1.32e-05	0.186	TCGGCACCAT
TCGGCATCAT	MEME-3	NZ_JACJIL010000001.1	2057963	2057972	-	8.11111	1.32e-05	0.186	TCGGCATCAA
TCGGCATCAT	MEME-3	NZ_JACJIL010000001.1	2064731	2064740	+	8.11111	1.32e-05	0.186	TCGGCATCAG
TCGGCATCAT	MEME-3	NZ_JACJIL010000001.1	2084865	2084874	+	8.11111	1.32e-05	0.186	TCGGCATCAC
TCGGCATCAT	MEME-3	NZ_JACJIL010000001.1	2101640	2101649	-	8.11111	1.32e-05	0.186	TCGGCATCAC
TCGGCATCAT	MEME-3	NZ_JACJIL010000001.1	2123496	2123505	-	8.11111	1.32e-05	0.186	TCGGCTTCAT
TCGGCATCAT	MEME-3	NZ_JACJIL010000001.1	2124761	2124770	+	8.11111	1.32e-05	0.186	TCGGCATCAA
TCGGCATCAT	MEME-3	NZ_JACJIL010000001.1	2174638	2174647	-	8.11111	1.32e-05	0.186	TCGGCATCAG
TCGGCATCAT	MEME-3	NZ_JACJIL010000001.1	2222516	2222525	-	8.11111	1.32e-05	0.186	TCGGCACCAT
TCGGCATCAT	MEME-3	NZ_JACJIL010000001.1	2230983	2230992	-	8.11111	1.32e-05	0.186	TCGGCTTCAT
TCGGCATCAT	MEME-3	NZ_JACJIL010000001.1	2235337	2235346	-	8.11111	1.32e-05	0.186	TCGGCATCAA
TCGGCATCAT	MEME-3	NZ_JACJIL010000001.1	2244734	2244743	-	8.11111	1.32e-05	0.186	CCGGCATCAT
TCGGCATCAT	MEME-3	NZ_JACJIL010000001.1	2278665	2278674	+	8.11111	1.32e-05	0.186	TCGGCAACAT
TCGGCATCAT	MEME-3	NZ_JACJIL010000001.1	2310623	2310632	-	8.11111	1.32e-05	0.186	TCGGCATCAA
TCGGCATCAT	MEME-3	NZ_JACJIL010000001.1	2311686	2311695	-	8.11111	1.32e-05	0.186	TCGGCACCAT
TCGGCATCAT	MEME-3	NZ_JACJIL010000001.1	2325464	2325473	+	8.11111	1.32e-05	0.186	TCGGCATCAC
TCGGCATCAT	MEME-3	NZ_JACJIL010000001.1	2331788	2331797	-	8.11111	1.32e-05	0.186	GCGGCATCAT
TCGGCATCAT	MEME-3	NZ_JACJIL010000001.1	2340525	2340534	-	8.11111	1.32e-05	0.186	GCGGCATCAT
TCGGCATCAT	MEME-3	NZ_JACJIL010000001.1	2349249	2349258	-	8.11111	1.32e-05	0.186	TCGGCATCAC
TCGGCATCAT	MEME-3	NZ_JACJIL010000001.1	2352875	2352884	-	8.11111	1.32e-05	0.186	GCGGCATCAT
TCGGCATCAT	MEME-3	NZ_JACJIL010000001.1	2355042	2355051	+	8.11111	1.32e-05	0.186	TCGGCATCAG
TCGGCATCAT	MEME-3	NZ_JACJIL010000001.1	2382242	2382251	-	8.11111	1.32e-05	0.186	TCGGCAACAT
TCGGCATCAT	MEME-3	NZ_JACJIL010000001.1	2382512	2382521	-	8.11111	1.32e-05	0.186	TCGGCATCAC
TCGGCATCAT	MEME-3	NZ_JACJIL010000001.1	2386324	2386333	-	8.11111	1.32e-05	0.186	TCGGCATCAC
TCGGCATCAT	MEME-3	NZ_JACJIL010000001.1	2387555	2387564	-	8.11111	1.32e-05	0.186	TCGGCACCAT
TCGGCATCAT	MEME-3	NZ_JACJIL010000001.1	2416946	2416955	-	8.11111	1.32e-05	0.186	TCGGCATCAC
TCGGCATCAT	MEME-3	NZ_JACJIL010000001.1	2417606	2417615	-	8.11111	1.32e-05	0.186	TCGGCATCAA
TCGGCATCAT	MEME-3	NZ_JACJIL010000001.1	2424113	2424122	+	8.11111	1.32e-05	0.186	TCGGCATCAC
TCGGCATCAT	MEME-3	NZ_JACJIL010000001.1	2427761	2427770	-	8.11111	1.32e-05	0.186	GCGGCATCAT
TCGGCATCAT	MEME-3	NZ_JACJIL010000001.1	2443823	2443832	+	8.11111	1.32e-05	0.186	TCGGCAACAT
TCGGCATCAT	MEME-3	NZ_JACJIL010000001.1	2447749	2447758	-	8.11111	1.32e-05	0.186	CCGGCATCAT
TCGGCATCAT	MEME-3	NZ_JACJIL010000001.1	2448286	2448295	-	8.11111	1.32e-05	0.186	TCGGCGTCAT
TCGGCATCAT	MEME-3	NZ_JACJIL010000001.1	2449962	2449971	-	8.11111	1.32e-05	0.186	TCGGCTTCAT
TCGGCATCAT	MEME-3	NZ_JACJIL010000001.1	2454785	2454794	-	8.11111	1.32e-05	0.186	TCGGCACCAT
TCGGCATCAT	MEME-3	NZ_JACJIL010000001.1	2455280	2455289	-	8.11111	1.32e-05	0.186	TCGGCACCAT
TCGGCATCAT	MEME-3	NZ_JACJIL010000001.1	2462960	2462969	-	8.11111	1.32e-05	0.186	ACGGCATCAT
TCGGCATCAT	MEME-3	NZ_JACJIL010000001.1	2473790	2473799	+	8.11111	1.32e-05	0.186	TCGGCATCAC
TCGGCATCAT	MEME-3	NZ_JACJIL010000001.1	2479763	2479772	+	8.11111	1.32e-05	0.186	TCGGCATCAC
TCGGCATCAT	MEME-3	NZ_JACJIL010000001.1	2484903	2484912	+	8.11111	1.32e-05	0.186	TCGGCATCAC
TCGGCATCAT	MEME-3	NZ_JACJIL010000001.1	2491013	2491022	+	8.11111	1.32e-05	0.186	CCGGCATCAT
TCGGCATCAT	MEME-3	NZ_JACJIL010000001.1	2502374	2502383	-	8.11111	1.32e-05	0.186	TCGGCACCAT
TCGGCATCAT	MEME-3	NZ_JACJIL010000001.1	2517429	2517438	+	8.11111	1.32e-05	0.186	TCGGCACCAT
TCGGCATCAT	MEME-3	NZ_JACJIL010000001.1	2522427	2522436	-	8.11111	1.32e-05	0.186	TCGGCATCAG
TCGGCATCAT	MEME-3	NZ_JACJIL010000001.1	2522899	2522908	+	8.11111	1.32e-05	0.186	TCGGCATCAC
TCGGCATCAT	MEME-3	NZ_JACJIL010000001.1	2564482	2564491	+	8.11111	1.32e-05	0.186	TCGGCGTCAT
TCGGCATCAT	MEME-3	NZ_JACJIL010000001.1	2564961	2564970	-	8.11111	1.32e-05	0.186	ACGGCATCAT
TCGGCATCAT	MEME-3	NZ_JACJIL010000001.1	2568974	2568983	-	8.11111	1.32e-05	0.186	TCGGCATCAG
TCGGCATCAT	MEME-3	NZ_JACJIL010000001.1	2648014	2648023	+	8.11111	1.32e-05	0.186	TCGGCATCAG
TCGGCATCAT	MEME-3	NZ_JACJIL010000001.1	2648376	2648385	-	8.11111	1.32e-05	0.186	TCGGCATCAC
TCGGCATCAT	MEME-3	NZ_JACJIL010000001.1	2649253	2649262	-	8.11111	1.32e-05	0.186	TCGGCTTCAT
TCGGCATCAT	MEME-3	NZ_JACJIL010000001.1	2649848	2649857	+	8.11111	1.32e-05	0.186	TCGGCAGCAT
TCGGCATCAT	MEME-3	NZ_JACJIL010000001.1	2661250	2661259	+	8.11111	1.32e-05	0.186	TCGGCAGCAT
TCGGCATCAT	MEME-3	NZ_JACJIL010000001.1	2664866	2664875	-	8.11111	1.32e-05	0.186	TCGGCGTCAT
TCGGCATCAT	MEME-3	NZ_JACJIL010000001.1	2669361	2669370	+	8.11111	1.32e-05	0.186	TCGGCACCAT
TCGGCATCAT	MEME-3	NZ_JACJIL010000001.1	2690120	2690129	+	8.11111	1.32e-05	0.186	TCGGCGTCAT
TCGGCATCAT	MEME-3	NZ_JACJIL010000001.1	2709547	2709556	+	8.11111	1.32e-05	0.186	TCGGCAACAT
TCGGCATCAT	MEME-3	NZ_JACJIL010000001.1	2768053	2768062	+	8.11111	1.32e-05	0.186	CCGGCATCAT
TCGGCATCAT	MEME-3	NZ_JACJIL010000001.1	2781858	2781867	-	8.11111	1.32e-05	0.186	TCGGCACCAT
TCGGCATCAT	MEME-3	NZ_JACJIL010000001.1	2796028	2796037	+	8.11111	1.32e-05	0.186	CCGGCATCAT
TCGGCATCAT	MEME-3	NZ_JACJIL010000001.1	2800955	2800964	+	8.11111	1.32e-05	0.186	ACGGCATCAT
TCGGCATCAT	MEME-3	NZ_JACJIL010000001.1	2806142	2806151	-	8.11111	1.32e-05	0.186	TCGGCTTCAT
TCGGCATCAT	MEME-3	NZ_JACJIL010000001.1	2807518	2807527	-	8.11111	1.32e-05	0.186	TCGGCATCAC
TCGGCATCAT	MEME-3	NZ_JACJIL010000001.1	2812835	2812844	+	8.11111	1.32e-05	0.186	TCGGCATCAC
TCGGCATCAT	MEME-3	NZ_JACJIL010000001.1	2813453	2813462	+	8.11111	1.32e-05	0.186	TCGGCATCAC
TCGGCATCAT	MEME-3	NZ_JACJIL010000001.1	2831081	2831090	-	8.11111	1.32e-05	0.186	CCGGCATCAT
TCGGCATCAT	MEME-3	NZ_JACJIL010000001.1	2840035	2840044	-	8.11111	1.32e-05	0.186	TCGGCATCAA
TCGGCATCAT	MEME-3	NZ_JACJIL010000001.1	2843473	2843482	-	8.11111	1.32e-05	0.186	TCGGCATCAC
TCGGCATCAT	MEME-3	NZ_JACJIL010000001.1	2846803	2846812	+	8.11111	1.32e-05	0.186	TCGGCATCAC
TCGGCATCAT	MEME-3	NZ_JACJIL010000001.1	2870408	2870417	-	8.11111	1.32e-05	0.186	CCGGCATCAT
TCGGCATCAT	MEME-3	NZ_JACJIL010000001.1	2889241	2889250	-	8.11111	1.32e-05	0.186	TCGGCAACAT
TCGGCATCAT	MEME-3	NZ_JACJIL010000001.1	2907306	2907315	-	8.11111	1.32e-05	0.186	GCGGCATCAT
TCGGCATCAT	MEME-3	NZ_JACJIL010000001.1	2917481	2917490	-	8.11111	1.32e-05	0.186	TCGGCGTCAT
TCGGCATCAT	MEME-3	NZ_JACJIL010000001.1	2924042	2924051	-	8.11111	1.32e-05	0.186	TCGGCGTCAT
TCGGCATCAT	MEME-3	NZ_JACJIL010000001.1	2962059	2962068	+	8.11111	1.32e-05	0.186	TCGGCATCAC
TCGGCATCAT	MEME-3	NZ_JACJIL010000001.1	2968986	2968995	-	8.11111	1.32e-05	0.186	TCGGCATCAG
TCGGCATCAT	MEME-3	NZ_JACJIL010000001.1	2987578	2987587	+	8.11111	1.32e-05	0.186	TCGGCAACAT
TCGGCATCAT	MEME-3	NZ_JACJIL010000001.1	3007272	3007281	-	8.11111	1.32e-05	0.186	TCGGCGTCAT
TCGGCATCAT	MEME-3	NZ_JACJIL010000001.1	3020430	3020439	+	8.11111	1.32e-05	0.186	TCGGCTTCAT
TCGGCATCAT	MEME-3	NZ_JACJIL010000001.1	3073381	3073390	-	8.11111	1.32e-05	0.186	TCGGCATCAA
TCGGCATCAT	MEME-3	NZ_JACJIL010000001.1	3089983	3089992	-	8.11111	1.32e-05	0.186	TCGGCATCAA
TCGGCATCAT	MEME-3	NZ_JACJIL010000001.1	3090731	3090740	-	8.11111	1.32e-05	0.186	TCGGCATCAG
TCGGCATCAT	MEME-3	NZ_JACJIL010000001.1	3090800	3090809	-	8.11111	1.32e-05	0.186	TCGGCATCAG
TCGGCATCAT	MEME-3	NZ_JACJIL010000001.1	3106489	3106498	+	8.11111	1.32e-05	0.186	ACGGCATCAT
TCGGCATCAT	MEME-3	NZ_JACJIL010000001.1	3113906	3113915	+	8.11111	1.32e-05	0.186	TCGGCAACAT
TCGGCATCAT	MEME-3	NZ_JACJIL010000001.1	3114764	3114773	+	8.11111	1.32e-05	0.186	TCGGCATCAA
TCGGCATCAT	MEME-3	NZ_JACJIL010000001.1	3116313	3116322	+	8.11111	1.32e-05	0.186	TCGGCACCAT
TCGGCATCAT	MEME-3	NZ_JACJIL010000001.1	3156850	3156859	-	8.11111	1.32e-05	0.186	TCGGCACCAT
TCGGCATCAT	MEME-3	NZ_JACJIL010000001.1	3171149	3171158	-	8.11111	1.32e-05	0.186	TCGGCCTCAT
TCGGCATCAT	MEME-3	NZ_JACJIL010000001.1	3175685	3175694	-	8.11111	1.32e-05	0.186	TCGGCAACAT
TCGGCATCAT	MEME-3	NZ_JACJIL010000001.1	3178531	3178540	+	8.11111	1.32e-05	0.186	TCGGCATCAA
TCGGCATCAT	MEME-3	NZ_JACJIL010000001.1	3222378	3222387	-	8.11111	1.32e-05	0.186	TCGGCATCAA
TCGGCATCAT	MEME-3	NZ_JACJIL010000001.1	3245736	3245745	-	8.11111	1.32e-05	0.186	TCGGCAACAT
TCGGCATCAT	MEME-3	NZ_JACJIL010000001.1	3289943	3289952	+	8.11111	1.32e-05	0.186	TCGGCCTCAT
TCGGCATCAT	MEME-3	NZ_JACJIL010000001.1	3296689	3296698	-	8.11111	1.32e-05	0.186	TCGGCATCAG
TCGGCATCAT	MEME-3	NZ_JACJIL010000001.1	3319374	3319383	+	8.11111	1.32e-05	0.186	TCGGCGTCAT
TCGGCATCAT	MEME-3	NZ_JACJIL010000001.1	3322177	3322186	-	8.11111	1.32e-05	0.186	TCGGCATCAG
TCGGCATCAT	MEME-3	NZ_JACJIL010000001.1	3325900	3325909	+	8.11111	1.32e-05	0.186	TCGGCATCAG
TCGGCATCAT	MEME-3	NZ_JACJIL010000001.1	3335146	3335155	-	8.11111	1.32e-05	0.186	TCGGCACCAT
TCGGCATCAT	MEME-3	NZ_JACJIL010000001.1	3366818	3366827	-	8.11111	1.32e-05	0.186	TCGGCATCAA
TCGGCATCAT	MEME-3	NZ_JACJIL010000001.1	3377195	3377204	+	8.11111	1.32e-05	0.186	TCGGCATCAA
TCGGCATCAT	MEME-3	NZ_JACJIL010000001.1	3377234	3377243	+	8.11111	1.32e-05	0.186	TCGGCACCAT
TCGGCATCAT	MEME-3	NZ_JACJIL010000001.1	3384418	3384427	+	8.11111	1.32e-05	0.186	TCGGCACCAT
TCGGCATCAT	MEME-3	NZ_JACJIL010000001.1	3389705	3389714	-	8.11111	1.32e-05	0.186	TCGGCTTCAT
TCGGCATCAT	MEME-3	NZ_JACJIL010000001.1	3407668	3407677	+	8.11111	1.32e-05	0.186	TCGGCACCAT
TCGGCATCAT	MEME-3	NZ_JACJIL010000001.1	3411746	3411755	-	8.11111	1.32e-05	0.186	TCGGCACCAT
TCGGCATCAT	MEME-3	NZ_JACJIL010000001.1	3411806	3411815	-	8.11111	1.32e-05	0.186	TCGGCGTCAT
TCGGCATCAT	MEME-3	NZ_JACJIL010000001.1	3413225	3413234	+	8.11111	1.32e-05	0.186	TCGGCTTCAT
TCGGCATCAT	MEME-3	NZ_JACJIL010000001.1	3415636	3415645	+	8.11111	1.32e-05	0.186	GCGGCATCAT
TCGGCATCAT	MEME-3	NZ_JACJIL010000001.1	3449880	3449889	-	8.11111	1.32e-05	0.186	TCGGCTTCAT
TCGGCATCAT	MEME-3	NZ_JACJIL010000001.1	3491373	3491382	+	8.11111	1.32e-05	0.186	TCGGCATCAC
TCGGCATCAT	MEME-3	NZ_JACJIL010000001.1	3500407	3500416	-	8.11111	1.32e-05	0.186	CCGGCATCAT
TCGGCATCAT	MEME-3	NZ_JACJIL010000001.1	3517950	3517959	+	8.11111	1.32e-05	0.186	TCGGCATCAC
TCGGCATCAT	MEME-3	NZ_JACJIL010000001.1	3523303	3523312	+	8.11111	1.32e-05	0.186	TCGGCACCAT
TCGGCATCAT	MEME-3	NZ_JACJIL010000001.1	3531794	3531803	-	8.11111	1.32e-05	0.186	TCGGCGTCAT
TCGGCATCAT	MEME-3	NZ_JACJIL010000001.1	3555673	3555682	+	8.11111	1.32e-05	0.186	TCGGCATCAC
TCGGCATCAT	MEME-3	NZ_JACJIL010000001.1	3563711	3563720	+	8.11111	1.32e-05	0.186	TCGGCATCAC
TCGGCATCAT	MEME-3	NZ_JACJIL010000001.1	3574474	3574483	+	8.11111	1.32e-05	0.186	TCGGCATCAA
TCGGCATCAT	MEME-3	NZ_JACJIL010000001.1	3582445	3582454	+	8.11111	1.32e-05	0.186	TCGGCAACAT
TCGGCATCAT	MEME-3	NZ_JACJIL010000001.1	3591136	3591145	-	8.11111	1.32e-05	0.186	TCGGCTTCAT
TCGGCATCAT	MEME-3	NZ_JACJIL010000001.1	3598280	3598289	+	8.11111	1.32e-05	0.186	GCGGCATCAT
TCGGCATCAT	MEME-3	NZ_JACJIL010000001.1	3617886	3617895	-	8.11111	1.32e-05	0.186	TCGGCCTCAT
TCGGCATCAT	MEME-3	NZ_JACJIL010000001.1	3622052	3622061	-	8.11111	1.32e-05	0.186	TCGGCACCAT
TCGGCATCAT	MEME-3	NZ_JACJIL010000001.1	3635937	3635946	-	8.11111	1.32e-05	0.186	TCGGCATCAA
TCGGCATCAT	MEME-3	NZ_JACJIL010000001.1	3661143	3661152	+	8.11111	1.32e-05	0.186	TCGGCATCAA
TCGGCATCAT	MEME-3	NZ_JACJIL010000001.1	3671052	3671061	-	8.11111	1.32e-05	0.186	TCGGCATCAC
TCGGCATCAT	MEME-3	NZ_JACJIL010000001.1	3680512	3680521	+	8.11111	1.32e-05	0.186	TCGGCATCAG
TCGGCATCAT	MEME-3	NZ_JACJIL010000001.1	3686086	3686095	+	8.11111	1.32e-05	0.186	TCGGCACCAT
TCGGCATCAT	MEME-3	NZ_JACJIL010000001.1	3694501	3694510	+	8.11111	1.32e-05	0.186	TCGGCACCAT
TCGGCATCAT	MEME-3	NZ_JACJIL010000001.1	3694755	3694764	-	8.11111	1.32e-05	0.186	TCGGCTTCAT
TCGGCATCAT	MEME-3	NZ_JACJIL010000001.1	3695295	3695304	-	8.11111	1.32e-05	0.186	TCGGCATCAC
TCGGCATCAT	MEME-3	NZ_JACJIL010000001.1	3696500	3696509	+	8.11111	1.32e-05	0.186	ACGGCATCAT
TCGGCATCAT	MEME-3	NZ_JACJIL010000001.1	3700185	3700194	+	8.11111	1.32e-05	0.186	TCGGCAACAT
TCGGCATCAT	MEME-3	NZ_JACJIL010000001.1	3722909	3722918	+	8.11111	1.32e-05	0.186	TCGGCGTCAT
TCGGCATCAT	MEME-3	NZ_JACJIL010000001.1	3723225	3723234	-	8.11111	1.32e-05	0.186	TCGGCGTCAT
TCGGCATCAT	MEME-3	NZ_JACJIL010000001.1	3744803	3744812	+	8.11111	1.32e-05	0.186	TCGGCACCAT
TCGGCATCAT	MEME-3	NZ_JACJIL010000001.1	3749584	3749593	-	8.11111	1.32e-05	0.186	TCGGCATCAG
TCGGCATCAT	MEME-3	NZ_JACJIL010000001.1	3751243	3751252	-	8.11111	1.32e-05	0.186	TCGGCGTCAT
TCGGCATCAT	MEME-3	NZ_JACJIL010000001.1	3772587	3772596	+	8.11111	1.32e-05	0.186	TCGGCATCAC
TCGGCATCAT	MEME-3	NZ_JACJIL010000001.1	3783835	3783844	-	8.11111	1.32e-05	0.186	TCGGCACCAT
TCGGCATCAT	MEME-3	NZ_JACJIL010000001.1	3832312	3832321	+	8.11111	1.32e-05	0.186	CCGGCATCAT
TCGGCATCAT	MEME-3	NZ_JACJIL010000001.1	3849101	3849110	+	8.11111	1.32e-05	0.186	TCGGCATCAA
TCGGCATCAT	MEME-3	NZ_JACJIL010000001.1	3865521	3865530	+	8.11111	1.32e-05	0.186	TCGGCATCAC
TCGGCATCAT	MEME-3	NZ_JACJIL010000001.1	3868102	3868111	+	8.11111	1.32e-05	0.186	CCGGCATCAT
TCGGCATCAT	MEME-3	NZ_JACJIL010000001.1	3884214	3884223	+	8.11111	1.32e-05	0.186	CCGGCATCAT
TCGGCATCAT	MEME-3	NZ_JACJIL010000001.1	3887834	3887843	+	8.11111	1.32e-05	0.186	TCGGCATCAC
TCGGCATCAT	MEME-3	NZ_JACJIL010000001.1	3892085	3892094	+	8.11111	1.32e-05	0.186	TCGGCATCAG
TCGGCATCAT	MEME-3	NZ_JACJIL010000001.1	3896688	3896697	-	8.11111	1.32e-05	0.186	TCGGCATCAG
TCGGCATCAT	MEME-3	NZ_JACJIL010000001.1	3908752	3908761	-	8.11111	1.32e-05	0.186	TCGGCATCAC
TCGGCATCAT	MEME-3	NZ_JACJIL010000001.1	3921163	3921172	+	8.11111	1.32e-05	0.186	TCGGCATCAC
TCGGCATCAT	MEME-3	NZ_JACJIL010000001.1	3931388	3931397	-	8.11111	1.32e-05	0.186	TCGGCACCAT
TCGGCATCAT	MEME-3	NZ_JACJIL010000001.1	3931473	3931482	+	8.11111	1.32e-05	0.186	TCGGCAGCAT
TCGGCATCAT	MEME-3	NZ_JACJIL010000001.1	3931712	3931721	-	8.11111	1.32e-05	0.186	TCGGCTTCAT
TCGGCATCAT	MEME-3	NZ_JACJIL010000001.1	3937515	3937524	+	8.11111	1.32e-05	0.186	TCGGCATCAG
TCGGCATCAT	MEME-3	NZ_JACJIL010000001.1	3960571	3960580	-	8.11111	1.32e-05	0.186	TCGGCACCAT
TCGGCATCAT	MEME-3	NZ_JACJIL010000001.1	3968110	3968119	-	8.11111	1.32e-05	0.186	TCGGCCTCAT
TCGGCATCAT	MEME-3	NZ_JACJIL010000001.1	3975159	3975168	+	8.11111	1.32e-05	0.186	TCGGCACCAT
TCGGCATCAT	MEME-3	NZ_JACJIL010000001.1	3976474	3976483	+	8.11111	1.32e-05	0.186	TCGGCACCAT
TCGGCATCAT	MEME-3	NZ_JACJIL010000001.1	3977953	3977962	-	8.11111	1.32e-05	0.186	TCGGCGTCAT
TCGGCATCAT	MEME-3	NZ_JACJIL010000001.1	3989290	3989299	-	8.11111	1.32e-05	0.186	ACGGCATCAT
TCGGCATCAT	MEME-3	NZ_JACJIL010000001.1	3991307	3991316	-	8.11111	1.32e-05	0.186	TCGGCATCAC
TCGGCATCAT	MEME-3	NZ_JACJIL010000001.1	4013464	4013473	-	8.11111	1.32e-05	0.186	CCGGCATCAT
TCGGCATCAT	MEME-3	NZ_JACJIL010000001.1	4024205	4024214	-	8.11111	1.32e-05	0.186	TCGGCACCAT
TCGGCATCAT	MEME-3	NZ_JACJIL010000001.1	4035314	4035323	+	8.11111	1.32e-05	0.186	TCGGCACCAT
TCGGCATCAT	MEME-3	NZ_JACJIL010000001.1	4049980	4049989	-	8.11111	1.32e-05	0.186	TCGGCATCAC
TCGGCATCAT	MEME-3	NZ_JACJIL010000001.1	4053784	4053793	+	8.11111	1.32e-05	0.186	TCGGCGTCAT
TCGGCATCAT	MEME-3	NZ_JACJIL010000001.1	4067184	4067193	+	8.11111	1.32e-05	0.186	TCGGCATCAG
TCGGCATCAT	MEME-3	NZ_JACJIL010000001.1	4072516	4072525	+	8.11111	1.32e-05	0.186	TCGGCATCAG
TCGGCATCAT	MEME-3	NZ_JACJIL010000001.1	4095605	4095614	+	8.11111	1.32e-05	0.186	TCGGCGTCAT
TCGGCATCAT	MEME-3	NZ_JACJIL010000001.1	4099720	4099729	+	8.11111	1.32e-05	0.186	ACGGCATCAT
TCGGCATCAT	MEME-3	NZ_JACJIL010000001.1	4104132	4104141	-	8.11111	1.32e-05	0.186	ACGGCATCAT
TCGGCATCAT	MEME-3	NZ_JACJIL010000001.1	4120004	4120013	+	8.11111	1.32e-05	0.186	TCGGCATCAA
TCGGCATCAT	MEME-3	NZ_JACJIL010000001.1	4126544	4126553	-	8.11111	1.32e-05	0.186	TCGGCATCAA
TCGGCATCAT	MEME-3	NZ_JACJIL010000001.1	4149689	4149698	-	8.11111	1.32e-05	0.186	TCGGCTTCAT
TCGGCATCAT	MEME-3	NZ_JACJIL010000001.1	4152243	4152252	+	8.11111	1.32e-05	0.186	ACGGCATCAT
TCGGCATCAT	MEME-3	NZ_JACJIL010000001.1	4165676	4165685	+	8.11111	1.32e-05	0.186	TCGGCATCAG
TCGGCATCAT	MEME-3	NZ_JACJIL010000001.1	4177396	4177405	-	8.11111	1.32e-05	0.186	TCGGCACCAT
TCGGCATCAT	MEME-3	NZ_JACJIL010000001.1	4179633	4179642	+	8.11111	1.32e-05	0.186	TCGGCGTCAT
TCGGCATCAT	MEME-3	NZ_JACJIL010000001.1	4195553	4195562	+	8.11111	1.32e-05	0.186	TCGGCAGCAT
TCGGCATCAT	MEME-3	NZ_JACJIL010000001.1	4251142	4251151	-	8.11111	1.32e-05	0.186	TCGGCTTCAT
TCGGCATCAT	MEME-3	NZ_JACJIL010000001.1	4261316	4261325	-	8.11111	1.32e-05	0.186	TCGGCCTCAT
TCGGCATCAT	MEME-3	NZ_JACJIL010000001.1	4267136	4267145	+	8.11111	1.32e-05	0.186	TCGGCATCAG
TCGGCATCAT	MEME-3	NZ_JACJIL010000001.1	4271222	4271231	+	8.11111	1.32e-05	0.186	TCGGCATCAC
TCGGCATCAT	MEME-3	NZ_JACJIL010000001.1	4287994	4288003	-	8.11111	1.32e-05	0.186	TCGGCTTCAT
TCGGCATCAT	MEME-3	NZ_JACJIL010000001.1	4298302	4298311	-	8.11111	1.32e-05	0.186	TCGGCGTCAT
TCGGCATCAT	MEME-3	NZ_JACJIL010000001.1	4306870	4306879	-	8.11111	1.32e-05	0.186	TCGGCATCAC
TCGGCATCAT	MEME-3	NZ_JACJIL010000001.1	4310939	4310948	+	8.11111	1.32e-05	0.186	GCGGCATCAT
TCGGCATCAT	MEME-3	NZ_JACJIL010000001.1	4321344	4321353	-	8.11111	1.32e-05	0.186	TCGGCACCAT
TCGGCATCAT	MEME-3	NZ_JACJIL010000001.1	4324175	4324184	+	8.11111	1.32e-05	0.186	GCGGCATCAT
TCGGCATCAT	MEME-3	NZ_JACJIL010000001.1	4324403	4324412	+	8.11111	1.32e-05	0.186	ACGGCATCAT
TCGGCATCAT	MEME-3	NZ_JACJIL010000001.1	4329754	4329763	+	8.11111	1.32e-05	0.186	TCGGCATCAG
TCGGCATCAT	MEME-3	NZ_JACJIL010000001.1	4377503	4377512	+	8.11111	1.32e-05	0.186	GCGGCATCAT
TCGGCATCAT	MEME-3	NZ_JACJIL010000001.1	4386073	4386082	-	8.11111	1.32e-05	0.186	TCGGCATCAC
TCGGCATCAT	MEME-3	NZ_JACJIL010000001.1	4390645	4390654	+	8.11111	1.32e-05	0.186	TCGGCACCAT
TCGGCATCAT	MEME-3	NZ_JACJIL010000001.1	4411075	4411084	+	8.11111	1.32e-05	0.186	TCGGCATCAC
TCGGCATCAT	MEME-3	NZ_JACJIL010000001.1	4414817	4414826	-	8.11111	1.32e-05	0.186	TCGGCAGCAT
TCGGCATCAT	MEME-3	NZ_JACJIL010000001.1	4425407	4425416	-	8.11111	1.32e-05	0.186	GCGGCATCAT
TCGGCATCAT	MEME-3	NZ_JACJIL010000001.1	4454088	4454097	+	8.11111	1.32e-05	0.186	TCGGCCTCAT
TCGGCATCAT	MEME-3	NZ_JACJIL010000001.1	4467449	4467458	+	8.11111	1.32e-05	0.186	TCGGCACCAT
TCGGCATCAT	MEME-3	NZ_JACJIL010000001.1	4519109	4519118	+	8.11111	1.32e-05	0.186	TCGGCAACAT
TCGGCATCAT	MEME-3	NZ_JACJIL010000001.1	4559232	4559241	+	8.11111	1.32e-05	0.186	TCGGCGTCAT
TCGGCATCAT	MEME-3	NZ_JACJIL010000001.1	4559499	4559508	+	8.11111	1.32e-05	0.186	TCGGCATCAC
TCGGCATCAT	MEME-3	NZ_JACJIL010000001.1	4559694	4559703	+	8.11111	1.32e-05	0.186	TCGGCTTCAT
TCGGCATCAT	MEME-3	NZ_JACJIL010000001.1	4590650	4590659	-	8.11111	1.32e-05	0.186	TCGGCATCAG
TCGGCATCAT	MEME-3	NZ_JACJIL010000001.1	4598989	4598998	+	8.11111	1.32e-05	0.186	TCGGCACCAT
TCGGCATCAT	MEME-3	NZ_JACJIL010000001.1	4601447	4601456	+	8.11111	1.32e-05	0.186	TCGGCCTCAT
TCGGCATCAT	MEME-3	NZ_JACJIL010000001.1	4605596	4605605	+	8.11111	1.32e-05	0.186	TCGGCGTCAT
TCGGCATCAT	MEME-3	NZ_JACJIL010000001.1	4609226	4609235	+	8.11111	1.32e-05	0.186	TCGGCACCAT
TCGGCATCAT	MEME-3	NZ_JACJIL010000001.1	4616374	4616383	+	8.11111	1.32e-05	0.186	TCGGCGTCAT
TCGGCATCAT	MEME-3	NZ_JACJIL010000001.1	4640540	4640549	-	8.11111	1.32e-05	0.186	CCGGCATCAT
TCGGCATCAT	MEME-3	NZ_JACJIL010000001.1	4645840	4645849	-	8.11111	1.32e-05	0.186	CCGGCATCAT
TCGGCATCAT	MEME-3	NZ_JACJIL010000001.1	4694864	4694873	-	8.11111	1.32e-05	0.186	TCGGCACCAT
TCGGCATCAT	MEME-3	NZ_JACJIL010000001.1	4696920	4696929	+	8.11111	1.32e-05	0.186	TCGGCATCAG
TCGGCATCAT	MEME-3	NZ_JACJIL010000001.1	4711449	4711458	-	8.11111	1.32e-05	0.186	CCGGCATCAT
TCGGCATCAT	MEME-3	NZ_JACJIL010000001.1	4714561	4714570	+	8.11111	1.32e-05	0.186	TCGGCATCAC
TCGGCATCAT	MEME-3	NZ_JACJIL010000001.1	4723656	4723665	+	8.11111	1.32e-05	0.186	TCGGCTTCAT
TCGGCATCAT	MEME-3	NZ_JACJIL010000001.1	4753171	4753180	+	8.11111	1.32e-05	0.186	TCGGCGTCAT
TCGGCATCAT	MEME-3	NZ_JACJIL010000001.1	4773993	4774002	-	8.11111	1.32e-05	0.186	GCGGCATCAT
TCGGCATCAT	MEME-3	NZ_JACJIL010000001.1	4774404	4774413	-	8.11111	1.32e-05	0.186	TCGGCAGCAT
TCGGCATCAT	MEME-3	NZ_JACJIL010000001.1	4783662	4783671	-	8.11111	1.32e-05	0.186	TCGGCATCAG
TCGGCATCAT	MEME-3	NZ_JACJIL010000001.1	4789300	4789309	+	8.11111	1.32e-05	0.186	GCGGCATCAT
TCGGCATCAT	MEME-3	NZ_JACJIL010000001.1	4799263	4799272	+	8.11111	1.32e-05	0.186	TCGGCACCAT
TCGGCATCAT	MEME-3	NZ_JACJIL010000001.1	4799859	4799868	-	8.11111	1.32e-05	0.186	TCGGCATCAG
TCGGCATCAT	MEME-3	NZ_JACJIL010000001.1	4799962	4799971	+	8.11111	1.32e-05	0.186	TCGGCATCAA
TCGGCATCAT	MEME-3	NZ_JACJIL010000001.1	4822293	4822302	+	8.11111	1.32e-05	0.186	TCGGCATCAC
TCGGCATCAT	MEME-3	NZ_JACJIL010000001.1	4833700	4833709	+	8.11111	1.32e-05	0.186	ACGGCATCAT
TCGGCATCAT	MEME-3	NZ_JACJIL010000001.1	4847330	4847339	-	8.11111	1.32e-05	0.186	TCGGCACCAT
TCGGCATCAT	MEME-3	NZ_JACJIL010000001.1	4853309	4853318	-	8.11111	1.32e-05	0.186	CCGGCATCAT
TCGGCATCAT	MEME-3	NZ_JACJIL010000001.1	4867786	4867795	+	8.11111	1.32e-05	0.186	TCGGCACCAT
TCGGCATCAT	MEME-3	NZ_JACJIL010000001.1	4887870	4887879	-	8.11111	1.32e-05	0.186	TCGGCCTCAT
TCGGCATCAT	MEME-3	NZ_JACJIL010000001.1	4890283	4890292	+	8.11111	1.32e-05	0.186	CCGGCATCAT
TCGGCATCAT	MEME-3	NZ_JACJIL010000001.1	4899590	4899599	+	8.11111	1.32e-05	0.186	TCGGCATCAA
TCGGCATCAT	MEME-3	NZ_JACJIL010000001.1	4906723	4906732	+	8.11111	1.32e-05	0.186	GCGGCATCAT
TCGGCATCAT	MEME-3	NZ_JACJIL010000001.1	4916082	4916091	+	8.11111	1.32e-05	0.186	CCGGCATCAT
TCGGCATCAT	MEME-3	NZ_JACJIL010000001.1	4917883	4917892	+	8.11111	1.32e-05	0.186	CCGGCATCAT
TCGGCATCAT	MEME-3	NZ_JACJIL010000001.1	4934386	4934395	-	8.11111	1.32e-05	0.186	TCGGCACCAT
TCGGCATCAT	MEME-3	NZ_JACJIL010000001.1	4947815	4947824	+	8.11111	1.32e-05	0.186	TCGGCATCAC
TCGGCATCAT	MEME-3	NZ_JACJIL010000001.1	4983881	4983890	+	8.11111	1.32e-05	0.186	TCGGCATCAA
TCGGCATCAT	MEME-3	NZ_JACJIL010000001.1	4989279	4989288	+	8.11111	1.32e-05	0.186	TCGGCTTCAT
TCGGCATCAT	MEME-3	NZ_JACJIL010000001.1	4996590	4996599	-	8.11111	1.32e-05	0.186	TCGGCAACAT
TCGGCATCAT	MEME-3	NZ_JACJIL010000001.1	5026103	5026112	-	8.11111	1.32e-05	0.186	TCGGCATCAC
TCGGCATCAT	MEME-3	NZ_JACJIL010000001.1	5026151	5026160	-	8.11111	1.32e-05	0.186	TCGGCATCAG
TCGGCATCAT	MEME-3	NZ_JACJIL010000001.1	5026867	5026876	-	8.11111	1.32e-05	0.186	TCGGCGTCAT
TCGGCATCAT	MEME-3	NZ_JACJIL010000001.1	5045223	5045232	+	8.11111	1.32e-05	0.186	TCGGCATCAA
TCGGCATCAT	MEME-3	NZ_JACJIL010000001.1	5054025	5054034	+	8.11111	1.32e-05	0.186	TCGGCATCAC
TCGGCATCAT	MEME-3	NZ_JACJIL010000001.1	5059858	5059867	+	8.11111	1.32e-05	0.186	TCGGCTTCAT
TCGGCATCAT	MEME-3	NZ_JACJIL010000001.1	5084281	5084290	-	8.11111	1.32e-05	0.186	TCGGCATCAG
TCGGCATCAT	MEME-3	NZ_JACJIL010000001.1	5086128	5086137	+	8.11111	1.32e-05	0.186	TCGGCTTCAT
TCGGCATCAT	MEME-3	NZ_JACJIL010000001.1	5096307	5096316	+	8.11111	1.32e-05	0.186	TCGGCGTCAT
TCGGCATCAT	MEME-3	NZ_JACJIL010000001.1	5109014	5109023	+	8.11111	1.32e-05	0.186	TCGGCGTCAT
TCGGCATCAT	MEME-3	NZ_JACJIL010000001.1	5110739	5110748	+	8.11111	1.32e-05	0.186	TCGGCATCAA
TCGGCATCAT	MEME-3	NZ_JACJIL010000001.1	5136352	5136361	-	8.11111	1.32e-05	0.186	TCGGCGTCAT
TCGGCATCAT	MEME-3	NZ_JACJIL010000001.1	5145657	5145666	-	8.11111	1.32e-05	0.186	TCGGCATCAC
TCGGCATCAT	MEME-3	NZ_JACJIL010000001.1	5166120	5166129	+	8.11111	1.32e-05	0.186	TCGGCACCAT
TCGGCATCAT	MEME-3	NZ_JACJIL010000001.1	5171090	5171099	-	8.11111	1.32e-05	0.186	TCGGCACCAT
TCGGCATCAT	MEME-3	NZ_JACJIL010000001.1	5173912	5173921	-	8.11111	1.32e-05	0.186	TCGGCATCAC
TCGGCATCAT	MEME-3	NZ_JACJIL010000001.1	5177953	5177962	+	8.11111	1.32e-05	0.186	TCGGCTTCAT
TCGGCATCAT	MEME-3	NZ_JACJIL010000001.1	5182991	5183000	+	8.11111	1.32e-05	0.186	TCGGCAGCAT
TCGGCATCAT	MEME-3	NZ_JACJIL010000001.1	5205149	5205158	+	8.11111	1.32e-05	0.186	CCGGCATCAT
TCGGCATCAT	MEME-3	NZ_JACJIL010000001.1	5205302	5205311	+	8.11111	1.32e-05	0.186	TCGGCATCAA
TCGGCATCAT	MEME-3	NZ_JACJIL010000001.1	5206436	5206445	-	8.11111	1.32e-05	0.186	TCGGCAGCAT
TCGGCATCAT	MEME-3	NZ_JACJIL010000001.1	5224639	5224648	+	8.11111	1.32e-05	0.186	TCGGCACCAT
TCGGCATCAT	MEME-3	NZ_JACJIL010000001.1	5258312	5258321	+	8.11111	1.32e-05	0.186	TCGGCTTCAT
TCGGCATCAT	MEME-3	NZ_JACJIL010000001.1	5271223	5271232	+	8.11111	1.32e-05	0.186	TCGGCAGCAT
TCGGCATCAT	MEME-3	NZ_JACJIL010000001.1	5283787	5283796	+	8.11111	1.32e-05	0.186	TCGGCATCAA
TCGGCATCAT	MEME-3	NZ_JACJIL010000001.1	5295439	5295448	+	8.11111	1.32e-05	0.186	TCGGCACCAT
TCGGCATCAT	MEME-3	NZ_JACJIL010000001.1	5296352	5296361	+	8.11111	1.32e-05	0.186	TCGGCATCAG
TCGGCATCAT	MEME-3	NZ_JACJIL010000001.1	5306300	5306309	-	8.11111	1.32e-05	0.186	TCGGCACCAT
TCGGCATCAT	MEME-3	NZ_JACJIL010000001.1	5314012	5314021	-	8.11111	1.32e-05	0.186	TCGGCACCAT
TCGGCATCAT	MEME-3	NZ_JACJIL010000001.1	5331070	5331079	+	8.11111	1.32e-05	0.186	TCGGCAGCAT
TCGGCATCAT	MEME-3	NZ_JACJIL010000001.1	5384263	5384272	-	8.11111	1.32e-05	0.186	TCGGCTTCAT
TCGGCATCAT	MEME-3	NZ_JACJIL010000001.1	5396390	5396399	-	8.11111	1.32e-05	0.186	TCGGCATCAG
TCGGCATCAT	MEME-3	NZ_JACJIL010000001.1	5399551	5399560	-	8.11111	1.32e-05	0.186	TCGGCACCAT
TCGGCATCAT	MEME-3	NZ_JACJIL010000001.1	5408842	5408851	+	8.11111	1.32e-05	0.186	TCGGCAGCAT
TCGGCATCAT	MEME-3	NZ_JACJIL010000001.1	5424652	5424661	+	8.11111	1.32e-05	0.186	TCGGCGTCAT
TCGGCATCAT	MEME-3	NZ_JACJIL010000001.1	5426585	5426594	-	8.11111	1.32e-05	0.186	TCGGCAACAT
TCGGCATCAT	MEME-3	NZ_JACJIL010000001.1	5430931	5430940	+	8.11111	1.32e-05	0.186	TCGGCATCAA
TCGGCATCAT	MEME-3	NZ_JACJIL010000001.1	5441920	5441929	-	8.11111	1.32e-05	0.186	TCGGCAACAT
TCGGCATCAT	MEME-3	NZ_JACJIL010000001.1	5467509	5467518	+	8.11111	1.32e-05	0.186	TCGGCACCAT
TCGGCATCAT	MEME-3	NZ_JACJIL010000001.1	5472507	5472516	+	8.11111	1.32e-05	0.186	TCGGCAGCAT
TCGGCATCAT	MEME-3	NZ_JACJIL010000001.1	5481891	5481900	+	8.11111	1.32e-05	0.186	TCGGCATCAC
TCGGCATCAT	MEME-3	NZ_JACJIL010000001.1	5495639	5495648	-	8.11111	1.32e-05	0.186	TCGGCACCAT
TCGGCATCAT	MEME-3	NZ_JACJIL010000001.1	5497332	5497341	+	8.11111	1.32e-05	0.186	TCGGCATCAC
TCGGCATCAT	MEME-3	NZ_JACJIL010000001.1	5507022	5507031	-	8.11111	1.32e-05	0.186	CCGGCATCAT
TCGGCATCAT	MEME-3	NZ_JACJIL010000001.1	5530093	5530102	-	8.11111	1.32e-05	0.186	CCGGCATCAT
TCGGCATCAT	MEME-3	NZ_JACJIL010000001.1	5531258	5531267	-	8.11111	1.32e-05	0.186	TCGGCATCAC
TCGGCATCAT	MEME-3	NZ_JACJIL010000001.1	5531576	5531585	-	8.11111	1.32e-05	0.186	GCGGCATCAT
TCGGCATCAT	MEME-3	NZ_JACJIL010000001.1	5532601	5532610	-	8.11111	1.32e-05	0.186	TCGGCATCAC
TCGGCATCAT	MEME-3	NZ_JACJIL010000001.1	5533703	5533712	-	8.11111	1.32e-05	0.186	TCGGCAACAT
TCGGCATCAT	MEME-3	NZ_JACJIL010000001.1	5537818	5537827	-	8.11111	1.32e-05	0.186	TCGGCATCAG
TCGGCATCAT	MEME-3	NZ_JACJIL010000001.1	5539451	5539460	+	8.11111	1.32e-05	0.186	TCGGCATCAA
TCGGCATCAT	MEME-3	NZ_JACJIL010000001.1	5582059	5582068	+	8.11111	1.32e-05	0.186	TCGGCATCAC
TCGGCATCAT	MEME-3	NZ_JACJIL010000001.1	5583929	5583938	+	8.11111	1.32e-05	0.186	TCGGCATCAA
TCGGCATCAT	MEME-3	NZ_JACJIL010000001.1	5584499	5584508	+	8.11111	1.32e-05	0.186	TCGGCTTCAT
TCGGCATCAT	MEME-3	NZ_JACJIL010000001.1	5586038	5586047	+	8.11111	1.32e-05	0.186	TCGGCCTCAT
TCGGCATCAT	MEME-3	NZ_JACJIL010000001.1	5589235	5589244	-	8.11111	1.32e-05	0.186	TCGGCATCAC
TCGGCATCAT	MEME-3	NZ_JACJIL010000001.1	5599301	5599310	+	8.11111	1.32e-05	0.186	TCGGCATCAC
TCGGCATCAT	MEME-3	NZ_JACJIL010000001.1	5604552	5604561	+	8.11111	1.32e-05	0.186	TCGGCTTCAT
TCGGCATCAT	MEME-3	NZ_JACJIL010000001.1	5620138	5620147	-	8.11111	1.32e-05	0.186	TCGGCCTCAT
TCGGCATCAT	MEME-3	NZ_JACJIL010000001.1	5643410	5643419	+	8.11111	1.32e-05	0.186	TCGGCATCAC
TCGGCATCAT	MEME-3	NZ_JACJIL010000001.1	5643905	5643914	+	8.11111	1.32e-05	0.186	TCGGCATCAC
TCGGCATCAT	MEME-3	NZ_JACJIL010000001.1	5663288	5663297	+	8.11111	1.32e-05	0.186	TCGGCAACAT
TCGGCATCAT	MEME-3	NZ_JACJIL010000001.1	5669102	5669111	-	8.11111	1.32e-05	0.186	TCGGCATCAG
TCGGCATCAT	MEME-3	NZ_JACJIL010000001.1	5671971	5671980	+	8.11111	1.32e-05	0.186	TCGGCATCAA
TCGGCATCAT	MEME-3	NZ_JACJIL010000001.1	5674991	5675000	-	8.11111	1.32e-05	0.186	TCGGCATCAA
TCGGCATCAT	MEME-3	NZ_JACJIL010000001.1	5680437	5680446	+	8.11111	1.32e-05	0.186	TCGGCGTCAT
TCGGCATCAT	MEME-3	NZ_JACJIL010000001.1	5680872	5680881	+	8.11111	1.32e-05	0.186	GCGGCATCAT
TCGGCATCAT	MEME-3	NZ_JACJIL010000001.1	5701166	5701175	-	8.11111	1.32e-05	0.186	TCGGCATCAC
TCGGCATCAT	MEME-3	NZ_JACJIL010000001.1	5708593	5708602	+	8.11111	1.32e-05	0.186	GCGGCATCAT
TCGGCATCAT	MEME-3	NZ_JACJIL010000001.1	5719901	5719910	-	8.11111	1.32e-05	0.186	TCGGCACCAT
TCGGCATCAT	MEME-3	NZ_JACJIL010000001.1	5732050	5732059	+	8.11111	1.32e-05	0.186	TCGGCAACAT
TCGGCATCAT	MEME-3	NZ_JACJIL010000001.1	5742999	5743008	+	8.11111	1.32e-05	0.186	TCGGCATCAC
TCGGCATCAT	MEME-3	NZ_JACJIL010000001.1	5776281	5776290	-	8.11111	1.32e-05	0.186	GCGGCATCAT
TCGGCATCAT	MEME-3	NZ_JACJIL010000001.1	5780710	5780719	-	8.11111	1.32e-05	0.186	TCGGCATCAC
TCGGCATCAT	MEME-3	NZ_JACJIL010000001.1	5788726	5788735	+	8.11111	1.32e-05	0.186	GCGGCATCAT
TCGGCATCAT	MEME-3	NZ_JACJIL010000001.1	5810574	5810583	+	8.11111	1.32e-05	0.186	ACGGCATCAT
TCGGCATCAT	MEME-3	NZ_JACJIL010000001.1	5826484	5826493	-	8.11111	1.32e-05	0.186	TCGGCATCAG
TCGGCATCAT	MEME-3	NZ_JACJIL010000001.1	5837485	5837494	-	8.11111	1.32e-05	0.186	CCGGCATCAT
TCGGCATCAT	MEME-3	NZ_JACJIL010000001.1	5844847	5844856	+	8.11111	1.32e-05	0.186	TCGGCATCAC
TCGGCATCAT	MEME-3	NZ_JACJIL010000001.1	5847583	5847592	-	8.11111	1.32e-05	0.186	TCGGCAACAT
TCGGCATCAT	MEME-3	NZ_JACJIL010000001.1	5858581	5858590	-	8.11111	1.32e-05	0.186	TCGGCAACAT
TCGGCATCAT	MEME-3	NZ_JACJIL010000001.1	5869961	5869970	+	8.11111	1.32e-05	0.186	TCGGCGTCAT
TCGGCATCAT	MEME-3	NZ_JACJIL010000001.1	5877118	5877127	-	8.11111	1.32e-05	0.186	TCGGCATCAA
TCGGCATCAT	MEME-3	NZ_JACJIL010000001.1	5882650	5882659	-	8.11111	1.32e-05	0.186	TCGGCACCAT
TCGGCATCAT	MEME-3	NZ_JACJIL010000001.1	5886586	5886595	-	8.11111	1.32e-05	0.186	TCGGCTTCAT
TCGGCATCAT	MEME-3	NZ_JACJIL010000001.1	5903861	5903870	-	8.11111	1.32e-05	0.186	TCGGCAGCAT
TCGGCATCAT	MEME-3	NZ_JACJIL010000001.1	5923144	5923153	-	8.11111	1.32e-05	0.186	TCGGCTTCAT
TCGGCATCAT	MEME-3	NZ_JACJIL010000001.1	5925130	5925139	+	8.11111	1.32e-05	0.186	TCGGCACCAT
TCGGCATCAT	MEME-3	NZ_JACJIL010000001.1	5929385	5929394	-	8.11111	1.32e-05	0.186	CCGGCATCAT
TCGGCATCAT	MEME-3	NZ_JACJIL010000001.1	5931932	5931941	-	8.11111	1.32e-05	0.186	CCGGCATCAT
TCGGCATCAT	MEME-3	NZ_JACJIL010000001.1	5961522	5961531	-	8.11111	1.32e-05	0.186	TCGGCATCAA
TCGGCATCAT	MEME-3	NZ_JACJIL010000001.1	5969326	5969335	+	8.11111	1.32e-05	0.186	TCGGCGTCAT
TCGGCATCAT	MEME-3	NZ_JACJIL010000001.1	5973834	5973843	+	8.11111	1.32e-05	0.186	TCGGCATCAC
TCGGCATCAT	MEME-3	NZ_JACJIL010000001.1	5989516	5989525	+	8.11111	1.32e-05	0.186	GCGGCATCAT
TCGGCATCAT	MEME-3	NZ_JACJIL010000001.1	5997377	5997386	+	8.11111	1.32e-05	0.186	GCGGCATCAT
TCGGCATCAT	MEME-3	NZ_JACJIL010000001.1	6005267	6005276	-	8.11111	1.32e-05	0.186	TCGGCATCAC
TCGGCATCAT	MEME-3	NZ_JACJIL010000001.1	6007081	6007090	+	8.11111	1.32e-05	0.186	TCGGCATCAG
TCGGCATCAT	MEME-3	NZ_JACJIL010000001.1	6067150	6067159	-	8.11111	1.32e-05	0.186	TCGGCATCAG
TCGGCATCAT	MEME-3	NZ_JACJIL010000001.1	6070982	6070991	+	8.11111	1.32e-05	0.186	TCGGCAGCAT
TCGGCATCAT	MEME-3	NZ_JACJIL010000001.1	6072877	6072886	-	8.11111	1.32e-05	0.186	TCGGCACCAT
TCGGCATCAT	MEME-3	NZ_JACJIL010000001.1	6072928	6072937	-	8.11111	1.32e-05	0.186	TCGGCATCAG
TCGGCATCAT	MEME-3	NZ_JACJIL010000001.1	6100160	6100169	+	8.11111	1.32e-05	0.186	TCGGCATCAC
TCGGCATCAT	MEME-3	NZ_JACJIL010000001.1	6104719	6104728	-	8.11111	1.32e-05	0.186	GCGGCATCAT
TCGGCATCAT	MEME-3	NZ_JACJIL010000001.1	6125887	6125896	+	8.11111	1.32e-05	0.186	GCGGCATCAT
TCGGCATCAT	MEME-3	NZ_JACJIL010000001.1	6126235	6126244	+	8.11111	1.32e-05	0.186	TCGGCGTCAT
TCGGCATCAT	MEME-3	NZ_JACJIL010000001.1	6133509	6133518	+	8.11111	1.32e-05	0.186	TCGGCACCAT
TCGGCATCAT	MEME-3	NZ_JACJIL010000001.1	6135617	6135626	-	8.11111	1.32e-05	0.186	TCGGCAGCAT
TCGGCATCAT	MEME-3	NZ_JACJIL010000001.1	6154531	6154540	+	8.11111	1.32e-05	0.186	TCGGCACCAT
TCGGCATCAT	MEME-3	NZ_JACJIL010000001.1	6166898	6166907	+	8.11111	1.32e-05	0.186	TCGGCAACAT
TCGGCATCAT	MEME-3	NZ_JACJIL010000001.1	6168692	6168701	+	8.11111	1.32e-05	0.186	GCGGCATCAT
TCGGCATCAT	MEME-3	NZ_JACJIL010000001.1	6182569	6182578	+	8.11111	1.32e-05	0.186	TCGGCACCAT
TCGGCATCAT	MEME-3	NZ_JACJIL010000001.1	6196987	6196996	-	8.11111	1.32e-05	0.186	TCGGCATCAC
TCGGCATCAT	MEME-3	NZ_JACJIL010000001.1	6204580	6204589	-	8.11111	1.32e-05	0.186	TCGGCATCAC
TCGGCATCAT	MEME-3	NZ_JACJIL010000001.1	6216702	6216711	-	8.11111	1.32e-05	0.186	GCGGCATCAT
TCGGCATCAT	MEME-3	NZ_JACJIL010000001.1	6285785	6285794	-	8.11111	1.32e-05	0.186	TCGGCATCAC
TCGGCATCAT	MEME-3	NZ_JACJIL010000001.1	6288891	6288900	-	8.11111	1.32e-05	0.186	TCGGCAGCAT
TCGGCATCAT	MEME-3	NZ_JACJIL010000001.1	6328914	6328923	+	8.11111	1.32e-05	0.186	TCGGCATCAA
TCGGCATCAT	MEME-3	NZ_JACJIL010000001.1	6330838	6330847	+	8.11111	1.32e-05	0.186	TCGGCGTCAT
TCGGCATCAT	MEME-3	NZ_JACJIL010000001.1	6334973	6334982	+	8.11111	1.32e-05	0.186	TCGGCAGCAT
TCGGCATCAT	MEME-3	NZ_JACJIL010000001.1	6347288	6347297	-	8.11111	1.32e-05	0.186	TCGGCATCAC
TCGGCATCAT	MEME-3	NZ_JACJIL010000001.1	6353242	6353251	+	8.11111	1.32e-05	0.186	CCGGCATCAT
TCGGCATCAT	MEME-3	NZ_JACJIL010000001.1	6387170	6387179	-	8.11111	1.32e-05	0.186	GCGGCATCAT
TCGGCATCAT	MEME-3	NZ_JACJIL010000001.1	6389012	6389021	-	8.11111	1.32e-05	0.186	TCGGCCTCAT
TCGGCATCAT	MEME-3	NZ_JACJIL010000001.1	6406222	6406231	-	8.11111	1.32e-05	0.186	TCGGCATCAA
TCGGCATCAT	MEME-3	NZ_JACJIL010000001.1	6432455	6432464	-	8.11111	1.32e-05	0.186	TCGGCACCAT
TCGGCATCAT	MEME-3	NZ_JACJIL010000001.1	6435194	6435203	+	8.11111	1.32e-05	0.186	ACGGCATCAT
TCGGCATCAT	MEME-3	NZ_JACJIL010000001.1	6436431	6436440	+	8.11111	1.32e-05	0.186	TCGGCATCAC
TCGGCATCAT	MEME-3	NZ_JACJIL010000001.1	6467597	6467606	-	8.11111	1.32e-05	0.186	GCGGCATCAT
TCGGCATCAT	MEME-3	NZ_JACJIL010000001.1	6482663	6482672	+	8.11111	1.32e-05	0.186	TCGGCAGCAT
TCGGCATCAT	MEME-3	NZ_JACJIL010000001.1	6486855	6486864	+	8.11111	1.32e-05	0.186	ACGGCATCAT
TCGGCATCAT	MEME-3	NZ_JACJIL010000001.1	6504574	6504583	+	8.11111	1.32e-05	0.186	TCGGCATCAA
TCGGCATCAT	MEME-3	NZ_JACJIL010000001.1	6510423	6510432	+	8.11111	1.32e-05	0.186	TCGGCATCAC
TCGGCATCAT	MEME-3	NZ_JACJIL010000001.1	6536480	6536489	+	8.11111	1.32e-05	0.186	TCGGCATCAC
TCGGCATCAT	MEME-3	NZ_JACJIL010000001.1	6579752	6579761	+	8.11111	1.32e-05	0.186	TCGGCATCAC
TCGGCATCAT	MEME-3	NZ_JACJIL010000001.1	6597715	6597724	+	8.11111	1.32e-05	0.186	TCGGCATCAG
TCGGCATCAT	MEME-3	NZ_JACJIL010000001.1	6605212	6605221	-	8.11111	1.32e-05	0.186	GCGGCATCAT
TCGGCATCAT	MEME-3	NZ_JACJIL010000001.1	6606305	6606314	-	8.11111	1.32e-05	0.186	CCGGCATCAT
TCGGCATCAT	MEME-3	NZ_JACJIL010000001.1	6606650	6606659	+	8.11111	1.32e-05	0.186	TCGGCACCAT
TCGGCATCAT	MEME-3	NZ_JACJIL010000001.1	6607753	6607762	+	8.11111	1.32e-05	0.186	TCGGCAGCAT
TCGGCATCAT	MEME-3	NZ_JACJIL010000001.1	6610863	6610872	+	8.11111	1.32e-05	0.186	TCGGCATCAG
TCGGCATCAT	MEME-3	NZ_JACJIL010000001.1	6617305	6617314	-	8.11111	1.32e-05	0.186	TCGGCATCAC
TCGGCATCAT	MEME-3	NZ_JACJIL010000001.1	6625668	6625677	+	8.11111	1.32e-05	0.186	TCGGCTTCAT
TCGGCATCAT	MEME-3	NZ_JACJIL010000001.1	6632317	6632326	+	8.11111	1.32e-05	0.186	TCGGCATCAC
TCGGCATCAT	MEME-3	NZ_JACJIL010000001.1	6663167	6663176	-	8.11111	1.32e-05	0.186	TCGGCATCAG
TCGGCATCAT	MEME-3	NZ_JACJIL010000001.1	6685966	6685975	-	8.11111	1.32e-05	0.186	TCGGCATCAA
TCGGCATCAT	MEME-3	NZ_JACJIL010000001.1	6717776	6717785	+	8.11111	1.32e-05	0.186	TCGGCATCAA
TCGGCATCAT	MEME-3	NZ_JACJIL010000001.1	6720147	6720156	+	8.11111	1.32e-05	0.186	CCGGCATCAT
TCGGCATCAT	MEME-3	NZ_JACJIL010000001.1	6728946	6728955	-	8.11111	1.32e-05	0.186	GCGGCATCAT
TCGGCATCAT	MEME-3	NZ_JACJIL010000001.1	6743312	6743321	-	8.11111	1.32e-05	0.186	TCGGCATCAC
TCGGCATCAT	MEME-3	NZ_JACJIL010000001.1	6758353	6758362	-	8.11111	1.32e-05	0.186	TCGGCATCAA
TCGGCATCAT	MEME-3	NZ_JACJIL010000001.1	6790430	6790439	+	8.11111	1.32e-05	0.186	TCGGCAACAT
TCGGCATCAT	MEME-3	NZ_JACJIL010000001.1	6791414	6791423	+	8.11111	1.32e-05	0.186	GCGGCATCAT
TCGGCATCAT	MEME-3	NZ_JACJIL010000001.1	6821331	6821340	-	8.11111	1.32e-05	0.186	TCGGCATCAG
TCGGCATCAT	MEME-3	NZ_JACJIL010000001.1	6825074	6825083	+	8.11111	1.32e-05	0.186	TCGGCACCAT
TCGGCATCAT	MEME-3	NZ_JACJIL010000001.1	6832066	6832075	+	8.11111	1.32e-05	0.186	TCGGCAGCAT
TCGGCATCAT	MEME-3	NZ_JACJIL010000001.1	6834581	6834590	+	8.11111	1.32e-05	0.186	TCGGCGTCAT
TCGGCATCAT	MEME-3	NZ_JACJIL010000001.1	6856793	6856802	-	8.11111	1.32e-05	0.186	TCGGCATCAC
TCGGCATCAT	MEME-3	NZ_JACJIL010000001.1	6865340	6865349	+	8.11111	1.32e-05	0.186	TCGGCCTCAT
TCGGCATCAT	MEME-3	NZ_JACJIL010000001.1	6870333	6870342	-	8.11111	1.32e-05	0.186	CCGGCATCAT
TCGGCATCAT	MEME-3	NZ_JACJIL010000001.1	6885480	6885489	+	8.11111	1.32e-05	0.186	TCGGCAGCAT
TCGGCATCAT	MEME-3	NZ_JACJIL010000001.1	6895156	6895165	+	8.11111	1.32e-05	0.186	TCGGCGTCAT
TCGGCATCAT	MEME-3	NZ_JACJIL010000001.1	6926792	6926801	+	8.11111	1.32e-05	0.186	TCGGCCTCAT
TCGGCATCAT	MEME-3	NZ_JACJIL010000001.1	6927202	6927211	-	8.11111	1.32e-05	0.186	TCGGCACCAT
TCGGCATCAT	MEME-3	NZ_JACJIL010000001.1	6927247	6927256	-	8.11111	1.32e-05	0.186	TCGGCATCAG
TCGGCATCAT	MEME-3	NZ_JACJIL010000001.1	6939358	6939367	+	8.11111	1.32e-05	0.186	TCGGCTTCAT
TCGGCATCAT	MEME-3	NZ_JACJIL010000001.1	6945370	6945379	-	8.11111	1.32e-05	0.186	CCGGCATCAT
TCGGCATCAT	MEME-3	NZ_JACJIL010000001.1	6953274	6953283	-	8.11111	1.32e-05	0.186	TCGGCACCAT
TCGGCATCAT	MEME-3	NZ_JACJIL010000001.1	6957422	6957431	-	8.11111	1.32e-05	0.186	GCGGCATCAT
TCGGCATCAT	MEME-3	NZ_JACJIL010000001.1	6965739	6965748	-	8.11111	1.32e-05	0.186	TCGGCACCAT
TCGGCATCAT	MEME-3	NZ_JACJIL010000001.1	6986931	6986940	-	8.11111	1.32e-05	0.186	TCGGCACCAT
TCGGCATCAT	MEME-3	NZ_JACJIL010000001.1	7019768	7019777	+	8.11111	1.32e-05	0.186	TCGGCTTCAT
TCGGCATCAT	MEME-3	NZ_JACJIL010000001.1	7032377	7032386	+	8.11111	1.32e-05	0.186	CCGGCATCAT
TCGGCATCAT	MEME-3	NZ_JACJIL010000001.1	7047177	7047186	-	8.11111	1.32e-05	0.186	TCGGCACCAT
TCGGCATCAT	MEME-3	NZ_JACJIL010000001.1	7056657	7056666	+	8.11111	1.32e-05	0.186	TCGGCAGCAT
TCGGCATCAT	MEME-3	NZ_JACJIL010000001.1	7068194	7068203	-	8.11111	1.32e-05	0.186	TCGGCATCAC
TCGGCATCAT	MEME-3	NZ_JACJIL010000001.1	7078482	7078491	+	8.11111	1.32e-05	0.186	CCGGCATCAT
TCGGCATCAT	MEME-3	NZ_JACJIL010000001.1	7087517	7087526	+	8.11111	1.32e-05	0.186	ACGGCATCAT
TCGGCATCAT	MEME-3	NZ_JACJIL010000001.1	7089941	7089950	+	8.11111	1.32e-05	0.186	TCGGCATCAG
TCGGCATCAT	MEME-3	NZ_JACJIL010000001.1	7102483	7102492	-	8.11111	1.32e-05	0.186	CCGGCATCAT
TCGGCATCAT	MEME-3	NZ_JACJIL010000001.1	7119274	7119283	-	8.11111	1.32e-05	0.186	TCGGCATCAG
TCGGCATCAT	MEME-3	NZ_JACJIL010000001.1	7149439	7149448	-	8.11111	1.32e-05	0.186	TCGGCATCAC
TCGGCATCAT	MEME-3	NZ_JACJIL010000001.1	7150396	7150405	-	8.11111	1.32e-05	0.186	TCGGCTTCAT
TCGGCATCAT	MEME-3	NZ_JACJIL010000001.1	7164171	7164180	+	8.11111	1.32e-05	0.186	TCGGCATCAA
TCGGCATCAT	MEME-3	NZ_JACJIL010000001.1	7172830	7172839	+	8.11111	1.32e-05	0.186	TCGGCTTCAT
TCGGCATCAT	MEME-3	NZ_JACJIL010000001.1	7176251	7176260	+	8.11111	1.32e-05	0.186	TCGGCACCAT
TCGGCATCAT	MEME-3	NZ_JACJIL010000001.1	7193421	7193430	+	8.11111	1.32e-05	0.186	TCGGCACCAT
TCGGCATCAT	MEME-3	NZ_JACJIL010000001.1	7205295	7205304	+	8.11111	1.32e-05	0.186	TCGGCAGCAT
TCGGCATCAT	MEME-3	NZ_JACJIL010000001.1	7211653	7211662	+	8.11111	1.32e-05	0.186	TCGGCTTCAT
TCGGCATCAT	MEME-3	NZ_JACJIL010000001.1	7214150	7214159	-	8.11111	1.32e-05	0.186	GCGGCATCAT
TCGGCATCAT	MEME-3	NZ_JACJIL010000001.1	7215209	7215218	-	8.11111	1.32e-05	0.186	TCGGCATCAC
TCGGCATCAT	MEME-3	NZ_JACJIL010000001.1	7238200	7238209	-	8.11111	1.32e-05	0.186	TCGGCACCAT
TCGGCATCAT	MEME-3	NZ_JACJIL010000001.1	7250464	7250473	-	8.11111	1.32e-05	0.186	TCGGCATCAA
TCGGCATCAT	MEME-3	NZ_JACJIL010000001.1	7266195	7266204	-	8.11111	1.32e-05	0.186	TCGGCGTCAT
TCGGCATCAT	MEME-3	NZ_JACJIL010000001.1	7272798	7272807	+	8.11111	1.32e-05	0.186	TCGGCACCAT
TCGGCATCAT	MEME-3	NZ_JACJIL010000001.1	7281854	7281863	+	8.11111	1.32e-05	0.186	TCGGCATCAC
TCGGCATCAT	MEME-3	NZ_JACJIL010000001.1	7317443	7317452	+	8.11111	1.32e-05	0.186	TCGGCGTCAT
TCGGCATCAT	MEME-3	NZ_JACJIL010000001.1	7325407	7325416	+	8.11111	1.32e-05	0.186	TCGGCGTCAT
TCGGCATCAT	MEME-3	NZ_JACJIL010000001.1	7330484	7330493	-	8.11111	1.32e-05	0.186	TCGGCAGCAT
TCGGCATCAT	MEME-3	NZ_JACJIL010000001.1	7334383	7334392	+	8.11111	1.32e-05	0.186	ACGGCATCAT
TCGGCATCAT	MEME-3	NZ_JACJIL010000001.1	7335764	7335773	+	8.11111	1.32e-05	0.186	CCGGCATCAT
TCGGCATCAT	MEME-3	NZ_JACJIL010000001.1	7358601	7358610	-	8.11111	1.32e-05	0.186	GCGGCATCAT
TCGGCATCAT	MEME-3	NZ_JACJIL010000001.1	7358782	7358791	+	8.11111	1.32e-05	0.186	TCGGCTTCAT
TCGGCATCAT	MEME-3	NZ_JACJIL010000001.1	7378032	7378041	-	8.11111	1.32e-05	0.186	TCGGCGTCAT
TCGGCATCAT	MEME-3	NZ_JACJIL010000001.1	7387066	7387075	-	8.11111	1.32e-05	0.186	TCGGCAGCAT
TCGGCATCAT	MEME-3	NZ_JACJIL010000001.1	7397278	7397287	+	8.11111	1.32e-05	0.186	TCGGCATCAG
TCGGCATCAT	MEME-3	NZ_JACJIL010000001.1	7399995	7400004	+	8.11111	1.32e-05	0.186	TCGGCATCAC
TCGGCATCAT	MEME-3	NZ_JACJIL010000001.1	7401107	7401116	+	8.11111	1.32e-05	0.186	TCGGCACCAT
TCGGCATCAT	MEME-3	NZ_JACJIL010000001.1	7406311	7406320	+	8.11111	1.32e-05	0.186	TCGGCGTCAT
TCGGCATCAT	MEME-3	NZ_JACJIL010000001.1	7409667	7409676	-	8.11111	1.32e-05	0.186	CCGGCATCAT
TCGGCATCAT	MEME-3	NZ_JACJIL010000001.1	7474682	7474691	+	8.11111	1.32e-05	0.186	GCGGCATCAT
TCGGCATCAT	MEME-3	NZ_JACJIL010000001.1	7488190	7488199	-	8.11111	1.32e-05	0.186	TCGGCGTCAT
TCGGCATCAT	MEME-3	NZ_JACJIL010000001.1	7496278	7496287	+	8.11111	1.32e-05	0.186	TCGGCGTCAT
TCGGCATCAT	MEME-3	NZ_JACJIL010000001.1	7530173	7530182	+	8.11111	1.32e-05	0.186	TCGGCTTCAT
TCGGCATCAT	MEME-3	NZ_JACJIL010000001.1	7533801	7533810	-	8.11111	1.32e-05	0.186	GCGGCATCAT
TCGGCATCAT	MEME-3	NZ_JACJIL010000001.1	7536234	7536243	+	8.11111	1.32e-05	0.186	ACGGCATCAT
TCGGCATCAT	MEME-3	NZ_JACJIL010000001.1	7539213	7539222	-	8.11111	1.32e-05	0.186	TCGGCACCAT
TCGGCATCAT	MEME-3	NZ_JACJIL010000001.1	7546607	7546616	-	8.11111	1.32e-05	0.186	TCGGCCTCAT
TCGGCATCAT	MEME-3	NZ_JACJIL010000001.1	7552440	7552449	+	8.11111	1.32e-05	0.186	TCGGCGTCAT
TCGGCATCAT	MEME-3	NZ_JACJIL010000001.1	7552830	7552839	+	8.11111	1.32e-05	0.186	TCGGCGTCAT
TCGGCATCAT	MEME-3	NZ_JACJIL010000001.1	7565227	7565236	+	8.11111	1.32e-05	0.186	TCGGCGTCAT
TCGGCATCAT	MEME-3	NZ_JACJIL010000001.1	7591910	7591919	-	8.11111	1.32e-05	0.186	TCGGCAACAT
TCGGCATCAT	MEME-3	NZ_JACJIL010000001.1	7610594	7610603	+	8.11111	1.32e-05	0.186	TCGGCTTCAT
TCGGCATCAT	MEME-3	NZ_JACJIL010000001.1	7611077	7611086	+	8.11111	1.32e-05	0.186	TCGGCACCAT
TCGGCATCAT	MEME-3	NZ_JACJIL010000001.1	7637875	7637884	-	8.11111	1.32e-05	0.186	TCGGCTTCAT
TCGGCATCAT	MEME-3	NZ_JACJIL010000001.1	7655127	7655136	+	8.11111	1.32e-05	0.186	TCGGCATCAC
TCGGCATCAT	MEME-3	NZ_JACJIL010000001.1	7658284	7658293	-	8.11111	1.32e-05	0.186	TCGGCATCAC
TCGGCATCAT	MEME-3	NZ_JACJIL010000001.1	7697335	7697344	+	8.11111	1.32e-05	0.186	TCGGCATCAC
TCGGCATCAT	MEME-3	NZ_JACJIL010000001.1	7732832	7732841	-	8.11111	1.32e-05	0.186	ACGGCATCAT
TCGGCATCAT	MEME-3	NZ_JACJIL010000001.1	7756079	7756088	+	8.11111	1.32e-05	0.186	TCGGCGTCAT
TCGGCATCAT	MEME-3	NZ_JACJIL010000001.1	7762122	7762131	-	8.11111	1.32e-05	0.186	TCGGCATCAC
TCGGCATCAT	MEME-3	NZ_JACJIL010000001.1	7766329	7766338	+	8.11111	1.32e-05	0.186	TCGGCACCAT
TCGGCATCAT	MEME-3	NZ_JACJIL010000001.1	7769453	7769462	+	8.11111	1.32e-05	0.186	TCGGCTTCAT
TCGGCATCAT	MEME-3	NZ_JACJIL010000001.1	7795596	7795605	-	8.11111	1.32e-05	0.186	ACGGCATCAT
TCGGCATCAT	MEME-3	NZ_JACJIL010000001.1	7820050	7820059	+	8.11111	1.32e-05	0.186	TCGGCCTCAT
TCGGCATCAT	MEME-3	NZ_JACJIL010000001.1	7826752	7826761	+	8.11111	1.32e-05	0.186	TCGGCAACAT
TCGGCATCAT	MEME-3	NZ_JACJIL010000001.1	7856649	7856658	+	8.11111	1.32e-05	0.186	TCGGCCTCAT
TCGGCATCAT	MEME-3	NZ_JACJIL010000001.1	7877300	7877309	+	8.11111	1.32e-05	0.186	TCGGCGTCAT
TCGGCATCAT	MEME-3	NZ_JACJIL010000001.1	7878898	7878907	+	8.11111	1.32e-05	0.186	TCGGCATCAC
TCGGCATCAT	MEME-3	NZ_JACJIL010000001.1	7900185	7900194	-	8.11111	1.32e-05	0.186	TCGGCGTCAT
TCGGCATCAT	MEME-3	NZ_JACJIL010000001.1	7901115	7901124	-	8.11111	1.32e-05	0.186	CCGGCATCAT
TCGGCATCAT	MEME-3	NZ_JACJIL010000001.1	7905999	7906008	-	8.11111	1.32e-05	0.186	GCGGCATCAT
TCGGCATCAT	MEME-3	NZ_JACJIL010000001.1	7910335	7910344	-	8.11111	1.32e-05	0.186	TCGGCATCAA
TCGGCATCAT	MEME-3	NZ_JACJIL010000001.1	7933443	7933452	+	8.11111	1.32e-05	0.186	TCGGCTTCAT
TCGGCATCAT	MEME-3	NZ_JACJIL010000001.1	7943397	7943406	+	8.11111	1.32e-05	0.186	CCGGCATCAT
TCGGCATCAT	MEME-3	NZ_JACJIL010000001.1	7954451	7954460	-	8.11111	1.32e-05	0.186	TCGGCATCAC
TCGGCATCAT	MEME-3	NZ_JACJIL010000001.1	7958260	7958269	-	8.11111	1.32e-05	0.186	TCGGCGTCAT
TCGGCATCAT	MEME-3	NZ_JACJIL010000001.1	7963110	7963119	-	8.11111	1.32e-05	0.186	TCGGCGTCAT
TCGGCATCAT	MEME-3	NZ_JACJIL010000001.1	7963373	7963382	-	8.11111	1.32e-05	0.186	TCGGCATCAA
TCGGCATCAT	MEME-3	NZ_JACJIL010000001.1	7971596	7971605	+	8.11111	1.32e-05	0.186	TCGGCACCAT
TCGGCATCAT	MEME-3	NZ_JACJIL010000001.1	8001928	8001937	-	8.11111	1.32e-05	0.186	TCGGCATCAC
TCGGCATCAT	MEME-3	NZ_JACJIL010000001.1	8009034	8009043	-	8.11111	1.32e-05	0.186	TCGGCATCAA
TCGGCATCAT	MEME-3	NZ_JACJIL010000001.1	8011287	8011296	+	8.11111	1.32e-05	0.186	TCGGCGTCAT
TCGGCATCAT	MEME-3	NZ_JACJIL010000001.1	8017101	8017110	+	8.11111	1.32e-05	0.186	TCGGCACCAT
TCGGCATCAT	MEME-3	NZ_JACJIL010000001.1	8019480	8019489	-	8.11111	1.32e-05	0.186	TCGGCCTCAT
TCGGCATCAT	MEME-3	NZ_JACJIL010000001.1	8020669	8020678	+	8.11111	1.32e-05	0.186	TCGGCTTCAT
TCGGCATCAT	MEME-3	NZ_JACJIL010000001.1	8025949	8025958	-	8.11111	1.32e-05	0.186	TCGGCATCAG
TCGGCATCAT	MEME-3	NZ_JACJIL010000001.1	8065252	8065261	+	8.11111	1.32e-05	0.186	TCGGCATCAG
TCGGCATCAT	MEME-3	NZ_JACJIL010000001.1	8073000	8073009	+	8.11111	1.32e-05	0.186	TCGGCGTCAT
TCGGCATCAT	MEME-3	NZ_JACJIL010000001.1	8108242	8108251	-	8.11111	1.32e-05	0.186	CCGGCATCAT
TCGGCATCAT	MEME-3	NZ_JACJIL010000001.1	8109382	8109391	+	8.11111	1.32e-05	0.186	TCGGCTTCAT
TCGGCATCAT	MEME-3	NZ_JACJIL010000001.1	8113377	8113386	-	8.11111	1.32e-05	0.186	TCGGCAACAT
TCGGCATCAT	MEME-3	NZ_JACJIL010000001.1	8159682	8159691	-	8.11111	1.32e-05	0.186	TCGGCATCAC
TCGGCATCAT	MEME-3	NZ_JACJIL010000001.1	8160136	8160145	+	8.11111	1.32e-05	0.186	TCGGCACCAT
TCGGCATCAT	MEME-3	NZ_JACJIL010000001.1	8164775	8164784	-	8.11111	1.32e-05	0.186	TCGGCGTCAT
CATACCGACYGGTCGGYWT	MEME-1	NZ_JACJIL010000001.1	6301454	6301472	+	9.46032	1.32e-05	0.802	GATACCGGCCGCGACGCTC
CATACCGACYGGTCGGYWT	MEME-1	NZ_JACJIL010000001.1	8151443	8151461	-	9.46032	1.32e-05	0.802	GATACAACCCGACCAGCAC
CATACCGACYGGTCGGYWT	MEME-1	NZ_JACJIL010000002.1	49430	49448	+	9.42857	1.34e-05	0.802	CGTACCGAGTGCTCTGGCT
CATACCGACYGGTCGGYWT	MEME-1	NZ_JACJIL010000001.1	3874219	3874237	+	9.42857	1.34e-05	0.802	GATACGGCGTGCCCAGTTT
ATACCGACCG	MEME-2	NZ_JACJIL010000001.1	104040	104049	-	13.7143	1.34e-05	1	AAACCGTCCG
ATACCGACCG	MEME-2	NZ_JACJIL010000001.1	1932453	1932462	-	13.7143	1.34e-05	1	AAACCGTCCG
ATACCGACCG	MEME-2	NZ_JACJIL010000001.1	2672207	2672216	-	13.7143	1.34e-05	1	AAACCGTCCG
ATACCGACCG	MEME-2	NZ_JACJIL010000001.1	3008333	3008342	+	13.7143	1.34e-05	1	AAACCGTCCG
ATACCGACCG	MEME-2	NZ_JACJIL010000001.1	3123101	3123110	-	13.7143	1.34e-05	1	AAACCGTCCG
ATACCGACCG	MEME-2	NZ_JACJIL010000001.1	3468031	3468040	-	13.7143	1.34e-05	1	AAACCGTCCG
ATACCGACCG	MEME-2	NZ_JACJIL010000001.1	4062257	4062266	-	13.7143	1.34e-05	1	AAACCGTCCG
ATACCGACCG	MEME-2	NZ_JACJIL010000001.1	5176946	5176955	+	13.7143	1.34e-05	1	AAACCGTCCG
ATACCGACCG	MEME-2	NZ_JACJIL010000001.1	6923503	6923512	+	13.7143	1.34e-05	1	AAACCGTCCG
ATACCGACCG	MEME-2	NZ_JACJIL010000001.1	7144062	7144071	+	13.7143	1.34e-05	1	AAACCGTCCG
ATACCGACCG	MEME-2	NZ_JACJIL010000001.1	7654580	7654589	+	13.7143	1.34e-05	1	AAACCGTCCG
ATACCGACCG	MEME-2	NZ_JACJIL010000001.1	8004335	8004344	+	13.7143	1.34e-05	1	AAACAGACCA
ATACCGACCG	MEME-2	NZ_JACJIL010000002.1	109870	109879	-	13.6984	1.34e-05	1	AAACCAACTA
CATACCGACYGGTCGGYWT	MEME-1	NZ_JACJIL010000001.1	3822176	3822194	-	9.4127	1.34e-05	0.802	GGTACCGCCCGCCCGGTCC
CATACCGACYGGTCGGYWT	MEME-1	NZ_JACJIL010000001.1	5599337	5599355	-	9.4127	1.34e-05	0.802	CGTACCGTCTCGCCCGCAC
CATACCGACYGGTCGGYWT	MEME-1	NZ_JACJIL010000001.1	3928597	3928615	+	9.39683	1.35e-05	0.802	CGTACAGACCGAGCAGATC
CATACCGACYGGTCGGYWT	MEME-1	NZ_JACJIL010000001.1	167504	167522	-	9.38095	1.36e-05	0.802	CGAACCGCACGATCTGGAC
CATACCGACYGGTCGGYWT	MEME-1	NZ_JACJIL010000001.1	862768	862786	-	9.36508	1.36e-05	0.802	CGAACAGCTCGGTCGGTCC
CATACCGACYGGTCGGYWT	MEME-1	NZ_JACJIL010000001.1	1088046	1088064	-	9.36508	1.36e-05	0.802	GGAACCGAGCGAGCCGTAC
CATACCGACYGGTCGGYWT	MEME-1	NZ_JACJIL010000001.1	5445382	5445400	+	9.36508	1.36e-05	0.802	CGTACCGCTTGGTCAGCCC
ATACCGACCG	MEME-2	NZ_JACJIL010000002.1	95862	95871	-	13.6032	1.37e-05	1	ATACAGTCCG
ATACCGACCG	MEME-2	NZ_JACJIL010000001.1	1611739	1611748	-	13.6032	1.37e-05	1	ATACAGTCCG
ATACCGACCG	MEME-2	NZ_JACJIL010000001.1	5113172	5113181	+	13.6032	1.37e-05	1	ATACAGTCCG
CATACCGACYGGTCGGYWT	MEME-1	NZ_JACJIL010000001.1	458729	458747	-	9.33333	1.38e-05	0.802	CGTACCGATCTCGCGGTAC
CATACCGACYGGTCGGYWT	MEME-1	NZ_JACJIL010000001.1	2844168	2844186	+	9.33333	1.38e-05	0.802	CGTACGGACCGTGCCGTCC
CATACCGACYGGTCGGYWT	MEME-1	NZ_JACJIL010000001.1	6157115	6157133	-	9.33333	1.38e-05	0.802	GATACCGGGCGAACTGTTC
CATACCGACYGGTCGGYWT	MEME-1	NZ_JACJIL010000001.1	7022935	7022953	+	9.33333	1.38e-05	0.802	GATACCGGGTGCGCTGCCT
CATACCGACYGGTCGGYWT	MEME-1	NZ_JACJIL010000001.1	3834798	3834816	-	9.31746	1.39e-05	0.802	GATCCCGTCCGACCTGCAC
CATACCGACYGGTCGGYWT	MEME-1	NZ_JACJIL010000001.1	4148335	4148353	+	9.31746	1.39e-05	0.802	CGTAACGACCGTCCGGCCC
ATACCGACCG	MEME-2	NZ_JACJIL010000001.1	409302	409311	+	13.5873	1.39e-05	1	ATACAAACTA
CATACCGACYGGTCGGYWT	MEME-1	NZ_JACJIL010000001.1	6464781	6464799	-	9.30159	1.39e-05	0.802	CGAACCGACCGGGCCGACC
CATACCGACYGGTCGGYWT	MEME-1	NZ_JACJIL010000001.1	7007465	7007483	+	9.30159	1.39e-05	0.802	CGAACGGTCTGTTCGGGCT
CATACCGACYGGTCGGYWT	MEME-1	NZ_JACJIL010000001.1	2695809	2695827	-	9.28571	1.4e-05	0.802	CATCCCGCTCGGCCTGTTC
CATACCGACYGGTCGGYWT	MEME-1	NZ_JACJIL010000001.1	8024315	8024333	-	9.28571	1.4e-05	0.802	CATACCTGACCAGCGGAAT
CATACCGACYGGTCGGYWT	MEME-1	NZ_JACJIL010000001.1	574443	574461	+	9.26984	1.41e-05	0.802	CGTACCGATCGTCCAGTCC
CATACCGACYGGTCGGYWT	MEME-1	NZ_JACJIL010000001.1	4096524	4096542	+	9.26984	1.41e-05	0.802	CGTACCAGATGGTCAGTCA
ATACCGACCG	MEME-2	NZ_JACJIL010000001.1	117698	117707	+	13.5397	1.42e-05	1	ATACCGATCG
ATACCGACCG	MEME-2	NZ_JACJIL010000001.1	329206	329215	-	13.5397	1.42e-05	1	ATACCGATCG
ATACCGACCG	MEME-2	NZ_JACJIL010000001.1	1012259	1012268	-	13.5397	1.42e-05	1	ATACCGATCG
ATACCGACCG	MEME-2	NZ_JACJIL010000001.1	3697300	3697309	+	13.5397	1.42e-05	1	ATACCGATCG
ATACCGACCG	MEME-2	NZ_JACJIL010000001.1	3752693	3752702	-	13.5397	1.42e-05	1	ATACCGATCG
ATACCGACCG	MEME-2	NZ_JACJIL010000001.1	4262379	4262388	-	13.5397	1.42e-05	1	ATACCGATCG
ATACCGACCG	MEME-2	NZ_JACJIL010000001.1	4296019	4296028	-	13.5397	1.42e-05	1	ATACCGATCG
ATACCGACCG	MEME-2	NZ_JACJIL010000001.1	4767669	4767678	+	13.5397	1.42e-05	1	ATACCGATCG
ATACCGACCG	MEME-2	NZ_JACJIL010000001.1	5738580	5738589	-	13.5397	1.42e-05	1	ATACCGATCG
CATACCGACYGGTCGGYWT	MEME-1	NZ_JACJIL010000001.1	2341334	2341352	+	9.2381	1.42e-05	0.802	CGAACCGGCCGAACTGTAC
CATACCGACYGGTCGGYWT	MEME-1	NZ_JACJIL010000001.1	3065966	3065984	+	9.2381	1.42e-05	0.802	CGTACCGCCCGGGCCGCCA
CATACCGACYGGTCGGYWT	MEME-1	NZ_JACJIL010000001.1	7916048	7916066	-	9.2381	1.42e-05	0.802	CGAACAGTCTGGACGGCAC
CATACCGACYGGTCGGYWT	MEME-1	NZ_JACJIL010000001.1	2365080	2365098	-	9.20635	1.44e-05	0.802	CATCCCGCCCGAGCTGATC
CATACCGACYGGTCGGYWT	MEME-1	NZ_JACJIL010000001.1	2676134	2676152	+	9.20635	1.44e-05	0.802	GATCCAGAATGTGCTGTTC
CATACCGACYGGTCGGYWT	MEME-1	NZ_JACJIL010000001.1	6247753	6247771	-	9.20635	1.44e-05	0.802	CGTACCGGCCGACCGGGAC
CATACCGACYGGTCGGYWT	MEME-1	NZ_JACJIL010000001.1	3170406	3170424	+	9.19048	1.45e-05	0.802	CGTACCGAGCAGCAGGAAC
CATACCGACYGGTCGGYWT	MEME-1	NZ_JACJIL010000001.1	6420851	6420869	+	9.19048	1.45e-05	0.802	GGAACCGTCCGATCCGCCC
CATACCGACYGGTCGGYWT	MEME-1	NZ_JACJIL010000001.1	3868930	3868948	-	9.1746	1.45e-05	0.802	CATCCAGACCAGCCTGCTC
CATACCGACYGGTCGGYWT	MEME-1	NZ_JACJIL010000001.1	5968317	5968335	-	9.1746	1.45e-05	0.802	CGTACCGGCTCCGCGGTTC
CATACCGACYGGTCGGYWT	MEME-1	NZ_JACJIL010000001.1	6085786	6085804	+	9.1746	1.45e-05	0.802	CGTACCGGCCGAGCGGGTC
CATACCGACYGGTCGGYWT	MEME-1	NZ_JACJIL010000001.1	1133231	1133249	-	9.15873	1.46e-05	0.802	CATCCAGCCTGATCTGCCC
CATACCGACYGGTCGGYWT	MEME-1	NZ_JACJIL010000001.1	1978453	1978471	-	9.15873	1.46e-05	0.802	GGTACCGCCCGTCCGGCCC
CATACCGACYGGTCGGYWT	MEME-1	NZ_JACJIL010000001.1	3859818	3859836	-	9.15873	1.46e-05	0.802	CATACCGTCTCCACCGCCT
CATACCGACYGGTCGGYWT	MEME-1	NZ_JACJIL010000001.1	7835788	7835806	-	9.15873	1.46e-05	0.802	CGAACAGCCTGCGCTGTTC
CATACCGACYGGTCGGYWT	MEME-1	NZ_JACJIL010000001.1	6305807	6305825	-	9.14286	1.47e-05	0.802	GATACGGGCCGAGCCGCAC
CATACCGACYGGTCGGYWT	MEME-1	NZ_JACJIL010000001.1	3419764	3419782	-	9.12698	1.48e-05	0.802	GGAACCGCAAGATCCGCAT
CATACCGACYGGTCGGYWT	MEME-1	NZ_JACJIL010000001.1	1453701	1453719	+	9.11111	1.48e-05	0.802	GGTACGTACTGGCCGGTAC
CATACCGACYGGTCGGYWT	MEME-1	NZ_JACJIL010000001.1	3710049	3710067	-	9.11111	1.48e-05	0.802	CGTCCCGCACGGCCGGCAT
CATACCGACYGGTCGGYWT	MEME-1	NZ_JACJIL010000001.1	5516718	5516736	+	9.09524	1.49e-05	0.802	GGAACCGGCCGCCCGGTAC
CATACCGACYGGTCGGYWT	MEME-1	NZ_JACJIL010000001.1	6096438	6096456	+	9.07937	1.5e-05	0.802	CGTACCGCCCGGGCAGCCA
ATACCGACCG	MEME-2	NZ_JACJIL010000001.1	87758	87767	+	13.4762	1.52e-05	1	ATACCGACGG
ATACCGACCG	MEME-2	NZ_JACJIL010000001.1	682308	682317	-	13.4762	1.52e-05	1	ATACCGACGG
ATACCGACCG	MEME-2	NZ_JACJIL010000001.1	830777	830786	+	13.4762	1.52e-05	1	ATACCGACGG
ATACCGACCG	MEME-2	NZ_JACJIL010000001.1	988728	988737	-	13.4762	1.52e-05	1	ATACCGACGG
ATACCGACCG	MEME-2	NZ_JACJIL010000001.1	1965423	1965432	+	13.4762	1.52e-05	1	ATACCGACGG
ATACCGACCG	MEME-2	NZ_JACJIL010000001.1	2315211	2315220	+	13.4762	1.52e-05	1	ATACCGACGG
ATACCGACCG	MEME-2	NZ_JACJIL010000001.1	2431545	2431554	+	13.4762	1.52e-05	1	ATACCGACGG
ATACCGACCG	MEME-2	NZ_JACJIL010000001.1	4026823	4026832	-	13.4762	1.52e-05	1	ATACCGACGG
ATACCGACCG	MEME-2	NZ_JACJIL010000001.1	4122383	4122392	-	13.4762	1.52e-05	1	ATACCGACGG
ATACCGACCG	MEME-2	NZ_JACJIL010000001.1	5111950	5111959	+	13.4762	1.52e-05	1	ATACCGACGG
ATACCGACCG	MEME-2	NZ_JACJIL010000001.1	5145487	5145496	-	13.4762	1.52e-05	1	ATACCGACGG
ATACCGACCG	MEME-2	NZ_JACJIL010000001.1	6362619	6362628	+	13.4762	1.52e-05	1	ATACCGACGG
ATACCGACCG	MEME-2	NZ_JACJIL010000001.1	7028081	7028090	-	13.4762	1.52e-05	1	ATACCGACGG
ATACCGACCG	MEME-2	NZ_JACJIL010000001.1	7466203	7466212	-	13.4762	1.52e-05	1	ATACCGACGG
ATACCGACCG	MEME-2	NZ_JACJIL010000001.1	7845206	7845215	+	13.4762	1.52e-05	1	ATACCGACGG
ATACCGACCG	MEME-2	NZ_JACJIL010000001.1	8127114	8127123	+	13.4762	1.52e-05	1	ATACCGACGG
CATACCGACYGGTCGGYWT	MEME-1	NZ_JACJIL010000001.1	4941583	4941601	-	9.01587	1.53e-05	0.802	CGAACGGGCTGGCCTGCTT
CATACCGACYGGTCGGYWT	MEME-1	NZ_JACJIL010000001.1	3587213	3587231	+	9	1.54e-05	0.802	CGTACCGGCCCATCCGCAC
CATACCGACYGGTCGGYWT	MEME-1	NZ_JACJIL010000001.1	4940480	4940498	+	9	1.54e-05	0.802	CATCCCGATCGTGCTGCTC
CATACCGACYGGTCGGYWT	MEME-1	NZ_JACJIL010000001.1	2080401	2080419	+	8.98413	1.55e-05	0.802	CGTACCACGTGCCCGGTAC
CATACCGACYGGTCGGYWT	MEME-1	NZ_JACJIL010000001.1	4216629	4216647	-	8.96825	1.56e-05	0.802	CGTACCGGGTGTCCAGCTT
CATACCGACYGGTCGGYWT	MEME-1	NZ_JACJIL010000001.1	3641011	3641029	-	8.95238	1.56e-05	0.802	CAACCCGTACGGCACGTAC
CATACCGACYGGTCGGYWT	MEME-1	NZ_JACJIL010000001.1	3928330	3928348	+	8.95238	1.56e-05	0.802	CAACCCACCCGGCCCGTAC
CATACCGACYGGTCGGYWT	MEME-1	NZ_JACJIL010000001.1	1259590	1259608	-	8.93651	1.57e-05	0.802	GAAACCGGCACACCGGTAC
CATACCGACYGGTCGGYWT	MEME-1	NZ_JACJIL010000001.1	2781251	2781269	-	8.93651	1.57e-05	0.802	CGTACCAGCCGGCCAGATT
CATACCGACYGGTCGGYWT	MEME-1	NZ_JACJIL010000001.1	4314623	4314641	-	8.93651	1.57e-05	0.802	CATACCGCTCCGGCGGCCA
CATACCGACYGGTCGGYWT	MEME-1	NZ_JACJIL010000001.1	5620876	5620894	+	8.93651	1.57e-05	0.802	GAAACCGTTCGGGACGGAT
CATACCGACYGGTCGGYWT	MEME-1	NZ_JACJIL010000001.1	6576568	6576586	+	8.92063	1.58e-05	0.802	CAACCCGACCAAGCTGATC
CATACCGACYGGTCGGYWT	MEME-1	NZ_JACJIL010000001.1	3316964	3316982	+	8.90476	1.59e-05	0.802	CGTCCCGTCCGGGCAGCAT
ATACCGACCG	MEME-2	NZ_JACJIL010000004.1	12719	12728	-	13.4127	1.6e-05	1	ATACCGCCTA
ATACCGACCG	MEME-2	NZ_JACJIL010000001.1	2940872	2940881	+	13.4127	1.6e-05	1	ATACCGCCTA
ATACCGACCG	MEME-2	NZ_JACJIL010000001.1	5420348	5420357	+	13.4127	1.6e-05	1	ATACCGAGTA
ATACCGACCG	MEME-2	NZ_JACJIL010000001.1	7772967	7772976	-	13.4127	1.6e-05	1	ATACCGAGTA
CATACCGACYGGTCGGYWT	MEME-1	NZ_JACJIL010000001.1	6233199	6233217	-	8.87302	1.61e-05	0.802	CGAACGGGACATGCGGTTT
TCGGCATCAT	MEME-3	NZ_JACJIL010000001.1	8710	8719	-	6.19444	1.61e-05	0.203	TCGGCATGTT
TCGGCATCAT	MEME-3	NZ_JACJIL010000001.1	10962	10971	+	6.19444	1.61e-05	0.203	TCGCCATCTT
TCGGCATCAT	MEME-3	NZ_JACJIL010000003.1	28452	28461	+	6.19444	1.61e-05	0.203	TGGGCATCTT
TCGGCATCAT	MEME-3	NZ_JACJIL010000004.1	31375	31384	+	6.19444	1.61e-05	0.203	TCGGCATGTT
TCGGCATCAT	MEME-3	NZ_JACJIL010000001.1	35930	35939	-	6.19444	1.61e-05	0.203	TCGTCATCTT
TCGGCATCAT	MEME-3	NZ_JACJIL010000002.1	43170	43179	+	6.19444	1.61e-05	0.203	TCCGCATCTT
TCGGCATCAT	MEME-3	NZ_JACJIL010000001.1	125142	125151	-	6.19444	1.61e-05	0.203	TCGGCATGTT
TCGGCATCAT	MEME-3	NZ_JACJIL010000001.1	211946	211955	+	6.19444	1.61e-05	0.203	TCGGGATCTT
TCGGCATCAT	MEME-3	NZ_JACJIL010000001.1	223755	223764	+	6.19444	1.61e-05	0.203	TCGCCATCTT
TCGGCATCAT	MEME-3	NZ_JACJIL010000001.1	345836	345845	-	6.19444	1.61e-05	0.203	TCGGCATGTT
TCGGCATCAT	MEME-3	NZ_JACJIL010000001.1	350363	350372	-	6.19444	1.61e-05	0.203	TCGGCATGTT
TCGGCATCAT	MEME-3	NZ_JACJIL010000001.1	353546	353555	-	6.19444	1.61e-05	0.203	TCGGCATGTT
TCGGCATCAT	MEME-3	NZ_JACJIL010000001.1	617057	617066	-	6.19444	1.61e-05	0.203	TCGACATCTT
TCGGCATCAT	MEME-3	NZ_JACJIL010000001.1	665782	665791	+	6.19444	1.61e-05	0.203	TCAGCATCTT
TCGGCATCAT	MEME-3	NZ_JACJIL010000001.1	678921	678930	-	6.19444	1.61e-05	0.203	TCGGGATCTT
TCGGCATCAT	MEME-3	NZ_JACJIL010000001.1	844416	844425	+	6.19444	1.61e-05	0.203	TCGACATCTT
TCGGCATCAT	MEME-3	NZ_JACJIL010000001.1	908027	908036	-	6.19444	1.61e-05	0.203	TCGACATCTT
TCGGCATCAT	MEME-3	NZ_JACJIL010000001.1	916620	916629	-	6.19444	1.61e-05	0.203	TCGGGATCTT
TCGGCATCAT	MEME-3	NZ_JACJIL010000001.1	951995	952004	+	6.19444	1.61e-05	0.203	TCGGGATCTT
TCGGCATCAT	MEME-3	NZ_JACJIL010000001.1	959599	959608	-	6.19444	1.61e-05	0.203	TCGCCATCTT
TCGGCATCAT	MEME-3	NZ_JACJIL010000001.1	966615	966624	-	6.19444	1.61e-05	0.203	TCGGCATATT
TCGGCATCAT	MEME-3	NZ_JACJIL010000001.1	1034158	1034167	-	6.19444	1.61e-05	0.203	TCGTCATCTT
TCGGCATCAT	MEME-3	NZ_JACJIL010000001.1	1120599	1120608	+	6.19444	1.61e-05	0.203	TAGGCATCTT
TCGGCATCAT	MEME-3	NZ_JACJIL010000001.1	1158689	1158698	-	6.19444	1.61e-05	0.203	TCGACATCTT
TCGGCATCAT	MEME-3	NZ_JACJIL010000001.1	1171066	1171075	-	6.19444	1.61e-05	0.203	TCGGCATGTT
TCGGCATCAT	MEME-3	NZ_JACJIL010000001.1	1285843	1285852	+	6.19444	1.61e-05	0.203	TCGGCATGTT
TCGGCATCAT	MEME-3	NZ_JACJIL010000001.1	1333741	1333750	-	6.19444	1.61e-05	0.203	TCGGGATCTT
TCGGCATCAT	MEME-3	NZ_JACJIL010000001.1	1373915	1373924	-	6.19444	1.61e-05	0.203	TCTGCATCTT
TCGGCATCAT	MEME-3	NZ_JACJIL010000001.1	1383380	1383389	-	6.19444	1.61e-05	0.203	TCGGCATGTT
TCGGCATCAT	MEME-3	NZ_JACJIL010000001.1	1432384	1432393	-	6.19444	1.61e-05	0.203	TCGCCATCTT
TCGGCATCAT	MEME-3	NZ_JACJIL010000001.1	1532254	1532263	+	6.19444	1.61e-05	0.203	TCGGCATATT
TCGGCATCAT	MEME-3	NZ_JACJIL010000001.1	1592287	1592296	-	6.19444	1.61e-05	0.203	TCCGCATCTT
TCGGCATCAT	MEME-3	NZ_JACJIL010000001.1	1797316	1797325	-	6.19444	1.61e-05	0.203	TCGCCATCTT
TCGGCATCAT	MEME-3	NZ_JACJIL010000001.1	1885939	1885948	+	6.19444	1.61e-05	0.203	TCGGCATGTT
TCGGCATCAT	MEME-3	NZ_JACJIL010000001.1	1965420	1965429	-	6.19444	1.61e-05	0.203	TCGGTATCTT
TCGGCATCAT	MEME-3	NZ_JACJIL010000001.1	2025974	2025983	-	6.19444	1.61e-05	0.203	TGGGCATCTT
TCGGCATCAT	MEME-3	NZ_JACJIL010000001.1	2073172	2073181	-	6.19444	1.61e-05	0.203	TCGGCATGTT
TCGGCATCAT	MEME-3	NZ_JACJIL010000001.1	2184168	2184177	+	6.19444	1.61e-05	0.203	TCGCCATCTT
TCGGCATCAT	MEME-3	NZ_JACJIL010000001.1	2220432	2220441	+	6.19444	1.61e-05	0.203	TCGGCATGTT
TCGGCATCAT	MEME-3	NZ_JACJIL010000001.1	2274429	2274438	+	6.19444	1.61e-05	0.203	TGGGCATCTT
TCGGCATCAT	MEME-3	NZ_JACJIL010000001.1	2282846	2282855	+	6.19444	1.61e-05	0.203	TGGGCATCTT
TCGGCATCAT	MEME-3	NZ_JACJIL010000001.1	2340499	2340508	+	6.19444	1.61e-05	0.203	TGGGCATCTT
TCGGCATCAT	MEME-3	NZ_JACJIL010000001.1	2448640	2448649	-	6.19444	1.61e-05	0.203	TCGGCATGTT
TCGGCATCAT	MEME-3	NZ_JACJIL010000001.1	2456489	2456498	+	6.19444	1.61e-05	0.203	TCGGCATGTT
TCGGCATCAT	MEME-3	NZ_JACJIL010000001.1	2500023	2500032	-	6.19444	1.61e-05	0.203	TCTGCATCTT
TCGGCATCAT	MEME-3	NZ_JACJIL010000001.1	2501550	2501559	+	6.19444	1.61e-05	0.203	TGGGCATCTT
TCGGCATCAT	MEME-3	NZ_JACJIL010000001.1	2509323	2509332	-	6.19444	1.61e-05	0.203	TCTGCATCTT
TCGGCATCAT	MEME-3	NZ_JACJIL010000001.1	2660937	2660946	-	6.19444	1.61e-05	0.203	TCGCCATCTT
TCGGCATCAT	MEME-3	NZ_JACJIL010000001.1	2710479	2710488	-	6.19444	1.61e-05	0.203	TGGGCATCTT
TCGGCATCAT	MEME-3	NZ_JACJIL010000001.1	2783008	2783017	+	6.19444	1.61e-05	0.203	TCGACATCTT
TCGGCATCAT	MEME-3	NZ_JACJIL010000001.1	2861780	2861789	+	6.19444	1.61e-05	0.203	TCGGCATATT
TCGGCATCAT	MEME-3	NZ_JACJIL010000001.1	2876868	2876877	+	6.19444	1.61e-05	0.203	TCGACATCTT
TCGGCATCAT	MEME-3	NZ_JACJIL010000001.1	2927523	2927532	+	6.19444	1.61e-05	0.203	TCGACATCTT
TCGGCATCAT	MEME-3	NZ_JACJIL010000001.1	3007423	3007432	+	6.19444	1.61e-05	0.203	TCCGCATCTT
TCGGCATCAT	MEME-3	NZ_JACJIL010000001.1	3163007	3163016	-	6.19444	1.61e-05	0.203	TCAGCATCTT
TCGGCATCAT	MEME-3	NZ_JACJIL010000001.1	3189180	3189189	-	6.19444	1.61e-05	0.203	TCAGCATCTT
TCGGCATCAT	MEME-3	NZ_JACJIL010000001.1	3202993	3203002	-	6.19444	1.61e-05	0.203	TCGTCATCTT
TCGGCATCAT	MEME-3	NZ_JACJIL010000001.1	3286548	3286557	-	6.19444	1.61e-05	0.203	TCAGCATCTT
TCGGCATCAT	MEME-3	NZ_JACJIL010000001.1	3416085	3416094	-	6.19444	1.61e-05	0.203	TGGGCATCTT
TCGGCATCAT	MEME-3	NZ_JACJIL010000001.1	3419761	3419770	-	6.19444	1.61e-05	0.203	TCCGCATCTT
TCGGCATCAT	MEME-3	NZ_JACJIL010000001.1	3476628	3476637	+	6.19444	1.61e-05	0.203	TCGGCATGTT
TCGGCATCAT	MEME-3	NZ_JACJIL010000001.1	3523624	3523633	+	6.19444	1.61e-05	0.203	TCGGGATCTT
TCGGCATCAT	MEME-3	NZ_JACJIL010000001.1	3526437	3526446	+	6.19444	1.61e-05	0.203	TCGGCATGTT
TCGGCATCAT	MEME-3	NZ_JACJIL010000001.1	3543597	3543606	-	6.19444	1.61e-05	0.203	TCGGCATGTT
TCGGCATCAT	MEME-3	NZ_JACJIL010000001.1	3590141	3590150	+	6.19444	1.61e-05	0.203	TCAGCATCTT
TCGGCATCAT	MEME-3	NZ_JACJIL010000001.1	3656280	3656289	+	6.19444	1.61e-05	0.203	TCAGCATCTT
TCGGCATCAT	MEME-3	NZ_JACJIL010000001.1	3758221	3758230	+	6.19444	1.61e-05	0.203	TCGGCATGTT
TCGGCATCAT	MEME-3	NZ_JACJIL010000001.1	3884346	3884355	+	6.19444	1.61e-05	0.203	TCGCCATCTT
TCGGCATCAT	MEME-3	NZ_JACJIL010000001.1	4082621	4082630	-	6.19444	1.61e-05	0.203	TCGGCATGTT
TCGGCATCAT	MEME-3	NZ_JACJIL010000001.1	4106295	4106304	+	6.19444	1.61e-05	0.203	TCAGCATCTT
TCGGCATCAT	MEME-3	NZ_JACJIL010000001.1	4132405	4132414	-	6.19444	1.61e-05	0.203	TCTGCATCTT
TCGGCATCAT	MEME-3	NZ_JACJIL010000001.1	4158625	4158634	-	6.19444	1.61e-05	0.203	TCGGCATGTT
TCGGCATCAT	MEME-3	NZ_JACJIL010000001.1	4202535	4202544	+	6.19444	1.61e-05	0.203	TCGCCATCTT
TCGGCATCAT	MEME-3	NZ_JACJIL010000001.1	4202655	4202664	-	6.19444	1.61e-05	0.203	TCGCCATCTT
TCGGCATCAT	MEME-3	NZ_JACJIL010000001.1	4229248	4229257	+	6.19444	1.61e-05	0.203	TCGACATCTT
TCGGCATCAT	MEME-3	NZ_JACJIL010000001.1	4321197	4321206	-	6.19444	1.61e-05	0.203	TCTGCATCTT
TCGGCATCAT	MEME-3	NZ_JACJIL010000001.1	4324322	4324331	+	6.19444	1.61e-05	0.203	TCGGCATGTT
TCGGCATCAT	MEME-3	NZ_JACJIL010000001.1	4362877	4362886	-	6.19444	1.61e-05	0.203	TCGGGATCTT
TCGGCATCAT	MEME-3	NZ_JACJIL010000001.1	4373056	4373065	+	6.19444	1.61e-05	0.203	TCGGCATGTT
TCGGCATCAT	MEME-3	NZ_JACJIL010000001.1	4381173	4381182	-	6.19444	1.61e-05	0.203	TCTGCATCTT
TCGGCATCAT	MEME-3	NZ_JACJIL010000001.1	4433904	4433913	-	6.19444	1.61e-05	0.203	TCGGCATATT
TCGGCATCAT	MEME-3	NZ_JACJIL010000001.1	4452891	4452900	+	6.19444	1.61e-05	0.203	TCGGCATGTT
TCGGCATCAT	MEME-3	NZ_JACJIL010000001.1	4521661	4521670	-	6.19444	1.61e-05	0.203	TCGGCATGTT
TCGGCATCAT	MEME-3	NZ_JACJIL010000001.1	4582750	4582759	+	6.19444	1.61e-05	0.203	TCGGGATCTT
TCGGCATCAT	MEME-3	NZ_JACJIL010000001.1	4638547	4638556	+	6.19444	1.61e-05	0.203	TCGGGATCTT
TCGGCATCAT	MEME-3	NZ_JACJIL010000001.1	4642350	4642359	+	6.19444	1.61e-05	0.203	TCCGCATCTT
TCGGCATCAT	MEME-3	NZ_JACJIL010000001.1	4659838	4659847	-	6.19444	1.61e-05	0.203	TCGGGATCTT
TCGGCATCAT	MEME-3	NZ_JACJIL010000001.1	4683772	4683781	+	6.19444	1.61e-05	0.203	TCGGTATCTT
TCGGCATCAT	MEME-3	NZ_JACJIL010000001.1	4718738	4718747	+	6.19444	1.61e-05	0.203	TCGACATCTT
TCGGCATCAT	MEME-3	NZ_JACJIL010000001.1	4723671	4723680	+	6.19444	1.61e-05	0.203	TGGGCATCTT
TCGGCATCAT	MEME-3	NZ_JACJIL010000001.1	4773132	4773141	+	6.19444	1.61e-05	0.203	TCGGCATGTT
TCGGCATCAT	MEME-3	NZ_JACJIL010000001.1	4774474	4774483	+	6.19444	1.61e-05	0.203	TCGGCATGTT
TCGGCATCAT	MEME-3	NZ_JACJIL010000001.1	4811458	4811467	+	6.19444	1.61e-05	0.203	TCGACATCTT
TCGGCATCAT	MEME-3	NZ_JACJIL010000001.1	4927920	4927929	-	6.19444	1.61e-05	0.203	TGGGCATCTT
TCGGCATCAT	MEME-3	NZ_JACJIL010000001.1	4959678	4959687	+	6.19444	1.61e-05	0.203	TCGGTATCTT
TCGGCATCAT	MEME-3	NZ_JACJIL010000001.1	4983452	4983461	-	6.19444	1.61e-05	0.203	TCAGCATCTT
TCGGCATCAT	MEME-3	NZ_JACJIL010000001.1	5066538	5066547	-	6.19444	1.61e-05	0.203	TCGGCATGTT
TCGGCATCAT	MEME-3	NZ_JACJIL010000001.1	5207813	5207822	-	6.19444	1.61e-05	0.203	TCGGCATGTT
TCGGCATCAT	MEME-3	NZ_JACJIL010000001.1	5317340	5317349	-	6.19444	1.61e-05	0.203	TCGGGATCTT
TCGGCATCAT	MEME-3	NZ_JACJIL010000001.1	5421950	5421959	-	6.19444	1.61e-05	0.203	TCGACATCTT
TCGGCATCAT	MEME-3	NZ_JACJIL010000001.1	5529740	5529749	+	6.19444	1.61e-05	0.203	TCGCCATCTT
TCGGCATCAT	MEME-3	NZ_JACJIL010000001.1	5538008	5538017	+	6.19444	1.61e-05	0.203	TCGCCATCTT
TCGGCATCAT	MEME-3	NZ_JACJIL010000001.1	5540033	5540042	+	6.19444	1.61e-05	0.203	TCGCCATCTT
TCGGCATCAT	MEME-3	NZ_JACJIL010000001.1	5573979	5573988	-	6.19444	1.61e-05	0.203	TCCGCATCTT
TCGGCATCAT	MEME-3	NZ_JACJIL010000001.1	5616378	5616387	-	6.19444	1.61e-05	0.203	TGGGCATCTT
TCGGCATCAT	MEME-3	NZ_JACJIL010000001.1	5617117	5617126	+	6.19444	1.61e-05	0.203	TCCGCATCTT
TCGGCATCAT	MEME-3	NZ_JACJIL010000001.1	5724660	5724669	-	6.19444	1.61e-05	0.203	TCGGGATCTT
TCGGCATCAT	MEME-3	NZ_JACJIL010000001.1	5742726	5742735	+	6.19444	1.61e-05	0.203	TCGACATCTT
TCGGCATCAT	MEME-3	NZ_JACJIL010000001.1	5762775	5762784	+	6.19444	1.61e-05	0.203	TCGGCATGTT
TCGGCATCAT	MEME-3	NZ_JACJIL010000001.1	5902097	5902106	+	6.19444	1.61e-05	0.203	TCAGCATCTT
TCGGCATCAT	MEME-3	NZ_JACJIL010000001.1	5903987	5903996	-	6.19444	1.61e-05	0.203	TCGCCATCTT
TCGGCATCAT	MEME-3	NZ_JACJIL010000001.1	5969401	5969410	+	6.19444	1.61e-05	0.203	TCGGCATGTT
TCGGCATCAT	MEME-3	NZ_JACJIL010000001.1	6008037	6008046	+	6.19444	1.61e-05	0.203	TCGGAATCTT
TCGGCATCAT	MEME-3	NZ_JACJIL010000001.1	6159962	6159971	-	6.19444	1.61e-05	0.203	TCGGGATCTT
TCGGCATCAT	MEME-3	NZ_JACJIL010000001.1	6184618	6184627	+	6.19444	1.61e-05	0.203	TGGGCATCTT
TCGGCATCAT	MEME-3	NZ_JACJIL010000001.1	6192752	6192761	+	6.19444	1.61e-05	0.203	TGGGCATCTT
TCGGCATCAT	MEME-3	NZ_JACJIL010000001.1	6365695	6365704	-	6.19444	1.61e-05	0.203	TCGCCATCTT
TCGGCATCAT	MEME-3	NZ_JACJIL010000001.1	6471751	6471760	-	6.19444	1.61e-05	0.203	TCGCCATCTT
TCGGCATCAT	MEME-3	NZ_JACJIL010000001.1	6555530	6555539	-	6.19444	1.61e-05	0.203	TCGGGATCTT
TCGGCATCAT	MEME-3	NZ_JACJIL010000001.1	6604895	6604904	-	6.19444	1.61e-05	0.203	TCGCCATCTT
TCGGCATCAT	MEME-3	NZ_JACJIL010000001.1	6673057	6673066	-	6.19444	1.61e-05	0.203	TCCGCATCTT
TCGGCATCAT	MEME-3	NZ_JACJIL010000001.1	7028069	7028078	+	6.19444	1.61e-05	0.203	TCGGGATCTT
TCGGCATCAT	MEME-3	NZ_JACJIL010000001.1	7294511	7294520	-	6.19444	1.61e-05	0.203	TCGACATCTT
TCGGCATCAT	MEME-3	NZ_JACJIL010000001.1	7311786	7311795	+	6.19444	1.61e-05	0.203	TCGACATCTT
TCGGCATCAT	MEME-3	NZ_JACJIL010000001.1	7338197	7338206	-	6.19444	1.61e-05	0.203	TCGTCATCTT
TCGGCATCAT	MEME-3	NZ_JACJIL010000001.1	7350534	7350543	+	6.19444	1.61e-05	0.203	TCGGTATCTT
TCGGCATCAT	MEME-3	NZ_JACJIL010000001.1	7404612	7404621	+	6.19444	1.61e-05	0.203	TCGGGATCTT
TCGGCATCAT	MEME-3	NZ_JACJIL010000001.1	7417139	7417148	-	6.19444	1.61e-05	0.203	TGGGCATCTT
TCGGCATCAT	MEME-3	NZ_JACJIL010000001.1	7568083	7568092	+	6.19444	1.61e-05	0.203	TCGACATCTT
TCGGCATCAT	MEME-3	NZ_JACJIL010000001.1	7568092	7568101	+	6.19444	1.61e-05	0.203	TCCGCATCTT
TCGGCATCAT	MEME-3	NZ_JACJIL010000001.1	7600563	7600572	-	6.19444	1.61e-05	0.203	TCGGCATGTT
TCGGCATCAT	MEME-3	NZ_JACJIL010000001.1	7620297	7620306	-	6.19444	1.61e-05	0.203	TGGGCATCTT
TCGGCATCAT	MEME-3	NZ_JACJIL010000001.1	7703529	7703538	+	6.19444	1.61e-05	0.203	TCGGCATGTT
TCGGCATCAT	MEME-3	NZ_JACJIL010000001.1	7736024	7736033	-	6.19444	1.61e-05	0.203	TCGGGATCTT
TCGGCATCAT	MEME-3	NZ_JACJIL010000001.1	7807328	7807337	-	6.19444	1.61e-05	0.203	TCGGCATGTT
TCGGCATCAT	MEME-3	NZ_JACJIL010000001.1	7896956	7896965	-	6.19444	1.61e-05	0.203	TCCGCATCTT
TCGGCATCAT	MEME-3	NZ_JACJIL010000001.1	7912546	7912555	-	6.19444	1.61e-05	0.203	TGGGCATCTT
TCGGCATCAT	MEME-3	NZ_JACJIL010000001.1	8025102	8025111	-	6.19444	1.61e-05	0.203	TCGGGATCTT
TCGGCATCAT	MEME-3	NZ_JACJIL010000001.1	8032867	8032876	-	6.19444	1.61e-05	0.203	TCGGAATCTT
CATACCGACYGGTCGGYWT	MEME-1	NZ_JACJIL010000001.1	2438667	2438685	+	8.8254	1.63e-05	0.802	GGTACCGCCTCGTCGGCCA
CATACCGACYGGTCGGYWT	MEME-1	NZ_JACJIL010000001.1	6393422	6393440	-	8.8254	1.63e-05	0.802	GGTACCGCTCGCCCGGCAT
CATACCGACYGGTCGGYWT	MEME-1	NZ_JACJIL010000001.1	6833671	6833689	-	8.80952	1.64e-05	0.802	GGTACCGAGCATGCGGGAT
CATACCGACYGGTCGGYWT	MEME-1	NZ_JACJIL010000001.1	8147961	8147979	-	8.80952	1.64e-05	0.802	GAAACCGTTCAGTCAGCCA
CATACCGACYGGTCGGYWT	MEME-1	NZ_JACJIL010000002.1	187583	187601	+	8.79365	1.65e-05	0.802	CGTACCTGGTGGTCGGCAC
CATACCGACYGGTCGGYWT	MEME-1	NZ_JACJIL010000001.1	5424928	5424946	-	8.77778	1.66e-05	0.802	CGTACCGCGCGGCTGGTTC
CATACCGACYGGTCGGYWT	MEME-1	NZ_JACJIL010000001.1	5699173	5699191	-	8.77778	1.66e-05	0.802	GGAACCGACTGCGCAGCTC
CATACCGACYGGTCGGYWT	MEME-1	NZ_JACJIL010000001.1	6517781	6517799	+	8.77778	1.66e-05	0.802	CGTACCGCCCTGTCCGCCC
CATACCGACYGGTCGGYWT	MEME-1	NZ_JACJIL010000001.1	7436825	7436843	+	8.77778	1.66e-05	0.802	CGTACAGCCCGGCCAGCTC
CATACCGACYGGTCGGYWT	MEME-1	NZ_JACJIL010000001.1	7803510	7803528	-	8.77778	1.66e-05	0.802	GGTACCGGCCGGGCGGCCC
CATACCGACYGGTCGGYWT	MEME-1	NZ_JACJIL010000001.1	7250467	7250485	-	8.7619	1.67e-05	0.802	GGACCCGGCTGATCGGCAT
CATACCGACYGGTCGGYWT	MEME-1	NZ_JACJIL010000001.1	6560228	6560246	-	8.74603	1.67e-05	0.802	CGAACCTCCTGGCCAGTTC
ATACCGACCG	MEME-2	NZ_JACJIL010000001.1	176079	176088	-	13.2857	1.69e-05	1	ATACCGGCTG
ATACCGACCG	MEME-2	NZ_JACJIL010000001.1	1403499	1403508	-	13.2857	1.69e-05	1	ATACCGGCTG
ATACCGACCG	MEME-2	NZ_JACJIL010000001.1	2524395	2524404	-	13.2857	1.69e-05	1	ATACCGGCTG
ATACCGACCG	MEME-2	NZ_JACJIL010000001.1	2854342	2854351	-	13.2857	1.69e-05	1	ATACCGGCTG
ATACCGACCG	MEME-2	NZ_JACJIL010000001.1	4279615	4279624	+	13.2857	1.69e-05	1	ATACCGGCTG
ATACCGACCG	MEME-2	NZ_JACJIL010000001.1	5929839	5929848	+	13.2857	1.69e-05	1	ATACCGGCTG
ATACCGACCG	MEME-2	NZ_JACJIL010000001.1	7877712	7877721	-	13.2857	1.69e-05	1	ATACCGGCTG
CATACCGACYGGTCGGYWT	MEME-1	NZ_JACJIL010000001.1	1542819	1542837	+	8.71429	1.69e-05	0.802	CATACCGTTCGCAAGGGTT
CATACCGACYGGTCGGYWT	MEME-1	NZ_JACJIL010000001.1	6769239	6769257	+	8.71429	1.69e-05	0.802	GATCCCGGCCGGCCGGCTC
CATACCGACYGGTCGGYWT	MEME-1	NZ_JACJIL010000001.1	481829	481847	+	8.69841	1.7e-05	0.802	GGAACCGCCCGATCTGGAC
CATACCGACYGGTCGGYWT	MEME-1	NZ_JACJIL010000001.1	5248891	5248909	+	8.69841	1.7e-05	0.802	CTTACCGCCTGGTCCGTAC
CATACCGACYGGTCGGYWT	MEME-1	NZ_JACJIL010000001.1	76643	76661	-	8.66667	1.72e-05	0.802	CATACGGTCTGGCTCGAAC
CATACCGACYGGTCGGYWT	MEME-1	NZ_JACJIL010000002.1	132045	132063	-	8.66667	1.72e-05	0.802	AAAACAGCACGGTCGGTTT
CATACCGACYGGTCGGYWT	MEME-1	NZ_JACJIL010000001.1	7391172	7391190	+	8.66667	1.72e-05	0.802	CGAACCGACCGTCCAGGAC
CATACCGACYGGTCGGYWT	MEME-1	NZ_JACJIL010000001.1	7567623	7567641	-	8.65079	1.73e-05	0.802	CGAACAGATCGGGCCGTTC
CATACCGACYGGTCGGYWT	MEME-1	NZ_JACJIL010000001.1	2501433	2501451	+	8.61905	1.74e-05	0.802	CATACAAGATGACCCGCAA
CATACCGACYGGTCGGYWT	MEME-1	NZ_JACJIL010000001.1	4658987	4659005	-	8.61905	1.74e-05	0.802	CGTACGAGCCGATCAGTAC
CATACCGACYGGTCGGYWT	MEME-1	NZ_JACJIL010000001.1	7681757	7681775	-	8.61905	1.74e-05	0.802	CGTACGACCCGGTCGGCCC
CATACCGACYGGTCGGYWT	MEME-1	NZ_JACJIL010000001.1	721212	721230	-	8.60317	1.75e-05	0.802	CGTACGGCCCCAGCCGTAT
CATACCGACYGGTCGGYWT	MEME-1	NZ_JACJIL010000001.1	5516399	5516417	-	8.60317	1.75e-05	0.802	GGAACCACGTGATCAGCAT
CATACCGACYGGTCGGYWT	MEME-1	NZ_JACJIL010000001.1	696949	696967	-	8.5873	1.76e-05	0.802	CGTACCGCCTGTCCCGGAC
CATACCGACYGGTCGGYWT	MEME-1	NZ_JACJIL010000001.1	3941157	3941175	-	8.5873	1.76e-05	0.802	GATCCCGGACGATCTGCAC
CATACCGACYGGTCGGYWT	MEME-1	NZ_JACJIL010000001.1	2511900	2511918	-	8.57143	1.77e-05	0.802	CGTACCGCCTCCTCCGTCC
CATACCGACYGGTCGGYWT	MEME-1	NZ_JACJIL010000001.1	7250116	7250134	-	8.57143	1.77e-05	0.802	CGTACGGACAGATCGGGCT
CATACCGACYGGTCGGYWT	MEME-1	NZ_JACJIL010000001.1	7773849	7773867	-	8.57143	1.77e-05	0.802	GGAACGGCACGGTCGGCCT
CATACCGACYGGTCGGYWT	MEME-1	NZ_JACJIL010000001.1	7789097	7789115	-	8.57143	1.77e-05	0.802	CGAACCGACCGCGCAGATC
CATACCGACYGGTCGGYWT	MEME-1	NZ_JACJIL010000001.1	4992905	4992923	+	8.55556	1.78e-05	0.802	CGTACCGATCGGTCTGGCC
CATACCGACYGGTCGGYWT	MEME-1	NZ_JACJIL010000001.1	13581	13599	-	8.53968	1.79e-05	0.802	CGAACCGGTTGATCAGCAC
CATACCGACYGGTCGGYWT	MEME-1	NZ_JACJIL010000002.1	115586	115604	-	8.53968	1.79e-05	0.802	CGACCCGTCTCATCGGCTT
CATACCGACYGGTCGGYWT	MEME-1	NZ_JACJIL010000001.1	5429779	5429797	-	8.53968	1.79e-05	0.802	CGAACAGACCGCGCTGCTC
CATACCGACYGGTCGGYWT	MEME-1	NZ_JACJIL010000001.1	346378	346396	+	8.50794	1.81e-05	0.802	CATCCCGGCCGCGCGGTCC
ATACCGACCG	MEME-2	NZ_JACJIL010000001.1	144123	144132	+	13.2381	1.82e-05	1	ATACCGCCCA
ATACCGACCG	MEME-2	NZ_JACJIL010000001.1	567230	567239	-	13.2381	1.82e-05	1	ATACCGAGCA
ATACCGACCG	MEME-2	NZ_JACJIL010000001.1	698075	698084	-	13.2381	1.82e-05	1	ATACCGCCCA
ATACCGACCG	MEME-2	NZ_JACJIL010000001.1	1023623	1023632	-	13.2381	1.82e-05	1	ATACCGCCCA
ATACCGACCG	MEME-2	NZ_JACJIL010000001.1	1877731	1877740	+	13.2381	1.82e-05	1	ATACCGCCCA
ATACCGACCG	MEME-2	NZ_JACJIL010000001.1	2383600	2383609	+	13.2381	1.82e-05	1	ATACCGCCCA
ATACCGACCG	MEME-2	NZ_JACJIL010000001.1	2452029	2452038	-	13.2381	1.82e-05	1	ATACCGCCCA
ATACCGACCG	MEME-2	NZ_JACJIL010000001.1	3318232	3318241	+	13.2381	1.82e-05	1	ATACCGAGCA
ATACCGACCG	MEME-2	NZ_JACJIL010000001.1	3657804	3657813	-	13.2381	1.82e-05	1	ATACCGAGCA
ATACCGACCG	MEME-2	NZ_JACJIL010000001.1	3680370	3680379	+	13.2381	1.82e-05	1	ATACCGCCCA
ATACCGACCG	MEME-2	NZ_JACJIL010000001.1	3946177	3946186	+	13.2381	1.82e-05	1	ATACCGCCCA
ATACCGACCG	MEME-2	NZ_JACJIL010000001.1	4638495	4638504	-	13.2381	1.82e-05	1	ATACCGCCCA
ATACCGACCG	MEME-2	NZ_JACJIL010000001.1	5946718	5946727	-	13.2381	1.82e-05	1	ATACCGAGCA
ATACCGACCG	MEME-2	NZ_JACJIL010000001.1	6046334	6046343	-	13.2381	1.82e-05	1	ATACCGCCCA
ATACCGACCG	MEME-2	NZ_JACJIL010000001.1	6436790	6436799	-	13.2381	1.82e-05	1	ATACCGCCCA
ATACCGACCG	MEME-2	NZ_JACJIL010000001.1	7511421	7511430	+	13.2381	1.82e-05	1	ATACCGAGCA
ATACCGACCG	MEME-2	NZ_JACJIL010000001.1	7876874	7876883	-	13.2381	1.82e-05	1	ATACCGCCCA
CATACCGACYGGTCGGYWT	MEME-1	NZ_JACJIL010000001.1	910397	910415	-	8.47619	1.83e-05	0.802	CGTACGGCCTGCCCAGCAT
CATACCGACYGGTCGGYWT	MEME-1	NZ_JACJIL010000001.1	7906793	7906811	-	8.47619	1.83e-05	0.802	CATCCAGAGCGGTCAGTCC
CATACCGACYGGTCGGYWT	MEME-1	NZ_JACJIL010000001.1	1363769	1363787	+	8.46032	1.83e-05	0.802	GATCCCAGACGCTCGGCAT
CATACCGACYGGTCGGYWT	MEME-1	NZ_JACJIL010000001.1	5509939	5509957	-	8.46032	1.83e-05	0.802	GGTACAGATCGGCCCGCAT
CATACCGACYGGTCGGYWT	MEME-1	NZ_JACJIL010000001.1	6356566	6356584	-	8.46032	1.83e-05	0.802	GGTACCGCGCGGCCAGCTT
CATACCGACYGGTCGGYWT	MEME-1	NZ_JACJIL010000001.1	6785577	6785595	-	8.46032	1.83e-05	0.802	GAAAACGTCCCGGCCGTAC
CATACCGACYGGTCGGYWT	MEME-1	NZ_JACJIL010000004.1	3944	3962	+	8.44444	1.84e-05	0.802	CATACCCCCTGCGCTGTAT
CATACCGACYGGTCGGYWT	MEME-1	NZ_JACJIL010000001.1	4758279	4758297	-	8.44444	1.84e-05	0.802	CGAACAGACCGATCAGGAA
CATACCGACYGGTCGGYWT	MEME-1	NZ_JACJIL010000001.1	7870065	7870083	-	8.44444	1.84e-05	0.802	GATACCTGCTGCCCGGTCA
CATACCGACYGGTCGGYWT	MEME-1	NZ_JACJIL010000001.1	454554	454572	+	8.42857	1.85e-05	0.802	GATACGAGGTGGGAGGCAT
CATACCGACYGGTCGGYWT	MEME-1	NZ_JACJIL010000001.1	111373	111391	+	8.4127	1.86e-05	0.802	GGTACCGACCGTGTGGATC
CATACCGACYGGTCGGYWT	MEME-1	NZ_JACJIL010000001.1	4405480	4405498	-	8.39683	1.87e-05	0.802	CAAACGGAGCGTGAGGCCC
CATACCGACYGGTCGGYWT	MEME-1	NZ_JACJIL010000001.1	5546880	5546898	-	8.39683	1.87e-05	0.802	CAACCAGAACAACCTGTAC
CATACCGACYGGTCGGYWT	MEME-1	NZ_JACJIL010000001.1	5935545	5935563	+	8.39683	1.87e-05	0.802	CATCCGGCCCGCTCGGTCC
CATACCGACYGGTCGGYWT	MEME-1	NZ_JACJIL010000001.1	6187614	6187632	+	8.39683	1.87e-05	0.802	CATACAGCCCCGCAAGCTC
CATACCGACYGGTCGGYWT	MEME-1	NZ_JACJIL010000001.1	6191796	6191814	-	8.39683	1.87e-05	0.802	CGAACCGGCCGTCCAGCCT
CATACCGACYGGTCGGYWT	MEME-1	NZ_JACJIL010000001.1	1894506	1894524	-	8.38095	1.88e-05	0.802	GGTACGGTCTGGTCGGGAA
CATACCGACYGGTCGGYWT	MEME-1	NZ_JACJIL010000001.1	4505144	4505162	+	8.36508	1.89e-05	0.802	CAAACCGTCCTGACCGAAC
CATACCGACYGGTCGGYWT	MEME-1	NZ_JACJIL010000001.1	6493502	6493520	-	8.34921	1.9e-05	0.802	CGTACAGCGCGGCCTGTTC
CATACCGACYGGTCGGYWT	MEME-1	NZ_JACJIL010000001.1	7067009	7067027	-	8.34921	1.9e-05	0.802	GATCCCGAACGGCCAGCTC
CATACCGACYGGTCGGYWT	MEME-1	NZ_JACJIL010000002.1	99603	99621	+	8.33333	1.91e-05	0.802	CAACCAGTACGAGCTGTAC
CATACCGACYGGTCGGYWT	MEME-1	NZ_JACJIL010000001.1	813569	813587	+	8.33333	1.91e-05	0.802	CAACCAGTCCGGCCAGTTC
CATACCGACYGGTCGGYWT	MEME-1	NZ_JACJIL010000001.1	2011641	2011659	+	8.33333	1.91e-05	0.802	CATACGGCCCCTGCGGCCC
CATACCGACYGGTCGGYWT	MEME-1	NZ_JACJIL010000001.1	2246778	2246796	-	8.33333	1.91e-05	0.802	GATACCGCATCGCCTGATA
CATACCGACYGGTCGGYWT	MEME-1	NZ_JACJIL010000001.1	660172	660190	+	8.31746	1.92e-05	0.802	CGTACGGGACGTTCGGTCA
CATACCGACYGGTCGGYWT	MEME-1	NZ_JACJIL010000001.1	4195801	4195819	-	8.28571	1.94e-05	0.802	CGAACAGCGTGGTCTGGAT
CATACCGACYGGTCGGYWT	MEME-1	NZ_JACJIL010000001.1	7183397	7183415	-	8.28571	1.94e-05	0.802	CATACGGAGCCACCGGCTA
CATACCGACYGGTCGGYWT	MEME-1	NZ_JACJIL010000001.1	7769384	7769402	-	8.28571	1.94e-05	0.802	CATCCCGCCCCGCCGGTCC
ATACCGACCG	MEME-2	NZ_JACJIL010000002.1	101175	101184	-	13.1429	1.95e-05	1	AAACCGCCTG
ATACCGACCG	MEME-2	NZ_JACJIL010000001.1	1204720	1204729	-	13.1429	1.95e-05	1	AAACCGCCTG
ATACCGACCG	MEME-2	NZ_JACJIL010000001.1	1262411	1262420	+	13.1429	1.95e-05	1	AAACCGCCTG
ATACCGACCG	MEME-2	NZ_JACJIL010000001.1	2594353	2594362	-	13.1429	1.95e-05	1	AAACCGAGTG
ATACCGACCG	MEME-2	NZ_JACJIL010000001.1	2725626	2725635	-	13.1429	1.95e-05	1	AAACCGCCTG
ATACCGACCG	MEME-2	NZ_JACJIL010000001.1	4108046	4108055	+	13.1429	1.95e-05	1	AAACCGAGTG
ATACCGACCG	MEME-2	NZ_JACJIL010000001.1	5025366	5025375	-	13.1429	1.95e-05	1	AAACCGAGTG
ATACCGACCG	MEME-2	NZ_JACJIL010000001.1	5469855	5469864	-	13.1429	1.95e-05	1	AAACAAACCG
ATACCGACCG	MEME-2	NZ_JACJIL010000001.1	6233195	6233204	+	13.1429	1.95e-05	1	AAACAAACCG
CATACCGACYGGTCGGYWT	MEME-1	NZ_JACJIL010000001.1	5071414	5071432	+	8.26984	1.95e-05	0.802	CATCCAGCCCACCCGGTAC
CATACCGACYGGTCGGYWT	MEME-1	NZ_JACJIL010000001.1	6523974	6523992	-	8.26984	1.95e-05	0.802	CATCCCGGACGAGCTGCCT
CATACCGACYGGTCGGYWT	MEME-1	NZ_JACJIL010000001.1	3849661	3849679	+	8.2381	1.97e-05	0.802	CGAACAGCCTGAACGGCCT
CATACCGACYGGTCGGYWT	MEME-1	NZ_JACJIL010000001.1	3124240	3124258	-	8.22222	1.98e-05	0.802	CGTACCGGCTGTGAGGGTC
CATACCGACYGGTCGGYWT	MEME-1	NZ_JACJIL010000001.1	239132	239150	+	8.19048	2e-05	0.802	CGTACCGGCCTGGACGTCT
CATACCGACYGGTCGGYWT	MEME-1	NZ_JACJIL010000001.1	1000207	1000225	+	8.19048	2e-05	0.802	CGACCCGACCGCTCCGTTC
CATACCGACYGGTCGGYWT	MEME-1	NZ_JACJIL010000001.1	6185116	6185134	+	8.19048	2e-05	0.802	GGTACGGGCCGTCCGGCTT
CATACCGACYGGTCGGYWT	MEME-1	NZ_JACJIL010000001.1	6680958	6680976	+	8.19048	2e-05	0.802	CGTACCGGACGCGACGCAT
CATACCGACYGGTCGGYWT	MEME-1	NZ_JACJIL010000001.1	4883468	4883486	+	8.1746	2.01e-05	0.802	CGTACCGGACGAGCGGCCA
CATACCGACYGGTCGGYWT	MEME-1	NZ_JACJIL010000001.1	7241821	7241839	+	8.1746	2.01e-05	0.802	CAACCCGATCAAGCAGTAC
CATACCGACYGGTCGGYWT	MEME-1	NZ_JACJIL010000001.1	7640618	7640636	-	8.1746	2.01e-05	0.802	CGTACCGGATCATCCGCAC
CATACCGACYGGTCGGYWT	MEME-1	NZ_JACJIL010000001.1	627599	627617	-	8.14286	2.03e-05	0.802	GATACAGGACGATCAGCCA
CATACCGACYGGTCGGYWT	MEME-1	NZ_JACJIL010000001.1	2841135	2841153	+	8.14286	2.03e-05	0.802	CGTACCGACTGCCCGGGCA
CATACCGACYGGTCGGYWT	MEME-1	NZ_JACJIL010000001.1	5450085	5450103	-	8.14286	2.03e-05	0.802	CGTACCGAGCAGCAGGCCC
CATACCGACYGGTCGGYWT	MEME-1	NZ_JACJIL010000001.1	740373	740391	-	8.12698	2.04e-05	0.802	CGAACCGACCGTGTAGCTC
CATACCGACYGGTCGGYWT	MEME-1	NZ_JACJIL010000001.1	2947978	2947996	+	8.12698	2.04e-05	0.802	CGAACCGAGTGTCACGCCT
CATACCGACYGGTCGGYWT	MEME-1	NZ_JACJIL010000001.1	5530096	5530114	-	8.12698	2.04e-05	0.802	CGAACGGCGCGGCCGGCAT
CATACCGACYGGTCGGYWT	MEME-1	NZ_JACJIL010000001.1	6202763	6202781	-	8.12698	2.04e-05	0.802	CGAACAGCACGGTCGGGTC
CATACCGACYGGTCGGYWT	MEME-1	NZ_JACJIL010000001.1	6479284	6479302	-	8.12698	2.04e-05	0.802	GATACCAGAAGGCCCGTTC
CATACCGACYGGTCGGYWT	MEME-1	NZ_JACJIL010000001.1	3888125	3888143	-	8.11111	2.05e-05	0.802	GATACGGGCTTCCCGGTAC
CATACCGACYGGTCGGYWT	MEME-1	NZ_JACJIL010000001.1	2323335	2323353	-	8.09524	2.06e-05	0.802	CATACGGCCCGAACTGCCC
CATACCGACYGGTCGGYWT	MEME-1	NZ_JACJIL010000001.1	6497790	6497808	-	8.09524	2.06e-05	0.802	GGAACCAACCGCCCGGTCC
CATACCGACYGGTCGGYWT	MEME-1	NZ_JACJIL010000001.1	2858952	2858970	-	8.07937	2.07e-05	0.802	CGTACCGCCCGCCCAGCTA
CATACCGACYGGTCGGYWT	MEME-1	NZ_JACJIL010000001.1	3434824	3434842	+	8.07937	2.07e-05	0.802	CAACACATCCGGGATGTAT
CATACCGACYGGTCGGYWT	MEME-1	NZ_JACJIL010000001.1	8176299	8176317	+	8.06349	2.08e-05	0.802	GGTACCAAAAGCTCGGCAC
CATACCGACYGGTCGGYWT	MEME-1	NZ_JACJIL010000001.1	780197	780215	-	8.04762	2.09e-05	0.802	TATACCGCCCGGTAGGTCC
CATACCGACYGGTCGGYWT	MEME-1	NZ_JACJIL010000001.1	4694016	4694034	-	8.04762	2.09e-05	0.802	GATACCGGACGCCCCGGTT
CATACCGACYGGTCGGYWT	MEME-1	NZ_JACJIL010000001.1	4908619	4908637	+	8.04762	2.09e-05	0.802	CGAACCGCCAGTCCGGGTT
CATACCGACYGGTCGGYWT	MEME-1	NZ_JACJIL010000001.1	126027	126045	+	8.03175	2.1e-05	0.802	GAAAACGGTTCAGCGGTAT
CATACCGACYGGTCGGYWT	MEME-1	NZ_JACJIL010000001.1	693241	693259	-	8.03175	2.1e-05	0.802	CATAACGGATTTCCGGTCC
CATACCGACYGGTCGGYWT	MEME-1	NZ_JACJIL010000001.1	2582417	2582435	-	8.03175	2.1e-05	0.802	CATCCAGTCCGGGCCGTCC
CATACCGACYGGTCGGYWT	MEME-1	NZ_JACJIL010000001.1	4509377	4509395	+	8.03175	2.1e-05	0.802	GGAACGAACCGCTCTGCTT
CATACCGACYGGTCGGYWT	MEME-1	NZ_JACJIL010000001.1	5128604	5128622	+	8.03175	2.1e-05	0.802	CGTACCGAGCGAACGGATC
CATACCGACYGGTCGGYWT	MEME-1	NZ_JACJIL010000001.1	6091443	6091461	+	8.03175	2.1e-05	0.802	CAACCCGGACGTCAGGTTC
CATACCGACYGGTCGGYWT	MEME-1	NZ_JACJIL010000001.1	454217	454235	-	8.01587	2.11e-05	0.802	CGTACGACCCGCTCGGTCC
CATACCGACYGGTCGGYWT	MEME-1	NZ_JACJIL010000001.1	1178162	1178180	-	8.01587	2.11e-05	0.802	CGTACAGATTGGTCGGGCC
CATACCGACYGGTCGGYWT	MEME-1	NZ_JACJIL010000001.1	4887530	4887548	+	8.01587	2.11e-05	0.802	CGTACGGCACGACCCGTAC
CATACCGACYGGTCGGYWT	MEME-1	NZ_JACJIL010000001.1	6145382	6145400	+	8.01587	2.11e-05	0.802	CATCCCGAACAAGACGTCC
CATACCGACYGGTCGGYWT	MEME-1	NZ_JACJIL010000001.1	2614447	2614465	+	8	2.12e-05	0.802	CACACCGACCAACCGGTTC
CATACCGACYGGTCGGYWT	MEME-1	NZ_JACJIL010000001.1	3583797	3583815	-	8	2.12e-05	0.802	CGAACGACCTGGGCGGCAC
CATACCGACYGGTCGGYWT	MEME-1	NZ_JACJIL010000001.1	3839308	3839326	-	8	2.12e-05	0.802	CGAACCGAGCTCTCGGCTC
CATACCGACYGGTCGGYWT	MEME-1	NZ_JACJIL010000001.1	7862124	7862142	-	8	2.12e-05	0.802	CGTACCGCCCCGCCAGCCT
CATACCGACYGGTCGGYWT	MEME-1	NZ_JACJIL010000001.1	1245779	1245797	-	7.98413	2.13e-05	0.802	GGTACCGCCAACTCCGTCT
CATACCGACYGGTCGGYWT	MEME-1	NZ_JACJIL010000001.1	1707247	1707265	-	7.98413	2.13e-05	0.802	CGTACCGGCCGAGCTGGAC
CATACCGACYGGTCGGYWT	MEME-1	NZ_JACJIL010000001.1	4027933	4027951	-	7.98413	2.13e-05	0.802	CGTACCGCCCGACCTGGTA
CATACCGACYGGTCGGYWT	MEME-1	NZ_JACJIL010000001.1	6744993	6745011	+	7.98413	2.13e-05	0.802	CGAACAGCATGGTCAGATC
CATACCGACYGGTCGGYWT	MEME-1	NZ_JACJIL010000001.1	3091880	3091898	-	7.96825	2.14e-05	0.802	CGTACAGCCCGGCCGGGTC
CATACCGACYGGTCGGYWT	MEME-1	NZ_JACJIL010000001.1	6819411	6819429	+	7.95238	2.16e-05	0.802	GAAACGGACCGTCATGCCC
ATACCGACCG	MEME-2	NZ_JACJIL010000004.1	15458	15467	-	13.1111	2.16e-05	1	ATACCGGCCG
ATACCGACCG	MEME-2	NZ_JACJIL010000004.1	34288	34297	-	13.1111	2.16e-05	1	ATACCGGCCG
ATACCGACCG	MEME-2	NZ_JACJIL010000003.1	51725	51734	-	13.1111	2.16e-05	1	ATACCGGCCG
ATACCGACCG	MEME-2	NZ_JACJIL010000001.1	52251	52260	-	13.1111	2.16e-05	1	ATACCGGCCG
ATACCGACCG	MEME-2	NZ_JACJIL010000001.1	68308	68317	+	13.1111	2.16e-05	1	ATACCGGCCG
ATACCGACCG	MEME-2	NZ_JACJIL010000002.1	197262	197271	+	13.1111	2.16e-05	1	ATACCGGCCG
ATACCGACCG	MEME-2	NZ_JACJIL010000001.1	454102	454111	-	13.1111	2.16e-05	1	ATACCGGCCG
ATACCGACCG	MEME-2	NZ_JACJIL010000001.1	593775	593784	-	13.1111	2.16e-05	1	ATACCGGCCG
ATACCGACCG	MEME-2	NZ_JACJIL010000001.1	596517	596526	+	13.1111	2.16e-05	1	ATACCGGCCG
ATACCGACCG	MEME-2	NZ_JACJIL010000001.1	779676	779685	+	13.1111	2.16e-05	1	ATACCGGCCG
ATACCGACCG	MEME-2	NZ_JACJIL010000001.1	1014461	1014470	+	13.1111	2.16e-05	1	ATACCGGCCG
ATACCGACCG	MEME-2	NZ_JACJIL010000001.1	1112885	1112894	-	13.1111	2.16e-05	1	ATACCGGCCG
ATACCGACCG	MEME-2	NZ_JACJIL010000001.1	1832490	1832499	+	13.1111	2.16e-05	1	ATACCGGCCG
ATACCGACCG	MEME-2	NZ_JACJIL010000001.1	2655116	2655125	+	13.1111	2.16e-05	1	ATACCGGCCG
ATACCGACCG	MEME-2	NZ_JACJIL010000001.1	2691747	2691756	+	13.1111	2.16e-05	1	ATACCGGCCG
ATACCGACCG	MEME-2	NZ_JACJIL010000001.1	2695208	2695217	-	13.1111	2.16e-05	1	ATACCGGCCG
ATACCGACCG	MEME-2	NZ_JACJIL010000001.1	2805374	2805383	+	13.1111	2.16e-05	1	ATACCGGCCG
ATACCGACCG	MEME-2	NZ_JACJIL010000001.1	2808697	2808706	-	13.1111	2.16e-05	1	ATACCGGCCG
ATACCGACCG	MEME-2	NZ_JACJIL010000001.1	2811054	2811063	+	13.1111	2.16e-05	1	ATACCGGCCG
ATACCGACCG	MEME-2	NZ_JACJIL010000001.1	2910460	2910469	-	13.1111	2.16e-05	1	ATACCGGCCG
ATACCGACCG	MEME-2	NZ_JACJIL010000001.1	3100191	3100200	+	13.1111	2.16e-05	1	ATACCGGCCG
ATACCGACCG	MEME-2	NZ_JACJIL010000001.1	3367022	3367031	+	13.1111	2.16e-05	1	ATACCGGCCG
ATACCGACCG	MEME-2	NZ_JACJIL010000001.1	3436991	3437000	+	13.1111	2.16e-05	1	ATACCGGCCG
ATACCGACCG	MEME-2	NZ_JACJIL010000001.1	3776849	3776858	+	13.1111	2.16e-05	1	ATACCGGCCG
ATACCGACCG	MEME-2	NZ_JACJIL010000001.1	4200738	4200747	+	13.1111	2.16e-05	1	ATACCGGCCG
ATACCGACCG	MEME-2	NZ_JACJIL010000001.1	4868514	4868523	+	13.1111	2.16e-05	1	ATACCGGCCG
ATACCGACCG	MEME-2	NZ_JACJIL010000001.1	4890456	4890465	+	13.1111	2.16e-05	1	ATACCGGCCG
ATACCGACCG	MEME-2	NZ_JACJIL010000001.1	5031091	5031100	-	13.1111	2.16e-05	1	ATACCGGCCG
ATACCGACCG	MEME-2	NZ_JACJIL010000001.1	5076153	5076162	+	13.1111	2.16e-05	1	ATACCGGCCG
ATACCGACCG	MEME-2	NZ_JACJIL010000001.1	5534193	5534202	-	13.1111	2.16e-05	1	ATACCGGCCG
ATACCGACCG	MEME-2	NZ_JACJIL010000001.1	5917881	5917890	-	13.1111	2.16e-05	1	ATACCGGCCG
ATACCGACCG	MEME-2	NZ_JACJIL010000001.1	5920890	5920899	+	13.1111	2.16e-05	1	ATACCGGCCG
ATACCGACCG	MEME-2	NZ_JACJIL010000001.1	5990996	5991005	+	13.1111	2.16e-05	1	ATACCGGCCG
ATACCGACCG	MEME-2	NZ_JACJIL010000001.1	6031033	6031042	-	13.1111	2.16e-05	1	ATACCGGCCG
ATACCGACCG	MEME-2	NZ_JACJIL010000001.1	6046200	6046209	-	13.1111	2.16e-05	1	ATACCGGCCG
ATACCGACCG	MEME-2	NZ_JACJIL010000001.1	6301455	6301464	+	13.1111	2.16e-05	1	ATACCGGCCG
ATACCGACCG	MEME-2	NZ_JACJIL010000001.1	6643433	6643442	-	13.1111	2.16e-05	1	ATACCGGCCG
ATACCGACCG	MEME-2	NZ_JACJIL010000001.1	6662483	6662492	-	13.1111	2.16e-05	1	ATACCGGCCG
ATACCGACCG	MEME-2	NZ_JACJIL010000001.1	6667243	6667252	-	13.1111	2.16e-05	1	ATACCGGCCG
ATACCGACCG	MEME-2	NZ_JACJIL010000001.1	6879212	6879221	-	13.1111	2.16e-05	1	ATACCGGCCG
ATACCGACCG	MEME-2	NZ_JACJIL010000001.1	6903569	6903578	-	13.1111	2.16e-05	1	ATACCGGCCG
ATACCGACCG	MEME-2	NZ_JACJIL010000001.1	6964372	6964381	+	13.1111	2.16e-05	1	ATACCGGCCG
ATACCGACCG	MEME-2	NZ_JACJIL010000001.1	6979585	6979594	-	13.1111	2.16e-05	1	ATACCGGCCG
ATACCGACCG	MEME-2	NZ_JACJIL010000001.1	7007095	7007104	+	13.1111	2.16e-05	1	ATACCGGCCG
ATACCGACCG	MEME-2	NZ_JACJIL010000001.1	7023634	7023643	-	13.1111	2.16e-05	1	ATACCGGCCG
ATACCGACCG	MEME-2	NZ_JACJIL010000001.1	7112056	7112065	+	13.1111	2.16e-05	1	ATACCGGCCG
ATACCGACCG	MEME-2	NZ_JACJIL010000001.1	7250489	7250498	-	13.1111	2.16e-05	1	ATACCGGCCG
ATACCGACCG	MEME-2	NZ_JACJIL010000001.1	7424740	7424749	-	13.1111	2.16e-05	1	ATACCGGCCG
ATACCGACCG	MEME-2	NZ_JACJIL010000001.1	7632907	7632916	-	13.1111	2.16e-05	1	ATACCGGCCG
ATACCGACCG	MEME-2	NZ_JACJIL010000001.1	7638958	7638967	-	13.1111	2.16e-05	1	ATACCGGCCG
ATACCGACCG	MEME-2	NZ_JACJIL010000001.1	7705749	7705758	-	13.1111	2.16e-05	1	ATACCGGCCG
ATACCGACCG	MEME-2	NZ_JACJIL010000001.1	7875684	7875693	+	13.1111	2.16e-05	1	ATACCGGCCG
CATACCGACYGGTCGGYWT	MEME-1	NZ_JACJIL010000001.1	24037	24055	-	7.93651	2.17e-05	0.802	CGTACGACGTGATCCGCAT
CATACCGACYGGTCGGYWT	MEME-1	NZ_JACJIL010000001.1	1897779	1897797	+	7.93651	2.17e-05	0.802	CGTACCATGTGCGCTGTTC
CATACCGACYGGTCGGYWT	MEME-1	NZ_JACJIL010000001.1	3031785	3031803	-	7.93651	2.17e-05	0.802	GATACCGGACGGCCTGACA
CATACCGACYGGTCGGYWT	MEME-1	NZ_JACJIL010000001.1	1345507	1345525	+	7.92063	2.18e-05	0.802	CGAACGGCGCGGTCGGCTC
CATACCGACYGGTCGGYWT	MEME-1	NZ_JACJIL010000001.1	1352010	1352028	+	7.92063	2.18e-05	0.802	CGAACGGCGCGGTCGGCTC
CATACCGACYGGTCGGYWT	MEME-1	NZ_JACJIL010000001.1	5689153	5689171	-	7.92063	2.18e-05	0.802	CATCCCAAATAATTTGCAC
CATACCGACYGGTCGGYWT	MEME-1	NZ_JACJIL010000001.1	7066596	7066614	+	7.92063	2.18e-05	0.802	GATCCCTACTCGGCGGTCT
CATACCGACYGGTCGGYWT	MEME-1	NZ_JACJIL010000001.1	2694143	2694161	-	7.90476	2.19e-05	0.802	CATACGGCGCAGGCCGTCC
ATACCGACCG	MEME-2	NZ_JACJIL010000001.1	1576760	1576769	+	13.0635	2.19e-05	1	ATATCGACCG
ATACCGACCG	MEME-2	NZ_JACJIL010000001.1	4292420	4292429	+	13.0635	2.19e-05	1	ATATCGACCG
ATACCGACCG	MEME-2	NZ_JACJIL010000001.1	4414457	4414466	+	13.0635	2.19e-05	1	ATATCGACCG
ATACCGACCG	MEME-2	NZ_JACJIL010000001.1	5572636	5572645	+	13.0635	2.19e-05	1	ATATCGACCG
ATACCGACCG	MEME-2	NZ_JACJIL010000001.1	7144669	7144678	-	13.0635	2.19e-05	1	ATATCGACCG
CATACCGACYGGTCGGYWT	MEME-1	NZ_JACJIL010000001.1	4520571	4520589	-	7.88889	2.2e-05	0.802	GATACGGCGCAACCGGCAC
CATACCGACYGGTCGGYWT	MEME-1	NZ_JACJIL010000001.1	1195020	1195038	+	7.87302	2.21e-05	0.802	GGAACCGGCCGCGCTGTAC
CATACCGACYGGTCGGYWT	MEME-1	NZ_JACJIL010000001.1	4735134	4735152	-	7.87302	2.21e-05	0.802	CGTACCACGTGGCCGGAAC
CATACCGACYGGTCGGYWT	MEME-1	NZ_JACJIL010000001.1	4051015	4051033	-	7.85714	2.22e-05	0.802	CGAACAACCCGACCGGCAC
CATACCGACYGGTCGGYWT	MEME-1	NZ_JACJIL010000001.1	4365003	4365021	-	7.85714	2.22e-05	0.802	CGTACGGCTTGATCTGCTC
CATACCGACYGGTCGGYWT	MEME-1	NZ_JACJIL010000003.1	27435	27453	-	7.84127	2.23e-05	0.802	CGTACCGCCCTGGCGGGAC
CATACCGACYGGTCGGYWT	MEME-1	NZ_JACJIL010000001.1	4371308	4371326	-	7.84127	2.23e-05	0.802	CGTACCGACCGCTCCGGCA
CATACCGACYGGTCGGYWT	MEME-1	NZ_JACJIL010000001.1	5920890	5920908	-	7.84127	2.23e-05	0.802	CGGACCGACCGGCCGGTAT
ATACCGACCG	MEME-2	NZ_JACJIL010000001.1	4303018	4303027	-	13.0317	2.24e-05	1	ATACAGCCTG
ATACCGACCG	MEME-2	NZ_JACJIL010000001.1	8127387	8127396	-	13.0317	2.24e-05	1	ATACAGCCTG
CATACCGACYGGTCGGYWT	MEME-1	NZ_JACJIL010000001.1	66794	66812	+	7.8254	2.24e-05	0.802	GATCCCGACCACCCGGTCA
CATACCGACYGGTCGGYWT	MEME-1	NZ_JACJIL010000001.1	2449511	2449529	+	7.8254	2.24e-05	0.802	GGAACCGACCGCGATGTCC
ATACCGACCG	MEME-2	NZ_JACJIL010000001.1	2193029	2193038	-	13	2.24e-05	1	ATACCGAATA
ATACCGACCG	MEME-2	NZ_JACJIL010000001.1	8047159	8047168	+	13	2.24e-05	1	ATACCGAATA
CATACCGACYGGTCGGYWT	MEME-1	NZ_JACJIL010000001.1	1549827	1549845	+	7.80952	2.25e-05	0.802	CGTACCGACCGCGCGGGCA
CATACCGACYGGTCGGYWT	MEME-1	NZ_JACJIL010000001.1	2693696	2693714	-	7.80952	2.25e-05	0.802	CATGCCGAACGTGCGGTAC
CATACCGACYGGTCGGYWT	MEME-1	NZ_JACJIL010000001.1	2731422	2731440	+	7.80952	2.25e-05	0.802	CGTACCGCGTAATCCGCCC
CATACCGACYGGTCGGYWT	MEME-1	NZ_JACJIL010000001.1	5060011	5060029	-	7.80952	2.25e-05	0.802	CAAAAAGCCAGGTCAGCTC
CATACCGACYGGTCGGYWT	MEME-1	NZ_JACJIL010000001.1	1716760	1716778	+	7.79365	2.26e-05	0.802	CGAACAGACCCACCGGCTC
CATACCGACYGGTCGGYWT	MEME-1	NZ_JACJIL010000001.1	3068404	3068422	+	7.79365	2.26e-05	0.802	CGTCCGACCTGGTCGGCAT
CATACCGACYGGTCGGYWT	MEME-1	NZ_JACJIL010000001.1	353607	353625	+	7.77778	2.28e-05	0.802	CGAACAGCACGTCCGGCTC
CATACCGACYGGTCGGYWT	MEME-1	NZ_JACJIL010000001.1	2094941	2094959	-	7.77778	2.28e-05	0.802	GATACCTTCCAGCTCGTTC
CATACCGACYGGTCGGYWT	MEME-1	NZ_JACJIL010000001.1	7501015	7501033	+	7.77778	2.28e-05	0.802	CGTCCCGCATCGGCGGTTT
CATACCGACYGGTCGGYWT	MEME-1	NZ_JACJIL010000001.1	3147338	3147356	-	7.7619	2.29e-05	0.802	CGTACAGCATGGGCCGCTA
CATACCGACYGGTCGGYWT	MEME-1	NZ_JACJIL010000004.1	22402	22420	-	7.74603	2.3e-05	0.802	GGTACGGAATGTTCTGCCC
CATACCGACYGGTCGGYWT	MEME-1	NZ_JACJIL010000001.1	6916873	6916891	+	7.74603	2.3e-05	0.802	GGTACCGGTCGGCCTGTAC
CATACCGACYGGTCGGYWT	MEME-1	NZ_JACJIL010000001.1	7445990	7446008	-	7.74603	2.3e-05	0.802	GAAACGGACTCACCGGCCC
CATACCGACYGGTCGGYWT	MEME-1	NZ_JACJIL010000001.1	7751752	7751770	+	7.74603	2.3e-05	0.802	CAAACGGTCCATCATGATC
CATACCGACYGGTCGGYWT	MEME-1	NZ_JACJIL010000001.1	1195021	1195039	-	7.73016	2.31e-05	0.802	GGTACAGCGCGGCCGGTTC
CATACCGACYGGTCGGYWT	MEME-1	NZ_JACJIL010000001.1	2266990	2267008	+	7.71429	2.32e-05	0.802	CATCCCTCCCGGGCGGGTT
CATACCGACYGGTCGGYWT	MEME-1	NZ_JACJIL010000001.1	5118146	5118164	-	7.71429	2.32e-05	0.802	CGTACCGGATCACCGGCAC
CATACCGACYGGTCGGYWT	MEME-1	NZ_JACJIL010000001.1	2161076	2161094	-	7.69841	2.33e-05	0.802	CGTACCGCCCGCCCGGACC
CATACCGACYGGTCGGYWT	MEME-1	NZ_JACJIL010000001.1	3621232	3621250	-	7.68254	2.34e-05	0.802	GAAACCTGCCGGGCCGCTC
CATACCGACYGGTCGGYWT	MEME-1	NZ_JACJIL010000001.1	5376149	5376167	+	7.68254	2.34e-05	0.802	CATCCGGTCAGGTCCGTAA
CATACCGACYGGTCGGYWT	MEME-1	NZ_JACJIL010000001.1	556090	556108	+	7.66667	2.36e-05	0.802	CAAAACGTCACGCAGGTTC
CATACCGACYGGTCGGYWT	MEME-1	NZ_JACJIL010000001.1	779721	779739	-	7.65079	2.37e-05	0.802	CGTACCGTCCTTTCCGGAC
CATACCGACYGGTCGGYWT	MEME-1	NZ_JACJIL010000001.1	964498	964516	-	7.65079	2.37e-05	0.802	CGAACAGCCAGGGCAGCAT
CATACCGACYGGTCGGYWT	MEME-1	NZ_JACJIL010000001.1	1097642	1097660	+	7.65079	2.37e-05	0.802	GGTACGGCCCGGGCAGTTC
CATACCGACYGGTCGGYWT	MEME-1	NZ_JACJIL010000001.1	3913893	3913911	+	7.65079	2.37e-05	0.802	CGTACGGATCGTGCCGTTC
CATACCGACYGGTCGGYWT	MEME-1	NZ_JACJIL010000001.1	4910207	4910225	-	7.65079	2.37e-05	0.802	CGTACCGAGCCGCCGGACT
CATACCGACYGGTCGGYWT	MEME-1	NZ_JACJIL010000001.1	5559710	5559728	-	7.65079	2.37e-05	0.802	CGTACAGCTCGACCAGCAT
CATACCGACYGGTCGGYWT	MEME-1	NZ_JACJIL010000001.1	5755698	5755716	+	7.63492	2.38e-05	0.802	CAAACAGGCCGAACAGTCC
CATACCGACYGGTCGGYWT	MEME-1	NZ_JACJIL010000001.1	633438	633456	-	7.61905	2.39e-05	0.802	CGTACCGCCAGCCCAGTTC
CATACCGACYGGTCGGYWT	MEME-1	NZ_JACJIL010000001.1	4052172	4052190	+	7.61905	2.39e-05	0.802	CGTACCGGCAAGTCGGGTC
CATACCGACYGGTCGGYWT	MEME-1	NZ_JACJIL010000002.1	109862	109880	-	7.60317	2.4e-05	0.802	AAAACCAACTACTCGGTCT
CATACCGACYGGTCGGYWT	MEME-1	NZ_JACJIL010000002.1	194563	194581	+	7.60317	2.4e-05	0.802	CGAACCGGGCGGCCGGCTC
CATACCGACYGGTCGGYWT	MEME-1	NZ_JACJIL010000001.1	724090	724108	+	7.60317	2.4e-05	0.802	GATACCGCGCCGCACGTTC
CATACCGACYGGTCGGYWT	MEME-1	NZ_JACJIL010000001.1	2043671	2043689	-	7.60317	2.4e-05	0.802	CAACCCGTGTGAGCCGAAT
TCGGCATCAT	MEME-3	NZ_JACJIL010000001.1	5616	5625	+	4.83333	2.41e-05	0.226	TCGGCATCTC
TCGGCATCAT	MEME-3	NZ_JACJIL010000002.1	7203	7212	-	4.83333	2.41e-05	0.226	TCGGCATCTG
TCGGCATCAT	MEME-3	NZ_JACJIL010000002.1	12143	12152	+	4.83333	2.41e-05	0.226	TCGGCATCTC
TCGGCATCAT	MEME-3	NZ_JACJIL010000001.1	15464	15473	-	4.83333	2.41e-05	0.226	TCGGCATCTC
TCGGCATCAT	MEME-3	NZ_JACJIL010000004.1	16948	16957	-	4.83333	2.41e-05	0.226	TCGGCGTCTT
TCGGCATCAT	MEME-3	NZ_JACJIL010000002.1	20277	20286	-	4.83333	2.41e-05	0.226	TCGGCGTCTT
TCGGCATCAT	MEME-3	NZ_JACJIL010000001.1	21904	21913	+	4.83333	2.41e-05	0.226	CCGGCATCTT
TCGGCATCAT	MEME-3	NZ_JACJIL010000004.1	30075	30084	+	4.83333	2.41e-05	0.226	TCGGCGTCTT
TCGGCATCAT	MEME-3	NZ_JACJIL010000002.1	33310	33319	+	4.83333	2.41e-05	0.226	TCGGCACCTT
TCGGCATCAT	MEME-3	NZ_JACJIL010000001.1	35277	35286	+	4.83333	2.41e-05	0.226	TCGGCATCTG
TCGGCATCAT	MEME-3	NZ_JACJIL010000004.1	35979	35988	+	4.83333	2.41e-05	0.226	TCGGCATCTG
TCGGCATCAT	MEME-3	NZ_JACJIL010000002.1	45125	45134	+	4.83333	2.41e-05	0.226	CCGGCATCTT
TCGGCATCAT	MEME-3	NZ_JACJIL010000001.1	48966	48975	-	4.83333	2.41e-05	0.226	TCGGCGTCTT
TCGGCATCAT	MEME-3	NZ_JACJIL010000001.1	78204	78213	-	4.83333	2.41e-05	0.226	CCGGCATCTT
TCGGCATCAT	MEME-3	NZ_JACJIL010000001.1	81859	81868	+	4.83333	2.41e-05	0.226	TCGGCATCTG
TCGGCATCAT	MEME-3	NZ_JACJIL010000002.1	83137	83146	-	4.83333	2.41e-05	0.226	GCGGCATCTT
TCGGCATCAT	MEME-3	NZ_JACJIL010000001.1	90166	90175	+	4.83333	2.41e-05	0.226	GCGGCATCTT
TCGGCATCAT	MEME-3	NZ_JACJIL010000002.1	90326	90335	-	4.83333	2.41e-05	0.226	TCGGCATCTG
TCGGCATCAT	MEME-3	NZ_JACJIL010000001.1	109315	109324	+	4.83333	2.41e-05	0.226	TCGGCGTCTT
TCGGCATCAT	MEME-3	NZ_JACJIL010000002.1	118756	118765	+	4.83333	2.41e-05	0.226	TCGGCAACTT
TCGGCATCAT	MEME-3	NZ_JACJIL010000001.1	169722	169731	+	4.83333	2.41e-05	0.226	TCGGCTTCTT
TCGGCATCAT	MEME-3	NZ_JACJIL010000001.1	214035	214044	+	4.83333	2.41e-05	0.226	TCGGCCTCTT
TCGGCATCAT	MEME-3	NZ_JACJIL010000002.1	239832	239841	-	4.83333	2.41e-05	0.226	TCGGCGTCTT
TCGGCATCAT	MEME-3	NZ_JACJIL010000001.1	242414	242423	-	4.83333	2.41e-05	0.226	TCGGCATCTG
TCGGCATCAT	MEME-3	NZ_JACJIL010000001.1	324022	324031	-	4.83333	2.41e-05	0.226	TCGGCAGCTT
TCGGCATCAT	MEME-3	NZ_JACJIL010000001.1	335094	335103	+	4.83333	2.41e-05	0.226	CCGGCATCTT
TCGGCATCAT	MEME-3	NZ_JACJIL010000001.1	342761	342770	-	4.83333	2.41e-05	0.226	TCGGCTTCTT
TCGGCATCAT	MEME-3	NZ_JACJIL010000001.1	358049	358058	-	4.83333	2.41e-05	0.226	TCGGCTTCTT
TCGGCATCAT	MEME-3	NZ_JACJIL010000001.1	390808	390817	-	4.83333	2.41e-05	0.226	TCGGCTTCTT
TCGGCATCAT	MEME-3	NZ_JACJIL010000001.1	398879	398888	+	4.83333	2.41e-05	0.226	TCGGCATCTA
TCGGCATCAT	MEME-3	NZ_JACJIL010000001.1	399266	399275	+	4.83333	2.41e-05	0.226	TCGGCACCTT
TCGGCATCAT	MEME-3	NZ_JACJIL010000001.1	401216	401225	-	4.83333	2.41e-05	0.226	TCGGCTTCTT
TCGGCATCAT	MEME-3	NZ_JACJIL010000001.1	430870	430879	+	4.83333	2.41e-05	0.226	TCGGCTTCTT
TCGGCATCAT	MEME-3	NZ_JACJIL010000001.1	437942	437951	-	4.83333	2.41e-05	0.226	TCGGCACCTT
TCGGCATCAT	MEME-3	NZ_JACJIL010000001.1	452134	452143	+	4.83333	2.41e-05	0.226	CCGGCATCTT
TCGGCATCAT	MEME-3	NZ_JACJIL010000001.1	453386	453395	-	4.83333	2.41e-05	0.226	TCGGCGTCTT
TCGGCATCAT	MEME-3	NZ_JACJIL010000001.1	457767	457776	+	4.83333	2.41e-05	0.226	TCGGCTTCTT
TCGGCATCAT	MEME-3	NZ_JACJIL010000001.1	507819	507828	+	4.83333	2.41e-05	0.226	TCGGCGTCTT
TCGGCATCAT	MEME-3	NZ_JACJIL010000001.1	534794	534803	+	4.83333	2.41e-05	0.226	TCGGCAGCTT
TCGGCATCAT	MEME-3	NZ_JACJIL010000001.1	538346	538355	+	4.83333	2.41e-05	0.226	TCGGCACCTT
TCGGCATCAT	MEME-3	NZ_JACJIL010000001.1	573562	573571	+	4.83333	2.41e-05	0.226	TCGGCATCTG
TCGGCATCAT	MEME-3	NZ_JACJIL010000001.1	603713	603722	+	4.83333	2.41e-05	0.226	TCGGCATCTC
TCGGCATCAT	MEME-3	NZ_JACJIL010000001.1	636001	636010	+	4.83333	2.41e-05	0.226	TCGGCAGCTT
TCGGCATCAT	MEME-3	NZ_JACJIL010000001.1	671008	671017	-	4.83333	2.41e-05	0.226	TCGGCAGCTT
TCGGCATCAT	MEME-3	NZ_JACJIL010000001.1	707301	707310	-	4.83333	2.41e-05	0.226	TCGGCACCTT
TCGGCATCAT	MEME-3	NZ_JACJIL010000001.1	722722	722731	-	4.83333	2.41e-05	0.226	TCGGCCTCTT
TCGGCATCAT	MEME-3	NZ_JACJIL010000001.1	761484	761493	+	4.83333	2.41e-05	0.226	TCGGCAGCTT
TCGGCATCAT	MEME-3	NZ_JACJIL010000001.1	773851	773860	-	4.83333	2.41e-05	0.226	TCGGCTTCTT
TCGGCATCAT	MEME-3	NZ_JACJIL010000001.1	785286	785295	+	4.83333	2.41e-05	0.226	TCGGCATCTC
TCGGCATCAT	MEME-3	NZ_JACJIL010000001.1	803160	803169	+	4.83333	2.41e-05	0.226	TCGGCTTCTT
TCGGCATCAT	MEME-3	NZ_JACJIL010000001.1	822757	822766	+	4.83333	2.41e-05	0.226	TCGGCTTCTT
TCGGCATCAT	MEME-3	NZ_JACJIL010000001.1	851721	851730	-	4.83333	2.41e-05	0.226	TCGGCGTCTT
TCGGCATCAT	MEME-3	NZ_JACJIL010000001.1	852405	852414	-	4.83333	2.41e-05	0.226	TCGGCAACTT
TCGGCATCAT	MEME-3	NZ_JACJIL010000001.1	852894	852903	-	4.83333	2.41e-05	0.226	TCGGCTTCTT
TCGGCATCAT	MEME-3	NZ_JACJIL010000001.1	861564	861573	-	4.83333	2.41e-05	0.226	CCGGCATCTT
TCGGCATCAT	MEME-3	NZ_JACJIL010000001.1	949495	949504	-	4.83333	2.41e-05	0.226	TCGGCATCTC
TCGGCATCAT	MEME-3	NZ_JACJIL010000001.1	958040	958049	-	4.83333	2.41e-05	0.226	TCGGCACCTT
TCGGCATCAT	MEME-3	NZ_JACJIL010000001.1	1021817	1021826	+	4.83333	2.41e-05	0.226	ACGGCATCTT
TCGGCATCAT	MEME-3	NZ_JACJIL010000001.1	1080274	1080283	-	4.83333	2.41e-05	0.226	TCGGCATCTC
TCGGCATCAT	MEME-3	NZ_JACJIL010000001.1	1083078	1083087	-	4.83333	2.41e-05	0.226	TCGGCGTCTT
TCGGCATCAT	MEME-3	NZ_JACJIL010000001.1	1091893	1091902	+	4.83333	2.41e-05	0.226	TCGGCTTCTT
TCGGCATCAT	MEME-3	NZ_JACJIL010000001.1	1101691	1101700	-	4.83333	2.41e-05	0.226	TCGGCATCTG
TCGGCATCAT	MEME-3	NZ_JACJIL010000001.1	1115480	1115489	-	4.83333	2.41e-05	0.226	TCGGCACCTT
TCGGCATCAT	MEME-3	NZ_JACJIL010000001.1	1138019	1138028	-	4.83333	2.41e-05	0.226	ACGGCATCTT
TCGGCATCAT	MEME-3	NZ_JACJIL010000001.1	1146158	1146167	-	4.83333	2.41e-05	0.226	TCGGCGTCTT
TCGGCATCAT	MEME-3	NZ_JACJIL010000001.1	1154041	1154050	+	4.83333	2.41e-05	0.226	TCGGCATCTA
TCGGCATCAT	MEME-3	NZ_JACJIL010000001.1	1165004	1165013	+	4.83333	2.41e-05	0.226	TCGGCACCTT
TCGGCATCAT	MEME-3	NZ_JACJIL010000001.1	1227147	1227156	+	4.83333	2.41e-05	0.226	TCGGCAACTT
TCGGCATCAT	MEME-3	NZ_JACJIL010000001.1	1241875	1241884	+	4.83333	2.41e-05	0.226	TCGGCTTCTT
TCGGCATCAT	MEME-3	NZ_JACJIL010000001.1	1255623	1255632	-	4.83333	2.41e-05	0.226	TCGGCATCTA
TCGGCATCAT	MEME-3	NZ_JACJIL010000001.1	1258218	1258227	+	4.83333	2.41e-05	0.226	TCGGCACCTT
TCGGCATCAT	MEME-3	NZ_JACJIL010000001.1	1260258	1260267	+	4.83333	2.41e-05	0.226	CCGGCATCTT
TCGGCATCAT	MEME-3	NZ_JACJIL010000001.1	1286059	1286068	-	4.83333	2.41e-05	0.226	TCGGCAGCTT
TCGGCATCAT	MEME-3	NZ_JACJIL010000001.1	1296224	1296233	-	4.83333	2.41e-05	0.226	TCGGCGTCTT
TCGGCATCAT	MEME-3	NZ_JACJIL010000001.1	1296410	1296419	-	4.83333	2.41e-05	0.226	TCGGCACCTT
TCGGCATCAT	MEME-3	NZ_JACJIL010000001.1	1348599	1348608	-	4.83333	2.41e-05	0.226	TCGGCTTCTT
TCGGCATCAT	MEME-3	NZ_JACJIL010000001.1	1374729	1374738	+	4.83333	2.41e-05	0.226	TCGGCTTCTT
TCGGCATCAT	MEME-3	NZ_JACJIL010000001.1	1388686	1388695	-	4.83333	2.41e-05	0.226	TCGGCTTCTT
TCGGCATCAT	MEME-3	NZ_JACJIL010000001.1	1427019	1427028	+	4.83333	2.41e-05	0.226	TCGGCTTCTT
TCGGCATCAT	MEME-3	NZ_JACJIL010000001.1	1433321	1433330	+	4.83333	2.41e-05	0.226	TCGGCGTCTT
TCGGCATCAT	MEME-3	NZ_JACJIL010000001.1	1446158	1446167	-	4.83333	2.41e-05	0.226	TCGGCATCTA
TCGGCATCAT	MEME-3	NZ_JACJIL010000001.1	1456862	1456871	+	4.83333	2.41e-05	0.226	TCGGCACCTT
TCGGCATCAT	MEME-3	NZ_JACJIL010000001.1	1464255	1464264	+	4.83333	2.41e-05	0.226	TCGGCATCTA
TCGGCATCAT	MEME-3	NZ_JACJIL010000001.1	1508729	1508738	+	4.83333	2.41e-05	0.226	TCGGCAACTT
TCGGCATCAT	MEME-3	NZ_JACJIL010000001.1	1509704	1509713	+	4.83333	2.41e-05	0.226	TCGGCATCTA
TCGGCATCAT	MEME-3	NZ_JACJIL010000001.1	1698014	1698023	-	4.83333	2.41e-05	0.226	TCGGCTTCTT
TCGGCATCAT	MEME-3	NZ_JACJIL010000001.1	1699142	1699151	-	4.83333	2.41e-05	0.226	CCGGCATCTT
TCGGCATCAT	MEME-3	NZ_JACJIL010000001.1	1716476	1716485	+	4.83333	2.41e-05	0.226	CCGGCATCTT
TCGGCATCAT	MEME-3	NZ_JACJIL010000001.1	1726565	1726574	-	4.83333	2.41e-05	0.226	TCGGCATCTG
TCGGCATCAT	MEME-3	NZ_JACJIL010000001.1	1726934	1726943	-	4.83333	2.41e-05	0.226	CCGGCATCTT
TCGGCATCAT	MEME-3	NZ_JACJIL010000001.1	1727000	1727009	-	4.83333	2.41e-05	0.226	TCGGCATCTC
TCGGCATCAT	MEME-3	NZ_JACJIL010000001.1	1766380	1766389	-	4.83333	2.41e-05	0.226	CCGGCATCTT
TCGGCATCAT	MEME-3	NZ_JACJIL010000001.1	1788408	1788417	-	4.83333	2.41e-05	0.226	ACGGCATCTT
TCGGCATCAT	MEME-3	NZ_JACJIL010000001.1	1790506	1790515	-	4.83333	2.41e-05	0.226	GCGGCATCTT
TCGGCATCAT	MEME-3	NZ_JACJIL010000001.1	1813229	1813238	-	4.83333	2.41e-05	0.226	TCGGCATCTG
TCGGCATCAT	MEME-3	NZ_JACJIL010000001.1	1825805	1825814	+	4.83333	2.41e-05	0.226	TCGGCTTCTT
TCGGCATCAT	MEME-3	NZ_JACJIL010000001.1	1850393	1850402	-	4.83333	2.41e-05	0.226	TCGGCAGCTT
TCGGCATCAT	MEME-3	NZ_JACJIL010000001.1	1853405	1853414	+	4.83333	2.41e-05	0.226	TCGGCTTCTT
TCGGCATCAT	MEME-3	NZ_JACJIL010000001.1	1874354	1874363	-	4.83333	2.41e-05	0.226	TCGGCGTCTT
TCGGCATCAT	MEME-3	NZ_JACJIL010000001.1	1877010	1877019	+	4.83333	2.41e-05	0.226	TCGGCACCTT
TCGGCATCAT	MEME-3	NZ_JACJIL010000001.1	1944680	1944689	+	4.83333	2.41e-05	0.226	TCGGCTTCTT
TCGGCATCAT	MEME-3	NZ_JACJIL010000001.1	1957468	1957477	+	4.83333	2.41e-05	0.226	TCGGCACCTT
TCGGCATCAT	MEME-3	NZ_JACJIL010000001.1	1963064	1963073	+	4.83333	2.41e-05	0.226	TCGGCGTCTT
TCGGCATCAT	MEME-3	NZ_JACJIL010000001.1	1987223	1987232	+	4.83333	2.41e-05	0.226	TCGGCGTCTT
TCGGCATCAT	MEME-3	NZ_JACJIL010000001.1	2019996	2020005	+	4.83333	2.41e-05	0.226	TCGGCTTCTT
TCGGCATCAT	MEME-3	NZ_JACJIL010000001.1	2022823	2022832	-	4.83333	2.41e-05	0.226	TCGGCTTCTT
TCGGCATCAT	MEME-3	NZ_JACJIL010000001.1	2076090	2076099	+	4.83333	2.41e-05	0.226	CCGGCATCTT
TCGGCATCAT	MEME-3	NZ_JACJIL010000001.1	2078941	2078950	-	4.83333	2.41e-05	0.226	TCGGCATCTC
TCGGCATCAT	MEME-3	NZ_JACJIL010000001.1	2089637	2089646	+	4.83333	2.41e-05	0.226	TCGGCAGCTT
TCGGCATCAT	MEME-3	NZ_JACJIL010000001.1	2101232	2101241	-	4.83333	2.41e-05	0.226	TCGGCGTCTT
TCGGCATCAT	MEME-3	NZ_JACJIL010000001.1	2136128	2136137	-	4.83333	2.41e-05	0.226	TCGGCATCTC
TCGGCATCAT	MEME-3	NZ_JACJIL010000001.1	2136257	2136266	-	4.83333	2.41e-05	0.226	TCGGCCTCTT
TCGGCATCAT	MEME-3	NZ_JACJIL010000001.1	2136766	2136775	-	4.83333	2.41e-05	0.226	TCGGCATCTC
TCGGCATCAT	MEME-3	NZ_JACJIL010000001.1	2137485	2137494	-	4.83333	2.41e-05	0.226	TCGGCGTCTT
TCGGCATCAT	MEME-3	NZ_JACJIL010000001.1	2159106	2159115	+	4.83333	2.41e-05	0.226	TCGGCAGCTT
TCGGCATCAT	MEME-3	NZ_JACJIL010000001.1	2167107	2167116	-	4.83333	2.41e-05	0.226	TCGGCAGCTT
TCGGCATCAT	MEME-3	NZ_JACJIL010000001.1	2180344	2180353	-	4.83333	2.41e-05	0.226	ACGGCATCTT
TCGGCATCAT	MEME-3	NZ_JACJIL010000001.1	2198041	2198050	+	4.83333	2.41e-05	0.226	TCGGCATCTC
TCGGCATCAT	MEME-3	NZ_JACJIL010000001.1	2207825	2207834	-	4.83333	2.41e-05	0.226	TCGGCATCTC
TCGGCATCAT	MEME-3	NZ_JACJIL010000001.1	2209398	2209407	-	4.83333	2.41e-05	0.226	CCGGCATCTT
TCGGCATCAT	MEME-3	NZ_JACJIL010000001.1	2230236	2230245	-	4.83333	2.41e-05	0.226	TCGGCATCTG
TCGGCATCAT	MEME-3	NZ_JACJIL010000001.1	2326469	2326478	-	4.83333	2.41e-05	0.226	TCGGCGTCTT
TCGGCATCAT	MEME-3	NZ_JACJIL010000001.1	2328892	2328901	-	4.83333	2.41e-05	0.226	TCGGCCTCTT
TCGGCATCAT	MEME-3	NZ_JACJIL010000001.1	2340543	2340552	-	4.83333	2.41e-05	0.226	TCGGCCTCTT
TCGGCATCAT	MEME-3	NZ_JACJIL010000001.1	2354060	2354069	-	4.83333	2.41e-05	0.226	TCGGCGTCTT
TCGGCATCAT	MEME-3	NZ_JACJIL010000001.1	2376842	2376851	-	4.83333	2.41e-05	0.226	TCGGCCTCTT
TCGGCATCAT	MEME-3	NZ_JACJIL010000001.1	2377712	2377721	-	4.83333	2.41e-05	0.226	TCGGCATCTG
TCGGCATCAT	MEME-3	NZ_JACJIL010000001.1	2383390	2383399	-	4.83333	2.41e-05	0.226	TCGGCATCTC
TCGGCATCAT	MEME-3	NZ_JACJIL010000001.1	2424262	2424271	-	4.83333	2.41e-05	0.226	TCGGCATCTA
TCGGCATCAT	MEME-3	NZ_JACJIL010000001.1	2428080	2428089	+	4.83333	2.41e-05	0.226	TCGGCACCTT
TCGGCATCAT	MEME-3	NZ_JACJIL010000001.1	2431221	2431230	-	4.83333	2.41e-05	0.226	GCGGCATCTT
TCGGCATCAT	MEME-3	NZ_JACJIL010000001.1	2451077	2451086	-	4.83333	2.41e-05	0.226	TCGGCCTCTT
TCGGCATCAT	MEME-3	NZ_JACJIL010000001.1	2484537	2484546	+	4.83333	2.41e-05	0.226	TCGGCACCTT
TCGGCATCAT	MEME-3	NZ_JACJIL010000001.1	2490804	2490813	+	4.83333	2.41e-05	0.226	TCGGCATCTC
TCGGCATCAT	MEME-3	NZ_JACJIL010000001.1	2492994	2493003	-	4.83333	2.41e-05	0.226	TCGGCACCTT
TCGGCATCAT	MEME-3	NZ_JACJIL010000001.1	2501520	2501529	+	4.83333	2.41e-05	0.226	TCGGCTTCTT
TCGGCATCAT	MEME-3	NZ_JACJIL010000001.1	2513827	2513836	+	4.83333	2.41e-05	0.226	TCGGCATCTC
TCGGCATCAT	MEME-3	NZ_JACJIL010000001.1	2533574	2533583	-	4.83333	2.41e-05	0.226	TCGGCACCTT
TCGGCATCAT	MEME-3	NZ_JACJIL010000001.1	2565192	2565201	-	4.83333	2.41e-05	0.226	TCGGCATCTG
TCGGCATCAT	MEME-3	NZ_JACJIL010000001.1	2574852	2574861	-	4.83333	2.41e-05	0.226	GCGGCATCTT
TCGGCATCAT	MEME-3	NZ_JACJIL010000001.1	2576585	2576594	+	4.83333	2.41e-05	0.226	GCGGCATCTT
TCGGCATCAT	MEME-3	NZ_JACJIL010000001.1	2611145	2611154	-	4.83333	2.41e-05	0.226	TCGGCATCTC
TCGGCATCAT	MEME-3	NZ_JACJIL010000001.1	2639861	2639870	+	4.83333	2.41e-05	0.226	TCGGCATCTG
TCGGCATCAT	MEME-3	NZ_JACJIL010000001.1	2646675	2646684	-	4.83333	2.41e-05	0.226	TCGGCTTCTT
TCGGCATCAT	MEME-3	NZ_JACJIL010000001.1	2661567	2661576	-	4.83333	2.41e-05	0.226	TCGGCACCTT
TCGGCATCAT	MEME-3	NZ_JACJIL010000001.1	2667854	2667863	-	4.83333	2.41e-05	0.226	TCGGCGTCTT
TCGGCATCAT	MEME-3	NZ_JACJIL010000001.1	2686864	2686873	+	4.83333	2.41e-05	0.226	TCGGCATCTC
TCGGCATCAT	MEME-3	NZ_JACJIL010000001.1	2696173	2696182	-	4.83333	2.41e-05	0.226	TCGGCATCTG
TCGGCATCAT	MEME-3	NZ_JACJIL010000001.1	2714068	2714077	+	4.83333	2.41e-05	0.226	TCGGCAGCTT
TCGGCATCAT	MEME-3	NZ_JACJIL010000001.1	2714203	2714212	+	4.83333	2.41e-05	0.226	TCGGCACCTT
TCGGCATCAT	MEME-3	NZ_JACJIL010000001.1	2738040	2738049	-	4.83333	2.41e-05	0.226	TCGGCACCTT
TCGGCATCAT	MEME-3	NZ_JACJIL010000001.1	2758414	2758423	+	4.83333	2.41e-05	0.226	GCGGCATCTT
TCGGCATCAT	MEME-3	NZ_JACJIL010000001.1	2766299	2766308	+	4.83333	2.41e-05	0.226	TCGGCATCTC
TCGGCATCAT	MEME-3	NZ_JACJIL010000001.1	2779004	2779013	+	4.83333	2.41e-05	0.226	TCGGCATCTG
TCGGCATCAT	MEME-3	NZ_JACJIL010000001.1	2806112	2806121	-	4.83333	2.41e-05	0.226	TCGGCCTCTT
TCGGCATCAT	MEME-3	NZ_JACJIL010000001.1	2812338	2812347	+	4.83333	2.41e-05	0.226	TCGGCCTCTT
TCGGCATCAT	MEME-3	NZ_JACJIL010000001.1	2812856	2812865	+	4.83333	2.41e-05	0.226	TCGGCATCTA
TCGGCATCAT	MEME-3	NZ_JACJIL010000001.1	2839673	2839682	+	4.83333	2.41e-05	0.226	TCGGCGTCTT
TCGGCATCAT	MEME-3	NZ_JACJIL010000001.1	2843761	2843770	-	4.83333	2.41e-05	0.226	GCGGCATCTT
TCGGCATCAT	MEME-3	NZ_JACJIL010000001.1	2846005	2846014	+	4.83333	2.41e-05	0.226	TCGGCATCTC
TCGGCATCAT	MEME-3	NZ_JACJIL010000001.1	2862755	2862764	-	4.83333	2.41e-05	0.226	TCGGCAACTT
TCGGCATCAT	MEME-3	NZ_JACJIL010000001.1	2888953	2888962	-	4.83333	2.41e-05	0.226	TCGGCACCTT
TCGGCATCAT	MEME-3	NZ_JACJIL010000001.1	2894617	2894626	-	4.83333	2.41e-05	0.226	TCGGCATCTC
TCGGCATCAT	MEME-3	NZ_JACJIL010000001.1	2918966	2918975	+	4.83333	2.41e-05	0.226	TCGGCAGCTT
TCGGCATCAT	MEME-3	NZ_JACJIL010000001.1	2936780	2936789	-	4.83333	2.41e-05	0.226	TCGGCTTCTT
TCGGCATCAT	MEME-3	NZ_JACJIL010000001.1	2938896	2938905	+	4.83333	2.41e-05	0.226	TCGGCATCTC
TCGGCATCAT	MEME-3	NZ_JACJIL010000001.1	2969331	2969340	-	4.83333	2.41e-05	0.226	TCGGCATCTA
TCGGCATCAT	MEME-3	NZ_JACJIL010000001.1	2975182	2975191	-	4.83333	2.41e-05	0.226	TCGGCATCTA
TCGGCATCAT	MEME-3	NZ_JACJIL010000001.1	3030561	3030570	-	4.83333	2.41e-05	0.226	TCGGCACCTT
TCGGCATCAT	MEME-3	NZ_JACJIL010000001.1	3030948	3030957	-	4.83333	2.41e-05	0.226	CCGGCATCTT
TCGGCATCAT	MEME-3	NZ_JACJIL010000001.1	3032226	3032235	+	4.83333	2.41e-05	0.226	TCGGCACCTT
TCGGCATCAT	MEME-3	NZ_JACJIL010000001.1	3032246	3032255	-	4.83333	2.41e-05	0.226	TCGGCATCTC
TCGGCATCAT	MEME-3	NZ_JACJIL010000001.1	3043701	3043710	+	4.83333	2.41e-05	0.226	TCGGCGTCTT
TCGGCATCAT	MEME-3	NZ_JACJIL010000001.1	3072754	3072763	-	4.83333	2.41e-05	0.226	TCGGCCTCTT
TCGGCATCAT	MEME-3	NZ_JACJIL010000001.1	3079281	3079290	-	4.83333	2.41e-05	0.226	TCGGCAACTT
TCGGCATCAT	MEME-3	NZ_JACJIL010000001.1	3079758	3079767	-	4.83333	2.41e-05	0.226	TCGGCACCTT
TCGGCATCAT	MEME-3	NZ_JACJIL010000001.1	3092616	3092625	+	4.83333	2.41e-05	0.226	TCGGCGTCTT
TCGGCATCAT	MEME-3	NZ_JACJIL010000001.1	3097408	3097417	+	4.83333	2.41e-05	0.226	TCGGCATCTC
TCGGCATCAT	MEME-3	NZ_JACJIL010000001.1	3116430	3116439	+	4.83333	2.41e-05	0.226	TCGGCACCTT
TCGGCATCAT	MEME-3	NZ_JACJIL010000001.1	3126613	3126622	+	4.83333	2.41e-05	0.226	TCGGCGTCTT
TCGGCATCAT	MEME-3	NZ_JACJIL010000001.1	3151559	3151568	-	4.83333	2.41e-05	0.226	TCGGCATCTG
TCGGCATCAT	MEME-3	NZ_JACJIL010000001.1	3180073	3180082	+	4.83333	2.41e-05	0.226	CCGGCATCTT
TCGGCATCAT	MEME-3	NZ_JACJIL010000001.1	3186011	3186020	-	4.83333	2.41e-05	0.226	TCGGCACCTT
TCGGCATCAT	MEME-3	NZ_JACJIL010000001.1	3208327	3208336	-	4.83333	2.41e-05	0.226	TCGGCGTCTT
TCGGCATCAT	MEME-3	NZ_JACJIL010000001.1	3254219	3254228	+	4.83333	2.41e-05	0.226	TCGGCATCTG
TCGGCATCAT	MEME-3	NZ_JACJIL010000001.1	3258194	3258203	-	4.83333	2.41e-05	0.226	TCGGCATCTG
TCGGCATCAT	MEME-3	NZ_JACJIL010000001.1	3269769	3269778	+	4.83333	2.41e-05	0.226	TCGGCCTCTT
TCGGCATCAT	MEME-3	NZ_JACJIL010000001.1	3313317	3313326	+	4.83333	2.41e-05	0.226	TCGGCATCTG
TCGGCATCAT	MEME-3	NZ_JACJIL010000001.1	3340799	3340808	-	4.83333	2.41e-05	0.226	TCGGCAACTT
TCGGCATCAT	MEME-3	NZ_JACJIL010000001.1	3348043	3348052	-	4.83333	2.41e-05	0.226	TCGGCATCTG
TCGGCATCAT	MEME-3	NZ_JACJIL010000001.1	3365351	3365360	-	4.83333	2.41e-05	0.226	TCGGCAACTT
TCGGCATCAT	MEME-3	NZ_JACJIL010000001.1	3377921	3377930	+	4.83333	2.41e-05	0.226	TCGGCATCTA
TCGGCATCAT	MEME-3	NZ_JACJIL010000001.1	3400004	3400013	-	4.83333	2.41e-05	0.226	TCGGCACCTT
TCGGCATCAT	MEME-3	NZ_JACJIL010000001.1	3402939	3402948	+	4.83333	2.41e-05	0.226	TCGGCATCTG
TCGGCATCAT	MEME-3	NZ_JACJIL010000001.1	3414232	3414241	+	4.83333	2.41e-05	0.226	CCGGCATCTT
TCGGCATCAT	MEME-3	NZ_JACJIL010000001.1	3446926	3446935	-	4.83333	2.41e-05	0.226	TCGGCGTCTT
TCGGCATCAT	MEME-3	NZ_JACJIL010000001.1	3479709	3479718	-	4.83333	2.41e-05	0.226	GCGGCATCTT
TCGGCATCAT	MEME-3	NZ_JACJIL010000001.1	3494526	3494535	-	4.83333	2.41e-05	0.226	TCGGCTTCTT
TCGGCATCAT	MEME-3	NZ_JACJIL010000001.1	3517160	3517169	-	4.83333	2.41e-05	0.226	TCGGCACCTT
TCGGCATCAT	MEME-3	NZ_JACJIL010000001.1	3518492	3518501	+	4.83333	2.41e-05	0.226	TCGGCACCTT
TCGGCATCAT	MEME-3	NZ_JACJIL010000001.1	3544020	3544029	-	4.83333	2.41e-05	0.226	TCGGCATCTA
TCGGCATCAT	MEME-3	NZ_JACJIL010000001.1	3586612	3586621	+	4.83333	2.41e-05	0.226	TCGGCCTCTT
TCGGCATCAT	MEME-3	NZ_JACJIL010000001.1	3590644	3590653	-	4.83333	2.41e-05	0.226	TCGGCACCTT
TCGGCATCAT	MEME-3	NZ_JACJIL010000001.1	3599090	3599099	-	4.83333	2.41e-05	0.226	TCGGCAACTT
TCGGCATCAT	MEME-3	NZ_JACJIL010000001.1	3599873	3599882	+	4.83333	2.41e-05	0.226	TCGGCACCTT
TCGGCATCAT	MEME-3	NZ_JACJIL010000001.1	3620832	3620841	+	4.83333	2.41e-05	0.226	TCGGCACCTT
TCGGCATCAT	MEME-3	NZ_JACJIL010000001.1	3621177	3621186	+	4.83333	2.41e-05	0.226	TCGGCACCTT
TCGGCATCAT	MEME-3	NZ_JACJIL010000001.1	3641235	3641244	+	4.83333	2.41e-05	0.226	TCGGCTTCTT
TCGGCATCAT	MEME-3	NZ_JACJIL010000001.1	3642464	3642473	-	4.83333	2.41e-05	0.226	GCGGCATCTT
TCGGCATCAT	MEME-3	NZ_JACJIL010000001.1	3650326	3650335	+	4.83333	2.41e-05	0.226	TCGGCAGCTT
TCGGCATCAT	MEME-3	NZ_JACJIL010000001.1	3666883	3666892	-	4.83333	2.41e-05	0.226	TCGGCTTCTT
TCGGCATCAT	MEME-3	NZ_JACJIL010000001.1	3673312	3673321	-	4.83333	2.41e-05	0.226	TCGGCGTCTT
TCGGCATCAT	MEME-3	NZ_JACJIL010000001.1	3685780	3685789	+	4.83333	2.41e-05	0.226	TCGGCGTCTT
TCGGCATCAT	MEME-3	NZ_JACJIL010000001.1	3698188	3698197	+	4.83333	2.41e-05	0.226	TCGGCATCTG
TCGGCATCAT	MEME-3	NZ_JACJIL010000001.1	3705882	3705891	+	4.83333	2.41e-05	0.226	TCGGCGTCTT
TCGGCATCAT	MEME-3	NZ_JACJIL010000001.1	3727774	3727783	+	4.83333	2.41e-05	0.226	TCGGCATCTG
TCGGCATCAT	MEME-3	NZ_JACJIL010000001.1	3776250	3776259	+	4.83333	2.41e-05	0.226	TCGGCACCTT
TCGGCATCAT	MEME-3	NZ_JACJIL010000001.1	3788615	3788624	-	4.83333	2.41e-05	0.226	TCGGCATCTC
TCGGCATCAT	MEME-3	NZ_JACJIL010000001.1	3812050	3812059	+	4.83333	2.41e-05	0.226	TCGGCGTCTT
TCGGCATCAT	MEME-3	NZ_JACJIL010000001.1	3813454	3813463	+	4.83333	2.41e-05	0.226	TCGGCATCTC
TCGGCATCAT	MEME-3	NZ_JACJIL010000001.1	3854184	3854193	+	4.83333	2.41e-05	0.226	TCGGCACCTT
TCGGCATCAT	MEME-3	NZ_JACJIL010000001.1	3910788	3910797	-	4.83333	2.41e-05	0.226	TCGGCATCTG
TCGGCATCAT	MEME-3	NZ_JACJIL010000001.1	3976978	3976987	+	4.83333	2.41e-05	0.226	TCGGCATCTC
TCGGCATCAT	MEME-3	NZ_JACJIL010000001.1	4011123	4011132	-	4.83333	2.41e-05	0.226	TCGGCTTCTT
TCGGCATCAT	MEME-3	NZ_JACJIL010000001.1	4037759	4037768	-	4.83333	2.41e-05	0.226	TCGGCATCTC
TCGGCATCAT	MEME-3	NZ_JACJIL010000001.1	4048051	4048060	-	4.83333	2.41e-05	0.226	TCGGCAGCTT
TCGGCATCAT	MEME-3	NZ_JACJIL010000001.1	4049416	4049425	-	4.83333	2.41e-05	0.226	TCGGCATCTC
TCGGCATCAT	MEME-3	NZ_JACJIL010000001.1	4049657	4049666	+	4.83333	2.41e-05	0.226	TCGGCAGCTT
TCGGCATCAT	MEME-3	NZ_JACJIL010000001.1	4059098	4059107	+	4.83333	2.41e-05	0.226	TCGGCATCTC
TCGGCATCAT	MEME-3	NZ_JACJIL010000001.1	4073223	4073232	+	4.83333	2.41e-05	0.226	TCGGCTTCTT
TCGGCATCAT	MEME-3	NZ_JACJIL010000001.1	4081604	4081613	-	4.83333	2.41e-05	0.226	TCGGCATCTG
TCGGCATCAT	MEME-3	NZ_JACJIL010000001.1	4111646	4111655	-	4.83333	2.41e-05	0.226	TCGGCATCTG
TCGGCATCAT	MEME-3	NZ_JACJIL010000001.1	4120784	4120793	+	4.83333	2.41e-05	0.226	TCGGCATCTG
TCGGCATCAT	MEME-3	NZ_JACJIL010000001.1	4149136	4149145	+	4.83333	2.41e-05	0.226	TCGGCCTCTT
TCGGCATCAT	MEME-3	NZ_JACJIL010000001.1	4195402	4195411	-	4.83333	2.41e-05	0.226	TCGGCATCTC
TCGGCATCAT	MEME-3	NZ_JACJIL010000001.1	4204821	4204830	+	4.83333	2.41e-05	0.226	TCGGCGTCTT
TCGGCATCAT	MEME-3	NZ_JACJIL010000001.1	4237398	4237407	+	4.83333	2.41e-05	0.226	TCGGCACCTT
TCGGCATCAT	MEME-3	NZ_JACJIL010000001.1	4294186	4294195	+	4.83333	2.41e-05	0.226	TCGGCCTCTT
TCGGCATCAT	MEME-3	NZ_JACJIL010000001.1	4304211	4304220	+	4.83333	2.41e-05	0.226	TCGGCATCTA
TCGGCATCAT	MEME-3	NZ_JACJIL010000001.1	4340627	4340636	+	4.83333	2.41e-05	0.226	TCGGCCTCTT
TCGGCATCAT	MEME-3	NZ_JACJIL010000001.1	4379099	4379108	+	4.83333	2.41e-05	0.226	TCGGCATCTC
TCGGCATCAT	MEME-3	NZ_JACJIL010000001.1	4381700	4381709	+	4.83333	2.41e-05	0.226	TCGGCATCTG
TCGGCATCAT	MEME-3	NZ_JACJIL010000001.1	4399377	4399386	-	4.83333	2.41e-05	0.226	TCGGCAACTT
TCGGCATCAT	MEME-3	NZ_JACJIL010000001.1	4418972	4418981	-	4.83333	2.41e-05	0.226	TCGGCATCTG
TCGGCATCAT	MEME-3	NZ_JACJIL010000001.1	4453026	4453035	+	4.83333	2.41e-05	0.226	GCGGCATCTT
TCGGCATCAT	MEME-3	NZ_JACJIL010000001.1	4473405	4473414	+	4.83333	2.41e-05	0.226	TCGGCAGCTT
TCGGCATCAT	MEME-3	NZ_JACJIL010000001.1	4474199	4474208	+	4.83333	2.41e-05	0.226	TCGGCATCTC
TCGGCATCAT	MEME-3	NZ_JACJIL010000001.1	4484794	4484803	+	4.83333	2.41e-05	0.226	TCGGCGTCTT
TCGGCATCAT	MEME-3	NZ_JACJIL010000001.1	4493464	4493473	-	4.83333	2.41e-05	0.226	TCGGCATCTG
TCGGCATCAT	MEME-3	NZ_JACJIL010000001.1	4506157	4506166	+	4.83333	2.41e-05	0.226	TCGGCCTCTT
TCGGCATCAT	MEME-3	NZ_JACJIL010000001.1	4518710	4518719	+	4.83333	2.41e-05	0.226	TCGGCTTCTT
TCGGCATCAT	MEME-3	NZ_JACJIL010000001.1	4579243	4579252	-	4.83333	2.41e-05	0.226	TCGGCATCTC
TCGGCATCAT	MEME-3	NZ_JACJIL010000001.1	4583020	4583029	+	4.83333	2.41e-05	0.226	TCGGCCTCTT
TCGGCATCAT	MEME-3	NZ_JACJIL010000001.1	4583531	4583540	-	4.83333	2.41e-05	0.226	ACGGCATCTT
TCGGCATCAT	MEME-3	NZ_JACJIL010000001.1	4602771	4602780	-	4.83333	2.41e-05	0.226	TCGGCACCTT
TCGGCATCAT	MEME-3	NZ_JACJIL010000001.1	4628608	4628617	+	4.83333	2.41e-05	0.226	TCGGCATCTC
TCGGCATCAT	MEME-3	NZ_JACJIL010000001.1	4680527	4680536	+	4.83333	2.41e-05	0.226	TCGGCATCTC
TCGGCATCAT	MEME-3	NZ_JACJIL010000001.1	4682345	4682354	+	4.83333	2.41e-05	0.226	TCGGCATCTG
TCGGCATCAT	MEME-3	NZ_JACJIL010000001.1	4683820	4683829	+	4.83333	2.41e-05	0.226	CCGGCATCTT
TCGGCATCAT	MEME-3	NZ_JACJIL010000001.1	4697079	4697088	+	4.83333	2.41e-05	0.226	TCGGCAACTT
TCGGCATCAT	MEME-3	NZ_JACJIL010000001.1	4710274	4710283	-	4.83333	2.41e-05	0.226	TCGGCAGCTT
TCGGCATCAT	MEME-3	NZ_JACJIL010000001.1	4718027	4718036	+	4.83333	2.41e-05	0.226	TCGGCATCTA
TCGGCATCAT	MEME-3	NZ_JACJIL010000001.1	4740435	4740444	+	4.83333	2.41e-05	0.226	TCGGCCTCTT
TCGGCATCAT	MEME-3	NZ_JACJIL010000001.1	4791380	4791389	-	4.83333	2.41e-05	0.226	TCGGCCTCTT
TCGGCATCAT	MEME-3	NZ_JACJIL010000001.1	4796180	4796189	-	4.83333	2.41e-05	0.226	TCGGCTTCTT
TCGGCATCAT	MEME-3	NZ_JACJIL010000001.1	4814246	4814255	-	4.83333	2.41e-05	0.226	TCGGCAGCTT
TCGGCATCAT	MEME-3	NZ_JACJIL010000001.1	4885939	4885948	+	4.83333	2.41e-05	0.226	TCGGCGTCTT
TCGGCATCAT	MEME-3	NZ_JACJIL010000001.1	4916700	4916709	-	4.83333	2.41e-05	0.226	TCGGCGTCTT
TCGGCATCAT	MEME-3	NZ_JACJIL010000001.1	4930890	4930899	+	4.83333	2.41e-05	0.226	TCGGCGTCTT
TCGGCATCAT	MEME-3	NZ_JACJIL010000001.1	4931955	4931964	+	4.83333	2.41e-05	0.226	GCGGCATCTT
TCGGCATCAT	MEME-3	NZ_JACJIL010000001.1	4933269	4933278	-	4.83333	2.41e-05	0.226	TCGGCCTCTT
TCGGCATCAT	MEME-3	NZ_JACJIL010000001.1	4963325	4963334	+	4.83333	2.41e-05	0.226	TCGGCGTCTT
TCGGCATCAT	MEME-3	NZ_JACJIL010000001.1	4992991	4993000	+	4.83333	2.41e-05	0.226	TCGGCACCTT
TCGGCATCAT	MEME-3	NZ_JACJIL010000001.1	4998663	4998672	-	4.83333	2.41e-05	0.226	TCGGCTTCTT
TCGGCATCAT	MEME-3	NZ_JACJIL010000001.1	5010749	5010758	+	4.83333	2.41e-05	0.226	TCGGCCTCTT
TCGGCATCAT	MEME-3	NZ_JACJIL010000001.1	5012965	5012974	-	4.83333	2.41e-05	0.226	ACGGCATCTT
TCGGCATCAT	MEME-3	NZ_JACJIL010000001.1	5042427	5042436	+	4.83333	2.41e-05	0.226	TCGGCAGCTT
TCGGCATCAT	MEME-3	NZ_JACJIL010000001.1	5065803	5065812	-	4.83333	2.41e-05	0.226	TCGGCGTCTT
TCGGCATCAT	MEME-3	NZ_JACJIL010000001.1	5068422	5068431	-	4.83333	2.41e-05	0.226	TCGGCAGCTT
TCGGCATCAT	MEME-3	NZ_JACJIL010000001.1	5129978	5129987	+	4.83333	2.41e-05	0.226	TCGGCAACTT
TCGGCATCAT	MEME-3	NZ_JACJIL010000001.1	5141801	5141810	+	4.83333	2.41e-05	0.226	TCGGCAGCTT
TCGGCATCAT	MEME-3	NZ_JACJIL010000001.1	5173795	5173804	-	4.83333	2.41e-05	0.226	ACGGCATCTT
TCGGCATCAT	MEME-3	NZ_JACJIL010000001.1	5176087	5176096	+	4.83333	2.41e-05	0.226	TCGGCACCTT
TCGGCATCAT	MEME-3	NZ_JACJIL010000001.1	5187515	5187524	-	4.83333	2.41e-05	0.226	TCGGCCTCTT
TCGGCATCAT	MEME-3	NZ_JACJIL010000001.1	5238075	5238084	+	4.83333	2.41e-05	0.226	TCGGCACCTT
TCGGCATCAT	MEME-3	NZ_JACJIL010000001.1	5244106	5244115	-	4.83333	2.41e-05	0.226	TCGGCAACTT
TCGGCATCAT	MEME-3	NZ_JACJIL010000001.1	5244256	5244265	-	4.83333	2.41e-05	0.226	TCGGCATCTC
TCGGCATCAT	MEME-3	NZ_JACJIL010000001.1	5244670	5244679	-	4.83333	2.41e-05	0.226	TCGGCATCTC
TCGGCATCAT	MEME-3	NZ_JACJIL010000001.1	5258438	5258447	+	4.83333	2.41e-05	0.226	TCGGCATCTC
TCGGCATCAT	MEME-3	NZ_JACJIL010000001.1	5275647	5275656	+	4.83333	2.41e-05	0.226	TCGGCATCTA
TCGGCATCAT	MEME-3	NZ_JACJIL010000001.1	5279154	5279163	-	4.83333	2.41e-05	0.226	TCGGCAGCTT
TCGGCATCAT	MEME-3	NZ_JACJIL010000001.1	5284135	5284144	+	4.83333	2.41e-05	0.226	TCGGCAACTT
TCGGCATCAT	MEME-3	NZ_JACJIL010000001.1	5287116	5287125	-	4.83333	2.41e-05	0.226	TCGGCAGCTT
TCGGCATCAT	MEME-3	NZ_JACJIL010000001.1	5298840	5298849	+	4.83333	2.41e-05	0.226	TCGGCCTCTT
TCGGCATCAT	MEME-3	NZ_JACJIL010000001.1	5329049	5329058	+	4.83333	2.41e-05	0.226	ACGGCATCTT
TCGGCATCAT	MEME-3	NZ_JACJIL010000001.1	5335732	5335741	+	4.83333	2.41e-05	0.226	TCGGCCTCTT
TCGGCATCAT	MEME-3	NZ_JACJIL010000001.1	5337719	5337728	+	4.83333	2.41e-05	0.226	TCGGCATCTC
TCGGCATCAT	MEME-3	NZ_JACJIL010000001.1	5351224	5351233	-	4.83333	2.41e-05	0.226	GCGGCATCTT
TCGGCATCAT	MEME-3	NZ_JACJIL010000001.1	5357598	5357607	-	4.83333	2.41e-05	0.226	TCGGCATCTG
TCGGCATCAT	MEME-3	NZ_JACJIL010000001.1	5409881	5409890	+	4.83333	2.41e-05	0.226	TCGGCGTCTT
TCGGCATCAT	MEME-3	NZ_JACJIL010000001.1	5430086	5430095	-	4.83333	2.41e-05	0.226	TCGGCACCTT
TCGGCATCAT	MEME-3	NZ_JACJIL010000001.1	5432125	5432134	-	4.83333	2.41e-05	0.226	TCGGCCTCTT
TCGGCATCAT	MEME-3	NZ_JACJIL010000001.1	5438347	5438356	-	4.83333	2.41e-05	0.226	GCGGCATCTT
TCGGCATCAT	MEME-3	NZ_JACJIL010000001.1	5441473	5441482	-	4.83333	2.41e-05	0.226	TCGGCGTCTT
TCGGCATCAT	MEME-3	NZ_JACJIL010000001.1	5441941	5441950	-	4.83333	2.41e-05	0.226	TCGGCTTCTT
TCGGCATCAT	MEME-3	NZ_JACJIL010000001.1	5472209	5472218	-	4.83333	2.41e-05	0.226	TCGGCCTCTT
TCGGCATCAT	MEME-3	NZ_JACJIL010000001.1	5475948	5475957	-	4.83333	2.41e-05	0.226	TCGGCAACTT
TCGGCATCAT	MEME-3	NZ_JACJIL010000001.1	5489679	5489688	+	4.83333	2.41e-05	0.226	CCGGCATCTT
TCGGCATCAT	MEME-3	NZ_JACJIL010000001.1	5522498	5522507	+	4.83333	2.41e-05	0.226	TCGGCAACTT
TCGGCATCAT	MEME-3	NZ_JACJIL010000001.1	5537690	5537699	+	4.83333	2.41e-05	0.226	TCGGCTTCTT
TCGGCATCAT	MEME-3	NZ_JACJIL010000001.1	5553963	5553972	+	4.83333	2.41e-05	0.226	TCGGCGTCTT
TCGGCATCAT	MEME-3	NZ_JACJIL010000001.1	5609870	5609879	+	4.83333	2.41e-05	0.226	ACGGCATCTT
TCGGCATCAT	MEME-3	NZ_JACJIL010000001.1	5617270	5617279	+	4.83333	2.41e-05	0.226	GCGGCATCTT
TCGGCATCAT	MEME-3	NZ_JACJIL010000001.1	5641849	5641858	-	4.83333	2.41e-05	0.226	TCGGCTTCTT
TCGGCATCAT	MEME-3	NZ_JACJIL010000001.1	5664528	5664537	+	4.83333	2.41e-05	0.226	TCGGCTTCTT
TCGGCATCAT	MEME-3	NZ_JACJIL010000001.1	5675817	5675826	-	4.83333	2.41e-05	0.226	TCGGCCTCTT
TCGGCATCAT	MEME-3	NZ_JACJIL010000001.1	5680896	5680905	+	4.83333	2.41e-05	0.226	TCGGCTTCTT
TCGGCATCAT	MEME-3	NZ_JACJIL010000001.1	5705651	5705660	+	4.83333	2.41e-05	0.226	TCGGCATCTG
TCGGCATCAT	MEME-3	NZ_JACJIL010000001.1	5720163	5720172	+	4.83333	2.41e-05	0.226	TCGGCACCTT
TCGGCATCAT	MEME-3	NZ_JACJIL010000001.1	5728994	5729003	+	4.83333	2.41e-05	0.226	TCGGCGTCTT
TCGGCATCAT	MEME-3	NZ_JACJIL010000001.1	5775531	5775540	+	4.83333	2.41e-05	0.226	TCGGCGTCTT
TCGGCATCAT	MEME-3	NZ_JACJIL010000001.1	5787018	5787027	+	4.83333	2.41e-05	0.226	TCGGCCTCTT
TCGGCATCAT	MEME-3	NZ_JACJIL010000001.1	5795667	5795676	-	4.83333	2.41e-05	0.226	CCGGCATCTT
TCGGCATCAT	MEME-3	NZ_JACJIL010000001.1	5800677	5800686	+	4.83333	2.41e-05	0.226	GCGGCATCTT
TCGGCATCAT	MEME-3	NZ_JACJIL010000001.1	5814968	5814977	+	4.83333	2.41e-05	0.226	TCGGCATCTG
TCGGCATCAT	MEME-3	NZ_JACJIL010000001.1	5831988	5831997	-	4.83333	2.41e-05	0.226	TCGGCAGCTT
TCGGCATCAT	MEME-3	NZ_JACJIL010000001.1	5840526	5840535	-	4.83333	2.41e-05	0.226	GCGGCATCTT
TCGGCATCAT	MEME-3	NZ_JACJIL010000001.1	5876599	5876608	-	4.83333	2.41e-05	0.226	TCGGCAACTT
TCGGCATCAT	MEME-3	NZ_JACJIL010000001.1	5885457	5885466	-	4.83333	2.41e-05	0.226	TCGGCATCTC
TCGGCATCAT	MEME-3	NZ_JACJIL010000001.1	5910623	5910632	+	4.83333	2.41e-05	0.226	TCGGCACCTT
TCGGCATCAT	MEME-3	NZ_JACJIL010000001.1	5920500	5920509	+	4.83333	2.41e-05	0.226	TCGGCACCTT
TCGGCATCAT	MEME-3	NZ_JACJIL010000001.1	5974595	5974604	-	4.83333	2.41e-05	0.226	TCGGCATCTG
TCGGCATCAT	MEME-3	NZ_JACJIL010000001.1	5977217	5977226	+	4.83333	2.41e-05	0.226	TCGGCAGCTT
TCGGCATCAT	MEME-3	NZ_JACJIL010000001.1	5989776	5989785	-	4.83333	2.41e-05	0.226	TCGGCAGCTT
TCGGCATCAT	MEME-3	NZ_JACJIL010000001.1	5999695	5999704	+	4.83333	2.41e-05	0.226	TCGGCCTCTT
TCGGCATCAT	MEME-3	NZ_JACJIL010000001.1	6053032	6053041	-	4.83333	2.41e-05	0.226	TCGGCATCTC
TCGGCATCAT	MEME-3	NZ_JACJIL010000001.1	6077944	6077953	-	4.83333	2.41e-05	0.226	TCGGCATCTC
TCGGCATCAT	MEME-3	NZ_JACJIL010000001.1	6091967	6091976	+	4.83333	2.41e-05	0.226	CCGGCATCTT
TCGGCATCAT	MEME-3	NZ_JACJIL010000001.1	6105406	6105415	-	4.83333	2.41e-05	0.226	GCGGCATCTT
TCGGCATCAT	MEME-3	NZ_JACJIL010000001.1	6111865	6111874	-	4.83333	2.41e-05	0.226	TCGGCAGCTT
TCGGCATCAT	MEME-3	NZ_JACJIL010000001.1	6114009	6114018	-	4.83333	2.41e-05	0.226	TCGGCAACTT
TCGGCATCAT	MEME-3	NZ_JACJIL010000001.1	6115465	6115474	+	4.83333	2.41e-05	0.226	TCGGCATCTC
TCGGCATCAT	MEME-3	NZ_JACJIL010000001.1	6119578	6119587	-	4.83333	2.41e-05	0.226	TCGGCAACTT
TCGGCATCAT	MEME-3	NZ_JACJIL010000001.1	6123814	6123823	+	4.83333	2.41e-05	0.226	TCGGCTTCTT
TCGGCATCAT	MEME-3	NZ_JACJIL010000001.1	6133902	6133911	+	4.83333	2.41e-05	0.226	TCGGCTTCTT
TCGGCATCAT	MEME-3	NZ_JACJIL010000001.1	6135636	6135645	+	4.83333	2.41e-05	0.226	TCGGCACCTT
TCGGCATCAT	MEME-3	NZ_JACJIL010000001.1	6138111	6138120	+	4.83333	2.41e-05	0.226	TCGGCTTCTT
TCGGCATCAT	MEME-3	NZ_JACJIL010000001.1	6165494	6165503	+	4.83333	2.41e-05	0.226	TCGGCATCTC
TCGGCATCAT	MEME-3	NZ_JACJIL010000001.1	6175602	6175611	-	4.83333	2.41e-05	0.226	GCGGCATCTT
TCGGCATCAT	MEME-3	NZ_JACJIL010000001.1	6221668	6221677	-	4.83333	2.41e-05	0.226	TCGGCACCTT
TCGGCATCAT	MEME-3	NZ_JACJIL010000001.1	6230967	6230976	-	4.83333	2.41e-05	0.226	TCGGCGTCTT
TCGGCATCAT	MEME-3	NZ_JACJIL010000001.1	6274847	6274856	+	4.83333	2.41e-05	0.226	TCGGCAGCTT
TCGGCATCAT	MEME-3	NZ_JACJIL010000001.1	6286922	6286931	-	4.83333	2.41e-05	0.226	CCGGCATCTT
TCGGCATCAT	MEME-3	NZ_JACJIL010000001.1	6339719	6339728	-	4.83333	2.41e-05	0.226	TCGGCCTCTT
TCGGCATCAT	MEME-3	NZ_JACJIL010000001.1	6353850	6353859	-	4.83333	2.41e-05	0.226	TCGGCACCTT
TCGGCATCAT	MEME-3	NZ_JACJIL010000001.1	6363519	6363528	-	4.83333	2.41e-05	0.226	GCGGCATCTT
TCGGCATCAT	MEME-3	NZ_JACJIL010000001.1	6375453	6375462	-	4.83333	2.41e-05	0.226	TCGGCTTCTT
TCGGCATCAT	MEME-3	NZ_JACJIL010000001.1	6381542	6381551	-	4.83333	2.41e-05	0.226	TCGGCATCTC
TCGGCATCAT	MEME-3	NZ_JACJIL010000001.1	6384151	6384160	-	4.83333	2.41e-05	0.226	TCGGCTTCTT
TCGGCATCAT	MEME-3	NZ_JACJIL010000001.1	6429825	6429834	-	4.83333	2.41e-05	0.226	TCGGCACCTT
TCGGCATCAT	MEME-3	NZ_JACJIL010000001.1	6450357	6450366	+	4.83333	2.41e-05	0.226	TCGGCTTCTT
TCGGCATCAT	MEME-3	NZ_JACJIL010000001.1	6456761	6456770	+	4.83333	2.41e-05	0.226	TCGGCTTCTT
TCGGCATCAT	MEME-3	NZ_JACJIL010000001.1	6459938	6459947	+	4.83333	2.41e-05	0.226	TCGGCTTCTT
TCGGCATCAT	MEME-3	NZ_JACJIL010000001.1	6478088	6478097	+	4.83333	2.41e-05	0.226	TCGGCACCTT
TCGGCATCAT	MEME-3	NZ_JACJIL010000001.1	6523876	6523885	-	4.83333	2.41e-05	0.226	TCGGCATCTG
TCGGCATCAT	MEME-3	NZ_JACJIL010000001.1	6532108	6532117	-	4.83333	2.41e-05	0.226	TCGGCAGCTT
TCGGCATCAT	MEME-3	NZ_JACJIL010000001.1	6554020	6554029	+	4.83333	2.41e-05	0.226	TCGGCATCTG
TCGGCATCAT	MEME-3	NZ_JACJIL010000001.1	6567533	6567542	-	4.83333	2.41e-05	0.226	TCGGCAGCTT
TCGGCATCAT	MEME-3	NZ_JACJIL010000001.1	6572133	6572142	+	4.83333	2.41e-05	0.226	TCGGCGTCTT
TCGGCATCAT	MEME-3	NZ_JACJIL010000001.1	6573658	6573667	+	4.83333	2.41e-05	0.226	TCGGCAACTT
TCGGCATCAT	MEME-3	NZ_JACJIL010000001.1	6685534	6685543	-	4.83333	2.41e-05	0.226	TCGGCGTCTT
TCGGCATCAT	MEME-3	NZ_JACJIL010000001.1	6719688	6719697	+	4.83333	2.41e-05	0.226	TCGGCATCTC
TCGGCATCAT	MEME-3	NZ_JACJIL010000001.1	6726158	6726167	+	4.83333	2.41e-05	0.226	TCGGCGTCTT
TCGGCATCAT	MEME-3	NZ_JACJIL010000001.1	6731765	6731774	-	4.83333	2.41e-05	0.226	TCGGCACCTT
TCGGCATCAT	MEME-3	NZ_JACJIL010000001.1	6737778	6737787	-	4.83333	2.41e-05	0.226	TCGGCATCTG
TCGGCATCAT	MEME-3	NZ_JACJIL010000001.1	6756533	6756542	-	4.83333	2.41e-05	0.226	TCGGCACCTT
TCGGCATCAT	MEME-3	NZ_JACJIL010000001.1	6783162	6783171	+	4.83333	2.41e-05	0.226	TCGGCGTCTT
TCGGCATCAT	MEME-3	NZ_JACJIL010000001.1	6789216	6789225	+	4.83333	2.41e-05	0.226	TCGGCAGCTT
TCGGCATCAT	MEME-3	NZ_JACJIL010000001.1	6791318	6791327	+	4.83333	2.41e-05	0.226	TCGGCACCTT
TCGGCATCAT	MEME-3	NZ_JACJIL010000001.1	6820812	6820821	-	4.83333	2.41e-05	0.226	TCGGCATCTC
TCGGCATCAT	MEME-3	NZ_JACJIL010000001.1	6827779	6827788	+	4.83333	2.41e-05	0.226	TCGGCATCTG
TCGGCATCAT	MEME-3	NZ_JACJIL010000001.1	6830032	6830041	+	4.83333	2.41e-05	0.226	TCGGCATCTG
TCGGCATCAT	MEME-3	NZ_JACJIL010000001.1	6867885	6867894	-	4.83333	2.41e-05	0.226	GCGGCATCTT
TCGGCATCAT	MEME-3	NZ_JACJIL010000001.1	6867972	6867981	-	4.83333	2.41e-05	0.226	TCGGCGTCTT
TCGGCATCAT	MEME-3	NZ_JACJIL010000001.1	6869887	6869896	+	4.83333	2.41e-05	0.226	GCGGCATCTT
TCGGCATCAT	MEME-3	NZ_JACJIL010000001.1	6885528	6885537	+	4.83333	2.41e-05	0.226	TCGGCGTCTT
TCGGCATCAT	MEME-3	NZ_JACJIL010000001.1	6891514	6891523	+	4.83333	2.41e-05	0.226	TCGGCAACTT
TCGGCATCAT	MEME-3	NZ_JACJIL010000001.1	6901151	6901160	+	4.83333	2.41e-05	0.226	TCGGCATCTG
TCGGCATCAT	MEME-3	NZ_JACJIL010000001.1	6935628	6935637	+	4.83333	2.41e-05	0.226	TCGGCCTCTT
TCGGCATCAT	MEME-3	NZ_JACJIL010000001.1	6997775	6997784	+	4.83333	2.41e-05	0.226	TCGGCACCTT
TCGGCATCAT	MEME-3	NZ_JACJIL010000001.1	7012064	7012073	-	4.83333	2.41e-05	0.226	TCGGCGTCTT
TCGGCATCAT	MEME-3	NZ_JACJIL010000001.1	7027092	7027101	-	4.83333	2.41e-05	0.226	GCGGCATCTT
TCGGCATCAT	MEME-3	NZ_JACJIL010000001.1	7027760	7027769	+	4.83333	2.41e-05	0.226	TCGGCACCTT
TCGGCATCAT	MEME-3	NZ_JACJIL010000001.1	7044423	7044432	-	4.83333	2.41e-05	0.226	TCGGCCTCTT
TCGGCATCAT	MEME-3	NZ_JACJIL010000001.1	7045125	7045134	-	4.83333	2.41e-05	0.226	TCGGCGTCTT
TCGGCATCAT	MEME-3	NZ_JACJIL010000001.1	7048211	7048220	+	4.83333	2.41e-05	0.226	ACGGCATCTT
TCGGCATCAT	MEME-3	NZ_JACJIL010000001.1	7054448	7054457	-	4.83333	2.41e-05	0.226	TCGGCATCTG
TCGGCATCAT	MEME-3	NZ_JACJIL010000001.1	7065028	7065037	+	4.83333	2.41e-05	0.226	TCGGCAGCTT
TCGGCATCAT	MEME-3	NZ_JACJIL010000001.1	7100601	7100610	-	4.83333	2.41e-05	0.226	TCGGCATCTC
TCGGCATCAT	MEME-3	NZ_JACJIL010000001.1	7119466	7119475	-	4.83333	2.41e-05	0.226	TCGGCATCTC
TCGGCATCAT	MEME-3	NZ_JACJIL010000001.1	7123687	7123696	-	4.83333	2.41e-05	0.226	TCGGCACCTT
TCGGCATCAT	MEME-3	NZ_JACJIL010000001.1	7127056	7127065	-	4.83333	2.41e-05	0.226	TCGGCATCTC
TCGGCATCAT	MEME-3	NZ_JACJIL010000001.1	7147682	7147691	-	4.83333	2.41e-05	0.226	TCGGCATCTC
TCGGCATCAT	MEME-3	NZ_JACJIL010000001.1	7166651	7166660	+	4.83333	2.41e-05	0.226	TCGGCAGCTT
TCGGCATCAT	MEME-3	NZ_JACJIL010000001.1	7213889	7213898	-	4.83333	2.41e-05	0.226	TCGGCATCTC
TCGGCATCAT	MEME-3	NZ_JACJIL010000001.1	7216375	7216384	+	4.83333	2.41e-05	0.226	GCGGCATCTT
TCGGCATCAT	MEME-3	NZ_JACJIL010000001.1	7222795	7222804	+	4.83333	2.41e-05	0.226	TCGGCAACTT
TCGGCATCAT	MEME-3	NZ_JACJIL010000001.1	7261939	7261948	-	4.83333	2.41e-05	0.226	TCGGCACCTT
TCGGCATCAT	MEME-3	NZ_JACJIL010000001.1	7262186	7262195	+	4.83333	2.41e-05	0.226	TCGGCGTCTT
TCGGCATCAT	MEME-3	NZ_JACJIL010000001.1	7283978	7283987	+	4.83333	2.41e-05	0.226	TCGGCTTCTT
TCGGCATCAT	MEME-3	NZ_JACJIL010000001.1	7307209	7307218	+	4.83333	2.41e-05	0.226	TCGGCTTCTT
TCGGCATCAT	MEME-3	NZ_JACJIL010000001.1	7312514	7312523	+	4.83333	2.41e-05	0.226	TCGGCTTCTT
TCGGCATCAT	MEME-3	NZ_JACJIL010000001.1	7331751	7331760	+	4.83333	2.41e-05	0.226	TCGGCATCTC
TCGGCATCAT	MEME-3	NZ_JACJIL010000001.1	7347473	7347482	+	4.83333	2.41e-05	0.226	TCGGCGTCTT
TCGGCATCAT	MEME-3	NZ_JACJIL010000001.1	7362804	7362813	-	4.83333	2.41e-05	0.226	TCGGCACCTT
TCGGCATCAT	MEME-3	NZ_JACJIL010000001.1	7407418	7407427	+	4.83333	2.41e-05	0.226	TCGGCACCTT
TCGGCATCAT	MEME-3	NZ_JACJIL010000001.1	7433372	7433381	+	4.83333	2.41e-05	0.226	TCGGCACCTT
TCGGCATCAT	MEME-3	NZ_JACJIL010000001.1	7433669	7433678	+	4.83333	2.41e-05	0.226	TCGGCACCTT
TCGGCATCAT	MEME-3	NZ_JACJIL010000001.1	7526137	7526146	-	4.83333	2.41e-05	0.226	TCGGCGTCTT
TCGGCATCAT	MEME-3	NZ_JACJIL010000001.1	7596913	7596922	-	4.83333	2.41e-05	0.226	TCGGCATCTG
TCGGCATCAT	MEME-3	NZ_JACJIL010000001.1	7599214	7599223	-	4.83333	2.41e-05	0.226	CCGGCATCTT
TCGGCATCAT	MEME-3	NZ_JACJIL010000001.1	7605468	7605477	-	4.83333	2.41e-05	0.226	ACGGCATCTT
TCGGCATCAT	MEME-3	NZ_JACJIL010000001.1	7608823	7608832	-	4.83333	2.41e-05	0.226	TCGGCATCTC
TCGGCATCAT	MEME-3	NZ_JACJIL010000001.1	7608844	7608853	-	4.83333	2.41e-05	0.226	TCGGCTTCTT
TCGGCATCAT	MEME-3	NZ_JACJIL010000001.1	7610087	7610096	+	4.83333	2.41e-05	0.226	TCGGCATCTA
TCGGCATCAT	MEME-3	NZ_JACJIL010000001.1	7610288	7610297	+	4.83333	2.41e-05	0.226	TCGGCACCTT
TCGGCATCAT	MEME-3	NZ_JACJIL010000001.1	7611206	7611215	+	4.83333	2.41e-05	0.226	TCGGCGTCTT
TCGGCATCAT	MEME-3	NZ_JACJIL010000001.1	7627440	7627449	-	4.83333	2.41e-05	0.226	TCGGCAGCTT
TCGGCATCAT	MEME-3	NZ_JACJIL010000001.1	7631719	7631728	+	4.83333	2.41e-05	0.226	TCGGCGTCTT
TCGGCATCAT	MEME-3	NZ_JACJIL010000001.1	7646905	7646914	+	4.83333	2.41e-05	0.226	TCGGCAACTT
TCGGCATCAT	MEME-3	NZ_JACJIL010000001.1	7662961	7662970	+	4.83333	2.41e-05	0.226	TCGGCTTCTT
TCGGCATCAT	MEME-3	NZ_JACJIL010000001.1	7667522	7667531	+	4.83333	2.41e-05	0.226	TCGGCTTCTT
TCGGCATCAT	MEME-3	NZ_JACJIL010000001.1	7716590	7716599	-	4.83333	2.41e-05	0.226	TCGGCTTCTT
TCGGCATCAT	MEME-3	NZ_JACJIL010000001.1	7778614	7778623	+	4.83333	2.41e-05	0.226	TCGGCAACTT
TCGGCATCAT	MEME-3	NZ_JACJIL010000001.1	7793937	7793946	-	4.83333	2.41e-05	0.226	TCGGCTTCTT
TCGGCATCAT	MEME-3	NZ_JACJIL010000001.1	7805331	7805340	-	4.83333	2.41e-05	0.226	TCGGCATCTC
TCGGCATCAT	MEME-3	NZ_JACJIL010000001.1	7841073	7841082	-	4.83333	2.41e-05	0.226	TCGGCGTCTT
TCGGCATCAT	MEME-3	NZ_JACJIL010000001.1	7847550	7847559	+	4.83333	2.41e-05	0.226	TCGGCACCTT
TCGGCATCAT	MEME-3	NZ_JACJIL010000001.1	7848191	7848200	-	4.83333	2.41e-05	0.226	TCGGCATCTG
TCGGCATCAT	MEME-3	NZ_JACJIL010000001.1	7867382	7867391	+	4.83333	2.41e-05	0.226	TCGGCATCTC
TCGGCATCAT	MEME-3	NZ_JACJIL010000001.1	7908532	7908541	-	4.83333	2.41e-05	0.226	GCGGCATCTT
TCGGCATCAT	MEME-3	NZ_JACJIL010000001.1	7921758	7921767	-	4.83333	2.41e-05	0.226	TCGGCATCTA
TCGGCATCAT	MEME-3	NZ_JACJIL010000001.1	7924163	7924172	+	4.83333	2.41e-05	0.226	TCGGCACCTT
TCGGCATCAT	MEME-3	NZ_JACJIL010000001.1	7985772	7985781	+	4.83333	2.41e-05	0.226	CCGGCATCTT
TCGGCATCAT	MEME-3	NZ_JACJIL010000001.1	7986006	7986015	-	4.83333	2.41e-05	0.226	TCGGCGTCTT
TCGGCATCAT	MEME-3	NZ_JACJIL010000001.1	8003667	8003676	+	4.83333	2.41e-05	0.226	TCGGCACCTT
TCGGCATCAT	MEME-3	NZ_JACJIL010000001.1	8018978	8018987	+	4.83333	2.41e-05	0.226	TCGGCGTCTT
TCGGCATCAT	MEME-3	NZ_JACJIL010000001.1	8023957	8023966	+	4.83333	2.41e-05	0.226	TCGGCGTCTT
TCGGCATCAT	MEME-3	NZ_JACJIL010000001.1	8042186	8042195	+	4.83333	2.41e-05	0.226	GCGGCATCTT
TCGGCATCAT	MEME-3	NZ_JACJIL010000001.1	8044811	8044820	+	4.83333	2.41e-05	0.226	TCGGCACCTT
TCGGCATCAT	MEME-3	NZ_JACJIL010000001.1	8100607	8100616	+	4.83333	2.41e-05	0.226	TCGGCAACTT
TCGGCATCAT	MEME-3	NZ_JACJIL010000001.1	8117092	8117101	+	4.83333	2.41e-05	0.226	TCGGCATCTG
TCGGCATCAT	MEME-3	NZ_JACJIL010000001.1	8138058	8138067	-	4.83333	2.41e-05	0.226	TCGGCATCTC
TCGGCATCAT	MEME-3	NZ_JACJIL010000001.1	8138312	8138321	-	4.83333	2.41e-05	0.226	TCGGCATCTC
TCGGCATCAT	MEME-3	NZ_JACJIL010000001.1	8147053	8147062	+	4.83333	2.41e-05	0.226	TCGGCATCTC
TCGGCATCAT	MEME-3	NZ_JACJIL010000001.1	8168085	8168094	-	4.83333	2.41e-05	0.226	TCGGCCTCTT
TCGGCATCAT	MEME-3	NZ_JACJIL010000001.1	8168976	8168985	+	4.83333	2.41e-05	0.226	TCGGCAGCTT
CATACCGACYGGTCGGYWT	MEME-1	NZ_JACJIL010000001.1	308486	308504	-	7.5873	2.41e-05	0.802	CGAACCTCACGGGCCGTCT
CATACCGACYGGTCGGYWT	MEME-1	NZ_JACJIL010000001.1	313775	313793	-	7.5873	2.41e-05	0.802	CGAACCTCACGGGCCGTCT
CATACCGACYGGTCGGYWT	MEME-1	NZ_JACJIL010000001.1	318296	318314	-	7.5873	2.41e-05	0.802	CGAACCTCACGGGCCGTCT
CATACCGACYGGTCGGYWT	MEME-1	NZ_JACJIL010000001.1	1663869	1663887	-	7.5873	2.41e-05	0.802	CAACCCGACCCAGCTGCTC
CATACCGACYGGTCGGYWT	MEME-1	NZ_JACJIL010000001.1	2672509	2672527	+	7.5873	2.41e-05	0.802	GATCCGGTCCGGCCTGTAC
CATACCGACYGGTCGGYWT	MEME-1	NZ_JACJIL010000001.1	4339267	4339285	+	7.5873	2.41e-05	0.802	CGTACCGGCCGGGCCGGCT
CATACCGACYGGTCGGYWT	MEME-1	NZ_JACJIL010000001.1	3786335	3786353	+	7.57143	2.43e-05	0.802	CATCCCGATTTGTCCGGTT
CATACCGACYGGTCGGYWT	MEME-1	NZ_JACJIL010000001.1	6772674	6772692	+	7.55556	2.44e-05	0.802	CGAACCGACCAGCCGGGCA
CATACCGACYGGTCGGYWT	MEME-1	NZ_JACJIL010000001.1	71924	71942	-	7.53968	2.45e-05	0.802	CAAACGAAATGCACGGCTC
CATACCGACYGGTCGGYWT	MEME-1	NZ_JACJIL010000001.1	1833545	1833563	+	7.53968	2.45e-05	0.802	CGTACCGCCATGTCCGTCC
CATACCGACYGGTCGGYWT	MEME-1	NZ_JACJIL010000001.1	3633048	3633066	+	7.53968	2.45e-05	0.802	CATACCTGACACTCCGTCA
CATACCGACYGGTCGGYWT	MEME-1	NZ_JACJIL010000001.1	4611364	4611382	+	7.53968	2.45e-05	0.802	CGTACAGCCCGGACGGAAC
CATACCGACYGGTCGGYWT	MEME-1	NZ_JACJIL010000001.1	6385934	6385952	+	7.53968	2.45e-05	0.802	CGTACAGATTGTGCAGCTC
CATACCGACYGGTCGGYWT	MEME-1	NZ_JACJIL010000001.1	7798298	7798316	-	7.53968	2.45e-05	0.802	CGTACCGTCAGCCTGGTCT
CATACCGACYGGTCGGYWT	MEME-1	NZ_JACJIL010000001.1	95789	95807	-	7.52381	2.46e-05	0.802	CATACCGAGACTTAGGGAA
CATACCGACYGGTCGGYWT	MEME-1	NZ_JACJIL010000001.1	245836	245854	+	7.52381	2.46e-05	0.802	GGTACCACTCGGTCTGCTC
CATACCGACYGGTCGGYWT	MEME-1	NZ_JACJIL010000001.1	5108329	5108347	-	7.52381	2.46e-05	0.802	GGTACCACCCACGCTGCTT
CATACCGACYGGTCGGYWT	MEME-1	NZ_JACJIL010000001.1	5174768	5174786	-	7.52381	2.46e-05	0.802	CATACGACACAAACCGCAT
CATACCGACYGGTCGGYWT	MEME-1	NZ_JACJIL010000001.1	5912552	5912570	-	7.52381	2.46e-05	0.802	CGTACAGGATGCCCTGCTT
CATACCGACYGGTCGGYWT	MEME-1	NZ_JACJIL010000001.1	2516200	2516218	-	7.50794	2.47e-05	0.802	CGTACGGCCCGCTCAGCTC
CATACCGACYGGTCGGYWT	MEME-1	NZ_JACJIL010000001.1	6301250	6301268	-	7.50794	2.47e-05	0.802	CGTACGGCTCGTCCGGTTC
CATACCGACYGGTCGGYWT	MEME-1	NZ_JACJIL010000002.1	108383	108401	-	7.49206	2.49e-05	0.802	CGAACAGCGTGATCCGCAC
CATACCGACYGGTCGGYWT	MEME-1	NZ_JACJIL010000001.1	1615225	1615243	-	7.49206	2.49e-05	0.802	CGTACCTCATGTCCGGTCA
CATACCGACYGGTCGGYWT	MEME-1	NZ_JACJIL010000001.1	3535236	3535254	+	7.49206	2.49e-05	0.802	CATCCCGGATGTGCCGCAC
CATACCGACYGGTCGGYWT	MEME-1	NZ_JACJIL010000001.1	3913894	3913912	-	7.49206	2.49e-05	0.802	GGAACGGCACGATCCGTAC
CATACCGACYGGTCGGYWT	MEME-1	NZ_JACJIL010000001.1	4901091	4901109	-	7.49206	2.49e-05	0.802	CGAACAGATCGTCCGGGAT
CATACCGACYGGTCGGYWT	MEME-1	NZ_JACJIL010000001.1	3495476	3495494	-	7.47619	2.5e-05	0.802	CGAACAGCACGCCCTGCAT
CATACCGACYGGTCGGYWT	MEME-1	NZ_JACJIL010000001.1	7262385	7262403	+	7.47619	2.5e-05	0.802	CATCCGGCCCGAGCAGTTC
CATACCGACYGGTCGGYWT	MEME-1	NZ_JACJIL010000001.1	51502	51520	+	7.46032	2.51e-05	0.802	CGTACGGCCAGCTCGGCCT
CATACCGACYGGTCGGYWT	MEME-1	NZ_JACJIL010000001.1	5687788	5687806	+	7.46032	2.51e-05	0.802	CGTACCGGATCGCCGGGAT
CATACCGACYGGTCGGYWT	MEME-1	NZ_JACJIL010000001.1	6303270	6303288	+	7.46032	2.51e-05	0.802	CGTACCGGCCCTGACGCAT
CATACCGACYGGTCGGYWT	MEME-1	NZ_JACJIL010000001.1	7990634	7990652	-	7.46032	2.51e-05	0.802	CAGACCGTCTGCTCCGCAT
CATACCGACYGGTCGGYWT	MEME-1	NZ_JACJIL010000001.1	694535	694553	-	7.44444	2.52e-05	0.802	CGAACCGGCCGTCCGGGAC
CATACCGACYGGTCGGYWT	MEME-1	NZ_JACJIL010000001.1	8169992	8170010	-	7.44444	2.52e-05	0.802	CGTACCGCCCATCCCGCCC
CATACCGACYGGTCGGYWT	MEME-1	NZ_JACJIL010000001.1	3580594	3580612	-	7.42857	2.53e-05	0.802	CGTACGGGCTGCTCGGAAA
CATACCGACYGGTCGGYWT	MEME-1	NZ_JACJIL010000001.1	6561339	6561357	+	7.42857	2.53e-05	0.802	CATACCGGGCTGGCTGATC
CATACCGACYGGTCGGYWT	MEME-1	NZ_JACJIL010000001.1	7691256	7691274	+	7.42857	2.53e-05	0.802	CGAACCGCATGTCACGCTC
ATACCGACCG	MEME-2	NZ_JACJIL010000001.1	136105	136114	+	12.9683	2.54e-05	1	AAACCGCCCG
ATACCGACCG	MEME-2	NZ_JACJIL010000001.1	143562	143571	+	12.9683	2.54e-05	1	AAACCGCCCG
ATACCGACCG	MEME-2	NZ_JACJIL010000001.1	550040	550049	+	12.9683	2.54e-05	1	AAACCGCCCG
ATACCGACCG	MEME-2	NZ_JACJIL010000001.1	1544249	1544258	+	12.9683	2.54e-05	1	AAACCGCCCG
ATACCGACCG	MEME-2	NZ_JACJIL010000001.1	1994926	1994935	-	12.9683	2.54e-05	1	AAACCGCCCG
ATACCGACCG	MEME-2	NZ_JACJIL010000001.1	2300162	2300171	-	12.9683	2.54e-05	1	AAACCGCCCG
ATACCGACCG	MEME-2	NZ_JACJIL010000001.1	2365459	2365468	+	12.9683	2.54e-05	1	AAACCGAGCG
ATACCGACCG	MEME-2	NZ_JACJIL010000001.1	2835920	2835929	-	12.9683	2.54e-05	1	AAACCGCCCG
ATACCGACCG	MEME-2	NZ_JACJIL010000001.1	2867443	2867452	+	12.9683	2.54e-05	1	AAACCGAGCG
ATACCGACCG	MEME-2	NZ_JACJIL010000001.1	3024382	3024391	+	12.9683	2.54e-05	1	AAACCGAGCG
ATACCGACCG	MEME-2	NZ_JACJIL010000001.1	3024558	3024567	+	12.9683	2.54e-05	1	AAACCGCCCG
ATACCGACCG	MEME-2	NZ_JACJIL010000001.1	3316113	3316122	+	12.9683	2.54e-05	1	AAACCGCCCG
ATACCGACCG	MEME-2	NZ_JACJIL010000001.1	3911479	3911488	+	12.9683	2.54e-05	1	AAACCGCCCG
ATACCGACCG	MEME-2	NZ_JACJIL010000001.1	3981052	3981061	-	12.9683	2.54e-05	1	AAACCGCCCG
ATACCGACCG	MEME-2	NZ_JACJIL010000001.1	4122705	4122714	-	12.9683	2.54e-05	1	AAACCGCCCG
ATACCGACCG	MEME-2	NZ_JACJIL010000001.1	4567959	4567968	+	12.9683	2.54e-05	1	AAACCGCCCG
ATACCGACCG	MEME-2	NZ_JACJIL010000001.1	4604875	4604884	-	12.9683	2.54e-05	1	AAACCGCCCG
ATACCGACCG	MEME-2	NZ_JACJIL010000001.1	6501705	6501714	+	12.9683	2.54e-05	1	AAACCGCCCG
ATACCGACCG	MEME-2	NZ_JACJIL010000001.1	6720504	6720513	-	12.9683	2.54e-05	1	AAACCGCCCG
ATACCGACCG	MEME-2	NZ_JACJIL010000001.1	7509971	7509980	-	12.9683	2.54e-05	1	AAACCGCCCG
CATACCGACYGGTCGGYWT	MEME-1	NZ_JACJIL010000002.1	103117	103135	+	7.4127	2.55e-05	0.802	GAACCCGCACGGCCCGTAC
CATACCGACYGGTCGGYWT	MEME-1	NZ_JACJIL010000001.1	1582853	1582871	+	7.4127	2.55e-05	0.802	CATACGACAACGTCGGCCT
CATACCGACYGGTCGGYWT	MEME-1	NZ_JACJIL010000001.1	3416332	3416350	-	7.4127	2.55e-05	0.802	CATACGACAACGTCGGCCT
CATACCGACYGGTCGGYWT	MEME-1	NZ_JACJIL010000001.1	6655157	6655175	-	7.4127	2.55e-05	0.802	GATCCCGGACGCGCGGTAC
CATACCGACYGGTCGGYWT	MEME-1	NZ_JACJIL010000001.1	6829976	6829994	+	7.4127	2.55e-05	0.802	CAACCCGGCCGGTCTGGTC
CATACCGACYGGTCGGYWT	MEME-1	NZ_JACJIL010000001.1	7167749	7167767	-	7.4127	2.55e-05	0.802	CGTACGAACTGCTCCGACT
CATACCGACYGGTCGGYWT	MEME-1	NZ_JACJIL010000001.1	2984045	2984063	+	7.39683	2.56e-05	0.802	GGTACGGACCGTGCAGCAC
CATACCGACYGGTCGGYWT	MEME-1	NZ_JACJIL010000001.1	5200748	5200766	+	7.39683	2.56e-05	0.802	CGTACCGCTCGGTACGCCC
CATACCGACYGGTCGGYWT	MEME-1	NZ_JACJIL010000001.1	1597699	1597717	+	7.38095	2.57e-05	0.802	CAAACCATCCCGTCGATAT
CATACCGACYGGTCGGYWT	MEME-1	NZ_JACJIL010000001.1	2063762	2063780	+	7.38095	2.57e-05	0.802	CAAACCATCCCGTCGATAT
CATACCGACYGGTCGGYWT	MEME-1	NZ_JACJIL010000001.1	3324931	3324949	+	7.38095	2.57e-05	0.802	CAAACCATCCCGTCGATAT
CATACCGACYGGTCGGYWT	MEME-1	NZ_JACJIL010000001.1	3685072	3685090	+	7.38095	2.57e-05	0.802	CGTACGACATGACAAGTTT
CATACCGACYGGTCGGYWT	MEME-1	NZ_JACJIL010000001.1	3891116	3891134	+	7.38095	2.57e-05	0.802	CAAACCATCCCGTCGATAT
CATACCGACYGGTCGGYWT	MEME-1	NZ_JACJIL010000001.1	4591610	4591628	-	7.38095	2.57e-05	0.802	CAAACCATCCCGTCGATAT
CATACCGACYGGTCGGYWT	MEME-1	NZ_JACJIL010000001.1	5085241	5085259	-	7.38095	2.57e-05	0.802	CAAACCATCCCGTCGATAT
CATACCGACYGGTCGGYWT	MEME-1	NZ_JACJIL010000001.1	5827444	5827462	-	7.38095	2.57e-05	0.802	CAAACCATCCCGTCGATAT
CATACCGACYGGTCGGYWT	MEME-1	NZ_JACJIL010000001.1	593940	593958	-	7.36508	2.58e-05	0.802	CGTCCCGCCCGCCCGGCTT
CATACCGACYGGTCGGYWT	MEME-1	NZ_JACJIL010000001.1	1266879	1266897	+	7.36508	2.58e-05	0.802	CGAACGGGATGGCCGGATT
CATACCGACYGGTCGGYWT	MEME-1	NZ_JACJIL010000001.1	2144136	2144154	-	7.36508	2.58e-05	0.802	CGAACCGCCCTGTCCGCCC
CATACCGACYGGTCGGYWT	MEME-1	NZ_JACJIL010000001.1	2145299	2145317	-	7.36508	2.58e-05	0.802	CATCCGGGCCGGGCGGCAC
CATACCGACYGGTCGGYWT	MEME-1	NZ_JACJIL010000001.1	7858174	7858192	+	7.36508	2.58e-05	0.802	CATCCGGGCCGCTCGGCCT
CATACCGACYGGTCGGYWT	MEME-1	NZ_JACJIL010000001.1	4476877	4476895	+	7.34921	2.6e-05	0.802	CGTACCGGCCGCCCCGCTC
CATACCGACYGGTCGGYWT	MEME-1	NZ_JACJIL010000001.1	6016757	6016775	-	7.34921	2.6e-05	0.802	CGTACAGCTCGGCCGGGAT
CATACCGACYGGTCGGYWT	MEME-1	NZ_JACJIL010000001.1	6183584	6183602	-	7.34921	2.6e-05	0.802	CGTACAGCTCGGCCGGGAT
CATACCGACYGGTCGGYWT	MEME-1	NZ_JACJIL010000004.1	31183	31201	-	7.33333	2.61e-05	0.802	CGTACCGATCCATTCGTCT
CATACCGACYGGTCGGYWT	MEME-1	NZ_JACJIL010000001.1	4733142	4733160	-	7.33333	2.61e-05	0.802	CGTCCCGCCCGGCCGGCTC
CATACCGACYGGTCGGYWT	MEME-1	NZ_JACJIL010000003.1	32696	32714	+	7.31746	2.62e-05	0.802	CATACCGCCCCGTCCCTTT
CATACCGACYGGTCGGYWT	MEME-1	NZ_JACJIL010000001.1	5839232	5839250	+	7.31746	2.62e-05	0.802	CGTACGGCTCATCCGGCAT
CATACCGACYGGTCGGYWT	MEME-1	NZ_JACJIL010000001.1	6103511	6103529	-	7.31746	2.62e-05	0.802	GATACCTCCAGGTTTGCAC
CATACCGACYGGTCGGYWT	MEME-1	NZ_JACJIL010000001.1	120615	120633	-	7.30159	2.64e-05	0.802	CGAACCGTCCGGACGGGTC
CATACCGACYGGTCGGYWT	MEME-1	NZ_JACJIL010000001.1	3047945	3047963	-	7.30159	2.64e-05	0.802	GAAACGGCACGTGCAGCAC
CATACCGACYGGTCGGYWT	MEME-1	NZ_JACJIL010000001.1	4252895	4252913	+	7.30159	2.64e-05	0.802	GAAACCGGCAATGCGGAAA
CATACCGACYGGTCGGYWT	MEME-1	NZ_JACJIL010000001.1	1455535	1455553	-	7.28571	2.65e-05	0.802	GAAACCGACCCCGAGGGAC
CATACCGACYGGTCGGYWT	MEME-1	NZ_JACJIL010000001.1	1663307	1663325	+	7.28571	2.65e-05	0.802	CATACCGAATCCGAAGGAC
ATACCGACCG	MEME-2	NZ_JACJIL010000001.1	1592762	1592771	+	12.8571	2.66e-05	1	ATACAGCCCG
ATACCGACCG	MEME-2	NZ_JACJIL010000001.1	1679144	1679153	+	12.8571	2.66e-05	1	ATACAGCCCG
ATACCGACCG	MEME-2	NZ_JACJIL010000001.1	3183232	3183241	-	12.8571	2.66e-05	1	ATACAGCCCG
ATACCGACCG	MEME-2	NZ_JACJIL010000001.1	4206783	4206792	+	12.8571	2.66e-05	1	ATACAGCCCG
ATACCGACCG	MEME-2	NZ_JACJIL010000001.1	5443986	5443995	+	12.8571	2.66e-05	1	ATACAGCCCG
ATACCGACCG	MEME-2	NZ_JACJIL010000001.1	6704369	6704378	-	12.8571	2.66e-05	1	ATACAGCCCG
ATACCGACCG	MEME-2	NZ_JACJIL010000001.1	6912928	6912937	+	12.8571	2.66e-05	1	ATACAGAGCG
ATACCGACCG	MEME-2	NZ_JACJIL010000001.1	6956031	6956040	+	12.8571	2.66e-05	1	ATACAGCCCG
CATACCGACYGGTCGGYWT	MEME-1	NZ_JACJIL010000001.1	335369	335387	-	7.26984	2.66e-05	0.802	GATACCGTCTCCGTGGTCA
CATACCGACYGGTCGGYWT	MEME-1	NZ_JACJIL010000001.1	3441163	3441181	-	7.26984	2.66e-05	0.802	GATACCGTCTCCGTGGTCA
CATACCGACYGGTCGGYWT	MEME-1	NZ_JACJIL010000001.1	5039194	5039212	-	7.26984	2.66e-05	0.802	GATACCGTCTCCGTGGTCA
CATACCGACYGGTCGGYWT	MEME-1	NZ_JACJIL010000001.1	5536511	5536529	+	7.26984	2.66e-05	0.802	CGTACCTCGCCATCGGTCT
CATACCGACYGGTCGGYWT	MEME-1	NZ_JACJIL010000001.1	7438098	7438116	+	7.26984	2.66e-05	0.802	GATACCGTCTCCGTGGTCA
CATACCGACYGGTCGGYWT	MEME-1	NZ_JACJIL010000001.1	7642983	7643001	-	7.26984	2.66e-05	0.802	GATACCGTCTCCGTGGTCA
CATACCGACYGGTCGGYWT	MEME-1	NZ_JACJIL010000001.1	7644127	7644145	-	7.26984	2.66e-05	0.802	GATACCGTCTCCGTGGTCA
CATACCGACYGGTCGGYWT	MEME-1	NZ_JACJIL010000001.1	8177032	8177050	-	7.26984	2.66e-05	0.802	GATACCGTCTCCGTGGTCA
CATACCGACYGGTCGGYWT	MEME-1	NZ_JACJIL010000002.1	109861	109879	+	7.25397	2.67e-05	0.802	CAGACCGAGTAGTTGGTTT
CATACCGACYGGTCGGYWT	MEME-1	NZ_JACJIL010000001.1	857925	857943	+	7.25397	2.67e-05	0.802	CAACCAGATCGAGCTGTTC
CATACCGACYGGTCGGYWT	MEME-1	NZ_JACJIL010000001.1	1204712	1204730	-	7.25397	2.67e-05	0.802	CAAACCGCCTGATCGTGTT
CATACCGACYGGTCGGYWT	MEME-1	NZ_JACJIL010000001.1	2929326	2929344	-	7.25397	2.67e-05	0.802	CGTACGGACCGGGCTGACC
CATACCGACYGGTCGGYWT	MEME-1	NZ_JACJIL010000001.1	3698614	3698632	-	7.25397	2.67e-05	0.802	GAACCCGAACAGGCTGTCC
CATACCGACYGGTCGGYWT	MEME-1	NZ_JACJIL010000001.1	5493377	5493395	-	7.25397	2.67e-05	0.802	CAACCAGATCGAGCTGTTC
CATACCGACYGGTCGGYWT	MEME-1	NZ_JACJIL010000001.1	5893582	5893600	-	7.2381	2.69e-05	0.802	GGAACCGTCCCTGCGGCAC
CATACCGACYGGTCGGYWT	MEME-1	NZ_JACJIL010000004.1	40318	40336	+	7.22222	2.7e-05	0.802	CAACCCGCTCGGCCGGTCC
CATACCGACYGGTCGGYWT	MEME-1	NZ_JACJIL010000001.1	7542817	7542835	-	7.22222	2.7e-05	0.802	CGTACGGACCAGGCCGATC
CATACCGACYGGTCGGYWT	MEME-1	NZ_JACJIL010000001.1	7904054	7904072	-	7.22222	2.7e-05	0.802	GAACCCGGCCGATCCGTCC
ATACCGACCG	MEME-2	NZ_JACJIL010000004.1	24969	24978	-	12.8413	2.7e-05	1	ATACCACCTG
ATACCGACCG	MEME-2	NZ_JACJIL010000001.1	2507103	2507112	-	12.8413	2.7e-05	1	ATACCAAGTG
CATACCGACYGGTCGGYWT	MEME-1	NZ_JACJIL010000001.1	2341029	2341047	+	7.20635	2.71e-05	0.802	CGAACAGACCGTGCCGCCC
CATACCGACYGGTCGGYWT	MEME-1	NZ_JACJIL010000001.1	2409295	2409313	-	7.20635	2.71e-05	0.802	CGAACCGCACCAGCCGTAC
CATACCGACYGGTCGGYWT	MEME-1	NZ_JACJIL010000001.1	219195	219213	-	7.19048	2.72e-05	0.802	CGAACCGGACAGCTGGTAC
CATACCGACYGGTCGGYWT	MEME-1	NZ_JACJIL010000001.1	835634	835652	-	7.19048	2.72e-05	0.802	CGTACCGGGCGCGCTGTTC
CATACCGACYGGTCGGYWT	MEME-1	NZ_JACJIL010000001.1	1204711	1204729	+	7.19048	2.72e-05	0.802	GAACACGATCAGGCGGTTT
CATACCGACYGGTCGGYWT	MEME-1	NZ_JACJIL010000001.1	2198958	2198976	+	7.19048	2.72e-05	0.802	CATCCAGAACCATCTGCTC
CATACCGACYGGTCGGYWT	MEME-1	NZ_JACJIL010000001.1	5377438	5377456	-	7.19048	2.72e-05	0.802	CGTACCGCCAGTGCCGGTT
CATACCGACYGGTCGGYWT	MEME-1	NZ_JACJIL010000001.1	6309185	6309203	-	7.19048	2.72e-05	0.802	CGAACCGTCCGTCCCGGCT
CATACCGACYGGTCGGYWT	MEME-1	NZ_JACJIL010000001.1	6493501	6493519	+	7.19048	2.72e-05	0.802	CGAACAGGCCGCGCTGTAC
CATACCGACYGGTCGGYWT	MEME-1	NZ_JACJIL010000001.1	7794275	7794293	+	7.19048	2.72e-05	0.802	CGTACGGACCGCGCAGCTC
ATACCGACCG	MEME-2	NZ_JACJIL010000003.1	3275	3284	-	12.8254	2.73e-05	1	AAACCGTCTA
ATACCGACCG	MEME-2	NZ_JACJIL010000003.1	51658	51667	+	12.8254	2.73e-05	1	AAACCGTCTA
ATACCGACCG	MEME-2	NZ_JACJIL010000001.1	7253873	7253882	+	12.8254	2.73e-05	1	ATACCGAACA
CATACCGACYGGTCGGYWT	MEME-1	NZ_JACJIL010000001.1	1954498	1954516	-	7.1746	2.74e-05	0.802	CGTACCGCCACCGCGGTCT
CATACCGACYGGTCGGYWT	MEME-1	NZ_JACJIL010000001.1	2728240	2728258	-	7.1746	2.74e-05	0.802	CGTACCGCCCGACTCGTCC
CATACCGACYGGTCGGYWT	MEME-1	NZ_JACJIL010000001.1	7250481	7250499	-	7.1746	2.74e-05	0.802	CATACCGGCCGCCTGGACC
CATACCGACYGGTCGGYWT	MEME-1	NZ_JACJIL010000001.1	7869740	7869758	-	7.1746	2.74e-05	0.802	CGTACGGATCAATCCGCTC
CATACCGACYGGTCGGYWT	MEME-1	NZ_JACJIL010000001.1	2441212	2441230	+	7.15873	2.75e-05	0.802	GATACCGCCGGAGCGGTAC
CATACCGACYGGTCGGYWT	MEME-1	NZ_JACJIL010000001.1	6898919	6898937	+	7.15873	2.75e-05	0.802	CAACCAGCACGGCCGGCAC
CATACCGACYGGTCGGYWT	MEME-1	NZ_JACJIL010000001.1	7120203	7120221	-	7.15873	2.75e-05	0.802	CGTACCGACAACCAGGTCA
ATACCGACCG	MEME-2	NZ_JACJIL010000001.1	3272197	3272206	+	12.7619	2.76e-05	1	ATACCGACTC
ATACCGACCG	MEME-2	NZ_JACJIL010000001.1	7660741	7660750	+	12.7619	2.76e-05	1	ATACCGACTC
ATACCGACCG	MEME-2	NZ_JACJIL010000001.1	8148650	8148659	+	12.7619	2.76e-05	1	ATACCGACTC
CATACCGACYGGTCGGYWT	MEME-1	NZ_JACJIL010000001.1	4516705	4516723	+	7.14286	2.76e-05	0.802	CATCCCGGCCAGCATGCAC
CATACCGACYGGTCGGYWT	MEME-1	NZ_JACJIL010000001.1	7679935	7679953	-	7.14286	2.76e-05	0.802	CGTACAGCGCGGCCAGTTC
ATACCGACCG	MEME-2	NZ_JACJIL010000001.1	789135	789144	+	12.7302	2.77e-05	1	AAACCGAATG
ATACCGACCG	MEME-2	NZ_JACJIL010000001.1	5272485	5272494	+	12.7302	2.77e-05	1	AAACCGAATG
CATACCGACYGGTCGGYWT	MEME-1	NZ_JACJIL010000001.1	85183	85201	+	7.11111	2.79e-05	0.802	GAAACCGTCTTCGACGTCC
CATACCGACYGGTCGGYWT	MEME-1	NZ_JACJIL010000002.1	156386	156404	-	7.11111	2.79e-05	0.802	CATCCCGGCCGACCTGATC
CATACCGACYGGTCGGYWT	MEME-1	NZ_JACJIL010000001.1	865498	865516	-	7.11111	2.79e-05	0.802	GATACCGAGCGGCTTGGAC
CATACCGACYGGTCGGYWT	MEME-1	NZ_JACJIL010000001.1	2716186	2716204	+	7.11111	2.79e-05	0.802	GAAACCGACACCGTCGTAT
CATACCGACYGGTCGGYWT	MEME-1	NZ_JACJIL010000001.1	4005444	4005462	-	7.11111	2.79e-05	0.802	CATACCGAGCGGTATGTGC
CATACCGACYGGTCGGYWT	MEME-1	NZ_JACJIL010000001.1	6580119	6580137	+	7.11111	2.79e-05	0.802	CGTACCTACCGCCATGCCT
CATACCGACYGGTCGGYWT	MEME-1	NZ_JACJIL010000001.1	6729955	6729973	-	7.11111	2.79e-05	0.802	CATACCGCCAGATGTGCAT
CATACCGACYGGTCGGYWT	MEME-1	NZ_JACJIL010000001.1	379242	379260	-	7.09524	2.8e-05	0.802	CGAACCGGCTGCCCGGCCC
CATACCGACYGGTCGGYWT	MEME-1	NZ_JACJIL010000001.1	4236443	4236461	+	7.09524	2.8e-05	0.802	GAACCCGAGCAGCAGGTTC
CATACCGACYGGTCGGYWT	MEME-1	NZ_JACJIL010000001.1	4564387	4564405	+	7.09524	2.8e-05	0.802	CGTACCGGCCGACATGCCC
CATACCGACYGGTCGGYWT	MEME-1	NZ_JACJIL010000001.1	6632021	6632039	+	7.07937	2.82e-05	0.802	CAACCCGACCATGCTGGAC
CATACCGACYGGTCGGYWT	MEME-1	NZ_JACJIL010000001.1	2094926	2094944	+	7.06349	2.83e-05	0.802	GATACCTTCCAGCACGAAC
CATACCGACYGGTCGGYWT	MEME-1	NZ_JACJIL010000001.1	3807920	3807938	+	7.06349	2.83e-05	0.802	CAAACCAAGAGAACGGGTT
CATACCGACYGGTCGGYWT	MEME-1	NZ_JACJIL010000001.1	5625715	5625733	-	7.06349	2.83e-05	0.802	CAAACAGGTCCGCAGGTCT
CATACCGACYGGTCGGYWT	MEME-1	NZ_JACJIL010000001.1	5670258	5670276	+	7.06349	2.83e-05	0.802	CGTACCAGCAGCTCGGCAA
CATACCGACYGGTCGGYWT	MEME-1	NZ_JACJIL010000001.1	406529	406547	+	7.04762	2.85e-05	0.802	CATACGATGCGACCAGCCT
CATACCGACYGGTCGGYWT	MEME-1	NZ_JACJIL010000001.1	3982217	3982235	-	7.04762	2.85e-05	0.802	GATACCGGCCTGGAGGACC
CATACCGACYGGTCGGYWT	MEME-1	NZ_JACJIL010000002.1	94191	94209	+	7.03175	2.86e-05	0.802	GGAACAGACCCAGCTGTAC
CATACCGACYGGTCGGYWT	MEME-1	NZ_JACJIL010000002.1	110003	110021	+	7.03175	2.86e-05	0.802	AAAACAGCTTGGTCGGTTT
CATACCGACYGGTCGGYWT	MEME-1	NZ_JACJIL010000001.1	7551315	7551333	-	7.03175	2.86e-05	0.802	CGTACCTCTTGGTCAGTCC
CATACCGACYGGTCGGYWT	MEME-1	NZ_JACJIL010000001.1	462119	462137	-	7.01587	2.87e-05	0.802	CGTACCGCCACAGATGCAT
CATACCGACYGGTCGGYWT	MEME-1	NZ_JACJIL010000001.1	1660636	1660654	-	7	2.89e-05	0.802	CATAACGTCCCAGTCGTTC
CATACCGACYGGTCGGYWT	MEME-1	NZ_JACJIL010000001.1	4246053	4246071	-	7	2.89e-05	0.802	CGTACATCGTGATCGGCAC
CATACCGACYGGTCGGYWT	MEME-1	NZ_JACJIL010000001.1	6439145	6439163	+	7	2.89e-05	0.802	CGTACCGCCAGAGTCGTCT
ATACCGACCG	MEME-2	NZ_JACJIL010000004.1	6629	6638	+	12.6667	2.89e-05	1	ATACCAAGCG
ATACCGACCG	MEME-2	NZ_JACJIL010000001.1	2714916	2714925	-	12.6667	2.89e-05	1	ATACCACCCG
ATACCGACCG	MEME-2	NZ_JACJIL010000001.1	3555869	3555878	+	12.6667	2.89e-05	1	ATACCACCCG
ATACCGACCG	MEME-2	NZ_JACJIL010000001.1	4260041	4260050	+	12.6667	2.89e-05	1	ATACCACCCG
ATACCGACCG	MEME-2	NZ_JACJIL010000001.1	6260819	6260828	+	12.6667	2.89e-05	1	ATACCACCCG
CATACCGACYGGTCGGYWT	MEME-1	NZ_JACJIL010000003.1	27434	27452	+	6.98413	2.9e-05	0.802	CGTCCCGCCAGGGCGGTAC
CATACCGACYGGTCGGYWT	MEME-1	NZ_JACJIL010000001.1	454688	454706	-	6.98413	2.9e-05	0.802	CGTACCGCATCCGCGGCTC
CATACCGACYGGTCGGYWT	MEME-1	NZ_JACJIL010000001.1	1099186	1099204	-	6.98413	2.9e-05	0.802	CGAACGGCCCGGCCTGTCC
CATACCGACYGGTCGGYWT	MEME-1	NZ_JACJIL010000001.1	1250174	1250192	-	6.98413	2.9e-05	0.802	GATCCCAACTCGTCGGCCA
CATACCGACYGGTCGGYWT	MEME-1	NZ_JACJIL010000001.1	1470476	1470494	-	6.98413	2.9e-05	0.802	CGAACCGTACGAGCAGCCC
CATACCGACYGGTCGGYWT	MEME-1	NZ_JACJIL010000001.1	1685817	1685835	-	6.98413	2.9e-05	0.802	CGTACAGGCCGAGCTGAAC
CATACCGACYGGTCGGYWT	MEME-1	NZ_JACJIL010000001.1	1006606	1006624	-	6.96825	2.91e-05	0.802	CATCCCGGACATCATGTAC
CATACCGACYGGTCGGYWT	MEME-1	NZ_JACJIL010000001.1	2656388	2656406	-	6.96825	2.91e-05	0.802	GGAACCGGCCGGGCCGCTC
CATACCGACYGGTCGGYWT	MEME-1	NZ_JACJIL010000001.1	4671657	4671675	+	6.96825	2.91e-05	0.802	CATCCCGTCCATCTGGCTC
CATACCGACYGGTCGGYWT	MEME-1	NZ_JACJIL010000001.1	4683258	4683276	+	6.95238	2.93e-05	0.802	GATACGGCCCGAGCTGGTA
CATACCGACYGGTCGGYWT	MEME-1	NZ_JACJIL010000001.1	6524862	6524880	+	6.95238	2.93e-05	0.802	CATCCCGGACGCGCGGCTC
ATACCGACCG	MEME-2	NZ_JACJIL010000001.1	1274020	1274029	+	12.6508	2.93e-05	1	AAACCGTCCA
ATACCGACCG	MEME-2	NZ_JACJIL010000001.1	1523437	1523446	+	12.6508	2.93e-05	1	AAACCGTCCA
ATACCGACCG	MEME-2	NZ_JACJIL010000001.1	6594999	6595008	-	12.6508	2.93e-05	1	AAACCGTCCA
ATACCGACCG	MEME-2	NZ_JACJIL010000001.1	6817285	6817294	+	12.6508	2.93e-05	1	AAACCGTCCA
CATACCGACYGGTCGGYWT	MEME-1	NZ_JACJIL010000001.1	5671705	5671723	+	6.92063	2.96e-05	0.802	GATCCCGGCCGCCCTGTAC
CATACCGACYGGTCGGYWT	MEME-1	NZ_JACJIL010000001.1	2183186	2183204	+	6.90476	2.97e-05	0.802	GATACCGGTCGGACCGCAC
CATACCGACYGGTCGGYWT	MEME-1	NZ_JACJIL010000001.1	3128326	3128344	+	6.90476	2.97e-05	0.802	CGAACCTGCCGGCCGGCTC
CATACCGACYGGTCGGYWT	MEME-1	NZ_JACJIL010000001.1	3166260	3166278	+	6.90476	2.97e-05	0.802	CGTACAGCGCGTCCCGTAC
CATACCGACYGGTCGGYWT	MEME-1	NZ_JACJIL010000001.1	4237310	4237328	-	6.88889	2.98e-05	0.802	CGTACGGGCCGGGCTGGAT
CATACCGACYGGTCGGYWT	MEME-1	NZ_JACJIL010000001.1	4551399	4551417	-	6.88889	2.98e-05	0.802	CAAACCGCTTTTGCGGGAA
CATACCGACYGGTCGGYWT	MEME-1	NZ_JACJIL010000001.1	2094940	2094958	+	6.87302	3e-05	0.802	CGAACGAGCTGGAAGGTAT
CATACCGACYGGTCGGYWT	MEME-1	NZ_JACJIL010000001.1	4331697	4331715	+	6.87302	3e-05	0.802	CATACGGTACGGAATGATC
CATACCGACYGGTCGGYWT	MEME-1	NZ_JACJIL010000003.1	55142	55160	+	6.85714	3.01e-05	0.802	CATACCTGCCTGTCGGGCC
CATACCGACYGGTCGGYWT	MEME-1	NZ_JACJIL010000001.1	935450	935468	+	6.85714	3.01e-05	0.802	CGTACCGGGCGACCTGCTC
CATACCGACYGGTCGGYWT	MEME-1	NZ_JACJIL010000001.1	1338205	1338223	-	6.85714	3.01e-05	0.802	CGTACGAACCGGTTGGCCC
CATACCGACYGGTCGGYWT	MEME-1	NZ_JACJIL010000001.1	5592344	5592362	-	6.85714	3.01e-05	0.802	GAAACGGGCCGGGAAGCCT
ATACCGACCG	MEME-2	NZ_JACJIL010000001.1	3183603	3183612	-	12.5873	3.02e-05	1	ATACCGACCC
ATACCGACCG	MEME-2	NZ_JACJIL010000001.1	6227359	6227368	+	12.5873	3.02e-05	1	ATACCGACCC
ATACCGACCG	MEME-2	NZ_JACJIL010000001.1	6324211	6324220	-	12.5873	3.02e-05	1	ATACCGACCC
ATACCGACCG	MEME-2	NZ_JACJIL010000001.1	6441468	6441477	+	12.5873	3.02e-05	1	ATACCGACCC
ATACCGACCG	MEME-2	NZ_JACJIL010000001.1	7627008	7627017	+	12.5873	3.02e-05	1	ATACCGACCC
CATACCGACYGGTCGGYWT	MEME-1	NZ_JACJIL010000001.1	2280508	2280526	-	6.84127	3.03e-05	0.802	GGAACCGCATGAGCAGGAT
CATACCGACYGGTCGGYWT	MEME-1	NZ_JACJIL010000001.1	6235972	6235990	+	6.84127	3.03e-05	0.802	CGAACCGCTCGATCCGCCC
CATACCGACYGGTCGGYWT	MEME-1	NZ_JACJIL010000001.1	700857	700875	+	6.8254	3.04e-05	0.802	CGAACGGCCCGGTCCGCCC
CATACCGACYGGTCGGYWT	MEME-1	NZ_JACJIL010000001.1	6689767	6689785	+	6.8254	3.04e-05	0.802	GAAACGACCCGCTCAGCTC
CATACCGACYGGTCGGYWT	MEME-1	NZ_JACJIL010000001.1	7324508	7324526	+	6.8254	3.04e-05	0.802	CATACCGTCCGGGCGGCCG
ATACCGACCG	MEME-2	NZ_JACJIL010000001.1	302042	302051	-	12.5556	3.05e-05	1	AAACCGAACG
ATACCGACCG	MEME-2	NZ_JACJIL010000001.1	368406	368415	-	12.5556	3.05e-05	1	AAACCGAACG
ATACCGACCG	MEME-2	NZ_JACJIL010000001.1	1320558	1320567	-	12.5556	3.05e-05	1	AAACCGAACG
ATACCGACCG	MEME-2	NZ_JACJIL010000001.1	1444245	1444254	-	12.5556	3.05e-05	1	AAACCGAACG
ATACCGACCG	MEME-2	NZ_JACJIL010000001.1	1904099	1904108	-	12.5556	3.05e-05	1	AAACCGAACG
ATACCGACCG	MEME-2	NZ_JACJIL010000001.1	2430921	2430930	+	12.5556	3.05e-05	1	AAACCGAACG
ATACCGACCG	MEME-2	NZ_JACJIL010000001.1	4788463	4788472	-	12.5556	3.05e-05	1	AAACCGAACG
ATACCGACCG	MEME-2	NZ_JACJIL010000001.1	5087056	5087065	-	12.5556	3.05e-05	1	AAACCGAACG
ATACCGACCG	MEME-2	NZ_JACJIL010000001.1	5616456	5616465	-	12.5556	3.05e-05	1	AAACCGAACG
ATACCGACCG	MEME-2	NZ_JACJIL010000001.1	6302056	6302065	+	12.5556	3.05e-05	1	AAACCGAACG
ATACCGACCG	MEME-2	NZ_JACJIL010000001.1	6503039	6503048	+	12.5556	3.05e-05	1	AAACCGAACG
ATACCGACCG	MEME-2	NZ_JACJIL010000001.1	7179790	7179799	+	12.5556	3.05e-05	1	AAACCGAACG
CATACCGACYGGTCGGYWT	MEME-1	NZ_JACJIL010000001.1	1666091	1666109	+	6.80952	3.05e-05	0.802	CGAACAGCGCGCCCGGCAT
CATACCGACYGGTCGGYWT	MEME-1	NZ_JACJIL010000001.1	3397537	3397555	+	6.80952	3.05e-05	0.802	CATCCCGCACGGCAAGTCC
CATACCGACYGGTCGGYWT	MEME-1	NZ_JACJIL010000001.1	4491887	4491905	+	6.80952	3.05e-05	0.802	GATACCGCGTTGTTCGCTC
CATACCGACYGGTCGGYWT	MEME-1	NZ_JACJIL010000001.1	5765969	5765987	+	6.80952	3.05e-05	0.802	GATCCCGAACGCGAAGTTC
CATACCGACYGGTCGGYWT	MEME-1	NZ_JACJIL010000001.1	8101813	8101831	+	6.80952	3.05e-05	0.802	CATACCTCAACGGCAGCAT
CATACCGACYGGTCGGYWT	MEME-1	NZ_JACJIL010000002.1	40748	40766	-	6.79365	3.07e-05	0.802	GGTCCCATCTGATCGGCTC
CATACCGACYGGTCGGYWT	MEME-1	NZ_JACJIL010000001.1	4496931	4496949	-	6.77778	3.08e-05	0.802	CGTACCGCGAACTCGGCCT
CATACCGACYGGTCGGYWT	MEME-1	NZ_JACJIL010000001.1	6088358	6088376	+	6.77778	3.08e-05	0.802	CGTACCGTGCGCGCCGCCT
CATACCGACYGGTCGGYWT	MEME-1	NZ_JACJIL010000001.1	6599207	6599225	-	6.77778	3.08e-05	0.802	CGTACCGCGAACTCGGCCT
ATACCGACCG	MEME-2	NZ_JACJIL010000002.1	85491	85500	+	12.4762	3.08e-05	1	ATACCGATCA
ATACCGACCG	MEME-2	NZ_JACJIL010000001.1	4013317	4013326	+	12.4762	3.08e-05	1	ATACCGATCA
ATACCGACCG	MEME-2	NZ_JACJIL010000001.1	7006885	7006894	-	12.4762	3.08e-05	1	ATACCGATCA
CATACCGACYGGTCGGYWT	MEME-1	NZ_JACJIL010000001.1	90493	90511	-	6.7619	3.1e-05	0.802	CAAACGGCGTCATCAGCAC
CATACCGACYGGTCGGYWT	MEME-1	NZ_JACJIL010000001.1	2694492	2694510	-	6.7619	3.1e-05	0.802	CGTACGGCACGAGCTGCTC
ATACCGACCG	MEME-2	NZ_JACJIL010000001.1	3357868	3357877	+	12.4444	3.11e-05	1	ATACAGAACG
CATACCGACYGGTCGGYWT	MEME-1	NZ_JACJIL010000001.1	4693534	4693552	-	6.74603	3.11e-05	0.802	CGAACCGGACGCCCGGGAT
CATACCGACYGGTCGGYWT	MEME-1	NZ_JACJIL010000001.1	7044193	7044211	+	6.74603	3.11e-05	0.802	GAAACGACCTCGTCCGCAC
CATACCGACYGGTCGGYWT	MEME-1	NZ_JACJIL010000001.1	3156949	3156967	-	6.73016	3.13e-05	0.802	CAAACGTGATGGGCAGTTC
CATACCGACYGGTCGGYWT	MEME-1	NZ_JACJIL010000001.1	3657467	3657485	-	6.73016	3.13e-05	0.802	GATAAGGTCCGATCAGCCC
CATACCGACYGGTCGGYWT	MEME-1	NZ_JACJIL010000001.1	4195800	4195818	+	6.73016	3.13e-05	0.802	GATCCAGACCACGCTGTTC
CATACCGACYGGTCGGYWT	MEME-1	NZ_JACJIL010000001.1	4908620	4908638	-	6.71429	3.14e-05	0.802	CAACCCGGACTGGCGGTTC
CATACCGACYGGTCGGYWT	MEME-1	NZ_JACJIL010000001.1	5634857	5634875	+	6.71429	3.14e-05	0.802	CGTACGGCGCGAGCTGTTC
ATACCGACCG	MEME-2	NZ_JACJIL010000003.1	49020	49029	-	12.4127	3.15e-05	1	ATACCGACGA
ATACCGACCG	MEME-2	NZ_JACJIL010000002.1	239862	239871	+	12.4127	3.15e-05	1	ATACCGACGA
ATACCGACCG	MEME-2	NZ_JACJIL010000001.1	283772	283781	+	12.4127	3.15e-05	1	ATACCGACGA
ATACCGACCG	MEME-2	NZ_JACJIL010000001.1	411147	411156	-	12.4127	3.15e-05	1	ATACCGACGA
ATACCGACCG	MEME-2	NZ_JACJIL010000001.1	1282741	1282750	-	12.4127	3.15e-05	1	ATACCGACGA
ATACCGACCG	MEME-2	NZ_JACJIL010000001.1	1328754	1328763	+	12.4127	3.15e-05	1	ATACCGACGA
ATACCGACCG	MEME-2	NZ_JACJIL010000001.1	1474808	1474817	-	12.4127	3.15e-05	1	ATACCGACGA
ATACCGACCG	MEME-2	NZ_JACJIL010000001.1	1952786	1952795	+	12.4127	3.15e-05	1	ATACCGACGA
ATACCGACCG	MEME-2	NZ_JACJIL010000001.1	2396807	2396816	+	12.4127	3.15e-05	1	ATACCGACGA
ATACCGACCG	MEME-2	NZ_JACJIL010000001.1	4484680	4484689	+	12.4127	3.15e-05	1	ATACCGACGA
ATACCGACCG	MEME-2	NZ_JACJIL010000001.1	4605416	4605425	-	12.4127	3.15e-05	1	ATACCGACGA
ATACCGACCG	MEME-2	NZ_JACJIL010000001.1	5670882	5670891	+	12.4127	3.15e-05	1	ATACCGACGA
ATACCGACCG	MEME-2	NZ_JACJIL010000001.1	7325328	7325337	+	12.4127	3.15e-05	1	ATACCGACGA
ATACCGACCG	MEME-2	NZ_JACJIL010000001.1	7614686	7614695	-	12.4127	3.15e-05	1	ATACCGACGA
CATACCGACYGGTCGGYWT	MEME-1	NZ_JACJIL010000001.1	2103866	2103884	+	6.69841	3.16e-05	0.802	CATCCCGACCCAGCTGCCC
CATACCGACYGGTCGGYWT	MEME-1	NZ_JACJIL010000001.1	3998809	3998827	+	6.69841	3.16e-05	0.802	CGTACGAGCTGTTCTGTCA
ATACCGACCG	MEME-2	NZ_JACJIL010000001.1	7734652	7734661	+	12.3492	3.17e-05	1	ATACCATCCA
CATACCGACYGGTCGGYWT	MEME-1	NZ_JACJIL010000001.1	3786510	3786528	+	6.68254	3.17e-05	0.802	CGTACCGCGCTCTCGGCAA
CATACCGACYGGTCGGYWT	MEME-1	NZ_JACJIL010000001.1	7229621	7229639	-	6.68254	3.17e-05	0.802	CGAACGTCCCGATCGGTCC
CATACCGACYGGTCGGYWT	MEME-1	NZ_JACJIL010000001.1	264957	264975	+	6.66667	3.19e-05	0.802	GATACCGGCCCGTTCGAAC
CATACCGACYGGTCGGYWT	MEME-1	NZ_JACJIL010000001.1	269809	269827	+	6.66667	3.19e-05	0.802	GATACCGGCCCGTTCGAAC
CATACCGACYGGTCGGYWT	MEME-1	NZ_JACJIL010000001.1	337530	337548	+	6.66667	3.19e-05	0.802	CATCCCGCCTCCCCGGCAC
CATACCGACYGGTCGGYWT	MEME-1	NZ_JACJIL010000001.1	1000208	1000226	-	6.66667	3.19e-05	0.802	CGAACGGAGCGGTCGGGTC
CATACCGACYGGTCGGYWT	MEME-1	NZ_JACJIL010000001.1	5983512	5983530	-	6.66667	3.19e-05	0.802	GGTACCTCGCGATCCGCTT
CATACCGACYGGTCGGYWT	MEME-1	NZ_JACJIL010000001.1	6497303	6497321	-	6.66667	3.19e-05	0.802	CGTACCACGTCTCCGGTAC
CATACCGACYGGTCGGYWT	MEME-1	NZ_JACJIL010000001.1	7103764	7103782	+	6.66667	3.19e-05	0.802	GATCCCGCCCGACCGGGAC
CATACCGACYGGTCGGYWT	MEME-1	NZ_JACJIL010000001.1	7988148	7988166	+	6.66667	3.19e-05	0.802	CGAACCGGCCGCGCAGCAC
CATACCGACYGGTCGGYWT	MEME-1	NZ_JACJIL010000001.1	6594868	6594886	+	6.65079	3.2e-05	0.802	GATCACGAACGGCCGGTCC
ATACCGACCG	MEME-2	NZ_JACJIL010000001.1	1622242	1622251	-	12.2698	3.21e-05	1	AAACAGTCCG
ATACCGACCG	MEME-2	NZ_JACJIL010000001.1	6885707	6885716	+	12.2698	3.21e-05	1	AAACAGTCCG
ATACCGACCG	MEME-2	NZ_JACJIL010000001.1	6998992	6999001	+	12.2698	3.21e-05	1	AAACAGTCCG
CATACCGACYGGTCGGYWT	MEME-1	NZ_JACJIL010000001.1	2355217	2355235	-	6.63492	3.22e-05	0.802	CATCCAGACCGGCAAGAAC
CATACCGACYGGTCGGYWT	MEME-1	NZ_JACJIL010000001.1	3716451	3716469	+	6.63492	3.22e-05	0.802	GGTACCGCACGCGCTGCTC
CATACCGACYGGTCGGYWT	MEME-1	NZ_JACJIL010000001.1	5546879	5546897	+	6.63492	3.22e-05	0.802	CGTACAGGTTGTTCTGGTT
CATACCGACYGGTCGGYWT	MEME-1	NZ_JACJIL010000001.1	520539	520557	+	6.61905	3.23e-05	0.802	CGAACCGGCCAGCACGCAC
CATACCGACYGGTCGGYWT	MEME-1	NZ_JACJIL010000001.1	1305153	1305171	+	6.60317	3.25e-05	0.802	CGTACCGGGCGCCCGGCAC
CATACCGACYGGTCGGYWT	MEME-1	NZ_JACJIL010000001.1	3701231	3701249	-	6.60317	3.25e-05	0.802	CGACCCGACCGAGCTGCTC
CATACCGACYGGTCGGYWT	MEME-1	NZ_JACJIL010000001.1	4328541	4328559	+	6.60317	3.25e-05	0.802	CATCCCGTCCAAGCTGGTC
CATACCGACYGGTCGGYWT	MEME-1	NZ_JACJIL010000001.1	4641287	4641305	-	6.60317	3.25e-05	0.802	CGTCCCGTACGTCCTGTAC
CATACCGACYGGTCGGYWT	MEME-1	NZ_JACJIL010000001.1	6946334	6946352	-	6.60317	3.25e-05	0.802	CATCCCGAGCGGGTGGTCA
CATACCGACYGGTCGGYWT	MEME-1	NZ_JACJIL010000001.1	7754944	7754962	-	6.60317	3.25e-05	0.802	CGTACCGGACCTCCGGCAC
CATACCGACYGGTCGGYWT	MEME-1	NZ_JACJIL010000001.1	1341459	1341477	-	6.5873	3.26e-05	0.802	CGAACCGCATGGCCCGGCT
CATACCGACYGGTCGGYWT	MEME-1	NZ_JACJIL010000001.1	1892643	1892661	+	6.5873	3.26e-05	0.802	CGTACCGCGCGAGCGGACC
CATACCGACYGGTCGGYWT	MEME-1	NZ_JACJIL010000001.1	3531074	3531092	+	6.5873	3.26e-05	0.802	GGAACCGAGCGTCCTGCAA
CATACCGACYGGTCGGYWT	MEME-1	NZ_JACJIL010000001.1	6241646	6241664	-	6.5873	3.26e-05	0.802	CGAACCGGCCGGGCAGATA
CATACCGACYGGTCGGYWT	MEME-1	NZ_JACJIL010000001.1	7845729	7845747	+	6.5873	3.26e-05	0.802	CGTACGATCCGGGCCGCAC
CATACCGACYGGTCGGYWT	MEME-1	NZ_JACJIL010000001.1	8124807	8124825	+	6.5873	3.26e-05	0.802	GATCCCGCACGATCTGGAC
CATACCGACYGGTCGGYWT	MEME-1	NZ_JACJIL010000001.1	646920	646938	-	6.57143	3.28e-05	0.802	CGTACCAGCCGATCCGGAA
CATACCGACYGGTCGGYWT	MEME-1	NZ_JACJIL010000001.1	2659843	2659861	-	6.57143	3.28e-05	0.802	CGTACCGCCCCACCAGCAA
CATACCGACYGGTCGGYWT	MEME-1	NZ_JACJIL010000001.1	6689339	6689357	+	6.57143	3.28e-05	0.802	GATCCGGACTGCTCTGACT
CATACCGACYGGTCGGYWT	MEME-1	NZ_JACJIL010000001.1	8180929	8180947	-	6.57143	3.28e-05	0.802	CGAACCGCCAACTCCGCCT
CATACCGACYGGTCGGYWT	MEME-1	NZ_JACJIL010000001.1	4979611	4979629	-	6.55556	3.29e-05	0.802	CGTACGGCCCGACCCGCAA
CATACCGACYGGTCGGYWT	MEME-1	NZ_JACJIL010000001.1	6525103	6525121	-	6.55556	3.29e-05	0.802	CGTACCGGCCGGCCCGGTC
CATACCGACYGGTCGGYWT	MEME-1	NZ_JACJIL010000001.1	7154921	7154939	+	6.55556	3.29e-05	0.802	CGTACCGACCTGGTCGTCC
CATACCGACYGGTCGGYWT	MEME-1	NZ_JACJIL010000001.1	8070347	8070365	-	6.55556	3.29e-05	0.802	CATCACTCCCGGTCAGTAC
ATACCGACCG	MEME-2	NZ_JACJIL010000001.1	2228666	2228675	-	12.2063	3.3e-05	1	AAACCGATCG
ATACCGACCG	MEME-2	NZ_JACJIL010000001.1	2550653	2550662	-	12.2063	3.3e-05	1	AAACCGATCG
ATACCGACCG	MEME-2	NZ_JACJIL010000001.1	2876447	2876456	+	12.2063	3.3e-05	1	AAACCGATCG
ATACCGACCG	MEME-2	NZ_JACJIL010000001.1	2984539	2984548	-	12.2063	3.3e-05	1	AAACCGATCG
ATACCGACCG	MEME-2	NZ_JACJIL010000001.1	5552656	5552665	-	12.2063	3.3e-05	1	AAACCGATCG
ATACCGACCG	MEME-2	NZ_JACJIL010000001.1	7403002	7403011	+	12.2063	3.3e-05	1	AAACCGATCG
ATACCGACCG	MEME-2	NZ_JACJIL010000004.1	19709	19718	+	12.1746	3.31e-05	1	ATATCGACTA
ATACCGACCG	MEME-2	NZ_JACJIL010000001.1	7156485	7156494	-	12.1746	3.31e-05	1	ATATCGACTA
CATACCGACYGGTCGGYWT	MEME-1	NZ_JACJIL010000001.1	5493990	5494008	-	6.53968	3.31e-05	0.802	CGTACGACCCGGTACGCAA
CATACCGACYGGTCGGYWT	MEME-1	NZ_JACJIL010000001.1	1069751	1069769	-	6.52381	3.32e-05	0.802	CATCCCGCGCAACCCGTTC
CATACCGACYGGTCGGYWT	MEME-1	NZ_JACJIL010000001.1	1561598	1561616	-	6.52381	3.32e-05	0.802	CGTACAGCGTGGGCAGCAC
CATACCGACYGGTCGGYWT	MEME-1	NZ_JACJIL010000001.1	3382261	3382279	+	6.52381	3.32e-05	0.802	GGTACGACACGATCGGTCC
CATACCGACYGGTCGGYWT	MEME-1	NZ_JACJIL010000001.1	4378246	4378264	+	6.52381	3.32e-05	0.802	CAAACCGCTTGAGCCGGCC
CATACCGACYGGTCGGYWT	MEME-1	NZ_JACJIL010000001.1	7424866	7424884	-	6.52381	3.32e-05	0.802	CGTACGACCCTGCCGGTAC
CATACCGACYGGTCGGYWT	MEME-1	NZ_JACJIL010000001.1	2050968	2050986	-	6.50794	3.34e-05	0.802	CAACCCGCCCGGGCAGCCC
CATACCGACYGGTCGGYWT	MEME-1	NZ_JACJIL010000001.1	3698609	3698627	-	6.50794	3.34e-05	0.802	CGAACAGGCTGTCCTGGAT
CATACCGACYGGTCGGYWT	MEME-1	NZ_JACJIL010000001.1	5005291	5005309	-	6.50794	3.34e-05	0.802	CGTACGTCCCGGGCGGCCT
CATACCGACYGGTCGGYWT	MEME-1	NZ_JACJIL010000001.1	7047240	7047258	-	6.50794	3.34e-05	0.802	CAAACGGATTCTGTGGTTC
CATACCGACYGGTCGGYWT	MEME-1	NZ_JACJIL010000003.1	46622	46640	-	6.49206	3.36e-05	0.802	CGTACCGGTTGGCCGGGAC
CATACCGACYGGTCGGYWT	MEME-1	NZ_JACJIL010000001.1	5275566	5275584	-	6.49206	3.36e-05	0.802	GGAAACGTGTGATCGGTCC
CATACCGACYGGTCGGYWT	MEME-1	NZ_JACJIL010000001.1	1456006	1456024	+	6.47619	3.37e-05	0.802	CAAACGGCCCGTACCGACT
CATACCGACYGGTCGGYWT	MEME-1	NZ_JACJIL010000001.1	2960629	2960647	-	6.47619	3.37e-05	0.802	CGTACGGCGCGGTCAGCTC
CATACCGACYGGTCGGYWT	MEME-1	NZ_JACJIL010000001.1	5356307	5356325	+	6.47619	3.37e-05	0.802	CGTACCGCTCGTACCGTTC
CATACCGACYGGTCGGYWT	MEME-1	NZ_JACJIL010000001.1	7849248	7849266	+	6.47619	3.37e-05	0.802	CGTACGTACTGGACCGCAT
CATACCGACYGGTCGGYWT	MEME-1	NZ_JACJIL010000001.1	7140221	7140239	+	6.46032	3.39e-05	0.802	CGTACGGCGCGCGCGGTAC
ATACCGACCG	MEME-2	NZ_JACJIL010000001.1	2359199	2359208	+	12.1429	3.39e-05	1	AAACCGACGG
ATACCGACCG	MEME-2	NZ_JACJIL010000001.1	2433515	2433524	+	12.1429	3.39e-05	1	AAACCGACGG
ATACCGACCG	MEME-2	NZ_JACJIL010000001.1	2509605	2509614	+	12.1429	3.39e-05	1	AAACCGACGG
ATACCGACCG	MEME-2	NZ_JACJIL010000001.1	3082037	3082046	-	12.1429	3.39e-05	1	AAACCGACGG
ATACCGACCG	MEME-2	NZ_JACJIL010000001.1	4148629	4148638	-	12.1429	3.39e-05	1	AAACCGACGG
ATACCGACCG	MEME-2	NZ_JACJIL010000001.1	4683224	4683233	-	12.1429	3.39e-05	1	AAACCGACGG
ATACCGACCG	MEME-2	NZ_JACJIL010000001.1	4807077	4807086	-	12.1429	3.39e-05	1	AAACCGACGG
ATACCGACCG	MEME-2	NZ_JACJIL010000001.1	5181330	5181339	-	12.1429	3.39e-05	1	AAACCGACGG
ATACCGACCG	MEME-2	NZ_JACJIL010000001.1	6824889	6824898	-	12.1429	3.39e-05	1	AAACCGACGG
ATACCGACCG	MEME-2	NZ_JACJIL010000001.1	7520003	7520012	+	12.1429	3.39e-05	1	AAACCGACGG
ATACCGACCG	MEME-2	NZ_JACJIL010000001.1	8138802	8138811	-	12.1429	3.39e-05	1	AAACCGACGG
CATACCGACYGGTCGGYWT	MEME-1	NZ_JACJIL010000001.1	1490452	1490470	-	6.44444	3.4e-05	0.802	CATCCGGGCCGGCCGGTCC
CATACCGACYGGTCGGYWT	MEME-1	NZ_JACJIL010000001.1	7964501	7964519	-	6.44444	3.4e-05	0.802	GGAACGAACCGACCGGCAC
ATACCGACCG	MEME-2	NZ_JACJIL010000001.1	1158525	1158534	-	12.0952	3.41e-05	1	ATACAGATCG
ATACCGACCG	MEME-2	NZ_JACJIL010000001.1	3036038	3036047	+	12.0952	3.41e-05	1	ATACAGATCG
ATACCGACCG	MEME-2	NZ_JACJIL010000001.1	3396469	3396478	+	12.0952	3.41e-05	1	ATACAGATCG
ATACCGACCG	MEME-2	NZ_JACJIL010000001.1	4326407	4326416	-	12.0952	3.41e-05	1	ATACAGATCG
ATACCGACCG	MEME-2	NZ_JACJIL010000001.1	7219630	7219639	-	12.0952	3.41e-05	1	ATACAGATCG
CATACCGACYGGTCGGYWT	MEME-1	NZ_JACJIL010000001.1	1379811	1379829	-	6.42857	3.42e-05	0.802	GGAACCGGCCGACCGGCCC
CATACCGACYGGTCGGYWT	MEME-1	NZ_JACJIL010000001.1	396258	396276	-	6.4127	3.43e-05	0.802	CGTACGGCCCGGCCGGGTC
CATACCGACYGGTCGGYWT	MEME-1	NZ_JACJIL010000001.1	1379685	1379703	-	6.4127	3.43e-05	0.802	GATCCCGGACGTTCCGCAA
CATACCGACYGGTCGGYWT	MEME-1	NZ_JACJIL010000001.1	1653525	1653543	-	6.4127	3.43e-05	0.802	CGTACCAGCTGTCACGTCC
CATACCGACYGGTCGGYWT	MEME-1	NZ_JACJIL010000001.1	5020662	5020680	+	6.4127	3.43e-05	0.802	CGTACGAAGAGCTCGGCAT
TCGGCATCAT	MEME-3	NZ_JACJIL010000002.1	639	648	-	-2.44444	3.44e-05	0.25	TCGCCATGAT
TCGGCATCAT	MEME-3	NZ_JACJIL010000001.1	13537	13546	+	-2.44444	3.44e-05	0.25	TCCGGATCAT
TCGGCATCAT	MEME-3	NZ_JACJIL010000003.1	20430	20439	+	-2.44444	3.44e-05	0.25	TCTGCATGAT
TCGGCATCAT	MEME-3	NZ_JACJIL010000004.1	24781	24790	+	-2.44444	3.44e-05	0.25	TCCGAATCAT
TCGGCATCAT	MEME-3	NZ_JACJIL010000001.1	35025	35034	+	-2.44444	3.44e-05	0.25	TGGGCATGAT
TCGGCATCAT	MEME-3	NZ_JACJIL010000004.1	35125	35134	-	-2.44444	3.44e-05	0.25	TACGCATCAT
TCGGCATCAT	MEME-3	NZ_JACJIL010000001.1	36749	36758	-	-2.44444	3.44e-05	0.25	TCCTCATCAT
TCGGCATCAT	MEME-3	NZ_JACJIL010000004.1	38167	38176	+	-2.44444	3.44e-05	0.25	TAGCCATCAT
TCGGCATCAT	MEME-3	NZ_JACJIL010000004.1	41454	41463	+	-2.44444	3.44e-05	0.25	TCGTTATCAT
TCGGCATCAT	MEME-3	NZ_JACJIL010000003.1	51166	51175	-	-2.44444	3.44e-05	0.25	TCGTGATCAT
TCGGCATCAT	MEME-3	NZ_JACJIL010000002.1	51495	51504	-	-2.44444	3.44e-05	0.25	TCCGGATCAT
TCGGCATCAT	MEME-3	NZ_JACJIL010000001.1	51797	51806	+	-2.44444	3.44e-05	0.25	TCGGAATGAT
TCGGCATCAT	MEME-3	NZ_JACJIL010000002.1	54727	54736	+	-2.44444	3.44e-05	0.25	TGAGCATCAT
TCGGCATCAT	MEME-3	NZ_JACJIL010000001.1	54905	54914	-	-2.44444	3.44e-05	0.25	TGAGCATCAT
TCGGCATCAT	MEME-3	NZ_JACJIL010000002.1	54947	54956	-	-2.44444	3.44e-05	0.25	TCGCCATGAT
TCGGCATCAT	MEME-3	NZ_JACJIL010000001.1	57911	57920	-	-2.44444	3.44e-05	0.25	TCGACATAAT
TCGGCATCAT	MEME-3	NZ_JACJIL010000002.1	77235	77244	+	-2.44444	3.44e-05	0.25	TCTTCATCAT
TCGGCATCAT	MEME-3	NZ_JACJIL010000002.1	90095	90104	-	-2.44444	3.44e-05	0.25	TCGCGATCAT
TCGGCATCAT	MEME-3	NZ_JACJIL010000002.1	110305	110314	-	-2.44444	3.44e-05	0.25	TCGCGATCAT
TCGGCATCAT	MEME-3	NZ_JACJIL010000001.1	111949	111958	-	-2.44444	3.44e-05	0.25	TCACCATCAT
TCGGCATCAT	MEME-3	NZ_JACJIL010000001.1	131825	131834	-	-2.44444	3.44e-05	0.25	TACGCATCAT
TCGGCATCAT	MEME-3	NZ_JACJIL010000001.1	138558	138567	-	-2.44444	3.44e-05	0.25	TCTGGATCAT
TCGGCATCAT	MEME-3	NZ_JACJIL010000002.1	139084	139093	+	-2.44444	3.44e-05	0.25	TCGACATGAT
TCGGCATCAT	MEME-3	NZ_JACJIL010000002.1	156876	156885	+	-2.44444	3.44e-05	0.25	TCAGGATCAT
TCGGCATCAT	MEME-3	NZ_JACJIL010000001.1	182365	182374	-	-2.44444	3.44e-05	0.25	TCAACATCAT
TCGGCATCAT	MEME-3	NZ_JACJIL010000001.1	186504	186513	+	-2.44444	3.44e-05	0.25	TCTTCATCAT
TCGGCATCAT	MEME-3	NZ_JACJIL010000002.1	205511	205520	-	-2.44444	3.44e-05	0.25	TCCGCATGAT
TCGGCATCAT	MEME-3	NZ_JACJIL010000002.1	206406	206415	+	-2.44444	3.44e-05	0.25	TGGGCATGAT
TCGGCATCAT	MEME-3	NZ_JACJIL010000001.1	211717	211726	-	-2.44444	3.44e-05	0.25	TCTACATCAT
TCGGCATCAT	MEME-3	NZ_JACJIL010000001.1	219352	219361	+	-2.44444	3.44e-05	0.25	TCGGGATGAT
TCGGCATCAT	MEME-3	NZ_JACJIL010000002.1	243569	243578	+	-2.44444	3.44e-05	0.25	TCGCCATGAT
TCGGCATCAT	MEME-3	NZ_JACJIL010000001.1	300102	300111	-	-2.44444	3.44e-05	0.25	TGGCCATCAT
TCGGCATCAT	MEME-3	NZ_JACJIL010000001.1	325182	325191	-	-2.44444	3.44e-05	0.25	TCACCATCAT
TCGGCATCAT	MEME-3	NZ_JACJIL010000001.1	381832	381841	-	-2.44444	3.44e-05	0.25	TACGCATCAT
TCGGCATCAT	MEME-3	NZ_JACJIL010000001.1	387547	387556	-	-2.44444	3.44e-05	0.25	TCGTGATCAT
TCGGCATCAT	MEME-3	NZ_JACJIL010000001.1	395689	395698	+	-2.44444	3.44e-05	0.25	TGGACATCAT
TCGGCATCAT	MEME-3	NZ_JACJIL010000001.1	406596	406605	+	-2.44444	3.44e-05	0.25	TCGCGATCAT
TCGGCATCAT	MEME-3	NZ_JACJIL010000001.1	424179	424188	+	-2.44444	3.44e-05	0.25	TCGACATGAT
TCGGCATCAT	MEME-3	NZ_JACJIL010000001.1	443787	443796	+	-2.44444	3.44e-05	0.25	TCGAGATCAT
TCGGCATCAT	MEME-3	NZ_JACJIL010000001.1	469138	469147	+	-2.44444	3.44e-05	0.25	TCTCCATCAT
TCGGCATCAT	MEME-3	NZ_JACJIL010000001.1	477569	477578	-	-2.44444	3.44e-05	0.25	TCGGGATGAT
TCGGCATCAT	MEME-3	NZ_JACJIL010000001.1	501183	501192	+	-2.44444	3.44e-05	0.25	TGCGCATCAT
TCGGCATCAT	MEME-3	NZ_JACJIL010000001.1	523864	523873	-	-2.44444	3.44e-05	0.25	TCAACATCAT
TCGGCATCAT	MEME-3	NZ_JACJIL010000001.1	524308	524317	-	-2.44444	3.44e-05	0.25	TCTGGATCAT
TCGGCATCAT	MEME-3	NZ_JACJIL010000001.1	540350	540359	+	-2.44444	3.44e-05	0.25	TCTGGATCAT
TCGGCATCAT	MEME-3	NZ_JACJIL010000001.1	566729	566738	+	-2.44444	3.44e-05	0.25	TCAACATCAT
TCGGCATCAT	MEME-3	NZ_JACJIL010000001.1	572854	572863	+	-2.44444	3.44e-05	0.25	TGGTCATCAT
TCGGCATCAT	MEME-3	NZ_JACJIL010000001.1	581465	581474	-	-2.44444	3.44e-05	0.25	TGGGCATGAT
TCGGCATCAT	MEME-3	NZ_JACJIL010000001.1	582053	582062	-	-2.44444	3.44e-05	0.25	TCGCGATCAT
TCGGCATCAT	MEME-3	NZ_JACJIL010000001.1	582387	582396	+	-2.44444	3.44e-05	0.25	TCGTCATGAT
TCGGCATCAT	MEME-3	NZ_JACJIL010000001.1	597751	597760	+	-2.44444	3.44e-05	0.25	TCCGGATCAT
TCGGCATCAT	MEME-3	NZ_JACJIL010000001.1	607190	607199	-	-2.44444	3.44e-05	0.25	TCATCATCAT
TCGGCATCAT	MEME-3	NZ_JACJIL010000001.1	620844	620853	-	-2.44444	3.44e-05	0.25	TCCGCATGAT
TCGGCATCAT	MEME-3	NZ_JACJIL010000001.1	639113	639122	+	-2.44444	3.44e-05	0.25	TCTGCATGAT
TCGGCATCAT	MEME-3	NZ_JACJIL010000001.1	692865	692874	+	-2.44444	3.44e-05	0.25	TCAGCATGAT
TCGGCATCAT	MEME-3	NZ_JACJIL010000001.1	704450	704459	+	-2.44444	3.44e-05	0.25	TCAGGATCAT
TCGGCATCAT	MEME-3	NZ_JACJIL010000001.1	704868	704877	-	-2.44444	3.44e-05	0.25	TCGACATGAT
TCGGCATCAT	MEME-3	NZ_JACJIL010000001.1	706251	706260	-	-2.44444	3.44e-05	0.25	TCCTCATCAT
TCGGCATCAT	MEME-3	NZ_JACJIL010000001.1	738148	738157	-	-2.44444	3.44e-05	0.25	TGGCCATCAT
TCGGCATCAT	MEME-3	NZ_JACJIL010000001.1	748074	748083	+	-2.44444	3.44e-05	0.25	TGCGCATCAT
TCGGCATCAT	MEME-3	NZ_JACJIL010000001.1	768115	768124	-	-2.44444	3.44e-05	0.25	TCGAGATCAT
TCGGCATCAT	MEME-3	NZ_JACJIL010000001.1	788421	788430	-	-2.44444	3.44e-05	0.25	TCGTGATCAT
TCGGCATCAT	MEME-3	NZ_JACJIL010000001.1	800915	800924	-	-2.44444	3.44e-05	0.25	TCGAGATCAT
TCGGCATCAT	MEME-3	NZ_JACJIL010000001.1	848823	848832	+	-2.44444	3.44e-05	0.25	TCGTCATGAT
TCGGCATCAT	MEME-3	NZ_JACJIL010000001.1	856073	856082	-	-2.44444	3.44e-05	0.25	TGTGCATCAT
TCGGCATCAT	MEME-3	NZ_JACJIL010000001.1	876332	876341	-	-2.44444	3.44e-05	0.25	TCCACATCAT
TCGGCATCAT	MEME-3	NZ_JACJIL010000001.1	915328	915337	+	-2.44444	3.44e-05	0.25	TCGCCATGAT
TCGGCATCAT	MEME-3	NZ_JACJIL010000001.1	954671	954680	-	-2.44444	3.44e-05	0.25	TCGACATGAT
TCGGCATCAT	MEME-3	NZ_JACJIL010000001.1	1003341	1003350	-	-2.44444	3.44e-05	0.25	TGGGGATCAT
TCGGCATCAT	MEME-3	NZ_JACJIL010000001.1	1022344	1022353	-	-2.44444	3.44e-05	0.25	TGGTCATCAT
TCGGCATCAT	MEME-3	NZ_JACJIL010000001.1	1049607	1049616	-	-2.44444	3.44e-05	0.25	TCGAGATCAT
TCGGCATCAT	MEME-3	NZ_JACJIL010000001.1	1084758	1084767	+	-2.44444	3.44e-05	0.25	TGGACATCAT
TCGGCATCAT	MEME-3	NZ_JACJIL010000001.1	1109939	1109948	+	-2.44444	3.44e-05	0.25	TCCGGATCAT
TCGGCATCAT	MEME-3	NZ_JACJIL010000001.1	1142491	1142500	-	-2.44444	3.44e-05	0.25	TGGGCATGAT
TCGGCATCAT	MEME-3	NZ_JACJIL010000001.1	1143757	1143766	+	-2.44444	3.44e-05	0.25	TCGTGATCAT
TCGGCATCAT	MEME-3	NZ_JACJIL010000001.1	1159692	1159701	-	-2.44444	3.44e-05	0.25	TCGCGATCAT
TCGGCATCAT	MEME-3	NZ_JACJIL010000001.1	1251716	1251725	+	-2.44444	3.44e-05	0.25	TCTGGATCAT
TCGGCATCAT	MEME-3	NZ_JACJIL010000001.1	1255443	1255452	-	-2.44444	3.44e-05	0.25	TCGCGATCAT
TCGGCATCAT	MEME-3	NZ_JACJIL010000001.1	1262451	1262460	+	-2.44444	3.44e-05	0.25	TCAGCATGAT
TCGGCATCAT	MEME-3	NZ_JACJIL010000001.1	1268927	1268936	-	-2.44444	3.44e-05	0.25	TCGCGATCAT
TCGGCATCAT	MEME-3	NZ_JACJIL010000001.1	1273985	1273994	+	-2.44444	3.44e-05	0.25	TCTGGATCAT
TCGGCATCAT	MEME-3	NZ_JACJIL010000001.1	1284418	1284427	-	-2.44444	3.44e-05	0.25	TGGGGATCAT
TCGGCATCAT	MEME-3	NZ_JACJIL010000001.1	1291541	1291550	+	-2.44444	3.44e-05	0.25	TCCGCATGAT
TCGGCATCAT	MEME-3	NZ_JACJIL010000001.1	1333525	1333534	+	-2.44444	3.44e-05	0.25	TCAGGATCAT
TCGGCATCAT	MEME-3	NZ_JACJIL010000001.1	1376430	1376439	+	-2.44444	3.44e-05	0.25	TGAGCATCAT
TCGGCATCAT	MEME-3	NZ_JACJIL010000001.1	1401281	1401290	+	-2.44444	3.44e-05	0.25	TCAGCATGAT
TCGGCATCAT	MEME-3	NZ_JACJIL010000001.1	1442938	1442947	+	-2.44444	3.44e-05	0.25	TCTACATCAT
TCGGCATCAT	MEME-3	NZ_JACJIL010000001.1	1450434	1450443	-	-2.44444	3.44e-05	0.25	TCGGGATGAT
TCGGCATCAT	MEME-3	NZ_JACJIL010000001.1	1451053	1451062	+	-2.44444	3.44e-05	0.25	TCGGGATGAT
TCGGCATCAT	MEME-3	NZ_JACJIL010000001.1	1470882	1470891	-	-2.44444	3.44e-05	0.25	TCCGGATCAT
TCGGCATCAT	MEME-3	NZ_JACJIL010000001.1	1473938	1473947	+	-2.44444	3.44e-05	0.25	TCCGCATGAT
TCGGCATCAT	MEME-3	NZ_JACJIL010000001.1	1508714	1508723	+	-2.44444	3.44e-05	0.25	TCTTCATCAT
TCGGCATCAT	MEME-3	NZ_JACJIL010000001.1	1521533	1521542	+	-2.44444	3.44e-05	0.25	TCGCCATGAT
TCGGCATCAT	MEME-3	NZ_JACJIL010000001.1	1527284	1527293	-	-2.44444	3.44e-05	0.25	TCGACATGAT
TCGGCATCAT	MEME-3	NZ_JACJIL010000001.1	1552033	1552042	+	-2.44444	3.44e-05	0.25	TCCACATCAT
TCGGCATCAT	MEME-3	NZ_JACJIL010000001.1	1558999	1559008	+	-2.44444	3.44e-05	0.25	TTGTCATCAT
TCGGCATCAT	MEME-3	NZ_JACJIL010000001.1	1567399	1567408	-	-2.44444	3.44e-05	0.25	TGGGCATGAT
TCGGCATCAT	MEME-3	NZ_JACJIL010000001.1	1583227	1583236	+	-2.44444	3.44e-05	0.25	TCGCGATCAT
TCGGCATCAT	MEME-3	NZ_JACJIL010000001.1	1594850	1594859	+	-2.44444	3.44e-05	0.25	TCCGGATCAT
TCGGCATCAT	MEME-3	NZ_JACJIL010000001.1	1607171	1607180	+	-2.44444	3.44e-05	0.25	TCCACATCAT
TCGGCATCAT	MEME-3	NZ_JACJIL010000001.1	1624821	1624830	+	-2.44444	3.44e-05	0.25	TCAACATCAT
TCGGCATCAT	MEME-3	NZ_JACJIL010000001.1	1644149	1644158	+	-2.44444	3.44e-05	0.25	TCGTCATGAT
TCGGCATCAT	MEME-3	NZ_JACJIL010000001.1	1651238	1651247	+	-2.44444	3.44e-05	0.25	TCTTCATCAT
TCGGCATCAT	MEME-3	NZ_JACJIL010000001.1	1653386	1653395	+	-2.44444	3.44e-05	0.25	TCGGGATGAT
TCGGCATCAT	MEME-3	NZ_JACJIL010000001.1	1663350	1663359	-	-2.44444	3.44e-05	0.25	TCACCATCAT
TCGGCATCAT	MEME-3	NZ_JACJIL010000001.1	1743141	1743150	-	-2.44444	3.44e-05	0.25	TCGCCATGAT
TCGGCATCAT	MEME-3	NZ_JACJIL010000001.1	1743438	1743447	-	-2.44444	3.44e-05	0.25	TCGCCATGAT
TCGGCATCAT	MEME-3	NZ_JACJIL010000001.1	1748677	1748686	-	-2.44444	3.44e-05	0.25	TCGCCATGAT
TCGGCATCAT	MEME-3	NZ_JACJIL010000001.1	1761296	1761305	-	-2.44444	3.44e-05	0.25	TCGAGATCAT
TCGGCATCAT	MEME-3	NZ_JACJIL010000001.1	1765864	1765873	-	-2.44444	3.44e-05	0.25	TCGACATGAT
TCGGCATCAT	MEME-3	NZ_JACJIL010000001.1	1810093	1810102	+	-2.44444	3.44e-05	0.25	TCGCCATGAT
TCGGCATCAT	MEME-3	NZ_JACJIL010000001.1	1813019	1813028	-	-2.44444	3.44e-05	0.25	TGGGCATGAT
TCGGCATCAT	MEME-3	NZ_JACJIL010000001.1	1815877	1815886	+	-2.44444	3.44e-05	0.25	TGGCCATCAT
TCGGCATCAT	MEME-3	NZ_JACJIL010000001.1	1832916	1832925	+	-2.44444	3.44e-05	0.25	TCTGGATCAT
TCGGCATCAT	MEME-3	NZ_JACJIL010000001.1	1837403	1837412	-	-2.44444	3.44e-05	0.25	TCACCATCAT
TCGGCATCAT	MEME-3	NZ_JACJIL010000001.1	1876619	1876628	-	-2.44444	3.44e-05	0.25	TTCGCATCAT
TCGGCATCAT	MEME-3	NZ_JACJIL010000001.1	1889030	1889039	-	-2.44444	3.44e-05	0.25	TCGGGATAAT
TCGGCATCAT	MEME-3	NZ_JACJIL010000001.1	1902268	1902277	-	-2.44444	3.44e-05	0.25	TCGCCATGAT
TCGGCATCAT	MEME-3	NZ_JACJIL010000001.1	1903698	1903707	+	-2.44444	3.44e-05	0.25	TCTGGATCAT
TCGGCATCAT	MEME-3	NZ_JACJIL010000001.1	1917209	1917218	-	-2.44444	3.44e-05	0.25	TCGACATGAT
TCGGCATCAT	MEME-3	NZ_JACJIL010000001.1	1994399	1994408	-	-2.44444	3.44e-05	0.25	TCGCGATCAT
TCGGCATCAT	MEME-3	NZ_JACJIL010000001.1	2020650	2020659	+	-2.44444	3.44e-05	0.25	TCTACATCAT
TCGGCATCAT	MEME-3	NZ_JACJIL010000001.1	2077647	2077656	+	-2.44444	3.44e-05	0.25	TAGGGATCAT
TCGGCATCAT	MEME-3	NZ_JACJIL010000001.1	2080233	2080242	+	-2.44444	3.44e-05	0.25	TGGACATCAT
TCGGCATCAT	MEME-3	NZ_JACJIL010000001.1	2080903	2080912	-	-2.44444	3.44e-05	0.25	TCGCGATCAT
TCGGCATCAT	MEME-3	NZ_JACJIL010000001.1	2092051	2092060	-	-2.44444	3.44e-05	0.25	TCCGGATCAT
TCGGCATCAT	MEME-3	NZ_JACJIL010000001.1	2093018	2093027	-	-2.44444	3.44e-05	0.25	TGGGGATCAT
TCGGCATCAT	MEME-3	NZ_JACJIL010000001.1	2108949	2108958	-	-2.44444	3.44e-05	0.25	TCAGCATGAT
TCGGCATCAT	MEME-3	NZ_JACJIL010000001.1	2140673	2140682	+	-2.44444	3.44e-05	0.25	TCGACATGAT
TCGGCATCAT	MEME-3	NZ_JACJIL010000001.1	2181687	2181696	-	-2.44444	3.44e-05	0.25	TACGCATCAT
TCGGCATCAT	MEME-3	NZ_JACJIL010000001.1	2186891	2186900	-	-2.44444	3.44e-05	0.25	TCGAGATCAT
TCGGCATCAT	MEME-3	NZ_JACJIL010000001.1	2190022	2190031	+	-2.44444	3.44e-05	0.25	TCGCGATCAT
TCGGCATCAT	MEME-3	NZ_JACJIL010000001.1	2197282	2197291	+	-2.44444	3.44e-05	0.25	TCCGCATGAT
TCGGCATCAT	MEME-3	NZ_JACJIL010000001.1	2209075	2209084	+	-2.44444	3.44e-05	0.25	TCGGGATGAT
TCGGCATCAT	MEME-3	NZ_JACJIL010000001.1	2211611	2211620	+	-2.44444	3.44e-05	0.25	TCCGGATCAT
TCGGCATCAT	MEME-3	NZ_JACJIL010000001.1	2224023	2224032	-	-2.44444	3.44e-05	0.25	TCGTGATCAT
TCGGCATCAT	MEME-3	NZ_JACJIL010000001.1	2231515	2231524	+	-2.44444	3.44e-05	0.25	TCGTCATGAT
TCGGCATCAT	MEME-3	NZ_JACJIL010000001.1	2237585	2237594	-	-2.44444	3.44e-05	0.25	TCGCCATGAT
TCGGCATCAT	MEME-3	NZ_JACJIL010000001.1	2257085	2257094	+	-2.44444	3.44e-05	0.25	TCGCCATGAT
TCGGCATCAT	MEME-3	NZ_JACJIL010000001.1	2289410	2289419	-	-2.44444	3.44e-05	0.25	TCGACATGAT
TCGGCATCAT	MEME-3	NZ_JACJIL010000001.1	2310581	2310590	-	-2.44444	3.44e-05	0.25	TCTCCATCAT
TCGGCATCAT	MEME-3	NZ_JACJIL010000001.1	2315672	2315681	-	-2.44444	3.44e-05	0.25	TCCGCATGAT
TCGGCATCAT	MEME-3	NZ_JACJIL010000001.1	2354615	2354624	-	-2.44444	3.44e-05	0.25	TCGCCATGAT
TCGGCATCAT	MEME-3	NZ_JACJIL010000001.1	2374521	2374530	+	-2.44444	3.44e-05	0.25	TGGGCATGAT
TCGGCATCAT	MEME-3	NZ_JACJIL010000001.1	2374697	2374706	+	-2.44444	3.44e-05	0.25	TGTGCATCAT
TCGGCATCAT	MEME-3	NZ_JACJIL010000001.1	2382757	2382766	-	-2.44444	3.44e-05	0.25	TCTGGATCAT
TCGGCATCAT	MEME-3	NZ_JACJIL010000001.1	2382913	2382922	-	-2.44444	3.44e-05	0.25	TGGCCATCAT
TCGGCATCAT	MEME-3	NZ_JACJIL010000001.1	2448937	2448946	-	-2.44444	3.44e-05	0.25	TCATCATCAT
TCGGCATCAT	MEME-3	NZ_JACJIL010000001.1	2448940	2448949	-	-2.44444	3.44e-05	0.25	TCATCATCAT
TCGGCATCAT	MEME-3	NZ_JACJIL010000001.1	2455602	2455611	+	-2.44444	3.44e-05	0.25	TCGTCATGAT
TCGGCATCAT	MEME-3	NZ_JACJIL010000001.1	2456452	2456461	-	-2.44444	3.44e-05	0.25	TCATCATCAT
TCGGCATCAT	MEME-3	NZ_JACJIL010000001.1	2481179	2481188	+	-2.44444	3.44e-05	0.25	TGCGCATCAT
TCGGCATCAT	MEME-3	NZ_JACJIL010000001.1	2532788	2532797	-	-2.44444	3.44e-05	0.25	TGCGCATCAT
TCGGCATCAT	MEME-3	NZ_JACJIL010000001.1	2539759	2539768	-	-2.44444	3.44e-05	0.25	TCGCGATCAT
TCGGCATCAT	MEME-3	NZ_JACJIL010000001.1	2565081	2565090	-	-2.44444	3.44e-05	0.25	TCGTGATCAT
TCGGCATCAT	MEME-3	NZ_JACJIL010000001.1	2573943	2573952	+	-2.44444	3.44e-05	0.25	TCGTGATCAT
TCGGCATCAT	MEME-3	NZ_JACJIL010000001.1	2577727	2577736	+	-2.44444	3.44e-05	0.25	TCAACATCAT
TCGGCATCAT	MEME-3	NZ_JACJIL010000001.1	2592104	2592113	+	-2.44444	3.44e-05	0.25	TCGCGATCAT
TCGGCATCAT	MEME-3	NZ_JACJIL010000001.1	2594693	2594702	+	-2.44444	3.44e-05	0.25	TGAGCATCAT
TCGGCATCAT	MEME-3	NZ_JACJIL010000001.1	2596041	2596050	-	-2.44444	3.44e-05	0.25	TCACCATCAT
TCGGCATCAT	MEME-3	NZ_JACJIL010000001.1	2609436	2609445	-	-2.44444	3.44e-05	0.25	TCAACATCAT
TCGGCATCAT	MEME-3	NZ_JACJIL010000001.1	2619870	2619879	+	-2.44444	3.44e-05	0.25	TCGTCATGAT
TCGGCATCAT	MEME-3	NZ_JACJIL010000001.1	2677795	2677804	+	-2.44444	3.44e-05	0.25	TCGGGATGAT
TCGGCATCAT	MEME-3	NZ_JACJIL010000001.1	2688172	2688181	-	-2.44444	3.44e-05	0.25	TGGCCATCAT
TCGGCATCAT	MEME-3	NZ_JACJIL010000001.1	2730309	2730318	+	-2.44444	3.44e-05	0.25	TCGACATGAT
TCGGCATCAT	MEME-3	NZ_JACJIL010000001.1	2766979	2766988	-	-2.44444	3.44e-05	0.25	TGGCCATCAT
TCGGCATCAT	MEME-3	NZ_JACJIL010000001.1	2799871	2799880	-	-2.44444	3.44e-05	0.25	TCCGCATGAT
TCGGCATCAT	MEME-3	NZ_JACJIL010000001.1	2799998	2800007	+	-2.44444	3.44e-05	0.25	TCGTGATCAT
TCGGCATCAT	MEME-3	NZ_JACJIL010000001.1	2808862	2808871	+	-2.44444	3.44e-05	0.25	TTCGCATCAT
TCGGCATCAT	MEME-3	NZ_JACJIL010000001.1	2817535	2817544	+	-2.44444	3.44e-05	0.25	TCGCGATCAT
TCGGCATCAT	MEME-3	NZ_JACJIL010000001.1	2822600	2822609	-	-2.44444	3.44e-05	0.25	TGGGCATGAT
TCGGCATCAT	MEME-3	NZ_JACJIL010000001.1	2846427	2846436	-	-2.44444	3.44e-05	0.25	TGGACATCAT
TCGGCATCAT	MEME-3	NZ_JACJIL010000001.1	2852811	2852820	+	-2.44444	3.44e-05	0.25	TCGACATGAT
TCGGCATCAT	MEME-3	NZ_JACJIL010000001.1	2862666	2862675	+	-2.44444	3.44e-05	0.25	TCCGGATCAT
TCGGCATCAT	MEME-3	NZ_JACJIL010000001.1	2874857	2874866	+	-2.44444	3.44e-05	0.25	TCGTGATCAT
TCGGCATCAT	MEME-3	NZ_JACJIL010000001.1	2876993	2877002	+	-2.44444	3.44e-05	0.25	TTCGCATCAT
TCGGCATCAT	MEME-3	NZ_JACJIL010000001.1	2891249	2891258	+	-2.44444	3.44e-05	0.25	TGAGCATCAT
TCGGCATCAT	MEME-3	NZ_JACJIL010000001.1	2892184	2892193	+	-2.44444	3.44e-05	0.25	TCGCGATCAT
TCGGCATCAT	MEME-3	NZ_JACJIL010000001.1	2892189	2892198	-	-2.44444	3.44e-05	0.25	TCGCCATGAT
TCGGCATCAT	MEME-3	NZ_JACJIL010000001.1	2917835	2917844	-	-2.44444	3.44e-05	0.25	TGGCCATCAT
TCGGCATCAT	MEME-3	NZ_JACJIL010000001.1	2917997	2918006	-	-2.44444	3.44e-05	0.25	TCGCGATCAT
TCGGCATCAT	MEME-3	NZ_JACJIL010000001.1	2918768	2918777	+	-2.44444	3.44e-05	0.25	TCGTCATGAT
TCGGCATCAT	MEME-3	NZ_JACJIL010000001.1	2935575	2935584	-	-2.44444	3.44e-05	0.25	TCCGCATGAT
TCGGCATCAT	MEME-3	NZ_JACJIL010000001.1	2937233	2937242	+	-2.44444	3.44e-05	0.25	TGTGCATCAT
TCGGCATCAT	MEME-3	NZ_JACJIL010000001.1	2937898	2937907	+	-2.44444	3.44e-05	0.25	TCGCCATGAT
TCGGCATCAT	MEME-3	NZ_JACJIL010000001.1	2951879	2951888	+	-2.44444	3.44e-05	0.25	TCAACATCAT
TCGGCATCAT	MEME-3	NZ_JACJIL010000001.1	2990120	2990129	-	-2.44444	3.44e-05	0.25	TCGGGATGAT
TCGGCATCAT	MEME-3	NZ_JACJIL010000001.1	3001453	3001462	-	-2.44444	3.44e-05	0.25	TCTCCATCAT
TCGGCATCAT	MEME-3	NZ_JACJIL010000001.1	3029714	3029723	+	-2.44444	3.44e-05	0.25	TGGCCATCAT
TCGGCATCAT	MEME-3	NZ_JACJIL010000001.1	3030531	3030540	-	-2.44444	3.44e-05	0.25	TCGCGATCAT
TCGGCATCAT	MEME-3	NZ_JACJIL010000001.1	3052643	3052652	+	-2.44444	3.44e-05	0.25	TCGCGATCAT
TCGGCATCAT	MEME-3	NZ_JACJIL010000001.1	3053491	3053500	+	-2.44444	3.44e-05	0.25	TCGGGATGAT
TCGGCATCAT	MEME-3	NZ_JACJIL010000001.1	3061037	3061046	+	-2.44444	3.44e-05	0.25	TCGTGATCAT
TCGGCATCAT	MEME-3	NZ_JACJIL010000001.1	3068457	3068466	-	-2.44444	3.44e-05	0.25	TCGCCATGAT
TCGGCATCAT	MEME-3	NZ_JACJIL010000001.1	3107740	3107749	+	-2.44444	3.44e-05	0.25	TCGCGATCAT
TCGGCATCAT	MEME-3	NZ_JACJIL010000001.1	3118816	3118825	+	-2.44444	3.44e-05	0.25	TCGCCATGAT
TCGGCATCAT	MEME-3	NZ_JACJIL010000001.1	3118821	3118830	-	-2.44444	3.44e-05	0.25	TCAACATCAT
TCGGCATCAT	MEME-3	NZ_JACJIL010000001.1	3176998	3177007	+	-2.44444	3.44e-05	0.25	TCGGAATGAT
TCGGCATCAT	MEME-3	NZ_JACJIL010000001.1	3188314	3188323	+	-2.44444	3.44e-05	0.25	TCGCGATCAT
TCGGCATCAT	MEME-3	NZ_JACJIL010000001.1	3188319	3188328	-	-2.44444	3.44e-05	0.25	TCAGCATGAT
TCGGCATCAT	MEME-3	NZ_JACJIL010000001.1	3193548	3193557	-	-2.44444	3.44e-05	0.25	TCGGGATGAT
TCGGCATCAT	MEME-3	NZ_JACJIL010000001.1	3202667	3202676	+	-2.44444	3.44e-05	0.25	TCAGGATCAT
TCGGCATCAT	MEME-3	NZ_JACJIL010000001.1	3202984	3202993	-	-2.44444	3.44e-05	0.25	TCTTCATCAT
TCGGCATCAT	MEME-3	NZ_JACJIL010000001.1	3204076	3204085	-	-2.44444	3.44e-05	0.25	TCTCCATCAT
TCGGCATCAT	MEME-3	NZ_JACJIL010000001.1	3210337	3210346	-	-2.44444	3.44e-05	0.25	TCGACATGAT
TCGGCATCAT	MEME-3	NZ_JACJIL010000001.1	3216458	3216467	-	-2.44444	3.44e-05	0.25	TCGAGATCAT
TCGGCATCAT	MEME-3	NZ_JACJIL010000001.1	3217611	3217620	-	-2.44444	3.44e-05	0.25	TGGTCATCAT
TCGGCATCAT	MEME-3	NZ_JACJIL010000001.1	3219288	3219297	-	-2.44444	3.44e-05	0.25	TGGGGATCAT
TCGGCATCAT	MEME-3	NZ_JACJIL010000001.1	3241670	3241679	+	-2.44444	3.44e-05	0.25	TCGCCATAAT
TCGGCATCAT	MEME-3	NZ_JACJIL010000001.1	3244870	3244879	+	-2.44444	3.44e-05	0.25	TCGGAATGAT
TCGGCATCAT	MEME-3	NZ_JACJIL010000001.1	3250745	3250754	+	-2.44444	3.44e-05	0.25	TCGACATGAT
TCGGCATCAT	MEME-3	NZ_JACJIL010000001.1	3256357	3256366	+	-2.44444	3.44e-05	0.25	TCGCCATGAT
TCGGCATCAT	MEME-3	NZ_JACJIL010000001.1	3269464	3269473	+	-2.44444	3.44e-05	0.25	TCTACATCAT
TCGGCATCAT	MEME-3	NZ_JACJIL010000001.1	3275208	3275217	+	-2.44444	3.44e-05	0.25	TCAGCATTAT
TCGGCATCAT	MEME-3	NZ_JACJIL010000001.1	3309992	3310001	+	-2.44444	3.44e-05	0.25	TCAGCATGAT
TCGGCATCAT	MEME-3	NZ_JACJIL010000001.1	3336229	3336238	-	-2.44444	3.44e-05	0.25	TCGAGATCAT
TCGGCATCAT	MEME-3	NZ_JACJIL010000001.1	3342346	3342355	-	-2.44444	3.44e-05	0.25	TCGCCATGAT
TCGGCATCAT	MEME-3	NZ_JACJIL010000001.1	3421516	3421525	-	-2.44444	3.44e-05	0.25	TCGCGATCAT
TCGGCATCAT	MEME-3	NZ_JACJIL010000001.1	3427500	3427509	-	-2.44444	3.44e-05	0.25	TCCGCATGAT
TCGGCATCAT	MEME-3	NZ_JACJIL010000001.1	3476619	3476628	+	-2.44444	3.44e-05	0.25	TCTTCATCAT
TCGGCATCAT	MEME-3	NZ_JACJIL010000001.1	3499438	3499447	+	-2.44444	3.44e-05	0.25	TGTGCATCAT
TCGGCATCAT	MEME-3	NZ_JACJIL010000001.1	3512677	3512686	+	-2.44444	3.44e-05	0.25	TCAGGATCAT
TCGGCATCAT	MEME-3	NZ_JACJIL010000001.1	3548487	3548496	-	-2.44444	3.44e-05	0.25	TCGCGATCAT
TCGGCATCAT	MEME-3	NZ_JACJIL010000001.1	3550307	3550316	+	-2.44444	3.44e-05	0.25	TTGTCATCAT
TCGGCATCAT	MEME-3	NZ_JACJIL010000001.1	3554923	3554932	-	-2.44444	3.44e-05	0.25	TCAGCATGAT
TCGGCATCAT	MEME-3	NZ_JACJIL010000001.1	3563369	3563378	+	-2.44444	3.44e-05	0.25	TGGGGATCAT
TCGGCATCAT	MEME-3	NZ_JACJIL010000001.1	3585582	3585591	-	-2.44444	3.44e-05	0.25	TGGGCATGAT
TCGGCATCAT	MEME-3	NZ_JACJIL010000001.1	3591251	3591260	+	-2.44444	3.44e-05	0.25	TGGACATCAT
TCGGCATCAT	MEME-3	NZ_JACJIL010000001.1	3603540	3603549	-	-2.44444	3.44e-05	0.25	TGAGCATCAT
TCGGCATCAT	MEME-3	NZ_JACJIL010000001.1	3661077	3661086	+	-2.44444	3.44e-05	0.25	TCGTGATCAT
TCGGCATCAT	MEME-3	NZ_JACJIL010000001.1	3665461	3665470	+	-2.44444	3.44e-05	0.25	TCGGGATGAT
TCGGCATCAT	MEME-3	NZ_JACJIL010000001.1	3686417	3686426	-	-2.44444	3.44e-05	0.25	TCGCGATCAT
TCGGCATCAT	MEME-3	NZ_JACJIL010000001.1	3697280	3697289	+	-2.44444	3.44e-05	0.25	TCAGCATGAT
TCGGCATCAT	MEME-3	NZ_JACJIL010000001.1	3727765	3727774	+	-2.44444	3.44e-05	0.25	TCCGGATCAT
TCGGCATCAT	MEME-3	NZ_JACJIL010000001.1	3735103	3735112	-	-2.44444	3.44e-05	0.25	TCGACATGAT
TCGGCATCAT	MEME-3	NZ_JACJIL010000001.1	3738965	3738974	-	-2.44444	3.44e-05	0.25	TCTCCATCAT
TCGGCATCAT	MEME-3	NZ_JACJIL010000001.1	3745661	3745670	+	-2.44444	3.44e-05	0.25	TCGCGATCAT
TCGGCATCAT	MEME-3	NZ_JACJIL010000001.1	3747962	3747971	+	-2.44444	3.44e-05	0.25	TTGGCATGAT
TCGGCATCAT	MEME-3	NZ_JACJIL010000001.1	3763853	3763862	+	-2.44444	3.44e-05	0.25	TCTACATCAT
TCGGCATCAT	MEME-3	NZ_JACJIL010000001.1	3768044	3768053	+	-2.44444	3.44e-05	0.25	TGGGGATCAT
TCGGCATCAT	MEME-3	NZ_JACJIL010000001.1	3778580	3778589	+	-2.44444	3.44e-05	0.25	TGCGCATCAT
TCGGCATCAT	MEME-3	NZ_JACJIL010000001.1	3794793	3794802	-	-2.44444	3.44e-05	0.25	TCGTGATCAT
TCGGCATCAT	MEME-3	NZ_JACJIL010000001.1	3808631	3808640	-	-2.44444	3.44e-05	0.25	TCAACATCAT
TCGGCATCAT	MEME-3	NZ_JACJIL010000001.1	3837945	3837954	+	-2.44444	3.44e-05	0.25	TCGCCATGAT
TCGGCATCAT	MEME-3	NZ_JACJIL010000001.1	3837950	3837959	-	-2.44444	3.44e-05	0.25	TCCCCATCAT
TCGGCATCAT	MEME-3	NZ_JACJIL010000001.1	3838067	3838076	-	-2.44444	3.44e-05	0.25	TCGCGATCAT
TCGGCATCAT	MEME-3	NZ_JACJIL010000001.1	3847028	3847037	+	-2.44444	3.44e-05	0.25	TCGGGATGAT
TCGGCATCAT	MEME-3	NZ_JACJIL010000001.1	3869171	3869180	-	-2.44444	3.44e-05	0.25	TCGCGATCAT
TCGGCATCAT	MEME-3	NZ_JACJIL010000001.1	3882382	3882391	+	-2.44444	3.44e-05	0.25	TCTTCATCAT
TCGGCATCAT	MEME-3	NZ_JACJIL010000001.1	3884051	3884060	-	-2.44444	3.44e-05	0.25	TCAGCATGAT
TCGGCATCAT	MEME-3	NZ_JACJIL010000001.1	3884331	3884340	+	-2.44444	3.44e-05	0.25	TCGCGATCAT
TCGGCATCAT	MEME-3	NZ_JACJIL010000001.1	3887475	3887484	-	-2.44444	3.44e-05	0.25	TCGGGATGAT
TCGGCATCAT	MEME-3	NZ_JACJIL010000001.1	3960694	3960703	-	-2.44444	3.44e-05	0.25	TCTACATCAT
TCGGCATCAT	MEME-3	NZ_JACJIL010000001.1	3974422	3974431	+	-2.44444	3.44e-05	0.25	TCCGCATGAT
TCGGCATCAT	MEME-3	NZ_JACJIL010000001.1	3990450	3990459	-	-2.44444	3.44e-05	0.25	TCGACATGAT
TCGGCATCAT	MEME-3	NZ_JACJIL010000001.1	4011791	4011800	+	-2.44444	3.44e-05	0.25	TCAGCATTAT
TCGGCATCAT	MEME-3	NZ_JACJIL010000001.1	4058296	4058305	-	-2.44444	3.44e-05	0.25	TCAGCATGAT
TCGGCATCAT	MEME-3	NZ_JACJIL010000001.1	4067585	4067594	-	-2.44444	3.44e-05	0.25	TCGCCATGAT
TCGGCATCAT	MEME-3	NZ_JACJIL010000001.1	4067699	4067708	-	-2.44444	3.44e-05	0.25	TCGCGATCAT
TCGGCATCAT	MEME-3	NZ_JACJIL010000001.1	4067912	4067921	-	-2.44444	3.44e-05	0.25	TCGTGATCAT
TCGGCATCAT	MEME-3	NZ_JACJIL010000001.1	4073451	4073460	+	-2.44444	3.44e-05	0.25	TCTCCATCAT
TCGGCATCAT	MEME-3	NZ_JACJIL010000001.1	4094758	4094767	-	-2.44444	3.44e-05	0.25	TCCACATCAT
TCGGCATCAT	MEME-3	NZ_JACJIL010000001.1	4146600	4146609	-	-2.44444	3.44e-05	0.25	TCAGCATGAT
TCGGCATCAT	MEME-3	NZ_JACJIL010000001.1	4151112	4151121	+	-2.44444	3.44e-05	0.25	TCGCGATCAT
TCGGCATCAT	MEME-3	NZ_JACJIL010000001.1	4156767	4156776	+	-2.44444	3.44e-05	0.25	TCTCCATCAT
TCGGCATCAT	MEME-3	NZ_JACJIL010000001.1	4158616	4158625	-	-2.44444	3.44e-05	0.25	TCGTGATCAT
TCGGCATCAT	MEME-3	NZ_JACJIL010000001.1	4160174	4160183	+	-2.44444	3.44e-05	0.25	TCTGCATGAT
TCGGCATCAT	MEME-3	NZ_JACJIL010000001.1	4182604	4182613	-	-2.44444	3.44e-05	0.25	TCCGGATCAT
TCGGCATCAT	MEME-3	NZ_JACJIL010000001.1	4186917	4186926	+	-2.44444	3.44e-05	0.25	TCGCCATGAT
TCGGCATCAT	MEME-3	NZ_JACJIL010000001.1	4208173	4208182	-	-2.44444	3.44e-05	0.25	TCGACATGAT
TCGGCATCAT	MEME-3	NZ_JACJIL010000001.1	4218418	4218427	-	-2.44444	3.44e-05	0.25	TCCACATCAT
TCGGCATCAT	MEME-3	NZ_JACJIL010000001.1	4223439	4223448	-	-2.44444	3.44e-05	0.25	TCTGGATCAT
TCGGCATCAT	MEME-3	NZ_JACJIL010000001.1	4227410	4227419	-	-2.44444	3.44e-05	0.25	TCAGCATGAT
TCGGCATCAT	MEME-3	NZ_JACJIL010000001.1	4250457	4250466	+	-2.44444	3.44e-05	0.25	TGGCCATCAT
TCGGCATCAT	MEME-3	NZ_JACJIL010000001.1	4300416	4300425	-	-2.44444	3.44e-05	0.25	TGGCCATCAT
TCGGCATCAT	MEME-3	NZ_JACJIL010000001.1	4320165	4320174	-	-2.44444	3.44e-05	0.25	TCGCGATCAT
TCGGCATCAT	MEME-3	NZ_JACJIL010000001.1	4387613	4387622	+	-2.44444	3.44e-05	0.25	TCGCGATCAT
TCGGCATCAT	MEME-3	NZ_JACJIL010000001.1	4389828	4389837	-	-2.44444	3.44e-05	0.25	TCGTCATGAT
TCGGCATCAT	MEME-3	NZ_JACJIL010000001.1	4395725	4395734	-	-2.44444	3.44e-05	0.25	TCGAGATCAT
TCGGCATCAT	MEME-3	NZ_JACJIL010000001.1	4396751	4396760	+	-2.44444	3.44e-05	0.25	TCCGCATGAT
TCGGCATCAT	MEME-3	NZ_JACJIL010000001.1	4413329	4413338	-	-2.44444	3.44e-05	0.25	TCAGGATCAT
TCGGCATCAT	MEME-3	NZ_JACJIL010000001.1	4417397	4417406	-	-2.44444	3.44e-05	0.25	TGGGAATCAT
TCGGCATCAT	MEME-3	NZ_JACJIL010000001.1	4437252	4437261	+	-2.44444	3.44e-05	0.25	TCGGAATGAT
TCGGCATCAT	MEME-3	NZ_JACJIL010000001.1	4446703	4446712	+	-2.44444	3.44e-05	0.25	TGGGGATCAT
TCGGCATCAT	MEME-3	NZ_JACJIL010000001.1	4467235	4467244	-	-2.44444	3.44e-05	0.25	TGGCCATCAT
TCGGCATCAT	MEME-3	NZ_JACJIL010000001.1	4468953	4468962	-	-2.44444	3.44e-05	0.25	TAGTCATCAT
TCGGCATCAT	MEME-3	NZ_JACJIL010000001.1	4477233	4477242	+	-2.44444	3.44e-05	0.25	TCATCATCAT
TCGGCATCAT	MEME-3	NZ_JACJIL010000001.1	4478027	4478036	+	-2.44444	3.44e-05	0.25	TCGAGATCAT
TCGGCATCAT	MEME-3	NZ_JACJIL010000001.1	4495046	4495055	+	-2.44444	3.44e-05	0.25	TGGTCATCAT
TCGGCATCAT	MEME-3	NZ_JACJIL010000001.1	4531860	4531869	+	-2.44444	3.44e-05	0.25	TCGCCATGAT
TCGGCATCAT	MEME-3	NZ_JACJIL010000001.1	4550596	4550605	+	-2.44444	3.44e-05	0.25	TCGGGATGAT
TCGGCATCAT	MEME-3	NZ_JACJIL010000001.1	4554915	4554924	+	-2.44444	3.44e-05	0.25	TCATCATCAT
TCGGCATCAT	MEME-3	NZ_JACJIL010000001.1	4554920	4554929	-	-2.44444	3.44e-05	0.25	TCGTCATGAT
TCGGCATCAT	MEME-3	NZ_JACJIL010000001.1	4558931	4558940	-	-2.44444	3.44e-05	0.25	TCGCGATCAT
TCGGCATCAT	MEME-3	NZ_JACJIL010000001.1	4566079	4566088	-	-2.44444	3.44e-05	0.25	TCCGGATCAT
TCGGCATCAT	MEME-3	NZ_JACJIL010000001.1	4594282	4594291	-	-2.44444	3.44e-05	0.25	TGGTCATCAT
TCGGCATCAT	MEME-3	NZ_JACJIL010000001.1	4618956	4618965	+	-2.44444	3.44e-05	0.25	TGAGCATCAT
TCGGCATCAT	MEME-3	NZ_JACJIL010000001.1	4622814	4622823	-	-2.44444	3.44e-05	0.25	TCGCCATGAT
TCGGCATCAT	MEME-3	NZ_JACJIL010000001.1	4637113	4637122	-	-2.44444	3.44e-05	0.25	TCGTCATGAT
TCGGCATCAT	MEME-3	NZ_JACJIL010000001.1	4642266	4642275	+	-2.44444	3.44e-05	0.25	TCCACATCAT
TCGGCATCAT	MEME-3	NZ_JACJIL010000001.1	4655776	4655785	+	-2.44444	3.44e-05	0.25	TGGCCATCAT
TCGGCATCAT	MEME-3	NZ_JACJIL010000001.1	4656719	4656728	-	-2.44444	3.44e-05	0.25	TGAGCATCAT
TCGGCATCAT	MEME-3	NZ_JACJIL010000001.1	4665077	4665086	+	-2.44444	3.44e-05	0.25	TCGTCATGAT
TCGGCATCAT	MEME-3	NZ_JACJIL010000001.1	4675943	4675952	-	-2.44444	3.44e-05	0.25	TCGGGATGAT
TCGGCATCAT	MEME-3	NZ_JACJIL010000001.1	4687413	4687422	+	-2.44444	3.44e-05	0.25	TCGCGATCAT
TCGGCATCAT	MEME-3	NZ_JACJIL010000001.1	4706562	4706571	+	-2.44444	3.44e-05	0.25	TGCGCATCAT
TCGGCATCAT	MEME-3	NZ_JACJIL010000001.1	4710382	4710391	-	-2.44444	3.44e-05	0.25	TGGTCATCAT
TCGGCATCAT	MEME-3	NZ_JACJIL010000001.1	4720663	4720672	+	-2.44444	3.44e-05	0.25	TCGCGATCAT
TCGGCATCAT	MEME-3	NZ_JACJIL010000001.1	4721305	4721314	+	-2.44444	3.44e-05	0.25	TCGCGATCAT
TCGGCATCAT	MEME-3	NZ_JACJIL010000001.1	4721310	4721319	-	-2.44444	3.44e-05	0.25	TCAGCATGAT
TCGGCATCAT	MEME-3	NZ_JACJIL010000001.1	4721743	4721752	+	-2.44444	3.44e-05	0.25	TCGCGATCAT
TCGGCATCAT	MEME-3	NZ_JACJIL010000001.1	4735311	4735320	-	-2.44444	3.44e-05	0.25	TCGCGATCAT
TCGGCATCAT	MEME-3	NZ_JACJIL010000001.1	4736090	4736099	+	-2.44444	3.44e-05	0.25	TTGTCATCAT
TCGGCATCAT	MEME-3	NZ_JACJIL010000001.1	4763223	4763232	+	-2.44444	3.44e-05	0.25	TCATCATCAT
TCGGCATCAT	MEME-3	NZ_JACJIL010000001.1	4763226	4763235	+	-2.44444	3.44e-05	0.25	TCATCATCAT
TCGGCATCAT	MEME-3	NZ_JACJIL010000001.1	4763915	4763924	-	-2.44444	3.44e-05	0.25	TCGCGATCAT
TCGGCATCAT	MEME-3	NZ_JACJIL010000001.1	4782831	4782840	+	-2.44444	3.44e-05	0.25	TCAACATCAT
TCGGCATCAT	MEME-3	NZ_JACJIL010000001.1	4784379	4784388	-	-2.44444	3.44e-05	0.25	TCGCCATGAT
TCGGCATCAT	MEME-3	NZ_JACJIL010000001.1	4786028	4786037	-	-2.44444	3.44e-05	0.25	TCGCCATGAT
TCGGCATCAT	MEME-3	NZ_JACJIL010000001.1	4793975	4793984	+	-2.44444	3.44e-05	0.25	TCGAGATCAT
TCGGCATCAT	MEME-3	NZ_JACJIL010000001.1	4797182	4797191	+	-2.44444	3.44e-05	0.25	TCAACATCAT
TCGGCATCAT	MEME-3	NZ_JACJIL010000001.1	4797395	4797404	+	-2.44444	3.44e-05	0.25	TCGACATGAT
TCGGCATCAT	MEME-3	NZ_JACJIL010000001.1	4820634	4820643	+	-2.44444	3.44e-05	0.25	TCCTCATCAT
TCGGCATCAT	MEME-3	NZ_JACJIL010000001.1	4828072	4828081	+	-2.44444	3.44e-05	0.25	TCATCATCAT
TCGGCATCAT	MEME-3	NZ_JACJIL010000001.1	4848354	4848363	-	-2.44444	3.44e-05	0.25	TCGCGATCAT
TCGGCATCAT	MEME-3	NZ_JACJIL010000001.1	4855390	4855399	-	-2.44444	3.44e-05	0.25	TCTGCATGAT
TCGGCATCAT	MEME-3	NZ_JACJIL010000001.1	4857239	4857248	+	-2.44444	3.44e-05	0.25	TCGCGATCAT
TCGGCATCAT	MEME-3	NZ_JACJIL010000001.1	4863615	4863624	-	-2.44444	3.44e-05	0.25	TCAGCATGAT
TCGGCATCAT	MEME-3	NZ_JACJIL010000001.1	4923978	4923987	+	-2.44444	3.44e-05	0.25	TCGCGATCAT
TCGGCATCAT	MEME-3	NZ_JACJIL010000001.1	4949657	4949666	+	-2.44444	3.44e-05	0.25	TCCGGATCAT
TCGGCATCAT	MEME-3	NZ_JACJIL010000001.1	4958023	4958032	-	-2.44444	3.44e-05	0.25	TCGAGATCAT
TCGGCATCAT	MEME-3	NZ_JACJIL010000001.1	4992019	4992028	-	-2.44444	3.44e-05	0.25	TCAGCATGAT
TCGGCATCAT	MEME-3	NZ_JACJIL010000001.1	5000102	5000111	+	-2.44444	3.44e-05	0.25	TCGTCATAAT
TCGGCATCAT	MEME-3	NZ_JACJIL010000001.1	5020485	5020494	+	-2.44444	3.44e-05	0.25	TCGTGATCAT
TCGGCATCAT	MEME-3	NZ_JACJIL010000001.1	5064238	5064247	+	-2.44444	3.44e-05	0.25	TCTCCATCAT
TCGGCATCAT	MEME-3	NZ_JACJIL010000001.1	5098851	5098860	+	-2.44444	3.44e-05	0.25	TCAACATCAT
TCGGCATCAT	MEME-3	NZ_JACJIL010000001.1	5103964	5103973	-	-2.44444	3.44e-05	0.25	TGAGCATCAT
TCGGCATCAT	MEME-3	NZ_JACJIL010000001.1	5109476	5109485	+	-2.44444	3.44e-05	0.25	TCGACATGAT
TCGGCATCAT	MEME-3	NZ_JACJIL010000001.1	5115147	5115156	-	-2.44444	3.44e-05	0.25	TGGGAATCAT
TCGGCATCAT	MEME-3	NZ_JACJIL010000001.1	5139141	5139150	+	-2.44444	3.44e-05	0.25	TCACCATCAT
TCGGCATCAT	MEME-3	NZ_JACJIL010000001.1	5140183	5140192	-	-2.44444	3.44e-05	0.25	TGCGCATCAT
TCGGCATCAT	MEME-3	NZ_JACJIL010000001.1	5158409	5158418	+	-2.44444	3.44e-05	0.25	TCAACATCAT
TCGGCATCAT	MEME-3	NZ_JACJIL010000001.1	5164974	5164983	+	-2.44444	3.44e-05	0.25	TCGCCATGAT
TCGGCATCAT	MEME-3	NZ_JACJIL010000001.1	5170466	5170475	-	-2.44444	3.44e-05	0.25	TCAACATCAT
TCGGCATCAT	MEME-3	NZ_JACJIL010000001.1	5171030	5171039	-	-2.44444	3.44e-05	0.25	TCTTCATCAT
TCGGCATCAT	MEME-3	NZ_JACJIL010000001.1	5192233	5192242	-	-2.44444	3.44e-05	0.25	TTGGGATCAT
TCGGCATCAT	MEME-3	NZ_JACJIL010000001.1	5198750	5198759	+	-2.44444	3.44e-05	0.25	TCGCCATGAT
TCGGCATCAT	MEME-3	NZ_JACJIL010000001.1	5217253	5217262	+	-2.44444	3.44e-05	0.25	TTGTCATCAT
TCGGCATCAT	MEME-3	NZ_JACJIL010000001.1	5218026	5218035	-	-2.44444	3.44e-05	0.25	TCGAAATCAT
TCGGCATCAT	MEME-3	NZ_JACJIL010000001.1	5232172	5232181	+	-2.44444	3.44e-05	0.25	TGGACATCAT
TCGGCATCAT	MEME-3	NZ_JACJIL010000001.1	5241348	5241357	+	-2.44444	3.44e-05	0.25	TCGAGATCAT
TCGGCATCAT	MEME-3	NZ_JACJIL010000001.1	5263028	5263037	-	-2.44444	3.44e-05	0.25	TCGTGATCAT
TCGGCATCAT	MEME-3	NZ_JACJIL010000001.1	5277931	5277940	+	-2.44444	3.44e-05	0.25	TCCGGATCAT
TCGGCATCAT	MEME-3	NZ_JACJIL010000001.1	5285809	5285818	+	-2.44444	3.44e-05	0.25	TTGACATCAT
TCGGCATCAT	MEME-3	NZ_JACJIL010000001.1	5286951	5286960	-	-2.44444	3.44e-05	0.25	TGGGGATCAT
TCGGCATCAT	MEME-3	NZ_JACJIL010000001.1	5291941	5291950	+	-2.44444	3.44e-05	0.25	TCCGGATCAT
TCGGCATCAT	MEME-3	NZ_JACJIL010000001.1	5301526	5301535	+	-2.44444	3.44e-05	0.25	TGCGCATCAT
TCGGCATCAT	MEME-3	NZ_JACJIL010000001.1	5303659	5303668	+	-2.44444	3.44e-05	0.25	TCGACATGAT
TCGGCATCAT	MEME-3	NZ_JACJIL010000001.1	5325491	5325500	+	-2.44444	3.44e-05	0.25	TCCGGATCAT
TCGGCATCAT	MEME-3	NZ_JACJIL010000001.1	5327831	5327840	-	-2.44444	3.44e-05	0.25	TCGCGATCAT
TCGGCATCAT	MEME-3	NZ_JACJIL010000001.1	5345307	5345316	-	-2.44444	3.44e-05	0.25	TGGGCATGAT
TCGGCATCAT	MEME-3	NZ_JACJIL010000001.1	5357041	5357050	+	-2.44444	3.44e-05	0.25	TCTGCATGAT
TCGGCATCAT	MEME-3	NZ_JACJIL010000001.1	5390720	5390729	+	-2.44444	3.44e-05	0.25	TCGACATGAT
TCGGCATCAT	MEME-3	NZ_JACJIL010000001.1	5402742	5402751	-	-2.44444	3.44e-05	0.25	TACGCATCAT
TCGGCATCAT	MEME-3	NZ_JACJIL010000001.1	5402811	5402820	-	-2.44444	3.44e-05	0.25	TCGTCATGAT
TCGGCATCAT	MEME-3	NZ_JACJIL010000001.1	5421279	5421288	+	-2.44444	3.44e-05	0.25	TCCTCATCAT
TCGGCATCAT	MEME-3	NZ_JACJIL010000001.1	5441587	5441596	-	-2.44444	3.44e-05	0.25	TCACCATCAT
TCGGCATCAT	MEME-3	NZ_JACJIL010000001.1	5460768	5460777	-	-2.44444	3.44e-05	0.25	TCGCGATCAT
TCGGCATCAT	MEME-3	NZ_JACJIL010000001.1	5469771	5469780	-	-2.44444	3.44e-05	0.25	TCGCCATGAT
TCGGCATCAT	MEME-3	NZ_JACJIL010000001.1	5471720	5471729	-	-2.44444	3.44e-05	0.25	TCGAGATCAT
TCGGCATCAT	MEME-3	NZ_JACJIL010000001.1	5472725	5472734	-	-2.44444	3.44e-05	0.25	TCGCCATGAT
TCGGCATCAT	MEME-3	NZ_JACJIL010000001.1	5475501	5475510	-	-2.44444	3.44e-05	0.25	TCGTCATGAT
TCGGCATCAT	MEME-3	NZ_JACJIL010000001.1	5495241	5495250	+	-2.44444	3.44e-05	0.25	TGCGCATCAT
TCGGCATCAT	MEME-3	NZ_JACJIL010000001.1	5510111	5510120	+	-2.44444	3.44e-05	0.25	TGGCCATCAT
TCGGCATCAT	MEME-3	NZ_JACJIL010000001.1	5526095	5526104	-	-2.44444	3.44e-05	0.25	TGGCCATCAT
TCGGCATCAT	MEME-3	NZ_JACJIL010000001.1	5569348	5569357	+	-2.44444	3.44e-05	0.25	TCGAGATCAT
TCGGCATCAT	MEME-3	NZ_JACJIL010000001.1	5602149	5602158	+	-2.44444	3.44e-05	0.25	TGGGCATGAT
TCGGCATCAT	MEME-3	NZ_JACJIL010000001.1	5607601	5607610	-	-2.44444	3.44e-05	0.25	TTGGGATCAT
TCGGCATCAT	MEME-3	NZ_JACJIL010000001.1	5611649	5611658	+	-2.44444	3.44e-05	0.25	TCGACATGAT
TCGGCATCAT	MEME-3	NZ_JACJIL010000001.1	5613946	5613955	-	-2.44444	3.44e-05	0.25	TGGACATCAT
TCGGCATCAT	MEME-3	NZ_JACJIL010000001.1	5616466	5616475	+	-2.44444	3.44e-05	0.25	TCAACATCAT
TCGGCATCAT	MEME-3	NZ_JACJIL010000001.1	5630040	5630049	+	-2.44444	3.44e-05	0.25	TCGCCATGAT
TCGGCATCAT	MEME-3	NZ_JACJIL010000001.1	5657978	5657987	+	-2.44444	3.44e-05	0.25	TGGTCATCAT
TCGGCATCAT	MEME-3	NZ_JACJIL010000001.1	5670717	5670726	+	-2.44444	3.44e-05	0.25	TCCGGATCAT
TCGGCATCAT	MEME-3	NZ_JACJIL010000001.1	5680227	5680236	+	-2.44444	3.44e-05	0.25	TCGCGATCAT
TCGGCATCAT	MEME-3	NZ_JACJIL010000001.1	5698088	5698097	+	-2.44444	3.44e-05	0.25	TCGTCATGAT
TCGGCATCAT	MEME-3	NZ_JACJIL010000001.1	5703897	5703906	+	-2.44444	3.44e-05	0.25	TCTACATCAT
TCGGCATCAT	MEME-3	NZ_JACJIL010000001.1	5705012	5705021	+	-2.44444	3.44e-05	0.25	TCTCCATCAT
TCGGCATCAT	MEME-3	NZ_JACJIL010000001.1	5709574	5709583	+	-2.44444	3.44e-05	0.25	TCGACATGAT
TCGGCATCAT	MEME-3	NZ_JACJIL010000001.1	5710921	5710930	+	-2.44444	3.44e-05	0.25	TCTTCATCAT
TCGGCATCAT	MEME-3	NZ_JACJIL010000001.1	5723924	5723933	-	-2.44444	3.44e-05	0.25	TGGGGATCAT
TCGGCATCAT	MEME-3	NZ_JACJIL010000001.1	5762766	5762775	+	-2.44444	3.44e-05	0.25	TCCGCATGAT
TCGGCATCAT	MEME-3	NZ_JACJIL010000001.1	5764640	5764649	+	-2.44444	3.44e-05	0.25	TCGTCATGAT
TCGGCATCAT	MEME-3	NZ_JACJIL010000001.1	5786301	5786310	-	-2.44444	3.44e-05	0.25	TCGACATGAT
TCGGCATCAT	MEME-3	NZ_JACJIL010000001.1	5794001	5794010	+	-2.44444	3.44e-05	0.25	TCGACATGAT
TCGGCATCAT	MEME-3	NZ_JACJIL010000001.1	5798176	5798185	+	-2.44444	3.44e-05	0.25	TCGACATGAT
TCGGCATCAT	MEME-3	NZ_JACJIL010000001.1	5813166	5813175	+	-2.44444	3.44e-05	0.25	TCGCGATCAT
TCGGCATCAT	MEME-3	NZ_JACJIL010000001.1	5835514	5835523	-	-2.44444	3.44e-05	0.25	TCGCGATCAT
TCGGCATCAT	MEME-3	NZ_JACJIL010000001.1	5837477	5837486	+	-2.44444	3.44e-05	0.25	TGGACATCAT
TCGGCATCAT	MEME-3	NZ_JACJIL010000001.1	5844667	5844676	+	-2.44444	3.44e-05	0.25	TCGCCATGAT
TCGGCATCAT	MEME-3	NZ_JACJIL010000001.1	5895170	5895179	-	-2.44444	3.44e-05	0.25	TGGGCATGAT
TCGGCATCAT	MEME-3	NZ_JACJIL010000001.1	5901754	5901763	-	-2.44444	3.44e-05	0.25	TCGCCATGAT
TCGGCATCAT	MEME-3	NZ_JACJIL010000001.1	5917362	5917371	+	-2.44444	3.44e-05	0.25	TCCGCATGAT
TCGGCATCAT	MEME-3	NZ_JACJIL010000001.1	5919257	5919266	+	-2.44444	3.44e-05	0.25	TCGTCATGAT
TCGGCATCAT	MEME-3	NZ_JACJIL010000001.1	5943285	5943294	+	-2.44444	3.44e-05	0.25	TCAACATCAT
TCGGCATCAT	MEME-3	NZ_JACJIL010000001.1	5980025	5980034	+	-2.44444	3.44e-05	0.25	TCGTGATCAT
TCGGCATCAT	MEME-3	NZ_JACJIL010000001.1	5997104	5997113	+	-2.44444	3.44e-05	0.25	TCTTCATCAT
TCGGCATCAT	MEME-3	NZ_JACJIL010000001.1	6016896	6016905	+	-2.44444	3.44e-05	0.25	TGGACATCAT
TCGGCATCAT	MEME-3	NZ_JACJIL010000001.1	6044399	6044408	+	-2.44444	3.44e-05	0.25	TGGGGATCAT
TCGGCATCAT	MEME-3	NZ_JACJIL010000001.1	6046555	6046564	-	-2.44444	3.44e-05	0.25	TCGCGATCAT
TCGGCATCAT	MEME-3	NZ_JACJIL010000001.1	6086886	6086895	+	-2.44444	3.44e-05	0.25	TCCGGATCAT
TCGGCATCAT	MEME-3	NZ_JACJIL010000001.1	6092990	6092999	+	-2.44444	3.44e-05	0.25	TCGCGATCAT
TCGGCATCAT	MEME-3	NZ_JACJIL010000001.1	6094902	6094911	+	-2.44444	3.44e-05	0.25	TCGCGATCAT
TCGGCATCAT	MEME-3	NZ_JACJIL010000001.1	6097203	6097212	-	-2.44444	3.44e-05	0.25	TCCGCATGAT
TCGGCATCAT	MEME-3	NZ_JACJIL010000001.1	6123345	6123354	+	-2.44444	3.44e-05	0.25	TCGTCATGAT
TCGGCATCAT	MEME-3	NZ_JACJIL010000001.1	6132771	6132780	-	-2.44444	3.44e-05	0.25	TCGCGATCAT
TCGGCATCAT	MEME-3	NZ_JACJIL010000001.1	6146081	6146090	-	-2.44444	3.44e-05	0.25	TCAGCATGAT
TCGGCATCAT	MEME-3	NZ_JACJIL010000001.1	6182650	6182659	+	-2.44444	3.44e-05	0.25	TGCGCATCAT
TCGGCATCAT	MEME-3	NZ_JACJIL010000001.1	6183743	6183752	-	-2.44444	3.44e-05	0.25	TCGTCATGAT
TCGGCATCAT	MEME-3	NZ_JACJIL010000001.1	6188706	6188715	+	-2.44444	3.44e-05	0.25	TCTGGATCAT
TCGGCATCAT	MEME-3	NZ_JACJIL010000001.1	6215413	6215422	-	-2.44444	3.44e-05	0.25	TGGTCATCAT
TCGGCATCAT	MEME-3	NZ_JACJIL010000001.1	6235627	6235636	+	-2.44444	3.44e-05	0.25	TCGTCATGAT
TCGGCATCAT	MEME-3	NZ_JACJIL010000001.1	6236050	6236059	+	-2.44444	3.44e-05	0.25	TGAGCATCAT
TCGGCATCAT	MEME-3	NZ_JACJIL010000001.1	6289350	6289359	+	-2.44444	3.44e-05	0.25	TCGCCATGAT
TCGGCATCAT	MEME-3	NZ_JACJIL010000001.1	6301323	6301332	-	-2.44444	3.44e-05	0.25	TCTGCATGAT
TCGGCATCAT	MEME-3	NZ_JACJIL010000001.1	6328724	6328733	-	-2.44444	3.44e-05	0.25	TGGGCATGAT
TCGGCATCAT	MEME-3	NZ_JACJIL010000001.1	6364322	6364331	+	-2.44444	3.44e-05	0.25	TCGCCATGAT
TCGGCATCAT	MEME-3	NZ_JACJIL010000001.1	6389318	6389327	-	-2.44444	3.44e-05	0.25	TGCGCATCAT
TCGGCATCAT	MEME-3	NZ_JACJIL010000001.1	6421522	6421531	-	-2.44444	3.44e-05	0.25	TGGTCATCAT
TCGGCATCAT	MEME-3	NZ_JACJIL010000001.1	6443315	6443324	-	-2.44444	3.44e-05	0.25	TCCACATCAT
TCGGCATCAT	MEME-3	NZ_JACJIL010000001.1	6474773	6474782	+	-2.44444	3.44e-05	0.25	TCTTCATCAT
TCGGCATCAT	MEME-3	NZ_JACJIL010000001.1	6488390	6488399	+	-2.44444	3.44e-05	0.25	TCTACATCAT
TCGGCATCAT	MEME-3	NZ_JACJIL010000001.1	6497480	6497489	-	-2.44444	3.44e-05	0.25	TGGCCATCAT
TCGGCATCAT	MEME-3	NZ_JACJIL010000001.1	6513219	6513228	+	-2.44444	3.44e-05	0.25	TCGCGATCAT
TCGGCATCAT	MEME-3	NZ_JACJIL010000001.1	6538954	6538963	-	-2.44444	3.44e-05	0.25	TGCGCATCAT
TCGGCATCAT	MEME-3	NZ_JACJIL010000001.1	6543425	6543434	+	-2.44444	3.44e-05	0.25	TGGGCATGAT
TCGGCATCAT	MEME-3	NZ_JACJIL010000001.1	6551267	6551276	+	-2.44444	3.44e-05	0.25	TCAGCATGAT
TCGGCATCAT	MEME-3	NZ_JACJIL010000001.1	6576672	6576681	+	-2.44444	3.44e-05	0.25	TCGCGATCAT
TCGGCATCAT	MEME-3	NZ_JACJIL010000001.1	6603212	6603221	+	-2.44444	3.44e-05	0.25	TCGAGATCAT
TCGGCATCAT	MEME-3	NZ_JACJIL010000001.1	6604725	6604734	+	-2.44444	3.44e-05	0.25	TCTGGATCAT
TCGGCATCAT	MEME-3	NZ_JACJIL010000001.1	6608202	6608211	+	-2.44444	3.44e-05	0.25	TCGGGATGAT
TCGGCATCAT	MEME-3	NZ_JACJIL010000001.1	6638450	6638459	+	-2.44444	3.44e-05	0.25	TCTGGATCAT
TCGGCATCAT	MEME-3	NZ_JACJIL010000001.1	6675271	6675280	-	-2.44444	3.44e-05	0.25	TCGCGATCAT
TCGGCATCAT	MEME-3	NZ_JACJIL010000001.1	6684390	6684399	+	-2.44444	3.44e-05	0.25	TGCGCATCAT
TCGGCATCAT	MEME-3	NZ_JACJIL010000001.1	6694965	6694974	-	-2.44444	3.44e-05	0.25	TCGCGATCAT
TCGGCATCAT	MEME-3	NZ_JACJIL010000001.1	6705030	6705039	+	-2.44444	3.44e-05	0.25	TCGCCATTAT
TCGGCATCAT	MEME-3	NZ_JACJIL010000001.1	6723150	6723159	-	-2.44444	3.44e-05	0.25	TCGACATGAT
TCGGCATCAT	MEME-3	NZ_JACJIL010000001.1	6728935	6728944	+	-2.44444	3.44e-05	0.25	TCACCATCAT
TCGGCATCAT	MEME-3	NZ_JACJIL010000001.1	6729549	6729558	-	-2.44444	3.44e-05	0.25	TGGGCATGAT
TCGGCATCAT	MEME-3	NZ_JACJIL010000001.1	6729814	6729823	+	-2.44444	3.44e-05	0.25	TCTGCATGAT
TCGGCATCAT	MEME-3	NZ_JACJIL010000001.1	6729952	6729961	-	-2.44444	3.44e-05	0.25	TGTGCATCAT
TCGGCATCAT	MEME-3	NZ_JACJIL010000001.1	6729970	6729979	+	-2.44444	3.44e-05	0.25	TATGCATCAT
TCGGCATCAT	MEME-3	NZ_JACJIL010000001.1	6730201	6730210	-	-2.44444	3.44e-05	0.25	TCAGCATGAT
TCGGCATCAT	MEME-3	NZ_JACJIL010000001.1	6811826	6811835	-	-2.44444	3.44e-05	0.25	TCCGCATGAT
TCGGCATCAT	MEME-3	NZ_JACJIL010000001.1	6821566	6821575	+	-2.44444	3.44e-05	0.25	TGGTCATCAT
TCGGCATCAT	MEME-3	NZ_JACJIL010000001.1	6827670	6827679	-	-2.44444	3.44e-05	0.25	TGGACATCAT
TCGGCATCAT	MEME-3	NZ_JACJIL010000001.1	6861595	6861604	-	-2.44444	3.44e-05	0.25	TCGCGATCAT
TCGGCATCAT	MEME-3	NZ_JACJIL010000001.1	6867898	6867907	+	-2.44444	3.44e-05	0.25	TCGAGATCAT
TCGGCATCAT	MEME-3	NZ_JACJIL010000001.1	6870196	6870205	+	-2.44444	3.44e-05	0.25	TCGCGATCAT
TCGGCATCAT	MEME-3	NZ_JACJIL010000001.1	6891547	6891556	+	-2.44444	3.44e-05	0.25	TCGCGATCAT
TCGGCATCAT	MEME-3	NZ_JACJIL010000001.1	6942237	6942246	+	-2.44444	3.44e-05	0.25	TGGACATCAT
TCGGCATCAT	MEME-3	NZ_JACJIL010000001.1	6945365	6945374	+	-2.44444	3.44e-05	0.25	TCGCCATGAT
TCGGCATCAT	MEME-3	NZ_JACJIL010000001.1	6983251	6983260	+	-2.44444	3.44e-05	0.25	TCCCCATCAT
TCGGCATCAT	MEME-3	NZ_JACJIL010000001.1	7004869	7004878	-	-2.44444	3.44e-05	0.25	TCCCCATCAT
TCGGCATCAT	MEME-3	NZ_JACJIL010000001.1	7004953	7004962	-	-2.44444	3.44e-05	0.25	TCATCATCAT
TCGGCATCAT	MEME-3	NZ_JACJIL010000001.1	7042923	7042932	+	-2.44444	3.44e-05	0.25	TGAGCATCAT
TCGGCATCAT	MEME-3	NZ_JACJIL010000001.1	7043277	7043286	+	-2.44444	3.44e-05	0.25	TGGCCATCAT
TCGGCATCAT	MEME-3	NZ_JACJIL010000001.1	7046318	7046327	-	-2.44444	3.44e-05	0.25	TCGCCATGAT
TCGGCATCAT	MEME-3	NZ_JACJIL010000001.1	7093886	7093895	+	-2.44444	3.44e-05	0.25	TCCTCATCAT
TCGGCATCAT	MEME-3	NZ_JACJIL010000001.1	7104135	7104144	+	-2.44444	3.44e-05	0.25	TCCCCATCAT
TCGGCATCAT	MEME-3	NZ_JACJIL010000001.1	7125101	7125110	+	-2.44444	3.44e-05	0.25	TCGAGATCAT
TCGGCATCAT	MEME-3	NZ_JACJIL010000001.1	7189424	7189433	+	-2.44444	3.44e-05	0.25	TCAGCATGAT
TCGGCATCAT	MEME-3	NZ_JACJIL010000001.1	7221020	7221029	-	-2.44444	3.44e-05	0.25	TGAGCATCAT
TCGGCATCAT	MEME-3	NZ_JACJIL010000001.1	7229887	7229896	+	-2.44444	3.44e-05	0.25	TCTGGATCAT
TCGGCATCAT	MEME-3	NZ_JACJIL010000001.1	7238326	7238335	+	-2.44444	3.44e-05	0.25	TAGGGATCAT
TCGGCATCAT	MEME-3	NZ_JACJIL010000001.1	7244577	7244586	-	-2.44444	3.44e-05	0.25	TCGGGATGAT
TCGGCATCAT	MEME-3	NZ_JACJIL010000001.1	7258320	7258329	-	-2.44444	3.44e-05	0.25	TGGCCATCAT
TCGGCATCAT	MEME-3	NZ_JACJIL010000001.1	7260905	7260914	-	-2.44444	3.44e-05	0.25	TCATCATCAT
TCGGCATCAT	MEME-3	NZ_JACJIL010000001.1	7271712	7271721	-	-2.44444	3.44e-05	0.25	TCGTCATGAT
TCGGCATCAT	MEME-3	NZ_JACJIL010000001.1	7276687	7276696	+	-2.44444	3.44e-05	0.25	TGTGCATCAT
TCGGCATCAT	MEME-3	NZ_JACJIL010000001.1	7316714	7316723	+	-2.44444	3.44e-05	0.25	TGGCCATCAT
TCGGCATCAT	MEME-3	NZ_JACJIL010000001.1	7368713	7368722	+	-2.44444	3.44e-05	0.25	TCACCATCAT
TCGGCATCAT	MEME-3	NZ_JACJIL010000001.1	7390750	7390759	+	-2.44444	3.44e-05	0.25	TCCGGATCAT
TCGGCATCAT	MEME-3	NZ_JACJIL010000001.1	7410102	7410111	-	-2.44444	3.44e-05	0.25	TCGCGATCAT
TCGGCATCAT	MEME-3	NZ_JACJIL010000001.1	7446318	7446327	-	-2.44444	3.44e-05	0.25	TGGACATCAT
TCGGCATCAT	MEME-3	NZ_JACJIL010000001.1	7474033	7474042	-	-2.44444	3.44e-05	0.25	TAGGCATGAT
TCGGCATCAT	MEME-3	NZ_JACJIL010000001.1	7486774	7486783	+	-2.44444	3.44e-05	0.25	TCCCCATCAT
TCGGCATCAT	MEME-3	NZ_JACJIL010000001.1	7488713	7488722	+	-2.44444	3.44e-05	0.25	TCGCGATCAT
TCGGCATCAT	MEME-3	NZ_JACJIL010000001.1	7495917	7495926	+	-2.44444	3.44e-05	0.25	TCGCGATCAT
TCGGCATCAT	MEME-3	NZ_JACJIL010000001.1	7500262	7500271	-	-2.44444	3.44e-05	0.25	TCGGGATAAT
TCGGCATCAT	MEME-3	NZ_JACJIL010000001.1	7526369	7526378	+	-2.44444	3.44e-05	0.25	TGGTCATCAT
TCGGCATCAT	MEME-3	NZ_JACJIL010000001.1	7529363	7529372	+	-2.44444	3.44e-05	0.25	TCCGGATCAT
TCGGCATCAT	MEME-3	NZ_JACJIL010000001.1	7565499	7565508	-	-2.44444	3.44e-05	0.25	TCGCGATCAT
TCGGCATCAT	MEME-3	NZ_JACJIL010000001.1	7570876	7570885	-	-2.44444	3.44e-05	0.25	TCTCCATCAT
TCGGCATCAT	MEME-3	NZ_JACJIL010000001.1	7604046	7604055	-	-2.44444	3.44e-05	0.25	TCGACATGAT
TCGGCATCAT	MEME-3	NZ_JACJIL010000001.1	7611935	7611944	+	-2.44444	3.44e-05	0.25	TTGGCATAAT
TCGGCATCAT	MEME-3	NZ_JACJIL010000001.1	7628764	7628773	-	-2.44444	3.44e-05	0.25	TCCGGATCAT
TCGGCATCAT	MEME-3	NZ_JACJIL010000001.1	7646135	7646144	+	-2.44444	3.44e-05	0.25	TCGGAATGAT
TCGGCATCAT	MEME-3	NZ_JACJIL010000001.1	7646140	7646149	-	-2.44444	3.44e-05	0.25	TCGTGATCAT
TCGGCATCAT	MEME-3	NZ_JACJIL010000001.1	7655847	7655856	-	-2.44444	3.44e-05	0.25	TTGGCATGAT
TCGGCATCAT	MEME-3	NZ_JACJIL010000001.1	7716132	7716141	+	-2.44444	3.44e-05	0.25	TGGACATCAT
TCGGCATCAT	MEME-3	NZ_JACJIL010000001.1	7788337	7788346	-	-2.44444	3.44e-05	0.25	TCGCCATGAT
TCGGCATCAT	MEME-3	NZ_JACJIL010000001.1	7799570	7799579	+	-2.44444	3.44e-05	0.25	TCAACATCAT
TCGGCATCAT	MEME-3	NZ_JACJIL010000001.1	7805619	7805628	-	-2.44444	3.44e-05	0.25	TCGACATGAT
TCGGCATCAT	MEME-3	NZ_JACJIL010000001.1	7813379	7813388	-	-2.44444	3.44e-05	0.25	TCGCCATGAT
TCGGCATCAT	MEME-3	NZ_JACJIL010000001.1	7842468	7842477	+	-2.44444	3.44e-05	0.25	TCCGAATCAT
TCGGCATCAT	MEME-3	NZ_JACJIL010000001.1	7862634	7862643	+	-2.44444	3.44e-05	0.25	TGAGCATCAT
TCGGCATCAT	MEME-3	NZ_JACJIL010000001.1	7904498	7904507	-	-2.44444	3.44e-05	0.25	TTGCCATCAT
TCGGCATCAT	MEME-3	NZ_JACJIL010000001.1	7912841	7912850	-	-2.44444	3.44e-05	0.25	TCGGGATGAT
TCGGCATCAT	MEME-3	NZ_JACJIL010000001.1	7927788	7927797	-	-2.44444	3.44e-05	0.25	TCTCCATCAT
TCGGCATCAT	MEME-3	NZ_JACJIL010000001.1	7930260	7930269	-	-2.44444	3.44e-05	0.25	TCAGCATGAT
TCGGCATCAT	MEME-3	NZ_JACJIL010000001.1	7931779	7931788	-	-2.44444	3.44e-05	0.25	TCGACATGAT
TCGGCATCAT	MEME-3	NZ_JACJIL010000001.1	7943704	7943713	+	-2.44444	3.44e-05	0.25	TGAGCATCAT
TCGGCATCAT	MEME-3	NZ_JACJIL010000001.1	7961623	7961632	+	-2.44444	3.44e-05	0.25	TCACCATCAT
TCGGCATCAT	MEME-3	NZ_JACJIL010000001.1	7975513	7975522	+	-2.44444	3.44e-05	0.25	TGGCCATCAT
TCGGCATCAT	MEME-3	NZ_JACJIL010000001.1	7975704	7975713	-	-2.44444	3.44e-05	0.25	TGGGCATGAT
TCGGCATCAT	MEME-3	NZ_JACJIL010000001.1	7989972	7989981	-	-2.44444	3.44e-05	0.25	TCTGGATCAT
TCGGCATCAT	MEME-3	NZ_JACJIL010000001.1	8004996	8005005	-	-2.44444	3.44e-05	0.25	TCTGCATTAT
TCGGCATCAT	MEME-3	NZ_JACJIL010000001.1	8005334	8005343	+	-2.44444	3.44e-05	0.25	TGGTCATCAT
TCGGCATCAT	MEME-3	NZ_JACJIL010000001.1	8057615	8057624	+	-2.44444	3.44e-05	0.25	TCGCGATCAT
TCGGCATCAT	MEME-3	NZ_JACJIL010000001.1	8098147	8098156	-	-2.44444	3.44e-05	0.25	TCGCCATGAT
TCGGCATCAT	MEME-3	NZ_JACJIL010000001.1	8110712	8110721	-	-2.44444	3.44e-05	0.25	TGGTCATCAT
TCGGCATCAT	MEME-3	NZ_JACJIL010000001.1	8116278	8116287	-	-2.44444	3.44e-05	0.25	TGGGAATCAT
CATACCGACYGGTCGGYWT	MEME-1	NZ_JACJIL010000001.1	811424	811442	+	6.39683	3.45e-05	0.802	CAACCCGCGCGGGAGGCTC
CATACCGACYGGTCGGYWT	MEME-1	NZ_JACJIL010000001.1	6454873	6454891	+	6.39683	3.45e-05	0.802	CGTACGGACCGTGCTGACC
CATACCGACYGGTCGGYWT	MEME-1	NZ_JACJIL010000001.1	6574626	6574644	-	6.39683	3.45e-05	0.802	GGAACCGGCCGAACAGCAT
CATACCGACYGGTCGGYWT	MEME-1	NZ_JACJIL010000001.1	2243876	2243894	-	6.38095	3.47e-05	0.802	CGAACCGCCAGTGCAGCTC
CATACCGACYGGTCGGYWT	MEME-1	NZ_JACJIL010000001.1	1864384	1864402	+	6.36508	3.48e-05	0.802	CGAACCGGCCCACCGGGAT
CATACCGACYGGTCGGYWT	MEME-1	NZ_JACJIL010000001.1	3798838	3798856	+	6.36508	3.48e-05	0.802	CATCCCGCCCATCTCGTAC
ATACCGACCG	MEME-2	NZ_JACJIL010000002.1	23991	24000	-	12.0794	3.49e-05	1	AAACCGCCTA
ATACCGACCG	MEME-2	NZ_JACJIL010000001.1	30217	30226	-	12.0794	3.49e-05	1	AAACCGAGTA
ATACCGACCG	MEME-2	NZ_JACJIL010000002.1	59245	59254	+	12.0794	3.49e-05	1	AAACCGAGTA
ATACCGACCG	MEME-2	NZ_JACJIL010000001.1	197210	197219	-	12.0794	3.49e-05	1	AAACCATCCG
ATACCGACCG	MEME-2	NZ_JACJIL010000001.1	576763	576772	+	12.0794	3.49e-05	1	AAACCATCCG
CATACCGACYGGTCGGYWT	MEME-1	NZ_JACJIL010000001.1	1083594	1083612	-	6.34921	3.5e-05	0.802	GATCCCGTACGGGCCGTCA
CATACCGACYGGTCGGYWT	MEME-1	NZ_JACJIL010000001.1	5602198	5602216	-	6.34921	3.5e-05	0.802	CATCCCGACCTCGCGGCCC
CATACCGACYGGTCGGYWT	MEME-1	NZ_JACJIL010000001.1	6278710	6278728	+	6.34921	3.5e-05	0.802	GGAACCGATTGAGCGGGTC
CATACCGACYGGTCGGYWT	MEME-1	NZ_JACJIL010000001.1	7492875	7492893	-	6.34921	3.5e-05	0.802	GATACGGACATTTCGGACC
CATACCGACYGGTCGGYWT	MEME-1	NZ_JACJIL010000001.1	7907870	7907888	-	6.33333	3.51e-05	0.802	GAAACCGTCTTCGACGTCA
CATACCGACYGGTCGGYWT	MEME-1	NZ_JACJIL010000001.1	110160	110178	+	6.31746	3.53e-05	0.802	CAACCCGGTCGGGCTGTAA
CATACCGACYGGTCGGYWT	MEME-1	NZ_JACJIL010000001.1	3684604	3684622	-	6.31746	3.53e-05	0.802	CGTACAGCCCGGCCTGGTC
CATACCGACYGGTCGGYWT	MEME-1	NZ_JACJIL010000001.1	4605224	4605242	-	6.31746	3.53e-05	0.802	GGTACCGAGCGCTCGGACA
CATACCGACYGGTCGGYWT	MEME-1	NZ_JACJIL010000001.1	5723230	5723248	+	6.31746	3.53e-05	0.802	GAACCCGAACCGTCGGCCC
CATACCGACYGGTCGGYWT	MEME-1	NZ_JACJIL010000001.1	6276673	6276691	+	6.31746	3.53e-05	0.802	CGTCCCGTCCGGCCTGCTC
CATACCGACYGGTCGGYWT	MEME-1	NZ_JACJIL010000001.1	8036429	8036447	-	6.31746	3.53e-05	0.802	CGAACCGACCTCGCAGCTC
CATACCGACYGGTCGGYWT	MEME-1	NZ_JACJIL010000002.1	183106	183124	-	6.30159	3.55e-05	0.802	CGTACCAGGCGTCCGGCAC
CATACCGACYGGTCGGYWT	MEME-1	NZ_JACJIL010000001.1	1546075	1546093	-	6.30159	3.55e-05	0.802	CGAACGGCACGAGACGCAT
CATACCGACYGGTCGGYWT	MEME-1	NZ_JACJIL010000001.1	2828593	2828611	-	6.30159	3.55e-05	0.802	GAACCGGACTGAGCGGAAC
CATACCGACYGGTCGGYWT	MEME-1	NZ_JACJIL010000001.1	2985922	2985940	+	6.30159	3.55e-05	0.802	GATAACGACTCTGTTGCCT
CATACCGACYGGTCGGYWT	MEME-1	NZ_JACJIL010000001.1	3787907	3787925	+	6.30159	3.55e-05	0.802	CATACGGACCGGACCGGCC
CATACCGACYGGTCGGYWT	MEME-1	NZ_JACJIL010000004.1	36124	36142	-	6.28571	3.56e-05	0.802	GGAACGAACCGATCAGCTC
CATACCGACYGGTCGGYWT	MEME-1	NZ_JACJIL010000001.1	3197003	3197021	-	6.28571	3.56e-05	0.802	CGTACCGTCTGCGTGGCCA
CATACCGACYGGTCGGYWT	MEME-1	NZ_JACJIL010000001.1	4491358	4491376	+	6.28571	3.56e-05	0.802	CATACGGTCCGCCCAGACC
CATACCGACYGGTCGGYWT	MEME-1	NZ_JACJIL010000001.1	5176278	5176296	+	6.28571	3.56e-05	0.802	GAGACCGACCGGGCGGCCT
CATACCGACYGGTCGGYWT	MEME-1	NZ_JACJIL010000001.1	6532580	6532598	+	6.28571	3.56e-05	0.802	GATACCGGTCGGACAGCTC
ATACCGACCG	MEME-2	NZ_JACJIL010000003.1	18288	18297	+	12.0476	3.58e-05	1	ATACCGGCCA
ATACCGACCG	MEME-2	NZ_JACJIL010000001.1	89789	89798	+	12.0476	3.58e-05	1	ATACCGGCCA
ATACCGACCG	MEME-2	NZ_JACJIL010000001.1	292431	292440	+	12.0476	3.58e-05	1	ATACCGGCCA
ATACCGACCG	MEME-2	NZ_JACJIL010000001.1	338618	338627	-	12.0476	3.58e-05	1	ATACCGGCCA
ATACCGACCG	MEME-2	NZ_JACJIL010000001.1	1207609	1207618	+	12.0476	3.58e-05	1	ATACCGGCCA
ATACCGACCG	MEME-2	NZ_JACJIL010000001.1	1559350	1559359	-	12.0476	3.58e-05	1	ATACCGGCCA
ATACCGACCG	MEME-2	NZ_JACJIL010000001.1	1828173	1828182	+	12.0476	3.58e-05	1	ATACCGGCCA
ATACCGACCG	MEME-2	NZ_JACJIL010000001.1	2268789	2268798	-	12.0476	3.58e-05	1	ATACCGGCCA
ATACCGACCG	MEME-2	NZ_JACJIL010000001.1	3138408	3138417	+	12.0476	3.58e-05	1	ATACCGGCCA
ATACCGACCG	MEME-2	NZ_JACJIL010000001.1	3414694	3414703	-	12.0476	3.58e-05	1	ATACCGGCCA
ATACCGACCG	MEME-2	NZ_JACJIL010000001.1	4604544	4604553	-	12.0476	3.58e-05	1	ATACCGGCCA
ATACCGACCG	MEME-2	NZ_JACJIL010000001.1	4933173	4933182	+	12.0476	3.58e-05	1	ATACCGGCCA
ATACCGACCG	MEME-2	NZ_JACJIL010000001.1	5004408	5004417	+	12.0476	3.58e-05	1	ATACCGGCCA
ATACCGACCG	MEME-2	NZ_JACJIL010000001.1	5121629	5121638	-	12.0476	3.58e-05	1	ATACCGGCCA
ATACCGACCG	MEME-2	NZ_JACJIL010000001.1	5330452	5330461	-	12.0476	3.58e-05	1	ATACCGGCCA
ATACCGACCG	MEME-2	NZ_JACJIL010000001.1	6423559	6423568	+	12.0476	3.58e-05	1	ATACCGGCCA
ATACCGACCG	MEME-2	NZ_JACJIL010000001.1	6681949	6681958	-	12.0476	3.58e-05	1	ATACCGGCCA
ATACCGACCG	MEME-2	NZ_JACJIL010000001.1	7067643	7067652	+	12.0476	3.58e-05	1	ATACCGGCCA
ATACCGACCG	MEME-2	NZ_JACJIL010000001.1	7598860	7598869	+	12.0476	3.58e-05	1	ATACCGGCCA
CATACCGACYGGTCGGYWT	MEME-1	NZ_JACJIL010000002.1	174889	174907	+	6.26984	3.58e-05	0.802	CATCCCGCGCAGCCTGCAC
CATACCGACYGGTCGGYWT	MEME-1	NZ_JACJIL010000001.1	4149698	4149716	-	6.26984	3.58e-05	0.802	GGAACATCGTGGTCGGCTT
CATACCGACYGGTCGGYWT	MEME-1	NZ_JACJIL010000001.1	1436520	1436538	+	6.25397	3.6e-05	0.802	CGAACCAGCCGGTCTGGTA
CATACCGACYGGTCGGYWT	MEME-1	NZ_JACJIL010000001.1	2254206	2254224	-	6.25397	3.6e-05	0.802	CGTACCTCACATCCGGCTC
CATACCGACYGGTCGGYWT	MEME-1	NZ_JACJIL010000001.1	6202762	6202780	+	6.25397	3.6e-05	0.802	GGACCCGACCGTGCTGTTC
ATACCGACCG	MEME-2	NZ_JACJIL010000003.1	43628	43637	+	12.0317	3.61e-05	1	ATACAGACGG
CATACCGACYGGTCGGYWT	MEME-1	NZ_JACJIL010000002.1	40857	40875	-	6.2381	3.61e-05	0.802	CGAACCGCCCACTAAGATC
CATACCGACYGGTCGGYWT	MEME-1	NZ_JACJIL010000001.1	6508629	6508647	-	6.2381	3.61e-05	0.802	CGTACAGATCCGCCAGCAT
CATACCGACYGGTCGGYWT	MEME-1	NZ_JACJIL010000001.1	6945755	6945773	+	6.2381	3.61e-05	0.802	GATACGGCTCGACCAGCAC
ATACCGACCG	MEME-2	NZ_JACJIL010000001.1	1752578	1752587	-	12	3.62e-05	1	ATATCGACCA
ATACCGACCG	MEME-2	NZ_JACJIL010000001.1	3182637	3182646	+	12	3.62e-05	1	ATATCGACCA
CATACCGACYGGTCGGYWT	MEME-1	NZ_JACJIL010000004.1	54	72	+	6.22222	3.63e-05	0.802	CGTACCACGCGGCAGGCTA
CATACCGACYGGTCGGYWT	MEME-1	NZ_JACJIL010000001.1	411301	411319	-	6.22222	3.63e-05	0.802	CATACCGCGCCCGCCGGAT
CATACCGACYGGTCGGYWT	MEME-1	NZ_JACJIL010000001.1	3237082	3237100	-	6.22222	3.63e-05	0.802	CGTACGGCCAGGGCGGCTA
CATACCGACYGGTCGGYWT	MEME-1	NZ_JACJIL010000001.1	3947369	3947387	+	6.22222	3.63e-05	0.802	CGTACAGGATGACCTGGTT
CATACCGACYGGTCGGYWT	MEME-1	NZ_JACJIL010000001.1	4693533	4693551	+	6.22222	3.63e-05	0.802	GATCCCGGGCGTCCGGTTC
CATACCGACYGGTCGGYWT	MEME-1	NZ_JACJIL010000001.1	5977667	5977685	+	6.22222	3.63e-05	0.802	GAAACGGAACTAATGGTTT
CATACCGACYGGTCGGYWT	MEME-1	NZ_JACJIL010000003.1	52611	52629	+	6.20635	3.65e-05	0.802	CGTACCTCCTGCGCCGCCT
CATACCGACYGGTCGGYWT	MEME-1	NZ_JACJIL010000001.1	2898016	2898034	-	6.20635	3.65e-05	0.802	CGAACCGGACGATCCGGTC
CATACCGACYGGTCGGYWT	MEME-1	NZ_JACJIL010000001.1	6463256	6463274	-	6.20635	3.65e-05	0.802	GAAAAAGACCCGGCCGAAT
CATACCGACYGGTCGGYWT	MEME-1	NZ_JACJIL010000001.1	7334269	7334287	+	6.20635	3.65e-05	0.802	CGAACGGCGCGGTCGGATC
CATACCGACYGGTCGGYWT	MEME-1	NZ_JACJIL010000001.1	2362306	2362324	-	6.19048	3.66e-05	0.802	CGTACCGTCAGAAAGGTCA
CATACCGACYGGTCGGYWT	MEME-1	NZ_JACJIL010000001.1	6826929	6826947	+	6.19048	3.66e-05	0.802	GGAACCGTCCGCCAGGACT
CATACCGACYGGTCGGYWT	MEME-1	NZ_JACJIL010000001.1	285837	285855	+	6.1746	3.68e-05	0.802	GATCCCGAACATCCAGTCC
CATACCGACYGGTCGGYWT	MEME-1	NZ_JACJIL010000001.1	810332	810350	+	6.1746	3.68e-05	0.802	CGTACGGTCCAATCCGGAC
CATACCGACYGGTCGGYWT	MEME-1	NZ_JACJIL010000001.1	835633	835651	+	6.1746	3.68e-05	0.802	CGAACAGCGCGCCCGGTAC
CATACCGACYGGTCGGYWT	MEME-1	NZ_JACJIL010000001.1	1262193	1262211	+	6.1746	3.68e-05	0.802	CGTACCACGCGGTCAGATA
CATACCGACYGGTCGGYWT	MEME-1	NZ_JACJIL010000001.1	3035050	3035068	-	6.1746	3.68e-05	0.802	CGTACCACCAGGGCCGCAA
CATACCGACYGGTCGGYWT	MEME-1	NZ_JACJIL010000001.1	6451981	6451999	+	6.1746	3.68e-05	0.802	GAACCCGTACGGTCCGCCC
CATACCGACYGGTCGGYWT	MEME-1	NZ_JACJIL010000001.1	6458385	6458403	+	6.1746	3.68e-05	0.802	GAACCCGTACGGTCCGCCC
CATACCGACYGGTCGGYWT	MEME-1	NZ_JACJIL010000001.1	6461559	6461577	+	6.1746	3.68e-05	0.802	GAACCCGTACGGTCCGCCC
ATACCGACCG	MEME-2	NZ_JACJIL010000001.1	461308	461317	-	11.9683	3.69e-05	1	ATACAATCCG
ATACCGACCG	MEME-2	NZ_JACJIL010000001.1	5086454	5086463	-	11.9683	3.69e-05	1	ATACAATCCG
CATACCGACYGGTCGGYWT	MEME-1	NZ_JACJIL010000001.1	5122323	5122341	+	6.15873	3.7e-05	0.802	CAACCCGCTCGACCAGTTC
CATACCGACYGGTCGGYWT	MEME-1	NZ_JACJIL010000001.1	5781617	5781635	-	6.15873	3.7e-05	0.802	GGTACCGGCCGTGACGCTC
CATACCGACYGGTCGGYWT	MEME-1	NZ_JACJIL010000001.1	6230545	6230563	-	6.15873	3.7e-05	0.802	CGTCCAACCTGGGCGGCTT
CATACCGACYGGTCGGYWT	MEME-1	NZ_JACJIL010000001.1	1227331	1227349	+	6.14286	3.71e-05	0.802	CATCCGTACCGTGCTGTTC
CATACCGACYGGTCGGYWT	MEME-1	NZ_JACJIL010000001.1	1061936	1061954	+	6.12698	3.73e-05	0.802	CGAACAGGCCGGGCAGCTC
CATACCGACYGGTCGGYWT	MEME-1	NZ_JACJIL010000001.1	5103206	5103224	+	6.12698	3.73e-05	0.802	CGAACAGCCCGAGCGGACC
CATACCGACYGGTCGGYWT	MEME-1	NZ_JACJIL010000001.1	5223021	5223039	-	6.12698	3.73e-05	0.802	CGTACGGCTCAATACGTAC
CATACCGACYGGTCGGYWT	MEME-1	NZ_JACJIL010000001.1	6816075	6816093	+	6.12698	3.73e-05	0.802	CGTACGGGCCCTCCGGCTT
CATACCGACYGGTCGGYWT	MEME-1	NZ_JACJIL010000001.1	2522771	2522789	-	6.11111	3.75e-05	0.802	CGAACCGCCCCGCCCGTCC
CATACCGACYGGTCGGYWT	MEME-1	NZ_JACJIL010000001.1	6122069	6122087	+	6.11111	3.75e-05	0.802	CGTACCGGGCGACCAGCAC
CATACCGACYGGTCGGYWT	MEME-1	NZ_JACJIL010000001.1	6290350	6290368	+	6.11111	3.75e-05	0.802	CGTACGACCTGCGCCGTAC
CATACCGACYGGTCGGYWT	MEME-1	NZ_JACJIL010000001.1	7534047	7534065	-	6.11111	3.75e-05	0.802	CGTACAGGCCGAGATGGTT
CATACCGACYGGTCGGYWT	MEME-1	NZ_JACJIL010000004.1	42364	42382	-	6.09524	3.77e-05	0.802	CGTACGGCCTGCGCGGCCC
ATACCGACCG	MEME-2	NZ_JACJIL010000001.1	32095	32104	-	11.9524	3.77e-05	1	AAACCGGCTG
ATACCGACCG	MEME-2	NZ_JACJIL010000001.1	130513	130522	+	11.9524	3.77e-05	1	AAACCGGCTG
ATACCGACCG	MEME-2	NZ_JACJIL010000001.1	3842209	3842218	+	11.9524	3.77e-05	1	AAACCGGCTG
CATACCGACYGGTCGGYWT	MEME-1	NZ_JACJIL010000003.1	55108	55126	+	6.07937	3.78e-05	0.802	CAACCCAGCTCACCGGCTT
CATACCGACYGGTCGGYWT	MEME-1	NZ_JACJIL010000001.1	140906	140924	-	6.07937	3.78e-05	0.802	GATACAGGACCATCGGGTC
CATACCGACYGGTCGGYWT	MEME-1	NZ_JACJIL010000001.1	917517	917535	-	6.07937	3.78e-05	0.802	CGTACCGGTCGGCCAGCTC
CATACCGACYGGTCGGYWT	MEME-1	NZ_JACJIL010000001.1	1142698	1142716	+	6.07937	3.78e-05	0.802	GGTACCGGCCGGGCCGCCC
CATACCGACYGGTCGGYWT	MEME-1	NZ_JACJIL010000001.1	1261627	1261645	-	6.07937	3.78e-05	0.802	CAAACAGATCGGCAAGGTC
CATACCGACYGGTCGGYWT	MEME-1	NZ_JACJIL010000001.1	1396424	1396442	+	6.07937	3.78e-05	0.802	CGTACAGGGCGAACGGCAT
CATACCGACYGGTCGGYWT	MEME-1	NZ_JACJIL010000001.1	2599269	2599287	-	6.07937	3.78e-05	0.802	CGTACGGCCCGGCTCGTCT
CATACCGACYGGTCGGYWT	MEME-1	NZ_JACJIL010000001.1	5277462	5277480	-	6.07937	3.78e-05	0.802	CGAACAGGCCGAGCAGCAC
CATACCGACYGGTCGGYWT	MEME-1	NZ_JACJIL010000001.1	6673066	6673084	-	6.07937	3.78e-05	0.802	GAACCAGATCGAGCTGCAT
CATACCGACYGGTCGGYWT	MEME-1	NZ_JACJIL010000001.1	451447	451465	-	6.06349	3.8e-05	0.802	CATACCGCGCGGTCTGTGC
CATACCGACYGGTCGGYWT	MEME-1	NZ_JACJIL010000001.1	262462	262480	-	6.04762	3.82e-05	0.802	CGAACGGAACCGGCGGCAC
CATACCGACYGGTCGGYWT	MEME-1	NZ_JACJIL010000001.1	4374373	4374391	+	6.04762	3.82e-05	0.802	CGTACGTACCGAAAGGTCT
CATACCGACYGGTCGGYWT	MEME-1	NZ_JACJIL010000001.1	6556940	6556958	+	6.04762	3.82e-05	0.802	CATCCGGCCCTTTCCGTTC
CATACCGACYGGTCGGYWT	MEME-1	NZ_JACJIL010000001.1	7040728	7040746	+	6.04762	3.82e-05	0.802	GGTACAGGCCGGCCTGCTC
CATACCGACYGGTCGGYWT	MEME-1	NZ_JACJIL010000001.1	7709531	7709549	-	6.04762	3.82e-05	0.802	CATCCCGGGTGAGCGGATC
CATACCGACYGGTCGGYWT	MEME-1	NZ_JACJIL010000001.1	13116	13134	-	6.03175	3.84e-05	0.802	CGAACAGACCGAGCAGGTC
CATACCGACYGGTCGGYWT	MEME-1	NZ_JACJIL010000001.1	1869159	1869177	-	6.03175	3.84e-05	0.802	CGTACAACGTGCCCGGTAC
CATACCGACYGGTCGGYWT	MEME-1	NZ_JACJIL010000001.1	3301325	3301343	+	6.03175	3.84e-05	0.802	CGTCCAGCTTGGTCTGCAT
CATACCGACYGGTCGGYWT	MEME-1	NZ_JACJIL010000001.1	4444722	4444740	-	6.03175	3.84e-05	0.802	GAAACCACCCGCCCCGCCC
CATACCGACYGGTCGGYWT	MEME-1	NZ_JACJIL010000001.1	8053315	8053333	+	6.03175	3.84e-05	0.802	GAACCAGATCAGCCGGTCT
CATACCGACYGGTCGGYWT	MEME-1	NZ_JACJIL010000001.1	5692162	5692180	+	6.01587	3.85e-05	0.802	CAACCGGCCCGATCTGATC
CATACCGACYGGTCGGYWT	MEME-1	NZ_JACJIL010000001.1	427504	427522	-	6	3.87e-05	0.802	CGTCCGGAGTGATCTGCTT
CATACCGACYGGTCGGYWT	MEME-1	NZ_JACJIL010000001.1	992301	992319	-	6	3.87e-05	0.802	GAACCCGTCCGTTCCGGAC
CATACCGACYGGTCGGYWT	MEME-1	NZ_JACJIL010000001.1	3008127	3008145	-	6	3.87e-05	0.802	CATACCTGTCGCCCGGCTA
CATACCGACYGGTCGGYWT	MEME-1	NZ_JACJIL010000001.1	3945518	3945536	+	6	3.87e-05	0.802	CGTACGGCCAGTCAGGAAT
CATACCGACYGGTCGGYWT	MEME-1	NZ_JACJIL010000001.1	7140222	7140240	-	6	3.87e-05	0.802	GGTACCGCGCGCGCCGTAC
CATACCGACYGGTCGGYWT	MEME-1	NZ_JACJIL010000001.1	85458	85476	-	5.98413	3.89e-05	0.802	CGTCCGGACCGACCTGCTT
CATACCGACYGGTCGGYWT	MEME-1	NZ_JACJIL010000001.1	292430	292448	+	5.98413	3.89e-05	0.802	GATACCGGCCAACTGGACC
CATACCGACYGGTCGGYWT	MEME-1	NZ_JACJIL010000001.1	5071415	5071433	-	5.98413	3.89e-05	0.802	GGTACCGGGTGGGCTGGAT
CATACCGACYGGTCGGYWT	MEME-1	NZ_JACJIL010000001.1	5672137	5672155	-	5.98413	3.89e-05	0.802	CATACCGACCGAGCCGATG
CATACCGACYGGTCGGYWT	MEME-1	NZ_JACJIL010000001.1	6605739	6605757	+	5.98413	3.89e-05	0.802	CGTACCGCACACCCAGCTC
CATACCGACYGGTCGGYWT	MEME-1	NZ_JACJIL010000001.1	1833282	1833300	+	5.96825	3.91e-05	0.802	CATCCGGGCCGAGCCGTTC
CATACCGACYGGTCGGYWT	MEME-1	NZ_JACJIL010000001.1	2431554	2431572	+	5.96825	3.91e-05	0.802	GGTAACGTCCGGGCAGTCC
CATACCGACYGGTCGGYWT	MEME-1	NZ_JACJIL010000001.1	6874137	6874155	+	5.96825	3.91e-05	0.802	GAACCGGCATGATCGGCAA
ATACCGACCG	MEME-2	NZ_JACJIL010000001.1	66693	66702	-	11.9048	3.91e-05	1	AAACCGAGCA
ATACCGACCG	MEME-2	NZ_JACJIL010000002.1	91229	91238	+	11.9048	3.91e-05	1	AAACCGAGCA
ATACCGACCG	MEME-2	NZ_JACJIL010000002.1	103175	103184	-	11.9048	3.91e-05	1	AAACCGCCCA
ATACCGACCG	MEME-2	NZ_JACJIL010000001.1	791226	791235	-	11.9048	3.91e-05	1	AAACCGCCCA
ATACCGACCG	MEME-2	NZ_JACJIL010000001.1	1304942	1304951	-	11.9048	3.91e-05	1	AAACCGAGCA
ATACCGACCG	MEME-2	NZ_JACJIL010000001.1	2822685	2822694	+	11.9048	3.91e-05	1	AAACCGCCCA
ATACCGACCG	MEME-2	NZ_JACJIL010000001.1	3398963	3398972	+	11.9048	3.91e-05	1	AAACCGAGCA
ATACCGACCG	MEME-2	NZ_JACJIL010000001.1	3528068	3528077	-	11.9048	3.91e-05	1	AAACCGCCCA
ATACCGACCG	MEME-2	NZ_JACJIL010000001.1	3554762	3554771	+	11.9048	3.91e-05	1	AAATCGACTG
ATACCGACCG	MEME-2	NZ_JACJIL010000001.1	3809270	3809279	-	11.9048	3.91e-05	1	AAACCGCCCA
ATACCGACCG	MEME-2	NZ_JACJIL010000001.1	4211507	4211516	-	11.9048	3.91e-05	1	AAACCGCCCA
ATACCGACCG	MEME-2	NZ_JACJIL010000001.1	4782616	4782625	-	11.9048	3.91e-05	1	AAACCGAGCA
ATACCGACCG	MEME-2	NZ_JACJIL010000001.1	5101492	5101501	-	11.9048	3.91e-05	1	AAACCGCCCA
ATACCGACCG	MEME-2	NZ_JACJIL010000001.1	5451481	5451490	-	11.9048	3.91e-05	1	AAACCGCCCA
ATACCGACCG	MEME-2	NZ_JACJIL010000001.1	5808002	5808011	-	11.9048	3.91e-05	1	AAACCGAGCA
ATACCGACCG	MEME-2	NZ_JACJIL010000001.1	6311755	6311764	+	11.9048	3.91e-05	1	AAATCGACTG
ATACCGACCG	MEME-2	NZ_JACJIL010000001.1	6739312	6739321	-	11.9048	3.91e-05	1	AAACCGCCCA
ATACCGACCG	MEME-2	NZ_JACJIL010000001.1	7069292	7069301	+	11.9048	3.91e-05	1	AAACCGCCCA
ATACCGACCG	MEME-2	NZ_JACJIL010000001.1	7096898	7096907	-	11.9048	3.91e-05	1	AAACCGCCCA
ATACCGACCG	MEME-2	NZ_JACJIL010000001.1	7715134	7715143	+	11.9048	3.91e-05	1	AAACCGAGCA
ATACCGACCG	MEME-2	NZ_JACJIL010000001.1	7931169	7931178	-	11.9048	3.91e-05	1	AAACCGCCCA
CATACCGACYGGTCGGYWT	MEME-1	NZ_JACJIL010000001.1	1676521	1676539	+	5.95238	3.92e-05	0.802	CGTACCGCGCCTTCCGCTC
CATACCGACYGGTCGGYWT	MEME-1	NZ_JACJIL010000001.1	4618427	4618445	-	5.95238	3.92e-05	0.802	GGTACGACCCGGTCCGCTC
CATACCGACYGGTCGGYWT	MEME-1	NZ_JACJIL010000001.1	4819650	4819668	+	5.95238	3.92e-05	0.802	CGTACATCACGGCCAGCAT
CATACCGACYGGTCGGYWT	MEME-1	NZ_JACJIL010000001.1	6632022	6632040	-	5.95238	3.92e-05	0.802	CGTCCAGCATGGTCGGGTT
CATACCGACYGGTCGGYWT	MEME-1	NZ_JACJIL010000001.1	7645827	7645845	-	5.95238	3.92e-05	0.802	CATACCCGCTGACCTGTCT
CATACCGACYGGTCGGYWT	MEME-1	NZ_JACJIL010000001.1	4524621	4524639	-	5.93651	3.94e-05	0.802	CATCCAGGCCCAGCAGTTT
CATACCGACYGGTCGGYWT	MEME-1	NZ_JACJIL010000001.1	4984421	4984439	+	5.93651	3.94e-05	0.802	CGAACGTCCCGATCGGCTA
CATACCGACYGGTCGGYWT	MEME-1	NZ_JACJIL010000001.1	7634667	7634685	+	5.93651	3.94e-05	0.802	GATACAGCGCCACCGGCTC
CATACCGACYGGTCGGYWT	MEME-1	NZ_JACJIL010000001.1	852297	852315	-	5.92063	3.96e-05	0.802	CGTCCCGGCTGACCGGCTC
CATACCGACYGGTCGGYWT	MEME-1	NZ_JACJIL010000001.1	1113448	1113466	-	5.92063	3.96e-05	0.802	CGAACAGCGCGTCCGGCAC
ATACCGACCG	MEME-2	NZ_JACJIL010000004.1	19152	19161	-	11.8413	3.98e-05	1	ATACCAACGG
ATACCGACCG	MEME-2	NZ_JACJIL010000001.1	3550753	3550762	+	11.8413	3.98e-05	1	ATACAGGCTG
ATACCGACCG	MEME-2	NZ_JACJIL010000001.1	3862987	3862996	+	11.8413	3.98e-05	1	ATACCAACGG
ATACCGACCG	MEME-2	NZ_JACJIL010000001.1	4648864	4648873	-	11.8413	3.98e-05	1	ATACAGGCTG
ATACCGACCG	MEME-2	NZ_JACJIL010000001.1	7088434	7088443	+	11.8413	3.98e-05	1	ATACAGGCTG
CATACCGACYGGTCGGYWT	MEME-1	NZ_JACJIL010000001.1	160510	160528	-	5.90476	3.98e-05	0.802	CGAACCGGACGGCCGGACC
CATACCGACYGGTCGGYWT	MEME-1	NZ_JACJIL010000001.1	804360	804378	-	5.90476	3.98e-05	0.802	CGAACCGGCCGCCCCGTCC
CATACCGACYGGTCGGYWT	MEME-1	NZ_JACJIL010000001.1	2695808	2695826	+	5.90476	3.98e-05	0.802	GGAACAGGCCGAGCGGGAT
CATACCGACYGGTCGGYWT	MEME-1	NZ_JACJIL010000001.1	2877107	2877125	+	5.90476	3.98e-05	0.802	CAACCCGTACCAGCCGTAC
CATACCGACYGGTCGGYWT	MEME-1	NZ_JACJIL010000001.1	3506773	3506791	+	5.90476	3.98e-05	0.802	CATCACGAACGTGAGGAAC
CATACCGACYGGTCGGYWT	MEME-1	NZ_JACJIL010000001.1	5363953	5363971	+	5.90476	3.98e-05	0.802	CGTCCCGTACGACCCGTAC
CATACCGACYGGTCGGYWT	MEME-1	NZ_JACJIL010000001.1	2592391	2592409	-	5.88889	4e-05	0.802	CGAACCAGCCGAACAGCTT
CATACCGACYGGTCGGYWT	MEME-1	NZ_JACJIL010000001.1	5964424	5964442	-	5.87302	4.01e-05	0.802	CGTCCAGGCCGGTCGGCTC
CATACCGACYGGTCGGYWT	MEME-1	NZ_JACJIL010000001.1	327102	327120	+	5.85714	4.03e-05	0.802	GATAACGGGCGTTCGGGAA
CATACCGACYGGTCGGYWT	MEME-1	NZ_JACJIL010000001.1	5366928	5366946	+	5.85714	4.03e-05	0.802	CAGACCGACCGGGCCGCCT
CATACCGACYGGTCGGYWT	MEME-1	NZ_JACJIL010000002.1	43639	43657	+	5.84127	4.05e-05	0.802	GAAACGTCCCGAGACGTCT
CATACCGACYGGTCGGYWT	MEME-1	NZ_JACJIL010000001.1	6793139	6793157	+	5.84127	4.05e-05	0.802	CGAACCACGAGACCGGCTT
CATACCGACYGGTCGGYWT	MEME-1	NZ_JACJIL010000004.1	23449	23467	-	5.8254	4.07e-05	0.802	GAACCCGAGTCGTTCGTAT
CATACCGACYGGTCGGYWT	MEME-1	NZ_JACJIL010000001.1	526103	526121	+	5.8254	4.07e-05	0.802	GGTACCGACCGGCTTGCCA
CATACCGACYGGTCGGYWT	MEME-1	NZ_JACJIL010000001.1	1731694	1731712	-	5.8254	4.07e-05	0.802	CGTACAAACCGGCCCGGAC
CATACCGACYGGTCGGYWT	MEME-1	NZ_JACJIL010000001.1	2592992	2593010	+	5.8254	4.07e-05	0.802	CAACCCGGCCGAGAGGCCC
CATACCGACYGGTCGGYWT	MEME-1	NZ_JACJIL010000002.1	27919	27937	+	5.80952	4.09e-05	0.802	GAACCCGACTGTCAAGAAC
CATACCGACYGGTCGGYWT	MEME-1	NZ_JACJIL010000001.1	4886300	4886318	-	5.80952	4.09e-05	0.802	CATACGGTGCAGCAGGGTC
CATACCGACYGGTCGGYWT	MEME-1	NZ_JACJIL010000001.1	5527973	5527991	-	5.80952	4.09e-05	0.802	GGTACCGGGCGACCCGTTC
CATACCGACYGGTCGGYWT	MEME-1	NZ_JACJIL010000001.1	659115	659133	-	5.79365	4.1e-05	0.802	CGTCCCGTACGGCCAGTTC
CATACCGACYGGTCGGYWT	MEME-1	NZ_JACJIL010000001.1	6269499	6269517	-	5.79365	4.1e-05	0.802	CGAACGGCCCGCCCGGCTC
CATACCGACYGGTCGGYWT	MEME-1	NZ_JACJIL010000001.1	7849306	7849324	-	5.79365	4.1e-05	0.802	GAACCCGGCCGCCAGGTAC
ATACCGACCG	MEME-2	NZ_JACJIL010000001.1	2346924	2346933	-	11.7937	4.11e-05	1	ATACAGCCCA
ATACCGACCG	MEME-2	NZ_JACJIL010000001.1	3031233	3031242	+	11.7937	4.11e-05	1	ATACAGAGCA
ATACCGACCG	MEME-2	NZ_JACJIL010000001.1	3320780	3320789	-	11.7937	4.11e-05	1	ATACCGTGCG
ATACCGACCG	MEME-2	NZ_JACJIL010000001.1	4288289	4288298	+	11.7937	4.11e-05	1	ATACCGTGCG
CATACCGACYGGTCGGYWT	MEME-1	NZ_JACJIL010000001.1	329174	329192	+	5.77778	4.12e-05	0.802	CGTACCGGTCGGCCAGGAT
CATACCGACYGGTCGGYWT	MEME-1	NZ_JACJIL010000001.1	3192740	3192758	-	5.77778	4.12e-05	0.802	CGAACCGGCCGGACAGTCC
CATACCGACYGGTCGGYWT	MEME-1	NZ_JACJIL010000001.1	3766754	3766772	+	5.77778	4.12e-05	0.802	GGTACGGCCTGCTCGGCCA
CATACCGACYGGTCGGYWT	MEME-1	NZ_JACJIL010000001.1	6518912	6518930	-	5.77778	4.12e-05	0.802	CGTACGACCTGACCCGCAC
CATACCGACYGGTCGGYWT	MEME-1	NZ_JACJIL010000001.1	2700442	2700460	-	5.7619	4.14e-05	0.802	CGACCCGACCAGGCGGATC
CATACCGACYGGTCGGYWT	MEME-1	NZ_JACJIL010000001.1	5671706	5671724	-	5.7619	4.14e-05	0.802	CGTACAGGGCGGCCGGGAT
CATACCGACYGGTCGGYWT	MEME-1	NZ_JACJIL010000001.1	6298611	6298629	+	5.7619	4.14e-05	0.802	GGTACCGCGCGGGCGGCCA
CATACCGACYGGTCGGYWT	MEME-1	NZ_JACJIL010000001.1	6445008	6445026	-	5.7619	4.14e-05	0.802	CGACCGGGCCGATCGGCAT
CATACCGACYGGTCGGYWT	MEME-1	NZ_JACJIL010000001.1	1233619	1233637	+	5.74603	4.16e-05	0.802	GATACGTACTGCGCCGTCA
CATACCGACYGGTCGGYWT	MEME-1	NZ_JACJIL010000001.1	1417645	1417663	+	5.74603	4.16e-05	0.802	CAACCCGTCCACCCTGCAA
CATACCGACYGGTCGGYWT	MEME-1	NZ_JACJIL010000001.1	6325079	6325097	+	5.74603	4.16e-05	0.802	CGTACCGTCCAGCTGGACC
CATACCGACYGGTCGGYWT	MEME-1	NZ_JACJIL010000004.1	12356	12374	-	5.73016	4.18e-05	0.802	GATAAAGTCAAAGTTGTAT
CATACCGACYGGTCGGYWT	MEME-1	NZ_JACJIL010000001.1	7332557	7332575	-	5.73016	4.18e-05	0.802	CGTACCGGTCGGCCGGGAC
CATACCGACYGGTCGGYWT	MEME-1	NZ_JACJIL010000001.1	7664383	7664401	+	5.73016	4.18e-05	0.802	CGTACCGACCTCCAGGGCT
CATACCGACYGGTCGGYWT	MEME-1	NZ_JACJIL010000001.1	7848469	7848487	-	5.73016	4.18e-05	0.802	CGTACCGTCAGAGCCGGAC
CATACCGACYGGTCGGYWT	MEME-1	NZ_JACJIL010000001.1	58119	58137	-	5.71429	4.2e-05	0.802	CGAACCGTTCGCGCAGATT
CATACCGACYGGTCGGYWT	MEME-1	NZ_JACJIL010000001.1	1342157	1342175	+	5.71429	4.2e-05	0.802	CGAACCGATCGGAATGTCC
CATACCGACYGGTCGGYWT	MEME-1	NZ_JACJIL010000001.1	1358404	1358422	+	5.71429	4.2e-05	0.802	CGAACCGATCGGAATGTCC
CATACCGACYGGTCGGYWT	MEME-1	NZ_JACJIL010000001.1	1361596	1361614	+	5.71429	4.2e-05	0.802	CGAACCGATCGGAATGTCC
CATACCGACYGGTCGGYWT	MEME-1	NZ_JACJIL010000001.1	1364779	1364797	+	5.71429	4.2e-05	0.802	CGAACCGATCGGAATGTCC
CATACCGACYGGTCGGYWT	MEME-1	NZ_JACJIL010000001.1	6532257	6532275	-	5.71429	4.2e-05	0.802	CATCCCGGTCAGCCGGCTC
CATACCGACYGGTCGGYWT	MEME-1	NZ_JACJIL010000001.1	460772	460790	-	5.69841	4.22e-05	0.802	CGTACATCAAGGTCGGCCT
CATACCGACYGGTCGGYWT	MEME-1	NZ_JACJIL010000001.1	1300502	1300520	-	5.69841	4.22e-05	0.802	GTAACCGACCAGTATGCAT
CATACCGACYGGTCGGYWT	MEME-1	NZ_JACJIL010000001.1	4863330	4863348	+	5.69841	4.22e-05	0.802	CGTACCAGCCTGGAGGCTC
CATACCGACYGGTCGGYWT	MEME-1	NZ_JACJIL010000001.1	5867473	5867491	-	5.69841	4.22e-05	0.802	CATACCCACCTGCACGTTT
CATACCGACYGGTCGGYWT	MEME-1	NZ_JACJIL010000001.1	7424865	7424883	+	5.69841	4.22e-05	0.802	CGTACCGGCAGGGTCGTAC
CATACCGACYGGTCGGYWT	MEME-1	NZ_JACJIL010000001.1	574329	574347	+	5.68254	4.24e-05	0.802	CAACCGGAACGGGCGGCCC
CATACCGACYGGTCGGYWT	MEME-1	NZ_JACJIL010000001.1	2294778	2294796	+	5.68254	4.24e-05	0.802	GAACCCGCCCGCTTGGCCT
CATACCGACYGGTCGGYWT	MEME-1	NZ_JACJIL010000001.1	2675795	2675813	+	5.68254	4.24e-05	0.802	GATCCGGTTCGATCAGCAT
CATACCGACYGGTCGGYWT	MEME-1	NZ_JACJIL010000001.1	5431354	5431372	+	5.68254	4.24e-05	0.802	CGAACAGGTCGTTCTGCAC
CATACCGACYGGTCGGYWT	MEME-1	NZ_JACJIL010000001.1	7936011	7936029	-	5.68254	4.24e-05	0.802	CGAACGGAACAGCTGGAAT
CATACCGACYGGTCGGYWT	MEME-1	NZ_JACJIL010000001.1	1019631	1019649	-	5.66667	4.26e-05	0.802	CGTACCGGCCAGCCGGGCC
CATACCGACYGGTCGGYWT	MEME-1	NZ_JACJIL010000001.1	5534843	5534861	+	5.66667	4.26e-05	0.802	GAAACGGCCCGAGCGGGCC
CATACCGACYGGTCGGYWT	MEME-1	NZ_JACJIL010000001.1	6405051	6405069	+	5.66667	4.26e-05	0.802	CATCCGGTACGAGTGGTAC
CATACCGACYGGTCGGYWT	MEME-1	NZ_JACJIL010000001.1	6879582	6879600	-	5.66667	4.26e-05	0.802	CATCCCGCGCAAGCGGATC
CATACCGACYGGTCGGYWT	MEME-1	NZ_JACJIL010000001.1	1542820	1542838	-	5.65079	4.28e-05	0.802	CAACCCTTGCGAACGGTAT
CATACCGACYGGTCGGYWT	MEME-1	NZ_JACJIL010000001.1	4487446	4487464	+	5.65079	4.28e-05	0.802	CGTACGGCGTGGTCGGGTA
CATACCGACYGGTCGGYWT	MEME-1	NZ_JACJIL010000001.1	3786155	3786173	+	5.63492	4.29e-05	0.802	GATACGACGTCTTCTGAAT
CATACCGACYGGTCGGYWT	MEME-1	NZ_JACJIL010000001.1	6330170	6330188	+	5.63492	4.29e-05	0.802	CGTCCCGGCCGGCCGGTCC
CATACCGACYGGTCGGYWT	MEME-1	NZ_JACJIL010000001.1	4265033	4265051	+	5.61905	4.31e-05	0.802	CGTCCCGACCGCCCGGAAC
CATACCGACYGGTCGGYWT	MEME-1	NZ_JACJIL010000001.1	4581849	4581867	+	5.61905	4.31e-05	0.802	CGTCCCGCCCGGCCGGATC
CATACCGACYGGTCGGYWT	MEME-1	NZ_JACJIL010000001.1	6573429	6573447	-	5.61905	4.31e-05	0.802	CGAACGAGCCGGGCAGCAT
CATACCGACYGGTCGGYWT	MEME-1	NZ_JACJIL010000001.1	7332556	7332574	+	5.61905	4.31e-05	0.802	GGTCCCGGCCGACCGGTAC
CATACCGACYGGTCGGYWT	MEME-1	NZ_JACJIL010000001.1	8123696	8123714	+	5.61905	4.31e-05	0.802	CGTACCGGGCCATCGGATC
CATACCGACYGGTCGGYWT	MEME-1	NZ_JACJIL010000001.1	4425339	4425357	-	5.60317	4.33e-05	0.802	CACACCGTGCGGTCGGCCT
CATACCGACYGGTCGGYWT	MEME-1	NZ_JACJIL010000001.1	6002561	6002579	+	5.60317	4.33e-05	0.802	GAAACCGTTCCAGCAGCTC
CATACCGACYGGTCGGYWT	MEME-1	NZ_JACJIL010000001.1	6656228	6656246	+	5.60317	4.33e-05	0.802	CGTACGGATCGCCCGGTCC
ATACCGACCG	MEME-2	NZ_JACJIL010000003.1	38247	38256	+	11.7778	4.34e-05	1	AAACCGGCCG
ATACCGACCG	MEME-2	NZ_JACJIL010000002.1	224673	224682	-	11.7778	4.34e-05	1	AAACCGGCCG
ATACCGACCG	MEME-2	NZ_JACJIL010000001.1	382040	382049	+	11.7778	4.34e-05	1	AAACCGGCCG
ATACCGACCG	MEME-2	NZ_JACJIL010000001.1	687297	687306	-	11.7778	4.34e-05	1	AAACCGGCCG
ATACCGACCG	MEME-2	NZ_JACJIL010000001.1	862062	862071	+	11.7778	4.34e-05	1	AAACCGGCCG
ATACCGACCG	MEME-2	NZ_JACJIL010000001.1	933382	933391	+	11.7778	4.34e-05	1	AAACCGGCCG
ATACCGACCG	MEME-2	NZ_JACJIL010000001.1	1309337	1309346	+	11.7778	4.34e-05	1	AAACCGGCCG
ATACCGACCG	MEME-2	NZ_JACJIL010000001.1	1465343	1465352	+	11.7778	4.34e-05	1	AAACCGGCCG
ATACCGACCG	MEME-2	NZ_JACJIL010000001.1	1509873	1509882	-	11.7778	4.34e-05	1	AAACCGGCCG
ATACCGACCG	MEME-2	NZ_JACJIL010000001.1	1722619	1722628	+	11.7778	4.34e-05	1	AAACCGGCCG
ATACCGACCG	MEME-2	NZ_JACJIL010000001.1	2256760	2256769	+	11.7778	4.34e-05	1	AAACCGGCCG
ATACCGACCG	MEME-2	NZ_JACJIL010000001.1	2276405	2276414	+	11.7778	4.34e-05	1	AAACCGGCCG
ATACCGACCG	MEME-2	NZ_JACJIL010000001.1	2284655	2284664	-	11.7778	4.34e-05	1	AAACCGGCCG
ATACCGACCG	MEME-2	NZ_JACJIL010000001.1	2374352	2374361	+	11.7778	4.34e-05	1	AAACCGGCCG
ATACCGACCG	MEME-2	NZ_JACJIL010000001.1	2465610	2465619	+	11.7778	4.34e-05	1	AAACCGGCCG
ATACCGACCG	MEME-2	NZ_JACJIL010000001.1	2482208	2482217	-	11.7778	4.34e-05	1	AAACCGGCCG
ATACCGACCG	MEME-2	NZ_JACJIL010000001.1	2710264	2710273	+	11.7778	4.34e-05	1	AAACCGGCCG
ATACCGACCG	MEME-2	NZ_JACJIL010000001.1	2995889	2995898	+	11.7778	4.34e-05	1	AAACCGGCCG
ATACCGACCG	MEME-2	NZ_JACJIL010000001.1	3213161	3213170	+	11.7778	4.34e-05	1	AAACCGGCCG
ATACCGACCG	MEME-2	NZ_JACJIL010000001.1	3387169	3387178	+	11.7778	4.34e-05	1	AAACCGGCCG
ATACCGACCG	MEME-2	NZ_JACJIL010000001.1	3722142	3722151	-	11.7778	4.34e-05	1	AAACCGGCCG
ATACCGACCG	MEME-2	NZ_JACJIL010000001.1	3972334	3972343	+	11.7778	4.34e-05	1	AAACCGGCCG
ATACCGACCG	MEME-2	NZ_JACJIL010000001.1	4141114	4141123	+	11.7778	4.34e-05	1	AAACCGGCCG
ATACCGACCG	MEME-2	NZ_JACJIL010000001.1	4398326	4398335	-	11.7778	4.34e-05	1	AAACCGGCCG
ATACCGACCG	MEME-2	NZ_JACJIL010000001.1	4496454	4496463	-	11.7778	4.34e-05	1	AAACCGGCCG
ATACCGACCG	MEME-2	NZ_JACJIL010000001.1	4621712	4621721	-	11.7778	4.34e-05	1	AAACCGGCCG
ATACCGACCG	MEME-2	NZ_JACJIL010000001.1	4658214	4658223	-	11.7778	4.34e-05	1	AAACCGGCCG
ATACCGACCG	MEME-2	NZ_JACJIL010000001.1	4905148	4905157	-	11.7778	4.34e-05	1	AAACCGGCCG
ATACCGACCG	MEME-2	NZ_JACJIL010000001.1	4994004	4994013	-	11.7778	4.34e-05	1	AAACCGGCCG
ATACCGACCG	MEME-2	NZ_JACJIL010000001.1	5463226	5463235	-	11.7778	4.34e-05	1	AAACCGGCCG
ATACCGACCG	MEME-2	NZ_JACJIL010000001.1	5499416	5499425	+	11.7778	4.34e-05	1	AAACCGGCCG
ATACCGACCG	MEME-2	NZ_JACJIL010000001.1	5575006	5575015	-	11.7778	4.34e-05	1	AAACCGGCCG
ATACCGACCG	MEME-2	NZ_JACJIL010000001.1	5705907	5705916	-	11.7778	4.34e-05	1	AAACCGGCCG
ATACCGACCG	MEME-2	NZ_JACJIL010000001.1	6044442	6044451	+	11.7778	4.34e-05	1	AAACCGGCCG
ATACCGACCG	MEME-2	NZ_JACJIL010000001.1	6273565	6273574	+	11.7778	4.34e-05	1	AAACCGGCCG
ATACCGACCG	MEME-2	NZ_JACJIL010000001.1	6529903	6529912	+	11.7778	4.34e-05	1	AAACCGGCCG
ATACCGACCG	MEME-2	NZ_JACJIL010000001.1	6598730	6598739	-	11.7778	4.34e-05	1	AAACCGGCCG
ATACCGACCG	MEME-2	NZ_JACJIL010000001.1	6651794	6651803	+	11.7778	4.34e-05	1	ATACCACCTA
ATACCGACCG	MEME-2	NZ_JACJIL010000001.1	6718221	6718230	+	11.7778	4.34e-05	1	AAACCGGCCG
ATACCGACCG	MEME-2	NZ_JACJIL010000001.1	6742017	6742026	+	11.7778	4.34e-05	1	AAACCGGCCG
ATACCGACCG	MEME-2	NZ_JACJIL010000001.1	7269614	7269623	+	11.7778	4.34e-05	1	AAACCGGCCG
ATACCGACCG	MEME-2	NZ_JACJIL010000001.1	7900029	7900038	-	11.7778	4.34e-05	1	AAACCGGCCG
ATACCGACCG	MEME-2	NZ_JACJIL010000001.1	7955279	7955288	+	11.7778	4.34e-05	1	AAACCGGCCG
ATACCGACCG	MEME-2	NZ_JACJIL010000001.1	7990938	7990947	+	11.7778	4.34e-05	1	AAACCGGCCG
ATACCGACCG	MEME-2	NZ_JACJIL010000001.1	8167639	8167648	+	11.7778	4.34e-05	1	AAACCGGCCG
CATACCGACYGGTCGGYWT	MEME-1	NZ_JACJIL010000001.1	3975292	3975310	+	5.5873	4.35e-05	0.802	CGTACCGCGCCGGCTGCAC
CATACCGACYGGTCGGYWT	MEME-1	NZ_JACJIL010000001.1	6167358	6167376	+	5.5873	4.35e-05	0.802	CAACACGTCCAACCCGTAC
CATACCGACYGGTCGGYWT	MEME-1	NZ_JACJIL010000001.1	6355977	6355995	-	5.5873	4.35e-05	0.802	GATCCAGTCCGCGCGGTCC
CATACCGACYGGTCGGYWT	MEME-1	NZ_JACJIL010000001.1	6435165	6435183	+	5.5873	4.35e-05	0.802	GAAACCGTATCCGAGGCCC
CATACCGACYGGTCGGYWT	MEME-1	NZ_JACJIL010000001.1	7208078	7208096	+	5.5873	4.35e-05	0.802	CGTACCGTGCAGGACGTCA
CATACCGACYGGTCGGYWT	MEME-1	NZ_JACJIL010000001.1	968221	968239	-	5.57143	4.37e-05	0.802	CGAACGGCACCAGCGGCTT
CATACCGACYGGTCGGYWT	MEME-1	NZ_JACJIL010000001.1	6278711	6278729	-	5.57143	4.37e-05	0.802	CGACCCGCTCAATCGGTTC
CATACCGACYGGTCGGYWT	MEME-1	NZ_JACJIL010000002.1	157935	157953	-	5.55556	4.39e-05	0.802	GGTCCCGCCCGCCCGGCAT
CATACCGACYGGTCGGYWT	MEME-1	NZ_JACJIL010000002.1	171131	171149	-	5.55556	4.39e-05	0.802	CGAACAGCGCGGGCTGCAC
CATACCGACYGGTCGGYWT	MEME-1	NZ_JACJIL010000002.1	171368	171386	-	5.55556	4.39e-05	0.802	CGTACGGCACGAGCAGCTC
CATACCGACYGGTCGGYWT	MEME-1	NZ_JACJIL010000001.1	2072495	2072513	+	5.55556	4.39e-05	0.802	GGAACGGTACGACCTGTTC
CATACCGACYGGTCGGYWT	MEME-1	NZ_JACJIL010000001.1	6239207	6239225	-	5.55556	4.39e-05	0.802	CGTACAGCACCGGCAGTTC
CATACCGACYGGTCGGYWT	MEME-1	NZ_JACJIL010000001.1	1040893	1040911	-	5.53968	4.41e-05	0.802	GATACCGGTCGAGCCGGTC
CATACCGACYGGTCGGYWT	MEME-1	NZ_JACJIL010000001.1	2726021	2726039	-	5.53968	4.41e-05	0.802	CGAACCGGACCACCGGCAC
CATACCGACYGGTCGGYWT	MEME-1	NZ_JACJIL010000001.1	3671901	3671919	+	5.53968	4.41e-05	0.802	CGTACCGCTTGACCTGGTC
CATACCGACYGGTCGGYWT	MEME-1	NZ_JACJIL010000001.1	4204234	4204252	-	5.53968	4.41e-05	0.802	GATCCCGTCCGGGCCGGAC
CATACCGACYGGTCGGYWT	MEME-1	NZ_JACJIL010000001.1	8152759	8152777	+	5.53968	4.41e-05	0.802	GATACCTGGTCGCCGGAAT
ATACCGACCG	MEME-2	NZ_JACJIL010000001.1	1414383	1414392	-	11.6984	4.42e-05	1	AAACAGCCTG
ATACCGACCG	MEME-2	NZ_JACJIL010000001.1	2556910	2556919	+	11.6984	4.42e-05	1	AAACAGCCTG
CATACCGACYGGTCGGYWT	MEME-1	NZ_JACJIL010000001.1	1463373	1463391	+	5.52381	4.43e-05	0.802	GGTACGAAACGGTCCGAAC
CATACCGACYGGTCGGYWT	MEME-1	NZ_JACJIL010000001.1	1571512	1571530	-	5.52381	4.43e-05	0.802	CAACCGGAGCGGCAGGAAT
CATACCGACYGGTCGGYWT	MEME-1	NZ_JACJIL010000001.1	1936110	1936128	+	5.52381	4.43e-05	0.802	GGAAAAGGCCGGTCGGCCT
CATACCGACYGGTCGGYWT	MEME-1	NZ_JACJIL010000001.1	1963522	1963540	-	5.52381	4.43e-05	0.802	CAACCCGGACGACAAGTTC
CATACCGACYGGTCGGYWT	MEME-1	NZ_JACJIL010000001.1	6013675	6013693	+	5.52381	4.43e-05	0.802	CGTACAGCGCGATCTGGAC
CATACCGACYGGTCGGYWT	MEME-1	NZ_JACJIL010000001.1	6304713	6304731	-	5.52381	4.43e-05	0.802	CGTACCACCCGGCCGGGCA
CATACCGACYGGTCGGYWT	MEME-1	NZ_JACJIL010000004.1	643	661	+	5.50794	4.45e-05	0.802	GAAACTGACTGGCCAGTAC
CATACCGACYGGTCGGYWT	MEME-1	NZ_JACJIL010000001.1	481830	481848	-	5.50794	4.45e-05	0.802	CGTCCAGATCGGGCGGTTC
CATACCGACYGGTCGGYWT	MEME-1	NZ_JACJIL010000001.1	1275775	1275793	-	5.50794	4.45e-05	0.802	CGAACCGATCAAGCCGAAA
CATACCGACYGGTCGGYWT	MEME-1	NZ_JACJIL010000001.1	2637640	2637658	+	5.50794	4.45e-05	0.802	CGAAACAACCACTCCGCAC
CATACCGACYGGTCGGYWT	MEME-1	NZ_JACJIL010000001.1	4156651	4156669	-	5.50794	4.45e-05	0.802	CAACCCGTACGCCTGGTTC
CATACCGACYGGTCGGYWT	MEME-1	NZ_JACJIL010000001.1	5905356	5905374	+	5.50794	4.45e-05	0.802	CGTACGGGGCGATCTGCTC
CATACCGACYGGTCGGYWT	MEME-1	NZ_JACJIL010000001.1	7886898	7886916	-	5.50794	4.45e-05	0.802	GATCACACCCGGTCTGCAC
CATACCGACYGGTCGGYWT	MEME-1	NZ_JACJIL010000001.1	121539	121557	+	5.49206	4.47e-05	0.802	GGAACAGGCCGGTCTGCCC
CATACCGACYGGTCGGYWT	MEME-1	NZ_JACJIL010000001.1	7924151	7924169	+	5.49206	4.47e-05	0.802	CGTCCCACGTGGTCGGCAC
CATACCGACYGGTCGGYWT	MEME-1	NZ_JACJIL010000001.1	173669	173687	+	5.47619	4.49e-05	0.802	GATACCACCCCCACCGCTT
CATACCGACYGGTCGGYWT	MEME-1	NZ_JACJIL010000001.1	390242	390260	-	5.47619	4.49e-05	0.802	CGAACAGGCCTGGCGGCAC
CATACCGACYGGTCGGYWT	MEME-1	NZ_JACJIL010000001.1	2778908	2778926	-	5.47619	4.49e-05	0.802	GATCCGGACTGGGTCGTCT
ATACCGACCG	MEME-2	NZ_JACJIL010000002.1	153775	153784	+	11.6667	4.51e-05	1	ATACAGGCCG
ATACCGACCG	MEME-2	NZ_JACJIL010000001.1	1175042	1175051	-	11.6667	4.51e-05	1	ATACAGGCCG
ATACCGACCG	MEME-2	NZ_JACJIL010000001.1	2652002	2652011	-	11.6667	4.51e-05	1	ATACAGGCCG
ATACCGACCG	MEME-2	NZ_JACJIL010000001.1	4177938	4177947	+	11.6667	4.51e-05	1	ATACAGGCCG
ATACCGACCG	MEME-2	NZ_JACJIL010000001.1	6704895	6704904	-	11.6667	4.51e-05	1	ATACAGGCCG
ATACCGACCG	MEME-2	NZ_JACJIL010000001.1	6989316	6989325	+	11.6667	4.51e-05	1	ATACAGGCCG
ATACCGACCG	MEME-2	NZ_JACJIL010000001.1	7610604	7610613	-	11.6667	4.51e-05	1	ATACAGGCCG
ATACCGACCG	MEME-2	NZ_JACJIL010000001.1	7792350	7792359	+	11.6667	4.51e-05	1	ATACAGGCCG
CATACCGACYGGTCGGYWT	MEME-1	NZ_JACJIL010000001.1	1389231	1389249	+	5.46032	4.51e-05	0.802	CATACGGATACCTCGGTCA
CATACCGACYGGTCGGYWT	MEME-1	NZ_JACJIL010000001.1	1951992	1952010	-	5.46032	4.51e-05	0.802	GGTACCGCCCGGACGGACC
CATACCGACYGGTCGGYWT	MEME-1	NZ_JACJIL010000001.1	2613081	2613099	-	5.46032	4.51e-05	0.802	GGTACAGCCCCAGCAGCAT
CATACCGACYGGTCGGYWT	MEME-1	NZ_JACJIL010000001.1	3166261	3166279	-	5.46032	4.51e-05	0.802	CGTACGGGACGCGCTGTAC
CATACCGACYGGTCGGYWT	MEME-1	NZ_JACJIL010000001.1	127596	127614	-	5.44444	4.53e-05	0.802	CGTACGGGATGTTCGGGTA
CATACCGACYGGTCGGYWT	MEME-1	NZ_JACJIL010000001.1	4412478	4412496	+	5.44444	4.53e-05	0.802	CGAACAGCGTCATCAGCTT
CATACCGACYGGTCGGYWT	MEME-1	NZ_JACJIL010000001.1	4707942	4707960	-	5.44444	4.53e-05	0.802	GAAACCGGCATGTCGGACA
CATACCGACYGGTCGGYWT	MEME-1	NZ_JACJIL010000001.1	5958115	5958133	-	5.44444	4.53e-05	0.802	CGAACCGGTCAACATGTAC
CATACCGACYGGTCGGYWT	MEME-1	NZ_JACJIL010000001.1	6463292	6463310	-	5.44444	4.53e-05	0.802	CGTACCGGGTCGGCCGTTC
CATACCGACYGGTCGGYWT	MEME-1	NZ_JACJIL010000001.1	7327564	7327582	+	5.44444	4.53e-05	0.802	CGTACGGCAAGGCCGGCAC
ATACCGACCG	MEME-2	NZ_JACJIL010000001.1	4197635	4197644	-	11.6508	4.54e-05	1	ATACCAGCTG
ATACCGACCG	MEME-2	NZ_JACJIL010000001.1	7927473	7927482	-	11.6508	4.54e-05	1	ATACCAGCTG
CATACCGACYGGTCGGYWT	MEME-1	NZ_JACJIL010000001.1	660959	660977	-	5.42857	4.55e-05	0.802	CGACCCGAATGTGCTGCTC
CATACCGACYGGTCGGYWT	MEME-1	NZ_JACJIL010000001.1	1735872	1735890	+	5.42857	4.55e-05	0.802	GAAACCGGCCTTGATGATC
CATACCGACYGGTCGGYWT	MEME-1	NZ_JACJIL010000001.1	2250040	2250058	-	5.42857	4.55e-05	0.802	CACACCGACCAGCCGGTCA
CATACCGACYGGTCGGYWT	MEME-1	NZ_JACJIL010000001.1	2354743	2354761	-	5.42857	4.55e-05	0.802	GATCCCGCACGGCCTGATC
CATACCGACYGGTCGGYWT	MEME-1	NZ_JACJIL010000001.1	4057466	4057484	+	5.42857	4.55e-05	0.802	CGTACCAGCCGCCCGGCCC
CATACCGACYGGTCGGYWT	MEME-1	NZ_JACJIL010000001.1	393036	393054	-	5.4127	4.57e-05	0.802	GATACGGGCCGAGCGGGCC
CATACCGACYGGTCGGYWT	MEME-1	NZ_JACJIL010000001.1	1285759	1285777	+	5.4127	4.57e-05	0.802	CATACGGCCTCACCCGGAC
CATACCGACYGGTCGGYWT	MEME-1	NZ_JACJIL010000001.1	2297113	2297131	+	5.4127	4.57e-05	0.802	CGACCCGCCCGACCGGCTC
CATACCGACYGGTCGGYWT	MEME-1	NZ_JACJIL010000001.1	2596684	2596702	-	5.4127	4.57e-05	0.802	CGAACCGGTCGTGCTGTCC
CATACCGACYGGTCGGYWT	MEME-1	NZ_JACJIL010000001.1	3183460	3183478	-	5.4127	4.57e-05	0.802	CATCCCGATCGACCAGCCC
CATACCGACYGGTCGGYWT	MEME-1	NZ_JACJIL010000001.1	4365252	4365270	-	5.4127	4.57e-05	0.802	CGAACAGCTCGGTCGGGAA
CATACCGACYGGTCGGYWT	MEME-1	NZ_JACJIL010000001.1	795862	795880	+	5.39683	4.59e-05	0.802	GGTACCGAGCCGTAAGTCC
CATACCGACYGGTCGGYWT	MEME-1	NZ_JACJIL010000001.1	1148841	1148859	+	5.39683	4.59e-05	0.802	CAAAACGGTTCTGCTGTAC
CATACCGACYGGTCGGYWT	MEME-1	NZ_JACJIL010000001.1	3143423	3143441	-	5.39683	4.59e-05	0.802	GGTACGGGGCGGTCGGCTC
CATACCGACYGGTCGGYWT	MEME-1	NZ_JACJIL010000001.1	3798839	3798857	-	5.39683	4.59e-05	0.802	CGTACGAGATGGGCGGGAT
CATACCGACYGGTCGGYWT	MEME-1	NZ_JACJIL010000001.1	6042414	6042432	-	5.39683	4.59e-05	0.802	CGTACAGTCCGGTACGGCC
ATACCGACCG	MEME-2	NZ_JACJIL010000001.1	2663192	2663201	+	11.6032	4.6e-05	1	ATATCAACTG
ATACCGACCG	MEME-2	NZ_JACJIL010000001.1	2665610	2665619	+	11.6032	4.6e-05	1	ATATCAACTG
CATACCGACYGGTCGGYWT	MEME-1	NZ_JACJIL010000001.1	525189	525207	-	5.38095	4.61e-05	0.802	CATCACACCCAGTCGGCCC
CATACCGACYGGTCGGYWT	MEME-1	NZ_JACJIL010000001.1	1444231	1444249	+	5.38095	4.61e-05	0.802	CAACCCGCATGTGTCGTTC
CATACCGACYGGTCGGYWT	MEME-1	NZ_JACJIL010000001.1	7257227	7257245	-	5.38095	4.61e-05	0.802	CGTACGAGCCCGTCGGCAC
CATACCGACYGGTCGGYWT	MEME-1	NZ_JACJIL010000001.1	1656664	1656682	+	5.36508	4.63e-05	0.802	GGTACGGGCCGTTCGGCCA
CATACCGACYGGTCGGYWT	MEME-1	NZ_JACJIL010000001.1	2701569	2701587	-	5.36508	4.63e-05	0.802	CGACCCGGCCGAGCGGATT
CATACCGACYGGTCGGYWT	MEME-1	NZ_JACJIL010000001.1	5454920	5454938	-	5.36508	4.63e-05	0.802	GAAACCGCGCGATCAGGCA
CATACCGACYGGTCGGYWT	MEME-1	NZ_JACJIL010000001.1	6740487	6740505	-	5.36508	4.63e-05	0.802	CGACCCGTCCGGCCTGCAC
CATACCGACYGGTCGGYWT	MEME-1	NZ_JACJIL010000001.1	3359158	3359176	-	5.34921	4.65e-05	0.802	GGTCCCATACGTTCTGCTT
CATACCGACYGGTCGGYWT	MEME-1	NZ_JACJIL010000001.1	1513654	1513672	+	5.33333	4.67e-05	0.802	GATCCGGCCTGATCCGAAC
CATACCGACYGGTCGGYWT	MEME-1	NZ_JACJIL010000001.1	1616325	1616343	-	5.33333	4.67e-05	0.802	CGTACAGACCCATATGACC
CATACCGACYGGTCGGYWT	MEME-1	NZ_JACJIL010000001.1	2164919	2164937	+	5.33333	4.67e-05	0.802	CAAACGGGCTTCGACGTAC
CATACCGACYGGTCGGYWT	MEME-1	NZ_JACJIL010000001.1	3411988	3412006	+	5.33333	4.67e-05	0.802	CGTACCGAGCGTGAGGGCC
CATACCGACYGGTCGGYWT	MEME-1	NZ_JACJIL010000001.1	4736227	4736245	+	5.33333	4.67e-05	0.802	CAAACCGCGTAATCGGCAG
CATACCGACYGGTCGGYWT	MEME-1	NZ_JACJIL010000001.1	5071430	5071448	-	5.33333	4.67e-05	0.802	CGTACCGGGTGGCCGGGTA
CATACCGACYGGTCGGYWT	MEME-1	NZ_JACJIL010000001.1	3554734	3554752	+	5.31746	4.69e-05	0.802	CATACCAGCCTTCCCGCCA
CATACCGACYGGTCGGYWT	MEME-1	NZ_JACJIL010000001.1	4133351	4133369	+	5.31746	4.69e-05	0.802	CGTACCGCTCGTGCTGGAC
CATACCGACYGGTCGGYWT	MEME-1	NZ_JACJIL010000001.1	6711668	6711686	+	5.31746	4.69e-05	0.802	GATCACGTCCCGGCGGTAC
CATACCGACYGGTCGGYWT	MEME-1	NZ_JACJIL010000001.1	6730872	6730890	-	5.31746	4.69e-05	0.802	GGACCCGGCCGGGCGGCTT
CATACCGACYGGTCGGYWT	MEME-1	NZ_JACJIL010000001.1	7417396	7417414	-	5.31746	4.69e-05	0.802	CACACCGGCCGTCCGGTAC
CATACCGACYGGTCGGYWT	MEME-1	NZ_JACJIL010000001.1	736233	736251	+	5.30159	4.71e-05	0.802	CAAACAGCGCAGGAAGAAC
CATACCGACYGGTCGGYWT	MEME-1	NZ_JACJIL010000001.1	6278633	6278651	+	5.30159	4.71e-05	0.802	CGTACCTCCCGCGCCGCAC
CATACCGACYGGTCGGYWT	MEME-1	NZ_JACJIL010000001.1	6935683	6935701	-	5.30159	4.71e-05	0.802	CACACCGCCTCGTCGGCCT
CATACCGACYGGTCGGYWT	MEME-1	NZ_JACJIL010000001.1	7799993	7800011	+	5.30159	4.71e-05	0.802	CGTACCGACCTGCACGGTC
ATACCGACCG	MEME-2	NZ_JACJIL010000004.1	27738	27747	+	11.5238	4.74e-05	1	AAACAGCCCG
ATACCGACCG	MEME-2	NZ_JACJIL010000004.1	29383	29392	-	11.5238	4.74e-05	1	AAACAGCCCG
ATACCGACCG	MEME-2	NZ_JACJIL010000001.1	982359	982368	-	11.5238	4.74e-05	1	AAACAGCCCG
ATACCGACCG	MEME-2	NZ_JACJIL010000001.1	3131752	3131761	+	11.5238	4.74e-05	1	AAACAGCCCG
ATACCGACCG	MEME-2	NZ_JACJIL010000001.1	3588453	3588462	-	11.5238	4.74e-05	1	AAACAGAGCG
ATACCGACCG	MEME-2	NZ_JACJIL010000001.1	4209830	4209839	+	11.5238	4.74e-05	1	AAACAGAGCG
ATACCGACCG	MEME-2	NZ_JACJIL010000001.1	4764524	4764533	+	11.5238	4.74e-05	1	AAACAGCCCG
ATACCGACCG	MEME-2	NZ_JACJIL010000001.1	5425133	5425142	-	11.5238	4.74e-05	1	AAACAGCCCG
CATACCGACYGGTCGGYWT	MEME-1	NZ_JACJIL010000001.1	5208853	5208871	+	5.28571	4.74e-05	0.802	GGAACCGGGCGATCCGCTC
CATACCGACYGGTCGGYWT	MEME-1	NZ_JACJIL010000001.1	5778386	5778404	-	5.28571	4.74e-05	0.802	GATACCACCCTCGAAGCCT
CATACCGACYGGTCGGYWT	MEME-1	NZ_JACJIL010000001.1	577231	577249	+	5.26984	4.76e-05	0.802	CGAACGAGATGTCCGGTTC
CATACCGACYGGTCGGYWT	MEME-1	NZ_JACJIL010000001.1	2141906	2141924	-	5.26984	4.76e-05	0.802	GGTCCAGACCGCTCGGCAC
CATACCGACYGGTCGGYWT	MEME-1	NZ_JACJIL010000001.1	3039736	3039754	+	5.26984	4.76e-05	0.802	CGAACCGGCACATCTGCCT
CATACCGACYGGTCGGYWT	MEME-1	NZ_JACJIL010000001.1	3707068	3707086	-	5.26984	4.76e-05	0.802	GATACAGCGCGACCCGCCC
CATACCGACYGGTCGGYWT	MEME-1	NZ_JACJIL010000001.1	4840004	4840022	-	5.26984	4.76e-05	0.802	GATCCCGGCCGAGCTGATC
CATACCGACYGGTCGGYWT	MEME-1	NZ_JACJIL010000001.1	5893110	5893128	-	5.26984	4.76e-05	0.802	CGTACCTCCTGCTCCGGCT
CATACCGACYGGTCGGYWT	MEME-1	NZ_JACJIL010000001.1	6860928	6860946	-	5.26984	4.76e-05	0.802	GGAACCGGCTGGCATGATC
CATACCGACYGGTCGGYWT	MEME-1	NZ_JACJIL010000001.1	235399	235417	-	5.25397	4.78e-05	0.802	CGTACCGGACGCTACGCCC
CATACCGACYGGTCGGYWT	MEME-1	NZ_JACJIL010000001.1	1556297	1556315	+	5.25397	4.78e-05	0.802	CGAACCAGACGATCCGCCC
CATACCGACYGGTCGGYWT	MEME-1	NZ_JACJIL010000001.1	2259310	2259328	+	5.25397	4.78e-05	0.802	CGTACAAACCCTGCGGATC
CATACCGACYGGTCGGYWT	MEME-1	NZ_JACJIL010000001.1	4853170	4853188	+	5.25397	4.78e-05	0.802	CGACCCGGCCGAGCTGTAC
CATACCGACYGGTCGGYWT	MEME-1	NZ_JACJIL010000001.1	5206358	5206376	+	5.25397	4.78e-05	0.802	CGTCCCGAACGGCCTGAAC
CATACCGACYGGTCGGYWT	MEME-1	NZ_JACJIL010000001.1	6029569	6029587	+	5.25397	4.78e-05	0.802	GGTACAGCGCGATCAGCTC
CATACCGACYGGTCGGYWT	MEME-1	NZ_JACJIL010000001.1	7243591	7243609	-	5.25397	4.78e-05	0.802	CGTACAGCCTGTTCCGGCA
ATACCGACCG	MEME-2	NZ_JACJIL010000001.1	1719279	1719288	+	11.5079	4.78e-05	1	AAACCACCTG
ATACCGACCG	MEME-2	NZ_JACJIL010000001.1	2716079	2716088	+	11.5079	4.78e-05	1	AAACCACCTG
ATACCGACCG	MEME-2	NZ_JACJIL010000001.1	8077100	8077109	-	11.5079	4.78e-05	1	AAACCAAGTG
ATACCGACCG	MEME-2	NZ_JACJIL010000004.1	28922	28931	-	11.4921	4.79e-05	1	AAACCGAACA
ATACCGACCG	MEME-2	NZ_JACJIL010000001.1	270422	270431	-	11.4921	4.79e-05	1	AAACCGAACA
ATACCGACCG	MEME-2	NZ_JACJIL010000001.1	4551255	4551264	+	11.4921	4.79e-05	1	AAACCGAACA
ATACCGACCG	MEME-2	NZ_JACJIL010000001.1	5570264	5570273	-	11.4921	4.79e-05	1	AAACCGAACA
CATACCGACYGGTCGGYWT	MEME-1	NZ_JACJIL010000001.1	1167432	1167450	-	5.2381	4.8e-05	0.802	CATCACGACCCGGAGGTCC
CATACCGACYGGTCGGYWT	MEME-1	NZ_JACJIL010000001.1	1789875	1789893	-	5.2381	4.8e-05	0.802	GAACCCGTGTAGACGGCTT
CATACCGACYGGTCGGYWT	MEME-1	NZ_JACJIL010000001.1	7363139	7363157	-	5.2381	4.8e-05	0.802	CAACCAGAGCGACCCGAAT
CATACCGACYGGTCGGYWT	MEME-1	NZ_JACJIL010000001.1	651690	651708	+	5.22222	4.82e-05	0.802	CATCCCGACTGCCACGGTC
CATACCGACYGGTCGGYWT	MEME-1	NZ_JACJIL010000001.1	3045916	3045934	+	5.22222	4.82e-05	0.802	CGAACCGCTTCTCCGGCAC
CATACCGACYGGTCGGYWT	MEME-1	NZ_JACJIL010000001.1	3267320	3267338	-	5.22222	4.82e-05	0.802	CGTCCGGCCCGACCGGCTT
CATACCGACYGGTCGGYWT	MEME-1	NZ_JACJIL010000001.1	3839085	3839103	+	5.22222	4.82e-05	0.802	GATCCATACACATCGGTTT
CATACCGACYGGTCGGYWT	MEME-1	NZ_JACJIL010000001.1	4396534	4396552	+	5.22222	4.82e-05	0.802	CACACCGACCGGGCCGTCC
CATACCGACYGGTCGGYWT	MEME-1	NZ_JACJIL010000001.1	5367821	5367839	+	5.22222	4.82e-05	0.802	CATCCGGGCCGGGCTGTCC
CATACCGACYGGTCGGYWT	MEME-1	NZ_JACJIL010000004.1	36334	36352	+	5.20635	4.84e-05	0.802	GAAAAAAACTTTGCGGCTC
CATACCGACYGGTCGGYWT	MEME-1	NZ_JACJIL010000001.1	1485091	1485109	+	5.20635	4.84e-05	0.802	CGTACAGGCCCTGCGGCTC
CATACCGACYGGTCGGYWT	MEME-1	NZ_JACJIL010000001.1	2363509	2363527	+	5.20635	4.84e-05	0.802	CGTACCGCCTCCGCTGATC
CATACCGACYGGTCGGYWT	MEME-1	NZ_JACJIL010000001.1	3807921	3807939	-	5.20635	4.84e-05	0.802	CAACCCGTTCTCTTGGTTT
CATACCGACYGGTCGGYWT	MEME-1	NZ_JACJIL010000001.1	4701707	4701725	-	5.20635	4.84e-05	0.802	CGAACCGTCCGCGAGGACA
CATACCGACYGGTCGGYWT	MEME-1	NZ_JACJIL010000001.1	4777832	4777850	+	5.20635	4.84e-05	0.802	CGTACCGGCACAGCCGCTT
CATACCGACYGGTCGGYWT	MEME-1	NZ_JACJIL010000001.1	4959364	4959382	+	5.20635	4.84e-05	0.802	GAACCCGAGCAGTTCGTAC
CATACCGACYGGTCGGYWT	MEME-1	NZ_JACJIL010000001.1	372647	372665	-	5.19048	4.86e-05	0.802	CATCCAGCACTGGCTGTTC
CATACCGACYGGTCGGYWT	MEME-1	NZ_JACJIL010000001.1	2487127	2487145	-	5.19048	4.86e-05	0.802	CGTACCGCTTGATCAGGCC
CATACCGACYGGTCGGYWT	MEME-1	NZ_JACJIL010000001.1	3098417	3098435	+	5.19048	4.86e-05	0.802	CAACCGGGCCATCCGGTTC
CATACCGACYGGTCGGYWT	MEME-1	NZ_JACJIL010000001.1	3944693	3944711	-	5.19048	4.86e-05	0.802	CATCCCGACCTCGACGCCT
CATACCGACYGGTCGGYWT	MEME-1	NZ_JACJIL010000001.1	5389895	5389913	+	5.19048	4.86e-05	0.802	CGAACCGGACTGGCTGCAC
CATACCGACYGGTCGGYWT	MEME-1	NZ_JACJIL010000001.1	7531687	7531705	+	5.19048	4.86e-05	0.802	CGTACCGGACGAGCAGGAC
CATACCGACYGGTCGGYWT	MEME-1	NZ_JACJIL010000001.1	7797602	7797620	-	5.19048	4.86e-05	0.802	CGACCGGACCGGTACGTTC
ATACCGACCG	MEME-2	NZ_JACJIL010000001.1	938274	938283	-	11.4762	4.88e-05	1	ATACCAGCCG
ATACCGACCG	MEME-2	NZ_JACJIL010000001.1	2022205	2022214	-	11.4762	4.88e-05	1	ATACCAGCCG
ATACCGACCG	MEME-2	NZ_JACJIL010000001.1	2255056	2255065	+	11.4762	4.88e-05	1	ATACCAGCCG
ATACCGACCG	MEME-2	NZ_JACJIL010000001.1	2543104	2543113	+	11.4762	4.88e-05	1	ATACCAGCCG
ATACCGACCG	MEME-2	NZ_JACJIL010000001.1	6582255	6582264	+	11.4762	4.88e-05	1	ATACCAGCCG
ATACCGACCG	MEME-2	NZ_JACJIL010000001.1	8018396	8018405	-	11.4762	4.88e-05	1	ATACCAGCCG
ATACCGACCG	MEME-2	NZ_JACJIL010000001.1	8047088	8047097	+	11.4762	4.88e-05	1	ATACCAGCCG
CATACCGACYGGTCGGYWT	MEME-1	NZ_JACJIL010000004.1	20429	20447	+	5.1746	4.89e-05	0.802	GATACGGCATTGACGGCAA
CATACCGACYGGTCGGYWT	MEME-1	NZ_JACJIL010000001.1	909422	909440	+	5.1746	4.89e-05	0.802	CGTACCGGTCGTCCTGAAC
CATACCGACYGGTCGGYWT	MEME-1	NZ_JACJIL010000001.1	3923395	3923413	-	5.1746	4.89e-05	0.802	GGTACGGACCCTGATGTAC
CATACCGACYGGTCGGYWT	MEME-1	NZ_JACJIL010000001.1	5410774	5410792	-	5.1746	4.89e-05	0.802	CATAGCGCTTGTTCAGCTT
CATACCGACYGGTCGGYWT	MEME-1	NZ_JACJIL010000001.1	6661250	6661268	-	5.1746	4.89e-05	0.802	CGTACTGGCCGATCGGCAT
CATACCGACYGGTCGGYWT	MEME-1	NZ_JACJIL010000001.1	7065792	7065810	-	5.1746	4.89e-05	0.802	CGTACCGATATGACCGTTT
CATACCGACYGGTCGGYWT	MEME-1	NZ_JACJIL010000001.1	8007775	8007793	-	5.1746	4.89e-05	0.802	CATACGGCATGTCCGGTGT
CATACCGACYGGTCGGYWT	MEME-1	NZ_JACJIL010000001.1	2675787	2675805	-	5.15873	4.91e-05	0.802	CGAACCGGATCCGCTGCTT
ATACCGACCG	MEME-2	NZ_JACJIL010000001.1	1495681	1495690	-	11.4286	4.92e-05	1	ATATCAACCG
ATACCGACCG	MEME-2	NZ_JACJIL010000001.1	1598583	1598592	-	11.4286	4.92e-05	1	AAACCGACTC
ATACCGACCG	MEME-2	NZ_JACJIL010000001.1	1598906	1598915	+	11.4286	4.92e-05	1	ATATCAACCG
ATACCGACCG	MEME-2	NZ_JACJIL010000001.1	2064646	2064655	-	11.4286	4.92e-05	1	AAACCGACTC
ATACCGACCG	MEME-2	NZ_JACJIL010000001.1	2064969	2064978	+	11.4286	4.92e-05	1	ATATCAACCG
ATACCGACCG	MEME-2	NZ_JACJIL010000001.1	2915575	2915584	+	11.4286	4.92e-05	1	AAACCGACTC
ATACCGACCG	MEME-2	NZ_JACJIL010000001.1	3325815	3325824	-	11.4286	4.92e-05	1	AAACCGACTC
ATACCGACCG	MEME-2	NZ_JACJIL010000001.1	3326138	3326147	+	11.4286	4.92e-05	1	ATATCAACCG
ATACCGACCG	MEME-2	NZ_JACJIL010000001.1	3892000	3892009	-	11.4286	4.92e-05	1	AAACCGACTC
ATACCGACCG	MEME-2	NZ_JACJIL010000001.1	3892323	3892332	+	11.4286	4.92e-05	1	ATATCAACCG
ATACCGACCG	MEME-2	NZ_JACJIL010000001.1	4590414	4590423	-	11.4286	4.92e-05	1	ATATCAACCG
ATACCGACCG	MEME-2	NZ_JACJIL010000001.1	4590735	4590744	+	11.4286	4.92e-05	1	AAACCGACTC
ATACCGACCG	MEME-2	NZ_JACJIL010000001.1	5084045	5084054	-	11.4286	4.92e-05	1	ATATCAACCG
ATACCGACCG	MEME-2	NZ_JACJIL010000001.1	5084366	5084375	+	11.4286	4.92e-05	1	AAACCGACTC
ATACCGACCG	MEME-2	NZ_JACJIL010000001.1	5826246	5826255	-	11.4286	4.92e-05	1	ATATCAACCG
ATACCGACCG	MEME-2	NZ_JACJIL010000001.1	5826569	5826578	+	11.4286	4.92e-05	1	AAACCGACTC
ATACCGACCG	MEME-2	NZ_JACJIL010000001.1	7499067	7499076	-	11.4286	4.92e-05	1	AAACCGACTC
TCGGCATCAT	MEME-3	NZ_JACJIL010000003.1	1875	1884	-	-3.66667	4.92e-05	0.269	TGGGCATCCT
TCGGCATCAT	MEME-3	NZ_JACJIL010000001.1	3961	3970	+	-3.66667	4.92e-05	0.269	TCGACATCCT
TCGGCATCAT	MEME-3	NZ_JACJIL010000004.1	5557	5566	-	-3.66667	4.92e-05	0.269	TCGTCATCGT
TCGGCATCAT	MEME-3	NZ_JACJIL010000004.1	8092	8101	-	-3.66667	4.92e-05	0.269	TCGCCATCGT
TCGGCATCAT	MEME-3	NZ_JACJIL010000001.1	8277	8286	-	-3.66667	4.92e-05	0.269	TCGACATCCT
TCGGCATCAT	MEME-3	NZ_JACJIL010000002.1	9591	9600	+	-3.66667	4.92e-05	0.269	TCGGGATCGT
TCGGCATCAT	MEME-3	NZ_JACJIL010000003.1	20180	20189	-	-3.66667	4.92e-05	0.269	TCGACATCCT
TCGGCATCAT	MEME-3	NZ_JACJIL010000001.1	22537	22546	+	-3.66667	4.92e-05	0.269	TCGTCATCGT
TCGGCATCAT	MEME-3	NZ_JACJIL010000003.1	35205	35214	-	-3.66667	4.92e-05	0.269	TCGGCATGCT
TCGGCATCAT	MEME-3	NZ_JACJIL010000004.1	38593	38602	+	-3.66667	4.92e-05	0.269	TCGGAATCGT
TCGGCATCAT	MEME-3	NZ_JACJIL010000003.1	42458	42467	+	-3.66667	4.92e-05	0.269	TCGGCATACT
TCGGCATCAT	MEME-3	NZ_JACJIL010000001.1	47037	47046	-	-3.66667	4.92e-05	0.269	TCGACATCGT
TCGGCATCAT	MEME-3	NZ_JACJIL010000001.1	49615	49624	-	-3.66667	4.92e-05	0.269	TCCGCATCGT
TCGGCATCAT	MEME-3	NZ_JACJIL010000001.1	52167	52176	+	-3.66667	4.92e-05	0.269	TCGGCATGCT
TCGGCATCAT	MEME-3	NZ_JACJIL010000003.1	52998	53007	-	-3.66667	4.92e-05	0.269	TCGGCATGCT
TCGGCATCAT	MEME-3	NZ_JACJIL010000002.1	53931	53940	+	-3.66667	4.92e-05	0.269	TGGGCATCGT
TCGGCATCAT	MEME-3	NZ_JACJIL010000002.1	60617	60626	-	-3.66667	4.92e-05	0.269	TCGACATCCT
TCGGCATCAT	MEME-3	NZ_JACJIL010000001.1	86204	86213	-	-3.66667	4.92e-05	0.269	TCCGCATCCT
TCGGCATCAT	MEME-3	NZ_JACJIL010000002.1	86678	86687	-	-3.66667	4.92e-05	0.269	TTGGCATCGT
TCGGCATCAT	MEME-3	NZ_JACJIL010000001.1	86966	86975	-	-3.66667	4.92e-05	0.269	TCGCCATCCT
TCGGCATCAT	MEME-3	NZ_JACJIL010000002.1	89729	89738	-	-3.66667	4.92e-05	0.269	TCGGCATGGT
TCGGCATCAT	MEME-3	NZ_JACJIL010000002.1	90956	90965	-	-3.66667	4.92e-05	0.269	TGGGCATCGT
TCGGCATCAT	MEME-3	NZ_JACJIL010000002.1	99961	99970	-	-3.66667	4.92e-05	0.269	TCGGGATCGT
TCGGCATCAT	MEME-3	NZ_JACJIL010000002.1	102518	102527	-	-3.66667	4.92e-05	0.269	TCGACATCCT
TCGGCATCAT	MEME-3	NZ_JACJIL010000001.1	106871	106880	+	-3.66667	4.92e-05	0.269	TCGGCATGGT
TCGGCATCAT	MEME-3	NZ_JACJIL010000001.1	107714	107723	-	-3.66667	4.92e-05	0.269	TCAGCATCGT
TCGGCATCAT	MEME-3	NZ_JACJIL010000002.1	121603	121612	+	-3.66667	4.92e-05	0.269	TGGGCATCGT
TCGGCATCAT	MEME-3	NZ_JACJIL010000002.1	121704	121713	-	-3.66667	4.92e-05	0.269	TGGGCATCGT
TCGGCATCAT	MEME-3	NZ_JACJIL010000002.1	128837	128846	-	-3.66667	4.92e-05	0.269	TCTGCATCCT
TCGGCATCAT	MEME-3	NZ_JACJIL010000001.1	128951	128960	+	-3.66667	4.92e-05	0.269	TCTGCATCGT
TCGGCATCAT	MEME-3	NZ_JACJIL010000001.1	151011	151020	-	-3.66667	4.92e-05	0.269	TCGACATCGT
TCGGCATCAT	MEME-3	NZ_JACJIL010000002.1	157160	157169	-	-3.66667	4.92e-05	0.269	TCGGGATCGT
TCGGCATCAT	MEME-3	NZ_JACJIL010000001.1	157607	157616	-	-3.66667	4.92e-05	0.269	TCAGCATCCT
TCGGCATCAT	MEME-3	NZ_JACJIL010000001.1	163906	163915	-	-3.66667	4.92e-05	0.269	TCGGGATCGT
TCGGCATCAT	MEME-3	NZ_JACJIL010000002.1	173796	173805	+	-3.66667	4.92e-05	0.269	TCGCCATCGT
TCGGCATCAT	MEME-3	NZ_JACJIL010000001.1	180974	180983	-	-3.66667	4.92e-05	0.269	TCGACATCCT
TCGGCATCAT	MEME-3	NZ_JACJIL010000001.1	195590	195599	+	-3.66667	4.92e-05	0.269	TCGTCATCGT
TCGGCATCAT	MEME-3	NZ_JACJIL010000002.1	205193	205202	+	-3.66667	4.92e-05	0.269	TCGGGATCGT
TCGGCATCAT	MEME-3	NZ_JACJIL010000001.1	218700	218709	-	-3.66667	4.92e-05	0.269	TCAGCATCGT
TCGGCATCAT	MEME-3	NZ_JACJIL010000001.1	220490	220499	+	-3.66667	4.92e-05	0.269	TCCGCATCCT
TCGGCATCAT	MEME-3	NZ_JACJIL010000001.1	257506	257515	-	-3.66667	4.92e-05	0.269	TGGGCATCGT
TCGGCATCAT	MEME-3	NZ_JACJIL010000001.1	260156	260165	+	-3.66667	4.92e-05	0.269	TCGACATCGT
TCGGCATCAT	MEME-3	NZ_JACJIL010000001.1	269402	269411	-	-3.66667	4.92e-05	0.269	TCGGCATGCT
TCGGCATCAT	MEME-3	NZ_JACJIL010000001.1	274736	274745	-	-3.66667	4.92e-05	0.269	TCGCCATCGT
TCGGCATCAT	MEME-3	NZ_JACJIL010000001.1	283778	283787	-	-3.66667	4.92e-05	0.269	TCGCCATCGT
TCGGCATCAT	MEME-3	NZ_JACJIL010000001.1	286375	286384	+	-3.66667	4.92e-05	0.269	TCGGAATCGT
TCGGCATCAT	MEME-3	NZ_JACJIL010000001.1	289279	289288	-	-3.66667	4.92e-05	0.269	TCGCCATCGT
TCGGCATCAT	MEME-3	NZ_JACJIL010000001.1	294189	294198	-	-3.66667	4.92e-05	0.269	TCGGCATGCT
TCGGCATCAT	MEME-3	NZ_JACJIL010000001.1	294900	294909	-	-3.66667	4.92e-05	0.269	TCGCCATCGT
TCGGCATCAT	MEME-3	NZ_JACJIL010000001.1	319793	319802	-	-3.66667	4.92e-05	0.269	TCGGCATGCT
TCGGCATCAT	MEME-3	NZ_JACJIL010000001.1	320504	320513	-	-3.66667	4.92e-05	0.269	TCGCCATCGT
TCGGCATCAT	MEME-3	NZ_JACJIL010000001.1	330912	330921	-	-3.66667	4.92e-05	0.269	TCGGGATCCT
TCGGCATCAT	MEME-3	NZ_JACJIL010000001.1	375474	375483	-	-3.66667	4.92e-05	0.269	TGGGCATCCT
TCGGCATCAT	MEME-3	NZ_JACJIL010000001.1	386062	386071	-	-3.66667	4.92e-05	0.269	TCGACATCGT
TCGGCATCAT	MEME-3	NZ_JACJIL010000001.1	399542	399551	+	-3.66667	4.92e-05	0.269	TGGGCATCGT
TCGGCATCAT	MEME-3	NZ_JACJIL010000001.1	399656	399665	+	-3.66667	4.92e-05	0.269	TCGGCATGCT
TCGGCATCAT	MEME-3	NZ_JACJIL010000001.1	407647	407656	-	-3.66667	4.92e-05	0.269	TCGACATCCT
TCGGCATCAT	MEME-3	NZ_JACJIL010000001.1	428847	428856	-	-3.66667	4.92e-05	0.269	TCGACATCGT
TCGGCATCAT	MEME-3	NZ_JACJIL010000001.1	430100	430109	-	-3.66667	4.92e-05	0.269	TGGGCATCCT
TCGGCATCAT	MEME-3	NZ_JACJIL010000001.1	437966	437975	-	-3.66667	4.92e-05	0.269	TCGGCATGGT
TCGGCATCAT	MEME-3	NZ_JACJIL010000001.1	458994	459003	+	-3.66667	4.92e-05	0.269	TCGGCATGGT
TCGGCATCAT	MEME-3	NZ_JACJIL010000001.1	460964	460973	-	-3.66667	4.92e-05	0.269	TCGACATCGT
TCGGCATCAT	MEME-3	NZ_JACJIL010000001.1	475403	475412	+	-3.66667	4.92e-05	0.269	TCGGGATCGT
TCGGCATCAT	MEME-3	NZ_JACJIL010000001.1	478915	478924	-	-3.66667	4.92e-05	0.269	TCGACATCGT
TCGGCATCAT	MEME-3	NZ_JACJIL010000001.1	480244	480253	-	-3.66667	4.92e-05	0.269	TCTGCATCGT
TCGGCATCAT	MEME-3	NZ_JACJIL010000001.1	493279	493288	-	-3.66667	4.92e-05	0.269	TCGCCATCCT
TCGGCATCAT	MEME-3	NZ_JACJIL010000001.1	512543	512552	-	-3.66667	4.92e-05	0.269	TCGGCATTCT
TCGGCATCAT	MEME-3	NZ_JACJIL010000001.1	512585	512594	-	-3.66667	4.92e-05	0.269	TCGCCATCCT
TCGGCATCAT	MEME-3	NZ_JACJIL010000001.1	533109	533118	-	-3.66667	4.92e-05	0.269	TGGGCATCGT
TCGGCATCAT	MEME-3	NZ_JACJIL010000001.1	543178	543187	-	-3.66667	4.92e-05	0.269	TCGGAATCGT
TCGGCATCAT	MEME-3	NZ_JACJIL010000001.1	544649	544658	+	-3.66667	4.92e-05	0.269	TGGGCATCCT
TCGGCATCAT	MEME-3	NZ_JACJIL010000001.1	545058	545067	-	-3.66667	4.92e-05	0.269	TCGGCATTCT
TCGGCATCAT	MEME-3	NZ_JACJIL010000001.1	551685	551694	+	-3.66667	4.92e-05	0.269	TCGGCATGCT
TCGGCATCAT	MEME-3	NZ_JACJIL010000001.1	553569	553578	+	-3.66667	4.92e-05	0.269	TCGCCATCCT
TCGGCATCAT	MEME-3	NZ_JACJIL010000001.1	595430	595439	+	-3.66667	4.92e-05	0.269	TCGACATCCT
TCGGCATCAT	MEME-3	NZ_JACJIL010000001.1	606164	606173	-	-3.66667	4.92e-05	0.269	TCCGCATCGT
TCGGCATCAT	MEME-3	NZ_JACJIL010000001.1	620544	620553	-	-3.66667	4.92e-05	0.269	TCCGCATCGT
TCGGCATCAT	MEME-3	NZ_JACJIL010000001.1	622452	622461	+	-3.66667	4.92e-05	0.269	TCGGGATCCT
TCGGCATCAT	MEME-3	NZ_JACJIL010000001.1	666720	666729	-	-3.66667	4.92e-05	0.269	TCGGCATTCT
TCGGCATCAT	MEME-3	NZ_JACJIL010000001.1	675386	675395	-	-3.66667	4.92e-05	0.269	TCGGCATGCT
TCGGCATCAT	MEME-3	NZ_JACJIL010000001.1	681754	681763	-	-3.66667	4.92e-05	0.269	TCGCCATCGT
TCGGCATCAT	MEME-3	NZ_JACJIL010000001.1	691392	691401	-	-3.66667	4.92e-05	0.269	TCGCCATCGT
TCGGCATCAT	MEME-3	NZ_JACJIL010000001.1	723669	723678	-	-3.66667	4.92e-05	0.269	TGGGCATCGT
TCGGCATCAT	MEME-3	NZ_JACJIL010000001.1	738850	738859	+	-3.66667	4.92e-05	0.269	TCGACATCCT
TCGGCATCAT	MEME-3	NZ_JACJIL010000001.1	746839	746848	-	-3.66667	4.92e-05	0.269	TCGGCATGGT
TCGGCATCAT	MEME-3	NZ_JACJIL010000001.1	750283	750292	-	-3.66667	4.92e-05	0.269	TCGGCATGCT
TCGGCATCAT	MEME-3	NZ_JACJIL010000001.1	752489	752498	-	-3.66667	4.92e-05	0.269	TCGACATCCT
TCGGCATCAT	MEME-3	NZ_JACJIL010000001.1	759773	759782	-	-3.66667	4.92e-05	0.269	TCCGCATCGT
TCGGCATCAT	MEME-3	NZ_JACJIL010000001.1	763892	763901	+	-3.66667	4.92e-05	0.269	TCGGCATGCT
TCGGCATCAT	MEME-3	NZ_JACJIL010000001.1	803375	803384	-	-3.66667	4.92e-05	0.269	TCGGGATCCT
TCGGCATCAT	MEME-3	NZ_JACJIL010000001.1	804793	804802	+	-3.66667	4.92e-05	0.269	TCAGCATCCT
TCGGCATCAT	MEME-3	NZ_JACJIL010000001.1	824582	824591	-	-3.66667	4.92e-05	0.269	TCGCCATCCT
TCGGCATCAT	MEME-3	NZ_JACJIL010000001.1	858554	858563	-	-3.66667	4.92e-05	0.269	TCGGCATGGT
TCGGCATCAT	MEME-3	NZ_JACJIL010000001.1	880902	880911	-	-3.66667	4.92e-05	0.269	TCCGCATCCT
TCGGCATCAT	MEME-3	NZ_JACJIL010000001.1	916927	916936	+	-3.66667	4.92e-05	0.269	TGGGCATCGT
TCGGCATCAT	MEME-3	NZ_JACJIL010000001.1	956467	956476	-	-3.66667	4.92e-05	0.269	TCGACATCGT
TCGGCATCAT	MEME-3	NZ_JACJIL010000001.1	962329	962338	+	-3.66667	4.92e-05	0.269	TCCGCATCCT
TCGGCATCAT	MEME-3	NZ_JACJIL010000001.1	963938	963947	+	-3.66667	4.92e-05	0.269	TCGGCATGGT
TCGGCATCAT	MEME-3	NZ_JACJIL010000001.1	982136	982145	+	-3.66667	4.92e-05	0.269	TCTGCATCGT
TCGGCATCAT	MEME-3	NZ_JACJIL010000001.1	1018505	1018514	+	-3.66667	4.92e-05	0.269	TGGGCATCCT
TCGGCATCAT	MEME-3	NZ_JACJIL010000001.1	1043581	1043590	+	-3.66667	4.92e-05	0.269	TCGGGATCGT
TCGGCATCAT	MEME-3	NZ_JACJIL010000001.1	1074255	1074264	+	-3.66667	4.92e-05	0.269	TCGGGATCGT
TCGGCATCAT	MEME-3	NZ_JACJIL010000001.1	1078053	1078062	-	-3.66667	4.92e-05	0.269	TCGGCATGCT
TCGGCATCAT	MEME-3	NZ_JACJIL010000001.1	1080546	1080555	+	-3.66667	4.92e-05	0.269	TCGGGATCCT
TCGGCATCAT	MEME-3	NZ_JACJIL010000001.1	1083440	1083449	+	-3.66667	4.92e-05	0.269	TCGGGATCGT
TCGGCATCAT	MEME-3	NZ_JACJIL010000001.1	1088745	1088754	-	-3.66667	4.92e-05	0.269	TCGGGATCGT
TCGGCATCAT	MEME-3	NZ_JACJIL010000001.1	1089780	1089789	-	-3.66667	4.92e-05	0.269	TCGTCATCCT
TCGGCATCAT	MEME-3	NZ_JACJIL010000001.1	1109888	1109897	+	-3.66667	4.92e-05	0.269	TCGCCATCGT
TCGGCATCAT	MEME-3	NZ_JACJIL010000001.1	1110672	1110681	-	-3.66667	4.92e-05	0.269	TCGCCATCGT
TCGGCATCAT	MEME-3	NZ_JACJIL010000001.1	1127333	1127342	-	-3.66667	4.92e-05	0.269	TCGGCATGCT
TCGGCATCAT	MEME-3	NZ_JACJIL010000001.1	1154548	1154557	+	-3.66667	4.92e-05	0.269	TCGACATCCT
TCGGCATCAT	MEME-3	NZ_JACJIL010000001.1	1162243	1162252	-	-3.66667	4.92e-05	0.269	TCGGGATCCT
TCGGCATCAT	MEME-3	NZ_JACJIL010000001.1	1166849	1166858	-	-3.66667	4.92e-05	0.269	TCGACATCCT
TCGGCATCAT	MEME-3	NZ_JACJIL010000001.1	1173951	1173960	-	-3.66667	4.92e-05	0.269	TCGGCATGGT
TCGGCATCAT	MEME-3	NZ_JACJIL010000001.1	1185254	1185263	-	-3.66667	4.92e-05	0.269	TCGCCATCCT
TCGGCATCAT	MEME-3	NZ_JACJIL010000001.1	1185446	1185455	-	-3.66667	4.92e-05	0.269	TCGGCATGGT
TCGGCATCAT	MEME-3	NZ_JACJIL010000001.1	1193516	1193525	-	-3.66667	4.92e-05	0.269	TCGTCATCGT
TCGGCATCAT	MEME-3	NZ_JACJIL010000001.1	1203680	1203689	+	-3.66667	4.92e-05	0.269	TCGGCATGCT
TCGGCATCAT	MEME-3	NZ_JACJIL010000001.1	1219962	1219971	+	-3.66667	4.92e-05	0.269	TCGGCATGCT
TCGGCATCAT	MEME-3	NZ_JACJIL010000001.1	1226655	1226664	+	-3.66667	4.92e-05	0.269	TCGGCATGCT
TCGGCATCAT	MEME-3	NZ_JACJIL010000001.1	1233122	1233131	-	-3.66667	4.92e-05	0.269	TCGCCATCGT
TCGGCATCAT	MEME-3	NZ_JACJIL010000001.1	1233206	1233215	+	-3.66667	4.92e-05	0.269	TCGGCATGCT
TCGGCATCAT	MEME-3	NZ_JACJIL010000001.1	1233580	1233589	+	-3.66667	4.92e-05	0.269	TCGCCATCCT
TCGGCATCAT	MEME-3	NZ_JACJIL010000001.1	1249933	1249942	+	-3.66667	4.92e-05	0.269	TCGGAATCCT
TCGGCATCAT	MEME-3	NZ_JACJIL010000001.1	1259162	1259171	+	-3.66667	4.92e-05	0.269	TCGTCATCGT
TCGGCATCAT	MEME-3	NZ_JACJIL010000001.1	1263614	1263623	-	-3.66667	4.92e-05	0.269	TCGACATCGT
TCGGCATCAT	MEME-3	NZ_JACJIL010000001.1	1278162	1278171	+	-3.66667	4.92e-05	0.269	TCGCCATCCT
TCGGCATCAT	MEME-3	NZ_JACJIL010000001.1	1289836	1289845	+	-3.66667	4.92e-05	0.269	TCGACATCCT
TCGGCATCAT	MEME-3	NZ_JACJIL010000001.1	1298005	1298014	+	-3.66667	4.92e-05	0.269	TCGGGATCCT
TCGGCATCAT	MEME-3	NZ_JACJIL010000001.1	1306540	1306549	-	-3.66667	4.92e-05	0.269	TGGGCATCGT
TCGGCATCAT	MEME-3	NZ_JACJIL010000001.1	1334662	1334671	-	-3.66667	4.92e-05	0.269	TCGTCATCCT
TCGGCATCAT	MEME-3	NZ_JACJIL010000001.1	1345500	1345509	-	-3.66667	4.92e-05	0.269	TCGGGATCGT
TCGGCATCAT	MEME-3	NZ_JACJIL010000001.1	1348920	1348929	+	-3.66667	4.92e-05	0.269	TCGTCATCGT
TCGGCATCAT	MEME-3	NZ_JACJIL010000001.1	1367891	1367900	-	-3.66667	4.92e-05	0.269	TCGGCATGCT
TCGGCATCAT	MEME-3	NZ_JACJIL010000001.1	1381752	1381761	-	-3.66667	4.92e-05	0.269	TCGGCATGCT
TCGGCATCAT	MEME-3	NZ_JACJIL010000001.1	1403897	1403906	-	-3.66667	4.92e-05	0.269	TCTGCATCCT
TCGGCATCAT	MEME-3	NZ_JACJIL010000001.1	1411165	1411174	-	-3.66667	4.92e-05	0.269	TCGGCATACT
TCGGCATCAT	MEME-3	NZ_JACJIL010000001.1	1417370	1417379	+	-3.66667	4.92e-05	0.269	TGGGCATCGT
TCGGCATCAT	MEME-3	NZ_JACJIL010000001.1	1431339	1431348	+	-3.66667	4.92e-05	0.269	TCGACATCGT
TCGGCATCAT	MEME-3	NZ_JACJIL010000001.1	1450789	1450798	+	-3.66667	4.92e-05	0.269	TCGCCATCGT
TCGGCATCAT	MEME-3	NZ_JACJIL010000001.1	1464014	1464023	-	-3.66667	4.92e-05	0.269	TCGCCATCGT
TCGGCATCAT	MEME-3	NZ_JACJIL010000001.1	1473723	1473732	-	-3.66667	4.92e-05	0.269	TCGGGATCGT
TCGGCATCAT	MEME-3	NZ_JACJIL010000001.1	1491279	1491288	+	-3.66667	4.92e-05	0.269	TGGGCATCCT
TCGGCATCAT	MEME-3	NZ_JACJIL010000001.1	1497019	1497028	+	-3.66667	4.92e-05	0.269	TGGGCATCGT
TCGGCATCAT	MEME-3	NZ_JACJIL010000001.1	1509485	1509494	+	-3.66667	4.92e-05	0.269	TCGCCATCCT
TCGGCATCAT	MEME-3	NZ_JACJIL010000001.1	1515233	1515242	+	-3.66667	4.92e-05	0.269	TCAGCATCGT
TCGGCATCAT	MEME-3	NZ_JACJIL010000001.1	1523863	1523872	-	-3.66667	4.92e-05	0.269	TCGGGATCGT
TCGGCATCAT	MEME-3	NZ_JACJIL010000001.1	1525459	1525468	-	-3.66667	4.92e-05	0.269	TCGCCATCGT
TCGGCATCAT	MEME-3	NZ_JACJIL010000001.1	1544748	1544757	+	-3.66667	4.92e-05	0.269	TCGGGATCCT
TCGGCATCAT	MEME-3	NZ_JACJIL010000001.1	1551913	1551922	-	-3.66667	4.92e-05	0.269	TCGACATCGT
TCGGCATCAT	MEME-3	NZ_JACJIL010000001.1	1575436	1575445	+	-3.66667	4.92e-05	0.269	TCGCCATCCT
TCGGCATCAT	MEME-3	NZ_JACJIL010000001.1	1591743	1591752	-	-3.66667	4.92e-05	0.269	TCGGCATTCT
TCGGCATCAT	MEME-3	NZ_JACJIL010000001.1	1596625	1596634	-	-3.66667	4.92e-05	0.269	TGGGCATCCT
TCGGCATCAT	MEME-3	NZ_JACJIL010000001.1	1602064	1602073	-	-3.66667	4.92e-05	0.269	TGGGCATCCT
TCGGCATCAT	MEME-3	NZ_JACJIL010000001.1	1605500	1605509	-	-3.66667	4.92e-05	0.269	TCCGCATCCT
TCGGCATCAT	MEME-3	NZ_JACJIL010000001.1	1631686	1631695	-	-3.66667	4.92e-05	0.269	TCGACATCGT
TCGGCATCAT	MEME-3	NZ_JACJIL010000001.1	1642124	1642133	-	-3.66667	4.92e-05	0.269	TCGTCATCGT
TCGGCATCAT	MEME-3	NZ_JACJIL010000001.1	1651040	1651049	+	-3.66667	4.92e-05	0.269	TCGGCATGGT
TCGGCATCAT	MEME-3	NZ_JACJIL010000001.1	1669089	1669098	-	-3.66667	4.92e-05	0.269	TCGACATCCT
TCGGCATCAT	MEME-3	NZ_JACJIL010000001.1	1669881	1669890	-	-3.66667	4.92e-05	0.269	TCGGCATGCT
TCGGCATCAT	MEME-3	NZ_JACJIL010000001.1	1669980	1669989	-	-3.66667	4.92e-05	0.269	TCGGCATGCT
TCGGCATCAT	MEME-3	NZ_JACJIL010000001.1	1679211	1679220	+	-3.66667	4.92e-05	0.269	TCGGCATGGT
TCGGCATCAT	MEME-3	NZ_JACJIL010000001.1	1709786	1709795	-	-3.66667	4.92e-05	0.269	TCCGCATCCT
TCGGCATCAT	MEME-3	NZ_JACJIL010000001.1	1727349	1727358	+	-3.66667	4.92e-05	0.269	TCGTCATCGT
TCGGCATCAT	MEME-3	NZ_JACJIL010000001.1	1728297	1728306	-	-3.66667	4.92e-05	0.269	TCGACATCGT
TCGGCATCAT	MEME-3	NZ_JACJIL010000001.1	1745683	1745692	-	-3.66667	4.92e-05	0.269	TCGGGATCGT
TCGGCATCAT	MEME-3	NZ_JACJIL010000001.1	1751551	1751560	-	-3.66667	4.92e-05	0.269	TCCGCATCCT
TCGGCATCAT	MEME-3	NZ_JACJIL010000001.1	1761446	1761455	-	-3.66667	4.92e-05	0.269	TCGCCATCGT
TCGGCATCAT	MEME-3	NZ_JACJIL010000001.1	1765102	1765111	-	-3.66667	4.92e-05	0.269	TCGTCATCGT
TCGGCATCAT	MEME-3	NZ_JACJIL010000001.1	1769065	1769074	-	-3.66667	4.92e-05	0.269	TCGGGATCGT
TCGGCATCAT	MEME-3	NZ_JACJIL010000001.1	1794897	1794906	+	-3.66667	4.92e-05	0.269	TCGGGATCCT
TCGGCATCAT	MEME-3	NZ_JACJIL010000001.1	1797397	1797406	-	-3.66667	4.92e-05	0.269	TCGGCATGCT
TCGGCATCAT	MEME-3	NZ_JACJIL010000001.1	1801356	1801365	-	-3.66667	4.92e-05	0.269	TCGTCATCGT
TCGGCATCAT	MEME-3	NZ_JACJIL010000001.1	1804370	1804379	-	-3.66667	4.92e-05	0.269	TCGCCATCGT
TCGGCATCAT	MEME-3	NZ_JACJIL010000001.1	1805212	1805221	-	-3.66667	4.92e-05	0.269	TCGGCATGGT
TCGGCATCAT	MEME-3	NZ_JACJIL010000001.1	1806751	1806760	+	-3.66667	4.92e-05	0.269	TCGGGATCGT
TCGGCATCAT	MEME-3	NZ_JACJIL010000001.1	1806959	1806968	-	-3.66667	4.92e-05	0.269	TCGTCATCCT
TCGGCATCAT	MEME-3	NZ_JACJIL010000001.1	1858475	1858484	-	-3.66667	4.92e-05	0.269	TCGGCATTGT
TCGGCATCAT	MEME-3	NZ_JACJIL010000001.1	1874390	1874399	-	-3.66667	4.92e-05	0.269	TCGGGATCGT
TCGGCATCAT	MEME-3	NZ_JACJIL010000001.1	1877043	1877052	+	-3.66667	4.92e-05	0.269	TCGACATCGT
TCGGCATCAT	MEME-3	NZ_JACJIL010000001.1	1891667	1891676	-	-3.66667	4.92e-05	0.269	TCCGCATCCT
TCGGCATCAT	MEME-3	NZ_JACJIL010000001.1	1900604	1900613	+	-3.66667	4.92e-05	0.269	TCGGGATCGT
TCGGCATCAT	MEME-3	NZ_JACJIL010000001.1	1919200	1919209	+	-3.66667	4.92e-05	0.269	TCGGCATTGT
TCGGCATCAT	MEME-3	NZ_JACJIL010000001.1	1934976	1934985	-	-3.66667	4.92e-05	0.269	TCGGCATGGT
TCGGCATCAT	MEME-3	NZ_JACJIL010000001.1	1942682	1942691	-	-3.66667	4.92e-05	0.269	TCGGCATGGT
TCGGCATCAT	MEME-3	NZ_JACJIL010000001.1	1951710	1951719	+	-3.66667	4.92e-05	0.269	TCGACATCCT
TCGGCATCAT	MEME-3	NZ_JACJIL010000001.1	1958273	1958282	-	-3.66667	4.92e-05	0.269	TCCGCATCCT
TCGGCATCAT	MEME-3	NZ_JACJIL010000001.1	1978229	1978238	-	-3.66667	4.92e-05	0.269	TGGGCATCGT
TCGGCATCAT	MEME-3	NZ_JACJIL010000001.1	1991236	1991245	-	-3.66667	4.92e-05	0.269	TCGGAATCGT
TCGGCATCAT	MEME-3	NZ_JACJIL010000001.1	2012903	2012912	-	-3.66667	4.92e-05	0.269	TCGTCATCGT
TCGGCATCAT	MEME-3	NZ_JACJIL010000001.1	2020674	2020683	+	-3.66667	4.92e-05	0.269	TCGGGATCGT
TCGGCATCAT	MEME-3	NZ_JACJIL010000001.1	2020748	2020757	-	-3.66667	4.92e-05	0.269	TCGTCATCGT
TCGGCATCAT	MEME-3	NZ_JACJIL010000001.1	2027610	2027619	-	-3.66667	4.92e-05	0.269	TCGACATCCT
TCGGCATCAT	MEME-3	NZ_JACJIL010000001.1	2032570	2032579	-	-3.66667	4.92e-05	0.269	TCGGCATGCT
TCGGCATCAT	MEME-3	NZ_JACJIL010000001.1	2037018	2037027	-	-3.66667	4.92e-05	0.269	TCGGCATGGT
TCGGCATCAT	MEME-3	NZ_JACJIL010000001.1	2047769	2047778	+	-3.66667	4.92e-05	0.269	TGGGCATCCT
TCGGCATCAT	MEME-3	NZ_JACJIL010000001.1	2051966	2051975	-	-3.66667	4.92e-05	0.269	TCGGGATCCT
TCGGCATCAT	MEME-3	NZ_JACJIL010000001.1	2058911	2058920	+	-3.66667	4.92e-05	0.269	TCGGGATCGT
TCGGCATCAT	MEME-3	NZ_JACJIL010000001.1	2068095	2068104	-	-3.66667	4.92e-05	0.269	TGGGCATCCT
TCGGCATCAT	MEME-3	NZ_JACJIL010000001.1	2074022	2074031	-	-3.66667	4.92e-05	0.269	TCGCCATCCT
TCGGCATCAT	MEME-3	NZ_JACJIL010000001.1	2086169	2086178	-	-3.66667	4.92e-05	0.269	TCGCCATCGT
TCGGCATCAT	MEME-3	NZ_JACJIL010000001.1	2109637	2109646	+	-3.66667	4.92e-05	0.269	TCCGCATCGT
TCGGCATCAT	MEME-3	NZ_JACJIL010000001.1	2116983	2116992	-	-3.66667	4.92e-05	0.269	TCGTCATCCT
TCGGCATCAT	MEME-3	NZ_JACJIL010000001.1	2132421	2132430	-	-3.66667	4.92e-05	0.269	TCGGGATCGT
TCGGCATCAT	MEME-3	NZ_JACJIL010000001.1	2138085	2138094	+	-3.66667	4.92e-05	0.269	TCGGGATCGT
TCGGCATCAT	MEME-3	NZ_JACJIL010000001.1	2144955	2144964	-	-3.66667	4.92e-05	0.269	TCGCCATCGT
TCGGCATCAT	MEME-3	NZ_JACJIL010000001.1	2146199	2146208	-	-3.66667	4.92e-05	0.269	TCGGCATGGT
TCGGCATCAT	MEME-3	NZ_JACJIL010000001.1	2147017	2147026	-	-3.66667	4.92e-05	0.269	TCGGCATGGT
TCGGCATCAT	MEME-3	NZ_JACJIL010000001.1	2162976	2162985	-	-3.66667	4.92e-05	0.269	TCGTCATCCT
TCGGCATCAT	MEME-3	NZ_JACJIL010000001.1	2199793	2199802	+	-3.66667	4.92e-05	0.269	TCGGCATGGT
TCGGCATCAT	MEME-3	NZ_JACJIL010000001.1	2199811	2199820	+	-3.66667	4.92e-05	0.269	TCGTCATCGT
TCGGCATCAT	MEME-3	NZ_JACJIL010000001.1	2201909	2201918	-	-3.66667	4.92e-05	0.269	TCGCCATCGT
TCGGCATCAT	MEME-3	NZ_JACJIL010000001.1	2209419	2209428	-	-3.66667	4.92e-05	0.269	TCGACATCGT
TCGGCATCAT	MEME-3	NZ_JACJIL010000001.1	2226168	2226177	+	-3.66667	4.92e-05	0.269	TCGGCATGCT
TCGGCATCAT	MEME-3	NZ_JACJIL010000001.1	2230419	2230428	+	-3.66667	4.92e-05	0.269	TCGGCATGGT
TCGGCATCAT	MEME-3	NZ_JACJIL010000001.1	2251047	2251056	-	-3.66667	4.92e-05	0.269	TGGGCATCGT
TCGGCATCAT	MEME-3	NZ_JACJIL010000001.1	2255231	2255240	-	-3.66667	4.92e-05	0.269	TCCGCATCCT
TCGGCATCAT	MEME-3	NZ_JACJIL010000001.1	2284640	2284649	-	-3.66667	4.92e-05	0.269	TCGGAATCCT
TCGGCATCAT	MEME-3	NZ_JACJIL010000001.1	2290399	2290408	-	-3.66667	4.92e-05	0.269	TCGCCATCGT
TCGGCATCAT	MEME-3	NZ_JACJIL010000001.1	2301086	2301095	+	-3.66667	4.92e-05	0.269	TGGGCATCCT
TCGGCATCAT	MEME-3	NZ_JACJIL010000001.1	2301980	2301989	-	-3.66667	4.92e-05	0.269	TCCGCATCCT
TCGGCATCAT	MEME-3	NZ_JACJIL010000001.1	2316341	2316350	+	-3.66667	4.92e-05	0.269	TCGGGATCCT
TCGGCATCAT	MEME-3	NZ_JACJIL010000001.1	2372240	2372249	-	-3.66667	4.92e-05	0.269	TCGGCATGCT
TCGGCATCAT	MEME-3	NZ_JACJIL010000001.1	2373891	2373900	-	-3.66667	4.92e-05	0.269	TCGCCATCGT
TCGGCATCAT	MEME-3	NZ_JACJIL010000001.1	2378617	2378626	-	-3.66667	4.92e-05	0.269	TCGTCATCCT
TCGGCATCAT	MEME-3	NZ_JACJIL010000001.1	2378778	2378787	-	-3.66667	4.92e-05	0.269	TCGGCATGGT
TCGGCATCAT	MEME-3	NZ_JACJIL010000001.1	2389075	2389084	-	-3.66667	4.92e-05	0.269	TCGGCATGGT
TCGGCATCAT	MEME-3	NZ_JACJIL010000001.1	2396046	2396055	+	-3.66667	4.92e-05	0.269	TGGGCATCCT
TCGGCATCAT	MEME-3	NZ_JACJIL010000001.1	2400019	2400028	-	-3.66667	4.92e-05	0.269	TCGGCATGGT
TCGGCATCAT	MEME-3	NZ_JACJIL010000001.1	2402335	2402344	+	-3.66667	4.92e-05	0.269	TCGGCATGGT
TCGGCATCAT	MEME-3	NZ_JACJIL010000001.1	2407561	2407570	-	-3.66667	4.92e-05	0.269	TCGACATCGT
TCGGCATCAT	MEME-3	NZ_JACJIL010000001.1	2430661	2430670	+	-3.66667	4.92e-05	0.269	TCCGCATCCT
TCGGCATCAT	MEME-3	NZ_JACJIL010000001.1	2439888	2439897	+	-3.66667	4.92e-05	0.269	TCGGGATCGT
TCGGCATCAT	MEME-3	NZ_JACJIL010000001.1	2465052	2465061	-	-3.66667	4.92e-05	0.269	TCGGCATGCT
TCGGCATCAT	MEME-3	NZ_JACJIL010000001.1	2471813	2471822	+	-3.66667	4.92e-05	0.269	TCGCCATCGT
TCGGCATCAT	MEME-3	NZ_JACJIL010000001.1	2495881	2495890	+	-3.66667	4.92e-05	0.269	TCGTCATCGT
TCGGCATCAT	MEME-3	NZ_JACJIL010000001.1	2504915	2504924	-	-3.66667	4.92e-05	0.269	TGGGCATCCT
TCGGCATCAT	MEME-3	NZ_JACJIL010000001.1	2505948	2505957	-	-3.66667	4.92e-05	0.269	TCGCCATCGT
TCGGCATCAT	MEME-3	NZ_JACJIL010000001.1	2533626	2533635	+	-3.66667	4.92e-05	0.269	TCGGGATCGT
TCGGCATCAT	MEME-3	NZ_JACJIL010000001.1	2542365	2542374	+	-3.66667	4.92e-05	0.269	TCCGCATCGT
TCGGCATCAT	MEME-3	NZ_JACJIL010000001.1	2553221	2553230	-	-3.66667	4.92e-05	0.269	TCGACATCGT
TCGGCATCAT	MEME-3	NZ_JACJIL010000001.1	2563122	2563131	-	-3.66667	4.92e-05	0.269	TCGTCATCGT
TCGGCATCAT	MEME-3	NZ_JACJIL010000001.1	2563539	2563548	-	-3.66667	4.92e-05	0.269	TCGTCATCCT
TCGGCATCAT	MEME-3	NZ_JACJIL010000001.1	2573697	2573706	+	-3.66667	4.92e-05	0.269	TCGGGATCCT
TCGGCATCAT	MEME-3	NZ_JACJIL010000001.1	2582958	2582967	+	-3.66667	4.92e-05	0.269	TCTGCATCCT
TCGGCATCAT	MEME-3	NZ_JACJIL010000001.1	2584077	2584086	-	-3.66667	4.92e-05	0.269	TCGGGATCGT
TCGGCATCAT	MEME-3	NZ_JACJIL010000001.1	2595915	2595924	-	-3.66667	4.92e-05	0.269	TCGGCATGGT
TCGGCATCAT	MEME-3	NZ_JACJIL010000001.1	2602371	2602380	-	-3.66667	4.92e-05	0.269	TCGACATCGT
TCGGCATCAT	MEME-3	NZ_JACJIL010000001.1	2620812	2620821	+	-3.66667	4.92e-05	0.269	TCGGCATGGT
TCGGCATCAT	MEME-3	NZ_JACJIL010000001.1	2632266	2632275	-	-3.66667	4.92e-05	0.269	TCGGGATCCT
TCGGCATCAT	MEME-3	NZ_JACJIL010000001.1	2637087	2637096	-	-3.66667	4.92e-05	0.269	TCGGCATGCT
TCGGCATCAT	MEME-3	NZ_JACJIL010000001.1	2667905	2667914	-	-3.66667	4.92e-05	0.269	TCCGCATCGT
TCGGCATCAT	MEME-3	NZ_JACJIL010000001.1	2676010	2676019	+	-3.66667	4.92e-05	0.269	TCGGCATGGT
TCGGCATCAT	MEME-3	NZ_JACJIL010000001.1	2676058	2676067	+	-3.66667	4.92e-05	0.269	TGGGCATCCT
TCGGCATCAT	MEME-3	NZ_JACJIL010000001.1	2688892	2688901	-	-3.66667	4.92e-05	0.269	TCGTCATCGT
TCGGCATCAT	MEME-3	NZ_JACJIL010000001.1	2692302	2692311	-	-3.66667	4.92e-05	0.269	TCGGGATCGT
TCGGCATCAT	MEME-3	NZ_JACJIL010000001.1	2700720	2700729	+	-3.66667	4.92e-05	0.269	TCGGAATCCT
TCGGCATCAT	MEME-3	NZ_JACJIL010000001.1	2717993	2718002	-	-3.66667	4.92e-05	0.269	TCCGCATCCT
TCGGCATCAT	MEME-3	NZ_JACJIL010000001.1	2748738	2748747	-	-3.66667	4.92e-05	0.269	TCGCCATCCT
TCGGCATCAT	MEME-3	NZ_JACJIL010000001.1	2749125	2749134	-	-3.66667	4.92e-05	0.269	TCGACATCCT
TCGGCATCAT	MEME-3	NZ_JACJIL010000001.1	2751530	2751539	+	-3.66667	4.92e-05	0.269	TCGGCATGGT
TCGGCATCAT	MEME-3	NZ_JACJIL010000001.1	2767682	2767691	+	-3.66667	4.92e-05	0.269	TCGTCATCGT
TCGGCATCAT	MEME-3	NZ_JACJIL010000001.1	2769265	2769274	+	-3.66667	4.92e-05	0.269	TCGGCATGGT
TCGGCATCAT	MEME-3	NZ_JACJIL010000001.1	2774261	2774270	-	-3.66667	4.92e-05	0.269	TCGTCATCGT
TCGGCATCAT	MEME-3	NZ_JACJIL010000001.1	2802890	2802899	-	-3.66667	4.92e-05	0.269	TCGTCATCGT
TCGGCATCAT	MEME-3	NZ_JACJIL010000001.1	2823673	2823682	+	-3.66667	4.92e-05	0.269	TCCGCATCCT
TCGGCATCAT	MEME-3	NZ_JACJIL010000001.1	2824570	2824579	+	-3.66667	4.92e-05	0.269	TCGACATCCT
TCGGCATCAT	MEME-3	NZ_JACJIL010000001.1	2846044	2846053	+	-3.66667	4.92e-05	0.269	TCGGCATGGT
TCGGCATCAT	MEME-3	NZ_JACJIL010000001.1	2848932	2848941	-	-3.66667	4.92e-05	0.269	TCGGGATCGT
TCGGCATCAT	MEME-3	NZ_JACJIL010000001.1	2872368	2872377	-	-3.66667	4.92e-05	0.269	TCGACATCCT
TCGGCATCAT	MEME-3	NZ_JACJIL010000001.1	2874489	2874498	+	-3.66667	4.92e-05	0.269	TCAGCATCGT
TCGGCATCAT	MEME-3	NZ_JACJIL010000001.1	2882482	2882491	-	-3.66667	4.92e-05	0.269	TCGCCATCGT
TCGGCATCAT	MEME-3	NZ_JACJIL010000001.1	2888115	2888124	-	-3.66667	4.92e-05	0.269	TCGACATCGT
TCGGCATCAT	MEME-3	NZ_JACJIL010000001.1	2891466	2891475	-	-3.66667	4.92e-05	0.269	TCCGCATCGT
TCGGCATCAT	MEME-3	NZ_JACJIL010000001.1	2894034	2894043	-	-3.66667	4.92e-05	0.269	TCGGCATGGT
TCGGCATCAT	MEME-3	NZ_JACJIL010000001.1	2895052	2895061	-	-3.66667	4.92e-05	0.269	TCGACATCCT
TCGGCATCAT	MEME-3	NZ_JACJIL010000001.1	2900331	2900340	+	-3.66667	4.92e-05	0.269	TCGACATCCT
TCGGCATCAT	MEME-3	NZ_JACJIL010000001.1	2911376	2911385	-	-3.66667	4.92e-05	0.269	TCGACATCGT
TCGGCATCAT	MEME-3	NZ_JACJIL010000001.1	2912602	2912611	+	-3.66667	4.92e-05	0.269	TCTGCATCGT
TCGGCATCAT	MEME-3	NZ_JACJIL010000001.1	2921764	2921773	-	-3.66667	4.92e-05	0.269	TCGACATCGT
TCGGCATCAT	MEME-3	NZ_JACJIL010000001.1	2945880	2945889	-	-3.66667	4.92e-05	0.269	TCGGCATGCT
TCGGCATCAT	MEME-3	NZ_JACJIL010000001.1	2972177	2972186	+	-3.66667	4.92e-05	0.269	TCGGAATCGT
TCGGCATCAT	MEME-3	NZ_JACJIL010000001.1	2981628	2981637	-	-3.66667	4.92e-05	0.269	TCGGGATCGT
TCGGCATCAT	MEME-3	NZ_JACJIL010000001.1	2985028	2985037	+	-3.66667	4.92e-05	0.269	TCCGCATCGT
TCGGCATCAT	MEME-3	NZ_JACJIL010000001.1	2990180	2990189	-	-3.66667	4.92e-05	0.269	TCGGGATCGT
TCGGCATCAT	MEME-3	NZ_JACJIL010000001.1	2994959	2994968	-	-3.66667	4.92e-05	0.269	TCGTCATCGT
TCGGCATCAT	MEME-3	NZ_JACJIL010000001.1	2997126	2997135	+	-3.66667	4.92e-05	0.269	TCGGGATCCT
TCGGCATCAT	MEME-3	NZ_JACJIL010000001.1	3005227	3005236	-	-3.66667	4.92e-05	0.269	TCGGGATCCT
TCGGCATCAT	MEME-3	NZ_JACJIL010000001.1	3049898	3049907	-	-3.66667	4.92e-05	0.269	TCGCCATCGT
TCGGCATCAT	MEME-3	NZ_JACJIL010000001.1	3053704	3053713	+	-3.66667	4.92e-05	0.269	TCGCCATCGT
TCGGCATCAT	MEME-3	NZ_JACJIL010000001.1	3058890	3058899	+	-3.66667	4.92e-05	0.269	TCGTCATCCT
TCGGCATCAT	MEME-3	NZ_JACJIL010000001.1	3087574	3087583	+	-3.66667	4.92e-05	0.269	TCGTCATCGT
TCGGCATCAT	MEME-3	NZ_JACJIL010000001.1	3092043	3092052	+	-3.66667	4.92e-05	0.269	TCGGGATCGT
TCGGCATCAT	MEME-3	NZ_JACJIL010000001.1	3114745	3114754	-	-3.66667	4.92e-05	0.269	TCGGGATCGT
TCGGCATCAT	MEME-3	NZ_JACJIL010000001.1	3120206	3120215	-	-3.66667	4.92e-05	0.269	TCGACATCGT
TCGGCATCAT	MEME-3	NZ_JACJIL010000001.1	3123971	3123980	-	-3.66667	4.92e-05	0.269	TCGACATCCT
TCGGCATCAT	MEME-3	NZ_JACJIL010000001.1	3144338	3144347	-	-3.66667	4.92e-05	0.269	TCGTCATCGT
TCGGCATCAT	MEME-3	NZ_JACJIL010000001.1	3147978	3147987	-	-3.66667	4.92e-05	0.269	TCGTCATCGT
TCGGCATCAT	MEME-3	NZ_JACJIL010000001.1	3147984	3147993	-	-3.66667	4.92e-05	0.269	TCGCCATCGT
TCGGCATCAT	MEME-3	NZ_JACJIL010000001.1	3148319	3148328	+	-3.66667	4.92e-05	0.269	TGGGCATCGT
TCGGCATCAT	MEME-3	NZ_JACJIL010000001.1	3183636	3183645	+	-3.66667	4.92e-05	0.269	TCGGCATGGT
TCGGCATCAT	MEME-3	NZ_JACJIL010000001.1	3190261	3190270	+	-3.66667	4.92e-05	0.269	TCGCCATCCT
TCGGCATCAT	MEME-3	NZ_JACJIL010000001.1	3194724	3194733	+	-3.66667	4.92e-05	0.269	TCGCCATCGT
TCGGCATCAT	MEME-3	NZ_JACJIL010000001.1	3199013	3199022	-	-3.66667	4.92e-05	0.269	TGGGCATCGT
TCGGCATCAT	MEME-3	NZ_JACJIL010000001.1	3201919	3201928	-	-3.66667	4.92e-05	0.269	TCGGCATGGT
TCGGCATCAT	MEME-3	NZ_JACJIL010000001.1	3202036	3202045	-	-3.66667	4.92e-05	0.269	TCGTCATCCT
TCGGCATCAT	MEME-3	NZ_JACJIL010000001.1	3204088	3204097	+	-3.66667	4.92e-05	0.269	TCGACATCGT
TCGGCATCAT	MEME-3	NZ_JACJIL010000001.1	3210959	3210968	-	-3.66667	4.92e-05	0.269	TCGGGATCGT
TCGGCATCAT	MEME-3	NZ_JACJIL010000001.1	3211701	3211710	+	-3.66667	4.92e-05	0.269	TCGTCATCGT
TCGGCATCAT	MEME-3	NZ_JACJIL010000001.1	3224464	3224473	-	-3.66667	4.92e-05	0.269	TCGTCATCGT
TCGGCATCAT	MEME-3	NZ_JACJIL010000001.1	3224626	3224635	-	-3.66667	4.92e-05	0.269	TCGGCATGGT
TCGGCATCAT	MEME-3	NZ_JACJIL010000001.1	3228330	3228339	+	-3.66667	4.92e-05	0.269	TCGGTATCGT
TCGGCATCAT	MEME-3	NZ_JACJIL010000001.1	3229274	3229283	+	-3.66667	4.92e-05	0.269	TCGCCATCGT
TCGGCATCAT	MEME-3	NZ_JACJIL010000001.1	3234071	3234080	-	-3.66667	4.92e-05	0.269	TCGGCATGGT
TCGGCATCAT	MEME-3	NZ_JACJIL010000001.1	3259963	3259972	-	-3.66667	4.92e-05	0.269	TCGACATCCT
TCGGCATCAT	MEME-3	NZ_JACJIL010000001.1	3261436	3261445	-	-3.66667	4.92e-05	0.269	TCGTCATCCT
TCGGCATCAT	MEME-3	NZ_JACJIL010000001.1	3263829	3263838	-	-3.66667	4.92e-05	0.269	TCGGGATCGT
TCGGCATCAT	MEME-3	NZ_JACJIL010000001.1	3265836	3265845	+	-3.66667	4.92e-05	0.269	TCGGCATGGT
TCGGCATCAT	MEME-3	NZ_JACJIL010000001.1	3270937	3270946	-	-3.66667	4.92e-05	0.269	TGGGCATCCT
TCGGCATCAT	MEME-3	NZ_JACJIL010000001.1	3289234	3289243	+	-3.66667	4.92e-05	0.269	TCGTCATCCT
TCGGCATCAT	MEME-3	NZ_JACJIL010000001.1	3289781	3289790	+	-3.66667	4.92e-05	0.269	TCGACATCGT
TCGGCATCAT	MEME-3	NZ_JACJIL010000001.1	3296411	3296420	+	-3.66667	4.92e-05	0.269	TCCGCATCGT
TCGGCATCAT	MEME-3	NZ_JACJIL010000001.1	3296770	3296779	-	-3.66667	4.92e-05	0.269	TCGACATCGT
TCGGCATCAT	MEME-3	NZ_JACJIL010000001.1	3299935	3299944	-	-3.66667	4.92e-05	0.269	TCGACATCCT
TCGGCATCAT	MEME-3	NZ_JACJIL010000001.1	3302211	3302220	-	-3.66667	4.92e-05	0.269	TCGGGATCGT
TCGGCATCAT	MEME-3	NZ_JACJIL010000001.1	3306897	3306906	-	-3.66667	4.92e-05	0.269	TCGCCATCGT
TCGGCATCAT	MEME-3	NZ_JACJIL010000001.1	3329296	3329305	-	-3.66667	4.92e-05	0.269	TGGGCATCCT
TCGGCATCAT	MEME-3	NZ_JACJIL010000001.1	3359506	3359515	-	-3.66667	4.92e-05	0.269	TGGGCATCGT
TCGGCATCAT	MEME-3	NZ_JACJIL010000001.1	3371218	3371227	-	-3.66667	4.92e-05	0.269	TCGGCATGCT
TCGGCATCAT	MEME-3	NZ_JACJIL010000001.1	3372279	3372288	-	-3.66667	4.92e-05	0.269	TTGGCATCGT
TCGGCATCAT	MEME-3	NZ_JACJIL010000001.1	3373412	3373421	-	-3.66667	4.92e-05	0.269	TCGGCATGGT
TCGGCATCAT	MEME-3	NZ_JACJIL010000001.1	3373816	3373825	+	-3.66667	4.92e-05	0.269	TCGCCATCGT
TCGGCATCAT	MEME-3	NZ_JACJIL010000001.1	3388527	3388536	-	-3.66667	4.92e-05	0.269	TCGCCATCGT
TCGGCATCAT	MEME-3	NZ_JACJIL010000001.1	3389861	3389870	-	-3.66667	4.92e-05	0.269	TCGACATCGT
TCGGCATCAT	MEME-3	NZ_JACJIL010000001.1	3400821	3400830	-	-3.66667	4.92e-05	0.269	TCGCCATCGT
TCGGCATCAT	MEME-3	NZ_JACJIL010000001.1	3402240	3402249	+	-3.66667	4.92e-05	0.269	TCGGGATCGT
TCGGCATCAT	MEME-3	NZ_JACJIL010000001.1	3415936	3415945	+	-3.66667	4.92e-05	0.269	TCGGCATGCT
TCGGCATCAT	MEME-3	NZ_JACJIL010000001.1	3433048	3433057	-	-3.66667	4.92e-05	0.269	TCGACATCCT
TCGGCATCAT	MEME-3	NZ_JACJIL010000001.1	3457815	3457824	-	-3.66667	4.92e-05	0.269	TGGGCATCGT
TCGGCATCAT	MEME-3	NZ_JACJIL010000001.1	3467471	3467480	-	-3.66667	4.92e-05	0.269	TCGGCATGGT
TCGGCATCAT	MEME-3	NZ_JACJIL010000001.1	3468199	3468208	+	-3.66667	4.92e-05	0.269	TCGGCATGGT
TCGGCATCAT	MEME-3	NZ_JACJIL010000001.1	3479812	3479821	+	-3.66667	4.92e-05	0.269	TCGGCATGGT
TCGGCATCAT	MEME-3	NZ_JACJIL010000001.1	3502812	3502821	-	-3.66667	4.92e-05	0.269	TCCGCATCCT
TCGGCATCAT	MEME-3	NZ_JACJIL010000001.1	3511130	3511139	-	-3.66667	4.92e-05	0.269	TCGACATCGT
TCGGCATCAT	MEME-3	NZ_JACJIL010000001.1	3526098	3526107	+	-3.66667	4.92e-05	0.269	TCGTCATCCT
TCGGCATCAT	MEME-3	NZ_JACJIL010000001.1	3528963	3528972	+	-3.66667	4.92e-05	0.269	TCGGCATTGT
TCGGCATCAT	MEME-3	NZ_JACJIL010000001.1	3543402	3543411	-	-3.66667	4.92e-05	0.269	TCGGCATGCT
TCGGCATCAT	MEME-3	NZ_JACJIL010000001.1	3543909	3543918	-	-3.66667	4.92e-05	0.269	TCGCCATCGT
TCGGCATCAT	MEME-3	NZ_JACJIL010000001.1	3556794	3556803	+	-3.66667	4.92e-05	0.269	TCGCCATCGT
TCGGCATCAT	MEME-3	NZ_JACJIL010000001.1	3576967	3576976	-	-3.66667	4.92e-05	0.269	TCAGCATCGT
TCGGCATCAT	MEME-3	NZ_JACJIL010000001.1	3585678	3585687	-	-3.66667	4.92e-05	0.269	TCCGCATCCT
TCGGCATCAT	MEME-3	NZ_JACJIL010000001.1	3590678	3590687	+	-3.66667	4.92e-05	0.269	TCGGCATGGT
TCGGCATCAT	MEME-3	NZ_JACJIL010000001.1	3602375	3602384	+	-3.66667	4.92e-05	0.269	TCAGCATCCT
TCGGCATCAT	MEME-3	NZ_JACJIL010000001.1	3605936	3605945	+	-3.66667	4.92e-05	0.269	TCGTCATCGT
TCGGCATCAT	MEME-3	NZ_JACJIL010000001.1	3634149	3634158	+	-3.66667	4.92e-05	0.269	TCCGCATCGT
TCGGCATCAT	MEME-3	NZ_JACJIL010000001.1	3635956	3635965	+	-3.66667	4.92e-05	0.269	TGGGCATCGT
TCGGCATCAT	MEME-3	NZ_JACJIL010000001.1	3657051	3657060	-	-3.66667	4.92e-05	0.269	TCGTCATCCT
TCGGCATCAT	MEME-3	NZ_JACJIL010000001.1	3674041	3674050	-	-3.66667	4.92e-05	0.269	TGGGCATCGT
TCGGCATCAT	MEME-3	NZ_JACJIL010000001.1	3679902	3679911	-	-3.66667	4.92e-05	0.269	TCGCCATCCT
TCGGCATCAT	MEME-3	NZ_JACJIL010000001.1	3686937	3686946	-	-3.66667	4.92e-05	0.269	TGGGCATCCT
TCGGCATCAT	MEME-3	NZ_JACJIL010000001.1	3717963	3717972	-	-3.66667	4.92e-05	0.269	TCGTCATCCT
TCGGCATCAT	MEME-3	NZ_JACJIL010000001.1	3722684	3722693	+	-3.66667	4.92e-05	0.269	TCGGAATCCT
TCGGCATCAT	MEME-3	NZ_JACJIL010000001.1	3735766	3735775	-	-3.66667	4.92e-05	0.269	TCGGCATGGT
TCGGCATCAT	MEME-3	NZ_JACJIL010000001.1	3737095	3737104	-	-3.66667	4.92e-05	0.269	TCGCCATCCT
TCGGCATCAT	MEME-3	NZ_JACJIL010000001.1	3744808	3744817	-	-3.66667	4.92e-05	0.269	TCGGCATGGT
TCGGCATCAT	MEME-3	NZ_JACJIL010000001.1	3754131	3754140	+	-3.66667	4.92e-05	0.269	TCCGCATCGT
TCGGCATCAT	MEME-3	NZ_JACJIL010000001.1	3767822	3767831	-	-3.66667	4.92e-05	0.269	TAGGCATCGT
TCGGCATCAT	MEME-3	NZ_JACJIL010000001.1	3788519	3788528	-	-3.66667	4.92e-05	0.269	TCGCCATCGT
TCGGCATCAT	MEME-3	NZ_JACJIL010000001.1	3798578	3798587	-	-3.66667	4.92e-05	0.269	TCGGGATCGT
TCGGCATCAT	MEME-3	NZ_JACJIL010000001.1	3810474	3810483	-	-3.66667	4.92e-05	0.269	TCCGCATCCT
TCGGCATCAT	MEME-3	NZ_JACJIL010000001.1	3831919	3831928	-	-3.66667	4.92e-05	0.269	TCGACATCCT
TCGGCATCAT	MEME-3	NZ_JACJIL010000001.1	3837537	3837546	+	-3.66667	4.92e-05	0.269	TCGACATCGT
TCGGCATCAT	MEME-3	NZ_JACJIL010000001.1	3867047	3867056	-	-3.66667	4.92e-05	0.269	TCGTCATCGT
TCGGCATCAT	MEME-3	NZ_JACJIL010000001.1	3867351	3867360	+	-3.66667	4.92e-05	0.269	TCGACATCGT
TCGGCATCAT	MEME-3	NZ_JACJIL010000001.1	3869183	3869192	-	-3.66667	4.92e-05	0.269	TGGGCATCCT
TCGGCATCAT	MEME-3	NZ_JACJIL010000001.1	3876428	3876437	-	-3.66667	4.92e-05	0.269	TCGACATCCT
TCGGCATCAT	MEME-3	NZ_JACJIL010000001.1	3879158	3879167	+	-3.66667	4.92e-05	0.269	TCGCCATCGT
TCGGCATCAT	MEME-3	NZ_JACJIL010000001.1	3895483	3895492	-	-3.66667	4.92e-05	0.269	TGGGCATCCT
TCGGCATCAT	MEME-3	NZ_JACJIL010000001.1	3899251	3899260	-	-3.66667	4.92e-05	0.269	TCGCCATCGT
TCGGCATCAT	MEME-3	NZ_JACJIL010000001.1	3915483	3915492	+	-3.66667	4.92e-05	0.269	TCGTCATCCT
TCGGCATCAT	MEME-3	NZ_JACJIL010000001.1	3924611	3924620	-	-3.66667	4.92e-05	0.269	TCGACATCCT
TCGGCATCAT	MEME-3	NZ_JACJIL010000001.1	3927014	3927023	-	-3.66667	4.92e-05	0.269	TCGACATCCT
TCGGCATCAT	MEME-3	NZ_JACJIL010000001.1	3932681	3932690	+	-3.66667	4.92e-05	0.269	TCGTCATCGT
TCGGCATCAT	MEME-3	NZ_JACJIL010000001.1	3940703	3940712	-	-3.66667	4.92e-05	0.269	TCGTCATCGT
TCGGCATCAT	MEME-3	NZ_JACJIL010000001.1	3950805	3950814	+	-3.66667	4.92e-05	0.269	TCGCCATCCT
TCGGCATCAT	MEME-3	NZ_JACJIL010000001.1	3961400	3961409	-	-3.66667	4.92e-05	0.269	TCGACATCGT
TCGGCATCAT	MEME-3	NZ_JACJIL010000001.1	3968203	3968212	+	-3.66667	4.92e-05	0.269	TGGGCATCCT
TCGGCATCAT	MEME-3	NZ_JACJIL010000001.1	3972039	3972048	-	-3.66667	4.92e-05	0.269	TCGGCATGCT
TCGGCATCAT	MEME-3	NZ_JACJIL010000001.1	3972806	3972815	-	-3.66667	4.92e-05	0.269	TCGGAATCGT
TCGGCATCAT	MEME-3	NZ_JACJIL010000001.1	3988426	3988435	-	-3.66667	4.92e-05	0.269	TCGCCATCGT
TCGGCATCAT	MEME-3	NZ_JACJIL010000001.1	3993170	3993179	+	-3.66667	4.92e-05	0.269	TCGCCATCCT
TCGGCATCAT	MEME-3	NZ_JACJIL010000001.1	3998012	3998021	-	-3.66667	4.92e-05	0.269	TGGGCATCGT
TCGGCATCAT	MEME-3	NZ_JACJIL010000001.1	4011457	4011466	+	-3.66667	4.92e-05	0.269	TGGGCATCCT
TCGGCATCAT	MEME-3	NZ_JACJIL010000001.1	4021195	4021204	+	-3.66667	4.92e-05	0.269	TCGGCATGCT
TCGGCATCAT	MEME-3	NZ_JACJIL010000001.1	4063438	4063447	-	-3.66667	4.92e-05	0.269	TCGGGATCCT
TCGGCATCAT	MEME-3	NZ_JACJIL010000001.1	4065521	4065530	+	-3.66667	4.92e-05	0.269	TCGGCATGGT
TCGGCATCAT	MEME-3	NZ_JACJIL010000001.1	4067234	4067243	-	-3.66667	4.92e-05	0.269	TCGGCATGGT
TCGGCATCAT	MEME-3	NZ_JACJIL010000001.1	4071880	4071889	+	-3.66667	4.92e-05	0.269	TCGCCATCGT
TCGGCATCAT	MEME-3	NZ_JACJIL010000001.1	4087765	4087774	+	-3.66667	4.92e-05	0.269	TCCGCATCCT
TCGGCATCAT	MEME-3	NZ_JACJIL010000001.1	4095287	4095296	+	-3.66667	4.92e-05	0.269	TCGCCATCGT
TCGGCATCAT	MEME-3	NZ_JACJIL010000001.1	4113893	4113902	+	-3.66667	4.92e-05	0.269	TGGGCATCGT
TCGGCATCAT	MEME-3	NZ_JACJIL010000001.1	4131947	4131956	-	-3.66667	4.92e-05	0.269	TCGCCATCGT
TCGGCATCAT	MEME-3	NZ_JACJIL010000001.1	4134002	4134011	-	-3.66667	4.92e-05	0.269	TCGGCATGGT
TCGGCATCAT	MEME-3	NZ_JACJIL010000001.1	4146625	4146634	+	-3.66667	4.92e-05	0.269	TCAGCATCCT
TCGGCATCAT	MEME-3	NZ_JACJIL010000001.1	4153019	4153028	+	-3.66667	4.92e-05	0.269	TCGCCATCCT
TCGGCATCAT	MEME-3	NZ_JACJIL010000001.1	4160665	4160674	-	-3.66667	4.92e-05	0.269	TCGGCATGGT
TCGGCATCAT	MEME-3	NZ_JACJIL010000001.1	4164648	4164657	-	-3.66667	4.92e-05	0.269	TCGGGATCGT
TCGGCATCAT	MEME-3	NZ_JACJIL010000001.1	4185348	4185357	+	-3.66667	4.92e-05	0.269	TCGCCATCCT
TCGGCATCAT	MEME-3	NZ_JACJIL010000001.1	4191805	4191814	-	-3.66667	4.92e-05	0.269	TTGGCATCGT
TCGGCATCAT	MEME-3	NZ_JACJIL010000001.1	4209700	4209709	+	-3.66667	4.92e-05	0.269	TCCGCATCGT
TCGGCATCAT	MEME-3	NZ_JACJIL010000001.1	4215415	4215424	-	-3.66667	4.92e-05	0.269	TCGGGATCGT
TCGGCATCAT	MEME-3	NZ_JACJIL010000001.1	4223521	4223530	+	-3.66667	4.92e-05	0.269	TCGGCATGCT
TCGGCATCAT	MEME-3	NZ_JACJIL010000001.1	4236945	4236954	+	-3.66667	4.92e-05	0.269	TCCGCATCGT
TCGGCATCAT	MEME-3	NZ_JACJIL010000001.1	4249114	4249123	+	-3.66667	4.92e-05	0.269	TCGCCATCGT
TCGGCATCAT	MEME-3	NZ_JACJIL010000001.1	4254892	4254901	+	-3.66667	4.92e-05	0.269	TCGACATCGT
TCGGCATCAT	MEME-3	NZ_JACJIL010000001.1	4262382	4262391	+	-3.66667	4.92e-05	0.269	TCGGTATCCT
TCGGCATCAT	MEME-3	NZ_JACJIL010000001.1	4277534	4277543	-	-3.66667	4.92e-05	0.269	TCGGGATCGT
TCGGCATCAT	MEME-3	NZ_JACJIL010000001.1	4296022	4296031	+	-3.66667	4.92e-05	0.269	TCGGTATCGT
TCGGCATCAT	MEME-3	NZ_JACJIL010000001.1	4299682	4299691	-	-3.66667	4.92e-05	0.269	TCGGCATGGT
TCGGCATCAT	MEME-3	NZ_JACJIL010000001.1	4300209	4300218	-	-3.66667	4.92e-05	0.269	TCGTCATCGT
TCGGCATCAT	MEME-3	NZ_JACJIL010000001.1	4303920	4303929	-	-3.66667	4.92e-05	0.269	TTGGCATCCT
TCGGCATCAT	MEME-3	NZ_JACJIL010000001.1	4308275	4308284	-	-3.66667	4.92e-05	0.269	TCGGCATAGT
TCGGCATCAT	MEME-3	NZ_JACJIL010000001.1	4311868	4311877	-	-3.66667	4.92e-05	0.269	TCGGCATGCT
TCGGCATCAT	MEME-3	NZ_JACJIL010000001.1	4324210	4324219	-	-3.66667	4.92e-05	0.269	TCGGGATCGT
TCGGCATCAT	MEME-3	NZ_JACJIL010000001.1	4334598	4334607	+	-3.66667	4.92e-05	0.269	TCGACATCCT
TCGGCATCAT	MEME-3	NZ_JACJIL010000001.1	4341011	4341020	+	-3.66667	4.92e-05	0.269	TCGACATCGT
TCGGCATCAT	MEME-3	NZ_JACJIL010000001.1	4362071	4362080	+	-3.66667	4.92e-05	0.269	TCGCCATCGT
TCGGCATCAT	MEME-3	NZ_JACJIL010000001.1	4388453	4388462	+	-3.66667	4.92e-05	0.269	TGGGCATCGT
TCGGCATCAT	MEME-3	NZ_JACJIL010000001.1	4411291	4411300	+	-3.66667	4.92e-05	0.269	TCGACATCCT
TCGGCATCAT	MEME-3	NZ_JACJIL010000001.1	4418856	4418865	+	-3.66667	4.92e-05	0.269	TCGCCATCGT
TCGGCATCAT	MEME-3	NZ_JACJIL010000001.1	4430458	4430467	+	-3.66667	4.92e-05	0.269	TGGGCATCCT
TCGGCATCAT	MEME-3	NZ_JACJIL010000001.1	4430587	4430596	+	-3.66667	4.92e-05	0.269	TCGTCATCGT
TCGGCATCAT	MEME-3	NZ_JACJIL010000001.1	4435352	4435361	-	-3.66667	4.92e-05	0.269	TCGTCATCCT
TCGGCATCAT	MEME-3	NZ_JACJIL010000001.1	4448815	4448824	-	-3.66667	4.92e-05	0.269	TCGGCATGCT
TCGGCATCAT	MEME-3	NZ_JACJIL010000001.1	4458353	4458362	+	-3.66667	4.92e-05	0.269	TCGTCATCGT
TCGGCATCAT	MEME-3	NZ_JACJIL010000001.1	4478411	4478420	+	-3.66667	4.92e-05	0.269	TCGTCATCCT
TCGGCATCAT	MEME-3	NZ_JACJIL010000001.1	4495135	4495144	-	-3.66667	4.92e-05	0.269	TCGCCATCGT
TCGGCATCAT	MEME-3	NZ_JACJIL010000001.1	4497033	4497042	-	-3.66667	4.92e-05	0.269	TCGGGATCGT
TCGGCATCAT	MEME-3	NZ_JACJIL010000001.1	4502187	4502196	-	-3.66667	4.92e-05	0.269	TCGGGATCGT
TCGGCATCAT	MEME-3	NZ_JACJIL010000001.1	4504110	4504119	+	-3.66667	4.92e-05	0.269	TCGCCATCGT
TCGGCATCAT	MEME-3	NZ_JACJIL010000001.1	4517679	4517688	-	-3.66667	4.92e-05	0.269	TCGGGATCCT
TCGGCATCAT	MEME-3	NZ_JACJIL010000001.1	4520191	4520200	-	-3.66667	4.92e-05	0.269	TGGGCATCGT
TCGGCATCAT	MEME-3	NZ_JACJIL010000001.1	4535443	4535452	+	-3.66667	4.92e-05	0.269	TCGACATCCT
TCGGCATCAT	MEME-3	NZ_JACJIL010000001.1	4540566	4540575	+	-3.66667	4.92e-05	0.269	TCGCCATCGT
TCGGCATCAT	MEME-3	NZ_JACJIL010000001.1	4541268	4541277	+	-3.66667	4.92e-05	0.269	TCGGCATGGT
TCGGCATCAT	MEME-3	NZ_JACJIL010000001.1	4587264	4587273	+	-3.66667	4.92e-05	0.269	TGGGCATCCT
TCGGCATCAT	MEME-3	NZ_JACJIL010000001.1	4616617	4616626	+	-3.66667	4.92e-05	0.269	TCGACATCCT
TCGGCATCAT	MEME-3	NZ_JACJIL010000001.1	4626928	4626937	-	-3.66667	4.92e-05	0.269	TCGGCATGCT
TCGGCATCAT	MEME-3	NZ_JACJIL010000001.1	4636994	4637003	-	-3.66667	4.92e-05	0.269	TCGACATCGT
TCGGCATCAT	MEME-3	NZ_JACJIL010000001.1	4681638	4681647	-	-3.66667	4.92e-05	0.269	TCGCCATCGT
TCGGCATCAT	MEME-3	NZ_JACJIL010000001.1	4682896	4682905	+	-3.66667	4.92e-05	0.269	TCGTCATCCT
TCGGCATCAT	MEME-3	NZ_JACJIL010000001.1	4692671	4692680	+	-3.66667	4.92e-05	0.269	TGGGCATCCT
TCGGCATCAT	MEME-3	NZ_JACJIL010000001.1	4693781	4693790	-	-3.66667	4.92e-05	0.269	TCAGCATCCT
TCGGCATCAT	MEME-3	NZ_JACJIL010000001.1	4696008	4696017	+	-3.66667	4.92e-05	0.269	TCGCCATCGT
TCGGCATCAT	MEME-3	NZ_JACJIL010000001.1	4697205	4697214	-	-3.66667	4.92e-05	0.269	TCGGCATGGT
TCGGCATCAT	MEME-3	NZ_JACJIL010000001.1	4697463	4697472	-	-3.66667	4.92e-05	0.269	TCGGCATGCT
TCGGCATCAT	MEME-3	NZ_JACJIL010000001.1	4704809	4704818	+	-3.66667	4.92e-05	0.269	TCGGCATGCT
TCGGCATCAT	MEME-3	NZ_JACJIL010000001.1	4711408	4711417	+	-3.66667	4.92e-05	0.269	TCGGGATCGT
TCGGCATCAT	MEME-3	NZ_JACJIL010000001.1	4722144	4722153	-	-3.66667	4.92e-05	0.269	TCGGGATCGT
TCGGCATCAT	MEME-3	NZ_JACJIL010000001.1	4723575	4723584	+	-3.66667	4.92e-05	0.269	TCAGCATCGT
TCGGCATCAT	MEME-3	NZ_JACJIL010000001.1	4743542	4743551	-	-3.66667	4.92e-05	0.269	TGGGCATCCT
TCGGCATCAT	MEME-3	NZ_JACJIL010000001.1	4763703	4763712	+	-3.66667	4.92e-05	0.269	TCGGCATGCT
TCGGCATCAT	MEME-3	NZ_JACJIL010000001.1	4764240	4764249	-	-3.66667	4.92e-05	0.269	TCTGCATCGT
TCGGCATCAT	MEME-3	NZ_JACJIL010000001.1	4766251	4766260	-	-3.66667	4.92e-05	0.269	TCGACATCGT
TCGGCATCAT	MEME-3	NZ_JACJIL010000001.1	4772386	4772395	-	-3.66667	4.92e-05	0.269	TCGACATCGT
TCGGCATCAT	MEME-3	NZ_JACJIL010000001.1	4774273	4774282	+	-3.66667	4.92e-05	0.269	TCGGGATCGT
TCGGCATCAT	MEME-3	NZ_JACJIL010000001.1	4775605	4775614	+	-3.66667	4.92e-05	0.269	TCGGGATCGT
TCGGCATCAT	MEME-3	NZ_JACJIL010000001.1	4778150	4778159	-	-3.66667	4.92e-05	0.269	TCGACATCCT
TCGGCATCAT	MEME-3	NZ_JACJIL010000001.1	4781695	4781704	+	-3.66667	4.92e-05	0.269	TCGACATCGT
TCGGCATCAT	MEME-3	NZ_JACJIL010000001.1	4786730	4786739	-	-3.66667	4.92e-05	0.269	TCGGCATGCT
TCGGCATCAT	MEME-3	NZ_JACJIL010000001.1	4795483	4795492	+	-3.66667	4.92e-05	0.269	TCGACATCGT
TCGGCATCAT	MEME-3	NZ_JACJIL010000001.1	4802262	4802271	-	-3.66667	4.92e-05	0.269	TCGTCATCGT
TCGGCATCAT	MEME-3	NZ_JACJIL010000001.1	4802974	4802983	+	-3.66667	4.92e-05	0.269	TCGGCATGGT
TCGGCATCAT	MEME-3	NZ_JACJIL010000001.1	4803031	4803040	+	-3.66667	4.92e-05	0.269	TCTGCATCGT
TCGGCATCAT	MEME-3	NZ_JACJIL010000001.1	4805727	4805736	+	-3.66667	4.92e-05	0.269	TCCGCATCCT
TCGGCATCAT	MEME-3	NZ_JACJIL010000001.1	4809658	4809667	+	-3.66667	4.92e-05	0.269	TCGACATCCT
TCGGCATCAT	MEME-3	NZ_JACJIL010000001.1	4822634	4822643	+	-3.66667	4.92e-05	0.269	TCCGCATCCT
TCGGCATCAT	MEME-3	NZ_JACJIL010000001.1	4825249	4825258	-	-3.66667	4.92e-05	0.269	TCGGCATAGT
TCGGCATCAT	MEME-3	NZ_JACJIL010000001.1	4848705	4848714	-	-3.66667	4.92e-05	0.269	TCGTCATCGT
TCGGCATCAT	MEME-3	NZ_JACJIL010000001.1	4889617	4889626	+	-3.66667	4.92e-05	0.269	TCCGCATCGT
TCGGCATCAT	MEME-3	NZ_JACJIL010000001.1	4927899	4927908	-	-3.66667	4.92e-05	0.269	TGGGCATCCT
TCGGCATCAT	MEME-3	NZ_JACJIL010000001.1	4929800	4929809	+	-3.66667	4.92e-05	0.269	TCGGCATGCT
TCGGCATCAT	MEME-3	NZ_JACJIL010000001.1	4939983	4939992	-	-3.66667	4.92e-05	0.269	TCTGCATCGT
TCGGCATCAT	MEME-3	NZ_JACJIL010000001.1	4961854	4961863	-	-3.66667	4.92e-05	0.269	TGGGCATCCT
TCGGCATCAT	MEME-3	NZ_JACJIL010000001.1	4963810	4963819	+	-3.66667	4.92e-05	0.269	TCGGGATCGT
TCGGCATCAT	MEME-3	NZ_JACJIL010000001.1	4974536	4974545	+	-3.66667	4.92e-05	0.269	TCGGGATCGT
TCGGCATCAT	MEME-3	NZ_JACJIL010000001.1	4977710	4977719	-	-3.66667	4.92e-05	0.269	TCCGCATCCT
TCGGCATCAT	MEME-3	NZ_JACJIL010000001.1	4982874	4982883	+	-3.66667	4.92e-05	0.269	TCGACATCGT
TCGGCATCAT	MEME-3	NZ_JACJIL010000001.1	4986479	4986488	-	-3.66667	4.92e-05	0.269	TCGGCATGCT
TCGGCATCAT	MEME-3	NZ_JACJIL010000001.1	4990275	4990284	+	-3.66667	4.92e-05	0.269	TCGGCATGGT
TCGGCATCAT	MEME-3	NZ_JACJIL010000001.1	5009606	5009615	-	-3.66667	4.92e-05	0.269	TCGTCATCGT
TCGGCATCAT	MEME-3	NZ_JACJIL010000001.1	5057671	5057680	-	-3.66667	4.92e-05	0.269	TCCGCATCCT
TCGGCATCAT	MEME-3	NZ_JACJIL010000001.1	5060811	5060820	-	-3.66667	4.92e-05	0.269	TCGGCATGCT
TCGGCATCAT	MEME-3	NZ_JACJIL010000001.1	5080885	5080894	+	-3.66667	4.92e-05	0.269	TGGGCATCCT
TCGGCATCAT	MEME-3	NZ_JACJIL010000001.1	5095526	5095535	-	-3.66667	4.92e-05	0.269	TGGGCATCCT
TCGGCATCAT	MEME-3	NZ_JACJIL010000001.1	5103553	5103562	+	-3.66667	4.92e-05	0.269	TCGGCATGGT
TCGGCATCAT	MEME-3	NZ_JACJIL010000001.1	5110802	5110811	+	-3.66667	4.92e-05	0.269	TCGGGATCGT
TCGGCATCAT	MEME-3	NZ_JACJIL010000001.1	5111117	5111126	+	-3.66667	4.92e-05	0.269	TCGTCATCGT
TCGGCATCAT	MEME-3	NZ_JACJIL010000001.1	5131239	5131248	-	-3.66667	4.92e-05	0.269	TCGTCATCCT
TCGGCATCAT	MEME-3	NZ_JACJIL010000001.1	5137431	5137440	+	-3.66667	4.92e-05	0.269	TCGGAATCGT
TCGGCATCAT	MEME-3	NZ_JACJIL010000001.1	5145697	5145706	+	-3.66667	4.92e-05	0.269	TCTGCATCGT
TCGGCATCAT	MEME-3	NZ_JACJIL010000001.1	5152363	5152372	-	-3.66667	4.92e-05	0.269	TCGACATCGT
TCGGCATCAT	MEME-3	NZ_JACJIL010000001.1	5153523	5153532	+	-3.66667	4.92e-05	0.269	TCGGGATCGT
TCGGCATCAT	MEME-3	NZ_JACJIL010000001.1	5157571	5157580	+	-3.66667	4.92e-05	0.269	TCGGGATCGT
TCGGCATCAT	MEME-3	NZ_JACJIL010000001.1	5173855	5173864	-	-3.66667	4.92e-05	0.269	TCGACATCCT
TCGGCATCAT	MEME-3	NZ_JACJIL010000001.1	5178524	5178533	+	-3.66667	4.92e-05	0.269	TGGGCATCCT
TCGGCATCAT	MEME-3	NZ_JACJIL010000001.1	5179479	5179488	+	-3.66667	4.92e-05	0.269	TGGGCATCGT
TCGGCATCAT	MEME-3	NZ_JACJIL010000001.1	5181500	5181509	+	-3.66667	4.92e-05	0.269	TCGGGATCCT
TCGGCATCAT	MEME-3	NZ_JACJIL010000001.1	5222295	5222304	-	-3.66667	4.92e-05	0.269	TCGGCATGCT
TCGGCATCAT	MEME-3	NZ_JACJIL010000001.1	5232757	5232766	+	-3.66667	4.92e-05	0.269	TCGGCATGGT
TCGGCATCAT	MEME-3	NZ_JACJIL010000001.1	5236328	5236337	-	-3.66667	4.92e-05	0.269	TCGGCATTCT
TCGGCATCAT	MEME-3	NZ_JACJIL010000001.1	5243414	5243423	+	-3.66667	4.92e-05	0.269	TCGGGATCGT
TCGGCATCAT	MEME-3	NZ_JACJIL010000001.1	5247662	5247671	-	-3.66667	4.92e-05	0.269	TCGCCATCGT
TCGGCATCAT	MEME-3	NZ_JACJIL010000001.1	5258629	5258638	+	-3.66667	4.92e-05	0.269	TCGTCATCGT
TCGGCATCAT	MEME-3	NZ_JACJIL010000001.1	5281542	5281551	+	-3.66667	4.92e-05	0.269	TCGGCATGCT
TCGGCATCAT	MEME-3	NZ_JACJIL010000001.1	5297536	5297545	-	-3.66667	4.92e-05	0.269	TCGGCATGCT
TCGGCATCAT	MEME-3	NZ_JACJIL010000001.1	5298654	5298663	+	-3.66667	4.92e-05	0.269	TCGGCATGGT
TCGGCATCAT	MEME-3	NZ_JACJIL010000001.1	5299187	5299196	+	-3.66667	4.92e-05	0.269	TCGGGATCCT
TCGGCATCAT	MEME-3	NZ_JACJIL010000001.1	5303382	5303391	-	-3.66667	4.92e-05	0.269	TCGGCATGGT
TCGGCATCAT	MEME-3	NZ_JACJIL010000001.1	5304105	5304114	-	-3.66667	4.92e-05	0.269	TCGTCATCCT
TCGGCATCAT	MEME-3	NZ_JACJIL010000001.1	5308366	5308375	+	-3.66667	4.92e-05	0.269	TCGCCATCGT
TCGGCATCAT	MEME-3	NZ_JACJIL010000001.1	5311129	5311138	+	-3.66667	4.92e-05	0.269	TCGGGATCGT
TCGGCATCAT	MEME-3	NZ_JACJIL010000001.1	5320401	5320410	+	-3.66667	4.92e-05	0.269	TCGTCATCGT
TCGGCATCAT	MEME-3	NZ_JACJIL010000001.1	5326713	5326722	-	-3.66667	4.92e-05	0.269	TCGGCATGGT
TCGGCATCAT	MEME-3	NZ_JACJIL010000001.1	5349094	5349103	-	-3.66667	4.92e-05	0.269	TCGGGATCCT
TCGGCATCAT	MEME-3	NZ_JACJIL010000001.1	5359460	5359469	+	-3.66667	4.92e-05	0.269	TCGGGATCGT
TCGGCATCAT	MEME-3	NZ_JACJIL010000001.1	5359955	5359964	+	-3.66667	4.92e-05	0.269	TCGCCATCGT
TCGGCATCAT	MEME-3	NZ_JACJIL010000001.1	5399875	5399884	-	-3.66667	4.92e-05	0.269	TCGTCATCGT
TCGGCATCAT	MEME-3	NZ_JACJIL010000001.1	5408590	5408599	+	-3.66667	4.92e-05	0.269	TGGGCATCGT
TCGGCATCAT	MEME-3	NZ_JACJIL010000001.1	5413424	5413433	+	-3.66667	4.92e-05	0.269	TCCGCATCCT
TCGGCATCAT	MEME-3	NZ_JACJIL010000001.1	5414169	5414178	-	-3.66667	4.92e-05	0.269	TCGGGATCCT
TCGGCATCAT	MEME-3	NZ_JACJIL010000001.1	5419047	5419056	+	-3.66667	4.92e-05	0.269	TCGTCATCGT
TCGGCATCAT	MEME-3	NZ_JACJIL010000001.1	5443420	5443429	+	-3.66667	4.92e-05	0.269	TCCGCATCGT
TCGGCATCAT	MEME-3	NZ_JACJIL010000001.1	5444347	5444356	-	-3.66667	4.92e-05	0.269	TCGGCATGCT
TCGGCATCAT	MEME-3	NZ_JACJIL010000001.1	5451715	5451724	+	-3.66667	4.92e-05	0.269	TCGACATCGT
TCGGCATCAT	MEME-3	NZ_JACJIL010000001.1	5468863	5468872	+	-3.66667	4.92e-05	0.269	TCGACATCGT
TCGGCATCAT	MEME-3	NZ_JACJIL010000001.1	5481576	5481585	+	-3.66667	4.92e-05	0.269	TCCGCATCCT
TCGGCATCAT	MEME-3	NZ_JACJIL010000001.1	5484440	5484449	+	-3.66667	4.92e-05	0.269	TCGCCATCCT
TCGGCATCAT	MEME-3	NZ_JACJIL010000001.1	5499504	5499513	+	-3.66667	4.92e-05	0.269	TCCGCATCCT
TCGGCATCAT	MEME-3	NZ_JACJIL010000001.1	5509310	5509319	-	-3.66667	4.92e-05	0.269	TCGGGATCCT
TCGGCATCAT	MEME-3	NZ_JACJIL010000001.1	5515679	5515688	-	-3.66667	4.92e-05	0.269	TCGACATCCT
TCGGCATCAT	MEME-3	NZ_JACJIL010000001.1	5519273	5519282	+	-3.66667	4.92e-05	0.269	TCGTCATCGT
TCGGCATCAT	MEME-3	NZ_JACJIL010000001.1	5529997	5530006	-	-3.66667	4.92e-05	0.269	TCGGCATGCT
TCGGCATCAT	MEME-3	NZ_JACJIL010000001.1	5541127	5541136	+	-3.66667	4.92e-05	0.269	TCGCCATCGT
TCGGCATCAT	MEME-3	NZ_JACJIL010000001.1	5567191	5567200	+	-3.66667	4.92e-05	0.269	TCGTCATCCT
TCGGCATCAT	MEME-3	NZ_JACJIL010000001.1	5567446	5567455	+	-3.66667	4.92e-05	0.269	TCGGCATGGT
TCGGCATCAT	MEME-3	NZ_JACJIL010000001.1	5571018	5571027	+	-3.66667	4.92e-05	0.269	TCGGCATGCT
TCGGCATCAT	MEME-3	NZ_JACJIL010000001.1	5571189	5571198	+	-3.66667	4.92e-05	0.269	TCGGCATGCT
TCGGCATCAT	MEME-3	NZ_JACJIL010000001.1	5579304	5579313	+	-3.66667	4.92e-05	0.269	TGGGCATCCT
TCGGCATCAT	MEME-3	NZ_JACJIL010000001.1	5582067	5582076	-	-3.66667	4.92e-05	0.269	TCGGCATGGT
TCGGCATCAT	MEME-3	NZ_JACJIL010000001.1	5600668	5600677	+	-3.66667	4.92e-05	0.269	TCGACATCGT
TCGGCATCAT	MEME-3	NZ_JACJIL010000001.1	5605836	5605845	+	-3.66667	4.92e-05	0.269	TCCGCATCCT
TCGGCATCAT	MEME-3	NZ_JACJIL010000001.1	5609583	5609592	-	-3.66667	4.92e-05	0.269	TCAGCATCGT
TCGGCATCAT	MEME-3	NZ_JACJIL010000001.1	5616148	5616157	+	-3.66667	4.92e-05	0.269	TCGCCATCGT
TCGGCATCAT	MEME-3	NZ_JACJIL010000001.1	5642170	5642179	+	-3.66667	4.92e-05	0.269	TCGGCATGGT
TCGGCATCAT	MEME-3	NZ_JACJIL010000001.1	5663962	5663971	+	-3.66667	4.92e-05	0.269	TCGGGATCCT
TCGGCATCAT	MEME-3	NZ_JACJIL010000001.1	5674577	5674586	-	-3.66667	4.92e-05	0.269	TCGGCATGCT
TCGGCATCAT	MEME-3	NZ_JACJIL010000001.1	5677315	5677324	-	-3.66667	4.92e-05	0.269	TCGACATCGT
TCGGCATCAT	MEME-3	NZ_JACJIL010000001.1	5680050	5680059	+	-3.66667	4.92e-05	0.269	TGGGCATCGT
TCGGCATCAT	MEME-3	NZ_JACJIL010000001.1	5684782	5684791	+	-3.66667	4.92e-05	0.269	TCGTCATCGT
TCGGCATCAT	MEME-3	NZ_JACJIL010000001.1	5690291	5690300	+	-3.66667	4.92e-05	0.269	TCGCCATCCT
TCGGCATCAT	MEME-3	NZ_JACJIL010000001.1	5697530	5697539	+	-3.66667	4.92e-05	0.269	TCGACATCGT
TCGGCATCAT	MEME-3	NZ_JACJIL010000001.1	5707238	5707247	-	-3.66667	4.92e-05	0.269	TCGCCATCCT
TCGGCATCAT	MEME-3	NZ_JACJIL010000001.1	5720845	5720854	-	-3.66667	4.92e-05	0.269	TCGACATCCT
TCGGCATCAT	MEME-3	NZ_JACJIL010000001.1	5738436	5738445	+	-3.66667	4.92e-05	0.269	TGGGCATCCT
TCGGCATCAT	MEME-3	NZ_JACJIL010000001.1	5742440	5742449	-	-3.66667	4.92e-05	0.269	TCGTCATCGT
TCGGCATCAT	MEME-3	NZ_JACJIL010000001.1	5762577	5762586	+	-3.66667	4.92e-05	0.269	TCGGCATAGT
TCGGCATCAT	MEME-3	NZ_JACJIL010000001.1	5763519	5763528	+	-3.66667	4.92e-05	0.269	TGGGCATCGT
TCGGCATCAT	MEME-3	NZ_JACJIL010000001.1	5774627	5774636	+	-3.66667	4.92e-05	0.269	TCGACATCGT
TCGGCATCAT	MEME-3	NZ_JACJIL010000001.1	5792503	5792512	+	-3.66667	4.92e-05	0.269	TCGGCATGGT
TCGGCATCAT	MEME-3	NZ_JACJIL010000001.1	5820742	5820751	+	-3.66667	4.92e-05	0.269	TCCGCATCCT
TCGGCATCAT	MEME-3	NZ_JACJIL010000001.1	5821716	5821725	+	-3.66667	4.92e-05	0.269	TCCGCATCGT
TCGGCATCAT	MEME-3	NZ_JACJIL010000001.1	5823088	5823097	+	-3.66667	4.92e-05	0.269	TGGGCATCCT
TCGGCATCAT	MEME-3	NZ_JACJIL010000001.1	5829922	5829931	-	-3.66667	4.92e-05	0.269	TCGGCATGCT
TCGGCATCAT	MEME-3	NZ_JACJIL010000001.1	5835731	5835740	-	-3.66667	4.92e-05	0.269	TAGGCATCCT
TCGGCATCAT	MEME-3	NZ_JACJIL010000001.1	5842049	5842058	+	-3.66667	4.92e-05	0.269	TCGCCATCGT
TCGGCATCAT	MEME-3	NZ_JACJIL010000001.1	5870144	5870153	+	-3.66667	4.92e-05	0.269	TCGACATCCT
TCGGCATCAT	MEME-3	NZ_JACJIL010000001.1	5891913	5891922	-	-3.66667	4.92e-05	0.269	TCGGAATCGT
TCGGCATCAT	MEME-3	NZ_JACJIL010000001.1	5892354	5892363	+	-3.66667	4.92e-05	0.269	TCTGCATCGT
TCGGCATCAT	MEME-3	NZ_JACJIL010000001.1	5899038	5899047	+	-3.66667	4.92e-05	0.269	TCGCCATCCT
TCGGCATCAT	MEME-3	NZ_JACJIL010000001.1	5908600	5908609	-	-3.66667	4.92e-05	0.269	TCGGGATCGT
TCGGCATCAT	MEME-3	NZ_JACJIL010000001.1	5909530	5909539	+	-3.66667	4.92e-05	0.269	TCGACATCGT
TCGGCATCAT	MEME-3	NZ_JACJIL010000001.1	5965004	5965013	+	-3.66667	4.92e-05	0.269	TCGTCATCGT
TCGGCATCAT	MEME-3	NZ_JACJIL010000001.1	5975083	5975092	+	-3.66667	4.92e-05	0.269	TCCGCATCCT
TCGGCATCAT	MEME-3	NZ_JACJIL010000001.1	5996334	5996343	-	-3.66667	4.92e-05	0.269	TCGGAATCCT
TCGGCATCAT	MEME-3	NZ_JACJIL010000001.1	6001074	6001083	-	-3.66667	4.92e-05	0.269	TCCGCATCCT
TCGGCATCAT	MEME-3	NZ_JACJIL010000001.1	6006164	6006173	-	-3.66667	4.92e-05	0.269	TCGGCATGCT
TCGGCATCAT	MEME-3	NZ_JACJIL010000001.1	6008988	6008997	+	-3.66667	4.92e-05	0.269	TCGACATCCT
TCGGCATCAT	MEME-3	NZ_JACJIL010000001.1	6017411	6017420	+	-3.66667	4.92e-05	0.269	TCGGAATCCT
TCGGCATCAT	MEME-3	NZ_JACJIL010000001.1	6018144	6018153	+	-3.66667	4.92e-05	0.269	TCGGCATGGT
TCGGCATCAT	MEME-3	NZ_JACJIL010000001.1	6043103	6043112	-	-3.66667	4.92e-05	0.269	TCGACATCCT
TCGGCATCAT	MEME-3	NZ_JACJIL010000001.1	6043373	6043382	-	-3.66667	4.92e-05	0.269	TCGGGATCGT
TCGGCATCAT	MEME-3	NZ_JACJIL010000001.1	6065158	6065167	-	-3.66667	4.92e-05	0.269	TCCGCATCGT
TCGGCATCAT	MEME-3	NZ_JACJIL010000001.1	6071192	6071201	+	-3.66667	4.92e-05	0.269	TGGGCATCCT
TCGGCATCAT	MEME-3	NZ_JACJIL010000001.1	6084888	6084897	+	-3.66667	4.92e-05	0.269	TCGCCATCGT
TCGGCATCAT	MEME-3	NZ_JACJIL010000001.1	6090187	6090196	+	-3.66667	4.92e-05	0.269	TCGGCATGCT
TCGGCATCAT	MEME-3	NZ_JACJIL010000001.1	6092615	6092624	+	-3.66667	4.92e-05	0.269	TGGGCATCGT
TCGGCATCAT	MEME-3	NZ_JACJIL010000001.1	6095118	6095127	+	-3.66667	4.92e-05	0.269	TCGACATCGT
TCGGCATCAT	MEME-3	NZ_JACJIL010000001.1	6110825	6110834	+	-3.66667	4.92e-05	0.269	TCTGCATCCT
TCGGCATCAT	MEME-3	NZ_JACJIL010000001.1	6124940	6124949	-	-3.66667	4.92e-05	0.269	TCGGAATCGT
TCGGCATCAT	MEME-3	NZ_JACJIL010000001.1	6136194	6136203	+	-3.66667	4.92e-05	0.269	TCGGCATGCT
TCGGCATCAT	MEME-3	NZ_JACJIL010000001.1	6183699	6183708	+	-3.66667	4.92e-05	0.269	TGGGCATCCT
TCGGCATCAT	MEME-3	NZ_JACJIL010000001.1	6190432	6190441	+	-3.66667	4.92e-05	0.269	TCGTCATCGT
TCGGCATCAT	MEME-3	NZ_JACJIL010000001.1	6192488	6192497	+	-3.66667	4.92e-05	0.269	TCGACATCCT
TCGGCATCAT	MEME-3	NZ_JACJIL010000001.1	6192800	6192809	+	-3.66667	4.92e-05	0.269	TCGACATCGT
TCGGCATCAT	MEME-3	NZ_JACJIL010000001.1	6224131	6224140	+	-3.66667	4.92e-05	0.269	TCGCCATCGT
TCGGCATCAT	MEME-3	NZ_JACJIL010000001.1	6227109	6227118	+	-3.66667	4.92e-05	0.269	TCGGCATGCT
TCGGCATCAT	MEME-3	NZ_JACJIL010000001.1	6238470	6238479	+	-3.66667	4.92e-05	0.269	TGGGCATCCT
TCGGCATCAT	MEME-3	NZ_JACJIL010000001.1	6266773	6266782	-	-3.66667	4.92e-05	0.269	TCGCCATCGT
TCGGCATCAT	MEME-3	NZ_JACJIL010000001.1	6270136	6270145	+	-3.66667	4.92e-05	0.269	TCGGTATCGT
TCGGCATCAT	MEME-3	NZ_JACJIL010000001.1	6274730	6274739	+	-3.66667	4.92e-05	0.269	TCGTCATCGT
TCGGCATCAT	MEME-3	NZ_JACJIL010000001.1	6303104	6303113	-	-3.66667	4.92e-05	0.269	TCGGGATCCT
TCGGCATCAT	MEME-3	NZ_JACJIL010000001.1	6305184	6305193	+	-3.66667	4.92e-05	0.269	TCGACATCCT
TCGGCATCAT	MEME-3	NZ_JACJIL010000001.1	6317452	6317461	+	-3.66667	4.92e-05	0.269	TCGACATCCT
TCGGCATCAT	MEME-3	NZ_JACJIL010000001.1	6320647	6320656	-	-3.66667	4.92e-05	0.269	TCCGCATCGT
TCGGCATCAT	MEME-3	NZ_JACJIL010000001.1	6331896	6331905	+	-3.66667	4.92e-05	0.269	TCGACATCCT
TCGGCATCAT	MEME-3	NZ_JACJIL010000001.1	6335507	6335516	+	-3.66667	4.92e-05	0.269	TCGGGATCGT
TCGGCATCAT	MEME-3	NZ_JACJIL010000001.1	6346682	6346691	-	-3.66667	4.92e-05	0.269	TCGACATCGT
TCGGCATCAT	MEME-3	NZ_JACJIL010000001.1	6347423	6347432	+	-3.66667	4.92e-05	0.269	TCGGCATGCT
TCGGCATCAT	MEME-3	NZ_JACJIL010000001.1	6353044	6353053	+	-3.66667	4.92e-05	0.269	TCGGCATGGT
TCGGCATCAT	MEME-3	NZ_JACJIL010000001.1	6353866	6353875	+	-3.66667	4.92e-05	0.269	TCAGCATCCT
TCGGCATCAT	MEME-3	NZ_JACJIL010000001.1	6359365	6359374	-	-3.66667	4.92e-05	0.269	TGGGCATCGT
TCGGCATCAT	MEME-3	NZ_JACJIL010000001.1	6368550	6368559	+	-3.66667	4.92e-05	0.269	TCGGGATCCT
TCGGCATCAT	MEME-3	NZ_JACJIL010000001.1	6375750	6375759	+	-3.66667	4.92e-05	0.269	TGGGCATCGT
TCGGCATCAT	MEME-3	NZ_JACJIL010000001.1	6386539	6386548	-	-3.66667	4.92e-05	0.269	TCGGCATTCT
TCGGCATCAT	MEME-3	NZ_JACJIL010000001.1	6392919	6392928	+	-3.66667	4.92e-05	0.269	TCGCCATCCT
TCGGCATCAT	MEME-3	NZ_JACJIL010000001.1	6400170	6400179	-	-3.66667	4.92e-05	0.269	TGGGCATCGT
TCGGCATCAT	MEME-3	NZ_JACJIL010000001.1	6403817	6403826	+	-3.66667	4.92e-05	0.269	TCGGCATGGT
TCGGCATCAT	MEME-3	NZ_JACJIL010000001.1	6409578	6409587	-	-3.66667	4.92e-05	0.269	TCGGCATTCT
TCGGCATCAT	MEME-3	NZ_JACJIL010000001.1	6419795	6419804	+	-3.66667	4.92e-05	0.269	TCGGGATCCT
TCGGCATCAT	MEME-3	NZ_JACJIL010000001.1	6420907	6420916	-	-3.66667	4.92e-05	0.269	TCCGCATCCT
TCGGCATCAT	MEME-3	NZ_JACJIL010000001.1	6422971	6422980	+	-3.66667	4.92e-05	0.269	TCGGGATCGT
TCGGCATCAT	MEME-3	NZ_JACJIL010000001.1	6435103	6435112	-	-3.66667	4.92e-05	0.269	TCGGCATGGT
TCGGCATCAT	MEME-3	NZ_JACJIL010000001.1	6457100	6457109	+	-3.66667	4.92e-05	0.269	TCGACATCGT
TCGGCATCAT	MEME-3	NZ_JACJIL010000001.1	6484901	6484910	-	-3.66667	4.92e-05	0.269	TCGACATCCT
TCGGCATCAT	MEME-3	NZ_JACJIL010000001.1	6505629	6505638	+	-3.66667	4.92e-05	0.269	TCGTCATCGT
TCGGCATCAT	MEME-3	NZ_JACJIL010000001.1	6510960	6510969	+	-3.66667	4.92e-05	0.269	TCGCCATCGT
TCGGCATCAT	MEME-3	NZ_JACJIL010000001.1	6518738	6518747	-	-3.66667	4.92e-05	0.269	TCGTCATCGT
TCGGCATCAT	MEME-3	NZ_JACJIL010000001.1	6556669	6556678	+	-3.66667	4.92e-05	0.269	TCGGCATGGT
TCGGCATCAT	MEME-3	NZ_JACJIL010000001.1	6562553	6562562	+	-3.66667	4.92e-05	0.269	TCGGCATGGT
TCGGCATCAT	MEME-3	NZ_JACJIL010000001.1	6572166	6572175	+	-3.66667	4.92e-05	0.269	TCGGCATGGT
TCGGCATCAT	MEME-3	NZ_JACJIL010000001.1	6593447	6593456	+	-3.66667	4.92e-05	0.269	TCTGCATCGT
TCGGCATCAT	MEME-3	NZ_JACJIL010000001.1	6599309	6599318	-	-3.66667	4.92e-05	0.269	TCGGGATCGT
TCGGCATCAT	MEME-3	NZ_JACJIL010000001.1	6610493	6610502	-	-3.66667	4.92e-05	0.269	TCGACATCGT
TCGGCATCAT	MEME-3	NZ_JACJIL010000001.1	6617164	6617173	-	-3.66667	4.92e-05	0.269	TGGGCATCGT
TCGGCATCAT	MEME-3	NZ_JACJIL010000001.1	6627857	6627866	-	-3.66667	4.92e-05	0.269	TCGACATCGT
TCGGCATCAT	MEME-3	NZ_JACJIL010000001.1	6633402	6633411	+	-3.66667	4.92e-05	0.269	TCGGGATCCT
TCGGCATCAT	MEME-3	NZ_JACJIL010000001.1	6657917	6657926	-	-3.66667	4.92e-05	0.269	TCGGGATCCT
TCGGCATCAT	MEME-3	NZ_JACJIL010000001.1	6660591	6660600	-	-3.66667	4.92e-05	0.269	TCGGGATCGT
TCGGCATCAT	MEME-3	NZ_JACJIL010000001.1	6679555	6679564	-	-3.66667	4.92e-05	0.269	TCGACATCGT
TCGGCATCAT	MEME-3	NZ_JACJIL010000001.1	6690712	6690721	+	-3.66667	4.92e-05	0.269	TCGACATCCT
TCGGCATCAT	MEME-3	NZ_JACJIL010000001.1	6692468	6692477	-	-3.66667	4.92e-05	0.269	TCAGCATCCT
TCGGCATCAT	MEME-3	NZ_JACJIL010000001.1	6694374	6694383	-	-3.66667	4.92e-05	0.269	TGGGCATCCT
TCGGCATCAT	MEME-3	NZ_JACJIL010000001.1	6697295	6697304	-	-3.66667	4.92e-05	0.269	TCTGCATCGT
TCGGCATCAT	MEME-3	NZ_JACJIL010000001.1	6698566	6698575	-	-3.66667	4.92e-05	0.269	TCGCCATCGT
TCGGCATCAT	MEME-3	NZ_JACJIL010000001.1	6705566	6705575	+	-3.66667	4.92e-05	0.269	TCGGCATGGT
TCGGCATCAT	MEME-3	NZ_JACJIL010000001.1	6753442	6753451	-	-3.66667	4.92e-05	0.269	TGGGCATCCT
TCGGCATCAT	MEME-3	NZ_JACJIL010000001.1	6758749	6758758	-	-3.66667	4.92e-05	0.269	TCGCCATCGT
TCGGCATCAT	MEME-3	NZ_JACJIL010000001.1	6759082	6759091	-	-3.66667	4.92e-05	0.269	TCGGCATGCT
TCGGCATCAT	MEME-3	NZ_JACJIL010000001.1	6779353	6779362	+	-3.66667	4.92e-05	0.269	TCGACATCCT
TCGGCATCAT	MEME-3	NZ_JACJIL010000001.1	6790526	6790535	+	-3.66667	4.92e-05	0.269	TCGACATCCT
TCGGCATCAT	MEME-3	NZ_JACJIL010000001.1	6807636	6807645	-	-3.66667	4.92e-05	0.269	TCGGGATCGT
TCGGCATCAT	MEME-3	NZ_JACJIL010000001.1	6825905	6825914	-	-3.66667	4.92e-05	0.269	TCGGCATGGT
TCGGCATCAT	MEME-3	NZ_JACJIL010000001.1	6827388	6827397	-	-3.66667	4.92e-05	0.269	TCGTCATCCT
TCGGCATCAT	MEME-3	NZ_JACJIL010000001.1	6848744	6848753	+	-3.66667	4.92e-05	0.269	TGGGCATCGT
TCGGCATCAT	MEME-3	NZ_JACJIL010000001.1	6866348	6866357	+	-3.66667	4.92e-05	0.269	TCGGCATGCT
TCGGCATCAT	MEME-3	NZ_JACJIL010000001.1	6872099	6872108	-	-3.66667	4.92e-05	0.269	TCCGCATCCT
TCGGCATCAT	MEME-3	NZ_JACJIL010000001.1	6884607	6884616	-	-3.66667	4.92e-05	0.269	TGGGCATCGT
TCGGCATCAT	MEME-3	NZ_JACJIL010000001.1	6894186	6894195	+	-3.66667	4.92e-05	0.269	TCGACATCCT
TCGGCATCAT	MEME-3	NZ_JACJIL010000001.1	6920328	6920337	+	-3.66667	4.92e-05	0.269	TCGACATCGT
TCGGCATCAT	MEME-3	NZ_JACJIL010000001.1	6921575	6921584	+	-3.66667	4.92e-05	0.269	TCGGCATGCT
TCGGCATCAT	MEME-3	NZ_JACJIL010000001.1	6961952	6961961	+	-3.66667	4.92e-05	0.269	TCGTCATCGT
TCGGCATCAT	MEME-3	NZ_JACJIL010000001.1	6970526	6970535	-	-3.66667	4.92e-05	0.269	TCGACATCCT
TCGGCATCAT	MEME-3	NZ_JACJIL010000001.1	6974341	6974350	-	-3.66667	4.92e-05	0.269	TCGACATCGT
TCGGCATCAT	MEME-3	NZ_JACJIL010000001.1	6974380	6974389	-	-3.66667	4.92e-05	0.269	TGGGCATCCT
TCGGCATCAT	MEME-3	NZ_JACJIL010000001.1	6984774	6984783	-	-3.66667	4.92e-05	0.269	TCGGGATCCT
TCGGCATCAT	MEME-3	NZ_JACJIL010000001.1	6998264	6998273	+	-3.66667	4.92e-05	0.269	TCGGCATGGT
TCGGCATCAT	MEME-3	NZ_JACJIL010000001.1	6999760	6999769	+	-3.66667	4.92e-05	0.269	TCGACATCGT
TCGGCATCAT	MEME-3	NZ_JACJIL010000001.1	7000102	7000111	+	-3.66667	4.92e-05	0.269	TCGCCATCGT
TCGGCATCAT	MEME-3	NZ_JACJIL010000001.1	7001944	7001953	-	-3.66667	4.92e-05	0.269	TCGGAATCCT
TCGGCATCAT	MEME-3	NZ_JACJIL010000001.1	7006858	7006867	-	-3.66667	4.92e-05	0.269	TCGGTATCGT
TCGGCATCAT	MEME-3	NZ_JACJIL010000001.1	7008693	7008702	-	-3.66667	4.92e-05	0.269	TCGTCATCCT
TCGGCATCAT	MEME-3	NZ_JACJIL010000001.1	7028084	7028093	+	-3.66667	4.92e-05	0.269	TCGGTATCCT
TCGGCATCAT	MEME-3	NZ_JACJIL010000001.1	7057313	7057322	+	-3.66667	4.92e-05	0.269	TCGACATCCT
TCGGCATCAT	MEME-3	NZ_JACJIL010000001.1	7068927	7068936	+	-3.66667	4.92e-05	0.269	TCAGCATCGT
TCGGCATCAT	MEME-3	NZ_JACJIL010000001.1	7079730	7079739	+	-3.66667	4.92e-05	0.269	TCGGCATGGT
TCGGCATCAT	MEME-3	NZ_JACJIL010000001.1	7080739	7080748	+	-3.66667	4.92e-05	0.269	TCGGCATGCT
TCGGCATCAT	MEME-3	NZ_JACJIL010000001.1	7117190	7117199	+	-3.66667	4.92e-05	0.269	TCGACATCCT
TCGGCATCAT	MEME-3	NZ_JACJIL010000001.1	7121162	7121171	-	-3.66667	4.92e-05	0.269	TCGCCATCCT
TCGGCATCAT	MEME-3	NZ_JACJIL010000001.1	7146650	7146659	-	-3.66667	4.92e-05	0.269	TCGTCATCCT
TCGGCATCAT	MEME-3	NZ_JACJIL010000001.1	7152071	7152080	+	-3.66667	4.92e-05	0.269	TCGTCATCGT
TCGGCATCAT	MEME-3	NZ_JACJIL010000001.1	7157817	7157826	-	-3.66667	4.92e-05	0.269	TCGGGATCCT
TCGGCATCAT	MEME-3	NZ_JACJIL010000001.1	7170315	7170324	-	-3.66667	4.92e-05	0.269	TCCGCATCCT
TCGGCATCAT	MEME-3	NZ_JACJIL010000001.1	7175243	7175252	+	-3.66667	4.92e-05	0.269	TCGGCATGGT
TCGGCATCAT	MEME-3	NZ_JACJIL010000001.1	7186012	7186021	-	-3.66667	4.92e-05	0.269	TCGTCATCGT
TCGGCATCAT	MEME-3	NZ_JACJIL010000001.1	7191407	7191416	-	-3.66667	4.92e-05	0.269	TCGACATCGT
TCGGCATCAT	MEME-3	NZ_JACJIL010000001.1	7191615	7191624	+	-3.66667	4.92e-05	0.269	TCGGCATGGT
TCGGCATCAT	MEME-3	NZ_JACJIL010000001.1	7194987	7194996	+	-3.66667	4.92e-05	0.269	TCGACATCCT
TCGGCATCAT	MEME-3	NZ_JACJIL010000001.1	7196169	7196178	+	-3.66667	4.92e-05	0.269	TCGACATCCT
TCGGCATCAT	MEME-3	NZ_JACJIL010000001.1	7207423	7207432	-	-3.66667	4.92e-05	0.269	TCGGAATCCT
TCGGCATCAT	MEME-3	NZ_JACJIL010000001.1	7213121	7213130	-	-3.66667	4.92e-05	0.269	TCGGGATCCT
TCGGCATCAT	MEME-3	NZ_JACJIL010000001.1	7213328	7213337	-	-3.66667	4.92e-05	0.269	TCGGCATTCT
TCGGCATCAT	MEME-3	NZ_JACJIL010000001.1	7235033	7235042	-	-3.66667	4.92e-05	0.269	TCCGCATCGT
TCGGCATCAT	MEME-3	NZ_JACJIL010000001.1	7244539	7244548	+	-3.66667	4.92e-05	0.269	TCAGCATCGT
TCGGCATCAT	MEME-3	NZ_JACJIL010000001.1	7246343	7246352	+	-3.66667	4.92e-05	0.269	TCGGGATCCT
TCGGCATCAT	MEME-3	NZ_JACJIL010000001.1	7274709	7274718	+	-3.66667	4.92e-05	0.269	TCGGCATGGT
TCGGCATCAT	MEME-3	NZ_JACJIL010000001.1	7277458	7277467	-	-3.66667	4.92e-05	0.269	TCGACATCCT
TCGGCATCAT	MEME-3	NZ_JACJIL010000001.1	7278275	7278284	+	-3.66667	4.92e-05	0.269	TCGACATCCT
TCGGCATCAT	MEME-3	NZ_JACJIL010000001.1	7293876	7293885	+	-3.66667	4.92e-05	0.269	TCGGGATCCT
TCGGCATCAT	MEME-3	NZ_JACJIL010000001.1	7294452	7294461	-	-3.66667	4.92e-05	0.269	TCGGGATCCT
TCGGCATCAT	MEME-3	NZ_JACJIL010000001.1	7296995	7297004	+	-3.66667	4.92e-05	0.269	TCGGCATGGT
TCGGCATCAT	MEME-3	NZ_JACJIL010000001.1	7310082	7310091	+	-3.66667	4.92e-05	0.269	TCCGCATCCT
TCGGCATCAT	MEME-3	NZ_JACJIL010000001.1	7316047	7316056	+	-3.66667	4.92e-05	0.269	TCGGCATGGT
TCGGCATCAT	MEME-3	NZ_JACJIL010000001.1	7345963	7345972	+	-3.66667	4.92e-05	0.269	TCGCCATCGT
TCGGCATCAT	MEME-3	NZ_JACJIL010000001.1	7400790	7400799	-	-3.66667	4.92e-05	0.269	TCGGCATGCT
TCGGCATCAT	MEME-3	NZ_JACJIL010000001.1	7411258	7411267	+	-3.66667	4.92e-05	0.269	TCGCCATCGT
TCGGCATCAT	MEME-3	NZ_JACJIL010000001.1	7429929	7429938	-	-3.66667	4.92e-05	0.269	TGGGCATCGT
TCGGCATCAT	MEME-3	NZ_JACJIL010000001.1	7444540	7444549	+	-3.66667	4.92e-05	0.269	TCGACATCCT
TCGGCATCAT	MEME-3	NZ_JACJIL010000001.1	7446911	7446920	+	-3.66667	4.92e-05	0.269	TCAGCATCGT
TCGGCATCAT	MEME-3	NZ_JACJIL010000001.1	7460597	7460606	-	-3.66667	4.92e-05	0.269	TCGGCATGCT
TCGGCATCAT	MEME-3	NZ_JACJIL010000001.1	7487225	7487234	+	-3.66667	4.92e-05	0.269	TCGTCATCCT
TCGGCATCAT	MEME-3	NZ_JACJIL010000001.1	7506345	7506354	-	-3.66667	4.92e-05	0.269	TCGGCATGCT
TCGGCATCAT	MEME-3	NZ_JACJIL010000001.1	7521133	7521142	+	-3.66667	4.92e-05	0.269	TCCGCATCCT
TCGGCATCAT	MEME-3	NZ_JACJIL010000001.1	7530527	7530536	+	-3.66667	4.92e-05	0.269	TCGTCATCCT
TCGGCATCAT	MEME-3	NZ_JACJIL010000001.1	7535476	7535485	+	-3.66667	4.92e-05	0.269	TCGGCATGCT
TCGGCATCAT	MEME-3	NZ_JACJIL010000001.1	7564326	7564335	+	-3.66667	4.92e-05	0.269	TCGACATCCT
TCGGCATCAT	MEME-3	NZ_JACJIL010000001.1	7564443	7564452	+	-3.66667	4.92e-05	0.269	TCGGCATGCT
TCGGCATCAT	MEME-3	NZ_JACJIL010000001.1	7617112	7617121	+	-3.66667	4.92e-05	0.269	TCGGCATGCT
TCGGCATCAT	MEME-3	NZ_JACJIL010000001.1	7629298	7629307	-	-3.66667	4.92e-05	0.269	TCGCCATCGT
TCGGCATCAT	MEME-3	NZ_JACJIL010000001.1	7636792	7636801	+	-3.66667	4.92e-05	0.269	TCGGGATCGT
TCGGCATCAT	MEME-3	NZ_JACJIL010000001.1	7658115	7658124	-	-3.66667	4.92e-05	0.269	TCGGGATCGT
TCGGCATCAT	MEME-3	NZ_JACJIL010000001.1	7659294	7659303	-	-3.66667	4.92e-05	0.269	TCGTCATCCT
TCGGCATCAT	MEME-3	NZ_JACJIL010000001.1	7741720	7741729	-	-3.66667	4.92e-05	0.269	TCGGCATGGT
TCGGCATCAT	MEME-3	NZ_JACJIL010000001.1	7749461	7749470	-	-3.66667	4.92e-05	0.269	TCGTCATCCT
TCGGCATCAT	MEME-3	NZ_JACJIL010000001.1	7768071	7768080	+	-3.66667	4.92e-05	0.269	TCGACATCGT
TCGGCATCAT	MEME-3	NZ_JACJIL010000001.1	7774320	7774329	+	-3.66667	4.92e-05	0.269	TCGGCATGGT
TCGGCATCAT	MEME-3	NZ_JACJIL010000001.1	7776065	7776074	+	-3.66667	4.92e-05	0.269	TCGGTATCGT
TCGGCATCAT	MEME-3	NZ_JACJIL010000001.1	7777137	7777146	+	-3.66667	4.92e-05	0.269	TCGCCATCGT
TCGGCATCAT	MEME-3	NZ_JACJIL010000001.1	7784741	7784750	+	-3.66667	4.92e-05	0.269	TCCGCATCCT
TCGGCATCAT	MEME-3	NZ_JACJIL010000001.1	7798470	7798479	-	-3.66667	4.92e-05	0.269	TGGGCATCCT
TCGGCATCAT	MEME-3	NZ_JACJIL010000001.1	7798611	7798620	+	-3.66667	4.92e-05	0.269	TAGGCATCGT
TCGGCATCAT	MEME-3	NZ_JACJIL010000001.1	7822109	7822118	-	-3.66667	4.92e-05	0.269	TCGACATCCT
TCGGCATCAT	MEME-3	NZ_JACJIL010000001.1	7845326	7845335	-	-3.66667	4.92e-05	0.269	TCGGGATCGT
TCGGCATCAT	MEME-3	NZ_JACJIL010000001.1	7851205	7851214	+	-3.66667	4.92e-05	0.269	TCGGAATCGT
TCGGCATCAT	MEME-3	NZ_JACJIL010000001.1	7863694	7863703	-	-3.66667	4.92e-05	0.269	TCGGGATCCT
TCGGCATCAT	MEME-3	NZ_JACJIL010000001.1	7882999	7883008	+	-3.66667	4.92e-05	0.269	TCGACATCCT
TCGGCATCAT	MEME-3	NZ_JACJIL010000001.1	7898571	7898580	-	-3.66667	4.92e-05	0.269	TCGACATCGT
TCGGCATCAT	MEME-3	NZ_JACJIL010000001.1	7899891	7899900	-	-3.66667	4.92e-05	0.269	TGGGCATCGT
TCGGCATCAT	MEME-3	NZ_JACJIL010000001.1	7907155	7907164	+	-3.66667	4.92e-05	0.269	TCGGCATGGT
TCGGCATCAT	MEME-3	NZ_JACJIL010000001.1	7920360	7920369	-	-3.66667	4.92e-05	0.269	TCGGCATGCT
TCGGCATCAT	MEME-3	NZ_JACJIL010000001.1	7922385	7922394	-	-3.66667	4.92e-05	0.269	TCGGCATGCT
TCGGCATCAT	MEME-3	NZ_JACJIL010000001.1	7954122	7954131	-	-3.66667	4.92e-05	0.269	TCGCCATCCT
TCGGCATCAT	MEME-3	NZ_JACJIL010000001.1	7972162	7972171	-	-3.66667	4.92e-05	0.269	TTGGCATCGT
TCGGCATCAT	MEME-3	NZ_JACJIL010000001.1	7978452	7978461	+	-3.66667	4.92e-05	0.269	TCGGGATCCT
TCGGCATCAT	MEME-3	NZ_JACJIL010000001.1	7993664	7993673	-	-3.66667	4.92e-05	0.269	TCAGCATCGT
TCGGCATCAT	MEME-3	NZ_JACJIL010000001.1	8005961	8005970	-	-3.66667	4.92e-05	0.269	TCGGGATCGT
TCGGCATCAT	MEME-3	NZ_JACJIL010000001.1	8021367	8021376	+	-3.66667	4.92e-05	0.269	TGGGCATCGT
TCGGCATCAT	MEME-3	NZ_JACJIL010000001.1	8025090	8025099	-	-3.66667	4.92e-05	0.269	TCGACATCGT
TCGGCATCAT	MEME-3	NZ_JACJIL010000001.1	8034825	8034834	+	-3.66667	4.92e-05	0.269	TCGGGATCGT
TCGGCATCAT	MEME-3	NZ_JACJIL010000001.1	8051881	8051890	+	-3.66667	4.92e-05	0.269	TCGTCATCCT
TCGGCATCAT	MEME-3	NZ_JACJIL010000001.1	8059449	8059458	-	-3.66667	4.92e-05	0.269	TCGGCATGGT
TCGGCATCAT	MEME-3	NZ_JACJIL010000001.1	8066290	8066299	+	-3.66667	4.92e-05	0.269	TCGCCATCCT
TCGGCATCAT	MEME-3	NZ_JACJIL010000001.1	8097418	8097427	-	-3.66667	4.92e-05	0.269	TCGCCATCGT
TCGGCATCAT	MEME-3	NZ_JACJIL010000001.1	8099414	8099423	-	-3.66667	4.92e-05	0.269	TTGGCATCGT
TCGGCATCAT	MEME-3	NZ_JACJIL010000001.1	8104957	8104966	+	-3.66667	4.92e-05	0.269	TCGGGATCGT
TCGGCATCAT	MEME-3	NZ_JACJIL010000001.1	8134866	8134875	+	-3.66667	4.92e-05	0.269	TGGGCATCGT
TCGGCATCAT	MEME-3	NZ_JACJIL010000001.1	8149212	8149221	+	-3.66667	4.92e-05	0.269	TCGTCATCCT
CATACCGACYGGTCGGYWT	MEME-1	NZ_JACJIL010000001.1	2456142	2456160	+	5.14286	4.93e-05	0.802	GAAACGGACCGTCTTGCCC
CATACCGACYGGTCGGYWT	MEME-1	NZ_JACJIL010000001.1	2493504	2493522	-	5.14286	4.93e-05	0.802	CATCCCGGCCGAGCCGGCT
CATACCGACYGGTCGGYWT	MEME-1	NZ_JACJIL010000001.1	8030614	8030632	+	5.14286	4.93e-05	0.802	CGTACCGTTCGGGCAGGTC
ATACCGACCG	MEME-2	NZ_JACJIL010000001.1	5967673	5967682	+	11.3968	4.94e-05	1	ATACAAAGTG
CATACCGACYGGTCGGYWT	MEME-1	NZ_JACJIL010000001.1	2155769	2155787	+	5.12698	4.95e-05	0.802	GATCCCGGCCAGCCGGCCC
CATACCGACYGGTCGGYWT	MEME-1	NZ_JACJIL010000001.1	3657962	3657980	-	5.12698	4.95e-05	0.802	GATCCCGGCCAGGCCGTCC
CATACCGACYGGTCGGYWT	MEME-1	NZ_JACJIL010000001.1	4692749	4692767	+	5.12698	4.95e-05	0.802	CGTACGGGGCGTTCTGTCC
CATACCGACYGGTCGGYWT	MEME-1	NZ_JACJIL010000001.1	7080435	7080453	-	5.12698	4.95e-05	0.802	CGTACAGGGTGTGTGGCTT
CATACCGACYGGTCGGYWT	MEME-1	NZ_JACJIL010000001.1	7179790	7179808	-	5.12698	4.95e-05	0.802	GGACCGGAGCGTTCGGTTT
CATACCGACYGGTCGGYWT	MEME-1	NZ_JACJIL010000001.1	2324455	2324473	+	5.11111	4.97e-05	0.802	CGTACCGTTCCCCCTGTAC
CATACCGACYGGTCGGYWT	MEME-1	NZ_JACJIL010000001.1	2419327	2419345	-	5.11111	4.97e-05	0.802	CATCACGACCGTGCCGCCC
CATACCGACYGGTCGGYWT	MEME-1	NZ_JACJIL010000001.1	2710127	2710145	-	5.11111	4.97e-05	0.802	GAACCCGAACGAGTCGTTC
CATACCGACYGGTCGGYWT	MEME-1	NZ_JACJIL010000001.1	4828132	4828150	+	5.11111	4.97e-05	0.802	CGTACCGCCACTCCGGCTA
ATACCGACCG	MEME-2	NZ_JACJIL010000001.1	5365765	5365774	-	11.381	4.98e-05	1	ATACCGTACG
ATACCGACCG	MEME-2	NZ_JACJIL010000001.1	7898676	7898685	-	11.381	4.98e-05	1	ATACCGTACG
CATACCGACYGGTCGGYWT	MEME-1	NZ_JACJIL010000002.1	6114	6132	-	5.09524	4.99e-05	0.802	GATCCCGAGTGCCCTGTCC
CATACCGACYGGTCGGYWT	MEME-1	NZ_JACJIL010000001.1	382808	382826	+	5.09524	4.99e-05	0.802	CGTACCGCGTACGAGGAAC
CATACCGACYGGTCGGYWT	MEME-1	NZ_JACJIL010000001.1	1163991	1164009	-	5.09524	4.99e-05	0.802	CATCCGGCGCGGTCGGCCC
CATACCGACYGGTCGGYWT	MEME-1	NZ_JACJIL010000001.1	2602270	2602288	-	5.09524	4.99e-05	0.802	GGAACCGTACAGCTGGCCT
CATACCGACYGGTCGGYWT	MEME-1	NZ_JACJIL010000001.1	4281604	4281622	-	5.09524	4.99e-05	0.802	CGTACCGTCTCCGCAGAAC
CATACCGACYGGTCGGYWT	MEME-1	NZ_JACJIL010000001.1	5239608	5239626	+	5.09524	4.99e-05	0.802	CGACCGGAACGACCGGCAT
CATACCGACYGGTCGGYWT	MEME-1	NZ_JACJIL010000001.1	7368213	7368231	+	5.09524	4.99e-05	0.802	GATCCGGCCCTGTCCGTAC
CATACCGACYGGTCGGYWT	MEME-1	NZ_JACJIL010000001.1	7885386	7885404	+	5.09524	4.99e-05	0.802	GGTACCGCACGGGCAGGAC
CATACCGACYGGTCGGYWT	MEME-1	NZ_JACJIL010000001.1	130725	130743	+	5.07937	5.02e-05	0.802	CATACGATTCAGTCAGGTC
CATACCGACYGGTCGGYWT	MEME-1	NZ_JACJIL010000001.1	217579	217597	-	5.07937	5.02e-05	0.802	CCTACGGCATGTTCGGCAT
CATACCGACYGGTCGGYWT	MEME-1	NZ_JACJIL010000001.1	644200	644218	+	5.07937	5.02e-05	0.802	CGACCCTCCCGGTCGGCCT
CATACCGACYGGTCGGYWT	MEME-1	NZ_JACJIL010000001.1	2449928	2449946	-	5.07937	5.02e-05	0.802	CATCCCGCACGACAAGAAC
CATACCGACYGGTCGGYWT	MEME-1	NZ_JACJIL010000001.1	3153989	3154007	-	5.07937	5.02e-05	0.802	CGTACCGGGAGTGCGGCTC
CATACCGACYGGTCGGYWT	MEME-1	NZ_JACJIL010000001.1	4777876	4777894	-	5.07937	5.02e-05	0.802	CGAACCGGACGCGCAGCAC
CATACCGACYGGTCGGYWT	MEME-1	NZ_JACJIL010000001.1	5840529	5840547	-	5.07937	5.02e-05	0.802	CGACCAGCATGTGCGGCAT
CATACCGACYGGTCGGYWT	MEME-1	NZ_JACJIL010000001.1	7719366	7719384	+	5.07937	5.02e-05	0.802	GGTACGACATGATCCGCAC
CATACCGACYGGTCGGYWT	MEME-1	NZ_JACJIL010000004.1	1949	1967	+	5.06349	5.04e-05	0.802	CATACCCTCTGACCTGCAA
CATACCGACYGGTCGGYWT	MEME-1	NZ_JACJIL010000001.1	482775	482793	+	5.06349	5.04e-05	0.802	CGAACCGTCCGAGCCGGCC
CATACCGACYGGTCGGYWT	MEME-1	NZ_JACJIL010000001.1	2439926	2439944	+	5.06349	5.04e-05	0.802	GATGCCGCCCGAGCGGTAC
CATACCGACYGGTCGGYWT	MEME-1	NZ_JACJIL010000001.1	4034825	4034843	+	5.06349	5.04e-05	0.802	CGTACCAGGTGGCCAGCAC
CATACCGACYGGTCGGYWT	MEME-1	NZ_JACJIL010000001.1	4357537	4357555	-	5.06349	5.04e-05	0.802	CATACGGCTTCAGCCGCTC
CATACCGACYGGTCGGYWT	MEME-1	NZ_JACJIL010000001.1	8132773	8132791	+	5.06349	5.04e-05	0.802	CAAGCAGACCGATCGGCAA
CATACCGACYGGTCGGYWT	MEME-1	NZ_JACJIL010000002.1	239782	239800	+	5.04762	5.06e-05	0.802	CATACCGATCTCGTCGCTC
CATACCGACYGGTCGGYWT	MEME-1	NZ_JACJIL010000001.1	2668027	2668045	+	5.04762	5.06e-05	0.802	GGTACCGAACGAGGGGTAT
CATACCGACYGGTCGGYWT	MEME-1	NZ_JACJIL010000001.1	2693695	2693713	+	5.04762	5.06e-05	0.802	AGTACCGCACGTTCGGCAT
CATACCGACYGGTCGGYWT	MEME-1	NZ_JACJIL010000001.1	2797356	2797374	-	5.04762	5.06e-05	0.802	CGTAACGCGTCGTACGCAT
CATACCGACYGGTCGGYWT	MEME-1	NZ_JACJIL010000001.1	5692081	5692099	+	5.04762	5.06e-05	0.802	GATCCCGGACGTGCTGCTC
CATACCGACYGGTCGGYWT	MEME-1	NZ_JACJIL010000001.1	7812300	7812318	+	5.04762	5.06e-05	0.802	GGAACCTCCCACCCGGCTT
CATACCGACYGGTCGGYWT	MEME-1	NZ_JACJIL010000001.1	212139	212157	+	5.03175	5.08e-05	0.802	CGAACAGGCCGGGCCGAAC
CATACCGACYGGTCGGYWT	MEME-1	NZ_JACJIL010000001.1	1857887	1857905	+	5.03175	5.08e-05	0.802	GATCACGCCTCGGCAGTTT
CATACCGACYGGTCGGYWT	MEME-1	NZ_JACJIL010000001.1	7913934	7913952	-	5.03175	5.08e-05	0.802	CGAACCACCCACGCCGCCT
ATACCGACCG	MEME-2	NZ_JACJIL010000004.1	17990	17999	-	11.3333	5.1e-05	1	AAACCACCCG
ATACCGACCG	MEME-2	NZ_JACJIL010000001.1	808244	808253	-	11.3333	5.1e-05	1	AAACCACCCG
ATACCGACCG	MEME-2	NZ_JACJIL010000001.1	4030837	4030846	+	11.3333	5.1e-05	1	AAACCACCCG
ATACCGACCG	MEME-2	NZ_JACJIL010000001.1	4444730	4444739	-	11.3333	5.1e-05	1	AAACCACCCG
ATACCGACCG	MEME-2	NZ_JACJIL010000001.1	5261859	5261868	+	11.3333	5.1e-05	1	AAACCACCCG
CATACCGACYGGTCGGYWT	MEME-1	NZ_JACJIL010000001.1	2828856	2828874	+	5.01587	5.11e-05	0.802	CGTACGGAGTCCCCGGTCT
CATACCGACYGGTCGGYWT	MEME-1	NZ_JACJIL010000001.1	4643959	4643977	+	5.01587	5.11e-05	0.802	CGAACAGAGCGGTCAGACC
CATACCGACYGGTCGGYWT	MEME-1	NZ_JACJIL010000001.1	7976328	7976346	+	5.01587	5.11e-05	0.802	CGTCCAGACTGTCCTGTCC
ATACCGACCG	MEME-2	NZ_JACJIL010000001.1	789107	789116	-	11.3175	5.12e-05	1	AAACCGATTA
ATACCGACCG	MEME-2	NZ_JACJIL010000001.1	5616405	5616414	-	11.2857	5.12e-05	1	AAACAGAATG
CATACCGACYGGTCGGYWT	MEME-1	NZ_JACJIL010000001.1	2133727	2133745	-	5	5.13e-05	0.802	GATCCCGCTTGACCTGCTC
CATACCGACYGGTCGGYWT	MEME-1	NZ_JACJIL010000001.1	2377153	2377171	-	5	5.13e-05	0.802	CATTCCGAACGACCGGCTC
CATACCGACYGGTCGGYWT	MEME-1	NZ_JACJIL010000001.1	2614038	2614056	+	5	5.13e-05	0.802	CGTACGGCGCCGTCGGCTC
CATACCGACYGGTCGGYWT	MEME-1	NZ_JACJIL010000001.1	3429569	3429587	+	5	5.13e-05	0.802	CGTACCGCGTGACCAGCCA
CATACCGACYGGTCGGYWT	MEME-1	NZ_JACJIL010000001.1	4975127	4975145	-	5	5.13e-05	0.802	CGTACGGACCCTGCCGTCC
CATACCGACYGGTCGGYWT	MEME-1	NZ_JACJIL010000001.1	5439023	5439041	+	5	5.13e-05	0.802	CAACCCGACCGTTCCATAT
CATACCGACYGGTCGGYWT	MEME-1	NZ_JACJIL010000001.1	7237250	7237268	+	5	5.13e-05	0.802	CGAACAGTCCGGACCGCAA
CATACCGACYGGTCGGYWT	MEME-1	NZ_JACJIL010000001.1	1062387	1062405	+	4.98413	5.15e-05	0.802	CGTACCCATTGATCAGTTT
CATACCGACYGGTCGGYWT	MEME-1	NZ_JACJIL010000001.1	6526129	6526147	+	4.98413	5.15e-05	0.802	CAACCCGGCCGCCCGGATC
CATACCGACYGGTCGGYWT	MEME-1	NZ_JACJIL010000001.1	7949923	7949941	+	4.98413	5.15e-05	0.802	CATCCCAACCAGCTGGCCC
CATACCGACYGGTCGGYWT	MEME-1	NZ_JACJIL010000001.1	100220	100238	+	4.96825	5.17e-05	0.802	GGTCCCGTCCGTGCGGGAT
CATACCGACYGGTCGGYWT	MEME-1	NZ_JACJIL010000001.1	1300501	1300519	+	4.95238	5.19e-05	0.802	CATGCATACTGGTCGGTTA
CATACCGACYGGTCGGYWT	MEME-1	NZ_JACJIL010000001.1	3098418	3098436	-	4.95238	5.19e-05	0.802	GGAACCGGATGGCCCGGTT
CATACCGACYGGTCGGYWT	MEME-1	NZ_JACJIL010000001.1	3548285	3548303	+	4.95238	5.19e-05	0.802	CGAACCGGGCGGGCGGCCA
CATACCGACYGGTCGGYWT	MEME-1	NZ_JACJIL010000001.1	5030838	5030856	-	4.95238	5.19e-05	0.802	CGAAACGAGCGATCTGGAC
ATACCGACCG	MEME-2	NZ_JACJIL010000001.1	192144	192153	+	11.254	5.21e-05	1	AAACCGACCC
ATACCGACCG	MEME-2	NZ_JACJIL010000001.1	448477	448486	-	11.254	5.21e-05	1	AAACCGACCC
ATACCGACCG	MEME-2	NZ_JACJIL010000001.1	1455543	1455552	-	11.254	5.21e-05	1	AAACCGACCC
ATACCGACCG	MEME-2	NZ_JACJIL010000001.1	4880378	4880387	-	11.254	5.21e-05	1	AAACCGACCC
ATACCGACCG	MEME-2	NZ_JACJIL010000001.1	7146479	7146488	+	11.254	5.21e-05	1	AAACCGACCC
ATACCGACCG	MEME-2	NZ_JACJIL010000001.1	7900296	7900305	-	11.254	5.21e-05	1	AAACCGACCC
CATACCGACYGGTCGGYWT	MEME-1	NZ_JACJIL010000001.1	144772	144790	+	4.93651	5.22e-05	0.802	CGTACCGGGTGTGCCGATC
CATACCGACYGGTCGGYWT	MEME-1	NZ_JACJIL010000001.1	2692636	2692654	+	4.93651	5.22e-05	0.802	CGAACGGCCTGTCCAGCTA
CATACCGACYGGTCGGYWT	MEME-1	NZ_JACJIL010000001.1	2947273	2947291	+	4.93651	5.22e-05	0.802	CGTACCGGTCTGCCGGTCC
CATACCGACYGGTCGGYWT	MEME-1	NZ_JACJIL010000001.1	7168156	7168174	-	4.93651	5.22e-05	0.802	CATCCAGTGCAAGCAGTAC
CATACCGACYGGTCGGYWT	MEME-1	NZ_JACJIL010000001.1	1159581	1159599	+	4.92063	5.24e-05	0.802	GAGACCGACTTGCCGGTCT
CATACCGACYGGTCGGYWT	MEME-1	NZ_JACJIL010000001.1	2157480	2157498	-	4.92063	5.24e-05	0.802	CATCCCGTTCATCCCGCAC
CATACCGACYGGTCGGYWT	MEME-1	NZ_JACJIL010000001.1	4122553	4122571	-	4.92063	5.24e-05	0.802	CGAACCGCCTGGTCTCCAT
CATACCGACYGGTCGGYWT	MEME-1	NZ_JACJIL010000001.1	4170774	4170792	+	4.92063	5.24e-05	0.802	CGTACGACCTGGCACGCAC
CATACCGACYGGTCGGYWT	MEME-1	NZ_JACJIL010000001.1	4236444	4236462	-	4.92063	5.24e-05	0.802	GGAACCTGCTGCTCGGGTT
CATACCGACYGGTCGGYWT	MEME-1	NZ_JACJIL010000001.1	5883764	5883782	+	4.92063	5.24e-05	0.802	CGTCCCGCCCGCGCCGTAC
CATACCGACYGGTCGGYWT	MEME-1	NZ_JACJIL010000001.1	6741857	6741875	-	4.92063	5.24e-05	0.802	GGAACCGACAGGTACGGAA
CATACCGACYGGTCGGYWT	MEME-1	NZ_JACJIL010000001.1	6782275	6782293	+	4.92063	5.24e-05	0.802	CATGCCTCATGTTCGGCAT
CATACCGACYGGTCGGYWT	MEME-1	NZ_JACJIL010000001.1	7464348	7464366	+	4.92063	5.24e-05	0.802	CGTACGGACCGTGCCGGTA
CATACCGACYGGTCGGYWT	MEME-1	NZ_JACJIL010000001.1	7593732	7593750	+	4.92063	5.24e-05	0.802	CGTACCGGGCGCGCTGCTC
CATACCGACYGGTCGGYWT	MEME-1	NZ_JACJIL010000001.1	2631658	2631676	+	4.90476	5.26e-05	0.802	CATCCCGGACAACCCGCTC
CATACCGACYGGTCGGYWT	MEME-1	NZ_JACJIL010000001.1	2782161	2782179	-	4.90476	5.26e-05	0.802	GGTACGGCCTCGCCCGCAT
CATACCGACYGGTCGGYWT	MEME-1	NZ_JACJIL010000001.1	8019574	8019592	-	4.90476	5.26e-05	0.802	CGAACCGTGCAGCTGGCAC
CATACCGACYGGTCGGYWT	MEME-1	NZ_JACJIL010000001.1	252311	252329	-	4.88889	5.29e-05	0.802	CATCCGGCCCAGCCTGCAA
CATACCGACYGGTCGGYWT	MEME-1	NZ_JACJIL010000001.1	620625	620643	-	4.88889	5.29e-05	0.802	CGAACGGGATGACCGGCTA
CATACCGACYGGTCGGYWT	MEME-1	NZ_JACJIL010000001.1	876889	876907	-	4.88889	5.29e-05	0.802	GAAACAGGCCGAACTGATC
CATACCGACYGGTCGGYWT	MEME-1	NZ_JACJIL010000001.1	1094478	1094496	+	4.88889	5.29e-05	0.802	GAAACAGGCCCGACGGCAC
CATACCGACYGGTCGGYWT	MEME-1	NZ_JACJIL010000001.1	3888124	3888142	+	4.88889	5.29e-05	0.802	GGTACCGGGAAGCCCGTAT
CATACCGACYGGTCGGYWT	MEME-1	NZ_JACJIL010000001.1	93835	93853	-	4.87302	5.31e-05	0.802	CGTCCCGCCCGGGCAGTCC
CATACCGACYGGTCGGYWT	MEME-1	NZ_JACJIL010000001.1	1317919	1317937	-	4.87302	5.31e-05	0.802	GATACCGGGCCGCCAGCTC
CATACCGACYGGTCGGYWT	MEME-1	NZ_JACJIL010000001.1	2780782	2780800	+	4.87302	5.31e-05	0.802	GGTACCGCACGTCCCGCCC
CATACCGACYGGTCGGYWT	MEME-1	NZ_JACJIL010000001.1	3301712	3301730	-	4.87302	5.31e-05	0.802	CATACGGCTCATGACGGTT
CATACCGACYGGTCGGYWT	MEME-1	NZ_JACJIL010000001.1	3357198	3357216	+	4.87302	5.31e-05	0.802	CATCCCGCGCGACCTGATC
CATACCGACYGGTCGGYWT	MEME-1	NZ_JACJIL010000001.1	3927280	3927298	-	4.87302	5.31e-05	0.802	CATCCCGGACGCCCTGCTC
CATACCGACYGGTCGGYWT	MEME-1	NZ_JACJIL010000001.1	4009550	4009568	+	4.87302	5.31e-05	0.802	CGTACCACCTGATCGGCGT
CATACCGACYGGTCGGYWT	MEME-1	NZ_JACJIL010000001.1	5221466	5221484	+	4.87302	5.31e-05	0.802	GGTACGGTCCTGGCGGTCC
CATACCGACYGGTCGGYWT	MEME-1	NZ_JACJIL010000001.1	151676	151694	-	4.85714	5.33e-05	0.802	CAAACATGCCCAGCGGCTC
CATACCGACYGGTCGGYWT	MEME-1	NZ_JACJIL010000001.1	413205	413223	+	4.85714	5.33e-05	0.802	GGTACGGCACGTTCGGGTC
CATACCGACYGGTCGGYWT	MEME-1	NZ_JACJIL010000001.1	919409	919427	+	4.85714	5.33e-05	0.802	GAACCCGAGTGGGCCGACT
CATACCGACYGGTCGGYWT	MEME-1	NZ_JACJIL010000001.1	2640152	2640170	-	4.85714	5.33e-05	0.802	CGTACCGCGCGGCTTGCTC
CATACCGACYGGTCGGYWT	MEME-1	NZ_JACJIL010000001.1	3088695	3088713	-	4.85714	5.33e-05	0.802	CATCCGGGACGGCCGGTCC
CATACCGACYGGTCGGYWT	MEME-1	NZ_JACJIL010000001.1	3751922	3751940	-	4.85714	5.33e-05	0.802	GGAACCGGAAAGCAGGCAT
CATACCGACYGGTCGGYWT	MEME-1	NZ_JACJIL010000001.1	5594650	5594668	-	4.85714	5.33e-05	0.802	GAAATCGACTCCTCGGCAT
ATACCGACCG	MEME-2	NZ_JACJIL010000003.1	3958	3967	-	11.2222	5.33e-05	1	ATACCGCGTG
ATACCGACCG	MEME-2	NZ_JACJIL010000001.1	525303	525312	-	11.2222	5.33e-05	1	ATACCGCGTG
ATACCGACCG	MEME-2	NZ_JACJIL010000001.1	3671445	3671454	-	11.2222	5.33e-05	1	ATACAACCCG
ATACCGACCG	MEME-2	NZ_JACJIL010000001.1	5068999	5069008	+	11.2222	5.33e-05	1	ATACCGCGTG
ATACCGACCG	MEME-2	NZ_JACJIL010000001.1	6285542	6285551	-	11.2222	5.33e-05	1	ATACCGCGTG
ATACCGACCG	MEME-2	NZ_JACJIL010000001.1	7520078	7520087	+	11.2222	5.33e-05	1	ATACCGCGTG
ATACCGACCG	MEME-2	NZ_JACJIL010000001.1	7953383	7953392	-	11.2222	5.33e-05	1	ATACCGCGTG
ATACCGACCG	MEME-2	NZ_JACJIL010000001.1	7989824	7989833	-	11.2222	5.33e-05	1	ATACAACCCG
ATACCGACCG	MEME-2	NZ_JACJIL010000001.1	8151451	8151460	-	11.2222	5.33e-05	1	ATACAACCCG
CATACCGACYGGTCGGYWT	MEME-1	NZ_JACJIL010000001.1	1038328	1038346	-	4.84127	5.36e-05	0.802	CGTACAGCCCGTCCAGCCA
CATACCGACYGGTCGGYWT	MEME-1	NZ_JACJIL010000001.1	1695637	1695655	-	4.84127	5.36e-05	0.802	CATCCAGCCCGGCCTGGAC
CATACCGACYGGTCGGYWT	MEME-1	NZ_JACJIL010000001.1	3271356	3271374	-	4.84127	5.36e-05	0.802	GATCCCGCGCCGGCGGTTC
CATACCGACYGGTCGGYWT	MEME-1	NZ_JACJIL010000001.1	3807002	3807020	+	4.84127	5.36e-05	0.802	GGTACAACGTGGGCAGCAT
CATACCGACYGGTCGGYWT	MEME-1	NZ_JACJIL010000001.1	3808244	3808262	+	4.84127	5.36e-05	0.802	CATACACCGCGAGCGGTAT
CATACCGACYGGTCGGYWT	MEME-1	NZ_JACJIL010000001.1	4552640	4552658	+	4.84127	5.36e-05	0.802	GAACCGGTGCGCTCGGCAT
CATACCGACYGGTCGGYWT	MEME-1	NZ_JACJIL010000001.1	7959750	7959768	+	4.84127	5.36e-05	0.802	CATATCGGCCGGTCCGCTC
ATACCGACCG	MEME-2	NZ_JACJIL010000001.1	6679541	6679550	-	11.2063	5.36e-05	1	AAACAGTCCA
CATACCGACYGGTCGGYWT	MEME-1	NZ_JACJIL010000001.1	793299	793317	-	4.8254	5.38e-05	0.802	GAACCCGACCGGATGGCAC
CATACCGACYGGTCGGYWT	MEME-1	NZ_JACJIL010000001.1	1704065	1704083	-	4.8254	5.38e-05	0.802	CGAACGGCACGCCCTGTTC
CATACCGACYGGTCGGYWT	MEME-1	NZ_JACJIL010000001.1	3457600	3457618	+	4.8254	5.38e-05	0.802	CGTACAGCCCCAGCAGCAC
CATACCGACYGGTCGGYWT	MEME-1	NZ_JACJIL010000001.1	4556858	4556876	+	4.8254	5.38e-05	0.802	GGTACGGCATGGTCTGGTC
CATACCGACYGGTCGGYWT	MEME-1	NZ_JACJIL010000001.1	203621	203639	+	4.80952	5.4e-05	0.802	GGAACCTCCTTGCCTGCAT
CATACCGACYGGTCGGYWT	MEME-1	NZ_JACJIL010000001.1	521131	521149	+	4.80952	5.4e-05	0.802	CGACCAGAGTGGTCAGTTC
CATACCGACYGGTCGGYWT	MEME-1	NZ_JACJIL010000001.1	711352	711370	+	4.80952	5.4e-05	0.802	GAAACGGACACAGAGGTCC
CATACCGACYGGTCGGYWT	MEME-1	NZ_JACJIL010000001.1	1813830	1813848	+	4.80952	5.4e-05	0.802	GATACGGAACTCGCCGTCC
CATACCGACYGGTCGGYWT	MEME-1	NZ_JACJIL010000001.1	4050092	4050110	-	4.80952	5.4e-05	0.802	CGTCCCGTTTGCCCCGTAT
ATACCGACCG	MEME-2	NZ_JACJIL010000003.1	26412	26421	+	11.1429	5.42e-05	1	AAACCGATCA
ATACCGACCG	MEME-2	NZ_JACJIL010000001.1	780213	780222	+	11.1429	5.42e-05	1	ATACAGACCC
ATACCGACCG	MEME-2	NZ_JACJIL010000001.1	834798	834807	+	11.1429	5.42e-05	1	AAACCGATCA
ATACCGACCG	MEME-2	NZ_JACJIL010000001.1	2213576	2213585	+	11.1429	5.42e-05	1	ATACAGACCC
ATACCGACCG	MEME-2	NZ_JACJIL010000001.1	3253348	3253357	+	11.1429	5.42e-05	1	AAACCGATCA
ATACCGACCG	MEME-2	NZ_JACJIL010000001.1	5159600	5159609	-	11.1429	5.42e-05	1	AAACCGATCA
ATACCGACCG	MEME-2	NZ_JACJIL010000001.1	5345893	5345902	+	11.1429	5.42e-05	1	AAACCGATCA
ATACCGACCG	MEME-2	NZ_JACJIL010000001.1	5842301	5842310	-	11.1429	5.42e-05	1	AAACCGATCA
CATACCGACYGGTCGGYWT	MEME-1	NZ_JACJIL010000001.1	215176	215194	+	4.79365	5.43e-05	0.802	CGTACCGTCCTCGCGGACC
CATACCGACYGGTCGGYWT	MEME-1	NZ_JACJIL010000001.1	3107556	3107574	-	4.79365	5.43e-05	0.802	CGTACAGCTCGGCCAGCTC
CATACCGACYGGTCGGYWT	MEME-1	NZ_JACJIL010000001.1	4315218	4315236	-	4.79365	5.43e-05	0.802	CGTACAGGACGTTTGGATC
CATACCGACYGGTCGGYWT	MEME-1	NZ_JACJIL010000001.1	6270198	6270216	+	4.79365	5.43e-05	0.802	CATGCCGACCGGCCGGCCC
CATACCGACYGGTCGGYWT	MEME-1	NZ_JACJIL010000001.1	7514688	7514706	+	4.79365	5.43e-05	0.802	CGAACCGCACGGACTGCCC
ATACCGACCG	MEME-2	NZ_JACJIL010000001.1	698040	698049	+	11.127	5.43e-05	1	ATACCAACTC
ATACCGACCG	MEME-2	NZ_JACJIL010000001.1	549486	549495	-	11.1111	5.44e-05	1	AAACAGAACG
ATACCGACCG	MEME-2	NZ_JACJIL010000001.1	941948	941957	+	11.1111	5.44e-05	1	AAACAGAACG
ATACCGACCG	MEME-2	NZ_JACJIL010000001.1	1848161	1848170	-	11.1111	5.44e-05	1	AAACAGAACG
ATACCGACCG	MEME-2	NZ_JACJIL010000001.1	5965778	5965787	-	11.1111	5.44e-05	1	AAACAGAACG
CATACCGACYGGTCGGYWT	MEME-1	NZ_JACJIL010000001.1	3015327	3015345	-	4.77778	5.45e-05	0.802	CGTACGGCCTCAGCTGCTC
CATACCGACYGGTCGGYWT	MEME-1	NZ_JACJIL010000001.1	4788455	4788473	-	4.7619	5.47e-05	0.802	GAAACCGAACGCGTTGACC
CATACCGACYGGTCGGYWT	MEME-1	NZ_JACJIL010000001.1	6167652	6167670	-	4.7619	5.47e-05	0.802	GATACGGCCCTCGAAGTTC
CATACCGACYGGTCGGYWT	MEME-1	NZ_JACJIL010000001.1	6850951	6850969	-	4.7619	5.47e-05	0.802	CGTACGGTCCGCCCGGCCA
CATACCGACYGGTCGGYWT	MEME-1	NZ_JACJIL010000001.1	6932443	6932461	+	4.7619	5.47e-05	0.802	GATACGACCCGAACCGCTC
ATACCGACCG	MEME-2	NZ_JACJIL010000001.1	162450	162459	-	11.0794	5.48e-05	1	AAACCGACGA
ATACCGACCG	MEME-2	NZ_JACJIL010000001.1	2421609	2421618	+	11.0794	5.48e-05	1	AAACCGACGA
ATACCGACCG	MEME-2	NZ_JACJIL010000001.1	4060812	4060821	+	11.0794	5.48e-05	1	AAACCGACGA
ATACCGACCG	MEME-2	NZ_JACJIL010000001.1	5752241	5752250	-	11.0794	5.48e-05	1	AAACCGACGA
ATACCGACCG	MEME-2	NZ_JACJIL010000001.1	6682565	6682574	+	11.0794	5.48e-05	1	AAACCGACGA
ATACCGACCG	MEME-2	NZ_JACJIL010000001.1	7877225	7877234	-	11.0794	5.48e-05	1	AAACCGACGA
CATACCGACYGGTCGGYWT	MEME-1	NZ_JACJIL010000001.1	126438	126456	+	4.74603	5.5e-05	0.802	GGTACGGCCCGGCCGGGCT
CATACCGACYGGTCGGYWT	MEME-1	NZ_JACJIL010000001.1	1404712	1404730	+	4.74603	5.5e-05	0.802	CGAACGGACCGTCAAGAAC
CATACCGACYGGTCGGYWT	MEME-1	NZ_JACJIL010000001.1	2159947	2159965	+	4.74603	5.5e-05	0.802	GGTACCGCGAGGCCTGTTA
CATACCGACYGGTCGGYWT	MEME-1	NZ_JACJIL010000001.1	2192584	2192602	+	4.74603	5.5e-05	0.802	GATCCGGAACCGGCGGTAA
CATACCGACYGGTCGGYWT	MEME-1	NZ_JACJIL010000001.1	6944118	6944136	-	4.74603	5.5e-05	0.802	CATCCCGCCCATCCCGGCT
CATACCGACYGGTCGGYWT	MEME-1	NZ_JACJIL010000001.1	1499935	1499953	-	4.73016	5.52e-05	0.802	GGTACATGCCGAGCTGCAT
CATACCGACYGGTCGGYWT	MEME-1	NZ_JACJIL010000001.1	1850166	1850184	+	4.73016	5.52e-05	0.802	GATACGGCCAGGGATGCCC
CATACCGACYGGTCGGYWT	MEME-1	NZ_JACJIL010000001.1	5457503	5457521	+	4.73016	5.52e-05	0.802	CATCCCGCGCAGCCCGTCC
CATACCGACYGGTCGGYWT	MEME-1	NZ_JACJIL010000001.1	6436658	6436676	+	4.73016	5.52e-05	0.802	GGTACCGGCTCATCCGCCC
CATACCGACYGGTCGGYWT	MEME-1	NZ_JACJIL010000001.1	6691919	6691937	-	4.73016	5.52e-05	0.802	CGTACAGCCCCCGCAGTAC
CATACCGACYGGTCGGYWT	MEME-1	NZ_JACJIL010000001.1	7940620	7940638	+	4.73016	5.52e-05	0.802	GATACGTGCTGAACGGCAC
CATACCGACYGGTCGGYWT	MEME-1	NZ_JACJIL010000001.1	8026469	8026487	-	4.73016	5.52e-05	0.802	GAAACGGTGCGCAAGGCAT
CATACCGACYGGTCGGYWT	MEME-1	NZ_JACJIL010000001.1	1517334	1517352	-	4.71429	5.55e-05	0.802	CGAACCGCACGACCCGGTC
CATACCGACYGGTCGGYWT	MEME-1	NZ_JACJIL010000001.1	5695239	5695257	+	4.71429	5.55e-05	0.802	CAACCAGACCGACAAGAAC
CATACCGACYGGTCGGYWT	MEME-1	NZ_JACJIL010000001.1	5985241	5985259	+	4.71429	5.55e-05	0.802	CAAACCGGTCGACCTGGCC
CATACCGACYGGTCGGYWT	MEME-1	NZ_JACJIL010000001.1	6491022	6491040	+	4.71429	5.55e-05	0.802	CAACCCGGCCGGCCTGGAC
CATACCGACYGGTCGGYWT	MEME-1	NZ_JACJIL010000001.1	7525147	7525165	+	4.71429	5.55e-05	0.802	CGTACCGCACCGCCTGCCC
CATACCGACYGGTCGGYWT	MEME-1	NZ_JACJIL010000001.1	2240312	2240330	-	4.69841	5.57e-05	0.802	GAACCGGTCCGTGCCGTAC
CATACCGACYGGTCGGYWT	MEME-1	NZ_JACJIL010000001.1	2395188	2395206	+	4.69841	5.57e-05	0.802	CGTACCAGGTGACCAGCCT
CATACCGACYGGTCGGYWT	MEME-1	NZ_JACJIL010000001.1	4224334	4224352	+	4.69841	5.57e-05	0.802	CGAACCGGGTCGTCGGATA
CATACCGACYGGTCGGYWT	MEME-1	NZ_JACJIL010000001.1	5190837	5190855	+	4.69841	5.57e-05	0.802	CGAACGGATCGGCCAGCAC
CATACCGACYGGTCGGYWT	MEME-1	NZ_JACJIL010000001.1	6167367	6167385	+	4.69841	5.57e-05	0.802	CAACCCGTACGTCATGATC
CATACCGACYGGTCGGYWT	MEME-1	NZ_JACJIL010000001.1	6702892	6702910	+	4.69841	5.57e-05	0.802	CATCCCGAGCGCGCGGACC
CATACCGACYGGTCGGYWT	MEME-1	NZ_JACJIL010000001.1	7749927	7749945	+	4.69841	5.57e-05	0.802	CGACCCATCCGGTCCGCTC
CATACCGACYGGTCGGYWT	MEME-1	NZ_JACJIL010000002.1	109998	110016	+	4.68254	5.59e-05	0.802	CATACAAAACAGCTTGGTC
CATACCGACYGGTCGGYWT	MEME-1	NZ_JACJIL010000001.1	1159582	1159600	-	4.68254	5.59e-05	0.802	CAGACCGGCAAGTCGGTCT
CATACCGACYGGTCGGYWT	MEME-1	NZ_JACJIL010000001.1	2500792	2500810	+	4.68254	5.59e-05	0.802	CGTACCGCGCCGGCCGCCT
CATACCGACYGGTCGGYWT	MEME-1	NZ_JACJIL010000001.1	7169165	7169183	+	4.68254	5.59e-05	0.802	CGTGCCGACCGGCCGGCTT
CATACCGACYGGTCGGYWT	MEME-1	NZ_JACJIL010000001.1	7715075	7715093	-	4.68254	5.59e-05	0.802	CATGCCGAGCGTTCGGTCA
CATACCGACYGGTCGGYWT	MEME-1	NZ_JACJIL010000001.1	149439	149457	+	4.66667	5.62e-05	0.802	CGTCCCGGGCGTTCGGCCT
CATACCGACYGGTCGGYWT	MEME-1	NZ_JACJIL010000001.1	758194	758212	+	4.66667	5.62e-05	0.802	GATCCAGACCGCGCCGTCC
CATACCGACYGGTCGGYWT	MEME-1	NZ_JACJIL010000001.1	3641015	3641033	-	4.66667	5.62e-05	0.802	CGAACAACCCGTACGGCAC
CATACCGACYGGTCGGYWT	MEME-1	NZ_JACJIL010000001.1	3654599	3654617	+	4.66667	5.62e-05	0.802	CAACCCGGAAGTGCTGTTC
CATACCGACYGGTCGGYWT	MEME-1	NZ_JACJIL010000001.1	4926084	4926102	+	4.66667	5.62e-05	0.802	CGTACGGGCCAGGCAGTCC
CATACCGACYGGTCGGYWT	MEME-1	NZ_JACJIL010000001.1	223645	223663	-	4.65079	5.64e-05	0.802	CATCACGCCCATCACGTAC
CATACCGACYGGTCGGYWT	MEME-1	NZ_JACJIL010000001.1	3234848	3234866	+	4.65079	5.64e-05	0.802	GGTACCGCGAGTCCGGCCT
CATACCGACYGGTCGGYWT	MEME-1	NZ_JACJIL010000001.1	6173654	6173672	-	4.65079	5.64e-05	0.802	GATCCCGTACAGATTGTTT
CATACCGACYGGTCGGYWT	MEME-1	NZ_JACJIL010000001.1	7348317	7348335	-	4.65079	5.64e-05	0.802	CGTACCGGGCGGGCGGACA
CATACCGACYGGTCGGYWT	MEME-1	NZ_JACJIL010000001.1	2667426	2667444	+	4.63492	5.67e-05	0.802	GGAACCGGTCGAACGGTAC
CATACCGACYGGTCGGYWT	MEME-1	NZ_JACJIL010000001.1	3923224	3923242	+	4.63492	5.67e-05	0.802	CGTCCAGTCCAGCAGGTTC
CATACCGACYGGTCGGYWT	MEME-1	NZ_JACJIL010000001.1	4433077	4433095	-	4.63492	5.67e-05	0.802	GGAACCTGGCGATCTGCTT
CATACCGACYGGTCGGYWT	MEME-1	NZ_JACJIL010000001.1	1859766	1859784	-	4.61905	5.69e-05	0.802	CGTACCGCGCTGCCCGCCT
CATACCGACYGGTCGGYWT	MEME-1	NZ_JACJIL010000001.1	2669368	2669386	+	4.61905	5.69e-05	0.802	CATCCAGGCCGATCAGGAC
CATACCGACYGGTCGGYWT	MEME-1	NZ_JACJIL010000001.1	3139646	3139664	+	4.61905	5.69e-05	0.802	CGTACCGCATGTTCGGTGC
CATACCGACYGGTCGGYWT	MEME-1	NZ_JACJIL010000001.1	3973305	3973323	-	4.61905	5.69e-05	0.802	CGACCGGACTGTGCGGCAC
CATACCGACYGGTCGGYWT	MEME-1	NZ_JACJIL010000001.1	5223020	5223038	+	4.61905	5.69e-05	0.802	CGTACGTATTGAGCCGTAC
ATACCGACCG	MEME-2	NZ_JACJIL010000001.1	90479	90488	-	11.0476	5.7e-05	1	ATACCGCGCG
ATACCGACCG	MEME-2	NZ_JACJIL010000001.1	451455	451464	-	11.0476	5.7e-05	1	ATACCGCGCG
ATACCGACCG	MEME-2	NZ_JACJIL010000001.1	1164175	1164184	-	11.0476	5.7e-05	1	ATACCGCGCG
ATACCGACCG	MEME-2	NZ_JACJIL010000001.1	1236717	1236726	+	11.0476	5.7e-05	1	ATACCGCGCG
ATACCGACCG	MEME-2	NZ_JACJIL010000001.1	1848369	1848378	+	11.0476	5.7e-05	1	ATACCGCGCG
ATACCGACCG	MEME-2	NZ_JACJIL010000001.1	2509262	2509271	+	11.0476	5.7e-05	1	ATACCGCGCG
ATACCGACCG	MEME-2	NZ_JACJIL010000001.1	2568694	2568703	-	11.0476	5.7e-05	1	ATACCGCGCG
ATACCGACCG	MEME-2	NZ_JACJIL010000001.1	3054427	3054436	-	11.0476	5.7e-05	1	ATACCGCGCG
ATACCGACCG	MEME-2	NZ_JACJIL010000001.1	3939353	3939362	-	11.0476	5.7e-05	1	ATACCGCGCG
ATACCGACCG	MEME-2	NZ_JACJIL010000001.1	4680474	4680483	+	11.0476	5.7e-05	1	ATACCGCGCG
ATACCGACCG	MEME-2	NZ_JACJIL010000001.1	5221890	5221899	+	11.0476	5.7e-05	1	ATACCGCGCG
ATACCGACCG	MEME-2	NZ_JACJIL010000001.1	6281348	6281357	+	11.0476	5.7e-05	1	ATACCGCGCG
ATACCGACCG	MEME-2	NZ_JACJIL010000001.1	6474927	6474936	-	11.0476	5.7e-05	1	ATACCGCGCG
ATACCGACCG	MEME-2	NZ_JACJIL010000001.1	6935199	6935208	-	11.0476	5.7e-05	1	ATACCGCGCG
ATACCGACCG	MEME-2	NZ_JACJIL010000001.1	7742289	7742298	+	11.0476	5.7e-05	1	ATACCGCGCG
ATACCGACCG	MEME-2	NZ_JACJIL010000001.1	7892620	7892629	-	11.0476	5.7e-05	1	ATACCGCGCG
CATACCGACYGGTCGGYWT	MEME-1	NZ_JACJIL010000001.1	503602	503620	-	4.60317	5.72e-05	0.802	CGAACCATCTCATCGGGCC
CATACCGACYGGTCGGYWT	MEME-1	NZ_JACJIL010000001.1	4011251	4011269	-	4.60317	5.72e-05	0.802	GGTCCCGAGTTGTCTGTAC
CATACCGACYGGTCGGYWT	MEME-1	NZ_JACJIL010000001.1	4540580	4540598	-	4.60317	5.72e-05	0.802	CGAACGGCACGGTCTGGAA
CATACCGACYGGTCGGYWT	MEME-1	NZ_JACJIL010000001.1	4568608	4568626	-	4.60317	5.72e-05	0.802	CGAACAGCGCGGCCGGATC
CATACCGACYGGTCGGYWT	MEME-1	NZ_JACJIL010000001.1	4925040	4925058	-	4.60317	5.72e-05	0.802	CGTACGGCCATCTCTGCAT
CATACCGACYGGTCGGYWT	MEME-1	NZ_JACJIL010000001.1	5105769	5105787	+	4.60317	5.72e-05	0.802	CATCAAGAACGGCAGGTCC
CATACCGACYGGTCGGYWT	MEME-1	NZ_JACJIL010000001.1	5835925	5835943	-	4.60317	5.72e-05	0.802	CGAACAGCACCGGCAGTAC
ATACCGACCG	MEME-2	NZ_JACJIL010000001.1	1264686	1264695	-	11.0317	5.73e-05	1	ATACCGTTCG
ATACCGACCG	MEME-2	NZ_JACJIL010000001.1	1401465	1401474	-	11.0317	5.73e-05	1	ATACCGTTCG
ATACCGACCG	MEME-2	NZ_JACJIL010000001.1	1542820	1542829	+	11.0317	5.73e-05	1	ATACCGTTCG
ATACCGACCG	MEME-2	NZ_JACJIL010000001.1	6573240	6573249	+	11.0317	5.73e-05	1	ATACCGTTCG
ATACCGACCG	MEME-2	NZ_JACJIL010000001.1	7982720	7982729	+	11.0317	5.73e-05	1	ATACCGTTCG
CATACCGACYGGTCGGYWT	MEME-1	NZ_JACJIL010000001.1	919863	919881	+	4.5873	5.74e-05	0.802	CGAACGAGCCGTTCAGCAC
CATACCGACYGGTCGGYWT	MEME-1	NZ_JACJIL010000001.1	1491365	1491383	-	4.5873	5.74e-05	0.802	CGACCAGGCCGAGCGGCAT
CATACCGACYGGTCGGYWT	MEME-1	NZ_JACJIL010000001.1	7390512	7390530	+	4.5873	5.74e-05	0.802	CATACGGCCAAGGCTGACA
CATACCGACYGGTCGGYWT	MEME-1	NZ_JACJIL010000001.1	999534	999552	+	4.57143	5.77e-05	0.802	CAGACCGTGTGGGAGGCTT
CATACCGACYGGTCGGYWT	MEME-1	NZ_JACJIL010000001.1	2403717	2403735	+	4.57143	5.77e-05	0.802	CGACCCGTCCGCGCGGCAC
CATACCGACYGGTCGGYWT	MEME-1	NZ_JACJIL010000003.1	12247	12265	-	4.55556	5.79e-05	0.802	CGAACCACGTGTCCGGCCC
CATACCGACYGGTCGGYWT	MEME-1	NZ_JACJIL010000002.1	226804	226822	+	4.55556	5.79e-05	0.802	CGAACGGCGCGAGCAGTAC
CATACCGACYGGTCGGYWT	MEME-1	NZ_JACJIL010000001.1	502459	502477	+	4.55556	5.79e-05	0.802	GGAACGGCTCGGGCTGCAT
CATACCGACYGGTCGGYWT	MEME-1	NZ_JACJIL010000001.1	2716619	2716637	+	4.55556	5.79e-05	0.802	CAAACGGGCCACCACGCAC
CATACCGACYGGTCGGYWT	MEME-1	NZ_JACJIL010000001.1	5749410	5749428	-	4.55556	5.79e-05	0.802	CGTACGGCCTGGTCCGGCA
CATACCGACYGGTCGGYWT	MEME-1	NZ_JACJIL010000001.1	6643425	6643443	-	4.55556	5.79e-05	0.802	CATACCGGCCGTTCCTCCT
CATACCGACYGGTCGGYWT	MEME-1	NZ_JACJIL010000001.1	7014408	7014426	+	4.55556	5.79e-05	0.802	CATACCGGCCCCGTCGTCC
CATACCGACYGGTCGGYWT	MEME-1	NZ_JACJIL010000001.1	7110599	7110617	+	4.55556	5.79e-05	0.802	CGTACCGGTTCTCCAGCTT
CATACCGACYGGTCGGYWT	MEME-1	NZ_JACJIL010000001.1	766293	766311	-	4.53968	5.81e-05	0.802	CGTACAGCAACATCGGCAA
CATACCGACYGGTCGGYWT	MEME-1	NZ_JACJIL010000001.1	3301246	3301264	-	4.53968	5.81e-05	0.802	GGAACCTACCGACCGGGTC
CATACCGACYGGTCGGYWT	MEME-1	NZ_JACJIL010000001.1	5239246	5239264	-	4.53968	5.81e-05	0.802	CGTACGGCACGGCCCGAAC
CATACCGACYGGTCGGYWT	MEME-1	NZ_JACJIL010000001.1	2381744	2381762	+	4.52381	5.84e-05	0.802	CGTACGGCCTGGGCGGGCA
CATACCGACYGGTCGGYWT	MEME-1	NZ_JACJIL010000001.1	3583676	3583694	-	4.52381	5.84e-05	0.802	GAAACCGCGCACGACGCTC
CATACCGACYGGTCGGYWT	MEME-1	NZ_JACJIL010000001.1	3916735	3916753	-	4.52381	5.84e-05	0.802	CATCCGGTACGGGTTGTAC
CATACCGACYGGTCGGYWT	MEME-1	NZ_JACJIL010000001.1	6742689	6742707	-	4.52381	5.84e-05	0.802	CGTACGACCCGTACGGCAC
ATACCGACCG	MEME-2	NZ_JACJIL010000002.1	21471	21480	+	10.9683	5.85e-05	1	ATACCGTCGG
ATACCGACCG	MEME-2	NZ_JACJIL010000001.1	47682	47691	-	10.9683	5.85e-05	1	ATACAGACGA
ATACCGACCG	MEME-2	NZ_JACJIL010000001.1	1177229	1177238	-	10.9683	5.85e-05	1	ATACAGACGA
ATACCGACCG	MEME-2	NZ_JACJIL010000001.1	5306013	5306022	+	10.9683	5.85e-05	1	ATACCGTCGG
ATACCGACCG	MEME-2	NZ_JACJIL010000001.1	6592176	6592185	+	10.9683	5.85e-05	1	ATACCGTCGG
ATACCGACCG	MEME-2	NZ_JACJIL010000001.1	7065243	7065252	-	10.9683	5.85e-05	1	ATACAGACGA
ATACCGACCG	MEME-2	NZ_JACJIL010000001.1	7945843	7945852	+	10.9683	5.85e-05	1	ATACCGTCGG
CATACCGACYGGTCGGYWT	MEME-1	NZ_JACJIL010000001.1	90471	90489	-	4.50794	5.86e-05	0.802	CATACCGCGCGAGCCCTTT
CATACCGACYGGTCGGYWT	MEME-1	NZ_JACJIL010000001.1	204263	204281	-	4.50794	5.86e-05	0.802	CGTACATGTCGGTCGGTCC
CATACCGACYGGTCGGYWT	MEME-1	NZ_JACJIL010000002.1	219293	219311	+	4.50794	5.86e-05	0.802	GAACCCGCCCGACCTGCCC
CATACCGACYGGTCGGYWT	MEME-1	NZ_JACJIL010000001.1	926640	926658	-	4.50794	5.86e-05	0.802	GGACCCGCCTGGTCGGGCT
CATACCGACYGGTCGGYWT	MEME-1	NZ_JACJIL010000001.1	1039838	1039856	-	4.50794	5.86e-05	0.802	CGTACCTGCTGGGCCGCCC
CATACCGACYGGTCGGYWT	MEME-1	NZ_JACJIL010000001.1	5493993	5494011	+	4.50794	5.86e-05	0.802	CGTACCGGGTCGTACGTCC
ATACCGACCG	MEME-2	NZ_JACJIL010000001.1	8019103	8019112	-	10.9365	5.88e-05	1	AAACAGATTG
CATACCGACYGGTCGGYWT	MEME-1	NZ_JACJIL010000001.1	214667	214685	+	4.49206	5.89e-05	0.802	GGTACCAACTGGTCGGCTG
CATACCGACYGGTCGGYWT	MEME-1	NZ_JACJIL010000001.1	2625500	2625518	+	4.49206	5.89e-05	0.802	GGAACCGGCACTGCTGTTT
CATACCGACYGGTCGGYWT	MEME-1	NZ_JACJIL010000001.1	3453541	3453559	+	4.49206	5.89e-05	0.802	CGAACCACCCGGCACGCCC
ATACCGACCG	MEME-2	NZ_JACJIL010000001.1	7526421	7526430	-	10.9206	5.9e-05	1	AAACCAAACG
CATACCGACYGGTCGGYWT	MEME-1	NZ_JACJIL010000001.1	593945	593963	-	4.47619	5.92e-05	0.802	CGAACCGTCCCGCCCGCCC
CATACCGACYGGTCGGYWT	MEME-1	NZ_JACJIL010000001.1	2249379	2249397	+	4.47619	5.92e-05	0.802	CATCCGGGACGGTTGGCCT
CATACCGACYGGTCGGYWT	MEME-1	NZ_JACJIL010000001.1	3593550	3593568	+	4.47619	5.92e-05	0.802	CGACCCGCCCGTCCAGTTC
CATACCGACYGGTCGGYWT	MEME-1	NZ_JACJIL010000001.1	4528234	4528252	+	4.47619	5.92e-05	0.802	CGTACCACGAGGGCGGTCA
CATACCGACYGGTCGGYWT	MEME-1	NZ_JACJIL010000001.1	6239410	6239428	-	4.47619	5.92e-05	0.802	CGAAACGGCCGATCAGCCC
CATACCGACYGGTCGGYWT	MEME-1	NZ_JACJIL010000001.1	7515522	7515540	+	4.47619	5.92e-05	0.802	CGTACGGTTCGCCCTGTTC
CATACCGACYGGTCGGYWT	MEME-1	NZ_JACJIL010000002.1	49564	49582	-	4.46032	5.94e-05	0.802	GATCCAGCCCAGCCTGTCC
CATACCGACYGGTCGGYWT	MEME-1	NZ_JACJIL010000001.1	1123246	1123264	+	4.46032	5.94e-05	0.802	CAACCAGTACGCGCCGTTC
CATACCGACYGGTCGGYWT	MEME-1	NZ_JACJIL010000001.1	4477617	4477635	+	4.46032	5.94e-05	0.802	CAACCCGGACAGCCCGCAC
CATACCGACYGGTCGGYWT	MEME-1	NZ_JACJIL010000001.1	6774949	6774967	-	4.46032	5.94e-05	0.802	GATCACGCATGGACGGTTC
CATACCGACYGGTCGGYWT	MEME-1	NZ_JACJIL010000001.1	6782136	6782154	+	4.46032	5.94e-05	0.802	CATAACGGGAAATCGGGAC
CATACCGACYGGTCGGYWT	MEME-1	NZ_JACJIL010000001.1	6970529	6970547	-	4.46032	5.94e-05	0.802	CGAAACGACTGGTCGACAT
ATACCGACCG	MEME-2	NZ_JACJIL010000004.1	23407	23416	-	10.8413	5.96e-05	1	AAATCGACTA
CATACCGACYGGTCGGYWT	MEME-1	NZ_JACJIL010000001.1	913289	913307	+	4.44444	5.97e-05	0.802	CATACATGACAACCAGCTC
CATACCGACYGGTCGGYWT	MEME-1	NZ_JACJIL010000001.1	1711532	1711550	-	4.44444	5.97e-05	0.802	GATCCCGCCCATGAAGCTC
CATACCGACYGGTCGGYWT	MEME-1	NZ_JACJIL010000001.1	2711618	2711636	-	4.44444	5.97e-05	0.802	GATACCGAGCTTCCAGACC
CATACCGACYGGTCGGYWT	MEME-1	NZ_JACJIL010000001.1	3776848	3776866	+	4.44444	5.97e-05	0.802	CATACCGGCCGAGCGGCGC
CATACCGACYGGTCGGYWT	MEME-1	NZ_JACJIL010000001.1	3809423	3809441	-	4.44444	5.97e-05	0.802	CGTACCGGCAGCCCCGCCT
CATACCGACYGGTCGGYWT	MEME-1	NZ_JACJIL010000001.1	6000245	6000263	+	4.44444	5.97e-05	0.802	GGTCCAGAACGCTCTGTCT
CATACCGACYGGTCGGYWT	MEME-1	NZ_JACJIL010000001.1	8139389	8139407	+	4.44444	5.97e-05	0.802	CAAACGGACCATGTAGGAC
CATACCGACYGGTCGGYWT	MEME-1	NZ_JACJIL010000001.1	1097629	1097647	-	4.42857	5.99e-05	0.802	CGTACCACCTGGACCGGCT
CATACCGACYGGTCGGYWT	MEME-1	NZ_JACJIL010000001.1	1385034	1385052	+	4.42857	5.99e-05	0.802	CGAACGGTTTGGCCTGCTC
CATACCGACYGGTCGGYWT	MEME-1	NZ_JACJIL010000001.1	2199505	2199523	-	4.42857	5.99e-05	0.802	CATCCAGGATGAGCCGCTC
CATACCGACYGGTCGGYWT	MEME-1	NZ_JACJIL010000001.1	2922336	2922354	-	4.42857	5.99e-05	0.802	CGAACGGCACAGCAGGCTC
CATACCGACYGGTCGGYWT	MEME-1	NZ_JACJIL010000001.1	3786336	3786354	-	4.42857	5.99e-05	0.802	GAACCGGACAAATCGGGAT
CATACCGACYGGTCGGYWT	MEME-1	NZ_JACJIL010000001.1	5981135	5981153	+	4.42857	5.99e-05	0.802	GGTACCGGGTGGCAGGATC
CATACCGACYGGTCGGYWT	MEME-1	NZ_JACJIL010000001.1	6688263	6688281	+	4.42857	5.99e-05	0.802	GATACGGCACCAGCCGCTC
CATACCGACYGGTCGGYWT	MEME-1	NZ_JACJIL010000001.1	7810967	7810985	-	4.42857	5.99e-05	0.802	CATCCCGGTCGCGCAGTAC
CATACCGACYGGTCGGYWT	MEME-1	NZ_JACJIL010000001.1	1960634	1960652	+	4.4127	6.02e-05	0.802	CGAACGTTACCGCCGGTAT
CATACCGACYGGTCGGYWT	MEME-1	NZ_JACJIL010000001.1	2230619	2230637	-	4.4127	6.02e-05	0.802	CATCCGGAACGAACAGAAT
CATACCGACYGGTCGGYWT	MEME-1	NZ_JACJIL010000001.1	3012066	3012084	+	4.4127	6.02e-05	0.802	CGTACCGCGCTTCTGGTAC
CATACCGACYGGTCGGYWT	MEME-1	NZ_JACJIL010000001.1	5048203	5048221	+	4.4127	6.02e-05	0.802	CGTACGGAATTGGTGGCAC
CATACCGACYGGTCGGYWT	MEME-1	NZ_JACJIL010000001.1	5310196	5310214	-	4.4127	6.02e-05	0.802	GGTACCGGCCCGCTGGTTC
CATACCGACYGGTCGGYWT	MEME-1	NZ_JACJIL010000001.1	342926	342944	+	4.39683	6.04e-05	0.802	CGTACGGTCCGGGCGGGCA
CATACCGACYGGTCGGYWT	MEME-1	NZ_JACJIL010000001.1	2356166	2356184	+	4.39683	6.04e-05	0.802	CATCCCGCGATGTCGGTCC
CATACCGACYGGTCGGYWT	MEME-1	NZ_JACJIL010000001.1	4198900	4198918	-	4.39683	6.04e-05	0.802	GGAACCGGTCGTCCGGCTC
CATACCGACYGGTCGGYWT	MEME-1	NZ_JACJIL010000001.1	5241583	5241601	+	4.39683	6.04e-05	0.802	CAACCAGATCGAGCCGCAC
CATACCGACYGGTCGGYWT	MEME-1	NZ_JACJIL010000001.1	5368203	5368221	+	4.39683	6.04e-05	0.802	CATCCCGATCAAGCTGGTC
CATACCGACYGGTCGGYWT	MEME-1	NZ_JACJIL010000001.1	6664519	6664537	-	4.39683	6.04e-05	0.802	CATCAGGAACGGTCGGGAC
CATACCGACYGGTCGGYWT	MEME-1	NZ_JACJIL010000001.1	27953	27971	+	4.38095	6.07e-05	0.802	CGTCCAGGCTGCTCTGTTC
CATACCGACYGGTCGGYWT	MEME-1	NZ_JACJIL010000001.1	2650641	2650659	-	4.38095	6.07e-05	0.802	CAAACCGCTCACCCGGGCC
CATACCGACYGGTCGGYWT	MEME-1	NZ_JACJIL010000001.1	3937135	3937153	-	4.38095	6.07e-05	0.802	GGTCCAGCGCGATCTGTTT
CATACCGACYGGTCGGYWT	MEME-1	NZ_JACJIL010000001.1	4654841	4654859	-	4.38095	6.07e-05	0.802	GATCCCGTCCGTCACGATC
CATACCGACYGGTCGGYWT	MEME-1	NZ_JACJIL010000001.1	5315913	5315931	+	4.38095	6.07e-05	0.802	CGAACCGCTCGTCCCGAAC
CATACCGACYGGTCGGYWT	MEME-1	NZ_JACJIL010000001.1	5783516	5783534	+	4.38095	6.07e-05	0.802	CGTACAGCCCTGTCTGACA
CATACCGACYGGTCGGYWT	MEME-1	NZ_JACJIL010000001.1	7213615	7213633	+	4.38095	6.07e-05	0.802	GATCCCGTACGGGAAGAAC
ATACCGACCG	MEME-2	NZ_JACJIL010000001.1	79196	79205	+	10.8095	6.08e-05	1	GTACCGACTG
ATACCGACCG	MEME-2	NZ_JACJIL010000001.1	1456016	1456025	+	10.8095	6.08e-05	1	GTACCGACTG
ATACCGACCG	MEME-2	NZ_JACJIL010000001.1	2758781	2758790	-	10.8095	6.08e-05	1	GTACCGACTG
ATACCGACCG	MEME-2	NZ_JACJIL010000001.1	2841136	2841145	+	10.8095	6.08e-05	1	GTACCGACTG
ATACCGACCG	MEME-2	NZ_JACJIL010000001.1	6173654	6173663	+	10.8095	6.08e-05	1	AAACAATCTG
ATACCGACCG	MEME-2	NZ_JACJIL010000001.1	6770943	6770952	+	10.8095	6.08e-05	1	GTACCGACTG
ATACCGACCG	MEME-2	NZ_JACJIL010000001.1	7911040	7911049	-	10.8095	6.08e-05	1	GTACCGACTG
ATACCGACCG	MEME-2	NZ_JACJIL010000001.1	7974962	7974971	+	10.8095	6.08e-05	1	GTACCGACTG
ATACCGACCG	MEME-2	NZ_JACJIL010000001.1	8061424	8061433	-	10.8095	6.08e-05	1	GTACCGACTG
CATACCGACYGGTCGGYWT	MEME-1	NZ_JACJIL010000002.1	195175	195193	+	4.36508	6.1e-05	0.802	GAACCGGACCCGTACGTAC
CATACCGACYGGTCGGYWT	MEME-1	NZ_JACJIL010000001.1	1590086	1590104	-	4.36508	6.1e-05	0.802	GGTACCGCAAGTTCAGCCC
CATACCGACYGGTCGGYWT	MEME-1	NZ_JACJIL010000001.1	1874917	1874935	-	4.36508	6.1e-05	0.802	CGTACGGCCCGTCCTGGAC
CATACCGACYGGTCGGYWT	MEME-1	NZ_JACJIL010000001.1	2768999	2769017	+	4.36508	6.1e-05	0.802	GGTACCGGGCGAGCGGCCC
CATACCGACYGGTCGGYWT	MEME-1	NZ_JACJIL010000001.1	7047194	7047212	-	4.36508	6.1e-05	0.802	CAACCCGTCCGAGAAGGAC
ATACCGACCG	MEME-2	NZ_JACJIL010000004.1	23952	23961	-	10.7778	6.11e-05	1	ATACCAACGA
ATACCGACCG	MEME-2	NZ_JACJIL010000003.1	32590	32599	-	10.7619	6.12e-05	1	AAACAGATCG
ATACCGACCG	MEME-2	NZ_JACJIL010000001.1	1261635	1261644	-	10.7619	6.12e-05	1	AAACAGATCG
ATACCGACCG	MEME-2	NZ_JACJIL010000001.1	3937135	3937144	+	10.7619	6.12e-05	1	AAACAGATCG
ATACCGACCG	MEME-2	NZ_JACJIL010000001.1	6000047	6000056	-	10.7619	6.12e-05	1	AAACAGATCG
CATACCGACYGGTCGGYWT	MEME-1	NZ_JACJIL010000001.1	25148	25166	-	4.34921	6.12e-05	0.802	CGTACCGACATCCCGGCCC
CATACCGACYGGTCGGYWT	MEME-1	NZ_JACJIL010000001.1	284658	284676	-	4.34921	6.12e-05	0.802	CGTACCGTTCACCCCGTCC
CATACCGACYGGTCGGYWT	MEME-1	NZ_JACJIL010000001.1	1325641	1325659	-	4.34921	6.12e-05	0.802	CATCCGGTCCTTGCGGTCC
CATACCGACYGGTCGGYWT	MEME-1	NZ_JACJIL010000001.1	1415892	1415910	+	4.34921	6.12e-05	0.802	CGTACCGAGCGGACCGGAC
CATACCGACYGGTCGGYWT	MEME-1	NZ_JACJIL010000001.1	1474746	1474764	+	4.34921	6.12e-05	0.802	CGTACGGAACCTGACGTTC
CATACCGACYGGTCGGYWT	MEME-1	NZ_JACJIL010000001.1	2695818	2695836	-	4.34921	6.12e-05	0.802	CGAACCGCTCATCCCGCTC
CATACCGACYGGTCGGYWT	MEME-1	NZ_JACJIL010000001.1	5862100	5862118	+	4.34921	6.12e-05	0.802	CGTACAGGATGAGCTGGCT
ATACCGACCG	MEME-2	NZ_JACJIL010000001.1	4095969	4095978	-	10.746	6.13e-05	1	AAACCAATTG
CATACCGACYGGTCGGYWT	MEME-1	NZ_JACJIL010000003.1	46621	46639	+	4.33333	6.15e-05	0.802	GGTCCCGGCCAACCGGTAC
CATACCGACYGGTCGGYWT	MEME-1	NZ_JACJIL010000001.1	372646	372664	+	4.33333	6.15e-05	0.802	CGAACAGCCAGTGCTGGAT
CATACCGACYGGTCGGYWT	MEME-1	NZ_JACJIL010000001.1	1305042	1305060	-	4.33333	6.15e-05	0.802	CGTACCGCCACCCCGGCAC
CATACCGACYGGTCGGYWT	MEME-1	NZ_JACJIL010000001.1	1348343	1348361	+	4.33333	6.15e-05	0.802	CGTACCGGCCGGCTCGATC
CATACCGACYGGTCGGYWT	MEME-1	NZ_JACJIL010000001.1	2460947	2460965	-	4.33333	6.15e-05	0.802	CGAACAGCCAGGACGGCAC
CATACCGACYGGTCGGYWT	MEME-1	NZ_JACJIL010000001.1	2463963	2463981	+	4.33333	6.15e-05	0.802	CAACCCGCACAAGCCGAAC
CATACCGACYGGTCGGYWT	MEME-1	NZ_JACJIL010000001.1	3301245	3301263	+	4.33333	6.15e-05	0.802	CGACCCGGTCGGTAGGTTC
CATACCGACYGGTCGGYWT	MEME-1	NZ_JACJIL010000001.1	3658939	3658957	-	4.33333	6.15e-05	0.802	CGTACAGCCCGGCCAGGTA
CATACCGACYGGTCGGYWT	MEME-1	NZ_JACJIL010000001.1	3687106	3687124	-	4.33333	6.15e-05	0.802	GATACCGAAGACGCGGTAC
CATACCGACYGGTCGGYWT	MEME-1	NZ_JACJIL010000001.1	5377437	5377455	+	4.33333	6.15e-05	0.802	CAACCGGCACTGGCGGTAC
CATACCGACYGGTCGGYWT	MEME-1	NZ_JACJIL010000001.1	8068489	8068507	+	4.33333	6.15e-05	0.802	GATACGGCTCAGGCTGCCC
ATACCGACCG	MEME-2	NZ_JACJIL010000001.1	3088003	3088012	+	10.7302	6.17e-05	1	ATACCGTGCA
ATACCGACCG	MEME-2	NZ_JACJIL010000001.1	6679249	6679258	+	10.7302	6.17e-05	1	ATACCGTGCA
CATACCGACYGGTCGGYWT	MEME-1	NZ_JACJIL010000002.1	83198	83216	-	4.31746	6.17e-05	0.802	CATCCAGCGTGGACGGCCT
CATACCGACYGGTCGGYWT	MEME-1	NZ_JACJIL010000001.1	2470344	2470362	+	4.31746	6.17e-05	0.802	CGTACGATCACGTCGGCCT
CATACCGACYGGTCGGYWT	MEME-1	NZ_JACJIL010000001.1	3297189	3297207	+	4.31746	6.17e-05	0.802	CGTACCGCCCGTGTTGACC
CATACCGACYGGTCGGYWT	MEME-1	NZ_JACJIL010000001.1	3487689	3487707	-	4.31746	6.17e-05	0.802	GATCCGGACCTTTCGGCCC
CATACCGACYGGTCGGYWT	MEME-1	NZ_JACJIL010000001.1	4649417	4649435	+	4.31746	6.17e-05	0.802	GGTACCGGCCGTCAAGAAC
CATACCGACYGGTCGGYWT	MEME-1	NZ_JACJIL010000001.1	5293442	5293460	+	4.31746	6.17e-05	0.802	CGTACGGCACTGTCTGATC
CATACCGACYGGTCGGYWT	MEME-1	NZ_JACJIL010000001.1	5831988	5832006	-	4.31746	6.17e-05	0.802	CATAACAGTTCGGCAGCTT
CATACCGACYGGTCGGYWT	MEME-1	NZ_JACJIL010000001.1	6849598	6849616	-	4.31746	6.17e-05	0.802	GGTACGGCATGATCTGGTC
CATACCGACYGGTCGGYWT	MEME-1	NZ_JACJIL010000001.1	7159135	7159153	-	4.31746	6.17e-05	0.802	CAAACCGCTTGCCACGACC
CATACCGACYGGTCGGYWT	MEME-1	NZ_JACJIL010000001.1	1877731	1877749	-	4.30159	6.2e-05	0.802	CGCACCACCTGGGCGGTAT
CATACCGACYGGTCGGYWT	MEME-1	NZ_JACJIL010000001.1	2467948	2467966	-	4.30159	6.2e-05	0.802	GAAACGGGACCTGCGGCCT
CATACCGACYGGTCGGYWT	MEME-1	NZ_JACJIL010000001.1	2589372	2589390	+	4.30159	6.2e-05	0.802	CGTCCCGCCCGGGACGCCT
CATACCGACYGGTCGGYWT	MEME-1	NZ_JACJIL010000001.1	7096928	7096946	-	4.30159	6.2e-05	0.802	CGTACCAGGTGTCCGGCCC
CATACCGACYGGTCGGYWT	MEME-1	NZ_JACJIL010000004.1	30697	30715	-	4.28571	6.23e-05	0.802	CAGACCGCACGGTCAGCAC
CATACCGACYGGTCGGYWT	MEME-1	NZ_JACJIL010000001.1	3106915	3106933	+	4.28571	6.23e-05	0.802	CGTACGACATGGGCGGCCA
CATACCGACYGGTCGGYWT	MEME-1	NZ_JACJIL010000001.1	3926385	3926403	-	4.28571	6.23e-05	0.802	CGTACCGCGCGTGCGGGCC
CATACCGACYGGTCGGYWT	MEME-1	NZ_JACJIL010000001.1	5870502	5870520	+	4.28571	6.23e-05	0.802	CGAACCGACTGGTCCGAGT
CATACCGACYGGTCGGYWT	MEME-1	NZ_JACJIL010000001.1	7542592	7542610	+	4.28571	6.23e-05	0.802	CATACGGCCCGCGCCGGCC
CATACCGACYGGTCGGYWT	MEME-1	NZ_JACJIL010000001.1	7780117	7780135	-	4.28571	6.23e-05	0.802	CATAAGGGATGGTTGGCCA
CATACCGACYGGTCGGYWT	MEME-1	NZ_JACJIL010000003.1	46277	46295	-	4.26984	6.25e-05	0.802	CGTACGACGTGATCCGGAT
CATACCGACYGGTCGGYWT	MEME-1	NZ_JACJIL010000001.1	4070088	4070106	-	4.26984	6.25e-05	0.802	CGAACAGCCCCTGCTGCAC
CATACCGACYGGTCGGYWT	MEME-1	NZ_JACJIL010000001.1	4083068	4083086	-	4.26984	6.25e-05	0.802	GGAACGGCACCGGCGGCAT
CATACCGACYGGTCGGYWT	MEME-1	NZ_JACJIL010000001.1	4831918	4831936	-	4.26984	6.25e-05	0.802	CGAACGGCAACTTCGGTAC
CATACCGACYGGTCGGYWT	MEME-1	NZ_JACJIL010000001.1	5322665	5322683	+	4.26984	6.25e-05	0.802	GGTCCCGTACGACCCGCAT
CATACCGACYGGTCGGYWT	MEME-1	NZ_JACJIL010000001.1	7498179	7498197	-	4.26984	6.25e-05	0.802	GATCCGGACCGGCCGGACC
CATACCGACYGGTCGGYWT	MEME-1	NZ_JACJIL010000001.1	8162141	8162159	-	4.26984	6.25e-05	0.802	CGTACGGAACCGCCGGCCC
ATACCGACCG	MEME-2	NZ_JACJIL010000001.1	82432	82441	+	10.7143	6.26e-05	1	AAACCGGCCA
ATACCGACCG	MEME-2	NZ_JACJIL010000001.1	583809	583818	-	10.7143	6.26e-05	1	AAACCGGCCA
ATACCGACCG	MEME-2	NZ_JACJIL010000001.1	1892313	1892322	-	10.7143	6.26e-05	1	AAACCGGCCA
ATACCGACCG	MEME-2	NZ_JACJIL010000001.1	1892716	1892725	+	10.7143	6.26e-05	1	AAACCGGCCA
ATACCGACCG	MEME-2	NZ_JACJIL010000001.1	1939589	1939598	-	10.7143	6.26e-05	1	AAACCGGCCA
ATACCGACCG	MEME-2	NZ_JACJIL010000001.1	1960830	1960839	-	10.7143	6.26e-05	1	AAACCGGCCA
ATACCGACCG	MEME-2	NZ_JACJIL010000001.1	2054529	2054538	-	10.7143	6.26e-05	1	AAACCGGCCA
ATACCGACCG	MEME-2	NZ_JACJIL010000001.1	3369792	3369801	-	10.7143	6.26e-05	1	AAACCGGCCA
ATACCGACCG	MEME-2	NZ_JACJIL010000001.1	3829505	3829514	-	10.7143	6.26e-05	1	AAACCGGCCA
ATACCGACCG	MEME-2	NZ_JACJIL010000001.1	4015701	4015710	-	10.7143	6.26e-05	1	AAACCGGCCA
ATACCGACCG	MEME-2	NZ_JACJIL010000001.1	4882974	4882983	+	10.7143	6.26e-05	1	AAACCGGCCA
ATACCGACCG	MEME-2	NZ_JACJIL010000001.1	7121980	7121989	+	10.7143	6.26e-05	1	AAACCGGCCA
ATACCGACCG	MEME-2	NZ_JACJIL010000001.1	7331702	7331711	+	10.7143	6.26e-05	1	AAACCGGCCA
ATACCGACCG	MEME-2	NZ_JACJIL010000001.1	7491998	7492007	+	10.7143	6.26e-05	1	AAACCGGCCA
ATACCGACCG	MEME-2	NZ_JACJIL010000001.1	7609201	7609210	+	10.7143	6.26e-05	1	AAACCGGCCA
ATACCGACCG	MEME-2	NZ_JACJIL010000001.1	7659044	7659053	+	10.7143	6.26e-05	1	AAACCGGCCA
ATACCGACCG	MEME-2	NZ_JACJIL010000001.1	8044700	8044709	-	10.7143	6.26e-05	1	AAACCGGCCA
CATACCGACYGGTCGGYWT	MEME-1	NZ_JACJIL010000001.1	1720757	1720775	+	4.25397	6.28e-05	0.802	GAAAAGTCCTGGTCAGCCT
CATACCGACYGGTCGGYWT	MEME-1	NZ_JACJIL010000001.1	3277066	3277084	-	4.25397	6.28e-05	0.802	GATCACGATCGGCCGGTCC
CATACCGACYGGTCGGYWT	MEME-1	NZ_JACJIL010000001.1	4234616	4234634	+	4.25397	6.28e-05	0.802	CAACCCGACCACGCTGACC
CATACCGACYGGTCGGYWT	MEME-1	NZ_JACJIL010000001.1	4246067	4246085	-	4.25397	6.28e-05	0.802	GAACACGTCCAGGCCGTAC
CATACCGACYGGTCGGYWT	MEME-1	NZ_JACJIL010000001.1	5525776	5525794	+	4.25397	6.28e-05	0.802	CGACCCGTACAACCTGTAC
CATACCGACYGGTCGGYWT	MEME-1	NZ_JACJIL010000001.1	5839362	5839380	-	4.25397	6.28e-05	0.802	CGTCCCTTATGGCCTGCAT
CATACCGACYGGTCGGYWT	MEME-1	NZ_JACJIL010000001.1	6286573	6286591	-	4.25397	6.28e-05	0.802	CAACCGGCACGAGTGGCAT
CATACCGACYGGTCGGYWT	MEME-1	NZ_JACJIL010000001.1	7045199	7045217	-	4.25397	6.28e-05	0.802	CGTACGGGATCAGCTGTAC
ATACCGACCG	MEME-2	NZ_JACJIL010000001.1	7575071	7575080	-	10.6984	6.29e-05	1	AAACAGACGG
ATACCGACCG	MEME-2	NZ_JACJIL010000001.1	2651244	2651253	-	10.6667	6.3e-05	1	AAATCGACCA
ATACCGACCG	MEME-2	NZ_JACJIL010000001.1	4221260	4221269	-	10.6667	6.3e-05	1	AAATCGACCA
ATACCGACCG	MEME-2	NZ_JACJIL010000001.1	6349329	6349338	-	10.6667	6.3e-05	1	AAATCGACCA
ATACCGACCG	MEME-2	NZ_JACJIL010000001.1	7457808	7457817	+	10.6667	6.3e-05	1	AAATCGACCA
CATACCGACYGGTCGGYWT	MEME-1	NZ_JACJIL010000001.1	2059272	2059290	+	4.2381	6.31e-05	0.802	CATCCCGCCCGCGCGGGCC
CATACCGACYGGTCGGYWT	MEME-1	NZ_JACJIL010000001.1	2779896	2779914	+	4.2381	6.31e-05	0.802	GGTACGGGCCCGGAGGCAT
CATACCGACYGGTCGGYWT	MEME-1	NZ_JACJIL010000001.1	3497033	3497051	+	4.2381	6.31e-05	0.802	CGACCAGTACGACCGGTAC
CATACCGACYGGTCGGYWT	MEME-1	NZ_JACJIL010000001.1	5007777	5007795	+	4.2381	6.31e-05	0.802	CATCCAGCACGATCAGGTC
CATACCGACYGGTCGGYWT	MEME-1	NZ_JACJIL010000001.1	7070098	7070116	-	4.2381	6.31e-05	0.802	GGACCCGCCCGAGCCGCAT
CATACCGACYGGTCGGYWT	MEME-1	NZ_JACJIL010000002.1	36246	36264	-	4.22222	6.33e-05	0.802	GAAAACGCGTCCCCGGTCT
CATACCGACYGGTCGGYWT	MEME-1	NZ_JACJIL010000001.1	2041360	2041378	-	4.22222	6.33e-05	0.802	GATCCCGGCCGGACTGCTC
CATACCGACYGGTCGGYWT	MEME-1	NZ_JACJIL010000001.1	4099410	4099428	-	4.22222	6.33e-05	0.802	GAGAACGACTGGCCGGTAC
CATACCGACYGGTCGGYWT	MEME-1	NZ_JACJIL010000001.1	6934609	6934627	+	4.22222	6.33e-05	0.802	CATACAGCGAGTTCTGGCC
CATACCGACYGGTCGGYWT	MEME-1	NZ_JACJIL010000001.1	7793171	7793189	-	4.22222	6.33e-05	0.802	CGCACGGACCGGTCGGCAT
CATACCGACYGGTCGGYWT	MEME-1	NZ_JACJIL010000001.1	8008171	8008189	+	4.22222	6.33e-05	0.802	GAAACCAACCCTGAGGGCC
CATACCGACYGGTCGGYWT	MEME-1	NZ_JACJIL010000001.1	73444	73462	+	4.20635	6.36e-05	0.802	GGAACGGGATGGTCAGCTC
CATACCGACYGGTCGGYWT	MEME-1	NZ_JACJIL010000001.1	696172	696190	-	4.20635	6.36e-05	0.802	CGTACCGCCCTGCTCGCAC
CATACCGACYGGTCGGYWT	MEME-1	NZ_JACJIL010000001.1	1101837	1101855	-	4.20635	6.36e-05	0.802	CGACCCGGCCGACCGGCAC
CATACCGACYGGTCGGYWT	MEME-1	NZ_JACJIL010000001.1	1415893	1415911	-	4.20635	6.36e-05	0.802	GGTCCGGTCCGCTCGGTAC
CATACCGACYGGTCGGYWT	MEME-1	NZ_JACJIL010000001.1	3980469	3980487	-	4.20635	6.36e-05	0.802	CGTCCGGCACGTTCCGCAT
CATACCGACYGGTCGGYWT	MEME-1	NZ_JACJIL010000001.1	4826731	4826749	-	4.20635	6.36e-05	0.802	CGAACCGCTAGAGAGGTCC
CATACCGACYGGTCGGYWT	MEME-1	NZ_JACJIL010000001.1	7548151	7548169	+	4.20635	6.36e-05	0.802	CGTCCCGGATGACCAGTAC
CATACCGACYGGTCGGYWT	MEME-1	NZ_JACJIL010000001.1	2564117	2564135	+	4.19048	6.39e-05	0.802	CGTCCGGCCCGGCAGGTAC
CATACCGACYGGTCGGYWT	MEME-1	NZ_JACJIL010000001.1	3837688	3837706	+	4.19048	6.39e-05	0.802	CGAACAGCCCGCCCAGGAT
CATACCGACYGGTCGGYWT	MEME-1	NZ_JACJIL010000001.1	5034762	5034780	-	4.19048	6.39e-05	0.802	GGAACCGGGTGGCTGGTTC
CATACCGACYGGTCGGYWT	MEME-1	NZ_JACJIL010000004.1	3945	3963	-	4.1746	6.42e-05	0.802	CATACAGCGCAGGGGGTAT
CATACCGACYGGTCGGYWT	MEME-1	NZ_JACJIL010000002.1	207807	207825	-	4.1746	6.42e-05	0.802	CGTACGGCCCGGACGGGCT
CATACCGACYGGTCGGYWT	MEME-1	NZ_JACJIL010000001.1	209851	209869	-	4.1746	6.42e-05	0.802	CAACCCGCTCACCCTGTAC
CATACCGACYGGTCGGYWT	MEME-1	NZ_JACJIL010000001.1	1962525	1962543	+	4.1746	6.42e-05	0.802	CGAACAGGCCGTGCTGCCC
CATACCGACYGGTCGGYWT	MEME-1	NZ_JACJIL010000001.1	3057223	3057241	+	4.1746	6.42e-05	0.802	CGTACGGAATCTGCCGTCC
CATACCGACYGGTCGGYWT	MEME-1	NZ_JACJIL010000001.1	5117643	5117661	+	4.1746	6.42e-05	0.802	CGAACAGCGTGACCAGCAC
CATACCGACYGGTCGGYWT	MEME-1	NZ_JACJIL010000001.1	5223034	5223052	+	4.1746	6.42e-05	0.802	CGTACGGCCACGGAGGTCT
CATACCGACYGGTCGGYWT	MEME-1	NZ_JACJIL010000001.1	5869482	5869500	+	4.1746	6.42e-05	0.802	CATCCCGACCGGCTCGACC
CATACCGACYGGTCGGYWT	MEME-1	NZ_JACJIL010000001.1	8082562	8082580	+	4.1746	6.42e-05	0.802	GGTACCGCCTCGTACGGTC
CATACCGACYGGTCGGYWT	MEME-1	NZ_JACJIL010000001.1	5368120	5368138	-	4.15873	6.44e-05	0.802	CATAGGGACCGGTTTGTCT
CATACCGACYGGTCGGYWT	MEME-1	NZ_JACJIL010000001.1	5495112	5495130	+	4.15873	6.44e-05	0.802	GGAACAGGTTGGGCCGCAT
CATACCGACYGGTCGGYWT	MEME-1	NZ_JACJIL010000001.1	174562	174580	-	4.14286	6.47e-05	0.802	CGTACCTGCCCACCCGCAT
CATACCGACYGGTCGGYWT	MEME-1	NZ_JACJIL010000001.1	2300495	2300513	-	4.14286	6.47e-05	0.802	CGTACCGGTCGAGCTGGCT
CATACCGACYGGTCGGYWT	MEME-1	NZ_JACJIL010000001.1	2758773	2758791	-	4.14286	6.47e-05	0.802	CGTACCGACTGGCTCGGCA
CATACCGACYGGTCGGYWT	MEME-1	NZ_JACJIL010000001.1	3938065	3938083	+	4.14286	6.47e-05	0.802	GATCACGTTCTGGCGGTTT
CATACCGACYGGTCGGYWT	MEME-1	NZ_JACJIL010000001.1	5350777	5350795	-	4.14286	6.47e-05	0.802	CATCACGAACAGGCTGCCC
CATACCGACYGGTCGGYWT	MEME-1	NZ_JACJIL010000001.1	6819213	6819231	-	4.14286	6.47e-05	0.802	CGACCCGATCGAGCAGTAC
CATACCGACYGGTCGGYWT	MEME-1	NZ_JACJIL010000001.1	6874847	6874865	+	4.14286	6.47e-05	0.802	GAGACCGACTGGGCGGCCC
CATACCGACYGGTCGGYWT	MEME-1	NZ_JACJIL010000001.1	1304880	1304898	-	4.12698	6.5e-05	0.802	CATCCCGTACAGGCCGACC
CATACCGACYGGTCGGYWT	MEME-1	NZ_JACJIL010000001.1	1480600	1480618	+	4.12698	6.5e-05	0.802	CGAACGGCATGGTCAGACC
CATACCGACYGGTCGGYWT	MEME-1	NZ_JACJIL010000001.1	2672510	2672528	-	4.12698	6.5e-05	0.802	CGTACAGGCCGGACCGGAT
CATACCGACYGGTCGGYWT	MEME-1	NZ_JACJIL010000001.1	2684398	2684416	+	4.12698	6.5e-05	0.802	CGTACCGCTTGCGCGGACA
CATACCGACYGGTCGGYWT	MEME-1	NZ_JACJIL010000001.1	4257487	4257505	-	4.12698	6.5e-05	0.802	CGAACCGGCCGTCCAGGTC
CATACCGACYGGTCGGYWT	MEME-1	NZ_JACJIL010000001.1	4660105	4660123	-	4.12698	6.5e-05	0.802	CGAACGGTACGACCGGCCA
CATACCGACYGGTCGGYWT	MEME-1	NZ_JACJIL010000001.1	5243346	5243364	-	4.12698	6.5e-05	0.802	GAACCCGTCCGGGCCGGAC
CATACCGACYGGTCGGYWT	MEME-1	NZ_JACJIL010000001.1	5701064	5701082	-	4.12698	6.5e-05	0.802	GAACACGCTCGGTCAGCAT
CATACCGACYGGTCGGYWT	MEME-1	NZ_JACJIL010000001.1	6096964	6096982	-	4.12698	6.5e-05	0.802	CGTACGGCCCGCCAGGATC
CATACCGACYGGTCGGYWT	MEME-1	NZ_JACJIL010000001.1	7045634	7045652	-	4.12698	6.5e-05	0.802	CGTACCATTTCCGCTGTCT
CATACCGACYGGTCGGYWT	MEME-1	NZ_JACJIL010000002.1	106305	106323	+	4.11111	6.52e-05	0.802	GATACGGAACGTCATGGCC
CATACCGACYGGTCGGYWT	MEME-1	NZ_JACJIL010000001.1	2008135	2008153	+	4.11111	6.52e-05	0.802	GAACCCGCCCGGCCTGGAC
CATACCGACYGGTCGGYWT	MEME-1	NZ_JACJIL010000001.1	5001203	5001221	+	4.11111	6.52e-05	0.802	CGAACAGCGCGCCCCGCAT
CATACCGACYGGTCGGYWT	MEME-1	NZ_JACJIL010000001.1	1487962	1487980	+	4.09524	6.55e-05	0.802	CATCCCATCCGACACGCCC
CATACCGACYGGTCGGYWT	MEME-1	NZ_JACJIL010000001.1	7610814	7610832	+	4.09524	6.55e-05	0.802	CATGCCGACCTATCTGTCC
CATACCGACYGGTCGGYWT	MEME-1	NZ_JACJIL010000001.1	694534	694552	+	4.07937	6.58e-05	0.802	GGTCCCGGACGGCCGGTTC
CATACCGACYGGTCGGYWT	MEME-1	NZ_JACJIL010000001.1	790496	790514	-	4.07937	6.58e-05	0.802	CGAACGGCTTGCTCTGCTC
CATACCGACYGGTCGGYWT	MEME-1	NZ_JACJIL010000001.1	6207370	6207388	+	4.07937	6.58e-05	0.802	CGAACGACCTGTACCGCAT
CATACCGACYGGTCGGYWT	MEME-1	NZ_JACJIL010000001.1	6244138	6244156	+	4.07937	6.58e-05	0.802	GGAACGGGCAGACCGGCAT
CATACCGACYGGTCGGYWT	MEME-1	NZ_JACJIL010000001.1	7927764	7927782	+	4.07937	6.58e-05	0.802	CGTACGGACATGTACGTCC
CATACCGACYGGTCGGYWT	MEME-1	NZ_JACJIL010000001.1	953236	953254	+	4.06349	6.61e-05	0.802	CGAACAGCACGGGCCGCCC
CATACCGACYGGTCGGYWT	MEME-1	NZ_JACJIL010000001.1	2077636	2077654	-	4.06349	6.61e-05	0.802	GATCCCTACCGGCATGACT
CATACCGACYGGTCGGYWT	MEME-1	NZ_JACJIL010000001.1	3585069	3585087	-	4.06349	6.61e-05	0.802	GGTCCCGCGCGGCCGGCTT
CATACCGACYGGTCGGYWT	MEME-1	NZ_JACJIL010000001.1	7056305	7056323	-	4.06349	6.61e-05	0.802	GGAACCACACGGTCTGGTA
CATACCGACYGGTCGGYWT	MEME-1	NZ_JACJIL010000001.1	304955	304973	+	4.04762	6.64e-05	0.802	CAACCCGTGCCATCCGCAC
CATACCGACYGGTCGGYWT	MEME-1	NZ_JACJIL010000001.1	310031	310049	+	4.04762	6.64e-05	0.802	CAACCCGTGCCATCCGCAC
CATACCGACYGGTCGGYWT	MEME-1	NZ_JACJIL010000001.1	1544050	1544068	-	4.04762	6.64e-05	0.802	CACACGGACCGGGCGGCCT
CATACCGACYGGTCGGYWT	MEME-1	NZ_JACJIL010000001.1	3067328	3067346	+	4.04762	6.64e-05	0.802	CGAACAGTTCGTGCAGCAC
CATACCGACYGGTCGGYWT	MEME-1	NZ_JACJIL010000001.1	5530591	5530609	-	4.04762	6.64e-05	0.802	CGTACCACGCCAACGGCAT
CATACCGACYGGTCGGYWT	MEME-1	NZ_JACJIL010000001.1	6054830	6054848	-	4.04762	6.64e-05	0.802	CGTACGACCCTCTCGGTCC
CATACCGACYGGTCGGYWT	MEME-1	NZ_JACJIL010000001.1	7887859	7887877	+	4.04762	6.64e-05	0.802	GGTACCGGCCTGGCGGGCT
CATACCGACYGGTCGGYWT	MEME-1	NZ_JACJIL010000001.1	76554	76572	-	4.03175	6.66e-05	0.802	GGTACAGCGCGCTCGGATC
CATACCGACYGGTCGGYWT	MEME-1	NZ_JACJIL010000001.1	767454	767472	-	4.03175	6.66e-05	0.802	GGAACGGCCTGACAGGAAC
CATACCGACYGGTCGGYWT	MEME-1	NZ_JACJIL010000001.1	813240	813258	-	4.03175	6.66e-05	0.802	CGACCCTGCTGGTCGGCAC
CATACCGACYGGTCGGYWT	MEME-1	NZ_JACJIL010000001.1	1321009	1321027	+	4.03175	6.66e-05	0.802	GAAACCGTCCCTACGGACA
CATACCGACYGGTCGGYWT	MEME-1	NZ_JACJIL010000001.1	1969503	1969521	-	4.03175	6.66e-05	0.802	CAACCCGCGCGCCCCGTTC
CATACCGACYGGTCGGYWT	MEME-1	NZ_JACJIL010000001.1	4189596	4189614	-	4.03175	6.66e-05	0.802	CGTCCCGGACGACCGGCAC
CATACCGACYGGTCGGYWT	MEME-1	NZ_JACJIL010000001.1	5169628	5169646	-	4.03175	6.66e-05	0.802	GGTACCAAGAGGGAGGTCC
CATACCGACYGGTCGGYWT	MEME-1	NZ_JACJIL010000001.1	6561633	6561651	+	4.03175	6.66e-05	0.802	CGTACGGATCTACCGGCTC
CATACCGACYGGTCGGYWT	MEME-1	NZ_JACJIL010000001.1	6681012	6681030	-	4.03175	6.66e-05	0.802	GATCCGGCCCGGTCCGCCC
CATACCGACYGGTCGGYWT	MEME-1	NZ_JACJIL010000001.1	6789338	6789356	-	4.03175	6.66e-05	0.802	CGTCCCGGACGATCCGCTC
CATACCGACYGGTCGGYWT	MEME-1	NZ_JACJIL010000001.1	6819843	6819861	-	4.03175	6.66e-05	0.802	CATCCAGAACCACCTGCTC
ATACCGACCG	MEME-2	NZ_JACJIL010000002.1	64432	64441	+	10.6349	6.66e-05	1	GTACCGACCG
ATACCGACCG	MEME-2	NZ_JACJIL010000001.1	111374	111383	+	10.6349	6.66e-05	1	GTACCGACCG
ATACCGACCG	MEME-2	NZ_JACJIL010000001.1	162461	162470	+	10.6349	6.66e-05	1	ATACCGCACG
ATACCGACCG	MEME-2	NZ_JACJIL010000001.1	177211	177220	+	10.6349	6.66e-05	1	GTACCGACCG
ATACCGACCG	MEME-2	NZ_JACJIL010000002.1	239028	239037	-	10.6349	6.66e-05	1	GTACCGACCG
ATACCGACCG	MEME-2	NZ_JACJIL010000001.1	289977	289986	-	10.6349	6.66e-05	1	GTACCGACCG
ATACCGACCG	MEME-2	NZ_JACJIL010000001.1	526104	526113	+	10.6349	6.66e-05	1	GTACCGACCG
ATACCGACCG	MEME-2	NZ_JACJIL010000001.1	976082	976091	+	10.6349	6.66e-05	1	GTACCGACCG
ATACCGACCG	MEME-2	NZ_JACJIL010000001.1	1012555	1012564	+	10.6349	6.66e-05	1	GTACCGACCG
ATACCGACCG	MEME-2	NZ_JACJIL010000001.1	1369529	1369538	-	10.6349	6.66e-05	1	GTACCGACCG
ATACCGACCG	MEME-2	NZ_JACJIL010000001.1	1498904	1498913	+	10.6349	6.66e-05	1	GTACCGACCG
ATACCGACCG	MEME-2	NZ_JACJIL010000001.1	1549828	1549837	+	10.6349	6.66e-05	1	GTACCGACCG
ATACCGACCG	MEME-2	NZ_JACJIL010000001.1	1599807	1599816	-	10.6349	6.66e-05	1	AAACCGTGTG
ATACCGACCG	MEME-2	NZ_JACJIL010000001.1	1790614	1790623	-	10.6349	6.66e-05	1	GTACCGACCG
ATACCGACCG	MEME-2	NZ_JACJIL010000001.1	2013915	2013924	-	10.6349	6.66e-05	1	GTACCGACCG
ATACCGACCG	MEME-2	NZ_JACJIL010000001.1	2050894	2050903	+	10.6349	6.66e-05	1	GTACCGACCG
ATACCGACCG	MEME-2	NZ_JACJIL010000001.1	2065871	2065880	-	10.6349	6.66e-05	1	AAACCGTGTG
ATACCGACCG	MEME-2	NZ_JACJIL010000001.1	2218019	2218028	+	10.6349	6.66e-05	1	GTACCGACCG
ATACCGACCG	MEME-2	NZ_JACJIL010000001.1	2250586	2250595	+	10.6349	6.66e-05	1	GTACCGACCG
ATACCGACCG	MEME-2	NZ_JACJIL010000001.1	2395949	2395958	-	10.6349	6.66e-05	1	GTACCGACCG
ATACCGACCG	MEME-2	NZ_JACJIL010000001.1	2412506	2412515	-	10.6349	6.66e-05	1	GTACCGACCG
ATACCGACCG	MEME-2	NZ_JACJIL010000001.1	2454816	2454825	-	10.6349	6.66e-05	1	GTACCGACCG
ATACCGACCG	MEME-2	NZ_JACJIL010000001.1	2459371	2459380	+	10.6349	6.66e-05	1	AAACCGTGTG
ATACCGACCG	MEME-2	NZ_JACJIL010000001.1	2609170	2609179	-	10.6349	6.66e-05	1	GTACCGACCG
ATACCGACCG	MEME-2	NZ_JACJIL010000001.1	2704304	2704313	-	10.6349	6.66e-05	1	AAACCGTGTG
ATACCGACCG	MEME-2	NZ_JACJIL010000001.1	2844094	2844103	-	10.6349	6.66e-05	1	GTACCGACCG
ATACCGACCG	MEME-2	NZ_JACJIL010000001.1	2845941	2845950	+	10.6349	6.66e-05	1	GTACCGACCG
ATACCGACCG	MEME-2	NZ_JACJIL010000001.1	3094665	3094674	+	10.6349	6.66e-05	1	GTACCGACCG
ATACCGACCG	MEME-2	NZ_JACJIL010000001.1	3219501	3219510	-	10.6349	6.66e-05	1	GTACCGACCG
ATACCGACCG	MEME-2	NZ_JACJIL010000001.1	3327039	3327048	-	10.6349	6.66e-05	1	AAACCGTGTG
ATACCGACCG	MEME-2	NZ_JACJIL010000001.1	3551410	3551419	-	10.6349	6.66e-05	1	AAACCGTGTG
ATACCGACCG	MEME-2	NZ_JACJIL010000001.1	3797645	3797654	-	10.6349	6.66e-05	1	GTACCGACCG
ATACCGACCG	MEME-2	NZ_JACJIL010000001.1	3893224	3893233	-	10.6349	6.66e-05	1	AAACCGTGTG
ATACCGACCG	MEME-2	NZ_JACJIL010000001.1	4213414	4213423	-	10.6349	6.66e-05	1	GTACCGACCG
ATACCGACCG	MEME-2	NZ_JACJIL010000001.1	4282705	4282714	-	10.6349	6.66e-05	1	GTACCGACCG
ATACCGACCG	MEME-2	NZ_JACJIL010000001.1	4302699	4302708	+	10.6349	6.66e-05	1	GTACCGACCG
ATACCGACCG	MEME-2	NZ_JACJIL010000001.1	4308650	4308659	-	10.6349	6.66e-05	1	GTACCGACCG
ATACCGACCG	MEME-2	NZ_JACJIL010000001.1	4371316	4371325	-	10.6349	6.66e-05	1	GTACCGACCG
ATACCGACCG	MEME-2	NZ_JACJIL010000001.1	4517271	4517280	+	10.6349	6.66e-05	1	GTACCGACCG
ATACCGACCG	MEME-2	NZ_JACJIL010000001.1	4549408	4549417	+	10.6349	6.66e-05	1	GTACCGACCG
ATACCGACCG	MEME-2	NZ_JACJIL010000001.1	4589513	4589522	+	10.6349	6.66e-05	1	AAACCGTGTG
ATACCGACCG	MEME-2	NZ_JACJIL010000001.1	4811936	4811945	-	10.6349	6.66e-05	1	GTACCGACCG
ATACCGACCG	MEME-2	NZ_JACJIL010000001.1	5083144	5083153	+	10.6349	6.66e-05	1	AAACCGTGTG
ATACCGACCG	MEME-2	NZ_JACJIL010000001.1	5111241	5111250	-	10.6349	6.66e-05	1	GTACCGACCG
ATACCGACCG	MEME-2	NZ_JACJIL010000001.1	5111793	5111802	+	10.6349	6.66e-05	1	AAACCGTGTG
ATACCGACCG	MEME-2	NZ_JACJIL010000001.1	5223304	5223313	+	10.6349	6.66e-05	1	GTACCGACCG
ATACCGACCG	MEME-2	NZ_JACJIL010000001.1	5422257	5422266	-	10.6349	6.66e-05	1	GTACCGACCG
ATACCGACCG	MEME-2	NZ_JACJIL010000001.1	5645717	5645726	+	10.6349	6.66e-05	1	GTACCGACCG
ATACCGACCG	MEME-2	NZ_JACJIL010000001.1	5788638	5788647	+	10.6349	6.66e-05	1	GTACCGACCG
ATACCGACCG	MEME-2	NZ_JACJIL010000001.1	5789429	5789438	-	10.6349	6.66e-05	1	GTACCGACCG
ATACCGACCG	MEME-2	NZ_JACJIL010000001.1	5825345	5825354	+	10.6349	6.66e-05	1	AAACCGTGTG
ATACCGACCG	MEME-2	NZ_JACJIL010000001.1	6035649	6035658	+	10.6349	6.66e-05	1	ATACCGCACG
ATACCGACCG	MEME-2	NZ_JACJIL010000001.1	7073085	7073094	+	10.6349	6.66e-05	1	GTACCGACCG
ATACCGACCG	MEME-2	NZ_JACJIL010000001.1	7175740	7175749	+	10.6349	6.66e-05	1	GTACCGACCG
ATACCGACCG	MEME-2	NZ_JACJIL010000001.1	7227578	7227587	+	10.6349	6.66e-05	1	GTACCGACCG
ATACCGACCG	MEME-2	NZ_JACJIL010000001.1	7453039	7453048	+	10.6349	6.66e-05	1	GTACCGACCG
ATACCGACCG	MEME-2	NZ_JACJIL010000001.1	7603631	7603640	-	10.6349	6.66e-05	1	GTACCGACCG
ATACCGACCG	MEME-2	NZ_JACJIL010000001.1	7639932	7639941	-	10.6349	6.66e-05	1	GTACCGACCG
ATACCGACCG	MEME-2	NZ_JACJIL010000001.1	7808588	7808597	-	10.6349	6.66e-05	1	ATACCGCACG
ATACCGACCG	MEME-2	NZ_JACJIL010000001.1	7973773	7973782	-	10.6349	6.66e-05	1	AAACAGCCTA
ATACCGACCG	MEME-2	NZ_JACJIL010000001.1	8169164	8169173	-	10.6349	6.66e-05	1	GTACCGACCG
CATACCGACYGGTCGGYWT	MEME-1	NZ_JACJIL010000003.1	36004	36022	-	4.01587	6.69e-05	0.802	CGACCCGTCTCGGCGGCCT
CATACCGACYGGTCGGYWT	MEME-1	NZ_JACJIL010000001.1	269355	269373	-	4.01587	6.69e-05	0.802	CGTAACGGACACCAGGTAC
CATACCGACYGGTCGGYWT	MEME-1	NZ_JACJIL010000001.1	422414	422432	+	4.01587	6.69e-05	0.802	GGTACCGGGTGCGCTGCCT
CATACCGACYGGTCGGYWT	MEME-1	NZ_JACJIL010000001.1	2365458	2365476	+	4.01587	6.69e-05	0.802	GAAACCGAGCGCCTGGGTC
CATACCGACYGGTCGGYWT	MEME-1	NZ_JACJIL010000001.1	2573362	2573380	-	4.01587	6.69e-05	0.802	GGAACCGCTCGCCCGGTCC
CATACCGACYGGTCGGYWT	MEME-1	NZ_JACJIL010000001.1	3554566	3554584	+	4.01587	6.69e-05	0.802	CGTACCGAAACGTCCGACC
CATACCGACYGGTCGGYWT	MEME-1	NZ_JACJIL010000001.1	4085872	4085890	+	4.01587	6.69e-05	0.802	CAAACCAGGCAAGTTGCCT
CATACCGACYGGTCGGYWT	MEME-1	NZ_JACJIL010000001.1	5783132	5783150	+	4.01587	6.69e-05	0.802	CGTACAGGCCCTGCTGCAC
ATACCGACCG	MEME-2	NZ_JACJIL010000001.1	7054608	7054617	-	10.6032	6.7e-05	1	ATACAGGCCA
CATACCGACYGGTCGGYWT	MEME-1	NZ_JACJIL010000001.1	370727	370745	-	4	6.72e-05	0.802	CGAACGGCACTGGCGGCAC
CATACCGACYGGTCGGYWT	MEME-1	NZ_JACJIL010000001.1	996682	996700	+	4	6.72e-05	0.802	CGTCACGATCGTTCGGCAC
CATACCGACYGGTCGGYWT	MEME-1	NZ_JACJIL010000001.1	4989652	4989670	+	4	6.72e-05	0.802	CATCCAGTCCGTCAAGAAC
CATACCGACYGGTCGGYWT	MEME-1	NZ_JACJIL010000001.1	6675607	6675625	+	4	6.72e-05	0.802	CAAACCTCGCCTTCTGCCC
CATACCGACYGGTCGGYWT	MEME-1	NZ_JACJIL010000001.1	907292	907310	-	3.98413	6.75e-05	0.802	GATACGGCCCTCGCCGTCC
CATACCGACYGGTCGGYWT	MEME-1	NZ_JACJIL010000001.1	2614400	2614418	-	3.98413	6.75e-05	0.802	GGAACAGCGTGGTCGGGAA
CATACCGACYGGTCGGYWT	MEME-1	NZ_JACJIL010000001.1	2777699	2777717	+	3.98413	6.75e-05	0.802	CGTACCGTCCAGCTCGCCA
CATACCGACYGGTCGGYWT	MEME-1	NZ_JACJIL010000001.1	3515401	3515419	-	3.98413	6.75e-05	0.802	CGAACCGCATCAGCTGCCC
CATACCGACYGGTCGGYWT	MEME-1	NZ_JACJIL010000001.1	3678567	3678585	+	3.98413	6.75e-05	0.802	GGAACCGGAAGGGCAGTTC
CATACCGACYGGTCGGYWT	MEME-1	NZ_JACJIL010000001.1	4164650	4164668	+	3.98413	6.75e-05	0.802	GATCCCGACCGCGCCGGTC
CATACCGACYGGTCGGYWT	MEME-1	NZ_JACJIL010000001.1	5143088	5143106	-	3.98413	6.75e-05	0.802	GGTACCGGTCCGCCGGAAT
CATACCGACYGGTCGGYWT	MEME-1	NZ_JACJIL010000001.1	5694403	5694421	+	3.98413	6.75e-05	0.802	CGAACGGAATGACCCGGCT
CATACCGACYGGTCGGYWT	MEME-1	NZ_JACJIL010000001.1	7523953	7523971	+	3.98413	6.75e-05	0.802	GATCCGGACCCGCCCGTAC
ATACCGACCG	MEME-2	NZ_JACJIL010000002.1	138583	138592	+	10.5556	6.76e-05	1	ATATCGTCCG
ATACCGACCG	MEME-2	NZ_JACJIL010000001.1	6057756	6057765	+	10.5556	6.76e-05	1	ATATCGTCCG
ATACCGACCG	MEME-2	NZ_JACJIL010000001.1	6486317	6486326	+	10.5556	6.76e-05	1	ATATCGTCCG
ATACCGACCG	MEME-2	NZ_JACJIL010000001.1	7749056	7749065	+	10.5556	6.76e-05	1	ATATCGTCCG
ATACCGACCG	MEME-2	NZ_JACJIL010000001.1	7132332	7132341	-	10.5238	6.77e-05	1	ATACAGTGTG
CATACCGACYGGTCGGYWT	MEME-1	NZ_JACJIL010000001.1	1428309	1428327	-	3.96825	6.78e-05	0.802	CGTACGGCATGTGCTGGAC
CATACCGACYGGTCGGYWT	MEME-1	NZ_JACJIL010000001.1	1918057	1918075	-	3.96825	6.78e-05	0.802	CATCACATGTGGCCCGCAT
CATACCGACYGGTCGGYWT	MEME-1	NZ_JACJIL010000001.1	2941883	2941901	+	3.96825	6.78e-05	0.802	CGTACAGGCCGAGCAGGCT
CATACCGACYGGTCGGYWT	MEME-1	NZ_JACJIL010000001.1	2948494	2948512	-	3.96825	6.78e-05	0.802	CGAACAGGTAGTTCGGCCT
CATACCGACYGGTCGGYWT	MEME-1	NZ_JACJIL010000001.1	3483229	3483247	+	3.96825	6.78e-05	0.802	CGTACCTGCTGCACGGCCT
CATACCGACYGGTCGGYWT	MEME-1	NZ_JACJIL010000001.1	3767027	3767045	-	3.96825	6.78e-05	0.802	CCTACCACATGACCGGTCT
CATACCGACYGGTCGGYWT	MEME-1	NZ_JACJIL010000001.1	7636686	7636704	+	3.96825	6.78e-05	0.802	GGAACCGTCCAGGCCGACC
CATACCGACYGGTCGGYWT	MEME-1	NZ_JACJIL010000001.1	1885927	1885945	+	3.95238	6.8e-05	0.804	CAGACCGGATCTTCGGCAT
CATACCGACYGGTCGGYWT	MEME-1	NZ_JACJIL010000003.1	27460	27478	-	3.93651	6.83e-05	0.804	CGAACCGGGCCGCCCGCAT
CATACCGACYGGTCGGYWT	MEME-1	NZ_JACJIL010000001.1	800610	800628	+	3.93651	6.83e-05	0.804	GGAACCGCATCGGCCGCAC
CATACCGACYGGTCGGYWT	MEME-1	NZ_JACJIL010000001.1	1033860	1033878	-	3.93651	6.83e-05	0.804	CGAACCGACCTGCTCGTCA
CATACCGACYGGTCGGYWT	MEME-1	NZ_JACJIL010000001.1	1817444	1817462	+	3.93651	6.83e-05	0.804	GATGCCGACCAGGCGGTCC
CATACCGACYGGTCGGYWT	MEME-1	NZ_JACJIL010000001.1	2443734	2443752	+	3.93651	6.83e-05	0.804	GGTCCCGGCCGAGCTGTTC
CATACCGACYGGTCGGYWT	MEME-1	NZ_JACJIL010000001.1	3127037	3127055	-	3.93651	6.83e-05	0.804	GGAACAGCCAGATCAGGAT
CATACCGACYGGTCGGYWT	MEME-1	NZ_JACJIL010000001.1	3157646	3157664	+	3.93651	6.83e-05	0.804	GGTCCCGCTCGGTCGGGAT
CATACCGACYGGTCGGYWT	MEME-1	NZ_JACJIL010000001.1	4282697	4282715	-	3.93651	6.83e-05	0.804	CGTACCGACCGGGCTGCTG
CATACCGACYGGTCGGYWT	MEME-1	NZ_JACJIL010000001.1	7274697	7274715	+	3.93651	6.83e-05	0.804	CGTACGACGTCCTCGGCAT
ATACCGACCG	MEME-2	NZ_JACJIL010000001.1	2315965	2315974	+	10.5079	6.84e-05	1	AAACCAACGG
ATACCGACCG	MEME-2	NZ_JACJIL010000001.1	2804248	2804257	-	10.5079	6.84e-05	1	AAACAGGCTG
ATACCGACCG	MEME-2	NZ_JACJIL010000001.1	3882848	3882857	+	10.5079	6.84e-05	1	AAACCAACGG
ATACCGACCG	MEME-2	NZ_JACJIL010000001.1	8142171	8142180	+	10.5079	6.84e-05	1	AAACAGGCTG
CATACCGACYGGTCGGYWT	MEME-1	NZ_JACJIL010000001.1	759027	759045	-	3.92063	6.86e-05	0.804	GATCCCGCTCGCGCGGTCC
CATACCGACYGGTCGGYWT	MEME-1	NZ_JACJIL010000001.1	245046	245064	-	3.90476	6.89e-05	0.804	GGTACGACCTCTTCGGCAA
CATACCGACYGGTCGGYWT	MEME-1	NZ_JACJIL010000001.1	1447722	1447740	+	3.90476	6.89e-05	0.804	GGTACGGTTCGTTCAGCTC
CATACCGACYGGTCGGYWT	MEME-1	NZ_JACJIL010000001.1	3928331	3928349	-	3.90476	6.89e-05	0.804	CGTACGGGCCGGGTGGGTT
CATACCGACYGGTCGGYWT	MEME-1	NZ_JACJIL010000001.1	5770484	5770502	-	3.90476	6.89e-05	0.804	CAAACCGCACCGCCCGGCC
CATACCGACYGGTCGGYWT	MEME-1	NZ_JACJIL010000001.1	6096675	6096693	-	3.90476	6.89e-05	0.804	CATACCGAGCGTACGGCGT
CATACCGACYGGTCGGYWT	MEME-1	NZ_JACJIL010000001.1	6116184	6116202	-	3.90476	6.89e-05	0.804	CGAACATGCTGGCCGGTCA
CATACCGACYGGTCGGYWT	MEME-1	NZ_JACJIL010000001.1	6483411	6483429	-	3.90476	6.89e-05	0.804	GATCCCTGCCGATCAGCTC
CATACCGACYGGTCGGYWT	MEME-1	NZ_JACJIL010000001.1	6804743	6804761	+	3.90476	6.89e-05	0.804	CATCCCGGGCGAGTTGTAC
CATACCGACYGGTCGGYWT	MEME-1	NZ_JACJIL010000001.1	7941386	7941404	+	3.90476	6.89e-05	0.804	CGTACCGTCCGTTTCGGCA
CATACCGACYGGTCGGYWT	MEME-1	NZ_JACJIL010000002.1	61725	61743	-	3.88889	6.92e-05	0.804	CGTACCTCGTAGGCCGCCT
CATACCGACYGGTCGGYWT	MEME-1	NZ_JACJIL010000001.1	4077790	4077808	-	3.88889	6.92e-05	0.804	CAAACCCGCCGAGAGGTTC
CATACCGACYGGTCGGYWT	MEME-1	NZ_JACJIL010000001.1	5179349	5179367	+	3.88889	6.92e-05	0.804	GAACCCGTCCTGGAGGTCA
CATACCGACYGGTCGGYWT	MEME-1	NZ_JACJIL010000001.1	6953024	6953042	-	3.88889	6.92e-05	0.804	GAACCCGCACGCGCTGCCT
CATACCGACYGGTCGGYWT	MEME-1	NZ_JACJIL010000001.1	4045829	4045847	+	3.87302	6.95e-05	0.804	CGTACGACCCTGTCGGCCA
CATACCGACYGGTCGGYWT	MEME-1	NZ_JACJIL010000001.1	5418458	5418476	+	3.87302	6.95e-05	0.804	GGTACATGCTGAACGGCAT
CATACCGACYGGTCGGYWT	MEME-1	NZ_JACJIL010000001.1	7666136	7666154	-	3.87302	6.95e-05	0.804	CGTACCGCGACGGCGGCCT
CATACCGACYGGTCGGYWT	MEME-1	NZ_JACJIL010000001.1	1175937	1175955	+	3.85714	6.98e-05	0.804	CGAACCGGTCGGCCGGGTC
CATACCGACYGGTCGGYWT	MEME-1	NZ_JACJIL010000001.1	1671428	1671446	+	3.85714	6.98e-05	0.804	CGTACGGCCCTTCAGGTCC
CATACCGACYGGTCGGYWT	MEME-1	NZ_JACJIL010000001.1	4603860	4603878	+	3.85714	6.98e-05	0.804	CGTACCGAGCGCCCCGGTC
CATACCGACYGGTCGGYWT	MEME-1	NZ_JACJIL010000001.1	4846389	4846407	+	3.85714	6.98e-05	0.804	CGAACAGCCCGGCCCGGTC
CATACCGACYGGTCGGYWT	MEME-1	NZ_JACJIL010000001.1	4890567	4890585	+	3.85714	6.98e-05	0.804	GGTAACTTCCGGCCCGTAC
CATACCGACYGGTCGGYWT	MEME-1	NZ_JACJIL010000001.1	6056581	6056599	+	3.85714	6.98e-05	0.804	CAACCAGGCCGTCTGGTTC
CATACCGACYGGTCGGYWT	MEME-1	NZ_JACJIL010000002.1	11299	11317	-	3.84127	7.01e-05	0.804	GAAACCGTTTCCGCCGCAA
CATACCGACYGGTCGGYWT	MEME-1	NZ_JACJIL010000001.1	549593	549611	+	3.84127	7.01e-05	0.804	GATCACGACCAGGTGGCCT
CATACCGACYGGTCGGYWT	MEME-1	NZ_JACJIL010000001.1	910884	910902	+	3.84127	7.01e-05	0.804	CGTACCAGGCGGCCAGCTC
CATACCGACYGGTCGGYWT	MEME-1	NZ_JACJIL010000001.1	1791695	1791713	+	3.84127	7.01e-05	0.804	GGAACCGCGCGAGCGGCCA
CATACCGACYGGTCGGYWT	MEME-1	NZ_JACJIL010000001.1	4148416	4148434	+	3.84127	7.01e-05	0.804	GGAACCAAACGCCCCGCTC
CATACCGACYGGTCGGYWT	MEME-1	NZ_JACJIL010000001.1	5261320	5261338	-	3.84127	7.01e-05	0.804	GAACCGATCCGTTTCGTAT
CATACCGACYGGTCGGYWT	MEME-1	NZ_JACJIL010000001.1	5512352	5512370	+	3.84127	7.01e-05	0.804	CGACCCGATCGACCGGCTC
CATACCGACYGGTCGGYWT	MEME-1	NZ_JACJIL010000001.1	6462470	6462488	+	3.84127	7.01e-05	0.804	CGTACCACCTGATCGGCTG
CATACCGACYGGTCGGYWT	MEME-1	NZ_JACJIL010000001.1	7886449	7886467	+	3.84127	7.01e-05	0.804	CGTCCCGGATCGGCGGCTT
ATACCGACCG	MEME-2	NZ_JACJIL010000001.1	75679	75688	+	10.4603	7.02e-05	1	AAACCGTGCG
ATACCGACCG	MEME-2	NZ_JACJIL010000001.1	1466494	1466503	+	10.4603	7.02e-05	1	AAACAGCCCA
ATACCGACCG	MEME-2	NZ_JACJIL010000001.1	1599326	1599335	-	10.4603	7.02e-05	1	AAACAGCCCA
ATACCGACCG	MEME-2	NZ_JACJIL010000001.1	1972206	1972215	+	10.4603	7.02e-05	1	ATACAAATCG
ATACCGACCG	MEME-2	NZ_JACJIL010000001.1	2065390	2065399	-	10.4603	7.02e-05	1	AAACAGCCCA
ATACCGACCG	MEME-2	NZ_JACJIL010000001.1	3326558	3326567	-	10.4603	7.02e-05	1	AAACAGCCCA
ATACCGACCG	MEME-2	NZ_JACJIL010000001.1	3892743	3892752	-	10.4603	7.02e-05	1	AAACAGCCCA
ATACCGACCG	MEME-2	NZ_JACJIL010000001.1	3981457	3981466	-	10.4603	7.02e-05	1	ATACAAATCG
ATACCGACCG	MEME-2	NZ_JACJIL010000001.1	4589993	4590002	+	10.4603	7.02e-05	1	AAACAGCCCA
ATACCGACCG	MEME-2	NZ_JACJIL010000001.1	5083625	5083634	+	10.4603	7.02e-05	1	AAACAGCCCA
ATACCGACCG	MEME-2	NZ_JACJIL010000001.1	5704774	5704783	+	10.4603	7.02e-05	1	AAACCGTGCG
ATACCGACCG	MEME-2	NZ_JACJIL010000001.1	5825826	5825835	+	10.4603	7.02e-05	1	AAACAGCCCA
ATACCGACCG	MEME-2	NZ_JACJIL010000001.1	6225923	6225932	-	10.4603	7.02e-05	1	ATACCGCTTG
ATACCGACCG	MEME-2	NZ_JACJIL010000001.1	6675599	6675608	+	10.4603	7.02e-05	1	AAACAGAGCA
ATACCGACCG	MEME-2	NZ_JACJIL010000001.1	8030837	8030846	+	10.4603	7.02e-05	1	AAACAGCCCA
ATACCGACCG	MEME-2	NZ_JACJIL010000001.1	8113991	8114000	-	10.4603	7.02e-05	1	AAACCGTGCG
ATACCGACCG	MEME-2	NZ_JACJIL010000001.1	21941	21950	+	10.4444	7.03e-05	1	AAACCACCTA
ATACCGACCG	MEME-2	NZ_JACJIL010000002.1	45162	45171	+	10.4444	7.03e-05	1	AAACCACCTA
ATACCGACCG	MEME-2	NZ_JACJIL010000001.1	78167	78176	-	10.4444	7.03e-05	1	AAACCACCTA
ATACCGACCG	MEME-2	NZ_JACJIL010000001.1	335131	335140	+	10.4444	7.03e-05	1	AAACCACCTA
ATACCGACCG	MEME-2	NZ_JACJIL010000001.1	1716513	1716522	+	10.4444	7.03e-05	1	AAACCACCTA
ATACCGACCG	MEME-2	NZ_JACJIL010000001.1	6422062	6422071	-	10.4444	7.03e-05	1	AAACCAAGTA
ATACCGACCG	MEME-2	NZ_JACJIL010000001.1	7985809	7985818	+	10.4444	7.03e-05	1	AAACCACCTA
CATACCGACYGGTCGGYWT	MEME-1	NZ_JACJIL010000001.1	2783986	2784004	+	3.8254	7.04e-05	0.804	GAACCCGACCTTCCCGTCC
CATACCGACYGGTCGGYWT	MEME-1	NZ_JACJIL010000001.1	3376475	3376493	-	3.8254	7.04e-05	0.804	GGACCCGACCGGCCCGCAC
CATACCGACYGGTCGGYWT	MEME-1	NZ_JACJIL010000001.1	5634858	5634876	-	3.8254	7.04e-05	0.804	CGAACAGCTCGCGCCGTAC
CATACCGACYGGTCGGYWT	MEME-1	NZ_JACJIL010000001.1	6014363	6014381	-	3.8254	7.04e-05	0.804	GAAACGGCTCAGGATGTCC
CATACCGACYGGTCGGYWT	MEME-1	NZ_JACJIL010000001.1	6024971	6024989	+	3.8254	7.04e-05	0.804	CGAACAGCCCGTACCGCTC
CATACCGACYGGTCGGYWT	MEME-1	NZ_JACJIL010000001.1	6137964	6137982	+	3.8254	7.04e-05	0.804	CGGACCGCGCGTTCGGTAT
CATACCGACYGGTCGGYWT	MEME-1	NZ_JACJIL010000001.1	7846407	7846425	+	3.8254	7.04e-05	0.804	GAACCAGGCCGCTCGGTCA
CATACCGACYGGTCGGYWT	MEME-1	NZ_JACJIL010000001.1	76038	76056	-	3.80952	7.07e-05	0.804	CAACCGGCACGAGCGGAAC
CATACCGACYGGTCGGYWT	MEME-1	NZ_JACJIL010000001.1	562026	562044	+	3.80952	7.07e-05	0.804	GGAACGGACCGTCTCGTAC
CATACCGACYGGTCGGYWT	MEME-1	NZ_JACJIL010000001.1	806219	806237	-	3.80952	7.07e-05	0.804	GATAAGAATTATGCAGCTT
CATACCGACYGGTCGGYWT	MEME-1	NZ_JACJIL010000001.1	2799257	2799275	+	3.80952	7.07e-05	0.804	GGTACCAGGCGACATGCTT
CATACCGACYGGTCGGYWT	MEME-1	NZ_JACJIL010000001.1	5041493	5041511	+	3.80952	7.07e-05	0.804	GATCCCGAGCTGCCGGACT
CATACCGACYGGTCGGYWT	MEME-1	NZ_JACJIL010000001.1	5692026	5692044	+	3.80952	7.07e-05	0.804	CAAACCTCCTCGAAGGCCC
CATACCGACYGGTCGGYWT	MEME-1	NZ_JACJIL010000001.1	6844245	6844263	+	3.80952	7.07e-05	0.804	CGTACCGGTCGCCCAGCCT
CATACCGACYGGTCGGYWT	MEME-1	NZ_JACJIL010000001.1	7654743	7654761	-	3.80952	7.07e-05	0.804	CGTCCGACCCGGGCGGTCT
CATACCGACYGGTCGGYWT	MEME-1	NZ_JACJIL010000001.1	7835787	7835805	+	3.80952	7.07e-05	0.804	GGAACAGCGCAGGCTGTTC
ATACCGACCG	MEME-2	NZ_JACJIL010000001.1	941641	941650	-	10.3968	7.08e-05	1	ATACAAACGG
CATACCGACYGGTCGGYWT	MEME-1	NZ_JACJIL010000001.1	1704064	1704082	+	3.79365	7.1e-05	0.804	CGAACAGGGCGTGCCGTTC
CATACCGACYGGTCGGYWT	MEME-1	NZ_JACJIL010000001.1	4505140	4505158	+	3.79365	7.1e-05	0.804	CGAACAAACCGTCCTGACC
CATACCGACYGGTCGGYWT	MEME-1	NZ_JACJIL010000001.1	6302055	6302073	+	3.79365	7.1e-05	0.804	GAAACCGAACGTTCAAATT
CATACCGACYGGTCGGYWT	MEME-1	NZ_JACJIL010000001.1	6541510	6541528	+	3.79365	7.1e-05	0.804	CAGACCGACCCGCCGGCCT
ATACCGACCG	MEME-2	NZ_JACJIL010000001.1	1282499	1282508	+	10.3492	7.12e-05	1	ATACAGTGCG
ATACCGACCG	MEME-2	NZ_JACJIL010000001.1	8165101	8165110	-	10.3492	7.12e-05	1	ATACAGTGCG
CATACCGACYGGTCGGYWT	MEME-1	NZ_JACJIL010000001.1	566593	566611	-	3.77778	7.13e-05	0.804	GATAAATACTAGGACGTCC
CATACCGACYGGTCGGYWT	MEME-1	NZ_JACJIL010000001.1	4270167	4270185	-	3.77778	7.13e-05	0.804	CGTACAGGCTGAGCAGACC
CATACCGACYGGTCGGYWT	MEME-1	NZ_JACJIL010000001.1	5685077	5685095	-	3.77778	7.13e-05	0.804	CATCCGGTCCGGGTGGAAC
CATACCGACYGGTCGGYWT	MEME-1	NZ_JACJIL010000001.1	7979181	7979199	+	3.77778	7.13e-05	0.804	CGTACGACCAGACCCGTAC
CATACCGACYGGTCGGYWT	MEME-1	NZ_JACJIL010000002.1	31552	31570	+	3.74603	7.19e-05	0.804	GGTCCGGCCCGCTCGGCTT
CATACCGACYGGTCGGYWT	MEME-1	NZ_JACJIL010000001.1	232271	232289	-	3.74603	7.19e-05	0.804	GATCCGGTCCAGGTGGTTC
CATACCGACYGGTCGGYWT	MEME-1	NZ_JACJIL010000001.1	1175938	1175956	-	3.74603	7.19e-05	0.804	GGACCCGGCCGACCGGTTC
CATACCGACYGGTCGGYWT	MEME-1	NZ_JACJIL010000001.1	5552256	5552274	-	3.74603	7.19e-05	0.804	CGAACGTGCTCATCGGTTC
CATACCGACYGGTCGGYWT	MEME-1	NZ_JACJIL010000001.1	551054	551072	-	3.73016	7.22e-05	0.804	CATCCGGGCCGACCCGCAC
CATACCGACYGGTCGGYWT	MEME-1	NZ_JACJIL010000001.1	1531450	1531468	+	3.73016	7.22e-05	0.804	CGTCCCGAGTGCCCGGCTC
CATACCGACYGGTCGGYWT	MEME-1	NZ_JACJIL010000001.1	3412141	3412159	-	3.73016	7.22e-05	0.804	CAACCCGTACGCGCAGAAC
CATACCGACYGGTCGGYWT	MEME-1	NZ_JACJIL010000001.1	3531010	3531028	-	3.73016	7.22e-05	0.804	GGAACAAAACGCTCCGCAA
CATACCGACYGGTCGGYWT	MEME-1	NZ_JACJIL010000001.1	4735467	4735485	-	3.73016	7.22e-05	0.804	CCAACCGTCTCGTCCGTCT
CATACCGACYGGTCGGYWT	MEME-1	NZ_JACJIL010000001.1	8049853	8049871	+	3.73016	7.22e-05	0.804	GAACAGGTCCGCTCGGTCT
ATACCGACCG	MEME-2	NZ_JACJIL010000001.1	460458	460467	-	10.3333	7.22e-05	1	AAACAGGCCG
ATACCGACCG	MEME-2	NZ_JACJIL010000001.1	707446	707455	-	10.3333	7.22e-05	1	AAACAGGCCG
ATACCGACCG	MEME-2	NZ_JACJIL010000001.1	876897	876906	-	10.3333	7.22e-05	1	AAACAGGCCG
ATACCGACCG	MEME-2	NZ_JACJIL010000001.1	2730854	2730863	+	10.3333	7.22e-05	1	AAACAGGCCG
ATACCGACCG	MEME-2	NZ_JACJIL010000001.1	3144104	3144113	+	10.3333	7.22e-05	1	AAACAGGCCG
ATACCGACCG	MEME-2	NZ_JACJIL010000001.1	3396258	3396267	+	10.3333	7.22e-05	1	AAACAGGCCG
ATACCGACCG	MEME-2	NZ_JACJIL010000001.1	4833302	4833311	+	10.3333	7.22e-05	1	AAACAGGCCG
ATACCGACCG	MEME-2	NZ_JACJIL010000001.1	5755699	5755708	+	10.3333	7.22e-05	1	AAACAGGCCG
ATACCGACCG	MEME-2	NZ_JACJIL010000001.1	5816137	5816146	+	10.3333	7.22e-05	1	AAACAGGCCG
ATACCGACCG	MEME-2	NZ_JACJIL010000001.1	6305900	6305909	-	10.3333	7.22e-05	1	AAACAGGCCG
ATACCGACCG	MEME-2	NZ_JACJIL010000001.1	6406893	6406902	-	10.3333	7.22e-05	1	AAACAGGCCG
ATACCGACCG	MEME-2	NZ_JACJIL010000001.1	7516321	7516330	+	10.3333	7.22e-05	1	AAACAGGCCG
ATACCGACCG	MEME-2	NZ_JACJIL010000001.1	7574531	7574540	-	10.3333	7.22e-05	1	AAACAGGCCG
ATACCGACCG	MEME-2	NZ_JACJIL010000001.1	7894608	7894617	-	10.3333	7.22e-05	1	ATACCATGTG
ATACCGACCG	MEME-2	NZ_JACJIL010000001.1	8168322	8168331	-	10.3333	7.22e-05	1	ATACAAAGTA
CATACCGACYGGTCGGYWT	MEME-1	NZ_JACJIL010000001.1	132356	132374	-	3.71429	7.25e-05	0.804	GAAAAGGAACATTCTGGTC
CATACCGACYGGTCGGYWT	MEME-1	NZ_JACJIL010000001.1	808320	808338	-	3.71429	7.25e-05	0.804	GAACCGGACCGAGCGGCCA
CATACCGACYGGTCGGYWT	MEME-1	NZ_JACJIL010000001.1	3908883	3908901	+	3.71429	7.25e-05	0.804	GGAACCGCGCGATCAGCCA
CATACCGACYGGTCGGYWT	MEME-1	NZ_JACJIL010000001.1	5310653	5310671	-	3.71429	7.25e-05	0.804	GGTACCGCCGGGTAGGTAC
CATACCGACYGGTCGGYWT	MEME-1	NZ_JACJIL010000001.1	7345314	7345332	-	3.71429	7.25e-05	0.804	CGTACCAGTTGGCCGGGTC
CATACCGACYGGTCGGYWT	MEME-1	NZ_JACJIL010000001.1	7675360	7675378	+	3.71429	7.25e-05	0.804	CGTACCGGCCGGAACGCCC
ATACCGACCG	MEME-2	NZ_JACJIL010000001.1	1552011	1552020	-	10.3175	7.26e-05	1	AAACCAGCTG
ATACCGACCG	MEME-2	NZ_JACJIL010000001.1	2375886	2375895	-	10.3175	7.26e-05	1	AAACCAGCTG
ATACCGACCG	MEME-2	NZ_JACJIL010000001.1	3965505	3965514	+	10.3175	7.26e-05	1	ATACCGTACA
ATACCGACCG	MEME-2	NZ_JACJIL010000001.1	5930421	5930430	+	10.3175	7.26e-05	1	AAACCAGCTG
CATACCGACYGGTCGGYWT	MEME-1	NZ_JACJIL010000001.1	952254	952272	+	3.69841	7.28e-05	0.804	CATGCCGATCATCCGGTAC
CATACCGACYGGTCGGYWT	MEME-1	NZ_JACJIL010000001.1	1105790	1105808	-	3.68254	7.31e-05	0.804	GATCAGGACCGAGCGGCTC
CATACCGACYGGTCGGYWT	MEME-1	NZ_JACJIL010000001.1	1263315	1263333	-	3.68254	7.31e-05	0.804	CAGACCGGCTGCTCGGTCA
CATACCGACYGGTCGGYWT	MEME-1	NZ_JACJIL010000001.1	1585164	1585182	+	3.68254	7.31e-05	0.804	CGTACGGCACCGGAGGCAC
CATACCGACYGGTCGGYWT	MEME-1	NZ_JACJIL010000001.1	3866030	3866048	+	3.68254	7.31e-05	0.804	GATACGAATCCGGCTGCTC
CATACCGACYGGTCGGYWT	MEME-1	NZ_JACJIL010000001.1	5021672	5021690	-	3.68254	7.31e-05	0.804	CGTCCCGGATGCCCTGCAT
CATACCGACYGGTCGGYWT	MEME-1	NZ_JACJIL010000001.1	5133158	5133176	+	3.68254	7.31e-05	0.804	CGAACGGTCCGCTCCGGAC
CATACCGACYGGTCGGYWT	MEME-1	NZ_JACJIL010000001.1	6431140	6431158	+	3.68254	7.31e-05	0.804	CGACCCGCCCGGCCCGCAC
CATACCGACYGGTCGGYWT	MEME-1	NZ_JACJIL010000001.1	6928644	6928662	-	3.68254	7.31e-05	0.804	CGTACCAGCCGAGCAGGAA
CATACCGACYGGTCGGYWT	MEME-1	NZ_JACJIL010000001.1	7711285	7711303	+	3.68254	7.31e-05	0.804	CAAACCGGCACACCGGACA
CATACCGACYGGTCGGYWT	MEME-1	NZ_JACJIL010000001.1	105701	105719	+	3.66667	7.34e-05	0.804	CGACCGGTCAGACCGGTAT
CATACCGACYGGTCGGYWT	MEME-1	NZ_JACJIL010000001.1	1984814	1984832	-	3.66667	7.34e-05	0.804	GGAACCAGACGGGCCGCCT
CATACCGACYGGTCGGYWT	MEME-1	NZ_JACJIL010000001.1	2987938	2987956	+	3.66667	7.34e-05	0.804	CGTACAAGCAGCTCGGGTT
CATACCGACYGGTCGGYWT	MEME-1	NZ_JACJIL010000001.1	4090221	4090239	+	3.66667	7.34e-05	0.804	CGAACCTGGCGGCCCGCAT
CATACCGACYGGTCGGYWT	MEME-1	NZ_JACJIL010000001.1	4694015	4694033	+	3.66667	7.34e-05	0.804	GAACCGGGGCGTCCGGTAT
CATACCGACYGGTCGGYWT	MEME-1	NZ_JACJIL010000001.1	7638950	7638968	-	3.66667	7.34e-05	0.804	GATACCGGCCGTCCGGTGC
CATACCGACYGGTCGGYWT	MEME-1	NZ_JACJIL010000001.1	7761586	7761604	-	3.66667	7.34e-05	0.804	GGTACGGTCTGGACCGCTC
ATACCGACCG	MEME-2	NZ_JACJIL010000002.1	220011	220020	-	10.2857	7.36e-05	1	AAATAGACCG
ATACCGACCG	MEME-2	NZ_JACJIL010000001.1	835112	835121	+	10.2857	7.36e-05	1	ATACCGCTCG
ATACCGACCG	MEME-2	NZ_JACJIL010000001.1	937848	937857	+	10.2857	7.36e-05	1	ATACCGCTCG
ATACCGACCG	MEME-2	NZ_JACJIL010000001.1	1537412	1537421	+	10.2857	7.36e-05	1	ATACCGCTCG
ATACCGACCG	MEME-2	NZ_JACJIL010000001.1	2055777	2055786	+	10.2857	7.36e-05	1	ATACCGCTCG
ATACCGACCG	MEME-2	NZ_JACJIL010000001.1	2505629	2505638	+	10.2857	7.36e-05	1	ATACCGCTCG
ATACCGACCG	MEME-2	NZ_JACJIL010000001.1	2734150	2734159	-	10.2857	7.36e-05	1	ATACCGCTCG
ATACCGACCG	MEME-2	NZ_JACJIL010000001.1	2893481	2893490	-	10.2857	7.36e-05	1	ATACCGCTCG
ATACCGACCG	MEME-2	NZ_JACJIL010000001.1	3043488	3043497	+	10.2857	7.36e-05	1	ATACCGCTCG
ATACCGACCG	MEME-2	NZ_JACJIL010000001.1	3736146	3736155	-	10.2857	7.36e-05	1	ATACCGCTCG
ATACCGACCG	MEME-2	NZ_JACJIL010000001.1	3808253	3808262	-	10.2857	7.36e-05	1	ATACCGCTCG
ATACCGACCG	MEME-2	NZ_JACJIL010000001.1	4005448	4005457	+	10.2857	7.36e-05	1	ATACCGCTCG
ATACCGACCG	MEME-2	NZ_JACJIL010000001.1	4235658	4235667	-	10.2857	7.36e-05	1	ATACCGCTCG
ATACCGACCG	MEME-2	NZ_JACJIL010000001.1	5168026	5168035	-	10.2857	7.36e-05	1	ATACCGCTCG
ATACCGACCG	MEME-2	NZ_JACJIL010000001.1	7006865	7006874	-	10.2857	7.36e-05	1	ATACCGCTCG
ATACCGACCG	MEME-2	NZ_JACJIL010000001.1	7318939	7318948	-	10.2857	7.36e-05	1	ATACCGCTCG
ATACCGACCG	MEME-2	NZ_JACJIL010000001.1	7333126	7333135	-	10.2857	7.36e-05	1	ATACCGCTCG
ATACCGACCG	MEME-2	NZ_JACJIL010000001.1	7439392	7439401	+	10.2857	7.36e-05	1	ATACCGCTCG
ATACCGACCG	MEME-2	NZ_JACJIL010000001.1	8166408	8166417	-	10.2857	7.36e-05	1	ATACCGCTCG
CATACCGACYGGTCGGYWT	MEME-1	NZ_JACJIL010000001.1	572074	572092	+	3.65079	7.37e-05	0.804	GGAACCGGTCCGCCGGTAC
CATACCGACYGGTCGGYWT	MEME-1	NZ_JACJIL010000001.1	2245100	2245118	+	3.65079	7.37e-05	0.804	CATCCAGCCCCTCAAGCAT
CATACCGACYGGTCGGYWT	MEME-1	NZ_JACJIL010000001.1	2783937	2783955	+	3.65079	7.37e-05	0.804	CGTACAGCTCCCTCAGCTT
CATACCGACYGGTCGGYWT	MEME-1	NZ_JACJIL010000001.1	2990891	2990909	+	3.65079	7.37e-05	0.804	CGTACCGGTCGTGCTGGAC
CATACCGACYGGTCGGYWT	MEME-1	NZ_JACJIL010000001.1	4321275	4321293	-	3.65079	7.37e-05	0.804	CGAACAAGCCGGGCCGCAA
CATACCGACYGGTCGGYWT	MEME-1	NZ_JACJIL010000001.1	4442714	4442732	-	3.65079	7.37e-05	0.804	GGTCCCGGCCGATCAGCAC
CATACCGACYGGTCGGYWT	MEME-1	NZ_JACJIL010000001.1	5019626	5019644	-	3.65079	7.37e-05	0.804	CATCCAGGGCGACCCGTAC
CATACCGACYGGTCGGYWT	MEME-1	NZ_JACJIL010000001.1	5309554	5309572	+	3.65079	7.37e-05	0.804	GATACAACCCCTTCCGGAA
CATACCGACYGGTCGGYWT	MEME-1	NZ_JACJIL010000001.1	6409223	6409241	-	3.65079	7.37e-05	0.804	CGAACCGCATGTACCGCCC
CATACCGACYGGTCGGYWT	MEME-1	NZ_JACJIL010000001.1	550009	550027	-	3.63492	7.4e-05	0.804	GATCCCGTCCCGCATGTCC
CATACCGACYGGTCGGYWT	MEME-1	NZ_JACJIL010000001.1	976244	976262	-	3.63492	7.4e-05	0.804	CGTACAGCTCGTCCAGGAT
CATACCGACYGGTCGGYWT	MEME-1	NZ_JACJIL010000001.1	1327654	1327672	+	3.63492	7.4e-05	0.804	GATCCAGACCCGGCGGCCC
CATACCGACYGGTCGGYWT	MEME-1	NZ_JACJIL010000001.1	1597999	1598017	+	3.63492	7.4e-05	0.804	CATCCAGCACGACCAGACT
CATACCGACYGGTCGGYWT	MEME-1	NZ_JACJIL010000001.1	2064062	2064080	+	3.63492	7.4e-05	0.804	CATCCAGCACGACCAGACT
CATACCGACYGGTCGGYWT	MEME-1	NZ_JACJIL010000001.1	3325231	3325249	+	3.63492	7.4e-05	0.804	CATCCAGCACGACCAGACT
CATACCGACYGGTCGGYWT	MEME-1	NZ_JACJIL010000001.1	3891416	3891434	+	3.63492	7.4e-05	0.804	CATCCAGCACGACCAGACT
CATACCGACYGGTCGGYWT	MEME-1	NZ_JACJIL010000001.1	4080868	4080886	-	3.63492	7.4e-05	0.804	CGTACCGCCCGCCACGACC
CATACCGACYGGTCGGYWT	MEME-1	NZ_JACJIL010000001.1	4591310	4591328	-	3.63492	7.4e-05	0.804	CATCCAGCACGACCAGACT
CATACCGACYGGTCGGYWT	MEME-1	NZ_JACJIL010000001.1	5084941	5084959	-	3.63492	7.4e-05	0.804	CATCCAGCACGACCAGACT
CATACCGACYGGTCGGYWT	MEME-1	NZ_JACJIL010000001.1	5205387	5205405	+	3.63492	7.4e-05	0.804	CATACCGGTCAACCAGGCC
CATACCGACYGGTCGGYWT	MEME-1	NZ_JACJIL010000001.1	5466872	5466890	+	3.63492	7.4e-05	0.804	CGAACGACCTGTCAGGAAC
CATACCGACYGGTCGGYWT	MEME-1	NZ_JACJIL010000001.1	5584025	5584043	+	3.63492	7.4e-05	0.804	CGTAACACCCGGTACGGAC
CATACCGACYGGTCGGYWT	MEME-1	NZ_JACJIL010000001.1	5827144	5827162	-	3.63492	7.4e-05	0.804	CATCCAGCACGACCAGACT
CATACCGACYGGTCGGYWT	MEME-1	NZ_JACJIL010000001.1	7982719	7982737	+	3.63492	7.4e-05	0.804	CATACCGTTCGAGTCGGCC
ATACCGACCG	MEME-2	NZ_JACJIL010000004.1	43299	43308	-	10.2698	7.41e-05	1	AAACCACCCA
ATACCGACCG	MEME-2	NZ_JACJIL010000001.1	1156058	1156067	+	10.2698	7.41e-05	1	AAACCACCCA
ATACCGACCG	MEME-2	NZ_JACJIL010000001.1	2386708	2386717	-	10.2698	7.41e-05	1	AAACCACCCA
ATACCGACCG	MEME-2	NZ_JACJIL010000001.1	2555509	2555518	+	10.2698	7.41e-05	1	AAACCACCCA
ATACCGACCG	MEME-2	NZ_JACJIL010000001.1	7839334	7839343	+	10.2698	7.41e-05	1	AAATCAACTG
ATACCGACCG	MEME-2	NZ_JACJIL010000001.1	8118818	8118827	-	10.2698	7.41e-05	1	AAACCACCCA
CATACCGACYGGTCGGYWT	MEME-1	NZ_JACJIL010000001.1	1164083	1164101	+	3.61905	7.43e-05	0.804	CAACCCGGCCTCGCGGCAC
CATACCGACYGGTCGGYWT	MEME-1	NZ_JACJIL010000001.1	1256351	1256369	+	3.61905	7.43e-05	0.804	CGAACCGGCCAGGATGACC
CATACCGACYGGTCGGYWT	MEME-1	NZ_JACJIL010000001.1	2167731	2167749	-	3.61905	7.43e-05	0.804	GGTACGGGTCGATCTGCAC
CATACCGACYGGTCGGYWT	MEME-1	NZ_JACJIL010000001.1	2613336	2613354	-	3.61905	7.43e-05	0.804	CGAACCGCACCCGCTGCAC
CATACCGACYGGTCGGYWT	MEME-1	NZ_JACJIL010000001.1	4129814	4129832	+	3.61905	7.43e-05	0.804	CGTACGAGGTGGCCCGCAT
CATACCGACYGGTCGGYWT	MEME-1	NZ_JACJIL010000001.1	5370390	5370408	+	3.61905	7.43e-05	0.804	CGAACAGCGCGGCCCGCTC
CATACCGACYGGTCGGYWT	MEME-1	NZ_JACJIL010000001.1	7659393	7659411	+	3.61905	7.43e-05	0.804	GACACCGACAGTCCGGTAC
CATACCGACYGGTCGGYWT	MEME-1	NZ_JACJIL010000001.1	7671245	7671263	+	3.61905	7.43e-05	0.804	CGAACAGGACGAACGGCTC
ATACCGACCG	MEME-2	NZ_JACJIL010000001.1	335377	335386	-	10.254	7.44e-05	1	ATACCGTCTC
ATACCGACCG	MEME-2	NZ_JACJIL010000001.1	3441171	3441180	-	10.254	7.44e-05	1	ATACCGTCTC
ATACCGACCG	MEME-2	NZ_JACJIL010000001.1	3859826	3859835	-	10.254	7.44e-05	1	ATACCGTCTC
ATACCGACCG	MEME-2	NZ_JACJIL010000001.1	4470757	4470766	-	10.254	7.44e-05	1	ATACCGTCTC
ATACCGACCG	MEME-2	NZ_JACJIL010000001.1	5039202	5039211	-	10.254	7.44e-05	1	ATACCGTCTC
ATACCGACCG	MEME-2	NZ_JACJIL010000001.1	7380114	7380123	-	10.254	7.44e-05	1	ATACCGTCTC
ATACCGACCG	MEME-2	NZ_JACJIL010000001.1	7438099	7438108	+	10.254	7.44e-05	1	ATACCGTCTC
ATACCGACCG	MEME-2	NZ_JACJIL010000001.1	7642991	7643000	-	10.254	7.44e-05	1	ATACCGTCTC
ATACCGACCG	MEME-2	NZ_JACJIL010000001.1	7644135	7644144	-	10.254	7.44e-05	1	ATACCGTCTC
ATACCGACCG	MEME-2	NZ_JACJIL010000001.1	8177040	8177049	-	10.254	7.44e-05	1	ATACCGTCTC
CATACCGACYGGTCGGYWT	MEME-1	NZ_JACJIL010000001.1	95100	95118	-	3.60317	7.46e-05	0.804	GATCCAGGCCGGTCTGGTC
CATACCGACYGGTCGGYWT	MEME-1	NZ_JACJIL010000001.1	2060114	2060132	+	3.60317	7.46e-05	0.804	GATCCAGTCCGGTCTGGCC
CATACCGACYGGTCGGYWT	MEME-1	NZ_JACJIL010000001.1	2961829	2961847	-	3.60317	7.46e-05	0.804	CATCCGGTACAGCCGGCCC
CATACCGACYGGTCGGYWT	MEME-1	NZ_JACJIL010000001.1	6701565	6701583	+	3.60317	7.46e-05	0.804	CGTACGGATTCGAAGGTCT
CATACCGACYGGTCGGYWT	MEME-1	NZ_JACJIL010000001.1	105636	105654	-	3.5873	7.49e-05	0.804	GATACCGAGCGCTTCGGCC
CATACCGACYGGTCGGYWT	MEME-1	NZ_JACJIL010000001.1	2493389	2493407	-	3.5873	7.49e-05	0.804	GATCCCGCTCGACCGGCCC
CATACCGACYGGTCGGYWT	MEME-1	NZ_JACJIL010000001.1	5366418	5366436	-	3.5873	7.49e-05	0.804	CGTACCAGGCGATCCGGCT
CATACCGACYGGTCGGYWT	MEME-1	NZ_JACJIL010000001.1	7457470	7457488	+	3.5873	7.49e-05	0.804	GAACCCGGCCGATCCGGTC
CATACCGACYGGTCGGYWT	MEME-1	NZ_JACJIL010000001.1	7715671	7715689	+	3.5873	7.49e-05	0.804	GATACGACCAGTCCAGCTC
CATACCGACYGGTCGGYWT	MEME-1	NZ_JACJIL010000001.1	4751898	4751916	+	3.57143	7.52e-05	0.804	CGAACAGCGAGGTCAGCAC
CATACCGACYGGTCGGYWT	MEME-1	NZ_JACJIL010000001.1	6619390	6619408	-	3.57143	7.52e-05	0.804	GGTACGACGTCATCGGCTT
CATACCGACYGGTCGGYWT	MEME-1	NZ_JACJIL010000001.1	102676	102694	-	3.55556	7.55e-05	0.804	CGTCCCGGTCGTTCCGTTC
CATACCGACYGGTCGGYWT	MEME-1	NZ_JACJIL010000001.1	3348541	3348559	+	3.55556	7.55e-05	0.804	CAAACCTCCTGCTCGGCAG
CATACCGACYGGTCGGYWT	MEME-1	NZ_JACJIL010000001.1	3823262	3823280	-	3.55556	7.55e-05	0.804	CATCCAGCCCGAGCAGGAC
CATACCGACYGGTCGGYWT	MEME-1	NZ_JACJIL010000001.1	4051020	4051038	-	3.55556	7.55e-05	0.804	CAACCCGAACAACCCGACC
CATACCGACYGGTCGGYWT	MEME-1	NZ_JACJIL010000001.1	4970883	4970901	-	3.55556	7.55e-05	0.804	CGAACGGCGTGGGCAGCAC
CATACCGACYGGTCGGYWT	MEME-1	NZ_JACJIL010000001.1	7297399	7297417	-	3.55556	7.55e-05	0.804	CGAACGGCACGGGCTGCCC
CATACCGACYGGTCGGYWT	MEME-1	NZ_JACJIL010000002.1	166364	166382	-	3.53968	7.59e-05	0.804	CGAACAGCACCGGCTGCAC
CATACCGACYGGTCGGYWT	MEME-1	NZ_JACJIL010000002.1	186646	186664	-	3.53968	7.59e-05	0.804	CGAACAGCACCGGCTGCAC
CATACCGACYGGTCGGYWT	MEME-1	NZ_JACJIL010000002.1	222238	222256	+	3.53968	7.59e-05	0.804	CGAACGGATCGGGCGGGAA
CATACCGACYGGTCGGYWT	MEME-1	NZ_JACJIL010000001.1	1296603	1296621	+	3.53968	7.59e-05	0.804	CGTCCGGCACGTTCGGCTC
CATACCGACYGGTCGGYWT	MEME-1	NZ_JACJIL010000001.1	5418171	5418189	+	3.53968	7.59e-05	0.804	CATCCCGGTCGCCCAGTTC
CATACCGACYGGTCGGYWT	MEME-1	NZ_JACJIL010000001.1	6103059	6103077	+	3.53968	7.59e-05	0.804	CAACCCGCCCGAGCTGGCC
CATACCGACYGGTCGGYWT	MEME-1	NZ_JACJIL010000001.1	2125488	2125506	-	3.52381	7.62e-05	0.804	CGTACGACACGGGCGGCCA
CATACCGACYGGTCGGYWT	MEME-1	NZ_JACJIL010000001.1	2719105	2719123	-	3.52381	7.62e-05	0.804	CATCCGGCCCCGCATGTAC
CATACCGACYGGTCGGYWT	MEME-1	NZ_JACJIL010000001.1	3012067	3012085	-	3.52381	7.62e-05	0.804	GGTACCAGAAGCGCGGTAC
CATACCGACYGGTCGGYWT	MEME-1	NZ_JACJIL010000001.1	5646145	5646163	-	3.52381	7.62e-05	0.804	GATACGGACCTTGCTGGCC
CATACCGACYGGTCGGYWT	MEME-1	NZ_JACJIL010000001.1	5821981	5821999	+	3.52381	7.62e-05	0.804	CGTCCCGCACGACCGGATC
CATACCGACYGGTCGGYWT	MEME-1	NZ_JACJIL010000001.1	6782276	6782294	-	3.52381	7.62e-05	0.804	GATGCCGAACATGAGGCAT
CATACCGACYGGTCGGYWT	MEME-1	NZ_JACJIL010000001.1	3429953	3429971	-	3.50794	7.65e-05	0.804	CATCCCGCTCGGCCAGCCC
CATACCGACYGGTCGGYWT	MEME-1	NZ_JACJIL010000001.1	3698608	3698626	+	3.50794	7.65e-05	0.804	GATCCAGGACAGCCTGTTC
CATACCGACYGGTCGGYWT	MEME-1	NZ_JACJIL010000001.1	3814230	3814248	+	3.50794	7.65e-05	0.804	CAACCCGTCCCAGCCGAAC
CATACCGACYGGTCGGYWT	MEME-1	NZ_JACJIL010000001.1	5582915	5582933	+	3.50794	7.65e-05	0.804	CATCCAGTACGAGCAGCCC
CATACCGACYGGTCGGYWT	MEME-1	NZ_JACJIL010000001.1	5748027	5748045	+	3.50794	7.65e-05	0.804	CGTACCGGCCGGGTTGACC
CATACCGACYGGTCGGYWT	MEME-1	NZ_JACJIL010000001.1	849475	849493	+	3.49206	7.68e-05	0.804	CGTACCATTTTTCCAGTTA
CATACCGACYGGTCGGYWT	MEME-1	NZ_JACJIL010000001.1	991855	991873	+	3.49206	7.68e-05	0.804	CGACCCGACCCACCGGCTC
CATACCGACYGGTCGGYWT	MEME-1	NZ_JACJIL010000001.1	1665688	1665706	+	3.49206	7.68e-05	0.804	CGAACGGCCTGTACCGCAC
CATACCGACYGGTCGGYWT	MEME-1	NZ_JACJIL010000001.1	2105782	2105800	-	3.49206	7.68e-05	0.804	CGAACGGCCCGCGCCGTCC
CATACCGACYGGTCGGYWT	MEME-1	NZ_JACJIL010000001.1	2209850	2209868	-	3.49206	7.68e-05	0.804	GATCCGAGACGGTCCGTAC
CATACCGACYGGTCGGYWT	MEME-1	NZ_JACJIL010000001.1	3091879	3091897	+	3.49206	7.68e-05	0.804	GGACCCGGCCGGGCTGTAC
CATACCGACYGGTCGGYWT	MEME-1	NZ_JACJIL010000001.1	3446365	3446383	-	3.49206	7.68e-05	0.804	CGTACGGTCCTCGCGGTCA
CATACCGACYGGTCGGYWT	MEME-1	NZ_JACJIL010000001.1	3571437	3571455	+	3.49206	7.68e-05	0.804	GGAACGGGACGATCGGCCC
CATACCGACYGGTCGGYWT	MEME-1	NZ_JACJIL010000001.1	3509340	3509358	-	3.47619	7.71e-05	0.804	CGTACCGCCCGCGCCGGCC
CATACCGACYGGTCGGYWT	MEME-1	NZ_JACJIL010000001.1	3531846	3531864	+	3.47619	7.71e-05	0.804	CATCCCATCCCTCCGGCCC
CATACCGACYGGTCGGYWT	MEME-1	NZ_JACJIL010000001.1	3845942	3845960	-	3.47619	7.71e-05	0.804	CAAAAGGACCCGGTGGCAA
CATACCGACYGGTCGGYWT	MEME-1	NZ_JACJIL010000001.1	4989754	4989772	+	3.47619	7.71e-05	0.804	CATCCAGCCCAAGCTGGAC
CATACCGACYGGTCGGYWT	MEME-1	NZ_JACJIL010000001.1	5171827	5171845	-	3.47619	7.71e-05	0.804	CAACACGTTCGACCTGTTC
CATACCGACYGGTCGGYWT	MEME-1	NZ_JACJIL010000001.1	933433	933451	+	3.46032	7.74e-05	0.804	CGAACAGCGCGTTCAGCCC
CATACCGACYGGTCGGYWT	MEME-1	NZ_JACJIL010000001.1	1333700	1333718	+	3.46032	7.74e-05	0.804	GGTACCGGTAGGGCAGTAC
CATACCGACYGGTCGGYWT	MEME-1	NZ_JACJIL010000001.1	2844007	2844025	-	3.46032	7.74e-05	0.804	CGACCCGTCAGATCCGCAC
CATACCGACYGGTCGGYWT	MEME-1	NZ_JACJIL010000001.1	3150735	3150753	-	3.46032	7.74e-05	0.804	GAACCCGGACGCCCTGTTC
CATACCGACYGGTCGGYWT	MEME-1	NZ_JACJIL010000001.1	3193239	3193257	-	3.46032	7.74e-05	0.804	CGAACATCATGATCGGGAA
CATACCGACYGGTCGGYWT	MEME-1	NZ_JACJIL010000001.1	3194687	3194705	-	3.46032	7.74e-05	0.804	CGAACATCATGATCGGGAA
CATACCGACYGGTCGGYWT	MEME-1	NZ_JACJIL010000001.1	5291616	5291634	-	3.46032	7.74e-05	0.804	CGACCCGCCAGGGCTGTTC
CATACCGACYGGTCGGYWT	MEME-1	NZ_JACJIL010000001.1	6814122	6814140	-	3.46032	7.74e-05	0.804	CGTACGTCCCGCTCGGCCC
CATACCGACYGGTCGGYWT	MEME-1	NZ_JACJIL010000001.1	7140329	7140347	-	3.46032	7.74e-05	0.804	GAAACCTCTCCGTCCGGAT
ATACCGACCG	MEME-2	NZ_JACJIL010000001.1	657968	657977	-	10.2222	7.76e-05	1	ATACCGAGGG
ATACCGACCG	MEME-2	NZ_JACJIL010000001.1	903388	903397	+	10.2222	7.76e-05	1	ATACCGCCGG
ATACCGACCG	MEME-2	NZ_JACJIL010000001.1	918987	918996	-	10.2222	7.76e-05	1	ATACCGCCGG
ATACCGACCG	MEME-2	NZ_JACJIL010000001.1	1128826	1128835	-	10.2222	7.76e-05	1	ATACCGCCGG
ATACCGACCG	MEME-2	NZ_JACJIL010000001.1	1152312	1152321	+	10.2222	7.76e-05	1	ATACCGCCGG
ATACCGACCG	MEME-2	NZ_JACJIL010000001.1	1325028	1325037	-	10.2222	7.76e-05	1	ATACCGCCGG
ATACCGACCG	MEME-2	NZ_JACJIL010000001.1	1420484	1420493	-	10.2222	7.76e-05	1	ATACCGCCGG
ATACCGACCG	MEME-2	NZ_JACJIL010000001.1	1600133	1600142	-	10.2222	7.76e-05	1	AAACCGTATG
ATACCGACCG	MEME-2	NZ_JACJIL010000001.1	1793893	1793902	-	10.2222	7.76e-05	1	ATACCGAGGG
ATACCGACCG	MEME-2	NZ_JACJIL010000001.1	1924534	1924543	+	10.2222	7.76e-05	1	ATACCGCCGG
ATACCGACCG	MEME-2	NZ_JACJIL010000001.1	2030223	2030232	+	10.2222	7.76e-05	1	ATACCGCCGG
ATACCGACCG	MEME-2	NZ_JACJIL010000001.1	2066197	2066206	-	10.2222	7.76e-05	1	AAACCGTATG
ATACCGACCG	MEME-2	NZ_JACJIL010000001.1	2170858	2170867	+	10.2222	7.76e-05	1	AAACCGTATG
ATACCGACCG	MEME-2	NZ_JACJIL010000001.1	2242490	2242499	+	10.2222	7.76e-05	1	ATACCGAGGG
ATACCGACCG	MEME-2	NZ_JACJIL010000001.1	2441213	2441222	+	10.2222	7.76e-05	1	ATACCGCCGG
ATACCGACCG	MEME-2	NZ_JACJIL010000001.1	2568244	2568253	-	10.2222	7.76e-05	1	ATACCGCCGG
ATACCGACCG	MEME-2	NZ_JACJIL010000001.1	2633613	2633622	+	10.2222	7.76e-05	1	ATACCGCCGG
ATACCGACCG	MEME-2	NZ_JACJIL010000001.1	2662392	2662401	+	10.2222	7.76e-05	1	ATACCGAGGG
ATACCGACCG	MEME-2	NZ_JACJIL010000001.1	2855883	2855892	+	10.2222	7.76e-05	1	ATACCGAGGG
ATACCGACCG	MEME-2	NZ_JACJIL010000001.1	3025134	3025143	-	10.2222	7.76e-05	1	ATACCGCCGG
ATACCGACCG	MEME-2	NZ_JACJIL010000001.1	3174569	3174578	+	10.2222	7.76e-05	1	ATACCGCCGG
ATACCGACCG	MEME-2	NZ_JACJIL010000001.1	3257540	3257549	+	10.2222	7.76e-05	1	ATACCGCCGG
ATACCGACCG	MEME-2	NZ_JACJIL010000001.1	3327365	3327374	-	10.2222	7.76e-05	1	AAACCGTATG
ATACCGACCG	MEME-2	NZ_JACJIL010000001.1	3520331	3520340	+	10.2222	7.76e-05	1	ATACCGCCGG
ATACCGACCG	MEME-2	NZ_JACJIL010000001.1	3651037	3651046	-	10.2222	7.76e-05	1	ATACCGCCGG
ATACCGACCG	MEME-2	NZ_JACJIL010000001.1	3893550	3893559	-	10.2222	7.76e-05	1	AAACCGTATG
ATACCGACCG	MEME-2	NZ_JACJIL010000001.1	4263270	4263279	+	10.2222	7.76e-05	1	ATACCGCCGG
ATACCGACCG	MEME-2	NZ_JACJIL010000001.1	4324154	4324163	-	10.2222	7.76e-05	1	ATACCGAGGG
ATACCGACCG	MEME-2	NZ_JACJIL010000001.1	4589187	4589196	+	10.2222	7.76e-05	1	AAACCGTATG
ATACCGACCG	MEME-2	NZ_JACJIL010000001.1	4597072	4597081	-	10.2222	7.76e-05	1	ATACCGAGGG
ATACCGACCG	MEME-2	NZ_JACJIL010000001.1	4895263	4895272	+	10.2222	7.76e-05	1	ATACCGCCGG
ATACCGACCG	MEME-2	NZ_JACJIL010000001.1	4905121	4905130	-	10.2222	7.76e-05	1	ATACCGCCGG
ATACCGACCG	MEME-2	NZ_JACJIL010000001.1	5082818	5082827	+	10.2222	7.76e-05	1	AAACCGTATG
ATACCGACCG	MEME-2	NZ_JACJIL010000001.1	5169879	5169888	+	10.2222	7.76e-05	1	ATACCGCCGG
ATACCGACCG	MEME-2	NZ_JACJIL010000001.1	5541496	5541505	-	10.2222	7.76e-05	1	ATACCGCCGG
ATACCGACCG	MEME-2	NZ_JACJIL010000001.1	5791085	5791094	-	10.2222	7.76e-05	1	ATACCGCCGG
ATACCGACCG	MEME-2	NZ_JACJIL010000001.1	5825019	5825028	+	10.2222	7.76e-05	1	AAACCGTATG
ATACCGACCG	MEME-2	NZ_JACJIL010000001.1	5848316	5848325	-	10.2222	7.76e-05	1	ATACCGCCGG
ATACCGACCG	MEME-2	NZ_JACJIL010000001.1	6130870	6130879	+	10.2222	7.76e-05	1	ATACCGAGGG
ATACCGACCG	MEME-2	NZ_JACJIL010000001.1	6187132	6187141	-	10.2222	7.76e-05	1	ATACCGCCGG
ATACCGACCG	MEME-2	NZ_JACJIL010000001.1	6398744	6398753	+	10.2222	7.76e-05	1	ATACCGAGGG
ATACCGACCG	MEME-2	NZ_JACJIL010000001.1	7233357	7233366	+	10.2222	7.76e-05	1	ATACCGCCGG
ATACCGACCG	MEME-2	NZ_JACJIL010000001.1	7442569	7442578	+	10.2222	7.76e-05	1	ATACCGCCGG
ATACCGACCG	MEME-2	NZ_JACJIL010000001.1	7468240	7468249	-	10.2222	7.76e-05	1	ATACCGCCGG
ATACCGACCG	MEME-2	NZ_JACJIL010000001.1	7659762	7659771	+	10.2222	7.76e-05	1	ATACCGCCGG
ATACCGACCG	MEME-2	NZ_JACJIL010000001.1	7701839	7701848	+	10.2222	7.76e-05	1	ATACCGCCGG
CATACCGACYGGTCGGYWT	MEME-1	NZ_JACJIL010000001.1	1151815	1151833	-	3.44444	7.78e-05	0.804	GATCCCGCACAGCACGCTC
CATACCGACYGGTCGGYWT	MEME-1	NZ_JACJIL010000001.1	1401465	1401483	+	3.44444	7.78e-05	0.804	CGAACGGTATGTCTGGCTC
CATACCGACYGGTCGGYWT	MEME-1	NZ_JACJIL010000001.1	1601794	1601812	+	3.44444	7.78e-05	0.804	GGTACCGTCACTTTCGCTT
CATACCGACYGGTCGGYWT	MEME-1	NZ_JACJIL010000001.1	2067825	2067843	+	3.44444	7.78e-05	0.804	GGTACCGTCACTTTCGCTT
CATACCGACYGGTCGGYWT	MEME-1	NZ_JACJIL010000001.1	2543147	2543165	-	3.44444	7.78e-05	0.804	CGAACATCCTCATCGGAAC
CATACCGACYGGTCGGYWT	MEME-1	NZ_JACJIL010000001.1	3329026	3329044	+	3.44444	7.78e-05	0.804	GGTACCGTCACTTTCGCTT
CATACCGACYGGTCGGYWT	MEME-1	NZ_JACJIL010000001.1	3895213	3895231	+	3.44444	7.78e-05	0.804	GGTACCGTCACTTTCGCTT
CATACCGACYGGTCGGYWT	MEME-1	NZ_JACJIL010000001.1	4050826	4050844	-	3.44444	7.78e-05	0.804	CGTACGGCCTCGCCGGGCT
CATACCGACYGGTCGGYWT	MEME-1	NZ_JACJIL010000001.1	4587525	4587543	-	3.44444	7.78e-05	0.804	GGTACCGTCACTTTCGCTT
CATACCGACYGGTCGGYWT	MEME-1	NZ_JACJIL010000001.1	5081146	5081164	-	3.44444	7.78e-05	0.804	GGTACCGTCACTTTCGCTT
CATACCGACYGGTCGGYWT	MEME-1	NZ_JACJIL010000001.1	5823349	5823367	-	3.44444	7.78e-05	0.804	GGTACCGTCACTTTCGCTT
CATACCGACYGGTCGGYWT	MEME-1	NZ_JACJIL010000001.1	6550943	6550961	+	3.44444	7.78e-05	0.804	GGAACAGACCGAGCAGGAA
CATACCGACYGGTCGGYWT	MEME-1	NZ_JACJIL010000001.1	8120531	8120549	-	3.44444	7.78e-05	0.804	CGAACAGCGCGCGCCGTTC
CATACCGACYGGTCGGYWT	MEME-1	NZ_JACJIL010000002.1	24273	24291	+	3.42857	7.81e-05	0.804	CCTACCTTCTGGTTGGCTT
CATACCGACYGGTCGGYWT	MEME-1	NZ_JACJIL010000001.1	664662	664680	+	3.42857	7.81e-05	0.804	GGTCCCGCACGACCGGCAC
CATACCGACYGGTCGGYWT	MEME-1	NZ_JACJIL010000001.1	1877730	1877748	+	3.42857	7.81e-05	0.804	CATACCGCCCAGGTGGTGC
CATACCGACYGGTCGGYWT	MEME-1	NZ_JACJIL010000001.1	1933732	1933750	+	3.42857	7.81e-05	0.804	CGTACCGCGAGAGCGGGTC
CATACCGACYGGTCGGYWT	MEME-1	NZ_JACJIL010000001.1	2925868	2925886	+	3.42857	7.81e-05	0.804	CGTCCAGGCTGATCCGCTC
CATACCGACYGGTCGGYWT	MEME-1	NZ_JACJIL010000001.1	5099288	5099306	-	3.42857	7.81e-05	0.804	CGAACCGGGTGAGCTGGAC
CATACCGACYGGTCGGYWT	MEME-1	NZ_JACJIL010000001.1	5261319	5261337	+	3.42857	7.81e-05	0.804	CATACGAAACGGATCGGTT
CATACCGACYGGTCGGYWT	MEME-1	NZ_JACJIL010000001.1	1925151	1925169	-	3.4127	7.84e-05	0.804	CGTACGTACACGCCGGCAT
CATACCGACYGGTCGGYWT	MEME-1	NZ_JACJIL010000001.1	2164319	2164337	-	3.4127	7.84e-05	0.804	GAACACGTCCTTGCGGTAC
CATACCGACYGGTCGGYWT	MEME-1	NZ_JACJIL010000001.1	2396434	2396452	+	3.4127	7.84e-05	0.804	GGAACCGCGCGACCGGCCA
CATACCGACYGGTCGGYWT	MEME-1	NZ_JACJIL010000001.1	2927689	2927707	-	3.4127	7.84e-05	0.804	GGAACAGACCGAGTCGCTC
CATACCGACYGGTCGGYWT	MEME-1	NZ_JACJIL010000001.1	3379841	3379859	-	3.4127	7.84e-05	0.804	CGTACCGGCAGCGTTGTTC
CATACCGACYGGTCGGYWT	MEME-1	NZ_JACJIL010000001.1	4122193	4122211	-	3.4127	7.84e-05	0.804	CAACACGTACGTCAAGTAC
CATACCGACYGGTCGGYWT	MEME-1	NZ_JACJIL010000001.1	4830520	4830538	-	3.4127	7.84e-05	0.804	GGAACCGCGCGACCGGCCA
CATACCGACYGGTCGGYWT	MEME-1	NZ_JACJIL010000001.1	5421195	5421213	+	3.4127	7.84e-05	0.804	CGTCCGACCCGGCCGGCTT
CATACCGACYGGTCGGYWT	MEME-1	NZ_JACJIL010000001.1	5442550	5442568	+	3.4127	7.84e-05	0.804	CGTACCAGCCGGGCTGGCC
CATACCGACYGGTCGGYWT	MEME-1	NZ_JACJIL010000001.1	6672643	6672661	-	3.4127	7.84e-05	0.804	GGAACCGCGCGACCGGCCA
ATACCGACCG	MEME-2	NZ_JACJIL010000001.1	2189128	2189137	+	10.1587	7.85e-05	1	ATACCGCGTA
ATACCGACCG	MEME-2	NZ_JACJIL010000001.1	3722995	3723004	+	10.1587	7.85e-05	1	ATACCGCGTA
ATACCGACCG	MEME-2	NZ_JACJIL010000001.1	4864248	4864257	+	10.1587	7.85e-05	1	ATACCGCGTA
ATACCGACCG	MEME-2	NZ_JACJIL010000001.1	5058172	5058181	+	10.1587	7.85e-05	1	ATACAAAGCA
CATACCGACYGGTCGGYWT	MEME-1	NZ_JACJIL010000001.1	2365551	2365569	+	3.39683	7.87e-05	0.804	GATACCGAGCCCGCGGGCC
CATACCGACYGGTCGGYWT	MEME-1	NZ_JACJIL010000001.1	4979063	4979081	+	3.39683	7.87e-05	0.804	CGTACGGCGCGAGCCGCTC
CATACCGACYGGTCGGYWT	MEME-1	NZ_JACJIL010000001.1	6337362	6337380	-	3.39683	7.87e-05	0.804	CGTACGTGATGATCCGCAC
CATACCGACYGGTCGGYWT	MEME-1	NZ_JACJIL010000001.1	1006605	1006623	+	3.38095	7.91e-05	0.804	CGTACATGATGTCCGGGAT
CATACCGACYGGTCGGYWT	MEME-1	NZ_JACJIL010000001.1	2148194	2148212	+	3.38095	7.91e-05	0.804	CAAACCAAACCCATGGCCT
CATACCGACYGGTCGGYWT	MEME-1	NZ_JACJIL010000001.1	2399595	2399613	+	3.38095	7.91e-05	0.804	CGTACCGCCCCCGAGGGCT
CATACCGACYGGTCGGYWT	MEME-1	NZ_JACJIL010000001.1	2799947	2799965	+	3.38095	7.91e-05	0.804	CGAACCTGATCAGCTGCAT
CATACCGACYGGTCGGYWT	MEME-1	NZ_JACJIL010000001.1	3341462	3341480	+	3.38095	7.91e-05	0.804	GATCCGGCCTGATCCGGAC
CATACCGACYGGTCGGYWT	MEME-1	NZ_JACJIL010000001.1	4426500	4426518	+	3.38095	7.91e-05	0.804	GATCCGGCCTGATCCGGAC
CATACCGACYGGTCGGYWT	MEME-1	NZ_JACJIL010000001.1	4512857	4512875	-	3.38095	7.91e-05	0.804	GAAACCAGTTGGGCAGGAC
CATACCGACYGGTCGGYWT	MEME-1	NZ_JACJIL010000002.1	21173	21191	-	3.36508	7.94e-05	0.804	CAACCCGGCCAACCCGATC
CATACCGACYGGTCGGYWT	MEME-1	NZ_JACJIL010000004.1	21315	21333	+	3.36508	7.94e-05	0.804	CGTACGGGACGTTCCGGCT
CATACCGACYGGTCGGYWT	MEME-1	NZ_JACJIL010000002.1	194717	194735	-	3.36508	7.94e-05	0.804	CGAACGGGAAGAGAGGCTT
CATACCGACYGGTCGGYWT	MEME-1	NZ_JACJIL010000001.1	2158463	2158481	+	3.36508	7.94e-05	0.804	CGACCGGGCTGACCGGCAT
CATACCGACYGGTCGGYWT	MEME-1	NZ_JACJIL010000001.1	2269614	2269632	+	3.36508	7.94e-05	0.804	CGAACCTTCCTGGCGGCCC
CATACCGACYGGTCGGYWT	MEME-1	NZ_JACJIL010000001.1	4058596	4058614	-	3.36508	7.94e-05	0.804	GGTACAGACCGCGCGGGCC
CATACCGACYGGTCGGYWT	MEME-1	NZ_JACJIL010000001.1	6855326	6855344	-	3.36508	7.94e-05	0.804	CGTACCGCCCTGGTCGTCA
CATACCGACYGGTCGGYWT	MEME-1	NZ_JACJIL010000001.1	6994178	6994196	+	3.36508	7.94e-05	0.804	CGAACGGGACAGGCTGCAC
CATACCGACYGGTCGGYWT	MEME-1	NZ_JACJIL010000001.1	7684933	7684951	+	3.36508	7.94e-05	0.804	GATCCCGGCCACCCTGCAC
CATACCGACYGGTCGGYWT	MEME-1	NZ_JACJIL010000001.1	7883468	7883486	+	3.36508	7.94e-05	0.804	CGACCAGAACATCCTGCAT
ATACCGACCG	MEME-2	NZ_JACJIL010000001.1	4085709	4085718	-	10.1429	7.94e-05	1	AAACCAGCCG
CATACCGACYGGTCGGYWT	MEME-1	NZ_JACJIL010000004.1	20996	21014	-	3.34921	7.97e-05	0.804	CGAACGAGCCGAGCGGAAC
CATACCGACYGGTCGGYWT	MEME-1	NZ_JACJIL010000001.1	2698566	2698584	+	3.34921	7.97e-05	0.804	GATCCAGGACGTCCCGTAC
CATACCGACYGGTCGGYWT	MEME-1	NZ_JACJIL010000001.1	4282240	4282258	+	3.34921	7.97e-05	0.804	CGTACCGCCCGGACTGGCA
CATACCGACYGGTCGGYWT	MEME-1	NZ_JACJIL010000001.1	4669497	4669515	+	3.34921	7.97e-05	0.804	GAACCCGACCCCGCGGAAC
CATACCGACYGGTCGGYWT	MEME-1	NZ_JACJIL010000001.1	5612723	5612741	+	3.34921	7.97e-05	0.804	CGTACCGGGCGGCCTGACC
CATACCGACYGGTCGGYWT	MEME-1	NZ_JACJIL010000001.1	8066124	8066142	-	3.34921	7.97e-05	0.804	CATCCGAGCCGGCCGGTCA
CATACCGACYGGTCGGYWT	MEME-1	NZ_JACJIL010000002.1	42541	42559	-	3.33333	8e-05	0.804	CATCCGGCGCGGCAGGCAC
CATACCGACYGGTCGGYWT	MEME-1	NZ_JACJIL010000001.1	503855	503873	-	3.33333	8e-05	0.804	CGTACGGCCTCCTCCGGTT
CATACCGACYGGTCGGYWT	MEME-1	NZ_JACJIL010000001.1	624487	624505	+	3.33333	8e-05	0.804	CAACCCGCGCTGCCGGTCC
CATACCGACYGGTCGGYWT	MEME-1	NZ_JACJIL010000001.1	1545808	1545826	-	3.33333	8e-05	0.804	CGAACCGCACCTCCGGGCT
CATACCGACYGGTCGGYWT	MEME-1	NZ_JACJIL010000001.1	2892793	2892811	-	3.33333	8e-05	0.804	CGTACCGGACGGACAGCCC
CATACCGACYGGTCGGYWT	MEME-1	NZ_JACJIL010000002.1	187776	187794	+	3.31746	8.04e-05	0.804	CGACCCGTCCGACCCGTCC
CATACCGACYGGTCGGYWT	MEME-1	NZ_JACJIL010000001.1	2035862	2035880	+	3.31746	8.04e-05	0.804	CGTACGTGGTGATCGGCTC
CATACCGACYGGTCGGYWT	MEME-1	NZ_JACJIL010000001.1	2568726	2568744	-	3.31746	8.04e-05	0.804	CGTCCAGGCTGGGCAGTTC
CATACCGACYGGTCGGYWT	MEME-1	NZ_JACJIL010000001.1	4517170	4517188	+	3.31746	8.04e-05	0.804	CATCCGGAATGACCCGGAC
CATACCGACYGGTCGGYWT	MEME-1	NZ_JACJIL010000001.1	6965366	6965384	+	3.31746	8.04e-05	0.804	CATCCAGTCCGCGAGGGAC
CATACCGACYGGTCGGYWT	MEME-1	NZ_JACJIL010000001.1	7413608	7413626	+	3.31746	8.04e-05	0.804	GGACCAGCGCGGTCGGCAT
CATACCGACYGGTCGGYWT	MEME-1	NZ_JACJIL010000001.1	7446808	7446826	-	3.31746	8.04e-05	0.804	GAACACACCTGGGCGGCTC
CATACCGACYGGTCGGYWT	MEME-1	NZ_JACJIL010000001.1	7561419	7561437	+	3.31746	8.04e-05	0.804	CGTCCAGTCCGACCTGCAC
ATACCGACCG	MEME-2	NZ_JACJIL010000003.1	42782	42791	+	10.0794	8.04e-05	1	ATACCGTCCC
ATACCGACCG	MEME-2	NZ_JACJIL010000001.1	6319528	6319537	-	10.0794	8.04e-05	1	ATACCGTCCC
ATACCGACCG	MEME-2	NZ_JACJIL010000001.1	4527221	4527230	+	10.0635	8.06e-05	1	AAACAACCTG
ATACCGACCG	MEME-2	NZ_JACJIL010000001.1	6485433	6485442	+	10.0635	8.06e-05	1	AAACAAAGTG
CATACCGACYGGTCGGYWT	MEME-1	NZ_JACJIL010000001.1	1506367	1506385	-	3.30159	8.07e-05	0.804	CGTACCGGCCCTGCTGGAC
CATACCGACYGGTCGGYWT	MEME-1	NZ_JACJIL010000001.1	2088532	2088550	+	3.30159	8.07e-05	0.804	CGTACCGTCAGCGCGGGCC
CATACCGACYGGTCGGYWT	MEME-1	NZ_JACJIL010000001.1	4250476	4250494	+	3.30159	8.07e-05	0.804	CAACCAGGCCGTGCAGTCC
CATACCGACYGGTCGGYWT	MEME-1	NZ_JACJIL010000001.1	5204787	5204805	-	3.30159	8.07e-05	0.804	GATCCCGGCCACGCTGTCC
CATACCGACYGGTCGGYWT	MEME-1	NZ_JACJIL010000001.1	6720249	6720267	-	3.30159	8.07e-05	0.804	CGTACGGCCTCGCCGGGAC
ATACCGACCG	MEME-2	NZ_JACJIL010000001.1	4303549	4303558	+	10.0476	8.1e-05	1	AAACCGTACG
ATACCGACCG	MEME-2	NZ_JACJIL010000001.1	4794826	4794835	-	10.0476	8.1e-05	1	AAACCGTACG
ATACCGACCG	MEME-2	NZ_JACJIL010000001.1	4795904	4795913	+	10.0476	8.1e-05	1	AAACCGTACG
CATACCGACYGGTCGGYWT	MEME-1	NZ_JACJIL010000001.1	687468	687486	-	3.28571	8.1e-05	0.804	CGTACCGGCAATGCCGATC
CATACCGACYGGTCGGYWT	MEME-1	NZ_JACJIL010000001.1	5399939	5399957	-	3.28571	8.1e-05	0.804	GAACCGGCCCCGTCGGCTC
CATACCGACYGGTCGGYWT	MEME-1	NZ_JACJIL010000001.1	6346528	6346546	-	3.28571	8.1e-05	0.804	CGTACCGCTCGCCCGGGTA
CATACCGACYGGTCGGYWT	MEME-1	NZ_JACJIL010000001.1	6524329	6524347	-	3.28571	8.1e-05	0.804	CGAACCGGAAGATCCGCCA
CATACCGACYGGTCGGYWT	MEME-1	NZ_JACJIL010000001.1	8148267	8148285	+	3.28571	8.1e-05	0.804	GGTCAAGACCATTCGGTTC
CATACCGACYGGTCGGYWT	MEME-1	NZ_JACJIL010000001.1	288992	289010	-	3.26984	8.14e-05	0.804	GAGACCGCCTGGGAGGCCT
CATACCGACYGGTCGGYWT	MEME-1	NZ_JACJIL010000001.1	3142413	3142431	+	3.26984	8.14e-05	0.804	CGTACCGAGCCCTCCGCCA
CATACCGACYGGTCGGYWT	MEME-1	NZ_JACJIL010000001.1	5540395	5540413	-	3.26984	8.14e-05	0.804	CGAACAGCGAGCGCGGCTT
CATACCGACYGGTCGGYWT	MEME-1	NZ_JACJIL010000001.1	6296561	6296579	+	3.26984	8.14e-05	0.804	GGTACGGGACAGCCGGCTC
CATACCGACYGGTCGGYWT	MEME-1	NZ_JACJIL010000001.1	6887875	6887893	-	3.26984	8.14e-05	0.804	CCAACCGCACGTTCGGCTA
CATACCGACYGGTCGGYWT	MEME-1	NZ_JACJIL010000001.1	7126050	7126068	+	3.26984	8.14e-05	0.804	GAACCCGAACGAGCTGACA
CATACCGACYGGTCGGYWT	MEME-1	NZ_JACJIL010000001.1	547752	547770	+	3.25397	8.17e-05	0.804	CGGACGGCATGGTCGGTAT
CATACCGACYGGTCGGYWT	MEME-1	NZ_JACJIL010000001.1	849131	849149	+	3.25397	8.17e-05	0.804	CGTCCCGCACGAGCTGGTT
CATACCGACYGGTCGGYWT	MEME-1	NZ_JACJIL010000001.1	4376227	4376245	+	3.25397	8.17e-05	0.804	CATCCGGACCGCGCTGGAC
CATACCGACYGGTCGGYWT	MEME-1	NZ_JACJIL010000001.1	5174579	5174597	-	3.25397	8.17e-05	0.804	CATAACGAACTTCTTGCCC
CATACCGACYGGTCGGYWT	MEME-1	NZ_JACJIL010000001.1	5696707	5696725	-	3.25397	8.17e-05	0.804	CGTACGGGCCAGGTAGTAC
CATACCGACYGGTCGGYWT	MEME-1	NZ_JACJIL010000001.1	6291898	6291916	+	3.25397	8.17e-05	0.804	CGTCCCGCCTCACCGGCTC
CATACCGACYGGTCGGYWT	MEME-1	NZ_JACJIL010000001.1	6764081	6764099	+	3.25397	8.17e-05	0.804	GATCCCGTCCGCGCTGGTC
CATACCGACYGGTCGGYWT	MEME-1	NZ_JACJIL010000001.1	6977688	6977706	+	3.25397	8.17e-05	0.804	CGTACGATCTCGTCCGAAA
CATACCGACYGGTCGGYWT	MEME-1	NZ_JACJIL010000001.1	7968376	7968394	-	3.25397	8.17e-05	0.804	GAAACCGACTGGCCACCCT
CATACCGACYGGTCGGYWT	MEME-1	NZ_JACJIL010000001.1	8117201	8117219	-	3.25397	8.17e-05	0.804	CGAACCGCACGCAAGGAAC
CATACCGACYGGTCGGYWT	MEME-1	NZ_JACJIL010000004.1	521	539	-	3.2381	8.2e-05	0.804	CATACCCGCCGAGACGCTT
CATACCGACYGGTCGGYWT	MEME-1	NZ_JACJIL010000002.1	83827	83845	+	3.2381	8.2e-05	0.804	CAACCAGGATGCGATGCTT
CATACCGACYGGTCGGYWT	MEME-1	NZ_JACJIL010000001.1	126794	126812	+	3.2381	8.2e-05	0.804	CAAGCAGACTGTCCGGCCT
CATACCGACYGGTCGGYWT	MEME-1	NZ_JACJIL010000001.1	2200607	2200625	-	3.2381	8.2e-05	0.804	CAACCGGTCCACCCCGTAC
CATACCGACYGGTCGGYWT	MEME-1	NZ_JACJIL010000001.1	3118013	3118031	+	3.2381	8.2e-05	0.804	CGACCCGAGCGGCCTGCAC
CATACCGACYGGTCGGYWT	MEME-1	NZ_JACJIL010000001.1	3182443	3182461	+	3.2381	8.2e-05	0.804	GGAACAGGACAGCAGGATT
CATACCGACYGGTCGGYWT	MEME-1	NZ_JACJIL010000001.1	5239935	5239953	+	3.2381	8.2e-05	0.804	GGTACCGGGTCGACGGCTT
CATACCGACYGGTCGGYWT	MEME-1	NZ_JACJIL010000001.1	5734218	5734236	+	3.2381	8.2e-05	0.804	CAACCGGTACGTCCTGTCC
CATACCGACYGGTCGGYWT	MEME-1	NZ_JACJIL010000001.1	8083244	8083262	-	3.2381	8.2e-05	0.804	GAAACCGAGACAGTGGCCT
ATACCGACCG	MEME-2	NZ_JACJIL010000001.1	1045910	1045919	-	10.0317	8.22e-05	1	ATACCGGGTG
ATACCGACCG	MEME-2	NZ_JACJIL010000001.1	1057002	1057011	-	10.0317	8.22e-05	1	ATACCGGGTG
ATACCGACCG	MEME-2	NZ_JACJIL010000001.1	2839830	2839839	+	10.0317	8.22e-05	1	ATACCGGGTG
ATACCGACCG	MEME-2	NZ_JACJIL010000001.1	4535774	4535783	+	10.0317	8.22e-05	1	ATACCGGGTG
ATACCGACCG	MEME-2	NZ_JACJIL010000001.1	5280027	5280036	+	10.0317	8.22e-05	1	ATACCGGGTG
ATACCGACCG	MEME-2	NZ_JACJIL010000001.1	5316355	5316364	+	10.0317	8.22e-05	1	ATACCGGGTG
ATACCGACCG	MEME-2	NZ_JACJIL010000001.1	7022936	7022945	+	10.0317	8.22e-05	1	ATACCGGGTG
ATACCGACCG	MEME-2	NZ_JACJIL010000001.1	7106600	7106609	+	10.0317	8.22e-05	1	ATACCGGGTG
CATACCGACYGGTCGGYWT	MEME-1	NZ_JACJIL010000002.1	93763	93781	-	3.22222	8.24e-05	0.804	CGAACCGGTCCCCCGGCTT
CATACCGACYGGTCGGYWT	MEME-1	NZ_JACJIL010000001.1	260489	260507	-	3.22222	8.24e-05	0.804	GAGACCACCTGGGAGGTCT
CATACCGACYGGTCGGYWT	MEME-1	NZ_JACJIL010000001.1	815212	815230	-	3.22222	8.24e-05	0.804	CGTACCGGCTGGACTGGCC
CATACCGACYGGTCGGYWT	MEME-1	NZ_JACJIL010000001.1	3266941	3266959	+	3.22222	8.24e-05	0.804	CATCCGGACCGGCAGGGCC
CATACCGACYGGTCGGYWT	MEME-1	NZ_JACJIL010000001.1	5650193	5650211	+	3.22222	8.24e-05	0.804	GAACCGGACCGAGTGGCCT
CATACCGACYGGTCGGYWT	MEME-1	NZ_JACJIL010000001.1	5763778	5763796	-	3.22222	8.24e-05	0.804	GATCCCGGCCACCACGTAC
CATACCGACYGGTCGGYWT	MEME-1	NZ_JACJIL010000001.1	5884154	5884172	+	3.22222	8.24e-05	0.804	CGTCCCGGACGTCCGGCTC
CATACCGACYGGTCGGYWT	MEME-1	NZ_JACJIL010000001.1	7155446	7155464	-	3.22222	8.24e-05	0.804	CGTACGGCATCACCTGCAC
CATACCGACYGGTCGGYWT	MEME-1	NZ_JACJIL010000001.1	13557	13575	+	3.20635	8.27e-05	0.804	CATGCCGTCCGTGCTGTCC
CATACCGACYGGTCGGYWT	MEME-1	NZ_JACJIL010000001.1	965319	965337	+	3.20635	8.27e-05	0.804	CGAACGGCTTGGCCCGCAC
CATACCGACYGGTCGGYWT	MEME-1	NZ_JACJIL010000001.1	1080474	1080492	+	3.20635	8.27e-05	0.804	CATCACGGCCTACCTGTCT
CATACCGACYGGTCGGYWT	MEME-1	NZ_JACJIL010000001.1	1313164	1313182	-	3.20635	8.27e-05	0.804	CGTACAGCTTGCACAGCAT
CATACCGACYGGTCGGYWT	MEME-1	NZ_JACJIL010000001.1	1930641	1930659	+	3.20635	8.27e-05	0.804	CATCCCGCCCCACTCGTTC
CATACCGACYGGTCGGYWT	MEME-1	NZ_JACJIL010000001.1	3015421	3015439	+	3.20635	8.27e-05	0.804	GGAACAGAAAGGGCGGATA
CATACCGACYGGTCGGYWT	MEME-1	NZ_JACJIL010000001.1	3173726	3173744	+	3.20635	8.27e-05	0.804	GGAACGGGTCGGTACGCAT
CATACCGACYGGTCGGYWT	MEME-1	NZ_JACJIL010000001.1	6995700	6995718	-	3.20635	8.27e-05	0.804	GAAACGGAGTTGCCCGACT
CATACCGACYGGTCGGYWT	MEME-1	NZ_JACJIL010000002.1	187799	187817	+	3.19048	8.31e-05	0.804	CGAACGACCCGTCCGGCCC
CATACCGACYGGTCGGYWT	MEME-1	NZ_JACJIL010000002.1	187817	187835	+	3.19048	8.31e-05	0.804	CGAACGACCCGTCCGGCCC
CATACCGACYGGTCGGYWT	MEME-1	NZ_JACJIL010000002.1	187835	187853	+	3.19048	8.31e-05	0.804	CGAACGACCCGTCCGGCCC
CATACCGACYGGTCGGYWT	MEME-1	NZ_JACJIL010000001.1	2509261	2509279	+	3.19048	8.31e-05	0.804	CATACCGCGCGGCAGGTGC
CATACCGACYGGTCGGYWT	MEME-1	NZ_JACJIL010000001.1	3812701	3812719	-	3.19048	8.31e-05	0.804	GATCCGTTCCGAGAGGTAC
CATACCGACYGGTCGGYWT	MEME-1	NZ_JACJIL010000001.1	7015450	7015468	-	3.19048	8.31e-05	0.804	GGTACGGGACGGCAGGCTC
CATACCGACYGGTCGGYWT	MEME-1	NZ_JACJIL010000001.1	334129	334147	+	3.1746	8.34e-05	0.804	GACACGATCCGGTCGGCAT
CATACCGACYGGTCGGYWT	MEME-1	NZ_JACJIL010000001.1	638336	638354	-	3.1746	8.34e-05	0.804	CATACGGTCCGGGCGCCCT
CATACCGACYGGTCGGYWT	MEME-1	NZ_JACJIL010000001.1	825141	825159	+	3.1746	8.34e-05	0.804	CGTCCCGTCCGGCCGGACA
CATACCGACYGGTCGGYWT	MEME-1	NZ_JACJIL010000001.1	837621	837639	+	3.1746	8.34e-05	0.804	GAACCAGATCGAGCTGCAC
CATACCGACYGGTCGGYWT	MEME-1	NZ_JACJIL010000001.1	1039084	1039102	-	3.1746	8.34e-05	0.804	CGAACAGGTCAAGCGGTCC
CATACCGACYGGTCGGYWT	MEME-1	NZ_JACJIL010000001.1	1039828	1039846	+	3.1746	8.34e-05	0.804	GATCCGGCATGGGCGGCCC
CATACCGACYGGTCGGYWT	MEME-1	NZ_JACJIL010000001.1	1700847	1700865	+	3.1746	8.34e-05	0.804	GGAAACGCACGTGCTGCAC
CATACCGACYGGTCGGYWT	MEME-1	NZ_JACJIL010000001.1	1752570	1752588	-	3.1746	8.34e-05	0.804	CATATCGACCATGTGGCCT
CATACCGACYGGTCGGYWT	MEME-1	NZ_JACJIL010000001.1	2398832	2398850	-	3.1746	8.34e-05	0.804	CATACCTCACGATGGGCAC
CATACCGACYGGTCGGYWT	MEME-1	NZ_JACJIL010000001.1	3340715	3340733	-	3.1746	8.34e-05	0.804	GAAACAGTCCTTCCCGGAC
CATACCGACYGGTCGGYWT	MEME-1	NZ_JACJIL010000001.1	3713433	3713451	+	3.1746	8.34e-05	0.804	CAACCCAGCCCCTCGGTCC
CATACCGACYGGTCGGYWT	MEME-1	NZ_JACJIL010000001.1	3866404	3866422	+	3.1746	8.34e-05	0.804	CGTCCCGAGCGTGCCGCAC
CATACCGACYGGTCGGYWT	MEME-1	NZ_JACJIL010000001.1	4455042	4455060	-	3.1746	8.34e-05	0.804	CATCCCGACAGCGCAGCCA
CATACCGACYGGTCGGYWT	MEME-1	NZ_JACJIL010000001.1	5123213	5123231	+	3.1746	8.34e-05	0.804	CGTACAGACAGGTCGCCAT
ATACCGACCG	MEME-2	NZ_JACJIL010000002.1	36560	36569	+	9.98413	8.36e-05	1	ATACCGCGCA
ATACCGACCG	MEME-2	NZ_JACJIL010000001.1	473750	473759	+	9.98413	8.36e-05	1	ATACCGCGCA
ATACCGACCG	MEME-2	NZ_JACJIL010000001.1	1162997	1163006	-	9.98413	8.36e-05	1	ATACCGCGCA
ATACCGACCG	MEME-2	NZ_JACJIL010000001.1	1655571	1655580	-	9.98413	8.36e-05	1	ATATCGCCTG
ATACCGACCG	MEME-2	NZ_JACJIL010000001.1	2570751	2570760	-	9.98413	8.36e-05	1	ATATCGCCTG
ATACCGACCG	MEME-2	NZ_JACJIL010000001.1	3467123	3467132	+	9.98413	8.36e-05	1	ATATCGCCTG
ATACCGACCG	MEME-2	NZ_JACJIL010000001.1	3782835	3782844	-	9.98413	8.36e-05	1	ATACCGCGCA
ATACCGACCG	MEME-2	NZ_JACJIL010000001.1	4299889	4299898	+	9.98413	8.36e-05	1	ATACCGCGCA
ATACCGACCG	MEME-2	NZ_JACJIL010000001.1	5145756	5145765	-	9.98413	8.36e-05	1	ATATCGCCTG
ATACCGACCG	MEME-2	NZ_JACJIL010000001.1	6028188	6028197	-	9.98413	8.36e-05	1	ATACCGCGCA
ATACCGACCG	MEME-2	NZ_JACJIL010000001.1	6507560	6507569	-	9.98413	8.36e-05	1	ATACCGCGCA
ATACCGACCG	MEME-2	NZ_JACJIL010000001.1	6929988	6929997	-	9.98413	8.36e-05	1	ATACCGCGCA
ATACCGACCG	MEME-2	NZ_JACJIL010000001.1	7720347	7720356	+	9.98413	8.36e-05	1	ATACCGCGCA
CATACCGACYGGTCGGYWT	MEME-1	NZ_JACJIL010000001.1	2202325	2202343	-	3.15873	8.37e-05	0.805	CGAACAGCTCAAGCGGATC
CATACCGACYGGTCGGYWT	MEME-1	NZ_JACJIL010000001.1	5226349	5226367	-	3.15873	8.37e-05	0.805	CATCAGGTCCGACCAGTTC
CATACCGACYGGTCGGYWT	MEME-1	NZ_JACJIL010000001.1	6465900	6465918	-	3.15873	8.37e-05	0.805	GATACGACTCGACCAGGAT
ATACCGACCG	MEME-2	NZ_JACJIL010000001.1	4331980	4331989	+	9.96825	8.38e-05	1	ATACCGTTCA
CATACCGACYGGTCGGYWT	MEME-1	NZ_JACJIL010000001.1	2519284	2519302	+	3.14286	8.41e-05	0.805	CGAACCGGCAGGCCTGGAC
CATACCGACYGGTCGGYWT	MEME-1	NZ_JACJIL010000001.1	4775123	4775141	+	3.14286	8.41e-05	0.805	GAAACCGGTCCTCCCGCAC
CATACCGACYGGTCGGYWT	MEME-1	NZ_JACJIL010000001.1	5652189	5652207	-	3.14286	8.41e-05	0.805	GGAACCGGCCGGGCAGGTC
CATACCGACYGGTCGGYWT	MEME-1	NZ_JACJIL010000001.1	5753885	5753903	+	3.14286	8.41e-05	0.805	GGAACCACTTCGTCTGCCT
CATACCGACYGGTCGGYWT	MEME-1	NZ_JACJIL010000001.1	7318847	7318865	-	3.14286	8.41e-05	0.805	CGAACAGGCTGATCAGGCC
CATACCGACYGGTCGGYWT	MEME-1	NZ_JACJIL010000001.1	7641587	7641605	+	3.14286	8.41e-05	0.805	GGTAAGGTCAGCGCGGTTT
ATACCGACCG	MEME-2	NZ_JACJIL010000001.1	410631	410640	-	9.90476	8.43e-05	1	ATACCGTCGA
ATACCGACCG	MEME-2	NZ_JACJIL010000001.1	1453479	1453488	+	9.90476	8.43e-05	1	ATACCGTCGA
ATACCGACCG	MEME-2	NZ_JACJIL010000001.1	3429741	3429750	-	9.90476	8.43e-05	1	ATACCGTCGA
ATACCGACCG	MEME-2	NZ_JACJIL010000001.1	5645388	5645397	-	9.90476	8.43e-05	1	ATACCGTCGA
ATACCGACCG	MEME-2	NZ_JACJIL010000001.1	6579429	6579438	+	9.90476	8.43e-05	1	ATACCGTCGA
ATACCGACCG	MEME-2	NZ_JACJIL010000001.1	7127089	7127098	+	9.90476	8.43e-05	1	ATACCGTCGA
ATACCGACCG	MEME-2	NZ_JACJIL010000001.1	7314806	7314815	-	9.90476	8.43e-05	1	ATACCGTCGA
ATACCGACCG	MEME-2	NZ_JACJIL010000001.1	7913973	7913982	-	9.90476	8.43e-05	1	ATACCGTCGA
CATACCGACYGGTCGGYWT	MEME-1	NZ_JACJIL010000001.1	1581485	1581503	-	3.12698	8.44e-05	0.805	CGAACGACGTGAGCTGAAT
CATACCGACYGGTCGGYWT	MEME-1	NZ_JACJIL010000001.1	1707246	1707264	+	3.12698	8.44e-05	0.805	CGTCCAGCTCGGCCGGTAC
CATACCGACYGGTCGGYWT	MEME-1	NZ_JACJIL010000001.1	3417700	3417718	+	3.12698	8.44e-05	0.805	CGAACGACGTGAGCTGAAT
CATACCGACYGGTCGGYWT	MEME-1	NZ_JACJIL010000001.1	3812187	3812205	+	3.12698	8.44e-05	0.805	CATCACTCCCGTCCGGCAC
CATACCGACYGGTCGGYWT	MEME-1	NZ_JACJIL010000001.1	4172472	4172490	-	3.12698	8.44e-05	0.805	CGTACCGCCTGGCCGGTGA
CATACCGACYGGTCGGYWT	MEME-1	NZ_JACJIL010000001.1	4381144	4381162	+	3.12698	8.44e-05	0.805	CGAACCGGCTCAGCTGCCA
CATACCGACYGGTCGGYWT	MEME-1	NZ_JACJIL010000001.1	4756280	4756298	-	3.12698	8.44e-05	0.805	CATGCAGACCGTGCAGTTC
CATACCGACYGGTCGGYWT	MEME-1	NZ_JACJIL010000001.1	6216952	6216970	+	3.12698	8.44e-05	0.805	CGTACGGCGCTGTCCGCAC
CATACCGACYGGTCGGYWT	MEME-1	NZ_JACJIL010000001.1	6635087	6635105	+	3.12698	8.44e-05	0.805	CGTACCGCATCGACCGGTT
CATACCGACYGGTCGGYWT	MEME-1	NZ_JACJIL010000001.1	6644501	6644519	+	3.12698	8.44e-05	0.805	GATCCGGACCGGCCAGCCC
CATACCGACYGGTCGGYWT	MEME-1	NZ_JACJIL010000001.1	6646805	6646823	+	3.12698	8.44e-05	0.805	CATCCGGATCAACCTGCTC
CATACCGACYGGTCGGYWT	MEME-1	NZ_JACJIL010000001.1	7946729	7946747	+	3.12698	8.44e-05	0.805	CGAACCGCTCGCGCAGGTT
CATACCGACYGGTCGGYWT	MEME-1	NZ_JACJIL010000001.1	722500	722518	-	3.11111	8.48e-05	0.805	GGAACAGCACGTCCAGCAC
CATACCGACYGGTCGGYWT	MEME-1	NZ_JACJIL010000001.1	3109002	3109020	-	3.11111	8.48e-05	0.805	CAAAAGGCGAGGTCCGCCT
CATACCGACYGGTCGGYWT	MEME-1	NZ_JACJIL010000001.1	3123093	3123111	-	3.11111	8.48e-05	0.805	GAAACCGTCCGGGATCTAC
CATACCGACYGGTCGGYWT	MEME-1	NZ_JACJIL010000001.1	4904509	4904527	-	3.11111	8.48e-05	0.805	CGTACGAGCAGGACGGCAT
CATACCGACYGGTCGGYWT	MEME-1	NZ_JACJIL010000001.1	5678955	5678973	+	3.11111	8.48e-05	0.805	CGTACATCCTCTCCAGCAT
CATACCGACYGGTCGGYWT	MEME-1	NZ_JACJIL010000001.1	7724215	7724233	-	3.11111	8.48e-05	0.805	CGAACAGCACCGCCTGCAC
CATACCGACYGGTCGGYWT	MEME-1	NZ_JACJIL010000001.1	1787553	1787571	-	3.09524	8.51e-05	0.806	CGAACCGGCTGACCCGGCC
CATACCGACYGGTCGGYWT	MEME-1	NZ_JACJIL010000001.1	3014469	3014487	+	3.09524	8.51e-05	0.806	GGTACGGGCCATGACGTAC
CATACCGACYGGTCGGYWT	MEME-1	NZ_JACJIL010000001.1	3245402	3245420	-	3.09524	8.51e-05	0.806	CATCCGGATCGTGATGTCC
CATACCGACYGGTCGGYWT	MEME-1	NZ_JACJIL010000001.1	4237835	4237853	+	3.09524	8.51e-05	0.806	GAACCCGGCCGGCTGGTCC
CATACCGACYGGTCGGYWT	MEME-1	NZ_JACJIL010000001.1	5620877	5620895	-	3.09524	8.51e-05	0.806	GATCCGTCCCGAACGGTTT
CATACCGACYGGTCGGYWT	MEME-1	NZ_JACJIL010000001.1	7425084	7425102	+	3.09524	8.51e-05	0.806	CATCCCGCCTACCAGGACA
CATACCGACYGGTCGGYWT	MEME-1	NZ_JACJIL010000001.1	873973	873991	-	3.07937	8.55e-05	0.807	GAAACGGCGCATGCCGCAA
CATACCGACYGGTCGGYWT	MEME-1	NZ_JACJIL010000001.1	4237820	4237838	+	3.07937	8.55e-05	0.807	GATCCCGGCTGCGCCGAAC
ATACCGACCG	MEME-2	NZ_JACJIL010000001.1	64926	64935	-	9.88889	8.55e-05	1	AAACCGCGTG
ATACCGACCG	MEME-2	NZ_JACJIL010000001.1	3294652	3294661	-	9.88889	8.55e-05	1	AAACCGCGTG
ATACCGACCG	MEME-2	NZ_JACJIL010000001.1	3354151	3354160	-	9.88889	8.55e-05	1	AAACCGCGTG
ATACCGACCG	MEME-2	NZ_JACJIL010000001.1	4827818	4827827	-	9.88889	8.55e-05	1	AAACCGCGTG
ATACCGACCG	MEME-2	NZ_JACJIL010000001.1	7756246	7756255	+	9.88889	8.55e-05	1	AAACCGCGTG
ATACCGACCG	MEME-2	NZ_JACJIL010000001.1	1220654	1220663	+	9.87302	8.57e-05	1	AAACCGTTTG
ATACCGACCG	MEME-2	NZ_JACJIL010000001.1	1873191	1873200	-	9.87302	8.57e-05	1	AAACCGTTTG
ATACCGACCG	MEME-2	NZ_JACJIL010000001.1	3697864	3697873	-	9.87302	8.57e-05	1	AAACCGTTTG
ATACCGACCG	MEME-2	NZ_JACJIL010000001.1	8167371	8167380	-	9.87302	8.57e-05	1	AAACCGTTTG
CATACCGACYGGTCGGYWT	MEME-1	NZ_JACJIL010000001.1	3251348	3251366	+	3.06349	8.58e-05	0.807	GATCCAGCCCCGCCGGTCC
CATACCGACYGGTCGGYWT	MEME-1	NZ_JACJIL010000001.1	5341405	5341423	-	3.06349	8.58e-05	0.807	CACACCGTCCAGCAGGTCC
CATACCGACYGGTCGGYWT	MEME-1	NZ_JACJIL010000001.1	6249387	6249405	+	3.06349	8.58e-05	0.807	CGAACCGGGTGCGCAGCTC
CATACCGACYGGTCGGYWT	MEME-1	NZ_JACJIL010000001.1	7648798	7648816	+	3.06349	8.58e-05	0.807	GGAACCGTCAGCGTGGAAT
CATACCGACYGGTCGGYWT	MEME-1	NZ_JACJIL010000001.1	1304221	1304239	+	3.04762	8.62e-05	0.807	GATCCCGGCTCGCCCGCCT
CATACCGACYGGTCGGYWT	MEME-1	NZ_JACJIL010000001.1	1865719	1865737	-	3.04762	8.62e-05	0.807	CAAACCGGTCACCCTGGAA
CATACCGACYGGTCGGYWT	MEME-1	NZ_JACJIL010000001.1	4069600	4069618	-	3.04762	8.62e-05	0.807	CGAACCTCACCATCAGCCT
CATACCGACYGGTCGGYWT	MEME-1	NZ_JACJIL010000001.1	4405895	4405913	-	3.04762	8.62e-05	0.807	CATGCCAGCCGTTCAGCTT
CATACCGACYGGTCGGYWT	MEME-1	NZ_JACJIL010000001.1	6973409	6973427	-	3.04762	8.62e-05	0.807	CGTACGGCGCGATCCGCCA
CATACCGACYGGTCGGYWT	MEME-1	NZ_JACJIL010000001.1	410005	410023	-	3.03175	8.65e-05	0.807	CGAACGGCTCGGCCTGCTC
CATACCGACYGGTCGGYWT	MEME-1	NZ_JACJIL010000001.1	1498048	1498066	-	3.03175	8.65e-05	0.807	CGTACGGTTCGTACGGCTC
CATACCGACYGGTCGGYWT	MEME-1	NZ_JACJIL010000001.1	2443735	2443753	-	3.03175	8.65e-05	0.807	CGAACAGCTCGGCCGGGAC
CATACCGACYGGTCGGYWT	MEME-1	NZ_JACJIL010000001.1	3150734	3150752	+	3.03175	8.65e-05	0.807	CGAACAGGGCGTCCGGGTT
CATACCGACYGGTCGGYWT	MEME-1	NZ_JACJIL010000001.1	3751029	3751047	+	3.03175	8.65e-05	0.807	CATACCGGACGGCGCGTAC
CATACCGACYGGTCGGYWT	MEME-1	NZ_JACJIL010000001.1	5635735	5635753	-	3.03175	8.65e-05	0.807	CGTACGACCCCTCCGGCAC
CATACCGACYGGTCGGYWT	MEME-1	NZ_JACJIL010000001.1	7027278	7027296	-	3.03175	8.65e-05	0.807	GATCCCGGGACGTCGGCTT
CATACCGACYGGTCGGYWT	MEME-1	NZ_JACJIL010000001.1	1099323	1099341	-	3.01587	8.69e-05	0.807	CATCCCGCGCAGGACGTCA
CATACCGACYGGTCGGYWT	MEME-1	NZ_JACJIL010000001.1	1960305	1960323	+	3.01587	8.69e-05	0.807	CGTACGGGCCGAGCTGGTC
CATACCGACYGGTCGGYWT	MEME-1	NZ_JACJIL010000001.1	2592826	2592844	-	3.01587	8.69e-05	0.807	CGAACAGTGCCTCCTGCTT
CATACCGACYGGTCGGYWT	MEME-1	NZ_JACJIL010000001.1	4416870	4416888	+	3.01587	8.69e-05	0.807	CGTCCAGGCCGGTCAGCTC
CATACCGACYGGTCGGYWT	MEME-1	NZ_JACJIL010000001.1	4420998	4421016	-	3.01587	8.69e-05	0.807	CGAACAGTTCATCCGGATC
CATACCGACYGGTCGGYWT	MEME-1	NZ_JACJIL010000001.1	5101668	5101686	-	3.01587	8.69e-05	0.807	CATCCGGGACGGGCGGCCC
CATACCGACYGGTCGGYWT	MEME-1	NZ_JACJIL010000001.1	5291615	5291633	+	3.01587	8.69e-05	0.807	CGAACAGCCCTGGCGGGTC
CATACCGACYGGTCGGYWT	MEME-1	NZ_JACJIL010000001.1	6053517	6053535	+	3.01587	8.69e-05	0.807	GGTCCCGACCGACCTGCCC
CATACCGACYGGTCGGYWT	MEME-1	NZ_JACJIL010000001.1	6260265	6260283	-	3.01587	8.69e-05	0.807	CGACCCGACCAAGCTGCCC
CATACCGACYGGTCGGYWT	MEME-1	NZ_JACJIL010000001.1	6686951	6686969	+	3.01587	8.69e-05	0.807	GATACGGCGCGAACAGCTC
CATACCGACYGGTCGGYWT	MEME-1	NZ_JACJIL010000001.1	6737071	6737089	+	3.01587	8.69e-05	0.807	CGTACGACCTGCGCGGGCT
CATACCGACYGGTCGGYWT	MEME-1	NZ_JACJIL010000001.1	7059271	7059289	+	3.01587	8.69e-05	0.807	GATCCCGTCCCGGACGTCC
CATACCGACYGGTCGGYWT	MEME-1	NZ_JACJIL010000001.1	7952008	7952026	+	3.01587	8.69e-05	0.807	CATCCGGTCAAGGAGGTCC
CATACCGACYGGTCGGYWT	MEME-1	NZ_JACJIL010000003.1	1375	1393	+	3	8.72e-05	0.807	CGTACCGCAACACCTGCTC
CATACCGACYGGTCGGYWT	MEME-1	NZ_JACJIL010000002.1	70255	70273	-	3	8.72e-05	0.807	CGTACGGACTGCTTCGGTC
CATACCGACYGGTCGGYWT	MEME-1	NZ_JACJIL010000001.1	2098349	2098367	+	3	8.72e-05	0.807	GATCACACCCAGTACGAAT
CATACCGACYGGTCGGYWT	MEME-1	NZ_JACJIL010000001.1	2365139	2365157	+	3	8.72e-05	0.807	CGAACAGCGTCATCAGCAC
CATACCGACYGGTCGGYWT	MEME-1	NZ_JACJIL010000001.1	3257265	3257283	-	3	8.72e-05	0.807	GATCCCGCCCAGGAAGCCC
CATACCGACYGGTCGGYWT	MEME-1	NZ_JACJIL010000001.1	3919152	3919170	+	3	8.72e-05	0.807	CAAACCGGGCGAGTTGACC
CATACCGACYGGTCGGYWT	MEME-1	NZ_JACJIL010000001.1	3946176	3946194	+	3	8.72e-05	0.807	CATACCGCCCAGGTGGTCG
CATACCGACYGGTCGGYWT	MEME-1	NZ_JACJIL010000001.1	4518407	4518425	+	3	8.72e-05	0.807	CGTCACGACCAGTACGTCC
CATACCGACYGGTCGGYWT	MEME-1	NZ_JACJIL010000001.1	5076502	5076520	+	3	8.72e-05	0.807	CGAACAGCCCGTCCCGGTC
CATACCGACYGGTCGGYWT	MEME-1	NZ_JACJIL010000001.1	5097386	5097404	-	3	8.72e-05	0.807	CATCCGGCCCGCGCCGCTC
CATACCGACYGGTCGGYWT	MEME-1	NZ_JACJIL010000002.1	98811	98829	+	2.98413	8.76e-05	0.808	CATACTATCCGGTTTGATT
CATACCGACYGGTCGGYWT	MEME-1	NZ_JACJIL010000001.1	2094474	2094492	-	2.98413	8.76e-05	0.808	GGTCCCGGCTCGTCGGCTC
CATACCGACYGGTCGGYWT	MEME-1	NZ_JACJIL010000001.1	3124742	3124760	+	2.98413	8.76e-05	0.808	CGACCCGTATGACCCGCAC
CATACCGACYGGTCGGYWT	MEME-1	NZ_JACJIL010000001.1	5147147	5147165	-	2.98413	8.76e-05	0.808	CATCCCGGGCGGCACGTCC
CATACCGACYGGTCGGYWT	MEME-1	NZ_JACJIL010000001.1	6354323	6354341	+	2.98413	8.76e-05	0.808	CGTCCCGCGCGGTACGCAC
CATACCGACYGGTCGGYWT	MEME-1	NZ_JACJIL010000001.1	6661249	6661267	+	2.98413	8.76e-05	0.808	CATGCCGATCGGCCAGTAC
CATACCGACYGGTCGGYWT	MEME-1	NZ_JACJIL010000001.1	7794853	7794871	+	2.98413	8.76e-05	0.808	GATACCGAGCGGGAGGTGA
ATACCGACCG	MEME-2	NZ_JACJIL010000004.1	8741	8750	-	9.85714	8.79e-05	1	ATACCGGGCG
ATACCGACCG	MEME-2	NZ_JACJIL010000002.1	145441	145450	-	9.85714	8.79e-05	1	ATACCGGGCG
ATACCGACCG	MEME-2	NZ_JACJIL010000001.1	2352287	2352296	+	9.85714	8.79e-05	1	ATACCGGGCG
ATACCGACCG	MEME-2	NZ_JACJIL010000001.1	2784548	2784557	-	9.85714	8.79e-05	1	ATACCGGGCG
ATACCGACCG	MEME-2	NZ_JACJIL010000001.1	3303995	3304004	-	9.85714	8.79e-05	1	ATACCGGGCG
ATACCGACCG	MEME-2	NZ_JACJIL010000001.1	3376383	3376392	+	9.85714	8.79e-05	1	ATACCGGGCG
ATACCGACCG	MEME-2	NZ_JACJIL010000001.1	3382460	3382469	-	9.85714	8.79e-05	1	ATACCGGGCG
ATACCGACCG	MEME-2	NZ_JACJIL010000001.1	4390204	4390213	-	9.85714	8.79e-05	1	ATACCGGGCG
ATACCGACCG	MEME-2	NZ_JACJIL010000001.1	5352715	5352724	+	9.85714	8.79e-05	1	ATACCGGGCG
ATACCGACCG	MEME-2	NZ_JACJIL010000001.1	6157123	6157132	-	9.85714	8.79e-05	1	ATACCGGGCG
ATACCGACCG	MEME-2	NZ_JACJIL010000001.1	6550737	6550746	+	9.85714	8.79e-05	1	ATACCGGGCG
ATACCGACCG	MEME-2	NZ_JACJIL010000001.1	6852369	6852378	-	9.85714	8.79e-05	1	ATACCGGGCG
ATACCGACCG	MEME-2	NZ_JACJIL010000001.1	7004643	7004652	-	9.85714	8.79e-05	1	ATACCGGGCG
ATACCGACCG	MEME-2	NZ_JACJIL010000001.1	7148045	7148054	+	9.85714	8.79e-05	1	ATACCGGGCG
ATACCGACCG	MEME-2	NZ_JACJIL010000001.1	7451235	7451244	-	9.85714	8.79e-05	1	ATACCGGGCG
ATACCGACCG	MEME-2	NZ_JACJIL010000001.1	7747462	7747471	-	9.85714	8.79e-05	1	ATACCGGGCG
CATACCGACYGGTCGGYWT	MEME-1	NZ_JACJIL010000001.1	301550	301568	+	2.96825	8.79e-05	0.808	CGTACCTTGTGCTCGGACA
CATACCGACYGGTCGGYWT	MEME-1	NZ_JACJIL010000001.1	315835	315853	-	2.96825	8.79e-05	0.808	CGAACGGCCCGGTACGACA
CATACCGACYGGTCGGYWT	MEME-1	NZ_JACJIL010000001.1	3135325	3135343	+	2.96825	8.79e-05	0.808	CGTACGAGCAGAGCGGCAC
CATACCGACYGGTCGGYWT	MEME-1	NZ_JACJIL010000001.1	3461797	3461815	-	2.96825	8.79e-05	0.808	CGTACAGGACACCCGGAAC
CATACCGACYGGTCGGYWT	MEME-1	NZ_JACJIL010000001.1	3936867	3936885	-	2.96825	8.79e-05	0.808	CGTACGAGATGGCCGGCCC
CATACCGACYGGTCGGYWT	MEME-1	NZ_JACJIL010000001.1	5760636	5760654	+	2.96825	8.79e-05	0.808	GGTACCGGGTCAGCAGTAC
CATACCGACYGGTCGGYWT	MEME-1	NZ_JACJIL010000001.1	7251966	7251984	-	2.96825	8.79e-05	0.808	GGTACCTGCCTGGCGGCAC
CATACCGACYGGTCGGYWT	MEME-1	NZ_JACJIL010000002.1	35796	35814	+	2.95238	8.83e-05	0.808	CATACCTGCACGACGGCTC
CATACCGACYGGTCGGYWT	MEME-1	NZ_JACJIL010000001.1	901697	901715	-	2.95238	8.83e-05	0.808	CGTACCGGCAGCGCGGACC
CATACCGACYGGTCGGYWT	MEME-1	NZ_JACJIL010000001.1	943890	943908	-	2.95238	8.83e-05	0.808	CGTACCGTTCTCCTGGTAC
CATACCGACYGGTCGGYWT	MEME-1	NZ_JACJIL010000001.1	998302	998320	+	2.95238	8.83e-05	0.808	CGTACCGGACGCGAAGATC
CATACCGACYGGTCGGYWT	MEME-1	NZ_JACJIL010000001.1	3468896	3468914	+	2.95238	8.83e-05	0.808	CGGACCGTCTGACCGGTTC
CATACCGACYGGTCGGYWT	MEME-1	NZ_JACJIL010000001.1	5170022	5170040	+	2.95238	8.83e-05	0.808	GATGCCGACCGTGTGGTAC
CATACCGACYGGTCGGYWT	MEME-1	NZ_JACJIL010000001.1	5174118	5174136	-	2.95238	8.83e-05	0.808	GAACCCGTACACGACGTAC
CATACCGACYGGTCGGYWT	MEME-1	NZ_JACJIL010000001.1	7169166	7169184	-	2.95238	8.83e-05	0.808	GAAGCCGGCCGGTCGGCAC
CATACCGACYGGTCGGYWT	MEME-1	NZ_JACJIL010000001.1	215212	215230	+	2.93651	8.87e-05	0.808	GGTACGGATCCGGCGGCCT
CATACCGACYGGTCGGYWT	MEME-1	NZ_JACJIL010000001.1	1349136	1349154	+	2.93651	8.87e-05	0.808	CGTACCGGTATCTCGGATT
CATACCGACYGGTCGGYWT	MEME-1	NZ_JACJIL010000001.1	3041605	3041623	+	2.93651	8.87e-05	0.808	GATCCCGGCCCTCCAGTTC
CATACCGACYGGTCGGYWT	MEME-1	NZ_JACJIL010000001.1	3127998	3128016	+	2.93651	8.87e-05	0.808	CGTACGGCGCGTACGGCAC
CATACCGACYGGTCGGYWT	MEME-1	NZ_JACJIL010000001.1	3155240	3155258	+	2.93651	8.87e-05	0.808	CGTACGTCCTCGGCGGCCT
CATACCGACYGGTCGGYWT	MEME-1	NZ_JACJIL010000001.1	5075012	5075030	-	2.93651	8.87e-05	0.808	CATCACGTTCGACACGTAC
CATACCGACYGGTCGGYWT	MEME-1	NZ_JACJIL010000001.1	8120530	8120548	+	2.93651	8.87e-05	0.808	CGAACGGCGCGCGCTGTTC
CATACCGACYGGTCGGYWT	MEME-1	NZ_JACJIL010000001.1	700651	700669	+	2.92063	8.9e-05	0.808	GGAACCGCCCTTCCAGGAT
CATACCGACYGGTCGGYWT	MEME-1	NZ_JACJIL010000001.1	871636	871654	+	2.92063	8.9e-05	0.808	GGTACAGCTCGGGCAGTCC
CATACCGACYGGTCGGYWT	MEME-1	NZ_JACJIL010000001.1	3458245	3458263	+	2.92063	8.9e-05	0.808	CGTTCCGCCTGGACGGTAT
CATACCGACYGGTCGGYWT	MEME-1	NZ_JACJIL010000001.1	3948179	3948197	-	2.92063	8.9e-05	0.808	GAACCCGAACGGCTCGCTC
CATACCGACYGGTCGGYWT	MEME-1	NZ_JACJIL010000001.1	4695859	4695877	+	2.92063	8.9e-05	0.808	CATACCGGACGATCGCATA
CATACCGACYGGTCGGYWT	MEME-1	NZ_JACJIL010000001.1	271623	271641	-	2.90476	8.94e-05	0.808	CATGCCGACCACCCGGTCC
CATACCGACYGGTCGGYWT	MEME-1	NZ_JACJIL010000001.1	1701605	1701623	-	2.90476	8.94e-05	0.808	CGAACAGGACGGCACGCTC
CATACCGACYGGTCGGYWT	MEME-1	NZ_JACJIL010000001.1	2587433	2587451	+	2.90476	8.94e-05	0.808	GGAACAGCATGTTCAGGTC
CATACCGACYGGTCGGYWT	MEME-1	NZ_JACJIL010000001.1	2614448	2614466	-	2.90476	8.94e-05	0.808	CGAACCGGTTGGTCGGTGT
CATACCGACYGGTCGGYWT	MEME-1	NZ_JACJIL010000001.1	2838804	2838822	-	2.90476	8.94e-05	0.808	GGTACCGGGCGCGAGGTCC
CATACCGACYGGTCGGYWT	MEME-1	NZ_JACJIL010000001.1	3201679	3201697	+	2.90476	8.94e-05	0.808	GGTACGAGACGGCCCGCAT
CATACCGACYGGTCGGYWT	MEME-1	NZ_JACJIL010000001.1	4275129	4275147	-	2.90476	8.94e-05	0.808	CAGACCGGCCAGTACGAAT
CATACCGACYGGTCGGYWT	MEME-1	NZ_JACJIL010000001.1	7808020	7808038	+	2.90476	8.94e-05	0.808	CAGACCGAGCCGTCGGCAC
ATACCGACCG	MEME-2	NZ_JACJIL010000001.1	2845	2854	-	9.80952	8.97e-05	1	ATATCGCCCG
ATACCGACCG	MEME-2	NZ_JACJIL010000001.1	147501	147510	-	9.80952	8.97e-05	1	ATACCGAAGG
ATACCGACCG	MEME-2	NZ_JACJIL010000002.1	181583	181592	-	9.80952	8.97e-05	1	ATACCGAAGG
ATACCGACCG	MEME-2	NZ_JACJIL010000001.1	319277	319286	+	9.80952	8.97e-05	1	ATACCGAAGG
ATACCGACCG	MEME-2	NZ_JACJIL010000001.1	1069965	1069974	+	9.80952	8.97e-05	1	ATACCGAAGG
ATACCGACCG	MEME-2	NZ_JACJIL010000001.1	1164946	1164955	-	9.80952	8.97e-05	1	ATATCGCCCG
ATACCGACCG	MEME-2	NZ_JACJIL010000001.1	1311597	1311606	+	9.80952	8.97e-05	1	ATATCGAGCG
ATACCGACCG	MEME-2	NZ_JACJIL010000001.1	1591172	1591181	+	9.80952	8.97e-05	1	AAACAGACCC
ATACCGACCG	MEME-2	NZ_JACJIL010000001.1	1841822	1841831	+	9.80952	8.97e-05	1	ATACCGAAGG
ATACCGACCG	MEME-2	NZ_JACJIL010000001.1	2489862	2489871	-	9.80952	8.97e-05	1	ATACCGAAGG
ATACCGACCG	MEME-2	NZ_JACJIL010000001.1	2515419	2515428	+	9.80952	8.97e-05	1	ATATCGCCCG
ATACCGACCG	MEME-2	NZ_JACJIL010000001.1	2561790	2561799	+	9.80952	8.97e-05	1	ATACCGAAGG
ATACCGACCG	MEME-2	NZ_JACJIL010000001.1	2729855	2729864	+	9.80952	8.97e-05	1	AAACAGACCC
ATACCGACCG	MEME-2	NZ_JACJIL010000001.1	3106112	3106121	+	9.80952	8.97e-05	1	ATATCGAGCG
ATACCGACCG	MEME-2	NZ_JACJIL010000001.1	3513066	3513075	-	9.80952	8.97e-05	1	ATATCGCCCG
ATACCGACCG	MEME-2	NZ_JACJIL010000001.1	3862122	3862131	+	9.80952	8.97e-05	1	ATATCGCCCG
ATACCGACCG	MEME-2	NZ_JACJIL010000001.1	4068206	4068215	+	9.80952	8.97e-05	1	ATATCGAGCG
ATACCGACCG	MEME-2	NZ_JACJIL010000001.1	4330156	4330165	-	9.80952	8.97e-05	1	ATATCGCCCG
ATACCGACCG	MEME-2	NZ_JACJIL010000001.1	5706557	5706566	+	9.80952	8.97e-05	1	ATATCGCCCG
ATACCGACCG	MEME-2	NZ_JACJIL010000001.1	6117040	6117049	-	9.80952	8.97e-05	1	ATATCGCCCG
ATACCGACCG	MEME-2	NZ_JACJIL010000001.1	6517725	6517734	-	9.80952	8.97e-05	1	ATACCGAAGG
ATACCGACCG	MEME-2	NZ_JACJIL010000001.1	7530215	7530224	-	9.80952	8.97e-05	1	ATACCGAAGG
ATACCGACCG	MEME-2	NZ_JACJIL010000001.1	7609693	7609702	-	9.80952	8.97e-05	1	ATATCGCCCG
ATACCGACCG	MEME-2	NZ_JACJIL010000001.1	7685061	7685070	-	9.80952	8.97e-05	1	ATACCGAAGG
ATACCGACCG	MEME-2	NZ_JACJIL010000001.1	8019924	8019933	+	9.80952	8.97e-05	1	ATACCGAAGG
ATACCGACCG	MEME-2	NZ_JACJIL010000001.1	8066368	8066377	-	9.80952	8.97e-05	1	ATATCGCCCG
ATACCGACCG	MEME-2	NZ_JACJIL010000001.1	8102921	8102930	-	9.80952	8.97e-05	1	ATATCGCCCG
CATACCGACYGGTCGGYWT	MEME-1	NZ_JACJIL010000002.1	62172	62190	+	2.88889	8.97e-05	0.808	CGAACCGCGTGGCCCGGTA
CATACCGACYGGTCGGYWT	MEME-1	NZ_JACJIL010000001.1	2040388	2040406	-	2.88889	8.97e-05	0.808	CGTACCGGTCGAGCGGGCC
CATACCGACYGGTCGGYWT	MEME-1	NZ_JACJIL010000001.1	2767367	2767385	+	2.88889	8.97e-05	0.808	CGTACCTCTTCGCCGGCAC
CATACCGACYGGTCGGYWT	MEME-1	NZ_JACJIL010000001.1	3658894	3658912	-	2.88889	8.97e-05	0.808	CGAACAGCACGAACAGCAC
CATACCGACYGGTCGGYWT	MEME-1	NZ_JACJIL010000001.1	5057556	5057574	+	2.88889	8.97e-05	0.808	CGTACAGGTCGTACGGCCT
CATACCGACYGGTCGGYWT	MEME-1	NZ_JACJIL010000001.1	6296438	6296456	+	2.88889	8.97e-05	0.808	GATCACGATCGGCAGGTCC
ATACCGACCG	MEME-2	NZ_JACJIL010000001.1	7972000	7972009	+	9.79365	8.98e-05	1	AAACCAACTC
CATACCGACYGGTCGGYWT	MEME-1	NZ_JACJIL010000001.1	2251106	2251124	+	2.87302	9.01e-05	0.808	GGTCCCGCCCAGTACGCTC
CATACCGACYGGTCGGYWT	MEME-1	NZ_JACJIL010000001.1	5158797	5158815	+	2.87302	9.01e-05	0.808	CATCCCGGCCCCGACGTAC
CATACCGACYGGTCGGYWT	MEME-1	NZ_JACJIL010000001.1	5527972	5527990	+	2.87302	9.01e-05	0.808	CGAACGGGTCGCCCGGTAC
CATACCGACYGGTCGGYWT	MEME-1	NZ_JACJIL010000001.1	5724776	5724794	-	2.87302	9.01e-05	0.808	CATCCCGCACTTCCTGATC
CATACCGACYGGTCGGYWT	MEME-1	NZ_JACJIL010000001.1	6694022	6694040	-	2.87302	9.01e-05	0.808	GAACCAGGACGACCTGTTC
CATACCGACYGGTCGGYWT	MEME-1	NZ_JACJIL010000001.1	8012645	8012663	-	2.87302	9.01e-05	0.808	CATCAGGGCTGGTCCGGAT
ATACCGACCG	MEME-2	NZ_JACJIL010000004.1	7466	7475	-	9.77778	9.02e-05	1	ATACAGCGTG
ATACCGACCG	MEME-2	NZ_JACJIL010000001.1	554446	554455	-	9.77778	9.02e-05	1	ATACAGCGTG
ATACCGACCG	MEME-2	NZ_JACJIL010000001.1	702332	702341	-	9.77778	9.02e-05	1	ATACAGCGTG
ATACCGACCG	MEME-2	NZ_JACJIL010000001.1	1233680	1233689	-	9.77778	9.02e-05	1	ATACAGCGTG
ATACCGACCG	MEME-2	NZ_JACJIL010000001.1	1462571	1462580	-	9.77778	9.02e-05	1	ATACAGCGTG
ATACCGACCG	MEME-2	NZ_JACJIL010000001.1	5662037	5662046	-	9.77778	9.02e-05	1	ATACAGCGTG
CATACCGACYGGTCGGYWT	MEME-1	NZ_JACJIL010000004.1	27738	27756	-	2.85714	9.05e-05	0.808	CGTCACACACGGGCTGTTT
CATACCGACYGGTCGGYWT	MEME-1	NZ_JACJIL010000001.1	922308	922326	-	2.85714	9.05e-05	0.808	CCTACCGCACGGTCCGGTT
CATACCGACYGGTCGGYWT	MEME-1	NZ_JACJIL010000001.1	2628030	2628048	-	2.85714	9.05e-05	0.808	CGAACGGTACGGCCTGGAC
CATACCGACYGGTCGGYWT	MEME-1	NZ_JACJIL010000001.1	4134004	4134022	+	2.85714	9.05e-05	0.808	CATGCCGACCGCCAGGCTC
CATACCGACYGGTCGGYWT	MEME-1	NZ_JACJIL010000001.1	5129880	5129898	-	2.85714	9.05e-05	0.808	GATCACGACCTGCTGGTAC
CATACCGACYGGTCGGYWT	MEME-1	NZ_JACJIL010000001.1	5623683	5623701	-	2.85714	9.05e-05	0.808	GGTCCCGAGCCGTCGGCAC
CATACCGACYGGTCGGYWT	MEME-1	NZ_JACJIL010000001.1	5988296	5988314	+	2.85714	9.05e-05	0.808	CGTACGGCCCGTCCCGGTC
CATACCGACYGGTCGGYWT	MEME-1	NZ_JACJIL010000001.1	6518442	6518460	+	2.85714	9.05e-05	0.808	CGTACCGGGTGAGCAGGAA
CATACCGACYGGTCGGYWT	MEME-1	NZ_JACJIL010000001.1	7750162	7750180	+	2.85714	9.05e-05	0.808	CAGACCGATCAGCCGGCCT
ATACCGACCG	MEME-2	NZ_JACJIL010000002.1	109999	110008	+	9.74603	9.08e-05	1	ATACAAAACA
ATACCGACCG	MEME-2	NZ_JACJIL010000001.1	239469	239478	+	9.74603	9.08e-05	1	GTACCGACTA
ATACCGACCG	MEME-2	NZ_JACJIL010000001.1	6210043	6210052	-	9.74603	9.08e-05	1	ATACAAAACA
ATACCGACCG	MEME-2	NZ_JACJIL010000001.1	7493595	7493604	-	9.74603	9.08e-05	1	GTACCGACTA
CATACCGACYGGTCGGYWT	MEME-1	NZ_JACJIL010000001.1	163465	163483	+	2.84127	9.08e-05	0.808	GGTACAGCGTGCTCGGGTC
CATACCGACYGGTCGGYWT	MEME-1	NZ_JACJIL010000001.1	620633	620651	+	2.84127	9.08e-05	0.808	CATCCCGTTCGCGCGGACC
CATACCGACYGGTCGGYWT	MEME-1	NZ_JACJIL010000001.1	2510267	2510285	+	2.84127	9.08e-05	0.808	GGTACCTCACGGGTGGCAC
CATACCGACYGGTCGGYWT	MEME-1	NZ_JACJIL010000001.1	2689916	2689934	-	2.84127	9.08e-05	0.808	CGTCCGGGCTGCGCGGCAT
CATACCGACYGGTCGGYWT	MEME-1	NZ_JACJIL010000001.1	2833138	2833156	+	2.84127	9.08e-05	0.808	CATCCGGCGCGGCAGGTCC
CATACCGACYGGTCGGYWT	MEME-1	NZ_JACJIL010000001.1	3301287	3301305	-	2.84127	9.08e-05	0.808	CGAACGGGCCGCTCGGGTA
CATACCGACYGGTCGGYWT	MEME-1	NZ_JACJIL010000001.1	4314584	4314602	-	2.84127	9.08e-05	0.808	CGTCCCGCTCGACCGGCTC
CATACCGACYGGTCGGYWT	MEME-1	NZ_JACJIL010000001.1	4521654	4521672	+	2.84127	9.08e-05	0.808	CATCCGGAACATGCCGATC
CATACCGACYGGTCGGYWT	MEME-1	NZ_JACJIL010000001.1	7716700	7716718	+	2.84127	9.08e-05	0.808	GATACCGAGCCCGAAGCCC
CATACCGACYGGTCGGYWT	MEME-1	NZ_JACJIL010000001.1	7959146	7959164	-	2.84127	9.08e-05	0.808	GATACCATGACGCAGGCTC
CATACCGACYGGTCGGYWT	MEME-1	NZ_JACJIL010000001.1	856601	856619	+	2.8254	9.12e-05	0.808	CATCACGCCCAGGAGGCCA
CATACCGACYGGTCGGYWT	MEME-1	NZ_JACJIL010000001.1	1170923	1170941	+	2.8254	9.12e-05	0.808	CGTACCAGGCGATCAGGTC
CATACCGACYGGTCGGYWT	MEME-1	NZ_JACJIL010000001.1	5156645	5156663	+	2.8254	9.12e-05	0.808	GAACCAGATCGTGCTGCAC
CATACCGACYGGTCGGYWT	MEME-1	NZ_JACJIL010000001.1	7279151	7279169	-	2.8254	9.12e-05	0.808	CGAACGACCCGGTCCGGAA
CATACCGACYGGTCGGYWT	MEME-1	NZ_JACJIL010000001.1	7455301	7455319	-	2.8254	9.12e-05	0.808	CGACCCGCTCGGGCGGCAC
CATACCGACYGGTCGGYWT	MEME-1	NZ_JACJIL010000001.1	1842968	1842986	-	2.80952	9.16e-05	0.808	GGTACGGCCCGAACTGCTC
CATACCGACYGGTCGGYWT	MEME-1	NZ_JACJIL010000001.1	2079570	2079588	+	2.80952	9.16e-05	0.808	GGTCCAATCTGTCCCGTTT
CATACCGACYGGTCGGYWT	MEME-1	NZ_JACJIL010000001.1	4214706	4214724	-	2.80952	9.16e-05	0.808	CATCAAGCGCAAGCGGCTT
CATACCGACYGGTCGGYWT	MEME-1	NZ_JACJIL010000001.1	4274866	4274884	-	2.80952	9.16e-05	0.808	CGAACAGGCTTACCGGAAA
CATACCGACYGGTCGGYWT	MEME-1	NZ_JACJIL010000001.1	6679861	6679879	-	2.80952	9.16e-05	0.808	CGTACGTGCCGTCATGTCT
CATACCGACYGGTCGGYWT	MEME-1	NZ_JACJIL010000004.1	20313	20331	-	2.79365	9.2e-05	0.808	CGTACGGCCCGGACGGGTA
CATACCGACYGGTCGGYWT	MEME-1	NZ_JACJIL010000001.1	106569	106587	+	2.79365	9.2e-05	0.808	CGTACGATCCCAGCTGCAC
CATACCGACYGGTCGGYWT	MEME-1	NZ_JACJIL010000001.1	339259	339277	-	2.79365	9.2e-05	0.808	CGTCCAGCACGGCCGGCTC
CATACCGACYGGTCGGYWT	MEME-1	NZ_JACJIL010000001.1	561632	561650	+	2.79365	9.2e-05	0.808	CATACGGGCTCCTTCGCTA
CATACCGACYGGTCGGYWT	MEME-1	NZ_JACJIL010000001.1	2292638	2292656	+	2.79365	9.2e-05	0.808	CATACGGTGTCCGATGGAT
CATACCGACYGGTCGGYWT	MEME-1	NZ_JACJIL010000001.1	3095701	3095719	-	2.79365	9.2e-05	0.808	GATACCGAGCGCCAGGTAG
CATACCGACYGGTCGGYWT	MEME-1	NZ_JACJIL010000001.1	3944178	3944196	+	2.79365	9.2e-05	0.808	CATACCGTTACGACGGCCA
CATACCGACYGGTCGGYWT	MEME-1	NZ_JACJIL010000001.1	6064875	6064893	+	2.79365	9.2e-05	0.808	CGTCCGGACCGCGCGGCTC
CATACCGACYGGTCGGYWT	MEME-1	NZ_JACJIL010000001.1	7123211	7123229	+	2.79365	9.2e-05	0.808	CGAACCGGTCCTCCGGCAC
CATACCGACYGGTCGGYWT	MEME-1	NZ_JACJIL010000001.1	7818788	7818806	+	2.79365	9.2e-05	0.808	CGTACCGCCTCCGCCGCCA
CATACCGACYGGTCGGYWT	MEME-1	NZ_JACJIL010000001.1	1888035	1888053	+	2.77778	9.23e-05	0.808	CGTACAGGCACTGCTGTAC
CATACCGACYGGTCGGYWT	MEME-1	NZ_JACJIL010000001.1	3050856	3050874	+	2.77778	9.23e-05	0.808	CACACCGACCGCGCGGCCC
CATACCGACYGGTCGGYWT	MEME-1	NZ_JACJIL010000001.1	3115565	3115583	+	2.77778	9.23e-05	0.808	GATACCCGCCGACCTGTAC
CATACCGACYGGTCGGYWT	MEME-1	NZ_JACJIL010000001.1	6284223	6284241	-	2.77778	9.23e-05	0.808	GGACCAGCTCGGGCGGTAT
CATACCGACYGGTCGGYWT	MEME-1	NZ_JACJIL010000001.1	1274529	1274547	-	2.7619	9.27e-05	0.808	GATACGGAATCGTGGGTCT
CATACCGACYGGTCGGYWT	MEME-1	NZ_JACJIL010000001.1	1619981	1619999	-	2.7619	9.27e-05	0.808	CGTACCACCAGTACGGCCC
CATACCGACYGGTCGGYWT	MEME-1	NZ_JACJIL010000001.1	3175630	3175648	-	2.7619	9.27e-05	0.808	GATCACATCCGGTCAGATC
CATACCGACYGGTCGGYWT	MEME-1	NZ_JACJIL010000001.1	3299428	3299446	-	2.7619	9.27e-05	0.808	CGTACGAGCTGCGCTGCTC
CATACCGACYGGTCGGYWT	MEME-1	NZ_JACJIL010000001.1	4263269	4263287	+	2.7619	9.27e-05	0.808	CATACCGCCGGGCCGGACC
CATACCGACYGGTCGGYWT	MEME-1	NZ_JACJIL010000001.1	4600810	4600828	+	2.7619	9.27e-05	0.808	GATCCAGCACACCCTGTAC
CATACCGACYGGTCGGYWT	MEME-1	NZ_JACJIL010000001.1	7651694	7651712	+	2.7619	9.27e-05	0.808	CATGCCGACCCGGCCGTTC
ATACCGACCG	MEME-2	NZ_JACJIL010000001.1	3873855	3873864	-	9.71429	9.3e-05	1	AAACCGCGCG
ATACCGACCG	MEME-2	NZ_JACJIL010000001.1	4505653	4505662	-	9.71429	9.3e-05	1	AAACCGCGCG
ATACCGACCG	MEME-2	NZ_JACJIL010000001.1	4505838	4505847	-	9.71429	9.3e-05	1	AAACCGCGCG
ATACCGACCG	MEME-2	NZ_JACJIL010000001.1	5283076	5283085	-	9.71429	9.3e-05	1	AAACCGCGCG
ATACCGACCG	MEME-2	NZ_JACJIL010000001.1	5454928	5454937	-	9.71429	9.3e-05	1	AAACCGCGCG
ATACCGACCG	MEME-2	NZ_JACJIL010000001.1	5667214	5667223	+	9.71429	9.3e-05	1	AAACCGCGCG
ATACCGACCG	MEME-2	NZ_JACJIL010000001.1	6191845	6191854	+	9.71429	9.3e-05	1	AAACCGCGCG
ATACCGACCG	MEME-2	NZ_JACJIL010000001.1	6875527	6875536	-	9.71429	9.3e-05	1	AAACCGCGCG
ATACCGACCG	MEME-2	NZ_JACJIL010000001.1	7359213	7359222	-	9.71429	9.3e-05	1	AAACCGCGCG
ATACCGACCG	MEME-2	NZ_JACJIL010000001.1	8084626	8084635	-	9.71429	9.3e-05	1	AAACCGCGCG
CATACCGACYGGTCGGYWT	MEME-1	NZ_JACJIL010000001.1	100221	100239	-	2.74603	9.31e-05	0.808	GATCCCGCACGGACGGGAC
CATACCGACYGGTCGGYWT	MEME-1	NZ_JACJIL010000001.1	862767	862785	+	2.74603	9.31e-05	0.808	CGGACCGACCGAGCTGTTC
CATACCGACYGGTCGGYWT	MEME-1	NZ_JACJIL010000001.1	1098742	1098760	+	2.74603	9.31e-05	0.808	CACACCGACCTGCCGGTCA
CATACCGACYGGTCGGYWT	MEME-1	NZ_JACJIL010000001.1	2308904	2308922	+	2.74603	9.31e-05	0.808	GATCACGCACATCCTGTTC
CATACCGACYGGTCGGYWT	MEME-1	NZ_JACJIL010000001.1	2317172	2317190	-	2.74603	9.31e-05	0.808	GATACGGCCCCAGCGGGCC
CATACCGACYGGTCGGYWT	MEME-1	NZ_JACJIL010000001.1	6399551	6399569	-	2.74603	9.31e-05	0.808	CAACCGGCCCGGTACGCCA
CATACCGACYGGTCGGYWT	MEME-1	NZ_JACJIL010000001.1	8096512	8096530	-	2.74603	9.31e-05	0.808	CAAACGGCTCGACCGGGCA
ATACCGACCG	MEME-2	NZ_JACJIL010000001.1	1385034	1385043	-	9.69841	9.33e-05	1	AAACCGTTCG
ATACCGACCG	MEME-2	NZ_JACJIL010000001.1	1655983	1655992	-	9.69841	9.33e-05	1	AAACCGTTCG
ATACCGACCG	MEME-2	NZ_JACJIL010000001.1	2123440	2123449	-	9.69841	9.33e-05	1	AAACCGTTCG
ATACCGACCG	MEME-2	NZ_JACJIL010000001.1	2207486	2207495	+	9.69841	9.33e-05	1	AAACCGTTCG
ATACCGACCG	MEME-2	NZ_JACJIL010000001.1	2359292	2359301	+	9.69841	9.33e-05	1	AAACAGATCA
ATACCGACCG	MEME-2	NZ_JACJIL010000001.1	2956465	2956474	+	9.69841	9.33e-05	1	AAACCGTTCG
ATACCGACCG	MEME-2	NZ_JACJIL010000001.1	4977606	4977615	-	9.69841	9.33e-05	1	AAACCGTTCG
ATACCGACCG	MEME-2	NZ_JACJIL010000001.1	5620877	5620886	+	9.69841	9.33e-05	1	AAACCGTTCG
ATACCGACCG	MEME-2	NZ_JACJIL010000001.1	7713611	7713620	+	9.69841	9.33e-05	1	AAACCGTTCG
ATACCGACCG	MEME-2	NZ_JACJIL010000001.1	7854457	7854466	+	9.69841	9.33e-05	1	AAACCGTTCG
ATACCGACCG	MEME-2	NZ_JACJIL010000001.1	7911398	7911407	-	9.69841	9.33e-05	1	AAACCGTTCG
CATACCGACYGGTCGGYWT	MEME-1	NZ_JACJIL010000001.1	2691312	2691330	+	2.73016	9.34e-05	0.808	TATCCCGAACGGCCGGTCT
CATACCGACYGGTCGGYWT	MEME-1	NZ_JACJIL010000001.1	3159184	3159202	-	2.73016	9.34e-05	0.808	CGACCCGAACGACCCGTCA
CATACCGACYGGTCGGYWT	MEME-1	NZ_JACJIL010000001.1	3929208	3929226	-	2.73016	9.34e-05	0.808	GATCCGGTCCGGGTGGTCC
CATACCGACYGGTCGGYWT	MEME-1	NZ_JACJIL010000001.1	5679646	5679664	+	2.73016	9.34e-05	0.808	CGAACCGCCCGACTCGGCT
CATACCGACYGGTCGGYWT	MEME-1	NZ_JACJIL010000001.1	7180927	7180945	-	2.73016	9.34e-05	0.808	GATACATCAAACTCGGAAC
ATACCGACCG	MEME-2	NZ_JACJIL010000001.1	4264663	4264672	-	9.66667	9.35e-05	1	ATATCGTCTA
ATACCGACCG	MEME-2	NZ_JACJIL010000001.1	7150446	7150455	-	9.65079	9.35e-05	1	AAACAAAATG
CATACCGACYGGTCGGYWT	MEME-1	NZ_JACJIL010000003.1	26456	26474	+	2.71429	9.38e-05	0.808	CACACCGACCAGGCCGAAC
CATACCGACYGGTCGGYWT	MEME-1	NZ_JACJIL010000001.1	240680	240698	-	2.71429	9.38e-05	0.808	GAAACCGGCCTCGTGGAAC
CATACCGACYGGTCGGYWT	MEME-1	NZ_JACJIL010000001.1	3182467	3182485	-	2.71429	9.38e-05	0.808	CGTACGGCCTCCGAAGTCT
CATACCGACYGGTCGGYWT	MEME-1	NZ_JACJIL010000001.1	3613414	3613432	-	2.71429	9.38e-05	0.808	GAACCCGCCCGCGCCGACT
CATACCGACYGGTCGGYWT	MEME-1	NZ_JACJIL010000001.1	3928561	3928579	+	2.71429	9.38e-05	0.808	CGTACCACTCGCCCCGCTC
CATACCGACYGGTCGGYWT	MEME-1	NZ_JACJIL010000001.1	6128956	6128974	+	2.71429	9.38e-05	0.808	CGAACCGGCCGCCCAGGCT
CATACCGACYGGTCGGYWT	MEME-1	NZ_JACJIL010000001.1	7577193	7577211	+	2.71429	9.38e-05	0.808	CAACCCGGACTATCTGCCC
CATACCGACYGGTCGGYWT	MEME-1	NZ_JACJIL010000001.1	741197	741215	+	2.69841	9.42e-05	0.808	CGAACGGCACCACCGGCAC
CATACCGACYGGTCGGYWT	MEME-1	NZ_JACJIL010000001.1	1021259	1021277	-	2.69841	9.42e-05	0.808	CGAACCGCCCGGTACGTTG
CATACCGACYGGTCGGYWT	MEME-1	NZ_JACJIL010000001.1	2320246	2320264	+	2.69841	9.42e-05	0.808	CGTACGACACCGTCGGCCC
CATACCGACYGGTCGGYWT	MEME-1	NZ_JACJIL010000001.1	3137945	3137963	+	2.69841	9.42e-05	0.808	CATCCCGGCCCGCCTGCCC
CATACCGACYGGTCGGYWT	MEME-1	NZ_JACJIL010000001.1	3626250	3626268	-	2.69841	9.42e-05	0.808	CAACCGGACCGGGTCGCTC
CATACCGACYGGTCGGYWT	MEME-1	NZ_JACJIL010000001.1	4170709	4170727	-	2.69841	9.42e-05	0.808	CATCCGGCCCACGCGGATC
CATACCGACYGGTCGGYWT	MEME-1	NZ_JACJIL010000001.1	4173080	4173098	+	2.69841	9.42e-05	0.808	CATCCCGACCAGTGAGTTC
CATACCGACYGGTCGGYWT	MEME-1	NZ_JACJIL010000001.1	5663250	5663268	+	2.69841	9.42e-05	0.808	CAAACGGGCCCTGCTGGAC
CATACCGACYGGTCGGYWT	MEME-1	NZ_JACJIL010000001.1	7011190	7011208	-	2.69841	9.42e-05	0.808	GAACCCGCCCTGGCCGTCC
CATACCGACYGGTCGGYWT	MEME-1	NZ_JACJIL010000001.1	7920539	7920557	-	2.69841	9.42e-05	0.808	CGAACCGCTCAGGCTGGAA
ATACCGACCG	MEME-2	NZ_JACJIL010000001.1	1125837	1125846	+	9.63492	9.44e-05	1	AAACCGTCGG
ATACCGACCG	MEME-2	NZ_JACJIL010000001.1	1208273	1208282	+	9.63492	9.44e-05	1	AAACCGTCGG
ATACCGACCG	MEME-2	NZ_JACJIL010000001.1	2743715	2743724	+	9.63492	9.44e-05	1	AAACCGTCGG
ATACCGACCG	MEME-2	NZ_JACJIL010000001.1	3551691	3551700	-	9.63492	9.44e-05	1	AAACAGACGA
ATACCGACCG	MEME-2	NZ_JACJIL010000001.1	3921708	3921717	+	9.63492	9.44e-05	1	AAACCGTCGG
ATACCGACCG	MEME-2	NZ_JACJIL010000001.1	4906244	4906253	+	9.63492	9.44e-05	1	AAACCGTCGG
ATACCGACCG	MEME-2	NZ_JACJIL010000001.1	6521560	6521569	+	9.63492	9.44e-05	1	AAACCGTCGG
ATACCGACCG	MEME-2	NZ_JACJIL010000001.1	8149499	8149508	+	9.63492	9.44e-05	1	AAACCGTCGG
CATACCGACYGGTCGGYWT	MEME-1	NZ_JACJIL010000001.1	1779862	1779880	-	2.68254	9.46e-05	0.808	GACACGATCCGGTCGGTCT
CATACCGACYGGTCGGYWT	MEME-1	NZ_JACJIL010000001.1	2489834	2489852	-	2.68254	9.46e-05	0.808	CGTCCGGGACGATCGGCAC
CATACCGACYGGTCGGYWT	MEME-1	NZ_JACJIL010000001.1	2935412	2935430	-	2.68254	9.46e-05	0.808	GAACCCGCGTAGCTAGTTT
CATACCGACYGGTCGGYWT	MEME-1	NZ_JACJIL010000001.1	3359601	3359619	+	2.68254	9.46e-05	0.808	CATCCCGCTCGACAAGAAC
CATACCGACYGGTCGGYWT	MEME-1	NZ_JACJIL010000001.1	3446605	3446623	+	2.68254	9.46e-05	0.808	CGTACGACGCCGTCGGCTC
CATACCGACYGGTCGGYWT	MEME-1	NZ_JACJIL010000001.1	4426981	4426999	-	2.68254	9.46e-05	0.808	GGTACGACATGGGCTGGTT
CATACCGACYGGTCGGYWT	MEME-1	NZ_JACJIL010000001.1	6936736	6936754	+	2.68254	9.46e-05	0.808	CGTACGGGCCGCCCAGCTC
CATACCGACYGGTCGGYWT	MEME-1	NZ_JACJIL010000002.1	98960	98978	+	2.66667	9.49e-05	0.808	AAAACCAGCTACCCGGTTT
CATACCGACYGGTCGGYWT	MEME-1	NZ_JACJIL010000001.1	470956	470974	-	2.66667	9.49e-05	0.808	GATACGGCCCGGTGCGTAC
CATACCGACYGGTCGGYWT	MEME-1	NZ_JACJIL010000001.1	1021350	1021368	-	2.66667	9.49e-05	0.808	CGTCCCGCGTGGGCTGGAT
CATACCGACYGGTCGGYWT	MEME-1	NZ_JACJIL010000001.1	1804283	1804301	-	2.66667	9.49e-05	0.808	CGAACAAGGTGATCGGCCA
CATACCGACYGGTCGGYWT	MEME-1	NZ_JACJIL010000001.1	3302434	3302452	-	2.66667	9.49e-05	0.808	CATCCAGGACGGGTGGTCC
CATACCGACYGGTCGGYWT	MEME-1	NZ_JACJIL010000001.1	4824338	4824356	-	2.66667	9.49e-05	0.808	GGTACATCACGACCGGCTC
CATACCGACYGGTCGGYWT	MEME-1	NZ_JACJIL010000001.1	5152910	5152928	-	2.66667	9.49e-05	0.808	GAACCCGTACACCCTGCAC
CATACCGACYGGTCGGYWT	MEME-1	NZ_JACJIL010000001.1	6880415	6880433	+	2.66667	9.49e-05	0.808	CATCCATCCCGGGCAGCTC
CATACCGACYGGTCGGYWT	MEME-1	NZ_JACJIL010000001.1	7415375	7415393	-	2.66667	9.49e-05	0.808	GATCCCGGCCGAGCGGGCC
CATACCGACYGGTCGGYWT	MEME-1	NZ_JACJIL010000001.1	7515048	7515066	+	2.66667	9.49e-05	0.808	GATCCAGTCCGAGCTGGTC
CATACCGACYGGTCGGYWT	MEME-1	NZ_JACJIL010000001.1	7681770	7681788	+	2.66667	9.49e-05	0.808	CGTACGACCCCGGCTGCAC
ATACCGACCG	MEME-2	NZ_JACJIL010000001.1	195847	195856	+	9.61905	9.51e-05	1	ATACCGGATG
ATACCGACCG	MEME-2	NZ_JACJIL010000001.1	4164479	4164488	-	9.61905	9.51e-05	1	ATACCGGATG
ATACCGACCG	MEME-2	NZ_JACJIL010000001.1	4695875	4695884	+	9.61905	9.51e-05	1	ATACCGGATG
ATACCGACCG	MEME-2	NZ_JACJIL010000001.1	4734553	4734562	+	9.61905	9.51e-05	1	ATACCGGATG
ATACCGACCG	MEME-2	NZ_JACJIL010000001.1	7577492	7577501	+	9.61905	9.51e-05	1	AAACCAACCC
ATACCGACCG	MEME-2	NZ_JACJIL010000001.1	8008172	8008181	+	9.61905	9.51e-05	1	AAACCAACCC
CATACCGACYGGTCGGYWT	MEME-1	NZ_JACJIL010000001.1	5021091	5021109	+	2.65079	9.53e-05	0.808	CGTACCAGGCCCTCGGCTC
CATACCGACYGGTCGGYWT	MEME-1	NZ_JACJIL010000001.1	6664758	6664776	+	2.65079	9.53e-05	0.808	GATCCCGGACACCCGGCAA
CATACCGACYGGTCGGYWT	MEME-1	NZ_JACJIL010000004.1	36120	36138	-	2.63492	9.57e-05	0.808	CGAACCGATCAGCTCGTCA
CATACCGACYGGTCGGYWT	MEME-1	NZ_JACJIL010000002.1	57226	57244	+	2.63492	9.57e-05	0.808	GAACCCGGCTCACCAGTTC
CATACCGACYGGTCGGYWT	MEME-1	NZ_JACJIL010000001.1	3373078	3373096	-	2.63492	9.57e-05	0.808	CATCCCGTGCCCCCGGCAC
CATACCGACYGGTCGGYWT	MEME-1	NZ_JACJIL010000001.1	4783417	4783435	-	2.63492	9.57e-05	0.808	CGGACCATCTGGTCGGCCT
CATACCGACYGGTCGGYWT	MEME-1	NZ_JACJIL010000001.1	5509133	5509151	+	2.63492	9.57e-05	0.808	CGTACGGTCAACTTGGCCT
CATACCGACYGGTCGGYWT	MEME-1	NZ_JACJIL010000001.1	5956759	5956777	-	2.63492	9.57e-05	0.808	GATCACGACCTGGCCGCCT
CATACCGACYGGTCGGYWT	MEME-1	NZ_JACJIL010000001.1	6289097	6289115	+	2.63492	9.57e-05	0.808	GATCCCGCCCTGGTGGTCC
CATACCGACYGGTCGGYWT	MEME-1	NZ_JACJIL010000001.1	6450809	6450827	-	2.63492	9.57e-05	0.808	CGAACAGATCGATCCGGCC
CATACCGACYGGTCGGYWT	MEME-1	NZ_JACJIL010000001.1	7979017	7979035	+	2.63492	9.57e-05	0.808	GAACCAGACCGCCTTGCTT
ATACCGACCG	MEME-2	NZ_JACJIL010000001.1	1202987	1202996	-	9.60317	9.59e-05	1	ATACAGCGCG
ATACCGACCG	MEME-2	NZ_JACJIL010000001.1	1333656	1333665	+	9.60317	9.59e-05	1	ATACAGCGCG
ATACCGACCG	MEME-2	NZ_JACJIL010000001.1	1623903	1623912	+	9.60317	9.59e-05	1	ATACAGCGCG
ATACCGACCG	MEME-2	NZ_JACJIL010000001.1	3175606	3175615	+	9.60317	9.59e-05	1	ATACAGCGCG
ATACCGACCG	MEME-2	NZ_JACJIL010000001.1	3707076	3707085	-	9.60317	9.59e-05	1	ATACAGCGCG
ATACCGACCG	MEME-2	NZ_JACJIL010000001.1	6354300	6354309	+	9.60317	9.59e-05	1	ATACAGCGCG
ATACCGACCG	MEME-2	NZ_JACJIL010000001.1	6527652	6527661	-	9.60317	9.59e-05	1	ATACAGCGCG
ATACCGACCG	MEME-2	NZ_JACJIL010000001.1	7077771	7077780	+	9.60317	9.59e-05	1	ATACAGCGCG
CATACCGACYGGTCGGYWT	MEME-1	NZ_JACJIL010000001.1	451451	451469	-	2.61905	9.61e-05	0.808	CGTCCATACCGCGCGGTCT
CATACCGACYGGTCGGYWT	MEME-1	NZ_JACJIL010000001.1	1678987	1679005	-	2.61905	9.61e-05	0.808	CATCCCGTGCAGGCCGGAC
CATACCGACYGGTCGGYWT	MEME-1	NZ_JACJIL010000001.1	1889393	1889411	+	2.61905	9.61e-05	0.808	GATACCGACAACCATGGCA
CATACCGACYGGTCGGYWT	MEME-1	NZ_JACJIL010000001.1	3916734	3916752	+	2.61905	9.61e-05	0.808	CGTACAACCCGTACCGGAT
CATACCGACYGGTCGGYWT	MEME-1	NZ_JACJIL010000001.1	3939345	3939363	-	2.61905	9.61e-05	0.808	CATACCGCGCGCGAGGTTG
CATACCGACYGGTCGGYWT	MEME-1	NZ_JACJIL010000001.1	4157420	4157438	-	2.61905	9.61e-05	0.808	CGTACGACCCCTCCAGCTT
CATACCGACYGGTCGGYWT	MEME-1	NZ_JACJIL010000001.1	4861433	4861451	-	2.61905	9.61e-05	0.808	CAAGCCATCCGGGCGGCCT
CATACCGACYGGTCGGYWT	MEME-1	NZ_JACJIL010000001.1	5727622	5727640	+	2.61905	9.61e-05	0.808	CGAACGGCCCGAACCGCTC
CATACCGACYGGTCGGYWT	MEME-1	NZ_JACJIL010000001.1	6181575	6181593	-	2.61905	9.61e-05	0.808	CGGACCGCCTGATCAGTTC
CATACCGACYGGTCGGYWT	MEME-1	NZ_JACJIL010000001.1	6196629	6196647	-	2.61905	9.61e-05	0.808	GAACCAGAACAAGCAGCTC
CATACCGACYGGTCGGYWT	MEME-1	NZ_JACJIL010000001.1	8051935	8051953	+	2.61905	9.61e-05	0.808	CGAACAGTGCCTTCGGCCC
ATACCGACCG	MEME-2	NZ_JACJIL010000001.1	451468	451477	-	9.5873	9.64e-05	1	ATACAGTTCG
ATACCGACCG	MEME-2	NZ_JACJIL010000001.1	4802351	4802360	+	9.5873	9.64e-05	1	ATACCACGTG
ATACCGACCG	MEME-2	NZ_JACJIL010000001.1	6732937	6732946	+	9.5873	9.64e-05	1	ATACAGTTCG
ATACCGACCG	MEME-2	NZ_JACJIL010000001.1	6779253	6779262	+	9.5873	9.64e-05	1	ATACAGTTCG
CATACCGACYGGTCGGYWT	MEME-1	NZ_JACJIL010000002.1	187785	187803	+	2.60317	9.65e-05	0.808	CGACCCGTCCGGCCCGAAC
CATACCGACYGGTCGGYWT	MEME-1	NZ_JACJIL010000002.1	187803	187821	+	2.60317	9.65e-05	0.808	CGACCCGTCCGGCCCGAAC
CATACCGACYGGTCGGYWT	MEME-1	NZ_JACJIL010000002.1	187821	187839	+	2.60317	9.65e-05	0.808	CGACCCGTCCGGCCCGAAC
CATACCGACYGGTCGGYWT	MEME-1	NZ_JACJIL010000001.1	2078186	2078204	-	2.60317	9.65e-05	0.808	CGTACAGGCCGGTCGCCAT
CATACCGACYGGTCGGYWT	MEME-1	NZ_JACJIL010000001.1	3908803	3908821	-	2.60317	9.65e-05	0.808	CAAACCCTTCGTGCGGAAT
CATACCGACYGGTCGGYWT	MEME-1	NZ_JACJIL010000001.1	5829089	5829107	+	2.60317	9.65e-05	0.808	GAACCCGCATCGCCAGAAT
CATACCGACYGGTCGGYWT	MEME-1	NZ_JACJIL010000001.1	6147124	6147142	-	2.60317	9.65e-05	0.808	GGACCAGGCTGTTCAGCAT
CATACCGACYGGTCGGYWT	MEME-1	NZ_JACJIL010000001.1	6781035	6781053	+	2.60317	9.65e-05	0.808	CAACACGGCTGGTACGCCC
CATACCGACYGGTCGGYWT	MEME-1	NZ_JACJIL010000001.1	6860325	6860343	-	2.60317	9.65e-05	0.808	CGTCCAGGGCGGGCGGCAT
CATACCGACYGGTCGGYWT	MEME-1	NZ_JACJIL010000001.1	7126398	7126416	+	2.60317	9.65e-05	0.808	GATCCGGGCCCGCCGGTAC
CATACCGACYGGTCGGYWT	MEME-1	NZ_JACJIL010000001.1	27954	27972	-	2.5873	9.69e-05	0.808	CGAACAGAGCAGCCTGGAC
CATACCGACYGGTCGGYWT	MEME-1	NZ_JACJIL010000001.1	213761	213779	+	2.5873	9.69e-05	0.808	GGAACCGCACCGCCAGCAC
CATACCGACYGGTCGGYWT	MEME-1	NZ_JACJIL010000001.1	1551065	1551083	+	2.5873	9.69e-05	0.808	CATCACGACCTGGCCGATC
CATACCGACYGGTCGGYWT	MEME-1	NZ_JACJIL010000001.1	3830197	3830215	-	2.5873	9.69e-05	0.808	CATCCGTAGCGAGCTGTTC
CATACCGACYGGTCGGYWT	MEME-1	NZ_JACJIL010000001.1	4454076	4454094	+	2.5873	9.69e-05	0.808	CCAACAACCTGGTCGGCCT
CATACCGACYGGTCGGYWT	MEME-1	NZ_JACJIL010000001.1	6193922	6193940	-	2.5873	9.69e-05	0.808	CATGACGAACGATCTGCCT
CATACCGACYGGTCGGYWT	MEME-1	NZ_JACJIL010000001.1	7357979	7357997	-	2.5873	9.69e-05	0.808	CATCCCGGCAAGCACGCAC
CATACCGACYGGTCGGYWT	MEME-1	NZ_JACJIL010000001.1	7576239	7576257	+	2.5873	9.69e-05	0.808	GATCACTACTGACACGTAC
CATACCGACYGGTCGGYWT	MEME-1	NZ_JACJIL010000001.1	782036	782054	+	2.57143	9.73e-05	0.808	GGTACCGGTCGCGCTGCTC
CATACCGACYGGTCGGYWT	MEME-1	NZ_JACJIL010000001.1	943889	943907	+	2.57143	9.73e-05	0.808	CGTACCAGGAGAACGGTAC
CATACCGACYGGTCGGYWT	MEME-1	NZ_JACJIL010000001.1	1119523	1119541	-	2.57143	9.73e-05	0.808	CGACCCGGGCGACCGGTAC
CATACCGACYGGTCGGYWT	MEME-1	NZ_JACJIL010000001.1	2112680	2112698	-	2.57143	9.73e-05	0.808	CGTACGGTCCGTACGGGTA
CATACCGACYGGTCGGYWT	MEME-1	NZ_JACJIL010000001.1	4811928	4811946	-	2.57143	9.73e-05	0.808	GGTACCGACCGGGATGTTG
CATACCGACYGGTCGGYWT	MEME-1	NZ_JACJIL010000001.1	5076217	5076235	+	2.57143	9.73e-05	0.808	CGTACGAGACATCCCGCTT
CATACCGACYGGTCGGYWT	MEME-1	NZ_JACJIL010000001.1	5413953	5413971	+	2.57143	9.73e-05	0.808	GATACGGGACGCGCTGGAC
CATACCGACYGGTCGGYWT	MEME-1	NZ_JACJIL010000001.1	6729326	6729344	-	2.57143	9.73e-05	0.808	CGTACCGGATGTCCCGGCC
CATACCGACYGGTCGGYWT	MEME-1	NZ_JACJIL010000001.1	7281235	7281253	+	2.57143	9.73e-05	0.808	CAACCCGCCACTCCCGTAC
CATACCGACYGGTCGGYWT	MEME-1	NZ_JACJIL010000001.1	7516043	7516061	+	2.57143	9.73e-05	0.808	CGAACCTGATGGCCCGTCA
CATACCGACYGGTCGGYWT	MEME-1	NZ_JACJIL010000001.1	8024275	8024293	-	2.57143	9.73e-05	0.808	CGAACGGCCTCTCAGGGAT
CATACCGACYGGTCGGYWT	MEME-1	NZ_JACJIL010000002.1	182130	182148	+	2.55556	9.77e-05	0.808	CGTCCAGCCCGCGCTGTTC
CATACCGACYGGTCGGYWT	MEME-1	NZ_JACJIL010000002.1	189951	189969	+	2.55556	9.77e-05	0.808	CGTCCCGACCCTGCTGCTA
CATACCGACYGGTCGGYWT	MEME-1	NZ_JACJIL010000001.1	1178217	1178235	+	2.55556	9.77e-05	0.808	GGTACCTGACCACCCGTAT
CATACCGACYGGTCGGYWT	MEME-1	NZ_JACJIL010000001.1	1451130	1451148	-	2.55556	9.77e-05	0.808	CGTACCGCTCCACCGGGAC
CATACCGACYGGTCGGYWT	MEME-1	NZ_JACJIL010000001.1	2391419	2391437	+	2.55556	9.77e-05	0.808	CGTACCGAAAGCCTGGCCC
CATACCGACYGGTCGGYWT	MEME-1	NZ_JACJIL010000001.1	3489685	3489703	+	2.55556	9.77e-05	0.808	CGTACGTCTTGGTCAGCTC
CATACCGACYGGTCGGYWT	MEME-1	NZ_JACJIL010000001.1	3849656	3849674	+	2.55556	9.77e-05	0.808	CGACCCGAACAGCCTGAAC
CATACCGACYGGTCGGYWT	MEME-1	NZ_JACJIL010000001.1	7492609	7492627	+	2.55556	9.77e-05	0.808	GAACCCGCCCGGCTCGCAC
CATACCGACYGGTCGGYWT	MEME-1	NZ_JACJIL010000001.1	8129622	8129640	-	2.55556	9.77e-05	0.808	CAAACCGGAAGGGCAGGCA
ATACCGACCG	MEME-2	NZ_JACJIL010000001.1	833260	833269	+	9.57143	9.78e-05	1	ATACCGCACA
ATACCGACCG	MEME-2	NZ_JACJIL010000001.1	1068145	1068154	+	9.57143	9.78e-05	1	GTACCGACCA
ATACCGACCG	MEME-2	NZ_JACJIL010000001.1	1130174	1130183	-	9.57143	9.78e-05	1	GTACCGACCA
ATACCGACCG	MEME-2	NZ_JACJIL010000001.1	1690519	1690528	-	9.57143	9.78e-05	1	GTACCGACCA
ATACCGACCG	MEME-2	NZ_JACJIL010000001.1	2243825	2243834	+	9.57143	9.78e-05	1	GTACCGACCA
ATACCGACCG	MEME-2	NZ_JACJIL010000001.1	2670011	2670020	-	9.57143	9.78e-05	1	GTACCGACCA
ATACCGACCG	MEME-2	NZ_JACJIL010000001.1	2847978	2847987	+	9.57143	9.78e-05	1	ATATCGAATG
ATACCGACCG	MEME-2	NZ_JACJIL010000001.1	2926369	2926378	-	9.57143	9.78e-05	1	GTACCGACCA
ATACCGACCG	MEME-2	NZ_JACJIL010000001.1	3156367	3156376	+	9.57143	9.78e-05	1	GTACCGACCA
ATACCGACCG	MEME-2	NZ_JACJIL010000001.1	3751403	3751412	-	9.57143	9.78e-05	1	ATACCGCACA
ATACCGACCG	MEME-2	NZ_JACJIL010000001.1	4213264	4213273	+	9.57143	9.78e-05	1	GTACCGACCA
ATACCGACCG	MEME-2	NZ_JACJIL010000001.1	4657184	4657193	+	9.57143	9.78e-05	1	ATACCGCACA
ATACCGACCG	MEME-2	NZ_JACJIL010000001.1	4782654	4782663	-	9.57143	9.78e-05	1	ATACCGCACA
ATACCGACCG	MEME-2	NZ_JACJIL010000001.1	5374701	5374710	+	9.57143	9.78e-05	1	GTACCGACCA
ATACCGACCG	MEME-2	NZ_JACJIL010000001.1	5764084	5764093	+	9.57143	9.78e-05	1	GTACCGACCA
ATACCGACCG	MEME-2	NZ_JACJIL010000001.1	5844230	5844239	-	9.57143	9.78e-05	1	GTACCGACCA
ATACCGACCG	MEME-2	NZ_JACJIL010000001.1	6204211	6204220	+	9.57143	9.78e-05	1	GTACCGACCA
ATACCGACCG	MEME-2	NZ_JACJIL010000001.1	6688550	6688559	+	9.57143	9.78e-05	1	GTACCGACCA
ATACCGACCG	MEME-2	NZ_JACJIL010000001.1	6734016	6734025	-	9.57143	9.78e-05	1	GTACCGACCA
CATACCGACYGGTCGGYWT	MEME-1	NZ_JACJIL010000002.1	86376	86394	+	2.53968	9.81e-05	0.808	CGACCCGCACGGCACGTTC
CATACCGACYGGTCGGYWT	MEME-1	NZ_JACJIL010000001.1	652416	652434	+	2.53968	9.81e-05	0.808	CGTACGGCCTCGTACGGCT
CATACCGACYGGTCGGYWT	MEME-1	NZ_JACJIL010000001.1	1301752	1301770	+	2.53968	9.81e-05	0.808	CGAACGACCCCGACGGCAT
CATACCGACYGGTCGGYWT	MEME-1	NZ_JACJIL010000001.1	4244214	4244232	+	2.53968	9.81e-05	0.808	CGCACCGGCTGCTCGGCAT
CATACCGACYGGTCGGYWT	MEME-1	NZ_JACJIL010000001.1	4496486	4496504	+	2.53968	9.81e-05	0.808	GACACCGTCCGCGAGGTCT
CATACCGACYGGTCGGYWT	MEME-1	NZ_JACJIL010000001.1	5002784	5002802	-	2.53968	9.81e-05	0.808	CGACCCGTCCGGCCGGACC
CATACCGACYGGTCGGYWT	MEME-1	NZ_JACJIL010000001.1	5197592	5197610	-	2.53968	9.81e-05	0.808	CAAACATCATTTTCCGGAC
CATACCGACYGGTCGGYWT	MEME-1	NZ_JACJIL010000001.1	5888251	5888269	+	2.53968	9.81e-05	0.808	GGTACGGCATGGCCGGGTA
CATACCGACYGGTCGGYWT	MEME-1	NZ_JACJIL010000001.1	6598762	6598780	+	2.53968	9.81e-05	0.808	GACACCGTCCGCGAGGTCT
CATACCGACYGGTCGGYWT	MEME-1	NZ_JACJIL010000001.1	6948936	6948954	-	2.53968	9.81e-05	0.808	GATCCGGGCAAGTCGGTCC
ATACCGACCG	MEME-2	NZ_JACJIL010000001.1	4423983	4423992	+	9.52381	9.82e-05	1	ATACAGTCGG
CATACCGACYGGTCGGYWT	MEME-1	NZ_JACJIL010000001.1	40224	40242	+	2.52381	9.84e-05	0.808	GAACACGTCCAGCTGGCTT
CATACCGACYGGTCGGYWT	MEME-1	NZ_JACJIL010000001.1	1151086	1151104	-	2.52381	9.84e-05	0.808	GGAACAGCCCGTGCCGCCC
CATACCGACYGGTCGGYWT	MEME-1	NZ_JACJIL010000001.1	1181839	1181857	+	2.52381	9.84e-05	0.808	CGTACGGCCTCGTCCGGTA
CATACCGACYGGTCGGYWT	MEME-1	NZ_JACJIL010000001.1	1338201	1338219	-	2.52381	9.84e-05	0.808	CGAACCGGTTGGCCCGGCT
CATACCGACYGGTCGGYWT	MEME-1	NZ_JACJIL010000001.1	3850070	3850088	-	2.52381	9.84e-05	0.808	CGAACAGCTCGTCCAGCTC
CATACCGACYGGTCGGYWT	MEME-1	NZ_JACJIL010000001.1	5451473	5451491	-	2.52381	9.84e-05	0.808	GAAACCGCCCAGGTCGGCC
CATACCGACYGGTCGGYWT	MEME-1	NZ_JACJIL010000001.1	5713689	5713707	+	2.52381	9.84e-05	0.808	CAACCCGACCCTGCCGGTC
CATACCGACYGGTCGGYWT	MEME-1	NZ_JACJIL010000001.1	7173836	7173854	+	2.52381	9.84e-05	0.808	GGAACGGCATGGGCCGCTA
CATACCGACYGGTCGGYWT	MEME-1	NZ_JACJIL010000001.1	231355	231373	-	2.50794	9.88e-05	0.808	CGTCCCACATGTTCGGGAA
CATACCGACYGGTCGGYWT	MEME-1	NZ_JACJIL010000001.1	575315	575333	-	2.50794	9.88e-05	0.808	CGACCCGCCCGTCATGCAC
CATACCGACYGGTCGGYWT	MEME-1	NZ_JACJIL010000001.1	1372997	1373015	+	2.50794	9.88e-05	0.808	GATACCAGAAGAACCGCTC
CATACCGACYGGTCGGYWT	MEME-1	NZ_JACJIL010000001.1	1376991	1377009	-	2.50794	9.88e-05	0.808	GATACCAGAAGAACCGCTC
CATACCGACYGGTCGGYWT	MEME-1	NZ_JACJIL010000001.1	1905294	1905312	-	2.50794	9.88e-05	0.808	GAACCCGCCCACCCGGCCC
CATACCGACYGGTCGGYWT	MEME-1	NZ_JACJIL010000001.1	3219493	3219511	-	2.50794	9.88e-05	0.808	CGTACCGACCGGGCCGTGA
CATACCGACYGGTCGGYWT	MEME-1	NZ_JACJIL010000001.1	4487970	4487988	+	2.50794	9.88e-05	0.808	CATAACACGCTTCATGATT
CATACCGACYGGTCGGYWT	MEME-1	NZ_JACJIL010000001.1	4571178	4571196	-	2.50794	9.88e-05	0.808	CGTACCGGGCGCGACGCTC
CATACCGACYGGTCGGYWT	MEME-1	NZ_JACJIL010000001.1	5740175	5740193	-	2.50794	9.88e-05	0.808	CACACCGTCCGGGAGGCCC
CATACCGACYGGTCGGYWT	MEME-1	NZ_JACJIL010000001.1	7202996	7203014	-	2.50794	9.88e-05	0.808	CGTCCCACATGTTCGGGAA
CATACCGACYGGTCGGYWT	MEME-1	NZ_JACJIL010000001.1	7776762	7776780	+	2.50794	9.88e-05	0.808	GAAACGGCCCCTGAGGCCA
CATACCGACYGGTCGGYWT	MEME-1	NZ_JACJIL010000001.1	8159302	8159320	+	2.50794	9.88e-05	0.808	CGTCCCGCCCTTCCGGCTC
CATACCGACYGGTCGGYWT	MEME-1	NZ_JACJIL010000001.1	49496	49514	+	2.49206	9.92e-05	0.808	GGAACCGAACGCCCCGGTC
CATACCGACYGGTCGGYWT	MEME-1	NZ_JACJIL010000001.1	1038711	1038729	-	2.49206	9.92e-05	0.808	CGTCCCGTCCGGGCCGGAC
CATACCGACYGGTCGGYWT	MEME-1	NZ_JACJIL010000001.1	6388558	6388576	+	2.49206	9.92e-05	0.808	CAGACCGACCGGTTGGACC
CATACCGACYGGTCGGYWT	MEME-1	NZ_JACJIL010000001.1	6589159	6589177	+	2.49206	9.92e-05	0.808	GGAACCGGGAGGCCCGCAT
CATACCGACYGGTCGGYWT	MEME-1	NZ_JACJIL010000001.1	7500046	7500064	-	2.49206	9.92e-05	0.808	GATCCCGCCCCCGCGGACT
CATACCGACYGGTCGGYWT	MEME-1	NZ_JACJIL010000001.1	7638321	7638339	+	2.49206	9.92e-05	0.808	CGTACCTCGCGGTCGGGCA
CATACCGACYGGTCGGYWT	MEME-1	NZ_JACJIL010000001.1	7792151	7792169	-	2.49206	9.92e-05	0.808	CGAACGGACCATGCAGACC
CATACCGACYGGTCGGYWT	MEME-1	NZ_JACJIL010000001.1	7885082	7885100	-	2.49206	9.92e-05	0.808	CGTACCACCATGCCGGCCC
CATACCGACYGGTCGGYWT	MEME-1	NZ_JACJIL010000001.1	8173698	8173716	-	2.49206	9.92e-05	0.808	CGTCCCGTCCGGGCCGGAC
ATACCGACCG	MEME-2	NZ_JACJIL010000001.1	812454	812463	+	9.50794	9.95e-05	1	AAACCAATCA
ATACCGACCG	MEME-2	NZ_JACJIL010000001.1	3811356	3811365	-	9.50794	9.95e-05	1	ATACCGCCTC
ATACCGACCG	MEME-2	NZ_JACJIL010000001.1	4654950	4654959	-	9.50794	9.95e-05	1	ATACCGCCTC
ATACCGACCG	MEME-2	NZ_JACJIL010000001.1	5847762	5847771	-	9.50794	9.95e-05	1	ATACCGCCTC
ATACCGACCG	MEME-2	NZ_JACJIL010000001.1	6524223	6524232	+	9.50794	9.95e-05	1	ATACCGCCTC
ATACCGACCG	MEME-2	NZ_JACJIL010000001.1	7147571	7147580	-	9.50794	9.95e-05	1	ATACCGCCTC
ATACCGACCG	MEME-2	NZ_JACJIL010000001.1	7350531	7350540	-	9.50794	9.95e-05	1	ATACCGAGTC
ATACCGACCG	MEME-2	NZ_JACJIL010000001.1	1164952	1164961	+	9.49206	9.96e-05	1	ATATCGTCCA
CATACCGACYGGTCGGYWT	MEME-1	NZ_JACJIL010000002.1	1146	1164	-	2.47619	9.96e-05	0.808	CGAACGGGCCGTCCGGGTC
CATACCGACYGGTCGGYWT	MEME-1	NZ_JACJIL010000002.1	243053	243071	+	2.47619	9.96e-05	0.808	CGAACGGGCCGTCCGGGTC
CATACCGACYGGTCGGYWT	MEME-1	NZ_JACJIL010000001.1	1832490	1832508	-	2.47619	9.96e-05	0.808	GATTCCGGGCGGCCGGTAT
CATACCGACYGGTCGGYWT	MEME-1	NZ_JACJIL010000001.1	1916222	1916240	-	2.47619	9.96e-05	0.808	CGAACATCTCCTTCGGTCT
CATACCGACYGGTCGGYWT	MEME-1	NZ_JACJIL010000001.1	2999262	2999280	-	2.47619	9.96e-05	0.808	GGTAACGGTTGGCCCGTTC
CATACCGACYGGTCGGYWT	MEME-1	NZ_JACJIL010000001.1	3141319	3141337	+	2.47619	9.96e-05	0.808	CGTACGGCGCGTACGGCTC
CATACCGACYGGTCGGYWT	MEME-1	NZ_JACJIL010000001.1	3383279	3383297	+	2.47619	9.96e-05	0.808	CGTCCCGTCCGGGCAGGCT
CATACCGACYGGTCGGYWT	MEME-1	NZ_JACJIL010000001.1	3974252	3974270	-	2.47619	9.96e-05	0.808	CGTACAGAACGATCTTCTT
CATACCGACYGGTCGGYWT	MEME-1	NZ_JACJIL010000001.1	6771155	6771173	+	2.47619	9.96e-05	0.808	GAACCCGTACGGGCGGGCC
CATACCGACYGGTCGGYWT	MEME-1	NZ_JACJIL010000001.1	8083220	8083238	+	2.47619	9.96e-05	0.808	GGAACCGGGCAAGAAGTAC
# FIMO (Find Individual Motif Occurrences): Version 5.5.8 compiled on May 16 2025 at 02:27:02
# The format of this file is described at http://localhost:8080/meme_5.5.8/doc/fimo-output-format.html#tsv_results.
# fimo --oc /data/BAC76540.2_fimo --verbosity 1 --bgfile /bg/genomic_3rdorder.bg --thresh 1.0E-4 /data/combined_meme_BAC76540.2.txt /data/GCF_014138905.1_ASM1413890v1_genomic.fna
