## Supplementary Datasets for "DAP-seq Reveals Cluster-Situated Regulator Control of Numerous *Streptomyces* Natural Product Biosynthetic Genes": fimo_BAG74716.1.tsv

motif_id	motif_alt_id	sequence_name	start	stop	strand	score	p-value	q-value	matched_sequence
CATACCGACCGGTCGGTMY	MEME-1	NZ_BAAABV010000030.1	119687	119705	+	28.3898	5.29e-11	0.000782	CATACCGACTGGTTAGTCT
CATACCGACCGGTCGGTMY	MEME-1	NZ_BAAABV010000030.1	126856	126874	-	27.8814	9.14e-11	0.000782	CATACCGACTGGTCGGCAT
CATACCGACCGGTCGGTMY	MEME-1	NZ_BAAABV010000030.1	106155	106173	-	22.3559	1.88e-08	0.107	CATACCGACCGGTAGGGAC
CATACCGACCGGTCGGTMY	MEME-1	NZ_BAAABV010000018.1	261157	261175	-	21.2881	4.22e-08	0.18	CAAACCGTCCGGCCTGTTT
CATACCGACCGGTCGGTMY	MEME-1	NZ_BAAABV010000014.1	307931	307949	-	20.6271	6.79e-08	0.232	GATACCGACCGGTCGGTGA
CATACCGACCGGTCGGTMY	MEME-1	NZ_BAAABV010000024.1	142088	142106	+	19.2203	1.77e-07	0.505	CATACGGACCGGCCGGTTC
CATACCGACCGGTCGGTMY	MEME-1	NZ_BAAABV010000024.1	378234	378252	+	18.4407	2.91e-07	0.711	CGTACCGACCGGGCGGGAT
ATGATGCCGA	MEME-3	NZ_BAAABV010000003.1	6184	6193	-	21.4935	3.25e-07	0.115	ATGATGCCGA
ATGATGCCGA	MEME-3	NZ_BAAABV010000006.1	32945	32954	-	21.4935	3.25e-07	0.115	ATGATGCCGA
ATGATGCCGA	MEME-3	NZ_BAAABV010000031.1	33106	33115	+	21.4935	3.25e-07	0.115	ATGATGCCGA
ATGATGCCGA	MEME-3	NZ_BAAABV010000043.1	39345	39354	-	21.4935	3.25e-07	0.115	ATGATGCCGA
ATGATGCCGA	MEME-3	NZ_BAAABV010000013.1	40667	40676	+	21.4935	3.25e-07	0.115	ATGATGCCGA
ATGATGCCGA	MEME-3	NZ_BAAABV010000032.1	71877	71886	+	21.4935	3.25e-07	0.115	ATGATGCCGA
ATGATGCCGA	MEME-3	NZ_BAAABV010000014.1	76940	76949	+	21.4935	3.25e-07	0.115	ATGATGCCGA
ATGATGCCGA	MEME-3	NZ_BAAABV010000032.1	83533	83542	-	21.4935	3.25e-07	0.115	ATGATGCCGA
ATGATGCCGA	MEME-3	NZ_BAAABV010000017.1	103144	103153	-	21.4935	3.25e-07	0.115	ATGATGCCGA
ATGATGCCGA	MEME-3	NZ_BAAABV010000030.1	109950	109959	-	21.4935	3.25e-07	0.115	ATGATGCCGA
ATGATGCCGA	MEME-3	NZ_BAAABV010000024.1	133786	133795	+	21.4935	3.25e-07	0.115	ATGATGCCGA
ATGATGCCGA	MEME-3	NZ_BAAABV010000016.1	139797	139806	-	21.4935	3.25e-07	0.115	ATGATGCCGA
ATGATGCCGA	MEME-3	NZ_BAAABV010000003.1	153100	153109	+	21.4935	3.25e-07	0.115	ATGATGCCGA
ATGATGCCGA	MEME-3	NZ_BAAABV010000023.1	158339	158348	+	21.4935	3.25e-07	0.115	ATGATGCCGA
ATGATGCCGA	MEME-3	NZ_BAAABV010000010.1	163240	163249	+	21.4935	3.25e-07	0.115	ATGATGCCGA
ATGATGCCGA	MEME-3	NZ_BAAABV010000014.1	184697	184706	+	21.4935	3.25e-07	0.115	ATGATGCCGA
ATGATGCCGA	MEME-3	NZ_BAAABV010000014.1	190043	190052	-	21.4935	3.25e-07	0.115	ATGATGCCGA
ATGATGCCGA	MEME-3	NZ_BAAABV010000015.1	206306	206315	+	21.4935	3.25e-07	0.115	ATGATGCCGA
ATGATGCCGA	MEME-3	NZ_BAAABV010000014.1	208009	208018	+	21.4935	3.25e-07	0.115	ATGATGCCGA
ATGATGCCGA	MEME-3	NZ_BAAABV010000005.1	211134	211143	-	21.4935	3.25e-07	0.115	ATGATGCCGA
ATGATGCCGA	MEME-3	NZ_BAAABV010000018.1	227777	227786	+	21.4935	3.25e-07	0.115	ATGATGCCGA
ATGATGCCGA	MEME-3	NZ_BAAABV010000016.1	236699	236708	-	21.4935	3.25e-07	0.115	ATGATGCCGA
ATGATGCCGA	MEME-3	NZ_BAAABV010000014.1	249391	249400	-	21.4935	3.25e-07	0.115	ATGATGCCGA
ATGATGCCGA	MEME-3	NZ_BAAABV010000002.1	254650	254659	-	21.4935	3.25e-07	0.115	ATGATGCCGA
ATGATGCCGA	MEME-3	NZ_BAAABV010000024.1	271404	271413	-	21.4935	3.25e-07	0.115	ATGATGCCGA
ATGATGCCGA	MEME-3	NZ_BAAABV010000016.1	280157	280166	+	21.4935	3.25e-07	0.115	ATGATGCCGA
ATGATGCCGA	MEME-3	NZ_BAAABV010000014.1	293556	293565	+	21.4935	3.25e-07	0.115	ATGATGCCGA
ATGATGCCGA	MEME-3	NZ_BAAABV010000010.1	311892	311901	-	21.4935	3.25e-07	0.115	ATGATGCCGA
ATGATGCCGA	MEME-3	NZ_BAAABV010000014.1	350576	350585	-	21.4935	3.25e-07	0.115	ATGATGCCGA
ATGATGCCGA	MEME-3	NZ_BAAABV010000023.1	389125	389134	-	21.4935	3.25e-07	0.115	ATGATGCCGA
ATGATGCCGA	MEME-3	NZ_BAAABV010000023.1	394001	394010	-	21.4935	3.25e-07	0.115	ATGATGCCGA
ATGATGCCGA	MEME-3	NZ_BAAABV010000023.1	409094	409103	-	21.4935	3.25e-07	0.115	ATGATGCCGA
ATGATGCCGA	MEME-3	NZ_BAAABV010000023.1	409259	409268	-	21.4935	3.25e-07	0.115	ATGATGCCGA
ATGATGCCGA	MEME-3	NZ_BAAABV010000028.1	419795	419804	-	21.4935	3.25e-07	0.115	ATGATGCCGA
ATGATGCCGA	MEME-3	NZ_BAAABV010000028.1	437635	437644	+	21.4935	3.25e-07	0.115	ATGATGCCGA
ATGATGCCGA	MEME-3	NZ_BAAABV010000024.1	445608	445617	+	21.4935	3.25e-07	0.115	ATGATGCCGA
ATGATGCCGA	MEME-3	NZ_BAAABV010000015.1	491784	491793	-	21.4935	3.25e-07	0.115	ATGATGCCGA
ATGATGCCGA	MEME-3	NZ_BAAABV010000023.1	500328	500337	-	21.4935	3.25e-07	0.115	ATGATGCCGA
ATGATGCCGA	MEME-3	NZ_BAAABV010000010.1	554600	554609	-	21.4935	3.25e-07	0.115	ATGATGCCGA
ATGATGCCGA	MEME-3	NZ_BAAABV010000023.1	557285	557294	-	21.4935	3.25e-07	0.115	ATGATGCCGA
ATGATGCCGA	MEME-3	NZ_BAAABV010000010.1	557511	557520	-	21.4935	3.25e-07	0.115	ATGATGCCGA
ATGATGCCGA	MEME-3	NZ_BAAABV010000023.1	561249	561258	-	21.4935	3.25e-07	0.115	ATGATGCCGA
ATGATGCCGA	MEME-3	NZ_BAAABV010000015.1	574633	574642	-	21.4935	3.25e-07	0.115	ATGATGCCGA
ATGATGCCGA	MEME-3	NZ_BAAABV010000015.1	606978	606987	+	21.4935	3.25e-07	0.115	ATGATGCCGA
ATGATGCCGA	MEME-3	NZ_BAAABV010000023.1	769873	769882	+	21.4935	3.25e-07	0.115	ATGATGCCGA
ATGATGCCGA	MEME-3	NZ_BAAABV010000023.1	877718	877727	+	21.4935	3.25e-07	0.115	ATGATGCCGA
ATGATGCCGA	MEME-3	NZ_BAAABV010000023.1	1031314	1031323	-	21.4935	3.25e-07	0.115	ATGATGCCGA
ATGATGCCGA	MEME-3	NZ_BAAABV010000023.1	1054108	1054117	+	21.4935	3.25e-07	0.115	ATGATGCCGA
CATACCGACCGGTCGGTMY	MEME-1	NZ_BAAABV010000024.1	2356	2374	+	17.8136	4.3e-07	0.889	GGTACCGACCGGCCGGTCC
CATACCGACCGGTCGGTMY	MEME-1	NZ_BAAABV010000017.1	91979	91997	+	17.5593	5.01e-07	0.889	CAGACCGTGCGGTTTGTTT
CATACCGACCGGTCGGTMY	MEME-1	NZ_BAAABV010000024.1	657401	657419	-	17.4746	5.28e-07	0.889	CCTACCGACTAGCCGGTAT
CATACCGACCGGTCGGTMY	MEME-1	NZ_BAAABV010000023.1	1151752	1151770	+	17.339	5.72e-07	0.889	CGTACCGAACGGACGGTCT
CATACCGACCGGTCGGTMY	MEME-1	NZ_BAAABV010000021.1	30985	31003	+	17.1017	6.59e-07	0.889	CGTACCGTCCGGCTGGAAC
CATACCGACCGGTCGGTMY	MEME-1	NZ_BAAABV010000035.1	2213	2231	+	16.9661	7.13e-07	0.889	CATACCATCTGTTCAGCCC
CATACCGACCGGTCGGTMY	MEME-1	NZ_BAAABV010000002.1	3699	3717	+	16.9322	7.28e-07	0.889	CAGACCGTACGGTTCGTTT
CATACCGACCGGTCGGTMY	MEME-1	NZ_BAAABV010000023.1	1151753	1151771	-	16.8136	7.8e-07	0.889	AAGACCGTCCGTTCGGTAC
CGGTCGGTAT	MEME-2	NZ_BAAABV010000030.1	106163	106172	+	17.7627	8.36e-07	1	CGGTCGGTAT
CGGTCGGTAT	MEME-2	NZ_BAAABV010000021.1	125450	125459	-	17.7627	8.36e-07	1	CGGTCGGTAT
CGGTCGGTAT	MEME-2	NZ_BAAABV010000014.1	307939	307948	+	17.7627	8.36e-07	1	CGGTCGGTAT
CGGTCGGTAT	MEME-2	NZ_BAAABV010000023.1	777695	777704	-	17.7627	8.36e-07	1	CGGTCGGTAT
CATACCGACCGGTCGGTMY	MEME-1	NZ_BAAABV010000035.1	29562	29580	-	16.3898	9.92e-07	0.907	CATACCAGCCGGGCAGTTC
CATACCGACCGGTCGGTMY	MEME-1	NZ_BAAABV010000024.1	168146	168164	-	16.2881	1.05e-06	0.907	GATACCGTACGAGAGGTCT
CATACCGACCGGTCGGTMY	MEME-1	NZ_BAAABV010000018.1	252536	252554	-	16.2881	1.05e-06	0.907	CAAACCGTCCGTCCCGTTC
CATACCGACCGGTCGGTMY	MEME-1	NZ_BAAABV010000018.1	245940	245958	+	16.1525	1.13e-06	0.907	CAAACCGCTTCGTCGGTTT
CGGTCGGTAT	MEME-2	NZ_BAAABV010000030.1	119688	119697	-	17.6949	1.16e-06	1	CAGTCGGTAT
CGGTCGGTAT	MEME-2	NZ_BAAABV010000030.1	126864	126873	+	17.6949	1.16e-06	1	CAGTCGGTAT
CATACCGACCGGTCGGTMY	MEME-1	NZ_BAAABV010000024.1	142089	142107	-	16.0847	1.18e-06	0.907	AGAACCGGCCGGTCCGTAT
CATACCGACCGGTCGGTMY	MEME-1	NZ_BAAABV010000005.1	168206	168224	-	15.9153	1.29e-06	0.907	CTGACCGACCGGTTCGTCT
CATACCGACCGGTCGGTMY	MEME-1	NZ_BAAABV010000018.1	246071	246089	-	15.8983	1.31e-06	0.907	TAAACCGCCCCGTTGGTAT
CATACCGACCGGTCGGTMY	MEME-1	NZ_BAAABV010000014.1	51838	51856	-	15.8814	1.32e-06	0.907	CATACCGAAGGTGCGGTAC
CATACCGACCGGTCGGTMY	MEME-1	NZ_BAAABV010000018.1	246070	246088	+	15.8475	1.34e-06	0.907	AATACCAACGGGGCGGTTT
CATACCGACCGGTCGGTMY	MEME-1	NZ_BAAABV010000028.1	105249	105267	-	15.8305	1.35e-06	0.907	CCTACCGGCTGCTCGGTTC
CATACCGACCGGTCGGTMY	MEME-1	NZ_BAAABV010000024.1	657400	657418	+	15.7966	1.38e-06	0.907	CATACCGGCTAGTCGGTAG
CATACCGACCGGTCGGTMY	MEME-1	NZ_BAAABV010000014.1	122184	122202	-	15.5763	1.56e-06	0.986	ATTACCGACCGGTTACTTT
CATACCGACCGGTCGGTMY	MEME-1	NZ_BAAABV010000017.1	64427	64445	+	15.4915	1.63e-06	0.995	GTTACCGATTGGTATGTAC
CATACCGACCGGTCGGTMY	MEME-1	NZ_BAAABV010000024.1	2357	2375	-	15.339	1.77e-06	1	CGGACCGGCCGGTCGGTAC
CATACCGACCGGTCGGTMY	MEME-1	NZ_BAAABV010000023.1	435841	435859	-	15.2373	1.87e-06	1	AGTACCGCCCGGCCGGTAC
CATACCGACCGGTCGGTMY	MEME-1	NZ_BAAABV010000023.1	435840	435858	+	15.1186	1.99e-06	1	GGTACCGGCCGGGCGGTAC
CGGTCGGTAT	MEME-2	NZ_BAAABV010000012.1	80538	80547	-	16.1356	2e-06	1	CGGTCGGTTT
CGGTCGGTAT	MEME-2	NZ_BAAABV010000023.1	85552	85561	+	16.1356	2e-06	1	CGGTCGGTTT
CGGTCGGTAT	MEME-2	NZ_BAAABV010000003.1	106557	106566	-	16.1356	2e-06	1	CGGTCGGTTT
CGGTCGGTAT	MEME-2	NZ_BAAABV010000030.1	155242	155251	-	16.1356	2e-06	1	CGGTCGGTTT
CGGTCGGTAT	MEME-2	NZ_BAAABV010000014.1	188725	188734	+	16.1356	2e-06	1	CGGTCGGTTT
CGGTCGGTAT	MEME-2	NZ_BAAABV010000010.1	266417	266426	-	16.1356	2e-06	1	CGGTCGGTTT
CGGTCGGTAT	MEME-2	NZ_BAAABV010000015.1	416307	416316	+	16.1356	2e-06	1	CGGTCGGTTT
CGGTCGGTAT	MEME-2	NZ_BAAABV010000014.1	448132	448141	+	16.1356	2e-06	1	CGGTCGGTTT
CGGTCGGTAT	MEME-2	NZ_BAAABV010000023.1	537786	537795	+	16.1356	2e-06	1	CGGTCGGTTT
CGGTCGGTAT	MEME-2	NZ_BAAABV010000010.1	584980	584989	-	16.1356	2e-06	1	CGGTCGGTTT
CGGTCGGTAT	MEME-2	NZ_BAAABV010000023.1	666468	666477	-	16.1356	2e-06	1	CGGTCGGTTT
CATACCGACCGGTCGGTMY	MEME-1	NZ_BAAABV010000041.1	91398	91416	+	15.0847	2.03e-06	1	GGAACCGACTGGCTGGCCT
CATACCGACCGGTCGGTMY	MEME-1	NZ_BAAABV010000002.1	288069	288087	+	15.0847	2.03e-06	1	CGTACGGTCCTGTCGGTCT
CATACCGACCGGTCGGTMY	MEME-1	NZ_BAAABV010000012.1	13766	13784	-	15.0678	2.05e-06	1	CGTACCGCCCAGTCGGCAT
CATACCGACCGGTCGGTMY	MEME-1	NZ_BAAABV010000015.1	883976	883994	-	14.8814	2.26e-06	1	CAAACCGACGGACCAGTAA
CGGTCGGTAT	MEME-2	NZ_BAAABV010000002.1	286563	286572	+	16.0678	2.32e-06	1	CAGTCGGTTT
CGGTCGGTAT	MEME-2	NZ_BAAABV010000014.1	426459	426468	-	16.0678	2.32e-06	1	CAGTCGGTTT
CATACCGACCGGTCGGTMY	MEME-1	NZ_BAAABV010000006.1	252036	252054	-	14.7119	2.47e-06	1	GGTACCGGCCGGGTGGTAC
CATACCGACCGGTCGGTMY	MEME-1	NZ_BAAABV010000002.1	302808	302826	-	14.678	2.51e-06	1	CGTACCGACTCCTCGGTGT
CATACCGACCGGTCGGTMY	MEME-1	NZ_BAAABV010000014.1	377510	377528	+	14.6102	2.6e-06	1	CGTACCGTGTGGGAGGCCT
CGGTCGGTAT	MEME-2	NZ_BAAABV010000018.1	251360	251369	+	15.7627	2.65e-06	1	CGGTTGGTAT
CATACCGACCGGTCGGTMY	MEME-1	NZ_BAAABV010000024.1	80889	80907	-	14.5085	2.75e-06	1	CATACCGTCCAGCCGGGTT
CATACCGACCGGTCGGTMY	MEME-1	NZ_BAAABV010000015.1	788535	788553	-	14.5085	2.75e-06	1	GAAACCGAACGGCCGGCTC
CATACCGACCGGTCGGTMY	MEME-1	NZ_BAAABV010000017.1	91976	91994	-	14.4746	2.79e-06	1	CAAACCGCACGGTCTGGTT
CATACCGACCGGTCGGTMY	MEME-1	NZ_BAAABV010000015.1	722053	722071	+	14.3898	2.92e-06	1	GAAACCGCCTGGGAGGCCT
CATACCGACCGGTCGGTMY	MEME-1	NZ_BAAABV010000024.1	194792	194810	+	14.3729	2.95e-06	1	CGTACCGACGGGTTCGCCT
CATACCGACCGGTCGGTMY	MEME-1	NZ_BAAABV010000016.1	269122	269140	+	14.3559	2.97e-06	1	GAAACCGGCCGGCCCGTAC
CATACCGACCGGTCGGTMY	MEME-1	NZ_BAAABV010000023.1	909152	909170	+	14.3559	2.97e-06	1	CGTACCGACCGATCTGCGT
CATACCGACCGGTCGGTMY	MEME-1	NZ_BAAABV010000002.1	185168	185186	-	14.3051	3.05e-06	1	GAGACCGACTTGCCGGTCT
ATGATGCCGA	MEME-3	NZ_BAAABV010000001.1	40	49	+	10.6623	3.22e-06	0.21	ATGATGCGGA
ATGATGCCGA	MEME-3	NZ_BAAABV010000019.1	783	792	-	10.6623	3.22e-06	0.21	ATGATGTCGA
ATGATGCCGA	MEME-3	NZ_BAAABV010000047.1	1098	1107	-	10.6623	3.22e-06	0.21	ATCATGCCGA
ATGATGCCGA	MEME-3	NZ_BAAABV010000012.1	2183	2192	+	10.6623	3.22e-06	0.21	ATCATGCCGA
ATGATGCCGA	MEME-3	NZ_BAAABV010000035.1	2482	2491	+	10.6623	3.22e-06	0.21	ATGATGCTGA
ATGATGCCGA	MEME-3	NZ_BAAABV010000023.1	5348	5357	+	10.6623	3.22e-06	0.21	ATCATGCCGA
ATGATGCCGA	MEME-3	NZ_BAAABV010000041.1	5789	5798	-	10.6623	3.22e-06	0.21	ATGATGTCGA
ATGATGCCGA	MEME-3	NZ_BAAABV010000023.1	5857	5866	+	10.6623	3.22e-06	0.21	ATGATGGCGA
ATGATGCCGA	MEME-3	NZ_BAAABV010000013.1	9327	9336	+	10.6623	3.22e-06	0.21	ATGATGCGGA
ATGATGCCGA	MEME-3	NZ_BAAABV010000021.1	13273	13282	-	10.6623	3.22e-06	0.21	ATGATGGCGA
ATGATGCCGA	MEME-3	NZ_BAAABV010000043.1	15608	15617	-	10.6623	3.22e-06	0.21	ATGATGCCCA
ATGATGCCGA	MEME-3	NZ_BAAABV010000036.1	17208	17217	+	10.6623	3.22e-06	0.21	ATGATTCCGA
ATGATGCCGA	MEME-3	NZ_BAAABV010000036.1	17715	17724	+	10.6623	3.22e-06	0.21	ATCATGCCGA
ATGATGCCGA	MEME-3	NZ_BAAABV010000010.1	18362	18371	-	10.6623	3.22e-06	0.21	ATGATGACGA
ATGATGCCGA	MEME-3	NZ_BAAABV010000012.1	18483	18492	-	10.6623	3.22e-06	0.21	ATGATGGCGA
ATGATGCCGA	MEME-3	NZ_BAAABV010000012.1	18635	18644	+	10.6623	3.22e-06	0.21	ATCATGCCGA
ATGATGCCGA	MEME-3	NZ_BAAABV010000018.1	20890	20899	+	10.6623	3.22e-06	0.21	ATGATGTCGA
ATGATGCCGA	MEME-3	NZ_BAAABV010000021.1	22581	22590	+	10.6623	3.22e-06	0.21	ATGATGCCCA
ATGATGCCGA	MEME-3	NZ_BAAABV010000038.1	23187	23196	-	10.6623	3.22e-06	0.21	ATGATGCCCA
ATGATGCCGA	MEME-3	NZ_BAAABV010000012.1	23358	23367	+	10.6623	3.22e-06	0.21	ATCATGCCGA
ATGATGCCGA	MEME-3	NZ_BAAABV010000009.1	27034	27043	-	10.6623	3.22e-06	0.21	ATGATGACGA
ATGATGCCGA	MEME-3	NZ_BAAABV010000003.1	33991	34000	+	10.6623	3.22e-06	0.21	ATGATGCGGA
ATGATGCCGA	MEME-3	NZ_BAAABV010000017.1	38425	38434	+	10.6623	3.22e-06	0.21	ATGATGCTGA
ATGATGCCGA	MEME-3	NZ_BAAABV010000013.1	41464	41473	+	10.6623	3.22e-06	0.21	ATGATCCCGA
ATGATGCCGA	MEME-3	NZ_BAAABV010000005.1	49182	49191	-	10.6623	3.22e-06	0.21	ATGATGCAGA
ATGATGCCGA	MEME-3	NZ_BAAABV010000003.1	51445	51454	+	10.6623	3.22e-06	0.21	ATGATCCCGA
ATGATGCCGA	MEME-3	NZ_BAAABV010000009.1	52551	52560	-	10.6623	3.22e-06	0.21	ATGATGCTGA
ATGATGCCGA	MEME-3	NZ_BAAABV010000024.1	53427	53436	-	10.6623	3.22e-06	0.21	ATGATCCCGA
ATGATGCCGA	MEME-3	NZ_BAAABV010000030.1	57882	57891	+	10.6623	3.22e-06	0.21	ATGATGCTGA
ATGATGCCGA	MEME-3	NZ_BAAABV010000012.1	58947	58956	+	10.6623	3.22e-06	0.21	ATGATCCCGA
ATGATGCCGA	MEME-3	NZ_BAAABV010000018.1	59100	59109	+	10.6623	3.22e-06	0.21	ATGATGCCCA
ATGATGCCGA	MEME-3	NZ_BAAABV010000038.1	59539	59548	+	10.6623	3.22e-06	0.21	ATCATGCCGA
ATGATGCCGA	MEME-3	NZ_BAAABV010000028.1	59849	59858	-	10.6623	3.22e-06	0.21	ATGATGCTGA
ATGATGCCGA	MEME-3	NZ_BAAABV010000014.1	66646	66655	+	10.6623	3.22e-06	0.21	ATGATGGCGA
ATGATGCCGA	MEME-3	NZ_BAAABV010000021.1	67224	67233	-	10.6623	3.22e-06	0.21	ATGATGACGA
ATGATGCCGA	MEME-3	NZ_BAAABV010000017.1	67540	67549	-	10.6623	3.22e-06	0.21	ATGATGCGGA
ATGATGCCGA	MEME-3	NZ_BAAABV010000029.1	67701	67710	+	10.6623	3.22e-06	0.21	ATCATGCCGA
ATGATGCCGA	MEME-3	NZ_BAAABV010000029.1	73703	73712	+	10.6623	3.22e-06	0.21	ATGATGACGA
ATGATGCCGA	MEME-3	NZ_BAAABV010000028.1	74678	74687	-	10.6623	3.22e-06	0.21	ATGATGACGA
ATGATGCCGA	MEME-3	NZ_BAAABV010000009.1	76081	76090	+	10.6623	3.22e-06	0.21	ATGATGTCGA
ATGATGCCGA	MEME-3	NZ_BAAABV010000032.1	77767	77776	-	10.6623	3.22e-06	0.21	ATCATGCCGA
ATGATGCCGA	MEME-3	NZ_BAAABV010000028.1	80849	80858	-	10.6623	3.22e-06	0.21	ATCATGCCGA
ATGATGCCGA	MEME-3	NZ_BAAABV010000023.1	80866	80875	+	10.6623	3.22e-06	0.21	ATGATGCGGA
ATGATGCCGA	MEME-3	NZ_BAAABV010000021.1	81603	81612	-	10.6623	3.22e-06	0.21	ATGATCCCGA
ATGATGCCGA	MEME-3	NZ_BAAABV010000032.1	83817	83826	+	10.6623	3.22e-06	0.21	ATGATGCTGA
ATGATGCCGA	MEME-3	NZ_BAAABV010000021.1	84537	84546	+	10.6623	3.22e-06	0.21	ATCATGCCGA
ATGATGCCGA	MEME-3	NZ_BAAABV010000010.1	86098	86107	+	10.6623	3.22e-06	0.21	ATGATGGCGA
ATGATGCCGA	MEME-3	NZ_BAAABV010000014.1	86932	86941	-	10.6623	3.22e-06	0.21	ATGATGCAGA
ATGATGCCGA	MEME-3	NZ_BAAABV010000014.1	92784	92793	-	10.6623	3.22e-06	0.21	ATGATGACGA
ATGATGCCGA	MEME-3	NZ_BAAABV010000003.1	92825	92834	-	10.6623	3.22e-06	0.21	ATGATCCCGA
ATGATGCCGA	MEME-3	NZ_BAAABV010000041.1	94299	94308	+	10.6623	3.22e-06	0.21	ATGATGCTGA
ATGATGCCGA	MEME-3	NZ_BAAABV010000029.1	94639	94648	+	10.6623	3.22e-06	0.21	ATGATGGCGA
ATGATGCCGA	MEME-3	NZ_BAAABV010000029.1	99971	99980	-	10.6623	3.22e-06	0.21	ATGATGGCGA
ATGATGCCGA	MEME-3	NZ_BAAABV010000028.1	100126	100135	-	10.6623	3.22e-06	0.21	ATGATGCTGA
ATGATGCCGA	MEME-3	NZ_BAAABV010000032.1	103356	103365	+	10.6623	3.22e-06	0.21	ATGATCCCGA
ATGATGCCGA	MEME-3	NZ_BAAABV010000006.1	104542	104551	-	10.6623	3.22e-06	0.21	ATGATGACGA
ATGATGCCGA	MEME-3	NZ_BAAABV010000023.1	107085	107094	-	10.6623	3.22e-06	0.21	ATGATGGCGA
ATGATGCCGA	MEME-3	NZ_BAAABV010000003.1	111919	111928	+	10.6623	3.22e-06	0.21	ATCATGCCGA
ATGATGCCGA	MEME-3	NZ_BAAABV010000006.1	117575	117584	-	10.6623	3.22e-06	0.21	ATGATGCGGA
ATGATGCCGA	MEME-3	NZ_BAAABV010000024.1	119516	119525	+	10.6623	3.22e-06	0.21	ATGATGCGGA
ATGATGCCGA	MEME-3	NZ_BAAABV010000030.1	126853	126862	+	10.6623	3.22e-06	0.21	ATCATGCCGA
ATGATGCCGA	MEME-3	NZ_BAAABV010000016.1	132892	132901	-	10.6623	3.22e-06	0.21	ATGATCCCGA
ATGATGCCGA	MEME-3	NZ_BAAABV010000021.1	134054	134063	+	10.6623	3.22e-06	0.21	ATGATGTCGA
ATGATGCCGA	MEME-3	NZ_BAAABV010000011.1	134272	134281	-	10.6623	3.22e-06	0.21	ATGATGGCGA
ATGATGCCGA	MEME-3	NZ_BAAABV010000030.1	134687	134696	+	10.6623	3.22e-06	0.21	ATCATGCCGA
ATGATGCCGA	MEME-3	NZ_BAAABV010000002.1	136249	136258	-	10.6623	3.22e-06	0.21	ATCATGCCGA
ATGATGCCGA	MEME-3	NZ_BAAABV010000029.1	143987	143996	-	10.6623	3.22e-06	0.21	ATCATGCCGA
ATGATGCCGA	MEME-3	NZ_BAAABV010000014.1	150950	150959	+	10.6623	3.22e-06	0.21	ATGATGTCGA
ATGATGCCGA	MEME-3	NZ_BAAABV010000016.1	152263	152272	-	10.6623	3.22e-06	0.21	ATGATCCCGA
ATGATGCCGA	MEME-3	NZ_BAAABV010000032.1	154614	154623	-	10.6623	3.22e-06	0.21	ATCATGCCGA
ATGATGCCGA	MEME-3	NZ_BAAABV010000017.1	157580	157589	-	10.6623	3.22e-06	0.21	ATGATGACGA
ATGATGCCGA	MEME-3	NZ_BAAABV010000014.1	163677	163686	-	10.6623	3.22e-06	0.21	ATGATGTCGA
ATGATGCCGA	MEME-3	NZ_BAAABV010000014.1	164342	164351	+	10.6623	3.22e-06	0.21	ATGATGCAGA
ATGATGCCGA	MEME-3	NZ_BAAABV010000010.1	168099	168108	-	10.6623	3.22e-06	0.21	ATGATGCTGA
ATGATGCCGA	MEME-3	NZ_BAAABV010000005.1	169075	169084	+	10.6623	3.22e-06	0.21	ATGATGACGA
ATGATGCCGA	MEME-3	NZ_BAAABV010000023.1	171982	171991	+	10.6623	3.22e-06	0.21	ATCATGCCGA
ATGATGCCGA	MEME-3	NZ_BAAABV010000006.1	172356	172365	-	10.6623	3.22e-06	0.21	ATGATGGCGA
ATGATGCCGA	MEME-3	NZ_BAAABV010000015.1	178499	178508	-	10.6623	3.22e-06	0.21	ATGATGGCGA
ATGATGCCGA	MEME-3	NZ_BAAABV010000010.1	184596	184605	-	10.6623	3.22e-06	0.21	ATGATGCGGA
ATGATGCCGA	MEME-3	NZ_BAAABV010000023.1	185142	185151	+	10.6623	3.22e-06	0.21	ATGATGCAGA
ATGATGCCGA	MEME-3	NZ_BAAABV010000006.1	186922	186931	-	10.6623	3.22e-06	0.21	ATGATGACGA
ATGATGCCGA	MEME-3	NZ_BAAABV010000023.1	187507	187516	+	10.6623	3.22e-06	0.21	ATCATGCCGA
ATGATGCCGA	MEME-3	NZ_BAAABV010000016.1	191493	191502	-	10.6623	3.22e-06	0.21	ATGATGTCGA
ATGATGCCGA	MEME-3	NZ_BAAABV010000021.1	195703	195712	+	10.6623	3.22e-06	0.21	ATGATGGCGA
ATGATGCCGA	MEME-3	NZ_BAAABV010000017.1	199013	199022	+	10.6623	3.22e-06	0.21	ATGATTCCGA
ATGATGCCGA	MEME-3	NZ_BAAABV010000015.1	199157	199166	+	10.6623	3.22e-06	0.21	ATGATGGCGA
ATGATGCCGA	MEME-3	NZ_BAAABV010000023.1	199435	199444	+	10.6623	3.22e-06	0.21	ATCATGCCGA
ATGATGCCGA	MEME-3	NZ_BAAABV010000015.1	205374	205383	-	10.6623	3.22e-06	0.21	ATGATGCAGA
ATGATGCCGA	MEME-3	NZ_BAAABV010000024.1	217768	217777	-	10.6623	3.22e-06	0.21	ATGATGTCGA
ATGATGCCGA	MEME-3	NZ_BAAABV010000010.1	222691	222700	-	10.6623	3.22e-06	0.21	ATCATGCCGA
ATGATGCCGA	MEME-3	NZ_BAAABV010000002.1	224153	224162	-	10.6623	3.22e-06	0.21	ATGATGACGA
ATGATGCCGA	MEME-3	NZ_BAAABV010000028.1	228275	228284	+	10.6623	3.22e-06	0.21	ATGATGTCGA
ATGATGCCGA	MEME-3	NZ_BAAABV010000005.1	232853	232862	-	10.6623	3.22e-06	0.21	ATGATGTCGA
ATGATGCCGA	MEME-3	NZ_BAAABV010000021.1	233268	233277	+	10.6623	3.22e-06	0.21	ATGATGGCGA
ATGATGCCGA	MEME-3	NZ_BAAABV010000018.1	235437	235446	+	10.6623	3.22e-06	0.21	ATGATGGCGA
ATGATGCCGA	MEME-3	NZ_BAAABV010000005.1	238805	238814	+	10.6623	3.22e-06	0.21	ATGATGCCAA
ATGATGCCGA	MEME-3	NZ_BAAABV010000023.1	239299	239308	+	10.6623	3.22e-06	0.21	ATGATGCGGA
ATGATGCCGA	MEME-3	NZ_BAAABV010000021.1	239542	239551	-	10.6623	3.22e-06	0.21	ATGATGACGA
ATGATGCCGA	MEME-3	NZ_BAAABV010000002.1	244749	244758	+	10.6623	3.22e-06	0.21	ATGATGGCGA
ATGATGCCGA	MEME-3	NZ_BAAABV010000010.1	244963	244972	+	10.6623	3.22e-06	0.21	ATCATGCCGA
ATGATGCCGA	MEME-3	NZ_BAAABV010000023.1	250461	250470	+	10.6623	3.22e-06	0.21	ATGATCCCGA
ATGATGCCGA	MEME-3	NZ_BAAABV010000028.1	251249	251258	+	10.6623	3.22e-06	0.21	ATGATGCCCA
ATGATGCCGA	MEME-3	NZ_BAAABV010000002.1	256167	256176	-	10.6623	3.22e-06	0.21	ATGATGTCGA
ATGATGCCGA	MEME-3	NZ_BAAABV010000014.1	259395	259404	+	10.6623	3.22e-06	0.21	ATGATGCGGA
ATGATGCCGA	MEME-3	NZ_BAAABV010000014.1	262881	262890	-	10.6623	3.22e-06	0.21	ATGATGCTGA
ATGATGCCGA	MEME-3	NZ_BAAABV010000014.1	262961	262970	+	10.6623	3.22e-06	0.21	ATGATGACGA
ATGATGCCGA	MEME-3	NZ_BAAABV010000024.1	264298	264307	+	10.6623	3.22e-06	0.21	ATGATCCCGA
ATGATGCCGA	MEME-3	NZ_BAAABV010000023.1	265959	265968	+	10.6623	3.22e-06	0.21	ATGATCCCGA
ATGATGCCGA	MEME-3	NZ_BAAABV010000023.1	271432	271441	-	10.6623	3.22e-06	0.21	ATGATGACGA
ATGATGCCGA	MEME-3	NZ_BAAABV010000021.1	276895	276904	+	10.6623	3.22e-06	0.21	ATGATGCGGA
ATGATGCCGA	MEME-3	NZ_BAAABV010000015.1	277670	277679	+	10.6623	3.22e-06	0.21	ATGATGTCGA
ATGATGCCGA	MEME-3	NZ_BAAABV010000028.1	296309	296318	+	10.6623	3.22e-06	0.21	ATGATGCCCA
ATGATGCCGA	MEME-3	NZ_BAAABV010000017.1	317642	317651	+	10.6623	3.22e-06	0.21	ATCATGCCGA
ATGATGCCGA	MEME-3	NZ_BAAABV010000017.1	317634	317643	-	10.6623	3.22e-06	0.21	ATGATGCAGA
ATGATGCCGA	MEME-3	NZ_BAAABV010000006.1	318545	318554	-	10.6623	3.22e-06	0.21	ATGATGCGGA
ATGATGCCGA	MEME-3	NZ_BAAABV010000023.1	323012	323021	-	10.6623	3.22e-06	0.21	ATGATGGCGA
ATGATGCCGA	MEME-3	NZ_BAAABV010000023.1	323612	323621	-	10.6623	3.22e-06	0.21	ATGATGGCGA
ATGATGCCGA	MEME-3	NZ_BAAABV010000024.1	326139	326148	+	10.6623	3.22e-06	0.21	ATGATGCTGA
ATGATGCCGA	MEME-3	NZ_BAAABV010000010.1	331533	331542	-	10.6623	3.22e-06	0.21	ATGATGCAGA
ATGATGCCGA	MEME-3	NZ_BAAABV010000015.1	331847	331856	-	10.6623	3.22e-06	0.21	ATGATGCAGA
ATGATGCCGA	MEME-3	NZ_BAAABV010000010.1	337363	337372	-	10.6623	3.22e-06	0.21	ATGATGACGA
ATGATGCCGA	MEME-3	NZ_BAAABV010000006.1	342053	342062	-	10.6623	3.22e-06	0.21	ATGATGTCGA
ATGATGCCGA	MEME-3	NZ_BAAABV010000015.1	357007	357016	-	10.6623	3.22e-06	0.21	ATCATGCCGA
ATGATGCCGA	MEME-3	NZ_BAAABV010000028.1	357897	357906	-	10.6623	3.22e-06	0.21	ATGATGGCGA
ATGATGCCGA	MEME-3	NZ_BAAABV010000017.1	367602	367611	-	10.6623	3.22e-06	0.21	ATCATGCCGA
ATGATGCCGA	MEME-3	NZ_BAAABV010000023.1	377121	377130	-	10.6623	3.22e-06	0.21	ATGATGACGA
ATGATGCCGA	MEME-3	NZ_BAAABV010000023.1	385274	385283	-	10.6623	3.22e-06	0.21	ATGATGTCGA
ATGATGCCGA	MEME-3	NZ_BAAABV010000024.1	385577	385586	+	10.6623	3.22e-06	0.21	ATGATCCCGA
ATGATGCCGA	MEME-3	NZ_BAAABV010000023.1	388575	388584	+	10.6623	3.22e-06	0.21	ATGATGCAGA
ATGATGCCGA	MEME-3	NZ_BAAABV010000024.1	390252	390261	-	10.6623	3.22e-06	0.21	ATCATGCCGA
ATGATGCCGA	MEME-3	NZ_BAAABV010000015.1	390593	390602	+	10.6623	3.22e-06	0.21	ATGATCCCGA
ATGATGCCGA	MEME-3	NZ_BAAABV010000024.1	390599	390608	+	10.6623	3.22e-06	0.21	ATGATGCAGA
ATGATGCCGA	MEME-3	NZ_BAAABV010000015.1	394509	394518	-	10.6623	3.22e-06	0.21	ATGATGCAGA
ATGATGCCGA	MEME-3	NZ_BAAABV010000010.1	396170	396179	-	10.6623	3.22e-06	0.21	ATGATGCAGA
ATGATGCCGA	MEME-3	NZ_BAAABV010000028.1	398131	398140	+	10.6623	3.22e-06	0.21	ATCATGCCGA
ATGATGCCGA	MEME-3	NZ_BAAABV010000028.1	403931	403940	-	10.6623	3.22e-06	0.21	ATGATGGCGA
ATGATGCCGA	MEME-3	NZ_BAAABV010000010.1	408669	408678	+	10.6623	3.22e-06	0.21	ATGATGTCGA
ATGATGCCGA	MEME-3	NZ_BAAABV010000023.1	411600	411609	-	10.6623	3.22e-06	0.21	ATGATCCCGA
ATGATGCCGA	MEME-3	NZ_BAAABV010000014.1	413824	413833	-	10.6623	3.22e-06	0.21	ATGATGCAGA
ATGATGCCGA	MEME-3	NZ_BAAABV010000023.1	419608	419617	-	10.6623	3.22e-06	0.21	ATGATGACGA
ATGATGCCGA	MEME-3	NZ_BAAABV010000028.1	421997	422006	-	10.6623	3.22e-06	0.21	ATCATGCCGA
ATGATGCCGA	MEME-3	NZ_BAAABV010000028.1	422009	422018	-	10.6623	3.22e-06	0.21	ATGATGACGA
ATGATGCCGA	MEME-3	NZ_BAAABV010000023.1	436091	436100	-	10.6623	3.22e-06	0.21	ATCATGCCGA
ATGATGCCGA	MEME-3	NZ_BAAABV010000028.1	437191	437200	+	10.6623	3.22e-06	0.21	ATGATGGCGA
ATGATGCCGA	MEME-3	NZ_BAAABV010000014.1	444154	444163	+	10.6623	3.22e-06	0.21	ATGATGACGA
ATGATGCCGA	MEME-3	NZ_BAAABV010000028.1	444878	444887	+	10.6623	3.22e-06	0.21	ATGATCCCGA
ATGATGCCGA	MEME-3	NZ_BAAABV010000014.1	451621	451630	+	10.6623	3.22e-06	0.21	ATCATGCCGA
ATGATGCCGA	MEME-3	NZ_BAAABV010000028.1	461045	461054	+	10.6623	3.22e-06	0.21	ATGATGCCCA
ATGATGCCGA	MEME-3	NZ_BAAABV010000028.1	461547	461556	-	10.6623	3.22e-06	0.21	ATCATGCCGA
ATGATGCCGA	MEME-3	NZ_BAAABV010000010.1	461631	461640	+	10.6623	3.22e-06	0.21	ATGATGACGA
ATGATGCCGA	MEME-3	NZ_BAAABV010000028.1	471567	471576	+	10.6623	3.22e-06	0.21	ATGATGGCGA
ATGATGCCGA	MEME-3	NZ_BAAABV010000024.1	478060	478069	-	10.6623	3.22e-06	0.21	ATGATCCCGA
ATGATGCCGA	MEME-3	NZ_BAAABV010000028.1	497087	497096	+	10.6623	3.22e-06	0.21	ATCATGCCGA
ATGATGCCGA	MEME-3	NZ_BAAABV010000028.1	513211	513220	+	10.6623	3.22e-06	0.21	ATGATCCCGA
ATGATGCCGA	MEME-3	NZ_BAAABV010000024.1	525952	525961	-	10.6623	3.22e-06	0.21	ATGATGTCGA
ATGATGCCGA	MEME-3	NZ_BAAABV010000010.1	529096	529105	+	10.6623	3.22e-06	0.21	ATGATGCCCA
ATGATGCCGA	MEME-3	NZ_BAAABV010000024.1	542872	542881	+	10.6623	3.22e-06	0.21	ATGATCCCGA
ATGATGCCGA	MEME-3	NZ_BAAABV010000015.1	552214	552223	-	10.6623	3.22e-06	0.21	ATGATGTCGA
ATGATGCCGA	MEME-3	NZ_BAAABV010000015.1	554981	554990	+	10.6623	3.22e-06	0.21	ATGATGGCGA
ATGATGCCGA	MEME-3	NZ_BAAABV010000028.1	555430	555439	+	10.6623	3.22e-06	0.21	ATGATGCAGA
ATGATGCCGA	MEME-3	NZ_BAAABV010000015.1	574408	574417	-	10.6623	3.22e-06	0.21	ATCATGCCGA
ATGATGCCGA	MEME-3	NZ_BAAABV010000023.1	612916	612925	+	10.6623	3.22e-06	0.21	ATGATTCCGA
ATGATGCCGA	MEME-3	NZ_BAAABV010000024.1	614734	614743	+	10.6623	3.22e-06	0.21	ATGATGCTGA
ATGATGCCGA	MEME-3	NZ_BAAABV010000028.1	621675	621684	-	10.6623	3.22e-06	0.21	ATGATGTCGA
ATGATGCCGA	MEME-3	NZ_BAAABV010000015.1	626816	626825	-	10.6623	3.22e-06	0.21	ATGATGCTGA
ATGATGCCGA	MEME-3	NZ_BAAABV010000024.1	638977	638986	-	10.6623	3.22e-06	0.21	ATCATGCCGA
ATGATGCCGA	MEME-3	NZ_BAAABV010000023.1	667515	667524	-	10.6623	3.22e-06	0.21	ATGATGGCGA
ATGATGCCGA	MEME-3	NZ_BAAABV010000024.1	677022	677031	-	10.6623	3.22e-06	0.21	ATGATCCCGA
ATGATGCCGA	MEME-3	NZ_BAAABV010000023.1	704273	704282	-	10.6623	3.22e-06	0.21	ATGATCCCGA
ATGATGCCGA	MEME-3	NZ_BAAABV010000015.1	730859	730868	-	10.6623	3.22e-06	0.21	ATCATGCCGA
ATGATGCCGA	MEME-3	NZ_BAAABV010000015.1	765310	765319	+	10.6623	3.22e-06	0.21	ATCATGCCGA
ATGATGCCGA	MEME-3	NZ_BAAABV010000023.1	781259	781268	-	10.6623	3.22e-06	0.21	ATGATGACGA
ATGATGCCGA	MEME-3	NZ_BAAABV010000023.1	834709	834718	-	10.6623	3.22e-06	0.21	ATGATGCTGA
ATGATGCCGA	MEME-3	NZ_BAAABV010000023.1	888425	888434	+	10.6623	3.22e-06	0.21	ATCATGCCGA
ATGATGCCGA	MEME-3	NZ_BAAABV010000023.1	920496	920505	+	10.6623	3.22e-06	0.21	ATGATGGCGA
ATGATGCCGA	MEME-3	NZ_BAAABV010000015.1	921590	921599	+	10.6623	3.22e-06	0.21	ATCATGCCGA
ATGATGCCGA	MEME-3	NZ_BAAABV010000023.1	1194896	1194905	-	10.6623	3.22e-06	0.21	ATGATCCCGA
ATGATGCCGA	MEME-3	NZ_BAAABV010000023.1	1200719	1200728	-	10.6623	3.22e-06	0.21	ATGATGGCGA
CATACCGACCGGTCGGTMY	MEME-1	NZ_BAAABV010000010.1	221213	221231	-	14.1525	3.3e-06	1	GGTAACGTCCGGTCGGTCC
CATACCGACCGGTCGGTMY	MEME-1	NZ_BAAABV010000005.1	202891	202909	-	14.1017	3.38e-06	1	GATACCGGCCGGGTTGCCT
CATACCGACCGGTCGGTMY	MEME-1	NZ_BAAABV010000023.1	808992	809010	-	14.0678	3.44e-06	1	GAAACCGGTTGGCCGGTAC
CGGTCGGTAT	MEME-2	NZ_BAAABV010000013.1	39083	39092	-	15.7288	3.48e-06	1	CGGACGGTAT
CGGTCGGTAT	MEME-2	NZ_BAAABV010000018.1	164637	164646	+	15.7288	3.48e-06	1	CGGACGGTAT
CGGTCGGTAT	MEME-2	NZ_BAAABV010000010.1	177559	177568	+	15.7288	3.48e-06	1	CGGACGGTAT
CGGTCGGTAT	MEME-2	NZ_BAAABV010000023.1	562143	562152	+	15.7288	3.48e-06	1	CGGACGGTAT
CATACCGACCGGTCGGTMY	MEME-1	NZ_BAAABV010000032.1	21454	21472	-	14	3.56e-06	1	CAGACGGTCCGGTCGGCCT
CATACCGACCGGTCGGTMY	MEME-1	NZ_BAAABV010000010.1	61389	61407	+	14	3.56e-06	1	CAAACCGGGCGAGTGGTAC
CGGTCGGTAT	MEME-2	NZ_BAAABV010000024.1	501812	501821	+	15.6949	3.61e-06	1	CAGTTGGTAT
CATACCGACCGGTCGGTMY	MEME-1	NZ_BAAABV010000015.1	424192	424210	-	13.9492	3.65e-06	1	CATACCGCCCGGTCGGGCG
CATACCGACCGGTCGGTMY	MEME-1	NZ_BAAABV010000021.1	110480	110498	+	13.9322	3.68e-06	1	GTTACGGCCCGGTAGGTAT
CATACCGACCGGTCGGTMY	MEME-1	NZ_BAAABV010000023.1	1006943	1006961	-	13.8814	3.78e-06	1	CGTACCGGCCGATCAGATC
CATACCGACCGGTCGGTMY	MEME-1	NZ_BAAABV010000003.1	17097	17115	+	13.7966	3.94e-06	1	CGTACCGTCCCGCCGGTCC
CATACCGACCGGTCGGTMY	MEME-1	NZ_BAAABV010000017.1	92002	92020	-	13.7797	3.98e-06	1	CCAACCGCCTGGTCCGATT
CATACCGACCGGTCGGTMY	MEME-1	NZ_BAAABV010000010.1	439789	439807	+	13.7288	4.08e-06	1	AATACGGATCGCTCGGTTC
CATACCGACCGGTCGGTMY	MEME-1	NZ_BAAABV010000014.1	113364	113382	-	13.678	4.18e-06	1	CGTACCGGCCGGCCAGCAC
CATACCGACCGGTCGGTMY	MEME-1	NZ_BAAABV010000006.1	90812	90830	-	13.6441	4.25e-06	1	TAAACCGAGTACTCGGTCT
CGGTCGGTAT	MEME-2	NZ_BAAABV010000014.1	370288	370297	-	15.2712	4.26e-06	1	CGTTCGGTAT
CATACCGACCGGTCGGTMY	MEME-1	NZ_BAAABV010000018.1	250344	250362	+	13.6271	4.29e-06	1	CAAACCGGCTGTACCGTTT
CATACCGACCGGTCGGTMY	MEME-1	NZ_BAAABV010000017.1	92006	92024	-	13.6102	4.32e-06	1	AAAACCAACCGCCTGGTCC
CATACCGACCGGTCGGTMY	MEME-1	NZ_BAAABV010000012.1	80537	80555	+	13.5593	4.43e-06	1	GAAACCGACCGCGAGGACC
CATACCGACCGGTCGGTMY	MEME-1	NZ_BAAABV010000024.1	182900	182918	+	13.5593	4.43e-06	1	AAGACCGTTCGGTTGGTCC
CATACCGACCGGTCGGTMY	MEME-1	NZ_BAAABV010000023.1	78410	78428	-	13.5424	4.47e-06	1	CTAACCGAGTGATCAGTGT
CATACCGACCGGTCGGTMY	MEME-1	NZ_BAAABV010000010.1	439790	439808	-	13.4915	4.58e-06	1	TGAACCGAGCGATCCGTAT
CATACCGACCGGTCGGTMY	MEME-1	NZ_BAAABV010000009.1	56993	57011	-	13.4576	4.66e-06	1	CGTACCGTTCGATCTGCTT
CATACCGACCGGTCGGTMY	MEME-1	NZ_BAAABV010000024.1	308639	308657	-	13.4576	4.66e-06	1	CATACGGTCCGCCCAGTCA
CATACCGACCGGTCGGTMY	MEME-1	NZ_BAAABV010000023.1	56403	56421	+	13.4407	4.7e-06	1	CCTACCGGATGCTCGGTTC
CATACCGACCGGTCGGTMY	MEME-1	NZ_BAAABV010000017.1	142635	142653	-	13.4407	4.7e-06	1	GGTACCGAGCGCTCGGATC
CATACCGACCGGTCGGTMY	MEME-1	NZ_BAAABV010000016.1	247380	247398	-	13.4407	4.7e-06	1	TATACCGCCGGTTCGGAAT
CGGTCGGTAT	MEME-2	NZ_BAAABV010000048.1	954	963	+	14.9153	4.71e-06	1	TGGTCGGTAT
CGGTCGGTAT	MEME-2	NZ_BAAABV010000029.1	25045	25054	+	14.9153	4.71e-06	1	TGGTCGGTAT
CGGTCGGTAT	MEME-2	NZ_BAAABV010000029.1	115300	115309	+	14.9153	4.71e-06	1	TGGTCGGTAT
CGGTCGGTAT	MEME-2	NZ_BAAABV010000010.1	161345	161354	-	14.9153	4.71e-06	1	TGGTCGGTAT
CGGTCGGTAT	MEME-2	NZ_BAAABV010000024.1	483054	483063	+	14.9153	4.71e-06	1	TGGTCGGTAT
CGGTCGGTAT	MEME-2	NZ_BAAABV010000023.1	565171	565180	+	14.9153	4.71e-06	1	TGGTCGGTAT
CATACCGACCGGTCGGTMY	MEME-1	NZ_BAAABV010000002.1	219257	219275	-	13.3898	4.81e-06	1	GGAACCGACCGGTCCGGCT
CATACCGACCGGTCGGTMY	MEME-1	NZ_BAAABV010000010.1	50980	50998	-	13.3051	5.02e-06	1	TGAACCGATCGGGTGGTTT
CATACCGACCGGTCGGTMY	MEME-1	NZ_BAAABV010000024.1	586828	586846	+	13.3051	5.02e-06	1	CATACGGACGGGTAGCTTT
CATACCGACCGGTCGGTMY	MEME-1	NZ_BAAABV010000010.1	536277	536295	+	13.2881	5.06e-06	1	CGTACCGACCTTGCTGAAT
CATACCGACCGGTCGGTMY	MEME-1	NZ_BAAABV010000023.1	950669	950687	-	13.2881	5.06e-06	1	CTTACCGACCGGTAGCCTC
CATACCGACCGGTCGGTMY	MEME-1	NZ_BAAABV010000031.1	32392	32410	-	13.2542	5.14e-06	1	CGTACCGGATGGGCGGCCT
CATACCGACCGGTCGGTMY	MEME-1	NZ_BAAABV010000024.1	65361	65379	+	13.2542	5.14e-06	1	CAGACCGTGCGGGAGGTCC
CGGTCGGTAT	MEME-2	NZ_BAAABV010000035.1	20308	20317	+	14.5932	5.16e-06	1	CGGTCTGTAT
CGGTCGGTAT	MEME-2	NZ_BAAABV010000028.1	321209	321218	+	14.5932	5.16e-06	1	CGGTCTGTAT
CGGTCGGTAT	MEME-2	NZ_BAAABV010000023.1	906271	906280	+	14.5932	5.16e-06	1	CGGTCTGTAT
CGGTCGGTAT	MEME-2	NZ_BAAABV010000023.1	828668	828677	-	14.5254	5.29e-06	1	CAGTCTGTAT
CATACCGACCGGTCGGTMY	MEME-1	NZ_BAAABV010000014.1	185594	185612	+	13.1695	5.36e-06	1	CGTACCGGCTGGTCAGCAG
CATACCGACCGGTCGGTMY	MEME-1	NZ_BAAABV010000028.1	70074	70092	+	13.1356	5.45e-06	1	GAGACCGACCGCCCGGTCC
CATACCGACCGGTCGGTMY	MEME-1	NZ_BAAABV010000005.1	36815	36833	-	13.0508	5.67e-06	1	GAAACCGTGTTGCTAGTTT
CATACCGACCGGTCGGTMY	MEME-1	NZ_BAAABV010000046.1	1087	1105	+	12.9661	5.91e-06	1	CATATCGACGGGATGGTTT
CATACCGACCGGTCGGTMY	MEME-1	NZ_BAAABV010000015.1	203101	203119	-	12.9492	5.96e-06	1	CGTACCGACCGGGTGGCTG
CATACCGACCGGTCGGTMY	MEME-1	NZ_BAAABV010000016.1	80015	80033	-	12.9153	6.05e-06	1	CGTACCGTCTGGCTTGTGC
CATACCGACCGGTCGGTMY	MEME-1	NZ_BAAABV010000015.1	996996	997014	-	12.8983	6.1e-06	1	CGGACCGTCCGATCAGTCC
CGGTCGGTAT	MEME-2	NZ_BAAABV010000043.1	21250	21259	+	14.4915	6.13e-06	1	CGCTCGGTAT
CGGTCGGTAT	MEME-2	NZ_BAAABV010000028.1	322144	322153	-	14.4915	6.13e-06	1	CGCTCGGTAT
CGGTCGGTAT	MEME-2	NZ_BAAABV010000028.1	399897	399906	-	14.4915	6.13e-06	1	CGCTCGGTAT
CGGTCGGTAT	MEME-2	NZ_BAAABV010000015.1	587921	587930	+	14.4915	6.13e-06	1	CGCTCGGTAT
CGGTCGGTAT	MEME-2	NZ_BAAABV010000023.1	881333	881342	-	14.4915	6.13e-06	1	CGCTCGGTAT
CATACCGACCGGTCGGTMY	MEME-1	NZ_BAAABV010000002.1	301386	301404	-	12.8814	6.15e-06	1	CGTACCGCCCTGGAGGTAC
CATACCGACCGGTCGGTMY	MEME-1	NZ_BAAABV010000017.1	118544	118562	+	12.8475	6.25e-06	1	CCTACCGATTGTTCGGTCG
CATACCGACCGGTCGGTMY	MEME-1	NZ_BAAABV010000023.1	85544	85562	-	12.8305	6.3e-06	1	GAAACCGACCGCGAGCTCT
CGGTCGGTAT	MEME-2	NZ_BAAABV010000017.1	344212	344221	-	14.4237	6.45e-06	1	CACTCGGTAT
CATACCGACCGGTCGGTMY	MEME-1	NZ_BAAABV010000002.1	3696	3714	-	12.7797	6.45e-06	1	CGAACCGTACGGTCTGCTA
CATACCGACCGGTCGGTMY	MEME-1	NZ_BAAABV010000023.1	379041	379059	-	12.7797	6.45e-06	1	CGGACCATCTGGTCGGCCT
CATACCGACCGGTCGGTMY	MEME-1	NZ_BAAABV010000015.1	48403	48421	-	12.7627	6.51e-06	1	CGTACCGCTCGGCCGGACT
CATACCGACCGGTCGGTMY	MEME-1	NZ_BAAABV010000036.1	4336	4354	-	12.7288	6.61e-06	1	CGTACCGACTCGGCCGTCC
CATACCGACCGGTCGGTMY	MEME-1	NZ_BAAABV010000024.1	168885	168903	-	12.6949	6.72e-06	1	CGAACCGAATGTTCGCCAT
CATACCGACCGGTCGGTMY	MEME-1	NZ_BAAABV010000016.1	142598	142616	-	12.6441	6.88e-06	1	CGTACCGGCCGGCCAGCTC
CATACCGACCGGTCGGTMY	MEME-1	NZ_BAAABV010000016.1	15445	15463	-	12.6271	6.94e-06	1	AATACGGTCCGGGCTGTCC
CATACCGACCGGTCGGTMY	MEME-1	NZ_BAAABV010000012.1	50754	50772	-	12.6271	6.94e-06	1	GAAACCGTCCGGTCGCCCC
CATACCGACCGGTCGGTMY	MEME-1	NZ_BAAABV010000043.1	21242	21260	-	12.5763	7.11e-06	1	GATACCGAGCGCGCGGCCA
CATACCGACCGGTCGGTMY	MEME-1	NZ_BAAABV010000016.1	149969	149987	+	12.5763	7.11e-06	1	CATACCAAGGGGTCGGTGA
CATACCGACCGGTCGGTMY	MEME-1	NZ_BAAABV010000017.1	208805	208823	+	12.5763	7.11e-06	1	GGAACCGACCGGGAGGTAG
CATACCGACCGGTCGGTMY	MEME-1	NZ_BAAABV010000015.1	467825	467843	+	12.5763	7.11e-06	1	GGTACGGTCTGATCGGCAT
CATACCGACCGGTCGGTMY	MEME-1	NZ_BAAABV010000012.1	23972	23990	-	12.5593	7.16e-06	1	GTTACCGGCCGGTAAGCAC
CATACCGACCGGTCGGTMY	MEME-1	NZ_BAAABV010000018.1	230023	230041	+	12.5085	7.33e-06	1	GGTACCGATCTGTAGGTCA
CATACCGACCGGTCGGTMY	MEME-1	NZ_BAAABV010000015.1	623117	623135	+	12.5085	7.33e-06	1	CGTACCGCCCGGTCGGCGA
CATACCGACCGGTCGGTMY	MEME-1	NZ_BAAABV010000010.1	50979	50997	+	12.4915	7.39e-06	1	TAAACCACCCGATCGGTTC
CATACCGACCGGTCGGTMY	MEME-1	NZ_BAAABV010000015.1	380068	380086	-	12.4915	7.39e-06	1	CGTACCGGCCGGAAGGTCA
CATACCGACCGGTCGGTMY	MEME-1	NZ_BAAABV010000010.1	391811	391829	+	12.4915	7.39e-06	1	AGAACCGAATGGTCCGCAC
CATACCGACCGGTCGGTMY	MEME-1	NZ_BAAABV010000023.1	575594	575612	+	12.4915	7.39e-06	1	CGTACCGCTTGGCCAGTCC
CATACCGACCGGTCGGTMY	MEME-1	NZ_BAAABV010000006.1	42901	42919	+	12.4407	7.57e-06	1	AAGACCGACCGGGCGGCCC
CATACCGACCGGTCGGTMY	MEME-1	NZ_BAAABV010000017.1	92740	92758	+	12.4237	7.63e-06	1	CAGACCGACCGCCTCGTCC
CATACCGACCGGTCGGTMY	MEME-1	NZ_BAAABV010000005.1	172800	172818	+	12.4237	7.63e-06	1	AATACCGCAGGTTCGGAAT
CATACCGACCGGTCGGTMY	MEME-1	NZ_BAAABV010000015.1	57217	57235	+	12.3898	7.75e-06	1	GAGATCGACCGGCTGGTCT
CATACCGACCGGTCGGTMY	MEME-1	NZ_BAAABV010000006.1	334249	334267	-	12.3559	7.88e-06	1	CGAACCGCTCGGCTGGTAC
CATACCGACCGGTCGGTMY	MEME-1	NZ_BAAABV010000015.1	172413	172431	-	12.2881	8.13e-06	1	GATACGGGCCGCTTGGTCA
CATACCGACCGGTCGGTMY	MEME-1	NZ_BAAABV010000023.1	777724	777742	+	12.2881	8.13e-06	1	CTAACCGTCCGTTTCGCAC
CATACCGACCGGTCGGTMY	MEME-1	NZ_BAAABV010000017.1	5286	5304	+	12.2712	8.19e-06	1	CGTACCGCTCGATCAGCTT
CATACCGACCGGTCGGTMY	MEME-1	NZ_BAAABV010000003.1	77703	77721	-	12.2203	8.39e-06	1	CGTACCGGCTCGTCAGCAC
CATACCGACCGGTCGGTMY	MEME-1	NZ_BAAABV010000024.1	78586	78604	+	12.1864	8.52e-06	1	AGTACCGCCCGGTCCGCAA
CATACCGACCGGTCGGTMY	MEME-1	NZ_BAAABV010000030.1	155094	155112	-	12.1864	8.52e-06	1	CGTACCGAGTGGTAACGAT
CGGTCGGTAT	MEME-2	NZ_BAAABV010000024.1	2357	2366	-	14.1695	8.6e-06	1	CGGTCGGTAC
CGGTCGGTAT	MEME-2	NZ_BAAABV010000028.1	3522	3531	+	14.1695	8.6e-06	1	CGGTCGGTAC
CGGTCGGTAT	MEME-2	NZ_BAAABV010000012.1	10708	10717	+	14.1695	8.6e-06	1	CGGTCGGTAC
CGGTCGGTAT	MEME-2	NZ_BAAABV010000003.1	14828	14837	+	14.1695	8.6e-06	1	CGGTCGGTAC
CGGTCGGTAT	MEME-2	NZ_BAAABV010000018.1	28816	28825	+	14.1695	8.6e-06	1	CGGTCGGTAC
CGGTCGGTAT	MEME-2	NZ_BAAABV010000006.1	45204	45213	-	14.1695	8.6e-06	1	CGGTCGGTAC
CGGTCGGTAT	MEME-2	NZ_BAAABV010000024.1	64210	64219	-	14.1695	8.6e-06	1	CGGTCGGTAC
CGGTCGGTAT	MEME-2	NZ_BAAABV010000028.1	174860	174869	+	14.1695	8.6e-06	1	CGGTCGGTAC
CGGTCGGTAT	MEME-2	NZ_BAAABV010000010.1	199348	199357	-	14.1695	8.6e-06	1	CGGTCGGTAC
CGGTCGGTAT	MEME-2	NZ_BAAABV010000015.1	203109	203118	+	14.1695	8.6e-06	1	CGGTCGGTAC
CGGTCGGTAT	MEME-2	NZ_BAAABV010000017.1	225916	225925	+	14.1695	8.6e-06	1	CGGTCGGTAC
CGGTCGGTAT	MEME-2	NZ_BAAABV010000002.1	285364	285373	+	14.1695	8.6e-06	1	CGGTCGGTAC
CGGTCGGTAT	MEME-2	NZ_BAAABV010000028.1	287342	287351	-	14.1695	8.6e-06	1	CGGTCGGTAC
CGGTCGGTAT	MEME-2	NZ_BAAABV010000015.1	297412	297421	-	14.1695	8.6e-06	1	CGGTCGGTAC
CGGTCGGTAT	MEME-2	NZ_BAAABV010000006.1	308848	308857	-	14.1695	8.6e-06	1	CGGTCGGTAC
CGGTCGGTAT	MEME-2	NZ_BAAABV010000015.1	318028	318037	-	14.1695	8.6e-06	1	CGGTCGGTAC
CGGTCGGTAT	MEME-2	NZ_BAAABV010000028.1	363645	363654	-	14.1695	8.6e-06	1	CGGTCGGTAC
CGGTCGGTAT	MEME-2	NZ_BAAABV010000024.1	378235	378244	-	14.1695	8.6e-06	1	CGGTCGGTAC
CGGTCGGTAT	MEME-2	NZ_BAAABV010000023.1	401582	401591	+	14.1695	8.6e-06	1	CGGTCGGTAC
CGGTCGGTAT	MEME-2	NZ_BAAABV010000015.1	477750	477759	+	14.1695	8.6e-06	1	CGGTCGGTAC
CGGTCGGTAT	MEME-2	NZ_BAAABV010000028.1	690011	690020	+	14.1695	8.6e-06	1	CGGTCGGTAC
CGGTCGGTAT	MEME-2	NZ_BAAABV010000015.1	800190	800199	+	14.1695	8.6e-06	1	CGGTCGGTAC
CGGTCGGTAT	MEME-2	NZ_BAAABV010000015.1	843388	843397	-	14.1695	8.6e-06	1	CGGTCGGTAC
CGGTCGGTAT	MEME-2	NZ_BAAABV010000023.1	909153	909162	-	14.1695	8.6e-06	1	CGGTCGGTAC
CGGTCGGTAT	MEME-2	NZ_BAAABV010000023.1	912359	912368	+	14.1695	8.6e-06	1	CGGTCGGTAC
CGGTCGGTAT	MEME-2	NZ_BAAABV010000015.1	981656	981665	-	14.1695	8.6e-06	1	CGGTCGGTAC
CGGTCGGTAT	MEME-2	NZ_BAAABV010000015.1	990993	991002	-	14.1695	8.6e-06	1	CGGTCGGTAC
CGGTCGGTAT	MEME-2	NZ_BAAABV010000023.1	1050403	1050412	-	14.1695	8.6e-06	1	CGGTCGGTAC
CGGTCGGTAT	MEME-2	NZ_BAAABV010000023.1	1095927	1095936	+	14.1695	8.6e-06	1	CGGTCGGTAC
CATACCGACCGGTCGGTMY	MEME-1	NZ_BAAABV010000011.1	133548	133566	+	12.1356	8.72e-06	1	CCGACCGGCTGGTCAGCAT
CATACCGACCGGTCGGTMY	MEME-1	NZ_BAAABV010000003.1	52048	52066	+	12.1186	8.79e-06	1	GTGACCGACCGCTCGGCAT
CGGTCGGTAT	MEME-2	NZ_BAAABV010000005.1	43946	43955	-	14.1356	8.93e-06	1	CGGTTGGTTT
CGGTCGGTAT	MEME-2	NZ_BAAABV010000017.1	92014	92023	+	14.1356	8.93e-06	1	CGGTTGGTTT
CGGTCGGTAT	MEME-2	NZ_BAAABV010000016.1	221447	221456	-	14.1356	8.93e-06	1	CGGTTGGTTT
CATACCGACCGGTCGGTMY	MEME-1	NZ_BAAABV010000018.1	245941	245959	-	12.0847	8.93e-06	1	CAAACCGACGAAGCGGTTT
CATACCGACCGGTCGGTMY	MEME-1	NZ_BAAABV010000014.1	200008	200026	+	12.0508	9.08e-06	1	AGGACCGACTGGCCGGACT
CATACCGACCGGTCGGTMY	MEME-1	NZ_BAAABV010000015.1	44967	44985	-	12	9.29e-06	1	CGGACCGACCGCTTCGTCC
CATACCGACCGGTCGGTMY	MEME-1	NZ_BAAABV010000023.1	284193	284211	-	12	9.29e-06	1	CATACCGCCTTCCCTGTTC
CATACCGACCGGTCGGTMY	MEME-1	NZ_BAAABV010000028.1	357977	357995	+	12	9.29e-06	1	CGTACCGACTCCCTCGTCT
CATACCGACCGGTCGGTMY	MEME-1	NZ_BAAABV010000023.1	842039	842057	+	12	9.29e-06	1	CAGAACGACCGGCAGGTCA
CATACCGACCGGTCGGTMY	MEME-1	NZ_BAAABV010000015.1	181629	181647	+	11.9831	9.36e-06	1	CAGACCGAATGATCAGGAC
CATACCGACCGGTCGGTMY	MEME-1	NZ_BAAABV010000022.1	15025	15043	-	11.9661	9.44e-06	1	CAAACCGAGCTGGTCGTCA
CATACCGACCGGTCGGTMY	MEME-1	NZ_BAAABV010000016.1	81799	81817	+	11.8644	9.89e-06	1	TATACGGCCTGGTCAGCAC
CATACCGACCGGTCGGTMY	MEME-1	NZ_BAAABV010000028.1	614221	614239	+	11.8475	9.96e-06	1	GATACCGGACGAGCTGTAC
CATACCGACCGGTCGGTMY	MEME-1	NZ_BAAABV010000006.1	94117	94135	-	11.8305	1e-05	1	CGTACGGACTGGCCCGCCT
CATACCGACCGGTCGGTMY	MEME-1	NZ_BAAABV010000005.1	119587	119605	+	11.8305	1e-05	1	GATACGGTCTCGCCAGTTT
CATACCGACCGGTCGGTMY	MEME-1	NZ_BAAABV010000024.1	20608	20626	+	11.7627	1.04e-05	1	CGTACCGGCCGCGCGGCAC
CATACCGACCGGTCGGTMY	MEME-1	NZ_BAAABV010000024.1	285045	285063	-	11.7458	1.04e-05	1	CGTACCGCTTGGGCTGCAT
CATACCGACCGGTCGGTMY	MEME-1	NZ_BAAABV010000023.1	288614	288632	-	11.7458	1.04e-05	1	CGTACCGAACAGCAGGACT
CATACCGACCGGTCGGTMY	MEME-1	NZ_BAAABV010000041.1	41312	41330	-	11.7119	1.06e-05	1	CGTACGGGCTGGTCGGGCT
CATACCGACCGGTCGGTMY	MEME-1	NZ_BAAABV010000043.1	68578	68596	+	11.7119	1.06e-05	1	ATTACCGTCCGGTAGGCAG
CATACCGACCGGTCGGTMY	MEME-1	NZ_BAAABV010000014.1	325455	325473	+	11.7119	1.06e-05	1	GAAACCGTCCGCACGGCCT
CATACCGACCGGTCGGTMY	MEME-1	NZ_BAAABV010000015.1	530459	530477	+	11.7119	1.06e-05	1	CAGACCGGCTGCTTCGTCA
CATACCGACCGGTCGGTMY	MEME-1	NZ_BAAABV010000028.1	704626	704644	+	11.7119	1.06e-05	1	CAGACCGGCCGCCCGGTCC
CGGTCGGTAT	MEME-2	NZ_BAAABV010000014.1	31330	31339	+	14.1017	1.06e-05	1	CGGACGGTTT
CGGTCGGTAT	MEME-2	NZ_BAAABV010000012.1	50762	50771	+	14.1017	1.06e-05	1	CGGACGGTTT
CGGTCGGTAT	MEME-2	NZ_BAAABV010000014.1	54273	54282	+	14.1017	1.06e-05	1	CGGACGGTTT
CGGTCGGTAT	MEME-2	NZ_BAAABV010000041.1	59055	59064	-	14.1017	1.06e-05	1	CGGACGGTTT
CGGTCGGTAT	MEME-2	NZ_BAAABV010000010.1	120828	120837	-	14.1017	1.06e-05	1	CAGTCGGTAC
CGGTCGGTAT	MEME-2	NZ_BAAABV010000021.1	165358	165367	-	14.1017	1.06e-05	1	CAGTCGGTAC
CGGTCGGTAT	MEME-2	NZ_BAAABV010000018.1	252544	252553	+	14.1017	1.06e-05	1	CGGACGGTTT
CGGTCGGTAT	MEME-2	NZ_BAAABV010000018.1	261165	261174	+	14.1017	1.06e-05	1	CGGACGGTTT
CGGTCGGTAT	MEME-2	NZ_BAAABV010000014.1	294617	294626	-	14.1017	1.06e-05	1	CGGACGGTTT
CGGTCGGTAT	MEME-2	NZ_BAAABV010000015.1	322650	322659	-	14.1017	1.06e-05	1	CGGACGGTTT
CGGTCGGTAT	MEME-2	NZ_BAAABV010000014.1	325456	325465	-	14.1017	1.06e-05	1	CGGACGGTTT
CGGTCGGTAT	MEME-2	NZ_BAAABV010000017.1	350053	350062	+	14.1017	1.06e-05	1	CGGACGGTTT
CGGTCGGTAT	MEME-2	NZ_BAAABV010000023.1	372775	372784	-	14.1017	1.06e-05	1	CGGACGGTTT
CGGTCGGTAT	MEME-2	NZ_BAAABV010000024.1	592498	592507	+	14.1017	1.06e-05	1	CGGACGGTTT
CGGTCGGTAT	MEME-2	NZ_BAAABV010000023.1	919153	919162	+	14.1017	1.06e-05	1	CAGTCGGTAC
CGGTCGGTAT	MEME-2	NZ_BAAABV010000015.1	990667	990676	-	14.0678	1.07e-05	1	CAGTTGGTTT
CATACCGACCGGTCGGTMY	MEME-1	NZ_BAAABV010000014.1	385965	385983	-	11.661	1.08e-05	1	AGGACCGAGTGGTTGGCCT
CATACCGACCGGTCGGTMY	MEME-1	NZ_BAAABV010000014.1	309383	309401	-	11.6441	1.09e-05	1	ACGACCGACTGGTAGGTGT
CATACCGACCGGTCGGTMY	MEME-1	NZ_BAAABV010000023.1	593928	593946	-	11.6441	1.09e-05	1	GAAACCGCCCGGCAAGACC
CATACCGACCGGTCGGTMY	MEME-1	NZ_BAAABV010000023.1	761910	761928	+	11.6441	1.09e-05	1	AAAACCGTGTGGTTCGAGT
CATACCGACCGGTCGGTMY	MEME-1	NZ_BAAABV010000015.1	793939	793957	+	11.6441	1.09e-05	1	GATACGGACTGTTCGGAGC
CATACCGACCGGTCGGTMY	MEME-1	NZ_BAAABV010000014.1	259398	259416	-	11.6271	1.1e-05	1	CAAACCGCGGGGTCCGCAT
CGGTCGGTAT	MEME-2	NZ_BAAABV010000027.1	750	759	+	14.0339	1.11e-05	1	CAGACGGTTT
CGGTCGGTAT	MEME-2	NZ_BAAABV010000024.1	125895	125904	+	14.0339	1.11e-05	1	CAGACGGTTT
CGGTCGGTAT	MEME-2	NZ_BAAABV010000011.1	136661	136670	-	14.0339	1.11e-05	1	CAGACGGTTT
CATACCGACCGGTCGGTMY	MEME-1	NZ_BAAABV010000024.1	78839	78857	-	11.5593	1.14e-05	1	CATACCGGCCGGCTCGAAG
CATACCGACCGGTCGGTMY	MEME-1	NZ_BAAABV010000018.1	92728	92746	+	11.5424	1.14e-05	1	CGTACGGGCTGCTCGGCTT
CATACCGACCGGTCGGTMY	MEME-1	NZ_BAAABV010000029.1	117695	117713	-	11.5254	1.15e-05	1	CATACCGGCCGACCAGGTC
CATACCGACCGGTCGGTMY	MEME-1	NZ_BAAABV010000021.1	145190	145208	-	11.5254	1.15e-05	1	CCTACCGTGCGCTCGGCCA
CATACCGACCGGTCGGTMY	MEME-1	NZ_BAAABV010000018.1	162872	162890	-	11.5254	1.15e-05	1	CGGACCGTCCGGGCGGTGT
CATACCGACCGGTCGGTMY	MEME-1	NZ_BAAABV010000024.1	449241	449259	-	11.5254	1.15e-05	1	CAGACCGTACGGACGGTCC
CATACCGACCGGTCGGTMY	MEME-1	NZ_BAAABV010000015.1	841488	841506	+	11.5254	1.15e-05	1	CGAACCGAACGCCAGGAAC
CATACCGACCGGTCGGTMY	MEME-1	NZ_BAAABV010000047.1	12020	12038	+	11.5085	1.16e-05	1	CATACCGCATCGTCTGGTT
CATACCGACCGGTCGGTMY	MEME-1	NZ_BAAABV010000017.1	27185	27203	+	11.4915	1.17e-05	1	GATACCAGCCGATCAGCTC
CATACCGACCGGTCGGTMY	MEME-1	NZ_BAAABV010000014.1	51837	51855	+	11.4576	1.19e-05	1	AGTACCGCACCTTCGGTAT
CGGTCGGTAT	MEME-2	NZ_BAAABV010000012.1	79762	79771	+	13.9661	1.19e-05	1	CCGTCGGTAT
CGGTCGGTAT	MEME-2	NZ_BAAABV010000017.1	179018	179027	-	13.9661	1.19e-05	1	CCGTCGGTAT
CGGTCGGTAT	MEME-2	NZ_BAAABV010000015.1	628724	628733	-	13.9661	1.19e-05	1	CCGTCGGTAT
CGGTCGGTAT	MEME-2	NZ_BAAABV010000015.1	958637	958646	-	13.9661	1.19e-05	1	CCGTCGGTAT
CATACCGACCGGTCGGTMY	MEME-1	NZ_BAAABV010000010.1	142100	142118	+	11.4407	1.2e-05	1	CGTACCGGGCTGGTGGTCT
CATACCGACCGGTCGGTMY	MEME-1	NZ_BAAABV010000023.1	1135050	1135068	-	11.4237	1.21e-05	1	CATACCGCGCTTGCGGTCC
CATACCGACCGGTCGGTMY	MEME-1	NZ_BAAABV010000010.1	154013	154031	-	11.4068	1.22e-05	1	GGTACCGGCCGTCCAGTTC
CATACCGACCGGTCGGTMY	MEME-1	NZ_BAAABV010000016.1	269123	269141	-	11.4068	1.22e-05	1	GGTACGGGCCGGCCGGTTT
CATACCGACCGGTCGGTMY	MEME-1	NZ_BAAABV010000015.1	485891	485909	-	11.4068	1.22e-05	1	CAGACCGACTGCCAGGTGC
CGGTCGGTAT	MEME-2	NZ_BAAABV010000035.1	22966	22975	-	13.7288	1.22e-05	1	CGGATGGTAT
CGGTCGGTAT	MEME-2	NZ_BAAABV010000006.1	63766	63775	-	13.7288	1.22e-05	1	CGGATGGTAT
CATACCGACCGGTCGGTMY	MEME-1	NZ_BAAABV010000023.1	300265	300283	+	11.3729	1.23e-05	1	CGTACCGGCTGCTCGGCAG
CATACCGACCGGTCGGTMY	MEME-1	NZ_BAAABV010000018.1	164886	164904	-	11.3559	1.24e-05	1	CATACCGGCCAGCACGTCC
CATACCGACCGGTCGGTMY	MEME-1	NZ_BAAABV010000014.1	410181	410199	+	11.3559	1.24e-05	1	GAGACCGACTGGTAGGCGA
CATACCGACCGGTCGGTMY	MEME-1	NZ_BAAABV010000023.1	956365	956383	-	11.3559	1.24e-05	1	GGTACGGACTGGCAGGCCT
CATACCGACCGGTCGGTMY	MEME-1	NZ_BAAABV010000028.1	187533	187551	+	11.339	1.25e-05	1	GGTACCGCCTAGGCGGTCT
CATACCGACCGGTCGGTMY	MEME-1	NZ_BAAABV010000015.1	1012501	1012519	-	11.339	1.25e-05	1	CAGACCGAACGGTCAGCGC
CATACCGACCGGTCGGTMY	MEME-1	NZ_BAAABV010000017.1	51419	51437	+	11.322	1.26e-05	1	CATACCGCCCGACCCGCCA
CATACCGACCGGTCGGTMY	MEME-1	NZ_BAAABV010000016.1	117375	117393	-	11.322	1.26e-05	1	CAGACGGACCGGCCTGTCC
CATACCGACCGGTCGGTMY	MEME-1	NZ_BAAABV010000023.1	1176194	1176212	-	11.322	1.26e-05	1	CGTACCGATCGGGTCGATC
CATACCGACCGGTCGGTMY	MEME-1	NZ_BAAABV010000006.1	203633	203651	-	11.2881	1.28e-05	1	AATACGGGTCGTTCGGAAT
CATACCGACCGGTCGGTMY	MEME-1	NZ_BAAABV010000015.1	674623	674641	+	11.2881	1.28e-05	1	GAGACCGGCTGGGAGGTCC
CATACCGACCGGTCGGTMY	MEME-1	NZ_BAAABV010000017.1	126020	126038	-	11.2712	1.29e-05	1	CCGACCGATCGTTCGGTTC
CATACCGACCGGTCGGTMY	MEME-1	NZ_BAAABV010000023.1	401574	401592	-	11.2712	1.29e-05	1	GGTACCGACCGGGATGTTG
CATACCGACCGGTCGGTMY	MEME-1	NZ_BAAABV010000024.1	483046	483064	-	11.2712	1.29e-05	1	CATACCGACCAGCCTGGCA
CATACCGACCGGTCGGTMY	MEME-1	NZ_BAAABV010000028.1	428449	428467	+	11.2373	1.31e-05	1	CGTACCGCCTGCCCGGCTC
ATGATGCCGA	MEME-3	NZ_BAAABV010000046.1	128	137	+	9.2987	1.32e-05	0.21	CTGATGCCGA
ATGATGCCGA	MEME-3	NZ_BAAABV010000006.1	514	523	+	9.2987	1.32e-05	0.21	GTGATGCCGA
ATGATGCCGA	MEME-3	NZ_BAAABV010000018.1	985	994	+	9.2987	1.32e-05	0.21	ATGATGCCGC
ATGATGCCGA	MEME-3	NZ_BAAABV010000043.1	1278	1287	-	9.2987	1.32e-05	0.21	GTGATGCCGA
ATGATGCCGA	MEME-3	NZ_BAAABV010000033.1	1609	1618	-	9.2987	1.32e-05	0.21	ATGATGCCGC
ATGATGCCGA	MEME-3	NZ_BAAABV010000018.1	1632	1641	+	9.2987	1.32e-05	0.21	ATGATGCCGG
ATGATGCCGA	MEME-3	NZ_BAAABV010000033.1	1780	1789	-	9.2987	1.32e-05	0.21	CTGATGCCGA
ATGATGCCGA	MEME-3	NZ_BAAABV010000028.1	1861	1870	+	9.2987	1.32e-05	0.21	ATGACGCCGA
ATGATGCCGA	MEME-3	NZ_BAAABV010000022.1	2091	2100	+	9.2987	1.32e-05	0.21	ATGCTGCCGA
ATGATGCCGA	MEME-3	NZ_BAAABV010000037.1	2094	2103	-	9.2987	1.32e-05	0.21	CTGATGCCGA
ATGATGCCGA	MEME-3	NZ_BAAABV010000012.1	2210	2219	+	9.2987	1.32e-05	0.21	GTGATGCCGA
ATGATGCCGA	MEME-3	NZ_BAAABV010000038.1	2222	2231	-	9.2987	1.32e-05	0.21	ACGATGCCGA
ATGATGCCGA	MEME-3	NZ_BAAABV010000037.1	2928	2937	-	9.2987	1.32e-05	0.21	GTGATGCCGA
ATGATGCCGA	MEME-3	NZ_BAAABV010000030.1	3748	3757	+	9.2987	1.32e-05	0.21	ATGATGCCGC
ATGATGCCGA	MEME-3	NZ_BAAABV010000008.1	4217	4226	-	9.2987	1.32e-05	0.21	ATGATGCCGC
ATGATGCCGA	MEME-3	NZ_BAAABV010000005.1	4512	4521	-	9.2987	1.32e-05	0.21	ACGATGCCGA
ATGATGCCGA	MEME-3	NZ_BAAABV010000035.1	4937	4946	+	9.2987	1.32e-05	0.21	ATGATGCCGC
ATGATGCCGA	MEME-3	NZ_BAAABV010000010.1	5116	5125	+	9.2987	1.32e-05	0.21	AGGATGCCGA
ATGATGCCGA	MEME-3	NZ_BAAABV010000003.1	5265	5274	-	9.2987	1.32e-05	0.21	CTGATGCCGA
ATGATGCCGA	MEME-3	NZ_BAAABV010000023.1	5974	5983	+	9.2987	1.32e-05	0.21	ATGATGCCGG
ATGATGCCGA	MEME-3	NZ_BAAABV010000043.1	6167	6176	+	9.2987	1.32e-05	0.21	ATGAGGCCGA
ATGATGCCGA	MEME-3	NZ_BAAABV010000030.1	6316	6325	-	9.2987	1.32e-05	0.21	ACGATGCCGA
ATGATGCCGA	MEME-3	NZ_BAAABV010000018.1	6465	6474	-	9.2987	1.32e-05	0.21	ATGAGGCCGA
ATGATGCCGA	MEME-3	NZ_BAAABV010000015.1	6518	6527	-	9.2987	1.32e-05	0.21	TTGATGCCGA
ATGATGCCGA	MEME-3	NZ_BAAABV010000038.1	7008	7017	+	9.2987	1.32e-05	0.21	ATGAGGCCGA
ATGATGCCGA	MEME-3	NZ_BAAABV010000041.1	7032	7041	-	9.2987	1.32e-05	0.21	ACGATGCCGA
ATGATGCCGA	MEME-3	NZ_BAAABV010000038.1	7883	7892	+	9.2987	1.32e-05	0.21	GTGATGCCGA
ATGATGCCGA	MEME-3	NZ_BAAABV010000002.1	8130	8139	+	9.2987	1.32e-05	0.21	ATGAGGCCGA
ATGATGCCGA	MEME-3	NZ_BAAABV010000024.1	8296	8305	+	9.2987	1.32e-05	0.21	ATGATGCCGG
ATGATGCCGA	MEME-3	NZ_BAAABV010000022.1	8484	8493	-	9.2987	1.32e-05	0.21	ATGAGGCCGA
ATGATGCCGA	MEME-3	NZ_BAAABV010000031.1	8869	8878	+	9.2987	1.32e-05	0.21	GTGATGCCGA
ATGATGCCGA	MEME-3	NZ_BAAABV010000017.1	9192	9201	-	9.2987	1.32e-05	0.21	ATGAGGCCGA
ATGATGCCGA	MEME-3	NZ_BAAABV010000029.1	9257	9266	-	9.2987	1.32e-05	0.21	ATGATGCCGG
ATGATGCCGA	MEME-3	NZ_BAAABV010000014.1	9481	9490	-	9.2987	1.32e-05	0.21	ATGAAGCCGA
ATGATGCCGA	MEME-3	NZ_BAAABV010000033.1	9735	9744	-	9.2987	1.32e-05	0.21	GTGATGCCGA
ATGATGCCGA	MEME-3	NZ_BAAABV010000030.1	10582	10591	+	9.2987	1.32e-05	0.21	ATGGTGCCGA
ATGATGCCGA	MEME-3	NZ_BAAABV010000015.1	10605	10614	-	9.2987	1.32e-05	0.21	ATGTTGCCGA
ATGATGCCGA	MEME-3	NZ_BAAABV010000015.1	11106	11115	+	9.2987	1.32e-05	0.21	ATGATGCCGG
ATGATGCCGA	MEME-3	NZ_BAAABV010000032.1	11323	11332	+	9.2987	1.32e-05	0.21	ATGACGCCGA
ATGATGCCGA	MEME-3	NZ_BAAABV010000006.1	11431	11440	-	9.2987	1.32e-05	0.21	CTGATGCCGA
ATGATGCCGA	MEME-3	NZ_BAAABV010000003.1	12145	12154	+	9.2987	1.32e-05	0.21	ATGACGCCGA
ATGATGCCGA	MEME-3	NZ_BAAABV010000011.1	12331	12340	+	9.2987	1.32e-05	0.21	TTGATGCCGA
ATGATGCCGA	MEME-3	NZ_BAAABV010000011.1	12449	12458	+	9.2987	1.32e-05	0.21	ACGATGCCGA
ATGATGCCGA	MEME-3	NZ_BAAABV010000039.1	12976	12985	+	9.2987	1.32e-05	0.21	TTGATGCCGA
ATGATGCCGA	MEME-3	NZ_BAAABV010000002.1	13399	13408	+	9.2987	1.32e-05	0.21	AGGATGCCGA
ATGATGCCGA	MEME-3	NZ_BAAABV010000010.1	15048	15057	+	9.2987	1.32e-05	0.21	ACGATGCCGA
ATGATGCCGA	MEME-3	NZ_BAAABV010000043.1	16055	16064	-	9.2987	1.32e-05	0.21	AGGATGCCGA
ATGATGCCGA	MEME-3	NZ_BAAABV010000009.1	16127	16136	+	9.2987	1.32e-05	0.21	ATGACGCCGA
ATGATGCCGA	MEME-3	NZ_BAAABV010000016.1	16694	16703	-	9.2987	1.32e-05	0.21	ATGGTGCCGA
ATGATGCCGA	MEME-3	NZ_BAAABV010000041.1	16805	16814	-	9.2987	1.32e-05	0.21	GTGATGCCGA
ATGATGCCGA	MEME-3	NZ_BAAABV010000018.1	16950	16959	+	9.2987	1.32e-05	0.21	CTGATGCCGA
ATGATGCCGA	MEME-3	NZ_BAAABV010000041.1	17300	17309	-	9.2987	1.32e-05	0.21	GTGATGCCGA
ATGATGCCGA	MEME-3	NZ_BAAABV010000039.1	17521	17530	-	9.2987	1.32e-05	0.21	TTGATGCCGA
ATGATGCCGA	MEME-3	NZ_BAAABV010000024.1	18416	18425	+	9.2987	1.32e-05	0.21	ATGTTGCCGA
ATGATGCCGA	MEME-3	NZ_BAAABV010000018.1	18419	18428	+	9.2987	1.32e-05	0.21	ATGACGCCGA
ATGATGCCGA	MEME-3	NZ_BAAABV010000029.1	18744	18753	-	9.2987	1.32e-05	0.21	ACGATGCCGA
ATGATGCCGA	MEME-3	NZ_BAAABV010000017.1	18939	18948	+	9.2987	1.32e-05	0.21	GTGATGCCGA
ATGATGCCGA	MEME-3	NZ_BAAABV010000017.1	19206	19215	+	9.2987	1.32e-05	0.21	ATGATGCCGC
ATGATGCCGA	MEME-3	NZ_BAAABV010000012.1	19558	19567	+	9.2987	1.32e-05	0.21	ATGTTGCCGA
ATGATGCCGA	MEME-3	NZ_BAAABV010000023.1	20046	20055	-	9.2987	1.32e-05	0.21	ATGATGCCGG
ATGATGCCGA	MEME-3	NZ_BAAABV010000029.1	20493	20502	+	9.2987	1.32e-05	0.21	ATGAAGCCGA
ATGATGCCGA	MEME-3	NZ_BAAABV010000005.1	20894	20903	-	9.2987	1.32e-05	0.21	ACGATGCCGA
ATGATGCCGA	MEME-3	NZ_BAAABV010000023.1	21157	21166	+	9.2987	1.32e-05	0.21	AGGATGCCGA
ATGATGCCGA	MEME-3	NZ_BAAABV010000031.1	21426	21435	-	9.2987	1.32e-05	0.21	AGGATGCCGA
ATGATGCCGA	MEME-3	NZ_BAAABV010000032.1	21522	21531	+	9.2987	1.32e-05	0.21	ATGATGCCGC
ATGATGCCGA	MEME-3	NZ_BAAABV010000038.1	21869	21878	-	9.2987	1.32e-05	0.21	TTGATGCCGA
ATGATGCCGA	MEME-3	NZ_BAAABV010000028.1	22016	22025	+	9.2987	1.32e-05	0.21	ATGGTGCCGA
ATGATGCCGA	MEME-3	NZ_BAAABV010000013.1	23186	23195	-	9.2987	1.32e-05	0.21	CTGATGCCGA
ATGATGCCGA	MEME-3	NZ_BAAABV010000010.1	23305	23314	+	9.2987	1.32e-05	0.21	ATGCTGCCGA
ATGATGCCGA	MEME-3	NZ_BAAABV010000011.1	23452	23461	-	9.2987	1.32e-05	0.21	ATGATGCCGG
ATGATGCCGA	MEME-3	NZ_BAAABV010000035.1	23873	23882	-	9.2987	1.32e-05	0.21	ATGATGCCGT
ATGATGCCGA	MEME-3	NZ_BAAABV010000021.1	24080	24089	+	9.2987	1.32e-05	0.21	GTGATGCCGA
ATGATGCCGA	MEME-3	NZ_BAAABV010000014.1	24382	24391	+	9.2987	1.32e-05	0.21	AGGATGCCGA
ATGATGCCGA	MEME-3	NZ_BAAABV010000030.1	24806	24815	+	9.2987	1.32e-05	0.21	ATGGTGCCGA
ATGATGCCGA	MEME-3	NZ_BAAABV010000015.1	25075	25084	-	9.2987	1.32e-05	0.21	ACGATGCCGA
ATGATGCCGA	MEME-3	NZ_BAAABV010000005.1	25155	25164	-	9.2987	1.32e-05	0.21	ATGACGCCGA
ATGATGCCGA	MEME-3	NZ_BAAABV010000009.1	25344	25353	-	9.2987	1.32e-05	0.21	ATGAGGCCGA
ATGATGCCGA	MEME-3	NZ_BAAABV010000005.1	25399	25408	+	9.2987	1.32e-05	0.21	ATGATGCCGG
ATGATGCCGA	MEME-3	NZ_BAAABV010000016.1	26396	26405	-	9.2987	1.32e-05	0.21	GTGATGCCGA
ATGATGCCGA	MEME-3	NZ_BAAABV010000005.1	26463	26472	-	9.2987	1.32e-05	0.21	ACGATGCCGA
ATGATGCCGA	MEME-3	NZ_BAAABV010000032.1	26604	26613	-	9.2987	1.32e-05	0.21	AGGATGCCGA
ATGATGCCGA	MEME-3	NZ_BAAABV010000011.1	26856	26865	-	9.2987	1.32e-05	0.21	TTGATGCCGA
ATGATGCCGA	MEME-3	NZ_BAAABV010000006.1	28155	28164	+	9.2987	1.32e-05	0.21	ATGTTGCCGA
ATGATGCCGA	MEME-3	NZ_BAAABV010000030.1	28457	28466	-	9.2987	1.32e-05	0.21	TTGATGCCGA
ATGATGCCGA	MEME-3	NZ_BAAABV010000003.1	28480	28489	+	9.2987	1.32e-05	0.21	ATGAAGCCGA
ATGATGCCGA	MEME-3	NZ_BAAABV010000013.1	29675	29684	+	9.2987	1.32e-05	0.21	ATGCTGCCGA
ATGATGCCGA	MEME-3	NZ_BAAABV010000024.1	30186	30195	+	9.2987	1.32e-05	0.21	ATGAGGCCGA
ATGATGCCGA	MEME-3	NZ_BAAABV010000031.1	30231	30240	+	9.2987	1.32e-05	0.21	AAGATGCCGA
ATGATGCCGA	MEME-3	NZ_BAAABV010000016.1	31870	31879	+	9.2987	1.32e-05	0.21	ACGATGCCGA
ATGATGCCGA	MEME-3	NZ_BAAABV010000023.1	32114	32123	-	9.2987	1.32e-05	0.21	ATGAAGCCGA
ATGATGCCGA	MEME-3	NZ_BAAABV010000010.1	32917	32926	-	9.2987	1.32e-05	0.21	ACGATGCCGA
ATGATGCCGA	MEME-3	NZ_BAAABV010000017.1	33090	33099	-	9.2987	1.32e-05	0.21	ATGAAGCCGA
ATGATGCCGA	MEME-3	NZ_BAAABV010000041.1	33247	33256	-	9.2987	1.32e-05	0.21	ATGCTGCCGA
ATGATGCCGA	MEME-3	NZ_BAAABV010000031.1	33316	33325	+	9.2987	1.32e-05	0.21	ATGCTGCCGA
ATGATGCCGA	MEME-3	NZ_BAAABV010000043.1	33311	33320	-	9.2987	1.32e-05	0.21	GTGATGCCGA
ATGATGCCGA	MEME-3	NZ_BAAABV010000017.1	33375	33384	+	9.2987	1.32e-05	0.21	ATGATGCCGG
ATGATGCCGA	MEME-3	NZ_BAAABV010000003.1	33452	33461	-	9.2987	1.32e-05	0.21	ATGAGGCCGA
ATGATGCCGA	MEME-3	NZ_BAAABV010000003.1	33662	33671	-	9.2987	1.32e-05	0.21	ATGGTGCCGA
ATGATGCCGA	MEME-3	NZ_BAAABV010000028.1	33885	33894	+	9.2987	1.32e-05	0.21	ACGATGCCGA
ATGATGCCGA	MEME-3	NZ_BAAABV010000031.1	34813	34822	-	9.2987	1.32e-05	0.21	GTGATGCCGA
ATGATGCCGA	MEME-3	NZ_BAAABV010000016.1	34956	34965	+	9.2987	1.32e-05	0.21	ATGATGCCGC
ATGATGCCGA	MEME-3	NZ_BAAABV010000006.1	35216	35225	-	9.2987	1.32e-05	0.21	AGGATGCCGA
ATGATGCCGA	MEME-3	NZ_BAAABV010000038.1	35251	35260	+	9.2987	1.32e-05	0.21	GTGATGCCGA
ATGATGCCGA	MEME-3	NZ_BAAABV010000023.1	35842	35851	-	9.2987	1.32e-05	0.21	ACGATGCCGA
ATGATGCCGA	MEME-3	NZ_BAAABV010000006.1	35861	35870	-	9.2987	1.32e-05	0.21	TTGATGCCGA
ATGATGCCGA	MEME-3	NZ_BAAABV010000002.1	36111	36120	+	9.2987	1.32e-05	0.21	AGGATGCCGA
ATGATGCCGA	MEME-3	NZ_BAAABV010000031.1	36450	36459	+	9.2987	1.32e-05	0.21	ATGATGCCGT
ATGATGCCGA	MEME-3	NZ_BAAABV010000011.1	37389	37398	-	9.2987	1.32e-05	0.21	CTGATGCCGA
ATGATGCCGA	MEME-3	NZ_BAAABV010000014.1	37494	37503	-	9.2987	1.32e-05	0.21	ACGATGCCGA
ATGATGCCGA	MEME-3	NZ_BAAABV010000029.1	37908	37917	-	9.2987	1.32e-05	0.21	ATGAAGCCGA
ATGATGCCGA	MEME-3	NZ_BAAABV010000014.1	37965	37974	-	9.2987	1.32e-05	0.21	ATGACGCCGA
ATGATGCCGA	MEME-3	NZ_BAAABV010000041.1	38417	38426	-	9.2987	1.32e-05	0.21	TTGATGCCGA
ATGATGCCGA	MEME-3	NZ_BAAABV010000043.1	38739	38748	-	9.2987	1.32e-05	0.21	ATGACGCCGA
ATGATGCCGA	MEME-3	NZ_BAAABV010000029.1	39221	39230	-	9.2987	1.32e-05	0.21	AAGATGCCGA
ATGATGCCGA	MEME-3	NZ_BAAABV010000003.1	39347	39356	-	9.2987	1.32e-05	0.21	TTGATGCCGA
ATGATGCCGA	MEME-3	NZ_BAAABV010000041.1	39366	39375	-	9.2987	1.32e-05	0.21	ATGATGCCGG
ATGATGCCGA	MEME-3	NZ_BAAABV010000038.1	39378	39387	+	9.2987	1.32e-05	0.21	ACGATGCCGA
ATGATGCCGA	MEME-3	NZ_BAAABV010000009.1	39408	39417	+	9.2987	1.32e-05	0.21	ATGATGCCGT
ATGATGCCGA	MEME-3	NZ_BAAABV010000017.1	39690	39699	-	9.2987	1.32e-05	0.21	GTGATGCCGA
ATGATGCCGA	MEME-3	NZ_BAAABV010000029.1	39737	39746	-	9.2987	1.32e-05	0.21	ATGAAGCCGA
ATGATGCCGA	MEME-3	NZ_BAAABV010000005.1	39916	39925	-	9.2987	1.32e-05	0.21	ATGATGCCGC
ATGATGCCGA	MEME-3	NZ_BAAABV010000041.1	40574	40583	+	9.2987	1.32e-05	0.21	TTGATGCCGA
ATGATGCCGA	MEME-3	NZ_BAAABV010000013.1	40580	40589	+	9.2987	1.32e-05	0.21	ATGATGCCGG
ATGATGCCGA	MEME-3	NZ_BAAABV010000041.1	40895	40904	+	9.2987	1.32e-05	0.21	ATGGTGCCGA
ATGATGCCGA	MEME-3	NZ_BAAABV010000006.1	41282	41291	-	9.2987	1.32e-05	0.21	TTGATGCCGA
ATGATGCCGA	MEME-3	NZ_BAAABV010000024.1	41537	41546	+	9.2987	1.32e-05	0.21	TTGATGCCGA
ATGATGCCGA	MEME-3	NZ_BAAABV010000012.1	42668	42677	-	9.2987	1.32e-05	0.21	ATGACGCCGA
ATGATGCCGA	MEME-3	NZ_BAAABV010000016.1	42874	42883	+	9.2987	1.32e-05	0.21	GTGATGCCGA
ATGATGCCGA	MEME-3	NZ_BAAABV010000029.1	43075	43084	+	9.2987	1.32e-05	0.21	ATGATGCCGC
ATGATGCCGA	MEME-3	NZ_BAAABV010000012.1	43130	43139	-	9.2987	1.32e-05	0.21	GTGATGCCGA
ATGATGCCGA	MEME-3	NZ_BAAABV010000024.1	43838	43847	-	9.2987	1.32e-05	0.21	AAGATGCCGA
ATGATGCCGA	MEME-3	NZ_BAAABV010000006.1	44043	44052	+	9.2987	1.32e-05	0.21	CTGATGCCGA
ATGATGCCGA	MEME-3	NZ_BAAABV010000043.1	44220	44229	-	9.2987	1.32e-05	0.21	ATGGTGCCGA
ATGATGCCGA	MEME-3	NZ_BAAABV010000017.1	44357	44366	-	9.2987	1.32e-05	0.21	AGGATGCCGA
ATGATGCCGA	MEME-3	NZ_BAAABV010000012.1	45074	45083	-	9.2987	1.32e-05	0.21	ACGATGCCGA
ATGATGCCGA	MEME-3	NZ_BAAABV010000028.1	45976	45985	-	9.2987	1.32e-05	0.21	ACGATGCCGA
ATGATGCCGA	MEME-3	NZ_BAAABV010000041.1	46345	46354	-	9.2987	1.32e-05	0.21	ATGACGCCGA
ATGATGCCGA	MEME-3	NZ_BAAABV010000041.1	46405	46414	-	9.2987	1.32e-05	0.21	ATGACGCCGA
ATGATGCCGA	MEME-3	NZ_BAAABV010000017.1	46976	46985	-	9.2987	1.32e-05	0.21	ATGACGCCGA
ATGATGCCGA	MEME-3	NZ_BAAABV010000016.1	47122	47131	-	9.2987	1.32e-05	0.21	ATGACGCCGA
ATGATGCCGA	MEME-3	NZ_BAAABV010000009.1	47123	47132	-	9.2987	1.32e-05	0.21	GTGATGCCGA
ATGATGCCGA	MEME-3	NZ_BAAABV010000013.1	47865	47874	-	9.2987	1.32e-05	0.21	ATGAAGCCGA
ATGATGCCGA	MEME-3	NZ_BAAABV010000030.1	48758	48767	+	9.2987	1.32e-05	0.21	GTGATGCCGA
ATGATGCCGA	MEME-3	NZ_BAAABV010000017.1	50133	50142	+	9.2987	1.32e-05	0.21	ATGATGCCGG
ATGATGCCGA	MEME-3	NZ_BAAABV010000028.1	50240	50249	-	9.2987	1.32e-05	0.21	ATGATGCCGT
ATGATGCCGA	MEME-3	NZ_BAAABV010000032.1	50287	50296	-	9.2987	1.32e-05	0.21	AAGATGCCGA
ATGATGCCGA	MEME-3	NZ_BAAABV010000012.1	50551	50560	+	9.2987	1.32e-05	0.21	ATGAGGCCGA
ATGATGCCGA	MEME-3	NZ_BAAABV010000043.1	50889	50898	-	9.2987	1.32e-05	0.21	ACGATGCCGA
ATGATGCCGA	MEME-3	NZ_BAAABV010000032.1	50941	50950	-	9.2987	1.32e-05	0.21	ATGACGCCGA
ATGATGCCGA	MEME-3	NZ_BAAABV010000032.1	50962	50971	-	9.2987	1.32e-05	0.21	AAGATGCCGA
ATGATGCCGA	MEME-3	NZ_BAAABV010000032.1	51181	51190	-	9.2987	1.32e-05	0.21	ACGATGCCGA
ATGATGCCGA	MEME-3	NZ_BAAABV010000005.1	51203	51212	-	9.2987	1.32e-05	0.21	CTGATGCCGA
ATGATGCCGA	MEME-3	NZ_BAAABV010000032.1	51448	51457	-	9.2987	1.32e-05	0.21	ATGACGCCGA
ATGATGCCGA	MEME-3	NZ_BAAABV010000023.1	51747	51756	-	9.2987	1.32e-05	0.21	ATGAGGCCGA
ATGATGCCGA	MEME-3	NZ_BAAABV010000005.1	51789	51798	-	9.2987	1.32e-05	0.21	AGGATGCCGA
ATGATGCCGA	MEME-3	NZ_BAAABV010000043.1	53159	53168	+	9.2987	1.32e-05	0.21	ACGATGCCGA
ATGATGCCGA	MEME-3	NZ_BAAABV010000028.1	55029	55038	+	9.2987	1.32e-05	0.21	AGGATGCCGA
ATGATGCCGA	MEME-3	NZ_BAAABV010000028.1	55415	55424	+	9.2987	1.32e-05	0.21	TTGATGCCGA
ATGATGCCGA	MEME-3	NZ_BAAABV010000014.1	55454	55463	+	9.2987	1.32e-05	0.21	ATGACGCCGA
ATGATGCCGA	MEME-3	NZ_BAAABV010000013.1	55472	55481	-	9.2987	1.32e-05	0.21	AAGATGCCGA
ATGATGCCGA	MEME-3	NZ_BAAABV010000016.1	55784	55793	-	9.2987	1.32e-05	0.21	ATGAAGCCGA
ATGATGCCGA	MEME-3	NZ_BAAABV010000014.1	55922	55931	+	9.2987	1.32e-05	0.21	ATGACGCCGA
ATGATGCCGA	MEME-3	NZ_BAAABV010000021.1	57249	57258	+	9.2987	1.32e-05	0.21	ATGAGGCCGA
ATGATGCCGA	MEME-3	NZ_BAAABV010000006.1	57551	57560	-	9.2987	1.32e-05	0.21	ACGATGCCGA
ATGATGCCGA	MEME-3	NZ_BAAABV010000002.1	58108	58117	+	9.2987	1.32e-05	0.21	ATGATGCCGC
ATGATGCCGA	MEME-3	NZ_BAAABV010000030.1	58112	58121	-	9.2987	1.32e-05	0.21	ACGATGCCGA
ATGATGCCGA	MEME-3	NZ_BAAABV010000003.1	58722	58731	-	9.2987	1.32e-05	0.21	TTGATGCCGA
ATGATGCCGA	MEME-3	NZ_BAAABV010000029.1	59034	59043	-	9.2987	1.32e-05	0.21	ATGGTGCCGA
ATGATGCCGA	MEME-3	NZ_BAAABV010000017.1	59704	59713	-	9.2987	1.32e-05	0.21	ATGGTGCCGA
ATGATGCCGA	MEME-3	NZ_BAAABV010000028.1	60008	60017	-	9.2987	1.32e-05	0.21	ATGAGGCCGA
ATGATGCCGA	MEME-3	NZ_BAAABV010000016.1	60684	60693	-	9.2987	1.32e-05	0.21	ATGATGCCGT
ATGATGCCGA	MEME-3	NZ_BAAABV010000017.1	60793	60802	-	9.2987	1.32e-05	0.21	ACGATGCCGA
ATGATGCCGA	MEME-3	NZ_BAAABV010000013.1	61519	61528	-	9.2987	1.32e-05	0.21	ACGATGCCGA
ATGATGCCGA	MEME-3	NZ_BAAABV010000018.1	61793	61802	-	9.2987	1.32e-05	0.21	CTGATGCCGA
ATGATGCCGA	MEME-3	NZ_BAAABV010000009.1	62025	62034	+	9.2987	1.32e-05	0.21	ATGATGCCGG
ATGATGCCGA	MEME-3	NZ_BAAABV010000002.1	62060	62069	+	9.2987	1.32e-05	0.21	ATGATGCCGT
ATGATGCCGA	MEME-3	NZ_BAAABV010000013.1	62393	62402	-	9.2987	1.32e-05	0.21	ATGAGGCCGA
ATGATGCCGA	MEME-3	NZ_BAAABV010000005.1	62677	62686	-	9.2987	1.32e-05	0.21	ATGAGGCCGA
ATGATGCCGA	MEME-3	NZ_BAAABV010000009.1	63790	63799	+	9.2987	1.32e-05	0.21	AGGATGCCGA
ATGATGCCGA	MEME-3	NZ_BAAABV010000023.1	64316	64325	-	9.2987	1.32e-05	0.21	GTGATGCCGA
ATGATGCCGA	MEME-3	NZ_BAAABV010000003.1	64551	64560	-	9.2987	1.32e-05	0.21	TTGATGCCGA
ATGATGCCGA	MEME-3	NZ_BAAABV010000032.1	65518	65527	-	9.2987	1.32e-05	0.21	ACGATGCCGA
ATGATGCCGA	MEME-3	NZ_BAAABV010000029.1	65536	65545	-	9.2987	1.32e-05	0.21	ATGATGCCGC
ATGATGCCGA	MEME-3	NZ_BAAABV010000032.1	65553	65562	-	9.2987	1.32e-05	0.21	ATGATGCCGC
ATGATGCCGA	MEME-3	NZ_BAAABV010000010.1	66315	66324	+	9.2987	1.32e-05	0.21	ACGATGCCGA
ATGATGCCGA	MEME-3	NZ_BAAABV010000043.1	66478	66487	+	9.2987	1.32e-05	0.21	AGGATGCCGA
ATGATGCCGA	MEME-3	NZ_BAAABV010000029.1	66918	66927	+	9.2987	1.32e-05	0.21	ATGATGCCGC
ATGATGCCGA	MEME-3	NZ_BAAABV010000009.1	66982	66991	+	9.2987	1.32e-05	0.21	ATGTTGCCGA
ATGATGCCGA	MEME-3	NZ_BAAABV010000029.1	67512	67521	+	9.2987	1.32e-05	0.21	GTGATGCCGA
ATGATGCCGA	MEME-3	NZ_BAAABV010000014.1	67567	67576	+	9.2987	1.32e-05	0.21	AAGATGCCGA
ATGATGCCGA	MEME-3	NZ_BAAABV010000030.1	68152	68161	+	9.2987	1.32e-05	0.21	ATGAAGCCGA
ATGATGCCGA	MEME-3	NZ_BAAABV010000032.1	68548	68557	+	9.2987	1.32e-05	0.21	ATGATGCCGC
ATGATGCCGA	MEME-3	NZ_BAAABV010000024.1	69338	69347	-	9.2987	1.32e-05	0.21	TTGATGCCGA
ATGATGCCGA	MEME-3	NZ_BAAABV010000024.1	69356	69365	-	9.2987	1.32e-05	0.21	ATGAGGCCGA
ATGATGCCGA	MEME-3	NZ_BAAABV010000029.1	69587	69596	+	9.2987	1.32e-05	0.21	ATGAAGCCGA
ATGATGCCGA	MEME-3	NZ_BAAABV010000032.1	70152	70161	+	9.2987	1.32e-05	0.21	ACGATGCCGA
ATGATGCCGA	MEME-3	NZ_BAAABV010000029.1	71016	71025	-	9.2987	1.32e-05	0.21	ATGGTGCCGA
ATGATGCCGA	MEME-3	NZ_BAAABV010000009.1	71147	71156	-	9.2987	1.32e-05	0.21	GTGATGCCGA
ATGATGCCGA	MEME-3	NZ_BAAABV010000029.1	71199	71208	-	9.2987	1.32e-05	0.21	ACGATGCCGA
ATGATGCCGA	MEME-3	NZ_BAAABV010000029.1	71211	71220	-	9.2987	1.32e-05	0.21	ACGATGCCGA
ATGATGCCGA	MEME-3	NZ_BAAABV010000014.1	72590	72599	+	9.2987	1.32e-05	0.21	ATGACGCCGA
ATGATGCCGA	MEME-3	NZ_BAAABV010000011.1	72845	72854	-	9.2987	1.32e-05	0.21	GTGATGCCGA
ATGATGCCGA	MEME-3	NZ_BAAABV010000018.1	73024	73033	-	9.2987	1.32e-05	0.21	ATGACGCCGA
ATGATGCCGA	MEME-3	NZ_BAAABV010000023.1	75398	75407	-	9.2987	1.32e-05	0.21	ATGTTGCCGA
ATGATGCCGA	MEME-3	NZ_BAAABV010000002.1	76021	76030	+	9.2987	1.32e-05	0.21	ATGACGCCGA
ATGATGCCGA	MEME-3	NZ_BAAABV010000043.1	76393	76402	+	9.2987	1.32e-05	0.21	GTGATGCCGA
ATGATGCCGA	MEME-3	NZ_BAAABV010000028.1	77602	77611	-	9.2987	1.32e-05	0.21	ATGACGCCGA
ATGATGCCGA	MEME-3	NZ_BAAABV010000013.1	78328	78337	-	9.2987	1.32e-05	0.21	AAGATGCCGA
ATGATGCCGA	MEME-3	NZ_BAAABV010000023.1	79072	79081	-	9.2987	1.32e-05	0.21	ATGAAGCCGA
ATGATGCCGA	MEME-3	NZ_BAAABV010000011.1	79160	79169	-	9.2987	1.32e-05	0.21	CTGATGCCGA
ATGATGCCGA	MEME-3	NZ_BAAABV010000016.1	79197	79206	-	9.2987	1.32e-05	0.21	ATGGTGCCGA
ATGATGCCGA	MEME-3	NZ_BAAABV010000015.1	80041	80050	-	9.2987	1.32e-05	0.21	ACGATGCCGA
ATGATGCCGA	MEME-3	NZ_BAAABV010000021.1	80971	80980	-	9.2987	1.32e-05	0.21	AAGATGCCGA
ATGATGCCGA	MEME-3	NZ_BAAABV010000029.1	81138	81147	-	9.2987	1.32e-05	0.21	ATGAAGCCGA
ATGATGCCGA	MEME-3	NZ_BAAABV010000028.1	81741	81750	+	9.2987	1.32e-05	0.21	TTGATGCCGA
ATGATGCCGA	MEME-3	NZ_BAAABV010000023.1	82083	82092	+	9.2987	1.32e-05	0.21	GTGATGCCGA
ATGATGCCGA	MEME-3	NZ_BAAABV010000014.1	82168	82177	+	9.2987	1.32e-05	0.21	ATGCTGCCGA
ATGATGCCGA	MEME-3	NZ_BAAABV010000011.1	82550	82559	-	9.2987	1.32e-05	0.21	AGGATGCCGA
ATGATGCCGA	MEME-3	NZ_BAAABV010000010.1	83043	83052	-	9.2987	1.32e-05	0.21	CTGATGCCGA
ATGATGCCGA	MEME-3	NZ_BAAABV010000010.1	83222	83231	+	9.2987	1.32e-05	0.21	ATGATGCCGG
ATGATGCCGA	MEME-3	NZ_BAAABV010000032.1	83707	83716	-	9.2987	1.32e-05	0.21	ATGACGCCGA
ATGATGCCGA	MEME-3	NZ_BAAABV010000015.1	83720	83729	+	9.2987	1.32e-05	0.21	CTGATGCCGA
ATGATGCCGA	MEME-3	NZ_BAAABV010000030.1	84148	84157	+	9.2987	1.32e-05	0.21	ATGATGCCGC
ATGATGCCGA	MEME-3	NZ_BAAABV010000021.1	85038	85047	+	9.2987	1.32e-05	0.21	CTGATGCCGA
ATGATGCCGA	MEME-3	NZ_BAAABV010000028.1	85119	85128	-	9.2987	1.32e-05	0.21	AGGATGCCGA
ATGATGCCGA	MEME-3	NZ_BAAABV010000013.1	85563	85572	-	9.2987	1.32e-05	0.21	ACGATGCCGA
ATGATGCCGA	MEME-3	NZ_BAAABV010000013.1	85698	85707	-	9.2987	1.32e-05	0.21	CTGATGCCGA
ATGATGCCGA	MEME-3	NZ_BAAABV010000016.1	85786	85795	-	9.2987	1.32e-05	0.21	ATGACGCCGA
ATGATGCCGA	MEME-3	NZ_BAAABV010000028.1	86525	86534	+	9.2987	1.32e-05	0.21	ATGACGCCGA
ATGATGCCGA	MEME-3	NZ_BAAABV010000028.1	86639	86648	+	9.2987	1.32e-05	0.21	AGGATGCCGA
ATGATGCCGA	MEME-3	NZ_BAAABV010000023.1	86729	86738	+	9.2987	1.32e-05	0.21	AGGATGCCGA
ATGATGCCGA	MEME-3	NZ_BAAABV010000028.1	86846	86855	+	9.2987	1.32e-05	0.21	AGGATGCCGA
ATGATGCCGA	MEME-3	NZ_BAAABV010000028.1	87257	87266	+	9.2987	1.32e-05	0.21	TTGATGCCGA
ATGATGCCGA	MEME-3	NZ_BAAABV010000028.1	87668	87677	+	9.2987	1.32e-05	0.21	ATGATGCCGC
ATGATGCCGA	MEME-3	NZ_BAAABV010000041.1	87934	87943	+	9.2987	1.32e-05	0.21	TTGATGCCGA
ATGATGCCGA	MEME-3	NZ_BAAABV010000032.1	89136	89145	-	9.2987	1.32e-05	0.21	AGGATGCCGA
ATGATGCCGA	MEME-3	NZ_BAAABV010000014.1	89485	89494	+	9.2987	1.32e-05	0.21	ATGACGCCGA
ATGATGCCGA	MEME-3	NZ_BAAABV010000003.1	90543	90552	-	9.2987	1.32e-05	0.21	GTGATGCCGA
ATGATGCCGA	MEME-3	NZ_BAAABV010000017.1	90773	90782	-	9.2987	1.32e-05	0.21	CTGATGCCGA
ATGATGCCGA	MEME-3	NZ_BAAABV010000029.1	91242	91251	+	9.2987	1.32e-05	0.21	ATGGTGCCGA
ATGATGCCGA	MEME-3	NZ_BAAABV010000029.1	91281	91290	+	9.2987	1.32e-05	0.21	TTGATGCCGA
ATGATGCCGA	MEME-3	NZ_BAAABV010000041.1	91704	91713	+	9.2987	1.32e-05	0.21	ATGATGCCGT
ATGATGCCGA	MEME-3	NZ_BAAABV010000017.1	91946	91955	-	9.2987	1.32e-05	0.21	ACGATGCCGA
ATGATGCCGA	MEME-3	NZ_BAAABV010000003.1	92834	92843	-	9.2987	1.32e-05	0.21	ATGGTGCCGA
ATGATGCCGA	MEME-3	NZ_BAAABV010000010.1	93654	93663	+	9.2987	1.32e-05	0.21	AGGATGCCGA
ATGATGCCGA	MEME-3	NZ_BAAABV010000011.1	93941	93950	-	9.2987	1.32e-05	0.21	ATGAGGCCGA
ATGATGCCGA	MEME-3	NZ_BAAABV010000016.1	94006	94015	-	9.2987	1.32e-05	0.21	AGGATGCCGA
ATGATGCCGA	MEME-3	NZ_BAAABV010000032.1	94524	94533	-	9.2987	1.32e-05	0.21	ATGACGCCGA
ATGATGCCGA	MEME-3	NZ_BAAABV010000029.1	95130	95139	-	9.2987	1.32e-05	0.21	CTGATGCCGA
ATGATGCCGA	MEME-3	NZ_BAAABV010000006.1	95375	95384	+	9.2987	1.32e-05	0.21	ATGCTGCCGA
ATGATGCCGA	MEME-3	NZ_BAAABV010000006.1	96132	96141	+	9.2987	1.32e-05	0.21	ATGATGCCGT
ATGATGCCGA	MEME-3	NZ_BAAABV010000041.1	96273	96282	+	9.2987	1.32e-05	0.21	ATGACGCCGA
ATGATGCCGA	MEME-3	NZ_BAAABV010000028.1	97104	97113	+	9.2987	1.32e-05	0.21	ATGCTGCCGA
ATGATGCCGA	MEME-3	NZ_BAAABV010000041.1	97261	97270	-	9.2987	1.32e-05	0.21	AGGATGCCGA
ATGATGCCGA	MEME-3	NZ_BAAABV010000041.1	97396	97405	-	9.2987	1.32e-05	0.21	ATGATGCCGG
ATGATGCCGA	MEME-3	NZ_BAAABV010000041.1	97417	97426	-	9.2987	1.32e-05	0.21	ACGATGCCGA
ATGATGCCGA	MEME-3	NZ_BAAABV010000015.1	97530	97539	-	9.2987	1.32e-05	0.21	ACGATGCCGA
ATGATGCCGA	MEME-3	NZ_BAAABV010000010.1	98601	98610	+	9.2987	1.32e-05	0.21	CTGATGCCGA
ATGATGCCGA	MEME-3	NZ_BAAABV010000002.1	99538	99547	-	9.2987	1.32e-05	0.21	ATGCTGCCGA
ATGATGCCGA	MEME-3	NZ_BAAABV010000018.1	100429	100438	+	9.2987	1.32e-05	0.21	CTGATGCCGA
ATGATGCCGA	MEME-3	NZ_BAAABV010000028.1	101400	101409	+	9.2987	1.32e-05	0.21	AGGATGCCGA
ATGATGCCGA	MEME-3	NZ_BAAABV010000030.1	101708	101717	-	9.2987	1.32e-05	0.21	ATGATGCCGG
ATGATGCCGA	MEME-3	NZ_BAAABV010000032.1	101992	102001	-	9.2987	1.32e-05	0.21	AGGATGCCGA
ATGATGCCGA	MEME-3	NZ_BAAABV010000024.1	102077	102086	-	9.2987	1.32e-05	0.21	GTGATGCCGA
ATGATGCCGA	MEME-3	NZ_BAAABV010000029.1	102760	102769	-	9.2987	1.32e-05	0.21	TTGATGCCGA
ATGATGCCGA	MEME-3	NZ_BAAABV010000003.1	103193	103202	-	9.2987	1.32e-05	0.21	ACGATGCCGA
ATGATGCCGA	MEME-3	NZ_BAAABV010000041.1	103892	103901	-	9.2987	1.32e-05	0.21	GTGATGCCGA
ATGATGCCGA	MEME-3	NZ_BAAABV010000029.1	103935	103944	-	9.2987	1.32e-05	0.21	GTGATGCCGA
ATGATGCCGA	MEME-3	NZ_BAAABV010000028.1	103957	103966	+	9.2987	1.32e-05	0.21	ATGACGCCGA
ATGATGCCGA	MEME-3	NZ_BAAABV010000003.1	104976	104985	+	9.2987	1.32e-05	0.21	ATGATGCCGC
ATGATGCCGA	MEME-3	NZ_BAAABV010000041.1	104974	104983	-	9.2987	1.32e-05	0.21	GTGATGCCGA
ATGATGCCGA	MEME-3	NZ_BAAABV010000006.1	105154	105163	-	9.2987	1.32e-05	0.21	CTGATGCCGA
ATGATGCCGA	MEME-3	NZ_BAAABV010000018.1	106199	106208	+	9.2987	1.32e-05	0.21	ATGATGCCGC
ATGATGCCGA	MEME-3	NZ_BAAABV010000010.1	107559	107568	-	9.2987	1.32e-05	0.21	ATGACGCCGA
ATGATGCCGA	MEME-3	NZ_BAAABV010000006.1	108697	108706	+	9.2987	1.32e-05	0.21	GTGATGCCGA
ATGATGCCGA	MEME-3	NZ_BAAABV010000021.1	108933	108942	-	9.2987	1.32e-05	0.21	ATGAAGCCGA
ATGATGCCGA	MEME-3	NZ_BAAABV010000029.1	109244	109253	+	9.2987	1.32e-05	0.21	CTGATGCCGA
ATGATGCCGA	MEME-3	NZ_BAAABV010000021.1	109422	109431	+	9.2987	1.32e-05	0.21	ACGATGCCGA
ATGATGCCGA	MEME-3	NZ_BAAABV010000017.1	109511	109520	-	9.2987	1.32e-05	0.21	ATGCTGCCGA
ATGATGCCGA	MEME-3	NZ_BAAABV010000041.1	110378	110387	+	9.2987	1.32e-05	0.21	ATGATGCCGC
ATGATGCCGA	MEME-3	NZ_BAAABV010000028.1	110748	110757	+	9.2987	1.32e-05	0.21	ATGATGCCGC
ATGATGCCGA	MEME-3	NZ_BAAABV010000018.1	112568	112577	+	9.2987	1.32e-05	0.21	CTGATGCCGA
ATGATGCCGA	MEME-3	NZ_BAAABV010000029.1	112812	112821	-	9.2987	1.32e-05	0.21	ATGATGCCGC
ATGATGCCGA	MEME-3	NZ_BAAABV010000006.1	112867	112876	+	9.2987	1.32e-05	0.21	ATGACGCCGA
ATGATGCCGA	MEME-3	NZ_BAAABV010000002.1	113346	113355	-	9.2987	1.32e-05	0.21	ATGATGCCGG
ATGATGCCGA	MEME-3	NZ_BAAABV010000002.1	113720	113729	+	9.2987	1.32e-05	0.21	AAGATGCCGA
ATGATGCCGA	MEME-3	NZ_BAAABV010000029.1	114197	114206	-	9.2987	1.32e-05	0.21	ACGATGCCGA
ATGATGCCGA	MEME-3	NZ_BAAABV010000017.1	114277	114286	-	9.2987	1.32e-05	0.21	ATGGTGCCGA
ATGATGCCGA	MEME-3	NZ_BAAABV010000028.1	114277	114286	-	9.2987	1.32e-05	0.21	AGGATGCCGA
ATGATGCCGA	MEME-3	NZ_BAAABV010000023.1	117204	117213	-	9.2987	1.32e-05	0.21	ACGATGCCGA
ATGATGCCGA	MEME-3	NZ_BAAABV010000028.1	117690	117699	+	9.2987	1.32e-05	0.21	ATGATGCCGC
ATGATGCCGA	MEME-3	NZ_BAAABV010000041.1	118592	118601	+	9.2987	1.32e-05	0.21	ACGATGCCGA
ATGATGCCGA	MEME-3	NZ_BAAABV010000032.1	118696	118705	+	9.2987	1.32e-05	0.21	ATGAAGCCGA
ATGATGCCGA	MEME-3	NZ_BAAABV010000024.1	119708	119717	+	9.2987	1.32e-05	0.21	TTGATGCCGA
ATGATGCCGA	MEME-3	NZ_BAAABV010000018.1	120599	120608	+	9.2987	1.32e-05	0.21	ATGACGCCGA
ATGATGCCGA	MEME-3	NZ_BAAABV010000024.1	121645	121654	-	9.2987	1.32e-05	0.21	ATGCTGCCGA
ATGATGCCGA	MEME-3	NZ_BAAABV010000016.1	122173	122182	-	9.2987	1.32e-05	0.21	TTGATGCCGA
ATGATGCCGA	MEME-3	NZ_BAAABV010000016.1	122560	122569	-	9.2987	1.32e-05	0.21	ATGATGCCGC
ATGATGCCGA	MEME-3	NZ_BAAABV010000010.1	122872	122881	+	9.2987	1.32e-05	0.21	GTGATGCCGA
ATGATGCCGA	MEME-3	NZ_BAAABV010000015.1	123251	123260	+	9.2987	1.32e-05	0.21	ATGACGCCGA
ATGATGCCGA	MEME-3	NZ_BAAABV010000014.1	124552	124561	+	9.2987	1.32e-05	0.21	ATGCTGCCGA
ATGATGCCGA	MEME-3	NZ_BAAABV010000006.1	125972	125981	+	9.2987	1.32e-05	0.21	ATGATGCCGG
ATGATGCCGA	MEME-3	NZ_BAAABV010000029.1	125992	126001	-	9.2987	1.32e-05	0.21	ATGATGCCGG
ATGATGCCGA	MEME-3	NZ_BAAABV010000032.1	126230	126239	+	9.2987	1.32e-05	0.21	TTGATGCCGA
ATGATGCCGA	MEME-3	NZ_BAAABV010000018.1	127435	127444	+	9.2987	1.32e-05	0.21	ATGTTGCCGA
ATGATGCCGA	MEME-3	NZ_BAAABV010000029.1	127818	127827	+	9.2987	1.32e-05	0.21	ATGGTGCCGA
ATGATGCCGA	MEME-3	NZ_BAAABV010000005.1	127822	127831	+	9.2987	1.32e-05	0.21	ATGGTGCCGA
ATGATGCCGA	MEME-3	NZ_BAAABV010000002.1	128484	128493	-	9.2987	1.32e-05	0.21	ATGAAGCCGA
ATGATGCCGA	MEME-3	NZ_BAAABV010000032.1	130124	130133	-	9.2987	1.32e-05	0.21	ATGCTGCCGA
ATGATGCCGA	MEME-3	NZ_BAAABV010000003.1	130828	130837	+	9.2987	1.32e-05	0.21	AAGATGCCGA
ATGATGCCGA	MEME-3	NZ_BAAABV010000015.1	130983	130992	+	9.2987	1.32e-05	0.21	ATGATGCCGT
ATGATGCCGA	MEME-3	NZ_BAAABV010000014.1	131285	131294	-	9.2987	1.32e-05	0.21	GTGATGCCGA
ATGATGCCGA	MEME-3	NZ_BAAABV010000024.1	131480	131489	-	9.2987	1.32e-05	0.21	GTGATGCCGA
ATGATGCCGA	MEME-3	NZ_BAAABV010000018.1	131489	131498	-	9.2987	1.32e-05	0.21	ATGGTGCCGA
ATGATGCCGA	MEME-3	NZ_BAAABV010000005.1	131913	131922	-	9.2987	1.32e-05	0.21	ATGACGCCGA
ATGATGCCGA	MEME-3	NZ_BAAABV010000016.1	132076	132085	-	9.2987	1.32e-05	0.21	ACGATGCCGA
ATGATGCCGA	MEME-3	NZ_BAAABV010000024.1	133039	133048	-	9.2987	1.32e-05	0.21	AGGATGCCGA
ATGATGCCGA	MEME-3	NZ_BAAABV010000041.1	133301	133310	+	9.2987	1.32e-05	0.21	ATGATGCCGC
ATGATGCCGA	MEME-3	NZ_BAAABV010000032.1	134015	134024	+	9.2987	1.32e-05	0.21	ATGACGCCGA
ATGATGCCGA	MEME-3	NZ_BAAABV010000032.1	134306	134315	+	9.2987	1.32e-05	0.21	GTGATGCCGA
ATGATGCCGA	MEME-3	NZ_BAAABV010000030.1	134844	134853	-	9.2987	1.32e-05	0.21	ATGATGCCGG
ATGATGCCGA	MEME-3	NZ_BAAABV010000016.1	134879	134888	-	9.2987	1.32e-05	0.21	TTGATGCCGA
ATGATGCCGA	MEME-3	NZ_BAAABV010000032.1	135067	135076	+	9.2987	1.32e-05	0.21	ATGTTGCCGA
ATGATGCCGA	MEME-3	NZ_BAAABV010000030.1	135093	135102	-	9.2987	1.32e-05	0.21	AGGATGCCGA
ATGATGCCGA	MEME-3	NZ_BAAABV010000006.1	135340	135349	-	9.2987	1.32e-05	0.21	ATGACGCCGA
ATGATGCCGA	MEME-3	NZ_BAAABV010000014.1	135355	135364	+	9.2987	1.32e-05	0.21	AGGATGCCGA
ATGATGCCGA	MEME-3	NZ_BAAABV010000014.1	135511	135520	+	9.2987	1.32e-05	0.21	ACGATGCCGA
ATGATGCCGA	MEME-3	NZ_BAAABV010000032.1	135895	135904	+	9.2987	1.32e-05	0.21	ACGATGCCGA
ATGATGCCGA	MEME-3	NZ_BAAABV010000003.1	136134	136143	+	9.2987	1.32e-05	0.21	GTGATGCCGA
ATGATGCCGA	MEME-3	NZ_BAAABV010000041.1	136696	136705	+	9.2987	1.32e-05	0.21	ATGACGCCGA
ATGATGCCGA	MEME-3	NZ_BAAABV010000002.1	136813	136822	-	9.2987	1.32e-05	0.21	ACGATGCCGA
ATGATGCCGA	MEME-3	NZ_BAAABV010000005.1	139529	139538	+	9.2987	1.32e-05	0.21	ACGATGCCGA
ATGATGCCGA	MEME-3	NZ_BAAABV010000016.1	140979	140988	-	9.2987	1.32e-05	0.21	GTGATGCCGA
ATGATGCCGA	MEME-3	NZ_BAAABV010000018.1	141582	141591	+	9.2987	1.32e-05	0.21	AGGATGCCGA
ATGATGCCGA	MEME-3	NZ_BAAABV010000016.1	142689	142698	-	9.2987	1.32e-05	0.21	ATGAAGCCGA
ATGATGCCGA	MEME-3	NZ_BAAABV010000030.1	142935	142944	-	9.2987	1.32e-05	0.21	TTGATGCCGA
ATGATGCCGA	MEME-3	NZ_BAAABV010000017.1	143136	143145	-	9.2987	1.32e-05	0.21	AGGATGCCGA
ATGATGCCGA	MEME-3	NZ_BAAABV010000015.1	143205	143214	+	9.2987	1.32e-05	0.21	AGGATGCCGA
ATGATGCCGA	MEME-3	NZ_BAAABV010000017.1	143744	143753	+	9.2987	1.32e-05	0.21	ATGATGCCGC
ATGATGCCGA	MEME-3	NZ_BAAABV010000029.1	144203	144212	-	9.2987	1.32e-05	0.21	ATGCTGCCGA
ATGATGCCGA	MEME-3	NZ_BAAABV010000023.1	145224	145233	+	9.2987	1.32e-05	0.21	ACGATGCCGA
ATGATGCCGA	MEME-3	NZ_BAAABV010000014.1	145619	145628	-	9.2987	1.32e-05	0.21	ATGGTGCCGA
ATGATGCCGA	MEME-3	NZ_BAAABV010000041.1	145626	145635	-	9.2987	1.32e-05	0.21	ACGATGCCGA
ATGATGCCGA	MEME-3	NZ_BAAABV010000030.1	147178	147187	-	9.2987	1.32e-05	0.21	ATGGTGCCGA
ATGATGCCGA	MEME-3	NZ_BAAABV010000023.1	147312	147321	+	9.2987	1.32e-05	0.21	GTGATGCCGA
ATGATGCCGA	MEME-3	NZ_BAAABV010000014.1	147528	147537	+	9.2987	1.32e-05	0.21	ACGATGCCGA
ATGATGCCGA	MEME-3	NZ_BAAABV010000024.1	147744	147753	+	9.2987	1.32e-05	0.21	ATGATGCCGG
ATGATGCCGA	MEME-3	NZ_BAAABV010000005.1	148892	148901	-	9.2987	1.32e-05	0.21	AGGATGCCGA
ATGATGCCGA	MEME-3	NZ_BAAABV010000002.1	149457	149466	-	9.2987	1.32e-05	0.21	ATGACGCCGA
ATGATGCCGA	MEME-3	NZ_BAAABV010000017.1	149757	149766	+	9.2987	1.32e-05	0.21	ATGTTGCCGA
ATGATGCCGA	MEME-3	NZ_BAAABV010000023.1	149920	149929	+	9.2987	1.32e-05	0.21	ATGCTGCCGA
ATGATGCCGA	MEME-3	NZ_BAAABV010000028.1	150238	150247	+	9.2987	1.32e-05	0.21	CTGATGCCGA
ATGATGCCGA	MEME-3	NZ_BAAABV010000002.1	151210	151219	-	9.2987	1.32e-05	0.21	AAGATGCCGA
ATGATGCCGA	MEME-3	NZ_BAAABV010000002.1	151672	151681	-	9.2987	1.32e-05	0.21	AAGATGCCGA
ATGATGCCGA	MEME-3	NZ_BAAABV010000003.1	151898	151907	-	9.2987	1.32e-05	0.21	AGGATGCCGA
ATGATGCCGA	MEME-3	NZ_BAAABV010000032.1	152792	152801	-	9.2987	1.32e-05	0.21	GTGATGCCGA
ATGATGCCGA	MEME-3	NZ_BAAABV010000023.1	152981	152990	-	9.2987	1.32e-05	0.21	ATGACGCCGA
ATGATGCCGA	MEME-3	NZ_BAAABV010000030.1	153522	153531	+	9.2987	1.32e-05	0.21	ATGGTGCCGA
ATGATGCCGA	MEME-3	NZ_BAAABV010000030.1	153777	153786	+	9.2987	1.32e-05	0.21	GTGATGCCGA
ATGATGCCGA	MEME-3	NZ_BAAABV010000030.1	154333	154342	+	9.2987	1.32e-05	0.21	ATGACGCCGA
ATGATGCCGA	MEME-3	NZ_BAAABV010000002.1	155877	155886	+	9.2987	1.32e-05	0.21	ATGATGCCGT
ATGATGCCGA	MEME-3	NZ_BAAABV010000024.1	156181	156190	-	9.2987	1.32e-05	0.21	ATGCTGCCGA
ATGATGCCGA	MEME-3	NZ_BAAABV010000005.1	156265	156274	+	9.2987	1.32e-05	0.21	ACGATGCCGA
ATGATGCCGA	MEME-3	NZ_BAAABV010000003.1	156378	156387	-	9.2987	1.32e-05	0.21	ACGATGCCGA
ATGATGCCGA	MEME-3	NZ_BAAABV010000023.1	156803	156812	+	9.2987	1.32e-05	0.21	ATGTTGCCGA
ATGATGCCGA	MEME-3	NZ_BAAABV010000017.1	157571	157580	-	9.2987	1.32e-05	0.21	ATGTTGCCGA
ATGATGCCGA	MEME-3	NZ_BAAABV010000023.1	157766	157775	+	9.2987	1.32e-05	0.21	ATGACGCCGA
ATGATGCCGA	MEME-3	NZ_BAAABV010000006.1	158159	158168	+	9.2987	1.32e-05	0.21	ATGACGCCGA
ATGATGCCGA	MEME-3	NZ_BAAABV010000016.1	160416	160425	-	9.2987	1.32e-05	0.21	ACGATGCCGA
ATGATGCCGA	MEME-3	NZ_BAAABV010000023.1	160488	160497	+	9.2987	1.32e-05	0.21	ATGATGCCGT
ATGATGCCGA	MEME-3	NZ_BAAABV010000023.1	160528	160537	-	9.2987	1.32e-05	0.21	ATGAAGCCGA
ATGATGCCGA	MEME-3	NZ_BAAABV010000018.1	160735	160744	+	9.2987	1.32e-05	0.21	AGGATGCCGA
ATGATGCCGA	MEME-3	NZ_BAAABV010000014.1	160940	160949	+	9.2987	1.32e-05	0.21	ATGATGCCGG
ATGATGCCGA	MEME-3	NZ_BAAABV010000010.1	161489	161498	+	9.2987	1.32e-05	0.21	GTGATGCCGA
ATGATGCCGA	MEME-3	NZ_BAAABV010000015.1	161783	161792	+	9.2987	1.32e-05	0.21	ATGAGGCCGA
ATGATGCCGA	MEME-3	NZ_BAAABV010000023.1	162221	162230	-	9.2987	1.32e-05	0.21	ATGAAGCCGA
ATGATGCCGA	MEME-3	NZ_BAAABV010000006.1	162308	162317	+	9.2987	1.32e-05	0.21	CTGATGCCGA
ATGATGCCGA	MEME-3	NZ_BAAABV010000005.1	163005	163014	+	9.2987	1.32e-05	0.21	ATGATGCCGC
ATGATGCCGA	MEME-3	NZ_BAAABV010000017.1	163446	163455	-	9.2987	1.32e-05	0.21	ATGACGCCGA
ATGATGCCGA	MEME-3	NZ_BAAABV010000010.1	163711	163720	+	9.2987	1.32e-05	0.21	ATGATGCCGC
ATGATGCCGA	MEME-3	NZ_BAAABV010000015.1	163807	163816	-	9.2987	1.32e-05	0.21	GTGATGCCGA
ATGATGCCGA	MEME-3	NZ_BAAABV010000024.1	166316	166325	+	9.2987	1.32e-05	0.21	ACGATGCCGA
ATGATGCCGA	MEME-3	NZ_BAAABV010000006.1	166985	166994	+	9.2987	1.32e-05	0.21	CTGATGCCGA
ATGATGCCGA	MEME-3	NZ_BAAABV010000015.1	168012	168021	-	9.2987	1.32e-05	0.21	ATGATGCCGG
ATGATGCCGA	MEME-3	NZ_BAAABV010000016.1	173778	173787	-	9.2987	1.32e-05	0.21	AAGATGCCGA
ATGATGCCGA	MEME-3	NZ_BAAABV010000016.1	173973	173982	-	9.2987	1.32e-05	0.21	TTGATGCCGA
ATGATGCCGA	MEME-3	NZ_BAAABV010000032.1	174891	174900	+	9.2987	1.32e-05	0.21	CTGATGCCGA
ATGATGCCGA	MEME-3	NZ_BAAABV010000018.1	174989	174998	+	9.2987	1.32e-05	0.21	GTGATGCCGA
ATGATGCCGA	MEME-3	NZ_BAAABV010000010.1	176065	176074	+	9.2987	1.32e-05	0.21	AAGATGCCGA
ATGATGCCGA	MEME-3	NZ_BAAABV010000032.1	176642	176651	+	9.2987	1.32e-05	0.21	ATGCTGCCGA
ATGATGCCGA	MEME-3	NZ_BAAABV010000032.1	176806	176815	+	9.2987	1.32e-05	0.21	ACGATGCCGA
ATGATGCCGA	MEME-3	NZ_BAAABV010000016.1	178651	178660	-	9.2987	1.32e-05	0.21	ATGATGCCGT
ATGATGCCGA	MEME-3	NZ_BAAABV010000002.1	179375	179384	+	9.2987	1.32e-05	0.21	ATGCTGCCGA
ATGATGCCGA	MEME-3	NZ_BAAABV010000017.1	181366	181375	+	9.2987	1.32e-05	0.21	ACGATGCCGA
ATGATGCCGA	MEME-3	NZ_BAAABV010000023.1	181734	181743	-	9.2987	1.32e-05	0.21	AGGATGCCGA
ATGATGCCGA	MEME-3	NZ_BAAABV010000021.1	182569	182578	-	9.2987	1.32e-05	0.21	ACGATGCCGA
ATGATGCCGA	MEME-3	NZ_BAAABV010000002.1	184745	184754	-	9.2987	1.32e-05	0.21	ATGATGCCGG
ATGATGCCGA	MEME-3	NZ_BAAABV010000032.1	185272	185281	-	9.2987	1.32e-05	0.21	ATGAAGCCGA
ATGATGCCGA	MEME-3	NZ_BAAABV010000010.1	186206	186215	-	9.2987	1.32e-05	0.21	ATGACGCCGA
ATGATGCCGA	MEME-3	NZ_BAAABV010000024.1	187144	187153	+	9.2987	1.32e-05	0.21	ACGATGCCGA
ATGATGCCGA	MEME-3	NZ_BAAABV010000002.1	187360	187369	+	9.2987	1.32e-05	0.21	ATGAAGCCGA
ATGATGCCGA	MEME-3	NZ_BAAABV010000018.1	188935	188944	+	9.2987	1.32e-05	0.21	ATGAGGCCGA
ATGATGCCGA	MEME-3	NZ_BAAABV010000006.1	189676	189685	-	9.2987	1.32e-05	0.21	ATGCTGCCGA
ATGATGCCGA	MEME-3	NZ_BAAABV010000010.1	190290	190299	-	9.2987	1.32e-05	0.21	ACGATGCCGA
ATGATGCCGA	MEME-3	NZ_BAAABV010000002.1	191844	191853	-	9.2987	1.32e-05	0.21	ATGATGCCGC
ATGATGCCGA	MEME-3	NZ_BAAABV010000002.1	191976	191985	-	9.2987	1.32e-05	0.21	ATGAGGCCGA
ATGATGCCGA	MEME-3	NZ_BAAABV010000024.1	195503	195512	+	9.2987	1.32e-05	0.21	CTGATGCCGA
ATGATGCCGA	MEME-3	NZ_BAAABV010000017.1	196685	196694	+	9.2987	1.32e-05	0.21	ATGATGCCGT
ATGATGCCGA	MEME-3	NZ_BAAABV010000005.1	197957	197966	-	9.2987	1.32e-05	0.21	ATGATGCCGT
ATGATGCCGA	MEME-3	NZ_BAAABV010000015.1	198203	198212	-	9.2987	1.32e-05	0.21	ACGATGCCGA
ATGATGCCGA	MEME-3	NZ_BAAABV010000005.1	198788	198797	+	9.2987	1.32e-05	0.21	GTGATGCCGA
ATGATGCCGA	MEME-3	NZ_BAAABV010000005.1	198800	198809	+	9.2987	1.32e-05	0.21	ATGCTGCCGA
ATGATGCCGA	MEME-3	NZ_BAAABV010000010.1	199169	199178	-	9.2987	1.32e-05	0.21	ACGATGCCGA
ATGATGCCGA	MEME-3	NZ_BAAABV010000010.1	199379	199388	-	9.2987	1.32e-05	0.21	ATGGTGCCGA
ATGATGCCGA	MEME-3	NZ_BAAABV010000006.1	199502	199511	+	9.2987	1.32e-05	0.21	CTGATGCCGA
ATGATGCCGA	MEME-3	NZ_BAAABV010000021.1	200823	200832	-	9.2987	1.32e-05	0.21	ATGATGCCGG
ATGATGCCGA	MEME-3	NZ_BAAABV010000006.1	201621	201630	+	9.2987	1.32e-05	0.21	CTGATGCCGA
ATGATGCCGA	MEME-3	NZ_BAAABV010000028.1	202420	202429	-	9.2987	1.32e-05	0.21	AGGATGCCGA
ATGATGCCGA	MEME-3	NZ_BAAABV010000023.1	202491	202500	-	9.2987	1.32e-05	0.21	ATGATGCCGG
ATGATGCCGA	MEME-3	NZ_BAAABV010000002.1	202933	202942	-	9.2987	1.32e-05	0.21	AGGATGCCGA
ATGATGCCGA	MEME-3	NZ_BAAABV010000010.1	204266	204275	-	9.2987	1.32e-05	0.21	ATGAAGCCGA
ATGATGCCGA	MEME-3	NZ_BAAABV010000015.1	204821	204830	+	9.2987	1.32e-05	0.21	AGGATGCCGA
ATGATGCCGA	MEME-3	NZ_BAAABV010000005.1	204867	204876	+	9.2987	1.32e-05	0.21	GTGATGCCGA
ATGATGCCGA	MEME-3	NZ_BAAABV010000028.1	204996	205005	+	9.2987	1.32e-05	0.21	ATGAGGCCGA
ATGATGCCGA	MEME-3	NZ_BAAABV010000010.1	205771	205780	-	9.2987	1.32e-05	0.21	ATGATGCCGG
ATGATGCCGA	MEME-3	NZ_BAAABV010000010.1	206467	206476	-	9.2987	1.32e-05	0.21	ATGATGCCGG
ATGATGCCGA	MEME-3	NZ_BAAABV010000006.1	206620	206629	-	9.2987	1.32e-05	0.21	ATGATGCCGT
ATGATGCCGA	MEME-3	NZ_BAAABV010000018.1	206811	206820	-	9.2987	1.32e-05	0.21	ATGAGGCCGA
ATGATGCCGA	MEME-3	NZ_BAAABV010000018.1	206874	206883	-	9.2987	1.32e-05	0.21	ATGGTGCCGA
ATGATGCCGA	MEME-3	NZ_BAAABV010000028.1	207273	207282	+	9.2987	1.32e-05	0.21	ACGATGCCGA
ATGATGCCGA	MEME-3	NZ_BAAABV010000014.1	208135	208144	+	9.2987	1.32e-05	0.21	ATGACGCCGA
ATGATGCCGA	MEME-3	NZ_BAAABV010000021.1	208904	208913	+	9.2987	1.32e-05	0.21	GTGATGCCGA
ATGATGCCGA	MEME-3	NZ_BAAABV010000005.1	209256	209265	+	9.2987	1.32e-05	0.21	CTGATGCCGA
ATGATGCCGA	MEME-3	NZ_BAAABV010000010.1	209455	209464	-	9.2987	1.32e-05	0.21	ATGACGCCGA
ATGATGCCGA	MEME-3	NZ_BAAABV010000021.1	210893	210902	+	9.2987	1.32e-05	0.21	ACGATGCCGA
ATGATGCCGA	MEME-3	NZ_BAAABV010000006.1	212267	212276	-	9.2987	1.32e-05	0.21	AGGATGCCGA
ATGATGCCGA	MEME-3	NZ_BAAABV010000005.1	213451	213460	+	9.2987	1.32e-05	0.21	ATGAGGCCGA
ATGATGCCGA	MEME-3	NZ_BAAABV010000015.1	214227	214236	+	9.2987	1.32e-05	0.21	ATGCTGCCGA
ATGATGCCGA	MEME-3	NZ_BAAABV010000017.1	214546	214555	-	9.2987	1.32e-05	0.21	ATGATGCCGC
ATGATGCCGA	MEME-3	NZ_BAAABV010000010.1	215269	215278	+	9.2987	1.32e-05	0.21	ATGATGCCGG
ATGATGCCGA	MEME-3	NZ_BAAABV010000010.1	217350	217359	-	9.2987	1.32e-05	0.21	ACGATGCCGA
ATGATGCCGA	MEME-3	NZ_BAAABV010000006.1	217984	217993	+	9.2987	1.32e-05	0.21	ATGACGCCGA
ATGATGCCGA	MEME-3	NZ_BAAABV010000016.1	219387	219396	-	9.2987	1.32e-05	0.21	ATGAAGCCGA
ATGATGCCGA	MEME-3	NZ_BAAABV010000028.1	219832	219841	+	9.2987	1.32e-05	0.21	GTGATGCCGA
ATGATGCCGA	MEME-3	NZ_BAAABV010000024.1	220119	220128	+	9.2987	1.32e-05	0.21	ATGCTGCCGA
ATGATGCCGA	MEME-3	NZ_BAAABV010000018.1	220796	220805	+	9.2987	1.32e-05	0.21	TTGATGCCGA
ATGATGCCGA	MEME-3	NZ_BAAABV010000018.1	221633	221642	+	9.2987	1.32e-05	0.21	CTGATGCCGA
ATGATGCCGA	MEME-3	NZ_BAAABV010000017.1	223086	223095	+	9.2987	1.32e-05	0.21	ATGATGCCGG
ATGATGCCGA	MEME-3	NZ_BAAABV010000016.1	224776	224785	+	9.2987	1.32e-05	0.21	ATGGTGCCGA
ATGATGCCGA	MEME-3	NZ_BAAABV010000024.1	224938	224947	-	9.2987	1.32e-05	0.21	ATGATGCCGT
ATGATGCCGA	MEME-3	NZ_BAAABV010000010.1	225241	225250	-	9.2987	1.32e-05	0.21	ATGATGCCGC
ATGATGCCGA	MEME-3	NZ_BAAABV010000016.1	225293	225302	-	9.2987	1.32e-05	0.21	AGGATGCCGA
ATGATGCCGA	MEME-3	NZ_BAAABV010000016.1	225383	225392	-	9.2987	1.32e-05	0.21	TTGATGCCGA
ATGATGCCGA	MEME-3	NZ_BAAABV010000016.1	228201	228210	+	9.2987	1.32e-05	0.21	ATGGTGCCGA
ATGATGCCGA	MEME-3	NZ_BAAABV010000005.1	228318	228327	+	9.2987	1.32e-05	0.21	ATGAGGCCGA
ATGATGCCGA	MEME-3	NZ_BAAABV010000023.1	228959	228968	+	9.2987	1.32e-05	0.21	ATGACGCCGA
ATGATGCCGA	MEME-3	NZ_BAAABV010000014.1	228975	228984	+	9.2987	1.32e-05	0.21	GTGATGCCGA
ATGATGCCGA	MEME-3	NZ_BAAABV010000028.1	229307	229316	+	9.2987	1.32e-05	0.21	ATGGTGCCGA
ATGATGCCGA	MEME-3	NZ_BAAABV010000002.1	230517	230526	-	9.2987	1.32e-05	0.21	ACGATGCCGA
ATGATGCCGA	MEME-3	NZ_BAAABV010000021.1	232319	232328	-	9.2987	1.32e-05	0.21	ATGATGCCGC
ATGATGCCGA	MEME-3	NZ_BAAABV010000015.1	232950	232959	-	9.2987	1.32e-05	0.21	ATGGTGCCGA
ATGATGCCGA	MEME-3	NZ_BAAABV010000017.1	232973	232982	-	9.2987	1.32e-05	0.21	ATGATGCCGC
ATGATGCCGA	MEME-3	NZ_BAAABV010000016.1	233733	233742	-	9.2987	1.32e-05	0.21	ATGACGCCGA
ATGATGCCGA	MEME-3	NZ_BAAABV010000014.1	234712	234721	+	9.2987	1.32e-05	0.21	ACGATGCCGA
ATGATGCCGA	MEME-3	NZ_BAAABV010000014.1	236206	236215	-	9.2987	1.32e-05	0.21	ATGAAGCCGA
ATGATGCCGA	MEME-3	NZ_BAAABV010000002.1	236671	236680	+	9.2987	1.32e-05	0.21	AGGATGCCGA
ATGATGCCGA	MEME-3	NZ_BAAABV010000016.1	237322	237331	-	9.2987	1.32e-05	0.21	ATGATGCCGG
ATGATGCCGA	MEME-3	NZ_BAAABV010000021.1	238818	238827	-	9.2987	1.32e-05	0.21	ATGATGCCGT
ATGATGCCGA	MEME-3	NZ_BAAABV010000024.1	239048	239057	-	9.2987	1.32e-05	0.21	ATGATGCCGT
ATGATGCCGA	MEME-3	NZ_BAAABV010000002.1	239316	239325	+	9.2987	1.32e-05	0.21	ACGATGCCGA
ATGATGCCGA	MEME-3	NZ_BAAABV010000005.1	239311	239320	-	9.2987	1.32e-05	0.21	AGGATGCCGA
ATGATGCCGA	MEME-3	NZ_BAAABV010000015.1	240810	240819	-	9.2987	1.32e-05	0.21	ATGAGGCCGA
ATGATGCCGA	MEME-3	NZ_BAAABV010000028.1	240952	240961	+	9.2987	1.32e-05	0.21	ATGGTGCCGA
ATGATGCCGA	MEME-3	NZ_BAAABV010000010.1	242413	242422	-	9.2987	1.32e-05	0.21	TTGATGCCGA
ATGATGCCGA	MEME-3	NZ_BAAABV010000017.1	243287	243296	+	9.2987	1.32e-05	0.21	ATGACGCCGA
ATGATGCCGA	MEME-3	NZ_BAAABV010000005.1	246058	246067	+	9.2987	1.32e-05	0.21	GTGATGCCGA
ATGATGCCGA	MEME-3	NZ_BAAABV010000002.1	246408	246417	-	9.2987	1.32e-05	0.21	ATGCTGCCGA
ATGATGCCGA	MEME-3	NZ_BAAABV010000015.1	246545	246554	-	9.2987	1.32e-05	0.21	ATGGTGCCGA
ATGATGCCGA	MEME-3	NZ_BAAABV010000010.1	246848	246857	+	9.2987	1.32e-05	0.21	TTGATGCCGA
ATGATGCCGA	MEME-3	NZ_BAAABV010000017.1	247235	247244	-	9.2987	1.32e-05	0.21	GTGATGCCGA
ATGATGCCGA	MEME-3	NZ_BAAABV010000024.1	247751	247760	-	9.2987	1.32e-05	0.21	ACGATGCCGA
ATGATGCCGA	MEME-3	NZ_BAAABV010000014.1	248854	248863	-	9.2987	1.32e-05	0.21	AGGATGCCGA
ATGATGCCGA	MEME-3	NZ_BAAABV010000016.1	249817	249826	-	9.2987	1.32e-05	0.21	ATGGTGCCGA
ATGATGCCGA	MEME-3	NZ_BAAABV010000015.1	249941	249950	-	9.2987	1.32e-05	0.21	ACGATGCCGA
ATGATGCCGA	MEME-3	NZ_BAAABV010000002.1	251639	251648	-	9.2987	1.32e-05	0.21	ATGACGCCGA
ATGATGCCGA	MEME-3	NZ_BAAABV010000016.1	252491	252500	-	9.2987	1.32e-05	0.21	GTGATGCCGA
ATGATGCCGA	MEME-3	NZ_BAAABV010000010.1	253066	253075	-	9.2987	1.32e-05	0.21	GTGATGCCGA
ATGATGCCGA	MEME-3	NZ_BAAABV010000016.1	254045	254054	-	9.2987	1.32e-05	0.21	GTGATGCCGA
ATGATGCCGA	MEME-3	NZ_BAAABV010000016.1	255436	255445	-	9.2987	1.32e-05	0.21	GTGATGCCGA
ATGATGCCGA	MEME-3	NZ_BAAABV010000021.1	257867	257876	-	9.2987	1.32e-05	0.21	ATGGTGCCGA
ATGATGCCGA	MEME-3	NZ_BAAABV010000024.1	258973	258982	-	9.2987	1.32e-05	0.21	ATGTTGCCGA
ATGATGCCGA	MEME-3	NZ_BAAABV010000028.1	259120	259129	+	9.2987	1.32e-05	0.21	ATGACGCCGA
ATGATGCCGA	MEME-3	NZ_BAAABV010000021.1	260644	260653	+	9.2987	1.32e-05	0.21	ATGATGCCGG
ATGATGCCGA	MEME-3	NZ_BAAABV010000024.1	260764	260773	-	9.2987	1.32e-05	0.21	ATGATGCCGC
ATGATGCCGA	MEME-3	NZ_BAAABV010000024.1	260839	260848	-	9.2987	1.32e-05	0.21	ATGGTGCCGA
ATGATGCCGA	MEME-3	NZ_BAAABV010000024.1	262523	262532	-	9.2987	1.32e-05	0.21	ATGAAGCCGA
ATGATGCCGA	MEME-3	NZ_BAAABV010000014.1	263090	263099	+	9.2987	1.32e-05	0.21	ATGACGCCGA
ATGATGCCGA	MEME-3	NZ_BAAABV010000021.1	263986	263995	-	9.2987	1.32e-05	0.21	CTGATGCCGA
ATGATGCCGA	MEME-3	NZ_BAAABV010000024.1	264085	264094	+	9.2987	1.32e-05	0.21	ATGCTGCCGA
ATGATGCCGA	MEME-3	NZ_BAAABV010000017.1	264374	264383	-	9.2987	1.32e-05	0.21	ATGAGGCCGA
ATGATGCCGA	MEME-3	NZ_BAAABV010000017.1	265549	265558	-	9.2987	1.32e-05	0.21	ATGACGCCGA
ATGATGCCGA	MEME-3	NZ_BAAABV010000024.1	266118	266127	-	9.2987	1.32e-05	0.21	ATGCTGCCGA
ATGATGCCGA	MEME-3	NZ_BAAABV010000028.1	266567	266576	+	9.2987	1.32e-05	0.21	ATGATGCCGG
ATGATGCCGA	MEME-3	NZ_BAAABV010000023.1	266910	266919	-	9.2987	1.32e-05	0.21	AGGATGCCGA
ATGATGCCGA	MEME-3	NZ_BAAABV010000016.1	267732	267741	-	9.2987	1.32e-05	0.21	AAGATGCCGA
ATGATGCCGA	MEME-3	NZ_BAAABV010000017.1	268748	268757	+	9.2987	1.32e-05	0.21	ATGTTGCCGA
ATGATGCCGA	MEME-3	NZ_BAAABV010000024.1	269724	269733	-	9.2987	1.32e-05	0.21	ATGATGCCGC
ATGATGCCGA	MEME-3	NZ_BAAABV010000006.1	270005	270014	-	9.2987	1.32e-05	0.21	GTGATGCCGA
ATGATGCCGA	MEME-3	NZ_BAAABV010000024.1	272247	272256	-	9.2987	1.32e-05	0.21	ATGACGCCGA
ATGATGCCGA	MEME-3	NZ_BAAABV010000024.1	273661	273670	-	9.2987	1.32e-05	0.21	GTGATGCCGA
ATGATGCCGA	MEME-3	NZ_BAAABV010000010.1	274182	274191	-	9.2987	1.32e-05	0.21	ATGGTGCCGA
ATGATGCCGA	MEME-3	NZ_BAAABV010000024.1	275414	275423	-	9.2987	1.32e-05	0.21	ATGACGCCGA
ATGATGCCGA	MEME-3	NZ_BAAABV010000010.1	275485	275494	-	9.2987	1.32e-05	0.21	GTGATGCCGA
ATGATGCCGA	MEME-3	NZ_BAAABV010000024.1	275699	275708	-	9.2987	1.32e-05	0.21	ATGAGGCCGA
ATGATGCCGA	MEME-3	NZ_BAAABV010000023.1	278026	278035	-	9.2987	1.32e-05	0.21	AGGATGCCGA
ATGATGCCGA	MEME-3	NZ_BAAABV010000021.1	278628	278637	+	9.2987	1.32e-05	0.21	ATGAAGCCGA
ATGATGCCGA	MEME-3	NZ_BAAABV010000002.1	279558	279567	+	9.2987	1.32e-05	0.21	ATGGTGCCGA
ATGATGCCGA	MEME-3	NZ_BAAABV010000010.1	279601	279610	-	9.2987	1.32e-05	0.21	ATGTTGCCGA
ATGATGCCGA	MEME-3	NZ_BAAABV010000015.1	281712	281721	-	9.2987	1.32e-05	0.21	ATGACGCCGA
ATGATGCCGA	MEME-3	NZ_BAAABV010000024.1	282518	282527	+	9.2987	1.32e-05	0.21	GTGATGCCGA
ATGATGCCGA	MEME-3	NZ_BAAABV010000010.1	284202	284211	-	9.2987	1.32e-05	0.21	CTGATGCCGA
ATGATGCCGA	MEME-3	NZ_BAAABV010000024.1	284569	284578	-	9.2987	1.32e-05	0.21	AGGATGCCGA
ATGATGCCGA	MEME-3	NZ_BAAABV010000028.1	287918	287927	-	9.2987	1.32e-05	0.21	ATGATGCCGG
ATGATGCCGA	MEME-3	NZ_BAAABV010000006.1	288555	288564	-	9.2987	1.32e-05	0.21	GTGATGCCGA
ATGATGCCGA	MEME-3	NZ_BAAABV010000002.1	289325	289334	+	9.2987	1.32e-05	0.21	ATGACGCCGA
ATGATGCCGA	MEME-3	NZ_BAAABV010000017.1	289319	289328	-	9.2987	1.32e-05	0.21	ACGATGCCGA
ATGATGCCGA	MEME-3	NZ_BAAABV010000028.1	289826	289835	+	9.2987	1.32e-05	0.21	CTGATGCCGA
ATGATGCCGA	MEME-3	NZ_BAAABV010000028.1	293444	293453	-	9.2987	1.32e-05	0.21	GTGATGCCGA
ATGATGCCGA	MEME-3	NZ_BAAABV010000015.1	294012	294021	-	9.2987	1.32e-05	0.21	ATGGTGCCGA
ATGATGCCGA	MEME-3	NZ_BAAABV010000016.1	294144	294153	-	9.2987	1.32e-05	0.21	GTGATGCCGA
ATGATGCCGA	MEME-3	NZ_BAAABV010000014.1	294396	294405	+	9.2987	1.32e-05	0.21	AGGATGCCGA
ATGATGCCGA	MEME-3	NZ_BAAABV010000016.1	294558	294567	-	9.2987	1.32e-05	0.21	ATGAAGCCGA
ATGATGCCGA	MEME-3	NZ_BAAABV010000010.1	297994	298003	+	9.2987	1.32e-05	0.21	ACGATGCCGA
ATGATGCCGA	MEME-3	NZ_BAAABV010000023.1	298092	298101	+	9.2987	1.32e-05	0.21	ATGAAGCCGA
ATGATGCCGA	MEME-3	NZ_BAAABV010000017.1	298440	298449	-	9.2987	1.32e-05	0.21	ATGCTGCCGA
ATGATGCCGA	MEME-3	NZ_BAAABV010000006.1	299681	299690	+	9.2987	1.32e-05	0.21	ATGACGCCGA
ATGATGCCGA	MEME-3	NZ_BAAABV010000015.1	300036	300045	+	9.2987	1.32e-05	0.21	CTGATGCCGA
ATGATGCCGA	MEME-3	NZ_BAAABV010000028.1	301659	301668	-	9.2987	1.32e-05	0.21	ATGAAGCCGA
ATGATGCCGA	MEME-3	NZ_BAAABV010000016.1	301743	301752	+	9.2987	1.32e-05	0.21	AGGATGCCGA
ATGATGCCGA	MEME-3	NZ_BAAABV010000010.1	306279	306288	+	9.2987	1.32e-05	0.21	CTGATGCCGA
ATGATGCCGA	MEME-3	NZ_BAAABV010000017.1	306758	306767	+	9.2987	1.32e-05	0.21	GTGATGCCGA
ATGATGCCGA	MEME-3	NZ_BAAABV010000023.1	308239	308248	-	9.2987	1.32e-05	0.21	AGGATGCCGA
ATGATGCCGA	MEME-3	NZ_BAAABV010000010.1	308446	308455	-	9.2987	1.32e-05	0.21	ATGATGCCGC
ATGATGCCGA	MEME-3	NZ_BAAABV010000017.1	309343	309352	-	9.2987	1.32e-05	0.21	GTGATGCCGA
ATGATGCCGA	MEME-3	NZ_BAAABV010000017.1	311486	311495	-	9.2987	1.32e-05	0.21	ATGAAGCCGA
ATGATGCCGA	MEME-3	NZ_BAAABV010000014.1	312888	312897	-	9.2987	1.32e-05	0.21	ATGGTGCCGA
ATGATGCCGA	MEME-3	NZ_BAAABV010000023.1	313229	313238	+	9.2987	1.32e-05	0.21	ATGATGCCGG
ATGATGCCGA	MEME-3	NZ_BAAABV010000023.1	313715	313724	-	9.2987	1.32e-05	0.21	GTGATGCCGA
ATGATGCCGA	MEME-3	NZ_BAAABV010000024.1	314272	314281	+	9.2987	1.32e-05	0.21	AAGATGCCGA
ATGATGCCGA	MEME-3	NZ_BAAABV010000023.1	316251	316260	-	9.2987	1.32e-05	0.21	GTGATGCCGA
ATGATGCCGA	MEME-3	NZ_BAAABV010000023.1	321669	321678	-	9.2987	1.32e-05	0.21	AGGATGCCGA
ATGATGCCGA	MEME-3	NZ_BAAABV010000017.1	322231	322240	+	9.2987	1.32e-05	0.21	ATGGTGCCGA
ATGATGCCGA	MEME-3	NZ_BAAABV010000028.1	325079	325088	+	9.2987	1.32e-05	0.21	AGGATGCCGA
ATGATGCCGA	MEME-3	NZ_BAAABV010000017.1	325076	325085	-	9.2987	1.32e-05	0.21	ACGATGCCGA
ATGATGCCGA	MEME-3	NZ_BAAABV010000023.1	325404	325413	-	9.2987	1.32e-05	0.21	ATGAAGCCGA
ATGATGCCGA	MEME-3	NZ_BAAABV010000023.1	325698	325707	-	9.2987	1.32e-05	0.21	ATGACGCCGA
ATGATGCCGA	MEME-3	NZ_BAAABV010000023.1	325716	325725	-	9.2987	1.32e-05	0.21	ACGATGCCGA
ATGATGCCGA	MEME-3	NZ_BAAABV010000024.1	327093	327102	+	9.2987	1.32e-05	0.21	GTGATGCCGA
ATGATGCCGA	MEME-3	NZ_BAAABV010000006.1	329919	329928	+	9.2987	1.32e-05	0.21	ATGCTGCCGA
ATGATGCCGA	MEME-3	NZ_BAAABV010000006.1	329946	329955	+	9.2987	1.32e-05	0.21	CTGATGCCGA
ATGATGCCGA	MEME-3	NZ_BAAABV010000028.1	330274	330283	-	9.2987	1.32e-05	0.21	TTGATGCCGA
ATGATGCCGA	MEME-3	NZ_BAAABV010000015.1	330676	330685	+	9.2987	1.32e-05	0.21	ATGACGCCGA
ATGATGCCGA	MEME-3	NZ_BAAABV010000006.1	332014	332023	+	9.2987	1.32e-05	0.21	GTGATGCCGA
ATGATGCCGA	MEME-3	NZ_BAAABV010000015.1	335947	335956	+	9.2987	1.32e-05	0.21	ACGATGCCGA
ATGATGCCGA	MEME-3	NZ_BAAABV010000015.1	336220	336229	+	9.2987	1.32e-05	0.21	AAGATGCCGA
ATGATGCCGA	MEME-3	NZ_BAAABV010000014.1	336311	336320	+	9.2987	1.32e-05	0.21	AGGATGCCGA
ATGATGCCGA	MEME-3	NZ_BAAABV010000015.1	340191	340200	-	9.2987	1.32e-05	0.21	ATGACGCCGA
ATGATGCCGA	MEME-3	NZ_BAAABV010000014.1	340987	340996	+	9.2987	1.32e-05	0.21	ACGATGCCGA
ATGATGCCGA	MEME-3	NZ_BAAABV010000015.1	342216	342225	+	9.2987	1.32e-05	0.21	TTGATGCCGA
ATGATGCCGA	MEME-3	NZ_BAAABV010000015.1	342774	342783	+	9.2987	1.32e-05	0.21	TTGATGCCGA
ATGATGCCGA	MEME-3	NZ_BAAABV010000014.1	344579	344588	-	9.2987	1.32e-05	0.21	AAGATGCCGA
ATGATGCCGA	MEME-3	NZ_BAAABV010000014.1	344588	344597	-	9.2987	1.32e-05	0.21	TTGATGCCGA
ATGATGCCGA	MEME-3	NZ_BAAABV010000010.1	346235	346244	-	9.2987	1.32e-05	0.21	ATGGTGCCGA
ATGATGCCGA	MEME-3	NZ_BAAABV010000010.1	347298	347307	-	9.2987	1.32e-05	0.21	TTGATGCCGA
ATGATGCCGA	MEME-3	NZ_BAAABV010000014.1	349326	349335	+	9.2987	1.32e-05	0.21	CTGATGCCGA
ATGATGCCGA	MEME-3	NZ_BAAABV010000010.1	351896	351905	+	9.2987	1.32e-05	0.21	CTGATGCCGA
ATGATGCCGA	MEME-3	NZ_BAAABV010000015.1	353306	353315	-	9.2987	1.32e-05	0.21	ACGATGCCGA
ATGATGCCGA	MEME-3	NZ_BAAABV010000017.1	353466	353475	-	9.2987	1.32e-05	0.21	ATGATGCCGC
ATGATGCCGA	MEME-3	NZ_BAAABV010000024.1	355604	355613	-	9.2987	1.32e-05	0.21	GTGATGCCGA
ATGATGCCGA	MEME-3	NZ_BAAABV010000023.1	356891	356900	-	9.2987	1.32e-05	0.21	ACGATGCCGA
ATGATGCCGA	MEME-3	NZ_BAAABV010000015.1	358700	358709	-	9.2987	1.32e-05	0.21	CTGATGCCGA
ATGATGCCGA	MEME-3	NZ_BAAABV010000015.1	358757	358766	-	9.2987	1.32e-05	0.21	ACGATGCCGA
ATGATGCCGA	MEME-3	NZ_BAAABV010000017.1	359453	359462	-	9.2987	1.32e-05	0.21	ATGAGGCCGA
ATGATGCCGA	MEME-3	NZ_BAAABV010000024.1	359755	359764	+	9.2987	1.32e-05	0.21	ATGAAGCCGA
ATGATGCCGA	MEME-3	NZ_BAAABV010000015.1	360363	360372	-	9.2987	1.32e-05	0.21	CTGATGCCGA
ATGATGCCGA	MEME-3	NZ_BAAABV010000014.1	360933	360942	-	9.2987	1.32e-05	0.21	ATGAAGCCGA
ATGATGCCGA	MEME-3	NZ_BAAABV010000017.1	361264	361273	-	9.2987	1.32e-05	0.21	ATGACGCCGA
ATGATGCCGA	MEME-3	NZ_BAAABV010000010.1	362890	362899	-	9.2987	1.32e-05	0.21	ATGAAGCCGA
ATGATGCCGA	MEME-3	NZ_BAAABV010000014.1	364654	364663	-	9.2987	1.32e-05	0.21	AAGATGCCGA
ATGATGCCGA	MEME-3	NZ_BAAABV010000023.1	371127	371136	+	9.2987	1.32e-05	0.21	ATGATGCCGC
ATGATGCCGA	MEME-3	NZ_BAAABV010000017.1	371244	371253	+	9.2987	1.32e-05	0.21	CTGATGCCGA
ATGATGCCGA	MEME-3	NZ_BAAABV010000023.1	371407	371416	-	9.2987	1.32e-05	0.21	ACGATGCCGA
ATGATGCCGA	MEME-3	NZ_BAAABV010000010.1	374954	374963	-	9.2987	1.32e-05	0.21	ACGATGCCGA
ATGATGCCGA	MEME-3	NZ_BAAABV010000023.1	376944	376953	+	9.2987	1.32e-05	0.21	CTGATGCCGA
ATGATGCCGA	MEME-3	NZ_BAAABV010000015.1	379583	379592	-	9.2987	1.32e-05	0.21	CTGATGCCGA
ATGATGCCGA	MEME-3	NZ_BAAABV010000015.1	380636	380645	-	9.2987	1.32e-05	0.21	GTGATGCCGA
ATGATGCCGA	MEME-3	NZ_BAAABV010000023.1	384062	384071	-	9.2987	1.32e-05	0.21	ATGAAGCCGA
ATGATGCCGA	MEME-3	NZ_BAAABV010000023.1	384896	384905	-	9.2987	1.32e-05	0.21	ATGATGCCGC
ATGATGCCGA	MEME-3	NZ_BAAABV010000010.1	387137	387146	-	9.2987	1.32e-05	0.21	GTGATGCCGA
ATGATGCCGA	MEME-3	NZ_BAAABV010000023.1	387882	387891	+	9.2987	1.32e-05	0.21	ACGATGCCGA
ATGATGCCGA	MEME-3	NZ_BAAABV010000010.1	388073	388082	-	9.2987	1.32e-05	0.21	AGGATGCCGA
ATGATGCCGA	MEME-3	NZ_BAAABV010000024.1	388108	388117	-	9.2987	1.32e-05	0.21	TTGATGCCGA
ATGATGCCGA	MEME-3	NZ_BAAABV010000010.1	388595	388604	-	9.2987	1.32e-05	0.21	ATGATGCCGT
ATGATGCCGA	MEME-3	NZ_BAAABV010000015.1	388748	388757	+	9.2987	1.32e-05	0.21	AGGATGCCGA
ATGATGCCGA	MEME-3	NZ_BAAABV010000015.1	388991	389000	+	9.2987	1.32e-05	0.21	ATGACGCCGA
ATGATGCCGA	MEME-3	NZ_BAAABV010000024.1	390075	390084	-	9.2987	1.32e-05	0.21	ACGATGCCGA
ATGATGCCGA	MEME-3	NZ_BAAABV010000024.1	390237	390246	-	9.2987	1.32e-05	0.21	ATGACGCCGA
ATGATGCCGA	MEME-3	NZ_BAAABV010000028.1	392444	392453	-	9.2987	1.32e-05	0.21	GTGATGCCGA
ATGATGCCGA	MEME-3	NZ_BAAABV010000014.1	393674	393683	+	9.2987	1.32e-05	0.21	ATGTTGCCGA
ATGATGCCGA	MEME-3	NZ_BAAABV010000023.1	395663	395672	-	9.2987	1.32e-05	0.21	AGGATGCCGA
ATGATGCCGA	MEME-3	NZ_BAAABV010000023.1	396286	396295	-	9.2987	1.32e-05	0.21	ATGGTGCCGA
ATGATGCCGA	MEME-3	NZ_BAAABV010000023.1	396985	396994	-	9.2987	1.32e-05	0.21	TTGATGCCGA
ATGATGCCGA	MEME-3	NZ_BAAABV010000010.1	397524	397533	+	9.2987	1.32e-05	0.21	ATGAGGCCGA
ATGATGCCGA	MEME-3	NZ_BAAABV010000010.1	398820	398829	+	9.2987	1.32e-05	0.21	AAGATGCCGA
ATGATGCCGA	MEME-3	NZ_BAAABV010000010.1	399974	399983	+	9.2987	1.32e-05	0.21	ATGCTGCCGA
ATGATGCCGA	MEME-3	NZ_BAAABV010000014.1	400585	400594	+	9.2987	1.32e-05	0.21	ACGATGCCGA
ATGATGCCGA	MEME-3	NZ_BAAABV010000010.1	401551	401560	+	9.2987	1.32e-05	0.21	TTGATGCCGA
ATGATGCCGA	MEME-3	NZ_BAAABV010000023.1	402728	402737	-	9.2987	1.32e-05	0.21	GTGATGCCGA
ATGATGCCGA	MEME-3	NZ_BAAABV010000017.1	408668	408677	-	9.2987	1.32e-05	0.21	CTGATGCCGA
ATGATGCCGA	MEME-3	NZ_BAAABV010000028.1	410725	410734	-	9.2987	1.32e-05	0.21	ATGATGCCGG
ATGATGCCGA	MEME-3	NZ_BAAABV010000010.1	411590	411599	+	9.2987	1.32e-05	0.21	AAGATGCCGA
ATGATGCCGA	MEME-3	NZ_BAAABV010000014.1	414447	414456	+	9.2987	1.32e-05	0.21	ATGGTGCCGA
ATGATGCCGA	MEME-3	NZ_BAAABV010000010.1	418099	418108	-	9.2987	1.32e-05	0.21	GTGATGCCGA
ATGATGCCGA	MEME-3	NZ_BAAABV010000023.1	418603	418612	+	9.2987	1.32e-05	0.21	CTGATGCCGA
ATGATGCCGA	MEME-3	NZ_BAAABV010000024.1	423705	423714	-	9.2987	1.32e-05	0.21	AGGATGCCGA
ATGATGCCGA	MEME-3	NZ_BAAABV010000014.1	424039	424048	-	9.2987	1.32e-05	0.21	ACGATGCCGA
ATGATGCCGA	MEME-3	NZ_BAAABV010000023.1	425307	425316	-	9.2987	1.32e-05	0.21	ATGATGCCGT
ATGATGCCGA	MEME-3	NZ_BAAABV010000014.1	425924	425933	-	9.2987	1.32e-05	0.21	CTGATGCCGA
ATGATGCCGA	MEME-3	NZ_BAAABV010000024.1	426145	426154	-	9.2987	1.32e-05	0.21	ATGAGGCCGA
ATGATGCCGA	MEME-3	NZ_BAAABV010000024.1	428069	428078	-	9.2987	1.32e-05	0.21	ATGAGGCCGA
ATGATGCCGA	MEME-3	NZ_BAAABV010000028.1	428362	428371	-	9.2987	1.32e-05	0.21	AGGATGCCGA
ATGATGCCGA	MEME-3	NZ_BAAABV010000023.1	430021	430030	-	9.2987	1.32e-05	0.21	ATGACGCCGA
ATGATGCCGA	MEME-3	NZ_BAAABV010000014.1	432554	432563	+	9.2987	1.32e-05	0.21	ATGACGCCGA
ATGATGCCGA	MEME-3	NZ_BAAABV010000023.1	434115	434124	-	9.2987	1.32e-05	0.21	ACGATGCCGA
ATGATGCCGA	MEME-3	NZ_BAAABV010000014.1	435845	435854	+	9.2987	1.32e-05	0.21	ATGAAGCCGA
ATGATGCCGA	MEME-3	NZ_BAAABV010000010.1	436305	436314	-	9.2987	1.32e-05	0.21	TTGATGCCGA
ATGATGCCGA	MEME-3	NZ_BAAABV010000024.1	440633	440642	-	9.2987	1.32e-05	0.21	ATGATGCCGC
ATGATGCCGA	MEME-3	NZ_BAAABV010000024.1	441458	441467	-	9.2987	1.32e-05	0.21	TTGATGCCGA
ATGATGCCGA	MEME-3	NZ_BAAABV010000015.1	441847	441856	+	9.2987	1.32e-05	0.21	ACGATGCCGA
ATGATGCCGA	MEME-3	NZ_BAAABV010000014.1	443195	443204	+	9.2987	1.32e-05	0.21	ACGATGCCGA
ATGATGCCGA	MEME-3	NZ_BAAABV010000010.1	444275	444284	-	9.2987	1.32e-05	0.21	ATGGTGCCGA
ATGATGCCGA	MEME-3	NZ_BAAABV010000028.1	444788	444797	+	9.2987	1.32e-05	0.21	ATGATGCCGC
ATGATGCCGA	MEME-3	NZ_BAAABV010000014.1	446372	446381	-	9.2987	1.32e-05	0.21	ACGATGCCGA
ATGATGCCGA	MEME-3	NZ_BAAABV010000028.1	448349	448358	+	9.2987	1.32e-05	0.21	TTGATGCCGA
ATGATGCCGA	MEME-3	NZ_BAAABV010000028.1	453255	453264	-	9.2987	1.32e-05	0.21	TTGATGCCGA
ATGATGCCGA	MEME-3	NZ_BAAABV010000028.1	453918	453927	-	9.2987	1.32e-05	0.21	ATGAAGCCGA
ATGATGCCGA	MEME-3	NZ_BAAABV010000023.1	454689	454698	-	9.2987	1.32e-05	0.21	ACGATGCCGA
ATGATGCCGA	MEME-3	NZ_BAAABV010000015.1	455196	455205	-	9.2987	1.32e-05	0.21	ATGTTGCCGA
ATGATGCCGA	MEME-3	NZ_BAAABV010000028.1	455528	455537	-	9.2987	1.32e-05	0.21	GTGATGCCGA
ATGATGCCGA	MEME-3	NZ_BAAABV010000023.1	457462	457471	+	9.2987	1.32e-05	0.21	ATGATGCCGC
ATGATGCCGA	MEME-3	NZ_BAAABV010000024.1	459839	459848	+	9.2987	1.32e-05	0.21	ATGAGGCCGA
ATGATGCCGA	MEME-3	NZ_BAAABV010000024.1	459848	459857	+	9.2987	1.32e-05	0.21	AAGATGCCGA
ATGATGCCGA	MEME-3	NZ_BAAABV010000010.1	461614	461623	-	9.2987	1.32e-05	0.21	ACGATGCCGA
ATGATGCCGA	MEME-3	NZ_BAAABV010000028.1	466730	466739	+	9.2987	1.32e-05	0.21	ATGATGCCGT
ATGATGCCGA	MEME-3	NZ_BAAABV010000023.1	466766	466775	-	9.2987	1.32e-05	0.21	ATGACGCCGA
ATGATGCCGA	MEME-3	NZ_BAAABV010000024.1	467561	467570	-	9.2987	1.32e-05	0.21	ACGATGCCGA
ATGATGCCGA	MEME-3	NZ_BAAABV010000014.1	470159	470168	+	9.2987	1.32e-05	0.21	ACGATGCCGA
ATGATGCCGA	MEME-3	NZ_BAAABV010000014.1	470922	470931	+	9.2987	1.32e-05	0.21	GTGATGCCGA
ATGATGCCGA	MEME-3	NZ_BAAABV010000010.1	474381	474390	-	9.2987	1.32e-05	0.21	GTGATGCCGA
ATGATGCCGA	MEME-3	NZ_BAAABV010000028.1	474734	474743	-	9.2987	1.32e-05	0.21	ATGATGCCGT
ATGATGCCGA	MEME-3	NZ_BAAABV010000024.1	485847	485856	-	9.2987	1.32e-05	0.21	ATGATGCCGT
ATGATGCCGA	MEME-3	NZ_BAAABV010000023.1	487141	487150	-	9.2987	1.32e-05	0.21	GTGATGCCGA
ATGATGCCGA	MEME-3	NZ_BAAABV010000015.1	497094	497103	-	9.2987	1.32e-05	0.21	ATGCTGCCGA
ATGATGCCGA	MEME-3	NZ_BAAABV010000023.1	501195	501204	-	9.2987	1.32e-05	0.21	ATGATGCCGG
ATGATGCCGA	MEME-3	NZ_BAAABV010000015.1	501447	501456	-	9.2987	1.32e-05	0.21	ATGACGCCGA
ATGATGCCGA	MEME-3	NZ_BAAABV010000024.1	502571	502580	-	9.2987	1.32e-05	0.21	GTGATGCCGA
ATGATGCCGA	MEME-3	NZ_BAAABV010000023.1	508883	508892	+	9.2987	1.32e-05	0.21	AGGATGCCGA
ATGATGCCGA	MEME-3	NZ_BAAABV010000023.1	509597	509606	-	9.2987	1.32e-05	0.21	GTGATGCCGA
ATGATGCCGA	MEME-3	NZ_BAAABV010000023.1	519465	519474	-	9.2987	1.32e-05	0.21	GTGATGCCGA
ATGATGCCGA	MEME-3	NZ_BAAABV010000010.1	524699	524708	+	9.2987	1.32e-05	0.21	ATGGTGCCGA
ATGATGCCGA	MEME-3	NZ_BAAABV010000015.1	533864	533873	-	9.2987	1.32e-05	0.21	ACGATGCCGA
ATGATGCCGA	MEME-3	NZ_BAAABV010000023.1	537531	537540	-	9.2987	1.32e-05	0.21	TTGATGCCGA
ATGATGCCGA	MEME-3	NZ_BAAABV010000028.1	543691	543700	-	9.2987	1.32e-05	0.21	ACGATGCCGA
ATGATGCCGA	MEME-3	NZ_BAAABV010000010.1	548980	548989	-	9.2987	1.32e-05	0.21	ATGCTGCCGA
ATGATGCCGA	MEME-3	NZ_BAAABV010000024.1	549004	549013	-	9.2987	1.32e-05	0.21	ATGCTGCCGA
ATGATGCCGA	MEME-3	NZ_BAAABV010000010.1	550601	550610	-	9.2987	1.32e-05	0.21	ACGATGCCGA
ATGATGCCGA	MEME-3	NZ_BAAABV010000010.1	552524	552533	+	9.2987	1.32e-05	0.21	ATGACGCCGA
ATGATGCCGA	MEME-3	NZ_BAAABV010000023.1	553243	553252	-	9.2987	1.32e-05	0.21	TTGATGCCGA
ATGATGCCGA	MEME-3	NZ_BAAABV010000024.1	553306	553315	+	9.2987	1.32e-05	0.21	ACGATGCCGA
ATGATGCCGA	MEME-3	NZ_BAAABV010000010.1	553575	553584	-	9.2987	1.32e-05	0.21	ATGTTGCCGA
ATGATGCCGA	MEME-3	NZ_BAAABV010000010.1	555740	555749	-	9.2987	1.32e-05	0.21	ACGATGCCGA
ATGATGCCGA	MEME-3	NZ_BAAABV010000024.1	555854	555863	+	9.2987	1.32e-05	0.21	ATGGTGCCGA
ATGATGCCGA	MEME-3	NZ_BAAABV010000023.1	557405	557414	-	9.2987	1.32e-05	0.21	ATGAAGCCGA
ATGATGCCGA	MEME-3	NZ_BAAABV010000023.1	560680	560689	-	9.2987	1.32e-05	0.21	AAGATGCCGA
ATGATGCCGA	MEME-3	NZ_BAAABV010000024.1	562362	562371	-	9.2987	1.32e-05	0.21	GTGATGCCGA
ATGATGCCGA	MEME-3	NZ_BAAABV010000024.1	562621	562630	-	9.2987	1.32e-05	0.21	ATGGTGCCGA
ATGATGCCGA	MEME-3	NZ_BAAABV010000010.1	565241	565250	-	9.2987	1.32e-05	0.21	ACGATGCCGA
ATGATGCCGA	MEME-3	NZ_BAAABV010000010.1	565595	565604	-	9.2987	1.32e-05	0.21	ATGGTGCCGA
ATGATGCCGA	MEME-3	NZ_BAAABV010000015.1	568763	568772	-	9.2987	1.32e-05	0.21	ACGATGCCGA
ATGATGCCGA	MEME-3	NZ_BAAABV010000015.1	570446	570455	-	9.2987	1.32e-05	0.21	ATGATGCCGG
ATGATGCCGA	MEME-3	NZ_BAAABV010000010.1	571759	571768	+	9.2987	1.32e-05	0.21	GTGATGCCGA
ATGATGCCGA	MEME-3	NZ_BAAABV010000024.1	572490	572499	-	9.2987	1.32e-05	0.21	ATGGTGCCGA
ATGATGCCGA	MEME-3	NZ_BAAABV010000010.1	574929	574938	-	9.2987	1.32e-05	0.21	ATGACGCCGA
ATGATGCCGA	MEME-3	NZ_BAAABV010000010.1	576147	576156	-	9.2987	1.32e-05	0.21	GTGATGCCGA
ATGATGCCGA	MEME-3	NZ_BAAABV010000015.1	576332	576341	-	9.2987	1.32e-05	0.21	ATGCTGCCGA
ATGATGCCGA	MEME-3	NZ_BAAABV010000024.1	576396	576405	+	9.2987	1.32e-05	0.21	CTGATGCCGA
ATGATGCCGA	MEME-3	NZ_BAAABV010000024.1	576487	576496	-	9.2987	1.32e-05	0.21	AGGATGCCGA
ATGATGCCGA	MEME-3	NZ_BAAABV010000024.1	578239	578248	-	9.2987	1.32e-05	0.21	ATGGTGCCGA
ATGATGCCGA	MEME-3	NZ_BAAABV010000024.1	582807	582816	-	9.2987	1.32e-05	0.21	ATGATGCCGC
ATGATGCCGA	MEME-3	NZ_BAAABV010000015.1	587175	587184	-	9.2987	1.32e-05	0.21	ACGATGCCGA
ATGATGCCGA	MEME-3	NZ_BAAABV010000015.1	588329	588338	-	9.2987	1.32e-05	0.21	CTGATGCCGA
ATGATGCCGA	MEME-3	NZ_BAAABV010000015.1	588386	588395	-	9.2987	1.32e-05	0.21	AGGATGCCGA
ATGATGCCGA	MEME-3	NZ_BAAABV010000023.1	592321	592330	-	9.2987	1.32e-05	0.21	ACGATGCCGA
ATGATGCCGA	MEME-3	NZ_BAAABV010000024.1	598778	598787	-	9.2987	1.32e-05	0.21	CTGATGCCGA
ATGATGCCGA	MEME-3	NZ_BAAABV010000024.1	599949	599958	-	9.2987	1.32e-05	0.21	ATGATGCCGC
ATGATGCCGA	MEME-3	NZ_BAAABV010000023.1	600017	600026	+	9.2987	1.32e-05	0.21	TTGATGCCGA
ATGATGCCGA	MEME-3	NZ_BAAABV010000024.1	601302	601311	-	9.2987	1.32e-05	0.21	TTGATGCCGA
ATGATGCCGA	MEME-3	NZ_BAAABV010000015.1	604011	604020	-	9.2987	1.32e-05	0.21	AGGATGCCGA
ATGATGCCGA	MEME-3	NZ_BAAABV010000015.1	609664	609673	-	9.2987	1.32e-05	0.21	ACGATGCCGA
ATGATGCCGA	MEME-3	NZ_BAAABV010000024.1	617821	617830	-	9.2987	1.32e-05	0.21	ATGACGCCGA
ATGATGCCGA	MEME-3	NZ_BAAABV010000024.1	621926	621935	+	9.2987	1.32e-05	0.21	ATGCTGCCGA
ATGATGCCGA	MEME-3	NZ_BAAABV010000028.1	622668	622677	+	9.2987	1.32e-05	0.21	ATGGTGCCGA
ATGATGCCGA	MEME-3	NZ_BAAABV010000028.1	622821	622830	+	9.2987	1.32e-05	0.21	GTGATGCCGA
ATGATGCCGA	MEME-3	NZ_BAAABV010000023.1	630099	630108	-	9.2987	1.32e-05	0.21	AGGATGCCGA
ATGATGCCGA	MEME-3	NZ_BAAABV010000015.1	631530	631539	+	9.2987	1.32e-05	0.21	ATGGTGCCGA
ATGATGCCGA	MEME-3	NZ_BAAABV010000015.1	635401	635410	+	9.2987	1.32e-05	0.21	GTGATGCCGA
ATGATGCCGA	MEME-3	NZ_BAAABV010000028.1	639402	639411	-	9.2987	1.32e-05	0.21	TTGATGCCGA
ATGATGCCGA	MEME-3	NZ_BAAABV010000024.1	642007	642016	-	9.2987	1.32e-05	0.21	ATGAGGCCGA
ATGATGCCGA	MEME-3	NZ_BAAABV010000015.1	647922	647931	-	9.2987	1.32e-05	0.21	ATGGTGCCGA
ATGATGCCGA	MEME-3	NZ_BAAABV010000024.1	648913	648922	+	9.2987	1.32e-05	0.21	ATGTTGCCGA
ATGATGCCGA	MEME-3	NZ_BAAABV010000015.1	650220	650229	-	9.2987	1.32e-05	0.21	ATGACGCCGA
ATGATGCCGA	MEME-3	NZ_BAAABV010000015.1	651699	651708	+	9.2987	1.32e-05	0.21	ATGAAGCCGA
ATGATGCCGA	MEME-3	NZ_BAAABV010000028.1	657359	657368	+	9.2987	1.32e-05	0.21	CTGATGCCGA
ATGATGCCGA	MEME-3	NZ_BAAABV010000023.1	658831	658840	+	9.2987	1.32e-05	0.21	ATGGTGCCGA
ATGATGCCGA	MEME-3	NZ_BAAABV010000024.1	669769	669778	-	9.2987	1.32e-05	0.21	AGGATGCCGA
ATGATGCCGA	MEME-3	NZ_BAAABV010000023.1	672051	672060	+	9.2987	1.32e-05	0.21	ATGATGCCGG
ATGATGCCGA	MEME-3	NZ_BAAABV010000023.1	677929	677938	-	9.2987	1.32e-05	0.21	TTGATGCCGA
ATGATGCCGA	MEME-3	NZ_BAAABV010000024.1	678799	678808	-	9.2987	1.32e-05	0.21	ATGAGGCCGA
ATGATGCCGA	MEME-3	NZ_BAAABV010000023.1	692921	692930	-	9.2987	1.32e-05	0.21	ATGACGCCGA
ATGATGCCGA	MEME-3	NZ_BAAABV010000023.1	696146	696155	-	9.2987	1.32e-05	0.21	ATGCTGCCGA
ATGATGCCGA	MEME-3	NZ_BAAABV010000023.1	699391	699400	+	9.2987	1.32e-05	0.21	GTGATGCCGA
ATGATGCCGA	MEME-3	NZ_BAAABV010000028.1	700992	701001	-	9.2987	1.32e-05	0.21	ATGATGCCGG
ATGATGCCGA	MEME-3	NZ_BAAABV010000015.1	701770	701779	-	9.2987	1.32e-05	0.21	ATGATGCCGC
ATGATGCCGA	MEME-3	NZ_BAAABV010000023.1	702523	702532	-	9.2987	1.32e-05	0.21	ATGACGCCGA
ATGATGCCGA	MEME-3	NZ_BAAABV010000028.1	706879	706888	+	9.2987	1.32e-05	0.21	GTGATGCCGA
ATGATGCCGA	MEME-3	NZ_BAAABV010000024.1	710921	710930	-	9.2987	1.32e-05	0.21	ACGATGCCGA
ATGATGCCGA	MEME-3	NZ_BAAABV010000023.1	711545	711554	+	9.2987	1.32e-05	0.21	AGGATGCCGA
ATGATGCCGA	MEME-3	NZ_BAAABV010000023.1	713516	713525	-	9.2987	1.32e-05	0.21	ATGGTGCCGA
ATGATGCCGA	MEME-3	NZ_BAAABV010000024.1	719392	719401	-	9.2987	1.32e-05	0.21	ATGACGCCGA
ATGATGCCGA	MEME-3	NZ_BAAABV010000015.1	727514	727523	-	9.2987	1.32e-05	0.21	ATGATGCCGC
ATGATGCCGA	MEME-3	NZ_BAAABV010000024.1	729551	729560	-	9.2987	1.32e-05	0.21	ATGATGCCGG
ATGATGCCGA	MEME-3	NZ_BAAABV010000023.1	730532	730541	-	9.2987	1.32e-05	0.21	ATGATGCCGC
ATGATGCCGA	MEME-3	NZ_BAAABV010000023.1	731175	731184	-	9.2987	1.32e-05	0.21	ATGATGCCGC
ATGATGCCGA	MEME-3	NZ_BAAABV010000024.1	731730	731739	-	9.2987	1.32e-05	0.21	ATGGTGCCGA
ATGATGCCGA	MEME-3	NZ_BAAABV010000024.1	732063	732072	-	9.2987	1.32e-05	0.21	ATGAGGCCGA
ATGATGCCGA	MEME-3	NZ_BAAABV010000023.1	734133	734142	-	9.2987	1.32e-05	0.21	ATGTTGCCGA
ATGATGCCGA	MEME-3	NZ_BAAABV010000015.1	734215	734224	-	9.2987	1.32e-05	0.21	ATGATGCCGC
ATGATGCCGA	MEME-3	NZ_BAAABV010000015.1	738721	738730	-	9.2987	1.32e-05	0.21	ATGATGCCGC
ATGATGCCGA	MEME-3	NZ_BAAABV010000024.1	744414	744423	+	9.2987	1.32e-05	0.21	TTGATGCCGA
ATGATGCCGA	MEME-3	NZ_BAAABV010000015.1	752342	752351	-	9.2987	1.32e-05	0.21	ATGATGCCGG
ATGATGCCGA	MEME-3	NZ_BAAABV010000023.1	774850	774859	-	9.2987	1.32e-05	0.21	CTGATGCCGA
ATGATGCCGA	MEME-3	NZ_BAAABV010000015.1	775628	775637	-	9.2987	1.32e-05	0.21	TTGATGCCGA
ATGATGCCGA	MEME-3	NZ_BAAABV010000015.1	776456	776465	+	9.2987	1.32e-05	0.21	GTGATGCCGA
ATGATGCCGA	MEME-3	NZ_BAAABV010000023.1	779783	779792	+	9.2987	1.32e-05	0.21	ATGATGCCGC
ATGATGCCGA	MEME-3	NZ_BAAABV010000023.1	781151	781160	-	9.2987	1.32e-05	0.21	ACGATGCCGA
ATGATGCCGA	MEME-3	NZ_BAAABV010000015.1	781224	781233	-	9.2987	1.32e-05	0.21	TTGATGCCGA
ATGATGCCGA	MEME-3	NZ_BAAABV010000023.1	783030	783039	-	9.2987	1.32e-05	0.21	ACGATGCCGA
ATGATGCCGA	MEME-3	NZ_BAAABV010000015.1	788357	788366	-	9.2987	1.32e-05	0.21	ATGATGCCGC
ATGATGCCGA	MEME-3	NZ_BAAABV010000023.1	788908	788917	-	9.2987	1.32e-05	0.21	GTGATGCCGA
ATGATGCCGA	MEME-3	NZ_BAAABV010000023.1	790088	790097	-	9.2987	1.32e-05	0.21	ATGAAGCCGA
ATGATGCCGA	MEME-3	NZ_BAAABV010000023.1	791613	791622	-	9.2987	1.32e-05	0.21	ACGATGCCGA
ATGATGCCGA	MEME-3	NZ_BAAABV010000015.1	794191	794200	-	9.2987	1.32e-05	0.21	TTGATGCCGA
ATGATGCCGA	MEME-3	NZ_BAAABV010000023.1	795713	795722	-	9.2987	1.32e-05	0.21	ACGATGCCGA
ATGATGCCGA	MEME-3	NZ_BAAABV010000023.1	804885	804894	-	9.2987	1.32e-05	0.21	AGGATGCCGA
ATGATGCCGA	MEME-3	NZ_BAAABV010000015.1	807171	807180	-	9.2987	1.32e-05	0.21	ATGACGCCGA
ATGATGCCGA	MEME-3	NZ_BAAABV010000015.1	811872	811881	+	9.2987	1.32e-05	0.21	ATGATGCCGG
ATGATGCCGA	MEME-3	NZ_BAAABV010000023.1	815296	815305	-	9.2987	1.32e-05	0.21	ATGATGCCGG
ATGATGCCGA	MEME-3	NZ_BAAABV010000023.1	815449	815458	-	9.2987	1.32e-05	0.21	TTGATGCCGA
ATGATGCCGA	MEME-3	NZ_BAAABV010000015.1	820820	820829	-	9.2987	1.32e-05	0.21	ATGTTGCCGA
ATGATGCCGA	MEME-3	NZ_BAAABV010000023.1	833150	833159	+	9.2987	1.32e-05	0.21	ACGATGCCGA
ATGATGCCGA	MEME-3	NZ_BAAABV010000015.1	840346	840355	+	9.2987	1.32e-05	0.21	ATGATGCCGT
ATGATGCCGA	MEME-3	NZ_BAAABV010000023.1	842855	842864	-	9.2987	1.32e-05	0.21	ACGATGCCGA
ATGATGCCGA	MEME-3	NZ_BAAABV010000023.1	843710	843719	-	9.2987	1.32e-05	0.21	ACGATGCCGA
ATGATGCCGA	MEME-3	NZ_BAAABV010000015.1	854147	854156	+	9.2987	1.32e-05	0.21	ATGATGCCGT
ATGATGCCGA	MEME-3	NZ_BAAABV010000023.1	864825	864834	+	9.2987	1.32e-05	0.21	AGGATGCCGA
ATGATGCCGA	MEME-3	NZ_BAAABV010000023.1	876768	876777	-	9.2987	1.32e-05	0.21	AGGATGCCGA
ATGATGCCGA	MEME-3	NZ_BAAABV010000023.1	883196	883205	-	9.2987	1.32e-05	0.21	ATGACGCCGA
ATGATGCCGA	MEME-3	NZ_BAAABV010000023.1	887727	887736	-	9.2987	1.32e-05	0.21	ATGCTGCCGA
ATGATGCCGA	MEME-3	NZ_BAAABV010000023.1	895641	895650	+	9.2987	1.32e-05	0.21	AAGATGCCGA
ATGATGCCGA	MEME-3	NZ_BAAABV010000015.1	895931	895940	-	9.2987	1.32e-05	0.21	AGGATGCCGA
ATGATGCCGA	MEME-3	NZ_BAAABV010000023.1	900270	900279	-	9.2987	1.32e-05	0.21	TTGATGCCGA
ATGATGCCGA	MEME-3	NZ_BAAABV010000023.1	901007	901016	+	9.2987	1.32e-05	0.21	AGGATGCCGA
ATGATGCCGA	MEME-3	NZ_BAAABV010000023.1	902801	902810	+	9.2987	1.32e-05	0.21	ATGACGCCGA
ATGATGCCGA	MEME-3	NZ_BAAABV010000015.1	905096	905105	-	9.2987	1.32e-05	0.21	AGGATGCCGA
ATGATGCCGA	MEME-3	NZ_BAAABV010000015.1	913448	913457	-	9.2987	1.32e-05	0.21	AGGATGCCGA
ATGATGCCGA	MEME-3	NZ_BAAABV010000023.1	924960	924969	-	9.2987	1.32e-05	0.21	AGGATGCCGA
ATGATGCCGA	MEME-3	NZ_BAAABV010000023.1	925086	925095	-	9.2987	1.32e-05	0.21	ATGACGCCGA
ATGATGCCGA	MEME-3	NZ_BAAABV010000023.1	926225	926234	-	9.2987	1.32e-05	0.21	ATGAAGCCGA
ATGATGCCGA	MEME-3	NZ_BAAABV010000023.1	928231	928240	+	9.2987	1.32e-05	0.21	ATGGTGCCGA
ATGATGCCGA	MEME-3	NZ_BAAABV010000023.1	931126	931135	-	9.2987	1.32e-05	0.21	AGGATGCCGA
ATGATGCCGA	MEME-3	NZ_BAAABV010000023.1	937944	937953	+	9.2987	1.32e-05	0.21	ACGATGCCGA
ATGATGCCGA	MEME-3	NZ_BAAABV010000015.1	943192	943201	+	9.2987	1.32e-05	0.21	TTGATGCCGA
ATGATGCCGA	MEME-3	NZ_BAAABV010000015.1	943469	943478	-	9.2987	1.32e-05	0.21	ATGATGCCGC
ATGATGCCGA	MEME-3	NZ_BAAABV010000015.1	944038	944047	+	9.2987	1.32e-05	0.21	ATGATGCCGG
ATGATGCCGA	MEME-3	NZ_BAAABV010000023.1	948532	948541	-	9.2987	1.32e-05	0.21	ATGCTGCCGA
ATGATGCCGA	MEME-3	NZ_BAAABV010000015.1	953198	953207	-	9.2987	1.32e-05	0.21	GTGATGCCGA
ATGATGCCGA	MEME-3	NZ_BAAABV010000023.1	954122	954131	-	9.2987	1.32e-05	0.21	AGGATGCCGA
ATGATGCCGA	MEME-3	NZ_BAAABV010000015.1	954571	954580	+	9.2987	1.32e-05	0.21	GTGATGCCGA
ATGATGCCGA	MEME-3	NZ_BAAABV010000023.1	957386	957395	-	9.2987	1.32e-05	0.21	ATGGTGCCGA
ATGATGCCGA	MEME-3	NZ_BAAABV010000023.1	958695	958704	-	9.2987	1.32e-05	0.21	CTGATGCCGA
ATGATGCCGA	MEME-3	NZ_BAAABV010000015.1	959722	959731	-	9.2987	1.32e-05	0.21	ATGCTGCCGA
ATGATGCCGA	MEME-3	NZ_BAAABV010000015.1	972825	972834	+	9.2987	1.32e-05	0.21	TTGATGCCGA
ATGATGCCGA	MEME-3	NZ_BAAABV010000015.1	985107	985116	-	9.2987	1.32e-05	0.21	ATGAGGCCGA
ATGATGCCGA	MEME-3	NZ_BAAABV010000015.1	990275	990284	+	9.2987	1.32e-05	0.21	ATGATGCCGT
ATGATGCCGA	MEME-3	NZ_BAAABV010000015.1	992387	992396	+	9.2987	1.32e-05	0.21	ATGATGCCGC
ATGATGCCGA	MEME-3	NZ_BAAABV010000015.1	999441	999450	-	9.2987	1.32e-05	0.21	ATGCTGCCGA
ATGATGCCGA	MEME-3	NZ_BAAABV010000023.1	1007277	1007286	+	9.2987	1.32e-05	0.21	ATGACGCCGA
ATGATGCCGA	MEME-3	NZ_BAAABV010000015.1	1010886	1010895	+	9.2987	1.32e-05	0.21	ATGATGCCGG
ATGATGCCGA	MEME-3	NZ_BAAABV010000015.1	1010994	1011003	+	9.2987	1.32e-05	0.21	CTGATGCCGA
ATGATGCCGA	MEME-3	NZ_BAAABV010000023.1	1012340	1012349	+	9.2987	1.32e-05	0.21	ATGGTGCCGA
ATGATGCCGA	MEME-3	NZ_BAAABV010000015.1	1012626	1012635	+	9.2987	1.32e-05	0.21	ATGAGGCCGA
ATGATGCCGA	MEME-3	NZ_BAAABV010000023.1	1016608	1016617	-	9.2987	1.32e-05	0.21	ATGATGCCGC
ATGATGCCGA	MEME-3	NZ_BAAABV010000023.1	1033473	1033482	+	9.2987	1.32e-05	0.21	ATGGTGCCGA
ATGATGCCGA	MEME-3	NZ_BAAABV010000023.1	1037174	1037183	-	9.2987	1.32e-05	0.21	ATGACGCCGA
ATGATGCCGA	MEME-3	NZ_BAAABV010000023.1	1068173	1068182	+	9.2987	1.32e-05	0.21	ATGATGCCGC
ATGATGCCGA	MEME-3	NZ_BAAABV010000023.1	1071230	1071239	-	9.2987	1.32e-05	0.21	CTGATGCCGA
ATGATGCCGA	MEME-3	NZ_BAAABV010000023.1	1077489	1077498	-	9.2987	1.32e-05	0.21	AGGATGCCGA
ATGATGCCGA	MEME-3	NZ_BAAABV010000023.1	1085458	1085467	-	9.2987	1.32e-05	0.21	ATGCTGCCGA
ATGATGCCGA	MEME-3	NZ_BAAABV010000023.1	1087325	1087334	-	9.2987	1.32e-05	0.21	ATGTTGCCGA
ATGATGCCGA	MEME-3	NZ_BAAABV010000023.1	1097903	1097912	-	9.2987	1.32e-05	0.21	GTGATGCCGA
ATGATGCCGA	MEME-3	NZ_BAAABV010000023.1	1112843	1112852	-	9.2987	1.32e-05	0.21	ATGCTGCCGA
ATGATGCCGA	MEME-3	NZ_BAAABV010000023.1	1124742	1124751	+	9.2987	1.32e-05	0.21	ATGACGCCGA
ATGATGCCGA	MEME-3	NZ_BAAABV010000023.1	1134377	1134386	-	9.2987	1.32e-05	0.21	ATGGTGCCGA
ATGATGCCGA	MEME-3	NZ_BAAABV010000023.1	1141609	1141618	+	9.2987	1.32e-05	0.21	ATGGTGCCGA
ATGATGCCGA	MEME-3	NZ_BAAABV010000023.1	1146008	1146017	+	9.2987	1.32e-05	0.21	GTGATGCCGA
ATGATGCCGA	MEME-3	NZ_BAAABV010000023.1	1147354	1147363	+	9.2987	1.32e-05	0.21	GTGATGCCGA
ATGATGCCGA	MEME-3	NZ_BAAABV010000023.1	1148406	1148415	+	9.2987	1.32e-05	0.21	ATGTTGCCGA
ATGATGCCGA	MEME-3	NZ_BAAABV010000023.1	1152899	1152908	+	9.2987	1.32e-05	0.21	CTGATGCCGA
ATGATGCCGA	MEME-3	NZ_BAAABV010000023.1	1154545	1154554	-	9.2987	1.32e-05	0.21	TTGATGCCGA
ATGATGCCGA	MEME-3	NZ_BAAABV010000023.1	1154632	1154641	-	9.2987	1.32e-05	0.21	ATGATGCCGT
ATGATGCCGA	MEME-3	NZ_BAAABV010000023.1	1155204	1155213	-	9.2987	1.32e-05	0.21	AAGATGCCGA
ATGATGCCGA	MEME-3	NZ_BAAABV010000023.1	1156304	1156313	-	9.2987	1.32e-05	0.21	ACGATGCCGA
ATGATGCCGA	MEME-3	NZ_BAAABV010000023.1	1169017	1169026	-	9.2987	1.32e-05	0.21	ACGATGCCGA
ATGATGCCGA	MEME-3	NZ_BAAABV010000023.1	1170456	1170465	-	9.2987	1.32e-05	0.21	ATGATGCCGG
ATGATGCCGA	MEME-3	NZ_BAAABV010000023.1	1185776	1185785	-	9.2987	1.32e-05	0.21	GTGATGCCGA
ATGATGCCGA	MEME-3	NZ_BAAABV010000023.1	1199677	1199686	+	9.2987	1.32e-05	0.21	ACGATGCCGA
ATGATGCCGA	MEME-3	NZ_BAAABV010000023.1	1199669	1199678	-	9.2987	1.32e-05	0.21	GTGATGCCGA
ATGATGCCGA	MEME-3	NZ_BAAABV010000023.1	1201579	1201588	-	9.2987	1.32e-05	0.21	TTGATGCCGA
ATGATGCCGA	MEME-3	NZ_BAAABV010000023.1	1214390	1214399	-	9.2987	1.32e-05	0.21	CTGATGCCGA
ATGATGCCGA	MEME-3	NZ_BAAABV010000023.1	1221719	1221728	-	9.2987	1.32e-05	0.21	GTGATGCCGA
ATGATGCCGA	MEME-3	NZ_BAAABV010000023.1	1225478	1225487	-	9.2987	1.32e-05	0.21	ATGAAGCCGA
CATACCGACCGGTCGGTMY	MEME-1	NZ_BAAABV010000021.1	229115	229133	-	11.1525	1.36e-05	1	GAAACCGATCGATTCGTAG
CATACCGACCGGTCGGTMY	MEME-1	NZ_BAAABV010000010.1	234977	234995	+	11.1525	1.36e-05	1	CGTACCGGCTGCTCACCAT
CATACCGACCGGTCGGTMY	MEME-1	NZ_BAAABV010000028.1	358200	358218	-	11.1525	1.36e-05	1	AAGACCGTGTGGGCCGTCT
CATACCGACCGGTCGGTMY	MEME-1	NZ_BAAABV010000024.1	622136	622154	-	11.1525	1.36e-05	1	GGTACCGGCCGGTCCGGCT
CATACCGACCGGTCGGTMY	MEME-1	NZ_BAAABV010000009.1	6418	6436	-	11.1356	1.37e-05	1	CATACCGTCCTGGAAGGCC
CATACCGACCGGTCGGTMY	MEME-1	NZ_BAAABV010000018.1	250623	250641	+	11.1356	1.37e-05	1	CAAACCGCTTTCCCGGTTT
CATACCGACCGGTCGGTMY	MEME-1	NZ_BAAABV010000015.1	832386	832404	-	11.1356	1.37e-05	1	CGTACCGGACGCTAGGACC
CATACCGACCGGTCGGTMY	MEME-1	NZ_BAAABV010000002.1	14000	14018	+	11.1186	1.38e-05	1	AGTACCGGCCGGCCAGGAT
CATACCGACCGGTCGGTMY	MEME-1	NZ_BAAABV010000006.1	334248	334266	+	11.1186	1.38e-05	1	CGTACCAGCCGAGCGGTTC
CATACCGACCGGTCGGTMY	MEME-1	NZ_BAAABV010000032.1	170818	170836	-	11.1017	1.39e-05	1	CCTACCGTCCCGGCAGTCC
CATACCGACCGGTCGGTMY	MEME-1	NZ_BAAABV010000023.1	792809	792827	-	11.1017	1.39e-05	1	CATACCCACCGTGCGCTAC
CATACCGACCGGTCGGTMY	MEME-1	NZ_BAAABV010000031.1	114	132	-	11.0847	1.4e-05	1	GGTACGGAGCGGTCGGATC
CATACCGACCGGTCGGTMY	MEME-1	NZ_BAAABV010000030.1	19581	19599	+	11.0678	1.41e-05	1	GCTACCGGCCGCTCTGTTC
CATACCGACCGGTCGGTMY	MEME-1	NZ_BAAABV010000010.1	32203	32221	-	11.0678	1.41e-05	1	AATACGGTGCGGGCGGCCT
CATACCGACCGGTCGGTMY	MEME-1	NZ_BAAABV010000028.1	282323	282341	-	11.0678	1.41e-05	1	CGTACCGTTCCATCGGTCC
CATACCGACCGGTCGGTMY	MEME-1	NZ_BAAABV010000016.1	33860	33878	-	11.0508	1.42e-05	1	GAGACGGACTGGCCGGATT
CGGTCGGTAT	MEME-2	NZ_BAAABV010000012.1	1203	1212	+	13.678	1.44e-05	1	CGGCCGGTAT
CGGTCGGTAT	MEME-2	NZ_BAAABV010000028.1	4062	4071	-	13.678	1.44e-05	1	CGGCCGGTAT
CGGTCGGTAT	MEME-2	NZ_BAAABV010000018.1	12467	12476	+	13.678	1.44e-05	1	CGGCCGGTAT
CGGTCGGTAT	MEME-2	NZ_BAAABV010000018.1	31800	31809	+	13.678	1.44e-05	1	CGGCCGGTAT
CGGTCGGTAT	MEME-2	NZ_BAAABV010000012.1	44921	44930	+	13.678	1.44e-05	1	CGGCCGGTAT
CGGTCGGTAT	MEME-2	NZ_BAAABV010000013.1	49541	49550	-	13.678	1.44e-05	1	CGGCCGGTAT
CGGTCGGTAT	MEME-2	NZ_BAAABV010000023.1	65278	65287	-	13.678	1.44e-05	1	CGGCCGGTAT
CGGTCGGTAT	MEME-2	NZ_BAAABV010000024.1	78847	78856	+	13.678	1.44e-05	1	CGGCCGGTAT
CGGTCGGTAT	MEME-2	NZ_BAAABV010000015.1	80658	80667	-	13.678	1.44e-05	1	CGGCCGGTAT
CGGTCGGTAT	MEME-2	NZ_BAAABV010000005.1	109064	109073	-	13.678	1.44e-05	1	CGGCCGGTAT
CGGTCGGTAT	MEME-2	NZ_BAAABV010000029.1	117703	117712	+	13.678	1.44e-05	1	CGGCCGGTAT
CGGTCGGTAT	MEME-2	NZ_BAAABV010000015.1	125233	125242	+	13.678	1.44e-05	1	CGGCCGGTAT
CGGTCGGTAT	MEME-2	NZ_BAAABV010000003.1	140400	140409	-	13.678	1.44e-05	1	CGGCCGGTAT
CGGTCGGTAT	MEME-2	NZ_BAAABV010000006.1	202052	202061	+	13.678	1.44e-05	1	CGGCCGGTAT
CGGTCGGTAT	MEME-2	NZ_BAAABV010000005.1	202899	202908	+	13.678	1.44e-05	1	CGGCCGGTAT
CGGTCGGTAT	MEME-2	NZ_BAAABV010000005.1	228695	228704	+	13.678	1.44e-05	1	CGGCCGGTAT
CGGTCGGTAT	MEME-2	NZ_BAAABV010000028.1	262507	262516	-	13.678	1.44e-05	1	CGGCCGGTAT
CGGTCGGTAT	MEME-2	NZ_BAAABV010000028.1	440525	440534	-	13.678	1.44e-05	1	CGGCCGGTAT
CGGTCGGTAT	MEME-2	NZ_BAAABV010000024.1	498813	498822	-	13.678	1.44e-05	1	CGGCCGGTAT
CGGTCGGTAT	MEME-2	NZ_BAAABV010000023.1	522704	522713	+	13.678	1.44e-05	1	CGGCCGGTAT
CGGTCGGTAT	MEME-2	NZ_BAAABV010000015.1	536702	536711	-	13.678	1.44e-05	1	CGGCCGGTAT
CGGTCGGTAT	MEME-2	NZ_BAAABV010000015.1	568502	568511	+	13.678	1.44e-05	1	CGGCCGGTAT
CGGTCGGTAT	MEME-2	NZ_BAAABV010000015.1	871743	871752	-	13.678	1.44e-05	1	CGGCCGGTAT
CGGTCGGTAT	MEME-2	NZ_BAAABV010000023.1	876035	876044	+	13.678	1.44e-05	1	CGGCCGGTAT
CGGTCGGTAT	MEME-2	NZ_BAAABV010000015.1	883700	883709	-	13.678	1.44e-05	1	CGGCCGGTAT
CGGTCGGTAT	MEME-2	NZ_BAAABV010000015.1	939783	939792	-	13.678	1.44e-05	1	CGGCCGGTAT
CGGTCGGTAT	MEME-2	NZ_BAAABV010000023.1	1148894	1148903	+	13.678	1.44e-05	1	CGGCCGGTAT
CGGTCGGTAT	MEME-2	NZ_BAAABV010000035.1	2214	2223	-	13.661	1.45e-05	1	CAGATGGTAT
CATACCGACCGGTCGGTMY	MEME-1	NZ_BAAABV010000006.1	45203	45221	+	11	1.45e-05	1	CGTACCGACCGGCCGCTGC
CATACCGACCGGTCGGTMY	MEME-1	NZ_BAAABV010000017.1	121499	121517	+	11	1.45e-05	1	CCGACCGATCGTTCGGTTA
CATACCGACCGGTCGGTMY	MEME-1	NZ_BAAABV010000035.1	2011	2029	+	10.9831	1.46e-05	1	GATACGGAGCGTCCAGTCC
CATACCGACCGGTCGGTMY	MEME-1	NZ_BAAABV010000006.1	344099	344117	-	10.9831	1.46e-05	1	AGGATCGTCTGGTCGGTCT
CATACCGACCGGTCGGTMY	MEME-1	NZ_BAAABV010000023.1	736193	736211	-	10.9831	1.46e-05	1	CAGACCGTCTGCTTGCCTT
CATACCGACCGGTCGGTMY	MEME-1	NZ_BAAABV010000023.1	800736	800754	+	10.9831	1.46e-05	1	CAGACCACGTGGGTGGTCT
CATACCGACCGGTCGGTMY	MEME-1	NZ_BAAABV010000028.1	187534	187552	-	10.9661	1.47e-05	1	CAGACCGCCTAGGCGGTAC
CGGTCGGTAT	MEME-2	NZ_BAAABV010000031.1	24016	24025	-	13.6441	1.48e-05	1	CGTTCGGTTT
CGGTCGGTAT	MEME-2	NZ_BAAABV010000014.1	34848	34857	+	13.6441	1.48e-05	1	CGTTCGGTTT
CGGTCGGTAT	MEME-2	NZ_BAAABV010000010.1	256417	256426	+	13.6441	1.48e-05	1	CGTTCGGTTT
CGGTCGGTAT	MEME-2	NZ_BAAABV010000028.1	577555	577564	+	13.6441	1.48e-05	1	CGTTCGGTTT
CGGTCGGTAT	MEME-2	NZ_BAAABV010000024.1	617585	617594	+	13.6441	1.48e-05	1	CGTTCGGTTT
CGGTCGGTAT	MEME-2	NZ_BAAABV010000015.1	788543	788552	+	13.6441	1.48e-05	1	CGTTCGGTTT
CATACCGACCGGTCGGTMY	MEME-1	NZ_BAAABV010000028.1	3514	3532	-	10.9492	1.49e-05	1	GGTACCGACCGGCCGGGGT
CATACCGACCGGTCGGTMY	MEME-1	NZ_BAAABV010000021.1	109227	109245	+	10.9492	1.49e-05	1	GCTACCGGTCGGGCGGTCT
CATACCGACCGGTCGGTMY	MEME-1	NZ_BAAABV010000029.1	116530	116548	-	10.9492	1.49e-05	1	AAGACCGACGGCTCGGTCA
CATACCGACCGGTCGGTMY	MEME-1	NZ_BAAABV010000006.1	241893	241911	+	10.9492	1.49e-05	1	CGTACCGCTTGTTCAGCTC
CATACCGACCGGTCGGTMY	MEME-1	NZ_BAAABV010000005.1	166183	166201	-	10.9322	1.5e-05	1	CGTACCGCCCGCTTCGCTC
CATACCGACCGGTCGGTMY	MEME-1	NZ_BAAABV010000017.1	199910	199928	-	10.9322	1.5e-05	1	CCTACCAGCTGGTCAGCCA
CATACCGACCGGTCGGTMY	MEME-1	NZ_BAAABV010000006.1	252035	252053	+	10.9322	1.5e-05	1	TGTACCACCCGGCCGGTAC
CATACCGACCGGTCGGTMY	MEME-1	NZ_BAAABV010000009.1	15126	15144	-	10.9153	1.51e-05	1	CGTACCGTCCCACCGGACT
CATACCGACCGGTCGGTMY	MEME-1	NZ_BAAABV010000012.1	45375	45393	-	10.9153	1.51e-05	1	CCTACCGCCTGGTCACCCT
CATACCGACCGGTCGGTMY	MEME-1	NZ_BAAABV010000002.1	238476	238494	-	10.9153	1.51e-05	1	CGTACCGGCCGCTCCGCCC
CATACCGACCGGTCGGTMY	MEME-1	NZ_BAAABV010000015.1	397899	397917	-	10.9153	1.51e-05	1	CGTACGGTGTGGGCGGACT
CATACCGACCGGTCGGTMY	MEME-1	NZ_BAAABV010000010.1	361371	361389	+	10.8983	1.52e-05	1	GGTACCGGCCGGGCGGACA
CATACCGACCGGTCGGTMY	MEME-1	NZ_BAAABV010000024.1	136033	136051	-	10.8814	1.53e-05	1	CGTACCGTCCGGCCCGGTC
CATACCGACCGGTCGGTMY	MEME-1	NZ_BAAABV010000018.1	183235	183253	-	10.8814	1.53e-05	1	ACTACCGGGCGGTCGGCAC
CATACCGACCGGTCGGTMY	MEME-1	NZ_BAAABV010000016.1	51580	51598	+	10.8644	1.54e-05	1	CGTACCGACGGGTAGGGGT
CATACCGACCGGTCGGTMY	MEME-1	NZ_BAAABV010000010.1	69814	69832	+	10.8644	1.54e-05	1	CGGACCGTCCGGCCGGATC
CATACCGACCGGTCGGTMY	MEME-1	NZ_BAAABV010000028.1	212221	212239	+	10.8644	1.54e-05	1	GAGACCGATCGGATAGTTT
CATACCGACCGGTCGGTMY	MEME-1	NZ_BAAABV010000017.1	85864	85882	-	10.8475	1.55e-05	1	CGGACGGTCCGCTCGGTCT
CATACCGACCGGTCGGTMY	MEME-1	NZ_BAAABV010000021.1	173300	173318	+	10.8305	1.56e-05	1	CGAACCGTGCGGGCAGACC
CATACCGACCGGTCGGTMY	MEME-1	NZ_BAAABV010000015.1	539682	539700	+	10.8305	1.56e-05	1	CGTACCGCCCGGACCGTCC
CGGTCGGTAT	MEME-2	NZ_BAAABV010000009.1	22691	22700	+	13.6102	1.57e-05	1	CAGCCGGTAT
CGGTCGGTAT	MEME-2	NZ_BAAABV010000005.1	41551	41560	-	13.6102	1.57e-05	1	CAGCCGGTAT
CGGTCGGTAT	MEME-2	NZ_BAAABV010000023.1	50632	50641	-	13.6102	1.57e-05	1	CAGCCGGTAT
CGGTCGGTAT	MEME-2	NZ_BAAABV010000005.1	211505	211514	-	13.6102	1.57e-05	1	CAGCCGGTAT
CATACCGACCGGTCGGTMY	MEME-1	NZ_BAAABV010000021.1	210100	210118	-	10.8136	1.58e-05	1	GAAACCGACGGTCAGGAAC
CATACCGACCGGTCGGTMY	MEME-1	NZ_BAAABV010000028.1	461535	461553	+	10.8136	1.58e-05	1	CGTACCCGGCGGTCGGCAT
CATACCGACCGGTCGGTMY	MEME-1	NZ_BAAABV010000038.1	21277	21295	+	10.7966	1.59e-05	1	CTGACCGACCGGTTCGACA
CATACCGACCGGTCGGTMY	MEME-1	NZ_BAAABV010000030.1	27200	27218	+	10.7797	1.6e-05	1	GAGACCGTCCGCCAGGTCC
CATACCGACCGGTCGGTMY	MEME-1	NZ_BAAABV010000002.1	285507	285525	+	10.7797	1.6e-05	1	CGGACCGTCCGCTCGGACA
CATACCGACCGGTCGGTMY	MEME-1	NZ_BAAABV010000023.1	30127	30145	+	10.7627	1.61e-05	1	GAGACCGCCCGGCCGGAAC
CATACCGACCGGTCGGTMY	MEME-1	NZ_BAAABV010000018.1	62254	62272	+	10.7627	1.61e-05	1	GGAACCGTGTGGCCCGTAC
CATACCGACCGGTCGGTMY	MEME-1	NZ_BAAABV010000018.1	261343	261361	+	10.7458	1.62e-05	1	CAAACCAGTCAGTCTGTTT
CATACCGACCGGTCGGTMY	MEME-1	NZ_BAAABV010000015.1	263198	263216	-	10.7458	1.62e-05	1	CGTACCGGCCGGCCGGGCA
CATACCGACCGGTCGGTMY	MEME-1	NZ_BAAABV010000017.1	64424	64442	-	10.7288	1.63e-05	1	CATACCAATCGGTAACCTC
CATACCGACCGGTCGGTMY	MEME-1	NZ_BAAABV010000011.1	82174	82192	+	10.7288	1.63e-05	1	GAGACCGACCTGGCGGCCT
CATACCGACCGGTCGGTMY	MEME-1	NZ_BAAABV010000023.1	16236	16254	-	10.7119	1.65e-05	1	CGTACCGCCCGGGCCGCTC
CATACCGACCGGTCGGTMY	MEME-1	NZ_BAAABV010000016.1	25198	25216	+	10.7119	1.65e-05	1	GAAACCGCGCGGCCGGACC
CATACCGACCGGTCGGTMY	MEME-1	NZ_BAAABV010000014.1	275363	275381	+	10.7119	1.65e-05	1	CGTACCGAAGGAGCAGTAC
CATACCGACCGGTCGGTMY	MEME-1	NZ_BAAABV010000041.1	61037	61055	+	10.6949	1.66e-05	1	CGTACCGGCCGGACGGCTC
CATACCGACCGGTCGGTMY	MEME-1	NZ_BAAABV010000028.1	131849	131867	+	10.6949	1.66e-05	1	TAGATCGCCCGGTCGGTCT
CATACCGACCGGTCGGTMY	MEME-1	NZ_BAAABV010000032.1	134102	134120	-	10.6949	1.66e-05	1	CGTACCAGCTGGTCCGCCA
CATACCGACCGGTCGGTMY	MEME-1	NZ_BAAABV010000028.1	268886	268904	-	10.6949	1.66e-05	1	CGTACCGGCTGACCGGCCA
CATACCGACCGGTCGGTMY	MEME-1	NZ_BAAABV010000005.1	168205	168223	+	10.678	1.67e-05	1	AAGACGAACCGGTCGGTCA
CATACCGACCGGTCGGTMY	MEME-1	NZ_BAAABV010000006.1	242589	242607	-	10.678	1.67e-05	1	CGTACCGGCCGCTTCCTTT
CATACCGACCGGTCGGTMY	MEME-1	NZ_BAAABV010000024.1	264675	264693	-	10.678	1.67e-05	1	CAGACCGGCTGGTTCGTCG
CATACCGACCGGTCGGTMY	MEME-1	NZ_BAAABV010000014.1	102762	102780	+	10.661	1.68e-05	1	CAAACGGCCCGGGCGGACC
CATACCGACCGGTCGGTMY	MEME-1	NZ_BAAABV010000023.1	547763	547781	+	10.661	1.68e-05	1	CGTACGAGCCGGCCGGTCT
CATACCGACCGGTCGGTMY	MEME-1	NZ_BAAABV010000024.1	449240	449258	+	10.6441	1.69e-05	1	CGGACCGTCCGTACGGTCT
CATACCGACCGGTCGGTMY	MEME-1	NZ_BAAABV010000016.1	96415	96433	+	10.6271	1.71e-05	1	CGTACCGCCCGCCCGGCCC
CATACCGACCGGTCGGTMY	MEME-1	NZ_BAAABV010000024.1	664426	664444	-	10.6271	1.71e-05	1	CAGATCGACTGGGCGGACC
CATACCGACCGGTCGGTMY	MEME-1	NZ_BAAABV010000023.1	687031	687049	+	10.6271	1.71e-05	1	TAGACCGCCCGATCCGTCT
CATACCGACCGGTCGGTMY	MEME-1	NZ_BAAABV010000017.1	92005	92023	+	10.6102	1.72e-05	1	CGGACCAGGCGGTTGGTTT
CATACCGACCGGTCGGTMY	MEME-1	NZ_BAAABV010000030.1	67201	67219	-	10.5932	1.73e-05	1	CAAACGGCGTGGCCAGCAT
CATACCGACCGGTCGGTMY	MEME-1	NZ_BAAABV010000010.1	387858	387876	-	10.5763	1.74e-05	1	CCTACCGAGGGGTAGGACA
CATACCGACCGGTCGGTMY	MEME-1	NZ_BAAABV010000017.1	128329	128347	+	10.5593	1.76e-05	1	CATACCGGACGTGCGGGTC
CATACCGACCGGTCGGTMY	MEME-1	NZ_BAAABV010000010.1	193077	193095	-	10.5593	1.76e-05	1	CGTACCGGCCTGGCTGTTC
CATACCGACCGGTCGGTMY	MEME-1	NZ_BAAABV010000038.1	44803	44821	+	10.5424	1.77e-05	1	CAGACCGTCTGGGTCGCCC
CATACCGACCGGTCGGTMY	MEME-1	NZ_BAAABV010000009.1	56418	56436	-	10.5254	1.78e-05	1	CGAACCGAGCCGTCGGTGC
CATACCGACCGGTCGGTMY	MEME-1	NZ_BAAABV010000017.1	131852	131870	+	10.5254	1.78e-05	1	CGTACGGGCCGGTCGGTGA
CATACCGACCGGTCGGTMY	MEME-1	NZ_BAAABV010000024.1	573903	573921	-	10.5254	1.78e-05	1	CGTACGGGCTGATCGGGAT
CGGTCGGTAT	MEME-2	NZ_BAAABV010000028.1	6462	6471	-	13.339	1.79e-05	1	CGGGCGGTAT
CGGTCGGTAT	MEME-2	NZ_BAAABV010000036.1	14182	14191	+	13.339	1.79e-05	1	CGGGCGGTAT
CGGTCGGTAT	MEME-2	NZ_BAAABV010000024.1	49947	49956	-	13.339	1.79e-05	1	CGGGCGGTAT
CGGTCGGTAT	MEME-2	NZ_BAAABV010000017.1	51420	51429	-	13.339	1.79e-05	1	CGGGCGGTAT
CGGTCGGTAT	MEME-2	NZ_BAAABV010000006.1	95532	95541	+	13.339	1.79e-05	1	CGGGCGGTAT
CGGTCGGTAT	MEME-2	NZ_BAAABV010000024.1	118646	118655	-	13.339	1.79e-05	1	CGGGCGGTAT
CGGTCGGTAT	MEME-2	NZ_BAAABV010000002.1	181155	181164	-	13.339	1.79e-05	1	CGGGCGGTAT
CGGTCGGTAT	MEME-2	NZ_BAAABV010000002.1	194687	194696	-	13.339	1.79e-05	1	CGGGCGGTAT
CGGTCGGTAT	MEME-2	NZ_BAAABV010000005.1	222791	222800	+	13.339	1.79e-05	1	CGGGCGGTAT
CGGTCGGTAT	MEME-2	NZ_BAAABV010000016.1	232910	232919	+	13.339	1.79e-05	1	CGGGCGGTAT
CGGTCGGTAT	MEME-2	NZ_BAAABV010000014.1	263976	263985	+	13.339	1.79e-05	1	CGGGCGGTAT
CGGTCGGTAT	MEME-2	NZ_BAAABV010000006.1	264096	264105	+	13.339	1.79e-05	1	CGGGCGGTAT
CGGTCGGTAT	MEME-2	NZ_BAAABV010000015.1	424200	424209	+	13.339	1.79e-05	1	CGGGCGGTAT
CGGTCGGTAT	MEME-2	NZ_BAAABV010000010.1	426497	426506	-	13.339	1.79e-05	1	CGGGCGGTAT
CGGTCGGTAT	MEME-2	NZ_BAAABV010000028.1	459073	459082	+	13.339	1.79e-05	1	CGGGCGGTAT
CGGTCGGTAT	MEME-2	NZ_BAAABV010000028.1	521371	521380	+	13.339	1.79e-05	1	CGGGCGGTAT
CGGTCGGTAT	MEME-2	NZ_BAAABV010000015.1	765613	765622	+	13.339	1.79e-05	1	CGGGCGGTAT
CGGTCGGTAT	MEME-2	NZ_BAAABV010000023.1	782249	782258	+	13.339	1.79e-05	1	CGGGCGGTAT
CATACCGACCGGTCGGTMY	MEME-1	NZ_BAAABV010000037.1	202	220	+	10.5085	1.8e-05	1	CGGACCGGCTGCGCGGTCT
CATACCGACCGGTCGGTMY	MEME-1	NZ_BAAABV010000029.1	31111	31129	-	10.5085	1.8e-05	1	GAAATCGACCGGCAGGCCC
CATACCGACCGGTCGGTMY	MEME-1	NZ_BAAABV010000024.1	697605	697623	-	10.5085	1.8e-05	1	CGTACCGTCCCGGCGGCCC
CATACCGACCGGTCGGTMY	MEME-1	NZ_BAAABV010000023.1	956234	956252	+	10.5085	1.8e-05	1	CGTACCGCACGCGAGGTCC
CATACCGACCGGTCGGTMY	MEME-1	NZ_BAAABV010000032.1	174496	174514	-	10.4746	1.82e-05	1	GAGACCGCCTGGCCGGCAC
CATACCGACCGGTCGGTMY	MEME-1	NZ_BAAABV010000015.1	726733	726751	+	10.4746	1.82e-05	1	GAGACCGCCTGGGAGGCCT
CGGTCGGTAT	MEME-2	NZ_BAAABV010000009.1	24941	24950	+	13.2881	1.83e-05	1	TGGTCGGTTT
CGGTCGGTAT	MEME-2	NZ_BAAABV010000017.1	149136	149145	+	13.2881	1.83e-05	1	TGGTCGGTTT
CGGTCGGTAT	MEME-2	NZ_BAAABV010000014.1	187014	187023	-	13.2881	1.83e-05	1	TGGTCGGTTT
CGGTCGGTAT	MEME-2	NZ_BAAABV010000015.1	320555	320564	-	13.2881	1.83e-05	1	TGGTCGGTTT
CATACCGACCGGTCGGTMY	MEME-1	NZ_BAAABV010000041.1	149088	149106	-	10.4576	1.83e-05	1	CGTACCGGCCGGGTCGACC
CATACCGACCGGTCGGTMY	MEME-1	NZ_BAAABV010000028.1	365658	365676	-	10.4576	1.83e-05	1	CATAACGTGCTGTCCGACT
CATACCGACCGGTCGGTMY	MEME-1	NZ_BAAABV010000018.1	42538	42556	-	10.4407	1.85e-05	1	CGAACCGGTTGATCGGCAC
CATACCGACCGGTCGGTMY	MEME-1	NZ_BAAABV010000015.1	80029	80047	+	10.4407	1.85e-05	1	CGTACCGGATCATCGGCAT
CATACCGACCGGTCGGTMY	MEME-1	NZ_BAAABV010000024.1	180064	180082	-	10.4407	1.85e-05	1	TATACCGCCGGGGCCGTCT
CATACCGACCGGTCGGTMY	MEME-1	NZ_BAAABV010000021.1	182891	182909	-	10.4407	1.85e-05	1	CGAACCGACCGGCCCGGCC
CATACCGACCGGTCGGTMY	MEME-1	NZ_BAAABV010000030.1	81856	81874	+	10.4237	1.86e-05	1	CAAACGGGCCGGCCGGCTC
CATACCGACCGGTCGGTMY	MEME-1	NZ_BAAABV010000028.1	704627	704645	-	10.4237	1.86e-05	1	CGGACCGGGCGGCCGGTCT
CATACCGACCGGTCGGTMY	MEME-1	NZ_BAAABV010000039.1	19706	19724	-	10.4068	1.87e-05	1	GAGACCGTTTGGTAGGCCC
CATACCGACCGGTCGGTMY	MEME-1	NZ_BAAABV010000014.1	237345	237363	-	10.4068	1.87e-05	1	CAAACCGGACAGTATGCCT
CATACCGACCGGTCGGTMY	MEME-1	NZ_BAAABV010000015.1	190136	190154	+	10.3898	1.89e-05	1	CGAACCGGCCGAGTGGAAC
CATACCGACCGGTCGGTMY	MEME-1	NZ_BAAABV010000028.1	361667	361685	+	10.3898	1.89e-05	1	CAGACCGAGCGGGTTGCTC
CATACCGACCGGTCGGTMY	MEME-1	NZ_BAAABV010000023.1	1174255	1174273	-	10.3898	1.89e-05	1	CAGACCGACCGGCAGGCCG
CATACCGACCGGTCGGTMY	MEME-1	NZ_BAAABV010000006.1	259998	260016	-	10.3729	1.9e-05	1	CGAACCGACGGCTCGGTGC
CATACCGACCGGTCGGTMY	MEME-1	NZ_BAAABV010000005.1	201294	201312	-	10.3559	1.92e-05	1	CCTACCGTCCGCGTAGACC
CATACCGACCGGTCGGTMY	MEME-1	NZ_BAAABV010000010.1	393774	393792	-	10.3559	1.92e-05	1	CGTACCCACCAGTCGGTGT
CGGTCGGTAT	MEME-2	NZ_BAAABV010000016.1	55138	55147	+	13.2712	1.92e-05	1	CAGGCGGTAT
CGGTCGGTAT	MEME-2	NZ_BAAABV010000032.1	65078	65087	+	13.2712	1.92e-05	1	CAGGCGGTAT
CGGTCGGTAT	MEME-2	NZ_BAAABV010000021.1	96600	96609	-	13.2712	1.92e-05	1	CAGGCGGTAT
CATACCGACCGGTCGGTMY	MEME-1	NZ_BAAABV010000013.1	49540	49558	+	10.339	1.93e-05	1	GATACCGGCCGGCCGGCCG
CATACCGACCGGTCGGTMY	MEME-1	NZ_BAAABV010000018.1	250339	250357	+	10.339	1.93e-05	1	AATACCAAACCGGCTGTAC
CATACCGACCGGTCGGTMY	MEME-1	NZ_BAAABV010000024.1	408843	408861	+	10.339	1.93e-05	1	CGTACCGGCGGGGCGGCCT
CATACCGACCGGTCGGTMY	MEME-1	NZ_BAAABV010000023.1	1145068	1145086	+	10.322	1.94e-05	1	CCGACCGAGTAGTAGGTCT
CGGTCGGTAT	MEME-2	NZ_BAAABV010000024.1	168154	168163	+	13.2373	1.95e-05	1	CGTACGGTAT
CGGTCGGTAT	MEME-2	NZ_BAAABV010000010.1	281728	281737	+	13.2373	1.95e-05	1	CGTACGGTAT
CGGTCGGTAT	MEME-2	NZ_BAAABV010000014.1	375476	375485	+	13.2373	1.95e-05	1	CGTACGGTAT
CGGTCGGTAT	MEME-2	NZ_BAAABV010000010.1	518210	518219	+	13.2373	1.95e-05	1	CGTACGGTAT
CGGTCGGTAT	MEME-2	NZ_BAAABV010000015.1	619698	619707	+	13.2373	1.95e-05	1	CGTACGGTAT
CATACCGACCGGTCGGTMY	MEME-1	NZ_BAAABV010000015.1	74340	74358	+	10.3051	1.96e-05	1	CGTACGGGCCGGTCTGATC
CATACCGACCGGTCGGTMY	MEME-1	NZ_BAAABV010000012.1	78722	78740	+	10.3051	1.96e-05	1	CGTACCGCTCGTCCAGTCC
CATACCGACCGGTCGGTMY	MEME-1	NZ_BAAABV010000023.1	858451	858469	-	10.3051	1.96e-05	1	GAGACCGCCCGGCAGGCCT
CGGTCGGTAT	MEME-2	NZ_BAAABV010000021.1	94601	94610	+	13.2203	1.97e-05	1	TAGTCGGTTT
CATACCGACCGGTCGGTMY	MEME-1	NZ_BAAABV010000006.1	282546	282564	-	10.2881	1.97e-05	1	CCTACCGTGTTCTCAGTCC
CGGTCGGTAT	MEME-2	NZ_BAAABV010000002.1	40755	40764	-	13.1695	1.98e-05	1	CATACGGTAT
CATACCGACCGGTCGGTMY	MEME-1	NZ_BAAABV010000017.1	37257	37275	+	10.2542	2e-05	1	CGTACCATGTTGGTGGTAC
CATACCGACCGGTCGGTMY	MEME-1	NZ_BAAABV010000024.1	349114	349132	-	10.2542	2e-05	1	GAGACCGACTGTTCGGCCG
CATACCGACCGGTCGGTMY	MEME-1	NZ_BAAABV010000003.1	45448	45466	+	10.2373	2.01e-05	1	GGTACCGCCCGGCCAGCTC
CGGTCGGTAT	MEME-2	NZ_BAAABV010000010.1	43875	43884	+	12.9661	2.02e-05	1	CGGTCTGTTT
CGGTCGGTAT	MEME-2	NZ_BAAABV010000005.1	114620	114629	+	12.9661	2.02e-05	1	CGGTCTGTTT
CGGTCGGTAT	MEME-2	NZ_BAAABV010000024.1	168599	168608	+	12.9661	2.02e-05	1	CGGTCTGTTT
CGGTCGGTAT	MEME-2	NZ_BAAABV010000028.1	298640	298649	+	12.9661	2.02e-05	1	CGGTCTGTTT
CATACCGACCGGTCGGTMY	MEME-1	NZ_BAAABV010000032.1	17926	17944	-	10.2034	2.04e-05	1	CGTACCGAACGCGCAGGAC
CATACCGACCGGTCGGTMY	MEME-1	NZ_BAAABV010000029.1	115434	115452	+	10.2034	2.04e-05	1	CAGACCGCCTTGTCCGCCT
CATACCGACCGGTCGGTMY	MEME-1	NZ_BAAABV010000015.1	186794	186812	+	10.2034	2.04e-05	1	CGTACGGAGCGGTCCGCTC
CATACCGACCGGTCGGTMY	MEME-1	NZ_BAAABV010000010.1	187437	187455	-	10.2034	2.04e-05	1	CATACCGCGCCCGCAGTAC
CGGTCGGTAT	MEME-2	NZ_BAAABV010000018.1	261352	261361	+	12.8983	2.04e-05	1	CAGTCTGTTT
CATACCGACCGGTCGGTMY	MEME-1	NZ_BAAABV010000032.1	76353	76371	-	10.1864	2.06e-05	1	CGAACCGGGCGTCCGGTCC
CATACCGACCGGTCGGTMY	MEME-1	NZ_BAAABV010000023.1	581762	581780	+	10.1864	2.06e-05	1	CGTACCGACCCCGTTGTCC
CATACCGACCGGTCGGTMY	MEME-1	NZ_BAAABV010000024.1	619653	619671	-	10.1864	2.06e-05	1	CCTACCGTCCTTCCGGCCT
CATACCGACCGGTCGGTMY	MEME-1	NZ_BAAABV010000015.1	79741	79759	+	10.1695	2.07e-05	1	TGAACCGGATGGGCAGTTT
CGGTCGGTAT	MEME-2	NZ_BAAABV010000047.1	12103	12112	-	12.8814	2.07e-05	1	TGGACGGTAT
CGGTCGGTAT	MEME-2	NZ_BAAABV010000012.1	43450	43459	+	12.8814	2.07e-05	1	TGGACGGTAT
CGGTCGGTAT	MEME-2	NZ_BAAABV010000024.1	80897	80906	+	12.8814	2.07e-05	1	TGGACGGTAT
CGGTCGGTAT	MEME-2	NZ_BAAABV010000023.1	826777	826786	+	12.8814	2.07e-05	1	TGGACGGTAT
CATACCGACCGGTCGGTMY	MEME-1	NZ_BAAABV010000029.1	67042	67060	-	10.1356	2.1e-05	1	CAGAACGTCCGCGAGGTCT
CATACCGACCGGTCGGTMY	MEME-1	NZ_BAAABV010000021.1	276638	276656	-	10.1186	2.12e-05	1	CAGACCGACTGCCTCGACC
CATACCGACCGGTCGGTMY	MEME-1	NZ_BAAABV010000024.1	567429	567447	-	10.1186	2.12e-05	1	CGTACGGCCTGGGCGGTGT
CATACCGACCGGTCGGTMY	MEME-1	NZ_BAAABV010000021.1	24145	24163	-	10.1017	2.13e-05	1	CAAACGGGCCGGCCGGCCC
CATACCGACCGGTCGGTMY	MEME-1	NZ_BAAABV010000016.1	28346	28364	-	10.1017	2.13e-05	1	ACGACCGAGCGGTCGGCCT
CATACCGACCGGTCGGTMY	MEME-1	NZ_BAAABV010000015.1	164310	164328	+	10.1017	2.13e-05	1	AAGACCGATCGCGAGGTAC
CATACCGACCGGTCGGTMY	MEME-1	NZ_BAAABV010000016.1	196201	196219	+	10.1017	2.13e-05	1	CGTACCGTCCGCGAGGGTC
CATACCGACCGGTCGGTMY	MEME-1	NZ_BAAABV010000006.1	230582	230600	+	10.1017	2.13e-05	1	CTGACCGACCGGCTGGCCC
CATACCGACCGGTCGGTMY	MEME-1	NZ_BAAABV010000010.1	386927	386945	-	10.1017	2.13e-05	1	GTTACCCATCGGTCAGAAT
CATACCGACCGGTCGGTMY	MEME-1	NZ_BAAABV010000018.1	76004	76022	-	10.0847	2.15e-05	1	CGGACCGACCGCGCGGCAC
CGGTCGGTAT	MEME-2	NZ_BAAABV010000030.1	5362	5371	-	12.8644	2.16e-05	1	CGCTCGGTTT
CGGTCGGTAT	MEME-2	NZ_BAAABV010000023.1	158274	158283	+	12.8644	2.16e-05	1	CGCTCGGTTT
CGGTCGGTAT	MEME-2	NZ_BAAABV010000014.1	164498	164507	+	12.8644	2.16e-05	1	CGCTCGGTTT
CGGTCGGTAT	MEME-2	NZ_BAAABV010000017.1	188754	188763	+	12.8644	2.16e-05	1	CGCTCGGTTT
CGGTCGGTAT	MEME-2	NZ_BAAABV010000015.1	420944	420953	-	12.8644	2.16e-05	1	CGCTCGGTTT
CGGTCGGTAT	MEME-2	NZ_BAAABV010000023.1	833051	833060	-	12.8644	2.16e-05	1	CGCTCGGTTT
CATACCGACCGGTCGGTMY	MEME-1	NZ_BAAABV010000010.1	304302	304320	+	10.0678	2.16e-05	1	CGGACCGCCCGGTCGGTGA
CATACCGACCGGTCGGTMY	MEME-1	NZ_BAAABV010000028.1	659770	659788	-	10.0678	2.16e-05	1	GGGACCGACCGGGAGGAAC
CGGTCGGTAT	MEME-2	NZ_BAAABV010000009.1	69875	69884	-	12.8475	2.16e-05	1	TAGTTGGTAT
CATACCGACCGGTCGGTMY	MEME-1	NZ_BAAABV010000003.1	80821	80839	+	10.0508	2.18e-05	1	TAAAACGTCCGGGAAGCAT
CATACCGACCGGTCGGTMY	MEME-1	NZ_BAAABV010000006.1	90811	90829	+	10.0508	2.18e-05	1	TAGACCGAGTACTCGGTTT
CATACCGACCGGTCGGTMY	MEME-1	NZ_BAAABV010000028.1	348711	348729	-	10.0508	2.18e-05	1	GATACCGCGCCGCCGGTCC
CATACCGACCGGTCGGTMY	MEME-1	NZ_BAAABV010000028.1	564627	564645	+	10.0508	2.18e-05	1	CGTACCGGCCGGCCGGAGC
CATACCGACCGGTCGGTMY	MEME-1	NZ_BAAABV010000023.1	732709	732727	+	10.0508	2.18e-05	1	CGTACCGAGCGAACGGATC
CATACCGACCGGTCGGTMY	MEME-1	NZ_BAAABV010000015.1	939935	939953	+	10.0508	2.18e-05	1	CGTACCGCCCGCCCGGTGC
CATACCGACCGGTCGGTMY	MEME-1	NZ_BAAABV010000043.1	73757	73775	+	10.0339	2.19e-05	1	CATACGGGCCGAGCGGATC
CATACCGACCGGTCGGTMY	MEME-1	NZ_BAAABV010000023.1	90680	90698	+	10.0339	2.19e-05	1	GAAACCGGGCGGCCGGCCC
CATACCGACCGGTCGGTMY	MEME-1	NZ_BAAABV010000005.1	92806	92824	+	10.0339	2.19e-05	1	CGAACCGGACGGCCGGATC
CATACCGACCGGTCGGTMY	MEME-1	NZ_BAAABV010000023.1	547764	547782	-	10.0339	2.19e-05	1	GAGACCGGCCGGCTCGTAC
CATACCGACCGGTCGGTMY	MEME-1	NZ_BAAABV010000015.1	878567	878585	-	10.0339	2.19e-05	1	CAGACCGGCTGGACGGCAC
CATACCGACCGGTCGGTMY	MEME-1	NZ_BAAABV010000028.1	674568	674586	-	10.0169	2.21e-05	1	CGGACCGAGCGATATGTCC
CGGTCGGTAT	MEME-2	NZ_BAAABV010000028.1	286562	286571	+	12.7966	2.21e-05	1	CACTCGGTTT
CATACCGACCGGTCGGTMY	MEME-1	NZ_BAAABV010000030.1	125974	125992	+	9.98305	2.24e-05	1	CGTACCGCTCGACCAGTTC
CATACCGACCGGTCGGTMY	MEME-1	NZ_BAAABV010000017.1	298412	298430	-	9.98305	2.24e-05	1	CGTACCGGTCGGCATGTCA
CGGTCGGTAT	MEME-2	NZ_BAAABV010000003.1	7713	7722	-	12.678	2.24e-05	1	CGATCGGTAT
CGGTCGGTAT	MEME-2	NZ_BAAABV010000038.1	25858	25867	+	12.678	2.24e-05	1	CGATCGGTAT
CGGTCGGTAT	MEME-2	NZ_BAAABV010000002.1	39202	39211	+	12.678	2.24e-05	1	CGATCGGTAT
CGGTCGGTAT	MEME-2	NZ_BAAABV010000002.1	92307	92316	-	12.678	2.24e-05	1	CGATCGGTAT
CGGTCGGTAT	MEME-2	NZ_BAAABV010000002.1	96301	96310	-	12.678	2.24e-05	1	CGATCGGTAT
CGGTCGGTAT	MEME-2	NZ_BAAABV010000016.1	151615	151624	-	12.678	2.24e-05	1	CGATCGGTAT
CGGTCGGTAT	MEME-2	NZ_BAAABV010000017.1	176035	176044	-	12.678	2.24e-05	1	CGATCGGTAT
CGGTCGGTAT	MEME-2	NZ_BAAABV010000024.1	747501	747510	-	12.678	2.24e-05	1	CGATCGGTAT
CGGTCGGTAT	MEME-2	NZ_BAAABV010000023.1	922138	922147	-	12.678	2.24e-05	1	CGATCGGTAT
CGGTCGGTAT	MEME-2	NZ_BAAABV010000014.1	90039	90048	+	12.6102	2.25e-05	1	CAATCGGTAT
CATACCGACCGGTCGGTMY	MEME-1	NZ_BAAABV010000043.1	41118	41136	+	9.9661	2.25e-05	1	CGGACCGTCCGGCCGGCCC
CATACCGACCGGTCGGTMY	MEME-1	NZ_BAAABV010000002.1	211160	211178	-	9.9661	2.25e-05	1	GGAACCGGCCGACCGGTTC
CATACCGACCGGTCGGTMY	MEME-1	NZ_BAAABV010000024.1	673516	673534	+	9.9661	2.25e-05	1	CGGACCGACCGGGCCGCAC
CATACCGACCGGTCGGTMY	MEME-1	NZ_BAAABV010000023.1	1154378	1154396	-	9.9661	2.25e-05	1	CAGACCGAACGGGTCGTAG
CGGTCGGTAT	MEME-2	NZ_BAAABV010000018.1	245937	245946	-	12.5932	2.27e-05	1	CGGTTTGTAT
CATACCGACCGGTCGGTMY	MEME-1	NZ_BAAABV010000014.1	188717	188735	-	9.94915	2.27e-05	1	AAAACCGACCGGACGGCTG
CATACCGACCGGTCGGTMY	MEME-1	NZ_BAAABV010000015.1	830227	830245	+	9.94915	2.27e-05	1	CGGACCGACCCGCCAGTAA
CATACCGACCGGTCGGTMY	MEME-1	NZ_BAAABV010000028.1	231475	231493	+	9.9322	2.29e-05	1	GTGACCGTCCGGTCGGACA
CGGTCGGTAT	MEME-2	NZ_BAAABV010000031.1	5754	5763	+	12.5593	2.3e-05	1	CGGACTGTAT
CGGTCGGTAT	MEME-2	NZ_BAAABV010000017.1	365169	365178	+	12.5593	2.3e-05	1	CGGACTGTAT
CATACCGACCGGTCGGTMY	MEME-1	NZ_BAAABV010000002.1	3637	3655	-	9.91525	2.3e-05	1	GGTACCGGCCGGTCGGCCG
CATACCGACCGGTCGGTMY	MEME-1	NZ_BAAABV010000015.1	134780	134798	-	9.91525	2.3e-05	1	CGAACCGTCCGTCCGGAAG
CATACCGACCGGTCGGTMY	MEME-1	NZ_BAAABV010000017.1	379588	379606	+	9.91525	2.3e-05	1	CTGACCGACCGGTTCGTGC
CATACCGACCGGTCGGTMY	MEME-1	NZ_BAAABV010000015.1	125225	125243	-	9.89831	2.32e-05	1	GATACCGGCCGGGCAGACG
CATACCGACCGGTCGGTMY	MEME-1	NZ_BAAABV010000010.1	140238	140256	+	9.88136	2.33e-05	1	CGTACGGGCCGGCCCGTAC
CATACCGACCGGTCGGTMY	MEME-1	NZ_BAAABV010000010.1	140239	140257	-	9.88136	2.33e-05	1	CGTACGGGCCGGCCCGTAC
CATACCGACCGGTCGGTMY	MEME-1	NZ_BAAABV010000024.1	282224	282242	-	9.88136	2.33e-05	1	TGTACGAACCGCTCGGAAT
ATGATGCCGA	MEME-3	NZ_BAAABV010000034.1	64	73	+	-0.168831	2.35e-05	0.251	ATAATGCCCA
ATGATGCCGA	MEME-3	NZ_BAAABV010000032.1	108	117	-	-0.168831	2.35e-05	0.251	ATCATGTCGA
ATGATGCCGA	MEME-3	NZ_BAAABV010000014.1	214	223	+	-0.168831	2.35e-05	0.251	ATAATCCCGA
ATGATGCCGA	MEME-3	NZ_BAAABV010000003.1	362	371	+	-0.168831	2.35e-05	0.251	ATGATGTTGA
ATGATGCCGA	MEME-3	NZ_BAAABV010000047.1	1103	1112	+	-0.168831	2.35e-05	0.251	ATGATCCGGA
ATGATGCCGA	MEME-3	NZ_BAAABV010000004.1	1670	1679	+	-0.168831	2.35e-05	0.251	ATCATGTCGA
ATGATGCCGA	MEME-3	NZ_BAAABV010000014.1	1827	1836	-	-0.168831	2.35e-05	0.251	ATCATGCCTA
ATGATGCCGA	MEME-3	NZ_BAAABV010000043.1	2270	2279	+	-0.168831	2.35e-05	0.251	ATGATCCGGA
ATGATGCCGA	MEME-3	NZ_BAAABV010000043.1	2304	2313	-	-0.168831	2.35e-05	0.251	ATGATGTCCA
ATGATGCCGA	MEME-3	NZ_BAAABV010000018.1	2317	2326	+	-0.168831	2.35e-05	0.251	ATCATGCAGA
ATGATGCCGA	MEME-3	NZ_BAAABV010000023.1	2738	2747	+	-0.168831	2.35e-05	0.251	ATGATCTCGA
ATGATGCCGA	MEME-3	NZ_BAAABV010000023.1	2733	2742	-	-0.168831	2.35e-05	0.251	ATCATCCCGA
ATGATGCCGA	MEME-3	NZ_BAAABV010000047.1	2928	2937	-	-0.168831	2.35e-05	0.251	ATGATCCCCA
ATGATGCCGA	MEME-3	NZ_BAAABV010000017.1	3077	3086	-	-0.168831	2.35e-05	0.251	ATGATGAGGA
ATGATGCCGA	MEME-3	NZ_BAAABV010000047.1	3423	3432	-	-0.168831	2.35e-05	0.251	ATGATCCGGA
ATGATGCCGA	MEME-3	NZ_BAAABV010000022.1	3476	3485	-	-0.168831	2.35e-05	0.251	ATGATCGCGA
ATGATGCCGA	MEME-3	NZ_BAAABV010000017.1	3632	3641	-	-0.168831	2.35e-05	0.251	ATGATCGCGA
ATGATGCCGA	MEME-3	NZ_BAAABV010000006.1	3720	3729	-	-0.168831	2.35e-05	0.251	ATGATGTCCA
ATGATGCCGA	MEME-3	NZ_BAAABV010000008.1	3749	3758	-	-0.168831	2.35e-05	0.251	ATGATCGCGA
ATGATGCCGA	MEME-3	NZ_BAAABV010000033.1	4475	4484	+	-0.168831	2.35e-05	0.251	ATCATGTCGA
ATGATGCCGA	MEME-3	NZ_BAAABV010000016.1	5436	5445	+	-0.168831	2.35e-05	0.251	ATCATCCCGA
ATGATGCCGA	MEME-3	NZ_BAAABV010000023.1	6137	6146	-	-0.168831	2.35e-05	0.251	ATCATGCTGA
ATGATGCCGA	MEME-3	NZ_BAAABV010000024.1	6268	6277	+	-0.168831	2.35e-05	0.251	ATGATTGCGA
ATGATGCCGA	MEME-3	NZ_BAAABV010000012.1	6470	6479	+	-0.168831	2.35e-05	0.251	ATCATGTCGA
ATGATGCCGA	MEME-3	NZ_BAAABV010000038.1	6846	6855	+	-0.168831	2.35e-05	0.251	ATGATGCTCA
ATGATGCCGA	MEME-3	NZ_BAAABV010000023.1	7856	7865	+	-0.168831	2.35e-05	0.251	ATGATGAAGA
ATGATGCCGA	MEME-3	NZ_BAAABV010000011.1	7980	7989	-	-0.168831	2.35e-05	0.251	ATGATGACCA
ATGATGCCGA	MEME-3	NZ_BAAABV010000024.1	8288	8297	-	-0.168831	2.35e-05	0.251	ATGATGTCCA
ATGATGCCGA	MEME-3	NZ_BAAABV010000024.1	10398	10407	-	-0.168831	2.35e-05	0.251	ATGATCCCCA
ATGATGCCGA	MEME-3	NZ_BAAABV010000012.1	10408	10417	-	-0.168831	2.35e-05	0.251	ATGATGACCA
ATGATGCCGA	MEME-3	NZ_BAAABV010000033.1	10418	10427	+	-0.168831	2.35e-05	0.251	ATCATGCCCA
ATGATGCCGA	MEME-3	NZ_BAAABV010000024.1	11169	11178	-	-0.168831	2.35e-05	0.251	ATGATGCGCA
ATGATGCCGA	MEME-3	NZ_BAAABV010000005.1	11334	11343	-	-0.168831	2.35e-05	0.251	ATGATGTCCA
ATGATGCCGA	MEME-3	NZ_BAAABV010000014.1	11870	11879	+	-0.168831	2.35e-05	0.251	ATCATGCTGA
ATGATGCCGA	MEME-3	NZ_BAAABV010000016.1	12381	12390	+	-0.168831	2.35e-05	0.251	ATGATCCAGA
ATGATGCCGA	MEME-3	NZ_BAAABV010000012.1	12469	12478	-	-0.168831	2.35e-05	0.251	ATGATGGAGA
ATGATGCCGA	MEME-3	NZ_BAAABV010000016.1	12501	12510	+	-0.168831	2.35e-05	0.251	ATGATCCAGA
ATGATGCCGA	MEME-3	NZ_BAAABV010000021.1	12749	12758	-	-0.168831	2.35e-05	0.251	ATCATGCCCA
ATGATGCCGA	MEME-3	NZ_BAAABV010000015.1	14607	14616	+	-0.168831	2.35e-05	0.251	ATGATGAAGA
ATGATGCCGA	MEME-3	NZ_BAAABV010000022.1	15078	15087	-	-0.168831	2.35e-05	0.251	ATGATCACGA
ATGATGCCGA	MEME-3	NZ_BAAABV010000024.1	15373	15382	-	-0.168831	2.35e-05	0.251	ATCATGGCGA
ATGATGCCGA	MEME-3	NZ_BAAABV010000028.1	15530	15539	-	-0.168831	2.35e-05	0.251	ATGATGGCTA
ATGATGCCGA	MEME-3	NZ_BAAABV010000016.1	15903	15912	+	-0.168831	2.35e-05	0.251	ATGATCCGGA
ATGATGCCGA	MEME-3	NZ_BAAABV010000043.1	16991	17000	-	-0.168831	2.35e-05	0.251	ATGATCCCCA
ATGATGCCGA	MEME-3	NZ_BAAABV010000015.1	17081	17090	-	-0.168831	2.35e-05	0.251	ATGATGCGTA
ATGATGCCGA	MEME-3	NZ_BAAABV010000013.1	17520	17529	-	-0.168831	2.35e-05	0.251	ATCATGGCGA
ATGATGCCGA	MEME-3	NZ_BAAABV010000036.1	18016	18025	+	-0.168831	2.35e-05	0.251	ATGATAGCGA
ATGATGCCGA	MEME-3	NZ_BAAABV010000023.1	19700	19709	+	-0.168831	2.35e-05	0.251	ATCATGACGA
ATGATGCCGA	MEME-3	NZ_BAAABV010000023.1	19695	19704	-	-0.168831	2.35e-05	0.251	ATGATCCTGA
ATGATGCCGA	MEME-3	NZ_BAAABV010000012.1	20015	20024	-	-0.168831	2.35e-05	0.251	ATCATCCCGA
ATGATGCCGA	MEME-3	NZ_BAAABV010000023.1	21145	21154	+	-0.168831	2.35e-05	0.251	ATGATCGCGA
ATGATGCCGA	MEME-3	NZ_BAAABV010000039.1	21753	21762	+	-0.168831	2.35e-05	0.251	ATGATCCGGA
ATGATGCCGA	MEME-3	NZ_BAAABV010000014.1	21878	21887	-	-0.168831	2.35e-05	0.251	ATTATGCAGA
ATGATGCCGA	MEME-3	NZ_BAAABV010000031.1	22041	22050	+	-0.168831	2.35e-05	0.251	ATCATGTCGA
ATGATGCCGA	MEME-3	NZ_BAAABV010000031.1	22303	22312	-	-0.168831	2.35e-05	0.251	ATGATCTCGA
ATGATGCCGA	MEME-3	NZ_BAAABV010000021.1	22779	22788	+	-0.168831	2.35e-05	0.251	ATCATGGCGA
ATGATGCCGA	MEME-3	NZ_BAAABV010000043.1	23307	23316	+	-0.168831	2.35e-05	0.251	ATCATGCTGA
ATGATGCCGA	MEME-3	NZ_BAAABV010000038.1	24838	24847	+	-0.168831	2.35e-05	0.251	ATCATGCGGA
ATGATGCCGA	MEME-3	NZ_BAAABV010000032.1	24919	24928	-	-0.168831	2.35e-05	0.251	ATCATGGCGA
ATGATGCCGA	MEME-3	NZ_BAAABV010000028.1	26354	26363	+	-0.168831	2.35e-05	0.251	ATCATGGCGA
ATGATGCCGA	MEME-3	NZ_BAAABV010000003.1	26610	26619	+	-0.168831	2.35e-05	0.251	ATGATGACCA
ATGATGCCGA	MEME-3	NZ_BAAABV010000032.1	26733	26742	-	-0.168831	2.35e-05	0.251	ATGATGACCA
ATGATGCCGA	MEME-3	NZ_BAAABV010000032.1	26736	26745	-	-0.168831	2.35e-05	0.251	ATGATGATGA
ATGATGCCGA	MEME-3	NZ_BAAABV010000035.1	26842	26851	+	-0.168831	2.35e-05	0.251	ATGATCTCGA
ATGATGCCGA	MEME-3	NZ_BAAABV010000016.1	29713	29722	-	-0.168831	2.35e-05	0.251	ATCATGGCGA
ATGATGCCGA	MEME-3	NZ_BAAABV010000010.1	31421	31430	-	-0.168831	2.35e-05	0.251	ATGATCCGGA
ATGATGCCGA	MEME-3	NZ_BAAABV010000017.1	31523	31532	-	-0.168831	2.35e-05	0.251	ATGATGAAGA
ATGATGCCGA	MEME-3	NZ_BAAABV010000005.1	32010	32019	-	-0.168831	2.35e-05	0.251	ATGATCGCGA
ATGATGCCGA	MEME-3	NZ_BAAABV010000041.1	33348	33357	-	-0.168831	2.35e-05	0.251	ATCATGCGGA
ATGATGCCGA	MEME-3	NZ_BAAABV010000018.1	34785	34794	+	-0.168831	2.35e-05	0.251	ATGATGGTGA
ATGATGCCGA	MEME-3	NZ_BAAABV010000006.1	35288	35297	-	-0.168831	2.35e-05	0.251	ATGATCACGA
ATGATGCCGA	MEME-3	NZ_BAAABV010000015.1	36553	36562	+	-0.168831	2.35e-05	0.251	ATGATCTCGA
ATGATGCCGA	MEME-3	NZ_BAAABV010000015.1	36638	36647	-	-0.168831	2.35e-05	0.251	ATGATGTTGA
ATGATGCCGA	MEME-3	NZ_BAAABV010000041.1	37221	37230	-	-0.168831	2.35e-05	0.251	ATGATCCGGA
ATGATGCCGA	MEME-3	NZ_BAAABV010000041.1	38516	38525	-	-0.168831	2.35e-05	0.251	ATGATGTTGA
ATGATGCCGA	MEME-3	NZ_BAAABV010000024.1	39147	39156	-	-0.168831	2.35e-05	0.251	ATGATGCGTA
ATGATGCCGA	MEME-3	NZ_BAAABV010000041.1	39371	39380	+	-0.168831	2.35e-05	0.251	ATCATGCAGA
ATGATGCCGA	MEME-3	NZ_BAAABV010000012.1	39816	39825	-	-0.168831	2.35e-05	0.251	ATGATCCCCA
ATGATGCCGA	MEME-3	NZ_BAAABV010000023.1	40385	40394	+	-0.168831	2.35e-05	0.251	ATCATGCCTA
ATGATGCCGA	MEME-3	NZ_BAAABV010000013.1	40653	40662	-	-0.168831	2.35e-05	0.251	ATCATGCTGA
ATGATGCCGA	MEME-3	NZ_BAAABV010000015.1	40739	40748	-	-0.168831	2.35e-05	0.251	ATGATCTCGA
ATGATGCCGA	MEME-3	NZ_BAAABV010000009.1	40768	40777	-	-0.168831	2.35e-05	0.251	ATCATGACGA
ATGATGCCGA	MEME-3	NZ_BAAABV010000005.1	41027	41036	-	-0.168831	2.35e-05	0.251	ATGATGACCA
ATGATGCCGA	MEME-3	NZ_BAAABV010000028.1	41406	41415	-	-0.168831	2.35e-05	0.251	ATCATGCGGA
ATGATGCCGA	MEME-3	NZ_BAAABV010000029.1	43931	43940	-	-0.168831	2.35e-05	0.251	ATCATGCCCA
ATGATGCCGA	MEME-3	NZ_BAAABV010000009.1	47221	47230	+	-0.168831	2.35e-05	0.251	ATGATGGAGA
ATGATGCCGA	MEME-3	NZ_BAAABV010000003.1	47527	47536	-	-0.168831	2.35e-05	0.251	ATGATCGCGA
ATGATGCCGA	MEME-3	NZ_BAAABV010000016.1	48579	48588	-	-0.168831	2.35e-05	0.251	ATGATGGCCA
ATGATGCCGA	MEME-3	NZ_BAAABV010000023.1	49938	49947	+	-0.168831	2.35e-05	0.251	ATGATCCAGA
ATGATGCCGA	MEME-3	NZ_BAAABV010000043.1	51731	51740	-	-0.168831	2.35e-05	0.251	ATCATGACGA
ATGATGCCGA	MEME-3	NZ_BAAABV010000029.1	52545	52554	+	-0.168831	2.35e-05	0.251	ATGATCCAGA
ATGATGCCGA	MEME-3	NZ_BAAABV010000038.1	54065	54074	+	-0.168831	2.35e-05	0.251	ATGATCGCGA
ATGATGCCGA	MEME-3	NZ_BAAABV010000013.1	55717	55726	-	-0.168831	2.35e-05	0.251	ATGATCACGA
ATGATGCCGA	MEME-3	NZ_BAAABV010000003.1	56709	56718	+	-0.168831	2.35e-05	0.251	ATCATGCTGA
ATGATGCCGA	MEME-3	NZ_BAAABV010000009.1	58106	58115	-	-0.168831	2.35e-05	0.251	ATGATGGTGA
ATGATGCCGA	MEME-3	NZ_BAAABV010000013.1	58214	58223	-	-0.168831	2.35e-05	0.251	ATCATGGCGA
ATGATGCCGA	MEME-3	NZ_BAAABV010000005.1	58465	58474	-	-0.168831	2.35e-05	0.251	ATCATGGCGA
ATGATGCCGA	MEME-3	NZ_BAAABV010000023.1	59464	59473	+	-0.168831	2.35e-05	0.251	ATCATGTCGA
ATGATGCCGA	MEME-3	NZ_BAAABV010000021.1	60051	60060	-	-0.168831	2.35e-05	0.251	ATCATGCGGA
ATGATGCCGA	MEME-3	NZ_BAAABV010000013.1	61986	61995	+	-0.168831	2.35e-05	0.251	ATGATGCTCA
ATGATGCCGA	MEME-3	NZ_BAAABV010000010.1	62612	62621	-	-0.168831	2.35e-05	0.251	ATGATCACGA
ATGATGCCGA	MEME-3	NZ_BAAABV010000029.1	62781	62790	-	-0.168831	2.35e-05	0.251	ATGATCGCGA
ATGATGCCGA	MEME-3	NZ_BAAABV010000015.1	64172	64181	+	-0.168831	2.35e-05	0.251	ATGATGTGGA
ATGATGCCGA	MEME-3	NZ_BAAABV010000010.1	66069	66078	+	-0.168831	2.35e-05	0.251	ATGATCACGA
ATGATGCCGA	MEME-3	NZ_BAAABV010000041.1	69917	69926	-	-0.168831	2.35e-05	0.251	ATGATGTAGA
ATGATGCCGA	MEME-3	NZ_BAAABV010000006.1	70625	70634	-	-0.168831	2.35e-05	0.251	ATGATGATGA
ATGATGCCGA	MEME-3	NZ_BAAABV010000024.1	73994	74003	-	-0.168831	2.35e-05	0.251	ATGATGACCA
ATGATGCCGA	MEME-3	NZ_BAAABV010000018.1	75077	75086	-	-0.168831	2.35e-05	0.251	ATGATGATGA
ATGATGCCGA	MEME-3	NZ_BAAABV010000032.1	75190	75199	+	-0.168831	2.35e-05	0.251	ATGATCACGA
ATGATGCCGA	MEME-3	NZ_BAAABV010000029.1	75248	75257	+	-0.168831	2.35e-05	0.251	ATGATGACCA
ATGATGCCGA	MEME-3	NZ_BAAABV010000023.1	75880	75889	-	-0.168831	2.35e-05	0.251	ATCATGTCGA
ATGATGCCGA	MEME-3	NZ_BAAABV010000013.1	77682	77691	-	-0.168831	2.35e-05	0.251	ATCATGCTGA
ATGATGCCGA	MEME-3	NZ_BAAABV010000024.1	78328	78337	-	-0.168831	2.35e-05	0.251	ATCATGCGGA
ATGATGCCGA	MEME-3	NZ_BAAABV010000002.1	78465	78474	-	-0.168831	2.35e-05	0.251	ATCATCCCGA
ATGATGCCGA	MEME-3	NZ_BAAABV010000003.1	78782	78791	-	-0.168831	2.35e-05	0.251	ATGATCGCGA
ATGATGCCGA	MEME-3	NZ_BAAABV010000003.1	79121	79130	-	-0.168831	2.35e-05	0.251	ATCATGCAGA
ATGATGCCGA	MEME-3	NZ_BAAABV010000009.1	80062	80071	+	-0.168831	2.35e-05	0.251	ATGATCGCGA
ATGATGCCGA	MEME-3	NZ_BAAABV010000002.1	80096	80105	-	-0.168831	2.35e-05	0.251	ATGATCACGA
ATGATGCCGA	MEME-3	NZ_BAAABV010000032.1	82014	82023	-	-0.168831	2.35e-05	0.251	ATCATGGCGA
ATGATGCCGA	MEME-3	NZ_BAAABV010000003.1	82083	82092	-	-0.168831	2.35e-05	0.251	ATGATGCTCA
ATGATGCCGA	MEME-3	NZ_BAAABV010000002.1	82596	82605	+	-0.168831	2.35e-05	0.251	ATGATGTGGA
ATGATGCCGA	MEME-3	NZ_BAAABV010000005.1	82699	82708	-	-0.168831	2.35e-05	0.251	ATCATGTCGA
ATGATGCCGA	MEME-3	NZ_BAAABV010000016.1	83054	83063	+	-0.168831	2.35e-05	0.251	ATGATGGCCA
ATGATGCCGA	MEME-3	NZ_BAAABV010000013.1	84547	84556	-	-0.168831	2.35e-05	0.251	ATGATGTCAA
ATGATGCCGA	MEME-3	NZ_BAAABV010000015.1	85550	85559	-	-0.168831	2.35e-05	0.251	ATCATGTCGA
ATGATGCCGA	MEME-3	NZ_BAAABV010000023.1	86759	86768	+	-0.168831	2.35e-05	0.251	ATCATGGCGA
ATGATGCCGA	MEME-3	NZ_BAAABV010000014.1	87529	87538	-	-0.168831	2.35e-05	0.251	ATGATCCCCA
ATGATGCCGA	MEME-3	NZ_BAAABV010000012.1	87838	87847	-	-0.168831	2.35e-05	0.251	ATCATGTCGA
ATGATGCCGA	MEME-3	NZ_BAAABV010000014.1	88081	88090	-	-0.168831	2.35e-05	0.251	ATAATGGCGA
ATGATGCCGA	MEME-3	NZ_BAAABV010000015.1	91454	91463	+	-0.168831	2.35e-05	0.251	ATCATGGCGA
ATGATGCCGA	MEME-3	NZ_BAAABV010000015.1	91449	91458	-	-0.168831	2.35e-05	0.251	ATGATGCGCA
ATGATGCCGA	MEME-3	NZ_BAAABV010000014.1	92918	92927	+	-0.168831	2.35e-05	0.251	ATGATGGCCA
ATGATGCCGA	MEME-3	NZ_BAAABV010000017.1	92919	92928	+	-0.168831	2.35e-05	0.251	ATGATCACGA
ATGATGCCGA	MEME-3	NZ_BAAABV010000017.1	92914	92923	-	-0.168831	2.35e-05	0.251	ATCATGACGA
ATGATGCCGA	MEME-3	NZ_BAAABV010000003.1	94691	94700	-	-0.168831	2.35e-05	0.251	ATGATGTGGA
ATGATGCCGA	MEME-3	NZ_BAAABV010000024.1	95236	95245	-	-0.168831	2.35e-05	0.251	ATGATCTCGA
ATGATGCCGA	MEME-3	NZ_BAAABV010000011.1	95978	95987	+	-0.168831	2.35e-05	0.251	ATGATCGCGA
ATGATGCCGA	MEME-3	NZ_BAAABV010000003.1	96255	96264	+	-0.168831	2.35e-05	0.251	ATGATCGCGA
ATGATGCCGA	MEME-3	NZ_BAAABV010000023.1	98791	98800	+	-0.168831	2.35e-05	0.251	ATCATGCCAA
ATGATGCCGA	MEME-3	NZ_BAAABV010000023.1	101814	101823	+	-0.168831	2.35e-05	0.251	ATGATGTGGA
ATGATGCCGA	MEME-3	NZ_BAAABV010000017.1	102972	102981	+	-0.168831	2.35e-05	0.251	ATGATGACCA
ATGATGCCGA	MEME-3	NZ_BAAABV010000015.1	104680	104689	-	-0.168831	2.35e-05	0.251	ATGATCTCGA
ATGATGCCGA	MEME-3	NZ_BAAABV010000010.1	105511	105520	-	-0.168831	2.35e-05	0.251	ATGATGCGCA
ATGATGCCGA	MEME-3	NZ_BAAABV010000018.1	106182	106191	-	-0.168831	2.35e-05	0.251	ATCATGGCGA
ATGATGCCGA	MEME-3	NZ_BAAABV010000030.1	108554	108563	+	-0.168831	2.35e-05	0.251	ATGATCGCGA
ATGATGCCGA	MEME-3	NZ_BAAABV010000030.1	108549	108558	-	-0.168831	2.35e-05	0.251	ATCATGGCGA
ATGATGCCGA	MEME-3	NZ_BAAABV010000030.1	108578	108587	+	-0.168831	2.35e-05	0.251	ATCATGCTGA
ATGATGCCGA	MEME-3	NZ_BAAABV010000003.1	109007	109016	+	-0.168831	2.35e-05	0.251	ATGATGGTGA
ATGATGCCGA	MEME-3	NZ_BAAABV010000041.1	109398	109407	-	-0.168831	2.35e-05	0.251	ATGATCGCGA
ATGATGCCGA	MEME-3	NZ_BAAABV010000024.1	110700	110709	-	-0.168831	2.35e-05	0.251	ATGATGAGGA
ATGATGCCGA	MEME-3	NZ_BAAABV010000023.1	111099	111108	-	-0.168831	2.35e-05	0.251	ATCATGTCGA
ATGATGCCGA	MEME-3	NZ_BAAABV010000023.1	113937	113946	-	-0.168831	2.35e-05	0.251	ATGATTGCGA
ATGATGCCGA	MEME-3	NZ_BAAABV010000017.1	114460	114469	-	-0.168831	2.35e-05	0.251	ATGATGTCCA
ATGATGCCGA	MEME-3	NZ_BAAABV010000017.1	115184	115193	-	-0.168831	2.35e-05	0.251	ATCATCCCGA
ATGATGCCGA	MEME-3	NZ_BAAABV010000023.1	115905	115914	-	-0.168831	2.35e-05	0.251	ATCATGACGA
ATGATGCCGA	MEME-3	NZ_BAAABV010000028.1	116677	116686	+	-0.168831	2.35e-05	0.251	ATGATGCGCA
ATGATGCCGA	MEME-3	NZ_BAAABV010000003.1	117260	117269	+	-0.168831	2.35e-05	0.251	ATGATGGAGA
ATGATGCCGA	MEME-3	NZ_BAAABV010000021.1	117471	117480	-	-0.168831	2.35e-05	0.251	ATGATCCGGA
ATGATGCCGA	MEME-3	NZ_BAAABV010000032.1	118178	118187	-	-0.168831	2.35e-05	0.251	ATGATGGCCA
ATGATGCCGA	MEME-3	NZ_BAAABV010000003.1	120649	120658	-	-0.168831	2.35e-05	0.251	ATGATGACCA
ATGATGCCGA	MEME-3	NZ_BAAABV010000018.1	120920	120929	+	-0.168831	2.35e-05	0.251	ATGATGATGA
ATGATGCCGA	MEME-3	NZ_BAAABV010000018.1	120926	120935	+	-0.168831	2.35e-05	0.251	ATGATGGGGA
ATGATGCCGA	MEME-3	NZ_BAAABV010000014.1	121119	121128	-	-0.168831	2.35e-05	0.251	ATCATGACGA
ATGATGCCGA	MEME-3	NZ_BAAABV010000041.1	121385	121394	-	-0.168831	2.35e-05	0.251	ATCATGCGGA
ATGATGCCGA	MEME-3	NZ_BAAABV010000003.1	121983	121992	+	-0.168831	2.35e-05	0.251	ATGATGTTGA
ATGATGCCGA	MEME-3	NZ_BAAABV010000014.1	123284	123293	+	-0.168831	2.35e-05	0.251	ATCATGCGGA
ATGATGCCGA	MEME-3	NZ_BAAABV010000014.1	123411	123420	-	-0.168831	2.35e-05	0.251	ATGATCACGA
ATGATGCCGA	MEME-3	NZ_BAAABV010000017.1	124581	124590	+	-0.168831	2.35e-05	0.251	ATGATCACGA
ATGATGCCGA	MEME-3	NZ_BAAABV010000015.1	124585	124594	+	-0.168831	2.35e-05	0.251	ATCATGGCGA
ATGATGCCGA	MEME-3	NZ_BAAABV010000015.1	124580	124589	-	-0.168831	2.35e-05	0.251	ATGATGTTGA
ATGATGCCGA	MEME-3	NZ_BAAABV010000015.1	126882	126891	+	-0.168831	2.35e-05	0.251	ATGATGTGGA
ATGATGCCGA	MEME-3	NZ_BAAABV010000030.1	126988	126997	+	-0.168831	2.35e-05	0.251	ATGATGTCCA
ATGATGCCGA	MEME-3	NZ_BAAABV010000021.1	127304	127313	+	-0.168831	2.35e-05	0.251	ATCATGACGA
ATGATGCCGA	MEME-3	NZ_BAAABV010000002.1	130445	130454	+	-0.168831	2.35e-05	0.251	ATCATGCGGA
ATGATGCCGA	MEME-3	NZ_BAAABV010000010.1	131774	131783	+	-0.168831	2.35e-05	0.251	ATAATCCCGA
ATGATGCCGA	MEME-3	NZ_BAAABV010000014.1	131827	131836	+	-0.168831	2.35e-05	0.251	ATGATGGTGA
ATGATGCCGA	MEME-3	NZ_BAAABV010000030.1	134042	134051	+	-0.168831	2.35e-05	0.251	ATGATCGCGA
ATGATGCCGA	MEME-3	NZ_BAAABV010000010.1	134051	134060	+	-0.168831	2.35e-05	0.251	ATGATGGCCA
ATGATGCCGA	MEME-3	NZ_BAAABV010000017.1	134453	134462	-	-0.168831	2.35e-05	0.251	ATGATCCTGA
ATGATGCCGA	MEME-3	NZ_BAAABV010000016.1	135262	135271	-	-0.168831	2.35e-05	0.251	ATCATGTCGA
ATGATGCCGA	MEME-3	NZ_BAAABV010000002.1	136254	136263	+	-0.168831	2.35e-05	0.251	ATGATCCTGA
ATGATGCCGA	MEME-3	NZ_BAAABV010000028.1	136710	136719	+	-0.168831	2.35e-05	0.251	ATCATGCCCA
ATGATGCCGA	MEME-3	NZ_BAAABV010000011.1	137128	137137	-	-0.168831	2.35e-05	0.251	ATGATGAAGA
ATGATGCCGA	MEME-3	NZ_BAAABV010000017.1	139467	139476	+	-0.168831	2.35e-05	0.251	ATCATCCCGA
ATGATGCCGA	MEME-3	NZ_BAAABV010000032.1	140031	140040	+	-0.168831	2.35e-05	0.251	ATGATCGCGA
ATGATGCCGA	MEME-3	NZ_BAAABV010000017.1	140518	140527	-	-0.168831	2.35e-05	0.251	ATGATCACGA
ATGATGCCGA	MEME-3	NZ_BAAABV010000032.1	141630	141639	+	-0.168831	2.35e-05	0.251	ATCATGTCGA
ATGATGCCGA	MEME-3	NZ_BAAABV010000017.1	142337	142346	+	-0.168831	2.35e-05	0.251	ATGATGGTGA
ATGATGCCGA	MEME-3	NZ_BAAABV010000003.1	144381	144390	+	-0.168831	2.35e-05	0.251	ATGATCCTGA
ATGATGCCGA	MEME-3	NZ_BAAABV010000016.1	145967	145976	-	-0.168831	2.35e-05	0.251	ATCATGCTGA
ATGATGCCGA	MEME-3	NZ_BAAABV010000016.1	149296	149305	+	-0.168831	2.35e-05	0.251	ATGATCGCGA
ATGATGCCGA	MEME-3	NZ_BAAABV010000015.1	151753	151762	+	-0.168831	2.35e-05	0.251	ATCATGACGA
ATGATGCCGA	MEME-3	NZ_BAAABV010000003.1	153091	153100	+	-0.168831	2.35e-05	0.251	ATCATGTCGA
ATGATGCCGA	MEME-3	NZ_BAAABV010000024.1	156130	156139	-	-0.168831	2.35e-05	0.251	ATGATGCGCA
ATGATGCCGA	MEME-3	NZ_BAAABV010000024.1	156720	156729	+	-0.168831	2.35e-05	0.251	ATAATGACGA
ATGATGCCGA	MEME-3	NZ_BAAABV010000030.1	156922	156931	-	-0.168831	2.35e-05	0.251	ATCATGTCGA
ATGATGCCGA	MEME-3	NZ_BAAABV010000018.1	157263	157272	+	-0.168831	2.35e-05	0.251	ATCATGCCCA
ATGATGCCGA	MEME-3	NZ_BAAABV010000024.1	157500	157509	-	-0.168831	2.35e-05	0.251	ATCATGACGA
ATGATGCCGA	MEME-3	NZ_BAAABV010000032.1	158812	158821	+	-0.168831	2.35e-05	0.251	ATCATGACGA
ATGATGCCGA	MEME-3	NZ_BAAABV010000032.1	158807	158816	-	-0.168831	2.35e-05	0.251	ATGATGATGA
ATGATGCCGA	MEME-3	NZ_BAAABV010000041.1	159466	159475	-	-0.168831	2.35e-05	0.251	ATGATCGCGA
ATGATGCCGA	MEME-3	NZ_BAAABV010000023.1	159702	159711	+	-0.168831	2.35e-05	0.251	ATCATGCTGA
ATGATGCCGA	MEME-3	NZ_BAAABV010000010.1	160890	160899	+	-0.168831	2.35e-05	0.251	ATGATGGCCA
ATGATGCCGA	MEME-3	NZ_BAAABV010000023.1	162103	162112	+	-0.168831	2.35e-05	0.251	ATGATGCGCA
ATGATGCCGA	MEME-3	NZ_BAAABV010000014.1	163682	163691	+	-0.168831	2.35e-05	0.251	ATCATGCGGA
ATGATGCCGA	MEME-3	NZ_BAAABV010000024.1	166924	166933	+	-0.168831	2.35e-05	0.251	ATGATCTCGA
ATGATGCCGA	MEME-3	NZ_BAAABV010000015.1	167343	167352	-	-0.168831	2.35e-05	0.251	ATGATCTCGA
ATGATGCCGA	MEME-3	NZ_BAAABV010000021.1	168883	168892	-	-0.168831	2.35e-05	0.251	ATCATGCGGA
ATGATGCCGA	MEME-3	NZ_BAAABV010000014.1	172875	172884	+	-0.168831	2.35e-05	0.251	ATGATGACCA
ATGATGCCGA	MEME-3	NZ_BAAABV010000005.1	173424	173433	-	-0.168831	2.35e-05	0.251	ATCATGCTGA
ATGATGCCGA	MEME-3	NZ_BAAABV010000023.1	173725	173734	-	-0.168831	2.35e-05	0.251	ATGATGATGA
ATGATGCCGA	MEME-3	NZ_BAAABV010000017.1	174728	174737	+	-0.168831	2.35e-05	0.251	ATGATGGGGA
ATGATGCCGA	MEME-3	NZ_BAAABV010000016.1	175351	175360	-	-0.168831	2.35e-05	0.251	ATGATCGCGA
ATGATGCCGA	MEME-3	NZ_BAAABV010000028.1	176220	176229	+	-0.168831	2.35e-05	0.251	ATGATGGCCA
ATGATGCCGA	MEME-3	NZ_BAAABV010000024.1	178184	178193	-	-0.168831	2.35e-05	0.251	ATGATGTCCA
ATGATGCCGA	MEME-3	NZ_BAAABV010000018.1	180525	180534	+	-0.168831	2.35e-05	0.251	ATGATCTCGA
ATGATGCCGA	MEME-3	NZ_BAAABV010000028.1	181223	181232	+	-0.168831	2.35e-05	0.251	ATGATCACGA
ATGATGCCGA	MEME-3	NZ_BAAABV010000014.1	181322	181331	+	-0.168831	2.35e-05	0.251	ATCATGGCGA
ATGATGCCGA	MEME-3	NZ_BAAABV010000024.1	181590	181599	-	-0.168831	2.35e-05	0.251	ATGATCGCGA
ATGATGCCGA	MEME-3	NZ_BAAABV010000015.1	183987	183996	+	-0.168831	2.35e-05	0.251	ATCATGGCGA
ATGATGCCGA	MEME-3	NZ_BAAABV010000015.1	183982	183991	-	-0.168831	2.35e-05	0.251	ATGATGAGGA
ATGATGCCGA	MEME-3	NZ_BAAABV010000018.1	184083	184092	+	-0.168831	2.35e-05	0.251	ATCATGTCGA
ATGATGCCGA	MEME-3	NZ_BAAABV010000006.1	185351	185360	-	-0.168831	2.35e-05	0.251	ATGATGCTCA
ATGATGCCGA	MEME-3	NZ_BAAABV010000014.1	187691	187700	+	-0.168831	2.35e-05	0.251	ATCATGGCGA
ATGATGCCGA	MEME-3	NZ_BAAABV010000006.1	189125	189134	-	-0.168831	2.35e-05	0.251	ATCATGCGGA
ATGATGCCGA	MEME-3	NZ_BAAABV010000010.1	192047	192056	+	-0.168831	2.35e-05	0.251	ATAATGTCGA
ATGATGCCGA	MEME-3	NZ_BAAABV010000005.1	193707	193716	+	-0.168831	2.35e-05	0.251	ATGATGGTGA
ATGATGCCGA	MEME-3	NZ_BAAABV010000006.1	194736	194745	+	-0.168831	2.35e-05	0.251	ATGATTCCCA
ATGATGCCGA	MEME-3	NZ_BAAABV010000005.1	195448	195457	-	-0.168831	2.35e-05	0.251	ATGATGCGAA
ATGATGCCGA	MEME-3	NZ_BAAABV010000005.1	197762	197771	+	-0.168831	2.35e-05	0.251	ATGATCCGGA
ATGATGCCGA	MEME-3	NZ_BAAABV010000010.1	198562	198571	+	-0.168831	2.35e-05	0.251	ATCATGTCGA
ATGATGCCGA	MEME-3	NZ_BAAABV010000023.1	200302	200311	+	-0.168831	2.35e-05	0.251	ATGATCCAGA
ATGATGCCGA	MEME-3	NZ_BAAABV010000015.1	200773	200782	-	-0.168831	2.35e-05	0.251	ATGATGGTGA
ATGATGCCGA	MEME-3	NZ_BAAABV010000017.1	201690	201699	-	-0.168831	2.35e-05	0.251	ATGATGTGGA
ATGATGCCGA	MEME-3	NZ_BAAABV010000017.1	201839	201848	+	-0.168831	2.35e-05	0.251	ATCATGCGGA
ATGATGCCGA	MEME-3	NZ_BAAABV010000016.1	201910	201919	+	-0.168831	2.35e-05	0.251	ATGATGCACA
ATGATGCCGA	MEME-3	NZ_BAAABV010000016.1	201902	201911	-	-0.168831	2.35e-05	0.251	ATGATGTAGA
ATGATGCCGA	MEME-3	NZ_BAAABV010000006.1	204296	204305	-	-0.168831	2.35e-05	0.251	ATCATGGCGA
ATGATGCCGA	MEME-3	NZ_BAAABV010000006.1	204323	204332	-	-0.168831	2.35e-05	0.251	ATCATGCCCA
ATGATGCCGA	MEME-3	NZ_BAAABV010000015.1	204815	204824	+	-0.168831	2.35e-05	0.251	ATGATGAGGA
ATGATGCCGA	MEME-3	NZ_BAAABV010000010.1	205276	205285	-	-0.168831	2.35e-05	0.251	ATGATGATGA
ATGATGCCGA	MEME-3	NZ_BAAABV010000010.1	205279	205288	-	-0.168831	2.35e-05	0.251	ATGATGATGA
ATGATGCCGA	MEME-3	NZ_BAAABV010000024.1	206155	206164	-	-0.168831	2.35e-05	0.251	ATGATGTTGA
ATGATGCCGA	MEME-3	NZ_BAAABV010000005.1	207858	207867	-	-0.168831	2.35e-05	0.251	ATGATGGCCA
ATGATGCCGA	MEME-3	NZ_BAAABV010000014.1	208651	208660	+	-0.168831	2.35e-05	0.251	ATGATGGTGA
ATGATGCCGA	MEME-3	NZ_BAAABV010000005.1	209543	209552	-	-0.168831	2.35e-05	0.251	ATGATCTCGA
ATGATGCCGA	MEME-3	NZ_BAAABV010000016.1	211137	211146	+	-0.168831	2.35e-05	0.251	ATCATGACGA
ATGATGCCGA	MEME-3	NZ_BAAABV010000005.1	211647	211656	-	-0.168831	2.35e-05	0.251	ATGATGTGGA
ATGATGCCGA	MEME-3	NZ_BAAABV010000023.1	213488	213497	-	-0.168831	2.35e-05	0.251	ATGATGCACA
ATGATGCCGA	MEME-3	NZ_BAAABV010000024.1	214155	214164	-	-0.168831	2.35e-05	0.251	ATGATGGCCA
ATGATGCCGA	MEME-3	NZ_BAAABV010000010.1	215264	215273	-	-0.168831	2.35e-05	0.251	ATCATCCCGA
ATGATGCCGA	MEME-3	NZ_BAAABV010000006.1	218429	218438	-	-0.168831	2.35e-05	0.251	ATGATGAAGA
ATGATGCCGA	MEME-3	NZ_BAAABV010000028.1	218553	218562	+	-0.168831	2.35e-05	0.251	ATGATGGCCA
ATGATGCCGA	MEME-3	NZ_BAAABV010000005.1	219088	219097	+	-0.168831	2.35e-05	0.251	ATGATCTCGA
ATGATGCCGA	MEME-3	NZ_BAAABV010000017.1	219596	219605	-	-0.168831	2.35e-05	0.251	ATGATCGCGA
ATGATGCCGA	MEME-3	NZ_BAAABV010000005.1	219774	219783	+	-0.168831	2.35e-05	0.251	ATCATCCCGA
ATGATGCCGA	MEME-3	NZ_BAAABV010000018.1	221301	221310	-	-0.168831	2.35e-05	0.251	ATGATCCCCA
ATGATGCCGA	MEME-3	NZ_BAAABV010000017.1	221843	221852	+	-0.168831	2.35e-05	0.251	ATGATGGAGA
ATGATGCCGA	MEME-3	NZ_BAAABV010000014.1	223921	223930	+	-0.168831	2.35e-05	0.251	ATCATCCCGA
ATGATGCCGA	MEME-3	NZ_BAAABV010000005.1	224767	224776	+	-0.168831	2.35e-05	0.251	ATGATGTTGA
ATGATGCCGA	MEME-3	NZ_BAAABV010000006.1	232430	232439	+	-0.168831	2.35e-05	0.251	ATGATGCTCA
ATGATGCCGA	MEME-3	NZ_BAAABV010000002.1	235075	235084	+	-0.168831	2.35e-05	0.251	ATGATCGCGA
ATGATGCCGA	MEME-3	NZ_BAAABV010000017.1	235246	235255	-	-0.168831	2.35e-05	0.251	ATCATGCTGA
ATGATGCCGA	MEME-3	NZ_BAAABV010000015.1	235873	235882	+	-0.168831	2.35e-05	0.251	ATGATGAAGA
ATGATGCCGA	MEME-3	NZ_BAAABV010000024.1	235941	235950	-	-0.168831	2.35e-05	0.251	ATGATCACGA
ATGATGCCGA	MEME-3	NZ_BAAABV010000021.1	239547	239556	+	-0.168831	2.35e-05	0.251	ATCATGGCGA
ATGATGCCGA	MEME-3	NZ_BAAABV010000005.1	240622	240631	-	-0.168831	2.35e-05	0.251	ATGATGGTGA
ATGATGCCGA	MEME-3	NZ_BAAABV010000016.1	240843	240852	+	-0.168831	2.35e-05	0.251	ATGATGGCCA
ATGATGCCGA	MEME-3	NZ_BAAABV010000016.1	241392	241401	+	-0.168831	2.35e-05	0.251	ATCATCCCGA
ATGATGCCGA	MEME-3	NZ_BAAABV010000016.1	246101	246110	+	-0.168831	2.35e-05	0.251	ATGATGTTGA
ATGATGCCGA	MEME-3	NZ_BAAABV010000024.1	246186	246195	+	-0.168831	2.35e-05	0.251	ATGATCGCGA
ATGATGCCGA	MEME-3	NZ_BAAABV010000017.1	247874	247883	-	-0.168831	2.35e-05	0.251	ATCATGACGA
ATGATGCCGA	MEME-3	NZ_BAAABV010000024.1	247913	247922	-	-0.168831	2.35e-05	0.251	ATCATGGCGA
ATGATGCCGA	MEME-3	NZ_BAAABV010000016.1	251959	251968	+	-0.168831	2.35e-05	0.251	ATCATGGCGA
ATGATGCCGA	MEME-3	NZ_BAAABV010000014.1	252059	252068	+	-0.168831	2.35e-05	0.251	ATCATGTCGA
ATGATGCCGA	MEME-3	NZ_BAAABV010000014.1	258452	258461	-	-0.168831	2.35e-05	0.251	ATGATGGTGA
ATGATGCCGA	MEME-3	NZ_BAAABV010000010.1	259621	259630	-	-0.168831	2.35e-05	0.251	ATGATGACCA
ATGATGCCGA	MEME-3	NZ_BAAABV010000015.1	261151	261160	+	-0.168831	2.35e-05	0.251	ATGATGGTGA
ATGATGCCGA	MEME-3	NZ_BAAABV010000002.1	262094	262103	+	-0.168831	2.35e-05	0.251	ATGATGGGGA
ATGATGCCGA	MEME-3	NZ_BAAABV010000006.1	262729	262738	-	-0.168831	2.35e-05	0.251	ATCATCCCGA
ATGATGCCGA	MEME-3	NZ_BAAABV010000014.1	262956	262965	-	-0.168831	2.35e-05	0.251	ATCATCCCGA
ATGATGCCGA	MEME-3	NZ_BAAABV010000024.1	264633	264642	-	-0.168831	2.35e-05	0.251	ATGATCCGGA
ATGATGCCGA	MEME-3	NZ_BAAABV010000024.1	264914	264923	+	-0.168831	2.35e-05	0.251	ATGATCGCGA
ATGATGCCGA	MEME-3	NZ_BAAABV010000024.1	269307	269316	-	-0.168831	2.35e-05	0.251	ATGATGAGGA
ATGATGCCGA	MEME-3	NZ_BAAABV010000024.1	269511	269520	-	-0.168831	2.35e-05	0.251	ATCATGACGA
ATGATGCCGA	MEME-3	NZ_BAAABV010000015.1	271000	271009	+	-0.168831	2.35e-05	0.251	ATCATGGCGA
ATGATGCCGA	MEME-3	NZ_BAAABV010000014.1	271875	271884	-	-0.168831	2.35e-05	0.251	ATGATCCGGA
ATGATGCCGA	MEME-3	NZ_BAAABV010000016.1	272173	272182	+	-0.168831	2.35e-05	0.251	ATCATTCCGA
ATGATGCCGA	MEME-3	NZ_BAAABV010000002.1	272907	272916	+	-0.168831	2.35e-05	0.251	ATCATGGCGA
ATGATGCCGA	MEME-3	NZ_BAAABV010000028.1	273479	273488	+	-0.168831	2.35e-05	0.251	ATCATGACGA
ATGATGCCGA	MEME-3	NZ_BAAABV010000014.1	276084	276093	-	-0.168831	2.35e-05	0.251	ATCATGGCGA
ATGATGCCGA	MEME-3	NZ_BAAABV010000028.1	277821	277830	+	-0.168831	2.35e-05	0.251	ATGATCACGA
ATGATGCCGA	MEME-3	NZ_BAAABV010000010.1	279083	279092	-	-0.168831	2.35e-05	0.251	ATGATCCAGA
ATGATGCCGA	MEME-3	NZ_BAAABV010000002.1	280012	280021	-	-0.168831	2.35e-05	0.251	ATCATGTCGA
ATGATGCCGA	MEME-3	NZ_BAAABV010000021.1	282400	282409	-	-0.168831	2.35e-05	0.251	ATGATCTCGA
ATGATGCCGA	MEME-3	NZ_BAAABV010000006.1	285020	285029	+	-0.168831	2.35e-05	0.251	ATCATGCTGA
ATGATGCCGA	MEME-3	NZ_BAAABV010000024.1	286996	287005	+	-0.168831	2.35e-05	0.251	ATGATGTCCA
ATGATGCCGA	MEME-3	NZ_BAAABV010000010.1	287383	287392	+	-0.168831	2.35e-05	0.251	ATCATGCCCA
ATGATGCCGA	MEME-3	NZ_BAAABV010000014.1	287900	287909	-	-0.168831	2.35e-05	0.251	ATGATCACGA
ATGATGCCGA	MEME-3	NZ_BAAABV010000014.1	288418	288427	+	-0.168831	2.35e-05	0.251	ATGATGGAGA
ATGATGCCGA	MEME-3	NZ_BAAABV010000024.1	291456	291465	+	-0.168831	2.35e-05	0.251	ATGATCACGA
ATGATGCCGA	MEME-3	NZ_BAAABV010000017.1	291558	291567	+	-0.168831	2.35e-05	0.251	ATCATGACGA
ATGATGCCGA	MEME-3	NZ_BAAABV010000015.1	292854	292863	-	-0.168831	2.35e-05	0.251	ATGATGAGGA
ATGATGCCGA	MEME-3	NZ_BAAABV010000015.1	292976	292985	+	-0.168831	2.35e-05	0.251	ATGATGTGGA
ATGATGCCGA	MEME-3	NZ_BAAABV010000017.1	293398	293407	-	-0.168831	2.35e-05	0.251	ATGATGGAGA
ATGATGCCGA	MEME-3	NZ_BAAABV010000023.1	293882	293891	-	-0.168831	2.35e-05	0.251	ATCATGACGA
ATGATGCCGA	MEME-3	NZ_BAAABV010000017.1	293983	293992	-	-0.168831	2.35e-05	0.251	ATCATGGCGA
ATGATGCCGA	MEME-3	NZ_BAAABV010000010.1	295117	295126	-	-0.168831	2.35e-05	0.251	ATGATGACCA
ATGATGCCGA	MEME-3	NZ_BAAABV010000024.1	295438	295447	-	-0.168831	2.35e-05	0.251	ATGATGGAGA
ATGATGCCGA	MEME-3	NZ_BAAABV010000010.1	297030	297039	+	-0.168831	2.35e-05	0.251	ATCATGGCGA
ATGATGCCGA	MEME-3	NZ_BAAABV010000015.1	299308	299317	-	-0.168831	2.35e-05	0.251	ATGATCACGA
ATGATGCCGA	MEME-3	NZ_BAAABV010000006.1	300486	300495	-	-0.168831	2.35e-05	0.251	ATCATGCTGA
ATGATGCCGA	MEME-3	NZ_BAAABV010000015.1	301036	301045	+	-0.168831	2.35e-05	0.251	ATCATGCGGA
ATGATGCCGA	MEME-3	NZ_BAAABV010000023.1	302977	302986	+	-0.168831	2.35e-05	0.251	ATGATCGCGA
ATGATGCCGA	MEME-3	NZ_BAAABV010000006.1	304140	304149	+	-0.168831	2.35e-05	0.251	ATGATCACGA
ATGATGCCGA	MEME-3	NZ_BAAABV010000016.1	306477	306486	+	-0.168831	2.35e-05	0.251	ATGATGTGGA
ATGATGCCGA	MEME-3	NZ_BAAABV010000010.1	306706	306715	-	-0.168831	2.35e-05	0.251	ATCATGGCGA
ATGATGCCGA	MEME-3	NZ_BAAABV010000023.1	307753	307762	-	-0.168831	2.35e-05	0.251	ATGATGCGCA
ATGATGCCGA	MEME-3	NZ_BAAABV010000024.1	308536	308545	-	-0.168831	2.35e-05	0.251	ATGATGGTGA
ATGATGCCGA	MEME-3	NZ_BAAABV010000023.1	312189	312198	+	-0.168831	2.35e-05	0.251	ATGATGACCA
ATGATGCCGA	MEME-3	NZ_BAAABV010000024.1	319840	319849	-	-0.168831	2.35e-05	0.251	ATGATCGCGA
ATGATGCCGA	MEME-3	NZ_BAAABV010000023.1	322373	322382	-	-0.168831	2.35e-05	0.251	ATGATCGCGA
ATGATGCCGA	MEME-3	NZ_BAAABV010000017.1	322918	322927	+	-0.168831	2.35e-05	0.251	ATGATCACGA
ATGATGCCGA	MEME-3	NZ_BAAABV010000023.1	323017	323026	+	-0.168831	2.35e-05	0.251	ATCATGCTGA
ATGATGCCGA	MEME-3	NZ_BAAABV010000023.1	323450	323459	-	-0.168831	2.35e-05	0.251	ATGATCGCGA
ATGATGCCGA	MEME-3	NZ_BAAABV010000024.1	326134	326143	-	-0.168831	2.35e-05	0.251	ATCATGACGA
ATGATGCCGA	MEME-3	NZ_BAAABV010000006.1	329440	329449	+	-0.168831	2.35e-05	0.251	ATCATCCCGA
ATGATGCCGA	MEME-3	NZ_BAAABV010000015.1	332527	332536	+	-0.168831	2.35e-05	0.251	ATGATCCCCA
ATGATGCCGA	MEME-3	NZ_BAAABV010000015.1	336508	336517	-	-0.168831	2.35e-05	0.251	ATGATGACCA
ATGATGCCGA	MEME-3	NZ_BAAABV010000010.1	338513	338522	-	-0.168831	2.35e-05	0.251	ATGATTCGGA
ATGATGCCGA	MEME-3	NZ_BAAABV010000023.1	339031	339040	+	-0.168831	2.35e-05	0.251	ATCATGTCGA
ATGATGCCGA	MEME-3	NZ_BAAABV010000014.1	344244	344253	+	-0.168831	2.35e-05	0.251	ATCATGGCGA
ATGATGCCGA	MEME-3	NZ_BAAABV010000017.1	345604	345613	-	-0.168831	2.35e-05	0.251	ATGATGTAGA
ATGATGCCGA	MEME-3	NZ_BAAABV010000010.1	346870	346879	+	-0.168831	2.35e-05	0.251	ATCATCCCGA
ATGATGCCGA	MEME-3	NZ_BAAABV010000015.1	352029	352038	-	-0.168831	2.35e-05	0.251	ATCATCCCGA
ATGATGCCGA	MEME-3	NZ_BAAABV010000010.1	352873	352882	+	-0.168831	2.35e-05	0.251	ATCATGCCCA
ATGATGCCGA	MEME-3	NZ_BAAABV010000017.1	356892	356901	+	-0.168831	2.35e-05	0.251	ATGATCGCGA
ATGATGCCGA	MEME-3	NZ_BAAABV010000014.1	357036	357045	+	-0.168831	2.35e-05	0.251	ATCATGGCGA
ATGATGCCGA	MEME-3	NZ_BAAABV010000015.1	361334	361343	+	-0.168831	2.35e-05	0.251	ATGATGTCCA
ATGATGCCGA	MEME-3	NZ_BAAABV010000010.1	361848	361857	+	-0.168831	2.35e-05	0.251	ATGATCCCCA
ATGATGCCGA	MEME-3	NZ_BAAABV010000028.1	365649	365658	+	-0.168831	2.35e-05	0.251	ATGATCCGGA
ATGATGCCGA	MEME-3	NZ_BAAABV010000028.1	365900	365909	+	-0.168831	2.35e-05	0.251	ATCATGACGA
ATGATGCCGA	MEME-3	NZ_BAAABV010000028.1	372895	372904	-	-0.168831	2.35e-05	0.251	ATGATGTAGA
ATGATGCCGA	MEME-3	NZ_BAAABV010000023.1	378468	378477	-	-0.168831	2.35e-05	0.251	ATGATGTTGA
ATGATGCCGA	MEME-3	NZ_BAAABV010000028.1	379022	379031	+	-0.168831	2.35e-05	0.251	ATGATCCTGA
ATGATGCCGA	MEME-3	NZ_BAAABV010000014.1	379476	379485	+	-0.168831	2.35e-05	0.251	ATGATGTCCA
ATGATGCCGA	MEME-3	NZ_BAAABV010000023.1	381605	381614	+	-0.168831	2.35e-05	0.251	ATCATGGCGA
ATGATGCCGA	MEME-3	NZ_BAAABV010000024.1	387915	387924	+	-0.168831	2.35e-05	0.251	ATCATGCCCA
ATGATGCCGA	MEME-3	NZ_BAAABV010000023.1	389569	389578	-	-0.168831	2.35e-05	0.251	ATGATCTCGA
ATGATGCCGA	MEME-3	NZ_BAAABV010000015.1	390588	390597	-	-0.168831	2.35e-05	0.251	ATCATCCCGA
ATGATGCCGA	MEME-3	NZ_BAAABV010000024.1	390666	390675	-	-0.168831	2.35e-05	0.251	ATGATCACGA
ATGATGCCGA	MEME-3	NZ_BAAABV010000023.1	391992	392001	-	-0.168831	2.35e-05	0.251	ATGATGGCCA
ATGATGCCGA	MEME-3	NZ_BAAABV010000023.1	394205	394214	-	-0.168831	2.35e-05	0.251	ATGATGTTGA
ATGATGCCGA	MEME-3	NZ_BAAABV010000023.1	394418	394427	-	-0.168831	2.35e-05	0.251	ATCATGTCGA
ATGATGCCGA	MEME-3	NZ_BAAABV010000023.1	396976	396985	-	-0.168831	2.35e-05	0.251	ATGATGTCAA
ATGATGCCGA	MEME-3	NZ_BAAABV010000028.1	398126	398135	-	-0.168831	2.35e-05	0.251	ATGATCCAGA
ATGATGCCGA	MEME-3	NZ_BAAABV010000010.1	401155	401164	+	-0.168831	2.35e-05	0.251	ATGATGAAGA
ATGATGCCGA	MEME-3	NZ_BAAABV010000015.1	404234	404243	+	-0.168831	2.35e-05	0.251	ATGATTCCCA
ATGATGCCGA	MEME-3	NZ_BAAABV010000023.1	404387	404396	-	-0.168831	2.35e-05	0.251	ATGATGAGGA
ATGATGCCGA	MEME-3	NZ_BAAABV010000015.1	404807	404816	+	-0.168831	2.35e-05	0.251	ATGATGCTCA
ATGATGCCGA	MEME-3	NZ_BAAABV010000010.1	405225	405234	+	-0.168831	2.35e-05	0.251	ATGATCTCGA
ATGATGCCGA	MEME-3	NZ_BAAABV010000014.1	406364	406373	-	-0.168831	2.35e-05	0.251	ATGATGCGTA
ATGATGCCGA	MEME-3	NZ_BAAABV010000028.1	412939	412948	-	-0.168831	2.35e-05	0.251	ATGATGCGCA
ATGATGCCGA	MEME-3	NZ_BAAABV010000024.1	418899	418908	+	-0.168831	2.35e-05	0.251	ATGATCCCCA
ATGATGCCGA	MEME-3	NZ_BAAABV010000023.1	419611	419620	-	-0.168831	2.35e-05	0.251	ATGATGATGA
ATGATGCCGA	MEME-3	NZ_BAAABV010000028.1	420458	420467	-	-0.168831	2.35e-05	0.251	ATGATCACGA
ATGATGCCGA	MEME-3	NZ_BAAABV010000015.1	422324	422333	-	-0.168831	2.35e-05	0.251	ATCATGCGGA
ATGATGCCGA	MEME-3	NZ_BAAABV010000023.1	425954	425963	+	-0.168831	2.35e-05	0.251	ATGATCGCGA
ATGATGCCGA	MEME-3	NZ_BAAABV010000028.1	427956	427965	+	-0.168831	2.35e-05	0.251	ATCATGCCCA
ATGATGCCGA	MEME-3	NZ_BAAABV010000014.1	431938	431947	-	-0.168831	2.35e-05	0.251	ATCATCCCGA
ATGATGCCGA	MEME-3	NZ_BAAABV010000014.1	432617	432626	+	-0.168831	2.35e-05	0.251	ATGATGGCCA
ATGATGCCGA	MEME-3	NZ_BAAABV010000014.1	432755	432764	+	-0.168831	2.35e-05	0.251	ATGATCGCGA
ATGATGCCGA	MEME-3	NZ_BAAABV010000014.1	435402	435411	-	-0.168831	2.35e-05	0.251	ATGATGGCCA
ATGATGCCGA	MEME-3	NZ_BAAABV010000010.1	437468	437477	+	-0.168831	2.35e-05	0.251	ATCATGGCGA
ATGATGCCGA	MEME-3	NZ_BAAABV010000010.1	440189	440198	+	-0.168831	2.35e-05	0.251	ATCATGGCGA
ATGATGCCGA	MEME-3	NZ_BAAABV010000023.1	442962	442971	-	-0.168831	2.35e-05	0.251	ATGATCGCGA
ATGATGCCGA	MEME-3	NZ_BAAABV010000014.1	445412	445421	+	-0.168831	2.35e-05	0.251	ATCATCCCGA
ATGATGCCGA	MEME-3	NZ_BAAABV010000023.1	449307	449316	+	-0.168831	2.35e-05	0.251	ATCATGCCCA
ATGATGCCGA	MEME-3	NZ_BAAABV010000028.1	450432	450441	+	-0.168831	2.35e-05	0.251	ATGATGTGGA
ATGATGCCGA	MEME-3	NZ_BAAABV010000014.1	451616	451625	-	-0.168831	2.35e-05	0.251	ATGATCCTGA
ATGATGCCGA	MEME-3	NZ_BAAABV010000014.1	451939	451948	+	-0.168831	2.35e-05	0.251	ATGATGAAGA
ATGATGCCGA	MEME-3	NZ_BAAABV010000014.1	452054	452063	-	-0.168831	2.35e-05	0.251	ATGATCGCGA
ATGATGCCGA	MEME-3	NZ_BAAABV010000023.1	452806	452815	+	-0.168831	2.35e-05	0.251	ATCATGCTGA
ATGATGCCGA	MEME-3	NZ_BAAABV010000028.1	453018	453027	-	-0.168831	2.35e-05	0.251	ATGATCGCGA
ATGATGCCGA	MEME-3	NZ_BAAABV010000028.1	453069	453078	-	-0.168831	2.35e-05	0.251	ATGATGTTGA
ATGATGCCGA	MEME-3	NZ_BAAABV010000010.1	461724	461733	+	-0.168831	2.35e-05	0.251	ATCATCCCGA
ATGATGCCGA	MEME-3	NZ_BAAABV010000014.1	465924	465933	+	-0.168831	2.35e-05	0.251	ATGATCTCGA
ATGATGCCGA	MEME-3	NZ_BAAABV010000010.1	466081	466090	+	-0.168831	2.35e-05	0.251	ATGATCGCGA
ATGATGCCGA	MEME-3	NZ_BAAABV010000010.1	471371	471380	+	-0.168831	2.35e-05	0.251	ATCATGCGGA
ATGATGCCGA	MEME-3	NZ_BAAABV010000014.1	476426	476435	+	-0.168831	2.35e-05	0.251	ATGATCCCCA
ATGATGCCGA	MEME-3	NZ_BAAABV010000028.1	476485	476494	+	-0.168831	2.35e-05	0.251	ATGATCCGGA
ATGATGCCGA	MEME-3	NZ_BAAABV010000023.1	476738	476747	-	-0.168831	2.35e-05	0.251	ATGATGTTGA
ATGATGCCGA	MEME-3	NZ_BAAABV010000024.1	481537	481546	-	-0.168831	2.35e-05	0.251	ATGATCCCCA
ATGATGCCGA	MEME-3	NZ_BAAABV010000010.1	482425	482434	-	-0.168831	2.35e-05	0.251	ATGATCTCGA
ATGATGCCGA	MEME-3	NZ_BAAABV010000028.1	483860	483869	-	-0.168831	2.35e-05	0.251	ATGATGCACA
ATGATGCCGA	MEME-3	NZ_BAAABV010000010.1	486446	486455	-	-0.168831	2.35e-05	0.251	ATGATGCGCA
ATGATGCCGA	MEME-3	NZ_BAAABV010000023.1	489380	489389	-	-0.168831	2.35e-05	0.251	ATGATTCCCA
ATGATGCCGA	MEME-3	NZ_BAAABV010000024.1	490677	490686	+	-0.168831	2.35e-05	0.251	ATGATGTGGA
ATGATGCCGA	MEME-3	NZ_BAAABV010000024.1	490705	490714	-	-0.168831	2.35e-05	0.251	ATGATCACGA
ATGATGCCGA	MEME-3	NZ_BAAABV010000010.1	492794	492803	-	-0.168831	2.35e-05	0.251	ATCATGGCGA
ATGATGCCGA	MEME-3	NZ_BAAABV010000015.1	499489	499498	-	-0.168831	2.35e-05	0.251	ATGATCCTGA
ATGATGCCGA	MEME-3	NZ_BAAABV010000023.1	501396	501405	-	-0.168831	2.35e-05	0.251	ATCATGACGA
ATGATGCCGA	MEME-3	NZ_BAAABV010000010.1	501702	501711	-	-0.168831	2.35e-05	0.251	ATGATGGCCA
ATGATGCCGA	MEME-3	NZ_BAAABV010000023.1	507605	507614	-	-0.168831	2.35e-05	0.251	ATGATCGCGA
ATGATGCCGA	MEME-3	NZ_BAAABV010000023.1	515891	515900	+	-0.168831	2.35e-05	0.251	ATCATGGCGA
ATGATGCCGA	MEME-3	NZ_BAAABV010000015.1	516794	516803	-	-0.168831	2.35e-05	0.251	ATGATGAGGA
ATGATGCCGA	MEME-3	NZ_BAAABV010000015.1	520094	520103	+	-0.168831	2.35e-05	0.251	ATGATCACGA
ATGATGCCGA	MEME-3	NZ_BAAABV010000015.1	523780	523789	+	-0.168831	2.35e-05	0.251	ATGATGGCCA
ATGATGCCGA	MEME-3	NZ_BAAABV010000015.1	523775	523784	-	-0.168831	2.35e-05	0.251	ATCATGCCCA
ATGATGCCGA	MEME-3	NZ_BAAABV010000015.1	528521	528530	+	-0.168831	2.35e-05	0.251	ATGATCCAGA
ATGATGCCGA	MEME-3	NZ_BAAABV010000015.1	529648	529657	+	-0.168831	2.35e-05	0.251	ATCATCCCGA
ATGATGCCGA	MEME-3	NZ_BAAABV010000010.1	529657	529666	+	-0.168831	2.35e-05	0.251	ATGATCACGA
ATGATGCCGA	MEME-3	NZ_BAAABV010000015.1	531868	531877	-	-0.168831	2.35e-05	0.251	ATGATGCTCA
ATGATGCCGA	MEME-3	NZ_BAAABV010000024.1	540767	540776	-	-0.168831	2.35e-05	0.251	ATGATGACCA
ATGATGCCGA	MEME-3	NZ_BAAABV010000024.1	542331	542340	+	-0.168831	2.35e-05	0.251	ATGATCACGA
ATGATGCCGA	MEME-3	NZ_BAAABV010000015.1	546007	546016	+	-0.168831	2.35e-05	0.251	ATGATGACCA
ATGATGCCGA	MEME-3	NZ_BAAABV010000024.1	546879	546888	-	-0.168831	2.35e-05	0.251	ATGATGGTGA
ATGATGCCGA	MEME-3	NZ_BAAABV010000024.1	549462	549471	-	-0.168831	2.35e-05	0.251	ATCATTCCGA
ATGATGCCGA	MEME-3	NZ_BAAABV010000015.1	549723	549732	+	-0.168831	2.35e-05	0.251	ATGATGGGGA
ATGATGCCGA	MEME-3	NZ_BAAABV010000010.1	550295	550304	+	-0.168831	2.35e-05	0.251	ATCATGGCGA
ATGATGCCGA	MEME-3	NZ_BAAABV010000010.1	550290	550299	-	-0.168831	2.35e-05	0.251	ATGATCCAGA
ATGATGCCGA	MEME-3	NZ_BAAABV010000010.1	553087	553096	-	-0.168831	2.35e-05	0.251	ATGATGTGGA
ATGATGCCGA	MEME-3	NZ_BAAABV010000015.1	561223	561232	-	-0.168831	2.35e-05	0.251	ATCATGGCGA
ATGATGCCGA	MEME-3	NZ_BAAABV010000023.1	563271	563280	+	-0.168831	2.35e-05	0.251	ATCATGTCGA
ATGATGCCGA	MEME-3	NZ_BAAABV010000015.1	565446	565455	-	-0.168831	2.35e-05	0.251	ATGATCGCGA
ATGATGCCGA	MEME-3	NZ_BAAABV010000023.1	566496	566505	+	-0.168831	2.35e-05	0.251	ATGATGCTCA
ATGATGCCGA	MEME-3	NZ_BAAABV010000023.1	569343	569352	+	-0.168831	2.35e-05	0.251	ATGATCCGGA
ATGATGCCGA	MEME-3	NZ_BAAABV010000010.1	576926	576935	+	-0.168831	2.35e-05	0.251	ATGATGAAGA
ATGATGCCGA	MEME-3	NZ_BAAABV010000023.1	577869	577878	+	-0.168831	2.35e-05	0.251	ATGATCCGGA
ATGATGCCGA	MEME-3	NZ_BAAABV010000015.1	579218	579227	+	-0.168831	2.35e-05	0.251	ATGATCCGGA
ATGATGCCGA	MEME-3	NZ_BAAABV010000023.1	579863	579872	-	-0.168831	2.35e-05	0.251	ATGATGTTGA
ATGATGCCGA	MEME-3	NZ_BAAABV010000024.1	580019	580028	+	-0.168831	2.35e-05	0.251	ATGATCTCGA
ATGATGCCGA	MEME-3	NZ_BAAABV010000023.1	592132	592141	-	-0.168831	2.35e-05	0.251	ATGATCACGA
ATGATGCCGA	MEME-3	NZ_BAAABV010000015.1	598236	598245	-	-0.168831	2.35e-05	0.251	ATGATGGTGA
ATGATGCCGA	MEME-3	NZ_BAAABV010000024.1	598630	598639	+	-0.168831	2.35e-05	0.251	ATGATCCTGA
ATGATGCCGA	MEME-3	NZ_BAAABV010000024.1	611493	611502	+	-0.168831	2.35e-05	0.251	ATGATGACCA
ATGATGCCGA	MEME-3	NZ_BAAABV010000024.1	616609	616618	+	-0.168831	2.35e-05	0.251	ATGATCGCGA
ATGATGCCGA	MEME-3	NZ_BAAABV010000024.1	618759	618768	-	-0.168831	2.35e-05	0.251	ATGATCCGGA
ATGATGCCGA	MEME-3	NZ_BAAABV010000023.1	621891	621900	-	-0.168831	2.35e-05	0.251	ATGATCGCGA
ATGATGCCGA	MEME-3	NZ_BAAABV010000028.1	624475	624484	+	-0.168831	2.35e-05	0.251	ATCATGTCGA
ATGATGCCGA	MEME-3	NZ_BAAABV010000028.1	624470	624479	-	-0.168831	2.35e-05	0.251	ATGATCCTGA
ATGATGCCGA	MEME-3	NZ_BAAABV010000023.1	634316	634325	-	-0.168831	2.35e-05	0.251	ATGATCGCGA
ATGATGCCGA	MEME-3	NZ_BAAABV010000023.1	636516	636525	+	-0.168831	2.35e-05	0.251	ATCATCCCGA
ATGATGCCGA	MEME-3	NZ_BAAABV010000015.1	636964	636973	+	-0.168831	2.35e-05	0.251	ATCATGCCAA
ATGATGCCGA	MEME-3	NZ_BAAABV010000028.1	644003	644012	+	-0.168831	2.35e-05	0.251	ATTATGTCGA
ATGATGCCGA	MEME-3	NZ_BAAABV010000024.1	647336	647345	-	-0.168831	2.35e-05	0.251	ATGATGGTGA
ATGATGCCGA	MEME-3	NZ_BAAABV010000023.1	655113	655122	+	-0.168831	2.35e-05	0.251	ATGATCACGA
ATGATGCCGA	MEME-3	NZ_BAAABV010000023.1	667575	667584	-	-0.168831	2.35e-05	0.251	ATGATGTTGA
ATGATGCCGA	MEME-3	NZ_BAAABV010000028.1	670351	670360	-	-0.168831	2.35e-05	0.251	ATGATGGGGA
ATGATGCCGA	MEME-3	NZ_BAAABV010000024.1	673201	673210	+	-0.168831	2.35e-05	0.251	ATGATCCTGA
ATGATGCCGA	MEME-3	NZ_BAAABV010000023.1	675164	675173	-	-0.168831	2.35e-05	0.251	ATGATCCCCA
ATGATGCCGA	MEME-3	NZ_BAAABV010000028.1	680336	680345	+	-0.168831	2.35e-05	0.251	ATGATGTAGA
ATGATGCCGA	MEME-3	NZ_BAAABV010000024.1	690771	690780	-	-0.168831	2.35e-05	0.251	ATGATCCGGA
ATGATGCCGA	MEME-3	NZ_BAAABV010000023.1	693005	693014	-	-0.168831	2.35e-05	0.251	ATCATGGCGA
ATGATGCCGA	MEME-3	NZ_BAAABV010000024.1	693784	693793	+	-0.168831	2.35e-05	0.251	ATGATCCAGA
ATGATGCCGA	MEME-3	NZ_BAAABV010000023.1	694664	694673	-	-0.168831	2.35e-05	0.251	ATCATGCAGA
ATGATGCCGA	MEME-3	NZ_BAAABV010000023.1	702718	702727	-	-0.168831	2.35e-05	0.251	ATGATGTTGA
ATGATGCCGA	MEME-3	NZ_BAAABV010000028.1	712985	712994	+	-0.168831	2.35e-05	0.251	ATCATGTCGA
ATGATGCCGA	MEME-3	NZ_BAAABV010000024.1	735829	735838	+	-0.168831	2.35e-05	0.251	ATCATGCTGA
ATGATGCCGA	MEME-3	NZ_BAAABV010000024.1	735824	735833	-	-0.168831	2.35e-05	0.251	ATGATCCGGA
ATGATGCCGA	MEME-3	NZ_BAAABV010000024.1	743935	743944	-	-0.168831	2.35e-05	0.251	ATGATCGCGA
ATGATGCCGA	MEME-3	NZ_BAAABV010000023.1	750875	750884	-	-0.168831	2.35e-05	0.251	ATGATCACGA
ATGATGCCGA	MEME-3	NZ_BAAABV010000024.1	754294	754303	+	-0.168831	2.35e-05	0.251	ATGATTCCCA
ATGATGCCGA	MEME-3	NZ_BAAABV010000024.1	754289	754298	-	-0.168831	2.35e-05	0.251	ATCATGACGA
ATGATGCCGA	MEME-3	NZ_BAAABV010000015.1	761695	761704	+	-0.168831	2.35e-05	0.251	ATCATGCGGA
ATGATGCCGA	MEME-3	NZ_BAAABV010000023.1	775902	775911	-	-0.168831	2.35e-05	0.251	ATGATGTTGA
ATGATGCCGA	MEME-3	NZ_BAAABV010000023.1	781262	781271	-	-0.168831	2.35e-05	0.251	ATGATGATGA
ATGATGCCGA	MEME-3	NZ_BAAABV010000015.1	781922	781931	+	-0.168831	2.35e-05	0.251	ATCATGTCGA
ATGATGCCGA	MEME-3	NZ_BAAABV010000023.1	782272	782281	+	-0.168831	2.35e-05	0.251	ATGATCGCGA
ATGATGCCGA	MEME-3	NZ_BAAABV010000023.1	790996	791005	+	-0.168831	2.35e-05	0.251	ATGATCGCGA
ATGATGCCGA	MEME-3	NZ_BAAABV010000023.1	799024	799033	+	-0.168831	2.35e-05	0.251	ATGATCCGGA
ATGATGCCGA	MEME-3	NZ_BAAABV010000023.1	827592	827601	-	-0.168831	2.35e-05	0.251	ATGATCCGGA
ATGATGCCGA	MEME-3	NZ_BAAABV010000015.1	827730	827739	+	-0.168831	2.35e-05	0.251	ATGATCCCCA
ATGATGCCGA	MEME-3	NZ_BAAABV010000015.1	838165	838174	+	-0.168831	2.35e-05	0.251	ATGATGTCCA
ATGATGCCGA	MEME-3	NZ_BAAABV010000023.1	850094	850103	-	-0.168831	2.35e-05	0.251	ATGATCTCGA
ATGATGCCGA	MEME-3	NZ_BAAABV010000023.1	859666	859675	-	-0.168831	2.35e-05	0.251	ATGATCCTGA
ATGATGCCGA	MEME-3	NZ_BAAABV010000015.1	865423	865432	-	-0.168831	2.35e-05	0.251	ATGATCCGGA
ATGATGCCGA	MEME-3	NZ_BAAABV010000015.1	877096	877105	+	-0.168831	2.35e-05	0.251	ATGATCCGGA
ATGATGCCGA	MEME-3	NZ_BAAABV010000015.1	891570	891579	+	-0.168831	2.35e-05	0.251	ATCATGGCGA
ATGATGCCGA	MEME-3	NZ_BAAABV010000015.1	892342	892351	-	-0.168831	2.35e-05	0.251	ATCATGCCCA
ATGATGCCGA	MEME-3	NZ_BAAABV010000015.1	894046	894055	+	-0.168831	2.35e-05	0.251	ATGATCTCGA
ATGATGCCGA	MEME-3	NZ_BAAABV010000023.1	917598	917607	-	-0.168831	2.35e-05	0.251	ATGATGCGCA
ATGATGCCGA	MEME-3	NZ_BAAABV010000015.1	918148	918157	-	-0.168831	2.35e-05	0.251	ATGATCGCGA
ATGATGCCGA	MEME-3	NZ_BAAABV010000023.1	920845	920854	-	-0.168831	2.35e-05	0.251	ATGATCCAGA
ATGATGCCGA	MEME-3	NZ_BAAABV010000023.1	921399	921408	+	-0.168831	2.35e-05	0.251	ATGATGGTGA
ATGATGCCGA	MEME-3	NZ_BAAABV010000023.1	923181	923190	-	-0.168831	2.35e-05	0.251	ATCATGCCCA
ATGATGCCGA	MEME-3	NZ_BAAABV010000023.1	935639	935648	+	-0.168831	2.35e-05	0.251	ATGATGGCCA
ATGATGCCGA	MEME-3	NZ_BAAABV010000015.1	948229	948238	-	-0.168831	2.35e-05	0.251	ATGATGTCCA
ATGATGCCGA	MEME-3	NZ_BAAABV010000023.1	982055	982064	-	-0.168831	2.35e-05	0.251	ATCATGCTGA
ATGATGCCGA	MEME-3	NZ_BAAABV010000023.1	984677	984686	+	-0.168831	2.35e-05	0.251	ATCATCCCGA
ATGATGCCGA	MEME-3	NZ_BAAABV010000023.1	991227	991236	-	-0.168831	2.35e-05	0.251	ATGATCACGA
ATGATGCCGA	MEME-3	NZ_BAAABV010000015.1	992844	992853	-	-0.168831	2.35e-05	0.251	ATCATGACGA
ATGATGCCGA	MEME-3	NZ_BAAABV010000023.1	996366	996375	-	-0.168831	2.35e-05	0.251	ATGATCACGA
ATGATGCCGA	MEME-3	NZ_BAAABV010000015.1	998018	998027	+	-0.168831	2.35e-05	0.251	ATGATCTCGA
ATGATGCCGA	MEME-3	NZ_BAAABV010000023.1	999467	999476	+	-0.168831	2.35e-05	0.251	ATCATCCCGA
ATGATGCCGA	MEME-3	NZ_BAAABV010000023.1	1000520	1000529	-	-0.168831	2.35e-05	0.251	ATGATCTCGA
ATGATGCCGA	MEME-3	NZ_BAAABV010000023.1	1000645	1000654	+	-0.168831	2.35e-05	0.251	ATGATCCAGA
ATGATGCCGA	MEME-3	NZ_BAAABV010000023.1	1003797	1003806	-	-0.168831	2.35e-05	0.251	ATCATGGCGA
ATGATGCCGA	MEME-3	NZ_BAAABV010000023.1	1009535	1009544	-	-0.168831	2.35e-05	0.251	ATGATCCTGA
ATGATGCCGA	MEME-3	NZ_BAAABV010000023.1	1015122	1015131	+	-0.168831	2.35e-05	0.251	ATGATTCCCA
ATGATGCCGA	MEME-3	NZ_BAAABV010000023.1	1015281	1015290	+	-0.168831	2.35e-05	0.251	ATGATGCGTA
ATGATGCCGA	MEME-3	NZ_BAAABV010000023.1	1015350	1015359	+	-0.168831	2.35e-05	0.251	ATCATGACGA
ATGATGCCGA	MEME-3	NZ_BAAABV010000023.1	1054597	1054606	+	-0.168831	2.35e-05	0.251	ATCATGGCGA
ATGATGCCGA	MEME-3	NZ_BAAABV010000023.1	1057140	1057149	+	-0.168831	2.35e-05	0.251	ATGATTCCAA
ATGATGCCGA	MEME-3	NZ_BAAABV010000023.1	1084671	1084680	+	-0.168831	2.35e-05	0.251	ATGATCTCGA
ATGATGCCGA	MEME-3	NZ_BAAABV010000023.1	1086111	1086120	+	-0.168831	2.35e-05	0.251	ATGATCCCCA
ATGATGCCGA	MEME-3	NZ_BAAABV010000023.1	1124436	1124445	+	-0.168831	2.35e-05	0.251	ATGATGTCCA
ATGATGCCGA	MEME-3	NZ_BAAABV010000023.1	1125309	1125318	+	-0.168831	2.35e-05	0.251	ATGATGCGCA
ATGATGCCGA	MEME-3	NZ_BAAABV010000023.1	1144919	1144928	-	-0.168831	2.35e-05	0.251	ATGATGGAGA
ATGATGCCGA	MEME-3	NZ_BAAABV010000023.1	1152944	1152953	+	-0.168831	2.35e-05	0.251	ATCATCCCGA
ATGATGCCGA	MEME-3	NZ_BAAABV010000023.1	1156349	1156358	-	-0.168831	2.35e-05	0.251	ATGATGGCCA
ATGATGCCGA	MEME-3	NZ_BAAABV010000023.1	1156696	1156705	+	-0.168831	2.35e-05	0.251	ATGATCGCGA
ATGATGCCGA	MEME-3	NZ_BAAABV010000023.1	1178833	1178842	-	-0.168831	2.35e-05	0.251	ATCATGCCCA
ATGATGCCGA	MEME-3	NZ_BAAABV010000023.1	1202046	1202055	+	-0.168831	2.35e-05	0.251	ATGATCCTGA
ATGATGCCGA	MEME-3	NZ_BAAABV010000023.1	1207843	1207852	+	-0.168831	2.35e-05	0.251	ATCATGCGGA
ATGATGCCGA	MEME-3	NZ_BAAABV010000023.1	1207838	1207847	-	-0.168831	2.35e-05	0.251	ATGATCCGGA
ATGATGCCGA	MEME-3	NZ_BAAABV010000023.1	1219823	1219832	+	-0.168831	2.35e-05	0.251	ATGATTCCCA
ATGATGCCGA	MEME-3	NZ_BAAABV010000023.1	1228204	1228213	+	-0.168831	2.35e-05	0.251	ATGATGTCCA
CATACCGACCGGTCGGTMY	MEME-1	NZ_BAAABV010000005.1	13334	13352	+	9.86441	2.35e-05	1	CGTACCGCGCGCCTGGCCT
CATACCGACCGGTCGGTMY	MEME-1	NZ_BAAABV010000024.1	468954	468972	+	9.86441	2.35e-05	1	CCTACCGGTCGGTCGGCGT
CATACCGACCGGTCGGTMY	MEME-1	NZ_BAAABV010000031.1	4307	4325	+	9.84746	2.37e-05	1	GAAACCGATCGGTTCCCCT
CATACCGACCGGTCGGTMY	MEME-1	NZ_BAAABV010000010.1	204708	204726	-	9.84746	2.37e-05	1	CGAACCGACCAGGACGTCC
CATACCGACCGGTCGGTMY	MEME-1	NZ_BAAABV010000015.1	459512	459530	+	9.84746	2.37e-05	1	CGGACCGTGCGGGCCGTCT
CATACCGACCGGTCGGTMY	MEME-1	NZ_BAAABV010000015.1	521745	521763	-	9.83051	2.38e-05	1	CGTACCGTGCGGGACGACC
CATACCGACCGGTCGGTMY	MEME-1	NZ_BAAABV010000024.1	629849	629867	+	9.83051	2.38e-05	1	CCTACGGTCTCGTAGGTTA
CATACCGACCGGTCGGTMY	MEME-1	NZ_BAAABV010000018.1	115661	115679	-	9.81356	2.4e-05	1	GGAACCGACCGGGACGACC
CATACCGACCGGTCGGTMY	MEME-1	NZ_BAAABV010000018.1	216506	216524	+	9.81356	2.4e-05	1	CGAAACGGCCGGTCGGGTT
CATACCGACCGGTCGGTMY	MEME-1	NZ_BAAABV010000018.1	261183	261201	+	9.81356	2.4e-05	1	GAAACCGGGCAGCCAGTTT
CATACCGACCGGTCGGTMY	MEME-1	NZ_BAAABV010000023.1	290254	290272	+	9.81356	2.4e-05	1	CGTACCGACTTGTACGAGC
CATACCGACCGGTCGGTMY	MEME-1	NZ_BAAABV010000014.1	354142	354160	+	9.79661	2.42e-05	1	CGTACCGTCCGCGCCCTCT
CATACCGACCGGTCGGTMY	MEME-1	NZ_BAAABV010000024.1	637617	637635	-	9.79661	2.42e-05	1	CGGACCGTACGTCTGGTAC
CATACCGACCGGTCGGTMY	MEME-1	NZ_BAAABV010000024.1	254254	254272	+	9.77966	2.43e-05	1	GAAACGGTCCGGGTCGTCC
CATACCGACCGGTCGGTMY	MEME-1	NZ_BAAABV010000010.1	518202	518220	-	9.77966	2.43e-05	1	GATACCGTACGGAAAGCCC
CATACCGACCGGTCGGTMY	MEME-1	NZ_BAAABV010000023.1	45099	45117	-	9.76271	2.45e-05	1	CGAACCGGCCGCCCTGTCA
CATACCGACCGGTCGGTMY	MEME-1	NZ_BAAABV010000006.1	215959	215977	+	9.76271	2.45e-05	1	CGTACCGACTTGGTCGCCA
CATACCGACCGGTCGGTMY	MEME-1	NZ_BAAABV010000023.1	1078134	1078152	-	9.76271	2.45e-05	1	GGAACCAACCGGACAGTTC
CATACCGACCGGTCGGTMY	MEME-1	NZ_BAAABV010000039.1	8395	8413	-	9.74576	2.47e-05	1	AGTACCGGGCGGTCCGCAC
CATACCGACCGGTCGGTMY	MEME-1	NZ_BAAABV010000030.1	83348	83366	-	9.74576	2.47e-05	1	CGTACGGGCTGATCGGATA
CATACCGACCGGTCGGTMY	MEME-1	NZ_BAAABV010000028.1	690771	690789	-	9.72881	2.49e-05	1	CAGACCGCCCGGCAGGTCG
CGGTCGGTAT	MEME-2	NZ_BAAABV010000016.1	8715	8724	-	12.5424	2.51e-05	1	CGGTCGGTTC
CGGTCGGTAT	MEME-2	NZ_BAAABV010000015.1	27887	27896	-	12.5424	2.51e-05	1	CGGTCGGTTC
CGGTCGGTAT	MEME-2	NZ_BAAABV010000021.1	41994	42003	+	12.5424	2.51e-05	1	CGGTCGGTTC
CGGTCGGTAT	MEME-2	NZ_BAAABV010000018.1	58027	58036	-	12.5424	2.51e-05	1	CGGTCGGTTC
CGGTCGGTAT	MEME-2	NZ_BAAABV010000024.1	65028	65037	+	12.5424	2.51e-05	1	CGGTCGGTTC
CGGTCGGTAT	MEME-2	NZ_BAAABV010000017.1	70637	70646	+	12.5424	2.51e-05	1	CGGTCGGTTC
CGGTCGGTAT	MEME-2	NZ_BAAABV010000010.1	83501	83510	-	12.5424	2.51e-05	1	CGGTCGGTTC
CGGTCGGTAT	MEME-2	NZ_BAAABV010000018.1	115669	115678	+	12.5424	2.51e-05	1	CGGTCGGTTC
CGGTCGGTAT	MEME-2	NZ_BAAABV010000029.1	124337	124346	-	12.5424	2.51e-05	1	CGGTCGGTTC
CGGTCGGTAT	MEME-2	NZ_BAAABV010000028.1	138535	138544	-	12.5424	2.51e-05	1	CGGTCGGTTC
CGGTCGGTAT	MEME-2	NZ_BAAABV010000024.1	140895	140904	-	12.5424	2.51e-05	1	CGGTCGGTTC
CGGTCGGTAT	MEME-2	NZ_BAAABV010000021.1	182899	182908	+	12.5424	2.51e-05	1	CGGTCGGTTC
CGGTCGGTAT	MEME-2	NZ_BAAABV010000016.1	200294	200303	-	12.5424	2.51e-05	1	CGGTCGGTTC
CGGTCGGTAT	MEME-2	NZ_BAAABV010000017.1	208806	208815	-	12.5424	2.51e-05	1	CGGTCGGTTC
CGGTCGGTAT	MEME-2	NZ_BAAABV010000005.1	209398	209407	-	12.5424	2.51e-05	1	CGGTCGGTTC
CGGTCGGTAT	MEME-2	NZ_BAAABV010000002.1	219265	219274	+	12.5424	2.51e-05	1	CGGTCGGTTC
CGGTCGGTAT	MEME-2	NZ_BAAABV010000010.1	274941	274950	-	12.5424	2.51e-05	1	CGGTCGGTTC
CGGTCGGTAT	MEME-2	NZ_BAAABV010000017.1	290144	290153	-	12.5424	2.51e-05	1	CGGTCGGTTC
CGGTCGGTAT	MEME-2	NZ_BAAABV010000006.1	322635	322644	+	12.5424	2.51e-05	1	CGGTCGGTTC
CGGTCGGTAT	MEME-2	NZ_BAAABV010000024.1	418039	418048	-	12.5424	2.51e-05	1	CGGTCGGTTC
CGGTCGGTAT	MEME-2	NZ_BAAABV010000023.1	469746	469755	-	12.5424	2.51e-05	1	CGGTCGGTTC
CGGTCGGTAT	MEME-2	NZ_BAAABV010000028.1	472661	472670	+	12.5424	2.51e-05	1	CGGTCGGTTC
CGGTCGGTAT	MEME-2	NZ_BAAABV010000015.1	478125	478134	-	12.5424	2.51e-05	1	CGGTCGGTTC
CGGTCGGTAT	MEME-2	NZ_BAAABV010000010.1	571234	571243	-	12.5424	2.51e-05	1	CGGTCGGTTC
CGGTCGGTAT	MEME-2	NZ_BAAABV010000010.1	585513	585522	-	12.5424	2.51e-05	1	CGGTCGGTTC
CGGTCGGTAT	MEME-2	NZ_BAAABV010000015.1	726094	726103	-	12.5424	2.51e-05	1	CGGTCGGTTC
CGGTCGGTAT	MEME-2	NZ_BAAABV010000024.1	737076	737085	-	12.5424	2.51e-05	1	CGGTCGGTTC
CATACCGACCGGTCGGTMY	MEME-1	NZ_BAAABV010000009.1	65066	65084	-	9.69492	2.52e-05	1	CGTACCGGCCGGTAGGGGC
CATACCGACCGGTCGGTMY	MEME-1	NZ_BAAABV010000030.1	126855	126873	+	9.67797	2.54e-05	1	CATGCCGACCAGTCGGTAT
CATACCGACCGGTCGGTMY	MEME-1	NZ_BAAABV010000015.1	161670	161688	-	9.67797	2.54e-05	1	GCTACCGTTCGGACGGTAC
CATACCGACCGGTCGGTMY	MEME-1	NZ_BAAABV010000015.1	1012504	1012522	+	9.67797	2.54e-05	1	CTGACCGTTCGGTCTGTCA
CATACCGACCGGTCGGTMY	MEME-1	NZ_BAAABV010000028.1	40305	40323	-	9.66102	2.56e-05	1	AGAACCGTCCGGGCGGCGT
CATACCGACCGGTCGGTMY	MEME-1	NZ_BAAABV010000024.1	504919	504937	+	9.66102	2.56e-05	1	CAGACCGACCCGCCCGCCT
CGGTCGGTAT	MEME-2	NZ_BAAABV010000003.1	1589	1598	+	12.4915	2.56e-05	1	CGCTTGGTAT
CGGTCGGTAT	MEME-2	NZ_BAAABV010000022.1	14554	14563	+	12.4915	2.56e-05	1	CGCTTGGTAT
CATACCGACCGGTCGGTMY	MEME-1	NZ_BAAABV010000028.1	70075	70093	-	9.64407	2.57e-05	1	TGGACCGGGCGGTCGGTCT
CATACCGACCGGTCGGTMY	MEME-1	NZ_BAAABV010000014.1	6633	6651	-	9.62712	2.59e-05	1	CGGATCGACTGGCTGGTTC
CATACCGACCGGTCGGTMY	MEME-1	NZ_BAAABV010000024.1	64209	64227	+	9.62712	2.59e-05	1	CGTACCGACCGTCTCCTCC
CATACCGACCGGTCGGTMY	MEME-1	NZ_BAAABV010000010.1	118777	118795	-	9.62712	2.59e-05	1	AGGACGGACTGGTCGGCCT
CATACCGACCGGTCGGTMY	MEME-1	NZ_BAAABV010000021.1	267786	267804	-	9.62712	2.59e-05	1	CGAACCGGCCGTCCGGCCC
CATACCGACCGGTCGGTMY	MEME-1	NZ_BAAABV010000023.1	906279	906297	-	9.62712	2.59e-05	1	GGGACCGGCTGACCGGTAT
CATACCGACCGGTCGGTMY	MEME-1	NZ_BAAABV010000011.1	66051	66069	-	9.61017	2.61e-05	1	CCGACCGGCCCGTCGGTCT
CATACCGACCGGTCGGTMY	MEME-1	NZ_BAAABV010000015.1	267545	267563	-	9.61017	2.61e-05	1	CAGACCGAACGGCTCGGCT
CATACCGACCGGTCGGTMY	MEME-1	NZ_BAAABV010000028.1	572744	572762	-	9.61017	2.61e-05	1	GCTACCGAACGGTCGCGAT
CATACCGACCGGTCGGTMY	MEME-1	NZ_BAAABV010000038.1	21274	21292	-	9.59322	2.63e-05	1	CGAACCGGTCGGTCAGGAC
CATACCGACCGGTCGGTMY	MEME-1	NZ_BAAABV010000021.1	49029	49047	+	9.59322	2.63e-05	1	CGAACCAACTCGGTGGCCT
CGGTCGGTAT	MEME-2	NZ_BAAABV010000015.1	23486	23495	-	12.4746	2.65e-05	1	CAGTCGGTTC
CGGTCGGTAT	MEME-2	NZ_BAAABV010000011.1	25692	25701	+	12.4746	2.65e-05	1	CAGTCGGTTC
CGGTCGGTAT	MEME-2	NZ_BAAABV010000041.1	91399	91408	-	12.4746	2.65e-05	1	CAGTCGGTTC
CGGTCGGTAT	MEME-2	NZ_BAAABV010000023.1	106976	106985	+	12.4746	2.65e-05	1	CAGTCGGTTC
CGGTCGGTAT	MEME-2	NZ_BAAABV010000024.1	556205	556214	-	12.4746	2.65e-05	1	CAGTCGGTTC
CGGTCGGTAT	MEME-2	NZ_BAAABV010000015.1	996551	996560	+	12.4746	2.65e-05	1	CAGTCGGTTC
CGGTCGGTAT	MEME-2	NZ_BAAABV010000023.1	1143498	1143507	-	12.4746	2.65e-05	1	CAGTCGGTTC
CATACCGACCGGTCGGTMY	MEME-1	NZ_BAAABV010000009.1	64137	64155	-	9.55932	2.66e-05	1	AGTACCGTCTCTCCGGATT
CATACCGACCGGTCGGTMY	MEME-1	NZ_BAAABV010000021.1	243344	243362	-	9.55932	2.66e-05	1	GGTACCGTCCTGTTCGACC
CATACCGACCGGTCGGTMY	MEME-1	NZ_BAAABV010000038.1	25850	25868	-	9.54237	2.68e-05	1	GATACCGATCGTGATGTGC
CATACCGACCGGTCGGTMY	MEME-1	NZ_BAAABV010000002.1	265973	265991	-	9.54237	2.68e-05	1	CAGATCGAGTGACCGGTAC
CATACCGACCGGTCGGTMY	MEME-1	NZ_BAAABV010000010.1	278023	278041	-	9.54237	2.68e-05	1	CAGACCGACCGACCTGGAA
CATACCGACCGGTCGGTMY	MEME-1	NZ_BAAABV010000014.1	394025	394043	-	9.54237	2.68e-05	1	TTTACCGACCCAGTGGTCT
CATACCGACCGGTCGGTMY	MEME-1	NZ_BAAABV010000024.1	551247	551265	-	9.54237	2.68e-05	1	CAGACCGGCCTGTCGGTCG
CATACCGACCGGTCGGTMY	MEME-1	NZ_BAAABV010000011.1	22366	22384	-	9.52542	2.7e-05	1	GATACCGCGTGGGCGGGCA
CATACCGACCGGTCGGTMY	MEME-1	NZ_BAAABV010000015.1	400612	400630	+	9.52542	2.7e-05	1	GGTACCGACCAGCTCGTCC
CATACCGACCGGTCGGTMY	MEME-1	NZ_BAAABV010000023.1	687032	687050	-	9.52542	2.7e-05	1	GAGACGGATCGGGCGGTCT
CATACCGACCGGTCGGTMY	MEME-1	NZ_BAAABV010000031.1	23376	23394	+	9.50847	2.72e-05	1	CGTACCGGGTGGTCAGGGT
CATACCGACCGGTCGGTMY	MEME-1	NZ_BAAABV010000018.1	39759	39777	+	9.49153	2.74e-05	1	CCTACCACATGACCGGTCT
CATACCGACCGGTCGGTMY	MEME-1	NZ_BAAABV010000030.1	62254	62272	+	9.49153	2.74e-05	1	CGAACCGAACGCCCCGAAC
CATACCGACCGGTCGGTMY	MEME-1	NZ_BAAABV010000024.1	488480	488498	-	9.49153	2.74e-05	1	GTTACCGTCGGGTCACTTT
CATACCGACCGGTCGGTMY	MEME-1	NZ_BAAABV010000015.1	536701	536719	+	9.47458	2.76e-05	1	AATACCGGCCGGGCAGCGC
CGGTCGGTAT	MEME-2	NZ_BAAABV010000005.1	186933	186942	+	12.4576	2.76e-05	1	CGGTCGATAT
CGGTCGGTAT	MEME-2	NZ_BAAABV010000024.1	329158	329167	+	12.4576	2.76e-05	1	CGCACGGTAT
CGGTCGGTAT	MEME-2	NZ_BAAABV010000023.1	794550	794559	+	12.4576	2.76e-05	1	CGCACGGTAT
CGGTCGGTAT	MEME-2	NZ_BAAABV010000015.1	995308	995317	-	12.4576	2.76e-05	1	CGCACGGTAT
CATACCGACCGGTCGGTMY	MEME-1	NZ_BAAABV010000012.1	13765	13783	+	9.45763	2.78e-05	1	CATGCCGACTGGGCGGTAC
CATACCGACCGGTCGGTMY	MEME-1	NZ_BAAABV010000023.1	61701	61719	-	9.45763	2.78e-05	1	AGTACCGCTCGGGCGGCCT
CGGTCGGTAT	MEME-2	NZ_BAAABV010000010.1	234419	234428	+	12.4237	2.79e-05	1	TGTTCGGTAT
CATACCGACCGGTCGGTMY	MEME-1	NZ_BAAABV010000017.1	149128	149146	-	9.44068	2.8e-05	1	GAAACCGACCACGATGTTC
CATACCGACCGGTCGGTMY	MEME-1	NZ_BAAABV010000038.1	26314	26332	-	9.42373	2.81e-05	1	AATACCAGCCGGCCGGGTC
CATACCGACCGGTCGGTMY	MEME-1	NZ_BAAABV010000038.1	42780	42798	+	9.42373	2.81e-05	1	CAGACCGATCCGGCAGCAT
CATACCGACCGGTCGGTMY	MEME-1	NZ_BAAABV010000014.1	108451	108469	-	9.42373	2.81e-05	1	CGTACGGACCAGCAGGTCC
CATACCGACCGGTCGGTMY	MEME-1	NZ_BAAABV010000006.1	120558	120576	-	9.42373	2.81e-05	1	CGGACCGTCCCGGCGGTAC
CATACCGACCGGTCGGTMY	MEME-1	NZ_BAAABV010000014.1	345245	345263	-	9.42373	2.81e-05	1	AAGACGGTGCGGTCGGTCA
CATACCGACCGGTCGGTMY	MEME-1	NZ_BAAABV010000028.1	655596	655614	-	9.42373	2.81e-05	1	CAGACCAAGCGCGCCGTCT
CATACCGACCGGTCGGTMY	MEME-1	NZ_BAAABV010000023.1	1153909	1153927	-	9.42373	2.81e-05	1	GAGACCGGCTTGTTGGTGT
CGGTCGGTAT	MEME-2	NZ_BAAABV010000017.1	393128	393137	-	12.3898	2.83e-05	1	CACACGGTAT
CATACCGACCGGTCGGTMY	MEME-1	NZ_BAAABV010000030.1	56383	56401	+	9.40678	2.83e-05	1	AGTACGGCCTGGCCTGTCT
CATACCGACCGGTCGGTMY	MEME-1	NZ_BAAABV010000010.1	278613	278631	-	9.38983	2.85e-05	1	CAGACCGTCGGTCAGGTTC
CATACCGACCGGTCGGTMY	MEME-1	NZ_BAAABV010000013.1	48386	48404	-	9.37288	2.87e-05	1	GAAACCCACTCGGCGGAAT
CATACCGACCGGTCGGTMY	MEME-1	NZ_BAAABV010000028.1	197488	197506	-	9.37288	2.87e-05	1	CGTACCGGCCGTACGGATC
CATACCGACCGGTCGGTMY	MEME-1	NZ_BAAABV010000015.1	659313	659331	+	9.37288	2.87e-05	1	CAAATCGACTGGATCGCAC
CATACCGACCGGTCGGTMY	MEME-1	NZ_BAAABV010000017.1	121500	121518	-	9.35593	2.89e-05	1	GTAACCGAACGATCGGTCG
CATACCGACCGGTCGGTMY	MEME-1	NZ_BAAABV010000018.1	253513	253531	+	9.35593	2.89e-05	1	TATACCGCACGTCCCGTTC
CATACCGACCGGTCGGTMY	MEME-1	NZ_BAAABV010000023.1	504844	504862	+	9.33898	2.91e-05	1	GGAACCGGCCGGCCGGCTC
CGGTCGGTAT	MEME-2	NZ_BAAABV010000038.1	25942	25951	+	12.339	2.92e-05	1	CCGTCGGTTT
CGGTCGGTAT	MEME-2	NZ_BAAABV010000005.1	49001	49010	-	12.339	2.92e-05	1	CCGTCGGTTT
CGGTCGGTAT	MEME-2	NZ_BAAABV010000021.1	210108	210117	+	12.339	2.92e-05	1	CCGTCGGTTT
CGGTCGGTAT	MEME-2	NZ_BAAABV010000015.1	883984	883993	+	12.339	2.92e-05	1	CCGTCGGTTT
CATACCGACCGGTCGGTMY	MEME-1	NZ_BAAABV010000028.1	36174	36192	+	9.32203	2.93e-05	1	CATATCGCACTCTCGGCAT
CATACCGACCGGTCGGTMY	MEME-1	NZ_BAAABV010000021.1	192004	192022	-	9.32203	2.93e-05	1	GGAACCCCCCGGTCGGCAT
CATACCGACCGGTCGGTMY	MEME-1	NZ_BAAABV010000017.1	233418	233436	+	9.32203	2.93e-05	1	CGTACCACCTGCTTCGCAC
CATACCGACCGGTCGGTMY	MEME-1	NZ_BAAABV010000006.1	290723	290741	-	9.32203	2.93e-05	1	GCAACCGTCTCGTCGGCAA
CATACCGACCGGTCGGTMY	MEME-1	NZ_BAAABV010000006.1	308847	308865	+	9.32203	2.93e-05	1	GGTACCGACCGCGAAGTCG
CATACCGACCGGTCGGTMY	MEME-1	NZ_BAAABV010000017.1	315848	315866	-	9.32203	2.93e-05	1	CGTACCGCCCGGCCGGCCG
CATACCGACCGGTCGGTMY	MEME-1	NZ_BAAABV010000015.1	539683	539701	-	9.32203	2.93e-05	1	CGGACGGTCCGGGCGGTAC
CATACCGACCGGTCGGTMY	MEME-1	NZ_BAAABV010000015.1	874409	874427	-	9.32203	2.93e-05	1	CAGACCGGCCGTTTCGCCC
CATACCGACCGGTCGGTMY	MEME-1	NZ_BAAABV010000030.1	91624	91642	-	9.30508	2.95e-05	1	GGTACCGGCTGCTCGGGCC
CATACCGACCGGTCGGTMY	MEME-1	NZ_BAAABV010000032.1	115174	115192	-	9.30508	2.95e-05	1	CGGACCGACCGGCCCGACC
CATACCGACCGGTCGGTMY	MEME-1	NZ_BAAABV010000015.1	371951	371969	+	9.30508	2.95e-05	1	CAGACCGGCTGGTTCGGCC
CATACCGACCGGTCGGTMY	MEME-1	NZ_BAAABV010000014.1	417464	417482	+	9.30508	2.95e-05	1	GGTACCGACGTGCAGGTAC
CATACCGACCGGTCGGTMY	MEME-1	NZ_BAAABV010000024.1	1106	1124	-	9.28814	2.97e-05	1	GCAACCGGGTGATCGGCAT
CATACCGACCGGTCGGTMY	MEME-1	NZ_BAAABV010000032.1	25901	25919	-	9.28814	2.97e-05	1	CGGACCGTCCGGGCCGCCT
CATACCGACCGGTCGGTMY	MEME-1	NZ_BAAABV010000006.1	64780	64798	+	9.28814	2.97e-05	1	GATACCGTTCGAGAAGCTC
CATACCGACCGGTCGGTMY	MEME-1	NZ_BAAABV010000021.1	251763	251781	-	9.28814	2.97e-05	1	TGTACCGCCTGCTCGGTGA
CATACCGACCGGTCGGTMY	MEME-1	NZ_BAAABV010000024.1	421410	421428	+	9.28814	2.97e-05	1	GAGACCGGGCGGCCGGTCC
CATACCGACCGGTCGGTMY	MEME-1	NZ_BAAABV010000002.1	3700	3718	-	9.27119	2.99e-05	1	GAAACGAACCGTACGGTCT
CATACCGACCGGTCGGTMY	MEME-1	NZ_BAAABV010000024.1	149912	149930	+	9.27119	2.99e-05	1	GTAACCGACCGGGAAGGAC
CATACCGACCGGTCGGTMY	MEME-1	NZ_BAAABV010000023.1	1180285	1180303	-	9.27119	2.99e-05	1	CGTACCGGGCGCCCGGCAC
CGGTCGGTAT	MEME-2	NZ_BAAABV010000038.1	37603	37612	+	12.1695	3.01e-05	1	CGGTTGGTAC
CATACCGACCGGTCGGTMY	MEME-1	NZ_BAAABV010000006.1	61783	61801	-	9.25424	3.02e-05	1	CTGACCGACCGGCTGGGAC
CATACCGACCGGTCGGTMY	MEME-1	NZ_BAAABV010000023.1	777721	777739	-	9.23729	3.04e-05	1	CGAAACGGACGGTTAGTTC
CATACCGACCGGTCGGTMY	MEME-1	NZ_BAAABV010000031.1	24015	24033	+	9.22034	3.06e-05	1	CAAACCGAACGCAACGAAA
CATACCGACCGGTCGGTMY	MEME-1	NZ_BAAABV010000015.1	97846	97864	+	9.22034	3.06e-05	1	CGAACGGACCGGGCTGATC
CATACCGACCGGTCGGTMY	MEME-1	NZ_BAAABV010000002.1	30042	30060	-	9.20339	3.08e-05	1	CGAACCGCCGGGCCAGTTC
CATACCGACCGGTCGGTMY	MEME-1	NZ_BAAABV010000012.1	46745	46763	+	9.20339	3.08e-05	1	CGAACCGGCCGGGCGGGCC
CATACCGACCGGTCGGTMY	MEME-1	NZ_BAAABV010000028.1	294214	294232	+	9.20339	3.08e-05	1	GAGACCGAGCGCCTGGCCT
CATACCGACCGGTCGGTMY	MEME-1	NZ_BAAABV010000015.1	347538	347556	+	9.20339	3.08e-05	1	CGTACCGAGCCGGCGGCCA
CATACCGACCGGTCGGTMY	MEME-1	NZ_BAAABV010000006.1	133467	133485	+	9.18644	3.1e-05	1	GGAACCGGACGGCCTGTAC
CATACCGACCGGTCGGTMY	MEME-1	NZ_BAAABV010000014.1	89043	89061	-	9.16949	3.12e-05	1	CGTACGGGCCGGTCGGGCC
CATACCGACCGGTCGGTMY	MEME-1	NZ_BAAABV010000028.1	438657	438675	+	9.16949	3.12e-05	1	CGTACCGTACGACCAGTGC
CATACCGACCGGTCGGTMY	MEME-1	NZ_BAAABV010000010.1	540006	540024	-	9.16949	3.12e-05	1	CTGACGGAGTGGTCGGACT
CATACCGACCGGTCGGTMY	MEME-1	NZ_BAAABV010000015.1	727662	727680	-	9.16949	3.12e-05	1	GATACCGGCCCGTCGGACG
CATACCGACCGGTCGGTMY	MEME-1	NZ_BAAABV010000043.1	28236	28254	+	9.15254	3.14e-05	1	GCAACCGCCCGGCCCGTAC
CATACCGACCGGTCGGTMY	MEME-1	NZ_BAAABV010000012.1	54405	54423	+	9.15254	3.14e-05	1	TAGACCGTGTTCTCGGTCT
CATACCGACCGGTCGGTMY	MEME-1	NZ_BAAABV010000010.1	256409	256427	-	9.15254	3.14e-05	1	GAAACCGAACGCGATGTAG
CATACCGACCGGTCGGTMY	MEME-1	NZ_BAAABV010000023.1	328553	328571	+	9.15254	3.14e-05	1	CGAACCGCCCGGACGGGTT
CATACCGACCGGTCGGTMY	MEME-1	NZ_BAAABV010000017.1	246176	246194	+	9.13559	3.16e-05	1	CCTACGGCCTGGCCGGCCT
CATACCGACCGGTCGGTMY	MEME-1	NZ_BAAABV010000028.1	459186	459204	+	9.13559	3.16e-05	1	CATACGGTGTGCCCGGCCC
CATACCGACCGGTCGGTMY	MEME-1	NZ_BAAABV010000022.1	86	104	+	9.11864	3.18e-05	1	GATATCGAGTGGCTCGTGT
CATACCGACCGGTCGGTMY	MEME-1	NZ_BAAABV010000021.1	8863	8881	+	9.11864	3.18e-05	1	GATATCGAGTGGCTCGTGT
CATACCGACCGGTCGGTMY	MEME-1	NZ_BAAABV010000011.1	27188	27206	+	9.11864	3.18e-05	1	GATATCGAGTGGCTCGTGT
CATACCGACCGGTCGGTMY	MEME-1	NZ_BAAABV010000002.1	211159	211177	+	9.11864	3.18e-05	1	GGAACCGGTCGGCCGGTTC
CATACCGACCGGTCGGTMY	MEME-1	NZ_BAAABV010000024.1	490993	491011	+	9.11864	3.18e-05	1	AGAACCGGCCGGGCGGCTC
CATACCGACCGGTCGGTMY	MEME-1	NZ_BAAABV010000023.1	1224405	1224423	+	9.11864	3.18e-05	1	GATATCGAGTGGCTCGTGT
CATACCGACCGGTCGGTMY	MEME-1	NZ_BAAABV010000023.1	601563	601581	-	9.10169	3.21e-05	1	TAAACCATACGGCAGGTGT
CATACCGACCGGTCGGTMY	MEME-1	NZ_BAAABV010000023.1	631018	631036	+	9.10169	3.21e-05	1	TGAACCGGCTGGCTGGTGT
CGGTCGGTAT	MEME-2	NZ_BAAABV010000041.1	589	598	-	12.1356	3.22e-05	1	CGGACGGTAC
CGGTCGGTAT	MEME-2	NZ_BAAABV010000007.1	5802	5811	+	12.1356	3.22e-05	1	CGGACGGTAC
CGGTCGGTAT	MEME-2	NZ_BAAABV010000024.1	7661	7670	+	12.1356	3.22e-05	1	CGGACGGTAC
CGGTCGGTAT	MEME-2	NZ_BAAABV010000029.1	11072	11081	+	12.1356	3.22e-05	1	CGGACGGTAC
CGGTCGGTAT	MEME-2	NZ_BAAABV010000036.1	18528	18537	-	12.1356	3.22e-05	1	CGGACGGTAC
CGGTCGGTAT	MEME-2	NZ_BAAABV010000021.1	30986	30995	-	12.1356	3.22e-05	1	CGGACGGTAC
CGGTCGGTAT	MEME-2	NZ_BAAABV010000017.1	38822	38831	+	12.1356	3.22e-05	1	CGGACGGTAC
CGGTCGGTAT	MEME-2	NZ_BAAABV010000011.1	42275	42284	+	12.1356	3.22e-05	1	CGGACGGTAC
CGGTCGGTAT	MEME-2	NZ_BAAABV010000024.1	48724	48733	-	12.1356	3.22e-05	1	CGGACGGTAC
CGGTCGGTAT	MEME-2	NZ_BAAABV010000013.1	52127	52136	+	12.1356	3.22e-05	1	CGGACGGTAC
CGGTCGGTAT	MEME-2	NZ_BAAABV010000016.1	81070	81079	-	12.1356	3.22e-05	1	CGGACGGTAC
CGGTCGGTAT	MEME-2	NZ_BAAABV010000032.1	96112	96121	+	12.1356	3.22e-05	1	CGGACGGTAC
CGGTCGGTAT	MEME-2	NZ_BAAABV010000002.1	101973	101982	+	12.1356	3.22e-05	1	CGGACGGTAC
CGGTCGGTAT	MEME-2	NZ_BAAABV010000005.1	125800	125809	+	12.1356	3.22e-05	1	CGGACGGTAC
CGGTCGGTAT	MEME-2	NZ_BAAABV010000024.1	132304	132313	+	12.1356	3.22e-05	1	CGGACGGTAC
CGGTCGGTAT	MEME-2	NZ_BAAABV010000032.1	132346	132355	+	12.1356	3.22e-05	1	CGGACGGTAC
CGGTCGGTAT	MEME-2	NZ_BAAABV010000011.1	132713	132722	-	12.1356	3.22e-05	1	CGGACGGTAC
CGGTCGGTAT	MEME-2	NZ_BAAABV010000024.1	136041	136050	+	12.1356	3.22e-05	1	CGGACGGTAC
CGGTCGGTAT	MEME-2	NZ_BAAABV010000015.1	161670	161679	-	12.1356	3.22e-05	1	CGGACGGTAC
CGGTCGGTAT	MEME-2	NZ_BAAABV010000028.1	163079	163088	-	12.1356	3.22e-05	1	CGGACGGTAC
CGGTCGGTAT	MEME-2	NZ_BAAABV010000032.1	172701	172710	+	12.1356	3.22e-05	1	CGGACGGTAC
CGGTCGGTAT	MEME-2	NZ_BAAABV010000021.1	174092	174101	-	12.1356	3.22e-05	1	CGGACGGTAC
CGGTCGGTAT	MEME-2	NZ_BAAABV010000032.1	177424	177433	+	12.1356	3.22e-05	1	CGGACGGTAC
CGGTCGGTAT	MEME-2	NZ_BAAABV010000016.1	196202	196211	-	12.1356	3.22e-05	1	CGGACGGTAC
CGGTCGGTAT	MEME-2	NZ_BAAABV010000024.1	210788	210797	-	12.1356	3.22e-05	1	CGGACGGTAC
CGGTCGGTAT	MEME-2	NZ_BAAABV010000014.1	211760	211769	-	12.1356	3.22e-05	1	CGGACGGTAC
CGGTCGGTAT	MEME-2	NZ_BAAABV010000023.1	220658	220667	+	12.1356	3.22e-05	1	CGGACGGTAC
CGGTCGGTAT	MEME-2	NZ_BAAABV010000021.1	266094	266103	-	12.1356	3.22e-05	1	CGGACGGTAC
CGGTCGGTAT	MEME-2	NZ_BAAABV010000006.1	309101	309110	+	12.1356	3.22e-05	1	CGGACGGTAC
CGGTCGGTAT	MEME-2	NZ_BAAABV010000017.1	342371	342380	-	12.1356	3.22e-05	1	CGGACGGTAC
CGGTCGGTAT	MEME-2	NZ_BAAABV010000014.1	354143	354152	-	12.1356	3.22e-05	1	CGGACGGTAC
CGGTCGGTAT	MEME-2	NZ_BAAABV010000024.1	378904	378913	-	12.1356	3.22e-05	1	CGGACGGTAC
CGGTCGGTAT	MEME-2	NZ_BAAABV010000028.1	421204	421213	+	12.1356	3.22e-05	1	CGGACGGTAC
CGGTCGGTAT	MEME-2	NZ_BAAABV010000023.1	565133	565142	+	12.1356	3.22e-05	1	CGGACGGTAC
CGGTCGGTAT	MEME-2	NZ_BAAABV010000015.1	567653	567662	-	12.1356	3.22e-05	1	CGGACGGTAC
CGGTCGGTAT	MEME-2	NZ_BAAABV010000023.1	584509	584518	-	12.1356	3.22e-05	1	CGGACGGTAC
CGGTCGGTAT	MEME-2	NZ_BAAABV010000015.1	626350	626359	-	12.1356	3.22e-05	1	CGGACGGTAC
CGGTCGGTAT	MEME-2	NZ_BAAABV010000023.1	674984	674993	-	12.1356	3.22e-05	1	CGGACGGTAC
CGGTCGGTAT	MEME-2	NZ_BAAABV010000015.1	712788	712797	+	12.1356	3.22e-05	1	CGGACGGTAC
CGGTCGGTAT	MEME-2	NZ_BAAABV010000015.1	791801	791810	+	12.1356	3.22e-05	1	CGGACGGTAC
CGGTCGGTAT	MEME-2	NZ_BAAABV010000023.1	882849	882858	-	12.1356	3.22e-05	1	CGGACGGTAC
CATACCGACCGGTCGGTMY	MEME-1	NZ_BAAABV010000032.1	47783	47801	-	9.08475	3.23e-05	1	CTGACCGACCTGGTGGTCC
CATACCGACCGGTCGGTMY	MEME-1	NZ_BAAABV010000016.1	55130	55148	-	9.08475	3.23e-05	1	GATACCGCCTGACCGGATG
CATACCGACCGGTCGGTMY	MEME-1	NZ_BAAABV010000023.1	556751	556769	+	9.08475	3.23e-05	1	GTTACCAACCGGTCACTGT
CATACCGACCGGTCGGTMY	MEME-1	NZ_BAAABV010000010.1	177551	177569	-	9.0678	3.25e-05	1	AATACCGTCCGATCTGGGA
CATACCGACCGGTCGGTMY	MEME-1	NZ_BAAABV010000015.1	337079	337097	-	9.0678	3.25e-05	1	CATACCGCATCACCCGTAC
CATACCGACCGGTCGGTMY	MEME-1	NZ_BAAABV010000023.1	766973	766991	+	9.0678	3.25e-05	1	CGGACCGCGTCGTCGGTCT
CATACCGACCGGTCGGTMY	MEME-1	NZ_BAAABV010000011.1	79508	79526	+	9.05085	3.27e-05	1	CGAACCGGCTGGCCCGGCT
CATACCGACCGGTCGGTMY	MEME-1	NZ_BAAABV010000010.1	211187	211205	-	9.05085	3.27e-05	1	CGGACCGACTCGATGGTCT
CATACCGACCGGTCGGTMY	MEME-1	NZ_BAAABV010000014.1	110086	110104	-	9.0339	3.29e-05	1	AAAACCGGGCTGCCGGTCC
CATACCGACCGGTCGGTMY	MEME-1	NZ_BAAABV010000015.1	710564	710582	+	9.0339	3.29e-05	1	GAGACCGCCCGGGCGGCTC
CGGTCGGTAT	MEME-2	NZ_BAAABV010000017.1	174856	174865	+	12.1017	3.3e-05	1	CAGTTGGTAC
CGGTCGGTAT	MEME-2	NZ_BAAABV010000017.1	378356	378365	-	12.1017	3.3e-05	1	CAGTTGGTAC
CGGTCGGTAT	MEME-2	NZ_BAAABV010000023.1	1116193	1116202	+	12.1017	3.3e-05	1	CAGTTGGTAC
CATACCGACCGGTCGGTMY	MEME-1	NZ_BAAABV010000002.1	129502	129520	+	9.01695	3.32e-05	1	CAGACCGATCGGGTCGACC
CATACCGACCGGTCGGTMY	MEME-1	NZ_BAAABV010000030.1	130375	130393	-	9.01695	3.32e-05	1	CGGACCGAGCGGCCCGTCA
CATACCGACCGGTCGGTMY	MEME-1	NZ_BAAABV010000023.1	975999	976017	-	9.01695	3.32e-05	1	GAAACCCGCCGTTCGGTGT
CATACCGACCGGTCGGTMY	MEME-1	NZ_BAAABV010000028.1	330518	330536	-	9	3.34e-05	1	GGAACCGCCCGTCATGTAC
CATACCGACCGGTCGGTMY	MEME-1	NZ_BAAABV010000029.1	121534	121552	+	8.98305	3.36e-05	1	CAGACCGGGCGTCCGGCCT
CATACCGACCGGTCGGTMY	MEME-1	NZ_BAAABV010000017.1	370915	370933	-	8.98305	3.36e-05	1	AATACCGAGCATTCCGCCC
CATACCGACCGGTCGGTMY	MEME-1	NZ_BAAABV010000014.1	444892	444910	-	8.98305	3.36e-05	1	CAGACCGATCAGCCAGTCC
CGGTCGGTAT	MEME-2	NZ_BAAABV010000016.1	80023	80032	+	12.0678	3.38e-05	1	CAGACGGTAC
CGGTCGGTAT	MEME-2	NZ_BAAABV010000005.1	166362	166371	-	12.0678	3.38e-05	1	CAGACGGTAC
CGGTCGGTAT	MEME-2	NZ_BAAABV010000021.1	204264	204273	+	12.0678	3.38e-05	1	CAGACGGTAC
CATACCGACCGGTCGGTMY	MEME-1	NZ_BAAABV010000018.1	49141	49159	+	8.9661	3.38e-05	1	GGAACGGTCCGGGTGGTCC
CATACCGACCGGTCGGTMY	MEME-1	NZ_BAAABV010000005.1	198309	198327	-	8.94915	3.41e-05	1	GTAACGGCCCTGTCGGTAT
CATACCGACCGGTCGGTMY	MEME-1	NZ_BAAABV010000021.1	213383	213401	-	8.94915	3.41e-05	1	GAGACCACCTGGCTGGTCC
CATACCGACCGGTCGGTMY	MEME-1	NZ_BAAABV010000023.1	244113	244131	+	8.94915	3.41e-05	1	CGAACCGTCCGCCACGCAC
CATACCGACCGGTCGGTMY	MEME-1	NZ_BAAABV010000012.1	9201	9219	+	8.9322	3.43e-05	1	CGAACGGTCCGGTCAGGCC
CATACCGACCGGTCGGTMY	MEME-1	NZ_BAAABV010000005.1	65555	65573	-	8.9322	3.43e-05	1	CAGACGGTCCGGTCCGCCC
CATACCGACCGGTCGGTMY	MEME-1	NZ_BAAABV010000030.1	106158	106176	+	8.9322	3.43e-05	1	CCTACCGGTCGGTATGCTC
CATACCGACCGGTCGGTMY	MEME-1	NZ_BAAABV010000015.1	172412	172430	+	8.9322	3.43e-05	1	CTGACCAAGCGGCCCGTAT
CATACCGACCGGTCGGTMY	MEME-1	NZ_BAAABV010000010.1	246380	246398	+	8.9322	3.43e-05	1	CCGACCGACTGGTTGGCGA
CATACCGACCGGTCGGTMY	MEME-1	NZ_BAAABV010000028.1	470735	470753	-	8.9322	3.43e-05	1	CGAACCGTGCAGGAAGTAC
CATACCGACCGGTCGGTMY	MEME-1	NZ_BAAABV010000023.1	932421	932439	-	8.9322	3.43e-05	1	GATACCGCGCTTGACGTAT
CATACCGACCGGTCGGTMY	MEME-1	NZ_BAAABV010000017.1	43955	43973	+	8.91525	3.45e-05	1	CCTACGGACCGGGATGCAC
CATACCGACCGGTCGGTMY	MEME-1	NZ_BAAABV010000016.1	125454	125472	-	8.91525	3.45e-05	1	CAGACGGACCCGCAGGTAC
CATACCGACCGGTCGGTMY	MEME-1	NZ_BAAABV010000017.1	126019	126037	+	8.91525	3.45e-05	1	TGAACCGAACGATCGGTCG
CATACCGACCGGTCGGTMY	MEME-1	NZ_BAAABV010000023.1	811512	811530	-	8.91525	3.45e-05	1	GGTACCGGCCGGTAGCCAC
CATACCGACCGGTCGGTMY	MEME-1	NZ_BAAABV010000016.1	139705	139723	-	8.89831	3.48e-05	1	CGTACCGCCCGCGAGGTCG
CATACCGACCGGTCGGTMY	MEME-1	NZ_BAAABV010000023.1	630698	630716	-	8.89831	3.48e-05	1	ACAACCGGCTGGCCCGAAT
CATACCGACCGGTCGGTMY	MEME-1	NZ_BAAABV010000028.1	664417	664435	+	8.89831	3.48e-05	1	GGAACCGTCCGGCCGGGCA
CATACCGACCGGTCGGTMY	MEME-1	NZ_BAAABV010000015.1	289476	289494	+	8.88136	3.5e-05	1	CCTACCGCCGGGCCGGCCT
CATACCGACCGGTCGGTMY	MEME-1	NZ_BAAABV010000015.1	290951	290969	+	8.88136	3.5e-05	1	CAGACCGCCCCGGCCGTCT
CATACCGACCGGTCGGTMY	MEME-1	NZ_BAAABV010000006.1	304414	304432	+	8.88136	3.5e-05	1	TCAACGAACTGGCCGGTAT
CATACCGACCGGTCGGTMY	MEME-1	NZ_BAAABV010000015.1	392445	392463	+	8.88136	3.5e-05	1	GGTACCGGGCGGGCGGATC
CATACCGACCGGTCGGTMY	MEME-1	NZ_BAAABV010000015.1	642970	642988	-	8.88136	3.5e-05	1	CCTACCCCCTGTTCGGCCT
CATACCGACCGGTCGGTMY	MEME-1	NZ_BAAABV010000013.1	48669	48687	+	8.86441	3.52e-05	1	CGTACGGAACGGCCGGGAC
CATACCGACCGGTCGGTMY	MEME-1	NZ_BAAABV010000029.1	124336	124354	+	8.86441	3.52e-05	1	CGAACCGACCGGACGGCGC
CATACCGACCGGTCGGTMY	MEME-1	NZ_BAAABV010000015.1	785642	785660	+	8.86441	3.52e-05	1	CGGACCGACCAGCAGGTCC
CATACCGACCGGTCGGTMY	MEME-1	NZ_BAAABV010000013.1	51380	51398	-	8.84746	3.55e-05	1	GAGACCATCCGGTCCGACA
CATACCGACCGGTCGGTMY	MEME-1	NZ_BAAABV010000016.1	86863	86881	-	8.83051	3.57e-05	1	CGTACGGTCCGCTCGGGCC
CATACCGACCGGTCGGTMY	MEME-1	NZ_BAAABV010000028.1	30697	30715	+	8.81356	3.59e-05	1	CGAACCGGGCGCGCAGCAT
CGGTCGGTAT	MEME-2	NZ_BAAABV010000009.1	6224	6233	-	12.0508	3.6e-05	1	CGGCCGGTTT
CGGTCGGTAT	MEME-2	NZ_BAAABV010000032.1	18602	18611	-	12.0508	3.6e-05	1	CGGCCGGTTT
CGGTCGGTAT	MEME-2	NZ_BAAABV010000028.1	67907	67916	+	12.0508	3.6e-05	1	CGGCCGGTTT
CGGTCGGTAT	MEME-2	NZ_BAAABV010000028.1	110977	110986	-	12.0508	3.6e-05	1	CGGCCGGTTT
CGGTCGGTAT	MEME-2	NZ_BAAABV010000041.1	124900	124909	+	12.0508	3.6e-05	1	CGGCCGGTTT
CGGTCGGTAT	MEME-2	NZ_BAAABV010000006.1	144010	144019	-	12.0508	3.6e-05	1	CGGCCGGTTT
CGGTCGGTAT	MEME-2	NZ_BAAABV010000002.1	187899	187908	+	12.0508	3.6e-05	1	CGGCCGGTTT
CGGTCGGTAT	MEME-2	NZ_BAAABV010000023.1	190456	190465	-	12.0508	3.6e-05	1	CGGCCGGTTT
CGGTCGGTAT	MEME-2	NZ_BAAABV010000006.1	192594	192603	+	12.0508	3.6e-05	1	CGGCCGGTTT
CGGTCGGTAT	MEME-2	NZ_BAAABV010000015.1	251803	251812	-	12.0508	3.6e-05	1	CGGCCGGTTT
CGGTCGGTAT	MEME-2	NZ_BAAABV010000016.1	269123	269132	-	12.0508	3.6e-05	1	CGGCCGGTTT
CGGTCGGTAT	MEME-2	NZ_BAAABV010000023.1	340889	340898	+	12.0508	3.6e-05	1	CGGCCGGTTT
CGGTCGGTAT	MEME-2	NZ_BAAABV010000017.1	372464	372473	-	12.0508	3.6e-05	1	CGGCCGGTTT
CGGTCGGTAT	MEME-2	NZ_BAAABV010000017.1	388642	388651	-	12.0508	3.6e-05	1	CGGCCGGTTT
CGGTCGGTAT	MEME-2	NZ_BAAABV010000023.1	450052	450061	+	12.0508	3.6e-05	1	CGGCCGGTTT
CGGTCGGTAT	MEME-2	NZ_BAAABV010000023.1	815894	815903	-	12.0508	3.6e-05	1	CGGCCGGTTT
CGGTCGGTAT	MEME-2	NZ_BAAABV010000023.1	881007	881016	+	12.0508	3.6e-05	1	CGGCCGGTTT
CGGTCGGTAT	MEME-2	NZ_BAAABV010000023.1	1214156	1214165	-	12.0508	3.6e-05	1	CGGCCGGTTT
CATACCGACCGGTCGGTMY	MEME-1	NZ_BAAABV010000036.1	21896	21914	-	8.79661	3.62e-05	1	CCTACGGCCCGTTAGGTGT
CATACCGACCGGTCGGTMY	MEME-1	NZ_BAAABV010000023.1	468840	468858	+	8.79661	3.62e-05	1	CGTACCGGCCGCGAGGTCG
CATACCGACCGGTCGGTMY	MEME-1	NZ_BAAABV010000032.1	118764	118782	+	8.77966	3.64e-05	1	CATACCGGGCGGCCCGCAG
CATACCGACCGGTCGGTMY	MEME-1	NZ_BAAABV010000024.1	251930	251948	-	8.77966	3.64e-05	1	CGGACCGTGCCGTCGGTCC
CATACCGACCGGTCGGTMY	MEME-1	NZ_BAAABV010000006.1	275238	275256	+	8.77966	3.64e-05	1	GGAACCATCCGGGCAGCAC
CATACCGACCGGTCGGTMY	MEME-1	NZ_BAAABV010000016.1	281116	281134	+	8.77966	3.64e-05	1	CGTACCGGCCGGCACGGAC
CATACCGACCGGTCGGTMY	MEME-1	NZ_BAAABV010000010.1	287237	287255	-	8.77966	3.64e-05	1	CGTACCGGTTCGTCCGTTA
CATACCGACCGGTCGGTMY	MEME-1	NZ_BAAABV010000023.1	711692	711710	-	8.77966	3.64e-05	1	ACGAACGACCGGTCGGCAT
CATACCGACCGGTCGGTMY	MEME-1	NZ_BAAABV010000015.1	57374	57392	-	8.76271	3.67e-05	1	AAGACCGCCCGGTCGGAGC
CATACCGACCGGTCGGTMY	MEME-1	NZ_BAAABV010000028.1	197054	197072	+	8.74576	3.69e-05	1	CGGACGAACTGGGTGGTCT
CATACCGACCGGTCGGTMY	MEME-1	NZ_BAAABV010000006.1	304415	304433	-	8.74576	3.69e-05	1	GATACCGGCCAGTTCGTTG
CATACCGACCGGTCGGTMY	MEME-1	NZ_BAAABV010000023.1	808991	809009	+	8.74576	3.69e-05	1	AGTACCGGCCAACCGGTTT
CGGTCGGTAT	MEME-2	NZ_BAAABV010000012.1	41971	41980	+	11.9831	3.7e-05	1	CAGCCGGTTT
CGGTCGGTAT	MEME-2	NZ_BAAABV010000021.1	65027	65036	+	11.9831	3.7e-05	1	CAGCCGGTTT
CGGTCGGTAT	MEME-2	NZ_BAAABV010000021.1	81244	81253	+	11.9831	3.7e-05	1	CAGCCGGTTT
CGGTCGGTAT	MEME-2	NZ_BAAABV010000011.1	108766	108775	-	11.9831	3.7e-05	1	CAGCCGGTTT
CGGTCGGTAT	MEME-2	NZ_BAAABV010000023.1	119981	119990	+	11.9831	3.7e-05	1	CAGCCGGTTT
CGGTCGGTAT	MEME-2	NZ_BAAABV010000002.1	141825	141834	+	11.9831	3.7e-05	1	CAGCCGGTTT
CGGTCGGTAT	MEME-2	NZ_BAAABV010000024.1	144617	144626	+	11.9831	3.7e-05	1	CAGCCGGTTT
CGGTCGGTAT	MEME-2	NZ_BAAABV010000032.1	156684	156693	+	11.9831	3.7e-05	1	CAGCCGGTTT
CGGTCGGTAT	MEME-2	NZ_BAAABV010000018.1	169124	169133	-	11.9831	3.7e-05	1	CAGCCGGTTT
CGGTCGGTAT	MEME-2	NZ_BAAABV010000010.1	192621	192630	-	11.9831	3.7e-05	1	CAGCCGGTTT
CGGTCGGTAT	MEME-2	NZ_BAAABV010000018.1	250345	250354	-	11.9831	3.7e-05	1	CAGCCGGTTT
CGGTCGGTAT	MEME-2	NZ_BAAABV010000017.1	298388	298397	+	11.9831	3.7e-05	1	CAGCCGGTTT
CGGTCGGTAT	MEME-2	NZ_BAAABV010000023.1	370834	370843	+	11.9831	3.7e-05	1	CAGCCGGTTT
CATACCGACCGGTCGGTMY	MEME-1	NZ_BAAABV010000024.1	105929	105947	+	8.72881	3.72e-05	1	GGAACCGCATGACCGGTAA
CATACCGACCGGTCGGTMY	MEME-1	NZ_BAAABV010000017.1	116723	116741	+	8.72881	3.72e-05	1	CGTACCGGCCCGGCGGACC
CATACCGACCGGTCGGTMY	MEME-1	NZ_BAAABV010000021.1	163101	163119	+	8.72881	3.72e-05	1	AAGACGGCCCGGTTGGCCT
CATACCGACCGGTCGGTMY	MEME-1	NZ_BAAABV010000023.1	175025	175043	-	8.72881	3.72e-05	1	TGAACCGGCTTGCAGGTTT
CATACCGACCGGTCGGTMY	MEME-1	NZ_BAAABV010000024.1	520762	520780	+	8.72881	3.72e-05	1	CGTACCAGCCGTGCAGCAC
CATACCGACCGGTCGGTMY	MEME-1	NZ_BAAABV010000015.1	564398	564416	+	8.72881	3.72e-05	1	CGAACCGCACTGCTCGTAT
CATACCGACCGGTCGGTMY	MEME-1	NZ_BAAABV010000023.1	699218	699236	-	8.72881	3.72e-05	1	GAAACGGGCTTTTCGGCAT
CATACCGACCGGTCGGTMY	MEME-1	NZ_BAAABV010000023.1	1177243	1177261	-	8.72881	3.72e-05	1	CGGACCGCGCGGGAGGTAC
CGGTCGGTAT	MEME-2	NZ_BAAABV010000018.1	246071	246080	-	11.9661	3.73e-05	1	CCGTTGGTAT
CGGTCGGTAT	MEME-2	NZ_BAAABV010000015.1	261425	261434	-	11.9661	3.73e-05	1	CCGTTGGTAT
CATACCGACCGGTCGGTMY	MEME-1	NZ_BAAABV010000024.1	264678	264696	+	8.71186	3.74e-05	1	CGAACCAGCCGGTCTGGAA
CATACCGACCGGTCGGTMY	MEME-1	NZ_BAAABV010000029.1	66879	66897	-	8.69492	3.77e-05	1	TGTACGGCCTGCTCGGCAT
CATACCGACCGGTCGGTMY	MEME-1	NZ_BAAABV010000006.1	257363	257381	-	8.69492	3.77e-05	1	CGTACCGGCCCGTCAGGTC
CATACCGACCGGTCGGTMY	MEME-1	NZ_BAAABV010000016.1	270992	271010	-	8.69492	3.77e-05	1	CGAACCGAGGGCTCCGTCC
CATACCGACCGGTCGGTMY	MEME-1	NZ_BAAABV010000023.1	599351	599369	+	8.69492	3.77e-05	1	CGTACGAAGCGGGCGGCCT
CATACCGACCGGTCGGTMY	MEME-1	NZ_BAAABV010000024.1	54278	54296	+	8.67797	3.79e-05	1	CGTACCGCCTGTTCCGACG
CATACCGACCGGTCGGTMY	MEME-1	NZ_BAAABV010000010.1	148111	148129	-	8.67797	3.79e-05	1	ATTACCGGTTAGTAAGTTT
CATACCGACCGGTCGGTMY	MEME-1	NZ_BAAABV010000028.1	691404	691422	-	8.67797	3.79e-05	1	CAGACCGCCCGGCAGGGTC
CGGTCGGTAT	MEME-2	NZ_BAAABV010000015.1	292907	292916	+	11.9322	3.81e-05	1	CCGACGGTAT
CGGTCGGTAT	MEME-2	NZ_BAAABV010000015.1	394939	394948	+	11.9322	3.81e-05	1	CCGACGGTAT
CATACCGACCGGTCGGTMY	MEME-1	NZ_BAAABV010000038.1	33288	33306	+	8.66102	3.82e-05	1	ACTACCGGGCGATCAGCTT
CATACCGACCGGTCGGTMY	MEME-1	NZ_BAAABV010000024.1	498812	498830	+	8.66102	3.82e-05	1	GATACCGGCCGCCAGGGCC
CATACCGACCGGTCGGTMY	MEME-1	NZ_BAAABV010000010.1	503236	503254	+	8.66102	3.82e-05	1	GGGACCGACTGGTACGCCA
CATACCGACCGGTCGGTMY	MEME-1	NZ_BAAABV010000024.1	132296	132314	-	8.64407	3.84e-05	1	GGTACCGTCCGGCAGCAAC
CATACCGACCGGTCGGTMY	MEME-1	NZ_BAAABV010000024.1	182901	182919	-	8.64407	3.84e-05	1	CGGACCAACCGAACGGTCT
CATACCGACCGGTCGGTMY	MEME-1	NZ_BAAABV010000005.1	228151	228169	-	8.64407	3.84e-05	1	GAAACGGACCGGGCCGGCT
CATACCGACCGGTCGGTMY	MEME-1	NZ_BAAABV010000002.1	302848	302866	-	8.64407	3.84e-05	1	CAGACCGTGCGCCCCGTCC
CATACCGACCGGTCGGTMY	MEME-1	NZ_BAAABV010000024.1	546826	546844	+	8.64407	3.84e-05	1	CATACCGGCTTCGAGGTCG
CATACCGACCGGTCGGTMY	MEME-1	NZ_BAAABV010000021.1	81716	81734	-	8.62712	3.87e-05	1	GATACCGCTGGGCCAGTTC
CATACCGACCGGTCGGTMY	MEME-1	NZ_BAAABV010000015.1	705987	706005	+	8.62712	3.87e-05	1	GAGATCGACCGGCTGGAAA
CATACCGACCGGTCGGTMY	MEME-1	NZ_BAAABV010000023.1	1069238	1069256	-	8.62712	3.87e-05	1	AAGACCAGCCGGTCGGCCA
CATACCGACCGGTCGGTMY	MEME-1	NZ_BAAABV010000002.1	91732	91750	-	8.61017	3.89e-05	1	CATACCGTCCCGGCGCGCT
CATACCGACCGGTCGGTMY	MEME-1	NZ_BAAABV010000017.1	199913	199931	+	8.61017	3.89e-05	1	CTGACCAGCTGGTAGGCCT
CATACCGACCGGTCGGTMY	MEME-1	NZ_BAAABV010000024.1	468951	468969	-	8.61017	3.89e-05	1	CCGACCGACCGGTAGGCTG
CATACCGACCGGTCGGTMY	MEME-1	NZ_BAAABV010000028.1	616265	616283	-	8.61017	3.89e-05	1	CGTACCGCCCCGGCCGTCC
CATACCGACCGGTCGGTMY	MEME-1	NZ_BAAABV010000029.1	33582	33600	-	8.59322	3.92e-05	1	CGTACCGGCTGATCGCCCC
CATACCGACCGGTCGGTMY	MEME-1	NZ_BAAABV010000017.1	38827	38845	+	8.59322	3.92e-05	1	GGTACCGGCCGCCAGGCAC
CATACCGACCGGTCGGTMY	MEME-1	NZ_BAAABV010000021.1	180370	180388	+	8.59322	3.92e-05	1	CGTACCGGACGGCCTGCCA
CATACCGACCGGTCGGTMY	MEME-1	NZ_BAAABV010000018.1	214084	214102	-	8.59322	3.92e-05	1	AGTACGGCCTGGGTGGTCC
CATACCGACCGGTCGGTMY	MEME-1	NZ_BAAABV010000028.1	690966	690984	-	8.59322	3.92e-05	1	CGTACCGCGCGCCAGGCAC
CATACCGACCGGTCGGTMY	MEME-1	NZ_BAAABV010000005.1	619	637	-	8.57627	3.94e-05	1	CCAACCCACCGCTCGGATC
CATACCGACCGGTCGGTMY	MEME-1	NZ_BAAABV010000006.1	202957	202975	+	8.57627	3.94e-05	1	CGAACCGCTCGCGCGGATT
CATACCGACCGGTCGGTMY	MEME-1	NZ_BAAABV010000017.1	209283	209301	+	8.57627	3.94e-05	1	CGGACGGACCGGGTCGTCT
CATACCGACCGGTCGGTMY	MEME-1	NZ_BAAABV010000010.1	367443	367461	+	8.57627	3.94e-05	1	CGTACCGGTCGATCTGGCT
CATACCGACCGGTCGGTMY	MEME-1	NZ_BAAABV010000024.1	607526	607544	+	8.57627	3.94e-05	1	CGTACCGCCTGACCCGCTC
CATACCGACCGGTCGGTMY	MEME-1	NZ_BAAABV010000023.1	680795	680813	-	8.57627	3.94e-05	1	CGGACCGCCCGCTCCGTCC
CATACCGACCGGTCGGTMY	MEME-1	NZ_BAAABV010000024.1	49946	49964	+	8.55932	3.97e-05	1	GATACCGCCCGGCCGGGTG
CATACCGACCGGTCGGTMY	MEME-1	NZ_BAAABV010000005.1	168209	168227	+	8.55932	3.97e-05	1	CGAACCGGTCGGTCAGGTC
CATACCGACCGGTCGGTMY	MEME-1	NZ_BAAABV010000009.1	44441	44459	-	8.52542	4.02e-05	1	CGTACCGACCTCGCAGGAC
CATACCGACCGGTCGGTMY	MEME-1	NZ_BAAABV010000024.1	132309	132327	+	8.52542	4.02e-05	1	GGTACCGACCCGACGGTGT
CATACCGACCGGTCGGTMY	MEME-1	NZ_BAAABV010000024.1	521285	521303	-	8.52542	4.02e-05	1	CGTACCGGCCGTCCTGTCG
CGGTCGGTAT	MEME-2	NZ_BAAABV010000043.1	9278	9287	+	11.7627	4.03e-05	1	CGGTCGGTCT
CGGTCGGTAT	MEME-2	NZ_BAAABV010000028.1	17713	17722	+	11.7627	4.03e-05	1	CGGTCGGTCT
CGGTCGGTAT	MEME-2	NZ_BAAABV010000021.1	20465	20474	+	11.7627	4.03e-05	1	CGGTCGGTCT
CGGTCGGTAT	MEME-2	NZ_BAAABV010000012.1	26511	26520	-	11.7627	4.03e-05	1	CGGTCGGTCT
CGGTCGGTAT	MEME-2	NZ_BAAABV010000018.1	40457	40466	-	11.7627	4.03e-05	1	CGGTCGGTCT
CGGTCGGTAT	MEME-2	NZ_BAAABV010000006.1	42902	42911	-	11.7627	4.03e-05	1	CGGTCGGTCT
CGGTCGGTAT	MEME-2	NZ_BAAABV010000029.1	61402	61411	-	11.7627	4.03e-05	1	CGGTCGGTCT
CGGTCGGTAT	MEME-2	NZ_BAAABV010000024.1	63000	63009	-	11.7627	4.03e-05	1	CGGTCGGTCT
CGGTCGGTAT	MEME-2	NZ_BAAABV010000002.1	64760	64769	+	11.7627	4.03e-05	1	CGGTCGGTCT
CGGTCGGTAT	MEME-2	NZ_BAAABV010000014.1	68620	68629	+	11.7627	4.03e-05	1	CGGTCGGTCT
CGGTCGGTAT	MEME-2	NZ_BAAABV010000012.1	69711	69720	-	11.7627	4.03e-05	1	CGGTCGGTCT
CGGTCGGTAT	MEME-2	NZ_BAAABV010000028.1	70075	70084	-	11.7627	4.03e-05	1	CGGTCGGTCT
CGGTCGGTAT	MEME-2	NZ_BAAABV010000015.1	72536	72545	-	11.7627	4.03e-05	1	CGGTCGGTCT
CGGTCGGTAT	MEME-2	NZ_BAAABV010000009.1	77000	77009	+	11.7627	4.03e-05	1	CGGTCGGTCT
CGGTCGGTAT	MEME-2	NZ_BAAABV010000017.1	92741	92750	-	11.7627	4.03e-05	1	CGGTCGGTCT
CGGTCGGTAT	MEME-2	NZ_BAAABV010000024.1	115420	115429	-	11.7627	4.03e-05	1	CGGTCGGTCT
CGGTCGGTAT	MEME-2	NZ_BAAABV010000024.1	115465	115474	-	11.7627	4.03e-05	1	CGGTCGGTCT
CGGTCGGTAT	MEME-2	NZ_BAAABV010000028.1	125159	125168	-	11.7627	4.03e-05	1	CGGTCGGTCT
CGGTCGGTAT	MEME-2	NZ_BAAABV010000028.1	131858	131867	+	11.7627	4.03e-05	1	CGGTCGGTCT
CGGTCGGTAT	MEME-2	NZ_BAAABV010000006.1	143176	143185	-	11.7627	4.03e-05	1	CGGTCGGTCT
CGGTCGGTAT	MEME-2	NZ_BAAABV010000021.1	156020	156029	+	11.7627	4.03e-05	1	CGGTCGGTCT
CGGTCGGTAT	MEME-2	NZ_BAAABV010000028.1	157003	157012	-	11.7627	4.03e-05	1	CGGTCGGTCT
CGGTCGGTAT	MEME-2	NZ_BAAABV010000014.1	157136	157145	+	11.7627	4.03e-05	1	CGGTCGGTCT
CGGTCGGTAT	MEME-2	NZ_BAAABV010000014.1	160589	160598	+	11.7627	4.03e-05	1	CGGTCGGTCT
CGGTCGGTAT	MEME-2	NZ_BAAABV010000017.1	175211	175220	+	11.7627	4.03e-05	1	CGGTCGGTCT
CGGTCGGTAT	MEME-2	NZ_BAAABV010000010.1	175747	175756	-	11.7627	4.03e-05	1	CGGTCGGTCT
CGGTCGGTAT	MEME-2	NZ_BAAABV010000015.1	187424	187433	-	11.7627	4.03e-05	1	CGGTCGGTCT
CGGTCGGTAT	MEME-2	NZ_BAAABV010000002.1	232340	232349	-	11.7627	4.03e-05	1	CGGTCGGTCT
CGGTCGGTAT	MEME-2	NZ_BAAABV010000018.1	239857	239866	+	11.7627	4.03e-05	1	CGGTCGGTCT
CGGTCGGTAT	MEME-2	NZ_BAAABV010000010.1	278031	278040	+	11.7627	4.03e-05	1	CGGTCGGTCT
CGGTCGGTAT	MEME-2	NZ_BAAABV010000016.1	279621	279630	+	11.7627	4.03e-05	1	CGGTCGGTCT
CGGTCGGTAT	MEME-2	NZ_BAAABV010000024.1	348562	348571	-	11.7627	4.03e-05	1	CGGTCGGTCT
CGGTCGGTAT	MEME-2	NZ_BAAABV010000028.1	348925	348934	+	11.7627	4.03e-05	1	CGGTCGGTCT
CGGTCGGTAT	MEME-2	NZ_BAAABV010000028.1	354304	354313	+	11.7627	4.03e-05	1	CGGTCGGTCT
CGGTCGGTAT	MEME-2	NZ_BAAABV010000028.1	445580	445589	-	11.7627	4.03e-05	1	CGGTCGGTCT
CGGTCGGTAT	MEME-2	NZ_BAAABV010000023.1	449781	449790	+	11.7627	4.03e-05	1	CGGTCGGTCT
CGGTCGGTAT	MEME-2	NZ_BAAABV010000024.1	533753	533762	+	11.7627	4.03e-05	1	CGGTCGGTCT
CGGTCGGTAT	MEME-2	NZ_BAAABV010000010.1	553028	553037	-	11.7627	4.03e-05	1	CGGTCGGTCT
CGGTCGGTAT	MEME-2	NZ_BAAABV010000010.1	560943	560952	+	11.7627	4.03e-05	1	CGGTCGGTCT
CGGTCGGTAT	MEME-2	NZ_BAAABV010000028.1	613242	613251	+	11.7627	4.03e-05	1	CGGTCGGTCT
CGGTCGGTAT	MEME-2	NZ_BAAABV010000024.1	616850	616859	-	11.7627	4.03e-05	1	CGGTCGGTCT
CGGTCGGTAT	MEME-2	NZ_BAAABV010000024.1	658153	658162	-	11.7627	4.03e-05	1	CGGTCGGTCT
CGGTCGGTAT	MEME-2	NZ_BAAABV010000015.1	700126	700135	-	11.7627	4.03e-05	1	CGGTCGGTCT
CGGTCGGTAT	MEME-2	NZ_BAAABV010000024.1	712178	712187	+	11.7627	4.03e-05	1	CGGTCGGTCT
CGGTCGGTAT	MEME-2	NZ_BAAABV010000015.1	897272	897281	-	11.7627	4.03e-05	1	CGGTCGGTCT
CGGTCGGTAT	MEME-2	NZ_BAAABV010000015.1	926707	926716	+	11.7627	4.03e-05	1	CGGTCGGTCT
CGGTCGGTAT	MEME-2	NZ_BAAABV010000023.1	1157000	1157009	-	11.7627	4.03e-05	1	CGGTCGGTCT
CGGTCGGTAT	MEME-2	NZ_BAAABV010000023.1	1174263	1174272	+	11.7627	4.03e-05	1	CGGTCGGTCT
CATACCGACCGGTCGGTMY	MEME-1	NZ_BAAABV010000013.1	10596	10614	+	8.50847	4.05e-05	1	CGTACGGACCGCCCAGCCC
CATACCGACCGGTCGGTMY	MEME-1	NZ_BAAABV010000009.1	16766	16784	+	8.50847	4.05e-05	1	ATGACCGACGGGTTGGACT
CATACCGACCGGTCGGTMY	MEME-1	NZ_BAAABV010000041.1	43810	43828	-	8.50847	4.05e-05	1	GAAACGGAACGGTTGGACG
CATACCGACCGGTCGGTMY	MEME-1	NZ_BAAABV010000006.1	149237	149255	-	8.50847	4.05e-05	1	CGTACCAAGCTGCTCGAAT
CATACCGACCGGTCGGTMY	MEME-1	NZ_BAAABV010000006.1	182804	182822	-	8.50847	4.05e-05	1	CGTACCGGTCCGCCAGTAC
CATACCGACCGGTCGGTMY	MEME-1	NZ_BAAABV010000028.1	521611	521629	-	8.50847	4.05e-05	1	GGTACCGGGTGGTCCGCCA
CATACCGACCGGTCGGTMY	MEME-1	NZ_BAAABV010000023.1	592738	592756	+	8.50847	4.05e-05	1	CGTACCAGGCGCTCGGCTC
CATACCGACCGGTCGGTMY	MEME-1	NZ_BAAABV010000024.1	533745	533763	-	8.49153	4.07e-05	1	GAGACCGACCGGGTCGTCG
CATACCGACCGGTCGGTMY	MEME-1	NZ_BAAABV010000032.1	18601	18619	+	8.47458	4.1e-05	1	GAAACCGGCCGACAGGGAC
CATACCGACCGGTCGGTMY	MEME-1	NZ_BAAABV010000005.1	104470	104488	-	8.47458	4.1e-05	1	GGTACCGACCCGTACGTCG
CATACCGACCGGTCGGTMY	MEME-1	NZ_BAAABV010000024.1	348601	348619	-	8.47458	4.1e-05	1	GAGACGGACCCGTCCGTCT
CATACCGACCGGTCGGTMY	MEME-1	NZ_BAAABV010000018.1	221951	221969	+	8.45763	4.13e-05	1	CCGACCATGTGGCCGGTCT
CATACCGACCGGTCGGTMY	MEME-1	NZ_BAAABV010000015.1	612638	612656	+	8.45763	4.13e-05	1	GGTACCGCCTGCCTAGCAC
CATACCGACCGGTCGGTMY	MEME-1	NZ_BAAABV010000024.1	65020	65038	-	8.44068	4.16e-05	1	CGAACCGACCGGTCACCGC
CATACCGACCGGTCGGTMY	MEME-1	NZ_BAAABV010000023.1	156591	156609	+	8.44068	4.16e-05	1	CGTACCGCATGACCCGCTT
CATACCGACCGGTCGGTMY	MEME-1	NZ_BAAABV010000017.1	292999	293017	+	8.44068	4.16e-05	1	CCGACGGACTGCTCGGACT
CATACCGACCGGTCGGTMY	MEME-1	NZ_BAAABV010000013.1	50548	50566	+	8.42373	4.18e-05	1	CTGACCGGCCGGCTGGCCT
CATACCGACCGGTCGGTMY	MEME-1	NZ_BAAABV010000010.1	81773	81791	-	8.42373	4.18e-05	1	CAGAACATCCGGGCGGTCC
CATACCGACCGGTCGGTMY	MEME-1	NZ_BAAABV010000006.1	203807	203825	+	8.42373	4.18e-05	1	GATAAGGACTTATCGGCAT
CATACCGACCGGTCGGTMY	MEME-1	NZ_BAAABV010000015.1	96256	96274	+	8.40678	4.21e-05	1	GGAACCGGCTGCTCCGGAT
CATACCGACCGGTCGGTMY	MEME-1	NZ_BAAABV010000015.1	214312	214330	-	8.40678	4.21e-05	1	GGTACCAACGGGCCCGTAC
CATACCGACCGGTCGGTMY	MEME-1	NZ_BAAABV010000024.1	348600	348618	+	8.40678	4.21e-05	1	GAGACGGACGGGTCCGTCT
CATACCGACCGGTCGGTMY	MEME-1	NZ_BAAABV010000015.1	448667	448685	-	8.40678	4.21e-05	1	CGTACCGTGGGGGCGGACC
CATACCGACCGGTCGGTMY	MEME-1	NZ_BAAABV010000043.1	615	633	+	8.38983	4.24e-05	1	GGTACGGGGTGGTTGGCCT
CATACCGACCGGTCGGTMY	MEME-1	NZ_BAAABV010000047.1	14970	14988	-	8.38983	4.24e-05	1	GATACCCGCCGTCCTGTAC
CATACCGACCGGTCGGTMY	MEME-1	NZ_BAAABV010000032.1	188221	188239	+	8.38983	4.24e-05	1	CGTACCCCCCGGCCAGCTT
CATACCGACCGGTCGGTMY	MEME-1	NZ_BAAABV010000006.1	269782	269800	-	8.38983	4.24e-05	1	GATACCCGCCGTCCTGTAC
CATACCGACCGGTCGGTMY	MEME-1	NZ_BAAABV010000023.1	674107	674125	+	8.38983	4.24e-05	1	ACTACGGCCTGCTCGGCAT
CATACCGACCGGTCGGTMY	MEME-1	NZ_BAAABV010000023.1	879784	879802	+	8.38983	4.24e-05	1	CGAACGGACCGGTCCCTCC
CGGTCGGTAT	MEME-2	NZ_BAAABV010000009.1	28419	28428	+	11.7119	4.26e-05	1	CGGGCGGTTT
CGGTCGGTAT	MEME-2	NZ_BAAABV010000005.1	46953	46962	-	11.7119	4.26e-05	1	CGGGCGGTTT
CGGTCGGTAT	MEME-2	NZ_BAAABV010000041.1	51842	51851	-	11.7119	4.26e-05	1	CGGGCGGTTT
CGGTCGGTAT	MEME-2	NZ_BAAABV010000005.1	67363	67372	+	11.7119	4.26e-05	1	CGGGCGGTTT
CGGTCGGTAT	MEME-2	NZ_BAAABV010000016.1	90372	90381	-	11.7119	4.26e-05	1	CGGGCGGTTT
CGGTCGGTAT	MEME-2	NZ_BAAABV010000015.1	94425	94434	+	11.7119	4.26e-05	1	CGGGCGGTTT
CGGTCGGTAT	MEME-2	NZ_BAAABV010000005.1	172773	172782	-	11.7119	4.26e-05	1	CGGGCGGTTT
CGGTCGGTAT	MEME-2	NZ_BAAABV010000023.1	183115	183124	+	11.7119	4.26e-05	1	CGGGCGGTTT
CGGTCGGTAT	MEME-2	NZ_BAAABV010000002.1	222566	222575	-	11.7119	4.26e-05	1	CGGGCGGTTT
CGGTCGGTAT	MEME-2	NZ_BAAABV010000028.1	272707	272716	+	11.7119	4.26e-05	1	CGGGCGGTTT
CGGTCGGTAT	MEME-2	NZ_BAAABV010000016.1	273437	273446	+	11.7119	4.26e-05	1	CGGGCGGTTT
CGGTCGGTAT	MEME-2	NZ_BAAABV010000014.1	394075	394084	-	11.7119	4.26e-05	1	CGGGCGGTTT
CGGTCGGTAT	MEME-2	NZ_BAAABV010000014.1	396470	396479	-	11.7119	4.26e-05	1	CGGGCGGTTT
CGGTCGGTAT	MEME-2	NZ_BAAABV010000024.1	485260	485269	-	11.7119	4.26e-05	1	CGGGCGGTTT
CGGTCGGTAT	MEME-2	NZ_BAAABV010000023.1	593936	593945	+	11.7119	4.26e-05	1	CGGGCGGTTT
CGGTCGGTAT	MEME-2	NZ_BAAABV010000023.1	747967	747976	+	11.7119	4.26e-05	1	CGGGCGGTTT
CATACCGACCGGTCGGTMY	MEME-1	NZ_BAAABV010000027.1	742	760	-	8.37288	4.27e-05	1	AAAACCGTCTGCTCACGAC
CATACCGACCGGTCGGTMY	MEME-1	NZ_BAAABV010000047.1	9932	9950	-	8.37288	4.27e-05	1	CGTACCGCATGGACGGCCC
CATACCGACCGGTCGGTMY	MEME-1	NZ_BAAABV010000016.1	54207	54225	+	8.35593	4.29e-05	1	CGTACCAGCTGACCGGCTC
CATACCGACCGGTCGGTMY	MEME-1	NZ_BAAABV010000041.1	157792	157810	-	8.35593	4.29e-05	1	CAGACCACCTGTGCGGTGT
CATACCGACCGGTCGGTMY	MEME-1	NZ_BAAABV010000023.1	913416	913434	-	8.35593	4.29e-05	1	CGTACCGCGCTCGCGGTAC
CATACCGACCGGTCGGTMY	MEME-1	NZ_BAAABV010000015.1	949901	949919	-	8.35593	4.29e-05	1	CAGACGGGCCAGTATGTAT
CATACCGACCGGTCGGTMY	MEME-1	NZ_BAAABV010000005.1	23951	23969	-	8.33898	4.32e-05	1	CATACGCAGCGCCCGGTAC
CATACCGACCGGTCGGTMY	MEME-1	NZ_BAAABV010000002.1	100735	100753	+	8.33898	4.32e-05	1	CGTATGGACCGGTAAGCCC
CATACCGACCGGTCGGTMY	MEME-1	NZ_BAAABV010000003.1	150458	150476	+	8.33898	4.32e-05	1	GAAACCGTTTCGTTCGGAT
CATACCGACCGGTCGGTMY	MEME-1	NZ_BAAABV010000028.1	334510	334528	-	8.33898	4.32e-05	1	CCTACCGGCTGCTCGGCCG
CATACCGACCGGTCGGTMY	MEME-1	NZ_BAAABV010000015.1	623311	623329	+	8.33898	4.32e-05	1	GATACCGTGGGGCAGGGCT
CGGTCGGTAT	MEME-2	NZ_BAAABV010000003.1	4335	4344	-	11.6949	4.34e-05	1	CAGTCGGTCT
CGGTCGGTAT	MEME-2	NZ_BAAABV010000013.1	19433	19442	-	11.6949	4.34e-05	1	CAGTCGGTCT
CGGTCGGTAT	MEME-2	NZ_BAAABV010000014.1	55482	55491	-	11.6949	4.34e-05	1	CAGTCGGTCT
CGGTCGGTAT	MEME-2	NZ_BAAABV010000014.1	100614	100623	+	11.6949	4.34e-05	1	CAGTCGGTCT
CGGTCGGTAT	MEME-2	NZ_BAAABV010000032.1	118310	118319	+	11.6949	4.34e-05	1	CAGTCGGTCT
CGGTCGGTAT	MEME-2	NZ_BAAABV010000015.1	130000	130009	-	11.6949	4.34e-05	1	CAGTCGGTCT
CGGTCGGTAT	MEME-2	NZ_BAAABV010000002.1	183167	183176	-	11.6949	4.34e-05	1	CAGTCGGTCT
CGGTCGGTAT	MEME-2	NZ_BAAABV010000015.1	184828	184837	-	11.6949	4.34e-05	1	CAGTCGGTCT
CGGTCGGTAT	MEME-2	NZ_BAAABV010000015.1	218833	218842	-	11.6949	4.34e-05	1	CAGTCGGTCT
CGGTCGGTAT	MEME-2	NZ_BAAABV010000017.1	241496	241505	-	11.6949	4.34e-05	1	CAGTCGGTCT
CGGTCGGTAT	MEME-2	NZ_BAAABV010000017.1	263857	263866	+	11.6949	4.34e-05	1	CAGTCGGTCT
CGGTCGGTAT	MEME-2	NZ_BAAABV010000021.1	276646	276655	+	11.6949	4.34e-05	1	CAGTCGGTCT
CGGTCGGTAT	MEME-2	NZ_BAAABV010000024.1	349122	349131	+	11.6949	4.34e-05	1	CAGTCGGTCT
CGGTCGGTAT	MEME-2	NZ_BAAABV010000014.1	410182	410191	-	11.6949	4.34e-05	1	CAGTCGGTCT
CGGTCGGTAT	MEME-2	NZ_BAAABV010000014.1	420254	420263	+	11.6949	4.34e-05	1	CAGTCGGTCT
CGGTCGGTAT	MEME-2	NZ_BAAABV010000015.1	485899	485908	+	11.6949	4.34e-05	1	CAGTCGGTCT
CGGTCGGTAT	MEME-2	NZ_BAAABV010000024.1	704454	704463	+	11.6949	4.34e-05	1	CAGTCGGTCT
CGGTCGGTAT	MEME-2	NZ_BAAABV010000023.1	1030359	1030368	-	11.6949	4.34e-05	1	CAGTCGGTCT
CATACCGACCGGTCGGTMY	MEME-1	NZ_BAAABV010000030.1	18042	18060	-	8.32203	4.35e-05	1	ACAACCGGCTGGCCCGCAT
CATACCGACCGGTCGGTMY	MEME-1	NZ_BAAABV010000032.1	108515	108533	+	8.32203	4.35e-05	1	GAAACCGTCCTGCTGGGCC
CATACCGACCGGTCGGTMY	MEME-1	NZ_BAAABV010000023.1	111449	111467	+	8.32203	4.35e-05	1	CGTAACGGACCGTCGGTAC
CATACCGACCGGTCGGTMY	MEME-1	NZ_BAAABV010000023.1	645064	645082	+	8.32203	4.35e-05	1	CGTACCGGCCGTCCGCCTT
CATACCGACCGGTCGGTMY	MEME-1	NZ_BAAABV010000023.1	706575	706593	-	8.32203	4.35e-05	1	CGAACCAGCCGACCAGTCC
CATACCGACCGGTCGGTMY	MEME-1	NZ_BAAABV010000015.1	27413	27431	-	8.30508	4.38e-05	1	CGTACGGGCCGCCCGGACT
CATACCGACCGGTCGGTMY	MEME-1	NZ_BAAABV010000021.1	29651	29669	+	8.30508	4.38e-05	1	CATACGGGCCCGTCAGGAC
CATACCGACCGGTCGGTMY	MEME-1	NZ_BAAABV010000003.1	43918	43936	-	8.30508	4.38e-05	1	CATACCGCGCACGTGGCCT
CATACCGACCGGTCGGTMY	MEME-1	NZ_BAAABV010000028.1	105248	105266	+	8.30508	4.38e-05	1	CGAACCGAGCAGCCGGTAG
CATACCGACCGGTCGGTMY	MEME-1	NZ_BAAABV010000030.1	119378	119396	-	8.30508	4.38e-05	1	GCGACCGACCTGCTGGTCT
CATACCGACCGGTCGGTMY	MEME-1	NZ_BAAABV010000016.1	232902	232920	-	8.30508	4.38e-05	1	GATACCGCCCGTAATGCAC
CATACCGACCGGTCGGTMY	MEME-1	NZ_BAAABV010000006.1	337230	337248	-	8.30508	4.38e-05	1	CGAACCAGACGTTCCGCAT
CATACCGACCGGTCGGTMY	MEME-1	NZ_BAAABV010000010.1	549496	549514	-	8.30508	4.38e-05	1	TAGACGGGCTGGTCCGTCT
CATACCGACCGGTCGGTMY	MEME-1	NZ_BAAABV010000023.1	65277	65295	+	8.28814	4.41e-05	1	GATACCGGCCGCTCCGCGC
CATACCGACCGGTCGGTMY	MEME-1	NZ_BAAABV010000010.1	106038	106056	+	8.28814	4.41e-05	1	CGTACCGCCCTGTACGTGC
CATACCGACCGGTCGGTMY	MEME-1	NZ_BAAABV010000017.1	379585	379603	-	8.28814	4.41e-05	1	CGAACCGGTCGGTCAGGTA
CATACCGACCGGTCGGTMY	MEME-1	NZ_BAAABV010000024.1	417341	417359	+	8.28814	4.41e-05	1	CGAACCGAACGACCCGACC
CATACCGACCGGTCGGTMY	MEME-1	NZ_BAAABV010000028.1	639289	639307	+	8.28814	4.41e-05	1	CGTACCGAGGGGTACGGAC
CATACCGACCGGTCGGTMY	MEME-1	NZ_BAAABV010000006.1	224751	224769	-	8.27119	4.44e-05	1	GAAACGGCCCGGCCGGACC
CATACCGACCGGTCGGTMY	MEME-1	NZ_BAAABV010000024.1	1776	1794	-	8.25424	4.46e-05	1	GAGACCGAGCTGGAGGTCC
CATACCGACCGGTCGGTMY	MEME-1	NZ_BAAABV010000003.1	52049	52067	-	8.25424	4.46e-05	1	CATGCCGAGCGGTCGGTCA
CATACCGACCGGTCGGTMY	MEME-1	NZ_BAAABV010000015.1	77398	77416	-	8.25424	4.46e-05	1	GCTACCGGCTCTTCGGCTT
CATACCGACCGGTCGGTMY	MEME-1	NZ_BAAABV010000023.1	470574	470592	-	8.25424	4.46e-05	1	CGTACCGGGCGCGCAGCAC
CATACCGACCGGTCGGTMY	MEME-1	NZ_BAAABV010000024.1	532057	532075	-	8.25424	4.46e-05	1	CTGACCGGCCGTTCGGGTT
CATACCGACCGGTCGGTMY	MEME-1	NZ_BAAABV010000024.1	544321	544339	-	8.25424	4.46e-05	1	CAGACCGCCCGGCTGCTCA
CATACCGACCGGTCGGTMY	MEME-1	NZ_BAAABV010000010.1	352110	352128	-	8.23729	4.49e-05	1	CGTACGGTCCAGGCGGTCA
CATACCGACCGGTCGGTMY	MEME-1	NZ_BAAABV010000023.1	379737	379755	+	8.23729	4.49e-05	1	TTTACCGTATGGTCGGACG
CATACCGACCGGTCGGTMY	MEME-1	NZ_BAAABV010000015.1	593405	593423	-	8.23729	4.49e-05	1	CGTACCGCCGGAGCAGTTC
CATACCGACCGGTCGGTMY	MEME-1	NZ_BAAABV010000023.1	611494	611512	-	8.23729	4.49e-05	1	CAGACCGCCCGGCCAGGCC
CGGTCGGTAT	MEME-2	NZ_BAAABV010000023.1	11529	11538	+	11.678	4.51e-05	1	CGTTCGGTAC
CGGTCGGTAT	MEME-2	NZ_BAAABV010000032.1	17934	17943	+	11.678	4.51e-05	1	CGTTCGGTAC
CGGTCGGTAT	MEME-2	NZ_BAAABV010000038.1	26322	26331	+	11.678	4.51e-05	1	CGGCTGGTAT
CGGTCGGTAT	MEME-2	NZ_BAAABV010000017.1	27186	27195	-	11.678	4.51e-05	1	CGGCTGGTAT
CGGTCGGTAT	MEME-2	NZ_BAAABV010000035.1	29570	29579	+	11.678	4.51e-05	1	CGGCTGGTAT
CGGTCGGTAT	MEME-2	NZ_BAAABV010000014.1	267899	267908	-	11.678	4.51e-05	1	CGTTCGGTAC
CGGTCGGTAT	MEME-2	NZ_BAAABV010000017.1	356730	356739	+	11.678	4.51e-05	1	CGTTCGGTAC
CGGTCGGTAT	MEME-2	NZ_BAAABV010000023.1	742910	742919	-	11.678	4.51e-05	1	CGTTCGGTAC
CGGTCGGTAT	MEME-2	NZ_BAAABV010000023.1	956379	956388	-	11.678	4.51e-05	1	CGTTCGGTAC
CGGTCGGTAT	MEME-2	NZ_BAAABV010000015.1	996682	996691	+	11.678	4.51e-05	1	CGTTCGGTAC
CGGTCGGTAT	MEME-2	NZ_BAAABV010000023.1	1151753	1151762	-	11.678	4.51e-05	1	CGTTCGGTAC
CATACCGACCGGTCGGTMY	MEME-1	NZ_BAAABV010000006.1	19050	19068	+	8.22034	4.52e-05	1	CGTACCGCCTGCCACGATC
CATACCGACCGGTCGGTMY	MEME-1	NZ_BAAABV010000030.1	57156	57174	+	8.22034	4.52e-05	1	CGTACCGCGCGGACCGTCC
CATACCGACCGGTCGGTMY	MEME-1	NZ_BAAABV010000029.1	62060	62078	+	8.22034	4.52e-05	1	AAGACCGGCCGGCTGGCCC
CATACCGACCGGTCGGTMY	MEME-1	NZ_BAAABV010000010.1	94554	94572	-	8.22034	4.52e-05	1	CGAAACGGCCGACCGGTAC
CATACCGACCGGTCGGTMY	MEME-1	NZ_BAAABV010000015.1	458337	458355	+	8.22034	4.52e-05	1	CAGACCGCCCGGACGGCCA
CATACCGACCGGTCGGTMY	MEME-1	NZ_BAAABV010000015.1	161669	161687	+	8.20339	4.55e-05	1	GGTACCGTCCGAACGGTAG
CATACCGACCGGTCGGTMY	MEME-1	NZ_BAAABV010000006.1	333525	333543	-	8.20339	4.55e-05	1	CCGACCGTGCGGCTCGTTT
CATACCGACCGGTCGGTMY	MEME-1	NZ_BAAABV010000028.1	464346	464364	-	8.20339	4.55e-05	1	CGAACGGGACGGCTGGTAC
CATACCGACCGGTCGGTMY	MEME-1	NZ_BAAABV010000018.1	9673	9691	-	8.18644	4.58e-05	1	CCTACCGGCCGTCTACTCT
CATACCGACCGGTCGGTMY	MEME-1	NZ_BAAABV010000002.1	27279	27297	+	8.18644	4.58e-05	1	CGAACCGGGCGGGAGCTTT
CATACCGACCGGTCGGTMY	MEME-1	NZ_BAAABV010000018.1	84122	84140	+	8.18644	4.58e-05	1	CTGACCATCCGCTCGGTGT
CATACCGACCGGTCGGTMY	MEME-1	NZ_BAAABV010000002.1	131125	131143	-	8.18644	4.58e-05	1	CGGACCGCCTGGGCGGACA
CATACCGACCGGTCGGTMY	MEME-1	NZ_BAAABV010000006.1	306511	306529	+	8.18644	4.58e-05	1	CGTACCGCTCGGCCAGGAC
CATACCGACCGGTCGGTMY	MEME-1	NZ_BAAABV010000023.1	1073269	1073287	+	8.18644	4.58e-05	1	TGAACCGCCCGGTAGGGTC
CATACCGACCGGTCGGTMY	MEME-1	NZ_BAAABV010000012.1	23087	23105	+	8.16949	4.61e-05	1	CGGACCGGGTGACCGGTCT
CATACCGACCGGTCGGTMY	MEME-1	NZ_BAAABV010000014.1	100606	100624	-	8.16949	4.61e-05	1	GAGACCGACTGGCAGGCCG
CATACCGACCGGTCGGTMY	MEME-1	NZ_BAAABV010000002.1	114822	114840	-	8.16949	4.61e-05	1	GTTACCGGCTGGTTAGGGT
CATACCGACCGGTCGGTMY	MEME-1	NZ_BAAABV010000006.1	159994	160012	-	8.16949	4.61e-05	1	CGAACCGGCCGTCCCGCAC
CATACCGACCGGTCGGTMY	MEME-1	NZ_BAAABV010000015.1	349865	349883	+	8.16949	4.61e-05	1	GAGACCGTACGGGTGGCCC
CATACCGACCGGTCGGTMY	MEME-1	NZ_BAAABV010000014.1	399857	399875	-	8.16949	4.61e-05	1	CGAAACGGGTGGCCGGTAA
CATACCGACCGGTCGGTMY	MEME-1	NZ_BAAABV010000023.1	659145	659163	+	8.16949	4.61e-05	1	CGGACCGCCCGGCCAGCAC
CATACCGACCGGTCGGTMY	MEME-1	NZ_BAAABV010000012.1	47230	47248	+	8.15254	4.64e-05	1	TGTACCGGGTGGGCAGCCT
CATACCGACCGGTCGGTMY	MEME-1	NZ_BAAABV010000006.1	57628	57646	+	8.15254	4.64e-05	1	CAGAACGGCCGGCTCGTCT
CATACCGACCGGTCGGTMY	MEME-1	NZ_BAAABV010000028.1	264510	264528	+	8.15254	4.64e-05	1	CGTACCGTCTTCGCGGTCG
CATACCGACCGGTCGGTMY	MEME-1	NZ_BAAABV010000010.1	372246	372264	+	8.15254	4.64e-05	1	CAGACCGACTACGCGGACC
CGGTCGGTAT	MEME-2	NZ_BAAABV010000009.1	280	289	-	11.6441	4.64e-05	1	TGCTCGGTAT
CGGTCGGTAT	MEME-2	NZ_BAAABV010000047.1	1241	1250	-	11.6441	4.64e-05	1	TGCTCGGTAT
CGGTCGGTAT	MEME-2	NZ_BAAABV010000018.1	2014	2023	-	11.6441	4.64e-05	1	CGTTTGGTTT
CGGTCGGTAT	MEME-2	NZ_BAAABV010000018.1	2973	2982	+	11.6441	4.64e-05	1	TGCTCGGTAT
CGGTCGGTAT	MEME-2	NZ_BAAABV010000043.1	15695	15704	+	11.6441	4.64e-05	1	CAGGCGGTTT
CGGTCGGTAT	MEME-2	NZ_BAAABV010000016.1	25821	25830	-	11.6441	4.64e-05	1	CAGGCGGTTT
CGGTCGGTAT	MEME-2	NZ_BAAABV010000014.1	48623	48632	+	11.6441	4.64e-05	1	CAGGCGGTTT
CGGTCGGTAT	MEME-2	NZ_BAAABV010000011.1	135214	135223	+	11.6441	4.64e-05	1	TGCTCGGTAT
CGGTCGGTAT	MEME-2	NZ_BAAABV010000002.1	190484	190493	-	11.6441	4.64e-05	1	TGCTCGGTAT
CGGTCGGTAT	MEME-2	NZ_BAAABV010000016.1	281019	281028	-	11.6441	4.64e-05	1	CAGGCGGTTT
CGGTCGGTAT	MEME-2	NZ_BAAABV010000002.1	286632	286641	+	11.6441	4.64e-05	1	CAGGCGGTTT
CGGTCGGTAT	MEME-2	NZ_BAAABV010000017.1	370923	370932	+	11.6441	4.64e-05	1	TGCTCGGTAT
CGGTCGGTAT	MEME-2	NZ_BAAABV010000015.1	722054	722063	-	11.6441	4.64e-05	1	CAGGCGGTTT
CATACCGACCGGTCGGTMY	MEME-1	NZ_BAAABV010000017.1	70629	70647	-	8.13559	4.67e-05	1	CGAACCGACCGGGAACGCT
CATACCGACCGGTCGGTMY	MEME-1	NZ_BAAABV010000041.1	135406	135424	-	8.13559	4.67e-05	1	GATACCGCCCTCGAAGCCT
CATACCGACCGGTCGGTMY	MEME-1	NZ_BAAABV010000018.1	250345	250363	-	8.13559	4.67e-05	1	AAAACGGTACAGCCGGTTT
CATACCGACCGGTCGGTMY	MEME-1	NZ_BAAABV010000023.1	420474	420492	+	8.13559	4.67e-05	1	GAAACCGCCCCGGCAGCAC
CATACCGACCGGTCGGTMY	MEME-1	NZ_BAAABV010000023.1	587350	587368	-	8.13559	4.67e-05	1	CGAACCATTCGGCAGGCAC
CATACCGACCGGTCGGTMY	MEME-1	NZ_BAAABV010000015.1	618991	619009	-	8.13559	4.67e-05	1	CAGACCGAGTACTCGCTCT
CATACCGACCGGTCGGTMY	MEME-1	NZ_BAAABV010000023.1	764648	764666	+	8.13559	4.67e-05	1	AAGACGGTCTGGTTCGAAC
CATACCGACCGGTCGGTMY	MEME-1	NZ_BAAABV010000003.1	106556	106574	+	8.11864	4.7e-05	1	GAAACCGACCGCTCCCTGC
CATACCGACCGGTCGGTMY	MEME-1	NZ_BAAABV010000006.1	337233	337251	+	8.11864	4.7e-05	1	CGGAACGTCTGGTTCGTCC
CATACCGACCGGTCGGTMY	MEME-1	NZ_BAAABV010000010.1	157227	157245	-	8.10169	4.73e-05	1	GGTACCGGACGCGCAGTTC
CATACCGACCGGTCGGTMY	MEME-1	NZ_BAAABV010000014.1	224396	224414	+	8.10169	4.73e-05	1	CGAACGGGACGTTCAGCAT
CATACCGACCGGTCGGTMY	MEME-1	NZ_BAAABV010000010.1	337510	337528	-	8.10169	4.73e-05	1	GGTACCGGCCGGCTGGGCC
CATACCGACCGGTCGGTMY	MEME-1	NZ_BAAABV010000024.1	390423	390441	-	8.10169	4.73e-05	1	AAGACCGTCTGGCCGGAGC
CGGTCGGTAT	MEME-2	NZ_BAAABV010000021.1	59392	59401	+	11.6102	4.74e-05	1	CGTACGGTTT
CGGTCGGTAT	MEME-2	NZ_BAAABV010000041.1	109053	109062	-	11.6102	4.74e-05	1	CGTACGGTTT
CGGTCGGTAT	MEME-2	NZ_BAAABV010000010.1	215002	215011	-	11.6102	4.74e-05	1	CGTACGGTTT
CGGTCGGTAT	MEME-2	NZ_BAAABV010000010.1	249399	249408	-	11.6102	4.74e-05	1	CATTCGGTAC
CGGTCGGTAT	MEME-2	NZ_BAAABV010000006.1	285509	285518	-	11.6102	4.74e-05	1	CGTACGGTTT
CGGTCGGTAT	MEME-2	NZ_BAAABV010000015.1	333513	333522	-	11.6102	4.74e-05	1	CGTACGGTTT
CGGTCGGTAT	MEME-2	NZ_BAAABV010000015.1	395160	395169	-	11.6102	4.74e-05	1	CATTCGGTAC
CGGTCGGTAT	MEME-2	NZ_BAAABV010000014.1	427317	427326	+	11.6102	4.74e-05	1	CATTCGGTAC
CGGTCGGTAT	MEME-2	NZ_BAAABV010000010.1	555357	555366	-	11.6102	4.74e-05	1	CGTACGGTTT
CGGTCGGTAT	MEME-2	NZ_BAAABV010000017.1	104811	104820	+	11.5763	4.76e-05	1	TACTCGGTAT
CATACCGACCGGTCGGTMY	MEME-1	NZ_BAAABV010000003.1	7712	7730	+	8.08475	4.76e-05	1	GATACCGATCGGGAACACC
CATACCGACCGGTCGGTMY	MEME-1	NZ_BAAABV010000011.1	144856	144874	-	8.08475	4.76e-05	1	CATACGGCCCTTTCACTCT
CATACCGACCGGTCGGTMY	MEME-1	NZ_BAAABV010000028.1	262752	262770	-	8.08475	4.76e-05	1	GAGACCGAAGGGCCGGACT
CGGTCGGTAT	MEME-2	NZ_BAAABV010000049.1	246	255	-	11.5424	4.77e-05	1	CATACGGTTT
CGGTCGGTAT	MEME-2	NZ_BAAABV010000049.1	336	345	-	11.5424	4.77e-05	1	CATACGGTTT
CGGTCGGTAT	MEME-2	NZ_BAAABV010000005.1	205380	205389	-	11.5424	4.77e-05	1	CATACGGTTT
CATACCGACCGGTCGGTMY	MEME-1	NZ_BAAABV010000016.1	120602	120620	-	8.0678	4.79e-05	1	CCAACCGCCCGGCCGGGTC
CATACCGACCGGTCGGTMY	MEME-1	NZ_BAAABV010000030.1	155241	155259	+	8.0678	4.79e-05	1	GAAACCGACCGTGCGCAGT
CATACCGACCGGTCGGTMY	MEME-1	NZ_BAAABV010000023.1	298981	298999	+	8.0678	4.79e-05	1	GAGATCGTCCGGGAGGTCC
CGGTCGGTAT	MEME-2	NZ_BAAABV010000041.1	15647	15656	+	11.4746	4.8e-05	1	CCTTCGGTAT
CGGTCGGTAT	MEME-2	NZ_BAAABV010000014.1	51846	51855	+	11.4746	4.8e-05	1	CCTTCGGTAT
CGGTCGGTAT	MEME-2	NZ_BAAABV010000010.1	156595	156604	-	11.4746	4.8e-05	1	CCTTCGGTAT
CGGTCGGTAT	MEME-2	NZ_BAAABV010000014.1	214351	214360	-	11.4746	4.8e-05	1	CCTTCGGTAT
CGGTCGGTAT	MEME-2	NZ_BAAABV010000023.1	322580	322589	+	11.4746	4.8e-05	1	CCTTCGGTAT
CATACCGACCGGTCGGTMY	MEME-1	NZ_BAAABV010000021.1	78988	79006	-	8.05085	4.82e-05	1	CTTACCGACCGGGTTCCCC
CATACCGACCGGTCGGTMY	MEME-1	NZ_BAAABV010000002.1	100555	100573	-	8.05085	4.82e-05	1	GGTACCGATCGGCTTGTCG
CATACCGACCGGTCGGTMY	MEME-1	NZ_BAAABV010000028.1	579274	579292	-	8.05085	4.82e-05	1	CGGACCGTCCGCGCGGATC
CATACCGACCGGTCGGTMY	MEME-1	NZ_BAAABV010000024.1	638344	638362	-	8.05085	4.82e-05	1	GCGACCGTCCGGTAGCTCT
CATACCGACCGGTCGGTMY	MEME-1	NZ_BAAABV010000015.1	914809	914827	+	8.05085	4.82e-05	1	AAGACGGTCTGCGAGGTCT
CATACCGACCGGTCGGTMY	MEME-1	NZ_BAAABV010000015.1	214311	214329	+	8.0339	4.86e-05	1	GGTACGGGCCCGTTGGTAC
CATACCGACCGGTCGGTMY	MEME-1	NZ_BAAABV010000028.1	319759	319777	-	8.0339	4.86e-05	1	ATGATCGACCGGCCGGTCT
CATACCGACCGGTCGGTMY	MEME-1	NZ_BAAABV010000024.1	337879	337897	-	8.0339	4.86e-05	1	GGGACCGTCCGTGCAGTTC
CATACCGACCGGTCGGTMY	MEME-1	NZ_BAAABV010000014.1	307930	307948	+	8.01695	4.89e-05	1	GTCACCGACCGGTCGGTAT
CATACCGACCGGTCGGTMY	MEME-1	NZ_BAAABV010000021.1	51983	52001	+	8	4.92e-05	1	CTGACCGACCGCGCGGACA
CATACCGACCGGTCGGTMY	MEME-1	NZ_BAAABV010000016.1	174967	174985	-	8	4.92e-05	1	ATGACCGAGCGGGCGGACT
CATACCGACCGGTCGGTMY	MEME-1	NZ_BAAABV010000024.1	179914	179932	-	8	4.92e-05	1	CGTACCGCACGCTCGGAGA
CATACCGACCGGTCGGTMY	MEME-1	NZ_BAAABV010000021.1	194977	194995	-	8	4.92e-05	1	TCTACCGGGCGGGCGGTCC
CATACCGACCGGTCGGTMY	MEME-1	NZ_BAAABV010000006.1	202044	202062	-	8	4.92e-05	1	CATACCGGCCGACTACACC
CATACCGACCGGTCGGTMY	MEME-1	NZ_BAAABV010000010.1	541445	541463	-	8	4.92e-05	1	CGTACCGTACGCGTGCCAT
CATACCGACCGGTCGGTMY	MEME-1	NZ_BAAABV010000015.1	799339	799357	-	8	4.92e-05	1	CGTACGAGCCGCTCGGCCT
CATACCGACCGGTCGGTMY	MEME-1	NZ_BAAABV010000002.1	61551	61569	+	7.98305	4.95e-05	1	CGTACCGGTTGCTCGGCAG
CATACCGACCGGTCGGTMY	MEME-1	NZ_BAAABV010000011.1	144668	144686	-	7.98305	4.95e-05	1	CAGATCGACCGGCAGGGAA
CATACCGACCGGTCGGTMY	MEME-1	NZ_BAAABV010000028.1	227242	227260	+	7.98305	4.95e-05	1	AGTACGGACTGCCAGGTGT
CATACCGACCGGTCGGTMY	MEME-1	NZ_BAAABV010000023.1	652354	652372	-	7.98305	4.95e-05	1	CGAACCAAGGGAGCGGTTT
CATACCGACCGGTCGGTMY	MEME-1	NZ_BAAABV010000011.1	92083	92101	-	7.9661	4.98e-05	1	CAGACCAAGTACTCCGTCT
CATACCGACCGGTCGGTMY	MEME-1	NZ_BAAABV010000024.1	103662	103680	-	7.9661	4.98e-05	1	GAGACCGGCCGCCCGGAAC
CATACCGACCGGTCGGTMY	MEME-1	NZ_BAAABV010000032.1	147081	147099	+	7.9661	4.98e-05	1	CGAACCACCTGGTCACCCT
CATACCGACCGGTCGGTMY	MEME-1	NZ_BAAABV010000024.1	223821	223839	-	7.9661	4.98e-05	1	CGGACCACCTGGCCGGTCA
CATACCGACCGGTCGGTMY	MEME-1	NZ_BAAABV010000015.1	463666	463684	+	7.9661	4.98e-05	1	CAGACCGTCCGCGCCGCCC
CATACCGACCGGTCGGTMY	MEME-1	NZ_BAAABV010000015.1	758567	758585	+	7.9661	4.98e-05	1	GGGACCGTCCGCTCGGCCC
CATACCGACCGGTCGGTMY	MEME-1	NZ_BAAABV010000043.1	45448	45466	-	7.94915	5.01e-05	1	CGTACCGTCCCGCCGCTCA
CATACCGACCGGTCGGTMY	MEME-1	NZ_BAAABV010000006.1	180432	180450	+	7.94915	5.01e-05	1	CGAACCGACGGGACCGTCC
CATACCGACCGGTCGGTMY	MEME-1	NZ_BAAABV010000014.1	420246	420264	-	7.94915	5.01e-05	1	AAGACCGACTGGGAGGCCG
CATACCGACCGGTCGGTMY	MEME-1	NZ_BAAABV010000018.1	2964	2982	+	7.9322	5.05e-05	1	GGGAACGATTGCTCGGTAT
CATACCGACCGGTCGGTMY	MEME-1	NZ_BAAABV010000010.1	56292	56310	+	7.9322	5.05e-05	1	CAGACCGTCCGTGCCGTCG
CATACCGACCGGTCGGTMY	MEME-1	NZ_BAAABV010000015.1	521583	521601	+	7.9322	5.05e-05	1	CGTACCAGACGACCGGCTT
CATACCGACCGGTCGGTMY	MEME-1	NZ_BAAABV010000023.1	965320	965338	+	7.9322	5.05e-05	1	CGTACCGGCTGCGCCGGCT
CATACCGACCGGTCGGTMY	MEME-1	NZ_BAAABV010000018.1	57603	57621	-	7.91525	5.08e-05	1	CAGATCGACCGACCGGACC
CATACCGACCGGTCGGTMY	MEME-1	NZ_BAAABV010000030.1	69819	69837	-	7.91525	5.08e-05	1	CGTACGGACCTGGCGGCCC
CATACCGACCGGTCGGTMY	MEME-1	NZ_BAAABV010000030.1	90023	90041	+	7.91525	5.08e-05	1	GGTACGGCCTGAGCGGTAC
CATACCGACCGGTCGGTMY	MEME-1	NZ_BAAABV010000002.1	102803	102821	+	7.91525	5.08e-05	1	TGTACCGCCTGTGAGGCAA
CATACCGACCGGTCGGTMY	MEME-1	NZ_BAAABV010000010.1	309244	309262	+	7.91525	5.08e-05	1	CAAACCGCGCATTTTGGAT
CGGTCGGTAT	MEME-2	NZ_BAAABV010000035.1	19679	19688	+	11.322	5.09e-05	1	TGGTCGGTAC
CGGTCGGTAT	MEME-2	NZ_BAAABV010000009.1	24278	24287	+	11.322	5.09e-05	1	GGGTCGGTAT
CGGTCGGTAT	MEME-2	NZ_BAAABV010000011.1	27898	27907	-	11.322	5.09e-05	1	TGGTCGGTAC
CGGTCGGTAT	MEME-2	NZ_BAAABV010000016.1	45761	45770	+	11.322	5.09e-05	1	TGGTCGGTAC
CGGTCGGTAT	MEME-2	NZ_BAAABV010000038.1	46889	46898	+	11.322	5.09e-05	1	TGGTCGGTAC
CGGTCGGTAT	MEME-2	NZ_BAAABV010000032.1	66500	66509	+	11.322	5.09e-05	1	TGGTCGGTAC
CGGTCGGTAT	MEME-2	NZ_BAAABV010000021.1	85972	85981	-	11.322	5.09e-05	1	TGGTCGGTAC
CGGTCGGTAT	MEME-2	NZ_BAAABV010000021.1	96055	96064	+	11.322	5.09e-05	1	GGGTCGGTAT
CGGTCGGTAT	MEME-2	NZ_BAAABV010000006.1	96493	96502	+	11.322	5.09e-05	1	TGGTCGGTAC
CGGTCGGTAT	MEME-2	NZ_BAAABV010000028.1	105409	105418	-	11.322	5.09e-05	1	TGGTCGGTAC
CGGTCGGTAT	MEME-2	NZ_BAAABV010000021.1	115599	115608	-	11.322	5.09e-05	1	GGGTCGGTAT
CGGTCGGTAT	MEME-2	NZ_BAAABV010000021.1	125971	125980	-	11.322	5.09e-05	1	TGGTCGGTAC
CGGTCGGTAT	MEME-2	NZ_BAAABV010000018.1	126823	126832	-	11.322	5.09e-05	1	GGGTCGGTAT
CGGTCGGTAT	MEME-2	NZ_BAAABV010000032.1	140418	140427	+	11.322	5.09e-05	1	TGGTCGGTAC
CGGTCGGTAT	MEME-2	NZ_BAAABV010000028.1	196383	196392	+	11.322	5.09e-05	1	TGGTCGGTAC
CGGTCGGTAT	MEME-2	NZ_BAAABV010000006.1	206259	206268	-	11.322	5.09e-05	1	TGGTCGGTAC
CGGTCGGTAT	MEME-2	NZ_BAAABV010000017.1	241328	241337	+	11.322	5.09e-05	1	GGGTCGGTAT
CGGTCGGTAT	MEME-2	NZ_BAAABV010000016.1	278226	278235	+	11.322	5.09e-05	1	TGGTCGGTAC
CGGTCGGTAT	MEME-2	NZ_BAAABV010000006.1	285482	285491	+	11.322	5.09e-05	1	GGGTCGGTAT
CGGTCGGTAT	MEME-2	NZ_BAAABV010000015.1	318236	318245	+	11.322	5.09e-05	1	TGGTCGGTAC
CGGTCGGTAT	MEME-2	NZ_BAAABV010000015.1	400613	400622	-	11.322	5.09e-05	1	TGGTCGGTAC
CGGTCGGTAT	MEME-2	NZ_BAAABV010000023.1	558923	558932	+	11.322	5.09e-05	1	TGGTCGGTAC
CGGTCGGTAT	MEME-2	NZ_BAAABV010000015.1	635547	635556	-	11.322	5.09e-05	1	GGGTCGGTAT
CGGTCGGTAT	MEME-2	NZ_BAAABV010000005.1	24289	24298	-	11.2881	5.1e-05	1	TGGTTGGTTT
CGGTCGGTAT	MEME-2	NZ_BAAABV010000015.1	308244	308253	-	11.2881	5.1e-05	1	TGGTTGGTTT
CATACCGACCGGTCGGTMY	MEME-1	NZ_BAAABV010000023.1	56330	56348	+	7.89831	5.11e-05	1	CATACGGATCCGGCGGATA
CATACCGACCGGTCGGTMY	MEME-1	NZ_BAAABV010000028.1	166449	166467	+	7.89831	5.11e-05	1	CGGACCGTACGGCCGGCTC
CATACCGACCGGTCGGTMY	MEME-1	NZ_BAAABV010000017.1	297456	297474	-	7.89831	5.11e-05	1	CATACCGTGCAGGTAGGCC
CATACCGACCGGTCGGTMY	MEME-1	NZ_BAAABV010000006.1	305001	305019	+	7.89831	5.11e-05	1	GGGACCGTGTGGCTGGTCC
CATACCGACCGGTCGGTMY	MEME-1	NZ_BAAABV010000023.1	486064	486082	-	7.89831	5.11e-05	1	TAGATCGACTGGTCGGCGT
CATACCGACCGGTCGGTMY	MEME-1	NZ_BAAABV010000010.1	528385	528403	-	7.89831	5.11e-05	1	AAGATCGACTGGGCAGCAC
CATACCGACCGGTCGGTMY	MEME-1	NZ_BAAABV010000023.1	535205	535223	-	7.89831	5.11e-05	1	GAGAACATCCGCTCGGTAC
CGGTCGGTAT	MEME-2	NZ_BAAABV010000044.1	1212	1221	+	11.2712	5.13e-05	1	CAGGTGGTAT
CGGTCGGTAT	MEME-2	NZ_BAAABV010000023.1	52512	52521	-	11.2712	5.13e-05	1	CAGGTGGTAT
CGGTCGGTAT	MEME-2	NZ_BAAABV010000014.1	158814	158823	-	11.2712	5.13e-05	1	CAGGTGGTAT
CGGTCGGTAT	MEME-2	NZ_BAAABV010000017.1	325933	325942	-	11.2712	5.13e-05	1	CAGGTGGTAT
CGGTCGGTAT	MEME-2	NZ_BAAABV010000015.1	765633	765642	+	11.2712	5.13e-05	1	CAGGTGGTAT
CATACCGACCGGTCGGTMY	MEME-1	NZ_BAAABV010000029.1	20336	20354	+	7.88136	5.14e-05	1	CGGACCGCCCGACAGGTTC
CATACCGACCGGTCGGTMY	MEME-1	NZ_BAAABV010000006.1	46502	46520	-	7.88136	5.14e-05	1	CAGACCGAATCGTCGGAGA
CATACCGACCGGTCGGTMY	MEME-1	NZ_BAAABV010000005.1	49000	49018	+	7.88136	5.14e-05	1	CAAACCGACGGTGCTGGCC
CATACCGACCGGTCGGTMY	MEME-1	NZ_BAAABV010000024.1	483356	483374	+	7.88136	5.14e-05	1	GGGACCGCCTGGCAGGTCC
CATACCGACCGGTCGGTMY	MEME-1	NZ_BAAABV010000023.1	1154377	1154395	+	7.88136	5.14e-05	1	GCTACGACCCGTTCGGTCT
CATACCGACCGGTCGGTMY	MEME-1	NZ_BAAABV010000043.1	70474	70492	+	7.86441	5.18e-05	1	CGGACCGTGCCGTCGGCCT
CATACCGACCGGTCGGTMY	MEME-1	NZ_BAAABV010000017.1	209496	209514	-	7.86441	5.18e-05	1	CAGACCGAACGAGAAGTGC
CATACCGACCGGTCGGTMY	MEME-1	NZ_BAAABV010000017.1	227416	227434	+	7.86441	5.18e-05	1	GAGACCGACGGGCTGGATA
CATACCGACCGGTCGGTMY	MEME-1	NZ_BAAABV010000024.1	544231	544249	-	7.86441	5.18e-05	1	GAGACGGTCCGCGAGGTCT
CATACCGACCGGTCGGTMY	MEME-1	NZ_BAAABV010000023.1	800300	800318	-	7.86441	5.18e-05	1	AAGACCGCCCGGTCAGAGC
CATACCGACCGGTCGGTMY	MEME-1	NZ_BAAABV010000015.1	990666	990684	+	7.86441	5.18e-05	1	AAAACCAACTGGGCGCCCA
CATACCGACCGGTCGGTMY	MEME-1	NZ_BAAABV010000009.1	57880	57898	-	7.84746	5.21e-05	1	CGAACCATCCGGCCAGGCC
CATACCGACCGGTCGGTMY	MEME-1	NZ_BAAABV010000024.1	125887	125905	-	7.84746	5.21e-05	1	GAAACCGTCTGACCCCTTC
CATACCGACCGGTCGGTMY	MEME-1	NZ_BAAABV010000014.1	136448	136466	-	7.84746	5.21e-05	1	GGTAACGATTGGGCCGTAC
CATACCGACCGGTCGGTMY	MEME-1	NZ_BAAABV010000006.1	270210	270228	+	7.84746	5.21e-05	1	CAGAACGACTGGGCGGGCC
CATACCGACCGGTCGGTMY	MEME-1	NZ_BAAABV010000014.1	282626	282644	-	7.84746	5.21e-05	1	CGTACCGCTCGACCAGCAC
CATACCGACCGGTCGGTMY	MEME-1	NZ_BAAABV010000024.1	472601	472619	-	7.84746	5.21e-05	1	CAAACGGCTCGGGAGGAAC
CATACCGACCGGTCGGTMY	MEME-1	NZ_BAAABV010000023.1	490241	490259	+	7.84746	5.21e-05	1	AGTACCGCCCGACCAGACC
CGGTCGGTAT	MEME-2	NZ_BAAABV010000018.1	4885	4894	-	11.2542	5.24e-05	1	GAGTCGGTAT
CGGTCGGTAT	MEME-2	NZ_BAAABV010000006.1	25275	25284	+	11.2542	5.24e-05	1	TAGTCGGTAC
CGGTCGGTAT	MEME-2	NZ_BAAABV010000009.1	57814	57823	+	11.2542	5.24e-05	1	TGGACGGTTT
CGGTCGGTAT	MEME-2	NZ_BAAABV010000043.1	72864	72873	+	11.2542	5.24e-05	1	TAGTCGGTAC
CGGTCGGTAT	MEME-2	NZ_BAAABV010000006.1	113447	113456	-	11.2542	5.24e-05	1	TGGACGGTTT
CGGTCGGTAT	MEME-2	NZ_BAAABV010000016.1	122728	122737	-	11.2542	5.24e-05	1	TAGTCGGTAC
CGGTCGGTAT	MEME-2	NZ_BAAABV010000014.1	464233	464242	+	11.2542	5.24e-05	1	TGGACGGTTT
CGGTCGGTAT	MEME-2	NZ_BAAABV010000024.1	637573	637582	+	11.2542	5.24e-05	1	TAGTCGGTAC
CATACCGACCGGTCGGTMY	MEME-1	NZ_BAAABV010000021.1	10030	10048	+	7.83051	5.24e-05	1	CTTACCGGCCTACCGGCCT
CATACCGACCGGTCGGTMY	MEME-1	NZ_BAAABV010000021.1	23489	23507	+	7.83051	5.24e-05	1	CGTACCGTGCCGTCCGTGC
CATACCGACCGGTCGGTMY	MEME-1	NZ_BAAABV010000002.1	34361	34379	+	7.83051	5.24e-05	1	AAAACCGGCCATCCGGCCT
CATACCGACCGGTCGGTMY	MEME-1	NZ_BAAABV010000028.1	155326	155344	+	7.83051	5.24e-05	1	CGAACCGTGCGGGATGTGC
CATACCGACCGGTCGGTMY	MEME-1	NZ_BAAABV010000023.1	168027	168045	+	7.83051	5.24e-05	1	CAGACCGCCCTGGCCGTTC
CATACCGACCGGTCGGTMY	MEME-1	NZ_BAAABV010000018.1	189051	189069	+	7.83051	5.24e-05	1	CCTACCGGGGGTTCCGTCT
CATACCGACCGGTCGGTMY	MEME-1	NZ_BAAABV010000023.1	770089	770107	-	7.83051	5.24e-05	1	CGAACCGGCTCGGCGGCAA
CGGTCGGTAT	MEME-2	NZ_BAAABV010000023.1	458392	458401	+	11.2203	5.26e-05	1	TAGTTGGTTT
CATACCGACCGGTCGGTMY	MEME-1	NZ_BAAABV010000038.1	37704	37722	-	7.81356	5.28e-05	1	CAAATCGCGCTGGAGGTCT
CATACCGACCGGTCGGTMY	MEME-1	NZ_BAAABV010000038.1	44553	44571	+	7.81356	5.28e-05	1	GAGACCGCCTGAGCGGCAC
CATACCGACCGGTCGGTMY	MEME-1	NZ_BAAABV010000012.1	51767	51785	+	7.81356	5.28e-05	1	AATACGAACTCTCCGGAAT
CATACCGACCGGTCGGTMY	MEME-1	NZ_BAAABV010000041.1	72614	72632	+	7.81356	5.28e-05	1	CGTACCGCCCCGCCCGCCT
CATACCGACCGGTCGGTMY	MEME-1	NZ_BAAABV010000005.1	228442	228460	-	7.81356	5.28e-05	1	CGTACCGCCCTTGCGGACC
CATACCGACCGGTCGGTMY	MEME-1	NZ_BAAABV010000015.1	249310	249328	+	7.81356	5.28e-05	1	GAAACCGAGCAGGTCGCCT
CATACCGACCGGTCGGTMY	MEME-1	NZ_BAAABV010000002.1	9697	9715	-	7.79661	5.31e-05	1	CGGACCACCTGCCCGGTCT
CATACCGACCGGTCGGTMY	MEME-1	NZ_BAAABV010000017.1	132293	132311	+	7.79661	5.31e-05	1	CGGACGGTCCGGTCAGACC
CATACCGACCGGTCGGTMY	MEME-1	NZ_BAAABV010000006.1	167922	167940	-	7.79661	5.31e-05	1	CAGACCACCTGGGAGGCCC
CATACCGACCGGTCGGTMY	MEME-1	NZ_BAAABV010000015.1	172467	172485	+	7.79661	5.31e-05	1	CGTACGAGCCGGCCTGTAC
CATACCGACCGGTCGGTMY	MEME-1	NZ_BAAABV010000032.1	176924	176942	+	7.79661	5.31e-05	1	CGAACCGTCTGCCCGGCTG
CATACCGACCGGTCGGTMY	MEME-1	NZ_BAAABV010000021.1	217409	217427	-	7.79661	5.31e-05	1	CGTACCGATCAGGAGGCCC
CATACCGACCGGTCGGTMY	MEME-1	NZ_BAAABV010000015.1	220750	220768	-	7.79661	5.31e-05	1	GGTACCGGTCGCCCGGTCC
CATACCGACCGGTCGGTMY	MEME-1	NZ_BAAABV010000014.1	222397	222415	+	7.79661	5.31e-05	1	AGTACCGGCCGGGTCGTAG
CATACCGACCGGTCGGTMY	MEME-1	NZ_BAAABV010000015.1	317383	317401	+	7.79661	5.31e-05	1	CGGACCGCCCGCTACGTCC
CATACCGACCGGTCGGTMY	MEME-1	NZ_BAAABV010000023.1	428390	428408	-	7.79661	5.31e-05	1	CGTACCGCCCCGCCAGCTC
CATACCGACCGGTCGGTMY	MEME-1	NZ_BAAABV010000023.1	508239	508257	-	7.79661	5.31e-05	1	CGAACCGCCCGGCTGGACG
CATACCGACCGGTCGGTMY	MEME-1	NZ_BAAABV010000015.1	874412	874430	+	7.79661	5.31e-05	1	CGAAACGGCCGGTCTGCTC
CATACCGACCGGTCGGTMY	MEME-1	NZ_BAAABV010000014.1	330779	330797	+	7.77966	5.34e-05	1	GCTACCACCTGGGCGGGAT
CGGTCGGTAT	MEME-2	NZ_BAAABV010000011.1	37443	37452	-	11.1864	5.36e-05	1	CGTCCGGTAT
CGGTCGGTAT	MEME-2	NZ_BAAABV010000011.1	110685	110694	-	11.1864	5.36e-05	1	CGTCCGGTAT
CGGTCGGTAT	MEME-2	NZ_BAAABV010000010.1	126954	126963	+	11.1864	5.36e-05	1	CGTCCGGTAT
CGGTCGGTAT	MEME-2	NZ_BAAABV010000017.1	128330	128339	-	11.1864	5.36e-05	1	CGTCCGGTAT
CGGTCGGTAT	MEME-2	NZ_BAAABV010000015.1	259516	259525	+	11.1864	5.36e-05	1	CGTCCGGTAT
CGGTCGGTAT	MEME-2	NZ_BAAABV010000010.1	261236	261245	+	11.1864	5.36e-05	1	CGTCCGGTAT
CGGTCGGTAT	MEME-2	NZ_BAAABV010000028.1	614222	614231	-	11.1864	5.36e-05	1	CGTCCGGTAT
CGGTCGGTAT	MEME-2	NZ_BAAABV010000015.1	796572	796581	+	11.1864	5.36e-05	1	CGTCCGGTAT
CGGTCGGTAT	MEME-2	NZ_BAAABV010000015.1	974645	974654	-	11.1864	5.36e-05	1	TAGACGGTTT
CGGTCGGTAT	MEME-2	NZ_BAAABV010000023.1	1068798	1068807	-	11.1864	5.36e-05	1	TAGACGGTTT
CATACCGACCGGTCGGTMY	MEME-1	NZ_BAAABV010000021.1	162960	162978	+	7.76271	5.38e-05	1	CAGACCGGCTGGTTCGCGC
CATACCGACCGGTCGGTMY	MEME-1	NZ_BAAABV010000006.1	280752	280770	-	7.76271	5.38e-05	1	GCAACGGACCGGGCGGAAA
CATACCGACCGGTCGGTMY	MEME-1	NZ_BAAABV010000023.1	565881	565899	-	7.76271	5.38e-05	1	GCTACCGGATGCTCGGCTC
CATACCGACCGGTCGGTMY	MEME-1	NZ_BAAABV010000006.1	96454	96472	-	7.74576	5.41e-05	1	CAGACCGCCCGCGAGGCCC
CATACCGACCGGTCGGTMY	MEME-1	NZ_BAAABV010000028.1	431440	431458	+	7.74576	5.41e-05	1	CGAACCGGCTTGCCGGCCC
CATACCGACCGGTCGGTMY	MEME-1	NZ_BAAABV010000028.1	526579	526597	+	7.74576	5.41e-05	1	TATACCGTCGAGTAAGCAA
CGGTCGGTAT	MEME-2	NZ_BAAABV010000038.1	46541	46550	+	11.1525	5.44e-05	1	CGGTCCGTAT
CGGTCGGTAT	MEME-2	NZ_BAAABV010000014.1	66158	66167	+	11.1525	5.44e-05	1	CGGTCCGTAT
CGGTCGGTAT	MEME-2	NZ_BAAABV010000011.1	88830	88839	+	11.1525	5.44e-05	1	CGGTCCGTAT
CGGTCGGTAT	MEME-2	NZ_BAAABV010000030.1	128512	128521	+	11.1525	5.44e-05	1	CGGTCCGTAT
CGGTCGGTAT	MEME-2	NZ_BAAABV010000024.1	142089	142098	-	11.1525	5.44e-05	1	CGGTCCGTAT
CGGTCGGTAT	MEME-2	NZ_BAAABV010000016.1	180117	180126	+	11.1525	5.44e-05	1	CGGTCCGTAT
CGGTCGGTAT	MEME-2	NZ_BAAABV010000017.1	304848	304857	+	11.1525	5.44e-05	1	CGGTCCGTAT
CGGTCGGTAT	MEME-2	NZ_BAAABV010000028.1	670830	670839	-	11.1525	5.44e-05	1	CGGTCCGTAT
CGGTCGGTAT	MEME-2	NZ_BAAABV010000023.1	701207	701216	+	11.1525	5.44e-05	1	CGGTCCGTAT
CGGTCGGTAT	MEME-2	NZ_BAAABV010000015.1	907405	907414	-	11.1525	5.44e-05	1	CGGTCCGTAT
CGGTCGGTAT	MEME-2	NZ_BAAABV010000015.1	999227	999236	-	11.1525	5.44e-05	1	CGGTCCGTAT
CATACCGACCGGTCGGTMY	MEME-1	NZ_BAAABV010000016.1	90371	90389	+	7.72881	5.45e-05	1	GAAACCGCCCGGCCCGGCC
CATACCGACCGGTCGGTMY	MEME-1	NZ_BAAABV010000023.1	283657	283675	-	7.72881	5.45e-05	1	CATACGGAGCTCGAAGTCC
CATACCGACCGGTCGGTMY	MEME-1	NZ_BAAABV010000015.1	394931	394949	-	7.72881	5.45e-05	1	CATACCGTCGGACCGCAAA
CATACCGACCGGTCGGTMY	MEME-1	NZ_BAAABV010000024.1	421411	421429	-	7.72881	5.45e-05	1	AGGACCGGCCGCCCGGTCT
CATACCGACCGGTCGGTMY	MEME-1	NZ_BAAABV010000015.1	615557	615575	-	7.72881	5.45e-05	1	CGTACGGGCCGTTCAGGAC
CATACCGACCGGTCGGTMY	MEME-1	NZ_BAAABV010000024.1	747067	747085	-	7.72881	5.45e-05	1	GAGACGAACTGCTCGGCCT
CATACCGACCGGTCGGTMY	MEME-1	NZ_BAAABV010000015.1	878156	878174	-	7.72881	5.45e-05	1	TGAACCATCCGATTAGGAT
CATACCGACCGGTCGGTMY	MEME-1	NZ_BAAABV010000031.1	4335	4353	-	7.71186	5.48e-05	1	CATATCGGCCGTTATCTCC
CATACCGACCGGTCGGTMY	MEME-1	NZ_BAAABV010000029.1	46976	46994	-	7.71186	5.48e-05	1	GAGACGGAGCGGGCGGACT
CATACCGACCGGTCGGTMY	MEME-1	NZ_BAAABV010000028.1	150882	150900	-	7.71186	5.48e-05	1	GTTACCCGCCGGCAGGTCT
CATACCGACCGGTCGGTMY	MEME-1	NZ_BAAABV010000014.1	164490	164508	-	7.71186	5.48e-05	1	CAAACCGAGCGCATCGCCC
CATACCGACCGGTCGGTMY	MEME-1	NZ_BAAABV010000028.1	519169	519187	+	7.71186	5.48e-05	1	CAGACCGTCGGCCACGTCT
CATACCGACCGGTCGGTMY	MEME-1	NZ_BAAABV010000010.1	585544	585562	-	7.71186	5.48e-05	1	GGGACCGACTGGGCGGCGT
CATACCGACCGGTCGGTMY	MEME-1	NZ_BAAABV010000041.1	1873	1891	-	7.69492	5.51e-05	1	CGTACCCGCCGGCCGGCAA
CATACCGACCGGTCGGTMY	MEME-1	NZ_BAAABV010000017.1	33423	33441	-	7.69492	5.51e-05	1	GGAACCGGCTGAATGGAAT
CATACCGACCGGTCGGTMY	MEME-1	NZ_BAAABV010000030.1	43436	43454	+	7.69492	5.51e-05	1	GGTACCGAGTGGCTACCCT
CATACCGACCGGTCGGTMY	MEME-1	NZ_BAAABV010000010.1	113225	113243	+	7.69492	5.51e-05	1	CGTACCAGCCCGTCAGCTA
CATACCGACCGGTCGGTMY	MEME-1	NZ_BAAABV010000023.1	167488	167506	-	7.69492	5.51e-05	1	GCAACCGAGCGGCTTGGAT
CATACCGACCGGTCGGTMY	MEME-1	NZ_BAAABV010000021.1	201462	201480	+	7.69492	5.51e-05	1	CATACGGGCTGGTACGCCG
CATACCGACCGGTCGGTMY	MEME-1	NZ_BAAABV010000018.1	256818	256836	-	7.69492	5.51e-05	1	GAAACCGCCCTCCCCGTAC
CATACCGACCGGTCGGTMY	MEME-1	NZ_BAAABV010000024.1	456145	456163	-	7.69492	5.51e-05	1	TGTACCACCTGTCCGGTCA
CATACCGACCGGTCGGTMY	MEME-1	NZ_BAAABV010000015.1	730847	730865	+	7.69492	5.51e-05	1	GGGACCGGGTGTTCGGCAT
CATACCGACCGGTCGGTMY	MEME-1	NZ_BAAABV010000005.1	6636	6654	-	7.67797	5.55e-05	1	CGTACCGGCCGGGTCGGCC
CATACCGACCGGTCGGTMY	MEME-1	NZ_BAAABV010000024.1	139451	139469	-	7.67797	5.55e-05	1	CGGACCGGGTGTTCGGCAA
CATACCGACCGGTCGGTMY	MEME-1	NZ_BAAABV010000010.1	142301	142319	+	7.67797	5.55e-05	1	CTGACCAACCGTGAGGTCA
CATACCGACCGGTCGGTMY	MEME-1	NZ_BAAABV010000032.1	165295	165313	-	7.67797	5.55e-05	1	GGGACCGACCGGCAGGTGC
CATACCGACCGGTCGGTMY	MEME-1	NZ_BAAABV010000015.1	245902	245920	-	7.67797	5.55e-05	1	GGAACCGGCCGCCCGGCAC
CATACCGACCGGTCGGTMY	MEME-1	NZ_BAAABV010000015.1	371948	371966	-	7.67797	5.55e-05	1	CGAACCAGCCGGTCTGGTA
CATACCGACCGGTCGGTMY	MEME-1	NZ_BAAABV010000011.1	63697	63715	-	7.66102	5.58e-05	1	TGTACGGGGTGGTCAGTTC
CATACCGACCGGTCGGTMY	MEME-1	NZ_BAAABV010000010.1	122040	122058	+	7.66102	5.58e-05	1	CGAACCGCTCGGCCAGCTC
CATACCGACCGGTCGGTMY	MEME-1	NZ_BAAABV010000017.1	174848	174866	-	7.66102	5.58e-05	1	CGTACCAACTGCGCTGAAG
CATACCGACCGGTCGGTMY	MEME-1	NZ_BAAABV010000002.1	231331	231349	-	7.66102	5.58e-05	1	CAGACCGAGCGGGAGGCCG
CATACCGACCGGTCGGTMY	MEME-1	NZ_BAAABV010000017.1	287204	287222	+	7.66102	5.58e-05	1	CGAACGGCCCGGCCGGCAA
CATACCGACCGGTCGGTMY	MEME-1	NZ_BAAABV010000028.1	567004	567022	+	7.66102	5.58e-05	1	CGTACCGACGTGCTGGCCC
CATACCGACCGGTCGGTMY	MEME-1	NZ_BAAABV010000011.1	14004	14022	+	7.64407	5.62e-05	1	AATACCGGATGGCCGCCAA
CATACCGACCGGTCGGTMY	MEME-1	NZ_BAAABV010000002.1	51485	51503	+	7.64407	5.62e-05	1	GGGACCGGCTGGCCGGCCT
CATACCGACCGGTCGGTMY	MEME-1	NZ_BAAABV010000006.1	180156	180174	+	7.64407	5.62e-05	1	GGAACCGACGTGTCGGACC
CATACCGACCGGTCGGTMY	MEME-1	NZ_BAAABV010000015.1	231015	231033	+	7.64407	5.62e-05	1	CGTACGGGCTCTTCGGACT
CATACCGACCGGTCGGTMY	MEME-1	NZ_BAAABV010000023.1	317687	317705	-	7.64407	5.62e-05	1	CGTACCAGCGGGGTGGTCA
CATACCGACCGGTCGGTMY	MEME-1	NZ_BAAABV010000024.1	358333	358351	-	7.64407	5.62e-05	1	GAGACCGGTCTGTCGGTCC
CATACCGACCGGTCGGTMY	MEME-1	NZ_BAAABV010000015.1	374902	374920	+	7.64407	5.62e-05	1	CATAACCTCCGTTTCGCCT
CATACCGACCGGTCGGTMY	MEME-1	NZ_BAAABV010000023.1	776078	776096	+	7.64407	5.62e-05	1	AAGACGGACCGCCCGGACT
CATACCGACCGGTCGGTMY	MEME-1	NZ_BAAABV010000017.1	882	900	-	7.62712	5.66e-05	1	CGGACCATCCGCTCCGTCA
CATACCGACCGGTCGGTMY	MEME-1	NZ_BAAABV010000011.1	24979	24997	+	7.62712	5.66e-05	1	GGTACGGGCTGGCCGGTGT
CATACCGACCGGTCGGTMY	MEME-1	NZ_BAAABV010000032.1	138626	138644	+	7.62712	5.66e-05	1	CTTACGGGCTGGGCGGCTC
CATACCGACCGGTCGGTMY	MEME-1	NZ_BAAABV010000028.1	190668	190686	+	7.62712	5.66e-05	1	ATTACCGCACAGTTCGTCT
CATACCGACCGGTCGGTMY	MEME-1	NZ_BAAABV010000010.1	533380	533398	+	7.62712	5.66e-05	1	CGAACCGTGCGTCCAGGAC
CATACCGACCGGTCGGTMY	MEME-1	NZ_BAAABV010000015.1	639543	639561	+	7.62712	5.66e-05	1	GAGAAGGACCGGGCGGTCT
CATACCGACCGGTCGGTMY	MEME-1	NZ_BAAABV010000029.1	19682	19700	+	7.61017	5.69e-05	1	CTGACCGTCCGCGAAGTCC
CATACCGACCGGTCGGTMY	MEME-1	NZ_BAAABV010000018.1	119982	120000	+	7.61017	5.69e-05	1	TGGACCGACCGGGTGGACC
CATACCGACCGGTCGGTMY	MEME-1	NZ_BAAABV010000030.1	138864	138882	-	7.61017	5.69e-05	1	CTGACCGACCATGCGGAAT
CATACCGACCGGTCGGTMY	MEME-1	NZ_BAAABV010000015.1	329290	329308	+	7.61017	5.69e-05	1	CATACGGCGTCTTCGGTGT
CGGTCGGTAT	MEME-2	NZ_BAAABV010000009.1	10204	10213	-	11.1186	5.72e-05	1	TCGTCGGTAT
CGGTCGGTAT	MEME-2	NZ_BAAABV010000011.1	14005	14014	-	11.1186	5.72e-05	1	CATCCGGTAT
CGGTCGGTAT	MEME-2	NZ_BAAABV010000005.1	20927	20936	+	11.1186	5.72e-05	1	TCGTCGGTAT
CGGTCGGTAT	MEME-2	NZ_BAAABV010000030.1	71882	71891	+	11.1186	5.72e-05	1	CGGTCGGTAG
CGGTCGGTAT	MEME-2	NZ_BAAABV010000021.1	72241	72250	+	11.1186	5.72e-05	1	TCGTCGGTAT
CGGTCGGTAT	MEME-2	NZ_BAAABV010000010.1	86042	86051	+	11.1186	5.72e-05	1	CATCCGGTAT
CGGTCGGTAT	MEME-2	NZ_BAAABV010000021.1	92246	92255	-	11.1186	5.72e-05	1	TCGTCGGTAT
CGGTCGGTAT	MEME-2	NZ_BAAABV010000029.1	118612	118621	+	11.1186	5.72e-05	1	CATCCGGTAT
CGGTCGGTAT	MEME-2	NZ_BAAABV010000015.1	128452	128461	-	11.1186	5.72e-05	1	TCGTCGGTAT
CGGTCGGTAT	MEME-2	NZ_BAAABV010000005.1	226058	226067	-	11.1186	5.72e-05	1	CGGTCGGTAG
CGGTCGGTAT	MEME-2	NZ_BAAABV010000010.1	400123	400132	+	11.1186	5.72e-05	1	CGGTCGGTAG
CGGTCGGTAT	MEME-2	NZ_BAAABV010000024.1	505976	505985	+	11.1186	5.72e-05	1	CGGTCGGTAG
CGGTCGGTAT	MEME-2	NZ_BAAABV010000023.1	607691	607700	-	11.1186	5.72e-05	1	TCGTCGGTAT
CGGTCGGTAT	MEME-2	NZ_BAAABV010000023.1	612837	612846	+	11.1186	5.72e-05	1	CATCCGGTAT
CGGTCGGTAT	MEME-2	NZ_BAAABV010000015.1	633877	633886	+	11.1186	5.72e-05	1	CGGTCGGTAG
CGGTCGGTAT	MEME-2	NZ_BAAABV010000015.1	919642	919651	-	11.1186	5.72e-05	1	CATCCGGTAT
CGGTCGGTAT	MEME-2	NZ_BAAABV010000023.1	933189	933198	-	11.1186	5.72e-05	1	CGGTCGGTAG
CATACCGACCGGTCGGTMY	MEME-1	NZ_BAAABV010000003.1	1581	1599	-	7.59322	5.73e-05	1	AATACCAAGCGGTAGCGTC
CATACCGACCGGTCGGTMY	MEME-1	NZ_BAAABV010000002.1	2198	2216	-	7.59322	5.73e-05	1	GAAACGGAACGTCCCGTCC
CATACCGACCGGTCGGTMY	MEME-1	NZ_BAAABV010000012.1	52024	52042	-	7.59322	5.73e-05	1	CGTACCGCTCGATCGCCTT
CATACCGACCGGTCGGTMY	MEME-1	NZ_BAAABV010000024.1	67304	67322	-	7.59322	5.73e-05	1	GTAACCGTCCGGTCGGGGC
CATACCGACCGGTCGGTMY	MEME-1	NZ_BAAABV010000011.1	70377	70395	+	7.59322	5.73e-05	1	AGGACCGGGTGTTCGGCAT
CATACCGACCGGTCGGTMY	MEME-1	NZ_BAAABV010000029.1	116529	116547	+	7.59322	5.73e-05	1	TTGACCGAGCCGTCGGTCT
CATACCGACCGGTCGGTMY	MEME-1	NZ_BAAABV010000028.1	120486	120504	-	7.59322	5.73e-05	1	CTGAACGACTGGTCGGGAA
CATACCGACCGGTCGGTMY	MEME-1	NZ_BAAABV010000010.1	582994	583012	-	7.59322	5.73e-05	1	AAGACCGTACGGATGGCCT
CATACCGACCGGTCGGTMY	MEME-1	NZ_BAAABV010000023.1	662696	662714	-	7.59322	5.73e-05	1	TGTACCGGTCGATCGGCAA
CGGTCGGTAT	MEME-2	NZ_BAAABV010000046.1	422	431	-	11.0847	5.76e-05	1	CAGTCCGTAT
CGGTCGGTAT	MEME-2	NZ_BAAABV010000015.1	157724	157733	+	11.0847	5.76e-05	1	CAGTCCGTAT
CGGTCGGTAT	MEME-2	NZ_BAAABV010000032.1	166581	166590	+	11.0847	5.76e-05	1	CAGTCCGTAT
CGGTCGGTAT	MEME-2	NZ_BAAABV010000015.1	793940	793949	-	11.0847	5.76e-05	1	CAGTCCGTAT
CATACCGACCGGTCGGTMY	MEME-1	NZ_BAAABV010000011.1	105070	105088	+	7.57627	5.76e-05	1	GATACCAGACGGGTGGAGT
CATACCGACCGGTCGGTMY	MEME-1	NZ_BAAABV010000015.1	205359	205377	-	7.57627	5.76e-05	1	CAGACCGTCTGCTCCGCCG
CATACCGACCGGTCGGTMY	MEME-1	NZ_BAAABV010000023.1	906278	906296	+	7.57627	5.76e-05	1	TATACCGGTCAGCCGGTCC
CATACCGACCGGTCGGTMY	MEME-1	NZ_BAAABV010000023.1	1065916	1065934	+	7.57627	5.76e-05	1	CCGACCGACTGCTCCGCCA
CATACCGACCGGTCGGTMY	MEME-1	NZ_BAAABV010000003.1	53	71	-	7.55932	5.8e-05	1	CCTACGGCCCGGGCGGCAA
CATACCGACCGGTCGGTMY	MEME-1	NZ_BAAABV010000005.1	85780	85798	-	7.55932	5.8e-05	1	CGTACGGCCTGAGCGGAAA
CATACCGACCGGTCGGTMY	MEME-1	NZ_BAAABV010000017.1	85863	85881	+	7.55932	5.8e-05	1	GAGACCGAGCGGACCGTCC
CATACCGACCGGTCGGTMY	MEME-1	NZ_BAAABV010000030.1	112334	112352	+	7.55932	5.8e-05	1	GAGACCATCCGGACGGCCT
CATACCGACCGGTCGGTMY	MEME-1	NZ_BAAABV010000017.1	193979	193997	-	7.55932	5.8e-05	1	CAGACCCACCGTCCGGATC
CATACCGACCGGTCGGTMY	MEME-1	NZ_BAAABV010000016.1	253798	253816	-	7.55932	5.8e-05	1	ACTACCGGACGATCCGTCC
CATACCGACCGGTCGGTMY	MEME-1	NZ_BAAABV010000023.1	1214811	1214829	+	7.55932	5.8e-05	1	CGTACCGCCCGGGCTGCTG
CATACCGACCGGTCGGTMY	MEME-1	NZ_BAAABV010000015.1	679360	679378	+	7.54237	5.83e-05	1	GAGACCACCTGGGAGGCCT
CATACCGACCGGTCGGTMY	MEME-1	NZ_BAAABV010000024.1	737075	737093	+	7.54237	5.83e-05	1	CGAACCGACCGCCCCCTCC
CATACCGACCGGTCGGTMY	MEME-1	NZ_BAAABV010000032.1	23218	23236	-	7.52542	5.87e-05	1	GGTACCGTCCCGACGGCCT
CATACCGACCGGTCGGTMY	MEME-1	NZ_BAAABV010000005.1	55965	55983	-	7.52542	5.87e-05	1	CGAACCGTACGGGCTGGTC
CATACCGACCGGTCGGTMY	MEME-1	NZ_BAAABV010000006.1	100814	100832	+	7.52542	5.87e-05	1	GGTACCGGGCGGCCAGCTC
CATACCGACCGGTCGGTMY	MEME-1	NZ_BAAABV010000021.1	185323	185341	+	7.52542	5.87e-05	1	CGAACCGTACGGGCTGGTC
CATACCGACCGGTCGGTMY	MEME-1	NZ_BAAABV010000028.1	264192	264210	+	7.52542	5.87e-05	1	GAAACCGGCCCGGTCGTCC
CGGTCGGTAT	MEME-2	NZ_BAAABV010000024.1	76	85	+	11.0508	5.87e-05	1	CAGTCGGTAG
CGGTCGGTAT	MEME-2	NZ_BAAABV010000031.1	4308	4317	-	11.0508	5.87e-05	1	CGATCGGTTT
CGGTCGGTAT	MEME-2	NZ_BAAABV010000043.1	31664	31673	+	11.0508	5.87e-05	1	CGATCGGTTT
CGGTCGGTAT	MEME-2	NZ_BAAABV010000016.1	55743	55752	-	11.0508	5.87e-05	1	CAGTCGGTAG
CGGTCGGTAT	MEME-2	NZ_BAAABV010000011.1	96913	96922	-	11.0508	5.87e-05	1	CAGTCGGTAG
CGGTCGGTAT	MEME-2	NZ_BAAABV010000005.1	106726	106735	+	11.0508	5.87e-05	1	CAGTCGGTAG
CGGTCGGTAT	MEME-2	NZ_BAAABV010000005.1	116236	116245	-	11.0508	5.87e-05	1	CAGTCGGTAG
CGGTCGGTAT	MEME-2	NZ_BAAABV010000021.1	229123	229132	+	11.0508	5.87e-05	1	CGATCGGTTT
CGGTCGGTAT	MEME-2	NZ_BAAABV010000017.1	249765	249774	-	11.0508	5.87e-05	1	CGATCGGTTT
CGGTCGGTAT	MEME-2	NZ_BAAABV010000014.1	271386	271395	+	11.0508	5.87e-05	1	CGATCGGTTT
CGGTCGGTAT	MEME-2	NZ_BAAABV010000023.1	368509	368518	+	11.0508	5.87e-05	1	CAGTCGGTAG
CGGTCGGTAT	MEME-2	NZ_BAAABV010000023.1	368630	368639	+	11.0508	5.87e-05	1	CAGTCGGTAG
CGGTCGGTAT	MEME-2	NZ_BAAABV010000014.1	372353	372362	-	11.0508	5.87e-05	1	CAGTCGGTAG
CATACCGACCGGTCGGTMY	MEME-1	NZ_BAAABV010000002.1	111691	111709	+	7.50847	5.91e-05	1	CGTACCGGCCGGCCTGCGC
CATACCGACCGGTCGGTMY	MEME-1	NZ_BAAABV010000018.1	150759	150777	-	7.50847	5.91e-05	1	AGAACCAATGGGCAGGTAT
CATACCGACCGGTCGGTMY	MEME-1	NZ_BAAABV010000005.1	155951	155969	+	7.50847	5.91e-05	1	GATACGGCGCGGTCTGTTG
CATACCGACCGGTCGGTMY	MEME-1	NZ_BAAABV010000038.1	48267	48285	+	7.49153	5.95e-05	1	AATACCCTCTGGCCAGGTC
CGGTCGGTAT	MEME-2	NZ_BAAABV010000015.1	19824	19833	-	11	5.96e-05	1	CGGTCTGTAC
CGGTCGGTAT	MEME-2	NZ_BAAABV010000014.1	33994	34003	-	11	5.96e-05	1	CGGTCTGTAC
CGGTCGGTAT	MEME-2	NZ_BAAABV010000016.1	79734	79743	-	11	5.96e-05	1	CGGTCTGTAC
CGGTCGGTAT	MEME-2	NZ_BAAABV010000009.1	82526	82535	+	11	5.96e-05	1	CGGTCTGTAC
CGGTCGGTAT	MEME-2	NZ_BAAABV010000011.1	94362	94371	+	11	5.96e-05	1	CGGTCTGTAC
CGGTCGGTAT	MEME-2	NZ_BAAABV010000030.1	154122	154131	-	11	5.96e-05	1	CGGTCTGTAC
CGGTCGGTAT	MEME-2	NZ_BAAABV010000028.1	363016	363025	-	11	5.96e-05	1	CGGTCTGTAC
CGGTCGGTAT	MEME-2	NZ_BAAABV010000028.1	364563	364572	+	11	5.96e-05	1	CGGTCTGTAC
CGGTCGGTAT	MEME-2	NZ_BAAABV010000023.1	535161	535170	-	11	5.96e-05	1	CGGTCTGTAC
CGGTCGGTAT	MEME-2	NZ_BAAABV010000028.1	541452	541461	-	11	5.96e-05	1	CGGTCTGTAC
CGGTCGGTAT	MEME-2	NZ_BAAABV010000028.1	570311	570320	+	11	5.96e-05	1	CGGTCTGTAC
CGGTCGGTAT	MEME-2	NZ_BAAABV010000024.1	576878	576887	+	11	5.96e-05	1	CGGTCTGTAC
CGGTCGGTAT	MEME-2	NZ_BAAABV010000023.1	1200014	1200023	+	11	5.96e-05	1	CGGTCTGTAC
CGGTCGGTAT	MEME-2	NZ_BAAABV010000002.1	132352	132361	+	10.9831	5.97e-05	1	CAATCGGTTT
CGGTCGGTAT	MEME-2	NZ_BAAABV010000021.1	35485	35494	+	10.9661	5.98e-05	1	CGGTTTGTTT
CGGTCGGTAT	MEME-2	NZ_BAAABV010000017.1	91988	91997	+	10.9661	5.98e-05	1	CGGTTTGTTT
CGGTCGGTAT	MEME-2	NZ_BAAABV010000024.1	618307	618316	+	10.9661	5.98e-05	1	CGGTTTGTTT
CATACCGACCGGTCGGTMY	MEME-1	NZ_BAAABV010000029.1	94249	94267	-	7.47458	5.98e-05	1	CTGACCGTCCGTTCCGGCT
CATACCGACCGGTCGGTMY	MEME-1	NZ_BAAABV010000041.1	100765	100783	-	7.47458	5.98e-05	1	CGAACCCGGTGGTCAGCTT
CATACCGACCGGTCGGTMY	MEME-1	NZ_BAAABV010000017.1	125375	125393	+	7.47458	5.98e-05	1	CGTACGATCCGGTCGCCCT
CATACCGACCGGTCGGTMY	MEME-1	NZ_BAAABV010000017.1	268302	268320	+	7.47458	5.98e-05	1	CGTACCGCAGGGGCAGCTT
CATACCGACCGGTCGGTMY	MEME-1	NZ_BAAABV010000010.1	322254	322272	-	7.47458	5.98e-05	1	GAGACCGACTCGGTGGCCC
CATACCGACCGGTCGGTMY	MEME-1	NZ_BAAABV010000010.1	338566	338584	-	7.47458	5.98e-05	1	GGAACCGACCTGGTCGAAC
CATACCGACCGGTCGGTMY	MEME-1	NZ_BAAABV010000017.1	338903	338921	-	7.47458	5.98e-05	1	GAGACCATCCGGCTGGCCA
CATACCGACCGGTCGGTMY	MEME-1	NZ_BAAABV010000028.1	535128	535146	-	7.47458	5.98e-05	1	CGAACCACCTGCGTCGTAC
CATACCGACCGGTCGGTMY	MEME-1	NZ_BAAABV010000024.1	648490	648508	-	7.47458	5.98e-05	1	TATATCGGCCCGGAGGTTT
CATACCGACCGGTCGGTMY	MEME-1	NZ_BAAABV010000015.1	986231	986249	-	7.47458	5.98e-05	1	AATATCGACTTATCCGTAG
CATACCGACCGGTCGGTMY	MEME-1	NZ_BAAABV010000028.1	132874	132892	+	7.45763	6.02e-05	1	CGTACGGGGTGGTCTGGTT
CATACCGACCGGTCGGTMY	MEME-1	NZ_BAAABV010000028.1	444671	444689	-	7.45763	6.02e-05	1	CGAACCGCACGATCCGGTT
CATACCGACCGGTCGGTMY	MEME-1	NZ_BAAABV010000015.1	641796	641814	+	7.45763	6.02e-05	1	CATACCGGCCTCGAAGTCG
CATACCGACCGGTCGGTMY	MEME-1	NZ_BAAABV010000015.1	724226	724244	-	7.45763	6.02e-05	1	GGTACCGCGTGGGCGGAGT
CGGTCGGTAT	MEME-2	NZ_BAAABV010000023.1	101071	101080	-	10.9322	6.05e-05	1	CGGACTGTTT
CGGTCGGTAT	MEME-2	NZ_BAAABV010000030.1	135931	135940	-	10.9322	6.05e-05	1	CGGACTGTTT
CGGTCGGTAT	MEME-2	NZ_BAAABV010000015.1	171178	171187	+	10.9322	6.05e-05	1	CAGTCTGTAC
CATACCGACCGGTCGGTMY	MEME-1	NZ_BAAABV010000015.1	12172	12190	-	7.44068	6.06e-05	1	CGTACCGCCTGGGAGCACA
CATACCGACCGGTCGGTMY	MEME-1	NZ_BAAABV010000010.1	61390	61408	-	7.44068	6.06e-05	1	AGTACCACTCGCCCGGTTT
CATACCGACCGGTCGGTMY	MEME-1	NZ_BAAABV010000032.1	77536	77554	+	7.44068	6.06e-05	1	CGTACCGGCCGCCCCGCCA
CATACCGACCGGTCGGTMY	MEME-1	NZ_BAAABV010000028.1	330479	330497	-	7.44068	6.06e-05	1	GGAACCGGCCGATCCGACC
CATACCGACCGGTCGGTMY	MEME-1	NZ_BAAABV010000023.1	265797	265815	+	7.42373	6.09e-05	1	GAGATCCACTGGTCGGTCC
CATACCGACCGGTCGGTMY	MEME-1	NZ_BAAABV010000016.1	275303	275321	+	7.42373	6.09e-05	1	GAAACCGCCCAGCAGGTAG
CATACCGACCGGTCGGTMY	MEME-1	NZ_BAAABV010000010.1	412043	412061	+	7.42373	6.09e-05	1	GGTACCGCCCGCGCAGCTC
CATACCGACCGGTCGGTMY	MEME-1	NZ_BAAABV010000028.1	544060	544078	-	7.42373	6.09e-05	1	CGAACGGACCGGTCTCCAC
CATACCGACCGGTCGGTMY	MEME-1	NZ_BAAABV010000015.1	567652	567670	+	7.42373	6.09e-05	1	TGTACCGTCCGCGAGGTGC
CATACCGACCGGTCGGTMY	MEME-1	NZ_BAAABV010000018.1	60494	60512	-	7.40678	6.13e-05	1	GTGACCGACTGCGCGGAAC
CATACCGACCGGTCGGTMY	MEME-1	NZ_BAAABV010000009.1	65069	65087	+	7.40678	6.13e-05	1	CCTACCGGCCGGTACGCGC
CATACCGACCGGTCGGTMY	MEME-1	NZ_BAAABV010000030.1	100741	100759	+	7.40678	6.13e-05	1	AAGACGGACCGGGCCGACT
CATACCGACCGGTCGGTMY	MEME-1	NZ_BAAABV010000010.1	406427	406445	-	7.40678	6.13e-05	1	CGAACCGAACTGGTTGATC
CATACCGACCGGTCGGTMY	MEME-1	NZ_BAAABV010000028.1	447465	447483	-	7.40678	6.13e-05	1	CGTACCGTCCTTCCGGGCC
CATACCGACCGGTCGGTMY	MEME-1	NZ_BAAABV010000015.1	450291	450309	+	7.40678	6.13e-05	1	CGTACCGGGCGATCCCTAC
CATACCGACCGGTCGGTMY	MEME-1	NZ_BAAABV010000028.1	542848	542866	-	7.40678	6.13e-05	1	GTAACCGACCTGGCAGACC
CATACCGACCGGTCGGTMY	MEME-1	NZ_BAAABV010000015.1	975875	975893	-	7.40678	6.13e-05	1	CGGACCGCCTGGACGGCCT
CATACCGACCGGTCGGTMY	MEME-1	NZ_BAAABV010000005.1	44986	45004	-	7.38983	6.17e-05	1	CGAACGGTCCGGTCAGCGC
CATACCGACCGGTCGGTMY	MEME-1	NZ_BAAABV010000010.1	71246	71264	+	7.38983	6.17e-05	1	CATACCGCCGGAGTAGTGC
CATACCGACCGGTCGGTMY	MEME-1	NZ_BAAABV010000005.1	202548	202566	+	7.38983	6.17e-05	1	CGAACCGACCTGCCGGCCG
CATACCGACCGGTCGGTMY	MEME-1	NZ_BAAABV010000013.1	22159	22177	-	7.37288	6.21e-05	1	TGTACCGGCTGGTAGGTGG
CATACCGACCGGTCGGTMY	MEME-1	NZ_BAAABV010000015.1	92112	92130	+	7.37288	6.21e-05	1	CAGACCAACCTGTCGGCCG
CATACCGACCGGTCGGTMY	MEME-1	NZ_BAAABV010000010.1	104690	104708	+	7.37288	6.21e-05	1	TGAACCAGCCGCTCGGCCT
CATACCGACCGGTCGGTMY	MEME-1	NZ_BAAABV010000015.1	202935	202953	-	7.37288	6.21e-05	1	CGTACCGACTCGGCGCACC
CATACCGACCGGTCGGTMY	MEME-1	NZ_BAAABV010000017.1	262584	262602	-	7.37288	6.21e-05	1	GGTACCGCTTGCTCAGGCT
CATACCGACCGGTCGGTMY	MEME-1	NZ_BAAABV010000014.1	273414	273432	+	7.37288	6.21e-05	1	CATACCCCCTCGGAAGTTC
CATACCGACCGGTCGGTMY	MEME-1	NZ_BAAABV010000010.1	283224	283242	+	7.37288	6.21e-05	1	CAAACCGCCCCGGCCGCCC
CATACCGACCGGTCGGTMY	MEME-1	NZ_BAAABV010000014.1	386984	387002	-	7.37288	6.21e-05	1	CGAACCGCCCGCGCTGTAG
CATACCGACCGGTCGGTMY	MEME-1	NZ_BAAABV010000028.1	451550	451568	+	7.37288	6.21e-05	1	AAGACCGACTCGGTGGCCC
CATACCGACCGGTCGGTMY	MEME-1	NZ_BAAABV010000023.1	680901	680919	+	7.37288	6.21e-05	1	GGAACCGGCCGGCCTGCTC
CATACCGACCGGTCGGTMY	MEME-1	NZ_BAAABV010000018.1	171187	171205	+	7.35593	6.25e-05	1	AAAACGGCCCGATCAGCCC
CGGTCGGTAT	MEME-2	NZ_BAAABV010000038.1	2428	2437	+	10.8983	6.27e-05	1	CGCTCGGTAC
CGGTCGGTAT	MEME-2	NZ_BAAABV010000006.1	5246	5255	+	10.8983	6.27e-05	1	CGCTCGGTAC
CGGTCGGTAT	MEME-2	NZ_BAAABV010000011.1	16437	16446	+	10.8983	6.27e-05	1	CGCTCGGTAC
CGGTCGGTAT	MEME-2	NZ_BAAABV010000024.1	57403	57412	+	10.8983	6.27e-05	1	CGCTCGGTAC
CGGTCGGTAT	MEME-2	NZ_BAAABV010000002.1	84004	84013	-	10.8983	6.27e-05	1	CGCTCGGTAC
CGGTCGGTAT	MEME-2	NZ_BAAABV010000030.1	97956	97965	-	10.8983	6.27e-05	1	CGCTCGGTAC
CGGTCGGTAT	MEME-2	NZ_BAAABV010000024.1	100745	100754	+	10.8983	6.27e-05	1	CGCTCGGTAC
CGGTCGGTAT	MEME-2	NZ_BAAABV010000016.1	121610	121619	+	10.8983	6.27e-05	1	CGCTCGGTAC
CGGTCGGTAT	MEME-2	NZ_BAAABV010000005.1	125828	125837	+	10.8983	6.27e-05	1	CGCTCGGTAC
CGGTCGGTAT	MEME-2	NZ_BAAABV010000017.1	142643	142652	+	10.8983	6.27e-05	1	CGCTCGGTAC
CGGTCGGTAT	MEME-2	NZ_BAAABV010000011.1	145611	145620	+	10.8983	6.27e-05	1	CGCTCGGTAC
CGGTCGGTAT	MEME-2	NZ_BAAABV010000015.1	147633	147642	+	10.8983	6.27e-05	1	CGCTCGGTAC
CGGTCGGTAT	MEME-2	NZ_BAAABV010000015.1	147651	147660	-	10.8983	6.27e-05	1	CGCTCGGTAC
CGGTCGGTAT	MEME-2	NZ_BAAABV010000018.1	153847	153856	-	10.8983	6.27e-05	1	CGCTCGGTAC
CGGTCGGTAT	MEME-2	NZ_BAAABV010000028.1	166104	166113	-	10.8983	6.27e-05	1	CGCTCGGTAC
CGGTCGGTAT	MEME-2	NZ_BAAABV010000032.1	177775	177784	+	10.8983	6.27e-05	1	CGCTCGGTAC
CGGTCGGTAT	MEME-2	NZ_BAAABV010000028.1	203020	203029	+	10.8983	6.27e-05	1	CGCTCGGTAC
CGGTCGGTAT	MEME-2	NZ_BAAABV010000023.1	388819	388828	-	10.8983	6.27e-05	1	CGCTCGGTAC
CGGTCGGTAT	MEME-2	NZ_BAAABV010000023.1	431785	431794	-	10.8983	6.27e-05	1	CGCTCGGTAC
CGGTCGGTAT	MEME-2	NZ_BAAABV010000023.1	535205	535214	-	10.8983	6.27e-05	1	CGCTCGGTAC
CGGTCGGTAT	MEME-2	NZ_BAAABV010000023.1	732710	732719	-	10.8983	6.27e-05	1	CGCTCGGTAC
CGGTCGGTAT	MEME-2	NZ_BAAABV010000023.1	838438	838447	-	10.8983	6.27e-05	1	CGCTCGGTAC
CGGTCGGTAT	MEME-2	NZ_BAAABV010000015.1	840407	840416	-	10.8983	6.27e-05	1	CGCTCGGTAC
CGGTCGGTAT	MEME-2	NZ_BAAABV010000015.1	840826	840835	+	10.8983	6.27e-05	1	CGCTCGGTAC
CGGTCGGTAT	MEME-2	NZ_BAAABV010000033.1	8747	8756	-	10.8814	6.28e-05	1	TGGATGGTAT
CATACCGACCGGTCGGTMY	MEME-1	NZ_BAAABV010000009.1	50506	50524	-	7.33898	6.29e-05	1	CAAATGGTCTGGTCCGTTG
CATACCGACCGGTCGGTMY	MEME-1	NZ_BAAABV010000003.1	133511	133529	+	7.33898	6.29e-05	1	CGTACCGGTCGAGTGGACC
CGGTCGGTAT	MEME-2	NZ_BAAABV010000011.1	27720	27729	-	10.8644	6.32e-05	1	CGCTTGGTTT
CGGTCGGTAT	MEME-2	NZ_BAAABV010000014.1	187610	187619	+	10.8644	6.32e-05	1	CGCTTGGTTT
CATACCGACCGGTCGGTMY	MEME-1	NZ_BAAABV010000029.1	5591	5609	+	7.32203	6.33e-05	1	AAGACCGTCCGCCTCGCCT
CATACCGACCGGTCGGTMY	MEME-1	NZ_BAAABV010000043.1	15687	15705	-	7.32203	6.33e-05	1	GAAACCGCCTGCCACGACC
CATACCGACCGGTCGGTMY	MEME-1	NZ_BAAABV010000024.1	173901	173919	+	7.32203	6.33e-05	1	CAGACCGATCTGTACGCCC
CATACCGACCGGTCGGTMY	MEME-1	NZ_BAAABV010000024.1	466124	466142	-	7.32203	6.33e-05	1	GATATCGAACTTTCGGTTG
CATACCGACCGGTCGGTMY	MEME-1	NZ_BAAABV010000024.1	560997	561015	-	7.32203	6.33e-05	1	CGTACGGATCGCCTCGTAC
CATACCGACCGGTCGGTMY	MEME-1	NZ_BAAABV010000015.1	634192	634210	+	7.32203	6.33e-05	1	AGTACCACCTGATCCGGAT
CATACCGACCGGTCGGTMY	MEME-1	NZ_BAAABV010000028.1	676506	676524	-	7.32203	6.33e-05	1	GCTACCACGTGCTCCGTTT
CATACCGACCGGTCGGTMY	MEME-1	NZ_BAAABV010000023.1	1077551	1077569	-	7.32203	6.33e-05	1	CGTACGGGCCGGCCGGGAC
CATACCGACCGGTCGGTMY	MEME-1	NZ_BAAABV010000023.1	1103494	1103512	+	7.32203	6.33e-05	1	CTGAACGCCCGCTCGGTCT
CATACCGACCGGTCGGTMY	MEME-1	NZ_BAAABV010000005.1	80141	80159	+	7.30508	6.37e-05	1	GGGATCGTCTGGGAGGTTT
CATACCGACCGGTCGGTMY	MEME-1	NZ_BAAABV010000017.1	86283	86301	-	7.30508	6.37e-05	1	CGAAACGAATCGCCGGAAT
CATACCGACCGGTCGGTMY	MEME-1	NZ_BAAABV010000024.1	94276	94294	+	7.30508	6.37e-05	1	CGTACCCCGCGACCGGTTT
CATACCGACCGGTCGGTMY	MEME-1	NZ_BAAABV010000017.1	134598	134616	+	7.30508	6.37e-05	1	AAAACCGTGTCGCTCGTCA
CATACCGACCGGTCGGTMY	MEME-1	NZ_BAAABV010000023.1	158554	158572	+	7.30508	6.37e-05	1	CAGACCGCCCGGCCTGAAG
CATACCGACCGGTCGGTMY	MEME-1	NZ_BAAABV010000024.1	228969	228987	-	7.30508	6.37e-05	1	CGTACGGGACGGCTGGAAC
CATACCGACCGGTCGGTMY	MEME-1	NZ_BAAABV010000010.1	240886	240904	+	7.30508	6.37e-05	1	CGTACGGAGTGGCCGGGCA
CATACCGACCGGTCGGTMY	MEME-1	NZ_BAAABV010000018.1	265248	265266	-	7.30508	6.37e-05	1	AAAACCAGTCGACCAGTAC
CATACCGACCGGTCGGTMY	MEME-1	NZ_BAAABV010000010.1	358607	358625	+	7.30508	6.37e-05	1	CGTACCGGCCAGCCGGGAC
CATACCGACCGGTCGGTMY	MEME-1	NZ_BAAABV010000014.1	386443	386461	+	7.30508	6.37e-05	1	CGTACCAGGCGTCCTGTTC
CATACCGACCGGTCGGTMY	MEME-1	NZ_BAAABV010000023.1	483784	483802	-	7.30508	6.37e-05	1	CGTACGGGGCGATCGGCAA
CATACCGACCGGTCGGTMY	MEME-1	NZ_BAAABV010000024.1	713348	713366	-	7.30508	6.37e-05	1	CGGACCGCCCGGCTGGCCC
CATACCGACCGGTCGGTMY	MEME-1	NZ_BAAABV010000041.1	115561	115579	-	7.28814	6.4e-05	1	GGAACCGGCCGGGAGGTCG
CATACCGACCGGTCGGTMY	MEME-1	NZ_BAAABV010000005.1	197469	197487	+	7.28814	6.4e-05	1	CCAACCCACCGGCAGGATC
CATACCGACCGGTCGGTMY	MEME-1	NZ_BAAABV010000016.1	299794	299812	+	7.28814	6.4e-05	1	CGTACCGAGCAGGCGGAAG
CATACCGACCGGTCGGTMY	MEME-1	NZ_BAAABV010000014.1	335647	335665	-	7.28814	6.4e-05	1	GATACCCGCCGGGCAGACC
CATACCGACCGGTCGGTMY	MEME-1	NZ_BAAABV010000028.1	606002	606020	-	7.28814	6.4e-05	1	CGTACGGTCCGAGCAGCTC
CGGTCGGTAT	MEME-2	NZ_BAAABV010000018.1	253514	253523	-	10.8475	6.41e-05	1	CGTGCGGTAT
CATACCGACCGGTCGGTMY	MEME-1	NZ_BAAABV010000008.1	7082	7100	-	7.27119	6.44e-05	1	GAAACGGTGCCGTCGGTGT
CATACCGACCGGTCGGTMY	MEME-1	NZ_BAAABV010000015.1	23833	23851	+	7.27119	6.44e-05	1	CTGACCGACCACGAGGTCT
CATACCGACCGGTCGGTMY	MEME-1	NZ_BAAABV010000006.1	62189	62207	+	7.27119	6.44e-05	1	CGTACCGTCGGGGCGGAGC
CATACCGACCGGTCGGTMY	MEME-1	NZ_BAAABV010000032.1	108638	108656	+	7.27119	6.44e-05	1	CAGACCGCCCGCAAGGCCT
CATACCGACCGGTCGGTMY	MEME-1	NZ_BAAABV010000010.1	125407	125425	-	7.27119	6.44e-05	1	CGTACGGACTACTCCGCCT
CATACCGACCGGTCGGTMY	MEME-1	NZ_BAAABV010000023.1	363242	363260	-	7.27119	6.44e-05	1	CGTACCGGGCGCTCTGGTC
CATACCGACCGGTCGGTMY	MEME-1	NZ_BAAABV010000023.1	401163	401181	-	7.27119	6.44e-05	1	GATACCCATTTCTCAGTCC
CATACCGACCGGTCGGTMY	MEME-1	NZ_BAAABV010000028.1	453222	453240	+	7.27119	6.44e-05	1	TGTACGGCGTGGGCGGTCT
CATACCGACCGGTCGGTMY	MEME-1	NZ_BAAABV010000015.1	536749	536767	+	7.27119	6.44e-05	1	CGTACGAACCGTCCGGCCC
CATACCGACCGGTCGGTMY	MEME-1	NZ_BAAABV010000017.1	44730	44748	-	7.25424	6.48e-05	1	CTTACGGACCTTCTTGTAC
CATACCGACCGGTCGGTMY	MEME-1	NZ_BAAABV010000006.1	100225	100243	+	7.25424	6.48e-05	1	CATACCGCCTTCTCGCTGA
CATACCGACCGGTCGGTMY	MEME-1	NZ_BAAABV010000021.1	153828	153846	+	7.25424	6.48e-05	1	AAGACCAACTGGCAGGGTC
CATACCGACCGGTCGGTMY	MEME-1	NZ_BAAABV010000014.1	317573	317591	+	7.25424	6.48e-05	1	CAGACCGAGCGCCTGGGCC
CATACCGACCGGTCGGTMY	MEME-1	NZ_BAAABV010000024.1	629831	629849	-	7.25424	6.48e-05	1	GCTACGGAACCGTAGGTAA
CATACCGACCGGTCGGTMY	MEME-1	NZ_BAAABV010000017.1	358479	358497	-	7.23729	6.52e-05	1	AAAACCACTCGCCCGGCAT
CATACCGACCGGTCGGTMY	MEME-1	NZ_BAAABV010000005.1	217773	217791	+	7.22034	6.56e-05	1	CCAATCGAGCAGTTGGCAT
CATACCGACCGGTCGGTMY	MEME-1	NZ_BAAABV010000016.1	274277	274295	+	7.22034	6.56e-05	1	ACTACCGGCCGATTGCCAT
CATACCGACCGGTCGGTMY	MEME-1	NZ_BAAABV010000023.1	516327	516345	+	7.22034	6.56e-05	1	CGTACGGAGCGGACGGACC
CATACCGACCGGTCGGTMY	MEME-1	NZ_BAAABV010000028.1	521363	521381	-	7.22034	6.56e-05	1	CATACCGCCCGACAGCTCG
CATACCGACCGGTCGGTMY	MEME-1	NZ_BAAABV010000028.1	569323	569341	-	7.22034	6.56e-05	1	CGTACCGTGCCGTCGGCCG
CATACCGACCGGTCGGTMY	MEME-1	NZ_BAAABV010000024.1	637565	637583	-	7.22034	6.56e-05	1	GGTACCGACTACGTGGACC
CATACCGACCGGTCGGTMY	MEME-1	NZ_BAAABV010000031.1	14428	14446	-	7.20339	6.6e-05	1	CAGACCGCCCAGCACGTAC
CATACCGACCGGTCGGTMY	MEME-1	NZ_BAAABV010000028.1	190669	190687	-	7.20339	6.6e-05	1	GAGACGAACTGTGCGGTAA
CATACCGACCGGTCGGTMY	MEME-1	NZ_BAAABV010000010.1	298976	298994	-	7.20339	6.6e-05	1	GGTACCAGGCGGTCAGCCA
CATACCGACCGGTCGGTMY	MEME-1	NZ_BAAABV010000015.1	630274	630292	+	7.20339	6.6e-05	1	ACGACCGCCCGGTCGGACC
CATACCGACCGGTCGGTMY	MEME-1	NZ_BAAABV010000015.1	45281	45299	-	7.18644	6.65e-05	1	CCTACGACCTGATCGGCTT
CATACCGACCGGTCGGTMY	MEME-1	NZ_BAAABV010000010.1	77684	77702	+	7.18644	6.65e-05	1	GAAATCATCCGGTCTGTCG
CATACCGACCGGTCGGTMY	MEME-1	NZ_BAAABV010000003.1	95284	95302	-	7.18644	6.65e-05	1	CGAACCGCTTGCCCGGCAC
CATACCGACCGGTCGGTMY	MEME-1	NZ_BAAABV010000023.1	220650	220668	-	7.18644	6.65e-05	1	CGTACCGTCCGCGCGCCCC
CATACCGACCGGTCGGTMY	MEME-1	NZ_BAAABV010000015.1	235787	235805	-	7.18644	6.65e-05	1	AAGACCGCCTTGTTCGCCT
CATACCGACCGGTCGGTMY	MEME-1	NZ_BAAABV010000021.1	259212	259230	-	7.18644	6.65e-05	1	CGTACCGGGTGACCAGCCA
CATACCGACCGGTCGGTMY	MEME-1	NZ_BAAABV010000016.1	275626	275644	+	7.18644	6.65e-05	1	AGTACCAGCCGTGCTGTTC
CATACCGACCGGTCGGTMY	MEME-1	NZ_BAAABV010000023.1	389876	389894	-	7.18644	6.65e-05	1	CGTACCGGCCGGGATGAGC
CATACCGACCGGTCGGTMY	MEME-1	NZ_BAAABV010000015.1	657591	657609	-	7.18644	6.65e-05	1	CGGACGGTCCGGGAGGTCC
CATACCGACCGGTCGGTMY	MEME-1	NZ_BAAABV010000023.1	1119250	1119268	-	7.18644	6.65e-05	1	ACAACCCACCGTGAGGTCT
CATACCGACCGGTCGGTMY	MEME-1	NZ_BAAABV010000006.1	80629	80647	-	7.16949	6.69e-05	1	AGTACCAGGTGTTCAGGAT
CATACCGACCGGTCGGTMY	MEME-1	NZ_BAAABV010000011.1	119355	119373	-	7.16949	6.69e-05	1	CAGACCGCCTGATCACCAC
CATACCGACCGGTCGGTMY	MEME-1	NZ_BAAABV010000024.1	185317	185335	-	7.16949	6.69e-05	1	CGAACCGGCTGGCCAGCGC
CATACCGACCGGTCGGTMY	MEME-1	NZ_BAAABV010000018.1	201281	201299	+	7.16949	6.69e-05	1	CGTACGGACTCGGCGCTCT
CATACCGACCGGTCGGTMY	MEME-1	NZ_BAAABV010000015.1	965727	965745	-	7.16949	6.69e-05	1	CGGACGGTCCGGCCGGCCT
CATACCGACCGGTCGGTMY	MEME-1	NZ_BAAABV010000015.1	985170	985188	+	7.16949	6.69e-05	1	CGTACCACCCGGTCACGCT
CGGTCGGTAT	MEME-2	NZ_BAAABV010000035.1	21882	21891	-	10.8305	6.69e-05	1	TGGCCGGTAT
CGGTCGGTAT	MEME-2	NZ_BAAABV010000035.1	27689	27698	+	10.8305	6.69e-05	1	CGCACGGTTT
CGGTCGGTAT	MEME-2	NZ_BAAABV010000029.1	31119	31128	+	10.8305	6.69e-05	1	CGGTCGATTT
CGGTCGGTAT	MEME-2	NZ_BAAABV010000030.1	43437	43446	-	10.8305	6.69e-05	1	CACTCGGTAC
CGGTCGGTAT	MEME-2	NZ_BAAABV010000028.1	46162	46171	-	10.8305	6.69e-05	1	TGGCCGGTAT
CGGTCGGTAT	MEME-2	NZ_BAAABV010000041.1	55972	55981	+	10.8305	6.69e-05	1	CGCACGGTTT
CGGTCGGTAT	MEME-2	NZ_BAAABV010000009.1	82374	82383	-	10.8305	6.69e-05	1	TGGCCGGTAT
CGGTCGGTAT	MEME-2	NZ_BAAABV010000016.1	84637	84646	-	10.8305	6.69e-05	1	CGGTCGATTT
CGGTCGGTAT	MEME-2	NZ_BAAABV010000017.1	99152	99161	-	10.8305	6.69e-05	1	CGGTCGATTT
CGGTCGGTAT	MEME-2	NZ_BAAABV010000021.1	139922	139931	+	10.8305	6.69e-05	1	CGCACGGTTT
CGGTCGGTAT	MEME-2	NZ_BAAABV010000030.1	155102	155111	+	10.8305	6.69e-05	1	CACTCGGTAC
CGGTCGGTAT	MEME-2	NZ_BAAABV010000021.1	162089	162098	+	10.8305	6.69e-05	1	CGCACGGTTT
CGGTCGGTAT	MEME-2	NZ_BAAABV010000018.1	164894	164903	+	10.8305	6.69e-05	1	TGGCCGGTAT
CGGTCGGTAT	MEME-2	NZ_BAAABV010000006.1	192621	192630	+	10.8305	6.69e-05	1	CACTCGGTAC
CGGTCGGTAT	MEME-2	NZ_BAAABV010000023.1	288823	288832	+	10.8305	6.69e-05	1	CGGTCGATTT
CGGTCGGTAT	MEME-2	NZ_BAAABV010000015.1	304207	304216	+	10.8305	6.69e-05	1	TGGCCGGTAT
CGGTCGGTAT	MEME-2	NZ_BAAABV010000006.1	304423	304432	+	10.8305	6.69e-05	1	TGGCCGGTAT
CGGTCGGTAT	MEME-2	NZ_BAAABV010000010.1	323294	323303	-	10.8305	6.69e-05	1	TGGCCGGTAT
CGGTCGGTAT	MEME-2	NZ_BAAABV010000017.1	380826	380835	+	10.8305	6.69e-05	1	CGGTCGATTT
CGGTCGGTAT	MEME-2	NZ_BAAABV010000010.1	448189	448198	+	10.8305	6.69e-05	1	TGGCCGGTAT
CGGTCGGTAT	MEME-2	NZ_BAAABV010000028.1	494939	494948	-	10.8305	6.69e-05	1	TGGCCGGTAT
CGGTCGGTAT	MEME-2	NZ_BAAABV010000023.1	744779	744788	-	10.8305	6.69e-05	1	CACTCGGTAC
CGGTCGGTAT	MEME-2	NZ_BAAABV010000023.1	772640	772649	-	10.8305	6.69e-05	1	CGCACGGTTT
CGGTCGGTAT	MEME-2	NZ_BAAABV010000015.1	800225	800234	-	10.8305	6.69e-05	1	CGCACGGTTT
CATACCGACCGGTCGGTMY	MEME-1	NZ_BAAABV010000011.1	11927	11945	-	7.15254	6.73e-05	1	CGTACCGCCTGCGCCGTCG
CATACCGACCGGTCGGTMY	MEME-1	NZ_BAAABV010000014.1	139444	139462	+	7.15254	6.73e-05	1	AAGACCGGCGGGTCCGATT
CATACCGACCGGTCGGTMY	MEME-1	NZ_BAAABV010000015.1	484893	484911	+	7.15254	6.73e-05	1	CGAACCGTCCGGAAGGATG
CGGTCGGTAT	MEME-2	NZ_BAAABV010000014.1	52074	52083	+	10.7966	6.75e-05	1	TGTTCGGTTT
CGGTCGGTAT	MEME-2	NZ_BAAABV010000002.1	96150	96159	-	10.7966	6.75e-05	1	CACTTGGTTT
CGGTCGGTAT	MEME-2	NZ_BAAABV010000017.1	184657	184666	+	10.7966	6.75e-05	1	CCGTCTGTAT
CGGTCGGTAT	MEME-2	NZ_BAAABV010000018.1	264195	264204	-	10.7966	6.75e-05	1	TGTTCGGTTT
CGGTCGGTAT	MEME-2	NZ_BAAABV010000010.1	294916	294925	+	10.7966	6.75e-05	1	TGTTCGGTTT
CGGTCGGTAT	MEME-2	NZ_BAAABV010000024.1	492473	492482	-	10.7966	6.75e-05	1	CCGTCTGTAT
CGGTCGGTAT	MEME-2	NZ_BAAABV010000015.1	989029	989038	-	10.7966	6.75e-05	1	CCGTCTGTAT
CATACCGACCGGTCGGTMY	MEME-1	NZ_BAAABV010000035.1	19671	19689	-	7.13559	6.77e-05	1	TGTACCGACCAGCTCGCCT
CATACCGACCGGTCGGTMY	MEME-1	NZ_BAAABV010000032.1	28860	28878	-	7.13559	6.77e-05	1	GGTACCGGGCGGTCGCGAT
CATACCGACCGGTCGGTMY	MEME-1	NZ_BAAABV010000006.1	29163	29181	+	7.13559	6.77e-05	1	CGAACCGTCTTTCCTGATC
CATACCGACCGGTCGGTMY	MEME-1	NZ_BAAABV010000010.1	131172	131190	-	7.13559	6.77e-05	1	CGTACCGGCCGACCAGCAG
CATACCGACCGGTCGGTMY	MEME-1	NZ_BAAABV010000016.1	223833	223851	+	7.13559	6.77e-05	1	CGGACCGCCCGGCCAGCTC
CATACCGACCGGTCGGTMY	MEME-1	NZ_BAAABV010000018.1	260521	260539	+	7.13559	6.77e-05	1	GGTACCGGCTCACCAGTAC
CATACCGACCGGTCGGTMY	MEME-1	NZ_BAAABV010000010.1	487725	487743	-	7.13559	6.77e-05	1	GATACCGAGCTGCTTCTTC
CATACCGACCGGTCGGTMY	MEME-1	NZ_BAAABV010000015.1	574783	574801	-	7.13559	6.77e-05	1	CATACCGTGCCACCTGCCC
CATACCGACCGGTCGGTMY	MEME-1	NZ_BAAABV010000028.1	593336	593354	-	7.13559	6.77e-05	1	GGGATCGACTGGTTGGACA
CATACCGACCGGTCGGTMY	MEME-1	NZ_BAAABV010000015.1	807199	807217	+	7.13559	6.77e-05	1	CGTACCGACGGGCCGCACC
CGGTCGGTAT	MEME-2	NZ_BAAABV010000002.1	182668	182677	+	10.7797	6.79e-05	1	CATGCGGTAT
CATACCGACCGGTCGGTMY	MEME-1	NZ_BAAABV010000005.1	2540	2558	-	7.11864	6.81e-05	1	CCGACCGACCCGCTCGTCT
CATACCGACCGGTCGGTMY	MEME-1	NZ_BAAABV010000030.1	11339	11357	+	7.11864	6.81e-05	1	CAGACCGACCAGCAGGGCC
CATACCGACCGGTCGGTMY	MEME-1	NZ_BAAABV010000014.1	58111	58129	-	7.11864	6.81e-05	1	GAAACCGCCGGTTCCGATC
CATACCGACCGGTCGGTMY	MEME-1	NZ_BAAABV010000006.1	285474	285492	-	7.11864	6.81e-05	1	GATACCGACCCCGTACTTC
CATACCGACCGGTCGGTMY	MEME-1	NZ_BAAABV010000023.1	349105	349123	-	7.11864	6.81e-05	1	GATACCGTTGGTTCGGGCA
CATACCGACCGGTCGGTMY	MEME-1	NZ_BAAABV010000013.1	56212	56230	-	7.10169	6.85e-05	1	CGAACCAGCTCGCCGGTCC
CATACCGACCGGTCGGTMY	MEME-1	NZ_BAAABV010000024.1	388924	388942	+	7.10169	6.85e-05	1	CGTACGGCCTTCGCGGTCT
CGGTCGGTAT	MEME-2	NZ_BAAABV010000049.1	572	581	-	10.7627	6.86e-05	1	CACACGGTTT
CGGTCGGTAT	MEME-2	NZ_BAAABV010000032.1	81212	81221	+	10.7627	6.86e-05	1	CACACGGTTT
CGGTCGGTAT	MEME-2	NZ_BAAABV010000014.1	126994	127003	+	10.7627	6.86e-05	1	CACACGGTTT
CGGTCGGTAT	MEME-2	NZ_BAAABV010000032.1	158590	158599	+	10.7627	6.86e-05	1	CACACGGTTT
CGGTCGGTAT	MEME-2	NZ_BAAABV010000016.1	171572	171581	-	10.7627	6.86e-05	1	CAGTCGATTT
CGGTCGGTAT	MEME-2	NZ_BAAABV010000024.1	657401	657410	-	10.7627	6.86e-05	1	TAGCCGGTAT
CGGTCGGTAT	MEME-2	NZ_BAAABV010000015.1	659314	659323	-	10.7627	6.86e-05	1	CAGTCGATTT
CGGTCGGTAT	MEME-2	NZ_BAAABV010000023.1	761911	761920	-	10.7627	6.86e-05	1	CACACGGTTT
CATACCGACCGGTCGGTMY	MEME-1	NZ_BAAABV010000021.1	4004	4022	+	7.08475	6.89e-05	1	TCTACCGCCCGGCCGGTGC
CATACCGACCGGTCGGTMY	MEME-1	NZ_BAAABV010000011.1	101494	101512	-	7.08475	6.89e-05	1	CATACCGGGGTGGAGGACT
CATACCGACCGGTCGGTMY	MEME-1	NZ_BAAABV010000010.1	166998	167016	-	7.08475	6.89e-05	1	CGAACCAGCTGGTCGCACC
CATACCGACCGGTCGGTMY	MEME-1	NZ_BAAABV010000014.1	214565	214583	-	7.08475	6.89e-05	1	CGGACCGACCGACCCGATC
CATACCGACCGGTCGGTMY	MEME-1	NZ_BAAABV010000005.1	237787	237805	+	7.08475	6.89e-05	1	AGTACCACGCGCTCGGGAT
CATACCGACCGGTCGGTMY	MEME-1	NZ_BAAABV010000010.1	529623	529641	+	7.08475	6.89e-05	1	GAAACCGTTCGTGAAGTCG
CATACCGACCGGTCGGTMY	MEME-1	NZ_BAAABV010000016.1	102763	102781	+	7.0678	6.94e-05	1	GATACCGCCCCCCTCGTTC
CATACCGACCGGTCGGTMY	MEME-1	NZ_BAAABV010000016.1	173007	173025	-	7.0678	6.94e-05	1	GGTACCGGCCGGTCAGGGC
CATACCGACCGGTCGGTMY	MEME-1	NZ_BAAABV010000018.1	207049	207067	-	7.0678	6.94e-05	1	GGTACCCGCCGGGTGGTTC
CATACCGACCGGTCGGTMY	MEME-1	NZ_BAAABV010000015.1	234091	234109	-	7.0678	6.94e-05	1	GGTACCGCCCGGCCGGCGC
CATACCGACCGGTCGGTMY	MEME-1	NZ_BAAABV010000024.1	241761	241779	+	7.0678	6.94e-05	1	CAGATCGACCGCTCGCCCT
CATACCGACCGGTCGGTMY	MEME-1	NZ_BAAABV010000024.1	727736	727754	+	7.0678	6.94e-05	1	AAGACCGTCCGCTACGTCG
CATACCGACCGGTCGGTMY	MEME-1	NZ_BAAABV010000023.1	855944	855962	-	7.0678	6.94e-05	1	CGAACCGGCCGCGCTGCTC
CGGTCGGTAT	MEME-2	NZ_BAAABV010000035.1	21604	21613	+	10.6949	6.95e-05	1	CCCTCGGTAT
CGGTCGGTAT	MEME-2	NZ_BAAABV010000013.1	64695	64704	-	10.6949	6.95e-05	1	CCCTCGGTAT
CGGTCGGTAT	MEME-2	NZ_BAAABV010000017.1	86212	86221	-	10.6949	6.95e-05	1	CCCTCGGTAT
CGGTCGGTAT	MEME-2	NZ_BAAABV010000017.1	256377	256386	+	10.6949	6.95e-05	1	CCCTCGGTAT
CGGTCGGTAT	MEME-2	NZ_BAAABV010000024.1	283390	283399	+	10.6949	6.95e-05	1	CCCTCGGTAT
CGGTCGGTAT	MEME-2	NZ_BAAABV010000017.1	64432	64441	+	10.678	6.97e-05	1	CGATTGGTAT
CATACCGACCGGTCGGTMY	MEME-1	NZ_BAAABV010000002.1	14948	14966	-	7.05085	6.98e-05	1	TCTACCGCGTGTCCGGCAT
CATACCGACCGGTCGGTMY	MEME-1	NZ_BAAABV010000024.1	236999	237017	+	7.05085	6.98e-05	1	GAGACCGCCCCGCCGGTCC
CATACCGACCGGTCGGTMY	MEME-1	NZ_BAAABV010000028.1	246790	246808	+	7.05085	6.98e-05	1	CTGACCGGCCGCCCGGTCC
CATACCGACCGGTCGGTMY	MEME-1	NZ_BAAABV010000006.1	264088	264106	-	7.05085	6.98e-05	1	GATACCGCCCGCCCCGGTC
CATACCGACCGGTCGGTMY	MEME-1	NZ_BAAABV010000028.1	709531	709549	+	7.05085	6.98e-05	1	CCTACGGCCCGTTCGGGAC
CATACCGACCGGTCGGTMY	MEME-1	NZ_BAAABV010000023.1	813718	813736	+	7.05085	6.98e-05	1	GGAACCGAGTGAGCGGAGT
CGGTCGGTAT	MEME-2	NZ_BAAABV010000006.1	64781	64790	-	10.6441	7e-05	1	CGAACGGTAT
CGGTCGGTAT	MEME-2	NZ_BAAABV010000018.1	89001	89010	+	10.6441	7e-05	1	CGAACGGTAT
CGGTCGGTAT	MEME-2	NZ_BAAABV010000006.1	298935	298944	-	10.6441	7e-05	1	CGAACGGTAT
CATACCGACCGGTCGGTMY	MEME-1	NZ_BAAABV010000019.1	302	320	-	7.0339	7.02e-05	1	CGAACCGCGCGATCGGCAG
CATACCGACCGGTCGGTMY	MEME-1	NZ_BAAABV010000002.1	89540	89558	-	7.0339	7.02e-05	1	CTGACCGTCCAGCCGGTCC
CATACCGACCGGTCGGTMY	MEME-1	NZ_BAAABV010000028.1	162554	162572	+	7.0339	7.02e-05	1	GGAACCGCCCGGCCGCTTC
CATACCGACCGGTCGGTMY	MEME-1	NZ_BAAABV010000016.1	278218	278236	-	7.0339	7.02e-05	1	CGTACCGACCAGACGGGCC
CATACCGACCGGTCGGTMY	MEME-1	NZ_BAAABV010000015.1	873371	873389	+	7.0339	7.02e-05	1	CGTACCGCTCGGCATCTCT
CATACCGACCGGTCGGTMY	MEME-1	NZ_BAAABV010000024.1	115464	115482	+	7.01695	7.07e-05	1	AAGACCGACCGGGTCGGCC
CATACCGACCGGTCGGTMY	MEME-1	NZ_BAAABV010000023.1	160839	160857	-	7.01695	7.07e-05	1	CGTACCCTCTGGCCCGACC
CATACCGACCGGTCGGTMY	MEME-1	NZ_BAAABV010000002.1	167437	167455	-	7.01695	7.07e-05	1	GGGACCGGCCGCTCGGGAT
CATACCGACCGGTCGGTMY	MEME-1	NZ_BAAABV010000010.1	367440	367458	-	7.01695	7.07e-05	1	CAGATCGACCGGTACGGCA
CATACCGACCGGTCGGTMY	MEME-1	NZ_BAAABV010000015.1	949882	949900	+	7.01695	7.07e-05	1	CCAACCGGGCGATCCGAAC
CATACCGACCGGTCGGTMY	MEME-1	NZ_BAAABV010000023.1	1016128	1016146	-	7.01695	7.07e-05	1	AAGACCGCGTTGTAGGCCT
CATACCGACCGGTCGGTMY	MEME-1	NZ_BAAABV010000011.1	47458	47476	+	7	7.11e-05	1	ACAACCGACCTGCTGGACA
CATACCGACCGGTCGGTMY	MEME-1	NZ_BAAABV010000006.1	49618	49636	+	7	7.11e-05	1	TGAACCATGTGGTCGGTGA
CATACCGACCGGTCGGTMY	MEME-1	NZ_BAAABV010000015.1	127506	127524	-	7	7.11e-05	1	GCTACGGCCCGATCGGCCT
CATACCGACCGGTCGGTMY	MEME-1	NZ_BAAABV010000005.1	198308	198326	+	7	7.11e-05	1	CATACCGACAGGGCCGTTA
CATACCGACCGGTCGGTMY	MEME-1	NZ_BAAABV010000015.1	718345	718363	-	7	7.11e-05	1	GGAACCGGCCGTGCGGCCC
CGGTCGGTAT	MEME-2	NZ_BAAABV010000029.1	24359	24368	+	10.5424	7.11e-05	1	CGGTTGGTTC
CGGTCGGTAT	MEME-2	NZ_BAAABV010000002.1	68864	68873	-	10.5424	7.11e-05	1	CGGTTGGTTC
CGGTCGGTAT	MEME-2	NZ_BAAABV010000015.1	960533	960542	-	10.5424	7.11e-05	1	CGGTTGGTTC
CGGTCGGTAT	MEME-2	NZ_BAAABV010000023.1	1078142	1078151	+	10.5424	7.11e-05	1	CGGTTGGTTC
CATACCGACCGGTCGGTMY	MEME-1	NZ_BAAABV010000030.1	35206	35224	+	6.98305	7.15e-05	1	CGTACCGTCGGGCTGGAGC
CATACCGACCGGTCGGTMY	MEME-1	NZ_BAAABV010000018.1	252535	252553	+	6.98305	7.15e-05	1	CGAACGGGACGGACGGTTT
CATACCGACCGGTCGGTMY	MEME-1	NZ_BAAABV010000015.1	6366	6384	-	6.9661	7.2e-05	1	CGTACCAACCCTGCTGTGT
CATACCGACCGGTCGGTMY	MEME-1	NZ_BAAABV010000002.1	20457	20475	+	6.9661	7.2e-05	1	CGAACGGATCGGCTCGTCC
CATACCGACCGGTCGGTMY	MEME-1	NZ_BAAABV010000021.1	154805	154823	+	6.9661	7.2e-05	1	CGAACCGCGCGGTCGCCTC
CATACCGACCGGTCGGTMY	MEME-1	NZ_BAAABV010000024.1	416161	416179	+	6.9661	7.2e-05	1	CAGACCGGCTGGGACGGAC
CATACCGACCGGTCGGTMY	MEME-1	NZ_BAAABV010000015.1	586528	586546	-	6.9661	7.2e-05	1	CGGACCATCCGCTCGGTGC
CATACCGACCGGTCGGTMY	MEME-1	NZ_BAAABV010000028.1	703811	703829	+	6.9661	7.2e-05	1	CATATCGGCCGTCTCGTAG
CATACCGACCGGTCGGTMY	MEME-1	NZ_BAAABV010000021.1	204256	204274	-	6.94915	7.24e-05	1	CGTACCGTCTGATCGCCCG
CATACCGACCGGTCGGTMY	MEME-1	NZ_BAAABV010000010.1	247515	247533	-	6.94915	7.24e-05	1	CAGACCACCGGGTCCGTCC
CATACCGACCGGTCGGTMY	MEME-1	NZ_BAAABV010000024.1	654230	654248	-	6.94915	7.24e-05	1	CGTACCGGGCGACCGGGAA
CATACCGACCGGTCGGTMY	MEME-1	NZ_BAAABV010000023.1	655639	655657	+	6.94915	7.24e-05	1	CTTACGGGCCTCTTTGTTT
CATACCGACCGGTCGGTMY	MEME-1	NZ_BAAABV010000017.1	45023	45041	+	6.9322	7.28e-05	1	CGTAACGCCCGTTCGCTCC
CATACCGACCGGTCGGTMY	MEME-1	NZ_BAAABV010000030.1	83580	83598	-	6.9322	7.28e-05	1	AGTACCGCTCGGGAAGGAT
CATACCGACCGGTCGGTMY	MEME-1	NZ_BAAABV010000015.1	178178	178196	-	6.9322	7.28e-05	1	AATACCGAGGTGTCGCACT
CATACCGACCGGTCGGTMY	MEME-1	NZ_BAAABV010000016.1	253146	253164	+	6.9322	7.28e-05	1	CTGACCGGCCGGCCCGTCC
CATACCGACCGGTCGGTMY	MEME-1	NZ_BAAABV010000010.1	346181	346199	-	6.9322	7.28e-05	1	CGGACCGGCCGGGCCGCCT
CATACCGACCGGTCGGTMY	MEME-1	NZ_BAAABV010000015.1	350774	350792	+	6.9322	7.28e-05	1	CGTACCGCCCCTCCAGCAC
CATACCGACCGGTCGGTMY	MEME-1	NZ_BAAABV010000028.1	385373	385391	-	6.9322	7.28e-05	1	CTGACCGTTCTGTCGGCCT
CATACCGACCGGTCGGTMY	MEME-1	NZ_BAAABV010000023.1	680794	680812	+	6.9322	7.28e-05	1	CGGACGGAGCGGGCGGTCC
CATACCGACCGGTCGGTMY	MEME-1	NZ_BAAABV010000016.1	11229	11247	+	6.91525	7.33e-05	1	AATACCCTCCGTGAGGCCA
CATACCGACCGGTCGGTMY	MEME-1	NZ_BAAABV010000006.1	69138	69156	+	6.91525	7.33e-05	1	CGAACCGGCTCGCCGGGCT
CATACCGACCGGTCGGTMY	MEME-1	NZ_BAAABV010000029.1	136591	136609	+	6.91525	7.33e-05	1	CGTACCGGACGAGTGGGAC
CATACCGACCGGTCGGTMY	MEME-1	NZ_BAAABV010000014.1	285290	285308	+	6.91525	7.33e-05	1	ACTACCGGCTCGTCTGGAT
CATACCGACCGGTCGGTMY	MEME-1	NZ_BAAABV010000002.1	303276	303294	+	6.91525	7.33e-05	1	TGTACCGCTCGGTCTGCCA
CATACCGACCGGTCGGTMY	MEME-1	NZ_BAAABV010000015.1	389336	389354	-	6.91525	7.33e-05	1	CGTACGGCCCGGCAGGTGC
CATACCGACCGGTCGGTMY	MEME-1	NZ_BAAABV010000014.1	405907	405925	-	6.91525	7.33e-05	1	CGAACCGGGCGGGCGGGTC
CATACCGACCGGTCGGTMY	MEME-1	NZ_BAAABV010000031.1	6456	6474	-	6.89831	7.37e-05	1	GGTACCAGGCGTCCAGTAC
CATACCGACCGGTCGGTMY	MEME-1	NZ_BAAABV010000028.1	27382	27400	-	6.89831	7.37e-05	1	CGTACCGGCCGGGCGGGCG
CATACCGACCGGTCGGTMY	MEME-1	NZ_BAAABV010000016.1	36074	36092	+	6.89831	7.37e-05	1	GGAACCGGCCCGCCGGACT
CATACCGACCGGTCGGTMY	MEME-1	NZ_BAAABV010000018.1	68506	68524	+	6.89831	7.37e-05	1	ACTACGGCCCGATCGGCCT
CATACCGACCGGTCGGTMY	MEME-1	NZ_BAAABV010000021.1	245168	245186	-	6.89831	7.37e-05	1	CCTACGGCGCGATCGGCCT
CATACCGACCGGTCGGTMY	MEME-1	NZ_BAAABV010000028.1	362145	362163	-	6.89831	7.37e-05	1	GGGACCGGGCGGGCAGTCT
CATACCGACCGGTCGGTMY	MEME-1	NZ_BAAABV010000023.1	496830	496848	+	6.89831	7.37e-05	1	CATACCGCTCGCGCTGGTC
CGGTCGGTAT	MEME-2	NZ_BAAABV010000038.1	184	193	+	10.5085	7.41e-05	1	CGGCCTGTAT
CGGTCGGTAT	MEME-2	NZ_BAAABV010000014.1	9937	9946	+	10.5085	7.41e-05	1	CGGACGGTTC
CGGTCGGTAT	MEME-2	NZ_BAAABV010000043.1	14552	14561	+	10.5085	7.41e-05	1	CGGACGGTTC
CGGTCGGTAT	MEME-2	NZ_BAAABV010000009.1	16634	16643	-	10.5085	7.41e-05	1	CGGACGGTTC
CGGTCGGTAT	MEME-2	NZ_BAAABV010000032.1	19578	19587	-	10.5085	7.41e-05	1	CGGACGGTTC
CGGTCGGTAT	MEME-2	NZ_BAAABV010000010.1	28371	28380	+	10.5085	7.41e-05	1	CGGACGGTTC
CGGTCGGTAT	MEME-2	NZ_BAAABV010000003.1	36818	36827	+	10.5085	7.41e-05	1	CGGACGGTTC
CGGTCGGTAT	MEME-2	NZ_BAAABV010000028.1	40313	40322	+	10.5085	7.41e-05	1	CGGACGGTTC
CGGTCGGTAT	MEME-2	NZ_BAAABV010000015.1	46544	46553	-	10.5085	7.41e-05	1	CGGACGGTTC
CGGTCGGTAT	MEME-2	NZ_BAAABV010000013.1	48721	48730	-	10.5085	7.41e-05	1	CGGACGGTTC
CGGTCGGTAT	MEME-2	NZ_BAAABV010000003.1	63041	63050	-	10.5085	7.41e-05	1	CGGACGGTTC
CGGTCGGTAT	MEME-2	NZ_BAAABV010000016.1	63944	63953	+	10.5085	7.41e-05	1	CGGACGGTTC
CGGTCGGTAT	MEME-2	NZ_BAAABV010000011.1	67729	67738	+	10.5085	7.41e-05	1	CGGACGGTTC
CGGTCGGTAT	MEME-2	NZ_BAAABV010000028.1	68344	68353	+	10.5085	7.41e-05	1	CGGACGGTTC
CGGTCGGTAT	MEME-2	NZ_BAAABV010000028.1	82561	82570	+	10.5085	7.41e-05	1	CGGACGGTTC
CGGTCGGTAT	MEME-2	NZ_BAAABV010000015.1	84501	84510	-	10.5085	7.41e-05	1	CGGACGGTTC
CGGTCGGTAT	MEME-2	NZ_BAAABV010000003.1	92289	92298	+	10.5085	7.41e-05	1	CGGACGGTTC
CGGTCGGTAT	MEME-2	NZ_BAAABV010000011.1	98576	98585	-	10.5085	7.41e-05	1	CGGACGGTTC
CGGTCGGTAT	MEME-2	NZ_BAAABV010000030.1	107686	107695	-	10.5085	7.41e-05	1	CGGACGGTTC
CGGTCGGTAT	MEME-2	NZ_BAAABV010000016.1	109123	109132	-	10.5085	7.41e-05	1	CGGACGGTTC
CGGTCGGTAT	MEME-2	NZ_BAAABV010000041.1	120747	120756	+	10.5085	7.41e-05	1	CGGACGGTTC
CGGTCGGTAT	MEME-2	NZ_BAAABV010000015.1	134788	134797	+	10.5085	7.41e-05	1	CGGACGGTTC
CGGTCGGTAT	MEME-2	NZ_BAAABV010000017.1	136323	136332	+	10.5085	7.41e-05	1	CGGACGGTTC
CGGTCGGTAT	MEME-2	NZ_BAAABV010000011.1	139255	139264	+	10.5085	7.41e-05	1	CGGACGGTTC
CGGTCGGTAT	MEME-2	NZ_BAAABV010000006.1	144732	144741	-	10.5085	7.41e-05	1	CGGACGGTTC
CGGTCGGTAT	MEME-2	NZ_BAAABV010000028.1	147973	147982	+	10.5085	7.41e-05	1	CGGACGGTTC
CGGTCGGTAT	MEME-2	NZ_BAAABV010000006.1	170519	170528	+	10.5085	7.41e-05	1	CGGACGGTTC
CGGTCGGTAT	MEME-2	NZ_BAAABV010000024.1	185865	185874	+	10.5085	7.41e-05	1	CGGCCTGTAT
CGGTCGGTAT	MEME-2	NZ_BAAABV010000024.1	189769	189778	+	10.5085	7.41e-05	1	CGGACGGTTC
CGGTCGGTAT	MEME-2	NZ_BAAABV010000021.1	194232	194241	-	10.5085	7.41e-05	1	CGGACGGTTC
CGGTCGGTAT	MEME-2	NZ_BAAABV010000023.1	199600	199609	-	10.5085	7.41e-05	1	CGGACGGTTC
CGGTCGGTAT	MEME-2	NZ_BAAABV010000014.1	237565	237574	-	10.5085	7.41e-05	1	CGGACGGTTC
CGGTCGGTAT	MEME-2	NZ_BAAABV010000015.1	239245	239254	+	10.5085	7.41e-05	1	CGGACGGTTC
CGGTCGGTAT	MEME-2	NZ_BAAABV010000015.1	239278	239287	-	10.5085	7.41e-05	1	CGGACGGTTC
CGGTCGGTAT	MEME-2	NZ_BAAABV010000023.1	244114	244123	-	10.5085	7.41e-05	1	CGGACGGTTC
CGGTCGGTAT	MEME-2	NZ_BAAABV010000023.1	289160	289169	+	10.5085	7.41e-05	1	CGGACGGTTC
CGGTCGGTAT	MEME-2	NZ_BAAABV010000015.1	317948	317957	-	10.5085	7.41e-05	1	CGGACGGTTC
CGGTCGGTAT	MEME-2	NZ_BAAABV010000014.1	373372	373381	-	10.5085	7.41e-05	1	CGGACGGTTC
CGGTCGGTAT	MEME-2	NZ_BAAABV010000024.1	383169	383178	+	10.5085	7.41e-05	1	CGGACGGTTC
CGGTCGGTAT	MEME-2	NZ_BAAABV010000023.1	435028	435037	-	10.5085	7.41e-05	1	CGGACGGTTC
CGGTCGGTAT	MEME-2	NZ_BAAABV010000014.1	436526	436535	+	10.5085	7.41e-05	1	CGGACGGTTC
CGGTCGGTAT	MEME-2	NZ_BAAABV010000023.1	456939	456948	+	10.5085	7.41e-05	1	CGGACGGTTC
CGGTCGGTAT	MEME-2	NZ_BAAABV010000028.1	469006	469015	+	10.5085	7.41e-05	1	CGGACGGTTC
CGGTCGGTAT	MEME-2	NZ_BAAABV010000015.1	474711	474720	-	10.5085	7.41e-05	1	CGGACGGTTC
CGGTCGGTAT	MEME-2	NZ_BAAABV010000015.1	484894	484903	-	10.5085	7.41e-05	1	CGGACGGTTC
CGGTCGGTAT	MEME-2	NZ_BAAABV010000010.1	492885	492894	+	10.5085	7.41e-05	1	CGGACGGTTC
CGGTCGGTAT	MEME-2	NZ_BAAABV010000028.1	515100	515109	+	10.5085	7.41e-05	1	CGGACGGTTC
CGGTCGGTAT	MEME-2	NZ_BAAABV010000015.1	521497	521506	-	10.5085	7.41e-05	1	CGGACGGTTC
CGGTCGGTAT	MEME-2	NZ_BAAABV010000015.1	536754	536763	-	10.5085	7.41e-05	1	CGGACGGTTC
CGGTCGGTAT	MEME-2	NZ_BAAABV010000015.1	540569	540578	+	10.5085	7.41e-05	1	CGGACGGTTC
CGGTCGGTAT	MEME-2	NZ_BAAABV010000028.1	563051	563060	-	10.5085	7.41e-05	1	CGGACGGTTC
CGGTCGGTAT	MEME-2	NZ_BAAABV010000015.1	599768	599777	-	10.5085	7.41e-05	1	CGGACGGTTC
CGGTCGGTAT	MEME-2	NZ_BAAABV010000028.1	661424	661433	-	10.5085	7.41e-05	1	CGGACGGTTC
CGGTCGGTAT	MEME-2	NZ_BAAABV010000028.1	664418	664427	-	10.5085	7.41e-05	1	CGGACGGTTC
CGGTCGGTAT	MEME-2	NZ_BAAABV010000015.1	704294	704303	+	10.5085	7.41e-05	1	CGGACGGTTC
CGGTCGGTAT	MEME-2	NZ_BAAABV010000023.1	813581	813590	-	10.5085	7.41e-05	1	CGGACGGTTC
CGGTCGGTAT	MEME-2	NZ_BAAABV010000023.1	908169	908178	-	10.5085	7.41e-05	1	CGGACGGTTC
CGGTCGGTAT	MEME-2	NZ_BAAABV010000023.1	943625	943634	+	10.5085	7.41e-05	1	CGGACGGTTC
CGGTCGGTAT	MEME-2	NZ_BAAABV010000023.1	1006555	1006564	+	10.5085	7.41e-05	1	CGGACGGTTC
CGGTCGGTAT	MEME-2	NZ_BAAABV010000023.1	1024715	1024724	-	10.5085	7.41e-05	1	CGGCCTGTAT
CGGTCGGTAT	MEME-2	NZ_BAAABV010000023.1	1149205	1149214	-	10.5085	7.41e-05	1	CGGACGGTTC
CATACCGACCGGTCGGTMY	MEME-1	NZ_BAAABV010000011.1	27441	27459	+	6.88136	7.42e-05	1	GAAACGGTCCGACCAGGTT
CATACCGACCGGTCGGTMY	MEME-1	NZ_BAAABV010000029.1	39316	39334	+	6.88136	7.42e-05	1	CAGATCAACCGCTCGGTGC
CATACCGACCGGTCGGTMY	MEME-1	NZ_BAAABV010000005.1	41550	41568	+	6.88136	7.42e-05	1	CATACCGGCTGCATCGCGT
CATACCGACCGGTCGGTMY	MEME-1	NZ_BAAABV010000011.1	50013	50031	+	6.88136	7.42e-05	1	CGGACCGGCTGGTCACCCT
CATACCGACCGGTCGGTMY	MEME-1	NZ_BAAABV010000032.1	90158	90176	-	6.88136	7.42e-05	1	CGTACCGGCCGAGCGGCTG
CATACCGACCGGTCGGTMY	MEME-1	NZ_BAAABV010000021.1	227231	227249	-	6.88136	7.42e-05	1	CGTACCAGACGGTCGCCAC
CATACCGACCGGTCGGTMY	MEME-1	NZ_BAAABV010000018.1	245937	245955	-	6.88136	7.42e-05	1	CCGACGAAGCGGTTTGTAT
CATACCGACCGGTCGGTMY	MEME-1	NZ_BAAABV010000015.1	366927	366945	-	6.88136	7.42e-05	1	CGAACGGACCGTCAGGGAC
CATACCGACCGGTCGGTMY	MEME-1	NZ_BAAABV010000015.1	413039	413057	-	6.88136	7.42e-05	1	CGTACCGGATGGGCTGGTA
CATACCGACCGGTCGGTMY	MEME-1	NZ_BAAABV010000023.1	989829	989847	+	6.88136	7.42e-05	1	CCTACGGACTGAGCAGCCA
CATACCGACCGGTCGGTMY	MEME-1	NZ_BAAABV010000023.1	1027889	1027907	-	6.88136	7.42e-05	1	GAAATCGCCCGGCCAGCTC
CATACCGACCGGTCGGTMY	MEME-1	NZ_BAAABV010000021.1	110852	110870	+	6.86441	7.46e-05	1	AAGACCGGGTGCTCGGGCT
CATACCGACCGGTCGGTMY	MEME-1	NZ_BAAABV010000024.1	459342	459360	-	6.86441	7.46e-05	1	CCGACCGACCGGTCGGGCG
CATACCGACCGGTCGGTMY	MEME-1	NZ_BAAABV010000024.1	508100	508118	-	6.86441	7.46e-05	1	TGAACCGTGCGCCCAGTCC
CATACCGACCGGTCGGTMY	MEME-1	NZ_BAAABV010000015.1	988598	988616	+	6.86441	7.46e-05	1	CGGACCGTGCGGTCGGGGT
CGGTCGGTAT	MEME-2	NZ_BAAABV010000006.1	5731	5740	-	10.4915	7.5e-05	1	TGGGCGGTAT
CGGTCGGTAT	MEME-2	NZ_BAAABV010000013.1	31403	31412	-	10.4915	7.5e-05	1	TGGGCGGTAT
CGGTCGGTAT	MEME-2	NZ_BAAABV010000003.1	109634	109643	-	10.4915	7.5e-05	1	TGGGCGGTAT
CGGTCGGTAT	MEME-2	NZ_BAAABV010000016.1	127983	127992	-	10.4915	7.5e-05	1	TGGGCGGTAT
CGGTCGGTAT	MEME-2	NZ_BAAABV010000010.1	278240	278249	+	10.4915	7.5e-05	1	TGGGCGGTAT
CGGTCGGTAT	MEME-2	NZ_BAAABV010000028.1	696123	696132	-	10.4915	7.5e-05	1	TGGGCGGTAT
CATACCGACCGGTCGGTMY	MEME-1	NZ_BAAABV010000016.1	25993	26011	-	6.84746	7.51e-05	1	AGAACGGCCCGGTCAGACC
CATACCGACCGGTCGGTMY	MEME-1	NZ_BAAABV010000005.1	26511	26529	-	6.84746	7.51e-05	1	CGTACGCACCTGCCGGTCT
CATACCGACCGGTCGGTMY	MEME-1	NZ_BAAABV010000010.1	194460	194478	-	6.84746	7.51e-05	1	TATACCGATGGTTTCGGTT
CATACCGACCGGTCGGTMY	MEME-1	NZ_BAAABV010000006.1	206258	206276	+	6.84746	7.51e-05	1	AGTACCGACCATGCTGCAC
CATACCGACCGGTCGGTMY	MEME-1	NZ_BAAABV010000017.1	333794	333812	-	6.84746	7.51e-05	1	AGAACCGTCTCCTCGGCCA
CATACCGACCGGTCGGTMY	MEME-1	NZ_BAAABV010000015.1	588418	588436	+	6.84746	7.51e-05	1	GAGATCGAACGCTCGGCAC
CATACCGACCGGTCGGTMY	MEME-1	NZ_BAAABV010000023.1	1199858	1199876	+	6.84746	7.51e-05	1	GCTACCGGCCGGTCACCAA
CGGTCGGTAT	MEME-2	NZ_BAAABV010000018.1	255527	255536	-	10.4746	7.54e-05	1	CAGTTGGTTC
CGGTCGGTAT	MEME-2	NZ_BAAABV010000010.1	265487	265496	-	10.4746	7.54e-05	1	CGTTCTGTTT
CGGTCGGTAT	MEME-2	NZ_BAAABV010000023.1	790156	790165	-	10.4746	7.54e-05	1	CGTTCTGTTT
CGGTCGGTAT	MEME-2	NZ_BAAABV010000023.1	920255	920264	+	10.4746	7.54e-05	1	CAGTTGGTTC
CATACCGACCGGTCGGTMY	MEME-1	NZ_BAAABV010000037.1	203	221	-	6.83051	7.56e-05	1	CAGACCGCGCAGCCGGTCC
CATACCGACCGGTCGGTMY	MEME-1	NZ_BAAABV010000017.1	38814	38832	-	6.83051	7.56e-05	1	GGTACCGTCCGCAACGTCA
CATACCGACCGGTCGGTMY	MEME-1	NZ_BAAABV010000016.1	41704	41722	-	6.83051	7.56e-05	1	CAGACCGACCCCTCGCTGT
CATACCGACCGGTCGGTMY	MEME-1	NZ_BAAABV010000030.1	63838	63856	-	6.83051	7.56e-05	1	GAGATCGACCAGGAGGTCT
CATACCGACCGGTCGGTMY	MEME-1	NZ_BAAABV010000012.1	64492	64510	-	6.83051	7.56e-05	1	CGGACCGTGTTGTCGGGCT
CATACCGACCGGTCGGTMY	MEME-1	NZ_BAAABV010000030.1	103686	103704	-	6.83051	7.56e-05	1	GTGACGGTCCGGTCGGCCT
CATACCGACCGGTCGGTMY	MEME-1	NZ_BAAABV010000023.1	154587	154605	+	6.83051	7.56e-05	1	GAGACCAGCTCGTTGGTCA
CATACCGACCGGTCGGTMY	MEME-1	NZ_BAAABV010000005.1	175282	175300	+	6.83051	7.56e-05	1	AATACCGCAGCATCGGAAT
CATACCGACCGGTCGGTMY	MEME-1	NZ_BAAABV010000014.1	266656	266674	+	6.83051	7.56e-05	1	GAAACCGCCTCGCTGGTGA
CATACCGACCGGTCGGTMY	MEME-1	NZ_BAAABV010000017.1	353417	353435	+	6.83051	7.56e-05	1	CAGACCACCCTGGCCGTCT
CATACCGACCGGTCGGTMY	MEME-1	NZ_BAAABV010000024.1	371692	371710	-	6.83051	7.56e-05	1	AGGACCGTCCGGTTGCCCT
CATACCGACCGGTCGGTMY	MEME-1	NZ_BAAABV010000028.1	495954	495972	-	6.83051	7.56e-05	1	CGTACCGCTCGGCCAGGCC
CATACCGACCGGTCGGTMY	MEME-1	NZ_BAAABV010000023.1	878501	878519	-	6.83051	7.56e-05	1	TCGACCGAGCGATCGGTCA
CATACCGACCGGTCGGTMY	MEME-1	NZ_BAAABV010000038.1	9386	9404	-	6.81356	7.6e-05	1	GCAACCGATCCATCGGTTA
CATACCGACCGGTCGGTMY	MEME-1	NZ_BAAABV010000023.1	55796	55814	+	6.81356	7.6e-05	1	GATACGGCACGTTCGGCGT
CATACCGACCGGTCGGTMY	MEME-1	NZ_BAAABV010000011.1	66050	66068	+	6.81356	7.6e-05	1	GAGACCGACGGGCCGGTCG
CATACCGACCGGTCGGTMY	MEME-1	NZ_BAAABV010000021.1	97471	97489	-	6.81356	7.6e-05	1	GATATCCACCGGTCCGGCT
CATACCGACCGGTCGGTMY	MEME-1	NZ_BAAABV010000014.1	103115	103133	-	6.81356	7.6e-05	1	GGTACGAACCGCTTGGGCT
CATACCGACCGGTCGGTMY	MEME-1	NZ_BAAABV010000021.1	109228	109246	-	6.81356	7.6e-05	1	GAGACCGCCCGACCGGTAG
CATACCGACCGGTCGGTMY	MEME-1	NZ_BAAABV010000015.1	179933	179951	-	6.81356	7.6e-05	1	CATACCGGCGCGGCGGGCT
CATACCGACCGGTCGGTMY	MEME-1	NZ_BAAABV010000002.1	280152	280170	-	6.81356	7.6e-05	1	CGTACCCCTCGGCCGGTTC
CATACCGACCGGTCGGTMY	MEME-1	NZ_BAAABV010000024.1	494675	494693	-	6.81356	7.6e-05	1	GGTACCGCTCGTGCGGGAT
CATACCGACCGGTCGGTMY	MEME-1	NZ_BAAABV010000023.1	929881	929899	+	6.81356	7.6e-05	1	CCTACCGGCCCGTCACTTC
CATACCGACCGGTCGGTMY	MEME-1	NZ_BAAABV010000005.1	5823	5841	-	6.79661	7.65e-05	1	CGAACCGCCCAGGCCGTCC
CATACCGACCGGTCGGTMY	MEME-1	NZ_BAAABV010000017.1	128930	128948	-	6.79661	7.65e-05	1	TGAACCGCCCGGCCGGGAC
CATACCGACCGGTCGGTMY	MEME-1	NZ_BAAABV010000017.1	286518	286536	-	6.79661	7.65e-05	1	CGTACCGCCCTCGCCGTCC
CATACCGACCGGTCGGTMY	MEME-1	NZ_BAAABV010000028.1	327027	327045	-	6.79661	7.65e-05	1	CGGACCGACCTGCTGGCCA
CATACCGACCGGTCGGTMY	MEME-1	NZ_BAAABV010000024.1	348561	348579	+	6.79661	7.65e-05	1	GAGACCGACCGCATCGTCA
CATACCGACCGGTCGGTMY	MEME-1	NZ_BAAABV010000015.1	374566	374584	+	6.79661	7.65e-05	1	TCAACCGTCCCGTCGGCTC
CATACCGACCGGTCGGTMY	MEME-1	NZ_BAAABV010000015.1	647698	647716	-	6.79661	7.65e-05	1	CAGACCGTACAGGCAGTGT
CATACCGACCGGTCGGTMY	MEME-1	NZ_BAAABV010000022.1	12998	13016	+	6.77966	7.69e-05	1	AGTACCGTCGGCCCTGTTC
CATACCGACCGGTCGGTMY	MEME-1	NZ_BAAABV010000017.1	32953	32971	-	6.77966	7.69e-05	1	GAAAACGACCGGAATGCAA
CATACCGACCGGTCGGTMY	MEME-1	NZ_BAAABV010000021.1	105164	105182	-	6.77966	7.69e-05	1	CGTACCGTCTCGGCGGCGA
CATACCGACCGGTCGGTMY	MEME-1	NZ_BAAABV010000032.1	189521	189539	+	6.77966	7.69e-05	1	CCAACCGCCCGGAAAGCAC
CGGTCGGTAT	MEME-2	NZ_BAAABV010000006.1	17521	17530	-	10.4407	7.71e-05	1	CAGACGGTTC
CGGTCGGTAT	MEME-2	NZ_BAAABV010000012.1	19292	19301	-	10.4407	7.71e-05	1	CAGACGGTTC
CGGTCGGTAT	MEME-2	NZ_BAAABV010000032.1	76302	76311	-	10.4407	7.71e-05	1	CAGACGGTTC
CGGTCGGTAT	MEME-2	NZ_BAAABV010000015.1	172890	172899	-	10.4407	7.71e-05	1	CAGACGGTTC
CGGTCGGTAT	MEME-2	NZ_BAAABV010000032.1	176925	176934	-	10.4407	7.71e-05	1	CAGACGGTTC
CGGTCGGTAT	MEME-2	NZ_BAAABV010000023.1	182981	182990	-	10.4407	7.71e-05	1	CAGACGGTTC
CGGTCGGTAT	MEME-2	NZ_BAAABV010000021.1	213424	213433	+	10.4407	7.71e-05	1	CAGACGGTTC
CGGTCGGTAT	MEME-2	NZ_BAAABV010000002.1	289117	289126	+	10.4407	7.71e-05	1	CAGACGGTTC
CGGTCGGTAT	MEME-2	NZ_BAAABV010000002.1	302191	302200	+	10.4407	7.71e-05	1	CAGCCTGTAT
CGGTCGGTAT	MEME-2	NZ_BAAABV010000028.1	318715	318724	-	10.4407	7.71e-05	1	CAGACGGTTC
CGGTCGGTAT	MEME-2	NZ_BAAABV010000010.1	350503	350512	+	10.4407	7.71e-05	1	CAGACGGTTC
CGGTCGGTAT	MEME-2	NZ_BAAABV010000010.1	553696	553705	-	10.4407	7.71e-05	1	CAGACGGTTC
CGGTCGGTAT	MEME-2	NZ_BAAABV010000015.1	687440	687449	-	10.4407	7.71e-05	1	CAGCCTGTAT
CGGTCGGTAT	MEME-2	NZ_BAAABV010000023.1	1198864	1198873	-	10.4407	7.71e-05	1	CAGCCTGTAT
CATACCGACCGGTCGGTMY	MEME-1	NZ_BAAABV010000012.1	51245	51263	-	6.76271	7.74e-05	1	CATACGGACCAGAAGGCCA
CATACCGACCGGTCGGTMY	MEME-1	NZ_BAAABV010000002.1	174613	174631	-	6.76271	7.74e-05	1	CCGACCGCGTGGGCGGTCC
CATACCGACCGGTCGGTMY	MEME-1	NZ_BAAABV010000005.1	211504	211522	+	6.76271	7.74e-05	1	AATACCGGCTGCCCTGATG
CATACCGACCGGTCGGTMY	MEME-1	NZ_BAAABV010000015.1	303335	303353	+	6.76271	7.74e-05	1	CTGACCGGCTGGCTGGACA
CATACCGACCGGTCGGTMY	MEME-1	NZ_BAAABV010000010.1	354427	354445	-	6.76271	7.74e-05	1	GCGACCGGCTGGGCGGTCC
CATACCGACCGGTCGGTMY	MEME-1	NZ_BAAABV010000014.1	357379	357397	-	6.76271	7.74e-05	1	CGTACCGCCCTGACCGTCC
CATACCGACCGGTCGGTMY	MEME-1	NZ_BAAABV010000023.1	415049	415067	+	6.76271	7.74e-05	1	AGAACCGCCCCGGTGGTTA
CATACCGACCGGTCGGTMY	MEME-1	NZ_BAAABV010000015.1	660887	660905	+	6.76271	7.74e-05	1	CGGACCGGCCGGCCGGGAC
CATACCGACCGGTCGGTMY	MEME-1	NZ_BAAABV010000023.1	666467	666485	+	6.76271	7.74e-05	1	GAAACCGACCGGATCGCGC
CATACCGACCGGTCGGTMY	MEME-1	NZ_BAAABV010000023.1	769876	769894	-	6.76271	7.74e-05	1	TGAACGACCTGGTCGGCAT
CGGTCGGTAT	MEME-2	NZ_BAAABV010000006.1	150647	150656	-	10.4237	7.78e-05	1	CGGACGATAT
CGGTCGGTAT	MEME-2	NZ_BAAABV010000006.1	336342	336351	-	10.4237	7.78e-05	1	CGGACGATAT
CATACCGACCGGTCGGTMY	MEME-1	NZ_BAAABV010000005.1	27656	27674	+	6.74576	7.79e-05	1	GAGATCGTGCGGCTCGTAT
CATACCGACCGGTCGGTMY	MEME-1	NZ_BAAABV010000010.1	30716	30734	+	6.74576	7.79e-05	1	CGTACGAGGCGCTCGGCAT
CATACCGACCGGTCGGTMY	MEME-1	NZ_BAAABV010000005.1	76795	76813	+	6.74576	7.79e-05	1	GAGACCGTATGCGCGGACC
CATACCGACCGGTCGGTMY	MEME-1	NZ_BAAABV010000010.1	215001	215019	+	6.74576	7.79e-05	1	CAAACCGTACGTGTGGGGC
CATACCGACCGGTCGGTMY	MEME-1	NZ_BAAABV010000010.1	290601	290619	+	6.74576	7.79e-05	1	AGTACCGTGCGGTCCGCCG
CATACCGACCGGTCGGTMY	MEME-1	NZ_BAAABV010000015.1	429955	429973	-	6.74576	7.79e-05	1	CCTACCGCAGGTGCGGTAC
CATACCGACCGGTCGGTMY	MEME-1	NZ_BAAABV010000028.1	483909	483927	-	6.74576	7.79e-05	1	CAGACCGGACGATCCGGCT
CATACCGACCGGTCGGTMY	MEME-1	NZ_BAAABV010000024.1	594652	594670	+	6.74576	7.79e-05	1	GAGAACGTCCTGCTGGTCT
CATACCGACCGGTCGGTMY	MEME-1	NZ_BAAABV010000015.1	690767	690785	-	6.74576	7.79e-05	1	CGTACCGACCCCGTCGACC
CATACCGACCGGTCGGTMY	MEME-1	NZ_BAAABV010000015.1	1000686	1000704	-	6.74576	7.79e-05	1	CTTACCGGCCACTCTGCAA
CATACCGACCGGTCGGTMY	MEME-1	NZ_BAAABV010000030.1	8307	8325	-	6.72881	7.84e-05	1	CAGACCGCCCGCCCTGGCT
CATACCGACCGGTCGGTMY	MEME-1	NZ_BAAABV010000014.1	52874	52892	+	6.72881	7.84e-05	1	AAGATCGACCGGTCGGCGC
CATACCGACCGGTCGGTMY	MEME-1	NZ_BAAABV010000002.1	70634	70652	+	6.72881	7.84e-05	1	CCGACCGTACGCTCGGCTC
CATACCGACCGGTCGGTMY	MEME-1	NZ_BAAABV010000032.1	97574	97592	+	6.72881	7.84e-05	1	CGGACGAAGCGGTCGGCTT
CATACCGACCGGTCGGTMY	MEME-1	NZ_BAAABV010000024.1	165046	165064	-	6.72881	7.84e-05	1	AATACGGACCTGGCGGGCC
CATACCGACCGGTCGGTMY	MEME-1	NZ_BAAABV010000002.1	168953	168971	+	6.72881	7.84e-05	1	CAGAACGACGTCTCGGTCT
CATACCGACCGGTCGGTMY	MEME-1	NZ_BAAABV010000016.1	279613	279631	-	6.72881	7.84e-05	1	GAGACCGACCGGCTGCGCT
CATACCGACCGGTCGGTMY	MEME-1	NZ_BAAABV010000010.1	280238	280256	+	6.72881	7.84e-05	1	CGAACCGGTCGTCTGGATC
CATACCGACCGGTCGGTMY	MEME-1	NZ_BAAABV010000012.1	46527	46545	-	6.71186	7.88e-05	1	CGAACCGTACGACCTGCCA
CATACCGACCGGTCGGTMY	MEME-1	NZ_BAAABV010000011.1	133662	133680	+	6.71186	7.88e-05	1	GAGACCGGCTGCTCCGCCC
CATACCGACCGGTCGGTMY	MEME-1	NZ_BAAABV010000017.1	144576	144594	-	6.71186	7.88e-05	1	GCTACGGTCTGGCCCGTCA
CATACCGACCGGTCGGTMY	MEME-1	NZ_BAAABV010000002.1	166280	166298	+	6.71186	7.88e-05	1	AGTACCGCACGCCCGGCAA
CATACCGACCGGTCGGTMY	MEME-1	NZ_BAAABV010000024.1	277858	277876	-	6.71186	7.88e-05	1	CTGATCGGCCGGCCGGTCT
CATACCGACCGGTCGGTMY	MEME-1	NZ_BAAABV010000015.1	339703	339721	-	6.71186	7.88e-05	1	CGTACCAGTCGATCGGGAC
CATACCGACCGGTCGGTMY	MEME-1	NZ_BAAABV010000028.1	354995	355013	-	6.71186	7.88e-05	1	CGGACCGGCCTGCCGGTCC
CATACCGACCGGTCGGTMY	MEME-1	NZ_BAAABV010000030.1	84520	84538	+	6.69492	7.93e-05	1	CTGACCGACCGGATCGCCT
CATACCGACCGGTCGGTMY	MEME-1	NZ_BAAABV010000016.1	134905	134923	+	6.69492	7.93e-05	1	GAGACCGAGCGCTACGCCA
CATACCGACCGGTCGGTMY	MEME-1	NZ_BAAABV010000002.1	230970	230988	+	6.69492	7.93e-05	1	GGTACCGGGCGGCCCGGAT
CATACCGACCGGTCGGTMY	MEME-1	NZ_BAAABV010000028.1	242316	242334	+	6.69492	7.93e-05	1	CGTACCGCCCGGGCCGGGT
CATACCGACCGGTCGGTMY	MEME-1	NZ_BAAABV010000023.1	294183	294201	-	6.69492	7.93e-05	1	CATACCGAGCCCGTACTCC
CATACCGACCGGTCGGTMY	MEME-1	NZ_BAAABV010000028.1	655595	655613	+	6.69492	7.93e-05	1	GAGACGGCGCGCTTGGTCT
CATACCGACCGGTCGGTMY	MEME-1	NZ_BAAABV010000023.1	1073825	1073843	-	6.69492	7.93e-05	1	GTAACCGCCCGATTTGCTC
CATACCGACCGGTCGGTMY	MEME-1	NZ_BAAABV010000018.1	61914	61932	+	6.67797	7.98e-05	1	CATACGGTCGGTCCCGCCT
CATACCGACCGGTCGGTMY	MEME-1	NZ_BAAABV010000024.1	61913	61931	-	6.67797	7.98e-05	1	CGTACCGTCCTTGTGCTCC
CATACCGACCGGTCGGTMY	MEME-1	NZ_BAAABV010000009.1	73375	73393	-	6.67797	7.98e-05	1	GAAACCGAGCTGGCGGATG
CATACCGACCGGTCGGTMY	MEME-1	NZ_BAAABV010000013.1	82710	82728	+	6.67797	7.98e-05	1	CGAACCGGTCGAGCTGTCC
CATACCGACCGGTCGGTMY	MEME-1	NZ_BAAABV010000041.1	86504	86522	-	6.67797	7.98e-05	1	GAGACCGAGCGCGTGCTCT
CATACCGACCGGTCGGTMY	MEME-1	NZ_BAAABV010000023.1	244576	244594	-	6.67797	7.98e-05	1	AGTACCGCCCGCCACGCCT
CATACCGACCGGTCGGTMY	MEME-1	NZ_BAAABV010000024.1	533744	533762	+	6.67797	7.98e-05	1	CCGACGACCCGGTCGGTCT
CATACCGACCGGTCGGTMY	MEME-1	NZ_BAAABV010000024.1	704446	704464	-	6.67797	7.98e-05	1	GAGACCGACTGCCTGGAGC
CGGTCGGTAT	MEME-2	NZ_BAAABV010000015.1	346	355	-	10.4068	8e-05	1	CGCCCGGTAT
CGGTCGGTAT	MEME-2	NZ_BAAABV010000005.1	19577	19586	-	10.4068	8e-05	1	CGCCCGGTAT
CGGTCGGTAT	MEME-2	NZ_BAAABV010000010.1	39559	39568	-	10.4068	8e-05	1	CGCCCGGTAT
CGGTCGGTAT	MEME-2	NZ_BAAABV010000010.1	44865	44874	-	10.4068	8e-05	1	CGCCCGGTAT
CGGTCGGTAT	MEME-2	NZ_BAAABV010000002.1	58774	58783	-	10.4068	8e-05	1	CGCCCGGTAT
CGGTCGGTAT	MEME-2	NZ_BAAABV010000002.1	88031	88040	-	10.4068	8e-05	1	CGCCCGGTAT
CGGTCGGTAT	MEME-2	NZ_BAAABV010000032.1	118765	118774	-	10.4068	8e-05	1	CGCCCGGTAT
CGGTCGGTAT	MEME-2	NZ_BAAABV010000005.1	138757	138766	-	10.4068	8e-05	1	CATTCTGTTT
CGGTCGGTAT	MEME-2	NZ_BAAABV010000005.1	139645	139654	+	10.4068	8e-05	1	CGCCCGGTAT
CGGTCGGTAT	MEME-2	NZ_BAAABV010000014.1	167470	167479	+	10.4068	8e-05	1	CGCCCGGTAT
CGGTCGGTAT	MEME-2	NZ_BAAABV010000024.1	181182	181191	-	10.4068	8e-05	1	CGCCCGGTAT
CGGTCGGTAT	MEME-2	NZ_BAAABV010000005.1	233730	233739	+	10.4068	8e-05	1	CGCCCGGTAT
CGGTCGGTAT	MEME-2	NZ_BAAABV010000028.1	242687	242696	-	10.4068	8e-05	1	CGCCCGGTAT
CGGTCGGTAT	MEME-2	NZ_BAAABV010000028.1	440224	440233	+	10.4068	8e-05	1	CGCCCGGTAT
CGGTCGGTAT	MEME-2	NZ_BAAABV010000015.1	655054	655063	-	10.4068	8e-05	1	CGCCCGGTAT
CGGTCGGTAT	MEME-2	NZ_BAAABV010000015.1	659187	659196	+	10.4068	8e-05	1	CGCCCGGTAT
CGGTCGGTAT	MEME-2	NZ_BAAABV010000023.1	779802	779811	+	10.4068	8e-05	1	CGCCCGGTAT
CGGTCGGTAT	MEME-2	NZ_BAAABV010000028.1	69177	69186	+	10.3898	8.03e-05	1	CACATGGTAT
CATACCGACCGGTCGGTMY	MEME-1	NZ_BAAABV010000010.1	14418	14436	+	6.66102	8.03e-05	1	CAGAAGGAGTGATCGGTTC
CATACCGACCGGTCGGTMY	MEME-1	NZ_BAAABV010000035.1	22965	22983	+	6.66102	8.03e-05	1	AATACCATCCGGCAGGGGA
CATACCGACCGGTCGGTMY	MEME-1	NZ_BAAABV010000002.1	39194	39212	-	6.66102	8.03e-05	1	GATACCGATCGACACCTTC
CATACCGACCGGTCGGTMY	MEME-1	NZ_BAAABV010000006.1	63765	63783	+	6.66102	8.03e-05	1	AATACCATCCGGCAGGGGA
CATACCGACCGGTCGGTMY	MEME-1	NZ_BAAABV010000010.1	70292	70310	+	6.66102	8.03e-05	1	AGGACCGGGCGATCGGCAT
CATACCGACCGGTCGGTMY	MEME-1	NZ_BAAABV010000010.1	113830	113848	-	6.66102	8.03e-05	1	CGGACCGGCCACTCGGCAT
CATACCGACCGGTCGGTMY	MEME-1	NZ_BAAABV010000015.1	589314	589332	-	6.66102	8.03e-05	1	CGTACCGCACGGGTGGCGC
CATACCGACCGGTCGGTMY	MEME-1	NZ_BAAABV010000024.1	667080	667098	-	6.66102	8.03e-05	1	GAGACCGTCCGGGCCGCGT
CATACCGACCGGTCGGTMY	MEME-1	NZ_BAAABV010000015.1	907404	907422	+	6.66102	8.03e-05	1	GATACGGACCGCGCGGCGC
CATACCGACCGGTCGGTMY	MEME-1	NZ_BAAABV010000039.1	4029	4047	-	6.64407	8.08e-05	1	CGAACCGCGTGAGCGGCCC
CATACCGACCGGTCGGTMY	MEME-1	NZ_BAAABV010000006.1	11871	11889	-	6.64407	8.08e-05	1	ACTACCAGCTGCTCGCTCT
CATACCGACCGGTCGGTMY	MEME-1	NZ_BAAABV010000035.1	20330	20348	+	6.64407	8.08e-05	1	GCAACCGAGTCGGTGGTCC
CATACCGACCGGTCGGTMY	MEME-1	NZ_BAAABV010000021.1	67969	67987	+	6.64407	8.08e-05	1	CCTACCGCCCCGCTCGTCC
CATACCGACCGGTCGGTMY	MEME-1	NZ_BAAABV010000015.1	294721	294739	-	6.64407	8.08e-05	1	CGGACCGACCTGCCGGTCG
CATACCGACCGGTCGGTMY	MEME-1	NZ_BAAABV010000028.1	331090	331108	+	6.64407	8.08e-05	1	CGTACGGGGTGCGCGGCAT
CATACCGACCGGTCGGTMY	MEME-1	NZ_BAAABV010000023.1	794255	794273	-	6.64407	8.08e-05	1	GGAACCGAGCAGGAAGTCC
CATACCGACCGGTCGGTMY	MEME-1	NZ_BAAABV010000023.1	897151	897169	+	6.64407	8.08e-05	1	CCTACCGCCTGGCCCGGCA
CATACCGACCGGTCGGTMY	MEME-1	NZ_BAAABV010000023.1	1200620	1200638	-	6.64407	8.08e-05	1	CAGACCGCGCGGTCCGGCA
CATACCGACCGGTCGGTMY	MEME-1	NZ_BAAABV010000032.1	4438	4456	+	6.62712	8.13e-05	1	CGAACCGGCCGAGCTGCCA
CATACCGACCGGTCGGTMY	MEME-1	NZ_BAAABV010000024.1	85859	85877	+	6.62712	8.13e-05	1	GGAACCGGCTGGTCGGGTG
CATACCGACCGGTCGGTMY	MEME-1	NZ_BAAABV010000028.1	340744	340762	-	6.62712	8.13e-05	1	CGGACGAAACGGTCGGCCT
CATACCGACCGGTCGGTMY	MEME-1	NZ_BAAABV010000010.1	551649	551667	-	6.62712	8.13e-05	1	AAGACCGCCTGCCCGGACA
CATACCGACCGGTCGGTMY	MEME-1	NZ_BAAABV010000015.1	764537	764555	+	6.62712	8.13e-05	1	GATACCCACCTGGCGGGAC
CATACCGACCGGTCGGTMY	MEME-1	NZ_BAAABV010000011.1	27719	27737	+	6.61017	8.17e-05	1	AAAACCAAGCGGTAACCCA
CATACCGACCGGTCGGTMY	MEME-1	NZ_BAAABV010000005.1	66834	66852	-	6.61017	8.17e-05	1	GATACCCACCGCGCCGACC
CATACCGACCGGTCGGTMY	MEME-1	NZ_BAAABV010000003.1	75450	75468	+	6.61017	8.17e-05	1	CATACCGGTCCTCCAGATC
CATACCGACCGGTCGGTMY	MEME-1	NZ_BAAABV010000003.1	101517	101535	-	6.61017	8.17e-05	1	GGTACCGGGTGAACGGCAT
CATACCGACCGGTCGGTMY	MEME-1	NZ_BAAABV010000023.1	119973	119991	-	6.61017	8.17e-05	1	CAAACCGGCTGGACCGAGC
CATACCGACCGGTCGGTMY	MEME-1	NZ_BAAABV010000024.1	409217	409235	-	6.61017	8.17e-05	1	GTTACCGAGTGGTAAGGCG
CATACCGACCGGTCGGTMY	MEME-1	NZ_BAAABV010000015.1	649315	649333	+	6.61017	8.17e-05	1	TGTACCCGCCGTGAGGTAT
CATACCGACCGGTCGGTMY	MEME-1	NZ_BAAABV010000015.1	920118	920136	+	6.61017	8.17e-05	1	CGTACCGGCCGGCTGGGCG
CATACCGACCGGTCGGTMY	MEME-1	NZ_BAAABV010000015.1	990069	990087	+	6.61017	8.17e-05	1	GGTACCGGAGGCCAGGTAT
CATACCGACCGGTCGGTMY	MEME-1	NZ_BAAABV010000009.1	279	297	+	6.59322	8.22e-05	1	GATACCGAGCAGCCGGCCG
CATACCGACCGGTCGGTMY	MEME-1	NZ_BAAABV010000010.1	24739	24757	+	6.59322	8.22e-05	1	TAGAACGCCCGGCCGGTAC
CATACCGACCGGTCGGTMY	MEME-1	NZ_BAAABV010000006.1	40961	40979	+	6.59322	8.22e-05	1	CCGACCGGATGCTCGGCCT
CATACCGACCGGTCGGTMY	MEME-1	NZ_BAAABV010000012.1	46474	46492	+	6.59322	8.22e-05	1	GTTACCGCCCGCTCGGGGT
CATACCGACCGGTCGGTMY	MEME-1	NZ_BAAABV010000029.1	134805	134823	-	6.59322	8.22e-05	1	CATACCGGCCTTGACGTGC
CATACCGACCGGTCGGTMY	MEME-1	NZ_BAAABV010000010.1	236100	236118	+	6.59322	8.22e-05	1	AGTACCGAGGGGGAGGACC
CATACCGACCGGTCGGTMY	MEME-1	NZ_BAAABV010000010.1	535098	535116	-	6.59322	8.22e-05	1	ATGACCGAGCGGTTGGCGT
CATACCGACCGGTCGGTMY	MEME-1	NZ_BAAABV010000023.1	681454	681472	+	6.59322	8.22e-05	1	GGTACCGGCGGGCCGGATC
CGGTCGGTAT	MEME-2	NZ_BAAABV010000035.1	13728	13737	-	10.3729	8.24e-05	1	CCGTCGGTAC
CGGTCGGTAT	MEME-2	NZ_BAAABV010000015.1	23080	23089	-	10.3729	8.24e-05	1	CCGTCGGTAC
CGGTCGGTAT	MEME-2	NZ_BAAABV010000043.1	34606	34615	+	10.3729	8.24e-05	1	CCGTCGGTAC
CGGTCGGTAT	MEME-2	NZ_BAAABV010000023.1	34860	34869	-	10.3729	8.24e-05	1	CCGTCGGTAC
CGGTCGGTAT	MEME-2	NZ_BAAABV010000009.1	42315	42324	+	10.3729	8.24e-05	1	CCGTCGGTAC
CGGTCGGTAT	MEME-2	NZ_BAAABV010000009.1	42334	42343	-	10.3729	8.24e-05	1	CCGTCGGTAC
CGGTCGGTAT	MEME-2	NZ_BAAABV010000021.1	51422	51431	+	10.3729	8.24e-05	1	CCGTCGGTAC
CGGTCGGTAT	MEME-2	NZ_BAAABV010000016.1	51581	51590	-	10.3729	8.24e-05	1	CCGTCGGTAC
CGGTCGGTAT	MEME-2	NZ_BAAABV010000021.1	57722	57731	-	10.3729	8.24e-05	1	CCGTCGGTAC
CGGTCGGTAT	MEME-2	NZ_BAAABV010000005.1	72243	72252	-	10.3729	8.24e-05	1	CCGTCGGTAC
CGGTCGGTAT	MEME-2	NZ_BAAABV010000005.1	89595	89604	-	10.3729	8.24e-05	1	CCGTCGGTAC
CGGTCGGTAT	MEME-2	NZ_BAAABV010000016.1	91617	91626	-	10.3729	8.24e-05	1	CCGTCGGTAC
CGGTCGGTAT	MEME-2	NZ_BAAABV010000023.1	111458	111467	+	10.3729	8.24e-05	1	CCGTCGGTAC
CGGTCGGTAT	MEME-2	NZ_BAAABV010000015.1	149362	149371	-	10.3729	8.24e-05	1	CCGTCGGTAC
CGGTCGGTAT	MEME-2	NZ_BAAABV010000006.1	192627	192636	-	10.3729	8.24e-05	1	CCGTCGGTAC
CGGTCGGTAT	MEME-2	NZ_BAAABV010000024.1	194793	194802	-	10.3729	8.24e-05	1	CCGTCGGTAC
CGGTCGGTAT	MEME-2	NZ_BAAABV010000014.1	217073	217082	+	10.3729	8.24e-05	1	CCGTCGGTAC
CGGTCGGTAT	MEME-2	NZ_BAAABV010000006.1	218579	218588	+	10.3729	8.24e-05	1	CCGTCGGTAC
CGGTCGGTAT	MEME-2	NZ_BAAABV010000005.1	238566	238575	-	10.3729	8.24e-05	1	CCGTCGGTAC
CGGTCGGTAT	MEME-2	NZ_BAAABV010000010.1	249494	249503	-	10.3729	8.24e-05	1	CCGTCGGTAC
CGGTCGGTAT	MEME-2	NZ_BAAABV010000010.1	254169	254178	-	10.3729	8.24e-05	1	CCGTCGGTAC
CGGTCGGTAT	MEME-2	NZ_BAAABV010000023.1	311349	311358	-	10.3729	8.24e-05	1	CCGTCGGTAC
CGGTCGGTAT	MEME-2	NZ_BAAABV010000023.1	325901	325910	+	10.3729	8.24e-05	1	CCGTCGGTAC
CGGTCGGTAT	MEME-2	NZ_BAAABV010000014.1	363290	363299	-	10.3729	8.24e-05	1	CCGTCGGTAC
CGGTCGGTAT	MEME-2	NZ_BAAABV010000028.1	448154	448163	+	10.3729	8.24e-05	1	CCGTCGGTAC
CGGTCGGTAT	MEME-2	NZ_BAAABV010000015.1	573227	573236	-	10.3729	8.24e-05	1	CCGTCGGTAC
CGGTCGGTAT	MEME-2	NZ_BAAABV010000028.1	643576	643585	-	10.3729	8.24e-05	1	CCGTCGGTAC
CGGTCGGTAT	MEME-2	NZ_BAAABV010000023.1	657503	657512	+	10.3729	8.24e-05	1	CCGTCGGTAC
CGGTCGGTAT	MEME-2	NZ_BAAABV010000023.1	690642	690651	+	10.3729	8.24e-05	1	CCGTCGGTAC
CGGTCGGTAT	MEME-2	NZ_BAAABV010000015.1	807200	807209	-	10.3729	8.24e-05	1	CCGTCGGTAC
CGGTCGGTAT	MEME-2	NZ_BAAABV010000023.1	849237	849246	+	10.3729	8.24e-05	1	CCGTCGGTAC
CGGTCGGTAT	MEME-2	NZ_BAAABV010000015.1	865153	865162	+	10.3729	8.24e-05	1	CCGTCGGTAC
CGGTCGGTAT	MEME-2	NZ_BAAABV010000015.1	1003914	1003923	+	10.3729	8.24e-05	1	CCGTCGGTAC
CGGTCGGTAT	MEME-2	NZ_BAAABV010000023.1	1167657	1167666	-	10.3729	8.24e-05	1	CCGTCGGTAC
CGGTCGGTAT	MEME-2	NZ_BAAABV010000023.1	879837	879846	-	10.3559	8.26e-05	1	CAGACGATAT
CATACCGACCGGTCGGTMY	MEME-1	NZ_BAAABV010000003.1	1974	1992	-	6.57627	8.27e-05	1	CCAACCGTTCGCCCAGCAC
CATACCGACCGGTCGGTMY	MEME-1	NZ_BAAABV010000035.1	20955	20973	-	6.57627	8.27e-05	1	CGTACCGTTCCTTCTGCCC
CATACCGACCGGTCGGTMY	MEME-1	NZ_BAAABV010000010.1	42747	42765	-	6.57627	8.27e-05	1	CCGACGGCCTGGGCGGTCT
CATACCGACCGGTCGGTMY	MEME-1	NZ_BAAABV010000005.1	72242	72260	+	6.57627	8.27e-05	1	AGTACCGACGGCTCTGCGT
CATACCGACCGGTCGGTMY	MEME-1	NZ_BAAABV010000010.1	78265	78283	+	6.57627	8.27e-05	1	GAGACCGCCGGGCTGGTCC
CATACCGACCGGTCGGTMY	MEME-1	NZ_BAAABV010000010.1	422365	422383	+	6.57627	8.27e-05	1	GAGACCGACCACCCGGTGT
CATACCGACCGGTCGGTMY	MEME-1	NZ_BAAABV010000023.1	537436	537454	-	6.57627	8.27e-05	1	GATACCGGCCTCGCCGAAC
CATACCGACCGGTCGGTMY	MEME-1	NZ_BAAABV010000031.1	17190	17208	-	6.55932	8.32e-05	1	CTGACCGCCGGGGTGGTCT
CATACCGACCGGTCGGTMY	MEME-1	NZ_BAAABV010000021.1	56114	56132	+	6.55932	8.32e-05	1	CGTACGGCTCGGCCGGTGT
CATACCGACCGGTCGGTMY	MEME-1	NZ_BAAABV010000028.1	81820	81838	+	6.55932	8.32e-05	1	CCGATCGTCCGGTCCGTCC
CATACCGACCGGTCGGTMY	MEME-1	NZ_BAAABV010000028.1	99765	99783	-	6.55932	8.32e-05	1	GATACGGAGTGATCGCACC
CATACCGACCGGTCGGTMY	MEME-1	NZ_BAAABV010000005.1	124541	124559	-	6.55932	8.32e-05	1	GATACCCACCCGCCGCTCT
CATACCGACCGGTCGGTMY	MEME-1	NZ_BAAABV010000023.1	192039	192057	-	6.55932	8.32e-05	1	TGTACCGGGCGGGCGGGCT
CATACCGACCGGTCGGTMY	MEME-1	NZ_BAAABV010000028.1	351898	351916	+	6.55932	8.32e-05	1	TGTACCGGCTGCCCGGCCA
CGGTCGGTAT	MEME-2	NZ_BAAABV010000018.1	1038	1047	-	10.339	8.37e-05	1	CACCCGGTAT
CGGTCGGTAT	MEME-2	NZ_BAAABV010000036.1	14843	14852	-	10.339	8.37e-05	1	CACCCGGTAT
CGGTCGGTAT	MEME-2	NZ_BAAABV010000013.1	17978	17987	+	10.339	8.37e-05	1	CACCCGGTAT
CGGTCGGTAT	MEME-2	NZ_BAAABV010000017.1	25950	25959	+	10.339	8.37e-05	1	CACCCGGTAT
CGGTCGGTAT	MEME-2	NZ_BAAABV010000021.1	175238	175247	-	10.339	8.37e-05	1	CACCCGGTAT
CGGTCGGTAT	MEME-2	NZ_BAAABV010000015.1	180875	180884	+	10.339	8.37e-05	1	CACCCGGTAT
CGGTCGGTAT	MEME-2	NZ_BAAABV010000028.1	199401	199410	+	10.339	8.37e-05	1	CACCCGGTAT
CGGTCGGTAT	MEME-2	NZ_BAAABV010000002.1	207616	207625	-	10.339	8.37e-05	1	CACCCGGTAT
CGGTCGGTAT	MEME-2	NZ_BAAABV010000028.1	459450	459459	+	10.339	8.37e-05	1	CCGTTGGTTT
CGGTCGGTAT	MEME-2	NZ_BAAABV010000023.1	493418	493427	+	10.339	8.37e-05	1	CACCCGGTAT
CATACCGACCGGTCGGTMY	MEME-1	NZ_BAAABV010000021.1	20457	20475	-	6.54237	8.37e-05	1	AAGACCGACCGCCCGCCCT
CATACCGACCGGTCGGTMY	MEME-1	NZ_BAAABV010000030.1	29492	29510	+	6.54237	8.37e-05	1	GAGACCGAGCGGGCCGTGC
CATACCGACCGGTCGGTMY	MEME-1	NZ_BAAABV010000011.1	142896	142914	+	6.54237	8.37e-05	1	CAAACCGAACTGGCTGCCG
CATACCGACCGGTCGGTMY	MEME-1	NZ_BAAABV010000028.1	300416	300434	-	6.54237	8.37e-05	1	CGTACCGCATAGTCCGCCC
CATACCGACCGGTCGGTMY	MEME-1	NZ_BAAABV010000023.1	304282	304300	-	6.54237	8.37e-05	1	GAGACCAACTGCCAGGCCC
CATACCGACCGGTCGGTMY	MEME-1	NZ_BAAABV010000021.1	11649	11667	+	6.52542	8.42e-05	1	CCGACCGCCCGTCAGGTCC
CATACCGACCGGTCGGTMY	MEME-1	NZ_BAAABV010000013.1	12947	12965	-	6.52542	8.42e-05	1	GGTACCGGGCGGGCCGCAC
CATACCGACCGGTCGGTMY	MEME-1	NZ_BAAABV010000002.1	93101	93119	+	6.52542	8.42e-05	1	GAGATCGTATGGCCGGACT
CATACCGACCGGTCGGTMY	MEME-1	NZ_BAAABV010000002.1	122695	122713	-	6.52542	8.42e-05	1	GTAACCGAGCGCTACGACA
CATACCGACCGGTCGGTMY	MEME-1	NZ_BAAABV010000017.1	153257	153275	-	6.52542	8.42e-05	1	ACTACCGGCCGGCCGCTCC
CATACCGACCGGTCGGTMY	MEME-1	NZ_BAAABV010000028.1	167590	167608	-	6.52542	8.42e-05	1	GGTACCGGCCGGGCAGAGC
CATACCGACCGGTCGGTMY	MEME-1	NZ_BAAABV010000028.1	174852	174870	-	6.52542	8.42e-05	1	CGTACCGACCGCGACCCAC
CATACCGACCGGTCGGTMY	MEME-1	NZ_BAAABV010000017.1	201908	201926	-	6.52542	8.42e-05	1	CCAACCGCCTGCTCACCCT
CATACCGACCGGTCGGTMY	MEME-1	NZ_BAAABV010000021.1	229114	229132	+	6.52542	8.42e-05	1	TCTACGAATCGATCGGTTT
CATACCGACCGGTCGGTMY	MEME-1	NZ_BAAABV010000023.1	652353	652371	+	6.52542	8.42e-05	1	TAAACCGCTCCCTTGGTTC
CGGTCGGTAT	MEME-2	NZ_BAAABV010000043.1	15842	15851	+	10.3051	8.46e-05	1	CCGACGGTTT
CGGTCGGTAT	MEME-2	NZ_BAAABV010000011.1	105220	105229	-	10.3051	8.46e-05	1	CCGACGGTTT
CGGTCGGTAT	MEME-2	NZ_BAAABV010000005.1	166487	166496	-	10.3051	8.46e-05	1	CCGACGGTTT
CGGTCGGTAT	MEME-2	NZ_BAAABV010000021.1	200134	200143	-	10.3051	8.46e-05	1	CCGACGGTTT
CGGTCGGTAT	MEME-2	NZ_BAAABV010000006.1	214983	214992	-	10.3051	8.46e-05	1	CCGACGGTTT
CGGTCGGTAT	MEME-2	NZ_BAAABV010000017.1	230322	230331	-	10.3051	8.46e-05	1	CCGACGGTTT
CGGTCGGTAT	MEME-2	NZ_BAAABV010000015.1	266915	266924	+	10.3051	8.46e-05	1	CCGACGGTTT
CGGTCGGTAT	MEME-2	NZ_BAAABV010000023.1	485791	485800	+	10.3051	8.46e-05	1	CCGACGGTTT
CGGTCGGTAT	MEME-2	NZ_BAAABV010000015.1	538901	538910	+	10.3051	8.46e-05	1	CCGACGGTTT
CATACCGACCGGTCGGTMY	MEME-1	NZ_BAAABV010000011.1	70769	70787	-	6.50847	8.48e-05	1	CGTACGGAATGCTCGGCCG
CATACCGACCGGTCGGTMY	MEME-1	NZ_BAAABV010000010.1	331956	331974	+	6.50847	8.48e-05	1	CGAACCGGGTCGCCGGCCT
CATACCGACCGGTCGGTMY	MEME-1	NZ_BAAABV010000014.1	372411	372429	-	6.50847	8.48e-05	1	CGTACGGCGCCGTCAGTTC
CATACCGACCGGTCGGTMY	MEME-1	NZ_BAAABV010000023.1	1066259	1066277	+	6.50847	8.48e-05	1	CCGACCGGATGGTCAGGTT
CATACCGACCGGTCGGTMY	MEME-1	NZ_BAAABV010000021.1	21882	21900	+	6.49153	8.53e-05	1	CATATCGGCCAGGTGGTAG
CATACCGACCGGTCGGTMY	MEME-1	NZ_BAAABV010000009.1	32827	32845	-	6.49153	8.53e-05	1	CGGACCGGCTGGCCCGGAT
CATACCGACCGGTCGGTMY	MEME-1	NZ_BAAABV010000009.1	82866	82884	-	6.49153	8.53e-05	1	TCTACCGTCGGCTCGGCAA
CATACCGACCGGTCGGTMY	MEME-1	NZ_BAAABV010000041.1	129155	129173	-	6.49153	8.53e-05	1	CGTACCGGCTGAAAGGGAC
CATACCGACCGGTCGGTMY	MEME-1	NZ_BAAABV010000017.1	319240	319258	+	6.49153	8.53e-05	1	CGTACCGGGTGTTCTGCGC
CATACCGACCGGTCGGTMY	MEME-1	NZ_BAAABV010000028.1	503318	503336	-	6.49153	8.53e-05	1	GGAACCGTACGGCCCGCTC
CATACCGACCGGTCGGTMY	MEME-1	NZ_BAAABV010000015.1	948670	948688	-	6.49153	8.53e-05	1	CGTACGGTGCCGTCGGCTC
CGGTCGGTAT	MEME-2	NZ_BAAABV010000011.1	130863	130872	-	10.1695	8.54e-05	1	CGGGCTGTAT
CGGTCGGTAT	MEME-2	NZ_BAAABV010000010.1	149887	149896	-	10.1695	8.54e-05	1	CGGGCTGTAT
CATACCGACCGGTCGGTMY	MEME-1	NZ_BAAABV010000031.1	13422	13440	+	6.47458	8.58e-05	1	CCTACCGGCCGCTCGCCCC
CATACCGACCGGTCGGTMY	MEME-1	NZ_BAAABV010000018.1	30941	30959	+	6.47458	8.58e-05	1	CCTACCGGCTGACCTGGAC
CATACCGACCGGTCGGTMY	MEME-1	NZ_BAAABV010000005.1	121141	121159	+	6.47458	8.58e-05	1	CGGACCGTGTTGCCGGTCA
CATACCGACCGGTCGGTMY	MEME-1	NZ_BAAABV010000005.1	184237	184255	-	6.47458	8.58e-05	1	CATACGGCCTCGCACGACT
CATACCGACCGGTCGGTMY	MEME-1	NZ_BAAABV010000015.1	207119	207137	+	6.47458	8.58e-05	1	TGGACCGCCTGGGCGGCTT
CGGTCGGTAT	MEME-2	NZ_BAAABV010000035.1	23176	23185	+	10.1356	8.63e-05	1	CGGATGGTAC
CGGTCGGTAT	MEME-2	NZ_BAAABV010000010.1	51624	51633	-	10.1356	8.63e-05	1	CGGATGGTAC
CGGTCGGTAT	MEME-2	NZ_BAAABV010000014.1	96260	96269	+	10.1356	8.63e-05	1	CGGATGGTAC
CGGTCGGTAT	MEME-2	NZ_BAAABV010000021.1	187253	187262	-	10.1356	8.63e-05	1	CGGATGGTAC
CGGTCGGTAT	MEME-2	NZ_BAAABV010000028.1	356190	356199	-	10.1356	8.63e-05	1	CGGATGGTAC
CATACCGACCGGTCGGTMY	MEME-1	NZ_BAAABV010000036.1	14842	14860	+	6.45763	8.63e-05	1	AATACCGGGTGGTCTCGAA
CATACCGACCGGTCGGTMY	MEME-1	NZ_BAAABV010000016.1	21926	21944	-	6.45763	8.63e-05	1	GAGAACGGCTGCCCGGTCT
CATACCGACCGGTCGGTMY	MEME-1	NZ_BAAABV010000030.1	90024	90042	-	6.45763	8.63e-05	1	CGTACCGCTCAGGCCGTAC
CATACCGACCGGTCGGTMY	MEME-1	NZ_BAAABV010000023.1	451444	451462	+	6.45763	8.63e-05	1	CTGACCGACCGGCTCGTCG
CATACCGACCGGTCGGTMY	MEME-1	NZ_BAAABV010000028.1	464345	464363	+	6.45763	8.63e-05	1	AGTACCAGCCGTCCCGTTC
CATACCGACCGGTCGGTMY	MEME-1	NZ_BAAABV010000023.1	930580	930598	+	6.45763	8.63e-05	1	CCTACCACCGGCTCGGCCT
CGGTCGGTAT	MEME-2	NZ_BAAABV010000015.1	213017	213026	-	10.1186	8.64e-05	1	TGGTCTGTTT
CGGTCGGTAT	MEME-2	NZ_BAAABV010000023.1	380906	380915	+	10.1017	8.68e-05	1	CGTTTTGTAT
CATACCGACCGGTCGGTMY	MEME-1	NZ_BAAABV010000032.1	29609	29627	-	6.44068	8.68e-05	1	CCGACCGTCCGGCATGATC
CATACCGACCGGTCGGTMY	MEME-1	NZ_BAAABV010000012.1	37716	37734	+	6.44068	8.68e-05	1	CGAACCAGGCGTTCGGGAC
CATACCGACCGGTCGGTMY	MEME-1	NZ_BAAABV010000028.1	110707	110725	-	6.44068	8.68e-05	1	CGTACCGGTCGTCCGGCGT
CATACCGACCGGTCGGTMY	MEME-1	NZ_BAAABV010000032.1	127253	127271	+	6.44068	8.68e-05	1	GAGACGGACCGACCCGAAT
CATACCGACCGGTCGGTMY	MEME-1	NZ_BAAABV010000005.1	178220	178238	+	6.44068	8.68e-05	1	CGTACCGGACCGTCGGCAG
CATACCGACCGGTCGGTMY	MEME-1	NZ_BAAABV010000006.1	223835	223853	-	6.44068	8.68e-05	1	CATACCCGCCGCGTGGTGC
CATACCGACCGGTCGGTMY	MEME-1	NZ_BAAABV010000005.1	112602	112620	+	6.42373	8.73e-05	1	TCAACCAGCTGGTCAGATC
CATACCGACCGGTCGGTMY	MEME-1	NZ_BAAABV010000010.1	156594	156612	+	6.42373	8.73e-05	1	CATACCGAAGGTACGGGCC
CATACCGACCGGTCGGTMY	MEME-1	NZ_BAAABV010000018.1	249910	249928	-	6.42373	8.73e-05	1	TCGACCGGCTGGCCGGAAT
CATACCGACCGGTCGGTMY	MEME-1	NZ_BAAABV010000014.1	287698	287716	+	6.42373	8.73e-05	1	CGAACCGCCCGCCCCGACA
CATACCGACCGGTCGGTMY	MEME-1	NZ_BAAABV010000015.1	314134	314152	-	6.42373	8.73e-05	1	GGTACCGGCCGTCCAGCGT
CATACCGACCGGTCGGTMY	MEME-1	NZ_BAAABV010000028.1	487194	487212	-	6.42373	8.73e-05	1	CATACGGGCCGCCCGCTCA
CATACCGACCGGTCGGTMY	MEME-1	NZ_BAAABV010000023.1	675634	675652	-	6.42373	8.73e-05	1	CCGACCGTCCTCGTGGTCT
CATACCGACCGGTCGGTMY	MEME-1	NZ_BAAABV010000040.1	485	503	-	6.40678	8.78e-05	1	GCAACCGTACGGCCAGCCC
CATACCGACCGGTCGGTMY	MEME-1	NZ_BAAABV010000004.1	825	843	+	6.40678	8.78e-05	1	TAGACGGACTGGACGGACT
CATACCGACCGGTCGGTMY	MEME-1	NZ_BAAABV010000018.1	1037	1055	+	6.40678	8.78e-05	1	CATACCGGGTGCGTAGCCG
CATACCGACCGGTCGGTMY	MEME-1	NZ_BAAABV010000038.1	20776	20794	+	6.40678	8.78e-05	1	GAGACCGCACGGGCCGTCA
CATACCGACCGGTCGGTMY	MEME-1	NZ_BAAABV010000023.1	56404	56422	-	6.40678	8.78e-05	1	CGAACCGAGCATCCGGTAG
CATACCGACCGGTCGGTMY	MEME-1	NZ_BAAABV010000015.1	69133	69151	+	6.40678	8.78e-05	1	CAAACCCTCCGCGAAGCCC
CATACCGACCGGTCGGTMY	MEME-1	NZ_BAAABV010000016.1	176334	176352	+	6.40678	8.78e-05	1	GAGACCGTCTCGACGGACT
CATACCGACCGGTCGGTMY	MEME-1	NZ_BAAABV010000023.1	216975	216993	+	6.40678	8.78e-05	1	GAGATCGACCGGGCGGTGA
CATACCGACCGGTCGGTMY	MEME-1	NZ_BAAABV010000010.1	431428	431446	+	6.40678	8.78e-05	1	AAGACCACCTGGACGGTCC
CATACCGACCGGTCGGTMY	MEME-1	NZ_BAAABV010000015.1	633869	633887	-	6.40678	8.78e-05	1	GCTACCGACCGCGCGGCGC
CATACCGACCGGTCGGTMY	MEME-1	NZ_BAAABV010000023.1	1211214	1211232	-	6.40678	8.78e-05	1	CCTACCGCACGGACGGCCC
CATACCGACCGGTCGGTMY	MEME-1	NZ_BAAABV010000014.1	6300	6318	-	6.38983	8.84e-05	1	GAAACCGCCGGCGAGGCCT
CATACCGACCGGTCGGTMY	MEME-1	NZ_BAAABV010000024.1	7653	7671	-	6.38983	8.84e-05	1	CGTACCGTCCGCCTGCTTG
CATACCGACCGGTCGGTMY	MEME-1	NZ_BAAABV010000021.1	30376	30394	-	6.38983	8.84e-05	1	TCAACCGAACGGGCAGCCC
CATACCGACCGGTCGGTMY	MEME-1	NZ_BAAABV010000041.1	45757	45775	-	6.38983	8.84e-05	1	CGTAAGGGCTGGCCGGTTA
CATACCGACCGGTCGGTMY	MEME-1	NZ_BAAABV010000014.1	216869	216887	-	6.38983	8.84e-05	1	CATAACGATCCGGTCGCTT
CATACCGACCGGTCGGTMY	MEME-1	NZ_BAAABV010000023.1	449772	449790	+	6.38983	8.84e-05	1	TGGAACATCCGGTCGGTCT
CATACCGACCGGTCGGTMY	MEME-1	NZ_BAAABV010000015.1	790386	790404	+	6.38983	8.84e-05	1	CAGACCGGCGGACAGGTTC
CATACCGACCGGTCGGTMY	MEME-1	NZ_BAAABV010000023.1	988666	988684	+	6.38983	8.84e-05	1	CGTACCAGCTGCCCGGCGT
CATACCGACCGGTCGGTMY	MEME-1	NZ_BAAABV010000005.1	85143	85161	+	6.37288	8.89e-05	1	GCTACCGAATCCTTCGTCC
CATACCGACCGGTCGGTMY	MEME-1	NZ_BAAABV010000005.1	124952	124970	-	6.37288	8.89e-05	1	GAGACCAACCGCTACGCCA
CATACCGACCGGTCGGTMY	MEME-1	NZ_BAAABV010000014.1	141641	141659	-	6.37288	8.89e-05	1	CGTACCGACCCCGACGACC
CATACCGACCGGTCGGTMY	MEME-1	NZ_BAAABV010000010.1	530118	530136	-	6.37288	8.89e-05	1	CGTACCGGCCGGCCAGGGC
CATACCGACCGGTCGGTMY	MEME-1	NZ_BAAABV010000028.1	608149	608167	-	6.37288	8.89e-05	1	CAGAACGACCTGTTCGACC
CATACCGACCGGTCGGTMY	MEME-1	NZ_BAAABV010000023.1	766611	766629	+	6.37288	8.89e-05	1	CGTACCGGCCGGCCAGGGC
CATACCGACCGGTCGGTMY	MEME-1	NZ_BAAABV010000029.1	71504	71522	+	6.35593	8.94e-05	1	CGAACCGGCGGGCCGCTCT
CATACCGACCGGTCGGTMY	MEME-1	NZ_BAAABV010000021.1	146479	146497	-	6.35593	8.94e-05	1	CGAACGGACCGGCCTCTTC
CATACCGACCGGTCGGTMY	MEME-1	NZ_BAAABV010000028.1	277867	277885	-	6.35593	8.94e-05	1	CGTACCGTACGCGCGGCGA
CATACCGACCGGTCGGTMY	MEME-1	NZ_BAAABV010000010.1	359930	359948	+	6.35593	8.94e-05	1	CCTAACAAGTGTTTGGTAG
CATACCGACCGGTCGGTMY	MEME-1	NZ_BAAABV010000010.1	475621	475639	+	6.35593	8.94e-05	1	CAGACCGGCTTCGCCGTAC
CATACCGACCGGTCGGTMY	MEME-1	NZ_BAAABV010000010.1	497677	497695	+	6.35593	8.94e-05	1	CGTACCGGATCGGCGGACA
CATACCGACCGGTCGGTMY	MEME-1	NZ_BAAABV010000023.1	593804	593822	-	6.35593	8.94e-05	1	GATACCGCTCCATTGGCCC
CATACCGACCGGTCGGTMY	MEME-1	NZ_BAAABV010000024.1	630356	630374	-	6.35593	8.94e-05	1	CGGACCGGGCGGCCGGCAC
CATACCGACCGGTCGGTMY	MEME-1	NZ_BAAABV010000025.1	857	875	+	6.33898	9e-05	1	CGTACCGAGTACCAGGGCT
CATACCGACCGGTCGGTMY	MEME-1	NZ_BAAABV010000029.1	61401	61419	+	6.33898	9e-05	1	CAGACCGACCGGACCGAGC
CATACCGACCGGTCGGTMY	MEME-1	NZ_BAAABV010000002.1	166096	166114	-	6.33898	9e-05	1	CGTACCGGGTGCGCAGGAC
CATACCGACCGGTCGGTMY	MEME-1	NZ_BAAABV010000015.1	218832	218850	+	6.33898	9e-05	1	TAGACCGACTGCCCCGGTT
CATACCGACCGGTCGGTMY	MEME-1	NZ_BAAABV010000005.1	227365	227383	+	6.33898	9e-05	1	AGGACCGACCGGGCGGGCA
CATACCGACCGGTCGGTMY	MEME-1	NZ_BAAABV010000017.1	249764	249782	+	6.33898	9e-05	1	GAAACCGATCGACCCGCGT
CATACCGACCGGTCGGTMY	MEME-1	NZ_BAAABV010000006.1	330359	330377	+	6.33898	9e-05	1	CAGACCGATGGCGAGGTCC
CATACCGACCGGTCGGTMY	MEME-1	NZ_BAAABV010000006.1	336007	336025	-	6.33898	9e-05	1	CAGACCGTCGCGGCGGACT
CATACCGACCGGTCGGTMY	MEME-1	NZ_BAAABV010000015.1	784519	784537	+	6.33898	9e-05	1	CTGACCGACCCGGAGGTGT
CATACCGACCGGTCGGTMY	MEME-1	NZ_BAAABV010000030.1	15956	15974	+	6.32203	9.05e-05	1	CGAACCGGCCTGGTTGCAC
CATACCGACCGGTCGGTMY	MEME-1	NZ_BAAABV010000032.1	20810	20828	+	6.32203	9.05e-05	1	CATGCCGAATGGTCAGCAC
CATACCGACCGGTCGGTMY	MEME-1	NZ_BAAABV010000009.1	59092	59110	-	6.32203	9.05e-05	1	GAGACCGTCCGGGCTCTCA
CATACCGACCGGTCGGTMY	MEME-1	NZ_BAAABV010000041.1	72504	72522	+	6.32203	9.05e-05	1	AATATCGCCCGCGCCGTCA
CATACCGACCGGTCGGTMY	MEME-1	NZ_BAAABV010000028.1	110976	110994	+	6.32203	9.05e-05	1	GAAACCGGCCGCAAGGCCC
CATACCGACCGGTCGGTMY	MEME-1	NZ_BAAABV010000028.1	153438	153456	+	6.32203	9.05e-05	1	CGAACGGTCCGTCCTGCAC
CATACCGACCGGTCGGTMY	MEME-1	NZ_BAAABV010000024.1	154256	154274	-	6.32203	9.05e-05	1	GGAACCGGCCCGCCGGCCT
CATACCGACCGGTCGGTMY	MEME-1	NZ_BAAABV010000017.1	199664	199682	-	6.32203	9.05e-05	1	CCTACGGCCTGCGCGGCCT
CATACCGACCGGTCGGTMY	MEME-1	NZ_BAAABV010000018.1	209718	209736	-	6.32203	9.05e-05	1	CCTACCACATGACCGGCCT
CATACCGACCGGTCGGTMY	MEME-1	NZ_BAAABV010000014.1	281146	281164	+	6.32203	9.05e-05	1	CGAACCAGCTGGACTGCCT
CATACCGACCGGTCGGTMY	MEME-1	NZ_BAAABV010000024.1	370318	370336	+	6.32203	9.05e-05	1	AGTACCGGATCCTCGGCCT
CATACCGACCGGTCGGTMY	MEME-1	NZ_BAAABV010000024.1	637616	637634	+	6.32203	9.05e-05	1	CGTACCAGACGTACGGTCC
CATACCGACCGGTCGGTMY	MEME-1	NZ_BAAABV010000023.1	1214155	1214173	+	6.32203	9.05e-05	1	GAAACCGGCCGGGCGGGCG
CATACCGACCGGTCGGTMY	MEME-1	NZ_BAAABV010000017.1	2067	2085	+	6.30508	9.1e-05	1	GTTACCGCTTAGTAAGTCC
CATACCGACCGGTCGGTMY	MEME-1	NZ_BAAABV010000003.1	68238	68256	+	6.30508	9.1e-05	1	GGTACCGGCTGCGCGGGTC
CATACCGACCGGTCGGTMY	MEME-1	NZ_BAAABV010000021.1	152182	152200	-	6.30508	9.1e-05	1	GAGACCGGATGGCTCGTCA
CATACCGACCGGTCGGTMY	MEME-1	NZ_BAAABV010000023.1	201994	202012	+	6.30508	9.1e-05	1	CGTACCGCACGGCATGGTC
CATACCGACCGGTCGGTMY	MEME-1	NZ_BAAABV010000018.1	250318	250336	-	6.30508	9.1e-05	1	CAAACCGGCGCAGCTGTTT
CATACCGACCGGTCGGTMY	MEME-1	NZ_BAAABV010000015.1	259508	259526	-	6.30508	9.1e-05	1	CATACCGGACGACCTCAAC
CATACCGACCGGTCGGTMY	MEME-1	NZ_BAAABV010000024.1	567854	567872	+	6.30508	9.1e-05	1	GAGACCGTCTCGGCGGCCC
CATACCGACCGGTCGGTMY	MEME-1	NZ_BAAABV010000023.1	713901	713919	-	6.30508	9.1e-05	1	GGAACCGCCCGCGCGGCCC
CATACCGACCGGTCGGTMY	MEME-1	NZ_BAAABV010000022.1	13283	13301	+	6.28814	9.16e-05	1	GAAACGGTTCGCCTGGACT
CATACCGACCGGTCGGTMY	MEME-1	NZ_BAAABV010000015.1	54328	54346	-	6.28814	9.16e-05	1	GGTACGGGCCGACCGGTCC
CATACCGACCGGTCGGTMY	MEME-1	NZ_BAAABV010000028.1	119534	119552	-	6.28814	9.16e-05	1	ACGACCGGCCGGTCCGCTT
CATACCGACCGGTCGGTMY	MEME-1	NZ_BAAABV010000014.1	148293	148311	+	6.28814	9.16e-05	1	GGGACGGACCGGTCAGCCC
CATACCGACCGGTCGGTMY	MEME-1	NZ_BAAABV010000018.1	183418	183436	-	6.28814	9.16e-05	1	GCGACCGCCCGCTCGGCCT
CATACCGACCGGTCGGTMY	MEME-1	NZ_BAAABV010000005.1	203994	204012	-	6.28814	9.16e-05	1	GAAATCGACGTCCCGGTAT
CATACCGACCGGTCGGTMY	MEME-1	NZ_BAAABV010000006.1	296843	296861	+	6.28814	9.16e-05	1	CCAACCGCCCGCGCGGTGA
CATACCGACCGGTCGGTMY	MEME-1	NZ_BAAABV010000015.1	328440	328458	-	6.28814	9.16e-05	1	GGAACGGTACGGTCGGGAC
CATACCGACCGGTCGGTMY	MEME-1	NZ_BAAABV010000028.1	477687	477705	-	6.28814	9.16e-05	1	CGTACCGCGCGCGAGGTCG
CATACCGACCGGTCGGTMY	MEME-1	NZ_BAAABV010000028.1	583240	583258	+	6.28814	9.16e-05	1	CGTACCGGCCGGGCCGCCG
CATACCGACCGGTCGGTMY	MEME-1	NZ_BAAABV010000028.1	656077	656095	-	6.28814	9.16e-05	1	CGTACCGGCCGGGCCGCCG
CATACCGACCGGTCGGTMY	MEME-1	NZ_BAAABV010000015.1	1006956	1006974	+	6.28814	9.16e-05	1	GATACCGGCTCCGCGGTGC
CATACCGACCGGTCGGTMY	MEME-1	NZ_BAAABV010000024.1	33638	33656	-	6.27119	9.21e-05	1	GAAACCGGCTTTGCGGTGC
CATACCGACCGGTCGGTMY	MEME-1	NZ_BAAABV010000043.1	36642	36660	-	6.27119	9.21e-05	1	AAGACGGACGGGTCGGACC
CATACCGACCGGTCGGTMY	MEME-1	NZ_BAAABV010000032.1	39443	39461	-	6.27119	9.21e-05	1	CGTACCGGCCGTACGGGCC
CATACCGACCGGTCGGTMY	MEME-1	NZ_BAAABV010000006.1	205028	205046	+	6.27119	9.21e-05	1	CCTACCGCATGCCCGGTGC
CATACCGACCGGTCGGTMY	MEME-1	NZ_BAAABV010000015.1	225616	225634	+	6.27119	9.21e-05	1	CATACCCCCCGGCCAGAGC
CATACCGACCGGTCGGTMY	MEME-1	NZ_BAAABV010000017.1	269486	269504	-	6.27119	9.21e-05	1	CAAATCGGTCGGGTGGCTC
CATACCGACCGGTCGGTMY	MEME-1	NZ_BAAABV010000015.1	423311	423329	+	6.27119	9.21e-05	1	CAGACCGTCCGTCTCGGCC
CATACCGACCGGTCGGTMY	MEME-1	NZ_BAAABV010000023.1	817886	817904	+	6.27119	9.21e-05	1	CGTACCCGGCGGGAGGTCC
CATACCGACCGGTCGGTMY	MEME-1	NZ_BAAABV010000023.1	1127218	1127236	-	6.27119	9.21e-05	1	GAGACGGGCTGGGTGGACT
CGGTCGGTAT	MEME-2	NZ_BAAABV010000009.1	13	22	+	10.0847	9.23e-05	1	CGGCCGGTAC
CGGTCGGTAT	MEME-2	NZ_BAAABV010000012.1	1346	1355	-	10.0847	9.23e-05	1	CGGCCGGTAC
CGGTCGGTAT	MEME-2	NZ_BAAABV010000027.1	1413	1422	+	10.0847	9.23e-05	1	CGGCCGGTAC
CGGTCGGTAT	MEME-2	NZ_BAAABV010000032.1	1418	1427	+	10.0847	9.23e-05	1	CGGCCGGTAC
CGGTCGGTAT	MEME-2	NZ_BAAABV010000008.1	1784	1793	-	10.0847	9.23e-05	1	CGGCCGGTAC
CGGTCGGTAT	MEME-2	NZ_BAAABV010000016.1	2241	2250	-	10.0847	9.23e-05	1	CGGCCGGTAC
CGGTCGGTAT	MEME-2	NZ_BAAABV010000015.1	3019	3028	+	10.0847	9.23e-05	1	CGGCCGGTAC
CGGTCGGTAT	MEME-2	NZ_BAAABV010000028.1	3528	3537	-	10.0847	9.23e-05	1	CGGCCGGTAC
CGGTCGGTAT	MEME-2	NZ_BAAABV010000002.1	3645	3654	+	10.0847	9.23e-05	1	CGGCCGGTAC
CGGTCGGTAT	MEME-2	NZ_BAAABV010000005.1	6644	6653	+	10.0847	9.23e-05	1	CGGCCGGTAC
CGGTCGGTAT	MEME-2	NZ_BAAABV010000047.1	11613	11622	-	10.0847	9.23e-05	1	CGGCCGGTAC
CGGTCGGTAT	MEME-2	NZ_BAAABV010000002.1	14001	14010	-	10.0847	9.23e-05	1	CGGCCGGTAC
CGGTCGGTAT	MEME-2	NZ_BAAABV010000021.1	15115	15124	-	10.0847	9.23e-05	1	CGGCCGGTAC
CGGTCGGTAT	MEME-2	NZ_BAAABV010000009.1	15157	15166	+	10.0847	9.23e-05	1	CGGCCGGTAC
CGGTCGGTAT	MEME-2	NZ_BAAABV010000038.1	15532	15541	+	10.0847	9.23e-05	1	CGGCCGGTAC
CGGTCGGTAT	MEME-2	NZ_BAAABV010000009.1	16508	16517	-	10.0847	9.23e-05	1	CGGCCGGTAC
CGGTCGGTAT	MEME-2	NZ_BAAABV010000036.1	16564	16573	+	10.0847	9.23e-05	1	CGGCCGGTAC
CGGTCGGTAT	MEME-2	NZ_BAAABV010000009.1	18739	18748	+	10.0847	9.23e-05	1	CGGCCGGTAC
CGGTCGGTAT	MEME-2	NZ_BAAABV010000028.1	18936	18945	-	10.0847	9.23e-05	1	CGGCCGGTAC
CGGTCGGTAT	MEME-2	NZ_BAAABV010000043.1	19456	19465	-	10.0847	9.23e-05	1	CGGCCGGTAC
CGGTCGGTAT	MEME-2	NZ_BAAABV010000024.1	20609	20618	-	10.0847	9.23e-05	1	CGGCCGGTAC
CGGTCGGTAT	MEME-2	NZ_BAAABV010000015.1	22240	22249	-	10.0847	9.23e-05	1	CGGCCGGTAC
CGGTCGGTAT	MEME-2	NZ_BAAABV010000012.1	22537	22546	-	10.0847	9.23e-05	1	CGGCCGGTAC
CGGTCGGTAT	MEME-2	NZ_BAAABV010000014.1	23294	23303	+	10.0847	9.23e-05	1	CGGCCGGTAC
CGGTCGGTAT	MEME-2	NZ_BAAABV010000010.1	24748	24757	+	10.0847	9.23e-05	1	CGGCCGGTAC
CGGTCGGTAT	MEME-2	NZ_BAAABV010000028.1	27390	27399	+	10.0847	9.23e-05	1	CGGCCGGTAC
CGGTCGGTAT	MEME-2	NZ_BAAABV010000032.1	28330	28339	-	10.0847	9.23e-05	1	CGGCCGGTAC
CGGTCGGTAT	MEME-2	NZ_BAAABV010000015.1	34544	34553	+	10.0847	9.23e-05	1	CGGCCGGTAC
CGGTCGGTAT	MEME-2	NZ_BAAABV010000012.1	36715	36724	+	10.0847	9.23e-05	1	CGGCCGGTAC
CGGTCGGTAT	MEME-2	NZ_BAAABV010000017.1	38828	38837	-	10.0847	9.23e-05	1	CGGCCGGTAC
CGGTCGGTAT	MEME-2	NZ_BAAABV010000032.1	39451	39460	+	10.0847	9.23e-05	1	CGGCCGGTAC
CGGTCGGTAT	MEME-2	NZ_BAAABV010000029.1	42522	42531	+	10.0847	9.23e-05	1	CGGCCGGTAC
CGGTCGGTAT	MEME-2	NZ_BAAABV010000016.1	45002	45011	-	10.0847	9.23e-05	1	CGGCCGGTAC
CGGTCGGTAT	MEME-2	NZ_BAAABV010000023.1	46652	46661	-	10.0847	9.23e-05	1	CGGCCGGTAC
CGGTCGGTAT	MEME-2	NZ_BAAABV010000002.1	48162	48171	-	10.0847	9.23e-05	1	CGGCCGGTAC
CGGTCGGTAT	MEME-2	NZ_BAAABV010000028.1	50259	50268	+	10.0847	9.23e-05	1	CGGCCGGTAC
CGGTCGGTAT	MEME-2	NZ_BAAABV010000002.1	51044	51053	+	10.0847	9.23e-05	1	CGGCCGGTAC
CGGTCGGTAT	MEME-2	NZ_BAAABV010000023.1	53708	53717	+	10.0847	9.23e-05	1	CGGCCGGTAC
CGGTCGGTAT	MEME-2	NZ_BAAABV010000043.1	55850	55859	-	10.0847	9.23e-05	1	CGGCCGGTAC
CGGTCGGTAT	MEME-2	NZ_BAAABV010000021.1	56599	56608	+	10.0847	9.23e-05	1	CGGCCGGTAC
CGGTCGGTAT	MEME-2	NZ_BAAABV010000014.1	57161	57170	+	10.0847	9.23e-05	1	CGGCCGGTAC
CGGTCGGTAT	MEME-2	NZ_BAAABV010000014.1	57167	57176	-	10.0847	9.23e-05	1	CGGCCGGTAC
CGGTCGGTAT	MEME-2	NZ_BAAABV010000018.1	57849	57858	+	10.0847	9.23e-05	1	CGGCCGGTAC
CGGTCGGTAT	MEME-2	NZ_BAAABV010000012.1	58266	58275	+	10.0847	9.23e-05	1	CGGCCGGTAC
CGGTCGGTAT	MEME-2	NZ_BAAABV010000041.1	61038	61047	-	10.0847	9.23e-05	1	CGGCCGGTAC
CGGTCGGTAT	MEME-2	NZ_BAAABV010000002.1	61074	61083	-	10.0847	9.23e-05	1	CGGCCGGTAC
CGGTCGGTAT	MEME-2	NZ_BAAABV010000009.1	65074	65083	+	10.0847	9.23e-05	1	CGGCCGGTAC
CGGTCGGTAT	MEME-2	NZ_BAAABV010000014.1	66566	66575	-	10.0847	9.23e-05	1	CGGCCGGTAC
CGGTCGGTAT	MEME-2	NZ_BAAABV010000016.1	72159	72168	+	10.0847	9.23e-05	1	CGGCCGGTAC
CGGTCGGTAT	MEME-2	NZ_BAAABV010000015.1	74163	74172	+	10.0847	9.23e-05	1	CGGCCGGTAC
CGGTCGGTAT	MEME-2	NZ_BAAABV010000032.1	76787	76796	+	10.0847	9.23e-05	1	CGGCCGGTAC
CGGTCGGTAT	MEME-2	NZ_BAAABV010000005.1	77059	77068	-	10.0847	9.23e-05	1	CGGCCGGTAC
CGGTCGGTAT	MEME-2	NZ_BAAABV010000032.1	77537	77546	-	10.0847	9.23e-05	1	CGGCCGGTAC
CGGTCGGTAT	MEME-2	NZ_BAAABV010000032.1	78925	78934	-	10.0847	9.23e-05	1	CGGCCGGTAC
CGGTCGGTAT	MEME-2	NZ_BAAABV010000041.1	79363	79372	-	10.0847	9.23e-05	1	CGGCCGGTAC
CGGTCGGTAT	MEME-2	NZ_BAAABV010000032.1	80025	80034	+	10.0847	9.23e-05	1	CGGCCGGTAC
CGGTCGGTAT	MEME-2	NZ_BAAABV010000003.1	81435	81444	-	10.0847	9.23e-05	1	CGGCCGGTAC
CGGTCGGTAT	MEME-2	NZ_BAAABV010000002.1	84462	84471	+	10.0847	9.23e-05	1	CGGCCGGTAC
CGGTCGGTAT	MEME-2	NZ_BAAABV010000041.1	84586	84595	+	10.0847	9.23e-05	1	CGGCCGGTAC
CGGTCGGTAT	MEME-2	NZ_BAAABV010000005.1	84944	84953	-	10.0847	9.23e-05	1	CGGCCGGTAC
CGGTCGGTAT	MEME-2	NZ_BAAABV010000030.1	85582	85591	+	10.0847	9.23e-05	1	CGGCCGGTAC
CGGTCGGTAT	MEME-2	NZ_BAAABV010000016.1	86120	86129	+	10.0847	9.23e-05	1	CGGCCGGTAC
CGGTCGGTAT	MEME-2	NZ_BAAABV010000030.1	88565	88574	-	10.0847	9.23e-05	1	CGGCCGGTAC
CGGTCGGTAT	MEME-2	NZ_BAAABV010000032.1	90166	90175	+	10.0847	9.23e-05	1	CGGCCGGTAC
CGGTCGGTAT	MEME-2	NZ_BAAABV010000030.1	91638	91647	-	10.0847	9.23e-05	1	CGGCCGGTAC
CGGTCGGTAT	MEME-2	NZ_BAAABV010000018.1	92108	92117	+	10.0847	9.23e-05	1	CGGCCGGTAC
CGGTCGGTAT	MEME-2	NZ_BAAABV010000041.1	92485	92494	-	10.0847	9.23e-05	1	CGGCCGGTAC
CGGTCGGTAT	MEME-2	NZ_BAAABV010000028.1	95575	95584	+	10.0847	9.23e-05	1	CGGCCGGTAC
CGGTCGGTAT	MEME-2	NZ_BAAABV010000024.1	98171	98180	+	10.0847	9.23e-05	1	CGGCCGGTAC
CGGTCGGTAT	MEME-2	NZ_BAAABV010000032.1	101533	101542	+	10.0847	9.23e-05	1	CGGCCGGTAC
CGGTCGGTAT	MEME-2	NZ_BAAABV010000017.1	102165	102174	-	10.0847	9.23e-05	1	CGGCCGGTAC
CGGTCGGTAT	MEME-2	NZ_BAAABV010000014.1	103467	103476	+	10.0847	9.23e-05	1	CGGCCGGTAC
CGGTCGGTAT	MEME-2	NZ_BAAABV010000023.1	104934	104943	-	10.0847	9.23e-05	1	CGGCCGGTAC
CGGTCGGTAT	MEME-2	NZ_BAAABV010000002.1	106565	106574	-	10.0847	9.23e-05	1	CGGCCGGTAC
CGGTCGGTAT	MEME-2	NZ_BAAABV010000018.1	108456	108465	+	10.0847	9.23e-05	1	CGGCCGGTAC
CGGTCGGTAT	MEME-2	NZ_BAAABV010000002.1	111692	111701	-	10.0847	9.23e-05	1	CGGCCGGTAC
CGGTCGGTAT	MEME-2	NZ_BAAABV010000014.1	113372	113381	+	10.0847	9.23e-05	1	CGGCCGGTAC
CGGTCGGTAT	MEME-2	NZ_BAAABV010000023.1	115326	115335	+	10.0847	9.23e-05	1	CGGCCGGTAC
CGGTCGGTAT	MEME-2	NZ_BAAABV010000023.1	118280	118289	+	10.0847	9.23e-05	1	CGGCCGGTAC
CGGTCGGTAT	MEME-2	NZ_BAAABV010000014.1	126811	126820	-	10.0847	9.23e-05	1	CGGCCGGTAC
CGGTCGGTAT	MEME-2	NZ_BAAABV010000010.1	131180	131189	+	10.0847	9.23e-05	1	CGGCCGGTAC
CGGTCGGTAT	MEME-2	NZ_BAAABV010000018.1	131918	131927	+	10.0847	9.23e-05	1	CGGCCGGTAC
CGGTCGGTAT	MEME-2	NZ_BAAABV010000011.1	136340	136349	-	10.0847	9.23e-05	1	CGGCCGGTAC
CGGTCGGTAT	MEME-2	NZ_BAAABV010000014.1	136442	136451	+	10.0847	9.23e-05	1	CGGCCGGTAC
CGGTCGGTAT	MEME-2	NZ_BAAABV010000016.1	142606	142615	+	10.0847	9.23e-05	1	CGGCCGGTAC
CGGTCGGTAT	MEME-2	NZ_BAAABV010000017.1	142801	142810	+	10.0847	9.23e-05	1	CGGCCGGTAC
CGGTCGGTAT	MEME-2	NZ_BAAABV010000017.1	145755	145764	-	10.0847	9.23e-05	1	CGGCCGGTAC
CGGTCGGTAT	MEME-2	NZ_BAAABV010000041.1	149096	149105	+	10.0847	9.23e-05	1	CGGCCGGTAC
CGGTCGGTAT	MEME-2	NZ_BAAABV010000041.1	149809	149818	-	10.0847	9.23e-05	1	CGGCCGGTAC
CGGTCGGTAT	MEME-2	NZ_BAAABV010000041.1	149883	149892	+	10.0847	9.23e-05	1	CGGCCGGTAC
CGGTCGGTAT	MEME-2	NZ_BAAABV010000021.1	151826	151835	+	10.0847	9.23e-05	1	CGGCCGGTAC
CGGTCGGTAT	MEME-2	NZ_BAAABV010000010.1	154021	154030	+	10.0847	9.23e-05	1	CGGCCGGTAC
CGGTCGGTAT	MEME-2	NZ_BAAABV010000017.1	156188	156197	+	10.0847	9.23e-05	1	CGGCCGGTAC
CGGTCGGTAT	MEME-2	NZ_BAAABV010000017.1	160729	160738	-	10.0847	9.23e-05	1	CGGCCGGTAC
CGGTCGGTAT	MEME-2	NZ_BAAABV010000028.1	167598	167607	+	10.0847	9.23e-05	1	CGGCCGGTAC
CGGTCGGTAT	MEME-2	NZ_BAAABV010000006.1	168479	168488	-	10.0847	9.23e-05	1	CGGCCGGTAC
CGGTCGGTAT	MEME-2	NZ_BAAABV010000032.1	172326	172335	+	10.0847	9.23e-05	1	CGGCCGGTAC
CGGTCGGTAT	MEME-2	NZ_BAAABV010000016.1	173015	173024	+	10.0847	9.23e-05	1	CGGCCGGTAC
CGGTCGGTAT	MEME-2	NZ_BAAABV010000002.1	173162	173171	+	10.0847	9.23e-05	1	CGGCCGGTAC
CGGTCGGTAT	MEME-2	NZ_BAAABV010000021.1	174388	174397	+	10.0847	9.23e-05	1	CGGCCGGTAC
CGGTCGGTAT	MEME-2	NZ_BAAABV010000017.1	174383	174392	-	10.0847	9.23e-05	1	CGGCCGGTAC
CGGTCGGTAT	MEME-2	NZ_BAAABV010000005.1	182168	182177	-	10.0847	9.23e-05	1	CGGCCGGTAC
CGGTCGGTAT	MEME-2	NZ_BAAABV010000032.1	187857	187866	+	10.0847	9.23e-05	1	CGGCCGGTAC
CGGTCGGTAT	MEME-2	NZ_BAAABV010000005.1	190815	190824	-	10.0847	9.23e-05	1	CGGCCGGTAC
CGGTCGGTAT	MEME-2	NZ_BAAABV010000005.1	191429	191438	-	10.0847	9.23e-05	1	CGGCCGGTAC
CGGTCGGTAT	MEME-2	NZ_BAAABV010000028.1	196982	196991	-	10.0847	9.23e-05	1	CGGCCGGTAC
CGGTCGGTAT	MEME-2	NZ_BAAABV010000023.1	197392	197401	-	10.0847	9.23e-05	1	CGGCCGGTAC
CGGTCGGTAT	MEME-2	NZ_BAAABV010000028.1	197496	197505	+	10.0847	9.23e-05	1	CGGCCGGTAC
CGGTCGGTAT	MEME-2	NZ_BAAABV010000002.1	198436	198445	-	10.0847	9.23e-05	1	CGGCCGGTAC
CGGTCGGTAT	MEME-2	NZ_BAAABV010000017.1	199334	199343	+	10.0847	9.23e-05	1	CGGCCGGTAC
CGGTCGGTAT	MEME-2	NZ_BAAABV010000021.1	205089	205098	-	10.0847	9.23e-05	1	CGGCCGGTAC
CGGTCGGTAT	MEME-2	NZ_BAAABV010000002.1	208050	208059	+	10.0847	9.23e-05	1	CGGCCGGTAC
CGGTCGGTAT	MEME-2	NZ_BAAABV010000017.1	212577	212586	+	10.0847	9.23e-05	1	CGGCCGGTAC
CGGTCGGTAT	MEME-2	NZ_BAAABV010000017.1	221310	221319	+	10.0847	9.23e-05	1	CGGCCGGTAC
CGGTCGGTAT	MEME-2	NZ_BAAABV010000014.1	222398	222407	-	10.0847	9.23e-05	1	CGGCCGGTAC
CGGTCGGTAT	MEME-2	NZ_BAAABV010000021.1	236652	236661	-	10.0847	9.23e-05	1	CGGCCGGTAC
CGGTCGGTAT	MEME-2	NZ_BAAABV010000002.1	237250	237259	-	10.0847	9.23e-05	1	CGGCCGGTAC
CGGTCGGTAT	MEME-2	NZ_BAAABV010000002.1	238484	238493	+	10.0847	9.23e-05	1	CGGCCGGTAC
CGGTCGGTAT	MEME-2	NZ_BAAABV010000006.1	242597	242606	+	10.0847	9.23e-05	1	CGGCCGGTAC
CGGTCGGTAT	MEME-2	NZ_BAAABV010000021.1	246119	246128	-	10.0847	9.23e-05	1	CGGCCGGTAC
CGGTCGGTAT	MEME-2	NZ_BAAABV010000002.1	248611	248620	+	10.0847	9.23e-05	1	CGGCCGGTAC
CGGTCGGTAT	MEME-2	NZ_BAAABV010000021.1	249536	249545	-	10.0847	9.23e-05	1	CGGCCGGTAC
CGGTCGGTAT	MEME-2	NZ_BAAABV010000010.1	251934	251943	+	10.0847	9.23e-05	1	CGGCCGGTAC
CGGTCGGTAT	MEME-2	NZ_BAAABV010000006.1	252044	252053	+	10.0847	9.23e-05	1	CGGCCGGTAC
CGGTCGGTAT	MEME-2	NZ_BAAABV010000018.1	253028	253037	-	10.0847	9.23e-05	1	CGGCCGGTAC
CGGTCGGTAT	MEME-2	NZ_BAAABV010000010.1	258655	258664	-	10.0847	9.23e-05	1	CGGCCGGTAC
CGGTCGGTAT	MEME-2	NZ_BAAABV010000016.1	259183	259192	+	10.0847	9.23e-05	1	CGGCCGGTAC
CGGTCGGTAT	MEME-2	NZ_BAAABV010000015.1	263206	263215	+	10.0847	9.23e-05	1	CGGCCGGTAC
CGGTCGGTAT	MEME-2	NZ_BAAABV010000016.1	268335	268344	-	10.0847	9.23e-05	1	CGGCCGGTAC
CGGTCGGTAT	MEME-2	NZ_BAAABV010000021.1	273267	273276	+	10.0847	9.23e-05	1	CGGCCGGTAC
CGGTCGGTAT	MEME-2	NZ_BAAABV010000023.1	274704	274713	+	10.0847	9.23e-05	1	CGGCCGGTAC
CGGTCGGTAT	MEME-2	NZ_BAAABV010000016.1	277076	277085	-	10.0847	9.23e-05	1	CGGCCGGTAC
CGGTCGGTAT	MEME-2	NZ_BAAABV010000016.1	281117	281126	-	10.0847	9.23e-05	1	CGGCCGGTAC
CGGTCGGTAT	MEME-2	NZ_BAAABV010000014.1	284567	284576	+	10.0847	9.23e-05	1	CGGCCGGTAC
CGGTCGGTAT	MEME-2	NZ_BAAABV010000017.1	296227	296236	+	10.0847	9.23e-05	1	CGGCCGGTAC
CGGTCGGTAT	MEME-2	NZ_BAAABV010000006.1	296427	296436	-	10.0847	9.23e-05	1	CGGCCGGTAC
CGGTCGGTAT	MEME-2	NZ_BAAABV010000017.1	302182	302191	+	10.0847	9.23e-05	1	CGGCCGGTAC
CGGTCGGTAT	MEME-2	NZ_BAAABV010000017.1	304408	304417	-	10.0847	9.23e-05	1	CGGCCGGTAC
CGGTCGGTAT	MEME-2	NZ_BAAABV010000014.1	304497	304506	-	10.0847	9.23e-05	1	CGGCCGGTAC
CGGTCGGTAT	MEME-2	NZ_BAAABV010000015.1	314142	314151	+	10.0847	9.23e-05	1	CGGCCGGTAC
CGGTCGGTAT	MEME-2	NZ_BAAABV010000010.1	314791	314800	+	10.0847	9.23e-05	1	CGGCCGGTAC
CGGTCGGTAT	MEME-2	NZ_BAAABV010000024.1	322131	322140	+	10.0847	9.23e-05	1	CGGCCGGTAC
CGGTCGGTAT	MEME-2	NZ_BAAABV010000015.1	327552	327561	-	10.0847	9.23e-05	1	CGGCCGGTAC
CGGTCGGTAT	MEME-2	NZ_BAAABV010000010.1	337518	337527	+	10.0847	9.23e-05	1	CGGCCGGTAC
CGGTCGGTAT	MEME-2	NZ_BAAABV010000014.1	342360	342369	+	10.0847	9.23e-05	1	CGGCCGGTAC
CGGTCGGTAT	MEME-2	NZ_BAAABV010000024.1	342643	342652	+	10.0847	9.23e-05	1	CGGCCGGTAC
CGGTCGGTAT	MEME-2	NZ_BAAABV010000028.1	343285	343294	+	10.0847	9.23e-05	1	CGGCCGGTAC
CGGTCGGTAT	MEME-2	NZ_BAAABV010000015.1	353419	353428	-	10.0847	9.23e-05	1	CGGCCGGTAC
CGGTCGGTAT	MEME-2	NZ_BAAABV010000028.1	353456	353465	-	10.0847	9.23e-05	1	CGGCCGGTAC
CGGTCGGTAT	MEME-2	NZ_BAAABV010000023.1	355649	355658	-	10.0847	9.23e-05	1	CGGCCGGTAC
CGGTCGGTAT	MEME-2	NZ_BAAABV010000017.1	359316	359325	+	10.0847	9.23e-05	1	CGGCCGGTAC
CGGTCGGTAT	MEME-2	NZ_BAAABV010000010.1	360658	360667	+	10.0847	9.23e-05	1	CGGCCGGTAC
CGGTCGGTAT	MEME-2	NZ_BAAABV010000010.1	361372	361381	-	10.0847	9.23e-05	1	CGGCCGGTAC
CGGTCGGTAT	MEME-2	NZ_BAAABV010000024.1	362806	362815	-	10.0847	9.23e-05	1	CGGCCGGTAC
CGGTCGGTAT	MEME-2	NZ_BAAABV010000028.1	370568	370577	+	10.0847	9.23e-05	1	CGGCCGGTAC
CGGTCGGTAT	MEME-2	NZ_BAAABV010000024.1	372530	372539	+	10.0847	9.23e-05	1	CGGCCGGTAC
CGGTCGGTAT	MEME-2	NZ_BAAABV010000028.1	377607	377616	+	10.0847	9.23e-05	1	CGGCCGGTAC
CGGTCGGTAT	MEME-2	NZ_BAAABV010000024.1	378128	378137	-	10.0847	9.23e-05	1	CGGCCGGTAC
CGGTCGGTAT	MEME-2	NZ_BAAABV010000015.1	380076	380085	+	10.0847	9.23e-05	1	CGGCCGGTAC
CGGTCGGTAT	MEME-2	NZ_BAAABV010000010.1	382118	382127	-	10.0847	9.23e-05	1	CGGCCGGTAC
CGGTCGGTAT	MEME-2	NZ_BAAABV010000023.1	389884	389893	+	10.0847	9.23e-05	1	CGGCCGGTAC
CGGTCGGTAT	MEME-2	NZ_BAAABV010000024.1	408781	408790	+	10.0847	9.23e-05	1	CGGCCGGTAC
CGGTCGGTAT	MEME-2	NZ_BAAABV010000015.1	415451	415460	+	10.0847	9.23e-05	1	CGGCCGGTAC
CGGTCGGTAT	MEME-2	NZ_BAAABV010000014.1	415934	415943	+	10.0847	9.23e-05	1	CGGCCGGTAC
CGGTCGGTAT	MEME-2	NZ_BAAABV010000024.1	430950	430959	-	10.0847	9.23e-05	1	CGGCCGGTAC
CGGTCGGTAT	MEME-2	NZ_BAAABV010000015.1	435573	435582	+	10.0847	9.23e-05	1	CGGCCGGTAC
CGGTCGGTAT	MEME-2	NZ_BAAABV010000023.1	435841	435850	-	10.0847	9.23e-05	1	CGGCCGGTAC
CGGTCGGTAT	MEME-2	NZ_BAAABV010000023.1	437769	437778	+	10.0847	9.23e-05	1	CGGCCGGTAC
CGGTCGGTAT	MEME-2	NZ_BAAABV010000015.1	457963	457972	+	10.0847	9.23e-05	1	CGGCCGGTAC
CGGTCGGTAT	MEME-2	NZ_BAAABV010000023.1	468841	468850	-	10.0847	9.23e-05	1	CGGCCGGTAC
CGGTCGGTAT	MEME-2	NZ_BAAABV010000024.1	469371	469380	-	10.0847	9.23e-05	1	CGGCCGGTAC
CGGTCGGTAT	MEME-2	NZ_BAAABV010000015.1	495954	495963	-	10.0847	9.23e-05	1	CGGCCGGTAC
CGGTCGGTAT	MEME-2	NZ_BAAABV010000023.1	520235	520244	-	10.0847	9.23e-05	1	CGGCCGGTAC
CGGTCGGTAT	MEME-2	NZ_BAAABV010000024.1	521293	521302	+	10.0847	9.23e-05	1	CGGCCGGTAC
CGGTCGGTAT	MEME-2	NZ_BAAABV010000024.1	522043	522052	+	10.0847	9.23e-05	1	CGGCCGGTAC
CGGTCGGTAT	MEME-2	NZ_BAAABV010000023.1	523278	523287	+	10.0847	9.23e-05	1	CGGCCGGTAC
CGGTCGGTAT	MEME-2	NZ_BAAABV010000024.1	529864	529873	-	10.0847	9.23e-05	1	CGGCCGGTAC
CGGTCGGTAT	MEME-2	NZ_BAAABV010000010.1	530126	530135	+	10.0847	9.23e-05	1	CGGCCGGTAC
CGGTCGGTAT	MEME-2	NZ_BAAABV010000028.1	533750	533759	-	10.0847	9.23e-05	1	CGGCCGGTAC
CGGTCGGTAT	MEME-2	NZ_BAAABV010000028.1	564628	564637	-	10.0847	9.23e-05	1	CGGCCGGTAC
CGGTCGGTAT	MEME-2	NZ_BAAABV010000010.1	567286	567295	-	10.0847	9.23e-05	1	CGGCCGGTAC
CGGTCGGTAT	MEME-2	NZ_BAAABV010000028.1	583241	583250	-	10.0847	9.23e-05	1	CGGCCGGTAC
CGGTCGGTAT	MEME-2	NZ_BAAABV010000028.1	593775	593784	+	10.0847	9.23e-05	1	CGGCCGGTAC
CGGTCGGTAT	MEME-2	NZ_BAAABV010000024.1	617738	617747	+	10.0847	9.23e-05	1	CGGCCGGTAC
CGGTCGGTAT	MEME-2	NZ_BAAABV010000024.1	622144	622153	+	10.0847	9.23e-05	1	CGGCCGGTAC
CGGTCGGTAT	MEME-2	NZ_BAAABV010000015.1	623070	623079	+	10.0847	9.23e-05	1	CGGCCGGTAC
CGGTCGGTAT	MEME-2	NZ_BAAABV010000024.1	624365	624374	+	10.0847	9.23e-05	1	CGGCCGGTAC
CGGTCGGTAT	MEME-2	NZ_BAAABV010000023.1	645065	645074	-	10.0847	9.23e-05	1	CGGCCGGTAC
CGGTCGGTAT	MEME-2	NZ_BAAABV010000015.1	648046	648055	+	10.0847	9.23e-05	1	CGGCCGGTAC
CGGTCGGTAT	MEME-2	NZ_BAAABV010000015.1	653975	653984	+	10.0847	9.23e-05	1	CGGCCGGTAC
CGGTCGGTAT	MEME-2	NZ_BAAABV010000028.1	656085	656094	+	10.0847	9.23e-05	1	CGGCCGGTAC
CGGTCGGTAT	MEME-2	NZ_BAAABV010000028.1	665980	665989	+	10.0847	9.23e-05	1	CGGCCGGTAC
CGGTCGGTAT	MEME-2	NZ_BAAABV010000023.1	704712	704721	+	10.0847	9.23e-05	1	CGGCCGGTAC
CGGTCGGTAT	MEME-2	NZ_BAAABV010000024.1	720895	720904	-	10.0847	9.23e-05	1	CGGCCGGTAC
CGGTCGGTAT	MEME-2	NZ_BAAABV010000015.1	742306	742315	+	10.0847	9.23e-05	1	CGGCCGGTAC
CGGTCGGTAT	MEME-2	NZ_BAAABV010000023.1	766612	766621	-	10.0847	9.23e-05	1	CGGCCGGTAC
CGGTCGGTAT	MEME-2	NZ_BAAABV010000015.1	799007	799016	+	10.0847	9.23e-05	1	CGGCCGGTAC
CGGTCGGTAT	MEME-2	NZ_BAAABV010000023.1	811520	811529	+	10.0847	9.23e-05	1	CGGCCGGTAC
CGGTCGGTAT	MEME-2	NZ_BAAABV010000023.1	811526	811535	-	10.0847	9.23e-05	1	CGGCCGGTAC
CGGTCGGTAT	MEME-2	NZ_BAAABV010000015.1	826388	826397	-	10.0847	9.23e-05	1	CGGCCGGTAC
CGGTCGGTAT	MEME-2	NZ_BAAABV010000015.1	849813	849822	-	10.0847	9.23e-05	1	CGGCCGGTAC
CGGTCGGTAT	MEME-2	NZ_BAAABV010000015.1	849825	849834	-	10.0847	9.23e-05	1	CGGCCGGTAC
CGGTCGGTAT	MEME-2	NZ_BAAABV010000023.1	885083	885092	-	10.0847	9.23e-05	1	CGGCCGGTAC
CGGTCGGTAT	MEME-2	NZ_BAAABV010000015.1	905518	905527	-	10.0847	9.23e-05	1	CGGCCGGTAC
CGGTCGGTAT	MEME-2	NZ_BAAABV010000015.1	916591	916600	-	10.0847	9.23e-05	1	CGGCCGGTAC
CGGTCGGTAT	MEME-2	NZ_BAAABV010000015.1	920119	920128	-	10.0847	9.23e-05	1	CGGCCGGTAC
CGGTCGGTAT	MEME-2	NZ_BAAABV010000023.1	1006951	1006960	+	10.0847	9.23e-05	1	CGGCCGGTAC
CGGTCGGTAT	MEME-2	NZ_BAAABV010000023.1	1126533	1126542	-	10.0847	9.23e-05	1	CGGCCGGTAC
CGGTCGGTAT	MEME-2	NZ_BAAABV010000023.1	1147498	1147507	+	10.0847	9.23e-05	1	CGGCCGGTAC
CGGTCGGTAT	MEME-2	NZ_BAAABV010000023.1	1169902	1169911	+	10.0847	9.23e-05	1	CGGCCGGTAC
CGGTCGGTAT	MEME-2	NZ_BAAABV010000023.1	1206398	1206407	+	10.0847	9.23e-05	1	CGGCCGGTAC
CATACCGACCGGTCGGTMY	MEME-1	NZ_BAAABV010000006.1	46846	46864	-	6.25424	9.27e-05	1	CGTACCGGACGGTCGCGCC
CATACCGACCGGTCGGTMY	MEME-1	NZ_BAAABV010000010.1	278019	278037	-	6.25424	9.27e-05	1	CCGACCGACCTGGAAGCCT
CATACCGACCGGTCGGTMY	MEME-1	NZ_BAAABV010000017.1	282171	282189	-	6.25424	9.27e-05	1	GATACCGATCAGGCGGAGA
CATACCGACCGGTCGGTMY	MEME-1	NZ_BAAABV010000024.1	381042	381060	+	6.25424	9.27e-05	1	CGTACCACCTGGGCCGCGT
CATACCGACCGGTCGGTMY	MEME-1	NZ_BAAABV010000023.1	689079	689097	-	6.25424	9.27e-05	1	CGTACGGACGGGCCGGTCG
CATACCGACCGGTCGGTMY	MEME-1	NZ_BAAABV010000015.1	844073	844091	+	6.25424	9.27e-05	1	CCTACGAAACGCGCCGTAT
CATACCGACCGGTCGGTMY	MEME-1	NZ_BAAABV010000015.1	1003150	1003168	-	6.25424	9.27e-05	1	CATACGCACTGACCTGCAC
CATACCGACCGGTCGGTMY	MEME-1	NZ_BAAABV010000002.1	29224	29242	+	6.23729	9.32e-05	1	CGTACCCGCCGCTCCGAAC
CATACCGACCGGTCGGTMY	MEME-1	NZ_BAAABV010000041.1	53631	53649	+	6.23729	9.32e-05	1	CGTACGAGGCGGCCGGCAT
CATACCGACCGGTCGGTMY	MEME-1	NZ_BAAABV010000018.1	253514	253532	-	6.23729	9.32e-05	1	AGAACGGGACGTGCGGTAT
CATACCGACCGGTCGGTMY	MEME-1	NZ_BAAABV010000017.1	89776	89794	+	6.22034	9.38e-05	1	AGTACCCCCTGCCCGGTAC
CATACCGACCGGTCGGTMY	MEME-1	NZ_BAAABV010000005.1	126395	126413	-	6.22034	9.38e-05	1	CGTACCGGCCTCACCGTCT
CATACCGACCGGTCGGTMY	MEME-1	NZ_BAAABV010000024.1	170270	170288	+	6.22034	9.38e-05	1	CAGACCGACGGCCTGGTCG
CATACCGACCGGTCGGTMY	MEME-1	NZ_BAAABV010000005.1	207260	207278	-	6.22034	9.38e-05	1	CGAACGAACTGTCCCGTCC
CATACCGACCGGTCGGTMY	MEME-1	NZ_BAAABV010000028.1	300590	300608	+	6.22034	9.38e-05	1	GCTACCGGCTGGCCAGGCC
CATACCGACCGGTCGGTMY	MEME-1	NZ_BAAABV010000015.1	455123	455141	+	6.22034	9.38e-05	1	AAGACCGTCCCGGCGGACA
CATACCGACCGGTCGGTMY	MEME-1	NZ_BAAABV010000024.1	516572	516590	-	6.22034	9.38e-05	1	CGTACCGCTTCAGCGGCAT
CATACCGACCGGTCGGTMY	MEME-1	NZ_BAAABV010000015.1	559851	559869	+	6.22034	9.38e-05	1	CCTACCGGTTCCCCGGTCT
CATACCGACCGGTCGGTMY	MEME-1	NZ_BAAABV010000023.1	1147240	1147258	+	6.22034	9.38e-05	1	CTGACCGACTTGGTCGACT
CATACCGACCGGTCGGTMY	MEME-1	NZ_BAAABV010000002.1	9696	9714	+	6.20339	9.43e-05	1	CAGACCGGGCAGGTGGTCC
CATACCGACCGGTCGGTMY	MEME-1	NZ_BAAABV010000005.1	13535	13553	+	6.20339	9.43e-05	1	GCGACCGCCTGGCAGGTCC
CATACCGACCGGTCGGTMY	MEME-1	NZ_BAAABV010000043.1	56487	56505	-	6.20339	9.43e-05	1	GGAACCGGCTGGCCAGGCC
CATACCGACCGGTCGGTMY	MEME-1	NZ_BAAABV010000018.1	64192	64210	-	6.20339	9.43e-05	1	CGTACCGCATGGGCAGCCG
CATACCGACCGGTCGGTMY	MEME-1	NZ_BAAABV010000028.1	115123	115141	+	6.20339	9.43e-05	1	CGGACCGCCGGTTTCGTCT
CATACCGACCGGTCGGTMY	MEME-1	NZ_BAAABV010000015.1	168228	168246	+	6.20339	9.43e-05	1	TCTACCGTCTGGCCGGCCG
CATACCGACCGGTCGGTMY	MEME-1	NZ_BAAABV010000023.1	556259	556277	-	6.20339	9.43e-05	1	CGTACCAGGCGTTCAGGTC
CATACCGACCGGTCGGTMY	MEME-1	NZ_BAAABV010000015.1	569653	569671	+	6.20339	9.43e-05	1	GAGATCGACTGGGACGCCT
CATACCGACCGGTCGGTMY	MEME-1	NZ_BAAABV010000010.1	587197	587215	-	6.20339	9.43e-05	1	ATAATCGAGCTGTCGGATT
CATACCGACCGGTCGGTMY	MEME-1	NZ_BAAABV010000012.1	10700	10718	-	6.18644	9.49e-05	1	CGTACCGACCGGTCAACAC
CATACCGACCGGTCGGTMY	MEME-1	NZ_BAAABV010000032.1	63367	63385	-	6.18644	9.49e-05	1	GGAACCGCCCGGGCCGCCC
CATACCGACCGGTCGGTMY	MEME-1	NZ_BAAABV010000021.1	80270	80288	-	6.18644	9.49e-05	1	TATACCGGCGGAGTGGGAT
CATACCGACCGGTCGGTMY	MEME-1	NZ_BAAABV010000006.1	218801	218819	+	6.18644	9.49e-05	1	GGAACCCACTGCCCGGCCT
CATACCGACCGGTCGGTMY	MEME-1	NZ_BAAABV010000014.1	231960	231978	+	6.18644	9.49e-05	1	AGAACCAGACGGGCAGCAT
CATACCGACCGGTCGGTMY	MEME-1	NZ_BAAABV010000017.1	288966	288984	-	6.18644	9.49e-05	1	GATATCGCCTTGGACGTAC
CGGTCGGTAT	MEME-2	NZ_BAAABV010000010.1	89416	89425	+	10.0678	9.49e-05	1	CGCGCGGTAT
CGGTCGGTAT	MEME-2	NZ_BAAABV010000030.1	96140	96149	+	10.0678	9.49e-05	1	CGCGCGGTAT
CGGTCGGTAT	MEME-2	NZ_BAAABV010000015.1	100501	100510	+	10.0678	9.49e-05	1	CGCGCGGTAT
CGGTCGGTAT	MEME-2	NZ_BAAABV010000003.1	122406	122415	+	10.0678	9.49e-05	1	CGCGCGGTAT
CGGTCGGTAT	MEME-2	NZ_BAAABV010000014.1	133689	133698	+	10.0678	9.49e-05	1	CAGATGGTAC
CGGTCGGTAT	MEME-2	NZ_BAAABV010000028.1	153204	153213	-	10.0678	9.49e-05	1	CAGATGGTAC
CGGTCGGTAT	MEME-2	NZ_BAAABV010000024.1	213189	213198	+	10.0678	9.49e-05	1	CGCGCGGTAT
CGGTCGGTAT	MEME-2	NZ_BAAABV010000021.1	252258	252267	-	10.0678	9.49e-05	1	CGCGCGGTAT
CGGTCGGTAT	MEME-2	NZ_BAAABV010000006.1	340293	340302	+	10.0678	9.49e-05	1	CGCGCGGTAT
CATACCGACCGGTCGGTMY	MEME-1	NZ_BAAABV010000006.1	128668	128686	-	6.16949	9.54e-05	1	ACTATCACCCGGTACGTTT
CATACCGACCGGTCGGTMY	MEME-1	NZ_BAAABV010000021.1	149041	149059	-	6.16949	9.54e-05	1	TCTACCGCCCGGCCGGCGT
CATACCGACCGGTCGGTMY	MEME-1	NZ_BAAABV010000028.1	282607	282625	-	6.16949	9.54e-05	1	GAAACCGCCCCGCAGGGAC
CATACCGACCGGTCGGTMY	MEME-1	NZ_BAAABV010000024.1	463840	463858	+	6.16949	9.54e-05	1	TGAACCGGCCGGTCAGCTG
CATACCGACCGGTCGGTMY	MEME-1	NZ_BAAABV010000023.1	1205104	1205122	-	6.16949	9.54e-05	1	CAGACCGGGCCGGCCGTCT
CATACCGACCGGTCGGTMY	MEME-1	NZ_BAAABV010000002.1	234	252	+	6.15254	9.6e-05	1	CGGACCGCCTGTCCGGGCT
CATACCGACCGGTCGGTMY	MEME-1	NZ_BAAABV010000013.1	3671	3689	-	6.15254	9.6e-05	1	GGTACCGGCCTTGTGGAAC
CATACCGACCGGTCGGTMY	MEME-1	NZ_BAAABV010000029.1	80460	80478	-	6.15254	9.6e-05	1	CCGACCGGGCGGCCGGACT
CATACCGACCGGTCGGTMY	MEME-1	NZ_BAAABV010000017.1	290147	290165	+	6.15254	9.6e-05	1	CCGACCGAACGTCCGGACC
CATACCGACCGGTCGGTMY	MEME-1	NZ_BAAABV010000024.1	378235	378253	-	6.15254	9.6e-05	1	GATCCCGCCCGGTCGGTAC
CATACCGACCGGTCGGTMY	MEME-1	NZ_BAAABV010000028.1	425347	425365	-	6.15254	9.6e-05	1	CGTACGGCACGGCTCGTTC
CATACCGACCGGTCGGTMY	MEME-1	NZ_BAAABV010000023.1	712235	712253	-	6.15254	9.6e-05	1	ATGACCGACCCGTCGGCCC
CATACCGACCGGTCGGTMY	MEME-1	NZ_BAAABV010000023.1	875739	875757	-	6.15254	9.6e-05	1	CAGACCGTCCCGACCGTCC
CATACCGACCGGTCGGTMY	MEME-1	NZ_BAAABV010000023.1	1082572	1082590	+	6.15254	9.6e-05	1	CCGACCGCGCGCCCGGTCT
CATACCGACCGGTCGGTMY	MEME-1	NZ_BAAABV010000039.1	19709	19727	+	6.13559	9.66e-05	1	CCTACCAAACGGTCTCCTC
CATACCGACCGGTCGGTMY	MEME-1	NZ_BAAABV010000023.1	171059	171077	+	6.13559	9.66e-05	1	GAAACGGGCCGCGCGGCAC
CATACCGACCGGTCGGTMY	MEME-1	NZ_BAAABV010000028.1	226701	226719	-	6.13559	9.66e-05	1	GAGACCGACCTCGCCGTCC
CATACCGACCGGTCGGTMY	MEME-1	NZ_BAAABV010000028.1	577547	577565	-	6.13559	9.66e-05	1	GAAACCGAACGAGCTGACG
CGGTCGGTAT	MEME-2	NZ_BAAABV010000027.1	1767	1776	-	10.0508	9.66e-05	1	CGGCTGGTTT
CGGTCGGTAT	MEME-2	NZ_BAAABV010000021.1	6150	6159	+	10.0508	9.66e-05	1	CGTTCGGTTC
CGGTCGGTAT	MEME-2	NZ_BAAABV010000030.1	9059	9068	-	10.0508	9.66e-05	1	CGTTCGGTTC
CGGTCGGTAT	MEME-2	NZ_BAAABV010000016.1	25342	25351	-	10.0508	9.66e-05	1	CGGCTGGTTT
CGGTCGGTAT	MEME-2	NZ_BAAABV010000016.1	55662	55671	+	10.0508	9.66e-05	1	CGTTCGGTTC
CGGTCGGTAT	MEME-2	NZ_BAAABV010000030.1	62255	62264	-	10.0508	9.66e-05	1	CGTTCGGTTC
CGGTCGGTAT	MEME-2	NZ_BAAABV010000017.1	71169	71178	+	10.0508	9.66e-05	1	CGTTCGGTTC
CGGTCGGTAT	MEME-2	NZ_BAAABV010000018.1	71396	71405	-	10.0508	9.66e-05	1	CGTTCGGTTC
CGGTCGGTAT	MEME-2	NZ_BAAABV010000005.1	81927	81936	+	10.0508	9.66e-05	1	CGGCTGGTTT
CGGTCGGTAT	MEME-2	NZ_BAAABV010000002.1	84702	84711	+	10.0508	9.66e-05	1	CGTTCGGTTC
CGGTCGGTAT	MEME-2	NZ_BAAABV010000005.1	105733	105742	+	10.0508	9.66e-05	1	CGTTCGGTTC
CGGTCGGTAT	MEME-2	NZ_BAAABV010000017.1	126020	126029	-	10.0508	9.66e-05	1	CGTTCGGTTC
CGGTCGGTAT	MEME-2	NZ_BAAABV010000023.1	147926	147935	-	10.0508	9.66e-05	1	CGTTCGGTTC
CGGTCGGTAT	MEME-2	NZ_BAAABV010000028.1	172339	172348	+	10.0508	9.66e-05	1	CGTTCGGTTC
CGGTCGGTAT	MEME-2	NZ_BAAABV010000018.1	181058	181067	-	10.0508	9.66e-05	1	CGTTCGGTTC
CGGTCGGTAT	MEME-2	NZ_BAAABV010000016.1	218231	218240	-	10.0508	9.66e-05	1	CGTTCGGTTC
CGGTCGGTAT	MEME-2	NZ_BAAABV010000014.1	257084	257093	-	10.0508	9.66e-05	1	CGTTCGGTTC
CGGTCGGTAT	MEME-2	NZ_BAAABV010000006.1	301668	301677	+	10.0508	9.66e-05	1	CGTTCGGTTC
CGGTCGGTAT	MEME-2	NZ_BAAABV010000015.1	319762	319771	+	10.0508	9.66e-05	1	CGTTCGGTTC
CGGTCGGTAT	MEME-2	NZ_BAAABV010000024.1	417342	417351	-	10.0508	9.66e-05	1	CGTTCGGTTC
CGGTCGGTAT	MEME-2	NZ_BAAABV010000024.1	619299	619308	-	10.0508	9.66e-05	1	CGGCTGGTTT
CGGTCGGTAT	MEME-2	NZ_BAAABV010000015.1	841489	841498	-	10.0508	9.66e-05	1	CGTTCGGTTC
CGGTCGGTAT	MEME-2	NZ_BAAABV010000023.1	932224	932233	-	10.0508	9.66e-05	1	CGTTCGGTTC
CATACCGACCGGTCGGTMY	MEME-1	NZ_BAAABV010000009.1	42386	42404	-	6.11864	9.71e-05	1	CATACCAGACTCCCAGCCT
CATACCGACCGGTCGGTMY	MEME-1	NZ_BAAABV010000006.1	120557	120575	+	6.11864	9.71e-05	1	GGTACCGCCGGGACGGTCC
CATACCGACCGGTCGGTMY	MEME-1	NZ_BAAABV010000018.1	222095	222113	-	6.11864	9.71e-05	1	ACTACCAGCCGGTCCGCCA
CATACCGACCGGTCGGTMY	MEME-1	NZ_BAAABV010000024.1	274524	274542	-	6.11864	9.71e-05	1	CGAAACGCCCGTCCAGCTT
CATACCGACCGGTCGGTMY	MEME-1	NZ_BAAABV010000029.1	93801	93819	+	6.10169	9.77e-05	1	CGTACCGGCTCCGCCGTCC
CATACCGACCGGTCGGTMY	MEME-1	NZ_BAAABV010000030.1	106834	106852	+	6.10169	9.77e-05	1	CGTACCGCCCGGCTCGCCG
CATACCGACCGGTCGGTMY	MEME-1	NZ_BAAABV010000017.1	124657	124675	+	6.10169	9.77e-05	1	CGTACCGCTCGAGCAGCCA
CATACCGACCGGTCGGTMY	MEME-1	NZ_BAAABV010000014.1	366590	366608	-	6.10169	9.77e-05	1	CGTACCGTCCTTCTGGATG
CATACCGACCGGTCGGTMY	MEME-1	NZ_BAAABV010000028.1	388949	388967	-	6.10169	9.77e-05	1	CAGACGGACGGGTCGGGCC
CATACCGACCGGTCGGTMY	MEME-1	NZ_BAAABV010000015.1	515174	515192	-	6.10169	9.77e-05	1	CGTATCGACCGGTCCCTGC
CATACCGACCGGTCGGTMY	MEME-1	NZ_BAAABV010000011.1	112959	112977	-	6.08475	9.83e-05	1	GGAACCATGTGGGCCGTCA
CATACCGACCGGTCGGTMY	MEME-1	NZ_BAAABV010000018.1	121575	121593	+	6.08475	9.83e-05	1	CATACCGCCGGAGTAGGTC
CATACCGACCGGTCGGTMY	MEME-1	NZ_BAAABV010000005.1	138618	138636	-	6.08475	9.83e-05	1	CAGACCGACGGGGAGGAGC
CATACCGACCGGTCGGTMY	MEME-1	NZ_BAAABV010000021.1	236652	236670	-	6.08475	9.83e-05	1	CGTACGCGCCGGCCGGTAC
CATACCGACCGGTCGGTMY	MEME-1	NZ_BAAABV010000017.1	347524	347542	-	6.08475	9.83e-05	1	CGGACGGCGTGGCCGGTTT
CATACCGACCGGTCGGTMY	MEME-1	NZ_BAAABV010000014.1	438841	438859	+	6.08475	9.83e-05	1	CGTACCGATGGGCAGGGTC
CATACCGACCGGTCGGTMY	MEME-1	NZ_BAAABV010000038.1	15524	15542	-	6.0678	9.89e-05	1	TGTACCGGCCGGCCGGAGC
CATACCGACCGGTCGGTMY	MEME-1	NZ_BAAABV010000021.1	20078	20096	-	6.0678	9.89e-05	1	CCTACCGGTCGGGCGCCAT
CATACCGACCGGTCGGTMY	MEME-1	NZ_BAAABV010000029.1	59163	59181	+	6.0678	9.89e-05	1	CGTAACACCCGAGCAGTAC
CATACCGACCGGTCGGTMY	MEME-1	NZ_BAAABV010000017.1	85267	85285	-	6.0678	9.89e-05	1	CGTACCAGCCCGTCGGGCA
CATACCGACCGGTCGGTMY	MEME-1	NZ_BAAABV010000023.1	92227	92245	-	6.0678	9.89e-05	1	CGAACCCACCGTCCCGAAC
CATACCGACCGGTCGGTMY	MEME-1	NZ_BAAABV010000023.1	130022	130040	+	6.0678	9.89e-05	1	GGAACCAGGCGGCCAGTTC
CATACCGACCGGTCGGTMY	MEME-1	NZ_BAAABV010000016.1	151283	151301	-	6.0678	9.89e-05	1	AAGACCGCCGGCTTGGCCT
CATACCGACCGGTCGGTMY	MEME-1	NZ_BAAABV010000017.1	180464	180482	-	6.0678	9.89e-05	1	CTGAACGACTGGTTCGACC
CATACCGACCGGTCGGTMY	MEME-1	NZ_BAAABV010000024.1	456995	457013	+	6.0678	9.89e-05	1	CTGACGGACTGGACGGTCC
CATACCGACCGGTCGGTMY	MEME-1	NZ_BAAABV010000024.1	476167	476185	-	6.0678	9.89e-05	1	GTGACCGGCCGGGAGGTCA
CATACCGACCGGTCGGTMY	MEME-1	NZ_BAAABV010000023.1	928543	928561	+	6.0678	9.89e-05	1	ACGACCGCGCGGTAGGACT
CATACCGACCGGTCGGTMY	MEME-1	NZ_BAAABV010000015.1	997436	997454	-	6.0678	9.89e-05	1	AATACGGACGGGGCCGATC
CATACCGACCGGTCGGTMY	MEME-1	NZ_BAAABV010000023.1	1084408	1084426	-	6.0678	9.89e-05	1	GAGACCGTCCGCGCGGGCC
CGGTCGGTAT	MEME-2	NZ_BAAABV010000034.1	311	320	+	10.0169	9.91e-05	1	TGCTCGGTTT
CGGTCGGTAT	MEME-2	NZ_BAAABV010000002.1	1919	1928	-	10.0169	9.91e-05	1	CAGCCGGTAC
CGGTCGGTAT	MEME-2	NZ_BAAABV010000037.1	2710	2719	-	10.0169	9.91e-05	1	CAGCCGGTAC
CGGTCGGTAT	MEME-2	NZ_BAAABV010000035.1	4270	4279	+	10.0169	9.91e-05	1	CAGCCGGTAC
CGGTCGGTAT	MEME-2	NZ_BAAABV010000015.1	5051	5060	+	10.0169	9.91e-05	1	CAGCCGGTAC
CGGTCGGTAT	MEME-2	NZ_BAAABV010000031.1	6470	6479	-	10.0169	9.91e-05	1	CAGCCGGTAC
CGGTCGGTAT	MEME-2	NZ_BAAABV010000043.1	6513	6522	-	10.0169	9.91e-05	1	CAGCCGGTAC
CGGTCGGTAT	MEME-2	NZ_BAAABV010000030.1	6883	6892	-	10.0169	9.91e-05	1	CAGCCGGTAC
CGGTCGGTAT	MEME-2	NZ_BAAABV010000002.1	9378	9387	+	10.0169	9.91e-05	1	CAGCCGGTAC
CGGTCGGTAT	MEME-2	NZ_BAAABV010000015.1	10561	10570	+	10.0169	9.91e-05	1	CAGCCGGTAC
CGGTCGGTAT	MEME-2	NZ_BAAABV010000015.1	13058	13067	-	10.0169	9.91e-05	1	CAGCCGGTAC
CGGTCGGTAT	MEME-2	NZ_BAAABV010000030.1	15890	15899	-	10.0169	9.91e-05	1	CAGCCGGTAC
CGGTCGGTAT	MEME-2	NZ_BAAABV010000013.1	16977	16986	+	10.0169	9.91e-05	1	CAGCCGGTAC
CGGTCGGTAT	MEME-2	NZ_BAAABV010000006.1	18534	18543	-	10.0169	9.91e-05	1	CAGCCGGTAC
CGGTCGGTAT	MEME-2	NZ_BAAABV010000012.1	18757	18766	-	10.0169	9.91e-05	1	CAGCCGGTAC
CGGTCGGTAT	MEME-2	NZ_BAAABV010000010.1	21203	21212	-	10.0169	9.91e-05	1	CAGCCGGTAC
CGGTCGGTAT	MEME-2	NZ_BAAABV010000013.1	22167	22176	+	10.0169	9.91e-05	1	CAGCCGGTAC
CGGTCGGTAT	MEME-2	NZ_BAAABV010000017.1	23036	23045	-	10.0169	9.91e-05	1	CAGCCGGTAC
CGGTCGGTAT	MEME-2	NZ_BAAABV010000015.1	26299	26308	+	10.0169	9.91e-05	1	CAGCCGGTAC
CGGTCGGTAT	MEME-2	NZ_BAAABV010000003.1	27616	27625	+	10.0169	9.91e-05	1	CAGCCGGTAC
CGGTCGGTAT	MEME-2	NZ_BAAABV010000035.1	27634	27643	+	10.0169	9.91e-05	1	CAGCCGGTAC
CGGTCGGTAT	MEME-2	NZ_BAAABV010000005.1	31415	31424	-	10.0169	9.91e-05	1	CAGCCGGTAC
CGGTCGGTAT	MEME-2	NZ_BAAABV010000029.1	33590	33599	+	10.0169	9.91e-05	1	CAGCCGGTAC
CGGTCGGTAT	MEME-2	NZ_BAAABV010000015.1	37577	37586	-	10.0169	9.91e-05	1	CAGCCGGTAC
CGGTCGGTAT	MEME-2	NZ_BAAABV010000003.1	38784	38793	+	10.0169	9.91e-05	1	CAGCCGGTAC
CGGTCGGTAT	MEME-2	NZ_BAAABV010000010.1	42525	42534	-	10.0169	9.91e-05	1	CAGCCGGTAC
CGGTCGGTAT	MEME-2	NZ_BAAABV010000029.1	42585	42594	+	10.0169	9.91e-05	1	CAGCCGGTAC
CGGTCGGTAT	MEME-2	NZ_BAAABV010000028.1	45740	45749	-	10.0169	9.91e-05	1	CAGCCGGTAC
CGGTCGGTAT	MEME-2	NZ_BAAABV010000013.1	46344	46353	-	10.0169	9.91e-05	1	CAGCCGGTAC
CGGTCGGTAT	MEME-2	NZ_BAAABV010000017.1	48162	48171	-	10.0169	9.91e-05	1	CAGCCGGTAC
CGGTCGGTAT	MEME-2	NZ_BAAABV010000014.1	52912	52921	-	10.0169	9.91e-05	1	CAGCCGGTAC
CGGTCGGTAT	MEME-2	NZ_BAAABV010000011.1	66295	66304	-	10.0169	9.91e-05	1	CAGCCGGTAC
CGGTCGGTAT	MEME-2	NZ_BAAABV010000016.1	66603	66612	+	10.0169	9.91e-05	1	CAGCCGGTAC
CGGTCGGTAT	MEME-2	NZ_BAAABV010000003.1	68239	68248	-	10.0169	9.91e-05	1	CAGCCGGTAC
CGGTCGGTAT	MEME-2	NZ_BAAABV010000003.1	78053	78062	+	10.0169	9.91e-05	1	CAGCCGGTAC
CGGTCGGTAT	MEME-2	NZ_BAAABV010000003.1	80499	80508	+	10.0169	9.91e-05	1	CAGCCGGTAC
CGGTCGGTAT	MEME-2	NZ_BAAABV010000012.1	87085	87094	-	10.0169	9.91e-05	1	CAGCCGGTAC
CGGTCGGTAT	MEME-2	NZ_BAAABV010000030.1	91632	91641	+	10.0169	9.91e-05	1	CAGCCGGTAC
CGGTCGGTAT	MEME-2	NZ_BAAABV010000032.1	93460	93469	-	10.0169	9.91e-05	1	CAGCCGGTAC
CGGTCGGTAT	MEME-2	NZ_BAAABV010000015.1	101209	101218	-	10.0169	9.91e-05	1	CAGCCGGTAC
CGGTCGGTAT	MEME-2	NZ_BAAABV010000017.1	102159	102168	+	10.0169	9.91e-05	1	CAGCCGGTAC
CGGTCGGTAT	MEME-2	NZ_BAAABV010000003.1	104183	104192	-	10.0169	9.91e-05	1	CAGCCGGTAC
CGGTCGGTAT	MEME-2	NZ_BAAABV010000002.1	108737	108746	+	10.0169	9.91e-05	1	CAGCCGGTAC
CGGTCGGTAT	MEME-2	NZ_BAAABV010000024.1	114955	114964	+	10.0169	9.91e-05	1	CAGCCGGTAC
CGGTCGGTAT	MEME-2	NZ_BAAABV010000015.1	124365	124374	-	10.0169	9.91e-05	1	CAGCCGGTAC
CGGTCGGTAT	MEME-2	NZ_BAAABV010000032.1	126184	126193	+	10.0169	9.91e-05	1	CAGCCGGTAC
CGGTCGGTAT	MEME-2	NZ_BAAABV010000041.1	129163	129172	+	10.0169	9.91e-05	1	CAGCCGGTAC
CGGTCGGTAT	MEME-2	NZ_BAAABV010000028.1	130207	130216	-	10.0169	9.91e-05	1	CAGCCGGTAC
CGGTCGGTAT	MEME-2	NZ_BAAABV010000030.1	136016	136025	+	10.0169	9.91e-05	1	CAGCCGGTAC
CGGTCGGTAT	MEME-2	NZ_BAAABV010000029.1	142261	142270	+	10.0169	9.91e-05	1	CAGCCGGTAC
CGGTCGGTAT	MEME-2	NZ_BAAABV010000010.1	148443	148452	-	10.0169	9.91e-05	1	TGCTCGGTTT
CGGTCGGTAT	MEME-2	NZ_BAAABV010000003.1	161510	161519	+	10.0169	9.91e-05	1	CAGCCGGTAC
CGGTCGGTAT	MEME-2	NZ_BAAABV010000032.1	167857	167866	+	10.0169	9.91e-05	1	CAGCCGGTAC
CGGTCGGTAT	MEME-2	NZ_BAAABV010000024.1	168546	168555	-	10.0169	9.91e-05	1	CAGCCGGTAC
CGGTCGGTAT	MEME-2	NZ_BAAABV010000014.1	173570	173579	+	10.0169	9.91e-05	1	CAGCCGGTAC
CGGTCGGTAT	MEME-2	NZ_BAAABV010000028.1	177119	177128	+	10.0169	9.91e-05	1	CAGCCGGTAC
CGGTCGGTAT	MEME-2	NZ_BAAABV010000014.1	185595	185604	-	10.0169	9.91e-05	1	CAGCCGGTAC
CGGTCGGTAT	MEME-2	NZ_BAAABV010000014.1	193930	193939	-	10.0169	9.91e-05	1	CAGCCGGTAC
CGGTCGGTAT	MEME-2	NZ_BAAABV010000016.1	200067	200076	-	10.0169	9.91e-05	1	CAGCCGGTAC
CGGTCGGTAT	MEME-2	NZ_BAAABV010000002.1	203752	203761	+	10.0169	9.91e-05	1	CAGCCGGTAC
CGGTCGGTAT	MEME-2	NZ_BAAABV010000023.1	207295	207304	-	10.0169	9.91e-05	1	CAGCCGGTAC
CGGTCGGTAT	MEME-2	NZ_BAAABV010000015.1	226918	226927	-	10.0169	9.91e-05	1	CAGCCGGTAC
CGGTCGGTAT	MEME-2	NZ_BAAABV010000028.1	229384	229393	-	10.0169	9.91e-05	1	CAGCCGGTAC
CGGTCGGTAT	MEME-2	NZ_BAAABV010000010.1	234978	234987	-	10.0169	9.91e-05	1	CAGCCGGTAC
CGGTCGGTAT	MEME-2	NZ_BAAABV010000006.1	239080	239089	-	10.0169	9.91e-05	1	CAGCCGGTAC
CGGTCGGTAT	MEME-2	NZ_BAAABV010000014.1	243697	243706	-	10.0169	9.91e-05	1	CAGCCGGTAC
CGGTCGGTAT	MEME-2	NZ_BAAABV010000015.1	249311	249320	-	10.0169	9.91e-05	1	TGCTCGGTTT
CGGTCGGTAT	MEME-2	NZ_BAAABV010000015.1	255956	255965	-	10.0169	9.91e-05	1	CAGCCGGTAC
CGGTCGGTAT	MEME-2	NZ_BAAABV010000010.1	256821	256830	+	10.0169	9.91e-05	1	CAGCCGGTAC
CGGTCGGTAT	MEME-2	NZ_BAAABV010000021.1	264921	264930	-	10.0169	9.91e-05	1	CAGCCGGTAC
CGGTCGGTAT	MEME-2	NZ_BAAABV010000014.1	267614	267623	-	10.0169	9.91e-05	1	CAGCCGGTAC
CGGTCGGTAT	MEME-2	NZ_BAAABV010000015.1	268365	268374	-	10.0169	9.91e-05	1	CAGCCGGTAC
CGGTCGGTAT	MEME-2	NZ_BAAABV010000028.1	268894	268903	+	10.0169	9.91e-05	1	CAGCCGGTAC
CGGTCGGTAT	MEME-2	NZ_BAAABV010000023.1	300266	300275	-	10.0169	9.91e-05	1	CAGCCGGTAC
CGGTCGGTAT	MEME-2	NZ_BAAABV010000016.1	304724	304733	+	10.0169	9.91e-05	1	CAGCCGGTAC
CGGTCGGTAT	MEME-2	NZ_BAAABV010000015.1	320032	320041	-	10.0169	9.91e-05	1	CAGCCGGTAC
CGGTCGGTAT	MEME-2	NZ_BAAABV010000006.1	324046	324055	-	10.0169	9.91e-05	1	CAGCCGGTAC
CGGTCGGTAT	MEME-2	NZ_BAAABV010000023.1	338472	338481	+	10.0169	9.91e-05	1	CAGCCGGTAC
CGGTCGGTAT	MEME-2	NZ_BAAABV010000028.1	351899	351908	-	10.0169	9.91e-05	1	CAGCCGGTAC
CGGTCGGTAT	MEME-2	NZ_BAAABV010000010.1	369642	369651	-	10.0169	9.91e-05	1	CAGCCGGTAC
CGGTCGGTAT	MEME-2	NZ_BAAABV010000023.1	378254	378263	+	10.0169	9.91e-05	1	TGCTCGGTTT
CGGTCGGTAT	MEME-2	NZ_BAAABV010000024.1	384789	384798	-	10.0169	9.91e-05	1	CAGCCGGTAC
CGGTCGGTAT	MEME-2	NZ_BAAABV010000010.1	391755	391764	+	10.0169	9.91e-05	1	CAGCCGGTAC
CGGTCGGTAT	MEME-2	NZ_BAAABV010000014.1	422371	422380	+	10.0169	9.91e-05	1	CAGCCGGTAC
CGGTCGGTAT	MEME-2	NZ_BAAABV010000014.1	452593	452602	+	10.0169	9.91e-05	1	CAGCCGGTAC
CGGTCGGTAT	MEME-2	NZ_BAAABV010000015.1	481982	481991	+	10.0169	9.91e-05	1	CAGCCGGTAC
CGGTCGGTAT	MEME-2	NZ_BAAABV010000010.1	491536	491545	+	10.0169	9.91e-05	1	CAGCCGGTAC
CGGTCGGTAT	MEME-2	NZ_BAAABV010000024.1	539010	539019	-	10.0169	9.91e-05	1	TGCTCGGTTT
CGGTCGGTAT	MEME-2	NZ_BAAABV010000024.1	602358	602367	-	10.0169	9.91e-05	1	CAGCCGGTAC
CGGTCGGTAT	MEME-2	NZ_BAAABV010000024.1	624500	624509	-	10.0169	9.91e-05	1	CAGCCGGTAC
CGGTCGGTAT	MEME-2	NZ_BAAABV010000015.1	624842	624851	+	10.0169	9.91e-05	1	CAGCCGGTAC
CGGTCGGTAT	MEME-2	NZ_BAAABV010000023.1	628165	628174	+	10.0169	9.91e-05	1	CAGCCGGTAC
CGGTCGGTAT	MEME-2	NZ_BAAABV010000023.1	654064	654073	-	10.0169	9.91e-05	1	CAGCCGGTAC
CGGTCGGTAT	MEME-2	NZ_BAAABV010000015.1	661853	661862	-	10.0169	9.91e-05	1	CAGCCGGTAC
CGGTCGGTAT	MEME-2	NZ_BAAABV010000028.1	688999	689008	+	10.0169	9.91e-05	1	CAGCCGGTAC
CGGTCGGTAT	MEME-2	NZ_BAAABV010000024.1	715601	715610	-	10.0169	9.91e-05	1	CAGCCGGTAC
CGGTCGGTAT	MEME-2	NZ_BAAABV010000024.1	726210	726219	+	10.0169	9.91e-05	1	CAGCCGGTAC
CGGTCGGTAT	MEME-2	NZ_BAAABV010000023.1	805375	805384	-	10.0169	9.91e-05	1	CAGCCGGTAC
CGGTCGGTAT	MEME-2	NZ_BAAABV010000015.1	829627	829636	+	10.0169	9.91e-05	1	CAGCCGGTAC
CGGTCGGTAT	MEME-2	NZ_BAAABV010000015.1	834343	834352	-	10.0169	9.91e-05	1	CAGCCGGTAC
CGGTCGGTAT	MEME-2	NZ_BAAABV010000023.1	893573	893582	-	10.0169	9.91e-05	1	CAGCCGGTAC
CGGTCGGTAT	MEME-2	NZ_BAAABV010000023.1	918205	918214	+	10.0169	9.91e-05	1	CAGCCGGTAC
CGGTCGGTAT	MEME-2	NZ_BAAABV010000015.1	934208	934217	+	10.0169	9.91e-05	1	CAGCCGGTAC
CGGTCGGTAT	MEME-2	NZ_BAAABV010000023.1	965321	965330	-	10.0169	9.91e-05	1	CAGCCGGTAC
CGGTCGGTAT	MEME-2	NZ_BAAABV010000023.1	1008629	1008638	+	10.0169	9.91e-05	1	CAGCCGGTAC
CGGTCGGTAT	MEME-2	NZ_BAAABV010000023.1	1178256	1178265	+	10.0169	9.91e-05	1	CAGCCGGTAC
CATACCGACCGGTCGGTMY	MEME-1	NZ_BAAABV010000015.1	1337	1355	-	6.05085	9.94e-05	1	CGAACCGGGCGGCCACCAT
CATACCGACCGGTCGGTMY	MEME-1	NZ_BAAABV010000011.1	3011	3029	+	6.05085	9.94e-05	1	CGAACCGATCCATCCGCAA
CATACCGACCGGTCGGTMY	MEME-1	NZ_BAAABV010000012.1	28862	28880	-	6.05085	9.94e-05	1	CGGATCGTCCGGGAAGTCC
CATACCGACCGGTCGGTMY	MEME-1	NZ_BAAABV010000017.1	96813	96831	-	6.05085	9.94e-05	1	CGTACCCGCCGGCCCGCCT
CATACCGACCGGTCGGTMY	MEME-1	NZ_BAAABV010000010.1	149361	149379	-	6.05085	9.94e-05	1	CGTACGGTCCTGCTGGCCC
CATACCGACCGGTCGGTMY	MEME-1	NZ_BAAABV010000006.1	160960	160978	-	6.05085	9.94e-05	1	CGTACCGGTCGACTGGTCG
CATACCGACCGGTCGGTMY	MEME-1	NZ_BAAABV010000015.1	176974	176992	+	6.05085	9.94e-05	1	CTGACCGACCCGGCTGCTT
CATACCGACCGGTCGGTMY	MEME-1	NZ_BAAABV010000032.1	177416	177434	-	6.05085	9.94e-05	1	GGTACCGTCCGAAAGGTGA
CATACCGACCGGTCGGTMY	MEME-1	NZ_BAAABV010000015.1	195507	195525	-	6.05085	9.94e-05	1	CGAATCGTCTTGGCGGCAC
CATACCGACCGGTCGGTMY	MEME-1	NZ_BAAABV010000028.1	212222	212240	-	6.05085	9.94e-05	1	CAAACTATCCGATCGGTCT
CATACCGACCGGTCGGTMY	MEME-1	NZ_BAAABV010000028.1	464973	464991	-	6.05085	9.94e-05	1	CGTACCGCCCGCCCGGTGG
CATACCGACCGGTCGGTMY	MEME-1	NZ_BAAABV010000028.1	620364	620382	-	6.05085	9.94e-05	1	CGTACGAGCCGTCCAGCAT
CATACCGACCGGTCGGTMY	MEME-1	NZ_BAAABV010000015.1	722131	722149	+	6.05085	9.94e-05	1	GGTACCAACGGCCAGGACT
CATACCGACCGGTCGGTMY	MEME-1	NZ_BAAABV010000015.1	812391	812409	-	6.05085	9.94e-05	1	CGGACCGACTCGCCGGTCG
# FIMO (Find Individual Motif Occurrences): Version 5.5.8 compiled on May 16 2025 at 02:27:02
# The format of this file is described at http://localhost:8080/meme_5.5.8/doc/fimo-output-format.html#tsv_results.
# fimo --oc /data/BAG74716.1_fimo --verbosity 1 --bgfile /bg/genomic_3rdorder.bg --thresh 1.0E-4 /data/combined_meme_BAG74716.1.txt /data/GCF_039521165.1_ASM3952116v1_genomic.fna
