## Supplementary Datasets for "DAP-seq Reveals Cluster-Situated Regulator Control of Numerous *Streptomyces* Natural Product Biosynthetic Genes": fimo_BBC98063.1.tsv

motif_id	motif_alt_id	sequence_name	start	stop	strand	score	p-value	q-value	matched_sequence
CAWACCGACCGSBCGGTHT	MEME-1	NZ_AP018517.1	6331486	6331504	+	23.1343	7.68e-09	0.128	GATGCCGACCGGTCGGTAT
CAWACCGACCGSBCGGTHT	MEME-1	NZ_AP018517.1	6326009	6326027	+	21.3582	3.87e-08	0.324	CATACCGACCGGTTAGTCT
CAWACCGACCGSBCGGTHT	MEME-1	NZ_AP018517.1	4203340	4203358	-	20.4776	7.88e-08	0.439	CGCACATACCGCTCGGTAT
AWGAKRCCGA	MEME-3	NZ_AP018517.1	1493249	1493258	-	19.7532	1.26e-07	0.166	ATGATACCGA
CAWACCGACCGSBCGGTHT	MEME-1	NZ_AP018517.1	4732417	4732435	-	19.5522	1.6e-07	0.668	CAAGCCTTCCGCCCGGTTT
AWGAKRCCGA	MEME-3	NZ_AP018517.1	846755	846764	+	19.2078	2.53e-07	0.166	AAGATACCGA
AWGAKRCCGA	MEME-3	NZ_AP018517.1	3265932	3265941	+	19.2078	2.53e-07	0.166	AAGATACCGA
AWGAKRCCGA	MEME-3	NZ_AP018517.1	3548684	3548693	+	19.2078	2.53e-07	0.166	AAGATACCGA
AWGAKRCCGA	MEME-3	NZ_AP018517.1	6316764	6316773	-	19.2078	2.53e-07	0.166	AAGATACCGA
CAWACCGACCGSBCGGTHT	MEME-1	NZ_AP018517.1	5667493	5667511	+	18.5821	3.2e-07	0.925	CGTACCGACCGCCCGGTTC
CAWACCGACCGSBCGGTHT	MEME-1	NZ_AP018517.1	2271457	2271475	-	18.403	3.62e-07	0.925	GGTACGGTCTGCTCGGTAT
CAWACCGACCGSBCGGTHT	MEME-1	NZ_AP018517.1	2297256	2297274	+	18.1642	4.26e-07	0.925	CGGACCGACCGGCCGGTAT
CAWACCGACCGSBCGGTHT	MEME-1	NZ_AP018517.1	207607	207625	-	17.791	5.48e-07	0.925	AAAACAGGGAGGTCGGTTT
CAWACCGACCGSBCGGTHT	MEME-1	NZ_AP018517.1	7502891	7502909	-	17.7463	5.64e-07	0.925	GGGACCTACCGGGCGGTAT
AWGAKRCCGA	MEME-3	NZ_AP018517.1	47625	47634	-	18.8571	5.78e-07	0.166	ATGATGCCGA
AWGAKRCCGA	MEME-3	NZ_AP018517.1	227626	227635	+	18.8571	5.78e-07	0.166	ATGATGCCGA
AWGAKRCCGA	MEME-3	NZ_AP018517.1	555189	555198	-	18.8571	5.78e-07	0.166	ATGATGCCGA
AWGAKRCCGA	MEME-3	NZ_AP018517.1	596721	596730	+	18.8571	5.78e-07	0.166	ATGATGCCGA
AWGAKRCCGA	MEME-3	NZ_AP018517.1	1240078	1240087	+	18.8571	5.78e-07	0.166	ATGATGCCGA
AWGAKRCCGA	MEME-3	NZ_AP018517.1	1474536	1474545	-	18.8571	5.78e-07	0.166	ATGATGCCGA
AWGAKRCCGA	MEME-3	NZ_AP018517.1	1844596	1844605	-	18.8571	5.78e-07	0.166	ATGATGCCGA
AWGAKRCCGA	MEME-3	NZ_AP018517.1	2099635	2099644	-	18.8571	5.78e-07	0.166	ATGATGCCGA
AWGAKRCCGA	MEME-3	NZ_AP018517.1	2419180	2419189	-	18.8571	5.78e-07	0.166	ATGATGCCGA
AWGAKRCCGA	MEME-3	NZ_AP018517.1	2668121	2668130	-	18.8571	5.78e-07	0.166	ATGATGCCGA
AWGAKRCCGA	MEME-3	NZ_AP018517.1	2776853	2776862	-	18.8571	5.78e-07	0.166	ATGATGCCGA
AWGAKRCCGA	MEME-3	NZ_AP018517.1	2801857	2801866	+	18.8571	5.78e-07	0.166	ATGATGCCGA
AWGAKRCCGA	MEME-3	NZ_AP018517.1	3046046	3046055	-	18.8571	5.78e-07	0.166	ATGATGCCGA
AWGAKRCCGA	MEME-3	NZ_AP018517.1	3066671	3066680	-	18.8571	5.78e-07	0.166	ATGATGCCGA
AWGAKRCCGA	MEME-3	NZ_AP018517.1	3118193	3118202	+	18.8571	5.78e-07	0.166	ATGATGCCGA
AWGAKRCCGA	MEME-3	NZ_AP018517.1	3122746	3122755	+	18.8571	5.78e-07	0.166	ATGATGCCGA
AWGAKRCCGA	MEME-3	NZ_AP018517.1	3205921	3205930	+	18.8571	5.78e-07	0.166	ATGATGCCGA
AWGAKRCCGA	MEME-3	NZ_AP018517.1	3307673	3307682	+	18.8571	5.78e-07	0.166	ATGATGCCGA
AWGAKRCCGA	MEME-3	NZ_AP018517.1	3308546	3308555	+	18.8571	5.78e-07	0.166	ATGATGCCGA
AWGAKRCCGA	MEME-3	NZ_AP018517.1	3406177	3406186	+	18.8571	5.78e-07	0.166	ATGATGCCGA
AWGAKRCCGA	MEME-3	NZ_AP018517.1	3437509	3437518	+	18.8571	5.78e-07	0.166	ATGATGCCGA
AWGAKRCCGA	MEME-3	NZ_AP018517.1	3576422	3576431	+	18.8571	5.78e-07	0.166	ATGATGCCGA
AWGAKRCCGA	MEME-3	NZ_AP018517.1	3596384	3596393	+	18.8571	5.78e-07	0.166	ATGATGCCGA
AWGAKRCCGA	MEME-3	NZ_AP018517.1	3736208	3736217	+	18.8571	5.78e-07	0.166	ATGATGCCGA
AWGAKRCCGA	MEME-3	NZ_AP018517.1	3824259	3824268	+	18.8571	5.78e-07	0.166	ATGATGCCGA
AWGAKRCCGA	MEME-3	NZ_AP018517.1	3976780	3976789	+	18.8571	5.78e-07	0.166	ATGATGCCGA
AWGAKRCCGA	MEME-3	NZ_AP018517.1	4023527	4023536	-	18.8571	5.78e-07	0.166	ATGATGCCGA
AWGAKRCCGA	MEME-3	NZ_AP018517.1	4760037	4760046	+	18.8571	5.78e-07	0.166	ATGATGCCGA
AWGAKRCCGA	MEME-3	NZ_AP018517.1	4849759	4849768	-	18.8571	5.78e-07	0.166	ATGATGCCGA
AWGAKRCCGA	MEME-3	NZ_AP018517.1	5001459	5001468	-	18.8571	5.78e-07	0.166	ATGATGCCGA
AWGAKRCCGA	MEME-3	NZ_AP018517.1	5191732	5191741	-	18.8571	5.78e-07	0.166	ATGATGCCGA
AWGAKRCCGA	MEME-3	NZ_AP018517.1	5233856	5233865	+	18.8571	5.78e-07	0.166	ATGATGCCGA
AWGAKRCCGA	MEME-3	NZ_AP018517.1	5350277	5350286	-	18.8571	5.78e-07	0.166	ATGATGCCGA
AWGAKRCCGA	MEME-3	NZ_AP018517.1	5396263	5396272	-	18.8571	5.78e-07	0.166	ATGATGCCGA
AWGAKRCCGA	MEME-3	NZ_AP018517.1	5727301	5727310	-	18.8571	5.78e-07	0.166	ATGATGCCGA
AWGAKRCCGA	MEME-3	NZ_AP018517.1	5827344	5827353	-	18.8571	5.78e-07	0.166	ATGATGCCGA
AWGAKRCCGA	MEME-3	NZ_AP018517.1	5843088	5843097	+	18.8571	5.78e-07	0.166	ATGATGCCGA
AWGAKRCCGA	MEME-3	NZ_AP018517.1	6008393	6008402	+	18.8571	5.78e-07	0.166	ATGATGCCGA
AWGAKRCCGA	MEME-3	NZ_AP018517.1	6331484	6331493	+	18.8571	5.78e-07	0.166	ATGATGCCGA
AWGAKRCCGA	MEME-3	NZ_AP018517.1	6512717	6512726	-	18.8571	5.78e-07	0.166	ATGATGCCGA
AWGAKRCCGA	MEME-3	NZ_AP018517.1	6701792	6701801	+	18.8571	5.78e-07	0.166	ATGATGCCGA
AWGAKRCCGA	MEME-3	NZ_AP018517.1	6873546	6873555	+	18.8571	5.78e-07	0.166	ATGATGCCGA
AWGAKRCCGA	MEME-3	NZ_AP018517.1	6977112	6977121	-	18.8571	5.78e-07	0.166	ATGATGCCGA
AWGAKRCCGA	MEME-3	NZ_AP018517.1	7367355	7367364	-	18.8571	5.78e-07	0.166	ATGATGCCGA
AWGAKRCCGA	MEME-3	NZ_AP018517.1	7384464	7384473	-	18.8571	5.78e-07	0.166	ATGATGCCGA
AWGAKRCCGA	MEME-3	NZ_AP018517.1	7598075	7598084	+	18.8571	5.78e-07	0.166	ATGATGCCGA
AWGAKRCCGA	MEME-3	NZ_AP018517.1	7658065	7658074	+	18.8571	5.78e-07	0.166	ATGATGCCGA
AWGAKRCCGA	MEME-3	NZ_AP018517.1	7699550	7699559	-	18.8571	5.78e-07	0.166	ATGATGCCGA
AWGAKRCCGA	MEME-3	NZ_AP018517.1	7719619	7719628	-	18.8571	5.78e-07	0.166	ATGATGCCGA
AWGAKRCCGA	MEME-3	NZ_AP018517.1	7769928	7769937	-	18.8571	5.78e-07	0.166	ATGATGCCGA
AWGAKRCCGA	MEME-3	NZ_AP018517.1	7804038	7804047	+	18.8571	5.78e-07	0.166	ATGATGCCGA
AWGAKRCCGA	MEME-3	NZ_AP018517.1	8230025	8230034	+	18.8571	5.78e-07	0.166	ATGATGCCGA
AWGAKRCCGA	MEME-3	NZ_AP018517.1	8317169	8317178	+	18.8571	5.78e-07	0.166	ATGATGCCGA
CAWACCGACCGSBCGGTHT	MEME-1	NZ_AP018517.1	575943	575961	-	17.597	6.22e-07	0.925	CGTACGGAGCGGTTGGTTT
CAWACCGACCGSBCGGTHT	MEME-1	NZ_AP018517.1	2066543	2066561	+	17.5522	6.41e-07	0.925	GATACCGAACGCGCGGTCC
CAWACCGACCGSBCGGTHT	MEME-1	NZ_AP018517.1	2047392	2047410	-	17.3284	7.41e-07	0.925	CGAACAGTTCGCCCGGTAT
CGGTCGGTWT	MEME-2	NZ_AP018517.1	121331	121340	-	16.5522	8.36e-07	0.955	CGGTCGGTAT
CGGTCGGTWT	MEME-2	NZ_AP018517.1	1934406	1934415	-	16.5522	8.36e-07	0.955	CGGTCGGTAT
CGGTCGGTWT	MEME-2	NZ_AP018517.1	2410152	2410161	+	16.5522	8.36e-07	0.955	CGGTCGGTAT
CGGTCGGTWT	MEME-2	NZ_AP018517.1	2548381	2548390	-	16.5522	8.36e-07	0.955	CGGTCGGTAT
CGGTCGGTWT	MEME-2	NZ_AP018517.1	4155966	4155975	+	16.5522	8.36e-07	0.955	CGGTCGGTAT
CGGTCGGTWT	MEME-2	NZ_AP018517.1	4927943	4927952	+	16.5522	8.36e-07	0.955	CGGTCGGTAT
CGGTCGGTWT	MEME-2	NZ_AP018517.1	6033799	6033808	-	16.5522	8.36e-07	0.955	CGGTCGGTAT
CGGTCGGTWT	MEME-2	NZ_AP018517.1	6287076	6287085	+	16.5522	8.36e-07	0.955	CGGTCGGTAT
CGGTCGGTWT	MEME-2	NZ_AP018517.1	6326010	6326019	-	16.5522	8.36e-07	0.955	CGGTCGGTAT
CGGTCGGTWT	MEME-2	NZ_AP018517.1	6331495	6331504	+	16.5522	8.36e-07	0.955	CGGTCGGTAT
CGGTCGGTWT	MEME-2	NZ_AP018517.1	6983035	6983044	+	16.5522	8.36e-07	0.955	CGGTCGGTAT
CGGTCGGTWT	MEME-2	NZ_AP018517.1	7223139	7223148	-	16.5522	8.36e-07	0.955	CGGTCGGTAT
CGGTCGGTWT	MEME-2	NZ_AP018517.1	7377928	7377937	-	16.5522	8.36e-07	0.955	CGGTCGGTAT
CGGTCGGTWT	MEME-2	NZ_AP018517.1	7872769	7872778	+	16.5522	8.36e-07	0.955	CGGTCGGTAT
CAWACCGACCGSBCGGTHT	MEME-1	NZ_AP018517.1	6307566	6307584	+	17.1194	8.46e-07	0.925	CATGCCAACCGGTCGGTAG
AWGAKRCCGA	MEME-3	NZ_AP018517.1	35305	35314	-	18.3117	9.03e-07	0.173	AAGATGCCGA
AWGAKRCCGA	MEME-3	NZ_AP018517.1	188574	188583	+	18.3117	9.03e-07	0.173	AAGATGCCGA
AWGAKRCCGA	MEME-3	NZ_AP018517.1	469698	469707	+	18.3117	9.03e-07	0.173	AAGATGCCGA
AWGAKRCCGA	MEME-3	NZ_AP018517.1	1042654	1042663	+	18.3117	9.03e-07	0.173	AAGATGCCGA
AWGAKRCCGA	MEME-3	NZ_AP018517.1	1367308	1367317	+	18.3117	9.03e-07	0.173	AAGATGCCGA
AWGAKRCCGA	MEME-3	NZ_AP018517.1	1455126	1455135	+	18.3117	9.03e-07	0.173	AAGATGCCGA
AWGAKRCCGA	MEME-3	NZ_AP018517.1	1986243	1986252	-	18.3117	9.03e-07	0.173	AAGATGCCGA
AWGAKRCCGA	MEME-3	NZ_AP018517.1	2204787	2204796	-	18.3117	9.03e-07	0.173	AAGATGCCGA
AWGAKRCCGA	MEME-3	NZ_AP018517.1	2675229	2675238	+	18.3117	9.03e-07	0.173	AAGATGCCGA
AWGAKRCCGA	MEME-3	NZ_AP018517.1	2824670	2824679	+	18.3117	9.03e-07	0.173	AAGATGCCGA
AWGAKRCCGA	MEME-3	NZ_AP018517.1	3603889	3603898	+	18.3117	9.03e-07	0.173	AAGATGCCGA
AWGAKRCCGA	MEME-3	NZ_AP018517.1	3753814	3753823	+	18.3117	9.03e-07	0.173	AAGATGCCGA
AWGAKRCCGA	MEME-3	NZ_AP018517.1	3780747	3780756	+	18.3117	9.03e-07	0.173	AAGATGCCGA
AWGAKRCCGA	MEME-3	NZ_AP018517.1	4687932	4687941	-	18.3117	9.03e-07	0.173	AAGATGCCGA
AWGAKRCCGA	MEME-3	NZ_AP018517.1	4815674	4815683	-	18.3117	9.03e-07	0.173	AAGATGCCGA
AWGAKRCCGA	MEME-3	NZ_AP018517.1	4987515	4987524	+	18.3117	9.03e-07	0.173	AAGATGCCGA
AWGAKRCCGA	MEME-3	NZ_AP018517.1	5001945	5001954	+	18.3117	9.03e-07	0.173	AAGATGCCGA
AWGAKRCCGA	MEME-3	NZ_AP018517.1	5201680	5201689	-	18.3117	9.03e-07	0.173	AAGATGCCGA
AWGAKRCCGA	MEME-3	NZ_AP018517.1	5337517	5337526	-	18.3117	9.03e-07	0.173	AAGATGCCGA
AWGAKRCCGA	MEME-3	NZ_AP018517.1	5368668	5368677	+	18.3117	9.03e-07	0.173	AAGATGCCGA
AWGAKRCCGA	MEME-3	NZ_AP018517.1	6361330	6361339	+	18.3117	9.03e-07	0.173	AAGATGCCGA
AWGAKRCCGA	MEME-3	NZ_AP018517.1	6628039	6628048	-	18.3117	9.03e-07	0.173	AAGATGCCGA
AWGAKRCCGA	MEME-3	NZ_AP018517.1	7037995	7038004	+	18.3117	9.03e-07	0.173	AAGATGCCGA
AWGAKRCCGA	MEME-3	NZ_AP018517.1	7078990	7078999	-	18.3117	9.03e-07	0.173	AAGATGCCGA
AWGAKRCCGA	MEME-3	NZ_AP018517.1	7327457	7327466	-	18.3117	9.03e-07	0.173	AAGATGCCGA
AWGAKRCCGA	MEME-3	NZ_AP018517.1	7388456	7388465	+	18.3117	9.03e-07	0.173	AAGATGCCGA
AWGAKRCCGA	MEME-3	NZ_AP018517.1	7688978	7688987	+	18.3117	9.03e-07	0.173	AAGATGCCGA
AWGAKRCCGA	MEME-3	NZ_AP018517.1	8207508	8207517	-	18.3117	9.03e-07	0.173	AAGATGCCGA
AWGAKRCCGA	MEME-3	NZ_AP018517.1	8329489	8329498	+	18.3117	9.03e-07	0.173	AAGATGCCGA
CAWACCGACCGSBCGGTHT	MEME-1	NZ_AP018517.1	1612352	1612370	-	17.0149	9.05e-07	0.925	CATACCGTCGGACCGGTTT
CAWACCGACCGSBCGGTHT	MEME-1	NZ_AP018517.1	2297257	2297275	-	16.9552	9.39e-07	0.925	GATACCGGCCGGTCGGTCC
CAWACCGACCGSBCGGTHT	MEME-1	NZ_AP018517.1	6326005	6326023	+	16.9403	9.48e-07	0.925	CACACATACCGACCGGTTA
CAWACCGACCGSBCGGTHT	MEME-1	NZ_AP018517.1	5914397	5914415	-	16.791	1.04e-06	0.925	GAAACCTCCTGGTCGGTCC
CAWACCGACCGSBCGGTHT	MEME-1	NZ_AP018517.1	4780160	4780178	-	16.7612	1.06e-06	0.925	CGAACAGTCCGGTCAGTAC
CAWACCGACCGSBCGGTHT	MEME-1	NZ_AP018517.1	2909249	2909267	-	16.7463	1.07e-06	0.925	CGTACCTACCCGGCGGTAC
CGGTCGGTWT	MEME-2	NZ_AP018517.1	5224603	5224612	-	16.4776	1.16e-06	0.955	CAGTCGGTAT
CGGTCGGTWT	MEME-2	NZ_AP018517.1	5489506	5489515	+	16.4776	1.16e-06	0.955	CAGTCGGTAT
AWGAKRCCGA	MEME-3	NZ_AP018517.1	1420968	1420977	-	17.5455	1.23e-06	0.213	ATGAGACCGA
AWGAKRCCGA	MEME-3	NZ_AP018517.1	3330517	3330526	-	17.5455	1.23e-06	0.213	ATGAGACCGA
AWGAKRCCGA	MEME-3	NZ_AP018517.1	3921200	3921209	-	17.5455	1.23e-06	0.213	ATGAGACCGA
AWGAKRCCGA	MEME-3	NZ_AP018517.1	4880713	4880722	+	17.5455	1.23e-06	0.213	ATGAGACCGA
AWGAKRCCGA	MEME-3	NZ_AP018517.1	6098426	6098435	+	17.5455	1.23e-06	0.213	ATGAGACCGA
AWGAKRCCGA	MEME-3	NZ_AP018517.1	7536974	7536983	+	17.5455	1.23e-06	0.213	ATGAGACCGA
AWGAKRCCGA	MEME-3	NZ_AP018517.1	8105917	8105926	-	17.5455	1.23e-06	0.213	ATGAGACCGA
AWGAKRCCGA	MEME-3	NZ_AP018517.1	8230613	8230622	-	17.5455	1.23e-06	0.213	ATGAGACCGA
AWGAKRCCGA	MEME-3	NZ_AP018517.1	8303678	8303687	+	17.5455	1.23e-06	0.213	ATGAGACCGA
CAWACCGACCGSBCGGTHT	MEME-1	NZ_AP018517.1	5584837	5584855	+	16.3433	1.37e-06	0.925	CATGCCGAACGTGCGGTAC
CAWACCGACCGSBCGGTHT	MEME-1	NZ_AP018517.1	2970930	2970948	+	16.209	1.48e-06	0.925	GGTACGGACCAGGCGGTAA
CAWACCGACCGSBCGGTHT	MEME-1	NZ_AP018517.1	2235483	2235501	-	16.1791	1.51e-06	0.925	GAGACATACCACGCGGTAC
CAWACCGACCGSBCGGTHT	MEME-1	NZ_AP018517.1	7261501	7261519	-	16.1642	1.52e-06	0.925	CCAACGTACCGGGCGGTTC
AWGAKRCCGA	MEME-3	NZ_AP018517.1	353384	353393	-	17.1688	1.55e-06	0.216	ATGATCCCGA
AWGAKRCCGA	MEME-3	NZ_AP018517.1	482863	482872	+	17.1688	1.55e-06	0.216	ATGATCCCGA
AWGAKRCCGA	MEME-3	NZ_AP018517.1	809752	809761	+	17.1688	1.55e-06	0.216	ATGATCCCGA
AWGAKRCCGA	MEME-3	NZ_AP018517.1	1366708	1366717	+	17.1688	1.55e-06	0.216	ATGATCCCGA
AWGAKRCCGA	MEME-3	NZ_AP018517.1	1403257	1403266	-	17.1688	1.55e-06	0.216	ATGATCCCGA
AWGAKRCCGA	MEME-3	NZ_AP018517.1	1716908	1716917	+	17.1688	1.55e-06	0.216	ATGATCCCGA
AWGAKRCCGA	MEME-3	NZ_AP018517.1	1878219	1878228	-	17.1688	1.55e-06	0.216	ATGATCCCGA
AWGAKRCCGA	MEME-3	NZ_AP018517.1	2187197	2187206	-	17.1688	1.55e-06	0.216	ATGATCCCGA
AWGAKRCCGA	MEME-3	NZ_AP018517.1	2325187	2325196	+	17.1688	1.55e-06	0.216	ATGATCCCGA
AWGAKRCCGA	MEME-3	NZ_AP018517.1	2481965	2481974	+	17.1688	1.55e-06	0.216	ATGATCCCGA
AWGAKRCCGA	MEME-3	NZ_AP018517.1	3292152	3292161	-	17.1688	1.55e-06	0.216	ATGATCCCGA
AWGAKRCCGA	MEME-3	NZ_AP018517.1	3376468	3376477	-	17.1688	1.55e-06	0.216	ATGATCCCGA
AWGAKRCCGA	MEME-3	NZ_AP018517.1	3428833	3428842	+	17.1688	1.55e-06	0.216	ATGATCCCGA
AWGAKRCCGA	MEME-3	NZ_AP018517.1	3471905	3471914	+	17.1688	1.55e-06	0.216	ATGATCCCGA
AWGAKRCCGA	MEME-3	NZ_AP018517.1	3508580	3508589	+	17.1688	1.55e-06	0.216	ATGATCCCGA
AWGAKRCCGA	MEME-3	NZ_AP018517.1	3520061	3520070	+	17.1688	1.55e-06	0.216	ATGATCCCGA
AWGAKRCCGA	MEME-3	NZ_AP018517.1	4762750	4762759	+	17.1688	1.55e-06	0.216	ATGATCCCGA
AWGAKRCCGA	MEME-3	NZ_AP018517.1	5199230	5199239	+	17.1688	1.55e-06	0.216	ATGATCCCGA
AWGAKRCCGA	MEME-3	NZ_AP018517.1	5412533	5412542	+	17.1688	1.55e-06	0.216	ATGATCCCGA
AWGAKRCCGA	MEME-3	NZ_AP018517.1	6093533	6093542	+	17.1688	1.55e-06	0.216	ATGATCCCGA
AWGAKRCCGA	MEME-3	NZ_AP018517.1	6636313	6636322	+	17.1688	1.55e-06	0.216	ATGATCCCGA
AWGAKRCCGA	MEME-3	NZ_AP018517.1	7027377	7027386	+	17.1688	1.55e-06	0.216	ATGATCCCGA
AWGAKRCCGA	MEME-3	NZ_AP018517.1	7528245	7528254	-	17.1688	1.55e-06	0.216	ATGATCCCGA
AWGAKRCCGA	MEME-3	NZ_AP018517.1	7598018	7598027	+	17.1688	1.55e-06	0.216	ATGATCCCGA
CAWACCGACCGSBCGGTHT	MEME-1	NZ_AP018517.1	3278461	3278479	+	16.1045	1.58e-06	0.925	CAAGCCTAGAGACCGGTAT
CAWACCGACCGSBCGGTHT	MEME-1	NZ_AP018517.1	6463592	6463610	-	15.9403	1.74e-06	0.925	GATGCCGACCAGGCGGTCC
CAWACCGACCGSBCGGTHT	MEME-1	NZ_AP018517.1	6536611	6536629	-	15.9104	1.77e-06	0.925	GAAGCCGACCGCGCGGTCC
CAWACCGACCGSBCGGTHT	MEME-1	NZ_AP018517.1	8005619	8005637	+	15.8657	1.82e-06	0.925	CATGCCGACCACCCGGTCC
AWGAKRCCGA	MEME-3	NZ_AP018517.1	986320	986329	+	17	1.88e-06	0.255	AAGAGACCGA
AWGAKRCCGA	MEME-3	NZ_AP018517.1	4066877	4066886	+	17	1.88e-06	0.255	AAGAGACCGA
AWGAKRCCGA	MEME-3	NZ_AP018517.1	5327200	5327209	-	17	1.88e-06	0.255	AAGAGACCGA
CAWACCGACCGSBCGGTHT	MEME-1	NZ_AP018517.1	7223134	7223152	+	15.806	1.89e-06	0.925	CGAACATACCGACCGGTCG
CAWACCGACCGSBCGGTHT	MEME-1	NZ_AP018517.1	2204528	2204546	-	15.791	1.9e-06	0.925	CAATCCGCCTGCTTGGTCT
CAWACCGACCGSBCGGTHT	MEME-1	NZ_AP018517.1	3293525	3293543	-	15.7313	1.97e-06	0.925	CGTACCGGCCGAGCGGTTC
CGGTCGGTWT	MEME-2	NZ_AP018517.1	29044	29053	+	16.4478	2e-06	0.955	CGGTCGGTTT
CGGTCGGTWT	MEME-2	NZ_AP018517.1	98542	98551	-	16.4478	2e-06	0.955	CGGTCGGTTT
CGGTCGGTWT	MEME-2	NZ_AP018517.1	234706	234715	+	16.4478	2e-06	0.955	CGGTCGGTTT
CGGTCGGTWT	MEME-2	NZ_AP018517.1	654686	654695	-	16.4478	2e-06	0.955	CGGTCGGTTT
CGGTCGGTWT	MEME-2	NZ_AP018517.1	901590	901599	-	16.4478	2e-06	0.955	CGGTCGGTTT
CGGTCGGTWT	MEME-2	NZ_AP018517.1	1679170	1679179	+	16.4478	2e-06	0.955	CGGTCGGTTT
CGGTCGGTWT	MEME-2	NZ_AP018517.1	2662388	2662397	-	16.4478	2e-06	0.955	CGGTCGGTTT
CGGTCGGTWT	MEME-2	NZ_AP018517.1	3126957	3126966	-	16.4478	2e-06	0.955	CGGTCGGTTT
CGGTCGGTWT	MEME-2	NZ_AP018517.1	3470304	3470313	-	16.4478	2e-06	0.955	CGGTCGGTTT
CGGTCGGTWT	MEME-2	NZ_AP018517.1	3622174	3622183	-	16.4478	2e-06	0.955	CGGTCGGTTT
CGGTCGGTWT	MEME-2	NZ_AP018517.1	4300266	4300275	-	16.4478	2e-06	0.955	CGGTCGGTTT
CGGTCGGTWT	MEME-2	NZ_AP018517.1	4747990	4747999	-	16.4478	2e-06	0.955	CGGTCGGTTT
CGGTCGGTWT	MEME-2	NZ_AP018517.1	5055147	5055156	+	16.4478	2e-06	0.955	CGGTCGGTTT
CGGTCGGTWT	MEME-2	NZ_AP018517.1	6025223	6025232	+	16.4478	2e-06	0.955	CGGTCGGTTT
CGGTCGGTWT	MEME-2	NZ_AP018517.1	7367679	7367688	+	16.4478	2e-06	0.955	CGGTCGGTTT
CGGTCGGTWT	MEME-2	NZ_AP018517.1	7758695	7758704	-	16.4478	2e-06	0.955	CGGTCGGTTT
CGGTCGGTWT	MEME-2	NZ_AP018517.1	7981037	7981046	-	16.4478	2e-06	0.955	CGGTCGGTTT
CGGTCGGTWT	MEME-2	NZ_AP018517.1	8196938	8196947	-	16.4478	2e-06	0.955	CGGTCGGTTT
CGGTCGGTWT	MEME-2	NZ_AP018517.1	8335750	8335759	-	16.4478	2e-06	0.955	CGGTCGGTTT
CAWACCGACCGSBCGGTHT	MEME-1	NZ_AP018517.1	3476260	3476278	+	15.5373	2.2e-06	0.925	CATGCAGACCGTGCAGTTC
CGGTCGGTWT	MEME-2	NZ_AP018517.1	220776	220785	-	16.3731	2.32e-06	0.996	CAGTCGGTTT
CGGTCGGTWT	MEME-2	NZ_AP018517.1	248797	248806	+	16.3731	2.32e-06	0.996	CAGTCGGTTT
CGGTCGGTWT	MEME-2	NZ_AP018517.1	4050959	4050968	-	16.3731	2.32e-06	0.996	CAGTCGGTTT
CGGTCGGTWT	MEME-2	NZ_AP018517.1	7552685	7552694	-	16.3731	2.32e-06	0.996	CAGTCGGTTT
CAWACCGACCGSBCGGTHT	MEME-1	NZ_AP018517.1	1971331	1971349	+	15.403	2.38e-06	0.925	CGAACGGGACATGCGGTTT
CAWACCGACCGSBCGGTHT	MEME-1	NZ_AP018517.1	4138967	4138985	-	15.403	2.38e-06	0.925	GGTGCAGACCGAGCGGTTC
CAWACCGACCGSBCGGTHT	MEME-1	NZ_AP018517.1	7283226	7283244	+	15.403	2.38e-06	0.925	GAAGCCTCCCACACGGTCT
CAWACCGACCGSBCGGTHT	MEME-1	NZ_AP018517.1	4155957	4155975	+	15.3284	2.48e-06	0.925	CGATCAGCTCGGTCGGTAT
CAWACCGACCGSBCGGTHT	MEME-1	NZ_AP018517.1	5608803	5608821	-	15.3134	2.51e-06	0.925	GGTACCGAACGAGGGGTAT
CAWACCGACCGSBCGGTHT	MEME-1	NZ_AP018517.1	674105	674123	+	15.2239	2.64e-06	0.925	CTTGCAAACTGCTCGGTAT
CAWACCGACCGSBCGGTHT	MEME-1	NZ_AP018517.1	1612351	1612369	+	15.2239	2.64e-06	0.925	AAAACCGGTCCGACGGTAT
CGGTCGGTWT	MEME-2	NZ_AP018517.1	5589884	5589893	+	15.4925	2.65e-06	1	CGGTCTGTAT
AWGAKRCCGA	MEME-3	NZ_AP018517.1	208165	208174	-	16.6494	2.72e-06	0.307	ATGAGGCCGA
AWGAKRCCGA	MEME-3	NZ_AP018517.1	335629	335638	+	16.6494	2.72e-06	0.307	ATGAGGCCGA
AWGAKRCCGA	MEME-3	NZ_AP018517.1	363689	363698	-	16.6494	2.72e-06	0.307	ATGAGGCCGA
AWGAKRCCGA	MEME-3	NZ_AP018517.1	372731	372740	+	16.6494	2.72e-06	0.307	ATGAGGCCGA
AWGAKRCCGA	MEME-3	NZ_AP018517.1	639113	639122	-	16.6494	2.72e-06	0.307	ATGAGGCCGA
AWGAKRCCGA	MEME-3	NZ_AP018517.1	1310789	1310798	+	16.6494	2.72e-06	0.307	ATGAGGCCGA
AWGAKRCCGA	MEME-3	NZ_AP018517.1	1372206	1372215	+	16.6494	2.72e-06	0.307	ATGAGGCCGA
AWGAKRCCGA	MEME-3	NZ_AP018517.1	1815645	1815654	-	16.6494	2.72e-06	0.307	ATGAGGCCGA
AWGAKRCCGA	MEME-3	NZ_AP018517.1	2600385	2600394	-	16.6494	2.72e-06	0.307	ATGAGGCCGA
AWGAKRCCGA	MEME-3	NZ_AP018517.1	2634445	2634454	+	16.6494	2.72e-06	0.307	ATGAGGCCGA
AWGAKRCCGA	MEME-3	NZ_AP018517.1	3337912	3337921	-	16.6494	2.72e-06	0.307	ATGAGGCCGA
AWGAKRCCGA	MEME-3	NZ_AP018517.1	3630993	3631002	+	16.6494	2.72e-06	0.307	ATGAGGCCGA
AWGAKRCCGA	MEME-3	NZ_AP018517.1	3779955	3779964	+	16.6494	2.72e-06	0.307	ATGAGGCCGA
AWGAKRCCGA	MEME-3	NZ_AP018517.1	3959691	3959700	-	16.6494	2.72e-06	0.307	ATGAGGCCGA
AWGAKRCCGA	MEME-3	NZ_AP018517.1	4240687	4240696	-	16.6494	2.72e-06	0.307	ATGAGGCCGA
AWGAKRCCGA	MEME-3	NZ_AP018517.1	4621349	4621358	-	16.6494	2.72e-06	0.307	ATGAGGCCGA
AWGAKRCCGA	MEME-3	NZ_AP018517.1	4968229	4968238	+	16.6494	2.72e-06	0.307	ATGAGGCCGA
AWGAKRCCGA	MEME-3	NZ_AP018517.1	5096165	5096174	-	16.6494	2.72e-06	0.307	ATGAGGCCGA
AWGAKRCCGA	MEME-3	NZ_AP018517.1	6581366	6581375	-	16.6494	2.72e-06	0.307	ATGAGGCCGA
AWGAKRCCGA	MEME-3	NZ_AP018517.1	6993409	6993418	-	16.6494	2.72e-06	0.307	ATGAGGCCGA
AWGAKRCCGA	MEME-3	NZ_AP018517.1	7012921	7012930	-	16.6494	2.72e-06	0.307	ATGAGGCCGA
AWGAKRCCGA	MEME-3	NZ_AP018517.1	7616471	7616480	-	16.6494	2.72e-06	0.307	ATGAGGCCGA
AWGAKRCCGA	MEME-3	NZ_AP018517.1	8060766	8060775	+	16.6494	2.72e-06	0.307	ATGAGGCCGA
AWGAKRCCGA	MEME-3	NZ_AP018517.1	8223814	8223823	-	16.6494	2.72e-06	0.307	ATGAGGCCGA
CAWACCGACCGSBCGGTHT	MEME-1	NZ_AP018517.1	7120294	7120312	+	15.1642	2.73e-06	0.925	CAGACCGGCAAGTCGGTCT
CGGTCGGTWT	MEME-2	NZ_AP018517.1	6899358	6899367	-	15.4179	2.77e-06	1	CAGTCTGTAT
CAWACCGACCGSBCGGTHT	MEME-1	NZ_AP018517.1	5151716	5151734	-	15.1194	2.8e-06	0.925	AGTACCAGACGCTCGGTCT
CAWACCGACCGSBCGGTHT	MEME-1	NZ_AP018517.1	6824073	6824091	-	15.1045	2.82e-06	0.925	GGTACGTACTGGCCGGTAC
CAWACCGACCGSBCGGTHT	MEME-1	NZ_AP018517.1	1320696	1320714	+	15.0299	2.94e-06	0.925	CGTACAGGCCGACCGGTAC
CAWACCGACCGSBCGGTHT	MEME-1	NZ_AP018517.1	7961541	7961559	-	15.0299	2.94e-06	0.925	AAGACCTCCCACGCGGTCT
CAWACCGACCGSBCGGTHT	MEME-1	NZ_AP018517.1	4805984	4806002	-	15	2.99e-06	0.925	CGTTCCGCCTGGACGGTAT
AWGAKRCCGA	MEME-3	NZ_AP018517.1	457398	457407	-	16.6234	3.04e-06	0.307	AAGATCCCGA
AWGAKRCCGA	MEME-3	NZ_AP018517.1	792644	792653	+	16.6234	3.04e-06	0.307	AAGATCCCGA
AWGAKRCCGA	MEME-3	NZ_AP018517.1	840482	840491	-	16.6234	3.04e-06	0.307	AAGATCCCGA
AWGAKRCCGA	MEME-3	NZ_AP018517.1	1209560	1209569	+	16.6234	3.04e-06	0.307	AAGATCCCGA
AWGAKRCCGA	MEME-3	NZ_AP018517.1	1649131	1649140	-	16.6234	3.04e-06	0.307	AAGATCCCGA
AWGAKRCCGA	MEME-3	NZ_AP018517.1	2044553	2044562	-	16.6234	3.04e-06	0.307	AAGATCCCGA
AWGAKRCCGA	MEME-3	NZ_AP018517.1	2495822	2495831	-	16.6234	3.04e-06	0.307	AAGATCCCGA
AWGAKRCCGA	MEME-3	NZ_AP018517.1	2902570	2902579	-	16.6234	3.04e-06	0.307	AAGATCCCGA
AWGAKRCCGA	MEME-3	NZ_AP018517.1	3572600	3572609	-	16.6234	3.04e-06	0.307	AAGATCCCGA
AWGAKRCCGA	MEME-3	NZ_AP018517.1	3593890	3593899	+	16.6234	3.04e-06	0.307	AAGATCCCGA
AWGAKRCCGA	MEME-3	NZ_AP018517.1	3649691	3649700	+	16.6234	3.04e-06	0.307	AAGATCCCGA
AWGAKRCCGA	MEME-3	NZ_AP018517.1	3858174	3858183	-	16.6234	3.04e-06	0.307	AAGATCCCGA
AWGAKRCCGA	MEME-3	NZ_AP018517.1	4740559	4740568	+	16.6234	3.04e-06	0.307	AAGATCCCGA
AWGAKRCCGA	MEME-3	NZ_AP018517.1	6946296	6946305	-	16.6234	3.04e-06	0.307	AAGATCCCGA
AWGAKRCCGA	MEME-3	NZ_AP018517.1	7330775	7330784	+	16.6234	3.04e-06	0.307	AAGATCCCGA
AWGAKRCCGA	MEME-3	NZ_AP018517.1	7366068	7366077	-	16.6234	3.04e-06	0.307	AAGATCCCGA
AWGAKRCCGA	MEME-3	NZ_AP018517.1	7602422	7602431	-	16.6234	3.04e-06	0.307	AAGATCCCGA
AWGAKRCCGA	MEME-3	NZ_AP018517.1	8067452	8067461	+	16.6234	3.04e-06	0.307	AAGATCCCGA
CGGTCGGTWT	MEME-2	NZ_AP018517.1	3278576	3278585	+	15.3881	3.1e-06	1	CGGTCTGTTT
CGGTCGGTWT	MEME-2	NZ_AP018517.1	5487750	5487759	+	15.3881	3.1e-06	1	CGGTCTGTTT
CGGTCGGTWT	MEME-2	NZ_AP018517.1	5682267	5682276	-	15.3881	3.1e-06	1	CGGTCTGTTT
CAWACCGACCGSBCGGTHT	MEME-1	NZ_AP018517.1	6031934	6031952	+	14.8955	3.17e-06	0.925	CACACCGACCAGCCGGTCA
CGGTCGGTWT	MEME-2	NZ_AP018517.1	399	408	+	15.3134	3.23e-06	1	CAGTCTGTTT
CGGTCGGTWT	MEME-2	NZ_AP018517.1	8364395	8364404	-	15.3134	3.23e-06	1	CAGTCTGTTT
CAWACCGACCGSBCGGTHT	MEME-1	NZ_AP018517.1	6979369	6979387	-	14.8507	3.25e-06	0.925	TATGCATACTGGTCGGTTA
CAWACCGACCGSBCGGTHT	MEME-1	NZ_AP018517.1	475170	475188	-	14.791	3.35e-06	0.925	CGTGCAGCCCGGTCGGTTC
CAWACCGACCGSBCGGTHT	MEME-1	NZ_AP018517.1	8031405	8031423	+	14.791	3.35e-06	0.925	CGAGCAGACCGAGTGGTAC
CAWACCGACCGSBCGGTHT	MEME-1	NZ_AP018517.1	3413879	3413897	-	14.7761	3.38e-06	0.925	GCAACATCCCGGTCGGTAC
CGGTCGGTWT	MEME-2	NZ_AP018517.1	205858	205867	-	15.1045	3.55e-06	1	TGGTCGGTAT
CGGTCGGTWT	MEME-2	NZ_AP018517.1	2122674	2122683	-	15.1045	3.55e-06	1	TGGTCGGTAT
CGGTCGGTWT	MEME-2	NZ_AP018517.1	5272845	5272854	+	15.1045	3.55e-06	1	TGGTCGGTAT
CGGTCGGTWT	MEME-2	NZ_AP018517.1	5454007	5454016	+	15.1045	3.55e-06	1	TGGTCGGTAT
CGGTCGGTWT	MEME-2	NZ_AP018517.1	6501834	6501843	-	15.1045	3.55e-06	1	TGGTCGGTAT
CGGTCGGTWT	MEME-2	NZ_AP018517.1	7409941	7409950	+	15.1045	3.55e-06	1	TGGTCGGTAT
CAWACCGACCGSBCGGTHT	MEME-1	NZ_AP018517.1	4052260	4052278	+	14.6567	3.61e-06	0.925	CATACAGGTAGAGCAGTTT
CAWACCGACCGSBCGGTHT	MEME-1	NZ_AP018517.1	7953067	7953085	+	14.6119	3.7e-06	0.925	AGCACGGACCGCGCGGTCT
CAWACCGACCGSBCGGTHT	MEME-1	NZ_AP018517.1	10540	10558	+	14.597	3.73e-06	0.925	AGTTCGGGCCGCTCGGTAT
CAWACCGACCGSBCGGTHT	MEME-1	NZ_AP018517.1	3010925	3010943	+	14.597	3.73e-06	0.925	CAAGCAGAACGAGCGGTCG
CAWACCGACCGSBCGGTHT	MEME-1	NZ_AP018517.1	8354245	8354263	-	14.597	3.73e-06	0.925	AGTTCGGGCCGCTCGGTAT
CAWACCGACCGSBCGGTHT	MEME-1	NZ_AP018517.1	6762263	6762281	+	14.5821	3.76e-06	0.925	CCAACATCCTCGGCGGTAT
CAWACCGACCGSBCGGTHT	MEME-1	NZ_AP018517.1	2107785	2107803	-	14.5373	3.85e-06	0.925	GACGCCGTACGCTCGGTAT
CAWACCGACCGSBCGGTHT	MEME-1	NZ_AP018517.1	3049519	3049537	-	14.5373	3.85e-06	0.925	GATGCCGACCGTGTGGTAC
AWGAKRCCGA	MEME-3	NZ_AP018517.1	67711	67720	-	16.1039	3.88e-06	0.323	AAGAGGCCGA
AWGAKRCCGA	MEME-3	NZ_AP018517.1	752470	752479	-	16.1039	3.88e-06	0.323	AAGAGGCCGA
AWGAKRCCGA	MEME-3	NZ_AP018517.1	1191342	1191351	-	16.1039	3.88e-06	0.323	AAGAGGCCGA
AWGAKRCCGA	MEME-3	NZ_AP018517.1	1301955	1301964	+	16.1039	3.88e-06	0.323	AAGAGGCCGA
AWGAKRCCGA	MEME-3	NZ_AP018517.1	1819999	1820008	+	16.1039	3.88e-06	0.323	AAGAGGCCGA
AWGAKRCCGA	MEME-3	NZ_AP018517.1	1864931	1864940	-	16.1039	3.88e-06	0.323	AAGAGGCCGA
AWGAKRCCGA	MEME-3	NZ_AP018517.1	2218412	2218421	+	16.1039	3.88e-06	0.323	AAGAGGCCGA
AWGAKRCCGA	MEME-3	NZ_AP018517.1	2429523	2429532	+	16.1039	3.88e-06	0.323	AAGAGGCCGA
AWGAKRCCGA	MEME-3	NZ_AP018517.1	2544707	2544716	-	16.1039	3.88e-06	0.323	AAGAGGCCGA
AWGAKRCCGA	MEME-3	NZ_AP018517.1	2748376	2748385	-	16.1039	3.88e-06	0.323	AAGAGGCCGA
AWGAKRCCGA	MEME-3	NZ_AP018517.1	2885034	2885043	+	16.1039	3.88e-06	0.323	AAGAGGCCGA
AWGAKRCCGA	MEME-3	NZ_AP018517.1	2921070	2921079	+	16.1039	3.88e-06	0.323	AAGAGGCCGA
AWGAKRCCGA	MEME-3	NZ_AP018517.1	3032035	3032044	-	16.1039	3.88e-06	0.323	AAGAGGCCGA
AWGAKRCCGA	MEME-3	NZ_AP018517.1	3215834	3215843	+	16.1039	3.88e-06	0.323	AAGAGGCCGA
AWGAKRCCGA	MEME-3	NZ_AP018517.1	3292341	3292350	-	16.1039	3.88e-06	0.323	AAGAGGCCGA
AWGAKRCCGA	MEME-3	NZ_AP018517.1	3439660	3439669	-	16.1039	3.88e-06	0.323	AAGAGGCCGA
AWGAKRCCGA	MEME-3	NZ_AP018517.1	3492141	3492150	+	16.1039	3.88e-06	0.323	AAGAGGCCGA
AWGAKRCCGA	MEME-3	NZ_AP018517.1	3649421	3649430	+	16.1039	3.88e-06	0.323	AAGAGGCCGA
AWGAKRCCGA	MEME-3	NZ_AP018517.1	3727876	3727885	+	16.1039	3.88e-06	0.323	AAGAGGCCGA
AWGAKRCCGA	MEME-3	NZ_AP018517.1	3926852	3926861	+	16.1039	3.88e-06	0.323	AAGAGGCCGA
AWGAKRCCGA	MEME-3	NZ_AP018517.1	4071384	4071393	+	16.1039	3.88e-06	0.323	AAGAGGCCGA
AWGAKRCCGA	MEME-3	NZ_AP018517.1	4261333	4261342	-	16.1039	3.88e-06	0.323	AAGAGGCCGA
AWGAKRCCGA	MEME-3	NZ_AP018517.1	4652407	4652416	+	16.1039	3.88e-06	0.323	AAGAGGCCGA
AWGAKRCCGA	MEME-3	NZ_AP018517.1	4988064	4988073	+	16.1039	3.88e-06	0.323	AAGAGGCCGA
AWGAKRCCGA	MEME-3	NZ_AP018517.1	5094391	5094400	-	16.1039	3.88e-06	0.323	AAGAGGCCGA
AWGAKRCCGA	MEME-3	NZ_AP018517.1	5194918	5194927	-	16.1039	3.88e-06	0.323	AAGAGGCCGA
AWGAKRCCGA	MEME-3	NZ_AP018517.1	5452317	5452326	+	16.1039	3.88e-06	0.323	AAGAGGCCGA
AWGAKRCCGA	MEME-3	NZ_AP018517.1	5458543	5458552	-	16.1039	3.88e-06	0.323	AAGAGGCCGA
AWGAKRCCGA	MEME-3	NZ_AP018517.1	5831262	5831271	-	16.1039	3.88e-06	0.323	AAGAGGCCGA
AWGAKRCCGA	MEME-3	NZ_AP018517.1	5905463	5905472	-	16.1039	3.88e-06	0.323	AAGAGGCCGA
AWGAKRCCGA	MEME-3	NZ_AP018517.1	5941718	5941727	-	16.1039	3.88e-06	0.323	AAGAGGCCGA
AWGAKRCCGA	MEME-3	NZ_AP018517.1	5953369	5953378	-	16.1039	3.88e-06	0.323	AAGAGGCCGA
AWGAKRCCGA	MEME-3	NZ_AP018517.1	6145921	6145930	-	16.1039	3.88e-06	0.323	AAGAGGCCGA
AWGAKRCCGA	MEME-3	NZ_AP018517.1	7558904	7558913	-	16.1039	3.88e-06	0.323	AAGAGGCCGA
AWGAKRCCGA	MEME-3	NZ_AP018517.1	8065363	8065372	+	16.1039	3.88e-06	0.323	AAGAGGCCGA
CAWACCGACCGSBCGGTHT	MEME-1	NZ_AP018517.1	8258922	8258940	-	14.5224	3.89e-06	0.925	CGCACCGCCCGCCCGGTTT
CAWACCGACCGSBCGGTHT	MEME-1	NZ_AP018517.1	4554508	4554526	-	14.4925	3.95e-06	0.925	AGAACAGTTTGAGCAGTTT
CGGTCGGTWT	MEME-2	NZ_AP018517.1	766643	766652	+	15	4e-06	1	TGGTCGGTTT
CGGTCGGTWT	MEME-2	NZ_AP018517.1	2238330	2238339	+	15	4e-06	1	TGGTCGGTTT
CGGTCGGTWT	MEME-2	NZ_AP018517.1	5681128	5681137	+	15	4e-06	1	TGGTCGGTTT
CGGTCGGTWT	MEME-2	NZ_AP018517.1	5747396	5747405	-	15	4e-06	1	TGGTCGGTTT
CGGTCGGTWT	MEME-2	NZ_AP018517.1	6037774	6037783	-	15	4e-06	1	TGGTCGGTTT
CGGTCGGTWT	MEME-2	NZ_AP018517.1	8188740	8188749	+	15	4e-06	1	TGGTCGGTTT
CAWACCGACCGSBCGGTHT	MEME-1	NZ_AP018517.1	6320407	6320425	-	14.4478	4.05e-06	0.925	CGAACGTTACCGCCGGTAT
CAWACCGACCGSBCGGTHT	MEME-1	NZ_AP018517.1	68485	68503	-	14.4328	4.08e-06	0.925	GGTACCACCTCCTCGGTTT
CAWACCGACCGSBCGGTHT	MEME-1	NZ_AP018517.1	6501095	6501113	+	14.4328	4.08e-06	0.925	GACACGATCCGGTCGGTCT
CAWACCGACCGSBCGGTHT	MEME-1	NZ_AP018517.1	5642145	5642163	-	14.4179	4.11e-06	0.925	CGAGCAGACCGGCCGGTCC
AWGAKRCCGA	MEME-3	NZ_AP018517.1	2017372	2017381	+	15.9221	4.2e-06	0.348	ATGATACCGC
CAWACCGACCGSBCGGTHT	MEME-1	NZ_AP018517.1	5460853	5460871	+	14.3284	4.31e-06	0.925	CGTGCAGAACAGCCGGTAC
CAWACCGACCGSBCGGTHT	MEME-1	NZ_AP018517.1	6253433	6253451	-	14.2687	4.45e-06	0.925	GATACAAGTCATCCGGTTT
CAWACCGACCGSBCGGTHT	MEME-1	NZ_AP018517.1	963942	963960	+	14.2537	4.49e-06	0.925	CGTGCGGCCCGCTCGGTCT
CAWACCGACCGSBCGGTHT	MEME-1	NZ_AP018517.1	2864456	2864474	+	14.2388	4.53e-06	0.925	CGAACGGTACGAGCGGTAC
AWGAKRCCGA	MEME-3	NZ_AP018517.1	3361542	3361551	-	15.3766	4.53e-06	0.348	AAGATACCGC
CAWACCGACCGSBCGGTHT	MEME-1	NZ_AP018517.1	6589520	6589538	+	14.2239	4.56e-06	0.925	CGTACCGACCAGGTGGTCG
CAWACCGACCGSBCGGTHT	MEME-1	NZ_AP018517.1	967634	967652	+	14.209	4.6e-06	0.925	CGAACGTCCCGATCGGTCC
CAWACCGACCGSBCGGTHT	MEME-1	NZ_AP018517.1	2372255	2372273	-	14.1791	4.67e-06	0.925	GGAACGGAACGGGGGGTTT
CAWACCGACCGSBCGGTHT	MEME-1	NZ_AP018517.1	1622278	1622296	+	14.1194	4.82e-06	0.925	CACACGAAACGGCTGGTAT
CGGTCGGTWT	MEME-2	NZ_AP018517.1	575943	575952	-	14.791	4.91e-06	1	CGGTTGGTTT
CGGTCGGTWT	MEME-2	NZ_AP018517.1	6029597	6029606	-	14.791	4.91e-06	1	CGGTTGGTTT
CAWACCGACCGSBCGGTHT	MEME-1	NZ_AP018517.1	5842403	5842421	-	14.0746	4.94e-06	0.925	GATGCCGCCCGAGCGGTAC
CAWACCGACCGSBCGGTHT	MEME-1	NZ_AP018517.1	394369	394387	+	14.0597	4.98e-06	0.925	CGTACCGTCAGCCTGGTCT
CAWACCGACCGSBCGGTHT	MEME-1	NZ_AP018517.1	675720	675738	-	14.0597	4.98e-06	0.925	AACACCGCCTGCACGGTCT
CAWACCGACCGSBCGGTHT	MEME-1	NZ_AP018517.1	2224676	2224694	-	14.0448	5.02e-06	0.925	AAAGCCGGCCGGCCGGTTC
CAWACCGACCGSBCGGTHT	MEME-1	NZ_AP018517.1	4095041	4095059	-	14.0448	5.02e-06	0.925	CGTACGGACCGTGCTGTTC
CAWACCGACCGSBCGGTHT	MEME-1	NZ_AP018517.1	4769681	4769699	-	14.0448	5.02e-06	0.925	GAAGCCGAACGGCTGGTTC
CAWACCGACCGSBCGGTHT	MEME-1	NZ_AP018517.1	5011600	5011618	-	14.0299	5.06e-06	0.925	CGCACCTACCGATCAGTAC
CAWACCGACCGSBCGGTHT	MEME-1	NZ_AP018517.1	3414493	3414511	-	14.0149	5.1e-06	0.925	CAGGCCGTCCAGGCGGTCT
CAWACCGACCGSBCGGTHT	MEME-1	NZ_AP018517.1	4203335	4203353	+	14.0149	5.1e-06	0.925	GTGACATACCGAGCGGTAT
CAWACCGACCGSBCGGTHT	MEME-1	NZ_AP018517.1	5699973	5699991	+	14.0149	5.1e-06	0.925	CACACGAACAGCGCGGTCT
CAWACCGACCGSBCGGTHT	MEME-1	NZ_AP018517.1	1706848	1706866	+	14	5.14e-06	0.925	GGAACCAACCGCCCGGTCC
CAWACCGACCGSBCGGTHT	MEME-1	NZ_AP018517.1	5013832	5013850	-	14	5.14e-06	0.925	CAAGCAAACAGGGCGGTCC
CAWACCGACCGSBCGGTHT	MEME-1	NZ_AP018517.1	2750730	2750748	-	13.9851	5.18e-06	0.925	CGATCCTATCGGTTTGTTT
CAWACCGACCGSBCGGTHT	MEME-1	NZ_AP018517.1	1693625	1693643	-	13.9701	5.22e-06	0.925	AACGCCGTCTGCTCGGTCT
CAWACCGACCGSBCGGTHT	MEME-1	NZ_AP018517.1	5171778	5171796	-	13.9254	5.34e-06	0.925	ACTACCTGGCGCTCGGTAT
CAWACCGACCGSBCGGTHT	MEME-1	NZ_AP018517.1	7825109	7825127	+	13.9254	5.34e-06	0.925	GGAACATACCGGCCTGTTG
AWGAKRCCGA	MEME-3	NZ_AP018517.1	283007	283016	-	15.026	5.36e-06	0.348	ATGATGCCGC
AWGAKRCCGA	MEME-3	NZ_AP018517.1	651927	651936	-	15.026	5.36e-06	0.348	ATGATGCCGC
AWGAKRCCGA	MEME-3	NZ_AP018517.1	710866	710875	+	15.026	5.36e-06	0.348	ATGATGCCGC
AWGAKRCCGA	MEME-3	NZ_AP018517.1	838670	838679	-	15.026	5.36e-06	0.348	ATGATGCCGC
AWGAKRCCGA	MEME-3	NZ_AP018517.1	983113	983122	-	15.026	5.36e-06	0.348	ATGATGCCGC
AWGAKRCCGA	MEME-3	NZ_AP018517.1	1021587	1021596	+	15.026	5.36e-06	0.348	ATGATGCCGC
AWGAKRCCGA	MEME-3	NZ_AP018517.1	1280186	1280195	-	15.026	5.36e-06	0.348	ATGATGCCGC
AWGAKRCCGA	MEME-3	NZ_AP018517.1	1445999	1446008	+	15.026	5.36e-06	0.348	ATGATGCCGC
AWGAKRCCGA	MEME-3	NZ_AP018517.1	1508440	1508449	-	15.026	5.36e-06	0.348	ATGATGCCGC
AWGAKRCCGA	MEME-3	NZ_AP018517.1	1599324	1599333	-	15.026	5.36e-06	0.348	ATGATGCCGC
AWGAKRCCGA	MEME-3	NZ_AP018517.1	1737072	1737081	-	15.026	5.36e-06	0.348	ATGATGCCGC
AWGAKRCCGA	MEME-3	NZ_AP018517.1	1817487	1817496	-	15.026	5.36e-06	0.348	ATGATGCCGC
AWGAKRCCGA	MEME-3	NZ_AP018517.1	1987827	1987836	-	15.026	5.36e-06	0.348	ATGATGCCGC
AWGAKRCCGA	MEME-3	NZ_AP018517.1	2035815	2035824	+	15.026	5.36e-06	0.348	ATGATGCCGC
AWGAKRCCGA	MEME-3	NZ_AP018517.1	2078630	2078639	+	15.026	5.36e-06	0.348	ATGATGCCGC
AWGAKRCCGA	MEME-3	NZ_AP018517.1	2099797	2099806	-	15.026	5.36e-06	0.348	ATGATGCCGC
AWGAKRCCGA	MEME-3	NZ_AP018517.1	2220730	2220739	+	15.026	5.36e-06	0.348	ATGATGCCGC
AWGAKRCCGA	MEME-3	NZ_AP018517.1	2228649	2228658	+	15.026	5.36e-06	0.348	ATGATGCCGC
AWGAKRCCGA	MEME-3	NZ_AP018517.1	2427803	2427812	+	15.026	5.36e-06	0.348	ATGATGCCGC
AWGAKRCCGA	MEME-3	NZ_AP018517.1	2440246	2440255	-	15.026	5.36e-06	0.348	ATGATGCCGC
AWGAKRCCGA	MEME-3	NZ_AP018517.1	2511922	2511931	+	15.026	5.36e-06	0.348	ATGATGCCGC
AWGAKRCCGA	MEME-3	NZ_AP018517.1	2539658	2539667	+	15.026	5.36e-06	0.348	ATGATGCCGC
AWGAKRCCGA	MEME-3	NZ_AP018517.1	2688961	2688970	-	15.026	5.36e-06	0.348	ATGATGCCGC
AWGAKRCCGA	MEME-3	NZ_AP018517.1	3088009	3088018	+	15.026	5.36e-06	0.348	ATGATGCCGC
AWGAKRCCGA	MEME-3	NZ_AP018517.1	3319061	3319070	+	15.026	5.36e-06	0.348	ATGATGCCGC
AWGAKRCCGA	MEME-3	NZ_AP018517.1	3441740	3441749	+	15.026	5.36e-06	0.348	ATGATGCCGC
AWGAKRCCGA	MEME-3	NZ_AP018517.1	3457227	3457236	-	15.026	5.36e-06	0.348	ATGATGCCGC
AWGAKRCCGA	MEME-3	NZ_AP018517.1	3809716	3809725	-	15.026	5.36e-06	0.348	ATGATGCCGC
AWGAKRCCGA	MEME-3	NZ_AP018517.1	3843534	3843543	+	15.026	5.36e-06	0.348	ATGATGCCGC
AWGAKRCCGA	MEME-3	NZ_AP018517.1	3896875	3896884	+	15.026	5.36e-06	0.348	ATGATGCCGC
AWGAKRCCGA	MEME-3	NZ_AP018517.1	4640739	4640748	+	15.026	5.36e-06	0.348	ATGATGCCGC
AWGAKRCCGA	MEME-3	NZ_AP018517.1	4845671	4845680	+	15.026	5.36e-06	0.348	ATGATGCCGC
AWGAKRCCGA	MEME-3	NZ_AP018517.1	5360412	5360421	-	15.026	5.36e-06	0.348	ATGATGCCGC
AWGAKRCCGA	MEME-3	NZ_AP018517.1	5854577	5854586	-	15.026	5.36e-06	0.348	ATGATGCCGC
AWGAKRCCGA	MEME-3	NZ_AP018517.1	5929396	5929405	-	15.026	5.36e-06	0.348	ATGATGCCGC
AWGAKRCCGA	MEME-3	NZ_AP018517.1	5941736	5941745	-	15.026	5.36e-06	0.348	ATGATGCCGC
AWGAKRCCGA	MEME-3	NZ_AP018517.1	5950473	5950482	-	15.026	5.36e-06	0.348	ATGATGCCGC
AWGAKRCCGA	MEME-3	NZ_AP018517.1	6251970	6251979	+	15.026	5.36e-06	0.348	ATGATGCCGC
AWGAKRCCGA	MEME-3	NZ_AP018517.1	6370870	6370879	+	15.026	5.36e-06	0.348	ATGATGCCGC
AWGAKRCCGA	MEME-3	NZ_AP018517.1	6494299	6494308	+	15.026	5.36e-06	0.348	ATGATGCCGC
AWGAKRCCGA	MEME-3	NZ_AP018517.1	6504095	6504104	-	15.026	5.36e-06	0.348	ATGATGCCGC
AWGAKRCCGA	MEME-3	NZ_AP018517.1	6531172	6531181	-	15.026	5.36e-06	0.348	ATGATGCCGC
AWGAKRCCGA	MEME-3	NZ_AP018517.1	6684529	6684538	-	15.026	5.36e-06	0.348	ATGATGCCGC
AWGAKRCCGA	MEME-3	NZ_AP018517.1	6709258	6709267	+	15.026	5.36e-06	0.348	ATGATGCCGC
AWGAKRCCGA	MEME-3	NZ_AP018517.1	6768817	6768826	+	15.026	5.36e-06	0.348	ATGATGCCGC
AWGAKRCCGA	MEME-3	NZ_AP018517.1	6896502	6896511	-	15.026	5.36e-06	0.348	ATGATGCCGC
AWGAKRCCGA	MEME-3	NZ_AP018517.1	7131634	7131643	-	15.026	5.36e-06	0.348	ATGATGCCGC
AWGAKRCCGA	MEME-3	NZ_AP018517.1	7201144	7201153	-	15.026	5.36e-06	0.348	ATGATGCCGC
AWGAKRCCGA	MEME-3	NZ_AP018517.1	7436854	7436863	-	15.026	5.36e-06	0.348	ATGATGCCGC
AWGAKRCCGA	MEME-3	NZ_AP018517.1	7521075	7521084	+	15.026	5.36e-06	0.348	ATGATGCCGC
AWGAKRCCGA	MEME-3	NZ_AP018517.1	7570923	7570932	-	15.026	5.36e-06	0.348	ATGATGCCGC
AWGAKRCCGA	MEME-3	NZ_AP018517.1	7721764	7721773	+	15.026	5.36e-06	0.348	ATGATGCCGC
AWGAKRCCGA	MEME-3	NZ_AP018517.1	7786240	7786249	+	15.026	5.36e-06	0.348	ATGATGCCGC
AWGAKRCCGA	MEME-3	NZ_AP018517.1	8100134	8100143	+	15.026	5.36e-06	0.348	ATGATGCCGC
AWGAKRCCGA	MEME-3	NZ_AP018517.1	8197485	8197494	-	15.026	5.36e-06	0.348	ATGATGCCGC
CAWACCGACCGSBCGGTHT	MEME-1	NZ_AP018517.1	1803402	1803420	+	13.9104	5.38e-06	0.925	GAGTCGTACTGGTCGGTCT
CAWACCGACCGSBCGGTHT	MEME-1	NZ_AP018517.1	794246	794264	-	13.8657	5.51e-06	0.925	GAAACCGATCGGCTGGTAG
CAWACCGACCGSBCGGTHT	MEME-1	NZ_AP018517.1	4844840	4844858	-	13.8358	5.6e-06	0.925	CAGACGGACCGCGCGGTCC
CAWACCGACCGSBCGGTHT	MEME-1	NZ_AP018517.1	2464813	2464831	-	13.8209	5.64e-06	0.925	CAAACAGGCCGAACAGTCC
CAWACCGACCGSBCGGTHT	MEME-1	NZ_AP018517.1	2485384	2485402	+	13.806	5.69e-06	0.925	AGATCCGCCCGCGCGGTCT
CGGTCGGTWT	MEME-2	NZ_AP018517.1	2929359	2929368	-	14.7463	5.74e-06	1	CGGACGGTAT
CGGTCGGTWT	MEME-2	NZ_AP018517.1	7863165	7863174	-	14.7463	5.74e-06	1	CGGACGGTAT
CGGTCGGTWT	MEME-2	NZ_AP018517.1	8241034	8241043	-	14.7463	5.74e-06	1	CGGACGGTAT
CAWACCGACCGSBCGGTHT	MEME-1	NZ_AP018517.1	6918431	6918449	+	13.7463	5.87e-06	0.925	AGGACATTCCGATCGGTTC
CAWACCGACCGSBCGGTHT	MEME-1	NZ_AP018517.1	6921623	6921641	+	13.7463	5.87e-06	0.925	AGGACATTCCGATCGGTTC
CAWACCGACCGSBCGGTHT	MEME-1	NZ_AP018517.1	6937870	6937888	+	13.7463	5.87e-06	0.925	AGGACATTCCGATCGGTTC
CAWACCGACCGSBCGGTHT	MEME-1	NZ_AP018517.1	7290244	7290262	+	13.7463	5.87e-06	0.925	CGAACCTGCTGGGCGGTTG
CGGTCGGTWT	MEME-2	NZ_AP018517.1	2031610	2031619	+	14.7164	5.87e-06	1	CAGTTGGTTT
CAWACCGACCGSBCGGTHT	MEME-1	NZ_AP018517.1	384650	384668	+	13.7164	5.96e-06	0.925	CGTGCCGACGGCTCGGTCT
CAWACCGACCGSBCGGTHT	MEME-1	NZ_AP018517.1	4397170	4397188	-	13.6866	6.05e-06	0.925	TCTACGGACTGGTCGGTCT
CAWACCGACCGSBCGGTHT	MEME-1	NZ_AP018517.1	3324968	3324986	-	13.6716	6.1e-06	0.925	CGAGCCGTCCGGTCGGTCA
CAWACCGACCGSBCGGTHT	MEME-1	NZ_AP018517.1	5818034	5818052	+	13.6567	6.14e-06	0.925	GAAGCAGACCGTGCGGTCG
CAWACCGACCGSBCGGTHT	MEME-1	NZ_AP018517.1	7330507	7330525	-	13.6567	6.14e-06	0.925	CATGCCGATCATCCGGTAC
CGGTCGGTWT	MEME-2	NZ_AP018517.1	8093005	8093014	+	14.6716	6.19e-06	1	CAGACGGTAT
AWGAKRCCGA	MEME-3	NZ_AP018517.1	288364	288373	-	14.961	6.2e-06	0.354	ATGAGCCCGA
AWGAKRCCGA	MEME-3	NZ_AP018517.1	945764	945773	+	14.961	6.2e-06	0.354	ATGAGCCCGA
AWGAKRCCGA	MEME-3	NZ_AP018517.1	1033283	1033292	+	14.961	6.2e-06	0.354	ATGAGCCCGA
AWGAKRCCGA	MEME-3	NZ_AP018517.1	1237296	1237305	-	14.961	6.2e-06	0.354	ATGAGCCCGA
AWGAKRCCGA	MEME-3	NZ_AP018517.1	1317174	1317183	-	14.961	6.2e-06	0.354	ATGAGCCCGA
AWGAKRCCGA	MEME-3	NZ_AP018517.1	2157720	2157729	-	14.961	6.2e-06	0.354	ATGAGCCCGA
AWGAKRCCGA	MEME-3	NZ_AP018517.1	2575044	2575053	+	14.961	6.2e-06	0.354	ATGAGCCCGA
AWGAKRCCGA	MEME-3	NZ_AP018517.1	2926848	2926857	+	14.961	6.2e-06	0.354	ATGAGCCCGA
AWGAKRCCGA	MEME-3	NZ_AP018517.1	3382411	3382420	-	14.961	6.2e-06	0.354	ATGAGCCCGA
AWGAKRCCGA	MEME-3	NZ_AP018517.1	3588413	3588422	-	14.961	6.2e-06	0.354	ATGAGCCCGA
AWGAKRCCGA	MEME-3	NZ_AP018517.1	4876205	4876214	+	14.961	6.2e-06	0.354	ATGAGCCCGA
AWGAKRCCGA	MEME-3	NZ_AP018517.1	5070302	5070311	+	14.961	6.2e-06	0.354	ATGAGCCCGA
AWGAKRCCGA	MEME-3	NZ_AP018517.1	5748038	5748047	+	14.961	6.2e-06	0.354	ATGAGCCCGA
AWGAKRCCGA	MEME-3	NZ_AP018517.1	6419059	6419068	-	14.961	6.2e-06	0.354	ATGAGCCCGA
AWGAKRCCGA	MEME-3	NZ_AP018517.1	6648727	6648736	-	14.961	6.2e-06	0.354	ATGAGCCCGA
AWGAKRCCGA	MEME-3	NZ_AP018517.1	7694522	7694531	-	14.961	6.2e-06	0.354	ATGAGCCCGA
CAWACCGACCGSBCGGTHT	MEME-1	NZ_AP018517.1	325901	325919	+	13.6269	6.24e-06	0.925	AAGTCCGACCGGGCGGTTC
CAWACCGACCGSBCGGTHT	MEME-1	NZ_AP018517.1	5662208	5662226	-	13.6269	6.24e-06	0.925	CACGCCGACCAACCGGTTC
CAWACCGACCGSBCGGTHT	MEME-1	NZ_AP018517.1	2703810	2703828	-	13.5672	6.43e-06	0.925	GGAACCGGCCGCCCGGTAC
CAWACCGACCGSBCGGTHT	MEME-1	NZ_AP018517.1	1997538	1997556	-	13.5522	6.48e-06	0.925	CGTACGACCTGTCCGGTAT
CAWACCGACCGSBCGGTHT	MEME-1	NZ_AP018517.1	2868049	2868067	+	13.5522	6.48e-06	0.925	CGAGCGGGCCGCCCGGTAT
CAWACCGACCGSBCGGTHT	MEME-1	NZ_AP018517.1	5597729	5597747	-	13.5522	6.48e-06	0.925	AGTTCAGGTCGCTCGGTAT
CAWACCGACCGSBCGGTHT	MEME-1	NZ_AP018517.1	7448081	7448099	-	13.5522	6.48e-06	0.925	AAAACCGATCACACAGTTG
CAWACCGACCGSBCGGTHT	MEME-1	NZ_AP018517.1	8016754	8016772	-	13.5224	6.58e-06	0.925	AAGACCTCCCAGGTGGTCT
CAWACCGACCGSBCGGTHT	MEME-1	NZ_AP018517.1	2350430	2350448	-	13.4627	6.79e-06	0.925	GAAACGTGCAGGTGGGTAT
CAWACCGACCGSBCGGTHT	MEME-1	NZ_AP018517.1	2328427	2328445	-	13.4478	6.84e-06	0.925	GATGCCGACCAGCCGGTCG
CAWACCGACCGSBCGGTHT	MEME-1	NZ_AP018517.1	7420102	7420120	+	13.4179	6.94e-06	0.925	CGAACAGCTCGGTCGGTCC
CAWACCGACCGSBCGGTHT	MEME-1	NZ_AP018517.1	1902242	1902260	+	13.403	6.99e-06	0.925	CGAACCGGCCGAGCAGTTC
CAWACCGACCGSBCGGTHT	MEME-1	NZ_AP018517.1	2101649	2101667	+	13.403	6.99e-06	0.925	ACGACATACTGCGCGGTCT
CAWACCGACCGSBCGGTHT	MEME-1	NZ_AP018517.1	7273091	7273109	+	13.403	6.99e-06	0.925	GAAACCGGCAGTTCGGTCA
CGGTCGGTWT	MEME-2	NZ_AP018517.1	538820	538829	+	14.6418	7.03e-06	1	CGGACGGTTT
CGGTCGGTWT	MEME-2	NZ_AP018517.1	1089047	1089056	+	14.6418	7.03e-06	1	CGGACGGTTT
CGGTCGGTWT	MEME-2	NZ_AP018517.1	1314078	1314087	+	14.6418	7.03e-06	1	CGGACGGTTT
CGGTCGGTWT	MEME-2	NZ_AP018517.1	3042604	3042613	+	14.6418	7.03e-06	1	CGGACGGTTT
CGGTCGGTWT	MEME-2	NZ_AP018517.1	3433222	3433231	-	14.6418	7.03e-06	1	CGGACGGTTT
CGGTCGGTWT	MEME-2	NZ_AP018517.1	4146677	4146686	-	14.6418	7.03e-06	1	CGGACGGTTT
CGGTCGGTWT	MEME-2	NZ_AP018517.1	4796208	4796217	-	14.6418	7.03e-06	1	CGGACGGTTT
CGGTCGGTWT	MEME-2	NZ_AP018517.1	5144387	5144396	-	14.6418	7.03e-06	1	CGGACGGTTT
CGGTCGGTWT	MEME-2	NZ_AP018517.1	5259390	5259399	+	14.6418	7.03e-06	1	CGGACGGTTT
CGGTCGGTWT	MEME-2	NZ_AP018517.1	5604632	5604641	-	14.6418	7.03e-06	1	CGGACGGTTT
CGGTCGGTWT	MEME-2	NZ_AP018517.1	6348615	6348624	-	14.6418	7.03e-06	1	CGGACGGTTT
CGGTCGGTWT	MEME-2	NZ_AP018517.1	8174044	8174053	-	14.6418	7.03e-06	1	CGGACGGTTT
AWGAKRCCGA	MEME-3	NZ_AP018517.1	187201	187210	+	14.4805	7.04e-06	0.354	AAGATGCCGC
AWGAKRCCGA	MEME-3	NZ_AP018517.1	280443	280452	-	14.4805	7.04e-06	0.354	AAGATGCCGC
AWGAKRCCGA	MEME-3	NZ_AP018517.1	755621	755630	+	14.4805	7.04e-06	0.354	AAGATGCCGC
AWGAKRCCGA	MEME-3	NZ_AP018517.1	980888	980897	+	14.4805	7.04e-06	0.354	AAGATGCCGC
AWGAKRCCGA	MEME-3	NZ_AP018517.1	1210537	1210546	-	14.4805	7.04e-06	0.354	AAGATGCCGC
AWGAKRCCGA	MEME-3	NZ_AP018517.1	1367659	1367668	+	14.4805	7.04e-06	0.354	AAGATGCCGC
AWGAKRCCGA	MEME-3	NZ_AP018517.1	1369661	1369670	-	14.4805	7.04e-06	0.354	AAGATGCCGC
AWGAKRCCGA	MEME-3	NZ_AP018517.1	1841138	1841147	-	14.4805	7.04e-06	0.354	AAGATGCCGC
AWGAKRCCGA	MEME-3	NZ_AP018517.1	2028905	2028914	-	14.4805	7.04e-06	0.354	AAGATGCCGC
AWGAKRCCGA	MEME-3	NZ_AP018517.1	2099110	2099119	-	14.4805	7.04e-06	0.354	AAGATGCCGC
AWGAKRCCGA	MEME-3	NZ_AP018517.1	2377377	2377386	-	14.4805	7.04e-06	0.354	AAGATGCCGC
AWGAKRCCGA	MEME-3	NZ_AP018517.1	2415873	2415882	+	14.4805	7.04e-06	0.354	AAGATGCCGC
AWGAKRCCGA	MEME-3	NZ_AP018517.1	2603253	2603262	+	14.4805	7.04e-06	0.354	AAGATGCCGC
AWGAKRCCGA	MEME-3	NZ_AP018517.1	2782282	2782291	-	14.4805	7.04e-06	0.354	AAGATGCCGC
AWGAKRCCGA	MEME-3	NZ_AP018517.1	2869549	2869558	-	14.4805	7.04e-06	0.354	AAGATGCCGC
AWGAKRCCGA	MEME-3	NZ_AP018517.1	3293655	3293664	+	14.4805	7.04e-06	0.354	AAGATGCCGC
AWGAKRCCGA	MEME-3	NZ_AP018517.1	3781017	3781026	+	14.4805	7.04e-06	0.354	AAGATGCCGC
AWGAKRCCGA	MEME-3	NZ_AP018517.1	4784530	4784539	-	14.4805	7.04e-06	0.354	AAGATGCCGC
AWGAKRCCGA	MEME-3	NZ_AP018517.1	5423956	5423965	-	14.4805	7.04e-06	0.354	AAGATGCCGC
AWGAKRCCGA	MEME-3	NZ_AP018517.1	5524664	5524673	+	14.4805	7.04e-06	0.354	AAGATGCCGC
AWGAKRCCGA	MEME-3	NZ_AP018517.1	5706687	5706696	+	14.4805	7.04e-06	0.354	AAGATGCCGC
AWGAKRCCGA	MEME-3	NZ_AP018517.1	5708420	5708429	-	14.4805	7.04e-06	0.354	AAGATGCCGC
AWGAKRCCGA	MEME-3	NZ_AP018517.1	5851117	5851126	-	14.4805	7.04e-06	0.354	AAGATGCCGC
AWGAKRCCGA	MEME-3	NZ_AP018517.1	6490557	6490566	-	14.4805	7.04e-06	0.354	AAGATGCCGC
AWGAKRCCGA	MEME-3	NZ_AP018517.1	8187917	8187926	+	14.4805	7.04e-06	0.354	AAGATGCCGC
AWGAKRCCGA	MEME-3	NZ_AP018517.1	8305936	8305945	+	14.4805	7.04e-06	0.354	AAGATGCCGC
CAWACCGACCGSBCGGTHT	MEME-1	NZ_AP018517.1	4713727	4713745	+	13.3731	7.1e-06	0.925	CGTACCGATCCCGCGGTTC
CAWACCGACCGSBCGGTHT	MEME-1	NZ_AP018517.1	6619518	6619536	-	13.3731	7.1e-06	0.925	CGGACGTACAGGGCGGTCT
CAWACCGACCGSBCGGTHT	MEME-1	NZ_AP018517.1	7368597	7368615	-	13.3731	7.1e-06	0.925	GGTACGGCCCGTTCGGTAC
CAWACCGACCGSBCGGTHT	MEME-1	NZ_AP018517.1	618142	618160	-	13.3582	7.16e-06	0.925	CGAACGGCCCGATCTGTTC
CAWACCGACCGSBCGGTHT	MEME-1	NZ_AP018517.1	4757429	4757447	+	13.3582	7.16e-06	0.925	CACACGTACGAAACGGTTT
CAWACCGACCGSBCGGTHT	MEME-1	NZ_AP018517.1	8256903	8256921	+	13.3582	7.16e-06	0.925	GATGCCGTCCAGTCGGTCG
CAWACCGACCGSBCGGTHT	MEME-1	NZ_AP018517.1	5609403	5609421	+	13.3433	7.21e-06	0.925	CGTACCGTTCGACCGGTTC
CAWACCGACCGSBCGGTHT	MEME-1	NZ_AP018517.1	6253432	6253450	+	13.3433	7.21e-06	0.925	GAAACCGGATGACTTGTAT
CAWACCGACCGSBCGGTHT	MEME-1	NZ_AP018517.1	5135582	5135600	+	13.3284	7.26e-06	0.925	CCAGCCGTCCGGGCTGTTT
CAWACCGACCGSBCGGTHT	MEME-1	NZ_AP018517.1	5135727	5135745	+	13.3284	7.26e-06	0.925	CCAGCCGTCCGGGCTGTTT
CAWACCGACCGSBCGGTHT	MEME-1	NZ_AP018517.1	5841116	5841134	+	13.3284	7.26e-06	0.925	AGTACCGCTCCGGCGGTAT
CAWACCGACCGSBCGGTHT	MEME-1	NZ_AP018517.1	7221080	7221098	-	13.3284	7.26e-06	0.925	CGTACCCATTGATCAGTTT
CGGTCGGTWT	MEME-2	NZ_AP018517.1	1015543	1015552	-	14.5672	7.36e-06	1	CAGACGGTTT
CGGTCGGTWT	MEME-2	NZ_AP018517.1	1026520	1026529	-	14.5672	7.36e-06	1	CAGACGGTTT
CGGTCGGTWT	MEME-2	NZ_AP018517.1	5570018	5570027	+	14.5672	7.36e-06	1	CAGACGGTTT
CGGTCGGTWT	MEME-2	NZ_AP018517.1	6130106	6130115	+	14.5672	7.36e-06	1	CAGACGGTTT
CAWACCGACCGSBCGGTHT	MEME-1	NZ_AP018517.1	3043262	3043280	+	13.2985	7.37e-06	0.925	GAGGCCGCCCGGTCGGTCT
CAWACCGACCGSBCGGTHT	MEME-1	NZ_AP018517.1	4309031	4309049	-	13.2985	7.37e-06	0.925	CATACCGCCCAGGTGGTCG
CAWACCGACCGSBCGGTHT	MEME-1	NZ_AP018517.1	529266	529284	+	13.2687	7.49e-06	0.925	GATGCAGTCCGGCGGGTAT
CAWACCGACCGSBCGGTHT	MEME-1	NZ_AP018517.1	478337	478355	+	13.2388	7.6e-06	0.925	CATGCCGAGCGTTCGGTCA
CAWACCGACCGSBCGGTHT	MEME-1	NZ_AP018517.1	3081544	3081562	+	13.2388	7.6e-06	0.925	GGAACATCTTGGTCGGTTC
CAWACCGACCGSBCGGTHT	MEME-1	NZ_AP018517.1	6632677	6632695	+	13.2239	7.66e-06	0.925	GGAACCGGCTGCGCGGTAA
CAWACCGACCGSBCGGTHT	MEME-1	NZ_AP018517.1	2718547	2718565	+	13.209	7.71e-06	0.925	CGAACCACCCGGTCAGTAA
CAWACCGACCGSBCGGTHT	MEME-1	NZ_AP018517.1	8123764	8123782	-	13.209	7.71e-06	0.925	GCAGCAGGCCGGTCGGTCT
CAWACCGACCGSBCGGTHT	MEME-1	NZ_AP018517.1	4161475	4161493	-	13.194	7.77e-06	0.925	GAAACAGGCCCTTCGGTCC
AWGAKRCCGA	MEME-3	NZ_AP018517.1	113822	113831	-	14.4156	7.87e-06	0.354	AAGAGCCCGA
AWGAKRCCGA	MEME-3	NZ_AP018517.1	205594	205603	+	14.4156	7.87e-06	0.354	AAGAGCCCGA
AWGAKRCCGA	MEME-3	NZ_AP018517.1	516801	516810	+	14.4156	7.87e-06	0.354	AAGAGCCCGA
AWGAKRCCGA	MEME-3	NZ_AP018517.1	766141	766150	-	14.4156	7.87e-06	0.354	AAGAGCCCGA
AWGAKRCCGA	MEME-3	NZ_AP018517.1	2927483	2927492	-	14.4156	7.87e-06	0.354	AAGAGCCCGA
AWGAKRCCGA	MEME-3	NZ_AP018517.1	3105236	3105245	-	14.4156	7.87e-06	0.354	AAGAGCCCGA
AWGAKRCCGA	MEME-3	NZ_AP018517.1	3377696	3377705	-	14.4156	7.87e-06	0.354	AAGAGCCCGA
AWGAKRCCGA	MEME-3	NZ_AP018517.1	4646314	4646323	-	14.4156	7.87e-06	0.354	AAGAGCCCGA
AWGAKRCCGA	MEME-3	NZ_AP018517.1	4695069	4695078	-	14.4156	7.87e-06	0.354	AAGAGCCCGA
AWGAKRCCGA	MEME-3	NZ_AP018517.1	5966049	5966058	-	14.4156	7.87e-06	0.354	AAGAGCCCGA
AWGAKRCCGA	MEME-3	NZ_AP018517.1	7625963	7625972	+	14.4156	7.87e-06	0.354	AAGAGCCCGA
AWGAKRCCGA	MEME-3	NZ_AP018517.1	7819555	7819564	+	14.4156	7.87e-06	0.354	AAGAGCCCGA
AWGAKRCCGA	MEME-3	NZ_AP018517.1	8155333	8155342	+	14.4156	7.87e-06	0.354	AAGAGCCCGA
AWGAKRCCGA	MEME-3	NZ_AP018517.1	8172674	8172683	+	14.4156	7.87e-06	0.354	AAGAGCCCGA
CAWACCGACCGSBCGGTHT	MEME-1	NZ_AP018517.1	2873758	2873776	-	13.1642	7.89e-06	0.925	GAAACGGTCAGTTCGGTCA
CAWACCGACCGSBCGGTHT	MEME-1	NZ_AP018517.1	1711158	1711176	-	13.1493	7.95e-06	0.925	CGAACAGGCCGCGCTGTAC
CAWACCGACCGSBCGGTHT	MEME-1	NZ_AP018517.1	6403395	6403413	+	13.1343	8.01e-06	0.925	CGCACCACCTGGGCGGTAT
CGGTCGGTWT	MEME-2	NZ_AP018517.1	10549	10558	+	14.3433	8.19e-06	1	CGCTCGGTAT
CGGTCGGTWT	MEME-2	NZ_AP018517.1	397815	397824	+	14.3433	8.19e-06	1	CGCTCGGTAT
CGGTCGGTWT	MEME-2	NZ_AP018517.1	1177265	1177274	-	14.3433	8.19e-06	1	CGCTCGGTAT
CGGTCGGTWT	MEME-2	NZ_AP018517.1	1230759	1230768	-	14.3433	8.19e-06	1	CGCTCGGTAT
CGGTCGGTWT	MEME-2	NZ_AP018517.1	1250587	1250596	+	14.3433	8.19e-06	1	CGCTCGGTAT
CGGTCGGTWT	MEME-2	NZ_AP018517.1	2107785	2107794	-	14.3433	8.19e-06	1	CGCTCGGTAT
CGGTCGGTWT	MEME-2	NZ_AP018517.1	3697808	3697817	-	14.3433	8.19e-06	1	CGCTCGGTAT
CGGTCGGTWT	MEME-2	NZ_AP018517.1	4203340	4203349	-	14.3433	8.19e-06	1	CGCTCGGTAT
CGGTCGGTWT	MEME-2	NZ_AP018517.1	5171778	5171787	-	14.3433	8.19e-06	1	CGCTCGGTAT
CGGTCGGTWT	MEME-2	NZ_AP018517.1	5597729	5597738	-	14.3433	8.19e-06	1	CGCTCGGTAT
CGGTCGGTWT	MEME-2	NZ_AP018517.1	7417250	7417259	-	14.3433	8.19e-06	1	CGCTCGGTAT
CGGTCGGTWT	MEME-2	NZ_AP018517.1	8172860	8172869	-	14.3433	8.19e-06	1	CGCTCGGTAT
CGGTCGGTWT	MEME-2	NZ_AP018517.1	8354245	8354254	-	14.3433	8.19e-06	1	CGCTCGGTAT
CAWACCGACCGSBCGGTHT	MEME-1	NZ_AP018517.1	446712	446730	-	13.0746	8.25e-06	0.925	AAAGCCGTCCACCCGGTCC
CAWACCGACCGSBCGGTHT	MEME-1	NZ_AP018517.1	4686801	4686819	-	13.0746	8.25e-06	0.925	AACTCGTACCGGCTGGTTT
CAWACCGACCGSBCGGTHT	MEME-1	NZ_AP018517.1	443311	443329	-	13.0597	8.31e-06	0.925	CGAACCGAGAAGCCGGTAC
CAWACCGACCGSBCGGTHT	MEME-1	NZ_AP018517.1	1250212	1250230	+	13.0299	8.43e-06	0.925	CATTCCGAGCGGGTGGTTC
CAWACCGACCGSBCGGTHT	MEME-1	NZ_AP018517.1	4545379	4545397	-	13.0299	8.43e-06	0.925	AAGACGGTCTACTCGGTAC
CAWACCGACCGSBCGGTHT	MEME-1	NZ_AP018517.1	4856826	4856844	+	13.0299	8.43e-06	0.925	GATGCCGAACGCCCGGTCA
CAWACCGACCGSBCGGTHT	MEME-1	NZ_AP018517.1	8056897	8056915	+	13.0149	8.5e-06	0.925	CATGCCGGCCAAGCGGTCC
CGGTCGGTWT	MEME-2	NZ_AP018517.1	144293	144302	-	14.2687	8.52e-06	1	CACTCGGTAT
CGGTCGGTWT	MEME-2	NZ_AP018517.1	2410065	2410074	+	14.2687	8.52e-06	1	CACTCGGTAT
CGGTCGGTWT	MEME-2	NZ_AP018517.1	2897100	2897109	+	14.2687	8.52e-06	1	CACTCGGTAT
CGGTCGGTWT	MEME-2	NZ_AP018517.1	5029539	5029548	-	14.2687	8.52e-06	1	CACTCGGTAT
CAWACCGACCGSBCGGTHT	MEME-1	NZ_AP018517.1	322091	322109	+	12.9701	8.69e-06	0.925	GATACCTGCTGCCCGGTCA
CAWACCGACCGSBCGGTHT	MEME-1	NZ_AP018517.1	976520	976538	-	12.9701	8.69e-06	0.925	CATGCAGAAAGATCAGTTG
CAWACCGACCGSBCGGTHT	MEME-1	NZ_AP018517.1	7608577	7608595	-	12.9701	8.69e-06	0.925	GCATCAGACCGGTCGGTCC
AWGAKRCCGA	MEME-3	NZ_AP018517.1	3541567	3541576	+	13.7143	8.71e-06	0.354	ATGAGACCGC
AWGAKRCCGA	MEME-3	NZ_AP018517.1	4246564	4246573	-	13.7143	8.71e-06	0.354	ATGAGACCGC
AWGAKRCCGA	MEME-3	NZ_AP018517.1	5831139	5831148	-	13.7143	8.71e-06	0.354	ATGAGACCGC
AWGAKRCCGA	MEME-3	NZ_AP018517.1	7699055	7699064	-	13.7143	8.71e-06	0.354	ATGAGACCGC
AWGAKRCCGA	MEME-3	NZ_AP018517.1	8295497	8295506	-	13.7143	8.71e-06	0.354	ATGAGACCGC
CAWACCGACCGSBCGGTHT	MEME-1	NZ_AP018517.1	4090032	4090050	-	12.9403	8.82e-06	0.925	CGCACATCCTGCGCGGTCT
CAWACCGACCGSBCGGTHT	MEME-1	NZ_AP018517.1	1903313	1903331	-	12.9254	8.88e-06	0.925	AGATCCGCTCGGGCGGTAT
CAWACCGACCGSBCGGTHT	MEME-1	NZ_AP018517.1	2404528	2404546	-	12.9254	8.88e-06	0.925	CAAGCCGACCGGTGAGTTC
CAWACCGACCGSBCGGTHT	MEME-1	NZ_AP018517.1	1226481	1226499	+	12.9104	8.95e-06	0.925	CGTACCGCCCCCGCGGTTC
CAWACCGACCGSBCGGTHT	MEME-1	NZ_AP018517.1	6331487	6331505	-	12.9104	8.95e-06	0.925	CATACCGACCGGTCGGCAT
CAWACCGACCGSBCGGTHT	MEME-1	NZ_AP018517.1	6364873	6364891	+	12.9104	8.95e-06	0.925	CGAACATCTCCTTCGGTCT
CAWACCGACCGSBCGGTHT	MEME-1	NZ_AP018517.1	2652274	2652292	-	12.8806	9.08e-06	0.925	ACAACCTTCCGGTGGGTCT
CAWACCGACCGSBCGGTHT	MEME-1	NZ_AP018517.1	6307571	6307589	-	12.8806	9.08e-06	0.925	GGAGCCTACCGACCGGTTG
CAWACCGACCGSBCGGTHT	MEME-1	NZ_AP018517.1	1643202	1643220	+	12.8657	9.15e-06	0.925	AGATCAGCCAGCCCGGTAT
CAWACCGACCGSBCGGTHT	MEME-1	NZ_AP018517.1	5585938	5585956	+	12.8657	9.15e-06	0.925	GAAGCCGTCCAGCTGGTTC
CAWACCGACCGSBCGGTHT	MEME-1	NZ_AP018517.1	4096679	4096697	-	12.8507	9.21e-06	0.925	CGTTCCTGCTGGACGGTCT
CAWACCGACCGSBCGGTHT	MEME-1	NZ_AP018517.1	6738171	6738189	+	12.8358	9.28e-06	0.925	GAGACCTGACGGTCGGTTC
CGGTCGGTWT	MEME-2	NZ_AP018517.1	5243281	5243290	+	14.2388	9.35e-06	1	CGCTCGGTTT
CGGTCGGTWT	MEME-2	NZ_AP018517.1	5400274	5400283	+	14.2388	9.35e-06	1	CGCTCGGTTT
CGGTCGGTWT	MEME-2	NZ_AP018517.1	5676769	5676778	+	14.2388	9.35e-06	1	CGCTCGGTTT
CGGTCGGTWT	MEME-2	NZ_AP018517.1	5916813	5916822	+	14.2388	9.35e-06	1	CGCTCGGTTT
CAWACCGACCGSBCGGTHT	MEME-1	NZ_AP018517.1	694197	694215	+	12.806	9.42e-06	0.925	GGCACCGGCTGATCGGTCT
AWGAKRCCGA	MEME-3	NZ_AP018517.1	330415	330424	-	13.3377	9.54e-06	0.354	ATGATCCCGC
AWGAKRCCGA	MEME-3	NZ_AP018517.1	938201	938210	-	13.3377	9.54e-06	0.354	ATGATCCCGC
AWGAKRCCGA	MEME-3	NZ_AP018517.1	967227	967236	+	13.3377	9.54e-06	0.354	ATGATCCCGC
AWGAKRCCGA	MEME-3	NZ_AP018517.1	1293492	1293501	-	13.3377	9.54e-06	0.354	ATGATCCCGC
AWGAKRCCGA	MEME-3	NZ_AP018517.1	1507842	1507851	+	13.3377	9.54e-06	0.354	ATGATCCCGC
AWGAKRCCGA	MEME-3	NZ_AP018517.1	1976960	1976969	-	13.3377	9.54e-06	0.354	ATGATCCCGC
AWGAKRCCGA	MEME-3	NZ_AP018517.1	1977631	1977640	-	13.3377	9.54e-06	0.354	ATGATCCCGC
AWGAKRCCGA	MEME-3	NZ_AP018517.1	3249605	3249614	+	13.3377	9.54e-06	0.354	ATGATCCCGC
AWGAKRCCGA	MEME-3	NZ_AP018517.1	3537893	3537902	-	13.3377	9.54e-06	0.354	ATGATCCCGC
AWGAKRCCGA	MEME-3	NZ_AP018517.1	3755259	3755268	+	13.3377	9.54e-06	0.354	ATGATCCCGC
AWGAKRCCGA	MEME-3	NZ_AP018517.1	3995859	3995868	+	13.3377	9.54e-06	0.354	ATGATCCCGC
AWGAKRCCGA	MEME-3	NZ_AP018517.1	4241515	4241524	+	13.3377	9.54e-06	0.354	ATGATCCCGC
AWGAKRCCGA	MEME-3	NZ_AP018517.1	4526672	4526681	+	13.3377	9.54e-06	0.354	ATGATCCCGC
AWGAKRCCGA	MEME-3	NZ_AP018517.1	4571853	4571862	-	13.3377	9.54e-06	0.354	ATGATCCCGC
AWGAKRCCGA	MEME-3	NZ_AP018517.1	4612293	4612302	-	13.3377	9.54e-06	0.354	ATGATCCCGC
AWGAKRCCGA	MEME-3	NZ_AP018517.1	4638449	4638458	+	13.3377	9.54e-06	0.354	ATGATCCCGC
AWGAKRCCGA	MEME-3	NZ_AP018517.1	4638617	4638626	+	13.3377	9.54e-06	0.354	ATGATCCCGC
AWGAKRCCGA	MEME-3	NZ_AP018517.1	5015457	5015466	-	13.3377	9.54e-06	0.354	ATGATCCCGC
AWGAKRCCGA	MEME-3	NZ_AP018517.1	5150712	5150721	+	13.3377	9.54e-06	0.354	ATGATCCCGC
AWGAKRCCGA	MEME-3	NZ_AP018517.1	5151163	5151172	-	13.3377	9.54e-06	0.354	ATGATCCCGC
AWGAKRCCGA	MEME-3	NZ_AP018517.1	5194030	5194039	-	13.3377	9.54e-06	0.354	ATGATCCCGC
AWGAKRCCGA	MEME-3	NZ_AP018517.1	5406639	5406648	-	13.3377	9.54e-06	0.354	ATGATCCCGC
AWGAKRCCGA	MEME-3	NZ_AP018517.1	5524065	5524074	+	13.3377	9.54e-06	0.354	ATGATCCCGC
AWGAKRCCGA	MEME-3	NZ_AP018517.1	5554091	5554100	-	13.3377	9.54e-06	0.354	ATGATCCCGC
AWGAKRCCGA	MEME-3	NZ_AP018517.1	5787101	5787110	+	13.3377	9.54e-06	0.354	ATGATCCCGC
AWGAKRCCGA	MEME-3	NZ_AP018517.1	5872206	5872215	+	13.3377	9.54e-06	0.354	ATGATCCCGC
AWGAKRCCGA	MEME-3	NZ_AP018517.1	6592370	6592379	+	13.3377	9.54e-06	0.354	ATGATCCCGC
AWGAKRCCGA	MEME-3	NZ_AP018517.1	6695055	6695064	+	13.3377	9.54e-06	0.354	ATGATCCCGC
AWGAKRCCGA	MEME-3	NZ_AP018517.1	6883005	6883014	-	13.3377	9.54e-06	0.354	ATGATCCCGC
AWGAKRCCGA	MEME-3	NZ_AP018517.1	7021002	7021011	+	13.3377	9.54e-06	0.354	ATGATCCCGC
AWGAKRCCGA	MEME-3	NZ_AP018517.1	7478379	7478388	-	13.3377	9.54e-06	0.354	ATGATCCCGC
AWGAKRCCGA	MEME-3	NZ_AP018517.1	7733742	7733751	+	13.3377	9.54e-06	0.354	ATGATCCCGC
AWGAKRCCGA	MEME-3	NZ_AP018517.1	7851916	7851925	+	13.3377	9.54e-06	0.354	ATGATCCCGC
AWGAKRCCGA	MEME-3	NZ_AP018517.1	7895992	7896001	+	13.3377	9.54e-06	0.354	ATGATCCCGC
AWGAKRCCGA	MEME-3	NZ_AP018517.1	8013049	8013058	-	13.3377	9.54e-06	0.354	ATGATCCCGC
CAWACCGACCGSBCGGTHT	MEME-1	NZ_AP018517.1	7325699	7325717	-	12.7761	9.56e-06	0.925	CGTACCGTCAGTTCTGTTC
CAWACCGACCGSBCGGTHT	MEME-1	NZ_AP018517.1	7538506	7538524	+	12.7761	9.56e-06	0.925	GGCACCGTCAGCTCGGTCT
CAWACCGACCGSBCGGTHT	MEME-1	NZ_AP018517.1	6326561	6326579	+	12.7612	9.63e-06	0.925	CGTACCGCCACCGCGGTCT
CGGTCGGTWT	MEME-2	NZ_AP018517.1	3201219	3201228	-	14.1642	9.68e-06	1	CACTCGGTTT
CGGTCGGTWT	MEME-2	NZ_AP018517.1	4100892	4100901	+	14.1642	9.68e-06	1	CACTCGGTTT
CAWACCGACCGSBCGGTHT	MEME-1	NZ_AP018517.1	7867973	7867991	-	12.7463	9.7e-06	0.925	GAAGCCGTCCACACGGTCC
CAWACCGACCGSBCGGTHT	MEME-1	NZ_AP018517.1	3938295	3938313	-	12.7313	9.77e-06	0.925	CCAGCAGCCCGGTCGGTAC
CAWACCGACCGSBCGGTHT	MEME-1	NZ_AP018517.1	4513097	4513115	-	12.7313	9.77e-06	0.925	CATTCGGACAGGGCGGTCA
CAWACCGACCGSBCGGTHT	MEME-1	NZ_AP018517.1	8075126	8075144	+	12.7313	9.77e-06	0.925	CGTACATGTCGGTCGGTCC
CGGTCGGTWT	MEME-2	NZ_AP018517.1	2111862	2111871	-	14.0448	9.81e-06	1	TGGTCTGTAT
CAWACCGACCGSBCGGTHT	MEME-1	NZ_AP018517.1	2684017	2684035	-	12.7015	9.91e-06	0.925	CGTACCTCGCCATCGGTCT
CAWACCGACCGSBCGGTHT	MEME-1	NZ_AP018517.1	3625837	3625855	+	12.7015	9.91e-06	0.925	CGTACCGCACGGGCGGTCA
CAWACCGACCGSBCGGTHT	MEME-1	NZ_AP018517.1	6448546	6448564	+	12.7015	9.91e-06	0.925	GATTCCGGGCGGCCGGTAT
CGGTCGGTWT	MEME-2	NZ_AP018517.1	4684930	4684939	-	13.9403	9.98e-06	1	TGGTCTGTTT
CAWACCGACCGSBCGGTHT	MEME-1	NZ_AP018517.1	351170	351188	-	12.6716	1.01e-05	0.925	CGAGCAGGACGAGCAGTAT
CAWACCGACCGSBCGGTHT	MEME-1	NZ_AP018517.1	3232778	3232796	-	12.6716	1.01e-05	0.925	CGATCGGTCTGGCCGGTCT
CAWACCGACCGSBCGGTHT	MEME-1	NZ_AP018517.1	1346193	1346211	+	12.6567	1.01e-05	0.925	GAGGCCGATCATGCGGTTT
CAWACCGACCGSBCGGTHT	MEME-1	NZ_AP018517.1	3576631	3576649	+	12.6567	1.01e-05	0.925	CGTACCGTCCGCCCGGTCG
CGGTCGGTWT	MEME-2	NZ_AP018517.1	434756	434765	-	13.8358	1.02e-05	1	CGGTTTGTAT
CAWACCGACCGSBCGGTHT	MEME-1	NZ_AP018517.1	3755788	3755806	+	12.6418	1.02e-05	0.925	CACGCCGACCAGTCGGTCG
CAWACCGACCGSBCGGTHT	MEME-1	NZ_AP018517.1	5757072	5757090	+	12.6418	1.02e-05	0.925	CGTGCAGAGCGAGCGGTAC
CAWACCGACCGSBCGGTHT	MEME-1	NZ_AP018517.1	6064847	6064865	-	12.6418	1.02e-05	0.925	CGTGCAGACCGTGCTGTAC
CAWACCGACCGSBCGGTHT	MEME-1	NZ_AP018517.1	8064721	8064739	+	12.6418	1.02e-05	0.925	GCAGCCGACCAGTTGGTAC
CGGTCGGTWT	MEME-2	NZ_AP018517.1	4194359	4194368	-	13.7612	1.02e-05	1	CAGTTTGTAT
CAWACCGACCGSBCGGTHT	MEME-1	NZ_AP018517.1	999606	999624	-	12.6269	1.03e-05	0.925	GCTGCATATTGGACGGTAT
CAWACCGACCGSBCGGTHT	MEME-1	NZ_AP018517.1	2682889	2682907	-	12.6269	1.03e-05	0.925	CCTTCGGACTGAACGGTCT
CAWACCGACCGSBCGGTHT	MEME-1	NZ_AP018517.1	4643117	4643135	+	12.6269	1.03e-05	0.925	CAGACAACCCCGTCAGTTT
CGGTCGGTWT	MEME-2	NZ_AP018517.1	1971344	1971353	+	13.7313	1.03e-05	1	CGGTTTGTTT
CGGTCGGTWT	MEME-2	NZ_AP018517.1	2750730	2750739	-	13.7313	1.03e-05	1	CGGTTTGTTT
CAWACCGACCGSBCGGTHT	MEME-1	NZ_AP018517.1	2387192	2387210	-	12.6119	1.04e-05	0.925	CGGACCTCCAGCTCGGTCT
CAWACCGACCGSBCGGTHT	MEME-1	NZ_AP018517.1	6915239	6915257	+	12.6119	1.04e-05	0.925	AGGACATCCCGATCGGTTC
AWGAKRCCGA	MEME-3	NZ_AP018517.1	7245	7254	+	13.1688	1.04e-05	0.354	AAGAGACCGC
AWGAKRCCGA	MEME-3	NZ_AP018517.1	845108	845117	-	13.1688	1.04e-05	0.354	AAGAGACCGC
AWGAKRCCGA	MEME-3	NZ_AP018517.1	1622313	1622322	+	13.1688	1.04e-05	0.354	AAGAGACCGC
AWGAKRCCGA	MEME-3	NZ_AP018517.1	2478117	2478126	-	13.1688	1.04e-05	0.354	AAGAGACCGC
AWGAKRCCGA	MEME-3	NZ_AP018517.1	3337837	3337846	+	13.1688	1.04e-05	0.354	AAGAGACCGC
AWGAKRCCGA	MEME-3	NZ_AP018517.1	4142544	4142553	-	13.1688	1.04e-05	0.354	AAGAGACCGC
AWGAKRCCGA	MEME-3	NZ_AP018517.1	5944506	5944515	+	13.1688	1.04e-05	0.354	AAGAGACCGC
AWGAKRCCGA	MEME-3	NZ_AP018517.1	6628991	6629000	+	13.1688	1.04e-05	0.354	AAGAGACCGC
AWGAKRCCGA	MEME-3	NZ_AP018517.1	8267744	8267753	-	13.1688	1.04e-05	0.354	AAGAGACCGC
AWGAKRCCGA	MEME-3	NZ_AP018517.1	8357549	8357558	-	13.1688	1.04e-05	0.354	AAGAGACCGC
CAWACCGACCGSBCGGTHT	MEME-1	NZ_AP018517.1	1959992	1960010	+	12.597	1.04e-05	0.925	GGAACCGTCCGTGCAGTTC
CAWACCGACCGSBCGGTHT	MEME-1	NZ_AP018517.1	2376082	2376100	-	12.597	1.04e-05	0.925	AGTTCCTACCGCCCGGTTG
CAWACCGACCGSBCGGTHT	MEME-1	NZ_AP018517.1	2088324	2088342	+	12.5821	1.05e-05	0.925	CGAACATGCTGGCCGGTCA
CAWACCGACCGSBCGGTHT	MEME-1	NZ_AP018517.1	7742383	7742401	+	12.5672	1.06e-05	0.925	GACACCAGCCACGCGGTCT
CAWACCGACCGSBCGGTHT	MEME-1	NZ_AP018517.1	1543329	1543347	-	12.5522	1.07e-05	0.925	CATGCCGATCGGCCAGTAC
CAWACCGACCGSBCGGTHT	MEME-1	NZ_AP018517.1	3201219	3201237	-	12.5373	1.07e-05	0.925	GCTGCGGCCCACTCGGTTT
CAWACCGACCGSBCGGTHT	MEME-1	NZ_AP018517.1	3728878	3728896	+	12.5373	1.07e-05	0.925	AGTTCGGTCAGGACGGTTT
CAWACCGACCGSBCGGTHT	MEME-1	NZ_AP018517.1	533998	534016	-	12.5224	1.08e-05	0.925	GACACCGACAGTCCGGTAC
CAWACCGACCGSBCGGTHT	MEME-1	NZ_AP018517.1	7732101	7732119	-	12.5224	1.08e-05	0.925	GCAGCAGTCCGTTCTGTTT
CAWACCGACCGSBCGGTHT	MEME-1	NZ_AP018517.1	1231775	1231793	-	12.4925	1.1e-05	0.925	GAAGCGTCGCGGTCGGTCT
CAWACCGACCGSBCGGTHT	MEME-1	NZ_AP018517.1	3496338	3496356	+	12.4925	1.1e-05	0.925	GCTGCCGATTACGCGGTTT
CAWACCGACCGSBCGGTHT	MEME-1	NZ_AP018517.1	5667494	5667512	-	12.4925	1.1e-05	0.925	GGAACCGGGCGGTCGGTAC
CAWACCGACCGSBCGGTHT	MEME-1	NZ_AP018517.1	6643790	6643808	+	12.4925	1.1e-05	0.925	GACGCCGACCAGCCGGTAC
CAWACCGACCGSBCGGTHT	MEME-1	NZ_AP018517.1	2705849	2705867	-	12.4478	1.12e-05	0.925	CGAACCGCCCCACCGGTAC
CAWACCGACCGSBCGGTHT	MEME-1	NZ_AP018517.1	2895327	2895345	+	12.403	1.14e-05	0.925	CAGGCCGCCCAGTCGGTTC
CAWACCGACCGSBCGGTHT	MEME-1	NZ_AP018517.1	6800802	6800820	-	12.403	1.14e-05	0.925	CCGACCGACCGCTGGGTAT
CAWACCGACCGSBCGGTHT	MEME-1	NZ_AP018517.1	7005846	7005864	-	12.3881	1.15e-05	0.925	GAAACCGTCCACGCAGTCG
CAWACCGACCGSBCGGTHT	MEME-1	NZ_AP018517.1	7408015	7408033	+	12.3881	1.15e-05	0.925	GAGGCCGACCCGGCGGTCT
CAWACCGACCGSBCGGTHT	MEME-1	NZ_AP018517.1	5096898	5096916	+	12.3731	1.16e-05	0.925	CGTTCCTGCTGCTCGGTAC
CAWACCGACCGSBCGGTHT	MEME-1	NZ_AP018517.1	5970507	5970525	-	12.3731	1.16e-05	0.925	GGTGCCGACCGTGCGGTTG
CAWACCGACCGSBCGGTHT	MEME-1	NZ_AP018517.1	7005335	7005353	+	12.3731	1.16e-05	0.925	GATACGGAATCGTGGGTCT
CAWACCGACCGSBCGGTHT	MEME-1	NZ_AP018517.1	1204755	1204773	+	12.3582	1.17e-05	0.925	GGGACCTTCAACTCGGTCT
CAWACCGACCGSBCGGTHT	MEME-1	NZ_AP018517.1	1644314	1644332	+	12.3582	1.17e-05	0.925	CGAACCTCCTGGCCAGTTC
CAWACCGACCGSBCGGTHT	MEME-1	NZ_AP018517.1	3059949	3059967	-	12.3582	1.17e-05	0.925	CGCGCGGTCTGATCGGTTT
CAWACCGACCGSBCGGTHT	MEME-1	NZ_AP018517.1	1542202	1542220	-	12.3433	1.18e-05	0.925	CATGCCGACCGCCGGGTAC
CAWACCGACCGSBCGGTHT	MEME-1	NZ_AP018517.1	3191815	3191833	-	12.3433	1.18e-05	0.925	AGAACCAGCCACCCGGTTC
CAWACCGACCGSBCGGTHT	MEME-1	NZ_AP018517.1	7050956	7050974	+	12.3433	1.18e-05	0.925	CGAGCAGATCGACCAGTCT
CAWACCGACCGSBCGGTHT	MEME-1	NZ_AP018517.1	7420103	7420121	-	12.3433	1.18e-05	0.925	CGGACCGACCGAGCTGTTC
CAWACCGACCGSBCGGTHT	MEME-1	NZ_AP018517.1	6691331	6691349	-	12.3284	1.19e-05	0.926	GGTTCAGACCGCCCGGTTG
CAWACCGACCGSBCGGTHT	MEME-1	NZ_AP018517.1	387473	387491	-	12.2985	1.2e-05	0.926	CGAACCGGCCGTGCAGTTC
CAWACCGACCGSBCGGTHT	MEME-1	NZ_AP018517.1	6573650	6573668	-	12.2985	1.2e-05	0.926	CGTACCGTCGGCCCGGTCT
CAWACCGACCGSBCGGTHT	MEME-1	NZ_AP018517.1	3013847	3013865	+	12.2836	1.21e-05	0.926	GAGACCTCCCGCTCGGTCC
CAWACCGACCGSBCGGTHT	MEME-1	NZ_AP018517.1	7673985	7674003	-	12.2836	1.21e-05	0.926	GAAGCGGACCATCCGGTCC
CAWACCGACCGSBCGGTHT	MEME-1	NZ_AP018517.1	5110352	5110370	+	12.2687	1.22e-05	0.926	CAAACGTGATGGGCAGTTC
CAWACCGACCGSBCGGTHT	MEME-1	NZ_AP018517.1	5588725	5588743	+	12.2537	1.23e-05	0.926	GAAACAGAAAGCACTGTCA
CAWACCGACCGSBCGGTHT	MEME-1	NZ_AP018517.1	397806	397824	+	12.2388	1.24e-05	0.926	ATCACCTCCCGCTCGGTAT
CAWACCGACCGSBCGGTHT	MEME-1	NZ_AP018517.1	3805799	3805817	-	12.2388	1.24e-05	0.926	CAAACAGTGTGATCTGTCA
CGGTCGGTWT	MEME-2	NZ_AP018517.1	358448	358457	+	13.7164	1.25e-05	1	CGGGCGGTAT
CGGTCGGTWT	MEME-2	NZ_AP018517.1	549062	549071	+	13.7164	1.25e-05	1	CGGGCGGTAT
CGGTCGGTWT	MEME-2	NZ_AP018517.1	851338	851347	+	13.7164	1.25e-05	1	CGGGCGGTAT
CGGTCGGTWT	MEME-2	NZ_AP018517.1	976589	976598	+	13.7164	1.25e-05	1	CGGGCGGTAT
CGGTCGGTWT	MEME-2	NZ_AP018517.1	1014870	1014879	-	13.7164	1.25e-05	1	CGGGCGGTAT
CGGTCGGTWT	MEME-2	NZ_AP018517.1	1903313	1903322	-	13.7164	1.25e-05	1	CGGGCGGTAT
CGGTCGGTWT	MEME-2	NZ_AP018517.1	1920422	1920431	+	13.7164	1.25e-05	1	CGGGCGGTAT
CGGTCGGTWT	MEME-2	NZ_AP018517.1	2044121	2044130	+	13.7164	1.25e-05	1	CGGGCGGTAT
CGGTCGGTWT	MEME-2	NZ_AP018517.1	2257712	2257721	+	13.7164	1.25e-05	1	CGGGCGGTAT
CGGTCGGTWT	MEME-2	NZ_AP018517.1	2594707	2594716	+	13.7164	1.25e-05	1	CGGGCGGTAT
CGGTCGGTWT	MEME-2	NZ_AP018517.1	3074791	3074800	-	13.7164	1.25e-05	1	CGGGCGGTAT
CGGTCGGTWT	MEME-2	NZ_AP018517.1	3496446	3496455	+	13.7164	1.25e-05	1	CGGGCGGTAT
CGGTCGGTWT	MEME-2	NZ_AP018517.1	3543372	3543381	-	13.7164	1.25e-05	1	CGGGCGGTAT
CGGTCGGTWT	MEME-2	NZ_AP018517.1	3777878	3777887	-	13.7164	1.25e-05	1	CGGGCGGTAT
CGGTCGGTWT	MEME-2	NZ_AP018517.1	4444292	4444301	+	13.7164	1.25e-05	1	CGGGCGGTAT
CGGTCGGTWT	MEME-2	NZ_AP018517.1	4616172	4616181	+	13.7164	1.25e-05	1	CGGGCGGTAT
CGGTCGGTWT	MEME-2	NZ_AP018517.1	5257853	5257862	-	13.7164	1.25e-05	1	CGGGCGGTAT
CGGTCGGTWT	MEME-2	NZ_AP018517.1	5428527	5428536	-	13.7164	1.25e-05	1	CGGGCGGTAT
CGGTCGGTWT	MEME-2	NZ_AP018517.1	6626954	6626963	+	13.7164	1.25e-05	1	CGGGCGGTAT
CGGTCGGTWT	MEME-2	NZ_AP018517.1	7195551	7195560	+	13.7164	1.25e-05	1	CGGGCGGTAT
CGGTCGGTWT	MEME-2	NZ_AP018517.1	7259367	7259376	-	13.7164	1.25e-05	1	CGGGCGGTAT
CGGTCGGTWT	MEME-2	NZ_AP018517.1	7259622	7259631	-	13.7164	1.25e-05	1	CGGGCGGTAT
CGGTCGGTWT	MEME-2	NZ_AP018517.1	7502891	7502900	-	13.7164	1.25e-05	1	CGGGCGGTAT
CGGTCGGTWT	MEME-2	NZ_AP018517.1	7750157	7750166	+	13.7164	1.25e-05	1	CGGGCGGTAT
CGGTCGGTWT	MEME-2	NZ_AP018517.1	8112322	8112331	-	13.7164	1.25e-05	1	CGGGCGGTAT
AWGAKRCCGA	MEME-3	NZ_AP018517.1	83172	83181	+	12.8182	1.25e-05	0.354	ATGAGGCCGC
AWGAKRCCGA	MEME-3	NZ_AP018517.1	294763	294772	+	12.8182	1.25e-05	0.354	ATGAGGCCGC
AWGAKRCCGA	MEME-3	NZ_AP018517.1	698375	698384	-	12.8182	1.25e-05	0.354	ATGAGGCCGC
AWGAKRCCGA	MEME-3	NZ_AP018517.1	1088454	1088463	-	12.8182	1.25e-05	0.354	ATGAGGCCGC
AWGAKRCCGA	MEME-3	NZ_AP018517.1	1552828	1552837	+	12.8182	1.25e-05	0.354	ATGAGGCCGC
AWGAKRCCGA	MEME-3	NZ_AP018517.1	2349299	2349308	+	12.8182	1.25e-05	0.354	ATGAGGCCGC
AWGAKRCCGA	MEME-3	NZ_AP018517.1	2378519	2378528	+	12.8182	1.25e-05	0.354	ATGAGGCCGC
AWGAKRCCGA	MEME-3	NZ_AP018517.1	2633028	2633037	-	12.8182	1.25e-05	0.354	ATGAGGCCGC
AWGAKRCCGA	MEME-3	NZ_AP018517.1	3056550	3056559	+	12.8182	1.25e-05	0.354	ATGAGGCCGC
AWGAKRCCGA	MEME-3	NZ_AP018517.1	4357802	4357811	+	12.8182	1.25e-05	0.354	ATGAGGCCGC
AWGAKRCCGA	MEME-3	NZ_AP018517.1	4746640	4746649	-	12.8182	1.25e-05	0.354	ATGAGGCCGC
AWGAKRCCGA	MEME-3	NZ_AP018517.1	4798198	4798207	-	12.8182	1.25e-05	0.354	ATGAGGCCGC
AWGAKRCCGA	MEME-3	NZ_AP018517.1	4897395	4897404	-	12.8182	1.25e-05	0.354	ATGAGGCCGC
AWGAKRCCGA	MEME-3	NZ_AP018517.1	4999445	4999454	-	12.8182	1.25e-05	0.354	ATGAGGCCGC
AWGAKRCCGA	MEME-3	NZ_AP018517.1	5463322	5463331	+	12.8182	1.25e-05	0.354	ATGAGGCCGC
AWGAKRCCGA	MEME-3	NZ_AP018517.1	5893062	5893071	-	12.8182	1.25e-05	0.354	ATGAGGCCGC
AWGAKRCCGA	MEME-3	NZ_AP018517.1	6178134	6178143	+	12.8182	1.25e-05	0.354	ATGAGGCCGC
AWGAKRCCGA	MEME-3	NZ_AP018517.1	6565727	6565736	-	12.8182	1.25e-05	0.354	ATGAGGCCGC
AWGAKRCCGA	MEME-3	NZ_AP018517.1	6656970	6656979	-	12.8182	1.25e-05	0.354	ATGAGGCCGC
AWGAKRCCGA	MEME-3	NZ_AP018517.1	6992472	6992481	-	12.8182	1.25e-05	0.354	ATGAGGCCGC
AWGAKRCCGA	MEME-3	NZ_AP018517.1	7024536	7024545	-	12.8182	1.25e-05	0.354	ATGAGGCCGC
AWGAKRCCGA	MEME-3	NZ_AP018517.1	7172233	7172242	-	12.8182	1.25e-05	0.354	ATGAGGCCGC
AWGAKRCCGA	MEME-3	NZ_AP018517.1	7441975	7441984	+	12.8182	1.25e-05	0.354	ATGAGGCCGC
AWGAKRCCGA	MEME-3	NZ_AP018517.1	7578964	7578973	+	12.8182	1.25e-05	0.354	ATGAGGCCGC
AWGAKRCCGA	MEME-3	NZ_AP018517.1	7748815	7748824	+	12.8182	1.25e-05	0.354	ATGAGGCCGC
AWGAKRCCGA	MEME-3	NZ_AP018517.1	7783080	7783089	+	12.8182	1.25e-05	0.354	ATGAGGCCGC
AWGAKRCCGA	MEME-3	NZ_AP018517.1	7946045	7946054	+	12.8182	1.25e-05	0.354	ATGAGGCCGC
AWGAKRCCGA	MEME-3	NZ_AP018517.1	8070982	8070991	-	12.8182	1.25e-05	0.354	ATGAGGCCGC
AWGAKRCCGA	MEME-3	NZ_AP018517.1	8164856	8164865	-	12.8182	1.25e-05	0.354	ATGAGGCCGC
CAWACCGACCGSBCGGTHT	MEME-1	NZ_AP018517.1	794245	794263	+	12.194	1.26e-05	0.926	TCTACCAGCCGATCGGTTT
CAWACCGACCGSBCGGTHT	MEME-1	NZ_AP018517.1	1013573	1013591	+	12.194	1.26e-05	0.926	GAATCCGAGCACCCGGTTA
CAWACCGACCGSBCGGTHT	MEME-1	NZ_AP018517.1	1747801	1747819	+	12.194	1.26e-05	0.926	CAGGCCGCCAGATCGGTCT
CAWACCGACCGSBCGGTHT	MEME-1	NZ_AP018517.1	1751001	1751019	+	12.194	1.26e-05	0.926	CAGGCCGCCAGATCGGTCT
CAWACCGACCGSBCGGTHT	MEME-1	NZ_AP018517.1	7988251	7988269	-	12.194	1.26e-05	0.926	AAGGCCTCCCAGGCGGTCT
CGGTCGGTWT	MEME-2	NZ_AP018517.1	3114217	3114226	+	13.6866	1.28e-05	1	CGGACTGTAT
CGGTCGGTWT	MEME-2	NZ_AP018517.1	6667682	6667691	-	13.6866	1.28e-05	1	CGGACTGTAT
CAWACCGACCGSBCGGTHT	MEME-1	NZ_AP018517.1	1943861	1943879	-	12.1343	1.3e-05	0.926	AGCACGGACAGGCCGGTCT
CAWACCGACCGSBCGGTHT	MEME-1	NZ_AP018517.1	1816089	1816107	+	12.1194	1.31e-05	0.926	GGGTCCAACCGGTCGGTCT
CAWACCGACCGSBCGGTHT	MEME-1	NZ_AP018517.1	5393563	5393581	+	12.1194	1.31e-05	0.926	CGAGCCTTCTCGTTGGTCT
CAWACCGACCGSBCGGTHT	MEME-1	NZ_AP018517.1	6081498	6081516	+	12.1194	1.31e-05	0.926	CGAGCCGTCCGCGCGGTCC
CAWACCGACCGSBCGGTHT	MEME-1	NZ_AP018517.1	647955	647973	-	12.1045	1.32e-05	0.926	CCAGCAGACCGAGCAGTTC
CAWACCGACCGSBCGGTHT	MEME-1	NZ_AP018517.1	2581585	2581603	-	12.0896	1.33e-05	0.926	CCAACAAACCCGTCTGTAC
CAWACCGACCGSBCGGTHT	MEME-1	NZ_AP018517.1	4686191	4686209	+	12.0896	1.33e-05	0.926	CGTGCAGAAGACACGGTAT
AWGAKRCCGA	MEME-3	NZ_AP018517.1	4195	4204	-	12.7922	1.34e-05	0.354	AAGATCCCGC
AWGAKRCCGA	MEME-3	NZ_AP018517.1	1367233	1367242	+	12.7922	1.34e-05	0.354	AAGATCCCGC
AWGAKRCCGA	MEME-3	NZ_AP018517.1	1505822	1505831	-	12.7922	1.34e-05	0.354	AAGATCCCGC
AWGAKRCCGA	MEME-3	NZ_AP018517.1	1796537	1796546	+	12.7922	1.34e-05	0.354	AAGATCCCGC
AWGAKRCCGA	MEME-3	NZ_AP018517.1	2223703	2223712	-	12.7922	1.34e-05	0.354	AAGATCCCGC
AWGAKRCCGA	MEME-3	NZ_AP018517.1	2424480	2424489	-	12.7922	1.34e-05	0.354	AAGATCCCGC
AWGAKRCCGA	MEME-3	NZ_AP018517.1	3594202	3594211	-	12.7922	1.34e-05	0.354	AAGATCCCGC
AWGAKRCCGA	MEME-3	NZ_AP018517.1	3761307	3761316	+	12.7922	1.34e-05	0.354	AAGATCCCGC
AWGAKRCCGA	MEME-3	NZ_AP018517.1	4014675	4014684	+	12.7922	1.34e-05	0.354	AAGATCCCGC
AWGAKRCCGA	MEME-3	NZ_AP018517.1	4623103	4623112	-	12.7922	1.34e-05	0.354	AAGATCCCGC
AWGAKRCCGA	MEME-3	NZ_AP018517.1	4846446	4846455	-	12.7922	1.34e-05	0.354	AAGATCCCGC
AWGAKRCCGA	MEME-3	NZ_AP018517.1	4960100	4960109	-	12.7922	1.34e-05	0.354	AAGATCCCGC
AWGAKRCCGA	MEME-3	NZ_AP018517.1	5069128	5069137	+	12.7922	1.34e-05	0.354	AAGATCCCGC
AWGAKRCCGA	MEME-3	NZ_AP018517.1	5127999	5128008	+	12.7922	1.34e-05	0.354	AAGATCCCGC
AWGAKRCCGA	MEME-3	NZ_AP018517.1	5348771	5348780	+	12.7922	1.34e-05	0.354	AAGATCCCGC
AWGAKRCCGA	MEME-3	NZ_AP018517.1	5380648	5380657	-	12.7922	1.34e-05	0.354	AAGATCCCGC
AWGAKRCCGA	MEME-3	NZ_AP018517.1	6066260	6066269	-	12.7922	1.34e-05	0.354	AAGATCCCGC
AWGAKRCCGA	MEME-3	NZ_AP018517.1	6106979	6106988	-	12.7922	1.34e-05	0.354	AAGATCCCGC
AWGAKRCCGA	MEME-3	NZ_AP018517.1	6239995	6240004	+	12.7922	1.34e-05	0.354	AAGATCCCGC
AWGAKRCCGA	MEME-3	NZ_AP018517.1	7256400	7256409	+	12.7922	1.34e-05	0.354	AAGATCCCGC
AWGAKRCCGA	MEME-3	NZ_AP018517.1	7486248	7486257	+	12.7922	1.34e-05	0.354	AAGATCCCGC
AWGAKRCCGA	MEME-3	NZ_AP018517.1	7758662	7758671	+	12.7922	1.34e-05	0.354	AAGATCCCGC
AWGAKRCCGA	MEME-3	NZ_AP018517.1	7886727	7886736	+	12.7922	1.34e-05	0.354	AAGATCCCGC
AWGAKRCCGA	MEME-3	NZ_AP018517.1	8360599	8360608	+	12.7922	1.34e-05	0.354	AAGATCCCGC
CAWACCGACCGSBCGGTHT	MEME-1	NZ_AP018517.1	4962265	4962283	-	12.0746	1.34e-05	0.926	AACACCGACAGACCGGTCA
CAWACCGACCGSBCGGTHT	MEME-1	NZ_AP018517.1	6552753	6552771	-	12.0746	1.34e-05	0.926	ACCACCGACAGCGCGGTCT
CAWACCGACCGSBCGGTHT	MEME-1	NZ_AP018517.1	7025605	7025623	+	12.0746	1.34e-05	0.926	GAAGCCGACCCGACAGTTC
CAWACCGACCGSBCGGTHT	MEME-1	NZ_AP018517.1	7288630	7288648	-	12.0746	1.34e-05	0.926	GAAGCCGGCTGACCGGTTA
CAWACCGACCGSBCGGTHT	MEME-1	NZ_AP018517.1	1285568	1285586	-	12.0597	1.35e-05	0.926	GAGACGGACCACGCGGTCA
CAWACCGACCGSBCGGTHT	MEME-1	NZ_AP018517.1	6545083	6545101	+	12.0448	1.36e-05	0.926	AGATCATCAAGGCCGGTTT
CAWACCGACCGSBCGGTHT	MEME-1	NZ_AP018517.1	6270443	6270461	-	12.0299	1.37e-05	0.926	CGTGCCGAACGCCCGGTCC
CAWACCGACCGSBCGGTHT	MEME-1	NZ_AP018517.1	7627285	7627303	+	12.0299	1.37e-05	0.926	GATGCCGATCAGCCGGTCC
CAWACCGACCGSBCGGTHT	MEME-1	NZ_AP018517.1	7797692	7797710	-	12.0299	1.37e-05	0.926	CGAGCGAACCGCCCGGTTC
CGGTCGGTWT	MEME-2	NZ_AP018517.1	1009332	1009341	+	13.6418	1.37e-05	1	CAGGCGGTAT
CGGTCGGTWT	MEME-2	NZ_AP018517.1	2116899	2116908	-	13.6418	1.37e-05	1	CAGGCGGTAT
CGGTCGGTWT	MEME-2	NZ_AP018517.1	4908775	4908784	-	13.6418	1.37e-05	1	CAGGCGGTAT
CGGTCGGTWT	MEME-2	NZ_AP018517.1	7181301	7181310	-	13.6418	1.37e-05	1	CAGGCGGTAT
CAWACCGACCGSBCGGTHT	MEME-1	NZ_AP018517.1	2689999	2690017	+	12.0149	1.38e-05	0.926	AAGACGTACTACTCGGTCG
CAWACCGACCGSBCGGTHT	MEME-1	NZ_AP018517.1	2854751	2854769	-	12.0149	1.38e-05	0.926	CCAGCGGTCCGTCCGGTAT
CAWACCGACCGSBCGGTHT	MEME-1	NZ_AP018517.1	6742904	6742922	+	12.0149	1.38e-05	0.926	AACGCCTACTGGCCGGTAA
CAWACCGACCGSBCGGTHT	MEME-1	NZ_AP018517.1	3946657	3946675	-	12	1.39e-05	0.926	GATGCGGGATGTACGGTTT
CAWACCGACCGSBCGGTHT	MEME-1	NZ_AP018517.1	6687620	6687638	-	12	1.39e-05	0.926	CGTTCCTTCTCGGCGGTCT
CAWACCGACCGSBCGGTHT	MEME-1	NZ_AP018517.1	7016556	7016574	+	11.9701	1.4e-05	0.926	CAGACCGGCTGCTCGGTCA
CAWACCGACCGSBCGGTHT	MEME-1	NZ_AP018517.1	827237	827255	+	11.9552	1.41e-05	0.926	CACGCCTACGGCTCGGTCT
CAWACCGACCGSBCGGTHT	MEME-1	NZ_AP018517.1	4430591	4430609	+	11.9552	1.41e-05	0.926	GGTACCGCCCGCCCGGTCC
CAWACCGACCGSBCGGTHT	MEME-1	NZ_AP018517.1	5493916	5493934	-	11.9552	1.41e-05	0.926	GCTACAGCCCGCTCGGTCA
CAWACCGACCGSBCGGTHT	MEME-1	NZ_AP018517.1	253596	253614	+	11.9403	1.42e-05	0.926	CGTGCGGCCCGCCCGGTCT
CAWACCGACCGSBCGGTHT	MEME-1	NZ_AP018517.1	6952229	6952247	-	11.9403	1.42e-05	0.926	CGTGCCTTCCAGTCGGTCG
CAWACCGACCGSBCGGTHT	MEME-1	NZ_AP018517.1	779836	779854	+	11.9254	1.43e-05	0.926	CACACCGGCCGTCCGGTAC
CAWACCGACCGSBCGGTHT	MEME-1	NZ_AP018517.1	2668217	2668235	+	11.9254	1.43e-05	0.926	CGAACGTGCTCATCGGTTC
CAWACCGACCGSBCGGTHT	MEME-1	NZ_AP018517.1	2810401	2810419	-	11.9254	1.43e-05	0.926	ACAACCGCACCCCCGGTTT
CAWACCGACCGSBCGGTHT	MEME-1	NZ_AP018517.1	4044801	4044819	-	11.9254	1.43e-05	0.926	AGAACCTGCTGAGCAGTTC
CAWACCGACCGSBCGGTHT	MEME-1	NZ_AP018517.1	1905867	1905885	+	11.8955	1.45e-05	0.926	CGTACGACCTGGGCGGTAC
CAWACCGACCGSBCGGTHT	MEME-1	NZ_AP018517.1	1940258	1940276	-	11.8955	1.45e-05	0.926	CACACATCCAGCTCGGTCC
CAWACCGACCGSBCGGTHT	MEME-1	NZ_AP018517.1	1548342	1548360	-	11.8806	1.46e-05	0.926	CGTACGGATCGCCCGGTCC
CAWACCGACCGSBCGGTHT	MEME-1	NZ_AP018517.1	6688133	6688151	-	11.8806	1.46e-05	0.926	CGTGCCCACCAGACAGTTT
CAWACCGACCGSBCGGTHT	MEME-1	NZ_AP018517.1	5309239	5309257	-	11.8657	1.47e-05	0.926	CGCACCTTCCGCTCGGTCA
CAWACCGACCGSBCGGTHT	MEME-1	NZ_AP018517.1	7195639	7195657	-	11.8657	1.47e-05	0.926	AGTACGGCTCGCTCGGTTC
CAWACCGACCGSBCGGTHT	MEME-1	NZ_AP018517.1	8288054	8288072	-	11.8657	1.47e-05	0.926	CACGCCGACCGTGCGGTTG
CAWACCGACCGSBCGGTHT	MEME-1	NZ_AP018517.1	302563	302581	-	11.8507	1.48e-05	0.926	GATGCGGACCGGCCGGTCG
CAWACCGACCGSBCGGTHT	MEME-1	NZ_AP018517.1	551256	551274	-	11.8507	1.48e-05	0.926	GGCACCGGACGGCCGGTAT
CAWACCGACCGSBCGGTHT	MEME-1	NZ_AP018517.1	2720750	2720768	-	11.8358	1.49e-05	0.926	CGTACCACTTGGCCGGTCT
CAWACCGACCGSBCGGTHT	MEME-1	NZ_AP018517.1	1376610	1376628	-	11.8209	1.51e-05	0.926	CGATCATGCCAGCCGGTTC
CAWACCGACCGSBCGGTHT	MEME-1	NZ_AP018517.1	4620693	4620711	-	11.8209	1.51e-05	0.926	GAGACGGACAAGCTGGTCT
CAWACCGACCGSBCGGTHT	MEME-1	NZ_AP018517.1	6033799	6033817	-	11.806	1.52e-05	0.926	GGTTCGGCTCGGTCGGTAT
CAWACCGACCGSBCGGTHT	MEME-1	NZ_AP018517.1	7827368	7827386	+	11.806	1.52e-05	0.926	CGTACGACCCACTCGGTCC
CAWACCGACCGSBCGGTHT	MEME-1	NZ_AP018517.1	7424186	7424204	+	11.7761	1.54e-05	0.926	AGCACCGACAGATCGGTCA
CAWACCGACCGSBCGGTHT	MEME-1	NZ_AP018517.1	2066544	2066562	-	11.7612	1.55e-05	0.926	CGGACCGCGCGTTCGGTAT
CAWACCGACCGSBCGGTHT	MEME-1	NZ_AP018517.1	3118458	3118476	+	11.7612	1.55e-05	0.926	CCAGCAGGCCGCGCAGTTT
AWGAKRCCGA	MEME-3	NZ_AP018517.1	1229304	1229313	-	12.2727	1.55e-05	0.354	AAGAGGCCGC
AWGAKRCCGA	MEME-3	NZ_AP018517.1	1269285	1269294	-	12.2727	1.55e-05	0.354	AAGAGGCCGC
AWGAKRCCGA	MEME-3	NZ_AP018517.1	1318332	1318341	-	12.2727	1.55e-05	0.354	AAGAGGCCGC
AWGAKRCCGA	MEME-3	NZ_AP018517.1	1445726	1445735	+	12.2727	1.55e-05	0.354	AAGAGGCCGC
AWGAKRCCGA	MEME-3	NZ_AP018517.1	1483746	1483755	+	12.2727	1.55e-05	0.354	AAGAGGCCGC
AWGAKRCCGA	MEME-3	NZ_AP018517.1	1640310	1640319	-	12.2727	1.55e-05	0.354	AAGAGGCCGC
AWGAKRCCGA	MEME-3	NZ_AP018517.1	1883328	1883337	-	12.2727	1.55e-05	0.354	AAGAGGCCGC
AWGAKRCCGA	MEME-3	NZ_AP018517.1	1887722	1887731	+	12.2727	1.55e-05	0.354	AAGAGGCCGC
AWGAKRCCGA	MEME-3	NZ_AP018517.1	2349467	2349476	+	12.2727	1.55e-05	0.354	AAGAGGCCGC
AWGAKRCCGA	MEME-3	NZ_AP018517.1	2475491	2475500	-	12.2727	1.55e-05	0.354	AAGAGGCCGC
AWGAKRCCGA	MEME-3	NZ_AP018517.1	2535364	2535373	-	12.2727	1.55e-05	0.354	AAGAGGCCGC
AWGAKRCCGA	MEME-3	NZ_AP018517.1	3456956	3456965	+	12.2727	1.55e-05	0.354	AAGAGGCCGC
AWGAKRCCGA	MEME-3	NZ_AP018517.1	3524908	3524917	+	12.2727	1.55e-05	0.354	AAGAGGCCGC
AWGAKRCCGA	MEME-3	NZ_AP018517.1	3649334	3649343	+	12.2727	1.55e-05	0.354	AAGAGGCCGC
AWGAKRCCGA	MEME-3	NZ_AP018517.1	3663682	3663691	-	12.2727	1.55e-05	0.354	AAGAGGCCGC
AWGAKRCCGA	MEME-3	NZ_AP018517.1	3770533	3770542	-	12.2727	1.55e-05	0.354	AAGAGGCCGC
AWGAKRCCGA	MEME-3	NZ_AP018517.1	4106614	4106623	+	12.2727	1.55e-05	0.354	AAGAGGCCGC
AWGAKRCCGA	MEME-3	NZ_AP018517.1	4263150	4263159	+	12.2727	1.55e-05	0.354	AAGAGGCCGC
AWGAKRCCGA	MEME-3	NZ_AP018517.1	4512495	4512504	+	12.2727	1.55e-05	0.354	AAGAGGCCGC
AWGAKRCCGA	MEME-3	NZ_AP018517.1	4706286	4706295	-	12.2727	1.55e-05	0.354	AAGAGGCCGC
AWGAKRCCGA	MEME-3	NZ_AP018517.1	5028994	5029003	-	12.2727	1.55e-05	0.354	AAGAGGCCGC
AWGAKRCCGA	MEME-3	NZ_AP018517.1	5590094	5590103	+	12.2727	1.55e-05	0.354	AAGAGGCCGC
AWGAKRCCGA	MEME-3	NZ_AP018517.1	6576799	6576808	-	12.2727	1.55e-05	0.354	AAGAGGCCGC
AWGAKRCCGA	MEME-3	NZ_AP018517.1	6607828	6607837	+	12.2727	1.55e-05	0.354	AAGAGGCCGC
AWGAKRCCGA	MEME-3	NZ_AP018517.1	6658068	6658077	-	12.2727	1.55e-05	0.354	AAGAGGCCGC
AWGAKRCCGA	MEME-3	NZ_AP018517.1	6754487	6754496	+	12.2727	1.55e-05	0.354	AAGAGGCCGC
AWGAKRCCGA	MEME-3	NZ_AP018517.1	6844618	6844627	-	12.2727	1.55e-05	0.354	AAGAGGCCGC
AWGAKRCCGA	MEME-3	NZ_AP018517.1	7401043	7401052	-	12.2727	1.55e-05	0.354	AAGAGGCCGC
AWGAKRCCGA	MEME-3	NZ_AP018517.1	7888236	7888245	+	12.2727	1.55e-05	0.354	AAGAGGCCGC
AWGAKRCCGA	MEME-3	NZ_AP018517.1	7956459	7956468	+	12.2727	1.55e-05	0.354	AAGAGGCCGC
AWGAKRCCGA	MEME-3	NZ_AP018517.1	8263338	8263347	+	12.2727	1.55e-05	0.354	AAGAGGCCGC
CAWACCGACCGSBCGGTHT	MEME-1	NZ_AP018517.1	5421767	5421785	+	11.7463	1.56e-05	0.926	GGGACATGCCGGTCGGTAC
CAWACCGACCGSBCGGTHT	MEME-1	NZ_AP018517.1	2249849	2249867	+	11.7313	1.57e-05	0.926	CGTACCGGCTCCGCGGTTC
CAWACCGACCGSBCGGTHT	MEME-1	NZ_AP018517.1	4324613	4324631	-	11.7313	1.57e-05	0.926	CACACAAACAGCTTGGTCC
CAWACCGACCGSBCGGTHT	MEME-1	NZ_AP018517.1	6727626	6727644	+	11.7313	1.57e-05	0.926	CGCACCGAACGAAGGGTTT
CAWACCGACCGSBCGGTHT	MEME-1	NZ_AP018517.1	8060194	8060212	+	11.7313	1.57e-05	0.926	CGAACCGGACAGCTGGTAC
CAWACCGACCGSBCGGTHT	MEME-1	NZ_AP018517.1	2785169	2785187	-	11.7164	1.58e-05	0.926	CAAGCACACCGGACGGTCA
CAWACCGACCGSBCGGTHT	MEME-1	NZ_AP018517.1	4672368	4672386	+	11.7164	1.58e-05	0.926	AGCACCGACCGCCCGGTCC
CAWACCGACCGSBCGGTHT	MEME-1	NZ_AP018517.1	4041028	4041046	+	11.7015	1.59e-05	0.926	CATGCCGACGGGGCGGTTG
CAWACCGACCGSBCGGTHT	MEME-1	NZ_AP018517.1	7689696	7689714	-	11.7015	1.59e-05	0.926	CGCACCGACCGGGTGGTCC
CGGTCGGTWT	MEME-2	NZ_AP018517.1	675564	675573	-	13.6119	1.6e-05	1	CGGGCGGTTT
CGGTCGGTWT	MEME-2	NZ_AP018517.1	1516888	1516897	-	13.6119	1.6e-05	1	CGGGCGGTTT
CGGTCGGTWT	MEME-2	NZ_AP018517.1	1702942	1702951	+	13.6119	1.6e-05	1	CGGGCGGTTT
CGGTCGGTWT	MEME-2	NZ_AP018517.1	3627565	3627574	-	13.6119	1.6e-05	1	CGGGCGGTTT
CGGTCGGTWT	MEME-2	NZ_AP018517.1	3664524	3664533	+	13.6119	1.6e-05	1	CGGGCGGTTT
CGGTCGGTWT	MEME-2	NZ_AP018517.1	4227744	4227753	-	13.6119	1.6e-05	1	CGGGCGGTTT
CGGTCGGTWT	MEME-2	NZ_AP018517.1	4343737	4343746	+	13.6119	1.6e-05	1	CGGGCGGTTT
CGGTCGGTWT	MEME-2	NZ_AP018517.1	4942058	4942067	+	13.6119	1.6e-05	1	CGGGCGGTTT
CGGTCGGTWT	MEME-2	NZ_AP018517.1	5243105	5243114	+	13.6119	1.6e-05	1	CGGGCGGTTT
CGGTCGGTWT	MEME-2	NZ_AP018517.1	5431797	5431806	-	13.6119	1.6e-05	1	CGGGCGGTTT
CGGTCGGTWT	MEME-2	NZ_AP018517.1	5981804	5981813	-	13.6119	1.6e-05	1	CGGGCGGTTT
CGGTCGGTWT	MEME-2	NZ_AP018517.1	6287257	6287266	-	13.6119	1.6e-05	1	CGGGCGGTTT
CGGTCGGTWT	MEME-2	NZ_AP018517.1	6733366	6733375	+	13.6119	1.6e-05	1	CGGGCGGTTT
CGGTCGGTWT	MEME-2	NZ_AP018517.1	7188336	7188345	-	13.6119	1.6e-05	1	CGGGCGGTTT
CGGTCGGTWT	MEME-2	NZ_AP018517.1	7731535	7731544	+	13.6119	1.6e-05	1	CGGGCGGTTT
CGGTCGGTWT	MEME-2	NZ_AP018517.1	8134978	8134987	+	13.6119	1.6e-05	1	CGGGCGGTTT
CGGTCGGTWT	MEME-2	NZ_AP018517.1	8142393	8142402	+	13.6119	1.6e-05	1	CGGGCGGTTT
CGGTCGGTWT	MEME-2	NZ_AP018517.1	8306696	8306705	+	13.6119	1.6e-05	1	CGGGCGGTTT
CAWACCGACCGSBCGGTHT	MEME-1	NZ_AP018517.1	3829656	3829674	-	11.6716	1.61e-05	0.926	GGCGCCGACCGCCCGGTCT
CAWACCGACCGSBCGGTHT	MEME-1	NZ_AP018517.1	675564	675582	-	11.6567	1.62e-05	0.926	AGGGCGAACCGGGCGGTTT
CAWACCGACCGSBCGGTHT	MEME-1	NZ_AP018517.1	2789265	2789283	+	11.6567	1.62e-05	0.926	CGTGCAGAACGACCTGTTC
CAWACCGACCGSBCGGTHT	MEME-1	NZ_AP018517.1	4042250	4042268	+	11.6567	1.62e-05	0.926	CGGACCGAACGATCGGTCG
CAWACCGACCGSBCGGTHT	MEME-1	NZ_AP018517.1	7084796	7084814	-	11.6567	1.62e-05	0.926	GGAACCGGCCGCGCTGTAC
CGGTCGGTWT	MEME-2	NZ_AP018517.1	1029219	1029228	+	13.5821	1.63e-05	1	CGGACTGTTT
CGGTCGGTWT	MEME-2	NZ_AP018517.1	1238633	1238642	+	13.5821	1.63e-05	1	CGGACTGTTT
CGGTCGGTWT	MEME-2	NZ_AP018517.1	1351872	1351881	+	13.5821	1.63e-05	1	CGGACTGTTT
CGGTCGGTWT	MEME-2	NZ_AP018517.1	6657179	6657188	-	13.5821	1.63e-05	1	CGGACTGTTT
CAWACCGACCGSBCGGTHT	MEME-1	NZ_AP018517.1	1711186	1711204	+	11.6418	1.63e-05	0.926	GGCACCGGATGGTCGGTCT
CAWACCGACCGSBCGGTHT	MEME-1	NZ_AP018517.1	2750277	2750295	+	11.6418	1.63e-05	0.926	GGAGCGGCCTGTTCGGTCT
CAWACCGACCGSBCGGTHT	MEME-1	NZ_AP018517.1	269668	269686	-	11.6269	1.65e-05	0.926	CACACCGACAGTCCGGTCA
CAWACCGACCGSBCGGTHT	MEME-1	NZ_AP018517.1	1902116	1902134	-	11.6269	1.65e-05	0.926	GACACCGACCCCGCGGTCC
CAWACCGACCGSBCGGTHT	MEME-1	NZ_AP018517.1	7712662	7712680	-	11.6269	1.65e-05	0.926	CCAGCAGATCGAGCGGTTC
CAWACCGACCGSBCGGTHT	MEME-1	NZ_AP018517.1	4641148	4641166	+	11.6119	1.66e-05	0.926	CCAACCGGTCGCCCGGTCT
CGGTCGGTWT	MEME-2	NZ_AP018517.1	2481926	2481935	-	13.5672	1.66e-05	1	CGATCGGTAT
CGGTCGGTWT	MEME-2	NZ_AP018517.1	3463535	3463544	+	13.5672	1.66e-05	1	CGATCGGTAT
CGGTCGGTWT	MEME-2	NZ_AP018517.1	3925031	3925040	-	13.5672	1.66e-05	1	CGATCGGTAT
CGGTCGGTWT	MEME-2	NZ_AP018517.1	3958628	3958637	-	13.5672	1.66e-05	1	CGATCGGTAT
CGGTCGGTWT	MEME-2	NZ_AP018517.1	4492499	4492508	-	13.5672	1.66e-05	1	CGATCGGTAT
CGGTCGGTWT	MEME-2	NZ_AP018517.1	4548311	4548320	+	13.5672	1.66e-05	1	CGATCGGTAT
CGGTCGGTWT	MEME-2	NZ_AP018517.1	7270521	7270530	-	13.5672	1.66e-05	1	CGATCGGTAT
CGGTCGGTWT	MEME-2	NZ_AP018517.1	7386907	7386916	-	13.5672	1.66e-05	1	CGATCGGTAT
CGGTCGGTWT	MEME-2	NZ_AP018517.1	7948051	7948060	-	13.5672	1.66e-05	1	CGATCGGTAT
CGGTCGGTWT	MEME-2	NZ_AP018517.1	8160801	8160810	+	13.5672	1.66e-05	1	CGATCGGTAT
CAWACCGACCGSBCGGTHT	MEME-1	NZ_AP018517.1	5833667	5833685	-	11.597	1.67e-05	0.926	GAAGCCGAACAGCCAGTTG
CAWACCGACCGSBCGGTHT	MEME-1	NZ_AP018517.1	6395198	6395216	+	11.597	1.67e-05	0.926	CATGCCGAAGATCCGGTCT
CAWACCGACCGSBCGGTHT	MEME-1	NZ_AP018517.1	7447245	7447263	-	11.597	1.67e-05	0.926	CGAACAGCGCGCCCGGTAC
CAWACCGACCGSBCGGTHT	MEME-1	NZ_AP018517.1	7807843	7807861	+	11.597	1.67e-05	0.926	CCGACCTGCTGCGCGGTAT
CAWACCGACCGSBCGGTHT	MEME-1	NZ_AP018517.1	659059	659077	+	11.5672	1.69e-05	0.926	AAGGCCTCCTGGGCGGTCT
CAWACCGACCGSBCGGTHT	MEME-1	NZ_AP018517.1	5279457	5279475	-	11.5672	1.69e-05	0.926	CGTACCGGACGATCAGTTG
CAWACCGACCGSBCGGTHT	MEME-1	NZ_AP018517.1	1808299	1808317	-	11.5373	1.71e-05	0.926	CCCACCGACTCGGCGGTCT
CAWACCGACCGSBCGGTHT	MEME-1	NZ_AP018517.1	2762295	2762313	-	11.5373	1.71e-05	0.926	GAAGCCGTCCGCGTGGTCC
CAWACCGACCGSBCGGTHT	MEME-1	NZ_AP018517.1	5841117	5841135	-	11.5373	1.71e-05	0.926	GATACCGCCGGAGCGGTAC
CAWACCGACCGSBCGGTHT	MEME-1	NZ_AP018517.1	7321863	7321881	-	11.5373	1.71e-05	0.926	CGAGCAGGCCGGGCGGTTG
CAWACCGACCGSBCGGTHT	MEME-1	NZ_AP018517.1	3158140	3158158	+	11.5224	1.73e-05	0.926	GGTGCGGTCTGGCCGGTCT
CAWACCGACCGSBCGGTHT	MEME-1	NZ_AP018517.1	5204436	5204454	-	11.5224	1.73e-05	0.926	GGTTCAGCATGGGCGGTCT
CAWACCGACCGSBCGGTHT	MEME-1	NZ_AP018517.1	539077	539095	+	11.5075	1.74e-05	0.926	GATGCGGATCGATCTGTAC
CAWACCGACCGSBCGGTHT	MEME-1	NZ_AP018517.1	2720749	2720767	+	11.5075	1.74e-05	0.926	CAGACCGGCCAAGTGGTAC
CAWACCGACCGSBCGGTHT	MEME-1	NZ_AP018517.1	3529136	3529154	+	11.5075	1.74e-05	0.926	GAAGCCGCCCGTGCGGTCC
CAWACCGACCGSBCGGTHT	MEME-1	NZ_AP018517.1	4346405	4346423	-	11.5075	1.74e-05	0.926	CATTCCGCACGAAGGGTTT
CAWACCGACCGSBCGGTHT	MEME-1	NZ_AP018517.1	5828570	5828588	+	11.5075	1.74e-05	0.926	CGTTCATCGTGATCGGTCT
CAWACCGACCGSBCGGTHT	MEME-1	NZ_AP018517.1	7187987	7188005	+	11.5075	1.74e-05	0.926	CGTACCGAGCAGCCGGTCG
CAWACCGACCGSBCGGTHT	MEME-1	NZ_AP018517.1	7822857	7822875	-	11.5075	1.74e-05	0.926	CGTACCGCGAGATCGGTAC
CGGTCGGTWT	MEME-2	NZ_AP018517.1	4290997	4291006	+	13.5373	1.75e-05	1	CAGGCGGTTT
CGGTCGGTWT	MEME-2	NZ_AP018517.1	7017469	7017478	+	13.5373	1.75e-05	1	CAGGCGGTTT
CGGTCGGTWT	MEME-2	NZ_AP018517.1	7075138	7075147	-	13.5373	1.75e-05	1	CAGGCGGTTT
CAWACCGACCGSBCGGTHT	MEME-1	NZ_AP018517.1	1437394	1437412	+	11.4925	1.75e-05	0.926	CCAGCAGACCGGCCAGTTC
CAWACCGACCGSBCGGTHT	MEME-1	NZ_AP018517.1	4037007	4037025	-	11.4925	1.75e-05	0.926	GTAACCGAACGATCGGTCG
AWGAKRCCGA	MEME-3	NZ_AP018517.1	464849	464858	+	11.1299	1.77e-05	0.354	ATGAGCCCGC
AWGAKRCCGA	MEME-3	NZ_AP018517.1	1167068	1167077	+	11.1299	1.77e-05	0.354	ATGAGCCCGC
AWGAKRCCGA	MEME-3	NZ_AP018517.1	1582350	1582359	+	11.1299	1.77e-05	0.354	ATGAGCCCGC
AWGAKRCCGA	MEME-3	NZ_AP018517.1	1599652	1599661	+	11.1299	1.77e-05	0.354	ATGAGCCCGC
AWGAKRCCGA	MEME-3	NZ_AP018517.1	2210084	2210093	+	11.1299	1.77e-05	0.354	ATGAGCCCGC
AWGAKRCCGA	MEME-3	NZ_AP018517.1	2394743	2394752	-	11.1299	1.77e-05	0.354	ATGAGCCCGC
AWGAKRCCGA	MEME-3	NZ_AP018517.1	3146530	3146539	-	11.1299	1.77e-05	0.354	ATGAGCCCGC
AWGAKRCCGA	MEME-3	NZ_AP018517.1	3220965	3220974	+	11.1299	1.77e-05	0.354	ATGAGCCCGC
AWGAKRCCGA	MEME-3	NZ_AP018517.1	3645140	3645149	-	11.1299	1.77e-05	0.354	ATGAGCCCGC
AWGAKRCCGA	MEME-3	NZ_AP018517.1	4184445	4184454	-	11.1299	1.77e-05	0.354	ATGAGCCCGC
AWGAKRCCGA	MEME-3	NZ_AP018517.1	4359770	4359779	+	11.1299	1.77e-05	0.354	ATGAGCCCGC
AWGAKRCCGA	MEME-3	NZ_AP018517.1	4928948	4928957	+	11.1299	1.77e-05	0.354	ATGAGCCCGC
AWGAKRCCGA	MEME-3	NZ_AP018517.1	5118490	5118499	-	11.1299	1.77e-05	0.354	ATGAGCCCGC
AWGAKRCCGA	MEME-3	NZ_AP018517.1	5241604	5241613	-	11.1299	1.77e-05	0.354	ATGAGCCCGC
AWGAKRCCGA	MEME-3	NZ_AP018517.1	5242216	5242225	-	11.1299	1.77e-05	0.354	ATGAGCCCGC
AWGAKRCCGA	MEME-3	NZ_AP018517.1	5481828	5481837	+	11.1299	1.77e-05	0.354	ATGAGCCCGC
AWGAKRCCGA	MEME-3	NZ_AP018517.1	5493836	5493845	-	11.1299	1.77e-05	0.354	ATGAGCCCGC
AWGAKRCCGA	MEME-3	NZ_AP018517.1	6185383	6185392	+	11.1299	1.77e-05	0.354	ATGAGCCCGC
AWGAKRCCGA	MEME-3	NZ_AP018517.1	6214105	6214114	+	11.1299	1.77e-05	0.354	ATGAGCCCGC
AWGAKRCCGA	MEME-3	NZ_AP018517.1	6456349	6456358	+	11.1299	1.77e-05	0.354	ATGAGCCCGC
AWGAKRCCGA	MEME-3	NZ_AP018517.1	6677394	6677403	+	11.1299	1.77e-05	0.354	ATGAGCCCGC
AWGAKRCCGA	MEME-3	NZ_AP018517.1	6736640	6736649	+	11.1299	1.77e-05	0.354	ATGAGCCCGC
AWGAKRCCGA	MEME-3	NZ_AP018517.1	6771878	6771887	-	11.1299	1.77e-05	0.354	ATGAGCCCGC
AWGAKRCCGA	MEME-3	NZ_AP018517.1	6808648	6808657	-	11.1299	1.77e-05	0.354	ATGAGCCCGC
AWGAKRCCGA	MEME-3	NZ_AP018517.1	7534859	7534868	-	11.1299	1.77e-05	0.354	ATGAGCCCGC
AWGAKRCCGA	MEME-3	NZ_AP018517.1	7690409	7690418	+	11.1299	1.77e-05	0.354	ATGAGCCCGC
AWGAKRCCGA	MEME-3	NZ_AP018517.1	8070241	8070250	-	11.1299	1.77e-05	0.354	ATGAGCCCGC
CAWACCGACCGSBCGGTHT	MEME-1	NZ_AP018517.1	7777449	7777467	+	11.4478	1.78e-05	0.932	AACTCCTCCTGGGCGGTCT
CAWACCGACCGSBCGGTHT	MEME-1	NZ_AP018517.1	107813	107831	-	11.4328	1.8e-05	0.932	CGTTCGGTGCGATCGGTCT
CAWACCGACCGSBCGGTHT	MEME-1	NZ_AP018517.1	2882421	2882439	-	11.4328	1.8e-05	0.932	CACACCGAAAATCTTGTTT
CAWACCGACCGSBCGGTHT	MEME-1	NZ_AP018517.1	6440169	6440187	-	11.4328	1.8e-05	0.932	ACAGCATTCCGATCGGTTG
CAWACCGACCGSBCGGTHT	MEME-1	NZ_AP018517.1	6800801	6800819	+	11.4328	1.8e-05	0.932	CATACCCAGCGGTCGGTCG
CGGTCGGTWT	MEME-2	NZ_AP018517.1	794254	794263	+	13.4627	1.8e-05	1	CGATCGGTTT
CGGTCGGTWT	MEME-2	NZ_AP018517.1	2667826	2667835	-	13.4627	1.8e-05	1	CGATCGGTTT
CGGTCGGTWT	MEME-2	NZ_AP018517.1	5283207	5283216	-	13.4627	1.8e-05	1	CGATCGGTTT
CGGTCGGTWT	MEME-2	NZ_AP018517.1	5391267	5391276	+	13.4627	1.8e-05	1	CGATCGGTTT
CGGTCGGTWT	MEME-2	NZ_AP018517.1	5734112	5734121	-	13.4627	1.8e-05	1	CGATCGGTTT
CGGTCGGTWT	MEME-2	NZ_AP018517.1	6053313	6053322	-	13.4627	1.8e-05	1	CGATCGGTTT
CAWACCGACCGSBCGGTHT	MEME-1	NZ_AP018517.1	1919103	1919121	-	11.4179	1.81e-05	0.932	CGCTCCGCCCACGCGGTAT
CAWACCGACCGSBCGGTHT	MEME-1	NZ_AP018517.1	3332751	3332769	-	11.4179	1.81e-05	0.932	CAGGCAGGATGACCGGTAT
CAWACCGACCGSBCGGTHT	MEME-1	NZ_AP018517.1	1765250	1765268	-	11.403	1.82e-05	0.932	CGTGCAGCCTGGTCAGTTC
CAWACCGACCGSBCGGTHT	MEME-1	NZ_AP018517.1	4355575	4355593	-	11.403	1.82e-05	0.932	CGAGCGGACCAGGCGGTCG
CAWACCGACCGSBCGGTHT	MEME-1	NZ_AP018517.1	3136035	3136053	-	11.3881	1.83e-05	0.932	CGTGCCGACCACGTAGTTC
CAWACCGACCGSBCGGTHT	MEME-1	NZ_AP018517.1	3140632	3140650	+	11.3881	1.83e-05	0.932	CACTCGATCCACTCGGTCT
CAWACCGACCGSBCGGTHT	MEME-1	NZ_AP018517.1	654012	654030	+	11.3731	1.85e-05	0.932	CGTTCATTCCGGCCGGTCC
CAWACCGACCGSBCGGTHT	MEME-1	NZ_AP018517.1	3736315	3736333	+	11.3731	1.85e-05	0.932	GATGCGGACCAGCTGGTCC
CAWACCGACCGSBCGGTHT	MEME-1	NZ_AP018517.1	7802972	7802990	+	11.3582	1.86e-05	0.932	AGAACCTCCAGGACGGTCC
CAWACCGACCGSBCGGTHT	MEME-1	NZ_AP018517.1	6890788	6890806	-	11.3433	1.87e-05	0.932	CATACGGATACCTCGGTCA
CAWACCGACCGSBCGGTHT	MEME-1	NZ_AP018517.1	7020281	7020299	+	11.3433	1.87e-05	0.932	GAAACCGGCACACCGGTAC
CAWACCGACCGSBCGGTHT	MEME-1	NZ_AP018517.1	7499365	7499383	+	11.3433	1.87e-05	0.932	GACACAGAACAGCGGGTCT
CGGTCGGTWT	MEME-2	NZ_AP018517.1	999606	999615	-	13.2985	1.88e-05	1	TGGACGGTAT
CGGTCGGTWT	MEME-2	NZ_AP018517.1	3497386	3497395	-	13.2985	1.88e-05	1	TGGACGGTAT
CGGTCGGTWT	MEME-2	NZ_AP018517.1	4805984	4805993	-	13.2985	1.88e-05	1	TGGACGGTAT
CGGTCGGTWT	MEME-2	NZ_AP018517.1	7373214	7373223	-	13.2985	1.88e-05	1	TGGACGGTAT
CGGTCGGTWT	MEME-2	NZ_AP018517.1	7857617	7857626	-	13.2985	1.88e-05	1	TGGACGGTAT
CAWACCGACCGSBCGGTHT	MEME-1	NZ_AP018517.1	6140268	6140286	-	11.3284	1.88e-05	0.932	CGGACGTGCCGAGCGGTCT
CAWACCGACCGSBCGGTHT	MEME-1	NZ_AP018517.1	79694	79712	+	11.3134	1.9e-05	0.932	CCAGCAGCATCATCGGTTT
CAWACCGACCGSBCGGTHT	MEME-1	NZ_AP018517.1	81715	81733	+	11.2985	1.91e-05	0.932	AGTACGGCCGGATCGGTCT
CAWACCGACCGSBCGGTHT	MEME-1	NZ_AP018517.1	5127668	5127686	+	11.2985	1.91e-05	0.932	GGCACCGAACATGCGGTAC
CGGTCGGTWT	MEME-2	NZ_AP018517.1	1324651	1324660	+	13.2836	1.91e-05	1	CGCTCTGTAT
CAWACCGACCGSBCGGTHT	MEME-1	NZ_AP018517.1	589640	589658	-	11.2836	1.92e-05	0.932	AGTACCAGCCGGGCGGTCA
CAWACCGACCGSBCGGTHT	MEME-1	NZ_AP018517.1	1020619	1020637	-	11.2836	1.92e-05	0.932	CGAGCCGTCCGCCCGGTCC
CAWACCGACCGSBCGGTHT	MEME-1	NZ_AP018517.1	4698062	4698080	-	11.2836	1.92e-05	0.932	TGTACGGATCGGCCGGTCT
CAWACCGACCGSBCGGTHT	MEME-1	NZ_AP018517.1	6847471	6847489	+	11.2836	1.92e-05	0.932	AGAACAACTCCCTTGGTTT
CAWACCGACCGSBCGGTHT	MEME-1	NZ_AP018517.1	2703809	2703827	+	11.2687	1.93e-05	0.932	CGTACCGGGCGGCCGGTTC
CAWACCGACCGSBCGGTHT	MEME-1	NZ_AP018517.1	4586423	4586441	+	11.2687	1.93e-05	0.932	CACACCTGCCGCACGGTCC
CAWACCGACCGSBCGGTHT	MEME-1	NZ_AP018517.1	5768791	5768809	+	11.2687	1.93e-05	0.932	CACACCGGCAGCTCGGTCC
CAWACCGACCGSBCGGTHT	MEME-1	NZ_AP018517.1	7733826	7733844	-	11.2687	1.93e-05	0.932	CGGACGGCATGGTCGGTCT
CAWACCGACCGSBCGGTHT	MEME-1	NZ_AP018517.1	809522	809540	+	11.2537	1.95e-05	0.932	CAGGCCAACACAGCGGTAT
CAWACCGACCGSBCGGTHT	MEME-1	NZ_AP018517.1	3098795	3098813	+	11.2537	1.95e-05	0.932	AGATCCGTTCGCTCGGTAC
CAWACCGACCGSBCGGTHT	MEME-1	NZ_AP018517.1	4380978	4380996	-	11.2537	1.95e-05	0.932	GATACGGCGTGCCCAGTTT
CAWACCGACCGSBCGGTHT	MEME-1	NZ_AP018517.1	7924251	7924269	-	11.2537	1.95e-05	0.932	AGGGCCGCCCGGTCGGTCT
CAWACCGACCGSBCGGTHT	MEME-1	NZ_AP018517.1	3166680	3166698	-	11.2388	1.96e-05	0.932	CATGCCGACAATCCGGTCG
CAWACCGACCGSBCGGTHT	MEME-1	NZ_AP018517.1	3166720	3166738	+	11.2388	1.96e-05	0.932	CACACCAGCCAACCGGTTC
CAWACCGACCGSBCGGTHT	MEME-1	NZ_AP018517.1	7936985	7937003	-	11.2239	1.97e-05	0.932	GGTGCCGACAAGGCGGTCC
CGGTCGGTWT	MEME-2	NZ_AP018517.1	1420189	1420198	+	13.194	1.97e-05	1	TGGACGGTTT
CGGTCGGTWT	MEME-2	NZ_AP018517.1	1609537	1609546	-	13.194	1.97e-05	1	TGGACGGTTT
CGGTCGGTWT	MEME-2	NZ_AP018517.1	5426890	5426899	-	13.194	1.97e-05	1	TGGACGGTTT
CGGTCGGTWT	MEME-2	NZ_AP018517.1	6754193	6754202	+	13.194	1.97e-05	1	TGGACGGTTT
CGGTCGGTWT	MEME-2	NZ_AP018517.1	7005854	7005863	+	13.194	1.97e-05	1	TGGACGGTTT
AWGAKRCCGA	MEME-3	NZ_AP018517.1	8798	8807	-	10.5844	1.98e-05	0.354	AAGAGCCCGC
AWGAKRCCGA	MEME-3	NZ_AP018517.1	507115	507124	-	10.5844	1.98e-05	0.354	AAGAGCCCGC
AWGAKRCCGA	MEME-3	NZ_AP018517.1	873105	873114	+	10.5844	1.98e-05	0.354	AAGAGCCCGC
AWGAKRCCGA	MEME-3	NZ_AP018517.1	1429600	1429609	+	10.5844	1.98e-05	0.354	AAGAGCCCGC
AWGAKRCCGA	MEME-3	NZ_AP018517.1	2969473	2969482	-	10.5844	1.98e-05	0.354	AAGAGCCCGC
AWGAKRCCGA	MEME-3	NZ_AP018517.1	3079080	3079089	+	10.5844	1.98e-05	0.354	AAGAGCCCGC
AWGAKRCCGA	MEME-3	NZ_AP018517.1	3985766	3985775	+	10.5844	1.98e-05	0.354	AAGAGCCCGC
AWGAKRCCGA	MEME-3	NZ_AP018517.1	3998715	3998724	+	10.5844	1.98e-05	0.354	AAGAGCCCGC
AWGAKRCCGA	MEME-3	NZ_AP018517.1	4226446	4226455	+	10.5844	1.98e-05	0.354	AAGAGCCCGC
AWGAKRCCGA	MEME-3	NZ_AP018517.1	4226473	4226482	-	10.5844	1.98e-05	0.354	AAGAGCCCGC
AWGAKRCCGA	MEME-3	NZ_AP018517.1	4787105	4787114	+	10.5844	1.98e-05	0.354	AAGAGCCCGC
AWGAKRCCGA	MEME-3	NZ_AP018517.1	5375030	5375039	-	10.5844	1.98e-05	0.354	AAGAGCCCGC
AWGAKRCCGA	MEME-3	NZ_AP018517.1	5678367	5678376	+	10.5844	1.98e-05	0.354	AAGAGCCCGC
AWGAKRCCGA	MEME-3	NZ_AP018517.1	6416188	6416197	-	10.5844	1.98e-05	0.354	AAGAGCCCGC
AWGAKRCCGA	MEME-3	NZ_AP018517.1	6605779	6605788	+	10.5844	1.98e-05	0.354	AAGAGCCCGC
AWGAKRCCGA	MEME-3	NZ_AP018517.1	7754957	7754966	+	10.5844	1.98e-05	0.354	AAGAGCCCGC
AWGAKRCCGA	MEME-3	NZ_AP018517.1	7771970	7771979	-	10.5844	1.98e-05	0.354	AAGAGCCCGC
AWGAKRCCGA	MEME-3	NZ_AP018517.1	8301227	8301236	+	10.5844	1.98e-05	0.354	AAGAGCCCGC
AWGAKRCCGA	MEME-3	NZ_AP018517.1	8355996	8356005	+	10.5844	1.98e-05	0.354	AAGAGCCCGC
CAWACCGACCGSBCGGTHT	MEME-1	NZ_AP018517.1	234896	234914	+	11.209	1.99e-05	0.932	AACACAAGAAGCACGGTAT
CAWACCGACCGSBCGGTHT	MEME-1	NZ_AP018517.1	1276160	1276178	-	11.209	1.99e-05	0.932	GGAGCCTCCCGCTCGGTCC
AWGAKRCCGA	MEME-3	NZ_AP018517.1	442527	442536	+	9.19481	1.99e-05	0.354	ATGATTCCGA
CAWACCGACCGSBCGGTHT	MEME-1	NZ_AP018517.1	6492399	6492417	-	11.194	2e-05	0.932	GACGCCTTCAGTTCGGTCT
CGGTCGGTWT	MEME-2	NZ_AP018517.1	4010735	4010744	+	13.1791	2.01e-05	1	CGCTCTGTTT
CGGTCGGTWT	MEME-2	NZ_AP018517.1	4650566	4650575	-	13.1791	2.01e-05	1	CGCTCTGTTT
CGGTCGGTWT	MEME-2	NZ_AP018517.1	52199	52208	-	13.1194	2.02e-05	1	TAGACGGTTT
CGGTCGGTWT	MEME-2	NZ_AP018517.1	8312595	8312604	+	13.1194	2.02e-05	1	TAGACGGTTT
CAWACCGACCGSBCGGTHT	MEME-1	NZ_AP018517.1	1345844	1345862	-	11.1642	2.03e-05	0.932	GACACCGTGCACCCGGTCT
CAWACCGACCGSBCGGTHT	MEME-1	NZ_AP018517.1	2490777	2490795	+	11.1642	2.03e-05	0.932	CACGCCGTGCGGTCAGTAT
CAWACCGACCGSBCGGTHT	MEME-1	NZ_AP018517.1	3637329	3637347	+	11.1642	2.03e-05	0.932	GATGCCGCCCAAGCTGTAC
CAWACCGACCGSBCGGTHT	MEME-1	NZ_AP018517.1	5065035	5065053	+	11.1642	2.03e-05	0.932	CGAACCGGCCGGACAGTCC
CAWACCGACCGSBCGGTHT	MEME-1	NZ_AP018517.1	5362163	5362181	+	11.1642	2.03e-05	0.932	GACACCGTGCACCCGGTCT
CAWACCGACCGSBCGGTHT	MEME-1	NZ_AP018517.1	5438851	5438869	-	11.1642	2.03e-05	0.932	CGTACGGAGTCCCCGGTCT
CAWACCGACCGSBCGGTHT	MEME-1	NZ_AP018517.1	7244380	7244398	+	11.1642	2.03e-05	0.932	CGAACAGGTCAAGCGGTCC
CAWACCGACCGSBCGGTHT	MEME-1	NZ_AP018517.1	8167119	8167137	+	11.1642	2.03e-05	0.932	CGATCCACACGGTCGGTAC
CAWACCGACCGSBCGGTHT	MEME-1	NZ_AP018517.1	72208	72226	-	11.1493	2.04e-05	0.932	CGTTCAAGCTGATCGGTAC
CAWACCGACCGSBCGGTHT	MEME-1	NZ_AP018517.1	2201178	2201196	-	11.1493	2.04e-05	0.932	CGTGCCTCACCTGCGGTTT
CAWACCGACCGSBCGGTHT	MEME-1	NZ_AP018517.1	7951461	7951479	+	11.1493	2.04e-05	0.932	GATACCGGTAGAGCTGTCT
CAWACCGACCGSBCGGTHT	MEME-1	NZ_AP018517.1	361856	361874	-	11.1343	2.05e-05	0.936	GGAACAGCACAAGCTGTTC
CAWACCGACCGSBCGGTHT	MEME-1	NZ_AP018517.1	3391053	3391071	+	11.1194	2.07e-05	0.937	CGTACCGGCTCCATGGTCT
CAWACCGACCGSBCGGTHT	MEME-1	NZ_AP018517.1	3416800	3416818	+	11.1194	2.07e-05	0.937	CAAGCCGAACCCGCGGTCG
CAWACCGACCGSBCGGTHT	MEME-1	NZ_AP018517.1	4478155	4478173	+	11.1045	2.08e-05	0.937	CCTACCACATGACCGGTCT
AWGAKRCCGA	MEME-3	NZ_AP018517.1	3140969	3140978	-	9.07792	2.08e-05	0.354	ATGATATCGA
AWGAKRCCGA	MEME-3	NZ_AP018517.1	8289451	8289460	+	9.07792	2.08e-05	0.354	ATGATACCAA
CAWACCGACCGSBCGGTHT	MEME-1	NZ_AP018517.1	1700703	1700721	-	11.0896	2.09e-05	0.937	CAGGCGTGCTGCTCGGTCT
CAWACCGACCGSBCGGTHT	MEME-1	NZ_AP018517.1	5617199	5617217	+	11.0896	2.09e-05	0.937	CGGACCGTCCGAGGGGTTT
AWGAKRCCGA	MEME-3	NZ_AP018517.1	196508	196517	-	8.64935	2.1e-05	0.354	AAGATTCCGA
CGGTCGGTWT	MEME-2	NZ_AP018517.1	7704663	7704672	+	12.9851	2.11e-05	1	CGGATGGTTT
CGGTCGGTWT	MEME-2	NZ_AP018517.1	8081318	8081327	-	12.9851	2.11e-05	1	CGGATGGTTT
CAWACCGACCGSBCGGTHT	MEME-1	NZ_AP018517.1	1493179	1493197	+	11.0597	2.12e-05	0.937	AACACCTCCGGCTCGGTCT
CAWACCGACCGSBCGGTHT	MEME-1	NZ_AP018517.1	1811227	1811245	-	11.0597	2.12e-05	0.937	CATGCCGGGCGAGCGGTAC
CAWACCGACCGSBCGGTHT	MEME-1	NZ_AP018517.1	3763271	3763289	+	11.0597	2.12e-05	0.937	CGATCCGACCGGCCTGTCC
CAWACCGACCGSBCGGTHT	MEME-1	NZ_AP018517.1	4795334	4795352	-	11.0597	2.12e-05	0.937	CGGACCGTCTGACCGGTTC
CAWACCGACCGSBCGGTHT	MEME-1	NZ_AP018517.1	8094556	8094574	+	11.0597	2.12e-05	0.937	GATACCGCTCAGCCAGTTC
CAWACCGACCGSBCGGTHT	MEME-1	NZ_AP018517.1	3055557	3055575	-	11.0448	2.14e-05	0.937	CACACCAACGACCCGGTCT
CAWACCGACCGSBCGGTHT	MEME-1	NZ_AP018517.1	3697456	3697474	+	11.0448	2.14e-05	0.937	GACTCCTCCAGGTCGGTCT
CAWACCGACCGSBCGGTHT	MEME-1	NZ_AP018517.1	3403405	3403423	+	11.0299	2.15e-05	0.937	AGAGCCGACGAGTCAGTCT
CAWACCGACCGSBCGGTHT	MEME-1	NZ_AP018517.1	4505016	4505034	-	11.0299	2.15e-05	0.937	AGAACCGACTGGAGGGTTG
CAWACCGACCGSBCGGTHT	MEME-1	NZ_AP018517.1	5272718	5272736	+	11.0299	2.15e-05	0.937	AGGACCTGCTGGCCGGTCT
CGGTCGGTWT	MEME-2	NZ_AP018517.1	674114	674123	+	12.8955	2.15e-05	1	TGCTCGGTAT
CGGTCGGTWT	MEME-2	NZ_AP018517.1	2033271	2033280	-	12.8955	2.15e-05	1	TGCTCGGTAT
CGGTCGGTWT	MEME-2	NZ_AP018517.1	2271457	2271466	-	12.8955	2.15e-05	1	TGCTCGGTAT
CGGTCGGTWT	MEME-2	NZ_AP018517.1	4587793	4587802	-	12.8955	2.15e-05	1	TGCTCGGTAT
CGGTCGGTWT	MEME-2	NZ_AP018517.1	4939939	4939948	+	12.8955	2.15e-05	1	TGCTCGGTAT
CAWACCGACCGSBCGGTHT	MEME-1	NZ_AP018517.1	117820	117838	-	11.0149	2.16e-05	0.937	CGAGCGTTCTGCTCGGTCC
CAWACCGACCGSBCGGTHT	MEME-1	NZ_AP018517.1	2817465	2817483	+	11	2.18e-05	0.937	GATGCCGAGCACCCGGTTG
CAWACCGACCGSBCGGTHT	MEME-1	NZ_AP018517.1	4271525	4271543	-	11	2.18e-05	0.937	GCTGCCGACCGTCCGGTTC
CAWACCGACCGSBCGGTHT	MEME-1	NZ_AP018517.1	5086454	5086472	+	11	2.18e-05	0.937	GGAGCGGCCCAGTCAGTCT
CAWACCGACCGSBCGGTHT	MEME-1	NZ_AP018517.1	7666157	7666175	+	11	2.18e-05	0.937	AGCACAAAGCGGTTGGTCT
AWGAKRCCGA	MEME-3	NZ_AP018517.1	739442	739451	+	8.53247	2.19e-05	0.354	AAAATACCGA
AWGAKRCCGA	MEME-3	NZ_AP018517.1	3946750	3946759	+	8.53247	2.19e-05	0.354	AAGATATCGA
AWGAKRCCGA	MEME-3	NZ_AP018517.1	5096594	5096603	-	8.53247	2.19e-05	0.354	AAGATAGCGA
AWGAKRCCGA	MEME-3	NZ_AP018517.1	5177495	5177504	-	8.53247	2.19e-05	0.354	AAGATACCCA
AWGAKRCCGA	MEME-3	NZ_AP018517.1	5438318	5438327	-	8.53247	2.19e-05	0.354	AAGATAGCGA
AWGAKRCCGA	MEME-3	NZ_AP018517.1	7212574	7212583	+	8.53247	2.19e-05	0.354	AAGATAGCGA
AWGAKRCCGA	MEME-3	NZ_AP018517.1	7223136	7223145	+	8.53247	2.19e-05	0.354	AACATACCGA
AWGAKRCCGA	MEME-3	NZ_AP018517.1	7877664	7877673	+	8.53247	2.19e-05	0.354	AAGATACGGA
CAWACCGACCGSBCGGTHT	MEME-1	NZ_AP018517.1	5466654	5466672	-	10.9701	2.21e-05	0.937	GGTGCCGTACGCGCGGTAC
CAWACCGACCGSBCGGTHT	MEME-1	NZ_AP018517.1	5609404	5609422	-	10.9701	2.21e-05	0.937	GGAACCGGTCGAACGGTAC
CAWACCGACCGSBCGGTHT	MEME-1	NZ_AP018517.1	5848609	5848627	-	10.9701	2.21e-05	0.937	CGGACCACCCAGCCGGTCT
CAWACCGACCGSBCGGTHT	MEME-1	NZ_AP018517.1	6064842	6064860	+	10.9701	2.21e-05	0.937	AAGGCGTACAGCACGGTCT
CAWACCGACCGSBCGGTHT	MEME-1	NZ_AP018517.1	7978944	7978962	+	10.9701	2.21e-05	0.937	GACGCAGCCCGCGCTGTTT
CAWACCGACCGSBCGGTHT	MEME-1	NZ_AP018517.1	2237020	2237038	+	10.9552	2.22e-05	0.937	CGATCCTGCCACCCGGTAC
CAWACCGACCGSBCGGTHT	MEME-1	NZ_AP018517.1	3215665	3215683	-	10.9552	2.22e-05	0.937	CCTGCCGACCCCGCGGTTC
CAWACCGACCGSBCGGTHT	MEME-1	NZ_AP018517.1	3573442	3573460	+	10.9552	2.22e-05	0.937	CGTACGAGCCGATCAGTAC
CAWACCGACCGSBCGGTHT	MEME-1	NZ_AP018517.1	12095	12113	-	10.9254	2.25e-05	0.937	GAAACACTTCACCCAGTTT
CAWACCGACCGSBCGGTHT	MEME-1	NZ_AP018517.1	8352690	8352708	+	10.9254	2.25e-05	0.937	GAAACACTTCACCCAGTTT
AWGAKRCCGA	MEME-3	NZ_AP018517.1	354799	354808	-	8.46753	2.25e-05	0.354	AGGATACCGA
AWGAKRCCGA	MEME-3	NZ_AP018517.1	416615	416624	+	8.46753	2.25e-05	0.354	ACGATACCGA
AWGAKRCCGA	MEME-3	NZ_AP018517.1	1209545	1209554	+	8.46753	2.25e-05	0.354	AGGATACCGA
AWGAKRCCGA	MEME-3	NZ_AP018517.1	1230756	1230765	+	8.46753	2.25e-05	0.354	ACGATACCGA
AWGAKRCCGA	MEME-3	NZ_AP018517.1	1934403	1934412	+	8.46753	2.25e-05	0.354	ACGATACCGA
AWGAKRCCGA	MEME-3	NZ_AP018517.1	3087580	3087589	+	8.46753	2.25e-05	0.354	ACGATACCGA
AWGAKRCCGA	MEME-3	NZ_AP018517.1	3925028	3925037	+	8.46753	2.25e-05	0.354	ACGATACCGA
AWGAKRCCGA	MEME-3	NZ_AP018517.1	3958625	3958634	+	8.46753	2.25e-05	0.354	AGGATACCGA
AWGAKRCCGA	MEME-3	NZ_AP018517.1	5029536	5029545	+	8.46753	2.25e-05	0.354	ACGATACCGA
CAWACCGACCGSBCGGTHT	MEME-1	NZ_AP018517.1	2167657	2167675	+	10.9104	2.27e-05	0.937	CACGCCTCACGCTCGGTTC
CAWACCGACCGSBCGGTHT	MEME-1	NZ_AP018517.1	2300524	2300542	+	10.9104	2.27e-05	0.937	CTTGCGGACCGGGCGGTAC
CAWACCGACCGSBCGGTHT	MEME-1	NZ_AP018517.1	2771715	2771733	+	10.9104	2.27e-05	0.937	GAGACCGACAAGGCGGTCG
CAWACCGACCGSBCGGTHT	MEME-1	NZ_AP018517.1	1883048	1883066	+	10.8955	2.28e-05	0.937	TAGACGTACCGAGCGGTAC
CAWACCGACCGSBCGGTHT	MEME-1	NZ_AP018517.1	3074791	3074809	-	10.8806	2.3e-05	0.937	CCGACGATCCGGGCGGTAT
CAWACCGACCGSBCGGTHT	MEME-1	NZ_AP018517.1	4704152	4704170	+	10.8806	2.3e-05	0.937	CATGCGGTCCACGCGGTCG
CAWACCGACCGSBCGGTHT	MEME-1	NZ_AP018517.1	4772754	4772772	-	10.8806	2.3e-05	0.937	CCAACGGCACGGGCGGTTA
CAWACCGACCGSBCGGTHT	MEME-1	NZ_AP018517.1	6665063	6665081	+	10.8806	2.3e-05	0.937	CGTACCGACGGCCCGGTCC
AWGAKRCCGA	MEME-3	NZ_AP018517.1	90186	90195	+	8.35065	2.3e-05	0.354	ATGACACCGA
AWGAKRCCGA	MEME-3	NZ_AP018517.1	406559	406568	-	8.35065	2.3e-05	0.354	ATGACACCGA
AWGAKRCCGA	MEME-3	NZ_AP018517.1	504734	504743	-	8.35065	2.3e-05	0.354	ATGACACCGA
AWGAKRCCGA	MEME-3	NZ_AP018517.1	1628323	1628332	+	8.35065	2.3e-05	0.354	ATGACACCGA
AWGAKRCCGA	MEME-3	NZ_AP018517.1	2263602	2263611	-	8.35065	2.3e-05	0.354	ATGACACCGA
AWGAKRCCGA	MEME-3	NZ_AP018517.1	2646739	2646748	+	8.35065	2.3e-05	0.354	ATGACACCGA
AWGAKRCCGA	MEME-3	NZ_AP018517.1	2680162	2680171	+	8.35065	2.3e-05	0.354	ATGACACCGA
AWGAKRCCGA	MEME-3	NZ_AP018517.1	2831194	2831203	+	8.35065	2.3e-05	0.354	ATGACACCGA
AWGAKRCCGA	MEME-3	NZ_AP018517.1	3251371	3251380	+	8.35065	2.3e-05	0.354	ATGACACCGA
AWGAKRCCGA	MEME-3	NZ_AP018517.1	3271979	3271988	+	8.35065	2.3e-05	0.354	ATGACACCGA
AWGAKRCCGA	MEME-3	NZ_AP018517.1	3597807	3597816	+	8.35065	2.3e-05	0.354	ATGACACCGA
AWGAKRCCGA	MEME-3	NZ_AP018517.1	3702432	3702441	+	8.35065	2.3e-05	0.354	ATGACACCGA
AWGAKRCCGA	MEME-3	NZ_AP018517.1	4141460	4141469	-	8.35065	2.3e-05	0.354	ATGACACCGA
AWGAKRCCGA	MEME-3	NZ_AP018517.1	4173630	4173639	-	8.35065	2.3e-05	0.354	ATGACACCGA
AWGAKRCCGA	MEME-3	NZ_AP018517.1	4191340	4191349	+	8.35065	2.3e-05	0.354	ATGACACCGA
AWGAKRCCGA	MEME-3	NZ_AP018517.1	4198068	4198077	+	8.35065	2.3e-05	0.354	ATGAAACCGA
AWGAKRCCGA	MEME-3	NZ_AP018517.1	4546383	4546392	+	8.35065	2.3e-05	0.354	ATGACACCGA
AWGAKRCCGA	MEME-3	NZ_AP018517.1	4801760	4801769	+	8.35065	2.3e-05	0.354	ATGAAACCGA
AWGAKRCCGA	MEME-3	NZ_AP018517.1	4845422	4845431	+	8.35065	2.3e-05	0.354	ATGACACCGA
AWGAKRCCGA	MEME-3	NZ_AP018517.1	5011441	5011450	-	8.35065	2.3e-05	0.354	ATGACACCGA
AWGAKRCCGA	MEME-3	NZ_AP018517.1	5460336	5460345	+	8.35065	2.3e-05	0.354	ATGACACCGA
AWGAKRCCGA	MEME-3	NZ_AP018517.1	5557248	5557257	+	8.35065	2.3e-05	0.354	ATGACACCGA
AWGAKRCCGA	MEME-3	NZ_AP018517.1	5575566	5575575	-	8.35065	2.3e-05	0.354	ATGACACCGA
AWGAKRCCGA	MEME-3	NZ_AP018517.1	5750709	5750718	-	8.35065	2.3e-05	0.354	ATGACACCGA
AWGAKRCCGA	MEME-3	NZ_AP018517.1	5856802	5856811	+	8.35065	2.3e-05	0.354	ATGAAACCGA
AWGAKRCCGA	MEME-3	NZ_AP018517.1	6304066	6304075	-	8.35065	2.3e-05	0.354	ATGACACCGA
AWGAKRCCGA	MEME-3	NZ_AP018517.1	6931909	6931918	+	8.35065	2.3e-05	0.354	ATGACACCGA
AWGAKRCCGA	MEME-3	NZ_AP018517.1	7342901	7342910	-	8.35065	2.3e-05	0.354	ATGACACCGA
AWGAKRCCGA	MEME-3	NZ_AP018517.1	7349508	7349517	+	8.35065	2.3e-05	0.354	ATGACACCGA
AWGAKRCCGA	MEME-3	NZ_AP018517.1	7486182	7486191	+	8.35065	2.3e-05	0.354	ATGACACCGA
AWGAKRCCGA	MEME-3	NZ_AP018517.1	7890493	7890502	+	8.35065	2.3e-05	0.354	ATGACACCGA
AWGAKRCCGA	MEME-3	NZ_AP018517.1	8058178	8058187	+	8.35065	2.3e-05	0.354	ATGACACCGA
CAWACCGACCGSBCGGTHT	MEME-1	NZ_AP018517.1	1188516	1188534	+	10.8657	2.31e-05	0.937	CAAACGGATTCTGTGGTTC
CAWACCGACCGSBCGGTHT	MEME-1	NZ_AP018517.1	6186495	6186513	-	10.8657	2.31e-05	0.937	GAGACCTCCTCCGCGGTCT
CGGTCGGTWT	MEME-2	NZ_AP018517.1	101280	101289	+	12.8806	2.32e-05	1	CCGTCGGTAT
CGGTCGGTWT	MEME-2	NZ_AP018517.1	307275	307284	+	12.8806	2.32e-05	1	CGGTCCGTAT
CGGTCGGTWT	MEME-2	NZ_AP018517.1	347071	347080	+	12.8806	2.32e-05	1	CCGTCGGTAT
CGGTCGGTWT	MEME-2	NZ_AP018517.1	355161	355170	-	12.8806	2.32e-05	1	CCGTCGGTAT
CGGTCGGTWT	MEME-2	NZ_AP018517.1	701058	701067	+	12.8806	2.32e-05	1	CGGTCCGTAT
CGGTCGGTWT	MEME-2	NZ_AP018517.1	719344	719353	-	12.8806	2.32e-05	1	CCGTCGGTAT
CGGTCGGTWT	MEME-2	NZ_AP018517.1	999655	999664	+	12.8806	2.32e-05	1	CGGTCCGTAT
CGGTCGGTWT	MEME-2	NZ_AP018517.1	1209548	1209557	-	12.8806	2.32e-05	1	CCGTCGGTAT
CGGTCGGTWT	MEME-2	NZ_AP018517.1	2631272	2631281	+	12.8806	2.32e-05	1	CGGTCCGTAT
CGGTCGGTWT	MEME-2	NZ_AP018517.1	3073762	3073771	-	12.8806	2.32e-05	1	CCGTCGGTAT
CGGTCGGTWT	MEME-2	NZ_AP018517.1	3115439	3115448	+	12.8806	2.32e-05	1	CCGTCGGTAT
CGGTCGGTWT	MEME-2	NZ_AP018517.1	3329247	3329256	-	12.8806	2.32e-05	1	CGGTCCGTAT
CGGTCGGTWT	MEME-2	NZ_AP018517.1	4029169	4029178	-	12.8806	2.32e-05	1	CGGTCCGTAT
CGGTCGGTWT	MEME-2	NZ_AP018517.1	4105874	4105883	+	12.8806	2.32e-05	1	CGGTCCGTAT
CGGTCGGTWT	MEME-2	NZ_AP018517.1	4182108	4182117	-	12.8806	2.32e-05	1	CCGTCGGTAT
CGGTCGGTWT	MEME-2	NZ_AP018517.1	4457270	4457279	+	12.8806	2.32e-05	1	CGGTCCGTAT
CGGTCGGTWT	MEME-2	NZ_AP018517.1	5785498	5785507	-	12.8806	2.32e-05	1	CGGTCCGTAT
CGGTCGGTWT	MEME-2	NZ_AP018517.1	5850793	5850802	+	12.8806	2.32e-05	1	CCGTCGGTAT
CGGTCGGTWT	MEME-2	NZ_AP018517.1	5966993	5967002	+	12.8806	2.32e-05	1	CCGTCGGTAT
CGGTCGGTWT	MEME-2	NZ_AP018517.1	6047492	6047501	+	12.8806	2.32e-05	1	CGGTCCGTAT
CGGTCGGTWT	MEME-2	NZ_AP018517.1	6050096	6050105	-	12.8806	2.32e-05	1	CGGTCCGTAT
CGGTCGGTWT	MEME-2	NZ_AP018517.1	6096183	6096192	+	12.8806	2.32e-05	1	CGGTCCGTAT
CGGTCGGTWT	MEME-2	NZ_AP018517.1	6316761	6316770	+	12.8806	2.32e-05	1	CCGTCGGTAT
CGGTCGGTWT	MEME-2	NZ_AP018517.1	6560323	6560332	+	12.8806	2.32e-05	1	CGGTCCGTAT
CGGTCGGTWT	MEME-2	NZ_AP018517.1	6577273	6577282	-	12.8806	2.32e-05	1	CGGTCCGTAT
CGGTCGGTWT	MEME-2	NZ_AP018517.1	7294041	7294050	-	12.8806	2.32e-05	1	CCGTCGGTAT
CGGTCGGTWT	MEME-2	NZ_AP018517.1	7324910	7324919	+	12.8806	2.32e-05	1	CGGTCCGTAT
CGGTCGGTWT	MEME-2	NZ_AP018517.1	7452110	7452119	+	12.8806	2.32e-05	1	CCGTCGGTAT
CGGTCGGTWT	MEME-2	NZ_AP018517.1	7593970	7593979	-	12.8806	2.32e-05	1	CGGTCCGTAT
CGGTCGGTWT	MEME-2	NZ_AP018517.1	7599035	7599044	-	12.8806	2.32e-05	1	CCGTCGGTAT
CGGTCGGTWT	MEME-2	NZ_AP018517.1	7739740	7739749	-	12.8806	2.32e-05	1	CGGTCCGTAT
CAWACCGACCGSBCGGTHT	MEME-1	NZ_AP018517.1	177569	177587	-	10.8507	2.33e-05	0.937	CATGCCGCGCAGGCTGTCT
CAWACCGACCGSBCGGTHT	MEME-1	NZ_AP018517.1	2355103	2355121	+	10.8507	2.33e-05	0.937	GGCACCGACCGGGGGGTCT
CAWACCGACCGSBCGGTHT	MEME-1	NZ_AP018517.1	3484160	3484178	-	10.8507	2.33e-05	0.937	CCTTCGTGCCGCCCGGTTT
CAWACCGACCGSBCGGTHT	MEME-1	NZ_AP018517.1	3950039	3950057	-	10.8507	2.33e-05	0.937	CACACCGAACCGCTGGTAC
CAWACCGACCGSBCGGTHT	MEME-1	NZ_AP018517.1	5636461	5636479	-	10.8358	2.34e-05	0.937	CGAGCAAGCCGCGCGGTAC
CAWACCGACCGSBCGGTHT	MEME-1	NZ_AP018517.1	8208695	8208713	-	10.8358	2.34e-05	0.937	CAGGCCAACTGCTCGGTCA
CAWACCGACCGSBCGGTHT	MEME-1	NZ_AP018517.1	4440852	4440870	+	10.8209	2.36e-05	0.937	CGAGCGGCCCGGACGGTAC
CAWACCGACCGSBCGGTHT	MEME-1	NZ_AP018517.1	4846017	4846035	-	10.806	2.37e-05	0.937	CGCGCCGACTACGTGGTCT
CAWACCGACCGSBCGGTHT	MEME-1	NZ_AP018517.1	5490812	5490830	-	10.806	2.37e-05	0.937	CGAACAGCACGATGGGTAA
CAWACCGACCGSBCGGTHT	MEME-1	NZ_AP018517.1	1258143	1258161	+	10.791	2.39e-05	0.937	CGTGCCGCCCGCGCGGTAG
CAWACCGACCGSBCGGTHT	MEME-1	NZ_AP018517.1	4986242	4986260	-	10.791	2.39e-05	0.937	AAGACAGACCAGGTTGTCC
CAWACCGACCGSBCGGTHT	MEME-1	NZ_AP018517.1	1519874	1519892	-	10.7761	2.4e-05	0.937	CACTCCGAAACCTTGGTAT
CAWACCGACCGSBCGGTHT	MEME-1	NZ_AP018517.1	5050567	5050585	-	10.7612	2.42e-05	0.937	CAGGCCGTCCGTGCGGTAC
CAWACCGACCGSBCGGTHT	MEME-1	NZ_AP018517.1	7166296	7166314	+	10.7612	2.42e-05	0.937	GATACCGGCCGGGTTGTCC
CAWACCGACCGSBCGGTHT	MEME-1	NZ_AP018517.1	7182950	7182968	-	10.7612	2.42e-05	0.937	GGTACGGCCCGGGCAGTTC
CAWACCGACCGSBCGGTHT	MEME-1	NZ_AP018517.1	7290099	7290117	-	10.7612	2.42e-05	0.937	CGCACCTCGTGGTCGGTCT
CAWACCGACCGSBCGGTHT	MEME-1	NZ_AP018517.1	7863165	7863183	-	10.7463	2.43e-05	0.937	CCCACGGGCCGGACGGTAT
CAWACCGACCGSBCGGTHT	MEME-1	NZ_AP018517.1	1825079	1825097	-	10.7313	2.45e-05	0.937	CCAGCAGATCGGTCAGTTC
CAWACCGACCGSBCGGTHT	MEME-1	NZ_AP018517.1	5395952	5395970	+	10.7313	2.45e-05	0.937	AGTACCAACCGCGCTGTCG
CAWACCGACCGSBCGGTHT	MEME-1	NZ_AP018517.1	6991606	6991624	-	10.7313	2.45e-05	0.937	GGCACAGCTCGACCGGTTT
CAWACCGACCGSBCGGTHT	MEME-1	NZ_AP018517.1	3888591	3888609	+	10.7164	2.47e-05	0.937	CGTACATAAAGTTGAGTCT
CAWACCGACCGSBCGGTHT	MEME-1	NZ_AP018517.1	4463181	4463199	-	10.7164	2.47e-05	0.937	AGTGCCGAGCGGCCGGTAA
CAWACCGACCGSBCGGTHT	MEME-1	NZ_AP018517.1	6815182	6815200	+	10.7164	2.47e-05	0.937	CGAGCCGCCCGGGCAGTTC
CAWACCGACCGSBCGGTHT	MEME-1	NZ_AP018517.1	2110127	2110145	+	10.7015	2.48e-05	0.937	CGTACCACCTGGCCGGTCA
CAWACCGACCGSBCGGTHT	MEME-1	NZ_AP018517.1	7084795	7084813	+	10.7015	2.48e-05	0.937	GGTACAGCGCGGCCGGTTC
CAWACCGACCGSBCGGTHT	MEME-1	NZ_AP018517.1	7621254	7621272	-	10.7015	2.48e-05	0.937	CGTACGGGACGTTCGGTCA
CAWACCGACCGSBCGGTHT	MEME-1	NZ_AP018517.1	4858454	4858472	+	10.6866	2.5e-05	0.937	CATGCCGGACAACTGGTTC
CAWACCGACCGSBCGGTHT	MEME-1	NZ_AP018517.1	1329599	1329617	+	10.6716	2.51e-05	0.937	CATGCCGCCCACCCGGTCG
CAWACCGACCGSBCGGTHT	MEME-1	NZ_AP018517.1	3024580	3024598	-	10.6716	2.51e-05	0.937	CGTACGTCACCCGCTGTAT
CAWACCGACCGSBCGGTHT	MEME-1	NZ_AP018517.1	4837039	4837057	+	10.6716	2.51e-05	0.937	GGATCGTTCCATGCTGTTT
CAWACCGACCGSBCGGTHT	MEME-1	NZ_AP018517.1	4937391	4937409	-	10.6716	2.51e-05	0.937	CCCACGGCCCGCACGGTAT
AWGAKRCCGA	MEME-3	NZ_AP018517.1	45397	45406	-	8.18182	2.53e-05	0.354	ATGATGGCGA
AWGAKRCCGA	MEME-3	NZ_AP018517.1	63532	63541	-	8.18182	2.53e-05	0.354	ATCATGCCGA
AWGAKRCCGA	MEME-3	NZ_AP018517.1	122004	122013	-	8.18182	2.53e-05	0.354	ATCATGCCGA
AWGAKRCCGA	MEME-3	NZ_AP018517.1	374603	374612	+	8.18182	2.53e-05	0.354	ATGATGGCGA
AWGAKRCCGA	MEME-3	NZ_AP018517.1	415801	415810	+	8.18182	2.53e-05	0.354	ATGATGCCCA
AWGAKRCCGA	MEME-3	NZ_AP018517.1	442030	442039	-	8.18182	2.53e-05	0.354	ATGATGCTGA
AWGAKRCCGA	MEME-3	NZ_AP018517.1	575481	575490	-	8.18182	2.53e-05	0.354	ATGATGGCGA
AWGAKRCCGA	MEME-3	NZ_AP018517.1	595920	595929	+	8.18182	2.53e-05	0.354	ATGATGTCGA
AWGAKRCCGA	MEME-3	NZ_AP018517.1	684020	684029	+	8.18182	2.53e-05	0.354	ATCATGCCGA
AWGAKRCCGA	MEME-3	NZ_AP018517.1	700213	700222	-	8.18182	2.53e-05	0.354	ATGATGCGGA
AWGAKRCCGA	MEME-3	NZ_AP018517.1	751185	751194	-	8.18182	2.53e-05	0.354	ATGATGTCGA
AWGAKRCCGA	MEME-3	NZ_AP018517.1	776937	776946	-	8.18182	2.53e-05	0.354	ATGATGACGA
AWGAKRCCGA	MEME-3	NZ_AP018517.1	797354	797363	-	8.18182	2.53e-05	0.354	ATGATGTCGA
AWGAKRCCGA	MEME-3	NZ_AP018517.1	1057116	1057125	+	8.18182	2.53e-05	0.354	ATGATGCCCA
AWGAKRCCGA	MEME-3	NZ_AP018517.1	1073160	1073169	-	8.18182	2.53e-05	0.354	ATGATGCGGA
AWGAKRCCGA	MEME-3	NZ_AP018517.1	1102365	1102374	-	8.18182	2.53e-05	0.354	ATCATGCCGA
AWGAKRCCGA	MEME-3	NZ_AP018517.1	1215350	1215359	+	8.18182	2.53e-05	0.354	ATGATGACGA
AWGAKRCCGA	MEME-3	NZ_AP018517.1	1236193	1236202	-	8.18182	2.53e-05	0.354	ATGATGTCGA
AWGAKRCCGA	MEME-3	NZ_AP018517.1	1343300	1343309	+	8.18182	2.53e-05	0.354	ATGATGCCCA
AWGAKRCCGA	MEME-3	NZ_AP018517.1	1366498	1366507	+	8.18182	2.53e-05	0.354	ATGATGGCGA
AWGAKRCCGA	MEME-3	NZ_AP018517.1	1373084	1373093	+	8.18182	2.53e-05	0.354	ATCATGCCGA
AWGAKRCCGA	MEME-3	NZ_AP018517.1	1507731	1507740	+	8.18182	2.53e-05	0.354	ATGATGCTGA
AWGAKRCCGA	MEME-3	NZ_AP018517.1	1630299	1630308	+	8.18182	2.53e-05	0.354	ATCATGCCGA
AWGAKRCCGA	MEME-3	NZ_AP018517.1	1661428	1661437	+	8.18182	2.53e-05	0.354	ATGATGGCGA
AWGAKRCCGA	MEME-3	NZ_AP018517.1	1688996	1689005	+	8.18182	2.53e-05	0.354	ATCATGCCGA
AWGAKRCCGA	MEME-3	NZ_AP018517.1	1694266	1694275	+	8.18182	2.53e-05	0.354	ATGATGTCGA
AWGAKRCCGA	MEME-3	NZ_AP018517.1	1788627	1788636	-	8.18182	2.53e-05	0.354	ATGATGCCCA
AWGAKRCCGA	MEME-3	NZ_AP018517.1	1873336	1873345	-	8.18182	2.53e-05	0.354	ATGATGCTGA
AWGAKRCCGA	MEME-3	NZ_AP018517.1	1874127	1874136	+	8.18182	2.53e-05	0.354	ATGATGACGA
AWGAKRCCGA	MEME-3	NZ_AP018517.1	1885831	1885840	+	8.18182	2.53e-05	0.354	ATCATGCCGA
AWGAKRCCGA	MEME-3	NZ_AP018517.1	2068572	2068581	+	8.18182	2.53e-05	0.354	ATGATGGCGA
AWGAKRCCGA	MEME-3	NZ_AP018517.1	2086185	2086194	-	8.18182	2.53e-05	0.354	ATGATGGCGA
AWGAKRCCGA	MEME-3	NZ_AP018517.1	2095048	2095057	+	8.18182	2.53e-05	0.354	ATCATGCCGA
AWGAKRCCGA	MEME-3	NZ_AP018517.1	2119337	2119346	+	8.18182	2.53e-05	0.354	ATGATGTCGA
AWGAKRCCGA	MEME-3	NZ_AP018517.1	2190203	2190212	-	8.18182	2.53e-05	0.354	ATGATGCGGA
AWGAKRCCGA	MEME-3	NZ_AP018517.1	2221990	2221999	-	8.18182	2.53e-05	0.354	ATGATGACGA
AWGAKRCCGA	MEME-3	NZ_AP018517.1	2222580	2222589	+	8.18182	2.53e-05	0.354	ATGATGCGGA
AWGAKRCCGA	MEME-3	NZ_AP018517.1	2292678	2292687	+	8.18182	2.53e-05	0.354	ATGATGGCGA
AWGAKRCCGA	MEME-3	NZ_AP018517.1	2298123	2298132	-	8.18182	2.53e-05	0.354	ATGATGTCGA
AWGAKRCCGA	MEME-3	NZ_AP018517.1	2461005	2461014	+	8.18182	2.53e-05	0.354	ATCATGCCGA
AWGAKRCCGA	MEME-3	NZ_AP018517.1	2486152	2486161	+	8.18182	2.53e-05	0.354	ATGATGGCGA
AWGAKRCCGA	MEME-3	NZ_AP018517.1	2491584	2491593	+	8.18182	2.53e-05	0.354	ATCATGCCGA
AWGAKRCCGA	MEME-3	NZ_AP018517.1	2499364	2499373	-	8.18182	2.53e-05	0.354	ATGATGGCGA
AWGAKRCCGA	MEME-3	NZ_AP018517.1	2545686	2545695	-	8.18182	2.53e-05	0.354	ATCATGCCGA
AWGAKRCCGA	MEME-3	NZ_AP018517.1	2561357	2561366	+	8.18182	2.53e-05	0.354	ATGATGTCGA
AWGAKRCCGA	MEME-3	NZ_AP018517.1	2589575	2589584	+	8.18182	2.53e-05	0.354	ATGATGTCGA
AWGAKRCCGA	MEME-3	NZ_AP018517.1	2620745	2620754	-	8.18182	2.53e-05	0.354	ATCATGCCGA
AWGAKRCCGA	MEME-3	NZ_AP018517.1	2665578	2665587	-	8.18182	2.53e-05	0.354	ATCATGCCGA
AWGAKRCCGA	MEME-3	NZ_AP018517.1	2821003	2821012	+	8.18182	2.53e-05	0.354	ATGATGGCGA
AWGAKRCCGA	MEME-3	NZ_AP018517.1	2880589	2880598	-	8.18182	2.53e-05	0.354	ATGATGTCGA
AWGAKRCCGA	MEME-3	NZ_AP018517.1	2929701	2929710	-	8.18182	2.53e-05	0.354	ATCATGCCGA
AWGAKRCCGA	MEME-3	NZ_AP018517.1	2947976	2947985	-	8.18182	2.53e-05	0.354	ATCATGCCGA
AWGAKRCCGA	MEME-3	NZ_AP018517.1	3010744	3010753	-	8.18182	2.53e-05	0.354	ATGATGACGA
AWGAKRCCGA	MEME-3	NZ_AP018517.1	3108233	3108242	-	8.18182	2.53e-05	0.354	ATGATGGCGA
AWGAKRCCGA	MEME-3	NZ_AP018517.1	3119983	3119992	+	8.18182	2.53e-05	0.354	ATGATGACGA
AWGAKRCCGA	MEME-3	NZ_AP018517.1	3131747	3131756	+	8.18182	2.53e-05	0.354	ATGATGGCGA
AWGAKRCCGA	MEME-3	NZ_AP018517.1	3140410	3140419	-	8.18182	2.53e-05	0.354	ATGATGGCGA
AWGAKRCCGA	MEME-3	NZ_AP018517.1	3155837	3155846	-	8.18182	2.53e-05	0.354	ATGATGACGA
AWGAKRCCGA	MEME-3	NZ_AP018517.1	3212422	3212431	-	8.18182	2.53e-05	0.354	ATCATGCCGA
AWGAKRCCGA	MEME-3	NZ_AP018517.1	3251110	3251119	+	8.18182	2.53e-05	0.354	ATCATGCCGA
AWGAKRCCGA	MEME-3	NZ_AP018517.1	3284288	3284297	+	8.18182	2.53e-05	0.354	ATGATGACGA
AWGAKRCCGA	MEME-3	NZ_AP018517.1	3335494	3335503	-	8.18182	2.53e-05	0.354	ATCATGCCGA
AWGAKRCCGA	MEME-3	NZ_AP018517.1	3397746	3397755	+	8.18182	2.53e-05	0.354	ATGATGACGA
AWGAKRCCGA	MEME-3	NZ_AP018517.1	3406342	3406351	+	8.18182	2.53e-05	0.354	ATGATGCCCA
AWGAKRCCGA	MEME-3	NZ_AP018517.1	3425858	3425867	+	8.18182	2.53e-05	0.354	ATGATGTCGA
AWGAKRCCGA	MEME-3	NZ_AP018517.1	3438059	3438068	-	8.18182	2.53e-05	0.354	ATGATGCAGA
AWGAKRCCGA	MEME-3	NZ_AP018517.1	3441362	3441371	+	8.18182	2.53e-05	0.354	ATGATGTCGA
AWGAKRCCGA	MEME-3	NZ_AP018517.1	3449570	3449579	+	8.18182	2.53e-05	0.354	ATGATGGCGA
AWGAKRCCGA	MEME-3	NZ_AP018517.1	3457985	3457994	-	8.18182	2.53e-05	0.354	ATGATGCAGA
AWGAKRCCGA	MEME-3	NZ_AP018517.1	3467102	3467111	+	8.18182	2.53e-05	0.354	ATGATGCCCA
AWGAKRCCGA	MEME-3	NZ_AP018517.1	3510625	3510634	+	8.18182	2.53e-05	0.354	ATGATGGCGA
AWGAKRCCGA	MEME-3	NZ_AP018517.1	3562256	3562265	+	8.18182	2.53e-05	0.354	ATGATGTCGA
AWGAKRCCGA	MEME-3	NZ_AP018517.1	3581793	3581802	-	8.18182	2.53e-05	0.354	ATCATGCCGA
AWGAKRCCGA	MEME-3	NZ_AP018517.1	3617731	3617740	-	8.18182	2.53e-05	0.354	ATGATGCCCA
AWGAKRCCGA	MEME-3	NZ_AP018517.1	3673841	3673850	+	8.18182	2.53e-05	0.354	ATGATGGCGA
AWGAKRCCGA	MEME-3	NZ_AP018517.1	3860491	3860500	-	8.18182	2.53e-05	0.354	ATGATGCTGA
AWGAKRCCGA	MEME-3	NZ_AP018517.1	4000832	4000841	-	8.18182	2.53e-05	0.354	ATGATGCGGA
AWGAKRCCGA	MEME-3	NZ_AP018517.1	4034960	4034969	+	8.18182	2.53e-05	0.354	ATCATGCCGA
AWGAKRCCGA	MEME-3	NZ_AP018517.1	4114151	4114160	+	8.18182	2.53e-05	0.354	ATGATGACGA
AWGAKRCCGA	MEME-3	NZ_AP018517.1	4162018	4162027	+	8.18182	2.53e-05	0.354	ATGATGCTGA
AWGAKRCCGA	MEME-3	NZ_AP018517.1	4192799	4192808	+	8.18182	2.53e-05	0.354	ATGATGGCGA
AWGAKRCCGA	MEME-3	NZ_AP018517.1	4228791	4228800	+	8.18182	2.53e-05	0.354	ATCATGCCGA
AWGAKRCCGA	MEME-3	NZ_AP018517.1	4228783	4228792	-	8.18182	2.53e-05	0.354	ATGATGCAGA
AWGAKRCCGA	MEME-3	NZ_AP018517.1	4236812	4236821	-	8.18182	2.53e-05	0.354	ATCATGCCGA
AWGAKRCCGA	MEME-3	NZ_AP018517.1	4314179	4314188	+	8.18182	2.53e-05	0.354	ATGATGGCGA
AWGAKRCCGA	MEME-3	NZ_AP018517.1	4314174	4314183	-	8.18182	2.53e-05	0.354	ATCATGCCGA
AWGAKRCCGA	MEME-3	NZ_AP018517.1	4370344	4370353	+	8.18182	2.53e-05	0.354	ATCATGCCGA
AWGAKRCCGA	MEME-3	NZ_AP018517.1	4466369	4466378	-	8.18182	2.53e-05	0.354	ATGATGTCGA
AWGAKRCCGA	MEME-3	NZ_AP018517.1	4488908	4488917	+	8.18182	2.53e-05	0.354	ATGATGTCGA
AWGAKRCCGA	MEME-3	NZ_AP018517.1	4539016	4539025	+	8.18182	2.53e-05	0.354	ATGATGCAGA
AWGAKRCCGA	MEME-3	NZ_AP018517.1	4575099	4575108	+	8.18182	2.53e-05	0.354	ATGATGCAGA
AWGAKRCCGA	MEME-3	NZ_AP018517.1	4636413	4636422	-	8.18182	2.53e-05	0.354	ATGATGCTGA
AWGAKRCCGA	MEME-3	NZ_AP018517.1	4698961	4698970	-	8.18182	2.53e-05	0.354	ATGATGCAGA
AWGAKRCCGA	MEME-3	NZ_AP018517.1	4715248	4715257	+	8.18182	2.53e-05	0.354	ATGATGCTGA
AWGAKRCCGA	MEME-3	NZ_AP018517.1	4720606	4720615	-	8.18182	2.53e-05	0.354	ATGATGGCGA
AWGAKRCCGA	MEME-3	NZ_AP018517.1	4815338	4815347	-	8.18182	2.53e-05	0.354	ATCATGCCGA
AWGAKRCCGA	MEME-3	NZ_AP018517.1	4845477	4845486	-	8.18182	2.53e-05	0.354	ATGATGCTGA
AWGAKRCCGA	MEME-3	NZ_AP018517.1	4876773	4876782	+	8.18182	2.53e-05	0.354	ATGATGCTGA
AWGAKRCCGA	MEME-3	NZ_AP018517.1	5055114	5055123	-	8.18182	2.53e-05	0.354	ATCATGCCGA
AWGAKRCCGA	MEME-3	NZ_AP018517.1	5067322	5067331	+	8.18182	2.53e-05	0.354	ATGATGCCCA
AWGAKRCCGA	MEME-3	NZ_AP018517.1	5075779	5075788	-	8.18182	2.53e-05	0.354	ATGATGCCCA
AWGAKRCCGA	MEME-3	NZ_AP018517.1	5090893	5090902	-	8.18182	2.53e-05	0.354	ATGATGCGGA
AWGAKRCCGA	MEME-3	NZ_AP018517.1	5111086	5111095	+	8.18182	2.53e-05	0.354	ATGATGCAGA
AWGAKRCCGA	MEME-3	NZ_AP018517.1	5208828	5208837	+	8.18182	2.53e-05	0.354	ATCATGCCGA
AWGAKRCCGA	MEME-3	NZ_AP018517.1	5318038	5318047	+	8.18182	2.53e-05	0.354	ATGATGGCGA
AWGAKRCCGA	MEME-3	NZ_AP018517.1	5336874	5336883	-	8.18182	2.53e-05	0.354	ATCATGCCGA
AWGAKRCCGA	MEME-3	NZ_AP018517.1	5365284	5365293	-	8.18182	2.53e-05	0.354	ATGATGTCGA
AWGAKRCCGA	MEME-3	NZ_AP018517.1	5393907	5393916	-	8.18182	2.53e-05	0.354	ATGATGCAGA
AWGAKRCCGA	MEME-3	NZ_AP018517.1	5394572	5394581	+	8.18182	2.53e-05	0.354	ATGATGTCGA
AWGAKRCCGA	MEME-3	NZ_AP018517.1	5415311	5415320	-	8.18182	2.53e-05	0.354	ATGATGTCGA
AWGAKRCCGA	MEME-3	NZ_AP018517.1	5455793	5455802	+	8.18182	2.53e-05	0.354	ATGATGCGGA
AWGAKRCCGA	MEME-3	NZ_AP018517.1	5479282	5479291	+	8.18182	2.53e-05	0.354	ATCATGCCGA
AWGAKRCCGA	MEME-3	NZ_AP018517.1	5568987	5568996	-	8.18182	2.53e-05	0.354	ATGATGGCGA
AWGAKRCCGA	MEME-3	NZ_AP018517.1	5626246	5626255	-	8.18182	2.53e-05	0.354	ATCATGCCGA
AWGAKRCCGA	MEME-3	NZ_AP018517.1	5718808	5718817	-	8.18182	2.53e-05	0.354	ATGATGACGA
AWGAKRCCGA	MEME-3	NZ_AP018517.1	5750330	5750339	+	8.18182	2.53e-05	0.354	ATGATGCTGA
AWGAKRCCGA	MEME-3	NZ_AP018517.1	5750736	5750745	-	8.18182	2.53e-05	0.354	ATGATGGCGA
AWGAKRCCGA	MEME-3	NZ_AP018517.1	5852224	5852233	-	8.18182	2.53e-05	0.354	ATCATGCCGA
AWGAKRCCGA	MEME-3	NZ_AP018517.1	5955790	5955799	-	8.18182	2.53e-05	0.354	ATGATGCAGA
AWGAKRCCGA	MEME-3	NZ_AP018517.1	5997697	5997706	-	8.18182	2.53e-05	0.354	ATGATGTCGA
AWGAKRCCGA	MEME-3	NZ_AP018517.1	5999816	5999825	-	8.18182	2.53e-05	0.354	ATGATGCAGA
AWGAKRCCGA	MEME-3	NZ_AP018517.1	6116188	6116197	-	8.18182	2.53e-05	0.354	ATGATGCTGA
AWGAKRCCGA	MEME-3	NZ_AP018517.1	6135493	6135502	-	8.18182	2.53e-05	0.354	ATGATGCGGA
AWGAKRCCGA	MEME-3	NZ_AP018517.1	6168548	6168557	-	8.18182	2.53e-05	0.354	ATCATGCCGA
AWGAKRCCGA	MEME-3	NZ_AP018517.1	6195983	6195992	-	8.18182	2.53e-05	0.354	ATGATGACGA
AWGAKRCCGA	MEME-3	NZ_AP018517.1	6269397	6269406	+	8.18182	2.53e-05	0.354	ATGATGCTGA
AWGAKRCCGA	MEME-3	NZ_AP018517.1	6365467	6365476	-	8.18182	2.53e-05	0.354	ATGATGTCGA
AWGAKRCCGA	MEME-3	NZ_AP018517.1	6471147	6471156	+	8.18182	2.53e-05	0.354	ATCATGCCGA
AWGAKRCCGA	MEME-3	NZ_AP018517.1	6512633	6512642	-	8.18182	2.53e-05	0.354	ATCATGCCGA
AWGAKRCCGA	MEME-3	NZ_AP018517.1	6572222	6572231	-	8.18182	2.53e-05	0.354	ATGATGTCGA
AWGAKRCCGA	MEME-3	NZ_AP018517.1	6684571	6684580	-	8.18182	2.53e-05	0.354	ATGATGTCGA
AWGAKRCCGA	MEME-3	NZ_AP018517.1	6826582	6826591	+	8.18182	2.53e-05	0.354	ATCATGCCGA
AWGAKRCCGA	MEME-3	NZ_AP018517.1	6830788	6830797	+	8.18182	2.53e-05	0.354	ATCATGCCGA
AWGAKRCCGA	MEME-3	NZ_AP018517.1	7010261	7010270	-	8.18182	2.53e-05	0.354	ATCATGCCGA
AWGAKRCCGA	MEME-3	NZ_AP018517.1	7066443	7066452	-	8.18182	2.53e-05	0.354	ATCATGCCGA
AWGAKRCCGA	MEME-3	NZ_AP018517.1	7075245	7075254	+	8.18182	2.53e-05	0.354	ATGATGCCCA
AWGAKRCCGA	MEME-3	NZ_AP018517.1	7137610	7137619	-	8.18182	2.53e-05	0.354	ATGATGCTGA
AWGAKRCCGA	MEME-3	NZ_AP018517.1	7283578	7283587	+	8.18182	2.53e-05	0.354	ATCATGCCGA
AWGAKRCCGA	MEME-3	NZ_AP018517.1	7354290	7354299	-	8.18182	2.53e-05	0.354	ATGATGGCGA
AWGAKRCCGA	MEME-3	NZ_AP018517.1	7534297	7534306	+	8.18182	2.53e-05	0.354	ATGATGTCGA
AWGAKRCCGA	MEME-3	NZ_AP018517.1	7574045	7574054	-	8.18182	2.53e-05	0.354	ATGATGACGA
AWGAKRCCGA	MEME-3	NZ_AP018517.1	7582866	7582875	+	8.18182	2.53e-05	0.354	ATGATGCCCA
AWGAKRCCGA	MEME-3	NZ_AP018517.1	7673477	7673486	-	8.18182	2.53e-05	0.354	ATGATGTCGA
AWGAKRCCGA	MEME-3	NZ_AP018517.1	7797492	7797501	-	8.18182	2.53e-05	0.354	ATGATGTCGA
AWGAKRCCGA	MEME-3	NZ_AP018517.1	7843330	7843339	-	8.18182	2.53e-05	0.354	ATGATGTCGA
AWGAKRCCGA	MEME-3	NZ_AP018517.1	7857286	7857295	+	8.18182	2.53e-05	0.354	ATGATGCTGA
AWGAKRCCGA	MEME-3	NZ_AP018517.1	7896295	7896304	+	8.18182	2.53e-05	0.354	ATGATGCTGA
AWGAKRCCGA	MEME-3	NZ_AP018517.1	8016475	8016484	-	8.18182	2.53e-05	0.354	ATGATGGCGA
AWGAKRCCGA	MEME-3	NZ_AP018517.1	8030306	8030315	+	8.18182	2.53e-05	0.354	ATGATGCCCA
AWGAKRCCGA	MEME-3	NZ_AP018517.1	8060790	8060799	+	8.18182	2.53e-05	0.354	ATGATGCCCA
AWGAKRCCGA	MEME-3	NZ_AP018517.1	8092318	8092327	+	8.18182	2.53e-05	0.354	ATGATGTCGA
AWGAKRCCGA	MEME-3	NZ_AP018517.1	8124723	8124732	-	8.18182	2.53e-05	0.354	ATCATGCCGA
AWGAKRCCGA	MEME-3	NZ_AP018517.1	8153675	8153684	-	8.18182	2.53e-05	0.354	ATGATGACGA
AWGAKRCCGA	MEME-3	NZ_AP018517.1	8319397	8319406	+	8.18182	2.53e-05	0.354	ATGATGGCGA
CAWACCGACCGSBCGGTHT	MEME-1	NZ_AP018517.1	2710590	2710608	-	10.6567	2.53e-05	0.937	GATGCGGGCCGATCTGTAC
CAWACCGACCGSBCGGTHT	MEME-1	NZ_AP018517.1	8112322	8112340	-	10.6567	2.53e-05	0.937	CGATCGGGGCGGGCGGTAT
CGGTCGGTWT	MEME-2	NZ_AP018517.1	316480	316489	+	12.8358	2.54e-05	1	CGGCCGGTAT
CGGTCGGTWT	MEME-2	NZ_AP018517.1	487672	487681	-	12.8358	2.54e-05	1	CGGCCGGTAT
CGGTCGGTWT	MEME-2	NZ_AP018517.1	551256	551265	-	12.8358	2.54e-05	1	CGGCCGGTAT
CGGTCGGTWT	MEME-2	NZ_AP018517.1	557307	557316	-	12.8358	2.54e-05	1	CGGCCGGTAT
CGGTCGGTWT	MEME-2	NZ_AP018517.1	772507	772516	-	12.8358	2.54e-05	1	CGGCCGGTAT
CGGTCGGTWT	MEME-2	NZ_AP018517.1	946794	946803	-	12.8358	2.54e-05	1	CGGCCGGTAT
CGGTCGGTWT	MEME-2	NZ_AP018517.1	1121871	1121880	+	12.8358	2.54e-05	1	CGGCCGGTAT
CGGTCGGTWT	MEME-2	NZ_AP018517.1	1213995	1214004	-	12.8358	2.54e-05	1	CGGCCGGTAT
CGGTCGGTWT	MEME-2	NZ_AP018517.1	1230529	1230538	+	12.8358	2.54e-05	1	CGGCCGGTAT
CGGTCGGTWT	MEME-2	NZ_AP018517.1	1258038	1258047	-	12.8358	2.54e-05	1	CGGCCGGTAT
CGGTCGGTWT	MEME-2	NZ_AP018517.1	1273236	1273245	+	12.8358	2.54e-05	1	CGGCCGGTAT
CGGTCGGTWT	MEME-2	NZ_AP018517.1	1334010	1334019	-	12.8358	2.54e-05	1	CGGCCGGTAT
CGGTCGGTWT	MEME-2	NZ_AP018517.1	1358340	1358349	-	12.8358	2.54e-05	1	CGGCCGGTAT
CGGTCGGTWT	MEME-2	NZ_AP018517.1	1537344	1537353	-	12.8358	2.54e-05	1	CGGCCGGTAT
CGGTCGGTWT	MEME-2	NZ_AP018517.1	1542104	1542113	-	12.8358	2.54e-05	1	CGGCCGGTAT
CGGTCGGTWT	MEME-2	NZ_AP018517.1	1561130	1561139	-	12.8358	2.54e-05	1	CGGCCGGTAT
CGGTCGGTWT	MEME-2	NZ_AP018517.1	1903197	1903206	+	12.8358	2.54e-05	1	CGGCCGGTAT
CGGTCGGTWT	MEME-2	NZ_AP018517.1	2158195	2158204	-	12.8358	2.54e-05	1	CGGCCGGTAT
CGGTCGGTWT	MEME-2	NZ_AP018517.1	2177844	2177853	-	12.8358	2.54e-05	1	CGGCCGGTAT
CGGTCGGTWT	MEME-2	NZ_AP018517.1	2227169	2227178	+	12.8358	2.54e-05	1	CGGCCGGTAT
CGGTCGGTWT	MEME-2	NZ_AP018517.1	2297265	2297274	+	12.8358	2.54e-05	1	CGGCCGGTAT
CGGTCGGTWT	MEME-2	NZ_AP018517.1	2300273	2300282	-	12.8358	2.54e-05	1	CGGCCGGTAT
CGGTCGGTWT	MEME-2	NZ_AP018517.1	2686344	2686353	-	12.8358	2.54e-05	1	CGGCCGGTAT
CGGTCGGTWT	MEME-2	NZ_AP018517.1	3151300	3151309	+	12.8358	2.54e-05	1	CGGCCGGTAT
CGGTCGGTWT	MEME-2	NZ_AP018517.1	3195494	3195503	-	12.8358	2.54e-05	1	CGGCCGGTAT
CGGTCGGTWT	MEME-2	NZ_AP018517.1	3335326	3335335	+	12.8358	2.54e-05	1	CGGCCGGTAT
CGGTCGGTWT	MEME-2	NZ_AP018517.1	3357272	3357281	+	12.8358	2.54e-05	1	CGGCCGGTAT
CGGTCGGTWT	MEME-2	NZ_AP018517.1	4019834	4019843	+	12.8358	2.54e-05	1	CGGCCGGTAT
CGGTCGGTWT	MEME-2	NZ_AP018517.1	4468330	4468339	+	12.8358	2.54e-05	1	CGGCCGGTAT
CGGTCGGTWT	MEME-2	NZ_AP018517.1	4826103	4826112	+	12.8358	2.54e-05	1	CGGCCGGTAT
CGGTCGGTWT	MEME-2	NZ_AP018517.1	4891194	4891203	+	12.8358	2.54e-05	1	CGGCCGGTAT
CGGTCGGTWT	MEME-2	NZ_AP018517.1	5167296	5167305	+	12.8358	2.54e-05	1	CGGCCGGTAT
CGGTCGGTWT	MEME-2	NZ_AP018517.1	5357261	5357270	-	12.8358	2.54e-05	1	CGGCCGGTAT
CGGTCGGTWT	MEME-2	NZ_AP018517.1	5453601	5453610	+	12.8358	2.54e-05	1	CGGCCGGTAT
CGGTCGGTWT	MEME-2	NZ_AP018517.1	5459281	5459290	+	12.8358	2.54e-05	1	CGGCCGGTAT
CGGTCGGTWT	MEME-2	NZ_AP018517.1	5583334	5583343	-	12.8358	2.54e-05	1	CGGCCGGTAT
CGGTCGGTWT	MEME-2	NZ_AP018517.1	5586795	5586804	+	12.8358	2.54e-05	1	CGGCCGGTAT
CGGTCGGTWT	MEME-2	NZ_AP018517.1	5621703	5621712	+	12.8358	2.54e-05	1	CGGCCGGTAT
CGGTCGGTWT	MEME-2	NZ_AP018517.1	5688762	5688771	+	12.8358	2.54e-05	1	CGGCCGGTAT
CGGTCGGTWT	MEME-2	NZ_AP018517.1	6198271	6198280	-	12.8358	2.54e-05	1	CGGCCGGTAT
CGGTCGGTWT	MEME-2	NZ_AP018517.1	6448555	6448564	+	12.8358	2.54e-05	1	CGGCCGGTAT
CGGTCGGTWT	MEME-2	NZ_AP018517.1	7166297	7166306	-	12.8358	2.54e-05	1	CGGCCGGTAT
CGGTCGGTWT	MEME-2	NZ_AP018517.1	7268319	7268328	+	12.8358	2.54e-05	1	CGGCCGGTAT
CGGTCGGTWT	MEME-2	NZ_AP018517.1	7503420	7503429	+	12.8358	2.54e-05	1	CGGCCGGTAT
CGGTCGGTWT	MEME-2	NZ_AP018517.1	7684909	7684918	+	12.8358	2.54e-05	1	CGGCCGGTAT
CGGTCGGTWT	MEME-2	NZ_AP018517.1	7687651	7687660	-	12.8358	2.54e-05	1	CGGCCGGTAT
CGGTCGGTWT	MEME-2	NZ_AP018517.1	7827492	7827501	-	12.8358	2.54e-05	1	CGGCCGGTAT
CGGTCGGTWT	MEME-2	NZ_AP018517.1	8208779	8208788	+	12.8358	2.54e-05	1	CGGCCGGTAT
CGGTCGGTWT	MEME-2	NZ_AP018517.1	8227846	8227855	-	12.8358	2.54e-05	1	CGGCCGGTAT
CAWACCGACCGSBCGGTHT	MEME-1	NZ_AP018517.1	4543228	4543246	-	10.6418	2.55e-05	0.937	CGTACAGGCCGTGCAGTTG
CAWACCGACCGSBCGGTHT	MEME-1	NZ_AP018517.1	6567956	6567974	+	10.6418	2.55e-05	0.937	GAAGCCGAGCGAGCGGTCG
CGGTCGGTWT	MEME-2	NZ_AP018517.1	419718	419727	-	12.8209	2.55e-05	1	TACTCGGTAT
CGGTCGGTWT	MEME-2	NZ_AP018517.1	2800281	2800290	+	12.8209	2.55e-05	1	TACTCGGTAT
CAWACCGACCGSBCGGTHT	MEME-1	NZ_AP018517.1	4381932	4381950	-	10.6269	2.56e-05	0.937	GATGCCGAACCTGCGGTTG
CAWACCGACCGSBCGGTHT	MEME-1	NZ_AP018517.1	3115143	3115161	-	10.6119	2.58e-05	0.937	CGTGCCGTCCGGCCAGTAC
CAWACCGACCGSBCGGTHT	MEME-1	NZ_AP018517.1	6497379	6497397	-	10.6119	2.58e-05	0.937	AAAACCCTCAGAGGGGTTT
CGGTCGGTWT	MEME-2	NZ_AP018517.1	11153	11162	+	12.806	2.58e-05	1	CAGTCCGTAT
CGGTCGGTWT	MEME-2	NZ_AP018517.1	2195456	2195465	-	12.806	2.58e-05	1	CAGTCCGTAT
CGGTCGGTWT	MEME-2	NZ_AP018517.1	2205551	2205560	+	12.806	2.58e-05	1	CAGTCCGTAT
CGGTCGGTWT	MEME-2	NZ_AP018517.1	2391124	2391133	+	12.806	2.58e-05	1	CAGTCCGTAT
CGGTCGGTWT	MEME-2	NZ_AP018517.1	3142875	3142884	+	12.806	2.58e-05	1	CAGTCCGTAT
CGGTCGGTWT	MEME-2	NZ_AP018517.1	3641496	3641505	+	12.806	2.58e-05	1	CAGTCCGTAT
CGGTCGGTWT	MEME-2	NZ_AP018517.1	4363417	4363426	-	12.806	2.58e-05	1	CAGTCCGTAT
CGGTCGGTWT	MEME-2	NZ_AP018517.1	4932565	4932574	-	12.806	2.58e-05	1	CAGTCCGTAT
CGGTCGGTWT	MEME-2	NZ_AP018517.1	6217743	6217752	-	12.806	2.58e-05	1	CAGTCCGTAT
CGGTCGGTWT	MEME-2	NZ_AP018517.1	6681013	6681022	-	12.806	2.58e-05	1	CAGTCCGTAT
CGGTCGGTWT	MEME-2	NZ_AP018517.1	8353641	8353650	-	12.806	2.58e-05	1	CAGTCCGTAT
CAWACCGACCGSBCGGTHT	MEME-1	NZ_AP018517.1	5556581	5556599	+	10.597	2.6e-05	0.937	CTTACCGAATACCCGGTCC
CAWACCGACCGSBCGGTHT	MEME-1	NZ_AP018517.1	5151912	5151930	+	10.5821	2.61e-05	0.937	CGTACAGGTCGGCGGGTAT
CAWACCGACCGSBCGGTHT	MEME-1	NZ_AP018517.1	5322939	5322957	-	10.5821	2.61e-05	0.937	GATTCCTGCCACACGGTCC
CAWACCGACCGSBCGGTHT	MEME-1	NZ_AP018517.1	7457933	7457951	-	10.5821	2.61e-05	0.937	CCAGCCGATCAGCCGGTTC
CGGTCGGTWT	MEME-2	NZ_AP018517.1	478287	478296	+	12.791	2.61e-05	1	TGCTCGGTTT
CGGTCGGTWT	MEME-2	NZ_AP018517.1	2408548	2408557	-	12.791	2.61e-05	1	TGCTCGGTTT
CGGTCGGTWT	MEME-2	NZ_AP018517.1	3448422	3448431	-	12.791	2.61e-05	1	TGCTCGGTTT
CGGTCGGTWT	MEME-2	NZ_AP018517.1	6975095	6975104	-	12.791	2.61e-05	1	TGCTCGGTTT
CGGTCGGTWT	MEME-2	NZ_AP018517.1	8210394	8210403	-	12.791	2.61e-05	1	TGCTCGGTTT
AWGAKRCCGA	MEME-3	NZ_AP018517.1	151037	151046	+	7.80519	2.62e-05	0.354	AAGACACCGA
AWGAKRCCGA	MEME-3	NZ_AP018517.1	226729	226738	-	7.80519	2.62e-05	0.354	AAGACACCGA
AWGAKRCCGA	MEME-3	NZ_AP018517.1	904776	904785	-	7.80519	2.62e-05	0.354	AAGACACCGA
AWGAKRCCGA	MEME-3	NZ_AP018517.1	935097	935106	+	7.80519	2.62e-05	0.354	AAGACACCGA
AWGAKRCCGA	MEME-3	NZ_AP018517.1	1003203	1003212	+	7.80519	2.62e-05	0.354	AAGACACCGA
AWGAKRCCGA	MEME-3	NZ_AP018517.1	1787602	1787611	-	7.80519	2.62e-05	0.354	AAGACACCGA
AWGAKRCCGA	MEME-3	NZ_AP018517.1	2224281	2224290	-	7.80519	2.62e-05	0.354	AAGACACCGA
AWGAKRCCGA	MEME-3	NZ_AP018517.1	2373967	2373976	+	7.80519	2.62e-05	0.354	AAGACACCGA
AWGAKRCCGA	MEME-3	NZ_AP018517.1	2468276	2468285	+	7.80519	2.62e-05	0.354	AAGAAACCGA
AWGAKRCCGA	MEME-3	NZ_AP018517.1	3201216	3201225	+	7.80519	2.62e-05	0.354	AAGAAACCGA
AWGAKRCCGA	MEME-3	NZ_AP018517.1	3236061	3236070	+	7.80519	2.62e-05	0.354	AAGACACCGA
AWGAKRCCGA	MEME-3	NZ_AP018517.1	3509168	3509177	+	7.80519	2.62e-05	0.354	AAGAAACCGA
AWGAKRCCGA	MEME-3	NZ_AP018517.1	4113122	4113131	+	7.80519	2.62e-05	0.354	AAGACACCGA
AWGAKRCCGA	MEME-3	NZ_AP018517.1	4448394	4448403	+	7.80519	2.62e-05	0.354	AAGACACCGA
AWGAKRCCGA	MEME-3	NZ_AP018517.1	4897527	4897536	-	7.80519	2.62e-05	0.354	AAGACACCGA
AWGAKRCCGA	MEME-3	NZ_AP018517.1	5322795	5322804	+	7.80519	2.62e-05	0.354	AAGACACCGA
AWGAKRCCGA	MEME-3	NZ_AP018517.1	6048307	6048316	-	7.80519	2.62e-05	0.354	AAGACACCGA
AWGAKRCCGA	MEME-3	NZ_AP018517.1	6918962	6918971	+	7.80519	2.62e-05	0.354	AAGACACCGA
AWGAKRCCGA	MEME-3	NZ_AP018517.1	7490857	7490866	+	7.80519	2.62e-05	0.354	AAGACACCGA
AWGAKRCCGA	MEME-3	NZ_AP018517.1	8249871	8249880	+	7.80519	2.62e-05	0.354	AAGACACCGA
CAWACCGACCGSBCGGTHT	MEME-1	NZ_AP018517.1	442208	442226	+	10.5672	2.63e-05	0.937	GAAGCCGACCGCCTTGTTG
CAWACCGACCGSBCGGTHT	MEME-1	NZ_AP018517.1	1472058	1472076	-	10.5672	2.63e-05	0.937	CGGACCTGCTCCTCGGTCT
CAWACCGACCGSBCGGTHT	MEME-1	NZ_AP018517.1	5904525	5904543	+	10.5672	2.63e-05	0.937	GGAACAGACACACTGGTAA
CAWACCGACCGSBCGGTHT	MEME-1	NZ_AP018517.1	6122239	6122257	-	10.5672	2.63e-05	0.937	CGCGCATAACAAGCGGTAC
CAWACCGACCGSBCGGTHT	MEME-1	NZ_AP018517.1	2979655	2979673	-	10.5522	2.65e-05	0.937	CCATCCGCCCGAGCGGTTC
CAWACCGACCGSBCGGTHT	MEME-1	NZ_AP018517.1	5430346	5430364	-	10.5522	2.65e-05	0.937	CAATCCGCTCCCTCGGTTC
CAWACCGACCGSBCGGTHT	MEME-1	NZ_AP018517.1	6628246	6628264	-	10.5522	2.65e-05	0.937	CGTACCAGCTGACCGGTAG
CAWACCGACCGSBCGGTHT	MEME-1	NZ_AP018517.1	1978667	1978685	+	10.5373	2.66e-05	0.937	CGTGCCTTCTGCTTGGTCC
CAWACCGACCGSBCGGTHT	MEME-1	NZ_AP018517.1	4295448	4295466	+	10.5373	2.66e-05	0.937	GGTGCCGACCGCCCGGTCG
CAWACCGACCGSBCGGTHT	MEME-1	NZ_AP018517.1	5940917	5940935	+	10.5373	2.66e-05	0.937	CGTGCAGTTCGGCCGGTTC
CAWACCGACCGSBCGGTHT	MEME-1	NZ_AP018517.1	7838010	7838028	-	10.5373	2.66e-05	0.937	CGTACCGTATGTCCAGTTC
CAWACCGACCGSBCGGTHT	MEME-1	NZ_AP018517.1	3738979	3738997	+	10.5224	2.68e-05	0.937	CGGACGGAATGGCTGGTCT
CAWACCGACCGSBCGGTHT	MEME-1	NZ_AP018517.1	8174301	8174319	-	10.5224	2.68e-05	0.937	CGATCCGCACGCACGGTTC
CAWACCGACCGSBCGGTHT	MEME-1	NZ_AP018517.1	3433988	3434006	+	10.5075	2.7e-05	0.937	CGAACCGCTCGACTGGTTC
CAWACCGACCGSBCGGTHT	MEME-1	NZ_AP018517.1	6304	6322	-	10.4925	2.71e-05	0.937	GGTACCTCCTCGCCGGTTC
CAWACCGACCGSBCGGTHT	MEME-1	NZ_AP018517.1	1296035	1296053	+	10.4925	2.71e-05	0.937	AGATCGTCACGGACGGTCT
CAWACCGACCGSBCGGTHT	MEME-1	NZ_AP018517.1	3749355	3749373	+	10.4925	2.71e-05	0.937	GACTCGTTCTCGTCGGTAT
CAWACCGACCGSBCGGTHT	MEME-1	NZ_AP018517.1	8022400	8022418	+	10.4925	2.71e-05	0.937	GGCACCGACCCGCTGGTCT
CAWACCGACCGSBCGGTHT	MEME-1	NZ_AP018517.1	8358481	8358499	+	10.4925	2.71e-05	0.937	GGTACCTCCTCGCCGGTTC
CAWACCGACCGSBCGGTHT	MEME-1	NZ_AP018517.1	1188577	1188595	-	10.4776	2.73e-05	0.937	GGTGCCGAATGGCCGGTCC
CAWACCGACCGSBCGGTHT	MEME-1	NZ_AP018517.1	4505015	4505033	+	10.4776	2.73e-05	0.937	GCAACCCTCCAGTCGGTTC
CAWACCGACCGSBCGGTHT	MEME-1	NZ_AP018517.1	4722126	4722144	+	10.4776	2.73e-05	0.937	GAGACCGTCCCGCTGGTCT
CAWACCGACCGSBCGGTHT	MEME-1	NZ_AP018517.1	6082370	6082388	-	10.4776	2.73e-05	0.937	CGATCCGATCGAGCAGTAC
CAWACCGACCGSBCGGTHT	MEME-1	NZ_AP018517.1	6793557	6793575	+	10.4776	2.73e-05	0.937	AACACCACATCGTCGGTCT
CAWACCGACCGSBCGGTHT	MEME-1	NZ_AP018517.1	7592781	7592799	-	10.4776	2.73e-05	0.937	CCTTCATCAAGGACGGTTT
CAWACCGACCGSBCGGTHT	MEME-1	NZ_AP018517.1	2683143	2683161	+	10.4627	2.75e-05	0.937	CACACCGAGCGGGTGGTCC
CAWACCGACCGSBCGGTHT	MEME-1	NZ_AP018517.1	4864884	4864902	+	10.4627	2.75e-05	0.937	GGTGCCGTCCACGCGGTCC
CAWACCGACCGSBCGGTHT	MEME-1	NZ_AP018517.1	4034239	4034257	+	10.4478	2.77e-05	0.937	CCTACCGATTGTTCGGTCG
CAWACCGACCGSBCGGTHT	MEME-1	NZ_AP018517.1	5908517	5908535	+	10.4478	2.77e-05	0.937	CGTGCGGAACAAGCAGTTC
CAWACCGACCGSBCGGTHT	MEME-1	NZ_AP018517.1	7989728	7989746	+	10.4478	2.77e-05	0.937	GACACAGCCCGCGCTGTTC
AWGAKRCCGA	MEME-3	NZ_AP018517.1	278294	278303	+	7.71429	2.77e-05	0.354	CTGATACCGA
AWGAKRCCGA	MEME-3	NZ_AP018517.1	460647	460656	-	7.71429	2.77e-05	0.354	CTGATACCGA
AWGAKRCCGA	MEME-3	NZ_AP018517.1	496092	496101	+	7.71429	2.77e-05	0.354	GTGATACCGA
AWGAKRCCGA	MEME-3	NZ_AP018517.1	735928	735937	-	7.71429	2.77e-05	0.354	ATGTTACCGA
AWGAKRCCGA	MEME-3	NZ_AP018517.1	1090329	1090338	+	7.71429	2.77e-05	0.354	ATGCTACCGA
AWGAKRCCGA	MEME-3	NZ_AP018517.1	1880437	1880446	+	7.71429	2.77e-05	0.354	CTGATACCGA
AWGAKRCCGA	MEME-3	NZ_AP018517.1	1994999	1995008	+	7.71429	2.77e-05	0.354	CTGATACCGA
AWGAKRCCGA	MEME-3	NZ_AP018517.1	2481923	2481932	+	7.71429	2.77e-05	0.354	GTGATACCGA
AWGAKRCCGA	MEME-3	NZ_AP018517.1	3509886	3509895	-	7.71429	2.77e-05	0.354	CTGATACCGA
AWGAKRCCGA	MEME-3	NZ_AP018517.1	4071107	4071116	-	7.71429	2.77e-05	0.354	CTGATACCGA
AWGAKRCCGA	MEME-3	NZ_AP018517.1	4195617	4195626	-	7.71429	2.77e-05	0.354	TTGATACCGA
AWGAKRCCGA	MEME-3	NZ_AP018517.1	4393045	4393054	-	7.71429	2.77e-05	0.354	ATGGTACCGA
AWGAKRCCGA	MEME-3	NZ_AP018517.1	5755465	5755474	+	7.71429	2.77e-05	0.354	GTGATACCGA
AWGAKRCCGA	MEME-3	NZ_AP018517.1	6088541	6088550	-	7.71429	2.77e-05	0.354	ATGCTACCGA
AWGAKRCCGA	MEME-3	NZ_AP018517.1	6088935	6088944	+	7.71429	2.77e-05	0.354	CTGATACCGA
AWGAKRCCGA	MEME-3	NZ_AP018517.1	6520816	6520825	-	7.71429	2.77e-05	0.354	GTGATACCGA
AWGAKRCCGA	MEME-3	NZ_AP018517.1	6640533	6640542	-	7.71429	2.77e-05	0.354	GTGATACCGA
AWGAKRCCGA	MEME-3	NZ_AP018517.1	7377925	7377934	+	7.71429	2.77e-05	0.354	GTGATACCGA
CGGTCGGTWT	MEME-2	NZ_AP018517.1	92443	92452	-	12.7761	2.78e-05	1	CCGTCGGTTT
CGGTCGGTWT	MEME-2	NZ_AP018517.1	665533	665542	+	12.7761	2.78e-05	1	CCGTCGGTTT
CGGTCGGTWT	MEME-2	NZ_AP018517.1	1412585	1412594	-	12.7761	2.78e-05	1	CCGTCGGTTT
CGGTCGGTWT	MEME-2	NZ_AP018517.1	1418062	1418071	+	12.7761	2.78e-05	1	CGGTCCGTTT
CGGTCGGTWT	MEME-2	NZ_AP018517.1	3038220	3038229	-	12.7761	2.78e-05	1	CCGTCGGTTT
CGGTCGGTWT	MEME-2	NZ_AP018517.1	3418738	3418747	-	12.7761	2.78e-05	1	CCGTCGGTTT
CGGTCGGTWT	MEME-2	NZ_AP018517.1	3549232	3549241	-	12.7761	2.78e-05	1	CCGTCGGTTT
CGGTCGGTWT	MEME-2	NZ_AP018517.1	4071891	4071900	-	12.7761	2.78e-05	1	CCGTCGGTTT
CGGTCGGTWT	MEME-2	NZ_AP018517.1	4603569	4603578	+	12.7761	2.78e-05	1	CCGTCGGTTT
CGGTCGGTWT	MEME-2	NZ_AP018517.1	5185422	5185431	-	12.7761	2.78e-05	1	CCGTCGGTTT
CGGTCGGTWT	MEME-2	NZ_AP018517.1	5775543	5775552	+	12.7761	2.78e-05	1	CCGTCGGTTT
CGGTCGGTWT	MEME-2	NZ_AP018517.1	5826196	5826205	+	12.7761	2.78e-05	1	CGGTCCGTTT
CGGTCGGTWT	MEME-2	NZ_AP018517.1	5848823	5848832	+	12.7761	2.78e-05	1	CCGTCGGTTT
CGGTCGGTWT	MEME-2	NZ_AP018517.1	5923072	5923081	+	12.7761	2.78e-05	1	CCGTCGGTTT
CGGTCGGTWT	MEME-2	NZ_AP018517.1	5989094	5989103	+	12.7761	2.78e-05	1	CGGTCCGTTT
CGGTCGGTWT	MEME-2	NZ_AP018517.1	6078318	6078327	+	12.7761	2.78e-05	1	CGGTCCGTTT
CGGTCGGTWT	MEME-2	NZ_AP018517.1	7230261	7230270	+	12.7761	2.78e-05	1	CGGTCCGTTT
CGGTCGGTWT	MEME-2	NZ_AP018517.1	7682356	7682365	-	12.7761	2.78e-05	1	CGGTCCGTTT
CAWACCGACCGSBCGGTHT	MEME-1	NZ_AP018517.1	3624894	3624912	+	10.4328	2.78e-05	0.937	CACTCATGCCGGTCGGTCC
CAWACCGACCGSBCGGTHT	MEME-1	NZ_AP018517.1	4342688	4342706	+	10.4328	2.78e-05	0.937	CGTACCCGCCGAGCGGTAC
CAWACCGACCGSBCGGTHT	MEME-1	NZ_AP018517.1	6614096	6614114	-	10.4328	2.78e-05	0.937	CGCACCGAACGGCCTGTAC
CAWACCGACCGSBCGGTHT	MEME-1	NZ_AP018517.1	8278965	8278983	-	10.4328	2.78e-05	0.937	CAGACCGGCCGGCCAGTAC
CAWACCGACCGSBCGGTHT	MEME-1	NZ_AP018517.1	1491060	1491078	-	10.4179	2.8e-05	0.937	CGAGCAGCCCGCCCGGTCC
CAWACCGACCGSBCGGTHT	MEME-1	NZ_AP018517.1	294371	294389	-	10.403	2.82e-05	0.937	GTAACATTTCACATGGTAT
CAWACCGACCGSBCGGTHT	MEME-1	NZ_AP018517.1	2649051	2649069	+	10.403	2.82e-05	0.937	CGAGCGAGCCGAGCAGTTT
CAWACCGACCGSBCGGTHT	MEME-1	NZ_AP018517.1	183176	183194	-	10.3881	2.84e-05	0.937	CGCACCTGCCGACCGGTAC
CAWACCGACCGSBCGGTHT	MEME-1	NZ_AP018517.1	1225273	1225291	+	10.3881	2.84e-05	0.937	CGTGCAGTCCGTGCAGTAC
CAWACCGACCGSBCGGTHT	MEME-1	NZ_AP018517.1	2227160	2227178	+	10.3881	2.84e-05	0.937	CCAGCAGCGCGGCCGGTAT
CAWACCGACCGSBCGGTHT	MEME-1	NZ_AP018517.1	4198708	4198726	+	10.3881	2.84e-05	0.937	CGAGCCTCCTGTTCGGTCA
CAWACCGACCGSBCGGTHT	MEME-1	NZ_AP018517.1	239007	239025	+	10.3731	2.86e-05	0.937	GGCACCGACCGGTGGGTTC
CAWACCGACCGSBCGGTHT	MEME-1	NZ_AP018517.1	1711948	1711966	+	10.3731	2.86e-05	0.937	GGCACGGCCCGGACGGTCT
CAWACCGACCGSBCGGTHT	MEME-1	NZ_AP018517.1	4034240	4034258	-	10.3731	2.86e-05	0.937	ACGACCGAACAATCGGTAG
CAWACCGACCGSBCGGTHT	MEME-1	NZ_AP018517.1	8174044	8174062	-	10.3731	2.86e-05	0.937	GGCTCGAACCGGACGGTTT
CGGTCGGTWT	MEME-2	NZ_AP018517.1	314452	314461	-	12.7612	2.87e-05	1	CAGCCGGTAT
CGGTCGGTWT	MEME-2	NZ_AP018517.1	2288322	2288331	+	12.7612	2.87e-05	1	CAGCCGGTAT
CGGTCGGTWT	MEME-2	NZ_AP018517.1	3941397	3941406	+	12.7612	2.87e-05	1	CAGCCGGTAT
CGGTCGGTWT	MEME-2	NZ_AP018517.1	5413375	5413384	-	12.7612	2.87e-05	1	CAGCCGGTAT
CGGTCGGTWT	MEME-2	NZ_AP018517.1	5760753	5760762	-	12.7612	2.87e-05	1	CAGCCGGTAT
CGGTCGGTWT	MEME-2	NZ_AP018517.1	6874287	6874296	-	12.7612	2.87e-05	1	CAGCCGGTAT
CGGTCGGTWT	MEME-2	NZ_AP018517.1	7589888	7589897	-	12.7612	2.87e-05	1	CAGCCGGTAT
CGGTCGGTWT	MEME-2	NZ_AP018517.1	8102462	8102471	-	12.7612	2.87e-05	1	CAGCCGGTAT
CAWACCGACCGSBCGGTHT	MEME-1	NZ_AP018517.1	5118502	5118520	-	10.3582	2.87e-05	0.937	CGTACGGACCCGTCTGTCG
CAWACCGACCGSBCGGTHT	MEME-1	NZ_AP018517.1	530259	530277	+	10.3433	2.89e-05	0.937	GAGGCCTGCCGCACGGTCT
CAWACCGACCGSBCGGTHT	MEME-1	NZ_AP018517.1	1918321	1918339	-	10.3433	2.89e-05	0.937	CATGCGGGCCGCCCGGTCC
CAWACCGACCGSBCGGTHT	MEME-1	NZ_AP018517.1	3777995	3778013	+	10.3433	2.89e-05	0.937	CGCACCAGCCACCCGGTCT
CAWACCGACCGSBCGGTHT	MEME-1	NZ_AP018517.1	4357292	4357310	-	10.3433	2.89e-05	0.937	CGTACGCGCTGTTCGGTCT
CAWACCGACCGSBCGGTHT	MEME-1	NZ_AP018517.1	5205712	5205730	-	10.3433	2.89e-05	0.937	CCAGCAGTACGGGCTGTCT
CAWACCGACCGSBCGGTHT	MEME-1	NZ_AP018517.1	7647988	7648006	+	10.3433	2.89e-05	0.937	CGTACCGCCAGCCCAGTTC
CAWACCGACCGSBCGGTHT	MEME-1	NZ_AP018517.1	7661910	7661928	+	10.3433	2.89e-05	0.937	CGTGCCGCCCGGCCGGTCC
CAWACCGACCGSBCGGTHT	MEME-1	NZ_AP018517.1	419718	419736	-	10.3284	2.91e-05	0.937	AACACGACGTACTCGGTAT
CAWACCGACCGSBCGGTHT	MEME-1	NZ_AP018517.1	7214510	7214528	-	10.3134	2.93e-05	0.937	AAGACGGACAGGCCGGTCA
CAWACCGACCGSBCGGTHT	MEME-1	NZ_AP018517.1	7405859	7405877	-	10.3134	2.93e-05	0.937	GGATCAGTTCGGCCTGTTT
CAWACCGACCGSBCGGTHT	MEME-1	NZ_AP018517.1	8206663	8206681	+	10.3134	2.93e-05	0.937	CACGCCGCCCAGCCGGTTC
CAWACCGACCGSBCGGTHT	MEME-1	NZ_AP018517.1	831757	831775	+	10.2985	2.95e-05	0.937	AGGACCGACAGGGCGGTCA
CAWACCGACCGSBCGGTHT	MEME-1	NZ_AP018517.1	2541583	2541601	+	10.2985	2.95e-05	0.937	CGAGCCGAGCGGCCGGTCC
CAWACCGACCGSBCGGTHT	MEME-1	NZ_AP018517.1	3708427	3708445	+	10.2985	2.95e-05	0.937	CAGGCCTTGCGGGCGGTCT
CAWACCGACCGSBCGGTHT	MEME-1	NZ_AP018517.1	6416329	6416347	-	10.2985	2.95e-05	0.937	CACGCCTCCAGGCCGGTCT
CAWACCGACCGSBCGGTHT	MEME-1	NZ_AP018517.1	6528624	6528642	-	10.2985	2.95e-05	0.937	GTCACCGACCCCTTGGTAT
CAWACCGACCGSBCGGTHT	MEME-1	NZ_AP018517.1	3353777	3353795	+	10.2836	2.96e-05	0.937	GGTGCCGACCCTTCGGTCA
CAWACCGACCGSBCGGTHT	MEME-1	NZ_AP018517.1	4299163	4299181	+	10.2836	2.96e-05	0.937	ACCGCCGACCGCACGGTCT
CAWACCGACCGSBCGGTHT	MEME-1	NZ_AP018517.1	7002439	7002457	+	10.2836	2.96e-05	0.937	GGCACCGCACGCACGGTCT
CAWACCGACCGSBCGGTHT	MEME-1	NZ_AP018517.1	2593796	2593814	+	10.2687	2.98e-05	0.937	GCAGCAGACCGGCCAGTTC
CAWACCGACCGSBCGGTHT	MEME-1	NZ_AP018517.1	2769826	2769844	+	10.2687	2.98e-05	0.937	CGTACATAAGGGCCGGTAG
CAWACCGACCGSBCGGTHT	MEME-1	NZ_AP018517.1	7537244	7537262	+	10.2687	2.98e-05	0.937	CGTACCAGCCGTGCAGTTC
CAWACCGACCGSBCGGTHT	MEME-1	NZ_AP018517.1	2690237	2690255	+	10.2537	3e-05	0.937	CGTGCGTGCAGCGCGGTCT
CAWACCGACCGSBCGGTHT	MEME-1	NZ_AP018517.1	3672457	3672475	-	10.2537	3e-05	0.937	AGCACCGAGCGGTCGGTCA
AWGAKRCCGA	MEME-3	NZ_AP018517.1	276423	276432	-	7.63636	3.01e-05	0.354	AAGATGCCCA
AWGAKRCCGA	MEME-3	NZ_AP018517.1	292022	292031	-	7.63636	3.01e-05	0.354	AAGATGCGGA
AWGAKRCCGA	MEME-3	NZ_AP018517.1	385352	385361	-	7.63636	3.01e-05	0.354	AACATGCCGA
AWGAKRCCGA	MEME-3	NZ_AP018517.1	440406	440415	-	7.63636	3.01e-05	0.354	AAGATGTCGA
AWGAKRCCGA	MEME-3	NZ_AP018517.1	489895	489904	+	7.63636	3.01e-05	0.354	AACATGCCGA
AWGAKRCCGA	MEME-3	NZ_AP018517.1	585196	585205	-	7.63636	3.01e-05	0.354	AACATGCCGA
AWGAKRCCGA	MEME-3	NZ_AP018517.1	617681	617690	+	7.63636	3.01e-05	0.354	AAGATGCGGA
AWGAKRCCGA	MEME-3	NZ_AP018517.1	617690	617699	+	7.63636	3.01e-05	0.354	AAGATGTCGA
AWGAKRCCGA	MEME-3	NZ_AP018517.1	748815	748824	-	7.63636	3.01e-05	0.354	AAGATGTCGA
AWGAKRCCGA	MEME-3	NZ_AP018517.1	780102	780111	-	7.63636	3.01e-05	0.354	AAGATGCCCA
AWGAKRCCGA	MEME-3	NZ_AP018517.1	838729	838738	+	7.63636	3.01e-05	0.354	AAGATGCAGA
AWGAKRCCGA	MEME-3	NZ_AP018517.1	859029	859038	-	7.63636	3.01e-05	0.354	AAGATGACGA
AWGAKRCCGA	MEME-3	NZ_AP018517.1	885472	885481	+	7.63636	3.01e-05	0.354	AAGATGTCGA
AWGAKRCCGA	MEME-3	NZ_AP018517.1	902753	902762	-	7.63636	3.01e-05	0.354	AAGATGTCGA
AWGAKRCCGA	MEME-3	NZ_AP018517.1	1531530	1531539	-	7.63636	3.01e-05	0.354	AAGATGCGGA
AWGAKRCCGA	MEME-3	NZ_AP018517.1	1599641	1599650	-	7.63636	3.01e-05	0.354	AAGATGGCGA
AWGAKRCCGA	MEME-3	NZ_AP018517.1	1690959	1690968	-	7.63636	3.01e-05	0.354	AACATGCCGA
AWGAKRCCGA	MEME-3	NZ_AP018517.1	1732918	1732927	-	7.63636	3.01e-05	0.354	AAGATGGCGA
AWGAKRCCGA	MEME-3	NZ_AP018517.1	1838962	1838971	-	7.63636	3.01e-05	0.354	AAGATGGCGA
AWGAKRCCGA	MEME-3	NZ_AP018517.1	2011755	2011764	+	7.63636	3.01e-05	0.354	AAGATGCCCA
AWGAKRCCGA	MEME-3	NZ_AP018517.1	2019889	2019898	+	7.63636	3.01e-05	0.354	AAGATGCCCA
AWGAKRCCGA	MEME-3	NZ_AP018517.1	2248774	2248783	+	7.63636	3.01e-05	0.354	AACATGCCGA
AWGAKRCCGA	MEME-3	NZ_AP018517.1	2314151	2314160	-	7.63636	3.01e-05	0.354	AAGATGGCGA
AWGAKRCCGA	MEME-3	NZ_AP018517.1	2315743	2315752	+	7.63636	3.01e-05	0.354	AAGATGCTGA
AWGAKRCCGA	MEME-3	NZ_AP018517.1	2453756	2453765	+	7.63636	3.01e-05	0.354	AACATGCCGA
AWGAKRCCGA	MEME-3	NZ_AP018517.1	2477779	2477788	+	7.63636	3.01e-05	0.354	AAGATGTCGA
AWGAKRCCGA	MEME-3	NZ_AP018517.1	2603406	2603415	+	7.63636	3.01e-05	0.354	AAGATGCGGA
AWGAKRCCGA	MEME-3	NZ_AP018517.1	2604145	2604154	-	7.63636	3.01e-05	0.354	AAGATGCCCA
AWGAKRCCGA	MEME-3	NZ_AP018517.1	2646503	2646512	-	7.63636	3.01e-05	0.354	AAGATGCGGA
AWGAKRCCGA	MEME-3	NZ_AP018517.1	2680504	2680513	+	7.63636	3.01e-05	0.354	AAGATGGCGA
AWGAKRCCGA	MEME-3	NZ_AP018517.1	2682529	2682538	+	7.63636	3.01e-05	0.354	AAGATGGCGA
AWGAKRCCGA	MEME-3	NZ_AP018517.1	2690797	2690806	+	7.63636	3.01e-05	0.354	AAGATGGCGA
AWGAKRCCGA	MEME-3	NZ_AP018517.1	2798679	2798688	-	7.63636	3.01e-05	0.354	AAGATGTCGA
AWGAKRCCGA	MEME-3	NZ_AP018517.1	3011741	3011750	-	7.63636	3.01e-05	0.354	AACATGCCGA
AWGAKRCCGA	MEME-3	NZ_AP018517.1	3088808	3088817	+	7.63636	3.01e-05	0.354	AAGATGCCAA
AWGAKRCCGA	MEME-3	NZ_AP018517.1	3161115	3161124	-	7.63636	3.01e-05	0.354	AACATGCCGA
AWGAKRCCGA	MEME-3	NZ_AP018517.1	3242230	3242239	-	7.63636	3.01e-05	0.354	AAGATGCTGA
AWGAKRCCGA	MEME-3	NZ_AP018517.1	3297690	3297699	-	7.63636	3.01e-05	0.354	AAGATGCCCA
AWGAKRCCGA	MEME-3	NZ_AP018517.1	3414357	3414366	+	7.63636	3.01e-05	0.354	AAGATGTCGA
AWGAKRCCGA	MEME-3	NZ_AP018517.1	3456746	3456755	+	7.63636	3.01e-05	0.354	AACATGCCGA
AWGAKRCCGA	MEME-3	NZ_AP018517.1	3458089	3458098	+	7.63636	3.01e-05	0.354	AACATGCCGA
AWGAKRCCGA	MEME-3	NZ_AP018517.1	3508859	3508868	+	7.63636	3.01e-05	0.354	AAGATGCCCA
AWGAKRCCGA	MEME-3	NZ_AP018517.1	3513792	3513801	+	7.63636	3.01e-05	0.354	AAGATGTCGA
AWGAKRCCGA	MEME-3	NZ_AP018517.1	3590087	3590096	+	7.63636	3.01e-05	0.354	AAGATGCGGA
AWGAKRCCGA	MEME-3	NZ_AP018517.1	3712387	3712396	-	7.63636	3.01e-05	0.354	AACATGCCGA
AWGAKRCCGA	MEME-3	NZ_AP018517.1	3781152	3781161	+	7.63636	3.01e-05	0.354	AACATGCCGA
AWGAKRCCGA	MEME-3	NZ_AP018517.1	3800146	3800155	-	7.63636	3.01e-05	0.354	AATATGCCGA
AWGAKRCCGA	MEME-3	NZ_AP018517.1	3839863	3839872	-	7.63636	3.01e-05	0.354	AAGATGCAGA
AWGAKRCCGA	MEME-3	NZ_AP018517.1	3847981	3847990	+	7.63636	3.01e-05	0.354	AACATGCCGA
AWGAKRCCGA	MEME-3	NZ_AP018517.1	3896728	3896737	+	7.63636	3.01e-05	0.354	AACATGCCGA
AWGAKRCCGA	MEME-3	NZ_AP018517.1	3899853	3899862	-	7.63636	3.01e-05	0.354	AAGATGCAGA
AWGAKRCCGA	MEME-3	NZ_AP018517.1	3991317	3991326	+	7.63636	3.01e-05	0.354	AAGATGTCGA
AWGAKRCCGA	MEME-3	NZ_AP018517.1	4017917	4017926	-	7.63636	3.01e-05	0.354	AAGATGGCGA
AWGAKRCCGA	MEME-3	NZ_AP018517.1	4018037	4018046	+	7.63636	3.01e-05	0.354	AAGATGGCGA
AWGAKRCCGA	MEME-3	NZ_AP018517.1	4061895	4061904	-	7.63636	3.01e-05	0.354	AACATGCCGA
AWGAKRCCGA	MEME-3	NZ_AP018517.1	4102643	4102652	+	7.63636	3.01e-05	0.354	AAGATGCTGA
AWGAKRCCGA	MEME-3	NZ_AP018517.1	4126316	4126325	-	7.63636	3.01e-05	0.354	AACATGCCGA
AWGAKRCCGA	MEME-3	NZ_AP018517.1	4288064	4288073	+	7.63636	3.01e-05	0.354	AAGATGCCAA
AWGAKRCCGA	MEME-3	NZ_AP018517.1	4289441	4289450	+	7.63636	3.01e-05	0.354	AAGATGCAGA
AWGAKRCCGA	MEME-3	NZ_AP018517.1	4370862	4370871	+	7.63636	3.01e-05	0.354	AAGATGGCGA
AWGAKRCCGA	MEME-3	NZ_AP018517.1	4486970	4486979	+	7.63636	3.01e-05	0.354	AACATGCCGA
AWGAKRCCGA	MEME-3	NZ_AP018517.1	4589317	4589326	+	7.63636	3.01e-05	0.354	AAGATGCTGA
AWGAKRCCGA	MEME-3	NZ_AP018517.1	4648878	4648887	+	7.63636	3.01e-05	0.354	AAGATGCTGA
AWGAKRCCGA	MEME-3	NZ_AP018517.1	4720615	4720624	-	7.63636	3.01e-05	0.354	AACATGCCGA
AWGAKRCCGA	MEME-3	NZ_AP018517.1	4737746	4737755	+	7.63636	3.01e-05	0.354	AACATGCCGA
AWGAKRCCGA	MEME-3	NZ_AP018517.1	4787611	4787620	+	7.63636	3.01e-05	0.354	AACATGCCGA
AWGAKRCCGA	MEME-3	NZ_AP018517.1	4843345	4843354	-	7.63636	3.01e-05	0.354	AAGATGCGGA
AWGAKRCCGA	MEME-3	NZ_AP018517.1	4845222	4845231	-	7.63636	3.01e-05	0.354	AAGATGCCCA
AWGAKRCCGA	MEME-3	NZ_AP018517.1	4971296	4971305	-	7.63636	3.01e-05	0.354	AAGATGCTGA
AWGAKRCCGA	MEME-3	NZ_AP018517.1	5054793	5054802	-	7.63636	3.01e-05	0.354	AAGATGACGA
AWGAKRCCGA	MEME-3	NZ_AP018517.1	5068604	5068613	-	7.63636	3.01e-05	0.354	AAGATGCTGA
AWGAKRCCGA	MEME-3	NZ_AP018517.1	5090277	5090286	+	7.63636	3.01e-05	0.354	AAGATGACGA
AWGAKRCCGA	MEME-3	NZ_AP018517.1	5094446	5094455	-	7.63636	3.01e-05	0.354	AAGATGGCGA
AWGAKRCCGA	MEME-3	NZ_AP018517.1	5104307	5104316	-	7.63636	3.01e-05	0.354	AAGATGCTGA
AWGAKRCCGA	MEME-3	NZ_AP018517.1	5260300	5260309	+	7.63636	3.01e-05	0.354	AAGATGCGGA
AWGAKRCCGA	MEME-3	NZ_AP018517.1	5340109	5340118	+	7.63636	3.01e-05	0.354	AAGATGTCGA
AWGAKRCCGA	MEME-3	NZ_AP018517.1	5390846	5390855	+	7.63636	3.01e-05	0.354	AAGATGTCGA
AWGAKRCCGA	MEME-3	NZ_AP018517.1	5405937	5405946	+	7.63636	3.01e-05	0.354	AATATGCCGA
AWGAKRCCGA	MEME-3	NZ_AP018517.1	5500070	5500079	+	7.63636	3.01e-05	0.354	AAGATGTCGA
AWGAKRCCGA	MEME-3	NZ_AP018517.1	5568063	5568072	-	7.63636	3.01e-05	0.354	AAGATGCCCA
AWGAKRCCGA	MEME-3	NZ_AP018517.1	5615882	5615891	-	7.63636	3.01e-05	0.354	AAGATGGCGA
AWGAKRCCGA	MEME-3	NZ_AP018517.1	5775825	5775834	-	7.63636	3.01e-05	0.354	AAGATGCAGA
AWGAKRCCGA	MEME-3	NZ_AP018517.1	5780876	5780885	+	7.63636	3.01e-05	0.354	AAGATGCCCA
AWGAKRCCGA	MEME-3	NZ_AP018517.1	5782403	5782412	-	7.63636	3.01e-05	0.354	AAGATGCAGA
AWGAKRCCGA	MEME-3	NZ_AP018517.1	5825850	5825859	+	7.63636	3.01e-05	0.354	AACATGCCGA
AWGAKRCCGA	MEME-3	NZ_AP018517.1	5833699	5833708	-	7.63636	3.01e-05	0.354	AACATGCCGA
AWGAKRCCGA	MEME-3	NZ_AP018517.1	5941762	5941771	+	7.63636	3.01e-05	0.354	AAGATGCCCA
AWGAKRCCGA	MEME-3	NZ_AP018517.1	5961865	5961874	+	7.63636	3.01e-05	0.354	AACATGCCGA
AWGAKRCCGA	MEME-3	NZ_AP018517.1	5999119	5999128	+	7.63636	3.01e-05	0.354	AAGATGCCCA
AWGAKRCCGA	MEME-3	NZ_AP018517.1	6007577	6007586	+	7.63636	3.01e-05	0.354	AAGATGCCCA
AWGAKRCCGA	MEME-3	NZ_AP018517.1	6061547	6061556	+	7.63636	3.01e-05	0.354	AACATGCCGA
AWGAKRCCGA	MEME-3	NZ_AP018517.1	6097799	6097808	+	7.63636	3.01e-05	0.354	AAGATGGCGA
AWGAKRCCGA	MEME-3	NZ_AP018517.1	6208989	6208998	-	7.63636	3.01e-05	0.354	AACATGCCGA
AWGAKRCCGA	MEME-3	NZ_AP018517.1	6256211	6256220	-	7.63636	3.01e-05	0.354	AAGATGCCCA
AWGAKRCCGA	MEME-3	NZ_AP018517.1	6395196	6395205	+	7.63636	3.01e-05	0.354	AACATGCCGA
AWGAKRCCGA	MEME-3	NZ_AP018517.1	6483742	6483751	-	7.63636	3.01e-05	0.354	AAGATGGCGA
AWGAKRCCGA	MEME-3	NZ_AP018517.1	6687100	6687109	-	7.63636	3.01e-05	0.354	AAGATGCGGA
AWGAKRCCGA	MEME-3	NZ_AP018517.1	6745361	6745370	+	7.63636	3.01e-05	0.354	AATATGCCGA
AWGAKRCCGA	MEME-3	NZ_AP018517.1	6845399	6845408	-	7.63636	3.01e-05	0.354	AAGATGGCGA
AWGAKRCCGA	MEME-3	NZ_AP018517.1	6896649	6896658	-	7.63636	3.01e-05	0.354	AACATGCCGA
AWGAKRCCGA	MEME-3	NZ_AP018517.1	6906114	6906123	-	7.63636	3.01e-05	0.354	AAGATGCAGA
AWGAKRCCGA	MEME-3	NZ_AP018517.1	6994030	6994039	+	7.63636	3.01e-05	0.354	AACATGCCGA
AWGAKRCCGA	MEME-3	NZ_AP018517.1	7108943	7108952	-	7.63636	3.01e-05	0.354	AACATGCCGA
AWGAKRCCGA	MEME-3	NZ_AP018517.1	7121196	7121205	-	7.63636	3.01e-05	0.354	AAGATGTCGA
AWGAKRCCGA	MEME-3	NZ_AP018517.1	7158547	7158556	+	7.63636	3.01e-05	0.354	AAGATGCCTA
AWGAKRCCGA	MEME-3	NZ_AP018517.1	7249327	7249336	-	7.63636	3.01e-05	0.354	AAGATGACGA
AWGAKRCCGA	MEME-3	NZ_AP018517.1	7316154	7316163	-	7.63636	3.01e-05	0.354	AATATGCCGA
AWGAKRCCGA	MEME-3	NZ_AP018517.1	7323170	7323179	-	7.63636	3.01e-05	0.354	AAGATGGCGA
AWGAKRCCGA	MEME-3	NZ_AP018517.1	7374661	7374670	-	7.63636	3.01e-05	0.354	AAGATGTCGA
AWGAKRCCGA	MEME-3	NZ_AP018517.1	7615551	7615560	+	7.63636	3.01e-05	0.354	AAGATGCTGA
AWGAKRCCGA	MEME-3	NZ_AP018517.1	7664378	7664387	-	7.63636	3.01e-05	0.354	AAGATGTCGA
AWGAKRCCGA	MEME-3	NZ_AP018517.1	7930165	7930174	-	7.63636	3.01e-05	0.354	AACATGCCGA
AWGAKRCCGA	MEME-3	NZ_AP018517.1	7933348	7933357	-	7.63636	3.01e-05	0.354	AACATGCCGA
AWGAKRCCGA	MEME-3	NZ_AP018517.1	7937875	7937884	-	7.63636	3.01e-05	0.354	AACATGCCGA
AWGAKRCCGA	MEME-3	NZ_AP018517.1	8055643	8055652	+	7.63636	3.01e-05	0.354	AAGATGGCGA
AWGAKRCCGA	MEME-3	NZ_AP018517.1	8153356	8153365	-	7.63636	3.01e-05	0.354	AACATGCCGA
AWGAKRCCGA	MEME-3	NZ_AP018517.1	8244184	8244193	-	7.63636	3.01e-05	0.354	AAGATGACGA
CAWACCGACCGSBCGGTHT	MEME-1	NZ_AP018517.1	3036825	3036843	+	10.2388	3.02e-05	0.937	CATACCCACACAGCGGTAG
CAWACCGACCGSBCGGTHT	MEME-1	NZ_AP018517.1	3319695	3319713	-	10.2388	3.02e-05	0.937	CCGACAGCCCGGCCAGTTT
CAWACCGACCGSBCGGTHT	MEME-1	NZ_AP018517.1	6995069	6995087	+	10.2388	3.02e-05	0.937	CGTACCGGCCCGGCTGTTC
CAWACCGACCGSBCGGTHT	MEME-1	NZ_AP018517.1	1425523	1425541	+	10.2239	3.04e-05	0.937	GAAGCCGACCGGGGAGTTC
CAWACCGACCGSBCGGTHT	MEME-1	NZ_AP018517.1	1860622	1860640	+	10.2239	3.04e-05	0.937	CATGCACAGCGAGCGGTTC
CAWACCGACCGSBCGGTHT	MEME-1	NZ_AP018517.1	3337044	3337062	+	10.2239	3.04e-05	0.937	GAGACGTGCAGGTCGGTAC
CAWACCGACCGSBCGGTHT	MEME-1	NZ_AP018517.1	8221336	8221354	+	10.2239	3.04e-05	0.937	GACGCGGCCCGTACGGTTT
CAWACCGACCGSBCGGTHT	MEME-1	NZ_AP018517.1	5089055	5089073	-	10.209	3.06e-05	0.937	TGTGCCTCACGAGCGGTAT
CAWACCGACCGSBCGGTHT	MEME-1	NZ_AP018517.1	7644991	7645009	+	10.194	3.08e-05	0.937	CCAGCAATCTGCTCTGTCT
CAWACCGACCGSBCGGTHT	MEME-1	NZ_AP018517.1	8168031	8168049	-	10.194	3.08e-05	0.937	AGTACCTCGCCGACGGTCT
CGGTCGGTWT	MEME-2	NZ_AP018517.1	17224	17233	+	12.7313	3.08e-05	1	CGGCCGGTTT
CGGTCGGTWT	MEME-2	NZ_AP018517.1	233893	233902	+	12.7313	3.08e-05	1	CGGCCGGTTT
CGGTCGGTWT	MEME-2	NZ_AP018517.1	288977	288986	-	12.7313	3.08e-05	1	CGGCCGGTTT
CGGTCGGTWT	MEME-2	NZ_AP018517.1	927669	927678	+	12.7313	3.08e-05	1	CGGCCGGTTT
CGGTCGGTWT	MEME-2	NZ_AP018517.1	1495369	1495378	+	12.7313	3.08e-05	1	CGGCCGGTTT
CGGTCGGTWT	MEME-2	NZ_AP018517.1	1519171	1519180	+	12.7313	3.08e-05	1	CGGCCGGTTT
CGGTCGGTWT	MEME-2	NZ_AP018517.1	1605806	1605815	-	12.7313	3.08e-05	1	CGGCCGGTTT
CGGTCGGTWT	MEME-2	NZ_AP018517.1	1674757	1674766	+	12.7313	3.08e-05	1	CGGCCGGTTT
CGGTCGGTWT	MEME-2	NZ_AP018517.1	1930974	1930983	+	12.7313	3.08e-05	1	CGGCCGGTTT
CGGTCGGTWT	MEME-2	NZ_AP018517.1	2159953	2159962	+	12.7313	3.08e-05	1	CGGCCGGTTT
CGGTCGGTWT	MEME-2	NZ_AP018517.1	2514596	2514605	-	12.7313	3.08e-05	1	CGGCCGGTTT
CGGTCGGTWT	MEME-2	NZ_AP018517.1	2645476	2645485	-	12.7313	3.08e-05	1	CGGCCGGTTT
CGGTCGGTWT	MEME-2	NZ_AP018517.1	2721093	2721102	+	12.7313	3.08e-05	1	CGGCCGGTTT
CGGTCGGTWT	MEME-2	NZ_AP018517.1	2757359	2757368	-	12.7313	3.08e-05	1	CGGCCGGTTT
CGGTCGGTWT	MEME-2	NZ_AP018517.1	3231693	3231702	-	12.7313	3.08e-05	1	CGGCCGGTTT
CGGTCGGTWT	MEME-2	NZ_AP018517.1	3320623	3320632	-	12.7313	3.08e-05	1	CGGCCGGTTT
CGGTCGGTWT	MEME-2	NZ_AP018517.1	3574224	3574233	-	12.7313	3.08e-05	1	CGGCCGGTTT
CGGTCGGTWT	MEME-2	NZ_AP018517.1	3610737	3610746	-	12.7313	3.08e-05	1	CGGCCGGTTT
CGGTCGGTWT	MEME-2	NZ_AP018517.1	3737591	3737600	-	12.7313	3.08e-05	1	CGGCCGGTTT
CGGTCGGTWT	MEME-2	NZ_AP018517.1	3820014	3820023	-	12.7313	3.08e-05	1	CGGCCGGTTT
CGGTCGGTWT	MEME-2	NZ_AP018517.1	4079406	4079415	+	12.7313	3.08e-05	1	CGGCCGGTTT
CGGTCGGTWT	MEME-2	NZ_AP018517.1	4236463	4236472	+	12.7313	3.08e-05	1	CGGCCGGTTT
CGGTCGGTWT	MEME-2	NZ_AP018517.1	4523482	4523491	-	12.7313	3.08e-05	1	CGGCCGGTTT
CGGTCGGTWT	MEME-2	NZ_AP018517.1	4871047	4871056	+	12.7313	3.08e-05	1	CGGCCGGTTT
CGGTCGGTWT	MEME-2	NZ_AP018517.1	5044627	5044636	+	12.7313	3.08e-05	1	CGGCCGGTTT
CGGTCGGTWT	MEME-2	NZ_AP018517.1	5271855	5271864	+	12.7313	3.08e-05	1	CGGCCGGTTT
CGGTCGGTWT	MEME-2	NZ_AP018517.1	5568278	5568287	+	12.7313	3.08e-05	1	CGGCCGGTTT
CGGTCGGTWT	MEME-2	NZ_AP018517.1	5800176	5800185	-	12.7313	3.08e-05	1	CGGCCGGTTT
CGGTCGGTWT	MEME-2	NZ_AP018517.1	5816729	5816738	+	12.7313	3.08e-05	1	CGGCCGGTTT
CGGTCGGTWT	MEME-2	NZ_AP018517.1	5907953	5907962	+	12.7313	3.08e-05	1	CGGCCGGTTT
CGGTCGGTWT	MEME-2	NZ_AP018517.1	5997310	5997319	-	12.7313	3.08e-05	1	CGGCCGGTTT
CGGTCGGTWT	MEME-2	NZ_AP018517.1	6005601	6005610	+	12.7313	3.08e-05	1	CGGCCGGTTT
CGGTCGGTWT	MEME-2	NZ_AP018517.1	6558342	6558351	+	12.7313	3.08e-05	1	CGGCCGGTTT
CGGTCGGTWT	MEME-2	NZ_AP018517.1	6767757	6767766	-	12.7313	3.08e-05	1	CGGCCGGTTT
CGGTCGGTWT	MEME-2	NZ_AP018517.1	6812431	6812440	+	12.7313	3.08e-05	1	CGGCCGGTTT
CGGTCGGTWT	MEME-2	NZ_AP018517.1	6970700	6970709	+	12.7313	3.08e-05	1	CGGCCGGTTT
CGGTCGGTWT	MEME-2	NZ_AP018517.1	7349387	7349396	+	12.7313	3.08e-05	1	CGGCCGGTTT
CGGTCGGTWT	MEME-2	NZ_AP018517.1	7420817	7420826	+	12.7313	3.08e-05	1	CGGCCGGTTT
CGGTCGGTWT	MEME-2	NZ_AP018517.1	7551994	7552003	-	12.7313	3.08e-05	1	CGGCCGGTTT
CGGTCGGTWT	MEME-2	NZ_AP018517.1	7594046	7594055	-	12.7313	3.08e-05	1	CGGCCGGTTT
CGGTCGGTWT	MEME-2	NZ_AP018517.1	7901794	7901803	+	12.7313	3.08e-05	1	CGGCCGGTTT
CGGTCGGTWT	MEME-2	NZ_AP018517.1	8264841	8264850	+	12.7313	3.08e-05	1	CGGCCGGTTT
CGGTCGGTWT	MEME-2	NZ_AP018517.1	8347570	8347579	-	12.7313	3.08e-05	1	CGGCCGGTTT
CGGTCGGTWT	MEME-2	NZ_AP018517.1	8249900	8249909	-	12.7164	3.09e-05	1	TACTCGGTTT
CAWACCGACCGSBCGGTHT	MEME-1	NZ_AP018517.1	3390713	3390731	+	10.1791	3.1e-05	0.937	GATACGGATCAGATGGTCG
CAWACCGACCGSBCGGTHT	MEME-1	NZ_AP018517.1	4754391	4754409	-	10.1791	3.1e-05	0.937	CTTTCAAACTCCTCGGTCT
CAWACCGACCGSBCGGTHT	MEME-1	NZ_AP018517.1	5331753	5331771	-	10.1791	3.1e-05	0.937	GGGTCCGCCCAGTCGGTCT
CAWACCGACCGSBCGGTHT	MEME-1	NZ_AP018517.1	1844030	1844048	-	10.1642	3.12e-05	0.937	CACGCCGTCCACGCGGTTG
CAWACCGACCGSBCGGTHT	MEME-1	NZ_AP018517.1	5921331	5921349	-	10.1642	3.12e-05	0.937	CGCACCTACGACCCGGTCT
CAWACCGACCGSBCGGTHT	MEME-1	NZ_AP018517.1	6098771	6098789	+	10.1642	3.12e-05	0.937	TGTGCGGTCCGACCGGTAT
CGGTCGGTWT	MEME-2	NZ_AP018517.1	4701160	4701169	+	12.7015	3.13e-05	1	CAGTCCGTTT
CAWACCGACCGSBCGGTHT	MEME-1	NZ_AP018517.1	1736726	1736744	+	10.1493	3.14e-05	0.937	AGGGCCGACAGCACGGTCT
CAWACCGACCGSBCGGTHT	MEME-1	NZ_AP018517.1	1815589	1815607	-	10.1493	3.14e-05	0.937	CGCGCCGACCGAGCGGTCC
CAWACCGACCGSBCGGTHT	MEME-1	NZ_AP018517.1	5511364	5511382	-	10.1493	3.14e-05	0.937	CGAGCAGCCCGGCCAGTTC
CAWACCGACCGSBCGGTHT	MEME-1	NZ_AP018517.1	5929999	5930017	-	10.1493	3.14e-05	0.937	CACACATCCAGGGCAGTTC
CAWACCGACCGSBCGGTHT	MEME-1	NZ_AP018517.1	8163631	8163649	+	10.1493	3.14e-05	0.937	CAGACGGCCCGAGCGGTCA
CAWACCGACCGSBCGGTHT	MEME-1	NZ_AP018517.1	1092879	1092897	-	10.1343	3.16e-05	0.937	CGTACGGCGCGCGCGGTAC
CAWACCGACCGSBCGGTHT	MEME-1	NZ_AP018517.1	4972410	4972428	+	10.1343	3.16e-05	0.937	GCAGCCGGCCGCGCAGTAT
CAWACCGACCGSBCGGTHT	MEME-1	NZ_AP018517.1	6538608	6538626	-	10.1343	3.16e-05	0.937	GAAGCGGCCCGGCTGGTTC
AWGAKRCCGA	MEME-3	NZ_AP018517.1	1269	1278	+	7.57143	3.17e-05	0.354	AGGATGCCGA
AWGAKRCCGA	MEME-3	NZ_AP018517.1	122373	122382	-	7.57143	3.17e-05	0.354	AGGATGCCGA
AWGAKRCCGA	MEME-3	NZ_AP018517.1	136889	136898	-	7.57143	3.17e-05	0.354	ACGATGCCGA
AWGAKRCCGA	MEME-3	NZ_AP018517.1	143935	143944	+	7.57143	3.17e-05	0.354	AGGATGCCGA
AWGAKRCCGA	MEME-3	NZ_AP018517.1	259531	259540	-	7.57143	3.17e-05	0.354	AGGATGCCGA
AWGAKRCCGA	MEME-3	NZ_AP018517.1	345276	345285	+	7.57143	3.17e-05	0.354	ACGATGCCGA
AWGAKRCCGA	MEME-3	NZ_AP018517.1	367070	367079	+	7.57143	3.17e-05	0.354	ACGATGCCGA
AWGAKRCCGA	MEME-3	NZ_AP018517.1	386074	386083	+	7.57143	3.17e-05	0.354	AGGATGCCGA
AWGAKRCCGA	MEME-3	NZ_AP018517.1	393190	393199	+	7.57143	3.17e-05	0.354	ACGATGCCGA
AWGAKRCCGA	MEME-3	NZ_AP018517.1	418425	418434	-	7.57143	3.17e-05	0.354	AGGATGCCGA
AWGAKRCCGA	MEME-3	NZ_AP018517.1	449399	449408	-	7.57143	3.17e-05	0.354	ACGATGCCGA
AWGAKRCCGA	MEME-3	NZ_AP018517.1	459352	459361	+	7.57143	3.17e-05	0.354	AGGATGCCGA
AWGAKRCCGA	MEME-3	NZ_AP018517.1	537343	537352	+	7.57143	3.17e-05	0.354	AGGATGCCGA
AWGAKRCCGA	MEME-3	NZ_AP018517.1	577038	577047	-	7.57143	3.17e-05	0.354	AGGATGCCGA
AWGAKRCCGA	MEME-3	NZ_AP018517.1	584382	584391	-	7.57143	3.17e-05	0.354	AGGATGCCGA
AWGAKRCCGA	MEME-3	NZ_AP018517.1	623842	623851	+	7.57143	3.17e-05	0.354	ACGATGCCGA
AWGAKRCCGA	MEME-3	NZ_AP018517.1	729298	729307	+	7.57143	3.17e-05	0.354	ACGATGCCGA
AWGAKRCCGA	MEME-3	NZ_AP018517.1	869799	869808	+	7.57143	3.17e-05	0.354	ACGATGCCGA
AWGAKRCCGA	MEME-3	NZ_AP018517.1	881283	881292	+	7.57143	3.17e-05	0.354	ACGATGCCGA
AWGAKRCCGA	MEME-3	NZ_AP018517.1	969587	969596	+	7.57143	3.17e-05	0.354	ACGATGCCGA
AWGAKRCCGA	MEME-3	NZ_AP018517.1	989316	989325	+	7.57143	3.17e-05	0.354	ACGATGCCGA
AWGAKRCCGA	MEME-3	NZ_AP018517.1	1007690	1007699	-	7.57143	3.17e-05	0.354	AGGATGCCGA
AWGAKRCCGA	MEME-3	NZ_AP018517.1	1135672	1135681	+	7.57143	3.17e-05	0.354	ACGATGCCGA
AWGAKRCCGA	MEME-3	NZ_AP018517.1	1138547	1138556	+	7.57143	3.17e-05	0.354	ACGATGCCGA
AWGAKRCCGA	MEME-3	NZ_AP018517.1	1149970	1149979	+	7.57143	3.17e-05	0.354	ACGATGCCGA
AWGAKRCCGA	MEME-3	NZ_AP018517.1	1155271	1155280	+	7.57143	3.17e-05	0.354	AGGATGCCGA
AWGAKRCCGA	MEME-3	NZ_AP018517.1	1221786	1221795	-	7.57143	3.17e-05	0.354	ACGATGCCGA
AWGAKRCCGA	MEME-3	NZ_AP018517.1	1229508	1229517	-	7.57143	3.17e-05	0.354	AGGATGCCGA
AWGAKRCCGA	MEME-3	NZ_AP018517.1	1311703	1311712	+	7.57143	3.17e-05	0.354	AGGATGCCGA
AWGAKRCCGA	MEME-3	NZ_AP018517.1	1329198	1329207	-	7.57143	3.17e-05	0.354	AGGATGCCGA
AWGAKRCCGA	MEME-3	NZ_AP018517.1	1352030	1352039	+	7.57143	3.17e-05	0.354	AGGATGCCGA
AWGAKRCCGA	MEME-3	NZ_AP018517.1	1390281	1390290	+	7.57143	3.17e-05	0.354	AGGATGCCGA
AWGAKRCCGA	MEME-3	NZ_AP018517.1	1430844	1430853	+	7.57143	3.17e-05	0.354	ACGATGCCGA
AWGAKRCCGA	MEME-3	NZ_AP018517.1	1433208	1433217	+	7.57143	3.17e-05	0.354	ACGATGCCGA
AWGAKRCCGA	MEME-3	NZ_AP018517.1	1461456	1461465	-	7.57143	3.17e-05	0.354	AGGATGCCGA
AWGAKRCCGA	MEME-3	NZ_AP018517.1	1478589	1478598	-	7.57143	3.17e-05	0.354	AGGATGCCGA
AWGAKRCCGA	MEME-3	NZ_AP018517.1	1501674	1501683	-	7.57143	3.17e-05	0.354	AGGATGCCGA
AWGAKRCCGA	MEME-3	NZ_AP018517.1	1523192	1523201	+	7.57143	3.17e-05	0.354	AGGATGCCGA
AWGAKRCCGA	MEME-3	NZ_AP018517.1	1527235	1527244	+	7.57143	3.17e-05	0.354	ACGATGCCGA
AWGAKRCCGA	MEME-3	NZ_AP018517.1	1541308	1541317	+	7.57143	3.17e-05	0.354	AGGATGCCGA
AWGAKRCCGA	MEME-3	NZ_AP018517.1	1541794	1541803	+	7.57143	3.17e-05	0.354	AGGATGCCGA
AWGAKRCCGA	MEME-3	NZ_AP018517.1	1562574	1562583	+	7.57143	3.17e-05	0.354	ACGATGCCGA
AWGAKRCCGA	MEME-3	NZ_AP018517.1	1588996	1589005	+	7.57143	3.17e-05	0.354	AGGATGCCGA
AWGAKRCCGA	MEME-3	NZ_AP018517.1	1616904	1616913	+	7.57143	3.17e-05	0.354	AGGATGCCGA
AWGAKRCCGA	MEME-3	NZ_AP018517.1	1665287	1665296	+	7.57143	3.17e-05	0.354	ACGATGCCGA
AWGAKRCCGA	MEME-3	NZ_AP018517.1	1685005	1685014	-	7.57143	3.17e-05	0.354	ACGATGCCGA
AWGAKRCCGA	MEME-3	NZ_AP018517.1	1813818	1813827	+	7.57143	3.17e-05	0.354	AGGATGCCGA
AWGAKRCCGA	MEME-3	NZ_AP018517.1	1837836	1837845	+	7.57143	3.17e-05	0.354	ACGATGCCGA
AWGAKRCCGA	MEME-3	NZ_AP018517.1	1873857	1873866	+	7.57143	3.17e-05	0.354	ACGATGCCGA
AWGAKRCCGA	MEME-3	NZ_AP018517.1	1923509	1923518	+	7.57143	3.17e-05	0.354	ACGATGCCGA
AWGAKRCCGA	MEME-3	NZ_AP018517.1	1974590	1974599	-	7.57143	3.17e-05	0.354	ACGATGCCGA
AWGAKRCCGA	MEME-3	NZ_AP018517.1	1975406	1975415	+	7.57143	3.17e-05	0.354	AGGATGCCGA
AWGAKRCCGA	MEME-3	NZ_AP018517.1	1993797	1993806	-	7.57143	3.17e-05	0.354	AGGATGCCGA
AWGAKRCCGA	MEME-3	NZ_AP018517.1	2015705	2015714	+	7.57143	3.17e-05	0.354	ACGATGCCGA
AWGAKRCCGA	MEME-3	NZ_AP018517.1	2066994	2067003	+	7.57143	3.17e-05	0.354	AGGATGCCGA
AWGAKRCCGA	MEME-3	NZ_AP018517.1	2071994	2072003	+	7.57143	3.17e-05	0.354	AGGATGCCGA
AWGAKRCCGA	MEME-3	NZ_AP018517.1	2090367	2090376	-	7.57143	3.17e-05	0.354	ACGATGCCGA
AWGAKRCCGA	MEME-3	NZ_AP018517.1	2091136	2091145	-	7.57143	3.17e-05	0.354	AGGATGCCGA
AWGAKRCCGA	MEME-3	NZ_AP018517.1	2238928	2238937	-	7.57143	3.17e-05	0.354	ACGATGCCGA
AWGAKRCCGA	MEME-3	NZ_AP018517.1	2416252	2416261	+	7.57143	3.17e-05	0.354	ACGATGCCGA
AWGAKRCCGA	MEME-3	NZ_AP018517.1	2425538	2425547	-	7.57143	3.17e-05	0.354	ACGATGCCGA
AWGAKRCCGA	MEME-3	NZ_AP018517.1	2436254	2436263	-	7.57143	3.17e-05	0.354	ACGATGCCGA
AWGAKRCCGA	MEME-3	NZ_AP018517.1	2482124	2482133	+	7.57143	3.17e-05	0.354	AGGATGCCGA
AWGAKRCCGA	MEME-3	NZ_AP018517.1	2503099	2503108	-	7.57143	3.17e-05	0.354	AGGATGCCGA
AWGAKRCCGA	MEME-3	NZ_AP018517.1	2577494	2577503	+	7.57143	3.17e-05	0.354	ACGATGCCGA
AWGAKRCCGA	MEME-3	NZ_AP018517.1	2602728	2602737	+	7.57143	3.17e-05	0.354	ACGATGCCGA
AWGAKRCCGA	MEME-3	NZ_AP018517.1	2723138	2723147	+	7.57143	3.17e-05	0.354	AGGATGCCGA
AWGAKRCCGA	MEME-3	NZ_AP018517.1	2776694	2776703	-	7.57143	3.17e-05	0.354	AGGATGCCGA
AWGAKRCCGA	MEME-3	NZ_AP018517.1	2791065	2791074	-	7.57143	3.17e-05	0.354	AGGATGCCGA
AWGAKRCCGA	MEME-3	NZ_AP018517.1	2817463	2817472	+	7.57143	3.17e-05	0.354	ACGATGCCGA
AWGAKRCCGA	MEME-3	NZ_AP018517.1	2830975	2830984	+	7.57143	3.17e-05	0.354	AGGATGCCGA
AWGAKRCCGA	MEME-3	NZ_AP018517.1	2849090	2849099	-	7.57143	3.17e-05	0.354	ACGATGCCGA
AWGAKRCCGA	MEME-3	NZ_AP018517.1	2893047	2893056	-	7.57143	3.17e-05	0.354	ACGATGCCGA
AWGAKRCCGA	MEME-3	NZ_AP018517.1	2920687	2920696	+	7.57143	3.17e-05	0.354	AGGATGCCGA
AWGAKRCCGA	MEME-3	NZ_AP018517.1	2935329	2935338	-	7.57143	3.17e-05	0.354	AGGATGCCGA
AWGAKRCCGA	MEME-3	NZ_AP018517.1	2938682	2938691	+	7.57143	3.17e-05	0.354	AGGATGCCGA
AWGAKRCCGA	MEME-3	NZ_AP018517.1	2979194	2979203	+	7.57143	3.17e-05	0.354	ACGATGCCGA
AWGAKRCCGA	MEME-3	NZ_AP018517.1	2996797	2996806	-	7.57143	3.17e-05	0.354	ACGATGCCGA
AWGAKRCCGA	MEME-3	NZ_AP018517.1	3048673	3048682	-	7.57143	3.17e-05	0.354	AGGATGCCGA
AWGAKRCCGA	MEME-3	NZ_AP018517.1	3049314	3049323	-	7.57143	3.17e-05	0.354	ACGATGCCGA
AWGAKRCCGA	MEME-3	NZ_AP018517.1	3054740	3054749	+	7.57143	3.17e-05	0.354	ACGATGCCGA
AWGAKRCCGA	MEME-3	NZ_AP018517.1	3128951	3128960	+	7.57143	3.17e-05	0.354	AGGATGCCGA
AWGAKRCCGA	MEME-3	NZ_AP018517.1	3170661	3170670	+	7.57143	3.17e-05	0.354	ACGATGCCGA
AWGAKRCCGA	MEME-3	NZ_AP018517.1	3236535	3236544	+	7.57143	3.17e-05	0.354	ACGATGCCGA
AWGAKRCCGA	MEME-3	NZ_AP018517.1	3297642	3297651	-	7.57143	3.17e-05	0.354	AGGATGCCGA
AWGAKRCCGA	MEME-3	NZ_AP018517.1	3342831	3342840	+	7.57143	3.17e-05	0.354	ACGATGCCGA
AWGAKRCCGA	MEME-3	NZ_AP018517.1	3357665	3357674	+	7.57143	3.17e-05	0.354	AGGATGCCGA
AWGAKRCCGA	MEME-3	NZ_AP018517.1	3360154	3360163	+	7.57143	3.17e-05	0.354	ACGATGCCGA
AWGAKRCCGA	MEME-3	NZ_AP018517.1	3381718	3381727	+	7.57143	3.17e-05	0.354	ACGATGCCGA
AWGAKRCCGA	MEME-3	NZ_AP018517.1	3427177	3427186	+	7.57143	3.17e-05	0.354	AGGATGCCGA
AWGAKRCCGA	MEME-3	NZ_AP018517.1	3438752	3438761	-	7.57143	3.17e-05	0.354	ACGATGCCGA
AWGAKRCCGA	MEME-3	NZ_AP018517.1	3467000	3467009	+	7.57143	3.17e-05	0.354	AGGATGCCGA
AWGAKRCCGA	MEME-3	NZ_AP018517.1	3508562	3508571	+	7.57143	3.17e-05	0.354	ACGATGCCGA
AWGAKRCCGA	MEME-3	NZ_AP018517.1	3546668	3546677	-	7.57143	3.17e-05	0.354	AGGATGCCGA
AWGAKRCCGA	MEME-3	NZ_AP018517.1	3556243	3556252	-	7.57143	3.17e-05	0.354	ACGATGCCGA
AWGAKRCCGA	MEME-3	NZ_AP018517.1	3591221	3591230	+	7.57143	3.17e-05	0.354	ACGATGCCGA
AWGAKRCCGA	MEME-3	NZ_AP018517.1	3638193	3638202	+	7.57143	3.17e-05	0.354	AGGATGCCGA
AWGAKRCCGA	MEME-3	NZ_AP018517.1	3686005	3686014	+	7.57143	3.17e-05	0.354	ACGATGCCGA
AWGAKRCCGA	MEME-3	NZ_AP018517.1	3717552	3717561	-	7.57143	3.17e-05	0.354	AGGATGCCGA
AWGAKRCCGA	MEME-3	NZ_AP018517.1	3733166	3733175	+	7.57143	3.17e-05	0.354	ACGATGCCGA
AWGAKRCCGA	MEME-3	NZ_AP018517.1	3780528	3780537	+	7.57143	3.17e-05	0.354	AGGATGCCGA
AWGAKRCCGA	MEME-3	NZ_AP018517.1	3830614	3830623	+	7.57143	3.17e-05	0.354	ACGATGCCGA
AWGAKRCCGA	MEME-3	NZ_AP018517.1	3833067	3833076	+	7.57143	3.17e-05	0.354	AGGATGCCGA
AWGAKRCCGA	MEME-3	NZ_AP018517.1	3854452	3854461	+	7.57143	3.17e-05	0.354	AGGATGCCGA
AWGAKRCCGA	MEME-3	NZ_AP018517.1	3855843	3855852	+	7.57143	3.17e-05	0.354	AGGATGCCGA
AWGAKRCCGA	MEME-3	NZ_AP018517.1	3899724	3899733	-	7.57143	3.17e-05	0.354	AGGATGCCGA
AWGAKRCCGA	MEME-3	NZ_AP018517.1	3976987	3976996	-	7.57143	3.17e-05	0.354	ACGATGCCGA
AWGAKRCCGA	MEME-3	NZ_AP018517.1	4062462	4062471	-	7.57143	3.17e-05	0.354	AGGATGCCGA
AWGAKRCCGA	MEME-3	NZ_AP018517.1	4064562	4064571	-	7.57143	3.17e-05	0.354	AGGATGCCGA
AWGAKRCCGA	MEME-3	NZ_AP018517.1	4073784	4073793	+	7.57143	3.17e-05	0.354	ACGATGCCGA
AWGAKRCCGA	MEME-3	NZ_AP018517.1	4111513	4111522	+	7.57143	3.17e-05	0.354	ACGATGCCGA
AWGAKRCCGA	MEME-3	NZ_AP018517.1	4126811	4126820	-	7.57143	3.17e-05	0.354	AGGATGCCGA
AWGAKRCCGA	MEME-3	NZ_AP018517.1	4130336	4130345	+	7.57143	3.17e-05	0.354	ACGATGCCGA
AWGAKRCCGA	MEME-3	NZ_AP018517.1	4156424	4156433	+	7.57143	3.17e-05	0.354	AGGATGCCGA
AWGAKRCCGA	MEME-3	NZ_AP018517.1	4160514	4160523	-	7.57143	3.17e-05	0.354	AGGATGCCGA
AWGAKRCCGA	MEME-3	NZ_AP018517.1	4172744	4172753	-	7.57143	3.17e-05	0.354	ACGATGCCGA
AWGAKRCCGA	MEME-3	NZ_AP018517.1	4241752	4241761	-	7.57143	3.17e-05	0.354	AGGATGCCGA
AWGAKRCCGA	MEME-3	NZ_AP018517.1	4324222	4324231	+	7.57143	3.17e-05	0.354	AGGATGCCGA
AWGAKRCCGA	MEME-3	NZ_AP018517.1	4367395	4367404	+	7.57143	3.17e-05	0.354	AGGATGCCGA
AWGAKRCCGA	MEME-3	NZ_AP018517.1	4380085	4380094	-	7.57143	3.17e-05	0.354	AGGATGCCGA
AWGAKRCCGA	MEME-3	NZ_AP018517.1	4388661	4388670	+	7.57143	3.17e-05	0.354	ACGATGCCGA
AWGAKRCCGA	MEME-3	NZ_AP018517.1	4480005	4480014	-	7.57143	3.17e-05	0.354	ACGATGCCGA
AWGAKRCCGA	MEME-3	NZ_AP018517.1	4504385	4504394	+	7.57143	3.17e-05	0.354	ACGATGCCGA
AWGAKRCCGA	MEME-3	NZ_AP018517.1	4526780	4526789	+	7.57143	3.17e-05	0.354	ACGATGCCGA
AWGAKRCCGA	MEME-3	NZ_AP018517.1	4537564	4537573	+	7.57143	3.17e-05	0.354	ACGATGCCGA
AWGAKRCCGA	MEME-3	NZ_AP018517.1	4546956	4546965	+	7.57143	3.17e-05	0.354	ACGATGCCGA
AWGAKRCCGA	MEME-3	NZ_AP018517.1	4561376	4561385	-	7.57143	3.17e-05	0.354	AGGATGCCGA
AWGAKRCCGA	MEME-3	NZ_AP018517.1	4571703	4571712	-	7.57143	3.17e-05	0.354	AGGATGCCGA
AWGAKRCCGA	MEME-3	NZ_AP018517.1	4594939	4594948	-	7.57143	3.17e-05	0.354	ACGATGCCGA
AWGAKRCCGA	MEME-3	NZ_AP018517.1	4604103	4604112	+	7.57143	3.17e-05	0.354	ACGATGCCGA
AWGAKRCCGA	MEME-3	NZ_AP018517.1	4721158	4721167	-	7.57143	3.17e-05	0.354	AGGATGCCGA
AWGAKRCCGA	MEME-3	NZ_AP018517.1	4738457	4738466	+	7.57143	3.17e-05	0.354	ACGATGCCGA
AWGAKRCCGA	MEME-3	NZ_AP018517.1	4766915	4766924	+	7.57143	3.17e-05	0.354	ACGATGCCGA
AWGAKRCCGA	MEME-3	NZ_AP018517.1	4799446	4799455	-	7.57143	3.17e-05	0.354	ACGATGCCGA
AWGAKRCCGA	MEME-3	NZ_AP018517.1	4823003	4823012	+	7.57143	3.17e-05	0.354	AGGATGCCGA
AWGAKRCCGA	MEME-3	NZ_AP018517.1	4845152	4845161	+	7.57143	3.17e-05	0.354	AGGATGCCGA
AWGAKRCCGA	MEME-3	NZ_AP018517.1	4846499	4846508	+	7.57143	3.17e-05	0.354	AGGATGCCGA
AWGAKRCCGA	MEME-3	NZ_AP018517.1	4912642	4912651	-	7.57143	3.17e-05	0.354	ACGATGCCGA
AWGAKRCCGA	MEME-3	NZ_AP018517.1	4935208	4935217	+	7.57143	3.17e-05	0.354	AGGATGCCGA
AWGAKRCCGA	MEME-3	NZ_AP018517.1	4941088	4941097	-	7.57143	3.17e-05	0.354	ACGATGCCGA
AWGAKRCCGA	MEME-3	NZ_AP018517.1	4957679	4957688	-	7.57143	3.17e-05	0.354	AGGATGCCGA
AWGAKRCCGA	MEME-3	NZ_AP018517.1	5033103	5033112	-	7.57143	3.17e-05	0.354	ACGATGCCGA
AWGAKRCCGA	MEME-3	NZ_AP018517.1	5043843	5043852	-	7.57143	3.17e-05	0.354	ACGATGCCGA
AWGAKRCCGA	MEME-3	NZ_AP018517.1	5044575	5044584	-	7.57143	3.17e-05	0.354	AGGATGCCGA
AWGAKRCCGA	MEME-3	NZ_AP018517.1	5046635	5046644	-	7.57143	3.17e-05	0.354	ACGATGCCGA
AWGAKRCCGA	MEME-3	NZ_AP018517.1	5047464	5047473	-	7.57143	3.17e-05	0.354	ACGATGCCGA
AWGAKRCCGA	MEME-3	NZ_AP018517.1	5066438	5066447	-	7.57143	3.17e-05	0.354	ACGATGCCGA
AWGAKRCCGA	MEME-3	NZ_AP018517.1	5084143	5084152	+	7.57143	3.17e-05	0.354	AGGATGCCGA
AWGAKRCCGA	MEME-3	NZ_AP018517.1	5095601	5095610	+	7.57143	3.17e-05	0.354	ACGATGCCGA
AWGAKRCCGA	MEME-3	NZ_AP018517.1	5114001	5114010	-	7.57143	3.17e-05	0.354	ACGATGCCGA
AWGAKRCCGA	MEME-3	NZ_AP018517.1	5152681	5152690	+	7.57143	3.17e-05	0.354	AGGATGCCGA
AWGAKRCCGA	MEME-3	NZ_AP018517.1	5183570	5183579	-	7.57143	3.17e-05	0.354	ACGATGCCGA
AWGAKRCCGA	MEME-3	NZ_AP018517.1	5199266	5199275	+	7.57143	3.17e-05	0.354	AGGATGCCGA
AWGAKRCCGA	MEME-3	NZ_AP018517.1	5216272	5216281	+	7.57143	3.17e-05	0.354	AGGATGCCGA
AWGAKRCCGA	MEME-3	NZ_AP018517.1	5225149	5225158	+	7.57143	3.17e-05	0.354	AGGATGCCGA
AWGAKRCCGA	MEME-3	NZ_AP018517.1	5259611	5259620	-	7.57143	3.17e-05	0.354	AGGATGCCGA
AWGAKRCCGA	MEME-3	NZ_AP018517.1	5276773	5276782	+	7.57143	3.17e-05	0.354	ACGATGCCGA
AWGAKRCCGA	MEME-3	NZ_AP018517.1	5324035	5324044	-	7.57143	3.17e-05	0.354	ACGATGCCGA
AWGAKRCCGA	MEME-3	NZ_AP018517.1	5342188	5342197	-	7.57143	3.17e-05	0.354	ACGATGCCGA
AWGAKRCCGA	MEME-3	NZ_AP018517.1	5372295	5372304	-	7.57143	3.17e-05	0.354	ACGATGCCGA
AWGAKRCCGA	MEME-3	NZ_AP018517.1	5391938	5391947	+	7.57143	3.17e-05	0.354	ACGATGCCGA
AWGAKRCCGA	MEME-3	NZ_AP018517.1	5492828	5492837	-	7.57143	3.17e-05	0.354	ACGATGCCGA
AWGAKRCCGA	MEME-3	NZ_AP018517.1	5511380	5511389	-	7.57143	3.17e-05	0.354	AGGATGCCGA
AWGAKRCCGA	MEME-3	NZ_AP018517.1	5602640	5602649	+	7.57143	3.17e-05	0.354	AGGATGCCGA
AWGAKRCCGA	MEME-3	NZ_AP018517.1	5612404	5612413	-	7.57143	3.17e-05	0.354	ACGATGCCGA
AWGAKRCCGA	MEME-3	NZ_AP018517.1	5615174	5615183	-	7.57143	3.17e-05	0.354	ACGATGCCGA
AWGAKRCCGA	MEME-3	NZ_AP018517.1	5640352	5640361	-	7.57143	3.17e-05	0.354	ACGATGCCGA
AWGAKRCCGA	MEME-3	NZ_AP018517.1	5725816	5725825	+	7.57143	3.17e-05	0.354	AGGATGCCGA
AWGAKRCCGA	MEME-3	NZ_AP018517.1	5817305	5817314	-	7.57143	3.17e-05	0.354	ACGATGCCGA
AWGAKRCCGA	MEME-3	NZ_AP018517.1	5848519	5848528	-	7.57143	3.17e-05	0.354	ACGATGCCGA
AWGAKRCCGA	MEME-3	NZ_AP018517.1	5920107	5920116	+	7.57143	3.17e-05	0.354	ACGATGCCGA
AWGAKRCCGA	MEME-3	NZ_AP018517.1	6072794	6072803	-	7.57143	3.17e-05	0.354	ACGATGCCGA
AWGAKRCCGA	MEME-3	NZ_AP018517.1	6075764	6075773	-	7.57143	3.17e-05	0.354	AGGATGCCGA
AWGAKRCCGA	MEME-3	NZ_AP018517.1	6080145	6080154	-	7.57143	3.17e-05	0.354	ACGATGCCGA
AWGAKRCCGA	MEME-3	NZ_AP018517.1	6141622	6141631	+	7.57143	3.17e-05	0.354	AGGATGCCGA
AWGAKRCCGA	MEME-3	NZ_AP018517.1	6166883	6166892	-	7.57143	3.17e-05	0.354	ACGATGCCGA
AWGAKRCCGA	MEME-3	NZ_AP018517.1	6180542	6180551	-	7.57143	3.17e-05	0.354	ACGATGCCGA
AWGAKRCCGA	MEME-3	NZ_AP018517.1	6182068	6182077	-	7.57143	3.17e-05	0.354	ACGATGCCGA
AWGAKRCCGA	MEME-3	NZ_AP018517.1	6224848	6224857	-	7.57143	3.17e-05	0.354	ACGATGCCGA
AWGAKRCCGA	MEME-3	NZ_AP018517.1	6325739	6325748	+	7.57143	3.17e-05	0.354	ACGATGCCGA
AWGAKRCCGA	MEME-3	NZ_AP018517.1	6336682	6336691	+	7.57143	3.17e-05	0.354	AGGATGCCGA
AWGAKRCCGA	MEME-3	NZ_AP018517.1	6336865	6336874	+	7.57143	3.17e-05	0.354	ACGATGCCGA
AWGAKRCCGA	MEME-3	NZ_AP018517.1	6406604	6406613	-	7.57143	3.17e-05	0.354	ACGATGCCGA
AWGAKRCCGA	MEME-3	NZ_AP018517.1	6477177	6477186	-	7.57143	3.17e-05	0.354	AGGATGCCGA
AWGAKRCCGA	MEME-3	NZ_AP018517.1	6478626	6478635	-	7.57143	3.17e-05	0.354	ACGATGCCGA
AWGAKRCCGA	MEME-3	NZ_AP018517.1	6520414	6520423	-	7.57143	3.17e-05	0.354	ACGATGCCGA
AWGAKRCCGA	MEME-3	NZ_AP018517.1	6748252	6748261	-	7.57143	3.17e-05	0.354	AGGATGCCGA
AWGAKRCCGA	MEME-3	NZ_AP018517.1	6776338	6776347	-	7.57143	3.17e-05	0.354	ACGATGCCGA
AWGAKRCCGA	MEME-3	NZ_AP018517.1	6921849	6921858	-	7.57143	3.17e-05	0.354	AGGATGCCGA
AWGAKRCCGA	MEME-3	NZ_AP018517.1	6938096	6938105	-	7.57143	3.17e-05	0.354	AGGATGCCGA
AWGAKRCCGA	MEME-3	NZ_AP018517.1	6940981	6940990	-	7.57143	3.17e-05	0.354	ACGATGCCGA
AWGAKRCCGA	MEME-3	NZ_AP018517.1	6971056	6971065	-	7.57143	3.17e-05	0.354	ACGATGCCGA
AWGAKRCCGA	MEME-3	NZ_AP018517.1	6976944	6976953	-	7.57143	3.17e-05	0.354	ACGATGCCGA
AWGAKRCCGA	MEME-3	NZ_AP018517.1	7021033	7021042	-	7.57143	3.17e-05	0.354	ACGATGCCGA
AWGAKRCCGA	MEME-3	NZ_AP018517.1	7024218	7024227	-	7.57143	3.17e-05	0.354	ACGATGCCGA
AWGAKRCCGA	MEME-3	NZ_AP018517.1	7074820	7074829	-	7.57143	3.17e-05	0.354	ACGATGCCGA
AWGAKRCCGA	MEME-3	NZ_AP018517.1	7110993	7111002	-	7.57143	3.17e-05	0.354	AGGATGCCGA
AWGAKRCCGA	MEME-3	NZ_AP018517.1	7151268	7151277	-	7.57143	3.17e-05	0.354	ACGATGCCGA
AWGAKRCCGA	MEME-3	NZ_AP018517.1	7163684	7163693	-	7.57143	3.17e-05	0.354	AGGATGCCGA
AWGAKRCCGA	MEME-3	NZ_AP018517.1	7175473	7175482	-	7.57143	3.17e-05	0.354	AGGATGCCGA
AWGAKRCCGA	MEME-3	NZ_AP018517.1	7203458	7203467	-	7.57143	3.17e-05	0.354	ACGATGCCGA
AWGAKRCCGA	MEME-3	NZ_AP018517.1	7273919	7273928	+	7.57143	3.17e-05	0.354	ACGATGCCGA
AWGAKRCCGA	MEME-3	NZ_AP018517.1	7290609	7290618	+	7.57143	3.17e-05	0.354	ACGATGCCGA
AWGAKRCCGA	MEME-3	NZ_AP018517.1	7361925	7361934	+	7.57143	3.17e-05	0.354	ACGATGCCGA
AWGAKRCCGA	MEME-3	NZ_AP018517.1	7410040	7410049	-	7.57143	3.17e-05	0.354	ACGATGCCGA
AWGAKRCCGA	MEME-3	NZ_AP018517.1	7461359	7461368	-	7.57143	3.17e-05	0.354	ACGATGCCGA
AWGAKRCCGA	MEME-3	NZ_AP018517.1	7481647	7481656	-	7.57143	3.17e-05	0.354	AGGATGCCGA
AWGAKRCCGA	MEME-3	NZ_AP018517.1	7518228	7518237	-	7.57143	3.17e-05	0.354	ACGATGCCGA
AWGAKRCCGA	MEME-3	NZ_AP018517.1	7521645	7521654	+	7.57143	3.17e-05	0.354	ACGATGCCGA
AWGAKRCCGA	MEME-3	NZ_AP018517.1	7538902	7538911	-	7.57143	3.17e-05	0.354	ACGATGCCGA
AWGAKRCCGA	MEME-3	NZ_AP018517.1	7545877	7545886	-	7.57143	3.17e-05	0.354	ACGATGCCGA
AWGAKRCCGA	MEME-3	NZ_AP018517.1	7547722	7547731	+	7.57143	3.17e-05	0.354	ACGATGCCGA
AWGAKRCCGA	MEME-3	NZ_AP018517.1	7578304	7578313	+	7.57143	3.17e-05	0.354	ACGATGCCGA
AWGAKRCCGA	MEME-3	NZ_AP018517.1	7602674	7602683	-	7.57143	3.17e-05	0.354	ACGATGCCGA
AWGAKRCCGA	MEME-3	NZ_AP018517.1	7627283	7627292	+	7.57143	3.17e-05	0.354	ACGATGCCGA
AWGAKRCCGA	MEME-3	NZ_AP018517.1	7669649	7669658	-	7.57143	3.17e-05	0.354	ACGATGCCGA
AWGAKRCCGA	MEME-3	NZ_AP018517.1	7764582	7764591	-	7.57143	3.17e-05	0.354	ACGATGCCGA
AWGAKRCCGA	MEME-3	NZ_AP018517.1	8027842	8027851	+	7.57143	3.17e-05	0.354	ACGATGCCGA
AWGAKRCCGA	MEME-3	NZ_AP018517.1	8060688	8060697	+	7.57143	3.17e-05	0.354	ACGATGCCGA
AWGAKRCCGA	MEME-3	NZ_AP018517.1	8061822	8061831	-	7.57143	3.17e-05	0.354	ACGATGCCGA
AWGAKRCCGA	MEME-3	NZ_AP018517.1	8065584	8065593	-	7.57143	3.17e-05	0.354	AGGATGCCGA
AWGAKRCCGA	MEME-3	NZ_AP018517.1	8152768	8152777	-	7.57143	3.17e-05	0.354	AGGATGCCGA
AWGAKRCCGA	MEME-3	NZ_AP018517.1	8230043	8230052	+	7.57143	3.17e-05	0.354	AGGATGCCGA
AWGAKRCCGA	MEME-3	NZ_AP018517.1	8363525	8363534	-	7.57143	3.17e-05	0.354	AGGATGCCGA
CAWACCGACCGSBCGGTHT	MEME-1	NZ_AP018517.1	1908964	1908982	-	10.1194	3.18e-05	0.937	CCTGCCGCAAGACCGGTTT
CAWACCGACCGSBCGGTHT	MEME-1	NZ_AP018517.1	4710755	4710773	-	10.1194	3.18e-05	0.937	AGTACCGCAACACCGGTCT
CAWACCGACCGSBCGGTHT	MEME-1	NZ_AP018517.1	707133	707151	-	10.1045	3.2e-05	0.937	AGCACCGCCCGCTCGGTCA
CAWACCGACCGSBCGGTHT	MEME-1	NZ_AP018517.1	4128537	4128555	+	10.1045	3.2e-05	0.937	CGAGCGGACCACCCGGTCG
CAWACCGACCGSBCGGTHT	MEME-1	NZ_AP018517.1	971523	971541	+	10.0896	3.22e-05	0.937	CGAACCGCCCAGGTAGTAG
CAWACCGACCGSBCGGTHT	MEME-1	NZ_AP018517.1	3995713	3995731	-	10.0896	3.22e-05	0.937	CGCTCCGACTCGGCGGTCT
CAWACCGACCGSBCGGTHT	MEME-1	NZ_AP018517.1	6995070	6995088	-	10.0746	3.24e-05	0.937	CGAACAGCCGGGCCGGTAC
CAWACCGACCGSBCGGTHT	MEME-1	NZ_AP018517.1	892148	892166	-	10.0597	3.26e-05	0.937	CGTACAGGATGCGCGGTCG
CAWACCGACCGSBCGGTHT	MEME-1	NZ_AP018517.1	4309030	4309048	+	10.0597	3.26e-05	0.937	ACGACCACCTGGGCGGTAT
CAWACCGACCGSBCGGTHT	MEME-1	NZ_AP018517.1	7156000	7156018	-	10.0597	3.26e-05	0.937	GATGCATGCCATGCAGTAC
CAWACCGACCGSBCGGTHT	MEME-1	NZ_AP018517.1	8287307	8287325	+	10.0597	3.26e-05	0.937	CGTGCGGGCCGGCCGGTTC
CAWACCGACCGSBCGGTHT	MEME-1	NZ_AP018517.1	1296632	1296650	+	10.0448	3.28e-05	0.937	CCATCAGGCCGATCGGTCC
CAWACCGACCGSBCGGTHT	MEME-1	NZ_AP018517.1	4413096	4413114	-	10.0448	3.28e-05	0.937	CAAGCAGGGTGGTCAGTTC
AWGAKRCCGA	MEME-3	NZ_AP018517.1	118970	118979	+	7.45455	3.29e-05	0.354	ATGAAGCCGA
AWGAKRCCGA	MEME-3	NZ_AP018517.1	155383	155392	+	7.45455	3.29e-05	0.354	ATGACGCCGA
AWGAKRCCGA	MEME-3	NZ_AP018517.1	206976	206985	+	7.45455	3.29e-05	0.354	ATGAAGCCGA
AWGAKRCCGA	MEME-3	NZ_AP018517.1	226048	226057	-	7.45455	3.29e-05	0.354	ATGACGCCGA
AWGAKRCCGA	MEME-3	NZ_AP018517.1	230915	230924	-	7.45455	3.29e-05	0.354	ATGACGCCGA
AWGAKRCCGA	MEME-3	NZ_AP018517.1	257287	257296	+	7.45455	3.29e-05	0.354	ATGAAGCCGA
AWGAKRCCGA	MEME-3	NZ_AP018517.1	288821	288830	-	7.45455	3.29e-05	0.354	ATGACGCCGA
AWGAKRCCGA	MEME-3	NZ_AP018517.1	314864	314873	+	7.45455	3.29e-05	0.354	ATGACGCCGA
AWGAKRCCGA	MEME-3	NZ_AP018517.1	423311	423320	+	7.45455	3.29e-05	0.354	ATGAAGCCGA
AWGAKRCCGA	MEME-3	NZ_AP018517.1	436688	436697	+	7.45455	3.29e-05	0.354	ATGACGCCGA
AWGAKRCCGA	MEME-3	NZ_AP018517.1	552339	552348	-	7.45455	3.29e-05	0.354	ATGAAGCCGA
AWGAKRCCGA	MEME-3	NZ_AP018517.1	575165	575174	+	7.45455	3.29e-05	0.354	ATGAAGCCGA
AWGAKRCCGA	MEME-3	NZ_AP018517.1	620520	620529	+	7.45455	3.29e-05	0.354	ATGACGCCGA
AWGAKRCCGA	MEME-3	NZ_AP018517.1	632891	632900	+	7.45455	3.29e-05	0.354	ATGACGCCGA
AWGAKRCCGA	MEME-3	NZ_AP018517.1	633281	633290	+	7.45455	3.29e-05	0.354	ATGACGCCGA
AWGAKRCCGA	MEME-3	NZ_AP018517.1	655550	655559	+	7.45455	3.29e-05	0.354	ATGAAGCCGA
AWGAKRCCGA	MEME-3	NZ_AP018517.1	689258	689267	+	7.45455	3.29e-05	0.354	ATGACGCCGA
AWGAKRCCGA	MEME-3	NZ_AP018517.1	697347	697356	-	7.45455	3.29e-05	0.354	ATGACGCCGA
AWGAKRCCGA	MEME-3	NZ_AP018517.1	790945	790954	+	7.45455	3.29e-05	0.354	ATGACGCCGA
AWGAKRCCGA	MEME-3	NZ_AP018517.1	819238	819247	-	7.45455	3.29e-05	0.354	ATGACGCCGA
AWGAKRCCGA	MEME-3	NZ_AP018517.1	838489	838498	+	7.45455	3.29e-05	0.354	ATGAAGCCGA
AWGAKRCCGA	MEME-3	NZ_AP018517.1	871851	871860	+	7.45455	3.29e-05	0.354	ATGACGCCGA
AWGAKRCCGA	MEME-3	NZ_AP018517.1	879815	879824	+	7.45455	3.29e-05	0.354	ATGACGCCGA
AWGAKRCCGA	MEME-3	NZ_AP018517.1	931088	931097	-	7.45455	3.29e-05	0.354	ATGACGCCGA
AWGAKRCCGA	MEME-3	NZ_AP018517.1	985610	985619	+	7.45455	3.29e-05	0.354	ATGAAGCCGA
AWGAKRCCGA	MEME-3	NZ_AP018517.1	1059412	1059421	+	7.45455	3.29e-05	0.354	ATGAAGCCGA
AWGAKRCCGA	MEME-3	NZ_AP018517.1	1081858	1081867	-	7.45455	3.29e-05	0.354	ATGAAGCCGA
AWGAKRCCGA	MEME-3	NZ_AP018517.1	1217861	1217870	+	7.45455	3.29e-05	0.354	ATGAAGCCGA
AWGAKRCCGA	MEME-3	NZ_AP018517.1	1298224	1298233	+	7.45455	3.29e-05	0.354	ATGAAGCCGA
AWGAKRCCGA	MEME-3	NZ_AP018517.1	1342423	1342432	+	7.45455	3.29e-05	0.354	ATGACGCCGA
AWGAKRCCGA	MEME-3	NZ_AP018517.1	1402893	1402902	+	7.45455	3.29e-05	0.354	ATGACGCCGA
AWGAKRCCGA	MEME-3	NZ_AP018517.1	1578894	1578903	+	7.45455	3.29e-05	0.354	ATGAAGCCGA
AWGAKRCCGA	MEME-3	NZ_AP018517.1	1873812	1873821	+	7.45455	3.29e-05	0.354	ATGACGCCGA
AWGAKRCCGA	MEME-3	NZ_AP018517.1	2078282	2078291	+	7.45455	3.29e-05	0.354	ATGACGCCGA
AWGAKRCCGA	MEME-3	NZ_AP018517.1	2248849	2248858	+	7.45455	3.29e-05	0.354	ATGACGCCGA
AWGAKRCCGA	MEME-3	NZ_AP018517.1	2295011	2295020	-	7.45455	3.29e-05	0.354	ATGAAGCCGA
AWGAKRCCGA	MEME-3	NZ_AP018517.1	2331306	2331315	-	7.45455	3.29e-05	0.354	ATGAAGCCGA
AWGAKRCCGA	MEME-3	NZ_AP018517.1	2347950	2347959	+	7.45455	3.29e-05	0.354	ATGACGCCGA
AWGAKRCCGA	MEME-3	NZ_AP018517.1	2540093	2540102	+	7.45455	3.29e-05	0.354	ATGACGCCGA
AWGAKRCCGA	MEME-3	NZ_AP018517.1	2615960	2615969	+	7.45455	3.29e-05	0.354	ATGAAGCCGA
AWGAKRCCGA	MEME-3	NZ_AP018517.1	2635984	2635993	+	7.45455	3.29e-05	0.354	ATGAAGCCGA
AWGAKRCCGA	MEME-3	NZ_AP018517.1	2795977	2795986	+	7.45455	3.29e-05	0.354	ATGACGCCGA
AWGAKRCCGA	MEME-3	NZ_AP018517.1	2836425	2836434	-	7.45455	3.29e-05	0.354	ATGAAGCCGA
AWGAKRCCGA	MEME-3	NZ_AP018517.1	2961495	2961504	+	7.45455	3.29e-05	0.354	ATGAAGCCGA
AWGAKRCCGA	MEME-3	NZ_AP018517.1	3041597	3041606	+	7.45455	3.29e-05	0.354	ATGAAGCCGA
AWGAKRCCGA	MEME-3	NZ_AP018517.1	3091039	3091048	-	7.45455	3.29e-05	0.354	ATGACGCCGA
AWGAKRCCGA	MEME-3	NZ_AP018517.1	3118388	3118397	+	7.45455	3.29e-05	0.354	ATGACGCCGA
AWGAKRCCGA	MEME-3	NZ_AP018517.1	3131117	3131126	+	7.45455	3.29e-05	0.354	ATGACGCCGA
AWGAKRCCGA	MEME-3	NZ_AP018517.1	3167871	3167880	+	7.45455	3.29e-05	0.354	ATGAAGCCGA
AWGAKRCCGA	MEME-3	NZ_AP018517.1	3199719	3199728	-	7.45455	3.29e-05	0.354	ATGACGCCGA
AWGAKRCCGA	MEME-3	NZ_AP018517.1	3236418	3236427	+	7.45455	3.29e-05	0.354	ATGAAGCCGA
AWGAKRCCGA	MEME-3	NZ_AP018517.1	3479393	3479402	+	7.45455	3.29e-05	0.354	ATGACGCCGA
AWGAKRCCGA	MEME-3	NZ_AP018517.1	3508874	3508883	+	7.45455	3.29e-05	0.354	ATGAAGCCGA
AWGAKRCCGA	MEME-3	NZ_AP018517.1	3616078	3616087	+	7.45455	3.29e-05	0.354	ATGACGCCGA
AWGAKRCCGA	MEME-3	NZ_AP018517.1	3626844	3626853	+	7.45455	3.29e-05	0.354	ATGACGCCGA
AWGAKRCCGA	MEME-3	NZ_AP018517.1	3674255	3674264	+	7.45455	3.29e-05	0.354	ATGAAGCCGA
AWGAKRCCGA	MEME-3	NZ_AP018517.1	3674717	3674726	+	7.45455	3.29e-05	0.354	ATGACGCCGA
AWGAKRCCGA	MEME-3	NZ_AP018517.1	3745993	3746002	-	7.45455	3.29e-05	0.354	ATGACGCCGA
AWGAKRCCGA	MEME-3	NZ_AP018517.1	3922748	3922757	-	7.45455	3.29e-05	0.354	ATGACGCCGA
AWGAKRCCGA	MEME-3	NZ_AP018517.1	3933003	3933012	-	7.45455	3.29e-05	0.354	ATGAAGCCGA
AWGAKRCCGA	MEME-3	NZ_AP018517.1	3969864	3969873	-	7.45455	3.29e-05	0.354	ATGAAGCCGA
AWGAKRCCGA	MEME-3	NZ_AP018517.1	4040942	4040951	+	7.45455	3.29e-05	0.354	ATGACGCCGA
AWGAKRCCGA	MEME-3	NZ_AP018517.1	4070831	4070840	-	7.45455	3.29e-05	0.354	ATGAAGCCGA
AWGAKRCCGA	MEME-3	NZ_AP018517.1	4113332	4113341	+	7.45455	3.29e-05	0.354	ATGACGCCGA
AWGAKRCCGA	MEME-3	NZ_AP018517.1	4155149	4155158	+	7.45455	3.29e-05	0.354	ATGACGCCGA
AWGAKRCCGA	MEME-3	NZ_AP018517.1	4230844	4230853	-	7.45455	3.29e-05	0.354	ATGACGCCGA
AWGAKRCCGA	MEME-3	NZ_AP018517.1	4323503	4323512	-	7.45455	3.29e-05	0.354	ATGAAGCCGA
AWGAKRCCGA	MEME-3	NZ_AP018517.1	4493949	4493958	-	7.45455	3.29e-05	0.354	ATGACGCCGA
AWGAKRCCGA	MEME-3	NZ_AP018517.1	4522399	4522408	-	7.45455	3.29e-05	0.354	ATGACGCCGA
AWGAKRCCGA	MEME-3	NZ_AP018517.1	4522715	4522724	+	7.45455	3.29e-05	0.354	ATGACGCCGA
AWGAKRCCGA	MEME-3	NZ_AP018517.1	4550856	4550865	-	7.45455	3.29e-05	0.354	ATGAAGCCGA
AWGAKRCCGA	MEME-3	NZ_AP018517.1	4647883	4647892	-	7.45455	3.29e-05	0.354	ATGAAGCCGA
AWGAKRCCGA	MEME-3	NZ_AP018517.1	4684378	4684387	-	7.45455	3.29e-05	0.354	ATGACGCCGA
AWGAKRCCGA	MEME-3	NZ_AP018517.1	4732389	4732398	-	7.45455	3.29e-05	0.354	ATGACGCCGA
AWGAKRCCGA	MEME-3	NZ_AP018517.1	4814358	4814367	-	7.45455	3.29e-05	0.354	ATGAAGCCGA
AWGAKRCCGA	MEME-3	NZ_AP018517.1	4848082	4848091	+	7.45455	3.29e-05	0.354	ATGAAGCCGA
AWGAKRCCGA	MEME-3	NZ_AP018517.1	4849501	4849510	-	7.45455	3.29e-05	0.354	ATGACGCCGA
AWGAKRCCGA	MEME-3	NZ_AP018517.1	4868511	4868520	-	7.45455	3.29e-05	0.354	ATGAAGCCGA
AWGAKRCCGA	MEME-3	NZ_AP018517.1	4938797	4938806	+	7.45455	3.29e-05	0.354	ATGACGCCGA
AWGAKRCCGA	MEME-3	NZ_AP018517.1	5091296	5091305	+	7.45455	3.29e-05	0.354	ATGAAGCCGA
AWGAKRCCGA	MEME-3	NZ_AP018517.1	5247293	5247302	+	7.45455	3.29e-05	0.354	ATGAAGCCGA
AWGAKRCCGA	MEME-3	NZ_AP018517.1	5260451	5260460	-	7.45455	3.29e-05	0.354	ATGACGCCGA
AWGAKRCCGA	MEME-3	NZ_AP018517.1	5343590	5343599	-	7.45455	3.29e-05	0.354	ATGACGCCGA
AWGAKRCCGA	MEME-3	NZ_AP018517.1	5350151	5350160	-	7.45455	3.29e-05	0.354	ATGACGCCGA
AWGAKRCCGA	MEME-3	NZ_AP018517.1	5458513	5458522	-	7.45455	3.29e-05	0.354	ATGAAGCCGA
AWGAKRCCGA	MEME-3	NZ_AP018517.1	5588422	5588431	+	7.45455	3.29e-05	0.354	ATGACGCCGA
AWGAKRCCGA	MEME-3	NZ_AP018517.1	5611975	5611984	-	7.45455	3.29e-05	0.354	ATGACGCCGA
AWGAKRCCGA	MEME-3	NZ_AP018517.1	5627566	5627575	-	7.45455	3.29e-05	0.354	ATGAAGCCGA
AWGAKRCCGA	MEME-3	NZ_AP018517.1	5718792	5718801	+	7.45455	3.29e-05	0.354	ATGACGCCGA
AWGAKRCCGA	MEME-3	NZ_AP018517.1	5832377	5832386	-	7.45455	3.29e-05	0.354	ATGAAGCCGA
AWGAKRCCGA	MEME-3	NZ_AP018517.1	5834053	5834062	-	7.45455	3.29e-05	0.354	ATGACGCCGA
AWGAKRCCGA	MEME-3	NZ_AP018517.1	6050996	6051005	-	7.45455	3.29e-05	0.354	ATGAAGCCGA
AWGAKRCCGA	MEME-3	NZ_AP018517.1	6158682	6158691	-	7.45455	3.29e-05	0.354	ATGAAGCCGA
AWGAKRCCGA	MEME-3	NZ_AP018517.1	6293583	6293592	+	7.45455	3.29e-05	0.354	ATGAAGCCGA
AWGAKRCCGA	MEME-3	NZ_AP018517.1	6390315	6390324	-	7.45455	3.29e-05	0.354	ATGACGCCGA
AWGAKRCCGA	MEME-3	NZ_AP018517.1	6395651	6395660	+	7.45455	3.29e-05	0.354	ATGACGCCGA
AWGAKRCCGA	MEME-3	NZ_AP018517.1	6500079	6500088	-	7.45455	3.29e-05	0.354	ATGACGCCGA
AWGAKRCCGA	MEME-3	NZ_AP018517.1	6512459	6512468	-	7.45455	3.29e-05	0.354	ATGAAGCCGA
AWGAKRCCGA	MEME-3	NZ_AP018517.1	6543773	6543782	+	7.45455	3.29e-05	0.354	ATGAAGCCGA
AWGAKRCCGA	MEME-3	NZ_AP018517.1	6588518	6588527	-	7.45455	3.29e-05	0.354	ATGACGCCGA
AWGAKRCCGA	MEME-3	NZ_AP018517.1	6707831	6707840	-	7.45455	3.29e-05	0.354	ATGACGCCGA
AWGAKRCCGA	MEME-3	NZ_AP018517.1	6768340	6768349	+	7.45455	3.29e-05	0.354	ATGAAGCCGA
AWGAKRCCGA	MEME-3	NZ_AP018517.1	6829589	6829598	+	7.45455	3.29e-05	0.354	ATGACGCCGA
AWGAKRCCGA	MEME-3	NZ_AP018517.1	6883460	6883469	+	7.45455	3.29e-05	0.354	ATGAAGCCGA
AWGAKRCCGA	MEME-3	NZ_AP018517.1	6916115	6916124	+	7.45455	3.29e-05	0.354	ATGACGCCGA
AWGAKRCCGA	MEME-3	NZ_AP018517.1	6946308	6946317	-	7.45455	3.29e-05	0.354	ATGACGCCGA
AWGAKRCCGA	MEME-3	NZ_AP018517.1	7002695	7002704	-	7.45455	3.29e-05	0.354	ATGAAGCCGA
AWGAKRCCGA	MEME-3	NZ_AP018517.1	7086337	7086346	-	7.45455	3.29e-05	0.354	ATGACGCCGA
AWGAKRCCGA	MEME-3	NZ_AP018517.1	7123245	7123254	+	7.45455	3.29e-05	0.354	ATGAAGCCGA
AWGAKRCCGA	MEME-3	NZ_AP018517.1	7253475	7253484	-	7.45455	3.29e-05	0.354	ATGACGCCGA
AWGAKRCCGA	MEME-3	NZ_AP018517.1	7352168	7352177	+	7.45455	3.29e-05	0.354	ATGAAGCCGA
AWGAKRCCGA	MEME-3	NZ_AP018517.1	7366767	7366776	-	7.45455	3.29e-05	0.354	ATGAAGCCGA
AWGAKRCCGA	MEME-3	NZ_AP018517.1	7367034	7367043	-	7.45455	3.29e-05	0.354	ATGACGCCGA
AWGAKRCCGA	MEME-3	NZ_AP018517.1	7464614	7464623	-	7.45455	3.29e-05	0.354	ATGAAGCCGA
AWGAKRCCGA	MEME-3	NZ_AP018517.1	7497655	7497664	+	7.45455	3.29e-05	0.354	ATGACGCCGA
AWGAKRCCGA	MEME-3	NZ_AP018517.1	7501085	7501094	+	7.45455	3.29e-05	0.354	ATGACGCCGA
AWGAKRCCGA	MEME-3	NZ_AP018517.1	7523033	7523042	-	7.45455	3.29e-05	0.354	ATGAAGCCGA
AWGAKRCCGA	MEME-3	NZ_AP018517.1	7615204	7615213	-	7.45455	3.29e-05	0.354	ATGACGCCGA
AWGAKRCCGA	MEME-3	NZ_AP018517.1	7663637	7663646	-	7.45455	3.29e-05	0.354	ATGACGCCGA
AWGAKRCCGA	MEME-3	NZ_AP018517.1	7668556	7668565	-	7.45455	3.29e-05	0.354	ATGACGCCGA
AWGAKRCCGA	MEME-3	NZ_AP018517.1	7743456	7743465	+	7.45455	3.29e-05	0.354	ATGACGCCGA
AWGAKRCCGA	MEME-3	NZ_AP018517.1	7743932	7743941	-	7.45455	3.29e-05	0.354	ATGACGCCGA
AWGAKRCCGA	MEME-3	NZ_AP018517.1	7796196	7796205	-	7.45455	3.29e-05	0.354	ATGACGCCGA
AWGAKRCCGA	MEME-3	NZ_AP018517.1	7876701	7876710	+	7.45455	3.29e-05	0.354	ATGAAGCCGA
AWGAKRCCGA	MEME-3	NZ_AP018517.1	8068203	8068212	-	7.45455	3.29e-05	0.354	ATGACGCCGA
AWGAKRCCGA	MEME-3	NZ_AP018517.1	8230082	8230091	+	7.45455	3.29e-05	0.354	ATGACGCCGA
AWGAKRCCGA	MEME-3	NZ_AP018517.1	8294318	8294327	+	7.45455	3.29e-05	0.354	ATGACGCCGA
AWGAKRCCGA	MEME-3	NZ_AP018517.1	8305694	8305703	-	7.45455	3.29e-05	0.354	ATGACGCCGA
AWGAKRCCGA	MEME-3	NZ_AP018517.1	8309676	8309685	-	7.45455	3.29e-05	0.354	ATGACGCCGA
CAWACCGACCGSBCGGTHT	MEME-1	NZ_AP018517.1	294112	294130	+	10.0299	3.3e-05	0.937	CGTACAGGTACGGCGGTCT
CAWACCGACCGSBCGGTHT	MEME-1	NZ_AP018517.1	324408	324426	+	10.0299	3.3e-05	0.937	GCCGCGGACCGCTCGGTCT
CAWACCGACCGSBCGGTHT	MEME-1	NZ_AP018517.1	5746246	5746264	-	10.0299	3.3e-05	0.937	CGGGCCGTCAGCCCGGTTT
CAWACCGACCGSBCGGTHT	MEME-1	NZ_AP018517.1	6656912	6656930	-	10.0299	3.3e-05	0.937	CGAGCAGTCCGAGCAGTCC
CAWACCGACCGSBCGGTHT	MEME-1	NZ_AP018517.1	2021261	2021279	-	10.0149	3.32e-05	0.937	CGATCGTGACGATCAGTCT
CAWACCGACCGSBCGGTHT	MEME-1	NZ_AP018517.1	6602292	6602310	-	10.0149	3.32e-05	0.937	GAAGCCGCCCGAGCAGTCC
CAWACCGACCGSBCGGTHT	MEME-1	NZ_AP018517.1	7565358	7565376	+	10.0149	3.32e-05	0.937	CGAGCAGCCCCGACGGTTC
CAWACCGACCGSBCGGTHT	MEME-1	NZ_AP018517.1	8060195	8060213	-	10.0149	3.32e-05	0.937	GGTACCAGCTGTCCGGTTC
CGGTCGGTWT	MEME-2	NZ_AP018517.1	1886	1895	-	12.6567	3.33e-05	1	CGGGCTGTAT
CGGTCGGTWT	MEME-2	NZ_AP018517.1	1281577	1281586	+	12.6567	3.33e-05	1	CGGGCTGTAT
CGGTCGGTWT	MEME-2	NZ_AP018517.1	2776620	2776629	+	12.6567	3.33e-05	1	CGGGCTGTAT
CGGTCGGTWT	MEME-2	NZ_AP018517.1	3325719	3325728	+	12.6567	3.33e-05	1	CGGGCTGTAT
CGGTCGGTWT	MEME-2	NZ_AP018517.1	4013782	4013791	+	12.6567	3.33e-05	1	CGGGCTGTAT
CGGTCGGTWT	MEME-2	NZ_AP018517.1	5074568	5074577	-	12.6567	3.33e-05	1	CGGGCTGTAT
CGGTCGGTWT	MEME-2	NZ_AP018517.1	6600818	6600827	+	12.6567	3.33e-05	1	CGGGCTGTAT
CGGTCGGTWT	MEME-2	NZ_AP018517.1	6686625	6686634	+	12.6567	3.33e-05	1	CGGGCTGTAT
CGGTCGGTWT	MEME-2	NZ_AP018517.1	8147985	8147994	+	12.6567	3.33e-05	1	CAGCCGGTTT
CGGTCGGTWT	MEME-2	NZ_AP018517.1	8221436	8221445	-	12.6567	3.33e-05	1	CAGCCGGTTT
CGGTCGGTWT	MEME-2	NZ_AP018517.1	8248024	8248033	-	12.6567	3.33e-05	1	CAGCCGGTTT
CGGTCGGTWT	MEME-2	NZ_AP018517.1	8362908	8362917	+	12.6567	3.33e-05	1	CGGGCTGTAT
AWGAKRCCGA	MEME-3	NZ_AP018517.1	983128	983137	-	7.4026	3.33e-05	0.354	AAGATACCGG
AWGAKRCCGA	MEME-3	NZ_AP018517.1	2012361	2012370	+	7.4026	3.33e-05	0.354	AAGATACCGG
AWGAKRCCGA	MEME-3	NZ_AP018517.1	5479500	5479509	+	7.4026	3.33e-05	0.354	AAGATACCGG
AWGAKRCCGA	MEME-3	NZ_AP018517.1	7569815	7569824	+	7.4026	3.33e-05	0.354	AAGATACCGG
CAWACCGACCGSBCGGTHT	MEME-1	NZ_AP018517.1	407091	407109	+	10	3.34e-05	0.937	GACGCAGACCGCCCAGTTC
CAWACCGACCGSBCGGTHT	MEME-1	NZ_AP018517.1	6138825	6138843	+	10	3.34e-05	0.937	CGGACAGAGCGGGGGGTAT
CAWACCGACCGSBCGGTHT	MEME-1	NZ_AP018517.1	2132241	2132259	+	9.98507	3.36e-05	0.937	CACGCGGACCCGGCGGTAC
CAWACCGACCGSBCGGTHT	MEME-1	NZ_AP018517.1	5029539	5029557	-	9.98507	3.36e-05	0.937	TGTGCCGTGCACTCGGTAT
CAWACCGACCGSBCGGTHT	MEME-1	NZ_AP018517.1	7714778	7714796	+	9.98507	3.36e-05	0.937	AAAACGCAGTAGTCGGTCC
CAWACCGACCGSBCGGTHT	MEME-1	NZ_AP018517.1	6651015	6651033	-	9.97015	3.38e-05	0.937	CGGACCGCCTCGGCGGTCT
CAWACCGACCGSBCGGTHT	MEME-1	NZ_AP018517.1	8190547	8190565	-	9.97015	3.38e-05	0.937	CGTACCACCAGCTCGGTCG
CAWACCGACCGSBCGGTHT	MEME-1	NZ_AP018517.1	2692556	2692574	-	9.95522	3.4e-05	0.937	CGAACGGGTCGCCCGGTAC
CGGTCGGTWT	MEME-2	NZ_AP018517.1	101007	101016	-	12.5821	3.4e-05	1	CAGGCTGTAT
CGGTCGGTWT	MEME-2	NZ_AP018517.1	3918032	3918041	-	12.5821	3.4e-05	1	CAGGCTGTAT
CAWACCGACCGSBCGGTHT	MEME-1	NZ_AP018517.1	830194	830212	+	9.9403	3.42e-05	0.937	CAGGCGAGCCGACCGGTTT
CAWACCGACCGSBCGGTHT	MEME-1	NZ_AP018517.1	1275837	1275855	+	9.9403	3.42e-05	0.937	GGAGCGGGCCGGGCGGTTC
CAWACCGACCGSBCGGTHT	MEME-1	NZ_AP018517.1	2243096	2243114	+	9.9403	3.42e-05	0.937	GATGCGGACACACCGGTAC
CAWACCGACCGSBCGGTHT	MEME-1	NZ_AP018517.1	3433989	3434007	-	9.9403	3.42e-05	0.937	GGAACCAGTCGAGCGGTTC
CAWACCGACCGSBCGGTHT	MEME-1	NZ_AP018517.1	2047391	2047409	+	9.92537	3.44e-05	0.937	GATACCGGGCGAACTGTTC
CAWACCGACCGSBCGGTHT	MEME-1	NZ_AP018517.1	2084074	2084092	-	9.92537	3.44e-05	0.937	CGTGCCGCACGATCAGTTA
CAWACCGACCGSBCGGTHT	MEME-1	NZ_AP018517.1	5775877	5775895	+	9.92537	3.44e-05	0.937	TGCACCTGCCGCGCGGTAT
CAWACCGACCGSBCGGTHT	MEME-1	NZ_AP018517.1	6497140	6497158	+	9.92537	3.44e-05	0.937	AACACCCACTCGACGGTCT
CAWACCGACCGSBCGGTHT	MEME-1	NZ_AP018517.1	328761	328779	+	9.91045	3.46e-05	0.937	GGAACCACACGCGCGGTCC
CAWACCGACCGSBCGGTHT	MEME-1	NZ_AP018517.1	4604334	4604352	+	9.91045	3.46e-05	0.937	TGTGCGTACCCCTCGGTCT
CAWACCGACCGSBCGGTHT	MEME-1	NZ_AP018517.1	7439672	7439690	+	9.91045	3.46e-05	0.937	GCTGCCGACCACCCGGTAG
CAWACCGACCGSBCGGTHT	MEME-1	NZ_AP018517.1	512149	512167	+	9.89552	3.48e-05	0.937	CCAACGGTTCGAACGGTTC
CAWACCGACCGSBCGGTHT	MEME-1	NZ_AP018517.1	4494153	4494171	+	9.89552	3.48e-05	0.937	AGTACGCGCCGTCCGGTAT
CGGTCGGTWT	MEME-2	NZ_AP018517.1	2795496	2795505	-	12.5522	3.49e-05	1	CGGGCTGTTT
CGGTCGGTWT	MEME-2	NZ_AP018517.1	3468024	3468033	+	12.5522	3.49e-05	1	CGGGCTGTTT
CGGTCGGTWT	MEME-2	NZ_AP018517.1	5135591	5135600	+	12.5522	3.49e-05	1	CGGGCTGTTT
CGGTCGGTWT	MEME-2	NZ_AP018517.1	5135736	5135745	+	12.5522	3.49e-05	1	CGGGCTGTTT
CGGTCGGTWT	MEME-2	NZ_AP018517.1	7300410	7300419	-	12.5522	3.49e-05	1	CGGGCTGTTT
AWGAKRCCGA	MEME-3	NZ_AP018517.1	195355	195364	+	7.16883	3.49e-05	0.354	AAGGTACCGA
AWGAKRCCGA	MEME-3	NZ_AP018517.1	318463	318472	-	7.16883	3.49e-05	0.354	AAGGTACCGA
AWGAKRCCGA	MEME-3	NZ_AP018517.1	419715	419724	+	7.16883	3.49e-05	0.354	TAGATACCGA
AWGAKRCCGA	MEME-3	NZ_AP018517.1	826854	826863	-	7.16883	3.49e-05	0.354	GAGATACCGA
AWGAKRCCGA	MEME-3	NZ_AP018517.1	943413	943422	-	7.16883	3.49e-05	0.354	CAGATACCGA
AWGAKRCCGA	MEME-3	NZ_AP018517.1	1519400	1519409	+	7.16883	3.49e-05	0.354	GAGATACCGA
AWGAKRCCGA	MEME-3	NZ_AP018517.1	1763185	1763194	-	7.16883	3.49e-05	0.354	TAGATACCGA
AWGAKRCCGA	MEME-3	NZ_AP018517.1	2799041	2799050	+	7.16883	3.49e-05	0.354	GAGATACCGA
AWGAKRCCGA	MEME-3	NZ_AP018517.1	2803728	2803737	+	7.16883	3.49e-05	0.354	CAGATACCGA
AWGAKRCCGA	MEME-3	NZ_AP018517.1	3085808	3085817	+	7.16883	3.49e-05	0.354	AAGGTACCGA
AWGAKRCCGA	MEME-3	NZ_AP018517.1	3088585	3088594	+	7.16883	3.49e-05	0.354	AAGCTACCGA
AWGAKRCCGA	MEME-3	NZ_AP018517.1	3839336	3839345	+	7.16883	3.49e-05	0.354	CAGATACCGA
AWGAKRCCGA	MEME-3	NZ_AP018517.1	3859849	3859858	-	7.16883	3.49e-05	0.354	AAGTTACCGA
AWGAKRCCGA	MEME-3	NZ_AP018517.1	4182105	4182114	+	7.16883	3.49e-05	0.354	GAGATACCGA
AWGAKRCCGA	MEME-3	NZ_AP018517.1	4306766	4306775	-	7.16883	3.49e-05	0.354	CAGATACCGA
AWGAKRCCGA	MEME-3	NZ_AP018517.1	5566913	5566922	+	7.16883	3.49e-05	0.354	CAGATACCGA
AWGAKRCCGA	MEME-3	NZ_AP018517.1	5859709	5859718	+	7.16883	3.49e-05	0.354	AAGGTACCGA
AWGAKRCCGA	MEME-3	NZ_AP018517.1	6037011	6037020	+	7.16883	3.49e-05	0.354	CAGATACCGA
AWGAKRCCGA	MEME-3	NZ_AP018517.1	7409944	7409953	-	7.16883	3.49e-05	0.354	CAGATACCGA
AWGAKRCCGA	MEME-3	NZ_AP018517.1	7966743	7966752	-	7.16883	3.49e-05	0.354	GAGATACCGA
AWGAKRCCGA	MEME-3	NZ_AP018517.1	7971819	7971828	-	7.16883	3.49e-05	0.354	GAGATACCGA
CAWACCGACCGSBCGGTHT	MEME-1	NZ_AP018517.1	3736547	3736565	-	9.8806	3.51e-05	0.937	CCGACAGCCCGTACGGTCT
CAWACCGACCGSBCGGTHT	MEME-1	NZ_AP018517.1	6955711	6955729	-	9.8806	3.51e-05	0.937	CGCGCGGACCGGACGGTTC
CAWACCGACCGSBCGGTHT	MEME-1	NZ_AP018517.1	7037545	7037563	+	9.8806	3.51e-05	0.937	GGAGCCGTCAGCTCGGTCA
CAWACCGACCGSBCGGTHT	MEME-1	NZ_AP018517.1	112398	112416	-	9.86567	3.53e-05	0.937	CAAACCTTCGAGCTGGTTG
CAWACCGACCGSBCGGTHT	MEME-1	NZ_AP018517.1	1903188	1903206	+	9.86567	3.53e-05	0.937	AGAGCGTCGCGGCCGGTAT
CAWACCGACCGSBCGGTHT	MEME-1	NZ_AP018517.1	2023608	2023626	-	9.86567	3.53e-05	0.937	CGTTCACATTGCCCGGTAT
CAWACCGACCGSBCGGTHT	MEME-1	NZ_AP018517.1	3477176	3477194	-	9.86567	3.53e-05	0.937	CAGGCCGACCGCCGGGTCT
CAWACCGACCGSBCGGTHT	MEME-1	NZ_AP018517.1	5271136	5271154	+	9.86567	3.53e-05	0.937	CGAGCCGGCCGCGCAGTTC
CAWACCGACCGSBCGGTHT	MEME-1	NZ_AP018517.1	5770245	5770263	+	9.86567	3.53e-05	0.937	GAGACAGAACGAGTGGTCG
CAWACCGACCGSBCGGTHT	MEME-1	NZ_AP018517.1	6965805	6965823	-	9.86567	3.53e-05	0.937	GCAGCAATCTGGCCGGTCT
CAWACCGACCGSBCGGTHT	MEME-1	NZ_AP018517.1	7525744	7525762	-	9.86567	3.53e-05	0.937	CGTGCATACGGGTCAGTTC
CAWACCGACCGSBCGGTHT	MEME-1	NZ_AP018517.1	4131139	4131157	-	9.85075	3.55e-05	0.937	GGAACCTCTCGGCGGGTTT
CAWACCGACCGSBCGGTHT	MEME-1	NZ_AP018517.1	1501372	1501390	-	9.83582	3.57e-05	0.937	GGAGCCGGCCGGGCGGTCC
CAWACCGACCGSBCGGTHT	MEME-1	NZ_AP018517.1	2487733	2487751	+	9.83582	3.57e-05	0.937	CGAGCCTGCCGCGCAGTTC
CAWACCGACCGSBCGGTHT	MEME-1	NZ_AP018517.1	4364964	4364982	+	9.83582	3.57e-05	0.937	CGGACACAGCAGTCGGTCT
CAWACCGACCGSBCGGTHT	MEME-1	NZ_AP018517.1	5827523	5827541	-	9.83582	3.57e-05	0.937	ACTTCACACCGGTCGGTAC
CGGTCGGTWT	MEME-2	NZ_AP018517.1	3932708	3932717	+	12.5373	3.57e-05	1	CGCACGGTAT
CGGTCGGTWT	MEME-2	NZ_AP018517.1	4937391	4937400	-	12.5373	3.57e-05	1	CGCACGGTAT
CGGTCGGTWT	MEME-2	NZ_AP018517.1	5556223	5556232	+	12.5373	3.57e-05	1	CGCACGGTAT
CAWACCGACCGSBCGGTHT	MEME-1	NZ_AP018517.1	189928	189946	-	9.8209	3.59e-05	0.937	CGTACCCGCCGGCCGGTAC
CAWACCGACCGSBCGGTHT	MEME-1	NZ_AP018517.1	358439	358457	+	9.8209	3.59e-05	0.937	GGATCGGCGCGGGCGGTAT
CAWACCGACCGSBCGGTHT	MEME-1	NZ_AP018517.1	6126301	6126319	-	9.8209	3.59e-05	0.937	GACACCGTCCGGGTAGTAC
CGGTCGGTWT	MEME-2	NZ_AP018517.1	151283	151292	-	12.5075	3.6e-05	1	CACTTGGTTT
CGGTCGGTWT	MEME-2	NZ_AP018517.1	977633	977642	-	12.5075	3.6e-05	1	CGATCTGTAT
CGGTCGGTWT	MEME-2	NZ_AP018517.1	3894643	3894652	-	12.5075	3.6e-05	1	CGATCTGTAT
CGGTCGGTWT	MEME-2	NZ_AP018517.1	7121360	7121369	-	12.5075	3.6e-05	1	CGATCTGTAT
AWGAKRCCGA	MEME-3	NZ_AP018517.1	120110	120119	-	7.05195	3.61e-05	0.354	ATGATGCCGG
AWGAKRCCGA	MEME-3	NZ_AP018517.1	129244	129253	+	7.05195	3.61e-05	0.354	ATGATGCCGG
AWGAKRCCGA	MEME-3	NZ_AP018517.1	247319	247328	+	7.05195	3.61e-05	0.354	ATGATGCCGG
AWGAKRCCGA	MEME-3	NZ_AP018517.1	287891	287900	-	7.05195	3.61e-05	0.354	ATGATGCCGG
AWGAKRCCGA	MEME-3	NZ_AP018517.1	397073	397082	-	7.05195	3.61e-05	0.354	ATGATGCCGT
AWGAKRCCGA	MEME-3	NZ_AP018517.1	460590	460599	-	7.05195	3.61e-05	0.354	ATGATGCCGT
AWGAKRCCGA	MEME-3	NZ_AP018517.1	649495	649504	+	7.05195	3.61e-05	0.354	ATGATGCCGT
AWGAKRCCGA	MEME-3	NZ_AP018517.1	787574	787583	-	7.05195	3.61e-05	0.354	ATGATGCCGG
AWGAKRCCGA	MEME-3	NZ_AP018517.1	861462	861471	+	7.05195	3.61e-05	0.354	ATGATGCCGG
AWGAKRCCGA	MEME-3	NZ_AP018517.1	862863	862872	+	7.05195	3.61e-05	0.354	ATGATGCCGT
AWGAKRCCGA	MEME-3	NZ_AP018517.1	1131444	1131453	-	7.05195	3.61e-05	0.354	ATGATGCCGG
AWGAKRCCGA	MEME-3	NZ_AP018517.1	1146404	1146413	+	7.05195	3.61e-05	0.354	ATGATGCCGT
AWGAKRCCGA	MEME-3	NZ_AP018517.1	1155439	1155448	+	7.05195	3.61e-05	0.354	ATGATGCCGG
AWGAKRCCGA	MEME-3	NZ_AP018517.1	1205246	1205255	+	7.05195	3.61e-05	0.354	ATGATGCCGG
AWGAKRCCGA	MEME-3	NZ_AP018517.1	1292212	1292221	-	7.05195	3.61e-05	0.354	ATGATGCCGG
AWGAKRCCGA	MEME-3	NZ_AP018517.1	1367213	1367222	-	7.05195	3.61e-05	0.354	ATGATGCCGG
AWGAKRCCGA	MEME-3	NZ_AP018517.1	1517245	1517254	+	7.05195	3.61e-05	0.354	ATGATGCCGG
AWGAKRCCGA	MEME-3	NZ_AP018517.1	1598231	1598240	-	7.05195	3.61e-05	0.354	ATGATGCCGG
AWGAKRCCGA	MEME-3	NZ_AP018517.1	1717813	1717822	+	7.05195	3.61e-05	0.354	ATGATGCCGT
AWGAKRCCGA	MEME-3	NZ_AP018517.1	1769457	1769466	+	7.05195	3.61e-05	0.354	ATGATGCCGT
AWGAKRCCGA	MEME-3	NZ_AP018517.1	1851408	1851417	+	7.05195	3.61e-05	0.354	ATGATGCCGG
AWGAKRCCGA	MEME-3	NZ_AP018517.1	2286257	2286266	-	7.05195	3.61e-05	0.354	ATGATGCCGG
AWGAKRCCGA	MEME-3	NZ_AP018517.1	2288776	2288785	-	7.05195	3.61e-05	0.354	ATGATGCCGG
AWGAKRCCGA	MEME-3	NZ_AP018517.1	2346909	2346918	+	7.05195	3.61e-05	0.354	ATGATGCCGG
AWGAKRCCGA	MEME-3	NZ_AP018517.1	2380418	2380427	-	7.05195	3.61e-05	0.354	ATGATGCCGG
AWGAKRCCGA	MEME-3	NZ_AP018517.1	2690444	2690453	-	7.05195	3.61e-05	0.354	ATGATGCCGG
AWGAKRCCGA	MEME-3	NZ_AP018517.1	2713487	2713496	-	7.05195	3.61e-05	0.354	ATGATGCCGG
AWGAKRCCGA	MEME-3	NZ_AP018517.1	3014399	3014408	+	7.05195	3.61e-05	0.354	ATGATGCCGG
AWGAKRCCGA	MEME-3	NZ_AP018517.1	3307703	3307712	+	7.05195	3.61e-05	0.354	ATGATGCCGG
AWGAKRCCGA	MEME-3	NZ_AP018517.1	3309504	3309513	+	7.05195	3.61e-05	0.354	ATGATGCCGG
AWGAKRCCGA	MEME-3	NZ_AP018517.1	3335499	3335508	+	7.05195	3.61e-05	0.354	ATGATGCCGG
AWGAKRCCGA	MEME-3	NZ_AP018517.1	3372477	3372486	-	7.05195	3.61e-05	0.354	ATGATGCCGG
AWGAKRCCGA	MEME-3	NZ_AP018517.1	3392115	3392124	+	7.05195	3.61e-05	0.354	ATGATGCCGT
AWGAKRCCGA	MEME-3	NZ_AP018517.1	3521081	3521090	-	7.05195	3.61e-05	0.354	ATGATGCCGG
AWGAKRCCGA	MEME-3	NZ_AP018517.1	3586573	3586582	-	7.05195	3.61e-05	0.354	ATGATGCCGG
AWGAKRCCGA	MEME-3	NZ_AP018517.1	3591897	3591906	-	7.05195	3.61e-05	0.354	ATGATGCCGG
AWGAKRCCGA	MEME-3	NZ_AP018517.1	3896647	3896656	+	7.05195	3.61e-05	0.354	ATGATGCCGT
AWGAKRCCGA	MEME-3	NZ_AP018517.1	4068277	4068286	+	7.05195	3.61e-05	0.354	ATGATGCCGT
AWGAKRCCGA	MEME-3	NZ_AP018517.1	4104806	4104815	-	7.05195	3.61e-05	0.354	ATGATGCCGT
AWGAKRCCGA	MEME-3	NZ_AP018517.1	4109217	4109226	+	7.05195	3.61e-05	0.354	ATGATGCCGT
AWGAKRCCGA	MEME-3	NZ_AP018517.1	4195467	4195476	-	7.05195	3.61e-05	0.354	ATGATGCCGG
AWGAKRCCGA	MEME-3	NZ_AP018517.1	4219511	4219520	-	7.05195	3.61e-05	0.354	ATGATGCCGT
AWGAKRCCGA	MEME-3	NZ_AP018517.1	4370994	4371003	+	7.05195	3.61e-05	0.354	ATGATGCCGG
AWGAKRCCGA	MEME-3	NZ_AP018517.1	4387104	4387113	+	7.05195	3.61e-05	0.354	ATGATGCCGG
AWGAKRCCGA	MEME-3	NZ_AP018517.1	4420448	4420457	+	7.05195	3.61e-05	0.354	ATGATGCCGG
AWGAKRCCGA	MEME-3	NZ_AP018517.1	4549111	4549120	+	7.05195	3.61e-05	0.354	ATGATGCCGT
AWGAKRCCGA	MEME-3	NZ_AP018517.1	4763811	4763820	-	7.05195	3.61e-05	0.354	ATGATGCCGG
AWGAKRCCGA	MEME-3	NZ_AP018517.1	5160998	5161007	+	7.05195	3.61e-05	0.354	ATGATGCCGT
AWGAKRCCGA	MEME-3	NZ_AP018517.1	5397307	5397316	-	7.05195	3.61e-05	0.354	ATGATGCCGG
AWGAKRCCGA	MEME-3	NZ_AP018517.1	5436635	5436644	-	7.05195	3.61e-05	0.354	ATGATGCCGG
AWGAKRCCGA	MEME-3	NZ_AP018517.1	5463700	5463709	+	7.05195	3.61e-05	0.354	ATGATGCCGT
AWGAKRCCGA	MEME-3	NZ_AP018517.1	5467692	5467701	+	7.05195	3.61e-05	0.354	ATGATGCCGG
AWGAKRCCGA	MEME-3	NZ_AP018517.1	5515027	5515036	+	7.05195	3.61e-05	0.354	ATGATGCCGG
AWGAKRCCGA	MEME-3	NZ_AP018517.1	5718313	5718322	-	7.05195	3.61e-05	0.354	ATGATGCCGT
AWGAKRCCGA	MEME-3	NZ_AP018517.1	5791392	5791401	+	7.05195	3.61e-05	0.354	ATGATGCCGG
AWGAKRCCGA	MEME-3	NZ_AP018517.1	5819379	5819388	-	7.05195	3.61e-05	0.354	ATGATGCCGT
AWGAKRCCGA	MEME-3	NZ_AP018517.1	5834590	5834599	-	7.05195	3.61e-05	0.354	ATGATGCCGG
AWGAKRCCGA	MEME-3	NZ_AP018517.1	6037244	6037253	-	7.05195	3.61e-05	0.354	ATGATGCCGG
AWGAKRCCGA	MEME-3	NZ_AP018517.1	6420066	6420075	-	7.05195	3.61e-05	0.354	ATGATGCCGG
AWGAKRCCGA	MEME-3	NZ_AP018517.1	6427884	6427893	-	7.05195	3.61e-05	0.354	ATGATGCCGT
AWGAKRCCGA	MEME-3	NZ_AP018517.1	6558879	6558888	-	7.05195	3.61e-05	0.354	ATGATGCCGT
AWGAKRCCGA	MEME-3	NZ_AP018517.1	6752393	6752402	-	7.05195	3.61e-05	0.354	ATGATGCCGT
AWGAKRCCGA	MEME-3	NZ_AP018517.1	6786760	6786769	+	7.05195	3.61e-05	0.354	ATGATGCCGG
AWGAKRCCGA	MEME-3	NZ_AP018517.1	7012231	7012240	-	7.05195	3.61e-05	0.354	ATGATGCCGT
AWGAKRCCGA	MEME-3	NZ_AP018517.1	7105352	7105361	+	7.05195	3.61e-05	0.354	ATGATGCCGG
AWGAKRCCGA	MEME-3	NZ_AP018517.1	7119872	7119881	-	7.05195	3.61e-05	0.354	ATGATGCCGG
AWGAKRCCGA	MEME-3	NZ_AP018517.1	7259386	7259395	-	7.05195	3.61e-05	0.354	ATGATGCCGG
AWGAKRCCGA	MEME-3	NZ_AP018517.1	7259641	7259650	-	7.05195	3.61e-05	0.354	ATGATGCCGG
AWGAKRCCGA	MEME-3	NZ_AP018517.1	7435200	7435209	-	7.05195	3.61e-05	0.354	ATGATGCCGG
AWGAKRCCGA	MEME-3	NZ_AP018517.1	7498883	7498892	-	7.05195	3.61e-05	0.354	ATGATGCCGG
AWGAKRCCGA	MEME-3	NZ_AP018517.1	7501409	7501418	-	7.05195	3.61e-05	0.354	ATGATGCCGT
AWGAKRCCGA	MEME-3	NZ_AP018517.1	7680655	7680664	+	7.05195	3.61e-05	0.354	ATGATGCCGT
AWGAKRCCGA	MEME-3	NZ_AP018517.1	7792827	7792836	-	7.05195	3.61e-05	0.354	ATGATGCCGG
AWGAKRCCGA	MEME-3	NZ_AP018517.1	7836539	7836548	+	7.05195	3.61e-05	0.354	ATGATGCCGG
AWGAKRCCGA	MEME-3	NZ_AP018517.1	7893789	7893798	-	7.05195	3.61e-05	0.354	ATGATGCCGG
CAWACCGACCGSBCGGTHT	MEME-1	NZ_AP018517.1	445568	445586	+	9.80597	3.61e-05	0.937	CACGCCGACAGGCTGGTAC
CAWACCGACCGSBCGGTHT	MEME-1	NZ_AP018517.1	785698	785716	+	9.80597	3.61e-05	0.937	AGCGCCTCCCAGGCGGTCT
CAWACCGACCGSBCGGTHT	MEME-1	NZ_AP018517.1	4037006	4037024	+	9.80597	3.61e-05	0.937	CCGACCGATCGTTCGGTTA
CAWACCGACCGSBCGGTHT	MEME-1	NZ_AP018517.1	5151715	5151733	+	9.80597	3.61e-05	0.937	CAGACCGAGCGTCTGGTAC
CAWACCGACCGSBCGGTHT	MEME-1	NZ_AP018517.1	5306624	5306642	+	9.80597	3.61e-05	0.937	AATGCGGACAAGGTAGTAC
CAWACCGACCGSBCGGTHT	MEME-1	NZ_AP018517.1	6480269	6480287	-	9.80597	3.61e-05	0.937	GCGACGTTCCGTTCGGTCT
CGGTCGGTWT	MEME-2	NZ_AP018517.1	5727838	5727847	+	12.4776	3.63e-05	1	CAGGCTGTTT
CGGTCGGTWT	MEME-2	NZ_AP018517.1	6863403	6863412	-	12.4776	3.63e-05	1	CAGGCTGTTT
CAWACCGACCGSBCGGTHT	MEME-1	NZ_AP018517.1	2301871	2301889	+	9.79104	3.64e-05	0.937	CACACGGACCGAGTTGTTG
CAWACCGACCGSBCGGTHT	MEME-1	NZ_AP018517.1	2381969	2381987	+	9.79104	3.64e-05	0.937	CGAACAGCACCGGCAGTAC
CAWACCGACCGSBCGGTHT	MEME-1	NZ_AP018517.1	8093929	8093947	+	9.79104	3.64e-05	0.937	GCAGCAGTCCAATCAGTTC
AWGAKRCCGA	MEME-3	NZ_AP018517.1	971902	971911	-	6.98701	3.64e-05	0.354	ATGAGTCCGA
AWGAKRCCGA	MEME-3	NZ_AP018517.1	2263067	2263076	+	6.98701	3.64e-05	0.354	ATGAGTCCGA
AWGAKRCCGA	MEME-3	NZ_AP018517.1	2408272	2408281	+	6.98701	3.64e-05	0.354	ATGAGTCCGA
AWGAKRCCGA	MEME-3	NZ_AP018517.1	2738457	2738466	+	6.98701	3.64e-05	0.354	ATGAGTCCGA
AWGAKRCCGA	MEME-3	NZ_AP018517.1	2739489	2739498	+	6.98701	3.64e-05	0.354	ATGAGTCCGA
AWGAKRCCGA	MEME-3	NZ_AP018517.1	5310778	5310787	+	6.98701	3.64e-05	0.354	ATGAGTCCGA
AWGAKRCCGA	MEME-3	NZ_AP018517.1	5522046	5522055	+	6.98701	3.64e-05	0.354	ATGAGTCCGA
AWGAKRCCGA	MEME-3	NZ_AP018517.1	5852354	5852363	-	6.98701	3.64e-05	0.354	ATGAGTCCGA
AWGAKRCCGA	MEME-3	NZ_AP018517.1	7233546	7233555	-	6.98701	3.64e-05	0.354	ATGAGTCCGA
AWGAKRCCGA	MEME-3	NZ_AP018517.1	8216083	8216092	-	6.98701	3.64e-05	0.354	ATGAGTCCGA
AWGAKRCCGA	MEME-3	NZ_AP018517.1	8230004	8230013	+	6.98701	3.64e-05	0.354	ATGAGTCCGA
CAWACCGACCGSBCGGTHT	MEME-1	NZ_AP018517.1	3780232	3780250	-	9.77612	3.66e-05	0.937	GACACCTTCGGGCCGGTCT
CAWACCGACCGSBCGGTHT	MEME-1	NZ_AP018517.1	742551	742569	-	9.76119	3.68e-05	0.937	ACATCAGCCAGGTCGGTTC
CAWACCGACCGSBCGGTHT	MEME-1	NZ_AP018517.1	3120921	3120939	-	9.76119	3.68e-05	0.937	AACGCCGTCCAGGCGGTCC
CAWACCGACCGSBCGGTHT	MEME-1	NZ_AP018517.1	5128396	5128414	-	9.76119	3.68e-05	0.937	CGTGCATCCCGGGCGGTCG
CAWACCGACCGSBCGGTHT	MEME-1	NZ_AP018517.1	3001375	3001393	+	9.74627	3.7e-05	0.937	ACCACCTACCGGTCAGTAG
CAWACCGACCGSBCGGTHT	MEME-1	NZ_AP018517.1	3436768	3436786	-	9.74627	3.7e-05	0.937	AGAACGTCATCATCGGTAA
CAWACCGACCGSBCGGTHT	MEME-1	NZ_AP018517.1	3960281	3960299	+	9.74627	3.7e-05	0.937	GACACCGGCCAGCCGGTCA
CAWACCGACCGSBCGGTHT	MEME-1	NZ_AP018517.1	8057843	8057861	-	9.74627	3.7e-05	0.937	CGAGCAGTGCGGTCAGTTC
CAWACCGACCGSBCGGTHT	MEME-1	NZ_AP018517.1	828285	828303	-	9.73134	3.73e-05	0.937	GACGCCTTCCACCCGGTTC
CAWACCGACCGSBCGGTHT	MEME-1	NZ_AP018517.1	1214684	1214702	+	9.73134	3.73e-05	0.937	CAGGCAGCGCACCCGGTAT
CAWACCGACCGSBCGGTHT	MEME-1	NZ_AP018517.1	3621078	3621096	+	9.73134	3.73e-05	0.937	GGTTCCGTCCGGGCTGTAC
CAWACCGACCGSBCGGTHT	MEME-1	NZ_AP018517.1	4431962	4431980	+	9.73134	3.73e-05	0.937	AGGACGGACCGCCCGGTCC
CAWACCGACCGSBCGGTHT	MEME-1	NZ_AP018517.1	5584019	5584037	-	9.73134	3.73e-05	0.937	CGCGCAAACTGAGCGGTTC
CAWACCGACCGSBCGGTHT	MEME-1	NZ_AP018517.1	8007432	8007450	+	9.73134	3.73e-05	0.937	CGTTCGAACGGGCCGGTAT
CAWACCGACCGSBCGGTHT	MEME-1	NZ_AP018517.1	8012284	8012302	+	9.73134	3.73e-05	0.937	CGTTCGAACGGGCCGGTAT
CAWACCGACCGSBCGGTHT	MEME-1	NZ_AP018517.1	8152657	8152675	+	9.73134	3.73e-05	0.937	ACGACGGACCGGCCGGTAC
CAWACCGACCGSBCGGTHT	MEME-1	NZ_AP018517.1	43428	43446	-	9.71642	3.75e-05	0.937	CATGCGGTGCGTGCGGTAC
CAWACCGACCGSBCGGTHT	MEME-1	NZ_AP018517.1	66877	66895	-	9.71642	3.75e-05	0.937	CACGCCGCCCACCCGGTAC
CAWACCGACCGSBCGGTHT	MEME-1	NZ_AP018517.1	696442	696460	-	9.71642	3.75e-05	0.937	CTGACCGACCGCCCGGTAA
CAWACCGACCGSBCGGTHT	MEME-1	NZ_AP018517.1	2069978	2069996	-	9.71642	3.75e-05	0.937	AGCACCGCAACCTCGGTTT
CAWACCGACCGSBCGGTHT	MEME-1	NZ_AP018517.1	3942098	3942116	+	9.71642	3.75e-05	0.937	CGATCCGCCCAGCCGGTCA
CAWACCGACCGSBCGGTHT	MEME-1	NZ_AP018517.1	4601420	4601438	-	9.71642	3.75e-05	0.937	GCAGCCGAACGCGCGGTCC
CAWACCGACCGSBCGGTHT	MEME-1	NZ_AP018517.1	6289124	6289142	+	9.71642	3.75e-05	0.937	AGTGCCGTCCCGCCGGTTC
CAWACCGACCGSBCGGTHT	MEME-1	NZ_AP018517.1	6664187	6664205	+	9.71642	3.75e-05	0.937	CGTACCTCATGTCCGGTCA
CAWACCGACCGSBCGGTHT	MEME-1	NZ_AP018517.1	8321357	8321375	+	9.71642	3.75e-05	0.937	CATGCGGTGCGTGCGGTAC
CGGTCGGTWT	MEME-2	NZ_AP018517.1	114350	114359	-	12.4328	3.75e-05	1	CGCACGGTTT
CGGTCGGTWT	MEME-2	NZ_AP018517.1	2515729	2515738	+	12.4328	3.75e-05	1	CGCACGGTTT
CGGTCGGTWT	MEME-2	NZ_AP018517.1	8201338	8201347	+	12.4328	3.75e-05	1	CGCACGGTTT
AWGAKRCCGA	MEME-3	NZ_AP018517.1	203694	203703	+	6.90909	3.75e-05	0.354	AAGACGCCGA
AWGAKRCCGA	MEME-3	NZ_AP018517.1	208667	208676	+	6.90909	3.75e-05	0.354	AAGACGCCGA
AWGAKRCCGA	MEME-3	NZ_AP018517.1	351204	351213	-	6.90909	3.75e-05	0.354	AAGACGCCGA
AWGAKRCCGA	MEME-3	NZ_AP018517.1	398732	398741	-	6.90909	3.75e-05	0.354	AAGAAGCCGA
AWGAKRCCGA	MEME-3	NZ_AP018517.1	476831	476840	-	6.90909	3.75e-05	0.354	AAGAAGCCGA
AWGAKRCCGA	MEME-3	NZ_AP018517.1	525878	525887	+	6.90909	3.75e-05	0.354	AAGAAGCCGA
AWGAKRCCGA	MEME-3	NZ_AP018517.1	530439	530448	+	6.90909	3.75e-05	0.354	AAGAAGCCGA
AWGAKRCCGA	MEME-3	NZ_AP018517.1	558611	558620	+	6.90909	3.75e-05	0.354	AAGACGCCGA
AWGAKRCCGA	MEME-3	NZ_AP018517.1	574553	574562	+	6.90909	3.75e-05	0.354	AAGACGCCGA
AWGAKRCCGA	MEME-3	NZ_AP018517.1	576915	576924	-	6.90909	3.75e-05	0.354	AAGAAGCCGA
AWGAKRCCGA	MEME-3	NZ_AP018517.1	659586	659595	-	6.90909	3.75e-05	0.354	AAGACGCCGA
AWGAKRCCGA	MEME-3	NZ_AP018517.1	849753	849762	+	6.90909	3.75e-05	0.354	AAGACGCCGA
AWGAKRCCGA	MEME-3	NZ_AP018517.1	884744	884753	+	6.90909	3.75e-05	0.354	AAGAAGCCGA
AWGAKRCCGA	MEME-3	NZ_AP018517.1	890052	890061	+	6.90909	3.75e-05	0.354	AAGAAGCCGA
AWGAKRCCGA	MEME-3	NZ_AP018517.1	913286	913295	+	6.90909	3.75e-05	0.354	AAGAAGCCGA
AWGAKRCCGA	MEME-3	NZ_AP018517.1	1190640	1190649	-	6.90909	3.75e-05	0.354	AAGACGCCGA
AWGAKRCCGA	MEME-3	NZ_AP018517.1	1225560	1225569	-	6.90909	3.75e-05	0.354	AAGACGCCGA
AWGAKRCCGA	MEME-3	NZ_AP018517.1	1352051	1352060	+	6.90909	3.75e-05	0.354	AAGACGCCGA
AWGAKRCCGA	MEME-3	NZ_AP018517.1	1369574	1369583	-	6.90909	3.75e-05	0.354	AAGACGCCGA
AWGAKRCCGA	MEME-3	NZ_AP018517.1	1454251	1454260	+	6.90909	3.75e-05	0.354	AAGACGCCGA
AWGAKRCCGA	MEME-3	NZ_AP018517.1	1511228	1511237	+	6.90909	3.75e-05	0.354	AAGACGCCGA
AWGAKRCCGA	MEME-3	NZ_AP018517.1	1632418	1632427	+	6.90909	3.75e-05	0.354	AAGACGCCGA
AWGAKRCCGA	MEME-3	NZ_AP018517.1	1744717	1744726	+	6.90909	3.75e-05	0.354	AAGAAGCCGA
AWGAKRCCGA	MEME-3	NZ_AP018517.1	1747894	1747903	+	6.90909	3.75e-05	0.354	AAGAAGCCGA
AWGAKRCCGA	MEME-3	NZ_AP018517.1	1754298	1754307	+	6.90909	3.75e-05	0.354	AAGAAGCCGA
AWGAKRCCGA	MEME-3	NZ_AP018517.1	1820506	1820515	-	6.90909	3.75e-05	0.354	AAGAAGCCGA
AWGAKRCCGA	MEME-3	NZ_AP018517.1	1829204	1829213	-	6.90909	3.75e-05	0.354	AAGAAGCCGA
AWGAKRCCGA	MEME-3	NZ_AP018517.1	1973572	1973581	-	6.90909	3.75e-05	0.354	AAGACGCCGA
AWGAKRCCGA	MEME-3	NZ_AP018517.1	2066406	2066415	+	6.90909	3.75e-05	0.354	AAGAAGCCGA
AWGAKRCCGA	MEME-3	NZ_AP018517.1	2070615	2070624	+	6.90909	3.75e-05	0.354	AAGAAGCCGA
AWGAKRCCGA	MEME-3	NZ_AP018517.1	2080703	2080712	+	6.90909	3.75e-05	0.354	AAGAAGCCGA
AWGAKRCCGA	MEME-3	NZ_AP018517.1	2158110	2158119	+	6.90909	3.75e-05	0.354	AAGACGCCGA
AWGAKRCCGA	MEME-3	NZ_AP018517.1	2441004	2441013	+	6.90909	3.75e-05	0.354	AAGACGCCGA
AWGAKRCCGA	MEME-3	NZ_AP018517.1	2491488	2491497	+	6.90909	3.75e-05	0.354	AAGACGCCGA
AWGAKRCCGA	MEME-3	NZ_AP018517.1	2539634	2539643	+	6.90909	3.75e-05	0.354	AAGAAGCCGA
AWGAKRCCGA	MEME-3	NZ_AP018517.1	2555992	2556001	+	6.90909	3.75e-05	0.354	AAGAAGCCGA
AWGAKRCCGA	MEME-3	NZ_AP018517.1	2578688	2578697	-	6.90909	3.75e-05	0.354	AAGAAGCCGA
AWGAKRCCGA	MEME-3	NZ_AP018517.1	2666519	2666528	+	6.90909	3.75e-05	0.354	AAGACGCCGA
AWGAKRCCGA	MEME-3	NZ_AP018517.1	2682847	2682856	+	6.90909	3.75e-05	0.354	AAGAAGCCGA
AWGAKRCCGA	MEME-3	NZ_AP018517.1	2778677	2778686	-	6.90909	3.75e-05	0.354	AAGAAGCCGA
AWGAKRCCGA	MEME-3	NZ_AP018517.1	2779145	2779154	-	6.90909	3.75e-05	0.354	AAGACGCCGA
AWGAKRCCGA	MEME-3	NZ_AP018517.1	2810751	2810760	+	6.90909	3.75e-05	0.354	AAGACGCCGA
AWGAKRCCGA	MEME-3	NZ_AP018517.1	3161850	3161859	-	6.90909	3.75e-05	0.354	AAGACGCCGA
AWGAKRCCGA	MEME-3	NZ_AP018517.1	3227034	3227043	-	6.90909	3.75e-05	0.354	AAGAAGCCGA
AWGAKRCCGA	MEME-3	NZ_AP018517.1	3262285	3262294	+	6.90909	3.75e-05	0.354	AAGACGCCGA
AWGAKRCCGA	MEME-3	NZ_AP018517.1	3294720	3294729	+	6.90909	3.75e-05	0.354	AAGACGCCGA
AWGAKRCCGA	MEME-3	NZ_AP018517.1	3308886	3308895	-	6.90909	3.75e-05	0.354	AAGACGCCGA
AWGAKRCCGA	MEME-3	NZ_AP018517.1	3339843	3339852	+	6.90909	3.75e-05	0.354	AAGACGCCGA
AWGAKRCCGA	MEME-3	NZ_AP018517.1	3429631	3429640	-	6.90909	3.75e-05	0.354	AAGAAGCCGA
AWGAKRCCGA	MEME-3	NZ_AP018517.1	3715326	3715335	+	6.90909	3.75e-05	0.354	AAGAAGCCGA
AWGAKRCCGA	MEME-3	NZ_AP018517.1	3749250	3749259	+	6.90909	3.75e-05	0.354	AAGACGCCGA
AWGAKRCCGA	MEME-3	NZ_AP018517.1	4015745	4015754	+	6.90909	3.75e-05	0.354	AAGACGCCGA
AWGAKRCCGA	MEME-3	NZ_AP018517.1	4135714	4135723	+	6.90909	3.75e-05	0.354	AAGAAGCCGA
AWGAKRCCGA	MEME-3	NZ_AP018517.1	4197808	4197817	-	6.90909	3.75e-05	0.354	AAGAAGCCGA
AWGAKRCCGA	MEME-3	NZ_AP018517.1	4261354	4261363	-	6.90909	3.75e-05	0.354	AAGACGCCGA
AWGAKRCCGA	MEME-3	NZ_AP018517.1	4283537	4283546	-	6.90909	3.75e-05	0.354	AAGACGCCGA
AWGAKRCCGA	MEME-3	NZ_AP018517.1	4539729	4539738	+	6.90909	3.75e-05	0.354	AAGACGCCGA
AWGAKRCCGA	MEME-3	NZ_AP018517.1	4559817	4559826	+	6.90909	3.75e-05	0.354	AAGACGCCGA
AWGAKRCCGA	MEME-3	NZ_AP018517.1	4572285	4572294	-	6.90909	3.75e-05	0.354	AAGACGCCGA
AWGAKRCCGA	MEME-3	NZ_AP018517.1	4578714	4578723	-	6.90909	3.75e-05	0.354	AAGAAGCCGA
AWGAKRCCGA	MEME-3	NZ_AP018517.1	4769692	4769701	-	6.90909	3.75e-05	0.354	AAGAAGCCGA
AWGAKRCCGA	MEME-3	NZ_AP018517.1	4799284	4799293	-	6.90909	3.75e-05	0.354	AAGACGCCGA
AWGAKRCCGA	MEME-3	NZ_AP018517.1	4817312	4817321	-	6.90909	3.75e-05	0.354	AAGACGCCGA
AWGAKRCCGA	MEME-3	NZ_AP018517.1	5049459	5049468	-	6.90909	3.75e-05	0.354	AAGACGCCGA
AWGAKRCCGA	MEME-3	NZ_AP018517.1	5088515	5088524	-	6.90909	3.75e-05	0.354	AAGACGCCGA
AWGAKRCCGA	MEME-3	NZ_AP018517.1	5140875	5140884	+	6.90909	3.75e-05	0.354	AAGACGCCGA
AWGAKRCCGA	MEME-3	NZ_AP018517.1	5174871	5174880	+	6.90909	3.75e-05	0.354	AAGACGCCGA
AWGAKRCCGA	MEME-3	NZ_AP018517.1	5223964	5223973	+	6.90909	3.75e-05	0.354	AAGACGCCGA
AWGAKRCCGA	MEME-3	NZ_AP018517.1	5330863	5330872	-	6.90909	3.75e-05	0.354	AAGAAGCCGA
AWGAKRCCGA	MEME-3	NZ_AP018517.1	5428044	5428053	+	6.90909	3.75e-05	0.354	AAGACGCCGA
AWGAKRCCGA	MEME-3	NZ_AP018517.1	5608985	5608994	-	6.90909	3.75e-05	0.354	AAGACGCCGA
AWGAKRCCGA	MEME-3	NZ_AP018517.1	5630144	5630153	-	6.90909	3.75e-05	0.354	AAGAAGCCGA
AWGAKRCCGA	MEME-3	NZ_AP018517.1	5686280	5686289	-	6.90909	3.75e-05	0.354	AAGAAGCCGA
AWGAKRCCGA	MEME-3	NZ_AP018517.1	5686546	5686555	+	6.90909	3.75e-05	0.354	AAGACGCCGA
AWGAKRCCGA	MEME-3	NZ_AP018517.1	5780906	5780915	+	6.90909	3.75e-05	0.354	AAGAAGCCGA
AWGAKRCCGA	MEME-3	NZ_AP018517.1	5928211	5928220	-	6.90909	3.75e-05	0.354	AAGACGCCGA
AWGAKRCCGA	MEME-3	NZ_AP018517.1	5955802	5955811	-	6.90909	3.75e-05	0.354	AAGACGCCGA
AWGAKRCCGA	MEME-3	NZ_AP018517.1	6144693	6144702	-	6.90909	3.75e-05	0.354	AAGACGCCGA
AWGAKRCCGA	MEME-3	NZ_AP018517.1	6180923	6180932	-	6.90909	3.75e-05	0.354	AAGACGCCGA
AWGAKRCCGA	MEME-3	NZ_AP018517.1	6259362	6259371	-	6.90909	3.75e-05	0.354	AAGAAGCCGA
AWGAKRCCGA	MEME-3	NZ_AP018517.1	6262188	6262197	+	6.90909	3.75e-05	0.354	AAGAAGCCGA
AWGAKRCCGA	MEME-3	NZ_AP018517.1	6294960	6294969	+	6.90909	3.75e-05	0.354	AAGACGCCGA
AWGAKRCCGA	MEME-3	NZ_AP018517.1	6336388	6336397	+	6.90909	3.75e-05	0.354	AAGAAGCCGA
AWGAKRCCGA	MEME-3	NZ_AP018517.1	6406781	6406790	-	6.90909	3.75e-05	0.354	AAGACGCCGA
AWGAKRCCGA	MEME-3	NZ_AP018517.1	6427649	6427658	+	6.90909	3.75e-05	0.354	AAGAAGCCGA
AWGAKRCCGA	MEME-3	NZ_AP018517.1	6455240	6455249	+	6.90909	3.75e-05	0.354	AAGAAGCCGA
AWGAKRCCGA	MEME-3	NZ_AP018517.1	6582026	6582035	-	6.90909	3.75e-05	0.354	AAGAAGCCGA
AWGAKRCCGA	MEME-3	NZ_AP018517.1	6844462	6844471	+	6.90909	3.75e-05	0.354	AAGACGCCGA
AWGAKRCCGA	MEME-3	NZ_AP018517.1	6850768	6850777	+	6.90909	3.75e-05	0.354	AAGAAGCCGA
AWGAKRCCGA	MEME-3	NZ_AP018517.1	6891342	6891351	-	6.90909	3.75e-05	0.354	AAGAAGCCGA
AWGAKRCCGA	MEME-3	NZ_AP018517.1	6905300	6905309	+	6.90909	3.75e-05	0.354	AAGAAGCCGA
AWGAKRCCGA	MEME-3	NZ_AP018517.1	6931438	6931447	-	6.90909	3.75e-05	0.354	AAGAAGCCGA
AWGAKRCCGA	MEME-3	NZ_AP018517.1	6983655	6983664	-	6.90909	3.75e-05	0.354	AAGACGCCGA
AWGAKRCCGA	MEME-3	NZ_AP018517.1	7133727	7133736	-	6.90909	3.75e-05	0.354	AAGACGCCGA
AWGAKRCCGA	MEME-3	NZ_AP018517.1	7191799	7191808	+	6.90909	3.75e-05	0.354	AAGAAGCCGA
AWGAKRCCGA	MEME-3	NZ_AP018517.1	7200615	7200624	-	6.90909	3.75e-05	0.354	AAGACGCCGA
AWGAKRCCGA	MEME-3	NZ_AP018517.1	7429985	7429994	-	6.90909	3.75e-05	0.354	AAGAAGCCGA
AWGAKRCCGA	MEME-3	NZ_AP018517.1	7431158	7431167	-	6.90909	3.75e-05	0.354	AAGACGCCGA
AWGAKRCCGA	MEME-3	NZ_AP018517.1	7460132	7460141	+	6.90909	3.75e-05	0.354	AAGAAGCCGA
AWGAKRCCGA	MEME-3	NZ_AP018517.1	7479927	7479936	+	6.90909	3.75e-05	0.354	AAGAAGCCGA
AWGAKRCCGA	MEME-3	NZ_AP018517.1	7509245	7509254	-	6.90909	3.75e-05	0.354	AAGAAGCCGA
AWGAKRCCGA	MEME-3	NZ_AP018517.1	7719411	7719420	+	6.90909	3.75e-05	0.354	AAGACGCCGA
AWGAKRCCGA	MEME-3	NZ_AP018517.1	7773948	7773957	+	6.90909	3.75e-05	0.354	AAGACGCCGA
AWGAKRCCGA	MEME-3	NZ_AP018517.1	7823827	7823836	+	6.90909	3.75e-05	0.354	AAGAAGCCGA
AWGAKRCCGA	MEME-3	NZ_AP018517.1	7828208	7828217	-	6.90909	3.75e-05	0.354	AAGACGCCGA
AWGAKRCCGA	MEME-3	NZ_AP018517.1	7880951	7880960	-	6.90909	3.75e-05	0.354	AAGAAGCCGA
AWGAKRCCGA	MEME-3	NZ_AP018517.1	7893026	7893035	-	6.90909	3.75e-05	0.354	AAGAAGCCGA
AWGAKRCCGA	MEME-3	NZ_AP018517.1	7925662	7925671	-	6.90909	3.75e-05	0.354	AAGAAGCCGA
AWGAKRCCGA	MEME-3	NZ_AP018517.1	7940950	7940959	-	6.90909	3.75e-05	0.354	AAGAAGCCGA
AWGAKRCCGA	MEME-3	NZ_AP018517.1	8038162	8038171	+	6.90909	3.75e-05	0.354	AAGACGCCGA
AWGAKRCCGA	MEME-3	NZ_AP018517.1	8108820	8108829	+	6.90909	3.75e-05	0.354	AAGAAGCCGA
AWGAKRCCGA	MEME-3	NZ_AP018517.1	8169189	8169198	+	6.90909	3.75e-05	0.354	AAGACGCCGA
AWGAKRCCGA	MEME-3	NZ_AP018517.1	8219499	8219508	-	6.90909	3.75e-05	0.354	AAGACGCCGA
AWGAKRCCGA	MEME-3	NZ_AP018517.1	8231130	8231139	-	6.90909	3.75e-05	0.354	AAGACGCCGA
CGGTCGGTWT	MEME-2	NZ_AP018517.1	22779	22788	-	12.403	3.76e-05	1	CGATCTGTTT
CGGTCGGTWT	MEME-2	NZ_AP018517.1	2218060	2218069	-	12.403	3.76e-05	1	CGATCTGTTT
CGGTCGGTWT	MEME-2	NZ_AP018517.1	4318080	4318089	+	12.403	3.76e-05	1	CGATCTGTTT
CGGTCGGTWT	MEME-2	NZ_AP018517.1	7018245	7018254	-	12.403	3.76e-05	1	CGATCTGTTT
CGGTCGGTWT	MEME-2	NZ_AP018517.1	8342015	8342024	+	12.403	3.76e-05	1	CGATCTGTTT
CAWACCGACCGSBCGGTHT	MEME-1	NZ_AP018517.1	308978	308996	+	9.70149	3.77e-05	0.937	GATGCAGTCACCACGGTTC
CAWACCGACCGSBCGGTHT	MEME-1	NZ_AP018517.1	1250855	1250873	-	9.70149	3.77e-05	0.937	GGAGCCGCACAGCCGGTTC
CAWACCGACCGSBCGGTHT	MEME-1	NZ_AP018517.1	2987410	2987428	+	9.70149	3.77e-05	0.937	AGGACCTGCTGTCCGGTCT
CAWACCGACCGSBCGGTHT	MEME-1	NZ_AP018517.1	5475654	5475672	+	9.70149	3.77e-05	0.937	AGAACAGCGTCGTCGGTTA
CAWACCGACCGSBCGGTHT	MEME-1	NZ_AP018517.1	2795692	2795710	+	9.68657	3.79e-05	0.937	CGTACCGCGCGGCTGGTTC
CAWACCGACCGSBCGGTHT	MEME-1	NZ_AP018517.1	3502063	3502081	+	9.68657	3.79e-05	0.937	AGTACGTGCCCCTCGGTCC
CAWACCGACCGSBCGGTHT	MEME-1	NZ_AP018517.1	7242705	7242723	-	9.68657	3.79e-05	0.937	GGAACCACCACAACGGTCT
CAWACCGACCGSBCGGTHT	MEME-1	NZ_AP018517.1	4733179	4733197	+	9.67164	3.82e-05	0.937	GCAACCTACGGCACGGTAC
CAWACCGACCGSBCGGTHT	MEME-1	NZ_AP018517.1	5487737	5487755	+	9.67164	3.82e-05	0.937	GACTCCGCATGTTCGGTCT
CAWACCGACCGSBCGGTHT	MEME-1	NZ_AP018517.1	5651145	5651163	-	9.67164	3.82e-05	0.937	GGAACCGGCACTGCTGTTT
CAWACCGACCGSBCGGTHT	MEME-1	NZ_AP018517.1	6786101	6786119	+	9.67164	3.82e-05	0.937	CGAACGTGCCGTCCAGTTC
CAWACCGACCGSBCGGTHT	MEME-1	NZ_AP018517.1	6943721	6943739	-	9.67164	3.82e-05	0.937	CCAGCCGAGCAGCCGGTAC
CAWACCGACCGSBCGGTHT	MEME-1	NZ_AP018517.1	8227846	8227864	-	9.67164	3.82e-05	0.937	CGCGCAAGCCGGCCGGTAT
CAWACCGACCGSBCGGTHT	MEME-1	NZ_AP018517.1	1623976	1623994	+	9.65672	3.84e-05	0.937	AGTGCAGACCGGTGAGTTC
CAWACCGACCGSBCGGTHT	MEME-1	NZ_AP018517.1	3485223	3485241	-	9.65672	3.84e-05	0.937	AGGTCCGCCTGCTCGGTCT
CAWACCGACCGSBCGGTHT	MEME-1	NZ_AP018517.1	3750958	3750976	+	9.65672	3.84e-05	0.937	AGGTCCGCCTGCTCGGTCT
CAWACCGACCGSBCGGTHT	MEME-1	NZ_AP018517.1	3952668	3952686	+	9.65672	3.84e-05	0.937	GAGACGAACCGGGCGGTCG
CGGTCGGTWT	MEME-2	NZ_AP018517.1	563319	563328	+	12.3881	3.85e-05	1	GGGTCGGTAT
CGGTCGGTWT	MEME-2	NZ_AP018517.1	1763182	1763191	+	12.3881	3.85e-05	1	GGGTCGGTAT
CGGTCGGTWT	MEME-2	NZ_AP018517.1	1880440	1880449	-	12.3881	3.85e-05	1	GGGTCGGTAT
CGGTCGGTWT	MEME-2	NZ_AP018517.1	1977170	1977179	+	12.3881	3.85e-05	1	GGGTCGGTAT
CGGTCGGTWT	MEME-2	NZ_AP018517.1	5074197	5074206	-	12.3881	3.85e-05	1	GGGTCGGTAT
CAWACCGACCGSBCGGTHT	MEME-1	NZ_AP018517.1	2022923	2022941	+	9.64179	3.86e-05	0.937	CGGACCGCCTGATCAGTTC
CAWACCGACCGSBCGGTHT	MEME-1	NZ_AP018517.1	5589263	5589281	+	9.64179	3.86e-05	0.937	AATTCCGGGCGGTCGGTCA
CAWACCGACCGSBCGGTHT	MEME-1	NZ_AP018517.1	6483464	6483482	+	9.64179	3.86e-05	0.937	GATGCAGGCCGGCTGGTCC
CGGTCGGTWT	MEME-2	NZ_AP018517.1	2392557	2392566	+	12.3582	3.88e-05	1	CACACGGTTT
CGGTCGGTWT	MEME-2	NZ_AP018517.1	3115596	3115605	+	12.3582	3.88e-05	1	CACACGGTTT
CGGTCGGTWT	MEME-2	NZ_AP018517.1	3144309	3144318	+	12.3582	3.88e-05	1	CACACGGTTT
CGGTCGGTWT	MEME-2	NZ_AP018517.1	3642929	3642938	+	12.3582	3.88e-05	1	CACACGGTTT
CGGTCGGTWT	MEME-2	NZ_AP018517.1	4361983	4361992	-	12.3582	3.88e-05	1	CACACGGTTT
CGGTCGGTWT	MEME-2	NZ_AP018517.1	4931134	4931143	-	12.3582	3.88e-05	1	CACACGGTTT
CGGTCGGTWT	MEME-2	NZ_AP018517.1	5574238	5574247	-	12.3582	3.88e-05	1	CACACGGTTT
CGGTCGGTWT	MEME-2	NZ_AP018517.1	5822968	5822977	+	12.3582	3.88e-05	1	CACACGGTTT
CGGTCGGTWT	MEME-2	NZ_AP018517.1	6216309	6216318	-	12.3582	3.88e-05	1	CACACGGTTT
CGGTCGGTWT	MEME-2	NZ_AP018517.1	6679580	6679589	-	12.3582	3.88e-05	1	CACACGGTTT
CAWACCGACCGSBCGGTHT	MEME-1	NZ_AP018517.1	2180195	2180213	+	9.62687	3.89e-05	0.937	AGTACCGCTCCGGTGGTCT
CAWACCGACCGSBCGGTHT	MEME-1	NZ_AP018517.1	3435823	3435841	+	9.62687	3.89e-05	0.937	CGCGCCGGCTGTTCGGTCT
CGGTCGGTWT	MEME-2	NZ_AP018517.1	208542	208551	-	12.3284	3.89e-05	1	CAATCTGTTT
CAWACCGACCGSBCGGTHT	MEME-1	NZ_AP018517.1	704881	704899	+	9.61194	3.91e-05	0.937	AGGGCCGGCTGCTCGGTCT
CAWACCGACCGSBCGGTHT	MEME-1	NZ_AP018517.1	970064	970082	+	9.61194	3.91e-05	0.937	GAGACCGTCAGATTGGTCC
CAWACCGACCGSBCGGTHT	MEME-1	NZ_AP018517.1	1022371	1022389	+	9.61194	3.91e-05	0.937	CAGGCAGACCGAACAGTCC
CAWACCGACCGSBCGGTHT	MEME-1	NZ_AP018517.1	5475326	5475344	+	9.61194	3.91e-05	0.937	CGAACATGGCGATCAGTTG
CAWACCGACCGSBCGGTHT	MEME-1	NZ_AP018517.1	6002829	6002847	+	9.61194	3.91e-05	0.937	AACGCCGACAGAGCGGTCA
CAWACCGACCGSBCGGTHT	MEME-1	NZ_AP018517.1	638958	638976	-	9.59701	3.93e-05	0.937	GTAGCCGACCGCGCGGTAG
CAWACCGACCGSBCGGTHT	MEME-1	NZ_AP018517.1	3187139	3187157	+	9.59701	3.93e-05	0.937	AGCACCGACCGCATGGTCA
CAWACCGACCGSBCGGTHT	MEME-1	NZ_AP018517.1	3528576	3528594	+	9.59701	3.93e-05	0.937	GATACCCATCGGCCAGTTC
CAWACCGACCGSBCGGTHT	MEME-1	NZ_AP018517.1	4005643	4005661	-	9.59701	3.93e-05	0.937	GATGCCGAGCAGCCGGTCG
CAWACCGACCGSBCGGTHT	MEME-1	NZ_AP018517.1	4632990	4633008	+	9.59701	3.93e-05	0.937	GAGGCGGCCCGCGCGGTCT
CAWACCGACCGSBCGGTHT	MEME-1	NZ_AP018517.1	4875944	4875962	-	9.59701	3.93e-05	0.937	GGTACGACACGATCGGTCC
CAWACCGACCGSBCGGTHT	MEME-1	NZ_AP018517.1	5289449	5289467	-	9.59701	3.93e-05	0.937	CCAGCCGATCACCCGGTAA
CAWACCGACCGSBCGGTHT	MEME-1	NZ_AP018517.1	7453827	7453845	+	9.59701	3.93e-05	0.937	CCTGCCGACCGGTCTGTCG
CGGTCGGTWT	MEME-2	NZ_AP018517.1	532659	532668	+	12.3134	3.95e-05	1	GAGTCGGTAT
CGGTCGGTWT	MEME-2	NZ_AP018517.1	4280742	4280751	+	12.3134	3.95e-05	1	CGGTAGGTAT
CGGTCGGTWT	MEME-2	NZ_AP018517.1	4668336	4668345	-	12.3134	3.95e-05	1	CGGTAGGTAT
CGGTCGGTWT	MEME-2	NZ_AP018517.1	4985634	4985643	+	12.3134	3.95e-05	1	GAGTCGGTAT
CGGTCGGTWT	MEME-2	NZ_AP018517.1	7872865	7872874	+	12.3134	3.95e-05	1	TAGTTTGTAT
CAWACCGACCGSBCGGTHT	MEME-1	NZ_AP018517.1	68484	68502	+	9.58209	3.96e-05	0.937	GAAACCGAGGAGGTGGTAC
CAWACCGACCGSBCGGTHT	MEME-1	NZ_AP018517.1	2264838	2264856	+	9.58209	3.96e-05	0.937	AGCACCTTCTCCACGGTCT
CAWACCGACCGSBCGGTHT	MEME-1	NZ_AP018517.1	3119063	3119081	-	9.58209	3.96e-05	0.937	AAAGCAGCGCGGGTGGTAC
CAWACCGACCGSBCGGTHT	MEME-1	NZ_AP018517.1	4655335	4655353	-	9.58209	3.96e-05	0.937	AGAGCGTCGTGCGCGGTTT
CAWACCGACCGSBCGGTHT	MEME-1	NZ_AP018517.1	3299523	3299541	-	9.56716	3.98e-05	0.937	CGTACGGGCCAGGCAGTCC
CAWACCGACCGSBCGGTHT	MEME-1	NZ_AP018517.1	4592453	4592471	+	9.56716	3.98e-05	0.937	GCAGCCGAACGAACGGTTG
CAWACCGACCGSBCGGTHT	MEME-1	NZ_AP018517.1	5011595	5011613	+	9.56716	3.98e-05	0.937	ACCACGTACTGATCGGTAG
CAWACCGACCGSBCGGTHT	MEME-1	NZ_AP018517.1	5526829	5526847	-	9.56716	3.98e-05	0.937	CCAACCTCCTGTCCGGTCC
CAWACCGACCGSBCGGTHT	MEME-1	NZ_AP018517.1	6209657	6209675	-	9.56716	3.98e-05	0.937	GGAACGGTACGACCTGTTC
CAWACCGACCGSBCGGTHT	MEME-1	NZ_AP018517.1	7751592	7751610	-	9.56716	3.98e-05	0.937	GCATCCGTCCGGTCAGTTC
CAWACCGACCGSBCGGTHT	MEME-1	NZ_AP018517.1	7812648	7812666	+	9.56716	3.98e-05	0.937	CACACCGCGCGCACGGTAC
AWGAKRCCGA	MEME-3	NZ_AP018517.1	215478	215487	-	6.87013	3.99e-05	0.354	ATGAGACTGA
AWGAKRCCGA	MEME-3	NZ_AP018517.1	266933	266942	-	6.87013	3.99e-05	0.354	ATCAGACCGA
AWGAKRCCGA	MEME-3	NZ_AP018517.1	543384	543393	+	6.87013	3.99e-05	0.354	ATGAGAGCGA
AWGAKRCCGA	MEME-3	NZ_AP018517.1	638150	638159	-	6.87013	3.99e-05	0.354	ATCAGACCGA
AWGAKRCCGA	MEME-3	NZ_AP018517.1	910383	910392	+	6.87013	3.99e-05	0.354	ATCAGACCGA
AWGAKRCCGA	MEME-3	NZ_AP018517.1	992341	992350	+	6.87013	3.99e-05	0.354	ATGAGACCCA
AWGAKRCCGA	MEME-3	NZ_AP018517.1	1022781	1022790	+	6.87013	3.99e-05	0.354	ATGAGAGCGA
AWGAKRCCGA	MEME-3	NZ_AP018517.1	1209203	1209212	+	6.87013	3.99e-05	0.354	ATCAGACCGA
AWGAKRCCGA	MEME-3	NZ_AP018517.1	1213941	1213950	-	6.87013	3.99e-05	0.354	ATGAGAACGA
AWGAKRCCGA	MEME-3	NZ_AP018517.1	1598132	1598141	-	6.87013	3.99e-05	0.354	ATCAGACCGA
AWGAKRCCGA	MEME-3	NZ_AP018517.1	1599893	1599902	-	6.87013	3.99e-05	0.354	ATCAGACCGA
AWGAKRCCGA	MEME-3	NZ_AP018517.1	1659961	1659970	-	6.87013	3.99e-05	0.354	ATCAGACCGA
AWGAKRCCGA	MEME-3	NZ_AP018517.1	1700700	1700709	+	6.87013	3.99e-05	0.354	ATCAGACCGA
AWGAKRCCGA	MEME-3	NZ_AP018517.1	1795214	1795223	-	6.87013	3.99e-05	0.354	ATCAGACCGA
AWGAKRCCGA	MEME-3	NZ_AP018517.1	1852811	1852820	+	6.87013	3.99e-05	0.354	ATCAGACCGA
AWGAKRCCGA	MEME-3	NZ_AP018517.1	1883418	1883427	+	6.87013	3.99e-05	0.354	ATGAGACTGA
AWGAKRCCGA	MEME-3	NZ_AP018517.1	2087943	2087952	-	6.87013	3.99e-05	0.354	ATCAGACCGA
AWGAKRCCGA	MEME-3	NZ_AP018517.1	2109860	2109869	+	6.87013	3.99e-05	0.354	ATCAGACCGA
AWGAKRCCGA	MEME-3	NZ_AP018517.1	2163443	2163452	+	6.87013	3.99e-05	0.354	ATGAGAGCGA
AWGAKRCCGA	MEME-3	NZ_AP018517.1	2190943	2190952	-	6.87013	3.99e-05	0.354	ATGAGAACGA
AWGAKRCCGA	MEME-3	NZ_AP018517.1	2200419	2200428	-	6.87013	3.99e-05	0.354	ATGAGAGCGA
AWGAKRCCGA	MEME-3	NZ_AP018517.1	2269199	2269208	+	6.87013	3.99e-05	0.354	ATCAGACCGA
AWGAKRCCGA	MEME-3	NZ_AP018517.1	2278299	2278308	+	6.87013	3.99e-05	0.354	ATCAGACCGA
AWGAKRCCGA	MEME-3	NZ_AP018517.1	2341870	2341879	-	6.87013	3.99e-05	0.354	ATCAGACCGA
AWGAKRCCGA	MEME-3	NZ_AP018517.1	2519247	2519256	-	6.87013	3.99e-05	0.354	ATCAGACCGA
AWGAKRCCGA	MEME-3	NZ_AP018517.1	2590555	2590564	+	6.87013	3.99e-05	0.354	ATGAGATCGA
AWGAKRCCGA	MEME-3	NZ_AP018517.1	2752416	2752425	+	6.87013	3.99e-05	0.354	ATCAGACCGA
AWGAKRCCGA	MEME-3	NZ_AP018517.1	2760492	2760501	-	6.87013	3.99e-05	0.354	ATGAGACGGA
AWGAKRCCGA	MEME-3	NZ_AP018517.1	2761712	2761721	+	6.87013	3.99e-05	0.354	ATCAGACCGA
AWGAKRCCGA	MEME-3	NZ_AP018517.1	2840256	2840265	+	6.87013	3.99e-05	0.354	ATGAGACGGA
AWGAKRCCGA	MEME-3	NZ_AP018517.1	2908105	2908114	-	6.87013	3.99e-05	0.354	ATCAGACCGA
AWGAKRCCGA	MEME-3	NZ_AP018517.1	2923552	2923561	+	6.87013	3.99e-05	0.354	ATGAGACTGA
AWGAKRCCGA	MEME-3	NZ_AP018517.1	3114282	3114291	+	6.87013	3.99e-05	0.354	ATCAGACCGA
AWGAKRCCGA	MEME-3	NZ_AP018517.1	3382696	3382705	+	6.87013	3.99e-05	0.354	ATCAGACCGA
AWGAKRCCGA	MEME-3	NZ_AP018517.1	3442619	3442628	+	6.87013	3.99e-05	0.354	ATCAGACCGA
AWGAKRCCGA	MEME-3	NZ_AP018517.1	3501338	3501347	+	6.87013	3.99e-05	0.354	ATGAGAGCGA
AWGAKRCCGA	MEME-3	NZ_AP018517.1	3526971	3526980	-	6.87013	3.99e-05	0.354	ATCAGACCGA
AWGAKRCCGA	MEME-3	NZ_AP018517.1	3680996	3681005	+	6.87013	3.99e-05	0.354	ATGAGACCCA
AWGAKRCCGA	MEME-3	NZ_AP018517.1	3735993	3736002	+	6.87013	3.99e-05	0.354	ATGAGAGCGA
AWGAKRCCGA	MEME-3	NZ_AP018517.1	3816061	3816070	+	6.87013	3.99e-05	0.354	ATGAGAACGA
AWGAKRCCGA	MEME-3	NZ_AP018517.1	3947167	3947176	+	6.87013	3.99e-05	0.354	ATGAGACGGA
AWGAKRCCGA	MEME-3	NZ_AP018517.1	4015490	4015499	-	6.87013	3.99e-05	0.354	ATAAGACCGA
AWGAKRCCGA	MEME-3	NZ_AP018517.1	4151734	4151743	-	6.87013	3.99e-05	0.354	ATGAGACCTA
AWGAKRCCGA	MEME-3	NZ_AP018517.1	4159581	4159590	-	6.87013	3.99e-05	0.354	ATCAGACCGA
AWGAKRCCGA	MEME-3	NZ_AP018517.1	4233629	4233638	+	6.87013	3.99e-05	0.354	ATCAGACCGA
AWGAKRCCGA	MEME-3	NZ_AP018517.1	4237345	4237354	+	6.87013	3.99e-05	0.354	ATGAGATCGA
AWGAKRCCGA	MEME-3	NZ_AP018517.1	4263365	4263374	-	6.87013	3.99e-05	0.354	ATGAGACTGA
AWGAKRCCGA	MEME-3	NZ_AP018517.1	4357394	4357403	+	6.87013	3.99e-05	0.354	ATGAGACCCA
AWGAKRCCGA	MEME-3	NZ_AP018517.1	4391834	4391843	+	6.87013	3.99e-05	0.354	ATCAGACCGA
AWGAKRCCGA	MEME-3	NZ_AP018517.1	4505034	4505043	-	6.87013	3.99e-05	0.354	ATGAGAACGA
AWGAKRCCGA	MEME-3	NZ_AP018517.1	4522204	4522213	+	6.87013	3.99e-05	0.354	ATCAGACCGA
AWGAKRCCGA	MEME-3	NZ_AP018517.1	4760667	4760676	+	6.87013	3.99e-05	0.354	ATGAGATCGA
AWGAKRCCGA	MEME-3	NZ_AP018517.1	4872027	4872036	-	6.87013	3.99e-05	0.354	ATCAGACCGA
AWGAKRCCGA	MEME-3	NZ_AP018517.1	5104856	5104865	-	6.87013	3.99e-05	0.354	ATCAGACCGA
AWGAKRCCGA	MEME-3	NZ_AP018517.1	5167121	5167130	+	6.87013	3.99e-05	0.354	ATGAGATCGA
AWGAKRCCGA	MEME-3	NZ_AP018517.1	5520832	5520841	-	6.87013	3.99e-05	0.354	ATGAGACTGA
AWGAKRCCGA	MEME-3	NZ_AP018517.1	5625118	5625127	+	6.87013	3.99e-05	0.354	ATCAGACCGA
AWGAKRCCGA	MEME-3	NZ_AP018517.1	5675799	5675808	-	6.87013	3.99e-05	0.354	ATGAGATCGA
AWGAKRCCGA	MEME-3	NZ_AP018517.1	5772390	5772399	-	6.87013	3.99e-05	0.354	ATCAGACCGA
AWGAKRCCGA	MEME-3	NZ_AP018517.1	6022514	6022523	-	6.87013	3.99e-05	0.354	ATGAGATCGA
AWGAKRCCGA	MEME-3	NZ_AP018517.1	6194485	6194494	-	6.87013	3.99e-05	0.354	ATGAGACCCA
AWGAKRCCGA	MEME-3	NZ_AP018517.1	6458481	6458490	+	6.87013	3.99e-05	0.354	ATCAGACCGA
AWGAKRCCGA	MEME-3	NZ_AP018517.1	6994855	6994864	+	6.87013	3.99e-05	0.354	ATCAGACCGA
AWGAKRCCGA	MEME-3	NZ_AP018517.1	6996574	6996583	+	6.87013	3.99e-05	0.354	ATGAGATCGA
AWGAKRCCGA	MEME-3	NZ_AP018517.1	7094616	7094625	-	6.87013	3.99e-05	0.354	ATCAGACCGA
AWGAKRCCGA	MEME-3	NZ_AP018517.1	7095324	7095333	+	6.87013	3.99e-05	0.354	ATCAGACCGA
AWGAKRCCGA	MEME-3	NZ_AP018517.1	7180661	7180670	+	6.87013	3.99e-05	0.354	ATGAGACGGA
AWGAKRCCGA	MEME-3	NZ_AP018517.1	7320002	7320011	+	6.87013	3.99e-05	0.354	ATCAGACCGA
AWGAKRCCGA	MEME-3	NZ_AP018517.1	7352009	7352018	-	6.87013	3.99e-05	0.354	ATGAGATCGA
AWGAKRCCGA	MEME-3	NZ_AP018517.1	7626948	7626957	+	6.87013	3.99e-05	0.354	ATGAGAGCGA
AWGAKRCCGA	MEME-3	NZ_AP018517.1	7690681	7690690	+	6.87013	3.99e-05	0.354	ATCAGACCGA
AWGAKRCCGA	MEME-3	NZ_AP018517.1	7729788	7729797	+	6.87013	3.99e-05	0.354	ATCAGACCGA
AWGAKRCCGA	MEME-3	NZ_AP018517.1	7883068	7883077	+	6.87013	3.99e-05	0.354	ATCAGACCGA
AWGAKRCCGA	MEME-3	NZ_AP018517.1	7903740	7903749	+	6.87013	3.99e-05	0.354	ATGAGACCCA
AWGAKRCCGA	MEME-3	NZ_AP018517.1	8033273	8033282	-	6.87013	3.99e-05	0.354	ATGAGACGGA
AWGAKRCCGA	MEME-3	NZ_AP018517.1	8208980	8208989	-	6.87013	3.99e-05	0.354	ATGAGATCGA
AWGAKRCCGA	MEME-3	NZ_AP018517.1	8273691	8273700	-	6.87013	3.99e-05	0.354	ATGAGACCCA
CAWACCGACCGSBCGGTHT	MEME-1	NZ_AP018517.1	2075347	2075365	-	9.55224	4.01e-05	0.937	CGAACCGGCCGGTGAGTAC
CAWACCGACCGSBCGGTHT	MEME-1	NZ_AP018517.1	6468571	6468589	+	9.55224	4.01e-05	0.937	GGTGCCGCCTCCGCGGTCT
CAWACCGACCGSBCGGTHT	MEME-1	NZ_AP018517.1	220554	220572	+	9.53731	4.03e-05	0.937	GGAACCGGCCCGCCGGTTG
CAWACCGACCGSBCGGTHT	MEME-1	NZ_AP018517.1	3226152	3226170	+	9.53731	4.03e-05	0.937	GCAACAGCGTCGGCGGTAT
CAWACCGACCGSBCGGTHT	MEME-1	NZ_AP018517.1	4911033	4911051	-	9.53731	4.03e-05	0.937	CGTACCAGCCGCGGAGTTT
CAWACCGACCGSBCGGTHT	MEME-1	NZ_AP018517.1	5066416	5066434	+	9.53731	4.03e-05	0.937	GGCACGGTCAGCGCGGTCT
CAWACCGACCGSBCGGTHT	MEME-1	NZ_AP018517.1	5277651	5277669	+	9.53731	4.03e-05	0.937	CGGACAGGCCCAGCTGTTT
CAWACCGACCGSBCGGTHT	MEME-1	NZ_AP018517.1	5629318	5629336	-	9.53731	4.03e-05	0.937	CGAACGTAATAACGGGTTC
CAWACCGACCGSBCGGTHT	MEME-1	NZ_AP018517.1	8242502	8242520	-	9.53731	4.03e-05	0.937	GGCACCGACTGCGCGGTCG
CGGTCGGTWT	MEME-2	NZ_AP018517.1	7829	7838	+	12.2836	4.04e-05	1	GGGTCGGTTT
CGGTCGGTWT	MEME-2	NZ_AP018517.1	288710	288719	-	12.2836	4.04e-05	1	GGGTCGGTTT
CGGTCGGTWT	MEME-2	NZ_AP018517.1	1085773	1085782	+	12.2836	4.04e-05	1	GGGTCGGTTT
CGGTCGGTWT	MEME-2	NZ_AP018517.1	1218053	1218062	-	12.2836	4.04e-05	1	GGGTCGGTTT
CGGTCGGTWT	MEME-2	NZ_AP018517.1	3345405	3345414	-	12.2836	4.04e-05	1	GGGTCGGTTT
CGGTCGGTWT	MEME-2	NZ_AP018517.1	6822240	6822249	-	12.2836	4.04e-05	1	GGGTCGGTTT
CGGTCGGTWT	MEME-2	NZ_AP018517.1	8086402	8086411	+	12.2836	4.04e-05	1	GGGTCGGTTT
CGGTCGGTWT	MEME-2	NZ_AP018517.1	8356965	8356974	-	12.2836	4.04e-05	1	GGGTCGGTTT
CAWACCGACCGSBCGGTHT	MEME-1	NZ_AP018517.1	1417424	1417442	-	9.52239	4.05e-05	0.937	GATGCGGAACACCTGGTCC
CAWACCGACCGSBCGGTHT	MEME-1	NZ_AP018517.1	2117326	2117344	-	9.52239	4.05e-05	0.937	AAAGCCGCACGGCCGGTCG
CAWACCGACCGSBCGGTHT	MEME-1	NZ_AP018517.1	4986241	4986259	+	9.52239	4.05e-05	0.937	AGGACAACCTGGTCTGTCT
CAWACCGACCGSBCGGTHT	MEME-1	NZ_AP018517.1	6574276	6574294	+	9.52239	4.05e-05	0.937	AACTCGTTCCGGGCGGTAC
CAWACCGACCGSBCGGTHT	MEME-1	NZ_AP018517.1	6625646	6625664	+	9.52239	4.05e-05	0.937	GAAGCGTTCCAGCCGGTCG
CAWACCGACCGSBCGGTHT	MEME-1	NZ_AP018517.1	81529	81547	-	9.50746	4.08e-05	0.937	CCTACCGGATCACCGGTCT
CAWACCGACCGSBCGGTHT	MEME-1	NZ_AP018517.1	1869315	1869333	+	9.50746	4.08e-05	0.937	CGTACATGCTCACCGGTCC
CAWACCGACCGSBCGGTHT	MEME-1	NZ_AP018517.1	2035239	2035257	-	9.50746	4.08e-05	0.937	CGGACGGATCGGCCGGTAC
CAWACCGACCGSBCGGTHT	MEME-1	NZ_AP018517.1	1811349	1811367	+	9.49254	4.1e-05	0.937	CGTGCAGGCCGGCCAGTTC
CAWACCGACCGSBCGGTHT	MEME-1	NZ_AP018517.1	1949359	1949377	-	9.49254	4.1e-05	0.937	CAGGCAGATCGAGTGGTAC
CAWACCGACCGSBCGGTHT	MEME-1	NZ_AP018517.1	3010691	3010709	+	9.49254	4.1e-05	0.937	GGAGCGGATCGCCCGGTTC
CAWACCGACCGSBCGGTHT	MEME-1	NZ_AP018517.1	4175249	4175267	-	9.49254	4.1e-05	0.937	CGCTCCGACGGGTCGGTCT
CAWACCGACCGSBCGGTHT	MEME-1	NZ_AP018517.1	5562454	5562472	+	9.49254	4.1e-05	0.937	CGATCCCCCCAGGTGGTTT
CAWACCGACCGSBCGGTHT	MEME-1	NZ_AP018517.1	5620423	5620441	-	9.49254	4.1e-05	0.937	GGAGCGGCCCGGCCGGTTC
CGGTCGGTWT	MEME-2	NZ_AP018517.1	315290	315299	-	12.2687	4.13e-05	1	TGGGCGGTAT
CGGTCGGTWT	MEME-2	NZ_AP018517.1	1767861	1767870	-	12.2687	4.13e-05	1	TGGGCGGTAT
CGGTCGGTWT	MEME-2	NZ_AP018517.1	2158061	2158070	-	12.2687	4.13e-05	1	TGGGCGGTAT
CGGTCGGTWT	MEME-2	NZ_AP018517.1	3593942	3593951	-	12.2687	4.13e-05	1	TGGGCGGTAT
CGGTCGGTWT	MEME-2	NZ_AP018517.1	4309039	4309048	+	12.2687	4.13e-05	1	TGGGCGGTAT
CGGTCGGTWT	MEME-2	NZ_AP018517.1	4565227	4565236	+	12.2687	4.13e-05	1	TGGGCGGTAT
CGGTCGGTWT	MEME-2	NZ_AP018517.1	4705758	4705767	+	12.2687	4.13e-05	1	TGGGCGGTAT
CGGTCGGTWT	MEME-2	NZ_AP018517.1	5830310	5830319	-	12.2687	4.13e-05	1	TGGGCGGTAT
CGGTCGGTWT	MEME-2	NZ_AP018517.1	5898705	5898714	+	12.2687	4.13e-05	1	TGGGCGGTAT
CGGTCGGTWT	MEME-2	NZ_AP018517.1	6403404	6403413	+	12.2687	4.13e-05	1	TGGGCGGTAT
CGGTCGGTWT	MEME-2	NZ_AP018517.1	7259145	7259154	-	12.2687	4.13e-05	1	TGGGCGGTAT
CGGTCGGTWT	MEME-2	NZ_AP018517.1	7583262	7583271	-	12.2687	4.13e-05	1	TGGGCGGTAT
CGGTCGGTWT	MEME-2	NZ_AP018517.1	8134418	8134427	+	12.2687	4.13e-05	1	TGGGCGGTAT
CAWACCGACCGSBCGGTHT	MEME-1	NZ_AP018517.1	5030225	5030243	-	9.47761	4.13e-05	0.937	GGAGCAGATCGCGCTGTAC
CAWACCGACCGSBCGGTHT	MEME-1	NZ_AP018517.1	7111270	7111288	-	9.47761	4.13e-05	0.937	GAAGCGGAACATACGGTCG
CAWACCGACCGSBCGGTHT	MEME-1	NZ_AP018517.1	7915146	7915164	+	9.47761	4.13e-05	0.937	CGCACCTCGCGGACGGTCT
CAWACCGACCGSBCGGTHT	MEME-1	NZ_AP018517.1	634397	634415	+	9.46269	4.15e-05	0.937	CGTACCTCTTGGTCAGTCC
CAWACCGACCGSBCGGTHT	MEME-1	NZ_AP018517.1	998635	998653	-	9.46269	4.15e-05	0.937	GCCACGGCCTGGTCGGTCT
CAWACCGACCGSBCGGTHT	MEME-1	NZ_AP018517.1	5101044	5101062	+	9.46269	4.15e-05	0.937	CGTACGGGACGCGCTGTAC
CAWACCGACCGSBCGGTHT	MEME-1	NZ_AP018517.1	200137	200155	+	9.44776	4.18e-05	0.937	CTGACCGACCGAGCGGTCC
CAWACCGACCGSBCGGTHT	MEME-1	NZ_AP018517.1	208257	208275	+	9.44776	4.18e-05	0.937	CCAACAGCGACGGCGGTAT
CAWACCGACCGSBCGGTHT	MEME-1	NZ_AP018517.1	272921	272939	-	9.44776	4.18e-05	0.937	GGTGCCGTCCAGACTGTTC
CAWACCGACCGSBCGGTHT	MEME-1	NZ_AP018517.1	470381	470399	-	9.44776	4.18e-05	0.937	CACACCGCTACGCCGGTTT
CAWACCGACCGSBCGGTHT	MEME-1	NZ_AP018517.1	908101	908119	-	9.44776	4.18e-05	0.937	GAAACGGCCCGCCTGGTCG
CAWACCGACCGSBCGGTHT	MEME-1	NZ_AP018517.1	2477758	2477776	-	9.44776	4.18e-05	0.937	AGAACGTCGCCTTCGGTCT
CAWACCGACCGSBCGGTHT	MEME-1	NZ_AP018517.1	5622958	5622976	+	9.44776	4.18e-05	0.937	TGAGCAGCCAGGCCGGTAT
CAWACCGACCGSBCGGTHT	MEME-1	NZ_AP018517.1	5774655	5774673	+	9.44776	4.18e-05	0.937	TGTACCTCCCGGTGGGTCT
CAWACCGACCGSBCGGTHT	MEME-1	NZ_AP018517.1	7357599	7357617	+	9.44776	4.18e-05	0.937	AAGTCCTCCAGCGCGGTCT
CAWACCGACCGSBCGGTHT	MEME-1	NZ_AP018517.1	8269722	8269740	+	9.44776	4.18e-05	0.937	CTGACCGACCGAGCGGTCC
CAWACCGACCGSBCGGTHT	MEME-1	NZ_AP018517.1	3721064	3721082	+	9.43284	4.2e-05	0.937	CGGGCGTACTCCTCGGTCT
CAWACCGACCGSBCGGTHT	MEME-1	NZ_AP018517.1	5209364	5209382	+	9.43284	4.2e-05	0.937	CAGGCCGATCGCGCGGTTG
CAWACCGACCGSBCGGTHT	MEME-1	NZ_AP018517.1	5317698	5317716	+	9.43284	4.2e-05	0.937	CAGACGGACCGCGCTGTCG
CGGTCGGTWT	MEME-2	NZ_AP018517.1	4309	4318	+	12.209	4.22e-05	1	CGGTAGGTTT
CGGTCGGTWT	MEME-2	NZ_AP018517.1	686469	686478	-	12.209	4.22e-05	1	GAGTCGGTTT
CGGTCGGTWT	MEME-2	NZ_AP018517.1	2391333	2391342	+	12.209	4.22e-05	1	GAGTCGGTTT
CGGTCGGTWT	MEME-2	NZ_AP018517.1	3143084	3143093	+	12.209	4.22e-05	1	GAGTCGGTTT
CGGTCGGTWT	MEME-2	NZ_AP018517.1	3641705	3641714	+	12.209	4.22e-05	1	GAGTCGGTTT
CGGTCGGTWT	MEME-2	NZ_AP018517.1	4363208	4363217	-	12.209	4.22e-05	1	GAGTCGGTTT
CGGTCGGTWT	MEME-2	NZ_AP018517.1	4884585	4884594	+	12.209	4.22e-05	1	CGGTAGGTTT
CGGTCGGTWT	MEME-2	NZ_AP018517.1	4932356	4932365	-	12.209	4.22e-05	1	GAGTCGGTTT
CGGTCGGTWT	MEME-2	NZ_AP018517.1	5352057	5352066	+	12.209	4.22e-05	1	GAGTCGGTTT
CGGTCGGTWT	MEME-2	NZ_AP018517.1	6217534	6217543	-	12.209	4.22e-05	1	GAGTCGGTTT
CGGTCGGTWT	MEME-2	NZ_AP018517.1	6680804	6680813	-	12.209	4.22e-05	1	GAGTCGGTTT
CGGTCGGTWT	MEME-2	NZ_AP018517.1	8360485	8360494	-	12.209	4.22e-05	1	CGGTAGGTTT
CAWACCGACCGSBCGGTHT	MEME-1	NZ_AP018517.1	5895097	5895115	+	9.41791	4.23e-05	0.937	AAGACCGCCAAGTCGGTCG
CAWACCGACCGSBCGGTHT	MEME-1	NZ_AP018517.1	6575966	6575984	+	9.41791	4.23e-05	0.937	CGAACGGCACGCCCTGTTC
CAWACCGACCGSBCGGTHT	MEME-1	NZ_AP018517.1	7065502	7065520	-	9.41791	4.23e-05	0.937	CGAGCCGTATGACCGGTAG
CAWACCGACCGSBCGGTHT	MEME-1	NZ_AP018517.1	8293379	8293397	+	9.41791	4.23e-05	0.937	TGCACCTTCCAGACGGTCT
CGGTCGGTWT	MEME-2	NZ_AP018517.1	5326771	5326780	+	12.194	4.25e-05	1	TAGGCGGTAT
CAWACCGACCGSBCGGTHT	MEME-1	NZ_AP018517.1	1009761	1009779	+	9.40299	4.25e-05	0.937	GCATCATGCCGGGCGGTTC
CAWACCGACCGSBCGGTHT	MEME-1	NZ_AP018517.1	1555686	1555704	+	9.40299	4.25e-05	0.937	GACACCTTCTGCGTGGTCC
CAWACCGACCGSBCGGTHT	MEME-1	NZ_AP018517.1	2753709	2753727	-	9.40299	4.25e-05	0.937	CGAGCCGAACGACCTGTCA
CAWACCGACCGSBCGGTHT	MEME-1	NZ_AP018517.1	3018797	3018815	-	9.40299	4.25e-05	0.937	GTGACGTACCGCTCGGTAC
CAWACCGACCGSBCGGTHT	MEME-1	NZ_AP018517.1	3742148	3742166	+	9.40299	4.25e-05	0.937	TGAGCGAACAACGCGGTAT
CAWACCGACCGSBCGGTHT	MEME-1	NZ_AP018517.1	6080630	6080648	+	9.40299	4.25e-05	0.937	ACCACCGTGCGCTCGGTCT
CAWACCGACCGSBCGGTHT	MEME-1	NZ_AP018517.1	7181406	7181424	+	9.40299	4.25e-05	0.937	CGAACGGCCCGGCCTGTCC
CAWACCGACCGSBCGGTHT	MEME-1	NZ_AP018517.1	7474646	7474664	-	9.40299	4.25e-05	0.937	TGTACGAGCCGGGTGGTTT
CAWACCGACCGSBCGGTHT	MEME-1	NZ_AP018517.1	703942	703960	-	9.37313	4.3e-05	0.937	GCTACGGCCTGATCGGTCA
CAWACCGACCGSBCGGTHT	MEME-1	NZ_AP018517.1	3447614	3447632	-	9.37313	4.3e-05	0.937	AAGGCCGACCAGATGGTCC
CAWACCGACCGSBCGGTHT	MEME-1	NZ_AP018517.1	5526149	5526167	-	9.37313	4.3e-05	0.937	GAGACGTACTACACGGTCG
CAWACCGACCGSBCGGTHT	MEME-1	NZ_AP018517.1	6150476	6150494	+	9.37313	4.3e-05	0.937	CGCGCCGACCAGCCGGTCC
CAWACCGACCGSBCGGTHT	MEME-1	NZ_AP018517.1	7791188	7791206	-	9.37313	4.3e-05	0.937	CGTACCAGCAGCGCGGTCA
CAWACCGACCGSBCGGTHT	MEME-1	NZ_AP018517.1	2307521	2307539	-	9.35821	4.33e-05	0.937	GGCACCTTCCAGTTGGTCC
CAWACCGACCGSBCGGTHT	MEME-1	NZ_AP018517.1	5728061	5728079	-	9.35821	4.33e-05	0.937	CAAGCCGGTCGAGCTGTAC
CAWACCGACCGSBCGGTHT	MEME-1	NZ_AP018517.1	6380855	6380873	-	9.35821	4.33e-05	0.937	GATGCCGACCGCGGAGTAC
CGGTCGGTWT	MEME-2	NZ_AP018517.1	1137023	1137032	-	12.1642	4.34e-05	1	TGGGCGGTTT
CGGTCGGTWT	MEME-2	NZ_AP018517.1	1164615	1164624	+	12.1642	4.34e-05	1	TGGGCGGTTT
CGGTCGGTWT	MEME-2	NZ_AP018517.1	1498074	1498083	-	12.1642	4.34e-05	1	TGGGCGGTTT
CGGTCGGTWT	MEME-2	NZ_AP018517.1	2769125	2769134	-	12.1642	4.34e-05	1	TGGGCGGTTT
CGGTCGGTWT	MEME-2	NZ_AP018517.1	3125932	3125941	-	12.1642	4.34e-05	1	TGGGCGGTTT
CGGTCGGTWT	MEME-2	NZ_AP018517.1	4009058	4009067	-	12.1642	4.34e-05	1	TGGGCGGTTT
CGGTCGGTWT	MEME-2	NZ_AP018517.1	4736115	4736124	-	12.1642	4.34e-05	1	TGGGCGGTTT
CGGTCGGTWT	MEME-2	NZ_AP018517.1	7491861	7491870	-	12.1642	4.34e-05	1	TGGGCGGTTT
CAWACCGACCGSBCGGTHT	MEME-1	NZ_AP018517.1	1903393	1903411	+	9.34328	4.35e-05	0.937	CGTACGGCTCGTCCGGTTC
CAWACCGACCGSBCGGTHT	MEME-1	NZ_AP018517.1	1974629	1974647	-	9.34328	4.35e-05	0.937	ACGACGGCCTGCTCGGTCT
CAWACCGACCGSBCGGTHT	MEME-1	NZ_AP018517.1	2545050	2545068	-	9.34328	4.35e-05	0.937	CCTTCGGTCTCGACGGTTT
CAWACCGACCGSBCGGTHT	MEME-1	NZ_AP018517.1	4702628	4702646	-	9.34328	4.35e-05	0.937	AGATCCAACCACACGGTCG
CAWACCGACCGSBCGGTHT	MEME-1	NZ_AP018517.1	5501678	5501696	+	9.34328	4.35e-05	0.937	CGTGCCGTCCCGGCGGTCC
CAWACCGACCGSBCGGTHT	MEME-1	NZ_AP018517.1	7244034	7244052	-	9.34328	4.35e-05	0.937	CGCACCGCCAAGGCGGTTA
CAWACCGACCGSBCGGTHT	MEME-1	NZ_AP018517.1	7373256	7373274	+	9.34328	4.35e-05	0.937	AGTTCAGGACGACCGGTAC
CAWACCGACCGSBCGGTHT	MEME-1	NZ_AP018517.1	7858443	7858461	-	9.34328	4.35e-05	0.937	CGCACGGTCTGCTCGGTCA
CGGTCGGTWT	MEME-2	NZ_AP018517.1	5056570	5056579	-	12.1343	4.37e-05	1	CAGTAGGTTT
CGGTCGGTWT	MEME-2	NZ_AP018517.1	1045639	1045648	+	12.1194	4.38e-05	1	TGATCGGTAT
CGGTCGGTWT	MEME-2	NZ_AP018517.1	1230739	1230748	-	12.1194	4.38e-05	1	TGATCGGTAT
CGGTCGGTWT	MEME-2	NZ_AP018517.1	4195614	4195623	+	12.1194	4.38e-05	1	TGATCGGTAT
CAWACCGACCGSBCGGTHT	MEME-1	NZ_AP018517.1	513457	513475	+	9.32836	4.38e-05	0.937	CGTACAGCGCGGCCAGTTC
CAWACCGACCGSBCGGTHT	MEME-1	NZ_AP018517.1	779645	779663	+	9.32836	4.38e-05	0.937	GGATCATCCTGGGCGGTCC
CAWACCGACCGSBCGGTHT	MEME-1	NZ_AP018517.1	1597537	1597555	-	9.32836	4.38e-05	0.937	GAGACAGAACAGATGGTCG
CAWACCGACCGSBCGGTHT	MEME-1	NZ_AP018517.1	2523814	2523832	+	9.32836	4.38e-05	0.937	CGTACGGGCCAGGTAGTAC
CAWACCGACCGSBCGGTHT	MEME-1	NZ_AP018517.1	3981970	3981988	+	9.32836	4.38e-05	0.937	CGTGCCGCCCGGCCTGTAC
AWGAKRCCGA	MEME-3	NZ_AP018517.1	45447	45456	+	6.81818	4.38e-05	0.354	CTGATGCCGA
AWGAKRCCGA	MEME-3	NZ_AP018517.1	50530	50539	-	6.81818	4.38e-05	0.354	GTGATGCCGA
AWGAKRCCGA	MEME-3	NZ_AP018517.1	71776	71785	+	6.81818	4.38e-05	0.354	ATGGTGCCGA
AWGAKRCCGA	MEME-3	NZ_AP018517.1	72230	72239	-	6.81818	4.38e-05	0.354	GTGATGCCGA
AWGAKRCCGA	MEME-3	NZ_AP018517.1	114964	114973	-	6.81818	4.38e-05	0.354	ATGTTGCCGA
AWGAKRCCGA	MEME-3	NZ_AP018517.1	163140	163149	+	6.81818	4.38e-05	0.354	CTGATGCCGA
AWGAKRCCGA	MEME-3	NZ_AP018517.1	201696	201705	-	6.81818	4.38e-05	0.354	CTGATGCCGA
AWGAKRCCGA	MEME-3	NZ_AP018517.1	210219	210228	+	6.81818	4.38e-05	0.354	ATGGTGCCGA
AWGAKRCCGA	MEME-3	NZ_AP018517.1	217709	217718	+	6.81818	4.38e-05	0.354	ATGGTGCCGA
AWGAKRCCGA	MEME-3	NZ_AP018517.1	225785	225794	-	6.81818	4.38e-05	0.354	TTGATGCCGA
AWGAKRCCGA	MEME-3	NZ_AP018517.1	234721	234730	-	6.81818	4.38e-05	0.354	GTGATGCCGA
AWGAKRCCGA	MEME-3	NZ_AP018517.1	278634	278643	-	6.81818	4.38e-05	0.354	TTGATGCCGA
AWGAKRCCGA	MEME-3	NZ_AP018517.1	313266	313275	+	6.81818	4.38e-05	0.354	GTGATGCCGA
AWGAKRCCGA	MEME-3	NZ_AP018517.1	332994	333003	+	6.81818	4.38e-05	0.354	ATGGTGCCGA
AWGAKRCCGA	MEME-3	NZ_AP018517.1	366028	366037	+	6.81818	4.38e-05	0.354	ATGTTGCCGA
AWGAKRCCGA	MEME-3	NZ_AP018517.1	426435	426444	+	6.81818	4.38e-05	0.354	ATGGTGCCGA
AWGAKRCCGA	MEME-3	NZ_AP018517.1	430642	430651	-	6.81818	4.38e-05	0.354	GTGATGCCGA
AWGAKRCCGA	MEME-3	NZ_AP018517.1	535116	535125	-	6.81818	4.38e-05	0.354	GTGATGCCGA
AWGAKRCCGA	MEME-3	NZ_AP018517.1	538273	538282	+	6.81818	4.38e-05	0.354	GTGATGCCGA
AWGAKRCCGA	MEME-3	NZ_AP018517.1	574682	574691	+	6.81818	4.38e-05	0.354	ATGGTGCCGA
AWGAKRCCGA	MEME-3	NZ_AP018517.1	593851	593860	-	6.81818	4.38e-05	0.354	ATGTTGCCGA
AWGAKRCCGA	MEME-3	NZ_AP018517.1	646516	646525	-	6.81818	4.38e-05	0.354	ATGGTGCCGA
AWGAKRCCGA	MEME-3	NZ_AP018517.1	759095	759104	+	6.81818	4.38e-05	0.354	GTGATGCCGA
AWGAKRCCGA	MEME-3	NZ_AP018517.1	796146	796155	+	6.81818	4.38e-05	0.354	ATGGTGCCGA
AWGAKRCCGA	MEME-3	NZ_AP018517.1	797258	797267	+	6.81818	4.38e-05	0.354	GTGATGCCGA
AWGAKRCCGA	MEME-3	NZ_AP018517.1	799978	799987	+	6.81818	4.38e-05	0.354	CTGATGCCGA
AWGAKRCCGA	MEME-3	NZ_AP018517.1	810193	810202	-	6.81818	4.38e-05	0.354	ATGCTGCCGA
AWGAKRCCGA	MEME-3	NZ_AP018517.1	866771	866780	-	6.81818	4.38e-05	0.354	ATGCTGCCGA
AWGAKRCCGA	MEME-3	NZ_AP018517.1	915410	915419	+	6.81818	4.38e-05	0.354	GTGATGCCGA
AWGAKRCCGA	MEME-3	NZ_AP018517.1	922325	922334	-	6.81818	4.38e-05	0.354	ATGGTGCCGA
AWGAKRCCGA	MEME-3	NZ_AP018517.1	924485	924494	+	6.81818	4.38e-05	0.354	ATGGTGCCGA
AWGAKRCCGA	MEME-3	NZ_AP018517.1	946819	946828	-	6.81818	4.38e-05	0.354	TTGATGCCGA
AWGAKRCCGA	MEME-3	NZ_AP018517.1	959064	959073	-	6.81818	4.38e-05	0.354	ATGGTGCCGA
AWGAKRCCGA	MEME-3	NZ_AP018517.1	982054	982063	-	6.81818	4.38e-05	0.354	GTGATGCCGA
AWGAKRCCGA	MEME-3	NZ_AP018517.1	991914	991923	+	6.81818	4.38e-05	0.354	ATGCTGCCGA
AWGAKRCCGA	MEME-3	NZ_AP018517.1	1003767	1003776	+	6.81818	4.38e-05	0.354	ATGGTGCCGA
AWGAKRCCGA	MEME-3	NZ_AP018517.1	1055991	1056000	+	6.81818	4.38e-05	0.354	ATGGTGCCGA
AWGAKRCCGA	MEME-3	NZ_AP018517.1	1068079	1068088	+	6.81818	4.38e-05	0.354	TTGATGCCGA
AWGAKRCCGA	MEME-3	NZ_AP018517.1	1082815	1082824	-	6.81818	4.38e-05	0.354	GTGATGCCGA
AWGAKRCCGA	MEME-3	NZ_AP018517.1	1114653	1114662	-	6.81818	4.38e-05	0.354	CTGATGCCGA
AWGAKRCCGA	MEME-3	NZ_AP018517.1	1143980	1143989	+	6.81818	4.38e-05	0.354	CTGATGCCGA
AWGAKRCCGA	MEME-3	NZ_AP018517.1	1165713	1165722	-	6.81818	4.38e-05	0.354	GTGATGCCGA
AWGAKRCCGA	MEME-3	NZ_AP018517.1	1177250	1177259	+	6.81818	4.38e-05	0.354	ATGCTGCCGA
AWGAKRCCGA	MEME-3	NZ_AP018517.1	1188588	1188597	-	6.81818	4.38e-05	0.354	ATGGTGCCGA
AWGAKRCCGA	MEME-3	NZ_AP018517.1	1250693	1250702	-	6.81818	4.38e-05	0.354	ATGGTGCCGA
AWGAKRCCGA	MEME-3	NZ_AP018517.1	1271869	1271878	-	6.81818	4.38e-05	0.354	ATGGTGCCGA
AWGAKRCCGA	MEME-3	NZ_AP018517.1	1284301	1284310	-	6.81818	4.38e-05	0.354	ATGGTGCCGA
AWGAKRCCGA	MEME-3	NZ_AP018517.1	1310334	1310343	-	6.81818	4.38e-05	0.354	CTGATGCCGA
AWGAKRCCGA	MEME-3	NZ_AP018517.1	1310379	1310388	-	6.81818	4.38e-05	0.354	ATGGTGCCGA
AWGAKRCCGA	MEME-3	NZ_AP018517.1	1352099	1352108	+	6.81818	4.38e-05	0.354	ATGCTGCCGA
AWGAKRCCGA	MEME-3	NZ_AP018517.1	1380751	1380760	-	6.81818	4.38e-05	0.354	GTGATGCCGA
AWGAKRCCGA	MEME-3	NZ_AP018517.1	1405408	1405417	+	6.81818	4.38e-05	0.354	ATGCTGCCGA
AWGAKRCCGA	MEME-3	NZ_AP018517.1	1412400	1412409	+	6.81818	4.38e-05	0.354	ATGGTGCCGA
AWGAKRCCGA	MEME-3	NZ_AP018517.1	1416143	1416152	-	6.81818	4.38e-05	0.354	CTGATGCCGA
AWGAKRCCGA	MEME-3	NZ_AP018517.1	1446983	1446992	+	6.81818	4.38e-05	0.354	ATGTTGCCGA
AWGAKRCCGA	MEME-3	NZ_AP018517.1	1479063	1479072	-	6.81818	4.38e-05	0.354	TTGATGCCGA
AWGAKRCCGA	MEME-3	NZ_AP018517.1	1494074	1494083	-	6.81818	4.38e-05	0.354	GTGATGCCGA
AWGAKRCCGA	MEME-3	NZ_AP018517.1	1519663	1519672	+	6.81818	4.38e-05	0.354	TTGATGCCGA
AWGAKRCCGA	MEME-3	NZ_AP018517.1	1541420	1541429	-	6.81818	4.38e-05	0.354	CTGATGCCGA
AWGAKRCCGA	MEME-3	NZ_AP018517.1	1572253	1572262	+	6.81818	4.38e-05	0.354	GTGATGCCGA
AWGAKRCCGA	MEME-3	NZ_AP018517.1	1587259	1587268	-	6.81818	4.38e-05	0.354	GTGATGCCGA
AWGAKRCCGA	MEME-3	NZ_AP018517.1	1593673	1593682	+	6.81818	4.38e-05	0.354	CTGATGCCGA
AWGAKRCCGA	MEME-3	NZ_AP018517.1	1596783	1596792	+	6.81818	4.38e-05	0.354	ATGCTGCCGA
AWGAKRCCGA	MEME-3	NZ_AP018517.1	1597886	1597895	+	6.81818	4.38e-05	0.354	ATGGTGCCGA
AWGAKRCCGA	MEME-3	NZ_AP018517.1	1606821	1606830	+	6.81818	4.38e-05	0.354	CTGATGCCGA
AWGAKRCCGA	MEME-3	NZ_AP018517.1	1624799	1624808	+	6.81818	4.38e-05	0.354	GTGATGCCGA
AWGAKRCCGA	MEME-3	NZ_AP018517.1	1668180	1668189	+	6.81818	4.38e-05	0.354	GTGATGCCGA
AWGAKRCCGA	MEME-3	NZ_AP018517.1	1694224	1694233	+	6.81818	4.38e-05	0.354	GTGATGCCGA
AWGAKRCCGA	MEME-3	NZ_AP018517.1	1700073	1700082	+	6.81818	4.38e-05	0.354	TTGATGCCGA
AWGAKRCCGA	MEME-3	NZ_AP018517.1	1722005	1722014	+	6.81818	4.38e-05	0.354	ATGCTGCCGA
AWGAKRCCGA	MEME-3	NZ_AP018517.1	1768220	1768229	+	6.81818	4.38e-05	0.354	GTGATGCCGA
AWGAKRCCGA	MEME-3	NZ_AP018517.1	1772196	1772205	-	6.81818	4.38e-05	0.354	ATGGTGCCGA
AWGAKRCCGA	MEME-3	NZ_AP018517.1	1798435	1798444	-	6.81818	4.38e-05	0.354	TTGATGCCGA
AWGAKRCCGA	MEME-3	NZ_AP018517.1	1857362	1857371	-	6.81818	4.38e-05	0.354	GTGATGCCGA
AWGAKRCCGA	MEME-3	NZ_AP018517.1	1869677	1869686	+	6.81818	4.38e-05	0.354	ATGCTGCCGA
AWGAKRCCGA	MEME-3	NZ_AP018517.1	1875737	1875746	+	6.81818	4.38e-05	0.354	TTGATGCCGA
AWGAKRCCGA	MEME-3	NZ_AP018517.1	1915755	1915764	-	6.81818	4.38e-05	0.354	ATGCTGCCGA
AWGAKRCCGA	MEME-3	NZ_AP018517.1	1918860	1918869	-	6.81818	4.38e-05	0.354	GTGATGCCGA
AWGAKRCCGA	MEME-3	NZ_AP018517.1	1999947	1999956	-	6.81818	4.38e-05	0.354	GTGATGCCGA
AWGAKRCCGA	MEME-3	NZ_AP018517.1	2007520	2007529	-	6.81818	4.38e-05	0.354	GTGATGCCGA
AWGAKRCCGA	MEME-3	NZ_AP018517.1	2021938	2021947	+	6.81818	4.38e-05	0.354	ATGGTGCCGA
AWGAKRCCGA	MEME-3	NZ_AP018517.1	2037609	2037618	+	6.81818	4.38e-05	0.354	ATGTTGCCGA
AWGAKRCCGA	MEME-3	NZ_AP018517.1	2049985	2049994	+	6.81818	4.38e-05	0.354	ATGGTGCCGA
AWGAKRCCGA	MEME-3	NZ_AP018517.1	2068900	2068909	-	6.81818	4.38e-05	0.354	ATGCTGCCGA
AWGAKRCCGA	MEME-3	NZ_AP018517.1	2071008	2071017	+	6.81818	4.38e-05	0.354	ATGGTGCCGA
AWGAKRCCGA	MEME-3	NZ_AP018517.1	2104356	2104365	+	6.81818	4.38e-05	0.354	GTGATGCCGA
AWGAKRCCGA	MEME-3	NZ_AP018517.1	2131540	2131549	-	6.81818	4.38e-05	0.354	CTGATGCCGA
AWGAKRCCGA	MEME-3	NZ_AP018517.1	2131591	2131600	-	6.81818	4.38e-05	0.354	ATGGTGCCGA
AWGAKRCCGA	MEME-3	NZ_AP018517.1	2133454	2133463	+	6.81818	4.38e-05	0.354	ATGCTGCCGA
AWGAKRCCGA	MEME-3	NZ_AP018517.1	2137303	2137312	-	6.81818	4.38e-05	0.354	CTGATGCCGA
AWGAKRCCGA	MEME-3	NZ_AP018517.1	2163470	2163479	-	6.81818	4.38e-05	0.354	ATGGTGCCGA
AWGAKRCCGA	MEME-3	NZ_AP018517.1	2184729	2184738	-	6.81818	4.38e-05	0.354	ATGGTGCCGA
AWGAKRCCGA	MEME-3	NZ_AP018517.1	2216530	2216539	-	6.81818	4.38e-05	0.354	ATGGTGCCGA
AWGAKRCCGA	MEME-3	NZ_AP018517.1	2244343	2244352	+	6.81818	4.38e-05	0.354	GTGATGCCGA
AWGAKRCCGA	MEME-3	NZ_AP018517.1	2256653	2256662	-	6.81818	4.38e-05	0.354	TTGATGCCGA
AWGAKRCCGA	MEME-3	NZ_AP018517.1	2293044	2293053	+	6.81818	4.38e-05	0.354	ATGGTGCCGA
AWGAKRCCGA	MEME-3	NZ_AP018517.1	2314277	2314286	-	6.81818	4.38e-05	0.354	ATGCTGCCGA
AWGAKRCCGA	MEME-3	NZ_AP018517.1	2335260	2335269	-	6.81818	4.38e-05	0.354	ATGGTGCCGA
AWGAKRCCGA	MEME-3	NZ_AP018517.1	2340792	2340801	-	6.81818	4.38e-05	0.354	TTGATGCCGA
AWGAKRCCGA	MEME-3	NZ_AP018517.1	2359309	2359318	-	6.81818	4.38e-05	0.354	ATGTTGCCGA
AWGAKRCCGA	MEME-3	NZ_AP018517.1	2370320	2370329	-	6.81818	4.38e-05	0.354	ATGTTGCCGA
AWGAKRCCGA	MEME-3	NZ_AP018517.1	2373056	2373065	+	6.81818	4.38e-05	0.354	GTGATGCCGA
AWGAKRCCGA	MEME-3	NZ_AP018517.1	2391418	2391427	-	6.81818	4.38e-05	0.354	CTGATGCCGA
AWGAKRCCGA	MEME-3	NZ_AP018517.1	2435817	2435826	-	6.81818	4.38e-05	0.354	GTGATGCCGA
AWGAKRCCGA	MEME-3	NZ_AP018517.1	2477506	2477515	+	6.81818	4.38e-05	0.354	GTGATGCCGA
AWGAKRCCGA	MEME-3	NZ_AP018517.1	2488433	2488442	+	6.81818	4.38e-05	0.354	ATGTTGCCGA
AWGAKRCCGA	MEME-3	NZ_AP018517.1	2500581	2500590	-	6.81818	4.38e-05	0.354	ATGGTGCCGA
AWGAKRCCGA	MEME-3	NZ_AP018517.1	2519364	2519373	-	6.81818	4.38e-05	0.354	GTGATGCCGA
AWGAKRCCGA	MEME-3	NZ_AP018517.1	2545533	2545542	-	6.81818	4.38e-05	0.354	TTGATGCCGA
AWGAKRCCGA	MEME-3	NZ_AP018517.1	2548555	2548564	+	6.81818	4.38e-05	0.354	TTGATGCCGA
AWGAKRCCGA	MEME-3	NZ_AP018517.1	2551424	2551433	-	6.81818	4.38e-05	0.354	CTGATGCCGA
AWGAKRCCGA	MEME-3	NZ_AP018517.1	2557232	2557241	+	6.81818	4.38e-05	0.354	ATGTTGCCGA
AWGAKRCCGA	MEME-3	NZ_AP018517.1	2576632	2576641	+	6.81818	4.38e-05	0.354	GTGATGCCGA
AWGAKRCCGA	MEME-3	NZ_AP018517.1	2577127	2577136	+	6.81818	4.38e-05	0.354	GTGATGCCGA
AWGAKRCCGA	MEME-3	NZ_AP018517.1	2621191	2621200	+	6.81818	4.38e-05	0.354	GTGATGCCGA
AWGAKRCCGA	MEME-3	NZ_AP018517.1	2631248	2631257	-	6.81818	4.38e-05	0.354	GTGATGCCGA
AWGAKRCCGA	MEME-3	NZ_AP018517.1	2636554	2636563	+	6.81818	4.38e-05	0.354	TTGATGCCGA
AWGAKRCCGA	MEME-3	NZ_AP018517.1	2638424	2638433	+	6.81818	4.38e-05	0.354	GTGATGCCGA
AWGAKRCCGA	MEME-3	NZ_AP018517.1	2681086	2681095	+	6.81818	4.38e-05	0.354	TTGATGCCGA
AWGAKRCCGA	MEME-3	NZ_AP018517.1	2682719	2682728	-	6.81818	4.38e-05	0.354	CTGATGCCGA
AWGAKRCCGA	MEME-3	NZ_AP018517.1	2686834	2686843	-	6.81818	4.38e-05	0.354	ATGTTGCCGA
AWGAKRCCGA	MEME-3	NZ_AP018517.1	2687936	2687945	-	6.81818	4.38e-05	0.354	GTGATGCCGA
AWGAKRCCGA	MEME-3	NZ_AP018517.1	2689279	2689288	-	6.81818	4.38e-05	0.354	GTGATGCCGA
AWGAKRCCGA	MEME-3	NZ_AP018517.1	2723177	2723186	+	6.81818	4.38e-05	0.354	GTGATGCCGA
AWGAKRCCGA	MEME-3	NZ_AP018517.1	2724870	2724879	-	6.81818	4.38e-05	0.354	ATGGTGCCGA
AWGAKRCCGA	MEME-3	NZ_AP018517.1	2738694	2738703	+	6.81818	4.38e-05	0.354	GTGATGCCGA
AWGAKRCCGA	MEME-3	NZ_AP018517.1	2748078	2748087	+	6.81818	4.38e-05	0.354	ATGCTGCCGA
AWGAKRCCGA	MEME-3	NZ_AP018517.1	2753076	2753085	+	6.81818	4.38e-05	0.354	ATGGTGCCGA
AWGAKRCCGA	MEME-3	NZ_AP018517.1	2778698	2778707	-	6.81818	4.38e-05	0.354	ATGTTGCCGA
AWGAKRCCGA	MEME-3	NZ_AP018517.1	2789698	2789707	+	6.81818	4.38e-05	0.354	TTGATGCCGA
AWGAKRCCGA	MEME-3	NZ_AP018517.1	2794044	2794053	-	6.81818	4.38e-05	0.354	ATGTTGCCGA
AWGAKRCCGA	MEME-3	NZ_AP018517.1	2811790	2811799	+	6.81818	4.38e-05	0.354	ATGCTGCCGA
AWGAKRCCGA	MEME-3	NZ_AP018517.1	2821138	2821147	-	6.81818	4.38e-05	0.354	ATGGTGCCGA
AWGAKRCCGA	MEME-3	NZ_AP018517.1	2824299	2824308	-	6.81818	4.38e-05	0.354	CTGATGCCGA
AWGAKRCCGA	MEME-3	NZ_AP018517.1	2889696	2889705	+	6.81818	4.38e-05	0.354	ATGCTGCCGA
AWGAKRCCGA	MEME-3	NZ_AP018517.1	2905898	2905907	-	6.81818	4.38e-05	0.354	ATGGTGCCGA
AWGAKRCCGA	MEME-3	NZ_AP018517.1	2913610	2913619	-	6.81818	4.38e-05	0.354	ATGGTGCCGA
AWGAKRCCGA	MEME-3	NZ_AP018517.1	2923558	2923567	+	6.81818	4.38e-05	0.354	CTGATGCCGA
AWGAKRCCGA	MEME-3	NZ_AP018517.1	2924471	2924480	+	6.81818	4.38e-05	0.354	ATGGTGCCGA
AWGAKRCCGA	MEME-3	NZ_AP018517.1	2936112	2936121	+	6.81818	4.38e-05	0.354	TTGATGCCGA
AWGAKRCCGA	MEME-3	NZ_AP018517.1	2948674	2948683	+	6.81818	4.38e-05	0.354	ATGCTGCCGA
AWGAKRCCGA	MEME-3	NZ_AP018517.1	2994940	2994949	+	6.81818	4.38e-05	0.354	ATGGTGCCGA
AWGAKRCCGA	MEME-3	NZ_AP018517.1	3013118	3013127	-	6.81818	4.38e-05	0.354	ATGCTGCCGA
AWGAKRCCGA	MEME-3	NZ_AP018517.1	3014246	3014255	+	6.81818	4.38e-05	0.354	TTGATGCCGA
AWGAKRCCGA	MEME-3	NZ_AP018517.1	3036559	3036568	+	6.81818	4.38e-05	0.354	ATGCTGCCGA
AWGAKRCCGA	MEME-3	NZ_AP018517.1	3045638	3045647	-	6.81818	4.38e-05	0.354	GTGATGCCGA
AWGAKRCCGA	MEME-3	NZ_AP018517.1	3048460	3048469	-	6.81818	4.38e-05	0.354	ATGGTGCCGA
AWGAKRCCGA	MEME-3	NZ_AP018517.1	3053429	3053438	+	6.81818	4.38e-05	0.354	ATGGTGCCGA
AWGAKRCCGA	MEME-3	NZ_AP018517.1	3073592	3073601	-	6.81818	4.38e-05	0.354	GTGATGCCGA
AWGAKRCCGA	MEME-3	NZ_AP018517.1	3081386	3081395	+	6.81818	4.38e-05	0.354	CTGATGCCGA
AWGAKRCCGA	MEME-3	NZ_AP018517.1	3116663	3116672	+	6.81818	4.38e-05	0.354	TTGATGCCGA
AWGAKRCCGA	MEME-3	NZ_AP018517.1	3143169	3143178	-	6.81818	4.38e-05	0.354	CTGATGCCGA
AWGAKRCCGA	MEME-3	NZ_AP018517.1	3173704	3173713	+	6.81818	4.38e-05	0.354	GTGATGCCGA
AWGAKRCCGA	MEME-3	NZ_AP018517.1	3182506	3182515	+	6.81818	4.38e-05	0.354	TTGATGCCGA
AWGAKRCCGA	MEME-3	NZ_AP018517.1	3200434	3200443	-	6.81818	4.38e-05	0.354	CTGATGCCGA
AWGAKRCCGA	MEME-3	NZ_AP018517.1	3200482	3200491	-	6.81818	4.38e-05	0.354	GTGATGCCGA
AWGAKRCCGA	MEME-3	NZ_AP018517.1	3229107	3229116	-	6.81818	4.38e-05	0.354	ATGTTGCCGA
AWGAKRCCGA	MEME-3	NZ_AP018517.1	3241801	3241810	+	6.81818	4.38e-05	0.354	TTGATGCCGA
AWGAKRCCGA	MEME-3	NZ_AP018517.1	3277796	3277805	+	6.81818	4.38e-05	0.354	GTGATGCCGA
AWGAKRCCGA	MEME-3	NZ_AP018517.1	3291224	3291233	-	6.81818	4.38e-05	0.354	ATGGTGCCGA
AWGAKRCCGA	MEME-3	NZ_AP018517.1	3326181	3326190	+	6.81818	4.38e-05	0.354	TTGATGCCGA
AWGAKRCCGA	MEME-3	NZ_AP018517.1	3358000	3358009	+	6.81818	4.38e-05	0.354	ATGGTGCCGA
AWGAKRCCGA	MEME-3	NZ_AP018517.1	3378456	3378465	-	6.81818	4.38e-05	0.354	ATGGTGCCGA
AWGAKRCCGA	MEME-3	NZ_AP018517.1	3403522	3403531	+	6.81818	4.38e-05	0.354	GTGATGCCGA
AWGAKRCCGA	MEME-3	NZ_AP018517.1	3425849	3425858	+	6.81818	4.38e-05	0.354	TTGATGCCGA
AWGAKRCCGA	MEME-3	NZ_AP018517.1	3425952	3425961	-	6.81818	4.38e-05	0.354	CTGATGCCGA
AWGAKRCCGA	MEME-3	NZ_AP018517.1	3426548	3426557	+	6.81818	4.38e-05	0.354	ATGGTGCCGA
AWGAKRCCGA	MEME-3	NZ_AP018517.1	3435122	3435131	+	6.81818	4.38e-05	0.354	ATGGTGCCGA
AWGAKRCCGA	MEME-3	NZ_AP018517.1	3447377	3447386	-	6.81818	4.38e-05	0.354	CTGATGCCGA
AWGAKRCCGA	MEME-3	NZ_AP018517.1	3454908	3454917	-	6.81818	4.38e-05	0.354	GTGATGCCGA
AWGAKRCCGA	MEME-3	NZ_AP018517.1	3456816	3456825	-	6.81818	4.38e-05	0.354	ATGCTGCCGA
AWGAKRCCGA	MEME-3	NZ_AP018517.1	3517969	3517978	+	6.81818	4.38e-05	0.354	GTGATGCCGA
AWGAKRCCGA	MEME-3	NZ_AP018517.1	3535499	3535508	+	6.81818	4.38e-05	0.354	CTGATGCCGA
AWGAKRCCGA	MEME-3	NZ_AP018517.1	3537555	3537564	-	6.81818	4.38e-05	0.354	ATGGTGCCGA
AWGAKRCCGA	MEME-3	NZ_AP018517.1	3623226	3623235	+	6.81818	4.38e-05	0.354	ATGGTGCCGA
AWGAKRCCGA	MEME-3	NZ_AP018517.1	3633451	3633460	+	6.81818	4.38e-05	0.354	ATGGTGCCGA
AWGAKRCCGA	MEME-3	NZ_AP018517.1	3641790	3641799	-	6.81818	4.38e-05	0.354	CTGATGCCGA
AWGAKRCCGA	MEME-3	NZ_AP018517.1	3674450	3674459	+	6.81818	4.38e-05	0.354	GTGATGCCGA
AWGAKRCCGA	MEME-3	NZ_AP018517.1	3714927	3714936	+	6.81818	4.38e-05	0.354	ATGTTGCCGA
AWGAKRCCGA	MEME-3	NZ_AP018517.1	3834976	3834985	-	6.81818	4.38e-05	0.354	GTGATGCCGA
AWGAKRCCGA	MEME-3	NZ_AP018517.1	3891296	3891305	+	6.81818	4.38e-05	0.354	CTGATGCCGA
AWGAKRCCGA	MEME-3	NZ_AP018517.1	3899706	3899715	-	6.81818	4.38e-05	0.354	ATGGTGCCGA
AWGAKRCCGA	MEME-3	NZ_AP018517.1	3914179	3914188	-	6.81818	4.38e-05	0.354	GTGATGCCGA
AWGAKRCCGA	MEME-3	NZ_AP018517.1	3949810	3949819	+	6.81818	4.38e-05	0.354	GTGATGCCGA
AWGAKRCCGA	MEME-3	NZ_AP018517.1	3953895	3953904	+	6.81818	4.38e-05	0.354	CTGATGCCGA
AWGAKRCCGA	MEME-3	NZ_AP018517.1	4025022	4025031	+	6.81818	4.38e-05	0.354	ATGCTGCCGA
AWGAKRCCGA	MEME-3	NZ_AP018517.1	4043146	4043155	-	6.81818	4.38e-05	0.354	ATGGTGCCGA
AWGAKRCCGA	MEME-3	NZ_AP018517.1	4054874	4054883	+	6.81818	4.38e-05	0.354	CTGATGCCGA
AWGAKRCCGA	MEME-3	NZ_AP018517.1	4088946	4088955	+	6.81818	4.38e-05	0.354	TTGATGCCGA
AWGAKRCCGA	MEME-3	NZ_AP018517.1	4136421	4136430	+	6.81818	4.38e-05	0.354	CTGATGCCGA
AWGAKRCCGA	MEME-3	NZ_AP018517.1	4141750	4141759	+	6.81818	4.38e-05	0.354	CTGATGCCGA
AWGAKRCCGA	MEME-3	NZ_AP018517.1	4158951	4158960	-	6.81818	4.38e-05	0.354	GTGATGCCGA
AWGAKRCCGA	MEME-3	NZ_AP018517.1	4173617	4173626	+	6.81818	4.38e-05	0.354	ATGGTGCCGA
AWGAKRCCGA	MEME-3	NZ_AP018517.1	4184726	4184735	-	6.81818	4.38e-05	0.354	ATGGTGCCGA
AWGAKRCCGA	MEME-3	NZ_AP018517.1	4217494	4217503	-	6.81818	4.38e-05	0.354	GTGATGCCGA
AWGAKRCCGA	MEME-3	NZ_AP018517.1	4232323	4232332	+	6.81818	4.38e-05	0.354	ATGGTGCCGA
AWGAKRCCGA	MEME-3	NZ_AP018517.1	4233638	4233647	+	6.81818	4.38e-05	0.354	ATGGTGCCGA
AWGAKRCCGA	MEME-3	NZ_AP018517.1	4268692	4268701	-	6.81818	4.38e-05	0.354	CTGATGCCGA
AWGAKRCCGA	MEME-3	NZ_AP018517.1	4280439	4280448	-	6.81818	4.38e-05	0.354	GTGATGCCGA
AWGAKRCCGA	MEME-3	NZ_AP018517.1	4292867	4292876	-	6.81818	4.38e-05	0.354	ATGGTGCCGA
AWGAKRCCGA	MEME-3	NZ_AP018517.1	4317700	4317709	+	6.81818	4.38e-05	0.354	CTGATGCCGA
AWGAKRCCGA	MEME-3	NZ_AP018517.1	4323742	4323751	+	6.81818	4.38e-05	0.354	ATGCTGCCGA
AWGAKRCCGA	MEME-3	NZ_AP018517.1	4323827	4323836	-	6.81818	4.38e-05	0.354	ATGGTGCCGA
AWGAKRCCGA	MEME-3	NZ_AP018517.1	4334053	4334062	+	6.81818	4.38e-05	0.354	GTGATGCCGA
AWGAKRCCGA	MEME-3	NZ_AP018517.1	4346464	4346473	-	6.81818	4.38e-05	0.354	GTGATGCCGA
AWGAKRCCGA	MEME-3	NZ_AP018517.1	4358527	4358536	-	6.81818	4.38e-05	0.354	CTGATGCCGA
AWGAKRCCGA	MEME-3	NZ_AP018517.1	4363123	4363132	+	6.81818	4.38e-05	0.354	CTGATGCCGA
AWGAKRCCGA	MEME-3	NZ_AP018517.1	4367374	4367383	+	6.81818	4.38e-05	0.354	GTGATGCCGA
AWGAKRCCGA	MEME-3	NZ_AP018517.1	4389675	4389684	+	6.81818	4.38e-05	0.354	GTGATGCCGA
AWGAKRCCGA	MEME-3	NZ_AP018517.1	4406095	4406104	+	6.81818	4.38e-05	0.354	TTGATGCCGA
AWGAKRCCGA	MEME-3	NZ_AP018517.1	4472604	4472613	+	6.81818	4.38e-05	0.354	GTGATGCCGA
AWGAKRCCGA	MEME-3	NZ_AP018517.1	4495608	4495617	-	6.81818	4.38e-05	0.354	CTGATGCCGA
AWGAKRCCGA	MEME-3	NZ_AP018517.1	4500821	4500830	+	6.81818	4.38e-05	0.354	ATGGTGCCGA
AWGAKRCCGA	MEME-3	NZ_AP018517.1	4545426	4545435	+	6.81818	4.38e-05	0.354	ATGTTGCCGA
AWGAKRCCGA	MEME-3	NZ_AP018517.1	4550316	4550325	-	6.81818	4.38e-05	0.354	GTGATGCCGA
AWGAKRCCGA	MEME-3	NZ_AP018517.1	4551110	4551119	+	6.81818	4.38e-05	0.354	ATGGTGCCGA
AWGAKRCCGA	MEME-3	NZ_AP018517.1	4559511	4559520	+	6.81818	4.38e-05	0.354	ATGGTGCCGA
AWGAKRCCGA	MEME-3	NZ_AP018517.1	4565085	4565094	+	6.81818	4.38e-05	0.354	CTGATGCCGA
AWGAKRCCGA	MEME-3	NZ_AP018517.1	4574545	4574554	-	6.81818	4.38e-05	0.354	GTGATGCCGA
AWGAKRCCGA	MEME-3	NZ_AP018517.1	4584454	4584463	+	6.81818	4.38e-05	0.354	TTGATGCCGA
AWGAKRCCGA	MEME-3	NZ_AP018517.1	4617183	4617192	-	6.81818	4.38e-05	0.354	ATGGTGCCGA
AWGAKRCCGA	MEME-3	NZ_AP018517.1	4656574	4656583	+	6.81818	4.38e-05	0.354	ATGTTGCCGA
AWGAKRCCGA	MEME-3	NZ_AP018517.1	4665926	4665935	+	6.81818	4.38e-05	0.354	TTGATGCCGA
AWGAKRCCGA	MEME-3	NZ_AP018517.1	4676689	4676698	+	6.81818	4.38e-05	0.354	GTGATGCCGA
AWGAKRCCGA	MEME-3	NZ_AP018517.1	4692865	4692874	-	6.81818	4.38e-05	0.354	GTGATGCCGA
AWGAKRCCGA	MEME-3	NZ_AP018517.1	4711364	4711373	+	6.81818	4.38e-05	0.354	ATGCTGCCGA
AWGAKRCCGA	MEME-3	NZ_AP018517.1	4740880	4740889	+	6.81818	4.38e-05	0.354	ATGGTGCCGA
AWGAKRCCGA	MEME-3	NZ_AP018517.1	4746233	4746242	+	6.81818	4.38e-05	0.354	GTGATGCCGA
AWGAKRCCGA	MEME-3	NZ_AP018517.1	4761236	4761245	+	6.81818	4.38e-05	0.354	GTGATGCCGA
AWGAKRCCGA	MEME-3	NZ_AP018517.1	4772844	4772853	+	6.81818	4.38e-05	0.354	GTGATGCCGA
AWGAKRCCGA	MEME-3	NZ_AP018517.1	4849561	4849570	-	6.81818	4.38e-05	0.354	ATGGTGCCGA
AWGAKRCCGA	MEME-3	NZ_AP018517.1	4853639	4853648	+	6.81818	4.38e-05	0.354	ATGGTGCCGA
AWGAKRCCGA	MEME-3	NZ_AP018517.1	4873798	4873807	+	6.81818	4.38e-05	0.354	ATGGTGCCGA
AWGAKRCCGA	MEME-3	NZ_AP018517.1	4880980	4880989	+	6.81818	4.38e-05	0.354	ATGGTGCCGA
AWGAKRCCGA	MEME-3	NZ_AP018517.1	4881019	4881028	+	6.81818	4.38e-05	0.354	TTGATGCCGA
AWGAKRCCGA	MEME-3	NZ_AP018517.1	4891398	4891407	-	6.81818	4.38e-05	0.354	TTGATGCCGA
AWGAKRCCGA	MEME-3	NZ_AP018517.1	4923056	4923065	-	6.81818	4.38e-05	0.354	ATGGTGCCGA
AWGAKRCCGA	MEME-3	NZ_AP018517.1	4932271	4932280	+	6.81818	4.38e-05	0.354	CTGATGCCGA
AWGAKRCCGA	MEME-3	NZ_AP018517.1	4935994	4936003	-	6.81818	4.38e-05	0.354	CTGATGCCGA
AWGAKRCCGA	MEME-3	NZ_AP018517.1	4961483	4961492	-	6.81818	4.38e-05	0.354	CTGATGCCGA
AWGAKRCCGA	MEME-3	NZ_AP018517.1	5012130	5012139	-	6.81818	4.38e-05	0.354	ATGTTGCCGA
AWGAKRCCGA	MEME-3	NZ_AP018517.1	5035488	5035497	-	6.81818	4.38e-05	0.354	TTGATGCCGA
AWGAKRCCGA	MEME-3	NZ_AP018517.1	5079487	5079496	+	6.81818	4.38e-05	0.354	TTGATGCCGA
AWGAKRCCGA	MEME-3	NZ_AP018517.1	5082332	5082341	-	6.81818	4.38e-05	0.354	ATGTTGCCGA
AWGAKRCCGA	MEME-3	NZ_AP018517.1	5110460	5110469	-	6.81818	4.38e-05	0.354	ATGGTGCCGA
AWGAKRCCGA	MEME-3	NZ_AP018517.1	5151174	5151183	+	6.81818	4.38e-05	0.354	ATGGTGCCGA
AWGAKRCCGA	MEME-3	NZ_AP018517.1	5152723	5152732	+	6.81818	4.38e-05	0.354	TTGATGCCGA
AWGAKRCCGA	MEME-3	NZ_AP018517.1	5153581	5153590	+	6.81818	4.38e-05	0.354	ATGTTGCCGA
AWGAKRCCGA	MEME-3	NZ_AP018517.1	5176687	5176696	-	6.81818	4.38e-05	0.354	CTGATGCCGA
AWGAKRCCGA	MEME-3	NZ_AP018517.1	5176756	5176765	-	6.81818	4.38e-05	0.354	CTGATGCCGA
AWGAKRCCGA	MEME-3	NZ_AP018517.1	5177504	5177513	-	6.81818	4.38e-05	0.354	TTGATGCCGA
AWGAKRCCGA	MEME-3	NZ_AP018517.1	5194291	5194300	-	6.81818	4.38e-05	0.354	TTGATGCCGA
AWGAKRCCGA	MEME-3	NZ_AP018517.1	5280166	5280175	+	6.81818	4.38e-05	0.354	ATGTTGCCGA
AWGAKRCCGA	MEME-3	NZ_AP018517.1	5298725	5298734	-	6.81818	4.38e-05	0.354	CTGATGCCGA
AWGAKRCCGA	MEME-3	NZ_AP018517.1	5305628	5305637	+	6.81818	4.38e-05	0.354	GTGATGCCGA
AWGAKRCCGA	MEME-3	NZ_AP018517.1	5378473	5378482	-	6.81818	4.38e-05	0.354	ATGTTGCCGA
AWGAKRCCGA	MEME-3	NZ_AP018517.1	5420914	5420923	+	6.81818	4.38e-05	0.354	GTGATGCCGA
AWGAKRCCGA	MEME-3	NZ_AP018517.1	5424244	5424253	-	6.81818	4.38e-05	0.354	GTGATGCCGA
AWGAKRCCGA	MEME-3	NZ_AP018517.1	5427682	5427691	-	6.81818	4.38e-05	0.354	TTGATGCCGA
AWGAKRCCGA	MEME-3	NZ_AP018517.1	5451202	5451211	+	6.81818	4.38e-05	0.354	GTGATGCCGA
AWGAKRCCGA	MEME-3	NZ_AP018517.1	5451820	5451829	+	6.81818	4.38e-05	0.354	GTGATGCCGA
AWGAKRCCGA	MEME-3	NZ_AP018517.1	5457137	5457146	-	6.81818	4.38e-05	0.354	GTGATGCCGA
AWGAKRCCGA	MEME-3	NZ_AP018517.1	5487718	5487727	+	6.81818	4.38e-05	0.354	CTGATGCCGA
AWGAKRCCGA	MEME-3	NZ_AP018517.1	5493082	5493091	-	6.81818	4.38e-05	0.354	ATGGTGCCGA
AWGAKRCCGA	MEME-3	NZ_AP018517.1	5501220	5501229	-	6.81818	4.38e-05	0.354	ATGGTGCCGA
AWGAKRCCGA	MEME-3	NZ_AP018517.1	5568995	5569004	+	6.81818	4.38e-05	0.354	ATGTTGCCGA
AWGAKRCCGA	MEME-3	NZ_AP018517.1	5607478	5607487	+	6.81818	4.38e-05	0.354	ATGGTGCCGA
AWGAKRCCGA	MEME-3	NZ_AP018517.1	5615569	5615578	+	6.81818	4.38e-05	0.354	ATGCTGCCGA
AWGAKRCCGA	MEME-3	NZ_AP018517.1	5626971	5626980	+	6.81818	4.38e-05	0.354	ATGCTGCCGA
AWGAKRCCGA	MEME-3	NZ_AP018517.1	5628443	5628452	-	6.81818	4.38e-05	0.354	GTGATGCCGA
AWGAKRCCGA	MEME-3	NZ_AP018517.1	5628805	5628814	+	6.81818	4.38e-05	0.354	CTGATGCCGA
AWGAKRCCGA	MEME-3	NZ_AP018517.1	5714300	5714309	-	6.81818	4.38e-05	0.354	CTGATGCCGA
AWGAKRCCGA	MEME-3	NZ_AP018517.1	5762249	5762258	+	6.81818	4.38e-05	0.354	GTGATGCCGA
AWGAKRCCGA	MEME-3	NZ_AP018517.1	5762721	5762730	-	6.81818	4.38e-05	0.354	CTGATGCCGA
AWGAKRCCGA	MEME-3	NZ_AP018517.1	5767719	5767728	+	6.81818	4.38e-05	0.354	ATGGTGCCGA
AWGAKRCCGA	MEME-3	NZ_AP018517.1	5780052	5780061	-	6.81818	4.38e-05	0.354	ATGGTGCCGA
AWGAKRCCGA	MEME-3	NZ_AP018517.1	5797481	5797490	+	6.81818	4.38e-05	0.354	GTGATGCCGA
AWGAKRCCGA	MEME-3	NZ_AP018517.1	5802621	5802630	+	6.81818	4.38e-05	0.354	GTGATGCCGA
AWGAKRCCGA	MEME-3	NZ_AP018517.1	5808549	5808558	+	6.81818	4.38e-05	0.354	GTGATGCCGA
AWGAKRCCGA	MEME-3	NZ_AP018517.1	5827059	5827068	-	6.81818	4.38e-05	0.354	ATGGTGCCGA
AWGAKRCCGA	MEME-3	NZ_AP018517.1	5827554	5827563	-	6.81818	4.38e-05	0.354	ATGGTGCCGA
AWGAKRCCGA	MEME-3	NZ_AP018517.1	5838515	5838524	+	6.81818	4.38e-05	0.354	ATGTTGCCGA
AWGAKRCCGA	MEME-3	NZ_AP018517.1	5858190	5858199	+	6.81818	4.38e-05	0.354	GTGATGCCGA
AWGAKRCCGA	MEME-3	NZ_AP018517.1	5864697	5864706	-	6.81818	4.38e-05	0.354	TTGATGCCGA
AWGAKRCCGA	MEME-3	NZ_AP018517.1	5865357	5865366	-	6.81818	4.38e-05	0.354	GTGATGCCGA
AWGAKRCCGA	MEME-3	NZ_AP018517.1	5894750	5894759	-	6.81818	4.38e-05	0.354	ATGGTGCCGA
AWGAKRCCGA	MEME-3	NZ_AP018517.1	5895981	5895990	-	6.81818	4.38e-05	0.354	GTGATGCCGA
AWGAKRCCGA	MEME-3	NZ_AP018517.1	5899793	5899802	-	6.81818	4.38e-05	0.354	GTGATGCCGA
AWGAKRCCGA	MEME-3	NZ_AP018517.1	5900063	5900072	-	6.81818	4.38e-05	0.354	ATGTTGCCGA
AWGAKRCCGA	MEME-3	NZ_AP018517.1	5927229	5927238	+	6.81818	4.38e-05	0.354	CTGATGCCGA
AWGAKRCCGA	MEME-3	NZ_AP018517.1	5933022	5933031	-	6.81818	4.38e-05	0.354	GTGATGCCGA
AWGAKRCCGA	MEME-3	NZ_AP018517.1	5970518	5970527	-	6.81818	4.38e-05	0.354	ATGGTGCCGA
AWGAKRCCGA	MEME-3	NZ_AP018517.1	5971581	5971590	-	6.81818	4.38e-05	0.354	TTGATGCCGA
AWGAKRCCGA	MEME-3	NZ_AP018517.1	6003039	6003048	+	6.81818	4.38e-05	0.354	ATGGTGCCGA
AWGAKRCCGA	MEME-3	NZ_AP018517.1	6003341	6003350	+	6.81818	4.38e-05	0.354	ATGTTGCCGA
AWGAKRCCGA	MEME-3	NZ_AP018517.1	6046640	6046649	-	6.81818	4.38e-05	0.354	TTGATGCCGA
AWGAKRCCGA	MEME-3	NZ_AP018517.1	6059463	6059472	-	6.81818	4.38e-05	0.354	ATGGTGCCGA
AWGAKRCCGA	MEME-3	NZ_AP018517.1	6107327	6107336	-	6.81818	4.38e-05	0.354	CTGATGCCGA
AWGAKRCCGA	MEME-3	NZ_AP018517.1	6157417	6157426	+	6.81818	4.38e-05	0.354	TTGATGCCGA
AWGAKRCCGA	MEME-3	NZ_AP018517.1	6180515	6180524	-	6.81818	4.38e-05	0.354	GTGATGCCGA
AWGAKRCCGA	MEME-3	NZ_AP018517.1	6197296	6197305	+	6.81818	4.38e-05	0.354	GTGATGCCGA
AWGAKRCCGA	MEME-3	NZ_AP018517.1	6217449	6217458	+	6.81818	4.38e-05	0.354	CTGATGCCGA
AWGAKRCCGA	MEME-3	NZ_AP018517.1	6224206	6224215	-	6.81818	4.38e-05	0.354	TTGATGCCGA
AWGAKRCCGA	MEME-3	NZ_AP018517.1	6228959	6228968	+	6.81818	4.38e-05	0.354	ATGGTGCCGA
AWGAKRCCGA	MEME-3	NZ_AP018517.1	6236781	6236790	+	6.81818	4.38e-05	0.354	ATGGTGCCGA
AWGAKRCCGA	MEME-3	NZ_AP018517.1	6253748	6253757	-	6.81818	4.38e-05	0.354	GTGATGCCGA
AWGAKRCCGA	MEME-3	NZ_AP018517.1	6258239	6258248	+	6.81818	4.38e-05	0.354	ATGGTGCCGA
AWGAKRCCGA	MEME-3	NZ_AP018517.1	6281994	6282003	-	6.81818	4.38e-05	0.354	ATGTTGCCGA
AWGAKRCCGA	MEME-3	NZ_AP018517.1	6295006	6295015	-	6.81818	4.38e-05	0.354	ATGCTGCCGA
AWGAKRCCGA	MEME-3	NZ_AP018517.1	6336317	6336326	-	6.81818	4.38e-05	0.354	CTGATGCCGA
AWGAKRCCGA	MEME-3	NZ_AP018517.1	6353920	6353929	-	6.81818	4.38e-05	0.354	ATGGTGCCGA
AWGAKRCCGA	MEME-3	NZ_AP018517.1	6360395	6360404	+	6.81818	4.38e-05	0.354	ATGGTGCCGA
AWGAKRCCGA	MEME-3	NZ_AP018517.1	6360650	6360659	+	6.81818	4.38e-05	0.354	GTGATGCCGA
AWGAKRCCGA	MEME-3	NZ_AP018517.1	6361267	6361276	+	6.81818	4.38e-05	0.354	ATGGTGCCGA
AWGAKRCCGA	MEME-3	NZ_AP018517.1	6362236	6362245	+	6.81818	4.38e-05	0.354	GTGATGCCGA
AWGAKRCCGA	MEME-3	NZ_AP018517.1	6388931	6388940	-	6.81818	4.38e-05	0.354	GTGATGCCGA
AWGAKRCCGA	MEME-3	NZ_AP018517.1	6393265	6393274	+	6.81818	4.38e-05	0.354	ATGCTGCCGA
AWGAKRCCGA	MEME-3	NZ_AP018517.1	6393350	6393359	-	6.81818	4.38e-05	0.354	TTGATGCCGA
AWGAKRCCGA	MEME-3	NZ_AP018517.1	6443561	6443570	-	6.81818	4.38e-05	0.354	CTGATGCCGA
AWGAKRCCGA	MEME-3	NZ_AP018517.1	6450534	6450543	-	6.81818	4.38e-05	0.354	ATGGTGCCGA
AWGAKRCCGA	MEME-3	NZ_AP018517.1	6452232	6452241	-	6.81818	4.38e-05	0.354	ATGGTGCCGA
AWGAKRCCGA	MEME-3	NZ_AP018517.1	6457677	6457686	+	6.81818	4.38e-05	0.354	GTGATGCCGA
AWGAKRCCGA	MEME-3	NZ_AP018517.1	6458244	6458253	+	6.81818	4.38e-05	0.354	GTGATGCCGA
AWGAKRCCGA	MEME-3	NZ_AP018517.1	6463603	6463612	-	6.81818	4.38e-05	0.354	TTGATGCCGA
AWGAKRCCGA	MEME-3	NZ_AP018517.1	6506896	6506905	+	6.81818	4.38e-05	0.354	TTGATGCCGA
AWGAKRCCGA	MEME-3	NZ_AP018517.1	6514706	6514715	-	6.81818	4.38e-05	0.354	TTGATGCCGA
AWGAKRCCGA	MEME-3	NZ_AP018517.1	6554194	6554203	-	6.81818	4.38e-05	0.354	TTGATGCCGA
AWGAKRCCGA	MEME-3	NZ_AP018517.1	6572230	6572239	+	6.81818	4.38e-05	0.354	ATGCTGCCGA
AWGAKRCCGA	MEME-3	NZ_AP018517.1	6574730	6574739	+	6.81818	4.38e-05	0.354	GTGATGCCGA
AWGAKRCCGA	MEME-3	NZ_AP018517.1	6579250	6579259	+	6.81818	4.38e-05	0.354	ATGGTGCCGA
AWGAKRCCGA	MEME-3	NZ_AP018517.1	6579857	6579866	-	6.81818	4.38e-05	0.354	TTGATGCCGA
AWGAKRCCGA	MEME-3	NZ_AP018517.1	6587169	6587178	-	6.81818	4.38e-05	0.354	GTGATGCCGA
AWGAKRCCGA	MEME-3	NZ_AP018517.1	6587322	6587331	-	6.81818	4.38e-05	0.354	ATGGTGCCGA
AWGAKRCCGA	MEME-3	NZ_AP018517.1	6608227	6608236	-	6.81818	4.38e-05	0.354	GTGATGCCGA
AWGAKRCCGA	MEME-3	NZ_AP018517.1	6609781	6609790	-	6.81818	4.38e-05	0.354	GTGATGCCGA
AWGAKRCCGA	MEME-3	NZ_AP018517.1	6611267	6611276	+	6.81818	4.38e-05	0.354	ATGGTGCCGA
AWGAKRCCGA	MEME-3	NZ_AP018517.1	6680719	6680728	+	6.81818	4.38e-05	0.354	CTGATGCCGA
AWGAKRCCGA	MEME-3	NZ_AP018517.1	6683545	6683554	-	6.81818	4.38e-05	0.354	GTGATGCCGA
AWGAKRCCGA	MEME-3	NZ_AP018517.1	6693073	6693082	+	6.81818	4.38e-05	0.354	ATGGTGCCGA
AWGAKRCCGA	MEME-3	NZ_AP018517.1	6708810	6708819	-	6.81818	4.38e-05	0.354	ATGTTGCCGA
AWGAKRCCGA	MEME-3	NZ_AP018517.1	6722835	6722844	-	6.81818	4.38e-05	0.354	GTGATGCCGA
AWGAKRCCGA	MEME-3	NZ_AP018517.1	6739638	6739647	-	6.81818	4.38e-05	0.354	ATGGTGCCGA
AWGAKRCCGA	MEME-3	NZ_AP018517.1	6747484	6747493	-	6.81818	4.38e-05	0.354	ATGCTGCCGA
AWGAKRCCGA	MEME-3	NZ_AP018517.1	6751840	6751849	-	6.81818	4.38e-05	0.354	ATGCTGCCGA
AWGAKRCCGA	MEME-3	NZ_AP018517.1	6765175	6765184	-	6.81818	4.38e-05	0.354	ATGGTGCCGA
AWGAKRCCGA	MEME-3	NZ_AP018517.1	6781526	6781535	+	6.81818	4.38e-05	0.354	ATGTTGCCGA
AWGAKRCCGA	MEME-3	NZ_AP018517.1	6785826	6785835	+	6.81818	4.38e-05	0.354	CTGATGCCGA
AWGAKRCCGA	MEME-3	NZ_AP018517.1	6791818	6791827	-	6.81818	4.38e-05	0.354	ATGGTGCCGA
AWGAKRCCGA	MEME-3	NZ_AP018517.1	6797336	6797345	-	6.81818	4.38e-05	0.354	CTGATGCCGA
AWGAKRCCGA	MEME-3	NZ_AP018517.1	6798192	6798201	+	6.81818	4.38e-05	0.354	GTGATGCCGA
AWGAKRCCGA	MEME-3	NZ_AP018517.1	6801652	6801661	+	6.81818	4.38e-05	0.354	GTGATGCCGA
AWGAKRCCGA	MEME-3	NZ_AP018517.1	6802989	6802998	+	6.81818	4.38e-05	0.354	GTGATGCCGA
AWGAKRCCGA	MEME-3	NZ_AP018517.1	6822056	6822065	+	6.81818	4.38e-05	0.354	CTGATGCCGA
AWGAKRCCGA	MEME-3	NZ_AP018517.1	6846666	6846675	+	6.81818	4.38e-05	0.354	ATGGTGCCGA
AWGAKRCCGA	MEME-3	NZ_AP018517.1	6864266	6864275	+	6.81818	4.38e-05	0.354	ATGGTGCCGA
AWGAKRCCGA	MEME-3	NZ_AP018517.1	6898529	6898538	-	6.81818	4.38e-05	0.354	ATGCTGCCGA
AWGAKRCCGA	MEME-3	NZ_AP018517.1	6955369	6955378	+	6.81818	4.38e-05	0.354	TTGATGCCGA
AWGAKRCCGA	MEME-3	NZ_AP018517.1	6963127	6963136	+	6.81818	4.38e-05	0.354	ATGCTGCCGA
AWGAKRCCGA	MEME-3	NZ_AP018517.1	6988208	6988217	-	6.81818	4.38e-05	0.354	GTGATGCCGA
AWGAKRCCGA	MEME-3	NZ_AP018517.1	7012078	7012087	-	6.81818	4.38e-05	0.354	GTGATGCCGA
AWGAKRCCGA	MEME-3	NZ_AP018517.1	7067091	7067100	-	6.81818	4.38e-05	0.354	ATGGTGCCGA
AWGAKRCCGA	MEME-3	NZ_AP018517.1	7094445	7094454	-	6.81818	4.38e-05	0.354	CTGATGCCGA
AWGAKRCCGA	MEME-3	NZ_AP018517.1	7107015	7107024	-	6.81818	4.38e-05	0.354	ATGCTGCCGA
AWGAKRCCGA	MEME-3	NZ_AP018517.1	7151112	7151121	-	6.81818	4.38e-05	0.354	CTGATGCCGA
AWGAKRCCGA	MEME-3	NZ_AP018517.1	7169793	7169802	-	6.81818	4.38e-05	0.354	GTGATGCCGA
AWGAKRCCGA	MEME-3	NZ_AP018517.1	7180286	7180295	-	6.81818	4.38e-05	0.354	ATGTTGCCGA
AWGAKRCCGA	MEME-3	NZ_AP018517.1	7189496	7189505	+	6.81818	4.38e-05	0.354	GTGATGCCGA
AWGAKRCCGA	MEME-3	NZ_AP018517.1	7203248	7203257	-	6.81818	4.38e-05	0.354	GTGATGCCGA
AWGAKRCCGA	MEME-3	NZ_AP018517.1	7229153	7229162	-	6.81818	4.38e-05	0.354	GTGATGCCGA
AWGAKRCCGA	MEME-3	NZ_AP018517.1	7232053	7232062	-	6.81818	4.38e-05	0.354	ATGGTGCCGA
AWGAKRCCGA	MEME-3	NZ_AP018517.1	7232482	7232491	-	6.81818	4.38e-05	0.354	GTGATGCCGA
AWGAKRCCGA	MEME-3	NZ_AP018517.1	7239333	7239342	-	6.81818	4.38e-05	0.354	CTGATGCCGA
AWGAKRCCGA	MEME-3	NZ_AP018517.1	7243491	7243500	+	6.81818	4.38e-05	0.354	TTGATGCCGA
AWGAKRCCGA	MEME-3	NZ_AP018517.1	7304306	7304315	-	6.81818	4.38e-05	0.354	GTGATGCCGA
AWGAKRCCGA	MEME-3	NZ_AP018517.1	7327466	7327475	-	6.81818	4.38e-05	0.354	GTGATGCCGA
AWGAKRCCGA	MEME-3	NZ_AP018517.1	7382576	7382585	-	6.81818	4.38e-05	0.354	ATGGTGCCGA
AWGAKRCCGA	MEME-3	NZ_AP018517.1	7401082	7401091	-	6.81818	4.38e-05	0.354	TTGATGCCGA
AWGAKRCCGA	MEME-3	NZ_AP018517.1	7427204	7427213	+	6.81818	4.38e-05	0.354	ATGGTGCCGA
AWGAKRCCGA	MEME-3	NZ_AP018517.1	7435728	7435737	-	6.81818	4.38e-05	0.354	GTGATGCCGA
AWGAKRCCGA	MEME-3	NZ_AP018517.1	7468613	7468622	-	6.81818	4.38e-05	0.354	CTGATGCCGA
AWGAKRCCGA	MEME-3	NZ_AP018517.1	7475509	7475518	+	6.81818	4.38e-05	0.354	TTGATGCCGA
AWGAKRCCGA	MEME-3	NZ_AP018517.1	7489075	7489084	+	6.81818	4.38e-05	0.354	ATGTTGCCGA
AWGAKRCCGA	MEME-3	NZ_AP018517.1	7495033	7495042	-	6.81818	4.38e-05	0.354	TTGATGCCGA
AWGAKRCCGA	MEME-3	NZ_AP018517.1	7502399	7502408	+	6.81818	4.38e-05	0.354	ATGGTGCCGA
AWGAKRCCGA	MEME-3	NZ_AP018517.1	7512760	7512769	-	6.81818	4.38e-05	0.354	ATGGTGCCGA
AWGAKRCCGA	MEME-3	NZ_AP018517.1	7516746	7516755	-	6.81818	4.38e-05	0.354	GTGATGCCGA
AWGAKRCCGA	MEME-3	NZ_AP018517.1	7525939	7525948	-	6.81818	4.38e-05	0.354	ATGTTGCCGA
AWGAKRCCGA	MEME-3	NZ_AP018517.1	7576918	7576927	-	6.81818	4.38e-05	0.354	CTGATGCCGA
AWGAKRCCGA	MEME-3	NZ_AP018517.1	7578094	7578103	+	6.81818	4.38e-05	0.354	ATGGTGCCGA
AWGAKRCCGA	MEME-3	NZ_AP018517.1	7584518	7584527	-	6.81818	4.38e-05	0.354	GTGATGCCGA
AWGAKRCCGA	MEME-3	NZ_AP018517.1	7602650	7602659	-	6.81818	4.38e-05	0.354	TTGATGCCGA
AWGAKRCCGA	MEME-3	NZ_AP018517.1	7604928	7604937	-	6.81818	4.38e-05	0.354	TTGATGCCGA
AWGAKRCCGA	MEME-3	NZ_AP018517.1	7651364	7651373	+	6.81818	4.38e-05	0.354	ATGGTGCCGA
AWGAKRCCGA	MEME-3	NZ_AP018517.1	7662306	7662315	-	6.81818	4.38e-05	0.354	TTGATGCCGA
AWGAKRCCGA	MEME-3	NZ_AP018517.1	7681619	7681628	-	6.81818	4.38e-05	0.354	CTGATGCCGA
AWGAKRCCGA	MEME-3	NZ_AP018517.1	7714124	7714133	+	6.81818	4.38e-05	0.354	GTGATGCCGA
AWGAKRCCGA	MEME-3	NZ_AP018517.1	7755813	7755822	+	6.81818	4.38e-05	0.354	CTGATGCCGA
AWGAKRCCGA	MEME-3	NZ_AP018517.1	7767332	7767341	-	6.81818	4.38e-05	0.354	CTGATGCCGA
AWGAKRCCGA	MEME-3	NZ_AP018517.1	7774603	7774612	+	6.81818	4.38e-05	0.354	CTGATGCCGA
AWGAKRCCGA	MEME-3	NZ_AP018517.1	7826590	7826599	+	6.81818	4.38e-05	0.354	GTGATGCCGA
AWGAKRCCGA	MEME-3	NZ_AP018517.1	7846776	7846785	-	6.81818	4.38e-05	0.354	ATGGTGCCGA
AWGAKRCCGA	MEME-3	NZ_AP018517.1	7864938	7864947	-	6.81818	4.38e-05	0.354	ATGGTGCCGA
AWGAKRCCGA	MEME-3	NZ_AP018517.1	7956972	7956981	-	6.81818	4.38e-05	0.354	CTGATGCCGA
AWGAKRCCGA	MEME-3	NZ_AP018517.1	7957980	7957989	-	6.81818	4.38e-05	0.354	CTGATGCCGA
AWGAKRCCGA	MEME-3	NZ_AP018517.1	7972827	7972836	-	6.81818	4.38e-05	0.354	CTGATGCCGA
AWGAKRCCGA	MEME-3	NZ_AP018517.1	8037024	8037033	-	6.81818	4.38e-05	0.354	ATGGTGCCGA
AWGAKRCCGA	MEME-3	NZ_AP018517.1	8037617	8037626	-	6.81818	4.38e-05	0.354	GTGATGCCGA
AWGAKRCCGA	MEME-3	NZ_AP018517.1	8039522	8039531	+	6.81818	4.38e-05	0.354	ATGGTGCCGA
AWGAKRCCGA	MEME-3	NZ_AP018517.1	8055796	8055805	+	6.81818	4.38e-05	0.354	GTGATGCCGA
AWGAKRCCGA	MEME-3	NZ_AP018517.1	8102692	8102701	-	6.81818	4.38e-05	0.354	GTGATGCCGA
AWGAKRCCGA	MEME-3	NZ_AP018517.1	8128360	8128369	-	6.81818	4.38e-05	0.354	CTGATGCCGA
AWGAKRCCGA	MEME-3	NZ_AP018517.1	8134894	8134903	-	6.81818	4.38e-05	0.354	ATGGTGCCGA
AWGAKRCCGA	MEME-3	NZ_AP018517.1	8135029	8135038	-	6.81818	4.38e-05	0.354	GTGATGCCGA
AWGAKRCCGA	MEME-3	NZ_AP018517.1	8136016	8136025	-	6.81818	4.38e-05	0.354	TTGATGCCGA
AWGAKRCCGA	MEME-3	NZ_AP018517.1	8202983	8202992	-	6.81818	4.38e-05	0.354	GTGATGCCGA
AWGAKRCCGA	MEME-3	NZ_AP018517.1	8208910	8208919	+	6.81818	4.38e-05	0.354	ATGGTGCCGA
AWGAKRCCGA	MEME-3	NZ_AP018517.1	8211850	8211859	+	6.81818	4.38e-05	0.354	ATGTTGCCGA
AWGAKRCCGA	MEME-3	NZ_AP018517.1	8249480	8249489	-	6.81818	4.38e-05	0.354	TTGATGCCGA
AWGAKRCCGA	MEME-3	NZ_AP018517.1	8252143	8252152	-	6.81818	4.38e-05	0.354	ATGGTGCCGA
AWGAKRCCGA	MEME-3	NZ_AP018517.1	8314264	8314273	+	6.81818	4.38e-05	0.354	GTGATGCCGA
AWGAKRCCGA	MEME-3	NZ_AP018517.1	8319347	8319356	-	6.81818	4.38e-05	0.354	CTGATGCCGA
CAWACCGACCGSBCGGTHT	MEME-1	NZ_AP018517.1	206949	206967	-	9.31343	4.41e-05	0.937	AGTACAACCTCGTCAGTTC
CAWACCGACCGSBCGGTHT	MEME-1	NZ_AP018517.1	222905	222923	+	9.31343	4.41e-05	0.937	CACGCAGATCGGGCAGTAC
CAWACCGACCGSBCGGTHT	MEME-1	NZ_AP018517.1	404703	404721	+	9.31343	4.41e-05	0.937	GAGACGGACTCGGCGGTCC
CAWACCGACCGSBCGGTHT	MEME-1	NZ_AP018517.1	1742175	1742193	+	9.31343	4.41e-05	0.937	CCAGCCGATCAGGTGGTAC
CAWACCGACCGSBCGGTHT	MEME-1	NZ_AP018517.1	2301876	2301894	-	9.31343	4.41e-05	0.937	AACGCCAACAACTCGGTCC
CAWACCGACCGSBCGGTHT	MEME-1	NZ_AP018517.1	4554846	4554864	+	9.31343	4.41e-05	0.937	CGGACGTTCTCGGCGGTCT
CAWACCGACCGSBCGGTHT	MEME-1	NZ_AP018517.1	6060622	6060640	-	9.31343	4.41e-05	0.937	GGTGCCGGCCGCGCGGTTG
CAWACCGACCGSBCGGTHT	MEME-1	NZ_AP018517.1	7748217	7748235	-	9.31343	4.41e-05	0.937	CACGCCGATCGGACGGTCC
CAWACCGACCGSBCGGTHT	MEME-1	NZ_AP018517.1	8200456	8200474	-	9.31343	4.41e-05	0.937	CGATCCGAGCGCGCTGTAC
CAWACCGACCGSBCGGTHT	MEME-1	NZ_AP018517.1	3917497	3917515	-	9.29851	4.43e-05	0.937	CGTTCAAACCGTACGGTCG
CAWACCGACCGSBCGGTHT	MEME-1	NZ_AP018517.1	4155984	4156002	-	9.29851	4.43e-05	0.937	GAATCCGAGCAACCGGTCG
CAWACCGACCGSBCGGTHT	MEME-1	NZ_AP018517.1	4795333	4795351	+	9.29851	4.43e-05	0.937	GGAACCGGTCAGACGGTCC
CAWACCGACCGSBCGGTHT	MEME-1	NZ_AP018517.1	5070835	5070853	+	9.29851	4.43e-05	0.937	CGAGCGGGCCGGGCGGTCC
CAWACCGACCGSBCGGTHT	MEME-1	NZ_AP018517.1	5465388	5465406	+	9.29851	4.43e-05	0.937	CAAGCATGTCGCCTGGTAC
CAWACCGACCGSBCGGTHT	MEME-1	NZ_AP018517.1	4839725	4839743	-	9.28358	4.46e-05	0.937	CGCGCCTGCCGCTTGGTCT
CAWACCGACCGSBCGGTHT	MEME-1	NZ_AP018517.1	758922	758940	-	9.26866	4.49e-05	0.937	CAAGCCGTGCCGCCGGTAC
CAWACCGACCGSBCGGTHT	MEME-1	NZ_AP018517.1	2595333	2595351	-	9.26866	4.49e-05	0.937	GGAGCAGACTGCCCTGTAG
CGGTCGGTWT	MEME-2	NZ_AP018517.1	1943720	1943729	+	12.0597	4.5e-05	1	CGGGTGGTAT
CGGTCGGTWT	MEME-2	NZ_AP018517.1	3960965	3960974	+	12.0597	4.5e-05	1	CGGGTGGTAT
CGGTCGGTWT	MEME-2	NZ_AP018517.1	4956701	4956710	-	12.0597	4.5e-05	1	CGGGTGGTAT
CGGTCGGTWT	MEME-2	NZ_AP018517.1	5563626	5563635	-	12.0597	4.5e-05	1	CGGGTGGTAT
AWGAKRCCGA	MEME-3	NZ_AP018517.1	580291	580300	-	6.50649	4.5e-05	0.354	AAGATGCCGT
AWGAKRCCGA	MEME-3	NZ_AP018517.1	586545	586554	-	6.50649	4.5e-05	0.354	AAGATGCCGG
AWGAKRCCGA	MEME-3	NZ_AP018517.1	1187554	1187563	+	6.50649	4.5e-05	0.354	AAGATGCCGT
AWGAKRCCGA	MEME-3	NZ_AP018517.1	1426365	1426374	-	6.50649	4.5e-05	0.354	AAGATGCCGG
AWGAKRCCGA	MEME-3	NZ_AP018517.1	1917723	1917732	-	6.50649	4.5e-05	0.354	AAGATGCCGG
AWGAKRCCGA	MEME-3	NZ_AP018517.1	2112501	2112510	+	6.50649	4.5e-05	0.354	AAGATGCCGG
AWGAKRCCGA	MEME-3	NZ_AP018517.1	2420853	2420862	-	6.50649	4.5e-05	0.354	AAGATGCCGG
AWGAKRCCGA	MEME-3	NZ_AP018517.1	2610632	2610641	+	6.50649	4.5e-05	0.354	AAGATGCCGT
AWGAKRCCGA	MEME-3	NZ_AP018517.1	2730830	2730839	+	6.50649	4.5e-05	0.354	AAGATGCCGG
AWGAKRCCGA	MEME-3	NZ_AP018517.1	2891703	2891712	+	6.50649	4.5e-05	0.354	AAGATGCCGT
AWGAKRCCGA	MEME-3	NZ_AP018517.1	3045755	3045764	-	6.50649	4.5e-05	0.354	AAGATGCCGT
AWGAKRCCGA	MEME-3	NZ_AP018517.1	3213618	3213627	-	6.50649	4.5e-05	0.354	AAGATGCCGT
AWGAKRCCGA	MEME-3	NZ_AP018517.1	3548636	3548645	+	6.50649	4.5e-05	0.354	AAGATGCCGG
AWGAKRCCGA	MEME-3	NZ_AP018517.1	3648904	3648913	-	6.50649	4.5e-05	0.354	AAGATGCCGT
AWGAKRCCGA	MEME-3	NZ_AP018517.1	4847075	4847084	+	6.50649	4.5e-05	0.354	AAGATGCCGG
AWGAKRCCGA	MEME-3	NZ_AP018517.1	5077858	5077867	+	6.50649	4.5e-05	0.354	AAGATGCCGG
AWGAKRCCGA	MEME-3	NZ_AP018517.1	5236717	5236726	-	6.50649	4.5e-05	0.354	AAGATGCCGG
AWGAKRCCGA	MEME-3	NZ_AP018517.1	6072581	6072590	-	6.50649	4.5e-05	0.354	AAGATGCCGG
AWGAKRCCGA	MEME-3	NZ_AP018517.1	6101637	6101646	-	6.50649	4.5e-05	0.354	AAGATGCCGT
AWGAKRCCGA	MEME-3	NZ_AP018517.1	6206071	6206080	+	6.50649	4.5e-05	0.354	AAGATGCCGG
AWGAKRCCGA	MEME-3	NZ_AP018517.1	6492554	6492563	-	6.50649	4.5e-05	0.354	AAGATGCCGT
AWGAKRCCGA	MEME-3	NZ_AP018517.1	6514586	6514595	-	6.50649	4.5e-05	0.354	AAGATGCCGG
AWGAKRCCGA	MEME-3	NZ_AP018517.1	6554026	6554035	-	6.50649	4.5e-05	0.354	AAGATGCCGG
AWGAKRCCGA	MEME-3	NZ_AP018517.1	6580898	6580907	-	6.50649	4.5e-05	0.354	AAGATGCCGG
AWGAKRCCGA	MEME-3	NZ_AP018517.1	7019622	7019631	+	6.50649	4.5e-05	0.354	AAGATGCCGG
AWGAKRCCGA	MEME-3	NZ_AP018517.1	7260951	7260960	+	6.50649	4.5e-05	0.354	AAGATGCCGT
AWGAKRCCGA	MEME-3	NZ_AP018517.1	7421315	7421324	-	6.50649	4.5e-05	0.354	AAGATGCCGG
AWGAKRCCGA	MEME-3	NZ_AP018517.1	7829460	7829469	+	6.50649	4.5e-05	0.354	AAGATGCCGG
CAWACCGACCGSBCGGTHT	MEME-1	NZ_AP018517.1	1300358	1300376	+	9.25373	4.51e-05	0.937	CATGCCGAGTCCGCGGTCC
CAWACCGACCGSBCGGTHT	MEME-1	NZ_AP018517.1	4021667	4021685	-	9.25373	4.51e-05	0.937	GGAGCCGGACGACCGGTTC
CAWACCGACCGSBCGGTHT	MEME-1	NZ_AP018517.1	6627396	6627414	-	9.25373	4.51e-05	0.937	CGTACGGCGCCCGCGGTCT
CAWACCGACCGSBCGGTHT	MEME-1	NZ_AP018517.1	6627425	6627443	+	9.25373	4.51e-05	0.937	CGTACGGCGCCCGCGGTCT
CGGTCGGTWT	MEME-2	NZ_AP018517.1	7820286	7820295	-	12.0299	4.52e-05	1	CGGATTGTAT
CGGTCGGTWT	MEME-2	NZ_AP018517.1	2375602	2375611	-	12.0149	4.53e-05	1	TGATCGGTTT
CGGTCGGTWT	MEME-2	NZ_AP018517.1	2874880	2874889	+	12.0149	4.53e-05	1	TGATCGGTTT
CGGTCGGTWT	MEME-2	NZ_AP018517.1	3059949	3059958	-	12.0149	4.53e-05	1	TGATCGGTTT
CGGTCGGTWT	MEME-2	NZ_AP018517.1	5004518	5004527	+	12.0149	4.53e-05	1	TGATCGGTTT
CGGTCGGTWT	MEME-2	NZ_AP018517.1	7448089	7448098	+	12.0149	4.53e-05	1	TGATCGGTTT
CAWACCGACCGSBCGGTHT	MEME-1	NZ_AP018517.1	1521512	1521530	+	9.23881	4.54e-05	0.937	AACACCTACAACGTGGTCG
CAWACCGACCGSBCGGTHT	MEME-1	NZ_AP018517.1	3979586	3979604	+	9.23881	4.54e-05	0.937	CATTCGTTCCGGGGGGTTC
CAWACCGACCGSBCGGTHT	MEME-1	NZ_AP018517.1	4129018	4129036	+	9.23881	4.54e-05	0.937	CAGGCCGAACAGGTGGTCC
CAWACCGACCGSBCGGTHT	MEME-1	NZ_AP018517.1	5543402	5543420	+	9.23881	4.54e-05	0.937	ACTACCTGCCGCTCAGTCA
CAWACCGACCGSBCGGTHT	MEME-1	NZ_AP018517.1	5607123	5607141	-	9.23881	4.54e-05	0.937	CGAGCGGGCCGTACGGTTC
CAWACCGACCGSBCGGTHT	MEME-1	NZ_AP018517.1	6949335	6949353	-	9.23881	4.54e-05	0.937	GCTGCCGGCCGGGCGGTTC
CAWACCGACCGSBCGGTHT	MEME-1	NZ_AP018517.1	7761200	7761218	+	9.23881	4.54e-05	0.937	CGTGCGTGCTGGCCGGTTC
CAWACCGACCGSBCGGTHT	MEME-1	NZ_AP018517.1	739594	739612	-	9.22388	4.57e-05	0.937	ACGACATATCATGCAGTAT
CAWACCGACCGSBCGGTHT	MEME-1	NZ_AP018517.1	3555446	3555464	+	9.22388	4.57e-05	0.937	GTCACCGAGCAGTCAGTTT
CAWACCGACCGSBCGGTHT	MEME-1	NZ_AP018517.1	5353312	5353330	-	9.22388	4.57e-05	0.937	AGCACGTCCTCGTCGGTCT
CAWACCGACCGSBCGGTHT	MEME-1	NZ_AP018517.1	6918606	6918624	+	9.22388	4.57e-05	0.937	CGTGCCGTTCGAGCGGTTG
CAWACCGACCGSBCGGTHT	MEME-1	NZ_AP018517.1	6921798	6921816	+	9.22388	4.57e-05	0.937	CGTGCCGTTCGAGCGGTTG
CAWACCGACCGSBCGGTHT	MEME-1	NZ_AP018517.1	6938045	6938063	+	9.22388	4.57e-05	0.937	CGTGCCGTTCGAGCGGTTG
CAWACCGACCGSBCGGTHT	MEME-1	NZ_AP018517.1	937581	937599	+	9.20896	4.59e-05	0.937	CATGCCGCACCCCCTGTCT
CAWACCGACCGSBCGGTHT	MEME-1	NZ_AP018517.1	4978228	4978246	-	9.20896	4.59e-05	0.937	AAGGCCGTACGGCCGGTAC
CAWACCGACCGSBCGGTHT	MEME-1	NZ_AP018517.1	5751823	5751841	+	9.20896	4.59e-05	0.937	AGAACCTCGTCACCGGTCT
CAWACCGACCGSBCGGTHT	MEME-1	NZ_AP018517.1	7027920	7027938	+	9.20896	4.59e-05	0.937	GGAGCCGGCCACGCGGTCC
CAWACCGACCGSBCGGTHT	MEME-1	NZ_AP018517.1	2349502	2349520	+	9.19403	4.62e-05	0.937	GACACCGGCCGCACTGTTC
CAWACCGACCGSBCGGTHT	MEME-1	NZ_AP018517.1	143310	143328	-	9.1791	4.65e-05	0.937	CGATCCGACAGGCCAGTAG
CAWACCGACCGSBCGGTHT	MEME-1	NZ_AP018517.1	1711157	1711175	+	9.1791	4.65e-05	0.937	CGTACAGCGCGGCCTGTTC
CAWACCGACCGSBCGGTHT	MEME-1	NZ_AP018517.1	2347399	2347417	+	9.1791	4.65e-05	0.937	TACTCGGACCAGTCGGTTC
CAWACCGACCGSBCGGTHT	MEME-1	NZ_AP018517.1	5157911	5157929	-	9.1791	4.65e-05	0.937	CGAACGGAACCTGCGGTCG
CAWACCGACCGSBCGGTHT	MEME-1	NZ_AP018517.1	5973476	5973494	+	9.1791	4.65e-05	0.937	CGTTCAGCCCGACCAGTAC
CAWACCGACCGSBCGGTHT	MEME-1	NZ_AP018517.1	6566532	6566550	+	9.1791	4.65e-05	0.937	GGAACAGATACGGCGGTCC
CGGTCGGTWT	MEME-2	NZ_AP018517.1	2957948	2957957	+	11.9552	4.65e-05	1	CGGGTGGTTT
CGGTCGGTWT	MEME-2	NZ_AP018517.1	4178094	4178103	+	11.9552	4.65e-05	1	CGGGTGGTTT
CGGTCGGTWT	MEME-2	NZ_AP018517.1	7474646	7474655	-	11.9552	4.65e-05	1	CGGGTGGTTT
CGGTCGGTWT	MEME-2	NZ_AP018517.1	7493990	7493999	-	11.9403	4.66e-05	1	TAATCGGTTT
CAWACCGACCGSBCGGTHT	MEME-1	NZ_AP018517.1	212308	212326	-	9.16418	4.67e-05	0.937	AAGGCGTTCAGCGCGGTCT
CAWACCGACCGSBCGGTHT	MEME-1	NZ_AP018517.1	3760939	3760957	+	9.16418	4.67e-05	0.937	GGAGCGGGCCGGTCGGTCA
CAWACCGACCGSBCGGTHT	MEME-1	NZ_AP018517.1	4562454	4562472	-	9.16418	4.67e-05	0.937	GACGCCGACCGGGCAGTCC
CAWACCGACCGSBCGGTHT	MEME-1	NZ_AP018517.1	6904119	6904137	-	9.16418	4.67e-05	0.937	CAGACCGTGCGCTCGGTCG
CAWACCGACCGSBCGGTHT	MEME-1	NZ_AP018517.1	7331800	7331818	-	9.16418	4.67e-05	0.937	CATACGGTCGCAGCGGTAC
CAWACCGACCGSBCGGTHT	MEME-1	NZ_AP018517.1	7877269	7877287	-	9.16418	4.67e-05	0.937	CGTTCGGGACGGGCGGTTC
CAWACCGACCGSBCGGTHT	MEME-1	NZ_AP018517.1	8259175	8259193	+	9.16418	4.67e-05	0.937	GGAGCGGATCATGCGGTAC
CAWACCGACCGSBCGGTHT	MEME-1	NZ_AP018517.1	351611	351629	+	9.14925	4.7e-05	0.937	CACACCGCCTGGCTGGTCC
CAWACCGACCGSBCGGTHT	MEME-1	NZ_AP018517.1	1499694	1499712	-	9.14925	4.7e-05	0.937	AGCGCCGCCAGATCGGTCT
CAWACCGACCGSBCGGTHT	MEME-1	NZ_AP018517.1	3259602	3259620	+	9.14925	4.7e-05	0.937	GGATCAGCCCAGCCGGTCC
CAWACCGACCGSBCGGTHT	MEME-1	NZ_AP018517.1	5135708	5135726	-	9.14925	4.7e-05	0.937	GAGGCCAACCACGCGGTCC
CAWACCGACCGSBCGGTHT	MEME-1	NZ_AP018517.1	5135853	5135871	-	9.14925	4.7e-05	0.937	GAGGCCAACCACGCGGTCC
CAWACCGACCGSBCGGTHT	MEME-1	NZ_AP018517.1	5709903	5709921	+	9.14925	4.7e-05	0.937	GGAACCGCTCGCCCGGTCC
CAWACCGACCGSBCGGTHT	MEME-1	NZ_AP018517.1	6402854	6402872	+	9.14925	4.7e-05	0.937	GGCGCCGACCGGGCGGTCC
CAWACCGACCGSBCGGTHT	MEME-1	NZ_AP018517.1	7808343	7808361	+	9.14925	4.7e-05	0.937	CGGTCCGAGCACGCGGTCT
CGGTCGGTWT	MEME-2	NZ_AP018517.1	5562463	5562472	+	11.8806	4.71e-05	1	CAGGTGGTTT
CGGTCGGTWT	MEME-2	NZ_AP018517.1	6561682	6561691	+	11.8806	4.71e-05	1	CAGGTGGTTT
CGGTCGGTWT	MEME-2	NZ_AP018517.1	2030853	2030862	+	11.8507	4.72e-05	1	CAGATTGTTT
CAWACCGACCGSBCGGTHT	MEME-1	NZ_AP018517.1	1166058	1166076	+	9.13433	4.73e-05	0.937	CCAGCGGACCGGGTGGTAG
CAWACCGACCGSBCGGTHT	MEME-1	NZ_AP018517.1	1742021	1742039	+	9.13433	4.73e-05	0.937	CGAGCAGGCCGTGCAGTAC
CAWACCGACCGSBCGGTHT	MEME-1	NZ_AP018517.1	3594251	3594269	-	9.13433	4.73e-05	0.937	CCAGCGGTCCGGCCGGTAA
CAWACCGACCGSBCGGTHT	MEME-1	NZ_AP018517.1	4685871	4685889	+	9.13433	4.73e-05	0.937	AATTCCTTCAAGCCGGTCG
CAWACCGACCGSBCGGTHT	MEME-1	NZ_AP018517.1	5784524	5784542	-	9.13433	4.73e-05	0.937	GGAGCCGTACGGCCGGTCC
CAWACCGACCGSBCGGTHT	MEME-1	NZ_AP018517.1	6329068	6329086	-	9.13433	4.73e-05	0.937	CGGTCCGTCCGGGCGGTAC
AWGAKRCCGA	MEME-3	NZ_AP018517.1	170889	170898	+	6.49351	4.73e-05	0.354	ATGATCGCGA
AWGAKRCCGA	MEME-3	NZ_AP018517.1	276128	276137	-	6.49351	4.73e-05	0.354	ATCATCCCGA
AWGAKRCCGA	MEME-3	NZ_AP018517.1	547255	547264	-	6.49351	4.73e-05	0.354	ATGATCACGA
AWGAKRCCGA	MEME-3	NZ_AP018517.1	561563	561572	-	6.49351	4.73e-05	0.354	ATGATCCGGA
AWGAKRCCGA	MEME-3	NZ_AP018517.1	620248	620257	-	6.49351	4.73e-05	0.354	ATGATCGCGA
AWGAKRCCGA	MEME-3	NZ_AP018517.1	656360	656369	+	6.49351	4.73e-05	0.354	ATGATCCGGA
AWGAKRCCGA	MEME-3	NZ_AP018517.1	685274	685283	-	6.49351	4.73e-05	0.354	ATTATCCCGA
AWGAKRCCGA	MEME-3	NZ_AP018517.1	689619	689628	+	6.49351	4.73e-05	0.354	ATGATCGCGA
AWGAKRCCGA	MEME-3	NZ_AP018517.1	696824	696833	+	6.49351	4.73e-05	0.354	ATGATCGCGA
AWGAKRCCGA	MEME-3	NZ_AP018517.1	787139	787148	-	6.49351	4.73e-05	0.354	ATGATCGCGA
AWGAKRCCGA	MEME-3	NZ_AP018517.1	806508	806517	+	6.49351	4.73e-05	0.354	ATGATCCGGA
AWGAKRCCGA	MEME-3	NZ_AP018517.1	952688	952697	-	6.49351	4.73e-05	0.354	ATCATCCCGA
AWGAKRCCGA	MEME-3	NZ_AP018517.1	958938	958947	+	6.49351	4.73e-05	0.354	ATGATCCCTA
AWGAKRCCGA	MEME-3	NZ_AP018517.1	967377	967386	+	6.49351	4.73e-05	0.354	ATGATCCAGA
AWGAKRCCGA	MEME-3	NZ_AP018517.1	1108814	1108823	+	6.49351	4.73e-05	0.354	ATGATCTCGA
AWGAKRCCGA	MEME-3	NZ_AP018517.1	1346032	1346041	+	6.49351	4.73e-05	0.354	ATGATCGCGA
AWGAKRCCGA	MEME-3	NZ_AP018517.1	1367350	1367359	+	6.49351	4.73e-05	0.354	ATGATCGCGA
AWGAKRCCGA	MEME-3	NZ_AP018517.1	1369648	1369657	+	6.49351	4.73e-05	0.354	ATGATCTCGA
AWGAKRCCGA	MEME-3	NZ_AP018517.1	1375951	1375960	-	6.49351	4.73e-05	0.354	ATGATCGCGA
AWGAKRCCGA	MEME-3	NZ_AP018517.1	1529316	1529325	-	6.49351	4.73e-05	0.354	ATGATCGCGA
AWGAKRCCGA	MEME-3	NZ_AP018517.1	1566120	1566129	+	6.49351	4.73e-05	0.354	ATGATCCAGA
AWGAKRCCGA	MEME-3	NZ_AP018517.1	1596334	1596343	+	6.49351	4.73e-05	0.354	ATCATCCCGA
AWGAKRCCGA	MEME-3	NZ_AP018517.1	1599811	1599820	+	6.49351	4.73e-05	0.354	ATGATCCAGA
AWGAKRCCGA	MEME-3	NZ_AP018517.1	1601324	1601333	+	6.49351	4.73e-05	0.354	ATGATCTCGA
AWGAKRCCGA	MEME-3	NZ_AP018517.1	1627879	1627888	+	6.49351	4.73e-05	0.354	ATGATCGCGA
AWGAKRCCGA	MEME-3	NZ_AP018517.1	1691427	1691436	+	6.49351	4.73e-05	0.354	ATGATCGCGA
AWGAKRCCGA	MEME-3	NZ_AP018517.1	2015801	2015810	+	6.49351	4.73e-05	0.354	ATGATCCAGA
AWGAKRCCGA	MEME-3	NZ_AP018517.1	2071746	2071755	-	6.49351	4.73e-05	0.354	ATGATCGCGA
AWGAKRCCGA	MEME-3	NZ_AP018517.1	2109566	2109575	+	6.49351	4.73e-05	0.354	ATGATCGCGA
AWGAKRCCGA	MEME-3	NZ_AP018517.1	2111478	2111487	+	6.49351	4.73e-05	0.354	ATGATCGCGA
AWGAKRCCGA	MEME-3	NZ_AP018517.1	2117582	2117591	+	6.49351	4.73e-05	0.354	ATGATCCGGA
AWGAKRCCGA	MEME-3	NZ_AP018517.1	2157840	2157849	-	6.49351	4.73e-05	0.354	ATGATCGCGA
AWGAKRCCGA	MEME-3	NZ_AP018517.1	2159996	2160005	+	6.49351	4.73e-05	0.354	ATGATCCCCA
AWGAKRCCGA	MEME-3	NZ_AP018517.1	2238140	2238149	+	6.49351	4.73e-05	0.354	ATGATCACGA
AWGAKRCCGA	MEME-3	NZ_AP018517.1	2382389	2382398	-	6.49351	4.73e-05	0.354	ATGATCGCGA
AWGAKRCCGA	MEME-3	NZ_AP018517.1	2404703	2404712	+	6.49351	4.73e-05	0.354	ATGATCGCGA
AWGAKRCCGA	MEME-3	NZ_AP018517.1	2496558	2496567	-	6.49351	4.73e-05	0.354	ATGATCCCCA
AWGAKRCCGA	MEME-3	NZ_AP018517.1	2540303	2540312	+	6.49351	4.73e-05	0.354	ATGATCGCGA
AWGAKRCCGA	MEME-3	NZ_AP018517.1	2549809	2549818	+	6.49351	4.73e-05	0.354	ATGATCCGGA
AWGAKRCCGA	MEME-3	NZ_AP018517.1	2612911	2612920	-	6.49351	4.73e-05	0.354	ATGATCCCAA
AWGAKRCCGA	MEME-3	NZ_AP018517.1	2651134	2651143	+	6.49351	4.73e-05	0.354	ATGATCTCGA
AWGAKRCCGA	MEME-3	NZ_AP018517.1	2748865	2748874	-	6.49351	4.73e-05	0.354	ATGATCTCGA
AWGAKRCCGA	MEME-3	NZ_AP018517.1	2759813	2759822	-	6.49351	4.73e-05	0.354	ATGATCGCGA
AWGAKRCCGA	MEME-3	NZ_AP018517.1	2892921	2892930	-	6.49351	4.73e-05	0.354	ATGATCGCGA
AWGAKRCCGA	MEME-3	NZ_AP018517.1	2895261	2895270	+	6.49351	4.73e-05	0.354	ATGATCCGGA
AWGAKRCCGA	MEME-3	NZ_AP018517.1	2927958	2927967	+	6.49351	4.73e-05	0.354	ATGATCCGGA
AWGAKRCCGA	MEME-3	NZ_AP018517.1	2932948	2932957	-	6.49351	4.73e-05	0.354	ATGATCCCCA
AWGAKRCCGA	MEME-3	NZ_AP018517.1	2941966	2941975	+	6.49351	4.73e-05	0.354	ATGATCCGGA
AWGAKRCCGA	MEME-3	NZ_AP018517.1	2956779	2956788	-	6.49351	4.73e-05	0.354	ATGATCACGA
AWGAKRCCGA	MEME-3	NZ_AP018517.1	2978483	2978492	+	6.49351	4.73e-05	0.354	ATGATCTCGA
AWGAKRCCGA	MEME-3	NZ_AP018517.1	3027317	3027326	-	6.49351	4.73e-05	0.354	ATGATCCCAA
AWGAKRCCGA	MEME-3	NZ_AP018517.1	3206110	3206119	+	6.49351	4.73e-05	0.354	ATGATCACGA
AWGAKRCCGA	MEME-3	NZ_AP018517.1	3267587	3267596	-	6.49351	4.73e-05	0.354	ATGATCTCGA
AWGAKRCCGA	MEME-3	NZ_AP018517.1	3275953	3275962	+	6.49351	4.73e-05	0.354	ATGATCCGGA
AWGAKRCCGA	MEME-3	NZ_AP018517.1	3301638	3301647	+	6.49351	4.73e-05	0.354	ATGATCGCGA
AWGAKRCCGA	MEME-3	NZ_AP018517.1	3368548	3368557	+	6.49351	4.73e-05	0.354	ATGATCGCGA
AWGAKRCCGA	MEME-3	NZ_AP018517.1	3377432	3377441	-	6.49351	4.73e-05	0.354	ATGATCGCGA
AWGAKRCCGA	MEME-3	NZ_AP018517.1	3437065	3437074	+	6.49351	4.73e-05	0.354	ATGATCTCGA
AWGAKRCCGA	MEME-3	NZ_AP018517.1	3468634	3468643	-	6.49351	4.73e-05	0.354	ATGATCGCGA
AWGAKRCCGA	MEME-3	NZ_AP018517.1	3497264	3497273	-	6.49351	4.73e-05	0.354	ATGATCGCGA
AWGAKRCCGA	MEME-3	NZ_AP018517.1	3510787	3510796	+	6.49351	4.73e-05	0.354	ATGATCGCGA
AWGAKRCCGA	MEME-3	NZ_AP018517.1	3511225	3511234	+	6.49351	4.73e-05	0.354	ATGATCGCGA
AWGAKRCCGA	MEME-3	NZ_AP018517.1	3511867	3511876	+	6.49351	4.73e-05	0.354	ATGATCGCGA
AWGAKRCCGA	MEME-3	NZ_AP018517.1	3545005	3545014	+	6.49351	4.73e-05	0.354	ATGATCGCGA
AWGAKRCCGA	MEME-3	NZ_AP018517.1	3556513	3556522	-	6.49351	4.73e-05	0.354	ATCATCCCGA
AWGAKRCCGA	MEME-3	NZ_AP018517.1	3666404	3666413	-	6.49351	4.73e-05	0.354	ATGATCCGGA
AWGAKRCCGA	MEME-3	NZ_AP018517.1	3675018	3675027	-	6.49351	4.73e-05	0.354	ATGATCGCGA
AWGAKRCCGA	MEME-3	NZ_AP018517.1	3683449	3683458	+	6.49351	4.73e-05	0.354	ATCATCCCGA
AWGAKRCCGA	MEME-3	NZ_AP018517.1	3756017	3756026	+	6.49351	4.73e-05	0.354	ATGATCTCGA
AWGAKRCCGA	MEME-3	NZ_AP018517.1	3787340	3787349	+	6.49351	4.73e-05	0.354	ATGATCCCCA
AWGAKRCCGA	MEME-3	NZ_AP018517.1	3822614	3822623	-	6.49351	4.73e-05	0.354	ATGATCTCGA
AWGAKRCCGA	MEME-3	NZ_AP018517.1	3833436	3833445	+	6.49351	4.73e-05	0.354	ATGATCGCGA
AWGAKRCCGA	MEME-3	NZ_AP018517.1	3900885	3900894	-	6.49351	4.73e-05	0.354	ATGATCGCGA
AWGAKRCCGA	MEME-3	NZ_AP018517.1	3997126	3997135	-	6.49351	4.73e-05	0.354	ATGATCCAGA
AWGAKRCCGA	MEME-3	NZ_AP018517.1	4037971	4037980	-	6.49351	4.73e-05	0.354	ATGATCCGGA
AWGAKRCCGA	MEME-3	NZ_AP018517.1	4061904	4061913	-	6.49351	4.73e-05	0.354	ATGATCACGA
AWGAKRCCGA	MEME-3	NZ_AP018517.1	4069408	4069417	+	6.49351	4.73e-05	0.354	ATGATCGCGA
AWGAKRCCGA	MEME-3	NZ_AP018517.1	4141022	4141031	-	6.49351	4.73e-05	0.354	ATGATCACGA
AWGAKRCCGA	MEME-3	NZ_AP018517.1	4141235	4141244	-	6.49351	4.73e-05	0.354	ATGATCGCGA
AWGAKRCCGA	MEME-3	NZ_AP018517.1	4291898	4291907	+	6.49351	4.73e-05	0.354	ATGATCTCGA
AWGAKRCCGA	MEME-3	NZ_AP018517.1	4367733	4367742	-	6.49351	4.73e-05	0.354	ATCATCCCGA
AWGAKRCCGA	MEME-3	NZ_AP018517.1	4370877	4370886	+	6.49351	4.73e-05	0.354	ATGATCGCGA
AWGAKRCCGA	MEME-3	NZ_AP018517.1	4386035	4386044	-	6.49351	4.73e-05	0.354	ATGATCGCGA
AWGAKRCCGA	MEME-3	NZ_AP018517.1	4408168	4408177	+	6.49351	4.73e-05	0.354	ATCATCCCGA
AWGAKRCCGA	MEME-3	NZ_AP018517.1	4414693	4414702	-	6.49351	4.73e-05	0.354	ATGATCGCGA
AWGAKRCCGA	MEME-3	NZ_AP018517.1	4450308	4450317	-	6.49351	4.73e-05	0.354	ATGATCACGA
AWGAKRCCGA	MEME-3	NZ_AP018517.1	4477147	4477156	+	6.49351	4.73e-05	0.354	ATGATCCCCA
AWGAKRCCGA	MEME-3	NZ_AP018517.1	4499963	4499972	+	6.49351	4.73e-05	0.354	ATGATCGCGA
AWGAKRCCGA	MEME-3	NZ_AP018517.1	4517859	4517868	+	6.49351	4.73e-05	0.354	ATGATCCGGA
AWGAKRCCGA	MEME-3	NZ_AP018517.1	4558711	4558720	-	6.49351	4.73e-05	0.354	ATGATCCAGA
AWGAKRCCGA	MEME-3	NZ_AP018517.1	4559180	4559189	-	6.49351	4.73e-05	0.354	ATGATCGCGA
AWGAKRCCGA	MEME-3	NZ_AP018517.1	4572310	4572319	+	6.49351	4.73e-05	0.354	ATGATCCAGA
AWGAKRCCGA	MEME-3	NZ_AP018517.1	4580136	4580145	+	6.49351	4.73e-05	0.354	ATCATCCCGA
AWGAKRCCGA	MEME-3	NZ_AP018517.1	4584520	4584529	+	6.49351	4.73e-05	0.354	ATGATCACGA
AWGAKRCCGA	MEME-3	NZ_AP018517.1	4677031	4677040	+	6.49351	4.73e-05	0.354	ATGATCCCCA
AWGAKRCCGA	MEME-3	NZ_AP018517.1	4715725	4715734	-	6.49351	4.73e-05	0.354	ATGATCGCGA
AWGAKRCCGA	MEME-3	NZ_AP018517.1	4751506	4751515	+	6.49351	4.73e-05	0.354	ATGATCCTGA
AWGAKRCCGA	MEME-3	NZ_AP018517.1	4841590	4841599	-	6.49351	4.73e-05	0.354	ATGATCGCGA
AWGAKRCCGA	MEME-3	NZ_AP018517.1	4921973	4921982	-	6.49351	4.73e-05	0.354	ATGATCTCGA
AWGAKRCCGA	MEME-3	NZ_AP018517.1	5038578	5038587	-	6.49351	4.73e-05	0.354	ATGATCCCCA
AWGAKRCCGA	MEME-3	NZ_AP018517.1	5041408	5041417	-	6.49351	4.73e-05	0.354	ATGATCTCGA
AWGAKRCCGA	MEME-3	NZ_AP018517.1	5055119	5055128	+	6.49351	4.73e-05	0.354	ATGATCCTGA
AWGAKRCCGA	MEME-3	NZ_AP018517.1	5064236	5064245	-	6.49351	4.73e-05	0.354	ATCATCCCGA
AWGAKRCCGA	MEME-3	NZ_AP018517.1	5069470	5069479	+	6.49351	4.73e-05	0.354	ATGATCGCGA
AWGAKRCCGA	MEME-3	NZ_AP018517.1	5159747	5159756	+	6.49351	4.73e-05	0.354	ATGATCGCGA
AWGAKRCCGA	MEME-3	NZ_AP018517.1	5214191	5214200	+	6.49351	4.73e-05	0.354	ATCATCCCGA
AWGAKRCCGA	MEME-3	NZ_AP018517.1	5215039	5215048	+	6.49351	4.73e-05	0.354	ATGATCGCGA
AWGAKRCCGA	MEME-3	NZ_AP018517.1	5237134	5237143	-	6.49351	4.73e-05	0.354	ATGATCGCGA
AWGAKRCCGA	MEME-3	NZ_AP018517.1	5277624	5277633	-	6.49351	4.73e-05	0.354	ATCATCCCGA
AWGAKRCCGA	MEME-3	NZ_AP018517.1	5349635	5349644	-	6.49351	4.73e-05	0.354	ATGATCGCGA
AWGAKRCCGA	MEME-3	NZ_AP018517.1	5375536	5375545	+	6.49351	4.73e-05	0.354	ATGATCGCGA
AWGAKRCCGA	MEME-3	NZ_AP018517.1	5392857	5392866	+	6.49351	4.73e-05	0.354	ATGATCACGA
AWGAKRCCGA	MEME-3	NZ_AP018517.1	5405051	5405060	+	6.49351	4.73e-05	0.354	ATGATCCGGA
AWGAKRCCGA	MEME-3	NZ_AP018517.1	5447124	5447133	+	6.49351	4.73e-05	0.354	ATGATCGCGA
AWGAKRCCGA	MEME-3	NZ_AP018517.1	5464657	5464666	+	6.49351	4.73e-05	0.354	ATGATCACGA
AWGAKRCCGA	MEME-3	NZ_AP018517.1	5486497	5486506	+	6.49351	4.73e-05	0.354	ATGATCCCCA
AWGAKRCCGA	MEME-3	NZ_AP018517.1	5600732	5600741	+	6.49351	4.73e-05	0.354	ATCATCCCGA
AWGAKRCCGA	MEME-3	NZ_AP018517.1	5691179	5691188	+	6.49351	4.73e-05	0.354	ATGATCGCGA
AWGAKRCCGA	MEME-3	NZ_AP018517.1	5709329	5709338	+	6.49351	4.73e-05	0.354	ATGATCACGA
AWGAKRCCGA	MEME-3	NZ_AP018517.1	5718193	5718202	-	6.49351	4.73e-05	0.354	ATGATCACGA
AWGAKRCCGA	MEME-3	NZ_AP018517.1	5745389	5745398	-	6.49351	4.73e-05	0.354	ATGATCGCGA
AWGAKRCCGA	MEME-3	NZ_AP018517.1	6057956	6057965	-	6.49351	4.73e-05	0.354	ATGATCACGA
AWGAKRCCGA	MEME-3	NZ_AP018517.1	6070368	6070377	+	6.49351	4.73e-05	0.354	ATGATCCGGA
AWGAKRCCGA	MEME-3	NZ_AP018517.1	6072904	6072913	+	6.49351	4.73e-05	0.354	ATCATCCCGA
AWGAKRCCGA	MEME-3	NZ_AP018517.1	6091945	6091954	+	6.49351	4.73e-05	0.354	ATGATCGCGA
AWGAKRCCGA	MEME-3	NZ_AP018517.1	6095076	6095085	-	6.49351	4.73e-05	0.354	ATGATCTCGA
AWGAKRCCGA	MEME-3	NZ_AP018517.1	6189143	6189152	-	6.49351	4.73e-05	0.354	ATGATCCCCA
AWGAKRCCGA	MEME-3	NZ_AP018517.1	6190110	6190119	-	6.49351	4.73e-05	0.354	ATGATCCGGA
AWGAKRCCGA	MEME-3	NZ_AP018517.1	6201258	6201267	-	6.49351	4.73e-05	0.354	ATGATCGCGA
AWGAKRCCGA	MEME-3	NZ_AP018517.1	6204514	6204523	+	6.49351	4.73e-05	0.354	ATGATCCCTA
AWGAKRCCGA	MEME-3	NZ_AP018517.1	6287784	6287793	-	6.49351	4.73e-05	0.354	ATGATCGCGA
AWGAKRCCGA	MEME-3	NZ_AP018517.1	6377437	6377446	+	6.49351	4.73e-05	0.354	ATGATCCAGA
AWGAKRCCGA	MEME-3	NZ_AP018517.1	6392105	6392114	-	6.49351	4.73e-05	0.354	ATTATCCCGA
AWGAKRCCGA	MEME-3	NZ_AP018517.1	6448129	6448138	+	6.49351	4.73e-05	0.354	ATGATCCAGA
AWGAKRCCGA	MEME-3	NZ_AP018517.1	6519670	6519679	-	6.49351	4.73e-05	0.354	ATGATCTCGA
AWGAKRCCGA	MEME-3	NZ_AP018517.1	6626056	6626065	+	6.49351	4.73e-05	0.354	ATCATCCCGA
AWGAKRCCGA	MEME-3	NZ_AP018517.1	6684537	6684546	+	6.49351	4.73e-05	0.354	ATGATCCGGA
AWGAKRCCGA	MEME-3	NZ_AP018517.1	6696162	6696171	+	6.49351	4.73e-05	0.354	ATGATCGCGA
AWGAKRCCGA	MEME-3	NZ_AP018517.1	6806892	6806901	-	6.49351	4.73e-05	0.354	ATGATCCGGA
AWGAKRCCGA	MEME-3	NZ_AP018517.1	6826730	6826739	+	6.49351	4.73e-05	0.354	ATCATCCCGA
AWGAKRCCGA	MEME-3	NZ_AP018517.1	6827349	6827358	-	6.49351	4.73e-05	0.354	ATCATCCCGA
AWGAKRCCGA	MEME-3	NZ_AP018517.1	6946512	6946521	+	6.49351	4.73e-05	0.354	ATGATCCTGA
AWGAKRCCGA	MEME-3	NZ_AP018517.1	6995455	6995464	-	6.49351	4.73e-05	0.354	ATGATCCCCA
AWGAKRCCGA	MEME-3	NZ_AP018517.1	7005889	7005898	+	6.49351	4.73e-05	0.354	ATGATCCAGA
AWGAKRCCGA	MEME-3	NZ_AP018517.1	7010953	7010962	-	6.49351	4.73e-05	0.354	ATGATCGCGA
AWGAKRCCGA	MEME-3	NZ_AP018517.1	7024437	7024446	-	6.49351	4.73e-05	0.354	ATGATCGCGA
AWGAKRCCGA	MEME-3	NZ_AP018517.1	7028164	7028173	+	6.49351	4.73e-05	0.354	ATGATCCAGA
AWGAKRCCGA	MEME-3	NZ_AP018517.1	7120193	7120202	-	6.49351	4.73e-05	0.354	ATGATCGCGA
AWGAKRCCGA	MEME-3	NZ_AP018517.1	7136128	7136137	+	6.49351	4.73e-05	0.354	ATGATCACGA
AWGAKRCCGA	MEME-3	NZ_AP018517.1	7169243	7169252	+	6.49351	4.73e-05	0.354	ATGATCCGGA
AWGAKRCCGA	MEME-3	NZ_AP018517.1	7233867	7233876	-	6.49351	4.73e-05	0.354	ATGATCTCGA
AWGAKRCCGA	MEME-3	NZ_AP018517.1	7279429	7279438	-	6.49351	4.73e-05	0.354	ATGATCCCCA
AWGAKRCCGA	MEME-3	NZ_AP018517.1	7482172	7482181	-	6.49351	4.73e-05	0.354	ATGATCTCGA
AWGAKRCCGA	MEME-3	NZ_AP018517.1	7494676	7494685	-	6.49351	4.73e-05	0.354	ATGATCACGA
AWGAKRCCGA	MEME-3	NZ_AP018517.1	7514981	7514990	-	6.49351	4.73e-05	0.354	ATGATCTCGA
AWGAKRCCGA	MEME-3	NZ_AP018517.1	7576887	7576896	+	6.49351	4.73e-05	0.354	ATGATCCTGA
AWGAKRCCGA	MEME-3	NZ_AP018517.1	7683675	7683684	+	6.49351	4.73e-05	0.354	ATGATCCGGA
AWGAKRCCGA	MEME-3	NZ_AP018517.1	7699373	7699382	-	6.49351	4.73e-05	0.354	ATGATCGCGA
AWGAKRCCGA	MEME-3	NZ_AP018517.1	7741234	7741243	+	6.49351	4.73e-05	0.354	ATGATCCAGA
AWGAKRCCGA	MEME-3	NZ_AP018517.1	7757314	7757323	-	6.49351	4.73e-05	0.354	ATGATCCAGA
AWGAKRCCGA	MEME-3	NZ_AP018517.1	7804033	7804042	-	6.49351	4.73e-05	0.354	ATCATCCCGA
AWGAKRCCGA	MEME-3	NZ_AP018517.1	7837833	7837842	+	6.49351	4.73e-05	0.354	ATGATCTCGA
AWGAKRCCGA	MEME-3	NZ_AP018517.1	7875571	7875580	+	6.49351	4.73e-05	0.354	ATGATCGCGA
AWGAKRCCGA	MEME-3	NZ_AP018517.1	7896287	7896296	-	6.49351	4.73e-05	0.354	ATGATCACGA
AWGAKRCCGA	MEME-3	NZ_AP018517.1	8060046	8060055	+	6.49351	4.73e-05	0.354	ATCATCCCGA
AWGAKRCCGA	MEME-3	NZ_AP018517.1	8139940	8139949	-	6.49351	4.73e-05	0.354	ATGATCCAGA
AWGAKRCCGA	MEME-3	NZ_AP018517.1	8219544	8219553	-	6.49351	4.73e-05	0.354	ATGATCTCGA
AWGAKRCCGA	MEME-3	NZ_AP018517.1	8219570	8219579	+	6.49351	4.73e-05	0.354	ATCATCCCGA
CGGTCGGTWT	MEME-2	NZ_AP018517.1	5236432	5236441	+	11.8358	4.74e-05	1	TGCTCTGTAT
CAWACCGACCGSBCGGTHT	MEME-1	NZ_AP018517.1	2796866	2796884	-	9.1194	4.76e-05	0.937	GAAGCAGGACGTGCTGTTC
CAWACCGACCGSBCGGTHT	MEME-1	NZ_AP018517.1	4177393	4177411	+	9.1194	4.76e-05	0.937	CGAGCAGATCGCGCAGTCC
CAWACCGACCGSBCGGTHT	MEME-1	NZ_AP018517.1	4346453	4346471	-	9.1194	4.76e-05	0.937	GATGCCGAGAATTCTGTAC
CAWACCGACCGSBCGGTHT	MEME-1	NZ_AP018517.1	8248200	8248218	-	9.1194	4.76e-05	0.937	CACACCATCCATTCAGTCA
AWGAKRCCGA	MEME-3	NZ_AP018517.1	2158954	2158963	+	6.44156	4.76e-05	0.354	AAGAGTCCGA
AWGAKRCCGA	MEME-3	NZ_AP018517.1	3144983	3144992	+	6.44156	4.76e-05	0.354	AAGAGTCCGA
AWGAKRCCGA	MEME-3	NZ_AP018517.1	4104880	4104889	-	6.44156	4.76e-05	0.354	AAGAGTCCGA
AWGAKRCCGA	MEME-3	NZ_AP018517.1	4322018	4322027	-	6.44156	4.76e-05	0.354	AAGAGTCCGA
AWGAKRCCGA	MEME-3	NZ_AP018517.1	4361309	4361318	-	6.44156	4.76e-05	0.354	AAGAGTCCGA
AWGAKRCCGA	MEME-3	NZ_AP018517.1	6019449	6019458	-	6.44156	4.76e-05	0.354	AAGAGTCCGA
CGGTCGGTWT	MEME-2	NZ_AP018517.1	11838	11847	+	11.8209	4.77e-05	1	CCGTCTGTAT
CGGTCGGTWT	MEME-2	NZ_AP018517.1	8352956	8352965	-	11.8209	4.77e-05	1	CCGTCTGTAT
CAWACCGACCGSBCGGTHT	MEME-1	NZ_AP018517.1	2913288	2913306	+	9.10448	4.78e-05	0.937	GAGTCCTATCGCTCGGTCC
CAWACCGACCGSBCGGTHT	MEME-1	NZ_AP018517.1	5017129	5017147	-	9.10448	4.78e-05	0.937	GATGCAGCACATTGAGTTT
CAWACCGACCGSBCGGTHT	MEME-1	NZ_AP018517.1	7860534	7860552	-	9.10448	4.78e-05	0.937	CGAACCGCCTCAGCGGTCG
CAWACCGACCGSBCGGTHT	MEME-1	NZ_AP018517.1	8045064	8045082	-	9.10448	4.78e-05	0.937	CACACCTTCGAATCGGTCC
CAWACCGACCGSBCGGTHT	MEME-1	NZ_AP018517.1	597342	597360	+	9.08955	4.81e-05	0.937	AAGGCGACCTGCTCGGTCT
CAWACCGACCGSBCGGTHT	MEME-1	NZ_AP018517.1	631967	631985	+	9.07463	4.84e-05	0.937	CAGACGGGCCGCCCGGTCC
CAWACCGACCGSBCGGTHT	MEME-1	NZ_AP018517.1	670013	670031	-	9.07463	4.84e-05	0.937	CCAGCAGGCCGTACGGTTC
CAWACCGACCGSBCGGTHT	MEME-1	NZ_AP018517.1	2880111	2880129	-	9.07463	4.84e-05	0.937	CGAGCACCCCGCCCGGTCT
CAWACCGACCGSBCGGTHT	MEME-1	NZ_AP018517.1	3699922	3699940	-	9.07463	4.84e-05	0.937	CCAGCAGCTCGCGCAGTTT
CAWACCGACCGSBCGGTHT	MEME-1	NZ_AP018517.1	5079787	5079805	+	9.07463	4.84e-05	0.937	AGTACGTCCAGCGCGGTCA
CAWACCGACCGSBCGGTHT	MEME-1	NZ_AP018517.1	6233529	6233547	+	9.07463	4.84e-05	0.937	CGGACCGATCGCCCGGTCC
CAWACCGACCGSBCGGTHT	MEME-1	NZ_AP018517.1	6731576	6731594	+	9.07463	4.84e-05	0.937	CGTTCGGGCCGATCAGTAC
CAWACCGACCGSBCGGTHT	MEME-1	NZ_AP018517.1	7942921	7942939	-	9.07463	4.84e-05	0.937	AGGGCGTGCCGGTCGGTCT
CGGTCGGTWT	MEME-2	NZ_AP018517.1	400319	400328	+	11.7761	4.86e-05	1	CGGCCTGTAT
CGGTCGGTWT	MEME-2	NZ_AP018517.1	575155	575164	-	11.7761	4.86e-05	1	CGGCCTGTAT
CGGTCGGTWT	MEME-2	NZ_AP018517.1	1248308	1248317	+	11.7761	4.86e-05	1	CGGCCTGTAT
CGGTCGGTWT	MEME-2	NZ_AP018517.1	3078747	3078756	-	11.7761	4.86e-05	1	CGGCCTGTAT
CGGTCGGTWT	MEME-2	NZ_AP018517.1	4042604	4042613	+	11.7761	4.86e-05	1	CGGCCTGTAT
CGGTCGGTWT	MEME-2	NZ_AP018517.1	5624817	5624826	-	11.7761	4.86e-05	1	CGGCCTGTAT
CGGTCGGTWT	MEME-2	NZ_AP018517.1	7104967	7104976	-	11.7761	4.86e-05	1	CGGCCTGTAT
CAWACCGACCGSBCGGTHT	MEME-1	NZ_AP018517.1	207606	207624	+	9.0597	4.87e-05	0.937	AAAACCGACCTCCCTGTTT
CAWACCGACCGSBCGGTHT	MEME-1	NZ_AP018517.1	1661016	1661034	+	9.0597	4.87e-05	0.937	CAGACCGACCACGTTGTCG
CAWACCGACCGSBCGGTHT	MEME-1	NZ_AP018517.1	1975449	1975467	-	9.0597	4.87e-05	0.937	CGATCCGGGTGGCCGGTCT
CAWACCGACCGSBCGGTHT	MEME-1	NZ_AP018517.1	2224528	2224546	-	9.0597	4.87e-05	0.937	GGTACCTTGCGCACGGTCA
CAWACCGACCGSBCGGTHT	MEME-1	NZ_AP018517.1	3575001	3575019	-	9.0597	4.87e-05	0.937	GGTACGGCAAAGGCAGTCT
CAWACCGACCGSBCGGTHT	MEME-1	NZ_AP018517.1	4900341	4900359	-	9.0597	4.87e-05	0.937	GATACAGAACGACGTGTCC
CAWACCGACCGSBCGGTHT	MEME-1	NZ_AP018517.1	6840964	6840982	-	9.0597	4.87e-05	0.937	GGGACGGGCCGCCCGGTCT
CAWACCGACCGSBCGGTHT	MEME-1	NZ_AP018517.1	7679892	7679910	-	9.0597	4.87e-05	0.937	CATTCGGGCGCCTCGGTAT
CAWACCGACCGSBCGGTHT	MEME-1	NZ_AP018517.1	7709342	7709360	+	9.0597	4.87e-05	0.937	CGTACCGGCGGACCGGTTC
CAWACCGACCGSBCGGTHT	MEME-1	NZ_AP018517.1	208063	208081	-	9.04478	4.9e-05	0.937	CGTGCCAGCTGCACGGTTC
CAWACCGACCGSBCGGTHT	MEME-1	NZ_AP018517.1	642554	642572	+	9.04478	4.9e-05	0.937	CGATCAGCTCGGTCAGTTC
CAWACCGACCGSBCGGTHT	MEME-1	NZ_AP018517.1	776578	776596	-	9.04478	4.9e-05	0.937	GGTACGCCCCCGGCGGTTT
CAWACCGACCGSBCGGTHT	MEME-1	NZ_AP018517.1	1661021	1661039	-	9.04478	4.9e-05	0.937	AAGACCGACAACGTGGTCG
CAWACCGACCGSBCGGTHT	MEME-1	NZ_AP018517.1	2830784	2830802	+	9.04478	4.9e-05	0.937	CGTGCAGCCAGTCCGGTTC
CAWACCGACCGSBCGGTHT	MEME-1	NZ_AP018517.1	5156249	5156267	-	9.04478	4.9e-05	0.937	CCGGCCGACCGGTCGGTCA
CAWACCGACCGSBCGGTHT	MEME-1	NZ_AP018517.1	7964338	7964356	-	9.04478	4.9e-05	0.937	CATACCGGCGAGGCGGTCG
CAWACCGACCGSBCGGTHT	MEME-1	NZ_AP018517.1	8278484	8278502	+	9.04478	4.9e-05	0.937	CGTACCTCTACCTCGGTAC
CGGTCGGTWT	MEME-2	NZ_AP018517.1	1309517	1309526	+	11.7612	4.9e-05	1	CGAACGGTAT
CGGTCGGTWT	MEME-2	NZ_AP018517.1	1631311	1631320	+	11.7612	4.9e-05	1	CGAACGGTAT
CGGTCGGTWT	MEME-2	NZ_AP018517.1	6734795	6734804	+	11.7612	4.9e-05	1	CGAACGGTAT
CGGTCGGTWT	MEME-2	NZ_AP018517.1	6876320	6876329	-	11.7612	4.9e-05	1	CGAACGGTAT
CGGTCGGTWT	MEME-2	NZ_AP018517.1	7015194	7015203	-	11.7612	4.9e-05	1	CGAACGGTAT
CGGTCGGTWT	MEME-2	NZ_AP018517.1	1028231	1028240	+	11.7313	4.92e-05	1	CAATTGGTTT
CGGTCGGTWT	MEME-2	NZ_AP018517.1	1528988	1528997	+	11.7313	4.92e-05	1	TGCTCTGTTT
CGGTCGGTWT	MEME-2	NZ_AP018517.1	4112968	4112977	-	11.7313	4.92e-05	1	CAATTGGTTT
CAWACCGACCGSBCGGTHT	MEME-1	NZ_AP018517.1	2335273	2335291	-	9.02985	4.93e-05	0.937	GGCACCGTACATGCGGTTC
CAWACCGACCGSBCGGTHT	MEME-1	NZ_AP018517.1	2929461	2929479	+	9.02985	4.93e-05	0.937	GGGACCGGCTCACCGGTAT
CAWACCGACCGSBCGGTHT	MEME-1	NZ_AP018517.1	4731376	4731394	-	9.02985	4.93e-05	0.937	CCTGCCGACGGCGCTGTAT
CAWACCGACCGSBCGGTHT	MEME-1	NZ_AP018517.1	6194375	6194393	+	9.02985	4.93e-05	0.937	CGAACGGCGCGGGTGGTTC
CGGTCGGTWT	MEME-2	NZ_AP018517.1	610702	610711	-	11.7164	4.95e-05	1	CCGTCTGTTT
CAWACCGACCGSBCGGTHT	MEME-1	NZ_AP018517.1	742680	742698	+	9.01493	4.96e-05	0.937	CCGTCGTACAGGTCGGTCT
CAWACCGACCGSBCGGTHT	MEME-1	NZ_AP018517.1	4153701	4153719	+	9.01493	4.96e-05	0.937	CGTTCCAGAAGGGCGGTCT
CAWACCGACCGSBCGGTHT	MEME-1	NZ_AP018517.1	4215359	4215377	-	9.01493	4.96e-05	0.937	ACAACAACACGGGCGGTCC
CAWACCGACCGSBCGGTHT	MEME-1	NZ_AP018517.1	5785497	5785515	+	9.01493	4.96e-05	0.937	GATACGGACCGCGGTGTCC
CAWACCGACCGSBCGGTHT	MEME-1	NZ_AP018517.1	343547	343565	+	9	4.98e-05	0.937	CGAGCCGTCCGACCAGTAG
CAWACCGACCGSBCGGTHT	MEME-1	NZ_AP018517.1	2021451	2021469	+	9	4.98e-05	0.937	CGTACAGTCCCAGGGGTAC
CAWACCGACCGSBCGGTHT	MEME-1	NZ_AP018517.1	2530602	2530620	-	9	4.98e-05	0.937	AGAGCGGTCCGCCGGGTAT
CAWACCGACCGSBCGGTHT	MEME-1	NZ_AP018517.1	3198088	3198106	+	9	4.98e-05	0.937	AAGACCGGCTGCCCGGTCA
CAWACCGACCGSBCGGTHT	MEME-1	NZ_AP018517.1	6031561	6031579	+	9	4.98e-05	0.937	GGAGCCGGCCGGCCGGTCC
CGGTCGGTWT	MEME-2	NZ_AP018517.1	1145487	1145496	+	11.7015	4.98e-05	1	CAGCCTGTAT
CGGTCGGTWT	MEME-2	NZ_AP018517.1	3583573	3583582	-	11.7015	4.98e-05	1	CAGCCTGTAT
AWGAKRCCGA	MEME-3	NZ_AP018517.1	84270	84279	-	6.32468	5e-05	0.354	AAGAGACGGA
AWGAKRCCGA	MEME-3	NZ_AP018517.1	323016	323025	-	6.32468	5e-05	0.354	AAGAGAGCGA
AWGAKRCCGA	MEME-3	NZ_AP018517.1	733019	733028	+	6.32468	5e-05	0.354	AAGAGACCCA
AWGAKRCCGA	MEME-3	NZ_AP018517.1	757516	757525	-	6.32468	5e-05	0.354	AAGAGACCAA
AWGAKRCCGA	MEME-3	NZ_AP018517.1	1185111	1185120	-	6.32468	5e-05	0.354	AACAGACCGA
AWGAKRCCGA	MEME-3	NZ_AP018517.1	1429226	1429235	-	6.32468	5e-05	0.354	AAGAGACTGA
AWGAKRCCGA	MEME-3	NZ_AP018517.1	1653716	1653725	-	6.32468	5e-05	0.354	AACAGACCGA
AWGAKRCCGA	MEME-3	NZ_AP018517.1	1837938	1837947	+	6.32468	5e-05	0.354	AAGAGAACGA
AWGAKRCCGA	MEME-3	NZ_AP018517.1	1865606	1865615	-	6.32468	5e-05	0.354	AAGAGATCGA
AWGAKRCCGA	MEME-3	NZ_AP018517.1	2498127	2498136	-	6.32468	5e-05	0.354	AAGAGACCAA
AWGAKRCCGA	MEME-3	NZ_AP018517.1	2523477	2523486	+	6.32468	5e-05	0.354	AACAGACCGA
AWGAKRCCGA	MEME-3	NZ_AP018517.1	2670022	2670031	-	6.32468	5e-05	0.354	AACAGACCGA
AWGAKRCCGA	MEME-3	NZ_AP018517.1	2713265	2713274	-	6.32468	5e-05	0.354	AACAGACCGA
AWGAKRCCGA	MEME-3	NZ_AP018517.1	2847467	2847476	-	6.32468	5e-05	0.354	AACAGACCGA
AWGAKRCCGA	MEME-3	NZ_AP018517.1	3140389	3140398	+	6.32468	5e-05	0.354	AAGAGATCGA
AWGAKRCCGA	MEME-3	NZ_AP018517.1	3197720	3197729	+	6.32468	5e-05	0.354	AAGAGATCGA
AWGAKRCCGA	MEME-3	NZ_AP018517.1	3294037	3294046	-	6.32468	5e-05	0.354	AAGAGATCGA
AWGAKRCCGA	MEME-3	NZ_AP018517.1	3297447	3297456	-	6.32468	5e-05	0.354	AAGAGACCCA
AWGAKRCCGA	MEME-3	NZ_AP018517.1	3438727	3438736	+	6.32468	5e-05	0.354	AACAGACCGA
AWGAKRCCGA	MEME-3	NZ_AP018517.1	3474263	3474272	+	6.32468	5e-05	0.354	AACAGACCGA
AWGAKRCCGA	MEME-3	NZ_AP018517.1	3574494	3574503	+	6.32468	5e-05	0.354	AAGAGACGGA
AWGAKRCCGA	MEME-3	NZ_AP018517.1	3660563	3660572	+	6.32468	5e-05	0.354	AACAGACCGA
AWGAKRCCGA	MEME-3	NZ_AP018517.1	3707824	3707833	-	6.32468	5e-05	0.354	AAGAGATCGA
AWGAKRCCGA	MEME-3	NZ_AP018517.1	4078750	4078759	+	6.32468	5e-05	0.354	AAGAGACGGA
AWGAKRCCGA	MEME-3	NZ_AP018517.1	4141187	4141196	-	6.32468	5e-05	0.354	AAGAGACCCA
AWGAKRCCGA	MEME-3	NZ_AP018517.1	4347466	4347475	+	6.32468	5e-05	0.354	AACAGACCGA
AWGAKRCCGA	MEME-3	NZ_AP018517.1	4532965	4532974	-	6.32468	5e-05	0.354	AACAGACCGA
AWGAKRCCGA	MEME-3	NZ_AP018517.1	4772038	4772047	-	6.32468	5e-05	0.354	AAAAGACCGA
AWGAKRCCGA	MEME-3	NZ_AP018517.1	4957907	4957916	-	6.32468	5e-05	0.354	AACAGACCGA
AWGAKRCCGA	MEME-3	NZ_AP018517.1	5324757	5324766	-	6.32468	5e-05	0.354	AACAGACCGA
AWGAKRCCGA	MEME-3	NZ_AP018517.1	5339936	5339945	+	6.32468	5e-05	0.354	AACAGACCGA
AWGAKRCCGA	MEME-3	NZ_AP018517.1	5487749	5487758	-	6.32468	5e-05	0.354	AACAGACCGA
AWGAKRCCGA	MEME-3	NZ_AP018517.1	5586389	5586398	-	6.32468	5e-05	0.354	AAGAGACCCA
AWGAKRCCGA	MEME-3	NZ_AP018517.1	5828582	5828591	-	6.32468	5e-05	0.354	AACAGACCGA
AWGAKRCCGA	MEME-3	NZ_AP018517.1	6059658	6059667	-	6.32468	5e-05	0.354	AAGAGATCGA
AWGAKRCCGA	MEME-3	NZ_AP018517.1	6318057	6318066	+	6.32468	5e-05	0.354	AAGAGATCGA
AWGAKRCCGA	MEME-3	NZ_AP018517.1	6426397	6426406	+	6.32468	5e-05	0.354	AAGAGATCGA
AWGAKRCCGA	MEME-3	NZ_AP018517.1	6629387	6629396	+	6.32468	5e-05	0.354	AATAGACCGA
AWGAKRCCGA	MEME-3	NZ_AP018517.1	6675259	6675268	+	6.32468	5e-05	0.354	AACAGACCGA
AWGAKRCCGA	MEME-3	NZ_AP018517.1	7134442	7134451	+	6.32468	5e-05	0.354	AAGAGACGGA
AWGAKRCCGA	MEME-3	NZ_AP018517.1	7283341	7283350	-	6.32468	5e-05	0.354	AAGAGACCCA
AWGAKRCCGA	MEME-3	NZ_AP018517.1	7315487	7315496	+	6.32468	5e-05	0.354	AAGAGACAGA
AWGAKRCCGA	MEME-3	NZ_AP018517.1	7686380	7686389	+	6.32468	5e-05	0.354	AAGAGAGCGA
AWGAKRCCGA	MEME-3	NZ_AP018517.1	7761861	7761870	+	6.32468	5e-05	0.354	AAGAGACCCA
AWGAKRCCGA	MEME-3	NZ_AP018517.1	8282850	8282859	-	6.32468	5e-05	0.354	AAGAGATCGA
AWGAKRCCGA	MEME-3	NZ_AP018517.1	8300497	8300506	-	6.32468	5e-05	0.354	AACAGACCGA
CAWACCGACCGSBCGGTHT	MEME-1	NZ_AP018517.1	1117632	1117650	-	8.98507	5.01e-05	0.937	CATGCATCGCGCGCAGTTC
CAWACCGACCGSBCGGTHT	MEME-1	NZ_AP018517.1	1461541	1461559	-	8.98507	5.01e-05	0.937	CACACCGACGACCCGGTCC
CAWACCGACCGSBCGGTHT	MEME-1	NZ_AP018517.1	1859937	1859955	+	8.98507	5.01e-05	0.937	GGATCCGACGGCGCGGTTC
CAWACCGACCGSBCGGTHT	MEME-1	NZ_AP018517.1	2414577	2414595	-	8.98507	5.01e-05	0.937	CGTTCAGATCCATCAGTAC
CAWACCGACCGSBCGGTHT	MEME-1	NZ_AP018517.1	2426783	2426801	+	8.98507	5.01e-05	0.937	CGGACAGAACGGACTGTCC
CAWACCGACCGSBCGGTHT	MEME-1	NZ_AP018517.1	2795693	2795711	-	8.98507	5.01e-05	0.937	TGAACCAGCCGCGCGGTAC
CAWACCGACCGSBCGGTHT	MEME-1	NZ_AP018517.1	5832818	5832836	+	8.98507	5.01e-05	0.937	AGGACATCGCGGTCGGTTC
CAWACCGACCGSBCGGTHT	MEME-1	NZ_AP018517.1	350618	350636	-	8.97015	5.04e-05	0.937	GAGACCGAGTACACGGTCC
CAWACCGACCGSBCGGTHT	MEME-1	NZ_AP018517.1	1164657	1164675	+	8.97015	5.04e-05	0.937	CGATCCTTTCCGGCTGTAT
CAWACCGACCGSBCGGTHT	MEME-1	NZ_AP018517.1	3244607	3244625	+	8.97015	5.04e-05	0.937	CGTGCCATTCACCCAGTAT
CAWACCGACCGSBCGGTHT	MEME-1	NZ_AP018517.1	6138826	6138844	-	8.97015	5.04e-05	0.937	GATACCCCCCGCTCTGTCC
CAWACCGACCGSBCGGTHT	MEME-1	NZ_AP018517.1	7810292	7810310	+	8.97015	5.04e-05	0.937	GAGGCCGACAGCGCGGTCC
CAWACCGACCGSBCGGTHT	MEME-1	NZ_AP018517.1	1331029	1331047	+	8.95522	5.07e-05	0.937	CCTTCAGATCACGCGGTTG
CAWACCGACCGSBCGGTHT	MEME-1	NZ_AP018517.1	2776167	2776185	+	8.95522	5.07e-05	0.937	CACGCAGACCCTGCGGTCC
CAWACCGACCGSBCGGTHT	MEME-1	NZ_AP018517.1	2909705	2909723	+	8.95522	5.07e-05	0.937	GGTACCGGCCCGCTGGTTC
CAWACCGACCGSBCGGTHT	MEME-1	NZ_AP018517.1	5088225	5088243	+	8.95522	5.07e-05	0.937	TGAACAGCCAAGTCGGTCA
CAWACCGACCGSBCGGTHT	MEME-1	NZ_AP018517.1	5423623	5423641	-	8.95522	5.07e-05	0.937	CCGACCTTTCGGTCGGTAC
CAWACCGACCGSBCGGTHT	MEME-1	NZ_AP018517.1	6380100	6380118	-	8.95522	5.07e-05	0.937	AAGACCGTCACGCCGGTTC
CAWACCGACCGSBCGGTHT	MEME-1	NZ_AP018517.1	6904025	6904043	-	8.95522	5.07e-05	0.937	AGATCAAGCCCCGCGGTCT
CAWACCGACCGSBCGGTHT	MEME-1	NZ_AP018517.1	7503336	7503354	+	8.95522	5.07e-05	0.937	CATGCCACCCCGGTGGTTC
CGGTCGGTWT	MEME-2	NZ_AP018517.1	611242	611251	-	11.6716	5.08e-05	1	CGGCCTGTTT
CGGTCGGTWT	MEME-2	NZ_AP018517.1	669214	669223	+	11.6716	5.08e-05	1	CGGCCTGTTT
CGGTCGGTWT	MEME-2	NZ_AP018517.1	1797764	1797773	-	11.6716	5.08e-05	1	CGGCCTGTTT
CGGTCGGTWT	MEME-2	NZ_AP018517.1	1898752	1898761	-	11.6716	5.08e-05	1	CGGCCTGTTT
CGGTCGGTWT	MEME-2	NZ_AP018517.1	2401732	2401741	+	11.6716	5.08e-05	1	CGGCCTGTTT
CGGTCGGTWT	MEME-2	NZ_AP018517.1	2464821	2464830	+	11.6716	5.08e-05	1	CGGCCTGTTT
CGGTCGGTWT	MEME-2	NZ_AP018517.1	3392513	3392522	+	11.6716	5.08e-05	1	CGGCCTGTTT
CGGTCGGTWT	MEME-2	NZ_AP018517.1	5123220	5123229	+	11.6716	5.08e-05	1	CGGCCTGTTT
CGGTCGGTWT	MEME-2	NZ_AP018517.1	5552242	5552251	+	11.6716	5.08e-05	1	CGGCCTGTTT
CGGTCGGTWT	MEME-2	NZ_AP018517.1	7405859	7405868	-	11.6716	5.08e-05	1	CGGCCTGTTT
CGGTCGGTWT	MEME-2	NZ_AP018517.1	7573891	7573900	-	11.6716	5.08e-05	1	CGGCCTGTTT
CGGTCGGTWT	MEME-2	NZ_AP018517.1	7821136	7821145	-	11.6716	5.08e-05	1	CGGCCTGTTT
CAWACCGACCGSBCGGTHT	MEME-1	NZ_AP018517.1	361855	361873	+	8.9403	5.1e-05	0.937	CGAACAGCTTGTGCTGTTC
CAWACCGACCGSBCGGTHT	MEME-1	NZ_AP018517.1	829780	829798	-	8.9403	5.1e-05	0.937	AACGCCGACTACGTGGTCC
CAWACCGACCGSBCGGTHT	MEME-1	NZ_AP018517.1	914393	914411	+	8.9403	5.1e-05	0.937	GCGACGATCCGCTCGGTCT
CAWACCGACCGSBCGGTHT	MEME-1	NZ_AP018517.1	2039626	2039644	-	8.9403	5.1e-05	0.937	GCGACCGAGCGCACGGTCT
CAWACCGACCGSBCGGTHT	MEME-1	NZ_AP018517.1	2947404	2947422	-	8.9403	5.1e-05	0.937	GAAACCGAATGGGGTGTCA
CAWACCGACCGSBCGGTHT	MEME-1	NZ_AP018517.1	5519294	5519312	-	8.9403	5.1e-05	0.937	CGTGCAGGCTCAGCGGTTC
CAWACCGACCGSBCGGTHT	MEME-1	NZ_AP018517.1	5685118	5685136	-	8.9403	5.1e-05	0.937	AGGACAGCACGACCGGTTC
CAWACCGACCGSBCGGTHT	MEME-1	NZ_AP018517.1	5908605	5908623	-	8.9403	5.1e-05	0.937	GGAGCAGACGGGTCAGTTC
CAWACCGACCGSBCGGTHT	MEME-1	NZ_AP018517.1	7360033	7360051	+	8.9403	5.1e-05	0.937	GACACGGGCCGTCCGGTAC
CAWACCGACCGSBCGGTHT	MEME-1	NZ_AP018517.1	7500154	7500172	-	8.9403	5.1e-05	0.937	CGTTCCTCCGCATCGGTTT
CGGTCGGTWT	MEME-2	NZ_AP018517.1	277571	277580	-	11.6567	5.12e-05	1	CGAACGGTTT
CGGTCGGTWT	MEME-2	NZ_AP018517.1	337821	337830	+	11.6567	5.12e-05	1	CGAACGGTTT
CGGTCGGTWT	MEME-2	NZ_AP018517.1	479808	479817	+	11.6567	5.12e-05	1	CGAACGGTTT
CGGTCGGTWT	MEME-2	NZ_AP018517.1	2599646	2599655	+	11.6567	5.12e-05	1	CGAACGGTTT
CGGTCGGTWT	MEME-2	NZ_AP018517.1	3248076	3248085	-	11.6567	5.12e-05	1	CGAACGGTTT
CGGTCGGTWT	MEME-2	NZ_AP018517.1	4279672	4279681	-	11.6567	5.12e-05	1	CGAACGGTTT
CGGTCGGTWT	MEME-2	NZ_AP018517.1	5311169	5311178	+	11.6567	5.12e-05	1	CGAACGGTTT
CGGTCGGTWT	MEME-2	NZ_AP018517.1	6074493	6074502	+	11.6567	5.12e-05	1	CGAACGGTTT
CGGTCGGTWT	MEME-2	NZ_AP018517.1	6158738	6158747	-	11.6567	5.12e-05	1	CGAACGGTTT
CGGTCGGTWT	MEME-2	NZ_AP018517.1	6623459	6623468	-	11.6567	5.12e-05	1	CGAACGGTTT
CGGTCGGTWT	MEME-2	NZ_AP018517.1	6894995	6895004	-	11.6567	5.12e-05	1	CGAACGGTTT
CGGTCGGTWT	MEME-2	NZ_AP018517.1	458770	458779	+	11.6418	5.13e-05	1	TGGATGGTAT
CAWACCGACCGSBCGGTHT	MEME-1	NZ_AP018517.1	443289	443307	+	8.92537	5.13e-05	0.937	GAGGCCGGCTCATCGGTCT
CAWACCGACCGSBCGGTHT	MEME-1	NZ_AP018517.1	1806596	1806614	+	8.92537	5.13e-05	0.937	CGATCAGGCCGTGCAGTTC
CAWACCGACCGSBCGGTHT	MEME-1	NZ_AP018517.1	2159381	2159399	-	8.92537	5.13e-05	0.937	CGATCCGGATCCGCGGTCT
CAWACCGACCGSBCGGTHT	MEME-1	NZ_AP018517.1	2688040	2688058	+	8.92537	5.13e-05	0.937	GAGTCCACCAAGTCGGTCT
CAWACCGACCGSBCGGTHT	MEME-1	NZ_AP018517.1	3028444	3028462	+	8.92537	5.13e-05	0.937	CCTACCGGCCCGGCGGTCC
CAWACCGACCGSBCGGTHT	MEME-1	NZ_AP018517.1	3703327	3703345	+	8.92537	5.13e-05	0.937	AAGGCCGTCTCGCCGGTCT
CAWACCGACCGSBCGGTHT	MEME-1	NZ_AP018517.1	3843536	3843554	+	8.92537	5.13e-05	0.937	GATGCCGCGCGGGCGGTTG
CAWACCGACCGSBCGGTHT	MEME-1	NZ_AP018517.1	5323396	5323414	+	8.92537	5.13e-05	0.937	ACAGCAGAATGCCCGGTCC
CAWACCGACCGSBCGGTHT	MEME-1	NZ_AP018517.1	5485993	5486011	-	8.92537	5.13e-05	0.937	CATACCGCCGATCCGGTCC
CAWACCGACCGSBCGGTHT	MEME-1	NZ_AP018517.1	6378910	6378928	-	8.92537	5.13e-05	0.937	GGTGCGGACCGGCTGGTCC
CAWACCGACCGSBCGGTHT	MEME-1	NZ_AP018517.1	116956	116974	+	8.91045	5.16e-05	0.937	CGAACATGGCCGACGGTAC
CAWACCGACCGSBCGGTHT	MEME-1	NZ_AP018517.1	1786697	1786715	-	8.91045	5.16e-05	0.937	CCAGCGGACCGCGCGGTCG
CAWACCGACCGSBCGGTHT	MEME-1	NZ_AP018517.1	3032558	3032576	-	8.91045	5.16e-05	0.937	AAGACGTACGGGACGGTAC
CAWACCGACCGSBCGGTHT	MEME-1	NZ_AP018517.1	3074334	3074352	+	8.91045	5.16e-05	0.937	AGCTCGAACCAGACGGTCT
CAWACCGACCGSBCGGTHT	MEME-1	NZ_AP018517.1	4508190	4508208	+	8.91045	5.16e-05	0.937	AGAGCAACACCTTCGGTCT
CAWACCGACCGSBCGGTHT	MEME-1	NZ_AP018517.1	4567021	4567039	-	8.91045	5.16e-05	0.937	GGAACCGGAAGGGCAGTTC
CAWACCGACCGSBCGGTHT	MEME-1	NZ_AP018517.1	7694656	7694674	-	8.91045	5.16e-05	0.937	GCATCCGACCGCCCTGTAC
CGGTCGGTWT	MEME-2	NZ_AP018517.1	90643	90652	+	11.597	5.18e-05	1	CAGCCTGTTT
CGGTCGGTWT	MEME-2	NZ_AP018517.1	5460407	5460416	-	11.597	5.18e-05	1	CAGCCTGTTT
CGGTCGGTWT	MEME-2	NZ_AP018517.1	68430	68439	-	11.5821	5.19e-05	1	CAAACGGTTT
CGGTCGGTWT	MEME-2	NZ_AP018517.1	4547747	4547756	-	11.5821	5.19e-05	1	CAAACGGTTT
CGGTCGGTWT	MEME-2	NZ_AP018517.1	6407955	6407964	-	11.5821	5.19e-05	1	CAAACGGTTT
CGGTCGGTWT	MEME-2	NZ_AP018517.1	7059201	7059210	+	11.5821	5.19e-05	1	CAAACGGTTT
CAWACCGACCGSBCGGTHT	MEME-1	NZ_AP018517.1	2443961	2443979	-	8.89552	5.19e-05	0.937	AACGCGGCCAGTTCGGTCT
CAWACCGACCGSBCGGTHT	MEME-1	NZ_AP018517.1	2781966	2781984	-	8.89552	5.19e-05	0.937	CCATCGTGATGATCAGTTT
CAWACCGACCGSBCGGTHT	MEME-1	NZ_AP018517.1	3441496	3441514	+	8.89552	5.19e-05	0.937	GACGCGGACCAGCTGGTTC
CAWACCGACCGSBCGGTHT	MEME-1	NZ_AP018517.1	4548929	4548947	+	8.89552	5.19e-05	0.937	ACATCGTCACGGGCGGTCT
CAWACCGACCGSBCGGTHT	MEME-1	NZ_AP018517.1	7447244	7447262	+	8.89552	5.19e-05	0.937	CGTACCGGGCGCGCTGTTC
CGGTCGGTWT	MEME-2	NZ_AP018517.1	2250502	2250511	+	11.5522	5.2e-05	1	CACTTTGTAT
CAWACCGACCGSBCGGTHT	MEME-1	NZ_AP018517.1	3091230	3091248	+	8.8806	5.22e-05	0.937	CAGGCCGCCCAGTCGGTCG
CAWACCGACCGSBCGGTHT	MEME-1	NZ_AP018517.1	4315862	4315880	-	8.8806	5.22e-05	0.937	TCAACCTCGCGCGCGGTAT
CAWACCGACCGSBCGGTHT	MEME-1	NZ_AP018517.1	5229053	5229071	-	8.8806	5.22e-05	0.937	ACTGCCTACAGCGCGGTCA
CAWACCGACCGSBCGGTHT	MEME-1	NZ_AP018517.1	5255647	5255665	+	8.8806	5.22e-05	0.937	GGTACCAGAAGCGCGGTAC
CAWACCGACCGSBCGGTHT	MEME-1	NZ_AP018517.1	5702717	5702735	+	8.8806	5.22e-05	0.937	CAGGCCGAAAGGGCGGTCA
CAWACCGACCGSBCGGTHT	MEME-1	NZ_AP018517.1	6371368	6371386	+	8.8806	5.22e-05	0.937	CCAGCGGAGTCAGCGGTTT
CAWACCGACCGSBCGGTHT	MEME-1	NZ_AP018517.1	6604286	6604304	+	8.8806	5.22e-05	0.937	AAGTCCGAACCGGCGGTTA
CAWACCGACCGSBCGGTHT	MEME-1	NZ_AP018517.1	7682214	7682232	+	8.8806	5.22e-05	0.937	CCTTCCGGCCGCTCGGTCA
CAWACCGACCGSBCGGTHT	MEME-1	NZ_AP018517.1	4684582	4684600	+	8.86567	5.25e-05	0.937	AGTACGCGCCCAGCGGTAT
CAWACCGACCGSBCGGTHT	MEME-1	NZ_AP018517.1	5750184	5750202	+	8.86567	5.25e-05	0.937	CCTACAAGTTCGTCGGTCT
CAWACCGACCGSBCGGTHT	MEME-1	NZ_AP018517.1	6239339	6239357	-	8.86567	5.25e-05	0.937	CGGACCTGGCGGACGGTCT
CAWACCGACCGSBCGGTHT	MEME-1	NZ_AP018517.1	6550685	6550703	+	8.86567	5.25e-05	0.937	GAAGCCGGCCGACCAGTAG
CAWACCGACCGSBCGGTHT	MEME-1	NZ_AP018517.1	7704654	7704672	+	8.86567	5.25e-05	0.937	GCATCCGTTCGGATGGTTT
CAWACCGACCGSBCGGTHT	MEME-1	NZ_AP018517.1	847546	847564	+	8.85075	5.28e-05	0.939	CGAGCCGGTGGCTCGGTTT
CAWACCGACCGSBCGGTHT	MEME-1	NZ_AP018517.1	5958201	5958219	-	8.85075	5.28e-05	0.939	CCTTCAGAACGTGCTGTTC
CAWACCGACCGSBCGGTHT	MEME-1	NZ_AP018517.1	219647	219665	-	8.83582	5.31e-05	0.939	GGATCAGAGGGCTCGGTCT
CAWACCGACCGSBCGGTHT	MEME-1	NZ_AP018517.1	1182765	1182783	-	8.83582	5.31e-05	0.939	GGTGCCGCCGGGCCGGTAT
CAWACCGACCGSBCGGTHT	MEME-1	NZ_AP018517.1	1827447	1827465	-	8.83582	5.31e-05	0.939	CCCACCGTCACCTCGGTCT
CAWACCGACCGSBCGGTHT	MEME-1	NZ_AP018517.1	4777067	4777085	+	8.83582	5.31e-05	0.939	CGCACCGAGCGGACGGTCA
CAWACCGACCGSBCGGTHT	MEME-1	NZ_AP018517.1	6683910	6683928	-	8.83582	5.31e-05	0.939	AGAGCGGTCCGCGCAGTAC
CAWACCGACCGSBCGGTHT	MEME-1	NZ_AP018517.1	6955437	6955455	+	8.83582	5.31e-05	0.939	CATGCCGACGAGCCGGTCG
CAWACCGACCGSBCGGTHT	MEME-1	NZ_AP018517.1	7000545	7000563	+	8.83582	5.31e-05	0.939	GGTGCCGCCGGGCCGGTAT
CAWACCGACCGSBCGGTHT	MEME-1	NZ_AP018517.1	1659993	1660011	-	8.8209	5.34e-05	0.941	CGTACGGAGGGGCCAGTTT
CAWACCGACCGSBCGGTHT	MEME-1	NZ_AP018517.1	2593801	2593819	-	8.8209	5.34e-05	0.941	CGGGCGAACTGGCCGGTCT
CAWACCGACCGSBCGGTHT	MEME-1	NZ_AP018517.1	5662335	5662353	-	8.8209	5.34e-05	0.941	GCTACCGGCTGACCGGTCC
CAWACCGACCGSBCGGTHT	MEME-1	NZ_AP018517.1	318721	318739	-	8.80597	5.37e-05	0.941	AGCACCTATCCGGCGGTTC
CAWACCGACCGSBCGGTHT	MEME-1	NZ_AP018517.1	1034855	1034873	-	8.80597	5.37e-05	0.941	CGGACGGACTCCGCGGTAA
CAWACCGACCGSBCGGTHT	MEME-1	NZ_AP018517.1	1420956	1420974	+	8.80597	5.37e-05	0.941	TGATCATGCAGCTCGGTCT
CAWACCGACCGSBCGGTHT	MEME-1	NZ_AP018517.1	4653514	4653532	-	8.80597	5.37e-05	0.941	GCAGCCGTACGGCCGGTTC
CAWACCGACCGSBCGGTHT	MEME-1	NZ_AP018517.1	5075347	5075365	+	8.80597	5.37e-05	0.941	AAATCCTGCTGTCCTGTTC
CAWACCGACCGSBCGGTHT	MEME-1	NZ_AP018517.1	5758315	5758333	+	8.80597	5.37e-05	0.941	ACCACCTCCAAGGCGGTCT
AWGAKRCCGA	MEME-3	NZ_AP018517.1	66767	66776	+	6.27273	5.4e-05	0.354	AAGCTGCCGA
AWGAKRCCGA	MEME-3	NZ_AP018517.1	85773	85782	+	6.27273	5.4e-05	0.354	GAGATGCCGA
AWGAKRCCGA	MEME-3	NZ_AP018517.1	92933	92942	-	6.27273	5.4e-05	0.354	GAGATGCCGA
AWGAKRCCGA	MEME-3	NZ_AP018517.1	111247	111256	+	6.27273	5.4e-05	0.354	CAGATGCCGA
AWGAKRCCGA	MEME-3	NZ_AP018517.1	127745	127754	+	6.27273	5.4e-05	0.354	AAGTTGCCGA
AWGAKRCCGA	MEME-3	NZ_AP018517.1	184576	184585	+	6.27273	5.4e-05	0.354	AAGGTGCCGA
AWGAKRCCGA	MEME-3	NZ_AP018517.1	264792	264801	+	6.27273	5.4e-05	0.354	AAGGTGCCGA
AWGAKRCCGA	MEME-3	NZ_AP018517.1	267197	267206	-	6.27273	5.4e-05	0.354	TAGATGCCGA
AWGAKRCCGA	MEME-3	NZ_AP018517.1	324783	324792	+	6.27273	5.4e-05	0.354	GAGATGCCGA
AWGAKRCCGA	MEME-3	NZ_AP018517.1	344086	344095	-	6.27273	5.4e-05	0.354	CAGATGCCGA
AWGAKRCCGA	MEME-3	NZ_AP018517.1	344727	344736	+	6.27273	5.4e-05	0.354	AAGGTGCCGA
AWGAKRCCGA	MEME-3	NZ_AP018517.1	387349	387358	-	6.27273	5.4e-05	0.354	GAGATGCCGA
AWGAKRCCGA	MEME-3	NZ_AP018517.1	414068	414077	+	6.27273	5.4e-05	0.354	AAGTTGCCGA
AWGAKRCCGA	MEME-3	NZ_AP018517.1	546490	546499	+	6.27273	5.4e-05	0.354	AAGTTGCCGA
AWGAKRCCGA	MEME-3	NZ_AP018517.1	562887	562896	-	6.27273	5.4e-05	0.354	AAGCTGCCGA
AWGAKRCCGA	MEME-3	NZ_AP018517.1	575471	575480	+	6.27273	5.4e-05	0.354	AAGGTGCCGA
AWGAKRCCGA	MEME-3	NZ_AP018517.1	575672	575681	+	6.27273	5.4e-05	0.354	TAGATGCCGA
AWGAKRCCGA	MEME-3	NZ_AP018517.1	576936	576945	-	6.27273	5.4e-05	0.354	GAGATGCCGA
AWGAKRCCGA	MEME-3	NZ_AP018517.1	588846	588855	-	6.27273	5.4e-05	0.354	CAGATGCCGA
AWGAKRCCGA	MEME-3	NZ_AP018517.1	763578	763587	+	6.27273	5.4e-05	0.354	AAGGTGCCGA
AWGAKRCCGA	MEME-3	NZ_AP018517.1	789838	789847	+	6.27273	5.4e-05	0.354	AAGGTGCCGA
AWGAKRCCGA	MEME-3	NZ_AP018517.1	834466	834475	-	6.27273	5.4e-05	0.354	AAGGTGCCGA
AWGAKRCCGA	MEME-3	NZ_AP018517.1	865504	865513	+	6.27273	5.4e-05	0.354	GAGATGCCGA
AWGAKRCCGA	MEME-3	NZ_AP018517.1	935344	935353	-	6.27273	5.4e-05	0.354	AAGGTGCCGA
AWGAKRCCGA	MEME-3	NZ_AP018517.1	974468	974477	+	6.27273	5.4e-05	0.354	AAGTTGCCGA
AWGAKRCCGA	MEME-3	NZ_AP018517.1	983374	983383	-	6.27273	5.4e-05	0.354	GAGATGCCGA
AWGAKRCCGA	MEME-3	NZ_AP018517.1	1038465	1038474	+	6.27273	5.4e-05	0.354	CAGATGCCGA
AWGAKRCCGA	MEME-3	NZ_AP018517.1	1065599	1065608	+	6.27273	5.4e-05	0.354	AAGCTGCCGA
AWGAKRCCGA	MEME-3	NZ_AP018517.1	1084570	1084579	-	6.27273	5.4e-05	0.354	GAGATGCCGA
AWGAKRCCGA	MEME-3	NZ_AP018517.1	1088352	1088361	-	6.27273	5.4e-05	0.354	GAGATGCCGA
AWGAKRCCGA	MEME-3	NZ_AP018517.1	1088606	1088615	-	6.27273	5.4e-05	0.354	GAGATGCCGA
AWGAKRCCGA	MEME-3	NZ_AP018517.1	1106859	1106868	-	6.27273	5.4e-05	0.354	GAGATGCCGA
AWGAKRCCGA	MEME-3	NZ_AP018517.1	1110228	1110237	-	6.27273	5.4e-05	0.354	AAGGTGCCGA
AWGAKRCCGA	MEME-3	NZ_AP018517.1	1114461	1114470	-	6.27273	5.4e-05	0.354	GAGATGCCGA
AWGAKRCCGA	MEME-3	NZ_AP018517.1	1133320	1133329	-	6.27273	5.4e-05	0.354	GAGATGCCGA
AWGAKRCCGA	MEME-3	NZ_AP018517.1	1168879	1168888	+	6.27273	5.4e-05	0.354	AAGCTGCCGA
AWGAKRCCGA	MEME-3	NZ_AP018517.1	1179459	1179468	-	6.27273	5.4e-05	0.354	CAGATGCCGA
AWGAKRCCGA	MEME-3	NZ_AP018517.1	1209869	1209878	+	6.27273	5.4e-05	0.354	AAGGTGCCGA
AWGAKRCCGA	MEME-3	NZ_AP018517.1	1239850	1239859	+	6.27273	5.4e-05	0.354	AAGGTGCCGA
AWGAKRCCGA	MEME-3	NZ_AP018517.1	1336428	1336437	+	6.27273	5.4e-05	0.354	CAGATGCCGA
AWGAKRCCGA	MEME-3	NZ_AP018517.1	1346065	1346074	+	6.27273	5.4e-05	0.354	AAGTTGCCGA
AWGAKRCCGA	MEME-3	NZ_AP018517.1	1407442	1407451	+	6.27273	5.4e-05	0.354	CAGATGCCGA
AWGAKRCCGA	MEME-3	NZ_AP018517.1	1409695	1409704	+	6.27273	5.4e-05	0.354	CAGATGCCGA
AWGAKRCCGA	MEME-3	NZ_AP018517.1	1416662	1416671	-	6.27273	5.4e-05	0.354	GAGATGCCGA
AWGAKRCCGA	MEME-3	NZ_AP018517.1	1446095	1446104	+	6.27273	5.4e-05	0.354	AAGGTGCCGA
AWGAKRCCGA	MEME-3	NZ_AP018517.1	1448197	1448206	+	6.27273	5.4e-05	0.354	AAGCTGCCGA
AWGAKRCCGA	MEME-3	NZ_AP018517.1	1480883	1480892	-	6.27273	5.4e-05	0.354	AAGGTGCCGA
AWGAKRCCGA	MEME-3	NZ_AP018517.1	1499608	1499617	-	6.27273	5.4e-05	0.354	CAGATGCCGA
AWGAKRCCGA	MEME-3	NZ_AP018517.1	1505621	1505630	-	6.27273	5.4e-05	0.354	AAGGTGCCGA
AWGAKRCCGA	MEME-3	NZ_AP018517.1	1517704	1517713	+	6.27273	5.4e-05	0.354	GAGATGCCGA
AWGAKRCCGA	MEME-3	NZ_AP018517.1	1630893	1630902	+	6.27273	5.4e-05	0.354	AAGTTGCCGA
AWGAKRCCGA	MEME-3	NZ_AP018517.1	1637018	1637027	-	6.27273	5.4e-05	0.354	AAGCTGCCGA
AWGAKRCCGA	MEME-3	NZ_AP018517.1	1650641	1650650	+	6.27273	5.4e-05	0.354	CAGATGCCGA
AWGAKRCCGA	MEME-3	NZ_AP018517.1	1672552	1672561	-	6.27273	5.4e-05	0.354	AAGCTGCCGA
AWGAKRCCGA	MEME-3	NZ_AP018517.1	1680790	1680799	-	6.27273	5.4e-05	0.354	CAGATGCCGA
AWGAKRCCGA	MEME-3	NZ_AP018517.1	1726580	1726589	+	6.27273	5.4e-05	0.354	AAGGTGCCGA
AWGAKRCCGA	MEME-3	NZ_AP018517.1	1774826	1774835	-	6.27273	5.4e-05	0.354	AAGGTGCCGA
AWGAKRCCGA	MEME-3	NZ_AP018517.1	1823115	1823124	-	6.27273	5.4e-05	0.354	GAGATGCCGA
AWGAKRCCGA	MEME-3	NZ_AP018517.1	1850800	1850809	-	6.27273	5.4e-05	0.354	AAGGTGCCGA
AWGAKRCCGA	MEME-3	NZ_AP018517.1	1929692	1929701	+	6.27273	5.4e-05	0.354	AAGCTGCCGA
AWGAKRCCGA	MEME-3	NZ_AP018517.1	1982861	1982870	-	6.27273	5.4e-05	0.354	AAGGTGCCGA
AWGAKRCCGA	MEME-3	NZ_AP018517.1	2039013	2039022	+	6.27273	5.4e-05	0.354	GAGATGCCGA
AWGAKRCCGA	MEME-3	NZ_AP018517.1	2068881	2068890	+	6.27273	5.4e-05	0.354	AAGGTGCCGA
AWGAKRCCGA	MEME-3	NZ_AP018517.1	2084939	2084948	-	6.27273	5.4e-05	0.354	AAGTTGCCGA
AWGAKRCCGA	MEME-3	NZ_AP018517.1	2089052	2089061	+	6.27273	5.4e-05	0.354	GAGATGCCGA
AWGAKRCCGA	MEME-3	NZ_AP018517.1	2090508	2090517	-	6.27273	5.4e-05	0.354	AAGTTGCCGA
AWGAKRCCGA	MEME-3	NZ_AP018517.1	2092652	2092661	-	6.27273	5.4e-05	0.354	AAGCTGCCGA
AWGAKRCCGA	MEME-3	NZ_AP018517.1	2126524	2126533	-	6.27273	5.4e-05	0.354	GAGATGCCGA
AWGAKRCCGA	MEME-3	NZ_AP018517.1	2151362	2151371	-	6.27273	5.4e-05	0.354	GAGATGCCGA
AWGAKRCCGA	MEME-3	NZ_AP018517.1	2199009	2199018	-	6.27273	5.4e-05	0.354	AAGGTGCCGA
AWGAKRCCGA	MEME-3	NZ_AP018517.1	2228389	2228398	-	6.27273	5.4e-05	0.354	AAGCTGCCGA
AWGAKRCCGA	MEME-3	NZ_AP018517.1	2240960	2240969	+	6.27273	5.4e-05	0.354	AAGCTGCCGA
AWGAKRCCGA	MEME-3	NZ_AP018517.1	2243582	2243591	-	6.27273	5.4e-05	0.354	CAGATGCCGA
AWGAKRCCGA	MEME-3	NZ_AP018517.1	2297655	2297664	+	6.27273	5.4e-05	0.354	AAGGTGCCGA
AWGAKRCCGA	MEME-3	NZ_AP018517.1	2307532	2307541	+	6.27273	5.4e-05	0.354	AAGGTGCCGA
AWGAKRCCGA	MEME-3	NZ_AP018517.1	2332435	2332444	-	6.27273	5.4e-05	0.354	GAGATGCCGA
AWGAKRCCGA	MEME-3	NZ_AP018517.1	2341311	2341320	-	6.27273	5.4e-05	0.354	AAGTTGCCGA
AWGAKRCCGA	MEME-3	NZ_AP018517.1	2385915	2385924	-	6.27273	5.4e-05	0.354	AAGCTGCCGA
AWGAKRCCGA	MEME-3	NZ_AP018517.1	2402901	2402910	+	6.27273	5.4e-05	0.354	CAGATGCCGA
AWGAKRCCGA	MEME-3	NZ_AP018517.1	2500319	2500328	+	6.27273	5.4e-05	0.354	AAGGTGCCGA
AWGAKRCCGA	MEME-3	NZ_AP018517.1	2514852	2514861	+	6.27273	5.4e-05	0.354	CAGATGCCGA
AWGAKRCCGA	MEME-3	NZ_AP018517.1	2698039	2698048	+	6.27273	5.4e-05	0.354	AAGTTGCCGA
AWGAKRCCGA	MEME-3	NZ_AP018517.1	2744637	2744646	-	6.27273	5.4e-05	0.354	AAGTTGCCGA
AWGAKRCCGA	MEME-3	NZ_AP018517.1	2790543	2790552	-	6.27273	5.4e-05	0.354	AAGGTGCCGA
AWGAKRCCGA	MEME-3	NZ_AP018517.1	2863175	2863184	-	6.27273	5.4e-05	0.354	CAGATGCCGA
AWGAKRCCGA	MEME-3	NZ_AP018517.1	2883047	2883056	+	6.27273	5.4e-05	0.354	GAGATGCCGA
AWGAKRCCGA	MEME-3	NZ_AP018517.1	2932783	2932792	-	6.27273	5.4e-05	0.354	AAGCTGCCGA
AWGAKRCCGA	MEME-3	NZ_AP018517.1	2935764	2935773	+	6.27273	5.4e-05	0.354	AAGTTGCCGA
AWGAKRCCGA	MEME-3	NZ_AP018517.1	2940743	2940752	-	6.27273	5.4e-05	0.354	AAGCTGCCGA
AWGAKRCCGA	MEME-3	NZ_AP018517.1	2944250	2944259	+	6.27273	5.4e-05	0.354	TAGATGCCGA
AWGAKRCCGA	MEME-3	NZ_AP018517.1	2961369	2961378	+	6.27273	5.4e-05	0.354	GAGATGCCGA
AWGAKRCCGA	MEME-3	NZ_AP018517.1	2975161	2975170	-	6.27273	5.4e-05	0.354	GAGATGCCGA
AWGAKRCCGA	MEME-3	NZ_AP018517.1	2975575	2975584	-	6.27273	5.4e-05	0.354	GAGATGCCGA
AWGAKRCCGA	MEME-3	NZ_AP018517.1	2975725	2975734	-	6.27273	5.4e-05	0.354	AAGTTGCCGA
AWGAKRCCGA	MEME-3	NZ_AP018517.1	2981756	2981765	+	6.27273	5.4e-05	0.354	AAGGTGCCGA
AWGAKRCCGA	MEME-3	NZ_AP018517.1	3043463	3043472	+	6.27273	5.4e-05	0.354	AAGGTGCCGA
AWGAKRCCGA	MEME-3	NZ_AP018517.1	3077447	3077456	+	6.27273	5.4e-05	0.354	AAGCTGCCGA
AWGAKRCCGA	MEME-3	NZ_AP018517.1	3097431	3097440	+	6.27273	5.4e-05	0.354	AAGTTGCCGA
AWGAKRCCGA	MEME-3	NZ_AP018517.1	3159231	3159240	-	6.27273	5.4e-05	0.354	AAGCTGCCGA
AWGAKRCCGA	MEME-3	NZ_AP018517.1	3185302	3185311	+	6.27273	5.4e-05	0.354	AAGCTGCCGA
AWGAKRCCGA	MEME-3	NZ_AP018517.1	3232706	3232715	+	6.27273	5.4e-05	0.354	AAGGTGCCGA
AWGAKRCCGA	MEME-3	NZ_AP018517.1	3411569	3411578	-	6.27273	5.4e-05	0.354	AAGCTGCCGA
AWGAKRCCGA	MEME-3	NZ_AP018517.1	3514503	3514512	+	6.27273	5.4e-05	0.354	TAGATGCCGA
AWGAKRCCGA	MEME-3	NZ_AP018517.1	3522256	3522265	-	6.27273	5.4e-05	0.354	AAGCTGCCGA
AWGAKRCCGA	MEME-3	NZ_AP018517.1	3535340	3535349	+	6.27273	5.4e-05	0.354	AAGTTGCCGA
AWGAKRCCGA	MEME-3	NZ_AP018517.1	3550111	3550120	+	6.27273	5.4e-05	0.354	CAGATGCCGA
AWGAKRCCGA	MEME-3	NZ_AP018517.1	3551929	3551938	+	6.27273	5.4e-05	0.354	GAGATGCCGA
AWGAKRCCGA	MEME-3	NZ_AP018517.1	3603841	3603850	+	6.27273	5.4e-05	0.354	GAGATGCCGA
AWGAKRCCGA	MEME-3	NZ_AP018517.1	3629669	3629678	-	6.27273	5.4e-05	0.354	AAGGTGCCGA
AWGAKRCCGA	MEME-3	NZ_AP018517.1	3653191	3653200	-	6.27273	5.4e-05	0.354	GAGATGCCGA
AWGAKRCCGA	MEME-3	NZ_AP018517.1	3740581	3740590	-	6.27273	5.4e-05	0.354	CAGATGCCGA
AWGAKRCCGA	MEME-3	NZ_AP018517.1	3759845	3759854	+	6.27273	5.4e-05	0.354	GAGATGCCGA
AWGAKRCCGA	MEME-3	NZ_AP018517.1	3760639	3760648	+	6.27273	5.4e-05	0.354	AAGCTGCCGA
AWGAKRCCGA	MEME-3	NZ_AP018517.1	3816151	3816160	-	6.27273	5.4e-05	0.354	CAGATGCCGA
AWGAKRCCGA	MEME-3	NZ_AP018517.1	3824675	3824684	-	6.27273	5.4e-05	0.354	AAGTTGCCGA
AWGAKRCCGA	MEME-3	NZ_AP018517.1	3841938	3841947	+	6.27273	5.4e-05	0.354	GAGATGCCGA
AWGAKRCCGA	MEME-3	NZ_AP018517.1	3916839	3916848	+	6.27273	5.4e-05	0.354	TAGATGCCGA
AWGAKRCCGA	MEME-3	NZ_AP018517.1	3983587	3983596	+	6.27273	5.4e-05	0.354	AAGGTGCCGA
AWGAKRCCGA	MEME-3	NZ_AP018517.1	4025173	4025182	-	6.27273	5.4e-05	0.354	GAGATGCCGA
AWGAKRCCGA	MEME-3	NZ_AP018517.1	4088166	4088175	+	6.27273	5.4e-05	0.354	CAGATGCCGA
AWGAKRCCGA	MEME-3	NZ_AP018517.1	4097304	4097313	-	6.27273	5.4e-05	0.354	CAGATGCCGA
AWGAKRCCGA	MEME-3	NZ_AP018517.1	4127333	4127342	-	6.27273	5.4e-05	0.354	CAGATGCCGA
AWGAKRCCGA	MEME-3	NZ_AP018517.1	4149836	4149845	+	6.27273	5.4e-05	0.354	GAGATGCCGA
AWGAKRCCGA	MEME-3	NZ_AP018517.1	4159274	4159283	+	6.27273	5.4e-05	0.354	AAGCTGCCGA
AWGAKRCCGA	MEME-3	NZ_AP018517.1	4159515	4159524	-	6.27273	5.4e-05	0.354	GAGATGCCGA
AWGAKRCCGA	MEME-3	NZ_AP018517.1	4160880	4160889	-	6.27273	5.4e-05	0.354	AAGCTGCCGA
AWGAKRCCGA	MEME-3	NZ_AP018517.1	4171172	4171181	-	6.27273	5.4e-05	0.354	GAGATGCCGA
AWGAKRCCGA	MEME-3	NZ_AP018517.1	4231819	4231828	+	6.27273	5.4e-05	0.354	GAGATGCCGA
AWGAKRCCGA	MEME-3	NZ_AP018517.1	4344428	4344437	-	6.27273	5.4e-05	0.354	CAGATGCCGA
AWGAKRCCGA	MEME-3	NZ_AP018517.1	4401012	4401021	+	6.27273	5.4e-05	0.354	AAGGTGCCGA
AWGAKRCCGA	MEME-3	NZ_AP018517.1	4456563	4456572	-	6.27273	5.4e-05	0.354	GAGATGCCGA
AWGAKRCCGA	MEME-3	NZ_AP018517.1	4468929	4468938	+	6.27273	5.4e-05	0.354	AAGGTGCCGA
AWGAKRCCGA	MEME-3	NZ_AP018517.1	4517850	4517859	+	6.27273	5.4e-05	0.354	CAGATGCCGA
AWGAKRCCGA	MEME-3	NZ_AP018517.1	4547423	4547432	+	6.27273	5.4e-05	0.354	CAGATGCCGA
AWGAKRCCGA	MEME-3	NZ_AP018517.1	4595262	4595271	+	6.27273	5.4e-05	0.354	AAGCTGCCGA
AWGAKRCCGA	MEME-3	NZ_AP018517.1	4618058	4618067	+	6.27273	5.4e-05	0.354	AAGGTGCCGA
AWGAKRCCGA	MEME-3	NZ_AP018517.1	4618403	4618412	+	6.27273	5.4e-05	0.354	AAGGTGCCGA
AWGAKRCCGA	MEME-3	NZ_AP018517.1	4639199	4639208	+	6.27273	5.4e-05	0.354	AAGGTGCCGA
AWGAKRCCGA	MEME-3	NZ_AP018517.1	4639929	4639938	-	6.27273	5.4e-05	0.354	AAGTTGCCGA
AWGAKRCCGA	MEME-3	NZ_AP018517.1	4648375	4648384	-	6.27273	5.4e-05	0.354	AAGGTGCCGA
AWGAKRCCGA	MEME-3	NZ_AP018517.1	4704683	4704692	+	6.27273	5.4e-05	0.354	AAGCTGCCGA
AWGAKRCCGA	MEME-3	NZ_AP018517.1	4720192	4720201	-	6.27273	5.4e-05	0.354	TAGATGCCGA
AWGAKRCCGA	MEME-3	NZ_AP018517.1	4745691	4745700	+	6.27273	5.4e-05	0.354	AAGGTGCCGA
AWGAKRCCGA	MEME-3	NZ_AP018517.1	4747023	4747032	-	6.27273	5.4e-05	0.354	AAGGTGCCGA
AWGAKRCCGA	MEME-3	NZ_AP018517.1	4858368	4858377	+	6.27273	5.4e-05	0.354	CAGATGCCGA
AWGAKRCCGA	MEME-3	NZ_AP018517.1	4861302	4861311	-	6.27273	5.4e-05	0.354	AAGGTGCCGA
AWGAKRCCGA	MEME-3	NZ_AP018517.1	4880293	4880302	+	6.27273	5.4e-05	0.354	TAGATGCCGA
AWGAKRCCGA	MEME-3	NZ_AP018517.1	4892864	4892873	-	6.27273	5.4e-05	0.354	AAGTTGCCGA
AWGAKRCCGA	MEME-3	NZ_AP018517.1	4910168	4910177	-	6.27273	5.4e-05	0.354	CAGATGCCGA
AWGAKRCCGA	MEME-3	NZ_AP018517.1	4917403	4917412	-	6.27273	5.4e-05	0.354	AAGTTGCCGA
AWGAKRCCGA	MEME-3	NZ_AP018517.1	4944854	4944863	+	6.27273	5.4e-05	0.354	CAGATGCCGA
AWGAKRCCGA	MEME-3	NZ_AP018517.1	4999672	4999681	-	6.27273	5.4e-05	0.354	CAGATGCCGA
AWGAKRCCGA	MEME-3	NZ_AP018517.1	5003647	5003656	+	6.27273	5.4e-05	0.354	CAGATGCCGA
AWGAKRCCGA	MEME-3	NZ_AP018517.1	5071789	5071798	-	6.27273	5.4e-05	0.354	AAGGTGCCGA
AWGAKRCCGA	MEME-3	NZ_AP018517.1	5075632	5075641	-	6.27273	5.4e-05	0.354	GAGATGCCGA
AWGAKRCCGA	MEME-3	NZ_AP018517.1	5090835	5090844	+	6.27273	5.4e-05	0.354	GAGATGCCGA
AWGAKRCCGA	MEME-3	NZ_AP018517.1	5115751	5115760	-	6.27273	5.4e-05	0.354	CAGATGCCGA
AWGAKRCCGA	MEME-3	NZ_AP018517.1	5151057	5151066	+	6.27273	5.4e-05	0.354	AAGGTGCCGA
AWGAKRCCGA	MEME-3	NZ_AP018517.1	5170078	5170087	+	6.27273	5.4e-05	0.354	GAGATGCCGA
AWGAKRCCGA	MEME-3	NZ_AP018517.1	5187920	5187929	-	6.27273	5.4e-05	0.354	AAGGTGCCGA
AWGAKRCCGA	MEME-3	NZ_AP018517.1	5188391	5188400	-	6.27273	5.4e-05	0.354	AAGTTGCCGA
AWGAKRCCGA	MEME-3	NZ_AP018517.1	5235419	5235428	-	6.27273	5.4e-05	0.354	GAGATGCCGA
AWGAKRCCGA	MEME-3	NZ_AP018517.1	5235439	5235448	+	6.27273	5.4e-05	0.354	AAGGTGCCGA
AWGAKRCCGA	MEME-3	NZ_AP018517.1	5237104	5237113	-	6.27273	5.4e-05	0.354	AAGGTGCCGA
AWGAKRCCGA	MEME-3	NZ_AP018517.1	5292528	5292537	-	6.27273	5.4e-05	0.354	TAGATGCCGA
AWGAKRCCGA	MEME-3	NZ_AP018517.1	5298380	5298389	-	6.27273	5.4e-05	0.354	TAGATGCCGA
AWGAKRCCGA	MEME-3	NZ_AP018517.1	5328747	5328756	+	6.27273	5.4e-05	0.354	GAGATGCCGA
AWGAKRCCGA	MEME-3	NZ_AP018517.1	5348666	5348675	+	6.27273	5.4e-05	0.354	AAGCTGCCGA
AWGAKRCCGA	MEME-3	NZ_AP018517.1	5373102	5373111	-	6.27273	5.4e-05	0.354	GAGATGCCGA
AWGAKRCCGA	MEME-3	NZ_AP018517.1	5378761	5378770	-	6.27273	5.4e-05	0.354	AAGGTGCCGA
AWGAKRCCGA	MEME-3	NZ_AP018517.1	5404962	5404971	-	6.27273	5.4e-05	0.354	AAGTTGCCGA
AWGAKRCCGA	MEME-3	NZ_AP018517.1	5421712	5421721	+	6.27273	5.4e-05	0.354	GAGATGCCGA
AWGAKRCCGA	MEME-3	NZ_AP018517.1	5451799	5451808	+	6.27273	5.4e-05	0.354	TAGATGCCGA
AWGAKRCCGA	MEME-3	NZ_AP018517.1	5484979	5484988	-	6.27273	5.4e-05	0.354	AAGTTGCCGA
AWGAKRCCGA	MEME-3	NZ_AP018517.1	5486060	5486069	+	6.27273	5.4e-05	0.354	GAGATGCCGA
AWGAKRCCGA	MEME-3	NZ_AP018517.1	5504074	5504083	+	6.27273	5.4e-05	0.354	CAGATGCCGA
AWGAKRCCGA	MEME-3	NZ_AP018517.1	5516781	5516790	+	6.27273	5.4e-05	0.354	GAGATGCCGA
AWGAKRCCGA	MEME-3	NZ_AP018517.1	5545056	5545065	-	6.27273	5.4e-05	0.354	AAGGTGCCGA
AWGAKRCCGA	MEME-3	NZ_AP018517.1	5564339	5564348	+	6.27273	5.4e-05	0.354	AAGGTGCCGA
AWGAKRCCGA	MEME-3	NZ_AP018517.1	5564474	5564483	+	6.27273	5.4e-05	0.354	AAGCTGCCGA
AWGAKRCCGA	MEME-3	NZ_AP018517.1	5582369	5582378	-	6.27273	5.4e-05	0.354	CAGATGCCGA
AWGAKRCCGA	MEME-3	NZ_AP018517.1	5591663	5591672	+	6.27273	5.4e-05	0.354	GAGATGCCGA
AWGAKRCCGA	MEME-3	NZ_AP018517.1	5615252	5615261	-	6.27273	5.4e-05	0.354	AAGGTGCCGA
AWGAKRCCGA	MEME-3	NZ_AP018517.1	5636760	5636769	+	6.27273	5.4e-05	0.354	CAGATGCCGA
AWGAKRCCGA	MEME-3	NZ_AP018517.1	5665519	5665528	-	6.27273	5.4e-05	0.354	GAGATGCCGA
AWGAKRCCGA	MEME-3	NZ_AP018517.1	5688885	5688894	+	6.27273	5.4e-05	0.354	GAGATGCCGA
AWGAKRCCGA	MEME-3	NZ_AP018517.1	5718082	5718091	-	6.27273	5.4e-05	0.354	CAGATGCCGA
AWGAKRCCGA	MEME-3	NZ_AP018517.1	5751574	5751583	-	6.27273	5.4e-05	0.354	AAGGTGCCGA
AWGAKRCCGA	MEME-3	NZ_AP018517.1	5771321	5771330	+	6.27273	5.4e-05	0.354	GAGATGCCGA
AWGAKRCCGA	MEME-3	NZ_AP018517.1	5789441	5789450	-	6.27273	5.4e-05	0.354	AAGGTGCCGA
AWGAKRCCGA	MEME-3	NZ_AP018517.1	5791601	5791610	+	6.27273	5.4e-05	0.354	GAGATGCCGA
AWGAKRCCGA	MEME-3	NZ_AP018517.1	5797847	5797856	+	6.27273	5.4e-05	0.354	AAGGTGCCGA
AWGAKRCCGA	MEME-3	NZ_AP018517.1	5854258	5854267	+	6.27273	5.4e-05	0.354	AAGGTGCCGA
AWGAKRCCGA	MEME-3	NZ_AP018517.1	5858041	5858050	-	6.27273	5.4e-05	0.354	TAGATGCCGA
AWGAKRCCGA	MEME-3	NZ_AP018517.1	5898915	5898924	-	6.27273	5.4e-05	0.354	GAGATGCCGA
AWGAKRCCGA	MEME-3	NZ_AP018517.1	5904593	5904602	-	6.27273	5.4e-05	0.354	CAGATGCCGA
AWGAKRCCGA	MEME-3	NZ_AP018517.1	6051743	6051752	-	6.27273	5.4e-05	0.354	CAGATGCCGA
AWGAKRCCGA	MEME-3	NZ_AP018517.1	6074154	6074163	-	6.27273	5.4e-05	0.354	GAGATGCCGA
AWGAKRCCGA	MEME-3	NZ_AP018517.1	6083926	6083935	+	6.27273	5.4e-05	0.354	GAGATGCCGA
AWGAKRCCGA	MEME-3	NZ_AP018517.1	6114846	6114855	-	6.27273	5.4e-05	0.354	AAGCTGCCGA
AWGAKRCCGA	MEME-3	NZ_AP018517.1	6123075	6123084	+	6.27273	5.4e-05	0.354	AAGCTGCCGA
AWGAKRCCGA	MEME-3	NZ_AP018517.1	6145412	6145421	-	6.27273	5.4e-05	0.354	GAGATGCCGA
AWGAKRCCGA	MEME-3	NZ_AP018517.1	6146050	6146059	-	6.27273	5.4e-05	0.354	GAGATGCCGA
AWGAKRCCGA	MEME-3	NZ_AP018517.1	6192524	6192533	+	6.27273	5.4e-05	0.354	AAGCTGCCGA
AWGAKRCCGA	MEME-3	NZ_AP018517.1	6203220	6203229	-	6.27273	5.4e-05	0.354	GAGATGCCGA
AWGAKRCCGA	MEME-3	NZ_AP018517.1	6323582	6323591	+	6.27273	5.4e-05	0.354	AAGGTGCCGA
AWGAKRCCGA	MEME-3	NZ_AP018517.1	6404125	6404134	+	6.27273	5.4e-05	0.354	AAGGTGCCGA
AWGAKRCCGA	MEME-3	NZ_AP018517.1	6430661	6430670	-	6.27273	5.4e-05	0.354	AAGCTGCCGA
AWGAKRCCGA	MEME-3	NZ_AP018517.1	6467816	6467825	-	6.27273	5.4e-05	0.354	CAGATGCCGA
AWGAKRCCGA	MEME-3	NZ_AP018517.1	6553960	6553969	-	6.27273	5.4e-05	0.354	GAGATGCCGA
AWGAKRCCGA	MEME-3	NZ_AP018517.1	6554395	6554404	-	6.27273	5.4e-05	0.354	CAGATGCCGA
AWGAKRCCGA	MEME-3	NZ_AP018517.1	6644909	6644918	-	6.27273	5.4e-05	0.354	AAGGTGCCGA
AWGAKRCCGA	MEME-3	NZ_AP018517.1	6767926	6767935	+	6.27273	5.4e-05	0.354	TAGATGCCGA
AWGAKRCCGA	MEME-3	NZ_AP018517.1	6768901	6768910	+	6.27273	5.4e-05	0.354	AAGTTGCCGA
AWGAKRCCGA	MEME-3	NZ_AP018517.1	6813519	6813528	+	6.27273	5.4e-05	0.354	TAGATGCCGA
AWGAKRCCGA	MEME-3	NZ_AP018517.1	6820921	6820930	+	6.27273	5.4e-05	0.354	AAGGTGCCGA
AWGAKRCCGA	MEME-3	NZ_AP018517.1	6831625	6831634	-	6.27273	5.4e-05	0.354	TAGATGCCGA
AWGAKRCCGA	MEME-3	NZ_AP018517.1	6983469	6983478	-	6.27273	5.4e-05	0.354	AAGGTGCCGA
AWGAKRCCGA	MEME-3	NZ_AP018517.1	6993814	6993823	-	6.27273	5.4e-05	0.354	AAGCTGCCGA
AWGAKRCCGA	MEME-3	NZ_AP018517.1	7021662	7021671	+	6.27273	5.4e-05	0.354	AAGGTGCCGA
AWGAKRCCGA	MEME-3	NZ_AP018517.1	7024257	7024266	-	6.27273	5.4e-05	0.354	TAGATGCCGA
AWGAKRCCGA	MEME-3	NZ_AP018517.1	7052723	7052732	+	6.27273	5.4e-05	0.354	AAGTTGCCGA
AWGAKRCCGA	MEME-3	NZ_AP018517.1	7114985	7114994	+	6.27273	5.4e-05	0.354	AAGGTGCCGA
AWGAKRCCGA	MEME-3	NZ_AP018517.1	7125844	7125853	+	6.27273	5.4e-05	0.354	TAGATGCCGA
AWGAKRCCGA	MEME-3	NZ_AP018517.1	7163702	7163711	-	6.27273	5.4e-05	0.354	AAGGTGCCGA
AWGAKRCCGA	MEME-3	NZ_AP018517.1	7177491	7177500	-	6.27273	5.4e-05	0.354	CAGATGCCGA
AWGAKRCCGA	MEME-3	NZ_AP018517.1	7203419	7203428	-	6.27273	5.4e-05	0.354	GAGATGCCGA
AWGAKRCCGA	MEME-3	NZ_AP018517.1	7324730	7324739	-	6.27273	5.4e-05	0.354	AAGGTGCCGA
AWGAKRCCGA	MEME-3	NZ_AP018517.1	7333275	7333284	-	6.27273	5.4e-05	0.354	GAGATGCCGA
AWGAKRCCGA	MEME-3	NZ_AP018517.1	7382567	7382576	-	6.27273	5.4e-05	0.354	AAGTTGCCGA
AWGAKRCCGA	MEME-3	NZ_AP018517.1	7430474	7430483	-	6.27273	5.4e-05	0.354	AAGTTGCCGA
AWGAKRCCGA	MEME-3	NZ_AP018517.1	7497811	7497820	+	6.27273	5.4e-05	0.354	GAGATGCCGA
AWGAKRCCGA	MEME-3	NZ_AP018517.1	7521612	7521621	+	6.27273	5.4e-05	0.354	AAGCTGCCGA
AWGAKRCCGA	MEME-3	NZ_AP018517.1	7574036	7574045	-	6.27273	5.4e-05	0.354	AAGGTGCCGA
AWGAKRCCGA	MEME-3	NZ_AP018517.1	7610325	7610334	-	6.27273	5.4e-05	0.354	AAGCTGCCGA
AWGAKRCCGA	MEME-3	NZ_AP018517.1	7645434	7645443	+	6.27273	5.4e-05	0.354	AAGCTGCCGA
AWGAKRCCGA	MEME-3	NZ_AP018517.1	7677723	7677732	+	6.27273	5.4e-05	0.354	GAGATGCCGA
AWGAKRCCGA	MEME-3	NZ_AP018517.1	7707862	7707871	+	6.27273	5.4e-05	0.354	CAGATGCCGA
AWGAKRCCGA	MEME-3	NZ_AP018517.1	7738798	7738807	+	6.27273	5.4e-05	0.354	GAGATGCCGA
AWGAKRCCGA	MEME-3	NZ_AP018517.1	7746790	7746799	+	6.27273	5.4e-05	0.354	AAGCTGCCGA
AWGAKRCCGA	MEME-3	NZ_AP018517.1	7843681	7843690	-	6.27273	5.4e-05	0.354	AAGGTGCCGA
AWGAKRCCGA	MEME-3	NZ_AP018517.1	7882897	7882906	+	6.27273	5.4e-05	0.354	AAGGTGCCGA
AWGAKRCCGA	MEME-3	NZ_AP018517.1	7883284	7883293	+	6.27273	5.4e-05	0.354	TAGATGCCGA
AWGAKRCCGA	MEME-3	NZ_AP018517.1	7953235	7953244	-	6.27273	5.4e-05	0.354	AAGCTGCCGA
AWGAKRCCGA	MEME-3	NZ_AP018517.1	8034837	8034846	-	6.27273	5.4e-05	0.354	CAGATGCCGA
AWGAKRCCGA	MEME-3	NZ_AP018517.1	8196224	8196233	+	6.27273	5.4e-05	0.354	CAGATGCCGA
AWGAKRCCGA	MEME-3	NZ_AP018517.1	8244837	8244846	+	6.27273	5.4e-05	0.354	CAGATGCCGA
AWGAKRCCGA	MEME-3	NZ_AP018517.1	8265564	8265573	+	6.27273	5.4e-05	0.354	GAGATGCCGA
CAWACCGACCGSBCGGTHT	MEME-1	NZ_AP018517.1	395874	395892	-	8.79104	5.4e-05	0.942	TACACCGCCCAGTCGGTCA
CAWACCGACCGSBCGGTHT	MEME-1	NZ_AP018517.1	963898	963916	+	8.79104	5.4e-05	0.942	CGCGCGGTCCCGGCGGTAT
CAWACCGACCGSBCGGTHT	MEME-1	NZ_AP018517.1	5487601	5487619	+	8.79104	5.4e-05	0.942	AGAGCCGTACAATTAGTAC
CAWACCGACCGSBCGGTHT	MEME-1	NZ_AP018517.1	357767	357785	+	8.77612	5.43e-05	0.942	CAGACCATCCAGATGGTCA
CAWACCGACCGSBCGGTHT	MEME-1	NZ_AP018517.1	1498093	1498111	-	8.77612	5.43e-05	0.942	GAGGCGGACCAGCCGGTCC
CAWACCGACCGSBCGGTHT	MEME-1	NZ_AP018517.1	4733099	4733117	+	8.77612	5.43e-05	0.942	CTTGCAGGACGCTCGGTTC
CAWACCGACCGSBCGGTHT	MEME-1	NZ_AP018517.1	6411886	6411904	+	8.77612	5.43e-05	0.942	CGTACAACGTGCCCGGTAC
CAWACCGACCGSBCGGTHT	MEME-1	NZ_AP018517.1	6461775	6461793	-	8.77612	5.43e-05	0.942	GACGCCGACCGGGTTGTAC
CAWACCGACCGSBCGGTHT	MEME-1	NZ_AP018517.1	6474979	6474997	+	8.77612	5.43e-05	0.942	CCCGCCGACTGCGTGGTCT
CAWACCGACCGSBCGGTHT	MEME-1	NZ_AP018517.1	7491297	7491315	+	8.77612	5.43e-05	0.942	CGAGCCCAACAGCCGGTAA
CGGTCGGTWT	MEME-2	NZ_AP018517.1	296359	296368	-	11.5075	5.44e-05	1	CGCGCGGTAT
CGGTCGGTWT	MEME-2	NZ_AP018517.1	451139	451148	+	11.5075	5.44e-05	1	CGCGCGGTAT
CGGTCGGTWT	MEME-2	NZ_AP018517.1	1302384	1302393	-	11.5075	5.44e-05	1	CGCGCGGTAT
CGGTCGGTWT	MEME-2	NZ_AP018517.1	1729741	1729750	-	11.5075	5.44e-05	1	CGCGCGGTAT
CGGTCGGTWT	MEME-2	NZ_AP018517.1	1923297	1923306	+	11.5075	5.44e-05	1	CGCGCGGTAT
CGGTCGGTWT	MEME-2	NZ_AP018517.1	2997688	2997697	+	11.5075	5.44e-05	1	CGCGCGGTAT
CGGTCGGTWT	MEME-2	NZ_AP018517.1	3158654	3158663	+	11.5075	5.44e-05	1	CGCGCGGTAT
CGGTCGGTWT	MEME-2	NZ_AP018517.1	4315862	4315871	-	11.5075	5.44e-05	1	CGCGCGGTAT
CGGTCGGTWT	MEME-2	NZ_AP018517.1	5213255	5213264	-	11.5075	5.44e-05	1	CGCGCGGTAT
CGGTCGGTWT	MEME-2	NZ_AP018517.1	5714580	5714589	-	11.5075	5.44e-05	1	CGCGCGGTAT
CGGTCGGTWT	MEME-2	NZ_AP018517.1	5724212	5724221	+	11.5075	5.44e-05	1	CGCGCGGTAT
CGGTCGGTWT	MEME-2	NZ_AP018517.1	5775886	5775895	+	11.5075	5.44e-05	1	CGCGCGGTAT
CGGTCGGTWT	MEME-2	NZ_AP018517.1	6432685	6432694	+	11.5075	5.44e-05	1	CGCGCGGTAT
CGGTCGGTWT	MEME-2	NZ_AP018517.1	7043153	7043162	+	11.5075	5.44e-05	1	CGCGCGGTAT
CGGTCGGTWT	MEME-2	NZ_AP018517.1	7115814	7115823	-	11.5075	5.44e-05	1	CGCGCGGTAT
CGGTCGGTWT	MEME-2	NZ_AP018517.1	8187604	8187613	-	11.5075	5.44e-05	1	CGCGCGGTAT
CAWACCGACCGSBCGGTHT	MEME-1	NZ_AP018517.1	999355	999373	-	8.76119	5.47e-05	0.943	AGCGCAGACTGTCCGGTAC
CAWACCGACCGSBCGGTHT	MEME-1	NZ_AP018517.1	2038538	2038556	+	8.76119	5.47e-05	0.943	CCTGCCGCCACGCCGGTTT
CAWACCGACCGSBCGGTHT	MEME-1	NZ_AP018517.1	2756074	2756092	-	8.76119	5.47e-05	0.943	GCTTCGGTCTGACCGGTCT
CAWACCGACCGSBCGGTHT	MEME-1	NZ_AP018517.1	5582716	5582734	-	8.76119	5.47e-05	0.943	CGAGCGGGATGAGCGGTTC
CAWACCGACCGSBCGGTHT	MEME-1	NZ_AP018517.1	6326010	6326028	-	8.76119	5.47e-05	0.943	CAGACTAACCGGTCGGTAT
CGGTCGGTWT	MEME-2	NZ_AP018517.1	6997374	6997383	+	11.4776	5.47e-05	1	CGCACTGTAT
CGGTCGGTWT	MEME-2	NZ_AP018517.1	1719235	1719244	+	11.4478	5.48e-05	1	CACTTTGTTT
CAWACCGACCGSBCGGTHT	MEME-1	NZ_AP018517.1	5780008	5780026	-	8.74627	5.5e-05	0.944	CACACCGAGCGCCCAGTTG
CAWACCGACCGSBCGGTHT	MEME-1	NZ_AP018517.1	6322902	6322920	-	8.74627	5.5e-05	0.944	CGTGCGAGCCGGTCGGTCC
CAWACCGACCGSBCGGTHT	MEME-1	NZ_AP018517.1	6341758	6341776	+	8.74627	5.5e-05	0.944	CGGACGTCCCGCTCGGTCA
CAWACCGACCGSBCGGTHT	MEME-1	NZ_AP018517.1	8294785	8294803	+	8.74627	5.5e-05	0.944	GGTGCGGACCCAGCGGTTG
CAWACCGACCGSBCGGTHT	MEME-1	NZ_AP018517.1	6837459	6837477	-	8.73134	5.53e-05	0.944	GCCGCAGACCGCCCTGTAT
CAWACCGACCGSBCGGTHT	MEME-1	NZ_AP018517.1	7570506	7570524	-	8.73134	5.53e-05	0.944	CGCACCGCCCGCCTGGTTC
CAWACCGACCGSBCGGTHT	MEME-1	NZ_AP018517.1	7823222	7823240	-	8.73134	5.53e-05	0.944	CGAGCGGCCCGAGCAGTTC
CAWACCGACCGSBCGGTHT	MEME-1	NZ_AP018517.1	8975	8993	-	8.71642	5.56e-05	0.944	AGTACCAGCAGCGCGGTCA
CAWACCGACCGSBCGGTHT	MEME-1	NZ_AP018517.1	2426784	2426802	-	8.71642	5.56e-05	0.944	CGGACAGTCCGTTCTGTCC
CAWACCGACCGSBCGGTHT	MEME-1	NZ_AP018517.1	3906604	3906622	+	8.71642	5.56e-05	0.944	GGATCCGAAGGCATGGTAT
CAWACCGACCGSBCGGTHT	MEME-1	NZ_AP018517.1	3928272	3928290	-	8.71642	5.56e-05	0.944	CCAACGGGCCGCCCGGTCA
CAWACCGACCGSBCGGTHT	MEME-1	NZ_AP018517.1	8355810	8355828	+	8.71642	5.56e-05	0.944	AGTACCAGCAGCGCGGTCA
AWGAKRCCGA	MEME-3	NZ_AP018517.1	101108	101117	-	6.25974	5.56e-05	0.354	AGGAGACCGA
AWGAKRCCGA	MEME-3	NZ_AP018517.1	184456	184465	-	6.25974	5.56e-05	0.354	AGGAGACCGA
AWGAKRCCGA	MEME-3	NZ_AP018517.1	190331	190340	+	6.25974	5.56e-05	0.354	AGGAGACCGA
AWGAKRCCGA	MEME-3	NZ_AP018517.1	219644	219653	+	6.25974	5.56e-05	0.354	AGGAGACCGA
AWGAKRCCGA	MEME-3	NZ_AP018517.1	259080	259089	+	6.25974	5.56e-05	0.354	AGGAGACCGA
AWGAKRCCGA	MEME-3	NZ_AP018517.1	286834	286843	-	6.25974	5.56e-05	0.354	AGGAGACCGA
AWGAKRCCGA	MEME-3	NZ_AP018517.1	360326	360335	-	6.25974	5.56e-05	0.354	ACGAGACCGA
AWGAKRCCGA	MEME-3	NZ_AP018517.1	371774	371783	+	6.25974	5.56e-05	0.354	ACGAGACCGA
AWGAKRCCGA	MEME-3	NZ_AP018517.1	569184	569193	-	6.25974	5.56e-05	0.354	ACGAGACCGA
AWGAKRCCGA	MEME-3	NZ_AP018517.1	586383	586392	+	6.25974	5.56e-05	0.354	AGGAGACCGA
AWGAKRCCGA	MEME-3	NZ_AP018517.1	622006	622015	+	6.25974	5.56e-05	0.354	AGGAGACCGA
AWGAKRCCGA	MEME-3	NZ_AP018517.1	656252	656261	-	6.25974	5.56e-05	0.354	AGGAGACCGA
AWGAKRCCGA	MEME-3	NZ_AP018517.1	677841	677850	-	6.25974	5.56e-05	0.354	ACGAGACCGA
AWGAKRCCGA	MEME-3	NZ_AP018517.1	694015	694024	-	6.25974	5.56e-05	0.354	ACGAGACCGA
AWGAKRCCGA	MEME-3	NZ_AP018517.1	732403	732412	-	6.25974	5.56e-05	0.354	ACGAGACCGA
AWGAKRCCGA	MEME-3	NZ_AP018517.1	744471	744480	-	6.25974	5.56e-05	0.354	AGGAGACCGA
AWGAKRCCGA	MEME-3	NZ_AP018517.1	776047	776056	+	6.25974	5.56e-05	0.354	AGGAGACCGA
AWGAKRCCGA	MEME-3	NZ_AP018517.1	826632	826641	+	6.25974	5.56e-05	0.354	ACGAGACCGA
AWGAKRCCGA	MEME-3	NZ_AP018517.1	832505	832514	+	6.25974	5.56e-05	0.354	ACGAGACCGA
AWGAKRCCGA	MEME-3	NZ_AP018517.1	858392	858401	+	6.25974	5.56e-05	0.354	ACGAGACCGA
AWGAKRCCGA	MEME-3	NZ_AP018517.1	914405	914414	-	6.25974	5.56e-05	0.354	ACGAGACCGA
AWGAKRCCGA	MEME-3	NZ_AP018517.1	958387	958396	+	6.25974	5.56e-05	0.354	AGGAGACCGA
AWGAKRCCGA	MEME-3	NZ_AP018517.1	963954	963963	-	6.25974	5.56e-05	0.354	AGGAGACCGA
AWGAKRCCGA	MEME-3	NZ_AP018517.1	1001448	1001457	-	6.25974	5.56e-05	0.354	ACGAGACCGA
AWGAKRCCGA	MEME-3	NZ_AP018517.1	1036186	1036195	-	6.25974	5.56e-05	0.354	AGGAGACCGA
AWGAKRCCGA	MEME-3	NZ_AP018517.1	1074317	1074326	-	6.25974	5.56e-05	0.354	AGGAGACCGA
AWGAKRCCGA	MEME-3	NZ_AP018517.1	1116746	1116755	+	6.25974	5.56e-05	0.354	ACGAGACCGA
AWGAKRCCGA	MEME-3	NZ_AP018517.1	1229928	1229937	+	6.25974	5.56e-05	0.354	AGGAGACCGA
AWGAKRCCGA	MEME-3	NZ_AP018517.1	1343108	1343117	-	6.25974	5.56e-05	0.354	AGGAGACCGA
AWGAKRCCGA	MEME-3	NZ_AP018517.1	1364795	1364804	-	6.25974	5.56e-05	0.354	AGGAGACCGA
AWGAKRCCGA	MEME-3	NZ_AP018517.1	1446053	1446062	-	6.25974	5.56e-05	0.354	AGGAGACCGA
AWGAKRCCGA	MEME-3	NZ_AP018517.1	1471386	1471395	+	6.25974	5.56e-05	0.354	ACGAGACCGA
AWGAKRCCGA	MEME-3	NZ_AP018517.1	1553701	1553710	+	6.25974	5.56e-05	0.354	ACGAGACCGA
AWGAKRCCGA	MEME-3	NZ_AP018517.1	1640049	1640058	-	6.25974	5.56e-05	0.354	AGGAGACCGA
AWGAKRCCGA	MEME-3	NZ_AP018517.1	1646948	1646957	-	6.25974	5.56e-05	0.354	AGGAGACCGA
AWGAKRCCGA	MEME-3	NZ_AP018517.1	1664807	1664816	-	6.25974	5.56e-05	0.354	AGGAGACCGA
AWGAKRCCGA	MEME-3	NZ_AP018517.1	1789337	1789346	+	6.25974	5.56e-05	0.354	ACGAGACCGA
AWGAKRCCGA	MEME-3	NZ_AP018517.1	1810346	1810355	-	6.25974	5.56e-05	0.354	ACGAGACCGA
AWGAKRCCGA	MEME-3	NZ_AP018517.1	1824627	1824636	+	6.25974	5.56e-05	0.354	AGGAGACCGA
AWGAKRCCGA	MEME-3	NZ_AP018517.1	1832207	1832216	+	6.25974	5.56e-05	0.354	ACGAGACCGA
AWGAKRCCGA	MEME-3	NZ_AP018517.1	1859235	1859244	-	6.25974	5.56e-05	0.354	AGGAGACCGA
AWGAKRCCGA	MEME-3	NZ_AP018517.1	1873050	1873059	-	6.25974	5.56e-05	0.354	AGGAGACCGA
AWGAKRCCGA	MEME-3	NZ_AP018517.1	2078057	2078066	-	6.25974	5.56e-05	0.354	AGGAGACCGA
AWGAKRCCGA	MEME-3	NZ_AP018517.1	2104805	2104814	+	6.25974	5.56e-05	0.354	AGGAGACCGA
AWGAKRCCGA	MEME-3	NZ_AP018517.1	2120554	2120563	-	6.25974	5.56e-05	0.354	AGGAGACCGA
AWGAKRCCGA	MEME-3	NZ_AP018517.1	2125108	2125117	-	6.25974	5.56e-05	0.354	ACGAGACCGA
AWGAKRCCGA	MEME-3	NZ_AP018517.1	2132576	2132585	+	6.25974	5.56e-05	0.354	ACGAGACCGA
AWGAKRCCGA	MEME-3	NZ_AP018517.1	2167378	2167387	+	6.25974	5.56e-05	0.354	ACGAGACCGA
AWGAKRCCGA	MEME-3	NZ_AP018517.1	2306472	2306481	-	6.25974	5.56e-05	0.354	ACGAGACCGA
AWGAKRCCGA	MEME-3	NZ_AP018517.1	2387189	2387198	+	6.25974	5.56e-05	0.354	ACGAGACCGA
AWGAKRCCGA	MEME-3	NZ_AP018517.1	2442975	2442984	-	6.25974	5.56e-05	0.354	ACGAGACCGA
AWGAKRCCGA	MEME-3	NZ_AP018517.1	2500965	2500974	+	6.25974	5.56e-05	0.354	AGGAGACCGA
AWGAKRCCGA	MEME-3	NZ_AP018517.1	2523525	2523534	-	6.25974	5.56e-05	0.354	ACGAGACCGA
AWGAKRCCGA	MEME-3	NZ_AP018517.1	2635768	2635777	-	6.25974	5.56e-05	0.354	AGGAGACCGA
AWGAKRCCGA	MEME-3	NZ_AP018517.1	2703671	2703680	+	6.25974	5.56e-05	0.354	ACGAGACCGA
AWGAKRCCGA	MEME-3	NZ_AP018517.1	2771713	2771722	+	6.25974	5.56e-05	0.354	AGGAGACCGA
AWGAKRCCGA	MEME-3	NZ_AP018517.1	2924738	2924747	-	6.25974	5.56e-05	0.354	ACGAGACCGA
AWGAKRCCGA	MEME-3	NZ_AP018517.1	2936895	2936904	-	6.25974	5.56e-05	0.354	AGGAGACCGA
AWGAKRCCGA	MEME-3	NZ_AP018517.1	2995234	2995243	-	6.25974	5.56e-05	0.354	AGGAGACCGA
AWGAKRCCGA	MEME-3	NZ_AP018517.1	3002781	3002790	-	6.25974	5.56e-05	0.354	ACGAGACCGA
AWGAKRCCGA	MEME-3	NZ_AP018517.1	3069868	3069877	+	6.25974	5.56e-05	0.354	AGGAGACCGA
AWGAKRCCGA	MEME-3	NZ_AP018517.1	3069946	3069955	+	6.25974	5.56e-05	0.354	ACGAGACCGA
AWGAKRCCGA	MEME-3	NZ_AP018517.1	3121644	3121653	-	6.25974	5.56e-05	0.354	ACGAGACCGA
AWGAKRCCGA	MEME-3	NZ_AP018517.1	3226836	3226845	-	6.25974	5.56e-05	0.354	AGGAGACCGA
AWGAKRCCGA	MEME-3	NZ_AP018517.1	3251729	3251738	-	6.25974	5.56e-05	0.354	AGGAGACCGA
AWGAKRCCGA	MEME-3	NZ_AP018517.1	3433914	3433923	+	6.25974	5.56e-05	0.354	AGGAGACCGA
AWGAKRCCGA	MEME-3	NZ_AP018517.1	3647655	3647664	-	6.25974	5.56e-05	0.354	ACGAGACCGA
AWGAKRCCGA	MEME-3	NZ_AP018517.1	3652634	3652643	-	6.25974	5.56e-05	0.354	ACGAGACCGA
AWGAKRCCGA	MEME-3	NZ_AP018517.1	3670246	3670255	+	6.25974	5.56e-05	0.354	ACGAGACCGA
AWGAKRCCGA	MEME-3	NZ_AP018517.1	3696343	3696352	-	6.25974	5.56e-05	0.354	ACGAGACCGA
AWGAKRCCGA	MEME-3	NZ_AP018517.1	3703346	3703355	+	6.25974	5.56e-05	0.354	ACGAGACCGA
AWGAKRCCGA	MEME-3	NZ_AP018517.1	3732977	3732986	-	6.25974	5.56e-05	0.354	AGGAGACCGA
AWGAKRCCGA	MEME-3	NZ_AP018517.1	3771529	3771538	-	6.25974	5.56e-05	0.354	AGGAGACCGA
AWGAKRCCGA	MEME-3	NZ_AP018517.1	3773756	3773765	-	6.25974	5.56e-05	0.354	AGGAGACCGA
AWGAKRCCGA	MEME-3	NZ_AP018517.1	3804847	3804856	-	6.25974	5.56e-05	0.354	AGGAGACCGA
AWGAKRCCGA	MEME-3	NZ_AP018517.1	3887226	3887235	-	6.25974	5.56e-05	0.354	AGGAGACCGA
AWGAKRCCGA	MEME-3	NZ_AP018517.1	4067000	4067009	-	6.25974	5.56e-05	0.354	ACGAGACCGA
AWGAKRCCGA	MEME-3	NZ_AP018517.1	4088883	4088892	-	6.25974	5.56e-05	0.354	AGGAGACCGA
AWGAKRCCGA	MEME-3	NZ_AP018517.1	4096337	4096346	+	6.25974	5.56e-05	0.354	ACGAGACCGA
AWGAKRCCGA	MEME-3	NZ_AP018517.1	4103190	4103199	+	6.25974	5.56e-05	0.354	AGGAGACCGA
AWGAKRCCGA	MEME-3	NZ_AP018517.1	4128530	4128539	+	6.25974	5.56e-05	0.354	AGGAGACCGA
AWGAKRCCGA	MEME-3	NZ_AP018517.1	4167994	4168003	-	6.25974	5.56e-05	0.354	ACGAGACCGA
AWGAKRCCGA	MEME-3	NZ_AP018517.1	4201988	4201997	+	6.25974	5.56e-05	0.354	AGGAGACCGA
AWGAKRCCGA	MEME-3	NZ_AP018517.1	4275864	4275873	-	6.25974	5.56e-05	0.354	AGGAGACCGA
AWGAKRCCGA	MEME-3	NZ_AP018517.1	4476117	4476126	+	6.25974	5.56e-05	0.354	ACGAGACCGA
AWGAKRCCGA	MEME-3	NZ_AP018517.1	4557586	4557595	+	6.25974	5.56e-05	0.354	AGGAGACCGA
AWGAKRCCGA	MEME-3	NZ_AP018517.1	4570396	4570405	-	6.25974	5.56e-05	0.354	ACGAGACCGA
AWGAKRCCGA	MEME-3	NZ_AP018517.1	4573718	4573727	+	6.25974	5.56e-05	0.354	AGGAGACCGA
AWGAKRCCGA	MEME-3	NZ_AP018517.1	4644353	4644362	+	6.25974	5.56e-05	0.354	ACGAGACCGA
AWGAKRCCGA	MEME-3	NZ_AP018517.1	4646389	4646398	+	6.25974	5.56e-05	0.354	AGGAGACCGA
AWGAKRCCGA	MEME-3	NZ_AP018517.1	4694699	4694708	-	6.25974	5.56e-05	0.354	ACGAGACCGA
AWGAKRCCGA	MEME-3	NZ_AP018517.1	4730880	4730889	-	6.25974	5.56e-05	0.354	AGGAGACCGA
AWGAKRCCGA	MEME-3	NZ_AP018517.1	4801978	4801987	-	6.25974	5.56e-05	0.354	AGGAGACCGA
AWGAKRCCGA	MEME-3	NZ_AP018517.1	4814298	4814307	+	6.25974	5.56e-05	0.354	ACGAGACCGA
AWGAKRCCGA	MEME-3	NZ_AP018517.1	4873471	4873480	-	6.25974	5.56e-05	0.354	ACGAGACCGA
AWGAKRCCGA	MEME-3	NZ_AP018517.1	4922987	4922996	-	6.25974	5.56e-05	0.354	ACGAGACCGA
AWGAKRCCGA	MEME-3	NZ_AP018517.1	4938812	4938821	+	6.25974	5.56e-05	0.354	AGGAGACCGA
AWGAKRCCGA	MEME-3	NZ_AP018517.1	4976644	4976653	-	6.25974	5.56e-05	0.354	AGGAGACCGA
AWGAKRCCGA	MEME-3	NZ_AP018517.1	5294904	5294913	-	6.25974	5.56e-05	0.354	ACGAGACCGA
AWGAKRCCGA	MEME-3	NZ_AP018517.1	5332732	5332741	+	6.25974	5.56e-05	0.354	AGGAGACCGA
AWGAKRCCGA	MEME-3	NZ_AP018517.1	5334060	5334069	+	6.25974	5.56e-05	0.354	AGGAGACCGA
AWGAKRCCGA	MEME-3	NZ_AP018517.1	5353846	5353855	+	6.25974	5.56e-05	0.354	ACGAGACCGA
AWGAKRCCGA	MEME-3	NZ_AP018517.1	5379138	5379147	-	6.25974	5.56e-05	0.354	AGGAGACCGA
AWGAKRCCGA	MEME-3	NZ_AP018517.1	5406282	5406291	+	6.25974	5.56e-05	0.354	ACGAGACCGA
AWGAKRCCGA	MEME-3	NZ_AP018517.1	5472070	5472079	+	6.25974	5.56e-05	0.354	ACGAGACCGA
AWGAKRCCGA	MEME-3	NZ_AP018517.1	5542464	5542473	+	6.25974	5.56e-05	0.354	ACGAGACCGA
AWGAKRCCGA	MEME-3	NZ_AP018517.1	5568153	5568162	+	6.25974	5.56e-05	0.354	AGGAGACCGA
AWGAKRCCGA	MEME-3	NZ_AP018517.1	5618551	5618560	+	6.25974	5.56e-05	0.354	AGGAGACCGA
AWGAKRCCGA	MEME-3	NZ_AP018517.1	5618740	5618749	+	6.25974	5.56e-05	0.354	ACGAGACCGA
AWGAKRCCGA	MEME-3	NZ_AP018517.1	5728760	5728769	-	6.25974	5.56e-05	0.354	AGGAGACCGA
AWGAKRCCGA	MEME-3	NZ_AP018517.1	5863549	5863558	-	6.25974	5.56e-05	0.354	AGGAGACCGA
AWGAKRCCGA	MEME-3	NZ_AP018517.1	5955355	5955364	+	6.25974	5.56e-05	0.354	AGGAGACCGA
AWGAKRCCGA	MEME-3	NZ_AP018517.1	6003408	6003417	+	6.25974	5.56e-05	0.354	AGGAGACCGA
AWGAKRCCGA	MEME-3	NZ_AP018517.1	6097815	6097824	+	6.25974	5.56e-05	0.354	ACGAGACCGA
AWGAKRCCGA	MEME-3	NZ_AP018517.1	6111797	6111806	+	6.25974	5.56e-05	0.354	AGGAGACCGA
AWGAKRCCGA	MEME-3	NZ_AP018517.1	6164499	6164508	+	6.25974	5.56e-05	0.354	AGGAGACCGA
AWGAKRCCGA	MEME-3	NZ_AP018517.1	6182668	6182677	+	6.25974	5.56e-05	0.354	AGGAGACCGA
AWGAKRCCGA	MEME-3	NZ_AP018517.1	6241033	6241042	+	6.25974	5.56e-05	0.354	AGGAGACCGA
AWGAKRCCGA	MEME-3	NZ_AP018517.1	6315733	6315742	-	6.25974	5.56e-05	0.354	ACGAGACCGA
AWGAKRCCGA	MEME-3	NZ_AP018517.1	6326059	6326068	+	6.25974	5.56e-05	0.354	AGGAGACCGA
AWGAKRCCGA	MEME-3	NZ_AP018517.1	6469509	6469518	-	6.25974	5.56e-05	0.354	AGGAGACCGA
AWGAKRCCGA	MEME-3	NZ_AP018517.1	6477297	6477306	+	6.25974	5.56e-05	0.354	AGGAGACCGA
AWGAKRCCGA	MEME-3	NZ_AP018517.1	6519149	6519158	+	6.25974	5.56e-05	0.354	ACGAGACCGA
AWGAKRCCGA	MEME-3	NZ_AP018517.1	6524579	6524588	+	6.25974	5.56e-05	0.354	AGGAGACCGA
AWGAKRCCGA	MEME-3	NZ_AP018517.1	6548530	6548539	+	6.25974	5.56e-05	0.354	AGGAGACCGA
AWGAKRCCGA	MEME-3	NZ_AP018517.1	6621095	6621104	+	6.25974	5.56e-05	0.354	AGGAGACCGA
AWGAKRCCGA	MEME-3	NZ_AP018517.1	6641290	6641299	+	6.25974	5.56e-05	0.354	AGGAGACCGA
AWGAKRCCGA	MEME-3	NZ_AP018517.1	6647697	6647706	+	6.25974	5.56e-05	0.354	ACGAGACCGA
AWGAKRCCGA	MEME-3	NZ_AP018517.1	6653052	6653061	+	6.25974	5.56e-05	0.354	AGGAGACCGA
AWGAKRCCGA	MEME-3	NZ_AP018517.1	6662645	6662654	+	6.25974	5.56e-05	0.354	ACGAGACCGA
AWGAKRCCGA	MEME-3	NZ_AP018517.1	6739803	6739812	+	6.25974	5.56e-05	0.354	ACGAGACCGA
AWGAKRCCGA	MEME-3	NZ_AP018517.1	6771590	6771599	+	6.25974	5.56e-05	0.354	ACGAGACCGA
AWGAKRCCGA	MEME-3	NZ_AP018517.1	6793569	6793578	-	6.25974	5.56e-05	0.354	ACGAGACCGA
AWGAKRCCGA	MEME-3	NZ_AP018517.1	6896976	6896985	+	6.25974	5.56e-05	0.354	ACGAGACCGA
AWGAKRCCGA	MEME-3	NZ_AP018517.1	6985909	6985918	-	6.25974	5.56e-05	0.354	ACGAGACCGA
AWGAKRCCGA	MEME-3	NZ_AP018517.1	6993607	6993616	+	6.25974	5.56e-05	0.354	ACGAGACCGA
AWGAKRCCGA	MEME-3	NZ_AP018517.1	6995425	6995434	+	6.25974	5.56e-05	0.354	AGGAGACCGA
AWGAKRCCGA	MEME-3	NZ_AP018517.1	7136386	7136395	-	6.25974	5.56e-05	0.354	AGGAGACCGA
AWGAKRCCGA	MEME-3	NZ_AP018517.1	7228540	7228549	-	6.25974	5.56e-05	0.354	AGGAGACCGA
AWGAKRCCGA	MEME-3	NZ_AP018517.1	7234476	7234485	+	6.25974	5.56e-05	0.354	ACGAGACCGA
AWGAKRCCGA	MEME-3	NZ_AP018517.1	7299297	7299306	+	6.25974	5.56e-05	0.354	AGGAGACCGA
AWGAKRCCGA	MEME-3	NZ_AP018517.1	7379903	7379912	-	6.25974	5.56e-05	0.354	AGGAGACCGA
AWGAKRCCGA	MEME-3	NZ_AP018517.1	7384948	7384957	+	6.25974	5.56e-05	0.354	ACGAGACCGA
AWGAKRCCGA	MEME-3	NZ_AP018517.1	7415654	7415663	-	6.25974	5.56e-05	0.354	AGGAGACCGA
AWGAKRCCGA	MEME-3	NZ_AP018517.1	7556748	7556757	+	6.25974	5.56e-05	0.354	AGGAGACCGA
AWGAKRCCGA	MEME-3	NZ_AP018517.1	7588222	7588231	+	6.25974	5.56e-05	0.354	ACGAGACCGA
AWGAKRCCGA	MEME-3	NZ_AP018517.1	7668709	7668718	+	6.25974	5.56e-05	0.354	ACGAGACCGA
AWGAKRCCGA	MEME-3	NZ_AP018517.1	7743321	7743330	-	6.25974	5.56e-05	0.354	AGGAGACCGA
AWGAKRCCGA	MEME-3	NZ_AP018517.1	7747235	7747244	+	6.25974	5.56e-05	0.354	AGGAGACCGA
AWGAKRCCGA	MEME-3	NZ_AP018517.1	7800497	7800506	+	6.25974	5.56e-05	0.354	AGGAGACCGA
AWGAKRCCGA	MEME-3	NZ_AP018517.1	7833143	7833152	+	6.25974	5.56e-05	0.354	ACGAGACCGA
AWGAKRCCGA	MEME-3	NZ_AP018517.1	7925011	7925020	+	6.25974	5.56e-05	0.354	AGGAGACCGA
AWGAKRCCGA	MEME-3	NZ_AP018517.1	8123761	8123770	+	6.25974	5.56e-05	0.354	ACGAGACCGA
AWGAKRCCGA	MEME-3	NZ_AP018517.1	8148739	8148748	+	6.25974	5.56e-05	0.354	AGGAGACCGA
AWGAKRCCGA	MEME-3	NZ_AP018517.1	8151033	8151042	-	6.25974	5.56e-05	0.354	ACGAGACCGA
AWGAKRCCGA	MEME-3	NZ_AP018517.1	8188584	8188593	-	6.25974	5.56e-05	0.354	AGGAGACCGA
AWGAKRCCGA	MEME-3	NZ_AP018517.1	8201893	8201902	-	6.25974	5.56e-05	0.354	ACGAGACCGA
AWGAKRCCGA	MEME-3	NZ_AP018517.1	8226916	8226925	-	6.25974	5.56e-05	0.354	ACGAGACCGA
CAWACCGACCGSBCGGTHT	MEME-1	NZ_AP018517.1	4655038	4655056	+	8.70149	5.59e-05	0.944	CACACCAACGCGCCGGTCT
CAWACCGACCGSBCGGTHT	MEME-1	NZ_AP018517.1	5126591	5126609	+	8.70149	5.59e-05	0.944	CAGACCGGCCACCTGGTCC
CAWACCGACCGSBCGGTHT	MEME-1	NZ_AP018517.1	5485992	5486010	+	8.70149	5.59e-05	0.944	GGGACCGGATCGGCGGTAT
CAWACCGACCGSBCGGTHT	MEME-1	NZ_AP018517.1	6530447	6530465	-	8.70149	5.59e-05	0.944	GTCACGGACCGTATGGTTT
CAWACCGACCGSBCGGTHT	MEME-1	NZ_AP018517.1	8156950	8156968	+	8.70149	5.59e-05	0.944	CGGGCAGACCGGCCTGTTC
CAWACCGACCGSBCGGTHT	MEME-1	NZ_AP018517.1	8260299	8260317	+	8.70149	5.59e-05	0.944	CGAGCGTGCCGCGTGGTTC
CAWACCGACCGSBCGGTHT	MEME-1	NZ_AP018517.1	454843	454861	-	8.68657	5.62e-05	0.944	GCAGCCGACAAAGCGGTCA
CAWACCGACCGSBCGGTHT	MEME-1	NZ_AP018517.1	1535530	1535548	-	8.68657	5.62e-05	0.944	CGATCCGTACCACCGGTTC
CAWACCGACCGSBCGGTHT	MEME-1	NZ_AP018517.1	1865048	1865066	+	8.68657	5.62e-05	0.944	CAGGCGTCCAGCGCGGTCT
CAWACCGACCGSBCGGTHT	MEME-1	NZ_AP018517.1	4766092	4766110	+	8.68657	5.62e-05	0.944	CGCACGATCTGGGCGGTAC
CAWACCGACCGSBCGGTHT	MEME-1	NZ_AP018517.1	4943672	4943690	-	8.68657	5.62e-05	0.944	CGTACCGGCCCCGTGGTCC
CAWACCGACCGSBCGGTHT	MEME-1	NZ_AP018517.1	7739413	7739431	+	8.68657	5.62e-05	0.944	CACACCTGGCGGGCGGTTG
CGGTCGGTWT	MEME-2	NZ_AP018517.1	235849	235858	-	11.4328	5.63e-05	1	CACGCGGTAT
CGGTCGGTWT	MEME-2	NZ_AP018517.1	571078	571087	-	11.4328	5.63e-05	1	TCGTCGGTAT
CGGTCGGTWT	MEME-2	NZ_AP018517.1	665458	665467	+	11.4328	5.63e-05	1	CACGCGGTAT
CGGTCGGTWT	MEME-2	NZ_AP018517.1	871930	871939	+	11.4328	5.63e-05	1	TCGTCGGTAT
CGGTCGGTWT	MEME-2	NZ_AP018517.1	1493246	1493255	+	11.4328	5.63e-05	1	TCGTCGGTAT
CGGTCGGTWT	MEME-2	NZ_AP018517.1	1769228	1769237	+	11.4328	5.63e-05	1	TGGTCCGTAT
CGGTCGGTWT	MEME-2	NZ_AP018517.1	1919103	1919112	-	11.4328	5.63e-05	1	CACGCGGTAT
CGGTCGGTWT	MEME-2	NZ_AP018517.1	2549644	2549653	+	11.4328	5.63e-05	1	TCGTCGGTAT
CGGTCGGTWT	MEME-2	NZ_AP018517.1	3627024	3627033	-	11.4328	5.63e-05	1	TCGTCGGTAT
CGGTCGGTWT	MEME-2	NZ_AP018517.1	3749364	3749373	+	11.4328	5.63e-05	1	TCGTCGGTAT
CGGTCGGTWT	MEME-2	NZ_AP018517.1	5885498	5885507	+	11.4328	5.63e-05	1	TCGTCGGTAT
CGGTCGGTWT	MEME-2	NZ_AP018517.1	6328282	6328291	+	11.4328	5.63e-05	1	TCGTCGGTAT
CGGTCGGTWT	MEME-2	NZ_AP018517.1	6391741	6391750	+	11.4328	5.63e-05	1	TCGTCGGTAT
CGGTCGGTWT	MEME-2	NZ_AP018517.1	6642628	6642637	-	11.4328	5.63e-05	1	TGGTCCGTAT
CGGTCGGTWT	MEME-2	NZ_AP018517.1	6951283	6951292	+	11.4328	5.63e-05	1	TCGTCGGTAT
CGGTCGGTWT	MEME-2	NZ_AP018517.1	6997132	6997141	-	11.4328	5.63e-05	1	TCGTCGGTAT
CGGTCGGTWT	MEME-2	NZ_AP018517.1	7756319	7756328	-	11.4328	5.63e-05	1	CACGCGGTAT
CGGTCGGTWT	MEME-2	NZ_AP018517.1	7854218	7854227	+	11.4328	5.63e-05	1	TGGTCCGTAT
CGGTCGGTWT	MEME-2	NZ_AP018517.1	7871009	7871018	-	11.4328	5.63e-05	1	TCGTCGGTAT
CGGTCGGTWT	MEME-2	NZ_AP018517.1	7877667	7877676	-	11.4328	5.63e-05	1	TGGTCCGTAT
CGGTCGGTWT	MEME-2	NZ_AP018517.1	7993479	7993488	+	11.4328	5.63e-05	1	TCGTCGGTAT
CGGTCGGTWT	MEME-2	NZ_AP018517.1	8247145	8247154	-	11.4328	5.63e-05	1	CACGCGGTAT
CAWACCGACCGSBCGGTHT	MEME-1	NZ_AP018517.1	575608	575626	-	8.67164	5.66e-05	0.944	CAATCACACCGCCCAGTTG
CAWACCGACCGSBCGGTHT	MEME-1	NZ_AP018517.1	2543735	2543753	-	8.67164	5.66e-05	0.944	CGGTCAAGCTGATCGGTCT
CAWACCGACCGSBCGGTHT	MEME-1	NZ_AP018517.1	3079016	3079034	+	8.67164	5.66e-05	0.944	CGCGCAGAGCGACCTGTTT
CAWACCGACCGSBCGGTHT	MEME-1	NZ_AP018517.1	4878364	4878382	+	8.67164	5.66e-05	0.944	CGTACCGGCAGCGTTGTTC
CAWACCGACCGSBCGGTHT	MEME-1	NZ_AP018517.1	5312912	5312930	+	8.67164	5.66e-05	0.944	CACGCCCACCACTCGGTCC
CAWACCGACCGSBCGGTHT	MEME-1	NZ_AP018517.1	6488844	6488862	+	8.67164	5.66e-05	0.944	GAGGCCAGCCAATCGGTAC
CAWACCGACCGSBCGGTHT	MEME-1	NZ_AP018517.1	575942	575960	+	8.65672	5.69e-05	0.944	CAAACCAACCGCTCCGTAC
CAWACCGACCGSBCGGTHT	MEME-1	NZ_AP018517.1	2130198	2130216	-	8.65672	5.69e-05	0.944	AACACGTCCTGCGCGGTCA
CAWACCGACCGSBCGGTHT	MEME-1	NZ_AP018517.1	2207440	2207458	+	8.65672	5.69e-05	0.944	GAGGCCGGATATCCGGTAT
CAWACCGACCGSBCGGTHT	MEME-1	NZ_AP018517.1	4489424	4489442	+	8.65672	5.69e-05	0.944	AGATCCGTACGCCTGGTAC
CAWACCGACCGSBCGGTHT	MEME-1	NZ_AP018517.1	8134409	8134427	+	8.65672	5.69e-05	0.944	GCTTCGACCTGGGCGGTAT
CAWACCGACCGSBCGGTHT	MEME-1	NZ_AP018517.1	2448629	2448647	+	8.64179	5.72e-05	0.944	GAAGCCCACCCTGCGGTAC
CAWACCGACCGSBCGGTHT	MEME-1	NZ_AP018517.1	2527315	2527333	+	8.64179	5.72e-05	0.944	GCAGCAGACCACATGGTCC
CAWACCGACCGSBCGGTHT	MEME-1	NZ_AP018517.1	3009521	3009539	+	8.64179	5.72e-05	0.944	CCCACCGAGCGGCTGGTCT
CAWACCGACCGSBCGGTHT	MEME-1	NZ_AP018517.1	3018792	3018810	+	8.64179	5.72e-05	0.944	GGGGCGTACCGAGCGGTAC
CAWACCGACCGSBCGGTHT	MEME-1	NZ_AP018517.1	4112404	4112422	-	8.64179	5.72e-05	0.944	CGTACCAGATGGTCAGTCA
CAWACCGACCGSBCGGTHT	MEME-1	NZ_AP018517.1	6733357	6733375	+	8.64179	5.72e-05	0.944	CGCTCGGGACGGGCGGTTT
CAWACCGACCGSBCGGTHT	MEME-1	NZ_AP018517.1	7150648	7150666	+	8.64179	5.72e-05	0.944	AAGGCGTCCAGTTCGGTCT
CAWACCGACCGSBCGGTHT	MEME-1	NZ_AP018517.1	7441795	7441813	-	8.64179	5.72e-05	0.944	CGCACGGGCAGACCGGTCT
CAWACCGACCGSBCGGTHT	MEME-1	NZ_AP018517.1	8251056	8251074	-	8.64179	5.72e-05	0.944	CCAGCAGATCGCGCTGTTC
CAWACCGACCGSBCGGTHT	MEME-1	NZ_AP018517.1	111130	111148	-	8.62687	5.75e-05	0.945	CGTTCCTTGCGTGCGGTTC
CAWACCGACCGSBCGGTHT	MEME-1	NZ_AP018517.1	1060652	1060670	+	8.62687	5.75e-05	0.945	GAAGCAGGACAGGCTGTTG
CAWACCGACCGSBCGGTHT	MEME-1	NZ_AP018517.1	1204905	1204923	-	8.62687	5.75e-05	0.945	GCAGCCTGATACGCGGTCT
CAWACCGACCGSBCGGTHT	MEME-1	NZ_AP018517.1	307291	307309	+	8.61194	5.79e-05	0.945	GAAACCTATGGCGCGGTCG
CAWACCGACCGSBCGGTHT	MEME-1	NZ_AP018517.1	2877507	2877525	+	8.61194	5.79e-05	0.945	CACACCGAGCCCGCGGTCA
CAWACCGACCGSBCGGTHT	MEME-1	NZ_AP018517.1	3495260	3495278	+	8.61194	5.79e-05	0.945	GACGCCGAACGGGTGGTTG
CAWACCGACCGSBCGGTHT	MEME-1	NZ_AP018517.1	4729932	4729950	-	8.61194	5.79e-05	0.945	GGAACCTCAGGGACTGTTT
CAWACCGACCGSBCGGTHT	MEME-1	NZ_AP018517.1	5655714	5655732	-	8.61194	5.79e-05	0.945	AAGGCCGGCCGCCCGGTAC
CAWACCGACCGSBCGGTHT	MEME-1	NZ_AP018517.1	6788646	6788664	+	8.61194	5.79e-05	0.945	CGAACAGGGCGCCCAGTAC
CAWACCGACCGSBCGGTHT	MEME-1	NZ_AP018517.1	670004	670022	-	8.59701	5.82e-05	0.945	CGTACGGTTCGCCCTGTTC
CAWACCGACCGSBCGGTHT	MEME-1	NZ_AP018517.1	3785030	3785048	+	8.59701	5.82e-05	0.945	GTCACCAACCAGGTGGTCT
CAWACCGACCGSBCGGTHT	MEME-1	NZ_AP018517.1	7246367	7246385	+	8.59701	5.82e-05	0.945	GGCGCCGACCAGGCGGTCA
CAWACCGACCGSBCGGTHT	MEME-1	NZ_AP018517.1	930933	930951	-	8.58209	5.85e-05	0.945	GACACGGTCCGCCCTGTAC
CAWACCGACCGSBCGGTHT	MEME-1	NZ_AP018517.1	1888130	1888148	+	8.58209	5.85e-05	0.945	GACACCGACCGCAGGGTCC
CAWACCGACCGSBCGGTHT	MEME-1	NZ_AP018517.1	2936287	2936305	-	8.58209	5.85e-05	0.945	CACGCGGACTACCCGGTCA
CGGTCGGTWT	MEME-2	NZ_AP018517.1	143757	143766	-	11.403	5.86e-05	1	CGCGCGGTTT
CGGTCGGTWT	MEME-2	NZ_AP018517.1	1101583	1101592	-	11.403	5.86e-05	1	CACACTGTAT
CGGTCGGTWT	MEME-2	NZ_AP018517.1	1362025	1362034	-	11.403	5.86e-05	1	CGCGCGGTTT
CGGTCGGTWT	MEME-2	NZ_AP018517.1	2012662	2012671	+	11.403	5.86e-05	1	CGCGCGGTTT
CGGTCGGTWT	MEME-2	NZ_AP018517.1	2553312	2553321	+	11.403	5.86e-05	1	CGCGCGGTTT
CGGTCGGTWT	MEME-2	NZ_AP018517.1	2765678	2765687	-	11.403	5.86e-05	1	CGCGCGGTTT
CGGTCGGTWT	MEME-2	NZ_AP018517.1	2936823	2936832	-	11.403	5.86e-05	1	CGCGCGGTTT
CGGTCGGTWT	MEME-2	NZ_AP018517.1	3140614	3140623	-	11.403	5.86e-05	1	CGCGCGGTTT
CGGTCGGTWT	MEME-2	NZ_AP018517.1	3728195	3728204	-	11.403	5.86e-05	1	CGCGCGGTTT
CGGTCGGTWT	MEME-2	NZ_AP018517.1	3728380	3728389	-	11.403	5.86e-05	1	CGCGCGGTTT
CGGTCGGTWT	MEME-2	NZ_AP018517.1	4381351	4381360	-	11.403	5.86e-05	1	CGCGCGGTTT
CGGTCGGTWT	MEME-2	NZ_AP018517.1	8303894	8303903	-	11.403	5.86e-05	1	CGCGCGGTTT
CAWACCGACCGSBCGGTHT	MEME-1	NZ_AP018517.1	50387	50405	+	8.56716	5.89e-05	0.945	CCTGCGGATCAAACGGTTC
CAWACCGACCGSBCGGTHT	MEME-1	NZ_AP018517.1	679814	679832	+	8.56716	5.89e-05	0.945	CCTACCGGCTCCCCGGTAC
CAWACCGACCGSBCGGTHT	MEME-1	NZ_AP018517.1	1616924	1616942	+	8.56716	5.89e-05	0.945	CGAGCCGAGCGGATGGTCC
CAWACCGACCGSBCGGTHT	MEME-1	NZ_AP018517.1	1754205	1754223	+	8.56716	5.89e-05	0.945	CAGGCCGCGAGGTCGGTCT
CAWACCGACCGSBCGGTHT	MEME-1	NZ_AP018517.1	2490539	2490557	+	8.56716	5.89e-05	0.945	AAGACGCTCCGTGCGGTCT
CAWACCGACCGSBCGGTHT	MEME-1	NZ_AP018517.1	4163518	4163536	+	8.56716	5.89e-05	0.945	TACACCGAGCGGCTGGTCT
CAWACCGACCGSBCGGTHT	MEME-1	NZ_AP018517.1	5362567	5362585	-	8.56716	5.89e-05	0.945	GGAACAGCCGGGTCAGTAC
CAWACCGACCGSBCGGTHT	MEME-1	NZ_AP018517.1	5706184	5706202	+	8.56716	5.89e-05	0.945	CAAGCCGGGTGAGTGGTAC
CAWACCGACCGSBCGGTHT	MEME-1	NZ_AP018517.1	8314398	8314416	-	8.56716	5.89e-05	0.945	CCTGCGGATCAAACGGTTC
CAWACCGACCGSBCGGTHT	MEME-1	NZ_AP018517.1	670837	670855	+	8.55224	5.92e-05	0.945	CGGGCAGTCCGTGCGGTTC
CAWACCGACCGSBCGGTHT	MEME-1	NZ_AP018517.1	1680827	1680845	+	8.55224	5.92e-05	0.945	CGTACGGCTCGCCCGGTTG
CAWACCGACCGSBCGGTHT	MEME-1	NZ_AP018517.1	3572770	3572788	-	8.55224	5.92e-05	0.945	CGATCCGTCCGGGGGGTAC
CAWACCGACCGSBCGGTHT	MEME-1	NZ_AP018517.1	5214728	5214746	-	8.55224	5.92e-05	0.945	CACACCGATCCCCCGGTCA
CAWACCGACCGSBCGGTHT	MEME-1	NZ_AP018517.1	7887417	7887435	+	8.55224	5.92e-05	0.945	CAAGCGGTATGAGGTGTTT
CGGTCGGTWT	MEME-2	NZ_AP018517.1	37167	37176	+	11.3881	5.94e-05	1	TGGCCGGTAT
CGGTCGGTWT	MEME-2	NZ_AP018517.1	586899	586908	+	11.3881	5.94e-05	1	TGGCCGGTAT
CGGTCGGTWT	MEME-2	NZ_AP018517.1	1166264	1166273	+	11.3881	5.94e-05	1	TGGCCGGTAT
CGGTCGGTWT	MEME-2	NZ_AP018517.1	1522639	1522648	-	11.3881	5.94e-05	1	TGGCCGGTAT
CGGTCGGTWT	MEME-2	NZ_AP018517.1	1781092	1781101	+	11.3881	5.94e-05	1	TGGCCGGTAT
CGGTCGGTWT	MEME-2	NZ_AP018517.1	2890300	2890309	-	11.3881	5.94e-05	1	TGGCCGGTAT
CGGTCGGTWT	MEME-2	NZ_AP018517.1	3105760	3105769	-	11.3881	5.94e-05	1	TGGCCGGTAT
CGGTCGGTWT	MEME-2	NZ_AP018517.1	3221289	3221298	+	11.3881	5.94e-05	1	TGGCCGGTAT
CGGTCGGTWT	MEME-2	NZ_AP018517.1	3292437	3292446	+	11.3881	5.94e-05	1	TGGCCGGTAT
CGGTCGGTWT	MEME-2	NZ_AP018517.1	3627896	3627905	-	11.3881	5.94e-05	1	TGGCCGGTAT
CGGTCGGTWT	MEME-2	NZ_AP018517.1	4846613	4846622	-	11.3881	5.94e-05	1	TGGCCGGTAT
CGGTCGGTWT	MEME-2	NZ_AP018517.1	5128916	5128925	+	11.3881	5.94e-05	1	TGGCCGGTAT
CGGTCGGTWT	MEME-2	NZ_AP018517.1	6013224	6013233	-	11.3881	5.94e-05	1	TGGCCGGTAT
CGGTCGGTWT	MEME-2	NZ_AP018517.1	6452872	6452881	+	11.3881	5.94e-05	1	TGGCCGGTAT
CGGTCGGTWT	MEME-2	NZ_AP018517.1	6718264	6718273	-	11.3881	5.94e-05	1	TGGCCGGTAT
CGGTCGGTWT	MEME-2	NZ_AP018517.1	7072246	7072255	+	11.3881	5.94e-05	1	TGGCCGGTAT
CGGTCGGTWT	MEME-2	NZ_AP018517.1	7945090	7945099	-	11.3881	5.94e-05	1	TGGCCGGTAT
CGGTCGGTWT	MEME-2	NZ_AP018517.1	7984820	7984829	+	11.3881	5.94e-05	1	TGGCCGGTAT
CGGTCGGTWT	MEME-2	NZ_AP018517.1	8188294	8188303	+	11.3881	5.94e-05	1	TGGCCGGTAT
CGGTCGGTWT	MEME-2	NZ_AP018517.1	8327627	8327636	-	11.3881	5.94e-05	1	TGGCCGGTAT
CAWACCGACCGSBCGGTHT	MEME-1	NZ_AP018517.1	4808776	4808794	-	8.53731	5.95e-05	0.945	CCGACAGCCTAAGCGGTAC
CAWACCGACCGSBCGGTHT	MEME-1	NZ_AP018517.1	7501050	7501068	+	8.53731	5.95e-05	0.945	CGAGCAGCGCGACCGGTAC
CAWACCGACCGSBCGGTHT	MEME-1	NZ_AP018517.1	7765891	7765909	-	8.53731	5.95e-05	0.945	GAAGCCGACCACCTTGTCG
CGGTCGGTWT	MEME-2	NZ_AP018517.1	208126	208135	-	11.3731	5.97e-05	1	CGCACTGTTT
CGGTCGGTWT	MEME-2	NZ_AP018517.1	4664484	4664493	-	11.3731	5.97e-05	1	CGCACTGTTT
CAWACCGACCGSBCGGTHT	MEME-1	NZ_AP018517.1	1118953	1118971	-	8.52239	5.99e-05	0.945	CGTTCCGGCCGTACGGTCC
CAWACCGACCGSBCGGTHT	MEME-1	NZ_AP018517.1	2510319	2510337	+	8.52239	5.99e-05	0.945	CGCGCAGAACGGGCAGTTC
CAWACCGACCGSBCGGTHT	MEME-1	NZ_AP018517.1	3233232	3233250	+	8.52239	5.99e-05	0.945	GATGCCGATCGGGTTGTTG
CAWACCGACCGSBCGGTHT	MEME-1	NZ_AP018517.1	3380491	3380509	-	8.52239	5.99e-05	0.945	GGAACCGGACCCGCGGTTG
CAWACCGACCGSBCGGTHT	MEME-1	NZ_AP018517.1	5864686	5864704	-	8.52239	5.99e-05	0.945	GATGCCGATCGGGTTGTTG
CAWACCGACCGSBCGGTHT	MEME-1	NZ_AP018517.1	3203839	3203857	+	8.50746	6.02e-05	0.945	AGATCCGTCGGCACGGTCT
CAWACCGACCGSBCGGTHT	MEME-1	NZ_AP018517.1	3608508	3608526	+	8.50746	6.02e-05	0.945	CACACCTGCCCCGCGGTCA
CAWACCGACCGSBCGGTHT	MEME-1	NZ_AP018517.1	5221326	5221344	-	8.50746	6.02e-05	0.945	GATGCGCTCCGGGCGGTAC
CAWACCGACCGSBCGGTHT	MEME-1	NZ_AP018517.1	5248323	5248341	-	8.50746	6.02e-05	0.945	CATGCCGTCCAGCGGGTCC
CAWACCGACCGSBCGGTHT	MEME-1	NZ_AP018517.1	5573036	5573054	+	8.50746	6.02e-05	0.945	CGCACCATCTCCACGGTCT
CAWACCGACCGSBCGGTHT	MEME-1	NZ_AP018517.1	6201751	6201769	-	8.50746	6.02e-05	0.945	CGTACCACGTGCCCGGTAC
CAWACCGACCGSBCGGTHT	MEME-1	NZ_AP018517.1	6348106	6348124	+	8.50746	6.02e-05	0.945	CGAGCAGGGCGGCCGGTTC
CAWACCGACCGSBCGGTHT	MEME-1	NZ_AP018517.1	2249753	2249771	-	8.49254	6.05e-05	0.945	GACGCCGACCGCCTGGTCC
CAWACCGACCGSBCGGTHT	MEME-1	NZ_AP018517.1	4258698	4258716	+	8.49254	6.05e-05	0.945	TACGCCGACCCCGCGGTCT
CAWACCGACCGSBCGGTHT	MEME-1	NZ_AP018517.1	7454528	7454546	-	8.49254	6.05e-05	0.945	CGTACCTCACACTGGGTCC
CAWACCGACCGSBCGGTHT	MEME-1	NZ_AP018517.1	4313761	4313779	-	8.47761	6.09e-05	0.945	CGAGCCGAGCAGCCGGTCG
CAWACCGACCGSBCGGTHT	MEME-1	NZ_AP018517.1	5388015	5388033	+	8.47761	6.09e-05	0.945	GCTGCCGTCCACGCGGTTG
CAWACCGACCGSBCGGTHT	MEME-1	NZ_AP018517.1	6202596	6202614	-	8.47761	6.09e-05	0.945	CGAACGGGACAGATGGTCC
CAWACCGACCGSBCGGTHT	MEME-1	NZ_AP018517.1	6797807	6797825	-	8.47761	6.09e-05	0.945	CACACCGCCAGTCCGGTCC
CAWACCGACCGSBCGGTHT	MEME-1	NZ_AP018517.1	2790842	2790860	-	8.46269	6.12e-05	0.945	CGAGCAGCGCGGTCTGTTC
CAWACCGACCGSBCGGTHT	MEME-1	NZ_AP018517.1	4354185	4354203	+	8.46269	6.12e-05	0.945	AGATCGTCTCGCTCGGTTC
CAWACCGACCGSBCGGTHT	MEME-1	NZ_AP018517.1	6838830	6838848	+	8.46269	6.12e-05	0.945	GGTGCAGGTTGGACAGTTT
CAWACCGACCGSBCGGTHT	MEME-1	NZ_AP018517.1	7824448	7824466	-	8.46269	6.12e-05	0.945	CCAGCCAGACGCTCGGTAC
CAWACCGACCGSBCGGTHT	MEME-1	NZ_AP018517.1	261746	261764	+	8.44776	6.16e-05	0.945	GATGCCGTCCAGCCAGTCG
CAWACCGACCGSBCGGTHT	MEME-1	NZ_AP018517.1	355584	355602	-	8.44776	6.16e-05	0.945	CATTCGTCCCGCGCTGTCC
CAWACCGACCGSBCGGTHT	MEME-1	NZ_AP018517.1	635939	635957	+	8.44776	6.16e-05	0.945	AGGACCTGCCGGGCGGTCA
CAWACCGACCGSBCGGTHT	MEME-1	NZ_AP018517.1	1151189	1151207	-	8.44776	6.16e-05	0.945	CGCACCGCCCGCCCGGTCA
CAWACCGACCGSBCGGTHT	MEME-1	NZ_AP018517.1	2192936	2192954	+	8.44776	6.16e-05	0.945	CGGGCCGACAGTGCGGTAC
CAWACCGACCGSBCGGTHT	MEME-1	NZ_AP018517.1	2645442	2645460	-	8.44776	6.16e-05	0.945	CATGCGGACGATGCGGTTG
CAWACCGACCGSBCGGTHT	MEME-1	NZ_AP018517.1	4775205	4775223	+	8.44776	6.16e-05	0.945	GCAGCAGTACGTGCGGTAC
CAWACCGACCGSBCGGTHT	MEME-1	NZ_AP018517.1	4952360	4952378	-	8.44776	6.16e-05	0.945	GACTCGTGCCGCTCGGTAC
CAWACCGACCGSBCGGTHT	MEME-1	NZ_AP018517.1	6122027	6122045	-	8.44776	6.16e-05	0.945	CAGGCCGAGCGCGCGGTCC
CAWACCGACCGSBCGGTHT	MEME-1	NZ_AP018517.1	6949672	6949690	-	8.44776	6.16e-05	0.945	CGCGCAGGCTGCCCGGTCT
AWGAKRCCGA	MEME-3	NZ_AP018517.1	28881	28890	-	5.97403	6.16e-05	0.354	ATGAGGGCGA
AWGAKRCCGA	MEME-3	NZ_AP018517.1	35389	35398	-	5.97403	6.16e-05	0.354	ATGAGGCGGA
AWGAKRCCGA	MEME-3	NZ_AP018517.1	181937	181946	+	5.97403	6.16e-05	0.354	ATGAGGCCCA
AWGAKRCCGA	MEME-3	NZ_AP018517.1	186485	186494	+	5.97403	6.16e-05	0.354	ATGAGGCAGA
AWGAKRCCGA	MEME-3	NZ_AP018517.1	188196	188205	+	5.97403	6.16e-05	0.354	ATGAGGTCGA
AWGAKRCCGA	MEME-3	NZ_AP018517.1	209069	209078	-	5.97403	6.16e-05	0.354	ATGAGGGCGA
AWGAKRCCGA	MEME-3	NZ_AP018517.1	259101	259110	-	5.97403	6.16e-05	0.354	ATGAGGTCGA
AWGAKRCCGA	MEME-3	NZ_AP018517.1	261211	261220	+	5.97403	6.16e-05	0.354	ATGAGGGCGA
AWGAKRCCGA	MEME-3	NZ_AP018517.1	278310	278319	-	5.97403	6.16e-05	0.354	ATCAGGCCGA
AWGAKRCCGA	MEME-3	NZ_AP018517.1	311403	311412	-	5.97403	6.16e-05	0.354	ATCAGGCCGA
AWGAKRCCGA	MEME-3	NZ_AP018517.1	339511	339520	-	5.97403	6.16e-05	0.354	ATGAGGCAGA
AWGAKRCCGA	MEME-3	NZ_AP018517.1	344745	344754	+	5.97403	6.16e-05	0.354	ATGAGGCTGA
AWGAKRCCGA	MEME-3	NZ_AP018517.1	428245	428254	+	5.97403	6.16e-05	0.354	ATGAGGCGGA
AWGAKRCCGA	MEME-3	NZ_AP018517.1	436312	436321	+	5.97403	6.16e-05	0.354	ATGAGGACGA
AWGAKRCCGA	MEME-3	NZ_AP018517.1	502067	502076	+	5.97403	6.16e-05	0.354	ATCAGGCCGA
AWGAKRCCGA	MEME-3	NZ_AP018517.1	506842	506851	+	5.97403	6.16e-05	0.354	ATGAGGACGA
AWGAKRCCGA	MEME-3	NZ_AP018517.1	531312	531321	+	5.97403	6.16e-05	0.354	ATGAGGCTGA
AWGAKRCCGA	MEME-3	NZ_AP018517.1	553485	553494	-	5.97403	6.16e-05	0.354	ATCAGGCCGA
AWGAKRCCGA	MEME-3	NZ_AP018517.1	575456	575465	+	5.97403	6.16e-05	0.354	ATCAGGCCGA
AWGAKRCCGA	MEME-3	NZ_AP018517.1	583039	583048	+	5.97403	6.16e-05	0.354	ATCAGGCCGA
AWGAKRCCGA	MEME-3	NZ_AP018517.1	586992	587001	-	5.97403	6.16e-05	0.354	ATCAGGCCGA
AWGAKRCCGA	MEME-3	NZ_AP018517.1	642853	642862	+	5.97403	6.16e-05	0.354	ATGAGGCGGA
AWGAKRCCGA	MEME-3	NZ_AP018517.1	662630	662639	-	5.97403	6.16e-05	0.354	ATCAGGCCGA
AWGAKRCCGA	MEME-3	NZ_AP018517.1	677566	677575	-	5.97403	6.16e-05	0.354	ATGAGGGCGA
AWGAKRCCGA	MEME-3	NZ_AP018517.1	736695	736704	+	5.97403	6.16e-05	0.354	ATCAGGCCGA
AWGAKRCCGA	MEME-3	NZ_AP018517.1	741588	741597	+	5.97403	6.16e-05	0.354	ATGAGGCGGA
AWGAKRCCGA	MEME-3	NZ_AP018517.1	780653	780662	+	5.97403	6.16e-05	0.354	ATGAGGTCGA
AWGAKRCCGA	MEME-3	NZ_AP018517.1	824219	824228	+	5.97403	6.16e-05	0.354	ATCAGGCCGA
AWGAKRCCGA	MEME-3	NZ_AP018517.1	825634	825643	+	5.97403	6.16e-05	0.354	ATGAGGCGGA
AWGAKRCCGA	MEME-3	NZ_AP018517.1	843131	843140	+	5.97403	6.16e-05	0.354	ATGAGGTCGA
AWGAKRCCGA	MEME-3	NZ_AP018517.1	853118	853127	+	5.97403	6.16e-05	0.354	ATGAGGCGGA
AWGAKRCCGA	MEME-3	NZ_AP018517.1	873082	873091	-	5.97403	6.16e-05	0.354	ATGAGGACGA
AWGAKRCCGA	MEME-3	NZ_AP018517.1	909078	909087	+	5.97403	6.16e-05	0.354	ATGAGGCGGA
AWGAKRCCGA	MEME-3	NZ_AP018517.1	925079	925088	+	5.97403	6.16e-05	0.354	ATCAGGCCGA
AWGAKRCCGA	MEME-3	NZ_AP018517.1	948115	948124	+	5.97403	6.16e-05	0.354	ATCAGGCCGA
AWGAKRCCGA	MEME-3	NZ_AP018517.1	962507	962516	+	5.97403	6.16e-05	0.354	ATCAGGCCGA
AWGAKRCCGA	MEME-3	NZ_AP018517.1	1042345	1042354	-	5.97403	6.16e-05	0.354	ATGAGGGCGA
AWGAKRCCGA	MEME-3	NZ_AP018517.1	1074255	1074264	-	5.97403	6.16e-05	0.354	ATGAGGACGA
AWGAKRCCGA	MEME-3	NZ_AP018517.1	1103377	1103386	-	5.97403	6.16e-05	0.354	ATGAGGGCGA
AWGAKRCCGA	MEME-3	NZ_AP018517.1	1117663	1117672	-	5.97403	6.16e-05	0.354	ATGAGGTCGA
AWGAKRCCGA	MEME-3	NZ_AP018517.1	1137831	1137840	+	5.97403	6.16e-05	0.354	ATGAGGGCGA
AWGAKRCCGA	MEME-3	NZ_AP018517.1	1169858	1169867	-	5.97403	6.16e-05	0.354	ATGAGGCCCA
AWGAKRCCGA	MEME-3	NZ_AP018517.1	1218364	1218373	+	5.97403	6.16e-05	0.354	ATCAGGCCGA
AWGAKRCCGA	MEME-3	NZ_AP018517.1	1225908	1225917	-	5.97403	6.16e-05	0.354	ATCAGGCCGA
AWGAKRCCGA	MEME-3	NZ_AP018517.1	1233270	1233279	+	5.97403	6.16e-05	0.354	ATCAGGCCGA
AWGAKRCCGA	MEME-3	NZ_AP018517.1	1251127	1251136	+	5.97403	6.16e-05	0.354	ATCAGGCCGA
AWGAKRCCGA	MEME-3	NZ_AP018517.1	1255347	1255356	+	5.97403	6.16e-05	0.354	ATCAGGCCGA
AWGAKRCCGA	MEME-3	NZ_AP018517.1	1257351	1257360	+	5.97403	6.16e-05	0.354	ATGAGGGCGA
AWGAKRCCGA	MEME-3	NZ_AP018517.1	1296634	1296643	+	5.97403	6.16e-05	0.354	ATCAGGCCGA
AWGAKRCCGA	MEME-3	NZ_AP018517.1	1340252	1340261	+	5.97403	6.16e-05	0.354	ATCAGGCCGA
AWGAKRCCGA	MEME-3	NZ_AP018517.1	1341540	1341549	+	5.97403	6.16e-05	0.354	ATCAGGCCGA
AWGAKRCCGA	MEME-3	NZ_AP018517.1	1351943	1351952	+	5.97403	6.16e-05	0.354	ATCAGGCCGA
AWGAKRCCGA	MEME-3	NZ_AP018517.1	1398529	1398538	-	5.97403	6.16e-05	0.354	ATCAGGCCGA
AWGAKRCCGA	MEME-3	NZ_AP018517.1	1452119	1452128	-	5.97403	6.16e-05	0.354	ATGAGGACGA
AWGAKRCCGA	MEME-3	NZ_AP018517.1	1459282	1459291	-	5.97403	6.16e-05	0.354	ATCAGGCCGA
AWGAKRCCGA	MEME-3	NZ_AP018517.1	1621913	1621922	-	5.97403	6.16e-05	0.354	ATGAGGGCGA
AWGAKRCCGA	MEME-3	NZ_AP018517.1	1631450	1631459	+	5.97403	6.16e-05	0.354	ATCAGGCCGA
AWGAKRCCGA	MEME-3	NZ_AP018517.1	1632772	1632781	+	5.97403	6.16e-05	0.354	ATCAGGCCGA
AWGAKRCCGA	MEME-3	NZ_AP018517.1	1648139	1648148	+	5.97403	6.16e-05	0.354	ATGAGGACGA
AWGAKRCCGA	MEME-3	NZ_AP018517.1	1651349	1651358	+	5.97403	6.16e-05	0.354	ATGAGGCCAA
AWGAKRCCGA	MEME-3	NZ_AP018517.1	1662303	1662312	+	5.97403	6.16e-05	0.354	ATGAGGCAGA
AWGAKRCCGA	MEME-3	NZ_AP018517.1	1702927	1702936	-	5.97403	6.16e-05	0.354	ATGAGGTCGA
AWGAKRCCGA	MEME-3	NZ_AP018517.1	1721957	1721966	+	5.97403	6.16e-05	0.354	ATGAGGGCGA
AWGAKRCCGA	MEME-3	NZ_AP018517.1	1750293	1750302	+	5.97403	6.16e-05	0.354	ATGAGGGCGA
AWGAKRCCGA	MEME-3	NZ_AP018517.1	1765857	1765866	-	5.97403	6.16e-05	0.354	ATCAGGCCGA
AWGAKRCCGA	MEME-3	NZ_AP018517.1	1768664	1768673	+	5.97403	6.16e-05	0.354	ATGAGGCAGA
AWGAKRCCGA	MEME-3	NZ_AP018517.1	1823976	1823985	-	5.97403	6.16e-05	0.354	ATCAGGCCGA
AWGAKRCCGA	MEME-3	NZ_AP018517.1	1874025	1874034	+	5.97403	6.16e-05	0.354	ATGAGGGCGA
AWGAKRCCGA	MEME-3	NZ_AP018517.1	1930235	1930244	+	5.97403	6.16e-05	0.354	ATGAGGCAGA
AWGAKRCCGA	MEME-3	NZ_AP018517.1	1977672	1977681	+	5.97403	6.16e-05	0.354	ATGAGGACGA
AWGAKRCCGA	MEME-3	NZ_AP018517.1	1997136	1997145	+	5.97403	6.16e-05	0.354	ATGAGGTCGA
AWGAKRCCGA	MEME-3	NZ_AP018517.1	2001874	2001883	+	5.97403	6.16e-05	0.354	ATCAGGCCGA
AWGAKRCCGA	MEME-3	NZ_AP018517.1	2072893	2072902	+	5.97403	6.16e-05	0.354	ATGAGGCGGA
AWGAKRCCGA	MEME-3	NZ_AP018517.1	2077130	2077139	+	5.97403	6.16e-05	0.354	ATGAGGCTGA
AWGAKRCCGA	MEME-3	NZ_AP018517.1	2106136	2106145	-	5.97403	6.16e-05	0.354	ATGAGGGCGA
AWGAKRCCGA	MEME-3	NZ_AP018517.1	2136253	2136262	+	5.97403	6.16e-05	0.354	ATGAGGTCGA
AWGAKRCCGA	MEME-3	NZ_AP018517.1	2176543	2176552	+	5.97403	6.16e-05	0.354	ATGAGGCGGA
AWGAKRCCGA	MEME-3	NZ_AP018517.1	2192679	2192688	+	5.97403	6.16e-05	0.354	ATGAGGTCGA
AWGAKRCCGA	MEME-3	NZ_AP018517.1	2202156	2202165	-	5.97403	6.16e-05	0.354	ATGAGGTCGA
AWGAKRCCGA	MEME-3	NZ_AP018517.1	2210431	2210440	+	5.97403	6.16e-05	0.354	ATGAGGACGA
AWGAKRCCGA	MEME-3	NZ_AP018517.1	2216257	2216266	-	5.97403	6.16e-05	0.354	ATGAGGCGGA
AWGAKRCCGA	MEME-3	NZ_AP018517.1	2248597	2248606	+	5.97403	6.16e-05	0.354	ATGAGGACGA
AWGAKRCCGA	MEME-3	NZ_AP018517.1	2307989	2307998	+	5.97403	6.16e-05	0.354	ATCAGGCCGA
AWGAKRCCGA	MEME-3	NZ_AP018517.1	2354696	2354705	-	5.97403	6.16e-05	0.354	ATCAGGCCGA
AWGAKRCCGA	MEME-3	NZ_AP018517.1	2377646	2377655	-	5.97403	6.16e-05	0.354	ATGAGGTCGA
AWGAKRCCGA	MEME-3	NZ_AP018517.1	2392891	2392900	-	5.97403	6.16e-05	0.354	ATGAGGCCAA
AWGAKRCCGA	MEME-3	NZ_AP018517.1	2491551	2491560	+	5.97403	6.16e-05	0.354	ATGAGGGCGA
AWGAKRCCGA	MEME-3	NZ_AP018517.1	2506443	2506452	+	5.97403	6.16e-05	0.354	ATCAGGCCGA
AWGAKRCCGA	MEME-3	NZ_AP018517.1	2518553	2518562	+	5.97403	6.16e-05	0.354	ATGAGGCTGA
AWGAKRCCGA	MEME-3	NZ_AP018517.1	2544005	2544014	+	5.97403	6.16e-05	0.354	ATGAGGACGA
AWGAKRCCGA	MEME-3	NZ_AP018517.1	2545272	2545281	-	5.97403	6.16e-05	0.354	ATCAGGCCGA
AWGAKRCCGA	MEME-3	NZ_AP018517.1	2547356	2547365	-	5.97403	6.16e-05	0.354	ATGAGGTCGA
AWGAKRCCGA	MEME-3	NZ_AP018517.1	2556852	2556861	-	5.97403	6.16e-05	0.354	ATGAGGGCGA
AWGAKRCCGA	MEME-3	NZ_AP018517.1	2581467	2581476	-	5.97403	6.16e-05	0.354	ATGAGGCAGA
AWGAKRCCGA	MEME-3	NZ_AP018517.1	2662127	2662136	+	5.97403	6.16e-05	0.354	ATCAGGCCGA
AWGAKRCCGA	MEME-3	NZ_AP018517.1	2667727	2667736	+	5.97403	6.16e-05	0.354	ATCAGGCCGA
AWGAKRCCGA	MEME-3	NZ_AP018517.1	2673464	2673473	-	5.97403	6.16e-05	0.354	ATGAGGGCGA
AWGAKRCCGA	MEME-3	NZ_AP018517.1	2680996	2681005	+	5.97403	6.16e-05	0.354	ATCAGGCCGA
AWGAKRCCGA	MEME-3	NZ_AP018517.1	2687488	2687497	-	5.97403	6.16e-05	0.354	ATCAGGCCGA
AWGAKRCCGA	MEME-3	NZ_AP018517.1	2696833	2696842	-	5.97403	6.16e-05	0.354	ATGAGGCGGA
AWGAKRCCGA	MEME-3	NZ_AP018517.1	2801597	2801606	+	5.97403	6.16e-05	0.354	ATCAGGCCGA
AWGAKRCCGA	MEME-3	NZ_AP018517.1	2843787	2843796	+	5.97403	6.16e-05	0.354	ATGAGGGCGA
AWGAKRCCGA	MEME-3	NZ_AP018517.1	2861307	2861316	+	5.97403	6.16e-05	0.354	ATCAGGCCGA
AWGAKRCCGA	MEME-3	NZ_AP018517.1	2884884	2884893	-	5.97403	6.16e-05	0.354	ATGAGGTCGA
AWGAKRCCGA	MEME-3	NZ_AP018517.1	2893862	2893871	-	5.97403	6.16e-05	0.354	ATGAGGCAGA
AWGAKRCCGA	MEME-3	NZ_AP018517.1	2942200	2942209	+	5.97403	6.16e-05	0.354	ATCAGGCCGA
AWGAKRCCGA	MEME-3	NZ_AP018517.1	2974593	2974602	-	5.97403	6.16e-05	0.354	ATCAGGCCGA
AWGAKRCCGA	MEME-3	NZ_AP018517.1	2988222	2988231	+	5.97403	6.16e-05	0.354	ATCAGGCCGA
AWGAKRCCGA	MEME-3	NZ_AP018517.1	3040564	3040573	+	5.97403	6.16e-05	0.354	ATGAGGACGA
AWGAKRCCGA	MEME-3	NZ_AP018517.1	3125563	3125572	-	5.97403	6.16e-05	0.354	ATGAGGCGGA
AWGAKRCCGA	MEME-3	NZ_AP018517.1	3126948	3126957	+	5.97403	6.16e-05	0.354	ATGAGGACGA
AWGAKRCCGA	MEME-3	NZ_AP018517.1	3144643	3144652	-	5.97403	6.16e-05	0.354	ATGAGGCCAA
AWGAKRCCGA	MEME-3	NZ_AP018517.1	3180345	3180354	+	5.97403	6.16e-05	0.354	ATGAGGTCGA
AWGAKRCCGA	MEME-3	NZ_AP018517.1	3290677	3290686	+	5.97403	6.16e-05	0.354	ATCAGGCCGA
AWGAKRCCGA	MEME-3	NZ_AP018517.1	3292998	3293007	+	5.97403	6.16e-05	0.354	ATCAGGCCGA
AWGAKRCCGA	MEME-3	NZ_AP018517.1	3315266	3315275	-	5.97403	6.16e-05	0.354	ATGAGGTCGA
AWGAKRCCGA	MEME-3	NZ_AP018517.1	3354182	3354191	+	5.97403	6.16e-05	0.354	ATGAGGTCGA
AWGAKRCCGA	MEME-3	NZ_AP018517.1	3464641	3464650	+	5.97403	6.16e-05	0.354	ATGAGGCGGA
AWGAKRCCGA	MEME-3	NZ_AP018517.1	3502572	3502581	-	5.97403	6.16e-05	0.354	ATCAGGCCGA
AWGAKRCCGA	MEME-3	NZ_AP018517.1	3511129	3511138	+	5.97403	6.16e-05	0.354	ATCAGGCCGA
AWGAKRCCGA	MEME-3	NZ_AP018517.1	3528855	3528864	+	5.97403	6.16e-05	0.354	ATGAGGTCGA
AWGAKRCCGA	MEME-3	NZ_AP018517.1	3532124	3532133	+	5.97403	6.16e-05	0.354	ATCAGGCCGA
AWGAKRCCGA	MEME-3	NZ_AP018517.1	3581802	3581811	-	5.97403	6.16e-05	0.354	ATCAGGCCGA
AWGAKRCCGA	MEME-3	NZ_AP018517.1	3582998	3583007	-	5.97403	6.16e-05	0.354	ATGAGGACGA
AWGAKRCCGA	MEME-3	NZ_AP018517.1	3643263	3643272	-	5.97403	6.16e-05	0.354	ATGAGGCCAA
AWGAKRCCGA	MEME-3	NZ_AP018517.1	3680771	3680780	+	5.97403	6.16e-05	0.354	ATCAGGCCGA
AWGAKRCCGA	MEME-3	NZ_AP018517.1	3765974	3765983	-	5.97403	6.16e-05	0.354	ATGAGGGCGA
AWGAKRCCGA	MEME-3	NZ_AP018517.1	3838322	3838331	+	5.97403	6.16e-05	0.354	ATCAGGCCGA
AWGAKRCCGA	MEME-3	NZ_AP018517.1	3844901	3844910	-	5.97403	6.16e-05	0.354	ATGAGGCCCA
AWGAKRCCGA	MEME-3	NZ_AP018517.1	3885227	3885236	+	5.97403	6.16e-05	0.354	ATGAGGCGGA
AWGAKRCCGA	MEME-3	NZ_AP018517.1	3941344	3941353	+	5.97403	6.16e-05	0.354	ATCAGGCCGA
AWGAKRCCGA	MEME-3	NZ_AP018517.1	3952956	3952965	+	5.97403	6.16e-05	0.354	ATCAGGCCGA
AWGAKRCCGA	MEME-3	NZ_AP018517.1	3961823	3961832	+	5.97403	6.16e-05	0.354	ATCAGGCCGA
AWGAKRCCGA	MEME-3	NZ_AP018517.1	3971032	3971041	+	5.97403	6.16e-05	0.354	ATGAGGACGA
AWGAKRCCGA	MEME-3	NZ_AP018517.1	4001474	4001483	-	5.97403	6.16e-05	0.354	ATCAGGCCGA
AWGAKRCCGA	MEME-3	NZ_AP018517.1	4003447	4003456	-	5.97403	6.16e-05	0.354	ATCAGGCCGA
AWGAKRCCGA	MEME-3	NZ_AP018517.1	4009925	4009934	+	5.97403	6.16e-05	0.354	ATCAGGCCGA
AWGAKRCCGA	MEME-3	NZ_AP018517.1	4025991	4026000	-	5.97403	6.16e-05	0.354	ATGAGGACGA
AWGAKRCCGA	MEME-3	NZ_AP018517.1	4036321	4036330	-	5.97403	6.16e-05	0.354	ATGAGGCCCA
AWGAKRCCGA	MEME-3	NZ_AP018517.1	4062381	4062390	-	5.97403	6.16e-05	0.354	ATGAGGCCCA
AWGAKRCCGA	MEME-3	NZ_AP018517.1	4113527	4113536	+	5.97403	6.16e-05	0.354	ATCAGGCCGA
AWGAKRCCGA	MEME-3	NZ_AP018517.1	4129016	4129025	+	5.97403	6.16e-05	0.354	ATCAGGCCGA
AWGAKRCCGA	MEME-3	NZ_AP018517.1	4149210	4149219	+	5.97403	6.16e-05	0.354	ATCAGGCCGA
AWGAKRCCGA	MEME-3	NZ_AP018517.1	4171142	4171151	-	5.97403	6.16e-05	0.354	ATCAGGCCGA
AWGAKRCCGA	MEME-3	NZ_AP018517.1	4197382	4197391	-	5.97403	6.16e-05	0.354	ATGAGGTCGA
AWGAKRCCGA	MEME-3	NZ_AP018517.1	4223313	4223322	-	5.97403	6.16e-05	0.354	ATCAGGCCGA
AWGAKRCCGA	MEME-3	NZ_AP018517.1	4232314	4232323	+	5.97403	6.16e-05	0.354	ATCAGGCCGA
AWGAKRCCGA	MEME-3	NZ_AP018517.1	4239022	4239031	-	5.97403	6.16e-05	0.354	ATCAGGCCGA
AWGAKRCCGA	MEME-3	NZ_AP018517.1	4248744	4248753	+	5.97403	6.16e-05	0.354	ATGAGGACGA
AWGAKRCCGA	MEME-3	NZ_AP018517.1	4263192	4263201	-	5.97403	6.16e-05	0.354	ATGAGGGCGA
AWGAKRCCGA	MEME-3	NZ_AP018517.1	4291130	4291139	+	5.97403	6.16e-05	0.354	ATAAGGCCGA
AWGAKRCCGA	MEME-3	NZ_AP018517.1	4307087	4307096	-	5.97403	6.16e-05	0.354	ATCAGGCCGA
AWGAKRCCGA	MEME-3	NZ_AP018517.1	4314464	4314473	-	5.97403	6.16e-05	0.354	ATGAGGACGA
AWGAKRCCGA	MEME-3	NZ_AP018517.1	4330194	4330203	-	5.97403	6.16e-05	0.354	ATCAGGCCGA
AWGAKRCCGA	MEME-3	NZ_AP018517.1	4361649	4361658	+	5.97403	6.16e-05	0.354	ATGAGGCCAA
AWGAKRCCGA	MEME-3	NZ_AP018517.1	4439840	4439849	-	5.97403	6.16e-05	0.354	ATGAGGACGA
AWGAKRCCGA	MEME-3	NZ_AP018517.1	4447567	4447576	+	5.97403	6.16e-05	0.354	ATCAGGCCGA
AWGAKRCCGA	MEME-3	NZ_AP018517.1	4509696	4509705	-	5.97403	6.16e-05	0.354	ATCAGGCCGA
AWGAKRCCGA	MEME-3	NZ_AP018517.1	4513995	4514004	+	5.97403	6.16e-05	0.354	ATCAGGCCGA
AWGAKRCCGA	MEME-3	NZ_AP018517.1	4554894	4554903	+	5.97403	6.16e-05	0.354	ATCAGGCCGA
AWGAKRCCGA	MEME-3	NZ_AP018517.1	4615028	4615037	-	5.97403	6.16e-05	0.354	ATCAGGCCGA
AWGAKRCCGA	MEME-3	NZ_AP018517.1	4660325	4660334	+	5.97403	6.16e-05	0.354	ATGAGGGCGA
AWGAKRCCGA	MEME-3	NZ_AP018517.1	4689908	4689917	+	5.97403	6.16e-05	0.354	ATGAGGTCGA
AWGAKRCCGA	MEME-3	NZ_AP018517.1	4720231	4720240	-	5.97403	6.16e-05	0.354	ATCAGGCCGA
AWGAKRCCGA	MEME-3	NZ_AP018517.1	4737671	4737680	+	5.97403	6.16e-05	0.354	ATCAGGCCGA
AWGAKRCCGA	MEME-3	NZ_AP018517.1	4743016	4743025	-	5.97403	6.16e-05	0.354	ATGAGGGCGA
AWGAKRCCGA	MEME-3	NZ_AP018517.1	4804929	4804938	-	5.97403	6.16e-05	0.354	ATCAGGCCGA
AWGAKRCCGA	MEME-3	NZ_AP018517.1	4815734	4815743	-	5.97403	6.16e-05	0.354	ATCAGGCCGA
AWGAKRCCGA	MEME-3	NZ_AP018517.1	4815857	4815866	-	5.97403	6.16e-05	0.354	ATCAGGCCGA
AWGAKRCCGA	MEME-3	NZ_AP018517.1	4817123	4817132	-	5.97403	6.16e-05	0.354	ATCAGGCCGA
AWGAKRCCGA	MEME-3	NZ_AP018517.1	4873789	4873798	+	5.97403	6.16e-05	0.354	ATCAGGCCGA
AWGAKRCCGA	MEME-3	NZ_AP018517.1	4901922	4901931	-	5.97403	6.16e-05	0.354	ATGAGGCGGA
AWGAKRCCGA	MEME-3	NZ_AP018517.1	4927763	4927772	-	5.97403	6.16e-05	0.354	ATCAGGCCGA
AWGAKRCCGA	MEME-3	NZ_AP018517.1	4930800	4930809	+	5.97403	6.16e-05	0.354	ATGAGGCCAA
AWGAKRCCGA	MEME-3	NZ_AP018517.1	4968662	4968671	+	5.97403	6.16e-05	0.354	ATGAGGTCGA
AWGAKRCCGA	MEME-3	NZ_AP018517.1	5063459	5063468	+	5.97403	6.16e-05	0.354	ATGAGGGCGA
AWGAKRCCGA	MEME-3	NZ_AP018517.1	5100301	5100310	+	5.97403	6.16e-05	0.354	ATCAGGCCGA
AWGAKRCCGA	MEME-3	NZ_AP018517.1	5117836	5117845	-	5.97403	6.16e-05	0.354	ATGAGGTCGA
AWGAKRCCGA	MEME-3	NZ_AP018517.1	5120781	5120790	+	5.97403	6.16e-05	0.354	ATGAGGCGGA
AWGAKRCCGA	MEME-3	NZ_AP018517.1	5316666	5316675	+	5.97403	6.16e-05	0.354	ATCAGGCCGA
AWGAKRCCGA	MEME-3	NZ_AP018517.1	5318092	5318101	+	5.97403	6.16e-05	0.354	ATCAGGCCGA
AWGAKRCCGA	MEME-3	NZ_AP018517.1	5366477	5366486	+	5.97403	6.16e-05	0.354	ATGAGGGCGA
AWGAKRCCGA	MEME-3	NZ_AP018517.1	5427969	5427978	+	5.97403	6.16e-05	0.354	ATGAGGCCCA
AWGAKRCCGA	MEME-3	NZ_AP018517.1	5449195	5449204	+	5.97403	6.16e-05	0.354	ATGAGGGCGA
AWGAKRCCGA	MEME-3	NZ_AP018517.1	5489949	5489958	-	5.97403	6.16e-05	0.354	ATCAGGCCGA
AWGAKRCCGA	MEME-3	NZ_AP018517.1	5577521	5577530	-	5.97403	6.16e-05	0.354	ATCAGGCCGA
AWGAKRCCGA	MEME-3	NZ_AP018517.1	5630531	5630540	-	5.97403	6.16e-05	0.354	ATGAGGTCGA
AWGAKRCCGA	MEME-3	NZ_AP018517.1	5633754	5633763	+	5.97403	6.16e-05	0.354	ATGAGGGCGA
AWGAKRCCGA	MEME-3	NZ_AP018517.1	5656043	5656052	+	5.97403	6.16e-05	0.354	ATCAGGCCGA
AWGAKRCCGA	MEME-3	NZ_AP018517.1	5656739	5656748	+	5.97403	6.16e-05	0.354	ATCAGGCCGA
AWGAKRCCGA	MEME-3	NZ_AP018517.1	5681564	5681573	-	5.97403	6.16e-05	0.354	ATGAGGCCCA
AWGAKRCCGA	MEME-3	NZ_AP018517.1	5708945	5708954	+	5.97403	6.16e-05	0.354	ATCAGGCCGA
AWGAKRCCGA	MEME-3	NZ_AP018517.1	5751430	5751439	-	5.97403	6.16e-05	0.354	ATGAGGCCCA
AWGAKRCCGA	MEME-3	NZ_AP018517.1	5759690	5759699	-	5.97403	6.16e-05	0.354	ATGAGGTCGA
AWGAKRCCGA	MEME-3	NZ_AP018517.1	5813774	5813783	-	5.97403	6.16e-05	0.354	ATGAGGACGA
AWGAKRCCGA	MEME-3	NZ_AP018517.1	5814617	5814626	-	5.97403	6.16e-05	0.354	ATCAGGCCGA
AWGAKRCCGA	MEME-3	NZ_AP018517.1	5833906	5833915	-	5.97403	6.16e-05	0.354	ATCAGGCCGA
AWGAKRCCGA	MEME-3	NZ_AP018517.1	5838048	5838057	+	5.97403	6.16e-05	0.354	ATGAGGACGA
AWGAKRCCGA	MEME-3	NZ_AP018517.1	5847934	5847943	-	5.97403	6.16e-05	0.354	ATCAGGCCGA
AWGAKRCCGA	MEME-3	NZ_AP018517.1	5898801	5898810	-	5.97403	6.16e-05	0.354	ATCAGGCCGA
AWGAKRCCGA	MEME-3	NZ_AP018517.1	5899413	5899422	-	5.97403	6.16e-05	0.354	ATGAGGACGA
AWGAKRCCGA	MEME-3	NZ_AP018517.1	5908591	5908600	+	5.97403	6.16e-05	0.354	ATGAGGTCGA
AWGAKRCCGA	MEME-3	NZ_AP018517.1	5914490	5914499	-	5.97403	6.16e-05	0.354	ATCAGGCCGA
AWGAKRCCGA	MEME-3	NZ_AP018517.1	5953405	5953414	-	5.97403	6.16e-05	0.354	ATGAGGCGGA
AWGAKRCCGA	MEME-3	NZ_AP018517.1	5981732	5981741	-	5.97403	6.16e-05	0.354	ATGAGGGCGA
AWGAKRCCGA	MEME-3	NZ_AP018517.1	6001251	6001260	+	5.97403	6.16e-05	0.354	ATCAGGCCGA
AWGAKRCCGA	MEME-3	NZ_AP018517.1	6063794	6063803	+	5.97403	6.16e-05	0.354	ATCAGGCCGA
AWGAKRCCGA	MEME-3	NZ_AP018517.1	6099900	6099909	-	5.97403	6.16e-05	0.354	ATCAGGCCGA
AWGAKRCCGA	MEME-3	NZ_AP018517.1	6143080	6143089	+	5.97403	6.16e-05	0.354	ATCAGGCCGA
AWGAKRCCGA	MEME-3	NZ_AP018517.1	6180914	6180923	-	5.97403	6.16e-05	0.354	ATCAGGCCGA
AWGAKRCCGA	MEME-3	NZ_AP018517.1	6181981	6181990	-	5.97403	6.16e-05	0.354	ATGAGGCGGA
AWGAKRCCGA	MEME-3	NZ_AP018517.1	6182335	6182344	+	5.97403	6.16e-05	0.354	ATGAGGACGA
AWGAKRCCGA	MEME-3	NZ_AP018517.1	6201078	6201087	-	5.97403	6.16e-05	0.354	ATCAGGCCGA
AWGAKRCCGA	MEME-3	NZ_AP018517.1	6206054	6206063	-	5.97403	6.16e-05	0.354	ATGAGGACGA
AWGAKRCCGA	MEME-3	NZ_AP018517.1	6215975	6215984	+	5.97403	6.16e-05	0.354	ATGAGGCCAA
AWGAKRCCGA	MEME-3	NZ_AP018517.1	6224701	6224710	-	5.97403	6.16e-05	0.354	ATCAGGCCGA
AWGAKRCCGA	MEME-3	NZ_AP018517.1	6255929	6255938	-	5.97403	6.16e-05	0.354	ATCAGGCCGA
AWGAKRCCGA	MEME-3	NZ_AP018517.1	6264626	6264635	+	5.97403	6.16e-05	0.354	ATCAGGCCGA
AWGAKRCCGA	MEME-3	NZ_AP018517.1	6363412	6363421	+	5.97403	6.16e-05	0.354	ATGAGGCCTA
AWGAKRCCGA	MEME-3	NZ_AP018517.1	6365029	6365038	-	5.97403	6.16e-05	0.354	ATGAGGTCGA
AWGAKRCCGA	MEME-3	NZ_AP018517.1	6471387	6471396	+	5.97403	6.16e-05	0.354	ATGAGGCGGA
AWGAKRCCGA	MEME-3	NZ_AP018517.1	6472770	6472779	-	5.97403	6.16e-05	0.354	ATCAGGCCGA
AWGAKRCCGA	MEME-3	NZ_AP018517.1	6477063	6477072	-	5.97403	6.16e-05	0.354	ATGAGGGCGA
AWGAKRCCGA	MEME-3	NZ_AP018517.1	6557846	6557855	-	5.97403	6.16e-05	0.354	ATGAGGTCGA
AWGAKRCCGA	MEME-3	NZ_AP018517.1	6591809	6591818	+	5.97403	6.16e-05	0.354	ATGAGGGCGA
AWGAKRCCGA	MEME-3	NZ_AP018517.1	6605025	6605034	-	5.97403	6.16e-05	0.354	ATGAGGCTGA
AWGAKRCCGA	MEME-3	NZ_AP018517.1	6605252	6605261	-	5.97403	6.16e-05	0.354	ATCAGGCCGA
AWGAKRCCGA	MEME-3	NZ_AP018517.1	6664029	6664038	-	5.97403	6.16e-05	0.354	ATGAGGTCGA
AWGAKRCCGA	MEME-3	NZ_AP018517.1	6679246	6679255	+	5.97403	6.16e-05	0.354	ATGAGGCCAA
AWGAKRCCGA	MEME-3	NZ_AP018517.1	6695329	6695338	-	5.97403	6.16e-05	0.354	ATGAGGCAGA
AWGAKRCCGA	MEME-3	NZ_AP018517.1	6739388	6739397	-	5.97403	6.16e-05	0.354	ATGAGGTCGA
AWGAKRCCGA	MEME-3	NZ_AP018517.1	6768019	6768028	+	5.97403	6.16e-05	0.354	ATCAGGCCGA
AWGAKRCCGA	MEME-3	NZ_AP018517.1	6768409	6768418	+	5.97403	6.16e-05	0.354	ATCAGGCCGA
AWGAKRCCGA	MEME-3	NZ_AP018517.1	6769399	6769408	+	5.97403	6.16e-05	0.354	ATCAGGCCGA
AWGAKRCCGA	MEME-3	NZ_AP018517.1	6816150	6816159	-	5.97403	6.16e-05	0.354	ATGAGGGCGA
AWGAKRCCGA	MEME-3	NZ_AP018517.1	6876811	6876820	+	5.97403	6.16e-05	0.354	ATGAGGCGGA
AWGAKRCCGA	MEME-3	NZ_AP018517.1	6958312	6958321	+	5.97403	6.16e-05	0.354	ATGAGGGCGA
AWGAKRCCGA	MEME-3	NZ_AP018517.1	6996811	6996820	+	5.97403	6.16e-05	0.354	ATGAGGGCGA
AWGAKRCCGA	MEME-3	NZ_AP018517.1	7034590	7034599	-	5.97403	6.16e-05	0.354	ATGAGGCTGA
AWGAKRCCGA	MEME-3	NZ_AP018517.1	7045471	7045480	-	5.97403	6.16e-05	0.354	ATCAGGCCGA
AWGAKRCCGA	MEME-3	NZ_AP018517.1	7098750	7098759	-	5.97403	6.16e-05	0.354	ATCAGGCCGA
AWGAKRCCGA	MEME-3	NZ_AP018517.1	7142496	7142505	+	5.97403	6.16e-05	0.354	ATGAGGACGA
AWGAKRCCGA	MEME-3	NZ_AP018517.1	7143193	7143202	+	5.97403	6.16e-05	0.354	ATGAGGGCGA
AWGAKRCCGA	MEME-3	NZ_AP018517.1	7152938	7152947	-	5.97403	6.16e-05	0.354	ATGAGGGCGA
AWGAKRCCGA	MEME-3	NZ_AP018517.1	7153142	7153151	-	5.97403	6.16e-05	0.354	ATCAGGCCGA
AWGAKRCCGA	MEME-3	NZ_AP018517.1	7209930	7209939	-	5.97403	6.16e-05	0.354	ATGAGGCCCA
AWGAKRCCGA	MEME-3	NZ_AP018517.1	7272707	7272716	+	5.97403	6.16e-05	0.354	ATGAGGACGA
AWGAKRCCGA	MEME-3	NZ_AP018517.1	7292577	7292586	+	5.97403	6.16e-05	0.354	ATGAGGACGA
AWGAKRCCGA	MEME-3	NZ_AP018517.1	7319574	7319583	+	5.97403	6.16e-05	0.354	ATCAGGCCGA
AWGAKRCCGA	MEME-3	NZ_AP018517.1	7335767	7335776	-	5.97403	6.16e-05	0.354	ATCAGGCCGA
AWGAKRCCGA	MEME-3	NZ_AP018517.1	7434749	7434758	-	5.97403	6.16e-05	0.354	ATCAGGCCGA
AWGAKRCCGA	MEME-3	NZ_AP018517.1	7481605	7481614	-	5.97403	6.16e-05	0.354	ATGAGGACGA
AWGAKRCCGA	MEME-3	NZ_AP018517.1	7581191	7581200	+	5.97403	6.16e-05	0.354	ATGAGGGCGA
AWGAKRCCGA	MEME-3	NZ_AP018517.1	7630991	7631000	+	5.97403	6.16e-05	0.354	ATCAGGCCGA
AWGAKRCCGA	MEME-3	NZ_AP018517.1	7698501	7698510	-	5.97403	6.16e-05	0.354	ATGAGGCGGA
AWGAKRCCGA	MEME-3	NZ_AP018517.1	7699742	7699751	-	5.97403	6.16e-05	0.354	ATCAGGCCGA
AWGAKRCCGA	MEME-3	NZ_AP018517.1	7727371	7727380	-	5.97403	6.16e-05	0.354	ATGAGGCGGA
AWGAKRCCGA	MEME-3	NZ_AP018517.1	7729908	7729917	+	5.97403	6.16e-05	0.354	ATGAGGACGA
AWGAKRCCGA	MEME-3	NZ_AP018517.1	7780061	7780070	+	5.97403	6.16e-05	0.354	ATGAGGCGGA
AWGAKRCCGA	MEME-3	NZ_AP018517.1	7820131	7820140	-	5.97403	6.16e-05	0.354	ATGAGGTCGA
AWGAKRCCGA	MEME-3	NZ_AP018517.1	7880509	7880518	+	5.97403	6.16e-05	0.354	ATCAGGCCGA
AWGAKRCCGA	MEME-3	NZ_AP018517.1	7948234	7948243	+	5.97403	6.16e-05	0.354	ATGAGGTCGA
AWGAKRCCGA	MEME-3	NZ_AP018517.1	7986317	7986326	-	5.97403	6.16e-05	0.354	ATGAGGACGA
AWGAKRCCGA	MEME-3	NZ_AP018517.1	7993297	7993306	-	5.97403	6.16e-05	0.354	ATGAGGTCGA
AWGAKRCCGA	MEME-3	NZ_AP018517.1	8011872	8011881	+	5.97403	6.16e-05	0.354	ATGAGGCGGA
AWGAKRCCGA	MEME-3	NZ_AP018517.1	8058242	8058251	-	5.97403	6.16e-05	0.354	ATGAGGCGGA
AWGAKRCCGA	MEME-3	NZ_AP018517.1	8081477	8081486	+	5.97403	6.16e-05	0.354	ATGAGGCGGA
AWGAKRCCGA	MEME-3	NZ_AP018517.1	8124732	8124741	-	5.97403	6.16e-05	0.354	ATCAGGCCGA
AWGAKRCCGA	MEME-3	NZ_AP018517.1	8130670	8130679	+	5.97403	6.16e-05	0.354	ATGAGGCCAA
AWGAKRCCGA	MEME-3	NZ_AP018517.1	8131964	8131973	+	5.97403	6.16e-05	0.354	ATCAGGCCGA
AWGAKRCCGA	MEME-3	NZ_AP018517.1	8197647	8197656	-	5.97403	6.16e-05	0.354	ATCAGGCCGA
AWGAKRCCGA	MEME-3	NZ_AP018517.1	8233125	8233134	-	5.97403	6.16e-05	0.354	ATCAGGCCGA
AWGAKRCCGA	MEME-3	NZ_AP018517.1	8256337	8256346	-	5.97403	6.16e-05	0.354	ATGAGGACGA
AWGAKRCCGA	MEME-3	NZ_AP018517.1	8308613	8308622	-	5.97403	6.16e-05	0.354	ATGAGGCAGA
AWGAKRCCGA	MEME-3	NZ_AP018517.1	8329405	8329414	+	5.97403	6.16e-05	0.354	ATGAGGCGGA
AWGAKRCCGA	MEME-3	NZ_AP018517.1	8335913	8335922	+	5.97403	6.16e-05	0.354	ATGAGGGCGA
CGGTCGGTWT	MEME-2	NZ_AP018517.1	91855	91864	+	11.3284	6.17e-05	1	TGGTCCGTTT
CGGTCGGTWT	MEME-2	NZ_AP018517.1	314939	314948	-	11.3284	6.17e-05	1	TCGTCGGTTT
CGGTCGGTWT	MEME-2	NZ_AP018517.1	436521	436530	+	11.3284	6.17e-05	1	CACGCGGTTT
CGGTCGGTWT	MEME-2	NZ_AP018517.1	752060	752069	-	11.3284	6.17e-05	1	CACGCGGTTT
CGGTCGGTWT	MEME-2	NZ_AP018517.1	1522023	1522032	+	11.3284	6.17e-05	1	TCGTCGGTTT
CGGTCGGTWT	MEME-2	NZ_AP018517.1	2468279	2468288	-	11.3284	6.17e-05	1	TCGTCGGTTT
CGGTCGGTWT	MEME-2	NZ_AP018517.1	3397997	3398006	-	11.3284	6.17e-05	1	CACGCGGTTT
CGGTCGGTWT	MEME-2	NZ_AP018517.1	4148122	4148131	+	11.3284	6.17e-05	1	TCGTCGGTTT
CGGTCGGTWT	MEME-2	NZ_AP018517.1	4311048	4311057	-	11.3284	6.17e-05	1	TGGTCCGTTT
CGGTCGGTWT	MEME-2	NZ_AP018517.1	4904066	4904075	-	11.3284	6.17e-05	1	CACGCGGTTT
CGGTCGGTWT	MEME-2	NZ_AP018517.1	4963520	4963529	-	11.3284	6.17e-05	1	CACGCGGTTT
CGGTCGGTWT	MEME-2	NZ_AP018517.1	5860694	5860703	+	11.3284	6.17e-05	1	TCGTCGGTTT
CGGTCGGTWT	MEME-2	NZ_AP018517.1	6068403	6068412	+	11.3284	6.17e-05	1	GGGTCTGTAT
CGGTCGGTWT	MEME-2	NZ_AP018517.1	7502883	7502892	+	11.3284	6.17e-05	1	GGGTCTGTAT
CGGTCGGTWT	MEME-2	NZ_AP018517.1	8116091	8116100	-	11.3284	6.17e-05	1	TCGTCGGTTT
CGGTCGGTWT	MEME-2	NZ_AP018517.1	8212161	8212170	-	11.3284	6.17e-05	1	CACGCGGTTT
CGGTCGGTWT	MEME-2	NZ_AP018517.1	8271834	8271843	-	11.3284	6.17e-05	1	TGGTCCGTTT
CAWACCGACCGSBCGGTHT	MEME-1	NZ_AP018517.1	221068	221086	-	8.43284	6.19e-05	0.945	ACAGCAGGCTGAGTTGTTT
CAWACCGACCGSBCGGTHT	MEME-1	NZ_AP018517.1	1153478	1153496	-	8.43284	6.19e-05	0.945	CAAGCCACACACCCTGTAC
CAWACCGACCGSBCGGTHT	MEME-1	NZ_AP018517.1	1310554	1310572	-	8.43284	6.19e-05	0.945	CGCGCAGACCGTGCTGTTC
CAWACCGACCGSBCGGTHT	MEME-1	NZ_AP018517.1	2370450	2370468	-	8.43284	6.19e-05	0.945	CTGGCGGACCGGGCGGTCT
CAWACCGACCGSBCGGTHT	MEME-1	NZ_AP018517.1	3035478	3035496	-	8.43284	6.19e-05	0.945	GGTGCAGGCCGCCTGGTTC
CAWACCGACCGSBCGGTHT	MEME-1	NZ_AP018517.1	5699696	5699714	-	8.43284	6.19e-05	0.945	CGAGCCGGACAGCTGGTAC
CAWACCGACCGSBCGGTHT	MEME-1	NZ_AP018517.1	7360900	7360918	-	8.43284	6.19e-05	0.945	CACACCGAAGACGCGGTCC
CGGTCGGTWT	MEME-2	NZ_AP018517.1	3570553	3570562	+	11.2985	6.21e-05	1	CACACTGTTT
CGGTCGGTWT	MEME-2	NZ_AP018517.1	3805807	3805816	+	11.2985	6.21e-05	1	CACACTGTTT
CAWACCGACCGSBCGGTHT	MEME-1	NZ_AP018517.1	1289253	1289271	-	8.41791	6.23e-05	0.945	GACACCGGCCATCCGGTCA
CAWACCGACCGSBCGGTHT	MEME-1	NZ_AP018517.1	3621524	3621542	+	8.41791	6.23e-05	0.945	AATACGCGCGAGTCGGTCT
CAWACCGACCGSBCGGTHT	MEME-1	NZ_AP018517.1	3700169	3700187	-	8.41791	6.23e-05	0.945	CACACCTCGCCCCCGGTCT
CAWACCGACCGSBCGGTHT	MEME-1	NZ_AP018517.1	4970778	4970796	+	8.41791	6.23e-05	0.945	GGATCAGATCGTGCAGTAC
CAWACCGACCGSBCGGTHT	MEME-1	NZ_AP018517.1	6956548	6956566	+	8.41791	6.23e-05	0.945	AACTCGGTCCGGTCTGTTC
CAWACCGACCGSBCGGTHT	MEME-1	NZ_AP018517.1	7285346	7285364	+	8.41791	6.23e-05	0.945	CAAACGCCACGGCCGGTTG
CAWACCGACCGSBCGGTHT	MEME-1	NZ_AP018517.1	7905841	7905859	+	8.41791	6.23e-05	0.945	CGAGCGTGCCGACCGGTTG
CAWACCGACCGSBCGGTHT	MEME-1	NZ_AP018517.1	8105421	8105439	+	8.41791	6.23e-05	0.945	CGTGCAGCCCGTCCAGTAC
CAWACCGACCGSBCGGTHT	MEME-1	NZ_AP018517.1	2979886	2979904	+	8.40299	6.26e-05	0.945	GAAGCCGTCGACCCGGTAC
CAWACCGACCGSBCGGTHT	MEME-1	NZ_AP018517.1	3393888	3393906	+	8.40299	6.26e-05	0.945	CGAACGGCAACTTCGGTAC
CAWACCGACCGSBCGGTHT	MEME-1	NZ_AP018517.1	4130721	4130739	-	8.40299	6.26e-05	0.945	AATGCGTTCGCAACGGTAT
CAWACCGACCGSBCGGTHT	MEME-1	NZ_AP018517.1	4544151	4544169	+	8.40299	6.26e-05	0.945	AGAACATCGCCGCCGGTAC
CAWACCGACCGSBCGGTHT	MEME-1	NZ_AP018517.1	7057445	7057463	-	8.40299	6.26e-05	0.945	CGCGCCGACCGGGTGGTCC
CAWACCGACCGSBCGGTHT	MEME-1	NZ_AP018517.1	7167351	7167369	-	8.40299	6.26e-05	0.945	CACACCCACCATCCGGTCA
CAWACCGACCGSBCGGTHT	MEME-1	NZ_AP018517.1	1783337	1783355	-	8.38806	6.3e-05	0.945	GAAGCCCGCCACGCGGTAC
CAWACCGACCGSBCGGTHT	MEME-1	NZ_AP018517.1	2795161	2795179	-	8.38806	6.3e-05	0.945	AAGACGCGCTGACCGGTTT
CAWACCGACCGSBCGGTHT	MEME-1	NZ_AP018517.1	3780330	3780348	-	8.38806	6.3e-05	0.945	CGTTCCTGCTCGGCGGTAC
CAWACCGACCGSBCGGTHT	MEME-1	NZ_AP018517.1	4513877	4513895	+	8.38806	6.3e-05	0.945	GACGCCGACCACGCTGTCC
CAWACCGACCGSBCGGTHT	MEME-1	NZ_AP018517.1	5581432	5581450	-	8.38806	6.3e-05	0.945	CGTGCCGATGGAGCTGTAT
CAWACCGACCGSBCGGTHT	MEME-1	NZ_AP018517.1	6118851	6118869	+	8.38806	6.3e-05	0.945	AGATCACGCCGGACGGTCT
CAWACCGACCGSBCGGTHT	MEME-1	NZ_AP018517.1	7677831	7677849	-	8.38806	6.3e-05	0.945	GCATCAGCCTGGGCAGTCT
CGGTCGGTWT	MEME-2	NZ_AP018517.1	184687	184696	-	11.2836	6.3e-05	1	TGGCCGGTTT
CGGTCGGTWT	MEME-2	NZ_AP018517.1	534356	534365	+	11.2836	6.3e-05	1	TGGCCGGTTT
CGGTCGGTWT	MEME-2	NZ_AP018517.1	576558	576567	+	11.2836	6.3e-05	1	TGGCCGGTTT
CGGTCGGTWT	MEME-2	NZ_AP018517.1	693538	693547	+	11.2836	6.3e-05	1	TGGCCGGTTT
CGGTCGGTWT	MEME-2	NZ_AP018517.1	865553	865562	+	11.2836	6.3e-05	1	TGGCCGGTTT
CGGTCGGTWT	MEME-2	NZ_AP018517.1	1111947	1111956	+	11.2836	6.3e-05	1	TGGCCGGTTT
CGGTCGGTWT	MEME-2	NZ_AP018517.1	2199059	2199068	-	11.2836	6.3e-05	1	TGGCCGGTTT
CGGTCGGTWT	MEME-2	NZ_AP018517.1	3342808	3342817	+	11.2836	6.3e-05	1	TGGCCGGTTT
CGGTCGGTWT	MEME-2	NZ_AP018517.1	4193230	4193239	-	11.2836	6.3e-05	1	TGGCCGGTTT
CGGTCGGTWT	MEME-2	NZ_AP018517.1	4423271	4423280	-	11.2836	6.3e-05	1	TGGCCGGTTT
CGGTCGGTWT	MEME-2	NZ_AP018517.1	4888424	4888433	-	11.2836	6.3e-05	1	TGGCCGGTTT
CGGTCGGTWT	MEME-2	NZ_AP018517.1	6227640	6227649	-	11.2836	6.3e-05	1	TGGCCGGTTT
CGGTCGGTWT	MEME-2	NZ_AP018517.1	6320220	6320229	-	11.2836	6.3e-05	1	TGGCCGGTTT
CGGTCGGTWT	MEME-2	NZ_AP018517.1	6341479	6341488	-	11.2836	6.3e-05	1	TGGCCGGTTT
CGGTCGGTWT	MEME-2	NZ_AP018517.1	6388419	6388428	+	11.2836	6.3e-05	1	TGGCCGGTTT
CGGTCGGTWT	MEME-2	NZ_AP018517.1	6388822	6388831	-	11.2836	6.3e-05	1	TGGCCGGTTT
CGGTCGGTWT	MEME-2	NZ_AP018517.1	7697617	7697626	-	11.2836	6.3e-05	1	TGGCCGGTTT
CGGTCGGTWT	MEME-2	NZ_AP018517.1	8195651	8195660	+	11.2836	6.3e-05	1	TGGCCGGTTT
CGGTCGGTWT	MEME-2	NZ_AP018517.1	8282863	8282872	+	11.2836	6.3e-05	1	TGGCCGGTTT
CAWACCGACCGSBCGGTHT	MEME-1	NZ_AP018517.1	1948315	1948333	-	8.37313	6.33e-05	0.945	CGTTCCCCCCGGTCAGTCT
CAWACCGACCGSBCGGTHT	MEME-1	NZ_AP018517.1	2056541	2056559	-	8.37313	6.33e-05	0.945	AACGCCGACAACCCGGTCA
CAWACCGACCGSBCGGTHT	MEME-1	NZ_AP018517.1	2133840	2133858	-	8.37313	6.33e-05	0.945	GAAACAGGGCAGGTGGTCG
CAWACCGACCGSBCGGTHT	MEME-1	NZ_AP018517.1	2737008	2737026	-	8.37313	6.33e-05	0.945	CATGCCGGCCACGCTGTCG
CAWACCGACCGSBCGGTHT	MEME-1	NZ_AP018517.1	4970695	4970713	-	8.37313	6.33e-05	0.945	CGATCAGCGTGAGCGGTTC
CAWACCGACCGSBCGGTHT	MEME-1	NZ_AP018517.1	5604353	5604371	+	8.37313	6.33e-05	0.945	CACACGGGCCCGTCAGTTC
CAWACCGACCGSBCGGTHT	MEME-1	NZ_AP018517.1	6606124	6606142	-	8.37313	6.33e-05	0.945	GAGACGGTGAAGGCGGTCT
CAWACCGACCGSBCGGTHT	MEME-1	NZ_AP018517.1	7226296	7226314	-	8.37313	6.33e-05	0.945	GCTGCCGCCCGGTCAGTAC
CAWACCGACCGSBCGGTHT	MEME-1	NZ_AP018517.1	585884	585902	+	8.35821	6.37e-05	0.945	ACAGCAGACCGCACAGTCA
CAWACCGACCGSBCGGTHT	MEME-1	NZ_AP018517.1	1309508	1309526	+	8.35821	6.37e-05	0.945	GGGGCGGCCCGAACGGTAT
CAWACCGACCGSBCGGTHT	MEME-1	NZ_AP018517.1	3497433	3497451	-	8.35821	6.37e-05	0.945	GGTTCCGGCCACGTGGTAC
CAWACCGACCGSBCGGTHT	MEME-1	NZ_AP018517.1	3604962	3604980	-	8.35821	6.37e-05	0.945	GGATCGTCACGCCCAGTAT
CAWACCGACCGSBCGGTHT	MEME-1	NZ_AP018517.1	4854474	4854492	+	8.35821	6.37e-05	0.945	ACTTCAACCCGGGCGGTTC
CAWACCGACCGSBCGGTHT	MEME-1	NZ_AP018517.1	4887058	4887076	+	8.35821	6.37e-05	0.945	AGCACCGCCCCGGTGGTCT
CAWACCGACCGSBCGGTHT	MEME-1	NZ_AP018517.1	5790696	5790714	-	8.35821	6.37e-05	0.945	CGCGCAGGCCGAGCGGTTC
CAWACCGACCGSBCGGTHT	MEME-1	NZ_AP018517.1	7704186	7704204	-	8.35821	6.37e-05	0.945	CGAACGAGATGTCCGGTTC
AWGAKRCCGA	MEME-3	NZ_AP018517.1	42270	42279	-	5.94805	6.39e-05	0.354	AAGATCGCGA
AWGAKRCCGA	MEME-3	NZ_AP018517.1	81426	81435	-	5.94805	6.39e-05	0.354	AAAATCCCGA
AWGAKRCCGA	MEME-3	NZ_AP018517.1	105021	105030	+	5.94805	6.39e-05	0.354	AAGATCGCGA
AWGAKRCCGA	MEME-3	NZ_AP018517.1	154565	154574	-	5.94805	6.39e-05	0.354	AAGATCTCGA
AWGAKRCCGA	MEME-3	NZ_AP018517.1	177215	177224	-	5.94805	6.39e-05	0.354	AACATCCCGA
AWGAKRCCGA	MEME-3	NZ_AP018517.1	280232	280241	+	5.94805	6.39e-05	0.354	AAGATCACGA
AWGAKRCCGA	MEME-3	NZ_AP018517.1	316732	316741	-	5.94805	6.39e-05	0.354	AAGATCTCGA
AWGAKRCCGA	MEME-3	NZ_AP018517.1	436369	436378	-	5.94805	6.39e-05	0.354	AAGATCCTGA
AWGAKRCCGA	MEME-3	NZ_AP018517.1	481477	481486	-	5.94805	6.39e-05	0.354	AAGATCTCGA
AWGAKRCCGA	MEME-3	NZ_AP018517.1	533249	533258	-	5.94805	6.39e-05	0.354	AACATCCCGA
AWGAKRCCGA	MEME-3	NZ_AP018517.1	538829	538838	-	5.94805	6.39e-05	0.354	AAGATCTCGA
AWGAKRCCGA	MEME-3	NZ_AP018517.1	752957	752966	-	5.94805	6.39e-05	0.354	AAGATCCTGA
AWGAKRCCGA	MEME-3	NZ_AP018517.1	875122	875131	-	5.94805	6.39e-05	0.354	AAGATCTCGA
AWGAKRCCGA	MEME-3	NZ_AP018517.1	928759	928768	-	5.94805	6.39e-05	0.354	AAGATCCTGA
AWGAKRCCGA	MEME-3	NZ_AP018517.1	993997	994006	-	5.94805	6.39e-05	0.354	AAGATCCTGA
AWGAKRCCGA	MEME-3	NZ_AP018517.1	1078101	1078110	-	5.94805	6.39e-05	0.354	AAGATCGCGA
AWGAKRCCGA	MEME-3	NZ_AP018517.1	1189791	1189800	+	5.94805	6.39e-05	0.354	AAGATCTCGA
AWGAKRCCGA	MEME-3	NZ_AP018517.1	1387802	1387811	-	5.94805	6.39e-05	0.354	AAGATCCTGA
AWGAKRCCGA	MEME-3	NZ_AP018517.1	1597068	1597077	+	5.94805	6.39e-05	0.354	AAGATCCTGA
AWGAKRCCGA	MEME-3	NZ_AP018517.1	1663569	1663578	-	5.94805	6.39e-05	0.354	AAGATCCCCA
AWGAKRCCGA	MEME-3	NZ_AP018517.1	1892313	1892322	+	5.94805	6.39e-05	0.354	AAGATCCAGA
AWGAKRCCGA	MEME-3	NZ_AP018517.1	2015177	2015186	+	5.94805	6.39e-05	0.354	AAGATCACGA
AWGAKRCCGA	MEME-3	NZ_AP018517.1	2042961	2042970	-	5.94805	6.39e-05	0.354	AAGATCTCGA
AWGAKRCCGA	MEME-3	NZ_AP018517.1	2043140	2043149	+	5.94805	6.39e-05	0.354	AAGATCGCGA
AWGAKRCCGA	MEME-3	NZ_AP018517.1	2096550	2096559	+	5.94805	6.39e-05	0.354	AAGATCTCGA
AWGAKRCCGA	MEME-3	NZ_AP018517.1	2098957	2098966	-	5.94805	6.39e-05	0.354	AAGATCCGGA
AWGAKRCCGA	MEME-3	NZ_AP018517.1	2123375	2123384	+	5.94805	6.39e-05	0.354	AAGATCTCGA
AWGAKRCCGA	MEME-3	NZ_AP018517.1	2224149	2224158	+	5.94805	6.39e-05	0.354	AAGATCGCGA
AWGAKRCCGA	MEME-3	NZ_AP018517.1	2275305	2275314	-	5.94805	6.39e-05	0.354	AAGATCCCCA
AWGAKRCCGA	MEME-3	NZ_AP018517.1	2576561	2576570	-	5.94805	6.39e-05	0.354	AAGATCCTGA
AWGAKRCCGA	MEME-3	NZ_AP018517.1	2708168	2708177	+	5.94805	6.39e-05	0.354	AACATCCCGA
AWGAKRCCGA	MEME-3	NZ_AP018517.1	2803755	2803764	-	5.94805	6.39e-05	0.354	AAGATCCCTA
AWGAKRCCGA	MEME-3	NZ_AP018517.1	2844911	2844920	-	5.94805	6.39e-05	0.354	AAGATCACGA
AWGAKRCCGA	MEME-3	NZ_AP018517.1	3045362	3045371	-	5.94805	6.39e-05	0.354	AAGATCACGA
AWGAKRCCGA	MEME-3	NZ_AP018517.1	3045781	3045790	+	5.94805	6.39e-05	0.354	AACATCCCGA
AWGAKRCCGA	MEME-3	NZ_AP018517.1	3049075	3049084	-	5.94805	6.39e-05	0.354	AAGATCACGA
AWGAKRCCGA	MEME-3	NZ_AP018517.1	3078704	3078713	+	5.94805	6.39e-05	0.354	AAGATCCGGA
AWGAKRCCGA	MEME-3	NZ_AP018517.1	3360425	3360434	-	5.94805	6.39e-05	0.354	AACATCCCGA
AWGAKRCCGA	MEME-3	NZ_AP018517.1	3368400	3368409	-	5.94805	6.39e-05	0.354	AAGATCCTGA
AWGAKRCCGA	MEME-3	NZ_AP018517.1	3417129	3417138	+	5.94805	6.39e-05	0.354	AAGATCCGGA
AWGAKRCCGA	MEME-3	NZ_AP018517.1	3588317	3588326	-	5.94805	6.39e-05	0.354	AAGATCGCGA
AWGAKRCCGA	MEME-3	NZ_AP018517.1	3614502	3614511	-	5.94805	6.39e-05	0.354	AAGATCCTGA
AWGAKRCCGA	MEME-3	NZ_AP018517.1	3656327	3656336	-	5.94805	6.39e-05	0.354	AACATCCCGA
AWGAKRCCGA	MEME-3	NZ_AP018517.1	3674822	3674831	+	5.94805	6.39e-05	0.354	AAGATCACGA
AWGAKRCCGA	MEME-3	NZ_AP018517.1	3706499	3706508	-	5.94805	6.39e-05	0.354	AAGATCCCCA
AWGAKRCCGA	MEME-3	NZ_AP018517.1	3738901	3738910	-	5.94805	6.39e-05	0.354	AAGATCCCCA
AWGAKRCCGA	MEME-3	NZ_AP018517.1	3799435	3799444	-	5.94805	6.39e-05	0.354	AAGATCGCGA
AWGAKRCCGA	MEME-3	NZ_AP018517.1	3814617	3814626	+	5.94805	6.39e-05	0.354	AACATCCCGA
AWGAKRCCGA	MEME-3	NZ_AP018517.1	3844500	3844509	-	5.94805	6.39e-05	0.354	AACATCCCGA
AWGAKRCCGA	MEME-3	NZ_AP018517.1	3900005	3900014	+	5.94805	6.39e-05	0.354	AAGATCGCGA
AWGAKRCCGA	MEME-3	NZ_AP018517.1	3932874	3932883	-	5.94805	6.39e-05	0.354	AAGATCCGGA
AWGAKRCCGA	MEME-3	NZ_AP018517.1	4014978	4014987	+	5.94805	6.39e-05	0.354	AAGATCACGA
AWGAKRCCGA	MEME-3	NZ_AP018517.1	4062581	4062590	-	5.94805	6.39e-05	0.354	AAGATCGCGA
AWGAKRCCGA	MEME-3	NZ_AP018517.1	4075889	4075898	-	5.94805	6.39e-05	0.354	AAGATCTCGA
AWGAKRCCGA	MEME-3	NZ_AP018517.1	4091833	4091842	-	5.94805	6.39e-05	0.354	AAGATCCTGA
AWGAKRCCGA	MEME-3	NZ_AP018517.1	4119917	4119926	-	5.94805	6.39e-05	0.354	AAGATCGCGA
AWGAKRCCGA	MEME-3	NZ_AP018517.1	4196814	4196823	-	5.94805	6.39e-05	0.354	AAGATCCTGA
AWGAKRCCGA	MEME-3	NZ_AP018517.1	4214241	4214250	+	5.94805	6.39e-05	0.354	AAGATCCAGA
AWGAKRCCGA	MEME-3	NZ_AP018517.1	4320848	4320857	+	5.94805	6.39e-05	0.354	AAGATCGCGA
AWGAKRCCGA	MEME-3	NZ_AP018517.1	4381783	4381792	+	5.94805	6.39e-05	0.354	AACATCCCGA
AWGAKRCCGA	MEME-3	NZ_AP018517.1	4398331	4398340	+	5.94805	6.39e-05	0.354	AAGATCGCGA
AWGAKRCCGA	MEME-3	NZ_AP018517.1	4418957	4418966	-	5.94805	6.39e-05	0.354	AAGATCGCGA
AWGAKRCCGA	MEME-3	NZ_AP018517.1	4458845	4458854	-	5.94805	6.39e-05	0.354	AACATCCCGA
AWGAKRCCGA	MEME-3	NZ_AP018517.1	4538152	4538161	+	5.94805	6.39e-05	0.354	AAGATCACGA
AWGAKRCCGA	MEME-3	NZ_AP018517.1	4557333	4557342	+	5.94805	6.39e-05	0.354	AAGATCTCGA
AWGAKRCCGA	MEME-3	NZ_AP018517.1	4631204	4631213	-	5.94805	6.39e-05	0.354	AAGATCCTGA
AWGAKRCCGA	MEME-3	NZ_AP018517.1	4665735	4665744	-	5.94805	6.39e-05	0.354	AAGATCCTGA
AWGAKRCCGA	MEME-3	NZ_AP018517.1	4674135	4674144	-	5.94805	6.39e-05	0.354	AACATCCCGA
AWGAKRCCGA	MEME-3	NZ_AP018517.1	4759146	4759155	+	5.94805	6.39e-05	0.354	AACATCCCGA
AWGAKRCCGA	MEME-3	NZ_AP018517.1	4796699	4796708	+	5.94805	6.39e-05	0.354	AAGATCCGGA
AWGAKRCCGA	MEME-3	NZ_AP018517.1	4947029	4947038	+	5.94805	6.39e-05	0.354	AAGATCCAGA
AWGAKRCCGA	MEME-3	NZ_AP018517.1	4954198	4954207	-	5.94805	6.39e-05	0.354	AAGATCCCCA
AWGAKRCCGA	MEME-3	NZ_AP018517.1	5050718	5050727	+	5.94805	6.39e-05	0.354	AAGATCTCGA
AWGAKRCCGA	MEME-3	NZ_AP018517.1	5088339	5088348	+	5.94805	6.39e-05	0.354	AAGATCCAGA
AWGAKRCCGA	MEME-3	NZ_AP018517.1	5313373	5313382	+	5.94805	6.39e-05	0.354	AAGATCCAGA
AWGAKRCCGA	MEME-3	NZ_AP018517.1	5323020	5323029	+	5.94805	6.39e-05	0.354	AAGATCGCGA
AWGAKRCCGA	MEME-3	NZ_AP018517.1	5349631	5349640	+	5.94805	6.39e-05	0.354	AAGATCGCGA
AWGAKRCCGA	MEME-3	NZ_AP018517.1	5378676	5378685	+	5.94805	6.39e-05	0.354	AAGATCTCGA
AWGAKRCCGA	MEME-3	NZ_AP018517.1	5424490	5424499	+	5.94805	6.39e-05	0.354	AAGATCCGGA
AWGAKRCCGA	MEME-3	NZ_AP018517.1	5553805	5553814	+	5.94805	6.39e-05	0.354	AACATCCCGA
AWGAKRCCGA	MEME-3	NZ_AP018517.1	5614901	5614910	-	5.94805	6.39e-05	0.354	AAGATCACGA
AWGAKRCCGA	MEME-3	NZ_AP018517.1	5699202	5699211	-	5.94805	6.39e-05	0.354	AAGATCACGA
AWGAKRCCGA	MEME-3	NZ_AP018517.1	5797392	5797401	-	5.94805	6.39e-05	0.354	AAGATCCTGA
AWGAKRCCGA	MEME-3	NZ_AP018517.1	5831336	5831345	+	5.94805	6.39e-05	0.354	AAGATCCTGA
AWGAKRCCGA	MEME-3	NZ_AP018517.1	5841238	5841247	+	5.94805	6.39e-05	0.354	AAGATCCAGA
AWGAKRCCGA	MEME-3	NZ_AP018517.1	5852211	5852220	+	5.94805	6.39e-05	0.354	AAGATCCCCA
AWGAKRCCGA	MEME-3	NZ_AP018517.1	5868244	5868253	-	5.94805	6.39e-05	0.354	AAGATCGCGA
AWGAKRCCGA	MEME-3	NZ_AP018517.1	5885411	5885420	+	5.94805	6.39e-05	0.354	AAGATCCCAA
AWGAKRCCGA	MEME-3	NZ_AP018517.1	5915307	5915316	-	5.94805	6.39e-05	0.354	AAGATCGCGA
AWGAKRCCGA	MEME-3	NZ_AP018517.1	6045743	6045752	-	5.94805	6.39e-05	0.354	AAGATCTCGA
AWGAKRCCGA	MEME-3	NZ_AP018517.1	6135232	6135241	-	5.94805	6.39e-05	0.354	AAGATCTCGA
AWGAKRCCGA	MEME-3	NZ_AP018517.1	6195974	6195983	-	5.94805	6.39e-05	0.354	AAGATCGCGA
AWGAKRCCGA	MEME-3	NZ_AP018517.1	6240970	6240979	-	5.94805	6.39e-05	0.354	AAGATCCGGA
AWGAKRCCGA	MEME-3	NZ_AP018517.1	6270993	6271002	-	5.94805	6.39e-05	0.354	AAGATCCTGA
AWGAKRCCGA	MEME-3	NZ_AP018517.1	6422851	6422860	+	5.94805	6.39e-05	0.354	AAGATCACGA
AWGAKRCCGA	MEME-3	NZ_AP018517.1	6440591	6440600	+	5.94805	6.39e-05	0.354	AAGATCGCGA
AWGAKRCCGA	MEME-3	NZ_AP018517.1	6541183	6541192	+	5.94805	6.39e-05	0.354	AAGATCGCGA
AWGAKRCCGA	MEME-3	NZ_AP018517.1	6551780	6551789	+	5.94805	6.39e-05	0.354	AAGATCCTGA
AWGAKRCCGA	MEME-3	NZ_AP018517.1	6572686	6572695	+	5.94805	6.39e-05	0.354	AAGATCCAGA
AWGAKRCCGA	MEME-3	NZ_AP018517.1	6598925	6598934	+	5.94805	6.39e-05	0.354	AAGATCGCGA
AWGAKRCCGA	MEME-3	NZ_AP018517.1	6625854	6625863	+	5.94805	6.39e-05	0.354	AACATCCCGA
AWGAKRCCGA	MEME-3	NZ_AP018517.1	6768941	6768950	-	5.94805	6.39e-05	0.354	AAGATCGCGA
AWGAKRCCGA	MEME-3	NZ_AP018517.1	6835944	6835953	-	5.94805	6.39e-05	0.354	AAGATCTCGA
AWGAKRCCGA	MEME-3	NZ_AP018517.1	6916451	6916460	-	5.94805	6.39e-05	0.354	AAGATCTCGA
AWGAKRCCGA	MEME-3	NZ_AP018517.1	6939082	6939091	-	5.94805	6.39e-05	0.354	AAGATCTCGA
AWGAKRCCGA	MEME-3	NZ_AP018517.1	7032701	7032710	-	5.94805	6.39e-05	0.354	AAGATCGCGA
AWGAKRCCGA	MEME-3	NZ_AP018517.1	7331171	7331180	+	5.94805	6.39e-05	0.354	AACATCCCGA
AWGAKRCCGA	MEME-3	NZ_AP018517.1	7345853	7345862	+	5.94805	6.39e-05	0.354	AACATCCCGA
AWGAKRCCGA	MEME-3	NZ_AP018517.1	7382783	7382792	-	5.94805	6.39e-05	0.354	AAGATCCGGA
AWGAKRCCGA	MEME-3	NZ_AP018517.1	7390558	7390567	+	5.94805	6.39e-05	0.354	AAGATCGCGA
AWGAKRCCGA	MEME-3	NZ_AP018517.1	7435230	7435239	-	5.94805	6.39e-05	0.354	AAGATCGCGA
AWGAKRCCGA	MEME-3	NZ_AP018517.1	7652346	7652355	+	5.94805	6.39e-05	0.354	AAGATCCAGA
AWGAKRCCGA	MEME-3	NZ_AP018517.1	7726287	7726296	-	5.94805	6.39e-05	0.354	AAGATCCAGA
AWGAKRCCGA	MEME-3	NZ_AP018517.1	7800951	7800960	-	5.94805	6.39e-05	0.354	AAGATCTCGA
AWGAKRCCGA	MEME-3	NZ_AP018517.1	7885809	7885818	-	5.94805	6.39e-05	0.354	AAAATCCCGA
AWGAKRCCGA	MEME-3	NZ_AP018517.1	7895072	7895081	+	5.94805	6.39e-05	0.354	AACATCCCGA
AWGAKRCCGA	MEME-3	NZ_AP018517.1	7918899	7918908	-	5.94805	6.39e-05	0.354	AAGATCTCGA
AWGAKRCCGA	MEME-3	NZ_AP018517.1	8073038	8073047	-	5.94805	6.39e-05	0.354	AACATCCCGA
AWGAKRCCGA	MEME-3	NZ_AP018517.1	8108742	8108751	+	5.94805	6.39e-05	0.354	AAGATCACGA
AWGAKRCCGA	MEME-3	NZ_AP018517.1	8152319	8152328	+	5.94805	6.39e-05	0.354	AAGATCTCGA
AWGAKRCCGA	MEME-3	NZ_AP018517.1	8178218	8178227	+	5.94805	6.39e-05	0.354	AAGATCACGA
AWGAKRCCGA	MEME-3	NZ_AP018517.1	8204219	8204228	-	5.94805	6.39e-05	0.354	AAGATCCCCA
AWGAKRCCGA	MEME-3	NZ_AP018517.1	8230413	8230422	-	5.94805	6.39e-05	0.354	AAGATCCAGA
AWGAKRCCGA	MEME-3	NZ_AP018517.1	8283413	8283422	+	5.94805	6.39e-05	0.354	AAGATCTCGA
AWGAKRCCGA	MEME-3	NZ_AP018517.1	8322524	8322533	+	5.94805	6.39e-05	0.354	AAGATCGCGA
CAWACCGACCGSBCGGTHT	MEME-1	NZ_AP018517.1	384092	384110	-	8.34328	6.4e-05	0.945	ACGTCATATCGTGCGGTAT
CAWACCGACCGSBCGGTHT	MEME-1	NZ_AP018517.1	1701984	1702002	-	8.34328	6.4e-05	0.945	AAGTCAAAGTCGGCGGTTT
CAWACCGACCGSBCGGTHT	MEME-1	NZ_AP018517.1	2872531	2872549	+	8.34328	6.4e-05	0.945	AACACCGTCTGCGTGGTCG
CAWACCGACCGSBCGGTHT	MEME-1	NZ_AP018517.1	4045960	4045978	-	8.34328	6.4e-05	0.945	GGAGCGTTCCATGGGGTTT
CAWACCGACCGSBCGGTHT	MEME-1	NZ_AP018517.1	4150451	4150469	-	8.34328	6.4e-05	0.945	AGATCGACATGAGCGGTCT
CAWACCGACCGSBCGGTHT	MEME-1	NZ_AP018517.1	6109886	6109904	-	8.34328	6.4e-05	0.945	GCATCCGCCAGCACGGTCT
CAWACCGACCGSBCGGTHT	MEME-1	NZ_AP018517.1	6433457	6433475	+	8.34328	6.4e-05	0.945	AGGGCCGACCAGACGGTCA
CAWACCGACCGSBCGGTHT	MEME-1	NZ_AP018517.1	6481779	6481797	+	8.34328	6.4e-05	0.945	GAGGCCGTCCAGCCGGTTG
CAWACCGACCGSBCGGTHT	MEME-1	NZ_AP018517.1	6947262	6947280	+	8.34328	6.4e-05	0.945	CGCGCCGACTCGGCGGTAC
CAWACCGACCGSBCGGTHT	MEME-1	NZ_AP018517.1	101271	101289	+	8.32836	6.44e-05	0.945	GGATCCACGCCGTCGGTAT
CAWACCGACCGSBCGGTHT	MEME-1	NZ_AP018517.1	887392	887410	+	8.32836	6.44e-05	0.945	GGTTCGGTGAGGTCGGTCT
CAWACCGACCGSBCGGTHT	MEME-1	NZ_AP018517.1	1322647	1322665	+	8.32836	6.44e-05	0.945	TGTACGGACCGTCCTGTTC
CAWACCGACCGSBCGGTHT	MEME-1	NZ_AP018517.1	2605662	2605680	-	8.32836	6.44e-05	0.945	CACACGGACTCCGTGGTCC
CAWACCGACCGSBCGGTHT	MEME-1	NZ_AP018517.1	4042251	4042269	-	8.32836	6.44e-05	0.945	CCGACCGATCGTTCGGTCC
CGGTCGGTWT	MEME-2	NZ_AP018517.1	2574999	2575008	-	11.2239	6.44e-05	1	CGGTTCGTAT
CGGTCGGTWT	MEME-2	NZ_AP018517.1	4392209	4392218	+	11.2239	6.44e-05	1	CCGTTGGTAT
CGGTCGGTWT	MEME-2	NZ_AP018517.1	5553241	5553250	+	11.2239	6.44e-05	1	GGGTCTGTTT
CGGTCGGTWT	MEME-2	NZ_AP018517.1	6688215	6688224	+	11.2239	6.44e-05	1	GGGTCTGTTT
CGGTCGGTWT	MEME-2	NZ_AP018517.1	7902096	7902105	-	11.2239	6.44e-05	1	CGGTTCGTAT
CAWACCGACCGSBCGGTHT	MEME-1	NZ_AP018517.1	1201060	1201078	-	8.31343	6.47e-05	0.945	ACATCACTCCGGGCGGTCT
CAWACCGACCGSBCGGTHT	MEME-1	NZ_AP018517.1	1760551	1760569	-	8.31343	6.47e-05	0.945	CACACCTCCCGCTGGGTCC
CAWACCGACCGSBCGGTHT	MEME-1	NZ_AP018517.1	4676779	4676797	-	8.31343	6.47e-05	0.945	GGTTCCGGCTGGTGGGTCT
CAWACCGACCGSBCGGTHT	MEME-1	NZ_AP018517.1	5374239	5374257	-	8.31343	6.47e-05	0.945	CCTGCGGGGCGAGCGGTAT
CAWACCGACCGSBCGGTHT	MEME-1	NZ_AP018517.1	5899077	5899095	+	8.31343	6.47e-05	0.945	TGAACCTGACCGACGGTCT
CAWACCGACCGSBCGGTHT	MEME-1	NZ_AP018517.1	7006450	7006468	+	8.31343	6.47e-05	0.945	GGTGCGGAACGCCCAGTTC
CAWACCGACCGSBCGGTHT	MEME-1	NZ_AP018517.1	7775295	7775313	+	8.31343	6.47e-05	0.945	CCAACGGACCGGAGGGTCC
CAWACCGACCGSBCGGTHT	MEME-1	NZ_AP018517.1	8041854	8041872	-	8.31343	6.47e-05	0.945	GAGACCTCCAGCGCGGTCA
CGGTCGGTWT	MEME-2	NZ_AP018517.1	742374	742383	+	11.209	6.51e-05	1	TAGCCGGTTT
CGGTCGGTWT	MEME-2	NZ_AP018517.1	5935347	5935356	-	11.209	6.51e-05	1	TGGGCTGTAT
CAWACCGACCGSBCGGTHT	MEME-1	NZ_AP018517.1	592019	592037	+	8.29851	6.51e-05	0.945	CGAGCAGCGCGCCCGGTAC
CAWACCGACCGSBCGGTHT	MEME-1	NZ_AP018517.1	2752419	2752437	-	8.29851	6.51e-05	0.945	CGGGCAACCTGTTCGGTCT
CAWACCGACCGSBCGGTHT	MEME-1	NZ_AP018517.1	8040269	8040287	+	8.29851	6.51e-05	0.945	GAGACGTCCAGGCCGGTAC
CAWACCGACCGSBCGGTHT	MEME-1	NZ_AP018517.1	1672637	1672655	-	8.28358	6.55e-05	0.945	GAGGCGGACCATGCGGTCC
CAWACCGACCGSBCGGTHT	MEME-1	NZ_AP018517.1	2235478	2235496	+	8.28358	6.55e-05	0.945	GCCGCGTACCGCGTGGTAT
CAWACCGACCGSBCGGTHT	MEME-1	NZ_AP018517.1	4199232	4199250	+	8.28358	6.55e-05	0.945	GACGCCGATCAGGTGGTAC
CAWACCGACCGSBCGGTHT	MEME-1	NZ_AP018517.1	5799189	5799207	+	8.28358	6.55e-05	0.945	CACGCCGGCTCGCCGGTCT
CAWACCGACCGSBCGGTHT	MEME-1	NZ_AP018517.1	7082624	7082642	+	8.28358	6.55e-05	0.945	AGAGCAGGCCGGGCAGTTG
AWGAKRCCGA	MEME-3	NZ_AP018517.1	123392	123401	+	5.88312	6.56e-05	0.354	ACGATCCCGA
AWGAKRCCGA	MEME-3	NZ_AP018517.1	194551	194560	+	5.88312	6.56e-05	0.354	ACGATCCCGA
AWGAKRCCGA	MEME-3	NZ_AP018517.1	202551	202560	-	5.88312	6.56e-05	0.354	ACGATCCCGA
AWGAKRCCGA	MEME-3	NZ_AP018517.1	328559	328568	-	5.88312	6.56e-05	0.354	AGGATCCCGA
AWGAKRCCGA	MEME-3	NZ_AP018517.1	346951	346960	-	5.88312	6.56e-05	0.354	ACGATCCCGA
AWGAKRCCGA	MEME-3	NZ_AP018517.1	535285	535294	-	5.88312	6.56e-05	0.354	ACGATCCCGA
AWGAKRCCGA	MEME-3	NZ_AP018517.1	553422	553431	+	5.88312	6.56e-05	0.354	ACGATCCCGA
AWGAKRCCGA	MEME-3	NZ_AP018517.1	902812	902821	-	5.88312	6.56e-05	0.354	AGGATCCCGA
AWGAKRCCGA	MEME-3	NZ_AP018517.1	903388	903397	+	5.88312	6.56e-05	0.354	AGGATCCCGA
AWGAKRCCGA	MEME-3	NZ_AP018517.1	950922	950931	+	5.88312	6.56e-05	0.354	AGGATCCCGA
AWGAKRCCGA	MEME-3	NZ_AP018517.1	984142	984151	-	5.88312	6.56e-05	0.354	AGGATCCCGA
AWGAKRCCGA	MEME-3	NZ_AP018517.1	1013889	1013898	-	5.88312	6.56e-05	0.354	AGGATCCCGA
AWGAKRCCGA	MEME-3	NZ_AP018517.1	1014459	1014468	-	5.88312	6.56e-05	0.354	AGGATCCCGA
AWGAKRCCGA	MEME-3	NZ_AP018517.1	1074438	1074447	-	5.88312	6.56e-05	0.354	AGGATCCCGA
AWGAKRCCGA	MEME-3	NZ_AP018517.1	1252849	1252858	-	5.88312	6.56e-05	0.354	AGGATCCCGA
AWGAKRCCGA	MEME-3	NZ_AP018517.1	1315166	1315175	-	5.88312	6.56e-05	0.354	ACGATCCCGA
AWGAKRCCGA	MEME-3	NZ_AP018517.1	1429834	1429843	-	5.88312	6.56e-05	0.354	ACGATCCCGA
AWGAKRCCGA	MEME-3	NZ_AP018517.1	1543996	1544005	-	5.88312	6.56e-05	0.354	ACGATCCCGA
AWGAKRCCGA	MEME-3	NZ_AP018517.1	1546669	1546678	-	5.88312	6.56e-05	0.354	AGGATCCCGA
AWGAKRCCGA	MEME-3	NZ_AP018517.1	1571168	1571177	+	5.88312	6.56e-05	0.354	AGGATCCCGA
AWGAKRCCGA	MEME-3	NZ_AP018517.1	1605227	1605236	-	5.88312	6.56e-05	0.354	ACGATCCCGA
AWGAKRCCGA	MEME-3	NZ_AP018517.1	1781680	1781689	+	5.88312	6.56e-05	0.354	ACGATCCCGA
AWGAKRCCGA	MEME-3	NZ_AP018517.1	1784856	1784865	+	5.88312	6.56e-05	0.354	AGGATCCCGA
AWGAKRCCGA	MEME-3	NZ_AP018517.1	1836107	1836116	+	5.88312	6.56e-05	0.354	AGGATCCCGA
AWGAKRCCGA	MEME-3	NZ_AP018517.1	1869143	1869152	+	5.88312	6.56e-05	0.354	ACGATCCCGA
AWGAKRCCGA	MEME-3	NZ_AP018517.1	1901548	1901557	-	5.88312	6.56e-05	0.354	AGGATCCCGA
AWGAKRCCGA	MEME-3	NZ_AP018517.1	2309537	2309546	-	5.88312	6.56e-05	0.354	ACGATCCCGA
AWGAKRCCGA	MEME-3	NZ_AP018517.1	2556558	2556567	+	5.88312	6.56e-05	0.354	AGGATCCCGA
AWGAKRCCGA	MEME-3	NZ_AP018517.1	2711199	2711208	-	5.88312	6.56e-05	0.354	AGGATCCCGA
AWGAKRCCGA	MEME-3	NZ_AP018517.1	2806463	2806472	-	5.88312	6.56e-05	0.354	AGGATCCCGA
AWGAKRCCGA	MEME-3	NZ_AP018517.1	2861295	2861304	+	5.88312	6.56e-05	0.354	ACGATCCCGA
AWGAKRCCGA	MEME-3	NZ_AP018517.1	2871679	2871688	-	5.88312	6.56e-05	0.354	AGGATCCCGA
AWGAKRCCGA	MEME-3	NZ_AP018517.1	2908781	2908790	+	5.88312	6.56e-05	0.354	ACGATCCCGA
AWGAKRCCGA	MEME-3	NZ_AP018517.1	2920723	2920732	+	5.88312	6.56e-05	0.354	AGGATCCCGA
AWGAKRCCGA	MEME-3	NZ_AP018517.1	2976417	2976426	+	5.88312	6.56e-05	0.354	ACGATCCCGA
AWGAKRCCGA	MEME-3	NZ_AP018517.1	3038050	3038059	+	5.88312	6.56e-05	0.354	AGGATCCCGA
AWGAKRCCGA	MEME-3	NZ_AP018517.1	3061978	3061987	+	5.88312	6.56e-05	0.354	ACGATCCCGA
AWGAKRCCGA	MEME-3	NZ_AP018517.1	3066026	3066035	+	5.88312	6.56e-05	0.354	ACGATCCCGA
AWGAKRCCGA	MEME-3	NZ_AP018517.1	3116600	3116609	+	5.88312	6.56e-05	0.354	ACGATCCCGA
AWGAKRCCGA	MEME-3	NZ_AP018517.1	3251158	3251167	+	5.88312	6.56e-05	0.354	ACGATCCCGA
AWGAKRCCGA	MEME-3	NZ_AP018517.1	3261800	3261809	+	5.88312	6.56e-05	0.354	ACGATCCCGA
AWGAKRCCGA	MEME-3	NZ_AP018517.1	3455615	3455624	+	5.88312	6.56e-05	0.354	ACGATCCCGA
AWGAKRCCGA	MEME-3	NZ_AP018517.1	3456947	3456956	+	5.88312	6.56e-05	0.354	ACGATCCCGA
AWGAKRCCGA	MEME-3	NZ_AP018517.1	3510386	3510395	-	5.88312	6.56e-05	0.354	ACGATCCCGA
AWGAKRCCGA	MEME-3	NZ_AP018517.1	3521122	3521131	+	5.88312	6.56e-05	0.354	ACGATCCCGA
AWGAKRCCGA	MEME-3	NZ_AP018517.1	3716357	3716366	-	5.88312	6.56e-05	0.354	AGGATCCCGA
AWGAKRCCGA	MEME-3	NZ_AP018517.1	3731845	3731854	-	5.88312	6.56e-05	0.354	ACGATCCCGA
AWGAKRCCGA	MEME-3	NZ_AP018517.1	3737012	3737021	-	5.88312	6.56e-05	0.354	ACGATCCCGA
AWGAKRCCGA	MEME-3	NZ_AP018517.1	3896840	3896849	-	5.88312	6.56e-05	0.354	ACGATCCCGA
AWGAKRCCGA	MEME-3	NZ_AP018517.1	3943468	3943477	-	5.88312	6.56e-05	0.354	ACGATCCCGA
AWGAKRCCGA	MEME-3	NZ_AP018517.1	4005150	4005159	-	5.88312	6.56e-05	0.354	ACGATCCCGA
AWGAKRCCGA	MEME-3	NZ_AP018517.1	4055873	4055882	-	5.88312	6.56e-05	0.354	ACGATCCCGA
AWGAKRCCGA	MEME-3	NZ_AP018517.1	4145496	4145505	-	5.88312	6.56e-05	0.354	AGGATCCCGA
AWGAKRCCGA	MEME-3	NZ_AP018517.1	4446515	4446524	-	5.88312	6.56e-05	0.354	ACGATCCCGA
AWGAKRCCGA	MEME-3	NZ_AP018517.1	4856695	4856704	+	5.88312	6.56e-05	0.354	ACGATCCCGA
AWGAKRCCGA	MEME-3	NZ_AP018517.1	4859066	4859075	+	5.88312	6.56e-05	0.354	ACGATCCCGA
AWGAKRCCGA	MEME-3	NZ_AP018517.1	4955961	4955970	-	5.88312	6.56e-05	0.354	ACGATCCCGA
AWGAKRCCGA	MEME-3	NZ_AP018517.1	4994037	4994046	-	5.88312	6.56e-05	0.354	ACGATCCCGA
AWGAKRCCGA	MEME-3	NZ_AP018517.1	5046827	5046836	-	5.88312	6.56e-05	0.354	ACGATCCCGA
AWGAKRCCGA	MEME-3	NZ_AP018517.1	5152742	5152751	-	5.88312	6.56e-05	0.354	ACGATCCCGA
AWGAKRCCGA	MEME-3	NZ_AP018517.1	5175444	5175453	+	5.88312	6.56e-05	0.354	ACGATCCCGA
AWGAKRCCGA	MEME-3	NZ_AP018517.1	5262496	5262505	-	5.88312	6.56e-05	0.354	AGGATCCCGA
AWGAKRCCGA	MEME-3	NZ_AP018517.1	5277564	5277573	-	5.88312	6.56e-05	0.354	ACGATCCCGA
AWGAKRCCGA	MEME-3	NZ_AP018517.1	5286118	5286127	-	5.88312	6.56e-05	0.354	ACGATCCCGA
AWGAKRCCGA	MEME-3	NZ_AP018517.1	5418785	5418794	-	5.88312	6.56e-05	0.354	ACGATCCCGA
AWGAKRCCGA	MEME-3	NZ_AP018517.1	5586240	5586249	-	5.88312	6.56e-05	0.354	ACGATCCCGA
AWGAKRCCGA	MEME-3	NZ_AP018517.1	5644355	5644364	-	5.88312	6.56e-05	0.354	AGGATCCCGA
AWGAKRCCGA	MEME-3	NZ_AP018517.1	5699196	5699205	-	5.88312	6.56e-05	0.354	ACGATCCCGA
AWGAKRCCGA	MEME-3	NZ_AP018517.1	5709575	5709584	+	5.88312	6.56e-05	0.354	AGGATCCCGA
AWGAKRCCGA	MEME-3	NZ_AP018517.1	5751522	5751531	+	5.88312	6.56e-05	0.354	ACGATCCCGA
AWGAKRCCGA	MEME-3	NZ_AP018517.1	5842450	5842459	+	5.88312	6.56e-05	0.354	ACGATCCCGA
AWGAKRCCGA	MEME-3	NZ_AP018517.1	6144093	6144102	+	5.88312	6.56e-05	0.354	ACGATCCCGA
AWGAKRCCGA	MEME-3	NZ_AP018517.1	6149757	6149766	-	5.88312	6.56e-05	0.354	ACGATCCCGA
AWGAKRCCGA	MEME-3	NZ_AP018517.1	6223258	6223267	+	5.88312	6.56e-05	0.354	ACGATCCCGA
AWGAKRCCGA	MEME-3	NZ_AP018517.1	6230203	6230212	-	5.88312	6.56e-05	0.354	AGGATCCCGA
AWGAKRCCGA	MEME-3	NZ_AP018517.1	6261510	6261519	+	5.88312	6.56e-05	0.354	ACGATCCCGA
AWGAKRCCGA	MEME-3	NZ_AP018517.1	6380531	6380540	+	5.88312	6.56e-05	0.354	ACGATCCCGA
AWGAKRCCGA	MEME-3	NZ_AP018517.1	6406745	6406754	-	5.88312	6.56e-05	0.354	ACGATCCCGA
AWGAKRCCGA	MEME-3	NZ_AP018517.1	6474295	6474304	+	5.88312	6.56e-05	0.354	ACGATCCCGA
AWGAKRCCGA	MEME-3	NZ_AP018517.1	6486166	6486175	+	5.88312	6.56e-05	0.354	AGGATCCCGA
AWGAKRCCGA	MEME-3	NZ_AP018517.1	6511901	6511910	-	5.88312	6.56e-05	0.354	ACGATCCCGA
AWGAKRCCGA	MEME-3	NZ_AP018517.1	6535282	6535291	-	5.88312	6.56e-05	0.354	ACGATCCCGA
AWGAKRCCGA	MEME-3	NZ_AP018517.1	6732867	6732876	+	5.88312	6.56e-05	0.354	AGGATCCCGA
AWGAKRCCGA	MEME-3	NZ_AP018517.1	6753767	6753776	-	5.88312	6.56e-05	0.354	ACGATCCCGA
AWGAKRCCGA	MEME-3	NZ_AP018517.1	6804050	6804059	-	5.88312	6.56e-05	0.354	ACGATCCCGA
AWGAKRCCGA	MEME-3	NZ_AP018517.1	6934537	6934546	-	5.88312	6.56e-05	0.354	ACGATCCCGA
AWGAKRCCGA	MEME-3	NZ_AP018517.1	6981874	6981883	+	5.88312	6.56e-05	0.354	AGGATCCCGA
AWGAKRCCGA	MEME-3	NZ_AP018517.1	7117642	7117651	-	5.88312	6.56e-05	0.354	AGGATCCCGA
AWGAKRCCGA	MEME-3	NZ_AP018517.1	7194948	7194957	-	5.88312	6.56e-05	0.354	ACGATCCCGA
AWGAKRCCGA	MEME-3	NZ_AP018517.1	7200253	7200262	+	5.88312	6.56e-05	0.354	ACGATCCCGA
AWGAKRCCGA	MEME-3	NZ_AP018517.1	7209437	7209446	+	5.88312	6.56e-05	0.354	ACGATCCCGA
AWGAKRCCGA	MEME-3	NZ_AP018517.1	7239892	7239901	+	5.88312	6.56e-05	0.354	ACGATCCCGA
AWGAKRCCGA	MEME-3	NZ_AP018517.1	7479712	7479721	-	5.88312	6.56e-05	0.354	AGGATCCCGA
AWGAKRCCGA	MEME-3	NZ_AP018517.1	7658983	7658992	+	5.88312	6.56e-05	0.354	AGGATCCCGA
AWGAKRCCGA	MEME-3	NZ_AP018517.1	7806199	7806208	+	5.88312	6.56e-05	0.354	ACGATCCCGA
AWGAKRCCGA	MEME-3	NZ_AP018517.1	8114636	8114645	-	5.88312	6.56e-05	0.354	ACGATCCCGA
AWGAKRCCGA	MEME-3	NZ_AP018517.1	8300910	8300919	+	5.88312	6.56e-05	0.354	AGGATCCCGA
CAWACCGACCGSBCGGTHT	MEME-1	NZ_AP018517.1	174439	174457	-	8.26866	6.58e-05	0.945	GATGCGGTACACGCGGTCG
CAWACCGACCGSBCGGTHT	MEME-1	NZ_AP018517.1	834550	834568	+	8.26866	6.58e-05	0.945	GGGACGATCTGACCGGTCT
CAWACCGACCGSBCGGTHT	MEME-1	NZ_AP018517.1	3083256	3083274	+	8.26866	6.58e-05	0.945	ACGACGTACGGGTCGGTCT
CAWACCGACCGSBCGGTHT	MEME-1	NZ_AP018517.1	3212645	3212663	-	8.26866	6.58e-05	0.945	GAAGCGGAACCAGTGGTTG
CAWACCGACCGSBCGGTHT	MEME-1	NZ_AP018517.1	3513517	3513535	+	8.26866	6.58e-05	0.945	GAAGCCGGCCACGGGGTTC
CAWACCGACCGSBCGGTHT	MEME-1	NZ_AP018517.1	3919738	3919756	+	8.26866	6.58e-05	0.945	GCCTCAGCCAGGTCGGTAT
CAWACCGACCGSBCGGTHT	MEME-1	NZ_AP018517.1	4529164	4529182	+	8.26866	6.58e-05	0.945	CGAGCAGCGCGTGCGGTAC
CAWACCGACCGSBCGGTHT	MEME-1	NZ_AP018517.1	5391349	5391367	+	8.26866	6.58e-05	0.945	CGAGCGGATCGAGCGGTCG
CGGTCGGTWT	MEME-2	NZ_AP018517.1	182299	182308	+	11.1791	6.6e-05	1	CGGCTGGTAT
CGGTCGGTWT	MEME-2	NZ_AP018517.1	209249	209258	-	11.1791	6.6e-05	1	CGGCTGGTAT
CGGTCGGTWT	MEME-2	NZ_AP018517.1	328145	328154	-	11.1791	6.6e-05	1	CGGCTGGTAT
CGGTCGGTWT	MEME-2	NZ_AP018517.1	1622287	1622296	+	11.1791	6.6e-05	1	CGGCTGGTAT
CGGTCGGTWT	MEME-2	NZ_AP018517.1	5481767	5481776	+	11.1791	6.6e-05	1	CGGCTGGTAT
CGGTCGGTWT	MEME-2	NZ_AP018517.1	5741661	5741670	+	11.1791	6.6e-05	1	CGGCTGGTAT
CGGTCGGTWT	MEME-2	NZ_AP018517.1	6026927	6026936	+	11.1791	6.6e-05	1	CGGCTGGTAT
CGGTCGGTWT	MEME-2	NZ_AP018517.1	6259979	6259988	-	11.1791	6.6e-05	1	CGGCTGGTAT
CGGTCGGTWT	MEME-2	NZ_AP018517.1	7297821	7297830	+	11.1791	6.6e-05	1	CGGCTGGTAT
CGGTCGGTWT	MEME-2	NZ_AP018517.1	7344496	7344505	-	11.1791	6.6e-05	1	CGGCTGGTAT
CAWACCGACCGSBCGGTHT	MEME-1	NZ_AP018517.1	841864	841882	-	8.25373	6.62e-05	0.945	ACAACCTGACCGACGGTAC
CAWACCGACCGSBCGGTHT	MEME-1	NZ_AP018517.1	1453887	1453905	-	8.25373	6.62e-05	0.945	TGATCAGTCCGGACAGTCT
CAWACCGACCGSBCGGTHT	MEME-1	NZ_AP018517.1	1664795	1664813	+	8.25373	6.62e-05	0.945	CGGACGACCAGTTCGGTCT
CAWACCGACCGSBCGGTHT	MEME-1	NZ_AP018517.1	3486424	3486442	+	8.25373	6.62e-05	0.945	ACAACCGGATCTACGGTCT
CAWACCGACCGSBCGGTHT	MEME-1	NZ_AP018517.1	3749757	3749775	-	8.25373	6.62e-05	0.945	ACAACCGGATCTACGGTCT
CAWACCGACCGSBCGGTHT	MEME-1	NZ_AP018517.1	6509775	6509793	+	8.25373	6.62e-05	0.945	CACGCGGCCCGCCCGGTTC
CAWACCGACCGSBCGGTHT	MEME-1	NZ_AP018517.1	6573819	6573837	+	8.25373	6.62e-05	0.945	CCCACCGTCCGAACGGTCC
CAWACCGACCGSBCGGTHT	MEME-1	NZ_AP018517.1	7166297	7166315	-	8.25373	6.62e-05	0.945	TGGACAACCCGGCCGGTAT
CAWACCGACCGSBCGGTHT	MEME-1	NZ_AP018517.1	7452779	7452797	+	8.25373	6.62e-05	0.945	ACAACCTGACCGACGGTAC
CAWACCGACCGSBCGGTHT	MEME-1	NZ_AP018517.1	7908867	7908885	-	8.25373	6.62e-05	0.945	GGGACGGGCAGGGCGGTCT
CAWACCGACCGSBCGGTHT	MEME-1	NZ_AP018517.1	8122125	8122143	-	8.25373	6.62e-05	0.945	CGCACCGTCGAGCCGGTCT
CGGTCGGTWT	MEME-2	NZ_AP018517.1	4901649	4901658	+	11.1493	6.64e-05	1	CAGTTCGTAT
CAWACCGACCGSBCGGTHT	MEME-1	NZ_AP018517.1	615951	615969	-	8.23881	6.66e-05	0.946	GGTGCCGGCCGCGCAGTAC
CAWACCGACCGSBCGGTHT	MEME-1	NZ_AP018517.1	5151913	5151931	-	8.23881	6.66e-05	0.946	GATACCCGCCGACCTGTAC
CAWACCGACCGSBCGGTHT	MEME-1	NZ_AP018517.1	5164740	5164758	+	8.23881	6.66e-05	0.946	CGGACCGGGTGCGCGGTCT
AWGAKRCCGA	MEME-3	NZ_AP018517.1	122073	122082	-	5.76623	6.67e-05	0.354	ATGAACCCGA
AWGAKRCCGA	MEME-3	NZ_AP018517.1	207673	207682	-	5.76623	6.67e-05	0.354	ATGAACCCGA
AWGAKRCCGA	MEME-3	NZ_AP018517.1	692896	692905	-	5.76623	6.67e-05	0.354	ATGACCCCGA
AWGAKRCCGA	MEME-3	NZ_AP018517.1	754338	754347	+	5.76623	6.67e-05	0.354	ATGACCCCGA
AWGAKRCCGA	MEME-3	NZ_AP018517.1	772444	772453	+	5.76623	6.67e-05	0.354	ATGACCCCGA
AWGAKRCCGA	MEME-3	NZ_AP018517.1	885527	885536	-	5.76623	6.67e-05	0.354	ATGACCCCGA
AWGAKRCCGA	MEME-3	NZ_AP018517.1	980847	980856	-	5.76623	6.67e-05	0.354	ATGACCCCGA
AWGAKRCCGA	MEME-3	NZ_AP018517.1	1162160	1162169	+	5.76623	6.67e-05	0.354	ATGACCCCGA
AWGAKRCCGA	MEME-3	NZ_AP018517.1	1247143	1247152	+	5.76623	6.67e-05	0.354	ATGACCCCGA
AWGAKRCCGA	MEME-3	NZ_AP018517.1	1411437	1411446	-	5.76623	6.67e-05	0.354	ATGACCCCGA
AWGAKRCCGA	MEME-3	NZ_AP018517.1	1719254	1719263	-	5.76623	6.67e-05	0.354	ATGACCCCGA
AWGAKRCCGA	MEME-3	NZ_AP018517.1	1905582	1905591	-	5.76623	6.67e-05	0.354	ATGACCCCGA
AWGAKRCCGA	MEME-3	NZ_AP018517.1	1906500	1906509	-	5.76623	6.67e-05	0.354	ATGACCCCGA
AWGAKRCCGA	MEME-3	NZ_AP018517.1	2057191	2057200	+	5.76623	6.67e-05	0.354	ATGAACCCGA
AWGAKRCCGA	MEME-3	NZ_AP018517.1	2272941	2272950	+	5.76623	6.67e-05	0.354	ATGACCCCGA
AWGAKRCCGA	MEME-3	NZ_AP018517.1	2274978	2274987	-	5.76623	6.67e-05	0.354	ATGACCCCGA
AWGAKRCCGA	MEME-3	NZ_AP018517.1	2340317	2340326	+	5.76623	6.67e-05	0.354	ATGAACCCGA
AWGAKRCCGA	MEME-3	NZ_AP018517.1	2360423	2360432	+	5.76623	6.67e-05	0.354	ATGAACCCGA
AWGAKRCCGA	MEME-3	NZ_AP018517.1	2504066	2504075	-	5.76623	6.67e-05	0.354	ATGACCCCGA
AWGAKRCCGA	MEME-3	NZ_AP018517.1	2575160	2575169	+	5.76623	6.67e-05	0.354	ATGACCCCGA
AWGAKRCCGA	MEME-3	NZ_AP018517.1	2799675	2799684	-	5.76623	6.67e-05	0.354	ATGACCCCGA
AWGAKRCCGA	MEME-3	NZ_AP018517.1	3002202	3002211	+	5.76623	6.67e-05	0.354	ATGACCCCGA
AWGAKRCCGA	MEME-3	NZ_AP018517.1	3005575	3005584	-	5.76623	6.67e-05	0.354	ATGACCCCGA
AWGAKRCCGA	MEME-3	NZ_AP018517.1	3016243	3016252	-	5.76623	6.67e-05	0.354	ATGACCCCGA
AWGAKRCCGA	MEME-3	NZ_AP018517.1	3039525	3039534	+	5.76623	6.67e-05	0.354	ATGACCCCGA
AWGAKRCCGA	MEME-3	NZ_AP018517.1	3360089	3360098	-	5.76623	6.67e-05	0.354	ATGACCCCGA
AWGAKRCCGA	MEME-3	NZ_AP018517.1	3471777	3471786	-	5.76623	6.67e-05	0.354	ATGACCCCGA
AWGAKRCCGA	MEME-3	NZ_AP018517.1	3613730	3613739	+	5.76623	6.67e-05	0.354	ATGACCCCGA
AWGAKRCCGA	MEME-3	NZ_AP018517.1	3649896	3649905	-	5.76623	6.67e-05	0.354	ATGAACCCGA
AWGAKRCCGA	MEME-3	NZ_AP018517.1	4204682	4204691	-	5.76623	6.67e-05	0.354	ATGACCCCGA
AWGAKRCCGA	MEME-3	NZ_AP018517.1	4307026	4307035	+	5.76623	6.67e-05	0.354	ATGAACCCGA
AWGAKRCCGA	MEME-3	NZ_AP018517.1	4449009	4449018	+	5.76623	6.67e-05	0.354	ATGAACCCGA
AWGAKRCCGA	MEME-3	NZ_AP018517.1	4553146	4553155	+	5.76623	6.67e-05	0.354	ATGACCCCGA
AWGAKRCCGA	MEME-3	NZ_AP018517.1	4790694	4790703	+	5.76623	6.67e-05	0.354	ATGACCCCGA
AWGAKRCCGA	MEME-3	NZ_AP018517.1	4907435	4907444	+	5.76623	6.67e-05	0.354	ATGACCCCGA
AWGAKRCCGA	MEME-3	NZ_AP018517.1	5279794	5279803	+	5.76623	6.67e-05	0.354	ATGAACCCGA
AWGAKRCCGA	MEME-3	NZ_AP018517.1	5287364	5287373	-	5.76623	6.67e-05	0.354	ATGACCCCGA
AWGAKRCCGA	MEME-3	NZ_AP018517.1	5291220	5291229	+	5.76623	6.67e-05	0.354	ATGACCCCGA
AWGAKRCCGA	MEME-3	NZ_AP018517.1	5424779	5424788	+	5.76623	6.67e-05	0.354	ATGACCCCGA
AWGAKRCCGA	MEME-3	NZ_AP018517.1	5653236	5653245	+	5.76623	6.67e-05	0.354	ATGAACCCGA
AWGAKRCCGA	MEME-3	NZ_AP018517.1	5753953	5753962	+	5.76623	6.67e-05	0.354	ATGACCCCGA
AWGAKRCCGA	MEME-3	NZ_AP018517.1	5763409	5763418	+	5.76623	6.67e-05	0.354	ATGAACCCGA
AWGAKRCCGA	MEME-3	NZ_AP018517.1	5862960	5862969	-	5.76623	6.67e-05	0.354	ATGAACCCGA
AWGAKRCCGA	MEME-3	NZ_AP018517.1	6050782	6050791	+	5.76623	6.67e-05	0.354	ATGACCCCGA
AWGAKRCCGA	MEME-3	NZ_AP018517.1	6077432	6077441	-	5.76623	6.67e-05	0.354	ATGAACCCGA
AWGAKRCCGA	MEME-3	NZ_AP018517.1	6178842	6178851	+	5.76623	6.67e-05	0.354	ATGACCCCGA
AWGAKRCCGA	MEME-3	NZ_AP018517.1	6197045	6197054	+	5.76623	6.67e-05	0.354	ATGACCCCGA
AWGAKRCCGA	MEME-3	NZ_AP018517.1	6229393	6229402	-	5.76623	6.67e-05	0.354	ATGACCCCGA
AWGAKRCCGA	MEME-3	NZ_AP018517.1	6328144	6328153	-	5.76623	6.67e-05	0.354	ATGAACCCGA
AWGAKRCCGA	MEME-3	NZ_AP018517.1	6432451	6432460	+	5.76623	6.67e-05	0.354	ATGAACCCGA
AWGAKRCCGA	MEME-3	NZ_AP018517.1	6488775	6488784	+	5.76623	6.67e-05	0.354	ATGACCCCGA
AWGAKRCCGA	MEME-3	NZ_AP018517.1	6804981	6804990	+	5.76623	6.67e-05	0.354	ATGAACCCGA
AWGAKRCCGA	MEME-3	NZ_AP018517.1	7136730	7136739	+	5.76623	6.67e-05	0.354	ATGAACCCGA
AWGAKRCCGA	MEME-3	NZ_AP018517.1	7256526	7256535	+	5.76623	6.67e-05	0.354	ATGAACCCGA
AWGAKRCCGA	MEME-3	NZ_AP018517.1	7320576	7320585	-	5.76623	6.67e-05	0.354	ATGACCCCGA
AWGAKRCCGA	MEME-3	NZ_AP018517.1	7519037	7519046	-	5.76623	6.67e-05	0.354	ATGACCCCGA
AWGAKRCCGA	MEME-3	NZ_AP018517.1	8116441	8116450	+	5.76623	6.67e-05	0.354	ATGACCCCGA
CAWACCGACCGSBCGGTHT	MEME-1	NZ_AP018517.1	2203753	2203771	-	8.22388	6.69e-05	0.946	CAAACCGCCGCAGTGGTTC
CAWACCGACCGSBCGGTHT	MEME-1	NZ_AP018517.1	2300273	2300291	-	8.22388	6.69e-05	0.946	GCTTCGAGCCGGCCGGTAT
CAWACCGACCGSBCGGTHT	MEME-1	NZ_AP018517.1	2615439	2615457	-	8.22388	6.69e-05	0.946	GACACCGGCTGCGCGGTCG
CAWACCGACCGSBCGGTHT	MEME-1	NZ_AP018517.1	2776172	2776190	-	8.22388	6.69e-05	0.946	CACTCGGACCGCAGGGTCT
CAWACCGACCGSBCGGTHT	MEME-1	NZ_AP018517.1	3771419	3771437	+	8.22388	6.69e-05	0.946	GGTGCCGGCCGATCAGTCC
CAWACCGACCGSBCGGTHT	MEME-1	NZ_AP018517.1	6782117	6782135	+	8.22388	6.69e-05	0.946	CGAACGGCCCCACCAGTTC
CAWACCGACCGSBCGGTHT	MEME-1	NZ_AP018517.1	7800116	7800134	-	8.22388	6.69e-05	0.946	CCGACCAGATGCTCGGTCT
CAWACCGACCGSBCGGTHT	MEME-1	NZ_AP018517.1	8133759	8133777	+	8.22388	6.69e-05	0.946	CGATCGGCACACCCGGTAC
CAWACCGACCGSBCGGTHT	MEME-1	NZ_AP018517.1	3381803	3381821	+	8.20896	6.73e-05	0.946	GATGCGGAAGGGTCGGTCA
CAWACCGACCGSBCGGTHT	MEME-1	NZ_AP018517.1	3964388	3964406	-	8.20896	6.73e-05	0.946	CGGACCTGGTGCGCGGTCT
CAWACCGACCGSBCGGTHT	MEME-1	NZ_AP018517.1	7133110	7133128	+	8.20896	6.73e-05	0.946	CCAGCCGATCACGCTGTTC
CAWACCGACCGSBCGGTHT	MEME-1	NZ_AP018517.1	7824280	7824298	+	8.20896	6.73e-05	0.946	CCGTCCGACTGCGTGGTCT
CAWACCGACCGSBCGGTHT	MEME-1	NZ_AP018517.1	8149262	8149280	+	8.20896	6.73e-05	0.946	GAAGCGTGCAAGTCGGTCG
CAWACCGACCGSBCGGTHT	MEME-1	NZ_AP018517.1	1090193	1090211	+	8.19403	6.77e-05	0.946	GAAGCCGGCCGTTCTGTCG
CAWACCGACCGSBCGGTHT	MEME-1	NZ_AP018517.1	2581584	2581602	+	8.19403	6.77e-05	0.946	GGTACAGACGGGTTTGTTG
CAWACCGACCGSBCGGTHT	MEME-1	NZ_AP018517.1	2588364	2588382	-	8.19403	6.77e-05	0.946	GCAGCCGATCGTCCGGTTC
CAWACCGACCGSBCGGTHT	MEME-1	NZ_AP018517.1	3514675	3514693	-	8.19403	6.77e-05	0.946	CGCGCGGACAAGGTGGTCT
CAWACCGACCGSBCGGTHT	MEME-1	NZ_AP018517.1	4226571	4226589	-	8.19403	6.77e-05	0.946	AGGTCCTCCAGGCCGGTAT
CAWACCGACCGSBCGGTHT	MEME-1	NZ_AP018517.1	4487002	4487020	+	8.19403	6.77e-05	0.946	CAGGCAGCCCGCCCGGTCC
AWGAKRCCGA	MEME-3	NZ_AP018517.1	279884	279893	+	5.74026	6.79e-05	0.358	ATGAGACCGG
AWGAKRCCGA	MEME-3	NZ_AP018517.1	321165	321174	+	5.74026	6.79e-05	0.358	ATGAGACCGG
AWGAKRCCGA	MEME-3	NZ_AP018517.1	361116	361125	+	5.74026	6.79e-05	0.358	ATGAGACCGT
AWGAKRCCGA	MEME-3	NZ_AP018517.1	389671	389680	-	5.74026	6.79e-05	0.358	ATGAGACCGG
AWGAKRCCGA	MEME-3	NZ_AP018517.1	2543966	2543975	+	5.74026	6.79e-05	0.358	ATGAGACCGG
AWGAKRCCGA	MEME-3	NZ_AP018517.1	2774172	2774181	-	5.74026	6.79e-05	0.358	ATGAGACCGG
AWGAKRCCGA	MEME-3	NZ_AP018517.1	2786511	2786520	+	5.74026	6.79e-05	0.358	ATGAGACCGG
AWGAKRCCGA	MEME-3	NZ_AP018517.1	4404475	4404484	-	5.74026	6.79e-05	0.358	ATGAGACCGT
AWGAKRCCGA	MEME-3	NZ_AP018517.1	5335007	5335016	-	5.74026	6.79e-05	0.358	ATGAGACCGT
AWGAKRCCGA	MEME-3	NZ_AP018517.1	6617140	6617149	-	5.74026	6.79e-05	0.358	ATGAGACCGG
AWGAKRCCGA	MEME-3	NZ_AP018517.1	6833973	6833982	+	5.74026	6.79e-05	0.358	ATGAGACCGG
AWGAKRCCGA	MEME-3	NZ_AP018517.1	7358940	7358949	+	5.74026	6.79e-05	0.358	ATGAGACCGG
AWGAKRCCGA	MEME-3	NZ_AP018517.1	7608214	7608223	-	5.74026	6.79e-05	0.358	ATGAGACCGT
AWGAKRCCGA	MEME-3	NZ_AP018517.1	7724108	7724117	+	5.74026	6.79e-05	0.358	ATGAGACCGG
CAWACCGACCGSBCGGTHT	MEME-1	NZ_AP018517.1	21228	21246	-	8.1791	6.81e-05	0.946	CCAGCAGGCCGAGCAGTTC
CAWACCGACCGSBCGGTHT	MEME-1	NZ_AP018517.1	2698484	2698502	-	8.1791	6.81e-05	0.946	AAGACGGACCCGCCGGTCG
CAWACCGACCGSBCGGTHT	MEME-1	NZ_AP018517.1	3323685	3323703	-	8.1791	6.81e-05	0.946	CACGCAGACCATCCTGTCC
CAWACCGACCGSBCGGTHT	MEME-1	NZ_AP018517.1	5096520	5096538	-	8.1791	6.81e-05	0.946	CGGACCGGCGGACCGGTAT
CAWACCGACCGSBCGGTHT	MEME-1	NZ_AP018517.1	7074729	7074747	+	8.1791	6.81e-05	0.946	CTCACCTACCGCCCGGTCA
CAWACCGACCGSBCGGTHT	MEME-1	NZ_AP018517.1	7386172	7386190	+	8.1791	6.81e-05	0.946	GACGCCGACCGGCCTGTCC
CAWACCGACCGSBCGGTHT	MEME-1	NZ_AP018517.1	8343557	8343575	+	8.1791	6.81e-05	0.946	CCAGCAGGCCGAGCAGTTC
CAWACCGACCGSBCGGTHT	MEME-1	NZ_AP018517.1	168349	168367	+	8.16418	6.84e-05	0.946	GCTGCCGACTCGACAGTCT
CAWACCGACCGSBCGGTHT	MEME-1	NZ_AP018517.1	843442	843460	-	8.16418	6.84e-05	0.946	CGATCCGGTAGCGCAGTTT
CAWACCGACCGSBCGGTHT	MEME-1	NZ_AP018517.1	922520	922538	-	8.16418	6.84e-05	0.946	CGCACGATCAGCCCGGTCT
CAWACCGACCGSBCGGTHT	MEME-1	NZ_AP018517.1	1563036	1563054	+	8.16418	6.84e-05	0.946	GCGACCAGCCGGGCGGTCT
CAWACCGACCGSBCGGTHT	MEME-1	NZ_AP018517.1	4562449	4562467	+	8.16418	6.84e-05	0.946	CGCACGGACTGCCCGGTCG
CAWACCGACCGSBCGGTHT	MEME-1	NZ_AP018517.1	4835291	4835309	-	8.16418	6.84e-05	0.946	GATGCGGCACACCCGGTTG
CAWACCGACCGSBCGGTHT	MEME-1	NZ_AP018517.1	5103175	5103193	-	8.16418	6.84e-05	0.946	TCCACCTCCCAGTCGGTCT
CAWACCGACCGSBCGGTHT	MEME-1	NZ_AP018517.1	13671	13689	-	8.14925	6.88e-05	0.946	CATACGGAAACGGCAGTCG
CAWACCGACCGSBCGGTHT	MEME-1	NZ_AP018517.1	1164606	1164624	+	8.14925	6.88e-05	0.946	CCCGCCGCATGGGCGGTTT
CAWACCGACCGSBCGGTHT	MEME-1	NZ_AP018517.1	2770513	2770531	-	8.14925	6.88e-05	0.946	CGGGCCTGCTGCTCGGTAC
CAWACCGACCGSBCGGTHT	MEME-1	NZ_AP018517.1	5848608	5848626	+	8.14925	6.88e-05	0.946	GAGACCGGCTGGGTGGTCC
CAWACCGACCGSBCGGTHT	MEME-1	NZ_AP018517.1	6138036	6138054	-	8.14925	6.88e-05	0.946	CGGGCGGACAGGGCGGTTC
CAWACCGACCGSBCGGTHT	MEME-1	NZ_AP018517.1	6201750	6201768	+	8.14925	6.88e-05	0.946	GGTACCGGGCACGTGGTAC
CAWACCGACCGSBCGGTHT	MEME-1	NZ_AP018517.1	7735041	7735059	+	8.14925	6.88e-05	0.946	CGAACAGGAACAGCGGTTG
CAWACCGACCGSBCGGTHT	MEME-1	NZ_AP018517.1	8257690	8257708	-	8.14925	6.88e-05	0.946	CACACCGACCGCGCGGTGT
CAWACCGACCGSBCGGTHT	MEME-1	NZ_AP018517.1	8351114	8351132	+	8.14925	6.88e-05	0.946	CATACGGAAACGGCAGTCG
CGGTCGGTWT	MEME-2	NZ_AP018517.1	66579	66588	-	11.1343	6.88e-05	1	CGGTCGGTAC
CGGTCGGTWT	MEME-2	NZ_AP018517.1	550282	550291	-	11.1343	6.88e-05	1	CGGTCGGTAC
CGGTCGGTWT	MEME-2	NZ_AP018517.1	582128	582137	-	11.1343	6.88e-05	1	CGGTCGGTAC
CGGTCGGTWT	MEME-2	NZ_AP018517.1	732511	732520	+	11.1343	6.88e-05	1	CGGTCGGTAC
CGGTCGGTWT	MEME-2	NZ_AP018517.1	969686	969695	+	11.1343	6.88e-05	1	CGGTCGGTAC
CGGTCGGTWT	MEME-2	NZ_AP018517.1	1056502	1056511	+	11.1343	6.88e-05	1	CGGTCGGTAC
CGGTCGGTWT	MEME-2	NZ_AP018517.1	1160836	1160845	+	11.1343	6.88e-05	1	CGGTCGGTAC
CGGTCGGTWT	MEME-2	NZ_AP018517.1	1645961	1645970	-	11.1343	6.88e-05	1	CGGTCGGTAC
CGGTCGGTWT	MEME-2	NZ_AP018517.1	2427100	2427109	-	11.1343	6.88e-05	1	CGGTCGGTAC
CGGTCGGTWT	MEME-2	NZ_AP018517.1	2427891	2427900	+	11.1343	6.88e-05	1	CGGTCGGTAC
CGGTCGGTWT	MEME-2	NZ_AP018517.1	2574820	2574829	+	11.1343	6.88e-05	1	CGGTCGGTAC
CGGTCGGTWT	MEME-2	NZ_AP018517.1	2798372	2798381	-	11.1343	6.88e-05	1	CGGTCGGTAC
CGGTCGGTWT	MEME-2	NZ_AP018517.1	2996274	2996283	+	11.1343	6.88e-05	1	CGGTCGGTAC
CGGTCGGTWT	MEME-2	NZ_AP018517.1	3116161	3116170	-	11.1343	6.88e-05	1	CGGTCGGTAC
CGGTCGGTWT	MEME-2	NZ_AP018517.1	3413879	3413888	-	11.1343	6.88e-05	1	CGGTCGGTAC
CGGTCGGTWT	MEME-2	NZ_AP018517.1	3684637	3684646	+	11.1343	6.88e-05	1	CGGTCGGTAC
CGGTCGGTWT	MEME-2	NZ_AP018517.1	3716765	3716774	+	11.1343	6.88e-05	1	CGGTCGGTAC
CGGTCGGTWT	MEME-2	NZ_AP018517.1	3849721	3849730	-	11.1343	6.88e-05	1	CGGTCGGTAC
CGGTCGGTWT	MEME-2	NZ_AP018517.1	3912399	3912408	-	11.1343	6.88e-05	1	CGGTCGGTAC
CGGTCGGTWT	MEME-2	NZ_AP018517.1	3918351	3918360	+	11.1343	6.88e-05	1	CGGTCGGTAC
CGGTCGGTWT	MEME-2	NZ_AP018517.1	3938295	3938304	-	11.1343	6.88e-05	1	CGGTCGGTAC
CGGTCGGTWT	MEME-2	NZ_AP018517.1	4007151	4007160	-	11.1343	6.88e-05	1	CGGTCGGTAC
CGGTCGGTWT	MEME-2	NZ_AP018517.1	4255333	4255342	-	11.1343	6.88e-05	1	CGGTCGGTAC
CGGTCGGTWT	MEME-2	NZ_AP018517.1	4447448	4447457	-	11.1343	6.88e-05	1	CGGTCGGTAC
CGGTCGGTWT	MEME-2	NZ_AP018517.1	5038365	5038374	-	11.1343	6.88e-05	1	CGGTCGGTAC
CGGTCGGTWT	MEME-2	NZ_AP018517.1	5172822	5172831	+	11.1343	6.88e-05	1	CGGTCGGTAC
CGGTCGGTWT	MEME-2	NZ_AP018517.1	5421776	5421785	+	11.1343	6.88e-05	1	CGGTCGGTAC
CGGTCGGTWT	MEME-2	NZ_AP018517.1	5423623	5423632	-	11.1343	6.88e-05	1	CGGTCGGTAC
CGGTCGGTWT	MEME-2	NZ_AP018517.1	5667494	5667503	-	11.1343	6.88e-05	1	CGGTCGGTAC
CGGTCGGTWT	MEME-2	NZ_AP018517.1	5827523	5827532	-	11.1343	6.88e-05	1	CGGTCGGTAC
CGGTCGGTWT	MEME-2	NZ_AP018517.1	5869796	5869805	-	11.1343	6.88e-05	1	CGGTCGGTAC
CGGTCGGTWT	MEME-2	NZ_AP018517.1	5886356	5886365	-	11.1343	6.88e-05	1	CGGTCGGTAC
CGGTCGGTWT	MEME-2	NZ_AP018517.1	6031397	6031406	+	11.1343	6.88e-05	1	CGGTCGGTAC
CGGTCGGTWT	MEME-2	NZ_AP018517.1	6063960	6063969	+	11.1343	6.88e-05	1	CGGTCGGTAC
CGGTCGGTWT	MEME-2	NZ_AP018517.1	6231275	6231284	+	11.1343	6.88e-05	1	CGGTCGGTAC
CGGTCGGTWT	MEME-2	NZ_AP018517.1	6268269	6268278	-	11.1343	6.88e-05	1	CGGTCGGTAC
CGGTCGGTWT	MEME-2	NZ_AP018517.1	6490449	6490458	-	11.1343	6.88e-05	1	CGGTCGGTAC
CGGTCGGTWT	MEME-2	NZ_AP018517.1	6727787	6727796	+	11.1343	6.88e-05	1	CGGTCGGTAC
CGGTCGGTWT	MEME-2	NZ_AP018517.1	6778726	6778735	+	11.1343	6.88e-05	1	CGGTCGGTAC
CGGTCGGTWT	MEME-2	NZ_AP018517.1	6910500	6910509	-	11.1343	6.88e-05	1	CGGTCGGTAC
CGGTCGGTWT	MEME-2	NZ_AP018517.1	7270225	7270234	+	11.1343	6.88e-05	1	CGGTCGGTAC
CGGTCGGTWT	MEME-2	NZ_AP018517.1	7306687	7306696	+	11.1343	6.88e-05	1	CGGTCGGTAC
CGGTCGGTWT	MEME-2	NZ_AP018517.1	7987274	7987283	-	11.1343	6.88e-05	1	CGGTCGGTAC
CGGTCGGTWT	MEME-2	NZ_AP018517.1	8101330	8101339	+	11.1343	6.88e-05	1	CGGTCGGTAC
CGGTCGGTWT	MEME-2	NZ_AP018517.1	8167128	8167137	+	11.1343	6.88e-05	1	CGGTCGGTAC
CAWACCGACCGSBCGGTHT	MEME-1	NZ_AP018517.1	2023295	2023313	-	8.13433	6.92e-05	0.947	GGAACCAAGTAGGTGGTCA
CAWACCGACCGSBCGGTHT	MEME-1	NZ_AP018517.1	2411805	2411823	+	8.13433	6.92e-05	0.947	AGGGCCGGCTGCGCGGTCT
CAWACCGACCGSBCGGTHT	MEME-1	NZ_AP018517.1	4971051	4971069	+	8.13433	6.92e-05	0.947	GGAACCGTCGGAAGGGTAT
CAWACCGACCGSBCGGTHT	MEME-1	NZ_AP018517.1	7148919	7148937	-	8.13433	6.92e-05	0.947	GCAACGGCGTGGTCGGTAC
CAWACCGACCGSBCGGTHT	MEME-1	NZ_AP018517.1	8285536	8285554	+	8.13433	6.92e-05	0.947	GGAGCAGCCCCGTCAGTAC
CGGTCGGTWT	MEME-2	NZ_AP018517.1	3845193	3845202	+	11.1194	6.95e-05	1	CGGTTCGTTT
CGGTCGGTWT	MEME-2	NZ_AP018517.1	4372366	4372375	+	11.1194	6.95e-05	1	CCGTTGGTTT
CGGTCGGTWT	MEME-2	NZ_AP018517.1	4875965	4875974	-	11.1194	6.95e-05	1	CGGTTCGTTT
CGGTCGGTWT	MEME-2	NZ_AP018517.1	5966239	5966248	+	11.1194	6.95e-05	1	CCGTTGGTTT
CGGTCGGTWT	MEME-2	NZ_AP018517.1	7959015	7959024	+	11.1194	6.95e-05	1	CGGTTCGTTT
CGGTCGGTWT	MEME-2	NZ_AP018517.1	7963536	7963545	+	11.1194	6.95e-05	1	CGGTTCGTTT
CGGTCGGTWT	MEME-2	NZ_AP018517.1	7973877	7973886	+	11.1194	6.95e-05	1	CGGTTCGTTT
CAWACCGACCGSBCGGTHT	MEME-1	NZ_AP018517.1	185881	185899	-	8.1194	6.96e-05	0.947	ACCGCCGACTGCGTGGTCT
CAWACCGACCGSBCGGTHT	MEME-1	NZ_AP018517.1	3660485	3660503	+	8.1194	6.96e-05	0.947	CACGCCGAGTGAGCGGTCC
CAWACCGACCGSBCGGTHT	MEME-1	NZ_AP018517.1	4364965	4364983	-	8.1194	6.96e-05	0.947	CAGACCGACTGCTGTGTCC
CAWACCGACCGSBCGGTHT	MEME-1	NZ_AP018517.1	5448776	5448794	-	8.1194	6.96e-05	0.947	CGAGCCACCCGGCCAGTTC
CAWACCGACCGSBCGGTHT	MEME-1	NZ_AP018517.1	6331491	6331509	-	8.1194	6.96e-05	0.947	ACGACATACCGACCGGTCG
CAWACCGACCGSBCGGTHT	MEME-1	NZ_AP018517.1	6574443	6574461	+	8.1194	6.96e-05	0.947	CTCTCCGACCCCTCGGTCT
CAWACCGACCGSBCGGTHT	MEME-1	NZ_AP018517.1	6946269	6946287	+	8.1194	6.96e-05	0.947	ACTTCGTGATGACCGGTAT
CAWACCGACCGSBCGGTHT	MEME-1	NZ_AP018517.1	2407868	2407886	-	8.10448	7e-05	0.949	CAAGCCGGCCCGGCAGTCC
CAWACCGACCGSBCGGTHT	MEME-1	NZ_AP018517.1	4819795	4819813	+	8.10448	7e-05	0.949	CGAGCGGTACGGACAGTTC
CGGTCGGTWT	MEME-2	NZ_AP018517.1	198538	198547	+	11.1045	7.01e-05	1	TGGGCTGTTT
CGGTCGGTWT	MEME-2	NZ_AP018517.1	261482	261491	-	11.1045	7.01e-05	1	CAGCTGGTAT
CGGTCGGTWT	MEME-2	NZ_AP018517.1	2392077	2392086	+	11.1045	7.01e-05	1	TGGGCTGTTT
CGGTCGGTWT	MEME-2	NZ_AP018517.1	3143828	3143837	+	11.1045	7.01e-05	1	TGGGCTGTTT
CGGTCGGTWT	MEME-2	NZ_AP018517.1	3642448	3642457	+	11.1045	7.01e-05	1	TGGGCTGTTT
CGGTCGGTWT	MEME-2	NZ_AP018517.1	4022940	4022949	-	11.1045	7.01e-05	1	CAGCTGGTAT
CGGTCGGTWT	MEME-2	NZ_AP018517.1	4362464	4362473	-	11.1045	7.01e-05	1	TGGGCTGTTT
CGGTCGGTWT	MEME-2	NZ_AP018517.1	4931615	4931624	-	11.1045	7.01e-05	1	TGGGCTGTTT
CGGTCGGTWT	MEME-2	NZ_AP018517.1	6216790	6216799	-	11.1045	7.01e-05	1	TGGGCTGTTT
CGGTCGGTWT	MEME-2	NZ_AP018517.1	6680060	6680069	-	11.1045	7.01e-05	1	TGGGCTGTTT
CGGTCGGTWT	MEME-2	NZ_AP018517.1	6811280	6811289	+	11.1045	7.01e-05	1	TGGGCTGTTT
CAWACCGACCGSBCGGTHT	MEME-1	NZ_AP018517.1	1099367	1099385	+	8.08955	7.03e-05	0.949	GCGACGGCCCGCGCGGTCT
CAWACCGACCGSBCGGTHT	MEME-1	NZ_AP018517.1	2937518	2937536	+	8.08955	7.03e-05	0.949	CAAGCGCGCCAAGCGGTAC
CAWACCGACCGSBCGGTHT	MEME-1	NZ_AP018517.1	3226153	3226171	-	8.08955	7.03e-05	0.949	CATACCGCCGACGCTGTTG
CAWACCGACCGSBCGGTHT	MEME-1	NZ_AP018517.1	3423580	3423598	+	8.08955	7.03e-05	0.949	CCTGCCGGCGGAGCGGTAT
CAWACCGACCGSBCGGTHT	MEME-1	NZ_AP018517.1	4172004	4172022	-	8.08955	7.03e-05	0.949	CGCACGTAGTCGGCGGTCT
CAWACCGACCGSBCGGTHT	MEME-1	NZ_AP018517.1	4703288	4703306	-	8.08955	7.03e-05	0.949	TGCACGGACAAGTTGGTCT
CAWACCGACCGSBCGGTHT	MEME-1	NZ_AP018517.1	5839110	5839128	-	8.08955	7.03e-05	0.949	CGCACCGATTCGATGGTCT
CAWACCGACCGSBCGGTHT	MEME-1	NZ_AP018517.1	6931684	6931702	+	8.08955	7.03e-05	0.949	CGATCGAGCCGGCCGGTAC
CAWACCGACCGSBCGGTHT	MEME-1	NZ_AP018517.1	7778540	7778558	-	8.08955	7.03e-05	0.949	GCTACCGCGAGGCCGGTCT
CGGTCGGTWT	MEME-2	NZ_AP018517.1	1525339	1525348	+	11.0896	7.04e-05	1	TGCACGGTAT
CGGTCGGTWT	MEME-2	NZ_AP018517.1	5179484	5179493	+	11.0896	7.04e-05	1	TGCACGGTAT
CAWACCGACCGSBCGGTHT	MEME-1	NZ_AP018517.1	298644	298662	+	8.07463	7.07e-05	0.95	GACACGGTCCGCGTGGTCA
CAWACCGACCGSBCGGTHT	MEME-1	NZ_AP018517.1	975535	975553	-	8.07463	7.07e-05	0.95	CGAGCCGTACACCCGGTCG
CAWACCGACCGSBCGGTHT	MEME-1	NZ_AP018517.1	2167381	2167399	-	8.07463	7.07e-05	0.95	CTGACCGGCCCGTCGGTCT
CAWACCGACCGSBCGGTHT	MEME-1	NZ_AP018517.1	3602859	3602877	+	8.07463	7.07e-05	0.95	GACACGGCCCGCCCGGTCA
CAWACCGACCGSBCGGTHT	MEME-1	NZ_AP018517.1	7934856	7934874	-	8.07463	7.07e-05	0.95	GATACAGCTCGCCGGGTAC
CAWACCGACCGSBCGGTHT	MEME-1	NZ_AP018517.1	278566	278584	-	8.0597	7.11e-05	0.95	CATGCCGCCCCAGCTGTTG
CAWACCGACCGSBCGGTHT	MEME-1	NZ_AP018517.1	1429818	1429836	+	8.0597	7.11e-05	0.95	AAAGCCGTACCCGCGGTCG
CAWACCGACCGSBCGGTHT	MEME-1	NZ_AP018517.1	1563037	1563055	-	8.0597	7.11e-05	0.95	CAGACCGCCCGGCTGGTCG
CAWACCGACCGSBCGGTHT	MEME-1	NZ_AP018517.1	3676801	3676819	+	8.0597	7.11e-05	0.95	TCCACCTACCGTTCGGTAA
CAWACCGACCGSBCGGTHT	MEME-1	NZ_AP018517.1	4918738	4918756	+	8.0597	7.11e-05	0.95	CACACGGTGCCCACGGTCT
CAWACCGACCGSBCGGTHT	MEME-1	NZ_AP018517.1	6027769	6027787	-	8.0597	7.11e-05	0.95	GGAGCCGGATGTGCGGTAC
CAWACCGACCGSBCGGTHT	MEME-1	NZ_AP018517.1	7187988	7188006	-	8.0597	7.11e-05	0.95	GCGACCGGCTGCTCGGTAC
CAWACCGACCGSBCGGTHT	MEME-1	NZ_AP018517.1	1643564	1643582	+	8.04478	7.15e-05	0.95	AGTTCCTCCAGGGCGGTCC
CAWACCGACCGSBCGGTHT	MEME-1	NZ_AP018517.1	3220272	3220290	-	8.04478	7.15e-05	0.95	GACGCGTACCGTACGGTCC
CAWACCGACCGSBCGGTHT	MEME-1	NZ_AP018517.1	5860685	5860703	+	8.04478	7.15e-05	0.95	ACTACGAGTTCGTCGGTTT
CAWACCGACCGSBCGGTHT	MEME-1	NZ_AP018517.1	6544608	6544626	-	8.04478	7.15e-05	0.95	CGATCAACCCGGCCAGTTC
CAWACCGACCGSBCGGTHT	MEME-1	NZ_AP018517.1	6978551	6978569	+	8.04478	7.15e-05	0.95	CATGCCTGGAGCTCGGTCA
AWGAKRCCGA	MEME-3	NZ_AP018517.1	87426	87435	-	5.50649	7.19e-05	0.358	ATGCGACCGA
AWGAKRCCGA	MEME-3	NZ_AP018517.1	96942	96951	-	5.50649	7.19e-05	0.358	ATGCGACCGA
AWGAKRCCGA	MEME-3	NZ_AP018517.1	331991	332000	+	5.50649	7.19e-05	0.358	GTGAGACCGA
AWGAKRCCGA	MEME-3	NZ_AP018517.1	334516	334525	-	5.50649	7.19e-05	0.358	GTGAGACCGA
AWGAKRCCGA	MEME-3	NZ_AP018517.1	430576	430585	-	5.50649	7.19e-05	0.358	ATGCGACCGA
AWGAKRCCGA	MEME-3	NZ_AP018517.1	600534	600543	+	5.50649	7.19e-05	0.358	TTGAGACCGA
AWGAKRCCGA	MEME-3	NZ_AP018517.1	606058	606067	+	5.50649	7.19e-05	0.358	GTGAGACCGA
AWGAKRCCGA	MEME-3	NZ_AP018517.1	660018	660027	-	5.50649	7.19e-05	0.358	GTGAGACCGA
AWGAKRCCGA	MEME-3	NZ_AP018517.1	868196	868205	-	5.50649	7.19e-05	0.358	GTGAGACCGA
AWGAKRCCGA	MEME-3	NZ_AP018517.1	1089449	1089458	+	5.50649	7.19e-05	0.358	GTGAGACCGA
AWGAKRCCGA	MEME-3	NZ_AP018517.1	1254796	1254805	+	5.50649	7.19e-05	0.358	ATGTGACCGA
AWGAKRCCGA	MEME-3	NZ_AP018517.1	1317108	1317117	+	5.50649	7.19e-05	0.358	GTGAGACCGA
AWGAKRCCGA	MEME-3	NZ_AP018517.1	1329252	1329261	+	5.50649	7.19e-05	0.358	GTGAGACCGA
AWGAKRCCGA	MEME-3	NZ_AP018517.1	1485198	1485207	-	5.50649	7.19e-05	0.358	GTGAGACCGA
AWGAKRCCGA	MEME-3	NZ_AP018517.1	1496976	1496985	+	5.50649	7.19e-05	0.358	ATGTGACCGA
AWGAKRCCGA	MEME-3	NZ_AP018517.1	1529811	1529820	-	5.50649	7.19e-05	0.358	ATGCGACCGA
AWGAKRCCGA	MEME-3	NZ_AP018517.1	1830713	1830722	+	5.50649	7.19e-05	0.358	GTGAGACCGA
AWGAKRCCGA	MEME-3	NZ_AP018517.1	1937904	1937913	-	5.50649	7.19e-05	0.358	TTGAGACCGA
AWGAKRCCGA	MEME-3	NZ_AP018517.1	1979594	1979603	-	5.50649	7.19e-05	0.358	ATGTGACCGA
AWGAKRCCGA	MEME-3	NZ_AP018517.1	2018726	2018735	+	5.50649	7.19e-05	0.358	ATGTGACCGA
AWGAKRCCGA	MEME-3	NZ_AP018517.1	2341966	2341975	-	5.50649	7.19e-05	0.358	CTGAGACCGA
AWGAKRCCGA	MEME-3	NZ_AP018517.1	2360767	2360776	-	5.50649	7.19e-05	0.358	ATGTGACCGA
AWGAKRCCGA	MEME-3	NZ_AP018517.1	2390585	2390594	-	5.50649	7.19e-05	0.358	GTGAGACCGA
AWGAKRCCGA	MEME-3	NZ_AP018517.1	2575493	2575502	-	5.50649	7.19e-05	0.358	ATGCGACCGA
AWGAKRCCGA	MEME-3	NZ_AP018517.1	2849423	2849432	+	5.50649	7.19e-05	0.358	ATGTGACCGA
AWGAKRCCGA	MEME-3	NZ_AP018517.1	2910013	2910022	-	5.50649	7.19e-05	0.358	CTGAGACCGA
AWGAKRCCGA	MEME-3	NZ_AP018517.1	3010494	3010503	+	5.50649	7.19e-05	0.358	GTGAGACCGA
AWGAKRCCGA	MEME-3	NZ_AP018517.1	3142336	3142345	-	5.50649	7.19e-05	0.358	GTGAGACCGA
AWGAKRCCGA	MEME-3	NZ_AP018517.1	3326565	3326574	-	5.50649	7.19e-05	0.358	ATGTGACCGA
AWGAKRCCGA	MEME-3	NZ_AP018517.1	3326697	3326706	-	5.50649	7.19e-05	0.358	ATGCGACCGA
AWGAKRCCGA	MEME-3	NZ_AP018517.1	3409784	3409793	+	5.50649	7.19e-05	0.358	GTGAGACCGA
AWGAKRCCGA	MEME-3	NZ_AP018517.1	3426539	3426548	+	5.50649	7.19e-05	0.358	ATGTGACCGA
AWGAKRCCGA	MEME-3	NZ_AP018517.1	3441671	3441680	-	5.50649	7.19e-05	0.358	GTGAGACCGA
AWGAKRCCGA	MEME-3	NZ_AP018517.1	3640957	3640966	-	5.50649	7.19e-05	0.358	GTGAGACCGA
AWGAKRCCGA	MEME-3	NZ_AP018517.1	3918924	3918933	-	5.50649	7.19e-05	0.358	TTGAGACCGA
AWGAKRCCGA	MEME-3	NZ_AP018517.1	4020865	4020874	+	5.50649	7.19e-05	0.358	ATGCGACCGA
AWGAKRCCGA	MEME-3	NZ_AP018517.1	4070771	4070780	+	5.50649	7.19e-05	0.358	ATGTGACCGA
AWGAKRCCGA	MEME-3	NZ_AP018517.1	4091256	4091265	+	5.50649	7.19e-05	0.358	CTGAGACCGA
AWGAKRCCGA	MEME-3	NZ_AP018517.1	4163231	4163240	+	5.50649	7.19e-05	0.358	GTGAGACCGA
AWGAKRCCGA	MEME-3	NZ_AP018517.1	4363956	4363965	+	5.50649	7.19e-05	0.358	GTGAGACCGA
AWGAKRCCGA	MEME-3	NZ_AP018517.1	4388707	4388716	-	5.50649	7.19e-05	0.358	GTGAGACCGA
AWGAKRCCGA	MEME-3	NZ_AP018517.1	4420553	4420562	-	5.50649	7.19e-05	0.358	ATGTGACCGA
AWGAKRCCGA	MEME-3	NZ_AP018517.1	4462979	4462988	+	5.50649	7.19e-05	0.358	CTGAGACCGA
AWGAKRCCGA	MEME-3	NZ_AP018517.1	4517088	4517097	-	5.50649	7.19e-05	0.358	ATGTGACCGA
AWGAKRCCGA	MEME-3	NZ_AP018517.1	4756323	4756332	-	5.50649	7.19e-05	0.358	ATGTGACCGA
AWGAKRCCGA	MEME-3	NZ_AP018517.1	4839292	4839301	+	5.50649	7.19e-05	0.358	GTGAGACCGA
AWGAKRCCGA	MEME-3	NZ_AP018517.1	4849870	4849879	-	5.50649	7.19e-05	0.358	GTGAGACCGA
AWGAKRCCGA	MEME-3	NZ_AP018517.1	4892000	4892009	-	5.50649	7.19e-05	0.358	ATGTGACCGA
AWGAKRCCGA	MEME-3	NZ_AP018517.1	4933104	4933113	+	5.50649	7.19e-05	0.358	GTGAGACCGA
AWGAKRCCGA	MEME-3	NZ_AP018517.1	4969728	4969737	+	5.50649	7.19e-05	0.358	ATGTGACCGA
AWGAKRCCGA	MEME-3	NZ_AP018517.1	5288586	5288595	-	5.50649	7.19e-05	0.358	ATGTGACCGA
AWGAKRCCGA	MEME-3	NZ_AP018517.1	5436674	5436683	+	5.50649	7.19e-05	0.358	ATGTGACCGA
AWGAKRCCGA	MEME-3	NZ_AP018517.1	5904752	5904761	-	5.50649	7.19e-05	0.358	TTGAGACCGA
AWGAKRCCGA	MEME-3	NZ_AP018517.1	5951953	5951962	-	5.50649	7.19e-05	0.358	GTGAGACCGA
AWGAKRCCGA	MEME-3	NZ_AP018517.1	6096968	6096977	-	5.50649	7.19e-05	0.358	ATGCGACCGA
AWGAKRCCGA	MEME-3	NZ_AP018517.1	6125168	6125177	-	5.50649	7.19e-05	0.358	ATGCGACCGA
AWGAKRCCGA	MEME-3	NZ_AP018517.1	6218282	6218291	+	5.50649	7.19e-05	0.358	GTGAGACCGA
AWGAKRCCGA	MEME-3	NZ_AP018517.1	6434753	6434762	-	5.50649	7.19e-05	0.358	ATGTGACCGA
AWGAKRCCGA	MEME-3	NZ_AP018517.1	6467855	6467864	-	5.50649	7.19e-05	0.358	ATGGGACCGA
AWGAKRCCGA	MEME-3	NZ_AP018517.1	6494183	6494192	-	5.50649	7.19e-05	0.358	TTGAGACCGA
AWGAKRCCGA	MEME-3	NZ_AP018517.1	6518546	6518555	-	5.50649	7.19e-05	0.358	GTGAGACCGA
AWGAKRCCGA	MEME-3	NZ_AP018517.1	6536449	6536458	+	5.50649	7.19e-05	0.358	CTGAGACCGA
AWGAKRCCGA	MEME-3	NZ_AP018517.1	6681552	6681561	+	5.50649	7.19e-05	0.358	GTGAGACCGA
AWGAKRCCGA	MEME-3	NZ_AP018517.1	6721744	6721753	+	5.50649	7.19e-05	0.358	ATGTGACCGA
AWGAKRCCGA	MEME-3	NZ_AP018517.1	6877132	6877141	-	5.50649	7.19e-05	0.358	ATGTGACCGA
AWGAKRCCGA	MEME-3	NZ_AP018517.1	7009536	7009545	-	5.50649	7.19e-05	0.358	ATGGGACCGA
AWGAKRCCGA	MEME-3	NZ_AP018517.1	7162790	7162799	+	5.50649	7.19e-05	0.358	CTGAGACCGA
AWGAKRCCGA	MEME-3	NZ_AP018517.1	7175620	7175629	-	5.50649	7.19e-05	0.358	ATGGGACCGA
AWGAKRCCGA	MEME-3	NZ_AP018517.1	7390443	7390452	-	5.50649	7.19e-05	0.358	ATGTGACCGA
AWGAKRCCGA	MEME-3	NZ_AP018517.1	7391479	7391488	-	5.50649	7.19e-05	0.358	GTGAGACCGA
AWGAKRCCGA	MEME-3	NZ_AP018517.1	7408857	7408866	-	5.50649	7.19e-05	0.358	CTGAGACCGA
AWGAKRCCGA	MEME-3	NZ_AP018517.1	7505444	7505453	-	5.50649	7.19e-05	0.358	GTGAGACCGA
AWGAKRCCGA	MEME-3	NZ_AP018517.1	7807018	7807027	-	5.50649	7.19e-05	0.358	ATGGGACCGA
AWGAKRCCGA	MEME-3	NZ_AP018517.1	7874041	7874050	+	5.50649	7.19e-05	0.358	ATGCGACCGA
AWGAKRCCGA	MEME-3	NZ_AP018517.1	7895124	7895133	-	5.50649	7.19e-05	0.358	ATGGGACCGA
AWGAKRCCGA	MEME-3	NZ_AP018517.1	8100929	8100938	-	5.50649	7.19e-05	0.358	ATGGGACCGA
AWGAKRCCGA	MEME-3	NZ_AP018517.1	8168146	8168155	+	5.50649	7.19e-05	0.358	ATGCGACCGA
AWGAKRCCGA	MEME-3	NZ_AP018517.1	8169462	8169471	+	5.50649	7.19e-05	0.358	ATGCGACCGA
AWGAKRCCGA	MEME-3	NZ_AP018517.1	8226757	8226766	-	5.50649	7.19e-05	0.358	GTGAGACCGA
CAWACCGACCGSBCGGTHT	MEME-1	NZ_AP018517.1	1393	1411	-	8.02985	7.19e-05	0.95	CACACACACCACCTGGTAG
CAWACCGACCGSBCGGTHT	MEME-1	NZ_AP018517.1	199068	199086	+	8.02985	7.19e-05	0.95	CAGGCCGCCAAGGCTGTCT
CAWACCGACCGSBCGGTHT	MEME-1	NZ_AP018517.1	419194	419212	+	8.02985	7.19e-05	0.95	AGATCCTCATCCACGGTCT
CAWACCGACCGSBCGGTHT	MEME-1	NZ_AP018517.1	2600015	2600033	+	8.02985	7.19e-05	0.95	GGAACCAACACAGTGGTCC
CAWACCGACCGSBCGGTHT	MEME-1	NZ_AP018517.1	2658231	2658249	+	8.02985	7.19e-05	0.95	CATGCCGGATGGACAGTCC
CAWACCGACCGSBCGGTHT	MEME-1	NZ_AP018517.1	3453788	3453806	+	8.02985	7.19e-05	0.95	AACACGGTGAGCCCGGTCT
CAWACCGACCGSBCGGTHT	MEME-1	NZ_AP018517.1	5091907	5091925	+	8.02985	7.19e-05	0.95	AGATCGTCAAGCTTGGTCT
CAWACCGACCGSBCGGTHT	MEME-1	NZ_AP018517.1	8268654	8268672	+	8.02985	7.19e-05	0.95	CAGGCCGCCAAGGCTGTCT
CAWACCGACCGSBCGGTHT	MEME-1	NZ_AP018517.1	8363392	8363410	+	8.02985	7.19e-05	0.95	CACACACACCACCTGGTAG
CAWACCGACCGSBCGGTHT	MEME-1	NZ_AP018517.1	95402	95420	-	8.01493	7.23e-05	0.952	GATGCAGACGACGTGGTAG
CAWACCGACCGSBCGGTHT	MEME-1	NZ_AP018517.1	228206	228224	-	8.01493	7.23e-05	0.952	CGCACCGCCCGCGCGGTCG
CAWACCGACCGSBCGGTHT	MEME-1	NZ_AP018517.1	2048551	2048569	-	8.01493	7.23e-05	0.952	AATTCCGTTTCTCCAGTTT
CAWACCGACCGSBCGGTHT	MEME-1	NZ_AP018517.1	7964337	7964355	+	8.01493	7.23e-05	0.952	ACGACCGCCTCGCCGGTAT
CAWACCGACCGSBCGGTHT	MEME-1	NZ_AP018517.1	596126	596144	-	8	7.27e-05	0.953	CCTACCTTTCGACCAGTAA
CAWACCGACCGSBCGGTHT	MEME-1	NZ_AP018517.1	4191322	4191340	+	8	7.27e-05	0.953	CTGACCGACCAGTCAGTCA
CAWACCGACCGSBCGGTHT	MEME-1	NZ_AP018517.1	4613360	4613378	-	8	7.27e-05	0.953	GATGCGGCCCGGCTGGTCC
CAWACCGACCGSBCGGTHT	MEME-1	NZ_AP018517.1	4747420	4747438	-	8	7.27e-05	0.953	CACTCGGCGTGGTCGGTCT
CGGTCGGTWT	MEME-2	NZ_AP018517.1	243388	243397	+	11.0746	7.3e-05	1	CCGACGGTAT
CGGTCGGTWT	MEME-2	NZ_AP018517.1	458532	458541	-	11.0746	7.3e-05	1	CGGACCGTAT
CGGTCGGTWT	MEME-2	NZ_AP018517.1	491585	491594	+	11.0746	7.3e-05	1	CCGACGGTAT
CGGTCGGTWT	MEME-2	NZ_AP018517.1	1301535	1301544	-	11.0746	7.3e-05	1	CGGACCGTAT
CGGTCGGTWT	MEME-2	NZ_AP018517.1	1612360	1612369	+	11.0746	7.3e-05	1	CCGACGGTAT
CGGTCGGTWT	MEME-2	NZ_AP018517.1	1696529	1696538	-	11.0746	7.3e-05	1	CGGACCGTAT
CGGTCGGTWT	MEME-2	NZ_AP018517.1	1945565	1945574	+	11.0746	7.3e-05	1	CGGACCGTAT
CGGTCGGTWT	MEME-2	NZ_AP018517.1	2082663	2082672	+	11.0746	7.3e-05	1	CGGACCGTAT
CGGTCGGTWT	MEME-2	NZ_AP018517.1	2191330	2191339	+	11.0746	7.3e-05	1	CGGACCGTAT
CGGTCGGTWT	MEME-2	NZ_AP018517.1	2579993	2580002	+	11.0746	7.3e-05	1	CGGACCGTAT
CGGTCGGTWT	MEME-2	NZ_AP018517.1	2745362	2745371	+	11.0746	7.3e-05	1	CGGACCGTAT
CGGTCGGTWT	MEME-2	NZ_AP018517.1	2913897	2913906	+	11.0746	7.3e-05	1	CCGACGGTAT
CGGTCGGTWT	MEME-2	NZ_AP018517.1	3742686	3742695	+	11.0746	7.3e-05	1	CGGACCGTAT
CGGTCGGTWT	MEME-2	NZ_AP018517.1	3764569	3764578	-	11.0746	7.3e-05	1	CGGACCGTAT
CGGTCGGTWT	MEME-2	NZ_AP018517.1	4123228	4123237	-	11.0746	7.3e-05	1	CGGCTGGTTT
CGGTCGGTWT	MEME-2	NZ_AP018517.1	4132817	4132826	-	11.0746	7.3e-05	1	CGGACCGTAT
CGGTCGGTWT	MEME-2	NZ_AP018517.1	4686801	4686810	-	11.0746	7.3e-05	1	CGGCTGGTTT
CGGTCGGTWT	MEME-2	NZ_AP018517.1	6505019	6505028	+	11.0746	7.3e-05	1	CGGACCGTAT
CGGTCGGTWT	MEME-2	NZ_AP018517.1	6530452	6530461	-	11.0746	7.3e-05	1	CGGACCGTAT
CGGTCGGTWT	MEME-2	NZ_AP018517.1	6924962	6924971	+	11.0746	7.3e-05	1	CGGACCGTAT
CGGTCGGTWT	MEME-2	NZ_AP018517.1	6928259	6928268	+	11.0746	7.3e-05	1	CGGACCGTAT
CGGTCGGTWT	MEME-2	NZ_AP018517.1	6941206	6941215	+	11.0746	7.3e-05	1	CGGACCGTAT
CGGTCGGTWT	MEME-2	NZ_AP018517.1	7022018	7022027	-	11.0746	7.3e-05	1	CGGACCGTAT
CGGTCGGTWT	MEME-2	NZ_AP018517.1	7345237	7345246	-	11.0746	7.3e-05	1	CGGACCGTAT
CGGTCGGTWT	MEME-2	NZ_AP018517.1	7502056	7502065	+	11.0746	7.3e-05	1	CGGACCGTAT
CGGTCGGTWT	MEME-2	NZ_AP018517.1	7643091	7643100	-	11.0746	7.3e-05	1	CGGACCGTAT
CAWACCGACCGSBCGGTHT	MEME-1	NZ_AP018517.1	3659952	3659970	-	7.98507	7.31e-05	0.953	CACACGTCCGGCTTGGTCT
CAWACCGACCGSBCGGTHT	MEME-1	NZ_AP018517.1	5028481	5028499	-	7.98507	7.31e-05	0.953	AGAACCTCACCTGCGGTCA
CAWACCGACCGSBCGGTHT	MEME-1	NZ_AP018517.1	7016557	7016575	-	7.98507	7.31e-05	0.953	ATGACCGAGCAGCCGGTCT
CAWACCGACCGSBCGGTHT	MEME-1	NZ_AP018517.1	7709343	7709361	-	7.98507	7.31e-05	0.953	GGAACCGGTCCGCCGGTAC
CAWACCGACCGSBCGGTHT	MEME-1	NZ_AP018517.1	7987562	7987580	+	7.98507	7.31e-05	0.953	AGGACCTCCCCGGCGGTAC
CAWACCGACCGSBCGGTHT	MEME-1	NZ_AP018517.1	2934765	2934783	-	7.97015	7.35e-05	0.953	GAAGCCGTCGAGGCGGTCC
CAWACCGACCGSBCGGTHT	MEME-1	NZ_AP018517.1	5555811	5555829	-	7.97015	7.35e-05	0.953	CGTACGTTCGGAGCGGTTG
CAWACCGACCGSBCGGTHT	MEME-1	NZ_AP018517.1	6253065	6253083	-	7.97015	7.35e-05	0.953	AAGGCGTTCTCGGCGGTCT
CAWACCGACCGSBCGGTHT	MEME-1	NZ_AP018517.1	6821347	6821365	-	7.97015	7.35e-05	0.953	AGTACGTTCTGCTGGGTCC
CAWACCGACCGSBCGGTHT	MEME-1	NZ_AP018517.1	6942064	6942082	-	7.97015	7.35e-05	0.953	AGGACGATACGTGCGGTCT
CAWACCGACCGSBCGGTHT	MEME-1	NZ_AP018517.1	103809	103827	-	7.95522	7.39e-05	0.953	GAAACGTGATGGCCAGTCA
CAWACCGACCGSBCGGTHT	MEME-1	NZ_AP018517.1	720219	720237	+	7.95522	7.39e-05	0.953	CTTGCAAACCCGTCGGTCC
CAWACCGACCGSBCGGTHT	MEME-1	NZ_AP018517.1	1171815	1171833	-	7.95522	7.39e-05	0.953	AACACGAACGAGGTGGTCT
CAWACCGACCGSBCGGTHT	MEME-1	NZ_AP018517.1	1471660	1471678	-	7.95522	7.39e-05	0.953	GGTGCCGAACGCCTTGTTC
CAWACCGACCGSBCGGTHT	MEME-1	NZ_AP018517.1	1745131	1745149	+	7.95522	7.39e-05	0.953	CGAGCGGAGTACGCGGTCC
CAWACCGACCGSBCGGTHT	MEME-1	NZ_AP018517.1	1751508	1751526	+	7.95522	7.39e-05	0.953	CGAGCGGAGTACGCGGTCC
CAWACCGACCGSBCGGTHT	MEME-1	NZ_AP018517.1	2565725	2565743	-	7.95522	7.39e-05	0.953	GACACCTGCCCGTCGGTCG
CAWACCGACCGSBCGGTHT	MEME-1	NZ_AP018517.1	4057856	4057874	+	7.95522	7.39e-05	0.953	TAAGCAGTACCGGCGGTAC
CAWACCGACCGSBCGGTHT	MEME-1	NZ_AP018517.1	4699204	4699222	+	7.95522	7.39e-05	0.953	AGAGCCGCCAGTTCTGTTC
CAWACCGACCGSBCGGTHT	MEME-1	NZ_AP018517.1	4731712	4731730	-	7.95522	7.39e-05	0.953	CGAGCGGTACGGACTGTTC
CAWACCGACCGSBCGGTHT	MEME-1	NZ_AP018517.1	4902223	4902241	+	7.95522	7.39e-05	0.953	CGTTCGCACCAACCGGTAC
CAWACCGACCGSBCGGTHT	MEME-1	NZ_AP018517.1	5987011	5987029	+	7.95522	7.39e-05	0.953	GGTACGGCTCGCGCGGTCC
CAWACCGACCGSBCGGTHT	MEME-1	NZ_AP018517.1	7811586	7811604	-	7.95522	7.39e-05	0.953	CACACCGACTGCTGTGTCA
CGGTCGGTWT	MEME-2	NZ_AP018517.1	167083	167092	-	11.0597	7.39e-05	1	CAGTCGGTAC
CGGTCGGTWT	MEME-2	NZ_AP018517.1	214341	214350	+	11.0597	7.39e-05	1	CAGTCGGTAC
CGGTCGGTWT	MEME-2	NZ_AP018517.1	277929	277938	-	11.0597	7.39e-05	1	CAGTCGGTAC
CGGTCGGTWT	MEME-2	NZ_AP018517.1	1012332	1012341	+	11.0597	7.39e-05	1	CAGTCGGTAC
CGGTCGGTWT	MEME-2	NZ_AP018517.1	1466488	1466497	+	11.0597	7.39e-05	1	CAGTCGGTAC
CGGTCGGTWT	MEME-2	NZ_AP018517.1	1782589	1782598	-	11.0597	7.39e-05	1	TACTTGGTTT
CGGTCGGTWT	MEME-2	NZ_AP018517.1	3085811	3085820	-	11.0597	7.39e-05	1	CAGTCGGTAC
CGGTCGGTWT	MEME-2	NZ_AP018517.1	5426581	5426590	+	11.0597	7.39e-05	1	CAGTCGGTAC
CGGTCGGTWT	MEME-2	NZ_AP018517.1	5524297	5524306	-	11.0597	7.39e-05	1	CAGTCGGTAC
CGGTCGGTWT	MEME-2	NZ_AP018517.1	5843701	5843710	-	11.0597	7.39e-05	1	CAGTCGGTAC
CGGTCGGTWT	MEME-2	NZ_AP018517.1	6821767	6821776	+	11.0597	7.39e-05	1	CAGTCGGTAC
CGGTCGGTWT	MEME-2	NZ_AP018517.1	7590183	7590192	+	11.0597	7.39e-05	1	CAGTCGGTAC
CGGTCGGTWT	MEME-2	NZ_AP018517.1	8198902	8198911	+	11.0597	7.39e-05	1	CAGTCGGTAC
CAWACCGACCGSBCGGTHT	MEME-1	NZ_AP018517.1	371940	371958	-	7.9403	7.43e-05	0.953	TACACCTACCACCTGGTCC
CAWACCGACCGSBCGGTHT	MEME-1	NZ_AP018517.1	418596	418614	-	7.9403	7.43e-05	0.953	CGCACCGTCAGGCCGGTCA
CAWACCGACCGSBCGGTHT	MEME-1	NZ_AP018517.1	1320697	1320715	-	7.9403	7.43e-05	0.953	GGTACCGGTCGGCCTGTAC
CAWACCGACCGSBCGGTHT	MEME-1	NZ_AP018517.1	1458764	1458782	+	7.9403	7.43e-05	0.953	AATTCGACCCGTGCGGTCC
CAWACCGACCGSBCGGTHT	MEME-1	NZ_AP018517.1	2039625	2039643	+	7.9403	7.43e-05	0.953	GAGACCGTGCGCTCGGTCG
CAWACCGACCGSBCGGTHT	MEME-1	NZ_AP018517.1	2434901	2434919	-	7.9403	7.43e-05	0.953	GGAGCGTCACGGCCGGTAC
CAWACCGACCGSBCGGTHT	MEME-1	NZ_AP018517.1	6600663	6600681	+	7.9403	7.43e-05	0.953	GAGACCGGCCGAGCTGTCC
CAWACCGACCGSBCGGTHT	MEME-1	NZ_AP018517.1	654686	654704	-	7.92537	7.47e-05	0.955	ACCTCAACACGGTCGGTTT
CAWACCGACCGSBCGGTHT	MEME-1	NZ_AP018517.1	2558553	2558571	-	7.92537	7.47e-05	0.955	CGTACGAGAACGGCGGTCT
CAWACCGACCGSBCGGTHT	MEME-1	NZ_AP018517.1	5680157	5680175	+	7.92537	7.47e-05	0.955	GCCGCGTACCGCACGGTCT
CAWACCGACCGSBCGGTHT	MEME-1	NZ_AP018517.1	7143029	7143047	+	7.92537	7.47e-05	0.955	GCGGCCTACAGGTTGGTCT
CAWACCGACCGSBCGGTHT	MEME-1	NZ_AP018517.1	1883231	1883249	+	7.91045	7.51e-05	0.955	CCATCCGTACGGGTAGTCT
CAWACCGACCGSBCGGTHT	MEME-1	NZ_AP018517.1	3497100	3497118	-	7.91045	7.51e-05	0.955	CAGACGGACGAGACGGTTG
CAWACCGACCGSBCGGTHT	MEME-1	NZ_AP018517.1	5145224	5145242	+	7.91045	7.51e-05	0.955	CGAGCAGCCAGGCCAGTAC
CAWACCGACCGSBCGGTHT	MEME-1	NZ_AP018517.1	947061	947079	-	7.89552	7.55e-05	0.955	GATGCAGCCGGGCCGGTAC
CAWACCGACCGSBCGGTHT	MEME-1	NZ_AP018517.1	1747505	1747523	-	7.89552	7.55e-05	0.955	CGGACGGTACGGGCGGTCC
CAWACCGACCGSBCGGTHT	MEME-1	NZ_AP018517.1	3076152	3076170	-	7.89552	7.55e-05	0.955	CATTCCGGCGGACCGGTAC
CAWACCGACCGSBCGGTHT	MEME-1	NZ_AP018517.1	3319458	3319476	-	7.89552	7.55e-05	0.955	CGTGCCGAAGGTGCGGTAC
CAWACCGACCGSBCGGTHT	MEME-1	NZ_AP018517.1	8277445	8277463	-	7.89552	7.55e-05	0.955	GGTGCGTATCGGGCAGTTC
CAWACCGACCGSBCGGTHT	MEME-1	NZ_AP018517.1	315793	315811	-	7.8806	7.59e-05	0.955	CCATCGGTGAGGGCGGTAT
CAWACCGACCGSBCGGTHT	MEME-1	NZ_AP018517.1	554686	554704	-	7.8806	7.59e-05	0.955	GATGCGCACCGCCCGGTCC
CAWACCGACCGSBCGGTHT	MEME-1	NZ_AP018517.1	2853837	2853855	+	7.8806	7.59e-05	0.955	TAGGCGGCCCGGTCGGTCT
CAWACCGACCGSBCGGTHT	MEME-1	NZ_AP018517.1	2881620	2881638	-	7.8806	7.59e-05	0.955	AGGGCCGTCCGCATGGTCT
CAWACCGACCGSBCGGTHT	MEME-1	NZ_AP018517.1	3016511	3016529	+	7.8806	7.59e-05	0.955	GGTACGCCTCGACCGGTTT
CAWACCGACCGSBCGGTHT	MEME-1	NZ_AP018517.1	3309674	3309692	+	7.8806	7.59e-05	0.955	GGCTCCGTCCGGTCGGTCC
CAWACCGACCGSBCGGTHT	MEME-1	NZ_AP018517.1	6567485	6567503	-	7.8806	7.59e-05	0.955	CGCGCGGCCTGAGCGGTCT
CAWACCGACCGSBCGGTHT	MEME-1	NZ_AP018517.1	7631864	7631882	-	7.8806	7.59e-05	0.955	CCTTCATCACCCGCGGTCT
CGGTCGGTWT	MEME-2	NZ_AP018517.1	206260	206269	-	11.0448	7.62e-05	1	CGGTCGGTCT
CGGTCGGTWT	MEME-2	NZ_AP018517.1	263977	263986	-	11.0448	7.62e-05	1	CAGTTCGTTT
CGGTCGGTWT	MEME-2	NZ_AP018517.1	331994	332003	-	11.0448	7.62e-05	1	CGGTCGGTCT
CGGTCGGTWT	MEME-2	NZ_AP018517.1	440673	440682	+	11.0448	7.62e-05	1	CGGTCGGTCT
CGGTCGGTWT	MEME-2	NZ_AP018517.1	586386	586395	-	11.0448	7.62e-05	1	CGGTCGGTCT
CGGTCGGTWT	MEME-2	NZ_AP018517.1	622009	622018	-	11.0448	7.62e-05	1	CGGTCGGTCT
CGGTCGGTWT	MEME-2	NZ_AP018517.1	791831	791840	-	11.0448	7.62e-05	1	CGGTCGGTCT
CGGTCGGTWT	MEME-2	NZ_AP018517.1	1036183	1036192	+	11.0448	7.62e-05	1	CGGTCGGTCT
CGGTCGGTWT	MEME-2	NZ_AP018517.1	1083692	1083701	-	11.0448	7.62e-05	1	CGGTCGGTCT
CGGTCGGTWT	MEME-2	NZ_AP018517.1	1148180	1148189	+	11.0448	7.62e-05	1	CGGTCGGTCT
CGGTCGGTWT	MEME-2	NZ_AP018517.1	1231775	1231784	-	11.0448	7.62e-05	1	CGGTCGGTCT
CGGTCGGTWT	MEME-2	NZ_AP018517.1	1330026	1330035	-	11.0448	7.62e-05	1	CGGTCGGTCT
CGGTCGGTWT	MEME-2	NZ_AP018517.1	1548911	1548920	-	11.0448	7.62e-05	1	CGGTCGGTCT
CGGTCGGTWT	MEME-2	NZ_AP018517.1	1646945	1646954	+	11.0448	7.62e-05	1	CGGTCGGTCT
CGGTCGGTWT	MEME-2	NZ_AP018517.1	1816098	1816107	+	11.0448	7.62e-05	1	CGGTCGGTCT
CGGTCGGTWT	MEME-2	NZ_AP018517.1	1970234	1970243	+	11.0448	7.62e-05	1	CGGTCGGTCT
CGGTCGGTWT	MEME-2	NZ_AP018517.1	2591395	2591404	-	11.0448	7.62e-05	1	CGGTCGGTCT
CGGTCGGTWT	MEME-2	NZ_AP018517.1	2853846	2853855	+	11.0448	7.62e-05	1	CGGTCGGTCT
CGGTCGGTWT	MEME-2	NZ_AP018517.1	2871883	2871892	+	11.0448	7.62e-05	1	CGGTCGGTCT
CGGTCGGTWT	MEME-2	NZ_AP018517.1	3043271	3043280	+	11.0448	7.62e-05	1	CGGTCGGTCT
CGGTCGGTWT	MEME-2	NZ_AP018517.1	3553265	3553274	+	11.0448	7.62e-05	1	CGGTCGGTCT
CGGTCGGTWT	MEME-2	NZ_AP018517.1	3562280	3562289	+	11.0448	7.62e-05	1	CGGTCGGTCT
CGGTCGGTWT	MEME-2	NZ_AP018517.1	3943334	3943343	-	11.0448	7.62e-05	1	CGGTCGGTCT
CGGTCGGTWT	MEME-2	NZ_AP018517.1	4245751	4245760	-	11.0448	7.62e-05	1	CGGTCGGTCT
CGGTCGGTWT	MEME-2	NZ_AP018517.1	4322267	4322276	+	11.0448	7.62e-05	1	CGGTCGGTCT
CGGTCGGTWT	MEME-2	NZ_AP018517.1	4478825	4478834	-	11.0448	7.62e-05	1	CGGTCGGTCT
CGGTCGGTWT	MEME-2	NZ_AP018517.1	4482466	4482475	+	11.0448	7.62e-05	1	CGGTCGGTCT
CGGTCGGTWT	MEME-2	NZ_AP018517.1	4895184	4895193	-	11.0448	7.62e-05	1	CGGTCGGTCT
CGGTCGGTWT	MEME-2	NZ_AP018517.1	4957397	4957406	-	11.0448	7.62e-05	1	CGGTCGGTCT
CGGTCGGTWT	MEME-2	NZ_AP018517.1	5092788	5092797	+	11.0448	7.62e-05	1	CGGTCGGTCT
CGGTCGGTWT	MEME-2	NZ_AP018517.1	5341396	5341405	-	11.0448	7.62e-05	1	CGGTCGGTCT
CGGTCGGTWT	MEME-2	NZ_AP018517.1	5488496	5488505	+	11.0448	7.62e-05	1	CGGTCGGTCT
CGGTCGGTWT	MEME-2	NZ_AP018517.1	5644919	5644928	+	11.0448	7.62e-05	1	CGGTCGGTCT
CGGTCGGTWT	MEME-2	NZ_AP018517.1	5662234	5662243	-	11.0448	7.62e-05	1	CGGTCGGTCT
CGGTCGGTWT	MEME-2	NZ_AP018517.1	5700896	5700905	+	11.0448	7.62e-05	1	CGGTCGGTCT
CGGTCGGTWT	MEME-2	NZ_AP018517.1	6131867	6131876	+	11.0448	7.62e-05	1	CGGTCGGTCT
CGGTCGGTWT	MEME-2	NZ_AP018517.1	6204677	6204686	+	11.0448	7.62e-05	1	CGGTCGGTCT
CGGTCGGTWT	MEME-2	NZ_AP018517.1	6386191	6386200	-	11.0448	7.62e-05	1	CGGTCGGTCT
CGGTCGGTWT	MEME-2	NZ_AP018517.1	6501104	6501113	+	11.0448	7.62e-05	1	CGGTCGGTCT
CGGTCGGTWT	MEME-2	NZ_AP018517.1	6860955	6860964	-	11.0448	7.62e-05	1	CGGTCGGTCT
CGGTCGGTWT	MEME-2	NZ_AP018517.1	7924251	7924260	-	11.0448	7.62e-05	1	CGGTCGGTCT
CGGTCGGTWT	MEME-2	NZ_AP018517.1	7935301	7935310	-	11.0448	7.62e-05	1	CGGTCGGTCT
CGGTCGGTWT	MEME-2	NZ_AP018517.1	7942921	7942930	-	11.0448	7.62e-05	1	CGGTCGGTCT
CGGTCGGTWT	MEME-2	NZ_AP018517.1	8122504	8122513	-	11.0448	7.62e-05	1	CGGTCGGTCT
CGGTCGGTWT	MEME-2	NZ_AP018517.1	8123764	8123773	-	11.0448	7.62e-05	1	CGGTCGGTCT
CGGTCGGTWT	MEME-2	NZ_AP018517.1	8192341	8192350	-	11.0448	7.62e-05	1	CGGTCGGTCT
CAWACCGACCGSBCGGTHT	MEME-1	NZ_AP018517.1	669722	669740	+	7.86567	7.63e-05	0.955	GGTGCCGGCCGGCCAGTAC
CAWACCGACCGSBCGGTHT	MEME-1	NZ_AP018517.1	862366	862384	-	7.86567	7.63e-05	0.955	CCCACCGGACAGGCGGTTC
CAWACCGACCGSBCGGTHT	MEME-1	NZ_AP018517.1	1831799	1831817	-	7.86567	7.63e-05	0.955	CCAGCCGCACGGGCGGTCC
CAWACCGACCGSBCGGTHT	MEME-1	NZ_AP018517.1	3736546	3736564	+	7.86567	7.63e-05	0.955	CAGACCGTACGGGCTGTCG
CAWACCGACCGSBCGGTHT	MEME-1	NZ_AP018517.1	4009923	4009941	+	7.86567	7.63e-05	0.955	CCATCAGGCCGACGGGTAT
CAWACCGACCGSBCGGTHT	MEME-1	NZ_AP018517.1	5272546	5272564	+	7.86567	7.63e-05	0.955	CAGGCAGTCCAGCTGGTTG
CAWACCGACCGSBCGGTHT	MEME-1	NZ_AP018517.1	5520141	5520159	-	7.86567	7.63e-05	0.955	GCTGCCGACCACCTGGTCC
CAWACCGACCGSBCGGTHT	MEME-1	NZ_AP018517.1	5617200	5617218	-	7.86567	7.63e-05	0.955	AAAACCCCTCGGACGGTCC
CAWACCGACCGSBCGGTHT	MEME-1	NZ_AP018517.1	6383347	6383365	-	7.86567	7.63e-05	0.955	CGTACCATGTGCGCTGTTC
CAWACCGACCGSBCGGTHT	MEME-1	NZ_AP018517.1	7152345	7152363	-	7.86567	7.63e-05	0.955	CAGACCTGGCGGGCGGTCA
CAWACCGACCGSBCGGTHT	MEME-1	NZ_AP018517.1	7558680	7558698	+	7.86567	7.63e-05	0.955	CACGCCGACCATGTGGTCG
CAWACCGACCGSBCGGTHT	MEME-1	NZ_AP018517.1	909972	909990	+	7.85075	7.67e-05	0.955	CCGACGAGCTGCTCGGTCT
CAWACCGACCGSBCGGTHT	MEME-1	NZ_AP018517.1	2020757	2020775	-	7.85075	7.67e-05	0.955	AGATCATGACGACCGGTCC
CAWACCGACCGSBCGGTHT	MEME-1	NZ_AP018517.1	2829933	2829951	+	7.85075	7.67e-05	0.955	CGCACCGACTCCGGGGTCT
CAWACCGACCGSBCGGTHT	MEME-1	NZ_AP018517.1	2932702	2932720	-	7.85075	7.67e-05	0.955	CACACGGCGAAGCCGGTCT
CAWACCGACCGSBCGGTHT	MEME-1	NZ_AP018517.1	3089552	3089570	+	7.85075	7.67e-05	0.955	AGGACCTTCTCGATGGTCT
CAWACCGACCGSBCGGTHT	MEME-1	NZ_AP018517.1	3320093	3320111	-	7.85075	7.67e-05	0.955	CATGCATTGCACGTAGTAC
CAWACCGACCGSBCGGTHT	MEME-1	NZ_AP018517.1	7077548	7077566	+	7.85075	7.67e-05	0.955	CCGGCAGGCTGATCAGTTT
CAWACCGACCGSBCGGTHT	MEME-1	NZ_AP018517.1	7411111	7411129	-	7.85075	7.67e-05	0.955	GGTACAGCTCGGGCAGTCC
CAWACCGACCGSBCGGTHT	MEME-1	NZ_AP018517.1	1750848	1750866	+	7.83582	7.72e-05	0.955	AACTCCGACTCGGCGGTCA
CAWACCGACCGSBCGGTHT	MEME-1	NZ_AP018517.1	2163451	2163469	+	7.83582	7.72e-05	0.955	GACACCGACGAGCCGGTCA
CAWACCGACCGSBCGGTHT	MEME-1	NZ_AP018517.1	3629988	3630006	-	7.83582	7.72e-05	0.955	GGTGCGCACCGCGCGGTAC
CAWACCGACCGSBCGGTHT	MEME-1	NZ_AP018517.1	6069896	6069914	+	7.83582	7.72e-05	0.955	CGTGCCGGCCGCCCGGTCG
CAWACCGACCGSBCGGTHT	MEME-1	NZ_AP018517.1	6643360	6643378	+	7.83582	7.72e-05	0.955	AGAGCGCGCCGTGCGGTTT
CAWACCGACCGSBCGGTHT	MEME-1	NZ_AP018517.1	7012135	7012153	-	7.83582	7.72e-05	0.955	AGCGCCTCCCAGGTGGTCT
CAWACCGACCGSBCGGTHT	MEME-1	NZ_AP018517.1	2231610	2231628	+	7.8209	7.76e-05	0.955	GGCACCGGATGGTCGGTCC
CAWACCGACCGSBCGGTHT	MEME-1	NZ_AP018517.1	2293467	2293485	-	7.8209	7.76e-05	0.955	TCAACGTGCCCGTCGGTCT
CAWACCGACCGSBCGGTHT	MEME-1	NZ_AP018517.1	2472737	2472755	-	7.8209	7.76e-05	0.955	GGTACACGCTGGCCGGTTA
CAWACCGACCGSBCGGTHT	MEME-1	NZ_AP018517.1	2746753	2746771	+	7.8209	7.76e-05	0.955	GAAGCCGAAGGTGCGGTCC
CAWACCGACCGSBCGGTHT	MEME-1	NZ_AP018517.1	3485130	3485148	+	7.8209	7.76e-05	0.955	AGAGCGAGACCGTCGGTCT
CAWACCGACCGSBCGGTHT	MEME-1	NZ_AP018517.1	3738149	3738167	-	7.8209	7.76e-05	0.955	CGTGCCGGCCGAGCTGTCC
CAWACCGACCGSBCGGTHT	MEME-1	NZ_AP018517.1	3751051	3751069	-	7.8209	7.76e-05	0.955	AGAGCGAGACCGTCGGTCT
CAWACCGACCGSBCGGTHT	MEME-1	NZ_AP018517.1	4468321	4468339	+	7.8209	7.76e-05	0.955	AGCGCCGCTCGGCCGGTAT
AWGAKRCCGA	MEME-3	NZ_AP018517.1	10215	10224	+	5.42857	7.78e-05	0.358	AAGAGGCCCA
AWGAKRCCGA	MEME-3	NZ_AP018517.1	34758	34767	-	5.42857	7.78e-05	0.358	AAGAGGGCGA
AWGAKRCCGA	MEME-3	NZ_AP018517.1	36536	36545	+	5.42857	7.78e-05	0.358	AAGAGGTCGA
AWGAKRCCGA	MEME-3	NZ_AP018517.1	80846	80855	+	5.42857	7.78e-05	0.358	AACAGGCCGA
AWGAKRCCGA	MEME-3	NZ_AP018517.1	101379	101388	+	5.42857	7.78e-05	0.358	AACAGGCCGA
AWGAKRCCGA	MEME-3	NZ_AP018517.1	112122	112131	-	5.42857	7.78e-05	0.358	AACAGGCCGA
AWGAKRCCGA	MEME-3	NZ_AP018517.1	144707	144716	-	5.42857	7.78e-05	0.358	AAGAGGCAGA
AWGAKRCCGA	MEME-3	NZ_AP018517.1	153998	154007	+	5.42857	7.78e-05	0.358	AACAGGCCGA
AWGAKRCCGA	MEME-3	NZ_AP018517.1	185053	185062	+	5.42857	7.78e-05	0.358	AAGAGGACGA
AWGAKRCCGA	MEME-3	NZ_AP018517.1	214471	214480	+	5.42857	7.78e-05	0.358	AAGAGGTCGA
AWGAKRCCGA	MEME-3	NZ_AP018517.1	231072	231081	-	5.42857	7.78e-05	0.358	AAGAGGGCGA
AWGAKRCCGA	MEME-3	NZ_AP018517.1	232654	232663	+	5.42857	7.78e-05	0.358	AACAGGCCGA
AWGAKRCCGA	MEME-3	NZ_AP018517.1	298271	298280	-	5.42857	7.78e-05	0.358	AAGAGGACGA
AWGAKRCCGA	MEME-3	NZ_AP018517.1	338508	338517	-	5.42857	7.78e-05	0.358	AAGAGGACGA
AWGAKRCCGA	MEME-3	NZ_AP018517.1	354612	354621	-	5.42857	7.78e-05	0.358	AAGAGGTCGA
AWGAKRCCGA	MEME-3	NZ_AP018517.1	387960	387969	-	5.42857	7.78e-05	0.358	AAGAGGCAGA
AWGAKRCCGA	MEME-3	NZ_AP018517.1	414777	414786	-	5.42857	7.78e-05	0.358	AAGAGGGCGA
AWGAKRCCGA	MEME-3	NZ_AP018517.1	417442	417451	+	5.42857	7.78e-05	0.358	AAGAGGGCGA
AWGAKRCCGA	MEME-3	NZ_AP018517.1	443802	443811	+	5.42857	7.78e-05	0.358	AACAGGCCGA
AWGAKRCCGA	MEME-3	NZ_AP018517.1	497312	497321	+	5.42857	7.78e-05	0.358	AACAGGCCGA
AWGAKRCCGA	MEME-3	NZ_AP018517.1	502829	502838	+	5.42857	7.78e-05	0.358	AAGAGGCTGA
AWGAKRCCGA	MEME-3	NZ_AP018517.1	510807	510816	+	5.42857	7.78e-05	0.358	AAGAGGTCGA
AWGAKRCCGA	MEME-3	NZ_AP018517.1	529223	529232	+	5.42857	7.78e-05	0.358	AAGAGGCTGA
AWGAKRCCGA	MEME-3	NZ_AP018517.1	620160	620169	+	5.42857	7.78e-05	0.358	AACAGGCCGA
AWGAKRCCGA	MEME-3	NZ_AP018517.1	632199	632208	+	5.42857	7.78e-05	0.358	AAGAGGGCGA
AWGAKRCCGA	MEME-3	NZ_AP018517.1	638120	638129	-	5.42857	7.78e-05	0.358	AAGAGGTCGA
AWGAKRCCGA	MEME-3	NZ_AP018517.1	654668	654677	+	5.42857	7.78e-05	0.358	AACAGGCCGA
AWGAKRCCGA	MEME-3	NZ_AP018517.1	669213	669222	-	5.42857	7.78e-05	0.358	AACAGGCCGA
AWGAKRCCGA	MEME-3	NZ_AP018517.1	731740	731749	-	5.42857	7.78e-05	0.358	AATAGGCCGA
AWGAKRCCGA	MEME-3	NZ_AP018517.1	828675	828684	-	5.42857	7.78e-05	0.358	AAGAGGCCCA
AWGAKRCCGA	MEME-3	NZ_AP018517.1	967215	967224	+	5.42857	7.78e-05	0.358	AACAGGCCGA
AWGAKRCCGA	MEME-3	NZ_AP018517.1	1241214	1241223	-	5.42857	7.78e-05	0.358	AACAGGCCGA
AWGAKRCCGA	MEME-3	NZ_AP018517.1	1271493	1271502	+	5.42857	7.78e-05	0.358	AAGAGGCGGA
AWGAKRCCGA	MEME-3	NZ_AP018517.1	1382858	1382867	-	5.42857	7.78e-05	0.358	AACAGGCCGA
AWGAKRCCGA	MEME-3	NZ_AP018517.1	1462704	1462713	-	5.42857	7.78e-05	0.358	AAGAGGACGA
AWGAKRCCGA	MEME-3	NZ_AP018517.1	1497693	1497702	-	5.42857	7.78e-05	0.358	AACAGGCCGA
AWGAKRCCGA	MEME-3	NZ_AP018517.1	1600254	1600263	-	5.42857	7.78e-05	0.358	AAGAGGTCGA
AWGAKRCCGA	MEME-3	NZ_AP018517.1	1661452	1661461	+	5.42857	7.78e-05	0.358	AAGAGGGCGA
AWGAKRCCGA	MEME-3	NZ_AP018517.1	1693222	1693231	-	5.42857	7.78e-05	0.358	AAGAGGCCCA
AWGAKRCCGA	MEME-3	NZ_AP018517.1	1743585	1743594	+	5.42857	7.78e-05	0.358	AAGAGGCCCA
AWGAKRCCGA	MEME-3	NZ_AP018517.1	1827945	1827954	+	5.42857	7.78e-05	0.358	AAGAGGCCCA
AWGAKRCCGA	MEME-3	NZ_AP018517.1	1874037	1874046	+	5.42857	7.78e-05	0.358	AACAGGCCGA
AWGAKRCCGA	MEME-3	NZ_AP018517.1	1892301	1892310	+	5.42857	7.78e-05	0.358	AAGAGGCTGA
AWGAKRCCGA	MEME-3	NZ_AP018517.1	1898753	1898762	+	5.42857	7.78e-05	0.358	AACAGGCCGA
AWGAKRCCGA	MEME-3	NZ_AP018517.1	1910817	1910826	+	5.42857	7.78e-05	0.358	AACAGGCCGA
AWGAKRCCGA	MEME-3	NZ_AP018517.1	1938344	1938353	+	5.42857	7.78e-05	0.358	AAGAGGACGA
AWGAKRCCGA	MEME-3	NZ_AP018517.1	2007008	2007017	-	5.42857	7.78e-05	0.358	AACAGGCCGA
AWGAKRCCGA	MEME-3	NZ_AP018517.1	2022769	2022778	+	5.42857	7.78e-05	0.358	AAGAGGACGA
AWGAKRCCGA	MEME-3	NZ_AP018517.1	2057746	2057755	+	5.42857	7.78e-05	0.358	AAGAGGACGA
AWGAKRCCGA	MEME-3	NZ_AP018517.1	2067303	2067312	+	5.42857	7.78e-05	0.358	AACAGGCCGA
AWGAKRCCGA	MEME-3	NZ_AP018517.1	2085376	2085385	+	5.42857	7.78e-05	0.358	AACAGGCCGA
AWGAKRCCGA	MEME-3	NZ_AP018517.1	2091580	2091589	+	5.42857	7.78e-05	0.358	AAGAGGCCCA
AWGAKRCCGA	MEME-3	NZ_AP018517.1	2094418	2094427	+	5.42857	7.78e-05	0.358	AACAGGCCGA
AWGAKRCCGA	MEME-3	NZ_AP018517.1	2155657	2155666	-	5.42857	7.78e-05	0.358	AAGAGGCGGA
AWGAKRCCGA	MEME-3	NZ_AP018517.1	2173884	2173893	-	5.42857	7.78e-05	0.358	AACAGGCCGA
AWGAKRCCGA	MEME-3	NZ_AP018517.1	2202111	2202120	-	5.42857	7.78e-05	0.358	AAGAGGCTGA
AWGAKRCCGA	MEME-3	NZ_AP018517.1	2272728	2272737	+	5.42857	7.78e-05	0.358	AAGAGGCCCA
AWGAKRCCGA	MEME-3	NZ_AP018517.1	2331767	2331776	-	5.42857	7.78e-05	0.358	AAGAGGACGA
AWGAKRCCGA	MEME-3	NZ_AP018517.1	2390055	2390064	-	5.42857	7.78e-05	0.358	AATAGGCCGA
AWGAKRCCGA	MEME-3	NZ_AP018517.1	2438343	2438352	-	5.42857	7.78e-05	0.358	AAGAGGTCGA
AWGAKRCCGA	MEME-3	NZ_AP018517.1	2438574	2438583	-	5.42857	7.78e-05	0.358	AAGAGGTCGA
AWGAKRCCGA	MEME-3	NZ_AP018517.1	2464820	2464829	-	5.42857	7.78e-05	0.358	AACAGGCCGA
AWGAKRCCGA	MEME-3	NZ_AP018517.1	2548267	2548276	+	5.42857	7.78e-05	0.358	AAGAGGACGA
AWGAKRCCGA	MEME-3	NZ_AP018517.1	2649602	2649611	+	5.42857	7.78e-05	0.358	AAGAGGACGA
AWGAKRCCGA	MEME-3	NZ_AP018517.1	2654400	2654409	+	5.42857	7.78e-05	0.358	AAGAGGCAGA
AWGAKRCCGA	MEME-3	NZ_AP018517.1	2674965	2674974	+	5.42857	7.78e-05	0.358	AACAGGCCGA
AWGAKRCCGA	MEME-3	NZ_AP018517.1	2692842	2692851	-	5.42857	7.78e-05	0.358	AAGAGGTCGA
AWGAKRCCGA	MEME-3	NZ_AP018517.1	2774443	2774452	+	5.42857	7.78e-05	0.358	AAGAGGCCAA
AWGAKRCCGA	MEME-3	NZ_AP018517.1	2777925	2777934	+	5.42857	7.78e-05	0.358	AAGAGGCCTA
AWGAKRCCGA	MEME-3	NZ_AP018517.1	2787109	2787118	+	5.42857	7.78e-05	0.358	AACAGGCCGA
AWGAKRCCGA	MEME-3	NZ_AP018517.1	2788504	2788513	-	5.42857	7.78e-05	0.358	AATAGGCCGA
AWGAKRCCGA	MEME-3	NZ_AP018517.1	2797143	2797152	+	5.42857	7.78e-05	0.358	AACAGGCCGA
AWGAKRCCGA	MEME-3	NZ_AP018517.1	2801489	2801498	-	5.42857	7.78e-05	0.358	AAAAGGCCGA
AWGAKRCCGA	MEME-3	NZ_AP018517.1	2942428	2942437	+	5.42857	7.78e-05	0.358	AACAGGCCGA
AWGAKRCCGA	MEME-3	NZ_AP018517.1	3021831	3021840	+	5.42857	7.78e-05	0.358	AAGAGGACGA
AWGAKRCCGA	MEME-3	NZ_AP018517.1	3024047	3024056	-	5.42857	7.78e-05	0.358	AACAGGCCGA
AWGAKRCCGA	MEME-3	NZ_AP018517.1	3031004	3031013	+	5.42857	7.78e-05	0.358	AAGAGGACGA
AWGAKRCCGA	MEME-3	NZ_AP018517.1	3035533	3035542	+	5.42857	7.78e-05	0.358	AACAGGCCGA
AWGAKRCCGA	MEME-3	NZ_AP018517.1	3105454	3105463	+	5.42857	7.78e-05	0.358	AACAGGCCGA
AWGAKRCCGA	MEME-3	NZ_AP018517.1	3124270	3124279	-	5.42857	7.78e-05	0.358	AACAGGCCGA
AWGAKRCCGA	MEME-3	NZ_AP018517.1	3141806	3141815	-	5.42857	7.78e-05	0.358	AATAGGCCGA
AWGAKRCCGA	MEME-3	NZ_AP018517.1	3173842	3173851	+	5.42857	7.78e-05	0.358	AAGAGGCGGA
AWGAKRCCGA	MEME-3	NZ_AP018517.1	3185681	3185690	+	5.42857	7.78e-05	0.358	AACAGGCCGA
AWGAKRCCGA	MEME-3	NZ_AP018517.1	3204232	3204241	-	5.42857	7.78e-05	0.358	AAGAGGGCGA
AWGAKRCCGA	MEME-3	NZ_AP018517.1	3209783	3209792	+	5.42857	7.78e-05	0.358	AACAGGCCGA
AWGAKRCCGA	MEME-3	NZ_AP018517.1	3225765	3225774	-	5.42857	7.78e-05	0.358	AAGAGGGCGA
AWGAKRCCGA	MEME-3	NZ_AP018517.1	3226134	3226143	-	5.42857	7.78e-05	0.358	AACAGGCCGA
AWGAKRCCGA	MEME-3	NZ_AP018517.1	3238246	3238255	-	5.42857	7.78e-05	0.358	AAGAGGGCGA
AWGAKRCCGA	MEME-3	NZ_AP018517.1	3250497	3250506	-	5.42857	7.78e-05	0.358	AAGAGGTCGA
AWGAKRCCGA	MEME-3	NZ_AP018517.1	3250990	3250999	+	5.42857	7.78e-05	0.358	AAGAGGCTGA
AWGAKRCCGA	MEME-3	NZ_AP018517.1	3274684	3274693	+	5.42857	7.78e-05	0.358	AACAGGCCGA
AWGAKRCCGA	MEME-3	NZ_AP018517.1	3329746	3329755	+	5.42857	7.78e-05	0.358	AACAGGCCGA
AWGAKRCCGA	MEME-3	NZ_AP018517.1	3457942	3457951	-	5.42857	7.78e-05	0.358	AAGAGGGCGA
AWGAKRCCGA	MEME-3	NZ_AP018517.1	3469770	3469779	+	5.42857	7.78e-05	0.358	AAGAGGGCGA
AWGAKRCCGA	MEME-3	NZ_AP018517.1	3469860	3469869	+	5.42857	7.78e-05	0.358	AACAGGCCGA
AWGAKRCCGA	MEME-3	NZ_AP018517.1	3476285	3476294	+	5.42857	7.78e-05	0.358	AACAGGCCGA
AWGAKRCCGA	MEME-3	NZ_AP018517.1	3566641	3566650	+	5.42857	7.78e-05	0.358	AAGAGGCCCA
AWGAKRCCGA	MEME-3	NZ_AP018517.1	3568016	3568025	-	5.42857	7.78e-05	0.358	AAGAGGCCCA
AWGAKRCCGA	MEME-3	NZ_AP018517.1	3585113	3585122	+	5.42857	7.78e-05	0.358	AAGAGGACGA
AWGAKRCCGA	MEME-3	NZ_AP018517.1	3587706	3587715	-	5.42857	7.78e-05	0.358	AAGAGGCTGA
AWGAKRCCGA	MEME-3	NZ_AP018517.1	3640427	3640436	-	5.42857	7.78e-05	0.358	AATAGGCCGA
AWGAKRCCGA	MEME-3	NZ_AP018517.1	3675414	3675423	-	5.42857	7.78e-05	0.358	AAGAGGCTGA
AWGAKRCCGA	MEME-3	NZ_AP018517.1	3677266	3677275	-	5.42857	7.78e-05	0.358	AAGAGGGCGA
AWGAKRCCGA	MEME-3	NZ_AP018517.1	3685796	3685805	+	5.42857	7.78e-05	0.358	AACAGGCCGA
AWGAKRCCGA	MEME-3	NZ_AP018517.1	3762083	3762092	-	5.42857	7.78e-05	0.358	AAGAGGTCGA
AWGAKRCCGA	MEME-3	NZ_AP018517.1	3791988	3791997	+	5.42857	7.78e-05	0.358	AAGAGGCGGA
AWGAKRCCGA	MEME-3	NZ_AP018517.1	3858453	3858462	-	5.42857	7.78e-05	0.358	AACAGGCCGA
AWGAKRCCGA	MEME-3	NZ_AP018517.1	3880424	3880433	+	5.42857	7.78e-05	0.358	AAGAGGCCAA
AWGAKRCCGA	MEME-3	NZ_AP018517.1	3903002	3903011	-	5.42857	7.78e-05	0.358	AACAGGCCGA
AWGAKRCCGA	MEME-3	NZ_AP018517.1	3923811	3923820	+	5.42857	7.78e-05	0.358	AAGAGGACGA
AWGAKRCCGA	MEME-3	NZ_AP018517.1	3944884	3944893	-	5.42857	7.78e-05	0.358	AAGAGGGCGA
AWGAKRCCGA	MEME-3	NZ_AP018517.1	3956623	3956632	-	5.42857	7.78e-05	0.358	AACAGGCCGA
AWGAKRCCGA	MEME-3	NZ_AP018517.1	4035757	4035766	+	5.42857	7.78e-05	0.358	AACAGGCCGA
AWGAKRCCGA	MEME-3	NZ_AP018517.1	4105616	4105625	-	5.42857	7.78e-05	0.358	AACAGGCCGA
AWGAKRCCGA	MEME-3	NZ_AP018517.1	4152589	4152598	+	5.42857	7.78e-05	0.358	AACAGGCCGA
AWGAKRCCGA	MEME-3	NZ_AP018517.1	4154900	4154909	-	5.42857	7.78e-05	0.358	AAGAGGTCGA
AWGAKRCCGA	MEME-3	NZ_AP018517.1	4172334	4172343	-	5.42857	7.78e-05	0.358	AACAGGCCGA
AWGAKRCCGA	MEME-3	NZ_AP018517.1	4267159	4267168	-	5.42857	7.78e-05	0.358	AAGAGGCGGA
AWGAKRCCGA	MEME-3	NZ_AP018517.1	4289583	4289592	+	5.42857	7.78e-05	0.358	AAGAGGTCGA
AWGAKRCCGA	MEME-3	NZ_AP018517.1	4346036	4346045	-	5.42857	7.78e-05	0.358	AAGAGGTCGA
AWGAKRCCGA	MEME-3	NZ_AP018517.1	4364486	4364495	+	5.42857	7.78e-05	0.358	AATAGGCCGA
AWGAKRCCGA	MEME-3	NZ_AP018517.1	4366015	4366024	+	5.42857	7.78e-05	0.358	AAGAGGGCGA
AWGAKRCCGA	MEME-3	NZ_AP018517.1	4414794	4414803	+	5.42857	7.78e-05	0.358	AACAGGCCGA
AWGAKRCCGA	MEME-3	NZ_AP018517.1	4441408	4441417	-	5.42857	7.78e-05	0.358	AAGAGGCCCA
AWGAKRCCGA	MEME-3	NZ_AP018517.1	4532169	4532178	-	5.42857	7.78e-05	0.358	AAGAGGCCAA
AWGAKRCCGA	MEME-3	NZ_AP018517.1	4548320	4548329	-	5.42857	7.78e-05	0.358	AACAGGCCGA
AWGAKRCCGA	MEME-3	NZ_AP018517.1	4554729	4554738	+	5.42857	7.78e-05	0.358	AAGAGGGCGA
AWGAKRCCGA	MEME-3	NZ_AP018517.1	4584793	4584802	-	5.42857	7.78e-05	0.358	AAGAGGCGGA
AWGAKRCCGA	MEME-3	NZ_AP018517.1	4612837	4612846	+	5.42857	7.78e-05	0.358	AAGAGGACGA
AWGAKRCCGA	MEME-3	NZ_AP018517.1	4636958	4636967	+	5.42857	7.78e-05	0.358	AAGAGGCAGA
AWGAKRCCGA	MEME-3	NZ_AP018517.1	4654346	4654355	-	5.42857	7.78e-05	0.358	AAGAGGGCGA
AWGAKRCCGA	MEME-3	NZ_AP018517.1	4657426	4657435	-	5.42857	7.78e-05	0.358	AAGAGGACGA
AWGAKRCCGA	MEME-3	NZ_AP018517.1	4694420	4694429	+	5.42857	7.78e-05	0.358	AAGAGGCTGA
AWGAKRCCGA	MEME-3	NZ_AP018517.1	4720624	4720633	-	5.42857	7.78e-05	0.358	AACAGGCCGA
AWGAKRCCGA	MEME-3	NZ_AP018517.1	4780527	4780536	+	5.42857	7.78e-05	0.358	AAGAGGCCAA
AWGAKRCCGA	MEME-3	NZ_AP018517.1	4813318	4813327	+	5.42857	7.78e-05	0.358	AACAGGCCGA
AWGAKRCCGA	MEME-3	NZ_AP018517.1	4817339	4817348	-	5.42857	7.78e-05	0.358	AAGAGGCCCA
AWGAKRCCGA	MEME-3	NZ_AP018517.1	4856608	4856617	-	5.42857	7.78e-05	0.358	AACAGGCCGA
AWGAKRCCGA	MEME-3	NZ_AP018517.1	4858234	4858243	+	5.42857	7.78e-05	0.358	AACAGGCCGA
AWGAKRCCGA	MEME-3	NZ_AP018517.1	4883938	4883947	-	5.42857	7.78e-05	0.358	AACAGGCCGA
AWGAKRCCGA	MEME-3	NZ_AP018517.1	4922732	4922741	-	5.42857	7.78e-05	0.358	AAGAGGACGA
AWGAKRCCGA	MEME-3	NZ_AP018517.1	4933634	4933643	+	5.42857	7.78e-05	0.358	AATAGGCCGA
AWGAKRCCGA	MEME-3	NZ_AP018517.1	4987713	4987722	+	5.42857	7.78e-05	0.358	AACAGGCCGA
AWGAKRCCGA	MEME-3	NZ_AP018517.1	5011485	5011494	-	5.42857	7.78e-05	0.358	AAGAGGCCCA
AWGAKRCCGA	MEME-3	NZ_AP018517.1	5025338	5025347	-	5.42857	7.78e-05	0.358	AAGAGGGCGA
AWGAKRCCGA	MEME-3	NZ_AP018517.1	5071822	5071831	-	5.42857	7.78e-05	0.358	AACAGGCCGA
AWGAKRCCGA	MEME-3	NZ_AP018517.1	5108367	5108376	+	5.42857	7.78e-05	0.358	AAAAGGCCGA
AWGAKRCCGA	MEME-3	NZ_AP018517.1	5114215	5114224	-	5.42857	7.78e-05	0.358	AAGAGGACGA
AWGAKRCCGA	MEME-3	NZ_AP018517.1	5119128	5119137	-	5.42857	7.78e-05	0.358	AAGAGGCTGA
AWGAKRCCGA	MEME-3	NZ_AP018517.1	5192143	5192152	-	5.42857	7.78e-05	0.358	AAGAGGTCGA
AWGAKRCCGA	MEME-3	NZ_AP018517.1	5261471	5261480	+	5.42857	7.78e-05	0.358	AAGAGGGCGA
AWGAKRCCGA	MEME-3	NZ_AP018517.1	5289031	5289040	-	5.42857	7.78e-05	0.358	AAGAGGCGGA
AWGAKRCCGA	MEME-3	NZ_AP018517.1	5300908	5300917	+	5.42857	7.78e-05	0.358	AAGAGGGCGA
AWGAKRCCGA	MEME-3	NZ_AP018517.1	5301293	5301302	+	5.42857	7.78e-05	0.358	AACAGGCCGA
AWGAKRCCGA	MEME-3	NZ_AP018517.1	5332517	5332526	-	5.42857	7.78e-05	0.358	AAAAGGCCGA
AWGAKRCCGA	MEME-3	NZ_AP018517.1	5334992	5335001	+	5.42857	7.78e-05	0.358	AAGAGGCCAA
AWGAKRCCGA	MEME-3	NZ_AP018517.1	5354580	5354589	+	5.42857	7.78e-05	0.358	AAGAGGCTGA
AWGAKRCCGA	MEME-3	NZ_AP018517.1	5359099	5359108	+	5.42857	7.78e-05	0.358	AAGAGGACGA
AWGAKRCCGA	MEME-3	NZ_AP018517.1	5384722	5384731	-	5.42857	7.78e-05	0.358	AAGAGGCCCA
AWGAKRCCGA	MEME-3	NZ_AP018517.1	5483959	5483968	-	5.42857	7.78e-05	0.358	AAAAGGCCGA
AWGAKRCCGA	MEME-3	NZ_AP018517.1	5562290	5562299	+	5.42857	7.78e-05	0.358	AAGAGGACGA
AWGAKRCCGA	MEME-3	NZ_AP018517.1	5582732	5582741	-	5.42857	7.78e-05	0.358	AACAGGCCGA
AWGAKRCCGA	MEME-3	NZ_AP018517.1	5605099	5605108	+	5.42857	7.78e-05	0.358	AAGAGGGCGA
AWGAKRCCGA	MEME-3	NZ_AP018517.1	5605630	5605639	-	5.42857	7.78e-05	0.358	AACAGGCCGA
AWGAKRCCGA	MEME-3	NZ_AP018517.1	5630381	5630390	-	5.42857	7.78e-05	0.358	AAGAGGCCCA
AWGAKRCCGA	MEME-3	NZ_AP018517.1	5656412	5656421	+	5.42857	7.78e-05	0.358	AACAGGCCGA
AWGAKRCCGA	MEME-3	NZ_AP018517.1	5658873	5658882	-	5.42857	7.78e-05	0.358	AACAGGCCGA
AWGAKRCCGA	MEME-3	NZ_AP018517.1	5671485	5671494	-	5.42857	7.78e-05	0.358	AAGAGGCGGA
AWGAKRCCGA	MEME-3	NZ_AP018517.1	5673755	5673764	-	5.42857	7.78e-05	0.358	AAGAGGGCGA
AWGAKRCCGA	MEME-3	NZ_AP018517.1	5706282	5706291	+	5.42857	7.78e-05	0.358	AAGAGGCCCA
AWGAKRCCGA	MEME-3	NZ_AP018517.1	5844512	5844521	-	5.42857	7.78e-05	0.358	AACAGGCCGA
AWGAKRCCGA	MEME-3	NZ_AP018517.1	5879472	5879481	+	5.42857	7.78e-05	0.358	AACAGGCCGA
AWGAKRCCGA	MEME-3	NZ_AP018517.1	5898579	5898588	-	5.42857	7.78e-05	0.358	AAGAGGCCAA
AWGAKRCCGA	MEME-3	NZ_AP018517.1	5899584	5899593	-	5.42857	7.78e-05	0.358	AAGAGGCCCA
AWGAKRCCGA	MEME-3	NZ_AP018517.1	5905121	5905130	+	5.42857	7.78e-05	0.358	AAGAGGTCGA
AWGAKRCCGA	MEME-3	NZ_AP018517.1	5929153	5929162	-	5.42857	7.78e-05	0.358	AAGAGGTCGA
AWGAKRCCGA	MEME-3	NZ_AP018517.1	5992059	5992068	+	5.42857	7.78e-05	0.358	AACAGGCCGA
AWGAKRCCGA	MEME-3	NZ_AP018517.1	5993746	5993755	+	5.42857	7.78e-05	0.358	AACAGGCCGA
AWGAKRCCGA	MEME-3	NZ_AP018517.1	6029867	6029876	-	5.42857	7.78e-05	0.358	AAGAGGTCGA
AWGAKRCCGA	MEME-3	NZ_AP018517.1	6050360	6050369	-	5.42857	7.78e-05	0.358	AACAGGCCGA
AWGAKRCCGA	MEME-3	NZ_AP018517.1	6162490	6162499	-	5.42857	7.78e-05	0.358	AAGAGGGCGA
AWGAKRCCGA	MEME-3	NZ_AP018517.1	6180272	6180281	-	5.42857	7.78e-05	0.358	AAGAGGGCGA
AWGAKRCCGA	MEME-3	NZ_AP018517.1	6189872	6189881	-	5.42857	7.78e-05	0.358	AAGAGGGCGA
AWGAKRCCGA	MEME-3	NZ_AP018517.1	6197281	6197290	-	5.42857	7.78e-05	0.358	AAGAGGTCGA
AWGAKRCCGA	MEME-3	NZ_AP018517.1	6218812	6218821	+	5.42857	7.78e-05	0.358	AATAGGCCGA
AWGAKRCCGA	MEME-3	NZ_AP018517.1	6282162	6282171	-	5.42857	7.78e-05	0.358	AACAGGCCGA
AWGAKRCCGA	MEME-3	NZ_AP018517.1	6282249	6282258	-	5.42857	7.78e-05	0.358	AAGAGGCTGA
AWGAKRCCGA	MEME-3	NZ_AP018517.1	6293241	6293250	+	5.42857	7.78e-05	0.358	AAGAGGGCGA
AWGAKRCCGA	MEME-3	NZ_AP018517.1	6345948	6345957	-	5.42857	7.78e-05	0.358	AAGAGGCGGA
AWGAKRCCGA	MEME-3	NZ_AP018517.1	6353364	6353373	-	5.42857	7.78e-05	0.358	AAGAGGTCGA
AWGAKRCCGA	MEME-3	NZ_AP018517.1	6379807	6379816	+	5.42857	7.78e-05	0.358	AAGAGGTCGA
AWGAKRCCGA	MEME-3	NZ_AP018517.1	6447956	6447965	-	5.42857	7.78e-05	0.358	AAGAGGGCGA
AWGAKRCCGA	MEME-3	NZ_AP018517.1	6540038	6540047	+	5.42857	7.78e-05	0.358	AAGAGGCGGA
AWGAKRCCGA	MEME-3	NZ_AP018517.1	6542169	6542178	+	5.42857	7.78e-05	0.358	AAGAGGTCGA
AWGAKRCCGA	MEME-3	NZ_AP018517.1	6617509	6617518	-	5.42857	7.78e-05	0.358	AACAGGCCGA
AWGAKRCCGA	MEME-3	NZ_AP018517.1	6657735	6657744	-	5.42857	7.78e-05	0.358	AACAGGCCGA
AWGAKRCCGA	MEME-3	NZ_AP018517.1	6682082	6682091	+	5.42857	7.78e-05	0.358	AATAGGCCGA
AWGAKRCCGA	MEME-3	NZ_AP018517.1	6848864	6848873	-	5.42857	7.78e-05	0.358	AAGAGGTCGA
AWGAKRCCGA	MEME-3	NZ_AP018517.1	6906444	6906453	-	5.42857	7.78e-05	0.358	AAGAGGCGGA
AWGAKRCCGA	MEME-3	NZ_AP018517.1	6968380	6968389	+	5.42857	7.78e-05	0.358	AACAGGCCGA
AWGAKRCCGA	MEME-3	NZ_AP018517.1	7038112	7038121	+	5.42857	7.78e-05	0.358	AACAGGCCGA
AWGAKRCCGA	MEME-3	NZ_AP018517.1	7223452	7223461	+	5.42857	7.78e-05	0.358	AACAGGCCGA
AWGAKRCCGA	MEME-3	NZ_AP018517.1	7335629	7335638	-	5.42857	7.78e-05	0.358	AACAGGCCGA
AWGAKRCCGA	MEME-3	NZ_AP018517.1	7346852	7346861	+	5.42857	7.78e-05	0.358	AACAGGCCGA
AWGAKRCCGA	MEME-3	NZ_AP018517.1	7361387	7361396	-	5.42857	7.78e-05	0.358	AAGAGGTCGA
AWGAKRCCGA	MEME-3	NZ_AP018517.1	7393595	7393604	-	5.42857	7.78e-05	0.358	AAGAGGACGA
AWGAKRCCGA	MEME-3	NZ_AP018517.1	7405860	7405869	+	5.42857	7.78e-05	0.358	AACAGGCCGA
AWGAKRCCGA	MEME-3	NZ_AP018517.1	7447969	7447978	+	5.42857	7.78e-05	0.358	AACAGGCCGA
AWGAKRCCGA	MEME-3	NZ_AP018517.1	7462341	7462350	-	5.42857	7.78e-05	0.358	AAGAGGTCGA
AWGAKRCCGA	MEME-3	NZ_AP018517.1	7466237	7466246	-	5.42857	7.78e-05	0.358	AACAGGCCGA
AWGAKRCCGA	MEME-3	NZ_AP018517.1	7468053	7468062	-	5.42857	7.78e-05	0.358	AAGAGGGCGA
AWGAKRCCGA	MEME-3	NZ_AP018517.1	7530095	7530104	+	5.42857	7.78e-05	0.358	AAGAGGTCGA
AWGAKRCCGA	MEME-3	NZ_AP018517.1	7532537	7532546	-	5.42857	7.78e-05	0.358	AACAGGCCGA
AWGAKRCCGA	MEME-3	NZ_AP018517.1	7561200	7561209	+	5.42857	7.78e-05	0.358	AAAAGGCCGA
AWGAKRCCGA	MEME-3	NZ_AP018517.1	7573892	7573901	+	5.42857	7.78e-05	0.358	AACAGGCCGA
AWGAKRCCGA	MEME-3	NZ_AP018517.1	7580412	7580421	+	5.42857	7.78e-05	0.358	AAGAGGACGA
AWGAKRCCGA	MEME-3	NZ_AP018517.1	7595976	7595985	-	5.42857	7.78e-05	0.358	AACAGGCCGA
AWGAKRCCGA	MEME-3	NZ_AP018517.1	7631390	7631399	+	5.42857	7.78e-05	0.358	AACAGGCCGA
AWGAKRCCGA	MEME-3	NZ_AP018517.1	7697710	7697719	+	5.42857	7.78e-05	0.358	AACAGGCCGA
AWGAKRCCGA	MEME-3	NZ_AP018517.1	7742323	7742332	+	5.42857	7.78e-05	0.358	AAGAGGTCGA
AWGAKRCCGA	MEME-3	NZ_AP018517.1	7758281	7758290	+	5.42857	7.78e-05	0.358	AAGAGGGCGA
AWGAKRCCGA	MEME-3	NZ_AP018517.1	7805317	7805326	+	5.42857	7.78e-05	0.358	AACAGGCCGA
AWGAKRCCGA	MEME-3	NZ_AP018517.1	7815036	7815045	-	5.42857	7.78e-05	0.358	AAGAGGCCAA
AWGAKRCCGA	MEME-3	NZ_AP018517.1	7821137	7821146	+	5.42857	7.78e-05	0.358	AACAGGCCGA
AWGAKRCCGA	MEME-3	NZ_AP018517.1	7846884	7846893	-	5.42857	7.78e-05	0.358	AACAGGCCGA
AWGAKRCCGA	MEME-3	NZ_AP018517.1	7864107	7864116	-	5.42857	7.78e-05	0.358	AAGAGGCCCA
AWGAKRCCGA	MEME-3	NZ_AP018517.1	7873729	7873738	+	5.42857	7.78e-05	0.358	AAGAGGCCTA
AWGAKRCCGA	MEME-3	NZ_AP018517.1	7896619	7896628	-	5.42857	7.78e-05	0.358	AAGAGGACGA
AWGAKRCCGA	MEME-3	NZ_AP018517.1	8035407	8035416	+	5.42857	7.78e-05	0.358	AACAGGCCGA
AWGAKRCCGA	MEME-3	NZ_AP018517.1	8053592	8053601	+	5.42857	7.78e-05	0.358	AAGAGGGCGA
AWGAKRCCGA	MEME-3	NZ_AP018517.1	8068185	8068194	-	5.42857	7.78e-05	0.358	AAGAGGCGGA
AWGAKRCCGA	MEME-3	NZ_AP018517.1	8080631	8080640	+	5.42857	7.78e-05	0.358	AAGAGGGCGA
AWGAKRCCGA	MEME-3	NZ_AP018517.1	8117329	8117338	+	5.42857	7.78e-05	0.358	AACAGGCCGA
AWGAKRCCGA	MEME-3	NZ_AP018517.1	8126419	8126428	+	5.42857	7.78e-05	0.358	AAGAGGCAGA
AWGAKRCCGA	MEME-3	NZ_AP018517.1	8191690	8191699	-	5.42857	7.78e-05	0.358	AAGAGGCGGA
AWGAKRCCGA	MEME-3	NZ_AP018517.1	8193929	8193938	-	5.42857	7.78e-05	0.358	AACAGGCCGA
AWGAKRCCGA	MEME-3	NZ_AP018517.1	8212936	8212945	-	5.42857	7.78e-05	0.358	AAGAGGTCGA
AWGAKRCCGA	MEME-3	NZ_AP018517.1	8244106	8244115	+	5.42857	7.78e-05	0.358	AAAAGGCCGA
AWGAKRCCGA	MEME-3	NZ_AP018517.1	8274364	8274373	+	5.42857	7.78e-05	0.358	AAGAGGTCGA
AWGAKRCCGA	MEME-3	NZ_AP018517.1	8328258	8328267	-	5.42857	7.78e-05	0.358	AAGAGGTCGA
AWGAKRCCGA	MEME-3	NZ_AP018517.1	8330036	8330045	+	5.42857	7.78e-05	0.358	AAGAGGGCGA
AWGAKRCCGA	MEME-3	NZ_AP018517.1	8354579	8354588	-	5.42857	7.78e-05	0.358	AAGAGGCCCA
CAWACCGACCGSBCGGTHT	MEME-1	NZ_AP018517.1	259408	259426	-	7.80597	7.8e-05	0.955	ACCACCGACGAGCCGGTCT
CAWACCGACCGSBCGGTHT	MEME-1	NZ_AP018517.1	1045778	1045796	-	7.80597	7.8e-05	0.955	GCTACCTCCTGCGTGGTCC
CAWACCGACCGSBCGGTHT	MEME-1	NZ_AP018517.1	1929014	1929032	+	7.80597	7.8e-05	0.955	CCGGCAGCCCGATCGGTTC
CAWACCGACCGSBCGGTHT	MEME-1	NZ_AP018517.1	3615577	3615595	-	7.80597	7.8e-05	0.955	GAATCAATTAACTCGGTCC
CAWACCGACCGSBCGGTHT	MEME-1	NZ_AP018517.1	3845623	3845641	+	7.80597	7.8e-05	0.955	GGTGCGGCCCGCGCGGTAG
CAWACCGACCGSBCGGTHT	MEME-1	NZ_AP018517.1	5773551	5773569	-	7.80597	7.8e-05	0.955	GGATCAATCCGGCCTGTTC
CAWACCGACCGSBCGGTHT	MEME-1	NZ_AP018517.1	9151	9169	-	7.79104	7.84e-05	0.955	CGTACGCGCCCAGCGGTCT
CAWACCGACCGSBCGGTHT	MEME-1	NZ_AP018517.1	107737	107755	-	7.79104	7.84e-05	0.955	CGAACGGCGCGCGCTGTTC
CAWACCGACCGSBCGGTHT	MEME-1	NZ_AP018517.1	2200281	2200299	+	7.79104	7.84e-05	0.955	GACACCGTCAAGGCAGTCC
CAWACCGACCGSBCGGTHT	MEME-1	NZ_AP018517.1	4251032	4251050	+	7.79104	7.84e-05	0.955	CGTTCCTGCGGGTCGGTAC
CAWACCGACCGSBCGGTHT	MEME-1	NZ_AP018517.1	6324836	6324854	+	7.79104	7.84e-05	0.955	CAGACCTCGCGCGCGGTCA
CAWACCGACCGSBCGGTHT	MEME-1	NZ_AP018517.1	7233247	7233265	-	7.79104	7.84e-05	0.955	AGTACGCCCCGGCCGGTAC
CAWACCGACCGSBCGGTHT	MEME-1	NZ_AP018517.1	7578016	7578034	-	7.79104	7.84e-05	0.955	CGTTCCTCTTCGGCGGTCT
CAWACCGACCGSBCGGTHT	MEME-1	NZ_AP018517.1	8355634	8355652	+	7.79104	7.84e-05	0.955	CGTACGCGCCCAGCGGTCT
CGGTCGGTWT	MEME-2	NZ_AP018517.1	162091	162100	+	11.0299	7.85e-05	1	CGGTCGGTTC
CGGTCGGTWT	MEME-2	NZ_AP018517.1	215533	215542	-	11.0299	7.85e-05	1	TAGGCTGTTT
CGGTCGGTWT	MEME-2	NZ_AP018517.1	224653	224662	-	11.0299	7.85e-05	1	CGGTCGGTTC
CGGTCGGTWT	MEME-2	NZ_AP018517.1	273608	273617	-	11.0299	7.85e-05	1	CGGTCGGTTC
CGGTCGGTWT	MEME-2	NZ_AP018517.1	381477	381486	+	11.0299	7.85e-05	1	CGGTCGGTTC
CGGTCGGTWT	MEME-2	NZ_AP018517.1	394391	394400	+	11.0299	7.85e-05	1	CGGTCGGTTC
CGGTCGGTWT	MEME-2	NZ_AP018517.1	403565	403574	-	11.0299	7.85e-05	1	CGGTCGGTTC
CGGTCGGTWT	MEME-2	NZ_AP018517.1	475170	475179	-	11.0299	7.85e-05	1	CGGTCGGTTC
CGGTCGGTWT	MEME-2	NZ_AP018517.1	546851	546860	-	11.0299	7.85e-05	1	CGGTCGGTTC
CGGTCGGTWT	MEME-2	NZ_AP018517.1	806085	806094	+	11.0299	7.85e-05	1	CGGTCGGTTC
CGGTCGGTWT	MEME-2	NZ_AP018517.1	1263625	1263634	-	11.0299	7.85e-05	1	CGGTCGGTTC
CGGTCGGTWT	MEME-2	NZ_AP018517.1	1551404	1551413	+	11.0299	7.85e-05	1	CGGTCGGTTC
CGGTCGGTWT	MEME-2	NZ_AP018517.1	1720024	1720033	-	11.0299	7.85e-05	1	CGGTCGGTTC
CGGTCGGTWT	MEME-2	NZ_AP018517.1	1739889	1739898	-	11.0299	7.85e-05	1	CGGTCGGTTC
CGGTCGGTWT	MEME-2	NZ_AP018517.1	1769415	1769424	+	11.0299	7.85e-05	1	CGGTCGGTTC
CGGTCGGTWT	MEME-2	NZ_AP018517.1	1898067	1898076	+	11.0299	7.85e-05	1	CGGTCGGTTC
CGGTCGGTWT	MEME-2	NZ_AP018517.1	1898689	1898698	-	11.0299	7.85e-05	1	CGGTCGGTTC
CGGTCGGTWT	MEME-2	NZ_AP018517.1	1957628	1957637	-	11.0299	7.85e-05	1	CGGTCGGTTC
CGGTCGGTWT	MEME-2	NZ_AP018517.1	2166205	2166214	-	11.0299	7.85e-05	1	CGGTCGGTTC
CGGTCGGTWT	MEME-2	NZ_AP018517.1	2206805	2206814	+	11.0299	7.85e-05	1	CGGTCGGTTC
CGGTCGGTWT	MEME-2	NZ_AP018517.1	2348538	2348547	+	11.0299	7.85e-05	1	CGGTCGGTTC
CGGTCGGTWT	MEME-2	NZ_AP018517.1	2657460	2657469	+	11.0299	7.85e-05	1	CGGTCGGTTC
CGGTCGGTWT	MEME-2	NZ_AP018517.1	2702802	2702811	-	11.0299	7.85e-05	1	CGGTCGGTTC
CGGTCGGTWT	MEME-2	NZ_AP018517.1	3351419	3351428	+	11.0299	7.85e-05	1	CGGTCGGTTC
CGGTCGGTWT	MEME-2	NZ_AP018517.1	3580953	3580962	-	11.0299	7.85e-05	1	CGGTCGGTTC
CGGTCGGTWT	MEME-2	NZ_AP018517.1	4037003	4037012	-	11.0299	7.85e-05	1	CGGTCGGTTC
CGGTCGGTWT	MEME-2	NZ_AP018517.1	4476980	4476989	+	11.0299	7.85e-05	1	CGGTCGGTTC
CGGTCGGTWT	MEME-2	NZ_AP018517.1	4581849	4581858	-	11.0299	7.85e-05	1	CGGTCGGTTC
CGGTCGGTWT	MEME-2	NZ_AP018517.1	4659706	4659715	-	11.0299	7.85e-05	1	CGGTCGGTTC
CGGTCGGTWT	MEME-2	NZ_AP018517.1	4718904	4718913	-	11.0299	7.85e-05	1	CGGTCGGTTC
CGGTCGGTWT	MEME-2	NZ_AP018517.1	4814597	4814606	-	11.0299	7.85e-05	1	CGGTCGGTTC
CGGTCGGTWT	MEME-2	NZ_AP018517.1	5103711	5103720	+	11.0299	7.85e-05	1	CGGTCGGTTC
CGGTCGGTWT	MEME-2	NZ_AP018517.1	5558027	5558036	-	11.0299	7.85e-05	1	CGGTCGGTTC
CGGTCGGTWT	MEME-2	NZ_AP018517.1	5807410	5807419	-	11.0299	7.85e-05	1	CGGTCGGTTC
CGGTCGGTWT	MEME-2	NZ_AP018517.1	5832827	5832836	+	11.0299	7.85e-05	1	CGGTCGGTTC
CGGTCGGTWT	MEME-2	NZ_AP018517.1	6029660	6029669	-	11.0299	7.85e-05	1	CGGTCGGTTC
CGGTCGGTWT	MEME-2	NZ_AP018517.1	6373504	6373513	-	11.0299	7.85e-05	1	CGGTCGGTTC
CGGTCGGTWT	MEME-2	NZ_AP018517.1	6465701	6465710	-	11.0299	7.85e-05	1	CGGTCGGTTC
CGGTCGGTWT	MEME-2	NZ_AP018517.1	6611138	6611147	-	11.0299	7.85e-05	1	CGGTCGGTTC
CGGTCGGTWT	MEME-2	NZ_AP018517.1	6738180	6738189	+	11.0299	7.85e-05	1	CGGTCGGTTC
CGGTCGGTWT	MEME-2	NZ_AP018517.1	7081902	7081911	-	11.0299	7.85e-05	1	CGGTCGGTTC
CGGTCGGTWT	MEME-2	NZ_AP018517.1	7305988	7305997	+	11.0299	7.85e-05	1	CGGTCGGTTC
CGGTCGGTWT	MEME-2	NZ_AP018517.1	7542662	7542671	-	11.0299	7.85e-05	1	CGGTCGGTTC
CGGTCGGTWT	MEME-2	NZ_AP018517.1	7738884	7738893	-	11.0299	7.85e-05	1	CGGTCGGTTC
CGGTCGGTWT	MEME-2	NZ_AP018517.1	7745121	7745130	-	11.0299	7.85e-05	1	CGGTCGGTTC
CGGTCGGTWT	MEME-2	NZ_AP018517.1	7825301	7825310	+	11.0299	7.85e-05	1	CGGTCGGTTC
CGGTCGGTWT	MEME-2	NZ_AP018517.1	7894374	7894383	-	11.0299	7.85e-05	1	CGGTCGGTTC
CGGTCGGTWT	MEME-2	NZ_AP018517.1	7975008	7975017	+	11.0299	7.85e-05	1	CGGTCGGTTC
CGGTCGGTWT	MEME-2	NZ_AP018517.1	8128407	8128416	-	11.0299	7.85e-05	1	CGGTCGGTTC
CAWACCGACCGSBCGGTHT	MEME-1	NZ_AP018517.1	287594	287612	+	7.77612	7.88e-05	0.955	TGAACACACCGGGCAGTTC
CAWACCGACCGSBCGGTHT	MEME-1	NZ_AP018517.1	2154940	2154958	+	7.77612	7.88e-05	0.955	ATGACCGAAAGGCCAGTTT
CAWACCGACCGSBCGGTHT	MEME-1	NZ_AP018517.1	2167380	2167398	+	7.77612	7.88e-05	0.955	GAGACCGACGGGCCGGTCA
CAWACCGACCGSBCGGTHT	MEME-1	NZ_AP018517.1	3109002	3109020	+	7.77612	7.88e-05	0.955	CACACCTATGGCCCGGTAC
CAWACCGACCGSBCGGTHT	MEME-1	NZ_AP018517.1	4087169	4087187	+	7.77612	7.88e-05	0.955	CGAGCGGTACGGGCGGTCG
CAWACCGACCGSBCGGTHT	MEME-1	NZ_AP018517.1	5405461	5405479	+	7.77612	7.88e-05	0.955	GCTGCCGCACGCGCGGTTC
CAWACCGACCGSBCGGTHT	MEME-1	NZ_AP018517.1	8083836	8083854	-	7.77612	7.88e-05	0.955	GGAGCCGCACGACCGGTCC
CAWACCGACCGSBCGGTHT	MEME-1	NZ_AP018517.1	999350	999368	+	7.76119	7.93e-05	0.955	GGGGCGTACCGGACAGTCT
CAWACCGACCGSBCGGTHT	MEME-1	NZ_AP018517.1	2585671	2585689	-	7.76119	7.93e-05	0.955	CGTACGGCGCGAGCTGTTC
CAWACCGACCGSBCGGTHT	MEME-1	NZ_AP018517.1	4815165	4815183	+	7.76119	7.93e-05	0.955	CAAGCAGGACAAGCTGTCG
CAWACCGACCGSBCGGTHT	MEME-1	NZ_AP018517.1	5167066	5167084	+	7.76119	7.93e-05	0.955	GATTCAGGAAGCGCGGTCA
CAWACCGACCGSBCGGTHT	MEME-1	NZ_AP018517.1	5943054	5943072	+	7.76119	7.93e-05	0.955	GCCACCGACCGGCCGGTCG
CAWACCGACCGSBCGGTHT	MEME-1	NZ_AP018517.1	7762508	7762526	+	7.76119	7.93e-05	0.955	CACGCCGCCCGCCCGGTCA
CAWACCGACCGSBCGGTHT	MEME-1	NZ_AP018517.1	8226302	8226320	-	7.76119	7.93e-05	0.955	CCGACGGCCTAACCGGTCT
CAWACCGACCGSBCGGTHT	MEME-1	NZ_AP018517.1	8264465	8264483	+	7.76119	7.93e-05	0.955	TGAACGTACCCGGCTGTTC
CGGTCGGTWT	MEME-2	NZ_AP018517.1	81373	81382	-	11	7.96e-05	1	CGGGTTGTAT
CGGTCGGTWT	MEME-2	NZ_AP018517.1	846436	846445	-	11	7.96e-05	1	CAGACCGTAT
CGGTCGGTWT	MEME-2	NZ_AP018517.1	2287770	2287779	+	11	7.96e-05	1	CAGCTGGTTT
CGGTCGGTWT	MEME-2	NZ_AP018517.1	2614531	2614540	+	11	7.96e-05	1	CAGACCGTAT
CGGTCGGTWT	MEME-2	NZ_AP018517.1	4574152	4574161	-	11	7.96e-05	1	CGGGTTGTAT
CGGTCGGTWT	MEME-2	NZ_AP018517.1	5089387	5089396	-	11	7.96e-05	1	CAGCTGGTTT
CGGTCGGTWT	MEME-2	NZ_AP018517.1	5871085	5871094	-	11	7.96e-05	1	CAGACCGTAT
CGGTCGGTWT	MEME-2	NZ_AP018517.1	5906419	5906428	-	11	7.96e-05	1	CAGCTGGTTT
CGGTCGGTWT	MEME-2	NZ_AP018517.1	6397329	6397338	+	11	7.96e-05	1	CAGACCGTAT
CGGTCGGTWT	MEME-2	NZ_AP018517.1	6725604	6725613	-	11	7.96e-05	1	CAGCTGGTTT
CGGTCGGTWT	MEME-2	NZ_AP018517.1	8200367	8200376	-	11	7.96e-05	1	CAGACCGTAT
CAWACCGACCGSBCGGTHT	MEME-1	NZ_AP018517.1	159820	159838	-	7.74627	7.97e-05	0.955	ACGACGAGCAGCTCGGTTT
CAWACCGACCGSBCGGTHT	MEME-1	NZ_AP018517.1	578364	578382	-	7.74627	7.97e-05	0.955	AGCGCGTCCCGCGCGGTCT
CAWACCGACCGSBCGGTHT	MEME-1	NZ_AP018517.1	2316443	2316461	-	7.74627	7.97e-05	0.955	GACGCCGCCCATCTGGTCT
CAWACCGACCGSBCGGTHT	MEME-1	NZ_AP018517.1	4509473	4509491	+	7.74627	7.97e-05	0.955	TTCACATACCGCTCGGTTA
CAWACCGACCGSBCGGTHT	MEME-1	NZ_AP018517.1	6731429	6731447	+	7.74627	7.97e-05	0.955	CGTTCATCACGACCTGTTC
CAWACCGACCGSBCGGTHT	MEME-1	NZ_AP018517.1	6884058	6884076	-	7.74627	7.97e-05	0.955	CACGCGAACCCGATGGTCT
CAWACCGACCGSBCGGTHT	MEME-1	NZ_AP018517.1	8028765	8028783	-	7.74627	7.97e-05	0.955	GGAGCAGATCGCGCTGTCC
CGGTCGGTWT	MEME-2	NZ_AP018517.1	4390086	4390095	-	10.9851	7.99e-05	1	TGCACGGTTT
CGGTCGGTWT	MEME-2	NZ_AP018517.1	7676858	7676867	+	10.9851	7.99e-05	1	TGCACGGTTT
CGGTCGGTWT	MEME-2	NZ_AP018517.1	8160718	8160727	-	10.9851	7.99e-05	1	TGCACGGTTT
CAWACCGACCGSBCGGTHT	MEME-1	NZ_AP018517.1	96345	96363	-	7.73134	8.01e-05	0.955	GATTCCATCAGGGTGGTTG
CAWACCGACCGSBCGGTHT	MEME-1	NZ_AP018517.1	593325	593343	+	7.73134	8.01e-05	0.955	GGTACAGGTACCTCGGTAC
CAWACCGACCGSBCGGTHT	MEME-1	NZ_AP018517.1	1131216	1131234	-	7.73134	8.01e-05	0.955	AACGCCGCCCGCACGGTCC
CAWACCGACCGSBCGGTHT	MEME-1	NZ_AP018517.1	2202361	2202379	+	7.73134	8.01e-05	0.955	GAAGCCGTACACATGGTCG
CAWACCGACCGSBCGGTHT	MEME-1	NZ_AP018517.1	2994345	2994363	+	7.73134	8.01e-05	0.955	GGCGCCTTCCGGCTGGTCT
CAWACCGACCGSBCGGTHT	MEME-1	NZ_AP018517.1	4924825	4924843	+	7.73134	8.01e-05	0.955	AGATCGACATGGCCGGTCT
CAWACCGACCGSBCGGTHT	MEME-1	NZ_AP018517.1	5715189	5715207	+	7.73134	8.01e-05	0.955	GAGGCGTACTGGCCGGTCA
CAWACCGACCGSBCGGTHT	MEME-1	NZ_AP018517.1	6366402	6366420	-	7.73134	8.01e-05	0.955	CGGACAGGCCGTGCAGTTC
CAWACCGACCGSBCGGTHT	MEME-1	NZ_AP018517.1	7568682	7568700	+	7.73134	8.01e-05	0.955	GACACCAAGACCGCGGTCT
CAWACCGACCGSBCGGTHT	MEME-1	NZ_AP018517.1	7608572	7608590	+	7.73134	8.01e-05	0.955	GCGGCGGACCGACCGGTCT
CAWACCGACCGSBCGGTHT	MEME-1	NZ_AP018517.1	201167	201185	-	7.71642	8.06e-05	0.955	CACGCCTTGCGTACTGTTT
CAWACCGACCGSBCGGTHT	MEME-1	NZ_AP018517.1	2373189	2373207	-	7.71642	8.06e-05	0.955	CGCACCTACAACCTGGTCA
CAWACCGACCGSBCGGTHT	MEME-1	NZ_AP018517.1	2903987	2904005	+	7.71642	8.06e-05	0.955	GGTTCGGGACGAGCGGTTC
CAWACCGACCGSBCGGTHT	MEME-1	NZ_AP018517.1	4103665	4103683	+	7.71642	8.06e-05	0.955	GAAGCGGGCCGAGCTGTCC
CAWACCGACCGSBCGGTHT	MEME-1	NZ_AP018517.1	5319660	5319678	+	7.71642	8.06e-05	0.955	AAGGCGTGACACTCGGTTC
CAWACCGACCGSBCGGTHT	MEME-1	NZ_AP018517.1	6391432	6391450	+	7.71642	8.06e-05	0.955	CGTTCGTCGCGCCCGGTCT
CAWACCGACCGSBCGGTHT	MEME-1	NZ_AP018517.1	7369071	7369089	-	7.71642	8.06e-05	0.955	ACAACCTGATCATGGGTAT
CAWACCGACCGSBCGGTHT	MEME-1	NZ_AP018517.1	7916001	7916019	-	7.71642	8.06e-05	0.955	CGTACGGGCTCCGCGGTCA
CAWACCGACCGSBCGGTHT	MEME-1	NZ_AP018517.1	194847	194865	-	7.70149	8.1e-05	0.957	CCTACGAATAAGTCAGTTC
CAWACCGACCGSBCGGTHT	MEME-1	NZ_AP018517.1	441228	441246	-	7.70149	8.1e-05	0.957	GGATCAGACACGTCAGTTG
CAWACCGACCGSBCGGTHT	MEME-1	NZ_AP018517.1	1257568	1257586	+	7.70149	8.1e-05	0.957	CGAACCGGTCGTACGGTCG
CAWACCGACCGSBCGGTHT	MEME-1	NZ_AP018517.1	4651848	4651866	+	7.70149	8.1e-05	0.957	GAAGCGGGCCCAGCGGTTG
CAWACCGACCGSBCGGTHT	MEME-1	NZ_AP018517.1	1055935	1055953	+	7.68657	8.14e-05	0.957	CCTGCATGACGATCTGTAC
CAWACCGACCGSBCGGTHT	MEME-1	NZ_AP018517.1	3293524	3293542	+	7.68657	8.14e-05	0.957	TGAACCGCTCGGCCGGTAC
CAWACCGACCGSBCGGTHT	MEME-1	NZ_AP018517.1	3509303	3509321	-	7.68657	8.14e-05	0.957	ACAACCTGGTCGGCGGTCT
CAWACCGACCGSBCGGTHT	MEME-1	NZ_AP018517.1	7344496	7344514	-	7.68657	8.14e-05	0.957	GGAGCACGCCGGCTGGTAT
CAWACCGACCGSBCGGTHT	MEME-1	NZ_AP018517.1	7680832	7680850	+	7.68657	8.14e-05	0.957	TAGACCGTCAGCTCGGTCC
CAWACCGACCGSBCGGTHT	MEME-1	NZ_AP018517.1	865034	865052	+	7.67164	8.19e-05	0.957	CCAGCAGCACGCGCGGTCC
CAWACCGACCGSBCGGTHT	MEME-1	NZ_AP018517.1	2225057	2225075	+	7.67164	8.19e-05	0.957	ACGGCAAACCCCTCGGTCT
CAWACCGACCGSBCGGTHT	MEME-1	NZ_AP018517.1	2808995	2809013	+	7.67164	8.19e-05	0.957	GAAGCCGACACGGTGGTCG
CAWACCGACCGSBCGGTHT	MEME-1	NZ_AP018517.1	3110180	3110198	+	7.67164	8.19e-05	0.957	GATGCAGATCAACCTGTCG
CAWACCGACCGSBCGGTHT	MEME-1	NZ_AP018517.1	4801472	4801490	-	7.67164	8.19e-05	0.957	ACAACGGGCACAACGGTCT
CAWACCGACCGSBCGGTHT	MEME-1	NZ_AP018517.1	5041570	5041588	+	7.67164	8.19e-05	0.957	CGCACCCACCGGCCGGTCC
CAWACCGACCGSBCGGTHT	MEME-1	NZ_AP018517.1	592355	592373	-	7.65672	8.23e-05	0.957	GGAGCGAGACGAGCAGTAT
CAWACCGACCGSBCGGTHT	MEME-1	NZ_AP018517.1	926675	926693	-	7.65672	8.23e-05	0.957	GGCACCGCCTGCGCGGTCC
CAWACCGACCGSBCGGTHT	MEME-1	NZ_AP018517.1	3227208	3227226	-	7.65672	8.23e-05	0.957	GGAGCCGAGCATCCGGTAG
CAWACCGACCGSBCGGTHT	MEME-1	NZ_AP018517.1	3282437	3282455	-	7.65672	8.23e-05	0.957	GATGCAGCGCGCGCAGTAC
CAWACCGACCGSBCGGTHT	MEME-1	NZ_AP018517.1	3748575	3748593	+	7.65672	8.23e-05	0.957	AGCGCCGCCCGGTCGGTCC
CAWACCGACCGSBCGGTHT	MEME-1	NZ_AP018517.1	4897033	4897051	+	7.65672	8.23e-05	0.957	CAAGCCCGACGTGCGGTTC
CAWACCGACCGSBCGGTHT	MEME-1	NZ_AP018517.1	5591300	5591318	-	7.65672	8.23e-05	0.957	CCATCCGTACAGCCGGTCC
CAWACCGACCGSBCGGTHT	MEME-1	NZ_AP018517.1	5593711	5593729	+	7.65672	8.23e-05	0.957	CAAGCGGGCCCATCTGTTG
CAWACCGACCGSBCGGTHT	MEME-1	NZ_AP018517.1	5709742	5709760	+	7.65672	8.23e-05	0.957	CGCACGTGCCGTCCGGTTC
CGGTCGGTWT	MEME-2	NZ_AP018517.1	83325	83334	+	10.9701	8.24e-05	1	CCGACGGTTT
CGGTCGGTWT	MEME-2	NZ_AP018517.1	343306	343315	-	10.9701	8.24e-05	1	CAGTCGGTCT
CGGTCGGTWT	MEME-2	NZ_AP018517.1	540278	540287	+	10.9701	8.24e-05	1	CAGTCGGTCT
CGGTCGGTWT	MEME-2	NZ_AP018517.1	626640	626649	+	10.9701	8.24e-05	1	CAGTCGGTCT
CGGTCGGTWT	MEME-2	NZ_AP018517.1	658252	658261	+	10.9701	8.24e-05	1	CAGTCGGTCT
CGGTCGGTWT	MEME-2	NZ_AP018517.1	1056901	1056910	+	10.9701	8.24e-05	1	CGGACCGTTT
CGGTCGGTWT	MEME-2	NZ_AP018517.1	1187768	1187777	-	10.9701	8.24e-05	1	CAGTCGGTCT
CGGTCGGTWT	MEME-2	NZ_AP018517.1	1277026	1277035	+	10.9701	8.24e-05	1	CGGACCGTTT
CGGTCGGTWT	MEME-2	NZ_AP018517.1	1362704	1362713	+	10.9701	8.24e-05	1	CAGTCGGTCT
CGGTCGGTWT	MEME-2	NZ_AP018517.1	1452738	1452747	-	10.9701	8.24e-05	1	CAGTCGGTCT
CGGTCGGTWT	MEME-2	NZ_AP018517.1	1683107	1683116	+	10.9701	8.24e-05	1	CCGACGGTTT
CGGTCGGTWT	MEME-2	NZ_AP018517.1	2480916	2480925	-	10.9701	8.24e-05	1	CGGACCGTTT
CGGTCGGTWT	MEME-2	NZ_AP018517.1	2984575	2984584	-	10.9701	8.24e-05	1	CGGACCGTTT
CGGTCGGTWT	MEME-2	NZ_AP018517.1	3319527	3319536	+	10.9701	8.24e-05	1	CCGACGGTTT
CGGTCGGTWT	MEME-2	NZ_AP018517.1	3455058	3455067	-	10.9701	8.24e-05	1	CAGTCGGTCT
CGGTCGGTWT	MEME-2	NZ_AP018517.1	4250570	4250579	-	10.9701	8.24e-05	1	CCGACGGTTT
CGGTCGGTWT	MEME-2	NZ_AP018517.1	4333508	4333517	+	10.9701	8.24e-05	1	CCGACGGTTT
CGGTCGGTWT	MEME-2	NZ_AP018517.1	4364973	4364982	+	10.9701	8.24e-05	1	CAGTCGGTCT
CGGTCGGTWT	MEME-2	NZ_AP018517.1	4585891	4585900	+	10.9701	8.24e-05	1	CGGACCGTTT
CGGTCGGTWT	MEME-2	NZ_AP018517.1	4709884	4709893	+	10.9701	8.24e-05	1	CGGACCGTTT
CGGTCGGTWT	MEME-2	NZ_AP018517.1	4761086	4761095	+	10.9701	8.24e-05	1	CAGTCGGTCT
CGGTCGGTWT	MEME-2	NZ_AP018517.1	4944150	4944159	-	10.9701	8.24e-05	1	CAGTCGGTCT
CGGTCGGTWT	MEME-2	NZ_AP018517.1	5014259	5014268	+	10.9701	8.24e-05	1	CAGTCGGTCT
CGGTCGGTWT	MEME-2	NZ_AP018517.1	5103175	5103184	-	10.9701	8.24e-05	1	CAGTCGGTCT
CGGTCGGTWT	MEME-2	NZ_AP018517.1	5331753	5331762	-	10.9701	8.24e-05	1	CAGTCGGTCT
CGGTCGGTWT	MEME-2	NZ_AP018517.1	5455544	5455553	+	10.9701	8.24e-05	1	CAGTCGGTCT
CGGTCGGTWT	MEME-2	NZ_AP018517.1	5539382	5539391	+	10.9701	8.24e-05	1	CCGACGGTTT
CGGTCGGTWT	MEME-2	NZ_AP018517.1	6411832	6411841	-	10.9701	8.24e-05	1	CAGTCGGTCT
CGGTCGGTWT	MEME-2	NZ_AP018517.1	6702584	6702593	-	10.9701	8.24e-05	1	CAGTCGGTCT
CGGTCGGTWT	MEME-2	NZ_AP018517.1	6814395	6814404	+	10.9701	8.24e-05	1	CGGACCGTTT
CGGTCGGTWT	MEME-2	NZ_AP018517.1	6965523	6965532	+	10.9701	8.24e-05	1	CAGTCGGTCT
CGGTCGGTWT	MEME-2	NZ_AP018517.1	7071582	7071591	+	10.9701	8.24e-05	1	CCGACGGTTT
CGGTCGGTWT	MEME-2	NZ_AP018517.1	7153259	7153268	+	10.9701	8.24e-05	1	CCGACGGTTT
CGGTCGGTWT	MEME-2	NZ_AP018517.1	7478984	7478993	-	10.9701	8.24e-05	1	CAGTCGGTCT
CGGTCGGTWT	MEME-2	NZ_AP018517.1	7580235	7580244	+	10.9701	8.24e-05	1	CAGTCGGTCT
CGGTCGGTWT	MEME-2	NZ_AP018517.1	7706337	7706346	+	10.9701	8.24e-05	1	CAGTCGGTCT
CAWACCGACCGSBCGGTHT	MEME-1	NZ_AP018517.1	137960	137978	+	7.64179	8.27e-05	0.957	GGAGCGTCCTGGGCGGTCC
CAWACCGACCGSBCGGTHT	MEME-1	NZ_AP018517.1	3067533	3067551	+	7.64179	8.27e-05	0.957	GACACCTGCCATGTGGTCC
CAWACCGACCGSBCGGTHT	MEME-1	NZ_AP018517.1	3239346	3239364	+	7.64179	8.27e-05	0.957	CTGGCCAACTGGGCGGTCT
CAWACCGACCGSBCGGTHT	MEME-1	NZ_AP018517.1	3520917	3520935	-	7.64179	8.27e-05	0.957	GGCACCGTCTACACGGTCA
CAWACCGACCGSBCGGTHT	MEME-1	NZ_AP018517.1	4476774	4476792	-	7.64179	8.27e-05	0.957	AGCTCCATACGGGCGGTCT
CAWACCGACCGSBCGGTHT	MEME-1	NZ_AP018517.1	6800852	6800870	+	7.64179	8.27e-05	0.957	CGAACAGCTCCCGCAGTAC
CAWACCGACCGSBCGGTHT	MEME-1	NZ_AP018517.1	8026497	8026515	-	7.64179	8.27e-05	0.957	CAGGCCGTCCGACCGGTCG
CAWACCGACCGSBCGGTHT	MEME-1	NZ_AP018517.1	732992	733010	-	7.62687	8.32e-05	0.957	GCATCCGATTACCCGGTAC
CAWACCGACCGSBCGGTHT	MEME-1	NZ_AP018517.1	1162736	1162754	+	7.62687	8.32e-05	0.957	AGTTCGGCGCAGACGGTCT
CAWACCGACCGSBCGGTHT	MEME-1	NZ_AP018517.1	1190122	1190140	+	7.62687	8.32e-05	0.957	CGTACCATTTCCGCTGTCT
CAWACCGACCGSBCGGTHT	MEME-1	NZ_AP018517.1	1233899	1233917	+	7.62687	8.32e-05	0.957	GATGCCGCACACTCTGTCG
CAWACCGACCGSBCGGTHT	MEME-1	NZ_AP018517.1	1616327	1616345	+	7.62687	8.32e-05	0.957	AAGGCCGAGCACGCGGTCC
CAWACCGACCGSBCGGTHT	MEME-1	NZ_AP018517.1	2786947	2786965	-	7.62687	8.32e-05	0.957	CGAGCCTGATGGCCGGTCA
CAWACCGACCGSBCGGTHT	MEME-1	NZ_AP018517.1	3035655	3035673	+	7.62687	8.32e-05	0.957	CCGGCGAACAGGTCGGTCT
CAWACCGACCGSBCGGTHT	MEME-1	NZ_AP018517.1	3046226	3046244	+	7.62687	8.32e-05	0.957	ACTTCCTTCCACCCGGTCC
CAWACCGACCGSBCGGTHT	MEME-1	NZ_AP018517.1	3933491	3933509	-	7.62687	8.32e-05	0.957	CGAGCGCTCTGACCGGTCT
CAWACCGACCGSBCGGTHT	MEME-1	NZ_AP018517.1	5772691	5772709	+	7.62687	8.32e-05	0.957	GATGCCTTGCGTGCAGTAC
CAWACCGACCGSBCGGTHT	MEME-1	NZ_AP018517.1	6441521	6441539	-	7.62687	8.32e-05	0.957	CGCGCCGACCGGGCTGTCC
CAWACCGACCGSBCGGTHT	MEME-1	NZ_AP018517.1	7314222	7314240	+	7.62687	8.32e-05	0.957	GAAGCGGTACACATGGTCC
CGGTCGGTWT	MEME-2	NZ_AP018517.1	2347408	2347417	+	10.9552	8.33e-05	1	CAGTCGGTTC
CGGTCGGTWT	MEME-2	NZ_AP018517.1	2521349	2521358	-	10.9552	8.33e-05	1	CAGTCGGTTC
CGGTCGGTWT	MEME-2	NZ_AP018517.1	2895336	2895345	+	10.9552	8.33e-05	1	CAGTCGGTTC
CGGTCGGTWT	MEME-2	NZ_AP018517.1	4247889	4247898	+	10.9552	8.33e-05	1	CAGTCGGTTC
CGGTCGGTWT	MEME-2	NZ_AP018517.1	4505024	4505033	+	10.9552	8.33e-05	1	CAGTCGGTTC
CGGTCGGTWT	MEME-2	NZ_AP018517.1	5922979	5922988	+	10.9552	8.33e-05	1	TGATCTGTTT
CGGTCGGTWT	MEME-2	NZ_AP018517.1	6895218	6895227	-	10.9552	8.33e-05	1	CAGTCGGTTC
CGGTCGGTWT	MEME-2	NZ_AP018517.1	6928881	6928890	-	10.9552	8.33e-05	1	CAGTCGGTTC
CGGTCGGTWT	MEME-2	NZ_AP018517.1	8211346	8211355	+	10.9552	8.33e-05	1	CAGTCGGTTC
AWGAKRCCGA	MEME-3	NZ_AP018517.1	1572	1581	+	5.36364	8.36e-05	0.358	AGGAGGCCGA
AWGAKRCCGA	MEME-3	NZ_AP018517.1	28633	28642	-	5.36364	8.36e-05	0.358	AGGAGGCCGA
AWGAKRCCGA	MEME-3	NZ_AP018517.1	48549	48558	-	5.36364	8.36e-05	0.358	ATGATTCCGC
AWGAKRCCGA	MEME-3	NZ_AP018517.1	63070	63079	+	5.36364	8.36e-05	0.358	ACGAGGCCGA
AWGAKRCCGA	MEME-3	NZ_AP018517.1	99818	99827	+	5.36364	8.36e-05	0.358	ACGAGGCCGA
AWGAKRCCGA	MEME-3	NZ_AP018517.1	154244	154253	-	5.36364	8.36e-05	0.358	ATGATCCCGG
AWGAKRCCGA	MEME-3	NZ_AP018517.1	249121	249130	+	5.36364	8.36e-05	0.358	ACGAGGCCGA
AWGAKRCCGA	MEME-3	NZ_AP018517.1	265311	265320	+	5.36364	8.36e-05	0.358	ATGATCCCGG
AWGAKRCCGA	MEME-3	NZ_AP018517.1	335308	335317	+	5.36364	8.36e-05	0.358	AGGAGGCCGA
AWGAKRCCGA	MEME-3	NZ_AP018517.1	364347	364356	+	5.36364	8.36e-05	0.358	ACGAGGCCGA
AWGAKRCCGA	MEME-3	NZ_AP018517.1	370489	370498	+	5.36364	8.36e-05	0.358	AGGAGGCCGA
AWGAKRCCGA	MEME-3	NZ_AP018517.1	383097	383106	+	5.36364	8.36e-05	0.358	AGGAGGCCGA
AWGAKRCCGA	MEME-3	NZ_AP018517.1	392468	392477	+	5.36364	8.36e-05	0.358	ACGAGGCCGA
AWGAKRCCGA	MEME-3	NZ_AP018517.1	404419	404428	+	5.36364	8.36e-05	0.358	ATGATCCCGG
AWGAKRCCGA	MEME-3	NZ_AP018517.1	441352	441361	-	5.36364	8.36e-05	0.358	ACGAGGCCGA
AWGAKRCCGA	MEME-3	NZ_AP018517.1	465892	465901	+	5.36364	8.36e-05	0.358	AGGAGGCCGA
AWGAKRCCGA	MEME-3	NZ_AP018517.1	488000	488009	-	5.36364	8.36e-05	0.358	ATGATCCCGG
AWGAKRCCGA	MEME-3	NZ_AP018517.1	514401	514410	-	5.36364	8.36e-05	0.358	ACGAGGCCGA
AWGAKRCCGA	MEME-3	NZ_AP018517.1	533815	533824	+	5.36364	8.36e-05	0.358	AGGAGGCCGA
AWGAKRCCGA	MEME-3	NZ_AP018517.1	540149	540158	+	5.36364	8.36e-05	0.358	ATGATCCCGT
AWGAKRCCGA	MEME-3	NZ_AP018517.1	559919	559928	+	5.36364	8.36e-05	0.358	AGGAGGCCGA
AWGAKRCCGA	MEME-3	NZ_AP018517.1	620016	620025	+	5.36364	8.36e-05	0.358	AGGAGGCCGA
AWGAKRCCGA	MEME-3	NZ_AP018517.1	622057	622066	+	5.36364	8.36e-05	0.358	AGGAGGCCGA
AWGAKRCCGA	MEME-3	NZ_AP018517.1	632900	632909	+	5.36364	8.36e-05	0.358	ACGAGGCCGA
AWGAKRCCGA	MEME-3	NZ_AP018517.1	656975	656984	+	5.36364	8.36e-05	0.358	ATGATCCCGG
AWGAKRCCGA	MEME-3	NZ_AP018517.1	673719	673728	+	5.36364	8.36e-05	0.358	ACGAGGCCGA
AWGAKRCCGA	MEME-3	NZ_AP018517.1	682202	682211	+	5.36364	8.36e-05	0.358	AGGAGGCCGA
AWGAKRCCGA	MEME-3	NZ_AP018517.1	708149	708158	-	5.36364	8.36e-05	0.358	ACGAGGCCGA
AWGAKRCCGA	MEME-3	NZ_AP018517.1	733117	733126	+	5.36364	8.36e-05	0.358	ACGAGGCCGA
AWGAKRCCGA	MEME-3	NZ_AP018517.1	733466	733475	+	5.36364	8.36e-05	0.358	ACGAGGCCGA
AWGAKRCCGA	MEME-3	NZ_AP018517.1	779642	779651	-	5.36364	8.36e-05	0.358	ATGATCCCGG
AWGAKRCCGA	MEME-3	NZ_AP018517.1	790280	790289	-	5.36364	8.36e-05	0.358	ATGATCCCGT
AWGAKRCCGA	MEME-3	NZ_AP018517.1	795071	795080	-	5.36364	8.36e-05	0.358	AGGAGGCCGA
AWGAKRCCGA	MEME-3	NZ_AP018517.1	796937	796946	+	5.36364	8.36e-05	0.358	AGGAGGCCGA
AWGAKRCCGA	MEME-3	NZ_AP018517.1	800105	800114	+	5.36364	8.36e-05	0.358	AGGAGGCCGA
AWGAKRCCGA	MEME-3	NZ_AP018517.1	911573	911582	-	5.36364	8.36e-05	0.358	AGGAGGCCGA
AWGAKRCCGA	MEME-3	NZ_AP018517.1	918493	918502	+	5.36364	8.36e-05	0.358	ACGAGGCCGA
AWGAKRCCGA	MEME-3	NZ_AP018517.1	953144	953153	+	5.36364	8.36e-05	0.358	ACGAGGCCGA
AWGAKRCCGA	MEME-3	NZ_AP018517.1	989988	989997	+	5.36364	8.36e-05	0.358	AGGAGGCCGA
AWGAKRCCGA	MEME-3	NZ_AP018517.1	1051009	1051018	-	5.36364	8.36e-05	0.358	ATGATCCCGG
AWGAKRCCGA	MEME-3	NZ_AP018517.1	1064168	1064177	+	5.36364	8.36e-05	0.358	ACGAGGCCGA
AWGAKRCCGA	MEME-3	NZ_AP018517.1	1076906	1076915	-	5.36364	8.36e-05	0.358	ACGAGGCCGA
AWGAKRCCGA	MEME-3	NZ_AP018517.1	1082833	1082842	+	5.36364	8.36e-05	0.358	ACGAGGCCGA
AWGAKRCCGA	MEME-3	NZ_AP018517.1	1107081	1107090	-	5.36364	8.36e-05	0.358	ATGATCCCGT
AWGAKRCCGA	MEME-3	NZ_AP018517.1	1126737	1126746	-	5.36364	8.36e-05	0.358	AGGAGGCCGA
AWGAKRCCGA	MEME-3	NZ_AP018517.1	1143714	1143723	+	5.36364	8.36e-05	0.358	ACGAGGCCGA
AWGAKRCCGA	MEME-3	NZ_AP018517.1	1179981	1179990	+	5.36364	8.36e-05	0.358	ACGAGGCCGA
AWGAKRCCGA	MEME-3	NZ_AP018517.1	1184005	1184014	-	5.36364	8.36e-05	0.358	ACGAGGCCGA
AWGAKRCCGA	MEME-3	NZ_AP018517.1	1203101	1203110	-	5.36364	8.36e-05	0.358	ACGAGGCCGA
AWGAKRCCGA	MEME-3	NZ_AP018517.1	1208879	1208888	+	5.36364	8.36e-05	0.358	ATGATCCCGT
AWGAKRCCGA	MEME-3	NZ_AP018517.1	1217459	1217468	+	5.36364	8.36e-05	0.358	ACGAGGCCGA
AWGAKRCCGA	MEME-3	NZ_AP018517.1	1219047	1219056	+	5.36364	8.36e-05	0.358	ATGATCCCGG
AWGAKRCCGA	MEME-3	NZ_AP018517.1	1257922	1257931	-	5.36364	8.36e-05	0.358	AGGAGGCCGA
AWGAKRCCGA	MEME-3	NZ_AP018517.1	1260356	1260365	+	5.36364	8.36e-05	0.358	AGGAGGCCGA
AWGAKRCCGA	MEME-3	NZ_AP018517.1	1277642	1277651	+	5.36364	8.36e-05	0.358	AGGAGGCCGA
AWGAKRCCGA	MEME-3	NZ_AP018517.1	1291534	1291543	+	5.36364	8.36e-05	0.358	ACGAGGCCGA
AWGAKRCCGA	MEME-3	NZ_AP018517.1	1293627	1293636	-	5.36364	8.36e-05	0.358	ACGAGGCCGA
AWGAKRCCGA	MEME-3	NZ_AP018517.1	1311226	1311235	-	5.36364	8.36e-05	0.358	ACGAGGCCGA
AWGAKRCCGA	MEME-3	NZ_AP018517.1	1316042	1316051	-	5.36364	8.36e-05	0.358	AGGAGGCCGA
AWGAKRCCGA	MEME-3	NZ_AP018517.1	1346191	1346200	+	5.36364	8.36e-05	0.358	ACGAGGCCGA
AWGAKRCCGA	MEME-3	NZ_AP018517.1	1351904	1351913	+	5.36364	8.36e-05	0.358	ACGAGGCCGA
AWGAKRCCGA	MEME-3	NZ_AP018517.1	1362210	1362219	-	5.36364	8.36e-05	0.358	ACGAGGCCGA
AWGAKRCCGA	MEME-3	NZ_AP018517.1	1362512	1362521	-	5.36364	8.36e-05	0.358	ACGAGGCCGA
AWGAKRCCGA	MEME-3	NZ_AP018517.1	1407151	1407160	-	5.36364	8.36e-05	0.358	AGGAGGCCGA
AWGAKRCCGA	MEME-3	NZ_AP018517.1	1456992	1457001	+	5.36364	8.36e-05	0.358	AGGAGGCCGA
AWGAKRCCGA	MEME-3	NZ_AP018517.1	1485993	1486002	+	5.36364	8.36e-05	0.358	ACGAGGCCGA
AWGAKRCCGA	MEME-3	NZ_AP018517.1	1513927	1513936	+	5.36364	8.36e-05	0.358	AGGAGGCCGA
AWGAKRCCGA	MEME-3	NZ_AP018517.1	1531115	1531124	+	5.36364	8.36e-05	0.358	ACGAGGCCGA
AWGAKRCCGA	MEME-3	NZ_AP018517.1	1552420	1552429	-	5.36364	8.36e-05	0.358	ACGAGGCCGA
AWGAKRCCGA	MEME-3	NZ_AP018517.1	1552513	1552522	-	5.36364	8.36e-05	0.358	ACGAGGCCGA
AWGAKRCCGA	MEME-3	NZ_AP018517.1	1581252	1581261	+	5.36364	8.36e-05	0.358	AGGAGGCCGA
AWGAKRCCGA	MEME-3	NZ_AP018517.1	1581876	1581885	+	5.36364	8.36e-05	0.358	ACGAGGCCGA
AWGAKRCCGA	MEME-3	NZ_AP018517.1	1596413	1596422	-	5.36364	8.36e-05	0.358	ATGATCCCGG
AWGAKRCCGA	MEME-3	NZ_AP018517.1	1605332	1605341	-	5.36364	8.36e-05	0.358	ACGAGGCCGA
AWGAKRCCGA	MEME-3	NZ_AP018517.1	1620366	1620375	+	5.36364	8.36e-05	0.358	AGGAGGCCGA
AWGAKRCCGA	MEME-3	NZ_AP018517.1	1624458	1624467	-	5.36364	8.36e-05	0.358	ACGAGGCCGA
AWGAKRCCGA	MEME-3	NZ_AP018517.1	1648100	1648109	-	5.36364	8.36e-05	0.358	ACGAGGCCGA
AWGAKRCCGA	MEME-3	NZ_AP018517.1	1649848	1649857	+	5.36364	8.36e-05	0.358	AGGAGGCCGA
AWGAKRCCGA	MEME-3	NZ_AP018517.1	1662678	1662687	-	5.36364	8.36e-05	0.358	AGGAGGCCGA
AWGAKRCCGA	MEME-3	NZ_AP018517.1	1667508	1667517	-	5.36364	8.36e-05	0.358	ACGAGGCCGA
AWGAKRCCGA	MEME-3	NZ_AP018517.1	1691958	1691967	-	5.36364	8.36e-05	0.358	AGGAGGCCGA
AWGAKRCCGA	MEME-3	NZ_AP018517.1	1694827	1694836	-	5.36364	8.36e-05	0.358	ACGAGGCCGA
AWGAKRCCGA	MEME-3	NZ_AP018517.1	1712134	1712143	-	5.36364	8.36e-05	0.358	ACGAGGCCGA
AWGAKRCCGA	MEME-3	NZ_AP018517.1	1714423	1714432	+	5.36364	8.36e-05	0.358	ATGATCCCGT
AWGAKRCCGA	MEME-3	NZ_AP018517.1	1720091	1720100	+	5.36364	8.36e-05	0.358	ACGAGGCCGA
AWGAKRCCGA	MEME-3	NZ_AP018517.1	1804925	1804934	+	5.36364	8.36e-05	0.358	AGGAGGCCGA
AWGAKRCCGA	MEME-3	NZ_AP018517.1	1807276	1807285	-	5.36364	8.36e-05	0.358	ACGAGGCCGA
AWGAKRCCGA	MEME-3	NZ_AP018517.1	1827078	1827087	-	5.36364	8.36e-05	0.358	AGGAGGCCGA
AWGAKRCCGA	MEME-3	NZ_AP018517.1	1837403	1837412	+	5.36364	8.36e-05	0.358	ACGAGGCCGA
AWGAKRCCGA	MEME-3	NZ_AP018517.1	1870470	1870479	-	5.36364	8.36e-05	0.358	ATGATCCCGT
AWGAKRCCGA	MEME-3	NZ_AP018517.1	1875173	1875182	+	5.36364	8.36e-05	0.358	ACGAGGCCGA
AWGAKRCCGA	MEME-3	NZ_AP018517.1	1877709	1877718	-	5.36364	8.36e-05	0.358	AGGAGGCCGA
AWGAKRCCGA	MEME-3	NZ_AP018517.1	1881805	1881814	-	5.36364	8.36e-05	0.358	ACGAGGCCGA
AWGAKRCCGA	MEME-3	NZ_AP018517.1	1895728	1895737	+	5.36364	8.36e-05	0.358	ACGAGGCCGA
AWGAKRCCGA	MEME-3	NZ_AP018517.1	1913843	1913852	-	5.36364	8.36e-05	0.358	ACGAGGCCGA
AWGAKRCCGA	MEME-3	NZ_AP018517.1	2013703	2013712	-	5.36364	8.36e-05	0.358	ACGAGGCCGA
AWGAKRCCGA	MEME-3	NZ_AP018517.1	2019131	2019140	-	5.36364	8.36e-05	0.358	AGGAGGCCGA
AWGAKRCCGA	MEME-3	NZ_AP018517.1	2057734	2057743	+	5.36364	8.36e-05	0.358	ACGAGGCCGA
AWGAKRCCGA	MEME-3	NZ_AP018517.1	2069870	2069879	+	5.36364	8.36e-05	0.358	ACGAGGCCGA
AWGAKRCCGA	MEME-3	NZ_AP018517.1	2082828	2082837	+	5.36364	8.36e-05	0.358	ACGAGGCCGA
AWGAKRCCGA	MEME-3	NZ_AP018517.1	2093860	2093869	-	5.36364	8.36e-05	0.358	AGGAGGCCGA
AWGAKRCCGA	MEME-3	NZ_AP018517.1	2110804	2110813	-	5.36364	8.36e-05	0.358	AGGAGGCCGA
AWGAKRCCGA	MEME-3	NZ_AP018517.1	2112879	2112888	-	5.36364	8.36e-05	0.358	ACGAGGCCGA
AWGAKRCCGA	MEME-3	NZ_AP018517.1	2119406	2119415	-	5.36364	8.36e-05	0.358	AGGAGGCCGA
AWGAKRCCGA	MEME-3	NZ_AP018517.1	2185215	2185224	-	5.36364	8.36e-05	0.358	ACGAGGCCGA
AWGAKRCCGA	MEME-3	NZ_AP018517.1	2190961	2190970	-	5.36364	8.36e-05	0.358	AGGAGGCCGA
AWGAKRCCGA	MEME-3	NZ_AP018517.1	2202092	2202101	+	5.36364	8.36e-05	0.358	AGGAGGCCGA
AWGAKRCCGA	MEME-3	NZ_AP018517.1	2206304	2206313	-	5.36364	8.36e-05	0.358	AGGAGGCCGA
AWGAKRCCGA	MEME-3	NZ_AP018517.1	2209463	2209472	+	5.36364	8.36e-05	0.358	AGGAGGCCGA
AWGAKRCCGA	MEME-3	NZ_AP018517.1	2226283	2226292	-	5.36364	8.36e-05	0.358	AGGAGGCCGA
AWGAKRCCGA	MEME-3	NZ_AP018517.1	2246775	2246784	-	5.36364	8.36e-05	0.358	AGGAGGCCGA
AWGAKRCCGA	MEME-3	NZ_AP018517.1	2253564	2253573	+	5.36364	8.36e-05	0.358	ACGAGGCCGA
AWGAKRCCGA	MEME-3	NZ_AP018517.1	2263326	2263335	+	5.36364	8.36e-05	0.358	AGGAGGCCGA
AWGAKRCCGA	MEME-3	NZ_AP018517.1	2282554	2282563	+	5.36364	8.36e-05	0.358	ACGAGGCCGA
AWGAKRCCGA	MEME-3	NZ_AP018517.1	2378228	2378237	-	5.36364	8.36e-05	0.358	ACGAGGCCGA
AWGAKRCCGA	MEME-3	NZ_AP018517.1	2399908	2399917	-	5.36364	8.36e-05	0.358	ACGAGGCCGA
AWGAKRCCGA	MEME-3	NZ_AP018517.1	2454133	2454142	+	5.36364	8.36e-05	0.358	ATGATCCCGT
AWGAKRCCGA	MEME-3	NZ_AP018517.1	2515596	2515605	-	5.36364	8.36e-05	0.358	ACGAGGCCGA
AWGAKRCCGA	MEME-3	NZ_AP018517.1	2521317	2521326	-	5.36364	8.36e-05	0.358	ACGAGGCCGA
AWGAKRCCGA	MEME-3	NZ_AP018517.1	2552233	2552242	-	5.36364	8.36e-05	0.358	AGGAGGCCGA
AWGAKRCCGA	MEME-3	NZ_AP018517.1	2558502	2558511	+	5.36364	8.36e-05	0.358	ACGAGGCCGA
AWGAKRCCGA	MEME-3	NZ_AP018517.1	2560549	2560558	-	5.36364	8.36e-05	0.358	AGGAGGCCGA
AWGAKRCCGA	MEME-3	NZ_AP018517.1	2560666	2560675	-	5.36364	8.36e-05	0.358	AGGAGGCCGA
AWGAKRCCGA	MEME-3	NZ_AP018517.1	2562758	2562767	-	5.36364	8.36e-05	0.358	ACGAGGCCGA
AWGAKRCCGA	MEME-3	NZ_AP018517.1	2572904	2572913	+	5.36364	8.36e-05	0.358	ACGAGGCCGA
AWGAKRCCGA	MEME-3	NZ_AP018517.1	2589323	2589332	-	5.36364	8.36e-05	0.358	ACGAGGCCGA
AWGAKRCCGA	MEME-3	NZ_AP018517.1	2598338	2598347	+	5.36364	8.36e-05	0.358	ACGAGGCCGA
AWGAKRCCGA	MEME-3	NZ_AP018517.1	2602566	2602575	+	5.36364	8.36e-05	0.358	ATGATTCCGC
AWGAKRCCGA	MEME-3	NZ_AP018517.1	2605328	2605337	+	5.36364	8.36e-05	0.358	AGGAGGCCGA
AWGAKRCCGA	MEME-3	NZ_AP018517.1	2619748	2619757	+	5.36364	8.36e-05	0.358	AGGAGGCCGA
AWGAKRCCGA	MEME-3	NZ_AP018517.1	2651026	2651035	-	5.36364	8.36e-05	0.358	AGGAGGCCGA
AWGAKRCCGA	MEME-3	NZ_AP018517.1	2656001	2656010	+	5.36364	8.36e-05	0.358	AGGAGGCCGA
AWGAKRCCGA	MEME-3	NZ_AP018517.1	2657087	2657096	+	5.36364	8.36e-05	0.358	ATGATCCCGG
AWGAKRCCGA	MEME-3	NZ_AP018517.1	2666328	2666337	+	5.36364	8.36e-05	0.358	AGGAGGCCGA
AWGAKRCCGA	MEME-3	NZ_AP018517.1	2668021	2668030	+	5.36364	8.36e-05	0.358	ATGATCCCGG
AWGAKRCCGA	MEME-3	NZ_AP018517.1	2668593	2668602	-	5.36364	8.36e-05	0.358	AGGAGGCCGA
AWGAKRCCGA	MEME-3	NZ_AP018517.1	2691095	2691104	-	5.36364	8.36e-05	0.358	ATGATCCCGG
AWGAKRCCGA	MEME-3	NZ_AP018517.1	2716025	2716034	+	5.36364	8.36e-05	0.358	ACGAGGCCGA
AWGAKRCCGA	MEME-3	NZ_AP018517.1	2771002	2771011	+	5.36364	8.36e-05	0.358	AGGAGGCCGA
AWGAKRCCGA	MEME-3	NZ_AP018517.1	2771233	2771242	+	5.36364	8.36e-05	0.358	AGGAGGCCGA
AWGAKRCCGA	MEME-3	NZ_AP018517.1	2772205	2772214	+	5.36364	8.36e-05	0.358	AGGAGGCCGA
AWGAKRCCGA	MEME-3	NZ_AP018517.1	2772313	2772322	+	5.36364	8.36e-05	0.358	AGGAGGCCGA
AWGAKRCCGA	MEME-3	NZ_AP018517.1	2772805	2772814	+	5.36364	8.36e-05	0.358	AGGAGGCCGA
AWGAKRCCGA	MEME-3	NZ_AP018517.1	2773177	2773186	+	5.36364	8.36e-05	0.358	AGGAGGCCGA
AWGAKRCCGA	MEME-3	NZ_AP018517.1	2773735	2773744	+	5.36364	8.36e-05	0.358	AGGAGGCCGA
AWGAKRCCGA	MEME-3	NZ_AP018517.1	2773768	2773777	+	5.36364	8.36e-05	0.358	AGGAGGCCGA
AWGAKRCCGA	MEME-3	NZ_AP018517.1	2788107	2788116	+	5.36364	8.36e-05	0.358	ACGAGGCCGA
AWGAKRCCGA	MEME-3	NZ_AP018517.1	2801743	2801752	+	5.36364	8.36e-05	0.358	ACGAGGCCGA
AWGAKRCCGA	MEME-3	NZ_AP018517.1	2805878	2805887	+	5.36364	8.36e-05	0.358	ACGAGGCCGA
AWGAKRCCGA	MEME-3	NZ_AP018517.1	2806487	2806496	-	5.36364	8.36e-05	0.358	ACGAGGCCGA
AWGAKRCCGA	MEME-3	NZ_AP018517.1	2816617	2816626	+	5.36364	8.36e-05	0.358	ATGATTCCGC
AWGAKRCCGA	MEME-3	NZ_AP018517.1	2817122	2817131	-	5.36364	8.36e-05	0.358	ATGATTCCGC
AWGAKRCCGA	MEME-3	NZ_AP018517.1	2819286	2819295	-	5.36364	8.36e-05	0.358	ACGAGGCCGA
AWGAKRCCGA	MEME-3	NZ_AP018517.1	2833939	2833948	-	5.36364	8.36e-05	0.358	ACGAGGCCGA
AWGAKRCCGA	MEME-3	NZ_AP018517.1	2834608	2834617	-	5.36364	8.36e-05	0.358	ACGAGGCCGA
AWGAKRCCGA	MEME-3	NZ_AP018517.1	2846215	2846224	-	5.36364	8.36e-05	0.358	ATGATCCCGG
AWGAKRCCGA	MEME-3	NZ_AP018517.1	2847268	2847277	+	5.36364	8.36e-05	0.358	ATGATCCCGG
AWGAKRCCGA	MEME-3	NZ_AP018517.1	2853052	2853061	+	5.36364	8.36e-05	0.358	ACGAGGCCGA
AWGAKRCCGA	MEME-3	NZ_AP018517.1	2859492	2859501	+	5.36364	8.36e-05	0.358	ACGAGGCCGA
AWGAKRCCGA	MEME-3	NZ_AP018517.1	2870815	2870824	-	5.36364	8.36e-05	0.358	AGGAGGCCGA
AWGAKRCCGA	MEME-3	NZ_AP018517.1	2876278	2876287	-	5.36364	8.36e-05	0.358	ACGAGGCCGA
AWGAKRCCGA	MEME-3	NZ_AP018517.1	2877364	2877373	-	5.36364	8.36e-05	0.358	ACGAGGCCGA
AWGAKRCCGA	MEME-3	NZ_AP018517.1	2899643	2899652	+	5.36364	8.36e-05	0.358	ATGATCCCGG
AWGAKRCCGA	MEME-3	NZ_AP018517.1	2936679	2936688	-	5.36364	8.36e-05	0.358	AGGAGGCCGA
AWGAKRCCGA	MEME-3	NZ_AP018517.1	2985761	2985770	+	5.36364	8.36e-05	0.358	AGGAGGCCGA
AWGAKRCCGA	MEME-3	NZ_AP018517.1	2993812	2993821	+	5.36364	8.36e-05	0.358	ACGAGGCCGA
AWGAKRCCGA	MEME-3	NZ_AP018517.1	2997229	2997238	+	5.36364	8.36e-05	0.358	ACGAGGCCGA
AWGAKRCCGA	MEME-3	NZ_AP018517.1	3005379	3005388	+	5.36364	8.36e-05	0.358	ACGAGGCCGA
AWGAKRCCGA	MEME-3	NZ_AP018517.1	3009396	3009405	-	5.36364	8.36e-05	0.358	ACGAGGCCGA
AWGAKRCCGA	MEME-3	NZ_AP018517.1	3013389	3013398	+	5.36364	8.36e-05	0.358	AGGAGGCCGA
AWGAKRCCGA	MEME-3	NZ_AP018517.1	3018338	3018347	-	5.36364	8.36e-05	0.358	ACGAGGCCGA
AWGAKRCCGA	MEME-3	NZ_AP018517.1	3030057	3030066	-	5.36364	8.36e-05	0.358	AGGAGGCCGA
AWGAKRCCGA	MEME-3	NZ_AP018517.1	3031277	3031286	+	5.36364	8.36e-05	0.358	ATGATCCCGG
AWGAKRCCGA	MEME-3	NZ_AP018517.1	3043238	3043247	-	5.36364	8.36e-05	0.358	AGGAGGCCGA
AWGAKRCCGA	MEME-3	NZ_AP018517.1	3066005	3066014	+	5.36364	8.36e-05	0.358	AGGAGGCCGA
AWGAKRCCGA	MEME-3	NZ_AP018517.1	3071988	3071997	+	5.36364	8.36e-05	0.358	ATGATCCCGG
AWGAKRCCGA	MEME-3	NZ_AP018517.1	3092315	3092324	-	5.36364	8.36e-05	0.358	AGGAGGCCGA
AWGAKRCCGA	MEME-3	NZ_AP018517.1	3118085	3118094	-	5.36364	8.36e-05	0.358	AGGAGGCCGA
AWGAKRCCGA	MEME-3	NZ_AP018517.1	3123417	3123426	-	5.36364	8.36e-05	0.358	ACGAGGCCGA
AWGAKRCCGA	MEME-3	NZ_AP018517.1	3147517	3147526	-	5.36364	8.36e-05	0.358	AGGAGGCCGA
AWGAKRCCGA	MEME-3	NZ_AP018517.1	3158593	3158602	+	5.36364	8.36e-05	0.358	AGGAGGCCGA
AWGAKRCCGA	MEME-3	NZ_AP018517.1	3224848	3224857	-	5.36364	8.36e-05	0.358	AGGAGGCCGA
AWGAKRCCGA	MEME-3	NZ_AP018517.1	3326148	3326157	+	5.36364	8.36e-05	0.358	ACGAGGCCGA
AWGAKRCCGA	MEME-3	NZ_AP018517.1	3329020	3329029	-	5.36364	8.36e-05	0.358	AGGAGGCCGA
AWGAKRCCGA	MEME-3	NZ_AP018517.1	3347871	3347880	-	5.36364	8.36e-05	0.358	AGGAGGCCGA
AWGAKRCCGA	MEME-3	NZ_AP018517.1	3347961	3347970	-	5.36364	8.36e-05	0.358	AGGAGGCCGA
AWGAKRCCGA	MEME-3	NZ_AP018517.1	3357362	3357371	-	5.36364	8.36e-05	0.358	ACGAGGCCGA
AWGAKRCCGA	MEME-3	NZ_AP018517.1	3363830	3363839	-	5.36364	8.36e-05	0.358	AGGAGGCCGA
AWGAKRCCGA	MEME-3	NZ_AP018517.1	3385467	3385476	+	5.36364	8.36e-05	0.358	ATGATCCCGG
AWGAKRCCGA	MEME-3	NZ_AP018517.1	3393300	3393309	-	5.36364	8.36e-05	0.358	ATGATCCCGG
AWGAKRCCGA	MEME-3	NZ_AP018517.1	3403825	3403834	+	5.36364	8.36e-05	0.358	ATGATCCCGT
AWGAKRCCGA	MEME-3	NZ_AP018517.1	3406234	3406243	+	5.36364	8.36e-05	0.358	ACGAGGCCGA
AWGAKRCCGA	MEME-3	NZ_AP018517.1	3417652	3417661	-	5.36364	8.36e-05	0.358	AGGAGGCCGA
AWGAKRCCGA	MEME-3	NZ_AP018517.1	3417979	3417988	-	5.36364	8.36e-05	0.358	ACGAGGCCGA
AWGAKRCCGA	MEME-3	NZ_AP018517.1	3423194	3423203	+	5.36364	8.36e-05	0.358	ACGAGGCCGA
AWGAKRCCGA	MEME-3	NZ_AP018517.1	3445667	3445676	-	5.36364	8.36e-05	0.358	AGGAGGCCGA
AWGAKRCCGA	MEME-3	NZ_AP018517.1	3451314	3451323	+	5.36364	8.36e-05	0.358	AGGAGGCCGA
AWGAKRCCGA	MEME-3	NZ_AP018517.1	3484638	3484647	+	5.36364	8.36e-05	0.358	AGGAGGCCGA
AWGAKRCCGA	MEME-3	NZ_AP018517.1	3512993	3513002	-	5.36364	8.36e-05	0.358	AGGAGGCCGA
AWGAKRCCGA	MEME-3	NZ_AP018517.1	3586189	3586198	-	5.36364	8.36e-05	0.358	AGGAGGCCGA
AWGAKRCCGA	MEME-3	NZ_AP018517.1	3604228	3604237	-	5.36364	8.36e-05	0.358	ACGAGGCCGA
AWGAKRCCGA	MEME-3	NZ_AP018517.1	3616384	3616393	+	5.36364	8.36e-05	0.358	ATGATCCCGG
AWGAKRCCGA	MEME-3	NZ_AP018517.1	3625867	3625876	-	5.36364	8.36e-05	0.358	AGGAGGCCGA
AWGAKRCCGA	MEME-3	NZ_AP018517.1	3650077	3650086	-	5.36364	8.36e-05	0.358	ACGAGGCCGA
AWGAKRCCGA	MEME-3	NZ_AP018517.1	3682013	3682022	+	5.36364	8.36e-05	0.358	ACGAGGCCGA
AWGAKRCCGA	MEME-3	NZ_AP018517.1	3690749	3690758	+	5.36364	8.36e-05	0.358	ATGATCCCGG
AWGAKRCCGA	MEME-3	NZ_AP018517.1	3701463	3701472	+	5.36364	8.36e-05	0.358	ATGATCCCGG
AWGAKRCCGA	MEME-3	NZ_AP018517.1	3701665	3701674	+	5.36364	8.36e-05	0.358	AGGAGGCCGA
AWGAKRCCGA	MEME-3	NZ_AP018517.1	3716660	3716669	+	5.36364	8.36e-05	0.358	AGGAGGCCGA
AWGAKRCCGA	MEME-3	NZ_AP018517.1	3724851	3724860	-	5.36364	8.36e-05	0.358	AGGAGGCCGA
AWGAKRCCGA	MEME-3	NZ_AP018517.1	3737117	3737126	-	5.36364	8.36e-05	0.358	ACGAGGCCGA
AWGAKRCCGA	MEME-3	NZ_AP018517.1	3751552	3751561	-	5.36364	8.36e-05	0.358	AGGAGGCCGA
AWGAKRCCGA	MEME-3	NZ_AP018517.1	3779838	3779847	+	5.36364	8.36e-05	0.358	ATGATCCCGG
AWGAKRCCGA	MEME-3	NZ_AP018517.1	3788459	3788468	+	5.36364	8.36e-05	0.358	AGGAGGCCGA
AWGAKRCCGA	MEME-3	NZ_AP018517.1	3794478	3794487	+	5.36364	8.36e-05	0.358	ACGAGGCCGA
AWGAKRCCGA	MEME-3	NZ_AP018517.1	3834372	3834381	-	5.36364	8.36e-05	0.358	AGGAGGCCGA
AWGAKRCCGA	MEME-3	NZ_AP018517.1	3850947	3850956	-	5.36364	8.36e-05	0.358	ATGATCCCGG
AWGAKRCCGA	MEME-3	NZ_AP018517.1	3865540	3865549	+	5.36364	8.36e-05	0.358	ATGATCCCGG
AWGAKRCCGA	MEME-3	NZ_AP018517.1	3867676	3867685	+	5.36364	8.36e-05	0.358	ATGATCCCGG
AWGAKRCCGA	MEME-3	NZ_AP018517.1	3892615	3892624	-	5.36364	8.36e-05	0.358	ACGAGGCCGA
AWGAKRCCGA	MEME-3	NZ_AP018517.1	3896539	3896548	-	5.36364	8.36e-05	0.358	AGGAGGCCGA
AWGAKRCCGA	MEME-3	NZ_AP018517.1	3908112	3908121	-	5.36364	8.36e-05	0.358	AGGAGGCCGA
AWGAKRCCGA	MEME-3	NZ_AP018517.1	3911707	3911716	-	5.36364	8.36e-05	0.358	AGGAGGCCGA
AWGAKRCCGA	MEME-3	NZ_AP018517.1	3960252	3960261	+	5.36364	8.36e-05	0.358	ACGAGGCCGA
AWGAKRCCGA	MEME-3	NZ_AP018517.1	3966588	3966597	-	5.36364	8.36e-05	0.358	AGGAGGCCGA
AWGAKRCCGA	MEME-3	NZ_AP018517.1	3966840	3966849	-	5.36364	8.36e-05	0.358	AGGAGGCCGA
AWGAKRCCGA	MEME-3	NZ_AP018517.1	3967188	3967197	-	5.36364	8.36e-05	0.358	AGGAGGCCGA
AWGAKRCCGA	MEME-3	NZ_AP018517.1	4016327	4016336	+	5.36364	8.36e-05	0.358	ATGATCCCGT
AWGAKRCCGA	MEME-3	NZ_AP018517.1	4029334	4029343	+	5.36364	8.36e-05	0.358	ACGAGGCCGA
AWGAKRCCGA	MEME-3	NZ_AP018517.1	4060341	4060350	-	5.36364	8.36e-05	0.358	ATGATCCCGT
AWGAKRCCGA	MEME-3	NZ_AP018517.1	4073925	4073934	+	5.36364	8.36e-05	0.358	ATGATCCCGG
AWGAKRCCGA	MEME-3	NZ_AP018517.1	4085662	4085671	+	5.36364	8.36e-05	0.358	AGGAGGCCGA
AWGAKRCCGA	MEME-3	NZ_AP018517.1	4173428	4173437	+	5.36364	8.36e-05	0.358	AGGAGGCCGA
AWGAKRCCGA	MEME-3	NZ_AP018517.1	4216298	4216307	+	5.36364	8.36e-05	0.358	AGGAGGCCGA
AWGAKRCCGA	MEME-3	NZ_AP018517.1	4257464	4257473	-	5.36364	8.36e-05	0.358	ACGAGGCCGA
AWGAKRCCGA	MEME-3	NZ_AP018517.1	4266236	4266245	+	5.36364	8.36e-05	0.358	ACGAGGCCGA
AWGAKRCCGA	MEME-3	NZ_AP018517.1	4303081	4303090	+	5.36364	8.36e-05	0.358	AGGAGGCCGA
AWGAKRCCGA	MEME-3	NZ_AP018517.1	4304438	4304447	-	5.36364	8.36e-05	0.358	AGGAGGCCGA
AWGAKRCCGA	MEME-3	NZ_AP018517.1	4328291	4328300	+	5.36364	8.36e-05	0.358	ACGAGGCCGA
AWGAKRCCGA	MEME-3	NZ_AP018517.1	4329107	4329116	+	5.36364	8.36e-05	0.358	AGGAGGCCGA
AWGAKRCCGA	MEME-3	NZ_AP018517.1	4348234	4348243	+	5.36364	8.36e-05	0.358	AGGAGGCCGA
AWGAKRCCGA	MEME-3	NZ_AP018517.1	4350430	4350439	+	5.36364	8.36e-05	0.358	ACGAGGCCGA
AWGAKRCCGA	MEME-3	NZ_AP018517.1	4351045	4351054	-	5.36364	8.36e-05	0.358	ACGAGGCCGA
AWGAKRCCGA	MEME-3	NZ_AP018517.1	4423521	4423530	+	5.36364	8.36e-05	0.358	ACGAGGCCGA
AWGAKRCCGA	MEME-3	NZ_AP018517.1	4455762	4455771	+	5.36364	8.36e-05	0.358	ACGAGGCCGA
AWGAKRCCGA	MEME-3	NZ_AP018517.1	4466633	4466642	+	5.36364	8.36e-05	0.358	ACGAGGCCGA
AWGAKRCCGA	MEME-3	NZ_AP018517.1	4543079	4543088	+	5.36364	8.36e-05	0.358	ACGAGGCCGA
AWGAKRCCGA	MEME-3	NZ_AP018517.1	4553233	4553242	+	5.36364	8.36e-05	0.358	ACGAGGCCGA
AWGAKRCCGA	MEME-3	NZ_AP018517.1	4588789	4588798	-	5.36364	8.36e-05	0.358	AGGAGGCCGA
AWGAKRCCGA	MEME-3	NZ_AP018517.1	4619280	4619289	+	5.36364	8.36e-05	0.358	ACGAGGCCGA
AWGAKRCCGA	MEME-3	NZ_AP018517.1	4633815	4633824	-	5.36364	8.36e-05	0.358	AGGAGGCCGA
AWGAKRCCGA	MEME-3	NZ_AP018517.1	4705572	4705581	+	5.36364	8.36e-05	0.358	AGGAGGCCGA
AWGAKRCCGA	MEME-3	NZ_AP018517.1	4711382	4711391	-	5.36364	8.36e-05	0.358	ACGAGGCCGA
AWGAKRCCGA	MEME-3	NZ_AP018517.1	4788008	4788017	-	5.36364	8.36e-05	0.358	ATGATCCCGG
AWGAKRCCGA	MEME-3	NZ_AP018517.1	4791626	4791635	-	5.36364	8.36e-05	0.358	ATGATCCCGG
AWGAKRCCGA	MEME-3	NZ_AP018517.1	4801193	4801202	-	5.36364	8.36e-05	0.358	ATGATCCCGG
AWGAKRCCGA	MEME-3	NZ_AP018517.1	4829140	4829149	+	5.36364	8.36e-05	0.358	AGGAGGCCGA
AWGAKRCCGA	MEME-3	NZ_AP018517.1	4841071	4841080	+	5.36364	8.36e-05	0.358	AGGAGGCCGA
AWGAKRCCGA	MEME-3	NZ_AP018517.1	4884131	4884140	-	5.36364	8.36e-05	0.358	AGGAGGCCGA
AWGAKRCCGA	MEME-3	NZ_AP018517.1	4912726	4912735	-	5.36364	8.36e-05	0.358	ACGAGGCCGA
AWGAKRCCGA	MEME-3	NZ_AP018517.1	4937929	4937938	+	5.36364	8.36e-05	0.358	AGGAGGCCGA
AWGAKRCCGA	MEME-3	NZ_AP018517.1	4947877	4947886	+	5.36364	8.36e-05	0.358	AGGAGGCCGA
AWGAKRCCGA	MEME-3	NZ_AP018517.1	4948201	4948210	+	5.36364	8.36e-05	0.358	AGGAGGCCGA
AWGAKRCCGA	MEME-3	NZ_AP018517.1	4953221	4953230	+	5.36364	8.36e-05	0.358	AGGAGGCCGA
AWGAKRCCGA	MEME-3	NZ_AP018517.1	4989131	4989140	+	5.36364	8.36e-05	0.358	ATGATCCCGG
AWGAKRCCGA	MEME-3	NZ_AP018517.1	4992705	4992714	-	5.36364	8.36e-05	0.358	ACGAGGCCGA
AWGAKRCCGA	MEME-3	NZ_AP018517.1	5002300	5002309	-	5.36364	8.36e-05	0.358	ATGATCCCGG
AWGAKRCCGA	MEME-3	NZ_AP018517.1	5009076	5009085	+	5.36364	8.36e-05	0.358	ACGAGGCCGA
AWGAKRCCGA	MEME-3	NZ_AP018517.1	5028310	5028319	+	5.36364	8.36e-05	0.358	ACGAGGCCGA
AWGAKRCCGA	MEME-3	NZ_AP018517.1	5032109	5032118	+	5.36364	8.36e-05	0.358	AGGAGGCCGA
AWGAKRCCGA	MEME-3	NZ_AP018517.1	5032445	5032454	+	5.36364	8.36e-05	0.358	AGGAGGCCGA
AWGAKRCCGA	MEME-3	NZ_AP018517.1	5041954	5041963	-	5.36364	8.36e-05	0.358	ACGAGGCCGA
AWGAKRCCGA	MEME-3	NZ_AP018517.1	5079772	5079781	-	5.36364	8.36e-05	0.358	ACGAGGCCGA
AWGAKRCCGA	MEME-3	NZ_AP018517.1	5115319	5115328	+	5.36364	8.36e-05	0.358	AGGAGGCCGA
AWGAKRCCGA	MEME-3	NZ_AP018517.1	5120550	5120559	+	5.36364	8.36e-05	0.358	AGGAGGCCGA
AWGAKRCCGA	MEME-3	NZ_AP018517.1	5196094	5196103	-	5.36364	8.36e-05	0.358	AGGAGGCCGA
AWGAKRCCGA	MEME-3	NZ_AP018517.1	5215390	5215399	+	5.36364	8.36e-05	0.358	ACGAGGCCGA
AWGAKRCCGA	MEME-3	NZ_AP018517.1	5226062	5226071	-	5.36364	8.36e-05	0.358	ATGATCCCGG
AWGAKRCCGA	MEME-3	NZ_AP018517.1	5332986	5332995	+	5.36364	8.36e-05	0.358	ACGAGGCCGA
AWGAKRCCGA	MEME-3	NZ_AP018517.1	5333421	5333430	+	5.36364	8.36e-05	0.358	AGGAGGCCGA
AWGAKRCCGA	MEME-3	NZ_AP018517.1	5403152	5403161	-	5.36364	8.36e-05	0.358	ACGAGGCCGA
AWGAKRCCGA	MEME-3	NZ_AP018517.1	5447249	5447258	+	5.36364	8.36e-05	0.358	AGGAGGCCGA
AWGAKRCCGA	MEME-3	NZ_AP018517.1	5457966	5457975	-	5.36364	8.36e-05	0.358	ATGATCCCGG
AWGAKRCCGA	MEME-3	NZ_AP018517.1	5473161	5473170	+	5.36364	8.36e-05	0.358	ATGATTCCGC
AWGAKRCCGA	MEME-3	NZ_AP018517.1	5473207	5473216	+	5.36364	8.36e-05	0.358	AGGAGGCCGA
AWGAKRCCGA	MEME-3	NZ_AP018517.1	5547994	5548003	-	5.36364	8.36e-05	0.358	ACGAGGCCGA
AWGAKRCCGA	MEME-3	NZ_AP018517.1	5584638	5584647	-	5.36364	8.36e-05	0.358	ATGATCCCGG
AWGAKRCCGA	MEME-3	NZ_AP018517.1	5586710	5586719	+	5.36364	8.36e-05	0.358	ATGATTCCGC
AWGAKRCCGA	MEME-3	NZ_AP018517.1	5618626	5618635	+	5.36364	8.36e-05	0.358	AGGAGGCCGA
AWGAKRCCGA	MEME-3	NZ_AP018517.1	5621328	5621337	-	5.36364	8.36e-05	0.358	AGGAGGCCGA
AWGAKRCCGA	MEME-3	NZ_AP018517.1	5631797	5631806	-	5.36364	8.36e-05	0.358	ATGATCCCGG
AWGAKRCCGA	MEME-3	NZ_AP018517.1	5631830	5631839	+	5.36364	8.36e-05	0.358	AGGAGGCCGA
AWGAKRCCGA	MEME-3	NZ_AP018517.1	5633700	5633709	+	5.36364	8.36e-05	0.358	AGGAGGCCGA
AWGAKRCCGA	MEME-3	NZ_AP018517.1	5678347	5678356	+	5.36364	8.36e-05	0.358	AGGAGGCCGA
AWGAKRCCGA	MEME-3	NZ_AP018517.1	5682567	5682576	+	5.36364	8.36e-05	0.358	ACGAGGCCGA
AWGAKRCCGA	MEME-3	NZ_AP018517.1	5699763	5699772	-	5.36364	8.36e-05	0.358	AGGAGGCCGA
AWGAKRCCGA	MEME-3	NZ_AP018517.1	5703552	5703561	+	5.36364	8.36e-05	0.358	AGGAGGCCGA
AWGAKRCCGA	MEME-3	NZ_AP018517.1	5714853	5714862	-	5.36364	8.36e-05	0.358	AGGAGGCCGA
AWGAKRCCGA	MEME-3	NZ_AP018517.1	5718292	5718301	-	5.36364	8.36e-05	0.358	ACGAGGCCGA
AWGAKRCCGA	MEME-3	NZ_AP018517.1	5733606	5733615	-	5.36364	8.36e-05	0.358	ACGAGGCCGA
AWGAKRCCGA	MEME-3	NZ_AP018517.1	5749562	5749571	-	5.36364	8.36e-05	0.358	AGGAGGCCGA
AWGAKRCCGA	MEME-3	NZ_AP018517.1	5776266	5776275	+	5.36364	8.36e-05	0.358	ATGATCCCGT
AWGAKRCCGA	MEME-3	NZ_AP018517.1	5781691	5781700	-	5.36364	8.36e-05	0.358	AGGAGGCCGA
AWGAKRCCGA	MEME-3	NZ_AP018517.1	5792343	5792352	-	5.36364	8.36e-05	0.358	ATGATCCCGT
AWGAKRCCGA	MEME-3	NZ_AP018517.1	5794757	5794766	-	5.36364	8.36e-05	0.358	ACGAGGCCGA
AWGAKRCCGA	MEME-3	NZ_AP018517.1	5795765	5795774	-	5.36364	8.36e-05	0.358	ACGAGGCCGA
AWGAKRCCGA	MEME-3	NZ_AP018517.1	5805505	5805514	-	5.36364	8.36e-05	0.358	AGGAGGCCGA
AWGAKRCCGA	MEME-3	NZ_AP018517.1	5811983	5811992	+	5.36364	8.36e-05	0.358	AGGAGGCCGA
AWGAKRCCGA	MEME-3	NZ_AP018517.1	5891815	5891824	-	5.36364	8.36e-05	0.358	AGGAGGCCGA
AWGAKRCCGA	MEME-3	NZ_AP018517.1	5892267	5892276	+	5.36364	8.36e-05	0.358	ACGAGGCCGA
AWGAKRCCGA	MEME-3	NZ_AP018517.1	5907485	5907494	-	5.36364	8.36e-05	0.358	ACGAGGCCGA
AWGAKRCCGA	MEME-3	NZ_AP018517.1	5929135	5929144	+	5.36364	8.36e-05	0.358	AGGAGGCCGA
AWGAKRCCGA	MEME-3	NZ_AP018517.1	5967646	5967655	+	5.36364	8.36e-05	0.358	ATGATCCCGG
AWGAKRCCGA	MEME-3	NZ_AP018517.1	5976953	5976962	+	5.36364	8.36e-05	0.358	ACGAGGCCGA
AWGAKRCCGA	MEME-3	NZ_AP018517.1	6010220	6010229	+	5.36364	8.36e-05	0.358	AGGAGGCCGA
AWGAKRCCGA	MEME-3	NZ_AP018517.1	6010436	6010445	+	5.36364	8.36e-05	0.358	ACGAGGCCGA
AWGAKRCCGA	MEME-3	NZ_AP018517.1	6032562	6032571	+	5.36364	8.36e-05	0.358	AGGAGGCCGA
AWGAKRCCGA	MEME-3	NZ_AP018517.1	6043073	6043082	+	5.36364	8.36e-05	0.358	ATGATCCCGT
AWGAKRCCGA	MEME-3	NZ_AP018517.1	6091972	6091981	-	5.36364	8.36e-05	0.358	ACGAGGCCGA
AWGAKRCCGA	MEME-3	NZ_AP018517.1	6110276	6110285	+	5.36364	8.36e-05	0.358	AGGAGGCCGA
AWGAKRCCGA	MEME-3	NZ_AP018517.1	6164223	6164232	-	5.36364	8.36e-05	0.358	ACGAGGCCGA
AWGAKRCCGA	MEME-3	NZ_AP018517.1	6171998	6172007	-	5.36364	8.36e-05	0.358	AGGAGGCCGA
AWGAKRCCGA	MEME-3	NZ_AP018517.1	6181433	6181442	-	5.36364	8.36e-05	0.358	ACGAGGCCGA
AWGAKRCCGA	MEME-3	NZ_AP018517.1	6204175	6204184	+	5.36364	8.36e-05	0.358	ACGAGGCCGA
AWGAKRCCGA	MEME-3	NZ_AP018517.1	6229927	6229936	+	5.36364	8.36e-05	0.358	AGGAGGCCGA
AWGAKRCCGA	MEME-3	NZ_AP018517.1	6230008	6230017	+	5.36364	8.36e-05	0.358	AGGAGGCCGA
AWGAKRCCGA	MEME-3	NZ_AP018517.1	6256901	6256910	+	5.36364	8.36e-05	0.358	ACGAGGCCGA
AWGAKRCCGA	MEME-3	NZ_AP018517.1	6269299	6269308	+	5.36364	8.36e-05	0.358	ACGAGGCCGA
AWGAKRCCGA	MEME-3	NZ_AP018517.1	6350640	6350649	+	5.36364	8.36e-05	0.358	AGGAGGCCGA
AWGAKRCCGA	MEME-3	NZ_AP018517.1	6403834	6403843	+	5.36364	8.36e-05	0.358	ATGATCCCGG
AWGAKRCCGA	MEME-3	NZ_AP018517.1	6405625	6405634	+	5.36364	8.36e-05	0.358	ACGAGGCCGA
AWGAKRCCGA	MEME-3	NZ_AP018517.1	6447155	6447164	+	5.36364	8.36e-05	0.358	AGGAGGCCGA
AWGAKRCCGA	MEME-3	NZ_AP018517.1	6447274	6447283	+	5.36364	8.36e-05	0.358	ACGAGGCCGA
AWGAKRCCGA	MEME-3	NZ_AP018517.1	6471142	6471151	-	5.36364	8.36e-05	0.358	ATGATCCCGG
AWGAKRCCGA	MEME-3	NZ_AP018517.1	6476700	6476709	-	5.36364	8.36e-05	0.358	AGGAGGCCGA
AWGAKRCCGA	MEME-3	NZ_AP018517.1	6526041	6526050	-	5.36364	8.36e-05	0.358	AGGAGGCCGA
AWGAKRCCGA	MEME-3	NZ_AP018517.1	6526050	6526059	-	5.36364	8.36e-05	0.358	AGGAGGCCGA
AWGAKRCCGA	MEME-3	NZ_AP018517.1	6526203	6526212	-	5.36364	8.36e-05	0.358	AGGAGGCCGA
AWGAKRCCGA	MEME-3	NZ_AP018517.1	6526899	6526908	+	5.36364	8.36e-05	0.358	AGGAGGCCGA
AWGAKRCCGA	MEME-3	NZ_AP018517.1	6537215	6537224	+	5.36364	8.36e-05	0.358	ACGAGGCCGA
AWGAKRCCGA	MEME-3	NZ_AP018517.1	6594278	6594287	+	5.36364	8.36e-05	0.358	ATGATCCCGG
AWGAKRCCGA	MEME-3	NZ_AP018517.1	6594823	6594832	+	5.36364	8.36e-05	0.358	ACGAGGCCGA
AWGAKRCCGA	MEME-3	NZ_AP018517.1	6628333	6628342	-	5.36364	8.36e-05	0.358	AGGAGGCCGA
AWGAKRCCGA	MEME-3	NZ_AP018517.1	6650766	6650775	+	5.36364	8.36e-05	0.358	AGGAGGCCGA
AWGAKRCCGA	MEME-3	NZ_AP018517.1	6651252	6651261	+	5.36364	8.36e-05	0.358	ACGAGGCCGA
AWGAKRCCGA	MEME-3	NZ_AP018517.1	6668077	6668086	-	5.36364	8.36e-05	0.358	AGGAGGCCGA
AWGAKRCCGA	MEME-3	NZ_AP018517.1	6674043	6674052	+	5.36364	8.36e-05	0.358	ACGAGGCCGA
AWGAKRCCGA	MEME-3	NZ_AP018517.1	6699293	6699302	-	5.36364	8.36e-05	0.358	AGGAGGCCGA
AWGAKRCCGA	MEME-3	NZ_AP018517.1	6739923	6739932	-	5.36364	8.36e-05	0.358	ATGATCCCGT
AWGAKRCCGA	MEME-3	NZ_AP018517.1	6771244	6771253	+	5.36364	8.36e-05	0.358	ACGAGGCCGA
AWGAKRCCGA	MEME-3	NZ_AP018517.1	6774454	6774463	+	5.36364	8.36e-05	0.358	AGGAGGCCGA
AWGAKRCCGA	MEME-3	NZ_AP018517.1	6775093	6775102	+	5.36364	8.36e-05	0.358	AGGAGGCCGA
AWGAKRCCGA	MEME-3	NZ_AP018517.1	6848112	6848121	+	5.36364	8.36e-05	0.358	AGGAGGCCGA
AWGAKRCCGA	MEME-3	NZ_AP018517.1	6867305	6867314	-	5.36364	8.36e-05	0.358	ACGAGGCCGA
AWGAKRCCGA	MEME-3	NZ_AP018517.1	6876079	6876088	-	5.36364	8.36e-05	0.358	ATGATCCCGG
AWGAKRCCGA	MEME-3	NZ_AP018517.1	6896730	6896739	-	5.36364	8.36e-05	0.358	ATGATCCCGT
AWGAKRCCGA	MEME-3	NZ_AP018517.1	6947782	6947791	+	5.36364	8.36e-05	0.358	ATGATCCCGG
AWGAKRCCGA	MEME-3	NZ_AP018517.1	6997138	6997147	+	5.36364	8.36e-05	0.358	ACGAGGCCGA
AWGAKRCCGA	MEME-3	NZ_AP018517.1	7034622	7034631	-	5.36364	8.36e-05	0.358	ACGAGGCCGA
AWGAKRCCGA	MEME-3	NZ_AP018517.1	7074676	7074685	-	5.36364	8.36e-05	0.358	AGGAGGCCGA
AWGAKRCCGA	MEME-3	NZ_AP018517.1	7160423	7160432	-	5.36364	8.36e-05	0.358	AGGAGGCCGA
AWGAKRCCGA	MEME-3	NZ_AP018517.1	7163266	7163275	+	5.36364	8.36e-05	0.358	ATGATTCCGC
AWGAKRCCGA	MEME-3	NZ_AP018517.1	7182416	7182425	-	5.36364	8.36e-05	0.358	ACGAGGCCGA
AWGAKRCCGA	MEME-3	NZ_AP018517.1	7184849	7184858	-	5.36364	8.36e-05	0.358	AGGAGGCCGA
AWGAKRCCGA	MEME-3	NZ_AP018517.1	7203815	7203824	-	5.36364	8.36e-05	0.358	ACGAGGCCGA
AWGAKRCCGA	MEME-3	NZ_AP018517.1	7208211	7208220	-	5.36364	8.36e-05	0.358	ACGAGGCCGA
AWGAKRCCGA	MEME-3	NZ_AP018517.1	7216329	7216338	-	5.36364	8.36e-05	0.358	AGGAGGCCGA
AWGAKRCCGA	MEME-3	NZ_AP018517.1	7233483	7233492	+	5.36364	8.36e-05	0.358	AGGAGGCCGA
AWGAKRCCGA	MEME-3	NZ_AP018517.1	7249278	7249287	-	5.36364	8.36e-05	0.358	ACGAGGCCGA
AWGAKRCCGA	MEME-3	NZ_AP018517.1	7252725	7252734	-	5.36364	8.36e-05	0.358	ACGAGGCCGA
AWGAKRCCGA	MEME-3	NZ_AP018517.1	7254480	7254489	-	5.36364	8.36e-05	0.358	AGGAGGCCGA
AWGAKRCCGA	MEME-3	NZ_AP018517.1	7259172	7259181	-	5.36364	8.36e-05	0.358	AGGAGGCCGA
AWGAKRCCGA	MEME-3	NZ_AP018517.1	7295652	7295661	+	5.36364	8.36e-05	0.358	AGGAGGCCGA
AWGAKRCCGA	MEME-3	NZ_AP018517.1	7297067	7297076	+	5.36364	8.36e-05	0.358	AGGAGGCCGA
AWGAKRCCGA	MEME-3	NZ_AP018517.1	7299465	7299474	+	5.36364	8.36e-05	0.358	AGGAGGCCGA
AWGAKRCCGA	MEME-3	NZ_AP018517.1	7301928	7301937	+	5.36364	8.36e-05	0.358	AGGAGGCCGA
AWGAKRCCGA	MEME-3	NZ_AP018517.1	7320584	7320593	+	5.36364	8.36e-05	0.358	ATGATCCCGG
AWGAKRCCGA	MEME-3	NZ_AP018517.1	7375445	7375454	-	5.36364	8.36e-05	0.358	ACGAGGCCGA
AWGAKRCCGA	MEME-3	NZ_AP018517.1	7381672	7381681	+	5.36364	8.36e-05	0.358	ATGATCCCGG
AWGAKRCCGA	MEME-3	NZ_AP018517.1	7418273	7418282	-	5.36364	8.36e-05	0.358	ACGAGGCCGA
AWGAKRCCGA	MEME-3	NZ_AP018517.1	7434722	7434731	+	5.36364	8.36e-05	0.358	ACGAGGCCGA
AWGAKRCCGA	MEME-3	NZ_AP018517.1	7486888	7486897	-	5.36364	8.36e-05	0.358	AGGAGGCCGA
AWGAKRCCGA	MEME-3	NZ_AP018517.1	7503272	7503281	-	5.36364	8.36e-05	0.358	AGGAGGCCGA
AWGAKRCCGA	MEME-3	NZ_AP018517.1	7504193	7504202	+	5.36364	8.36e-05	0.358	AGGAGGCCGA
AWGAKRCCGA	MEME-3	NZ_AP018517.1	7507706	7507715	+	5.36364	8.36e-05	0.358	AGGAGGCCGA
AWGAKRCCGA	MEME-3	NZ_AP018517.1	7532649	7532658	+	5.36364	8.36e-05	0.358	ATGATCCCGG
AWGAKRCCGA	MEME-3	NZ_AP018517.1	7581687	7581696	+	5.36364	8.36e-05	0.358	AGGAGGCCGA
AWGAKRCCGA	MEME-3	NZ_AP018517.1	7581747	7581756	+	5.36364	8.36e-05	0.358	AGGAGGCCGA
AWGAKRCCGA	MEME-3	NZ_AP018517.1	7584500	7584509	-	5.36364	8.36e-05	0.358	ACGAGGCCGA
AWGAKRCCGA	MEME-3	NZ_AP018517.1	7588003	7588012	-	5.36364	8.36e-05	0.358	ACGAGGCCGA
AWGAKRCCGA	MEME-3	NZ_AP018517.1	7632769	7632778	-	5.36364	8.36e-05	0.358	ATGATCCCGG
AWGAKRCCGA	MEME-3	NZ_AP018517.1	7662060	7662069	+	5.36364	8.36e-05	0.358	AGGAGGCCGA
AWGAKRCCGA	MEME-3	NZ_AP018517.1	7665527	7665536	+	5.36364	8.36e-05	0.358	ACGAGGCCGA
AWGAKRCCGA	MEME-3	NZ_AP018517.1	7702057	7702066	-	5.36364	8.36e-05	0.358	ATGATCCCGG
AWGAKRCCGA	MEME-3	NZ_AP018517.1	7703008	7703017	+	5.36364	8.36e-05	0.358	ACGAGGCCGA
AWGAKRCCGA	MEME-3	NZ_AP018517.1	7704764	7704773	+	5.36364	8.36e-05	0.358	AGGAGGCCGA
AWGAKRCCGA	MEME-3	NZ_AP018517.1	7721012	7721021	+	5.36364	8.36e-05	0.358	ACGAGGCCGA
AWGAKRCCGA	MEME-3	NZ_AP018517.1	7756566	7756575	+	5.36364	8.36e-05	0.358	ACGAGGCCGA
AWGAKRCCGA	MEME-3	NZ_AP018517.1	7758744	7758753	-	5.36364	8.36e-05	0.358	ATGATTCCGC
AWGAKRCCGA	MEME-3	NZ_AP018517.1	7763772	7763781	+	5.36364	8.36e-05	0.358	ACGAGGCCGA
AWGAKRCCGA	MEME-3	NZ_AP018517.1	7771301	7771310	+	5.36364	8.36e-05	0.358	ATGATCCCGG
AWGAKRCCGA	MEME-3	NZ_AP018517.1	7779689	7779698	-	5.36364	8.36e-05	0.358	ACGAGGCCGA
AWGAKRCCGA	MEME-3	NZ_AP018517.1	7814706	7814715	-	5.36364	8.36e-05	0.358	AGGAGGCCGA
AWGAKRCCGA	MEME-3	NZ_AP018517.1	7826761	7826770	+	5.36364	8.36e-05	0.358	AGGAGGCCGA
AWGAKRCCGA	MEME-3	NZ_AP018517.1	7834551	7834560	-	5.36364	8.36e-05	0.358	ACGAGGCCGA
AWGAKRCCGA	MEME-3	NZ_AP018517.1	7906149	7906158	+	5.36364	8.36e-05	0.358	ATGATTCCGC
AWGAKRCCGA	MEME-3	NZ_AP018517.1	7921506	7921515	+	5.36364	8.36e-05	0.358	ACGAGGCCGA
AWGAKRCCGA	MEME-3	NZ_AP018517.1	8068062	8068071	+	5.36364	8.36e-05	0.358	ACGAGGCCGA
AWGAKRCCGA	MEME-3	NZ_AP018517.1	8071854	8071863	-	5.36364	8.36e-05	0.358	ACGAGGCCGA
AWGAKRCCGA	MEME-3	NZ_AP018517.1	8077982	8077991	+	5.36364	8.36e-05	0.358	ACGAGGCCGA
AWGAKRCCGA	MEME-3	NZ_AP018517.1	8115305	8115314	-	5.36364	8.36e-05	0.358	AGGAGGCCGA
AWGAKRCCGA	MEME-3	NZ_AP018517.1	8132350	8132359	+	5.36364	8.36e-05	0.358	AGGAGGCCGA
AWGAKRCCGA	MEME-3	NZ_AP018517.1	8172872	8172881	-	5.36364	8.36e-05	0.358	ACGAGGCCGA
AWGAKRCCGA	MEME-3	NZ_AP018517.1	8207659	8207668	+	5.36364	8.36e-05	0.358	ATGATCCCGG
AWGAKRCCGA	MEME-3	NZ_AP018517.1	8270498	8270507	-	5.36364	8.36e-05	0.358	ACGAGGCCGA
AWGAKRCCGA	MEME-3	NZ_AP018517.1	8293031	8293040	-	5.36364	8.36e-05	0.358	ACGAGGCCGA
AWGAKRCCGA	MEME-3	NZ_AP018517.1	8316245	8316254	+	5.36364	8.36e-05	0.358	ATGATTCCGC
AWGAKRCCGA	MEME-3	NZ_AP018517.1	8336161	8336170	+	5.36364	8.36e-05	0.358	AGGAGGCCGA
AWGAKRCCGA	MEME-3	NZ_AP018517.1	8363222	8363231	-	5.36364	8.36e-05	0.358	AGGAGGCCGA
CAWACCGACCGSBCGGTHT	MEME-1	NZ_AP018517.1	625361	625379	-	7.61194	8.36e-05	0.957	CACGCGGACCCCTCGGTCG
CAWACCGACCGSBCGGTHT	MEME-1	NZ_AP018517.1	1257569	1257587	-	7.61194	8.36e-05	0.957	ACGACCGTACGACCGGTTC
CAWACCGACCGSBCGGTHT	MEME-1	NZ_AP018517.1	1395643	1395661	+	7.61194	8.36e-05	0.957	GACTCCTCCCGGGTGGTAC
CAWACCGACCGSBCGGTHT	MEME-1	NZ_AP018517.1	2486418	2486436	-	7.61194	8.36e-05	0.957	CGATCCTCGCGGCCAGTCT
CAWACCGACCGSBCGGTHT	MEME-1	NZ_AP018517.1	3607694	3607712	-	7.61194	8.36e-05	0.957	GTCACCGACCGCACGGTCC
CAWACCGACCGSBCGGTHT	MEME-1	NZ_AP018517.1	4618346	4618364	+	7.61194	8.36e-05	0.957	GAAGCCGCCTCGCTGGTAA
CAWACCGACCGSBCGGTHT	MEME-1	NZ_AP018517.1	6622890	6622908	+	7.61194	8.36e-05	0.957	CGGGCAGATCACCCGGTAC
CAWACCGACCGSBCGGTHT	MEME-1	NZ_AP018517.1	7671539	7671557	-	7.61194	8.36e-05	0.957	CGAACAGCCGGGCCAGTTC
CAWACCGACCGSBCGGTHT	MEME-1	NZ_AP018517.1	586890	586908	+	7.59701	8.41e-05	0.96	TCAACATGGTGGCCGGTAT
CAWACCGACCGSBCGGTHT	MEME-1	NZ_AP018517.1	3107275	3107293	-	7.59701	8.41e-05	0.96	GCAACGGATCGGCGGGTCT
CAWACCGACCGSBCGGTHT	MEME-1	NZ_AP018517.1	3783110	3783128	-	7.59701	8.41e-05	0.96	CGTACACGCAGGCCGGTAA
CAWACCGACCGSBCGGTHT	MEME-1	NZ_AP018517.1	4699714	4699732	-	7.59701	8.41e-05	0.96	AGTACGGCCAGGGTGGTCA
CGGTCGGTWT	MEME-2	NZ_AP018517.1	3303119	3303128	-	10.8955	8.42e-05	1	CAGACCGTTT
CGGTCGGTWT	MEME-2	NZ_AP018517.1	3878672	3878681	-	10.8955	8.42e-05	1	CAGACCGTTT
CGGTCGGTWT	MEME-2	NZ_AP018517.1	7006130	7006139	-	10.8955	8.42e-05	1	CAGACCGTTT
CGGTCGGTWT	MEME-2	NZ_AP018517.1	7298116	7298125	-	10.8955	8.42e-05	1	CAGACCGTTT
CAWACCGACCGSBCGGTHT	MEME-1	NZ_AP018517.1	1111969	1111987	-	7.58209	8.45e-05	0.961	GACGCCGGCCGCGCGGTTG
CAWACCGACCGSBCGGTHT	MEME-1	NZ_AP018517.1	1908315	1908333	+	7.58209	8.45e-05	0.961	CCAACCCGATGACCGGTCT
CAWACCGACCGSBCGGTHT	MEME-1	NZ_AP018517.1	3199883	3199901	-	7.58209	8.45e-05	0.961	CATGCGGTCAGGTTAGTCA
CAWACCGACCGSBCGGTHT	MEME-1	NZ_AP018517.1	3335667	3335685	-	7.58209	8.45e-05	0.961	GGAACGGCTCCGGCGGTTC
CAWACCGACCGSBCGGTHT	MEME-1	NZ_AP018517.1	4614368	4614386	+	7.58209	8.45e-05	0.961	CGGGCCGTCCAGGCGGTCC
CAWACCGACCGSBCGGTHT	MEME-1	NZ_AP018517.1	4942911	4942929	-	7.58209	8.45e-05	0.961	GAAGCGGTCCAGCTGGTCG
CGGTCGGTWT	MEME-2	NZ_AP018517.1	4088754	4088763	-	10.8657	8.47e-05	1	TGGTAGGTAT
CGGTCGGTWT	MEME-2	NZ_AP018517.1	4227339	4227348	-	10.8507	8.48e-05	1	CGATTTGTAT
CGGTCGGTWT	MEME-2	NZ_AP018517.1	6309978	6309987	+	10.8507	8.48e-05	1	CGATTTGTAT
CGGTCGGTWT	MEME-2	NZ_AP018517.1	3706824	3706833	+	10.8209	8.49e-05	1	CAGGTTGTTT
CAWACCGACCGSBCGGTHT	MEME-1	NZ_AP018517.1	3014100	3014118	-	7.56716	8.5e-05	0.963	CGTGCCACCCACCCGGTCA
CGGTCGGTWT	MEME-2	NZ_AP018517.1	294371	294380	-	10.806	8.5e-05	1	CACATGGTAT
CGGTCGGTWT	MEME-2	NZ_AP018517.1	2024656	2024665	+	10.7761	8.54e-05	1	CGCATGGTTT
CGGTCGGTWT	MEME-2	NZ_AP018517.1	7399374	7399383	+	10.7761	8.54e-05	1	CGCATGGTTT
CAWACCGACCGSBCGGTHT	MEME-1	NZ_AP018517.1	149668	149686	-	7.55224	8.54e-05	0.963	CCATCAGACAGCGCAGTCC
CAWACCGACCGSBCGGTHT	MEME-1	NZ_AP018517.1	1834463	1834481	-	7.55224	8.54e-05	0.963	GATGCACATCGTTCAGTTC
CAWACCGACCGSBCGGTHT	MEME-1	NZ_AP018517.1	1965323	1965341	+	7.55224	8.54e-05	0.963	CGTACAGCAACGGCAGTTC
CAWACCGACCGSBCGGTHT	MEME-1	NZ_AP018517.1	2320550	2320568	+	7.55224	8.54e-05	0.963	GATGCCGGCCCGGCGGTCG
CAWACCGACCGSBCGGTHT	MEME-1	NZ_AP018517.1	3190815	3190833	+	7.55224	8.54e-05	0.963	GACGCCCTCCGCGCGGTCT
CAWACCGACCGSBCGGTHT	MEME-1	NZ_AP018517.1	3191814	3191832	+	7.55224	8.54e-05	0.963	GGAACCGGGTGGCTGGTTC
CAWACCGACCGSBCGGTHT	MEME-1	NZ_AP018517.1	3240297	3240315	-	7.55224	8.54e-05	0.963	CGCGCCGACCGCGTGGTCA
CAWACCGACCGSBCGGTHT	MEME-1	NZ_AP018517.1	6580958	6580976	+	7.55224	8.54e-05	0.963	CCTTCGTGCTCGCCGGTTT
CAWACCGACCGSBCGGTHT	MEME-1	NZ_AP018517.1	6843783	6843801	-	7.55224	8.54e-05	0.963	CCCGCCGACCGGCCGGTTG
CGGTCGGTWT	MEME-2	NZ_AP018517.1	1043443	1043452	-	10.7463	8.56e-05	1	CGATTTGTTT
CAWACCGACCGSBCGGTHT	MEME-1	NZ_AP018517.1	826635	826653	-	7.53731	8.59e-05	0.963	AGTTCGGCGAGATCGGTCT
CAWACCGACCGSBCGGTHT	MEME-1	NZ_AP018517.1	1355322	1355340	-	7.53731	8.59e-05	0.963	CGCGCCGAGCGGCTGGTCT
CAWACCGACCGSBCGGTHT	MEME-1	NZ_AP018517.1	2083556	2083574	-	7.53731	8.59e-05	0.963	CCAGCAGCACATCCGGTAC
CAWACCGACCGSBCGGTHT	MEME-1	NZ_AP018517.1	2373733	2373751	+	7.53731	8.59e-05	0.963	AGCACCTGGCCGTCGGTCT
CAWACCGACCGSBCGGTHT	MEME-1	NZ_AP018517.1	4048071	4048089	-	7.53731	8.59e-05	0.963	CTCACCGGCCAGGCGGTAC
CAWACCGACCGSBCGGTHT	MEME-1	NZ_AP018517.1	6066215	6066233	-	7.53731	8.59e-05	0.963	GACACGGTCCGGCCAGTAG
CAWACCGACCGSBCGGTHT	MEME-1	NZ_AP018517.1	7556721	7556739	-	7.53731	8.59e-05	0.963	AACACCGACCGGTCGCTCT
AWGAKRCCGA	MEME-3	NZ_AP018517.1	3781854	3781863	+	5.24675	8.59e-05	0.368	ATGATACGGC
AWGAKRCCGA	MEME-3	NZ_AP018517.1	6251965	6251974	-	5.24675	8.59e-05	0.368	ATCATACCGC
AWGAKRCCGA	MEME-3	NZ_AP018517.1	6699978	6699987	+	5.24675	8.59e-05	0.368	ATGATACTGC
AWGAKRCCGA	MEME-3	NZ_AP018517.1	8243917	8243926	-	5.24675	8.59e-05	0.368	ATGATACGGC
CAWACCGACCGSBCGGTHT	MEME-1	NZ_AP018517.1	2671446	2671464	-	7.52239	8.63e-05	0.963	AACTCCGACCGGCTGGTCG
CAWACCGACCGSBCGGTHT	MEME-1	NZ_AP018517.1	2702123	2702141	-	7.52239	8.63e-05	0.963	GGAGCCGGACAGCCGGTAG
CAWACCGACCGSBCGGTHT	MEME-1	NZ_AP018517.1	3432272	3432290	-	7.52239	8.63e-05	0.963	CGCGCGGTCCAGTCGGTCC
CAWACCGACCGSBCGGTHT	MEME-1	NZ_AP018517.1	3760701	3760719	+	7.52239	8.63e-05	0.963	AGATCACACCGGCCAGTTC
CAWACCGACCGSBCGGTHT	MEME-1	NZ_AP018517.1	4863855	4863873	+	7.52239	8.63e-05	0.963	CAGGCGGATCAGGTGGTAC
CAWACCGACCGSBCGGTHT	MEME-1	NZ_AP018517.1	6211871	6211889	+	7.52239	8.63e-05	0.963	TACGCCGCCCAATCGGTTC
CAWACCGACCGSBCGGTHT	MEME-1	NZ_AP018517.1	7715786	7715804	-	7.52239	8.63e-05	0.963	CGCACGTACTCGACGGTCC
CGGTCGGTWT	MEME-2	NZ_AP018517.1	69392	69401	-	10.7313	8.67e-05	1	CGAGCGGTAT
CGGTCGGTWT	MEME-2	NZ_AP018517.1	758997	759006	+	10.7313	8.67e-05	1	CGAGCGGTAT
CGGTCGGTWT	MEME-2	NZ_AP018517.1	864120	864129	-	10.7313	8.67e-05	1	CGAGCGGTAT
CGGTCGGTWT	MEME-2	NZ_AP018517.1	878319	878328	-	10.7313	8.67e-05	1	CGAGCGGTAT
CGGTCGGTWT	MEME-2	NZ_AP018517.1	1230763	1230772	+	10.7313	8.67e-05	1	CGAGCGGTAT
CGGTCGGTWT	MEME-2	NZ_AP018517.1	3051524	3051533	-	10.7313	8.67e-05	1	CGAGCGGTAT
CGGTCGGTWT	MEME-2	NZ_AP018517.1	3079839	3079848	-	10.7313	8.67e-05	1	CGAGCGGTAT
CGGTCGGTWT	MEME-2	NZ_AP018517.1	3985327	3985336	-	10.7313	8.67e-05	1	CGAGCGGTAT
CGGTCGGTWT	MEME-2	NZ_AP018517.1	4203344	4203353	+	10.7313	8.67e-05	1	CGAGCGGTAT
CGGTCGGTWT	MEME-2	NZ_AP018517.1	4509478	4509487	-	10.7313	8.67e-05	1	CGAGCGGTAT
CGGTCGGTWT	MEME-2	NZ_AP018517.1	5089055	5089064	-	10.7313	8.67e-05	1	CGAGCGGTAT
CGGTCGGTWT	MEME-2	NZ_AP018517.1	5224177	5224186	+	10.7313	8.67e-05	1	CGAGCGGTAT
CGGTCGGTWT	MEME-2	NZ_AP018517.1	5374239	5374248	-	10.7313	8.67e-05	1	CGAGCGGTAT
CGGTCGGTWT	MEME-2	NZ_AP018517.1	5548946	5548955	-	10.7313	8.67e-05	1	CGAGCGGTAT
CGGTCGGTWT	MEME-2	NZ_AP018517.1	6226392	6226401	+	10.7313	8.67e-05	1	CGAGCGGTAT
CGGTCGGTWT	MEME-2	NZ_AP018517.1	6740203	6740212	+	10.7313	8.67e-05	1	CGAGCGGTAT
CGGTCGGTWT	MEME-2	NZ_AP018517.1	7344922	7344931	+	10.7313	8.67e-05	1	CGAGCGGTAT
CGGTCGGTWT	MEME-2	NZ_AP018517.1	7447775	7447784	+	10.7313	8.67e-05	1	CGAGCGGTAT
CAWACCGACCGSBCGGTHT	MEME-1	NZ_AP018517.1	3416719	3416737	+	7.50746	8.68e-05	0.963	CGAGCAACTCGGACAGTCT
CAWACCGACCGSBCGGTHT	MEME-1	NZ_AP018517.1	7491339	7491357	+	7.50746	8.68e-05	0.963	CGAGCCCAACAGCCGGTAG
CGGTCGGTWT	MEME-2	NZ_AP018517.1	1458160	1458169	+	10.7015	8.7e-05	1	CGAACTGTAT
CGGTCGGTWT	MEME-2	NZ_AP018517.1	1504449	1504458	+	10.7015	8.7e-05	1	CGAACTGTAT
AWGAKRCCGA	MEME-3	NZ_AP018517.1	138230	138239	-	5.22078	8.71e-05	0.368	AAGAACCCGA
AWGAKRCCGA	MEME-3	NZ_AP018517.1	316030	316039	+	5.22078	8.71e-05	0.368	AAGACCCCGA
AWGAKRCCGA	MEME-3	NZ_AP018517.1	659637	659646	-	5.22078	8.71e-05	0.368	AAGAACCCGA
AWGAKRCCGA	MEME-3	NZ_AP018517.1	693205	693214	-	5.22078	8.71e-05	0.368	AAGAACCCGA
AWGAKRCCGA	MEME-3	NZ_AP018517.1	909966	909975	+	5.22078	8.71e-05	0.368	AAGAACCCGA
AWGAKRCCGA	MEME-3	NZ_AP018517.1	1103407	1103416	-	5.22078	8.71e-05	0.368	AAGACCCCGA
AWGAKRCCGA	MEME-3	NZ_AP018517.1	1215996	1216005	-	5.22078	8.71e-05	0.368	AAGAACCCGA
AWGAKRCCGA	MEME-3	NZ_AP018517.1	1427989	1427998	+	5.22078	8.71e-05	0.368	AAGAACCCGA
AWGAKRCCGA	MEME-3	NZ_AP018517.1	1557896	1557905	-	5.22078	8.71e-05	0.368	AAGAACCCGA
AWGAKRCCGA	MEME-3	NZ_AP018517.1	1952281	1952290	-	5.22078	8.71e-05	0.368	AAGAACCCGA
AWGAKRCCGA	MEME-3	NZ_AP018517.1	2200189	2200198	+	5.22078	8.71e-05	0.368	AAGAACCCGA
AWGAKRCCGA	MEME-3	NZ_AP018517.1	2294710	2294719	-	5.22078	8.71e-05	0.368	AAGACCCCGA
AWGAKRCCGA	MEME-3	NZ_AP018517.1	2366110	2366119	-	5.22078	8.71e-05	0.368	AAGACCCCGA
AWGAKRCCGA	MEME-3	NZ_AP018517.1	2473333	2473342	+	5.22078	8.71e-05	0.368	AAGAACCCGA
AWGAKRCCGA	MEME-3	NZ_AP018517.1	2617530	2617539	+	5.22078	8.71e-05	0.368	AAGAACCCGA
AWGAKRCCGA	MEME-3	NZ_AP018517.1	2821503	2821512	+	5.22078	8.71e-05	0.368	AAGACCCCGA
AWGAKRCCGA	MEME-3	NZ_AP018517.1	2846443	2846452	-	5.22078	8.71e-05	0.368	AAGAACCCGA
AWGAKRCCGA	MEME-3	NZ_AP018517.1	2910600	2910609	+	5.22078	8.71e-05	0.368	AAGACCCCGA
AWGAKRCCGA	MEME-3	NZ_AP018517.1	3262620	3262629	+	5.22078	8.71e-05	0.368	AAGACCCCGA
AWGAKRCCGA	MEME-3	NZ_AP018517.1	3303648	3303657	-	5.22078	8.71e-05	0.368	AAGAACCCGA
AWGAKRCCGA	MEME-3	NZ_AP018517.1	3307260	3307269	-	5.22078	8.71e-05	0.368	AAGACCCCGA
AWGAKRCCGA	MEME-3	NZ_AP018517.1	3432847	3432856	-	5.22078	8.71e-05	0.368	AAGACCCCGA
AWGAKRCCGA	MEME-3	NZ_AP018517.1	3450422	3450431	+	5.22078	8.71e-05	0.368	AAGAACCCGA
AWGAKRCCGA	MEME-3	NZ_AP018517.1	3472092	3472101	-	5.22078	8.71e-05	0.368	AAGACCCCGA
AWGAKRCCGA	MEME-3	NZ_AP018517.1	3486940	3486949	-	5.22078	8.71e-05	0.368	AAGACCCCGA
AWGAKRCCGA	MEME-3	NZ_AP018517.1	3858573	3858582	-	5.22078	8.71e-05	0.368	AAGACCCCGA
AWGAKRCCGA	MEME-3	NZ_AP018517.1	3914733	3914742	+	5.22078	8.71e-05	0.368	AAGAACCCGA
AWGAKRCCGA	MEME-3	NZ_AP018517.1	4023691	4023700	+	5.22078	8.71e-05	0.368	AAGAACCCGA
AWGAKRCCGA	MEME-3	NZ_AP018517.1	4239508	4239517	-	5.22078	8.71e-05	0.368	AAGACCCCGA
AWGAKRCCGA	MEME-3	NZ_AP018517.1	4789110	4789119	+	5.22078	8.71e-05	0.368	AAGACCCCGA
AWGAKRCCGA	MEME-3	NZ_AP018517.1	4879294	4879303	+	5.22078	8.71e-05	0.368	AAGACCCCGA
AWGAKRCCGA	MEME-3	NZ_AP018517.1	5602613	5602622	+	5.22078	8.71e-05	0.368	AAGAACCCGA
AWGAKRCCGA	MEME-3	NZ_AP018517.1	5828636	5828645	+	5.22078	8.71e-05	0.368	AAGACCCCGA
AWGAKRCCGA	MEME-3	NZ_AP018517.1	6503914	6503923	+	5.22078	8.71e-05	0.368	AAGAACCCGA
AWGAKRCCGA	MEME-3	NZ_AP018517.1	6564683	6564692	+	5.22078	8.71e-05	0.368	AAGACCCCGA
AWGAKRCCGA	MEME-3	NZ_AP018517.1	6564956	6564965	+	5.22078	8.71e-05	0.368	AAGACCCCGA
AWGAKRCCGA	MEME-3	NZ_AP018517.1	6597296	6597305	-	5.22078	8.71e-05	0.368	AAGAACCCGA
AWGAKRCCGA	MEME-3	NZ_AP018517.1	6877366	6877375	+	5.22078	8.71e-05	0.368	AAGAACCCGA
AWGAKRCCGA	MEME-3	NZ_AP018517.1	6886215	6886224	+	5.22078	8.71e-05	0.368	AAGACCCCGA
AWGAKRCCGA	MEME-3	NZ_AP018517.1	6915299	6915308	-	5.22078	8.71e-05	0.368	AAGAACCCGA
AWGAKRCCGA	MEME-3	NZ_AP018517.1	6918491	6918500	-	5.22078	8.71e-05	0.368	AAGAACCCGA
AWGAKRCCGA	MEME-3	NZ_AP018517.1	6921683	6921692	-	5.22078	8.71e-05	0.368	AAGAACCCGA
AWGAKRCCGA	MEME-3	NZ_AP018517.1	6937930	6937939	-	5.22078	8.71e-05	0.368	AAGAACCCGA
AWGAKRCCGA	MEME-3	NZ_AP018517.1	7060389	7060398	-	5.22078	8.71e-05	0.368	AAGAACCCGA
AWGAKRCCGA	MEME-3	NZ_AP018517.1	7116798	7116807	+	5.22078	8.71e-05	0.368	AAGACCCCGA
AWGAKRCCGA	MEME-3	NZ_AP018517.1	7150252	7150261	+	5.22078	8.71e-05	0.368	AAGAACCCGA
AWGAKRCCGA	MEME-3	NZ_AP018517.1	7247674	7247683	-	5.22078	8.71e-05	0.368	AAGAACCCGA
AWGAKRCCGA	MEME-3	NZ_AP018517.1	7525819	7525828	+	5.22078	8.71e-05	0.368	AAGACCCCGA
AWGAKRCCGA	MEME-3	NZ_AP018517.1	7973172	7973181	-	5.22078	8.71e-05	0.368	AAGAACCCGA
AWGAKRCCGA	MEME-3	NZ_AP018517.1	8296759	8296768	+	5.22078	8.71e-05	0.368	AAGACCCCGA
AWGAKRCCGA	MEME-3	NZ_AP018517.1	8300826	8300835	-	5.22078	8.71e-05	0.368	AAGACCCCGA
CAWACCGACCGSBCGGTHT	MEME-1	NZ_AP018517.1	862409	862427	+	7.49254	8.73e-05	0.963	GGCGCCGACCGGGCGGTCG
CAWACCGACCGSBCGGTHT	MEME-1	NZ_AP018517.1	906143	906161	-	7.49254	8.73e-05	0.963	GGAGCAGGCCGAGCAGTTG
CAWACCGACCGSBCGGTHT	MEME-1	NZ_AP018517.1	1077323	1077341	+	7.49254	8.73e-05	0.963	CGGACGACCAGGTCGGTAC
CAWACCGACCGSBCGGTHT	MEME-1	NZ_AP018517.1	1557503	1557521	+	7.49254	8.73e-05	0.963	CATACACATAGCGCAGTCC
CAWACCGACCGSBCGGTHT	MEME-1	NZ_AP018517.1	1702660	1702678	-	7.49254	8.73e-05	0.963	AGCACCGCGAGTTCGGTCT
CAWACCGACCGSBCGGTHT	MEME-1	NZ_AP018517.1	2585639	2585657	+	7.49254	8.73e-05	0.963	CGTTCCGCCGGCTCGGTTA
CAWACCGACCGSBCGGTHT	MEME-1	NZ_AP018517.1	5057375	5057393	-	7.49254	8.73e-05	0.963	CACGCACACCATCCGGTAC
CAWACCGACCGSBCGGTHT	MEME-1	NZ_AP018517.1	6444728	6444746	-	7.49254	8.73e-05	0.963	CGATCAACTTCGCCGGTAT
CAWACCGACCGSBCGGTHT	MEME-1	NZ_AP018517.1	6559065	6559083	-	7.49254	8.73e-05	0.963	CAGGCGTCCTCGGCGGTCT
CAWACCGACCGSBCGGTHT	MEME-1	NZ_AP018517.1	1003794	1003812	-	7.47761	8.77e-05	0.963	CCGACGGCCCCACCGGTAT
CAWACCGACCGSBCGGTHT	MEME-1	NZ_AP018517.1	1349696	1349714	-	7.47761	8.77e-05	0.963	GTAGCCGAACGTGCGGTTG
CAWACCGACCGSBCGGTHT	MEME-1	NZ_AP018517.1	5751789	5751807	-	7.47761	8.77e-05	0.963	AGAACAGCGAGACGGGTAT
CAWACCGACCGSBCGGTHT	MEME-1	NZ_AP018517.1	6392172	6392190	+	7.47761	8.77e-05	0.963	CTCACCGGCCGAGCGGTAC
CAWACCGACCGSBCGGTHT	MEME-1	NZ_AP018517.1	6891616	6891634	-	7.47761	8.77e-05	0.963	GAAGCGGGCCGCGCTGTCC
CAWACCGACCGSBCGGTHT	MEME-1	NZ_AP018517.1	7447901	7447919	+	7.47761	8.77e-05	0.963	CGAGCCGTTCGCCCAGTTC
CAWACCGACCGSBCGGTHT	MEME-1	NZ_AP018517.1	547559	547577	+	7.46269	8.82e-05	0.963	CATGCCCGCTGACCTGTCT
CAWACCGACCGSBCGGTHT	MEME-1	NZ_AP018517.1	824756	824774	-	7.46269	8.82e-05	0.963	TGTACCTCCAGGGCGGTCC
CAWACCGACCGSBCGGTHT	MEME-1	NZ_AP018517.1	2133711	2133729	-	7.46269	8.82e-05	0.963	GGAGCGGATCACCCGGTCC
CAWACCGACCGSBCGGTHT	MEME-1	NZ_AP018517.1	2747604	2747622	+	7.46269	8.82e-05	0.963	GGCACCGACGAGCTGGTCT
CAWACCGACCGSBCGGTHT	MEME-1	NZ_AP018517.1	5225518	5225536	+	7.46269	8.82e-05	0.963	GGCACCGACTCGCCGGTCA
CAWACCGACCGSBCGGTHT	MEME-1	NZ_AP018517.1	6037819	6037837	-	7.46269	8.82e-05	0.963	GAGGCCGCCGGGTCGGTCT
CAWACCGACCGSBCGGTHT	MEME-1	NZ_AP018517.1	6387699	6387717	+	7.46269	8.82e-05	0.963	CGATCGGATCCGACAGTCT
CAWACCGACCGSBCGGTHT	MEME-1	NZ_AP018517.1	7347309	7347327	+	7.46269	8.82e-05	0.963	GGAGCAGGTCGCCCGGTAC
CAWACCGACCGSBCGGTHT	MEME-1	NZ_AP018517.1	7865254	7865272	+	7.46269	8.82e-05	0.963	GAAGCCCTCCGCGCTGTTC
CAWACCGACCGSBCGGTHT	MEME-1	NZ_AP018517.1	7930094	7930112	+	7.46269	8.82e-05	0.963	CGAGCCGGACGTGCTGTTC
AWGAKRCCGA	MEME-3	NZ_AP018517.1	30824	30833	-	5.19481	8.82e-05	0.37	AAGAGACCGG
AWGAKRCCGA	MEME-3	NZ_AP018517.1	69101	69110	-	5.19481	8.82e-05	0.37	AAGAGACCGG
AWGAKRCCGA	MEME-3	NZ_AP018517.1	132804	132813	+	5.19481	8.82e-05	0.37	AAGAGACCGG
AWGAKRCCGA	MEME-3	NZ_AP018517.1	176874	176883	+	5.19481	8.82e-05	0.37	AAGAGACCGG
AWGAKRCCGA	MEME-3	NZ_AP018517.1	216506	216515	+	5.19481	8.82e-05	0.37	AAGAGACCGG
AWGAKRCCGA	MEME-3	NZ_AP018517.1	419206	419215	-	5.19481	8.82e-05	0.37	AAGAGACCGT
AWGAKRCCGA	MEME-3	NZ_AP018517.1	532524	532533	-	5.19481	8.82e-05	0.37	AAGAGACCGG
AWGAKRCCGA	MEME-3	NZ_AP018517.1	851128	851137	-	5.19481	8.82e-05	0.37	AAGAGACCGG
AWGAKRCCGA	MEME-3	NZ_AP018517.1	1043950	1043959	+	5.19481	8.82e-05	0.37	AAGAGACCGT
AWGAKRCCGA	MEME-3	NZ_AP018517.1	1278848	1278857	+	5.19481	8.82e-05	0.37	AAGAGACCGT
AWGAKRCCGA	MEME-3	NZ_AP018517.1	1638612	1638621	-	5.19481	8.82e-05	0.37	AAGAGACCGT
AWGAKRCCGA	MEME-3	NZ_AP018517.1	1833510	1833519	-	5.19481	8.82e-05	0.37	AAGAGACCGG
AWGAKRCCGA	MEME-3	NZ_AP018517.1	2361096	2361105	+	5.19481	8.82e-05	0.37	AAGAGACCGT
AWGAKRCCGA	MEME-3	NZ_AP018517.1	2449988	2449997	+	5.19481	8.82e-05	0.37	AAGAGACCGT
AWGAKRCCGA	MEME-3	NZ_AP018517.1	3003975	3003984	+	5.19481	8.82e-05	0.37	AAGAGACCGG
AWGAKRCCGA	MEME-3	NZ_AP018517.1	3197298	3197307	+	5.19481	8.82e-05	0.37	AAGAGACCGG
AWGAKRCCGA	MEME-3	NZ_AP018517.1	3805558	3805567	-	5.19481	8.82e-05	0.37	AAGAGACCGG
AWGAKRCCGA	MEME-3	NZ_AP018517.1	4458641	4458650	-	5.19481	8.82e-05	0.37	AAGAGACCGT
AWGAKRCCGA	MEME-3	NZ_AP018517.1	4953535	4953544	-	5.19481	8.82e-05	0.37	AAGAGACCGG
AWGAKRCCGA	MEME-3	NZ_AP018517.1	5356737	5356746	+	5.19481	8.82e-05	0.37	AAGAGACCGG
AWGAKRCCGA	MEME-3	NZ_AP018517.1	6166181	6166190	+	5.19481	8.82e-05	0.37	AAGAGACCGG
AWGAKRCCGA	MEME-3	NZ_AP018517.1	6910417	6910426	-	5.19481	8.82e-05	0.37	AAGAGACCGG
AWGAKRCCGA	MEME-3	NZ_AP018517.1	7724845	7724854	+	5.19481	8.82e-05	0.37	AAGAGACCGT
AWGAKRCCGA	MEME-3	NZ_AP018517.1	8106682	8106691	-	5.19481	8.82e-05	0.37	AAGAGACCGT
AWGAKRCCGA	MEME-3	NZ_AP018517.1	8119255	8119264	-	5.19481	8.82e-05	0.37	AAGAGACCGT
AWGAKRCCGA	MEME-3	NZ_AP018517.1	8122321	8122330	-	5.19481	8.82e-05	0.37	AAGAGACCGG
AWGAKRCCGA	MEME-3	NZ_AP018517.1	8333970	8333979	+	5.19481	8.82e-05	0.37	AAGAGACCGG
CAWACCGACCGSBCGGTHT	MEME-1	NZ_AP018517.1	831398	831416	-	7.44776	8.87e-05	0.963	GCCACCGTCTCCGCGGTCT
CAWACCGACCGSBCGGTHT	MEME-1	NZ_AP018517.1	2275059	2275077	-	7.44776	8.87e-05	0.963	GCGGCCGACAAGCCGGTCT
CAWACCGACCGSBCGGTHT	MEME-1	NZ_AP018517.1	2318817	2318835	+	7.44776	8.87e-05	0.963	AGGTCCTCCAGTTCGGTCT
CAWACCGACCGSBCGGTHT	MEME-1	NZ_AP018517.1	4329230	4329248	-	7.44776	8.87e-05	0.963	CGCTCCTCGCGCTCGGTCT
CAWACCGACCGSBCGGTHT	MEME-1	NZ_AP018517.1	5765785	5765803	+	7.44776	8.87e-05	0.963	CGTTCAGGCCCTCCGGTTC
CGGTCGGTWT	MEME-2	NZ_AP018517.1	1698247	1698256	-	10.6716	8.87e-05	1	CCCTCGGTAT
CGGTCGGTWT	MEME-2	NZ_AP018517.1	1805913	1805922	+	10.6716	8.87e-05	1	CCCTCGGTAT
CGGTCGGTWT	MEME-2	NZ_AP018517.1	2073647	2073656	+	10.6716	8.87e-05	1	CCCTCGGTAT
CGGTCGGTWT	MEME-2	NZ_AP018517.1	3635368	3635377	-	10.6716	8.87e-05	1	CCCTCGGTAT
CGGTCGGTWT	MEME-2	NZ_AP018517.1	3707114	3707123	-	10.6716	8.87e-05	1	CGCTCCGTAT
CGGTCGGTWT	MEME-2	NZ_AP018517.1	3896896	3896905	-	10.6716	8.87e-05	1	CCCTCGGTAT
CGGTCGGTWT	MEME-2	NZ_AP018517.1	4409217	4409226	+	10.6716	8.87e-05	1	CGCTCCGTAT
CGGTCGGTWT	MEME-2	NZ_AP018517.1	5033691	5033700	+	10.6716	8.87e-05	1	CCCTCGGTAT
CGGTCGGTWT	MEME-2	NZ_AP018517.1	5079037	5079046	+	10.6716	8.87e-05	1	CCCTCGGTAT
CGGTCGGTWT	MEME-2	NZ_AP018517.1	5411834	5411843	+	10.6716	8.87e-05	1	CCCTCGGTAT
CGGTCGGTWT	MEME-2	NZ_AP018517.1	5614427	5614436	+	10.6716	8.87e-05	1	CCCTCGGTAT
CGGTCGGTWT	MEME-2	NZ_AP018517.1	5905940	5905949	+	10.6716	8.87e-05	1	CGCTCCGTAT
CGGTCGGTWT	MEME-2	NZ_AP018517.1	6039487	6039496	+	10.6716	8.87e-05	1	CCCTCGGTAT
CGGTCGGTWT	MEME-2	NZ_AP018517.1	6487170	6487179	-	10.6716	8.87e-05	1	CCCTCGGTAT
CGGTCGGTWT	MEME-2	NZ_AP018517.1	6896481	6896490	+	10.6716	8.87e-05	1	CCCTCGGTAT
CGGTCGGTWT	MEME-2	NZ_AP018517.1	7623467	7623476	-	10.6716	8.87e-05	1	CCCTCGGTAT
CAWACCGACCGSBCGGTHT	MEME-1	NZ_AP018517.1	674532	674550	-	7.43284	8.91e-05	0.963	AGCTCGGCCCGCGCGGTCT
CAWACCGACCGSBCGGTHT	MEME-1	NZ_AP018517.1	1572212	1572230	+	7.43284	8.91e-05	0.963	CGAGCCCTTCGGGCAGTTT
CAWACCGACCGSBCGGTHT	MEME-1	NZ_AP018517.1	4322854	4322872	-	7.43284	8.91e-05	0.963	AAATCAGTCGACCGGGTTT
CAWACCGACCGSBCGGTHT	MEME-1	NZ_AP018517.1	5413822	5413840	+	7.43284	8.91e-05	0.963	GGTTCCGAAACGACGGTAA
CAWACCGACCGSBCGGTHT	MEME-1	NZ_AP018517.1	6303707	6303725	+	7.43284	8.91e-05	0.963	CGCGCCAGCCGCTCGGTAC
CAWACCGACCGSBCGGTHT	MEME-1	NZ_AP018517.1	6712020	6712038	-	7.43284	8.91e-05	0.963	CGAACCGAAGGGGTGGTCG
CGGTCGGTWT	MEME-2	NZ_AP018517.1	1978606	1978615	-	10.6567	8.92e-05	1	CAAGCGGTAT
CGGTCGGTWT	MEME-2	NZ_AP018517.1	7583297	7583306	+	10.6567	8.92e-05	1	GAGTTGGTAT
CGGTCGGTWT	MEME-2	NZ_AP018517.1	7887417	7887426	+	10.6567	8.92e-05	1	CAAGCGGTAT
CGGTCGGTWT	MEME-2	NZ_AP018517.1	8308560	8308569	+	10.6567	8.92e-05	1	GAGTTGGTAT
CAWACCGACCGSBCGGTHT	MEME-1	NZ_AP018517.1	328145	328163	-	7.41791	8.96e-05	0.963	CACGCGCAACGGCTGGTAT
CAWACCGACCGSBCGGTHT	MEME-1	NZ_AP018517.1	1741378	1741396	-	7.41791	8.96e-05	0.963	CGAACGGCCGACCCGGTAC
CAWACCGACCGSBCGGTHT	MEME-1	NZ_AP018517.1	3375439	3375457	+	7.41791	8.96e-05	0.963	AAGGCCGCCCAGACGGTCA
CAWACCGACCGSBCGGTHT	MEME-1	NZ_AP018517.1	3709042	3709060	-	7.41791	8.96e-05	0.963	GGAACCGGACAATGGGTCC
CAWACCGACCGSBCGGTHT	MEME-1	NZ_AP018517.1	4132498	4132516	-	7.41791	8.96e-05	0.963	CAGACCGAGCGCTGGGTCA
CAWACCGACCGSBCGGTHT	MEME-1	NZ_AP018517.1	5039866	5039884	+	7.41791	8.96e-05	0.963	GAAGCCGACGACCCGGTCG
CAWACCGACCGSBCGGTHT	MEME-1	NZ_AP018517.1	5885658	5885676	+	7.41791	8.96e-05	0.963	GGTGCGGGCCAAGCGGTCC
CAWACCGACCGSBCGGTHT	MEME-1	NZ_AP018517.1	7673830	7673848	+	7.41791	8.96e-05	0.963	GAGGCCGTCACCGCGGTCT
CAWACCGACCGSBCGGTHT	MEME-1	NZ_AP018517.1	1022574	1022592	+	7.40299	9.01e-05	0.963	GCAGCCGCGCGGACGGTCT
CAWACCGACCGSBCGGTHT	MEME-1	NZ_AP018517.1	1368380	1368398	+	7.40299	9.01e-05	0.963	GCTGCCGTCCGATCTGTCC
CAWACCGACCGSBCGGTHT	MEME-1	NZ_AP018517.1	1643611	1643629	+	7.40299	9.01e-05	0.963	GAATCCGCCCACCTGGTCG
CAWACCGACCGSBCGGTHT	MEME-1	NZ_AP018517.1	2390449	2390467	+	7.40299	9.01e-05	0.963	CAAACCATCCCGTCGATAT
CAWACCGACCGSBCGGTHT	MEME-1	NZ_AP018517.1	3137759	3137777	-	7.40299	9.01e-05	0.963	CCAGCGGCCCAGGCGGTAG
CAWACCGACCGSBCGGTHT	MEME-1	NZ_AP018517.1	3142200	3142218	+	7.40299	9.01e-05	0.963	CAAACCATCCCGTCGATAT
CAWACCGACCGSBCGGTHT	MEME-1	NZ_AP018517.1	3640821	3640839	+	7.40299	9.01e-05	0.963	CAAACCATCCCGTCGATAT
CAWACCGACCGSBCGGTHT	MEME-1	NZ_AP018517.1	4364083	4364101	-	7.40299	9.01e-05	0.963	CAAACCATCCCGTCGATAT
CAWACCGACCGSBCGGTHT	MEME-1	NZ_AP018517.1	4933231	4933249	-	7.40299	9.01e-05	0.963	CAAACCATCCCGTCGATAT
CAWACCGACCGSBCGGTHT	MEME-1	NZ_AP018517.1	5346504	5346522	-	7.40299	9.01e-05	0.963	ACAGCAGTCCGGGCAGTCC
CAWACCGACCGSBCGGTHT	MEME-1	NZ_AP018517.1	5771330	5771348	-	7.40299	9.01e-05	0.963	ACTGCCTGAAGGCCGGTCT
CAWACCGACCGSBCGGTHT	MEME-1	NZ_AP018517.1	6218409	6218427	-	7.40299	9.01e-05	0.963	CAAACCATCCCGTCGATAT
CAWACCGACCGSBCGGTHT	MEME-1	NZ_AP018517.1	6257062	6257080	+	7.40299	9.01e-05	0.963	GACACCGACGAGGCGGTCG
CAWACCGACCGSBCGGTHT	MEME-1	NZ_AP018517.1	6259449	6259467	-	7.40299	9.01e-05	0.963	GGAGCCACCCGACCGGTCC
CAWACCGACCGSBCGGTHT	MEME-1	NZ_AP018517.1	6681679	6681697	-	7.40299	9.01e-05	0.963	CAAACCATCCCGTCGATAT
CAWACCGACCGSBCGGTHT	MEME-1	NZ_AP018517.1	6795421	6795439	+	7.40299	9.01e-05	0.963	AGCGCGGCCCGGCCGGTCT
CAWACCGACCGSBCGGTHT	MEME-1	NZ_AP018517.1	8078215	8078233	+	7.40299	9.01e-05	0.963	ACCACCGACACTCCGGTCT
CAWACCGACCGSBCGGTHT	MEME-1	NZ_AP018517.1	2856022	2856040	-	7.38806	9.05e-05	0.963	CCGACGGTCTGGTCGGTCA
CAWACCGACCGSBCGGTHT	MEME-1	NZ_AP018517.1	4017024	4017042	+	7.38806	9.05e-05	0.963	CAAGCGGGCCGGCGGGTAC
CAWACCGACCGSBCGGTHT	MEME-1	NZ_AP018517.1	4443891	4443909	+	7.38806	9.05e-05	0.963	CATGCGGCGCAGCCGGTTG
CAWACCGACCGSBCGGTHT	MEME-1	NZ_AP018517.1	638549	638567	+	7.37313	9.1e-05	0.963	AGAACGTCTACGACGGTCT
CAWACCGACCGSBCGGTHT	MEME-1	NZ_AP018517.1	1489818	1489836	-	7.37313	9.1e-05	0.963	GCAGCAGTTCGCTCGGTCC
CAWACCGACCGSBCGGTHT	MEME-1	NZ_AP018517.1	3820591	3820609	+	7.37313	9.1e-05	0.963	GCAGCCAGTCGGTCAGTTT
CAWACCGACCGSBCGGTHT	MEME-1	NZ_AP018517.1	4741389	4741407	-	7.37313	9.1e-05	0.963	GGTGCCGAGCGTCTGGTTC
CAWACCGACCGSBCGGTHT	MEME-1	NZ_AP018517.1	6974874	6974892	+	7.37313	9.1e-05	0.963	CGTGCCGGGCGCCCGGTAC
CAWACCGACCGSBCGGTHT	MEME-1	NZ_AP018517.1	7607126	7607144	-	7.37313	9.1e-05	0.963	CCTGCGGATCAAGCGGTAG
CAWACCGACCGSBCGGTHT	MEME-1	NZ_AP018517.1	77928	77946	+	7.35821	9.15e-05	0.963	GGTGCCGTCACGGCGGTAA
CAWACCGACCGSBCGGTHT	MEME-1	NZ_AP018517.1	1324642	1324660	+	7.35821	9.15e-05	0.963	CGGGCCGCTCGCTCTGTAT
CAWACCGACCGSBCGGTHT	MEME-1	NZ_AP018517.1	1686876	1686894	+	7.35821	9.15e-05	0.963	AGGGCGGACAGGGCGGTAC
CAWACCGACCGSBCGGTHT	MEME-1	NZ_AP018517.1	3805798	3805816	+	7.35821	9.15e-05	0.963	GTGACAGATCACACTGTTT
CAWACCGACCGSBCGGTHT	MEME-1	NZ_AP018517.1	4683669	4683687	-	7.35821	9.15e-05	0.963	TGATCAGTCTGATCAGTTC
CAWACCGACCGSBCGGTHT	MEME-1	NZ_AP018517.1	5658374	5658392	-	7.35821	9.15e-05	0.963	CAGACCAGTTCGGCGGTCT
CAWACCGACCGSBCGGTHT	MEME-1	NZ_AP018517.1	7186104	7186122	+	7.35821	9.15e-05	0.963	GGTGCCGTCGGGCCTGTTT
CAWACCGACCGSBCGGTHT	MEME-1	NZ_AP018517.1	7850966	7850984	-	7.35821	9.15e-05	0.963	GGAACCCCTTGAGCAGTTT
CAWACCGACCGSBCGGTHT	MEME-1	NZ_AP018517.1	8067249	8067267	+	7.35821	9.15e-05	0.963	CGTTCGGCCCGGCCTGTTC
CAWACCGACCGSBCGGTHT	MEME-1	NZ_AP018517.1	949216	949234	+	7.34328	9.2e-05	0.963	ACAACCGCCGCCCCGGTAT
CAWACCGACCGSBCGGTHT	MEME-1	NZ_AP018517.1	1846992	1847010	+	7.34328	9.2e-05	0.963	CGAACATCTCCGGGGGTCT
CAWACCGACCGSBCGGTHT	MEME-1	NZ_AP018517.1	2144291	2144309	+	7.34328	9.2e-05	0.963	AGGTCGAACAGGGCGGTCT
CAWACCGACCGSBCGGTHT	MEME-1	NZ_AP018517.1	2807034	2807052	+	7.34328	9.2e-05	0.963	AACTCGGCCAGCACGGTCT
CAWACCGACCGSBCGGTHT	MEME-1	NZ_AP018517.1	4679946	4679964	+	7.34328	9.2e-05	0.963	ACTACGGCGTCGACGGTTT
CAWACCGACCGSBCGGTHT	MEME-1	NZ_AP018517.1	4982311	4982329	+	7.34328	9.2e-05	0.963	ACATCCACCCCGGCGGTCT
AWGAKRCCGA	MEME-3	NZ_AP018517.1	2928	2937	-	5.12987	9.22e-05	0.376	GTGATCCCGA
AWGAKRCCGA	MEME-3	NZ_AP018517.1	225436	225445	+	5.12987	9.22e-05	0.376	GTGATCCCGA
AWGAKRCCGA	MEME-3	NZ_AP018517.1	380981	380990	+	5.12987	9.22e-05	0.376	CTGATCCCGA
AWGAKRCCGA	MEME-3	NZ_AP018517.1	399655	399664	+	5.12987	9.22e-05	0.376	GTGATCCCGA
AWGAKRCCGA	MEME-3	NZ_AP018517.1	566525	566534	+	5.12987	9.22e-05	0.376	GTGATCCCGA
AWGAKRCCGA	MEME-3	NZ_AP018517.1	625872	625881	-	5.12987	9.22e-05	0.376	ATGGTCCCGA
AWGAKRCCGA	MEME-3	NZ_AP018517.1	641980	641989	+	5.12987	9.22e-05	0.376	TTGATCCCGA
AWGAKRCCGA	MEME-3	NZ_AP018517.1	681253	681262	-	5.12987	9.22e-05	0.376	GTGATCCCGA
AWGAKRCCGA	MEME-3	NZ_AP018517.1	684302	684311	+	5.12987	9.22e-05	0.376	GTGATCCCGA
AWGAKRCCGA	MEME-3	NZ_AP018517.1	860220	860229	-	5.12987	9.22e-05	0.376	GTGATCCCGA
AWGAKRCCGA	MEME-3	NZ_AP018517.1	1065234	1065243	+	5.12987	9.22e-05	0.376	GTGATCCCGA
AWGAKRCCGA	MEME-3	NZ_AP018517.1	1166887	1166896	+	5.12987	9.22e-05	0.376	GTGATCCCGA
AWGAKRCCGA	MEME-3	NZ_AP018517.1	1171579	1171588	-	5.12987	9.22e-05	0.376	ATGTTCCCGA
AWGAKRCCGA	MEME-3	NZ_AP018517.1	1220722	1220731	-	5.12987	9.22e-05	0.376	CTGATCCCGA
AWGAKRCCGA	MEME-3	NZ_AP018517.1	1355703	1355712	-	5.12987	9.22e-05	0.376	ATGCTCCCGA
AWGAKRCCGA	MEME-3	NZ_AP018517.1	1446534	1446543	-	5.12987	9.22e-05	0.376	ATGTTCCCGA
AWGAKRCCGA	MEME-3	NZ_AP018517.1	1531717	1531726	+	5.12987	9.22e-05	0.376	GTGATCCCGA
AWGAKRCCGA	MEME-3	NZ_AP018517.1	1627642	1627651	+	5.12987	9.22e-05	0.376	TTGATCCCGA
AWGAKRCCGA	MEME-3	NZ_AP018517.1	1628873	1628882	-	5.12987	9.22e-05	0.376	CTGATCCCGA
AWGAKRCCGA	MEME-3	NZ_AP018517.1	1833166	1833175	-	5.12987	9.22e-05	0.376	GTGATCCCGA
AWGAKRCCGA	MEME-3	NZ_AP018517.1	1835096	1835105	-	5.12987	9.22e-05	0.376	GTGATCCCGA
AWGAKRCCGA	MEME-3	NZ_AP018517.1	1854029	1854038	+	5.12987	9.22e-05	0.376	ATGTTCCCGA
AWGAKRCCGA	MEME-3	NZ_AP018517.1	1874991	1875000	-	5.12987	9.22e-05	0.376	CTGATCCCGA
AWGAKRCCGA	MEME-3	NZ_AP018517.1	1909312	1909321	+	5.12987	9.22e-05	0.376	CTGATCCCGA
AWGAKRCCGA	MEME-3	NZ_AP018517.1	2081144	2081153	+	5.12987	9.22e-05	0.376	CTGATCCCGA
AWGAKRCCGA	MEME-3	NZ_AP018517.1	2091384	2091393	+	5.12987	9.22e-05	0.376	CTGATCCCGA
AWGAKRCCGA	MEME-3	NZ_AP018517.1	2200536	2200545	+	5.12987	9.22e-05	0.376	ATGGTCCCGA
AWGAKRCCGA	MEME-3	NZ_AP018517.1	2269991	2270000	+	5.12987	9.22e-05	0.376	GTGATCCCGA
AWGAKRCCGA	MEME-3	NZ_AP018517.1	2505427	2505436	-	5.12987	9.22e-05	0.376	CTGATCCCGA
AWGAKRCCGA	MEME-3	NZ_AP018517.1	2534177	2534186	-	5.12987	9.22e-05	0.376	CTGATCCCGA
AWGAKRCCGA	MEME-3	NZ_AP018517.1	2548211	2548220	-	5.12987	9.22e-05	0.376	ATGTTCCCGA
AWGAKRCCGA	MEME-3	NZ_AP018517.1	2569709	2569718	-	5.12987	9.22e-05	0.376	CTGATCCCGA
AWGAKRCCGA	MEME-3	NZ_AP018517.1	2746872	2746881	-	5.12987	9.22e-05	0.376	CTGATCCCGA
AWGAKRCCGA	MEME-3	NZ_AP018517.1	2752411	2752420	-	5.12987	9.22e-05	0.376	CTGATCCCGA
AWGAKRCCGA	MEME-3	NZ_AP018517.1	2753055	2753064	+	5.12987	9.22e-05	0.376	ATGTTCCCGA
AWGAKRCCGA	MEME-3	NZ_AP018517.1	2788857	2788866	+	5.12987	9.22e-05	0.376	ATGCTCCCGA
AWGAKRCCGA	MEME-3	NZ_AP018517.1	2908558	2908567	-	5.12987	9.22e-05	0.376	ATGTTCCCGA
AWGAKRCCGA	MEME-3	NZ_AP018517.1	2978421	2978430	-	5.12987	9.22e-05	0.376	CTGATCCCGA
AWGAKRCCGA	MEME-3	NZ_AP018517.1	3055104	3055113	-	5.12987	9.22e-05	0.376	CTGATCCCGA
AWGAKRCCGA	MEME-3	NZ_AP018517.1	3080955	3080964	+	5.12987	9.22e-05	0.376	ATGCTCCCGA
AWGAKRCCGA	MEME-3	NZ_AP018517.1	3173873	3173882	-	5.12987	9.22e-05	0.376	GTGATCCCGA
AWGAKRCCGA	MEME-3	NZ_AP018517.1	3198107	3198116	-	5.12987	9.22e-05	0.376	TTGATCCCGA
AWGAKRCCGA	MEME-3	NZ_AP018517.1	3268685	3268694	-	5.12987	9.22e-05	0.376	CTGATCCCGA
AWGAKRCCGA	MEME-3	NZ_AP018517.1	3329266	3329275	+	5.12987	9.22e-05	0.376	GTGATCCCGA
AWGAKRCCGA	MEME-3	NZ_AP018517.1	3381602	3381611	-	5.12987	9.22e-05	0.376	ATGGTCCCGA
AWGAKRCCGA	MEME-3	NZ_AP018517.1	3451938	3451947	+	5.12987	9.22e-05	0.376	CTGATCCCGA
AWGAKRCCGA	MEME-3	NZ_AP018517.1	3452672	3452681	+	5.12987	9.22e-05	0.376	GTGATCCCGA
AWGAKRCCGA	MEME-3	NZ_AP018517.1	3468892	3468901	-	5.12987	9.22e-05	0.376	CTGATCCCGA
AWGAKRCCGA	MEME-3	NZ_AP018517.1	3472329	3472338	-	5.12987	9.22e-05	0.376	CTGATCCCGA
AWGAKRCCGA	MEME-3	NZ_AP018517.1	3481512	3481521	+	5.12987	9.22e-05	0.376	ATGGTCCCGA
AWGAKRCCGA	MEME-3	NZ_AP018517.1	3500823	3500832	-	5.12987	9.22e-05	0.376	CTGATCCCGA
AWGAKRCCGA	MEME-3	NZ_AP018517.1	3509421	3509430	-	5.12987	9.22e-05	0.376	CTGATCCCGA
AWGAKRCCGA	MEME-3	NZ_AP018517.1	3533917	3533926	+	5.12987	9.22e-05	0.376	ATGGTCCCGA
AWGAKRCCGA	MEME-3	NZ_AP018517.1	3553467	3553476	-	5.12987	9.22e-05	0.376	GTGATCCCGA
AWGAKRCCGA	MEME-3	NZ_AP018517.1	3567956	3567965	+	5.12987	9.22e-05	0.376	TTGATCCCGA
AWGAKRCCGA	MEME-3	NZ_AP018517.1	3599764	3599773	+	5.12987	9.22e-05	0.376	GTGATCCCGA
AWGAKRCCGA	MEME-3	NZ_AP018517.1	3695241	3695250	+	5.12987	9.22e-05	0.376	TTGATCCCGA
AWGAKRCCGA	MEME-3	NZ_AP018517.1	3752664	3752673	+	5.12987	9.22e-05	0.376	ATGTTCCCGA
AWGAKRCCGA	MEME-3	NZ_AP018517.1	3999480	3999489	-	5.12987	9.22e-05	0.376	GTGATCCCGA
AWGAKRCCGA	MEME-3	NZ_AP018517.1	4026590	4026599	+	5.12987	9.22e-05	0.376	ATGGTCCCGA
AWGAKRCCGA	MEME-3	NZ_AP018517.1	4066620	4066629	-	5.12987	9.22e-05	0.376	ATGCTCCCGA
AWGAKRCCGA	MEME-3	NZ_AP018517.1	4071729	4071738	+	5.12987	9.22e-05	0.376	TTGATCCCGA
AWGAKRCCGA	MEME-3	NZ_AP018517.1	4160832	4160841	-	5.12987	9.22e-05	0.376	ATGTTCCCGA
AWGAKRCCGA	MEME-3	NZ_AP018517.1	4203775	4203784	+	5.12987	9.22e-05	0.376	CTGATCCCGA
AWGAKRCCGA	MEME-3	NZ_AP018517.1	4283395	4283404	+	5.12987	9.22e-05	0.376	TTGATCCCGA
AWGAKRCCGA	MEME-3	NZ_AP018517.1	4381075	4381084	-	5.12987	9.22e-05	0.376	TTGATCCCGA
AWGAKRCCGA	MEME-3	NZ_AP018517.1	4415235	4415244	-	5.12987	9.22e-05	0.376	TTGATCCCGA
AWGAKRCCGA	MEME-3	NZ_AP018517.1	4679823	4679832	-	5.12987	9.22e-05	0.376	ATGTTCCCGA
AWGAKRCCGA	MEME-3	NZ_AP018517.1	4733915	4733924	-	5.12987	9.22e-05	0.376	GTGATCCCGA
AWGAKRCCGA	MEME-3	NZ_AP018517.1	4888693	4888702	-	5.12987	9.22e-05	0.376	GTGATCCCGA
AWGAKRCCGA	MEME-3	NZ_AP018517.1	4908410	4908419	-	5.12987	9.22e-05	0.376	CTGATCCCGA
AWGAKRCCGA	MEME-3	NZ_AP018517.1	4987744	4987753	-	5.12987	9.22e-05	0.376	CTGATCCCGA
AWGAKRCCGA	MEME-3	NZ_AP018517.1	5018253	5018262	+	5.12987	9.22e-05	0.376	GTGATCCCGA
AWGAKRCCGA	MEME-3	NZ_AP018517.1	5101791	5101800	+	5.12987	9.22e-05	0.376	GTGATCCCGA
AWGAKRCCGA	MEME-3	NZ_AP018517.1	5189730	5189739	+	5.12987	9.22e-05	0.376	ATGCTCCCGA
AWGAKRCCGA	MEME-3	NZ_AP018517.1	5232917	5232926	+	5.12987	9.22e-05	0.376	CTGATCCCGA
AWGAKRCCGA	MEME-3	NZ_AP018517.1	5234788	5234797	+	5.12987	9.22e-05	0.376	ATGGTCCCGA
AWGAKRCCGA	MEME-3	NZ_AP018517.1	5234803	5234812	+	5.12987	9.22e-05	0.376	ATGTTCCCGA
AWGAKRCCGA	MEME-3	NZ_AP018517.1	5457537	5457546	+	5.12987	9.22e-05	0.376	CTGATCCCGA
AWGAKRCCGA	MEME-3	NZ_AP018517.1	5475735	5475744	-	5.12987	9.22e-05	0.376	GTGATCCCGA
AWGAKRCCGA	MEME-3	NZ_AP018517.1	5480901	5480910	+	5.12987	9.22e-05	0.376	TTGATCCCGA
AWGAKRCCGA	MEME-3	NZ_AP018517.1	5516245	5516254	-	5.12987	9.22e-05	0.376	ATGTTCCCGA
AWGAKRCCGA	MEME-3	NZ_AP018517.1	5578659	5578668	+	5.12987	9.22e-05	0.376	GTGATCCCGA
AWGAKRCCGA	MEME-3	NZ_AP018517.1	5726767	5726776	-	5.12987	9.22e-05	0.376	ATGCTCCCGA
AWGAKRCCGA	MEME-3	NZ_AP018517.1	5803344	5803353	+	5.12987	9.22e-05	0.376	GTGATCCCGA
AWGAKRCCGA	MEME-3	NZ_AP018517.1	5973304	5973313	+	5.12987	9.22e-05	0.376	GTGATCCCGA
AWGAKRCCGA	MEME-3	NZ_AP018517.1	6012524	6012533	+	5.12987	9.22e-05	0.376	CTGATCCCGA
AWGAKRCCGA	MEME-3	NZ_AP018517.1	6124531	6124540	+	5.12987	9.22e-05	0.376	ATGTTCCCGA
AWGAKRCCGA	MEME-3	NZ_AP018517.1	6150258	6150267	+	5.12987	9.22e-05	0.376	ATGGTCCCGA
AWGAKRCCGA	MEME-3	NZ_AP018517.1	6173679	6173688	-	5.12987	9.22e-05	0.376	TTGATCCCGA
AWGAKRCCGA	MEME-3	NZ_AP018517.1	6210227	6210236	+	5.12987	9.22e-05	0.376	ATGCTCCCGA
AWGAKRCCGA	MEME-3	NZ_AP018517.1	6410613	6410622	-	5.12987	9.22e-05	0.376	GTGATCCCGA
AWGAKRCCGA	MEME-3	NZ_AP018517.1	6435751	6435760	-	5.12987	9.22e-05	0.376	CTGATCCCGA
AWGAKRCCGA	MEME-3	NZ_AP018517.1	6611097	6611106	-	5.12987	9.22e-05	0.376	GTGATCCCGA
AWGAKRCCGA	MEME-3	NZ_AP018517.1	6625849	6625858	-	5.12987	9.22e-05	0.376	ATGTTCCCGA
AWGAKRCCGA	MEME-3	NZ_AP018517.1	6692010	6692019	-	5.12987	9.22e-05	0.376	GTGATCCCGA
AWGAKRCCGA	MEME-3	NZ_AP018517.1	6698583	6698592	+	5.12987	9.22e-05	0.376	GTGATCCCGA
AWGAKRCCGA	MEME-3	NZ_AP018517.1	6835002	6835011	-	5.12987	9.22e-05	0.376	CTGATCCCGA
AWGAKRCCGA	MEME-3	NZ_AP018517.1	6862916	6862925	-	5.12987	9.22e-05	0.376	ATGCTCCCGA
AWGAKRCCGA	MEME-3	NZ_AP018517.1	6924737	6924746	-	5.12987	9.22e-05	0.376	GTGATCCCGA
AWGAKRCCGA	MEME-3	NZ_AP018517.1	7116703	7116712	-	5.12987	9.22e-05	0.376	CTGATCCCGA
AWGAKRCCGA	MEME-3	NZ_AP018517.1	7137294	7137303	+	5.12987	9.22e-05	0.376	GTGATCCCGA
AWGAKRCCGA	MEME-3	NZ_AP018517.1	7260460	7260469	-	5.12987	9.22e-05	0.376	CTGATCCCGA
AWGAKRCCGA	MEME-3	NZ_AP018517.1	7444537	7444546	-	5.12987	9.22e-05	0.376	GTGATCCCGA
AWGAKRCCGA	MEME-3	NZ_AP018517.1	7671933	7671942	-	5.12987	9.22e-05	0.376	ATGTTCCCGA
AWGAKRCCGA	MEME-3	NZ_AP018517.1	7699792	7699801	+	5.12987	9.22e-05	0.376	CTGATCCCGA
AWGAKRCCGA	MEME-3	NZ_AP018517.1	7755312	7755321	+	5.12987	9.22e-05	0.376	ATGGTCCCGA
AWGAKRCCGA	MEME-3	NZ_AP018517.1	7858968	7858977	-	5.12987	9.22e-05	0.376	ATGTTCCCGA
AWGAKRCCGA	MEME-3	NZ_AP018517.1	7887876	7887885	+	5.12987	9.22e-05	0.376	ATGGTCCCGA
AWGAKRCCGA	MEME-3	NZ_AP018517.1	7952548	7952557	+	5.12987	9.22e-05	0.376	GTGATCCCGA
AWGAKRCCGA	MEME-3	NZ_AP018517.1	7978373	7978382	-	5.12987	9.22e-05	0.376	CTGATCCCGA
AWGAKRCCGA	MEME-3	NZ_AP018517.1	7989196	7989205	-	5.12987	9.22e-05	0.376	CTGATCCCGA
AWGAKRCCGA	MEME-3	NZ_AP018517.1	8016697	8016706	-	5.12987	9.22e-05	0.376	CTGATCCCGA
AWGAKRCCGA	MEME-3	NZ_AP018517.1	8073545	8073554	+	5.12987	9.22e-05	0.376	GTGATCCCGA
AWGAKRCCGA	MEME-3	NZ_AP018517.1	8201697	8201706	+	5.12987	9.22e-05	0.376	GTGATCCCGA
AWGAKRCCGA	MEME-3	NZ_AP018517.1	8220540	8220549	+	5.12987	9.22e-05	0.376	GTGATCCCGA
AWGAKRCCGA	MEME-3	NZ_AP018517.1	8240929	8240938	-	5.12987	9.22e-05	0.376	CTGATCCCGA
AWGAKRCCGA	MEME-3	NZ_AP018517.1	8361866	8361875	+	5.12987	9.22e-05	0.376	GTGATCCCGA
CAWACCGACCGSBCGGTHT	MEME-1	NZ_AP018517.1	24768	24786	+	7.32836	9.25e-05	0.963	AGGACACGCAGAGCGGTTT
CAWACCGACCGSBCGGTHT	MEME-1	NZ_AP018517.1	1319216	1319234	+	7.32836	9.25e-05	0.963	CACGCCTCCACATCGGTAC
CAWACCGACCGSBCGGTHT	MEME-1	NZ_AP018517.1	2860012	2860030	+	7.32836	9.25e-05	0.963	CCTGCCGTACGCCTGGTTC
CAWACCGACCGSBCGGTHT	MEME-1	NZ_AP018517.1	3511763	3511781	+	7.32836	9.25e-05	0.963	TGAGCAGCGCGATCAGTTT
CAWACCGACCGSBCGGTHT	MEME-1	NZ_AP018517.1	5763660	5763678	-	7.32836	9.25e-05	0.963	AGCGCCTACCCGTCAGTAC
CAWACCGACCGSBCGGTHT	MEME-1	NZ_AP018517.1	6947643	6947661	-	7.32836	9.25e-05	0.963	CGTACACAGCGACCTGTTC
CAWACCGACCGSBCGGTHT	MEME-1	NZ_AP018517.1	8047930	8047948	-	7.32836	9.25e-05	0.963	GGTGCGGATCGTGCGGTCC
CAWACCGACCGSBCGGTHT	MEME-1	NZ_AP018517.1	8340017	8340035	-	7.32836	9.25e-05	0.963	AGGACACGCAGAGCGGTTT
CGGTCGGTWT	MEME-2	NZ_AP018517.1	393807	393816	+	10.6269	9.25e-05	1	CGAGCGGTTT
CGGTCGGTWT	MEME-2	NZ_AP018517.1	445998	446007	-	10.6269	9.25e-05	1	CGCCCGGTAT
CGGTCGGTWT	MEME-2	NZ_AP018517.1	734343	734352	-	10.6269	9.25e-05	1	CGCCCGGTAT
CGGTCGGTWT	MEME-2	NZ_AP018517.1	1232981	1232990	-	10.6269	9.25e-05	1	CGCCCGGTAT
CGGTCGGTWT	MEME-2	NZ_AP018517.1	1385161	1385170	-	10.6269	9.25e-05	1	CGCCCGGTAT
CGGTCGGTWT	MEME-2	NZ_AP018517.1	1557840	1557849	-	10.6269	9.25e-05	1	CGAGCGGTTT
CGGTCGGTWT	MEME-2	NZ_AP018517.1	1653924	1653933	+	10.6269	9.25e-05	1	CGCCCGGTAT
CGGTCGGTWT	MEME-2	NZ_AP018517.1	1693728	1693737	-	10.6269	9.25e-05	1	CGAGCGGTTT
CGGTCGGTWT	MEME-2	NZ_AP018517.1	2047392	2047401	-	10.6269	9.25e-05	1	CGCCCGGTAT
CGGTCGGTWT	MEME-2	NZ_AP018517.1	2184457	2184466	+	10.6269	9.25e-05	1	CGCCCGGTAT
CGGTCGGTWT	MEME-2	NZ_AP018517.1	2211403	2211412	-	10.6269	9.25e-05	1	GGGTTGGTTT
CGGTCGGTWT	MEME-2	NZ_AP018517.1	2823678	2823687	+	10.6269	9.25e-05	1	CGAGCGGTTT
CGGTCGGTWT	MEME-2	NZ_AP018517.1	2868058	2868067	+	10.6269	9.25e-05	1	CGCCCGGTAT
CGGTCGGTWT	MEME-2	NZ_AP018517.1	3830845	3830854	-	10.6269	9.25e-05	1	CGCCCGGTAT
CGGTCGGTWT	MEME-2	NZ_AP018517.1	4083897	4083906	-	10.6269	9.25e-05	1	CGAGCGGTTT
CGGTCGGTWT	MEME-2	NZ_AP018517.1	4084686	4084695	-	10.6269	9.25e-05	1	CGAGCGGTTT
CGGTCGGTWT	MEME-2	NZ_AP018517.1	4098445	4098454	-	10.6269	9.25e-05	1	CGCCCGGTAT
CGGTCGGTWT	MEME-2	NZ_AP018517.1	4875756	4875765	-	10.6269	9.25e-05	1	CGCCCGGTAT
CGGTCGGTWT	MEME-2	NZ_AP018517.1	4881831	4881840	+	10.6269	9.25e-05	1	CGCCCGGTAT
CGGTCGGTWT	MEME-2	NZ_AP018517.1	4954176	4954185	-	10.6269	9.25e-05	1	CGCCCGGTAT
CGGTCGGTWT	MEME-2	NZ_AP018517.1	5498530	5498539	-	10.6269	9.25e-05	1	CGCCCGGTAT
CGGTCGGTWT	MEME-2	NZ_AP018517.1	5929984	5929993	+	10.6269	9.25e-05	1	CGCCCGGTAT
CGGTCGGTWT	MEME-2	NZ_AP018517.1	6498742	6498751	+	10.6269	9.25e-05	1	CGAGCGGTTT
CGGTCGGTWT	MEME-2	NZ_AP018517.1	7179832	7179841	-	10.6269	9.25e-05	1	CAAACTGTAT
CGGTCGGTWT	MEME-2	NZ_AP018517.1	7512576	7512585	-	10.6269	9.25e-05	1	CGAGCGGTTT
CGGTCGGTWT	MEME-2	NZ_AP018517.1	8240582	8240591	+	10.6269	9.25e-05	1	CGAGCGGTTT
CAWACCGACCGSBCGGTHT	MEME-1	NZ_AP018517.1	424318	424336	-	7.31343	9.3e-05	0.963	CCAACCGCTCCACCGGTTC
CAWACCGACCGSBCGGTHT	MEME-1	NZ_AP018517.1	999647	999665	-	7.31343	9.3e-05	0.963	GATACGGACCGTCGTGTCC
CAWACCGACCGSBCGGTHT	MEME-1	NZ_AP018517.1	1408412	1408430	+	7.31343	9.3e-05	0.963	CGGACATCGCGCGCGGTTA
CAWACCGACCGSBCGGTHT	MEME-1	NZ_AP018517.1	4857458	4857476	+	7.31343	9.3e-05	0.963	CCTTCAGTCAGGCCGGTTG
CAWACCGACCGSBCGGTHT	MEME-1	NZ_AP018517.1	5658373	5658391	+	7.31343	9.3e-05	0.963	CAGACCGCCGAACTGGTCT
CAWACCGACCGSBCGGTHT	MEME-1	NZ_AP018517.1	5709904	5709922	-	7.31343	9.3e-05	0.963	CGGACCGGGCGAGCGGTTC
CAWACCGACCGSBCGGTHT	MEME-1	NZ_AP018517.1	5802854	5802872	+	7.31343	9.3e-05	0.963	GAAGCCCCACGGCCGGTTC
CAWACCGACCGSBCGGTHT	MEME-1	NZ_AP018517.1	6703727	6703745	+	7.31343	9.3e-05	0.963	GCGACCAGCAGATCGGTCT
CGGTCGGTWT	MEME-2	NZ_AP018517.1	91282	91291	+	10.597	9.33e-05	1	CGAACTGTTT
CGGTCGGTWT	MEME-2	NZ_AP018517.1	144255	144264	-	10.597	9.33e-05	1	CACTCCGTAT
CGGTCGGTWT	MEME-2	NZ_AP018517.1	1431530	1431539	-	10.597	9.33e-05	1	CACTCCGTAT
CGGTCGGTWT	MEME-2	NZ_AP018517.1	2840929	2840938	+	10.597	9.33e-05	1	CGAACTGTTT
CGGTCGGTWT	MEME-2	NZ_AP018517.1	6380264	6380273	-	10.597	9.33e-05	1	CACTCCGTAT
CGGTCGGTWT	MEME-2	NZ_AP018517.1	6413117	6413126	+	10.597	9.33e-05	1	CACTCCGTAT
CGGTCGGTWT	MEME-2	NZ_AP018517.1	6785700	6785709	+	10.597	9.33e-05	1	CGAACTGTTT
CGGTCGGTWT	MEME-2	NZ_AP018517.1	7082654	7082663	+	10.597	9.33e-05	1	CGAACTGTTT
CAWACCGACCGSBCGGTHT	MEME-1	NZ_AP018517.1	1157245	1157263	-	7.29851	9.34e-05	0.963	GGCACCGGCCGGCCGGTCA
CAWACCGACCGSBCGGTHT	MEME-1	NZ_AP018517.1	4385015	4385033	+	7.29851	9.34e-05	0.963	GGTGCCGCCCAGCCGGTCG
CAWACCGACCGSBCGGTHT	MEME-1	NZ_AP018517.1	5523034	5523052	+	7.29851	9.34e-05	0.963	CCAGCGGTCCCAGCGGTTC
CAWACCGACCGSBCGGTHT	MEME-1	NZ_AP018517.1	5674710	5674728	+	7.29851	9.34e-05	0.963	ACGACAACCTGCCCGGTCT
CAWACCGACCGSBCGGTHT	MEME-1	NZ_AP018517.1	7332168	7332186	-	7.29851	9.34e-05	0.963	GCTGCCTCCTCGTTGGTCT
CAWACCGACCGSBCGGTHT	MEME-1	NZ_AP018517.1	7673889	7673907	-	7.29851	9.34e-05	0.963	GGAGCCGACGGGCCGGTTG
CAWACCGACCGSBCGGTHT	MEME-1	NZ_AP018517.1	29471	29489	+	7.28358	9.39e-05	0.963	AGTTCGGCGCCGGCGGTTT
CAWACCGACCGSBCGGTHT	MEME-1	NZ_AP018517.1	233619	233637	+	7.28358	9.39e-05	0.963	CACTCGACCTGTGCGGTCT
CAWACCGACCGSBCGGTHT	MEME-1	NZ_AP018517.1	2295029	2295047	+	7.28358	9.39e-05	0.963	CGTACATACTAGTAGGTAC
CAWACCGACCGSBCGGTHT	MEME-1	NZ_AP018517.1	2523335	2523353	+	7.28358	9.39e-05	0.963	GAAACGAGCGGGCCGGTAC
CAWACCGACCGSBCGGTHT	MEME-1	NZ_AP018517.1	2677993	2678011	+	7.28358	9.39e-05	0.963	GGCTCAGACCGACCAGTTC
CAWACCGACCGSBCGGTHT	MEME-1	NZ_AP018517.1	2837262	2837280	-	7.28358	9.39e-05	0.963	GAGGCGGACCGGCCGGTCG
CAWACCGACCGSBCGGTHT	MEME-1	NZ_AP018517.1	4246415	4246433	-	7.28358	9.39e-05	0.963	ACCACGGACTGGACGGTCA
CAWACCGACCGSBCGGTHT	MEME-1	NZ_AP018517.1	5059827	5059845	+	7.28358	9.39e-05	0.963	CCTGCCGACCGGCCTGTCG
CAWACCGACCGSBCGGTHT	MEME-1	NZ_AP018517.1	7338872	7338890	-	7.28358	9.39e-05	0.963	CGTACCAGGAGAACGGTAC
CAWACCGACCGSBCGGTHT	MEME-1	NZ_AP018517.1	7712024	7712042	+	7.28358	9.39e-05	0.963	CGGACGGACTCCTCGGTCG
CAWACCGACCGSBCGGTHT	MEME-1	NZ_AP018517.1	8335314	8335332	-	7.28358	9.39e-05	0.963	AGTTCGGCGCCGGCGGTTT
CGGTCGGTWT	MEME-2	NZ_AP018517.1	12681	12690	+	10.5821	9.42e-05	1	GGGACGGTAT
CGGTCGGTWT	MEME-2	NZ_AP018517.1	1885123	1885132	-	10.5821	9.42e-05	1	GGGACGGTAT
CGGTCGGTWT	MEME-2	NZ_AP018517.1	8352113	8352122	-	10.5821	9.42e-05	1	GGGACGGTAT
CAWACCGACCGSBCGGTHT	MEME-1	NZ_AP018517.1	338901	338919	-	7.26866	9.44e-05	0.963	CGGACGTCCCGCGCGGTCA
CAWACCGACCGSBCGGTHT	MEME-1	NZ_AP018517.1	2068518	2068536	-	7.26866	9.44e-05	0.963	CCTTCAACGCGTTCGGTCT
CAWACCGACCGSBCGGTHT	MEME-1	NZ_AP018517.1	2116133	2116151	+	7.26866	9.44e-05	0.963	GAGGCGGACAAGGTGGTAC
CAWACCGACCGSBCGGTHT	MEME-1	NZ_AP018517.1	2574811	2574829	+	7.26866	9.44e-05	0.963	GCAGCAGGGCGGTCGGTAC
CAWACCGACCGSBCGGTHT	MEME-1	NZ_AP018517.1	2697963	2697981	-	7.26866	9.44e-05	0.963	GACGCCGGCCGCGTGGTTC
CAWACCGACCGSBCGGTHT	MEME-1	NZ_AP018517.1	3439933	3439951	+	7.26866	9.44e-05	0.963	AGCTCGGCCAGGTCGGTCT
CAWACCGACCGSBCGGTHT	MEME-1	NZ_AP018517.1	4584669	4584687	+	7.26866	9.44e-05	0.963	GAGTCCGCCCGCGCGGTAG
CAWACCGACCGSBCGGTHT	MEME-1	NZ_AP018517.1	5844209	5844227	-	7.26866	9.44e-05	0.963	GGTGCCGACGGCGCGGTAG
CAWACCGACCGSBCGGTHT	MEME-1	NZ_AP018517.1	6603257	6603275	+	7.26866	9.44e-05	0.963	CGAGCGGAAGGCGCGGTAC
CAWACCGACCGSBCGGTHT	MEME-1	NZ_AP018517.1	7031249	7031267	+	7.26866	9.44e-05	0.963	CGATCAATTTCCGCGGTCT
CAWACCGACCGSBCGGTHT	MEME-1	NZ_AP018517.1	7502420	7502438	-	7.26866	9.44e-05	0.963	CGCTCCAAATAGGCGGTAA
CAWACCGACCGSBCGGTHT	MEME-1	NZ_AP018517.1	7536977	7536995	-	7.26866	9.44e-05	0.963	AGGACGTGGTGCTCGGTCT
CAWACCGACCGSBCGGTHT	MEME-1	NZ_AP018517.1	7778028	7778046	+	7.26866	9.44e-05	0.963	CCTGCCGAGGGGTCAGTAT
CAWACCGACCGSBCGGTHT	MEME-1	NZ_AP018517.1	7920095	7920113	-	7.26866	9.44e-05	0.963	CGAGCAGCCAGTGCTGTAC
CAWACCGACCGSBCGGTHT	MEME-1	NZ_AP018517.1	504403	504421	+	7.25373	9.49e-05	0.963	CGTACCGGCGAGCCGGTCC
CAWACCGACCGSBCGGTHT	MEME-1	NZ_AP018517.1	1763260	1763278	+	7.25373	9.49e-05	0.963	ACATCATCACGTTCGGTCC
CAWACCGACCGSBCGGTHT	MEME-1	NZ_AP018517.1	2589711	2589729	-	7.25373	9.49e-05	0.963	CGCGCCGCCCGACCGGTTA
CAWACCGACCGSBCGGTHT	MEME-1	NZ_AP018517.1	2752864	2752882	-	7.25373	9.49e-05	0.963	AACACCACCGGCACGGTCT
CAWACCGACCGSBCGGTHT	MEME-1	NZ_AP018517.1	3741251	3741269	+	7.25373	9.49e-05	0.963	CCTGCCGCCCATGTGGTAC
CAWACCGACCGSBCGGTHT	MEME-1	NZ_AP018517.1	5249347	5249365	+	7.25373	9.49e-05	0.963	AGTTCGTACCGGTGAGTTC
CAWACCGACCGSBCGGTHT	MEME-1	NZ_AP018517.1	5957740	5957758	-	7.25373	9.49e-05	0.963	CGTACCGTTCCCCCTGTAC
CAWACCGACCGSBCGGTHT	MEME-1	NZ_AP018517.1	6856835	6856853	+	7.25373	9.49e-05	0.963	GAGACGTTGTGATCGGTCC
CAWACCGACCGSBCGGTHT	MEME-1	NZ_AP018517.1	3966171	3966189	+	7.23881	9.54e-05	0.963	GCCACCTTCCGCTGGGTCT
CAWACCGACCGSBCGGTHT	MEME-1	NZ_AP018517.1	4390571	4390589	+	7.23881	9.54e-05	0.963	GACGCGGTACGGCCGGTTC
CAWACCGACCGSBCGGTHT	MEME-1	NZ_AP018517.1	4813633	4813651	-	7.23881	9.54e-05	0.963	AGGACCGCCTGGCCGGTCA
CAWACCGACCGSBCGGTHT	MEME-1	NZ_AP018517.1	5226312	5226330	+	7.23881	9.54e-05	0.963	GACGCCGTCCATCCGGTTG
CAWACCGACCGSBCGGTHT	MEME-1	NZ_AP018517.1	5278488	5278506	-	7.23881	9.54e-05	0.963	CGTACCGAGGGAGCAGTAC
CAWACCGACCGSBCGGTHT	MEME-1	NZ_AP018517.1	5963429	5963447	-	7.23881	9.54e-05	0.963	GCAACCTCGCCACCGGTCT
CAWACCGACCGSBCGGTHT	MEME-1	NZ_AP018517.1	8278786	8278804	-	7.23881	9.54e-05	0.963	GGTACCTCTTGCGCGGTCG
CGGTCGGTWT	MEME-2	NZ_AP018517.1	3361826	3361835	-	10.5672	9.59e-05	1	CCCTCGGTTT
CGGTCGGTWT	MEME-2	NZ_AP018517.1	3634841	3634850	+	10.5672	9.59e-05	1	CCCTCGGTTT
CGGTCGGTWT	MEME-2	NZ_AP018517.1	5491399	5491408	-	10.5672	9.59e-05	1	CCCTCGGTTT
CGGTCGGTWT	MEME-2	NZ_AP018517.1	5836436	5836445	+	10.5672	9.59e-05	1	CCCTCGGTTT
CGGTCGGTWT	MEME-2	NZ_AP018517.1	6019704	6019713	+	10.5672	9.59e-05	1	CCCTCGGTTT
CGGTCGGTWT	MEME-2	NZ_AP018517.1	6070647	6070656	-	10.5672	9.59e-05	1	CCCTCGGTTT
CGGTCGGTWT	MEME-2	NZ_AP018517.1	6985414	6985423	-	10.5672	9.59e-05	1	CGCTCCGTTT
CAWACCGACCGSBCGGTHT	MEME-1	NZ_AP018517.1	299253	299271	-	7.22388	9.59e-05	0.963	CTTACGAAAAGATCAGTAA
CAWACCGACCGSBCGGTHT	MEME-1	NZ_AP018517.1	1711004	1711022	-	7.22388	9.59e-05	0.963	GCGACCGACCGGCTGGTCC
CAWACCGACCGSBCGGTHT	MEME-1	NZ_AP018517.1	2475557	2475575	-	7.22388	9.59e-05	0.963	CCCACATCATGTTCTGTCT
CAWACCGACCGSBCGGTHT	MEME-1	NZ_AP018517.1	2926463	2926481	-	7.22388	9.59e-05	0.963	GAGACGTACGGCACTGTCT
CAWACCGACCGSBCGGTHT	MEME-1	NZ_AP018517.1	5299011	5299029	-	7.22388	9.59e-05	0.963	GGAGCCGCCCGCGCTGTTG
CAWACCGACCGSBCGGTHT	MEME-1	NZ_AP018517.1	6536133	6536151	-	7.22388	9.59e-05	0.963	GGGACGGCCTGGTCGGTCA
CAWACCGACCGSBCGGTHT	MEME-1	NZ_AP018517.1	6734867	6734885	+	7.22388	9.59e-05	0.963	ATTTCCTACCCACCGGTAA
CAWACCGACCGSBCGGTHT	MEME-1	NZ_AP018517.1	8246118	8246136	+	7.22388	9.59e-05	0.963	CAGGCCGTCAGCCGGGTTT
AWGAKRCCGA	MEME-3	NZ_AP018517.1	11775	11784	-	4.96104	9.62e-05	0.388	GAGAGACCGA
AWGAKRCCGA	MEME-3	NZ_AP018517.1	98521	98530	+	4.96104	9.62e-05	0.388	CAGAGACCGA
AWGAKRCCGA	MEME-3	NZ_AP018517.1	98662	98671	-	4.96104	9.62e-05	0.388	AAGCGACCGA
AWGAKRCCGA	MEME-3	NZ_AP018517.1	288542	288551	+	4.96104	9.62e-05	0.388	CAGAGACCGA
AWGAKRCCGA	MEME-3	NZ_AP018517.1	320320	320329	+	4.96104	9.62e-05	0.388	CAGAGACCGA
AWGAKRCCGA	MEME-3	NZ_AP018517.1	356253	356262	+	4.96104	9.62e-05	0.388	AAGTGACCGA
AWGAKRCCGA	MEME-3	NZ_AP018517.1	596467	596476	+	4.96104	9.62e-05	0.388	GAGAGACCGA
AWGAKRCCGA	MEME-3	NZ_AP018517.1	741279	741288	+	4.96104	9.62e-05	0.388	AAGCGACCGA
AWGAKRCCGA	MEME-3	NZ_AP018517.1	943521	943530	-	4.96104	9.62e-05	0.388	AAGGGACCGA
AWGAKRCCGA	MEME-3	NZ_AP018517.1	1030292	1030301	-	4.96104	9.62e-05	0.388	AAGCGACCGA
AWGAKRCCGA	MEME-3	NZ_AP018517.1	1077401	1077410	+	4.96104	9.62e-05	0.388	AAGTGACCGA
AWGAKRCCGA	MEME-3	NZ_AP018517.1	1139537	1139546	-	4.96104	9.62e-05	0.388	AAGCGACCGA
AWGAKRCCGA	MEME-3	NZ_AP018517.1	1184041	1184050	+	4.96104	9.62e-05	0.388	AAGCGACCGA
AWGAKRCCGA	MEME-3	NZ_AP018517.1	1355992	1356001	+	4.96104	9.62e-05	0.388	AAGCGACCGA
AWGAKRCCGA	MEME-3	NZ_AP018517.1	1924637	1924646	-	4.96104	9.62e-05	0.388	GAGAGACCGA
AWGAKRCCGA	MEME-3	NZ_AP018517.1	2070142	2070151	+	4.96104	9.62e-05	0.388	GAGAGACCGA
AWGAKRCCGA	MEME-3	NZ_AP018517.1	2253936	2253945	-	4.96104	9.62e-05	0.388	AAGTGACCGA
AWGAKRCCGA	MEME-3	NZ_AP018517.1	2620586	2620595	+	4.96104	9.62e-05	0.388	GAGAGACCGA
AWGAKRCCGA	MEME-3	NZ_AP018517.1	2913988	2913997	-	4.96104	9.62e-05	0.388	AAGCGACCGA
AWGAKRCCGA	MEME-3	NZ_AP018517.1	3452633	3452642	+	4.96104	9.62e-05	0.388	CAGAGACCGA
AWGAKRCCGA	MEME-3	NZ_AP018517.1	3572281	3572290	+	4.96104	9.62e-05	0.388	AAGCGACCGA
AWGAKRCCGA	MEME-3	NZ_AP018517.1	4305942	4305951	-	4.96104	9.62e-05	0.388	AAGGGACCGA
AWGAKRCCGA	MEME-3	NZ_AP018517.1	4346713	4346722	+	4.96104	9.62e-05	0.388	AAGCGACCGA
AWGAKRCCGA	MEME-3	NZ_AP018517.1	4449341	4449350	+	4.96104	9.62e-05	0.388	AAGTGACCGA
AWGAKRCCGA	MEME-3	NZ_AP018517.1	4455665	4455674	+	4.96104	9.62e-05	0.388	AAGCGACCGA
AWGAKRCCGA	MEME-3	NZ_AP018517.1	4550358	4550367	-	4.96104	9.62e-05	0.388	TAGAGACCGA
AWGAKRCCGA	MEME-3	NZ_AP018517.1	4750161	4750170	-	4.96104	9.62e-05	0.388	CAGAGACCGA
AWGAKRCCGA	MEME-3	NZ_AP018517.1	4817141	4817150	-	4.96104	9.62e-05	0.388	GAGAGACCGA
AWGAKRCCGA	MEME-3	NZ_AP018517.1	4922441	4922450	+	4.96104	9.62e-05	0.388	CAGAGACCGA
AWGAKRCCGA	MEME-3	NZ_AP018517.1	4922452	4922461	+	4.96104	9.62e-05	0.388	CAGAGACCGA
AWGAKRCCGA	MEME-3	NZ_AP018517.1	5488499	5488508	-	4.96104	9.62e-05	0.388	CAGAGACCGA
AWGAKRCCGA	MEME-3	NZ_AP018517.1	5798892	5798901	+	4.96104	9.62e-05	0.388	AAGCGACCGA
AWGAKRCCGA	MEME-3	NZ_AP018517.1	5830662	5830671	+	4.96104	9.62e-05	0.388	AAGCGACCGA
AWGAKRCCGA	MEME-3	NZ_AP018517.1	6003749	6003758	+	4.96104	9.62e-05	0.388	GAGAGACCGA
AWGAKRCCGA	MEME-3	NZ_AP018517.1	6137711	6137720	+	4.96104	9.62e-05	0.388	AAGTGACCGA
AWGAKRCCGA	MEME-3	NZ_AP018517.1	6884660	6884669	-	4.96104	9.62e-05	0.388	CAGAGACCGA
AWGAKRCCGA	MEME-3	NZ_AP018517.1	7292370	7292379	+	4.96104	9.62e-05	0.388	TAGAGACCGA
AWGAKRCCGA	MEME-3	NZ_AP018517.1	7846467	7846476	-	4.96104	9.62e-05	0.388	AAGCGACCGA
AWGAKRCCGA	MEME-3	NZ_AP018517.1	8286137	8286146	-	4.96104	9.62e-05	0.388	AAGCGACCGA
AWGAKRCCGA	MEME-3	NZ_AP018517.1	8353019	8353028	+	4.96104	9.62e-05	0.388	GAGAGACCGA
CAWACCGACCGSBCGGTHT	MEME-1	NZ_AP018517.1	450252	450270	+	7.20896	9.64e-05	0.963	CATGCGCTCCAGCCGGTTG
CAWACCGACCGSBCGGTHT	MEME-1	NZ_AP018517.1	982318	982336	-	7.20896	9.64e-05	0.963	ACCACGTCCAGGGCGGTCT
CAWACCGACCGSBCGGTHT	MEME-1	NZ_AP018517.1	1259461	1259479	+	7.20896	9.64e-05	0.963	CGGACACACCGATCAGTCC
CAWACCGACCGSBCGGTHT	MEME-1	NZ_AP018517.1	1339695	1339713	+	7.20896	9.64e-05	0.963	GACGCAGACTCCACGGTCC
CAWACCGACCGSBCGGTHT	MEME-1	NZ_AP018517.1	1480701	1480719	+	7.20896	9.64e-05	0.963	CGATCCGTCGGACCGGTTC
CAWACCGACCGSBCGGTHT	MEME-1	NZ_AP018517.1	2305987	2306005	-	7.20896	9.64e-05	0.963	GACGCCTCCCGGACGGTCA
CAWACCGACCGSBCGGTHT	MEME-1	NZ_AP018517.1	2500430	2500448	+	7.20896	9.64e-05	0.963	GACACCGTCGCCGCGGTCT
CAWACCGACCGSBCGGTHT	MEME-1	NZ_AP018517.1	5487001	5487019	-	7.20896	9.64e-05	0.963	CAGGCAGACCGATGGGTCG
CAWACCGACCGSBCGGTHT	MEME-1	NZ_AP018517.1	5685117	5685135	+	7.20896	9.64e-05	0.963	CGAACCGGTCGTGCTGTCC
CAWACCGACCGSBCGGTHT	MEME-1	NZ_AP018517.1	6109344	6109362	+	7.20896	9.64e-05	0.963	AGAGCCGAGTGAACGGTCG
CAWACCGACCGSBCGGTHT	MEME-1	NZ_AP018517.1	7515779	7515797	+	7.20896	9.64e-05	0.963	CCAGCCGGCCGGGCGGTCG
CAWACCGACCGSBCGGTHT	MEME-1	NZ_AP018517.1	7570893	7570911	+	7.20896	9.64e-05	0.963	CGATCCGCCCGCCCAGTCC
CAWACCGACCGSBCGGTHT	MEME-1	NZ_AP018517.1	358795	358813	-	7.19403	9.69e-05	0.963	GCAGCACATTGCCCGGTTT
CAWACCGACCGSBCGGTHT	MEME-1	NZ_AP018517.1	469305	469323	-	7.19403	9.69e-05	0.963	AGATCAGCTACCACGGTTT
CAWACCGACCGSBCGGTHT	MEME-1	NZ_AP018517.1	1456246	1456264	-	7.19403	9.69e-05	0.963	CGAGCGGTCCGGGTGGTCG
CAWACCGACCGSBCGGTHT	MEME-1	NZ_AP018517.1	2844891	2844909	+	7.19403	9.69e-05	0.963	GGTGCCGGGCGTGCTGTAT
CAWACCGACCGSBCGGTHT	MEME-1	NZ_AP018517.1	3304652	3304670	+	7.19403	9.69e-05	0.963	CGTACGACCAGGGCGGTCG
CAWACCGACCGSBCGGTHT	MEME-1	NZ_AP018517.1	4172261	4172279	+	7.19403	9.69e-05	0.963	ATCACCTACGGGGCGGTCT
CAWACCGACCGSBCGGTHT	MEME-1	NZ_AP018517.1	4473988	4474006	-	7.19403	9.69e-05	0.963	GGTGCCGACGGCGCGGTCC
CAWACCGACCGSBCGGTHT	MEME-1	NZ_AP018517.1	4623871	4623889	-	7.19403	9.69e-05	0.963	CGGGCCGGAAAACCGGTTT
CGGTCGGTWT	MEME-2	NZ_AP018517.1	76350	76359	+	10.5522	9.72e-05	1	CACCCGGTAT
CGGTCGGTWT	MEME-2	NZ_AP018517.1	175552	175561	+	10.5522	9.72e-05	1	CACCCGGTAT
CGGTCGGTWT	MEME-2	NZ_AP018517.1	217305	217314	+	10.5522	9.72e-05	1	GAGTTGGTTT
CGGTCGGTWT	MEME-2	NZ_AP018517.1	305001	305010	+	10.5522	9.72e-05	1	CACCCGGTAT
CGGTCGGTWT	MEME-2	NZ_AP018517.1	745416	745425	+	10.5522	9.72e-05	1	GAGTTGGTTT
CGGTCGGTWT	MEME-2	NZ_AP018517.1	1073114	1073123	-	10.5522	9.72e-05	1	CAAGCGGTTT
CGGTCGGTWT	MEME-2	NZ_AP018517.1	1127327	1127336	+	10.5522	9.72e-05	1	CACCCGGTAT
CGGTCGGTWT	MEME-2	NZ_AP018517.1	1214693	1214702	+	10.5522	9.72e-05	1	CACCCGGTAT
CGGTCGGTWT	MEME-2	NZ_AP018517.1	2841337	2841346	-	10.5522	9.72e-05	1	GAGTTGGTTT
CGGTCGGTWT	MEME-2	NZ_AP018517.1	2903555	2903564	+	10.5522	9.72e-05	1	CACCCGGTAT
CGGTCGGTWT	MEME-2	NZ_AP018517.1	2939870	2939879	+	10.5522	9.72e-05	1	CACCCGGTAT
CGGTCGGTWT	MEME-2	NZ_AP018517.1	3084299	3084308	-	10.5522	9.72e-05	1	CAAGCGGTTT
CGGTCGGTWT	MEME-2	NZ_AP018517.1	3842790	3842799	+	10.5522	9.72e-05	1	CAAGCGGTTT
CGGTCGGTWT	MEME-2	NZ_AP018517.1	5147515	5147524	+	10.5522	9.72e-05	1	CAAGCGGTTT
CGGTCGGTWT	MEME-2	NZ_AP018517.1	5427887	5427896	+	10.5522	9.72e-05	1	CACCCGGTAT
CGGTCGGTWT	MEME-2	NZ_AP018517.1	5676942	5676951	-	10.5522	9.72e-05	1	CAAGCGGTTT
CGGTCGGTWT	MEME-2	NZ_AP018517.1	7226473	7226482	-	10.5522	9.72e-05	1	CACCCGGTAT
CGGTCGGTWT	MEME-2	NZ_AP018517.1	7237564	7237573	-	10.5522	9.72e-05	1	CACCCGGTAT
CGGTCGGTWT	MEME-2	NZ_AP018517.1	8199120	8199129	-	10.5522	9.72e-05	1	CACCCGGTAT
CGGTCGGTWT	MEME-2	NZ_AP018517.1	1552791	1552800	+	10.5373	9.73e-05	1	TAGGTGGTAT
CAWACCGACCGSBCGGTHT	MEME-1	NZ_AP018517.1	2594114	2594132	+	7.1791	9.74e-05	0.963	GCAGCAGGCCGGGCAGTTC
CAWACCGACCGSBCGGTHT	MEME-1	NZ_AP018517.1	4413666	4413684	-	7.1791	9.74e-05	0.963	GATCCATACACATCGGTTT
CAWACCGACCGSBCGGTHT	MEME-1	NZ_AP018517.1	5116531	5116549	+	7.1791	9.74e-05	0.963	ACGACGGACCGGGCGGTCG
CAWACCGACCGSBCGGTHT	MEME-1	NZ_AP018517.1	6752565	6752583	-	7.1791	9.74e-05	0.963	CGTGCGGACCCGCTGGTCC
CAWACCGACCGSBCGGTHT	MEME-1	NZ_AP018517.1	6974621	6974639	-	7.1791	9.74e-05	0.963	GCGACCGTCAGTCCGGTCT
CAWACCGACCGSBCGGTHT	MEME-1	NZ_AP018517.1	7221704	7221722	-	7.1791	9.74e-05	0.963	CAGTCGGAACGTCCGGTAG
CAWACCGACCGSBCGGTHT	MEME-1	NZ_AP018517.1	7259891	7259909	-	7.1791	9.74e-05	0.963	GGATCCGGCCAGTTGGTCG
CAWACCGACCGSBCGGTHT	MEME-1	NZ_AP018517.1	1225118	1225136	-	7.16418	9.79e-05	0.963	AGAGCAGTCCGATGAGTAC
CAWACCGACCGSBCGGTHT	MEME-1	NZ_AP018517.1	1883062	1883080	+	7.16418	9.79e-05	0.963	GGTACGTCAAACTCGGTCG
CAWACCGACCGSBCGGTHT	MEME-1	NZ_AP018517.1	2387970	2387988	-	7.16418	9.79e-05	0.963	CATGCCGATGACCCGGTTG
CAWACCGACCGSBCGGTHT	MEME-1	NZ_AP018517.1	2588397	2588415	-	7.16418	9.79e-05	0.963	CGAGCAGGTCGAGCAGTAC
CAWACCGACCGSBCGGTHT	MEME-1	NZ_AP018517.1	2594030	2594048	+	7.16418	9.79e-05	0.963	CCAGCACACCGGGCAGTTC
CAWACCGACCGSBCGGTHT	MEME-1	NZ_AP018517.1	3260993	3261011	-	7.16418	9.79e-05	0.963	CAGACGATCCCGGCGGTCC
CAWACCGACCGSBCGGTHT	MEME-1	NZ_AP018517.1	3822495	3822513	+	7.16418	9.79e-05	0.963	GGCACGGGCCACCCGGTTC
CAWACCGACCGSBCGGTHT	MEME-1	NZ_AP018517.1	4222521	4222539	-	7.16418	9.79e-05	0.963	CACACCAGCCACCTGGTCC
CAWACCGACCGSBCGGTHT	MEME-1	NZ_AP018517.1	4549376	4549394	+	7.16418	9.79e-05	0.963	CGTGCGGACCACATAGTCC
CAWACCGACCGSBCGGTHT	MEME-1	NZ_AP018517.1	5205674	5205692	+	7.16418	9.79e-05	0.963	CTTGCGTAGCCCTCGGTCT
CAWACCGACCGSBCGGTHT	MEME-1	NZ_AP018517.1	5475655	5475673	-	7.16418	9.79e-05	0.963	CTAACCGACGACGCTGTTC
CAWACCGACCGSBCGGTHT	MEME-1	NZ_AP018517.1	5662568	5662586	+	7.16418	9.79e-05	0.963	CCAGCCCACCGCGCGGTCC
CAWACCGACCGSBCGGTHT	MEME-1	NZ_AP018517.1	5670492	5670510	+	7.16418	9.79e-05	0.963	GGGGCCTGCTGGCCGGTCT
CAWACCGACCGSBCGGTHT	MEME-1	NZ_AP018517.1	7872208	7872226	+	7.16418	9.79e-05	0.963	CACACCGATCACGGGGTCC
CAWACCGACCGSBCGGTHT	MEME-1	NZ_AP018517.1	8031096	8031114	+	7.16418	9.79e-05	0.963	CAAGCGCTCCAGCTGGTTC
CAWACCGACCGSBCGGTHT	MEME-1	NZ_AP018517.1	8135977	8135995	-	7.16418	9.79e-05	0.963	GGAACGGGACGCGTGGTCA
CAWACCGACCGSBCGGTHT	MEME-1	NZ_AP018517.1	3752837	3752855	+	7.14925	9.84e-05	0.963	GGTGCGGAACCAGCGGTCC
CAWACCGACCGSBCGGTHT	MEME-1	NZ_AP018517.1	4106497	4106515	+	7.14925	9.84e-05	0.963	CCTGCCGTGAGGCCGGTCT
CAWACCGACCGSBCGGTHT	MEME-1	NZ_AP018517.1	4313162	4313180	-	7.14925	9.84e-05	0.963	CCGGCCGCCAGCTCGGTCT
CAWACCGACCGSBCGGTHT	MEME-1	NZ_AP018517.1	4944509	4944527	-	7.14925	9.84e-05	0.963	CGAGCCATTCGGACGGTCC
CAWACCGACCGSBCGGTHT	MEME-1	NZ_AP018517.1	5038365	5038383	-	7.14925	9.84e-05	0.963	ATCACGGCCCGGTCGGTAC
CAWACCGACCGSBCGGTHT	MEME-1	NZ_AP018517.1	5376932	5376950	+	7.14925	9.84e-05	0.963	AAGTCCCACCGCCTGGTCT
CAWACCGACCGSBCGGTHT	MEME-1	NZ_AP018517.1	6207923	6207941	-	7.14925	9.84e-05	0.963	CTTGCAGTGTGGCCGGTCT
CAWACCGACCGSBCGGTHT	MEME-1	NZ_AP018517.1	8149832	8149850	+	7.14925	9.84e-05	0.963	GGCGCCGACTGCGTAGTCT
CAWACCGACCGSBCGGTHT	MEME-1	NZ_AP018517.1	749780	749798	+	7.13433	9.89e-05	0.963	CGCACAACCAGGTCTGTTC
CAWACCGACCGSBCGGTHT	MEME-1	NZ_AP018517.1	1012173	1012191	+	7.13433	9.89e-05	0.963	AGTACGCCCAGCGCTGTAT
CAWACCGACCGSBCGGTHT	MEME-1	NZ_AP018517.1	1866785	1866803	-	7.13433	9.89e-05	0.963	CGAACCCCGCGCGCGGTTC
CAWACCGACCGSBCGGTHT	MEME-1	NZ_AP018517.1	2199905	2199923	-	7.13433	9.89e-05	0.963	CGTGCCGAGCCGCCGGTAG
CAWACCGACCGSBCGGTHT	MEME-1	NZ_AP018517.1	3521226	3521244	+	7.13433	9.89e-05	0.963	CAGGCGGATCAGCCGGTTG
CAWACCGACCGSBCGGTHT	MEME-1	NZ_AP018517.1	3716991	3717009	+	7.13433	9.89e-05	0.963	CGAACCCGGTCGGCGGTAT
CAWACCGACCGSBCGGTHT	MEME-1	NZ_AP018517.1	4463669	4463687	-	7.13433	9.89e-05	0.963	AGCTCGGCCCAGACGGTCT
CAWACCGACCGSBCGGTHT	MEME-1	NZ_AP018517.1	4697406	4697424	-	7.13433	9.89e-05	0.963	GAGGCCACCCGGCCGGTAC
CAWACCGACCGSBCGGTHT	MEME-1	NZ_AP018517.1	6347605	6347623	-	7.13433	9.89e-05	0.963	CGTACCGTGCAGCTGGTCG
CAWACCGACCGSBCGGTHT	MEME-1	NZ_AP018517.1	6739938	6739956	-	7.13433	9.89e-05	0.963	AGGACGTGCTCGGCGGTCT
CAWACCGACCGSBCGGTHT	MEME-1	NZ_AP018517.1	6878379	6878397	+	7.13433	9.89e-05	0.963	CGCTCGAACCGCTCGGTCA
CAWACCGACCGSBCGGTHT	MEME-1	NZ_AP018517.1	7381457	7381475	+	7.13433	9.89e-05	0.963	CCAGCGGCTCCGGCGGTTT
CAWACCGACCGSBCGGTHT	MEME-1	NZ_AP018517.1	7932249	7932267	+	7.13433	9.89e-05	0.963	CACGCCGAACGGCTGGTCG
CAWACCGACCGSBCGGTHT	MEME-1	NZ_AP018517.1	8274073	8274091	+	7.13433	9.89e-05	0.963	CGATCGAGATCGACGGTTT
AWGAKRCCGA	MEME-3	NZ_AP018517.1	69342	69351	+	4.84416	9.92e-05	0.395	ATGAGGCCGG
AWGAKRCCGA	MEME-3	NZ_AP018517.1	86590	86599	-	4.84416	9.92e-05	0.395	ATGAGGCCGG
AWGAKRCCGA	MEME-3	NZ_AP018517.1	93035	93044	-	4.84416	9.92e-05	0.395	ATGAGGCCGG
AWGAKRCCGA	MEME-3	NZ_AP018517.1	109092	109101	-	4.84416	9.92e-05	0.395	ATGAGGCCGG
AWGAKRCCGA	MEME-3	NZ_AP018517.1	170699	170708	-	4.84416	9.92e-05	0.395	ATGAGGCCGG
AWGAKRCCGA	MEME-3	NZ_AP018517.1	311043	311052	-	4.84416	9.92e-05	0.395	ATGAGGCCGG
AWGAKRCCGA	MEME-3	NZ_AP018517.1	547972	547981	+	4.84416	9.92e-05	0.395	ATGAGGCCGG
AWGAKRCCGA	MEME-3	NZ_AP018517.1	655256	655265	+	4.84416	9.92e-05	0.395	ATGAGGCCGG
AWGAKRCCGA	MEME-3	NZ_AP018517.1	1059948	1059957	+	4.84416	9.92e-05	0.395	ATGAGGCCGG
AWGAKRCCGA	MEME-3	NZ_AP018517.1	1124004	1124013	-	4.84416	9.92e-05	0.395	ATGAGGCCGT
AWGAKRCCGA	MEME-3	NZ_AP018517.1	1232350	1232359	-	4.84416	9.92e-05	0.395	ATGAGGCCGT
AWGAKRCCGA	MEME-3	NZ_AP018517.1	1700568	1700577	+	4.84416	9.92e-05	0.395	ATGAGGCCGG
AWGAKRCCGA	MEME-3	NZ_AP018517.1	1804720	1804729	+	4.84416	9.92e-05	0.395	ATGAGGCCGG
AWGAKRCCGA	MEME-3	NZ_AP018517.1	1909771	1909780	-	4.84416	9.92e-05	0.395	ATGAGGCCGT
AWGAKRCCGA	MEME-3	NZ_AP018517.1	2057215	2057224	+	4.84416	9.92e-05	0.395	ATGAGGCCGG
AWGAKRCCGA	MEME-3	NZ_AP018517.1	2175768	2175777	-	4.84416	9.92e-05	0.395	ATGAGGCCGG
AWGAKRCCGA	MEME-3	NZ_AP018517.1	2221834	2221843	+	4.84416	9.92e-05	0.395	ATGAGGCCGT
AWGAKRCCGA	MEME-3	NZ_AP018517.1	2419148	2419157	+	4.84416	9.92e-05	0.395	ATGAGGCCGG
AWGAKRCCGA	MEME-3	NZ_AP018517.1	2516989	2516998	+	4.84416	9.92e-05	0.395	ATGAGGCCGG
AWGAKRCCGA	MEME-3	NZ_AP018517.1	2531967	2531976	+	4.84416	9.92e-05	0.395	ATGAGGCCGT
AWGAKRCCGA	MEME-3	NZ_AP018517.1	2547518	2547527	-	4.84416	9.92e-05	0.395	ATGAGGCCGG
AWGAKRCCGA	MEME-3	NZ_AP018517.1	3157516	3157525	-	4.84416	9.92e-05	0.395	ATGAGGCCGT
AWGAKRCCGA	MEME-3	NZ_AP018517.1	3464319	3464328	-	4.84416	9.92e-05	0.395	ATGAGGCCGT
AWGAKRCCGA	MEME-3	NZ_AP018517.1	3465663	3465672	-	4.84416	9.92e-05	0.395	ATGAGGCCGT
AWGAKRCCGA	MEME-3	NZ_AP018517.1	3470292	3470301	+	4.84416	9.92e-05	0.395	ATGAGGCCGG
AWGAKRCCGA	MEME-3	NZ_AP018517.1	3471731	3471740	+	4.84416	9.92e-05	0.395	ATGAGGCCGT
AWGAKRCCGA	MEME-3	NZ_AP018517.1	3683545	3683554	-	4.84416	9.92e-05	0.395	ATGAGGCCGT
AWGAKRCCGA	MEME-3	NZ_AP018517.1	3924272	3924281	+	4.84416	9.92e-05	0.395	ATGAGGCCGG
AWGAKRCCGA	MEME-3	NZ_AP018517.1	3972763	3972772	+	4.84416	9.92e-05	0.395	ATGAGGCCGG
AWGAKRCCGA	MEME-3	NZ_AP018517.1	4028536	4028545	+	4.84416	9.92e-05	0.395	ATGAGGCCGG
AWGAKRCCGA	MEME-3	NZ_AP018517.1	4062228	4062237	-	4.84416	9.92e-05	0.395	ATGAGGCCGG
AWGAKRCCGA	MEME-3	NZ_AP018517.1	4550652	4550661	-	4.84416	9.92e-05	0.395	ATGAGGCCGG
AWGAKRCCGA	MEME-3	NZ_AP018517.1	4677338	4677347	+	4.84416	9.92e-05	0.395	ATGAGGCCGT
AWGAKRCCGA	MEME-3	NZ_AP018517.1	4696037	4696046	-	4.84416	9.92e-05	0.395	ATGAGGCCGG
AWGAKRCCGA	MEME-3	NZ_AP018517.1	4834030	4834039	-	4.84416	9.92e-05	0.395	ATGAGGCCGG
AWGAKRCCGA	MEME-3	NZ_AP018517.1	5029196	5029205	+	4.84416	9.92e-05	0.395	ATGAGGCCGT
AWGAKRCCGA	MEME-3	NZ_AP018517.1	5257359	5257368	+	4.84416	9.92e-05	0.395	ATGAGGCCGG
AWGAKRCCGA	MEME-3	NZ_AP018517.1	5367084	5367093	+	4.84416	9.92e-05	0.395	ATGAGGCCGT
AWGAKRCCGA	MEME-3	NZ_AP018517.1	5751076	5751085	-	4.84416	9.92e-05	0.395	ATGAGGCCGG
AWGAKRCCGA	MEME-3	NZ_AP018517.1	5994889	5994898	-	4.84416	9.92e-05	0.395	ATGAGGCCGG
AWGAKRCCGA	MEME-3	NZ_AP018517.1	6372729	6372738	-	4.84416	9.92e-05	0.395	ATGAGGCCGG
AWGAKRCCGA	MEME-3	NZ_AP018517.1	6448849	6448858	-	4.84416	9.92e-05	0.395	ATGAGGCCGG
AWGAKRCCGA	MEME-3	NZ_AP018517.1	6521473	6521482	+	4.84416	9.92e-05	0.395	ATGAGGCCGT
AWGAKRCCGA	MEME-3	NZ_AP018517.1	6581774	6581783	-	4.84416	9.92e-05	0.395	ATGAGGCCGT
AWGAKRCCGA	MEME-3	NZ_AP018517.1	6608098	6608107	+	4.84416	9.92e-05	0.395	ATGAGGCCGG
AWGAKRCCGA	MEME-3	NZ_AP018517.1	6772727	6772736	+	4.84416	9.92e-05	0.395	ATGAGGCCGT
AWGAKRCCGA	MEME-3	NZ_AP018517.1	7595991	7596000	-	4.84416	9.92e-05	0.395	ATGAGGCCGT
AWGAKRCCGA	MEME-3	NZ_AP018517.1	7641688	7641697	-	4.84416	9.92e-05	0.395	ATGAGGCCGT
AWGAKRCCGA	MEME-3	NZ_AP018517.1	7757584	7757593	+	4.84416	9.92e-05	0.395	ATGAGGCCGG
AWGAKRCCGA	MEME-3	NZ_AP018517.1	7778798	7778807	+	4.84416	9.92e-05	0.395	ATGAGGCCGT
AWGAKRCCGA	MEME-3	NZ_AP018517.1	7793001	7793010	-	4.84416	9.92e-05	0.395	ATGAGGCCGT
AWGAKRCCGA	MEME-3	NZ_AP018517.1	7815057	7815066	+	4.84416	9.92e-05	0.395	ATGAGGCCGG
AWGAKRCCGA	MEME-3	NZ_AP018517.1	7877513	7877522	+	4.84416	9.92e-05	0.395	ATGAGGCCGT
AWGAKRCCGA	MEME-3	NZ_AP018517.1	8228036	8228045	-	4.84416	9.92e-05	0.395	ATGAGGCCGG
AWGAKRCCGA	MEME-3	NZ_AP018517.1	8258693	8258702	+	4.84416	9.92e-05	0.395	ATGAGGCCGG
CAWACCGACCGSBCGGTHT	MEME-1	NZ_AP018517.1	807924	807942	+	7.1194	9.95e-05	0.965	CGTTCCGGCAGGCCGGTCA
CAWACCGACCGSBCGGTHT	MEME-1	NZ_AP018517.1	1072072	1072090	-	7.1194	9.95e-05	0.965	CGTGCGACCGGGTCGGTCT
CAWACCGACCGSBCGGTHT	MEME-1	NZ_AP018517.1	1633035	1633053	-	7.1194	9.95e-05	0.965	CGTGCCGACCGCCGTGTTC
CAWACCGACCGSBCGGTHT	MEME-1	NZ_AP018517.1	4470886	4470904	-	7.1194	9.95e-05	0.965	GGTGCGGACCGACGGGTTC
CAWACCGACCGSBCGGTHT	MEME-1	NZ_AP018517.1	4475497	4475515	-	7.1194	9.95e-05	0.965	ACAGCCGACCACCGGGTTC
CAWACCGACCGSBCGGTHT	MEME-1	NZ_AP018517.1	6790955	6790973	-	7.1194	9.95e-05	0.965	GAATCCAGCTGCGTGGTCC
CGGTCGGTWT	MEME-2	NZ_AP018517.1	247356	247365	+	10.5224	9.95e-05	1	CGCCCGGTTT
CGGTCGGTWT	MEME-2	NZ_AP018517.1	378217	378226	-	10.5224	9.95e-05	1	CGCCCGGTTT
CGGTCGGTWT	MEME-2	NZ_AP018517.1	2816852	2816861	+	10.5224	9.95e-05	1	CGCCCGGTTT
CGGTCGGTWT	MEME-2	NZ_AP018517.1	3351519	3351528	+	10.5224	9.95e-05	1	CGCCCGGTTT
CGGTCGGTWT	MEME-2	NZ_AP018517.1	3484160	3484169	-	10.5224	9.95e-05	1	CGCCCGGTTT
CGGTCGGTWT	MEME-2	NZ_AP018517.1	4336063	4336072	+	10.5224	9.95e-05	1	CGCCCGGTTT
CGGTCGGTWT	MEME-2	NZ_AP018517.1	4732417	4732426	-	10.5224	9.95e-05	1	CGCCCGGTTT
CGGTCGGTWT	MEME-2	NZ_AP018517.1	5631175	5631184	-	10.5224	9.95e-05	1	CGCCCGGTTT
CGGTCGGTWT	MEME-2	NZ_AP018517.1	6170766	6170775	-	10.5224	9.95e-05	1	CGCCCGGTTT
CGGTCGGTWT	MEME-2	NZ_AP018517.1	6192163	6192172	+	10.5224	9.95e-05	1	CGCCCGGTTT
CGGTCGGTWT	MEME-2	NZ_AP018517.1	6627997	6628006	+	10.5224	9.95e-05	1	CGCCCGGTTT
CGGTCGGTWT	MEME-2	NZ_AP018517.1	8258922	8258931	-	10.5224	9.95e-05	1	CGCCCGGTTT
CAWACCGACCGSBCGGTHT	MEME-1	NZ_AP018517.1	637221	637239	+	7.10448	0.0001	0.966	GGTACGGCCCGGCGGGTTC
CAWACCGACCGSBCGGTHT	MEME-1	NZ_AP018517.1	673634	673652	+	7.10448	0.0001	0.966	GAGACCCTCCAGGCGGTCC
CAWACCGACCGSBCGGTHT	MEME-1	NZ_AP018517.1	920584	920602	+	7.10448	0.0001	0.966	ACAACGCGCCGCCCGGTCT
CAWACCGACCGSBCGGTHT	MEME-1	NZ_AP018517.1	1036612	1036630	+	7.10448	0.0001	0.966	GACGCGGTGCGCGCGGTCT
CAWACCGACCGSBCGGTHT	MEME-1	NZ_AP018517.1	1190148	1190166	+	7.10448	0.0001	0.966	CCAGCCGGCCGGGTGGTTG
CAWACCGACCGSBCGGTHT	MEME-1	NZ_AP018517.1	5603195	5603213	-	7.10448	0.0001	0.966	GCGACGGACGACTCGGTCT
CAWACCGACCGSBCGGTHT	MEME-1	NZ_AP018517.1	6520804	6520822	+	7.10448	0.0001	0.966	CCATCGTCGCCATCGGTAT
CAWACCGACCGSBCGGTHT	MEME-1	NZ_AP018517.1	6843364	6843382	-	7.10448	0.0001	0.966	CGAGCCTGCCCAGCAGTTC
# FIMO (Find Individual Motif Occurrences): Version 5.5.8 compiled on May 16 2025 at 02:27:02
# The format of this file is described at http://localhost:8080/meme_5.5.8/doc/fimo-output-format.html#tsv_results.
# fimo --oc /data/BBC98063.1_fimo --verbosity 1 --bgfile /bg/genomic_3rdorder.bg --thresh 1.0E-4 /data/combined_meme_BBC98063.1.txt /data/GCF_008064995.1_ASM806499v1_genomic.fna
