## Supplementary Datasets for "DAP-seq Reveals Cluster-Situated Regulator Control of Numerous *Streptomyces* Natural Product Biosynthetic Genes": fimo_CAA07628.1.tsv

motif_id	motif_alt_id	sequence_name	start	stop	strand	score	p-value	q-value	matched_sequence
ACAWACCGACCGDGCGGTTT	MEME-1	NC_003888.3	6891219	6891238	-	29.9254	5.02e-11	0.000905	AGATACAGACTGAGCGGTTT
ACAWACCGACCGDGCGGTTT	MEME-1	NC_003888.3	4686265	4686284	-	23.9104	8.14e-09	0.0515	GCAAACCAACTGTTCTGTTT
ACAWACCGACCGDGCGGTTT	MEME-1	NC_003888.3	5804425	5804444	-	23.5821	1.01e-08	0.0515	AGAAACTGAACGAGCTGTAT
ACAWACCGACCGDGCGGTTT	MEME-1	NC_003888.3	4686263	4686282	+	23.3881	1.14e-08	0.0515	TCAAACAGAACAGTTGGTTT
ACAWACCGACCGDGCGGTTT	MEME-1	NC_003888.3	1808316	1808335	+	22.6418	1.81e-08	0.0654	GCATACCGACCGGTCGGCAT
ACAWACCGACCGDGCGGTTT	MEME-1	NC_003888.3	6891217	6891236	+	21.6866	3.19e-08	0.0957	AAAAACCGCTCAGTCTGTAT
ACAWACCGACCGDGCGGTTT	MEME-1	NC_003888.3	6980132	6980151	+	21.2985	3.97e-08	0.102	GCATACCACCTGGTCGGTTT
AWACMGAMCG	MEME-3	NC_003903.1	246205	246214	+	16.9118	4.92e-08	0.445	AAACAGAACA
AWACMGAMCG	MEME-3	NC_003888.3	4686265	4686274	+	16.9118	4.92e-08	0.445	AAACAGAACA
AWACMGAMCG	MEME-3	NC_003888.3	6891251	6891260	+	16.7794	9.84e-08	0.593	ATACAGAACA
ACAWACCGACCGDGCGGTTT	MEME-1	NC_003888.3	1812215	1812234	-	19.5672	1e-07	0.182	ACATACCGACTGGTTAGTCT
ACAWACCGACCGDGCGGTTT	MEME-1	NC_003888.3	6412644	6412663	+	19.2537	1.17e-07	0.182	AGAAACGGAACTAATGGTTT
ACAWACCGACCGDGCGGTTT	MEME-1	NC_003888.3	1834209	1834228	-	19.2388	1.18e-07	0.182	ACATGCCTACCGGTCGGTAT
ACAWACCGACCGDGCGGTTT	MEME-1	NC_003888.3	1808318	1808337	-	19.209	1.2e-07	0.182	TGATGCCGACCGGTCGGTAT
ACAWACCGACCGDGCGGTTT	MEME-1	NC_003888.3	6980134	6980153	-	19.1791	1.22e-07	0.182	CCAAACCGACCAGGTGGTAT
AACAWACCGM	MEME-2	NC_003888.3	5894419	5894428	-	19.2836	1.26e-07	0.763	AACAAACCGA
AACAWACCGM	MEME-2	NC_003888.3	6169923	6169932	+	19.2836	1.26e-07	0.763	AACAAACCGA
AACAWACCGM	MEME-2	NC_003888.3	7468591	7468600	+	19.2836	1.26e-07	0.763	AACAAACCGA
ACAWACCGACCGDGCGGTTT	MEME-1	NC_003888.3	312492	312511	-	19.0299	1.31e-07	0.182	ATGTACCGGGTGGGCGGTAT
ACAWACCGACCGDGCGGTTT	MEME-1	NC_003888.3	4998333	4998352	-	18.3134	1.86e-07	0.239	ACGAACCGCACGTCCGGCTT
AWACMGAMCG	MEME-3	NC_003888.3	5567038	5567047	+	16.6912	2.25e-07	0.745	AAACAGAACG
AWACMGAMCG	MEME-3	NC_003888.3	6756914	6756923	+	16.6912	2.25e-07	0.745	AAACAGAACG
ACAWACCGACCGDGCGGTTT	MEME-1	NC_003888.3	6937945	6937964	-	17.7612	2.41e-07	0.289	ACAAACCAGCACACCGGTTT
ACAWACCGACCGDGCGGTTT	MEME-1	NC_003888.3	3124886	3124905	+	17.5075	2.7e-07	0.305	ACAAACAGCGCGTGCTGTAC
ACAWACCGACCGDGCGGTTT	MEME-1	NC_003888.3	3412655	3412674	+	17.209	3.1e-07	0.329	ACATACCGACCGACCAGTTC
AWACMGAMCG	MEME-3	NC_003888.3	2202615	2202624	+	16.5588	3.51e-07	0.745	ATACAGAACG
AWACMGAMCG	MEME-3	NC_003888.3	65106	65115	-	16.0735	4.39e-07	0.745	AAACAGAATG
ACAWACCGACCGDGCGGTTT	MEME-1	NC_003888.3	465940	465959	+	16.194	4.83e-07	0.427	ACATACAGCCAAGGCTGTAC
ACAWACCGACCGDGCGGTTT	MEME-1	NC_003888.3	7606623	7606642	+	16.1194	4.99e-07	0.427	ACGAACAGCACGGACGGCTT
ACAWACCGACCGDGCGGTTT	MEME-1	NC_003888.3	1834207	1834226	+	16.0746	5.09e-07	0.427	GCATACCGACCGGTAGGCAT
ACAWACCGACCGDGCGGTTT	MEME-1	NC_003888.3	7348380	7348399	-	16.0299	5.18e-07	0.427	AGGAACGGTCCGTTCTGCAT
ACAWACCGACCGDGCGGTTT	MEME-1	NC_003888.3	4998331	4998350	+	16.0149	5.21e-07	0.427	ACAAGCCGGACGTGCGGTTC
AWACMGAMCG	MEME-3	NC_003888.3	11491	11500	+	16	5.65e-07	0.745	AAACCGAACA
AWACMGAMCG	MEME-3	NC_003903.1	189110	189119	+	16	5.65e-07	0.745	AAACCGAACA
AWACMGAMCG	MEME-3	NC_003888.3	2825397	2825406	-	16	5.65e-07	0.745	AAACCGAACA
AWACMGAMCG	MEME-3	NC_003888.3	3740746	3740755	-	16	5.65e-07	0.745	AAACCGAACA
AWACMGAMCG	MEME-3	NC_003888.3	7915569	7915578	+	16	5.65e-07	0.745	AAACCGAACA
AWACMGAMCG	MEME-3	NC_003888.3	8656008	8656017	-	16	5.65e-07	0.745	AAACCGAACA
AACAWACCGM	MEME-2	NC_003888.3	6891345	6891354	+	18.3433	5.78e-07	1	AACAAACCGC
ACAWACCGACCGDGCGGTTT	MEME-1	NC_003888.3	3279176	3279195	-	15.6418	6.1e-07	0.457	ACGAACAACGAGTTCGGCTT
ACAWACCGACCGDGCGGTTT	MEME-1	NC_003888.3	184816	184835	+	15.5821	6.25e-07	0.457	ACAAACGACGCATGTTGCTT
ACAWACCGACCGDGCGGTTT	MEME-1	NC_003888.3	6894128	6894147	+	15.5522	6.33e-07	0.457	ACAAACCTCCTCGCCGGTTT
ACAWACCGACCGDGCGGTTT	MEME-1	NC_003888.3	7606625	7606644	-	15.194	7.34e-07	0.493	ACAAGCCGTCCGTGCTGTTC
ACAWACCGACCGDGCGGTTT	MEME-1	NC_003888.3	7254559	7254578	-	15.1791	7.39e-07	0.493	ATGTACGGGTCGATCGGCAT
AWACMGAMCG	MEME-3	NC_003888.3	2930812	2930821	-	15.8676	7.41e-07	0.745	ATACCGAACA
AWACMGAMCG	MEME-3	NC_003888.3	1113257	1113266	+	15.8382	7.6e-07	0.745	AAACAAAACA
ACAWACCGACCGDGCGGTTT	MEME-1	NC_003888.3	5529041	5529060	+	14.9851	7.99e-07	0.499	ACGTACCGGCCGATCGGCAC
ACAWACCGACCGDGCGGTTT	MEME-1	NC_003888.3	5617967	5617986	-	14.8358	8.48e-07	0.499	TGAAACCTGTTGTGCGGCTT
ACAWACCGACCGDGCGGTTT	MEME-1	NC_003888.3	3559601	3559620	-	14.806	8.59e-07	0.499	TCGTACGAAGCGGGCGGTAT
ACAWACCGACCGDGCGGTTT	MEME-1	NC_003888.3	2821200	2821219	+	14.597	9.34e-07	0.499	TCGAACGGCACGATCGGCTT
ACAWACCGACCGDGCGGTTT	MEME-1	NC_003888.3	3751576	3751595	-	14.5821	9.39e-07	0.499	AGGTACCGGCAGATCCGCAT
ACAWACCGACCGDGCGGTTT	MEME-1	NC_003888.3	7667423	7667442	-	14.4776	9.78e-07	0.499	AGATACAGGTCGAGCAGTTC
ACAWACCGACCGDGCGGTTT	MEME-1	NC_003888.3	3739178	3739197	-	14.403	1.01e-06	0.499	ACATGCAGATCGGGCCGTCT
ACAWACCGACCGDGCGGTTT	MEME-1	NC_003888.3	3555264	3555283	+	14.2836	1.06e-06	0.499	AGGAACTGACCGAGCTGTAC
ACAWACCGACCGDGCGGTTT	MEME-1	NC_003888.3	6891348	6891367	-	14.2537	1.07e-06	0.499	CGGAACCGGCAATGCGGTTT
ACAWACCGACCGDGCGGTTT	MEME-1	NC_003888.3	7390364	7390383	+	14.2537	1.07e-06	0.499	AGATACGGGCCGTGCTGCTC
ACAWACCGACCGDGCGGTTT	MEME-1	NC_003888.3	2434802	2434821	-	14.2239	1.08e-06	0.499	GCAAACCGGGCGAGTGGTTC
AWACMGAMCG	MEME-3	NC_003903.1	278976	278985	-	15.7794	1.09e-06	0.745	AAACCGAACG
AWACMGAMCG	MEME-3	NC_003888.3	1171446	1171455	-	15.7794	1.09e-06	0.745	AAACCGAACG
AWACMGAMCG	MEME-3	NC_003888.3	1231449	1231458	+	15.7794	1.09e-06	0.745	AAACCGAACG
AWACMGAMCG	MEME-3	NC_003888.3	2036729	2036738	+	15.7794	1.09e-06	0.745	AAACCGAACG
AWACMGAMCG	MEME-3	NC_003888.3	5376647	5376656	-	15.7794	1.09e-06	0.745	AAACCGAACG
AWACMGAMCG	MEME-3	NC_003888.3	5657290	5657299	+	15.7794	1.09e-06	0.745	AAACCGAACG
AWACMGAMCG	MEME-3	NC_003888.3	6169926	6169935	+	15.7794	1.09e-06	0.745	AAACCGAACG
AWACMGAMCG	MEME-3	NC_003888.3	7614825	7614834	+	15.7794	1.09e-06	0.745	AAACCGAACG
ACAWACCGACCGDGCGGTTT	MEME-1	NC_003888.3	4449029	4449048	-	14.1791	1.1e-06	0.499	AGAAGCCGGACATCCGGCAT
ACAWACCGACCGDGCGGTTT	MEME-1	NC_003888.3	6891346	6891365	+	14.1642	1.11e-06	0.499	ACAAACCGCATTGCCGGTTC
AACAWACCGM	MEME-2	NC_003888.3	2709675	2709684	+	16.9104	1.18e-06	1	TACAAACCGA
ACAWACCGACCGDGCGGTTT	MEME-1	NC_003888.3	5385869	5385888	-	13.9403	1.21e-06	0.527	ACGTACCAGACCATCGGCAT
ACAWACCGACCGDGCGGTTT	MEME-1	NC_003888.3	4184248	4184267	-	13.8955	1.23e-06	0.527	ACGAACAGCACGTCCGGTTC
ACAWACCGACCGDGCGGTTT	MEME-1	NC_003888.3	4763010	4763029	-	13.8209	1.26e-06	0.53	AGAAACCGGGCTTCCCGCTT
AACAWACCGM	MEME-2	NC_003888.3	6891216	6891225	+	16.8209	1.3e-06	1	AAAAAACCGC
ACAWACCGACCGDGCGGTTT	MEME-1	NC_003888.3	2176565	2176584	-	13.597	1.38e-06	0.564	TGGAACAGATTGTCCCGTTT
AWACMGAMCG	MEME-3	NC_003888.3	672886	672895	+	15.6471	1.43e-06	0.745	ATACCGAACG
AWACMGAMCG	MEME-3	NC_003888.3	1234771	1234780	+	15.6471	1.43e-06	0.745	ATACCGAACG
AWACMGAMCG	MEME-3	NC_003888.3	2371920	2371929	-	15.6471	1.43e-06	0.745	ATACCGAACG
AWACMGAMCG	MEME-3	NC_003888.3	3887943	3887952	+	15.6471	1.43e-06	0.745	ATACCGAACG
AWACMGAMCG	MEME-3	NC_003888.3	7655231	7655240	-	15.6471	1.43e-06	0.745	ATACCGAACG
AWACMGAMCG	MEME-3	NC_003888.3	8284261	8284270	+	15.6471	1.43e-06	0.745	ATACCGAACG
AWACMGAMCG	MEME-3	NC_003888.3	8572571	8572580	-	15.6471	1.43e-06	0.745	ATACCGAACG
ACAWACCGACCGDGCGGTTT	MEME-1	NC_003888.3	2541199	2541218	+	13.4776	1.44e-06	0.574	GAGTACCGCACGTTCGGCAT
ACAWACCGACCGDGCGGTTT	MEME-1	NC_003888.3	4810582	4810601	+	13.403	1.48e-06	0.574	AGGAACTGGCCGGCCGGCTT
ACAWACCGACCGDGCGGTTT	MEME-1	NC_003888.3	5368104	5368123	-	13.1045	1.66e-06	0.574	ACGTACAAACCGTGATGTCT
AACAWACCGM	MEME-2	NC_003888.3	5547719	5547728	-	16.5821	1.76e-06	1	GACAAACCGA
AACAWACCGM	MEME-2	NC_003888.3	6170625	6170634	-	16.5821	1.76e-06	1	GACAAACCGA
AACAWACCGM	MEME-2	NC_003888.3	8577527	8577536	-	16.5821	1.76e-06	1	GACAAACCGA
ACAWACCGACCGDGCGGTTT	MEME-1	NC_003888.3	1692911	1692930	-	12.9403	1.76e-06	0.574	ACAAGCCGGCCGAGCCGTTC
ACAWACCGACCGDGCGGTTT	MEME-1	NC_003888.3	5843446	5843465	-	12.8955	1.79e-06	0.574	AAGAACAGCACGTCCTGCTT
ACAWACCGACCGDGCGGTTT	MEME-1	NC_003888.3	431424	431443	+	12.7761	1.87e-06	0.574	AGATGCAGCGCAAGCGGTTC
ACAWACCGACCGDGCGGTTT	MEME-1	NC_003888.3	4094263	4094282	+	12.7761	1.87e-06	0.574	ACGAACCGGCCCAGCAGCAT
ACAWACCGACCGDGCGGTTT	MEME-1	NC_003888.3	4163007	4163026	+	12.7761	1.87e-06	0.574	TGGAACCTGCTGTTCGGCTT
AWACMGAMCG	MEME-3	NC_003903.1	145200	145209	+	15.25	1.88e-06	0.745	ATACAGACCA
AWACMGAMCG	MEME-3	NC_003888.3	7632412	7632421	+	15.25	1.88e-06	0.745	ATACCGAATA
ACAWACCGACCGDGCGGTTT	MEME-1	NC_003888.3	753298	753317	+	12.7612	1.88e-06	0.574	GCATACCGTCCGGTCGGTCC
ACAWACCGACCGDGCGGTTT	MEME-1	NC_003888.3	5552038	5552057	+	12.7313	1.9e-06	0.574	ACATACGGCAAATGCGGCAC
AACAWACCGM	MEME-2	NC_003888.3	1896984	1896993	+	16.2687	1.93e-06	1	TACATACCGA
ACAWACCGACCGDGCGGTTT	MEME-1	NC_003888.3	5742498	5742517	+	12.6866	1.93e-06	0.574	AAGTACCTGTCGTTCGGTCT
ACAWACCGACCGDGCGGTTT	MEME-1	NC_003888.3	1185178	1185197	+	12.6418	1.96e-06	0.574	AGGAACTGACCGGGCGGCTC
ACAWACCGACCGDGCGGTTT	MEME-1	NC_003888.3	902577	902596	+	12.6269	1.97e-06	0.574	ACGAGCCGAGTGAGCCGCTT
ACAWACCGACCGDGCGGTTT	MEME-1	NC_003888.3	4184246	4184265	+	12.6269	1.97e-06	0.574	TCGAACCGGACGTGCTGTTC
ACAWACCGACCGDGCGGTTT	MEME-1	NC_003888.3	3005097	3005116	+	12.597	2e-06	0.574	AGGTACCGGGTCGGCGGCAT
ACAWACCGACCGDGCGGTTT	MEME-1	NC_003888.3	5804423	5804442	+	12.597	2e-06	0.574	CGATACAGCTCGTTCAGTTT
ACAWACCGACCGDGCGGTTT	MEME-1	NC_003903.1	88601	88620	+	12.5821	2.01e-06	0.574	AAATGCCTGCTGAGCTGTAT
ACAWACCGACCGDGCGGTTT	MEME-1	NC_003888.3	4477157	4477176	+	12.5075	2.06e-06	0.574	ACATGCCGGGCGAGTGGTTC
ACAWACCGACCGDGCGGTTT	MEME-1	NC_003888.3	7476916	7476935	+	12.4478	2.11e-06	0.574	AGATACGACCCGGTTGGCCT
ACAWACCGACCGDGCGGTTT	MEME-1	NC_003888.3	5843444	5843463	+	12.3433	2.19e-06	0.574	AGAAGCAGGACGTGCTGTTC
ACAWACCGACCGDGCGGTTT	MEME-1	NC_003888.3	7943621	7943640	-	12.3134	2.21e-06	0.574	TTGTACCGACGGTTCGGCTT
ACAWACCGACCGDGCGGTTT	MEME-1	NC_003888.3	2285395	2285414	-	12.2687	2.25e-06	0.574	ACGAACAGGCCGGGCTGCTC
ACAWACCGACCGDGCGGTTT	MEME-1	NC_003888.3	7464404	7464423	+	12.2388	2.27e-06	0.574	TCGTACCAGCCCAGCGGCTT
ACAWACCGACCGDGCGGTTT	MEME-1	NC_003888.3	8187536	8187555	+	12.2388	2.27e-06	0.574	GCGTACCGGAAGATCTGCAT
AACAWACCGM	MEME-2	NC_003888.3	5004764	5004773	+	16	2.31e-06	1	AACATACCGT
AACAWACCGM	MEME-2	NC_003903.1	209862	209871	-	15.9851	2.44e-06	1	AAGAAACCGA
AACAWACCGM	MEME-2	NC_003888.3	5281474	5281483	-	15.9851	2.44e-06	1	AAGAAACCGA
AACAWACCGM	MEME-2	NC_003888.3	5817264	5817273	+	15.9851	2.44e-06	1	AAGAAACCGA
ACAWACCGACCGDGCGGTTT	MEME-1	NC_003888.3	1819102	1819121	-	12.0299	2.45e-06	0.574	GCGAACAGGTCGATCCGCTT
ACAWACCGACCGDGCGGTTT	MEME-1	NC_003888.3	2802723	2802742	-	12.0299	2.45e-06	0.574	AAGAACAGCATGGGCCGCTT
ACAWACCGACCGDGCGGTTT	MEME-1	NC_003888.3	5052612	5052631	+	12	2.47e-06	0.574	TCATACGGACCAGGAAGTAT
ACAWACCGACCGDGCGGTTT	MEME-1	NC_003903.1	277671	277690	+	11.9701	2.5e-06	0.574	TCAAGCCGAGTTGGCGGTCT
ACAWACCGACCGDGCGGTTT	MEME-1	NC_003888.3	1053508	1053527	+	11.9701	2.5e-06	0.574	GCGTGCGGACCGATCGGCTT
ACAWACCGACCGDGCGGTTT	MEME-1	NC_003903.1	88603	88622	-	11.9552	2.51e-06	0.574	ACATACAGCTCAGCAGGCAT
ACAWACCGACCGDGCGGTTT	MEME-1	NC_003888.3	4393038	4393057	-	11.9552	2.51e-06	0.574	AGAAACAGGAAAGGCCGCCT
ACAWACCGACCGDGCGGTTT	MEME-1	NC_003888.3	7360814	7360833	-	11.9403	2.53e-06	0.574	GGGAACCAGCCGGGCTGCTT
ACAWACCGACCGDGCGGTTT	MEME-1	NC_003888.3	4902124	4902143	+	11.9254	2.54e-06	0.574	TCATGCCGACCGTGCCGTTC
ACAWACCGACCGDGCGGTTT	MEME-1	NC_003888.3	7225481	7225500	+	11.9104	2.55e-06	0.574	ATGTACCAGACCATCGGCAT
ACAWACCGACCGDGCGGTTT	MEME-1	NC_003888.3	7459769	7459788	+	11.8209	2.64e-06	0.574	AAATACCTGGTCAGCGGCTT
ACAWACCGACCGDGCGGTTT	MEME-1	NC_003903.1	192890	192909	-	11.7612	2.69e-06	0.574	GGAAACCACGATTTTTGTTT
ACAWACCGACCGDGCGGTTT	MEME-1	NC_003888.3	5830449	5830468	-	11.7313	2.72e-06	0.574	GCGTACCGCTTGTTCAGCTT
ACAWACCGACCGDGCGGTTT	MEME-1	NC_003888.3	7857755	7857774	+	11.7313	2.72e-06	0.574	ACGAACCGGCCTGACGGCCT
ACAWACCGACCGDGCGGTTT	MEME-1	NC_003888.3	2924050	2924069	-	11.6866	2.76e-06	0.574	AGGTACCGGCCGGCCTGTTC
ACAWACCGACCGDGCGGTTT	MEME-1	NC_003888.3	3342675	3342694	-	11.6866	2.76e-06	0.574	ATGTACCGGGTCGGCGGCAT
ACAWACCGACCGDGCGGTTT	MEME-1	NC_003888.3	3638287	3638306	-	11.6716	2.78e-06	0.574	GTGAACGGGATGATCGGCTT
ACAWACCGACCGDGCGGTTT	MEME-1	NC_003888.3	4472760	4472779	+	11.6567	2.79e-06	0.574	TCGAACGGTTCGGGCGGCAT
ACAWACCGACCGDGCGGTTT	MEME-1	NC_003888.3	7371028	7371047	-	11.6567	2.79e-06	0.574	ACATGCGGCCCGAGTGGTTC
AWACMGAMCG	MEME-3	NC_003888.3	795048	795057	-	15.0294	2.82e-06	0.745	ATACAGACCG
AWACMGAMCG	MEME-3	NC_003888.3	2129747	2129756	+	15.0294	2.82e-06	0.745	ATACAGACCG
AWACMGAMCG	MEME-3	NC_003888.3	6027765	6027774	+	15.0294	2.82e-06	0.745	ATACAGACCG
AWACMGAMCG	MEME-3	NC_003888.3	7036031	7036040	+	15.0294	2.82e-06	0.745	ATACCGAATG
ACAWACCGACCGDGCGGTTT	MEME-1	NC_003888.3	6965773	6965792	+	11.597	2.85e-06	0.574	GCGTACGACGCGGGCGGTAT
ACAWACCGACCGDGCGGTTT	MEME-1	NC_003888.3	6937943	6937962	+	11.5672	2.88e-06	0.574	ACAAACCGGTGTGCTGGTTT
ACAWACCGACCGDGCGGTTT	MEME-1	NC_003888.3	5802818	5802837	-	11.5522	2.9e-06	0.574	TCGAACCGCGCCATCGGCAT
ACAWACCGACCGDGCGGTTT	MEME-1	NC_003888.3	8260728	8260747	+	11.5522	2.9e-06	0.574	GGGAACTGGCCCGGCGGTTT
AWACMGAMCG	MEME-3	NC_003888.3	3226664	3226673	-	14.9265	2.9e-06	0.745	AAACCAAACA
ACAWACCGACCGDGCGGTTT	MEME-1	NC_003888.3	2015861	2015880	-	11.5075	2.94e-06	0.577	ATGTACGGGCAGTCCGGCAT
AWACMGAMCG	MEME-3	NC_003888.3	7645754	7645763	-	14.7941	3.02e-06	0.745	ATACCAAACA
ACAWACCGACCGDGCGGTTT	MEME-1	NC_003888.3	5976197	5976216	-	11.403	3.05e-06	0.586	TCGAACCGAGCGAGCGGCAC
AACAWACCGM	MEME-2	NC_003888.3	1812226	1812235	-	15.9403	3.09e-06	1	GACATACCGA
AACAWACCGM	MEME-2	NC_003888.3	2930815	2930824	-	15.9403	3.09e-06	1	GACATACCGA
AACAWACCGM	MEME-2	NC_003888.3	3959813	3959822	-	15.9403	3.09e-06	1	GACATACCGA
AACAWACCGM	MEME-2	NC_003888.3	4370017	4370026	-	15.9403	3.09e-06	1	GACATACCGA
AACAWACCGM	MEME-2	NC_003888.3	5012563	5012572	-	15.9403	3.09e-06	1	GACATACCGA
AACAWACCGM	MEME-2	NC_003888.3	6655470	6655479	+	15.9403	3.09e-06	1	GACATACCGA
AACAWACCGM	MEME-2	NC_003888.3	7215159	7215168	-	15.9403	3.09e-06	1	GACATACCGA
AACAWACCGM	MEME-2	NC_003888.3	7389878	7389887	+	15.9403	3.09e-06	1	GACATACCGA
AACAWACCGM	MEME-2	NC_003888.3	8638570	8638579	+	15.9403	3.09e-06	1	GACATACCGA
ACAWACCGACCGDGCGGTTT	MEME-1	NC_003888.3	1479851	1479870	+	11.3433	3.11e-06	0.586	GCGTACGGTACGGGCGGCAT
ACAWACCGACCGDGCGGTTT	MEME-1	NC_003888.3	4902126	4902145	-	11.2985	3.16e-06	0.586	TGGAACGGCACGGTCGGCAT
ACAWACCGACCGDGCGGTTT	MEME-1	NC_003888.3	6695071	6695090	+	11.2388	3.23e-06	0.586	ACGAACAGCACGGACAGCTT
ACAWACCGACCGDGCGGTTT	MEME-1	NC_003888.3	7355994	7356013	+	11.209	3.26e-06	0.586	TCGAACCGTGCCATCGGCAT
ACAWACCGACCGDGCGGTTT	MEME-1	NC_003888.3	5894868	5894887	-	11.194	3.28e-06	0.586	AGGAGCGGTCTGTTCGGTCT
ACAWACCGACCGDGCGGTTT	MEME-1	NC_003888.3	7538033	7538052	-	11.194	3.28e-06	0.586	ACGAACTGCCCGGTCGGCTC
ACAWACCGACCGDGCGGTTT	MEME-1	NC_003888.3	989015	989034	+	11.1791	3.3e-06	0.586	GAGAACGAACTGAGCGGCAT
ACAWACCGACCGDGCGGTTT	MEME-1	NC_003888.3	3673472	3673491	-	11.1642	3.31e-06	0.586	AGGTACTGACCGATCAGTAC
ACAWACCGACCGDGCGGTTT	MEME-1	NC_003888.3	1637105	1637124	+	11.1493	3.33e-06	0.586	ATGAACGGGACCTTCTGCTT
ACAWACCGACCGDGCGGTTT	MEME-1	NC_003888.3	6138828	6138847	+	11.1343	3.35e-06	0.586	GCGAGCCGAGTATGCAGTTT
ACAWACCGACCGDGCGGTTT	MEME-1	NC_003888.3	5894408	5894427	-	11.1045	3.38e-06	0.586	ACAAACCGATAGGATGGCAC
AWACMGAMCG	MEME-3	NC_003888.3	3092653	3092662	+	14.5735	3.42e-06	0.745	ATACCAAACG
AWACMGAMCG	MEME-3	NC_003888.3	3870217	3870226	-	14.5735	3.42e-06	0.745	ATACCAAACG
AWACMGAMCG	MEME-3	NC_003888.3	6937733	6937742	+	14.5441	3.55e-06	0.745	AAACAGACTG
ACAWACCGACCGDGCGGTTT	MEME-1	NC_003888.3	8443129	8443148	+	10.8806	3.65e-06	0.627	ACAAACCGGGCTGGTGGCAC
AWACMGAMCG	MEME-3	NC_003903.1	202924	202933	-	14.5	3.67e-06	0.745	AAGCAGAACA
AWACMGAMCG	MEME-3	NC_003888.3	1943968	1943977	-	14.5	3.67e-06	0.745	AAGCAGAACA
AWACMGAMCG	MEME-3	NC_003888.3	2029487	2029496	+	14.5	3.67e-06	0.745	AAGCAGAACA
AWACMGAMCG	MEME-3	NC_003888.3	3439225	3439234	+	14.5	3.67e-06	0.745	AAGCAGAACA
AWACMGAMCG	MEME-3	NC_003888.3	4291736	4291745	+	14.5	3.67e-06	0.745	AAGCAGAACA
AWACMGAMCG	MEME-3	NC_003888.3	4438270	4438279	+	14.5	3.67e-06	0.745	AAGCAGAACA
AWACMGAMCG	MEME-3	NC_003888.3	4988087	4988096	-	14.5	3.67e-06	0.745	AAGCAGAACA
AWACMGAMCG	MEME-3	NC_003888.3	6716514	6716523	+	14.5	3.67e-06	0.745	AAGCAGAACA
AWACMGAMCG	MEME-3	NC_003888.3	7870102	7870111	-	14.5	3.67e-06	0.745	AAGCAGAACA
AWACMGAMCG	MEME-3	NC_003888.3	7908791	7908800	+	14.5	3.67e-06	0.745	AAGCAGAACA
AWACMGAMCG	MEME-3	NC_003888.3	8052787	8052796	-	14.5	3.67e-06	0.745	AAGCAGAACA
ACAWACCGACCGDGCGGTTT	MEME-1	NC_003888.3	2176563	2176582	+	10.8358	3.71e-06	0.63	GTAAACGGGACAATCTGTTC
ACAWACCGACCGDGCGGTTT	MEME-1	NC_003888.3	6947423	6947442	-	10.791	3.76e-06	0.634	AGAGACCGAGCGGTCCGTTT
ACAWACCGACCGDGCGGTTT	MEME-1	NC_003888.3	3555266	3555285	-	10.6866	3.9e-06	0.651	ACGTACAGCTCGGTCAGTTC
AACAWACCGM	MEME-2	NC_003888.3	624205	624214	+	15.6418	3.97e-06	1	GACAAACCGC
AACAWACCGM	MEME-2	NC_003888.3	1782299	1782308	+	15.6418	3.97e-06	1	GACAAACCGC
AACAWACCGM	MEME-2	NC_003888.3	2452505	2452514	+	15.6418	3.97e-06	1	GACAAACCGC
AACAWACCGM	MEME-2	NC_003888.3	3442243	3442252	+	15.6418	3.97e-06	1	GACAAACCGC
AACAWACCGM	MEME-2	NC_003888.3	3742714	3742723	-	15.6418	3.97e-06	1	GACAAACCGC
AACAWACCGM	MEME-2	NC_003888.3	4562464	4562473	-	15.6418	3.97e-06	1	GACAAACCGC
AACAWACCGM	MEME-2	NC_003888.3	5629744	5629753	-	15.6418	3.97e-06	1	GACAAACCGC
AACAWACCGM	MEME-2	NC_003888.3	5816371	5816380	+	15.6418	3.97e-06	1	GACAAACCGC
AACAWACCGM	MEME-2	NC_003888.3	6462347	6462356	+	15.6418	3.97e-06	1	GACAAACCGC
AACAWACCGM	MEME-2	NC_003888.3	7031773	7031782	-	15.6418	3.97e-06	1	GACAAACCGC
AACAWACCGM	MEME-2	NC_003888.3	7508385	7508394	-	15.6418	3.97e-06	1	GACAAACCGC
AACAWACCGM	MEME-2	NC_003888.3	8112935	8112944	+	15.6418	3.97e-06	1	GACAAACCGC
AWACMGAMCG	MEME-3	NC_003888.3	281337	281346	+	14.4706	4e-06	0.745	AAACCGACCA
AWACMGAMCG	MEME-3	NC_003888.3	1065516	1065525	-	14.4706	4e-06	0.745	AAACCGACCA
AWACMGAMCG	MEME-3	NC_003888.3	1139189	1139198	-	14.4706	4e-06	0.745	AAACCGACCA
AWACMGAMCG	MEME-3	NC_003888.3	1156632	1156641	+	14.4706	4e-06	0.745	AAACCGACCA
AWACMGAMCG	MEME-3	NC_003888.3	1620438	1620447	+	14.4706	4e-06	0.745	AAACCGACCA
AWACMGAMCG	MEME-3	NC_003888.3	3792905	3792914	+	14.4706	4e-06	0.745	AAACCGACCA
AWACMGAMCG	MEME-3	NC_003888.3	3823463	3823472	-	14.4706	4e-06	0.745	AAACCGACCA
AWACMGAMCG	MEME-3	NC_003888.3	6980142	6980151	-	14.4706	4e-06	0.745	AAACCGACCA
AWACMGAMCG	MEME-3	NC_003888.3	7439587	7439596	+	14.4706	4e-06	0.745	AAACCGACCA
AWACMGAMCG	MEME-3	NC_003888.3	7806241	7806250	-	14.4706	4e-06	0.745	AAACCGACCA
AWACMGAMCG	MEME-3	NC_003888.3	7923967	7923976	+	14.4706	4e-06	0.745	AAACCGACCA
ACAWACCGACCGDGCGGTTT	MEME-1	NC_003888.3	1754238	1754257	-	10.5522	4.08e-06	0.656	ACAAGCTGCTCGAGCGGTAC
ACAWACCGACCGDGCGGTTT	MEME-1	NC_003888.3	4484407	4484426	-	10.5522	4.08e-06	0.656	ACGAACCAGTTGATCGGCAC
AWACMGAMCG	MEME-3	NC_003888.3	3889143	3889152	+	14.4265	4.13e-06	0.745	AAACAGCACA
AWACMGAMCG	MEME-3	NC_003888.3	7151010	7151019	+	14.4265	4.13e-06	0.745	AAACAGCACA
AACAWACCGM	MEME-2	NC_003903.1	3890	3899	+	15.3731	4.15e-06	1	AATATACCGC
AACAWACCGM	MEME-2	NC_003903.1	19766	19775	+	15.3731	4.15e-06	1	AATATACCGC
AACAWACCGM	MEME-2	NC_003903.1	26943	26952	+	15.3731	4.15e-06	1	AATATACCGC
AACAWACCGM	MEME-2	NC_003903.1	329072	329081	-	15.3731	4.15e-06	1	AATATACCGC
AACAWACCGM	MEME-2	NC_003903.1	336249	336258	-	15.3731	4.15e-06	1	AATATACCGC
AACAWACCGM	MEME-2	NC_003903.1	352125	352134	-	15.3731	4.15e-06	1	AATATACCGC
ACAWACCGACCGDGCGGTTT	MEME-1	NC_003888.3	4981779	4981798	+	10.4925	4.16e-06	0.656	ACGTACGACTTCTTCGGCAT
ACAWACCGACCGDGCGGTTT	MEME-1	NC_003888.3	6346025	6346044	+	10.4627	4.2e-06	0.656	ACGTACGAGGCGGCCGGCTT
AWACMGAMCG	MEME-3	NC_003888.3	6891227	6891236	-	14.4118	4.26e-06	0.745	ATACAGACTG
AWACMGAMCG	MEME-3	NC_003888.3	8350439	8350448	+	14.4118	4.26e-06	0.745	ATACAGACTG
AACAWACCGM	MEME-2	NC_003903.1	109550	109559	-	15.3433	4.27e-06	1	AAGATACCGA
ACAWACCGACCGDGCGGTTT	MEME-1	NC_003888.3	949332	949351	+	10.403	4.29e-06	0.656	AGATACTGGCCGACCGGTCC
ACAWACCGACCGDGCGGTTT	MEME-1	NC_003888.3	6970516	6970535	-	10.3582	4.35e-06	0.656	ACGAACAGCGGGAGCTGCTT
AWACMGAMCG	MEME-3	NC_003888.3	777832	777841	-	14.3676	4.39e-06	0.745	ATGCAGAACA
AWACMGAMCG	MEME-3	NC_003888.3	2641814	2641823	-	14.3676	4.39e-06	0.745	ATGCAGAACA
AWACMGAMCG	MEME-3	NC_003888.3	2662608	2662617	+	14.3676	4.39e-06	0.745	ATGCAGAACA
AWACMGAMCG	MEME-3	NC_003888.3	3159464	3159473	-	14.3676	4.39e-06	0.745	ATGCAGAACA
AWACMGAMCG	MEME-3	NC_003888.3	5527379	5527388	-	14.3676	4.39e-06	0.745	ATGCAGAACA
AWACMGAMCG	MEME-3	NC_003888.3	5662299	5662308	-	14.3676	4.39e-06	0.745	ATGCAGAACA
AWACMGAMCG	MEME-3	NC_003888.3	5884249	5884258	-	14.3676	4.39e-06	0.745	ATGCAGAACA
AWACMGAMCG	MEME-3	NC_003888.3	6352640	6352649	-	14.3676	4.39e-06	0.745	ATGCAGAACA
AWACMGAMCG	MEME-3	NC_003888.3	6987563	6987572	+	14.3676	4.39e-06	0.745	ATGCAGAACA
AWACMGAMCG	MEME-3	NC_003888.3	7758271	7758280	+	14.3676	4.39e-06	0.745	ATGCAGAACA
AWACMGAMCG	MEME-3	NC_003888.3	8046648	8046657	+	14.3676	4.39e-06	0.745	ATGCAGAACA
ACAWACCGACCGDGCGGTTT	MEME-1	NC_003888.3	6791472	6791491	+	10.3134	4.42e-06	0.656	GTGTACGAGCCGTTCGGCAT
ACAWACCGACCGDGCGGTTT	MEME-1	NC_003888.3	7111676	7111695	+	10.2836	4.46e-06	0.656	TCGAACTGAGCGAGCTGTTC
ACAWACCGACCGDGCGGTTT	MEME-1	NC_003888.3	6169924	6169943	+	10.2687	4.48e-06	0.656	ACAAACCGAACGGGCGCTTC
ACAWACCGACCGDGCGGTTT	MEME-1	NC_003888.3	4320592	4320611	+	10.2239	4.55e-06	0.656	AGGTACAACGCGATCAGCAT
ACAWACCGACCGDGCGGTTT	MEME-1	NC_003888.3	5848935	5848954	-	10.209	4.57e-06	0.656	ACGAGCCGGTCGTGCTGTTC
ACAWACCGACCGDGCGGTTT	MEME-1	NC_003888.3	6094645	6094664	-	10.209	4.57e-06	0.656	GGGAACAGACACATCTGCAT
ACAWACCGACCGDGCGGTTT	MEME-1	NC_003888.3	7886187	7886206	+	10.194	4.59e-06	0.656	TCGAACCGGGCGGGCTGTTC
AACAWACCGM	MEME-2	NC_003888.3	2664361	2664370	-	15.3284	4.6e-06	1	TACATACCGC
AACAWACCGM	MEME-2	NC_003888.3	4367103	4367112	-	15.3284	4.6e-06	1	TACATACCGC
AACAWACCGM	MEME-2	NC_003888.3	4818632	4818641	+	15.3284	4.6e-06	1	TACATACCGC
AACAWACCGM	MEME-2	NC_003888.3	5964927	5964936	-	15.3284	4.6e-06	1	TACATACCGC
ACAWACCGACCGDGCGGTTT	MEME-1	NC_003888.3	4778539	4778558	-	10.1642	4.64e-06	0.656	ATGAACGGCCAGGGCGGCCT
ACAWACCGACCGDGCGGTTT	MEME-1	NC_003888.3	4265275	4265294	+	10.1343	4.69e-06	0.656	ATGTACATACCGGGTCGCTT
AWACMGAMCG	MEME-3	NC_003888.3	1910215	1910224	+	14.3382	4.71e-06	0.745	ATACCGACCA
AWACMGAMCG	MEME-3	NC_003888.3	3216504	3216513	+	14.3382	4.71e-06	0.745	ATACCGACCA
AWACMGAMCG	MEME-3	NC_003888.3	5004784	5004793	+	14.3382	4.71e-06	0.745	ATACCGACCA
AWACMGAMCG	MEME-3	NC_003888.3	7585538	7585547	-	14.3382	4.71e-06	0.745	ATACCGACCA
AACAWACCGM	MEME-2	NC_003888.3	3150626	3150635	+	15.2537	4.73e-06	1	ATCAAACCGA
AACAWACCGM	MEME-2	NC_003888.3	3906775	3906784	+	15.2537	4.73e-06	1	ATCAAACCGA
ACAWACCGACCGDGCGGTTT	MEME-1	NC_003888.3	3937385	3937404	+	10.0896	4.75e-06	0.656	GGGAACGGCACGAGCTGCAT
ACAWACCGACCGDGCGGTTT	MEME-1	NC_003888.3	70372	70391	-	10.0597	4.8e-06	0.656	GCGAACAGCGAGTCCGGCTT
ACAWACCGACCGDGCGGTTT	MEME-1	NC_003888.3	4449027	4449046	+	10.0299	4.85e-06	0.656	GGATGCCGGATGTCCGGCTT
ACAWACCGACCGDGCGGTTT	MEME-1	NC_003888.3	3055748	3055767	+	10.0149	4.87e-06	0.656	ACGAGCTGATCATGCGGTAC
AWACMGAMCG	MEME-3	NC_003888.3	7333151	7333160	+	14.2941	4.91e-06	0.745	ATACAGCACA
ACAWACCGACCGDGCGGTTT	MEME-1	NC_003888.3	34398	34417	+	9.98507	4.92e-06	0.656	ACGAACTGCGCGAGCGGCTC
ACAWACCGACCGDGCGGTTT	MEME-1	NC_003888.3	138305	138324	-	9.98507	4.92e-06	0.656	ACGAACCGGGCGTTCGGCCC
ACAWACCGACCGDGCGGTTT	MEME-1	NC_003888.3	8223852	8223871	-	9.97015	4.95e-06	0.656	AAGTACTGGCAGTCCGGTCT
ACAWACCGACCGDGCGGTTT	MEME-1	NC_003888.3	6463023	6463042	+	9.95522	4.97e-06	0.656	ACGTGCAGACCGAGCAGTTC
ACAWACCGACCGDGCGGTTT	MEME-1	NC_003888.3	1353808	1353827	+	9.9403	4.99e-06	0.656	TCATACCGAGCGGGCCGTCC
ACAWACCGACCGDGCGGTTT	MEME-1	NC_003888.3	7924817	7924836	+	9.9403	4.99e-06	0.656	ACATACAGGCGTTTCTGTAC
ACAWACCGACCGDGCGGTTT	MEME-1	NC_003888.3	7451418	7451437	+	9.92537	5.02e-06	0.656	ACGTACGGCCCGTACGGCTC
ACAWACCGACCGDGCGGTTT	MEME-1	NC_003888.3	6245578	6245597	+	9.91045	5.04e-06	0.656	TGGAACAGCTCGAGCTGTTC
ACAWACCGACCGDGCGGTTT	MEME-1	NC_003888.3	6586620	6586639	-	9.89552	5.07e-06	0.656	ACGAACATCACGGCCGGCAT
AACAWACCGM	MEME-2	NC_003888.3	2077652	2077661	+	15.1493	5.1e-06	1	AGCAAACCGA
ACAWACCGACCGDGCGGTTT	MEME-1	NC_003888.3	1709980	1709999	-	9.86567	5.12e-06	0.656	ACATGCTGGTCGAGCTGTTC
ACAWACCGACCGDGCGGTTT	MEME-1	NC_003888.3	3948929	3948948	-	9.85075	5.14e-06	0.656	AAGTACGAGAAGGGCGGCTT
ACAWACCGACCGDGCGGTTT	MEME-1	NC_003888.3	7420690	7420709	-	9.83582	5.17e-06	0.656	AAGAACGTGTTGAGCGGCTT
ACAWACCGACCGDGCGGTTT	MEME-1	NC_003888.3	1775092	1775111	-	9.8209	5.19e-06	0.656	AGGAACTGGCCGGCCGGTTC
ACAWACCGACCGDGCGGTTT	MEME-1	NC_003888.3	908360	908379	+	9.80597	5.22e-06	0.656	TCATGCCGCCCATGTCGTCT
AWACMGAMCG	MEME-3	NC_003903.1	188965	188974	+	14.2794	5.24e-06	0.745	AAGCAGAACG
AWACMGAMCG	MEME-3	NC_003888.3	210937	210946	-	14.2794	5.24e-06	0.745	AAGCAGAACG
AWACMGAMCG	MEME-3	NC_003903.1	263684	263693	+	14.2794	5.24e-06	0.745	AAGCAGAACG
AWACMGAMCG	MEME-3	NC_003888.3	982348	982357	+	14.2794	5.24e-06	0.745	AAGCAGAACG
AWACMGAMCG	MEME-3	NC_003888.3	2274472	2274481	+	14.2794	5.24e-06	0.745	AAGCAGAACG
AWACMGAMCG	MEME-3	NC_003888.3	2553630	2553639	+	14.2794	5.24e-06	0.745	AAGCAGAACG
AWACMGAMCG	MEME-3	NC_003888.3	2890609	2890618	+	14.2794	5.24e-06	0.745	AAGCAGAACG
AWACMGAMCG	MEME-3	NC_003888.3	3410815	3410824	-	14.2794	5.24e-06	0.745	AAGCAGAACG
AWACMGAMCG	MEME-3	NC_003888.3	4192510	4192519	+	14.2794	5.24e-06	0.745	AAGCAGAACG
AWACMGAMCG	MEME-3	NC_003888.3	4611672	4611681	-	14.2794	5.24e-06	0.745	AAGCAGAACG
AWACMGAMCG	MEME-3	NC_003888.3	5584592	5584601	+	14.2794	5.24e-06	0.745	AAGCAGAACG
AWACMGAMCG	MEME-3	NC_003888.3	5600460	5600469	-	14.2794	5.24e-06	0.745	AAGCAGAACG
AWACMGAMCG	MEME-3	NC_003888.3	5701613	5701622	+	14.2794	5.24e-06	0.745	AAGCAGAACG
AWACMGAMCG	MEME-3	NC_003888.3	5918650	5918659	-	14.2794	5.24e-06	0.745	AAGCAGAACG
AWACMGAMCG	MEME-3	NC_003888.3	6869547	6869556	-	14.2794	5.24e-06	0.745	AAGCAGAACG
AWACMGAMCG	MEME-3	NC_003888.3	7144321	7144330	+	14.2794	5.24e-06	0.745	AAGCAGAACG
AWACMGAMCG	MEME-3	NC_003888.3	7816669	7816678	-	14.2794	5.24e-06	0.745	AAGCAGAACG
AWACMGAMCG	MEME-3	NC_003888.3	8630993	8631002	-	14.2794	5.24e-06	0.745	AAGCAGAACG
AWACMGAMCG	MEME-3	NC_003888.3	8633057	8633066	+	14.2794	5.24e-06	0.745	AAGCAGAACG
ACAWACCGACCGDGCGGTTT	MEME-1	NC_003888.3	4391638	4391657	-	9.76119	5.3e-06	0.656	AAGTGCCGGCCGAGCCGCTT
ACAWACCGACCGDGCGGTTT	MEME-1	NC_003888.3	5027182	5027201	-	9.71642	5.37e-06	0.656	GCATGCAGACCGTGCAGTTC
ACAWACCGACCGDGCGGTTT	MEME-1	NC_003888.3	6145303	6145322	-	9.71642	5.37e-06	0.656	ACGAACATGTTCAGCGGCAT
ACAWACCGACCGDGCGGTTT	MEME-1	NC_003888.3	8341383	8341402	+	9.71642	5.37e-06	0.656	GAGAACCGCATGATCCGCTT
ACAWACCGACCGDGCGGTTT	MEME-1	NC_003888.3	7002496	7002515	-	9.68657	5.43e-06	0.656	ATGAACGGCGTGGTCGGCCT
ACAWACCGACCGDGCGGTTT	MEME-1	NC_003888.3	8435331	8435350	-	9.62687	5.53e-06	0.656	ATGAACCACACCAGTGGTCT
AACAWACCGM	MEME-2	NC_003888.3	2273613	2273622	+	15.0448	5.6e-06	1	AAGAAACCGC
AACAWACCGM	MEME-2	NC_003888.3	2757022	2757031	+	15.0448	5.6e-06	1	AAGAAACCGC
AACAWACCGM	MEME-2	NC_003888.3	4258541	4258550	+	15.0448	5.6e-06	1	AAGAAACCGC
AACAWACCGM	MEME-2	NC_003888.3	5357270	5357279	-	15.0448	5.6e-06	1	AAGAAACCGC
AACAWACCGM	MEME-2	NC_003888.3	6484804	6484813	+	15.0448	5.6e-06	1	AAGAAACCGC
ACAWACCGACCGDGCGGTTT	MEME-1	NC_003888.3	3412657	3412676	-	9.56716	5.64e-06	0.656	CCGAACTGGTCGGTCGGTAT
ACAWACCGACCGDGCGGTTT	MEME-1	NC_003888.3	1967854	1967873	-	9.53731	5.69e-06	0.656	CGGAACGGATCATTCTGCTT
ACAWACCGACCGDGCGGTTT	MEME-1	NC_003888.3	4997621	4997640	+	9.52239	5.72e-06	0.656	GGGTACCGGCATAGTGGTCT
ACAWACCGACCGDGCGGTTT	MEME-1	NC_003888.3	6412646	6412665	-	9.52239	5.72e-06	0.656	CGAAACCATTAGTTCCGTTT
ACAWACCGACCGDGCGGTTT	MEME-1	NC_003888.3	8333983	8334002	-	9.50746	5.75e-06	0.656	ACGTACCACTTCACCGGCAT
ACAWACCGACCGDGCGGTTT	MEME-1	NC_003888.3	804908	804927	+	9.43284	5.89e-06	0.656	ACGAGCAGATCGTGCGGCAC
ACAWACCGACCGDGCGGTTT	MEME-1	NC_003888.3	921060	921079	+	9.38806	5.97e-06	0.656	CGGAACCGAGTGTCCGGCTT
ACAWACCGACCGDGCGGTTT	MEME-1	NC_003888.3	306763	306782	-	9.35821	6.03e-06	0.656	CCGAACAGCGTGTACGGTAT
ACAWACCGACCGDGCGGTTT	MEME-1	NC_003888.3	1414537	1414556	-	9.35821	6.03e-06	0.656	ATGAACCGGCTCAGCGGCTC
ACAWACCGACCGDGCGGTTT	MEME-1	NC_003888.3	89561	89580	+	9.34328	6.06e-06	0.656	ACGAGCCGGGTATCCCGTAT
AWACMGAMCG	MEME-3	NC_003888.3	5541	5550	+	14.25	6.08e-06	0.745	AAACCGACCG
AWACMGAMCG	MEME-3	NC_003903.1	14763	14772	-	14.25	6.08e-06	0.745	AAACCGACCG
AWACMGAMCG	MEME-3	NC_003903.1	341252	341261	+	14.25	6.08e-06	0.745	AAACCGACCG
AWACMGAMCG	MEME-3	NC_003888.3	768697	768706	-	14.25	6.08e-06	0.745	AAACCGACCG
AWACMGAMCG	MEME-3	NC_003888.3	869274	869283	-	14.25	6.08e-06	0.745	AAACCGACCG
AWACMGAMCG	MEME-3	NC_003888.3	2478560	2478569	+	14.25	6.08e-06	0.745	AAACCGACCG
AWACMGAMCG	MEME-3	NC_003888.3	3279754	3279763	-	14.25	6.08e-06	0.745	AAACCGACCG
AWACMGAMCG	MEME-3	NC_003888.3	4251676	4251685	-	14.25	6.08e-06	0.745	AAACCGACCG
AWACMGAMCG	MEME-3	NC_003888.3	4936521	4936530	-	14.25	6.08e-06	0.745	AAACCGACCG
AWACMGAMCG	MEME-3	NC_003888.3	6414926	6414935	+	14.25	6.08e-06	0.745	AAACCGACCG
AWACMGAMCG	MEME-3	NC_003888.3	7403660	7403669	-	14.25	6.08e-06	0.745	AAACCGACCG
AWACMGAMCG	MEME-3	NC_003888.3	8577020	8577029	+	14.25	6.08e-06	0.745	AAACCGACCG
AWACMGAMCG	MEME-3	NC_003888.3	8586187	8586196	-	14.25	6.08e-06	0.745	AAACCGACCG
AWACMGAMCG	MEME-3	NC_003888.3	8661958	8661967	-	14.25	6.08e-06	0.745	AAACCGACCG
ACAWACCGACCGDGCGGTTT	MEME-1	NC_003888.3	1473259	1473278	+	9.32836	6.09e-06	0.656	AGGTACCGTCACTTTCGCTT
ACAWACCGACCGDGCGGTTT	MEME-1	NC_003888.3	1921138	1921157	+	9.32836	6.09e-06	0.656	AGGTACCGTCACTTTCGCTT
ACAWACCGACCGDGCGGTTT	MEME-1	NC_003888.3	3301297	3301316	+	9.32836	6.09e-06	0.656	AGGTACCGTCACTTTCGCTT
ACAWACCGACCGDGCGGTTT	MEME-1	NC_003888.3	3690076	3690095	+	9.32836	6.09e-06	0.656	AGGTACCGTCACTTTCGCTT
ACAWACCGACCGDGCGGTTT	MEME-1	NC_003888.3	4531111	4531130	-	9.32836	6.09e-06	0.656	AGGTACCGTCACTTTCGCTT
ACAWACCGACCGDGCGGTTT	MEME-1	NC_003888.3	6270434	6270453	-	9.32836	6.09e-06	0.656	AGGTACCGTCACTTTCGCTT
ACAWACCGACCGDGCGGTTT	MEME-1	NC_003888.3	8634738	8634757	+	9.31343	6.12e-06	0.656	ACGAACCAGACCTGCTGCCT
ACAWACCGACCGDGCGGTTT	MEME-1	NC_003888.3	8633057	8633076	-	9.29851	6.15e-06	0.656	AGGTGCGGTTCGTTCTGCTT
ACAWACCGACCGDGCGGTTT	MEME-1	NC_003888.3	5830447	5830466	+	9.28358	6.18e-06	0.656	GCAAGCTGAACAAGCGGTAC
ACAWACCGACCGDGCGGTTT	MEME-1	NC_003888.3	2699145	2699164	+	9.25373	6.24e-06	0.656	TCGTACCGGCTGTTCTGCAC
ACAWACCGACCGDGCGGTTT	MEME-1	NC_003903.1	179916	179935	+	9.23881	6.27e-06	0.656	AGATACCGACCGAAGTGCAT
ACAWACCGACCGDGCGGTTT	MEME-1	NC_003888.3	5894406	5894425	+	9.23881	6.27e-06	0.656	GGGTGCCATCCTATCGGTTT
ACAWACCGACCGDGCGGTTT	MEME-1	NC_003888.3	529635	529654	+	9.19403	6.36e-06	0.656	ACGAACCGGTCGACCTGCTC
ACAWACCGACCGDGCGGTTT	MEME-1	NC_003888.3	1022236	1022255	+	9.19403	6.36e-06	0.656	TCGAACAGCTCTTCCTGCTT
ACAWACCGACCGDGCGGTTT	MEME-1	NC_003888.3	7923040	7923059	-	9.1791	6.39e-06	0.656	TCGTACAGCAACGGCGGCTT
AWACMGAMCG	MEME-3	NC_003903.1	259045	259054	+	14.2059	6.42e-06	0.745	AAACAGCACG
AWACMGAMCG	MEME-3	NC_003888.3	313977	313986	+	14.2059	6.42e-06	0.745	AAACAGCACG
AWACMGAMCG	MEME-3	NC_003888.3	1281860	1281869	+	14.2059	6.42e-06	0.745	AAACAGCACG
AACAWACCGM	MEME-2	NC_003888.3	576720	576729	-	15	6.44e-06	1	GACATACCGC
AACAWACCGM	MEME-2	NC_003888.3	2165298	2165307	-	15	6.44e-06	1	GACATACCGC
AACAWACCGM	MEME-2	NC_003888.3	2601005	2601014	+	15	6.44e-06	1	GACATACCGC
AACAWACCGM	MEME-2	NC_003888.3	4200359	4200368	+	15	6.44e-06	1	GACATACCGC
AACAWACCGM	MEME-2	NC_003888.3	4398445	4398454	+	15	6.44e-06	1	GACATACCGC
AACAWACCGM	MEME-2	NC_003888.3	5328781	5328790	+	15	6.44e-06	1	GACATACCGC
AACAWACCGM	MEME-2	NC_003888.3	5616786	5616795	-	15	6.44e-06	1	GACATACCGC
AACAWACCGM	MEME-2	NC_003888.3	6686692	6686701	+	15	6.44e-06	1	GACATACCGC
AACAWACCGM	MEME-2	NC_003888.3	7865701	7865710	+	15	6.44e-06	1	GACATACCGC
AACAWACCGM	MEME-2	NC_003888.3	8055278	8055287	+	15	6.44e-06	1	GACATACCGC
ACAWACCGACCGDGCGGTTT	MEME-1	NC_003888.3	6843922	6843941	-	9.14925	6.45e-06	0.656	ACGAGCAGGCCGAGTGGTAC
ACAWACCGACCGDGCGGTTT	MEME-1	NC_003888.3	1229261	1229280	+	9.13433	6.48e-06	0.656	ACATGGCGACCGAGCGGTCT
ACAWACCGACCGDGCGGTTT	MEME-1	NC_003888.3	3448654	3448673	-	9.13433	6.48e-06	0.656	ACGTGCTGACCGGGCTGTTC
ACAWACCGACCGDGCGGTTT	MEME-1	NC_003888.3	6173089	6173108	-	9.1194	6.51e-06	0.656	GTGTACGGGGAGTCCGGTTT
ACAWACCGACCGDGCGGTTT	MEME-1	NC_003888.3	7886345	7886364	-	9.1194	6.51e-06	0.656	ACGTACGGGACGAACTGCCT
AWACMGAMCG	MEME-3	NC_003888.3	1141607	1141616	-	14.1618	6.54e-06	0.745	AAAACGAACA
AWACMGAMCG	MEME-3	NC_003888.3	3543308	3543317	-	14.1618	6.54e-06	0.745	AAAACGAACA
AACAWACCGM	MEME-2	NC_003888.3	244022	244031	-	14.8806	6.56e-06	1	AACAAACTGC
AACAWACCGM	MEME-2	NC_003888.3	7189411	7189420	+	14.8806	6.56e-06	1	AACAAACTGC
ACAWACCGACCGDGCGGTTT	MEME-1	NC_003888.3	156570	156589	+	9	6.76e-06	0.656	GAGAACGGACACAGTGGTAT
ACAWACCGACCGDGCGGTTT	MEME-1	NC_003888.3	1377026	1377045	+	8.98507	6.79e-06	0.656	AAGAGCCGGCCGAGCAGCTT
ACAWACCGACCGDGCGGTTT	MEME-1	NC_003888.3	8448702	8448721	-	8.98507	6.79e-06	0.656	GTGAACATATTCGGCGGTTT
ACAWACCGACCGDGCGGTTT	MEME-1	NC_003888.3	3117777	3117796	+	8.97015	6.83e-06	0.656	AAGAACGACCCGGACGGCAT
ACAWACCGACCGDGCGGTTT	MEME-1	NC_003888.3	4686320	4686339	+	8.97015	6.83e-06	0.656	ATAGACCGAACAGTCTGTCT
AWACMGAMCG	MEME-3	NC_003888.3	544368	544377	+	14.1471	6.86e-06	0.745	ATGCAGAACG
AWACMGAMCG	MEME-3	NC_003888.3	1944097	1944106	-	14.1471	6.86e-06	0.745	ATGCAGAACG
AWACMGAMCG	MEME-3	NC_003888.3	2150380	2150389	+	14.1471	6.86e-06	0.745	ATGCAGAACG
AWACMGAMCG	MEME-3	NC_003888.3	2184184	2184193	+	14.1471	6.86e-06	0.745	ATGCAGAACG
AWACMGAMCG	MEME-3	NC_003888.3	2186177	2186186	+	14.1471	6.86e-06	0.745	ATGCAGAACG
AWACMGAMCG	MEME-3	NC_003888.3	3098496	3098505	+	14.1471	6.86e-06	0.745	ATGCAGAACG
AWACMGAMCG	MEME-3	NC_003888.3	3435116	3435125	-	14.1471	6.86e-06	0.745	ATGCAGAACG
AWACMGAMCG	MEME-3	NC_003888.3	4177246	4177255	+	14.1471	6.86e-06	0.745	ATGCAGAACG
AWACMGAMCG	MEME-3	NC_003888.3	6407581	6407590	-	14.1471	6.86e-06	0.745	ATGCAGAACG
AWACMGAMCG	MEME-3	NC_003888.3	6608886	6608895	-	14.1471	6.86e-06	0.745	ATGCAGAACG
AWACMGAMCG	MEME-3	NC_003888.3	7348380	7348389	+	14.1471	6.86e-06	0.745	ATGCAGAACG
AWACMGAMCG	MEME-3	NC_003888.3	7699786	7699795	-	14.1471	6.86e-06	0.745	ATGCAGAACG
AWACMGAMCG	MEME-3	NC_003888.3	7898703	7898712	-	14.1471	6.86e-06	0.745	ATGCAGAACG
AWACMGAMCG	MEME-3	NC_003888.3	8367651	8367660	+	14.1471	6.86e-06	0.745	ATGCAGAACG
AWACMGAMCG	MEME-3	NC_003888.3	8398178	8398187	-	14.1471	6.86e-06	0.745	ATGCAGAACG
AACAWACCGM	MEME-2	NC_003888.3	8579427	8579436	+	14.6119	6.87e-06	1	AACAAACGGA
ACAWACCGACCGDGCGGTTT	MEME-1	NC_003888.3	589538	589557	-	8.9403	6.89e-06	0.656	AGGTACCGGACATGCCGTCC
ACAWACCGACCGDGCGGTTT	MEME-1	NC_003888.3	324109	324128	-	8.92537	6.92e-06	0.656	ACGAACAAGGCGAGACGTAT
ACAWACCGACCGDGCGGTTT	MEME-1	NC_003888.3	2715317	2715336	-	8.92537	6.92e-06	0.656	TCGTACCGCTCGTGCTGCTC
ACAWACCGACCGDGCGGTTT	MEME-1	NC_003888.3	1189626	1189645	+	8.91045	6.96e-06	0.656	TGATACCGACCGGGTCGTCC
ACAWACCGACCGDGCGGTTT	MEME-1	NC_003888.3	5934170	5934189	+	8.89552	6.99e-06	0.656	TAGAACCGGGCGAGCAGCTT
ACAWACCGACCGDGCGGTTT	MEME-1	NC_003888.3	1896981	1897000	+	8.86567	7.06e-06	0.656	GGGTACATACCGAGCCGCAT
ACAWACCGACCGDGCGGTTT	MEME-1	NC_003888.3	5031209	5031228	-	8.86567	7.06e-06	0.656	AGGAGCAGGCCGAGCAGCAT
ACAWACCGACCGDGCGGTTT	MEME-1	NC_003888.3	5483652	5483671	+	8.86567	7.06e-06	0.656	AAGAACCGTCTGTTCGATAT
ACAWACCGACCGDGCGGTTT	MEME-1	NC_003888.3	987926	987945	+	8.85075	7.09e-06	0.656	ACAAACAGGTAAAGAGGCTC
ACAWACCGACCGDGCGGTTT	MEME-1	NC_003888.3	2924048	2924067	+	8.8209	7.16e-06	0.656	TCGAACAGGCCGGCCGGTAC
ACAWACCGACCGDGCGGTTT	MEME-1	NC_003888.3	753300	753319	-	8.79104	7.22e-06	0.656	AGGGACCGACCGGACGGTAT
AACAWACCGM	MEME-2	NC_003888.3	1834206	1834215	+	14.5075	7.24e-06	1	AGCATACCGA
AACAWACCGM	MEME-2	NC_003888.3	3624952	3624961	-	14.5075	7.24e-06	1	AGCATACCGA
ACAWACCGACCGDGCGGTTT	MEME-1	NC_003888.3	2821202	2821221	-	8.77612	7.26e-06	0.656	GGAAGCCGATCGTGCCGTTC
ACAWACCGACCGDGCGGTTT	MEME-1	NC_003888.3	4950635	4950654	-	8.77612	7.26e-06	0.656	AAGTACAGACCGAACTGCAC
AACAWACCGM	MEME-2	NC_003888.3	2709684	2709693	-	14.4776	7.29e-06	1	AAAATACCGT
AACAWACCGM	MEME-2	NC_003888.3	7231954	7231963	-	14.4776	7.29e-06	1	AAAATACCGT
ACAWACCGACCGDGCGGTTT	MEME-1	NC_003888.3	3792923	3792942	-	8.74627	7.33e-06	0.656	TGGAACGAGCCCTTCGGCTT
ACAWACCGACCGDGCGGTTT	MEME-1	NC_003888.3	1080275	1080294	-	8.73134	7.36e-06	0.656	ACGAACAGCGCGTCCGGCAC
ACAWACCGACCGDGCGGTTT	MEME-1	NC_003888.3	3341901	3341920	+	8.73134	7.36e-06	0.656	AGGAGCCGCGTGTTCGGTAC
ACAWACCGACCGDGCGGTTT	MEME-1	NC_003888.3	6673936	6673955	-	8.73134	7.36e-06	0.656	GGGAACCGTCCGTGCAGTTC
ACAWACCGACCGDGCGGTTT	MEME-1	NC_003888.3	8554781	8554800	+	8.71642	7.39e-06	0.656	ACGTACGAACTGATCCGCTC
AACAWACCGM	MEME-2	NC_003904.1	29691	29700	-	14.4478	7.42e-06	1	TAAAAACCGC
ACAWACCGACCGDGCGGTTT	MEME-1	NC_003888.3	2275576	2275595	+	8.70149	7.43e-06	0.656	TCGTACTACCCGATCCGCTT
ACAWACCGACCGDGCGGTTT	MEME-1	NC_003888.3	2914854	2914873	+	8.70149	7.43e-06	0.656	ATGAACATCCTGGCCGGTCT
ACAWACCGACCGDGCGGTTT	MEME-1	NC_003888.3	7715640	7715659	-	8.70149	7.43e-06	0.656	GCAAGCAGTCAATGCGGTAC
ACAWACCGACCGDGCGGTTT	MEME-1	NC_003888.3	1819100	1819119	+	8.68657	7.46e-06	0.656	AGAAGCGGATCGACCTGTTC
ACAWACCGACCGDGCGGTTT	MEME-1	NC_003903.1	204793	204812	+	8.65672	7.53e-06	0.656	CAGTACCGGCCGGTCGGCAT
ACAWACCGACCGDGCGGTTT	MEME-1	NC_003888.3	2843654	2843673	+	8.65672	7.53e-06	0.656	GCGAACGGGACGTTCAGCAT
ACAWACCGACCGDGCGGTTT	MEME-1	NC_003888.3	3050513	3050532	+	8.65672	7.53e-06	0.656	AGATACTGGGCGAGCCGCTC
AACAWACCGM	MEME-2	NC_003888.3	2479669	2479678	-	14.4179	7.54e-06	1	GAAATACCGA
ACAWACCGACCGDGCGGTTT	MEME-1	NC_003888.3	6275481	6275500	-	8.59701	7.67e-06	0.658	ACGAGCAGCCCGTGCCGTTC
ACAWACCGACCGDGCGGTTT	MEME-1	NC_003888.3	7049248	7049267	+	8.59701	7.67e-06	0.658	GGGTACAGACCGGACAGCAT
AWACMGAMCG	MEME-3	NC_003903.1	179918	179927	+	14.1176	7.7e-06	0.745	ATACCGACCG
AWACMGAMCG	MEME-3	NC_003888.3	1189628	1189637	+	14.1176	7.7e-06	0.745	ATACCGACCG
AWACMGAMCG	MEME-3	NC_003888.3	1640473	1640482	-	14.1176	7.7e-06	0.745	ATACCGACCG
AWACMGAMCG	MEME-3	NC_003888.3	1808318	1808327	+	14.1176	7.7e-06	0.745	ATACCGACCG
AWACMGAMCG	MEME-3	NC_003888.3	1834209	1834218	+	14.1176	7.7e-06	0.745	ATACCGACCG
AWACMGAMCG	MEME-3	NC_003888.3	2423974	2423983	-	14.1176	7.7e-06	0.745	ATACCGACCG
AWACMGAMCG	MEME-3	NC_003888.3	3412657	3412666	+	14.1176	7.7e-06	0.745	ATACCGACCG
AWACMGAMCG	MEME-3	NC_003888.3	3959810	3959819	-	14.1176	7.7e-06	0.745	ATACCGACCG
AWACMGAMCG	MEME-3	NC_003888.3	4338114	4338123	-	14.1176	7.7e-06	0.745	ATACCGACCG
AWACMGAMCG	MEME-3	NC_003888.3	4712957	4712966	+	14.1176	7.7e-06	0.745	ATACCGACCG
AWACMGAMCG	MEME-3	NC_003888.3	5719187	5719196	+	14.1176	7.7e-06	0.745	ATACCGACCG
ACAWACCGACCGDGCGGTTT	MEME-1	NC_003888.3	2987411	2987430	-	8.58209	7.71e-06	0.658	TCGAACCGCGCGGGCGGCTC
ACAWACCGACCGDGCGGTTT	MEME-1	NC_003903.1	7914	7933	-	8.56716	7.75e-06	0.658	GCATACGGGATCAGCGGTAC
ACAWACCGACCGDGCGGTTT	MEME-1	NC_003903.1	348091	348110	+	8.56716	7.75e-06	0.658	GCATACGGGATCAGCGGTAC
ACAWACCGACCGDGCGGTTT	MEME-1	NC_003888.3	7371026	7371045	+	8.53731	7.82e-06	0.658	TCGAACCACTCGGGCCGCAT
ACAWACCGACCGDGCGGTTT	MEME-1	NC_003888.3	3487328	3487347	+	8.52239	7.86e-06	0.658	ACGTACTGGATCGCCGGCTT
AACAWACCGM	MEME-2	NC_003888.3	7049514	7049523	+	14.403	7.87e-06	1	AAGATACCGC
ACAWACCGACCGDGCGGTTT	MEME-1	NC_003888.3	983339	983358	-	8.50746	7.89e-06	0.658	TTGAGCCGGGCGGGTGGTTT
ACAWACCGACCGDGCGGTTT	MEME-1	NC_003888.3	3890620	3890639	-	8.50746	7.89e-06	0.658	TCGAACCACCTGGCCTGTCT
AWACMGAMCG	MEME-3	NC_003888.3	3873583	3873592	-	14.0882	7.89e-06	0.745	AAACCAAATG
AWACMGAMCG	MEME-3	NC_003888.3	5894420	5894429	-	14.0882	7.89e-06	0.745	AAACAAACCG
AWACMGAMCG	MEME-3	NC_003888.3	8581403	8581412	-	14.0882	7.89e-06	0.745	AAACCAAATG
ACAWACCGACCGDGCGGTTT	MEME-1	NC_003888.3	6245580	6245599	-	8.49254	7.93e-06	0.658	GTGAACAGCTCGAGCTGTTC
ACAWACCGACCGDGCGGTTT	MEME-1	NC_003903.1	247201	247220	+	8.41791	8.12e-06	0.658	ATGAACCATACAAACCGTCT
ACAWACCGACCGDGCGGTTT	MEME-1	NC_003888.3	2517584	2517603	-	8.41791	8.12e-06	0.658	ACATACTGCTCAGCCCGCCT
ACAWACCGACCGDGCGGTTT	MEME-1	NC_003888.3	2064664	2064683	+	8.40299	8.15e-06	0.658	GCGTACCGCGAAGCCGGTCT
ACAWACCGACCGDGCGGTTT	MEME-1	NC_003888.3	2862185	2862204	-	8.40299	8.15e-06	0.658	ATGTACGTCGAGATCGGCTT
ACAWACCGACCGDGCGGTTT	MEME-1	NC_003888.3	6294086	6294105	-	8.38806	8.19e-06	0.658	TGGAACATCCAGTGCTGCTT
AWACMGAMCG	MEME-3	NC_003888.3	6814978	6814987	+	14.0735	8.22e-06	0.745	ATACAGCACG
AWACMGAMCG	MEME-3	NC_003888.3	8032257	8032266	-	14.0735	8.22e-06	0.745	ATACAGCACG
ACAWACCGACCGDGCGGTTT	MEME-1	NC_003888.3	1465640	1465659	+	8.37313	8.23e-06	0.658	TGAAGCCGCCCTTGCCGTCT
ACAWACCGACCGDGCGGTTT	MEME-1	NC_003888.3	2541201	2541220	-	8.37313	8.23e-06	0.658	CCATGCCGAACGTGCGGTAC
AACAWACCGM	MEME-2	NC_003888.3	1134030	1134039	+	14.3134	8.24e-06	1	ATCAAACCGC
AACAWACCGM	MEME-2	NC_003888.3	1642056	1642065	+	14.3134	8.24e-06	1	ATCAAACCGC
AACAWACCGM	MEME-2	NC_003888.3	4393598	4393607	+	14.3134	8.24e-06	1	ATCAAACCGC
AACAWACCGM	MEME-2	NC_003888.3	4760675	4760684	+	14.3134	8.24e-06	1	AATAAACCGT
AWACMGAMCG	MEME-3	NC_003888.3	43328	43337	-	14.0294	8.27e-06	0.745	ATAACGAACA
AWACMGAMCG	MEME-3	NC_003888.3	2619469	2619478	+	14.0294	8.27e-06	0.745	ATAACGAACA
ACAWACCGACCGDGCGGTTT	MEME-1	NC_003888.3	8071254	8071273	-	8.35821	8.27e-06	0.658	AGGTACCGCTCGTCCAGTTC
ACAWACCGACCGDGCGGTTT	MEME-1	NC_003888.3	5801	5820	-	8.32836	8.34e-06	0.658	TGGTACCGCGCGGTCTGCCT
ACAWACCGACCGDGCGGTTT	MEME-1	NC_003888.3	2238865	2238884	-	8.32836	8.34e-06	0.658	AGATGCCGGTCAAGCTGCAC
ACAWACCGACCGDGCGGTTT	MEME-1	NC_003888.3	8661688	8661707	+	8.32836	8.34e-06	0.658	TGGTACCGCGCGGTCTGCCT
AWACMGAMCG	MEME-3	NC_003903.1	247208	247217	+	13.9559	8.45e-06	0.745	ATACAAACCG
ACAWACCGACCGDGCGGTTT	MEME-1	NC_003888.3	1803127	1803146	+	8.28358	8.46e-06	0.658	ACGAACAGGACGTGCAGCAC
ACAWACCGACCGDGCGGTTT	MEME-1	NC_003903.1	53823	53842	-	8.26866	8.5e-06	0.658	ATGAGCGGGCCGACCGGCTT
ACAWACCGACCGDGCGGTTT	MEME-1	NC_003903.1	302182	302201	+	8.26866	8.5e-06	0.658	ATGAGCGGGCCGACCGGCTT
ACAWACCGACCGDGCGGTTT	MEME-1	NC_003888.3	5458912	5458931	-	8.25373	8.54e-06	0.658	AGGTGCAACCCGTACGGCAT
ACAWACCGACCGDGCGGTTT	MEME-1	NC_003888.3	5746186	5746205	+	8.25373	8.54e-06	0.658	AGAAACGGGTACTGCGGCTC
ACAWACCGACCGDGCGGTTT	MEME-1	NC_003888.3	6132788	6132807	+	8.25373	8.54e-06	0.658	CCGAACCTTCTGTTCGGCTT
AWACMGAMCG	MEME-3	NC_003888.3	3914963	3914972	-	13.9412	8.58e-06	0.745	AAAACGAACG
AWACMGAMCG	MEME-3	NC_003888.3	5435464	5435473	-	13.9412	8.58e-06	0.745	AAAACGAACG
AACAWACCGM	MEME-2	NC_003888.3	11488	11497	+	14.2836	8.59e-06	1	ACCAAACCGA
AACAWACCGM	MEME-2	NC_003888.3	5404927	5404936	-	14.2836	8.59e-06	1	ACCAAACCGA
AACAWACCGM	MEME-2	NC_003888.3	8656011	8656020	-	14.2836	8.59e-06	1	ACCAAACCGA
ACAWACCGACCGDGCGGTTT	MEME-1	NC_003888.3	8571518	8571537	-	8.22388	8.62e-06	0.661	GCAAACTGGCCGACCGGCTC
AACAWACCGM	MEME-2	NC_003903.1	247209	247218	+	14.2687	8.71e-06	1	TACAAACCGT
AACAWACCGM	MEME-2	NC_003888.3	3127191	3127200	-	14.2687	8.71e-06	1	TACAAACCGT
AACAWACCGM	MEME-2	NC_003888.3	5368111	5368120	-	14.2687	8.71e-06	1	TACAAACCGT
ACAWACCGACCGDGCGGTTT	MEME-1	NC_003888.3	5031449	5031468	+	8.1791	8.74e-06	0.665	ACGTACGGTTTCATCCGCAT
AWACMGAMCG	MEME-3	NC_003888.3	2271031	2271040	+	13.8529	8.76e-06	0.745	AAACCGACTA
ACAWACCGACCGDGCGGTTT	MEME-1	NC_003888.3	773305	773324	-	8.16418	8.78e-06	0.665	ACGTACCGGAAGAACGGCAC
ACAWACCGACCGDGCGGTTT	MEME-1	NC_003888.3	7011380	7011399	+	8.16418	8.78e-06	0.665	GCGAACCTCCTCTTCGGCAT
ACAWACCGACCGDGCGGTTT	MEME-1	NC_003888.3	4900905	4900924	-	8.14925	8.82e-06	0.665	TCGTACGGTCCGTGCCGTTC
AACAWACCGM	MEME-2	NC_003888.3	8627790	8627799	-	14.2537	8.84e-06	1	GATAAACCGA
ACAWACCGACCGDGCGGTTT	MEME-1	NC_003888.3	4686322	4686341	-	8.13433	8.86e-06	0.666	TTAGACAGACTGTTCGGTCT
ACAWACCGACCGDGCGGTTT	MEME-1	NC_003888.3	6680204	6680223	+	8.07463	9.02e-06	0.675	ACGAACTGATGGACCGGCAT
ACAWACCGACCGDGCGGTTT	MEME-1	NC_003888.3	2727342	2727361	+	8.04478	9.11e-06	0.677	AGAAGCAGCCCGAATCGCAT
AWACMGAMCG	MEME-3	NC_003888.3	7359891	7359900	-	13.7206	9.13e-06	0.745	ATACCGACTA
ACAWACCGACCGDGCGGTTT	MEME-1	NC_003888.3	5556686	5556705	+	8.02985	9.15e-06	0.677	ACATACCTGCGGGTCAGCTT
ACAWACCGACCGDGCGGTTT	MEME-1	NC_003903.1	155835	155854	+	8.01493	9.19e-06	0.677	GCGAACTGCCAGACCGGTCT
ACAWACCGACCGDGCGGTTT	MEME-1	NC_003888.3	3595578	3595597	-	7.98507	9.28e-06	0.677	TCAAACGGGCCGAGCAGCTC
AWACMGAMCG	MEME-3	NC_003888.3	1967854	1967863	+	13.6618	9.33e-06	0.745	AAGCAGAATG
ACAWACCGACCGDGCGGTTT	MEME-1	NC_003888.3	3019564	3019583	+	7.95522	9.36e-06	0.677	ACGTGCCGGGCATCCGGTTC
ACAWACCGACCGDGCGGTTT	MEME-1	NC_003888.3	5296639	5296658	+	7.9403	9.4e-06	0.677	AAGAACATGGCGTACGGCAT
ACAWACCGACCGDGCGGTTT	MEME-1	NC_003888.3	7717818	7717837	+	7.92537	9.45e-06	0.677	GCATGCATCAATTGCGGTTT
ACAWACCGACCGDGCGGTTT	MEME-1	NC_003903.1	131015	131034	-	7.91045	9.49e-06	0.677	CTGTACAGCACCTTCGGTAT
ACAWACCGACCGDGCGGTTT	MEME-1	NC_003888.3	764847	764866	+	7.91045	9.49e-06	0.677	AAGTACGGGAAGTGCAGCAT
ACAWACCGACCGDGCGGTTT	MEME-1	NC_003888.3	3532826	3532845	-	7.91045	9.49e-06	0.677	TGAAACCGCCGTTGCCGCTT
ACAWACCGACCGDGCGGTTT	MEME-1	NC_003888.3	8580941	8580960	-	7.8806	9.58e-06	0.677	TCGAACATGCCCAGCGGCAT
ACAWACCGACCGDGCGGTTT	MEME-1	NC_003888.3	1066124	1066143	-	7.86567	9.62e-06	0.677	ACATACAGCGAGATCGGCGT
AWACMGAMCG	MEME-3	NC_003888.3	3198519	3198528	+	13.6324	9.67e-06	0.745	AAACCGACTG
ACAWACCGACCGDGCGGTTT	MEME-1	NC_003888.3	270585	270604	-	7.83582	9.71e-06	0.677	ATGTACTGCTCGTGCGGCAC
ACAWACCGACCGDGCGGTTT	MEME-1	NC_003903.1	113490	113509	-	7.8209	9.75e-06	0.677	AGGAACCGCGAGGGCCGCCT
ACAWACCGACCGDGCGGTTT	MEME-1	NC_003888.3	5392065	5392084	+	7.8209	9.75e-06	0.677	AGGAGCTGATCCGTCGGCTT
ACAWACCGACCGDGCGGTTT	MEME-1	NC_003888.3	6947421	6947440	+	7.8209	9.75e-06	0.677	TGAAACGGACCGCTCGGTCT
ACAWACCGACCGDGCGGTTT	MEME-1	NC_003888.3	7294547	7294566	-	7.8209	9.75e-06	0.677	AGAAGCCGGCCGTCCTGCTC
ACAWACCGACCGDGCGGTTT	MEME-1	NC_003888.3	3848397	3848416	-	7.80597	9.8e-06	0.677	AAGAACGACGTGTACGGCAT
AACAWACCGM	MEME-2	NC_003888.3	559094	559103	+	14.209	9.8e-06	1	AGCAAACCGC
AACAWACCGM	MEME-2	NC_003888.3	3740532	3740541	+	14.209	9.8e-06	1	AGCAAACCGC
AACAWACCGM	MEME-2	NC_003888.3	4585883	4585892	-	14.209	9.8e-06	1	AGCAAACCGC
ACAWACCGACCGDGCGGTTT	MEME-1	NC_003888.3	6684143	6684162	+	7.79104	9.84e-06	0.677	ACGAACAGGGCCGTCGGCTC
ACAWACCGACCGDGCGGTTT	MEME-1	NC_003888.3	7826411	7826430	+	7.79104	9.84e-06	0.677	GCAAGCAACGCAAGTCGTTT
ACAWACCGACCGDGCGGTTT	MEME-1	NC_003888.3	8139400	8139419	-	7.79104	9.84e-06	0.677	ACGAACCGCACCGCCAGCTT
ACAWACCGACCGDGCGGTTT	MEME-1	NC_003888.3	5466114	5466133	-	7.74627	9.98e-06	0.679	ACGAACCAGCCGATCAGTCC
ACAWACCGACCGDGCGGTTT	MEME-1	NC_003888.3	8567684	8567703	+	7.74627	9.98e-06	0.679	GCGTACTGCACGGGCGGCCT
ACAWACCGACCGDGCGGTTT	MEME-1	NC_003903.1	9485	9504	-	7.73134	1e-05	0.679	ACGAAGCGCTCCTGCGGTTT
ACAWACCGACCGDGCGGTTT	MEME-1	NC_003903.1	346520	346539	+	7.73134	1e-05	0.679	ACGAAGCGCTCCTGCGGTTT
ACAWACCGACCGDGCGGTTT	MEME-1	NC_003888.3	7919619	7919638	-	7.71642	1.01e-05	0.68	AGGAACCAGACATGTCGTAC
AWACMGAMCG	MEME-3	NC_003904.1	6654	6663	-	13.5882	1.01e-05	0.745	AAGCCGAACA
AWACMGAMCG	MEME-3	NC_003903.1	66057	66066	+	13.5882	1.01e-05	0.745	AAGCCGAACA
AWACMGAMCG	MEME-3	NC_003903.1	186580	186589	+	13.5882	1.01e-05	0.745	AAGCCGAACA
AWACMGAMCG	MEME-3	NC_003903.1	289958	289967	-	13.5882	1.01e-05	0.745	AAGCCGAACA
AWACMGAMCG	MEME-3	NC_003888.3	291089	291098	-	13.5882	1.01e-05	0.745	AAGCCGAACA
AWACMGAMCG	MEME-3	NC_003888.3	565668	565677	-	13.5882	1.01e-05	0.745	AAGCCGAACA
AWACMGAMCG	MEME-3	NC_003888.3	886312	886321	+	13.5882	1.01e-05	0.745	AAGCCGAACA
AWACMGAMCG	MEME-3	NC_003888.3	1128617	1128626	-	13.5882	1.01e-05	0.745	AAGCCGAACA
AWACMGAMCG	MEME-3	NC_003888.3	1264437	1264446	-	13.5882	1.01e-05	0.745	AAGCCGAACA
AWACMGAMCG	MEME-3	NC_003888.3	2065957	2065966	+	13.5882	1.01e-05	0.745	AAGCCGAACA
AWACMGAMCG	MEME-3	NC_003888.3	2173830	2173839	+	13.5882	1.01e-05	0.745	AAGCCGAACA
AWACMGAMCG	MEME-3	NC_003888.3	2225064	2225073	+	13.5882	1.01e-05	0.745	AAGCCGAACA
AWACMGAMCG	MEME-3	NC_003888.3	2311224	2311233	+	13.5882	1.01e-05	0.745	AAGCCGAACA
AWACMGAMCG	MEME-3	NC_003888.3	2641766	2641775	-	13.5882	1.01e-05	0.745	AAGCCGAACA
AWACMGAMCG	MEME-3	NC_003888.3	3392809	3392818	+	13.5882	1.01e-05	0.745	AAACAGCATG
AWACMGAMCG	MEME-3	NC_003888.3	3455285	3455294	-	13.5882	1.01e-05	0.745	AAGCCGAACA
AWACMGAMCG	MEME-3	NC_003888.3	3751905	3751914	-	13.5882	1.01e-05	0.745	AAGCCGAACA
AWACMGAMCG	MEME-3	NC_003888.3	3972292	3972301	+	13.5882	1.01e-05	0.745	AAACAGCATG
AWACMGAMCG	MEME-3	NC_003888.3	4163017	4163026	-	13.5882	1.01e-05	0.745	AAGCCGAACA
AWACMGAMCG	MEME-3	NC_003888.3	4355140	4355149	+	13.5882	1.01e-05	0.745	AAGCCGAACA
AWACMGAMCG	MEME-3	NC_003888.3	4708868	4708877	+	13.5882	1.01e-05	0.745	AAGCCGAACA
AWACMGAMCG	MEME-3	NC_003888.3	4709540	4709549	+	13.5882	1.01e-05	0.745	AAGCCGAACA
AWACMGAMCG	MEME-3	NC_003888.3	4748174	4748183	+	13.5882	1.01e-05	0.745	AAGCCGAACA
AWACMGAMCG	MEME-3	NC_003888.3	4762175	4762184	-	13.5882	1.01e-05	0.745	AAGCCGAACA
AWACMGAMCG	MEME-3	NC_003888.3	4919225	4919234	+	13.5882	1.01e-05	0.745	AAGCCGAACA
AWACMGAMCG	MEME-3	NC_003888.3	5695239	5695248	-	13.5882	1.01e-05	0.745	AAGCCGAACA
AWACMGAMCG	MEME-3	NC_003888.3	5971341	5971350	-	13.5882	1.01e-05	0.745	AAACAGCATG
AWACMGAMCG	MEME-3	NC_003888.3	6132798	6132807	-	13.5882	1.01e-05	0.745	AAGCCGAACA
AWACMGAMCG	MEME-3	NC_003888.3	6841646	6841655	+	13.5882	1.01e-05	0.745	AAGCCGAACA
AWACMGAMCG	MEME-3	NC_003888.3	7248022	7248031	+	13.5882	1.01e-05	0.745	AAGCCGAACA
AWACMGAMCG	MEME-3	NC_003888.3	7406990	7406999	+	13.5882	1.01e-05	0.745	AAGCCGAACA
AWACMGAMCG	MEME-3	NC_003888.3	7570886	7570895	-	13.5882	1.01e-05	0.745	AAGCCGAACA
AWACMGAMCG	MEME-3	NC_003888.3	7668665	7668674	+	13.5882	1.01e-05	0.745	AAGCCGAACA
AWACMGAMCG	MEME-3	NC_003888.3	7700791	7700800	-	13.5882	1.01e-05	0.745	AAGCCGAACA
AWACMGAMCG	MEME-3	NC_003888.3	8081203	8081212	+	13.5882	1.01e-05	0.745	AAGCCGAACA
AWACMGAMCG	MEME-3	NC_003888.3	8308766	8308775	+	13.5882	1.01e-05	0.745	AAGCCGAACA
AACAWACCGM	MEME-2	NC_003903.1	130729	130738	+	14.194	1.01e-05	1	AACAAACCGG
AACAWACCGM	MEME-2	NC_003888.3	2118508	2118517	-	14.194	1.01e-05	1	AACAAACCGG
AACAWACCGM	MEME-2	NC_003888.3	5810321	5810330	+	14.194	1.01e-05	1	AACAAACCGG
AACAWACCGM	MEME-2	NC_003888.3	6370769	6370778	-	14.194	1.01e-05	1	AACAAACCGG
AACAWACCGM	MEME-2	NC_003888.3	8443128	8443137	+	14.194	1.01e-05	1	AACAAACCGG
ACAWACCGACCGDGCGGTTT	MEME-1	NC_003888.3	2802721	2802740	+	7.68657	1.02e-05	0.681	TGAAGCGGCCCATGCTGTTC
ACAWACCGACCGDGCGGTTT	MEME-1	NC_003888.3	3806054	3806073	+	7.68657	1.02e-05	0.681	AGGTACTTTCCGTCCTGCTT
ACAWACCGACCGDGCGGTTT	MEME-1	NC_003888.3	4880553	4880572	-	7.64179	1.03e-05	0.683	ATGAGCGGCATGGGCGGCAT
ACAWACCGACCGDGCGGTTT	MEME-1	NC_003888.3	5271816	5271835	+	7.64179	1.03e-05	0.683	ATGAACTGCATCACCGGCTT
ACAWACCGACCGDGCGGTTT	MEME-1	NC_003888.3	6169926	6169945	-	7.62687	1.03e-05	0.683	TTGAAGCGCCCGTTCGGTTT
ACAWACCGACCGDGCGGTTT	MEME-1	NC_003888.3	7997168	7997187	-	7.62687	1.03e-05	0.683	ACGTGCGAATCGGCCGGCTT
ACAWACCGACCGDGCGGTTT	MEME-1	NC_003888.3	4779722	4779741	+	7.58209	1.05e-05	0.684	ATGAACCGGCTGGTCGGGAT
ACAWACCGACCGDGCGGTTT	MEME-1	NC_003888.3	6147657	6147676	+	7.58209	1.05e-05	0.684	TCGAACTGCGCGAGCTGTTC
AACAWACCGM	MEME-2	NC_003888.3	8088355	8088364	-	14.1194	1.05e-05	1	GAAAAACCGC
ACAWACCGACCGDGCGGTTT	MEME-1	NC_003888.3	1488701	1488720	+	7.55224	1.06e-05	0.684	TCGAGCAGGGTGAGCTGCTT
ACAWACCGACCGDGCGGTTT	MEME-1	NC_003888.3	7724489	7724508	-	7.55224	1.06e-05	0.684	AGGAACAGGGTGGTCTGCAC
ACAWACCGACCGDGCGGTTT	MEME-1	NC_003888.3	4484405	4484424	+	7.53731	1.06e-05	0.684	AGGTGCCGATCAACTGGTTC
AACAWACCGM	MEME-2	NC_003888.3	7050571	7050580	+	13.9701	1.06e-05	1	AACATACGGA
AWACMGAMCG	MEME-3	NC_003888.3	266070	266079	-	13.5147	1.07e-05	0.745	AAACCGCACA
AWACMGAMCG	MEME-3	NC_003888.3	730505	730514	+	13.5147	1.07e-05	0.745	AAACCGCACA
AWACMGAMCG	MEME-3	NC_003888.3	7919096	7919105	-	13.5147	1.07e-05	0.745	AAACCGCACA
ACAWACCGACCGDGCGGTTT	MEME-1	NC_003888.3	4139059	4139078	-	7.52239	1.07e-05	0.684	AGATACCGGACCTGCTGCCC
ACAWACCGACCGDGCGGTTT	MEME-1	NC_003888.3	1967852	1967871	+	7.49254	1.08e-05	0.684	GGAAGCAGAATGATCCGTTC
ACAWACCGACCGDGCGGTTT	MEME-1	NC_003888.3	4810584	4810603	-	7.47761	1.08e-05	0.684	ACAAGCCGGCCGGCCAGTTC
ACAWACCGACCGDGCGGTTT	MEME-1	NC_003888.3	7215325	7215344	-	7.47761	1.08e-05	0.684	ACGTACTGGCCGATCGGGAT
ACAWACCGACCGDGCGGTTT	MEME-1	NC_003888.3	6194112	6194131	-	7.46269	1.09e-05	0.684	ACATGCGGCGCCAGCGGTTC
ACAWACCGACCGDGCGGTTT	MEME-1	NC_003888.3	4353118	4353137	-	7.43284	1.1e-05	0.684	TGAAGCCGCCTCTGTAGTTT
ACAWACCGACCGDGCGGTTT	MEME-1	NC_003888.3	6894130	6894149	-	7.43284	1.1e-05	0.684	GAAAACCGGCGAGGAGGTTT
AWACMGAMCG	MEME-3	NC_003888.3	1812223	1812232	-	13.5	1.1e-05	0.745	ATACCGACTG
AWACMGAMCG	MEME-3	NC_003888.3	8084947	8084956	+	13.5	1.1e-05	0.745	ATACCGACTG
AACAWACCGM	MEME-2	NC_003888.3	1806775	1806784	-	13.9403	1.1e-05	1	GACAAACCGT
AACAWACCGM	MEME-2	NC_003888.3	5797731	5797740	-	13.9403	1.1e-05	1	GACAAACCGT
ACAWACCGACCGDGCGGTTT	MEME-1	NC_003888.3	6423169	6423188	-	7.41791	1.1e-05	0.684	TCGTACGGCGCGGTCCGCAT
ACAWACCGACCGDGCGGTTT	MEME-1	NC_003888.3	3671620	3671639	-	7.40299	1.11e-05	0.684	ACGTGCCGACGTGGCCGTTT
ACAWACCGACCGDGCGGTTT	MEME-1	NC_003888.3	7794471	7794490	+	7.40299	1.11e-05	0.684	TCGTACATGTCGTACGGCAT
ACAWACCGACCGDGCGGTTT	MEME-1	NC_003888.3	1612956	1612975	-	7.38806	1.11e-05	0.684	TCGTACCGCGCGCTCGGTTT
ACAWACCGACCGDGCGGTTT	MEME-1	NC_003888.3	3571266	3571285	-	7.37313	1.12e-05	0.684	GGGTACCGGCCGGGCCGTAC
ACAWACCGACCGDGCGGTTT	MEME-1	NC_003888.3	4598406	4598425	-	7.35821	1.12e-05	0.684	AGGTACGGTGCCACCGGCAT
ACAWACCGACCGDGCGGTTT	MEME-1	NC_003888.3	1174496	1174515	-	7.34328	1.13e-05	0.684	GGGTACGGGCCGAGCGGCTC
ACAWACCGACCGDGCGGTTT	MEME-1	NC_003888.3	2210141	2210160	-	7.32836	1.13e-05	0.684	AGAAACTGTCCGGGATGTAC
ACAWACCGACCGDGCGGTTT	MEME-1	NC_003903.1	140523	140542	+	7.31343	1.14e-05	0.684	TCAAACCGGCCATGCTGCTG
ACAWACCGACCGDGCGGTTT	MEME-1	NC_003888.3	2708153	2708172	+	7.29851	1.14e-05	0.684	GCGTACGGCCATATCGGTTC
ACAWACCGACCGDGCGGTTT	MEME-1	NC_003888.3	6397188	6397207	+	7.29851	1.14e-05	0.684	CCGAACTGACCGAGCTGTTC
ACAWACCGACCGDGCGGTTT	MEME-1	NC_003888.3	5376637	5376656	+	7.28358	1.15e-05	0.684	GCGACCAAACCGTTCGGTTT
AWACMGAMCG	MEME-3	NC_003888.3	52282	52291	-	13.4559	1.15e-05	0.745	ATGCCGAACA
AWACMGAMCG	MEME-3	NC_003888.3	54725	54734	-	13.4559	1.15e-05	0.745	ATGCCGAACA
AWACMGAMCG	MEME-3	NC_003903.1	59840	59849	-	13.4559	1.15e-05	0.745	ATGCCGAACA
AWACMGAMCG	MEME-3	NC_003903.1	296175	296184	+	13.4559	1.15e-05	0.745	ATGCCGAACA
AWACMGAMCG	MEME-3	NC_003888.3	411642	411651	-	13.4559	1.15e-05	0.745	ATGCCGAACA
AWACMGAMCG	MEME-3	NC_003888.3	975894	975903	+	13.4559	1.15e-05	0.745	ATGCCGAACA
AWACMGAMCG	MEME-3	NC_003888.3	1386097	1386106	-	13.4559	1.15e-05	0.745	ATGCCGAACA
AWACMGAMCG	MEME-3	NC_003888.3	1730109	1730118	-	13.4559	1.15e-05	0.745	ATGCCGAACA
AWACMGAMCG	MEME-3	NC_003888.3	1776667	1776676	-	13.4559	1.15e-05	0.745	ATGCCGAACA
AWACMGAMCG	MEME-3	NC_003888.3	1830353	1830362	+	13.4559	1.15e-05	0.745	ATGCCGAACA
AWACMGAMCG	MEME-3	NC_003888.3	2031477	2031486	-	13.4559	1.15e-05	0.745	ATGCCGAACA
AWACMGAMCG	MEME-3	NC_003888.3	2536334	2536343	+	13.4559	1.15e-05	0.745	ATGCCGAACA
AWACMGAMCG	MEME-3	NC_003888.3	2543515	2543524	+	13.4559	1.15e-05	0.745	ATGCCGAACA
AWACMGAMCG	MEME-3	NC_003888.3	2615156	2615165	-	13.4559	1.15e-05	0.745	ATGCCGAACA
AWACMGAMCG	MEME-3	NC_003888.3	2692892	2692901	-	13.4559	1.15e-05	0.745	ATGCCGAACA
AWACMGAMCG	MEME-3	NC_003888.3	2722977	2722986	-	13.4559	1.15e-05	0.745	ATGCCGAACA
AWACMGAMCG	MEME-3	NC_003888.3	3838665	3838674	+	13.4559	1.15e-05	0.745	ATGCCGAACA
AWACMGAMCG	MEME-3	NC_003888.3	3857757	3857766	-	13.4559	1.15e-05	0.745	ATGCCGAACA
AWACMGAMCG	MEME-3	NC_003888.3	3892746	3892755	-	13.4559	1.15e-05	0.745	ATGCCGAACA
AWACMGAMCG	MEME-3	NC_003888.3	3927455	3927464	+	13.4559	1.15e-05	0.745	ATGCCGAACA
AWACMGAMCG	MEME-3	NC_003888.3	4258638	4258647	-	13.4559	1.15e-05	0.745	ATGCCGAACA
AWACMGAMCG	MEME-3	NC_003888.3	4891670	4891679	-	13.4559	1.15e-05	0.745	ATGCCGAACA
AWACMGAMCG	MEME-3	NC_003888.3	4995481	4995490	-	13.4559	1.15e-05	0.745	ATGCCGAACA
AWACMGAMCG	MEME-3	NC_003888.3	4998817	4998826	-	13.4559	1.15e-05	0.745	ATGCCGAACA
AWACMGAMCG	MEME-3	NC_003888.3	5056534	5056543	+	13.4559	1.15e-05	0.745	ATGCCGAACA
AWACMGAMCG	MEME-3	NC_003888.3	5141407	5141416	-	13.4559	1.15e-05	0.745	ATGCCGAACA
AWACMGAMCG	MEME-3	NC_003888.3	5201403	5201412	-	13.4559	1.15e-05	0.745	ATGCCGAACA
AWACMGAMCG	MEME-3	NC_003888.3	5886873	5886882	-	13.4559	1.15e-05	0.745	ATGCCGAACA
AWACMGAMCG	MEME-3	NC_003888.3	5990601	5990610	-	13.4559	1.15e-05	0.745	ATGCCGAACA
AWACMGAMCG	MEME-3	NC_003888.3	6196905	6196914	-	13.4559	1.15e-05	0.745	ATGCCGAACA
AWACMGAMCG	MEME-3	NC_003888.3	6205275	6205284	-	13.4559	1.15e-05	0.745	ATGCCGAACA
AWACMGAMCG	MEME-3	NC_003888.3	6354679	6354688	+	13.4559	1.15e-05	0.745	ATGCCGAACA
AWACMGAMCG	MEME-3	NC_003888.3	6790163	6790172	-	13.4559	1.15e-05	0.745	ATGCCGAACA
AWACMGAMCG	MEME-3	NC_003888.3	6827408	6827417	-	13.4559	1.15e-05	0.745	ATGCCGAACA
AWACMGAMCG	MEME-3	NC_003888.3	6935348	6935357	-	13.4559	1.15e-05	0.745	ATGCCGAACA
AWACMGAMCG	MEME-3	NC_003888.3	6970583	6970592	-	13.4559	1.15e-05	0.745	ATGCCGAACA
AWACMGAMCG	MEME-3	NC_003888.3	6973882	6973891	+	13.4559	1.15e-05	0.745	ATGCCGAACA
AWACMGAMCG	MEME-3	NC_003888.3	6997020	6997029	-	13.4559	1.15e-05	0.745	ATGCCGAACA
AWACMGAMCG	MEME-3	NC_003888.3	7376600	7376609	+	13.4559	1.15e-05	0.745	ATGCCGAACA
AWACMGAMCG	MEME-3	NC_003888.3	7748922	7748931	-	13.4559	1.15e-05	0.745	ATGCCGAACA
AWACMGAMCG	MEME-3	NC_003888.3	7909866	7909875	+	13.4559	1.15e-05	0.745	ATGCCGAACA
AWACMGAMCG	MEME-3	NC_003888.3	8116670	8116679	-	13.4559	1.15e-05	0.745	ATGCCGAACA
AWACMGAMCG	MEME-3	NC_003888.3	8484430	8484439	-	13.4559	1.15e-05	0.745	ATGCCGAACA
AWACMGAMCG	MEME-3	NC_003888.3	8611347	8611356	-	13.4559	1.15e-05	0.745	ATGCCGAACA
ACAWACCGACCGDGCGGTTT	MEME-1	NC_003903.1	97735	97754	+	7.26866	1.15e-05	0.684	AAGAACGGCTCGGGCGGCTC
ACAWACCGACCGDGCGGTTT	MEME-1	NC_003888.3	3638233	3638252	+	7.26866	1.15e-05	0.684	ACGAACGGCACGAACGGCAC
ACAWACCGACCGDGCGGTTT	MEME-1	NC_003888.3	3638242	3638261	+	7.26866	1.15e-05	0.684	ACGAACGGCACGAACGGCAC
ACAWACCGACCGDGCGGTTT	MEME-1	NC_003888.3	6427228	6427247	-	7.26866	1.15e-05	0.684	TCGAGCAGCGCGGCCGGTAT
ACAWACCGACCGDGCGGTTT	MEME-1	NC_003888.3	5233877	5233896	-	7.25373	1.16e-05	0.684	GCGTACCGGGCTTGCGGCTC
ACAWACCGACCGDGCGGTTT	MEME-1	NC_003888.3	8034474	8034493	-	7.25373	1.16e-05	0.684	CGAAACCGCGTCGGCGGTCT
ACAWACCGACCGDGCGGTTT	MEME-1	NC_003888.3	4476364	4476383	+	7.23881	1.16e-05	0.684	GGAAACGGGGGGAGCGGCAT
ACAWACCGACCGDGCGGTTT	MEME-1	NC_003888.3	8347974	8347993	-	7.22388	1.17e-05	0.684	ACGAACGGTTCCTGCGGCTC
ACAWACCGACCGDGCGGTTT	MEME-1	NC_003888.3	950180	950199	+	7.20896	1.17e-05	0.684	AGGAACATTCCGGCCGGTTC
ACAWACCGACCGDGCGGTTT	MEME-1	NC_003888.3	5195347	5195366	-	7.20896	1.17e-05	0.684	TCGTACCGGGTGGTCGGCAC
ACAWACCGACCGDGCGGTTT	MEME-1	NC_003888.3	5921083	5921102	-	7.19403	1.18e-05	0.684	ACAAACACCCCGAGTGGTTC
ACAWACCGACCGDGCGGTTT	MEME-1	NC_003888.3	8149448	8149467	-	7.19403	1.18e-05	0.684	ACAAACACCCCGAGTGGTTC
ACAWACCGACCGDGCGGTTT	MEME-1	NC_003888.3	180349	180368	-	7.1791	1.18e-05	0.684	GAGTACAGCCTGAGCGGCTC
ACAWACCGACCGDGCGGTTT	MEME-1	NC_003888.3	5329329	5329348	+	7.1791	1.18e-05	0.684	AGGAACCGAGCATCCGGTAG
ACAWACCGACCGDGCGGTTT	MEME-1	NC_003888.3	8434810	8434829	-	7.1791	1.18e-05	0.684	GCGTACCGTGCCGGTGGTCT
AACAWACCGM	MEME-2	NC_003888.3	1490055	1490064	+	13.6716	1.19e-05	1	AACAAACGGC
AACAWACCGM	MEME-2	NC_003888.3	5185726	5185735	+	13.6716	1.19e-05	1	AACAAACGGC
AACAWACCGM	MEME-2	NC_003888.3	5866594	5866603	-	13.6716	1.19e-05	1	AACAAACGGC
AACAWACCGM	MEME-2	NC_003888.3	6499003	6499012	+	13.6716	1.19e-05	1	AACAAACGGC
ACAWACCGACCGDGCGGTTT	MEME-1	NC_003888.3	873083	873102	-	7.13433	1.2e-05	0.686	AGGAGCAGGTCCGGCCGTTT
ACAWACCGACCGDGCGGTTT	MEME-1	NC_003888.3	465942	465961	-	7.1194	1.2e-05	0.686	CTGTACAGCCTTGGCTGTAT
ACAWACCGACCGDGCGGTTT	MEME-1	NC_003888.3	1350244	1350263	-	7.1194	1.2e-05	0.686	GGATGCCGTGCCGTCGGCTT
ACAWACCGACCGDGCGGTTT	MEME-1	NC_003888.3	2047936	2047955	+	7.1194	1.2e-05	0.686	ACGAGCCGGGAGAGCTGTTC
ACAWACCGACCGDGCGGTTT	MEME-1	NC_003888.3	2445536	2445555	+	7.10448	1.21e-05	0.686	ACAAGCTGCTCGACCGGTAC
ACAWACCGACCGDGCGGTTT	MEME-1	NC_003888.3	5521070	5521089	+	7.10448	1.21e-05	0.686	GCGTACGGCGTGTTCAGCAT
AWACMGAMCG	MEME-3	NC_003904.1	11003	11012	+	13.3824	1.22e-05	0.745	GAACAGAACA
AWACMGAMCG	MEME-3	NC_003904.1	11153	11162	+	13.3824	1.22e-05	0.745	GAACAGAACA
AWACMGAMCG	MEME-3	NC_003903.1	78563	78572	-	13.3824	1.22e-05	0.745	GAACAGAACA
AWACMGAMCG	MEME-3	NC_003903.1	78713	78722	-	13.3824	1.22e-05	0.745	GAACAGAACA
AWACMGAMCG	MEME-3	NC_003903.1	122674	122683	-	13.3824	1.22e-05	0.745	GAACAGAACA
AWACMGAMCG	MEME-3	NC_003888.3	190853	190862	-	13.3824	1.22e-05	0.745	GAACAGAACA
AWACMGAMCG	MEME-3	NC_003888.3	915000	915009	-	13.3824	1.22e-05	0.745	ATACCGCACA
AWACMGAMCG	MEME-3	NC_003888.3	3424135	3424144	-	13.3824	1.22e-05	0.745	ATACCGCACA
AWACMGAMCG	MEME-3	NC_003888.3	3799720	3799729	-	13.3824	1.22e-05	0.745	AAAGAGAACA
AWACMGAMCG	MEME-3	NC_003888.3	4039605	4039614	-	13.3824	1.22e-05	0.745	GAACAGAACA
AWACMGAMCG	MEME-3	NC_003888.3	5072780	5072789	-	13.3824	1.22e-05	0.745	ATACCGCACA
AWACMGAMCG	MEME-3	NC_003888.3	5552031	5552040	+	13.3824	1.22e-05	0.745	ATACCGCACA
AWACMGAMCG	MEME-3	NC_003888.3	7240584	7240593	+	13.3824	1.22e-05	0.745	GAACAGAACA
AWACMGAMCG	MEME-3	NC_003888.3	8622313	8622322	+	13.3824	1.22e-05	0.745	ATACCGCACA
ACAWACCGACCGDGCGGTTT	MEME-1	NC_003888.3	2053901	2053920	-	7.0597	1.23e-05	0.692	ATGTGCGGCCCGACCGGCAT
ACAWACCGACCGDGCGGTTT	MEME-1	NC_003888.3	2644207	2644226	+	7.04478	1.23e-05	0.692	GCGTGCTGAACAGGCCGTAT
ACAWACCGACCGDGCGGTTT	MEME-1	NC_003888.3	7943619	7943638	+	7.04478	1.23e-05	0.692	TGAAGCCGAACCGTCGGTAC
AACAWACCGM	MEME-2	NC_003888.3	319707	319716	-	13.6418	1.23e-05	1	ACCATACCGA
AACAWACCGM	MEME-2	NC_003888.3	477014	477023	+	13.6418	1.23e-05	1	ACCATACCGA
ACAWACCGACCGDGCGGTTT	MEME-1	NC_003888.3	7595318	7595337	+	7.02985	1.24e-05	0.693	AGGTGCCGTTCCACTGGTTT
ACAWACCGACCGDGCGGTTT	MEME-1	NC_003888.3	6552505	6552524	+	7.01493	1.24e-05	0.694	ATGTACGGCCAGACCCGCAT
ACAWACCGACCGDGCGGTTT	MEME-1	NC_003888.3	7989286	7989305	+	7	1.25e-05	0.695	ACGAGCCGGTAGGGCAGCTT
ACAWACCGACCGDGCGGTTT	MEME-1	NC_003888.3	6483728	6483747	+	6.97015	1.26e-05	0.695	AGATGCGGTTCGTTCGGCAC
AACAWACCGM	MEME-2	NC_003888.3	4119389	4119398	-	13.6269	1.26e-05	1	AGAAAACCGA
ACAWACCGACCGDGCGGTTT	MEME-1	NC_003903.1	9207	9226	-	6.9403	1.27e-05	0.695	AAGAACGAGCAGTTCTGCCT
ACAWACCGACCGDGCGGTTT	MEME-1	NC_003903.1	346798	346817	+	6.9403	1.27e-05	0.695	AAGAACGAGCAGTTCTGCCT
ACAWACCGACCGDGCGGTTT	MEME-1	NC_003888.3	8063428	8063447	-	6.9403	1.27e-05	0.695	GCGTACCGGTCAGCCTGTTC
ACAWACCGACCGDGCGGTTT	MEME-1	NC_003888.3	3816550	3816569	+	6.92537	1.28e-05	0.695	AGATACTTCTGGTTCGGCAT
ACAWACCGACCGDGCGGTTT	MEME-1	NC_003888.3	4338104	4338123	+	6.92537	1.28e-05	0.695	ACGATCAGTTCGGTCGGTAT
ACAWACCGACCGDGCGGTTT	MEME-1	NC_003888.3	5682627	5682646	+	6.92537	1.28e-05	0.695	ACGAGCGGGCCGAGCGGCTC
ACAWACCGACCGDGCGGTTT	MEME-1	NC_003888.3	1392178	1392197	+	6.89552	1.29e-05	0.696	AGGAACTTCCAGTACGGCAT
ACAWACCGACCGDGCGGTTT	MEME-1	NC_003888.3	1479237	1479256	-	6.86567	1.3e-05	0.696	ACGAACCAGCCCTCCTGTAC
ACAWACCGACCGDGCGGTTT	MEME-1	NC_003888.3	3115624	3115643	+	6.85075	1.3e-05	0.696	AGGTACGGCACGGACAGCAT
AWACMGAMCG	MEME-3	NC_003903.1	186436	186445	+	13.3676	1.31e-05	0.745	AAGCCGAACG
AWACMGAMCG	MEME-3	NC_003888.3	980404	980413	-	13.3676	1.31e-05	0.745	AAGCCGAACG
AWACMGAMCG	MEME-3	NC_003888.3	1104705	1104714	+	13.3676	1.31e-05	0.745	AAGCCGAACG
AWACMGAMCG	MEME-3	NC_003888.3	1395605	1395614	+	13.3676	1.31e-05	0.745	AAGCCGAACG
AWACMGAMCG	MEME-3	NC_003888.3	1400389	1400398	-	13.3676	1.31e-05	0.745	AAGCCGAACG
AWACMGAMCG	MEME-3	NC_003888.3	1802924	1802933	-	13.3676	1.31e-05	0.745	AAGCCGAACG
AWACMGAMCG	MEME-3	NC_003888.3	1952481	1952490	+	13.3676	1.31e-05	0.745	AAGCCGAACG
AWACMGAMCG	MEME-3	NC_003888.3	1979326	1979335	+	13.3676	1.31e-05	0.745	AAGCCGAACG
AWACMGAMCG	MEME-3	NC_003888.3	2563041	2563050	-	13.3676	1.31e-05	0.745	AAGCCGAACG
AWACMGAMCG	MEME-3	NC_003888.3	2769452	2769461	-	13.3676	1.31e-05	0.745	AAGCCGAACG
AWACMGAMCG	MEME-3	NC_003888.3	3318523	3318532	+	13.3676	1.31e-05	0.745	AAGCCGAACG
AWACMGAMCG	MEME-3	NC_003888.3	3504869	3504878	-	13.3676	1.31e-05	0.745	AAGCCGAACG
AWACMGAMCG	MEME-3	NC_003888.3	3683831	3683840	+	13.3676	1.31e-05	0.745	AAGCCGAACG
AWACMGAMCG	MEME-3	NC_003888.3	3787197	3787206	+	13.3676	1.31e-05	0.745	AAGCCGAACG
AWACMGAMCG	MEME-3	NC_003888.3	4774396	4774405	-	13.3676	1.31e-05	0.745	AAGCCGAACG
AWACMGAMCG	MEME-3	NC_003888.3	5559743	5559752	+	13.3676	1.31e-05	0.745	AAGCCGAACG
AWACMGAMCG	MEME-3	NC_003888.3	6453126	6453135	-	13.3676	1.31e-05	0.745	AAGCCGAACG
AWACMGAMCG	MEME-3	NC_003888.3	6916801	6916810	+	13.3676	1.31e-05	0.745	AAGCCGAACG
AWACMGAMCG	MEME-3	NC_003888.3	7392022	7392031	+	13.3676	1.31e-05	0.745	AAGCCGAACG
AWACMGAMCG	MEME-3	NC_003888.3	7415722	7415731	-	13.3676	1.31e-05	0.745	AAGCCGAACG
AWACMGAMCG	MEME-3	NC_003888.3	7491631	7491640	+	13.3676	1.31e-05	0.745	AAGCCGAACG
AWACMGAMCG	MEME-3	NC_003888.3	7646935	7646944	-	13.3676	1.31e-05	0.745	AAGCCGAACG
AWACMGAMCG	MEME-3	NC_003888.3	8041905	8041914	-	13.3676	1.31e-05	0.745	AAGCCGAACG
AWACMGAMCG	MEME-3	NC_003888.3	8400403	8400412	+	13.3676	1.31e-05	0.745	AAGCCGAACG
AWACMGAMCG	MEME-3	NC_003888.3	8567331	8567340	+	13.3676	1.31e-05	0.745	AAGCCGAACG
ACAWACCGACCGDGCGGTTT	MEME-1	NC_003888.3	425996	426015	+	6.83582	1.31e-05	0.696	GGGAACCGGGCGGCCGGTTC
ACAWACCGACCGDGCGGTTT	MEME-1	NC_003888.3	5785841	5785860	+	6.83582	1.31e-05	0.696	ACGTACGGTTCGAGCCGCTC
AWACMGAMCG	MEME-3	NC_003888.3	6571635	6571644	-	13.3529	1.31e-05	0.745	AAACAACACA
ACAWACCGACCGDGCGGTTT	MEME-1	NC_003888.3	3314588	3314607	+	6.8209	1.32e-05	0.696	ACAAACAACGACATTTGCCT
ACAWACCGACCGDGCGGTTT	MEME-1	NC_003888.3	5821270	5821289	-	6.8209	1.32e-05	0.696	GGATACCGAACTTCTGGTCC
ACAWACCGACCGDGCGGTTT	MEME-1	NC_003888.3	4411872	4411891	+	6.79104	1.33e-05	0.696	GAGTACAGGACGGGCTGTTC
ACAWACCGACCGDGCGGTTT	MEME-1	NC_003888.3	4884222	4884241	-	6.79104	1.33e-05	0.696	ATGTACGGCATGGGCGGCAC
ACAWACCGACCGDGCGGTTT	MEME-1	NC_003888.3	6782655	6782674	-	6.79104	1.33e-05	0.696	AGGAACTGGACGTCCGGCTC
ACAWACCGACCGDGCGGTTT	MEME-1	NC_003888.3	8221424	8221443	-	6.79104	1.33e-05	0.696	GCGAACCTCACCAGCGGCAT
ACAWACCGACCGDGCGGTTT	MEME-1	NC_003888.3	4324371	4324390	+	6.77612	1.33e-05	0.696	TGATACTGGCCATCTTGCCT
AWACMGAMCG	MEME-3	NC_003888.3	6489899	6489908	+	13.3235	1.33e-05	0.745	AAAAAGACCG
AWACMGAMCG	MEME-3	NC_003888.3	7069640	7069649	+	13.3235	1.33e-05	0.745	AAAAAGACCG
AWACMGAMCG	MEME-3	NC_003888.3	7647408	7647417	+	13.3235	1.33e-05	0.745	AAAACGAATG
ACAWACCGACCGDGCGGTTT	MEME-1	NC_003888.3	1592264	1592283	+	6.71642	1.36e-05	0.696	CGGTGCGGACCATTCGGCTT
ACAWACCGACCGDGCGGTTT	MEME-1	NC_003888.3	2462903	2462922	-	6.70149	1.36e-05	0.696	GCGTACAGCCCGACTCGTCT
ACAWACCGACCGDGCGGTTT	MEME-1	NC_003888.3	5937993	5938012	-	6.68657	1.37e-05	0.696	GCGAACCGGGTGTCCAGCAT
ACAWACCGACCGDGCGGTTT	MEME-1	NC_003903.1	114321	114340	-	6.67164	1.38e-05	0.696	ACGAGCGGCATCGGTGGTAT
ACAWACCGACCGDGCGGTTT	MEME-1	NC_003888.3	4491074	4491093	+	6.67164	1.38e-05	0.696	AGGTATCGCCAAAACGGTTT
ACAWACCGACCGDGCGGTTT	MEME-1	NC_003888.3	2231740	2231759	-	6.65672	1.38e-05	0.696	ACGTGCGGAACAAGCAGTTC
ACAWACCGACCGDGCGGTTT	MEME-1	NC_003888.3	1569806	1569825	-	6.64179	1.39e-05	0.696	ACATACTGCCGGAGCTGCTC
ACAWACCGACCGDGCGGTTT	MEME-1	NC_003888.3	5027180	5027199	+	6.64179	1.39e-05	0.696	GAGAACTGCACGGTCTGCAT
ACAWACCGACCGDGCGGTTT	MEME-1	NC_003888.3	2580597	2580616	-	6.62687	1.39e-05	0.696	ATGTCCCGGCCGATCGGCTT
ACAWACCGACCGDGCGGTTT	MEME-1	NC_003888.3	2739989	2740008	-	6.62687	1.39e-05	0.696	ACATGCTGATGGAGCGGTTC
ACAWACCGACCGDGCGGTTT	MEME-1	NC_003888.3	3042711	3042730	-	6.62687	1.39e-05	0.696	TGGTACGGGTCGTGCGGCTC
ACAWACCGACCGDGCGGTTT	MEME-1	NC_003888.3	3638285	3638304	+	6.62687	1.39e-05	0.696	GCAAGCCGATCATCCCGTTC
ACAWACCGACCGDGCGGTTT	MEME-1	NC_003888.3	5310509	5310528	-	6.62687	1.39e-05	0.696	AGGAACCGCCCAACCGGAAT
ACAWACCGACCGDGCGGTTT	MEME-1	NC_003888.3	5730637	5730656	+	6.62687	1.39e-05	0.696	ACAAGCCGCGCGTCCTGCTC
ACAWACCGACCGDGCGGTTT	MEME-1	NC_003888.3	1365808	1365827	-	6.61194	1.4e-05	0.696	ACGTGCCGCTCGACCAGCTT
ACAWACCGACCGDGCGGTTT	MEME-1	NC_003888.3	2473287	2473306	-	6.61194	1.4e-05	0.696	TCGAACGGCCCGTGCTGCAC
ACAWACCGACCGDGCGGTTT	MEME-1	NC_003888.3	3442244	3442263	+	6.61194	1.4e-05	0.696	ACAAACCGCGCTACCCGCAC
AACAWACCGM	MEME-2	NC_003888.3	3943531	3943540	+	13.5522	1.4e-05	1	AACATACCGG
AACAWACCGM	MEME-2	NC_003888.3	6402562	6402571	-	13.5522	1.4e-05	1	AACATACCGG
ACAWACCGACCGDGCGGTTT	MEME-1	NC_003888.3	4086744	4086763	-	6.59701	1.41e-05	0.696	TAGAGCCGGCTGGGCTGCTT
ACAWACCGACCGDGCGGTTT	MEME-1	NC_003888.3	6288494	6288513	+	6.59701	1.41e-05	0.696	GCGAACAAGCCGACCCGCAT
AACAWACCGM	MEME-2	NC_003888.3	2444462	2444471	-	13.5075	1.41e-05	1	AACATACCTA
ACAWACCGACCGDGCGGTTT	MEME-1	NC_003888.3	6138975	6138994	-	6.58209	1.41e-05	0.696	ACAAGCGAGGCGGCCTGCTT
AWACMGAMCG	MEME-3	NC_003888.3	809394	809403	-	13.2941	1.42e-05	0.745	AAACCGCACG
AWACMGAMCG	MEME-3	NC_003888.3	981550	981559	+	13.2941	1.42e-05	0.745	AAACCGCACG
AWACMGAMCG	MEME-3	NC_003888.3	2101857	2101866	-	13.2941	1.42e-05	0.745	AAACCGCACG
AWACMGAMCG	MEME-3	NC_003888.3	3187463	3187472	-	13.2941	1.42e-05	0.745	AAACCGCACG
AWACMGAMCG	MEME-3	NC_003888.3	3604150	3604159	-	13.2941	1.42e-05	0.745	AAACCGCACG
AWACMGAMCG	MEME-3	NC_003888.3	4825914	4825923	+	13.2941	1.42e-05	0.745	AAACCGCACG
AWACMGAMCG	MEME-3	NC_003888.3	4844303	4844312	+	13.2941	1.42e-05	0.745	AAACCGCACG
AWACMGAMCG	MEME-3	NC_003888.3	4964126	4964135	+	13.2941	1.42e-05	0.745	AAACCGCACG
AWACMGAMCG	MEME-3	NC_003888.3	5984468	5984477	+	13.2941	1.42e-05	0.745	AAACCGCACG
AWACMGAMCG	MEME-3	NC_003888.3	7202227	7202236	+	13.2941	1.42e-05	0.745	AAACCGCACG
AWACMGAMCG	MEME-3	NC_003888.3	7942531	7942540	+	13.2941	1.42e-05	0.745	AAACCGCACG
ACAWACCGACCGDGCGGTTT	MEME-1	NC_003888.3	6596789	6596808	-	6.55224	1.42e-05	0.696	TCGTACCGGCCGTCCAGCCT
AACAWACCGM	MEME-2	NC_003888.3	293484	293493	+	13.4776	1.44e-05	1	GAAATACCGC
ACAWACCGACCGDGCGGTTT	MEME-1	NC_003888.3	2929317	2929336	-	6.50746	1.44e-05	0.696	ACGTACGGCCTCAGCTGCTC
ACAWACCGACCGDGCGGTTT	MEME-1	NC_003888.3	2977276	2977295	+	6.50746	1.44e-05	0.696	GCATGCCGGGCATGCGGCAC
AACAWACCGM	MEME-2	NC_003888.3	3039273	3039282	+	13.4478	1.45e-05	1	TACAAACTGA
ACAWACCGACCGDGCGGTTT	MEME-1	NC_003888.3	5594000	5594019	+	6.49254	1.45e-05	0.696	GCAAGCAGCGCATCCGGTTC
AWACMGAMCG	MEME-3	NC_003888.3	1277748	1277757	+	13.25	1.45e-05	0.745	ATAGAGAACA
AWACMGAMCG	MEME-3	NC_003888.3	3425265	3425274	-	13.25	1.45e-05	0.745	GTACAGAACA
AWACMGAMCG	MEME-3	NC_003888.3	4586453	4586462	-	13.25	1.45e-05	0.745	GTACAGAACA
ACAWACCGACCGDGCGGTTT	MEME-1	NC_003888.3	2725461	2725480	-	6.47761	1.46e-05	0.696	ACCAGCCGAATCAGCGGTTT
ACAWACCGACCGDGCGGTTT	MEME-1	NC_003888.3	5085671	5085690	-	6.47761	1.46e-05	0.696	ACGAGCAGGTTGTTCGGCAC
ACAWACCGACCGDGCGGTTT	MEME-1	NC_003888.3	6231595	6231614	-	6.47761	1.46e-05	0.696	AGATGCAGTCCCGGCTGTAC
ACAWACCGACCGDGCGGTTT	MEME-1	NC_003888.3	1709978	1709997	+	6.46269	1.46e-05	0.696	GCGAACAGCTCGACCAGCAT
ACAWACCGACCGDGCGGTTT	MEME-1	NC_003888.3	3039274	3039293	+	6.46269	1.46e-05	0.696	ACAAACTGACCAAGCCGCAG
ACAWACCGACCGDGCGGTTT	MEME-1	NC_003888.3	3360532	3360551	+	6.46269	1.46e-05	0.696	ACAAACGGACATACCCGCAC
ACAWACCGACCGDGCGGTTT	MEME-1	NC_003888.3	3715839	3715858	+	6.43284	1.47e-05	0.696	AGGTGCCGACCGAGCAGCTC
ACAWACCGACCGDGCGGTTT	MEME-1	NC_003888.3	5181062	5181081	+	6.43284	1.47e-05	0.696	AGAACCAGCGCGAGCTGCTT
ACAWACCGACCGDGCGGTTT	MEME-1	NC_003888.3	7798397	7798416	+	6.43284	1.47e-05	0.696	GCAAACACCGCAAGCGGCTT
ACAWACCGACCGDGCGGTTT	MEME-1	NC_003888.3	491754	491773	-	6.40299	1.49e-05	0.696	TCGAGCCGCGCGTTCGGTAC
ACAWACCGACCGDGCGGTTT	MEME-1	NC_003888.3	5804063	5804082	-	6.40299	1.49e-05	0.696	GCGAACGGCAAGGACGGTCT
ACAWACCGACCGDGCGGTTT	MEME-1	NC_003888.3	2743482	2743501	-	6.38806	1.49e-05	0.696	ACATACCTGTTTGGGGGTTT
ACAWACCGACCGDGCGGTTT	MEME-1	NC_003888.3	5703410	5703429	+	6.37313	1.5e-05	0.696	GGGTACCTACTGGGTGGTAC
ACAWACCGACCGDGCGGTTT	MEME-1	NC_003888.3	2459568	2459587	-	6.34328	1.51e-05	0.696	CCGAACCAGCCGAGCAGCTT
ACAWACCGACCGDGCGGTTT	MEME-1	NC_003888.3	5848933	5848952	+	6.34328	1.51e-05	0.696	TCGAACAGCACGACCGGCTC
ACAWACCGACCGDGCGGTTT	MEME-1	NC_003888.3	3571172	3571191	+	6.31343	1.53e-05	0.696	GTGTGCCGGGCGAGTTGTAT
ACAWACCGACCGDGCGGTTT	MEME-1	NC_003888.3	4710841	4710860	+	6.29851	1.53e-05	0.696	GGGTACGGGCCCTTCGGCCT
AWACMGAMCG	MEME-3	NC_003903.1	27888	27897	-	13.2353	1.54e-05	0.745	ATGCCGAACG
AWACMGAMCG	MEME-3	NC_003903.1	64763	64772	+	13.2353	1.54e-05	0.745	ATGCCGAACG
AWACMGAMCG	MEME-3	NC_003888.3	143711	143720	-	13.2353	1.54e-05	0.745	ATGCCGAACG
AWACMGAMCG	MEME-3	NC_003903.1	291252	291261	-	13.2353	1.54e-05	0.745	ATGCCGAACG
AWACMGAMCG	MEME-3	NC_003903.1	328127	328136	+	13.2353	1.54e-05	0.745	ATGCCGAACG
AWACMGAMCG	MEME-3	NC_003888.3	365666	365675	+	13.2353	1.54e-05	0.745	ATGCCGAACG
AWACMGAMCG	MEME-3	NC_003888.3	564631	564640	-	13.2353	1.54e-05	0.745	ATGCCGAACG
AWACMGAMCG	MEME-3	NC_003888.3	804980	804989	-	13.2353	1.54e-05	0.745	ATGCCGAACG
AWACMGAMCG	MEME-3	NC_003888.3	814721	814730	+	13.2353	1.54e-05	0.745	ATGCCGAACG
AWACMGAMCG	MEME-3	NC_003888.3	835314	835323	+	13.2353	1.54e-05	0.745	ATGCCGAACG
AWACMGAMCG	MEME-3	NC_003888.3	1300385	1300394	+	13.2353	1.54e-05	0.745	ATGCCGAACG
AWACMGAMCG	MEME-3	NC_003888.3	2201225	2201234	+	13.2353	1.54e-05	0.745	ATGCCGAACG
AWACMGAMCG	MEME-3	NC_003888.3	2368487	2368496	+	13.2353	1.54e-05	0.745	ATGCCGAACG
AWACMGAMCG	MEME-3	NC_003888.3	2541209	2541218	-	13.2353	1.54e-05	0.745	ATGCCGAACG
AWACMGAMCG	MEME-3	NC_003888.3	2562251	2562260	+	13.2353	1.54e-05	0.745	ATGCCGAACG
AWACMGAMCG	MEME-3	NC_003888.3	2703287	2703296	+	13.2353	1.54e-05	0.745	ATGCCGAACG
AWACMGAMCG	MEME-3	NC_003888.3	2924369	2924378	-	13.2353	1.54e-05	0.745	ATGCCGAACG
AWACMGAMCG	MEME-3	NC_003888.3	2942882	2942891	-	13.2353	1.54e-05	0.745	ATGCCGAACG
AWACMGAMCG	MEME-3	NC_003888.3	3134303	3134312	+	13.2353	1.54e-05	0.745	ATGCCGAACG
AWACMGAMCG	MEME-3	NC_003888.3	3514712	3514721	+	13.2353	1.54e-05	0.745	ATGCCGAACG
AWACMGAMCG	MEME-3	NC_003888.3	3532754	3532763	-	13.2353	1.54e-05	0.745	ATGCCGAACG
AWACMGAMCG	MEME-3	NC_003888.3	3730428	3730437	+	13.2353	1.54e-05	0.745	ATGCCGAACG
AWACMGAMCG	MEME-3	NC_003888.3	3871506	3871515	-	13.2353	1.54e-05	0.745	ATGCCGAACG
AWACMGAMCG	MEME-3	NC_003888.3	3972187	3972196	+	13.2353	1.54e-05	0.745	ATGCCGAACG
AWACMGAMCG	MEME-3	NC_003888.3	4023784	4023793	+	13.2353	1.54e-05	0.745	ATGCCGAACG
AWACMGAMCG	MEME-3	NC_003888.3	4350212	4350221	-	13.2353	1.54e-05	0.745	ATGCCGAACG
AWACMGAMCG	MEME-3	NC_003888.3	4387817	4387826	-	13.2353	1.54e-05	0.745	ATGCCGAACG
AWACMGAMCG	MEME-3	NC_003888.3	4799342	4799351	-	13.2353	1.54e-05	0.745	ATGCCGAACG
AWACMGAMCG	MEME-3	NC_003888.3	5463694	5463703	-	13.2353	1.54e-05	0.745	ATGCCGAACG
AWACMGAMCG	MEME-3	NC_003888.3	6052434	6052443	-	13.2353	1.54e-05	0.745	ATGCCGAACG
AWACMGAMCG	MEME-3	NC_003888.3	6499340	6499349	+	13.2353	1.54e-05	0.745	ATGCCGAACG
AWACMGAMCG	MEME-3	NC_003888.3	6791482	6791491	-	13.2353	1.54e-05	0.745	ATGCCGAACG
AWACMGAMCG	MEME-3	NC_003888.3	6930671	6930680	+	13.2353	1.54e-05	0.745	ATGCCGAACG
AWACMGAMCG	MEME-3	NC_003888.3	6935747	6935756	-	13.2353	1.54e-05	0.745	ATGCCGAACG
AWACMGAMCG	MEME-3	NC_003888.3	6972398	6972407	+	13.2353	1.54e-05	0.745	ATGCCGAACG
AWACMGAMCG	MEME-3	NC_003888.3	7240991	7241000	-	13.2353	1.54e-05	0.745	ATGCCGAACG
AWACMGAMCG	MEME-3	NC_003888.3	7469323	7469332	+	13.2353	1.54e-05	0.745	ATGCCGAACG
AWACMGAMCG	MEME-3	NC_003888.3	7559241	7559250	-	13.2353	1.54e-05	0.745	ATGCCGAACG
AWACMGAMCG	MEME-3	NC_003888.3	7590005	7590014	-	13.2353	1.54e-05	0.745	ATGCCGAACG
AWACMGAMCG	MEME-3	NC_003888.3	7936977	7936986	-	13.2353	1.54e-05	0.745	ATGCCGAACG
AWACMGAMCG	MEME-3	NC_003888.3	8126449	8126458	+	13.2353	1.54e-05	0.745	ATGCCGAACG
AWACMGAMCG	MEME-3	NC_003888.3	8154132	8154141	+	13.2353	1.54e-05	0.745	ATGCCGAACG
AWACMGAMCG	MEME-3	NC_003888.3	8338602	8338611	+	13.2353	1.54e-05	0.745	ATGCCGAACG
AWACMGAMCG	MEME-3	NC_003888.3	8641119	8641128	+	13.2353	1.54e-05	0.745	ATGCCGAACG
ACAWACCGACCGDGCGGTTT	MEME-1	NC_003888.3	5336310	5336329	-	6.26866	1.55e-05	0.696	ACGTACCACCCCTCTGGTAC
AACAWACCGM	MEME-2	NC_003888.3	777570	777579	-	13.3433	1.55e-05	1	ACCAAACCGC
AACAWACCGM	MEME-2	NC_003888.3	1397383	1397392	-	13.3433	1.55e-05	1	ACCAAACCGC
AACAWACCGM	MEME-2	NC_003888.3	3897176	3897185	+	13.3433	1.55e-05	1	ACCAAACCGC
AACAWACCGM	MEME-2	NC_003888.3	6905168	6905177	-	13.3433	1.55e-05	1	ACCAAACCGC
AACAWACCGM	MEME-2	NC_003888.3	6910654	6910663	-	13.3433	1.55e-05	1	ACCAAACCGC
AACAWACCGM	MEME-2	NC_003888.3	6915916	6915925	-	13.3433	1.55e-05	1	ACCAAACCGC
AACAWACCGM	MEME-2	NC_003888.3	7296325	7296334	+	13.3433	1.55e-05	1	ACCAAACCGC
AACAWACCGM	MEME-2	NC_003888.3	7675565	7675574	-	13.3433	1.55e-05	1	ACCAAACCGC
AACAWACCGM	MEME-2	NC_003888.3	7717831	7717840	-	13.3433	1.55e-05	1	ACCAAACCGC
AACAWACCGM	MEME-2	NC_003888.3	7726253	7726262	+	13.3433	1.55e-05	1	ACCAAACCGC
AACAWACCGM	MEME-2	NC_003888.3	8607805	8607814	-	13.3433	1.55e-05	1	ACCAAACCGC
ACAWACCGACCGDGCGGTTT	MEME-1	NC_003888.3	1668598	1668617	+	6.25373	1.55e-05	0.696	GCGTACGTGCCAGTTGGTCT
ACAWACCGACCGDGCGGTTT	MEME-1	NC_003888.3	5257956	5257975	+	6.23881	1.56e-05	0.696	ACGTACCGGCCGAGCGCTTC
ACAWACCGACCGDGCGGTTT	MEME-1	NC_003888.3	5804246	5804265	+	6.23881	1.56e-05	0.696	AAGTACCTCTCGATTAGCTT
ACAWACCGACCGDGCGGTTT	MEME-1	NC_003888.3	742581	742600	+	6.22388	1.57e-05	0.696	GAGAGCGGCGCGGGCGGTTT
ACAWACCGACCGDGCGGTTT	MEME-1	NC_003888.3	1944620	1944639	+	6.22388	1.57e-05	0.696	GCGTACCGCCCCAGCGGCAC
ACAWACCGACCGDGCGGTTT	MEME-1	NC_003888.3	6619611	6619630	+	6.22388	1.57e-05	0.696	GCGTGCGGGGCGAGCCGTTT
ACAWACCGACCGDGCGGTTT	MEME-1	NC_003888.3	7413121	7413140	+	6.20896	1.57e-05	0.696	AGAAGCCATGCAAGCCGCCT
AACAWACCGM	MEME-2	NC_003888.3	1874458	1874467	+	13.3134	1.58e-05	1	GATAAACCGC
AACAWACCGM	MEME-2	NC_003888.3	5052023	5052032	+	13.3134	1.58e-05	1	GATAAACCGC
AACAWACCGM	MEME-2	NC_003888.3	7719624	7719633	-	13.3134	1.58e-05	1	GATAAACCGC
AACAWACCGM	MEME-2	NC_003888.3	8535331	8535340	+	13.3134	1.58e-05	1	GATAAACCGC
ACAWACCGACCGDGCGGTTT	MEME-1	NC_003888.3	2727344	2727363	-	6.19403	1.58e-05	0.696	TCATGCGATTCGGGCTGCTT
ACAWACCGACCGDGCGGTTT	MEME-1	NC_003888.3	8461347	8461366	-	6.19403	1.58e-05	0.696	GAATACGGGCTCGACGGCAT
ACAWACCGACCGDGCGGTTT	MEME-1	NC_003888.3	458213	458232	+	6.1791	1.59e-05	0.696	GCGAACGGGATAGGTGGCCT
ACAWACCGACCGDGCGGTTT	MEME-1	NC_003888.3	4299101	4299120	-	6.1791	1.59e-05	0.696	ATGAACAGGCCGGTCAGCAC
ACAWACCGACCGDGCGGTTT	MEME-1	NC_003888.3	4493284	4493303	+	6.1791	1.59e-05	0.696	TTGTACGTACCTGTCCGTAT
ACAWACCGACCGDGCGGTTT	MEME-1	NC_003888.3	864811	864830	-	6.16418	1.59e-05	0.696	AGGAACAGAGCGACACGCAT
ACAWACCGACCGDGCGGTTT	MEME-1	NC_003888.3	4880551	4880570	+	6.16418	1.59e-05	0.696	TCATGCCGCCCATGCCGCTC
ACAWACCGACCGDGCGGTTT	MEME-1	NC_003888.3	2940490	2940509	-	6.14925	1.6e-05	0.696	AGGTACCACTCGACCGGCAC
ACAWACCGACCGDGCGGTTT	MEME-1	NC_003888.3	4070324	4070343	+	6.14925	1.6e-05	0.696	GAGTACTACCCGTCCGGCTT
ACAWACCGACCGDGCGGTTT	MEME-1	NC_003888.3	4492960	4492979	-	6.14925	1.6e-05	0.696	TCGTACAGCCCGAGCAGCTC
ACAWACCGACCGDGCGGTTT	MEME-1	NC_003888.3	6442793	6442812	-	6.14925	1.6e-05	0.696	ATGAGCAACTCCTTCGGCTT
AWACMGAMCG	MEME-3	NC_003888.3	4731908	4731917	-	13.1765	1.6e-05	0.745	AAACCAACCG
ACAWACCGACCGDGCGGTTT	MEME-1	NC_003888.3	8416162	8416181	-	6.13433	1.61e-05	0.696	ACGTGCAGGTCATGCCGTAC
AACAWACCGM	MEME-2	NC_003888.3	6233296	6233305	-	13.2985	1.61e-05	1	GACATACCGT
AACAWACCGM	MEME-2	NC_003888.3	8315493	8315502	-	13.2985	1.61e-05	1	GACATACCGT
ACAWACCGACCGDGCGGTTT	MEME-1	NC_003888.3	6202825	6202844	-	6.1194	1.61e-05	0.696	TCGTGCAGCGCGACCGGCTT
ACAWACCGACCGDGCGGTTT	MEME-1	NC_003888.3	7371782	7371801	-	6.1194	1.61e-05	0.696	GAGAACGGGCTGAGCAGCAT
ACAWACCGACCGDGCGGTTT	MEME-1	NC_003888.3	7482610	7482629	+	6.1194	1.61e-05	0.696	AGGTACTGCGCGGTCAGTTC
ACAWACCGACCGDGCGGTTT	MEME-1	NC_003888.3	8414533	8414552	-	6.10448	1.62e-05	0.696	ACGTGCAGCGAGAGCTGTTC
ACAWACCGACCGDGCGGTTT	MEME-1	NC_003888.3	1304347	1304366	-	6.08955	1.63e-05	0.696	TCGAACTGCACCAGCGGTTC
ACAWACCGACCGDGCGGTTT	MEME-1	NC_003888.3	2128433	2128452	-	6.08955	1.63e-05	0.696	CCGTACCAAGCGGGCGGCCT
ACAWACCGACCGDGCGGTTT	MEME-1	NC_003888.3	3899254	3899273	-	6.07463	1.64e-05	0.696	TCGAACCGGTCGTTCAGCTC
ACAWACCGACCGDGCGGTTT	MEME-1	NC_003888.3	7617949	7617968	-	6.07463	1.64e-05	0.696	AAGTACCGGACGTGCTGCCC
ACAWACCGACCGDGCGGTTT	MEME-1	NC_003888.3	8225101	8225120	+	6.07463	1.64e-05	0.696	TCGTACAGCGAGTGCGGCAC
AACAWACCGM	MEME-2	NC_003888.3	330434	330443	-	13.2836	1.64e-05	1	GAGAAACCGA
AACAWACCGM	MEME-2	NC_003888.3	567625	567634	+	13.2836	1.64e-05	1	GAGAAACCGA
AACAWACCGM	MEME-2	NC_003888.3	2625599	2625608	+	13.2836	1.64e-05	1	GAGAAACCGA
AACAWACCGM	MEME-2	NC_003888.3	4145612	4145621	-	13.2836	1.64e-05	1	GAGAAACCGA
AACAWACCGM	MEME-2	NC_003888.3	6108255	6108264	-	13.2836	1.64e-05	1	GAGAAACCGA
AACAWACCGM	MEME-2	NC_003888.3	7837283	7837292	-	13.2836	1.64e-05	1	GAGAAACCGA
ACAWACCGACCGDGCGGTTT	MEME-1	NC_003888.3	2976142	2976161	+	6.04478	1.65e-05	0.696	GTGTACGAGAAGGCCGGTTT
ACAWACCGACCGDGCGGTTT	MEME-1	NC_003888.3	6249885	6249904	+	6.04478	1.65e-05	0.696	TCGTACCGGATGTCCGGTCC
ACAWACCGACCGDGCGGTTT	MEME-1	NC_003888.3	7828967	7828986	-	6.04478	1.65e-05	0.696	TGATGCCGACCTGGTTGTAC
ACAWACCGACCGDGCGGTTT	MEME-1	NC_003888.3	5595258	5595277	-	6.02985	1.66e-05	0.696	GCGAGCAGGCCGGGCGGCCT
AACAWACCGM	MEME-2	NC_003888.3	3954107	3954116	-	13.209	1.66e-05	1	AACAAACCTC
AACAWACCGM	MEME-2	NC_003888.3	6894127	6894136	+	13.209	1.66e-05	1	AACAAACCTC
AACAWACCGM	MEME-2	NC_003888.3	6820428	6820437	-	13.1791	1.66e-05	1	AACAAACTGT
ACAWACCGACCGDGCGGTTT	MEME-1	NC_003888.3	2595996	2596015	+	6.01493	1.66e-05	0.696	GAAAACGGTCTTACCGGTTC
ACAWACCGACCGDGCGGTTT	MEME-1	NC_003888.3	2837129	2837148	-	6.01493	1.66e-05	0.696	AGAAACCGTGCGTACGCTCT
ACAWACCGACCGDGCGGTTT	MEME-1	NC_003888.3	3667382	3667401	-	6.01493	1.66e-05	0.696	ACGAACTGAACCTGCGCTAT
ACAWACCGACCGDGCGGTTT	MEME-1	NC_003888.3	3701729	3701748	-	6.01493	1.66e-05	0.696	GCGTACGAGCACTGCGGCAT
ACAWACCGACCGDGCGGTTT	MEME-1	NC_003888.3	8304215	8304234	+	6	1.67e-05	0.696	ACGAGCAGGCCGGCCTGTTC
AACAWACCGM	MEME-2	NC_003888.3	2811035	2811044	-	13.1194	1.67e-05	1	GACAAACTGA
ACAWACCGACCGDGCGGTTT	MEME-1	NC_003888.3	5727363	5727382	+	5.98507	1.68e-05	0.696	TCGTACAGCGACACCGGCTT
ACAWACCGACCGDGCGGTTT	MEME-1	NC_003888.3	7224748	7224767	+	5.98507	1.68e-05	0.696	AGGTACAGGCTGTGCCGGTT
ACAWACCGACCGDGCGGTTT	MEME-1	NC_003888.3	3181147	3181166	+	5.97015	1.69e-05	0.696	AAGAACATGCCGTCCCGCAT
ACAWACCGACCGDGCGGTTT	MEME-1	NC_003888.3	2445538	2445557	-	5.95522	1.69e-05	0.696	CGGTACCGGTCGAGCAGCTT
ACAWACCGACCGDGCGGTTT	MEME-1	NC_003888.3	5011571	5011590	+	5.95522	1.69e-05	0.696	GGGAACGACCTGGTCGGCCT
ACAWACCGACCGDGCGGTTT	MEME-1	NC_003888.3	7047676	7047695	-	5.95522	1.69e-05	0.696	CGGAACCAACTCGGCGGCAT
ACAWACCGACCGDGCGGTTT	MEME-1	NC_003888.3	7984514	7984533	+	5.95522	1.69e-05	0.696	GGACACCGACCTGTCGGTCT
ACAWACCGACCGDGCGGTTT	MEME-1	NC_003888.3	3038599	3038618	-	5.9403	1.7e-05	0.696	TCGTACAGCCCGACCAGTTC
ACAWACCGACCGDGCGGTTT	MEME-1	NC_003888.3	6477016	6477035	+	5.9403	1.7e-05	0.696	ACGAACAGGAATTTTCGTAC
ACAWACCGACCGDGCGGTTT	MEME-1	NC_003888.3	5053724	5053743	-	5.92537	1.71e-05	0.696	AGATACCACTTGGATCGCCT
ACAWACCGACCGDGCGGTTT	MEME-1	NC_003888.3	3094496	3094515	-	5.91045	1.72e-05	0.696	GGATACCGGCAGGACTGCTC
ACAWACCGACCGDGCGGTTT	MEME-1	NC_003888.3	3908551	3908570	-	5.91045	1.72e-05	0.696	ACGTACCTGCTGACCGGCAC
AACAWACCGM	MEME-2	NC_003888.3	1358459	1358468	+	13.0299	1.72e-05	1	AACATACGGC
ACAWACCGACCGDGCGGTTT	MEME-1	NC_003888.3	6843647	6843666	-	5.89552	1.72e-05	0.696	ACGTACCGGGTGGCGGGTTT
ACAWACCGACCGDGCGGTTT	MEME-1	NC_003888.3	7018657	7018676	+	5.89552	1.72e-05	0.696	GCAGACGGGCCGAGCGGCTT
ACAWACCGACCGDGCGGTTT	MEME-1	NC_003888.3	8257212	8257231	+	5.89552	1.72e-05	0.696	ACGTACGGCGCATCCCGTAC
AACAWACCGM	MEME-2	NC_003888.3	6054623	6054632	-	13	1.73e-05	1	TATATACCGC
AWACMGAMCG	MEME-3	NC_003903.1	36834	36843	+	13.1618	1.73e-05	0.745	GAACAGAACG
AWACMGAMCG	MEME-3	NC_003903.1	139678	139687	-	13.1618	1.73e-05	0.745	GAACAGAACG
AWACMGAMCG	MEME-3	NC_003903.1	319181	319190	-	13.1618	1.73e-05	0.745	GAACAGAACG
AWACMGAMCG	MEME-3	NC_003888.3	750231	750240	-	13.1618	1.73e-05	0.745	GAACAGAACG
AWACMGAMCG	MEME-3	NC_003888.3	1041447	1041456	-	13.1618	1.73e-05	0.745	GAACAGAACG
AWACMGAMCG	MEME-3	NC_003888.3	1160884	1160893	-	13.1618	1.73e-05	0.745	GAACAGAACG
AWACMGAMCG	MEME-3	NC_003888.3	1244160	1244169	-	13.1618	1.73e-05	0.745	GAACAGAACG
AWACMGAMCG	MEME-3	NC_003888.3	2179600	2179609	+	13.1618	1.73e-05	0.745	GAACAGAACG
AWACMGAMCG	MEME-3	NC_003888.3	2248333	2248342	+	13.1618	1.73e-05	0.745	GAACAGAACG
AWACMGAMCG	MEME-3	NC_003888.3	2384420	2384429	-	13.1618	1.73e-05	0.745	ATACCGCACG
AWACMGAMCG	MEME-3	NC_003888.3	2546610	2546619	+	13.1618	1.73e-05	0.745	ATACCGCACG
AWACMGAMCG	MEME-3	NC_003888.3	2665205	2665214	+	13.1618	1.73e-05	0.745	ATACCGCACG
AWACMGAMCG	MEME-3	NC_003888.3	2927585	2927594	-	13.1618	1.73e-05	0.745	GAACAGAACG
AWACMGAMCG	MEME-3	NC_003888.3	4043566	4043575	-	13.1618	1.73e-05	0.745	ATACCGCACG
AWACMGAMCG	MEME-3	NC_003888.3	4652506	4652515	-	13.1618	1.73e-05	0.745	GAACAGAACG
AWACMGAMCG	MEME-3	NC_003888.3	5801257	5801266	+	13.1618	1.73e-05	0.745	GAACAGAACG
AWACMGAMCG	MEME-3	NC_003888.3	6973001	6973010	-	13.1618	1.73e-05	0.745	AAAGAGAACG
AWACMGAMCG	MEME-3	NC_003888.3	7076368	7076377	-	13.1618	1.73e-05	0.745	GAACAGAACG
AWACMGAMCG	MEME-3	NC_003888.3	7336777	7336786	+	13.1618	1.73e-05	0.745	GAACAGAACG
AWACMGAMCG	MEME-3	NC_003888.3	7578969	7578978	+	13.1618	1.73e-05	0.745	AAAGAGAACG
AWACMGAMCG	MEME-3	NC_003888.3	7592709	7592718	+	13.1618	1.73e-05	0.745	GAACAGAACG
AWACMGAMCG	MEME-3	NC_003888.3	8313045	8313054	+	13.1618	1.73e-05	0.745	GAACAGAACG
AWACMGAMCG	MEME-3	NC_003888.3	8587160	8587169	-	13.1618	1.73e-05	0.745	ATACCGCACG
ACAWACCGACCGDGCGGTTT	MEME-1	NC_003888.3	1680693	1680712	-	5.86567	1.74e-05	0.696	TCAAGCAGGGTGTGCCGTTC
ACAWACCGACCGDGCGGTTT	MEME-1	NC_003888.3	1754236	1754255	+	5.86567	1.74e-05	0.696	CGGTACCGCTCGAGCAGCTT
ACAWACCGACCGDGCGGTTT	MEME-1	NC_003888.3	7530211	7530230	+	5.86567	1.74e-05	0.696	AGGAGCCGATCATCCGGTCC
AACAWACCGM	MEME-2	NC_003888.3	1470061	1470070	-	12.9851	1.74e-05	1	AGAATACCGA
AACAWACCGM	MEME-2	NC_003888.3	1917939	1917948	-	12.9851	1.74e-05	1	AGAATACCGA
AACAWACCGM	MEME-2	NC_003888.3	3298099	3298108	-	12.9851	1.74e-05	1	AGAATACCGA
AACAWACCGM	MEME-2	NC_003888.3	3686872	3686881	-	12.9851	1.74e-05	1	AGAATACCGA
AACAWACCGM	MEME-2	NC_003888.3	4534321	4534330	+	12.9851	1.74e-05	1	AGAATACCGA
AACAWACCGM	MEME-2	NC_003888.3	6273645	6273654	+	12.9851	1.74e-05	1	AGAATACCGA
ACAWACCGACCGDGCGGTTT	MEME-1	NC_003888.3	4989070	4989089	+	5.85075	1.74e-05	0.696	AGGAACGAGAACTACGGCTT
ACAWACCGACCGDGCGGTTT	MEME-1	NC_003888.3	6706456	6706475	-	5.83582	1.75e-05	0.696	ACGAGACGAACATTCGGCTT
ACAWACCGACCGDGCGGTTT	MEME-1	NC_003888.3	8619567	8619586	+	5.83582	1.75e-05	0.696	GGGAACCGGCCTTTCTGCAC
AACAWACCGM	MEME-2	NC_003903.1	156973	156982	+	12.9701	1.76e-05	1	TAGATACCGA
AACAWACCGM	MEME-2	NC_003888.3	1296250	1296259	-	12.9701	1.76e-05	1	TAGATACCGA
AACAWACCGM	MEME-2	NC_003888.3	3870541	3870550	+	12.9701	1.76e-05	1	TAGATACCGA
AACAWACCGM	MEME-2	NC_003888.3	7788365	7788374	+	12.9701	1.76e-05	1	TAGATACCGA
AWACMGAMCG	MEME-3	NC_003888.3	3543312	3543321	-	13.0735	1.76e-05	0.745	ATGCAAAACG
ACAWACCGACCGDGCGGTTT	MEME-1	NC_003888.3	4794238	4794257	+	5.80597	1.77e-05	0.696	CTGAACCGCCTCGGCGGCTT
ACAWACCGACCGDGCGGTTT	MEME-1	NC_003888.3	5438788	5438807	+	5.80597	1.77e-05	0.696	GGATACCGGTACTCCGGCCT
ACAWACCGACCGDGCGGTTT	MEME-1	NC_003888.3	5594691	5594710	-	5.80597	1.77e-05	0.696	TCGAACCGCTCGTCCCGCCT
ACAWACCGACCGDGCGGTTT	MEME-1	NC_003888.3	5682813	5682832	+	5.80597	1.77e-05	0.696	AAAAGCCGGACGATTTGCTC
ACAWACCGACCGDGCGGTTT	MEME-1	NC_003888.3	7538031	7538050	+	5.80597	1.77e-05	0.696	TCGAGCCGACCGGGCAGTTC
ACAWACCGACCGDGCGGTTT	MEME-1	NC_003888.3	8579676	8579695	-	5.80597	1.77e-05	0.696	GCATACCGCCTGGCCGGCCC
AACAWACCGM	MEME-2	NC_003888.3	2826165	2826174	+	12.8507	1.77e-05	1	AATATACTGA
ACAWACCGACCGDGCGGTTT	MEME-1	NC_003888.3	5049918	5049937	+	5.79104	1.77e-05	0.696	GGGAACTGGCGGACCGGTTT
ACAWACCGACCGDGCGGTTT	MEME-1	NC_003903.1	264250	264269	+	5.77612	1.78e-05	0.696	AGGAACGAAGCGAACCGTTC
ACAWACCGACCGDGCGGTTT	MEME-1	NC_003888.3	6214631	6214650	-	5.77612	1.78e-05	0.696	GGAAGCGGACCAGGCGGTCC
ACAWACCGACCGDGCGGTTT	MEME-1	NC_003888.3	6395612	6395631	-	5.77612	1.78e-05	0.696	GCGAACAGGCCGATCCGTCC
ACAWACCGACCGDGCGGTTT	MEME-1	NC_003888.3	6673934	6673953	+	5.77612	1.78e-05	0.696	TCGAACTGCACGGACGGTTC
AACAWACCGM	MEME-2	NC_003888.3	6027738	6027747	-	12.8209	1.79e-05	1	AGTAAACCGA
ACAWACCGACCGDGCGGTTT	MEME-1	NC_003888.3	3888483	3888502	-	5.76119	1.79e-05	0.696	GCATGCGGACCGTCCGGCTC
AACAWACCGM	MEME-2	NC_003888.3	7800013	7800022	+	12.806	1.79e-05	1	TACATACTGA
ACAWACCGACCGDGCGGTTT	MEME-1	NC_003888.3	1788389	1788408	-	5.74627	1.8e-05	0.696	TCGTACCGTCTCTTCTGCTC
ACAWACCGACCGDGCGGTTT	MEME-1	NC_003888.3	3721429	3721448	-	5.71642	1.81e-05	0.696	TCGTACCGCCCGAGTCGCTC
ACAWACCGACCGDGCGGTTT	MEME-1	NC_003888.3	4796219	4796238	+	5.71642	1.81e-05	0.696	GAGTACGAGCAGGGCGGCAT
ACAWACCGACCGDGCGGTTT	MEME-1	NC_003888.3	55700	55719	-	5.70149	1.82e-05	0.696	ACGTACAGGCCGGGTGCCTT
ACAWACCGACCGDGCGGTTT	MEME-1	NC_003888.3	6951807	6951826	-	5.68657	1.83e-05	0.696	GCGAACCGGGCGTGCCGCTC
ACAWACCGACCGDGCGGTTT	MEME-1	NC_003888.3	4959275	4959294	+	5.67164	1.84e-05	0.696	ACGTACCAGTCCGCCGGCCT
ACAWACCGACCGDGCGGTTT	MEME-1	NC_003888.3	6937735	6937754	+	5.67164	1.84e-05	0.696	ACAGACTGTGTTAGCTGTTT
ACAWACCGACCGDGCGGTTT	MEME-1	NC_003888.3	7362071	7362090	+	5.67164	1.84e-05	0.696	ACATACTGGGCGGTCGATCT
ACAWACCGACCGDGCGGTTT	MEME-1	NC_003888.3	7745841	7745860	+	5.67164	1.84e-05	0.696	GCGTACCGCATGATCCGCTC
AACAWACCGM	MEME-2	NC_003888.3	1612953	1612962	+	12.7761	1.84e-05	1	TGCAAACCGA
AACAWACCGM	MEME-2	NC_003888.3	5078179	5078188	+	12.7761	1.84e-05	1	TGCAAACCGA
AWACMGAMCG	MEME-3	NC_003888.3	50936	50945	-	13.0294	1.84e-05	0.745	GTACAGAACG
AWACMGAMCG	MEME-3	NC_003888.3	150490	150499	+	13.0294	1.84e-05	0.745	GTACAGAACG
AWACMGAMCG	MEME-3	NC_003888.3	1179187	1179196	+	13.0294	1.84e-05	0.745	GTACAGAACG
AWACMGAMCG	MEME-3	NC_003888.3	2492340	2492349	+	13.0294	1.84e-05	0.745	GTACAGAACG
AWACMGAMCG	MEME-3	NC_003888.3	2949548	2949557	+	13.0294	1.84e-05	0.745	GTACAGAACG
AWACMGAMCG	MEME-3	NC_003888.3	4300929	4300938	-	13.0294	1.84e-05	0.745	ATAGAGAACG
AWACMGAMCG	MEME-3	NC_003888.3	5870140	5870149	+	13.0294	1.84e-05	0.745	GTACAGAACG
AWACMGAMCG	MEME-3	NC_003888.3	8596829	8596838	+	13.0294	1.84e-05	0.745	GTACAGAACG
ACAWACCGACCGDGCGGTTT	MEME-1	NC_003888.3	7745843	7745862	-	5.65672	1.84e-05	0.696	TGGAGCGGATCATGCGGTAC
AACAWACCGM	MEME-2	NC_003888.3	4306748	4306757	+	12.7612	1.85e-05	1	ACAAAACCGA
ACAWACCGACCGDGCGGTTT	MEME-1	NC_003888.3	1735338	1735357	-	5.64179	1.85e-05	0.696	ACATGCAGGACCAGCTGCTC
ACAWACCGACCGDGCGGTTT	MEME-1	NC_003888.3	3151764	3151783	+	5.64179	1.85e-05	0.696	AAGTACGTCATGAACGGCAT
ACAWACCGACCGDGCGGTTT	MEME-1	NC_003888.3	3648023	3648042	-	5.64179	1.85e-05	0.696	GGATACGACCGGTTCTGTCT
AWACMGAMCG	MEME-3	NC_003888.3	1055426	1055435	-	13	1.85e-05	0.745	ATACAACACG
ACAWACCGACCGDGCGGTTT	MEME-1	NC_003888.3	168936	168955	-	5.62687	1.86e-05	0.696	GAGAACCGGCCCGGCGGTAC
ACAWACCGACCGDGCGGTTT	MEME-1	NC_003888.3	1830449	1830468	-	5.62687	1.86e-05	0.696	GTGTACGTCCTGGTCGGCAT
ACAWACCGACCGDGCGGTTT	MEME-1	NC_003888.3	229558	229577	-	5.61194	1.87e-05	0.696	GGGAACAGCGGGATCGGTCT
ACAWACCGACCGDGCGGTTT	MEME-1	NC_003888.3	682904	682923	+	5.61194	1.87e-05	0.696	GCGTGCCGGGTGGGCTGCAT
ACAWACCGACCGDGCGGTTT	MEME-1	NC_003888.3	1034547	1034566	-	5.61194	1.87e-05	0.696	ACGAACTGAGCGTCCCGCTC
ACAWACCGACCGDGCGGTTT	MEME-1	NC_003888.3	1517787	1517806	+	5.61194	1.87e-05	0.696	AAAAACCGCGGGTGCCGTAC
ACAWACCGACCGDGCGGTTT	MEME-1	NC_003888.3	7377964	7377983	+	5.61194	1.87e-05	0.696	GGGAACTGCCCCGTCTGCAT
ACAWACCGACCGDGCGGTTT	MEME-1	NC_003888.3	3038597	3038616	+	5.59701	1.88e-05	0.696	GCGAACTGGTCGGGCTGTAC
ACAWACCGACCGDGCGGTTT	MEME-1	NC_003888.3	3124888	3124907	-	5.59701	1.88e-05	0.696	TCGTACAGCACGCGCTGTTT
ACAWACCGACCGDGCGGTTT	MEME-1	NC_003888.3	7909673	7909692	+	5.59701	1.88e-05	0.696	TCGAACAGCTCATCCGGCAC
ACAWACCGACCGDGCGGTTT	MEME-1	NC_003888.3	1673731	1673750	+	5.58209	1.88e-05	0.696	GCGTACGTCCCGGCCGGCTT
ACAWACCGACCGDGCGGTTT	MEME-1	NC_003888.3	2322087	2322106	-	5.58209	1.88e-05	0.696	GCGAACATCGCCTTCGGCAT
ACAWACCGACCGDGCGGTTT	MEME-1	NC_003888.3	2548828	2548847	+	5.58209	1.88e-05	0.696	AGAAACTGATCTTGCGGTCG
ACAWACCGACCGDGCGGTTT	MEME-1	NC_003888.3	3812324	3812343	-	5.58209	1.88e-05	0.696	ACAAGCCGCGCGTCCTGTCC
ACAWACCGACCGDGCGGTTT	MEME-1	NC_003888.3	8169346	8169365	+	5.56716	1.89e-05	0.696	TGGTGCCGGCCGGGCAGCTT
AWACMGAMCG	MEME-3	NC_003888.3	1410757	1410766	-	12.9706	1.9e-05	0.745	AAGCAGACCA
AWACMGAMCG	MEME-3	NC_003888.3	1413888	1413897	-	12.9706	1.9e-05	0.745	AAGCAGACCA
AWACMGAMCG	MEME-3	NC_003888.3	1709094	1709103	+	12.9706	1.9e-05	0.745	AAGCAGACCA
AWACMGAMCG	MEME-3	NC_003888.3	2020323	2020332	-	12.9706	1.9e-05	0.745	AAGCAGACCA
AWACMGAMCG	MEME-3	NC_003888.3	2450105	2450114	-	12.9706	1.9e-05	0.745	AAGCAGACCA
AWACMGAMCG	MEME-3	NC_003888.3	2508011	2508020	-	12.9706	1.9e-05	0.745	AAGCAGACCA
AWACMGAMCG	MEME-3	NC_003888.3	2831093	2831102	-	12.9706	1.9e-05	0.745	AAGCAGACCA
AWACMGAMCG	MEME-3	NC_003888.3	3068423	3068432	-	12.9706	1.9e-05	0.745	AAGCAGACCA
AWACMGAMCG	MEME-3	NC_003888.3	3443375	3443384	-	12.9706	1.9e-05	0.745	AAGCAGACCA
AWACMGAMCG	MEME-3	NC_003888.3	3875161	3875170	-	12.9706	1.9e-05	0.745	AAGCCGAATA
AWACMGAMCG	MEME-3	NC_003888.3	5014517	5014526	+	12.9706	1.9e-05	0.745	AAGCAGACCA
AWACMGAMCG	MEME-3	NC_003888.3	5091009	5091018	+	12.9706	1.9e-05	0.745	AAGCAGACCA
AWACMGAMCG	MEME-3	NC_003888.3	5609514	5609523	+	12.9706	1.9e-05	0.745	AAGCAGACCA
AWACMGAMCG	MEME-3	NC_003888.3	5795539	5795548	-	12.9706	1.9e-05	0.745	AAGCAGACCA
AWACMGAMCG	MEME-3	NC_003888.3	5890685	5890694	+	12.9706	1.9e-05	0.745	AAGCAGACCA
AWACMGAMCG	MEME-3	NC_003888.3	6213990	6213999	+	12.9706	1.9e-05	0.745	AAGCAGACCA
AWACMGAMCG	MEME-3	NC_003888.3	6457579	6457588	-	12.9706	1.9e-05	0.745	AAGCAGACCA
AWACMGAMCG	MEME-3	NC_003888.3	6564093	6564102	+	12.9706	1.9e-05	0.745	AAGCAGACCA
AWACMGAMCG	MEME-3	NC_003888.3	7096738	7096747	-	12.9706	1.9e-05	0.745	AAGCAGACCA
AWACMGAMCG	MEME-3	NC_003888.3	8336806	8336815	-	12.9706	1.9e-05	0.745	AAGCAGACCA
ACAWACCGACCGDGCGGTTT	MEME-1	NC_003888.3	7246680	7246699	-	5.55224	1.9e-05	0.696	AGGAACCGGGCGGGCAGTCC
ACAWACCGACCGDGCGGTTT	MEME-1	NC_003888.3	4667613	4667632	-	5.53731	1.91e-05	0.696	CCGAACCAGATGATCCGCTT
ACAWACCGACCGDGCGGTTT	MEME-1	NC_003888.3	4669128	4669147	-	5.53731	1.91e-05	0.696	CCGAACCAGATGATCCGCTT
ACAWACCGACCGDGCGGTTT	MEME-1	NC_003888.3	4670669	4670688	-	5.53731	1.91e-05	0.696	CCGAACCAGATGATCCGCTT
ACAWACCGACCGDGCGGTTT	MEME-1	NC_003888.3	1494531	1494550	-	5.52239	1.92e-05	0.696	GCGAACTGGTCCACCGGCTT
ACAWACCGACCGDGCGGTTT	MEME-1	NC_003888.3	6427226	6427245	+	5.52239	1.92e-05	0.696	ACATACCGGCCGCGCTGCTC
ACAWACCGACCGDGCGGTTT	MEME-1	NC_003888.3	7102725	7102744	-	5.52239	1.92e-05	0.696	GCGTACGACATGGGCGGCCT
ACAWACCGACCGDGCGGTTT	MEME-1	NC_003888.3	3813528	3813547	-	5.50746	1.92e-05	0.696	CCGAACCGGCCGTGCTGCTC
ACAWACCGACCGDGCGGTTT	MEME-1	NC_003888.3	3820160	3820179	+	5.50746	1.92e-05	0.696	AGGTACTGCGCGAACGGCTC
ACAWACCGACCGDGCGGTTT	MEME-1	NC_003888.3	4759952	4759971	-	5.50746	1.92e-05	0.696	GAAAACGACGCCTCTGGTTT
ACAWACCGACCGDGCGGTTT	MEME-1	NC_003888.3	6670219	6670238	-	5.50746	1.92e-05	0.696	ACGAGCAGCGTGAGCCGTTC
ACAWACCGACCGDGCGGTTT	MEME-1	NC_003888.3	1612954	1612973	+	5.49254	1.93e-05	0.696	GCAAACCGAGCGCGCGGTAC
ACAWACCGACCGDGCGGTTT	MEME-1	NC_003888.3	2371253	2371272	+	5.47761	1.94e-05	0.696	TCGAGCAGGACGGGCCGCTT
ACAWACCGACCGDGCGGTTT	MEME-1	NC_003888.3	4606061	4606080	+	5.47761	1.94e-05	0.696	GAGAACGGCATCAGCGGCAT
AWACMGAMCG	MEME-3	NC_003888.3	1470826	1470835	-	12.8971	1.95e-05	0.745	AAACAGCCCA
AWACMGAMCG	MEME-3	NC_003888.3	1918704	1918713	-	12.8971	1.95e-05	0.745	AAACAGCCCA
AWACMGAMCG	MEME-3	NC_003888.3	3298864	3298873	-	12.8971	1.95e-05	0.745	AAACAGCCCA
AWACMGAMCG	MEME-3	NC_003888.3	3687637	3687646	-	12.8971	1.95e-05	0.745	AAACAGCCCA
AWACMGAMCG	MEME-3	NC_003888.3	3968660	3968669	+	12.8971	1.95e-05	0.745	AAACCGCATA
AWACMGAMCG	MEME-3	NC_003888.3	3969960	3969969	+	12.8971	1.95e-05	0.745	AAACCGCATA
AWACMGAMCG	MEME-3	NC_003888.3	4533556	4533565	+	12.8971	1.95e-05	0.745	AAACAGCCCA
AWACMGAMCG	MEME-3	NC_003888.3	5267654	5267663	+	12.8971	1.95e-05	0.745	AAACAGCCCA
AWACMGAMCG	MEME-3	NC_003888.3	6272880	6272889	+	12.8971	1.95e-05	0.745	AAACAGCCCA
AWACMGAMCG	MEME-3	NC_003888.3	7719621	7719630	-	12.8971	1.95e-05	0.745	AAACCGCATA
ACAWACCGACCGDGCGGTTT	MEME-1	NC_003888.3	2311653	2311672	-	5.46269	1.95e-05	0.696	GCAAACGAACCGTCCCGCTC
ACAWACCGACCGDGCGGTTT	MEME-1	NC_003888.3	5220757	5220776	-	5.46269	1.95e-05	0.696	AGGAACCGCGAGGGCGGGTT
ACAWACCGACCGDGCGGTTT	MEME-1	NC_003888.3	5359838	5359857	+	5.46269	1.95e-05	0.696	AGGTACGACAGGAGCTGCTT
AACAWACCGM	MEME-2	NC_003888.3	1421376	1421385	+	12.7015	1.96e-05	1	ACCATACCGC
AACAWACCGM	MEME-2	NC_003888.3	1820142	1820151	+	12.7015	1.96e-05	1	ACCATACCGC
AACAWACCGM	MEME-2	NC_003888.3	3134283	3134292	-	12.7015	1.96e-05	1	ACCATACCGC
AACAWACCGM	MEME-2	NC_003888.3	5267664	5267673	-	12.7015	1.96e-05	1	ACCATACCGC
AACAWACCGM	MEME-2	NC_003888.3	7565903	7565912	-	12.7015	1.96e-05	1	ACCATACCGC
ACAWACCGACCGDGCGGTTT	MEME-1	NC_003888.3	8298096	8298115	+	5.44776	1.96e-05	0.696	ACGTACAGACCCGTCGCCAT
ACAWACCGACCGDGCGGTTT	MEME-1	NC_003888.3	1953111	1953130	-	5.43284	1.96e-05	0.696	GTGAACTGGGCCATCGGCAT
ACAWACCGACCGDGCGGTTT	MEME-1	NC_003888.3	431426	431445	-	5.41791	1.97e-05	0.696	ACGAACCGCTTGCGCTGCAT
ACAWACCGACCGDGCGGTTT	MEME-1	NC_003903.1	71817	71836	+	5.40299	1.98e-05	0.696	ACATCCTGACTGTTCAGCAT
ACAWACCGACCGDGCGGTTT	MEME-1	NC_003903.1	284188	284207	-	5.40299	1.98e-05	0.696	ACATCCTGACTGTTCAGCAT
ACAWACCGACCGDGCGGTTT	MEME-1	NC_003888.3	2787018	2787037	+	5.40299	1.98e-05	0.696	AGGAACCACCCGGTCAGCAC
ACAWACCGACCGDGCGGTTT	MEME-1	NC_003888.3	3876866	3876885	-	5.40299	1.98e-05	0.696	CGGAACAGGAAATCCGGCTT
ACAWACCGACCGDGCGGTTT	MEME-1	NC_003888.3	4957561	4957580	-	5.40299	1.98e-05	0.696	TCGTACCTGCTGAACGGTAC
ACAWACCGACCGDGCGGTTT	MEME-1	NC_003888.3	5470021	5470040	+	5.40299	1.98e-05	0.696	TCGAACCGGTCGGTCCGCTC
AACAWACCGM	MEME-2	NC_003888.3	7869886	7869895	-	12.6866	1.99e-05	1	AGAAAACCGC
AWACMGAMCG	MEME-3	NC_003888.3	350697	350706	-	12.8382	2e-05	0.745	ATGCAGACCA
AWACMGAMCG	MEME-3	NC_003888.3	629010	629019	-	12.8382	2e-05	0.745	ATGCAGACCA
AWACMGAMCG	MEME-3	NC_003888.3	2054003	2054012	+	12.8382	2e-05	0.745	ATGCAGACCA
AWACMGAMCG	MEME-3	NC_003888.3	2331474	2331483	+	12.8382	2e-05	0.745	ATGCAGACCA
AWACMGAMCG	MEME-3	NC_003888.3	2549275	2549284	-	12.8382	2e-05	0.745	ATGCAGACCA
AWACMGAMCG	MEME-3	NC_003888.3	2684443	2684452	-	12.8382	2e-05	0.745	ATGCAGACCA
AWACMGAMCG	MEME-3	NC_003888.3	3273563	3273572	-	12.8382	2e-05	0.745	ATGCAGACCA
AWACMGAMCG	MEME-3	NC_003888.3	4054030	4054039	+	12.8382	2e-05	0.745	ATGCCGAATA
AWACMGAMCG	MEME-3	NC_003888.3	5446283	5446292	+	12.8382	2e-05	0.745	ATGCAGACCA
AWACMGAMCG	MEME-3	NC_003888.3	5901921	5901930	-	12.8382	2e-05	0.745	ATGCAGACCA
AWACMGAMCG	MEME-3	NC_003888.3	6003244	6003253	-	12.8382	2e-05	0.745	ATGCCGAATA
AWACMGAMCG	MEME-3	NC_003888.3	6464085	6464094	-	12.8382	2e-05	0.745	ATGCAGACCA
AWACMGAMCG	MEME-3	NC_003888.3	6552308	6552317	-	12.8382	2e-05	0.745	ATGCAGACCA
ACAWACCGACCGDGCGGTTT	MEME-1	NC_003903.1	232889	232908	-	5.37313	2e-05	0.696	TCAAACCTTCCCGAAGGTTT
ACAWACCGACCGDGCGGTTT	MEME-1	NC_003888.3	676566	676585	+	5.37313	2e-05	0.696	ACGTACCGGTGGTGCTGCTC
ACAWACCGACCGDGCGGTTT	MEME-1	NC_003888.3	2976144	2976163	-	5.37313	2e-05	0.696	TGAAACCGGCCTTCTCGTAC
ACAWACCGACCGDGCGGTTT	MEME-1	NC_003888.3	3593718	3593737	-	5.37313	2e-05	0.696	GGGTACGGCACCAACGGCTT
ACAWACCGACCGDGCGGTTT	MEME-1	NC_003888.3	7360812	7360831	+	5.37313	2e-05	0.696	TCAAGCAGCCCGGCTGGTTC
ACAWACCGACCGDGCGGTTT	MEME-1	NC_003888.3	3421453	3421472	-	5.35821	2.01e-05	0.696	GCATACCGTCCGGCCGGAAT
ACAWACCGACCGDGCGGTTT	MEME-1	NC_003888.3	3731387	3731406	-	5.35821	2.01e-05	0.696	GCGTACAGCACGTCCCGTTC
ACAWACCGACCGDGCGGTTT	MEME-1	NC_003888.3	7292596	7292615	+	5.35821	2.01e-05	0.696	TGGAACATCTTGTTCAGCTT
ACAWACCGACCGDGCGGTTT	MEME-1	NC_003888.3	7587537	7587556	+	5.34328	2.02e-05	0.696	GGATGCCATCCTGGTGGTCT
ACAWACCGACCGDGCGGTTT	MEME-1	NC_003888.3	7763701	7763720	-	5.34328	2.02e-05	0.696	GCGAACCGGCCGGGCCGCAC
ACAWACCGACCGDGCGGTTT	MEME-1	NC_003903.1	94616	94635	+	5.32836	2.02e-05	0.696	GCGAACGAACTCGCCGGTCT
ACAWACCGACCGDGCGGTTT	MEME-1	NC_003888.3	7667421	7667440	+	5.32836	2.02e-05	0.696	CCGAACTGCTCGACCTGTAT
ACAWACCGACCGDGCGGTTT	MEME-1	NC_003888.3	4070326	4070345	-	5.31343	2.03e-05	0.696	AGAAGCCGGACGGGTAGTAC
ACAWACCGACCGDGCGGTTT	MEME-1	NC_003888.3	939834	939853	-	5.29851	2.04e-05	0.696	TGGAACGACATCAGCGGCAT
ACAWACCGACCGDGCGGTTT	MEME-1	NC_003888.3	1177465	1177484	+	5.29851	2.04e-05	0.696	AGGTACCGGCCAGCCCGCAC
ACAWACCGACCGDGCGGTTT	MEME-1	NC_003888.3	1775090	1775109	+	5.29851	2.04e-05	0.696	GCGAACCGGCCGGCCAGTTC
ACAWACCGACCGDGCGGTTT	MEME-1	NC_003888.3	3090994	3091013	-	5.28358	2.05e-05	0.696	TGGTGCGGCGCGGTCGGCTT
ACAWACCGACCGDGCGGTTT	MEME-1	NC_003888.3	8341385	8341404	-	5.28358	2.05e-05	0.696	CGAAGCGGATCATGCGGTTC
ACAWACCGACCGDGCGGTTT	MEME-1	NC_003888.3	4678349	4678368	-	5.26866	2.06e-05	0.696	TTGAGCAGCGCGTGCTGCAT
AACAWACCGM	MEME-2	NC_003888.3	2001338	2001347	-	12.6716	2.07e-05	1	TAGAAACCGC
AACAWACCGM	MEME-2	NC_003888.3	3852135	3852144	+	12.6716	2.07e-05	1	AAAAAACCGG
AACAWACCGM	MEME-2	NC_003888.3	5392921	5392930	+	12.6716	2.07e-05	1	TAGAAACCGC
AACAWACCGM	MEME-2	NC_003888.3	5807658	5807667	+	12.6716	2.07e-05	1	TAGAAACCGC
AACAWACCGM	MEME-2	NC_003888.3	7036177	7036186	+	12.6716	2.07e-05	1	GATATACCGC
AACAWACCGM	MEME-2	NC_003888.3	8210177	8210186	-	12.6716	2.07e-05	1	AAAAAACCGG
ACAWACCGACCGDGCGGTTT	MEME-1	NC_003888.3	1891899	1891918	-	5.25373	2.07e-05	0.696	ACGAACTGCCCGAGGGGCAT
ACAWACCGACCGDGCGGTTT	MEME-1	NC_003888.3	7510399	7510418	+	5.25373	2.07e-05	0.696	AGAACCCGCATGATCGGCCT
ACAWACCGACCGDGCGGTTT	MEME-1	NC_003888.3	823655	823674	+	5.23881	2.08e-05	0.696	GCGAGCAGGTCGAGCGGTAC
ACAWACCGACCGDGCGGTTT	MEME-1	NC_003888.3	5144451	5144470	-	5.23881	2.08e-05	0.696	GCGAGCCGCTTGAGCAGCTT
ACAWACCGACCGDGCGGTTT	MEME-1	NC_003888.3	8400149	8400168	+	5.23881	2.08e-05	0.696	TTGAGCGAACCGGTCTGCTT
ACAWACCGACCGDGCGGTTT	MEME-1	NC_003888.3	5617965	5617984	+	5.22388	2.08e-05	0.696	GAAAGCCGCACAACAGGTTT
AACAWACCGM	MEME-2	NC_003903.1	179915	179924	+	12.6418	2.1e-05	1	GAGATACCGA
AACAWACCGM	MEME-2	NC_003888.3	1033354	1033363	+	12.6418	2.1e-05	1	GAGATACCGA
AACAWACCGM	MEME-2	NC_003888.3	1174557	1174566	-	12.6418	2.1e-05	1	GAGATACCGA
AACAWACCGM	MEME-2	NC_003888.3	2371923	2371932	-	12.6418	2.1e-05	1	GAGATACCGA
AACAWACCGM	MEME-2	NC_003888.3	2946764	2946773	+	12.6418	2.1e-05	1	GAGATACCGA
AACAWACCGM	MEME-2	NC_003888.3	4505405	4505414	+	12.6418	2.1e-05	1	GAGATACCGA
AACAWACCGM	MEME-2	NC_003888.3	4971160	4971169	-	12.6418	2.1e-05	1	GAGATACCGA
AACAWACCGM	MEME-2	NC_003888.3	5841282	5841291	-	12.6418	2.1e-05	1	GAGATACCGA
AACAWACCGM	MEME-2	NC_003888.3	6734677	6734686	-	12.6418	2.1e-05	1	GAGATACCGA
AACAWACCGM	MEME-2	NC_003888.3	7598284	7598293	+	12.6418	2.1e-05	1	GAGATACCGA
ACAWACCGACCGDGCGGTTT	MEME-1	NC_003903.1	125420	125439	+	5.19403	2.1e-05	0.696	ACATGCAGACACAGCCGCTC
ACAWACCGACCGDGCGGTTT	MEME-1	NC_003888.3	1954172	1954191	-	5.19403	2.1e-05	0.696	TCGAACTACGCCGGCGGCTT
ACAWACCGACCGDGCGGTTT	MEME-1	NC_003888.3	2644209	2644228	-	5.19403	2.1e-05	0.696	GGATACGGCCTGTTCAGCAC
ACAWACCGACCGDGCGGTTT	MEME-1	NC_003888.3	3813526	3813545	+	5.1791	2.11e-05	0.696	AGGAGCAGCACGGCCGGTTC
ACAWACCGACCGDGCGGTTT	MEME-1	NC_003888.3	4686316	4686335	+	5.1791	2.11e-05	0.696	AGAAATAGACCGAACAGTCT
ACAWACCGACCGDGCGGTTT	MEME-1	NC_003888.3	6898955	6898974	-	5.1791	2.11e-05	0.696	GAATACCGGCCGATACGTTC
AACAWACCGM	MEME-2	NC_003888.3	7040514	7040523	-	12.6119	2.11e-05	1	ATCAAACCGT
ACAWACCGACCGDGCGGTTT	MEME-1	NC_003888.3	8435403	8435422	+	5.16418	2.12e-05	0.696	AGATACCGGCCGATCGGCGC
AACAWACCGM	MEME-2	NC_003888.3	7046613	7046622	-	12.5672	2.13e-05	1	AACATACCTC
ACAWACCGACCGDGCGGTTT	MEME-1	NC_003888.3	1956020	1956039	-	5.14925	2.13e-05	0.696	ACGTACCGGCCATGTAGCCC
ACAWACCGACCGDGCGGTTT	MEME-1	NC_003888.3	2210139	2210158	+	5.14925	2.13e-05	0.696	GGGTACATCCCGGACAGTTT
ACAWACCGACCGDGCGGTTT	MEME-1	NC_003888.3	3179158	3179177	-	5.14925	2.13e-05	0.696	ATGAACGAGTGGGTCGGCTT
ACAWACCGACCGDGCGGTTT	MEME-1	NC_003888.3	4061587	4061606	+	5.14925	2.13e-05	0.696	TCGAACGGATCGATCCGCAC
ACAWACCGACCGDGCGGTTT	MEME-1	NC_003888.3	8116471	8116490	-	5.14925	2.13e-05	0.696	AGGTACAGCTCGGGCAGTCC
ACAWACCGACCGDGCGGTTT	MEME-1	NC_003888.3	2475142	2475161	+	5.13433	2.14e-05	0.696	GCGTACGGCGCGGTCGGCTC
ACAWACCGACCGDGCGGTTT	MEME-1	NC_003888.3	4470427	4470446	+	5.13433	2.14e-05	0.696	ACGTACGGCTCGAGCGCCTT
ACAWACCGACCGDGCGGTTT	MEME-1	NC_003888.3	5275214	5275233	+	5.1194	2.15e-05	0.696	ACGAACCAGCCGAGCGGCAG
ACAWACCGACCGDGCGGTTT	MEME-1	NC_003888.3	6891987	6892006	+	5.1194	2.15e-05	0.696	ACGTACCGGGCATGCTGCTG
ACAWACCGACCGDGCGGTTT	MEME-1	NC_003888.3	7508270	7508289	+	5.1194	2.15e-05	0.696	GGATGCGGAGGGTGCGGCTT
ACAWACCGACCGDGCGGTTT	MEME-1	NC_003888.3	4483699	4483718	+	5.10448	2.16e-05	0.696	TGGAACAGGGTGTGCAGTAC
AACAWACCGM	MEME-2	NC_003888.3	3198516	3198525	+	12.5522	2.16e-05	1	GTCAAACCGA
AACAWACCGM	MEME-2	NC_003888.3	7614822	7614831	+	12.5522	2.16e-05	1	GTCAAACCGA
ACAWACCGACCGDGCGGTTT	MEME-1	NC_003888.3	127053	127072	-	5.08955	2.16e-05	0.696	ACGTACGGGCCTGACGGCAC
ACAWACCGACCGDGCGGTTT	MEME-1	NC_003888.3	472018	472037	-	5.08955	2.16e-05	0.696	AAGAACACCACGTCCGGTTT
ACAWACCGACCGDGCGGTTT	MEME-1	NC_003888.3	823657	823676	-	5.08955	2.16e-05	0.696	TCGTACCGCTCGACCTGCTC
ACAWACCGACCGDGCGGTTT	MEME-1	NC_003888.3	6649886	6649905	+	5.08955	2.16e-05	0.696	AGAAGCCGCGCCTGCCGCCT
ACAWACCGACCGDGCGGTTT	MEME-1	NC_003888.3	2727436	2727455	-	5.07463	2.17e-05	0.696	GTATACCGCACTTTTTGTCC
ACAWACCGACCGDGCGGTTT	MEME-1	NC_003888.3	6984658	6984677	+	5.07463	2.17e-05	0.696	TGGAACGGGCCGGGCTGCTC
ACAWACCGACCGDGCGGTTT	MEME-1	NC_003888.3	7142986	7143005	+	5.07463	2.17e-05	0.696	ATGATCCGGCTGAGCGGCAT
AACAWACCGM	MEME-2	NC_003888.3	5804436	5804445	-	12.5224	2.17e-05	1	AAGAAACTGA
AACAWACCGM	MEME-2	NC_003888.3	7269167	7269176	-	12.5224	2.17e-05	1	AAGAAACTGA
ACAWACCGACCGDGCGGTTT	MEME-1	NC_003888.3	4472762	4472781	-	5.0597	2.18e-05	0.696	GCATGCCGCCCGAACCGTTC
ACAWACCGACCGDGCGGTTT	MEME-1	NC_003888.3	5378168	5378187	-	5.0597	2.18e-05	0.696	GCGTACGACATGGTCAGCTT
ACAWACCGACCGDGCGGTTT	MEME-1	NC_003888.3	7031762	7031781	-	5.0597	2.18e-05	0.696	ACAAACCGCATCTGCTGCTG
AWACMGAMCG	MEME-3	NC_003903.1	157610	157619	-	12.75	2.19e-05	0.745	AAGCAGACCG
AWACMGAMCG	MEME-3	NC_003903.1	187152	187161	+	12.75	2.19e-05	0.745	AAGCAGACCG
AWACMGAMCG	MEME-3	NC_003888.3	500905	500914	-	12.75	2.19e-05	0.745	AAGCAGACCG
AWACMGAMCG	MEME-3	NC_003888.3	862325	862334	+	12.75	2.19e-05	0.745	AAGCAGACCG
AWACMGAMCG	MEME-3	NC_003888.3	1062299	1062308	-	12.75	2.19e-05	0.745	AAGCAGACCG
AWACMGAMCG	MEME-3	NC_003888.3	1065749	1065758	+	12.75	2.19e-05	0.745	AAGCAGACCG
AWACMGAMCG	MEME-3	NC_003888.3	1180051	1180060	-	12.75	2.19e-05	0.745	AAGCAGACCG
AWACMGAMCG	MEME-3	NC_003888.3	1260521	1260530	-	12.75	2.19e-05	0.745	AAGCCGAATG
AWACMGAMCG	MEME-3	NC_003888.3	1465022	1465031	-	12.75	2.19e-05	0.745	AAGCAGACCG
AWACMGAMCG	MEME-3	NC_003888.3	1592274	1592283	-	12.75	2.19e-05	0.745	AAGCCGAATG
AWACMGAMCG	MEME-3	NC_003888.3	1965084	1965093	-	12.75	2.19e-05	0.745	AAGCAGACCG
AWACMGAMCG	MEME-3	NC_003888.3	2326088	2326097	-	12.75	2.19e-05	0.745	AAGCAGACCG
AWACMGAMCG	MEME-3	NC_003888.3	2448603	2448612	+	12.75	2.19e-05	0.745	AAGCAGACCG
AWACMGAMCG	MEME-3	NC_003888.3	2463175	2463184	-	12.75	2.19e-05	0.745	AAGCAGACCG
AWACMGAMCG	MEME-3	NC_003888.3	2576413	2576422	+	12.75	2.19e-05	0.745	AAGCAGACCG
AWACMGAMCG	MEME-3	NC_003888.3	2704244	2704253	+	12.75	2.19e-05	0.745	AAGCAGACCG
AWACMGAMCG	MEME-3	NC_003888.3	2951600	2951609	-	12.75	2.19e-05	0.745	AAGCAGACCG
AWACMGAMCG	MEME-3	NC_003888.3	3152445	3152454	+	12.75	2.19e-05	0.745	AAGCAGACCG
AWACMGAMCG	MEME-3	NC_003888.3	3235880	3235889	-	12.75	2.19e-05	0.745	AAGCAGACCG
AWACMGAMCG	MEME-3	NC_003888.3	3316035	3316044	-	12.75	2.19e-05	0.745	AAGCAGACCG
AWACMGAMCG	MEME-3	NC_003888.3	3443516	3443525	-	12.75	2.19e-05	0.745	AAGCAGACCG
AWACMGAMCG	MEME-3	NC_003888.3	3764149	3764158	+	12.75	2.19e-05	0.745	AAGCAGACCG
AWACMGAMCG	MEME-3	NC_003888.3	4213784	4213793	-	12.75	2.19e-05	0.745	AAGCAGACCG
AWACMGAMCG	MEME-3	NC_003888.3	4235019	4235028	+	12.75	2.19e-05	0.745	AAGCAGACCG
AWACMGAMCG	MEME-3	NC_003888.3	4330188	4330197	-	12.75	2.19e-05	0.745	AAGCCGAATG
AWACMGAMCG	MEME-3	NC_003888.3	4502914	4502923	+	12.75	2.19e-05	0.745	AAGCAGACCG
AWACMGAMCG	MEME-3	NC_003888.3	5091363	5091372	+	12.75	2.19e-05	0.745	AAGCAGACCG
AWACMGAMCG	MEME-3	NC_003888.3	5283936	5283945	+	12.75	2.19e-05	0.745	AAGCAGACCG
AWACMGAMCG	MEME-3	NC_003888.3	5558888	5558897	+	12.75	2.19e-05	0.745	AAGCAGACCG
AWACMGAMCG	MEME-3	NC_003888.3	5830506	5830515	+	12.75	2.19e-05	0.745	AAGCAGACCG
AWACMGAMCG	MEME-3	NC_003888.3	5881105	5881114	-	12.75	2.19e-05	0.745	AAGCCGAATG
AWACMGAMCG	MEME-3	NC_003888.3	5897364	5897373	-	12.75	2.19e-05	0.745	AAGCAGACCG
AWACMGAMCG	MEME-3	NC_003888.3	6058120	6058129	+	12.75	2.19e-05	0.745	AAGCAGACCG
AWACMGAMCG	MEME-3	NC_003888.3	6120985	6120994	+	12.75	2.19e-05	0.745	AAGCAGACCG
AWACMGAMCG	MEME-3	NC_003888.3	6579003	6579012	-	12.75	2.19e-05	0.745	AAGCAGACCG
AWACMGAMCG	MEME-3	NC_003888.3	6706456	6706465	+	12.75	2.19e-05	0.745	AAGCCGAATG
AWACMGAMCG	MEME-3	NC_003888.3	6840932	6840941	+	12.75	2.19e-05	0.745	AAGCAGACCG
AWACMGAMCG	MEME-3	NC_003888.3	7151949	7151958	+	12.75	2.19e-05	0.745	AAGCAGACCG
AWACMGAMCG	MEME-3	NC_003888.3	7493267	7493276	+	12.75	2.19e-05	0.745	AAGCAGACCG
AWACMGAMCG	MEME-3	NC_003888.3	7679856	7679865	-	12.75	2.19e-05	0.745	AAGCAGACCG
AWACMGAMCG	MEME-3	NC_003888.3	7748036	7748045	+	12.75	2.19e-05	0.745	AAGCAGACCG
AWACMGAMCG	MEME-3	NC_003888.3	7771260	7771269	-	12.75	2.19e-05	0.745	AAGCAGACCG
AWACMGAMCG	MEME-3	NC_003888.3	8305933	8305942	-	12.75	2.19e-05	0.745	AAGCAGACCG
AWACMGAMCG	MEME-3	NC_003888.3	8400159	8400168	-	12.75	2.19e-05	0.745	AAGCAGACCG
AWACMGAMCG	MEME-3	NC_003888.3	8411611	8411620	+	12.75	2.19e-05	0.745	AAGCAGACCG
ACAWACCGACCGDGCGGTTT	MEME-1	NC_003888.3	1286441	1286460	-	5.04478	2.19e-05	0.696	GCGTACCGCGCGTCCGGCAC
ACAWACCGACCGDGCGGTTT	MEME-1	NC_003888.3	413253	413272	+	5.02985	2.2e-05	0.696	CGATGCCGACTCTGCGGTTC
ACAWACCGACCGDGCGGTTT	MEME-1	NC_003888.3	2563031	2563050	+	5.02985	2.2e-05	0.696	CTGAACGACTCGTTCGGCTT
ACAWACCGACCGDGCGGTTT	MEME-1	NC_003888.3	3386680	3386699	+	5.02985	2.2e-05	0.696	ACATGCCGAGCGTCCAGTCC
ACAWACCGACCGDGCGGTTT	MEME-1	NC_003888.3	2710589	2710608	-	5.01493	2.21e-05	0.696	AAGTGCCGGACGAGTTGTTC
ACAWACCGACCGDGCGGTTT	MEME-1	NC_003888.3	5552040	5552059	-	5.01493	2.21e-05	0.696	TTGTGCCGCATTTGCCGTAT
AACAWACCGM	MEME-2	NC_003888.3	6663091	6663100	+	12.5075	2.22e-05	1	AGCAAACCGT
ACAWACCGACCGDGCGGTTT	MEME-1	NC_003888.3	146214	146233	-	5	2.22e-05	0.696	ACGAACGGACCGGCCTGCCC
ACAWACCGACCGDGCGGTTT	MEME-1	NC_003903.1	202964	202983	-	4.98507	2.23e-05	0.696	AGGTGCTGGACAAGTGGTTC
ACAWACCGACCGDGCGGTTT	MEME-1	NC_003888.3	4353116	4353135	+	4.98507	2.23e-05	0.696	GGAAACTACAGAGGCGGCTT
ACAWACCGACCGDGCGGTTT	MEME-1	NC_003888.3	6429632	6429651	-	4.98507	2.23e-05	0.696	CGGAACCGGCCCACCGGCTT
AACAWACCGM	MEME-2	NC_003888.3	4551446	4551455	-	12.4776	2.23e-05	1	GACATACTGA
AACAWACCGM	MEME-2	NC_003888.3	6848917	6848926	+	12.4776	2.23e-05	1	GACATACTGA
ACAWACCGACCGDGCGGTTT	MEME-1	NC_003888.3	6816646	6816665	-	4.97015	2.24e-05	0.696	ACGTACCGGGTCTCCGGTCC
ACAWACCGACCGDGCGGTTT	MEME-1	NC_003888.3	7152205	7152224	+	4.97015	2.24e-05	0.696	TGGAACGGGTCGGCCGGTTC
ACAWACCGACCGDGCGGTTT	MEME-1	NC_003888.3	342440	342459	-	4.95522	2.25e-05	0.696	GCGTACCGTGCCGATGGCTT
ACAWACCGACCGDGCGGTTT	MEME-1	NC_003888.3	2113244	2113263	-	4.95522	2.25e-05	0.696	GGAAACGGGGGATTCCGCTT
ACAWACCGACCGDGCGGTTT	MEME-1	NC_003888.3	1182733	1182752	-	4.9403	2.26e-05	0.696	ACATGCCGGGCCTGCTGCAC
ACAWACCGACCGDGCGGTTT	MEME-1	NC_003888.3	2845441	2845460	+	4.9403	2.26e-05	0.696	TCGAACCGCCCGGGCTGTTG
ACAWACCGACCGDGCGGTTT	MEME-1	NC_003888.3	5682815	5682834	-	4.9403	2.26e-05	0.696	GTGAGCAAATCGTCCGGCTT
ACAWACCGACCGDGCGGTTT	MEME-1	NC_003888.3	3744347	3744366	+	4.92537	2.27e-05	0.696	ACATGCGGCACAGGAGGTTC
ACAWACCGACCGDGCGGTTT	MEME-1	NC_003888.3	7008841	7008860	-	4.92537	2.27e-05	0.696	TCGAACTGACCGGACAGTTC
ACAWACCGACCGDGCGGTTT	MEME-1	NC_003903.1	180920	180939	+	4.91045	2.28e-05	0.696	AGAACCAGAAATGCCGGTAT
ACAWACCGACCGDGCGGTTT	MEME-1	NC_003888.3	2845443	2845462	-	4.91045	2.28e-05	0.696	ATCAACAGCCCGGGCGGTTC
ACAWACCGACCGDGCGGTTT	MEME-1	NC_003888.3	3312241	3312260	-	4.89552	2.28e-05	0.696	GGGAACCGCCCGGGCGGCCC
ACAWACCGACCGDGCGGTTT	MEME-1	NC_003888.3	727429	727448	+	4.8806	2.29e-05	0.696	GGGTGCCGTCTGGTCGGCCT
ACAWACCGACCGDGCGGTTT	MEME-1	NC_003888.3	7905860	7905879	-	4.8806	2.29e-05	0.696	TCGAACAGGGCGTCCGGTCC
ACAWACCGACCGDGCGGTTT	MEME-1	NC_003888.3	2650609	2650628	-	4.85075	2.31e-05	0.696	AGGTACGGCTTCTGCGGCAC
ACAWACCGACCGDGCGGTTT	MEME-1	NC_003888.3	6289472	6289491	-	4.85075	2.31e-05	0.696	TCGAACCGCGCGAGCAGCTC
AWACMGAMCG	MEME-3	NC_003888.3	1134033	1134042	+	12.6765	2.32e-05	0.745	AAACCGCATG
AWACMGAMCG	MEME-3	NC_003888.3	1538603	1538612	-	12.6765	2.32e-05	0.745	AAACAGCCCG
AWACMGAMCG	MEME-3	NC_003888.3	1641065	1641074	+	12.6765	2.32e-05	0.745	AAACAGCCCG
AWACMGAMCG	MEME-3	NC_003888.3	2590207	2590216	-	12.6765	2.32e-05	0.745	AAACAGCCCG
AWACMGAMCG	MEME-3	NC_003888.3	4738690	4738699	-	12.6765	2.32e-05	0.745	AAACCGCATG
AWACMGAMCG	MEME-3	NC_003888.3	4799873	4799882	+	12.6765	2.32e-05	0.745	AAACAGCCCG
AWACMGAMCG	MEME-3	NC_003888.3	5766789	5766798	+	12.6765	2.32e-05	0.745	AAACCGCATG
AWACMGAMCG	MEME-3	NC_003888.3	5875171	5875180	-	12.6765	2.32e-05	0.745	AAACCGCATG
AWACMGAMCG	MEME-3	NC_003888.3	6862471	6862480	-	12.6765	2.32e-05	0.745	AAACAGCCCG
AWACMGAMCG	MEME-3	NC_003888.3	7645749	7645758	-	12.6765	2.32e-05	0.745	AAACAGCCCG
AACAWACCGM	MEME-2	NC_003904.1	5761	5770	+	12.4478	2.32e-05	1	GGCAAACCGA
AACAWACCGM	MEME-2	NC_003888.3	67237	67246	+	12.4478	2.32e-05	1	GGCAAACCGA
AACAWACCGM	MEME-2	NC_003888.3	1408460	1408469	+	12.4478	2.32e-05	1	GGCAAACCGA
AWACMGAMCG	MEME-3	NC_003888.3	17085	17094	+	12.6618	2.32e-05	0.745	AAGAAGAACA
AWACMGAMCG	MEME-3	NC_003903.1	22111	22120	-	12.6618	2.32e-05	0.745	AAGAAGAACA
AWACMGAMCG	MEME-3	NC_003903.1	44308	44317	-	12.6618	2.32e-05	0.745	AAGAAGAACA
AWACMGAMCG	MEME-3	NC_003903.1	311707	311716	+	12.6618	2.32e-05	0.745	AAGAAGAACA
AWACMGAMCG	MEME-3	NC_003903.1	333904	333913	+	12.6618	2.32e-05	0.745	AAGAAGAACA
AWACMGAMCG	MEME-3	NC_003888.3	359717	359726	-	12.6618	2.32e-05	0.745	AAGAAGAACA
AWACMGAMCG	MEME-3	NC_003888.3	548332	548341	-	12.6618	2.32e-05	0.745	AAGAAGAACA
AWACMGAMCG	MEME-3	NC_003888.3	2011159	2011168	-	12.6618	2.32e-05	0.745	AAGAAGAACA
AWACMGAMCG	MEME-3	NC_003888.3	2035045	2035054	-	12.6618	2.32e-05	0.745	AAGAAGAACA
AWACMGAMCG	MEME-3	NC_003888.3	2596790	2596799	+	12.6618	2.32e-05	0.745	AAGAAGAACA
AWACMGAMCG	MEME-3	NC_003888.3	2892736	2892745	-	12.6618	2.32e-05	0.745	AAGAAGAACA
AWACMGAMCG	MEME-3	NC_003888.3	3206698	3206707	-	12.6618	2.32e-05	0.745	AAGAAGAACA
AWACMGAMCG	MEME-3	NC_003888.3	4232522	4232531	+	12.6618	2.32e-05	0.745	AAGAAGAACA
AWACMGAMCG	MEME-3	NC_003888.3	4234623	4234632	+	12.6618	2.32e-05	0.745	AAGAAGAACA
AWACMGAMCG	MEME-3	NC_003888.3	4409670	4409679	+	12.6618	2.32e-05	0.745	AAGAAGAACA
AWACMGAMCG	MEME-3	NC_003888.3	4608407	4608416	+	12.6618	2.32e-05	0.745	AAGAAGAACA
AWACMGAMCG	MEME-3	NC_003888.3	4873624	4873633	-	12.6618	2.32e-05	0.745	AAGAAGAACA
AWACMGAMCG	MEME-3	NC_003888.3	4988939	4988948	-	12.6618	2.32e-05	0.745	AAGAAGAACA
AWACMGAMCG	MEME-3	NC_003888.3	5243034	5243043	+	12.6618	2.32e-05	0.745	AAGAAGAACA
AWACMGAMCG	MEME-3	NC_003888.3	5557530	5557539	-	12.6618	2.32e-05	0.745	AAGAAGAACA
AWACMGAMCG	MEME-3	NC_003888.3	5980405	5980414	+	12.6618	2.32e-05	0.745	AAGAAGAACA
AWACMGAMCG	MEME-3	NC_003888.3	6528715	6528724	-	12.6618	2.32e-05	0.745	AAGAAGAACA
AWACMGAMCG	MEME-3	NC_003888.3	7219402	7219411	-	12.6618	2.32e-05	0.745	AAGAAGAACA
AWACMGAMCG	MEME-3	NC_003888.3	7376736	7376745	-	12.6618	2.32e-05	0.745	AAGAAGAACA
AWACMGAMCG	MEME-3	NC_003888.3	7681697	7681706	+	12.6618	2.32e-05	0.745	AAGAAGAACA
AWACMGAMCG	MEME-3	NC_003888.3	8650414	8650423	-	12.6618	2.32e-05	0.745	AAGAAGAACA
ACAWACCGACCGDGCGGTTT	MEME-1	NC_003888.3	69815	69834	+	4.83582	2.32e-05	0.696	GGGAGCTGAGCGTTCGGTTC
ACAWACCGACCGDGCGGTTT	MEME-1	NC_003888.3	82628	82647	-	4.83582	2.32e-05	0.696	TCAAAGCAGGTAAGCGGCTT
ACAWACCGACCGDGCGGTTT	MEME-1	NC_003888.3	609311	609330	+	4.83582	2.32e-05	0.696	TCAAAGCAGGTAAGCGGCTT
ACAWACCGACCGDGCGGTTT	MEME-1	NC_003888.3	3825165	3825184	+	4.83582	2.32e-05	0.696	TCAAAGCAGGTAAGCGGCTT
ACAWACCGACCGDGCGGTTT	MEME-1	NC_003888.3	3826267	3826286	+	4.83582	2.32e-05	0.696	TCAAAGCAGGTAAGCGGCTT
ACAWACCGACCGDGCGGTTT	MEME-1	NC_003888.3	3907063	3907082	+	4.83582	2.32e-05	0.696	TCAAAGCAGGTAAGCGGCTT
ACAWACCGACCGDGCGGTTT	MEME-1	NC_003888.3	4173368	4173387	-	4.83582	2.32e-05	0.696	CGGAACTGACCAAGCGGCTC
ACAWACCGACCGDGCGGTTT	MEME-1	NC_003888.3	6142309	6142328	-	4.83582	2.32e-05	0.696	GCGTGCCGCCCGAACCGCTT
ACAWACCGACCGDGCGGTTT	MEME-1	NC_003888.3	6642767	6642786	-	4.83582	2.32e-05	0.696	ACGTACGTCGCCACCGGCTT
ACAWACCGACCGDGCGGTTT	MEME-1	NC_003888.3	7676660	7676679	-	4.83582	2.32e-05	0.696	TCAAAGCAGGTAAGCGGCTT
AWACMGAMCG	MEME-3	NC_003888.3	3901336	3901345	+	12.6471	2.33e-05	0.745	ATACCAACTA
AACAWACCGM	MEME-2	NC_003888.3	1363293	1363302	-	12.4179	2.33e-05	1	GAAAAACCGT
ACAWACCGACCGDGCGGTTT	MEME-1	NC_003888.3	6818978	6818997	-	4.8209	2.33e-05	0.696	GCGAACCTGGCCGGCGGTCT
ACAWACCGACCGDGCGGTTT	MEME-1	NC_003888.3	8145410	8145429	+	4.8209	2.33e-05	0.696	ATACACGGCACGGTCGGTCT
ACAWACCGACCGDGCGGTTT	MEME-1	NC_003888.3	8331832	8331851	-	4.8209	2.33e-05	0.696	ACGAACCGGGCGGGCTCCTT
ACAWACCGACCGDGCGGTTT	MEME-1	NC_003888.3	4270186	4270205	+	4.80597	2.34e-05	0.696	GAGAACAGAAAGTTCTGCAC
AWACMGAMCG	MEME-3	NC_003904.1	2430	2439	+	12.6324	2.35e-05	0.745	AAAACGACCA
AWACMGAMCG	MEME-3	NC_003888.3	5904848	5904857	-	12.6324	2.35e-05	0.745	AAAACGACCA
ACAWACCGACCGDGCGGTTT	MEME-1	NC_003888.3	513104	513123	+	4.79104	2.35e-05	0.696	GAGAACAGCTTCAGCGGTTC
ACAWACCGACCGDGCGGTTT	MEME-1	NC_003888.3	2285393	2285412	+	4.79104	2.35e-05	0.696	AGGAGCAGCCCGGCCTGTTC
ACAWACCGACCGDGCGGTTT	MEME-1	NC_003888.3	2596674	2596693	-	4.79104	2.35e-05	0.696	AAAAGTGGAACAAGCTGTTT
ACAWACCGACCGDGCGGTTT	MEME-1	NC_003888.3	734957	734976	-	4.77612	2.36e-05	0.696	TCGAACTGATCGGCCGGCTC
ACAWACCGACCGDGCGGTTT	MEME-1	NC_003888.3	809296	809315	-	4.77612	2.36e-05	0.696	ATAAGCGTCCCGGCCGGTCT
ACAWACCGACCGDGCGGTTT	MEME-1	NC_003888.3	1399311	1399330	-	4.77612	2.36e-05	0.696	ATGTGCGAGGCGGGCGGTCT
ACAWACCGACCGDGCGGTTT	MEME-1	NC_003888.3	4944099	4944118	+	4.77612	2.36e-05	0.696	TCGTACGAGCCGGGTTGTTC
ACAWACCGACCGDGCGGTTT	MEME-1	NC_003888.3	5552031	5552050	-	4.77612	2.36e-05	0.696	ATTTGCCGTATGTGCGGTAT
ACAWACCGACCGDGCGGTTT	MEME-1	NC_003888.3	7008839	7008858	+	4.77612	2.36e-05	0.696	GCGAACTGTCCGGTCAGTTC
ACAWACCGACCGDGCGGTTT	MEME-1	NC_003903.1	91463	91482	+	4.76119	2.37e-05	0.696	AGGAACCGACCTGCATGCCT
ACAWACCGACCGDGCGGTTT	MEME-1	NC_003888.3	2077577	2077596	+	4.76119	2.37e-05	0.696	GCGTACCGGACATGGGGCTT
ACAWACCGACCGDGCGGTTT	MEME-1	NC_003888.3	8260730	8260749	-	4.76119	2.37e-05	0.696	AGAAACCGCCGGGCCAGTTC
ACAWACCGACCGDGCGGTTT	MEME-1	NC_003888.3	3179156	3179175	+	4.74627	2.38e-05	0.696	AGAAGCCGACCCACTCGTTC
ACAWACCGACCGDGCGGTTT	MEME-1	NC_003888.3	5669990	5670009	+	4.74627	2.38e-05	0.696	ACAGACGGCGAAGCCGGTTT
ACAWACCGACCGDGCGGTTT	MEME-1	NC_003888.3	5957260	5957279	-	4.74627	2.38e-05	0.696	ACGAGCCGGCCGACCTGCTC
ACAWACCGACCGDGCGGTTT	MEME-1	NC_003888.3	3532824	3532843	+	4.73134	2.39e-05	0.697	GAAAGCGGCAACGGCGGTTT
ACAWACCGACCGDGCGGTTT	MEME-1	NC_003888.3	3757028	3757047	-	4.73134	2.39e-05	0.697	AGGAACAGGGCGGGCAGCAC
ACAWACCGACCGDGCGGTTT	MEME-1	NC_003888.3	6470032	6470051	-	4.71642	2.4e-05	0.698	AGATGCAGGCCAGGTGATAT
ACAWACCGACCGDGCGGTTT	MEME-1	NC_003888.3	3699145	3699164	-	4.70149	2.41e-05	0.7	GAGAACGGCAAGAACGGCAT
AACAWACCGM	MEME-2	NC_003888.3	1108748	1108757	-	12.3433	2.42e-05	1	GAGAAACCGC
AACAWACCGM	MEME-2	NC_003888.3	3653250	3653259	+	12.3433	2.42e-05	1	GAGAAACCGC
AACAWACCGM	MEME-2	NC_003888.3	4471346	4471355	-	12.3433	2.42e-05	1	GAGAAACCGC
AACAWACCGM	MEME-2	NC_003888.3	4618807	4618816	-	12.3433	2.42e-05	1	GAGAAACCGC
AACAWACCGM	MEME-2	NC_003888.3	4964123	4964132	+	12.3433	2.42e-05	1	GAGAAACCGC
AACAWACCGM	MEME-2	NC_003888.3	5502362	5502371	+	12.3433	2.42e-05	1	GAGAAACCGC
AACAWACCGM	MEME-2	NC_003888.3	5580628	5580637	+	12.3433	2.42e-05	1	GAGAAACCGC
AACAWACCGM	MEME-2	NC_003888.3	7369882	7369891	-	12.3433	2.42e-05	1	GAGAAACCGC
AACAWACCGM	MEME-2	NC_003888.3	7444145	7444154	-	12.3433	2.42e-05	1	GAGAAACCGC
ACAWACCGACCGDGCGGTTT	MEME-1	NC_003888.3	3563463	3563482	+	4.68657	2.42e-05	0.7	GCGTGCCGGGCGAGCTGTTC
ACAWACCGACCGDGCGGTTT	MEME-1	NC_003888.3	4745565	4745584	+	4.68657	2.42e-05	0.7	CCGAACTGGCCGAGCTGTTC
ACAWACCGACCGDGCGGTTT	MEME-1	NC_003888.3	7262291	7262310	+	4.68657	2.42e-05	0.7	GCGTACCGCCTGTTCGGCGT
ACAWACCGACCGDGCGGTTT	MEME-1	NC_003888.3	1401982	1402001	+	4.67164	2.43e-05	0.701	TCATGCCGTTCGTCTGGTAC
ACAWACCGACCGDGCGGTTT	MEME-1	NC_003903.1	180922	180941	-	4.65672	2.44e-05	0.703	GGATACCGGCATTTCTGGTT
ACAWACCGACCGDGCGGTTT	MEME-1	NC_003903.1	84425	84444	-	4.64179	2.45e-05	0.703	AGGTACTGCCTGGTCGGGAT
ACAWACCGACCGDGCGGTTT	MEME-1	NC_003903.1	256798	256817	+	4.64179	2.45e-05	0.703	ATAAACCGGTCGTCCGGTCG
ACAWACCGACCGDGCGGTTT	MEME-1	NC_003888.3	3979410	3979429	-	4.64179	2.45e-05	0.703	AGGTACCTCCCAGACCGTTC
ACAWACCGACCGDGCGGTTT	MEME-1	NC_003888.3	1640463	1640482	+	4.62687	2.46e-05	0.703	AAGATCCGCGCGGTCGGTAT
ACAWACCGACCGDGCGGTTT	MEME-1	NC_003888.3	6625509	6625528	+	4.62687	2.46e-05	0.703	GTGTACGACCTGGCCGGCAT
ACAWACCGACCGDGCGGTTT	MEME-1	NC_003888.3	7898338	7898357	+	4.61194	2.47e-05	0.705	GCGAACCGATTCATCGGTGT
AWACMGAMCG	MEME-3	NC_003904.1	28005	28014	+	12.6176	2.47e-05	0.745	ATGCAGACCG
AWACMGAMCG	MEME-3	NC_003903.1	69376	69385	-	12.6176	2.47e-05	0.745	ATGCAGACCG
AWACMGAMCG	MEME-3	NC_003888.3	122961	122970	-	12.6176	2.47e-05	0.745	ATGCAGACCG
AWACMGAMCG	MEME-3	NC_003888.3	139438	139447	+	12.6176	2.47e-05	0.745	ATGCAGACCG
AWACMGAMCG	MEME-3	NC_003903.1	212191	212200	-	12.6176	2.47e-05	0.745	ATGCCGAATG
AWACMGAMCG	MEME-3	NC_003903.1	286639	286648	+	12.6176	2.47e-05	0.745	ATGCAGACCG
AWACMGAMCG	MEME-3	NC_003888.3	324864	324873	-	12.6176	2.47e-05	0.745	ATGCAGACCG
AWACMGAMCG	MEME-3	NC_003888.3	604454	604463	-	12.6176	2.47e-05	0.745	ATGCAGACCG
AWACMGAMCG	MEME-3	NC_003888.3	921457	921466	-	12.6176	2.47e-05	0.745	ATGCAGACCG
AWACMGAMCG	MEME-3	NC_003888.3	1395326	1395335	+	12.6176	2.47e-05	0.745	ATGCCGAATG
AWACMGAMCG	MEME-3	NC_003888.3	1506252	1506261	-	12.6176	2.47e-05	0.745	ATGCAGACCG
AWACMGAMCG	MEME-3	NC_003888.3	1898945	1898954	+	12.6176	2.47e-05	0.745	ATGCAGACCG
AWACMGAMCG	MEME-3	NC_003888.3	2312975	2312984	-	12.6176	2.47e-05	0.745	ATGCAGACCG
AWACMGAMCG	MEME-3	NC_003888.3	2382353	2382362	-	12.6176	2.47e-05	0.745	ATGCAGACCG
AWACMGAMCG	MEME-3	NC_003888.3	2434696	2434705	-	12.6176	2.47e-05	0.745	ATGCAGACCG
AWACMGAMCG	MEME-3	NC_003888.3	2458578	2458587	+	12.6176	2.47e-05	0.745	ATGCAGACCG
AWACMGAMCG	MEME-3	NC_003888.3	2536073	2536082	+	12.6176	2.47e-05	0.745	ATGCAGACCG
AWACMGAMCG	MEME-3	NC_003888.3	2610049	2610058	-	12.6176	2.47e-05	0.745	ATGCCGAATG
AWACMGAMCG	MEME-3	NC_003888.3	2844607	2844616	+	12.6176	2.47e-05	0.745	ATGCAGACCG
AWACMGAMCG	MEME-3	NC_003888.3	3036259	3036268	+	12.6176	2.47e-05	0.745	ATGCAGACCG
AWACMGAMCG	MEME-3	NC_003888.3	3326912	3326921	+	12.6176	2.47e-05	0.745	ATGCAGACCG
AWACMGAMCG	MEME-3	NC_003888.3	3722439	3722448	-	12.6176	2.47e-05	0.745	ATGCAGACCG
AWACMGAMCG	MEME-3	NC_003888.3	4660639	4660648	-	12.6176	2.47e-05	0.745	ATGCAGACCG
AWACMGAMCG	MEME-3	NC_003888.3	5027190	5027199	-	12.6176	2.47e-05	0.745	ATGCAGACCG
AWACMGAMCG	MEME-3	NC_003888.3	5603777	5603786	+	12.6176	2.47e-05	0.745	ATGCAGACCG
AWACMGAMCG	MEME-3	NC_003888.3	5654004	5654013	+	12.6176	2.47e-05	0.745	ATGCAGACCG
AWACMGAMCG	MEME-3	NC_003888.3	5771618	5771627	-	12.6176	2.47e-05	0.745	ATGCAGACCG
AWACMGAMCG	MEME-3	NC_003888.3	6598069	6598078	-	12.6176	2.47e-05	0.745	ATGCAGACCG
AWACMGAMCG	MEME-3	NC_003888.3	6781332	6781341	+	12.6176	2.47e-05	0.745	ATGCAGACCG
AWACMGAMCG	MEME-3	NC_003888.3	6973627	6973636	+	12.6176	2.47e-05	0.745	ATGCAGACCG
AWACMGAMCG	MEME-3	NC_003888.3	7339680	7339689	+	12.6176	2.47e-05	0.745	ATGCAGACCG
AWACMGAMCG	MEME-3	NC_003888.3	7340996	7341005	+	12.6176	2.47e-05	0.745	ATGCAGACCG
AWACMGAMCG	MEME-3	NC_003888.3	7768985	7768994	-	12.6176	2.47e-05	0.745	ATGCAGACCG
AWACMGAMCG	MEME-3	NC_003888.3	8086278	8086287	-	12.6176	2.47e-05	0.745	ATGCAGACCG
AWACMGAMCG	MEME-3	NC_003888.3	8116414	8116423	+	12.6176	2.47e-05	0.745	ATGCAGACCG
ACAWACCGACCGDGCGGTTT	MEME-1	NC_003888.3	5988503	5988522	+	4.59701	2.48e-05	0.707	TCATGCGTTCTTTGCGGTCT
ACAWACCGACCGDGCGGTTT	MEME-1	NC_003888.3	3660829	3660848	-	4.58209	2.49e-05	0.708	ACGAACTGCTCGAACTGCAC
ACAWACCGACCGDGCGGTTT	MEME-1	NC_003888.3	4425991	4426010	+	4.58209	2.49e-05	0.708	ATAGACCAGGCGGTCGGCAT
AACAWACCGM	MEME-2	NC_003888.3	761879	761888	+	12.1791	2.5e-05	1	GACAAACTGC
AACAWACCGM	MEME-2	NC_003888.3	828853	828862	-	12.1791	2.5e-05	1	GACAAACTGC
AACAWACCGM	MEME-2	NC_003888.3	3091510	3091519	+	12.1791	2.5e-05	1	GACAAACTGC
AACAWACCGM	MEME-2	NC_003888.3	4302064	4302073	-	12.1791	2.5e-05	1	GACAAACTGC
AACAWACCGM	MEME-2	NC_003888.3	6972749	6972758	+	12.1791	2.5e-05	1	GACAAACTGC
ACAWACCGACCGDGCGGTTT	MEME-1	NC_003888.3	3421451	3421470	+	4.56716	2.5e-05	0.708	GGATTCCGGCCGGACGGTAT
ACAWACCGACCGDGCGGTTT	MEME-1	NC_003888.3	6483730	6483749	-	4.56716	2.5e-05	0.708	TGGTGCCGAACGAACCGCAT
AWACMGAMCG	MEME-3	NC_003888.3	4686273	4686282	-	12.5588	2.5e-05	0.745	AAACCAACTG
ACAWACCGACCGDGCGGTTT	MEME-1	NC_003888.3	2023784	2023803	-	4.55224	2.51e-05	0.708	TGGTACGGCACGGACGGCCT
ACAWACCGACCGDGCGGTTT	MEME-1	NC_003888.3	5803417	5803436	-	4.55224	2.51e-05	0.708	AGGAACATCTTCAACTGCTT
AACAWACCGM	MEME-2	NC_003888.3	712751	712760	-	12.1493	2.52e-05	1	AAAAAACGGC
AACAWACCGM	MEME-2	NC_003888.3	4265816	4265825	-	12.1493	2.52e-05	1	AAAAAACGGC
ACAWACCGACCGDGCGGTTT	MEME-1	NC_003888.3	1592266	1592285	-	4.53731	2.52e-05	0.708	TCAAGCCGAATGGTCCGCAC
ACAWACCGACCGDGCGGTTT	MEME-1	NC_003888.3	7515803	7515822	+	4.53731	2.52e-05	0.708	TTGTACAACGTAAGCTGTAC
ACAWACCGACCGDGCGGTTT	MEME-1	NC_003888.3	1295684	1295703	+	4.52239	2.53e-05	0.708	GCGAGCCGTCAAGGCGGCCT
ACAWACCGACCGDGCGGTTT	MEME-1	NC_003888.3	3398840	3398859	-	4.52239	2.53e-05	0.708	ACGAACTGCGCCGCCGGTTC
ACAWACCGACCGDGCGGTTT	MEME-1	NC_003888.3	5137195	5137214	-	4.52239	2.53e-05	0.708	GGGTACAGCGCGGCCAGCTT
ACAWACCGACCGDGCGGTTT	MEME-1	NC_003888.3	6111622	6111641	+	4.52239	2.53e-05	0.708	CGACACCGACCGGGCGGCTT
ACAWACCGACCGDGCGGTTT	MEME-1	NC_003888.3	90226	90245	+	4.50746	2.54e-05	0.709	AGAAACGGCCTAGGTCGTGT
ACAWACCGACCGDGCGGTTT	MEME-1	NC_003888.3	2158950	2158969	-	4.49254	2.55e-05	0.709	TCGAACAGGGTGAGCCGCTC
ACAWACCGACCGDGCGGTTT	MEME-1	NC_003888.3	7909675	7909694	-	4.49254	2.55e-05	0.709	TGGTGCCGGATGAGCTGTTC
AACAWACCGM	MEME-2	NC_003888.3	7440712	7440721	-	12.1343	2.55e-05	1	TGCATACCGA
ACAWACCGACCGDGCGGTTT	MEME-1	NC_003888.3	2396969	2396988	-	4.47761	2.56e-05	0.709	AAGAACCTGGTGACCGGCCT
ACAWACCGACCGDGCGGTTT	MEME-1	NC_003888.3	3169542	3169561	+	4.47761	2.56e-05	0.709	TCATGCCGTCCGTGCGGTAG
ACAWACCGACCGDGCGGTTT	MEME-1	NC_003888.3	6249111	6249130	+	4.47761	2.56e-05	0.709	ACATACTTCTCGATTGTTTT
ACAWACCGACCGDGCGGTTT	MEME-1	NC_003888.3	8487117	8487136	+	4.47761	2.56e-05	0.709	GCATGCCACCCATGCTGTCC
ACAWACCGACCGDGCGGTTT	MEME-1	NC_003888.3	215128	215147	-	4.46269	2.58e-05	0.709	TGAAACCGATCAGTTCGCCC
ACAWACCGACCGDGCGGTTT	MEME-1	NC_003888.3	540948	540967	+	4.46269	2.58e-05	0.709	AGGAGCTGGCCGTGCGGTCC
ACAWACCGACCGDGCGGTTT	MEME-1	NC_003888.3	5267651	5267670	+	4.46269	2.58e-05	0.709	AGGAAACAGCCCAGCGGTAT
ACAWACCGACCGDGCGGTTT	MEME-1	NC_003888.3	640301	640320	+	4.44776	2.59e-05	0.71	AGGAACTGCGCAGCCGGCTC
ACAWACCGACCGDGCGGTTT	MEME-1	NC_003888.3	5807964	5807983	-	4.44776	2.59e-05	0.71	GGATACCGGTACGACGGCCT
ACAWACCGACCGDGCGGTTT	MEME-1	NC_003888.3	770499	770518	+	4.43284	2.6e-05	0.71	ACGTACCGCACGGGCCGGAT
ACAWACCGACCGDGCGGTTT	MEME-1	NC_003888.3	379080	379099	-	4.41791	2.61e-05	0.71	GCAAGCAGGCCCAGTGGTAC
ACAWACCGACCGDGCGGTTT	MEME-1	NC_003888.3	1401984	1402003	-	4.38806	2.63e-05	0.71	CGGTACCAGACGAACGGCAT
AWACMGAMCG	MEME-3	NC_003888.3	3153876	3153885	+	12.5441	2.64e-05	0.745	ATACAGCCCG
AWACMGAMCG	MEME-3	NC_003888.3	3477841	3477850	+	12.5441	2.64e-05	0.745	ATACCGCATG
AWACMGAMCG	MEME-3	NC_003888.3	4369904	4369913	-	12.5441	2.64e-05	0.745	GAACAGAATG
AWACMGAMCG	MEME-3	NC_003888.3	7348406	7348415	-	12.5441	2.64e-05	0.745	ATACAGCCCG
AWACMGAMCG	MEME-3	NC_003888.3	7361718	7361727	+	12.5441	2.64e-05	0.745	ATACAGCCCG
ACAWACCGACCGDGCGGTTT	MEME-1	NC_003888.3	5803667	5803686	+	4.35821	2.65e-05	0.71	AGAAACCGGTATTCCGGTAG
ACAWACCGACCGDGCGGTTT	MEME-1	NC_003888.3	6193295	6193314	+	4.35821	2.65e-05	0.71	ACAAGCTGCGCGACTGGTAC
ACAWACCGACCGDGCGGTTT	MEME-1	NC_003888.3	5725808	5725827	-	4.34328	2.66e-05	0.71	GGAAACCGACTCTTCGGTCG
ACAWACCGACCGDGCGGTTT	MEME-1	NC_003888.3	4297836	4297855	+	4.32836	2.67e-05	0.71	GCAAGCAGCGCGAGCCGTAC
ACAWACCGACCGDGCGGTTT	MEME-1	NC_003888.3	5713494	5713513	+	4.32836	2.67e-05	0.71	ACCTGCCGAACAAGCGGTTC
AWACMGAMCG	MEME-3	NC_003888.3	607587	607596	+	12.5294	2.67e-05	0.745	ATGAAGAACA
AWACMGAMCG	MEME-3	NC_003888.3	2544046	2544055	+	12.5294	2.67e-05	0.745	ATGAAGAACA
AWACMGAMCG	MEME-3	NC_003888.3	2739681	2739690	+	12.5294	2.67e-05	0.745	ATGAAGAACA
AWACMGAMCG	MEME-3	NC_003888.3	2778025	2778034	-	12.5294	2.67e-05	0.745	ATGAAGAACA
AWACMGAMCG	MEME-3	NC_003888.3	2786220	2786229	+	12.5294	2.67e-05	0.745	ATGAAGAACA
AWACMGAMCG	MEME-3	NC_003888.3	3054153	3054162	-	12.5294	2.67e-05	0.745	ATGAAGAACA
AWACMGAMCG	MEME-3	NC_003888.3	3656306	3656315	-	12.5294	2.67e-05	0.745	ATGAAGAACA
AWACMGAMCG	MEME-3	NC_003888.3	3656438	3656447	-	12.5294	2.67e-05	0.745	ATGAAGAACA
AWACMGAMCG	MEME-3	NC_003888.3	3736880	3736889	-	12.5294	2.67e-05	0.745	ATGAAGAACA
AWACMGAMCG	MEME-3	NC_003888.3	4254190	4254199	+	12.5294	2.67e-05	0.745	AAACAGGACG
AWACMGAMCG	MEME-3	NC_003888.3	4751432	4751441	-	12.5294	2.67e-05	0.745	ATGAAGAACA
AWACMGAMCG	MEME-3	NC_003888.3	4821923	4821932	-	12.5294	2.67e-05	0.745	ATGAAGAACA
AWACMGAMCG	MEME-3	NC_003888.3	4950612	4950621	-	12.5294	2.67e-05	0.745	ATGAAGAACA
AWACMGAMCG	MEME-3	NC_003888.3	5145791	5145800	+	12.5294	2.67e-05	0.745	ATGAAGAACA
AWACMGAMCG	MEME-3	NC_003888.3	5193718	5193727	-	12.5294	2.67e-05	0.745	ATGAAGAACA
AWACMGAMCG	MEME-3	NC_003888.3	5843459	5843468	-	12.5294	2.67e-05	0.745	ATGAAGAACA
AWACMGAMCG	MEME-3	NC_003888.3	6043451	6043460	-	12.5294	2.67e-05	0.745	ATGAAGAACA
AWACMGAMCG	MEME-3	NC_003888.3	6567684	6567693	-	12.5294	2.67e-05	0.745	ATGAAGAACA
AWACMGAMCG	MEME-3	NC_003888.3	6819926	6819935	+	12.5294	2.67e-05	0.745	ATGAAGAACA
AWACMGAMCG	MEME-3	NC_003888.3	7179795	7179804	+	12.5294	2.67e-05	0.745	ATGAAGAACA
AWACMGAMCG	MEME-3	NC_003888.3	7302539	7302548	+	12.5294	2.67e-05	0.745	AAACAGGACG
AWACMGAMCG	MEME-3	NC_003888.3	7639620	7639629	+	12.5294	2.67e-05	0.745	ATGAAGAACA
AWACMGAMCG	MEME-3	NC_003888.3	7793416	7793425	-	12.5294	2.67e-05	0.745	ATGAAGAACA
AWACMGAMCG	MEME-3	NC_003888.3	7810020	7810029	-	12.5294	2.67e-05	0.745	ATGAAGAACA
AWACMGAMCG	MEME-3	NC_003888.3	7951682	7951691	+	12.5294	2.67e-05	0.745	ATGAAGAACA
AWACMGAMCG	MEME-3	NC_003888.3	8380262	8380271	-	12.5294	2.67e-05	0.745	ATGAAGAACA
ACAWACCGACCGDGCGGTTT	MEME-1	NC_003903.1	7912	7931	+	4.31343	2.68e-05	0.71	GCGTACCGCTGATCCCGTAT
ACAWACCGACCGDGCGGTTT	MEME-1	NC_003903.1	348093	348112	-	4.31343	2.68e-05	0.71	GCGTACCGCTGATCCCGTAT
ACAWACCGACCGDGCGGTTT	MEME-1	NC_003888.3	1315880	1315899	+	4.31343	2.68e-05	0.71	AGAACCCGGCCAGTTCGCTT
ACAWACCGACCGDGCGGTTT	MEME-1	NC_003888.3	2890191	2890210	-	4.31343	2.68e-05	0.71	TGAAGCCGAGCTGCCGGTAC
AWACMGAMCG	MEME-3	NC_003888.3	4323755	4323764	-	12.5147	2.69e-05	0.745	AAGCCAAACA
AWACMGAMCG	MEME-3	NC_003888.3	4390357	4390366	-	12.5147	2.69e-05	0.745	AAGCCAAACA
AWACMGAMCG	MEME-3	NC_003888.3	8585833	8585842	+	12.5147	2.69e-05	0.745	AAGCCAAACA
ACAWACCGACCGDGCGGTTT	MEME-1	NC_003888.3	1939384	1939403	-	4.29851	2.69e-05	0.71	AGATACGGTCGATGTTGCTC
ACAWACCGACCGDGCGGTTT	MEME-1	NC_003888.3	4240810	4240829	+	4.29851	2.69e-05	0.71	ATGAGCGGGGCGTTTGGTTC
ACAWACCGACCGDGCGGTTT	MEME-1	NC_003888.3	1228271	1228290	-	4.28358	2.7e-05	0.71	TCGTACAGGCCCGTCTGCTC
ACAWACCGACCGDGCGGTTT	MEME-1	NC_003888.3	2472515	2472534	+	4.28358	2.7e-05	0.71	GGATACGGAGGAATCGGCTC
ACAWACCGACCGDGCGGTTT	MEME-1	NC_003888.3	3716827	3716846	-	4.28358	2.7e-05	0.71	GCGAGCGGTCCGGTCGGTTC
ACAWACCGACCGDGCGGTTT	MEME-1	NC_003888.3	5049190	5049209	-	4.28358	2.7e-05	0.71	GGGTGCCGCATGATCCGCAT
ACAWACCGACCGDGCGGTTT	MEME-1	NC_003888.3	5414262	5414281	-	4.28358	2.7e-05	0.71	GCGTACGGCCCGTCCGGCAC
ACAWACCGACCGDGCGGTTT	MEME-1	NC_003888.3	7277541	7277560	+	4.28358	2.7e-05	0.71	AAGTACAAGAAGGTCGGCAC
ACAWACCGACCGDGCGGTTT	MEME-1	NC_003888.3	8063426	8063445	+	4.28358	2.7e-05	0.71	CCGAACAGGCTGACCGGTAC
AWACMGAMCG	MEME-3	NC_003888.3	2971517	2971526	+	12.5	2.71e-05	0.745	ATAACGACCA
AACAWACCGM	MEME-2	NC_003888.3	302984	302993	-	11.9552	2.71e-05	1	ATGAAACCGA
AACAWACCGM	MEME-2	NC_003888.3	1128761	1128770	-	11.9552	2.71e-05	1	ATGAAACCGA
AACAWACCGM	MEME-2	NC_003888.3	2271028	2271037	+	11.9552	2.71e-05	1	ACTAAACCGA
AACAWACCGM	MEME-2	NC_003888.3	3425966	3425975	-	11.9552	2.71e-05	1	ATGAAACCGA
AACAWACCGM	MEME-2	NC_003888.3	4119108	4119117	+	11.9552	2.71e-05	1	ATGAAACCGA
AACAWACCGM	MEME-2	NC_003888.3	4239538	4239547	-	11.9552	2.71e-05	1	ATGAAACCGA
AACAWACCGM	MEME-2	NC_003888.3	6518355	6518364	+	11.9552	2.71e-05	1	ATGAAACCGA
AACAWACCGM	MEME-2	NC_003888.3	8572082	8572091	+	11.9552	2.71e-05	1	ATGAAACCGA
ACAWACCGACCGDGCGGTTT	MEME-1	NC_003888.3	7503084	7503103	-	4.26866	2.72e-05	0.71	ACGTACTGAGCGGTTGGTAA
ACAWACCGACCGDGCGGTTT	MEME-1	NC_003888.3	802422	802441	-	4.25373	2.73e-05	0.71	GTGTGCAGCCCCATCGGCAT
ACAWACCGACCGDGCGGTTT	MEME-1	NC_003888.3	5051945	5051964	+	4.25373	2.73e-05	0.71	CAAAACCTCGCTGGCTGTAT
ACAWACCGACCGDGCGGTTT	MEME-1	NC_003888.3	5080014	5080033	+	4.25373	2.73e-05	0.71	ACGTACATCACGTACCGCCT
ACAWACCGACCGDGCGGTTT	MEME-1	NC_003888.3	6731104	6731123	+	4.25373	2.73e-05	0.71	ACGAACGGCCCGTTCAGCCC
ACAWACCGACCGDGCGGTTT	MEME-1	NC_003888.3	7277543	7277562	-	4.25373	2.73e-05	0.71	AGGTGCCGACCTTCTTGTAC
ACAWACCGACCGDGCGGTTT	MEME-1	NC_003888.3	7902256	7902275	+	4.25373	2.73e-05	0.71	TGGAACATCCCTTCTGGCTT
ACAWACCGACCGDGCGGTTT	MEME-1	NC_003888.3	661681	661700	+	4.23881	2.74e-05	0.71	ACGAACAACGAGAAAGGTCT
ACAWACCGACCGDGCGGTTT	MEME-1	NC_003888.3	3879117	3879136	-	4.23881	2.74e-05	0.71	TCAAGCCGTCCAGTCGGCCC
ACAWACCGACCGDGCGGTTT	MEME-1	NC_003888.3	5206865	5206884	+	4.22388	2.75e-05	0.71	TGGAACGGCTCCGGCGGTTC
AACAWACCGM	MEME-2	NC_003888.3	2532518	2532527	-	11.9403	2.75e-05	1	TTCAAACCGC
AACAWACCGM	MEME-2	NC_003888.3	7019837	7019846	+	11.9403	2.75e-05	1	TTCAAACCGC
AACAWACCGM	MEME-2	NC_003888.3	7264650	7264659	+	11.9403	2.75e-05	1	TTCAAACCGC
AWACMGAMCG	MEME-3	NC_003903.1	174809	174818	-	12.4706	2.75e-05	0.745	GAACCGAACA
AWACMGAMCG	MEME-3	NC_003888.3	1469591	1469600	+	12.4706	2.75e-05	0.745	GAACCGAACA
AWACMGAMCG	MEME-3	NC_003888.3	1710248	1710257	+	12.4706	2.75e-05	0.745	GAACCGAACA
AWACMGAMCG	MEME-3	NC_003888.3	1917469	1917478	+	12.4706	2.75e-05	0.745	GAACCGAACA
AWACMGAMCG	MEME-3	NC_003888.3	2104797	2104806	+	12.4706	2.75e-05	0.745	GAACCGAACA
AWACMGAMCG	MEME-3	NC_003888.3	2238335	2238344	+	12.4706	2.75e-05	0.745	GAACCGAACA
AWACMGAMCG	MEME-3	NC_003888.3	2692430	2692439	-	12.4706	2.75e-05	0.745	GAACCGAACA
AWACMGAMCG	MEME-3	NC_003888.3	3246172	3246181	-	12.4706	2.75e-05	0.745	GAACCGAACA
AWACMGAMCG	MEME-3	NC_003888.3	3297629	3297638	+	12.4706	2.75e-05	0.745	GAACCGAACA
AWACMGAMCG	MEME-3	NC_003888.3	3686402	3686411	+	12.4706	2.75e-05	0.745	GAACCGAACA
AWACMGAMCG	MEME-3	NC_003888.3	3900242	3900251	-	12.4706	2.75e-05	0.745	AAAGCGAACA
AWACMGAMCG	MEME-3	NC_003888.3	4534791	4534800	-	12.4706	2.75e-05	0.745	GAACCGAACA
AWACMGAMCG	MEME-3	NC_003888.3	4553309	4553318	-	12.4706	2.75e-05	0.745	GAACCGAACA
AWACMGAMCG	MEME-3	NC_003888.3	5657221	5657230	+	12.4706	2.75e-05	0.745	GAACCGAACA
AWACMGAMCG	MEME-3	NC_003888.3	6274115	6274124	-	12.4706	2.75e-05	0.745	GAACCGAACA
AWACMGAMCG	MEME-3	NC_003888.3	6421248	6421257	-	12.4706	2.75e-05	0.745	AAAGCGAACA
AWACMGAMCG	MEME-3	NC_003888.3	7675042	7675051	-	12.4706	2.75e-05	0.745	AAAAAAACCA
AWACMGAMCG	MEME-3	NC_003888.3	7777299	7777308	-	12.4706	2.75e-05	0.745	AAAGCGAACA
ACAWACCGACCGDGCGGTTT	MEME-1	NC_003888.3	359845	359864	-	4.20896	2.76e-05	0.71	ACGAACAGCGTGAACGGGAT
ACAWACCGACCGDGCGGTTT	MEME-1	NC_003888.3	2103654	2103673	+	4.20896	2.76e-05	0.71	TCGAACGGGCCAGTCCGCTC
ACAWACCGACCGDGCGGTTT	MEME-1	NC_003888.3	4041326	4041345	-	4.19403	2.77e-05	0.71	ACGAGCTGGGCAAGCGGCTC
ACAWACCGACCGDGCGGTTT	MEME-1	NC_003888.3	8012167	8012186	+	4.19403	2.77e-05	0.71	AGGAACAGCTCCAGCCGCTC
AWACMGAMCG	MEME-3	NC_003888.3	63391	63400	-	12.4412	2.79e-05	0.745	AAGAAGAACG
AWACMGAMCG	MEME-3	NC_003903.1	124792	124801	+	12.4412	2.79e-05	0.745	AAGAAGAACG
AWACMGAMCG	MEME-3	NC_003888.3	289582	289591	+	12.4412	2.79e-05	0.745	AAGAAGAACG
AWACMGAMCG	MEME-3	NC_003888.3	455204	455213	-	12.4412	2.79e-05	0.745	AAGAAGAACG
AWACMGAMCG	MEME-3	NC_003888.3	1302519	1302528	-	12.4412	2.79e-05	0.745	AAGAAGAACG
AWACMGAMCG	MEME-3	NC_003888.3	1669571	1669580	-	12.4412	2.79e-05	0.745	AAGAAGAACG
AWACMGAMCG	MEME-3	NC_003888.3	1937205	1937214	-	12.4412	2.79e-05	0.745	AAGAAGAACG
AWACMGAMCG	MEME-3	NC_003888.3	2057594	2057603	-	12.4412	2.79e-05	0.745	AAGAAGAACG
AWACMGAMCG	MEME-3	NC_003888.3	2058230	2058239	-	12.4412	2.79e-05	0.745	AAGAAGAACG
AWACMGAMCG	MEME-3	NC_003888.3	2281474	2281483	-	12.4412	2.79e-05	0.745	AAGAAGAACG
AWACMGAMCG	MEME-3	NC_003888.3	2443409	2443418	-	12.4412	2.79e-05	0.745	AAGAAGAACG
AWACMGAMCG	MEME-3	NC_003888.3	2492865	2492874	+	12.4412	2.79e-05	0.745	AAGAAGAACG
AWACMGAMCG	MEME-3	NC_003888.3	2589386	2589395	-	12.4412	2.79e-05	0.745	AAGAAGAACG
AWACMGAMCG	MEME-3	NC_003888.3	2880354	2880363	-	12.4412	2.79e-05	0.745	AAGAAGAACG
AWACMGAMCG	MEME-3	NC_003888.3	2987835	2987844	+	12.4412	2.79e-05	0.745	AAGAAGAACG
AWACMGAMCG	MEME-3	NC_003888.3	3024575	3024584	-	12.4412	2.79e-05	0.745	AAGAAGAACG
AWACMGAMCG	MEME-3	NC_003888.3	3848410	3848419	-	12.4412	2.79e-05	0.745	AAGAAGAACG
AWACMGAMCG	MEME-3	NC_003888.3	3995599	3995608	-	12.4412	2.79e-05	0.745	AAGAAGAACG
AWACMGAMCG	MEME-3	NC_003888.3	4056410	4056419	+	12.4412	2.79e-05	0.745	AAGAAGAACG
AWACMGAMCG	MEME-3	NC_003888.3	4069634	4069643	+	12.4412	2.79e-05	0.745	AAGAAGAACG
AWACMGAMCG	MEME-3	NC_003888.3	4141497	4141506	+	12.4412	2.79e-05	0.745	AAGAAGAACG
AWACMGAMCG	MEME-3	NC_003888.3	4274375	4274384	-	12.4412	2.79e-05	0.745	AAGAAGAACG
AWACMGAMCG	MEME-3	NC_003888.3	4419168	4419177	-	12.4412	2.79e-05	0.745	AAGAAGAACG
AWACMGAMCG	MEME-3	NC_003888.3	4702604	4702613	+	12.4412	2.79e-05	0.745	AAGAAGAACG
AWACMGAMCG	MEME-3	NC_003888.3	4894428	4894437	+	12.4412	2.79e-05	0.745	AAGAAGAACG
AWACMGAMCG	MEME-3	NC_003888.3	5054304	5054313	+	12.4412	2.79e-05	0.745	AAGAAGAACG
AWACMGAMCG	MEME-3	NC_003888.3	5141842	5141851	+	12.4412	2.79e-05	0.745	AAGAAGAACG
AWACMGAMCG	MEME-3	NC_003888.3	5175381	5175390	+	12.4412	2.79e-05	0.745	AAGAAGAACG
AWACMGAMCG	MEME-3	NC_003888.3	5256753	5256762	+	12.4412	2.79e-05	0.745	AAGAAGAACG
AWACMGAMCG	MEME-3	NC_003888.3	5455053	5455062	+	12.4412	2.79e-05	0.745	AAGAAGAACG
AWACMGAMCG	MEME-3	NC_003888.3	5862991	5863000	+	12.4412	2.79e-05	0.745	AAGAAGAACG
AWACMGAMCG	MEME-3	NC_003888.3	6424566	6424575	+	12.4412	2.79e-05	0.745	AAGAAGAACG
AWACMGAMCG	MEME-3	NC_003888.3	6547940	6547949	+	12.4412	2.79e-05	0.745	AAGAAGAACG
AWACMGAMCG	MEME-3	NC_003888.3	6751401	6751410	-	12.4412	2.79e-05	0.745	AAGAAGAACG
AWACMGAMCG	MEME-3	NC_003888.3	7371350	7371359	+	12.4412	2.79e-05	0.745	AAGAAGAACG
AWACMGAMCG	MEME-3	NC_003888.3	7486273	7486282	-	12.4412	2.79e-05	0.745	AAGAAGAACG
AWACMGAMCG	MEME-3	NC_003888.3	7548121	7548130	-	12.4412	2.79e-05	0.745	AAGAAGAACG
AWACMGAMCG	MEME-3	NC_003888.3	7673129	7673138	+	12.4412	2.79e-05	0.745	AAGAAGAACG
AWACMGAMCG	MEME-3	NC_003888.3	7736660	7736669	-	12.4412	2.79e-05	0.745	AAGAAGAACG
AWACMGAMCG	MEME-3	NC_003888.3	8190777	8190786	+	12.4412	2.79e-05	0.745	AAGAAGAACG
AWACMGAMCG	MEME-3	NC_003888.3	8465487	8465496	-	12.4412	2.79e-05	0.745	AAGAAGAACG
AWACMGAMCG	MEME-3	NC_003888.3	8526789	8526798	-	12.4412	2.79e-05	0.745	AAGAAGAACG
AWACMGAMCG	MEME-3	NC_003888.3	8630765	8630774	-	12.4412	2.79e-05	0.745	AAGAAGAACG
ACAWACCGACCGDGCGGTTT	MEME-1	NC_003888.3	7235214	7235233	+	4.16418	2.79e-05	0.71	ACGTACCGATCAGCCCGCCC
ACAWACCGACCGDGCGGTTT	MEME-1	NC_003888.3	7704981	7705000	+	4.16418	2.79e-05	0.71	AGGAACAGCTCCAAAGGCAT
ACAWACCGACCGDGCGGTTT	MEME-1	NC_003888.3	2078502	2078521	+	4.14925	2.81e-05	0.71	ACGTACGTGCACTTCAGCTT
ACAWACCGACCGDGCGGTTT	MEME-1	NC_003888.3	7390366	7390385	-	4.14925	2.81e-05	0.71	TCGAGCAGCACGGCCCGTAT
ACAWACCGACCGDGCGGTTT	MEME-1	NC_003888.3	1021536	1021555	+	4.13433	2.82e-05	0.71	GAATGCCGCCACGTCTGCTT
ACAWACCGACCGDGCGGTTT	MEME-1	NC_003888.3	5350554	5350573	-	4.13433	2.82e-05	0.71	ATGAACCGCTCGGTCGTCAT
ACAWACCGACCGDGCGGTTT	MEME-1	NC_003903.1	116089	116108	-	4.1194	2.83e-05	0.71	ACGCACCACGCGATCCGTTT
ACAWACCGACCGDGCGGTTT	MEME-1	NC_003888.3	3790662	3790681	-	4.1194	2.83e-05	0.71	ATGAGCGAGCCGGGCCGCTT
ACAWACCGACCGDGCGGTTT	MEME-1	NC_003888.3	4127815	4127834	+	4.1194	2.83e-05	0.71	GCGTACCGCTCGGCCGGCAC
ACAWACCGACCGDGCGGTTT	MEME-1	NC_003888.3	7157455	7157474	+	4.1194	2.83e-05	0.71	TGGTGCTGGGCGATCTGCTT
ACAWACCGACCGDGCGGTTT	MEME-1	NC_003888.3	5751473	5751492	-	4.10448	2.84e-05	0.71	ATCAACAACCAGGTCGGCTT
ACAWACCGACCGDGCGGTTT	MEME-1	NC_003888.3	6342762	6342781	+	4.10448	2.84e-05	0.71	TCGAACGGGACGTGCCGCTC
ACAWACCGACCGDGCGGTTT	MEME-1	NC_003888.3	7257127	7257146	-	4.10448	2.84e-05	0.71	ACGTACAACGCGGGCCGCAC
ACAWACCGACCGDGCGGTTT	MEME-1	NC_003888.3	556062	556081	-	4.08955	2.85e-05	0.71	TCATACAGGACCTCCAGCCT
ACAWACCGACCGDGCGGTTT	MEME-1	NC_003888.3	4814900	4814919	-	4.08955	2.85e-05	0.71	ACAACCCGGAAGTGCTGTTC
ACAWACCGACCGDGCGGTTT	MEME-1	NC_003888.3	7896302	7896321	+	4.08955	2.85e-05	0.71	TCGCACCGACCGTCCGGTCT
AACAWACCGM	MEME-2	NC_003888.3	712633	712642	+	11.9104	2.86e-05	1	GTCATACCGA
AACAWACCGM	MEME-2	NC_003888.3	1234768	1234777	+	11.9104	2.86e-05	1	GTCATACCGA
AACAWACCGM	MEME-2	NC_003888.3	1353807	1353816	+	11.9104	2.86e-05	1	GTCATACCGA
AACAWACCGM	MEME-2	NC_003888.3	5113445	5113454	+	11.9104	2.86e-05	1	GTCATACCGA
AACAWACCGM	MEME-2	NC_003888.3	7004511	7004520	-	11.9104	2.86e-05	1	GTCATACCGA
AACAWACCGM	MEME-2	NC_003888.3	7391779	7391788	+	11.9104	2.86e-05	1	GTCATACCGA
ACAWACCGACCGDGCGGTTT	MEME-1	NC_003888.3	239604	239623	+	4.07463	2.86e-05	0.71	AGGAACCGGTCGAGCAGCCC
ACAWACCGACCGDGCGGTTT	MEME-1	NC_003888.3	3354153	3354172	-	4.07463	2.86e-05	0.71	ACGAGCCGGTCGACCCGTTC
ACAWACCGACCGDGCGGTTT	MEME-1	NC_003888.3	4870721	4870740	-	4.07463	2.86e-05	0.71	TCGAACGGACCATGCCGTTG
ACAWACCGACCGDGCGGTTT	MEME-1	NC_003888.3	4944101	4944120	-	4.07463	2.86e-05	0.71	ACGAACAACCCGGCTCGTAC
ACAWACCGACCGDGCGGTTT	MEME-1	NC_003888.3	7259812	7259831	-	4.07463	2.86e-05	0.71	ACGAACTGGACATCCCGCTC
ACAWACCGACCGDGCGGTTT	MEME-1	NC_003888.3	1226310	1226329	+	4.0597	2.88e-05	0.71	GCGTGCCGGCCGTGCTGCTC
ACAWACCGACCGDGCGGTTT	MEME-1	NC_003888.3	2311651	2311670	+	4.0597	2.88e-05	0.71	GCGAGCGGGACGGTTCGTTT
AWACMGAMCG	MEME-3	NC_003888.3	2617453	2617462	-	12.3971	2.88e-05	0.745	ATACAGGACG
AWACMGAMCG	MEME-3	NC_003888.3	3111298	3111307	+	12.3971	2.88e-05	0.745	ATACAGGACG
AWACMGAMCG	MEME-3	NC_003888.3	6370388	6370397	-	12.3971	2.88e-05	0.745	ATACAGGACG
ACAWACCGACCGDGCGGTTT	MEME-1	NC_003888.3	740882	740901	-	4.04478	2.89e-05	0.71	CTGAACCTGGTGATCGGCTT
ACAWACCGACCGDGCGGTTT	MEME-1	NC_003888.3	3987742	3987761	-	4.04478	2.89e-05	0.71	ACATACGTGTCGGGCAGCTC
ACAWACCGACCGDGCGGTTT	MEME-1	NC_003888.3	5142597	5142616	-	4.04478	2.89e-05	0.71	AGGTACATCACGACCGGCTC
ACAWACCGACCGDGCGGTTT	MEME-1	NC_003888.3	7255870	7255889	+	4.04478	2.89e-05	0.71	ACGAACAGCGTGAGCCGCCC
ACAWACCGACCGDGCGGTTT	MEME-1	NC_003888.3	8071252	8071271	+	4.04478	2.89e-05	0.71	CCGAACTGGACGAGCGGTAC
ACAWACCGACCGDGCGGTTT	MEME-1	NC_003888.3	8230033	8230052	-	4.04478	2.89e-05	0.71	AGCTACGGCGCGGTCGGCAT
ACAWACCGACCGDGCGGTTT	MEME-1	NC_003903.1	131013	131032	+	4.02985	2.9e-05	0.71	CGATACCGAAGGTGCTGTAC
ACAWACCGACCGDGCGGTTT	MEME-1	NC_003888.3	2056165	2056184	+	4.02985	2.9e-05	0.71	AAGTACAGGCCGAACAGCTC
ACAWACCGACCGDGCGGTTT	MEME-1	NC_003888.3	3683447	3683466	-	4.02985	2.9e-05	0.71	GCGTACAGCCTGGGCGGGAT
ACAWACCGACCGDGCGGTTT	MEME-1	NC_003888.3	7042369	7042388	-	4.02985	2.9e-05	0.71	AGGTACTGCTGGAGCGGTAC
AWACMGAMCG	MEME-3	NC_003888.3	2612880	2612889	-	12.3824	2.9e-05	0.745	ATACAACATG
AWACMGAMCG	MEME-3	NC_003888.3	6074197	6074206	-	12.3824	2.9e-05	0.745	ATGCCAAACA
AWACMGAMCG	MEME-3	NC_003888.3	7812131	7812140	+	12.3824	2.9e-05	0.745	ATGCCAAACA
ACAWACCGACCGDGCGGTTT	MEME-1	NC_003888.3	393251	393270	-	4.01493	2.91e-05	0.71	ACACACCGACACAGTGGTTC
ACAWACCGACCGDGCGGTTT	MEME-1	NC_003888.3	2826903	2826922	+	4	2.92e-05	0.71	ACGACCGGACTGTTCGGCCT
ACAWACCGACCGDGCGGTTT	MEME-1	NC_003888.3	4384285	4384304	-	4	2.92e-05	0.71	GGGAACCGGGGGACCGGCTT
ACAWACCGACCGDGCGGTTT	MEME-1	NC_003888.3	4766655	4766674	-	4	2.92e-05	0.71	GAGTACCGGCTGTCCGGTCC
ACAWACCGACCGDGCGGTTT	MEME-1	NC_003888.3	5529043	5529062	-	4	2.92e-05	0.71	GCGTGCCGATCGGCCGGTAC
ACAWACCGACCGDGCGGTTT	MEME-1	NC_003888.3	7710372	7710391	-	4	2.92e-05	0.71	TCGAACAGGAGTTGTGGCAT
ACAWACCGACCGDGCGGTTT	MEME-1	NC_003888.3	6721991	6722010	-	3.98507	2.93e-05	0.71	GCGTACAGGACGGTCGGCCC
ACAWACCGACCGDGCGGTTT	MEME-1	NC_003888.3	8236015	8236034	-	3.98507	2.93e-05	0.71	GCGAACTGATCGAGCAGCTC
ACAWACCGACCGDGCGGTTT	MEME-1	NC_003888.3	405911	405930	+	3.97015	2.95e-05	0.71	AGGAGCTGGACGTCCGGTTC
ACAWACCGACCGDGCGGTTT	MEME-1	NC_003888.3	734955	734974	+	3.97015	2.95e-05	0.71	GCGAGCCGGCCGATCAGTTC
ACAWACCGACCGDGCGGTTT	MEME-1	NC_003888.3	6013212	6013231	+	3.97015	2.95e-05	0.71	ACAACCCGATCGACCTGCCT
ACAWACCGACCGDGCGGTTT	MEME-1	NC_003888.3	6154806	6154825	+	3.97015	2.95e-05	0.71	TCGAACAGGATCTGCTGCTC
AACAWACCGM	MEME-2	NC_003888.3	3283871	3283880	-	11.8657	2.95e-05	1	AATAAACCGG
AACAWACCGM	MEME-2	NC_003888.3	7345796	7345805	+	11.8657	2.95e-05	1	TACATACTGC
ACAWACCGACCGDGCGGTTT	MEME-1	NC_003903.1	190353	190372	+	3.95522	2.96e-05	0.71	TTGAACCTGGTGACCTGCTT
ACAWACCGACCGDGCGGTTT	MEME-1	NC_003888.3	6336266	6336285	-	3.95522	2.96e-05	0.71	ATGTACCGCATCGGCTGCAC
ACAWACCGACCGDGCGGTTT	MEME-1	NC_003888.3	6337584	6337603	-	3.95522	2.96e-05	0.71	ATGTACCGCATCGGCTGCAC
ACAWACCGACCGDGCGGTTT	MEME-1	NC_003888.3	6932173	6932192	+	3.95522	2.96e-05	0.71	GGATACCGTCTGGGCGGACT
ACAWACCGACCGDGCGGTTT	MEME-1	NC_003888.3	3154869	3154888	+	3.9403	2.97e-05	0.71	GGGTACGACGTCATCGGCAT
AWACMGAMCG	MEME-3	NC_003888.3	563838	563847	+	12.3382	2.98e-05	0.745	GTACCGAACA
AWACMGAMCG	MEME-3	NC_003888.3	3341911	3341920	-	12.3382	2.98e-05	0.745	GTACCGAACA
AWACMGAMCG	MEME-3	NC_003888.3	3404655	3404664	+	12.3382	2.98e-05	0.745	GTACCGAACA
AWACMGAMCG	MEME-3	NC_003888.3	3799402	3799411	-	12.3382	2.98e-05	0.745	GTACCGAACA
AWACMGAMCG	MEME-3	NC_003888.3	4393702	4393711	-	12.3382	2.98e-05	0.745	ATAGCGAACA
AWACMGAMCG	MEME-3	NC_003888.3	5184484	5184493	-	12.3382	2.98e-05	0.745	GTACCGAACA
AWACMGAMCG	MEME-3	NC_003888.3	5962357	5962366	-	12.3382	2.98e-05	0.745	GTACCGAACA
AWACMGAMCG	MEME-3	NC_003888.3	6034082	6034091	+	12.3382	2.98e-05	0.745	GTACCGAACA
AWACMGAMCG	MEME-3	NC_003888.3	7042185	7042194	-	12.3382	2.98e-05	0.745	GTACCGAACA
AACAWACCGM	MEME-2	NC_003888.3	5538	5547	+	11.8507	2.98e-05	1	AGGAAACCGA
AACAWACCGM	MEME-2	NC_003888.3	1156629	1156638	+	11.8507	2.98e-05	1	AGGAAACCGA
AACAWACCGM	MEME-2	NC_003888.3	2412881	2412890	+	11.8507	2.98e-05	1	AGGAAACCGA
AACAWACCGM	MEME-2	NC_003888.3	2517921	2517930	-	11.8507	2.98e-05	1	AGGAAACCGA
AACAWACCGM	MEME-2	NC_003888.3	3279757	3279766	-	11.8507	2.98e-05	1	AGGAAACCGA
AACAWACCGM	MEME-2	NC_003888.3	3682820	3682829	+	11.8507	2.98e-05	1	AGGAAACCGA
AACAWACCGM	MEME-2	NC_003888.3	4883781	4883790	-	11.8507	2.98e-05	1	AGGAAACCGA
AACAWACCGM	MEME-2	NC_003888.3	5429030	5429039	-	11.8507	2.98e-05	1	AGGAAACCGA
AACAWACCGM	MEME-2	NC_003888.3	5538250	5538259	+	11.8507	2.98e-05	1	AGGAAACCGA
AACAWACCGM	MEME-2	NC_003888.3	5997691	5997700	+	11.8507	2.98e-05	1	AGGAAACCGA
AACAWACCGM	MEME-2	NC_003888.3	6267600	6267609	+	11.8507	2.98e-05	1	AGGAAACCGA
AACAWACCGM	MEME-2	NC_003888.3	6414923	6414932	+	11.8507	2.98e-05	1	AGGAAACCGA
AACAWACCGM	MEME-2	NC_003888.3	6543453	6543462	-	11.8507	2.98e-05	1	AGGAAACCGA
AACAWACCGM	MEME-2	NC_003888.3	6874792	6874801	+	11.8507	2.98e-05	1	AGGAAACCGA
AACAWACCGM	MEME-2	NC_003888.3	7036305	7036314	-	11.8507	2.98e-05	1	AGGAAACCGA
AACAWACCGM	MEME-2	NC_003888.3	7199331	7199340	+	11.8507	2.98e-05	1	AGGAAACCGA
AACAWACCGM	MEME-2	NC_003888.3	8412028	8412037	-	11.8507	2.98e-05	1	AGGAAACCGA
AACAWACCGM	MEME-2	NC_003888.3	8584920	8584929	-	11.8507	2.98e-05	1	AGGAAACCGA
AACAWACCGM	MEME-2	NC_003888.3	8661961	8661970	-	11.8507	2.98e-05	1	AGGAAACCGA
ACAWACCGACCGDGCGGTTT	MEME-1	NC_003888.3	6214629	6214648	+	3.91045	2.99e-05	0.71	ACGGACCGCCTGGTCCGCTT
ACAWACCGACCGDGCGGTTT	MEME-1	NC_003888.3	1414254	1414273	+	3.89552	3.01e-05	0.71	GCGTACGGACGGTGCGGCTC
ACAWACCGACCGDGCGGTTT	MEME-1	NC_003888.3	6027765	6027784	-	3.89552	3.01e-05	0.71	ACAAGTATACCGGTCTGTAT
ACAWACCGACCGDGCGGTTT	MEME-1	NC_003888.3	6819182	6819201	+	3.89552	3.01e-05	0.71	GCGTACCGGCCCTGCGGGTT
AWACMGAMCG	MEME-3	NC_003903.1	276883	276892	+	12.3088	3.01e-05	0.745	AAAGAAAACA
AWACMGAMCG	MEME-3	NC_003888.3	278730	278739	-	12.3088	3.01e-05	0.745	ATGAAGAACG
AWACMGAMCG	MEME-3	NC_003888.3	527448	527457	-	12.3088	3.01e-05	0.745	ATGAAGAACG
AWACMGAMCG	MEME-3	NC_003888.3	604733	604742	-	12.3088	3.01e-05	0.745	ATGAAGAACG
AWACMGAMCG	MEME-3	NC_003888.3	855470	855479	-	12.3088	3.01e-05	0.745	ATGAAGAACG
AWACMGAMCG	MEME-3	NC_003888.3	2425939	2425948	+	12.3088	3.01e-05	0.745	ATGAAGAACG
AWACMGAMCG	MEME-3	NC_003888.3	2535806	2535815	+	12.3088	3.01e-05	0.745	ATGAAGAACG
AWACMGAMCG	MEME-3	NC_003888.3	3937578	3937587	-	12.3088	3.01e-05	0.745	ATGAAGAACG
AWACMGAMCG	MEME-3	NC_003888.3	5318760	5318769	+	12.3088	3.01e-05	0.745	ATGAAGAACG
AWACMGAMCG	MEME-3	NC_003888.3	5433459	5433468	+	12.3088	3.01e-05	0.745	ATGAAGAACG
AWACMGAMCG	MEME-3	NC_003888.3	5698599	5698608	+	12.3088	3.01e-05	0.745	ATGAAGAACG
AWACMGAMCG	MEME-3	NC_003888.3	5835738	5835747	-	12.3088	3.01e-05	0.745	ATGAAGAACG
AWACMGAMCG	MEME-3	NC_003888.3	5844071	5844080	-	12.3088	3.01e-05	0.745	ATGAAGAACG
AWACMGAMCG	MEME-3	NC_003888.3	6141422	6141431	+	12.3088	3.01e-05	0.745	AAAGAAAACA
AWACMGAMCG	MEME-3	NC_003888.3	6407079	6407088	+	12.3088	3.01e-05	0.745	ATGAAGAACG
AWACMGAMCG	MEME-3	NC_003888.3	6657195	6657204	+	12.3088	3.01e-05	0.745	ATGAAGAACG
AWACMGAMCG	MEME-3	NC_003888.3	6973360	6973369	+	12.3088	3.01e-05	0.745	ATGAAGAACG
AWACMGAMCG	MEME-3	NC_003888.3	7245957	7245966	+	12.3088	3.01e-05	0.745	ATGAAGAACG
AWACMGAMCG	MEME-3	NC_003888.3	7673705	7673714	+	12.3088	3.01e-05	0.745	ATGAAGAACG
AWACMGAMCG	MEME-3	NC_003888.3	8378846	8378855	-	12.3088	3.01e-05	0.745	ATGAAGAACG
AWACMGAMCG	MEME-3	NC_003888.3	8571032	8571041	+	12.3088	3.01e-05	0.745	ATGAAGAACG
ACAWACCGACCGDGCGGTTT	MEME-1	NC_003888.3	728743	728762	+	3.8806	3.02e-05	0.71	ACGAACGTGCCGTCCGGCAC
ACAWACCGACCGDGCGGTTT	MEME-1	NC_003888.3	3037853	3037872	-	3.8806	3.02e-05	0.71	TTGAACAGGCCCTTCTGCTC
ACAWACCGACCGDGCGGTTT	MEME-1	NC_003888.3	3110126	3110145	-	3.8806	3.02e-05	0.71	TCGAGCGGGCCGTGCTGTAC
ACAWACCGACCGDGCGGTTT	MEME-1	NC_003888.3	7653497	7653516	-	3.8806	3.02e-05	0.71	AGAAACTGCCTGACCGACAT
ACAWACCGACCGDGCGGTTT	MEME-1	NC_003888.3	7911834	7911853	-	3.8806	3.02e-05	0.71	AGGTGCGGTTCATGTCGCAT
ACAWACCGACCGDGCGGTTT	MEME-1	NC_003888.3	269608	269627	-	3.86567	3.03e-05	0.71	ACATGCTGGGCAAACCGTTC
ACAWACCGACCGDGCGGTTT	MEME-1	NC_003888.3	4741185	4741204	-	3.86567	3.03e-05	0.71	GCAAGCTGATCGAGCTGCAC
AWACMGAMCG	MEME-3	NC_003903.1	182241	182250	+	12.2941	3.04e-05	0.745	AAGCCAAACG
AWACMGAMCG	MEME-3	NC_003888.3	6862207	6862216	-	12.2941	3.04e-05	0.745	AAGCCAAACG
ACAWACCGACCGDGCGGTTT	MEME-1	NC_003888.3	509553	509572	-	3.83582	3.06e-05	0.71	GGATGCCGTGCAGGTTGTTC
ACAWACCGACCGDGCGGTTT	MEME-1	NC_003888.3	3195891	3195910	-	3.83582	3.06e-05	0.71	ACGTGCTGCGCGAGCGGCTC
ACAWACCGACCGDGCGGTTT	MEME-1	NC_003888.3	3422197	3422216	-	3.83582	3.06e-05	0.71	CTAAACCGGACATTCGGTTA
ACAWACCGACCGDGCGGTTT	MEME-1	NC_003888.3	6431906	6431925	-	3.83582	3.06e-05	0.71	AGATGCTGCGCAGGCTGCTC
ACAWACCGACCGDGCGGTTT	MEME-1	NC_003888.3	6461740	6461759	+	3.83582	3.06e-05	0.71	ACGAACACAACAAGCGGCTC
ACAWACCGACCGDGCGGTTT	MEME-1	NC_003888.3	7348378	7348397	+	3.83582	3.06e-05	0.71	TGATGCAGAACGGACCGTTC
ACAWACCGACCGDGCGGTTT	MEME-1	NC_003903.1	64763	64782	-	3.8209	3.07e-05	0.71	ACGAAGAACGCGTTCGGCAT
ACAWACCGACCGDGCGGTTT	MEME-1	NC_003903.1	107365	107384	+	3.8209	3.07e-05	0.71	TGGTACGACGAGAGCCGCTT
ACAWACCGACCGDGCGGTTT	MEME-1	NC_003903.1	291242	291261	+	3.8209	3.07e-05	0.71	ACGAAGAACGCGTTCGGCAT
ACAWACCGACCGDGCGGTTT	MEME-1	NC_003888.3	2595998	2596017	-	3.8209	3.07e-05	0.71	CGGAACCGGTAAGACCGTTT
ACAWACCGACCGDGCGGTTT	MEME-1	NC_003888.3	4150946	4150965	+	3.8209	3.07e-05	0.71	GTGAACCAGGCGAGCGGCAC
ACAWACCGACCGDGCGGTTT	MEME-1	NC_003888.3	7254557	7254576	+	3.8209	3.07e-05	0.71	GGATGCCGATCGACCCGTAC
AACAWACCGM	MEME-2	NC_003888.3	3046347	3046356	-	11.8358	3.07e-05	1	TGCAAACCGC
AACAWACCGM	MEME-2	NC_003888.3	6056540	6056549	+	11.8358	3.07e-05	1	TGCAAACCGC
AACAWACCGM	MEME-2	NC_003888.3	7360791	7360800	+	11.8358	3.07e-05	1	TGCAAACCGC
ACAWACCGACCGDGCGGTTT	MEME-1	NC_003888.3	8015770	8015789	+	3.80597	3.08e-05	0.71	ACGAACCGGGAGAGCCGGTT
AWACMGAMCG	MEME-3	NC_003888.3	3733278	3733287	-	12.2794	3.09e-05	0.745	ATAACGACCG
AWACMGAMCG	MEME-3	NC_003888.3	4374986	4374995	-	12.2794	3.09e-05	0.745	ATAACGACCG
AWACMGAMCG	MEME-3	NC_003888.3	5162772	5162781	-	12.2794	3.09e-05	0.745	AAACAGCCTA
AWACMGAMCG	MEME-3	NC_003888.3	5803975	5803984	+	12.2794	3.09e-05	0.745	ATAACGACCG
ACAWACCGACCGDGCGGTTT	MEME-1	NC_003888.3	1603956	1603975	-	3.79104	3.09e-05	0.71	GAGAACCAGCCCGGCCGCTT
ACAWACCGACCGDGCGGTTT	MEME-1	NC_003888.3	5884404	5884423	+	3.79104	3.09e-05	0.71	GAGTACTGCGCGGCCGGCAT
ACAWACCGACCGDGCGGTTT	MEME-1	NC_003888.3	3516596	3516615	-	3.77612	3.1e-05	0.71	GCGTACCGGTCGAGCGCCTT
ACAWACCGACCGDGCGGTTT	MEME-1	NC_003888.3	4695305	4695324	+	3.77612	3.1e-05	0.71	ACAAACTTTGCGTTCGGTAA
ACAWACCGACCGDGCGGTTT	MEME-1	NC_003888.3	1044991	1045010	-	3.76119	3.12e-05	0.71	ACGTGCTGAGCGTGTGGCAC
ACAWACCGACCGDGCGGTTT	MEME-1	NC_003888.3	3772313	3772332	+	3.76119	3.12e-05	0.71	TGAAGCCGTCCATGCCGCAC
ACAWACCGACCGDGCGGTTT	MEME-1	NC_003888.3	4332686	4332705	-	3.76119	3.12e-05	0.71	AACAACAAGATGATCGGCAT
ACAWACCGACCGDGCGGTTT	MEME-1	NC_003888.3	1757917	1757936	+	3.74627	3.13e-05	0.71	AGATACCCGCTGATCTGCTC
ACAWACCGACCGDGCGGTTT	MEME-1	NC_003888.3	5643339	5643358	+	3.74627	3.13e-05	0.71	ACGAACCGCCGAAACCGCCT
AACAWACCGM	MEME-2	NC_003903.1	258956	258965	+	11.8209	3.13e-05	1	ACAAAACCGC
AACAWACCGM	MEME-2	NC_003888.3	1517828	1517837	-	11.8209	3.13e-05	1	ACAAAACCGC
AACAWACCGM	MEME-2	NC_003888.3	3062099	3062108	-	11.8209	3.13e-05	1	TACAAACCGG
AACAWACCGM	MEME-2	NC_003888.3	4393534	4393543	+	11.8209	3.13e-05	1	ACAAAACCGC
AACAWACCGM	MEME-2	NC_003888.3	4937782	4937791	-	11.8209	3.13e-05	1	ACAAAACCGC
ACAWACCGACCGDGCGGTTT	MEME-1	NC_003888.3	2459566	2459585	+	3.73134	3.14e-05	0.71	AGAAGCTGCTCGGCTGGTTC
ACAWACCGACCGDGCGGTTT	MEME-1	NC_003888.3	3662261	3662280	+	3.73134	3.14e-05	0.71	AGGTAGGGACCGGCCGGCTT
ACAWACCGACCGDGCGGTTT	MEME-1	NC_003888.3	5378166	5378185	+	3.73134	3.14e-05	0.71	GGAAGCTGACCATGTCGTAC
ACAWACCGACCGDGCGGTTT	MEME-1	NC_003888.3	6402268	6402287	-	3.71642	3.16e-05	0.71	AGGTGCCGGCCTGGCCGCCT
ACAWACCGACCGDGCGGTTT	MEME-1	NC_003903.1	280788	280807	-	3.70149	3.17e-05	0.71	GCGTGCGATCCGTTTGGTCT
ACAWACCGACCGDGCGGTTT	MEME-1	NC_003888.3	3829100	3829119	+	3.70149	3.17e-05	0.71	GCGTGCGATCCGTTTGGTCT
ACAWACCGACCGDGCGGTTT	MEME-1	NC_003888.3	3856870	3856889	-	3.70149	3.17e-05	0.71	GCGTGCGATCCGTTTGGTCT
ACAWACCGACCGDGCGGTTT	MEME-1	NC_003888.3	7563283	7563302	-	3.70149	3.17e-05	0.71	AGGAGCCAGACGTGCTGCTC
ACAWACCGACCGDGCGGTTT	MEME-1	NC_003888.3	472016	472035	+	3.68657	3.18e-05	0.71	TCAAACCGGACGTGGTGTTC
ACAWACCGACCGDGCGGTTT	MEME-1	NC_003888.3	2851366	2851385	+	3.68657	3.18e-05	0.71	GTGTACGGGCCGAGCTGCAC
ACAWACCGACCGDGCGGTTT	MEME-1	NC_003888.3	3716825	3716844	+	3.68657	3.18e-05	0.71	GTGAACCGACCGGACCGCTC
ACAWACCGACCGDGCGGTTT	MEME-1	NC_003888.3	5399236	5399255	+	3.68657	3.18e-05	0.71	ACGTACGTCTTCGGCGGTTC
ACAWACCGACCGDGCGGTTT	MEME-1	NC_003888.3	6416174	6416193	-	3.68657	3.18e-05	0.71	GGGTACCGACCGTGCGTTTC
ACAWACCGACCGDGCGGTTT	MEME-1	NC_003888.3	2413082	2413101	+	3.67164	3.19e-05	0.71	AGGAACCGGCCGTCCGGGCT
ACAWACCGACCGDGCGGTTT	MEME-1	NC_003888.3	5313033	5313052	+	3.67164	3.19e-05	0.71	TCAAGCTGCCCGTGCTGCAC
ACAWACCGACCGDGCGGTTT	MEME-1	NC_003888.3	7945264	7945283	+	3.67164	3.19e-05	0.71	GAGTACCGGCAGGTCCGTAC
ACAWACCGACCGDGCGGTTT	MEME-1	NC_003888.3	7999328	7999347	+	3.67164	3.19e-05	0.71	AGGAACTGCCTGGCCAGCCT
ACAWACCGACCGDGCGGTTT	MEME-1	NC_003888.3	5712053	5712072	+	3.65672	3.21e-05	0.71	CCGAACTGGCCGAGCTGTAC
AWACMGAMCG	MEME-3	NC_003888.3	19818	19827	-	12.25	3.21e-05	0.745	AAAGCGAACG
AWACMGAMCG	MEME-3	NC_003888.3	69825	69834	-	12.25	3.21e-05	0.745	GAACCGAACG
AWACMGAMCG	MEME-3	NC_003888.3	226490	226499	-	12.25	3.21e-05	0.745	AAAGCGAACG
AWACMGAMCG	MEME-3	NC_003888.3	623898	623907	-	12.25	3.21e-05	0.745	GAACCGAACG
AWACMGAMCG	MEME-3	NC_003888.3	948383	948392	+	12.25	3.21e-05	0.745	GAACCGAACG
AWACMGAMCG	MEME-3	NC_003888.3	1354450	1354459	-	12.25	3.21e-05	0.745	GAACCGAACG
AWACMGAMCG	MEME-3	NC_003888.3	1553907	1553916	-	12.25	3.21e-05	0.745	GAACCGAACG
AWACMGAMCG	MEME-3	NC_003888.3	1908040	1908049	-	12.25	3.21e-05	0.745	GAACCGAACG
AWACMGAMCG	MEME-3	NC_003888.3	2989118	2989127	-	12.25	3.21e-05	0.745	GAACCGAACG
AWACMGAMCG	MEME-3	NC_003888.3	3171851	3171860	-	12.25	3.21e-05	0.745	AAAGCGAACG
AWACMGAMCG	MEME-3	NC_003888.3	3619059	3619068	-	12.25	3.21e-05	0.745	GAACCGAACG
AWACMGAMCG	MEME-3	NC_003888.3	3852134	3852143	+	12.25	3.21e-05	0.745	AAAAAAACCG
AWACMGAMCG	MEME-3	NC_003888.3	4326731	4326740	+	12.25	3.21e-05	0.745	AAAGCGAACG
AWACMGAMCG	MEME-3	NC_003888.3	4860810	4860819	+	12.25	3.21e-05	0.745	GAACCGAACG
AWACMGAMCG	MEME-3	NC_003888.3	5088716	5088725	-	12.25	3.21e-05	0.745	AAAACAAATG
AWACMGAMCG	MEME-3	NC_003888.3	5163936	5163945	+	12.25	3.21e-05	0.745	GAACCGAACG
AWACMGAMCG	MEME-3	NC_003888.3	5455743	5455752	-	12.25	3.21e-05	0.745	GAACCGAACG
AWACMGAMCG	MEME-3	NC_003888.3	5746526	5746535	+	12.25	3.21e-05	0.745	GAACCGAACG
AWACMGAMCG	MEME-3	NC_003888.3	6891215	6891224	+	12.25	3.21e-05	0.745	AAAAAAACCG
AWACMGAMCG	MEME-3	NC_003888.3	7363169	7363178	-	12.25	3.21e-05	0.745	GAACCGAACG
AWACMGAMCG	MEME-3	NC_003888.3	7969836	7969845	-	12.25	3.21e-05	0.745	GAACCGAACG
AWACMGAMCG	MEME-3	NC_003888.3	8210917	8210926	-	12.25	3.21e-05	0.745	GAACCGAACG
AWACMGAMCG	MEME-3	NC_003888.3	8647681	8647690	+	12.25	3.21e-05	0.745	AAAGCGAACG
AACAWACCGM	MEME-2	NC_003903.1	153618	153627	-	11.806	3.22e-05	1	GGCATACCGA
AACAWACCGM	MEME-2	NC_003888.3	1529715	1529724	+	11.806	3.22e-05	1	GGCATACCGA
AACAWACCGM	MEME-2	NC_003888.3	1808315	1808324	+	11.806	3.22e-05	1	GGCATACCGA
AACAWACCGM	MEME-2	NC_003888.3	1912780	1912789	-	11.806	3.22e-05	1	GGCATACCGA
AACAWACCGM	MEME-2	NC_003888.3	2885713	2885722	+	11.806	3.22e-05	1	GGCATACCGA
AACAWACCGM	MEME-2	NC_003888.3	7655234	7655243	-	11.806	3.22e-05	1	GGCATACCGA
AACAWACCGM	MEME-2	NC_003888.3	7814403	7814412	+	11.806	3.22e-05	1	GGCATACCGA
AACAWACCGM	MEME-2	NC_003888.3	8195685	8195694	-	11.806	3.22e-05	1	GGCATACCGA
ACAWACCGACCGDGCGGTTT	MEME-1	NC_003888.3	5391002	5391021	-	3.64179	3.22e-05	0.71	ATGAACGCGCTGATCGGCAT
ACAWACCGACCGDGCGGTTT	MEME-1	NC_003888.3	5799793	5799812	-	3.64179	3.22e-05	0.71	AGAAACGGATAGAGCATCTT
ACAWACCGACCGDGCGGTTT	MEME-1	NC_003888.3	1246434	1246453	-	3.62687	3.23e-05	0.71	AGATCCCTCACATGCTGCTT
ACAWACCGACCGDGCGGTTT	MEME-1	NC_003888.3	2172580	2172599	+	3.62687	3.23e-05	0.71	TGGTGCCGACCGTGCGGTTG
ACAWACCGACCGDGCGGTTT	MEME-1	NC_003888.3	2699147	2699166	-	3.62687	3.23e-05	0.71	GCGTGCAGAACAGCCGGTAC
ACAWACCGACCGDGCGGTTT	MEME-1	NC_003888.3	5291243	5291262	+	3.62687	3.23e-05	0.71	GCGAGCGGGCTGGCTTGTTT
AACAWACCGM	MEME-2	NC_003888.3	4789553	4789562	-	11.7761	3.24e-05	1	GAAATACCGT
AACAWACCGM	MEME-2	NC_003888.3	5381015	5381024	+	11.7761	3.24e-05	1	GAAATACCGT
AACAWACCGM	MEME-2	NC_003888.3	5398017	5398026	+	11.7761	3.24e-05	1	TACAAACCTA
ACAWACCGACCGDGCGGTTT	MEME-1	NC_003888.3	1706723	1706742	-	3.61194	3.25e-05	0.71	ACGTGCAGGCCAAGCTGATT
ACAWACCGACCGDGCGGTTT	MEME-1	NC_003888.3	6077091	6077110	+	3.61194	3.25e-05	0.71	AGGAACTGGCGGAGCGGCTC
ACAWACCGACCGDGCGGTTT	MEME-1	NC_003888.3	6245293	6245312	-	3.61194	3.25e-05	0.71	GGAAGCGGCCCGAGCCGCCT
ACAWACCGACCGDGCGGTTT	MEME-1	NC_003903.1	204795	204814	-	3.59701	3.26e-05	0.71	CGATGCCGACCGGCCGGTAC
ACAWACCGACCGDGCGGTTT	MEME-1	NC_003888.3	1798936	1798955	-	3.59701	3.26e-05	0.71	TCGAGCAGGGCCGTCGGCAT
ACAWACCGACCGDGCGGTTT	MEME-1	NC_003888.3	3462870	3462889	-	3.59701	3.26e-05	0.71	ATGAACGACGCGATCTGCAC
ACAWACCGACCGDGCGGTTT	MEME-1	NC_003888.3	5145955	5145974	-	3.59701	3.26e-05	0.71	AGATGCCGCCCATGAGCTTT
ACAWACCGACCGDGCGGTTT	MEME-1	NC_003888.3	5376852	5376871	+	3.59701	3.26e-05	0.71	TCGAACGACGAGGACGGCAT
ACAWACCGACCGDGCGGTTT	MEME-1	NC_003888.3	7509314	7509333	-	3.59701	3.26e-05	0.71	GAGTACCGGGCGAGCTGTCC
ACAWACCGACCGDGCGGTTT	MEME-1	NC_003888.3	7612977	7612996	+	3.59701	3.26e-05	0.71	TGGAACGAAAAATTCCGTAC
ACAWACCGACCGDGCGGTTT	MEME-1	NC_003888.3	7974788	7974807	-	3.59701	3.26e-05	0.71	GCGTGCCTACCGGGCCGTCT
ACAWACCGACCGDGCGGTTT	MEME-1	NC_003888.3	1937774	1937793	-	3.58209	3.27e-05	0.71	ACGAACAGGCCGATCGGGAC
ACAWACCGACCGDGCGGTTT	MEME-1	NC_003888.3	3117779	3117798	-	3.58209	3.27e-05	0.71	GGATGCCGTCCGGGTCGTTC
ACAWACCGACCGDGCGGTTT	MEME-1	NC_003888.3	3973462	3973481	+	3.58209	3.27e-05	0.71	GCGAACCGGATCGTCGGCAC
ACAWACCGACCGDGCGGTTT	MEME-1	NC_003888.3	4490649	4490668	+	3.58209	3.27e-05	0.71	AAAAACCTGGCGAACGCTTT
ACAWACCGACCGDGCGGTTT	MEME-1	NC_003888.3	7737189	7737208	+	3.58209	3.27e-05	0.71	GTGAACAGGTCCACCTGCAT
ACAWACCGACCGDGCGGTTT	MEME-1	NC_003888.3	2435694	2435713	-	3.56716	3.28e-05	0.71	TCGAACTGCGCGGTCCGCCT
ACAWACCGACCGDGCGGTTT	MEME-1	NC_003888.3	3673470	3673489	+	3.56716	3.28e-05	0.71	TTGTACTGATCGGTCAGTAC
ACAWACCGACCGDGCGGTTT	MEME-1	NC_003888.3	5478791	5478810	-	3.56716	3.28e-05	0.71	GCATACCGGCCGAGCGGGAC
ACAWACCGACCGDGCGGTTT	MEME-1	NC_003903.1	187972	187991	-	3.55224	3.3e-05	0.71	AGAAGCGACCGGTGTGGTCT
ACAWACCGACCGDGCGGTTT	MEME-1	NC_003888.3	4409193	4409212	-	3.55224	3.3e-05	0.71	GCGAACTGCTCGATCTGCAC
ACAWACCGACCGDGCGGTTT	MEME-1	NC_003888.3	5778814	5778833	-	3.55224	3.3e-05	0.71	AGGAACCGGCCGAGTAGCCC
ACAWACCGACCGDGCGGTTT	MEME-1	NC_003888.3	6668255	6668274	-	3.55224	3.3e-05	0.71	GGATGCCGGCCATCCAGTTC
ACAWACCGACCGDGCGGTTT	MEME-1	NC_003888.3	7034722	7034741	-	3.55224	3.3e-05	0.71	GTGTACTGGCCCTGCTGTTC
ACAWACCGACCGDGCGGTTT	MEME-1	NC_003888.3	850616	850635	-	3.53731	3.31e-05	0.71	TGGAACCGGCCGAGCGGCTG
ACAWACCGACCGDGCGGTTT	MEME-1	NC_003888.3	6085052	6085071	-	3.53731	3.31e-05	0.71	AGGAGCCGAGCGGCCGGTCC
ACAWACCGACCGDGCGGTTT	MEME-1	NC_003888.3	7254728	7254747	+	3.53731	3.31e-05	0.71	GCGTACGGCACTGGCGGCTC
AWACMGAMCG	MEME-3	NC_003903.1	197754	197763	-	12.1618	3.31e-05	0.745	ATGCCAAACG
AWACMGAMCG	MEME-3	NC_003888.3	4699342	4699351	+	12.1618	3.31e-05	0.745	ATGCCAAACG
AWACMGAMCG	MEME-3	NC_003888.3	6094814	6094823	-	12.1618	3.31e-05	0.745	ATGCCAAACG
ACAWACCGACCGDGCGGTTT	MEME-1	NC_003888.3	4476985	4477004	+	3.52239	3.32e-05	0.71	TGGTACGGGAAGACCGGCCT
ACAWACCGACCGDGCGGTTT	MEME-1	NC_003888.3	6893936	6893955	+	3.52239	3.32e-05	0.71	ATGTGCCGTGCCGGTGGTCT
AACAWACCGM	MEME-2	NC_003888.3	921404	921413	+	11.7015	3.32e-05	1	GAGATACCGC
AACAWACCGM	MEME-2	NC_003888.3	1493688	1493697	-	11.7015	3.32e-05	1	GAGATACCGC
AACAWACCGM	MEME-2	NC_003888.3	6110014	6110023	-	11.7015	3.32e-05	1	GAGATACCGC
AACAWACCGM	MEME-2	NC_003888.3	7488048	7488057	+	11.7015	3.32e-05	1	GAGATACCGC
AACAWACCGM	MEME-2	NC_003888.3	7605312	7605321	+	11.7015	3.32e-05	1	GAGATACCGC
ACAWACCGACCGDGCGGTTT	MEME-1	NC_003888.3	2532166	2532185	-	3.50746	3.34e-05	0.71	GCGAACGAGGACGTCGGCTT
ACAWACCGACCGDGCGGTTT	MEME-1	NC_003888.3	3507333	3507352	-	3.50746	3.34e-05	0.71	ATCAACCTGCCGGTCGGCAT
ACAWACCGACCGDGCGGTTT	MEME-1	NC_003888.3	3848748	3848767	-	3.50746	3.34e-05	0.71	ACATACCAGTCGATCAGCTG
ACAWACCGACCGDGCGGTTT	MEME-1	NC_003888.3	6707529	6707548	-	3.50746	3.34e-05	0.71	ACAAGCTGGGCAACCGGTCC
ACAWACCGACCGDGCGGTTT	MEME-1	NC_003888.3	7656330	7656349	-	3.50746	3.34e-05	0.71	ACCAACTGGGCGTGCGGTTC
ACAWACCGACCGDGCGGTTT	MEME-1	NC_003888.3	1771848	1771867	+	3.49254	3.35e-05	0.71	GCGAACATCACAGCTGGTCT
ACAWACCGACCGDGCGGTTT	MEME-1	NC_003888.3	2702271	2702290	+	3.49254	3.35e-05	0.71	AAGAACTGGACCTTCGGCAC
ACAWACCGACCGDGCGGTTT	MEME-1	NC_003888.3	4270188	4270207	-	3.49254	3.35e-05	0.71	GTGTGCAGAACTTTCTGTTC
ACAWACCGACCGDGCGGTTT	MEME-1	NC_003888.3	7457090	7457109	+	3.49254	3.35e-05	0.71	TCGAACTGGCCGAGCAGCTC
AWACMGAMCG	MEME-3	NC_003888.3	8597510	8597519	-	12.1324	3.36e-05	0.745	AAGCAGACTG
ACAWACCGACCGDGCGGTTT	MEME-1	NC_003888.3	433429	433448	+	3.47761	3.36e-05	0.71	GCGAACCGAGCAACCGGTAG
ACAWACCGACCGDGCGGTTT	MEME-1	NC_003888.3	1174791	1174810	+	3.47761	3.36e-05	0.71	GGGTACCTCCCAGGCCGTTC
ACAWACCGACCGDGCGGTTT	MEME-1	NC_003888.3	1345624	1345643	+	3.47761	3.36e-05	0.71	ACGAACCAGTTGTGCAGTGT
ACAWACCGACCGDGCGGTTT	MEME-1	NC_003888.3	1549996	1550015	-	3.47761	3.36e-05	0.71	GGGAACCGGCCGGTCAGTCC
ACAWACCGACCGDGCGGTTT	MEME-1	NC_003888.3	2747593	2747612	+	3.47761	3.36e-05	0.71	GGGTACCTCCCAGGCCGTTC
ACAWACCGACCGDGCGGTTT	MEME-1	NC_003888.3	3268435	3268454	-	3.47761	3.36e-05	0.71	GGGTACCTCCCAGGCCGTTC
ACAWACCGACCGDGCGGTTT	MEME-1	NC_003888.3	3325710	3325729	+	3.47761	3.36e-05	0.71	GGGTACCTCCCAGGCCGTTC
ACAWACCGACCGDGCGGTTT	MEME-1	NC_003888.3	3543216	3543235	-	3.47761	3.36e-05	0.71	ACGAGCTGGTCAATATGCTT
ACAWACCGACCGDGCGGTTT	MEME-1	NC_003888.3	4727164	4727183	-	3.47761	3.36e-05	0.71	GGGTACCTCCCAGGCCGTTC
ACAWACCGACCGDGCGGTTT	MEME-1	NC_003888.3	5144449	5144468	+	3.47761	3.36e-05	0.71	TGAAGCTGCTCAAGCGGCTC
ACAWACCGACCGDGCGGTTT	MEME-1	NC_003888.3	6211465	6211484	-	3.47761	3.36e-05	0.71	GGGTACCTCCCAGGCCGTTC
ACAWACCGACCGDGCGGTTT	MEME-1	NC_003888.3	39757	39776	+	3.46269	3.38e-05	0.71	TTGTCCCGACAGGGCTGTTT
ACAWACCGACCGDGCGGTTT	MEME-1	NC_003888.3	271272	271291	-	3.46269	3.38e-05	0.71	AAGTACCGCACGAGTTGCCC
ACAWACCGACCGDGCGGTTT	MEME-1	NC_003888.3	3638235	3638254	-	3.46269	3.38e-05	0.71	TCGTGCCGTTCGTGCCGTTC
ACAWACCGACCGDGCGGTTT	MEME-1	NC_003888.3	4877386	4877405	-	3.46269	3.38e-05	0.71	GCGTGCCGGACAAGCCGTTC
ACAWACCGACCGDGCGGTTT	MEME-1	NC_003888.3	7700631	7700650	+	3.46269	3.38e-05	0.71	TGGTGCCGTGCGTTCTGCCT
AACAWACCGM	MEME-2	NC_003888.3	536425	536434	-	11.6418	3.38e-05	1	AATATACGGA
AACAWACCGM	MEME-2	NC_003888.3	5376640	5376649	+	11.6418	3.38e-05	1	ACCAAACCGT
ACAWACCGACCGDGCGGTTT	MEME-1	NC_003888.3	564711	564730	-	3.44776	3.39e-05	0.71	TCGTACAGTTCGGCCGGCAC
ACAWACCGACCGDGCGGTTT	MEME-1	NC_003888.3	1774646	1774665	-	3.44776	3.39e-05	0.71	TCGAACATCTCCTTCGGCCT
ACAWACCGACCGDGCGGTTT	MEME-1	NC_003888.3	4065708	4065727	+	3.44776	3.39e-05	0.71	ATGTACGGACAAGTCGCTCT
ACAWACCGACCGDGCGGTTT	MEME-1	NC_003888.3	8488518	8488537	-	3.44776	3.39e-05	0.71	AGGTACAGCGGAAGAGGCAT
ACAWACCGACCGDGCGGTTT	MEME-1	NC_003888.3	3469050	3469069	-	3.43284	3.4e-05	0.71	AAGTACGACGTCTCCGGCAT
ACAWACCGACCGDGCGGTTT	MEME-1	NC_003888.3	5475107	5475126	+	3.43284	3.4e-05	0.71	AAGTACAGCGACGGCAGCAT
ACAWACCGACCGDGCGGTTT	MEME-1	NC_003888.3	3731385	3731404	+	3.40299	3.43e-05	0.71	CCGAACGGGACGTGCTGTAC
ACAWACCGACCGDGCGGTTT	MEME-1	NC_003888.3	6705258	6705277	+	3.40299	3.43e-05	0.71	AGAAACGATACGGCCGGTGT
ACAWACCGACCGDGCGGTTT	MEME-1	NC_003888.3	1688920	1688939	-	3.38806	3.45e-05	0.71	GCGAACTGGTCGGGCTGCTC
ACAWACCGACCGDGCGGTTT	MEME-1	NC_003888.3	2729007	2729026	-	3.38806	3.45e-05	0.71	GGGAACCGCGGCATCGGCTT
ACAWACCGACCGDGCGGTTT	MEME-1	NC_003888.3	3724367	3724386	+	3.38806	3.45e-05	0.71	AGGTACAGGCCGACCGTCAT
ACAWACCGACCGDGCGGTTT	MEME-1	NC_003888.3	5049920	5049939	-	3.38806	3.45e-05	0.71	GCAAACCGGTCCGCCAGTTC
ACAWACCGACCGDGCGGTTT	MEME-1	NC_003888.3	5162566	5162585	+	3.38806	3.45e-05	0.71	CGATACCGGCGCTTCTGCTT
ACAWACCGACCGDGCGGTTT	MEME-1	NC_003888.3	4512878	4512897	-	3.37313	3.46e-05	0.71	GCATGCGGATCGTCCCGTTC
ACAWACCGACCGDGCGGTTT	MEME-1	NC_003888.3	8005737	8005756	-	3.37313	3.46e-05	0.71	ACGTGCCGCTCCATCCGTTC
ACAWACCGACCGDGCGGTTT	MEME-1	NC_003903.1	19546	19565	-	3.35821	3.47e-05	0.71	GGATACGGCGTCATCGGCAC
ACAWACCGACCGDGCGGTTT	MEME-1	NC_003888.3	38088	38107	+	3.35821	3.47e-05	0.71	GTGAACGGCCATGACGGCAT
ACAWACCGACCGDGCGGTTT	MEME-1	NC_003903.1	336459	336478	+	3.35821	3.47e-05	0.71	GGATACGGCGTCATCGGCAC
ACAWACCGACCGDGCGGTTT	MEME-1	NC_003888.3	513106	513125	-	3.35821	3.47e-05	0.71	TGGAACCGCTGAAGCTGTTC
ACAWACCGACCGDGCGGTTT	MEME-1	NC_003888.3	1009781	1009800	-	3.35821	3.47e-05	0.71	GAATACCTCGCCGACGGCTT
ACAWACCGACCGDGCGGTTT	MEME-1	NC_003888.3	1161168	1161187	+	3.35821	3.47e-05	0.71	ACGTGCTGTACGAGCGGCAC
ACAWACCGACCGDGCGGTTT	MEME-1	NC_003888.3	1424993	1425012	+	3.35821	3.47e-05	0.71	TCGAACCAGACGATCCGTCC
ACAWACCGACCGDGCGGTTT	MEME-1	NC_003888.3	2058516	2058535	+	3.35821	3.47e-05	0.71	ACATGCGTACCGAGCAGCTC
AACAWACCGM	MEME-2	NC_003888.3	78859	78868	-	11.6119	3.48e-05	1	GATAAACCGT
AACAWACCGM	MEME-2	NC_003888.3	384408	384417	-	11.6119	3.48e-05	1	GTCAAACCGC
AACAWACCGM	MEME-2	NC_003888.3	4267248	4267257	-	11.6119	3.48e-05	1	GTCAAACCGC
AACAWACCGM	MEME-2	NC_003888.3	4435385	4435394	-	11.6119	3.48e-05	1	GTCAAACCGC
AACAWACCGM	MEME-2	NC_003888.3	4525598	4525607	+	11.6119	3.48e-05	1	GTCAAACCGC
AACAWACCGM	MEME-2	NC_003888.3	4996582	4996591	-	11.6119	3.48e-05	1	GTCAAACCGC
AACAWACCGM	MEME-2	NC_003888.3	5169552	5169561	-	11.6119	3.48e-05	1	GTCAAACCGC
AACAWACCGM	MEME-2	NC_003888.3	6153681	6153690	-	11.6119	3.48e-05	1	GTCAAACCGC
ACAWACCGACCGDGCGGTTT	MEME-1	NC_003888.3	1406453	1406472	-	3.34328	3.49e-05	0.71	AGAAGCTGGTCCATCGGCTC
ACAWACCGACCGDGCGGTTT	MEME-1	NC_003888.3	3369345	3369364	-	3.34328	3.49e-05	0.71	ATGAACGGGACCGGCGGCAC
ACAWACCGACCGDGCGGTTT	MEME-1	NC_003888.3	3816552	3816571	-	3.34328	3.49e-05	0.71	TGATGCCGAACCAGAAGTAT
ACAWACCGACCGDGCGGTTT	MEME-1	NC_003888.3	4814898	4814917	+	3.34328	3.49e-05	0.71	AGGAACAGCACTTCCGGGTT
ACAWACCGACCGDGCGGTTT	MEME-1	NC_003888.3	4993672	4993691	-	3.34328	3.49e-05	0.71	AAGTACAGCGGGATCAGCAT
AACAWACCGM	MEME-2	NC_003888.3	15748	15757	+	11.597	3.5e-05	1	GAAAAACTGA
AACAWACCGM	MEME-2	NC_003888.3	2742568	2742577	-	11.597	3.5e-05	1	TACATACGGA
AACAWACCGM	MEME-2	NC_003888.3	4773044	4773053	+	11.597	3.5e-05	1	GAAAAACTGA
AACAWACCGM	MEME-2	NC_003888.3	8651751	8651760	-	11.597	3.5e-05	1	GAAAAACTGA
AWACMGAMCG	MEME-3	NC_003888.3	2669	2678	+	12.1176	3.5e-05	0.745	GTACCGAACG
AWACMGAMCG	MEME-3	NC_003888.3	491754	491763	+	12.1176	3.5e-05	0.745	GTACCGAACG
AWACMGAMCG	MEME-3	NC_003888.3	1874629	1874638	+	12.1176	3.5e-05	0.745	GTACCGAACG
AWACMGAMCG	MEME-3	NC_003888.3	1907201	1907210	+	12.1176	3.5e-05	0.745	AAACAGTACG
AWACMGAMCG	MEME-3	NC_003888.3	2257219	2257228	-	12.1176	3.5e-05	0.745	GTACCGAACG
AWACMGAMCG	MEME-3	NC_003888.3	2455859	2455868	+	12.1176	3.5e-05	0.745	GTACCGAACG
AWACMGAMCG	MEME-3	NC_003888.3	4272583	4272592	-	12.1176	3.5e-05	0.745	GTACCGAACG
AWACMGAMCG	MEME-3	NC_003888.3	4378161	4378170	+	12.1176	3.5e-05	0.745	GTACCGAACG
AWACMGAMCG	MEME-3	NC_003888.3	4676769	4676778	-	12.1176	3.5e-05	0.745	GTACCGAACG
AWACMGAMCG	MEME-3	NC_003888.3	4676889	4676898	-	12.1176	3.5e-05	0.745	GTACCGAACG
AWACMGAMCG	MEME-3	NC_003888.3	4742817	4742826	-	12.1176	3.5e-05	0.745	GTACCGAACG
AWACMGAMCG	MEME-3	NC_003888.3	4790021	4790030	+	12.1176	3.5e-05	0.745	GTACCGAACG
AWACMGAMCG	MEME-3	NC_003888.3	5107381	5107390	+	12.1176	3.5e-05	0.745	GTACCGAACG
AWACMGAMCG	MEME-3	NC_003888.3	5374829	5374838	+	12.1176	3.5e-05	0.745	ATAGCGAACG
AWACMGAMCG	MEME-3	NC_003888.3	5451417	5451426	+	12.1176	3.5e-05	0.745	GTACCGAACG
AWACMGAMCG	MEME-3	NC_003888.3	5773119	5773128	+	12.1176	3.5e-05	0.745	GTACCGAACG
AWACMGAMCG	MEME-3	NC_003888.3	6176541	6176550	-	12.1176	3.5e-05	0.745	GTACCGAACG
AWACMGAMCG	MEME-3	NC_003888.3	8664830	8664839	-	12.1176	3.5e-05	0.745	GTACCGAACG
ACAWACCGACCGDGCGGTTT	MEME-1	NC_003888.3	1593867	1593886	-	3.31343	3.52e-05	0.71	ACAAGCGTGACATGCAGTTC
ACAWACCGACCGDGCGGTTT	MEME-1	NC_003888.3	4512876	4512895	+	3.31343	3.52e-05	0.71	CGGAACGGGACGATCCGCAT
ACAWACCGACCGDGCGGTTT	MEME-1	NC_003888.3	6486502	6486521	+	3.31343	3.52e-05	0.71	TGGAACGGAACCAGCCGTAC
ACAWACCGACCGDGCGGTTT	MEME-1	NC_003888.3	180347	180366	+	3.29851	3.53e-05	0.71	GCGAGCCGCTCAGGCTGTAC
ACAWACCGACCGDGCGGTTT	MEME-1	NC_003888.3	875254	875273	-	3.29851	3.53e-05	0.71	ATGAACCGCGCGTGCAGGTT
ACAWACCGACCGDGCGGTTT	MEME-1	NC_003888.3	1682864	1682883	-	3.29851	3.53e-05	0.71	TCGTACAGCCCGGTCGGCGT
ACAWACCGACCGDGCGGTTT	MEME-1	NC_003888.3	4966332	4966351	+	3.29851	3.53e-05	0.71	TCGTACGAGATCATCGGCCT
ACAWACCGACCGDGCGGTTT	MEME-1	NC_003888.3	7656402	7656421	-	3.29851	3.53e-05	0.71	GTGAGCCGGTTGAGCAGCTT
ACAWACCGACCGDGCGGTTT	MEME-1	NC_003888.3	7698839	7698858	-	3.29851	3.53e-05	0.71	TCATACGGGGCGATCGGCTG
ACAWACCGACCGDGCGGTTT	MEME-1	NC_003888.3	3055750	3055769	-	3.28358	3.54e-05	0.71	TTGTACCGCATGATCAGCTC
ACAWACCGACCGDGCGGTTT	MEME-1	NC_003888.3	3699143	3699162	+	3.28358	3.54e-05	0.71	GGATGCCGTTCTTGCCGTTC
AWACMGAMCG	MEME-3	NC_003888.3	142733	142742	-	12.0882	3.55e-05	0.745	GAACAAAACG
AWACMGAMCG	MEME-3	NC_003888.3	8246077	8246086	-	12.0882	3.55e-05	0.745	GAACAAAACG
ACAWACCGACCGDGCGGTTT	MEME-1	NC_003888.3	858065	858084	-	3.26866	3.56e-05	0.71	GCGAACTGGCCATCCTGCTC
ACAWACCGACCGDGCGGTTT	MEME-1	NC_003888.3	1722751	1722770	-	3.26866	3.56e-05	0.71	GGGAACTGGGCGTGCAGTTC
ACAWACCGACCGDGCGGTTT	MEME-1	NC_003888.3	6912379	6912398	-	3.26866	3.56e-05	0.71	ATGTACCACGACTACGGTTC
ACAWACCGACCGDGCGGTTT	MEME-1	NC_003888.3	567977	567996	+	3.25373	3.57e-05	0.71	CGGTACCTGGAGATCGGCTT
ACAWACCGACCGDGCGGTTT	MEME-1	NC_003888.3	1595255	1595274	+	3.25373	3.57e-05	0.71	ATGAGCCGAGCGTATGGCTC
ACAWACCGACCGDGCGGTTT	MEME-1	NC_003888.3	1692909	1692928	+	3.25373	3.57e-05	0.71	CGGAACGGCTCGGCCGGCTT
ACAWACCGACCGDGCGGTTT	MEME-1	NC_003888.3	6147129	6147148	+	3.25373	3.57e-05	0.71	ACATGCCGCCCAGCCTGTTG
ACAWACCGACCGDGCGGTTT	MEME-1	NC_003888.3	7715728	7715747	-	3.25373	3.57e-05	0.71	AGGTACCGACTAGTTGCTAC
ACAWACCGACCGDGCGGTTT	MEME-1	NC_003888.3	4641553	4641572	-	3.23881	3.59e-05	0.71	TGATGCCGGCCTTCTGGTAC
AACAWACCGM	MEME-2	NC_003888.3	1124361	1124370	-	11.5821	3.59e-05	1	GCCAAACCGA
AACAWACCGM	MEME-2	NC_003888.3	1591276	1591285	-	11.5821	3.59e-05	1	AAGAAACTGC
AACAWACCGM	MEME-2	NC_003888.3	2866181	2866190	+	11.5821	3.59e-05	1	GCCAAACCGA
AACAWACCGM	MEME-2	NC_003888.3	3117887	3117896	+	11.5821	3.59e-05	1	AAGAAACTGC
AACAWACCGM	MEME-2	NC_003888.3	4485195	4485204	-	11.5821	3.59e-05	1	GCCAAACCGA
AACAWACCGM	MEME-2	NC_003888.3	5289394	5289403	+	11.5821	3.59e-05	1	GCCAAACCGA
AACAWACCGM	MEME-2	NC_003888.3	6246096	6246105	+	11.5821	3.59e-05	1	AAGAAACTGC
AACAWACCGM	MEME-2	NC_003888.3	6980145	6980154	-	11.5821	3.59e-05	1	GCCAAACCGA
AACAWACCGM	MEME-2	NC_003888.3	8614924	8614933	+	11.5821	3.59e-05	1	GCCAAACCGA
ACAWACCGACCGDGCGGTTT	MEME-1	NC_003888.3	4991702	4991721	+	3.22388	3.6e-05	0.71	TCCTACCTGCTGATCGGCTT
ACAWACCGACCGDGCGGTTT	MEME-1	NC_003888.3	8631082	8631101	-	3.22388	3.6e-05	0.71	GCGAGCGGGTCGACCGGCAT
ACAWACCGACCGDGCGGTTT	MEME-1	NC_003888.3	1513015	1513034	-	3.20896	3.61e-05	0.71	GTGAACTGGCTGTTCAGTAC
ACAWACCGACCGDGCGGTTT	MEME-1	NC_003888.3	2343317	2343336	+	3.20896	3.61e-05	0.71	ACCTACGACTCGGGCGGCAT
ACAWACCGACCGDGCGGTTT	MEME-1	NC_003888.3	4597143	4597162	-	3.20896	3.61e-05	0.71	AAGTACGGGCCGATGGGCAT
ACAWACCGACCGDGCGGTTT	MEME-1	NC_003888.3	7828965	7828984	+	3.20896	3.61e-05	0.71	CAGTACAACCAGGTCGGCAT
AACAWACCGM	MEME-2	NC_003888.3	1503188	1503197	-	11.5373	3.62e-05	1	GACATACTGC
AACAWACCGM	MEME-2	NC_003888.3	1569817	1569826	-	11.5373	3.62e-05	1	GACATACTGC
AACAWACCGM	MEME-2	NC_003888.3	2517595	2517604	-	11.5373	3.62e-05	1	GACATACTGC
AACAWACCGM	MEME-2	NC_003888.3	5586285	5586294	+	11.5373	3.62e-05	1	GACATACTGC
ACAWACCGACCGDGCGGTTT	MEME-1	NC_003888.3	926501	926520	-	3.19403	3.63e-05	0.71	ACGAACCGCTCGTTCAGCGT
ACAWACCGACCGDGCGGTTT	MEME-1	NC_003888.3	988682	988701	+	3.19403	3.63e-05	0.71	TGAAACCGACCCTTTGGTCA
ACAWACCGACCGDGCGGTTT	MEME-1	NC_003888.3	1803129	1803148	-	3.19403	3.63e-05	0.71	ACGTGCTGCACGTCCTGTTC
ACAWACCGACCGDGCGGTTT	MEME-1	NC_003888.3	2404129	2404148	+	3.19403	3.63e-05	0.71	GCGAACCAGCCGAGCAGCAC
ACAWACCGACCGDGCGGTTT	MEME-1	NC_003888.3	4295807	4295826	-	3.19403	3.63e-05	0.71	GGATGCGGCCCCTTCCGCAT
ACAWACCGACCGDGCGGTTT	MEME-1	NC_003888.3	7567923	7567942	-	3.19403	3.63e-05	0.71	AAAAGCCATCTATGCAGCTC
ACAWACCGACCGDGCGGTTT	MEME-1	NC_003904.1	4080	4099	+	3.1791	3.64e-05	0.71	GCGTACAGGCGGATCGGCTC
ACAWACCGACCGDGCGGTTT	MEME-1	NC_003888.3	365080	365099	+	3.1791	3.64e-05	0.71	AGAAGCCGACCAGCAGGTCC
ACAWACCGACCGDGCGGTTT	MEME-1	NC_003888.3	2663247	2663266	-	3.1791	3.64e-05	0.71	AGGTGCAGGTCGGCCTGTTC
ACAWACCGACCGDGCGGTTT	MEME-1	NC_003888.3	6429630	6429649	+	3.1791	3.64e-05	0.71	ACAAGCCGGTGGGCCGGTTC
ACAWACCGACCGDGCGGTTT	MEME-1	NC_003888.3	6983063	6983082	-	3.1791	3.64e-05	0.71	TGGTACGGGCGATCCGGTCT
ACAWACCGACCGDGCGGTTT	MEME-1	NC_003888.3	7841976	7841995	-	3.1791	3.64e-05	0.71	TCGAGCGGGCCAAGCGGCTC
ACAWACCGACCGDGCGGTTT	MEME-1	NC_003888.3	4904792	4904811	-	3.16418	3.66e-05	0.71	CCGAACTGGCCGAGCGGCTC
AWACMGAMCG	MEME-3	NC_003888.3	63922	63931	-	12.0588	3.67e-05	0.745	AAGCCGACCA
AWACMGAMCG	MEME-3	NC_003903.1	173860	173869	+	12.0588	3.67e-05	0.745	AAGCCGACCA
AWACMGAMCG	MEME-3	NC_003903.1	232010	232019	+	12.0588	3.67e-05	0.745	AAGCCGACCA
AWACMGAMCG	MEME-3	NC_003888.3	235972	235981	+	12.0588	3.67e-05	0.745	AAGCCGACCA
AWACMGAMCG	MEME-3	NC_003888.3	365082	365091	+	12.0588	3.67e-05	0.745	AAGCCGACCA
AWACMGAMCG	MEME-3	NC_003888.3	413776	413785	-	12.0588	3.67e-05	0.745	AAGCCGACCA
AWACMGAMCG	MEME-3	NC_003888.3	440505	440514	+	12.0588	3.67e-05	0.745	AAGCCGACCA
AWACMGAMCG	MEME-3	NC_003888.3	584181	584190	+	12.0588	3.67e-05	0.745	AAGCCGACCA
AWACMGAMCG	MEME-3	NC_003888.3	770535	770544	+	12.0588	3.67e-05	0.745	AAGCCGACCA
AWACMGAMCG	MEME-3	NC_003888.3	792109	792118	-	12.0588	3.67e-05	0.745	AAGCCGACCA
AWACMGAMCG	MEME-3	NC_003888.3	1023336	1023345	-	12.0588	3.67e-05	0.745	AAGCCGACCA
AWACMGAMCG	MEME-3	NC_003888.3	1717831	1717840	+	12.0588	3.67e-05	0.745	AAGCCGACCA
AWACMGAMCG	MEME-3	NC_003888.3	1773218	1773227	+	12.0588	3.67e-05	0.745	AAGCCGACCA
AWACMGAMCG	MEME-3	NC_003888.3	1944767	1944776	+	12.0588	3.67e-05	0.745	AAGCCGACCA
AWACMGAMCG	MEME-3	NC_003888.3	2003943	2003952	+	12.0588	3.67e-05	0.745	AAGCCGACCA
AWACMGAMCG	MEME-3	NC_003888.3	2066722	2066731	+	12.0588	3.67e-05	0.745	AAGCCGACCA
AWACMGAMCG	MEME-3	NC_003888.3	2241489	2241498	+	12.0588	3.67e-05	0.745	AAGCCGACCA
AWACMGAMCG	MEME-3	NC_003888.3	2319017	2319026	+	12.0588	3.67e-05	0.745	AAGCCGACCA
AWACMGAMCG	MEME-3	NC_003888.3	2425832	2425841	-	12.0588	3.67e-05	0.745	AAGCCGACCA
AWACMGAMCG	MEME-3	NC_003888.3	2504856	2504865	+	12.0588	3.67e-05	0.745	AAGCCGACCA
AWACMGAMCG	MEME-3	NC_003888.3	2579313	2579322	-	12.0588	3.67e-05	0.745	AAGCCGACCA
AWACMGAMCG	MEME-3	NC_003888.3	2647008	2647017	-	12.0588	3.67e-05	0.745	AAGCCGACCA
AWACMGAMCG	MEME-3	NC_003888.3	2914963	2914972	-	12.0588	3.67e-05	0.745	AAGCCGACCA
AWACMGAMCG	MEME-3	NC_003888.3	2945498	2945507	-	12.0588	3.67e-05	0.745	AAGCCGACCA
AWACMGAMCG	MEME-3	NC_003888.3	3159530	3159539	-	12.0588	3.67e-05	0.745	AAGCCGACCA
AWACMGAMCG	MEME-3	NC_003888.3	3260783	3260792	+	12.0588	3.67e-05	0.745	AAGCCGACCA
AWACMGAMCG	MEME-3	NC_003888.3	3366628	3366637	+	12.0588	3.67e-05	0.745	AAGCCGACCA
AWACMGAMCG	MEME-3	NC_003888.3	3547731	3547740	-	12.0588	3.67e-05	0.745	AAGCCGACCA
AWACMGAMCG	MEME-3	NC_003888.3	3561852	3561861	-	12.0588	3.67e-05	0.745	AAGCCGACCA
AWACMGAMCG	MEME-3	NC_003888.3	3875659	3875668	-	12.0588	3.67e-05	0.745	AAGCCGACCA
AWACMGAMCG	MEME-3	NC_003888.3	3890107	3890116	-	12.0588	3.67e-05	0.745	AAGCCGACCA
AWACMGAMCG	MEME-3	NC_003888.3	4392962	4392971	+	12.0588	3.67e-05	0.745	AAGCCGACCA
AWACMGAMCG	MEME-3	NC_003888.3	4986720	4986729	-	12.0588	3.67e-05	0.745	AAGCCGACCA
AWACMGAMCG	MEME-3	NC_003888.3	5282949	5282958	+	12.0588	3.67e-05	0.745	AAGCCGACCA
AWACMGAMCG	MEME-3	NC_003888.3	5335114	5335123	-	12.0588	3.67e-05	0.745	AAGCCGACCA
AWACMGAMCG	MEME-3	NC_003888.3	5362301	5362310	-	12.0588	3.67e-05	0.745	AAGCCGACCA
AWACMGAMCG	MEME-3	NC_003888.3	5504489	5504498	+	12.0588	3.67e-05	0.745	AAGCCGACCA
AWACMGAMCG	MEME-3	NC_003888.3	5529221	5529230	+	12.0588	3.67e-05	0.745	AAGCCGACCA
AWACMGAMCG	MEME-3	NC_003888.3	5962477	5962486	-	12.0588	3.67e-05	0.745	AAGCCGACCA
AWACMGAMCG	MEME-3	NC_003888.3	6072716	6072725	-	12.0588	3.67e-05	0.745	AAGCCGACCA
AWACMGAMCG	MEME-3	NC_003888.3	6615144	6615153	-	12.0588	3.67e-05	0.745	AAGCCGACCA
AWACMGAMCG	MEME-3	NC_003888.3	6760070	6760079	+	12.0588	3.67e-05	0.745	AAGCCGACCA
AWACMGAMCG	MEME-3	NC_003888.3	6839057	6839066	+	12.0588	3.67e-05	0.745	AAGCCGACCA
AWACMGAMCG	MEME-3	NC_003888.3	6846051	6846060	+	12.0588	3.67e-05	0.745	AAGCCGACCA
AWACMGAMCG	MEME-3	NC_003888.3	7273780	7273789	-	12.0588	3.67e-05	0.745	AAGCCGACCA
AWACMGAMCG	MEME-3	NC_003888.3	7398953	7398962	+	12.0588	3.67e-05	0.745	AAGCCGACCA
AWACMGAMCG	MEME-3	NC_003888.3	7415944	7415953	-	12.0588	3.67e-05	0.745	AAGCCGACCA
AWACMGAMCG	MEME-3	NC_003888.3	7565032	7565041	-	12.0588	3.67e-05	0.745	AAGCCGACCA
AWACMGAMCG	MEME-3	NC_003888.3	7748748	7748757	-	12.0588	3.67e-05	0.745	AAGCCGACCA
AWACMGAMCG	MEME-3	NC_003888.3	8084371	8084380	+	12.0588	3.67e-05	0.745	AAGCCGACCA
AWACMGAMCG	MEME-3	NC_003888.3	8205761	8205770	-	12.0588	3.67e-05	0.745	AAGCCGACCA
AWACMGAMCG	MEME-3	NC_003888.3	8580629	8580638	-	12.0588	3.67e-05	0.745	AAGCCGACCA
ACAWACCGACCGDGCGGTTT	MEME-1	NC_003888.3	458126	458145	+	3.14925	3.67e-05	0.71	CCGTACGGCCCGTTCGGTCC
ACAWACCGACCGDGCGGTTT	MEME-1	NC_003888.3	3050636	3050655	+	3.14925	3.67e-05	0.71	AAGAACCGCGTCTCCGGCTC
ACAWACCGACCGDGCGGTTT	MEME-1	NC_003888.3	5895636	5895655	-	3.14925	3.67e-05	0.71	AAGTACCAGCTGATCGACAT
ACAWACCGACCGDGCGGTTT	MEME-1	NC_003888.3	6173959	6173978	+	3.14925	3.67e-05	0.71	GAGTACGGCCTGGACGGCCT
ACAWACCGACCGDGCGGTTT	MEME-1	NC_003888.3	6275479	6275498	+	3.14925	3.67e-05	0.71	GGGAACGGCACGGGCTGCTC
ACAWACCGACCGDGCGGTTT	MEME-1	NC_003888.3	8118731	8118750	-	3.14925	3.67e-05	0.71	TGGTGCCGCCCAAGCTGCTC
ACAWACCGACCGDGCGGTTT	MEME-1	NC_003888.3	73673	73692	+	3.13433	3.69e-05	0.71	GCGTACATCTCATACAGCTT
ACAWACCGACCGDGCGGTTT	MEME-1	NC_003888.3	3324571	3324590	-	3.13433	3.69e-05	0.71	AGAAACGGAGAAGCTGGCCC
ACAWACCGACCGDGCGGTTT	MEME-1	NC_003888.3	6070143	6070162	+	3.13433	3.69e-05	0.71	GCGTACGAGAACGGCGGTCT
ACAWACCGACCGDGCGGTTT	MEME-1	NC_003888.3	6982441	6982460	-	3.13433	3.69e-05	0.71	TCGTACAGCCCGTTCGGCAG
ACAWACCGACCGDGCGGTTT	MEME-1	NC_003903.1	247086	247105	-	3.1194	3.7e-05	0.71	ATATACCTGCGGGAAGGTAT
ACAWACCGACCGDGCGGTTT	MEME-1	NC_003888.3	6231593	6231612	+	3.1194	3.7e-05	0.71	TCGTACAGCCGGGACTGCAT
ACAWACCGACCGDGCGGTTT	MEME-1	NC_003888.3	8412331	8412350	+	3.1194	3.7e-05	0.71	GCGAACGGGCCCTGCTGCTC
AWACMGAMCG	MEME-3	NC_003903.1	119279	119288	+	12.0147	3.7e-05	0.745	AAGCAGCACA
AWACMGAMCG	MEME-3	NC_003903.1	177896	177905	-	12.0147	3.7e-05	0.745	AAGCAGCACA
AWACMGAMCG	MEME-3	NC_003888.3	1771806	1771815	+	12.0147	3.7e-05	0.745	AAGCAGCACA
AWACMGAMCG	MEME-3	NC_003888.3	1950015	1950024	-	12.0147	3.7e-05	0.745	AAGCAGCACA
AWACMGAMCG	MEME-3	NC_003888.3	2092648	2092657	-	12.0147	3.7e-05	0.745	AAGCAGCACA
AWACMGAMCG	MEME-3	NC_003888.3	4380873	4380882	+	12.0147	3.7e-05	0.745	AAGCAGCACA
AWACMGAMCG	MEME-3	NC_003888.3	5513661	5513670	-	12.0147	3.7e-05	0.745	AAGCAGCACA
AWACMGAMCG	MEME-3	NC_003888.3	7039338	7039347	-	12.0147	3.7e-05	0.745	AAGCAGCACA
AWACMGAMCG	MEME-3	NC_003888.3	7591741	7591750	-	12.0147	3.7e-05	0.745	AAGCAGCACA
AWACMGAMCG	MEME-3	NC_003888.3	8393401	8393410	+	12.0147	3.7e-05	0.745	AAGCAGCACA
AWACMGAMCG	MEME-3	NC_003888.3	8454091	8454100	+	12.0147	3.7e-05	0.745	AAGCAGCACA
ACAWACCGACCGDGCGGTTT	MEME-1	NC_003903.1	21393	21412	+	3.10448	3.72e-05	0.71	GCGAACGGGCCTTGCGGTGT
ACAWACCGACCGDGCGGTTT	MEME-1	NC_003903.1	334612	334631	-	3.10448	3.72e-05	0.71	GCGAACGGGCCTTGCGGTGT
ACAWACCGACCGDGCGGTTT	MEME-1	NC_003888.3	5311163	5311182	-	3.10448	3.72e-05	0.71	ACGTACGGTCCTTGCGGCTG
ACAWACCGACCGDGCGGTTT	MEME-1	NC_003888.3	8010413	8010432	-	3.10448	3.72e-05	0.71	GTGAACGGGATCGGTGGTCT
ACAWACCGACCGDGCGGTTT	MEME-1	NC_003888.3	8398130	8398149	+	3.10448	3.72e-05	0.71	CCATACGTACTCAACGGCAT
ACAWACCGACCGDGCGGTTT	MEME-1	NC_003888.3	2209485	2209504	-	3.08955	3.73e-05	0.71	ACGAGCTGACCGTGTCGCTC
ACAWACCGACCGDGCGGTTT	MEME-1	NC_003888.3	7364308	7364327	-	3.08955	3.73e-05	0.71	AGGAGCTGGCCCATCAGCTT
ACAWACCGACCGDGCGGTTT	MEME-1	NC_003888.3	8150538	8150557	-	3.08955	3.73e-05	0.71	AGGAACAGCCGGAACGGCTC
ACAWACCGACCGDGCGGTTT	MEME-1	NC_003888.3	8315489	8315508	+	3.08955	3.73e-05	0.71	AAGTACGGTATGTCCAGTTC
ACAWACCGACCGDGCGGTTT	MEME-1	NC_003903.1	160220	160239	-	3.07463	3.74e-05	0.71	TCGAGGCGAGTGAGCGGTTT
ACAWACCGACCGDGCGGTTT	MEME-1	NC_003888.3	1219218	1219237	+	3.07463	3.74e-05	0.71	ACGAACAGACCGAGCCGGTC
ACAWACCGACCGDGCGGTTT	MEME-1	NC_003888.3	1673733	1673752	-	3.07463	3.74e-05	0.71	AGAAGCCGGCCGGGACGTAC
ACAWACCGACCGDGCGGTTT	MEME-1	NC_003888.3	2344458	2344477	+	3.07463	3.74e-05	0.71	AAGAACAAGCTCGGCGGCAC
ACAWACCGACCGDGCGGTTT	MEME-1	NC_003888.3	5328782	5328801	+	3.07463	3.74e-05	0.71	ACATACCGCTCCAGGAGCTT
ACAWACCGACCGDGCGGTTT	MEME-1	NC_003888.3	6589740	6589759	-	3.07463	3.74e-05	0.71	TCGTACCGCGCGGTCTGGTT
ACAWACCGACCGDGCGGTTT	MEME-1	NC_003888.3	8392952	8392971	-	3.07463	3.74e-05	0.71	TCGAACAGTGGGGGCGGTTC
AWACMGAMCG	MEME-3	NC_003903.1	5727	5736	+	12	3.76e-05	0.745	AACCAGAACA
AWACMGAMCG	MEME-3	NC_003888.3	27489	27498	-	12	3.76e-05	0.745	AACCAGAACA
AWACMGAMCG	MEME-3	NC_003903.1	350288	350297	-	12	3.76e-05	0.745	AACCAGAACA
AWACMGAMCG	MEME-3	NC_003888.3	2244888	2244897	-	12	3.76e-05	0.745	AACCAGAACA
AWACMGAMCG	MEME-3	NC_003888.3	2317701	2317710	+	12	3.76e-05	0.745	AACCAGAACA
AWACMGAMCG	MEME-3	NC_003888.3	5651755	5651764	+	12	3.76e-05	0.745	AACCAGAACA
AWACMGAMCG	MEME-3	NC_003888.3	6574574	6574583	-	12	3.76e-05	0.745	AACCAGAACA
AWACMGAMCG	MEME-3	NC_003888.3	6614700	6614709	-	12	3.76e-05	0.745	AACCAGAACA
AWACMGAMCG	MEME-3	NC_003888.3	8042535	8042544	-	12	3.76e-05	0.745	AACCAGAACA
ACAWACCGACCGDGCGGTTT	MEME-1	NC_003888.3	3115626	3115645	-	3.0597	3.76e-05	0.71	TGATGCTGTCCGTGCCGTAC
ACAWACCGACCGDGCGGTTT	MEME-1	NC_003888.3	3871496	3871515	+	3.0597	3.76e-05	0.71	TCGTACACGTCGTTCGGCAT
ACAWACCGACCGDGCGGTTT	MEME-1	NC_003888.3	6528702	6528721	-	3.0597	3.76e-05	0.71	AAGAACAGCACCGCCAGCAT
ACAWACCGACCGDGCGGTTT	MEME-1	NC_003888.3	1264113	1264132	+	3.04478	3.77e-05	0.71	AGGAGCTTCTCTTCCGGTTT
ACAWACCGACCGDGCGGTTT	MEME-1	NC_003888.3	3867591	3867610	-	3.04478	3.77e-05	0.71	ACGAGCAGTGCGACTGGTAC
ACAWACCGACCGDGCGGTTT	MEME-1	NC_003888.3	8293353	8293372	-	3.04478	3.77e-05	0.71	ACGAGCCGAATGTAACGCAT
ACAWACCGACCGDGCGGTTT	MEME-1	NC_003888.3	722420	722439	-	3.02985	3.79e-05	0.71	GTGAACGTGCCGGTCGGCCT
ACAWACCGACCGDGCGGTTT	MEME-1	NC_003888.3	4769966	4769985	+	3.02985	3.79e-05	0.71	AGGTCCGGCCCTGGCGGTAT
ACAWACCGACCGDGCGGTTT	MEME-1	NC_003888.3	8086052	8086071	+	3.02985	3.79e-05	0.71	GCGAACCGCACGAGCGACAT
ACAWACCGACCGDGCGGTTT	MEME-1	NC_003888.3	2152115	2152134	+	3.01493	3.8e-05	0.71	GCAGACCGTCCGGGCGGCCT
ACAWACCGACCGDGCGGTTT	MEME-1	NC_003888.3	3501491	3501510	+	3.01493	3.8e-05	0.71	ACGAACCACCCGAGTCGCCC
ACAWACCGACCGDGCGGTTT	MEME-1	NC_003888.3	1945169	1945188	-	3	3.82e-05	0.71	GGAAACCGGGGCATCGGCCT
ACAWACCGACCGDGCGGTTT	MEME-1	NC_003888.3	6014900	6014919	+	3	3.82e-05	0.71	AGGAGCCGAACGTCCCGCTC
ACAWACCGACCGDGCGGTTT	MEME-1	NC_003903.1	232887	232906	+	2.97015	3.85e-05	0.71	AAAAACCTTCGGGAAGGTTT
ACAWACCGACCGDGCGGTTT	MEME-1	NC_003888.3	2223683	2223702	+	2.97015	3.85e-05	0.71	GCGTGCCACGCGACCGGTCT
ACAWACCGACCGDGCGGTTT	MEME-1	NC_003888.3	2843656	2843675	-	2.97015	3.85e-05	0.71	GCATGCTGAACGTCCCGTTC
ACAWACCGACCGDGCGGTTT	MEME-1	NC_003888.3	7854997	7855016	-	2.97015	3.85e-05	0.71	TCGAGCCGTACGTGCAGTTC
AWACMGAMCG	MEME-3	NC_003888.3	233724	233733	+	11.9853	3.85e-05	0.745	AAACCGCCCA
AWACMGAMCG	MEME-3	NC_003888.3	1266124	1266133	-	11.9853	3.85e-05	0.745	AAACCGCCCA
AWACMGAMCG	MEME-3	NC_003888.3	1408752	1408761	-	11.9853	3.85e-05	0.745	AAACCGCCCA
AWACMGAMCG	MEME-3	NC_003888.3	1595488	1595497	-	11.9853	3.85e-05	0.745	AAACCGCCCA
AWACMGAMCG	MEME-3	NC_003888.3	2743940	2743949	-	11.9853	3.85e-05	0.745	AAACCGCCCA
AWACMGAMCG	MEME-3	NC_003888.3	4125790	4125799	+	11.9853	3.85e-05	0.745	AAACCGCCCA
AWACMGAMCG	MEME-3	NC_003888.3	4793759	4793768	-	11.9853	3.85e-05	0.745	AAACCGCCCA
AWACMGAMCG	MEME-3	NC_003888.3	6078676	6078685	-	11.9853	3.85e-05	0.745	AAACCGCCCA
AWACMGAMCG	MEME-3	NC_003888.3	6407686	6407695	-	11.9853	3.85e-05	0.745	AAACCGCCCA
AWACMGAMCG	MEME-3	NC_003888.3	7946515	7946524	-	11.9853	3.85e-05	0.745	AAACCGCCCA
AACAWACCGM	MEME-2	NC_003888.3	730502	730511	+	11.5075	3.86e-05	1	GGCAAACCGC
AACAWACCGM	MEME-2	NC_003888.3	990284	990293	-	11.5075	3.86e-05	1	GGCAAACCGC
AACAWACCGM	MEME-2	NC_003888.3	1237684	1237693	+	11.5075	3.86e-05	1	GGCAAACCGC
AACAWACCGM	MEME-2	NC_003888.3	3187466	3187475	-	11.5075	3.86e-05	1	GGCAAACCGC
AACAWACCGM	MEME-2	NC_003888.3	4257249	4257258	+	11.5075	3.86e-05	1	GGCAAACCGC
AACAWACCGM	MEME-2	NC_003888.3	5984465	5984474	+	11.5075	3.86e-05	1	GGCAAACCGC
AACAWACCGM	MEME-2	NC_003888.3	6231957	6231966	-	11.5075	3.86e-05	1	GGCAAACCGC
AACAWACCGM	MEME-2	NC_003888.3	6278157	6278166	-	11.5075	3.86e-05	1	GGCAAACCGC
AACAWACCGM	MEME-2	NC_003888.3	6807732	6807741	-	11.5075	3.86e-05	1	GGCAAACCGC
AACAWACCGM	MEME-2	NC_003888.3	7407736	7407745	-	11.5075	3.86e-05	1	GGCAAACCGC
ACAWACCGACCGDGCGGTTT	MEME-1	NC_003888.3	56882	56901	-	2.95522	3.86e-05	0.71	GTGTGCAGGTTGAACGGCAT
ACAWACCGACCGDGCGGTTT	MEME-1	NC_003888.3	1517789	1517808	-	2.95522	3.86e-05	0.71	ATGTACGGCACCCGCGGTTT
ACAWACCGACCGDGCGGTTT	MEME-1	NC_003888.3	1517815	1517834	+	2.95522	3.86e-05	0.71	ATGTACGGCACCCGCGGTTT
ACAWACCGACCGDGCGGTTT	MEME-1	NC_003888.3	3458754	3458773	+	2.95522	3.86e-05	0.71	TCAAGCAGATGATGCGGCTC
ACAWACCGACCGDGCGGTTT	MEME-1	NC_003888.3	7240628	7240647	-	2.95522	3.86e-05	0.71	ACCAACCGACCGGGCGGCCC
ACAWACCGACCGDGCGGTTT	MEME-1	NC_003888.3	8525817	8525836	+	2.95522	3.86e-05	0.71	CTGTACCGGCGGGTCGGCTT
AWACMGAMCG	MEME-3	NC_003888.3	2870812	2870821	+	11.9559	3.87e-05	0.745	GTACAAAACG
AWACMGAMCG	MEME-3	NC_003888.3	5233115	5233124	+	11.9559	3.87e-05	0.745	GTACAAAACG
AWACMGAMCG	MEME-3	NC_003888.3	5799870	5799879	-	11.9559	3.87e-05	0.745	ATAGAAAACG
AWACMGAMCG	MEME-3	NC_003888.3	8498996	8499005	-	11.9559	3.87e-05	0.745	ATAGAAAACG
ACAWACCGACCGDGCGGTTT	MEME-1	NC_003888.3	168934	168953	+	2.9403	3.88e-05	0.71	TCGTACCGCCGGGCCGGTTC
ACAWACCGACCGDGCGGTTT	MEME-1	NC_003888.3	2721592	2721611	+	2.9403	3.88e-05	0.71	GCGAGCTGGATGATCCGCTT
ACAWACCGACCGDGCGGTTT	MEME-1	NC_003888.3	3551454	3551473	+	2.9403	3.88e-05	0.71	TGGAGCGGTTCCTGCGGCTT
ACAWACCGACCGDGCGGTTT	MEME-1	NC_003888.3	5241103	5241122	-	2.9403	3.88e-05	0.71	ACGTACCGACCCGTTCGCCC
ACAWACCGACCGDGCGGTTT	MEME-1	NC_003888.3	1575512	1575531	+	2.92537	3.9e-05	0.71	CCGTGCCGCCTGAGCCGCTT
ACAWACCGACCGDGCGGTTT	MEME-1	NC_003888.3	7370841	7370860	+	2.92537	3.9e-05	0.71	ACGTCCCGCTCGTGCGGCCT
ACAWACCGACCGDGCGGTTT	MEME-1	NC_003888.3	7589879	7589898	-	2.92537	3.9e-05	0.71	ACGTACCGCACGTTCTTCCT
ACAWACCGACCGDGCGGTTT	MEME-1	NC_003888.3	2617445	2617464	-	2.91045	3.91e-05	0.71	GGATACAGGACGTCCTGCCC
ACAWACCGACCGDGCGGTTT	MEME-1	NC_003888.3	3406608	3406627	+	2.91045	3.91e-05	0.71	ACGTACTTGGTGATCTGCTC
ACAWACCGACCGDGCGGTTT	MEME-1	NC_003888.3	3671618	3671637	+	2.91045	3.91e-05	0.71	GGAAACGGCCACGTCGGCAC
ACAWACCGACCGDGCGGTTT	MEME-1	NC_003888.3	6463025	6463044	-	2.91045	3.91e-05	0.71	TCGAACTGCTCGGTCTGCAC
ACAWACCGACCGDGCGGTTT	MEME-1	NC_003888.3	804910	804929	-	2.89552	3.93e-05	0.71	TCGTGCCGCACGATCTGCTC
ACAWACCGACCGDGCGGTTT	MEME-1	NC_003888.3	5594002	5594021	-	2.89552	3.93e-05	0.71	TCGAACCGGATGCGCTGCTT
ACAWACCGACCGDGCGGTTT	MEME-1	NC_003888.3	6213729	6213748	+	2.89552	3.93e-05	0.71	GCGTACCGCGCGGCCAGTTC
AACAWACCGM	MEME-2	NC_003888.3	201678	201687	+	11.4925	3.94e-05	1	GACAAACCGG
AACAWACCGM	MEME-2	NC_003888.3	1517211	1517220	+	11.4925	3.94e-05	1	GACAAACCGG
AACAWACCGM	MEME-2	NC_003888.3	5570342	5570351	+	11.4925	3.94e-05	1	GACAAACCGG
AACAWACCGM	MEME-2	NC_003888.3	5643018	5643027	+	11.4925	3.94e-05	1	GACAAACCGG
AACAWACCGM	MEME-2	NC_003888.3	5823289	5823298	+	11.4925	3.94e-05	1	GACAAACCGG
AACAWACCGM	MEME-2	NC_003888.3	6911161	6911170	-	11.4925	3.94e-05	1	GACAAACCGG
AACAWACCGM	MEME-2	NC_003888.3	6937942	6937951	+	11.4925	3.94e-05	1	GACAAACCGG
AACAWACCGM	MEME-2	NC_003888.3	7614505	7614514	-	11.4925	3.94e-05	1	GACAAACCGG
AACAWACCGM	MEME-2	NC_003888.3	7826463	7826472	+	11.4925	3.94e-05	1	GACAAACCGG
AACAWACCGM	MEME-2	NC_003888.3	8645422	8645431	-	11.4925	3.94e-05	1	GACAAACCGG
ACAWACCGACCGDGCGGTTT	MEME-1	NC_003903.1	85124	85143	+	2.8806	3.94e-05	0.71	TCGAACTGTTCGACCGGCTC
ACAWACCGACCGDGCGGTTT	MEME-1	NC_003888.3	684482	684501	+	2.8806	3.94e-05	0.71	ACGTGCCGGCCGGTCAGTCC
ACAWACCGACCGDGCGGTTT	MEME-1	NC_003888.3	1402957	1402976	+	2.8806	3.94e-05	0.71	GGAAGCCGCGCAGTTGGCTC
ACAWACCGACCGDGCGGTTT	MEME-1	NC_003888.3	3799586	3799605	-	2.8806	3.94e-05	0.71	GCGAACGAGCTGAGCTGTCC
ACAWACCGACCGDGCGGTTT	MEME-1	NC_003888.3	8294034	8294053	-	2.8806	3.94e-05	0.71	TCGAGCCGTCCGAGCAGTAC
ACAWACCGACCGDGCGGTTT	MEME-1	NC_003888.3	833805	833824	-	2.86567	3.96e-05	0.71	TGGTACGGACCGGATGGTCC
ACAWACCGACCGDGCGGTTT	MEME-1	NC_003888.3	7302114	7302133	+	2.86567	3.96e-05	0.71	GGGTACGGGCCGACCGGCAC
ACAWACCGACCGDGCGGTTT	MEME-1	NC_003888.3	275213	275232	+	2.85075	3.97e-05	0.71	ACGTGCAGCAGCATCGGCTT
ACAWACCGACCGDGCGGTTT	MEME-1	NC_003888.3	5918939	5918958	-	2.85075	3.97e-05	0.71	GCAACCAGATCGAGCTGTTC
AACAWACCGM	MEME-2	NC_003888.3	1710245	1710254	+	11.4478	3.99e-05	1	AACGAACCGA
AACAWACCGM	MEME-2	NC_003888.3	4075619	4075628	-	11.4478	3.99e-05	1	AACGAACCGA
AACAWACCGM	MEME-2	NC_003888.3	4192480	4192489	+	11.4478	3.99e-05	1	AACGAACCGA
AACAWACCGM	MEME-2	NC_003888.3	6569991	6570000	-	11.4478	3.99e-05	1	AACGAACCGA
AACAWACCGM	MEME-2	NC_003888.3	8377296	8377305	-	11.4478	3.99e-05	1	AACGAACCGA
AWACMGAMCG	MEME-3	NC_003904.1	5945	5954	+	11.9265	3.99e-05	0.745	ATGCCGACCA
AWACMGAMCG	MEME-3	NC_003903.1	6769	6778	-	11.9265	3.99e-05	0.745	ATGCCGACCA
AWACMGAMCG	MEME-3	NC_003888.3	199706	199715	-	11.9265	3.99e-05	0.745	ATGCCGACCA
AWACMGAMCG	MEME-3	NC_003903.1	247859	247868	+	11.9265	3.99e-05	0.745	ATACAGCCTG
AWACMGAMCG	MEME-3	NC_003888.3	249795	249804	+	11.9265	3.99e-05	0.745	ATGCCGACCA
AWACMGAMCG	MEME-3	NC_003888.3	307279	307288	+	11.9265	3.99e-05	0.745	ATGCCGACCA
AWACMGAMCG	MEME-3	NC_003903.1	349246	349255	+	11.9265	3.99e-05	0.745	ATGCCGACCA
AWACMGAMCG	MEME-3	NC_003888.3	480524	480533	+	11.9265	3.99e-05	0.745	ATGCCGACCA
AWACMGAMCG	MEME-3	NC_003888.3	610785	610794	+	11.9265	3.99e-05	0.745	ATGCCGACCA
AWACMGAMCG	MEME-3	NC_003888.3	651090	651099	-	11.9265	3.99e-05	0.745	ATGCCGACCA
AWACMGAMCG	MEME-3	NC_003888.3	793056	793065	+	11.9265	3.99e-05	0.745	ATGCCGACCA
AWACMGAMCG	MEME-3	NC_003888.3	869538	869547	-	11.9265	3.99e-05	0.745	ATGCCGACCA
AWACMGAMCG	MEME-3	NC_003888.3	873770	873779	-	11.9265	3.99e-05	0.745	ATGCCGACCA
AWACMGAMCG	MEME-3	NC_003888.3	1130592	1130601	+	11.9265	3.99e-05	0.745	ATGCCGACCA
AWACMGAMCG	MEME-3	NC_003888.3	1627508	1627517	+	11.9265	3.99e-05	0.745	ATGCCGACCA
AWACMGAMCG	MEME-3	NC_003888.3	1673025	1673034	-	11.9265	3.99e-05	0.745	ATGCCGACCA
AWACMGAMCG	MEME-3	NC_003888.3	1678023	1678032	+	11.9265	3.99e-05	0.745	ATGCCGACCA
AWACMGAMCG	MEME-3	NC_003888.3	1733958	1733967	+	11.9265	3.99e-05	0.745	ATGCCGACCA
AWACMGAMCG	MEME-3	NC_003888.3	1810451	1810460	-	11.9265	3.99e-05	0.745	ATGCCGACCA
AWACMGAMCG	MEME-3	NC_003888.3	1830449	1830458	+	11.9265	3.99e-05	0.745	ATGCCGACCA
AWACMGAMCG	MEME-3	NC_003888.3	1853423	1853432	+	11.9265	3.99e-05	0.745	ATGCCGACCA
AWACMGAMCG	MEME-3	NC_003888.3	1951971	1951980	+	11.9265	3.99e-05	0.745	ATGCCGACCA
AWACMGAMCG	MEME-3	NC_003888.3	1964811	1964820	+	11.9265	3.99e-05	0.745	ATGCCGACCA
AWACMGAMCG	MEME-3	NC_003888.3	2034769	2034778	-	11.9265	3.99e-05	0.745	ATGCCGACCA
AWACMGAMCG	MEME-3	NC_003888.3	2105671	2105680	+	11.9265	3.99e-05	0.745	ATGCCGACCA
AWACMGAMCG	MEME-3	NC_003888.3	2257795	2257804	-	11.9265	3.99e-05	0.745	ATGCCGACCA
AWACMGAMCG	MEME-3	NC_003888.3	2475128	2475137	-	11.9265	3.99e-05	0.745	ATGCCGACCA
AWACMGAMCG	MEME-3	NC_003888.3	2575927	2575936	+	11.9265	3.99e-05	0.745	ATGCCGACCA
AWACMGAMCG	MEME-3	NC_003888.3	2644161	2644170	+	11.9265	3.99e-05	0.745	ATGCCGACCA
AWACMGAMCG	MEME-3	NC_003888.3	2692235	2692244	-	11.9265	3.99e-05	0.745	ATGCCGACCA
AWACMGAMCG	MEME-3	NC_003888.3	2705431	2705440	-	11.9265	3.99e-05	0.745	ATGCCGACCA
AWACMGAMCG	MEME-3	NC_003888.3	2791266	2791275	+	11.9265	3.99e-05	0.745	ATGCCGACCA
AWACMGAMCG	MEME-3	NC_003888.3	2804184	2804193	-	11.9265	3.99e-05	0.745	ATGCCGACCA
AWACMGAMCG	MEME-3	NC_003888.3	3076231	3076240	+	11.9265	3.99e-05	0.745	ATGCCGACCA
AWACMGAMCG	MEME-3	NC_003888.3	3088771	3088780	-	11.9265	3.99e-05	0.745	ATGCCGACCA
AWACMGAMCG	MEME-3	NC_003888.3	3125317	3125326	-	11.9265	3.99e-05	0.745	ATGCCGACCA
AWACMGAMCG	MEME-3	NC_003888.3	3220993	3221002	-	11.9265	3.99e-05	0.745	ATGCCGACCA
AWACMGAMCG	MEME-3	NC_003888.3	3223142	3223151	+	11.9265	3.99e-05	0.745	ATGCCGACCA
AWACMGAMCG	MEME-3	NC_003888.3	3280231	3280240	-	11.9265	3.99e-05	0.745	ATGCCGACCA
AWACMGAMCG	MEME-3	NC_003888.3	3361099	3361108	+	11.9265	3.99e-05	0.745	ATGCCGACCA
AWACMGAMCG	MEME-3	NC_003888.3	3384656	3384665	-	11.9265	3.99e-05	0.745	ATGCCGACCA
AWACMGAMCG	MEME-3	NC_003888.3	3410673	3410682	+	11.9265	3.99e-05	0.745	ATGCCGACCA
AWACMGAMCG	MEME-3	NC_003888.3	3431707	3431716	-	11.9265	3.99e-05	0.745	ATGCCGACCA
AWACMGAMCG	MEME-3	NC_003888.3	3444188	3444197	-	11.9265	3.99e-05	0.745	ATGCCGACCA
AWACMGAMCG	MEME-3	NC_003888.3	3463602	3463611	-	11.9265	3.99e-05	0.745	ATGCCGACCA
AWACMGAMCG	MEME-3	NC_003888.3	3473583	3473592	-	11.9265	3.99e-05	0.745	ATGCCGACCA
AWACMGAMCG	MEME-3	NC_003888.3	3494131	3494140	-	11.9265	3.99e-05	0.745	ATGCCGACCA
AWACMGAMCG	MEME-3	NC_003888.3	3511267	3511276	+	11.9265	3.99e-05	0.745	ATGCCGACCA
AWACMGAMCG	MEME-3	NC_003888.3	3578311	3578320	-	11.9265	3.99e-05	0.745	ATGCCGACCA
AWACMGAMCG	MEME-3	NC_003888.3	3607794	3607803	+	11.9265	3.99e-05	0.745	ATGCCGACCA
AWACMGAMCG	MEME-3	NC_003888.3	3943344	3943353	-	11.9265	3.99e-05	0.745	ATGCCGACCA
AWACMGAMCG	MEME-3	NC_003888.3	4012410	4012419	-	11.9265	3.99e-05	0.745	ATGCCGACCA
AWACMGAMCG	MEME-3	NC_003888.3	4129758	4129767	+	11.9265	3.99e-05	0.745	ATGCCGACCA
AWACMGAMCG	MEME-3	NC_003888.3	4285172	4285181	+	11.9265	3.99e-05	0.745	ATGCCGACCA
AWACMGAMCG	MEME-3	NC_003888.3	4305697	4305706	+	11.9265	3.99e-05	0.745	ATGCCGACCA
AWACMGAMCG	MEME-3	NC_003888.3	4329499	4329508	-	11.9265	3.99e-05	0.745	ATGCCGACCA
AWACMGAMCG	MEME-3	NC_003888.3	4341536	4341545	-	11.9265	3.99e-05	0.745	ATGCCGACCA
AWACMGAMCG	MEME-3	NC_003888.3	4439709	4439718	+	11.9265	3.99e-05	0.745	ATGCCGACCA
AWACMGAMCG	MEME-3	NC_003888.3	4617503	4617512	+	11.9265	3.99e-05	0.745	ATGCCGACCA
AWACMGAMCG	MEME-3	NC_003888.3	4652134	4652143	+	11.9265	3.99e-05	0.745	ATGCCGACCA
AWACMGAMCG	MEME-3	NC_003888.3	4709184	4709193	-	11.9265	3.99e-05	0.745	ATGCCGACCA
AWACMGAMCG	MEME-3	NC_003888.3	4845816	4845825	+	11.9265	3.99e-05	0.745	ATGCCGACCA
AWACMGAMCG	MEME-3	NC_003888.3	4973000	4973009	+	11.9265	3.99e-05	0.745	ATGCCGACCA
AWACMGAMCG	MEME-3	NC_003888.3	5009121	5009130	-	11.9265	3.99e-05	0.745	ATGCCGACCA
AWACMGAMCG	MEME-3	NC_003888.3	5064889	5064898	-	11.9265	3.99e-05	0.745	ATGCCGACCA
AWACMGAMCG	MEME-3	NC_003888.3	5113097	5113106	+	11.9265	3.99e-05	0.745	ATGCCGACCA
AWACMGAMCG	MEME-3	NC_003888.3	5445597	5445606	-	11.9265	3.99e-05	0.745	ATGCCGACCA
AWACMGAMCG	MEME-3	NC_003888.3	5517982	5517991	-	11.9265	3.99e-05	0.745	ATGCCGACCA
AWACMGAMCG	MEME-3	NC_003888.3	5690232	5690241	+	11.9265	3.99e-05	0.745	ATGCCGACCA
AWACMGAMCG	MEME-3	NC_003888.3	5769554	5769563	+	11.9265	3.99e-05	0.745	ATGCCGACCA
AWACMGAMCG	MEME-3	NC_003888.3	5847994	5848003	+	11.9265	3.99e-05	0.745	ATGCCGACCA
AWACMGAMCG	MEME-3	NC_003888.3	5910744	5910753	-	11.9265	3.99e-05	0.745	ATGCCGACCA
AWACMGAMCG	MEME-3	NC_003888.3	5960373	5960382	-	11.9265	3.99e-05	0.745	ATGCCGACCA
AWACMGAMCG	MEME-3	NC_003888.3	5968788	5968797	-	11.9265	3.99e-05	0.745	ATGCCGACCA
AWACMGAMCG	MEME-3	NC_003888.3	5981740	5981749	-	11.9265	3.99e-05	0.745	ATGCCGACCA
AWACMGAMCG	MEME-3	NC_003888.3	6101906	6101915	-	11.9265	3.99e-05	0.745	ATGCCGACCA
AWACMGAMCG	MEME-3	NC_003888.3	6111674	6111683	+	11.9265	3.99e-05	0.745	ATGCCGACCA
AWACMGAMCG	MEME-3	NC_003888.3	6135175	6135184	+	11.9265	3.99e-05	0.745	ATGCCGACCA
AWACMGAMCG	MEME-3	NC_003888.3	6465088	6465097	+	11.9265	3.99e-05	0.745	ATGCCGACCA
AWACMGAMCG	MEME-3	NC_003888.3	6515004	6515013	-	11.9265	3.99e-05	0.745	ATGCCGACCA
AWACMGAMCG	MEME-3	NC_003888.3	6609557	6609566	-	11.9265	3.99e-05	0.745	ATGCCGACCA
AWACMGAMCG	MEME-3	NC_003888.3	6767228	6767237	+	11.9265	3.99e-05	0.745	ATGCCGACCA
AWACMGAMCG	MEME-3	NC_003888.3	6958255	6958264	+	11.9265	3.99e-05	0.745	ATGCCGACCA
AWACMGAMCG	MEME-3	NC_003888.3	6978325	6978334	+	11.9265	3.99e-05	0.745	ATGCCGACCA
AWACMGAMCG	MEME-3	NC_003888.3	7194409	7194418	-	11.9265	3.99e-05	0.745	ATGCCGACCA
AWACMGAMCG	MEME-3	NC_003888.3	7254959	7254968	-	11.9265	3.99e-05	0.745	ATGCCGACCA
AWACMGAMCG	MEME-3	NC_003888.3	7312936	7312945	+	11.9265	3.99e-05	0.745	ATGCCGACCA
AWACMGAMCG	MEME-3	NC_003888.3	7429085	7429094	+	11.9265	3.99e-05	0.745	ATGCCGACCA
AWACMGAMCG	MEME-3	NC_003888.3	7573149	7573158	+	11.9265	3.99e-05	0.745	ATGCCGACCA
AWACMGAMCG	MEME-3	NC_003888.3	7861722	7861731	-	11.9265	3.99e-05	0.745	ATGCCGACCA
AWACMGAMCG	MEME-3	NC_003888.3	8069881	8069890	-	11.9265	3.99e-05	0.745	ATGCCGACCA
AWACMGAMCG	MEME-3	NC_003888.3	8115289	8115298	-	11.9265	3.99e-05	0.745	ATGCCGACCA
AWACMGAMCG	MEME-3	NC_003888.3	8122775	8122784	+	11.9265	3.99e-05	0.745	ATGCCGACCA
AWACMGAMCG	MEME-3	NC_003888.3	8175800	8175809	+	11.9265	3.99e-05	0.745	ATGCCGACCA
AWACMGAMCG	MEME-3	NC_003888.3	8210580	8210589	+	11.9265	3.99e-05	0.745	ATGCCGACCA
AWACMGAMCG	MEME-3	NC_003888.3	8429553	8429562	-	11.9265	3.99e-05	0.745	ATGCCGACCA
AWACMGAMCG	MEME-3	NC_003888.3	8568417	8568426	-	11.9265	3.99e-05	0.745	ATGCCGACCA
ACAWACCGACCGDGCGGTTT	MEME-1	NC_003888.3	1661705	1661724	+	2.83582	3.99e-05	0.71	ACGAGCGTGCCGGTCAGCTT
ACAWACCGACCGDGCGGTTT	MEME-1	NC_003888.3	3500691	3500710	-	2.83582	3.99e-05	0.71	TGGAACCGGCCTTCCAGTAC
ACAWACCGACCGDGCGGTTT	MEME-1	NC_003888.3	3945195	3945214	+	2.83582	3.99e-05	0.71	TGGAACATGGCCGTCTGCTT
ACAWACCGACCGDGCGGTTT	MEME-1	NC_003888.3	5592208	5592227	-	2.83582	3.99e-05	0.71	GGATACGGACCGGTTTTCTT
AWACMGAMCG	MEME-3	NC_003888.3	6246566	6246575	-	11.9118	4e-05	0.745	AAACAGGATG
ACAWACCGACCGDGCGGTTT	MEME-1	NC_003888.3	529637	529656	-	2.8209	4e-05	0.71	GCGAGCAGGTCGACCGGTTC
ACAWACCGACCGDGCGGTTT	MEME-1	NC_003888.3	650912	650931	-	2.8209	4e-05	0.71	ACATACGAGTTGACCAGCAC
ACAWACCGACCGDGCGGTTT	MEME-1	NC_003888.3	2676188	2676207	+	2.8209	4e-05	0.71	AGGTGCTGGCCGGACGGTAC
AWACMGAMCG	MEME-3	NC_003888.3	3360650	3360659	-	11.8971	4.02e-05	0.745	AAGCCAAATA
ACAWACCGACCGDGCGGTTT	MEME-1	NC_003888.3	413255	413274	-	2.80597	4.02e-05	0.71	CCGAACCGCAGAGTCGGCAT
ACAWACCGACCGDGCGGTTT	MEME-1	NC_003888.3	1978233	1978252	+	2.80597	4.02e-05	0.71	AGGAGCAGCTCGACCGGCTC
ACAWACCGACCGDGCGGTTT	MEME-1	NC_003888.3	3045154	3045173	-	2.80597	4.02e-05	0.71	GCGTACTGCGCGGCCAGCTT
ACAWACCGACCGDGCGGTTT	MEME-1	NC_003888.3	3526356	3526375	-	2.80597	4.02e-05	0.71	CCGAACAGACCGTCCTGCAC
ACAWACCGACCGDGCGGTTT	MEME-1	NC_003888.3	4245152	4245171	-	2.80597	4.02e-05	0.71	AGATACAGCGCGACCAGCCC
ACAWACCGACCGDGCGGTTT	MEME-1	NC_003888.3	4430224	4430243	+	2.80597	4.02e-05	0.71	AAAAAGGGCCGGTGCGGTAT
ACAWACCGACCGDGCGGTTT	MEME-1	NC_003888.3	4765860	4765879	+	2.80597	4.02e-05	0.71	ACATGCGGGAAGGACGGCTC
ACAWACCGACCGDGCGGTTT	MEME-1	NC_003888.3	4935375	4935394	+	2.80597	4.02e-05	0.71	GCATGCAGCGCATCTCGCAT
ACAWACCGACCGDGCGGTTT	MEME-1	NC_003888.3	5866298	5866317	-	2.80597	4.02e-05	0.71	AGGAGCTGCGCGAGCGGCTC
ACAWACCGACCGDGCGGTTT	MEME-1	NC_003888.3	250750	250769	-	2.79104	4.04e-05	0.71	CGATGCGGTGCGGGTTGTTT
ACAWACCGACCGDGCGGTTT	MEME-1	NC_003888.3	1351981	1352000	-	2.79104	4.04e-05	0.71	AGAACCCGACCAGGAGGTTC
ACAWACCGACCGDGCGGTTT	MEME-1	NC_003888.3	3458198	3458217	+	2.79104	4.04e-05	0.71	AACAACCGTCAGGACGGCTT
ACAWACCGACCGDGCGGTTT	MEME-1	NC_003888.3	4409191	4409210	+	2.79104	4.04e-05	0.71	GGGTGCAGATCGAGCAGTTC
ACAWACCGACCGDGCGGTTT	MEME-1	NC_003888.3	4513897	4513916	+	2.77612	4.05e-05	0.71	ACGAACTCCTCCGTCGGTTT
ACAWACCGACCGDGCGGTTT	MEME-1	NC_003888.3	4794240	4794259	-	2.77612	4.05e-05	0.71	GGAAGCCGCCGAGGCGGTTC
AWACMGAMCG	MEME-3	NC_003888.3	2787139	2787148	-	11.8824	4.06e-05	0.745	ATGCAGCACA
AWACMGAMCG	MEME-3	NC_003888.3	2826439	2826448	-	11.8824	4.06e-05	0.745	ATGCAGCACA
AWACMGAMCG	MEME-3	NC_003888.3	3891966	3891975	+	11.8824	4.06e-05	0.745	ATGCAGCACA
AWACMGAMCG	MEME-3	NC_003888.3	4179534	4179543	+	11.8824	4.06e-05	0.745	ATGCAGCACA
AWACMGAMCG	MEME-3	NC_003888.3	4806854	4806863	-	11.8824	4.06e-05	0.745	ATGCAGCACA
AWACMGAMCG	MEME-3	NC_003888.3	4821740	4821749	-	11.8824	4.06e-05	0.745	ATGCAGCACA
AWACMGAMCG	MEME-3	NC_003888.3	5041506	5041515	+	11.8824	4.06e-05	0.745	ATGCAGCACA
AACAWACCGM	MEME-2	NC_003888.3	3034456	3034465	-	11.3134	4.07e-05	1	AAGAAACGGA
AACAWACCGM	MEME-2	NC_003888.3	8282220	8282229	-	11.3134	4.07e-05	1	AAGAAACGGA
ACAWACCGACCGDGCGGTTT	MEME-1	NC_003903.1	143774	143793	-	2.76119	4.07e-05	0.71	ACGTACAGCGCGTACGCCAT
ACAWACCGACCGDGCGGTTT	MEME-1	NC_003888.3	3795304	3795323	+	2.76119	4.07e-05	0.71	ACCTGCTGGGCGAGCGGTAT
ACAWACCGACCGDGCGGTTT	MEME-1	NC_003888.3	6782653	6782672	+	2.76119	4.07e-05	0.71	AGGAGCCGGACGTCCAGTTC
AWACMGAMCG	MEME-3	NC_003888.3	53429	53438	+	11.8676	4.07e-05	0.745	ATCCAGAACA
AWACMGAMCG	MEME-3	NC_003888.3	96676	96685	+	11.8676	4.07e-05	0.745	ATCCAGAACA
AWACMGAMCG	MEME-3	NC_003888.3	439769	439778	+	11.8676	4.07e-05	0.745	ATCCAGAACA
AWACMGAMCG	MEME-3	NC_003888.3	800425	800434	-	11.8676	4.07e-05	0.745	ATCCAGAACA
AWACMGAMCG	MEME-3	NC_003888.3	980945	980954	+	11.8676	4.07e-05	0.745	ATCCAGAACA
AWACMGAMCG	MEME-3	NC_003888.3	1000838	1000847	+	11.8676	4.07e-05	0.745	ATCCAGAACA
AWACMGAMCG	MEME-3	NC_003888.3	3232425	3232434	-	11.8676	4.07e-05	0.745	ATCCAGAACA
AWACMGAMCG	MEME-3	NC_003888.3	3358069	3358078	-	11.8676	4.07e-05	0.745	ATCCAGAACA
AWACMGAMCG	MEME-3	NC_003888.3	3380628	3380637	-	11.8676	4.07e-05	0.745	ATCCAGAACA
AWACMGAMCG	MEME-3	NC_003888.3	4134971	4134980	+	11.8676	4.07e-05	0.745	ATCCAGAACA
AWACMGAMCG	MEME-3	NC_003888.3	5278978	5278987	-	11.8676	4.07e-05	0.745	ATCCAGAACA
AWACMGAMCG	MEME-3	NC_003888.3	5938602	5938611	-	11.8676	4.07e-05	0.745	ATCCAGAACA
AWACMGAMCG	MEME-3	NC_003888.3	6210060	6210069	+	11.8676	4.07e-05	0.745	ATCCAGAACA
AWACMGAMCG	MEME-3	NC_003888.3	6809255	6809264	+	11.8676	4.07e-05	0.745	ATCCAGAACA
AWACMGAMCG	MEME-3	NC_003888.3	6991207	6991216	+	11.8676	4.07e-05	0.745	ATCCAGAACA
ACAWACCGACCGDGCGGTTT	MEME-1	NC_003888.3	2890189	2890208	+	2.74627	4.08e-05	0.71	GGGTACCGGCAGCTCGGCTT
ACAWACCGACCGDGCGGTTT	MEME-1	NC_003888.3	3787535	3787554	-	2.74627	4.08e-05	0.71	ACGTGCTGCCCAGCTGGTTC
ACAWACCGACCGDGCGGTTT	MEME-1	NC_003888.3	2940488	2940507	+	2.73134	4.1e-05	0.71	GGGTGCCGGTCGAGTGGTAC
ACAWACCGACCGDGCGGTTT	MEME-1	NC_003888.3	5495476	5495495	+	2.73134	4.1e-05	0.71	AGGAACGGCAGCGGCTGCTT
ACAWACCGACCGDGCGGTTT	MEME-1	NC_003888.3	7297348	7297367	-	2.73134	4.1e-05	0.71	GAGTACGTGCCGTGCCGTCT
ACAWACCGACCGDGCGGTTT	MEME-1	NC_003888.3	7833385	7833404	+	2.73134	4.1e-05	0.71	AGGATCCGCTCGTCCGGCTT
ACAWACCGACCGDGCGGTTT	MEME-1	NC_003903.1	47165	47184	-	2.71642	4.12e-05	0.71	AGGTGCAGAAGGTGATGTAT
ACAWACCGACCGDGCGGTTT	MEME-1	NC_003903.1	308840	308859	+	2.71642	4.12e-05	0.71	AGGTGCAGAAGGTGATGTAT
ACAWACCGACCGDGCGGTTT	MEME-1	NC_003888.3	1122077	1122096	+	2.71642	4.12e-05	0.71	GGGAGCCGTGATGCCGGTTT
ACAWACCGACCGDGCGGTTT	MEME-1	NC_003888.3	2297145	2297164	-	2.71642	4.12e-05	0.71	CAGTACCGCTCCGGCGGCAT
ACAWACCGACCGDGCGGTTT	MEME-1	NC_003888.3	2298416	2298435	-	2.71642	4.12e-05	0.71	CAGTACCGCTCCGGCGGCAT
ACAWACCGACCGDGCGGTTT	MEME-1	NC_003888.3	5611300	5611319	+	2.71642	4.12e-05	0.71	ACGTACGGTCGGGGCGGCAC
ACAWACCGACCGDGCGGTTT	MEME-1	NC_003888.3	8593930	8593949	-	2.71642	4.12e-05	0.71	ACGTGCAGCCGCTGCTGCTT
ACAWACCGACCGDGCGGTTT	MEME-1	NC_003888.3	1002536	1002555	+	2.70149	4.13e-05	0.71	AGGAACTACTAATGCGCTTT
AACAWACCGM	MEME-2	NC_003888.3	279715	279724	+	11.2985	4.14e-05	1	TTCATACCGC
AACAWACCGM	MEME-2	NC_003888.3	1666860	1666869	-	11.2985	4.14e-05	1	TTCATACCGC
AACAWACCGM	MEME-2	NC_003888.3	4708429	4708438	+	11.2985	4.14e-05	1	TTCATACCGC
AACAWACCGM	MEME-2	NC_003888.3	6167956	6167965	+	11.2985	4.14e-05	1	TACAAACGGC
AACAWACCGM	MEME-2	NC_003888.3	7336565	7336574	-	11.2985	4.14e-05	1	TTCATACCGC
ACAWACCGACCGDGCGGTTT	MEME-1	NC_003903.1	31209	31228	-	2.68657	4.15e-05	0.71	GGGTGCCGACAGTGATGCAT
ACAWACCGACCGDGCGGTTT	MEME-1	NC_003903.1	324796	324815	+	2.68657	4.15e-05	0.71	GGGTGCCGACAGTGATGCAT
ACAWACCGACCGDGCGGTTT	MEME-1	NC_003888.3	1509532	1509551	-	2.68657	4.15e-05	0.71	GGAAACGGGGGAGGCGGTAC
ACAWACCGACCGDGCGGTTT	MEME-1	NC_003888.3	3458756	3458775	-	2.68657	4.15e-05	0.71	GTGAGCCGCATCATCTGCTT
ACAWACCGACCGDGCGGTTT	MEME-1	NC_003888.3	5657539	5657558	-	2.68657	4.15e-05	0.71	GCGTGCGTACCAGGTGGCAT
ACAWACCGACCGDGCGGTTT	MEME-1	NC_003888.3	2908293	2908312	-	2.67164	4.16e-05	0.71	AGGTACGGAAGTAACCGCTT
ACAWACCGACCGDGCGGTTT	MEME-1	NC_003888.3	3940879	3940898	-	2.67164	4.16e-05	0.71	AAGTACATGCCGTGCAGCTC
ACAWACCGACCGDGCGGTTT	MEME-1	NC_003888.3	4629084	4629103	+	2.67164	4.16e-05	0.71	TGGAGCAGGCCGGCCGGTTC
ACAWACCGACCGDGCGGTTT	MEME-1	NC_003888.3	5630430	5630449	+	2.67164	4.16e-05	0.71	AAATAGGTGTCGAGCTGTTT
ACAWACCGACCGDGCGGTTT	MEME-1	NC_003888.3	5805754	5805773	-	2.67164	4.16e-05	0.71	ACGTACCTCGCCTATGGTTC
ACAWACCGACCGDGCGGTTT	MEME-1	NC_003888.3	6111624	6111643	-	2.67164	4.16e-05	0.71	GTAAGCCGCCCGGTCGGTGT
ACAWACCGACCGDGCGGTTT	MEME-1	NC_003888.3	7717820	7717839	-	2.67164	4.16e-05	0.71	CCAAACCGCAATTGATGCAT
ACAWACCGACCGDGCGGTTT	MEME-1	NC_003888.3	8086054	8086073	-	2.67164	4.16e-05	0.71	ACATGTCGCTCGTGCGGTTC
ACAWACCGACCGDGCGGTTT	MEME-1	NC_003888.3	1479235	1479254	+	2.65672	4.18e-05	0.71	ACGTACAGGAGGGCTGGTTC
ACAWACCGACCGDGCGGTTT	MEME-1	NC_003888.3	1818546	1818565	-	2.65672	4.18e-05	0.71	TCAAACAGCTCAACCGGCTG
ACAWACCGACCGDGCGGTTT	MEME-1	NC_003888.3	8460397	8460416	+	2.65672	4.18e-05	0.71	ACCTACGACGAGAACGGTTT
ACAWACCGACCGDGCGGTTT	MEME-1	NC_003888.3	593417	593436	+	2.64179	4.2e-05	0.71	GCAAGGCGACCGTGCGGTTC
ACAWACCGACCGDGCGGTTT	MEME-1	NC_003888.3	5182500	5182519	+	2.64179	4.2e-05	0.71	GCAAGCAGTTCAAGTCGTAC
ACAWACCGACCGDGCGGTTT	MEME-1	NC_003888.3	6160215	6160234	-	2.64179	4.2e-05	0.71	CTGAACCACACCAGCGGCAT
ACAWACCGACCGDGCGGTTT	MEME-1	NC_003888.3	8591359	8591378	+	2.64179	4.2e-05	0.71	ACGAGCTGATCATCCTGCTC
AACAWACCGM	MEME-2	NC_003903.1	176611	176620	+	11.2687	4.2e-05	1	GACATACGGA
AACAWACCGM	MEME-2	NC_003888.3	3161526	3161535	-	11.2687	4.2e-05	1	TCCATACCGA
AACAWACCGM	MEME-2	NC_003888.3	4783635	4783644	-	11.2687	4.2e-05	1	TCCATACCGA
AACAWACCGM	MEME-2	NC_003888.3	7341559	7341568	-	11.2687	4.2e-05	1	GACATACGGA
AACAWACCGM	MEME-2	NC_003888.3	7761799	7761808	+	11.2687	4.2e-05	1	GACATACGGA
ACAWACCGACCGDGCGGTTT	MEME-1	NC_003888.3	989017	989036	-	2.62687	4.21e-05	0.71	GGATGCCGCTCAGTTCGTTC
ACAWACCGACCGDGCGGTTT	MEME-1	NC_003888.3	1055448	1055467	-	2.62687	4.21e-05	0.71	AGATGCCGTTCTTGCTGTTA
ACAWACCGACCGDGCGGTTT	MEME-1	NC_003888.3	1737123	1737142	-	2.62687	4.21e-05	0.71	AGATTCCGTGAGTTAGGTAT
ACAWACCGACCGDGCGGTTT	MEME-1	NC_003888.3	3257184	3257203	-	2.62687	4.21e-05	0.71	AGAAGCAGATCTGCTGGTCC
ACAWACCGACCGDGCGGTTT	MEME-1	NC_003888.3	4391434	4391453	-	2.62687	4.21e-05	0.71	ATCAGCAGGTCATGCGGCTT
ACAWACCGACCGDGCGGTTT	MEME-1	NC_003888.3	5627675	5627694	+	2.62687	4.21e-05	0.71	ATGAGCAGACCTTGCCGTCC
ACAWACCGACCGDGCGGTTT	MEME-1	NC_003888.3	8259094	8259113	+	2.62687	4.21e-05	0.71	GGATGCCGGGCCTGCTGTAC
AACAWACCGM	MEME-2	NC_003888.3	6438025	6438034	+	11.2537	4.22e-05	1	TGAAAACCGA
AWACMGAMCG	MEME-3	NC_003888.3	69213	69222	-	11.8529	4.22e-05	0.745	ATACCGCCCA
AWACMGAMCG	MEME-3	NC_003903.1	137130	137139	-	11.8529	4.22e-05	0.745	ATACCGCCCA
AWACMGAMCG	MEME-3	NC_003888.3	312492	312501	+	11.8529	4.22e-05	0.745	ATACCGCCCA
AWACMGAMCG	MEME-3	NC_003888.3	329329	329338	-	11.8529	4.22e-05	0.745	GAACAGACCA
AWACMGAMCG	MEME-3	NC_003888.3	771748	771757	+	11.8529	4.22e-05	0.745	GAACAGACCA
AWACMGAMCG	MEME-3	NC_003888.3	2197787	2197796	-	11.8529	4.22e-05	0.745	GAACAGACCA
AWACMGAMCG	MEME-3	NC_003888.3	2499141	2499150	+	11.8529	4.22e-05	0.745	ATACCGCCCA
AWACMGAMCG	MEME-3	NC_003888.3	3725016	3725025	-	11.8529	4.22e-05	0.745	ATACCGCCCA
AWACMGAMCG	MEME-3	NC_003888.3	3862679	3862688	-	11.8529	4.22e-05	0.745	GAACAGACCA
AWACMGAMCG	MEME-3	NC_003888.3	4818635	4818644	+	11.8529	4.22e-05	0.745	ATACCGCCCA
AWACMGAMCG	MEME-3	NC_003888.3	5770665	5770674	-	11.8529	4.22e-05	0.745	GAACAGACCA
AWACMGAMCG	MEME-3	NC_003888.3	7815796	7815805	+	11.8529	4.22e-05	0.745	GAACAGACCA
AWACMGAMCG	MEME-3	NC_003888.3	8589083	8589092	+	11.8529	4.22e-05	0.745	GAACAGACCA
ACAWACCGACCGDGCGGTTT	MEME-1	NC_003888.3	2880863	2880882	-	2.61194	4.23e-05	0.71	TCGAACTGCGCGACCGGCTC
ACAWACCGACCGDGCGGTTT	MEME-1	NC_003888.3	5142595	5142614	+	2.61194	4.23e-05	0.71	ACGAGCCGGTCGTGATGTAC
ACAWACCGACCGDGCGGTTT	MEME-1	NC_003888.3	5265762	5265781	+	2.61194	4.23e-05	0.71	AAGTACCTCAACGCCGGCTT
ACAWACCGACCGDGCGGTTT	MEME-1	NC_003888.3	7084775	7084794	-	2.61194	4.23e-05	0.71	ACGAACTGCGTGTCCGGGTT
ACAWACCGACCGDGCGGTTT	MEME-1	NC_003888.3	7152207	7152226	-	2.61194	4.23e-05	0.71	CCGAACCGGCCGACCCGTTC
ACAWACCGACCGDGCGGTTT	MEME-1	NC_003888.3	7587701	7587720	-	2.61194	4.23e-05	0.71	GTGTACCGCTTCTCCGGCCT
ACAWACCGACCGDGCGGTTT	MEME-1	NC_003888.3	4014751	4014770	+	2.59701	4.25e-05	0.71	ACGTACGGCTTCAGCCGCTC
ACAWACCGACCGDGCGGTTT	MEME-1	NC_003888.3	4389223	4389242	-	2.59701	4.25e-05	0.71	TCGTGCAGTAAATGCTGCCT
ACAWACCGACCGDGCGGTTT	MEME-1	NC_003888.3	5462328	5462347	-	2.59701	4.25e-05	0.71	ACGACCCGCACGGCCGGCTT
ACAWACCGACCGDGCGGTTT	MEME-1	NC_003888.3	5818981	5819000	-	2.59701	4.25e-05	0.71	AGAATCCGGCCGGACGGCCT
ACAWACCGACCGDGCGGTTT	MEME-1	NC_003888.3	6133789	6133808	-	2.59701	4.25e-05	0.71	ACGAACACCGCGAGCGGCCT
ACAWACCGACCGDGCGGTTT	MEME-1	NC_003888.3	7924819	7924838	-	2.59701	4.25e-05	0.71	CGGTACAGAAACGCCTGTAT
ACAWACCGACCGDGCGGTTT	MEME-1	NC_003888.3	7926778	7926797	-	2.59701	4.25e-05	0.71	TCGAACGGCTGGAGCCGCTT
AACAWACCGM	MEME-2	NC_003903.1	228846	228855	-	11.2388	4.25e-05	1	AGTATACCGC
ACAWACCGACCGDGCGGTTT	MEME-1	NC_003888.3	692090	692109	-	2.58209	4.26e-05	0.71	GCGAACCGCATGGGCAGCAC
ACAWACCGACCGDGCGGTTT	MEME-1	NC_003888.3	1770268	1770287	-	2.58209	4.26e-05	0.71	GAGTACGACGTCTTCGGCAT
ACAWACCGACCGDGCGGTTT	MEME-1	NC_003888.3	3063826	3063845	-	2.58209	4.26e-05	0.71	TTGAACGGCCCGAGAGGTAC
ACAWACCGACCGDGCGGTTT	MEME-1	NC_003888.3	3613920	3613939	+	2.58209	4.26e-05	0.71	GGGACCAGATCGTGCGGCAT
ACAWACCGACCGDGCGGTTT	MEME-1	NC_003888.3	2715315	2715334	+	2.56716	4.28e-05	0.71	GAGAGCAGCACGAGCGGTAC
ACAWACCGACCGDGCGGTTT	MEME-1	NC_003888.3	3983482	3983501	+	2.56716	4.28e-05	0.71	ACCTACCGGCTGGACCGCAT
ACAWACCGACCGDGCGGTTT	MEME-1	NC_003888.3	2058032	2058051	+	2.55224	4.3e-05	0.71	GGATGCCGAGCTTGTCGTAC
ACAWACCGACCGDGCGGTTT	MEME-1	NC_003888.3	4369429	4369448	+	2.55224	4.3e-05	0.71	GCAGACCAGCCGTGCGGCCT
ACAWACCGACCGDGCGGTTT	MEME-1	NC_003888.3	5440063	5440082	+	2.55224	4.3e-05	0.71	GGGTACGTCTTGGACGGCTT
ACAWACCGACCGDGCGGTTT	MEME-1	NC_003888.3	5984731	5984750	-	2.55224	4.3e-05	0.71	CGATTCGGCCCAATCGGTTT
ACAWACCGACCGDGCGGTTT	MEME-1	NC_003888.3	532068	532087	-	2.53731	4.31e-05	0.71	GCAATCCGGCCAGTCGGTAC
ACAWACCGACCGDGCGGTTT	MEME-1	NC_003888.3	3600450	3600469	-	2.53731	4.31e-05	0.71	ATGTACTGCTTCGCCGGTTC
ACAWACCGACCGDGCGGTTT	MEME-1	NC_003888.3	5116295	5116314	+	2.53731	4.31e-05	0.71	ATGAGCAGCTCGTCAGGCTT
ACAWACCGACCGDGCGGTTT	MEME-1	NC_003888.3	6024005	6024024	-	2.53731	4.31e-05	0.71	ACGTGCCGGTCGTGCGACTT
ACAWACCGACCGDGCGGTTT	MEME-1	NC_003888.3	8293351	8293370	+	2.53731	4.31e-05	0.71	ATATGCGTTACATTCGGCTC
ACAWACCGACCGDGCGGTTT	MEME-1	NC_003888.3	8515598	8515617	+	2.53731	4.31e-05	0.71	GGGTGCCGGGCGAGCTGTAC
ACAWACCGACCGDGCGGTTT	MEME-1	NC_003888.3	2656738	2656757	+	2.52239	4.33e-05	0.71	GCGAGCTGGGCGATCCGCTT
ACAWACCGACCGDGCGGTTT	MEME-1	NC_003888.3	3381128	3381147	-	2.52239	4.33e-05	0.71	GCATACAGCGCGGGCGGTCG
ACAWACCGACCGDGCGGTTT	MEME-1	NC_003888.3	6446274	6446293	-	2.52239	4.33e-05	0.71	TGGTACTGGGTCTGCCGCAT
ACAWACCGACCGDGCGGTTT	MEME-1	NC_003888.3	2311224	2311243	-	2.50746	4.35e-05	0.71	GTCAACTGGCTGTTCGGCTT
ACAWACCGACCGDGCGGTTT	MEME-1	NC_003888.3	4361703	4361722	-	2.50746	4.35e-05	0.71	ACGAACGGCGCAGGTCGTCC
ACAWACCGACCGDGCGGTTT	MEME-1	NC_003888.3	4573491	4573510	-	2.50746	4.35e-05	0.71	TCGAGCTGGACGAGCTGTTC
ACAWACCGACCGDGCGGTTT	MEME-1	NC_003888.3	7653681	7653700	-	2.50746	4.35e-05	0.71	AGGAGCCGTTCATGACGTCT
ACAWACCGACCGDGCGGTTT	MEME-1	NC_003888.3	8580281	8580300	-	2.50746	4.35e-05	0.71	TCGTACACACAGTGCGGTTC
ACAWACCGACCGDGCGGTTT	MEME-1	NC_003888.3	8591559	8591578	-	2.50746	4.35e-05	0.71	ATATCCAGCTCAGGCGGCCT
ACAWACCGACCGDGCGGTTT	MEME-1	NC_003888.3	3284491	3284510	-	2.49254	4.36e-05	0.71	GCAAGCGGTGCGGGCGGCTC
ACAWACCGACCGDGCGGTTT	MEME-1	NC_003888.3	5162568	5162587	-	2.49254	4.36e-05	0.71	GCAAGCAGAAGCGCCGGTAT
ACAWACCGACCGDGCGGTTT	MEME-1	NC_003888.3	5206867	5206886	-	2.49254	4.36e-05	0.71	TGGAACCGCCGGAGCCGTTC
ACAWACCGACCGDGCGGTTT	MEME-1	NC_003888.3	6886361	6886380	-	2.49254	4.36e-05	0.71	TCGTACAGCGCGGCCTGCTC
ACAWACCGACCGDGCGGTTT	MEME-1	NC_003888.3	7623681	7623700	+	2.49254	4.36e-05	0.71	AGGAGCAGACCAGGCGATCT
ACAWACCGACCGDGCGGTTT	MEME-1	NC_003888.3	8451056	8451075	-	2.49254	4.36e-05	0.71	ATACACTGTATTTTCGGTCT
AACAWACCGM	MEME-2	NC_003903.1	46295	46304	-	11.194	4.38e-05	1	TGCATACCGC
AACAWACCGM	MEME-2	NC_003903.1	309720	309729	+	11.194	4.38e-05	1	TGCATACCGC
AACAWACCGM	MEME-2	NC_003888.3	653161	653170	+	11.194	4.38e-05	1	TGCATACCGC
ACAWACCGACCGDGCGGTTT	MEME-1	NC_003903.1	94943	94962	+	2.47761	4.38e-05	0.71	GAGTACGAACTGGCCCGCAT
ACAWACCGACCGDGCGGTTT	MEME-1	NC_003903.1	181527	181546	-	2.47761	4.38e-05	0.71	ACGACCGGCAAGTACGGTTT
ACAWACCGACCGDGCGGTTT	MEME-1	NC_003888.3	2727434	2727453	+	2.47761	4.38e-05	0.71	GGGGACAAAAAGTGCGGTAT
ACAWACCGACCGDGCGGTTT	MEME-1	NC_003888.3	4265061	4265080	-	2.47761	4.38e-05	0.71	TCGTGCTGACCGTGCTGCAC
ACAWACCGACCGDGCGGTTT	MEME-1	NC_003888.3	4343517	4343536	-	2.47761	4.38e-05	0.71	TGAAACAGGCCTTCCTGCCC
ACAWACCGACCGDGCGGTTT	MEME-1	NC_003888.3	5223599	5223618	+	2.47761	4.38e-05	0.71	ATGTGCCGTCCGAGCAGCTC
ACAWACCGACCGDGCGGTTT	MEME-1	NC_003888.3	6481355	6481374	+	2.47761	4.38e-05	0.71	CCGAACAGCGGATGCGGCAT
ACAWACCGACCGDGCGGTTT	MEME-1	NC_003888.3	183261	183280	-	2.46269	4.4e-05	0.711	TCGAACGGGCCCGTCCGCCT
ACAWACCGACCGDGCGGTTT	MEME-1	NC_003888.3	678541	678560	+	2.46269	4.4e-05	0.711	ATGAACCTCCTCGCCCGCTT
ACAWACCGACCGDGCGGTTT	MEME-1	NC_003888.3	2185068	2185087	-	2.46269	4.4e-05	0.711	ATGAACCGGCCGTCCGGCAG
ACAWACCGACCGDGCGGTTT	MEME-1	NC_003888.3	5226120	5226139	+	2.46269	4.4e-05	0.711	GCGAACCGCCAGTCCGGATT
ACAWACCGACCGDGCGGTTT	MEME-1	NC_003888.3	1038795	1038814	-	2.44776	4.41e-05	0.712	TCGAGCAGGGTGAGCGGCTC
ACAWACCGACCGDGCGGTTT	MEME-1	NC_003888.3	7854995	7855014	+	2.44776	4.41e-05	0.712	GGGAACTGCACGTACGGCTC
ACAWACCGACCGDGCGGTTT	MEME-1	NC_003888.3	558439	558458	+	2.43284	4.43e-05	0.712	CGAAACGGGGCAGCCGGCCT
ACAWACCGACCGDGCGGTTT	MEME-1	NC_003888.3	562076	562095	-	2.43284	4.43e-05	0.712	TGGAGCAGGGCGATCTGTAC
ACAWACCGACCGDGCGGTTT	MEME-1	NC_003888.3	4355433	4355452	-	2.43284	4.43e-05	0.712	TGGAGCCGGGCATGCCGTTC
ACAWACCGACCGDGCGGTTT	MEME-1	NC_003888.3	5052614	5052633	-	2.43284	4.43e-05	0.712	CAATACTTCCTGGTCCGTAT
ACAWACCGACCGDGCGGTTT	MEME-1	NC_003888.3	5860645	5860664	+	2.43284	4.43e-05	0.712	TCGAACAGCGCCTGCTGCAC
AACAWACCGM	MEME-2	NC_003888.3	4265278	4265287	+	11.1791	4.44e-05	1	TACATACCGG
AACAWACCGM	MEME-2	NC_003888.3	6716862	6716871	-	11.1791	4.44e-05	1	TACATACCGG
AACAWACCGM	MEME-2	NC_003888.3	5800196	5800205	+	11.1493	4.45e-05	1	ATCATACTGA
ACAWACCGACCGDGCGGTTT	MEME-1	NC_003888.3	3422195	3422214	+	2.41791	4.45e-05	0.713	CTTAACCGAATGTCCGGTTT
ACAWACCGACCGDGCGGTTT	MEME-1	NC_003888.3	7671603	7671622	+	2.41791	4.45e-05	0.713	ACGTGCGGGGACGTCCGTAT
AWACMGAMCG	MEME-3	NC_003904.1	23643	23652	-	11.8382	4.47e-05	0.745	AAGCCGACCG
AWACMGAMCG	MEME-3	NC_003903.1	94101	94110	+	11.8382	4.47e-05	0.745	AAGCCGACCG
AWACMGAMCG	MEME-3	NC_003903.1	116255	116264	+	11.8382	4.47e-05	0.745	AAGCCGACCG
AWACMGAMCG	MEME-3	NC_003888.3	156229	156238	+	11.8382	4.47e-05	0.745	AAGCCGACCG
AWACMGAMCG	MEME-3	NC_003903.1	164352	164361	+	11.8382	4.47e-05	0.745	AAGCCGACCG
AWACMGAMCG	MEME-3	NC_003903.1	170202	170211	+	11.8382	4.47e-05	0.745	AAACCGGACA
AWACMGAMCG	MEME-3	NC_003888.3	322787	322796	+	11.8382	4.47e-05	0.745	AAGCCGACCG
AWACMGAMCG	MEME-3	NC_003888.3	371743	371752	-	11.8382	4.47e-05	0.745	AAGCCGACCG
AWACMGAMCG	MEME-3	NC_003888.3	415181	415190	+	11.8382	4.47e-05	0.745	AAGCCGACCG
AWACMGAMCG	MEME-3	NC_003888.3	537632	537641	+	11.8382	4.47e-05	0.745	AAGCCGACCG
AWACMGAMCG	MEME-3	NC_003888.3	563401	563410	-	11.8382	4.47e-05	0.745	AAACCGGACA
AWACMGAMCG	MEME-3	NC_003888.3	799287	799296	-	11.8382	4.47e-05	0.745	AAACCGGACA
AWACMGAMCG	MEME-3	NC_003888.3	854840	854849	-	11.8382	4.47e-05	0.745	AAGCCGACCG
AWACMGAMCG	MEME-3	NC_003888.3	946505	946514	-	11.8382	4.47e-05	0.745	AAGCCGACCG
AWACMGAMCG	MEME-3	NC_003888.3	1000598	1000607	+	11.8382	4.47e-05	0.745	AAGCCGACCG
AWACMGAMCG	MEME-3	NC_003888.3	1002832	1002841	-	11.8382	4.47e-05	0.745	AAGCCGACCG
AWACMGAMCG	MEME-3	NC_003888.3	1003821	1003830	+	11.8382	4.47e-05	0.745	AAGCCGACCG
AWACMGAMCG	MEME-3	NC_003888.3	1506459	1506468	-	11.8382	4.47e-05	0.745	AAGCCGACCG
AWACMGAMCG	MEME-3	NC_003888.3	1547227	1547236	+	11.8382	4.47e-05	0.745	AAGCCGACCG
AWACMGAMCG	MEME-3	NC_003888.3	1643180	1643189	+	11.8382	4.47e-05	0.745	AAGCCGACCG
AWACMGAMCG	MEME-3	NC_003888.3	1753498	1753507	-	11.8382	4.47e-05	0.745	AAGCCGACCG
AWACMGAMCG	MEME-3	NC_003888.3	1835827	1835836	-	11.8382	4.47e-05	0.745	AAACCGGACA
AWACMGAMCG	MEME-3	NC_003888.3	1877632	1877641	+	11.8382	4.47e-05	0.745	AAGCCGACCG
AWACMGAMCG	MEME-3	NC_003888.3	1998646	1998655	-	11.8382	4.47e-05	0.745	AAGCCGACCG
AWACMGAMCG	MEME-3	NC_003888.3	2217110	2217119	-	11.8382	4.47e-05	0.745	AAGCCGACCG
AWACMGAMCG	MEME-3	NC_003888.3	2253833	2253842	-	11.8382	4.47e-05	0.745	AAGCCGACCG
AWACMGAMCG	MEME-3	NC_003888.3	2273047	2273056	-	11.8382	4.47e-05	0.745	AAGCCGACCG
AWACMGAMCG	MEME-3	NC_003888.3	2278360	2278369	-	11.8382	4.47e-05	0.745	AAGCCGACCG
AWACMGAMCG	MEME-3	NC_003888.3	2310091	2310100	-	11.8382	4.47e-05	0.745	AAGCCGACCG
AWACMGAMCG	MEME-3	NC_003888.3	2327028	2327037	-	11.8382	4.47e-05	0.745	AAGCCGACCG
AWACMGAMCG	MEME-3	NC_003888.3	2364398	2364407	+	11.8382	4.47e-05	0.745	AAGCCGACCG
AWACMGAMCG	MEME-3	NC_003888.3	2504078	2504087	-	11.8382	4.47e-05	0.745	AAGCCGACCG
AWACMGAMCG	MEME-3	NC_003888.3	2888441	2888450	+	11.8382	4.47e-05	0.745	AAGCCGACCG
AWACMGAMCG	MEME-3	NC_003888.3	2911331	2911340	-	11.8382	4.47e-05	0.745	AAGCCGACCG
AWACMGAMCG	MEME-3	NC_003888.3	2941890	2941899	+	11.8382	4.47e-05	0.745	AAGCCGACCG
AWACMGAMCG	MEME-3	NC_003888.3	3057295	3057304	+	11.8382	4.47e-05	0.745	AAGCCGACCG
AWACMGAMCG	MEME-3	NC_003888.3	3090994	3091003	+	11.8382	4.47e-05	0.745	AAGCCGACCG
AWACMGAMCG	MEME-3	NC_003888.3	3169886	3169895	+	11.8382	4.47e-05	0.745	AAGCCGACCG
AWACMGAMCG	MEME-3	NC_003888.3	3256181	3256190	-	11.8382	4.47e-05	0.745	AAGCCGACCG
AWACMGAMCG	MEME-3	NC_003888.3	3355676	3355685	-	11.8382	4.47e-05	0.745	AAGCCGACCG
AWACMGAMCG	MEME-3	NC_003888.3	3370409	3370418	-	11.8382	4.47e-05	0.745	AAGCCGACCG
AWACMGAMCG	MEME-3	NC_003888.3	3419506	3419515	+	11.8382	4.47e-05	0.745	AAGCCGACCG
AWACMGAMCG	MEME-3	NC_003888.3	3422205	3422214	-	11.8382	4.47e-05	0.745	AAACCGGACA
AWACMGAMCG	MEME-3	NC_003888.3	3441412	3441421	+	11.8382	4.47e-05	0.745	AAGCCGACCG
AWACMGAMCG	MEME-3	NC_003888.3	3615228	3615237	-	11.8382	4.47e-05	0.745	AAGCCGACCG
AWACMGAMCG	MEME-3	NC_003888.3	3691398	3691407	+	11.8382	4.47e-05	0.745	AAGCCGACCG
AWACMGAMCG	MEME-3	NC_003888.3	3783123	3783132	+	11.8382	4.47e-05	0.745	AAGCCGACCG
AWACMGAMCG	MEME-3	NC_003888.3	3799002	3799011	+	11.8382	4.47e-05	0.745	AAACCGGACA
AWACMGAMCG	MEME-3	NC_003888.3	3890494	3890503	-	11.8382	4.47e-05	0.745	AAGCCGACCG
AWACMGAMCG	MEME-3	NC_003888.3	4037992	4038001	-	11.8382	4.47e-05	0.745	AAGCCGACCG
AWACMGAMCG	MEME-3	NC_003888.3	4324589	4324598	-	11.8382	4.47e-05	0.745	AAGCCGACCG
AWACMGAMCG	MEME-3	NC_003888.3	4330679	4330688	+	11.8382	4.47e-05	0.745	AAGCCGACCG
AWACMGAMCG	MEME-3	NC_003888.3	4399020	4399029	+	11.8382	4.47e-05	0.745	AAGCCGACCG
AWACMGAMCG	MEME-3	NC_003888.3	4557401	4557410	+	11.8382	4.47e-05	0.745	AAGCCGACCG
AWACMGAMCG	MEME-3	NC_003888.3	4562277	4562286	-	11.8382	4.47e-05	0.745	AAGCCGACCG
AWACMGAMCG	MEME-3	NC_003888.3	4690597	4690606	-	11.8382	4.47e-05	0.745	AAGCCGACCG
AWACMGAMCG	MEME-3	NC_003888.3	4694351	4694360	+	11.8382	4.47e-05	0.745	AAGCCGACCG
AWACMGAMCG	MEME-3	NC_003888.3	4819885	4819894	+	11.8382	4.47e-05	0.745	AAGCCGACCG
AWACMGAMCG	MEME-3	NC_003888.3	5033042	5033051	-	11.8382	4.47e-05	0.745	AAGCCGACCG
AWACMGAMCG	MEME-3	NC_003888.3	5175798	5175807	-	11.8382	4.47e-05	0.745	AAGCCGACCG
AWACMGAMCG	MEME-3	NC_003888.3	5212416	5212425	+	11.8382	4.47e-05	0.745	AAACCGGACA
AWACMGAMCG	MEME-3	NC_003888.3	5278286	5278295	-	11.8382	4.47e-05	0.745	AAGCCGACCG
AWACMGAMCG	MEME-3	NC_003888.3	5318914	5318923	-	11.8382	4.47e-05	0.745	AAGCCGACCG
AWACMGAMCG	MEME-3	NC_003888.3	5445503	5445512	+	11.8382	4.47e-05	0.745	AAGCCGACCG
AWACMGAMCG	MEME-3	NC_003888.3	5518360	5518369	-	11.8382	4.47e-05	0.745	AAGCCGACCG
AWACMGAMCG	MEME-3	NC_003888.3	5577228	5577237	-	11.8382	4.47e-05	0.745	AAGCCGACCG
AWACMGAMCG	MEME-3	NC_003888.3	5694743	5694752	+	11.8382	4.47e-05	0.745	AAGCCGACCG
AWACMGAMCG	MEME-3	NC_003888.3	5944661	5944670	-	11.8382	4.47e-05	0.745	AAGCCGACCG
AWACMGAMCG	MEME-3	NC_003888.3	5972493	5972502	-	11.8382	4.47e-05	0.745	AAGCCGACCG
AWACMGAMCG	MEME-3	NC_003888.3	6191894	6191903	-	11.8382	4.47e-05	0.745	AAGCCGACCG
AWACMGAMCG	MEME-3	NC_003888.3	6260526	6260535	+	11.8382	4.47e-05	0.745	AAGCCGACCG
AWACMGAMCG	MEME-3	NC_003888.3	6267369	6267378	-	11.8382	4.47e-05	0.745	AAGCCGACCG
AWACMGAMCG	MEME-3	NC_003888.3	6430025	6430034	+	11.8382	4.47e-05	0.745	AAGCCGACCG
AWACMGAMCG	MEME-3	NC_003888.3	6568216	6568225	+	11.8382	4.47e-05	0.745	AAGCCGACCG
AWACMGAMCG	MEME-3	NC_003888.3	6618779	6618788	-	11.8382	4.47e-05	0.745	AAGCCGACCG
AWACMGAMCG	MEME-3	NC_003888.3	6745715	6745724	-	11.8382	4.47e-05	0.745	AAGCCGACCG
AWACMGAMCG	MEME-3	NC_003888.3	7171001	7171010	+	11.8382	4.47e-05	0.745	AAGCCGACCG
AWACMGAMCG	MEME-3	NC_003888.3	7185141	7185150	+	11.8382	4.47e-05	0.745	AAGCCGACCG
AWACMGAMCG	MEME-3	NC_003888.3	7196860	7196869	+	11.8382	4.47e-05	0.745	AAGCCGACCG
AWACMGAMCG	MEME-3	NC_003888.3	7237972	7237981	+	11.8382	4.47e-05	0.745	AAGCCGACCG
AWACMGAMCG	MEME-3	NC_003888.3	7481790	7481799	+	11.8382	4.47e-05	0.745	AAGCCGACCG
AWACMGAMCG	MEME-3	NC_003888.3	7703280	7703289	-	11.8382	4.47e-05	0.745	AAGCCGACCG
AWACMGAMCG	MEME-3	NC_003888.3	7756390	7756399	+	11.8382	4.47e-05	0.745	AAGCCGACCG
AWACMGAMCG	MEME-3	NC_003888.3	8176981	8176990	+	11.8382	4.47e-05	0.745	AAGCCGACCG
AWACMGAMCG	MEME-3	NC_003888.3	8182420	8182429	+	11.8382	4.47e-05	0.745	AAGCCGACCG
AWACMGAMCG	MEME-3	NC_003888.3	8227034	8227043	+	11.8382	4.47e-05	0.745	AAGCCGACCG
AWACMGAMCG	MEME-3	NC_003888.3	8385844	8385853	-	11.8382	4.47e-05	0.745	AAGCCGACCG
AWACMGAMCG	MEME-3	NC_003888.3	8576572	8576581	+	11.8382	4.47e-05	0.745	AAGCCGACCG
AWACMGAMCG	MEME-3	NC_003888.3	8619325	8619334	+	11.8382	4.47e-05	0.745	AAGCCGACCG
ACAWACCGACCGDGCGGTTT	MEME-1	NC_003888.3	3849454	3849473	+	2.40299	4.47e-05	0.713	GCGTACAGCGCGGTCAGCTC
ACAWACCGACCGDGCGGTTT	MEME-1	NC_003888.3	6003792	6003811	-	2.40299	4.47e-05	0.713	ACGTAGAGCACGGGCCGCTT
ACAWACCGACCGDGCGGTTT	MEME-1	NC_003888.3	6920523	6920542	-	2.40299	4.47e-05	0.713	ATATGCGTACGGTCCGGCTT
ACAWACCGACCGDGCGGTTT	MEME-1	NC_003888.3	8233732	8233751	+	2.40299	4.47e-05	0.713	ACGAACGGGTCCAGCGGGAT
AACAWACCGM	MEME-2	NC_003903.1	221469	221478	-	11.0448	4.48e-05	1	AGCATACTGA
ACAWACCGACCGDGCGGTTT	MEME-1	NC_003888.3	2807898	2807917	-	2.38806	4.48e-05	0.714	GGATGCCGAACCGGCTGCTC
ACAWACCGACCGDGCGGTTT	MEME-1	NC_003888.3	8619569	8619588	-	2.38806	4.48e-05	0.714	GCGTGCAGAAAGGCCGGTTC
AWACMGAMCG	MEME-3	NC_003888.3	5698126	5698135	-	11.8235	4.49e-05	0.745	AAACCACATA
AACAWACCGM	MEME-2	NC_003888.3	7360773	7360782	+	11.0299	4.49e-05	1	GTAAAACCGA
ACAWACCGACCGDGCGGTTT	MEME-1	NC_003888.3	3354151	3354170	+	2.37313	4.5e-05	0.714	GGGAACGGGTCGACCGGCTC
ACAWACCGACCGDGCGGTTT	MEME-1	NC_003888.3	6320616	6320635	+	2.37313	4.5e-05	0.714	GCGAACCGGCCGAGCAGCCC
ACAWACCGACCGDGCGGTTT	MEME-1	NC_003888.3	1365806	1365825	+	2.35821	4.52e-05	0.714	TGAAGCTGGTCGAGCGGCAC
ACAWACCGACCGDGCGGTTT	MEME-1	NC_003888.3	7337907	7337926	-	2.35821	4.52e-05	0.714	AAACACTGGCCGGACGGCTT
ACAWACCGACCGDGCGGTTT	MEME-1	NC_003888.3	1569804	1569823	+	2.34328	4.54e-05	0.714	TCGAGCAGCTCCGGCAGTAT
ACAWACCGACCGDGCGGTTT	MEME-1	NC_003888.3	4262820	4262839	-	2.34328	4.54e-05	0.714	AGGAGCCGACCGTCCTGCCC
ACAWACCGACCGDGCGGTTT	MEME-1	NC_003888.3	5936995	5937014	+	2.34328	4.54e-05	0.714	AGGAACATGCGGAGCAGCAT
ACAWACCGACCGDGCGGTTT	MEME-1	NC_003888.3	6976348	6976367	-	2.34328	4.54e-05	0.714	ATGTACGGCTCAAGTGGGAT
ACAWACCGACCGDGCGGTTT	MEME-1	NC_003888.3	7476918	7476937	-	2.34328	4.54e-05	0.714	ACAGGCCAACCGGGTCGTAT
ACAWACCGACCGDGCGGTTT	MEME-1	NC_003888.3	7794473	7794492	-	2.34328	4.54e-05	0.714	ACATGCCGTACGACATGTAC
ACAWACCGACCGDGCGGTTT	MEME-1	NC_003888.3	221598	221617	-	2.32836	4.55e-05	0.714	CCGTGCCGCGTGGCCGGTAT
ACAWACCGACCGDGCGGTTT	MEME-1	NC_003888.3	863400	863419	-	2.32836	4.55e-05	0.714	GCGTACGGACCGGCCGGTTG
ACAWACCGACCGDGCGGTTT	MEME-1	NC_003888.3	1822374	1822393	-	2.32836	4.55e-05	0.714	GAGTGCCGTCAGACCGGTCT
ACAWACCGACCGDGCGGTTT	MEME-1	NC_003888.3	2008613	2008632	+	2.32836	4.55e-05	0.714	GAGAACGGGCTGTACGGCTC
ACAWACCGACCGDGCGGTTT	MEME-1	NC_003888.3	3117888	3117907	+	2.32836	4.55e-05	0.714	AGAAACTGCCGAGGAGGCCT
ACAWACCGACCGDGCGGTTT	MEME-1	NC_003888.3	3477464	3477483	-	2.32836	4.55e-05	0.714	ACGTGCCGTCCCACCTGTAC
ACAWACCGACCGDGCGGTTT	MEME-1	NC_003888.3	5870538	5870557	-	2.32836	4.55e-05	0.714	TCGAATGTACTGAGCGGTAT
ACAWACCGACCGDGCGGTTT	MEME-1	NC_003888.3	6879931	6879950	+	2.32836	4.55e-05	0.714	GCATGCCGGACGTGCAGTCC
ACAWACCGACCGDGCGGTTT	MEME-1	NC_003888.3	8443990	8444009	+	2.32836	4.55e-05	0.714	GGGAACGGAATGAGCAGCAC
AACAWACCGM	MEME-2	NC_003903.1	238576	238585	-	11.0149	4.56e-05	1	ATGAAACCGC
AACAWACCGM	MEME-2	NC_003888.3	349408	349417	-	11.0149	4.56e-05	1	ATGAAACCGC
AACAWACCGM	MEME-2	NC_003888.3	1518300	1518309	+	11.0149	4.56e-05	1	ATGAAACCGC
AACAWACCGM	MEME-2	NC_003888.3	3532837	3532846	-	11.0149	4.56e-05	1	ATGAAACCGC
AACAWACCGM	MEME-2	NC_003888.3	4241178	4241187	+	11.0149	4.56e-05	1	ATGAAACCGC
AACAWACCGM	MEME-2	NC_003888.3	4486022	4486031	-	11.0149	4.56e-05	1	ATGAAACCGC
AACAWACCGM	MEME-2	NC_003888.3	5844466	5844475	-	11.0149	4.56e-05	1	ATGAAACCGC
AACAWACCGM	MEME-2	NC_003888.3	7552248	7552257	+	11.0149	4.56e-05	1	ATGAAACCGC
AACAWACCGM	MEME-2	NC_003888.3	7988666	7988675	+	11.0149	4.56e-05	1	ATGAAACCGC
ACAWACCGACCGDGCGGTTT	MEME-1	NC_003888.3	2581461	2581480	-	2.31343	4.57e-05	0.716	GGGAACATGTCGACCCGCTT
ACAWACCGACCGDGCGGTTT	MEME-1	NC_003888.3	4258409	4258428	+	2.31343	4.57e-05	0.716	ACGAACGGGCCCTTCGTCAT
AWACMGAMCG	MEME-3	NC_003903.1	82169	82178	-	11.7941	4.58e-05	0.745	AAGCAGCACG
AWACMGAMCG	MEME-3	NC_003903.1	237928	237937	+	11.7941	4.58e-05	0.745	AAGCAGCACG
AWACMGAMCG	MEME-3	NC_003888.3	1635628	1635637	+	11.7941	4.58e-05	0.745	AAGCAGCACG
AWACMGAMCG	MEME-3	NC_003888.3	2759225	2759234	-	11.7941	4.58e-05	0.745	AAGCAGCACG
AWACMGAMCG	MEME-3	NC_003888.3	3104876	3104885	-	11.7941	4.58e-05	0.745	AAGCAGCACG
AWACMGAMCG	MEME-3	NC_003888.3	3278262	3278271	-	11.7941	4.58e-05	0.745	AAGCAGCACG
AWACMGAMCG	MEME-3	NC_003888.3	3283260	3283269	-	11.7941	4.58e-05	0.745	AAGCAGCACG
AWACMGAMCG	MEME-3	NC_003888.3	3774063	3774072	-	11.7941	4.58e-05	0.745	AAGCAGCACG
AWACMGAMCG	MEME-3	NC_003888.3	4221809	4221818	-	11.7941	4.58e-05	0.745	AAGCAGCACG
AWACMGAMCG	MEME-3	NC_003888.3	4443387	4443396	-	11.7941	4.58e-05	0.745	AAGCAGCACG
AWACMGAMCG	MEME-3	NC_003888.3	5204913	5204922	+	11.7941	4.58e-05	0.745	AAGCAGCACG
AWACMGAMCG	MEME-3	NC_003888.3	5221577	5221586	-	11.7941	4.58e-05	0.745	AAGCAGCACG
AWACMGAMCG	MEME-3	NC_003888.3	5360487	5360496	-	11.7941	4.58e-05	0.745	AAGCAGCACG
AWACMGAMCG	MEME-3	NC_003888.3	6843606	6843615	-	11.7941	4.58e-05	0.745	AAGCAGCACG
AWACMGAMCG	MEME-3	NC_003888.3	7158023	7158032	-	11.7941	4.58e-05	0.745	AAGCAGCACG
AWACMGAMCG	MEME-3	NC_003888.3	7322158	7322167	+	11.7941	4.58e-05	0.745	AAGCAGCACG
AWACMGAMCG	MEME-3	NC_003888.3	7585944	7585953	-	11.7941	4.58e-05	0.745	AAGCAGCACG
AWACMGAMCG	MEME-3	NC_003888.3	7598594	7598603	+	11.7941	4.58e-05	0.745	AAGCAGCACG
AWACMGAMCG	MEME-3	NC_003888.3	8003064	8003073	-	11.7941	4.58e-05	0.745	AAAACGACTG
AWACMGAMCG	MEME-3	NC_003888.3	8585409	8585418	-	11.7941	4.58e-05	0.745	AAGCAGCACG
ACAWACCGACCGDGCGGTTT	MEME-1	NC_003888.3	4632629	4632648	+	2.29851	4.59e-05	0.717	GCGTGCAGGTCGTGCGGCAC
ACAWACCGACCGDGCGGTTT	MEME-1	NC_003888.3	6604162	6604181	-	2.29851	4.59e-05	0.717	GAGTGCCGAGCGGTTGGCCT
ACAWACCGACCGDGCGGTTT	MEME-1	NC_003888.3	758901	758920	-	2.28358	4.61e-05	0.718	GGGTACGGCGGAGGCGGCAT
ACAWACCGACCGDGCGGTTT	MEME-1	NC_003903.1	131022	131041	+	2.26866	4.62e-05	0.718	AGGTGCTGTACAGACGGTTC
ACAWACCGACCGDGCGGTTT	MEME-1	NC_003903.1	140591	140610	-	2.26866	4.62e-05	0.718	GCAAGCTGTTCCAGCCGCTT
ACAWACCGACCGDGCGGTTT	MEME-1	NC_003888.3	2527421	2527440	+	2.26866	4.62e-05	0.718	AGAAGCCGCCCAGACTGCCC
ACAWACCGACCGDGCGGTTT	MEME-1	NC_003888.3	2708155	2708174	-	2.26866	4.62e-05	0.718	GAGAACCGATATGGCCGTAC
AWACMGAMCG	MEME-3	NC_003888.3	64244	64253	+	11.7794	4.63e-05	0.745	AACCAGAACG
AWACMGAMCG	MEME-3	NC_003903.1	267867	267876	-	11.7794	4.63e-05	0.745	AACCAGAACG
AWACMGAMCG	MEME-3	NC_003888.3	468732	468741	+	11.7794	4.63e-05	0.745	AACCAGAACG
AWACMGAMCG	MEME-3	NC_003888.3	855293	855302	-	11.7794	4.63e-05	0.745	AACCAGAACG
AWACMGAMCG	MEME-3	NC_003888.3	1606097	1606106	+	11.7794	4.63e-05	0.745	AACCAGAACG
AWACMGAMCG	MEME-3	NC_003888.3	2486140	2486149	-	11.7794	4.63e-05	0.745	AACCAGAACG
AWACMGAMCG	MEME-3	NC_003888.3	2830760	2830769	-	11.7794	4.63e-05	0.745	AACCAGAACG
AWACMGAMCG	MEME-3	NC_003888.3	2931456	2931465	-	11.7794	4.63e-05	0.745	ATACAGGATG
AWACMGAMCG	MEME-3	NC_003888.3	3014852	3014861	-	11.7794	4.63e-05	0.745	AACCAGAACG
AWACMGAMCG	MEME-3	NC_003888.3	3333502	3333511	+	11.7794	4.63e-05	0.745	AACCAGAACG
AWACMGAMCG	MEME-3	NC_003888.3	4420613	4420622	+	11.7794	4.63e-05	0.745	AACCAGAACG
AWACMGAMCG	MEME-3	NC_003888.3	4661998	4662007	-	11.7794	4.63e-05	0.745	AACCAGAACG
AWACMGAMCG	MEME-3	NC_003888.3	5508579	5508588	+	11.7794	4.63e-05	0.745	AACCAGAACG
AWACMGAMCG	MEME-3	NC_003888.3	5560696	5560705	+	11.7794	4.63e-05	0.745	AACCAGAACG
AWACMGAMCG	MEME-3	NC_003888.3	6580104	6580113	+	11.7794	4.63e-05	0.745	AACCAGAACG
AWACMGAMCG	MEME-3	NC_003888.3	7300357	7300366	+	11.7794	4.63e-05	0.745	AACCAGAACG
AACAWACCGM	MEME-2	NC_003888.3	61533	61542	-	10.9851	4.64e-05	1	ACGAAACCGA
AACAWACCGM	MEME-2	NC_003903.1	189107	189116	+	10.9851	4.64e-05	1	ACGAAACCGA
AACAWACCGM	MEME-2	NC_003888.3	770244	770253	+	10.9851	4.64e-05	1	ACGAAACCGA
AACAWACCGM	MEME-2	NC_003888.3	896928	896937	-	10.9851	4.64e-05	1	ACGAAACCGA
AACAWACCGM	MEME-2	NC_003888.3	1108005	1108014	-	10.9851	4.64e-05	1	AGAAAACCGT
AACAWACCGM	MEME-2	NC_003888.3	1379703	1379712	-	10.9851	4.64e-05	1	ACGAAACCGA
AACAWACCGM	MEME-2	NC_003888.3	1397190	1397199	-	10.9851	4.64e-05	1	ACGAAACCGA
AACAWACCGM	MEME-2	NC_003888.3	1411285	1411294	+	10.9851	4.64e-05	1	ACGAAACCGA
AACAWACCGM	MEME-2	NC_003888.3	2176311	2176320	+	10.9851	4.64e-05	1	ACGAAACCGA
AACAWACCGM	MEME-2	NC_003888.3	3542939	3542948	+	10.9851	4.64e-05	1	ACGAAACCGA
AACAWACCGM	MEME-2	NC_003888.3	3557454	3557463	+	10.9851	4.64e-05	1	AGAAAACCGT
AACAWACCGM	MEME-2	NC_003888.3	3823466	3823475	-	10.9851	4.64e-05	1	ACGAAACCGA
AACAWACCGM	MEME-2	NC_003888.3	4591845	4591854	-	10.9851	4.64e-05	1	ACGAAACCGA
AACAWACCGM	MEME-2	NC_003888.3	5115581	5115590	+	10.9851	4.64e-05	1	AGAAAACCGT
AACAWACCGM	MEME-2	NC_003888.3	5390720	5390729	+	10.9851	4.64e-05	1	AGAAAACCGT
AACAWACCGM	MEME-2	NC_003888.3	5572598	5572607	+	10.9851	4.64e-05	1	ACGAAACCGA
AACAWACCGM	MEME-2	NC_003888.3	7033862	7033871	-	10.9851	4.64e-05	1	ACGAAACCGA
AACAWACCGM	MEME-2	NC_003888.3	7569879	7569888	-	10.9851	4.64e-05	1	ACGAAACCGA
AACAWACCGM	MEME-2	NC_003888.3	7996953	7996962	-	10.9851	4.64e-05	1	ACGAAACCGA
AACAWACCGM	MEME-2	NC_003888.3	8465660	8465669	-	10.9851	4.64e-05	1	ACGAAACCGA
AACAWACCGM	MEME-2	NC_003888.3	8577017	8577026	+	10.9851	4.64e-05	1	ACGAAACCGA
AACAWACCGM	MEME-2	NC_003888.3	8586190	8586199	-	10.9851	4.64e-05	1	ACGAAACCGA
ACAWACCGACCGDGCGGTTT	MEME-1	NC_003888.3	769421	769440	-	2.25373	4.64e-05	0.718	GAAAACATTCATGCCTGCTT
ACAWACCGACCGDGCGGTTT	MEME-1	NC_003888.3	2787020	2787039	-	2.25373	4.64e-05	0.718	GTGTGCTGACCGGGTGGTTC
ACAWACCGACCGDGCGGTTT	MEME-1	NC_003888.3	3320011	3320030	+	2.25373	4.64e-05	0.718	TCGTACCAGCCGCGCAGTTT
ACAWACCGACCGDGCGGTTT	MEME-1	NC_003888.3	7310346	7310365	+	2.25373	4.64e-05	0.718	CCGTACGACGCATTCGGCCT
ACAWACCGACCGDGCGGTTT	MEME-1	NC_003903.1	5210	5229	+	2.23881	4.66e-05	0.718	GCGTACGGACAGAACGGTGT
ACAWACCGACCGDGCGGTTT	MEME-1	NC_003903.1	350795	350814	-	2.23881	4.66e-05	0.718	GCGTACGGACAGAACGGTGT
ACAWACCGACCGDGCGGTTT	MEME-1	NC_003888.3	1922483	1922502	-	2.23881	4.66e-05	0.718	ATGAACCTCGTGTGCGGCCC
ACAWACCGACCGDGCGGTTT	MEME-1	NC_003888.3	2300159	2300178	+	2.23881	4.66e-05	0.718	GCGAACCTGGCGTACTGCCT
ACAWACCGACCGDGCGGTTT	MEME-1	NC_003888.3	4061430	4061449	-	2.23881	4.66e-05	0.718	ACGAGCCGTTCATCCTGCAC
ACAWACCGACCGDGCGGTTT	MEME-1	NC_003888.3	4742729	4742748	-	2.23881	4.66e-05	0.718	AGGTACCGCCCAACCAGCCC
ACAWACCGACCGDGCGGTTT	MEME-1	NC_003888.3	6087200	6087219	-	2.23881	4.66e-05	0.718	GCATGCCGATCGTCTTGTCC
ACAWACCGACCGDGCGGTTT	MEME-1	NC_003888.3	7164417	7164436	+	2.23881	4.66e-05	0.718	ATGACCCGAACGTACTGCAT
ACAWACCGACCGDGCGGTTT	MEME-1	NC_003888.3	7801334	7801353	-	2.22388	4.68e-05	0.719	ACGAGCCTTCCGTCCTGCCT
ACAWACCGACCGDGCGGTTT	MEME-1	NC_003888.3	8104439	8104458	+	2.22388	4.68e-05	0.719	TCGAGCTGCGCGTACTGCTT
ACAWACCGACCGDGCGGTTT	MEME-1	NC_003888.3	8229573	8229592	+	2.22388	4.68e-05	0.719	ATGTACTGGGTCGGCGGCTC
ACAWACCGACCGDGCGGTTT	MEME-1	NC_003888.3	4163009	4163028	-	2.20896	4.7e-05	0.719	TGAAGCCGAACAGCAGGTTC
ACAWACCGACCGDGCGGTTT	MEME-1	NC_003888.3	5464776	5464795	+	2.20896	4.7e-05	0.719	GGAAACCGTGTGAGCCGGAT
ACAWACCGACCGDGCGGTTT	MEME-1	NC_003888.3	8381689	8381708	+	2.20896	4.7e-05	0.719	GGGAGCCGACCGGGTCGCCT
ACAWACCGACCGDGCGGTTT	MEME-1	NC_003888.3	877315	877334	-	2.19403	4.72e-05	0.719	ATGTGCGGGTTGGCCTGCAT
ACAWACCGACCGDGCGGTTT	MEME-1	NC_003888.3	4135717	4135736	-	2.19403	4.72e-05	0.719	AGGCACCGGCCGACCTGCAT
ACAWACCGACCGDGCGGTTT	MEME-1	NC_003888.3	4192165	4192184	+	2.19403	4.72e-05	0.719	GGCTACCGGCTGAGCGGCCT
ACAWACCGACCGDGCGGTTT	MEME-1	NC_003888.3	6014902	6014921	-	2.19403	4.72e-05	0.719	TCGAGCGGGACGTTCGGCTC
ACAWACCGACCGDGCGGTTT	MEME-1	NC_003888.3	8366013	8366032	+	2.19403	4.72e-05	0.719	TGGAACTGGTCGACCGGCTC
ACAWACCGACCGDGCGGTTT	MEME-1	NC_003888.3	1741006	1741025	+	2.1791	4.73e-05	0.72	GCATGCCGAGCAGATGGCAC
ACAWACCGACCGDGCGGTTT	MEME-1	NC_003888.3	6245884	6245903	-	2.1791	4.73e-05	0.72	AGGAACCGTTTGTCCGTCAT
ACAWACCGACCGDGCGGTTT	MEME-1	NC_003888.3	8383051	8383070	-	2.1791	4.73e-05	0.72	AGAAGCTGGACTTCCGGCTC
ACAWACCGACCGDGCGGTTT	MEME-1	NC_003888.3	2458779	2458798	+	2.16418	4.75e-05	0.72	ACGAACACACACATCGGTTC
ACAWACCGACCGDGCGGTTT	MEME-1	NC_003888.3	3971476	3971495	+	2.16418	4.75e-05	0.72	GGAAACCAATGCATCAGCAT
ACAWACCGACCGDGCGGTTT	MEME-1	NC_003888.3	4409637	4409656	-	2.16418	4.75e-05	0.72	ACGAACCGGTCGGACTCCTT
ACAWACCGACCGDGCGGTTT	MEME-1	NC_003888.3	4827858	4827877	+	2.16418	4.75e-05	0.72	GCGAACCGGTCGTACAGCTC
ACAWACCGACCGDGCGGTTT	MEME-1	NC_003888.3	6599032	6599051	-	2.16418	4.75e-05	0.72	GCGTGCGACCCTGGCGGCAT
ACAWACCGACCGDGCGGTTT	MEME-1	NC_003903.1	212906	212925	+	2.14925	4.77e-05	0.72	GTGAACCGGTCCAGCAGTTC
ACAWACCGACCGDGCGGTTT	MEME-1	NC_003888.3	765321	765340	-	2.14925	4.77e-05	0.72	GCGTACTGGCCGGCCGGCAC
ACAWACCGACCGDGCGGTTT	MEME-1	NC_003888.3	4745567	4745586	-	2.14925	4.77e-05	0.72	TGGAACAGCTCGGCCAGTTC
ACAWACCGACCGDGCGGTTT	MEME-1	NC_003888.3	7166571	7166590	+	2.14925	4.77e-05	0.72	AGGTACCGGACCGACTGTCC
ACAWACCGACCGDGCGGTTT	MEME-1	NC_003888.3	3426115	3426134	+	2.13433	4.79e-05	0.72	ATGAACGTGTCGGGCGGTCC
ACAWACCGACCGDGCGGTTT	MEME-1	NC_003888.3	5004784	5004803	-	2.13433	4.79e-05	0.72	CGTTACAGGCTGGTCGGTAT
ACAWACCGACCGDGCGGTTT	MEME-1	NC_003888.3	5632513	5632532	-	2.13433	4.79e-05	0.72	AGGTACGGGCCCTGCAGTCC
ACAWACCGACCGDGCGGTTT	MEME-1	NC_003888.3	6643604	6643623	+	2.1194	4.81e-05	0.72	GTGTGCAGGACGGTCAGCTT
ACAWACCGACCGDGCGGTTT	MEME-1	NC_003888.3	8110543	8110562	-	2.1194	4.81e-05	0.72	AGGAGCTGGGCGAGCCGTTC
ACAWACCGACCGDGCGGTTT	MEME-1	NC_003888.3	1737186	1737205	+	2.10448	4.83e-05	0.72	GCAAGCCGCGCAAGCCGCAC
ACAWACCGACCGDGCGGTTT	MEME-1	NC_003888.3	2039680	2039699	-	2.10448	4.83e-05	0.72	AGATGCTGGCCGGCTGGCTC
ACAWACCGACCGDGCGGTTT	MEME-1	NC_003888.3	5075958	5075977	+	2.10448	4.83e-05	0.72	ACGACCAGACCAAGCAGTTC
ACAWACCGACCGDGCGGTTT	MEME-1	NC_003904.1	14935	14954	+	2.08955	4.84e-05	0.72	GGATACGGACCCGGTGGCCC
ACAWACCGACCGDGCGGTTT	MEME-1	NC_003888.3	1478671	1478690	+	2.08955	4.84e-05	0.72	CAGTGCAGGCCGAGCTGCTT
ACAWACCGACCGDGCGGTTT	MEME-1	NC_003888.3	8284259	8284278	+	2.08955	4.84e-05	0.72	TGATACCGAACGAATGGTCG
AWACMGAMCG	MEME-3	NC_003903.1	46427	46436	-	11.7647	4.86e-05	0.745	AAACCGCCCG
AWACMGAMCG	MEME-3	NC_003903.1	184072	184081	+	11.7647	4.86e-05	0.745	ATGCAAACCA
AWACMGAMCG	MEME-3	NC_003903.1	309588	309597	+	11.7647	4.86e-05	0.745	AAACCGCCCG
AWACMGAMCG	MEME-3	NC_003888.3	384187	384196	-	11.7647	4.86e-05	0.745	AAACCGCCCG
AWACMGAMCG	MEME-3	NC_003888.3	384405	384414	-	11.7647	4.86e-05	0.745	AAACCGCCCG
AWACMGAMCG	MEME-3	NC_003888.3	559097	559106	+	11.7647	4.86e-05	0.745	AAACCGCCCG
AWACMGAMCG	MEME-3	NC_003888.3	742591	742600	-	11.7647	4.86e-05	0.745	AAACCGCCCG
AWACMGAMCG	MEME-3	NC_003888.3	808703	808712	-	11.7647	4.86e-05	0.745	AAACCGCCCG
AWACMGAMCG	MEME-3	NC_003888.3	824099	824108	-	11.7647	4.86e-05	0.745	AAACCGCCCG
AWACMGAMCG	MEME-3	NC_003888.3	1108745	1108754	-	11.7647	4.86e-05	0.745	AAACCGCCCG
AWACMGAMCG	MEME-3	NC_003888.3	1904207	1904216	-	11.7647	4.86e-05	0.745	AAACCGCCCG
AWACMGAMCG	MEME-3	NC_003888.3	2021960	2021969	-	11.7647	4.86e-05	0.745	AAACCGCCCG
AWACMGAMCG	MEME-3	NC_003888.3	2023610	2023619	+	11.7647	4.86e-05	0.745	AAACCGCCCG
AWACMGAMCG	MEME-3	NC_003888.3	3538080	3538089	-	11.7647	4.86e-05	0.745	AAACCGCCCG
AWACMGAMCG	MEME-3	NC_003888.3	3683012	3683021	+	11.7647	4.86e-05	0.745	AAACCGCCCG
AWACMGAMCG	MEME-3	NC_003888.3	3701679	3701688	-	11.7647	4.86e-05	0.745	AAACCGCCCG
AWACMGAMCG	MEME-3	NC_003888.3	3712372	3712381	-	11.7647	4.86e-05	0.745	AAACCGCCCG
AWACMGAMCG	MEME-3	NC_003888.3	4295743	4295752	+	11.7647	4.86e-05	0.745	ATGCAAACCA
AWACMGAMCG	MEME-3	NC_003888.3	4423577	4423586	+	11.7647	4.86e-05	0.745	AAACCGCCCG
AWACMGAMCG	MEME-3	NC_003888.3	4435382	4435391	-	11.7647	4.86e-05	0.745	AAACCGCCCG
AWACMGAMCG	MEME-3	NC_003888.3	4585880	4585889	-	11.7647	4.86e-05	0.745	AAACCGCCCG
AWACMGAMCG	MEME-3	NC_003888.3	5046376	5046385	+	11.7647	4.86e-05	0.745	AAACCGCCCG
AWACMGAMCG	MEME-3	NC_003888.3	5445362	5445371	-	11.7647	4.86e-05	0.745	AAACCGCCCG
AWACMGAMCG	MEME-3	NC_003888.3	5816374	5816383	+	11.7647	4.86e-05	0.745	AAACCGCCCG
AWACMGAMCG	MEME-3	NC_003888.3	5864647	5864656	+	11.7647	4.86e-05	0.745	AAACCGCCCG
AWACMGAMCG	MEME-3	NC_003888.3	6009044	6009053	+	11.7647	4.86e-05	0.745	AAACCGCCCG
AWACMGAMCG	MEME-3	NC_003888.3	6425005	6425014	-	11.7647	4.86e-05	0.745	AAACCGCCCG
AWACMGAMCG	MEME-3	NC_003888.3	6658418	6658427	+	11.7647	4.86e-05	0.745	AAACCGCCCG
AWACMGAMCG	MEME-3	NC_003888.3	6800615	6800624	+	11.7647	4.86e-05	0.745	AAACCGCCCG
AWACMGAMCG	MEME-3	NC_003888.3	7019840	7019849	+	11.7647	4.86e-05	0.745	AAACCGCCCG
AWACMGAMCG	MEME-3	NC_003888.3	7126270	7126279	-	11.7647	4.86e-05	0.745	AAACCGCCCG
AWACMGAMCG	MEME-3	NC_003888.3	7830050	7830059	+	11.7647	4.86e-05	0.745	AAACCGCCCG
AWACMGAMCG	MEME-3	NC_003888.3	7988669	7988678	+	11.7647	4.86e-05	0.745	AAACCGCCCG
AWACMGAMCG	MEME-3	NC_003888.3	8216113	8216122	-	11.7647	4.86e-05	0.745	AAACCGCCCG
ACAWACCGACCGDGCGGTTT	MEME-1	NC_003888.3	2527883	2527902	+	2.07463	4.86e-05	0.72	GAAAACCGCAATTCCCGCCT
ACAWACCGACCGDGCGGTTT	MEME-1	NC_003888.3	2739987	2740006	+	2.07463	4.86e-05	0.72	CCGAACCGCTCCATCAGCAT
ACAWACCGACCGDGCGGTTT	MEME-1	NC_003888.3	4295269	4295288	-	2.07463	4.86e-05	0.72	AGGAACATTTCGAGCAGCTC
ACAWACCGACCGDGCGGTTT	MEME-1	NC_003888.3	6424997	6425016	-	2.07463	4.86e-05	0.72	GGAAACCGCCCGTGCCGTCG
ACAWACCGACCGDGCGGTTT	MEME-1	NC_003888.3	7407810	7407829	+	2.07463	4.86e-05	0.72	GGGAGCCACCAGACCGGTCT
AWACMGAMCG	MEME-3	NC_003903.1	123770	123779	+	11.75	4.88e-05	0.745	AAGACGAACA
AWACMGAMCG	MEME-3	NC_003888.3	785218	785227	-	11.75	4.88e-05	0.745	AAGACGAACA
AWACMGAMCG	MEME-3	NC_003888.3	1096674	1096683	+	11.75	4.88e-05	0.745	AAGACGAACA
AWACMGAMCG	MEME-3	NC_003888.3	2475975	2475984	-	11.75	4.88e-05	0.745	AAGACGAACA
AWACMGAMCG	MEME-3	NC_003888.3	2640575	2640584	-	11.75	4.88e-05	0.745	AAGACGAACA
AWACMGAMCG	MEME-3	NC_003888.3	2824634	2824643	+	11.75	4.88e-05	0.745	AAGACGAACA
AWACMGAMCG	MEME-3	NC_003888.3	3626742	3626751	-	11.75	4.88e-05	0.745	AAGACGAACA
AWACMGAMCG	MEME-3	NC_003888.3	4058270	4058279	+	11.75	4.88e-05	0.745	AAGACGAACA
AWACMGAMCG	MEME-3	NC_003888.3	4119158	4119167	-	11.75	4.88e-05	0.745	AAAAAGCATG
AWACMGAMCG	MEME-3	NC_003888.3	4306186	4306195	+	11.75	4.88e-05	0.745	AAGACGAACA
AWACMGAMCG	MEME-3	NC_003888.3	4566023	4566032	-	11.75	4.88e-05	0.745	AAGACGAACA
AWACMGAMCG	MEME-3	NC_003888.3	4749874	4749883	-	11.75	4.88e-05	0.745	AAGACGAACA
AWACMGAMCG	MEME-3	NC_003888.3	5130522	5130531	+	11.75	4.88e-05	0.745	AAGACGAACA
AWACMGAMCG	MEME-3	NC_003888.3	5391714	5391723	-	11.75	4.88e-05	0.745	AAGACGAACA
AWACMGAMCG	MEME-3	NC_003888.3	5837020	5837029	-	11.75	4.88e-05	0.745	AAGACGAACA
AWACMGAMCG	MEME-3	NC_003888.3	6464094	6464103	-	11.75	4.88e-05	0.745	AAGACGAACA
AWACMGAMCG	MEME-3	NC_003888.3	6970529	6970538	-	11.75	4.88e-05	0.745	AAGACGAACA
AWACMGAMCG	MEME-3	NC_003888.3	7056877	7056886	+	11.75	4.88e-05	0.745	AAGACGAACA
AWACMGAMCG	MEME-3	NC_003888.3	7514293	7514302	-	11.75	4.88e-05	0.745	AAGACGAACA
AWACMGAMCG	MEME-3	NC_003888.3	7748127	7748136	-	11.75	4.88e-05	0.745	AAGACGAACA
AWACMGAMCG	MEME-3	NC_003888.3	7866590	7866599	+	11.75	4.88e-05	0.745	AAGACGAACA
AWACMGAMCG	MEME-3	NC_003888.3	8248337	8248346	+	11.75	4.88e-05	0.745	AAGACGAACA
AWACMGAMCG	MEME-3	NC_003888.3	8603667	8603676	+	11.75	4.88e-05	0.745	AAGACGAACA
ACAWACCGACCGDGCGGTTT	MEME-1	NC_003888.3	1812213	1812232	+	2.0597	4.88e-05	0.72	CCAGACTAACCAGTCGGTAT
ACAWACCGACCGDGCGGTTT	MEME-1	NC_003888.3	8435405	8435424	-	2.0597	4.88e-05	0.72	ACGCGCCGATCGGCCGGTAT
ACAWACCGACCGDGCGGTTT	MEME-1	NC_003888.3	6083820	6083839	-	2.04478	4.9e-05	0.72	GGAAGCAGAGAGTCACGTTT
ACAWACCGACCGDGCGGTTT	MEME-1	NC_003888.3	7684336	7684355	-	2.04478	4.9e-05	0.72	GGAAGCCGCCCAGGCCGTCC
AACAWACCGM	MEME-2	NC_003888.3	239919	239928	+	10.9701	4.92e-05	1	TCCAAACCGC
AACAWACCGM	MEME-2	NC_003888.3	337389	337398	+	10.9701	4.92e-05	1	GTCATACCGC
AACAWACCGM	MEME-2	NC_003888.3	754828	754837	+	10.9701	4.92e-05	1	GTCATACCGC
AACAWACCGM	MEME-2	NC_003888.3	1058647	1058656	-	10.9701	4.92e-05	1	TCCAAACCGC
AACAWACCGM	MEME-2	NC_003888.3	1431894	1431903	-	10.9701	4.92e-05	1	TCCAAACCGC
AACAWACCGM	MEME-2	NC_003888.3	2367769	2367778	-	10.9701	4.92e-05	1	GTCATACCGC
AACAWACCGM	MEME-2	NC_003888.3	2433566	2433575	+	10.9701	4.92e-05	1	GACAAACGGC
AACAWACCGM	MEME-2	NC_003888.3	2544613	2544622	+	10.9701	4.92e-05	1	GTCATACCGC
AACAWACCGM	MEME-2	NC_003888.3	3710261	3710270	-	10.9701	4.92e-05	1	GACAAACGGC
AACAWACCGM	MEME-2	NC_003888.3	5380014	5380023	+	10.9701	4.92e-05	1	GTCATACCGC
AACAWACCGM	MEME-2	NC_003888.3	5474742	5474751	-	10.9701	4.92e-05	1	GACAAACGGC
AACAWACCGM	MEME-2	NC_003888.3	5754479	5754488	-	10.9701	4.92e-05	1	GTCATACCGC
AACAWACCGM	MEME-2	NC_003888.3	6392001	6392010	-	10.9701	4.92e-05	1	GACAAACGGC
AACAWACCGM	MEME-2	NC_003888.3	6942656	6942665	-	10.9701	4.92e-05	1	GTCATACCGC
AACAWACCGM	MEME-2	NC_003888.3	7265508	7265517	+	10.9701	4.92e-05	1	TCCAAACCGC
AACAWACCGM	MEME-2	NC_003888.3	7841333	7841342	+	10.9701	4.92e-05	1	GTCATACCGC
AACAWACCGM	MEME-2	NC_003888.3	8460410	8460419	-	10.9701	4.92e-05	1	TAGAAACCGT
AACAWACCGM	MEME-2	NC_003888.3	8573804	8573813	+	10.9701	4.92e-05	1	GACAAACGGC
AACAWACCGM	MEME-2	NC_003888.3	8614681	8614690	-	10.9701	4.92e-05	1	GTCATACCGC
ACAWACCGACCGDGCGGTTT	MEME-1	NC_003904.1	31004	31023	+	2.02985	4.92e-05	0.72	ACAAACAAGCTGACTGGCAG
ACAWACCGACCGDGCGGTTT	MEME-1	NC_003903.1	31812	31831	-	2.02985	4.92e-05	0.72	ACGTACCGGACCTGCTCCAT
ACAWACCGACCGDGCGGTTT	MEME-1	NC_003903.1	324193	324212	+	2.02985	4.92e-05	0.72	ACGTACCGGACCTGCTCCAT
ACAWACCGACCGDGCGGTTT	MEME-1	NC_003888.3	1679787	1679806	+	2.02985	4.92e-05	0.72	AGAAGCCGACGGTGCTGCCC
ACAWACCGACCGDGCGGTTT	MEME-1	NC_003888.3	3445837	3445856	-	2.02985	4.92e-05	0.72	AAGTACGGCGACGCCTGCTT
ACAWACCGACCGDGCGGTTT	MEME-1	NC_003888.3	756316	756335	+	2.01493	4.94e-05	0.72	AGGAACCGTGCGGGCAGTTG
ACAWACCGACCGDGCGGTTT	MEME-1	NC_003888.3	1803664	1803683	-	2.01493	4.94e-05	0.72	ATCTACGGCATCTTCGGCTT
ACAWACCGACCGDGCGGTTT	MEME-1	NC_003888.3	2985561	2985580	+	2.01493	4.94e-05	0.72	GGAAGCCGGGCATCCGGTCC
ACAWACCGACCGDGCGGTTT	MEME-1	NC_003888.3	4010733	4010752	-	2.01493	4.94e-05	0.72	TCGAACCGCTCGACCAGCTC
ACAWACCGACCGDGCGGTTT	MEME-1	NC_003888.3	7014324	7014343	+	2.01493	4.94e-05	0.72	AGGCACAGACTGTCCGGTAC
AWACMGAMCG	MEME-3	NC_003903.1	155073	155082	+	11.7206	4.95e-05	0.745	GTACAGACCA
AWACMGAMCG	MEME-3	NC_003888.3	1462595	1462604	+	11.7206	4.95e-05	0.745	GTACAGACCA
AWACMGAMCG	MEME-3	NC_003888.3	1754148	1754157	+	11.7206	4.95e-05	0.745	GTACAGACCA
AWACMGAMCG	MEME-3	NC_003888.3	3014840	3014849	-	11.7206	4.95e-05	0.745	GTACAGACCA
AWACMGAMCG	MEME-3	NC_003888.3	3461344	3461353	-	11.7206	4.95e-05	0.745	ATAGAGACCA
AWACMGAMCG	MEME-3	NC_003888.3	4322959	4322968	+	11.7206	4.95e-05	0.745	GTACAGACCA
AWACMGAMCG	MEME-3	NC_003888.3	4718289	4718298	+	11.7206	4.95e-05	0.745	GTACCGAATA
AWACMGAMCG	MEME-3	NC_003888.3	5103033	5103042	+	11.7206	4.95e-05	0.745	GTACAGACCA
AWACMGAMCG	MEME-3	NC_003888.3	6107780	6107789	+	11.7206	4.95e-05	0.745	GTACAGACCA
AWACMGAMCG	MEME-3	NC_003888.3	6982498	6982507	+	11.7206	4.95e-05	0.745	GTACAGACCA
AWACMGAMCG	MEME-3	NC_003888.3	7853573	7853582	-	11.7206	4.95e-05	0.745	GTACAGACCA
AWACMGAMCG	MEME-3	NC_003888.3	8073131	8073140	+	11.7206	4.95e-05	0.745	GTACAGACCA
ACAWACCGACCGDGCGGTTT	MEME-1	NC_003903.1	250339	250358	+	2	4.96e-05	0.72	ACATACCTTCCCGAGGGTAT
ACAWACCGACCGDGCGGTTT	MEME-1	NC_003888.3	1242157	1242176	-	2	4.96e-05	0.72	GTGAGCCGGCAGTGAGGCTT
ACAWACCGACCGDGCGGTTT	MEME-1	NC_003888.3	3382934	3382953	+	2	4.96e-05	0.72	AGAAGCAGTACCTGCGGCCC
ACAWACCGACCGDGCGGTTT	MEME-1	NC_003888.3	4636865	4636884	-	2	4.96e-05	0.72	ACGTACCGTCAGGTCGCCCT
ACAWACCGACCGDGCGGTTT	MEME-1	NC_003888.3	7492653	7492672	+	2	4.96e-05	0.72	AGGAACAGGCACTCCTGTCC
ACAWACCGACCGDGCGGTTT	MEME-1	NC_003888.3	7986140	7986159	+	2	4.96e-05	0.72	ACGATCGAGACGATCGGCTT
ACAWACCGACCGDGCGGTTT	MEME-1	NC_003888.3	8626047	8626066	-	2	4.96e-05	0.72	GCGTACGAGCAGGGAGGTCT
ACAWACCGACCGDGCGGTTT	MEME-1	NC_003888.3	587587	587606	-	1.98507	4.98e-05	0.72	TCGAACAGGGCGTGCGGCTG
ACAWACCGACCGDGCGGTTT	MEME-1	NC_003888.3	1540500	1540519	+	1.98507	4.98e-05	0.72	GGATACCTGCTGCGCGGCAT
ACAWACCGACCGDGCGGTTT	MEME-1	NC_003888.3	1783070	1783089	-	1.98507	4.98e-05	0.72	AGAAAGAACCAGGGCCGCTT
ACAWACCGACCGDGCGGTTT	MEME-1	NC_003888.3	3918806	3918825	-	1.98507	4.98e-05	0.72	AGGAACAGGTCGGACTGCCC
ACAWACCGACCGDGCGGTTT	MEME-1	NC_003888.3	5556688	5556707	-	1.98507	4.98e-05	0.72	GCAAGCTGACCCGCAGGTAT
ACAWACCGACCGDGCGGTTT	MEME-1	NC_003888.3	7378157	7378176	+	1.98507	4.98e-05	0.72	ATATAGAGGTCCTCCGGCTT
ACAWACCGACCGDGCGGTTT	MEME-1	NC_003888.3	7777188	7777207	+	1.98507	4.98e-05	0.72	ACGAGCGGAACGGACCGTAC
ACAWACCGACCGDGCGGTTT	MEME-1	NC_003888.3	2081760	2081779	-	1.97015	5e-05	0.72	TGGAACAGCCTCACCGGCTC
ACAWACCGACCGDGCGGTTT	MEME-1	NC_003888.3	2891503	2891522	-	1.97015	5e-05	0.72	TCGTACTGCTCCTTCGGCAC
ACAWACCGACCGDGCGGTTT	MEME-1	NC_003888.3	5713496	5713515	-	1.97015	5e-05	0.72	TCGAACCGCTTGTTCGGCAG
ACAWACCGACCGDGCGGTTT	MEME-1	NC_003888.3	7056218	7056237	-	1.97015	5e-05	0.72	CCATGCGAGCCGTACGGTCT
ACAWACCGACCGDGCGGTTT	MEME-1	NC_003888.3	8040749	8040768	+	1.97015	5e-05	0.72	AGGAACTGCGCGTACCGCTC
ACAWACCGACCGDGCGGTTT	MEME-1	NC_003903.1	31207	31226	+	1.95522	5.01e-05	0.72	ACATGCATCACTGTCGGCAC
ACAWACCGACCGDGCGGTTT	MEME-1	NC_003888.3	221596	221615	+	1.95522	5.01e-05	0.72	GCATACCGGCCACGCGGCAC
ACAWACCGACCGDGCGGTTT	MEME-1	NC_003903.1	324798	324817	-	1.95522	5.01e-05	0.72	ACATGCATCACTGTCGGCAC
ACAWACCGACCGDGCGGTTT	MEME-1	NC_003888.3	1153242	1153261	-	1.95522	5.01e-05	0.72	GTGTGCGGGTCGTGCCGCTT
ACAWACCGACCGDGCGGTTT	MEME-1	NC_003888.3	4362831	4362850	+	1.95522	5.01e-05	0.72	TCGTACCGCCCCTCCTGCAC
AACAWACCGM	MEME-2	NC_003888.3	223379	223388	-	10.9403	5.02e-05	1	GCCATACCGA
AACAWACCGM	MEME-2	NC_003888.3	1888948	1888957	-	10.9403	5.02e-05	1	AAGATACTGC
AACAWACCGM	MEME-2	NC_003888.3	2458924	2458933	+	10.9403	5.02e-05	1	GCCATACCGA
AACAWACCGM	MEME-2	NC_003888.3	6612593	6612602	-	10.9403	5.02e-05	1	GCCATACCGA
AACAWACCGM	MEME-2	NC_003888.3	6907232	6907241	+	10.9403	5.02e-05	1	GCCATACCGA
AACAWACCGM	MEME-2	NC_003888.3	7892484	7892493	+	10.9403	5.02e-05	1	GCCATACCGA
AACAWACCGM	MEME-2	NC_003888.3	8622102	8622111	-	10.9403	5.02e-05	1	GCCATACCGA
ACAWACCGACCGDGCGGTTT	MEME-1	NC_003888.3	2111004	2111023	-	1.9403	5.03e-05	0.72	AGAAGCCGGGGAAGCGGTCC
ACAWACCGACCGDGCGGTTT	MEME-1	NC_003888.3	2385422	2385441	+	1.9403	5.03e-05	0.72	ACGAGCAGGTCCTGCCGTAC
ACAWACCGACCGDGCGGTTT	MEME-1	NC_003888.3	4361595	4361614	-	1.92537	5.05e-05	0.72	TCAAGCGGGCCGAGCAGCTC
ACAWACCGACCGDGCGGTTT	MEME-1	NC_003888.3	8633055	8633074	+	1.92537	5.05e-05	0.72	TCAAGCAGAACGAACCGCAC
ACAWACCGACCGDGCGGTTT	MEME-1	NC_003888.3	1099492	1099511	+	1.91045	5.07e-05	0.72	TCGTACGAGCTGATCGGCCC
ACAWACCGACCGDGCGGTTT	MEME-1	NC_003888.3	3923065	3923084	-	1.91045	5.07e-05	0.72	ACGTGCCGGACGTTCGATCT
ACAWACCGACCGDGCGGTTT	MEME-1	NC_003888.3	5458910	5458929	+	1.91045	5.07e-05	0.72	TCATGCCGTACGGGTTGCAC
ACAWACCGACCGDGCGGTTT	MEME-1	NC_003888.3	5619686	5619705	-	1.91045	5.07e-05	0.72	TGGTACGGCCCCTGTGGCTC
ACAWACCGACCGDGCGGTTT	MEME-1	NC_003903.1	267928	267947	+	1.89552	5.09e-05	0.72	CAGTACGGGTTCGGCTGTTT
ACAWACCGACCGDGCGGTTT	MEME-1	NC_003888.3	722416	722435	-	1.89552	5.09e-05	0.72	ACGTGCCGGTCGGCCTGCTC
ACAWACCGACCGDGCGGTTT	MEME-1	NC_003888.3	1003819	1003838	+	1.89552	5.09e-05	0.72	GGAAGCCGACCGGCCGGCCC
ACAWACCGACCGDGCGGTTT	MEME-1	NC_003888.3	4295531	4295550	-	1.89552	5.09e-05	0.72	ATGAGCCGGAGATCCGGCAT
ACAWACCGACCGDGCGGTTT	MEME-1	NC_003888.3	5211021	5211040	-	1.89552	5.09e-05	0.72	ACGAGCCTGCAGACCGGCCT
ACAWACCGACCGDGCGGTTT	MEME-1	NC_003888.3	6977770	6977789	-	1.89552	5.09e-05	0.72	AAGAACGAACCGGTCGGCTG
ACAWACCGACCGDGCGGTTT	MEME-1	NC_003888.3	8374277	8374296	+	1.89552	5.09e-05	0.72	AGGTGCCGCGCGTGCAGCTC
ACAWACCGACCGDGCGGTTT	MEME-1	NC_003888.3	1968104	1968123	+	1.8806	5.11e-05	0.72	AGGAACGAACCCAGCGTCTT
ACAWACCGACCGDGCGGTTT	MEME-1	NC_003888.3	4849171	4849190	+	1.8806	5.11e-05	0.72	ACGTCCCGGGCAGCCGGCTT
ACAWACCGACCGDGCGGTTT	MEME-1	NC_003888.3	7143124	7143143	+	1.8806	5.11e-05	0.72	GCGTACGGCGAGGGCGGCAC
ACAWACCGACCGDGCGGTTT	MEME-1	NC_003903.1	236435	236454	+	1.86567	5.13e-05	0.72	AGAAACTGTTCCATCGCTCT
ACAWACCGACCGDGCGGTTT	MEME-1	NC_003888.3	315822	315841	-	1.86567	5.13e-05	0.72	GCGTACCGGCCGGGCTGCGT
AACAWACCGM	MEME-2	NC_003903.1	97295	97304	+	10.9104	5.13e-05	1	AGGAAACCGC
AACAWACCGM	MEME-2	NC_003888.3	438687	438696	+	10.9104	5.13e-05	1	AGGAAACCGC
AACAWACCGM	MEME-2	NC_003888.3	508370	508379	-	10.9104	5.13e-05	1	AGGAAACCGC
AACAWACCGM	MEME-2	NC_003888.3	1266127	1266136	-	10.9104	5.13e-05	1	AGGAAACCGC
AACAWACCGM	MEME-2	NC_003888.3	1343646	1343655	+	10.9104	5.13e-05	1	AGGAAACCGC
AACAWACCGM	MEME-2	NC_003888.3	1851760	1851769	-	10.9104	5.13e-05	1	AGGAAACCGC
AACAWACCGM	MEME-2	NC_003888.3	1889207	1889216	-	10.9104	5.13e-05	1	AGGAAACCGC
AACAWACCGM	MEME-2	NC_003888.3	2284961	2284970	-	10.9104	5.13e-05	1	AGGAAACCGC
AACAWACCGM	MEME-2	NC_003888.3	2570604	2570613	-	10.9104	5.13e-05	1	AGGAAACCGC
AACAWACCGM	MEME-2	NC_003888.3	3514655	3514664	+	10.9104	5.13e-05	1	AGGAAACCGC
AACAWACCGM	MEME-2	NC_003888.3	3866995	3867004	+	10.9104	5.13e-05	1	AGGAAACCGC
AACAWACCGM	MEME-2	NC_003888.3	4025497	4025506	+	10.9104	5.13e-05	1	AGGAAACCGC
AACAWACCGM	MEME-2	NC_003888.3	4210851	4210860	+	10.9104	5.13e-05	1	AGGAAACCGC
AACAWACCGM	MEME-2	NC_003888.3	4347552	4347561	-	10.9104	5.13e-05	1	AGGAAACCGC
AACAWACCGM	MEME-2	NC_003888.3	4844300	4844309	+	10.9104	5.13e-05	1	AGGAAACCGC
AACAWACCGM	MEME-2	NC_003888.3	5542140	5542149	-	10.9104	5.13e-05	1	AGGAAACCGC
AACAWACCGM	MEME-2	NC_003888.3	5875174	5875183	-	10.9104	5.13e-05	1	AGGAAACCGC
AACAWACCGM	MEME-2	NC_003888.3	6078679	6078688	-	10.9104	5.13e-05	1	AGGAAACCGC
AACAWACCGM	MEME-2	NC_003888.3	6912571	6912580	+	10.9104	5.13e-05	1	AGGAAACCGC
AACAWACCGM	MEME-2	NC_003888.3	6971567	6971576	+	10.9104	5.13e-05	1	AGGAAACCGC
AACAWACCGM	MEME-2	NC_003888.3	6980847	6980856	-	10.9104	5.13e-05	1	AGGAAACCGC
AACAWACCGM	MEME-2	NC_003888.3	7946518	7946527	-	10.9104	5.13e-05	1	AGGAAACCGC
AACAWACCGM	MEME-2	NC_003888.3	8095811	8095820	+	10.9104	5.13e-05	1	AGGAAACCGC
AACAWACCGM	MEME-2	NC_003888.3	8342820	8342829	+	10.9104	5.13e-05	1	AGGAAACCGC
ACAWACCGACCGDGCGGTTT	MEME-1	NC_003888.3	1022238	1022257	-	1.85075	5.15e-05	0.72	CCAAGCAGGAAGAGCTGTTC
ACAWACCGACCGDGCGGTTT	MEME-1	NC_003888.3	5964434	5964453	+	1.85075	5.15e-05	0.72	TGCAACCAGCCGAACGGCTT
ACAWACCGACCGDGCGGTTT	MEME-1	NC_003888.3	7491631	7491650	-	1.85075	5.15e-05	0.72	TCGAAGCAGGCGTTCGGCTT
AACAWACCGM	MEME-2	NC_003888.3	777732	777741	-	10.8955	5.17e-05	1	AAGAAACCGG
AACAWACCGM	MEME-2	NC_003888.3	3620718	3620727	-	10.8955	5.17e-05	1	AAGAAACCGG
AACAWACCGM	MEME-2	NC_003888.3	4426998	4427007	+	10.8955	5.17e-05	1	AAGAAACCGG
ACAWACCGACCGDGCGGTTT	MEME-1	NC_003903.1	154105	154124	-	1.83582	5.17e-05	0.72	GGAAACTTCCGGGGCTGCTT
ACAWACCGACCGDGCGGTTT	MEME-1	NC_003903.1	177191	177210	+	1.83582	5.17e-05	0.72	GCAAGCGGTGCGAGCCGTAC
ACAWACCGACCGDGCGGTTT	MEME-1	NC_003888.3	2563033	2563052	-	1.83582	5.17e-05	0.72	CGAAGCCGAACGAGTCGTTC
ACAWACCGACCGDGCGGTTT	MEME-1	NC_003888.3	4542727	4542746	-	1.83582	5.17e-05	0.72	ACGTACCGCTCCGGCGCCAT
ACAWACCGACCGDGCGGTTT	MEME-1	NC_003888.3	5831607	5831626	+	1.83582	5.17e-05	0.72	TCAAGCGGGGCGAGCTGCAC
ACAWACCGACCGDGCGGTTT	MEME-1	NC_003888.3	5945764	5945783	+	1.83582	5.17e-05	0.72	AAGTACTGGAAGTCCGGCAC
ACAWACCGACCGDGCGGTTT	MEME-1	NC_003888.3	6244170	6244189	+	1.83582	5.17e-05	0.72	GCGTACAGCTCGTCCCGCTC
AACAWACCGM	MEME-2	NC_003888.3	3740648	3740657	+	10.8806	5.17e-05	1	AATAAACCTC
ACAWACCGACCGDGCGGTTT	MEME-1	NC_003888.3	3340114	3340133	+	1.8209	5.19e-05	0.72	GGGTACAGCCTGAACGGGTT
ACAWACCGACCGDGCGGTTT	MEME-1	NC_003888.3	6852982	6853001	+	1.8209	5.19e-05	0.72	CGATGCCGGGAGGGTCGTTT
ACAWACCGACCGDGCGGTTT	MEME-1	NC_003888.3	8367651	8367670	-	1.8209	5.19e-05	0.72	TAGAGCTGGGCGTTCTGCAT
AWACMGAMCG	MEME-3	NC_003903.1	85640	85649	+	11.7059	5.19e-05	0.745	ATGCCGACCG
AWACMGAMCG	MEME-3	NC_003888.3	95039	95048	-	11.7059	5.19e-05	0.745	ATGCCGACCG
AWACMGAMCG	MEME-3	NC_003888.3	144817	144826	-	11.7059	5.19e-05	0.745	ATGCCGACCG
AWACMGAMCG	MEME-3	NC_003903.1	204803	204812	-	11.7059	5.19e-05	0.745	ATGCCGACCG
AWACMGAMCG	MEME-3	NC_003903.1	272986	272995	+	11.7059	5.19e-05	0.745	ATGCCGACCG
AWACMGAMCG	MEME-3	NC_003888.3	353251	353260	-	11.7059	5.19e-05	0.745	ATGCCGACCG
AWACMGAMCG	MEME-3	NC_003888.3	535133	535142	+	11.7059	5.19e-05	0.745	ATGCCGACCG
AWACMGAMCG	MEME-3	NC_003888.3	575816	575825	+	11.7059	5.19e-05	0.745	ATGCCGACCG
AWACMGAMCG	MEME-3	NC_003888.3	576284	576293	+	11.7059	5.19e-05	0.745	ATGCCGACCG
AWACMGAMCG	MEME-3	NC_003888.3	1041149	1041158	-	11.7059	5.19e-05	0.745	ATGCCGACCG
AWACMGAMCG	MEME-3	NC_003888.3	1137896	1137905	+	11.7059	5.19e-05	0.745	ATGCCGACCG
AWACMGAMCG	MEME-3	NC_003888.3	1208709	1208718	-	11.7059	5.19e-05	0.745	ATGCCGACCG
AWACMGAMCG	MEME-3	NC_003888.3	1368519	1368528	+	11.7059	5.19e-05	0.745	ATGCCGACCG
AWACMGAMCG	MEME-3	NC_003888.3	1372010	1372019	-	11.7059	5.19e-05	0.745	ATGCCGACCG
AWACMGAMCG	MEME-3	NC_003888.3	1494012	1494021	-	11.7059	5.19e-05	0.745	ATGCCGACCG
AWACMGAMCG	MEME-3	NC_003888.3	1596758	1596767	+	11.7059	5.19e-05	0.745	ATGCCGACCG
AWACMGAMCG	MEME-3	NC_003888.3	1777377	1777386	-	11.7059	5.19e-05	0.745	ATGCCGACCG
AWACMGAMCG	MEME-3	NC_003888.3	1777692	1777701	-	11.7059	5.19e-05	0.745	ATGCCGACCG
AWACMGAMCG	MEME-3	NC_003888.3	1808326	1808335	-	11.7059	5.19e-05	0.745	ATGCCGACCG
AWACMGAMCG	MEME-3	NC_003888.3	1850406	1850415	+	11.7059	5.19e-05	0.745	ATGCCGACCG
AWACMGAMCG	MEME-3	NC_003888.3	2063664	2063673	-	11.7059	5.19e-05	0.745	ATGCCGACCG
AWACMGAMCG	MEME-3	NC_003888.3	2147712	2147721	+	11.7059	5.19e-05	0.745	ATGCCGACCG
AWACMGAMCG	MEME-3	NC_003888.3	2172984	2172993	+	11.7059	5.19e-05	0.745	ATGCCGACCG
AWACMGAMCG	MEME-3	NC_003888.3	2288269	2288278	-	11.7059	5.19e-05	0.745	ATGCCGACCG
AWACMGAMCG	MEME-3	NC_003888.3	2296485	2296494	+	11.7059	5.19e-05	0.745	ATGCCGACCG
AWACMGAMCG	MEME-3	NC_003888.3	2354402	2354411	-	11.7059	5.19e-05	0.745	ATGCCGACCG
AWACMGAMCG	MEME-3	NC_003888.3	2375544	2375553	+	11.7059	5.19e-05	0.745	ATACCGGACA
AWACMGAMCG	MEME-3	NC_003888.3	2418916	2418925	+	11.7059	5.19e-05	0.745	ATACCGGACA
AWACMGAMCG	MEME-3	NC_003888.3	2419847	2419856	-	11.7059	5.19e-05	0.745	ATGCCGACCG
AWACMGAMCG	MEME-3	NC_003888.3	2610132	2610141	+	11.7059	5.19e-05	0.745	ATGCCGACCG
AWACMGAMCG	MEME-3	NC_003888.3	2619559	2619568	+	11.7059	5.19e-05	0.745	ATGCCGACCG
AWACMGAMCG	MEME-3	NC_003888.3	2622283	2622292	-	11.7059	5.19e-05	0.745	ATGCCGACCG
AWACMGAMCG	MEME-3	NC_003888.3	2727165	2727174	-	11.7059	5.19e-05	0.745	ATGCCGACCG
AWACMGAMCG	MEME-3	NC_003888.3	2757602	2757611	-	11.7059	5.19e-05	0.745	ATGCCGACCG
AWACMGAMCG	MEME-3	NC_003888.3	2855089	2855098	+	11.7059	5.19e-05	0.745	ATGCCGACCG
AWACMGAMCG	MEME-3	NC_003888.3	2893238	2893247	-	11.7059	5.19e-05	0.745	ATGCCGACCG
AWACMGAMCG	MEME-3	NC_003888.3	2949465	2949474	-	11.7059	5.19e-05	0.745	ATGCCGACCG
AWACMGAMCG	MEME-3	NC_003888.3	3027295	3027304	+	11.7059	5.19e-05	0.745	ATGCCGACCG
AWACMGAMCG	MEME-3	NC_003888.3	3028535	3028544	-	11.7059	5.19e-05	0.745	ATGCCGACCG
AWACMGAMCG	MEME-3	NC_003888.3	3159899	3159908	-	11.7059	5.19e-05	0.745	ATGCCGACCG
AWACMGAMCG	MEME-3	NC_003888.3	3229953	3229962	+	11.7059	5.19e-05	0.745	ATGCCGACCG
AWACMGAMCG	MEME-3	NC_003888.3	3295264	3295273	-	11.7059	5.19e-05	0.745	ATGCCGACCG
AWACMGAMCG	MEME-3	NC_003888.3	3357739	3357748	-	11.7059	5.19e-05	0.745	ATGCCGACCG
AWACMGAMCG	MEME-3	NC_003888.3	3463508	3463517	+	11.7059	5.19e-05	0.745	ATGCCGACCG
AWACMGAMCG	MEME-3	NC_003888.3	3468732	3468741	+	11.7059	5.19e-05	0.745	ATGCCGACCG
AWACMGAMCG	MEME-3	NC_003888.3	3494636	3494645	-	11.7059	5.19e-05	0.745	ATGCCGACCG
AWACMGAMCG	MEME-3	NC_003888.3	3504181	3504190	-	11.7059	5.19e-05	0.745	ATGCCGACCG
AWACMGAMCG	MEME-3	NC_003888.3	3507333	3507342	+	11.7059	5.19e-05	0.745	ATGCCGACCG
AWACMGAMCG	MEME-3	NC_003888.3	3514430	3514439	+	11.7059	5.19e-05	0.745	ATGCCGACCG
AWACMGAMCG	MEME-3	NC_003888.3	3731508	3731517	-	11.7059	5.19e-05	0.745	ATGCCGACCG
AWACMGAMCG	MEME-3	NC_003888.3	3801675	3801684	-	11.7059	5.19e-05	0.745	ATACCGGACA
AWACMGAMCG	MEME-3	NC_003888.3	4052674	4052683	+	11.7059	5.19e-05	0.745	ATGCCGACCG
AWACMGAMCG	MEME-3	NC_003888.3	4201407	4201416	-	11.7059	5.19e-05	0.745	ATGCCGACCG
AWACMGAMCG	MEME-3	NC_003888.3	4222836	4222845	+	11.7059	5.19e-05	0.745	ATGCCGACCG
AWACMGAMCG	MEME-3	NC_003888.3	4254946	4254955	-	11.7059	5.19e-05	0.745	ATGCCGACCG
AWACMGAMCG	MEME-3	NC_003888.3	4262767	4262776	+	11.7059	5.19e-05	0.745	ATGCCGACCG
AWACMGAMCG	MEME-3	NC_003888.3	4421803	4421812	-	11.7059	5.19e-05	0.745	ATGCCGACCG
AWACMGAMCG	MEME-3	NC_003888.3	4426001	4426010	-	11.7059	5.19e-05	0.745	ATGCCGACCG
AWACMGAMCG	MEME-3	NC_003888.3	4431184	4431193	-	11.7059	5.19e-05	0.745	ATGCCGACCG
AWACMGAMCG	MEME-3	NC_003888.3	4486866	4486875	-	11.7059	5.19e-05	0.745	ATGCCGACCG
AWACMGAMCG	MEME-3	NC_003888.3	4556189	4556198	+	11.7059	5.19e-05	0.745	ATGCCGACCG
AWACMGAMCG	MEME-3	NC_003888.3	4563180	4563189	+	11.7059	5.19e-05	0.745	ATGCCGACCG
AWACMGAMCG	MEME-3	NC_003888.3	4627297	4627306	+	11.7059	5.19e-05	0.745	ATGCCGACCG
AWACMGAMCG	MEME-3	NC_003888.3	4740106	4740115	+	11.7059	5.19e-05	0.745	ATGCCGACCG
AWACMGAMCG	MEME-3	NC_003888.3	4796079	4796088	-	11.7059	5.19e-05	0.745	ATGCCGACCG
AWACMGAMCG	MEME-3	NC_003888.3	4809644	4809653	+	11.7059	5.19e-05	0.745	ATGCCGACCG
AWACMGAMCG	MEME-3	NC_003888.3	4822966	4822975	+	11.7059	5.19e-05	0.745	ATGCCGACCG
AWACMGAMCG	MEME-3	NC_003888.3	4902126	4902135	+	11.7059	5.19e-05	0.745	ATGCCGACCG
AWACMGAMCG	MEME-3	NC_003888.3	4988438	4988447	-	11.7059	5.19e-05	0.745	ATGCCGACCG
AWACMGAMCG	MEME-3	NC_003888.3	5021882	5021891	+	11.7059	5.19e-05	0.745	ATGCCGACCG
AWACMGAMCG	MEME-3	NC_003888.3	5057035	5057044	-	11.7059	5.19e-05	0.745	ATGCCGACCG
AWACMGAMCG	MEME-3	NC_003888.3	5084606	5084615	-	11.7059	5.19e-05	0.745	ATGCCGACCG
AWACMGAMCG	MEME-3	NC_003888.3	5322188	5322197	-	11.7059	5.19e-05	0.745	ATGCCGACCG
AWACMGAMCG	MEME-3	NC_003888.3	5359604	5359613	+	11.7059	5.19e-05	0.745	ATGCCGACCG
AWACMGAMCG	MEME-3	NC_003888.3	5373364	5373373	-	11.7059	5.19e-05	0.745	ATGCCGACCG
AWACMGAMCG	MEME-3	NC_003888.3	5394943	5394952	-	11.7059	5.19e-05	0.745	ATGCCGACCG
AWACMGAMCG	MEME-3	NC_003888.3	5473819	5473828	+	11.7059	5.19e-05	0.745	ATGCCGACCG
AWACMGAMCG	MEME-3	NC_003888.3	5519052	5519061	+	11.7059	5.19e-05	0.745	ATGCCGACCG
AWACMGAMCG	MEME-3	NC_003888.3	5566781	5566790	-	11.7059	5.19e-05	0.745	ATGCCGACCG
AWACMGAMCG	MEME-3	NC_003888.3	5587152	5587161	-	11.7059	5.19e-05	0.745	ATGCCGACCG
AWACMGAMCG	MEME-3	NC_003888.3	5592312	5592321	+	11.7059	5.19e-05	0.745	ATGCCGACCG
AWACMGAMCG	MEME-3	NC_003888.3	5682984	5682993	+	11.7059	5.19e-05	0.745	ATGCCGACCG
AWACMGAMCG	MEME-3	NC_003888.3	5689353	5689362	+	11.7059	5.19e-05	0.745	ATGCCGACCG
AWACMGAMCG	MEME-3	NC_003888.3	5742874	5742883	+	11.7059	5.19e-05	0.745	ATGCCGACCG
AWACMGAMCG	MEME-3	NC_003888.3	5957519	5957528	+	11.7059	5.19e-05	0.745	ATGCCGACCG
AWACMGAMCG	MEME-3	NC_003888.3	6154449	6154458	+	11.7059	5.19e-05	0.745	ATGCCGACCG
AWACMGAMCG	MEME-3	NC_003888.3	6225886	6225895	+	11.7059	5.19e-05	0.745	ATGCCGACCG
AWACMGAMCG	MEME-3	NC_003888.3	6252896	6252905	-	11.7059	5.19e-05	0.745	ATGCCGACCG
AWACMGAMCG	MEME-3	NC_003888.3	6287700	6287709	-	11.7059	5.19e-05	0.745	ATGCCGACCG
AWACMGAMCG	MEME-3	NC_003888.3	6388312	6388321	+	11.7059	5.19e-05	0.745	ATGCCGACCG
AWACMGAMCG	MEME-3	NC_003888.3	6547778	6547787	+	11.7059	5.19e-05	0.745	ATGCCGACCG
AWACMGAMCG	MEME-3	NC_003888.3	6553147	6553156	-	11.7059	5.19e-05	0.745	ATGCCGACCG
AWACMGAMCG	MEME-3	NC_003888.3	6562512	6562521	-	11.7059	5.19e-05	0.745	ATGCCGACCG
AWACMGAMCG	MEME-3	NC_003888.3	6694975	6694984	+	11.7059	5.19e-05	0.745	ATGCCGACCG
AWACMGAMCG	MEME-3	NC_003888.3	6778764	6778773	-	11.7059	5.19e-05	0.745	ATGCCGACCG
AWACMGAMCG	MEME-3	NC_003888.3	6882354	6882363	-	11.7059	5.19e-05	0.745	ATGCCGACCG
AWACMGAMCG	MEME-3	NC_003888.3	6966253	6966262	+	11.7059	5.19e-05	0.745	ATGCCGACCG
AWACMGAMCG	MEME-3	NC_003888.3	6987815	6987824	-	11.7059	5.19e-05	0.745	ATGCCGACCG
AWACMGAMCG	MEME-3	NC_003888.3	7014447	7014456	+	11.7059	5.19e-05	0.745	ATGCCGACCG
AWACMGAMCG	MEME-3	NC_003888.3	7022809	7022818	+	11.7059	5.19e-05	0.745	ATGCCGACCG
AWACMGAMCG	MEME-3	NC_003888.3	7085311	7085320	-	11.7059	5.19e-05	0.745	ATGCCGACCG
AWACMGAMCG	MEME-3	NC_003888.3	7118984	7118993	-	11.7059	5.19e-05	0.745	ATGCCGACCG
AWACMGAMCG	MEME-3	NC_003888.3	7635778	7635787	+	11.7059	5.19e-05	0.745	ATGCCGACCG
AWACMGAMCG	MEME-3	NC_003888.3	7723680	7723689	-	11.7059	5.19e-05	0.745	ATGCCGACCG
AWACMGAMCG	MEME-3	NC_003888.3	7878848	7878857	+	11.7059	5.19e-05	0.745	ATGCCGACCG
AWACMGAMCG	MEME-3	NC_003888.3	7963477	7963486	-	11.7059	5.19e-05	0.745	ATGCCGACCG
AWACMGAMCG	MEME-3	NC_003888.3	8230033	8230042	+	11.7059	5.19e-05	0.745	ATGCCGACCG
AWACMGAMCG	MEME-3	NC_003888.3	8396708	8396717	-	11.7059	5.19e-05	0.745	ATGCCGACCG
AWACMGAMCG	MEME-3	NC_003888.3	8404310	8404319	-	11.7059	5.19e-05	0.745	ATGCCGACCG
AWACMGAMCG	MEME-3	NC_003888.3	8521098	8521107	-	11.7059	5.19e-05	0.745	ATGCCGACCG
AWACMGAMCG	MEME-3	NC_003888.3	8531059	8531068	+	11.7059	5.19e-05	0.745	ATGCCGACCG
AWACMGAMCG	MEME-3	NC_003888.3	8621562	8621571	+	11.7059	5.19e-05	0.745	ATGCCGACCG
AWACMGAMCG	MEME-3	NC_003888.3	8622638	8622647	-	11.7059	5.19e-05	0.745	ATGCCGACCG
AWACMGAMCG	MEME-3	NC_003888.3	8625511	8625520	+	11.7059	5.19e-05	0.745	ATGCCGACCG
ACAWACCGACCGDGCGGTTT	MEME-1	NC_003903.1	37201	37220	+	1.80597	5.21e-05	0.72	TCGTACAGTGCGCGCGGCAT
ACAWACCGACCGDGCGGTTT	MEME-1	NC_003903.1	318804	318823	-	1.80597	5.21e-05	0.72	TCGTACAGTGCGCGCGGCAT
ACAWACCGACCGDGCGGTTT	MEME-1	NC_003888.3	400710	400729	+	1.80597	5.21e-05	0.72	GCGAACAACCGGGCCGGCAT
ACAWACCGACCGDGCGGTTT	MEME-1	NC_003888.3	4734474	4734493	+	1.80597	5.21e-05	0.72	GCGAACCGGTCCAGCCGCTC
AWACMGAMCG	MEME-3	NC_003888.3	2168296	2168305	-	11.6912	5.22e-05	0.745	GAACAAAATA
ACAWACCGACCGDGCGGTTT	MEME-1	NC_003888.3	757415	757434	+	1.79104	5.23e-05	0.72	TCGTACGACTCCGGCGGTAC
ACAWACCGACCGDGCGGTTT	MEME-1	NC_003888.3	789241	789260	+	1.79104	5.23e-05	0.72	AAGAAGCGCCCGGGCCGCTT
ACAWACCGACCGDGCGGTTT	MEME-1	NC_003888.3	4016388	4016407	+	1.79104	5.23e-05	0.72	TCATGCTTCACCTTCGGTCT
ACAWACCGACCGDGCGGTTT	MEME-1	NC_003888.3	4201081	4201100	-	1.79104	5.23e-05	0.72	CCGAACCGAGCGGGCGGCCC
ACAWACCGACCGDGCGGTTT	MEME-1	NC_003888.3	5948419	5948438	-	1.79104	5.23e-05	0.72	ACGTACGGCGAGGGCTGGTT
ACAWACCGACCGDGCGGTTT	MEME-1	NC_003888.3	6294084	6294103	+	1.79104	5.23e-05	0.72	AGAAGCAGCACTGGATGTTC
ACAWACCGACCGDGCGGTTT	MEME-1	NC_003888.3	7286848	7286867	-	1.79104	5.23e-05	0.72	GTGAACCAGGCGTCCGGCTC
ACAWACCGACCGDGCGGTTT	MEME-1	NC_003888.3	7586854	7586873	-	1.79104	5.23e-05	0.72	ACGAGCGGGCCCAGCGGCAC
ACAWACCGACCGDGCGGTTT	MEME-1	NC_003888.3	4127817	4127836	-	1.77612	5.25e-05	0.72	CGGTGCCGGCCGAGCGGTAC
ACAWACCGACCGDGCGGTTT	MEME-1	NC_003888.3	4588954	4588973	-	1.77612	5.25e-05	0.72	ATGTACCGCCGATACTGCTC
ACAWACCGACCGDGCGGTTT	MEME-1	NC_003888.3	4861275	4861294	+	1.77612	5.25e-05	0.72	ACGAACTTGCTGGTCCGCTC
ACAWACCGACCGDGCGGTTT	MEME-1	NC_003888.3	1148947	1148966	-	1.76119	5.27e-05	0.72	TCAAGCAGCGCCAGCCGTTC
ACAWACCGACCGDGCGGTTT	MEME-1	NC_003888.3	4357979	4357998	+	1.76119	5.27e-05	0.72	ATCAACATGATGGGCGGCTT
ACAWACCGACCGDGCGGTTT	MEME-1	NC_003888.3	5505105	5505124	-	1.76119	5.27e-05	0.72	AGCAACAGATCGTCCGGCTC
ACAWACCGACCGDGCGGTTT	MEME-1	NC_003888.3	5574746	5574765	+	1.76119	5.27e-05	0.72	TGAAACTGACAGTTCGTCCT
ACAWACCGACCGDGCGGTTT	MEME-1	NC_003888.3	7046602	7046621	-	1.76119	5.27e-05	0.72	ACATACCTCGACATCTTTTT
AWACMGAMCG	MEME-3	NC_003888.3	898827	898836	-	11.6765	5.28e-05	0.745	AAAACGCACA
AWACMGAMCG	MEME-3	NC_003888.3	3740531	3740540	+	11.6765	5.28e-05	0.745	AAGCAAACCG
AWACMGAMCG	MEME-3	NC_003888.3	6306634	6306643	+	11.6765	5.28e-05	0.745	AAGCAAACCG
AWACMGAMCG	MEME-3	NC_003888.3	7898283	7898292	-	11.6765	5.28e-05	0.745	AAAACGCACA
ACAWACCGACCGDGCGGTTT	MEME-1	NC_003888.3	900540	900559	-	1.74627	5.29e-05	0.72	GGATGCCGGGTGTGCCGCTC
ACAWACCGACCGDGCGGTTT	MEME-1	NC_003888.3	2370019	2370038	-	1.74627	5.29e-05	0.72	ACGAACACCGTGTGCCGCAT
ACAWACCGACCGDGCGGTTT	MEME-1	NC_003888.3	2447958	2447977	-	1.74627	5.29e-05	0.72	GTGAACCGCTCGAGCGCCTT
ACAWACCGACCGDGCGGTTT	MEME-1	NC_003888.3	2551793	2551812	+	1.74627	5.29e-05	0.72	GAGAACCGCCCTACCGGCAC
ACAWACCGACCGDGCGGTTT	MEME-1	NC_003888.3	3420838	3420857	+	1.74627	5.29e-05	0.72	ACGTACAGGCCGAGCAGCAA
ACAWACCGACCGDGCGGTTT	MEME-1	NC_003888.3	4510613	4510632	-	1.74627	5.29e-05	0.72	CGGAACCTGCTCTTCTGCTT
ACAWACCGACCGDGCGGTTT	MEME-1	NC_003888.3	5331588	5331607	+	1.74627	5.29e-05	0.72	TTGTGCAAGGAGGCCGGTTT
ACAWACCGACCGDGCGGTTT	MEME-1	NC_003888.3	6166240	6166259	+	1.74627	5.29e-05	0.72	GGATACAAGGCGTCCGGGTT
ACAWACCGACCGDGCGGTTT	MEME-1	NC_003888.3	1188132	1188151	-	1.73134	5.31e-05	0.72	GCGAACAGCCCGGCCGGCCC
ACAWACCGACCGDGCGGTTT	MEME-1	NC_003888.3	4477159	4477178	-	1.73134	5.31e-05	0.72	ACGAACCACTCGCCCGGCAT
ACAWACCGACCGDGCGGTTT	MEME-1	NC_003888.3	4998018	4998037	-	1.73134	5.31e-05	0.72	AAGTGCCGCGCCGCCGGCAT
ACAWACCGACCGDGCGGTTT	MEME-1	NC_003888.3	7361398	7361417	+	1.73134	5.31e-05	0.72	CCGTACGGTGCGGGCCGCAT
ACAWACCGACCGDGCGGTTT	MEME-1	NC_003903.1	154103	154122	+	1.71642	5.33e-05	0.72	GCAAGCAGCCCCGGAAGTTT
ACAWACCGACCGDGCGGTTT	MEME-1	NC_003888.3	1711293	1711312	+	1.71642	5.33e-05	0.72	ATGTTCCGGCCGTCCTGCTT
ACAWACCGACCGDGCGGTTT	MEME-1	NC_003888.3	4370940	4370959	-	1.71642	5.33e-05	0.72	GCGTGCTGGCCGAGCGGCTC
ACAWACCGACCGDGCGGTTT	MEME-1	NC_003888.3	5092300	5092319	-	1.71642	5.33e-05	0.72	TGATACCGCGCTGGCGCTCT
ACAWACCGACCGDGCGGTTT	MEME-1	NC_003888.3	6578993	6579012	+	1.71642	5.33e-05	0.72	CCGAGCAGCGCGGTCTGCTT
ACAWACCGACCGDGCGGTTT	MEME-1	NC_003888.3	8515310	8515329	+	1.71642	5.33e-05	0.72	ACATGCTGTGCGACTGGCTC
ACAWACCGACCGDGCGGTTT	MEME-1	NC_003888.3	100842	100861	+	1.70149	5.35e-05	0.72	AGATGCTGCTCGGGCGGCCC
ACAWACCGACCGDGCGGTTT	MEME-1	NC_003903.1	212908	212927	-	1.70149	5.35e-05	0.72	AGGAACTGCTGGACCGGTTC
ACAWACCGACCGDGCGGTTT	MEME-1	NC_003888.3	2181954	2181973	+	1.70149	5.35e-05	0.72	ACGAACTGGCCGGCCTGCCC
ACAWACCGACCGDGCGGTTT	MEME-1	NC_003888.3	3436007	3436026	+	1.70149	5.35e-05	0.72	GTGAGCCGCATGTTTCGTCT
ACAWACCGACCGDGCGGTTT	MEME-1	NC_003888.3	7403633	7403652	+	1.70149	5.35e-05	0.72	AGATGCCGATCGGGCGGGTC
ACAWACCGACCGDGCGGTTT	MEME-1	NC_003888.3	8059313	8059332	+	1.70149	5.35e-05	0.72	GTGTACCAGGCGTCCGGCTC
ACAWACCGACCGDGCGGTTT	MEME-1	NC_003888.3	8270672	8270691	-	1.70149	5.35e-05	0.72	ACGAGCCGGGAGTGCGGCCC
ACAWACCGACCGDGCGGTTT	MEME-1	NC_003903.1	59830	59849	+	1.68657	5.37e-05	0.72	CTGTGCGAACTGTTCGGCAT
ACAWACCGACCGDGCGGTTT	MEME-1	NC_003903.1	296175	296194	-	1.68657	5.37e-05	0.72	CTGTGCGAACTGTTCGGCAT
ACAWACCGACCGDGCGGTTT	MEME-1	NC_003888.3	3063824	3063843	+	1.68657	5.37e-05	0.72	GGGTACCTCTCGGGCCGTTC
ACAWACCGACCGDGCGGTTT	MEME-1	NC_003888.3	3776823	3776842	-	1.68657	5.37e-05	0.72	AGAAGCCGGTCAGACCGTCC
ACAWACCGACCGDGCGGTTT	MEME-1	NC_003888.3	7871560	7871579	+	1.68657	5.37e-05	0.72	CGGAACCAGGCGATCTGTAC
ACAWACCGACCGDGCGGTTT	MEME-1	NC_003888.3	8232577	8232596	+	1.68657	5.37e-05	0.72	TCGAACAGGTCGTTCTGCGT
ACAWACCGACCGDGCGGTTT	MEME-1	NC_003888.3	8637956	8637975	-	1.68657	5.37e-05	0.72	ATGAACTCGTCGAGCGGCAT
AWACMGAMCG	MEME-3	NC_003888.3	151633	151642	+	11.6618	5.38e-05	0.745	ATGCAGCACG
AWACMGAMCG	MEME-3	NC_003903.1	152373	152382	+	11.6618	5.38e-05	0.745	ATGCAGCACG
AWACMGAMCG	MEME-3	NC_003888.3	177337	177346	-	11.6618	5.38e-05	0.745	ATGCAGCACG
AWACMGAMCG	MEME-3	NC_003888.3	233243	233252	+	11.6618	5.38e-05	0.745	ATGCAGCACG
AWACMGAMCG	MEME-3	NC_003903.1	246448	246457	-	11.6618	5.38e-05	0.745	ATGCAGCACG
AWACMGAMCG	MEME-3	NC_003888.3	600617	600626	-	11.6618	5.38e-05	0.745	ATGCAGCACG
AWACMGAMCG	MEME-3	NC_003888.3	753188	753197	-	11.6618	5.38e-05	0.745	ATGCAGCACG
AWACMGAMCG	MEME-3	NC_003888.3	1180472	1180481	+	11.6618	5.38e-05	0.745	ATGCAGCACG
AWACMGAMCG	MEME-3	NC_003888.3	1313856	1313865	+	11.6618	5.38e-05	0.745	ATGCAGCACG
AWACMGAMCG	MEME-3	NC_003888.3	3434464	3434473	-	11.6618	5.38e-05	0.745	ATAACGACTG
AWACMGAMCG	MEME-3	NC_003888.3	3711395	3711404	-	11.6618	5.38e-05	0.745	ATGCAGCACG
AWACMGAMCG	MEME-3	NC_003888.3	4157484	4157493	+	11.6618	5.38e-05	0.745	ATGCAGCACG
AWACMGAMCG	MEME-3	NC_003888.3	4407778	4407787	+	11.6618	5.38e-05	0.745	AAACTGAACA
AWACMGAMCG	MEME-3	NC_003888.3	4678349	4678358	+	11.6618	5.38e-05	0.745	ATGCAGCACG
AWACMGAMCG	MEME-3	NC_003888.3	6139433	6139442	-	11.6618	5.38e-05	0.745	ATGCAGCACG
AWACMGAMCG	MEME-3	NC_003888.3	6234821	6234830	-	11.6618	5.38e-05	0.745	ATGCAGCACG
AWACMGAMCG	MEME-3	NC_003888.3	6862793	6862802	+	11.6618	5.38e-05	0.745	ATGCAGCACG
AWACMGAMCG	MEME-3	NC_003888.3	6970711	6970720	+	11.6618	5.38e-05	0.745	ATGCAGCACG
AWACMGAMCG	MEME-3	NC_003888.3	7292900	7292909	-	11.6618	5.38e-05	0.745	ATGCAGCACG
AWACMGAMCG	MEME-3	NC_003888.3	8256653	8256662	+	11.6618	5.38e-05	0.745	ATGCAGCACG
AWACMGAMCG	MEME-3	NC_003888.3	8506622	8506631	+	11.6618	5.38e-05	0.745	ATGCAGCACG
AWACMGAMCG	MEME-3	NC_003888.3	8558118	8558127	+	11.6618	5.38e-05	0.745	ATGCAGCACG
AWACMGAMCG	MEME-3	NC_003888.3	8611420	8611429	-	11.6618	5.38e-05	0.745	ATGCAGCACG
AACAWACCGM	MEME-2	NC_003888.3	152992	153001	+	10.8657	5.39e-05	1	GGCATACCGC
AACAWACCGM	MEME-2	NC_003903.1	250338	250347	+	10.8657	5.39e-05	1	AACATACCTT
AACAWACCGM	MEME-2	NC_003903.1	274698	274707	+	10.8657	5.39e-05	1	GGCATACCGC
AACAWACCGM	MEME-2	NC_003888.3	350054	350063	-	10.8657	5.39e-05	1	GGCATACCGC
AACAWACCGM	MEME-2	NC_003888.3	2231492	2231501	+	10.8657	5.39e-05	1	GGCATACCGC
AACAWACCGM	MEME-2	NC_003888.3	2708421	2708430	+	10.8657	5.39e-05	1	GGCATACCGC
AACAWACCGM	MEME-2	NC_003888.3	5072783	5072792	-	10.8657	5.39e-05	1	GGCATACCGC
AACAWACCGM	MEME-2	NC_003888.3	6663203	6663212	-	10.8657	5.39e-05	1	GGCATACCGC
AACAWACCGM	MEME-2	NC_003888.3	7051907	7051916	+	10.8657	5.39e-05	1	GGCATACCGC
AACAWACCGM	MEME-2	NC_003888.3	7254426	7254435	-	10.8657	5.39e-05	1	GGCATACCGC
AACAWACCGM	MEME-2	NC_003888.3	7271658	7271667	+	10.8657	5.39e-05	1	GGCATACCGC
AACAWACCGM	MEME-2	NC_003888.3	8061452	8061461	-	10.8657	5.39e-05	1	GGCATACCGC
AACAWACCGM	MEME-2	NC_003888.3	8192868	8192877	-	10.8657	5.39e-05	1	GGCATACCGC
AACAWACCGM	MEME-2	NC_003888.3	8479711	8479720	-	10.8657	5.39e-05	1	GGCATACCGC
ACAWACCGACCGDGCGGTTT	MEME-1	NC_003888.3	1469078	1469097	+	1.67164	5.39e-05	0.72	GGATAGGGACCGAACTGTCT
ACAWACCGACCGDGCGGTTT	MEME-1	NC_003888.3	1916956	1916975	+	1.67164	5.39e-05	0.72	GGATAGGGACCGAACTGTCT
ACAWACCGACCGDGCGGTTT	MEME-1	NC_003888.3	3297116	3297135	+	1.67164	5.39e-05	0.72	GGATAGGGACCGAACTGTCT
ACAWACCGACCGDGCGGTTT	MEME-1	NC_003888.3	3460656	3460675	-	1.67164	5.39e-05	0.72	GTGAACCAGCCGTTGGGCTT
ACAWACCGACCGDGCGGTTT	MEME-1	NC_003888.3	3685889	3685908	+	1.67164	5.39e-05	0.72	GGATAGGGACCGAACTGTCT
ACAWACCGACCGDGCGGTTT	MEME-1	NC_003888.3	3924647	3924666	-	1.67164	5.39e-05	0.72	GCGAACCGTCCTGGGGGCTT
ACAWACCGACCGDGCGGTTT	MEME-1	NC_003888.3	4342543	4342562	+	1.67164	5.39e-05	0.72	GGGTGCTGACCAAGCTGCTC
ACAWACCGACCGDGCGGTTT	MEME-1	NC_003888.3	4535294	4535313	-	1.67164	5.39e-05	0.72	GGATAGGGACCGAACTGTCT
ACAWACCGACCGDGCGGTTT	MEME-1	NC_003888.3	5954968	5954987	-	1.67164	5.39e-05	0.72	ACCAACGGCGCGGCCGGCAT
ACAWACCGACCGDGCGGTTT	MEME-1	NC_003888.3	6274618	6274637	-	1.67164	5.39e-05	0.72	GGATAGGGACCGAACTGTCT
ACAWACCGACCGDGCGGTTT	MEME-1	NC_003888.3	7874639	7874658	-	1.67164	5.39e-05	0.72	AGAACCCGCTCATCCCGCAT
ACAWACCGACCGDGCGGTTT	MEME-1	NC_003888.3	1098917	1098936	+	1.65672	5.41e-05	0.72	TCATACGGATTGATTGTTTC
ACAWACCGACCGDGCGGTTT	MEME-1	NC_003888.3	2372851	2372870	-	1.65672	5.41e-05	0.72	AGGTGCCGGTCCTGCTGCTC
ACAWACCGACCGDGCGGTTT	MEME-1	NC_003888.3	2596672	2596691	+	1.65672	5.41e-05	0.72	GGAAACAGCTTGTTCCACTT
ACAWACCGACCGDGCGGTTT	MEME-1	NC_003888.3	2848389	2848408	+	1.65672	5.41e-05	0.72	AAATTCGAGCCGTTTCGTTT
ACAWACCGACCGDGCGGTTT	MEME-1	NC_003888.3	4435824	4435843	+	1.65672	5.41e-05	0.72	GCATGCCGGACGACCTGTCC
ACAWACCGACCGDGCGGTTT	MEME-1	NC_003888.3	6244172	6244191	-	1.65672	5.41e-05	0.72	GCGAGCGGGACGAGCTGTAC
ACAWACCGACCGDGCGGTTT	MEME-1	NC_003888.3	8294032	8294051	+	1.65672	5.41e-05	0.72	GCGTACTGCTCGGACGGCTC
ACAWACCGACCGDGCGGTTT	MEME-1	NC_003888.3	8403206	8403225	-	1.65672	5.41e-05	0.72	ATGTGCAGGGCGGCCTGTTC
AWACMGAMCG	MEME-3	NC_003888.3	834400	834409	-	11.6471	5.41e-05	0.745	ATCCAGAACG
AWACMGAMCG	MEME-3	NC_003888.3	1148942	1148951	+	11.6471	5.41e-05	0.745	ATCCAGAACG
AWACMGAMCG	MEME-3	NC_003888.3	1298951	1298960	-	11.6471	5.41e-05	0.745	ATCCAGAACG
AWACMGAMCG	MEME-3	NC_003888.3	1900488	1900497	-	11.6471	5.41e-05	0.745	ATCCAGAACG
AWACMGAMCG	MEME-3	NC_003888.3	2245134	2245143	-	11.6471	5.41e-05	0.745	ATCCAGAACG
AWACMGAMCG	MEME-3	NC_003888.3	2913680	2913689	+	11.6471	5.41e-05	0.745	ATCCAGAACG
AWACMGAMCG	MEME-3	NC_003888.3	3038453	3038462	-	11.6471	5.41e-05	0.745	ATCCAGAACG
AWACMGAMCG	MEME-3	NC_003888.3	3081580	3081589	-	11.6471	5.41e-05	0.745	ATCCAGAACG
AWACMGAMCG	MEME-3	NC_003888.3	4084631	4084640	-	11.6471	5.41e-05	0.745	ATCCAGAACG
AWACMGAMCG	MEME-3	NC_003888.3	4335099	4335108	+	11.6471	5.41e-05	0.745	ATCCAGAACG
AWACMGAMCG	MEME-3	NC_003888.3	4553486	4553495	-	11.6471	5.41e-05	0.745	ATCCAGAACG
AWACMGAMCG	MEME-3	NC_003888.3	4621762	4621771	-	11.6471	5.41e-05	0.745	ATCCAGAACG
AWACMGAMCG	MEME-3	NC_003888.3	4813459	4813468	+	11.6471	5.41e-05	0.745	ATCCAGAACG
AWACMGAMCG	MEME-3	NC_003888.3	5010458	5010467	+	11.6471	5.41e-05	0.745	ATCCAGAACG
AWACMGAMCG	MEME-3	NC_003888.3	5067454	5067463	+	11.6471	5.41e-05	0.745	ATCCAGAACG
AWACMGAMCG	MEME-3	NC_003888.3	5298067	5298076	+	11.6471	5.41e-05	0.745	ATCCAGAACG
AWACMGAMCG	MEME-3	NC_003888.3	5799202	5799211	+	11.6471	5.41e-05	0.745	ATCCAGAACG
AWACMGAMCG	MEME-3	NC_003888.3	6108905	6108914	+	11.6471	5.41e-05	0.745	ATCCAGAACG
AWACMGAMCG	MEME-3	NC_003888.3	6355406	6355415	-	11.6471	5.41e-05	0.745	ATCCAGAACG
AWACMGAMCG	MEME-3	NC_003888.3	6613683	6613692	-	11.6471	5.41e-05	0.745	ATCCAGAACG
AWACMGAMCG	MEME-3	NC_003888.3	6654532	6654541	+	11.6471	5.41e-05	0.745	ATCCAGAACG
AWACMGAMCG	MEME-3	NC_003888.3	7310680	7310689	-	11.6471	5.41e-05	0.745	ATCCAGAACG
AWACMGAMCG	MEME-3	NC_003888.3	7404735	7404744	+	11.6471	5.41e-05	0.745	ATCCAGAACG
AWACMGAMCG	MEME-3	NC_003888.3	7590978	7590987	-	11.6471	5.41e-05	0.745	ATCCAGAACG
AWACMGAMCG	MEME-3	NC_003888.3	7603333	7603342	+	11.6471	5.41e-05	0.745	ATCCAGAACG
AWACMGAMCG	MEME-3	NC_003888.3	7829847	7829856	+	11.6471	5.41e-05	0.745	ATCCAGAACG
AWACMGAMCG	MEME-3	NC_003888.3	7906628	7906637	+	11.6471	5.41e-05	0.745	ATCCAGAACG
AWACMGAMCG	MEME-3	NC_003888.3	7912372	7912381	+	11.6471	5.41e-05	0.745	ATCCAGAACG
AWACMGAMCG	MEME-3	NC_003888.3	8600921	8600930	-	11.6471	5.41e-05	0.745	ATCCAGAACG
ACAWACCGACCGDGCGGTTT	MEME-1	NC_003888.3	232110	232129	-	1.64179	5.43e-05	0.72	ACGTACGCGGTTTTCCGTTT
ACAWACCGACCGDGCGGTTT	MEME-1	NC_003888.3	1637107	1637126	-	1.64179	5.43e-05	0.72	AGAAGCAGAAGGTCCCGTTC
ACAWACCGACCGDGCGGTTT	MEME-1	NC_003888.3	3015922	3015941	+	1.64179	5.43e-05	0.72	ACAAGCTGGCCGGTCGGCTG
ACAWACCGACCGDGCGGTTT	MEME-1	NC_003888.3	3227738	3227757	-	1.64179	5.43e-05	0.72	AGATGCCGAGCCGGCTGCCC
ACAWACCGACCGDGCGGTTT	MEME-1	NC_003888.3	4061589	4061608	-	1.64179	5.43e-05	0.72	GGGTGCGGATCGATCCGTTC
ACAWACCGACCGDGCGGTTT	MEME-1	NC_003888.3	6397190	6397209	-	1.64179	5.43e-05	0.72	CCGAACAGCTCGGTCAGTTC
ACAWACCGACCGDGCGGTTT	MEME-1	NC_003888.3	7437233	7437252	-	1.64179	5.43e-05	0.72	GGATGCCGTACGTGCCGTCC
ACAWACCGACCGDGCGGTTT	MEME-1	NC_003888.3	7598327	7598346	+	1.64179	5.43e-05	0.72	GCAAGCCGCCCCACCGGCTC
ACAWACCGACCGDGCGGTTT	MEME-1	NC_003888.3	7769301	7769320	-	1.64179	5.43e-05	0.72	AGATGCTGTACCTGCTGCTC
ACAWACCGACCGDGCGGTTT	MEME-1	NC_003888.3	3954583	3954602	+	1.62687	5.45e-05	0.72	ACGTACGGGCCCGACTGCAC
ACAWACCGACCGDGCGGTTT	MEME-1	NC_003888.3	7997166	7997185	+	1.62687	5.45e-05	0.72	TGAAGCCGGCCGATTCGCAC
ACAWACCGACCGDGCGGTTT	MEME-1	NC_003888.3	8415953	8415972	+	1.62687	5.45e-05	0.72	AAGAGCCGGGCCAGCAGCAT
ACAWACCGACCGDGCGGTTT	MEME-1	NC_003888.3	4338106	4338125	-	1.61194	5.48e-05	0.72	TGATACCGACCGAACTGATC
ACAWACCGACCGDGCGGTTT	MEME-1	NC_003888.3	6551203	6551222	-	1.61194	5.48e-05	0.72	AGGAACCTGACGTCCGGGTT
ACAWACCGACCGDGCGGTTT	MEME-1	NC_003888.3	7265256	7265275	+	1.61194	5.48e-05	0.72	ATGAACGTCACCGCCGGCAT
ACAWACCGACCGDGCGGTTT	MEME-1	NC_003888.3	7507758	7507777	+	1.61194	5.48e-05	0.72	ACGAACCGGTCGATCGCCTC
AACAWACCGM	MEME-2	NC_003888.3	92124	92133	+	10.8507	5.49e-05	1	GACATACCGG
AACAWACCGM	MEME-2	NC_003888.3	168460	168469	-	10.8507	5.49e-05	1	GACATACCGG
AACAWACCGM	MEME-2	NC_003888.3	285158	285167	+	10.8507	5.49e-05	1	ATCAAACTGC
AACAWACCGM	MEME-2	NC_003888.3	1910564	1910573	-	10.8507	5.49e-05	1	GACATACCGG
AACAWACCGM	MEME-2	NC_003888.3	2243145	2243154	-	10.8507	5.49e-05	1	GACATACCGG
AACAWACCGM	MEME-2	NC_003888.3	3727127	3727136	-	10.8507	5.49e-05	1	GACATACCGG
AACAWACCGM	MEME-2	NC_003888.3	4939673	4939682	-	10.8507	5.49e-05	1	GACATACCGG
AACAWACCGM	MEME-2	NC_003888.3	4957675	4957684	+	10.8507	5.49e-05	1	AAGAAACCTA
AACAWACCGM	MEME-2	NC_003888.3	6427225	6427234	+	10.8507	5.49e-05	1	GACATACCGG
AACAWACCGM	MEME-2	NC_003888.3	8117629	8117638	-	10.8507	5.49e-05	1	ATCAAACTGC
ACAWACCGACCGDGCGGTTT	MEME-1	NC_003903.1	176732	176751	+	1.59701	5.5e-05	0.72	ATGAGCTGAGCAAGTGGTCC
ACAWACCGACCGDGCGGTTT	MEME-1	NC_003888.3	478040	478059	+	1.59701	5.5e-05	0.72	GTGTACCTGTCGTTCTGCTC
ACAWACCGACCGDGCGGTTT	MEME-1	NC_003904.1	4082	4101	-	1.58209	5.52e-05	0.72	AGGAGCCGATCCGCCTGTAC
ACAWACCGACCGDGCGGTTT	MEME-1	NC_003888.3	121998	122017	-	1.58209	5.52e-05	0.72	AGGAACAGCGCGGTCTGCTG
ACAWACCGACCGDGCGGTTT	MEME-1	NC_003888.3	3094494	3094513	+	1.58209	5.52e-05	0.72	CCGAGCAGTCCTGCCGGTAT
ACAWACCGACCGDGCGGTTT	MEME-1	NC_003888.3	4093865	4093884	+	1.58209	5.52e-05	0.72	ACGAACATGACGGGCGACTT
ACAWACCGACCGDGCGGTTT	MEME-1	NC_003888.3	4176737	4176756	+	1.58209	5.52e-05	0.72	TGATGCTGGTCGAGCTGCTC
ACAWACCGACCGDGCGGTTT	MEME-1	NC_003888.3	6414244	6414263	+	1.58209	5.52e-05	0.72	AGGACCCGGTCGAACGGCAT
ACAWACCGACCGDGCGGTTT	MEME-1	NC_003903.1	99939	99958	-	1.56716	5.54e-05	0.72	GTGTGCCGGGAGAACGGCAT
ACAWACCGACCGDGCGGTTT	MEME-1	NC_003903.1	156548	156567	+	1.56716	5.54e-05	0.72	ACATGCGGACTGTGCAGCGT
ACAWACCGACCGDGCGGTTT	MEME-1	NC_003888.3	3799009	3799028	+	1.56716	5.54e-05	0.72	ACAAGCGGCGACTGCGGTCC
ACAWACCGACCGDGCGGTTT	MEME-1	NC_003888.3	4750284	4750303	-	1.56716	5.54e-05	0.72	GTGAACGGCATCATCAGCAT
ACAWACCGACCGDGCGGTTT	MEME-1	NC_003903.1	203082	203101	+	1.55224	5.56e-05	0.72	AGATCCCAGTTCAGCGGCAT
ACAWACCGACCGDGCGGTTT	MEME-1	NC_003888.3	3595576	3595595	+	1.55224	5.56e-05	0.72	GCGAGCTGCTCGGCCCGTTT
ACAWACCGACCGDGCGGTTT	MEME-1	NC_003888.3	4873674	4873693	-	1.55224	5.56e-05	0.72	AGGTACAGGGCGGCCTGGTT
ACAWACCGACCGDGCGGTTT	MEME-1	NC_003888.3	5065813	5065832	-	1.55224	5.56e-05	0.72	GCGAACAGGGCGGTCAGCAC
ACAWACCGACCGDGCGGTTT	MEME-1	NC_003888.3	5918937	5918956	+	1.55224	5.56e-05	0.72	GTGAACAGCTCGATCTGGTT
ACAWACCGACCGDGCGGTTT	MEME-1	NC_003888.3	7869648	7869667	+	1.55224	5.56e-05	0.72	GGGTGCGGCGTGTTCGGCCT
AACAWACCGM	MEME-2	NC_003888.3	1264681	1264690	-	10.806	5.57e-05	1	GACATACCTA
AACAWACCGM	MEME-2	NC_003888.3	3423463	3423472	-	10.806	5.57e-05	1	AACGTACCGA
AACAWACCGM	MEME-2	NC_003888.3	4862545	4862554	+	10.806	5.57e-05	1	GACATACCTA
AACAWACCGM	MEME-2	NC_003888.3	7034819	7034828	+	10.806	5.57e-05	1	AACGTACCGA
ACAWACCGACCGDGCGGTTT	MEME-1	NC_003888.3	20062	20081	-	1.53731	5.58e-05	0.72	ATAAACCGCCACCACGGCAT
ACAWACCGACCGDGCGGTTT	MEME-1	NC_003888.3	419410	419429	-	1.53731	5.58e-05	0.72	CCGAACCGACCGTGCCGCCC
ACAWACCGACCGDGCGGTTT	MEME-1	NC_003888.3	767871	767890	-	1.53731	5.58e-05	0.72	ACGAGCCGTCTGACCCGCTC
ACAWACCGACCGDGCGGTTT	MEME-1	NC_003888.3	1092700	1092719	-	1.53731	5.58e-05	0.72	ACCAACTGGGCGATCTGTTC
ACAWACCGACCGDGCGGTTT	MEME-1	NC_003888.3	1228154	1228173	-	1.53731	5.58e-05	0.72	ACGAGCCGGGCGAGTCGCTC
ACAWACCGACCGDGCGGTTT	MEME-1	NC_003888.3	2031246	2031265	+	1.53731	5.58e-05	0.72	CCGAACGGGCCCGTCCGCTT
ACAWACCGACCGDGCGGTTT	MEME-1	NC_003888.3	2430997	2431016	-	1.53731	5.58e-05	0.72	CCGAACGGCGCGAGCGGCTC
ACAWACCGACCGDGCGGTTT	MEME-1	NC_003888.3	5251721	5251740	-	1.53731	5.58e-05	0.72	GGGAACGGCACGACCGGCAC
ACAWACCGACCGDGCGGTTT	MEME-1	NC_003888.3	5251850	5251869	-	1.53731	5.58e-05	0.72	GGGAACGGCACGACCGGCAC
ACAWACCGACCGDGCGGTTT	MEME-1	NC_003888.3	5483654	5483673	-	1.53731	5.58e-05	0.72	GGATATCGAACAGACGGTTC
ACAWACCGACCGDGCGGTTT	MEME-1	NC_003888.3	8502857	8502876	-	1.53731	5.58e-05	0.72	TCGTGCAGGACGGGCGGTCC
ACAWACCGACCGDGCGGTTT	MEME-1	NC_003888.3	8647427	8647446	+	1.53731	5.58e-05	0.72	ATAAACCGCCACCACGGCAT
ACAWACCGACCGDGCGGTTT	MEME-1	NC_003888.3	568994	569013	+	1.52239	5.6e-05	0.72	GGGTACCGCGCCGCCGGTAC
ACAWACCGACCGDGCGGTTT	MEME-1	NC_003888.3	6552104	6552123	+	1.52239	5.6e-05	0.72	TCAAGCTGGCCGTACTGCTC
ACAWACCGACCGDGCGGTTT	MEME-1	NC_003888.3	7314608	7314627	+	1.52239	5.6e-05	0.72	GAGTACGACTTCGGCGGCAT
ACAWACCGACCGDGCGGTTT	MEME-1	NC_003888.3	8023964	8023983	-	1.52239	5.6e-05	0.72	GGACACCGGCAAGGTGGTCT
AACAWACCGM	MEME-2	NC_003888.3	5125354	5125363	-	10.7463	5.61e-05	1	AGCAAACTGC
AACAWACCGM	MEME-2	NC_003888.3	6325137	6325146	+	10.7463	5.61e-05	1	AGCAAACTGC
AACAWACCGM	MEME-2	NC_003888.3	7457049	7457058	-	10.7463	5.61e-05	1	AGCAAACTGC
AACAWACCGM	MEME-2	NC_003888.3	8499833	8499842	+	10.7463	5.61e-05	1	AGCAAACTGC
AACAWACCGM	MEME-2	NC_003888.3	5120907	5120916	+	10.7313	5.62e-05	1	AACAAACTGG
ACAWACCGACCGDGCGGTTT	MEME-1	NC_003888.3	329484	329503	+	1.50746	5.62e-05	0.72	GGGACCTGCCCGAGCGGTAT
ACAWACCGACCGDGCGGTTT	MEME-1	NC_003888.3	1987088	1987107	-	1.50746	5.62e-05	0.72	ACACACTGACCAGCCTGTAC
ACAWACCGACCGDGCGGTTT	MEME-1	NC_003888.3	3490280	3490299	-	1.50746	5.62e-05	0.72	ACGAGCTGACCGAGACGTTC
ACAWACCGACCGDGCGGTTT	MEME-1	NC_003888.3	3802704	3802723	-	1.50746	5.62e-05	0.72	TGATGCAGGCTGTGTCGCTC
ACAWACCGACCGDGCGGTTT	MEME-1	NC_003888.3	5770820	5770839	+	1.50746	5.62e-05	0.72	GGGACCTGCCCGAGCGGTAT
ACAWACCGACCGDGCGGTTT	MEME-1	NC_003888.3	8376523	8376542	+	1.50746	5.62e-05	0.72	GCATGCCGGGCAGCCGGTCC
ACAWACCGACCGDGCGGTTT	MEME-1	NC_003888.3	8588918	8588937	-	1.50746	5.62e-05	0.72	GGGACCTGCCCGAGCGGTAT
AACAWACCGM	MEME-2	NC_003888.3	2279586	2279595	+	10.7015	5.64e-05	1	AATATACGGC
ACAWACCGACCGDGCGGTTT	MEME-1	NC_003888.3	2937177	2937196	-	1.49254	5.64e-05	0.72	AGATGCGGCCCGTACCGTCC
ACAWACCGACCGDGCGGTTT	MEME-1	NC_003888.3	2984265	2984284	+	1.49254	5.64e-05	0.72	TCACACGGTCCGGGAGGTTT
ACAWACCGACCGDGCGGTTT	MEME-1	NC_003888.3	4558599	4558618	-	1.49254	5.64e-05	0.72	AGGAACCGATCAGGCTGCCG
ACAWACCGACCGDGCGGTTT	MEME-1	NC_003888.3	6519730	6519749	-	1.49254	5.64e-05	0.72	GGATACGTGCGGTGCGGCCT
ACAWACCGACCGDGCGGTTT	MEME-1	NC_003888.3	7382544	7382563	-	1.49254	5.64e-05	0.72	ACGAACAGCCCCTGCTGGCT
AACAWACCGM	MEME-2	NC_003888.3	1463975	1463984	+	10.6716	5.66e-05	1	AAGATACGGA
AACAWACCGM	MEME-2	NC_003888.3	3944584	3944593	+	10.6716	5.66e-05	1	AAGATACGGA
AACAWACCGM	MEME-2	NC_003888.3	6542313	6542322	-	10.6716	5.66e-05	1	AAGATACGGA
AACAWACCGM	MEME-2	NC_003888.3	7611698	7611707	+	10.6716	5.66e-05	1	AAGATACGGA
AACAWACCGM	MEME-2	NC_003888.3	8332035	8332044	-	10.6716	5.66e-05	1	AAGATACGGA
ACAWACCGACCGDGCGGTTT	MEME-1	NC_003888.3	3811833	3811852	-	1.47761	5.67e-05	0.721	AAGAGCCAGCACTTCGGCCT
ACAWACCGACCGDGCGGTTT	MEME-1	NC_003888.3	4706641	4706660	+	1.47761	5.67e-05	0.721	ACGAGCAGACTCGCCGGCAC
ACAWACCGACCGDGCGGTTT	MEME-1	NC_003888.3	968562	968581	-	1.46269	5.69e-05	0.721	ACGTACCAGGTGGACGGAAT
ACAWACCGACCGDGCGGTTT	MEME-1	NC_003888.3	1752876	1752895	+	1.46269	5.69e-05	0.721	GAGAACGACGTCAGCTGCTT
ACAWACCGACCGDGCGGTTT	MEME-1	NC_003888.3	2173680	2173699	-	1.46269	5.69e-05	0.721	ATGAACCAGCTGGGCGGCAA
ACAWACCGACCGDGCGGTTT	MEME-1	NC_003888.3	3374684	3374703	-	1.46269	5.69e-05	0.721	AGCAGCAGGGCGATCGGCAT
ACAWACCGACCGDGCGGTTT	MEME-1	NC_003888.3	6142307	6142326	+	1.46269	5.69e-05	0.721	TGAAGCGGTTCGGGCGGCAC
ACAWACCGACCGDGCGGTTT	MEME-1	NC_003888.3	8443446	8443465	-	1.46269	5.69e-05	0.721	AGCAACCGGTCGATCTGCTC
ACAWACCGACCGDGCGGTTT	MEME-1	NC_003888.3	8496063	8496082	+	1.46269	5.69e-05	0.721	GCGTACCGCTCGATCGGCAG
AACAWACCGM	MEME-2	NC_003888.3	4980658	4980667	+	10.6567	5.7e-05	1	GAAAAACTGC
AACAWACCGM	MEME-2	NC_003888.3	5109749	5109758	+	10.6567	5.7e-05	1	GAAAAACTGC
ACAWACCGACCGDGCGGTTT	MEME-1	NC_003888.3	633307	633326	-	1.44776	5.71e-05	0.721	GGGTGCCGACCGGGCGGCCC
ACAWACCGACCGDGCGGTTT	MEME-1	NC_003888.3	2816584	2816603	+	1.44776	5.71e-05	0.721	ACGTACGAGGTGGCCTGCTC
ACAWACCGACCGDGCGGTTT	MEME-1	NC_003888.3	3720078	3720097	+	1.44776	5.71e-05	0.721	CGGTGCCGGTCGAGAGGTTT
ACAWACCGACCGDGCGGTTT	MEME-1	NC_003888.3	3801667	3801686	-	1.44776	5.71e-05	0.721	TGATACCGGACATGCCGCAA
ACAWACCGACCGDGCGGTTT	MEME-1	NC_003888.3	3647422	3647441	+	1.43284	5.73e-05	0.721	ATGACCTGGTCGATCGGCTT
ACAWACCGACCGDGCGGTTT	MEME-1	NC_003888.3	4737670	4737689	+	1.43284	5.73e-05	0.721	AGAAGCCGGACGAGCTGGCT
ACAWACCGACCGDGCGGTTT	MEME-1	NC_003888.3	787026	787045	-	1.41791	5.75e-05	0.721	ACGAACTGGTCCACCTGCTC
ACAWACCGACCGDGCGGTTT	MEME-1	NC_003888.3	1809188	1809207	-	1.41791	5.75e-05	0.721	GCGTACCGCTCGACCAGCTC
ACAWACCGACCGDGCGGTTT	MEME-1	NC_003888.3	3790892	3790911	-	1.41791	5.75e-05	0.721	GAGTACCGCCCGGTCGTCTT
ACAWACCGACCGDGCGGTTT	MEME-1	NC_003888.3	3853620	3853639	+	1.41791	5.75e-05	0.721	ATGTACGACAACGACCGTAT
ACAWACCGACCGDGCGGTTT	MEME-1	NC_003888.3	4002811	4002830	-	1.41791	5.75e-05	0.721	TTGTACGGCACCAGCGGCTC
ACAWACCGACCGDGCGGTTT	MEME-1	NC_003888.3	4358420	4358439	-	1.41791	5.75e-05	0.721	ATGTGCCAGGCGAGCTGCTC
ACAWACCGACCGDGCGGTTT	MEME-1	NC_003888.3	5224177	5224196	-	1.41791	5.75e-05	0.721	ATAAACCTCGCAAACAGCAC
ACAWACCGACCGDGCGGTTT	MEME-1	NC_003888.3	8325018	8325037	+	1.41791	5.75e-05	0.721	AGGTACGGCTCGGTGTGCTT
ACAWACCGACCGDGCGGTTT	MEME-1	NC_003888.3	760085	760104	-	1.40299	5.77e-05	0.721	ACGTCCCGGGTGGACGGCTT
ACAWACCGACCGDGCGGTTT	MEME-1	NC_003888.3	2405403	2405422	-	1.40299	5.77e-05	0.721	ACGAGCCGCGCGACCTGCAC
ACAWACCGACCGDGCGGTTT	MEME-1	NC_003888.3	4903994	4904013	-	1.40299	5.77e-05	0.721	AGATCCGGGCCGAGCGGCTC
ACAWACCGACCGDGCGGTTT	MEME-1	NC_003888.3	4980658	4980677	+	1.40299	5.77e-05	0.721	GAAAAACTGCCGAGCGGCTT
ACAWACCGACCGDGCGGTTT	MEME-1	NC_003888.3	5165954	5165973	+	1.40299	5.77e-05	0.721	ACCAACTGGCAGGGCGGCCT
ACAWACCGACCGDGCGGTTT	MEME-1	NC_003888.3	6104313	6104332	+	1.40299	5.77e-05	0.721	ATGTACCGGCCGGCCCGGTT
ACAWACCGACCGDGCGGTTT	MEME-1	NC_003888.3	6898953	6898972	+	1.40299	5.77e-05	0.721	CAGAACGTATCGGCCGGTAT
AWACMGAMCG	MEME-3	NC_003888.3	11779	11788	-	11.6324	5.79e-05	0.748	GAACAGACCG
AWACMGAMCG	MEME-3	NC_003903.1	24953	24962	+	11.6324	5.79e-05	0.748	GAACAGACCG
AWACMGAMCG	MEME-3	NC_003903.1	46292	46301	-	11.6324	5.79e-05	0.748	ATACCGCCCG
AWACMGAMCG	MEME-3	NC_003903.1	100739	100748	-	11.6324	5.79e-05	0.748	GAACAGACCG
AWACMGAMCG	MEME-3	NC_003888.3	132398	132407	-	11.6324	5.79e-05	0.748	GAACAGACCG
AWACMGAMCG	MEME-3	NC_003903.1	207274	207283	+	11.6324	5.79e-05	0.748	GAACAGACCG
AWACMGAMCG	MEME-3	NC_003903.1	216386	216395	-	11.6324	5.79e-05	0.748	GAACAGACCG
AWACMGAMCG	MEME-3	NC_003888.3	229918	229927	-	11.6324	5.79e-05	0.748	GAACAGACCG
AWACMGAMCG	MEME-3	NC_003903.1	236273	236282	+	11.6324	5.79e-05	0.748	GAACAGACCG
AWACMGAMCG	MEME-3	NC_003888.3	246202	246211	+	11.6324	5.79e-05	0.748	GAACAGACCG
AWACMGAMCG	MEME-3	NC_003903.1	309723	309732	+	11.6324	5.79e-05	0.748	ATACCGCCCG
AWACMGAMCG	MEME-3	NC_003903.1	331062	331071	-	11.6324	5.79e-05	0.748	GAACAGACCG
AWACMGAMCG	MEME-3	NC_003888.3	641697	641706	+	11.6324	5.79e-05	0.748	GAACAGACCG
AWACMGAMCG	MEME-3	NC_003888.3	650728	650737	-	11.6324	5.79e-05	0.748	GAACAGACCG
AWACMGAMCG	MEME-3	NC_003888.3	759925	759934	-	11.6324	5.79e-05	0.748	GAACAGACCG
AWACMGAMCG	MEME-3	NC_003888.3	834523	834532	-	11.6324	5.79e-05	0.748	ATACCGCCCG
AWACMGAMCG	MEME-3	NC_003888.3	970895	970904	+	11.6324	5.79e-05	0.748	GAACAGACCG
AWACMGAMCG	MEME-3	NC_003888.3	1013419	1013428	-	11.6324	5.79e-05	0.748	GAACAGACCG
AWACMGAMCG	MEME-3	NC_003888.3	1185634	1185643	+	11.6324	5.79e-05	0.748	GAACAGACCG
AWACMGAMCG	MEME-3	NC_003888.3	1198955	1198964	-	11.6324	5.79e-05	0.748	GAACAGACCG
AWACMGAMCG	MEME-3	NC_003888.3	1219220	1219229	+	11.6324	5.79e-05	0.748	GAACAGACCG
AWACMGAMCG	MEME-3	NC_003888.3	1770345	1770354	+	11.6324	5.79e-05	0.748	GAACAGACCG
AWACMGAMCG	MEME-3	NC_003888.3	2199983	2199992	+	11.6324	5.79e-05	0.748	GAACAGACCG
AWACMGAMCG	MEME-3	NC_003888.3	3051413	3051422	-	11.6324	5.79e-05	0.748	GAACAGACCG
AWACMGAMCG	MEME-3	NC_003888.3	3273663	3273672	-	11.6324	5.79e-05	0.748	GAACAGACCG
AWACMGAMCG	MEME-3	NC_003888.3	3288079	3288088	+	11.6324	5.79e-05	0.748	GAACAGACCG
AWACMGAMCG	MEME-3	NC_003888.3	3390379	3390388	-	11.6324	5.79e-05	0.748	GAACAGACCG
AWACMGAMCG	MEME-3	NC_003888.3	3526364	3526373	-	11.6324	5.79e-05	0.748	GAACAGACCG
AWACMGAMCG	MEME-3	NC_003888.3	3559601	3559610	+	11.6324	5.79e-05	0.748	ATACCGCCCG
AWACMGAMCG	MEME-3	NC_003888.3	3620056	3620065	-	11.6324	5.79e-05	0.748	GAACAGACCG
AWACMGAMCG	MEME-3	NC_003888.3	3838670	3838679	+	11.6324	5.79e-05	0.748	GAACAGACCG
AWACMGAMCG	MEME-3	NC_003888.3	3909357	3909366	+	11.6324	5.79e-05	0.748	GAACAGACCG
AWACMGAMCG	MEME-3	NC_003888.3	3968980	3968989	-	11.6324	5.79e-05	0.748	GAACAGACCG
AWACMGAMCG	MEME-3	NC_003888.3	4253974	4253983	+	11.6324	5.79e-05	0.748	GAACAGACCG
AWACMGAMCG	MEME-3	NC_003888.3	4302694	4302703	+	11.6324	5.79e-05	0.748	GAACAGACCG
AWACMGAMCG	MEME-3	NC_003888.3	4326703	4326712	+	11.6324	5.79e-05	0.748	AAAGAGACCG
AWACMGAMCG	MEME-3	NC_003888.3	4428638	4428647	+	11.6324	5.79e-05	0.748	GAACAGACCG
AWACMGAMCG	MEME-3	NC_003888.3	4510734	4510743	-	11.6324	5.79e-05	0.748	GAACAGACCG
AWACMGAMCG	MEME-3	NC_003888.3	4568513	4568522	-	11.6324	5.79e-05	0.748	GAACAGACCG
AWACMGAMCG	MEME-3	NC_003888.3	5083392	5083401	-	11.6324	5.79e-05	0.748	GAACAGACCG
AWACMGAMCG	MEME-3	NC_003888.3	5261256	5261265	-	11.6324	5.79e-05	0.748	GAACAGACCG
AWACMGAMCG	MEME-3	NC_003888.3	5305414	5305423	+	11.6324	5.79e-05	0.748	GAACAGACCG
AWACMGAMCG	MEME-3	NC_003888.3	5843178	5843187	-	11.6324	5.79e-05	0.748	GAACAGACCG
AWACMGAMCG	MEME-3	NC_003888.3	5865615	5865624	+	11.6324	5.79e-05	0.748	AAAGAGACCG
AWACMGAMCG	MEME-3	NC_003888.3	5894873	5894882	+	11.6324	5.79e-05	0.748	GAACAGACCG
AWACMGAMCG	MEME-3	NC_003888.3	5988517	5988526	-	11.6324	5.79e-05	0.748	GAACAGACCG
AWACMGAMCG	MEME-3	NC_003888.3	6104183	6104192	-	11.6324	5.79e-05	0.748	GAACAGACCG
AWACMGAMCG	MEME-3	NC_003888.3	6292903	6292912	+	11.6324	5.79e-05	0.748	GAACAGACCG
AWACMGAMCG	MEME-3	NC_003888.3	6302325	6302334	+	11.6324	5.79e-05	0.748	GAACAGACCG
AWACMGAMCG	MEME-3	NC_003888.3	6368390	6368399	-	11.6324	5.79e-05	0.748	GAACAGACCG
AWACMGAMCG	MEME-3	NC_003888.3	6392469	6392478	+	11.6324	5.79e-05	0.748	GAACAGACCG
AWACMGAMCG	MEME-3	NC_003888.3	6663200	6663209	-	11.6324	5.79e-05	0.748	ATACCGCCCG
AWACMGAMCG	MEME-3	NC_003888.3	6695227	6695236	+	11.6324	5.79e-05	0.748	ATACCGCCCG
AWACMGAMCG	MEME-3	NC_003888.3	6965783	6965792	-	11.6324	5.79e-05	0.748	ATACCGCCCG
AWACMGAMCG	MEME-3	NC_003888.3	7064694	7064703	+	11.6324	5.79e-05	0.748	GAACAGACCG
AWACMGAMCG	MEME-3	NC_003888.3	7120598	7120607	+	11.6324	5.79e-05	0.748	GAACAGACCG
AWACMGAMCG	MEME-3	NC_003888.3	7310792	7310801	+	11.6324	5.79e-05	0.748	GAACAGACCG
AWACMGAMCG	MEME-3	NC_003888.3	7433581	7433590	+	11.6324	5.79e-05	0.748	AAAGAGACCG
AWACMGAMCG	MEME-3	NC_003888.3	7699028	7699037	+	11.6324	5.79e-05	0.748	GAACAGACCG
AWACMGAMCG	MEME-3	NC_003888.3	7701783	7701792	+	11.6324	5.79e-05	0.748	GAACAGACCG
AWACMGAMCG	MEME-3	NC_003888.3	7792356	7792365	+	11.6324	5.79e-05	0.748	GAACAGACCG
AWACMGAMCG	MEME-3	NC_003888.3	7798010	7798019	+	11.6324	5.79e-05	0.748	GAACAGACCG
AWACMGAMCG	MEME-3	NC_003888.3	7826352	7826361	-	11.6324	5.79e-05	0.748	GAACAGACCG
AWACMGAMCG	MEME-3	NC_003888.3	8332643	8332652	-	11.6324	5.79e-05	0.748	GAACAGACCG
AWACMGAMCG	MEME-3	NC_003888.3	8336393	8336402	+	11.6324	5.79e-05	0.748	GAACAGACCG
AWACMGAMCG	MEME-3	NC_003888.3	8534349	8534358	+	11.6324	5.79e-05	0.748	GAACAGACCG
AWACMGAMCG	MEME-3	NC_003888.3	8582318	8582327	+	11.6324	5.79e-05	0.748	GAACAGACCG
AWACMGAMCG	MEME-3	NC_003888.3	8614678	8614687	-	11.6324	5.79e-05	0.748	ATACCGCCCG
AWACMGAMCG	MEME-3	NC_003888.3	8619256	8619265	-	11.6324	5.79e-05	0.748	GAACCGAATG
AWACMGAMCG	MEME-3	NC_003888.3	8655720	8655729	+	11.6324	5.79e-05	0.748	GAACAGACCG
ACAWACCGACCGDGCGGTTT	MEME-1	NC_003888.3	3744349	3744368	-	1.38806	5.8e-05	0.722	CTGAACCTCCTGTGCCGCAT
ACAWACCGACCGDGCGGTTT	MEME-1	NC_003888.3	8633731	8633750	-	1.38806	5.8e-05	0.722	GGGTACGAGACGGGCGGTCC
ACAWACCGACCGDGCGGTTT	MEME-1	NC_003888.3	5420491	5420510	+	1.37313	5.82e-05	0.722	ATGAACGACACGGATTGCCT
ACAWACCGACCGDGCGGTTT	MEME-1	NC_003888.3	7567723	7567742	-	1.37313	5.82e-05	0.722	GCGAACTGTGTCGTCCGTCT
ACAWACCGACCGDGCGGTTT	MEME-1	NC_003888.3	905385	905404	+	1.35821	5.84e-05	0.722	TAATACCAGCCGTTTCGTGT
ACAWACCGACCGDGCGGTTT	MEME-1	NC_003888.3	1904741	1904760	+	1.35821	5.84e-05	0.722	TCGAACAGGTACGTCGGCAC
ACAWACCGACCGDGCGGTTT	MEME-1	NC_003888.3	3890618	3890637	+	1.35821	5.84e-05	0.722	GCAGACAGGCCAGGTGGTTC
ACAWACCGACCGDGCGGTTT	MEME-1	NC_003888.3	6680206	6680225	-	1.35821	5.84e-05	0.722	TGATGCCGGTCCATCAGTTC
ACAWACCGACCGDGCGGTTT	MEME-1	NC_003888.3	7853225	7853244	-	1.35821	5.84e-05	0.722	AGGAACTGTTCGGCTGGTCC
ACAWACCGACCGDGCGGTTT	MEME-1	NC_003888.3	7860001	7860020	-	1.35821	5.84e-05	0.722	AGAAGCTGCGCCGGCGGCTC
ACAWACCGACCGDGCGGTTT	MEME-1	NC_003888.3	8152200	8152219	-	1.35821	5.84e-05	0.722	ACGAACTGGTGCACCGGCAT
ACAWACCGACCGDGCGGTTT	MEME-1	NC_003888.3	8367944	8367963	+	1.35821	5.84e-05	0.722	ATGAACATCCTCGCCGGCCT
ACAWACCGACCGDGCGGTTT	MEME-1	NC_003888.3	2698632	2698651	+	1.34328	5.86e-05	0.722	GGGAACATCACCTTCCGCAT
ACAWACCGACCGDGCGGTTT	MEME-1	NC_003888.3	3011578	3011597	+	1.34328	5.86e-05	0.722	TAGAACCGGGCCACCAGCTT
ACAWACCGACCGDGCGGTTT	MEME-1	NC_003888.3	3681388	3681407	+	1.34328	5.86e-05	0.722	GGGTACCTCCCAGGTCGTTC
ACAWACCGACCGDGCGGTTT	MEME-1	NC_003888.3	3751574	3751593	+	1.34328	5.86e-05	0.722	GGATGCGGATCTGCCGGTAC
ACAWACCGACCGDGCGGTTT	MEME-1	NC_003888.3	3784252	3784271	-	1.34328	5.86e-05	0.722	ACGAACTGCTCGTGCGCTTC
ACAWACCGACCGDGCGGTTT	MEME-1	NC_003888.3	4144121	4144140	-	1.34328	5.86e-05	0.722	GCGTACGGCGACGGCGGCCT
ACAWACCGACCGDGCGGTTT	MEME-1	NC_003888.3	8172555	8172574	+	1.34328	5.86e-05	0.722	AGGTGCGGGCTGTGCGGCCC
ACAWACCGACCGDGCGGTTT	MEME-1	NC_003888.3	8377433	8377452	+	1.34328	5.86e-05	0.722	ATGTACGGGGTGATGGGCAT
ACAWACCGACCGDGCGGTTT	MEME-1	NC_003888.3	4337713	4337732	-	1.32836	5.88e-05	0.722	TCACACAGCGCGATCCGCAT
ACAWACCGACCGDGCGGTTT	MEME-1	NC_003888.3	5616900	5616919	-	1.32836	5.88e-05	0.722	TGGTGCCGGCCGACCGGCTC
ACAWACCGACCGDGCGGTTT	MEME-1	NC_003888.3	7219440	7219459	+	1.32836	5.88e-05	0.722	GCGAGCGGCTCCGGCGGCAT
ACAWACCGACCGDGCGGTTT	MEME-1	NC_003888.3	7849530	7849549	+	1.32836	5.88e-05	0.722	TCGTACTGACCGGGCGGCAG
AWACMGAMCG	MEME-3	NC_003903.1	75382	75391	-	11.6176	5.89e-05	0.748	ATGACGAACA
AWACMGAMCG	MEME-3	NC_003888.3	472018	472027	+	11.6176	5.89e-05	0.748	AAACCGGACG
AWACMGAMCG	MEME-3	NC_003888.3	666114	666123	+	11.6176	5.89e-05	0.748	ATGACGAACA
AWACMGAMCG	MEME-3	NC_003888.3	1173601	1173610	+	11.6176	5.89e-05	0.748	AAACCGGACG
AWACMGAMCG	MEME-3	NC_003888.3	1517214	1517223	+	11.6176	5.89e-05	0.748	AAACCGGACG
AWACMGAMCG	MEME-3	NC_003888.3	2621131	2621140	-	11.6176	5.89e-05	0.748	ATGACGAACA
AWACMGAMCG	MEME-3	NC_003888.3	2700593	2700602	-	11.6176	5.89e-05	0.748	ATGACGAACA
AWACMGAMCG	MEME-3	NC_003888.3	2762333	2762342	+	11.6176	5.89e-05	0.748	AAACCGGACG
AWACMGAMCG	MEME-3	NC_003888.3	2968326	2968335	-	11.6176	5.89e-05	0.748	AAACCGGACG
AWACMGAMCG	MEME-3	NC_003888.3	2974637	2974646	-	11.6176	5.89e-05	0.748	ATGACGAACA
AWACMGAMCG	MEME-3	NC_003888.3	3241824	3241833	-	11.6176	5.89e-05	0.748	ATGACGAACA
AWACMGAMCG	MEME-3	NC_003888.3	3526327	3526336	-	11.6176	5.89e-05	0.748	ATGACGAACA
AWACMGAMCG	MEME-3	NC_003888.3	3545337	3545346	-	11.6176	5.89e-05	0.748	AAACCGGACG
AWACMGAMCG	MEME-3	NC_003888.3	3694518	3694527	-	11.6176	5.89e-05	0.748	ATGACGAACA
AWACMGAMCG	MEME-3	NC_003888.3	3980506	3980515	+	11.6176	5.89e-05	0.748	ATGACGAACA
AWACMGAMCG	MEME-3	NC_003888.3	4239442	4239451	-	11.6176	5.89e-05	0.748	ATGACGAACA
AWACMGAMCG	MEME-3	NC_003888.3	4555601	4555610	+	11.6176	5.89e-05	0.748	ATGACGAACA
AWACMGAMCG	MEME-3	NC_003888.3	4605749	4605758	+	11.6176	5.89e-05	0.748	ATGACGAACA
AWACMGAMCG	MEME-3	NC_003888.3	4729337	4729346	-	11.6176	5.89e-05	0.748	AAACCGGACG
AWACMGAMCG	MEME-3	NC_003888.3	4779372	4779381	+	11.6176	5.89e-05	0.748	AAACCGGACG
AWACMGAMCG	MEME-3	NC_003888.3	5102467	5102476	+	11.6176	5.89e-05	0.748	ATGACGAACA
AWACMGAMCG	MEME-3	NC_003888.3	5126702	5126711	-	11.6176	5.89e-05	0.748	AAACCGGACG
AWACMGAMCG	MEME-3	NC_003888.3	5188144	5188153	-	11.6176	5.89e-05	0.748	ATGACGAACA
AWACMGAMCG	MEME-3	NC_003888.3	5288259	5288268	+	11.6176	5.89e-05	0.748	ATGACGAACA
AWACMGAMCG	MEME-3	NC_003888.3	5399219	5399228	-	11.6176	5.89e-05	0.748	ATGACGAACA
AWACMGAMCG	MEME-3	NC_003888.3	5432252	5432261	-	11.6176	5.89e-05	0.748	ATGACGAACA
AWACMGAMCG	MEME-3	NC_003888.3	5774798	5774807	+	11.6176	5.89e-05	0.748	ATGACGAACA
AWACMGAMCG	MEME-3	NC_003888.3	6030689	6030698	+	11.6176	5.89e-05	0.748	AAACCGGACG
AWACMGAMCG	MEME-3	NC_003888.3	6206214	6206223	-	11.6176	5.89e-05	0.748	ATGACGAACA
AWACMGAMCG	MEME-3	NC_003888.3	6535713	6535722	-	11.6176	5.89e-05	0.748	ATGACGAACA
AWACMGAMCG	MEME-3	NC_003888.3	6586633	6586642	-	11.6176	5.89e-05	0.748	ATGACGAACA
AWACMGAMCG	MEME-3	NC_003888.3	6736749	6736758	-	11.6176	5.89e-05	0.748	AAACCGGACG
AWACMGAMCG	MEME-3	NC_003888.3	6858603	6858612	-	11.6176	5.89e-05	0.748	ATGACGAACA
AWACMGAMCG	MEME-3	NC_003888.3	6935942	6935951	-	11.6176	5.89e-05	0.748	AAACCGGACG
AWACMGAMCG	MEME-3	NC_003888.3	7084357	7084366	-	11.6176	5.89e-05	0.748	AAACCGGACG
AWACMGAMCG	MEME-3	NC_003888.3	7205314	7205323	-	11.6176	5.89e-05	0.748	AAACCGGACG
AWACMGAMCG	MEME-3	NC_003888.3	7227491	7227500	-	11.6176	5.89e-05	0.748	AAACCGGACG
AWACMGAMCG	MEME-3	NC_003888.3	8017019	8017028	+	11.6176	5.89e-05	0.748	ATGACGAACA
AWACMGAMCG	MEME-3	NC_003888.3	8019799	8019808	-	11.6176	5.89e-05	0.748	ATGACGAACA
AWACMGAMCG	MEME-3	NC_003888.3	8160116	8160125	+	11.6176	5.89e-05	0.748	AAACCGGACG
AWACMGAMCG	MEME-3	NC_003888.3	8558318	8558327	-	11.6176	5.89e-05	0.748	ATGACGAACA
ACAWACCGACCGDGCGGTTT	MEME-1	NC_003888.3	5241292	5241311	+	1.31343	5.91e-05	0.722	CCGTACAAACAGATCGCTTT
ACAWACCGACCGDGCGGTTT	MEME-1	NC_003888.3	5761484	5761503	+	1.31343	5.91e-05	0.722	TGAAACGGTCAGTTCGGTCA
ACAWACCGACCGDGCGGTTT	MEME-1	NC_003888.3	810087	810106	+	1.29851	5.93e-05	0.722	GCATGCCGAGAGGGCCGCAC
ACAWACCGACCGDGCGGTTT	MEME-1	NC_003888.3	999367	999386	+	1.29851	5.93e-05	0.722	AGGTGCCGTGCAGGTAGTTC
ACAWACCGACCGDGCGGTTT	MEME-1	NC_003888.3	1142799	1142818	+	1.29851	5.93e-05	0.722	AGGAACTCGGCGAGCTGCTT
ACAWACCGACCGDGCGGTTT	MEME-1	NC_003888.3	5600452	5600471	-	1.29851	5.93e-05	0.722	GCAAGCAGAACGAGCGGTCG
AWACMGAMCG	MEME-3	NC_003888.3	20037	20046	-	11.6029	5.94e-05	0.751	AAACCACATG
AWACMGAMCG	MEME-3	NC_003888.3	250750	250759	+	11.6029	5.94e-05	0.751	AAACAACCCG
AWACMGAMCG	MEME-3	NC_003888.3	7464829	7464838	-	11.6029	5.94e-05	0.751	AAACAACCCG
AWACMGAMCG	MEME-3	NC_003888.3	8647462	8647471	+	11.6029	5.94e-05	0.751	AAACCACATG
AACAWACCGM	MEME-2	NC_003888.3	1441916	1441925	-	10.6418	5.95e-05	1	GCCAAACCGC
AACAWACCGM	MEME-2	NC_003888.3	1653822	1653831	-	10.6418	5.95e-05	1	GCCAAACCGC
AACAWACCGM	MEME-2	NC_003888.3	1793101	1793110	+	10.6418	5.95e-05	1	GCCAAACCGC
AACAWACCGM	MEME-2	NC_003888.3	2837140	2837149	-	10.6418	5.95e-05	1	GAGAAACCGT
AACAWACCGM	MEME-2	NC_003888.3	2918413	2918422	+	10.6418	5.95e-05	1	GAGAAACCGT
AACAWACCGM	MEME-2	NC_003888.3	4083335	4083344	+	10.6418	5.95e-05	1	GCCAAACCGC
AACAWACCGM	MEME-2	NC_003888.3	6656845	6656854	+	10.6418	5.95e-05	1	GAGAAACCGT
AACAWACCGM	MEME-2	NC_003888.3	6662631	6662640	-	10.6418	5.95e-05	1	GCCAAACCGC
AACAWACCGM	MEME-2	NC_003888.3	8313063	8313072	+	10.6418	5.95e-05	1	GCCAAACCGC
AWACMGAMCG	MEME-3	NC_003888.3	2516751	2516760	+	11.5588	5.95e-05	0.752	GTACAAAATA
ACAWACCGACCGDGCGGTTT	MEME-1	NC_003888.3	1574982	1575001	-	1.28358	5.95e-05	0.722	AGAAGCCGAGCGAACGGTCG
ACAWACCGACCGDGCGGTTT	MEME-1	NC_003888.3	2248141	2248160	-	1.28358	5.95e-05	0.722	AGAAGCAGGCCAAGCGGATC
ACAWACCGACCGDGCGGTTT	MEME-1	NC_003888.3	3571264	3571283	+	1.28358	5.95e-05	0.722	CCGTACGGCCCGGCCGGTAC
ACAWACCGACCGDGCGGTTT	MEME-1	NC_003888.3	3720080	3720099	-	1.28358	5.95e-05	0.722	GAAAACCTCTCGACCGGCAC
ACAWACCGACCGDGCGGTTT	MEME-1	NC_003888.3	1533502	1533521	+	1.26866	5.97e-05	0.722	ACGTGCTGGGCGGTCAGTTC
ACAWACCGACCGDGCGGTTT	MEME-1	NC_003888.3	1721369	1721388	+	1.26866	5.97e-05	0.722	GGGAGCTGTGCGAGCGGTTC
ACAWACCGACCGDGCGGTTT	MEME-1	NC_003888.3	2807896	2807915	+	1.26866	5.97e-05	0.722	GTGAGCAGCCGGTTCGGCAT
ACAWACCGACCGDGCGGTTT	MEME-1	NC_003888.3	5739846	5739865	+	1.26866	5.97e-05	0.722	ACGAGCTGCCCGAGCAGCTC
ACAWACCGACCGDGCGGTTT	MEME-1	NC_003888.3	6695073	6695092	-	1.26866	5.97e-05	0.722	CGAAGCTGTCCGTGCTGTTC
ACAWACCGACCGDGCGGTTT	MEME-1	NC_003888.3	7254730	7254749	-	1.26866	5.97e-05	0.722	TGGAGCCGCCAGTGCCGTAC
ACAWACCGACCGDGCGGTTT	MEME-1	NC_003888.3	7682687	7682706	+	1.26866	5.97e-05	0.722	AGATGCCACACGTGCTTCTT
AACAWACCGM	MEME-2	NC_003888.3	3936269	3936278	-	10.5821	5.97e-05	1	ATCAAACGGA
AACAWACCGM	MEME-2	NC_003888.3	4254178	4254187	+	10.5821	5.97e-05	1	ATCAAACGGA
AACAWACCGM	MEME-2	NC_003888.3	4498986	4498995	+	10.5821	5.97e-05	1	ATCAAACGGA
AACAWACCGM	MEME-2	NC_003888.3	7633693	7633702	-	10.5821	5.97e-05	1	ATCAAACGGA
ACAWACCGACCGDGCGGTTT	MEME-1	NC_003888.3	2173856	2173875	-	1.25373	6e-05	0.722	ACGAGCAGTCCGAGCGGCTG
ACAWACCGACCGDGCGGTTT	MEME-1	NC_003888.3	5364632	5364651	-	1.25373	6e-05	0.722	GCGAACCGGGCGATTGCCTT
AWACMGAMCG	MEME-3	NC_003888.3	3453852	3453861	-	11.5441	6.02e-05	0.752	GAAAAGAACA
AWACMGAMCG	MEME-3	NC_003888.3	4015187	4015196	+	11.5441	6.02e-05	0.752	ATGCCAAATG
AWACMGAMCG	MEME-3	NC_003888.3	6808554	6808563	-	11.5441	6.02e-05	0.752	ATGCAAACCG
ACAWACCGACCGDGCGGTTT	MEME-1	NC_003903.1	238896	238915	-	1.23881	6.02e-05	0.722	GCGTGCCGGAACACCGGCTT
ACAWACCGACCGDGCGGTTT	MEME-1	NC_003888.3	4696521	4696540	+	1.23881	6.02e-05	0.722	GCAAGCGGCGCGAGCTGCAC
ACAWACCGACCGDGCGGTTT	MEME-1	NC_003888.3	5424139	5424158	-	1.23881	6.02e-05	0.722	ACGAGCCGCGGGTGCTGCCT
ACAWACCGACCGDGCGGTTT	MEME-1	NC_003888.3	5921081	5921100	+	1.23881	6.02e-05	0.722	TGGAACCACTCGGGGTGTTT
ACAWACCGACCGDGCGGTTT	MEME-1	NC_003888.3	5944651	5944670	+	1.23881	6.02e-05	0.722	AACAGCCGCACGGTCGGCTT
ACAWACCGACCGDGCGGTTT	MEME-1	NC_003888.3	6099314	6099333	+	1.23881	6.02e-05	0.722	GGGAACCGTACGGCCGATTT
ACAWACCGACCGDGCGGTTT	MEME-1	NC_003888.3	7036731	7036750	+	1.23881	6.02e-05	0.722	GCATGCCGTGACAGCAGTCT
ACAWACCGACCGDGCGGTTT	MEME-1	NC_003888.3	7938753	7938772	+	1.23881	6.02e-05	0.722	ACATCCAGGGAGTGCTGTAC
ACAWACCGACCGDGCGGTTT	MEME-1	NC_003888.3	8149446	8149465	+	1.23881	6.02e-05	0.722	TGGAACCACTCGGGGTGTTT
ACAWACCGACCGDGCGGTTT	MEME-1	NC_003888.3	1205902	1205921	+	1.22388	6.04e-05	0.722	AGATCCAAGACCTTCCGTAT
ACAWACCGACCGDGCGGTTT	MEME-1	NC_003888.3	1227668	1227687	-	1.22388	6.04e-05	0.722	AGATGCAGGGCGATCAGTGT
ACAWACCGACCGDGCGGTTT	MEME-1	NC_003888.3	6226788	6226807	-	1.22388	6.04e-05	0.722	ACGTGCAGGCCGTACAGCTC
ACAWACCGACCGDGCGGTTT	MEME-1	NC_003888.3	6618250	6618269	-	1.22388	6.04e-05	0.722	AAGAGCCACCTGGCCCGCAT
ACAWACCGACCGDGCGGTTT	MEME-1	NC_003888.3	8169486	8169505	+	1.22388	6.04e-05	0.722	GCGGACCGCCCGTTCGGCCT
ACAWACCGACCGDGCGGTTT	MEME-1	NC_003888.3	8370363	8370382	-	1.22388	6.04e-05	0.722	ATGTACGGCAGGTGCGGTCC
AWACMGAMCG	MEME-3	NC_003888.3	307538	307547	+	11.5294	6.06e-05	0.752	ATACTGAACA
AWACMGAMCG	MEME-3	NC_003888.3	833385	833394	-	11.5294	6.06e-05	0.752	AAGACGAACG
AWACMGAMCG	MEME-3	NC_003888.3	1614520	1614529	+	11.5294	6.06e-05	0.752	AAGACGAACG
AWACMGAMCG	MEME-3	NC_003888.3	1661930	1661939	+	11.5294	6.06e-05	0.752	AAGACGAACG
AWACMGAMCG	MEME-3	NC_003888.3	1904589	1904598	-	11.5294	6.06e-05	0.752	AAGACGAACG
AWACMGAMCG	MEME-3	NC_003888.3	1954127	1954136	+	11.5294	6.06e-05	0.752	AAGACGAACG
AWACMGAMCG	MEME-3	NC_003888.3	2861599	2861608	+	11.5294	6.06e-05	0.752	ATACTGAACA
AWACMGAMCG	MEME-3	NC_003888.3	2872390	2872399	-	11.5294	6.06e-05	0.752	AAGACGAACG
AWACMGAMCG	MEME-3	NC_003888.3	2892043	2892052	-	11.5294	6.06e-05	0.752	AAGACGAACG
AWACMGAMCG	MEME-3	NC_003888.3	3158134	3158143	-	11.5294	6.06e-05	0.752	AAGACGAACG
AWACMGAMCG	MEME-3	NC_003888.3	4013755	4013764	-	11.5294	6.06e-05	0.752	AAGACGAACG
AWACMGAMCG	MEME-3	NC_003888.3	4309727	4309736	-	11.5294	6.06e-05	0.752	AAGACGAACG
AWACMGAMCG	MEME-3	NC_003888.3	4926793	4926802	-	11.5294	6.06e-05	0.752	AAGACGAACG
AWACMGAMCG	MEME-3	NC_003888.3	5180873	5180882	-	11.5294	6.06e-05	0.752	AAGACGAACG
AWACMGAMCG	MEME-3	NC_003888.3	5563179	5563188	-	11.5294	6.06e-05	0.752	AAGACGAACG
AWACMGAMCG	MEME-3	NC_003888.3	6218113	6218122	+	11.5294	6.06e-05	0.752	AAGACGAACG
AWACMGAMCG	MEME-3	NC_003888.3	6477335	6477344	-	11.5294	6.06e-05	0.752	AAGACGAACG
AWACMGAMCG	MEME-3	NC_003888.3	6783226	6783235	-	11.5294	6.06e-05	0.752	AAGACGAACG
AWACMGAMCG	MEME-3	NC_003888.3	7087895	7087904	+	11.5294	6.06e-05	0.752	AAGACGAACG
AWACMGAMCG	MEME-3	NC_003888.3	7113154	7113163	-	11.5294	6.06e-05	0.752	AAGACGAACG
AWACMGAMCG	MEME-3	NC_003888.3	7289451	7289460	+	11.5294	6.06e-05	0.752	AAGACGAACG
AWACMGAMCG	MEME-3	NC_003888.3	7868057	7868066	+	11.5294	6.06e-05	0.752	AAGACGAACG
ACAWACCGACCGDGCGGTTT	MEME-1	NC_003903.1	247084	247103	+	1.20896	6.06e-05	0.722	TAATACCTTCCCGCAGGTAT
ACAWACCGACCGDGCGGTTT	MEME-1	NC_003888.3	2359722	2359741	-	1.20896	6.06e-05	0.722	TCGTGCAGACCCTGCTGCAC
ACAWACCGACCGDGCGGTTT	MEME-1	NC_003888.3	2866451	2866470	+	1.20896	6.06e-05	0.722	AGAACCCGTACAACCCGTCT
ACAWACCGACCGDGCGGTTT	MEME-1	NC_003888.3	3714147	3714166	-	1.20896	6.06e-05	0.722	GCAATCCGGTCGGGCCGCTT
ACAWACCGACCGDGCGGTTT	MEME-1	NC_003888.3	7741930	7741949	+	1.20896	6.06e-05	0.722	ACGTGCGGGGTCGCCGGTCT
ACAWACCGACCGDGCGGTTT	MEME-1	NC_003888.3	7801763	7801782	+	1.20896	6.06e-05	0.722	AGATACGGACCGTCCGCTCC
ACAWACCGACCGDGCGGTTT	MEME-1	NC_003888.3	8454021	8454040	-	1.20896	6.06e-05	0.722	AGAAGCCGGGCCAGCCGTCC
ACAWACCGACCGDGCGGTTT	MEME-1	NC_003888.3	1505215	1505234	-	1.19403	6.09e-05	0.722	GGGTGCTGGTCGAGCGGTAC
AACAWACCGM	MEME-2	NC_003888.3	84881	84890	-	10.5075	6.1e-05	1	GACAAACCTC
AACAWACCGM	MEME-2	NC_003888.3	85078	85087	-	10.5075	6.1e-05	1	AACGAACCGC
AACAWACCGM	MEME-2	NC_003888.3	227020	227029	-	10.5075	6.1e-05	1	AACGAACCGC
AACAWACCGM	MEME-2	NC_003888.3	639335	639344	+	10.5075	6.1e-05	1	AACGAACCGC
AACAWACCGM	MEME-2	NC_003888.3	2563813	2563822	+	10.5075	6.1e-05	1	GACAAACCTC
AACAWACCGM	MEME-2	NC_003888.3	4451666	4451675	-	10.5075	6.1e-05	1	AACGAACCGC
AACAWACCGM	MEME-2	NC_003888.3	5234957	5234966	+	10.5075	6.1e-05	1	AACGAACCGC
AACAWACCGM	MEME-2	NC_003888.3	5337336	5337345	-	10.5075	6.1e-05	1	AACGAACCGC
AACAWACCGM	MEME-2	NC_003888.3	5574172	5574181	+	10.5075	6.1e-05	1	AACGAACCGC
AACAWACCGM	MEME-2	NC_003888.3	6420163	6420172	+	10.5075	6.1e-05	1	AACGAACCGC
AACAWACCGM	MEME-2	NC_003888.3	6483732	6483741	-	10.5075	6.1e-05	1	AACGAACCGC
AACAWACCGM	MEME-2	NC_003888.3	6882174	6882183	+	10.5075	6.1e-05	1	AACGAACCGC
AACAWACCGM	MEME-2	NC_003888.3	6882605	6882614	+	10.5075	6.1e-05	1	AACGAACCGC
AACAWACCGM	MEME-2	NC_003888.3	7462185	7462194	+	10.5075	6.1e-05	1	AACGAACCGC
AACAWACCGM	MEME-2	NC_003888.3	7981226	7981235	+	10.5075	6.1e-05	1	AACGAACCGC
AACAWACCGM	MEME-2	NC_003888.3	8633063	8633072	+	10.5075	6.1e-05	1	AACGAACCGC
ACAWACCGACCGDGCGGTTT	MEME-1	NC_003903.1	97528	97547	+	1.16418	6.13e-05	0.722	TCGAACGGGTCCGGCGGCAC
ACAWACCGACCGDGCGGTTT	MEME-1	NC_003888.3	4880562	4880581	-	1.16418	6.13e-05	0.722	ACGCACGACATGAGCGGCAT
ACAWACCGACCGDGCGGTTT	MEME-1	NC_003888.3	5440065	5440084	-	1.16418	6.13e-05	0.722	TCAAGCCGTCCAAGACGTAC
ACAWACCGACCGDGCGGTTT	MEME-1	NC_003888.3	7151481	7151500	-	1.16418	6.13e-05	0.722	TAGAACAGGGCCTCCGGTAC
AACAWACCGM	MEME-2	NC_003888.3	3868319	3868328	-	10.4776	6.14e-05	1	GACAAACTGT
AACAWACCGM	MEME-2	NC_003888.3	8352733	8352742	+	10.4776	6.14e-05	1	AGCAAACGGA
ACAWACCGACCGDGCGGTTT	MEME-1	NC_003888.3	359695	359714	-	1.14925	6.16e-05	0.722	AGCAGCCGCGAGATCGGCTT
ACAWACCGACCGDGCGGTTT	MEME-1	NC_003888.3	1850390	1850409	-	1.14925	6.16e-05	0.722	GCATACCGGCCGACCGGGTC
ACAWACCGACCGDGCGGTTT	MEME-1	NC_003888.3	2694775	2694794	+	1.14925	6.16e-05	0.722	CCGTACGGTGTCGGCGGTCT
ACAWACCGACCGDGCGGTTT	MEME-1	NC_003888.3	6900941	6900960	+	1.14925	6.16e-05	0.722	ACATACTTCTCGAACAGCTC
ACAWACCGACCGDGCGGTTT	MEME-1	NC_003888.3	7656400	7656419	+	1.14925	6.16e-05	0.722	TCAAGCTGCTCAACCGGCTC
ACAWACCGACCGDGCGGTTT	MEME-1	NC_003888.3	1941430	1941449	-	1.13433	6.18e-05	0.722	GGATGCGAGACTTGCCGCAT
ACAWACCGACCGDGCGGTTT	MEME-1	NC_003888.3	2731209	2731228	-	1.13433	6.18e-05	0.722	AGGAACATCTTCATCTGCTC
ACAWACCGACCGDGCGGTTT	MEME-1	NC_003888.3	5554886	5554905	-	1.13433	6.18e-05	0.722	ACGAACCGGGTCTGCGGCAG
ACAWACCGACCGDGCGGTTT	MEME-1	NC_003888.3	1190936	1190955	+	1.1194	6.2e-05	0.722	GAGAACAGGCTGGCCAGTTC
ACAWACCGACCGDGCGGTTT	MEME-1	NC_003888.3	1636764	1636783	-	1.1194	6.2e-05	0.722	GAGAACAAGCCGAGCGGCCC
ACAWACCGACCGDGCGGTTT	MEME-1	NC_003888.3	1816506	1816525	-	1.1194	6.2e-05	0.722	ATAAGCCGATCCACCCGCTC
ACAWACCGACCGDGCGGTTT	MEME-1	NC_003888.3	2893123	2893142	+	1.1194	6.2e-05	0.722	ACGACCGGCGCGGGCGGTCT
ACAWACCGACCGDGCGGTTT	MEME-1	NC_003888.3	4037493	4037512	-	1.1194	6.2e-05	0.722	ACGTACGTCAGGTACTGCTT
ACAWACCGACCGDGCGGTTT	MEME-1	NC_003888.3	5241105	5241124	+	1.1194	6.2e-05	0.722	GCGAACGGGTCGGTACGTCT
AACAWACCGM	MEME-2	NC_003888.3	41072	41081	+	10.3881	6.22e-05	1	GTAATACCGA
AACAWACCGM	MEME-2	NC_003903.1	75348	75357	+	10.3881	6.22e-05	1	TCAAAACCGA
AACAWACCGM	MEME-2	NC_003888.3	3180267	3180276	-	10.3881	6.22e-05	1	TCAAAACCGA
AACAWACCGM	MEME-2	NC_003888.3	7163519	7163528	+	10.3881	6.22e-05	1	GAAAAACGGA
AWACMGAMCG	MEME-3	NC_003888.3	148150	148159	+	11.5	6.23e-05	0.754	GTACCGAATG
AWACMGAMCG	MEME-3	NC_003903.1	256720	256729	-	11.5	6.23e-05	0.754	GTACCGAATG
AWACMGAMCG	MEME-3	NC_003888.3	270830	270839	-	11.5	6.23e-05	0.754	GTACAGACCG
AWACMGAMCG	MEME-3	NC_003888.3	957272	957281	-	11.5	6.23e-05	0.754	GTACAGACCG
AWACMGAMCG	MEME-3	NC_003888.3	1033800	1033809	+	11.5	6.23e-05	0.754	GTACAGACCG
AWACMGAMCG	MEME-3	NC_003888.3	1941828	1941837	+	11.5	6.23e-05	0.754	GTACAGACCG
AWACMGAMCG	MEME-3	NC_003888.3	2168289	2168298	-	11.5	6.23e-05	0.754	ATAGCGAATG
AWACMGAMCG	MEME-3	NC_003888.3	2391137	2391146	-	11.5	6.23e-05	0.754	GTACAGACCG
AWACMGAMCG	MEME-3	NC_003888.3	2605972	2605981	-	11.5	6.23e-05	0.754	GTACAGACCG
AWACMGAMCG	MEME-3	NC_003888.3	2908956	2908965	-	11.5	6.23e-05	0.754	GTACAGACCG
AWACMGAMCG	MEME-3	NC_003888.3	3008892	3008901	-	11.5	6.23e-05	0.754	GTACAGACCG
AWACMGAMCG	MEME-3	NC_003888.3	3157626	3157635	+	11.5	6.23e-05	0.754	GTACCGAATG
AWACMGAMCG	MEME-3	NC_003888.3	3212777	3212786	-	11.5	6.23e-05	0.754	GTACCGAATG
AWACMGAMCG	MEME-3	NC_003888.3	3715277	3715286	-	11.5	6.23e-05	0.754	GTACAGACCG
AWACMGAMCG	MEME-3	NC_003888.3	3809626	3809635	+	11.5	6.23e-05	0.754	GTACAGACCG
AWACMGAMCG	MEME-3	NC_003888.3	3904863	3904872	-	11.5	6.23e-05	0.754	ATAGAGACCG
AWACMGAMCG	MEME-3	NC_003888.3	4226278	4226287	-	11.5	6.23e-05	0.754	ATAGAGACCG
AWACMGAMCG	MEME-3	NC_003888.3	4253138	4253147	-	11.5	6.23e-05	0.754	GTACAGACCG
AWACMGAMCG	MEME-3	NC_003888.3	4868266	4868275	-	11.5	6.23e-05	0.754	GTACAGACCG
AWACMGAMCG	MEME-3	NC_003888.3	4950643	4950652	-	11.5	6.23e-05	0.754	GTACAGACCG
AWACMGAMCG	MEME-3	NC_003888.3	5125943	5125952	+	11.5	6.23e-05	0.754	GTACAGACCG
AWACMGAMCG	MEME-3	NC_003888.3	5251650	5251659	-	11.5	6.23e-05	0.754	GTACAGACCG
AWACMGAMCG	MEME-3	NC_003888.3	5348227	5348236	-	11.5	6.23e-05	0.754	GTACAGACCG
AWACMGAMCG	MEME-3	NC_003888.3	5986650	5986659	-	11.5	6.23e-05	0.754	GTACAGACCG
AWACMGAMCG	MEME-3	NC_003888.3	6025646	6025655	-	11.5	6.23e-05	0.754	GTACAGACCG
AWACMGAMCG	MEME-3	NC_003888.3	6493899	6493908	+	11.5	6.23e-05	0.754	GTACAGACCG
AWACMGAMCG	MEME-3	NC_003888.3	6834000	6834009	-	11.5	6.23e-05	0.754	GTACAGACCG
AWACMGAMCG	MEME-3	NC_003888.3	7001187	7001196	-	11.5	6.23e-05	0.754	GTACAGACCG
AWACMGAMCG	MEME-3	NC_003888.3	7030569	7030578	-	11.5	6.23e-05	0.754	GTACAGACCG
AWACMGAMCG	MEME-3	NC_003888.3	7049250	7049259	+	11.5	6.23e-05	0.754	GTACAGACCG
AWACMGAMCG	MEME-3	NC_003888.3	7459264	7459273	+	11.5	6.23e-05	0.754	GTACAGACCG
AWACMGAMCG	MEME-3	NC_003888.3	7892722	7892731	+	11.5	6.23e-05	0.754	GTACAGACCG
AWACMGAMCG	MEME-3	NC_003888.3	7899034	7899043	+	11.5	6.23e-05	0.754	GTACAGACCG
AWACMGAMCG	MEME-3	NC_003888.3	8023668	8023677	-	11.5	6.23e-05	0.754	GTACAGACCG
AWACMGAMCG	MEME-3	NC_003888.3	8281104	8281113	+	11.5	6.23e-05	0.754	GTACAGACCG
AWACMGAMCG	MEME-3	NC_003888.3	8353183	8353192	+	11.5	6.23e-05	0.754	GTACAGACCG
AWACMGAMCG	MEME-3	NC_003888.3	8630241	8630250	-	11.5	6.23e-05	0.754	GTACAGACCG
ACAWACCGACCGDGCGGTTT	MEME-1	NC_003888.3	911010	911029	-	1.10448	6.23e-05	0.722	ACGTGCGTCACATTCGGCTC
ACAWACCGACCGDGCGGTTT	MEME-1	NC_003888.3	3535721	3535740	-	1.10448	6.23e-05	0.722	TGGAACCTGGCCGTCGGCCT
ACAWACCGACCGDGCGGTTT	MEME-1	NC_003888.3	6472797	6472816	+	1.10448	6.23e-05	0.722	AGAAGCGGCACGAGCGCCAT
ACAWACCGACCGDGCGGTTT	MEME-1	NC_003888.3	7007331	7007350	-	1.10448	6.23e-05	0.722	GGGAGCCACCAGGACGGTCT
ACAWACCGACCGDGCGGTTT	MEME-1	NC_003888.3	7869272	7869291	-	1.10448	6.23e-05	0.722	TCATGCAGAGAAGCCAGTTC
ACAWACCGACCGDGCGGTTT	MEME-1	NC_003888.3	8189679	8189698	+	1.10448	6.23e-05	0.722	CGGAACGGACCTGACGGCCT
ACAWACCGACCGDGCGGTTT	MEME-1	NC_003888.3	1294522	1294541	+	1.08955	6.25e-05	0.722	ACGTGCTGGGTGTGCTGCAC
ACAWACCGACCGDGCGGTTT	MEME-1	NC_003888.3	2343319	2343338	-	1.08955	6.25e-05	0.722	AGATGCCGCCCGAGTCGTAG
ACAWACCGACCGDGCGGTTT	MEME-1	NC_003888.3	2456788	2456807	+	1.08955	6.25e-05	0.722	TCGAACTGGGCGAGCCGTCC
ACAWACCGACCGDGCGGTTT	MEME-1	NC_003888.3	7314610	7314629	-	1.08955	6.25e-05	0.722	AGATGCCGCCGAAGTCGTAC
ACAWACCGACCGDGCGGTTT	MEME-1	NC_003888.3	7356621	7356640	-	1.08955	6.25e-05	0.722	AGGAACGGTGTGATCTCCTT
ACAWACCGACCGDGCGGTTT	MEME-1	NC_003888.3	7719462	7719481	+	1.08955	6.25e-05	0.722	ACGAACCGATCTGGCTGATC
ACAWACCGACCGDGCGGTTT	MEME-1	NC_003888.3	1021538	1021557	-	1.07463	6.27e-05	0.722	CCAAGCAGACGTGGCGGCAT
ACAWACCGACCGDGCGGTTT	MEME-1	NC_003888.3	3725973	3725992	+	1.07463	6.27e-05	0.722	AAGCACCGGATGTTCGGCCT
ACAWACCGACCGDGCGGTTT	MEME-1	NC_003888.3	4955763	4955782	-	1.07463	6.27e-05	0.722	GCGTACCGTTCGACCAGCTC
ACAWACCGACCGDGCGGTTT	MEME-1	NC_003888.3	5104842	5104861	+	1.07463	6.27e-05	0.722	TCATGCCGTCATGATCGCTT
ACAWACCGACCGDGCGGTTT	MEME-1	NC_003888.3	5553318	5553337	+	1.07463	6.27e-05	0.722	TCAAGCCGCTCGGTCTGCCC
ACAWACCGACCGDGCGGTTT	MEME-1	NC_003888.3	4277260	4277279	+	1.0597	6.3e-05	0.722	GCGAACCAGAAGGGCGGTGT
ACAWACCGACCGDGCGGTTT	MEME-1	NC_003888.3	4573489	4573508	+	1.0597	6.3e-05	0.722	GCGAACAGCTCGTCCAGCTC
ACAWACCGACCGDGCGGTTT	MEME-1	NC_003888.3	5391669	5391688	+	1.0597	6.3e-05	0.722	ACGAGCGGATCTTGTTGTCC
ACAWACCGACCGDGCGGTTT	MEME-1	NC_003888.3	6352014	6352033	-	1.0597	6.3e-05	0.722	TCAAACGGTCCAGGAGGGTT
ACAWACCGACCGDGCGGTTT	MEME-1	NC_003888.3	7919617	7919636	+	1.0597	6.3e-05	0.722	GGGTACGACATGTCTGGTTC
ACAWACCGACCGDGCGGTTT	MEME-1	NC_003888.3	8139398	8139417	+	1.0597	6.3e-05	0.722	TGAAGCTGGCGGTGCGGTTC
ACAWACCGACCGDGCGGTTT	MEME-1	NC_003888.3	8452316	8452335	-	1.0597	6.3e-05	0.722	ACGTACCGTGCGTCCTGCTG
AACAWACCGM	MEME-2	NC_003888.3	89036	89045	-	10.3731	6.31e-05	1	AAGAAACGGC
AACAWACCGM	MEME-2	NC_003903.1	90070	90079	+	10.3731	6.31e-05	1	ACTATACCGC
AACAWACCGM	MEME-2	NC_003888.3	90225	90234	+	10.3731	6.31e-05	1	AAGAAACGGC
AACAWACCGM	MEME-2	NC_003888.3	4618857	4618866	-	10.3731	6.31e-05	1	AAGAAACGGC
ACAWACCGACCGDGCGGTTT	MEME-1	NC_003888.3	312490	312509	+	1.04478	6.32e-05	0.722	TGATACCGCCCACCCGGTAC
ACAWACCGACCGDGCGGTTT	MEME-1	NC_003888.3	1428051	1428070	+	1.04478	6.32e-05	0.722	GTGAGCGGTGCGAGCGGTTC
ACAWACCGACCGDGCGGTTT	MEME-1	NC_003888.3	5350552	5350571	+	1.04478	6.32e-05	0.722	GGATGACGACCGAGCGGTTC
ACAWACCGACCGDGCGGTTT	MEME-1	NC_003888.3	6350171	6350190	-	1.04478	6.32e-05	0.722	ACGTACGTCTCCAGCGGCAC
ACAWACCGACCGDGCGGTTT	MEME-1	NC_003888.3	7325841	7325860	+	1.04478	6.32e-05	0.722	ACGGACCGCGCAAGCTGTAC
ACAWACCGACCGDGCGGTTT	MEME-1	NC_003888.3	7964405	7964424	-	1.04478	6.32e-05	0.722	AGGTACAGATCGACTCGCCC
AWACMGAMCG	MEME-3	NC_003888.3	75052	75061	+	11.4853	6.32e-05	0.763	ATACCGGACG
AWACMGAMCG	MEME-3	NC_003888.3	2243142	2243151	-	11.4853	6.32e-05	0.763	ATACCGGACG
AWACMGAMCG	MEME-3	NC_003888.3	2972143	2972152	-	11.4853	6.32e-05	0.763	ATACCGGACG
AWACMGAMCG	MEME-3	NC_003888.3	3972144	3972153	+	11.4853	6.32e-05	0.763	AAACAGAACC
AWACMGAMCG	MEME-3	NC_003888.3	5225122	5225131	-	11.4853	6.32e-05	0.763	ATACCGGACG
AWACMGAMCG	MEME-3	NC_003888.3	6319275	6319284	+	11.4853	6.32e-05	0.763	ATACCGGACG
ACAWACCGACCGDGCGGTTT	MEME-1	NC_003888.3	540088	540107	-	1.02985	6.34e-05	0.722	AGGTGGCGACCGTGCGGTAC
ACAWACCGACCGDGCGGTTT	MEME-1	NC_003888.3	858063	858082	+	1.02985	6.34e-05	0.722	ACGAGCAGGATGGCCAGTTC
ACAWACCGACCGDGCGGTTT	MEME-1	NC_003888.3	8332411	8332430	+	1.02985	6.34e-05	0.722	CCAAGCCGGGCGTGCTGCTC
ACAWACCGACCGDGCGGTTT	MEME-1	NC_003888.3	8389790	8389809	+	1.02985	6.34e-05	0.722	GCGAGCGGCGAGATCCGCTT
AACAWACCGM	MEME-2	NC_003903.1	131012	131021	+	10.3433	6.36e-05	1	ACGATACCGA
AACAWACCGM	MEME-2	NC_003888.3	769469	769478	+	10.3433	6.36e-05	1	TAAATACTGC
AACAWACCGM	MEME-2	NC_003888.3	3874405	3874414	-	10.3433	6.36e-05	1	ACGATACCGA
AACAWACCGM	MEME-2	NC_003888.3	6591933	6591942	-	10.3433	6.36e-05	1	ACGATACCGA
AACAWACCGM	MEME-2	NC_003888.3	7261854	7261863	+	10.3433	6.36e-05	1	ACGATACCGA
AACAWACCGM	MEME-2	NC_003888.3	8114076	8114085	-	10.3433	6.36e-05	1	ACGATACCGA
AACAWACCGM	MEME-2	NC_003888.3	8429040	8429049	+	10.3433	6.36e-05	1	ACGATACCGA
ACAWACCGACCGDGCGGTTT	MEME-1	NC_003903.1	89652	89671	-	1.01493	6.37e-05	0.722	ACGTGCTGGGCATTTCGCCT
ACAWACCGACCGDGCGGTTT	MEME-1	NC_003888.3	181663	181682	-	1.01493	6.37e-05	0.722	GGGTACGGCGGAATCGGTTC
ACAWACCGACCGDGCGGTTT	MEME-1	NC_003888.3	554982	555001	-	1.01493	6.37e-05	0.722	GAGAGCGGCGAGAGCGGCAT
ACAWACCGACCGDGCGGTTT	MEME-1	NC_003888.3	2905498	2905517	+	1.01493	6.37e-05	0.722	CCCAACCGTCCCGGCGGTTT
ACAWACCGACCGDGCGGTTT	MEME-1	NC_003888.3	4748172	4748191	+	1.01493	6.37e-05	0.722	CGAAGCCGAACAGGCTGTCC
AWACMGAMCG	MEME-3	NC_003888.3	1702358	1702367	-	11.4706	6.37e-05	0.768	GAACAAAATG
AWACMGAMCG	MEME-3	NC_003888.3	3461273	3461282	+	11.4706	6.37e-05	0.768	ATACCACATG
ACAWACCGACCGDGCGGTTT	MEME-1	NC_003888.3	33385	33404	+	1	6.39e-05	0.722	TGATGCTGGCCGGGCTGTCC
ACAWACCGACCGDGCGGTTT	MEME-1	NC_003888.3	1784127	1784146	-	1	6.39e-05	0.722	TCGTGCAGCGCGTGTGGCTC
ACAWACCGACCGDGCGGTTT	MEME-1	NC_003888.3	4212730	4212749	-	1	6.39e-05	0.722	TCGAACCGAAGCGGCTGTAC
ACAWACCGACCGDGCGGTTT	MEME-1	NC_003888.3	7261913	7261932	-	1	6.39e-05	0.722	TGGAACCGACGTATCTGCAC
ACAWACCGACCGDGCGGTTT	MEME-1	NC_003888.3	7666829	7666848	-	1	6.39e-05	0.722	AGGTGCCGAAGGTGCCGTAC
ACAWACCGACCGDGCGGTTT	MEME-1	NC_003903.1	160306	160325	+	0.985075	6.42e-05	0.722	CGGAACCGATCAAGCAGCAC
ACAWACCGACCGDGCGGTTT	MEME-1	NC_003888.3	287218	287237	-	0.985075	6.42e-05	0.722	GCGTGCCACCCGGACGGCCT
ACAWACCGACCGDGCGGTTT	MEME-1	NC_003888.3	5130107	5130126	-	0.985075	6.42e-05	0.722	TCGTACCGACCGGGATGTTG
ACAWACCGACCGDGCGGTTT	MEME-1	NC_003888.3	5441866	5441885	-	0.985075	6.42e-05	0.722	TGGAACAACTTGTGTTGCAC
ACAWACCGACCGDGCGGTTT	MEME-1	NC_003888.3	5636229	5636248	+	0.985075	6.42e-05	0.722	ACGAGCCGTGCTGGCTGTCC
ACAWACCGACCGDGCGGTTT	MEME-1	NC_003888.3	5718365	5718384	+	0.985075	6.42e-05	0.722	ACGTACCGCCCGTAGTGCCT
ACAWACCGACCGDGCGGTTT	MEME-1	NC_003888.3	6520536	6520555	+	0.985075	6.42e-05	0.722	GGGAGCTGTCTGTGCTGCCT
ACAWACCGACCGDGCGGTTT	MEME-1	NC_003888.3	6891174	6891193	-	0.985075	6.42e-05	0.722	ATGAACAAGGAGGCAGGCAT
AWACMGAMCG	MEME-3	NC_003888.3	2066596	2066605	+	11.4559	6.42e-05	0.771	AAAACGCACG
AWACMGAMCG	MEME-3	NC_003888.3	3169094	3169103	+	11.4559	6.42e-05	0.771	AAAACGCACG
AWACMGAMCG	MEME-3	NC_003888.3	6932006	6932015	+	11.4559	6.42e-05	0.771	AAAACGCACG
ACAWACCGACCGDGCGGTTT	MEME-1	NC_003888.3	156572	156591	-	0.970149	6.44e-05	0.722	AAATACCACTGTGTCCGTTC
ACAWACCGACCGDGCGGTTT	MEME-1	NC_003888.3	1267404	1267423	+	0.970149	6.44e-05	0.722	AGAAGCCGAGCAGCAGGCAC
ACAWACCGACCGDGCGGTTT	MEME-1	NC_003888.3	3037317	3037336	+	0.970149	6.44e-05	0.722	AGGAGCAGGGCCGGCTGTAC
ACAWACCGACCGDGCGGTTT	MEME-1	NC_003888.3	3341903	3341922	-	0.970149	6.44e-05	0.722	TCGTACCGAACACGCGGCTC
ACAWACCGACCGDGCGGTTT	MEME-1	NC_003888.3	6132790	6132809	-	0.970149	6.44e-05	0.722	GTAAGCCGAACAGAAGGTTC
ACAWACCGACCGDGCGGTTT	MEME-1	NC_003888.3	7344129	7344148	+	0.970149	6.44e-05	0.722	AAGAACAGTCTGGGTGCTCT
ACAWACCGACCGDGCGGTTT	MEME-1	NC_003888.3	2420193	2420212	-	0.955224	6.46e-05	0.722	ACGTAAAGAGGGTCCGGTAT
ACAWACCGACCGDGCGGTTT	MEME-1	NC_003888.3	2710587	2710606	+	0.955224	6.46e-05	0.722	TTGAACAACTCGTCCGGCAC
ACAWACCGACCGDGCGGTTT	MEME-1	NC_003888.3	4965321	4965340	-	0.955224	6.46e-05	0.722	ACGAGCAGCGCGTCCTGCAC
ACAWACCGACCGDGCGGTTT	MEME-1	NC_003888.3	5807237	5807256	+	0.955224	6.46e-05	0.722	GGATACCTGCCGATCCGCCC
ACAWACCGACCGDGCGGTTT	MEME-1	NC_003888.3	7682747	7682766	+	0.955224	6.46e-05	0.722	AGGAGCTGCTGGAGCTGCTT
AWACMGAMCG	MEME-3	NC_003888.3	4043858	4043867	-	11.4412	6.47e-05	0.771	AAGCCGACTA
AWACMGAMCG	MEME-3	NC_003888.3	5129724	5129733	+	11.4412	6.47e-05	0.771	AAGCCGACTA
AWACMGAMCG	MEME-3	NC_003888.3	5804433	5804442	-	11.4412	6.47e-05	0.771	AAACTGAACG
AWACMGAMCG	MEME-3	NC_003888.3	7863046	7863055	+	11.4412	6.47e-05	0.771	AAGCCGACTA
AWACMGAMCG	MEME-3	NC_003903.1	67916	67925	+	11.4265	6.48e-05	0.771	AAACCGTACA
AWACMGAMCG	MEME-3	NC_003903.1	288099	288108	-	11.4265	6.48e-05	0.771	AAACCGTACA
ACAWACCGACCGDGCGGTTT	MEME-1	NC_003888.3	3563579	3563598	+	0.940299	6.49e-05	0.722	ATGTACCGCACGGGCGACCT
ACAWACCGACCGDGCGGTTT	MEME-1	NC_003888.3	3571288	3571307	+	0.940299	6.49e-05	0.722	ATGTACCGCACGGGCGACCT
ACAWACCGACCGDGCGGTTT	MEME-1	NC_003888.3	4643821	4643840	-	0.940299	6.49e-05	0.722	GAACACCGGCTGGCCGGCTT
ACAWACCGACCGDGCGGTTT	MEME-1	NC_003888.3	4652496	4652515	+	0.940299	6.49e-05	0.722	ATGAAGAGGACGTTCTGTTC
ACAWACCGACCGDGCGGTTT	MEME-1	NC_003888.3	6213731	6213750	-	0.940299	6.49e-05	0.722	AGGAACTGGCCGCGCGGTAC
ACAWACCGACCGDGCGGTTT	MEME-1	NC_003888.3	6778700	6778719	-	0.940299	6.49e-05	0.722	AAGAGCGAGAAGTCCGGCAT
ACAWACCGACCGDGCGGTTT	MEME-1	NC_003888.3	7205837	7205856	+	0.940299	6.49e-05	0.722	GCGAACCGGACCGGCCGCTC
ACAWACCGACCGDGCGGTTT	MEME-1	NC_003888.3	134048	134067	-	0.925373	6.51e-05	0.722	GTGAACGGCGACGGCTGTCT
ACAWACCGACCGDGCGGTTT	MEME-1	NC_003888.3	3053252	3053271	-	0.925373	6.51e-05	0.722	TCGTACAGGTCCTGCGGGAT
ACAWACCGACCGDGCGGTTT	MEME-1	NC_003888.3	3556271	3556290	-	0.925373	6.51e-05	0.722	AGGTGCCGGGCGAGCTGGTT
ACAWACCGACCGDGCGGTTT	MEME-1	NC_003888.3	3559391	3559410	-	0.925373	6.51e-05	0.722	AGGTGCCGGGCGAGCTGGTT
ACAWACCGACCGDGCGGTTT	MEME-1	NC_003888.3	3567226	3567245	-	0.925373	6.51e-05	0.722	AGGTGCCGGGCGAGCTGGTT
ACAWACCGACCGDGCGGTTT	MEME-1	NC_003888.3	5049188	5049207	+	0.925373	6.51e-05	0.722	CGATGCGGATCATGCGGCAC
ACAWACCGACCGDGCGGTTT	MEME-1	NC_003888.3	8018435	8018454	+	0.925373	6.51e-05	0.722	CGGTGCAGGGTGGGCCGTTT
ACAWACCGACCGDGCGGTTT	MEME-1	NC_003888.3	266995	267014	+	0.910448	6.54e-05	0.722	GTGTACCTCCTCGCCGGTCT
ACAWACCGACCGDGCGGTTT	MEME-1	NC_003888.3	1893697	1893716	-	0.910448	6.54e-05	0.722	TTAAACTGGCTCTGCCGCAC
ACAWACCGACCGDGCGGTTT	MEME-1	NC_003888.3	2390095	2390114	-	0.910448	6.54e-05	0.722	GAGTACAAGGTCGACGGCTT
ACAWACCGACCGDGCGGTTT	MEME-1	NC_003888.3	4507966	4507985	-	0.910448	6.54e-05	0.722	GTGTACTGCTTGGCCAGCTT
ACAWACCGACCGDGCGGTTT	MEME-1	NC_003888.3	6085702	6085721	-	0.910448	6.54e-05	0.722	TCAGACCGCTTCGGCGGTCT
ACAWACCGACCGDGCGGTTT	MEME-1	NC_003888.3	8210223	8210242	+	0.910448	6.54e-05	0.722	AGGTACAGGAAGTACGGCGT
ACAWACCGACCGDGCGGTTT	MEME-1	NC_003888.3	8491378	8491397	+	0.910448	6.54e-05	0.722	GGGTACGGCACCACCGGCCT
AACAWACCGM	MEME-2	NC_003888.3	286712	286721	+	10.3284	6.54e-05	1	GACATACGGC
AACAWACCGM	MEME-2	NC_003888.3	965993	966002	-	10.3284	6.54e-05	1	TCCATACCGC
AACAWACCGM	MEME-2	NC_003888.3	1709361	1709370	+	10.3284	6.54e-05	1	GACATACGGC
AACAWACCGM	MEME-2	NC_003888.3	1761907	1761916	-	10.3284	6.54e-05	1	TCCATACCGC
AACAWACCGM	MEME-2	NC_003888.3	2528649	2528658	+	10.3284	6.54e-05	1	GACATACGGC
AACAWACCGM	MEME-2	NC_003888.3	2555153	2555162	-	10.3284	6.54e-05	1	GACATACGGC
AACAWACCGM	MEME-2	NC_003888.3	3047249	3047258	+	10.3284	6.54e-05	1	TCCATACCGC
AACAWACCGM	MEME-2	NC_003888.3	4056607	4056616	-	10.3284	6.54e-05	1	GACATACGGC
AACAWACCGM	MEME-2	NC_003888.3	4313028	4313037	-	10.3284	6.54e-05	1	GACATACGGC
AACAWACCGM	MEME-2	NC_003888.3	4852249	4852258	+	10.3284	6.54e-05	1	GACATACGGC
AACAWACCGM	MEME-2	NC_003888.3	5363671	5363680	-	10.3284	6.54e-05	1	GACATACGGC
AACAWACCGM	MEME-2	NC_003888.3	5374855	5374864	-	10.3284	6.54e-05	1	GACATACGGC
AACAWACCGM	MEME-2	NC_003888.3	5707970	5707979	-	10.3284	6.54e-05	1	GACATACGGC
AACAWACCGM	MEME-2	NC_003888.3	6504505	6504514	-	10.3284	6.54e-05	1	GACATACGGC
AACAWACCGM	MEME-2	NC_003888.3	8432247	8432256	+	10.3284	6.54e-05	1	TCCATACCGC
AWACMGAMCG	MEME-3	NC_003904.1	27459	27468	+	11.3971	6.55e-05	0.771	ATGACGAACG
AWACMGAMCG	MEME-3	NC_003903.1	189269	189278	-	11.3971	6.55e-05	0.771	ATGACGAACG
AWACMGAMCG	MEME-3	NC_003903.1	201060	201069	-	11.3971	6.55e-05	0.771	ATGACGAACG
AWACMGAMCG	MEME-3	NC_003903.1	237158	237167	-	11.3971	6.55e-05	0.771	ATGACGAACG
AWACMGAMCG	MEME-3	NC_003888.3	1413027	1413036	-	11.3971	6.55e-05	0.771	ATGACGAACG
AWACMGAMCG	MEME-3	NC_003888.3	1594535	1594544	+	11.3971	6.55e-05	0.771	ATGACGAACG
AWACMGAMCG	MEME-3	NC_003888.3	2418847	2418856	-	11.3971	6.55e-05	0.771	ATGACGAACG
AWACMGAMCG	MEME-3	NC_003888.3	2454209	2454218	+	11.3971	6.55e-05	0.771	ATGACGAACG
AWACMGAMCG	MEME-3	NC_003888.3	2746319	2746328	+	11.3971	6.55e-05	0.771	ATGACGAACG
AWACMGAMCG	MEME-3	NC_003888.3	2786771	2786780	+	11.3971	6.55e-05	0.771	ATGACGAACG
AWACMGAMCG	MEME-3	NC_003888.3	3095283	3095292	+	11.3971	6.55e-05	0.771	ATGACGAACG
AWACMGAMCG	MEME-3	NC_003888.3	3201614	3201623	+	11.3971	6.55e-05	0.771	ATGACGAACG
AWACMGAMCG	MEME-3	NC_003888.3	3483828	3483837	+	11.3971	6.55e-05	0.771	ATGACGAACG
AWACMGAMCG	MEME-3	NC_003888.3	3578479	3578488	-	11.3971	6.55e-05	0.771	ATGACGAACG
AWACMGAMCG	MEME-3	NC_003888.3	3622933	3622942	-	11.3971	6.55e-05	0.771	ATGACGAACG
AWACMGAMCG	MEME-3	NC_003888.3	4463310	4463319	-	11.3971	6.55e-05	0.771	ATGACGAACG
AWACMGAMCG	MEME-3	NC_003888.3	4839808	4839817	+	11.3971	6.55e-05	0.771	ATGACGAACG
AWACMGAMCG	MEME-3	NC_003888.3	5416050	5416059	+	11.3971	6.55e-05	0.771	ATGACGAACG
AWACMGAMCG	MEME-3	NC_003888.3	5715872	5715881	+	11.3971	6.55e-05	0.771	ATGACGAACG
AWACMGAMCG	MEME-3	NC_003888.3	6033938	6033947	+	11.3971	6.55e-05	0.771	ATGACGAACG
AWACMGAMCG	MEME-3	NC_003888.3	6852229	6852238	+	11.3971	6.55e-05	0.771	ATGACGAACG
AWACMGAMCG	MEME-3	NC_003888.3	6974057	6974066	-	11.3971	6.55e-05	0.771	ATGACGAACG
AWACMGAMCG	MEME-3	NC_003888.3	7494008	7494017	-	11.3971	6.55e-05	0.771	ATGACGAACG
AWACMGAMCG	MEME-3	NC_003888.3	7683540	7683549	-	11.3971	6.55e-05	0.771	ATGACGAACG
AWACMGAMCG	MEME-3	NC_003888.3	7845344	7845353	-	11.3971	6.55e-05	0.771	ATGACGAACG
AWACMGAMCG	MEME-3	NC_003888.3	7939313	7939322	+	11.3971	6.55e-05	0.771	ATGACGAACG
ACAWACCGACCGDGCGGTTT	MEME-1	NC_003903.1	40522	40541	+	0.895522	6.56e-05	0.722	ACAAACTGCCCCAGTCGGAT
ACAWACCGACCGDGCGGTTT	MEME-1	NC_003903.1	315483	315502	-	0.895522	6.56e-05	0.722	ACAAACTGCCCCAGTCGGAT
ACAWACCGACCGDGCGGTTT	MEME-1	NC_003888.3	2367705	2367724	-	0.895522	6.56e-05	0.722	ATGAGCTTACCTGTAGGTAT
ACAWACCGACCGDGCGGTTT	MEME-1	NC_003888.3	2651569	2651588	+	0.895522	6.56e-05	0.722	ACGTCCAGACCAAGCTGTCC
ACAWACCGACCGDGCGGTTT	MEME-1	NC_003888.3	3624826	3624845	+	0.895522	6.56e-05	0.722	AGGTACGGAGCAGGTCGTTG
ACAWACCGACCGDGCGGTTT	MEME-1	NC_003888.3	3894708	3894727	+	0.895522	6.56e-05	0.722	GAGTGCCGAGCAGGCGGTCC
ACAWACCGACCGDGCGGTTT	MEME-1	NC_003888.3	7871030	7871049	+	0.895522	6.56e-05	0.722	GCAAACGGGTGTAGTGGTAC
ACAWACCGACCGDGCGGTTT	MEME-1	NC_003888.3	7876937	7876956	+	0.895522	6.56e-05	0.722	GTGTACTGCGCGACCAGCAT
ACAWACCGACCGDGCGGTTT	MEME-1	NC_003888.3	1128577	1128596	-	0.880597	6.59e-05	0.722	GCGAGCGACCCGAGCAGCAT
ACAWACCGACCGDGCGGTTT	MEME-1	NC_003888.3	1891048	1891067	+	0.880597	6.59e-05	0.722	GCGTACGTGGTGATCGGCTC
ACAWACCGACCGDGCGGTTT	MEME-1	NC_003888.3	4650057	4650076	-	0.880597	6.59e-05	0.722	CGAAACCGTCCGGCTCGCCT
ACAWACCGACCGDGCGGTTT	MEME-1	NC_003888.3	4652498	4652517	-	0.880597	6.59e-05	0.722	AGGAACAGAACGTCCTCTTC
ACAWACCGACCGDGCGGTTT	MEME-1	NC_003888.3	5693462	5693481	-	0.880597	6.59e-05	0.722	AGGTACGTCTTGATCGGGTT
ACAWACCGACCGDGCGGTTT	MEME-1	NC_003888.3	6026098	6026117	+	0.880597	6.59e-05	0.722	ACGAGCAGGCCAAGACGTAC
ACAWACCGACCGDGCGGTTT	MEME-1	NC_003888.3	7497519	7497538	+	0.880597	6.59e-05	0.722	GCGTACCGCCTCGACCGCCT
ACAWACCGACCGDGCGGTTT	MEME-1	NC_003888.3	8416160	8416179	+	0.880597	6.59e-05	0.722	TCGTACGGCATGACCTGCAC
AWACMGAMCG	MEME-3	NC_003888.3	2235837	2235846	-	11.3676	6.6e-05	0.776	AAGAAAAACG
AWACMGAMCG	MEME-3	NC_003888.3	7863376	7863385	+	11.3676	6.6e-05	0.776	AAACCGCCTA
ACAWACCGACCGDGCGGTTT	MEME-1	NC_003888.3	2891501	2891520	+	0.865672	6.61e-05	0.722	ACGTGCCGAAGGAGCAGTAC
ACAWACCGACCGDGCGGTTT	MEME-1	NC_003888.3	3658010	3658029	-	0.865672	6.61e-05	0.722	GCGAGCGGCCCAAGCTGCTC
ACAWACCGACCGDGCGGTTT	MEME-1	NC_003888.3	3702456	3702475	+	0.865672	6.61e-05	0.722	AGAAGCAGGCCTGGCGGCTG
ACAWACCGACCGDGCGGTTT	MEME-1	NC_003888.3	5073529	5073548	-	0.865672	6.61e-05	0.722	ACGGACCATCTGGTCGGCCT
ACAWACCGACCGDGCGGTTT	MEME-1	NC_003888.3	5391158	5391177	-	0.865672	6.61e-05	0.722	ATGAACCGGGTCACCGCTTT
ACAWACCGACCGDGCGGTTT	MEME-1	NC_003888.3	5402549	5402568	-	0.865672	6.61e-05	0.722	AGGAGCTGACCCAGCTGTCC
ACAWACCGACCGDGCGGTTT	MEME-1	NC_003888.3	5703412	5703431	-	0.865672	6.61e-05	0.722	GAGTACCACCCAGTAGGTAC
AWACMGAMCG	MEME-3	NC_003888.3	1471684	1471693	-	11.3382	6.63e-05	0.776	AAAACAACCG
AWACMGAMCG	MEME-3	NC_003888.3	1919563	1919572	-	11.3382	6.63e-05	0.776	AAAACAACCG
AWACMGAMCG	MEME-3	NC_003888.3	3299722	3299731	-	11.3382	6.63e-05	0.776	AAAACAACCG
AWACMGAMCG	MEME-3	NC_003888.3	3688497	3688506	-	11.3382	6.63e-05	0.776	AAAACAACCG
AWACMGAMCG	MEME-3	NC_003888.3	4532698	4532707	+	11.3382	6.63e-05	0.776	AAAACAACCG
AWACMGAMCG	MEME-3	NC_003888.3	5170747	5170756	+	11.3382	6.63e-05	0.776	GTACAAAATG
AWACMGAMCG	MEME-3	NC_003888.3	6272023	6272032	+	11.3382	6.63e-05	0.776	AAAACAACCG
ACAWACCGACCGDGCGGTTT	MEME-1	NC_003888.3	1023611	1023630	-	0.850746	6.63e-05	0.722	GCATGCCAGATCAGCGGCTC
ACAWACCGACCGDGCGGTTT	MEME-1	NC_003888.3	2524264	2524283	-	0.850746	6.63e-05	0.722	ACACACGGGCCGGTCAGTTC
ACAWACCGACCGDGCGGTTT	MEME-1	NC_003888.3	5791013	5791032	-	0.850746	6.63e-05	0.722	AGAATCCGACCCAGTGGCTC
ACAWACCGACCGDGCGGTTT	MEME-1	NC_003888.3	7631758	7631777	-	0.850746	6.63e-05	0.722	GGGAACCGTATCTGTCGCCT
ACAWACCGACCGDGCGGTTT	MEME-1	NC_003888.3	8543781	8543800	+	0.850746	6.63e-05	0.722	TCATGCGGGCCAGGTTGTCC
ACAWACCGACCGDGCGGTTT	MEME-1	NC_003903.1	265762	265781	-	0.835821	6.66e-05	0.722	TGGTACATCACGGTCTGCTC
ACAWACCGACCGDGCGGTTT	MEME-1	NC_003888.3	485874	485893	-	0.835821	6.66e-05	0.722	AAGATCCGCGAGTTCGGCAT
ACAWACCGACCGDGCGGTTT	MEME-1	NC_003888.3	1522066	1522085	+	0.835821	6.66e-05	0.722	AAGAACCTACAGTGCCGTTG
ACAWACCGACCGDGCGGTTT	MEME-1	NC_003888.3	3213220	3213239	+	0.835821	6.66e-05	0.722	GCGCACCAAGCGGGCGGTCT
ACAWACCGACCGDGCGGTTT	MEME-1	NC_003888.3	4666099	4666118	-	0.835821	6.66e-05	0.722	CAGAGCGAGCCGAGCTGTTT
ACAWACCGACCGDGCGGTTT	MEME-1	NC_003888.3	4865606	4865625	+	0.835821	6.66e-05	0.722	GCGATCCGCGCGAGCGGCAT
ACAWACCGACCGDGCGGTTT	MEME-1	NC_003888.3	7294545	7294564	+	0.835821	6.66e-05	0.722	CCGAGCAGGACGGCCGGCTT
ACAWACCGACCGDGCGGTTT	MEME-1	NC_003888.3	7728944	7728963	-	0.835821	6.66e-05	0.722	GCAGACGATCCGGGCGGTCT
ACAWACCGACCGDGCGGTTT	MEME-1	NC_003888.3	8109214	8109233	-	0.835821	6.66e-05	0.722	AGGAGCTGGCCGAGCGGCCC
ACAWACCGACCGDGCGGTTT	MEME-1	NC_003903.1	128873	128892	-	0.820896	6.68e-05	0.722	CGGAGCCATCCGGGCAGTTT
ACAWACCGACCGDGCGGTTT	MEME-1	NC_003888.3	3941414	3941433	+	0.820896	6.68e-05	0.722	AGGAGCCGACCGAGACGCTC
ACAWACCGACCGDGCGGTTT	MEME-1	NC_003888.3	4379250	4379269	-	0.820896	6.68e-05	0.722	ATGTGCTGGTGATTTTGTAT
ACAWACCGACCGDGCGGTTT	MEME-1	NC_003888.3	6102311	6102330	+	0.820896	6.68e-05	0.722	ACGACCAGGGCGGGCGGTTC
AWACMGAMCG	MEME-3	NC_003903.1	26231	26240	-	11.3235	6.69e-05	0.778	ATACAAGACG
AWACMGAMCG	MEME-3	NC_003903.1	171995	172004	-	11.3235	6.69e-05	0.778	GAAAAGAACG
AWACMGAMCG	MEME-3	NC_003903.1	329784	329793	+	11.3235	6.69e-05	0.778	ATACAAGACG
AWACMGAMCG	MEME-3	NC_003888.3	7569801	7569810	-	11.3235	6.69e-05	0.778	GAAAAGAACG
ACAWACCGACCGDGCGGTTT	MEME-1	NC_003888.3	6160213	6160232	+	0.80597	6.71e-05	0.722	TGATGCCGCTGGTGTGGTTC
ACAWACCGACCGDGCGGTTT	MEME-1	NC_003888.3	6287852	6287871	-	0.80597	6.71e-05	0.722	GCGACCAGCATGTGCGGCAT
AACAWACCGM	MEME-2	NC_003888.3	7968960	7968969	+	10.2687	6.71e-05	1	AGGATACCGC
ACAWACCGACCGDGCGGTTT	MEME-1	NC_003888.3	1927079	1927098	+	0.791045	6.73e-05	0.722	GGGTGCCGAACCTGCGGTCC
ACAWACCGACCGDGCGGTTT	MEME-1	NC_003888.3	2482657	2482676	-	0.791045	6.73e-05	0.722	AAATACCACCTGGCCGGTCA
ACAWACCGACCGDGCGGTTT	MEME-1	NC_003888.3	4046829	4046848	-	0.791045	6.73e-05	0.722	TGGAACTGGCCCTGCTGCAC
ACAWACCGACCGDGCGGTTT	MEME-1	NC_003888.3	5412767	5412786	-	0.791045	6.73e-05	0.722	AAGTACTGCGCGGCCAGTTC
ACAWACCGACCGDGCGGTTT	MEME-1	NC_003888.3	5553320	5553339	-	0.791045	6.73e-05	0.722	GCGGGCAGACCGAGCGGCTT
ACAWACCGACCGDGCGGTTT	MEME-1	NC_003888.3	8271272	8271291	+	0.791045	6.73e-05	0.722	ACGAGCAGGCCGATCGGCAG
AWACMGAMCG	MEME-3	NC_003888.3	2006168	2006177	+	11.3088	6.74e-05	0.778	ATACTGAACG
AWACMGAMCG	MEME-3	NC_003888.3	3353896	3353905	+	11.3088	6.74e-05	0.778	ATGCCGACTA
AWACMGAMCG	MEME-3	NC_003888.3	4325288	4325297	-	11.3088	6.74e-05	0.778	ATGCCGACTA
AWACMGAMCG	MEME-3	NC_003888.3	4544734	4544743	-	11.3088	6.74e-05	0.778	ATGCCGACTA
AWACMGAMCG	MEME-3	NC_003888.3	7047955	7047964	+	11.3088	6.74e-05	0.778	ATGCCGACTA
AACAWACCGM	MEME-2	NC_003888.3	3130782	3130791	-	10.2537	6.75e-05	1	AAGATACCGG
AACAWACCGM	MEME-2	NC_003888.3	3938416	3938425	+	10.2537	6.75e-05	1	TAAAAACCTA
AACAWACCGM	MEME-2	NC_003888.3	5253210	5253219	+	10.2537	6.75e-05	1	AAGATACCGG
AACAWACCGM	MEME-2	NC_003888.3	8435402	8435411	+	10.2537	6.75e-05	1	AAGATACCGG
AWACMGAMCG	MEME-3	NC_003888.3	306763	306772	+	11.2941	6.75e-05	0.778	ATACCGTACA
AWACMGAMCG	MEME-3	NC_003888.3	2883111	2883120	+	11.2941	6.75e-05	0.778	AAAAAACACG
AWACMGAMCG	MEME-3	NC_003888.3	4789550	4789559	-	11.2941	6.75e-05	0.778	ATACCGTACA
ACAWACCGACCGDGCGGTTT	MEME-1	NC_003903.1	96512	96531	+	0.776119	6.76e-05	0.722	GAAAGCAGAGCGGAAGGCAT
ACAWACCGACCGDGCGGTTT	MEME-1	NC_003888.3	134078	134097	+	0.776119	6.76e-05	0.722	TTGAACATGTCCTGCAGCTT
ACAWACCGACCGDGCGGTTT	MEME-1	NC_003888.3	2590569	2590588	-	0.776119	6.76e-05	0.722	GAGAACAACAAGTCCAGCTT
ACAWACCGACCGDGCGGTTT	MEME-1	NC_003888.3	4561654	4561673	-	0.776119	6.76e-05	0.722	AGGAGCAGGCCCGCCTGTTC
ACAWACCGACCGDGCGGTTT	MEME-1	NC_003888.3	6096274	6096293	+	0.776119	6.76e-05	0.722	ACGTGCAAATTATTTGGGAT
ACAWACCGACCGDGCGGTTT	MEME-1	NC_003888.3	6232825	6232844	-	0.776119	6.76e-05	0.722	ACAAGCTGACCTGGACGTAC
ACAWACCGACCGDGCGGTTT	MEME-1	NC_003888.3	6403697	6403716	-	0.776119	6.76e-05	0.722	CAGTACCGGACCACCGGTCT
AACAWACCGM	MEME-2	NC_003903.1	6254	6263	+	10.2388	6.76e-05	1	AATATACCTC
AACAWACCGM	MEME-2	NC_003903.1	349761	349770	-	10.2388	6.76e-05	1	AATATACCTC
AACAWACCGM	MEME-2	NC_003888.3	8603833	8603842	-	10.2388	6.76e-05	1	TTCAAACCGT
ACAWACCGACCGDGCGGTTT	MEME-1	NC_003888.3	379078	379097	+	0.761194	6.79e-05	0.722	TCGTACCACTGGGCCTGCTT
ACAWACCGACCGDGCGGTTT	MEME-1	NC_003888.3	1675266	1675285	-	0.761194	6.79e-05	0.722	ATGAACAAGCTGGTCGGCAA
ACAWACCGACCGDGCGGTTT	MEME-1	NC_003888.3	5194429	5194448	-	0.761194	6.79e-05	0.722	GGGAACGGGTGGGGTGGCAT
ACAWACCGACCGDGCGGTTT	MEME-1	NC_003888.3	5351949	5351968	+	0.761194	6.79e-05	0.722	GCGAAGAGGGTAGCCGGTTT
ACAWACCGACCGDGCGGTTT	MEME-1	NC_003888.3	5398415	5398434	-	0.761194	6.79e-05	0.722	TGGAACTGGTCGAGCAGCTC
ACAWACCGACCGDGCGGTTT	MEME-1	NC_003888.3	7451420	7451439	-	0.761194	6.79e-05	0.722	GCGAGCCGTACGGGCCGTAC
ACAWACCGACCGDGCGGTTT	MEME-1	NC_003888.3	7805637	7805656	+	0.761194	6.79e-05	0.722	GAGTGCGAACTGGTCGGCCT
ACAWACCGACCGDGCGGTTT	MEME-1	NC_003888.3	7945571	7945590	+	0.761194	6.79e-05	0.722	ACGTACCCGACGAGCGGCAC
AWACMGAMCG	MEME-3	NC_003888.3	4474571	4474580	-	11.2647	6.79e-05	0.778	GTACCAAACA
AACAWACCGM	MEME-2	NC_003888.3	506748	506757	-	10.209	6.8e-05	1	AAGATACCTA
AACAWACCGM	MEME-2	NC_003888.3	6059608	6059617	-	10.209	6.8e-05	1	ATCATACTGC
AACAWACCGM	MEME-2	NC_003888.3	4582257	4582266	-	10.194	6.81e-05	1	TACATACCTC
AACAWACCGM	MEME-2	NC_003888.3	4818587	4818596	+	10.194	6.81e-05	1	TACATACCTC
ACAWACCGACCGDGCGGTTT	MEME-1	NC_003888.3	482433	482452	+	0.746269	6.81e-05	0.722	AAAAGCGACCAAAGGGGTTT
ACAWACCGACCGDGCGGTTT	MEME-1	NC_003888.3	1540785	1540804	+	0.746269	6.81e-05	0.722	AAGAACGTCCAGGGCGGCAC
ACAWACCGACCGDGCGGTTT	MEME-1	NC_003888.3	5263956	5263975	+	0.746269	6.81e-05	0.722	GCATCCCGATCGTGCTGCTC
ACAWACCGACCGDGCGGTTT	MEME-1	NC_003888.3	5315830	5315849	+	0.746269	6.81e-05	0.722	TGAAGCCGCGCGTGCTGCCC
ACAWACCGACCGDGCGGTTT	MEME-1	NC_003888.3	7768977	7768996	-	0.746269	6.81e-05	0.722	GGATGCAGACCGAGCTGCTG
ACAWACCGACCGDGCGGTTT	MEME-1	NC_003888.3	7793406	7793425	+	0.746269	6.81e-05	0.722	TCGTACAGGTTGTTCTTCAT
ACAWACCGACCGDGCGGTTT	MEME-1	NC_003888.3	8166188	8166207	-	0.746269	6.81e-05	0.722	TCGTACTGGACGGGCCGTCC
ACAWACCGACCGDGCGGTTT	MEME-1	NC_003888.3	1724694	1724713	-	0.731343	6.84e-05	0.722	CCGAGCTGTCCGAGCTGTCT
ACAWACCGACCGDGCGGTTT	MEME-1	NC_003888.3	2065993	2066012	-	0.731343	6.84e-05	0.722	GAATGCCTCGTCTTCGGCAT
ACAWACCGACCGDGCGGTTT	MEME-1	NC_003888.3	2275578	2275597	-	0.731343	6.84e-05	0.722	TGAAGCGGATCGGGTAGTAC
ACAWACCGACCGDGCGGTTT	MEME-1	NC_003888.3	3794419	3794438	+	0.731343	6.84e-05	0.722	AGGAGGCGACCGAGCGGTAC
ACAWACCGACCGDGCGGTTT	MEME-1	NC_003888.3	4086328	4086347	+	0.731343	6.84e-05	0.722	ACATCCAGTACGGGCGGCAC
ACAWACCGACCGDGCGGTTT	MEME-1	NC_003888.3	5004782	5004801	+	0.731343	6.84e-05	0.722	CGATACCGACCAGCCTGTAA
ACAWACCGACCGDGCGGTTT	MEME-1	NC_003888.3	6664822	6664841	+	0.731343	6.84e-05	0.722	GCGTGCGGTCCGACCGGTAC
AACAWACCGM	MEME-2	NC_003888.3	3775698	3775707	+	10.1791	6.84e-05	1	ACCATACTGA
AACAWACCGM	MEME-2	NC_003888.3	6976451	6976460	-	10.1791	6.84e-05	1	ACCATACTGA
AACAWACCGM	MEME-2	NC_003888.3	7019282	7019291	+	10.1791	6.84e-05	1	ACCATACTGA
AACAWACCGM	MEME-2	NC_003888.3	7497568	7497577	-	10.1791	6.84e-05	1	AGTAAACCGT
AACAWACCGM	MEME-2	NC_003888.3	8621501	8621510	-	10.1791	6.84e-05	1	ACCATACTGA
AWACMGAMCG	MEME-3	NC_003888.3	4035763	4035772	-	11.2353	6.85e-05	0.778	ATACCGCCTA
ACAWACCGACCGDGCGGTTT	MEME-1	NC_003888.3	1746128	1746147	+	0.716418	6.86e-05	0.722	GCGTACTTGCCGGTCGGCAC
ACAWACCGACCGDGCGGTTT	MEME-1	NC_003888.3	1801457	1801476	+	0.716418	6.86e-05	0.722	ACGTACCGGTCCGGCCGCCC
ACAWACCGACCGDGCGGTTT	MEME-1	NC_003888.3	2546440	2546459	-	0.716418	6.86e-05	0.722	AGGTACGGCACGTCCTGGAT
ACAWACCGACCGDGCGGTTT	MEME-1	NC_003888.3	3019650	3019669	-	0.716418	6.86e-05	0.722	GCGTACGGCGCCTGCTGCTC
ACAWACCGACCGDGCGGTTT	MEME-1	NC_003888.3	7806091	7806110	+	0.716418	6.86e-05	0.722	TCATGCTGGCCTGGCCGTAC
AACAWACCGM	MEME-2	NC_003903.1	41775	41784	+	10.1642	6.88e-05	1	ATCAAACCGG
AACAWACCGM	MEME-2	NC_003903.1	314240	314249	-	10.1642	6.88e-05	1	ATCAAACCGG
AACAWACCGM	MEME-2	NC_003888.3	1237780	1237789	+	10.1642	6.88e-05	1	ATCAAACCGG
AACAWACCGM	MEME-2	NC_003888.3	2968329	2968338	-	10.1642	6.88e-05	1	ATCAAACCGG
ACAWACCGACCGDGCGGTTT	MEME-1	NC_003888.3	1741406	1741425	-	0.701493	6.89e-05	0.722	AGAAGCTGCGCGAGCAGCAC
ACAWACCGACCGDGCGGTTT	MEME-1	NC_003888.3	1822704	1822723	+	0.701493	6.89e-05	0.722	AGGAACGGCAGGGGCGGCAC
ACAWACCGACCGDGCGGTTT	MEME-1	NC_003888.3	7159661	7159680	+	0.701493	6.89e-05	0.722	GTGTGCCGCGCCTCCGGCTT
AACAWACCGM	MEME-2	NC_003888.3	2006165	2006174	+	10.1493	6.89e-05	1	GATATACTGA
AACAWACCGM	MEME-2	NC_003888.3	2548827	2548836	+	10.1493	6.89e-05	1	TAGAAACTGA
ACAWACCGACCGDGCGGTTT	MEME-1	NC_003888.3	64713	64732	+	0.686567	6.91e-05	0.722	TGGAACCTCGCCGCCGGCAT
ACAWACCGACCGDGCGGTTT	MEME-1	NC_003888.3	270583	270602	+	0.686567	6.91e-05	0.722	TGGTGCCGCACGAGCAGTAC
ACAWACCGACCGDGCGGTTT	MEME-1	NC_003888.3	867242	867261	-	0.686567	6.91e-05	0.722	AGAAGCCGCATCAGCAGCAC
ACAWACCGACCGDGCGGTTT	MEME-1	NC_003888.3	927200	927219	+	0.686567	6.91e-05	0.722	GCAAGCCGTCCAGGTCGTCC
ACAWACCGACCGDGCGGTTT	MEME-1	NC_003888.3	5203603	5203622	-	0.686567	6.91e-05	0.722	GAGAGCAAGAAGGTCGGTCT
ACAWACCGACCGDGCGGTTT	MEME-1	NC_003888.3	7713353	7713372	-	0.686567	6.91e-05	0.722	ACACGCAGTCCGGTCGGCCT
AACAWACCGM	MEME-2	NC_003888.3	1205834	1205843	-	10.1343	6.92e-05	1	TGCAAACCGT
ACAWACCGACCGDGCGGTTT	MEME-1	NC_003888.3	581299	581318	-	0.671642	6.94e-05	0.722	GCATACGGACGTAGCGGCCC
ACAWACCGACCGDGCGGTTT	MEME-1	NC_003888.3	841387	841406	+	0.671642	6.94e-05	0.722	TCGAACAGTTCGACCCGCAC
ACAWACCGACCGDGCGGTTT	MEME-1	NC_003888.3	1126742	1126761	-	0.671642	6.94e-05	0.722	AAGTACGGCACGTCCAGCTC
ACAWACCGACCGDGCGGTTT	MEME-1	NC_003888.3	1844548	1844567	+	0.671642	6.94e-05	0.722	AGGACCCGGCCGAGCGGCTC
ACAWACCGACCGDGCGGTTT	MEME-1	NC_003888.3	2879606	2879625	+	0.671642	6.94e-05	0.722	GCGTACGAGCGCTTCGGCAT
ACAWACCGACCGDGCGGTTT	MEME-1	NC_003888.3	2935822	2935841	-	0.671642	6.94e-05	0.722	CGGAACCGTTCCAGTGGTTC
ACAWACCGACCGDGCGGTTT	MEME-1	NC_003888.3	3531648	3531667	-	0.671642	6.94e-05	0.722	ACGAACGGCTGCGGCGGTAC
ACAWACCGACCGDGCGGTTT	MEME-1	NC_003888.3	7605406	7605425	-	0.671642	6.94e-05	0.722	ACGAACGTCCCGGGCGTCTT
ACAWACCGACCGDGCGGTTT	MEME-1	NC_003888.3	8143315	8143334	+	0.671642	6.94e-05	0.722	GAGTGCCGTCCGTGCCGTAC
ACAWACCGACCGDGCGGTTT	MEME-1	NC_003888.3	722828	722847	+	0.656716	6.96e-05	0.722	GTGTGCAGCCCCTGTTGCAT
ACAWACCGACCGDGCGGTTT	MEME-1	NC_003888.3	2631599	2631618	-	0.656716	6.96e-05	0.722	TGGAGCAGGGCGGGCGGCTC
ACAWACCGACCGDGCGGTTT	MEME-1	NC_003888.3	2699172	2699191	+	0.656716	6.96e-05	0.722	GGGTACGGCTCGAACTGCTC
ACAWACCGACCGDGCGGTTT	MEME-1	NC_003888.3	3753412	3753431	-	0.656716	6.96e-05	0.722	CTGTACGAGGAGGGCGGCTT
ACAWACCGACCGDGCGGTTT	MEME-1	NC_003888.3	4383526	4383545	+	0.656716	6.96e-05	0.722	AGAAACGGCCTGGGCAGCAG
ACAWACCGACCGDGCGGTTT	MEME-1	NC_003888.3	5773117	5773136	+	0.656716	6.96e-05	0.722	ATGTACCGAACGTTAGGTCG
ACAWACCGACCGDGCGGTTT	MEME-1	NC_003888.3	7100100	7100119	+	0.656716	6.96e-05	0.722	TCGTACTGCTCGATCGCCTT
AACAWACCGM	MEME-2	NC_003888.3	5705138	5705147	-	10.1194	6.97e-05	1	ACAAAACCGT
AACAWACCGM	MEME-2	NC_003888.3	6800211	6800220	-	10.1194	6.97e-05	1	GGTAAACCGA
AWACMGAMCG	MEME-3	NC_003888.3	580559	580568	+	11.2206	6.98e-05	0.778	AAACAGGCCA
AWACMGAMCG	MEME-3	NC_003888.3	1940777	1940786	-	11.2206	6.98e-05	0.778	AAGCCGACTG
AWACMGAMCG	MEME-3	NC_003888.3	1940851	1940860	+	11.2206	6.98e-05	0.778	AAACAGGCCA
AWACMGAMCG	MEME-3	NC_003888.3	2441279	2441288	+	11.2206	6.98e-05	0.778	AAGCCGACTG
AWACMGAMCG	MEME-3	NC_003888.3	3062096	3062105	-	11.2206	6.98e-05	0.778	AAACCGGATA
AWACMGAMCG	MEME-3	NC_003888.3	6258626	6258635	-	11.2206	6.98e-05	0.778	AAGCCGACTG
ACAWACCGACCGDGCGGTTT	MEME-1	NC_003888.3	118855	118874	+	0.641791	6.99e-05	0.722	GCGAGCAGGATCTGCTGTTC
ACAWACCGACCGDGCGGTTT	MEME-1	NC_003888.3	1163342	1163361	+	0.641791	6.99e-05	0.722	ACGTACTTCGGGTTCCGCTT
ACAWACCGACCGDGCGGTTT	MEME-1	NC_003888.3	5712055	5712074	-	0.641791	6.99e-05	0.722	GTGTACAGCTCGGCCAGTTC
ACAWACCGACCGDGCGGTTT	MEME-1	NC_003888.3	6453000	6453019	+	0.641791	6.99e-05	0.722	AGGTACCGCCGCTGCTGCAC
AACAWACCGM	MEME-2	NC_003888.3	4081145	4081154	-	10.1045	7.01e-05	1	AGCATACTGC
AACAWACCGM	MEME-2	NC_003888.3	4788461	4788470	-	10.1045	7.01e-05	1	AGCATACTGC
ACAWACCGACCGDGCGGTTT	MEME-1	NC_003888.3	864976	864995	-	0.626866	7.02e-05	0.722	AAGTGCCGGGCCAGCGGCTC
ACAWACCGACCGDGCGGTTT	MEME-1	NC_003888.3	4363988	4364007	-	0.626866	7.02e-05	0.722	ATGAACGGCTTCAACCGTTC
ACAWACCGACCGDGCGGTTT	MEME-1	NC_003888.3	4815015	4815034	+	0.626866	7.02e-05	0.722	AGGAGCTGGGTGGCCCGCTT
ACAWACCGACCGDGCGGTTT	MEME-1	NC_003888.3	6026822	6026841	-	0.626866	7.02e-05	0.722	GGGAGCGGCCCGTGCGGTCC
ACAWACCGACCGDGCGGTTT	MEME-1	NC_003888.3	6883576	6883595	+	0.626866	7.02e-05	0.722	AAGTACGCGGCGACCGGTAT
ACAWACCGACCGDGCGGTTT	MEME-1	NC_003888.3	7019285	7019304	-	0.626866	7.02e-05	0.722	TCGTGCAGGCGGGTCAGTAT
ACAWACCGACCGDGCGGTTT	MEME-1	NC_003888.3	7209701	7209720	+	0.626866	7.02e-05	0.722	AGGAACCGGTCGACCAGCCC
AWACMGAMCG	MEME-3	NC_003888.3	2544710	2544719	+	11.2059	7.03e-05	0.778	AAACCGTACG
AWACMGAMCG	MEME-3	NC_003888.3	3150891	3150900	+	11.2059	7.03e-05	0.778	AAACCGTACG
AWACMGAMCG	MEME-3	NC_003888.3	5031450	5031459	-	11.2059	7.03e-05	0.778	AAACCGTACG
AWACMGAMCG	MEME-3	NC_003888.3	5135243	5135252	-	11.2059	7.03e-05	0.778	AAACCGTACG
AWACMGAMCG	MEME-3	NC_003888.3	7807819	7807828	+	11.2059	7.03e-05	0.778	AAACCGTACG
ACAWACCGACCGDGCGGTTT	MEME-1	NC_003888.3	1280321	1280340	+	0.61194	7.04e-05	0.722	GCGAGCCGGCCAAGATGTTC
ACAWACCGACCGDGCGGTTT	MEME-1	NC_003888.3	4989479	4989498	+	0.61194	7.04e-05	0.722	ATGAACCCCGTGGCCGGCTT
ACAWACCGACCGDGCGGTTT	MEME-1	NC_003888.3	5263432	5263451	-	0.61194	7.04e-05	0.722	ACATGCCGAGCAGGCCGCAG
ACAWACCGACCGDGCGGTTT	MEME-1	NC_003888.3	5857614	5857633	+	0.61194	7.04e-05	0.722	AGGTAGCGCGTGAGCTGTTC
ACAWACCGACCGDGCGGTTT	MEME-1	NC_003888.3	8418489	8418508	-	0.61194	7.04e-05	0.722	GAAAACCTCGTGGGTCGTTC
AACAWACCGM	MEME-2	NC_003903.1	160217	160226	+	10.0896	7.05e-05	1	GTAAAACCGC
AACAWACCGM	MEME-2	NC_003888.3	5593538	5593547	+	10.0896	7.05e-05	1	GTAAAACCGC
ACAWACCGACCGDGCGGTTT	MEME-1	NC_003888.3	17434	17453	-	0.597015	7.07e-05	0.722	ACGAACGGTTATGTCAGCTC
ACAWACCGACCGDGCGGTTT	MEME-1	NC_003903.1	141120	141139	+	0.597015	7.07e-05	0.722	GAGAGCTGACTCTGCGGTTC
ACAWACCGACCGDGCGGTTT	MEME-1	NC_003888.3	1395161	1395180	+	0.597015	7.07e-05	0.722	AAGAACGGCGCGGGCGACTT
ACAWACCGACCGDGCGGTTT	MEME-1	NC_003888.3	2235822	2235841	+	0.597015	7.07e-05	0.722	ACACGCCGAACCTCCCGTTT
ACAWACCGACCGDGCGGTTT	MEME-1	NC_003888.3	3487330	3487349	-	0.597015	7.07e-05	0.722	ACAAGCCGGCGATCCAGTAC
ACAWACCGACCGDGCGGTTT	MEME-1	NC_003888.3	4915869	4915888	-	0.597015	7.07e-05	0.722	ACATGCCGGACGGCCGATCT
ACAWACCGACCGDGCGGTTT	MEME-1	NC_003888.3	5052494	5052513	-	0.597015	7.07e-05	0.722	GGAAACGGTACGAGCCGGAT
ACAWACCGACCGDGCGGTTT	MEME-1	NC_003888.3	5649464	5649483	-	0.597015	7.07e-05	0.722	CTGAACCAGCTCAGCCGCTT
ACAWACCGACCGDGCGGTTT	MEME-1	NC_003888.3	8422414	8422433	+	0.597015	7.07e-05	0.722	ACGAGCAGGGTGATCAGCAC
ACAWACCGACCGDGCGGTTT	MEME-1	NC_003888.3	8650055	8650074	+	0.597015	7.07e-05	0.722	ACGAACGGTTATGTCAGCTC
ACAWACCGACCGDGCGGTTT	MEME-1	NC_003888.3	828842	828861	-	0.58209	7.09e-05	0.722	ACAAACTGCGGATCCTGTCC
ACAWACCGACCGDGCGGTTT	MEME-1	NC_003888.3	2466296	2466315	-	0.58209	7.09e-05	0.722	GCGATCCGCTCCAGCGGTAT
ACAWACCGACCGDGCGGTTT	MEME-1	NC_003888.3	2983376	2983395	+	0.58209	7.09e-05	0.722	GCGTGCAGGATCAGCAGCTT
AWACMGAMCG	MEME-3	NC_003888.3	149296	149305	-	11.1765	7.12e-05	0.778	AAGCAGCATG
AWACMGAMCG	MEME-3	NC_003903.1	195401	195410	+	11.1765	7.12e-05	0.778	AAGCAGCATG
AWACMGAMCG	MEME-3	NC_003888.3	1246434	1246443	+	11.1765	7.12e-05	0.778	AAGCAGCATG
AWACMGAMCG	MEME-3	NC_003888.3	1273699	1273708	-	11.1765	7.12e-05	0.778	AAGCAGCATG
AWACMGAMCG	MEME-3	NC_003888.3	1409716	1409725	+	11.1765	7.12e-05	0.778	AAAGCAAACG
AWACMGAMCG	MEME-3	NC_003888.3	2419082	2419091	-	11.1765	7.12e-05	0.778	GAACCAAACG
AWACMGAMCG	MEME-3	NC_003888.3	2961047	2961056	+	11.1765	7.12e-05	0.778	GAACCAAACG
AWACMGAMCG	MEME-3	NC_003888.3	3496628	3496637	-	11.1765	7.12e-05	0.778	GAACCAAACG
AWACMGAMCG	MEME-3	NC_003888.3	3867681	3867690	+	11.1765	7.12e-05	0.778	AAGCAGCATG
AWACMGAMCG	MEME-3	NC_003888.3	4240820	4240829	-	11.1765	7.12e-05	0.778	GAACCAAACG
AWACMGAMCG	MEME-3	NC_003888.3	6216292	6216301	+	11.1765	7.12e-05	0.778	AAGCAGCATG
AWACMGAMCG	MEME-3	NC_003888.3	6826635	6826644	+	11.1765	7.12e-05	0.778	AAGCAGCATG
AWACMGAMCG	MEME-3	NC_003888.3	7339947	7339956	-	11.1765	7.12e-05	0.778	AAGCAGCATG
AWACMGAMCG	MEME-3	NC_003888.3	8545383	8545392	-	11.1765	7.12e-05	0.778	AAAGCAAACG
ACAWACCGACCGDGCGGTTT	MEME-1	NC_003888.3	5365760	5365779	+	0.567164	7.12e-05	0.722	ACGACCCGGTCGTGCGGCTC
ACAWACCGACCGDGCGGTTT	MEME-1	NC_003888.3	6027731	6027750	-	0.567164	7.12e-05	0.722	ACGAGTAAACCGATCTGTCT
ACAWACCGACCGDGCGGTTT	MEME-1	NC_003888.3	7317060	7317079	-	0.567164	7.12e-05	0.722	GCGTACTGGGCGGGCGGGTT
ACAWACCGACCGDGCGGTTT	MEME-1	NC_003888.3	7949582	7949601	-	0.567164	7.12e-05	0.722	AGGAACAGCCTGAGCGCCTC
ACAWACCGACCGDGCGGTTT	MEME-1	NC_003888.3	8239746	8239765	+	0.567164	7.12e-05	0.722	ATCAACGGCATCGTCGGCTT
ACAWACCGACCGDGCGGTTT	MEME-1	NC_003888.3	8562323	8562342	+	0.567164	7.12e-05	0.722	TCGAACACCTCTTGCGGCAT
ACAWACCGACCGDGCGGTTT	MEME-1	NC_003903.1	145400	145419	+	0.552239	7.15e-05	0.722	GGGAACTGTCACTCAGGTTT
ACAWACCGACCGDGCGGTTT	MEME-1	NC_003903.1	227305	227324	-	0.552239	7.15e-05	0.722	ACGTGCGGGAAGGGCTGCTC
ACAWACCGACCGDGCGGTTT	MEME-1	NC_003888.3	877313	877332	+	0.552239	7.15e-05	0.722	TCATGCAGGCCAACCCGCAC
ACAWACCGACCGDGCGGTTT	MEME-1	NC_003888.3	4054030	4054049	-	0.552239	7.15e-05	0.722	CAAAGCATGATATTCGGCAT
ACAWACCGACCGDGCGGTTT	MEME-1	NC_003888.3	4443377	4443396	+	0.552239	7.15e-05	0.722	TCATGGCGTACGTGCTGCTT
ACAWACCGACCGDGCGGTTT	MEME-1	NC_003888.3	5121119	5121138	+	0.552239	7.15e-05	0.722	ACAGGCCGAGTGACTGGCAT
ACAWACCGACCGDGCGGTTT	MEME-1	NC_003888.3	5359602	5359621	+	0.552239	7.15e-05	0.722	CGATGCCGACCGGGCGGCCC
ACAWACCGACCGDGCGGTTT	MEME-1	NC_003888.3	5996784	5996803	+	0.552239	7.15e-05	0.722	CGATACCGAGCAGGCCGCCC
ACAWACCGACCGDGCGGTTT	MEME-1	NC_003888.3	8178915	8178934	+	0.552239	7.15e-05	0.722	AGGCACCGACAAAGCTGCTC
AACAWACCGM	MEME-2	NC_003903.1	37652	37661	-	10.0597	7.17e-05	1	GCAAAACCGA
AACAWACCGM	MEME-2	NC_003903.1	318363	318372	+	10.0597	7.17e-05	1	GCAAAACCGA
AACAWACCGM	MEME-2	NC_003888.3	1805158	1805167	+	10.0597	7.17e-05	1	AGCAAACCGG
AACAWACCGM	MEME-2	NC_003888.3	2248927	2248936	+	10.0597	7.17e-05	1	AGCAAACCGG
AACAWACCGM	MEME-2	NC_003888.3	5376650	5376659	-	10.0597	7.17e-05	1	GCAAAACCGA
AACAWACCGM	MEME-2	NC_003888.3	5984728	5984737	+	10.0597	7.17e-05	1	GCAAAACCGA
AACAWACCGM	MEME-2	NC_003888.3	6045091	6045100	+	10.0597	7.17e-05	1	GCAAAACCGA
AACAWACCGM	MEME-2	NC_003888.3	6237813	6237822	+	10.0597	7.17e-05	1	GCAAAACCGA
AACAWACCGM	MEME-2	NC_003888.3	6306635	6306644	+	10.0597	7.17e-05	1	AGCAAACCGG
AACAWACCGM	MEME-2	NC_003888.3	8437034	8437043	-	10.0597	7.17e-05	1	AGCAAACCGG
ACAWACCGACCGDGCGGTTT	MEME-1	NC_003888.3	499252	499271	+	0.537313	7.17e-05	0.722	CGATGCCGGGCGAGTTGTTC
ACAWACCGACCGDGCGGTTT	MEME-1	NC_003888.3	2203823	2203842	+	0.537313	7.17e-05	0.722	TGGTGCCGCGCGGGCCGTTC
ACAWACCGACCGDGCGGTTT	MEME-1	NC_003888.3	3383377	3383396	-	0.537313	7.17e-05	0.722	ACCAGCGGACCGGCCGGCAT
ACAWACCGACCGDGCGGTTT	MEME-1	NC_003888.3	3840376	3840395	-	0.537313	7.17e-05	0.722	AAAAACCGGTTTATCTACCT
ACAWACCGACCGDGCGGTTT	MEME-1	NC_003888.3	5883297	5883316	-	0.537313	7.17e-05	0.722	ACGAGCGTAACCGCCCGTTT
ACAWACCGACCGDGCGGTTT	MEME-1	NC_003888.3	8385365	8385384	-	0.537313	7.17e-05	0.722	ACGAGCCGGACGTGCGGTCG
ACAWACCGACCGDGCGGTTT	MEME-1	NC_003888.3	1039773	1039792	-	0.522388	7.2e-05	0.722	AGATACCCGGTCAGCTGTTC
ACAWACCGACCGDGCGGTTT	MEME-1	NC_003888.3	2549088	2549107	-	0.522388	7.2e-05	0.722	TGGTACGAGCGGATCGGCCT
ACAWACCGACCGDGCGGTTT	MEME-1	NC_003888.3	2572562	2572581	-	0.522388	7.2e-05	0.722	CGGAACCGACAATGTGGTTG
ACAWACCGACCGDGCGGTTT	MEME-1	NC_003888.3	6214368	6214387	-	0.522388	7.2e-05	0.722	ACGAGCGGCTCAAGCAGCTC
AWACMGAMCG	MEME-3	NC_003888.3	1058644	1058653	-	11.1471	7.23e-05	0.778	AAACCGCCTG
AWACMGAMCG	MEME-3	NC_003888.3	3046344	3046353	-	11.1471	7.23e-05	0.778	AAACCGCCTG
AWACMGAMCG	MEME-3	NC_003888.3	3963849	3963858	-	11.1471	7.23e-05	0.778	AAACCGCCTG
AWACMGAMCG	MEME-3	NC_003888.3	4210854	4210863	+	11.1471	7.23e-05	0.778	AAACCGCCTG
AWACMGAMCG	MEME-3	NC_003888.3	5643350	5643359	+	11.1471	7.23e-05	0.778	AAACCGCCTG
AWACMGAMCG	MEME-3	NC_003888.3	6971570	6971579	+	11.1471	7.23e-05	0.778	AAACCGCCTG
ACAWACCGACCGDGCGGTTT	MEME-1	NC_003888.3	3042580	3042599	+	0.507463	7.23e-05	0.722	GTGAACTGCTCGTGCCGCTC
ACAWACCGACCGDGCGGTTT	MEME-1	NC_003888.3	5747863	5747882	-	0.507463	7.23e-05	0.722	CCGAACGGTCCGAGTCGTTC
ACAWACCGACCGDGCGGTTT	MEME-1	NC_003888.3	7271433	7271452	+	0.507463	7.23e-05	0.722	GAGTACGGCTTCGCCGGCAT
ACAWACCGACCGDGCGGTTT	MEME-1	NC_003888.3	7551162	7551181	-	0.507463	7.23e-05	0.722	TCGTACCGCTTCACCTGCTC
AWACMGAMCG	MEME-3	NC_003888.3	151822	151831	-	11.1324	7.24e-05	0.778	AAGAAGACCA
AWACMGAMCG	MEME-3	NC_003888.3	757980	757989	-	11.1324	7.24e-05	0.778	AAGAAGACCA
AWACMGAMCG	MEME-3	NC_003888.3	1059189	1059198	-	11.1324	7.24e-05	0.778	AAGAAGACCA
AWACMGAMCG	MEME-3	NC_003888.3	1344860	1344869	+	11.1324	7.24e-05	0.778	AAGAAGACCA
AWACMGAMCG	MEME-3	NC_003888.3	1735310	1735319	-	11.1324	7.24e-05	0.778	AAGAAGACCA
AWACMGAMCG	MEME-3	NC_003888.3	2015826	2015835	-	11.1324	7.24e-05	0.778	AAGAAGACCA
AWACMGAMCG	MEME-3	NC_003888.3	2094294	2094303	-	11.1324	7.24e-05	0.778	AAGAAGACCA
AWACMGAMCG	MEME-3	NC_003888.3	2142642	2142651	-	11.1324	7.24e-05	0.778	AAGAAGACCA
AWACMGAMCG	MEME-3	NC_003888.3	2684481	2684490	+	11.1324	7.24e-05	0.778	AAGAAGACCA
AWACMGAMCG	MEME-3	NC_003888.3	3200460	3200469	+	11.1324	7.24e-05	0.778	AAGAAGACCA
AWACMGAMCG	MEME-3	NC_003888.3	3430379	3430388	-	11.1324	7.24e-05	0.778	AAGAAGACCA
AWACMGAMCG	MEME-3	NC_003888.3	3497697	3497706	-	11.1324	7.24e-05	0.778	AAGAAGACCA
AWACMGAMCG	MEME-3	NC_003888.3	3506592	3506601	+	11.1324	7.24e-05	0.778	AAGAAGACCA
AWACMGAMCG	MEME-3	NC_003888.3	3796249	3796258	-	11.1324	7.24e-05	0.778	AAGAAGACCA
AWACMGAMCG	MEME-3	NC_003888.3	3799064	3799073	+	11.1324	7.24e-05	0.778	AAGAAGACCA
AWACMGAMCG	MEME-3	NC_003888.3	3935846	3935855	-	11.1324	7.24e-05	0.778	AAGAAGACCA
AWACMGAMCG	MEME-3	NC_003888.3	4055744	4055753	+	11.1324	7.24e-05	0.778	AAGAAGACCA
AWACMGAMCG	MEME-3	NC_003888.3	4608679	4608688	+	11.1324	7.24e-05	0.778	AAGAAGACCA
AWACMGAMCG	MEME-3	NC_003888.3	4916744	4916753	-	11.1324	7.24e-05	0.778	AAGAAGACCA
AWACMGAMCG	MEME-3	NC_003888.3	4948361	4948370	-	11.1324	7.24e-05	0.778	AAGAAGACCA
AWACMGAMCG	MEME-3	NC_003888.3	5214392	5214401	+	11.1324	7.24e-05	0.778	AAGAAGACCA
AWACMGAMCG	MEME-3	NC_003888.3	5217127	5217136	+	11.1324	7.24e-05	0.778	AAGAAGACCA
AWACMGAMCG	MEME-3	NC_003888.3	5265321	5265330	+	11.1324	7.24e-05	0.778	AAGAAGACCA
AWACMGAMCG	MEME-3	NC_003888.3	5415170	5415179	-	11.1324	7.24e-05	0.778	AAGAAGACCA
AWACMGAMCG	MEME-3	NC_003888.3	5511121	5511130	-	11.1324	7.24e-05	0.778	AAGAAGACCA
AWACMGAMCG	MEME-3	NC_003888.3	5864170	5864179	-	11.1324	7.24e-05	0.778	AAGAAGACCA
AWACMGAMCG	MEME-3	NC_003888.3	5968986	5968995	-	11.1324	7.24e-05	0.778	AAGAAGACCA
AWACMGAMCG	MEME-3	NC_003888.3	5976823	5976832	-	11.1324	7.24e-05	0.778	AAGAAGACCA
AWACMGAMCG	MEME-3	NC_003888.3	6003681	6003690	+	11.1324	7.24e-05	0.778	AAGAAGACCA
AWACMGAMCG	MEME-3	NC_003888.3	6055095	6055104	+	11.1324	7.24e-05	0.778	AAGAAGACCA
AWACMGAMCG	MEME-3	NC_003888.3	6055152	6055161	+	11.1324	7.24e-05	0.778	AAGAAGACCA
AWACMGAMCG	MEME-3	NC_003888.3	6055185	6055194	+	11.1324	7.24e-05	0.778	AAGAAGACCA
AWACMGAMCG	MEME-3	NC_003888.3	6064644	6064653	-	11.1324	7.24e-05	0.778	AAGAAGACCA
AWACMGAMCG	MEME-3	NC_003888.3	6368097	6368106	+	11.1324	7.24e-05	0.778	AAGAAGACCA
AWACMGAMCG	MEME-3	NC_003888.3	6368127	6368136	+	11.1324	7.24e-05	0.778	AAGAAGACCA
AWACMGAMCG	MEME-3	NC_003888.3	6716529	6716538	+	11.1324	7.24e-05	0.778	AAGAAGACCA
AWACMGAMCG	MEME-3	NC_003888.3	7216837	7216846	-	11.1324	7.24e-05	0.778	AAGAAGACCA
AWACMGAMCG	MEME-3	NC_003888.3	7814955	7814964	+	11.1324	7.24e-05	0.778	AAGAAGACCA
AWACMGAMCG	MEME-3	NC_003888.3	8248355	8248364	+	11.1324	7.24e-05	0.778	AAGAAGACCA
AWACMGAMCG	MEME-3	NC_003888.3	8560629	8560638	+	11.1324	7.24e-05	0.778	AAGAAGACCA
ACAWACCGACCGDGCGGTTT	MEME-1	NC_003888.3	1351979	1351998	+	0.492537	7.25e-05	0.722	TGGAACCTCCTGGTCGGGTT
ACAWACCGACCGDGCGGTTT	MEME-1	NC_003888.3	1944622	1944641	-	0.492537	7.25e-05	0.722	AGGTGCCGCTGGGGCGGTAC
ACAWACCGACCGDGCGGTTT	MEME-1	NC_003888.3	3939922	3939941	-	0.492537	7.25e-05	0.722	ATGAACGACCCGTCCAGCTC
ACAWACCGACCGDGCGGTTT	MEME-1	NC_003888.3	4762268	4762287	+	0.492537	7.25e-05	0.722	AGATGCTTGAGGTGCAGTTT
ACAWACCGACCGDGCGGTTT	MEME-1	NC_003888.3	5641356	5641375	+	0.492537	7.25e-05	0.722	TCGAACCGGAAGAGTTGCCC
ACAWACCGACCGDGCGGTTT	MEME-1	NC_003888.3	6911150	6911169	-	0.492537	7.25e-05	0.722	ACAAACCGGGAAGACCGCGT
ACAWACCGACCGDGCGGTTT	MEME-1	NC_003888.3	7970901	7970920	-	0.492537	7.25e-05	0.722	ACGGACCAGCAGACCGGTCT
AACAWACCGM	MEME-2	NC_003888.3	1408755	1408764	-	10.0448	7.26e-05	1	ACGAAACCGC
AACAWACCGM	MEME-2	NC_003888.3	2118234	2118243	-	10.0448	7.26e-05	1	ACGAAACCGC
AACAWACCGM	MEME-2	NC_003888.3	2249562	2249571	-	10.0448	7.26e-05	1	ACGAAACCGC
AACAWACCGM	MEME-2	NC_003888.3	3270901	3270910	+	10.0448	7.26e-05	1	ACGAAACCGC
AACAWACCGM	MEME-2	NC_003888.3	3712375	3712384	-	10.0448	7.26e-05	1	ACGAAACCGC
AACAWACCGM	MEME-2	NC_003888.3	3948337	3948346	+	10.0448	7.26e-05	1	ACGAAACCGC
AACAWACCGM	MEME-2	NC_003888.3	4299030	4299039	-	10.0448	7.26e-05	1	ACGAAACCGC
AACAWACCGM	MEME-2	NC_003888.3	4732161	4732170	+	10.0448	7.26e-05	1	ACGAAACCGC
AACAWACCGM	MEME-2	NC_003888.3	5046373	5046382	+	10.0448	7.26e-05	1	ACGAAACCGC
AACAWACCGM	MEME-2	NC_003888.3	5445365	5445374	-	10.0448	7.26e-05	1	ACGAAACCGC
AACAWACCGM	MEME-2	NC_003888.3	6009041	6009050	+	10.0448	7.26e-05	1	ACGAAACCGC
AACAWACCGM	MEME-2	NC_003888.3	6033607	6033616	+	10.0448	7.26e-05	1	ACGAAACCGC
AACAWACCGM	MEME-2	NC_003888.3	6617972	6617981	-	10.0448	7.26e-05	1	ACGAAACCGC
AACAWACCGM	MEME-2	NC_003888.3	7240399	7240408	+	10.0448	7.26e-05	1	ACGAAACCGC
AACAWACCGM	MEME-2	NC_003888.3	7259840	7259849	+	10.0448	7.26e-05	1	ACGAAACCGC
AACAWACCGM	MEME-2	NC_003888.3	7302627	7302636	-	10.0448	7.26e-05	1	ACGAAACCGC
AACAWACCGM	MEME-2	NC_003888.3	7584791	7584800	+	10.0448	7.26e-05	1	ACGAAACCGC
AACAWACCGM	MEME-2	NC_003888.3	7634066	7634075	-	10.0448	7.26e-05	1	ACGAAACCGC
AACAWACCGM	MEME-2	NC_003888.3	7863373	7863382	+	10.0448	7.26e-05	1	ACGAAACCGC
AACAWACCGM	MEME-2	NC_003888.3	8308751	8308760	+	10.0448	7.26e-05	1	ACGAAACCGC
ACAWACCGACCGDGCGGTTT	MEME-1	NC_003888.3	1280323	1280342	-	0.477612	7.28e-05	0.722	AAGAACATCTTGGCCGGCTC
ACAWACCGACCGDGCGGTTT	MEME-1	NC_003888.3	2549629	2549648	+	0.477612	7.28e-05	0.722	GAGTACCGGATCGGCGGTCC
ACAWACCGACCGDGCGGTTT	MEME-1	NC_003888.3	3827365	3827384	-	0.477612	7.28e-05	0.722	CGGAACAGAGCCGCTCGTTT
ACAWACCGACCGDGCGGTTT	MEME-1	NC_003888.3	4411874	4411893	-	0.477612	7.28e-05	0.722	CAGAACAGCCCGTCCTGTAC
ACAWACCGACCGDGCGGTTT	MEME-1	NC_003888.3	7791048	7791067	-	0.477612	7.28e-05	0.722	GAGAACAAGCTCTACGGCCT
ACAWACCGACCGDGCGGTTT	MEME-1	NC_003888.3	7870614	7870633	-	0.477612	7.28e-05	0.722	TCGTGCCAGGCGGATGGCAT
ACAWACCGACCGDGCGGTTT	MEME-1	NC_003903.1	120650	120669	+	0.462687	7.31e-05	0.722	AAGTACGGGCCGGGCGGCAG
ACAWACCGACCGDGCGGTTT	MEME-1	NC_003888.3	172987	173006	+	0.462687	7.31e-05	0.722	TCGAACGGGCTGAGCGGGCT
ACAWACCGACCGDGCGGTTT	MEME-1	NC_003888.3	823840	823859	-	0.462687	7.31e-05	0.722	AAGTACCAGACGGGGTGCTT
ACAWACCGACCGDGCGGTTT	MEME-1	NC_003888.3	1488227	1488246	+	0.462687	7.31e-05	0.722	ACGAACAGGCCGAGCCGGTC
ACAWACCGACCGDGCGGTTT	MEME-1	NC_003888.3	2926275	2926294	+	0.462687	7.31e-05	0.722	GAGAACCTGCTCGGCGGCCT
ACAWACCGACCGDGCGGTTT	MEME-1	NC_003888.3	4355422	4355441	+	0.462687	7.31e-05	0.722	AGGTCCAGGATGAACGGCAT
ACAWACCGACCGDGCGGTTT	MEME-1	NC_003888.3	4646341	4646360	+	0.462687	7.31e-05	0.722	ACGTGCCGGACGATCCGTTG
ACAWACCGACCGDGCGGTTT	MEME-1	NC_003888.3	4723552	4723571	-	0.462687	7.31e-05	0.722	TGATCCCGGCCGAGCGGCTC
ACAWACCGACCGDGCGGTTT	MEME-1	NC_003888.3	5026954	5026973	+	0.462687	7.31e-05	0.722	AGAAACTGTCCTGGACGCTC
ACAWACCGACCGDGCGGTTT	MEME-1	NC_003888.3	5697655	5697674	-	0.462687	7.31e-05	0.722	ACGGACGGGCACATCGGCTT
ACAWACCGACCGDGCGGTTT	MEME-1	NC_003888.3	223145	223164	-	0.447761	7.33e-05	0.722	AAGAGCCGGTCGAACTGCTC
ACAWACCGACCGDGCGGTTT	MEME-1	NC_003888.3	3769487	3769506	+	0.447761	7.33e-05	0.722	CGGTACCGGGCGGGCCGTAC
ACAWACCGACCGDGCGGTTT	MEME-1	NC_003888.3	3787533	3787552	+	0.447761	7.33e-05	0.722	GGGAACCAGCTGGGCAGCAC
ACAWACCGACCGDGCGGTTT	MEME-1	NC_003888.3	3937387	3937406	-	0.447761	7.33e-05	0.722	CGATGCAGCTCGTGCCGTTC
ACAWACCGACCGDGCGGTTT	MEME-1	NC_003888.3	4501385	4501404	+	0.447761	7.33e-05	0.722	TAGAACCGGATCGTCCGTAC
ACAWACCGACCGDGCGGTTT	MEME-1	NC_003888.3	4952481	4952500	-	0.447761	7.33e-05	0.722	TCGTACCGCTTGAACGCCTT
ACAWACCGACCGDGCGGTTT	MEME-1	NC_003888.3	4973869	4973888	+	0.447761	7.33e-05	0.722	AGGAACCGGCTGCGCCGCCT
AWACMGAMCG	MEME-3	NC_003903.1	77682	77691	-	11.1029	7.35e-05	0.778	AAGCCGCACA
AWACMGAMCG	MEME-3	NC_003903.1	145328	145337	-	11.1029	7.35e-05	0.778	AAGCCGCACA
AWACMGAMCG	MEME-3	NC_003888.3	441597	441606	+	11.1029	7.35e-05	0.778	AAGCCGCACA
AWACMGAMCG	MEME-3	NC_003888.3	1070750	1070759	+	11.1029	7.35e-05	0.778	AAGCCGCACA
AWACMGAMCG	MEME-3	NC_003888.3	1188043	1188052	-	11.1029	7.35e-05	0.778	AAGCCGCACA
AWACMGAMCG	MEME-3	NC_003888.3	1312602	1312611	+	11.1029	7.35e-05	0.778	AAGCCGCACA
AWACMGAMCG	MEME-3	NC_003888.3	1737197	1737206	+	11.1029	7.35e-05	0.778	AAGCCGCACA
AWACMGAMCG	MEME-3	NC_003888.3	1985341	1985350	-	11.1029	7.35e-05	0.778	AAGCCGCACA
AWACMGAMCG	MEME-3	NC_003888.3	2134863	2134872	+	11.1029	7.35e-05	0.778	AAGCCGCACA
AWACMGAMCG	MEME-3	NC_003888.3	2624891	2624900	-	11.1029	7.35e-05	0.778	AAGCCGCACA
AWACMGAMCG	MEME-3	NC_003888.3	3308705	3308714	+	11.1029	7.35e-05	0.778	AAGCCGCACA
AWACMGAMCG	MEME-3	NC_003888.3	3668247	3668256	-	11.1029	7.35e-05	0.778	AAGCCGCACA
AWACMGAMCG	MEME-3	NC_003888.3	4978621	4978630	-	11.1029	7.35e-05	0.778	AAGCCGCACA
AWACMGAMCG	MEME-3	NC_003888.3	5143392	5143401	+	11.1029	7.35e-05	0.778	AAGCCGCACA
AWACMGAMCG	MEME-3	NC_003888.3	5617967	5617976	+	11.1029	7.35e-05	0.778	AAGCCGCACA
AWACMGAMCG	MEME-3	NC_003888.3	6943922	6943931	+	11.1029	7.35e-05	0.778	AAGCCGCACA
AWACMGAMCG	MEME-3	NC_003888.3	7467117	7467126	+	11.1029	7.35e-05	0.778	AAGCCGCACA
AWACMGAMCG	MEME-3	NC_003888.3	7583940	7583949	-	11.1029	7.35e-05	0.778	AAGCCGCACA
AWACMGAMCG	MEME-3	NC_003888.3	7662746	7662755	+	11.1029	7.35e-05	0.778	AAGCCGCACA
AWACMGAMCG	MEME-3	NC_003888.3	8111511	8111520	+	11.1029	7.35e-05	0.778	AAGCCGCACA
AWACMGAMCG	MEME-3	NC_003888.3	8565267	8565276	+	11.1029	7.35e-05	0.778	AAGCCGCACA
ACAWACCGACCGDGCGGTTT	MEME-1	NC_003904.1	19973	19992	-	0.432836	7.36e-05	0.722	ACGAACTGGCGGAACGGCAC
ACAWACCGACCGDGCGGTTT	MEME-1	NC_003888.3	1163987	1164006	+	0.432836	7.36e-05	0.722	ACAAACTCGCAATGAAGTTT
ACAWACCGACCGDGCGGTTT	MEME-1	NC_003888.3	2058034	2058053	-	0.432836	7.36e-05	0.722	ACGTACGACAAGCTCGGCAT
ACAWACCGACCGDGCGGTTT	MEME-1	NC_003888.3	4003223	4003242	+	0.432836	7.36e-05	0.722	AGGTGCTGGCCGGCCGGCTC
ACAWACCGACCGDGCGGTTT	MEME-1	NC_003888.3	5489283	5489302	-	0.432836	7.36e-05	0.722	AAGTACGGCCCGACCGCCTT
ACAWACCGACCGDGCGGTTT	MEME-1	NC_003888.3	6423546	6423565	-	0.432836	7.36e-05	0.722	AGGTGCAGTCCGTGCGGCTG
ACAWACCGACCGDGCGGTTT	MEME-1	NC_003888.3	7182574	7182593	+	0.432836	7.36e-05	0.722	CCGTGCAGTGCGAGCGGTTC
ACAWACCGACCGDGCGGTTT	MEME-1	NC_003888.3	7189119	7189138	-	0.432836	7.36e-05	0.722	GGGTGCGGGCCGTCCGGTAC
ACAWACCGACCGDGCGGTTT	MEME-1	NC_003888.3	7459262	7459281	+	0.432836	7.36e-05	0.722	TCGTACAGACCGAGCAGCAG
ACAWACCGACCGDGCGGTTT	MEME-1	NC_003888.3	8516828	8516847	+	0.432836	7.36e-05	0.722	TCGTACCGGGCGGACAGCTC
ACAWACCGACCGDGCGGTTT	MEME-1	NC_003888.3	1618992	1619011	-	0.41791	7.39e-05	0.722	ACAAGCCGGCCGAGCAGCAG
ACAWACCGACCGDGCGGTTT	MEME-1	NC_003888.3	1923728	1923747	-	0.41791	7.39e-05	0.722	CGGTACCTCCTGAATGGTCT
ACAWACCGACCGDGCGGTTT	MEME-1	NC_003888.3	3837959	3837978	+	0.41791	7.39e-05	0.722	ATGAGGAGATCATGTGGCTT
ACAWACCGACCGDGCGGTTT	MEME-1	NC_003888.3	6818481	6818500	+	0.41791	7.39e-05	0.722	GGATGCGGGACCGTCCGCAT
ACAWACCGACCGDGCGGTTT	MEME-1	NC_003888.3	2366426	2366445	+	0.402985	7.42e-05	0.722	GTGTACTGACACGGTTGTTC
ACAWACCGACCGDGCGGTTT	MEME-1	NC_003888.3	2701728	2701747	+	0.402985	7.42e-05	0.722	GAGTACAACTTCGACGGCAT
ACAWACCGACCGDGCGGTTT	MEME-1	NC_003888.3	3574439	3574458	+	0.402985	7.42e-05	0.722	GGGTGCCGGGCGAGTTGTAC
ACAWACCGACCGDGCGGTTT	MEME-1	NC_003888.3	4176739	4176758	-	0.402985	7.42e-05	0.722	GCGAGCAGCTCGACCAGCAT
ACAWACCGACCGDGCGGTTT	MEME-1	NC_003888.3	5027336	5027355	+	0.402985	7.42e-05	0.722	ATGTACTGCGGCATCTGCAT
ACAWACCGACCGDGCGGTTT	MEME-1	NC_003888.3	6320568	6320587	-	0.402985	7.42e-05	0.722	CTGTACCTGCTGGCCGGTCT
ACAWACCGACCGDGCGGTTT	MEME-1	NC_003903.1	91292	91311	-	0.38806	7.44e-05	0.722	ACAGGCAGCGCAGGCTGCAT
ACAWACCGACCGDGCGGTTT	MEME-1	NC_003888.3	3063043	3063062	+	0.38806	7.44e-05	0.722	ATGAACGGCGACGCCGGCCT
ACAWACCGACCGDGCGGTTT	MEME-1	NC_003888.3	3490914	3490933	-	0.38806	7.44e-05	0.722	GCGTACTGGTCGATCAGCAC
ACAWACCGACCGDGCGGTTT	MEME-1	NC_003888.3	3572942	3572961	+	0.38806	7.44e-05	0.722	ACGTGCCGTTCGAGCGGCTG
ACAWACCGACCGDGCGGTTT	MEME-1	NC_003888.3	7792207	7792226	+	0.38806	7.44e-05	0.722	AGGTGCCGCCAGGACTGCTC
ACAWACCGACCGDGCGGTTT	MEME-1	NC_003888.3	7797861	7797880	+	0.38806	7.44e-05	0.722	AGGTGCCGCCAGGACTGCTC
ACAWACCGACCGDGCGGTTT	MEME-1	NC_003888.3	8582357	8582376	-	0.38806	7.44e-05	0.722	TGATGCAGGACCGGAGGCAT
ACAWACCGACCGDGCGGTTT	MEME-1	NC_003888.3	704867	704886	+	0.373134	7.47e-05	0.722	ACGAACCACACCATCTTCTT
ACAWACCGACCGDGCGGTTT	MEME-1	NC_003888.3	2482923	2482942	+	0.373134	7.47e-05	0.722	TCATACGGCCTCACCGGCCC
ACAWACCGACCGDGCGGTTT	MEME-1	NC_003888.3	2794900	2794919	-	0.373134	7.47e-05	0.722	AGCAGCGGCACGTGCGGCAT
ACAWACCGACCGDGCGGTTT	MEME-1	NC_003888.3	4914447	4914466	-	0.373134	7.47e-05	0.722	GGGAACCGCGCGACCGGCCC
ACAWACCGACCGDGCGGTTT	MEME-1	NC_003888.3	5471323	5471342	+	0.373134	7.47e-05	0.722	ATGAACACCGCGACCGGCAT
ACAWACCGACCGDGCGGTTT	MEME-1	NC_003888.3	6790768	6790787	+	0.373134	7.47e-05	0.722	ACGTGCCGGCCGGGCCGCCC
ACAWACCGACCGDGCGGTTT	MEME-1	NC_003888.3	4295461	4295480	-	0.358209	7.5e-05	0.722	ACGAGCTGCGTAAACGGCTC
ACAWACCGACCGDGCGGTTT	MEME-1	NC_003888.3	5733701	5733720	-	0.358209	7.5e-05	0.722	ACGGACGGACTCGTTGGTCT
ACAWACCGACCGDGCGGTTT	MEME-1	NC_003888.3	6071715	6071734	+	0.358209	7.5e-05	0.722	ATGAACCGCTCCAGCTACTT
ACAWACCGACCGDGCGGTTT	MEME-1	NC_003888.3	7600555	7600574	+	0.358209	7.5e-05	0.722	AGGATCAGCACGAGCAGCTT
AWACMGAMCG	MEME-3	NC_003904.1	11458	11467	+	11.0882	7.51e-05	0.778	ATGCCGACTG
AWACMGAMCG	MEME-3	NC_003903.1	174627	174636	-	11.0882	7.51e-05	0.778	ATGCCGACTG
AWACMGAMCG	MEME-3	NC_003903.1	183078	183087	-	11.0882	7.51e-05	0.778	AACCCGAACA
AWACMGAMCG	MEME-3	NC_003888.3	779514	779523	-	11.0882	7.51e-05	0.778	AACCCGAACA
AWACMGAMCG	MEME-3	NC_003888.3	1438950	1438959	-	11.0882	7.51e-05	0.778	AACCCGAACA
AWACMGAMCG	MEME-3	NC_003888.3	1473550	1473559	-	11.0882	7.51e-05	0.778	ATACCGGATA
AWACMGAMCG	MEME-3	NC_003888.3	1510376	1510385	-	11.0882	7.51e-05	0.778	AACCCGAACA
AWACMGAMCG	MEME-3	NC_003888.3	1669190	1669199	-	11.0882	7.51e-05	0.778	AACCCGAACA
AWACMGAMCG	MEME-3	NC_003888.3	1884285	1884294	+	11.0882	7.51e-05	0.778	AACCCGAACA
AWACMGAMCG	MEME-3	NC_003888.3	1921429	1921438	-	11.0882	7.51e-05	0.778	ATACCGGATA
AWACMGAMCG	MEME-3	NC_003888.3	3093327	3093336	+	11.0882	7.51e-05	0.778	AACCCGAACA
AWACMGAMCG	MEME-3	NC_003888.3	3137318	3137327	-	11.0882	7.51e-05	0.778	AACCCGAACA
AWACMGAMCG	MEME-3	NC_003888.3	3301588	3301597	-	11.0882	7.51e-05	0.778	ATACCGGATA
AWACMGAMCG	MEME-3	NC_003888.3	3371288	3371297	-	11.0882	7.51e-05	0.778	AACCCGAACA
AWACMGAMCG	MEME-3	NC_003888.3	3690367	3690376	-	11.0882	7.51e-05	0.778	ATACCGGATA
AWACMGAMCG	MEME-3	NC_003888.3	4455108	4455117	-	11.0882	7.51e-05	0.778	AACCCGAACA
AWACMGAMCG	MEME-3	NC_003888.3	4470645	4470654	+	11.0882	7.51e-05	0.778	ATGCCGACTG
AWACMGAMCG	MEME-3	NC_003888.3	4530830	4530839	+	11.0882	7.51e-05	0.778	ATACCGGATA
AWACMGAMCG	MEME-3	NC_003888.3	4664872	4664881	-	11.0882	7.51e-05	0.778	ATGCCGACTG
AWACMGAMCG	MEME-3	NC_003888.3	4946026	4946035	+	11.0882	7.51e-05	0.778	AACCCGAACA
AWACMGAMCG	MEME-3	NC_003888.3	5628337	5628346	-	11.0882	7.51e-05	0.778	AACCCGAACA
AWACMGAMCG	MEME-3	NC_003888.3	6062148	6062157	-	11.0882	7.51e-05	0.778	AACCCGAACA
AWACMGAMCG	MEME-3	NC_003888.3	6270153	6270162	+	11.0882	7.51e-05	0.778	ATACCGGATA
AWACMGAMCG	MEME-3	NC_003888.3	6506969	6506978	+	11.0882	7.51e-05	0.778	ATACCGGATA
AWACMGAMCG	MEME-3	NC_003888.3	7142075	7142084	-	11.0882	7.51e-05	0.778	AACCCGAACA
AWACMGAMCG	MEME-3	NC_003888.3	7274347	7274356	+	11.0882	7.51e-05	0.778	AACCCGAACA
AWACMGAMCG	MEME-3	NC_003888.3	7341587	7341596	-	11.0882	7.51e-05	0.778	AACCCGAACA
AWACMGAMCG	MEME-3	NC_003888.3	7677799	7677808	+	11.0882	7.51e-05	0.778	ATGCCGACTG
AWACMGAMCG	MEME-3	NC_003888.3	7789580	7789589	+	11.0882	7.51e-05	0.778	AACCCGAACA
AWACMGAMCG	MEME-3	NC_003888.3	8012590	8012599	-	11.0882	7.51e-05	0.778	ATGCCGACTG
ACAWACCGACCGDGCGGTTT	MEME-1	NC_003903.1	36832	36851	+	0.343284	7.53e-05	0.722	TCGAACAGAACGAACCGGAT
ACAWACCGACCGDGCGGTTT	MEME-1	NC_003903.1	319173	319192	-	0.343284	7.53e-05	0.722	TCGAACAGAACGAACCGGAT
ACAWACCGACCGDGCGGTTT	MEME-1	NC_003888.3	1126526	1126545	+	0.343284	7.53e-05	0.722	GGGAACTGGATGGCCGGCTC
ACAWACCGACCGDGCGGTTT	MEME-1	NC_003888.3	1126528	1126547	-	0.343284	7.53e-05	0.722	TGGAGCCGGCCATCCAGTTC
ACAWACCGACCGDGCGGTTT	MEME-1	NC_003888.3	5207075	5207094	+	0.343284	7.53e-05	0.722	AGGAACCGCACCTCCAGTCC
ACAWACCGACCGDGCGGTTT	MEME-1	NC_003888.3	6030616	6030635	-	0.343284	7.53e-05	0.722	TGGTGCCGGGCAGCCGGTAC
ACAWACCGACCGDGCGGTTT	MEME-1	NC_003888.3	7905293	7905312	+	0.343284	7.53e-05	0.722	TCGAGCTGGACGACCCGCTT
AACAWACCGM	MEME-2	NC_003888.3	19178	19187	+	10	7.53e-05	1	GCCATACCGC
AACAWACCGM	MEME-2	NC_003888.3	36791	36800	+	10	7.53e-05	1	GCCATACCGC
AACAWACCGM	MEME-2	NC_003903.1	137133	137142	-	10	7.53e-05	1	GCCATACCGC
AACAWACCGM	MEME-2	NC_003888.3	329497	329506	-	10	7.53e-05	1	GCCATACCGC
AACAWACCGM	MEME-2	NC_003888.3	915003	915012	-	10	7.53e-05	1	GCCATACCGC
AACAWACCGM	MEME-2	NC_003888.3	1530274	1530283	-	10	7.53e-05	1	GCCATACCGC
AACAWACCGM	MEME-2	NC_003888.3	1628300	1628309	+	10	7.53e-05	1	GCCATACCGC
AACAWACCGM	MEME-2	NC_003888.3	2787180	2787189	-	10	7.53e-05	1	GAGATACCGT
AACAWACCGM	MEME-2	NC_003888.3	5109691	5109700	-	10	7.53e-05	1	GCCATACCGC
AACAWACCGM	MEME-2	NC_003888.3	5770833	5770842	-	10	7.53e-05	1	GCCATACCGC
AACAWACCGM	MEME-2	NC_003888.3	6346728	6346737	-	10	7.53e-05	1	GAGATACCGT
AACAWACCGM	MEME-2	NC_003888.3	6771514	6771523	+	10	7.53e-05	1	GCCATACCGC
AACAWACCGM	MEME-2	NC_003888.3	7085103	7085112	+	10	7.53e-05	1	GCCATACCGC
AACAWACCGM	MEME-2	NC_003888.3	7376992	7377001	-	10	7.53e-05	1	GCCATACCGC
AACAWACCGM	MEME-2	NC_003888.3	7862815	7862824	+	10	7.53e-05	1	GCCATACCGC
AACAWACCGM	MEME-2	NC_003888.3	8197637	8197646	+	10	7.53e-05	1	GCCATACCGC
AACAWACCGM	MEME-2	NC_003888.3	8588915	8588924	+	10	7.53e-05	1	GCCATACCGC
AACAWACCGM	MEME-2	NC_003888.3	8648321	8648330	-	10	7.53e-05	1	GCCATACCGC
ACAWACCGACCGDGCGGTTT	MEME-1	NC_003903.1	128871	128890	+	0.328358	7.55e-05	0.722	CCAAACTGCCCGGATGGCTC
ACAWACCGACCGDGCGGTTT	MEME-1	NC_003888.3	466598	466617	-	0.328358	7.55e-05	0.722	GGAGACGAGCCAGGCGGTCT
ACAWACCGACCGDGCGGTTT	MEME-1	NC_003888.3	4620670	4620689	-	0.328358	7.55e-05	0.722	ACGCACCACTCCGTTGGTAT
ACAWACCGACCGDGCGGTTT	MEME-1	NC_003888.3	6959896	6959915	-	0.328358	7.55e-05	0.722	GGCTACTGGTTCAGCGGTTT
ACAWACCGACCGDGCGGTTT	MEME-1	NC_003888.3	8187538	8187557	-	0.328358	7.55e-05	0.722	CGATGCAGATCTTCCGGTAC
AWACMGAMCG	MEME-3	NC_003903.1	156603	156612	+	11.0588	7.58e-05	0.778	AAAAAGCCCA
AWACMGAMCG	MEME-3	NC_003888.3	8238937	8238946	-	11.0588	7.58e-05	0.778	AAACAAGATA
AWACMGAMCG	MEME-3	NC_003888.3	8613909	8613918	+	11.0588	7.58e-05	0.778	AAAAAGCCCA
ACAWACCGACCGDGCGGTTT	MEME-1	NC_003888.3	1530204	1530223	-	0.313433	7.58e-05	0.722	GTGTGCCGGACGAGCTGCTC
ACAWACCGACCGDGCGGTTT	MEME-1	NC_003888.3	3975702	3975721	+	0.313433	7.58e-05	0.722	GCATGCCAAACCTTCGGTTG
ACAWACCGACCGDGCGGTTT	MEME-1	NC_003888.3	4202674	4202693	+	0.313433	7.58e-05	0.722	GCGAACAGCGTGGTCTGGAT
ACAWACCGACCGDGCGGTTT	MEME-1	NC_003888.3	5785456	5785475	-	0.313433	7.58e-05	0.722	AGAACCGGGCCGGACGGTTC
ACAWACCGACCGDGCGGTTT	MEME-1	NC_003888.3	7715638	7715657	+	0.313433	7.58e-05	0.722	CAGTACCGCATTGACTGCTT
ACAWACCGACCGDGCGGTTT	MEME-1	NC_003888.3	7911841	7911860	+	0.313433	7.58e-05	0.722	ATGAACCGCACCTCCCGCAC
ACAWACCGACCGDGCGGTTT	MEME-1	NC_003903.1	5784	5803	-	0.298507	7.61e-05	0.722	CTGTACCGCAAGATCGGTCC
ACAWACCGACCGDGCGGTTT	MEME-1	NC_003888.3	137993	138012	-	0.298507	7.61e-05	0.722	ACAAGCAGCGCGTGCGGGTC
ACAWACCGACCGDGCGGTTT	MEME-1	NC_003903.1	350221	350240	+	0.298507	7.61e-05	0.722	CTGTACCGCAAGATCGGTCC
ACAWACCGACCGDGCGGTTT	MEME-1	NC_003888.3	1295964	1295983	+	0.298507	7.61e-05	0.722	AGCTACGACTCCATCGGCTT
ACAWACCGACCGDGCGGTTT	MEME-1	NC_003888.3	4588887	4588906	-	0.298507	7.61e-05	0.722	GCATGCCGCCCGTGCCGTAG
ACAWACCGACCGDGCGGTTT	MEME-1	NC_003888.3	5395987	5396006	+	0.298507	7.61e-05	0.722	AAATGCGGGAAGGGTCGTTC
ACAWACCGACCGDGCGGTTT	MEME-1	NC_003888.3	7421017	7421036	-	0.298507	7.61e-05	0.722	AGGAACAGCACGATCCGCAG
ACAWACCGACCGDGCGGTTT	MEME-1	NC_003888.3	7581110	7581129	-	0.298507	7.61e-05	0.722	ATGTACATCACCGGCGGCAC
ACAWACCGACCGDGCGGTTT	MEME-1	NC_003888.3	8631228	8631247	-	0.298507	7.61e-05	0.722	ACGTGCTGGCCTGCTGGTTC
AACAWACCGM	MEME-2	NC_003888.3	94834	94843	-	9.98507	7.62e-05	1	GGAAAACCGC
AACAWACCGM	MEME-2	NC_003888.3	232114	232123	+	9.98507	7.62e-05	1	GGAAAACCGC
AACAWACCGM	MEME-2	NC_003903.1	232886	232895	+	9.98507	7.62e-05	1	AAAAAACCTT
AACAWACCGM	MEME-2	NC_003888.3	809397	809406	-	9.98507	7.62e-05	1	GGAAAACCGC
AACAWACCGM	MEME-2	NC_003888.3	1205791	1205800	+	9.98507	7.62e-05	1	GGAAAACCGC
AACAWACCGM	MEME-2	NC_003888.3	1310708	1310717	+	9.98507	7.62e-05	1	GGAAAACCGC
AACAWACCGM	MEME-2	NC_003888.3	1658524	1658533	-	9.98507	7.62e-05	1	GGAAAACCGC
AACAWACCGM	MEME-2	NC_003888.3	1739027	1739036	-	9.98507	7.62e-05	1	GGAAAACCGC
AACAWACCGM	MEME-2	NC_003888.3	2527882	2527891	+	9.98507	7.62e-05	1	GGAAAACCGC
AACAWACCGM	MEME-2	NC_003888.3	3837287	3837296	+	9.98507	7.62e-05	1	GGAAAACCGC
AACAWACCGM	MEME-2	NC_003888.3	4105257	4105266	-	9.98507	7.62e-05	1	AAAAAACCTT
AACAWACCGM	MEME-2	NC_003888.3	6648375	6648384	-	9.98507	7.62e-05	1	GGAAAACCGC
ACAWACCGACCGDGCGGTTT	MEME-1	NC_003888.3	241561	241580	-	0.283582	7.64e-05	0.722	CCGTACTGGCGGGTCGGCAT
ACAWACCGACCGDGCGGTTT	MEME-1	NC_003888.3	1522206	1522225	-	0.283582	7.64e-05	0.722	ACGTTCAACCAGTGTGGTCT
ACAWACCGACCGDGCGGTTT	MEME-1	NC_003888.3	2172582	2172601	-	0.283582	7.64e-05	0.722	ATCAACCGCACGGTCGGCAC
ACAWACCGACCGDGCGGTTT	MEME-1	NC_003888.3	3794421	3794440	-	0.283582	7.64e-05	0.722	ACGTACCGCTCGGTCGCCTC
ACAWACCGACCGDGCGGTTT	MEME-1	NC_003888.3	5004452	5004471	+	0.283582	7.64e-05	0.722	GTGAGCCAACTCACTGGCTT
ACAWACCGACCGDGCGGTTT	MEME-1	NC_003888.3	8271748	8271767	-	0.283582	7.64e-05	0.722	AGGAACCGGCCCGGATGCAC
AACAWACCGM	MEME-2	NC_003888.3	894740	894749	-	9.97015	7.65e-05	1	GAAAAACCGG
AACAWACCGM	MEME-2	NC_003888.3	2848789	2848798	-	9.97015	7.65e-05	1	GAAAAACCGG
AACAWACCGM	MEME-2	NC_003888.3	3840387	3840396	-	9.97015	7.65e-05	1	GAAAAACCGG
AWACMGAMCG	MEME-3	NC_003888.3	366	375	+	11.0441	7.66e-05	0.778	ATGCAGCATG
AWACMGAMCG	MEME-3	NC_003903.1	255334	255343	+	11.0441	7.66e-05	0.778	ATGCAGCATG
AWACMGAMCG	MEME-3	NC_003888.3	1668937	1668946	+	11.0441	7.66e-05	0.778	ATGCAGCATG
AWACMGAMCG	MEME-3	NC_003888.3	3528824	3528833	+	11.0441	7.66e-05	0.778	ATAGCAAACG
AWACMGAMCG	MEME-3	NC_003888.3	3880000	3880009	+	11.0441	7.66e-05	0.778	ATGCAGCATG
AWACMGAMCG	MEME-3	NC_003888.3	3906861	3906870	-	11.0441	7.66e-05	0.778	ATGCAGCATG
AWACMGAMCG	MEME-3	NC_003888.3	7046644	7046653	-	11.0441	7.66e-05	0.778	ATGCAGCATG
AWACMGAMCG	MEME-3	NC_003888.3	8667133	8667142	-	11.0441	7.66e-05	0.778	ATGCAGCATG
ACAWACCGACCGDGCGGTTT	MEME-1	NC_003888.3	1190938	1190957	-	0.268657	7.66e-05	0.722	CCGAACTGGCCAGCCTGTTC
ACAWACCGACCGDGCGGTTT	MEME-1	NC_003888.3	4643819	4643838	+	0.268657	7.66e-05	0.722	GGAAGCCGGCCAGCCGGTGT
ACAWACCGACCGDGCGGTTT	MEME-1	NC_003888.3	5092146	5092165	+	0.268657	7.66e-05	0.722	TCGAGCGGACTAAGCCGCAC
ACAWACCGACCGDGCGGTTT	MEME-1	NC_003888.3	5500603	5500622	+	0.268657	7.66e-05	0.722	ACGATCGGAATCGTCGGTCT
ACAWACCGACCGDGCGGTTT	MEME-1	NC_003888.3	7044421	7044440	-	0.268657	7.66e-05	0.722	TCGAACCTGGAAACCTGCCT
ACAWACCGACCGDGCGGTTT	MEME-1	NC_003888.3	8348113	8348132	+	0.268657	7.66e-05	0.722	ACGTACTGGCCTGGCGGTCG
ACAWACCGACCGDGCGGTTT	MEME-1	NC_003888.3	8561230	8561249	-	0.268657	7.66e-05	0.722	AGAAGCGGCCCTTCCGGATT
AACAWACCGM	MEME-2	NC_003888.3	2026335	2026344	+	9.92537	7.68e-05	1	AAAGAACCGA
AACAWACCGM	MEME-2	NC_003888.3	2308775	2308784	+	9.92537	7.68e-05	1	GAAAAACCTA
AACAWACCGM	MEME-2	NC_003888.3	4957483	4957492	+	9.92537	7.68e-05	1	AAAGAACCGA
AACAWACCGM	MEME-2	NC_003888.3	8086318	8086327	-	9.92537	7.68e-05	1	GAAAAACCTA
ACAWACCGACCGDGCGGTTT	MEME-1	NC_003903.1	102648	102667	-	0.253731	7.69e-05	0.722	GTGAGCAGGCTGGACGGCCT
ACAWACCGACCGDGCGGTTT	MEME-1	NC_003888.3	452401	452420	-	0.253731	7.69e-05	0.722	ACGAACCGGGTGTACTGCAG
ACAWACCGACCGDGCGGTTT	MEME-1	NC_003888.3	467046	467065	-	0.253731	7.69e-05	0.722	GTGAACCGCGCGGTGGGCTT
ACAWACCGACCGDGCGGTTT	MEME-1	NC_003888.3	2097611	2097630	-	0.253731	7.69e-05	0.722	ACGAACGCGTTGTCCAGTTT
ACAWACCGACCGDGCGGTTT	MEME-1	NC_003888.3	2195213	2195232	+	0.253731	7.69e-05	0.722	ACGTACCCGGCGTGCGGCAC
ACAWACCGACCGDGCGGTTT	MEME-1	NC_003888.3	3583114	3583133	-	0.253731	7.69e-05	0.722	GAACACCGGCCGGGCGGTAC
ACAWACCGACCGDGCGGTTT	MEME-1	NC_003888.3	6982439	6982458	+	0.253731	7.69e-05	0.722	ACCTGCCGAACGGGCTGTAC
ACAWACCGACCGDGCGGTTT	MEME-1	NC_003888.3	7390471	7390490	+	0.253731	7.69e-05	0.722	TGAAACATCCATTCCGGCAC
ACAWACCGACCGDGCGGTTT	MEME-1	NC_003888.3	7871066	7871085	-	0.253731	7.69e-05	0.722	GCATACGGACCAGCGGGCCT
ACAWACCGACCGDGCGGTTT	MEME-1	NC_003888.3	1686478	1686497	+	0.238806	7.72e-05	0.722	GGGTACCTCCCAGGCCGCTC
ACAWACCGACCGDGCGGTTT	MEME-1	NC_003888.3	3429906	3429925	+	0.238806	7.72e-05	0.722	GGAACCCGGACGGTCGGCCT
ACAWACCGACCGDGCGGTTT	MEME-1	NC_003888.3	4252207	4252226	+	0.238806	7.72e-05	0.722	TCGAGCGGGTCATGCTGCTC
ACAWACCGACCGDGCGGTTT	MEME-1	NC_003888.3	5146230	5146249	-	0.238806	7.72e-05	0.722	AGGTACAGGAAGTGCGGGTC
ACAWACCGACCGDGCGGTTT	MEME-1	NC_003888.3	5261649	5261668	-	0.238806	7.72e-05	0.722	AGGTGCCGGCCGGGTGGTAG
ACAWACCGACCGDGCGGTTT	MEME-1	NC_003888.3	6977766	6977785	-	0.238806	7.72e-05	0.722	ACGAACCGGTCGGCTGGCTG
ACAWACCGACCGDGCGGTTT	MEME-1	NC_003888.3	7768975	7768994	+	0.238806	7.72e-05	0.722	ACCAGCAGCTCGGTCTGCAT
AACAWACCGM	MEME-2	NC_003888.3	180548	180557	-	9.91045	7.73e-05	1	GTCAAACCGT
AACAWACCGM	MEME-2	NC_003888.3	243713	243722	+	9.91045	7.73e-05	1	GTCAAACCGT
AACAWACCGM	MEME-2	NC_003888.3	2844234	2844243	+	9.91045	7.73e-05	1	GTCAAACCGT
AACAWACCGM	MEME-2	NC_003888.3	7657795	7657804	-	9.91045	7.73e-05	1	AAGAAACCTC
ACAWACCGACCGDGCGGTTT	MEME-1	NC_003888.3	905387	905406	-	0.223881	7.75e-05	0.722	GCACACGAAACGGCTGGTAT
ACAWACCGACCGDGCGGTTT	MEME-1	NC_003888.3	1540502	1540521	-	0.223881	7.75e-05	0.722	CCATGCCGCGCAGCAGGTAT
ACAWACCGACCGDGCGGTTT	MEME-1	NC_003888.3	3509966	3509985	-	0.223881	7.75e-05	0.722	AGATTCTGCCACAGCGGCAT
ACAWACCGACCGDGCGGTTT	MEME-1	NC_003888.3	4430226	4430245	-	0.223881	7.75e-05	0.722	TTATACCGCACCGGCCCTTT
ACAWACCGACCGDGCGGTTT	MEME-1	NC_003888.3	4741183	4741202	+	0.223881	7.75e-05	0.722	CCGTGCAGCTCGATCAGCTT
ACAWACCGACCGDGCGGTTT	MEME-1	NC_003888.3	5714640	5714659	-	0.223881	7.75e-05	0.722	TCATGCTTTCCCGCCTGTTT
ACAWACCGACCGDGCGGTTT	MEME-1	NC_003888.3	6552106	6552125	-	0.223881	7.75e-05	0.722	GCGAGCAGTACGGCCAGCTT
ACAWACCGACCGDGCGGTTT	MEME-1	NC_003888.3	6705260	6705279	-	0.223881	7.75e-05	0.722	GAACACCGGCCGTATCGTTT
ACAWACCGACCGDGCGGTTT	MEME-1	NC_003888.3	6831737	6831756	+	0.223881	7.75e-05	0.722	TCGTGCAGCCCGATCAGCTC
AACAWACCGM	MEME-2	NC_003888.3	1023861	1023870	-	9.8806	7.77e-05	1	AAGAAACTGT
AACAWACCGM	MEME-2	NC_003888.3	4926093	4926102	+	9.8806	7.77e-05	1	ACCAAACTGC
AACAWACCGM	MEME-2	NC_003888.3	6880688	6880697	+	9.8806	7.77e-05	1	ACCAAACTGC
AACAWACCGM	MEME-2	NC_003888.3	7741030	7741039	-	9.8806	7.77e-05	1	AAGAAACTGT
AACAWACCGM	MEME-2	NC_003888.3	8628427	8628436	-	9.8806	7.77e-05	1	ACCAAACTGC
ACAWACCGACCGDGCGGTTT	MEME-1	NC_003888.3	1273700	1273719	-	0.208955	7.78e-05	0.722	GCCAACCGGGCAAGCAGCAT
ACAWACCGACCGDGCGGTTT	MEME-1	NC_003888.3	2424738	2424757	+	0.208955	7.78e-05	0.722	ACGAGCTGCTGGAGCGGTTC
ACAWACCGACCGDGCGGTTT	MEME-1	NC_003888.3	2532507	2532526	-	0.208955	7.78e-05	0.722	TCAAACCGCAACTGCGGCAG
ACAWACCGACCGDGCGGTTT	MEME-1	NC_003888.3	3888481	3888500	+	0.208955	7.78e-05	0.722	CCGAGCCGGACGGTCCGCAT
ACAWACCGACCGDGCGGTTT	MEME-1	NC_003888.3	4422429	4422448	-	0.208955	7.78e-05	0.722	GCGAACCGCGAGGTCAGCAC
ACAWACCGACCGDGCGGTTT	MEME-1	NC_003888.3	6289052	6289071	+	0.208955	7.78e-05	0.722	ACAAACAGGTAGTCCACCAT
ACAWACCGACCGDGCGGTTT	MEME-1	NC_003888.3	6477018	6477037	-	0.208955	7.78e-05	0.722	GGGTACGAAAATTCCTGTTC
ACAWACCGACCGDGCGGTTT	MEME-1	NC_003888.3	269513	269532	-	0.19403	7.81e-05	0.722	ATGAACCGCCTGCACGGCCT
ACAWACCGACCGDGCGGTTT	MEME-1	NC_003888.3	1523826	1523845	+	0.19403	7.81e-05	0.722	TGATGCCGCGCGGTCCGTCC
ACAWACCGACCGDGCGGTTT	MEME-1	NC_003888.3	5470023	5470042	-	0.19403	7.81e-05	0.722	CCGAGCGGACCGACCGGTTC
ACAWACCGACCGDGCGGTTT	MEME-1	NC_003888.3	6178833	6178852	+	0.19403	7.81e-05	0.722	GCGTGCAGCGCGGTCGGCAC
ACAWACCGACCGDGCGGTTT	MEME-1	NC_003888.3	7383399	7383418	-	0.19403	7.81e-05	0.722	GTGTACAGCCCGAGCCGCCC
ACAWACCGACCGDGCGGTTT	MEME-1	NC_003888.3	8002565	8002584	-	0.19403	7.81e-05	0.722	AGATACGTCACTAAAGGTTC
AWACMGAMCG	MEME-3	NC_003903.1	1122	1131	+	11.0147	7.82e-05	0.778	AGACAGAACA
AWACMGAMCG	MEME-3	NC_003903.1	51597	51606	-	11.0147	7.82e-05	0.778	GAACAGACTG
AWACMGAMCG	MEME-3	NC_003888.3	86301	86310	-	11.0147	7.82e-05	0.778	GAACAGACTG
AWACMGAMCG	MEME-3	NC_003888.3	130435	130444	+	11.0147	7.82e-05	0.778	GAACAGACTG
AWACMGAMCG	MEME-3	NC_003888.3	150367	150376	-	11.0147	7.82e-05	0.778	ATACCGCCTG
AWACMGAMCG	MEME-3	NC_003888.3	161323	161332	-	11.0147	7.82e-05	0.778	GAACAGACTG
AWACMGAMCG	MEME-3	NC_003903.1	304418	304427	+	11.0147	7.82e-05	0.778	GAACAGACTG
AWACMGAMCG	MEME-3	NC_003903.1	354893	354902	-	11.0147	7.82e-05	0.778	AGACAGAACA
AWACMGAMCG	MEME-3	NC_003888.3	540334	540343	-	11.0147	7.82e-05	0.778	GAACAGACTG
AWACMGAMCG	MEME-3	NC_003888.3	1893723	1893732	-	11.0147	7.82e-05	0.778	AGACAGAACA
AWACMGAMCG	MEME-3	NC_003888.3	4352084	4352093	-	11.0147	7.82e-05	0.778	ATACCGCCTG
AWACMGAMCG	MEME-3	NC_003888.3	5497117	5497126	+	11.0147	7.82e-05	0.778	AGACAGAACA
AWACMGAMCG	MEME-3	NC_003888.3	6347674	6347683	+	11.0147	7.82e-05	0.778	AGACAGAACA
AWACMGAMCG	MEME-3	NC_003888.3	6908685	6908694	+	11.0147	7.82e-05	0.778	GAACAGACTG
AWACMGAMCG	MEME-3	NC_003888.3	7158753	7158762	+	11.0147	7.82e-05	0.778	AGACAGAACA
AWACMGAMCG	MEME-3	NC_003888.3	7384821	7384830	-	11.0147	7.82e-05	0.778	AGACAGAACA
AWACMGAMCG	MEME-3	NC_003888.3	8409800	8409809	-	11.0147	7.82e-05	0.778	ATACCGCCTG
AWACMGAMCG	MEME-3	NC_003888.3	8475321	8475330	+	11.0147	7.82e-05	0.778	GAACAGACTG
AWACMGAMCG	MEME-3	NC_003888.3	8579684	8579693	-	11.0147	7.82e-05	0.778	ATACCGCCTG
AWACMGAMCG	MEME-3	NC_003888.3	8596712	8596721	-	11.0147	7.82e-05	0.778	AAAGAGACTG
ACAWACCGACCGDGCGGTTT	MEME-1	NC_003903.1	16995	17014	-	0.179104	7.84e-05	0.722	AGAAGGTGACCGGTCGGCCT
ACAWACCGACCGDGCGGTTT	MEME-1	NC_003888.3	269943	269962	+	0.179104	7.84e-05	0.722	GCAAGCCGGACGTTCCGCCC
ACAWACCGACCGDGCGGTTT	MEME-1	NC_003903.1	339010	339029	+	0.179104	7.84e-05	0.722	AGAAGGTGACCGGTCGGCCT
ACAWACCGACCGDGCGGTTT	MEME-1	NC_003888.3	1054851	1054870	-	0.179104	7.84e-05	0.722	AAGAACCAGAAGGTCGACTT
ACAWACCGACCGDGCGGTTT	MEME-1	NC_003888.3	1173568	1173587	-	0.179104	7.84e-05	0.722	ATGTACGGATCGGCCGACAT
ACAWACCGACCGDGCGGTTT	MEME-1	NC_003888.3	2699174	2699193	-	0.179104	7.84e-05	0.722	TGGAGCAGTTCGAGCCGTAC
ACAWACCGACCGDGCGGTTT	MEME-1	NC_003888.3	2860614	2860633	+	0.179104	7.84e-05	0.722	AAGAACCAGAAGGTCGACTT
ACAWACCGACCGDGCGGTTT	MEME-1	NC_003888.3	3906923	3906942	-	0.179104	7.84e-05	0.722	TCGACCCGAGTTGTCGGTCT
ACAWACCGACCGDGCGGTTT	MEME-1	NC_003888.3	3973464	3973483	-	0.179104	7.84e-05	0.722	TGGTGCCGACGATCCGGTTC
ACAWACCGACCGDGCGGTTT	MEME-1	NC_003888.3	4962503	4962522	-	0.179104	7.84e-05	0.722	ACGAACTGCTTGATCCACTT
ACAWACCGACCGDGCGGTTT	MEME-1	NC_003888.3	6292934	6292953	+	0.179104	7.84e-05	0.722	CGGAACGGAACGGGGGGTTT
ACAWACCGACCGDGCGGTTT	MEME-1	NC_003888.3	7792209	7792228	-	0.179104	7.84e-05	0.722	TCGAGCAGTCCTGGCGGCAC
ACAWACCGACCGDGCGGTTT	MEME-1	NC_003888.3	7797863	7797882	-	0.179104	7.84e-05	0.722	TCGAGCAGTCCTGGCGGCAC
ACAWACCGACCGDGCGGTTT	MEME-1	NC_003888.3	8093983	8094002	+	0.179104	7.84e-05	0.722	TGGTACCTGCTGTGCTGGTT
ACAWACCGACCGDGCGGTTT	MEME-1	NC_003888.3	31577	31596	+	0.164179	7.87e-05	0.722	AGAAGCGGGACGGTCGCTCT
ACAWACCGACCGDGCGGTTT	MEME-1	NC_003888.3	129336	129355	-	0.164179	7.87e-05	0.722	TGATGCAGGGCCTGCAGTTC
ACAWACCGACCGDGCGGTTT	MEME-1	NC_003888.3	225013	225032	-	0.164179	7.87e-05	0.722	TCGAACGGACGTATCTGCTC
ACAWACCGACCGDGCGGTTT	MEME-1	NC_003888.3	722414	722433	+	0.164179	7.87e-05	0.722	GCGAGCAGGCCGACCGGCAC
ACAWACCGACCGDGCGGTTT	MEME-1	NC_003888.3	1434081	1434100	-	0.164179	7.87e-05	0.722	TGAAACCCGCCGAGCCGTAC
ACAWACCGACCGDGCGGTTT	MEME-1	NC_003888.3	2081758	2081777	+	0.164179	7.87e-05	0.722	AGGAGCCGGTGAGGCTGTTC
ACAWACCGACCGDGCGGTTT	MEME-1	NC_003888.3	3009039	3009058	+	0.164179	7.87e-05	0.722	TCGAACGTCGCCAGCGGCCT
ACAWACCGACCGDGCGGTTT	MEME-1	NC_003888.3	3944587	3944606	-	0.164179	7.87e-05	0.722	CGGTACTTCGCGTTCCGTAT
ACAWACCGACCGDGCGGTTT	MEME-1	NC_003888.3	6232823	6232842	+	0.164179	7.87e-05	0.722	GTGTACGTCCAGGTCAGCTT
ACAWACCGACCGDGCGGTTT	MEME-1	NC_003888.3	8511740	8511759	+	0.164179	7.87e-05	0.722	GTGTACGACGTCTTCGGCCT
AACAWACCGM	MEME-2	NC_003903.1	188934	188943	-	9.86567	7.89e-05	1	AACGTACCGC
AACAWACCGM	MEME-2	NC_003888.3	472045	472054	+	9.86567	7.89e-05	1	AACGTACCGC
AACAWACCGM	MEME-2	NC_003888.3	629810	629819	-	9.86567	7.89e-05	1	AACGTACCGC
AACAWACCGM	MEME-2	NC_003888.3	3131345	3131354	-	9.86567	7.89e-05	1	GACATACCTC
AACAWACCGM	MEME-2	NC_003888.3	4052173	4052182	+	9.86567	7.89e-05	1	AACGTACCGC
AACAWACCGM	MEME-2	NC_003888.3	5071192	5071201	-	9.86567	7.89e-05	1	AACGTACCGC
AACAWACCGM	MEME-2	NC_003888.3	6072164	6072173	+	9.86567	7.89e-05	1	GACATACCTC
AACAWACCGM	MEME-2	NC_003888.3	7482136	7482145	+	9.86567	7.89e-05	1	AACGTACCGC
ACAWACCGACCGDGCGGTTT	MEME-1	NC_003903.1	141122	141141	-	0.149254	7.89e-05	0.722	AGGAACCGCAGAGTCAGCTC
ACAWACCGACCGDGCGGTTT	MEME-1	NC_003888.3	4488103	4488122	-	0.149254	7.89e-05	0.722	ACAAGCGGCACGAGCAGCCC
ACAWACCGACCGDGCGGTTT	MEME-1	NC_003888.3	7091243	7091262	-	0.149254	7.89e-05	0.722	GCGAGCAGCGCGGGCGGCAC
ACAWACCGACCGDGCGGTTT	MEME-1	NC_003888.3	194851	194870	-	0.134328	7.92e-05	0.722	AAGAACCACATCTCCCGCCT
ACAWACCGACCGDGCGGTTT	MEME-1	NC_003888.3	773303	773322	+	0.134328	7.92e-05	0.722	GCGTGCCGTTCTTCCGGTAC
ACAWACCGACCGDGCGGTTT	MEME-1	NC_003888.3	850918	850937	+	0.134328	7.92e-05	0.722	GGGAGCCGAGCATGCGGTAG
ACAWACCGACCGDGCGGTTT	MEME-1	NC_003888.3	1648272	1648291	+	0.134328	7.92e-05	0.722	AGGTACTGGCCGGTGCGCTT
ACAWACCGACCGDGCGGTTT	MEME-1	NC_003888.3	3320013	3320032	-	0.134328	7.92e-05	0.722	CCAAACTGCGCGGCTGGTAC
ACAWACCGACCGDGCGGTTT	MEME-1	NC_003888.3	3500689	3500708	+	0.134328	7.92e-05	0.722	GAGTACTGGAAGGCCGGTTC
ACAWACCGACCGDGCGGTTT	MEME-1	NC_003888.3	5970811	5970830	+	0.134328	7.92e-05	0.722	GCGAACCGCGCCAACTGCTC
ACAWACCGACCGDGCGGTTT	MEME-1	NC_003888.3	6141826	6141845	-	0.134328	7.92e-05	0.722	ACATGCCGGCCGTCTCGCCC
AACAWACCGM	MEME-2	NC_003888.3	2736168	2736177	-	9.83582	7.95e-05	1	AGCATACGGA
AWACMGAMCG	MEME-3	NC_003904.1	28840	28849	+	11	7.95e-05	0.778	AAACAGGCCG
AWACMGAMCG	MEME-3	NC_003888.3	74561	74570	+	11	7.95e-05	0.778	AAACAGGCCG
AWACMGAMCG	MEME-3	NC_003903.1	116995	117004	+	11	7.95e-05	0.778	AAACAGGCCG
AWACMGAMCG	MEME-3	NC_003888.3	473981	473990	-	11	7.95e-05	0.778	ATGAAGACCA
AWACMGAMCG	MEME-3	NC_003888.3	654498	654507	-	11	7.95e-05	0.778	AAACAGGCCG
AWACMGAMCG	MEME-3	NC_003888.3	665154	665163	+	11	7.95e-05	0.778	ATGAAGACCA
AWACMGAMCG	MEME-3	NC_003888.3	1241844	1241853	+	11	7.95e-05	0.778	AAACAGGCCG
AWACMGAMCG	MEME-3	NC_003888.3	1471650	1471659	-	11	7.95e-05	0.778	AAACCGGATG
AWACMGAMCG	MEME-3	NC_003888.3	1488786	1488795	-	11	7.95e-05	0.778	AAACAGGCCG
AWACMGAMCG	MEME-3	NC_003888.3	1919529	1919538	-	11	7.95e-05	0.778	AAACCGGATG
AWACMGAMCG	MEME-3	NC_003888.3	1926004	1926013	+	11	7.95e-05	0.778	ATGAAGACCA
AWACMGAMCG	MEME-3	NC_003888.3	2509287	2509296	-	11	7.95e-05	0.778	ATGAAGACCA
AWACMGAMCG	MEME-3	NC_003888.3	3029467	3029476	-	11	7.95e-05	0.778	ATGAAGACCA
AWACMGAMCG	MEME-3	NC_003888.3	3164223	3164232	+	11	7.95e-05	0.778	ATGAAGACCA
AWACMGAMCG	MEME-3	NC_003888.3	3213871	3213880	-	11	7.95e-05	0.778	ATGAAGACCA
AWACMGAMCG	MEME-3	NC_003888.3	3245495	3245504	-	11	7.95e-05	0.778	ATGAAGACCA
AWACMGAMCG	MEME-3	NC_003888.3	3256808	3256817	+	11	7.95e-05	0.778	AAACAGGCCG
AWACMGAMCG	MEME-3	NC_003888.3	3299688	3299697	-	11	7.95e-05	0.778	AAACCGGATG
AWACMGAMCG	MEME-3	NC_003888.3	3343792	3343801	-	11	7.95e-05	0.778	ATGAAGACCA
AWACMGAMCG	MEME-3	NC_003888.3	3402013	3402022	+	11	7.95e-05	0.778	ATGAAGACCA
AWACMGAMCG	MEME-3	NC_003888.3	3413042	3413051	-	11	7.95e-05	0.778	AAACAGGCCG
AWACMGAMCG	MEME-3	NC_003888.3	3441191	3441200	-	11	7.95e-05	0.778	ATGAAGACCA
AWACMGAMCG	MEME-3	NC_003888.3	3515084	3515093	+	11	7.95e-05	0.778	ATGAAGACCA
AWACMGAMCG	MEME-3	NC_003888.3	3532975	3532984	+	11	7.95e-05	0.778	ATGAAGACCA
AWACMGAMCG	MEME-3	NC_003888.3	3611147	3611156	+	11	7.95e-05	0.778	AAACAGGCCG
AWACMGAMCG	MEME-3	NC_003888.3	3688463	3688472	-	11	7.95e-05	0.778	AAACCGGATG
AWACMGAMCG	MEME-3	NC_003888.3	4089395	4089404	-	11	7.95e-05	0.778	AAACAGGCCG
AWACMGAMCG	MEME-3	NC_003888.3	4126426	4126435	+	11	7.95e-05	0.778	ATGAAGACCA
AWACMGAMCG	MEME-3	NC_003888.3	4151530	4151539	-	11	7.95e-05	0.778	ATGAAGACCA
AWACMGAMCG	MEME-3	NC_003888.3	4236248	4236257	-	11	7.95e-05	0.778	AAACAGGCCG
AWACMGAMCG	MEME-3	NC_003888.3	4532732	4532741	+	11	7.95e-05	0.778	AAACCGGATG
AWACMGAMCG	MEME-3	NC_003888.3	4953219	4953228	+	11	7.95e-05	0.778	ATGAAGACCA
AWACMGAMCG	MEME-3	NC_003888.3	4991020	4991029	-	11	7.95e-05	0.778	ATGAAGACCA
AWACMGAMCG	MEME-3	NC_003888.3	5144271	5144280	+	11	7.95e-05	0.778	AAACAGGCCG
AWACMGAMCG	MEME-3	NC_003888.3	5262559	5262568	-	11	7.95e-05	0.778	ATGAAGACCA
AWACMGAMCG	MEME-3	NC_003888.3	5324753	5324762	+	11	7.95e-05	0.778	ATGAAGACCA
AWACMGAMCG	MEME-3	NC_003888.3	5527724	5527733	-	11	7.95e-05	0.778	ATGAAGACCA
AWACMGAMCG	MEME-3	NC_003888.3	5651310	5651319	-	11	7.95e-05	0.778	ATGACGAATA
AWACMGAMCG	MEME-3	NC_003888.3	5660550	5660559	+	11	7.95e-05	0.778	ATGAAGACCA
AWACMGAMCG	MEME-3	NC_003888.3	5716857	5716866	+	11	7.95e-05	0.778	ATGAAGACCA
AWACMGAMCG	MEME-3	NC_003888.3	5911805	5911814	+	11	7.95e-05	0.778	ATGAAGACCA
AWACMGAMCG	MEME-3	NC_003888.3	6272057	6272066	+	11	7.95e-05	0.778	AAACCGGATG
AWACMGAMCG	MEME-3	NC_003888.3	6386860	6386869	+	11	7.95e-05	0.778	ATGAAGACCA
AWACMGAMCG	MEME-3	NC_003888.3	6758671	6758680	+	11	7.95e-05	0.778	AAACCGGATG
AWACMGAMCG	MEME-3	NC_003888.3	7591443	7591452	-	11	7.95e-05	0.778	ATGAAGACCA
AWACMGAMCG	MEME-3	NC_003888.3	7879346	7879355	+	11	7.95e-05	0.778	ATGAAGACCA
AWACMGAMCG	MEME-3	NC_003888.3	7977868	7977877	+	11	7.95e-05	0.778	AAACAGGCCG
AWACMGAMCG	MEME-3	NC_003888.3	8195016	8195025	+	11	7.95e-05	0.778	AAACAGGCCG
AWACMGAMCG	MEME-3	NC_003888.3	8285245	8285254	+	11	7.95e-05	0.778	AAACAGGCCG
ACAWACCGACCGDGCGGTTT	MEME-1	NC_003888.3	1370467	1370486	-	0.119403	7.95e-05	0.722	ACGAACGGTCCCACCAGCTC
ACAWACCGACCGDGCGGTTT	MEME-1	NC_003888.3	1465642	1465661	-	0.119403	7.95e-05	0.722	GGAGACGGCAAGGGCGGCTT
ACAWACCGACCGDGCGGTTT	MEME-1	NC_003888.3	2248139	2248158	+	0.119403	7.95e-05	0.722	ACGATCCGCTTGGCCTGCTT
ACAWACCGACCGDGCGGTTT	MEME-1	NC_003888.3	3062159	3062178	+	0.119403	7.95e-05	0.722	GGAAACAGGGCCGCCAGCCT
ACAWACCGACCGDGCGGTTT	MEME-1	NC_003888.3	4358060	4358079	+	0.119403	7.95e-05	0.722	ATCTACAAGCACATCGGCAT
AACAWACCGM	MEME-2	NC_003888.3	2085814	2085823	-	9.8209	7.96e-05	1	GAGAAACTGA
AACAWACCGM	MEME-2	NC_003888.3	5464230	5464239	+	9.8209	7.96e-05	1	GAGAAACTGA
AACAWACCGM	MEME-2	NC_003888.3	7053391	7053400	-	9.8209	7.96e-05	1	GAGAAACTGA
AACAWACCGM	MEME-2	NC_003888.3	8157720	8157729	-	9.8209	7.96e-05	1	GAGAAACTGA
ACAWACCGACCGDGCGGTTT	MEME-1	NC_003903.1	2905	2924	-	0.104478	7.98e-05	0.722	ACATGACGTCCTTGCCGTCT
ACAWACCGACCGDGCGGTTT	MEME-1	NC_003903.1	353100	353119	+	0.104478	7.98e-05	0.722	ACATGACGTCCTTGCCGTCT
ACAWACCGACCGDGCGGTTT	MEME-1	NC_003888.3	1240871	1240890	+	0.104478	7.98e-05	0.722	TGGAGCGGGCCATGCAGCCT
ACAWACCGACCGDGCGGTTT	MEME-1	NC_003888.3	1600733	1600752	+	0.104478	7.98e-05	0.722	TCGAACTTGTCCTTCAGCTT
ACAWACCGACCGDGCGGTTT	MEME-1	NC_003888.3	2743480	2743499	+	0.104478	7.98e-05	0.722	TCAAACCCCCAAACAGGTAT
ACAWACCGACCGDGCGGTTT	MEME-1	NC_003888.3	2976077	2976096	+	0.104478	7.98e-05	0.722	TCGAACGGGTCGGCCTGCAC
ACAWACCGACCGDGCGGTTT	MEME-1	NC_003888.3	3288154	3288173	-	0.104478	7.98e-05	0.722	GCGAGCCGTACCAGCTGTAC
ACAWACCGACCGDGCGGTTT	MEME-1	NC_003888.3	8195690	8195709	-	0.104478	7.98e-05	0.722	ACATACGGGCACACGGGCAT
AWACMGAMCG	MEME-3	NC_003888.3	7171754	7171763	-	10.9853	7.99e-05	0.778	AAGCCAACCA
ACAWACCGACCGDGCGGTTT	MEME-1	NC_003903.1	191667	191686	+	0.0895522	8.01e-05	0.722	AAGTGCTGCAGGAGCGGCAT
ACAWACCGACCGDGCGGTTT	MEME-1	NC_003888.3	287518	287537	+	0.0895522	8.01e-05	0.722	TCAACCCGTCCGGGCGGCTC
ACAWACCGACCGDGCGGTTT	MEME-1	NC_003888.3	1068146	1068165	-	0.0895522	8.01e-05	0.722	ACGAGCAGCCGGTGCTGCTC
ACAWACCGACCGDGCGGTTT	MEME-1	NC_003888.3	2165241	2165260	+	0.0895522	8.01e-05	0.722	ACATGCACGACATGCTGCCT
ACAWACCGACCGDGCGGTTT	MEME-1	NC_003888.3	2264399	2264418	+	0.0895522	8.01e-05	0.722	TCGTACGGCTGGTGCGGCTC
ACAWACCGACCGDGCGGTTT	MEME-1	NC_003888.3	3228811	3228830	-	0.0895522	8.01e-05	0.722	ACATACCAAGAGGGCCGTGC
ACAWACCGACCGDGCGGTTT	MEME-1	NC_003888.3	3383375	3383394	+	0.0895522	8.01e-05	0.722	AGATGCCGGCCGGTCCGCTG
ACAWACCGACCGDGCGGTTT	MEME-1	NC_003888.3	3574555	3574574	+	0.0895522	8.01e-05	0.722	ATGTACCGCACCGGCGACAT
ACAWACCGACCGDGCGGTTT	MEME-1	NC_003888.3	5730639	5730658	-	0.0895522	8.01e-05	0.722	ATGAGCAGGACGCGCGGCTT
ACAWACCGACCGDGCGGTTT	MEME-1	NC_003888.3	6284446	6284465	-	0.0895522	8.01e-05	0.722	ACGGACAGTCCGTGCTGCTC
ACAWACCGACCGDGCGGTTT	MEME-1	NC_003888.3	6753308	6753327	-	0.0895522	8.01e-05	0.722	ACCTGCTGACCGAGCTGTTC
ACAWACCGACCGDGCGGTTT	MEME-1	NC_003888.3	8009673	8009692	+	0.0895522	8.01e-05	0.722	TGGTGCGGGGCGTTCGGCTC
ACAWACCGACCGDGCGGTTT	MEME-1	NC_003888.3	8257439	8257458	-	0.0895522	8.01e-05	0.722	ATGAACCGCCAGGTCGGGTC
ACAWACCGACCGDGCGGTTT	MEME-1	NC_003888.3	3232529	3232548	-	0.0746269	8.04e-05	0.722	GTATACCGCTCCTCCGGCCC
ACAWACCGACCGDGCGGTTT	MEME-1	NC_003888.3	3661443	3661462	+	0.0746269	8.04e-05	0.722	TCGAACGAATCCACCGGCTC
ACAWACCGACCGDGCGGTTT	MEME-1	NC_003888.3	3761065	3761084	-	0.0746269	8.04e-05	0.722	ACGTACCGGGCGGGCCGCAG
AACAWACCGM	MEME-2	NC_003888.3	269610	269619	-	9.80597	8.06e-05	1	GGCAAACCGT
AACAWACCGM	MEME-2	NC_003888.3	916322	916331	+	9.80597	8.06e-05	1	GGCAAACCGT
AACAWACCGM	MEME-2	NC_003888.3	1731947	1731956	+	9.80597	8.06e-05	1	GGCAAACCGT
AACAWACCGM	MEME-2	NC_003888.3	2085592	2085601	+	9.80597	8.06e-05	1	AAAATACGGT
AACAWACCGM	MEME-2	NC_003888.3	5937472	5937481	-	9.80597	8.06e-05	1	GGCAAACCGT
AACAWACCGM	MEME-2	NC_003888.3	6444487	6444496	+	9.80597	8.06e-05	1	GGCAAACCGT
AACAWACCGM	MEME-2	NC_003888.3	6947535	6947544	+	9.80597	8.06e-05	1	GGCAAACCGT
AACAWACCGM	MEME-2	NC_003888.3	7300782	7300791	+	9.80597	8.06e-05	1	AAAATACGGT
AACAWACCGM	MEME-2	NC_003888.3	7807816	7807825	+	9.80597	8.06e-05	1	GGCAAACCGT
ACAWACCGACCGDGCGGTTT	MEME-1	NC_003888.3	1175794	1175813	-	0.0597015	8.07e-05	0.722	GTGAGCGGTACGGACGGTCT
ACAWACCGACCGDGCGGTTT	MEME-1	NC_003888.3	3099321	3099340	-	0.0597015	8.07e-05	0.722	ATGTACCACCCCGACTGCAC
ACAWACCGACCGDGCGGTTT	MEME-1	NC_003888.3	4816836	4816855	-	0.0597015	8.07e-05	0.722	AGGAACCGGACAGGAAGTCC
ACAWACCGACCGDGCGGTTT	MEME-1	NC_003888.3	5052492	5052511	+	0.0597015	8.07e-05	0.722	TCATCCGGCTCGTACCGTTT
ACAWACCGACCGDGCGGTTT	MEME-1	NC_003888.3	6143151	6143170	-	0.0597015	8.07e-05	0.722	TAGTGCTGCGAGAGCTGCTT
ACAWACCGACCGDGCGGTTT	MEME-1	NC_003888.3	402897	402916	+	0.0447761	8.1e-05	0.722	GCGAACGGCCGAAGCGGCAC
ACAWACCGACCGDGCGGTTT	MEME-1	NC_003888.3	596208	596227	+	0.0447761	8.1e-05	0.722	ATGTCCCGCTCGATCAGCTT
ACAWACCGACCGDGCGGTTT	MEME-1	NC_003888.3	743534	743553	-	0.0447761	8.1e-05	0.722	GGGAGCGGACCGAGTCGTAC
ACAWACCGACCGDGCGGTTT	MEME-1	NC_003888.3	994335	994354	+	0.0447761	8.1e-05	0.722	ACCTACGGCGCCTTCGGTTC
ACAWACCGACCGDGCGGTTT	MEME-1	NC_003888.3	1632483	1632502	-	0.0447761	8.1e-05	0.722	TCATGCGGGTCGAGCCGTCC
ACAWACCGACCGDGCGGTTT	MEME-1	NC_003888.3	1969034	1969053	+	0.0447761	8.1e-05	0.722	TCGTACTGCTTGAGCGCCTT
ACAWACCGACCGDGCGGTTT	MEME-1	NC_003888.3	2721594	2721613	-	0.0447761	8.1e-05	0.722	TCAAGCGGATCATCCAGCTC
ACAWACCGACCGDGCGGTTT	MEME-1	NC_003888.3	3772315	3772334	-	0.0447761	8.1e-05	0.722	GAGTGCGGCATGGACGGCTT
ACAWACCGACCGDGCGGTTT	MEME-1	NC_003888.3	4241912	4241931	+	0.0447761	8.1e-05	0.722	TGGAACAGGCCCGGACGCAT
ACAWACCGACCGDGCGGTTT	MEME-1	NC_003888.3	4800028	4800047	-	0.0447761	8.1e-05	0.722	TGGAACCGGTCCACCTGCTC
ACAWACCGACCGDGCGGTTT	MEME-1	NC_003888.3	5318904	5318923	+	0.0447761	8.1e-05	0.722	AAGACCAACACGGTCGGCTT
ACAWACCGACCGDGCGGTTT	MEME-1	NC_003888.3	5620080	5620099	+	0.0447761	8.1e-05	0.722	GCGAGCCGGCCGGGCGGCCC
ACAWACCGACCGDGCGGTTT	MEME-1	NC_003888.3	5746188	5746207	-	0.0447761	8.1e-05	0.722	AGGAGCCGCAGTACCCGTTT
ACAWACCGACCGDGCGGTTT	MEME-1	NC_003888.3	8329607	8329626	+	0.0447761	8.1e-05	0.722	TGGAACCGGTCCGGCCGCTC
AACAWACCGM	MEME-2	NC_003888.3	6115490	6115499	+	9.74627	8.11e-05	1	TCAATACCGA
AACAWACCGM	MEME-2	NC_003888.3	6153889	6153898	-	9.74627	8.11e-05	1	GAAATACGGA
AACAWACCGM	MEME-2	NC_003888.3	6246044	6246053	+	9.74627	8.11e-05	1	TCAATACCGA
AWACMGAMCG	MEME-3	NC_003888.3	4685	4694	+	10.9706	8.12e-05	0.778	ATGCCGCACA
AWACMGAMCG	MEME-3	NC_003903.1	62318	62327	-	10.9706	8.12e-05	0.778	ATGCCGCACA
AWACMGAMCG	MEME-3	NC_003903.1	86841	86850	+	10.9706	8.12e-05	0.778	ATGCCGCACA
AWACMGAMCG	MEME-3	NC_003903.1	118558	118567	+	10.9706	8.12e-05	0.778	GAGCAGAACA
AWACMGAMCG	MEME-3	NC_003903.1	136284	136293	-	10.9706	8.12e-05	0.778	ATGCCGCACA
AWACMGAMCG	MEME-3	NC_003903.1	195827	195836	-	10.9706	8.12e-05	0.778	ATGCCGCACA
AWACMGAMCG	MEME-3	NC_003903.1	204930	204939	+	10.9706	8.12e-05	0.778	GAGCAGAACA
AWACMGAMCG	MEME-3	NC_003903.1	242484	242493	-	10.9706	8.12e-05	0.778	GAGCAGAACA
AWACMGAMCG	MEME-3	NC_003903.1	293697	293706	+	10.9706	8.12e-05	0.778	ATGCCGCACA
AWACMGAMCG	MEME-3	NC_003888.3	360674	360683	+	10.9706	8.12e-05	0.778	ATGCCGCACA
AWACMGAMCG	MEME-3	NC_003888.3	403035	403044	-	10.9706	8.12e-05	0.778	ATGCCGCACA
AWACMGAMCG	MEME-3	NC_003888.3	502657	502666	+	10.9706	8.12e-05	0.778	GAGCAGAACA
AWACMGAMCG	MEME-3	NC_003888.3	598769	598778	-	10.9706	8.12e-05	0.778	ATGCCGCACA
AWACMGAMCG	MEME-3	NC_003888.3	627097	627106	-	10.9706	8.12e-05	0.778	ATGCCGCACA
AWACMGAMCG	MEME-3	NC_003888.3	909912	909921	-	10.9706	8.12e-05	0.778	AAGGAGAACA
AWACMGAMCG	MEME-3	NC_003888.3	1264772	1264781	-	10.9706	8.12e-05	0.778	ATGCCGCACA
AWACMGAMCG	MEME-3	NC_003888.3	1326143	1326152	+	10.9706	8.12e-05	0.778	ATGCCGCACA
AWACMGAMCG	MEME-3	NC_003888.3	1465156	1465165	+	10.9706	8.12e-05	0.778	ATGCCGCACA
AWACMGAMCG	MEME-3	NC_003888.3	1712150	1712159	-	10.9706	8.12e-05	0.778	ATGCCGCACA
AWACMGAMCG	MEME-3	NC_003888.3	1741234	1741243	-	10.9706	8.12e-05	0.778	ATGCCGCACA
AWACMGAMCG	MEME-3	NC_003888.3	2312924	2312933	-	10.9706	8.12e-05	0.778	GAGCAGAACA
AWACMGAMCG	MEME-3	NC_003888.3	2514206	2514215	+	10.9706	8.12e-05	0.778	ATGCCGCACA
AWACMGAMCG	MEME-3	NC_003888.3	3150161	3150170	+	10.9706	8.12e-05	0.778	GAGCAGAACA
AWACMGAMCG	MEME-3	NC_003888.3	3160756	3160765	-	10.9706	8.12e-05	0.778	AAGGAGAACA
AWACMGAMCG	MEME-3	NC_003888.3	3171821	3171830	+	10.9706	8.12e-05	0.778	GAGCAGAACA
AWACMGAMCG	MEME-3	NC_003888.3	3472713	3472722	-	10.9706	8.12e-05	0.778	ATGCCGCACA
AWACMGAMCG	MEME-3	NC_003888.3	3507950	3507959	-	10.9706	8.12e-05	0.778	ATGCCGCACA
AWACMGAMCG	MEME-3	NC_003888.3	3669425	3669434	-	10.9706	8.12e-05	0.778	ATGCCGCACA
AWACMGAMCG	MEME-3	NC_003888.3	3728670	3728679	-	10.9706	8.12e-05	0.778	ATGCCGCACA
AWACMGAMCG	MEME-3	NC_003888.3	3822102	3822111	-	10.9706	8.12e-05	0.778	AAGGAGAACA
AWACMGAMCG	MEME-3	NC_003888.3	3937890	3937899	-	10.9706	8.12e-05	0.778	AAGGAGAACA
AWACMGAMCG	MEME-3	NC_003888.3	3943742	3943751	-	10.9706	8.12e-05	0.778	ATGCCGCACA
AWACMGAMCG	MEME-3	NC_003888.3	4048091	4048100	-	10.9706	8.12e-05	0.778	AAGGAGAACA
AWACMGAMCG	MEME-3	NC_003888.3	4314439	4314448	-	10.9706	8.12e-05	0.778	ATGCCGCACA
AWACMGAMCG	MEME-3	NC_003888.3	4323007	4323016	+	10.9706	8.12e-05	0.778	AAGGAGAACA
AWACMGAMCG	MEME-3	NC_003888.3	4849616	4849625	-	10.9706	8.12e-05	0.778	ATGCCGCACA
AWACMGAMCG	MEME-3	NC_003888.3	4950830	4950839	+	10.9706	8.12e-05	0.778	GAGCAGAACA
AWACMGAMCG	MEME-3	NC_003888.3	5442808	5442817	-	10.9706	8.12e-05	0.778	GAGCAGAACA
AWACMGAMCG	MEME-3	NC_003888.3	5622975	5622984	+	10.9706	8.12e-05	0.778	GAGCAGAACA
AWACMGAMCG	MEME-3	NC_003888.3	5671961	5671970	-	10.9706	8.12e-05	0.778	ATGCCGCACA
AWACMGAMCG	MEME-3	NC_003888.3	6187982	6187991	+	10.9706	8.12e-05	0.778	ATGCCGCACA
AWACMGAMCG	MEME-3	NC_003888.3	6287852	6287861	+	10.9706	8.12e-05	0.778	ATGCCGCACA
AWACMGAMCG	MEME-3	NC_003888.3	6581929	6581938	-	10.9706	8.12e-05	0.778	AAGGAGAACA
AWACMGAMCG	MEME-3	NC_003888.3	6646901	6646910	+	10.9706	8.12e-05	0.778	ATGCCGCACA
AWACMGAMCG	MEME-3	NC_003888.3	6759989	6759998	+	10.9706	8.12e-05	0.778	GAGCAGAACA
AWACMGAMCG	MEME-3	NC_003888.3	7042059	7042068	-	10.9706	8.12e-05	0.778	AAGGAGAACA
AWACMGAMCG	MEME-3	NC_003888.3	7060189	7060198	-	10.9706	8.12e-05	0.778	AAGGAGAACA
AWACMGAMCG	MEME-3	NC_003888.3	7063417	7063426	+	10.9706	8.12e-05	0.778	ATGCCGCACA
AWACMGAMCG	MEME-3	NC_003888.3	7183718	7183727	+	10.9706	8.12e-05	0.778	ATGCCGCACA
AWACMGAMCG	MEME-3	NC_003888.3	7248038	7248047	-	10.9706	8.12e-05	0.778	AAGGAGAACA
AWACMGAMCG	MEME-3	NC_003888.3	7305910	7305919	-	10.9706	8.12e-05	0.778	GAGCAGAACA
AWACMGAMCG	MEME-3	NC_003888.3	7419507	7419516	-	10.9706	8.12e-05	0.778	ATGCCGCACA
AWACMGAMCG	MEME-3	NC_003888.3	7450873	7450882	-	10.9706	8.12e-05	0.778	ATGCCGCACA
AWACMGAMCG	MEME-3	NC_003888.3	7463581	7463590	-	10.9706	8.12e-05	0.778	ATGCCGCACA
AWACMGAMCG	MEME-3	NC_003888.3	7569429	7569438	-	10.9706	8.12e-05	0.778	GAGCAGAACA
AWACMGAMCG	MEME-3	NC_003888.3	7584021	7584030	-	10.9706	8.12e-05	0.778	AAGGAGAACA
AWACMGAMCG	MEME-3	NC_003888.3	7700756	7700765	-	10.9706	8.12e-05	0.778	ATGCCGCACA
AWACMGAMCG	MEME-3	NC_003888.3	7748787	7748796	-	10.9706	8.12e-05	0.778	AAGGAGAACA
AWACMGAMCG	MEME-3	NC_003888.3	7755968	7755977	-	10.9706	8.12e-05	0.778	GAGCAGAACA
AWACMGAMCG	MEME-3	NC_003888.3	7963456	7963465	-	10.9706	8.12e-05	0.778	GAGCAGAACA
AWACMGAMCG	MEME-3	NC_003888.3	8073753	8073762	+	10.9706	8.12e-05	0.778	GAGCAGAACA
AWACMGAMCG	MEME-3	NC_003888.3	8473834	8473843	+	10.9706	8.12e-05	0.778	ATGCCGCACA
AWACMGAMCG	MEME-3	NC_003888.3	8585635	8585644	+	10.9706	8.12e-05	0.778	ATGCCGCACA
AWACMGAMCG	MEME-3	NC_003888.3	8662814	8662823	-	10.9706	8.12e-05	0.778	ATGCCGCACA
ACAWACCGACCGDGCGGTTT	MEME-1	NC_003903.1	9483	9502	+	0.0298507	8.13e-05	0.722	AGAAACCGCAGGAGCGCTTC
ACAWACCGACCGDGCGGTTT	MEME-1	NC_003903.1	346522	346541	-	0.0298507	8.13e-05	0.722	AGAAACCGCAGGAGCGCTTC
ACAWACCGACCGDGCGGTTT	MEME-1	NC_003888.3	647777	647796	+	0.0298507	8.13e-05	0.722	ACATACCACGAGGGCGGCCA
ACAWACCGACCGDGCGGTTT	MEME-1	NC_003888.3	1590082	1590101	-	0.0298507	8.13e-05	0.722	TCGAGCAGGTCTGGCGGCTC
ACAWACCGACCGDGCGGTTT	MEME-1	NC_003888.3	2670047	2670066	-	0.0298507	8.13e-05	0.722	AGCAACCGCCACGGCCGCTT
ACAWACCGACCGDGCGGTTT	MEME-1	NC_003888.3	3828986	3829005	+	0.0298507	8.13e-05	0.722	CGAAACAGAGCCGAACGTTT
ACAWACCGACCGDGCGGTTT	MEME-1	NC_003888.3	5756399	5756418	+	0.0298507	8.13e-05	0.722	AGGTGCGGAGCGGTCCGTCC
ACAWACCGACCGDGCGGTTT	MEME-1	NC_003888.3	5799513	5799532	-	0.0298507	8.13e-05	0.722	AAATGCTAACGATTTCGTCT
ACAWACCGACCGDGCGGTTT	MEME-1	NC_003888.3	6712587	6712606	-	0.0298507	8.13e-05	0.722	GTGAACCGGGAGACCTGCTC
ACAWACCGACCGDGCGGTTT	MEME-1	NC_003888.3	7243099	7243118	-	0.0298507	8.13e-05	0.722	ACGTACTCCGCCTCCGGTTT
ACAWACCGACCGDGCGGTTT	MEME-1	NC_003888.3	7660718	7660737	-	0.0298507	8.13e-05	0.722	TCGTACAGGTCGGCCAGCTC
ACAWACCGACCGDGCGGTTT	MEME-1	NC_003888.3	7690297	7690316	+	0.0298507	8.13e-05	0.722	ACGTACTGCAGATGACGCTT
ACAWACCGACCGDGCGGTTT	MEME-1	NC_003888.3	7936492	7936511	+	0.0298507	8.13e-05	0.722	ACGAGAGGACCGACCGGCTT
AACAWACCGM	MEME-2	NC_003888.3	2598684	2598693	+	9.73134	8.15e-05	1	AAGATACGGC
AACAWACCGM	MEME-2	NC_003888.3	4721249	4721258	+	9.73134	8.15e-05	1	AAGATACGGC
AWACMGAMCG	MEME-3	NC_003888.3	147934	147943	+	10.9559	8.16e-05	0.778	ATCCCGAACA
AWACMGAMCG	MEME-3	NC_003888.3	604193	604202	-	10.9559	8.16e-05	0.778	ATCCCGAACA
AWACMGAMCG	MEME-3	NC_003888.3	1136608	1136617	-	10.9559	8.16e-05	0.778	ATCCCGAACA
AWACMGAMCG	MEME-3	NC_003888.3	1468428	1468437	-	10.9559	8.16e-05	0.778	ATCCCGAACA
AWACMGAMCG	MEME-3	NC_003888.3	2040513	2040522	+	10.9559	8.16e-05	0.778	ATCCCGAACA
AWACMGAMCG	MEME-3	NC_003888.3	2283157	2283166	+	10.9559	8.16e-05	0.778	ATCCCGAACA
AWACMGAMCG	MEME-3	NC_003888.3	3047265	3047274	-	10.9559	8.16e-05	0.778	ATCCCGAACA
AWACMGAMCG	MEME-3	NC_003888.3	3190491	3190500	+	10.9559	8.16e-05	0.778	ATCCCGAACA
AWACMGAMCG	MEME-3	NC_003888.3	4421440	4421449	-	10.9559	8.16e-05	0.778	ATCCCGAACA
AWACMGAMCG	MEME-3	NC_003888.3	5399195	5399204	-	10.9559	8.16e-05	0.778	ATCCCGAACA
AWACMGAMCG	MEME-3	NC_003888.3	5693333	5693342	+	10.9559	8.16e-05	0.778	ATCCCGAACA
AWACMGAMCG	MEME-3	NC_003888.3	6112980	6112989	-	10.9559	8.16e-05	0.778	ATCCCGAACA
AWACMGAMCG	MEME-3	NC_003888.3	6373972	6373981	-	10.9559	8.16e-05	0.778	ATCCCGAACA
AWACMGAMCG	MEME-3	NC_003888.3	6634019	6634028	+	10.9559	8.16e-05	0.778	ATCCCGAACA
AWACMGAMCG	MEME-3	NC_003888.3	6707812	6707821	+	10.9559	8.16e-05	0.778	ATCCCGAACA
AWACMGAMCG	MEME-3	NC_003888.3	6761491	6761500	-	10.9559	8.16e-05	0.778	ATCCCGAACA
AWACMGAMCG	MEME-3	NC_003888.3	7048792	7048801	+	10.9559	8.16e-05	0.778	ATCCCGAACA
AWACMGAMCG	MEME-3	NC_003888.3	7282680	7282689	+	10.9559	8.16e-05	0.778	ATCCCGAACA
AWACMGAMCG	MEME-3	NC_003888.3	7652247	7652256	+	10.9559	8.16e-05	0.778	ATCCCGAACA
AWACMGAMCG	MEME-3	NC_003888.3	7838337	7838346	+	10.9559	8.16e-05	0.778	ATCCCGAACA
AWACMGAMCG	MEME-3	NC_003888.3	7863522	7863531	-	10.9559	8.16e-05	0.778	ATCCCGAACA
AWACMGAMCG	MEME-3	NC_003888.3	8571077	8571086	+	10.9559	8.16e-05	0.778	ATCCCGAACA
ACAWACCGACCGDGCGGTTT	MEME-1	NC_003903.1	202542	202561	+	0.0149254	8.16e-05	0.722	GCGAACAGCTCCAGCAGCTC
ACAWACCGACCGDGCGGTTT	MEME-1	NC_003888.3	1650227	1650246	+	0.0149254	8.16e-05	0.722	GCGTACGACTCGAACGGTCC
ACAWACCGACCGDGCGGTTT	MEME-1	NC_003888.3	3176288	3176307	+	0.0149254	8.16e-05	0.722	ACCAGCTGCTCGGGCGGCTT
ACAWACCGACCGDGCGGTTT	MEME-1	NC_003888.3	3212484	3212503	+	0.0149254	8.16e-05	0.722	GCGTACCGATCCGGTCGCAC
ACAWACCGACCGDGCGGTTT	MEME-1	NC_003888.3	3956695	3956714	+	0.0149254	8.16e-05	0.722	AGGTGCTGGGCGGGCAGTTC
ACAWACCGACCGDGCGGTTT	MEME-1	NC_003888.3	4537306	4537325	+	0.0149254	8.16e-05	0.722	GCGAGCCGAGCTGCTGGTTC
AACAWACCGM	MEME-2	NC_003888.3	4035766	4035775	-	9.67164	8.18e-05	1	TGAATACCGC
AACAWACCGM	MEME-2	NC_003888.3	5552028	5552037	+	9.67164	8.18e-05	1	TGAATACCGC
ACAWACCGACCGDGCGGTTT	MEME-1	NC_003888.3	217242	217261	-	0	8.19e-05	0.722	AGAAGCAAAGCTGCCTGTCC
ACAWACCGACCGDGCGGTTT	MEME-1	NC_003888.3	336089	336108	-	0	8.19e-05	0.722	AGGAGCGTCGCGGTCGGCCT
ACAWACCGACCGDGCGGTTT	MEME-1	NC_003888.3	1656498	1656517	-	0	8.19e-05	0.722	TGAACCCGTGTAGACGGCTT
ACAWACCGACCGDGCGGTTT	MEME-1	NC_003888.3	1892467	1892486	+	0	8.19e-05	0.722	ACGTATCGCCTTTACCGCTT
ACAWACCGACCGDGCGGTTT	MEME-1	NC_003888.3	1923584	1923603	-	0	8.19e-05	0.722	AGGAACGGAACGTGTCGCTG
ACAWACCGACCGDGCGGTTT	MEME-1	NC_003888.3	2275285	2275304	+	0	8.19e-05	0.722	TCCAACCGGAACGGCGGCTT
ACAWACCGACCGDGCGGTTT	MEME-1	NC_003888.3	5422178	5422197	-	0	8.19e-05	0.722	GCGTACCGGGTGGCCGGTTA
ACAWACCGACCGDGCGGTTT	MEME-1	NC_003888.3	6496326	6496345	+	0	8.19e-05	0.722	TGAAGCCGAGCCGTTCGTAC
ACAWACCGACCGDGCGGTTT	MEME-1	NC_003888.3	7370012	7370031	-	0	8.19e-05	0.722	GCGAACAGACGAAGCAGTCC
ACAWACCGACCGDGCGGTTT	MEME-1	NC_003888.3	1665952	1665971	+	-0.0149254	8.22e-05	0.722	CGGTACCGGGACAACCGTTT
ACAWACCGACCGDGCGGTTT	MEME-1	NC_003888.3	2564900	2564919	+	-0.0149254	8.22e-05	0.722	ATGAGCGAACTCTTCGGCAC
ACAWACCGACCGDGCGGTTT	MEME-1	NC_003888.3	4144229	4144248	+	-0.0149254	8.22e-05	0.722	TGGAACTGCCGGTGCGGCTC
ACAWACCGACCGDGCGGTTT	MEME-1	NC_003888.3	5121121	5121140	-	-0.0149254	8.22e-05	0.722	ACATGCCAGTCACTCGGCCT
ACAWACCGACCGDGCGGTTT	MEME-1	NC_003888.3	5414260	5414279	+	-0.0149254	8.22e-05	0.722	GGGTGCCGGACGGGCCGTAC
AACAWACCGM	MEME-2	NC_003888.3	2065327	2065336	+	9.64179	8.23e-05	1	ATCAAACGGC
AACAWACCGM	MEME-2	NC_003888.3	2782598	2782607	-	9.64179	8.23e-05	1	ATCAAACGGC
AACAWACCGM	MEME-2	NC_003888.3	8155447	8155456	-	9.64179	8.23e-05	1	ATCAAACGGC
AACAWACCGM	MEME-2	NC_003888.3	8361397	8361406	-	9.64179	8.23e-05	1	ATCAAACGGC
ACAWACCGACCGDGCGGTTT	MEME-1	NC_003888.3	225533	225552	-	-0.0298507	8.25e-05	0.722	GCGAACCGGCAGGCCAGCTC
ACAWACCGACCGDGCGGTTT	MEME-1	NC_003888.3	1664020	1664039	-	-0.0298507	8.25e-05	0.722	TGATGCAGGCCGGCTGGTCC
ACAWACCGACCGDGCGGTTT	MEME-1	NC_003888.3	1756575	1756594	+	-0.0298507	8.25e-05	0.722	ACGTACCATGTCGCCAGTTC
ACAWACCGACCGDGCGGTTT	MEME-1	NC_003888.3	3581352	3581371	-	-0.0298507	8.25e-05	0.722	ACGTGCCGCTCGAACAGCTC
ACAWACCGACCGDGCGGTTT	MEME-1	NC_003888.3	3613922	3613941	-	-0.0298507	8.25e-05	0.722	ACATGCCGCACGATCTGGTC
ACAWACCGACCGDGCGGTTT	MEME-1	NC_003888.3	5725981	5726000	-	-0.0298507	8.25e-05	0.722	ACGACCCGGTCGACCGGTTC
ACAWACCGACCGDGCGGTTT	MEME-1	NC_003888.3	6618298	6618317	-	-0.0298507	8.25e-05	0.722	TCGAACAAGGCGATCGGCGT
ACAWACCGACCGDGCGGTTT	MEME-1	NC_003888.3	5310507	5310526	+	-0.0447761	8.28e-05	0.722	GGATTCCGGTTGGGCGGTTC
ACAWACCGACCGDGCGGTTT	MEME-1	NC_003888.3	5450133	5450152	-	-0.0447761	8.28e-05	0.722	TCGAACAGGTCCTGGGGCTT
ACAWACCGACCGDGCGGTTT	MEME-1	NC_003888.3	6580920	6580939	+	-0.0447761	8.28e-05	0.722	AGGAACCAGGCCGACTGCTC
AACAWACCGM	MEME-2	NC_003903.1	280790	280799	+	9.61194	8.28e-05	1	ACCAAACGGA
AACAWACCGM	MEME-2	NC_003888.3	3457252	3457261	+	9.61194	8.28e-05	1	ACCAAACGGA
AACAWACCGM	MEME-2	NC_003888.3	3828888	3828897	+	9.61194	8.28e-05	1	ACCAAACGGA
AACAWACCGM	MEME-2	NC_003888.3	3829108	3829117	-	9.61194	8.28e-05	1	ACCAAACGGA
AACAWACCGM	MEME-2	NC_003888.3	3856872	3856881	+	9.61194	8.28e-05	1	ACCAAACGGA
AACAWACCGM	MEME-2	NC_003888.3	3870215	3870224	-	9.61194	8.28e-05	1	ACCAAACGGA
AWACMGAMCG	MEME-3	NC_003888.3	187248	187257	+	10.9412	8.29e-05	0.778	AAAGCGACCA
AWACMGAMCG	MEME-3	NC_003903.1	194742	194751	+	10.9412	8.29e-05	0.778	GAACCGACCA
AWACMGAMCG	MEME-3	NC_003888.3	220879	220888	-	10.9412	8.29e-05	0.778	GAACCGACCA
AWACMGAMCG	MEME-3	NC_003888.3	482434	482443	+	10.9412	8.29e-05	0.778	AAAGCGACCA
AWACMGAMCG	MEME-3	NC_003888.3	497894	497903	+	10.9412	8.29e-05	0.778	GAACCGACCA
AWACMGAMCG	MEME-3	NC_003888.3	1054263	1054272	+	10.9412	8.29e-05	0.778	GAACCGACCA
AWACMGAMCG	MEME-3	NC_003888.3	1592496	1592505	-	10.9412	8.29e-05	0.778	GAACCGACCA
AWACMGAMCG	MEME-3	NC_003888.3	1742127	1742136	+	10.9412	8.29e-05	0.778	GAACCGACCA
AWACMGAMCG	MEME-3	NC_003888.3	2506779	2506788	-	10.9412	8.29e-05	0.778	AAAGCGACCA
AWACMGAMCG	MEME-3	NC_003888.3	2514221	2514230	+	10.9412	8.29e-05	0.778	GAACCGACCA
AWACMGAMCG	MEME-3	NC_003888.3	2873296	2873305	+	10.9412	8.29e-05	0.778	GAACCGACCA
AWACMGAMCG	MEME-3	NC_003888.3	3807435	3807444	-	10.9412	8.29e-05	0.778	GAACCGACCA
AWACMGAMCG	MEME-3	NC_003888.3	4194169	4194178	+	10.9412	8.29e-05	0.778	GAACCGACCA
AWACMGAMCG	MEME-3	NC_003888.3	5003249	5003258	-	10.9412	8.29e-05	0.778	GAACCGACCA
AWACMGAMCG	MEME-3	NC_003888.3	5049743	5049752	+	10.9412	8.29e-05	0.778	GAACCGACCA
AWACMGAMCG	MEME-3	NC_003888.3	5813888	5813897	+	10.9412	8.29e-05	0.778	GAACCGACCA
AWACMGAMCG	MEME-3	NC_003888.3	5934602	5934611	+	10.9412	8.29e-05	0.778	GAACCGACCA
AWACMGAMCG	MEME-3	NC_003888.3	6197673	6197682	+	10.9412	8.29e-05	0.778	GAACCGACCA
AWACMGAMCG	MEME-3	NC_003888.3	6228799	6228808	-	10.9412	8.29e-05	0.778	GAACCGACCA
AWACMGAMCG	MEME-3	NC_003888.3	6250974	6250983	-	10.9412	8.29e-05	0.778	GAACCGACCA
AWACMGAMCG	MEME-3	NC_003888.3	6265444	6265453	+	10.9412	8.29e-05	0.778	GAACCGACCA
AWACMGAMCG	MEME-3	NC_003888.3	6753579	6753588	+	10.9412	8.29e-05	0.778	GAACCGACCA
AWACMGAMCG	MEME-3	NC_003888.3	6865649	6865658	-	10.9412	8.29e-05	0.778	GAACCGACCA
AWACMGAMCG	MEME-3	NC_003888.3	7498267	7498276	+	10.9412	8.29e-05	0.778	GAACCGACCA
AWACMGAMCG	MEME-3	NC_003888.3	7699195	7699204	+	10.9412	8.29e-05	0.778	AAAGCGACCA
AWACMGAMCG	MEME-3	NC_003888.3	7880738	7880747	+	10.9412	8.29e-05	0.778	GAACCGACCA
AWACMGAMCG	MEME-3	NC_003888.3	8497326	8497335	-	10.9412	8.29e-05	0.778	GAACCGACCA
ACAWACCGACCGDGCGGTTT	MEME-1	NC_003888.3	1960026	1960045	+	-0.0597015	8.31e-05	0.722	ACGACCGAGGCGAGCGGCAT
ACAWACCGACCGDGCGGTTT	MEME-1	NC_003888.3	5976718	5976737	+	-0.0597015	8.31e-05	0.722	ACAAGCCGGTCGTCCTGCTG
ACAWACCGACCGDGCGGTTT	MEME-1	NC_003888.3	5983810	5983829	-	-0.0597015	8.31e-05	0.722	AGGAACAGGCAGAACAGGTT
ACAWACCGACCGDGCGGTTT	MEME-1	NC_003888.3	7598329	7598348	-	-0.0597015	8.31e-05	0.722	GTGAGCCGGTGGGGCGGCTT
ACAWACCGACCGDGCGGTTT	MEME-1	NC_003888.3	8347634	8347653	+	-0.0597015	8.31e-05	0.722	ACGTGCCGTCCGACCTGCCC
AACAWACCGM	MEME-2	NC_003888.3	1774256	1774265	+	9.59701	8.31e-05	1	TTCATACCGT
AACAWACCGM	MEME-2	NC_003888.3	1928942	1928951	-	9.59701	8.31e-05	1	TTCATACCGT
AACAWACCGM	MEME-2	NC_003888.3	7719585	7719594	+	9.59701	8.31e-05	1	TTCATACCGT
ACAWACCGACCGDGCGGTTT	MEME-1	NC_003888.3	476488	476507	-	-0.0746269	8.34e-05	0.722	AGGAACCGAGCGGCAGGTTG
ACAWACCGACCGDGCGGTTT	MEME-1	NC_003888.3	647397	647416	-	-0.0746269	8.34e-05	0.722	GTGAACCGGGTTGCTGGTAC
ACAWACCGACCGDGCGGTTT	MEME-1	NC_003888.3	872248	872267	+	-0.0746269	8.34e-05	0.722	ATGTGCAGATCGTGCGGCAG
ACAWACCGACCGDGCGGTTT	MEME-1	NC_003888.3	936760	936779	-	-0.0746269	8.34e-05	0.722	GCGTGCCGGCCAGCCGGTCC
ACAWACCGACCGDGCGGTTT	MEME-1	NC_003888.3	1189854	1189873	+	-0.0746269	8.34e-05	0.722	AGATGCCGAGCATGCGGCGC
ACAWACCGACCGDGCGGTTT	MEME-1	NC_003888.3	2698925	2698944	-	-0.0746269	8.34e-05	0.722	AGATGCTGCTCAAGCGGCTG
ACAWACCGACCGDGCGGTTT	MEME-1	NC_003888.3	5080963	5080982	+	-0.0746269	8.34e-05	0.722	ACGAGCTGGCCGGCCTGCTC
ACAWACCGACCGDGCGGTTT	MEME-1	NC_003888.3	6518274	6518293	-	-0.0746269	8.34e-05	0.722	ATGTCCCAGCAGGTCGGCAT
AACAWACCGM	MEME-2	NC_003888.3	228207	228216	+	9.58209	8.36e-05	1	TTGAAACCGA
AACAWACCGM	MEME-2	NC_003888.3	1305908	1305917	+	9.58209	8.36e-05	1	GATAAACGGA
AACAWACCGM	MEME-2	NC_003888.3	5929988	5929997	+	9.58209	8.36e-05	1	GATAAACGGA
AACAWACCGM	MEME-2	NC_003888.3	8001418	8001427	+	9.58209	8.36e-05	1	TTGAAACCGA
ACAWACCGACCGDGCGGTTT	MEME-1	NC_003888.3	1478673	1478692	-	-0.0895522	8.37e-05	0.722	TCAAGCAGCTCGGCCTGCAC
ACAWACCGACCGDGCGGTTT	MEME-1	NC_003888.3	3076759	3076778	-	-0.0895522	8.37e-05	0.722	TCGTACGAGCATGGCGGCAC
ACAWACCGACCGDGCGGTTT	MEME-1	NC_003888.3	3327958	3327977	-	-0.0895522	8.37e-05	0.722	ACGTACGGCACTTCTCGCTC
ACAWACCGACCGDGCGGTTT	MEME-1	NC_003888.3	3560883	3560902	+	-0.0895522	8.37e-05	0.722	TCGAACTGTCCGTGCGGCAG
ACAWACCGACCGDGCGGTTT	MEME-1	NC_003888.3	3937859	3937878	-	-0.0895522	8.37e-05	0.722	ACGTACTTCCTGAGCGGCGT
ACAWACCGACCGDGCGGTTT	MEME-1	NC_003888.3	6558256	6558275	+	-0.0895522	8.37e-05	0.722	ACGTGCCGCTTCTGCCGCTC
ACAWACCGACCGDGCGGTTT	MEME-1	NC_003888.3	663141	663160	-	-0.104478	8.4e-05	0.722	ACATGCCGGCCATCAGGCCC
ACAWACCGACCGDGCGGTTT	MEME-1	NC_003888.3	1461498	1461517	+	-0.104478	8.4e-05	0.722	CCGAACCGCCCCAGCTGCAC
ACAWACCGACCGDGCGGTTT	MEME-1	NC_003888.3	1533659	1533678	+	-0.104478	8.4e-05	0.722	GCGTGCGGACCAGGCGGTTG
ACAWACCGACCGDGCGGTTT	MEME-1	NC_003888.3	2725459	2725478	+	-0.104478	8.4e-05	0.722	TCAAACCGCTGATTCGGCTG
ACAWACCGACCGDGCGGTTT	MEME-1	NC_003888.3	4141028	4141047	+	-0.104478	8.4e-05	0.722	ACAAGCGGGGCGGCCCGCTC
ACAWACCGACCGDGCGGTTT	MEME-1	NC_003888.3	4944103	4944122	+	-0.104478	8.4e-05	0.722	ACGAGCCGGGTTGTTCGTAC
ACAWACCGACCGDGCGGTTT	MEME-1	NC_003888.3	8585496	8585515	-	-0.104478	8.4e-05	0.722	ACGCACTGCCCCTGTGGCTT
AWACMGAMCG	MEME-3	NC_003904.1	853	862	+	10.9118	8.42e-05	0.778	AAAAAGGACA
AWACMGAMCG	MEME-3	NC_003903.1	98248	98257	+	10.9118	8.42e-05	0.778	AAGAAGACCG
AWACMGAMCG	MEME-3	NC_003903.1	189092	189101	+	10.9118	8.42e-05	0.778	AAGAAGACCG
AWACMGAMCG	MEME-3	NC_003888.3	204720	204729	-	10.9118	8.42e-05	0.778	AAACCACCCA
AWACMGAMCG	MEME-3	NC_003903.1	255848	255857	-	10.9118	8.42e-05	0.778	AAGACGAATG
AWACMGAMCG	MEME-3	NC_003888.3	262841	262850	-	10.9118	8.42e-05	0.778	AAGAAGACCG
AWACMGAMCG	MEME-3	NC_003888.3	393895	393904	-	10.9118	8.42e-05	0.778	AAGAAGACCG
AWACMGAMCG	MEME-3	NC_003888.3	540260	540269	+	10.9118	8.42e-05	0.778	AAGAAGACCG
AWACMGAMCG	MEME-3	NC_003888.3	704730	704739	-	10.9118	8.42e-05	0.778	AAGAAGACCG
AWACMGAMCG	MEME-3	NC_003888.3	813621	813630	-	10.9118	8.42e-05	0.778	AAGAAGACCG
AWACMGAMCG	MEME-3	NC_003888.3	948655	948664	+	10.9118	8.42e-05	0.778	AAGAAGACCG
AWACMGAMCG	MEME-3	NC_003888.3	1274586	1274595	-	10.9118	8.42e-05	0.778	AAGAAGACCG
AWACMGAMCG	MEME-3	NC_003888.3	1472111	1472120	+	10.9118	8.42e-05	0.778	AAGAAGACCG
AWACMGAMCG	MEME-3	NC_003888.3	1600782	1600791	-	10.9118	8.42e-05	0.778	AAGAAGACCG
AWACMGAMCG	MEME-3	NC_003888.3	1604428	1604437	-	10.9118	8.42e-05	0.778	AAGAAGACCG
AWACMGAMCG	MEME-3	NC_003888.3	1711258	1711267	-	10.9118	8.42e-05	0.778	AAGAAGACCG
AWACMGAMCG	MEME-3	NC_003888.3	1753264	1753273	-	10.9118	8.42e-05	0.778	AAGAAGACCG
AWACMGAMCG	MEME-3	NC_003888.3	1815958	1815967	-	10.9118	8.42e-05	0.778	AAGAAGACCG
AWACMGAMCG	MEME-3	NC_003888.3	1851069	1851078	+	10.9118	8.42e-05	0.778	AAGAAGACCG
AWACMGAMCG	MEME-3	NC_003888.3	1919990	1919999	+	10.9118	8.42e-05	0.778	AAGAAGACCG
AWACMGAMCG	MEME-3	NC_003888.3	2094396	2094405	-	10.9118	8.42e-05	0.778	AAGAAGACCG
AWACMGAMCG	MEME-3	NC_003888.3	2144355	2144364	-	10.9118	8.42e-05	0.778	AAGAAGACCG
AWACMGAMCG	MEME-3	NC_003888.3	2151597	2151606	+	10.9118	8.42e-05	0.778	AAGAAGACCG
AWACMGAMCG	MEME-3	NC_003888.3	2244803	2244812	-	10.9118	8.42e-05	0.778	AAACCACCCA
AWACMGAMCG	MEME-3	NC_003888.3	2296933	2296942	-	10.9118	8.42e-05	0.778	AAGAAGACCG
AWACMGAMCG	MEME-3	NC_003888.3	2492637	2492646	+	10.9118	8.42e-05	0.778	AAGAAGACCG
AWACMGAMCG	MEME-3	NC_003888.3	2697852	2697861	-	10.9118	8.42e-05	0.778	AAGAAGACCG
AWACMGAMCG	MEME-3	NC_003888.3	2814416	2814425	-	10.9118	8.42e-05	0.778	AAGAAGACCG
AWACMGAMCG	MEME-3	NC_003888.3	2814521	2814530	-	10.9118	8.42e-05	0.778	AAGAAGACCG
AWACMGAMCG	MEME-3	NC_003888.3	2855896	2855905	-	10.9118	8.42e-05	0.778	AAGAAGACCG
AWACMGAMCG	MEME-3	NC_003888.3	3071753	3071762	-	10.9118	8.42e-05	0.778	AAGAAGACCG
AWACMGAMCG	MEME-3	NC_003888.3	3132065	3132074	+	10.9118	8.42e-05	0.778	AAGAAGACCG
AWACMGAMCG	MEME-3	NC_003888.3	3222153	3222162	+	10.9118	8.42e-05	0.778	AAGAAGACCG
AWACMGAMCG	MEME-3	NC_003888.3	3300149	3300158	+	10.9118	8.42e-05	0.778	AAGAAGACCG
AWACMGAMCG	MEME-3	NC_003888.3	3392274	3392283	-	10.9118	8.42e-05	0.778	AAGAAGACCG
AWACMGAMCG	MEME-3	NC_003888.3	3500773	3500782	+	10.9118	8.42e-05	0.778	AAGAAGACCG
AWACMGAMCG	MEME-3	NC_003888.3	3634519	3634528	+	10.9118	8.42e-05	0.778	AAGAAGACCG
AWACMGAMCG	MEME-3	NC_003888.3	3656897	3656906	-	10.9118	8.42e-05	0.778	AAGAAGACCG
AWACMGAMCG	MEME-3	NC_003888.3	3915107	3915116	-	10.9118	8.42e-05	0.778	AAGAAGACCG
AWACMGAMCG	MEME-3	NC_003888.3	3943952	3943961	-	10.9118	8.42e-05	0.778	AAGAAGACCG
AWACMGAMCG	MEME-3	NC_003888.3	3949926	3949935	-	10.9118	8.42e-05	0.778	AAGAAGACCG
AWACMGAMCG	MEME-3	NC_003888.3	4136778	4136787	-	10.9118	8.42e-05	0.778	AAGAAGACCG
AWACMGAMCG	MEME-3	NC_003888.3	4171499	4171508	+	10.9118	8.42e-05	0.778	AAGAAGACCG
AWACMGAMCG	MEME-3	NC_003888.3	4332633	4332642	-	10.9118	8.42e-05	0.778	AAGAAGACCG
AWACMGAMCG	MEME-3	NC_003888.3	4388639	4388648	-	10.9118	8.42e-05	0.778	AAAAAGGACA
AWACMGAMCG	MEME-3	NC_003888.3	4453334	4453343	+	10.9118	8.42e-05	0.778	AAGAAGACCG
AWACMGAMCG	MEME-3	NC_003888.3	4601585	4601594	-	10.9118	8.42e-05	0.778	AAGAAGACCG
AWACMGAMCG	MEME-3	NC_003888.3	4769208	4769217	-	10.9118	8.42e-05	0.778	AAGAAGACCG
AWACMGAMCG	MEME-3	NC_003888.3	4872164	4872173	+	10.9118	8.42e-05	0.778	AAGAAGACCG
AWACMGAMCG	MEME-3	NC_003888.3	5258024	5258033	+	10.9118	8.42e-05	0.778	AAGAAGACCG
AWACMGAMCG	MEME-3	NC_003888.3	5429900	5429909	-	10.9118	8.42e-05	0.778	AAGAAGACCG
AWACMGAMCG	MEME-3	NC_003888.3	5797978	5797987	-	10.9118	8.42e-05	0.778	AAGAAGACCG
AWACMGAMCG	MEME-3	NC_003888.3	5966527	5966536	+	10.9118	8.42e-05	0.778	AAGAAGACCG
AWACMGAMCG	MEME-3	NC_003888.3	6055236	6055245	+	10.9118	8.42e-05	0.778	AAGAAGACCG
AWACMGAMCG	MEME-3	NC_003888.3	6097413	6097422	+	10.9118	8.42e-05	0.778	AAGAAGACCG
AWACMGAMCG	MEME-3	NC_003888.3	6132044	6132053	-	10.9118	8.42e-05	0.778	AAAAAGGACA
AWACMGAMCG	MEME-3	NC_003888.3	6174502	6174511	+	10.9118	8.42e-05	0.778	AAGAAGACCG
AWACMGAMCG	MEME-3	NC_003888.3	6327431	6327440	-	10.9118	8.42e-05	0.778	AAGAAGACCG
AWACMGAMCG	MEME-3	NC_003888.3	6526326	6526335	+	10.9118	8.42e-05	0.778	AAGAAGACCG
AWACMGAMCG	MEME-3	NC_003888.3	6600664	6600673	-	10.9118	8.42e-05	0.778	AAGAAGACCG
AWACMGAMCG	MEME-3	NC_003888.3	6613758	6613767	-	10.9118	8.42e-05	0.778	AAGAAGACCG
AWACMGAMCG	MEME-3	NC_003888.3	7038108	7038117	-	10.9118	8.42e-05	0.778	AAGAAGACCG
AWACMGAMCG	MEME-3	NC_003888.3	7063982	7063991	+	10.9118	8.42e-05	0.778	AAAAAGGACA
AWACMGAMCG	MEME-3	NC_003888.3	7276764	7276773	+	10.9118	8.42e-05	0.778	AAGAAGACCG
AWACMGAMCG	MEME-3	NC_003888.3	7464594	7464603	-	10.9118	8.42e-05	0.778	AAGAAGACCG
AWACMGAMCG	MEME-3	NC_003888.3	7576247	7576256	+	10.9118	8.42e-05	0.778	AAGAAGACCG
AWACMGAMCG	MEME-3	NC_003888.3	7752976	7752985	+	10.9118	8.42e-05	0.778	AAGAAGACCG
AWACMGAMCG	MEME-3	NC_003888.3	7790431	7790440	-	10.9118	8.42e-05	0.778	AAGAAGACCG
AWACMGAMCG	MEME-3	NC_003888.3	8043473	8043482	-	10.9118	8.42e-05	0.778	AAGAAGACCG
AWACMGAMCG	MEME-3	NC_003888.3	8076450	8076459	+	10.9118	8.42e-05	0.778	AAGAAGACCG
AWACMGAMCG	MEME-3	NC_003888.3	8301018	8301027	-	10.9118	8.42e-05	0.778	AAGAAGACCG
AWACMGAMCG	MEME-3	NC_003888.3	8491895	8491904	-	10.9118	8.42e-05	0.778	AAGAAGACCG
ACAWACCGACCGDGCGGTTT	MEME-1	NC_003888.3	628953	628972	+	-0.119403	8.43e-05	0.722	GGGTACCGGGGGTGCGGTCC
ACAWACCGACCGDGCGGTTT	MEME-1	NC_003888.3	2253730	2253749	-	-0.119403	8.43e-05	0.722	AGGAACCGGGCGATCGCCTC
ACAWACCGACCGDGCGGTTT	MEME-1	NC_003888.3	2862552	2862571	+	-0.119403	8.43e-05	0.722	AGATGGCGCACATGTGGTTC
ACAWACCGACCGDGCGGTTT	MEME-1	NC_003888.3	4765862	4765881	-	-0.119403	8.43e-05	0.722	TTGAGCCGTCCTTCCCGCAT
ACAWACCGACCGDGCGGTTT	MEME-1	NC_003888.3	5321076	5321095	+	-0.119403	8.43e-05	0.722	ACGAGCTGATCGGCCTGTCC
ACAWACCGACCGDGCGGTTT	MEME-1	NC_003888.3	6530629	6530648	-	-0.119403	8.43e-05	0.722	ACGTACCGGATGAGTTTCCT
ACAWACCGACCGDGCGGTTT	MEME-1	NC_003888.3	6843920	6843939	+	-0.119403	8.43e-05	0.722	GGGTACCACTCGGCCTGCTC
AACAWACCGM	MEME-2	NC_003888.3	2651175	2651184	+	9.53731	8.46e-05	1	AGCAAACGGC
AACAWACCGM	MEME-2	NC_003888.3	3528826	3528835	+	9.53731	8.46e-05	1	AGCAAACGGC
AACAWACCGM	MEME-2	NC_003888.3	6975518	6975527	+	9.53731	8.46e-05	1	AGCAAACGGC
AWACMGAMCG	MEME-3	NC_003903.1	13844	13853	-	10.8971	8.46e-05	0.778	GAACAGCACA
AWACMGAMCG	MEME-3	NC_003888.3	85298	85307	-	10.8971	8.46e-05	0.778	AAAGAGCACA
AWACMGAMCG	MEME-3	NC_003903.1	342171	342180	+	10.8971	8.46e-05	0.778	GAACAGCACA
AWACMGAMCG	MEME-3	NC_003888.3	1130279	1130288	-	10.8971	8.46e-05	0.778	GAACAGCACA
AWACMGAMCG	MEME-3	NC_003888.3	2156068	2156077	+	10.8971	8.46e-05	0.778	GAACAGCACA
AWACMGAMCG	MEME-3	NC_003888.3	3145714	3145723	+	10.8971	8.46e-05	0.778	GAACAGCACA
AWACMGAMCG	MEME-3	NC_003888.3	3435869	3435878	-	10.8971	8.46e-05	0.778	GAACAGCACA
AWACMGAMCG	MEME-3	NC_003888.3	3529839	3529848	+	10.8971	8.46e-05	0.778	GAACAGCACA
AWACMGAMCG	MEME-3	NC_003888.3	3636183	3636192	+	10.8971	8.46e-05	0.778	GAACAGCACA
AWACMGAMCG	MEME-3	NC_003888.3	3733930	3733939	+	10.8971	8.46e-05	0.778	GAACAGCACA
AWACMGAMCG	MEME-3	NC_003888.3	5310487	5310496	-	10.8971	8.46e-05	0.778	GAACAGCACA
AWACMGAMCG	MEME-3	NC_003888.3	5456075	5456084	-	10.8971	8.46e-05	0.778	GAACAGCACA
AWACMGAMCG	MEME-3	NC_003888.3	5888494	5888503	+	10.8971	8.46e-05	0.778	GAACAGCACA
AWACMGAMCG	MEME-3	NC_003888.3	6688929	6688938	+	10.8971	8.46e-05	0.778	GAACAGCACA
AWACMGAMCG	MEME-3	NC_003888.3	6773672	6773681	+	10.8971	8.46e-05	0.778	GAACAGCACA
AWACMGAMCG	MEME-3	NC_003888.3	7909871	7909880	+	10.8971	8.46e-05	0.778	GAACAGCACA
AWACMGAMCG	MEME-3	NC_003888.3	8418385	8418394	-	10.8971	8.46e-05	0.778	GAACAGCACA
AWACMGAMCG	MEME-3	NC_003888.3	8559710	8559719	-	10.8971	8.46e-05	0.778	AAAGAGCACA
ACAWACCGACCGDGCGGTTT	MEME-1	NC_003888.3	39759	39778	-	-0.134328	8.46e-05	0.722	TCAAACAGCCCTGTCGGGAC
ACAWACCGACCGDGCGGTTT	MEME-1	NC_003888.3	158986	159005	+	-0.134328	8.46e-05	0.722	GCGTACCGGAACGGTCGTTC
ACAWACCGACCGDGCGGTTT	MEME-1	NC_003888.3	183603	183622	-	-0.134328	8.46e-05	0.722	AGAGGCCGACCGGCCGGCCT
ACAWACCGACCGDGCGGTTT	MEME-1	NC_003888.3	1185180	1185199	-	-0.134328	8.46e-05	0.722	GAGAGCCGCCCGGTCAGTTC
ACAWACCGACCGDGCGGTTT	MEME-1	NC_003888.3	1262297	1262316	-	-0.134328	8.46e-05	0.722	TGGAGCCGCCCAGGTCGTAC
ACAWACCGACCGDGCGGTTT	MEME-1	NC_003888.3	1264115	1264134	-	-0.134328	8.46e-05	0.722	TGAAACCGGAAGAGAAGCTC
ACAWACCGACCGDGCGGTTT	MEME-1	NC_003888.3	1451019	1451038	+	-0.134328	8.46e-05	0.722	GCATTCAACATTTTCGGCAT
ACAWACCGACCGDGCGGTTT	MEME-1	NC_003888.3	2029250	2029269	+	-0.134328	8.46e-05	0.722	ATGATCTGGACGAGCTGCTT
ACAWACCGACCGDGCGGTTT	MEME-1	NC_003888.3	2645650	2645669	+	-0.134328	8.46e-05	0.722	AAGTCCAGTACGTGCGGTTC
ACAWACCGACCGDGCGGTTT	MEME-1	NC_003888.3	4345452	4345471	-	-0.134328	8.46e-05	0.722	AGGTACAGCACCGGCGGCTG
ACAWACCGACCGDGCGGTTT	MEME-1	NC_003888.3	5081833	5081852	+	-0.134328	8.46e-05	0.722	AAGTACAAGCGCGTCCGCTT
ACAWACCGACCGDGCGGTTT	MEME-1	NC_003888.3	5182502	5182521	-	-0.134328	8.46e-05	0.722	CGGTACGACTTGAACTGCTT
ACAWACCGACCGDGCGGTTT	MEME-1	NC_003888.3	7049250	7049269	-	-0.134328	8.46e-05	0.722	CCATGCTGTCCGGTCTGTAC
ACAWACCGACCGDGCGGTTT	MEME-1	NC_003888.3	7744769	7744788	-	-0.134328	8.46e-05	0.722	AGGAGCGGACGATGACGTAT
ACAWACCGACCGDGCGGTTT	MEME-1	NC_003888.3	379374	379393	-	-0.149254	8.49e-05	0.722	ACGAACCCGTCGAACTGTTC
ACAWACCGACCGDGCGGTTT	MEME-1	NC_003888.3	1646651	1646670	-	-0.149254	8.49e-05	0.722	ACGAGCCTCGCCGACGGCAT
ACAWACCGACCGDGCGGTTT	MEME-1	NC_003888.3	4968652	4968671	-	-0.149254	8.49e-05	0.722	GGAAGCCGCCGGTGCGGTCC
ACAWACCGACCGDGCGGTTT	MEME-1	NC_003888.3	5250018	5250037	+	-0.149254	8.49e-05	0.722	TCGTACCGCCGAGGCGGTGT
ACAWACCGACCGDGCGGTTT	MEME-1	NC_003888.3	5529221	5529240	-	-0.149254	8.49e-05	0.722	AAGCACGGCGTGGTCGGCTT
ACAWACCGACCGDGCGGTTT	MEME-1	NC_003888.3	5552029	5552048	+	-0.149254	8.49e-05	0.722	GAATACCGCACATACGGCAA
ACAWACCGACCGDGCGGTTT	MEME-1	NC_003888.3	5699669	5699688	+	-0.149254	8.49e-05	0.722	GGAAATTGCCCTGGCGGTCT
ACAWACCGACCGDGCGGTTT	MEME-1	NC_003888.3	6018555	6018574	-	-0.149254	8.49e-05	0.722	GGGTACCTGCTGGGCGGGTT
ACAWACCGACCGDGCGGTTT	MEME-1	NC_003888.3	1716253	1716272	+	-0.164179	8.52e-05	0.722	GCGTACGGCACGGGCGCCTT
ACAWACCGACCGDGCGGTTT	MEME-1	NC_003888.3	2296483	2296502	+	-0.164179	8.52e-05	0.722	TCATGCCGACCGGGTCGTAA
ACAWACCGACCGDGCGGTTT	MEME-1	NC_003888.3	3506970	3506989	-	-0.164179	8.52e-05	0.722	CTGTACATGCAGTTCGGCCT
ACAWACCGACCGDGCGGTTT	MEME-1	NC_003888.3	4147186	4147205	+	-0.164179	8.52e-05	0.722	AGGAGCTGGGCGTCCGGCTC
ACAWACCGACCGDGCGGTTT	MEME-1	NC_003888.3	4827860	4827879	-	-0.164179	8.52e-05	0.722	GCGAGCTGTACGACCGGTTC
ACAWACCGACCGDGCGGTTT	MEME-1	NC_003888.3	4886289	4886308	-	-0.164179	8.52e-05	0.722	TGGAACTGGTCGTCCTGCAC
ACAWACCGACCGDGCGGTTT	MEME-1	NC_003888.3	5341759	5341778	-	-0.164179	8.52e-05	0.722	GCGTACCGGCGTACCCGTCT
ACAWACCGACCGDGCGGTTT	MEME-1	NC_003888.3	7777190	7777209	-	-0.164179	8.52e-05	0.722	CCGTACGGTCCGTTCCGCTC
AACAWACCGM	MEME-2	NC_003888.3	6803161	6803170	+	9.52239	8.53e-05	1	AACAAACGGG
ACAWACCGACCGDGCGGTTT	MEME-1	NC_003888.3	896816	896835	-	-0.179104	8.55e-05	0.722	AGGTACAGACCCACCAGCCC
ACAWACCGACCGDGCGGTTT	MEME-1	NC_003888.3	1379095	1379114	+	-0.179104	8.55e-05	0.722	ACGGACCGGCCGGGCTGCTC
ACAWACCGACCGDGCGGTTT	MEME-1	NC_003888.3	1518113	1518132	-	-0.179104	8.55e-05	0.722	TGATGCTGGGCGGGCTGCTC
ACAWACCGACCGDGCGGTTT	MEME-1	NC_003888.3	2304023	2304042	+	-0.179104	8.55e-05	0.722	ATGACCAAGCCGTTCCGCTT
ACAWACCGACCGDGCGGTTT	MEME-1	NC_003888.3	4196915	4196934	-	-0.179104	8.55e-05	0.722	ACGAGCTGCGCGGCCTGTAC
ACAWACCGACCGDGCGGTTT	MEME-1	NC_003888.3	4383528	4383547	-	-0.179104	8.55e-05	0.722	AGCTGCTGCCCAGGCCGTTT
ACAWACCGACCGDGCGGTTT	MEME-1	NC_003888.3	4443220	4443239	-	-0.179104	8.55e-05	0.722	TGGAGCAGAGCGGCCGGCTC
ACAWACCGACCGDGCGGTTT	MEME-1	NC_003888.3	5264537	5264556	-	-0.179104	8.55e-05	0.722	AGGTACACGAACTGCGGCAT
ACAWACCGACCGDGCGGTTT	MEME-1	NC_003888.3	5533424	5533443	+	-0.179104	8.55e-05	0.722	ACAAGCAGCTCGTCCCGCCC
ACAWACCGACCGDGCGGTTT	MEME-1	NC_003888.3	5965384	5965403	+	-0.179104	8.55e-05	0.722	CAAGACCGAGCAGTCGGTCT
ACAWACCGACCGDGCGGTTT	MEME-1	NC_003888.3	6689641	6689660	-	-0.179104	8.55e-05	0.722	ACGAACAGGTCGGCCTGCTG
ACAWACCGACCGDGCGGTTT	MEME-1	NC_003888.3	506869	506888	-	-0.19403	8.58e-05	0.722	TCGTGCGGATCGTCCGGTCC
ACAWACCGACCGDGCGGTTT	MEME-1	NC_003888.3	2373512	2373531	-	-0.19403	8.58e-05	0.722	CCGTACGACGCCGGCCGTTT
ACAWACCGACCGDGCGGTTT	MEME-1	NC_003888.3	2646478	2646497	+	-0.19403	8.58e-05	0.722	GCGAACCAGGCGTCCCGCTC
ACAWACCGACCGDGCGGTTT	MEME-1	NC_003888.3	2663245	2663264	+	-0.19403	8.58e-05	0.722	CCGAACAGGCCGACCTGCAC
ACAWACCGACCGDGCGGTTT	MEME-1	NC_003888.3	4536612	4536631	+	-0.19403	8.58e-05	0.722	CCGTACAGGGAGGTCCGTTC
ACAWACCGACCGDGCGGTTT	MEME-1	NC_003888.3	4546717	4546736	+	-0.19403	8.58e-05	0.722	CCGAGCAGGGCGGGCGGTTC
ACAWACCGACCGDGCGGTTT	MEME-1	NC_003888.3	5092148	5092167	-	-0.19403	8.58e-05	0.722	ACGTGCGGCTTAGTCCGCTC
ACAWACCGACCGDGCGGTTT	MEME-1	NC_003888.3	5433654	5433673	+	-0.19403	8.58e-05	0.722	AAGTACCGGATGGGTGGACT
ACAWACCGACCGDGCGGTTT	MEME-1	NC_003888.3	7503206	7503225	+	-0.19403	8.58e-05	0.722	CCGAACGGGCCGAACCGTTC
AACAWACCGM	MEME-2	NC_003888.3	17699	17708	+	9.49254	8.61e-05	1	TGCATACCGT
AACAWACCGM	MEME-2	NC_003888.3	3501417	3501426	-	9.49254	8.61e-05	1	TGCATACCGT
AACAWACCGM	MEME-2	NC_003888.3	4331351	4331360	+	9.49254	8.61e-05	1	TGCATACCGT
AACAWACCGM	MEME-2	NC_003888.3	8649800	8649809	-	9.49254	8.61e-05	1	TGCATACCGT
ACAWACCGACCGDGCGGTTT	MEME-1	NC_003903.1	212740	212759	+	-0.208955	8.62e-05	0.722	GGATGCCGAGCTGCCTGCTC
ACAWACCGACCGDGCGGTTT	MEME-1	NC_003888.3	1022334	1022353	+	-0.208955	8.62e-05	0.722	CCATGCCTGTTGGACGGCTT
ACAWACCGACCGDGCGGTTT	MEME-1	NC_003888.3	1135898	1135917	-	-0.208955	8.62e-05	0.722	ACGTACCGGCCCTGCTGGTC
ACAWACCGACCGDGCGGTTT	MEME-1	NC_003888.3	2819581	2819600	-	-0.208955	8.62e-05	0.722	ACGTACGGCGCATGCTCTTC
ACAWACCGACCGDGCGGTTT	MEME-1	NC_003888.3	2833700	2833719	-	-0.208955	8.62e-05	0.722	ACGAGCAGCCCGAGCCGTAG
ACAWACCGACCGDGCGGTTT	MEME-1	NC_003888.3	4501463	4501482	+	-0.208955	8.62e-05	0.722	ATGAGCCCACCCTGCGGTCT
ACAWACCGACCGDGCGGTTT	MEME-1	NC_003888.3	6260526	6260545	-	-0.208955	8.62e-05	0.722	GGGAACTCGCCGGTCGGCTT
ACAWACCGACCGDGCGGTTT	MEME-1	NC_003888.3	2625600	2625619	+	-0.223881	8.65e-05	0.722	AGAAACCGACGGCGCCGCCT
ACAWACCGACCGDGCGGTTT	MEME-1	NC_003888.3	2753901	2753920	+	-0.223881	8.65e-05	0.722	GAGAACAGCCCTTGCTGCCC
ACAWACCGACCGDGCGGTTT	MEME-1	NC_003888.3	3854490	3854509	+	-0.223881	8.65e-05	0.722	GAGAACTACAACATTGGCTT
ACAWACCGACCGDGCGGTTT	MEME-1	NC_003888.3	3972569	3972588	+	-0.223881	8.65e-05	0.722	CAGTACCGGTCGGTCCGCCT
ACAWACCGACCGDGCGGTTT	MEME-1	NC_003888.3	4138440	4138459	+	-0.223881	8.65e-05	0.722	TGGACCAGCGCGTGCGGCAT
ACAWACCGACCGDGCGGTTT	MEME-1	NC_003888.3	4352076	4352095	-	-0.223881	8.65e-05	0.722	GGATACCGCCTGATCGTTCC
ACAWACCGACCGDGCGGTTT	MEME-1	NC_003888.3	5543810	5543829	-	-0.223881	8.65e-05	0.722	TGGAGCCGGGCGGGCTGCTC
ACAWACCGACCGDGCGGTTT	MEME-1	NC_003888.3	5751471	5751490	+	-0.223881	8.65e-05	0.722	TGAAGCCGACCTGGTTGTTG
ACAWACCGACCGDGCGGTTT	MEME-1	NC_003888.3	6040625	6040644	+	-0.223881	8.65e-05	0.722	TGGTACCGGCCTGACGGCCC
ACAWACCGACCGDGCGGTTT	MEME-1	NC_003888.3	6559367	6559386	-	-0.223881	8.65e-05	0.722	GGGTACGACGTGAGCAGCCT
ACAWACCGACCGDGCGGTTT	MEME-1	NC_003888.3	1228523	1228542	-	-0.238806	8.68e-05	0.722	AGGAGCCGCGCCATCTGCAC
ACAWACCGACCGDGCGGTTT	MEME-1	NC_003888.3	1324507	1324526	-	-0.238806	8.68e-05	0.722	ACGATCTGTCCGATCAGCTT
ACAWACCGACCGDGCGGTTT	MEME-1	NC_003888.3	1431127	1431146	-	-0.238806	8.68e-05	0.722	TCGAGCTGACCGGGCCGCTC
ACAWACCGACCGDGCGGTTT	MEME-1	NC_003888.3	1488778	1488797	-	-0.238806	8.68e-05	0.722	TCAAACAGGCCGAGCTGCGC
ACAWACCGACCGDGCGGTTT	MEME-1	NC_003888.3	5908990	5909009	-	-0.238806	8.68e-05	0.722	TGATGCTGGACGGGCAGTAC
ACAWACCGACCGDGCGGTTT	MEME-1	NC_003888.3	6506744	6506763	+	-0.238806	8.68e-05	0.722	ACGTACTTGGTAATCCGCAC
ACAWACCGACCGDGCGGTTT	MEME-1	NC_003888.3	6614986	6615005	-	-0.238806	8.68e-05	0.722	TCGAGCTGCTCAAGCGGCAC
ACAWACCGACCGDGCGGTTT	MEME-1	NC_003888.3	6619705	6619724	-	-0.238806	8.68e-05	0.722	GAGTACCGTGCCGCCGGCCT
ACAWACCGACCGDGCGGTTT	MEME-1	NC_003888.3	6688708	6688727	-	-0.238806	8.68e-05	0.722	TCGTGCAACTCTTTTCGCTT
ACAWACCGACCGDGCGGTTT	MEME-1	NC_003888.3	7034572	7034591	-	-0.238806	8.68e-05	0.722	ACATGCTGGTACGCCGGTAC
ACAWACCGACCGDGCGGTTT	MEME-1	NC_003888.3	7597393	7597412	+	-0.238806	8.68e-05	0.722	AGGTGCAGGTTGGGCGGGAT
AACAWACCGM	MEME-2	NC_003903.1	252622	252631	+	9.47761	8.7e-05	1	GGTATACCGA
AACAWACCGM	MEME-2	NC_003903.1	278979	278988	-	9.47761	8.7e-05	1	TGGAAACCGA
AACAWACCGM	MEME-2	NC_003888.3	647802	647811	+	9.47761	8.7e-05	1	GGTATACCGA
AACAWACCGM	MEME-2	NC_003888.3	3216501	3216510	+	9.47761	8.7e-05	1	GGTATACCGA
AACAWACCGM	MEME-2	NC_003888.3	4069089	4069098	+	9.47761	8.7e-05	1	TGGAAACCGA
AACAWACCGM	MEME-2	NC_003888.3	4539486	4539495	-	9.47761	8.7e-05	1	TGGAAACCGA
AACAWACCGM	MEME-2	NC_003888.3	4570785	4570794	-	9.47761	8.7e-05	1	TGGAAACCGA
AACAWACCGM	MEME-2	NC_003888.3	4836759	4836768	-	9.47761	8.7e-05	1	TGGAAACCGA
AACAWACCGM	MEME-2	NC_003888.3	5637708	5637717	+	9.47761	8.7e-05	1	TGGAAACCGA
AACAWACCGM	MEME-2	NC_003888.3	6649696	6649705	+	9.47761	8.7e-05	1	TGGAAACCGA
AACAWACCGM	MEME-2	NC_003888.3	6959834	6959843	-	9.47761	8.7e-05	1	TGGAAACCGA
AACAWACCGM	MEME-2	NC_003888.3	7421552	7421561	-	9.47761	8.7e-05	1	TGGAAACCGA
AACAWACCGM	MEME-2	NC_003888.3	7496590	7496599	-	9.47761	8.7e-05	1	TGGAAACCGA
AACAWACCGM	MEME-2	NC_003888.3	7755006	7755015	+	9.47761	8.7e-05	1	TGGAAACCGA
AACAWACCGM	MEME-2	NC_003888.3	7915566	7915575	+	9.47761	8.7e-05	1	TGGAAACCGA
ACAWACCGACCGDGCGGTTT	MEME-1	NC_003888.3	685430	685449	-	-0.253731	8.71e-05	0.722	CCGAACAACGTGAGCGGCAC
ACAWACCGACCGDGCGGTTT	MEME-1	NC_003888.3	1592924	1592943	+	-0.253731	8.71e-05	0.722	CGGAACCGTTCGTACGGTCC
ACAWACCGACCGDGCGGTTT	MEME-1	NC_003888.3	1708518	1708537	-	-0.253731	8.71e-05	0.722	GCGTACGTCGCCTCCGGTCT
ACAWACCGACCGDGCGGTTT	MEME-1	NC_003888.3	2238593	2238612	+	-0.253731	8.71e-05	0.722	ATGATCAGCCCGAGCAGCAT
ACAWACCGACCGDGCGGTTT	MEME-1	NC_003888.3	2418380	2418399	-	-0.253731	8.71e-05	0.722	ACGAAAAGATCGGACAGCAT
ACAWACCGACCGDGCGGTTT	MEME-1	NC_003888.3	4611563	4611582	-	-0.253731	8.71e-05	0.722	CAGTACCGCACCGGCGGCCT
ACAWACCGACCGDGCGGTTT	MEME-1	NC_003888.3	5371593	5371612	+	-0.253731	8.71e-05	0.722	ATGTACGAACTCAGCGGCGT
ACAWACCGACCGDGCGGTTT	MEME-1	NC_003888.3	6078833	6078852	-	-0.253731	8.71e-05	0.722	GGATACGGCCGATACGGTCC
ACAWACCGACCGDGCGGTTT	MEME-1	NC_003888.3	7514133	7514152	-	-0.253731	8.71e-05	0.722	CTGTACTGGGCGGTCAGCTT
ACAWACCGACCGDGCGGTTT	MEME-1	NC_003888.3	7946672	7946691	-	-0.253731	8.71e-05	0.722	GGATACGGCCGATACGGTCC
AWACMGAMCG	MEME-3	NC_003903.1	52393	52402	+	10.8824	8.72e-05	0.778	AAGCCGCACG
AWACMGAMCG	MEME-3	NC_003903.1	303622	303631	-	10.8824	8.72e-05	0.778	AAGCCGCACG
AWACMGAMCG	MEME-3	NC_003888.3	420064	420073	+	10.8824	8.72e-05	0.778	AAGCCGCACG
AWACMGAMCG	MEME-3	NC_003888.3	461447	461456	-	10.8824	8.72e-05	0.778	AAGCCGCACG
AWACMGAMCG	MEME-3	NC_003888.3	461671	461680	+	10.8824	8.72e-05	0.778	AAGCCGCACG
AWACMGAMCG	MEME-3	NC_003888.3	585466	585475	-	10.8824	8.72e-05	0.778	AAGCCGCACG
AWACMGAMCG	MEME-3	NC_003888.3	712250	712259	-	10.8824	8.72e-05	0.778	AAGCCGCACG
AWACMGAMCG	MEME-3	NC_003888.3	788404	788413	+	10.8824	8.72e-05	0.778	AAGCCGCACG
AWACMGAMCG	MEME-3	NC_003888.3	938150	938159	-	10.8824	8.72e-05	0.778	AAGCCGCACG
AWACMGAMCG	MEME-3	NC_003888.3	1947031	1947040	+	10.8824	8.72e-05	0.778	AAGCCGCACG
AWACMGAMCG	MEME-3	NC_003888.3	2051183	2051192	-	10.8824	8.72e-05	0.778	AAGCCGCACG
AWACMGAMCG	MEME-3	NC_003888.3	2267855	2267864	+	10.8824	8.72e-05	0.778	AAGCCGCACG
AWACMGAMCG	MEME-3	NC_003888.3	3863486	3863495	-	10.8824	8.72e-05	0.778	AAGCCGCACG
AWACMGAMCG	MEME-3	NC_003888.3	4317791	4317800	+	10.8824	8.72e-05	0.778	AAGCCGCACG
AWACMGAMCG	MEME-3	NC_003888.3	4347519	4347528	-	10.8824	8.72e-05	0.778	AAGCCGCACG
AWACMGAMCG	MEME-3	NC_003888.3	4477041	4477050	+	10.8824	8.72e-05	0.778	AAGCCGCACG
AWACMGAMCG	MEME-3	NC_003888.3	4718760	4718769	-	10.8824	8.72e-05	0.778	GTACAGACTG
AWACMGAMCG	MEME-3	NC_003888.3	5092157	5092166	+	10.8824	8.72e-05	0.778	AAGCCGCACG
AWACMGAMCG	MEME-3	NC_003888.3	5331997	5332006	+	10.8824	8.72e-05	0.778	AAGCCGCACG
AWACMGAMCG	MEME-3	NC_003888.3	5673164	5673173	-	10.8824	8.72e-05	0.778	AAGCCGCACG
AWACMGAMCG	MEME-3	NC_003888.3	5755048	5755057	-	10.8824	8.72e-05	0.778	AAGCCGCACG
AWACMGAMCG	MEME-3	NC_003888.3	6003741	6003750	+	10.8824	8.72e-05	0.778	AAGCCGCACG
AWACMGAMCG	MEME-3	NC_003888.3	6215901	6215910	+	10.8824	8.72e-05	0.778	AAGCCGCACG
AWACMGAMCG	MEME-3	NC_003888.3	6855173	6855182	-	10.8824	8.72e-05	0.778	AAGCCGCACG
AWACMGAMCG	MEME-3	NC_003888.3	7156183	7156192	+	10.8824	8.72e-05	0.778	AAGCCGCACG
AWACMGAMCG	MEME-3	NC_003888.3	7706452	7706461	-	10.8824	8.72e-05	0.778	AAGCCGCACG
AWACMGAMCG	MEME-3	NC_003888.3	8323668	8323677	-	10.8824	8.72e-05	0.778	AAGCCGCACG
AWACMGAMCG	MEME-3	NC_003888.3	8501618	8501627	+	10.8824	8.72e-05	0.778	AAGCCGCACG
AWACMGAMCG	MEME-3	NC_003888.3	8503983	8503992	+	10.8824	8.72e-05	0.778	AAGCCGCACG
ACAWACCGACCGDGCGGTTT	MEME-1	NC_003903.1	94650	94669	+	-0.268657	8.74e-05	0.722	ACAAGCAGCGCGACCGGCTG
ACAWACCGACCGDGCGGTTT	MEME-1	NC_003888.3	211251	211270	-	-0.268657	8.74e-05	0.722	ACGTACCAGACCATCGGCAG
ACAWACCGACCGDGCGGTTT	MEME-1	NC_003888.3	1575514	1575533	-	-0.268657	8.74e-05	0.722	GAAAGCGGCTCAGGCGGCAC
ACAWACCGACCGDGCGGTTT	MEME-1	NC_003888.3	2482752	2482771	-	-0.268657	8.74e-05	0.722	ACGTACCAGCGGGCACGTAT
ACAWACCGACCGDGCGGTTT	MEME-1	NC_003888.3	2582274	2582293	+	-0.268657	8.74e-05	0.722	ATGTACGAGACCAACGGCTC
ACAWACCGACCGDGCGGTTT	MEME-1	NC_003888.3	3095583	3095602	-	-0.268657	8.74e-05	0.722	ACGAACCGGTGTTCCAGTTC
ACAWACCGACCGDGCGGTTT	MEME-1	NC_003888.3	3908522	3908541	+	-0.268657	8.74e-05	0.722	ACGAGCAGCGCTTGCCGTCC
ACAWACCGACCGDGCGGTTT	MEME-1	NC_003888.3	4967096	4967115	+	-0.268657	8.74e-05	0.722	ATGAACAGCGCCATCGACAT
ACAWACCGACCGDGCGGTTT	MEME-1	NC_003888.3	6302296	6302315	-	-0.268657	8.74e-05	0.722	TCGAACGGTAGGAGCGGCTC
ACAWACCGACCGDGCGGTTT	MEME-1	NC_003888.3	7104300	7104319	+	-0.268657	8.74e-05	0.722	ACGAACGGATCGACGAGCTT
ACAWACCGACCGDGCGGTTT	MEME-1	NC_003888.3	650910	650929	+	-0.283582	8.77e-05	0.722	GCGTGCTGGTCAACTCGTAT
ACAWACCGACCGDGCGGTTT	MEME-1	NC_003888.3	1479853	1479872	-	-0.283582	8.77e-05	0.722	CCATGCCGCCCGTACCGTAC
ACAWACCGACCGDGCGGTTT	MEME-1	NC_003888.3	2650213	2650232	-	-0.283582	8.77e-05	0.722	ACGGACATGACGATCTGCAT
ACAWACCGACCGDGCGGTTT	MEME-1	NC_003888.3	2862830	2862849	-	-0.283582	8.77e-05	0.722	ACGTACGCCACCAGCTGCTT
ACAWACCGACCGDGCGGTTT	MEME-1	NC_003888.3	5908988	5909007	+	-0.283582	8.77e-05	0.722	CGGTACTGCCCGTCCAGCAT
ACAWACCGACCGDGCGGTTT	MEME-1	NC_003888.3	6762220	6762239	+	-0.283582	8.77e-05	0.722	ACGAACAGCTCGTCCGGATC
ACAWACCGACCGDGCGGTTT	MEME-1	NC_003888.3	7810981	7811000	-	-0.283582	8.77e-05	0.722	CGATGCGGAGCAACCGGTAC
AACAWACCGM	MEME-2	NC_003903.1	251848	251857	+	9.44776	8.8e-05	1	GTAATACCGC
AACAWACCGM	MEME-2	NC_003888.3	2539544	2539553	+	9.44776	8.8e-05	1	GAAAAACGGC
AACAWACCGM	MEME-2	NC_003888.3	4054222	4054231	+	9.44776	8.8e-05	1	GTAATACCGC
AACAWACCGM	MEME-2	NC_003888.3	4072761	4072770	+	9.44776	8.8e-05	1	GAAAAACGGC
AACAWACCGM	MEME-2	NC_003888.3	6367635	6367644	-	9.44776	8.8e-05	1	GAAAAACGGC
ACAWACCGACCGDGCGGTTT	MEME-1	NC_003888.3	20060	20079	+	-0.298507	8.81e-05	0.722	CGATGCCGTGGTGGCGGTTT
ACAWACCGACCGDGCGGTTT	MEME-1	NC_003888.3	199400	199419	+	-0.298507	8.81e-05	0.722	ACGTGCGGGAACTGCGGCTC
ACAWACCGACCGDGCGGTTT	MEME-1	NC_003888.3	3614442	3614461	-	-0.298507	8.81e-05	0.722	GGGAGCGAAGCAACTGGTCT
ACAWACCGACCGDGCGGTTT	MEME-1	NC_003888.3	4667611	4667630	+	-0.298507	8.81e-05	0.722	CGAAGCGGATCATCTGGTTC
ACAWACCGACCGDGCGGTTT	MEME-1	NC_003888.3	4669126	4669145	+	-0.298507	8.81e-05	0.722	CGAAGCGGATCATCTGGTTC
ACAWACCGACCGDGCGGTTT	MEME-1	NC_003888.3	4670667	4670686	+	-0.298507	8.81e-05	0.722	CGAAGCGGATCATCTGGTTC
ACAWACCGACCGDGCGGTTT	MEME-1	NC_003888.3	4837554	4837573	-	-0.298507	8.81e-05	0.722	AGAAGCCTGCCAAGTAGTCC
ACAWACCGACCGDGCGGTTT	MEME-1	NC_003888.3	4864536	4864555	+	-0.298507	8.81e-05	0.722	ATGTACTGGAAGACTCGCCT
ACAWACCGACCGDGCGGTTT	MEME-1	NC_003888.3	8150536	8150555	+	-0.298507	8.81e-05	0.722	GCGAGCCGTTCCGGCTGTTC
ACAWACCGACCGDGCGGTTT	MEME-1	NC_003888.3	8647429	8647448	-	-0.298507	8.81e-05	0.722	CGATGCCGTGGTGGCGGTTT
ACAWACCGACCGDGCGGTTT	MEME-1	NC_003888.3	2455859	2455878	-	-0.313433	8.84e-05	0.722	AAGAAGAAGCCGTTCGGTAC
ACAWACCGACCGDGCGGTTT	MEME-1	NC_003888.3	3388080	3388099	-	-0.313433	8.84e-05	0.722	AGGTGCAGCTCACGCGGCAT
ACAWACCGACCGDGCGGTTT	MEME-1	NC_003888.3	4800026	4800045	+	-0.313433	8.84e-05	0.722	ACGAGCAGGTGGACCGGTTC
ACAWACCGACCGDGCGGTTT	MEME-1	NC_003888.3	5209700	5209719	+	-0.313433	8.84e-05	0.722	CCGTGCCGTACGTATGGTCT
ACAWACCGACCGDGCGGTTT	MEME-1	NC_003888.3	5359634	5359653	-	-0.313433	8.84e-05	0.722	CCGAACATCCTCACCGGCTT
ACAWACCGACCGDGCGGTTT	MEME-1	NC_003888.3	6068460	6068479	-	-0.313433	8.84e-05	0.722	GCGATCCGGCCGTGCAGCTT
ACAWACCGACCGDGCGGTTT	MEME-1	NC_003888.3	6668253	6668272	+	-0.313433	8.84e-05	0.722	CAGAACTGGATGGCCGGCAT
ACAWACCGACCGDGCGGTTT	MEME-1	NC_003888.3	8249993	8250012	+	-0.313433	8.84e-05	0.722	ATGTGCCGGCCGGTCGTCAT
ACAWACCGACCGDGCGGTTT	MEME-1	NC_003888.3	394806	394825	-	-0.328358	8.87e-05	0.722	TCGAACAGAACCTGCTGCTG
ACAWACCGACCGDGCGGTTT	MEME-1	NC_003888.3	1743033	1743052	+	-0.328358	8.87e-05	0.722	TCGAACTTGCCTTGCTGCTC
ACAWACCGACCGDGCGGTTT	MEME-1	NC_003888.3	2235751	2235770	-	-0.328358	8.87e-05	0.722	AGGAACAGACACACTGGTAA
ACAWACCGACCGDGCGGTTT	MEME-1	NC_003888.3	7466794	7466813	+	-0.328358	8.87e-05	0.722	ACGTGCGGGCCAGCCTGCAC
ACAWACCGACCGDGCGGTTT	MEME-1	NC_003888.3	1500164	1500183	+	-0.343284	8.9e-05	0.722	ACGGACGGCCTCGGCGGTCT
ACAWACCGACCGDGCGGTTT	MEME-1	NC_003888.3	3012034	3012053	-	-0.343284	8.9e-05	0.722	AGCTACCGGCAGGCCCGCAT
ACAWACCGACCGDGCGGTTT	MEME-1	NC_003888.3	3064250	3064269	-	-0.343284	8.9e-05	0.722	AGATCCAGGCCGTGCGGCCC
ACAWACCGACCGDGCGGTTT	MEME-1	NC_003888.3	3327956	3327975	+	-0.343284	8.9e-05	0.722	ACGAGCGAGAAGTGCCGTAC
ACAWACCGACCGDGCGGTTT	MEME-1	NC_003888.3	4848839	4848858	+	-0.343284	8.9e-05	0.722	AGGAGCGGGCCGAGTCGCTC
ACAWACCGACCGDGCGGTTT	MEME-1	NC_003888.3	6656881	6656900	-	-0.343284	8.9e-05	0.722	TCGATCCAAACGATCCGCTT
ACAWACCGACCGDGCGGTTT	MEME-1	NC_003888.3	8287202	8287221	+	-0.343284	8.9e-05	0.722	TGGTGCCGGGCGGACTGTTC
AACAWACCGM	MEME-2	NC_003888.3	2506745	2506754	+	9.41791	8.92e-05	1	AGCATACCGG
AACAWACCGM	MEME-2	NC_003888.3	7121088	7121097	-	9.41791	8.92e-05	1	GCAATACCGA
AACAWACCGM	MEME-2	NC_003888.3	7359894	7359903	-	9.41791	8.92e-05	1	GCAATACCGA
AWACMGAMCG	MEME-3	NC_003903.1	72056	72065	-	10.8676	8.93e-05	0.778	ATACCGGATG
AWACMGAMCG	MEME-3	NC_003888.3	114199	114208	-	10.8676	8.93e-05	0.778	AACCCGAACG
AWACMGAMCG	MEME-3	NC_003903.1	163335	163344	-	10.8676	8.93e-05	0.778	ATACAGGCCG
AWACMGAMCG	MEME-3	NC_003888.3	191413	191422	+	10.8676	8.93e-05	0.778	AACCCGAACG
AWACMGAMCG	MEME-3	NC_003888.3	192200	192209	-	10.8676	8.93e-05	0.778	ATACAGGCCG
AWACMGAMCG	MEME-3	NC_003903.1	237835	237844	+	10.8676	8.93e-05	0.778	AACCCGAACG
AWACMGAMCG	MEME-3	NC_003903.1	283959	283968	+	10.8676	8.93e-05	0.778	ATACCGGATG
AWACMGAMCG	MEME-3	NC_003888.3	832351	832360	+	10.8676	8.93e-05	0.778	AACCCGAACG
AWACMGAMCG	MEME-3	NC_003888.3	1351855	1351864	+	10.8676	8.93e-05	0.778	AACCCGAACG
AWACMGAMCG	MEME-3	NC_003888.3	1473823	1473832	+	10.8676	8.93e-05	0.778	AACCCGAACG
AWACMGAMCG	MEME-3	NC_003888.3	1771001	1771010	-	10.8676	8.93e-05	0.778	AACCCGAACG
AWACMGAMCG	MEME-3	NC_003888.3	1833843	1833852	-	10.8676	8.93e-05	0.778	AACCCGAACG
AWACMGAMCG	MEME-3	NC_003888.3	1921702	1921711	+	10.8676	8.93e-05	0.778	AACCCGAACG
AWACMGAMCG	MEME-3	NC_003888.3	1997584	1997593	+	10.8676	8.93e-05	0.778	AACCCGAACG
AWACMGAMCG	MEME-3	NC_003888.3	2009405	2009414	-	10.8676	8.93e-05	0.778	AACCCGAACG
AWACMGAMCG	MEME-3	NC_003888.3	2204591	2204600	+	10.8676	8.93e-05	0.778	AACCCGAACG
AWACMGAMCG	MEME-3	NC_003888.3	2324406	2324415	-	10.8676	8.93e-05	0.778	AACCCGAACG
AWACMGAMCG	MEME-3	NC_003888.3	2402531	2402540	-	10.8676	8.93e-05	0.778	AACCCGAACG
AWACMGAMCG	MEME-3	NC_003888.3	2455063	2455072	+	10.8676	8.93e-05	0.778	AACCCGAACG
AWACMGAMCG	MEME-3	NC_003888.3	2765506	2765515	+	10.8676	8.93e-05	0.778	ATACAGGCCG
AWACMGAMCG	MEME-3	NC_003888.3	3126519	3126528	+	10.8676	8.93e-05	0.778	AACCCGAACG
AWACMGAMCG	MEME-3	NC_003888.3	3301861	3301870	+	10.8676	8.93e-05	0.778	AACCCGAACG
AWACMGAMCG	MEME-3	NC_003888.3	3690640	3690649	+	10.8676	8.93e-05	0.778	AACCCGAACG
AWACMGAMCG	MEME-3	NC_003888.3	4436851	4436860	+	10.8676	8.93e-05	0.778	AACCCGAACG
AWACMGAMCG	MEME-3	NC_003888.3	4530557	4530566	-	10.8676	8.93e-05	0.778	AACCCGAACG
AWACMGAMCG	MEME-3	NC_003888.3	4842114	4842123	+	10.8676	8.93e-05	0.778	AACCCGAACG
AWACMGAMCG	MEME-3	NC_003888.3	4901026	4901035	+	10.8676	8.93e-05	0.778	AACCCGAACG
AWACMGAMCG	MEME-3	NC_003888.3	5151105	5151114	-	10.8676	8.93e-05	0.778	ATACCGGATG
AWACMGAMCG	MEME-3	NC_003888.3	5233064	5233073	+	10.8676	8.93e-05	0.778	ATACCGGATG
AWACMGAMCG	MEME-3	NC_003888.3	5544277	5544286	-	10.8676	8.93e-05	0.778	AACCCGAACG
AWACMGAMCG	MEME-3	NC_003888.3	5664832	5664841	+	10.8676	8.93e-05	0.778	ATACCGGATG
AWACMGAMCG	MEME-3	NC_003888.3	5807960	5807969	+	10.8676	8.93e-05	0.778	ATACAGGCCG
AWACMGAMCG	MEME-3	NC_003888.3	5883944	5883953	-	10.8676	8.93e-05	0.778	ATACAGGCCG
AWACMGAMCG	MEME-3	NC_003888.3	6269880	6269889	-	10.8676	8.93e-05	0.778	AACCCGAACG
AWACMGAMCG	MEME-3	NC_003888.3	7123560	7123569	-	10.8676	8.93e-05	0.778	AACCCGAACG
AWACMGAMCG	MEME-3	NC_003888.3	7192325	7192334	-	10.8676	8.93e-05	0.778	ATACCGGATG
AWACMGAMCG	MEME-3	NC_003888.3	7463509	7463518	-	10.8676	8.93e-05	0.778	AACCCGAACG
AWACMGAMCG	MEME-3	NC_003888.3	7716646	7716655	-	10.8676	8.93e-05	0.778	AACCCGAACG
AWACMGAMCG	MEME-3	NC_003888.3	7801401	7801410	+	10.8676	8.93e-05	0.778	AACCCGAACG
AWACMGAMCG	MEME-3	NC_003888.3	7805808	7805817	+	10.8676	8.93e-05	0.778	AACCCGAACG
AWACMGAMCG	MEME-3	NC_003888.3	8551706	8551715	+	10.8676	8.93e-05	0.778	AACCCGAACG
AWACMGAMCG	MEME-3	NC_003888.3	8587013	8587022	-	10.8676	8.93e-05	0.778	AAACAGAATC
ACAWACCGACCGDGCGGTTT	MEME-1	NC_003888.3	3201299	3201318	+	-0.358209	8.93e-05	0.722	GCGAGCAGGATCAGCAGCAT
ACAWACCGACCGDGCGGTTT	MEME-1	NC_003888.3	4398444	4398463	-	-0.358209	8.93e-05	0.722	ACATACCGCGCGGTATGTCA
ACAWACCGACCGDGCGGTTT	MEME-1	NC_003888.3	6342764	6342783	-	-0.358209	8.93e-05	0.722	ATGAGCGGCACGTCCCGTTC
ACAWACCGACCGDGCGGTTT	MEME-1	NC_003888.3	6880730	6880749	-	-0.358209	8.93e-05	0.722	AGGTTCAGGCCGGTCAGCAT
ACAWACCGACCGDGCGGTTT	MEME-1	NC_003888.3	8435924	8435943	-	-0.358209	8.93e-05	0.722	TAGAACGACGCGAGCCGTAC
ACAWACCGACCGDGCGGTTT	MEME-1	NC_003903.1	47163	47182	+	-0.373134	8.97e-05	0.722	GTATACATCACCTTCTGCAC
ACAWACCGACCGDGCGGTTT	MEME-1	NC_003903.1	308842	308861	-	-0.373134	8.97e-05	0.722	GTATACATCACCTTCTGCAC
ACAWACCGACCGDGCGGTTT	MEME-1	NC_003888.3	1118137	1118156	-	-0.373134	8.97e-05	0.722	TCGAACGGGCCGGTCGGCAA
ACAWACCGACCGDGCGGTTT	MEME-1	NC_003888.3	1334746	1334765	-	-0.373134	8.97e-05	0.722	GGGTACGAGCGGTTCCGTCT
ACAWACCGACCGDGCGGTTT	MEME-1	NC_003888.3	1564854	1564873	-	-0.373134	8.97e-05	0.722	TCGAGCAGCACCAGCGGCTC
ACAWACCGACCGDGCGGTTT	MEME-1	NC_003888.3	1629671	1629690	+	-0.373134	8.97e-05	0.722	TGAAGCCGATCGTGTCGCCC
ACAWACCGACCGDGCGGTTT	MEME-1	NC_003888.3	1963681	1963700	-	-0.373134	8.97e-05	0.722	ACGTACGGGCCGATCTGGAC
ACAWACCGACCGDGCGGTTT	MEME-1	NC_003888.3	2290227	2290246	+	-0.373134	8.97e-05	0.722	AGATGCCGCGCGAGTGGTCG
ACAWACCGACCGDGCGGTTT	MEME-1	NC_003888.3	3628827	3628846	+	-0.373134	8.97e-05	0.722	GCGTGCCGCGCGTGCGGGTT
ACAWACCGACCGDGCGGTTT	MEME-1	NC_003888.3	6440335	6440354	+	-0.373134	8.97e-05	0.722	GCATGCTGTGCACGCGGTAT
ACAWACCGACCGDGCGGTTT	MEME-1	NC_003888.3	215126	215145	+	-0.38806	9e-05	0.722	TCGGGCGAACTGATCGGTTT
ACAWACCGACCGDGCGGTTT	MEME-1	NC_003888.3	692088	692107	+	-0.38806	9e-05	0.722	CGGTGCTGCCCATGCGGTTC
ACAWACCGACCGDGCGGTTT	MEME-1	NC_003888.3	735159	735178	-	-0.38806	9e-05	0.722	GTGACCCGGCTGGTCGGTCT
ACAWACCGACCGDGCGGTTT	MEME-1	NC_003888.3	1648032	1648051	+	-0.38806	9e-05	0.722	GGGTGCGGAGTGATCTGCTC
ACAWACCGACCGDGCGGTTT	MEME-1	NC_003888.3	2016369	2016388	+	-0.38806	9e-05	0.722	GGATACCGCCGTTGTTGTCC
ACAWACCGACCGDGCGGTTT	MEME-1	NC_003888.3	2705015	2705034	-	-0.38806	9e-05	0.722	TCGAACGGGCCGGGCCGCCC
ACAWACCGACCGDGCGGTTT	MEME-1	NC_003888.3	4506654	4506673	+	-0.38806	9e-05	0.722	GCGAACTGGGCGTGTGGCCC
ACAWACCGACCGDGCGGTTT	MEME-1	NC_003888.3	5295134	5295153	-	-0.38806	9e-05	0.722	GCGAACCGCGGGGTCGGCAC
AACAWACCGM	MEME-2	NC_003888.3	8296989	8296998	-	9.40299	9.01e-05	1	ACGATACCGC
ACAWACCGACCGDGCGGTTT	MEME-1	NC_003888.3	431286	431305	+	-0.402985	9.03e-05	0.722	AGGTACCGAGTAGGTACCAT
ACAWACCGACCGDGCGGTTT	MEME-1	NC_003888.3	1138128	1138147	-	-0.402985	9.03e-05	0.722	GTGTACGGCTTTTTCGCTTT
ACAWACCGACCGDGCGGTTT	MEME-1	NC_003888.3	4495914	4495933	-	-0.402985	9.03e-05	0.722	GGAAACCGCCACGGTCGTCC
ACAWACCGACCGDGCGGTTT	MEME-1	NC_003888.3	4496109	4496128	-	-0.402985	9.03e-05	0.722	GGAAACCGCCACGGTCGTCC
ACAWACCGACCGDGCGGTTT	MEME-1	NC_003888.3	5223085	5223104	-	-0.402985	9.03e-05	0.722	GAGAACGAAGCAACCCGTTC
ACAWACCGACCGDGCGGTTT	MEME-1	NC_003888.3	5359840	5359859	-	-0.402985	9.03e-05	0.722	TCAAGCAGCTCCTGTCGTAC
ACAWACCGACCGDGCGGTTT	MEME-1	NC_003888.3	5773315	5773334	+	-0.402985	9.03e-05	0.722	ATGAACCACGCGTACGGCGT
ACAWACCGACCGDGCGGTTT	MEME-1	NC_003888.3	5848528	5848547	+	-0.402985	9.03e-05	0.722	GCGAGCAGCGCGGTCTGCTC
ACAWACCGACCGDGCGGTTT	MEME-1	NC_003888.3	7408581	7408600	-	-0.402985	9.03e-05	0.722	GGGCACGGGCTGATCGGCAT
ACAWACCGACCGDGCGGTTT	MEME-1	NC_003888.3	7842834	7842853	-	-0.402985	9.03e-05	0.722	TGGTACAGTGCTTTCAGCAC
ACAWACCGACCGDGCGGTTT	MEME-1	NC_003888.3	4484941	4484960	-	-0.41791	9.06e-05	0.722	ACGTGCGGTCCGTCACGCTT
ACAWACCGACCGDGCGGTTT	MEME-1	NC_003888.3	5727483	5727502	+	-0.41791	9.06e-05	0.722	GTGAGCGTCCAGTTCGGCAT
ACAWACCGACCGDGCGGTTT	MEME-1	NC_003888.3	7889314	7889333	-	-0.41791	9.06e-05	0.722	ACAAGCTGCGCGGGTGGAAT
ACAWACCGACCGDGCGGTTT	MEME-1	NC_003888.3	8519726	8519745	+	-0.41791	9.06e-05	0.722	GGATACGCGCCGGCCGGCAT
ACAWACCGACCGDGCGGTTT	MEME-1	NC_003888.3	8525819	8525838	-	-0.41791	9.06e-05	0.722	CGAAGCCGACCCGCCGGTAC
AWACMGAMCG	MEME-3	NC_003888.3	48096	48105	+	10.8382	9.07e-05	0.778	GTGCAGAACA
AWACMGAMCG	MEME-3	NC_003888.3	292470	292479	+	10.8382	9.07e-05	0.778	GTGCAGAACA
AWACMGAMCG	MEME-3	NC_003888.3	614752	614761	-	10.8382	9.07e-05	0.778	GTGCAGAACA
AWACMGAMCG	MEME-3	NC_003888.3	748269	748278	+	10.8382	9.07e-05	0.778	ATGGAGAACA
AWACMGAMCG	MEME-3	NC_003888.3	1162994	1163003	+	10.8382	9.07e-05	0.778	ATGGAGAACA
AWACMGAMCG	MEME-3	NC_003888.3	1506773	1506782	-	10.8382	9.07e-05	0.778	GTGCAGAACA
AWACMGAMCG	MEME-3	NC_003888.3	1605025	1605034	-	10.8382	9.07e-05	0.778	GTGCAGAACA
AWACMGAMCG	MEME-3	NC_003888.3	1638128	1638137	+	10.8382	9.07e-05	0.778	ATGGAGAACA
AWACMGAMCG	MEME-3	NC_003888.3	2699155	2699164	-	10.8382	9.07e-05	0.778	GTGCAGAACA
AWACMGAMCG	MEME-3	NC_003888.3	2981644	2981653	+	10.8382	9.07e-05	0.778	GTGCAGAACA
AWACMGAMCG	MEME-3	NC_003888.3	3025672	3025681	+	10.8382	9.07e-05	0.778	GTGCAGAACA
AWACMGAMCG	MEME-3	NC_003888.3	3060567	3060576	-	10.8382	9.07e-05	0.778	GTGCAGAACA
AWACMGAMCG	MEME-3	NC_003888.3	3097819	3097828	-	10.8382	9.07e-05	0.778	GTGCAGAACA
AWACMGAMCG	MEME-3	NC_003888.3	3986939	3986948	-	10.8382	9.07e-05	0.778	ATGGAGAACA
AWACMGAMCG	MEME-3	NC_003888.3	4213823	4213832	-	10.8382	9.07e-05	0.778	GTGCAGAACA
AWACMGAMCG	MEME-3	NC_003888.3	4288145	4288154	-	10.8382	9.07e-05	0.778	GTGCAGAACA
AWACMGAMCG	MEME-3	NC_003888.3	4988120	4988129	-	10.8382	9.07e-05	0.778	ATGGAGAACA
AWACMGAMCG	MEME-3	NC_003888.3	5142774	5142783	+	10.8382	9.07e-05	0.778	GTGCAGAACA
AWACMGAMCG	MEME-3	NC_003888.3	5466147	5466156	+	10.8382	9.07e-05	0.778	ATGGAGAACA
AWACMGAMCG	MEME-3	NC_003888.3	5503889	5503898	+	10.8382	9.07e-05	0.778	ATGGAGAACA
AWACMGAMCG	MEME-3	NC_003888.3	6056585	6056594	+	10.8382	9.07e-05	0.778	ATGGAGAACA
AWACMGAMCG	MEME-3	NC_003888.3	6067860	6067869	+	10.8382	9.07e-05	0.778	GTGCAGAACA
AWACMGAMCG	MEME-3	NC_003888.3	6101983	6101992	+	10.8382	9.07e-05	0.778	ATGGAGAACA
AWACMGAMCG	MEME-3	NC_003888.3	6194773	6194782	-	10.8382	9.07e-05	0.778	ATGGAGAACA
AWACMGAMCG	MEME-3	NC_003888.3	6205227	6205236	-	10.8382	9.07e-05	0.778	ATGGAGAACA
AWACMGAMCG	MEME-3	NC_003888.3	6305222	6305231	+	10.8382	9.07e-05	0.778	GTGCAGAACA
AWACMGAMCG	MEME-3	NC_003888.3	6609526	6609535	+	10.8382	9.07e-05	0.778	ATGGAGAACA
AWACMGAMCG	MEME-3	NC_003888.3	6688784	6688793	-	10.8382	9.07e-05	0.778	ATGGAGAACA
AWACMGAMCG	MEME-3	NC_003888.3	6851795	6851804	+	10.8382	9.07e-05	0.778	ATGGAGAACA
AWACMGAMCG	MEME-3	NC_003888.3	6866502	6866511	+	10.8382	9.07e-05	0.778	ATGGAGAACA
AWACMGAMCG	MEME-3	NC_003888.3	6938486	6938495	+	10.8382	9.07e-05	0.778	GTGCAGAACA
AWACMGAMCG	MEME-3	NC_003888.3	7104914	7104923	+	10.8382	9.07e-05	0.778	ATGGAGAACA
AWACMGAMCG	MEME-3	NC_003888.3	7404664	7404673	-	10.8382	9.07e-05	0.778	ATGGAGAACA
AWACMGAMCG	MEME-3	NC_003888.3	7514644	7514653	-	10.8382	9.07e-05	0.778	ATGGAGAACA
AWACMGAMCG	MEME-3	NC_003888.3	7606031	7606040	-	10.8382	9.07e-05	0.778	ATGGAGAACA
AWACMGAMCG	MEME-3	NC_003888.3	7653528	7653537	-	10.8382	9.07e-05	0.778	GTGCAGAACA
AWACMGAMCG	MEME-3	NC_003888.3	7677585	7677594	-	10.8382	9.07e-05	0.778	ATGGAGAACA
AWACMGAMCG	MEME-3	NC_003888.3	7737736	7737745	-	10.8382	9.07e-05	0.778	GTGCAGAACA
AWACMGAMCG	MEME-3	NC_003888.3	8269052	8269061	+	10.8382	9.07e-05	0.778	ATGGAGAACA
AWACMGAMCG	MEME-3	NC_003888.3	8379004	8379013	+	10.8382	9.07e-05	0.778	GTGCAGAACA
AWACMGAMCG	MEME-3	NC_003888.3	8387744	8387753	-	10.8382	9.07e-05	0.778	GTGCAGAACA
AWACMGAMCG	MEME-3	NC_003888.3	8467185	8467194	+	10.8382	9.07e-05	0.778	GTGCAGAACA
AWACMGAMCG	MEME-3	NC_003888.3	8636864	8636873	-	10.8382	9.07e-05	0.778	GTGCAGAACA
ACAWACCGACCGDGCGGTTT	MEME-1	NC_003888.3	222281	222300	-	-0.432836	9.1e-05	0.722	ACGAGCGGGACCACCTGTTC
ACAWACCGACCGDGCGGTTT	MEME-1	NC_003888.3	2932598	2932617	+	-0.432836	9.1e-05	0.722	AGCAACAACAACAGCGGCAT
ACAWACCGACCGDGCGGTTT	MEME-1	NC_003888.3	3336770	3336789	-	-0.432836	9.1e-05	0.722	AGGTTCAGGGCGTCCTGCTT
ACAWACCGACCGDGCGGTTT	MEME-1	NC_003888.3	4119147	4119166	-	-0.432836	9.1e-05	0.722	AAAAGCATGGCTTCCGGTAC
ACAWACCGACCGDGCGGTTT	MEME-1	NC_003888.3	6147600	6147619	+	-0.432836	9.1e-05	0.722	TGATGCTGGACGAGCCGCTC
ACAWACCGACCGDGCGGTTT	MEME-1	NC_003888.3	6185217	6185236	-	-0.432836	9.1e-05	0.722	GTGAACTGGCCGACCGCTTT
ACAWACCGACCGDGCGGTTT	MEME-1	NC_003888.3	6449104	6449123	+	-0.432836	9.1e-05	0.722	GCGTGCCGAGGAGCCGGTCT
AACAWACCGM	MEME-2	NC_003888.3	3530012	3530021	-	9.34328	9.11e-05	1	GGAATACCGC
ACAWACCGACCGDGCGGTTT	MEME-1	NC_003888.3	2053332	2053351	+	-0.447761	9.13e-05	0.722	TGGTACATGGAGTCCAGCTT
ACAWACCGACCGDGCGGTTT	MEME-1	NC_003888.3	4425993	4426012	-	-0.447761	9.13e-05	0.722	GCATGCCGACCGCCTGGTCT
ACAWACCGACCGDGCGGTTT	MEME-1	NC_003888.3	4800503	4800522	+	-0.447761	9.13e-05	0.722	TCGAACCGTCGATGCCGTCC
ACAWACCGACCGDGCGGTTT	MEME-1	NC_003888.3	5455004	5455023	+	-0.447761	9.13e-05	0.722	AAGAACCGAAGTATCCGCAC
ACAWACCGACCGDGCGGTTT	MEME-1	NC_003888.3	6342264	6342283	+	-0.447761	9.13e-05	0.722	GTCAACAACGTGTTCGGTCT
ACAWACCGACCGDGCGGTTT	MEME-1	NC_003888.3	6831464	6831483	+	-0.447761	9.13e-05	0.722	AGGTGCCGGGCGGTCAGCAC
ACAWACCGACCGDGCGGTTT	MEME-1	NC_003888.3	7317423	7317442	-	-0.447761	9.13e-05	0.722	GGAAACCAGGCCAGCAGCAC
AACAWACCGM	MEME-2	NC_003888.3	2947447	2947456	+	9.32836	9.15e-05	1	GAAATACCGG
AACAWACCGM	MEME-2	NC_003888.3	3043650	3043659	+	9.32836	9.15e-05	1	GAAATACCGG
AACAWACCGM	MEME-2	NC_003888.3	4885231	4885240	-	9.32836	9.15e-05	1	GAAATACCGG
AACAWACCGM	MEME-2	NC_003888.3	5151108	5151117	-	9.32836	9.15e-05	1	GAAATACCGG
ACAWACCGACCGDGCGGTTT	MEME-1	NC_003888.3	873081	873100	+	-0.462687	9.16e-05	0.722	GCAAACGGCCGGACCTGCTC
ACAWACCGACCGDGCGGTTT	MEME-1	NC_003888.3	1857647	1857666	-	-0.462687	9.16e-05	0.722	ACGTACCGGATGATCCGGTC
ACAWACCGACCGDGCGGTTT	MEME-1	NC_003888.3	3360635	3360654	-	-0.462687	9.16e-05	0.722	AAATACGTGCACTGCGGTGT
ACAWACCGACCGDGCGGTTT	MEME-1	NC_003888.3	4465728	4465747	+	-0.462687	9.16e-05	0.722	ACAAGCAGTTCGTGCGGGAC
AACAWACCGM	MEME-2	NC_003888.3	89631	89640	+	9.31343	9.19e-05	1	ATGAAACCGT
AACAWACCGM	MEME-2	NC_003888.3	3033101	3033110	-	9.31343	9.19e-05	1	ATGAAACCGT
AACAWACCGM	MEME-2	NC_003888.3	5031453	5031462	-	9.31343	9.19e-05	1	ATGAAACCGT
AACAWACCGM	MEME-2	NC_003888.3	7157593	7157602	+	9.31343	9.19e-05	1	TAAAAACCTC
AACAWACCGM	MEME-2	NC_003888.3	2415567	2415576	+	9.29851	9.2e-05	1	ACAAAACTGA
AACAWACCGM	MEME-2	NC_003888.3	2419966	2419975	+	9.29851	9.2e-05	1	ACAAAACTGA
ACAWACCGACCGDGCGGTTT	MEME-1	NC_003904.1	26782	26801	+	-0.477612	9.2e-05	0.722	GTGTGCGACCAGTTCGGTTC
ACAWACCGACCGDGCGGTTT	MEME-1	NC_003888.3	82237	82256	+	-0.477612	9.2e-05	0.722	GGAAATCGTGTGGGAGGTAT
ACAWACCGACCGDGCGGTTT	MEME-1	NC_003888.3	609702	609721	-	-0.477612	9.2e-05	0.722	GGAAATCGTGTGGGAGGTAT
ACAWACCGACCGDGCGGTTT	MEME-1	NC_003888.3	766436	766455	-	-0.477612	9.2e-05	0.722	GCGAACCGCACGGCCTGCCC
ACAWACCGACCGDGCGGTTT	MEME-1	NC_003888.3	935726	935745	+	-0.477612	9.2e-05	0.722	GCGTACCGGTGTTGCCGTTC
ACAWACCGACCGDGCGGTTT	MEME-1	NC_003888.3	1055446	1055465	+	-0.477612	9.2e-05	0.722	GCTAACAGCAAGAACGGCAT
ACAWACCGACCGDGCGGTTT	MEME-1	NC_003888.3	1099759	1099778	-	-0.477612	9.2e-05	0.722	TCGAACCGCCCCACCAGCTC
ACAWACCGACCGDGCGGTTT	MEME-1	NC_003888.3	2189122	2189141	+	-0.477612	9.2e-05	0.722	ACGAGCAGGTCGTCCAGCTC
ACAWACCGACCGDGCGGTTT	MEME-1	NC_003888.3	3333221	3333240	+	-0.477612	9.2e-05	0.722	AGATGCTGATCCACCTGTCC
ACAWACCGACCGDGCGGTTT	MEME-1	NC_003888.3	3825556	3825575	-	-0.477612	9.2e-05	0.722	GGAAATCGTGTGGGAGGTAT
ACAWACCGACCGDGCGGTTT	MEME-1	NC_003888.3	3826658	3826677	-	-0.477612	9.2e-05	0.722	GGAAATCGTGTGGGAGGTAT
ACAWACCGACCGDGCGGTTT	MEME-1	NC_003888.3	3907454	3907473	-	-0.477612	9.2e-05	0.722	GGAAATCGTGTGGGAGGTAT
ACAWACCGACCGDGCGGTTT	MEME-1	NC_003888.3	4257328	4257347	-	-0.477612	9.2e-05	0.722	GCGTACGGCGTCGTCGGCAC
ACAWACCGACCGDGCGGTTT	MEME-1	NC_003888.3	5462326	5462345	+	-0.477612	9.2e-05	0.722	TCAAGCCGGCCGTGCGGGTC
ACAWACCGACCGDGCGGTTT	MEME-1	NC_003888.3	5894866	5894885	+	-0.477612	9.2e-05	0.722	ACAGACCGAACAGACCGCTC
ACAWACCGACCGDGCGGTTT	MEME-1	NC_003888.3	6133923	6133942	-	-0.477612	9.2e-05	0.722	AGGAACGGGACGTGCCGCTG
ACAWACCGACCGDGCGGTTT	MEME-1	NC_003888.3	7195077	7195096	+	-0.477612	9.2e-05	0.722	TCGAAGAGGCCGTACTGCAT
ACAWACCGACCGDGCGGTTT	MEME-1	NC_003888.3	7676269	7676288	+	-0.477612	9.2e-05	0.722	GGAAATCGTGTGGGAGGTAT
AWACMGAMCG	MEME-3	NC_003888.3	400299	400308	+	10.8088	9.22e-05	0.778	ATAGCGACCA
AWACMGAMCG	MEME-3	NC_003888.3	681256	681265	+	10.8088	9.22e-05	0.778	GTACCGACCA
AWACMGAMCG	MEME-3	NC_003888.3	1098108	1098117	-	10.8088	9.22e-05	0.778	GTACCGACCA
AWACMGAMCG	MEME-3	NC_003888.3	1471635	1471644	-	10.8088	9.22e-05	0.778	AAACCGTATA
AWACMGAMCG	MEME-3	NC_003888.3	1699194	1699203	-	10.8088	9.22e-05	0.778	GTACCGACCA
AWACMGAMCG	MEME-3	NC_003888.3	1919514	1919523	-	10.8088	9.22e-05	0.778	AAACCGTATA
AWACMGAMCG	MEME-3	NC_003888.3	2431421	2431430	+	10.8088	9.22e-05	0.778	GTACCGACCA
AWACMGAMCG	MEME-3	NC_003888.3	3299673	3299682	-	10.8088	9.22e-05	0.778	AAACCGTATA
AWACMGAMCG	MEME-3	NC_003888.3	3475372	3475381	+	10.8088	9.22e-05	0.778	GTACCGACCA
AWACMGAMCG	MEME-3	NC_003888.3	3648715	3648724	+	10.8088	9.22e-05	0.778	GTACCGACCA
AWACMGAMCG	MEME-3	NC_003888.3	3688448	3688457	-	10.8088	9.22e-05	0.778	AAACCGTATA
AWACMGAMCG	MEME-3	NC_003888.3	3711530	3711539	-	10.8088	9.22e-05	0.778	AAACAGTCCA
AWACMGAMCG	MEME-3	NC_003888.3	3821166	3821175	-	10.8088	9.22e-05	0.778	GTACCGACCA
AWACMGAMCG	MEME-3	NC_003888.3	4193191	4193200	+	10.8088	9.22e-05	0.778	GTACCGACCA
AWACMGAMCG	MEME-3	NC_003888.3	4532747	4532756	+	10.8088	9.22e-05	0.778	AAACCGTATA
AWACMGAMCG	MEME-3	NC_003888.3	5699036	5699045	-	10.8088	9.22e-05	0.778	ATAGCGACCA
AWACMGAMCG	MEME-3	NC_003888.3	6272072	6272081	+	10.8088	9.22e-05	0.778	AAACCGTATA
AWACMGAMCG	MEME-3	NC_003888.3	6291547	6291556	-	10.8088	9.22e-05	0.778	GTACCGACCA
AWACMGAMCG	MEME-3	NC_003888.3	6705474	6705483	+	10.8088	9.22e-05	0.778	GTACCGACCA
AWACMGAMCG	MEME-3	NC_003888.3	6903566	6903575	+	10.8088	9.22e-05	0.778	GTACCGACCA
AWACMGAMCG	MEME-3	NC_003888.3	7210358	7210367	+	10.8088	9.22e-05	0.778	GTACCGACCA
AWACMGAMCG	MEME-3	NC_003888.3	7353619	7353628	+	10.8088	9.22e-05	0.778	ATAGCGACCA
AWACMGAMCG	MEME-3	NC_003888.3	7361046	7361055	+	10.8088	9.22e-05	0.778	GTACCGACCA
AWACMGAMCG	MEME-3	NC_003888.3	7611174	7611183	-	10.8088	9.22e-05	0.778	GTACCGACCA
AWACMGAMCG	MEME-3	NC_003888.3	8506431	8506440	-	10.8088	9.22e-05	0.778	GTACCGACCA
ACAWACCGACCGDGCGGTTT	MEME-1	NC_003888.3	284350	284369	-	-0.492537	9.23e-05	0.722	TCGTACAGGGACTTGGGTAT
ACAWACCGACCGDGCGGTTT	MEME-1	NC_003888.3	533829	533848	-	-0.492537	9.23e-05	0.722	GGGAACATTCTCGGTGGTTC
ACAWACCGACCGDGCGGTTT	MEME-1	NC_003888.3	1002585	1002604	-	-0.492537	9.23e-05	0.722	GCGAGCGGTGAGAGCCGTCT
ACAWACCGACCGDGCGGTTT	MEME-1	NC_003888.3	1178155	1178174	+	-0.492537	9.23e-05	0.722	AGAAGCTGATCAGCCTGCCC
ACAWACCGACCGDGCGGTTT	MEME-1	NC_003888.3	1562016	1562035	+	-0.492537	9.23e-05	0.722	GCACACCGAGCGTGAGGTTC
ACAWACCGACCGDGCGGTTT	MEME-1	NC_003888.3	2152773	2152792	+	-0.492537	9.23e-05	0.722	ACCAACGGCTCCAACGGCAT
ACAWACCGACCGDGCGGTTT	MEME-1	NC_003888.3	2680820	2680839	-	-0.492537	9.23e-05	0.722	TGGAGCAGGACCAGCAGCAT
ACAWACCGACCGDGCGGTTT	MEME-1	NC_003888.3	2731029	2731048	-	-0.492537	9.23e-05	0.722	AGATACGGGTCGATCTTCTC
ACAWACCGACCGDGCGGTTT	MEME-1	NC_003888.3	4432361	4432380	-	-0.492537	9.23e-05	0.722	ACGTGCCGCGCCGGCTGCAC
ACAWACCGACCGDGCGGTTT	MEME-1	NC_003888.3	4839811	4839830	+	-0.492537	9.23e-05	0.722	ACGAACGTCGCCGTCGGCAC
ACAWACCGACCGDGCGGTTT	MEME-1	NC_003888.3	6486322	6486341	-	-0.492537	9.23e-05	0.722	GGAAACGTGACCTCCCGCAT
ACAWACCGACCGDGCGGTTT	MEME-1	NC_003888.3	8044015	8044034	+	-0.492537	9.23e-05	0.722	GCGAGCGGTGCGGGCTGCCT
ACAWACCGACCGDGCGGTTT	MEME-1	NC_003888.3	8269517	8269536	-	-0.492537	9.23e-05	0.722	AAGAACCACCCGTTCAGCGT
ACAWACCGACCGDGCGGTTT	MEME-1	NC_003888.3	8631080	8631099	+	-0.492537	9.23e-05	0.722	TGATGCCGGTCGACCCGCTC
AACAWACCGM	MEME-2	NC_003888.3	4159977	4159986	+	9.28358	9.25e-05	1	GTTAAACCGC
AWACMGAMCG	MEME-3	NC_003888.3	6406127	6406136	-	10.7941	9.26e-05	0.778	AGACAGAACG
AWACMGAMCG	MEME-3	NC_003888.3	6605509	6605518	-	10.7941	9.26e-05	0.778	AGACAGAACG
AWACMGAMCG	MEME-3	NC_003888.3	7918373	7918382	+	10.7941	9.26e-05	0.778	AGACAGAACG
ACAWACCGACCGDGCGGTTT	MEME-1	NC_003888.3	1462551	1462570	+	-0.507463	9.26e-05	0.723	TGGAGCAGAAACGGCTGTTC
ACAWACCGACCGDGCGGTTT	MEME-1	NC_003888.3	1684214	1684233	-	-0.507463	9.26e-05	0.723	GGGTGCGAACTGAACCGCAT
ACAWACCGACCGDGCGGTTT	MEME-1	NC_003888.3	2727155	2727174	+	-0.507463	9.26e-05	0.723	CGGTACTTGGCGGTCGGCAT
ACAWACCGACCGDGCGGTTT	MEME-1	NC_003888.3	3611151	3611170	-	-0.507463	9.26e-05	0.723	TCAAGCTTCTTTTGCGGCCT
ACAWACCGACCGDGCGGTTT	MEME-1	NC_003888.3	7377966	7377985	-	-0.507463	9.26e-05	0.723	GGATGCAGACGGGGCAGTTC
ACAWACCGACCGDGCGGTTT	MEME-1	NC_003903.1	252887	252906	-	-0.522388	9.3e-05	0.723	ACATGCCGGACGGGCGGCCA
ACAWACCGACCGDGCGGTTT	MEME-1	NC_003888.3	2582093	2582112	-	-0.522388	9.3e-05	0.723	ACGAACCGATCTTGTTGCCG
ACAWACCGACCGDGCGGTTT	MEME-1	NC_003888.3	3058206	3058225	-	-0.522388	9.3e-05	0.723	CCGCACCGACCTGGCGGCTT
ACAWACCGACCGDGCGGTTT	MEME-1	NC_003888.3	4750826	4750845	+	-0.522388	9.3e-05	0.723	ACATGCCGGACCTCAAGCAT
ACAWACCGACCGDGCGGTTT	MEME-1	NC_003888.3	5199662	5199681	+	-0.522388	9.3e-05	0.723	AGAAGCTGGCCGACCTGCCC
ACAWACCGACCGDGCGGTTT	MEME-1	NC_003888.3	6727194	6727213	+	-0.522388	9.3e-05	0.723	CGAAACCGAGCCGGCGGTAA
ACAWACCGACCGDGCGGTTT	MEME-1	NC_003888.3	6823850	6823869	-	-0.522388	9.3e-05	0.723	GAGTGCCTGCCAGTCCGCTT
ACAWACCGACCGDGCGGTTT	MEME-1	NC_003888.3	7672874	7672893	+	-0.522388	9.3e-05	0.723	GTGAACCAGCCGTTCGGGCT
ACAWACCGACCGDGCGGTTT	MEME-1	NC_003903.1	255334	255353	-	-0.537313	9.33e-05	0.723	GCCTGCGGACCATGCTGCAT
ACAWACCGACCGDGCGGTTT	MEME-1	NC_003888.3	3178083	3178102	+	-0.537313	9.33e-05	0.723	TGGAGCTGGGCGAGCTGTAC
ACAWACCGACCGDGCGGTTT	MEME-1	NC_003888.3	4439505	4439524	+	-0.537313	9.33e-05	0.723	AGGTACCGGCACAGCTGCTG
ACAWACCGACCGDGCGGTTT	MEME-1	NC_003888.3	4837027	4837046	-	-0.537313	9.33e-05	0.723	AAGAACCGGCTGATCAGCAA
ACAWACCGACCGDGCGGTTT	MEME-1	NC_003888.3	5140665	5140684	-	-0.537313	9.33e-05	0.723	GGGAGCCGACGAGTCAGTCT
ACAWACCGACCGDGCGGTTT	MEME-1	NC_003888.3	6284453	6284472	+	-0.537313	9.33e-05	0.723	ACGGACTGTCCGTGCTGTAC
AACAWACCGM	MEME-2	NC_003888.3	83727	83736	-	9.26866	9.36e-05	1	TATATACGGA
AACAWACCGM	MEME-2	NC_003903.1	157712	157721	-	9.26866	9.36e-05	1	GACAAACGGT
AACAWACCGM	MEME-2	NC_003888.3	841719	841728	+	9.26866	9.36e-05	1	AAGATACCTC
AACAWACCGM	MEME-2	NC_003888.3	1409767	1409776	+	9.26866	9.36e-05	1	GACAAACGGT
AACAWACCGM	MEME-2	NC_003888.3	1755300	1755309	-	9.26866	9.36e-05	1	TCCAAACCGT
AACAWACCGM	MEME-2	NC_003888.3	2119863	2119872	-	9.26866	9.36e-05	1	GTCATACCGT
AACAWACCGM	MEME-2	NC_003888.3	4214551	4214560	+	9.26866	9.36e-05	1	GACAAACGGT
AACAWACCGM	MEME-2	NC_003888.3	5244346	5244355	-	9.26866	9.36e-05	1	GTCATACCGT
AACAWACCGM	MEME-2	NC_003888.3	6245890	6245899	+	9.26866	9.36e-05	1	GACAAACGGT
ACAWACCGACCGDGCGGTTT	MEME-1	NC_003888.3	2332717	2332736	-	-0.552239	9.36e-05	0.723	AGAAACAGCTGGAGCTGCTG
ACAWACCGACCGDGCGGTTT	MEME-1	NC_003888.3	4819278	4819297	+	-0.552239	9.36e-05	0.723	TCGAGCTGGACAAGCTGCTC
ACAWACCGACCGDGCGGTTT	MEME-1	NC_003888.3	5179675	5179694	+	-0.552239	9.36e-05	0.723	TCGTACCAGCCTGGAGGCTC
ACAWACCGACCGDGCGGTTT	MEME-1	NC_003888.3	5654983	5655002	-	-0.552239	9.36e-05	0.723	AGATGCCGTAGAGGCTGTCC
ACAWACCGACCGDGCGGTTT	MEME-1	NC_003888.3	6486504	6486523	-	-0.552239	9.36e-05	0.723	TCGTACGGCTGGTTCCGTTC
AWACMGAMCG	MEME-3	NC_003903.1	138504	138513	+	10.7794	9.37e-05	0.778	ATGAAGACCG
AWACMGAMCG	MEME-3	NC_003903.1	167541	167550	-	10.7794	9.37e-05	0.778	ATGACGAATG
AWACMGAMCG	MEME-3	NC_003903.1	184113	184122	-	10.7794	9.37e-05	0.778	ATGAAGACCG
AWACMGAMCG	MEME-3	NC_003888.3	314076	314085	+	10.7794	9.37e-05	0.778	ATGAAGACCG
AWACMGAMCG	MEME-3	NC_003888.3	359987	359996	-	10.7794	9.37e-05	0.778	ATGAAGACCG
AWACMGAMCG	MEME-3	NC_003888.3	544096	544105	-	10.7794	9.37e-05	0.778	ATAAAGGACA
AWACMGAMCG	MEME-3	NC_003888.3	824329	824338	-	10.7794	9.37e-05	0.778	ATGAAGACCG
AWACMGAMCG	MEME-3	NC_003888.3	1001205	1001214	-	10.7794	9.37e-05	0.778	ATGAAGACCG
AWACMGAMCG	MEME-3	NC_003888.3	1128954	1128963	+	10.7794	9.37e-05	0.778	ATGAAGACCG
AWACMGAMCG	MEME-3	NC_003888.3	1192490	1192499	-	10.7794	9.37e-05	0.778	ATGAAGACCG
AWACMGAMCG	MEME-3	NC_003888.3	1537591	1537600	-	10.7794	9.37e-05	0.778	ATGAAGACCG
AWACMGAMCG	MEME-3	NC_003888.3	1609344	1609353	-	10.7794	9.37e-05	0.778	ATGAAGACCG
AWACMGAMCG	MEME-3	NC_003888.3	1774179	1774188	-	10.7794	9.37e-05	0.778	ATGAAGACCG
AWACMGAMCG	MEME-3	NC_003888.3	1910832	1910841	+	10.7794	9.37e-05	0.778	ATGAAGACCG
AWACMGAMCG	MEME-3	NC_003888.3	2071477	2071486	+	10.7794	9.37e-05	0.778	ATGAAGACCG
AWACMGAMCG	MEME-3	NC_003888.3	2241630	2241639	+	10.7794	9.37e-05	0.778	ATACCACCCA
AWACMGAMCG	MEME-3	NC_003888.3	2659323	2659332	+	10.7794	9.37e-05	0.778	ATGACGAATG
AWACMGAMCG	MEME-3	NC_003888.3	3279414	3279423	-	10.7794	9.37e-05	0.778	ATGAAGACCG
AWACMGAMCG	MEME-3	NC_003888.3	3332658	3332667	+	10.7794	9.37e-05	0.778	GAACAAACCA
AWACMGAMCG	MEME-3	NC_003888.3	3338963	3338972	+	10.7794	9.37e-05	0.778	ATGAAGACCG
AWACMGAMCG	MEME-3	NC_003888.3	3424358	3424367	+	10.7794	9.37e-05	0.778	ATGAAGACCG
AWACMGAMCG	MEME-3	NC_003888.3	3470268	3470277	+	10.7794	9.37e-05	0.778	ATGACGAATG
AWACMGAMCG	MEME-3	NC_003888.3	3612779	3612788	-	10.7794	9.37e-05	0.778	ATAAAGGACA
AWACMGAMCG	MEME-3	NC_003888.3	3700445	3700454	+	10.7794	9.37e-05	0.778	GAACAAACCA
AWACMGAMCG	MEME-3	NC_003888.3	3835804	3835813	-	10.7794	9.37e-05	0.778	ATGAAGACCG
AWACMGAMCG	MEME-3	NC_003888.3	4294338	4294347	+	10.7794	9.37e-05	0.778	ATGAAGACCG
AWACMGAMCG	MEME-3	NC_003888.3	4409880	4409889	+	10.7794	9.37e-05	0.778	ATGAAGACCG
AWACMGAMCG	MEME-3	NC_003888.3	4584460	4584469	+	10.7794	9.37e-05	0.778	ATGAAGACCG
AWACMGAMCG	MEME-3	NC_003888.3	4710810	4710819	-	10.7794	9.37e-05	0.778	ATGAAGACCG
AWACMGAMCG	MEME-3	NC_003888.3	4839968	4839977	-	10.7794	9.37e-05	0.778	ATGAAGACCG
AWACMGAMCG	MEME-3	NC_003888.3	5078476	5078485	-	10.7794	9.37e-05	0.778	ATGAAGACCG
AWACMGAMCG	MEME-3	NC_003888.3	5397122	5397131	-	10.7794	9.37e-05	0.778	ATGAAGACCG
AWACMGAMCG	MEME-3	NC_003888.3	5468050	5468059	+	10.7794	9.37e-05	0.778	ATGAAGACCG
AWACMGAMCG	MEME-3	NC_003888.3	5565520	5565529	-	10.7794	9.37e-05	0.778	ATGAAGACCG
AWACMGAMCG	MEME-3	NC_003888.3	5799146	5799155	+	10.7794	9.37e-05	0.778	AAAGCAAATA
AWACMGAMCG	MEME-3	NC_003888.3	6009119	6009128	+	10.7794	9.37e-05	0.778	ATGAAGACCG
AWACMGAMCG	MEME-3	NC_003888.3	6098710	6098719	+	10.7794	9.37e-05	0.778	ATGAAGACCG
AWACMGAMCG	MEME-3	NC_003888.3	6112376	6112385	+	10.7794	9.37e-05	0.778	ATGAAGACCG
AWACMGAMCG	MEME-3	NC_003888.3	6195491	6195500	+	10.7794	9.37e-05	0.778	ATGAAGACCG
AWACMGAMCG	MEME-3	NC_003888.3	6335273	6335282	+	10.7794	9.37e-05	0.778	ATGAAGACCG
AWACMGAMCG	MEME-3	NC_003888.3	6633170	6633179	-	10.7794	9.37e-05	0.778	ATGAAGACCG
AWACMGAMCG	MEME-3	NC_003888.3	7136537	7136546	+	10.7794	9.37e-05	0.778	ATGAAGACCG
AWACMGAMCG	MEME-3	NC_003888.3	7226773	7226782	+	10.7794	9.37e-05	0.778	ATGAAGACCG
AWACMGAMCG	MEME-3	NC_003888.3	7235522	7235531	+	10.7794	9.37e-05	0.778	ATGAAGACCG
AWACMGAMCG	MEME-3	NC_003888.3	7853128	7853137	-	10.7794	9.37e-05	0.778	ATGAAGACCG
AWACMGAMCG	MEME-3	NC_003888.3	7951491	7951500	+	10.7794	9.37e-05	0.778	ATGAAGACCG
AWACMGAMCG	MEME-3	NC_003888.3	8151064	8151073	+	10.7794	9.37e-05	0.778	ATGAAGACCG
ACAWACCGACCGDGCGGTTT	MEME-1	NC_003888.3	290314	290333	+	-0.567164	9.4e-05	0.723	GTGTGCAGGCCCTCCTGCAT
ACAWACCGACCGDGCGGTTT	MEME-1	NC_003888.3	1539598	1539617	+	-0.567164	9.4e-05	0.723	AGGAACCGACTGTGCCTTCC
ACAWACCGACCGDGCGGTTT	MEME-1	NC_003888.3	2768488	2768507	-	-0.567164	9.4e-05	0.723	AGGAACTCGGCGAGCGGTTC
ACAWACCGACCGDGCGGTTT	MEME-1	NC_003888.3	3042582	3042601	-	-0.567164	9.4e-05	0.723	GCGAGCGGCACGAGCAGTTC
ACAWACCGACCGDGCGGTTT	MEME-1	NC_003888.3	3823109	3823128	+	-0.567164	9.4e-05	0.723	TCGAACCGGACGTGCGGCCG
ACAWACCGACCGDGCGGTTT	MEME-1	NC_003888.3	4396903	4396922	+	-0.567164	9.4e-05	0.723	AGGAACAACATGGCAAGCAT
ACAWACCGACCGDGCGGTTT	MEME-1	NC_003888.3	4729329	4729348	-	-0.567164	9.4e-05	0.723	GGAAACCGGACGGTCCGTCG
ACAWACCGACCGDGCGGTTT	MEME-1	NC_003888.3	5153469	5153488	-	-0.567164	9.4e-05	0.723	ACGAGCTTGCCGGCCCGCTT
ACAWACCGACCGDGCGGTTT	MEME-1	NC_003888.3	6806087	6806106	-	-0.567164	9.4e-05	0.723	AGATGCCGACCCGGTCGCCC
ACAWACCGACCGDGCGGTTT	MEME-1	NC_003888.3	6916412	6916431	-	-0.567164	9.4e-05	0.723	GCAAACCGGCAAAACCGCGT
AACAWACCGM	MEME-2	NC_003888.3	215139	215148	-	9.25373	9.43e-05	1	GTGAAACCGA
AACAWACCGM	MEME-2	NC_003888.3	988681	988690	+	9.25373	9.43e-05	1	GTGAAACCGA
AACAWACCGM	MEME-2	NC_003888.3	3088619	3088628	-	9.25373	9.43e-05	1	GTGAAACCGA
AACAWACCGM	MEME-2	NC_003888.3	3281539	3281548	-	9.25373	9.43e-05	1	GTGAAACCGA
AACAWACCGM	MEME-2	NC_003888.3	3490503	3490512	+	9.25373	9.43e-05	1	GTGAAACCGA
AACAWACCGM	MEME-2	NC_003888.3	3619261	3619270	+	9.25373	9.43e-05	1	GTGAAACCGA
AACAWACCGM	MEME-2	NC_003888.3	3740749	3740758	-	9.25373	9.43e-05	1	GTGAAACCGA
AACAWACCGM	MEME-2	NC_003888.3	4278262	4278271	+	9.25373	9.43e-05	1	GTGAAACCGA
AACAWACCGM	MEME-2	NC_003888.3	5675193	5675202	-	9.25373	9.43e-05	1	GTGAAACCGA
AACAWACCGM	MEME-2	NC_003888.3	6559553	6559562	+	9.25373	9.43e-05	1	GTGAAACCGA
AACAWACCGM	MEME-2	NC_003888.3	6951512	6951521	+	9.25373	9.43e-05	1	GTGAAACCGA
AACAWACCGM	MEME-2	NC_003888.3	7773572	7773581	+	9.25373	9.43e-05	1	GTGAAACCGA
AACAWACCGM	MEME-2	NC_003888.3	8083095	8083104	+	9.25373	9.43e-05	1	GTGAAACCGA
ACAWACCGACCGDGCGGTTT	MEME-1	NC_003888.3	202551	202570	+	-0.58209	9.43e-05	0.723	AGGAACGGCCCGTTCGCCTC
ACAWACCGACCGDGCGGTTT	MEME-1	NC_003903.1	248742	248761	-	-0.58209	9.43e-05	0.723	GCGAACAGCCGGTGCCGCTC
ACAWACCGACCGDGCGGTTT	MEME-1	NC_003888.3	2038122	2038141	-	-0.58209	9.43e-05	0.723	GAGTACTGGCGGATCAGCTT
ACAWACCGACCGDGCGGTTT	MEME-1	NC_003888.3	2081154	2081173	-	-0.58209	9.43e-05	0.723	ACCAACGAGGAGATCGGTTC
ACAWACCGACCGDGCGGTTT	MEME-1	NC_003888.3	2926138	2926157	+	-0.58209	9.43e-05	0.723	ACGAACTGGCCGAGCGTCTC
ACAWACCGACCGDGCGGTTT	MEME-1	NC_003888.3	3366291	3366310	-	-0.58209	9.43e-05	0.723	ACAAGGCAGGCGAGCGGTTC
ACAWACCGACCGDGCGGTTT	MEME-1	NC_003888.3	4699751	4699770	-	-0.58209	9.43e-05	0.723	GGGTGCCGCCCGGGTCGCCT
ACAWACCGACCGDGCGGTTT	MEME-1	NC_003888.3	7263653	7263672	-	-0.58209	9.43e-05	0.723	ATGTGCCGGCACGGCGGCAC
ACAWACCGACCGDGCGGTTT	MEME-1	NC_003888.3	7674436	7674455	+	-0.58209	9.43e-05	0.723	CCGTGCCGTGCGGGCGGCCT
AACAWACCGM	MEME-2	NC_003888.3	1956352	1956361	-	9.23881	9.46e-05	1	AAGATACTGT
AACAWACCGM	MEME-2	NC_003888.3	5431018	5431027	+	9.23881	9.46e-05	1	ACCATACTGC
ACAWACCGACCGDGCGGTTT	MEME-1	NC_003888.3	405913	405932	-	-0.597015	9.46e-05	0.723	GAGAACCGGACGTCCAGCTC
ACAWACCGACCGDGCGGTTT	MEME-1	NC_003888.3	519671	519690	-	-0.597015	9.46e-05	0.723	ACGTGCCGGCCCGCCTGCTC
ACAWACCGACCGDGCGGTTT	MEME-1	NC_003888.3	4629086	4629105	-	-0.597015	9.46e-05	0.723	CGGAACCGGCCGGCCTGCTC
ACAWACCGACCGDGCGGTTT	MEME-1	NC_003888.3	5171170	5171189	-	-0.597015	9.46e-05	0.723	GTGTACGGGATCTTCAGTTC
ACAWACCGACCGDGCGGTTT	MEME-1	NC_003888.3	6825810	6825829	-	-0.597015	9.46e-05	0.723	AAGAGCAGGGCCACTTGCTT
ACAWACCGACCGDGCGGTTT	MEME-1	NC_003888.3	8375723	8375742	-	-0.597015	9.46e-05	0.723	GGGTACCGAGGTGTTCGTCT
AACAWACCGM	MEME-2	NC_003888.3	5113512	5113521	-	9.22388	9.48e-05	1	AGAAAACTGC
ACAWACCGACCGDGCGGTTT	MEME-1	NC_003903.1	241226	241245	-	-0.61194	9.5e-05	0.723	GCCAACCGGCAGATCGGCTC
ACAWACCGACCGDGCGGTTT	MEME-1	NC_003888.3	1243892	1243911	+	-0.61194	9.5e-05	0.723	TGGTACTGGCCGGCTGGTCC
ACAWACCGACCGDGCGGTTT	MEME-1	NC_003888.3	2109216	2109235	+	-0.61194	9.5e-05	0.723	GGGTACGACGTCGACGGCAT
ACAWACCGACCGDGCGGTTT	MEME-1	NC_003888.3	3194980	3194999	+	-0.61194	9.5e-05	0.723	GAACACCGGACGGTCGGCCT
ACAWACCGACCGDGCGGTTT	MEME-1	NC_003888.3	4258544	4258563	-	-0.61194	9.5e-05	0.723	GTGAGCTTGACCAGCGGTTT
ACAWACCGACCGDGCGGTTT	MEME-1	NC_003888.3	6288496	6288515	-	-0.61194	9.5e-05	0.723	GCATGCGGGTCGGCTTGTTC
ACAWACCGACCGDGCGGTTT	MEME-1	NC_003888.3	7184517	7184536	-	-0.61194	9.5e-05	0.723	GGATGGCGAGCATGCGGTTC
ACAWACCGACCGDGCGGTTT	MEME-1	NC_003888.3	7210845	7210864	+	-0.61194	9.5e-05	0.723	GGGAACAGGTCCTGCGGGAT
ACAWACCGACCGDGCGGTTT	MEME-1	NC_003888.3	7427397	7427416	+	-0.61194	9.5e-05	0.723	AGGCACCGCGCGATCGGCTC
AWACMGAMCG	MEME-3	NC_003888.3	28315	28324	+	10.7647	9.51e-05	0.778	GTACAGCACA
AWACMGAMCG	MEME-3	NC_003903.1	141676	141685	+	10.7647	9.51e-05	0.778	AAGCCAACCG
AWACMGAMCG	MEME-3	NC_003888.3	1464289	1464298	-	10.7647	9.51e-05	0.778	GTACAGCACA
AWACMGAMCG	MEME-3	NC_003888.3	2466838	2466847	-	10.7647	9.51e-05	0.778	GTACAGCACA
AWACMGAMCG	MEME-3	NC_003888.3	3805331	3805340	-	10.7647	9.51e-05	0.778	AAGCCAACCG
AWACMGAMCG	MEME-3	NC_003888.3	3902302	3902311	+	10.7647	9.51e-05	0.778	AAGCCAACCG
AWACMGAMCG	MEME-3	NC_003888.3	4510908	4510917	-	10.7647	9.51e-05	0.778	GTACAGCACA
ACAWACCGACCGDGCGGTTT	MEME-1	NC_003888.3	1400170	1400189	+	-0.626866	9.53e-05	0.723	AGGAGCCGCACTGCCGGTCC
ACAWACCGACCGDGCGGTTT	MEME-1	NC_003888.3	2561488	2561507	+	-0.626866	9.53e-05	0.723	GTGAACGAGATCGCCGGCAT
ACAWACCGACCGDGCGGTTT	MEME-1	NC_003888.3	3957715	3957734	+	-0.626866	9.53e-05	0.723	ACGAACAGTTCGTCCGGATC
ACAWACCGACCGDGCGGTTT	MEME-1	NC_003888.3	5026956	5026975	-	-0.626866	9.53e-05	0.723	AGGAGCGTCCAGGACAGTTT
ACAWACCGACCGDGCGGTTT	MEME-1	NC_003888.3	5322178	5322197	+	-0.626866	9.53e-05	0.723	CGCAACAGCCCGGTCGGCAT
ACAWACCGACCGDGCGGTTT	MEME-1	NC_003888.3	6304029	6304048	+	-0.626866	9.53e-05	0.723	AGATAGCGGCAGACCCGTTC
ACAWACCGACCGDGCGGTTT	MEME-1	NC_003888.3	7325843	7325862	-	-0.626866	9.53e-05	0.723	ACGTACAGCTTGCGCGGTCC
AACAWACCGM	MEME-2	NC_003888.3	69027	69036	+	9.20896	9.54e-05	1	AGGAAACCGT
AACAWACCGM	MEME-2	NC_003903.1	161947	161956	+	9.20896	9.54e-05	1	AGGAAACCGT
AACAWACCGM	MEME-2	NC_003903.1	236393	236402	+	9.20896	9.54e-05	1	AAAAAACTGG
AACAWACCGM	MEME-2	NC_003888.3	504779	504788	-	9.20896	9.54e-05	1	AAAAAACTGG
AACAWACCGM	MEME-2	NC_003888.3	940801	940810	-	9.20896	9.54e-05	1	TAGAAACTGC
AACAWACCGM	MEME-2	NC_003888.3	1219014	1219023	-	9.20896	9.54e-05	1	AGGAAACCGT
AACAWACCGM	MEME-2	NC_003888.3	2993355	2993364	-	9.20896	9.54e-05	1	AGGAAACCGT
AACAWACCGM	MEME-2	NC_003888.3	3232205	3232214	+	9.20896	9.54e-05	1	AGGAAACCGT
AACAWACCGM	MEME-2	NC_003888.3	4115775	4115784	+	9.20896	9.54e-05	1	AGGAAACCGT
AACAWACCGM	MEME-2	NC_003888.3	4270570	4270579	+	9.20896	9.54e-05	1	AAAAAACTGG
AACAWACCGM	MEME-2	NC_003888.3	4792365	4792374	-	9.20896	9.54e-05	1	AGGAAACCGT
AACAWACCGM	MEME-2	NC_003888.3	5464775	5464784	+	9.20896	9.54e-05	1	AGGAAACCGT
AACAWACCGM	MEME-2	NC_003888.3	7016728	7016737	+	9.20896	9.54e-05	1	AGGAAACCGT
AACAWACCGM	MEME-2	NC_003888.3	7280642	7280651	-	9.20896	9.54e-05	1	AGGAAACCGT
AACAWACCGM	MEME-2	NC_003888.3	7288055	7288064	-	9.20896	9.54e-05	1	AGGAAACCGT
AACAWACCGM	MEME-2	NC_003888.3	7339384	7339393	+	9.20896	9.54e-05	1	AGGAAACCGT
ACAWACCGACCGDGCGGTTT	MEME-1	NC_003888.3	3953822	3953841	+	-0.641791	9.57e-05	0.723	ACGAGCAGGACCAGCGGCCC
ACAWACCGACCGDGCGGTTT	MEME-1	NC_003888.3	4588952	4588971	+	-0.641791	9.57e-05	0.723	GCGAGCAGTATCGGCGGTAC
ACAWACCGACCGDGCGGTTT	MEME-1	NC_003888.3	4684989	4685008	-	-0.641791	9.57e-05	0.723	ACAACCCGGCCGTCTGGTCC
ACAWACCGACCGDGCGGTTT	MEME-1	NC_003888.3	4690126	4690145	-	-0.641791	9.57e-05	0.723	ACATCCCGGGCACGCTGTTT
ACAWACCGACCGDGCGGTTT	MEME-1	NC_003888.3	4845789	4845808	-	-0.641791	9.57e-05	0.723	GCAAACTGACGTGGTTGCTC
ACAWACCGACCGDGCGGTTT	MEME-1	NC_003888.3	5630432	5630451	-	-0.641791	9.57e-05	0.723	ACAAACAGCTCGACACCTAT
ACAWACCGACCGDGCGGTTT	MEME-1	NC_003888.3	7106507	7106526	+	-0.641791	9.57e-05	0.723	GGGTGCTGGCCGACCGGTAC
ACAWACCGACCGDGCGGTTT	MEME-1	NC_003888.3	7189117	7189136	+	-0.641791	9.57e-05	0.723	GGGTACCGGACGGCCCGCAC
ACAWACCGACCGDGCGGTTT	MEME-1	NC_003888.3	8444941	8444960	+	-0.641791	9.57e-05	0.723	GCGTACCGGCCAAGCAGCTG
ACAWACCGACCGDGCGGTTT	MEME-1	NC_003888.3	8508523	8508542	-	-0.641791	9.57e-05	0.723	AGATGGCGAGCGTGCGGTCC
ACAWACCGACCGDGCGGTTT	MEME-1	NC_003903.1	107233	107252	-	-0.656716	9.6e-05	0.723	ATGTACCAGGTGACGGGCTT
ACAWACCGACCGDGCGGTTT	MEME-1	NC_003888.3	785724	785743	+	-0.656716	9.6e-05	0.723	ACGACCCGCCTGGACGGCCT
ACAWACCGACCGDGCGGTTT	MEME-1	NC_003888.3	1783068	1783087	+	-0.656716	9.6e-05	0.723	AGAAGCGGCCCTGGTTCTTT
ACAWACCGACCGDGCGGTTT	MEME-1	NC_003888.3	2575481	2575500	+	-0.656716	9.6e-05	0.723	CTGTACCTGAAGTTCGGCCT
ACAWACCGACCGDGCGGTTT	MEME-1	NC_003888.3	3701493	3701512	+	-0.656716	9.6e-05	0.723	TCGAGCCGTCCGGGCCGTCC
ACAWACCGACCGDGCGGTTT	MEME-1	NC_003888.3	4396905	4396924	-	-0.656716	9.6e-05	0.723	GGATGCTTGCCATGTTGTTC
ACAWACCGACCGDGCGGTTT	MEME-1	NC_003888.3	4546275	4546294	+	-0.656716	9.6e-05	0.723	TTGTACCAGGAGAGCGGGTT
ACAWACCGACCGDGCGGTTT	MEME-1	NC_003888.3	5787968	5787987	-	-0.656716	9.6e-05	0.723	TCGTCCAGACCGACCGGTTC
ACAWACCGACCGDGCGGTTT	MEME-1	NC_003888.3	5809681	5809700	-	-0.656716	9.6e-05	0.723	ACGAAGGAAGAGACCGGCTT
ACAWACCGACCGDGCGGTTT	MEME-1	NC_003888.3	6034547	6034566	-	-0.656716	9.6e-05	0.723	AGATGCAGGGCCAGCTGCCC
ACAWACCGACCGDGCGGTTT	MEME-1	NC_003888.3	6072124	6072143	-	-0.656716	9.6e-05	0.723	CGGAGCAGGATCTGCCGTTT
ACAWACCGACCGDGCGGTTT	MEME-1	NC_003888.3	7065238	7065257	+	-0.656716	9.6e-05	0.723	GAGAACGACTCGATCAGCCT
ACAWACCGACCGDGCGGTTT	MEME-1	NC_003888.3	7544167	7544186	+	-0.656716	9.6e-05	0.723	GCAAACCCCTCAAGCTGCTC
ACAWACCGACCGDGCGGTTT	MEME-1	NC_003888.3	7789438	7789457	-	-0.656716	9.6e-05	0.723	GCATCCCGGGCGAGCTGTAC
AACAWACCGM	MEME-2	NC_003888.3	2232327	2232336	+	9.19403	9.62e-05	1	ACCAAACCGG
AACAWACCGM	MEME-2	NC_003888.3	3927635	3927644	-	9.19403	9.62e-05	1	ACCAAACCGG
AACAWACCGM	MEME-2	NC_003888.3	3969377	3969386	+	9.19403	9.62e-05	1	ACCAAACCGG
AACAWACCGM	MEME-2	NC_003888.3	4192804	4192813	+	9.19403	9.62e-05	1	ACCAAACCGG
AACAWACCGM	MEME-2	NC_003888.3	8160113	8160122	+	9.19403	9.62e-05	1	ACCAAACCGG
ACAWACCGACCGDGCGGTTT	MEME-1	NC_003888.3	366269	366288	-	-0.671642	9.64e-05	0.723	CAGTACCTGGAGGTCGGCAT
ACAWACCGACCGDGCGGTTT	MEME-1	NC_003888.3	550875	550894	+	-0.671642	9.64e-05	0.723	GAGTACCGGGGCGGCGGCAT
ACAWACCGACCGDGCGGTTT	MEME-1	NC_003888.3	1809115	1809134	-	-0.671642	9.64e-05	0.723	GCATGCCGAGCGGGCTGCTG
ACAWACCGACCGDGCGGTTT	MEME-1	NC_003888.3	2434350	2434369	+	-0.671642	9.64e-05	0.723	ACGAGCTGCGCGGCCGGCTC
ACAWACCGACCGDGCGGTTT	MEME-1	NC_003888.3	4379248	4379267	+	-0.671642	9.64e-05	0.723	GCATACAAAATCACCAGCAC
ACAWACCGACCGDGCGGTTT	MEME-1	NC_003888.3	5515244	5515263	+	-0.671642	9.64e-05	0.723	TGATGCGTGCCGTGCAGTTC
ACAWACCGACCGDGCGGTTT	MEME-1	NC_003888.3	241559	241578	+	-0.686567	9.67e-05	0.723	GGATGCCGACCCGCCAGTAC
ACAWACCGACCGDGCGGTTT	MEME-1	NC_003888.3	1377028	1377047	-	-0.686567	9.67e-05	0.723	GCAAGCTGCTCGGCCGGCTC
ACAWACCGACCGDGCGGTTT	MEME-1	NC_003888.3	2497401	2497420	-	-0.686567	9.67e-05	0.723	GGAAGCGGGCCAGGTTGTCC
ACAWACCGACCGDGCGGTTT	MEME-1	NC_003888.3	4361520	4361539	-	-0.686567	9.67e-05	0.723	AGGAGCTGCTCCAGCGGCTC
ACAWACCGACCGDGCGGTTT	MEME-1	NC_003888.3	4568836	4568855	+	-0.686567	9.67e-05	0.723	AGACGCCGTACGAGCCGTCT
ACAWACCGACCGDGCGGTTT	MEME-1	NC_003888.3	4629517	4629536	+	-0.686567	9.67e-05	0.723	ACATCCGGCGCAGGTGGTAC
ACAWACCGACCGDGCGGTTT	MEME-1	NC_003888.3	6392054	6392073	+	-0.686567	9.67e-05	0.723	ACAAAAAGCCTGTTGCGTTT
ACAWACCGACCGDGCGGTTT	MEME-1	NC_003888.3	245203	245222	-	-0.701493	9.71e-05	0.723	TGGAACGGTCCGGCTCGCCT
ACAWACCGACCGDGCGGTTT	MEME-1	NC_003888.3	473454	473473	-	-0.701493	9.71e-05	0.723	AGGAACTTCTCGACCTGCTC
ACAWACCGACCGDGCGGTTT	MEME-1	NC_003888.3	2152739	2152758	-	-0.701493	9.71e-05	0.723	AGGTGCCGTCCAGGTTGTTG
ACAWACCGACCGDGCGGTTT	MEME-1	NC_003888.3	2409592	2409611	-	-0.701493	9.71e-05	0.723	AGGACCCGATCGTGCTGTCC
ACAWACCGACCGDGCGGTTT	MEME-1	NC_003888.3	3701520	3701539	+	-0.701493	9.71e-05	0.723	CCGAGCCGTCCGAGCGGTCC
ACAWACCGACCGDGCGGTTT	MEME-1	NC_003888.3	5051718	5051737	-	-0.701493	9.71e-05	0.723	GGGTACAGTCCGTCGCGTTT
ACAWACCGACCGDGCGGTTT	MEME-1	NC_003888.3	5812522	5812541	-	-0.701493	9.71e-05	0.723	GGGAACCTCCCGGGCGGGAT
ACAWACCGACCGDGCGGTTT	MEME-1	NC_003888.3	6120982	6121001	+	-0.701493	9.71e-05	0.723	AGAAAGCAGACCGGCGGCCT
AACAWACCGM	MEME-2	NC_003888.3	555959	555968	+	9.1791	9.73e-05	1	GAGATACTGA
AACAWACCGM	MEME-2	NC_003888.3	942949	942958	+	9.1791	9.73e-05	1	GGTAAACCGC
AACAWACCGM	MEME-2	NC_003888.3	1634692	1634701	+	9.1791	9.73e-05	1	GAGATACTGA
AACAWACCGM	MEME-2	NC_003888.3	4319428	4319437	-	9.1791	9.73e-05	1	ATCAAACCTC
ACAWACCGACCGDGCGGTTT	MEME-1	NC_003888.3	206705	206724	+	-0.716418	9.74e-05	0.723	GTGTACGTCAAGGACGGCAT
ACAWACCGACCGDGCGGTTT	MEME-1	NC_003888.3	637711	637730	-	-0.716418	9.74e-05	0.723	ACGAACCACTGGAACTGCTC
ACAWACCGACCGDGCGGTTT	MEME-1	NC_003888.3	1264670	1264689	-	-0.716418	9.74e-05	0.723	ACATACCTATCCGACCCTAT
ACAWACCGACCGDGCGGTTT	MEME-1	NC_003888.3	1941428	1941447	+	-0.716418	9.74e-05	0.723	GCATGCGGCAAGTCTCGCAT
ACAWACCGACCGDGCGGTTT	MEME-1	NC_003888.3	6072122	6072141	+	-0.716418	9.74e-05	0.723	TCAAACGGCAGATCCTGCTC
ACAWACCGACCGDGCGGTTT	MEME-1	NC_003888.3	6287850	6287869	+	-0.716418	9.74e-05	0.723	AGATGCCGCACATGCTGGTC
ACAWACCGACCGDGCGGTTT	MEME-1	NC_003888.3	7390067	7390086	+	-0.716418	9.74e-05	0.723	GGGAACAGCGCCATCCGCTC
ACAWACCGACCGDGCGGTTT	MEME-1	NC_003888.3	8483278	8483297	-	-0.716418	9.74e-05	0.723	ACGAACCCGCCGGTTCGTTC
ACAWACCGACCGDGCGGTTT	MEME-1	NC_003888.3	5359577	5359596	+	-0.731343	9.78e-05	0.723	GCGAACTGCATGGGCTGGTT
ACAWACCGACCGDGCGGTTT	MEME-1	NC_003888.3	5381340	5381359	+	-0.731343	9.78e-05	0.723	GTGTACGTCAAGGACGGTCT
ACAWACCGACCGDGCGGTTT	MEME-1	NC_003888.3	5474476	5474495	+	-0.731343	9.78e-05	0.723	ACGAGCAGTCCGACCAGTCC
ACAWACCGACCGDGCGGTTT	MEME-1	NC_003888.3	6081348	6081367	-	-0.731343	9.78e-05	0.723	TCGTACGGCCTGGTCGGGCT
ACAWACCGACCGDGCGGTTT	MEME-1	NC_003888.3	6391426	6391445	+	-0.731343	9.78e-05	0.723	ACCTACTGCCTGGGCGGCAC
ACAWACCGACCGDGCGGTTT	MEME-1	NC_003888.3	6491940	6491959	+	-0.731343	9.78e-05	0.723	GCATGCCGAGCGGGCAGCCC
ACAWACCGACCGDGCGGTTT	MEME-1	NC_003888.3	8572667	8572686	+	-0.731343	9.78e-05	0.723	GCGTACAAGCTGGACCGCTC
ACAWACCGACCGDGCGGTTT	MEME-1	NC_003888.3	160906	160925	-	-0.746269	9.81e-05	0.723	GGAAGCCATGTGATCGGTGT
ACAWACCGACCGDGCGGTTT	MEME-1	NC_003888.3	170807	170826	-	-0.746269	9.81e-05	0.723	ACCTGCGGGACGTACGGCTT
ACAWACCGACCGDGCGGTTT	MEME-1	NC_003888.3	271002	271021	-	-0.746269	9.81e-05	0.723	CCGAACCGGGTGAGCAGCTC
ACAWACCGACCGDGCGGTTT	MEME-1	NC_003888.3	906730	906749	-	-0.746269	9.81e-05	0.723	ACGAGCTGCCCGTACCGCTC
ACAWACCGACCGDGCGGTTT	MEME-1	NC_003888.3	2103656	2103675	-	-0.746269	9.81e-05	0.723	GCGAGCGGACTGGCCCGTTC
ACAWACCGACCGDGCGGTTT	MEME-1	NC_003888.3	4097049	4097068	-	-0.746269	9.81e-05	0.723	TCGAGCCGGCCCATCTGTCC
ACAWACCGACCGDGCGGTTT	MEME-1	NC_003888.3	4303590	4303609	+	-0.746269	9.81e-05	0.723	GCAAACCCGCCGAGAGGTTC
ACAWACCGACCGDGCGGTTT	MEME-1	NC_003888.3	4557557	4557576	-	-0.746269	9.81e-05	0.723	AACTACAACCCGACCGGTTC
ACAWACCGACCGDGCGGTTT	MEME-1	NC_003888.3	5129491	5129510	+	-0.746269	9.81e-05	0.723	GGAGGCCGTCCAGGCGGTCT
ACAWACCGACCGDGCGGTTT	MEME-1	NC_003888.3	6249083	6249102	-	-0.746269	9.81e-05	0.723	ACAAACATCTCAAGATGAAT
ACAWACCGACCGDGCGGTTT	MEME-1	NC_003888.3	6545746	6545765	+	-0.746269	9.81e-05	0.723	GAGAACAAGTACGGCCGCTT
ACAWACCGACCGDGCGGTTT	MEME-1	NC_003888.3	6971568	6971587	+	-0.746269	9.81e-05	0.723	GGAAACCGCCTGGGTCCTCT
ACAWACCGACCGDGCGGTTT	MEME-1	NC_003888.3	17432	17451	+	-0.761194	9.85e-05	0.723	AGGAGCTGACATAACCGTTC
ACAWACCGACCGDGCGGTTT	MEME-1	NC_003903.1	181863	181882	-	-0.761194	9.85e-05	0.723	ATGAGCAGGTCTTCCCGTTC
ACAWACCGACCGDGCGGTTT	MEME-1	NC_003888.3	2685651	2685670	+	-0.761194	9.85e-05	0.723	ACGTACCGACAGTTCGGTGA
ACAWACCGACCGDGCGGTTT	MEME-1	NC_003888.3	5033185	5033204	+	-0.761194	9.85e-05	0.723	GCGTACAGCGCGGTACGCCT
ACAWACCGACCGDGCGGTTT	MEME-1	NC_003888.3	5104844	5104863	-	-0.761194	9.85e-05	0.723	GGAAGCGATCATGACGGCAT
ACAWACCGACCGDGCGGTTT	MEME-1	NC_003888.3	6085700	6085719	+	-0.761194	9.85e-05	0.723	GGAGACCGCCGAAGCGGTCT
ACAWACCGACCGDGCGGTTT	MEME-1	NC_003888.3	8589829	8589848	+	-0.761194	9.85e-05	0.723	TCGAGCAGCGCCGTCTGTTC
ACAWACCGACCGDGCGGTTT	MEME-1	NC_003888.3	8650057	8650076	-	-0.761194	9.85e-05	0.723	AGGAGCTGACATAACCGTTC
AWACMGAMCG	MEME-3	NC_003903.1	15812	15821	+	10.75	9.85e-05	0.778	GAGCAGAACG
AWACMGAMCG	MEME-3	NC_003888.3	85682	85691	-	10.75	9.85e-05	0.778	GAGCAGAACG
AWACMGAMCG	MEME-3	NC_003903.1	105981	105990	+	10.75	9.85e-05	0.778	AAGGAGAACG
AWACMGAMCG	MEME-3	NC_003903.1	115185	115194	+	10.75	9.85e-05	0.778	ATGCCGCACG
AWACMGAMCG	MEME-3	NC_003888.3	203295	203304	+	10.75	9.85e-05	0.778	GAGCAGAACG
AWACMGAMCG	MEME-3	NC_003903.1	239292	239301	+	10.75	9.85e-05	0.778	AAGGAGAACG
AWACMGAMCG	MEME-3	NC_003888.3	248022	248031	-	10.75	9.85e-05	0.778	GAGCAGAACG
AWACMGAMCG	MEME-3	NC_003888.3	248663	248672	+	10.75	9.85e-05	0.778	AAGGAGAACG
AWACMGAMCG	MEME-3	NC_003888.3	251171	251180	+	10.75	9.85e-05	0.778	AAGGAGAACG
AWACMGAMCG	MEME-3	NC_003888.3	268501	268510	+	10.75	9.85e-05	0.778	ATGCCGCACG
AWACMGAMCG	MEME-3	NC_003888.3	292293	292302	+	10.75	9.85e-05	0.778	GAGCAGAACG
AWACMGAMCG	MEME-3	NC_003903.1	340203	340212	-	10.75	9.85e-05	0.778	GAGCAGAACG
AWACMGAMCG	MEME-3	NC_003888.3	391712	391721	+	10.75	9.85e-05	0.778	ATGCCGCACG
AWACMGAMCG	MEME-3	NC_003888.3	478050	478059	-	10.75	9.85e-05	0.778	GAGCAGAACG
AWACMGAMCG	MEME-3	NC_003888.3	479023	479032	+	10.75	9.85e-05	0.778	ATGCCGCACG
AWACMGAMCG	MEME-3	NC_003888.3	681948	681957	+	10.75	9.85e-05	0.778	AAGGAGAACG
AWACMGAMCG	MEME-3	NC_003888.3	718848	718857	+	10.75	9.85e-05	0.778	GAGCAGAACG
AWACMGAMCG	MEME-3	NC_003888.3	1316688	1316697	+	10.75	9.85e-05	0.778	GAGCAGAACG
AWACMGAMCG	MEME-3	NC_003888.3	1326479	1326488	+	10.75	9.85e-05	0.778	AAGGAGAACG
AWACMGAMCG	MEME-3	NC_003888.3	1420009	1420018	-	10.75	9.85e-05	0.778	GAGCAGAACG
AWACMGAMCG	MEME-3	NC_003888.3	1487250	1487259	-	10.75	9.85e-05	0.778	AAGGAGAACG
AWACMGAMCG	MEME-3	NC_003888.3	1636123	1636132	+	10.75	9.85e-05	0.778	AAGGAGAACG
AWACMGAMCG	MEME-3	NC_003888.3	1678905	1678914	-	10.75	9.85e-05	0.778	GAGCAGAACG
AWACMGAMCG	MEME-3	NC_003888.3	1762198	1762207	-	10.75	9.85e-05	0.778	AAGGAGAACG
AWACMGAMCG	MEME-3	NC_003888.3	1913498	1913507	+	10.75	9.85e-05	0.778	ATGCCGCACG
AWACMGAMCG	MEME-3	NC_003888.3	1951440	1951449	+	10.75	9.85e-05	0.778	GAGCAGAACG
AWACMGAMCG	MEME-3	NC_003888.3	1979216	1979225	-	10.75	9.85e-05	0.778	AAGGAGAACG
AWACMGAMCG	MEME-3	NC_003888.3	2090209	2090218	+	10.75	9.85e-05	0.778	ATGCCGCACG
AWACMGAMCG	MEME-3	NC_003888.3	2093064	2093073	-	10.75	9.85e-05	0.778	GAGCAGAACG
AWACMGAMCG	MEME-3	NC_003888.3	2154317	2154326	+	10.75	9.85e-05	0.778	AAGGAGAACG
AWACMGAMCG	MEME-3	NC_003888.3	2154910	2154919	+	10.75	9.85e-05	0.778	GAGCAGAACG
AWACMGAMCG	MEME-3	NC_003888.3	2382545	2382554	+	10.75	9.85e-05	0.778	ATGCCGCACG
AWACMGAMCG	MEME-3	NC_003888.3	2445481	2445490	+	10.75	9.85e-05	0.778	AAGGAGAACG
AWACMGAMCG	MEME-3	NC_003888.3	2651955	2651964	+	10.75	9.85e-05	0.778	GAGCAGAACG
AWACMGAMCG	MEME-3	NC_003888.3	2784267	2784276	-	10.75	9.85e-05	0.778	AAGGAGAACG
AWACMGAMCG	MEME-3	NC_003888.3	2794900	2794909	+	10.75	9.85e-05	0.778	ATGCCGCACG
AWACMGAMCG	MEME-3	NC_003888.3	2799588	2799597	+	10.75	9.85e-05	0.778	AAGGAGAACG
AWACMGAMCG	MEME-3	NC_003888.3	2880495	2880504	-	10.75	9.85e-05	0.778	ATGCCGCACG
AWACMGAMCG	MEME-3	NC_003888.3	2943080	2943089	+	10.75	9.85e-05	0.778	AAGGAGAACG
AWACMGAMCG	MEME-3	NC_003888.3	2980983	2980992	-	10.75	9.85e-05	0.778	GAGCAGAACG
AWACMGAMCG	MEME-3	NC_003888.3	3015903	3015912	+	10.75	9.85e-05	0.778	GAGCAGAACG
AWACMGAMCG	MEME-3	NC_003888.3	3040215	3040224	+	10.75	9.85e-05	0.778	ATGCCGCACG
AWACMGAMCG	MEME-3	NC_003888.3	3056573	3056582	-	10.75	9.85e-05	0.778	AAGGAGAACG
AWACMGAMCG	MEME-3	NC_003888.3	3097992	3098001	+	10.75	9.85e-05	0.778	AAGGAGAACG
AWACMGAMCG	MEME-3	NC_003888.3	3122710	3122719	-	10.75	9.85e-05	0.778	AAGGAGAACG
AWACMGAMCG	MEME-3	NC_003888.3	3352617	3352626	-	10.75	9.85e-05	0.778	ATGCCGCACG
AWACMGAMCG	MEME-3	NC_003888.3	3378949	3378958	+	10.75	9.85e-05	0.778	AAGGAGAACG
AWACMGAMCG	MEME-3	NC_003888.3	3402322	3402331	+	10.75	9.85e-05	0.778	GAGCAGAACG
AWACMGAMCG	MEME-3	NC_003888.3	3452217	3452226	-	10.75	9.85e-05	0.778	GAGCAGAACG
AWACMGAMCG	MEME-3	NC_003888.3	3453700	3453709	-	10.75	9.85e-05	0.778	GAGCAGAACG
AWACMGAMCG	MEME-3	NC_003888.3	3513141	3513150	+	10.75	9.85e-05	0.778	ATGCCGCACG
AWACMGAMCG	MEME-3	NC_003888.3	3543287	3543296	+	10.75	9.85e-05	0.778	ATGCCGCACG
AWACMGAMCG	MEME-3	NC_003888.3	3613930	3613939	-	10.75	9.85e-05	0.778	ATGCCGCACG
AWACMGAMCG	MEME-3	NC_003888.3	3654154	3654163	+	10.75	9.85e-05	0.778	GAGCAGAACG
AWACMGAMCG	MEME-3	NC_003888.3	3667620	3667629	-	10.75	9.85e-05	0.778	ATGCCGCACG
AWACMGAMCG	MEME-3	NC_003888.3	3740171	3740180	-	10.75	9.85e-05	0.778	AAGGAGAACG
AWACMGAMCG	MEME-3	NC_003888.3	3832638	3832647	-	10.75	9.85e-05	0.778	AAGGAGAACG
AWACMGAMCG	MEME-3	NC_003888.3	3963371	3963380	+	10.75	9.85e-05	0.778	ATGCCGCACG
AWACMGAMCG	MEME-3	NC_003888.3	4128418	4128427	-	10.75	9.85e-05	0.778	GAGCAGAACG
AWACMGAMCG	MEME-3	NC_003888.3	4138450	4138459	-	10.75	9.85e-05	0.778	ATGCCGCACG
AWACMGAMCG	MEME-3	NC_003888.3	4376192	4376201	-	10.75	9.85e-05	0.778	ATGCCGCACG
AWACMGAMCG	MEME-3	NC_003888.3	4466651	4466660	+	10.75	9.85e-05	0.778	GAGCAGAACG
AWACMGAMCG	MEME-3	NC_003888.3	4470594	4470603	-	10.75	9.85e-05	0.778	ATGCCGCACG
AWACMGAMCG	MEME-3	NC_003888.3	4577479	4577488	-	10.75	9.85e-05	0.778	AAGGAGAACG
AWACMGAMCG	MEME-3	NC_003888.3	4607695	4607704	+	10.75	9.85e-05	0.778	AAGGAGAACG
AWACMGAMCG	MEME-3	NC_003888.3	4659962	4659971	+	10.75	9.85e-05	0.778	ATGCCGCACG
AWACMGAMCG	MEME-3	NC_003888.3	4722425	4722434	+	10.75	9.85e-05	0.778	ATGCCGCACG
AWACMGAMCG	MEME-3	NC_003888.3	4829654	4829663	+	10.75	9.85e-05	0.778	ATGCCGCACG
AWACMGAMCG	MEME-3	NC_003888.3	4879916	4879925	+	10.75	9.85e-05	0.778	ATGCCGCACG
AWACMGAMCG	MEME-3	NC_003888.3	4904426	4904435	+	10.75	9.85e-05	0.778	GAGCAGAACG
AWACMGAMCG	MEME-3	NC_003888.3	4936932	4936941	-	10.75	9.85e-05	0.778	AAGGAGAACG
AWACMGAMCG	MEME-3	NC_003888.3	4952715	4952724	+	10.75	9.85e-05	0.778	AAGGAGAACG
AWACMGAMCG	MEME-3	NC_003888.3	5085337	5085346	+	10.75	9.85e-05	0.778	AAGGAGAACG
AWACMGAMCG	MEME-3	NC_003888.3	5132888	5132897	+	10.75	9.85e-05	0.778	GAGCAGAACG
AWACMGAMCG	MEME-3	NC_003888.3	5242834	5242843	-	10.75	9.85e-05	0.778	ATGCCGCACG
AWACMGAMCG	MEME-3	NC_003888.3	5372256	5372265	+	10.75	9.85e-05	0.778	AAGGAGAACG
AWACMGAMCG	MEME-3	NC_003888.3	5407733	5407742	+	10.75	9.85e-05	0.778	ATGCCGCACG
AWACMGAMCG	MEME-3	NC_003888.3	5457393	5457402	+	10.75	9.85e-05	0.778	AAGGAGAACG
AWACMGAMCG	MEME-3	NC_003888.3	5553410	5553419	+	10.75	9.85e-05	0.778	GAGCAGAACG
AWACMGAMCG	MEME-3	NC_003888.3	5748089	5748098	+	10.75	9.85e-05	0.778	ATGCCGCACG
AWACMGAMCG	MEME-3	NC_003888.3	5761878	5761887	-	10.75	9.85e-05	0.778	ATGCCGCACG
AWACMGAMCG	MEME-3	NC_003888.3	5807685	5807694	+	10.75	9.85e-05	0.778	ATGCCGCACG
AWACMGAMCG	MEME-3	NC_003888.3	5954855	5954864	-	10.75	9.85e-05	0.778	AAGGAGAACG
AWACMGAMCG	MEME-3	NC_003888.3	5980932	5980941	-	10.75	9.85e-05	0.778	GAGCAGAACG
AWACMGAMCG	MEME-3	NC_003888.3	6157462	6157471	+	10.75	9.85e-05	0.778	ATGCCGCACG
AWACMGAMCG	MEME-3	NC_003888.3	6166228	6166237	+	10.75	9.85e-05	0.778	ATGCCGCACG
AWACMGAMCG	MEME-3	NC_003888.3	6255809	6255818	-	10.75	9.85e-05	0.778	ATGCCGCACG
AWACMGAMCG	MEME-3	NC_003888.3	6307557	6307566	+	10.75	9.85e-05	0.778	AAGGAGAACG
AWACMGAMCG	MEME-3	NC_003888.3	6309576	6309585	-	10.75	9.85e-05	0.778	AAGGAGAACG
AWACMGAMCG	MEME-3	NC_003888.3	6469136	6469145	-	10.75	9.85e-05	0.778	AAGAAAAATG
AWACMGAMCG	MEME-3	NC_003888.3	6501142	6501151	-	10.75	9.85e-05	0.778	ATGCCGCACG
AWACMGAMCG	MEME-3	NC_003888.3	6582367	6582376	-	10.75	9.85e-05	0.778	AAGGAGAACG
AWACMGAMCG	MEME-3	NC_003888.3	6608225	6608234	+	10.75	9.85e-05	0.778	GAGCAGAACG
AWACMGAMCG	MEME-3	NC_003888.3	6631036	6631045	+	10.75	9.85e-05	0.778	ATGCCGCACG
AWACMGAMCG	MEME-3	NC_003888.3	6754634	6754643	-	10.75	9.85e-05	0.778	GAGCAGAACG
AWACMGAMCG	MEME-3	NC_003888.3	6760445	6760454	-	10.75	9.85e-05	0.778	GAGCAGAACG
AWACMGAMCG	MEME-3	NC_003888.3	6890770	6890779	-	10.75	9.85e-05	0.778	AAGGAGAACG
AWACMGAMCG	MEME-3	NC_003888.3	6969056	6969065	+	10.75	9.85e-05	0.778	ATGCCGCACG
AWACMGAMCG	MEME-3	NC_003888.3	7116091	7116100	+	10.75	9.85e-05	0.778	GAGCAGAACG
AWACMGAMCG	MEME-3	NC_003888.3	7125651	7125660	+	10.75	9.85e-05	0.778	ATGCCGCACG
AWACMGAMCG	MEME-3	NC_003888.3	7239797	7239806	-	10.75	9.85e-05	0.778	AAGGAGAACG
AWACMGAMCG	MEME-3	NC_003888.3	7318374	7318383	+	10.75	9.85e-05	0.778	GAGCAGAACG
AWACMGAMCG	MEME-3	NC_003888.3	7336406	7336415	-	10.75	9.85e-05	0.778	ATGCCGCACG
AWACMGAMCG	MEME-3	NC_003888.3	7342317	7342326	+	10.75	9.85e-05	0.778	GAGCAGAACG
AWACMGAMCG	MEME-3	NC_003888.3	7346114	7346123	+	10.75	9.85e-05	0.778	AAGGAGAACG
AWACMGAMCG	MEME-3	NC_003888.3	7377907	7377916	+	10.75	9.85e-05	0.778	ATGCCGCACG
AWACMGAMCG	MEME-3	NC_003888.3	7471534	7471543	-	10.75	9.85e-05	0.778	ATGCCGCACG
AWACMGAMCG	MEME-3	NC_003888.3	7559645	7559654	+	10.75	9.85e-05	0.778	AAGGAGAACG
AWACMGAMCG	MEME-3	NC_003888.3	7794904	7794913	-	10.75	9.85e-05	0.778	GAGCAGAACG
AWACMGAMCG	MEME-3	NC_003888.3	7799547	7799556	-	10.75	9.85e-05	0.778	AAGGAGAACG
AWACMGAMCG	MEME-3	NC_003888.3	7849048	7849057	-	10.75	9.85e-05	0.778	GAGCAGAACG
AWACMGAMCG	MEME-3	NC_003888.3	7876031	7876040	+	10.75	9.85e-05	0.778	GAGCAGAACG
AWACMGAMCG	MEME-3	NC_003888.3	7949531	7949540	+	10.75	9.85e-05	0.778	ATGCCGCACG
AWACMGAMCG	MEME-3	NC_003888.3	8051447	8051456	+	10.75	9.85e-05	0.778	AAGGAGAACG
AWACMGAMCG	MEME-3	NC_003888.3	8060230	8060239	+	10.75	9.85e-05	0.778	GAGCAGAACG
AWACMGAMCG	MEME-3	NC_003888.3	8141120	8141129	-	10.75	9.85e-05	0.778	GAGCAGAACG
AWACMGAMCG	MEME-3	NC_003888.3	8264416	8264425	-	10.75	9.85e-05	0.778	GAGCAGAACG
AWACMGAMCG	MEME-3	NC_003888.3	8320890	8320899	+	10.75	9.85e-05	0.778	GAGCAGAACG
AWACMGAMCG	MEME-3	NC_003888.3	8479716	8479725	+	10.75	9.85e-05	0.778	ATGCCGCACG
AWACMGAMCG	MEME-3	NC_003888.3	8527071	8527080	-	10.75	9.85e-05	0.778	AAGGAGAACG
AACAWACCGM	MEME-2	NC_003888.3	753297	753306	+	9.16418	9.85e-05	1	GGCATACCGT
AACAWACCGM	MEME-2	NC_003888.3	1589248	1589257	-	9.16418	9.85e-05	1	GGCATACCGT
AACAWACCGM	MEME-2	NC_003888.3	2578937	2578946	+	9.16418	9.85e-05	1	GGCATACCGT
AACAWACCGM	MEME-2	NC_003888.3	3421464	3421473	-	9.16418	9.85e-05	1	GGCATACCGT
AACAWACCGM	MEME-2	NC_003888.3	3840381	3840390	+	9.16418	9.85e-05	1	GATAAACCGG
AACAWACCGM	MEME-2	NC_003888.3	3963039	3963048	+	9.16418	9.85e-05	1	GATAAACCGG
AACAWACCGM	MEME-2	NC_003888.3	5801550	5801559	-	9.16418	9.85e-05	1	GATAAACCGG
AACAWACCGM	MEME-2	NC_003888.3	6748509	6748518	+	9.16418	9.85e-05	1	GGCATACCGT
AACAWACCGM	MEME-2	NC_003888.3	8384232	8384241	+	9.16418	9.85e-05	1	GGCATACCGT
ACAWACCGACCGDGCGGTTT	MEME-1	NC_003888.3	88184	88203	-	-0.776119	9.88e-05	0.723	AGTTACCGGCCCACCGGTAC
ACAWACCGACCGDGCGGTTT	MEME-1	NC_003888.3	826403	826422	+	-0.776119	9.88e-05	0.723	GCGTACAAGCCCGTCGGGTT
ACAWACCGACCGDGCGGTTT	MEME-1	NC_003888.3	3226481	3226500	+	-0.776119	9.88e-05	0.723	AAAAACGACGAGGGCGGCGT
ACAWACCGACCGDGCGGTTT	MEME-1	NC_003888.3	3984738	3984757	+	-0.776119	9.88e-05	0.723	TGAAGCCGACGATGCCGTCC
ACAWACCGACCGDGCGGTTT	MEME-1	NC_003888.3	4641551	4641570	+	-0.776119	9.88e-05	0.723	CAGTACCAGAAGGCCGGCAT
ACAWACCGACCGDGCGGTTT	MEME-1	NC_003888.3	5283936	5283955	-	-0.776119	9.88e-05	0.723	TGCTACGACCCGGTCTGCTT
ACAWACCGACCGDGCGGTTT	MEME-1	NC_003888.3	5313035	5313054	-	-0.776119	9.88e-05	0.723	CCGTGCAGCACGGGCAGCTT
ACAWACCGACCGDGCGGTTT	MEME-1	NC_003888.3	5321425	5321444	-	-0.776119	9.88e-05	0.723	GCGAACGGTTCGACCGGGTT
ACAWACCGACCGDGCGGTTT	MEME-1	NC_003888.3	8375509	8375528	-	-0.776119	9.88e-05	0.723	GCGAACTGATCGGCCCGCAC
ACAWACCGACCGDGCGGTTT	MEME-1	NC_003888.3	171959	171978	+	-0.791045	9.92e-05	0.723	TCGTCCAGGCCAGGCGGTTC
ACAWACCGACCGDGCGGTTT	MEME-1	NC_003888.3	616743	616762	+	-0.791045	9.92e-05	0.723	ACGAGCAGCGCCACCGGCTC
ACAWACCGACCGDGCGGTTT	MEME-1	NC_003888.3	2434800	2434819	+	-0.791045	9.92e-05	0.723	TAGAACCACTCGCCCGGTTT
ACAWACCGACCGDGCGGTTT	MEME-1	NC_003888.3	2468207	2468226	+	-0.791045	9.92e-05	0.723	ACGAACGTCTTGATCGGCGT
ACAWACCGACCGDGCGGTTT	MEME-1	NC_003888.3	4655385	4655404	+	-0.791045	9.92e-05	0.723	GGGAACCGCTTGATCAGCCC
ACAWACCGACCGDGCGGTTT	MEME-1	NC_003888.3	5602611	5602630	-	-0.791045	9.92e-05	0.723	GCGCACCGTCCGGGCGGCCT
ACAWACCGACCGDGCGGTTT	MEME-1	NC_003888.3	7122061	7122080	-	-0.791045	9.92e-05	0.723	CCGTACATCGCGGGCCGCAT
ACAWACCGACCGDGCGGTTT	MEME-1	NC_003888.3	8604354	8604373	-	-0.791045	9.92e-05	0.723	ACGTACGAGTAGAACGGCCC
AWACMGAMCG	MEME-3	NC_003888.3	1325312	1325321	+	10.7353	9.94e-05	0.778	ATCCCGAACG
AWACMGAMCG	MEME-3	NC_003888.3	1586383	1586392	-	10.7353	9.94e-05	0.778	ATCCCGAACG
AWACMGAMCG	MEME-3	NC_003888.3	1695138	1695147	-	10.7353	9.94e-05	0.778	ATCCCGAACG
AWACMGAMCG	MEME-3	NC_003888.3	1706816	1706825	+	10.7353	9.94e-05	0.778	ATCCCGAACG
AWACMGAMCG	MEME-3	NC_003888.3	1934695	1934704	-	10.7353	9.94e-05	0.778	ATCCCGAACG
AWACMGAMCG	MEME-3	NC_003888.3	2243247	2243256	-	10.7353	9.94e-05	0.778	ATCCCGAACG
AWACMGAMCG	MEME-3	NC_003888.3	2422777	2422786	-	10.7353	9.94e-05	0.778	ATCCCGAACG
AWACMGAMCG	MEME-3	NC_003888.3	2483486	2483495	-	10.7353	9.94e-05	0.778	ATCCCGAACG
AWACMGAMCG	MEME-3	NC_003888.3	2629211	2629220	-	10.7353	9.94e-05	0.778	ATCCCGAACG
AWACMGAMCG	MEME-3	NC_003888.3	2713988	2713997	-	10.7353	9.94e-05	0.778	ATCCCGAACG
AWACMGAMCG	MEME-3	NC_003888.3	2807213	2807222	-	10.7353	9.94e-05	0.778	ATCCCGAACG
AWACMGAMCG	MEME-3	NC_003888.3	2855697	2855706	+	10.7353	9.94e-05	0.778	ATCCCGAACG
AWACMGAMCG	MEME-3	NC_003888.3	2948094	2948103	+	10.7353	9.94e-05	0.778	ATCCCGAACG
AWACMGAMCG	MEME-3	NC_003888.3	3684520	3684529	+	10.7353	9.94e-05	0.778	ATCCCGAACG
AWACMGAMCG	MEME-3	NC_003888.3	3956383	3956392	+	10.7353	9.94e-05	0.778	ATCCCGAACG
AWACMGAMCG	MEME-3	NC_003888.3	4871613	4871622	+	10.7353	9.94e-05	0.778	ATCCCGAACG
AWACMGAMCG	MEME-3	NC_003888.3	4960703	4960712	+	10.7353	9.94e-05	0.778	ATCCCGAACG
AWACMGAMCG	MEME-3	NC_003888.3	5080335	5080344	+	10.7353	9.94e-05	0.778	ATCCCGAACG
AWACMGAMCG	MEME-3	NC_003888.3	5394150	5394159	+	10.7353	9.94e-05	0.778	ATCCCGAACG
AWACMGAMCG	MEME-3	NC_003888.3	5397422	5397431	-	10.7353	9.94e-05	0.778	ATCCCGAACG
AWACMGAMCG	MEME-3	NC_003888.3	6116422	6116431	-	10.7353	9.94e-05	0.778	ATCCCGAACG
AWACMGAMCG	MEME-3	NC_003888.3	6359028	6359037	-	10.7353	9.94e-05	0.778	ATCCCGAACG
AWACMGAMCG	MEME-3	NC_003888.3	6510694	6510703	+	10.7353	9.94e-05	0.778	ATCCCGAACG
AWACMGAMCG	MEME-3	NC_003888.3	6569221	6569230	+	10.7353	9.94e-05	0.778	ATCCCGAACG
AWACMGAMCG	MEME-3	NC_003888.3	7160015	7160024	-	10.7353	9.94e-05	0.778	ATCCCGAACG
AWACMGAMCG	MEME-3	NC_003888.3	7263222	7263231	+	10.7353	9.94e-05	0.778	ATCCCGAACG
AWACMGAMCG	MEME-3	NC_003888.3	7773792	7773801	-	10.7353	9.94e-05	0.778	ATCCCGAACG
AWACMGAMCG	MEME-3	NC_003888.3	7926413	7926422	+	10.7353	9.94e-05	0.778	ATCCCGAACG
ACAWACCGACCGDGCGGTTT	MEME-1	NC_003888.3	446626	446645	-	-0.80597	9.95e-05	0.723	AAGATCGGTGCGATCGGTCT
ACAWACCGACCGDGCGGTTT	MEME-1	NC_003888.3	1266741	1266760	-	-0.80597	9.95e-05	0.723	AAGTACAGGGGCAGCAGCAT
ACAWACCGACCGDGCGGTTT	MEME-1	NC_003888.3	1302616	1302635	-	-0.80597	9.95e-05	0.723	AGATGCCGAGCAACTCGCCC
ACAWACCGACCGDGCGGTTT	MEME-1	NC_003888.3	2935820	2935839	+	-0.80597	9.95e-05	0.723	TGGAACCACTGGAACGGTTC
ACAWACCGACCGDGCGGTTT	MEME-1	NC_003888.3	3035052	3035071	+	-0.80597	9.95e-05	0.723	GACAACCGGGCGATCCGCTT
ACAWACCGACCGDGCGGTTT	MEME-1	NC_003888.3	4069042	4069061	-	-0.80597	9.95e-05	0.723	TCGTGCTGCTCAGGTCGCAT
ACAWACCGACCGDGCGGTTT	MEME-1	NC_003888.3	4457285	4457304	+	-0.80597	9.95e-05	0.723	GCGTACCTGTTCAGCGGTCC
ACAWACCGACCGDGCGGTTT	MEME-1	NC_003888.3	4468350	4468369	-	-0.80597	9.95e-05	0.723	TCGTGCAGTCCCTGCTGCTC
ACAWACCGACCGDGCGGTTT	MEME-1	NC_003888.3	5441776	5441795	+	-0.80597	9.95e-05	0.723	ACGGACCAAGTTGGCGGCCT
ACAWACCGACCGDGCGGTTT	MEME-1	NC_003888.3	5790438	5790457	+	-0.80597	9.95e-05	0.723	TAGAGCAGCGCGAGCCGTTC
ACAWACCGACCGDGCGGTTT	MEME-1	NC_003888.3	5936321	5936340	-	-0.80597	9.95e-05	0.723	GGGTACCTCCCAGGCCGTCC
ACAWACCGACCGDGCGGTTT	MEME-1	NC_003888.3	6671443	6671462	+	-0.80597	9.95e-05	0.723	GCGAACTGGTCCGGCCGTAC
ACAWACCGACCGDGCGGTTT	MEME-1	NC_003888.3	6674523	6674542	-	-0.80597	9.95e-05	0.723	ACATGCCGCCCTGCCGGCTG
ACAWACCGACCGDGCGGTTT	MEME-1	NC_003888.3	6917656	6917675	-	-0.80597	9.95e-05	0.723	ATGTACAACGACTACGGCTC
ACAWACCGACCGDGCGGTTT	MEME-1	NC_003888.3	7304214	7304233	-	-0.80597	9.95e-05	0.723	GCGAACGACGCCTTCGGCAC
AACAWACCGM	MEME-2	NC_003903.1	135132	135141	+	9.14925	9.95e-05	1	GGGAAACCGA
AACAWACCGM	MEME-2	NC_003888.3	1012033	1012042	-	9.14925	9.95e-05	1	GGGAAACCGA
AACAWACCGM	MEME-2	NC_003888.3	1469606	1469615	+	9.14925	9.95e-05	1	ATCAAACTGT
AACAWACCGM	MEME-2	NC_003888.3	1506312	1506321	-	9.14925	9.95e-05	1	GGGAAACCGA
AACAWACCGM	MEME-2	NC_003888.3	1917484	1917493	+	9.14925	9.95e-05	1	ATCAAACTGT
AACAWACCGM	MEME-2	NC_003888.3	1984031	1984040	+	9.14925	9.95e-05	1	GGGAAACCGA
AACAWACCGM	MEME-2	NC_003888.3	3297644	3297653	+	9.14925	9.95e-05	1	ATCAAACTGT
AACAWACCGM	MEME-2	NC_003888.3	3686417	3686426	+	9.14925	9.95e-05	1	ATCAAACTGT
AACAWACCGM	MEME-2	NC_003888.3	4534776	4534785	-	9.14925	9.95e-05	1	ATCAAACTGT
AACAWACCGM	MEME-2	NC_003888.3	4936524	4936533	-	9.14925	9.95e-05	1	GGGAAACCGA
AACAWACCGM	MEME-2	NC_003888.3	5303370	5303379	+	9.14925	9.95e-05	1	GGGAAACCGA
AACAWACCGM	MEME-2	NC_003888.3	6115802	6115811	-	9.14925	9.95e-05	1	GGGAAACCGA
AACAWACCGM	MEME-2	NC_003888.3	6274100	6274109	-	9.14925	9.95e-05	1	ATCAAACTGT
AACAWACCGM	MEME-2	NC_003888.3	6469294	6469303	+	9.14925	9.95e-05	1	GGGAAACCGA
AACAWACCGM	MEME-2	NC_003888.3	7403663	7403672	-	9.14925	9.95e-05	1	GGGAAACCGA
ACAWACCGACCGDGCGGTTT	MEME-1	NC_003888.3	950973	950992	-	-0.820896	9.99e-05	0.723	GCGTACCGCGTGGCCAGCTC
ACAWACCGACCGDGCGGTTT	MEME-1	NC_003888.3	2465523	2465542	-	-0.820896	9.99e-05	0.723	GCGAACAGTTCGGCCAGCTC
ACAWACCGACCGDGCGGTTT	MEME-1	NC_003888.3	2699607	2699626	-	-0.820896	9.99e-05	0.723	AAGTACCTGGCAACAGGTTC
ACAWACCGACCGDGCGGTTT	MEME-1	NC_003888.3	3500496	3500515	-	-0.820896	9.99e-05	0.723	ACGTGCCGACGAAGCTGTTG
ACAWACCGACCGDGCGGTTT	MEME-1	NC_003888.3	3638226	3638245	-	-0.820896	9.99e-05	0.723	TCGTGCCGTTCGTGCCGTCC
ACAWACCGACCGDGCGGTTT	MEME-1	NC_003888.3	5142239	5142258	-	-0.820896	9.99e-05	0.723	ACGACCCGAAAGAGCCGTAC
ACAWACCGACCGDGCGGTTT	MEME-1	NC_003888.3	6558426	6558445	-	-0.820896	9.99e-05	0.723	TGAAACGGCGCGGGCTGCTG
ACAWACCGACCGDGCGGTTT	MEME-1	NC_003888.3	6984660	6984679	-	-0.820896	9.99e-05	0.723	GCGAGCAGCCCGGCCCGTTC
ACAWACCGACCGDGCGGTTT	MEME-1	NC_003888.3	7143058	7143077	-	-0.820896	9.99e-05	0.723	TCGAGCGGGGTGTCCAGCTT
ACAWACCGACCGDGCGGTTT	MEME-1	NC_003888.3	7942416	7942435	+	-0.820896	9.99e-05	0.723	ACGAACGGCGCGTCCGGTCG
# FIMO (Find Individual Motif Occurrences): Version 5.5.8 compiled on May 16 2025 at 02:27:02
# The format of this file is described at http://localhost:8080/meme_5.5.8/doc/fimo-output-format.html#tsv_results.
# fimo --oc /data/CAA07628.1_fimo --verbosity 1 --bgfile /bg/genomic_3rdorder.bg --thresh 1.0E-4 /data/combined_meme_CAA07628.1.txt /data/GCF_000203835.1_ASM20383v1_genomic.fna
