## Supplementary Datasets for "DAP-seq Reveals Cluster-Situated Regulator Control of Numerous *Streptomyces* Natural Product Biosynthetic Genes": fimo_CCA59254.1.tsv

motif_id	motif_alt_id	sequence_name	start	stop	strand	score	p-value	q-value	matched_sequence
AAACCGCSSBGSCGGT	MEME-1	NZ_CP018074.1	1297729	1297744	+	21.2698	2e-08	0.332	AAACCGCGCTGGCGGT
AAACCGCSSBGSCGGT	MEME-1	NZ_CP018074.1	6504584	6504599	-	20.1905	9.57e-08	0.648	AAACCGCTGCGCCGGT
AAACCGCSSBGSCGGT	MEME-1	NZ_CP018074.1	1785460	1785475	+	19.9206	1.32e-07	0.648	AAACCGCCGAGACGGT
GBCGGTWTGY	MEME-2	NZ_CP018074.1	591027	591036	+	15.8814	3.25e-07	1	GTCGGTATGT
GBCGGTWTGY	MEME-2	NZ_CP018074.1	1456676	1456685	-	15.8814	3.25e-07	1	GTCGGTATGT
GBCGGTWTGY	MEME-2	NZ_CP018074.1	3533513	3533522	-	15.8814	3.25e-07	1	GTCGGTATGT
GBCGGTWTGY	MEME-2	NZ_CP018074.1	5192833	5192842	-	15.8814	3.25e-07	1	GTCGGTATGT
AAACCGCSSBGSCGGT	MEME-1	NZ_CP018075.1	35253	35268	-	18.8254	3.74e-07	0.648	AAACCGCCCTCCTGGT
AAACCGCSSBGSCGGT	MEME-1	NZ_CP018074.1	3684836	3684851	-	18.746	3.99e-07	0.648	AAACCGCGGGTGTGGT
AAACCGCSSBGSCGGT	MEME-1	NZ_CP018074.1	6789740	6789755	+	18.5714	4.58e-07	0.648	AAACCGCTCTTGCGGT
AAACCGCSSBGSCGGT	MEME-1	NZ_CP018074.1	6214757	6214772	+	18.4762	4.98e-07	0.648	AAACCGCCTCAGTGGT
AAACCGCSSBGSCGGT	MEME-1	NZ_CP018074.1	6499890	6499905	-	18.1429	6.3e-07	0.648	AAACCGACCGACCGGT
AAACCGCSSBGSCGGT	MEME-1	NZ_CP018074.1	1455325	1455340	-	18.127	6.38e-07	0.648	AAACCGAGCAGCTGGT
AAACCGCSSBGSCGGT	MEME-1	NZ_CP018074.1	5225549	5225564	+	18.0952	6.49e-07	0.648	AAACCGCTATTCCGGT
AAACCGCSSBGSCGGT	MEME-1	NZ_CP018074.1	6973053	6973068	+	18.0952	6.49e-07	0.648	AAACCGGCCTGTTGGT
GBCGGTWTGY	MEME-2	NZ_CP018074.1	8089000	8089009	+	15.661	6.5e-07	1	GTCGGTTTGT
AAACCGCSSBGSCGGT	MEME-1	NZ_CP018074.1	6504582	6504597	+	18.0476	6.73e-07	0.648	AAACCGGCGCAGCGGT
AAACCGCSSBGSCGGT	MEME-1	NZ_CP018074.1	3489357	3489372	+	17.9841	7.04e-07	0.648	AAACCGAGCAGACGGT
AAACCGCSSBGSCGGT	MEME-1	NZ_CP018074.1	6504376	6504391	-	17.9048	7.45e-07	0.648	AAACCGCTGGTTCGGT
AAACCGCSSBGSCGGT	MEME-1	NZ_CP018074.1	3341396	3341411	-	17.873	7.6e-07	0.648	AAACGGCGGCGGCGGT
AAACCGCSSBGSCGGT	MEME-1	NZ_CP018074.1	7318201	7318216	+	17.8571	7.68e-07	0.648	AAACCGTGCAGCCGGT
AAACCGCSSBGSCGGT	MEME-1	NZ_CP018074.1	4935331	4935346	+	17.8254	7.85e-07	0.648	AAACCGCTCGCCCGGT
GGTCGGTMYS	MEME-3	NZ_CP018074.1	1467084	1467093	-	14.8088	8.36e-07	0.642	GGTCGGTATC
GGTCGGTMYS	MEME-3	NZ_CP018074.1	3308162	3308171	+	14.8088	8.36e-07	0.642	GGTCGGTATC
GGTCGGTMYS	MEME-3	NZ_CP018074.1	4026842	4026851	+	14.8088	8.36e-07	0.642	GGTCGGTATC
GGTCGGTMYS	MEME-3	NZ_CP018074.1	4170150	4170159	+	14.8088	8.36e-07	0.642	GGTCGGTATC
AAACCGCSSBGSCGGT	MEME-1	NZ_CP018074.1	2172276	2172291	-	17.4444	9.98e-07	0.648	AAACCGGGTGAGTGGT
AAACCGCSSBGSCGGT	MEME-1	NZ_CP018074.1	5017979	5017994	+	17.2063	1.16e-06	0.648	AAACCGGCCACCCGGT
AAACCGCSSBGSCGGT	MEME-1	NZ_CP018074.1	1456678	1456693	+	17.1429	1.21e-06	0.648	ATACCGACTGGTCGGT
AAACCGCSSBGSCGGT	MEME-1	NZ_CP018074.1	4371816	4371831	+	17.0317	1.3e-06	0.648	AAACCTCCGAGTCGGT
AAACCGCSSBGSCGGT	MEME-1	NZ_CP018074.1	2326496	2326511	+	16.9841	1.34e-06	0.648	AGACCGCGTCGCCGGT
AAACCGCSSBGSCGGT	MEME-1	NZ_CP018075.1	73384	73399	+	16.9365	1.37e-06	0.648	ATACCGCGGGCACGGT
GBCGGTWTGY	MEME-2	NZ_CP018074.1	1491418	1491427	-	14.7797	1.49e-06	1	GTCGGTATGC
GBCGGTWTGY	MEME-2	NZ_CP018074.1	1682486	1682495	-	14.7797	1.49e-06	1	GTCGGTATGC
GBCGGTWTGY	MEME-2	NZ_CP018074.1	3828264	3828273	+	14.7797	1.49e-06	1	GTCGGTATGC
GBCGGTWTGY	MEME-2	NZ_CP018074.1	4865289	4865298	+	14.7797	1.49e-06	1	GTCGGTATGC
GBCGGTWTGY	MEME-2	NZ_CP018074.1	5394364	5394373	+	14.7797	1.49e-06	1	GTCGGTATGC
GBCGGTWTGY	MEME-2	NZ_CP018074.1	5963680	5963689	+	14.7797	1.49e-06	1	GTCGGTATGC
GBCGGTWTGY	MEME-2	NZ_CP018074.1	6320886	6320895	+	14.7797	1.49e-06	1	GTCGGTATGC
AAACCGCSSBGSCGGT	MEME-1	NZ_CP018074.1	6039085	6039100	-	16.7778	1.51e-06	0.648	AAACCTACGTGTCGGT
AAACCGCSSBGSCGGT	MEME-1	NZ_CP018074.1	6511482	6511497	-	16.7778	1.51e-06	0.648	AGACCGCGTTGACGGT
AAACCGCSSBGSCGGT	MEME-1	NZ_CP018074.1	6641094	6641109	-	16.7143	1.57e-06	0.648	AGACCGCGTAGCCGGT
AAACCGCSSBGSCGGT	MEME-1	NZ_CP018074.1	6457970	6457985	+	16.6508	1.64e-06	0.648	AAACCGGGCCCCTGGT
GGTCGGTMYS	MEME-3	NZ_CP018074.1	591026	591035	+	14.6912	1.67e-06	0.642	GGTCGGTATG
GGTCGGTMYS	MEME-3	NZ_CP018074.1	1491419	1491428	-	14.6912	1.67e-06	0.642	GGTCGGTATG
GGTCGGTMYS	MEME-3	NZ_CP018074.1	4865288	4865297	+	14.6912	1.67e-06	0.642	GGTCGGTATG
GGTCGGTMYS	MEME-3	NZ_CP018074.1	5394363	5394372	+	14.6912	1.67e-06	0.642	GGTCGGTATG
GGTCGGTMYS	MEME-3	NZ_CP018074.1	6320885	6320894	+	14.6912	1.67e-06	0.642	GGTCGGTATG
AAACCGCSSBGSCGGT	MEME-1	NZ_CP018075.1	114283	114298	-	16.5397	1.76e-06	0.648	AAACCGGCGTGGCCGT
AAACCGCSSBGSCGGT	MEME-1	NZ_CP018074.1	1306388	1306403	-	16.4921	1.81e-06	0.648	AAACCGGCGGCGTGGT
AAACCGCSSBGSCGGT	MEME-1	NZ_CP018074.1	2041361	2041376	-	16.4921	1.81e-06	0.648	AAACCGATCATCCGGT
GGTCGGTMYS	MEME-3	NZ_CP018074.1	3555250	3555259	-	14.5735	2e-06	0.642	GGTCAGTATC
GGTCGGTMYS	MEME-3	NZ_CP018074.1	4056333	4056342	+	14.5735	2e-06	0.642	GGTCAGTATC
AAACCGCSSBGSCGGT	MEME-1	NZ_CP018074.1	833338	833353	+	16.2222	2.11e-06	0.648	AGACCGACTTGCCGGT
AAACCGCSSBGSCGGT	MEME-1	NZ_CP018074.1	3356154	3356169	+	16.2222	2.11e-06	0.648	AAACCGGTGAACTGGT
AAACCGCSSBGSCGGT	MEME-1	NZ_CP018075.1	85061	85076	-	16.1905	2.14e-06	0.648	AGACCGCGGCGGCGGT
AAACCGCSSBGSCGGT	MEME-1	NZ_CP018074.1	1347490	1347505	+	16.1905	2.14e-06	0.648	AGACCGCGGCGGCGGT
AAACCGCSSBGSCGGT	MEME-1	NZ_CP018074.1	4402647	4402662	-	16.1905	2.14e-06	0.648	AGACCGCGGCGGCGGT
AAACCGCSSBGSCGGT	MEME-1	NZ_CP018074.1	791551	791566	+	16.1587	2.19e-06	0.648	AGACCGCCCGGCCGGT
GGTCGGTMYS	MEME-3	NZ_CP018074.1	4498489	4498498	+	14.4559	2.32e-06	0.642	GGTCAGTATG
GGTCGGTMYS	MEME-3	NZ_CP018074.1	7173639	7173648	+	14.4559	2.32e-06	0.642	GGTCAGTATG
GGTCGGTMYS	MEME-3	NZ_CP018074.1	7646429	7646438	-	14.4559	2.32e-06	0.642	GGTCAGTATG
GGTCGGTMYS	MEME-3	NZ_CP018074.1	8106090	8106099	-	14.4559	2.32e-06	0.642	GGTCAGTATG
AAACCGCSSBGSCGGT	MEME-1	NZ_CP018074.1	6504196	6504211	+	16	2.39e-06	0.648	AAACCGACTGCTTGGT
AAACCGCSSBGSCGGT	MEME-1	NZ_CP018074.1	2548767	2548782	-	15.9524	2.46e-06	0.648	AGACCGCCGCGGCGGT
AAACCGCSSBGSCGGT	MEME-1	NZ_CP018074.1	1770611	1770626	-	15.9206	2.51e-06	0.648	AGACCGCGGAGGCGGT
AAACCGCSSBGSCGGT	MEME-1	NZ_CP018074.1	849291	849306	+	15.8413	2.63e-06	0.648	AGACCGGGCTGCCGGT
GBCGGTWTGY	MEME-2	NZ_CP018074.1	1467083	1467092	-	14.6949	2.65e-06	1	GTCGGTATCT
GBCGGTWTGY	MEME-2	NZ_CP018074.1	5406742	5406751	+	14.6949	2.65e-06	1	GTCGGTATCT
AAACCGCSSBGSCGGT	MEME-1	NZ_CP018074.1	152832	152847	-	15.8095	2.68e-06	0.648	AGACCGCGTCGTCGGT
AAACCGCSSBGSCGGT	MEME-1	NZ_CP018074.1	775003	775018	+	15.7778	2.73e-06	0.648	AAACCGGGGCGGCCGT
AAACCGCSSBGSCGGT	MEME-1	NZ_CP018074.1	5903721	5903736	+	15.7302	2.8e-06	0.648	AGACCGCCGTAGCGGT
AAACCGCSSBGSCGGT	MEME-1	NZ_CP018074.1	2475088	2475103	-	15.6667	2.9e-06	0.648	AGACCGCGGTGTTGGT
AAACCGCSSBGSCGGT	MEME-1	NZ_CP018074.1	4123912	4123927	-	15.6349	2.95e-06	0.648	AGACCGCCGGGTCGGT
AAACCGCSSBGSCGGT	MEME-1	NZ_CP018074.1	7253595	7253610	-	15.6349	2.95e-06	0.648	AGACCGCCGGGTCGGT
AAACCGCSSBGSCGGT	MEME-1	NZ_CP018074.1	2741106	2741121	-	15.5714	3.06e-06	0.648	ATACCGCGCCCGTGGT
AAACCGCSSBGSCGGT	MEME-1	NZ_CP018074.1	6104221	6104236	+	15.5079	3.17e-06	0.648	AGACCGACTTGGCGGT
AAACCGCSSBGSCGGT	MEME-1	NZ_CP018075.1	32155	32170	-	15.4603	3.25e-06	0.648	AAACCGCCCATCCGGA
AAACCGCSSBGSCGGT	MEME-1	NZ_CP018074.1	5951518	5951533	+	15.4603	3.25e-06	0.648	GAACCGCGGGACCGGT
AAACCGCSSBGSCGGT	MEME-1	NZ_CP018074.1	3721847	3721862	+	15.3333	3.48e-06	0.648	AGACCGGCTCGCCGGT
GBCGGTWTGY	MEME-2	NZ_CP018075.1	94105	94114	-	14.5593	3.48e-06	1	GTCGGTTTGC
AAACCGCSSBGSCGGT	MEME-1	NZ_CP018074.1	5100502	5100517	-	15.254	3.64e-06	0.648	AGACCGGCGCGCCGGT
AAACCGCSSBGSCGGT	MEME-1	NZ_CP018074.1	6565526	6565541	+	15.2381	3.68e-06	0.648	AGACCGCTGTACCGGT
GBCGGTWTGY	MEME-2	NZ_CP018074.1	2790452	2790461	-	14.5085	3.81e-06	1	GACGGTATGT
GBCGGTWTGY	MEME-2	NZ_CP018074.1	4057278	4057287	-	14.5085	3.81e-06	1	GACGGTATGT
AAACCGCSSBGSCGGT	MEME-1	NZ_CP018074.1	7614874	7614889	-	15.1746	3.82e-06	0.648	AAACCGGGGTTCTCGT
AAACCGCSSBGSCGGT	MEME-1	NZ_CP018074.1	2511637	2511652	-	15.0476	4.08e-06	0.648	AGACCGCGCCGACGGT
AAACCGCSSBGSCGGT	MEME-1	NZ_CP018074.1	3152747	3152762	-	15.0476	4.08e-06	0.648	AGACCGCGCCGACGGT
AAACCGCSSBGSCGGT	MEME-1	NZ_CP018074.1	1862863	1862878	-	14.9683	4.25e-06	0.648	AAACCGTTCGCCCGGT
AAACCGCSSBGSCGGT	MEME-1	NZ_CP018074.1	807197	807212	+	14.9524	4.29e-06	0.648	AGACCGCCCGGACGGT
AAACCGCSSBGSCGGT	MEME-1	NZ_CP018074.1	7275132	7275147	-	14.9524	4.29e-06	0.648	AGACCGCCCCGCTGGT
AAACCGCSSBGSCGGT	MEME-1	NZ_CP018074.1	1811095	1811110	+	14.9206	4.36e-06	0.648	AGACCGCGCAGCTGGT
AAACCGCSSBGSCGGT	MEME-1	NZ_CP018074.1	5929071	5929086	-	14.8889	4.44e-06	0.648	AAACCTCCGGGCCCGT
GGTCGGTMYS	MEME-3	NZ_CP018075.1	104826	104835	-	13.9853	4.47e-06	0.642	GGTCGGTACC
GGTCGGTMYS	MEME-3	NZ_CP018074.1	1331453	1331462	+	13.9853	4.47e-06	0.642	GGTCGGTACC
GGTCGGTMYS	MEME-3	NZ_CP018074.1	2333062	2333071	+	13.9853	4.47e-06	0.642	GGTCGGTACC
GGTCGGTMYS	MEME-3	NZ_CP018074.1	4007702	4007711	-	13.9853	4.47e-06	0.642	GGTCGGTACC
GGTCGGTMYS	MEME-3	NZ_CP018074.1	4036230	4036239	+	13.9853	4.47e-06	0.642	GGTCGGTACC
GGTCGGTMYS	MEME-3	NZ_CP018074.1	4331017	4331026	+	13.9853	4.47e-06	0.642	GGTCGGTACC
GGTCGGTMYS	MEME-3	NZ_CP018074.1	4667164	4667173	-	13.9853	4.47e-06	0.642	GGTCGGTACC
GGTCGGTMYS	MEME-3	NZ_CP018074.1	4735151	4735160	+	13.9853	4.47e-06	0.642	GGTCGGTACC
GGTCGGTMYS	MEME-3	NZ_CP018074.1	4874897	4874906	+	13.9853	4.47e-06	0.642	GGTCGGTACC
GGTCGGTMYS	MEME-3	NZ_CP018074.1	5111823	5111832	+	13.9853	4.47e-06	0.642	GGTCGGTACC
GGTCGGTMYS	MEME-3	NZ_CP018074.1	5489718	5489727	+	13.9853	4.47e-06	0.642	GGTCGGTACC
GGTCGGTMYS	MEME-3	NZ_CP018074.1	5569505	5569514	-	13.9853	4.47e-06	0.642	GGTCGGTACC
GGTCGGTMYS	MEME-3	NZ_CP018074.1	5595470	5595479	+	13.9853	4.47e-06	0.642	GGTCGGTACC
GGTCGGTMYS	MEME-3	NZ_CP018074.1	6168204	6168213	-	13.9853	4.47e-06	0.642	GGTCGGTACC
GGTCGGTMYS	MEME-3	NZ_CP018074.1	6199290	6199299	+	13.9853	4.47e-06	0.642	GGTCGGTACC
GGTCGGTMYS	MEME-3	NZ_CP018074.1	7087231	7087240	-	13.9853	4.47e-06	0.642	GGTCGGTACC
GGTCGGTMYS	MEME-3	NZ_CP018074.1	8121946	8121955	-	13.9853	4.47e-06	0.642	GGTCGGTACC
AAACCGCSSBGSCGGT	MEME-1	NZ_CP018074.1	3512433	3512448	-	14.8254	4.6e-06	0.648	AAACCGCTCAGGCCGT
AAACCGCSSBGSCGGT	MEME-1	NZ_CP018074.1	7393976	7393991	-	14.8254	4.6e-06	0.648	AGACCTCCTTGCCGGT
AAACCGCSSBGSCGGT	MEME-1	NZ_CP018074.1	5105587	5105602	+	14.8095	4.64e-06	0.648	AAACCGGCGAGTCCGT
AAACCGCSSBGSCGGT	MEME-1	NZ_CP018074.1	2207797	2207812	+	14.6825	4.95e-06	0.648	AAACCCCCGTCCCGGT
AAACCGCSSBGSCGGT	MEME-1	NZ_CP018074.1	6846848	6846863	-	14.6825	4.95e-06	0.648	AGACCGCGCTCGCGGT
GBCGGTWTGY	MEME-2	NZ_CP018075.1	32163	32172	+	14.4746	4.97e-06	1	GGCGGTTTGT
GBCGGTWTGY	MEME-2	NZ_CP018074.1	234345	234354	-	14.4746	4.97e-06	1	GTCGGTTTCT
GBCGGTWTGY	MEME-2	NZ_CP018074.1	1256685	1256694	-	14.4746	4.97e-06	1	GTCGGTTTCT
GBCGGTWTGY	MEME-2	NZ_CP018074.1	4139062	4139071	-	14.4746	4.97e-06	1	GGCGGTTTGT
GBCGGTWTGY	MEME-2	NZ_CP018074.1	4263977	4263986	+	14.4746	4.97e-06	1	GTCGGTTTCT
GBCGGTWTGY	MEME-2	NZ_CP018074.1	5231718	5231727	+	14.4746	4.97e-06	1	GGCGGTTTGT
GBCGGTWTGY	MEME-2	NZ_CP018074.1	7930690	7930699	-	14.4746	4.97e-06	1	GTCGGTTTCT
AAACCGCSSBGSCGGT	MEME-1	NZ_CP018074.1	2043138	2043153	+	14.6667	5e-06	0.648	AGACCGAGGCGGCGGT
AAACCGCSSBGSCGGT	MEME-1	NZ_CP018074.1	3733513	3733528	+	14.6667	5e-06	0.648	AAACCGGGGGTGCCGT
AAACCGCSSBGSCGGT	MEME-1	NZ_CP018074.1	4639504	4639519	+	14.6667	5e-06	0.648	AGACCGAGGCGGCGGT
AAACCGCSSBGSCGGT	MEME-1	NZ_CP018074.1	1479193	1479208	-	14.6508	5.03e-06	0.648	AGACCGGGATGCCGGT
AAACCGCSSBGSCGGT	MEME-1	NZ_CP018074.1	2595617	2595632	-	14.6508	5.03e-06	0.648	AGACCGGGATGCCGGT
AAACCGCSSBGSCGGT	MEME-1	NZ_CP018074.1	3538045	3538060	+	14.6508	5.03e-06	0.648	AGACCGGGATGCCGGT
AAACCGCSSBGSCGGT	MEME-1	NZ_CP018074.1	7129068	7129083	-	14.6508	5.03e-06	0.648	AGACCGGGATGCCGGT
AAACCGCSSBGSCGGT	MEME-1	NZ_CP018074.1	216548	216563	-	14.6349	5.08e-06	0.648	AGACCGGGCTGACGGT
AAACCGCSSBGSCGGT	MEME-1	NZ_CP018074.1	3626095	3626110	+	14.619	5.12e-06	0.648	AGACCGCCGAGGTGGT
AAACCGCSSBGSCGGT	MEME-1	NZ_CP018074.1	3103538	3103553	+	14.5714	5.25e-06	0.648	GAACCGCCCGACCGGT
AAACCGCSSBGSCGGT	MEME-1	NZ_CP018074.1	3455832	3455847	+	14.5397	5.33e-06	0.648	AGACCGGGTGGTCGGT
AAACCGCSSBGSCGGT	MEME-1	NZ_CP018074.1	5354788	5354803	+	14.5397	5.33e-06	0.648	AGACCGCCGACCCGGT
AAACCGCSSBGSCGGT	MEME-1	NZ_CP018074.1	5564487	5564502	+	14.5397	5.33e-06	0.648	AGACCGGCGCGGCGGT
AAACCGCSSBGSCGGT	MEME-1	NZ_CP018074.1	8194973	8194988	+	14.5397	5.33e-06	0.648	AGACCGCGCGCCCGGT
AAACCGCSSBGSCGGT	MEME-1	NZ_CP018074.1	1677343	1677358	-	14.5079	5.42e-06	0.648	GAACCGACGAGCCGGT
AAACCGCSSBGSCGGT	MEME-1	NZ_CP018074.1	2610243	2610258	-	14.5079	5.42e-06	0.648	GAACCGCCGGAGCGGT
AAACCGCSSBGSCGGT	MEME-1	NZ_CP018074.1	7024084	7024099	-	14.5079	5.42e-06	0.648	AGACCGGGTGGACGGT
AAACCGCSSBGSCGGT	MEME-1	NZ_CP018074.1	7504423	7504438	+	14.5079	5.42e-06	0.648	AAACCGGCTGAGCGGA
AAACCGCSSBGSCGGT	MEME-1	NZ_CP018074.1	8178892	8178907	-	14.4921	5.46e-06	0.648	AAACCCGCTTGGCGGT
AAACCGCSSBGSCGGT	MEME-1	NZ_CP018074.1	4873093	4873108	-	14.4762	5.51e-06	0.648	AGACCGCTTGGACGGT
GBCGGTWTGY	MEME-2	NZ_CP018074.1	3956222	3956231	-	14.1695	5.55e-06	1	GTCGGTTTTT
GBCGGTWTGY	MEME-2	NZ_CP018074.1	6499898	6499907	+	14.1695	5.55e-06	1	GTCGGTTTTT
AAACCGCSSBGSCGGT	MEME-1	NZ_CP018074.1	2320325	2320340	+	14.4286	5.64e-06	0.648	AGACCGACGCGGCGGT
AAACCGCSSBGSCGGT	MEME-1	NZ_CP018074.1	4231956	4231971	+	14.3968	5.73e-06	0.648	AGACCGGCGTCCCGGT
AAACCGCSSBGSCGGT	MEME-1	NZ_CP018074.1	1581729	1581744	+	14.381	5.78e-06	0.648	AGACCGCCGCACTGGT
AAACCGCSSBGSCGGT	MEME-1	NZ_CP018074.1	6460899	6460914	+	14.3333	5.91e-06	0.648	AAACCGCGCGCTCGGA
AAACCGCSSBGSCGGT	MEME-1	NZ_CP018074.1	6802000	6802015	-	14.3333	5.91e-06	0.648	ATACCGTTCGGGCGGT
AAACCGCSSBGSCGGT	MEME-1	NZ_CP018074.1	6493135	6493150	+	14.3016	6e-06	0.648	GTACCGCCGTACCGGT
AAACCGCSSBGSCGGT	MEME-1	NZ_CP018074.1	6578707	6578722	-	14.3016	6e-06	0.648	AAACCGGCGTCCTGGA
GBCGGTWTGY	MEME-2	NZ_CP018074.1	8165781	8165790	+	14.1525	6.2e-06	1	GTCGGTATGA
AAACCGCSSBGSCGGT	MEME-1	NZ_CP018074.1	2924670	2924685	-	14.2222	6.24e-06	0.648	AGACGGCGTTGGCGGT
AAACCGCSSBGSCGGT	MEME-1	NZ_CP018074.1	1332350	1332365	+	14.1746	6.39e-06	0.648	AAACCGACCTTCTCGT
AAACCGCSSBGSCGGT	MEME-1	NZ_CP018074.1	1755969	1755984	+	14.1587	6.44e-06	0.648	AGACCGAGCGGGCGGT
AAACCGCSSBGSCGGT	MEME-1	NZ_CP018075.1	114304	114319	-	14.1429	6.49e-06	0.648	AAACGGCGGCGGCCGT
AAACCGCSSBGSCGGT	MEME-1	NZ_CP018074.1	3740607	3740622	-	14.127	6.54e-06	0.648	AAACCGTGTTTGCGGA
AAACCGCSSBGSCGGT	MEME-1	NZ_CP018074.1	2065516	2065531	-	14.1111	6.59e-06	0.648	AGACCGCCGAACTGGT
AAACCGCSSBGSCGGT	MEME-1	NZ_CP018074.1	2224766	2224781	-	14.1111	6.59e-06	0.648	AGACCGCCGAACTGGT
GGTCGGTMYS	MEME-3	NZ_CP018075.1	720	729	+	13.8676	6.62e-06	0.642	GGTCGGTACG
GGTCGGTMYS	MEME-3	NZ_CP018074.1	41853	41862	+	13.8676	6.62e-06	0.642	GGTCGGTACG
GGTCGGTMYS	MEME-3	NZ_CP018074.1	70365	70374	-	13.8676	6.62e-06	0.642	GGTCGGTACG
GGTCGGTMYS	MEME-3	NZ_CP018074.1	78068	78077	-	13.8676	6.62e-06	0.642	GGTCGGTACG
GGTCGGTMYS	MEME-3	NZ_CP018074.1	170196	170205	-	13.8676	6.62e-06	0.642	GGTCGGTACG
GGTCGGTMYS	MEME-3	NZ_CP018074.1	177884	177893	+	13.8676	6.62e-06	0.642	GGTCGGTACG
GGTCGGTMYS	MEME-3	NZ_CP018074.1	264194	264203	-	13.8676	6.62e-06	0.642	GGTCGGTACG
GGTCGGTMYS	MEME-3	NZ_CP018074.1	473434	473443	-	13.8676	6.62e-06	0.642	GGTCGGTACG
GGTCGGTMYS	MEME-3	NZ_CP018074.1	530654	530663	+	13.8676	6.62e-06	0.642	GGTCGGTACG
GGTCGGTMYS	MEME-3	NZ_CP018074.1	542761	542770	-	13.8676	6.62e-06	0.642	GGTCGGTACG
GGTCGGTMYS	MEME-3	NZ_CP018074.1	585882	585891	+	13.8676	6.62e-06	0.642	GGTCGGTACG
GGTCGGTMYS	MEME-3	NZ_CP018074.1	613429	613438	-	13.8676	6.62e-06	0.642	GGTCGGTACG
GGTCGGTMYS	MEME-3	NZ_CP018074.1	845602	845611	+	13.8676	6.62e-06	0.642	GGTCGGTACG
GGTCGGTMYS	MEME-3	NZ_CP018074.1	1002715	1002724	+	13.8676	6.62e-06	0.642	GGTCGGTACG
GGTCGGTMYS	MEME-3	NZ_CP018074.1	1136690	1136699	-	13.8676	6.62e-06	0.642	GGTCGGTACG
GGTCGGTMYS	MEME-3	NZ_CP018074.1	1197806	1197815	+	13.8676	6.62e-06	0.642	GGTCGGTACG
GGTCGGTMYS	MEME-3	NZ_CP018074.1	1206068	1206077	-	13.8676	6.62e-06	0.642	GGTCGGTACG
GGTCGGTMYS	MEME-3	NZ_CP018074.1	1373298	1373307	+	13.8676	6.62e-06	0.642	GGTCGGTACG
GGTCGGTMYS	MEME-3	NZ_CP018074.1	1722717	1722726	+	13.8676	6.62e-06	0.642	GGTCGGTACG
GGTCGGTMYS	MEME-3	NZ_CP018074.1	1741891	1741900	-	13.8676	6.62e-06	0.642	GGTCGGTACG
GGTCGGTMYS	MEME-3	NZ_CP018074.1	2021626	2021635	-	13.8676	6.62e-06	0.642	GGTCGGTACG
GGTCGGTMYS	MEME-3	NZ_CP018074.1	2022432	2022441	+	13.8676	6.62e-06	0.642	GGTCGGTACG
GGTCGGTMYS	MEME-3	NZ_CP018074.1	2457863	2457872	+	13.8676	6.62e-06	0.642	GGTCGGTACG
GGTCGGTMYS	MEME-3	NZ_CP018074.1	2498736	2498745	-	13.8676	6.62e-06	0.642	GGTCGGTACG
GGTCGGTMYS	MEME-3	NZ_CP018074.1	2532745	2532754	+	13.8676	6.62e-06	0.642	GGTCGGTACG
GGTCGGTMYS	MEME-3	NZ_CP018074.1	2556445	2556454	+	13.8676	6.62e-06	0.642	GGTCGGTACG
GGTCGGTMYS	MEME-3	NZ_CP018074.1	2689113	2689122	-	13.8676	6.62e-06	0.642	GGTCGGTACG
GGTCGGTMYS	MEME-3	NZ_CP018074.1	2704267	2704276	-	13.8676	6.62e-06	0.642	GGTCGGTACG
GGTCGGTMYS	MEME-3	NZ_CP018074.1	2926398	2926407	+	13.8676	6.62e-06	0.642	GGTCGGTACG
GGTCGGTMYS	MEME-3	NZ_CP018074.1	2940307	2940316	-	13.8676	6.62e-06	0.642	GGTCGGTACG
GGTCGGTMYS	MEME-3	NZ_CP018074.1	3303156	3303165	-	13.8676	6.62e-06	0.642	GGTCGGTACG
GGTCGGTMYS	MEME-3	NZ_CP018074.1	3342940	3342949	-	13.8676	6.62e-06	0.642	GGTCGGTACG
GGTCGGTMYS	MEME-3	NZ_CP018074.1	3420577	3420586	-	13.8676	6.62e-06	0.642	GGTCGGTACG
GGTCGGTMYS	MEME-3	NZ_CP018074.1	3442794	3442803	+	13.8676	6.62e-06	0.642	GGTCGGTACG
GGTCGGTMYS	MEME-3	NZ_CP018074.1	3473147	3473156	+	13.8676	6.62e-06	0.642	GGTCGGTACG
GGTCGGTMYS	MEME-3	NZ_CP018074.1	3582122	3582131	-	13.8676	6.62e-06	0.642	GGTCGGTACG
GGTCGGTMYS	MEME-3	NZ_CP018074.1	3683771	3683780	+	13.8676	6.62e-06	0.642	GGTCGGTACG
GGTCGGTMYS	MEME-3	NZ_CP018074.1	3777720	3777729	+	13.8676	6.62e-06	0.642	GGTCGGTACG
GGTCGGTMYS	MEME-3	NZ_CP018074.1	3828965	3828974	-	13.8676	6.62e-06	0.642	GGTCGGTACG
GGTCGGTMYS	MEME-3	NZ_CP018074.1	3920587	3920596	+	13.8676	6.62e-06	0.642	GGTCGGTACG
GGTCGGTMYS	MEME-3	NZ_CP018074.1	3958651	3958660	+	13.8676	6.62e-06	0.642	GGTCGGTACG
GGTCGGTMYS	MEME-3	NZ_CP018074.1	4025187	4025196	-	13.8676	6.62e-06	0.642	GGTCGGTACG
GGTCGGTMYS	MEME-3	NZ_CP018074.1	4050179	4050188	-	13.8676	6.62e-06	0.642	GGTCGGTACG
GGTCGGTMYS	MEME-3	NZ_CP018074.1	4115908	4115917	+	13.8676	6.62e-06	0.642	GGTCGGTACG
GGTCGGTMYS	MEME-3	NZ_CP018074.1	4458917	4458926	+	13.8676	6.62e-06	0.642	GGTCGGTACG
GGTCGGTMYS	MEME-3	NZ_CP018074.1	4503729	4503738	+	13.8676	6.62e-06	0.642	GGTCGGTACG
GGTCGGTMYS	MEME-3	NZ_CP018074.1	4712605	4712614	+	13.8676	6.62e-06	0.642	GGTCGGTACG
GGTCGGTMYS	MEME-3	NZ_CP018074.1	4751407	4751416	+	13.8676	6.62e-06	0.642	GGTCGGTACG
GGTCGGTMYS	MEME-3	NZ_CP018074.1	4881001	4881010	+	13.8676	6.62e-06	0.642	GGTCGGTACG
GGTCGGTMYS	MEME-3	NZ_CP018074.1	5088132	5088141	+	13.8676	6.62e-06	0.642	GGTCGGTACG
GGTCGGTMYS	MEME-3	NZ_CP018074.1	5547254	5547263	-	13.8676	6.62e-06	0.642	GGTCGGTACG
GGTCGGTMYS	MEME-3	NZ_CP018074.1	5662951	5662960	-	13.8676	6.62e-06	0.642	GGTCGGTACG
GGTCGGTMYS	MEME-3	NZ_CP018074.1	5792226	5792235	+	13.8676	6.62e-06	0.642	GGTCGGTACG
GGTCGGTMYS	MEME-3	NZ_CP018074.1	5896121	5896130	+	13.8676	6.62e-06	0.642	GGTCGGTACG
GGTCGGTMYS	MEME-3	NZ_CP018074.1	6065020	6065029	-	13.8676	6.62e-06	0.642	GGTCGGTACG
GGTCGGTMYS	MEME-3	NZ_CP018074.1	6279084	6279093	+	13.8676	6.62e-06	0.642	GGTCGGTACG
GGTCGGTMYS	MEME-3	NZ_CP018074.1	6536698	6536707	-	13.8676	6.62e-06	0.642	GGTCGGTACG
GGTCGGTMYS	MEME-3	NZ_CP018074.1	6740085	6740094	+	13.8676	6.62e-06	0.642	GGTCGGTACG
GGTCGGTMYS	MEME-3	NZ_CP018074.1	6840065	6840074	+	13.8676	6.62e-06	0.642	GGTCGGTACG
GGTCGGTMYS	MEME-3	NZ_CP018074.1	7014552	7014561	+	13.8676	6.62e-06	0.642	GGTCGGTACG
GGTCGGTMYS	MEME-3	NZ_CP018074.1	7127179	7127188	+	13.8676	6.62e-06	0.642	GGTCGGTACG
GGTCGGTMYS	MEME-3	NZ_CP018074.1	7201588	7201597	+	13.8676	6.62e-06	0.642	GGTCGGTACG
GGTCGGTMYS	MEME-3	NZ_CP018074.1	7227672	7227681	+	13.8676	6.62e-06	0.642	GGTCGGTACG
GGTCGGTMYS	MEME-3	NZ_CP018074.1	7285333	7285342	-	13.8676	6.62e-06	0.642	GGTCGGTACG
GGTCGGTMYS	MEME-3	NZ_CP018074.1	7298696	7298705	-	13.8676	6.62e-06	0.642	GGTCGGTACG
GGTCGGTMYS	MEME-3	NZ_CP018074.1	7491535	7491544	-	13.8676	6.62e-06	0.642	GGTCGGTACG
GGTCGGTMYS	MEME-3	NZ_CP018074.1	7569647	7569656	-	13.8676	6.62e-06	0.642	GGTCGGTACG
GGTCGGTMYS	MEME-3	NZ_CP018074.1	7734268	7734277	-	13.8676	6.62e-06	0.642	GGTCGGTACG
GGTCGGTMYS	MEME-3	NZ_CP018074.1	7762932	7762941	-	13.8676	6.62e-06	0.642	GGTCGGTACG
GGTCGGTMYS	MEME-3	NZ_CP018074.1	7939869	7939878	-	13.8676	6.62e-06	0.642	GGTCGGTACG
GGTCGGTMYS	MEME-3	NZ_CP018074.1	7962042	7962051	+	13.8676	6.62e-06	0.642	GGTCGGTACG
GGTCGGTMYS	MEME-3	NZ_CP018074.1	8107492	8107501	+	13.8676	6.62e-06	0.642	GGTCGGTACG
AAACCGCSSBGSCGGT	MEME-1	NZ_CP018074.1	4142570	4142585	+	14.0952	6.65e-06	0.648	GAACCGAGCAGCCGGT
AAACCGCSSBGSCGGT	MEME-1	NZ_CP018074.1	2277665	2277680	-	14.0635	6.75e-06	0.648	AAACCGTGGAGGCCGT
AAACCGCSSBGSCGGT	MEME-1	NZ_CP018074.1	3616320	3616335	-	14.0317	6.86e-06	0.648	GAACCGGCGTCCCGGT
AAACCGCSSBGSCGGT	MEME-1	NZ_CP018074.1	6923495	6923510	+	14.0317	6.86e-06	0.648	AGACCGCCGTCGTGGT
AAACCGCSSBGSCGGT	MEME-1	NZ_CP018074.1	8019051	8019066	-	14.0317	6.86e-06	0.648	AGACCGGCCGGGCGGT
AAACCGCSSBGSCGGT	MEME-1	NZ_CP018074.1	3557304	3557319	+	14	6.96e-06	0.648	AGACCGGCGCTCCGGT
AAACCGCSSBGSCGGT	MEME-1	NZ_CP018074.1	2354815	2354830	+	13.9683	7.07e-06	0.648	AGACCGCCGAAACGGT
AAACCGCSSBGSCGGT	MEME-1	NZ_CP018074.1	2274387	2274402	-	13.9524	7.12e-06	0.648	AAACCGATGAGGCCGT
AAACCGCSSBGSCGGT	MEME-1	NZ_CP018074.1	3769048	3769063	+	13.9524	7.12e-06	0.648	AAACGTCGGGCCCGGT
AAACCGCSSBGSCGGT	MEME-1	NZ_CP018074.1	720383	720398	-	13.9365	7.17e-06	0.648	AGACCGCCGTGCCCGT
AAACCGCSSBGSCGGT	MEME-1	NZ_CP018074.1	5363963	5363978	-	13.9365	7.17e-06	0.648	GAACCGGCTGGTCGGT
AAACCGCSSBGSCGGT	MEME-1	NZ_CP018074.1	649125	649140	+	13.9048	7.28e-06	0.648	GAACCGGGCGGGCGGT
AAACCGCSSBGSCGGT	MEME-1	NZ_CP018074.1	2454678	2454693	+	13.9048	7.28e-06	0.648	GTACCGCGCTGACGGT
AAACCGCSSBGSCGGT	MEME-1	NZ_CP018074.1	1868220	1868235	+	13.8889	7.34e-06	0.648	AGACCGTCTCGCCGGT
AAACCGCSSBGSCGGT	MEME-1	NZ_CP018074.1	3708333	3708348	-	13.8889	7.34e-06	0.648	AGACCGCGTTCTTGGT
AAACCGCSSBGSCGGT	MEME-1	NZ_CP018074.1	5972910	5972925	+	13.8889	7.34e-06	0.648	AAACCGGGGCCGCGGA
AAACCGCSSBGSCGGT	MEME-1	NZ_CP018074.1	6509815	6509830	-	13.8889	7.34e-06	0.648	AGACCGCCGGCCTGGT
AAACCGCSSBGSCGGT	MEME-1	NZ_CP018074.1	4477524	4477539	+	13.873	7.39e-06	0.648	AGACCGATGTGCTGGT
AAACCGCSSBGSCGGT	MEME-1	NZ_CP018074.1	7404296	7404311	+	13.873	7.39e-06	0.648	AGACCGTGGTGTCGGT
AAACCGCSSBGSCGGT	MEME-1	NZ_CP018075.1	25855	25870	+	13.8571	7.45e-06	0.648	AGACCGAGGATCCGGT
AAACCGCSSBGSCGGT	MEME-1	NZ_CP018074.1	3035235	3035250	+	13.8254	7.56e-06	0.648	AGACCTCCTCGCCGGT
AAACCGCSSBGSCGGT	MEME-1	NZ_CP018074.1	8140556	8140571	-	13.8095	7.61e-06	0.648	AGACCGTCGCGCCGGT
GBCGGTWTGY	MEME-2	NZ_CP018074.1	3078688	3078697	+	13.9322	7.69e-06	1	GTCGGTTTGA
GBCGGTWTGY	MEME-2	NZ_CP018074.1	3484726	3484735	-	13.9322	7.69e-06	1	CTCGGTTTGT
GBCGGTWTGY	MEME-2	NZ_CP018074.1	3865076	3865085	-	13.9322	7.69e-06	1	CTCGGTTTGT
GBCGGTWTGY	MEME-2	NZ_CP018074.1	3974266	3974275	+	13.9322	7.69e-06	1	GTCGGTTTGA
GBCGGTWTGY	MEME-2	NZ_CP018074.1	4591423	4591432	-	13.9322	7.69e-06	1	GTCGGTTTGA
GBCGGTWTGY	MEME-2	NZ_CP018074.1	5322090	5322099	-	13.9322	7.69e-06	1	GTCGGTTTGA
GBCGGTWTGY	MEME-2	NZ_CP018074.1	8220916	8220925	-	13.9322	7.69e-06	1	GTCGGTTTGA
AAACCGCSSBGSCGGT	MEME-1	NZ_CP018074.1	6543398	6543413	-	13.7778	7.72e-06	0.648	AGACCGGGCGGACGGT
AAACCGCSSBGSCGGT	MEME-1	NZ_CP018074.1	2610241	2610256	+	13.7302	7.9e-06	0.648	GAACCGCTCCGGCGGT
AAACCGCSSBGSCGGT	MEME-1	NZ_CP018074.1	3262834	3262849	+	13.7143	7.96e-06	0.648	AGACCGCGCAGATGGT
AAACCGCSSBGSCGGT	MEME-1	NZ_CP018074.1	5660950	5660965	+	13.6984	8.01e-06	0.648	GTACCGCCCTGTCGGT
AAACCGCSSBGSCGGT	MEME-1	NZ_CP018074.1	6899970	6899985	+	13.6667	8.13e-06	0.648	GTACCGCCGTCCCGGT
AAACCGCSSBGSCGGT	MEME-1	NZ_CP018074.1	250952	250967	+	13.6508	8.19e-06	0.648	AGACGGCGGTGACGGT
AAACCGCSSBGSCGGT	MEME-1	NZ_CP018074.1	2092814	2092829	+	13.6508	8.19e-06	0.648	AGACGGCGGTGACGGT
AAACCGCSSBGSCGGT	MEME-1	NZ_CP018074.1	4910374	4910389	-	13.6508	8.19e-06	0.648	AGACCTCCTTGTCGGT
AAACCGCSSBGSCGGT	MEME-1	NZ_CP018074.1	5701440	5701455	-	13.6349	8.26e-06	0.648	AAACCTTTTTCCCGGT
AAACCGCSSBGSCGGT	MEME-1	NZ_CP018074.1	5994824	5994839	+	13.6349	8.26e-06	0.648	AGACCGCCGCCTCGGT
AAACCGCSSBGSCGGT	MEME-1	NZ_CP018074.1	754344	754359	-	13.619	8.32e-06	0.648	AGACCGGCCAGGCGGT
AAACCGCSSBGSCGGT	MEME-1	NZ_CP018074.1	4950946	4950961	-	13.619	8.32e-06	0.648	AGACCGGCTGCCCGGT
AAACCGCSSBGSCGGT	MEME-1	NZ_CP018074.1	7819093	7819108	+	13.619	8.32e-06	0.648	AGACGGCCGCGCCGGT
AAACCGCSSBGSCGGT	MEME-1	NZ_CP018074.1	598533	598548	+	13.6032	8.38e-06	0.648	AGACCGAGGCGGTGGT
AAACCGCSSBGSCGGT	MEME-1	NZ_CP018074.1	2347616	2347631	-	13.5873	8.44e-06	0.648	AGACCGCCCGCGCGGT
AAACCGCSSBGSCGGT	MEME-1	NZ_CP018074.1	4312943	4312958	+	13.5873	8.44e-06	0.648	GAACCGCGTCCTCGGT
AAACCGCSSBGSCGGT	MEME-1	NZ_CP018074.1	1185611	1185626	+	13.5714	8.5e-06	0.648	ATACCGCCGGTTCGGA
AAACCGCSSBGSCGGT	MEME-1	NZ_CP018074.1	2658108	2658123	+	13.5714	8.5e-06	0.648	AGACCGACGTCGCGGT
AAACCGCSSBGSCGGT	MEME-1	NZ_CP018074.1	4140809	4140824	-	13.5714	8.5e-06	0.648	AGACCGGGGTCCTGGT
GBCGGTWTGY	MEME-2	NZ_CP018075.1	37823	37832	+	13.7797	8.52e-06	1	GCCGGTTTGT
GBCGGTWTGY	MEME-2	NZ_CP018074.1	883312	883321	-	13.7797	8.52e-06	1	GCCGGTTTGT
GBCGGTWTGY	MEME-2	NZ_CP018074.1	2826805	2826814	-	13.7797	8.52e-06	1	GCCGGTTTGT
GBCGGTWTGY	MEME-2	NZ_CP018074.1	6504580	6504589	-	13.7797	8.52e-06	1	GCCGGTTTGT
GBCGGTWTGY	MEME-2	NZ_CP018074.1	6610974	6610983	-	13.7797	8.52e-06	1	GCCGGTTTGT
AAACCGCSSBGSCGGT	MEME-1	NZ_CP018074.1	2103057	2103072	+	13.5556	8.55e-06	0.648	AGACCGGCTCGGTGGT
AAACCGCSSBGSCGGT	MEME-1	NZ_CP018074.1	1291379	1291394	-	13.5079	8.74e-06	0.648	AAACCCCTCTGTCGGT
AAACCGCSSBGSCGGT	MEME-1	NZ_CP018074.1	4733505	4733520	-	13.5079	8.74e-06	0.648	GAACCGGGCTTGCGGT
GGTCGGTMYS	MEME-3	NZ_CP018075.1	15818	15827	+	13.7794	8.77e-06	0.642	GGTCGGTCTC
GGTCGGTMYS	MEME-3	NZ_CP018074.1	30056	30065	+	13.7794	8.77e-06	0.642	GGTCGGTCTC
GGTCGGTMYS	MEME-3	NZ_CP018075.1	75378	75387	+	13.7794	8.77e-06	0.642	GGTCGGTCTC
GGTCGGTMYS	MEME-3	NZ_CP018074.1	113477	113486	+	13.7794	8.77e-06	0.642	GGTCGGTCTC
GGTCGGTMYS	MEME-3	NZ_CP018075.1	132225	132234	+	13.7794	8.77e-06	0.642	GGTCGGTCTC
GGTCGGTMYS	MEME-3	NZ_CP018074.1	260144	260153	+	13.7794	8.77e-06	0.642	GGTCGGTCTC
GGTCGGTMYS	MEME-3	NZ_CP018074.1	326345	326354	+	13.7794	8.77e-06	0.642	GGTCGGTCTC
GGTCGGTMYS	MEME-3	NZ_CP018074.1	383342	383351	-	13.7794	8.77e-06	0.642	GGTCGGTCTC
GGTCGGTMYS	MEME-3	NZ_CP018074.1	396692	396701	-	13.7794	8.77e-06	0.642	GGTCGGTCTC
GGTCGGTMYS	MEME-3	NZ_CP018074.1	518779	518788	+	13.7794	8.77e-06	0.642	GGTCGGTCTC
GGTCGGTMYS	MEME-3	NZ_CP018074.1	539072	539081	+	13.7794	8.77e-06	0.642	GGTCGGTCTC
GGTCGGTMYS	MEME-3	NZ_CP018074.1	582349	582358	+	13.7794	8.77e-06	0.642	GGTCGGTCTC
GGTCGGTMYS	MEME-3	NZ_CP018074.1	638982	638991	-	13.7794	8.77e-06	0.642	GGTCGGTCTC
GGTCGGTMYS	MEME-3	NZ_CP018074.1	660290	660299	-	13.7794	8.77e-06	0.642	GGTCGGTCTC
GGTCGGTMYS	MEME-3	NZ_CP018074.1	719033	719042	-	13.7794	8.77e-06	0.642	GGTCGGTCTC
GGTCGGTMYS	MEME-3	NZ_CP018074.1	796955	796964	-	13.7794	8.77e-06	0.642	GGTCGGTCTC
GGTCGGTMYS	MEME-3	NZ_CP018074.1	806655	806664	-	13.7794	8.77e-06	0.642	GGTCGGTCTC
GGTCGGTMYS	MEME-3	NZ_CP018074.1	813563	813572	+	13.7794	8.77e-06	0.642	GGTCGGTCTC
GGTCGGTMYS	MEME-3	NZ_CP018074.1	899515	899524	+	13.7794	8.77e-06	0.642	GGTCGGTCTC
GGTCGGTMYS	MEME-3	NZ_CP018074.1	946325	946334	+	13.7794	8.77e-06	0.642	GGTCGGTCTC
GGTCGGTMYS	MEME-3	NZ_CP018074.1	1158089	1158098	-	13.7794	8.77e-06	0.642	GGTCGGTCTC
GGTCGGTMYS	MEME-3	NZ_CP018074.1	1175736	1175745	+	13.7794	8.77e-06	0.642	GGTCGGTCTC
GGTCGGTMYS	MEME-3	NZ_CP018074.1	1382428	1382437	+	13.7794	8.77e-06	0.642	GGTCGGTCTC
GGTCGGTMYS	MEME-3	NZ_CP018074.1	1448993	1449002	+	13.7794	8.77e-06	0.642	GGTCGGTCTC
GGTCGGTMYS	MEME-3	NZ_CP018074.1	1472853	1472862	-	13.7794	8.77e-06	0.642	GGTCGGTCTC
GGTCGGTMYS	MEME-3	NZ_CP018074.1	1514573	1514582	-	13.7794	8.77e-06	0.642	GGTCGGTCTC
GGTCGGTMYS	MEME-3	NZ_CP018074.1	1517721	1517730	+	13.7794	8.77e-06	0.642	GGTCGGTCTC
GGTCGGTMYS	MEME-3	NZ_CP018074.1	1520141	1520150	+	13.7794	8.77e-06	0.642	GGTCGGTCTC
GGTCGGTMYS	MEME-3	NZ_CP018074.1	1580844	1580853	+	13.7794	8.77e-06	0.642	GGTCGGTCTC
GGTCGGTMYS	MEME-3	NZ_CP018074.1	1640321	1640330	+	13.7794	8.77e-06	0.642	GGTCGGTCTC
GGTCGGTMYS	MEME-3	NZ_CP018074.1	1686723	1686732	-	13.7794	8.77e-06	0.642	GGTCGGTCTC
GGTCGGTMYS	MEME-3	NZ_CP018074.1	1890424	1890433	-	13.7794	8.77e-06	0.642	GGTCGGTCTC
GGTCGGTMYS	MEME-3	NZ_CP018074.1	1942755	1942764	-	13.7794	8.77e-06	0.642	GGTCGGTCTC
GGTCGGTMYS	MEME-3	NZ_CP018074.1	1949013	1949022	-	13.7794	8.77e-06	0.642	GGTCGGTCTC
GGTCGGTMYS	MEME-3	NZ_CP018074.1	2009460	2009469	+	13.7794	8.77e-06	0.642	GGTCGGTCTC
GGTCGGTMYS	MEME-3	NZ_CP018074.1	2254433	2254442	-	13.7794	8.77e-06	0.642	GGTCGGTCTC
GGTCGGTMYS	MEME-3	NZ_CP018074.1	2307736	2307745	+	13.7794	8.77e-06	0.642	GGTCGGTCTC
GGTCGGTMYS	MEME-3	NZ_CP018074.1	2386515	2386524	+	13.7794	8.77e-06	0.642	GGTCGGTCTC
GGTCGGTMYS	MEME-3	NZ_CP018074.1	2387484	2387493	+	13.7794	8.77e-06	0.642	GGTCGGTCTC
GGTCGGTMYS	MEME-3	NZ_CP018074.1	2467323	2467332	-	13.7794	8.77e-06	0.642	GGTCGGTCTC
GGTCGGTMYS	MEME-3	NZ_CP018074.1	2474638	2474647	-	13.7794	8.77e-06	0.642	GGTCGGTCTC
GGTCGGTMYS	MEME-3	NZ_CP018074.1	2514812	2514821	-	13.7794	8.77e-06	0.642	GGTCGGTCTC
GGTCGGTMYS	MEME-3	NZ_CP018074.1	2536532	2536541	+	13.7794	8.77e-06	0.642	GGTCGGTCTC
GGTCGGTMYS	MEME-3	NZ_CP018074.1	2696418	2696427	-	13.7794	8.77e-06	0.642	GGTCGGTCTC
GGTCGGTMYS	MEME-3	NZ_CP018074.1	2877683	2877692	-	13.7794	8.77e-06	0.642	GGTCGGTCTC
GGTCGGTMYS	MEME-3	NZ_CP018074.1	3000922	3000931	+	13.7794	8.77e-06	0.642	GGTCGGTCTC
GGTCGGTMYS	MEME-3	NZ_CP018074.1	3068862	3068871	-	13.7794	8.77e-06	0.642	GGTCGGTCTC
GGTCGGTMYS	MEME-3	NZ_CP018074.1	3099994	3100003	+	13.7794	8.77e-06	0.642	GGTCGGTCTC
GGTCGGTMYS	MEME-3	NZ_CP018074.1	3110244	3110253	-	13.7794	8.77e-06	0.642	GGTCGGTCTC
GGTCGGTMYS	MEME-3	NZ_CP018074.1	3198220	3198229	+	13.7794	8.77e-06	0.642	GGTCGGTCTC
GGTCGGTMYS	MEME-3	NZ_CP018074.1	3374016	3374025	+	13.7794	8.77e-06	0.642	GGTCGGTCTC
GGTCGGTMYS	MEME-3	NZ_CP018074.1	3457367	3457376	+	13.7794	8.77e-06	0.642	GGTCGGTCTC
GGTCGGTMYS	MEME-3	NZ_CP018074.1	3553814	3553823	-	13.7794	8.77e-06	0.642	GGTCGGTCTC
GGTCGGTMYS	MEME-3	NZ_CP018074.1	3609052	3609061	-	13.7794	8.77e-06	0.642	GGTCGGTCTC
GGTCGGTMYS	MEME-3	NZ_CP018074.1	3639546	3639555	-	13.7794	8.77e-06	0.642	GGTCGGTCTC
GGTCGGTMYS	MEME-3	NZ_CP018074.1	3661707	3661716	+	13.7794	8.77e-06	0.642	GGTCGGTCTC
GGTCGGTMYS	MEME-3	NZ_CP018074.1	3679817	3679826	+	13.7794	8.77e-06	0.642	GGTCGGTCTC
GGTCGGTMYS	MEME-3	NZ_CP018074.1	3772265	3772274	+	13.7794	8.77e-06	0.642	GGTCGGTCTC
GGTCGGTMYS	MEME-3	NZ_CP018074.1	3793632	3793641	+	13.7794	8.77e-06	0.642	GGTCGGTCTC
GGTCGGTMYS	MEME-3	NZ_CP018074.1	3898672	3898681	+	13.7794	8.77e-06	0.642	GGTCGGTCTC
GGTCGGTMYS	MEME-3	NZ_CP018074.1	4002005	4002014	+	13.7794	8.77e-06	0.642	GGTCGGTCTC
GGTCGGTMYS	MEME-3	NZ_CP018074.1	4035990	4035999	-	13.7794	8.77e-06	0.642	GGTCGGTCTC
GGTCGGTMYS	MEME-3	NZ_CP018074.1	4212653	4212662	-	13.7794	8.77e-06	0.642	GGTCGGTCTC
GGTCGGTMYS	MEME-3	NZ_CP018074.1	4234433	4234442	-	13.7794	8.77e-06	0.642	GGTCGGTCTC
GGTCGGTMYS	MEME-3	NZ_CP018074.1	4253436	4253445	+	13.7794	8.77e-06	0.642	GGTCGGTCTC
GGTCGGTMYS	MEME-3	NZ_CP018074.1	4273843	4273852	-	13.7794	8.77e-06	0.642	GGTCGGTCTC
GGTCGGTMYS	MEME-3	NZ_CP018074.1	4351383	4351392	+	13.7794	8.77e-06	0.642	GGTCGGTCTC
GGTCGGTMYS	MEME-3	NZ_CP018074.1	4431317	4431326	-	13.7794	8.77e-06	0.642	GGTCGGTCTC
GGTCGGTMYS	MEME-3	NZ_CP018074.1	4531463	4531472	+	13.7794	8.77e-06	0.642	GGTCGGTCTC
GGTCGGTMYS	MEME-3	NZ_CP018074.1	4542593	4542602	-	13.7794	8.77e-06	0.642	GGTCGGTCTC
GGTCGGTMYS	MEME-3	NZ_CP018074.1	4779320	4779329	+	13.7794	8.77e-06	0.642	GGTCGGTCTC
GGTCGGTMYS	MEME-3	NZ_CP018074.1	4947474	4947483	+	13.7794	8.77e-06	0.642	GGTCGGTCTC
GGTCGGTMYS	MEME-3	NZ_CP018074.1	4992853	4992862	+	13.7794	8.77e-06	0.642	GGTCGGTCTC
GGTCGGTMYS	MEME-3	NZ_CP018074.1	5158730	5158739	-	13.7794	8.77e-06	0.642	GGTCGGTCTC
GGTCGGTMYS	MEME-3	NZ_CP018074.1	5224657	5224666	-	13.7794	8.77e-06	0.642	GGTCGGTCTC
GGTCGGTMYS	MEME-3	NZ_CP018074.1	5254621	5254630	-	13.7794	8.77e-06	0.642	GGTCGGTCTC
GGTCGGTMYS	MEME-3	NZ_CP018074.1	5277369	5277378	+	13.7794	8.77e-06	0.642	GGTCGGTCTC
GGTCGGTMYS	MEME-3	NZ_CP018074.1	5335381	5335390	-	13.7794	8.77e-06	0.642	GGTCGGTCTC
GGTCGGTMYS	MEME-3	NZ_CP018074.1	5353642	5353651	+	13.7794	8.77e-06	0.642	GGTCGGTCTC
GGTCGGTMYS	MEME-3	NZ_CP018074.1	5393391	5393400	-	13.7794	8.77e-06	0.642	GGTCGGTCTC
GGTCGGTMYS	MEME-3	NZ_CP018074.1	5427332	5427341	-	13.7794	8.77e-06	0.642	GGTCGGTCTC
GGTCGGTMYS	MEME-3	NZ_CP018074.1	5434538	5434547	+	13.7794	8.77e-06	0.642	GGTCGGTCTC
GGTCGGTMYS	MEME-3	NZ_CP018074.1	5507829	5507838	-	13.7794	8.77e-06	0.642	GGTCGGTCTC
GGTCGGTMYS	MEME-3	NZ_CP018074.1	5563170	5563179	-	13.7794	8.77e-06	0.642	GGTCGGTCTC
GGTCGGTMYS	MEME-3	NZ_CP018074.1	5609028	5609037	-	13.7794	8.77e-06	0.642	GGTCGGTCTC
GGTCGGTMYS	MEME-3	NZ_CP018074.1	5609209	5609218	+	13.7794	8.77e-06	0.642	GGTCGGTCTC
GGTCGGTMYS	MEME-3	NZ_CP018074.1	5641484	5641493	-	13.7794	8.77e-06	0.642	GGTCGGTCTC
GGTCGGTMYS	MEME-3	NZ_CP018074.1	5732713	5732722	+	13.7794	8.77e-06	0.642	GGTCGGTCTC
GGTCGGTMYS	MEME-3	NZ_CP018074.1	5775012	5775021	-	13.7794	8.77e-06	0.642	GGTCGGTCTC
GGTCGGTMYS	MEME-3	NZ_CP018074.1	5937334	5937343	-	13.7794	8.77e-06	0.642	GGTCGGTCTC
GGTCGGTMYS	MEME-3	NZ_CP018074.1	5986758	5986767	-	13.7794	8.77e-06	0.642	GGTCGGTCTC
GGTCGGTMYS	MEME-3	NZ_CP018074.1	6126211	6126220	-	13.7794	8.77e-06	0.642	GGTCGGTCTC
GGTCGGTMYS	MEME-3	NZ_CP018074.1	6246613	6246622	+	13.7794	8.77e-06	0.642	GGTCGGTCTC
GGTCGGTMYS	MEME-3	NZ_CP018074.1	6388905	6388914	+	13.7794	8.77e-06	0.642	GGTCGGTCTC
GGTCGGTMYS	MEME-3	NZ_CP018074.1	6589052	6589061	+	13.7794	8.77e-06	0.642	GGTCGGTCTC
GGTCGGTMYS	MEME-3	NZ_CP018074.1	6720615	6720624	-	13.7794	8.77e-06	0.642	GGTCGGTCTC
GGTCGGTMYS	MEME-3	NZ_CP018074.1	6731874	6731883	+	13.7794	8.77e-06	0.642	GGTCGGTCTC
GGTCGGTMYS	MEME-3	NZ_CP018074.1	6750894	6750903	+	13.7794	8.77e-06	0.642	GGTCGGTCTC
GGTCGGTMYS	MEME-3	NZ_CP018074.1	6811696	6811705	-	13.7794	8.77e-06	0.642	GGTCGGTCTC
GGTCGGTMYS	MEME-3	NZ_CP018074.1	6929154	6929163	-	13.7794	8.77e-06	0.642	GGTCGGTCTC
GGTCGGTMYS	MEME-3	NZ_CP018074.1	6953868	6953877	-	13.7794	8.77e-06	0.642	GGTCGGTCTC
GGTCGGTMYS	MEME-3	NZ_CP018074.1	6965341	6965350	-	13.7794	8.77e-06	0.642	GGTCGGTCTC
GGTCGGTMYS	MEME-3	NZ_CP018074.1	7025998	7026007	-	13.7794	8.77e-06	0.642	GGTCGGTCTC
GGTCGGTMYS	MEME-3	NZ_CP018074.1	7026840	7026849	-	13.7794	8.77e-06	0.642	GGTCGGTCTC
GGTCGGTMYS	MEME-3	NZ_CP018074.1	7030274	7030283	-	13.7794	8.77e-06	0.642	GGTCGGTCTC
GGTCGGTMYS	MEME-3	NZ_CP018074.1	7053437	7053446	-	13.7794	8.77e-06	0.642	GGTCGGTCTC
GGTCGGTMYS	MEME-3	NZ_CP018074.1	7103564	7103573	-	13.7794	8.77e-06	0.642	GGTCGGTCTC
GGTCGGTMYS	MEME-3	NZ_CP018074.1	7197444	7197453	-	13.7794	8.77e-06	0.642	GGTCGGTCTC
GGTCGGTMYS	MEME-3	NZ_CP018074.1	7565439	7565448	+	13.7794	8.77e-06	0.642	GGTCGGTCTC
GGTCGGTMYS	MEME-3	NZ_CP018074.1	7623022	7623031	-	13.7794	8.77e-06	0.642	GGTCGGTCTC
GGTCGGTMYS	MEME-3	NZ_CP018074.1	7640227	7640236	+	13.7794	8.77e-06	0.642	GGTCGGTCTC
GGTCGGTMYS	MEME-3	NZ_CP018074.1	7689918	7689927	-	13.7794	8.77e-06	0.642	GGTCGGTCTC
GGTCGGTMYS	MEME-3	NZ_CP018074.1	7713188	7713197	-	13.7794	8.77e-06	0.642	GGTCGGTCTC
GGTCGGTMYS	MEME-3	NZ_CP018074.1	7734322	7734331	-	13.7794	8.77e-06	0.642	GGTCGGTCTC
GGTCGGTMYS	MEME-3	NZ_CP018074.1	7770315	7770324	+	13.7794	8.77e-06	0.642	GGTCGGTCTC
GGTCGGTMYS	MEME-3	NZ_CP018074.1	7773371	7773380	+	13.7794	8.77e-06	0.642	GGTCGGTCTC
GGTCGGTMYS	MEME-3	NZ_CP018074.1	7907002	7907011	-	13.7794	8.77e-06	0.642	GGTCGGTCTC
GGTCGGTMYS	MEME-3	NZ_CP018074.1	7925086	7925095	-	13.7794	8.77e-06	0.642	GGTCGGTCTC
GGTCGGTMYS	MEME-3	NZ_CP018074.1	7934293	7934302	-	13.7794	8.77e-06	0.642	GGTCGGTCTC
GGTCGGTMYS	MEME-3	NZ_CP018074.1	7956747	7956756	+	13.7794	8.77e-06	0.642	GGTCGGTCTC
GGTCGGTMYS	MEME-3	NZ_CP018074.1	7981436	7981445	+	13.7794	8.77e-06	0.642	GGTCGGTCTC
GGTCGGTMYS	MEME-3	NZ_CP018074.1	8182474	8182483	-	13.7794	8.77e-06	0.642	GGTCGGTCTC
AAACCGCSSBGSCGGT	MEME-1	NZ_CP018074.1	2010772	2010787	-	13.4921	8.81e-06	0.648	ATACCGGCGAGGCCGT
AAACCGCSSBGSCGGT	MEME-1	NZ_CP018074.1	4458024	4458039	-	13.4921	8.81e-06	0.648	AGACCGCGATCGCGGT
AAACCGCSSBGSCGGT	MEME-1	NZ_CP018074.1	746425	746440	+	13.4603	8.93e-06	0.648	AGACCGAGGTCCTGGT
AAACCGCSSBGSCGGT	MEME-1	NZ_CP018074.1	6487737	6487752	-	13.4603	8.93e-06	0.648	ATACCGCCGGCGCCGT
AAACCGCSSBGSCGGT	MEME-1	NZ_CP018074.1	5805092	5805107	-	13.4444	8.99e-06	0.648	AGACCGGGGAGGTGGT
AAACCGCSSBGSCGGT	MEME-1	NZ_CP018074.1	3551327	3551342	-	13.4127	9.13e-06	0.648	AGACCTCGGGGGCGGT
AAACCGCSSBGSCGGT	MEME-1	NZ_CP018074.1	3951952	3951967	+	13.4127	9.13e-06	0.648	AGACCGGCACGCCGGT
AAACCGCSSBGSCGGT	MEME-1	NZ_CP018074.1	6497010	6497025	+	13.4127	9.13e-06	0.648	AGACCTGCTTGCCGGT
AAACCGCSSBGSCGGT	MEME-1	NZ_CP018074.1	881090	881105	-	13.381	9.26e-06	0.648	GAACCGGCCTCCCGGT
AAACCGCSSBGSCGGT	MEME-1	NZ_CP018074.1	7000676	7000691	-	13.381	9.26e-06	0.648	AGACCGGGAAGCCGGT
AAACCGCSSBGSCGGT	MEME-1	NZ_CP018074.1	7075059	7075074	+	13.3651	9.32e-06	0.648	ATACCTCCGACACGGT
AAACCGCSSBGSCGGT	MEME-1	NZ_CP018074.1	1576227	1576242	+	13.3492	9.4e-06	0.648	AGACCTCGTCGGCGGT
AAACCGCSSBGSCGGT	MEME-1	NZ_CP018074.1	3545950	3545965	+	13.3492	9.4e-06	0.648	AGACCGCCGGATTGGT
AAACCGCSSBGSCGGT	MEME-1	NZ_CP018074.1	4818110	4818125	-	13.3492	9.4e-06	0.648	AGACCGCGAGCCCGGT
AAACCGCSSBGSCGGT	MEME-1	NZ_CP018074.1	7211046	7211061	-	13.3492	9.4e-06	0.648	AGACGGCCGAGCCGGT
AAACCGCSSBGSCGGT	MEME-1	NZ_CP018074.1	7624361	7624376	-	13.3492	9.4e-06	0.648	AGACCTCGTCGGCGGT
AAACCGCSSBGSCGGT	MEME-1	NZ_CP018074.1	4069543	4069558	+	13.3333	9.46e-06	0.648	ATACGGCGGTGGCGGA
AAACCGCSSBGSCGGT	MEME-1	NZ_CP018074.1	2138243	2138258	+	13.3175	9.53e-06	0.648	GTACCGCTGCGCCGGT
AAACCGCSSBGSCGGT	MEME-1	NZ_CP018074.1	5076443	5076458	+	13.3175	9.53e-06	0.648	ATACCGCCGCCGCCGT
AAACCGCSSBGSCGGT	MEME-1	NZ_CP018074.1	3677034	3677049	+	13.3016	9.6e-06	0.648	AAACCGACTGCTCGGA
GGTCGGTMYS	MEME-3	NZ_CP018074.1	536848	536857	-	13.75	9.61e-06	0.642	GGTCAGTACC
GGTCGGTMYS	MEME-3	NZ_CP018074.1	795182	795191	+	13.75	9.61e-06	0.642	GGTCAGTACC
GGTCGGTMYS	MEME-3	NZ_CP018074.1	1397005	1397014	-	13.75	9.61e-06	0.642	GGTCAGTACC
GGTCGGTMYS	MEME-3	NZ_CP018074.1	1786742	1786751	+	13.75	9.61e-06	0.642	GGTCAGTACC
GGTCGGTMYS	MEME-3	NZ_CP018074.1	2417497	2417506	-	13.75	9.61e-06	0.642	GGTCAGTACC
GGTCGGTMYS	MEME-3	NZ_CP018074.1	4259564	4259573	+	13.75	9.61e-06	0.642	GGTCAGTACC
GGTCGGTMYS	MEME-3	NZ_CP018074.1	4268930	4268939	+	13.75	9.61e-06	0.642	GGTCAGTACC
GGTCGGTMYS	MEME-3	NZ_CP018074.1	5080487	5080496	-	13.75	9.61e-06	0.642	GGTCAGTACC
GGTCGGTMYS	MEME-3	NZ_CP018074.1	5305659	5305668	-	13.75	9.61e-06	0.642	GGTCAGTACC
GGTCGGTMYS	MEME-3	NZ_CP018074.1	7006463	7006472	-	13.75	9.61e-06	0.642	GGTCAGTACC
GGTCGGTMYS	MEME-3	NZ_CP018074.1	8118031	8118040	-	13.75	9.61e-06	0.642	GGTCAGTACC
GGTCGGTMYS	MEME-3	NZ_CP018074.1	8130573	8130582	-	13.75	9.61e-06	0.642	GGTCAGTACC
AAACCGCSSBGSCGGT	MEME-1	NZ_CP018074.1	2033434	2033449	+	13.2857	9.66e-06	0.648	AGACCGCGACGGTGGT
AAACCGCSSBGSCGGT	MEME-1	NZ_CP018074.1	2625627	2625642	+	13.2857	9.66e-06	0.648	AGACCGCGACGGTGGT
AAACCGCSSBGSCGGT	MEME-1	NZ_CP018074.1	5781300	5781315	-	13.2857	9.66e-06	0.648	AGACGGCGGGGGCGGT
AAACCGCSSBGSCGGT	MEME-1	NZ_CP018074.1	2196131	2196146	+	13.254	9.8e-06	0.648	AGACGGCCCTGGCGGT
AAACCGCSSBGSCGGT	MEME-1	NZ_CP018074.1	5414659	5414674	-	13.254	9.8e-06	0.648	ATACGTCGTCGGCGGT
AAACCGCSSBGSCGGT	MEME-1	NZ_CP018074.1	6414335	6414350	-	13.254	9.8e-06	0.648	GAACCGGGCCACCGGT
AAACCGCSSBGSCGGT	MEME-1	NZ_CP018074.1	2566934	2566949	-	13.2381	9.86e-06	0.648	GAACCGTCGTGACGGT
AAACCGCSSBGSCGGT	MEME-1	NZ_CP018074.1	5346979	5346994	-	13.2381	9.86e-06	0.648	AGACCGACATGCTGGT
AAACCGCSSBGSCGGT	MEME-1	NZ_CP018074.1	735863	735878	-	13.2222	9.93e-06	0.648	AGACGGCGTCGGCGGT
AAACCGCSSBGSCGGT	MEME-1	NZ_CP018074.1	2525606	2525621	-	13.2222	9.93e-06	0.648	GAACGGCGGAGCCGGT
AAACCGCSSBGSCGGT	MEME-1	NZ_CP018074.1	5423152	5423167	-	13.2222	9.93e-06	0.648	AAACCGCTCAACTGGA
AAACCGCSSBGSCGGT	MEME-1	NZ_CP018074.1	33593	33608	-	13.2063	9.99e-06	0.648	AGACCGTGTGGCTGGT
AAACCGCSSBGSCGGT	MEME-1	NZ_CP018074.1	2526548	2526563	-	13.2063	9.99e-06	0.648	AGACCGGCGAGGTGGT
AAACCGCSSBGSCGGT	MEME-1	NZ_CP018074.1	4629730	4629745	-	13.2063	9.99e-06	0.648	AGACCTCGGTGGTGGT
AAACCGCSSBGSCGGT	MEME-1	NZ_CP018074.1	6895907	6895922	-	13.1905	1.01e-05	0.648	GAACCGCTCCTCCGGT
AAACCGCSSBGSCGGT	MEME-1	NZ_CP018074.1	7614740	7614755	-	13.1905	1.01e-05	0.648	GAACCGTGTGGGCGGT
AAACCGCSSBGSCGGT	MEME-1	NZ_CP018074.1	4435130	4435145	-	13.1587	1.02e-05	0.648	GAACGGCCTTGTCGGT
AAACCGCSSBGSCGGT	MEME-1	NZ_CP018074.1	5477378	5477393	-	13.1587	1.02e-05	0.648	AAACCGCTATTTCGGA
AAACCGCSSBGSCGGT	MEME-1	NZ_CP018074.1	1363151	1363166	+	13.1429	1.03e-05	0.648	AGACGGCGGCGGCGGT
AAACCGCSSBGSCGGT	MEME-1	NZ_CP018074.1	3533179	3533194	+	13.1429	1.03e-05	0.648	AGACGGCGGCGGCGGT
AAACCGCSSBGSCGGT	MEME-1	NZ_CP018074.1	3352972	3352987	-	13.1111	1.04e-05	0.648	AGACCTCCTCGGCGGT
AAACCGCSSBGSCGGT	MEME-1	NZ_CP018074.1	5865713	5865728	+	13.1111	1.04e-05	0.648	GAACCGCCGACCTGGT
AAACCGCSSBGSCGGT	MEME-1	NZ_CP018074.1	4518749	4518764	-	13.0952	1.05e-05	0.648	AAACCGGTGTCCTGGA
AAACCGCSSBGSCGGT	MEME-1	NZ_CP018074.1	4521692	4521707	-	13.0952	1.05e-05	0.648	AGACCGTCGCGGCGGT
AAACCGCSSBGSCGGT	MEME-1	NZ_CP018074.1	6591741	6591756	+	13.0952	1.05e-05	0.648	AGACCGCGACTGCGGT
AAACCGCSSBGSCGGT	MEME-1	NZ_CP018074.1	7225157	7225172	-	13.0635	1.06e-05	0.648	AGACCGTGTGGACGGT
AAACCGCSSBGSCGGT	MEME-1	NZ_CP018074.1	893157	893172	-	13.0476	1.07e-05	0.648	AGACGGCCGGGGCGGT
AAACCGCSSBGSCGGT	MEME-1	NZ_CP018074.1	2060869	2060884	-	13.0476	1.07e-05	0.648	AAACAGGGCACCCGGT
AAACCGCSSBGSCGGT	MEME-1	NZ_CP018074.1	2415018	2415033	-	13.0476	1.07e-05	0.648	AGACCGCGTTGACCGT
AAACCGCSSBGSCGGT	MEME-1	NZ_CP018074.1	4069819	4069834	-	13.0476	1.07e-05	0.648	AGACCGACCAGTCGGT
AAACCGCSSBGSCGGT	MEME-1	NZ_CP018074.1	7810579	7810594	+	13.0476	1.07e-05	0.648	AGACCGCCGGGCCGGA
AAACCGCSSBGSCGGT	MEME-1	NZ_CP018074.1	936443	936458	+	13.0317	1.08e-05	0.648	AGACCGTCTTCCCGGT
AAACCGCSSBGSCGGT	MEME-1	NZ_CP018074.1	7704414	7704429	+	13.0317	1.08e-05	0.648	ATACGGGCGACCCGGT
AAACCGCSSBGSCGGT	MEME-1	NZ_CP018074.1	3180742	3180757	+	13.0159	1.08e-05	0.648	AGACGGCGATGCCGGT
AAACCGCSSBGSCGGT	MEME-1	NZ_CP018074.1	3380924	3380939	+	13.0159	1.08e-05	0.648	AGACCGGCGCGTTGGT
AAACCGCSSBGSCGGT	MEME-1	NZ_CP018074.1	2111	2126	+	12.9524	1.11e-05	0.648	ATACGGCCGGGCCGGA
AAACCGCSSBGSCGGT	MEME-1	NZ_CP018074.1	2332489	2332504	-	12.9524	1.11e-05	0.648	AAACGGGCGGCATGGT
AAACCGCSSBGSCGGT	MEME-1	NZ_CP018074.1	1080246	1080261	-	12.9365	1.12e-05	0.648	AGACCGCCGCGCCCGT
AAACCGCSSBGSCGGT	MEME-1	NZ_CP018074.1	2011554	2011569	+	12.9365	1.12e-05	0.648	AAACCGCGGCGACCGA
AAACCGCSSBGSCGGT	MEME-1	NZ_CP018074.1	2320496	2320511	+	12.9206	1.13e-05	0.648	AGACCGCGGTACCGGA
AAACCGCSSBGSCGGT	MEME-1	NZ_CP018074.1	3576532	3576547	-	12.9206	1.13e-05	0.648	AAACCGGTCAGACCGT
AAACCGCSSBGSCGGT	MEME-1	NZ_CP018074.1	5196946	5196961	+	12.9206	1.13e-05	0.648	GAACCGATCCGCCGGT
AAACCGCSSBGSCGGT	MEME-1	NZ_CP018074.1	2778122	2778137	-	12.9048	1.14e-05	0.648	AGACCGCCGCGCCGGA
AAACCGCSSBGSCGGT	MEME-1	NZ_CP018074.1	1960624	1960639	+	12.8571	1.16e-05	0.648	AGACCGACGGTTCGGT
AAACCGCSSBGSCGGT	MEME-1	NZ_CP018074.1	1309538	1309553	+	12.8254	1.17e-05	0.648	GAACCGGTCTGACGGT
GGTCGGTMYS	MEME-3	NZ_CP018074.1	20240	20249	-	13.6618	1.18e-05	0.642	GGTCGGTCTG
GGTCGGTMYS	MEME-3	NZ_CP018074.1	279335	279344	+	13.6618	1.18e-05	0.642	GGTCGGTCTG
GGTCGGTMYS	MEME-3	NZ_CP018074.1	558379	558388	+	13.6618	1.18e-05	0.642	GGTCGGTCTG
GGTCGGTMYS	MEME-3	NZ_CP018074.1	706715	706724	-	13.6618	1.18e-05	0.642	GGTCGGTCTG
GGTCGGTMYS	MEME-3	NZ_CP018074.1	808140	808149	-	13.6618	1.18e-05	0.642	GGTCGGTCTG
GGTCGGTMYS	MEME-3	NZ_CP018074.1	1016368	1016377	+	13.6618	1.18e-05	0.642	GGTCGGTCTG
GGTCGGTMYS	MEME-3	NZ_CP018074.1	1088062	1088071	-	13.6618	1.18e-05	0.642	GGTCGGTCTG
GGTCGGTMYS	MEME-3	NZ_CP018074.1	1101114	1101123	+	13.6618	1.18e-05	0.642	GGTCGGTCTG
GGTCGGTMYS	MEME-3	NZ_CP018074.1	1148018	1148027	+	13.6618	1.18e-05	0.642	GGTCGGTCTG
GGTCGGTMYS	MEME-3	NZ_CP018074.1	1593365	1593374	+	13.6618	1.18e-05	0.642	GGTCGGTCTG
GGTCGGTMYS	MEME-3	NZ_CP018074.1	1627277	1627286	-	13.6618	1.18e-05	0.642	GGTCGGTCTG
GGTCGGTMYS	MEME-3	NZ_CP018074.1	1678643	1678652	+	13.6618	1.18e-05	0.642	GGTCGGTCTG
GGTCGGTMYS	MEME-3	NZ_CP018074.1	1760825	1760834	-	13.6618	1.18e-05	0.642	GGTCGGTCTG
GGTCGGTMYS	MEME-3	NZ_CP018074.1	1930334	1930343	-	13.6618	1.18e-05	0.642	GGTCGGTCTG
GGTCGGTMYS	MEME-3	NZ_CP018074.1	2469792	2469801	-	13.6618	1.18e-05	0.642	GGTCGGTCTG
GGTCGGTMYS	MEME-3	NZ_CP018074.1	2560768	2560777	+	13.6618	1.18e-05	0.642	GGTCGGTCTG
GGTCGGTMYS	MEME-3	NZ_CP018074.1	2584011	2584020	-	13.6618	1.18e-05	0.642	GGTCGGTCTG
GGTCGGTMYS	MEME-3	NZ_CP018074.1	2818229	2818238	+	13.6618	1.18e-05	0.642	GGTCGGTCTG
GGTCGGTMYS	MEME-3	NZ_CP018074.1	3001873	3001882	-	13.6618	1.18e-05	0.642	GGTCGGTCTG
GGTCGGTMYS	MEME-3	NZ_CP018074.1	3036942	3036951	-	13.6618	1.18e-05	0.642	GGTCGGTCTG
GGTCGGTMYS	MEME-3	NZ_CP018074.1	3121523	3121532	-	13.6618	1.18e-05	0.642	GGTCGGTCTG
GGTCGGTMYS	MEME-3	NZ_CP018074.1	3151804	3151813	+	13.6618	1.18e-05	0.642	GGTCGGTCTG
GGTCGGTMYS	MEME-3	NZ_CP018074.1	3309177	3309186	+	13.6618	1.18e-05	0.642	GGTCGGTCTG
GGTCGGTMYS	MEME-3	NZ_CP018074.1	3688164	3688173	+	13.6618	1.18e-05	0.642	GGTCGGTCTG
GGTCGGTMYS	MEME-3	NZ_CP018074.1	3739173	3739182	+	13.6618	1.18e-05	0.642	GGTCGGTCTG
GGTCGGTMYS	MEME-3	NZ_CP018074.1	3979688	3979697	+	13.6618	1.18e-05	0.642	GGTCGGTCTG
GGTCGGTMYS	MEME-3	NZ_CP018074.1	4018389	4018398	+	13.6618	1.18e-05	0.642	GGTCGGTCTG
GGTCGGTMYS	MEME-3	NZ_CP018074.1	4069826	4069835	+	13.6618	1.18e-05	0.642	GGTCGGTCTG
GGTCGGTMYS	MEME-3	NZ_CP018074.1	4120254	4120263	+	13.6618	1.18e-05	0.642	GGTCGGTCTG
GGTCGGTMYS	MEME-3	NZ_CP018074.1	4177458	4177467	-	13.6618	1.18e-05	0.642	GGTCGGTCTG
GGTCGGTMYS	MEME-3	NZ_CP018074.1	4407422	4407431	+	13.6618	1.18e-05	0.642	GGTCGGTCTG
GGTCGGTMYS	MEME-3	NZ_CP018074.1	4511552	4511561	+	13.6618	1.18e-05	0.642	GGTCGGTCTG
GGTCGGTMYS	MEME-3	NZ_CP018074.1	4705418	4705427	+	13.6618	1.18e-05	0.642	GGTCGGTCTG
GGTCGGTMYS	MEME-3	NZ_CP018074.1	5170528	5170537	+	13.6618	1.18e-05	0.642	GGTCGGTCTG
GGTCGGTMYS	MEME-3	NZ_CP018074.1	5266628	5266637	-	13.6618	1.18e-05	0.642	GGTCGGTCTG
GGTCGGTMYS	MEME-3	NZ_CP018074.1	5556566	5556575	-	13.6618	1.18e-05	0.642	GGTCGGTCTG
GGTCGGTMYS	MEME-3	NZ_CP018074.1	5700501	5700510	-	13.6618	1.18e-05	0.642	GGTCGGTCTG
GGTCGGTMYS	MEME-3	NZ_CP018074.1	5872400	5872409	+	13.6618	1.18e-05	0.642	GGTCGGTCTG
GGTCGGTMYS	MEME-3	NZ_CP018074.1	6020465	6020474	+	13.6618	1.18e-05	0.642	GGTCGGTCTG
GGTCGGTMYS	MEME-3	NZ_CP018074.1	6083852	6083861	+	13.6618	1.18e-05	0.642	GGTCGGTCTG
GGTCGGTMYS	MEME-3	NZ_CP018074.1	6344883	6344892	-	13.6618	1.18e-05	0.642	GGTCGGTCTG
GGTCGGTMYS	MEME-3	NZ_CP018074.1	6488501	6488510	+	13.6618	1.18e-05	0.642	GGTCGGTCTG
GGTCGGTMYS	MEME-3	NZ_CP018074.1	6509535	6509544	-	13.6618	1.18e-05	0.642	GGTCGGTCTG
GGTCGGTMYS	MEME-3	NZ_CP018074.1	6537678	6537687	-	13.6618	1.18e-05	0.642	GGTCGGTCTG
GGTCGGTMYS	MEME-3	NZ_CP018074.1	6628806	6628815	+	13.6618	1.18e-05	0.642	GGTCGGTCTG
GGTCGGTMYS	MEME-3	NZ_CP018074.1	6629262	6629271	+	13.6618	1.18e-05	0.642	GGTCGGTCTG
GGTCGGTMYS	MEME-3	NZ_CP018074.1	6721429	6721438	-	13.6618	1.18e-05	0.642	GGTCGGTCTG
GGTCGGTMYS	MEME-3	NZ_CP018074.1	6824518	6824527	-	13.6618	1.18e-05	0.642	GGTCGGTCTG
GGTCGGTMYS	MEME-3	NZ_CP018074.1	6929638	6929647	-	13.6618	1.18e-05	0.642	GGTCGGTCTG
GGTCGGTMYS	MEME-3	NZ_CP018074.1	7102820	7102829	-	13.6618	1.18e-05	0.642	GGTCGGTCTG
GGTCGGTMYS	MEME-3	NZ_CP018074.1	7223990	7223999	+	13.6618	1.18e-05	0.642	GGTCGGTCTG
GGTCGGTMYS	MEME-3	NZ_CP018074.1	7324867	7324876	-	13.6618	1.18e-05	0.642	GGTCGGTCTG
GGTCGGTMYS	MEME-3	NZ_CP018074.1	7339150	7339159	+	13.6618	1.18e-05	0.642	GGTCGGTCTG
GGTCGGTMYS	MEME-3	NZ_CP018074.1	7344199	7344208	+	13.6618	1.18e-05	0.642	GGTCGGTCTG
GGTCGGTMYS	MEME-3	NZ_CP018074.1	7384066	7384075	-	13.6618	1.18e-05	0.642	GGTCGGTCTG
GGTCGGTMYS	MEME-3	NZ_CP018074.1	7439766	7439775	+	13.6618	1.18e-05	0.642	GGTCGGTCTG
GGTCGGTMYS	MEME-3	NZ_CP018074.1	7473121	7473130	-	13.6618	1.18e-05	0.642	GGTCGGTCTG
GGTCGGTMYS	MEME-3	NZ_CP018074.1	7493998	7494007	-	13.6618	1.18e-05	0.642	GGTCGGTCTG
GGTCGGTMYS	MEME-3	NZ_CP018074.1	7527095	7527104	+	13.6618	1.18e-05	0.642	GGTCGGTCTG
GGTCGGTMYS	MEME-3	NZ_CP018074.1	7565613	7565622	+	13.6618	1.18e-05	0.642	GGTCGGTCTG
GGTCGGTMYS	MEME-3	NZ_CP018074.1	7574450	7574459	+	13.6618	1.18e-05	0.642	GGTCGGTCTG
GGTCGGTMYS	MEME-3	NZ_CP018074.1	7601351	7601360	-	13.6618	1.18e-05	0.642	GGTCGGTCTG
GGTCGGTMYS	MEME-3	NZ_CP018074.1	7944938	7944947	-	13.6618	1.18e-05	0.642	GGTCGGTCTG
GGTCGGTMYS	MEME-3	NZ_CP018074.1	8057791	8057800	+	13.6618	1.18e-05	0.642	GGTCGGTCTG
GGTCGGTMYS	MEME-3	NZ_CP018074.1	8057806	8057815	+	13.6618	1.18e-05	0.642	GGTCGGTCTG
GGTCGGTMYS	MEME-3	NZ_CP018074.1	8080815	8080824	-	13.6618	1.18e-05	0.642	GGTCGGTCTG
GGTCGGTMYS	MEME-3	NZ_CP018074.1	8130198	8130207	+	13.6618	1.18e-05	0.642	GGTCGGTCTG
AAACCGCSSBGSCGGT	MEME-1	NZ_CP018074.1	1225103	1225118	+	12.8095	1.18e-05	0.648	AGACCGGGTTGCCGGA
AAACCGCSSBGSCGGT	MEME-1	NZ_CP018074.1	3738530	3738545	+	12.8095	1.18e-05	0.648	GTACCGCCGGCCCGGT
AAACCGCSSBGSCGGT	MEME-1	NZ_CP018074.1	5030400	5030415	-	12.8095	1.18e-05	0.648	AGACCGCGCTGGCCGT
AAACCGCSSBGSCGGT	MEME-1	NZ_CP018074.1	480643	480658	+	12.7937	1.19e-05	0.648	AGACCGCGACGATGGT
AAACCGCSSBGSCGGT	MEME-1	NZ_CP018074.1	1812521	1812536	+	12.7937	1.19e-05	0.648	AGACGGCGGCGCTGGT
AAACCGCSSBGSCGGT	MEME-1	NZ_CP018074.1	4578295	4578310	-	12.7937	1.19e-05	0.648	AGACCGCCATCTCGGT
AAACCGCSSBGSCGGT	MEME-1	NZ_CP018074.1	5076445	5076460	-	12.7778	1.2e-05	0.648	GAACGGCGGCGGCGGT
AAACCGCSSBGSCGGT	MEME-1	NZ_CP018074.1	1941162	1941177	+	12.746	1.21e-05	0.648	AGACGGCGGGTCCGGT
AAACCGCSSBGSCGGT	MEME-1	NZ_CP018074.1	6065635	6065650	-	12.7302	1.22e-05	0.648	AGACCGCCGTGTCGGA
AAACCGCSSBGSCGGT	MEME-1	NZ_CP018074.1	1779346	1779361	+	12.7143	1.23e-05	0.648	AGACCTCGGTGATGGT
GBCGGTWTGY	MEME-2	NZ_CP018074.1	681649	681658	+	13.5932	1.23e-05	1	GGCGGTATGC
GBCGGTWTGY	MEME-2	NZ_CP018074.1	1460590	1460599	+	13.5932	1.23e-05	1	GTCGGTATGG
GBCGGTWTGY	MEME-2	NZ_CP018074.1	3308163	3308172	+	13.5932	1.23e-05	1	GTCGGTATCC
GBCGGTWTGY	MEME-2	NZ_CP018074.1	5162139	5162148	-	13.5932	1.23e-05	1	GTCGGTATGG
GBCGGTWTGY	MEME-2	NZ_CP018074.1	5721396	5721405	-	13.5932	1.23e-05	1	GGCGGTATGC
GBCGGTWTGY	MEME-2	NZ_CP018074.1	6014604	6014613	-	13.5932	1.23e-05	1	GTCGGTATCC
GBCGGTWTGY	MEME-2	NZ_CP018074.1	7017698	7017707	+	13.5932	1.23e-05	1	GTCGGTATGG
GBCGGTWTGY	MEME-2	NZ_CP018074.1	7186294	7186303	-	13.5932	1.23e-05	1	GTCGGTATGG
GBCGGTWTGY	MEME-2	NZ_CP018074.1	8207579	8207588	-	13.5932	1.23e-05	1	GTCGGTATCC
AAACCGCSSBGSCGGT	MEME-1	NZ_CP018074.1	3135707	3135722	+	12.6984	1.24e-05	0.648	AGACCGGCGAACTGGT
AAACCGCSSBGSCGGT	MEME-1	NZ_CP018074.1	7873509	7873524	-	12.6825	1.25e-05	0.648	AGACCTGCCTGCCGGT
AAACCGCSSBGSCGGT	MEME-1	NZ_CP018074.1	791592	791607	+	12.6667	1.25e-05	0.648	AGACCGCGCGGCCCGT
AAACCGCSSBGSCGGT	MEME-1	NZ_CP018074.1	5044878	5044893	+	12.6667	1.25e-05	0.648	GTACCGTCGTGCCGGT
AAACCGCSSBGSCGGT	MEME-1	NZ_CP018074.1	6925299	6925314	+	12.6667	1.25e-05	0.648	AAACCGCTGATTTGGA
GGTCGGTMYS	MEME-3	NZ_CP018074.1	26	35	-	13.6324	1.26e-05	0.647	GGTCAGTACG
GGTCGGTMYS	MEME-3	NZ_CP018075.1	53994	54003	-	13.6324	1.26e-05	0.647	GGTCAGTACG
GGTCGGTMYS	MEME-3	NZ_CP018074.1	137385	137394	-	13.6324	1.26e-05	0.647	GGTCAGTACG
GGTCGGTMYS	MEME-3	NZ_CP018074.1	219621	219630	-	13.6324	1.26e-05	0.647	GGTCAGTACG
GGTCGGTMYS	MEME-3	NZ_CP018074.1	783598	783607	+	13.6324	1.26e-05	0.647	GGTCAGTACG
GGTCGGTMYS	MEME-3	NZ_CP018074.1	1985062	1985071	+	13.6324	1.26e-05	0.647	GGTCAGTACG
GGTCGGTMYS	MEME-3	NZ_CP018074.1	2162987	2162996	+	13.6324	1.26e-05	0.647	GGTCAGTACG
GGTCGGTMYS	MEME-3	NZ_CP018074.1	2423105	2423114	-	13.6324	1.26e-05	0.647	GGTCAGTACG
GGTCGGTMYS	MEME-3	NZ_CP018074.1	2832935	2832944	-	13.6324	1.26e-05	0.647	GGTCAGTACG
GGTCGGTMYS	MEME-3	NZ_CP018074.1	3048631	3048640	-	13.6324	1.26e-05	0.647	GGTCAGTACG
GGTCGGTMYS	MEME-3	NZ_CP018074.1	3164774	3164783	+	13.6324	1.26e-05	0.647	GGTCAGTACG
GGTCGGTMYS	MEME-3	NZ_CP018074.1	3263645	3263654	-	13.6324	1.26e-05	0.647	GGTCAGTACG
GGTCGGTMYS	MEME-3	NZ_CP018074.1	4019193	4019202	-	13.6324	1.26e-05	0.647	GGTCAGTACG
GGTCGGTMYS	MEME-3	NZ_CP018074.1	4132748	4132757	+	13.6324	1.26e-05	0.647	GGTCAGTACG
GGTCGGTMYS	MEME-3	NZ_CP018074.1	5173410	5173419	-	13.6324	1.26e-05	0.647	GGTCAGTACG
GGTCGGTMYS	MEME-3	NZ_CP018074.1	5897363	5897372	+	13.6324	1.26e-05	0.647	GGTCAGTACG
GGTCGGTMYS	MEME-3	NZ_CP018074.1	6268098	6268107	-	13.6324	1.26e-05	0.647	GGTCAGTACG
GGTCGGTMYS	MEME-3	NZ_CP018074.1	6929503	6929512	-	13.6324	1.26e-05	0.647	GGTCAGTACG
AAACCGCSSBGSCGGT	MEME-1	NZ_CP018074.1	591019	591034	-	12.6508	1.26e-05	0.648	ATACCGACCGGTCGGA
AAACCGCSSBGSCGGT	MEME-1	NZ_CP018074.1	3236683	3236698	+	12.6508	1.26e-05	0.648	AGACGGCGGCGACGGT
AAACCGCSSBGSCGGT	MEME-1	NZ_CP018074.1	5114087	5114102	-	12.6508	1.26e-05	0.648	AGACGGCGGCGACGGT
AAACCGCSSBGSCGGT	MEME-1	NZ_CP018074.1	6065560	6065575	-	12.6508	1.26e-05	0.648	AGACGGCGGCGACGGT
AAACCGCSSBGSCGGT	MEME-1	NZ_CP018074.1	5834886	5834901	+	12.6349	1.27e-05	0.648	GAACCGGGGTTTTGGT
AAACCGCSSBGSCGGT	MEME-1	NZ_CP018074.1	5126795	5126810	-	12.619	1.28e-05	0.648	AGACCTCGCCGGCGGT
AAACCGCSSBGSCGGT	MEME-1	NZ_CP018074.1	5647257	5647272	+	12.619	1.28e-05	0.648	GAACGGCCTCGGCGGT
AAACCGCSSBGSCGGT	MEME-1	NZ_CP018074.1	2383545	2383560	+	12.6032	1.29e-05	0.648	AGACCGTCGCGACGGT
AAACCGCSSBGSCGGT	MEME-1	NZ_CP018074.1	3843630	3843645	-	12.6032	1.29e-05	0.648	AGACCGAGGGCCTGGT
AAACCGCSSBGSCGGT	MEME-1	NZ_CP018074.1	4654932	4654947	-	12.5873	1.3e-05	0.648	AGACGGCCTGTCCGGT
AAACCGCSSBGSCGGT	MEME-1	NZ_CP018074.1	5630175	5630190	+	12.5873	1.3e-05	0.648	ATACCCCCGCGTCGGT
AAACCGCSSBGSCGGT	MEME-1	NZ_CP018074.1	6687400	6687415	+	12.5873	1.3e-05	0.648	AGACGGCCGGGTCGGT
AAACCGCSSBGSCGGT	MEME-1	NZ_CP018074.1	1042547	1042562	-	12.5714	1.3e-05	0.648	AGACCGCGGGGGCGGA
AAACCGCSSBGSCGGT	MEME-1	NZ_CP018074.1	3361980	3361995	+	12.5714	1.3e-05	0.648	AGACCTCCGCGTCGGT
AAACCGCSSBGSCGGT	MEME-1	NZ_CP018074.1	6880008	6880023	-	12.5714	1.3e-05	0.648	AGACCGGCCTCTCGGT
AAACCGCSSBGSCGGT	MEME-1	NZ_CP018074.1	7290899	7290914	+	12.5714	1.3e-05	0.648	AGACCGACGCCGCGGT
AAACCGCSSBGSCGGT	MEME-1	NZ_CP018074.1	7444657	7444672	+	12.5714	1.3e-05	0.648	AAACGGACTGGGCGGA
AAACCGCSSBGSCGGT	MEME-1	NZ_CP018074.1	1759327	1759342	-	12.5556	1.31e-05	0.648	AGACCGGCTGCCTGGT
AAACCGCSSBGSCGGT	MEME-1	NZ_CP018074.1	6012765	6012780	-	12.5556	1.31e-05	0.648	AGACCGGCGAAACGGT
AAACCGCSSBGSCGGT	MEME-1	NZ_CP018074.1	6427801	6427816	+	12.5556	1.31e-05	0.648	AGACCGCGAAGTTGGT
AAACCGCSSBGSCGGT	MEME-1	NZ_CP018074.1	6784313	6784328	-	12.5556	1.31e-05	0.648	AGACCGAGCGTCTGGT
AAACCGCSSBGSCGGT	MEME-1	NZ_CP018074.1	7684066	7684081	+	12.5556	1.31e-05	0.648	AGACCGAGCGTCTGGT
GBCGGTWTGY	MEME-2	NZ_CP018074.1	1286316	1286325	+	13.5085	1.32e-05	1	GGCGGTATCT
GBCGGTWTGY	MEME-2	NZ_CP018074.1	2013359	2013368	+	13.5085	1.32e-05	1	GGCGGTATCT
GBCGGTWTGY	MEME-2	NZ_CP018074.1	3038539	3038548	-	13.5085	1.32e-05	1	GGCGGTATCT
GBCGGTWTGY	MEME-2	NZ_CP018074.1	3540288	3540297	+	13.5085	1.32e-05	1	GGCGGTATCT
GBCGGTWTGY	MEME-2	NZ_CP018074.1	5365269	5365278	-	13.5085	1.32e-05	1	GGCGGTATCT
GBCGGTWTGY	MEME-2	NZ_CP018074.1	6888395	6888404	+	13.5085	1.32e-05	1	GGCGGTATCT
AAACCGCSSBGSCGGT	MEME-1	NZ_CP018074.1	4338681	4338696	+	12.5397	1.32e-05	0.648	AAACGTCGGTCATGGT
AAACCGCSSBGSCGGT	MEME-1	NZ_CP018074.1	4558305	4558320	+	12.5397	1.32e-05	0.648	GAACCGCCGCGCCGGA
AAACCGCSSBGSCGGT	MEME-1	NZ_CP018075.1	103312	103327	-	12.5079	1.34e-05	0.648	AGACCGACGTCGTGGT
AAACCGCSSBGSCGGT	MEME-1	NZ_CP018074.1	756387	756402	-	12.5079	1.34e-05	0.648	AGACCTCGGAGACGGT
GGTCGGTMYS	MEME-3	NZ_CP018074.1	489663	489672	-	13.5735	1.34e-05	0.647	GGTCCGTATC
GGTCGGTMYS	MEME-3	NZ_CP018074.1	1093022	1093031	-	13.5735	1.34e-05	0.647	GGTCCGTATC
GGTCGGTMYS	MEME-3	NZ_CP018074.1	1226735	1226744	-	13.5735	1.34e-05	0.647	GGTCCGTATC
GGTCGGTMYS	MEME-3	NZ_CP018074.1	1617017	1617026	+	13.5735	1.34e-05	0.647	GGTCCGTATC
GGTCGGTMYS	MEME-3	NZ_CP018074.1	2299013	2299022	-	13.5735	1.34e-05	0.647	GGTCCGTATC
GGTCGGTMYS	MEME-3	NZ_CP018074.1	2317299	2317308	+	13.5735	1.34e-05	0.647	GGTCCGTATC
GGTCGGTMYS	MEME-3	NZ_CP018074.1	2989915	2989924	-	13.5735	1.34e-05	0.647	GGTCCGTATC
GGTCGGTMYS	MEME-3	NZ_CP018074.1	4365411	4365420	+	13.5735	1.34e-05	0.647	GGTCCGTATC
GGTCGGTMYS	MEME-3	NZ_CP018074.1	5046431	5046440	+	13.5735	1.34e-05	0.647	GGTCCGTATC
GGTCGGTMYS	MEME-3	NZ_CP018074.1	5068862	5068871	+	13.5735	1.34e-05	0.647	GGTCCGTATC
GGTCGGTMYS	MEME-3	NZ_CP018074.1	6805827	6805836	-	13.5735	1.34e-05	0.647	GGTCCGTATC
GGTCGGTMYS	MEME-3	NZ_CP018074.1	7516099	7516108	-	13.5735	1.34e-05	0.647	GGTCCGTATC
GGTCGGTMYS	MEME-3	NZ_CP018074.1	7810067	7810076	-	13.5735	1.34e-05	0.647	GGTCCGTATC
AAACCGCSSBGSCGGT	MEME-1	NZ_CP018074.1	4035449	4035464	+	12.4762	1.35e-05	0.648	GTACCGGCTCGGCGGT
AAACCGCSSBGSCGGT	MEME-1	NZ_CP018074.1	2830283	2830298	+	12.4603	1.36e-05	0.648	AGACCGCGGCGGCCGT
AAACCGCSSBGSCGGT	MEME-1	NZ_CP018074.1	4119968	4119983	+	12.4603	1.36e-05	0.648	GAACCGGCGGCGCGGT
AAACCGCSSBGSCGGT	MEME-1	NZ_CP018074.1	6998218	6998233	+	12.4603	1.36e-05	0.648	GTACCGAGGTGGTGGT
AAACCGCSSBGSCGGT	MEME-1	NZ_CP018074.1	4049237	4049252	-	12.4444	1.37e-05	0.648	GTACCGCGTCATCGGT
AAACCGCSSBGSCGGT	MEME-1	NZ_CP018074.1	6075029	6075044	-	12.4444	1.37e-05	0.648	AAACCGGTCTCCTGGA
AAACCGCSSBGSCGGT	MEME-1	NZ_CP018074.1	791631	791646	+	12.4286	1.38e-05	0.648	AGACCGCCCGGCCCGT
AAACCGCSSBGSCGGT	MEME-1	NZ_CP018074.1	2727224	2727239	+	12.4286	1.38e-05	0.648	AGACCGCGATCGTGGT
AAACCGCSSBGSCGGT	MEME-1	NZ_CP018074.1	5088681	5088696	+	12.4286	1.38e-05	0.648	AGACCTCGATGGCGGT
AAACCGCSSBGSCGGT	MEME-1	NZ_CP018074.1	5152145	5152160	-	12.4286	1.38e-05	0.648	AGACGGGCTGGCCGGT
AAACCGCSSBGSCGGT	MEME-1	NZ_CP018074.1	2678623	2678638	-	12.4127	1.39e-05	0.648	AGACCTGCTCGCCGGT
AAACCGCSSBGSCGGT	MEME-1	NZ_CP018074.1	4810761	4810776	+	12.4127	1.39e-05	0.648	AGACCGATGATCCGGT
AAACCGCSSBGSCGGT	MEME-1	NZ_CP018074.1	5743981	5743996	+	12.4127	1.39e-05	0.648	AGACGGCCGCGACGGT
AAACCGCSSBGSCGGT	MEME-1	NZ_CP018074.1	539065	539080	-	12.3968	1.4e-05	0.648	AGACCGACCGGTTGGT
AAACCGCSSBGSCGGT	MEME-1	NZ_CP018074.1	6082402	6082417	+	12.3968	1.4e-05	0.648	GTACCGGCGCGGCGGT
AAACCGCSSBGSCGGT	MEME-1	NZ_CP018074.1	6403231	6403246	+	12.3968	1.4e-05	0.648	AGACCGCCCGGCCGGA
GBCGGTWTGY	MEME-2	NZ_CP018074.1	1513705	1513714	-	13.4068	1.4e-05	1	GACGGTATGC
GBCGGTWTGY	MEME-2	NZ_CP018074.1	2616803	2616812	+	13.4068	1.4e-05	1	GACGGTATGC
GBCGGTWTGY	MEME-2	NZ_CP018074.1	5557685	5557694	-	13.4068	1.4e-05	1	GACGGTATGC
GBCGGTWTGY	MEME-2	NZ_CP018074.1	7353347	7353356	+	13.4068	1.4e-05	1	GACGGTATGC
AAACCGCSSBGSCGGT	MEME-1	NZ_CP018074.1	4204778	4204793	+	12.381	1.4e-05	0.648	AAACCGTCGGCGCCGT
AAACCGCSSBGSCGGT	MEME-1	NZ_CP018074.1	6565204	6565219	-	12.381	1.4e-05	0.648	GAACGGCGGGTCCGGT
AAACCGCSSBGSCGGT	MEME-1	NZ_CP018074.1	7555908	7555923	-	12.3492	1.42e-05	0.648	AAACCGTCGGCGCGGA
GGTCGGTMYS	MEME-3	NZ_CP018074.1	4347275	4347284	+	13.5441	1.43e-05	0.647	GGTCAGTCTC
GGTCGGTMYS	MEME-3	NZ_CP018074.1	6235487	6235496	-	13.5441	1.43e-05	0.647	GGTCAGTCTC
GGTCGGTMYS	MEME-3	NZ_CP018074.1	6474606	6474615	+	13.5441	1.43e-05	0.647	GGTCAGTCTC
AAACCGCSSBGSCGGT	MEME-1	NZ_CP018074.1	2460869	2460884	-	12.3333	1.43e-05	0.648	AGACCGGCGGCACGGT
AAACCGCSSBGSCGGT	MEME-1	NZ_CP018074.1	3454210	3454225	-	12.3175	1.44e-05	0.648	AGACCGGGAAGCTGGT
AAACCGCSSBGSCGGT	MEME-1	NZ_CP018074.1	3481717	3481732	+	12.3175	1.44e-05	0.648	AAACGTCCATGATGGT
AAACCGCSSBGSCGGT	MEME-1	NZ_CP018074.1	5484741	5484756	-	12.3175	1.44e-05	0.648	AGACCGACAAGGCGGT
AAACCGCSSBGSCGGT	MEME-1	NZ_CP018074.1	2409461	2409476	+	12.3016	1.45e-05	0.648	AGACGGCGATGGCGGT
AAACCGCSSBGSCGGT	MEME-1	NZ_CP018074.1	2361430	2361445	-	12.2857	1.46e-05	0.648	ATACAGCTCGACCGGT
AAACCGCSSBGSCGGT	MEME-1	NZ_CP018074.1	2629289	2629304	-	12.2857	1.46e-05	0.648	AGACGGGCTCGCCGGT
AAACCGCSSBGSCGGT	MEME-1	NZ_CP018074.1	7421619	7421634	-	12.2857	1.46e-05	0.648	GAACCGCGTGGGCGGA
AAACCGCSSBGSCGGT	MEME-1	NZ_CP018074.1	343598	343613	-	12.2698	1.47e-05	0.648	AGACCTCGCCGCTGGT
AAACCGCSSBGSCGGT	MEME-1	NZ_CP018074.1	2137266	2137281	-	12.2698	1.47e-05	0.648	GAACCGACCCCCCGGT
AAACCGCSSBGSCGGT	MEME-1	NZ_CP018074.1	5812445	5812460	+	12.2698	1.47e-05	0.648	GTACCGGGGGACCGGT
AAACCGCSSBGSCGGT	MEME-1	NZ_CP018074.1	5981381	5981396	+	12.2698	1.47e-05	0.648	AGACGGAGGTGCTGGT
AAACCGCSSBGSCGGT	MEME-1	NZ_CP018074.1	6857760	6857775	-	12.2698	1.47e-05	0.648	AGACCTCGCGGACGGT
AAACCGCSSBGSCGGT	MEME-1	NZ_CP018074.1	2566885	2566900	+	12.254	1.48e-05	0.648	AGACCGTCATGGCGGT
AAACCGCSSBGSCGGT	MEME-1	NZ_CP018074.1	6558156	6558171	+	12.254	1.48e-05	0.648	AGACCGCCCCGCCGGA
AAACCGCSSBGSCGGT	MEME-1	NZ_CP018074.1	2573150	2573165	+	12.2381	1.49e-05	0.648	AGACCGGCACGTCGGT
AAACCGCSSBGSCGGT	MEME-1	NZ_CP018074.1	3898479	3898494	+	12.2222	1.5e-05	0.648	AAACCGTCGAACTGGA
AAACCGCSSBGSCGGT	MEME-1	NZ_CP018074.1	7488848	7488863	+	12.2222	1.5e-05	0.648	AGACCGCGCAGCCGGA
AAACCGCSSBGSCGGT	MEME-1	NZ_CP018074.1	8005255	8005270	-	12.2222	1.5e-05	0.648	AGACCGTGCCGTCGGT
AAACCGCSSBGSCGGT	MEME-1	NZ_CP018074.1	2453392	2453407	-	12.2063	1.5e-05	0.648	AGACCTCGGCGGTGGT
AAACCGCSSBGSCGGT	MEME-1	NZ_CP018074.1	3334734	3334749	+	12.2063	1.5e-05	0.648	AGACCGCGGTAGCGGA
AAACCGCSSBGSCGGT	MEME-1	NZ_CP018074.1	5344252	5344267	+	12.2063	1.5e-05	0.648	AGACCGTGACGCCGGT
GGTCGGTMYS	MEME-3	NZ_CP018074.1	1705914	1705923	+	13.4559	1.51e-05	0.647	GGTCCGTATG
GGTCGGTMYS	MEME-3	NZ_CP018074.1	2271126	2271135	+	13.4559	1.51e-05	0.647	GGTCCGTATG
GGTCGGTMYS	MEME-3	NZ_CP018074.1	2685872	2685881	-	13.4559	1.51e-05	0.647	GGTCCGTATG
GGTCGGTMYS	MEME-3	NZ_CP018074.1	3559432	3559441	+	13.4559	1.51e-05	0.647	GGTCCGTATG
GGTCGGTMYS	MEME-3	NZ_CP018074.1	6071712	6071721	-	13.4559	1.51e-05	0.647	GGTCCGTATG
GGTCGGTMYS	MEME-3	NZ_CP018074.1	7259099	7259108	-	13.4559	1.51e-05	0.647	GGTCCGTATG
GGTCGGTMYS	MEME-3	NZ_CP018074.1	7496257	7496266	-	13.4559	1.51e-05	0.647	GGTCCGTATG
AAACCGCSSBGSCGGT	MEME-1	NZ_CP018074.1	7674154	7674169	+	12.1905	1.52e-05	0.648	AGACCGGTCCGACGGT
AAACCGCSSBGSCGGT	MEME-1	NZ_CP018074.1	43694	43709	+	12.1746	1.52e-05	0.648	ATACGGCTGACCTGGT
AAACCGCSSBGSCGGT	MEME-1	NZ_CP018075.1	64829	64844	+	12.1746	1.52e-05	0.648	AAACCGATGTGCCCGA
AAACCGCSSBGSCGGT	MEME-1	NZ_CP018074.1	5509483	5509498	+	12.1746	1.52e-05	0.648	GAACCGAGGACGCGGT
AAACCGCSSBGSCGGT	MEME-1	NZ_CP018074.1	1580444	1580459	+	12.1587	1.53e-05	0.648	ATACCGATGTTGCGGA
AAACCGCSSBGSCGGT	MEME-1	NZ_CP018074.1	3508477	3508492	+	12.1587	1.53e-05	0.648	AGACGGCGAGGCCGGT
AAACCGCSSBGSCGGT	MEME-1	NZ_CP018074.1	3562089	3562104	+	12.1587	1.53e-05	0.648	GAACCGCCCGCGTGGT
AAACCGCSSBGSCGGT	MEME-1	NZ_CP018074.1	598971	598986	-	12.1429	1.54e-05	0.648	AAACCTCCGCCGCGGA
AAACCGCSSBGSCGGT	MEME-1	NZ_CP018074.1	4595952	4595967	+	12.1429	1.54e-05	0.648	AGACCTCGACGCCGGT
AAACCGCSSBGSCGGT	MEME-1	NZ_CP018074.1	5161914	5161929	+	12.1429	1.54e-05	0.648	AGACCTCGACGCCGGT
AAACCGCSSBGSCGGT	MEME-1	NZ_CP018074.1	5578460	5578475	-	12.1429	1.54e-05	0.648	AGACCTCGACGCCGGT
AAACCGCSSBGSCGGT	MEME-1	NZ_CP018074.1	6659180	6659195	-	12.1429	1.54e-05	0.648	AGACGGCGCCGCTGGT
AAACCGCSSBGSCGGT	MEME-1	NZ_CP018074.1	3823755	3823770	-	12.127	1.55e-05	0.648	GTACCGGGCGGGCGGT
AAACCGCSSBGSCGGT	MEME-1	NZ_CP018074.1	280647	280662	-	12.0952	1.57e-05	0.648	AGACCGAGCTCGTGGT
AAACCGCSSBGSCGGT	MEME-1	NZ_CP018074.1	382460	382475	-	12.0794	1.58e-05	0.648	GAACCGGGCCATCGGT
AAACCGCSSBGSCGGT	MEME-1	NZ_CP018074.1	7083868	7083883	-	12.0794	1.58e-05	0.648	GAACGGGGGCGCCGGT
AAACCGCSSBGSCGGT	MEME-1	NZ_CP018074.1	2369869	2369884	+	12.0635	1.59e-05	0.648	AGACCTCGCTGATGGT
AAACCGCSSBGSCGGT	MEME-1	NZ_CP018074.1	5249439	5249454	+	12.0635	1.59e-05	0.648	AGACCGCGGGACCGGA
AAACCGCSSBGSCGGT	MEME-1	NZ_CP018074.1	5273672	5273687	-	12.0635	1.59e-05	0.648	AGACGGAGGAGCCGGT
GGTCGGTMYS	MEME-3	NZ_CP018074.1	211043	211052	+	13.4265	1.59e-05	0.647	GGTCAGTCTG
GGTCGGTMYS	MEME-3	NZ_CP018074.1	2717338	2717347	+	13.4265	1.59e-05	0.647	GGTCAGTCTG
GGTCGGTMYS	MEME-3	NZ_CP018074.1	5198324	5198333	-	13.4265	1.59e-05	0.647	GGTCAGTCTG
GGTCGGTMYS	MEME-3	NZ_CP018074.1	5899950	5899959	-	13.4265	1.59e-05	0.647	GGTCAGTCTG
GGTCGGTMYS	MEME-3	NZ_CP018074.1	6567238	6567247	+	13.4265	1.59e-05	0.647	GGTCAGTCTG
GGTCGGTMYS	MEME-3	NZ_CP018074.1	7763996	7764005	+	13.4265	1.59e-05	0.647	GGTCAGTCTG
AAACCGCSSBGSCGGT	MEME-1	NZ_CP018074.1	1992346	1992361	+	12.0476	1.6e-05	0.648	AGACCCCGGTGCCGGT
AAACCGCSSBGSCGGT	MEME-1	NZ_CP018074.1	1870530	1870545	-	12.0317	1.61e-05	0.648	AGACCGTCTCCCCGGT
AAACCGCSSBGSCGGT	MEME-1	NZ_CP018074.1	4558464	4558479	-	12.0317	1.61e-05	0.648	GGACCGCGTGGCCGGT
AAACCGCSSBGSCGGT	MEME-1	NZ_CP018074.1	5894638	5894653	+	12.0317	1.61e-05	0.648	AGACCGTCGCGGTGGT
AAACCGCSSBGSCGGT	MEME-1	NZ_CP018074.1	222031	222046	-	12.0159	1.62e-05	0.648	AAACGGCCGCCGCGGA
AAACCGCSSBGSCGGT	MEME-1	NZ_CP018074.1	3447411	3447426	-	12.0159	1.62e-05	0.648	AGACGGCGACGCCGGT
AAACCGCSSBGSCGGT	MEME-1	NZ_CP018074.1	5154504	5154519	-	12.0159	1.62e-05	0.648	AAACGGCCGCCGCGGA
AAACCGCSSBGSCGGT	MEME-1	NZ_CP018074.1	6930410	6930425	+	12.0159	1.62e-05	0.648	AGACCGCCGGGCTCGT
AAACCGCSSBGSCGGT	MEME-1	NZ_CP018074.1	7181536	7181551	-	12.0159	1.62e-05	0.648	AGACCGGGGTGGCGGA
AAACCGCSSBGSCGGT	MEME-1	NZ_CP018075.1	70302	70317	+	12	1.63e-05	0.648	AAACCGCCATGCTCGA
AAACCGCSSBGSCGGT	MEME-1	NZ_CP018074.1	1439730	1439745	-	12	1.63e-05	0.648	GAACCGTCGAGTCGGT
AAACCGCSSBGSCGGT	MEME-1	NZ_CP018074.1	2325305	2325320	+	12	1.63e-05	0.648	AGACCGCGTCACCGGA
AAACCGCSSBGSCGGT	MEME-1	NZ_CP018074.1	2895021	2895036	+	12	1.63e-05	0.648	AGACGGCGCCGACGGT
AAACCGCSSBGSCGGT	MEME-1	NZ_CP018074.1	7360667	7360682	-	12	1.63e-05	0.648	AGACCGATGCAGCGGT
AAACCGCSSBGSCGGT	MEME-1	NZ_CP018074.1	833340	833355	-	11.9683	1.65e-05	0.648	AGACCGGCAAGTCGGT
AAACCGCSSBGSCGGT	MEME-1	NZ_CP018074.1	1883732	1883747	+	11.9683	1.65e-05	0.648	AGACCGCGGCGACCGT
AAACCGCSSBGSCGGT	MEME-1	NZ_CP018074.1	1133416	1133431	-	11.9524	1.66e-05	0.648	AGACCGCCGAGGCCGT
AAACCGCSSBGSCGGT	MEME-1	NZ_CP018074.1	4657280	4657295	-	11.9524	1.66e-05	0.648	GAACCGGTCGACCGGT
AAACCGCSSBGSCGGT	MEME-1	NZ_CP018074.1	4713263	4713278	-	11.9524	1.66e-05	0.648	AGACCGCCGAGGCCGT
AAACCGCSSBGSCGGT	MEME-1	NZ_CP018074.1	6103189	6103204	-	11.9524	1.66e-05	0.648	AGACCGCCTGGACCGT
AAACCGCSSBGSCGGT	MEME-1	NZ_CP018074.1	694652	694667	-	11.9365	1.67e-05	0.648	AGACGGGGCGGCCGGT
AAACCGCSSBGSCGGT	MEME-1	NZ_CP018074.1	3352474	3352489	-	11.9365	1.67e-05	0.648	GTACGGCGTGGCCGGT
AAACCGCSSBGSCGGT	MEME-1	NZ_CP018074.1	3506699	3506714	+	11.9365	1.67e-05	0.648	AGACGGGGCGGCCGGT
AAACCGCSSBGSCGGT	MEME-1	NZ_CP018074.1	7563508	7563523	-	11.9365	1.67e-05	0.648	AGACGTCGGTGCCGGT
GGTCGGTMYS	MEME-3	NZ_CP018074.1	42507	42516	+	13.2794	1.68e-05	0.647	GGTCGGTTTC
GGTCGGTMYS	MEME-3	NZ_CP018074.1	249065	249074	+	13.2794	1.68e-05	0.647	GGTCGGTTTC
GGTCGGTMYS	MEME-3	NZ_CP018074.1	1265372	1265381	-	13.2794	1.68e-05	0.647	GGTCGGTTTC
GGTCGGTMYS	MEME-3	NZ_CP018074.1	1332349	1332358	-	13.2794	1.68e-05	0.647	GGTCGGTTTC
GGTCGGTMYS	MEME-3	NZ_CP018074.1	1627220	1627229	-	13.2794	1.68e-05	0.647	GGTCGGTTTC
GGTCGGTMYS	MEME-3	NZ_CP018074.1	2524225	2524234	-	13.2794	1.68e-05	0.647	GGTCGGTTTC
GGTCGGTMYS	MEME-3	NZ_CP018074.1	2836540	2836549	-	13.2794	1.68e-05	0.647	GGTCGGTTTC
GGTCGGTMYS	MEME-3	NZ_CP018074.1	3136892	3136901	-	13.2794	1.68e-05	0.647	GGTCGGTTTC
GGTCGGTMYS	MEME-3	NZ_CP018074.1	4263976	4263985	+	13.2794	1.68e-05	0.647	GGTCGGTTTC
GGTCGGTMYS	MEME-3	NZ_CP018074.1	4690093	4690102	-	13.2794	1.68e-05	0.647	GGTCGGTTTC
GGTCGGTMYS	MEME-3	NZ_CP018074.1	5078760	5078769	-	13.2794	1.68e-05	0.647	GGTCGGTTTC
GGTCGGTMYS	MEME-3	NZ_CP018074.1	6046570	6046579	+	13.2794	1.68e-05	0.647	GGTCGGTTTC
GGTCGGTMYS	MEME-3	NZ_CP018074.1	6115474	6115483	+	13.2794	1.68e-05	0.647	GGTCGGTTTC
GGTCGGTMYS	MEME-3	NZ_CP018074.1	6242351	6242360	+	13.2794	1.68e-05	0.647	GGTCGGTTTC
GGTCGGTMYS	MEME-3	NZ_CP018074.1	6503338	6503347	+	13.2794	1.68e-05	0.647	GGTCGGTTTC
GGTCGGTMYS	MEME-3	NZ_CP018074.1	7130874	7130883	-	13.2794	1.68e-05	0.647	GGTCGGTTTC
GGTCGGTMYS	MEME-3	NZ_CP018074.1	7368476	7368485	-	13.2794	1.68e-05	0.647	GGTCGGTTTC
GGTCGGTMYS	MEME-3	NZ_CP018074.1	7424788	7424797	+	13.2794	1.68e-05	0.647	GGTCGGTTTC
GGTCGGTMYS	MEME-3	NZ_CP018074.1	7930691	7930700	-	13.2794	1.68e-05	0.647	GGTCGGTTTC
AAACCGCSSBGSCGGT	MEME-1	NZ_CP018074.1	268290	268305	-	11.9206	1.68e-05	0.648	ATACGGGCATATCGGT
AAACCGCSSBGSCGGT	MEME-1	NZ_CP018074.1	450233	450248	+	11.9206	1.68e-05	0.648	AGACCGCGCGGGCGGA
AAACCGCSSBGSCGGT	MEME-1	NZ_CP018074.1	3563514	3563529	-	11.9206	1.68e-05	0.648	AGACCTGGCCGCCGGT
AAACCGCSSBGSCGGT	MEME-1	NZ_CP018074.1	4438729	4438744	-	11.9206	1.68e-05	0.648	AGACCGCTCGTGTGGT
AAACCGCSSBGSCGGT	MEME-1	NZ_CP018074.1	7692786	7692801	+	11.9206	1.68e-05	0.648	AGACCGTGGACCCGGT
AAACCGCSSBGSCGGT	MEME-1	NZ_CP018074.1	1424494	1424509	+	11.9048	1.69e-05	0.648	AAACCTTTCCCCCGGT
AAACCGCSSBGSCGGT	MEME-1	NZ_CP018074.1	3641748	3641763	+	11.9048	1.69e-05	0.648	AGACGGCCCCGCTGGT
AAACCGCSSBGSCGGT	MEME-1	NZ_CP018074.1	5629521	5629536	+	11.9048	1.69e-05	0.648	AGACCGCCACCCTGGT
AAACCGCSSBGSCGGT	MEME-1	NZ_CP018074.1	1628902	1628917	+	11.8889	1.7e-05	0.648	GTACCGCCGTCGTGGT
AAACCGCSSBGSCGGT	MEME-1	NZ_CP018074.1	3721105	3721120	+	11.8889	1.7e-05	0.648	GAACCGGTGGAGCGGT
AAACCGCSSBGSCGGT	MEME-1	NZ_CP018074.1	8177477	8177492	-	11.8571	1.73e-05	0.648	AAACCGGCTCGGCCGA
AAACCGCSSBGSCGGT	MEME-1	NZ_CP018074.1	345662	345677	+	11.8413	1.74e-05	0.648	AGACGGCCGCGGTGGT
AAACCGCSSBGSCGGT	MEME-1	NZ_CP018074.1	2514167	2514182	+	11.8413	1.74e-05	0.648	GAACCTGGCTGGCGGT
AAACCGCSSBGSCGGT	MEME-1	NZ_CP018074.1	6489745	6489760	-	11.8413	1.74e-05	0.648	GTACCTCGGCGCCGGT
AAACCGCSSBGSCGGT	MEME-1	NZ_CP018074.1	8121283	8121298	-	11.8413	1.74e-05	0.648	GTACCTCGGCGCCGGT
AAACCGCSSBGSCGGT	MEME-1	NZ_CP018074.1	5397405	5397420	+	11.8254	1.75e-05	0.648	AGACCGAGTCCGTGGT
AAACCGCSSBGSCGGT	MEME-1	NZ_CP018074.1	7542258	7542273	+	11.8254	1.75e-05	0.648	AGACCTCTGCGGCGGT
AAACCGCSSBGSCGGT	MEME-1	NZ_CP018074.1	267277	267292	+	11.8095	1.76e-05	0.648	AAACGGGCCCGGCGGA
AAACCGCSSBGSCGGT	MEME-1	NZ_CP018074.1	271921	271936	+	11.8095	1.76e-05	0.648	AGACCGCGGAGCTGGA
AAACCGCSSBGSCGGT	MEME-1	NZ_CP018074.1	1072088	1072103	+	11.8095	1.76e-05	0.648	AGACGGCGGAGGTGGT
AAACCGCSSBGSCGGT	MEME-1	NZ_CP018074.1	1754938	1754953	+	11.8095	1.76e-05	0.648	AGACCGAGCGCACGGT
AAACCGCSSBGSCGGT	MEME-1	NZ_CP018074.1	6226699	6226714	-	11.8095	1.76e-05	0.648	AGACGGCGGAGGTGGT
AAACCGCSSBGSCGGT	MEME-1	NZ_CP018074.1	483343	483358	-	11.7937	1.77e-05	0.648	AGACCGATCAACCGGT
AAACCGCSSBGSCGGT	MEME-1	NZ_CP018074.1	754342	754357	+	11.7937	1.77e-05	0.648	GGACCGCCTGGCCGGT
AAACCGCSSBGSCGGT	MEME-1	NZ_CP018074.1	7433167	7433182	-	11.7937	1.77e-05	0.648	AGACGGCCGGTGCGGT
AAACCGCSSBGSCGGT	MEME-1	NZ_CP018074.1	2529045	2529060	-	11.7778	1.78e-05	0.648	AGACCGTGGCGATGGT
AAACCGCSSBGSCGGT	MEME-1	NZ_CP018074.1	3670412	3670427	-	11.7778	1.78e-05	0.648	GAACGGCGGGCCCGGT
GBCGGTWTGY	MEME-2	NZ_CP018075.1	13702	13711	+	13.3729	1.78e-05	1	GGCGGTTTGC
GBCGGTWTGY	MEME-2	NZ_CP018075.1	35717	35726	+	13.3729	1.78e-05	1	GTCGGTTTGG
GBCGGTWTGY	MEME-2	NZ_CP018074.1	42508	42517	+	13.3729	1.78e-05	1	GTCGGTTTCC
GBCGGTWTGY	MEME-2	NZ_CP018074.1	98728	98737	-	13.3729	1.78e-05	1	GGCGGTTTGC
GBCGGTWTGY	MEME-2	NZ_CP018074.1	290054	290063	-	13.3729	1.78e-05	1	GGCGGTTTGC
GBCGGTWTGY	MEME-2	NZ_CP018074.1	1452015	1452024	+	13.3729	1.78e-05	1	GGCGGTTTGC
GBCGGTWTGY	MEME-2	NZ_CP018074.1	2058221	2058230	+	13.3729	1.78e-05	1	GTCGGTTTCC
GBCGGTWTGY	MEME-2	NZ_CP018074.1	2524224	2524233	-	13.3729	1.78e-05	1	GTCGGTTTCC
GBCGGTWTGY	MEME-2	NZ_CP018074.1	2531707	2531716	-	13.3729	1.78e-05	1	GTCGGTTTCC
GBCGGTWTGY	MEME-2	NZ_CP018074.1	2896372	2896381	+	13.3729	1.78e-05	1	GTCGGTTTCC
GBCGGTWTGY	MEME-2	NZ_CP018074.1	3136891	3136900	-	13.3729	1.78e-05	1	GTCGGTTTCC
GBCGGTWTGY	MEME-2	NZ_CP018074.1	3446693	3446702	-	13.3729	1.78e-05	1	GTCGGTTTGG
GBCGGTWTGY	MEME-2	NZ_CP018074.1	4032659	4032668	+	13.3729	1.78e-05	1	GTCGGTTTCC
GBCGGTWTGY	MEME-2	NZ_CP018074.1	4605922	4605931	+	13.3729	1.78e-05	1	GGCGGTTTGC
GBCGGTWTGY	MEME-2	NZ_CP018074.1	5168396	5168405	-	13.3729	1.78e-05	1	GGCGGTTTGC
GBCGGTWTGY	MEME-2	NZ_CP018074.1	5353024	5353033	+	13.3729	1.78e-05	1	GGCGGTTTGC
GBCGGTWTGY	MEME-2	NZ_CP018074.1	6115475	6115484	+	13.3729	1.78e-05	1	GTCGGTTTCC
GBCGGTWTGY	MEME-2	NZ_CP018074.1	6203682	6203691	+	13.3729	1.78e-05	1	GTCGGTTTGG
GBCGGTWTGY	MEME-2	NZ_CP018074.1	6503339	6503348	+	13.3729	1.78e-05	1	GTCGGTTTCC
GBCGGTWTGY	MEME-2	NZ_CP018074.1	7069124	7069133	+	13.3729	1.78e-05	1	GTCGGTTTCC
GBCGGTWTGY	MEME-2	NZ_CP018074.1	7130873	7130882	-	13.3729	1.78e-05	1	GTCGGTTTCC
GBCGGTWTGY	MEME-2	NZ_CP018074.1	7752923	7752932	-	13.3729	1.78e-05	1	GTCGGTTTCC
GBCGGTWTGY	MEME-2	NZ_CP018074.1	7928986	7928995	-	13.3729	1.78e-05	1	GTCGGTTTGG
AAACCGCSSBGSCGGT	MEME-1	NZ_CP018074.1	2537814	2537829	+	11.7619	1.79e-05	0.648	AGACGGCCCCGACGGT
AAACCGCSSBGSCGGT	MEME-1	NZ_CP018074.1	4558462	4558477	+	11.7619	1.79e-05	0.648	AGACCGGCCACGCGGT
AAACCGCSSBGSCGGT	MEME-1	NZ_CP018074.1	7612484	7612499	+	11.7619	1.79e-05	0.648	AAACCTGTCTGGCCGT
GGTCGGTMYS	MEME-3	NZ_CP018075.1	94106	94115	-	13.1618	1.79e-05	0.647	GGTCGGTTTG
GGTCGGTMYS	MEME-3	NZ_CP018074.1	3078687	3078696	+	13.1618	1.79e-05	0.647	GGTCGGTTTG
GGTCGGTMYS	MEME-3	NZ_CP018074.1	3974265	3974274	+	13.1618	1.79e-05	0.647	GGTCGGTTTG
GGTCGGTMYS	MEME-3	NZ_CP018074.1	4591424	4591433	-	13.1618	1.79e-05	0.647	GGTCGGTTTG
GGTCGGTMYS	MEME-3	NZ_CP018074.1	7928987	7928996	-	13.1618	1.79e-05	0.647	GGTCGGTTTG
GGTCGGTMYS	MEME-3	NZ_CP018074.1	8220917	8220926	-	13.1618	1.79e-05	0.647	GGTCGGTTTG
AAACCGCSSBGSCGGT	MEME-1	NZ_CP018074.1	3303909	3303924	-	11.746	1.8e-05	0.648	GAACCGCGTGTCCGGA
AAACCGCSSBGSCGGT	MEME-1	NZ_CP018074.1	7292902	7292917	+	11.746	1.8e-05	0.648	GAACCGGGCTGCCCGT
GBCGGTWTGY	MEME-2	NZ_CP018074.1	7875153	7875162	-	13.322	1.82e-05	1	GACGGTATCT
AAACCGCSSBGSCGGT	MEME-1	NZ_CP018074.1	2479679	2479694	-	11.7143	1.82e-05	0.648	AGACCGCCCGGGCCGT
AAACCGCSSBGSCGGT	MEME-1	NZ_CP018074.1	4835384	4835399	+	11.7143	1.82e-05	0.648	AGACCGCCCGGGCCGT
AAACCGCSSBGSCGGT	MEME-1	NZ_CP018074.1	5128741	5128756	-	11.7143	1.82e-05	0.648	GTACCGCCTGCTCGGT
AAACCGCSSBGSCGGT	MEME-1	NZ_CP018074.1	7782280	7782295	-	11.7143	1.82e-05	0.648	AGACGGCTTTGGTGGT
AAACCGCSSBGSCGGT	MEME-1	NZ_CP018074.1	787825	787840	+	11.6984	1.83e-05	0.648	AGACCGAGCCCTCGGT
AAACCGCSSBGSCGGT	MEME-1	NZ_CP018074.1	1904909	1904924	+	11.6984	1.83e-05	0.648	AGACCTGCTCGGCGGT
AAACCGCSSBGSCGGT	MEME-1	NZ_CP018074.1	7308451	7308466	-	11.6984	1.83e-05	0.648	GAACCTGGCGGCCGGT
AAACCGCSSBGSCGGT	MEME-1	NZ_CP018074.1	1030646	1030661	+	11.6825	1.84e-05	0.648	AGACCGGCCCCCTGGT
AAACCGCSSBGSCGGT	MEME-1	NZ_CP018074.1	2120091	2120106	+	11.6825	1.84e-05	0.648	GGACCGCGTTGACGGT
GGTCGGTMYS	MEME-3	NZ_CP018074.1	22114	22123	+	13.0441	1.86e-05	0.647	GGTCAGTTTC
GGTCGGTMYS	MEME-3	NZ_CP018074.1	253655	253664	+	13.0441	1.86e-05	0.647	GGTCAGTTTC
GGTCGGTMYS	MEME-3	NZ_CP018074.1	2201236	2201245	-	13.0441	1.86e-05	0.647	GGTCAGTTTC
GGTCGGTMYS	MEME-3	NZ_CP018074.1	2749616	2749625	+	13.0441	1.86e-05	0.647	GGTCAGTTTC
GGTCGGTMYS	MEME-3	NZ_CP018074.1	3492111	3492120	-	13.0441	1.86e-05	0.647	GGTCAGTTTC
GGTCGGTMYS	MEME-3	NZ_CP018074.1	4286309	4286318	-	13.0441	1.86e-05	0.647	GGTCAGTTTC
GGTCGGTMYS	MEME-3	NZ_CP018074.1	6901512	6901521	-	13.0441	1.86e-05	0.647	GGTCAGTTTC
GGTCGGTMYS	MEME-3	NZ_CP018074.1	7094169	7094178	+	13.0441	1.86e-05	0.647	GGTCAGTTTC
GGTCGGTMYS	MEME-3	NZ_CP018074.1	7562526	7562535	+	13.0441	1.86e-05	0.647	GGTCAGTTTC
AAACCGCSSBGSCGGT	MEME-1	NZ_CP018074.1	881088	881103	+	11.6508	1.86e-05	0.648	GTACCGGGAGGCCGGT
AAACCGCSSBGSCGGT	MEME-1	NZ_CP018074.1	2140223	2140238	+	11.6508	1.86e-05	0.648	AGACCGATCGGGTGGT
AAACCGCSSBGSCGGT	MEME-1	NZ_CP018074.1	5517174	5517189	-	11.6508	1.86e-05	0.648	AAACCGGCTGGCTCGA
AAACCGCSSBGSCGGT	MEME-1	NZ_CP018074.1	7405818	7405833	-	11.6349	1.88e-05	0.648	AAACCGCGGAGTTCGA
AAACCGCSSBGSCGGT	MEME-1	NZ_CP018074.1	1674762	1674777	-	11.619	1.89e-05	0.648	AGACGGAGGCGGCGGT
AAACCGCSSBGSCGGT	MEME-1	NZ_CP018074.1	1988043	1988058	-	11.619	1.89e-05	0.648	AGACCGTGCCGGTGGT
AAACCGCSSBGSCGGT	MEME-1	NZ_CP018074.1	5688878	5688893	-	11.619	1.89e-05	0.648	AGACCGCCGTTCTCGT
AAACCGCSSBGSCGGT	MEME-1	NZ_CP018074.1	5769904	5769919	-	11.619	1.89e-05	0.648	AGACCGGCGCCGTGGT
AAACCGCSSBGSCGGT	MEME-1	NZ_CP018074.1	218145	218160	-	11.6032	1.9e-05	0.648	AGACCGTCGAAGCGGT
AAACCGCSSBGSCGGT	MEME-1	NZ_CP018074.1	4497406	4497421	+	11.6032	1.9e-05	0.648	GGACCGCGGTGACGGT
AAACCGCSSBGSCGGT	MEME-1	NZ_CP018074.1	5034488	5034503	-	11.6032	1.9e-05	0.648	GGACCGCGGTGACGGT
AAACCGCSSBGSCGGT	MEME-1	NZ_CP018074.1	7262081	7262096	+	11.5873	1.91e-05	0.648	GAACCGGCGATGTGGT
AAACCGCSSBGSCGGT	MEME-1	NZ_CP018074.1	264728	264743	-	11.5714	1.92e-05	0.648	AAACCTTCAAAGCGGT
AAACCGCSSBGSCGGT	MEME-1	NZ_CP018074.1	323637	323652	+	11.5714	1.92e-05	0.648	GAACGGGGCGGCCGGT
AAACCGCSSBGSCGGT	MEME-1	NZ_CP018075.1	58927	58942	+	11.5556	1.93e-05	0.648	GAACCGACCCCGCGGT
AAACCGCSSBGSCGGT	MEME-1	NZ_CP018074.1	1793191	1793206	+	11.5556	1.93e-05	0.648	AAACGGGGCCGACGGA
AAACCGCSSBGSCGGT	MEME-1	NZ_CP018074.1	6978246	6978261	-	11.5556	1.93e-05	0.648	AAACCCCTCACCCGGT
AAACCGCSSBGSCGGT	MEME-1	NZ_CP018074.1	7317153	7317168	-	11.5556	1.93e-05	0.648	AAACCTGCTCCCCCGT
AAACCGCSSBGSCGGT	MEME-1	NZ_CP018074.1	7415956	7415971	-	11.5556	1.93e-05	0.648	AGACCTCGCCGGTGGT
AAACCGCSSBGSCGGT	MEME-1	NZ_CP018074.1	7630779	7630794	-	11.5556	1.93e-05	0.648	GTACCGAGCGGTCGGT
GBCGGTWTGY	MEME-2	NZ_CP018075.1	109253	109262	-	13.2881	1.93e-05	1	GGCGGTTTCT
GBCGGTWTGY	MEME-2	NZ_CP018074.1	2161764	2161773	-	13.2881	1.93e-05	1	GGCGGTTTCT
GBCGGTWTGY	MEME-2	NZ_CP018074.1	3296300	3296309	-	13.2881	1.93e-05	1	GTCGGTATTC
GBCGGTWTGY	MEME-2	NZ_CP018074.1	3749796	3749805	-	13.2881	1.93e-05	1	GGCGGTTTCT
GBCGGTWTGY	MEME-2	NZ_CP018074.1	4157885	4157894	+	13.2881	1.93e-05	1	GGCGGTTTCT
GBCGGTWTGY	MEME-2	NZ_CP018074.1	6195010	6195019	-	13.2881	1.93e-05	1	GGCGGTTTCT
GBCGGTWTGY	MEME-2	NZ_CP018074.1	6939295	6939304	-	13.2881	1.93e-05	1	GTCGGTATTC
GBCGGTWTGY	MEME-2	NZ_CP018074.1	7113916	7113925	-	13.2881	1.93e-05	1	GGCGGTTTCT
AAACCGCSSBGSCGGT	MEME-1	NZ_CP018074.1	407202	407217	+	11.5397	1.94e-05	0.648	GGACCGCGGAGCCGGT
AAACCGCSSBGSCGGT	MEME-1	NZ_CP018074.1	421837	421852	-	11.5397	1.94e-05	0.648	GAACCGCCGGGTCCGT
AAACCGCSSBGSCGGT	MEME-1	NZ_CP018074.1	2158457	2158472	-	11.5397	1.94e-05	0.648	GAACCTCTTCGGCGGT
AAACCGCSSBGSCGGT	MEME-1	NZ_CP018074.1	3649932	3649947	+	11.5397	1.94e-05	0.648	AGACCGTCGCGATGGT
AAACCGCSSBGSCGGT	MEME-1	NZ_CP018074.1	537966	537981	+	11.5238	1.96e-05	0.648	GAACGGCGGCTGCGGT
AAACCGCSSBGSCGGT	MEME-1	NZ_CP018074.1	5046447	5046462	-	11.5238	1.96e-05	0.648	AAACGGGCCGGTCCGT
AAACCGCSSBGSCGGT	MEME-1	NZ_CP018074.1	7231301	7231316	+	11.5079	1.97e-05	0.648	AGACGGCGTGCGCGGT
AAACCGCSSBGSCGGT	MEME-1	NZ_CP018074.1	7843128	7843143	-	11.5079	1.97e-05	0.648	AAACCCCCGAGCCGGA
AAACCGCSSBGSCGGT	MEME-1	NZ_CP018074.1	2299379	2299394	-	11.4921	1.98e-05	0.648	ATACCTCTGAGCCCGT
AAACCGCSSBGSCGGT	MEME-1	NZ_CP018074.1	3079208	3079223	+	11.4921	1.98e-05	0.648	GAACAGCGCCGCCGGT
AAACCGCSSBGSCGGT	MEME-1	NZ_CP018074.1	1752345	1752360	-	11.4762	1.99e-05	0.648	GAACCGTCCTTCTGGT
AAACCGCSSBGSCGGT	MEME-1	NZ_CP018074.1	3269280	3269295	-	11.4762	1.99e-05	0.648	AGACCGCGAGGCCCGT
AAACCGCSSBGSCGGT	MEME-1	NZ_CP018074.1	3924576	3924591	-	11.4762	1.99e-05	0.648	GGACCGGGTTGCCGGT
AAACCGCSSBGSCGGT	MEME-1	NZ_CP018074.1	6027816	6027831	-	11.4762	1.99e-05	0.648	AGACCGGTCTCCTGGT
AAACCGCSSBGSCGGT	MEME-1	NZ_CP018074.1	7044952	7044967	-	11.4603	2e-05	0.648	AGACCGCCGAGACCGT
AAACCGCSSBGSCGGT	MEME-1	NZ_CP018074.1	775788	775803	-	11.4444	2.01e-05	0.648	AAACGGGGGCTGCGGA
AAACCGCSSBGSCGGT	MEME-1	NZ_CP018074.1	3721107	3721122	-	11.4444	2.01e-05	0.648	GTACCGCTCCACCGGT
AAACCGCSSBGSCGGT	MEME-1	NZ_CP018074.1	4469283	4469298	+	11.4444	2.01e-05	0.648	AGACCGCCGAACCCGT
AAACCGCSSBGSCGGT	MEME-1	NZ_CP018074.1	4950514	4950529	-	11.4444	2.01e-05	0.648	AGACCGAGGTGTCGGA
AAACCGCSSBGSCGGT	MEME-1	NZ_CP018074.1	5244840	5244855	-	11.4444	2.01e-05	0.648	AGACGGCGAGGGCGGT
AAACCGCSSBGSCGGT	MEME-1	NZ_CP018074.1	6795437	6795452	-	11.4444	2.01e-05	0.648	AGACGGCGAGGGCGGT
AAACCGCSSBGSCGGT	MEME-1	NZ_CP018074.1	5378836	5378851	-	11.4286	2.03e-05	0.648	AGACCGCGCGGACGGA
AAACCGCSSBGSCGGT	MEME-1	NZ_CP018074.1	6957207	6957222	-	11.4286	2.03e-05	0.648	AGACGGCGCCGGTGGT
AAACCGCSSBGSCGGT	MEME-1	NZ_CP018075.1	114281	114296	+	11.4127	2.04e-05	0.648	GAACGGCCACGCCGGT
AAACCGCSSBGSCGGT	MEME-1	NZ_CP018074.1	2495913	2495928	-	11.4127	2.04e-05	0.648	ATACCGACGGCACGGA
AAACCGCSSBGSCGGT	MEME-1	NZ_CP018074.1	2922849	2922864	+	11.4127	2.04e-05	0.648	AAACGGGCGGAGCCGT
AAACCGCSSBGSCGGT	MEME-1	NZ_CP018074.1	3022972	3022987	+	11.4127	2.04e-05	0.648	AGACCTTGGTGGCGGT
AAACCGCSSBGSCGGT	MEME-1	NZ_CP018074.1	3865310	3865325	+	11.4127	2.04e-05	0.648	GTACGGCCGTGCTGGT
AAACCGCSSBGSCGGT	MEME-1	NZ_CP018074.1	3869391	3869406	-	11.4127	2.04e-05	0.648	AGACGGCCGAAGCGGT
AAACCGCSSBGSCGGT	MEME-1	NZ_CP018074.1	618343	618358	-	11.3968	2.05e-05	0.648	AGACGGCCCTCGCGGT
AAACCGCSSBGSCGGT	MEME-1	NZ_CP018074.1	3840602	3840617	-	11.3968	2.05e-05	0.648	GGACCGGGGTGCCGGT
AAACCGCSSBGSCGGT	MEME-1	NZ_CP018074.1	4842802	4842817	-	11.381	2.06e-05	0.648	ATACCGGCACACCGGA
AAACCGCSSBGSCGGT	MEME-1	NZ_CP018074.1	5163719	5163734	+	11.381	2.06e-05	0.648	AGACGGACGCGGCGGT
AAACCGCSSBGSCGGT	MEME-1	NZ_CP018074.1	5376165	5376180	+	11.381	2.06e-05	0.648	AGACCGCCGATCCGGA
AAACCGCSSBGSCGGT	MEME-1	NZ_CP018074.1	7625366	7625381	+	11.381	2.06e-05	0.648	AGACGGGCCTGTCGGT
AAACCGCSSBGSCGGT	MEME-1	NZ_CP018074.1	2900371	2900386	+	11.3651	2.07e-05	0.648	GAACGGCGGACCCGGT
AAACCGCSSBGSCGGT	MEME-1	NZ_CP018074.1	4347252	4347267	-	11.3651	2.07e-05	0.648	GGACCGCCGTGACGGT
GBCGGTWTGY	MEME-2	NZ_CP018074.1	1543114	1543123	+	13.1017	2.08e-05	1	GACGGTTTCT
GBCGGTWTGY	MEME-2	NZ_CP018074.1	2682680	2682689	-	13.1017	2.08e-05	1	GACGGTTTCT
GBCGGTWTGY	MEME-2	NZ_CP018074.1	2868282	2868291	-	13.1017	2.08e-05	1	GACGGTTTCT
GBCGGTWTGY	MEME-2	NZ_CP018074.1	3232541	3232550	+	13.1017	2.08e-05	1	GACGGTTTCT
GBCGGTWTGY	MEME-2	NZ_CP018074.1	4352490	4352499	+	13.1017	2.08e-05	1	GACGGTTTCT
GBCGGTWTGY	MEME-2	NZ_CP018074.1	7758804	7758813	-	13.1017	2.08e-05	1	GACGGTTTCT
GBCGGTWTGY	MEME-2	NZ_CP018074.1	8163716	8163725	+	13.1017	2.08e-05	1	GACGGTTTCT
AAACCGCSSBGSCGGT	MEME-1	NZ_CP018074.1	993273	993288	+	11.3492	2.08e-05	0.648	AAACGGCCTGAATCGT
AAACCGCSSBGSCGGT	MEME-1	NZ_CP018074.1	3145452	3145467	-	11.3492	2.08e-05	0.648	AGACCTGGGCACCGGT
AAACCGCSSBGSCGGT	MEME-1	NZ_CP018074.1	3384490	3384505	+	11.3492	2.08e-05	0.648	GGACCGCCGTACCGGT
AAACCGCSSBGSCGGT	MEME-1	NZ_CP018074.1	3543590	3543605	-	11.3492	2.08e-05	0.648	AGACGGGCGTCCCGGT
AAACCGCSSBGSCGGT	MEME-1	NZ_CP018074.1	4105769	4105784	-	11.3492	2.08e-05	0.648	AGACGGCCGCGATGGT
AAACCGCSSBGSCGGT	MEME-1	NZ_CP018074.1	6395206	6395221	-	11.3492	2.08e-05	0.648	GAACCGGCCGCTCGGT
AAACCGCSSBGSCGGT	MEME-1	NZ_CP018074.1	7709694	7709709	+	11.3492	2.08e-05	0.648	GGACCGCCGTACCGGT
AAACCGCSSBGSCGGT	MEME-1	NZ_CP018074.1	2345116	2345131	+	11.3175	2.11e-05	0.648	AGACGGCTTCGTCGGT
AAACCGCSSBGSCGGT	MEME-1	NZ_CP018074.1	5177152	5177167	+	11.3175	2.11e-05	0.648	AGACCGCGCCGTCGGA
GBCGGTWTGY	MEME-2	NZ_CP018074.1	1264221	1264230	-	13.0678	2.11e-05	1	GTCGGTTTTC
GBCGGTWTGY	MEME-2	NZ_CP018074.1	3677032	3677041	-	13.0678	2.11e-05	1	GTCGGTTTTC
GBCGGTWTGY	MEME-2	NZ_CP018074.1	5272865	5272874	+	13.0678	2.11e-05	1	GTCGGTTTTC
AAACCGCSSBGSCGGT	MEME-1	NZ_CP018074.1	3692056	3692071	+	11.3016	2.12e-05	0.648	AGACGGAGTGTCCGGT
AAACCGCSSBGSCGGT	MEME-1	NZ_CP018074.1	6254674	6254689	+	11.3016	2.12e-05	0.648	AGACGGCGACGGCGGT
AAACCGCSSBGSCGGT	MEME-1	NZ_CP018074.1	6648935	6648950	+	11.3016	2.12e-05	0.648	AGACGGCGACGGCGGT
AAACCGCSSBGSCGGT	MEME-1	NZ_CP018074.1	511787	511802	-	11.2857	2.13e-05	0.648	AGACCGCGCCGACGGA
AAACCGCSSBGSCGGT	MEME-1	NZ_CP018074.1	5728960	5728975	+	11.2857	2.13e-05	0.648	ATACGGCCATGGCCGT
AAACCGCSSBGSCGGT	MEME-1	NZ_CP018074.1	5787823	5787838	-	11.2857	2.13e-05	0.648	AGACGGTGGTGGCGGT
AAACCGCSSBGSCGGT	MEME-1	NZ_CP018074.1	6172510	6172525	+	11.2857	2.13e-05	0.648	GTACCGACGGCCCGGT
AAACCGCSSBGSCGGT	MEME-1	NZ_CP018074.1	780167	780182	-	11.2698	2.15e-05	0.648	AGACCGTTGAGCTGGT
AAACCGCSSBGSCGGT	MEME-1	NZ_CP018074.1	2379139	2379154	+	11.2698	2.15e-05	0.648	AGACCGTCGAGATGGT
AAACCGCSSBGSCGGT	MEME-1	NZ_CP018074.1	3280668	3280683	+	11.2698	2.15e-05	0.648	AGACGGCCTGCGCGGT
AAACCGCSSBGSCGGT	MEME-1	NZ_CP018074.1	6701780	6701795	+	11.254	2.16e-05	0.648	AAACCGAGCCGGCCGA
AAACCGCSSBGSCGGT	MEME-1	NZ_CP018074.1	1895030	1895045	+	11.2381	2.17e-05	0.648	GGACCGGCTTGCCGGT
AAACCGCSSBGSCGGT	MEME-1	NZ_CP018074.1	3387210	3387225	+	11.2381	2.17e-05	0.648	AGACGGGGGCGACGGT
AAACCGCSSBGSCGGT	MEME-1	NZ_CP018074.1	6468921	6468936	-	11.2381	2.17e-05	0.648	GGACCGGCTTGCCGGT
AAACCGCSSBGSCGGT	MEME-1	NZ_CP018074.1	1156475	1156490	+	11.2222	2.18e-05	0.648	GAACAGCGGGGCTGGT
AAACCGCSSBGSCGGT	MEME-1	NZ_CP018074.1	2295101	2295116	+	11.2222	2.18e-05	0.648	AGACCGCCCCGCTCGT
AAACCGCSSBGSCGGT	MEME-1	NZ_CP018074.1	7136716	7136731	+	11.2222	2.18e-05	0.648	AGACCGGCGAGCCGGA
AAACCGCSSBGSCGGT	MEME-1	NZ_CP018074.1	7385420	7385435	+	11.2222	2.18e-05	0.648	AGACCGCGCTGATGGA
AAACCGCSSBGSCGGT	MEME-1	NZ_CP018074.1	7786979	7786994	-	11.2222	2.18e-05	0.648	AGACCGCCGGCCCCGT
AAACCGCSSBGSCGGT	MEME-1	NZ_CP018074.1	1283667	1283682	+	11.2063	2.2e-05	0.648	AGACCGCCAGGCCGGA
AAACCGCSSBGSCGGT	MEME-1	NZ_CP018074.1	2600111	2600126	+	11.2063	2.2e-05	0.648	GAACCGCCCCGGCCGT
AAACCGCSSBGSCGGT	MEME-1	NZ_CP018074.1	7190417	7190432	-	11.2063	2.2e-05	0.648	ATACCGTCGGAGCGGA
AAACCGCSSBGSCGGT	MEME-1	NZ_CP018074.1	7461387	7461402	-	11.2063	2.2e-05	0.648	AGACCTCGCGGATGGT
GBCGGTWTGY	MEME-2	NZ_CP018074.1	2534657	2534666	-	13.0508	2.2e-05	1	CTCGGTATGC
GBCGGTWTGY	MEME-2	NZ_CP018074.1	5214123	5214132	+	13.0508	2.2e-05	1	CTCGGTATGC
GBCGGTWTGY	MEME-2	NZ_CP018074.1	5996430	5996439	+	13.0508	2.2e-05	1	CTCGGTATGC
AAACCGCSSBGSCGGT	MEME-1	NZ_CP018074.1	3787230	3787245	-	11.1905	2.21e-05	0.648	AGACCTACTGTCCGGT
AAACCGCSSBGSCGGT	MEME-1	NZ_CP018074.1	5464431	5464446	+	11.1905	2.21e-05	0.648	AAACGGGGCTCGCGGA
AAACCGCSSBGSCGGT	MEME-1	NZ_CP018074.1	5576753	5576768	+	11.1905	2.21e-05	0.648	AGACCTCCTTCGTGGT
AAACCGCSSBGSCGGT	MEME-1	NZ_CP018074.1	1198981	1198996	+	11.1746	2.22e-05	0.648	AGACCGATGTGCCGGA
AAACCGCSSBGSCGGT	MEME-1	NZ_CP018074.1	1481254	1481269	-	11.1587	2.23e-05	0.648	GGACCGCGCCGCCGGT
AAACCGCSSBGSCGGT	MEME-1	NZ_CP018074.1	167226	167241	+	11.1429	2.25e-05	0.648	ATACGGACTTACCGGA
AAACCGCSSBGSCGGT	MEME-1	NZ_CP018074.1	4193489	4193504	-	11.1429	2.25e-05	0.648	AGACCGTGAGGACGGT
AAACCGCSSBGSCGGT	MEME-1	NZ_CP018074.1	5320270	5320285	-	11.1429	2.25e-05	0.648	AGACCTCGTCCCTGGT
AAACCGCSSBGSCGGT	MEME-1	NZ_CP018074.1	5621417	5621432	-	11.1429	2.25e-05	0.648	AGACCGCCCGTCCGGA
AAACCGCSSBGSCGGT	MEME-1	NZ_CP018074.1	2775544	2775559	+	11.127	2.26e-05	0.648	AGACGGCCTCCGCGGT
AAACCGCSSBGSCGGT	MEME-1	NZ_CP018074.1	7516164	7516179	+	11.127	2.26e-05	0.648	GAACCGGGGAGCCCGT
AAACCGCSSBGSCGGT	MEME-1	NZ_CP018074.1	6477746	6477761	+	11.1111	2.27e-05	0.648	GTACCGCGTCGCCCGT
AAACCGCSSBGSCGGT	MEME-1	NZ_CP018074.1	7720904	7720919	-	11.1111	2.27e-05	0.648	ATACCGATGAGGTCGT
AAACCGCSSBGSCGGT	MEME-1	NZ_CP018074.1	1095470	1095485	+	11.0952	2.29e-05	0.648	AAACAGACCCGCCCGT
AAACCGCSSBGSCGGT	MEME-1	NZ_CP018074.1	2734378	2734393	+	11.0952	2.29e-05	0.648	GGACCGCGGCGGCGGT
AAACCGCSSBGSCGGT	MEME-1	NZ_CP018074.1	5978075	5978090	+	11.0952	2.29e-05	0.648	AGACCGCCTTCCTCGT
AAACCGCSSBGSCGGT	MEME-1	NZ_CP018074.1	6297288	6297303	-	11.0952	2.29e-05	0.648	GGACCGCGGCGGCGGT
AAACCGCSSBGSCGGT	MEME-1	NZ_CP018074.1	213833	213848	+	11.0794	2.3e-05	0.648	GTACGGCGTCGGCGGT
AAACCGCSSBGSCGGT	MEME-1	NZ_CP018074.1	3565210	3565225	-	11.0794	2.3e-05	0.648	GTACGGCGTCGGCGGT
AAACCGCSSBGSCGGT	MEME-1	NZ_CP018074.1	4783674	4783689	+	11.0794	2.3e-05	0.648	GAACGGCGAGGGCGGT
AAACCGCSSBGSCGGT	MEME-1	NZ_CP018074.1	4900151	4900166	-	11.0794	2.3e-05	0.648	GTACCGCTTCTCTGGT
AAACCGCSSBGSCGGT	MEME-1	NZ_CP018074.1	6462722	6462737	-	11.0794	2.3e-05	0.648	AGACGGCGCGGATGGT
AAACCGCSSBGSCGGT	MEME-1	NZ_CP018074.1	791510	791525	+	11.0635	2.31e-05	0.648	GGACCGCCCGGCCGGT
AAACCGCSSBGSCGGT	MEME-1	NZ_CP018074.1	3146120	3146135	+	11.0635	2.31e-05	0.648	AGACCGTGTCCACGGT
AAACCGCSSBGSCGGT	MEME-1	NZ_CP018074.1	5238370	5238385	+	11.0635	2.31e-05	0.648	AGACCGCGAAGCCCGT
AAACCGCSSBGSCGGT	MEME-1	NZ_CP018074.1	4514438	4514453	-	11.0159	2.35e-05	0.648	AGACGGCGGACGCGGT
AAACCGCSSBGSCGGT	MEME-1	NZ_CP018074.1	4860390	4860405	-	11.0159	2.35e-05	0.648	AAACCGCCGGTGTCGA
AAACCGCSSBGSCGGT	MEME-1	NZ_CP018074.1	7393812	7393827	-	11.0159	2.35e-05	0.648	GAACCGTCGGCGCGGT
AAACCGCSSBGSCGGT	MEME-1	NZ_CP018075.1	83141	83156	-	11	2.37e-05	0.648	GTACGGCGGCGGCGGT
AAACCGCSSBGSCGGT	MEME-1	NZ_CP018074.1	1808174	1808189	+	11	2.37e-05	0.648	GAACCGTGTTGCCGGA
AAACCGCSSBGSCGGT	MEME-1	NZ_CP018074.1	5586893	5586908	+	11	2.37e-05	0.648	AGACCGCCGCAGCCGT
AAACCGCSSBGSCGGT	MEME-1	NZ_CP018074.1	6019721	6019736	+	11	2.37e-05	0.648	AGACCTACCGGGCGGT
AAACCGCSSBGSCGGT	MEME-1	NZ_CP018074.1	1506555	1506570	-	10.9841	2.38e-05	0.648	AAACCGCCGCCCTCGA
AAACCGCSSBGSCGGT	MEME-1	NZ_CP018074.1	5265314	5265329	+	10.9841	2.38e-05	0.648	AGACCGGCAGCGCGGT
AAACCGCSSBGSCGGT	MEME-1	NZ_CP018074.1	4855430	4855445	+	10.9683	2.39e-05	0.648	GTACGGCCCGGCCGGT
AAACCGCSSBGSCGGT	MEME-1	NZ_CP018074.1	1109500	1109515	+	10.9524	2.41e-05	0.648	AGACCTCGGCCTCGGT
AAACCGCSSBGSCGGT	MEME-1	NZ_CP018074.1	1366096	1366111	+	10.9524	2.41e-05	0.648	AGACCGCGCTCGCCGT
AAACCGCSSBGSCGGT	MEME-1	NZ_CP018074.1	2690657	2690672	+	10.9524	2.41e-05	0.648	AGACGGCGAGGACGGT
AAACCGCSSBGSCGGT	MEME-1	NZ_CP018074.1	2940605	2940620	-	10.9524	2.41e-05	0.648	AGACGGGCGCTCCGGT
AAACCGCSSBGSCGGT	MEME-1	NZ_CP018074.1	4129356	4129371	+	10.9524	2.41e-05	0.648	AAACCGGTGCCTTCGT
AAACCGCSSBGSCGGT	MEME-1	NZ_CP018074.1	4643310	4643325	-	10.9524	2.41e-05	0.648	AGACCGCGCTCGCCGT
AAACCGCSSBGSCGGT	MEME-1	NZ_CP018074.1	7932742	7932757	-	10.9524	2.41e-05	0.648	AGACCTCGGCCTCGGT
AAACCGCSSBGSCGGT	MEME-1	NZ_CP018074.1	1237826	1237841	+	10.9365	2.42e-05	0.648	GTACCGCCGGGCCCGT
AAACCGCSSBGSCGGT	MEME-1	NZ_CP018074.1	2162181	2162196	+	10.9365	2.42e-05	0.648	AGACCGAGCTGCTCGT
AAACCGCSSBGSCGGT	MEME-1	NZ_CP018074.1	2803796	2803811	+	10.9365	2.42e-05	0.648	AGACGGCCCTCTCGGT
AAACCGCSSBGSCGGT	MEME-1	NZ_CP018074.1	5741535	5741550	+	10.9365	2.42e-05	0.648	ATACGGCGGGACTCGT
AAACCGCSSBGSCGGT	MEME-1	NZ_CP018074.1	7316512	7316527	-	10.9365	2.42e-05	0.648	GAACGGCCGGTACGGT
GGTCGGTMYS	MEME-3	NZ_CP018074.1	286909	286918	+	12.9559	2.42e-05	0.647	GGTCGGTCCC
GGTCGGTMYS	MEME-3	NZ_CP018074.1	348467	348476	+	12.9559	2.42e-05	0.647	GGTCGGTCCC
GGTCGGTMYS	MEME-3	NZ_CP018074.1	408853	408862	+	12.9559	2.42e-05	0.647	GGTCGGTCCC
GGTCGGTMYS	MEME-3	NZ_CP018074.1	613561	613570	-	12.9559	2.42e-05	0.647	GGTCGGTCCC
GGTCGGTMYS	MEME-3	NZ_CP018074.1	625272	625281	+	12.9559	2.42e-05	0.647	GGTCGGTCCC
GGTCGGTMYS	MEME-3	NZ_CP018074.1	625530	625539	+	12.9559	2.42e-05	0.647	GGTCGGTCCC
GGTCGGTMYS	MEME-3	NZ_CP018074.1	706641	706650	-	12.9559	2.42e-05	0.647	GGTCGGTCCC
GGTCGGTMYS	MEME-3	NZ_CP018074.1	830905	830914	-	12.9559	2.42e-05	0.647	GGTCGGTCCC
GGTCGGTMYS	MEME-3	NZ_CP018074.1	1059960	1059969	-	12.9559	2.42e-05	0.647	GGTCGGTCCC
GGTCGGTMYS	MEME-3	NZ_CP018074.1	1107184	1107193	+	12.9559	2.42e-05	0.647	GGTCGGTCCC
GGTCGGTMYS	MEME-3	NZ_CP018074.1	1330116	1330125	+	12.9559	2.42e-05	0.647	GGTCGGTCCC
GGTCGGTMYS	MEME-3	NZ_CP018074.1	1353843	1353852	-	12.9559	2.42e-05	0.647	GGTCGGTCCC
GGTCGGTMYS	MEME-3	NZ_CP018074.1	1982611	1982620	+	12.9559	2.42e-05	0.647	GGTCGGTCCC
GGTCGGTMYS	MEME-3	NZ_CP018074.1	2154527	2154536	+	12.9559	2.42e-05	0.647	GGTCGGTCCC
GGTCGGTMYS	MEME-3	NZ_CP018074.1	2209822	2209831	+	12.9559	2.42e-05	0.647	GGTCGGTCCC
GGTCGGTMYS	MEME-3	NZ_CP018074.1	2610503	2610512	+	12.9559	2.42e-05	0.647	GGTCGGTCCC
GGTCGGTMYS	MEME-3	NZ_CP018074.1	2821953	2821962	+	12.9559	2.42e-05	0.647	GGTCGGTCCC
GGTCGGTMYS	MEME-3	NZ_CP018074.1	3455115	3455124	-	12.9559	2.42e-05	0.647	GGTCGGTCCC
GGTCGGTMYS	MEME-3	NZ_CP018074.1	3456655	3456664	-	12.9559	2.42e-05	0.647	GGTCGGTCCC
GGTCGGTMYS	MEME-3	NZ_CP018074.1	3476219	3476228	+	12.9559	2.42e-05	0.647	GGTCGGTCCC
GGTCGGTMYS	MEME-3	NZ_CP018074.1	3522032	3522041	+	12.9559	2.42e-05	0.647	GGTCGGTCCC
GGTCGGTMYS	MEME-3	NZ_CP018074.1	3526279	3526288	-	12.9559	2.42e-05	0.647	GGTCGGTCCC
GGTCGGTMYS	MEME-3	NZ_CP018074.1	3765858	3765867	-	12.9559	2.42e-05	0.647	GGTCGGTCCC
GGTCGGTMYS	MEME-3	NZ_CP018074.1	3765870	3765879	-	12.9559	2.42e-05	0.647	GGTCGGTCCC
GGTCGGTMYS	MEME-3	NZ_CP018074.1	3842836	3842845	+	12.9559	2.42e-05	0.647	GGTCGGTCCC
GGTCGGTMYS	MEME-3	NZ_CP018074.1	3848881	3848890	-	12.9559	2.42e-05	0.647	GGTCGGTCCC
GGTCGGTMYS	MEME-3	NZ_CP018074.1	3883494	3883503	+	12.9559	2.42e-05	0.647	GGTCGGTCCC
GGTCGGTMYS	MEME-3	NZ_CP018074.1	3885988	3885997	-	12.9559	2.42e-05	0.647	GGTCGGTCCC
GGTCGGTMYS	MEME-3	NZ_CP018074.1	4191749	4191758	-	12.9559	2.42e-05	0.647	GGTCGGTCCC
GGTCGGTMYS	MEME-3	NZ_CP018074.1	4282207	4282216	+	12.9559	2.42e-05	0.647	GGTCGGTCCC
GGTCGGTMYS	MEME-3	NZ_CP018074.1	4782547	4782556	+	12.9559	2.42e-05	0.647	GGTCGGTCCC
GGTCGGTMYS	MEME-3	NZ_CP018074.1	5032356	5032365	-	12.9559	2.42e-05	0.647	GGTCGGTCCC
GGTCGGTMYS	MEME-3	NZ_CP018074.1	5201134	5201143	-	12.9559	2.42e-05	0.647	GGTCGGTCCC
GGTCGGTMYS	MEME-3	NZ_CP018074.1	5314028	5314037	+	12.9559	2.42e-05	0.647	GGTCGGTCCC
GGTCGGTMYS	MEME-3	NZ_CP018074.1	5551864	5551873	+	12.9559	2.42e-05	0.647	GGTCGGTCCC
GGTCGGTMYS	MEME-3	NZ_CP018074.1	5614929	5614938	-	12.9559	2.42e-05	0.647	GGTCGGTCCC
GGTCGGTMYS	MEME-3	NZ_CP018074.1	5665236	5665245	+	12.9559	2.42e-05	0.647	GGTCGGTCCC
GGTCGGTMYS	MEME-3	NZ_CP018074.1	5922407	5922416	+	12.9559	2.42e-05	0.647	GGTCGGTCCC
GGTCGGTMYS	MEME-3	NZ_CP018074.1	5943229	5943238	-	12.9559	2.42e-05	0.647	GGTCGGTCCC
GGTCGGTMYS	MEME-3	NZ_CP018074.1	6103977	6103986	-	12.9559	2.42e-05	0.647	GGTCGGTCCC
GGTCGGTMYS	MEME-3	NZ_CP018074.1	6559128	6559137	-	12.9559	2.42e-05	0.647	GGTCGGTCCC
GGTCGGTMYS	MEME-3	NZ_CP018074.1	6602988	6602997	+	12.9559	2.42e-05	0.647	GGTCGGTCCC
GGTCGGTMYS	MEME-3	NZ_CP018074.1	7242791	7242800	+	12.9559	2.42e-05	0.647	GGTCGGTCCC
GGTCGGTMYS	MEME-3	NZ_CP018074.1	7501236	7501245	-	12.9559	2.42e-05	0.647	GGTCGGTCCC
GGTCGGTMYS	MEME-3	NZ_CP018074.1	7695215	7695224	-	12.9559	2.42e-05	0.647	GGTCGGTCCC
GGTCGGTMYS	MEME-3	NZ_CP018074.1	7699990	7699999	-	12.9559	2.42e-05	0.647	GGTCGGTCCC
GGTCGGTMYS	MEME-3	NZ_CP018074.1	7769221	7769230	-	12.9559	2.42e-05	0.647	GGTCGGTCCC
GGTCGGTMYS	MEME-3	NZ_CP018074.1	7806791	7806800	-	12.9559	2.42e-05	0.647	GGTCGGTCCC
AAACCGCSSBGSCGGT	MEME-1	NZ_CP018075.1	87843	87858	+	10.9206	2.43e-05	0.648	AGACCGCGCTCGCGGA
AAACCGCSSBGSCGGT	MEME-1	NZ_CP018074.1	4405435	4405450	+	10.9206	2.43e-05	0.648	AGACCGCGCTCGCGGA
AAACCGCSSBGSCGGT	MEME-1	NZ_CP018074.1	6238862	6238877	-	10.9206	2.43e-05	0.648	GAACCTCGCAGGTGGT
AAACCGCSSBGSCGGT	MEME-1	NZ_CP018074.1	6770541	6770556	+	10.9206	2.43e-05	0.648	AGACGTCCTGGCCGGT
AAACCGCSSBGSCGGT	MEME-1	NZ_CP018074.1	5999526	5999541	+	10.9048	2.45e-05	0.648	AGACCTCCGACGCGGT
AAACCGCSSBGSCGGT	MEME-1	NZ_CP018074.1	7014545	7014560	-	10.9048	2.45e-05	0.648	GTACCGACCAGTCGGT
GGTCGGTMYS	MEME-3	NZ_CP018074.1	175986	175995	-	12.9265	2.46e-05	0.647	GGTCAGTTTG
GGTCGGTMYS	MEME-3	NZ_CP018074.1	5720805	5720814	-	12.9265	2.46e-05	0.647	GGTCAGTTTG
GGTCGGTMYS	MEME-3	NZ_CP018074.1	6034583	6034592	-	12.9265	2.46e-05	0.647	GGTCAGTTTG
AAACCGCSSBGSCGGT	MEME-1	NZ_CP018074.1	762555	762570	+	10.8889	2.46e-05	0.648	GAACCGGGCGGCCCGT
AAACCGCSSBGSCGGT	MEME-1	NZ_CP018074.1	2684246	2684261	+	10.8889	2.46e-05	0.648	ATACCTCCTGGATGGA
AAACCGCSSBGSCGGT	MEME-1	NZ_CP018074.1	8054331	8054346	-	10.8889	2.46e-05	0.648	AGACCTACGAGCTGGT
AAACCGCSSBGSCGGT	MEME-1	NZ_CP018074.1	4641083	4641098	-	10.873	2.47e-05	0.648	AAACGGAGGGCGCGGA
GBCGGTWTGY	MEME-2	NZ_CP018075.1	38854	38863	+	12.9661	2.49e-05	1	CTCGGTATCT
GBCGGTWTGY	MEME-2	NZ_CP018074.1	690407	690416	+	12.9661	2.49e-05	1	GGCGGTATGA
GBCGGTWTGY	MEME-2	NZ_CP018074.1	1891688	1891697	+	12.9661	2.49e-05	1	GGCGGTATGA
GBCGGTWTGY	MEME-2	NZ_CP018074.1	1893247	1893256	-	12.9661	2.49e-05	1	CTCGGTATCT
GBCGGTWTGY	MEME-2	NZ_CP018074.1	2131203	2131212	-	12.9661	2.49e-05	1	GGCGGTATGA
GBCGGTWTGY	MEME-2	NZ_CP018074.1	2589214	2589223	-	12.9661	2.49e-05	1	GGCGGTATGA
GBCGGTWTGY	MEME-2	NZ_CP018074.1	2683180	2683189	-	12.9661	2.49e-05	1	GGCGGTATGA
GBCGGTWTGY	MEME-2	NZ_CP018074.1	2875403	2875412	-	12.9661	2.49e-05	1	GGCGGTATGA
GBCGGTWTGY	MEME-2	NZ_CP018074.1	3425761	3425770	+	12.9661	2.49e-05	1	GGCGGTATGA
GBCGGTWTGY	MEME-2	NZ_CP018074.1	3580063	3580072	+	12.9661	2.49e-05	1	GGCGGTATGA
GBCGGTWTGY	MEME-2	NZ_CP018074.1	3998279	3998288	+	12.9661	2.49e-05	1	CTCGGTATCT
GBCGGTWTGY	MEME-2	NZ_CP018074.1	4026843	4026852	+	12.9661	2.49e-05	1	GTCGGTATCA
GBCGGTWTGY	MEME-2	NZ_CP018074.1	4083314	4083323	-	12.9661	2.49e-05	1	CGCGGTATGT
GBCGGTWTGY	MEME-2	NZ_CP018074.1	4136692	4136701	+	12.9661	2.49e-05	1	GGCGGTATGA
GBCGGTWTGY	MEME-2	NZ_CP018074.1	4157987	4157996	+	12.9661	2.49e-05	1	CTCGGTATCT
GBCGGTWTGY	MEME-2	NZ_CP018074.1	4292601	4292610	+	12.9661	2.49e-05	1	GGCGGTATGA
GBCGGTWTGY	MEME-2	NZ_CP018074.1	4342388	4342397	-	12.9661	2.49e-05	1	GGCGGTATGA
GBCGGTWTGY	MEME-2	NZ_CP018074.1	5028557	5028566	-	12.9661	2.49e-05	1	CTCGGTATCT
GBCGGTWTGY	MEME-2	NZ_CP018074.1	6059637	6059646	-	12.9661	2.49e-05	1	CGCGGTATGT
AAACCGCSSBGSCGGT	MEME-1	NZ_CP018074.1	1071619	1071634	-	10.8571	2.49e-05	0.648	AGACCGTGGACCTGGT
AAACCGCSSBGSCGGT	MEME-1	NZ_CP018074.1	2477894	2477909	+	10.8571	2.49e-05	0.648	GTACGGCGCTGACGGT
AAACCGCSSBGSCGGT	MEME-1	NZ_CP018074.1	3999854	3999869	-	10.8571	2.49e-05	0.648	GGACCGCCGCGGCGGT
AAACCGCSSBGSCGGT	MEME-1	NZ_CP018074.1	5899310	5899325	+	10.8571	2.49e-05	0.648	AGACCTGGCCGCTGGT
AAACCGCSSBGSCGGT	MEME-1	NZ_CP018074.1	7324089	7324104	+	10.8571	2.49e-05	0.648	GGACCGCCGCGGCGGT
AAACCGCSSBGSCGGT	MEME-1	NZ_CP018074.1	1133414	1133429	+	10.8413	2.5e-05	0.648	GTACGGCCTCGGCGGT
AAACCGCSSBGSCGGT	MEME-1	NZ_CP018074.1	1436909	1436924	-	10.8413	2.5e-05	0.648	AGACCGAGGTGGTGGA
AAACCGCSSBGSCGGT	MEME-1	NZ_CP018074.1	2190723	2190738	+	10.8413	2.5e-05	0.648	AGACCGGGCAGCCCGT
AAACCGCSSBGSCGGT	MEME-1	NZ_CP018074.1	3187422	3187437	-	10.8254	2.52e-05	0.648	AGACCTCCGGCACGGT
AAACCGCSSBGSCGGT	MEME-1	NZ_CP018074.1	5999745	5999760	+	10.8254	2.52e-05	0.648	GAACGGCCGGCGCGGT
AAACCGCSSBGSCGGT	MEME-1	NZ_CP018074.1	6553382	6553397	+	10.8254	2.52e-05	0.648	AGACGGCGGCCTCGGT
AAACCGCSSBGSCGGT	MEME-1	NZ_CP018074.1	682761	682776	+	10.7937	2.55e-05	0.648	AGACCTGGTCCCCGGT
AAACCGCSSBGSCGGT	MEME-1	NZ_CP018074.1	2152713	2152728	-	10.7937	2.55e-05	0.648	AGACCGCCGGACTCGT
AAACCGCSSBGSCGGT	MEME-1	NZ_CP018074.1	1047626	1047641	+	10.7778	2.56e-05	0.648	AGACGTCCTCGCCGGT
AAACCGCSSBGSCGGT	MEME-1	NZ_CP018074.1	1318645	1318660	+	10.7778	2.56e-05	0.648	GAACCGACGAGCCCGT
AAACCGCSSBGSCGGT	MEME-1	NZ_CP018074.1	2579991	2580006	-	10.7778	2.56e-05	0.648	AGACCCCGGAGCCGGT
AAACCGCSSBGSCGGT	MEME-1	NZ_CP018074.1	5211647	5211662	+	10.7778	2.56e-05	0.648	AGACGGCCGACGCGGT
AAACCGCSSBGSCGGT	MEME-1	NZ_CP018074.1	6973620	6973635	+	10.7778	2.56e-05	0.648	AGACCGCCGACCCGGA
AAACCGCSSBGSCGGT	MEME-1	NZ_CP018074.1	2562295	2562310	+	10.7619	2.57e-05	0.648	AAACGTCCCTTCCGGA
AAACCGCSSBGSCGGT	MEME-1	NZ_CP018074.1	2566932	2566947	+	10.7619	2.57e-05	0.648	AGACCGTCACGACGGT
AAACCGCSSBGSCGGT	MEME-1	NZ_CP018074.1	2786847	2786862	+	10.7619	2.57e-05	0.648	AGACCTGCGTCGCGGT
AAACCGCSSBGSCGGT	MEME-1	NZ_CP018074.1	3806854	3806869	+	10.7619	2.57e-05	0.648	GTACCGCCGAAATGGT
AAACCGCSSBGSCGGT	MEME-1	NZ_CP018074.1	7098953	7098968	-	10.746	2.59e-05	0.648	AGACGTCGTAGCCGGT
AAACCGCSSBGSCGGT	MEME-1	NZ_CP018074.1	8085910	8085925	-	10.746	2.59e-05	0.648	AGACGTCGTAGCCGGT
AAACCGCSSBGSCGGT	MEME-1	NZ_CP018074.1	2956344	2956359	+	10.7302	2.61e-05	0.648	AGACGGTGGAGCCGGT
AAACCGCSSBGSCGGT	MEME-1	NZ_CP018074.1	4049235	4049250	+	10.7302	2.61e-05	0.648	GAACCGATGACGCGGT
AAACCGCSSBGSCGGT	MEME-1	NZ_CP018074.1	4187185	4187200	-	10.7302	2.61e-05	0.648	AGACCGCCGAAGCCGT
AAACCGCSSBGSCGGT	MEME-1	NZ_CP018074.1	6106557	6106572	-	10.7302	2.61e-05	0.648	GTACCGAGCCCCCGGT
AAACCGCSSBGSCGGT	MEME-1	NZ_CP018074.1	5238372	5238387	-	10.7143	2.62e-05	0.648	AGACGGGCTTCGCGGT
AAACCGCSSBGSCGGT	MEME-1	NZ_CP018074.1	6592803	6592818	+	10.7143	2.62e-05	0.648	AAACGTACGACCTGGT
AAACCGCSSBGSCGGT	MEME-1	NZ_CP018074.1	7292843	7292858	+	10.7143	2.62e-05	0.648	GGACCGCCGTCCCGGT
AAACCGCSSBGSCGGT	MEME-1	NZ_CP018074.1	7529855	7529870	-	10.6984	2.63e-05	0.648	GTACCGGTGCGACGGT
AAACCGCSSBGSCGGT	MEME-1	NZ_CP018074.1	1120316	1120331	-	10.6825	2.65e-05	0.648	GTACGGCGGGGTCGGT
AAACCGCSSBGSCGGT	MEME-1	NZ_CP018074.1	1158658	1158673	+	10.6825	2.65e-05	0.648	ATACGGGCCTGCTGGA
AAACCGCSSBGSCGGT	MEME-1	NZ_CP018074.1	2695659	2695674	-	10.6825	2.65e-05	0.648	AGACCGCCGGATCCGT
AAACCGCSSBGSCGGT	MEME-1	NZ_CP018074.1	3103540	3103555	-	10.6825	2.65e-05	0.648	GTACCGGTCGGGCGGT
AAACCGCSSBGSCGGT	MEME-1	NZ_CP018074.1	3150631	3150646	+	10.6825	2.65e-05	0.648	AGACCGTCGTCATGGT
AAACCGCSSBGSCGGT	MEME-1	NZ_CP018074.1	3209244	3209259	+	10.6825	2.65e-05	0.648	GAACGGCTCCGGCGGT
AAACCGCSSBGSCGGT	MEME-1	NZ_CP018074.1	4147547	4147562	+	10.6825	2.65e-05	0.648	GTACGGCGTGTCCGGT
AAACCGCSSBGSCGGT	MEME-1	NZ_CP018074.1	5108654	5108669	-	10.6825	2.65e-05	0.648	AGACCGCCCTCGCGGA
AAACCGCSSBGSCGGT	MEME-1	NZ_CP018074.1	5929464	5929479	-	10.6825	2.65e-05	0.648	GTACGGCGGGGTCGGT
AAACCGCSSBGSCGGT	MEME-1	NZ_CP018074.1	6842351	6842366	+	10.6825	2.65e-05	0.648	AGACCGTCGTCATGGT
AAACCGCSSBGSCGGT	MEME-1	NZ_CP018074.1	601689	601704	+	10.6667	2.66e-05	0.648	GGACCGCGTCACCGGT
AAACCGCSSBGSCGGT	MEME-1	NZ_CP018074.1	2900450	2900465	-	10.6667	2.66e-05	0.648	AGACGGCGGACCTGGT
AAACCGCSSBGSCGGT	MEME-1	NZ_CP018074.1	3544063	3544078	-	10.6667	2.66e-05	0.648	AGACCGAGGAGGCCGT
AAACCGCSSBGSCGGT	MEME-1	NZ_CP018074.1	4739269	4739284	-	10.6667	2.66e-05	0.648	ATACCCCGGACACGGT
AAACCGCSSBGSCGGT	MEME-1	NZ_CP018074.1	5202179	5202194	+	10.6667	2.66e-05	0.648	AGACCGACGCGGCGGA
AAACCGCSSBGSCGGT	MEME-1	NZ_CP018074.1	7287327	7287342	-	10.6667	2.66e-05	0.648	AAACAGCTCCGGCGGA
AAACCGCSSBGSCGGT	MEME-1	NZ_CP018074.1	7721364	7721379	+	10.6667	2.66e-05	0.648	GAACCTCGTCCTCGGT
AAACCGCSSBGSCGGT	MEME-1	NZ_CP018074.1	1658953	1658968	+	10.6508	2.68e-05	0.648	AGACCGCCGCACTCGT
AAACCGCSSBGSCGGT	MEME-1	NZ_CP018074.1	1801862	1801877	-	10.6508	2.68e-05	0.648	GAACGGCGGACGCGGT
AAACCGCSSBGSCGGT	MEME-1	NZ_CP018074.1	1825415	1825430	-	10.6508	2.68e-05	0.648	GAACCGGCCGGCCCGT
AAACCGCSSBGSCGGT	MEME-1	NZ_CP018074.1	68797	68812	-	10.6349	2.69e-05	0.648	AGACCGGCAGCCTGGT
AAACCGCSSBGSCGGT	MEME-1	NZ_CP018074.1	3156514	3156529	-	10.6349	2.69e-05	0.648	GAACGGCCCCTGCGGT
AAACCGCSSBGSCGGT	MEME-1	NZ_CP018074.1	4161486	4161501	-	10.6349	2.69e-05	0.648	AGACGGAGAGGCCGGT
GBCGGTWTGY	MEME-2	NZ_CP018074.1	5557498	5557507	+	12.8983	2.7e-05	1	GCCGGTATGC
GBCGGTWTGY	MEME-2	NZ_CP018074.1	6453775	6453784	-	12.8983	2.7e-05	1	GCCGGTATGC
AAACCGCSSBGSCGGT	MEME-1	NZ_CP018074.1	673076	673091	-	10.619	2.71e-05	0.648	GTACCTCGGCACCGGT
AAACCGCSSBGSCGGT	MEME-1	NZ_CP018074.1	1960188	1960203	+	10.619	2.71e-05	0.648	GAACCGGCCGGCCGGA
AAACCGCSSBGSCGGT	MEME-1	NZ_CP018074.1	3665056	3665071	+	10.619	2.71e-05	0.648	GTACGGCCGTCCCGGT
AAACCGCSSBGSCGGT	MEME-1	NZ_CP018074.1	4837966	4837981	-	10.619	2.71e-05	0.648	AGACCGGGACCTCGGT
AAACCGCSSBGSCGGT	MEME-1	NZ_CP018074.1	5000380	5000395	-	10.619	2.71e-05	0.648	GAACCGCTGCGGCGGA
AAACCGCSSBGSCGGT	MEME-1	NZ_CP018074.1	7286817	7286832	-	10.619	2.71e-05	0.648	GTACGGCCGTCCCGGT
AAACCGCSSBGSCGGT	MEME-1	NZ_CP018074.1	738286	738301	+	10.6032	2.72e-05	0.648	GGACCGCGGCGACGGT
AAACCGCSSBGSCGGT	MEME-1	NZ_CP018074.1	3369731	3369746	+	10.6032	2.72e-05	0.648	AGACCGCGGCCGCCGT
AAACCGCSSBGSCGGT	MEME-1	NZ_CP018074.1	3704137	3704152	-	10.6032	2.72e-05	0.648	AGACCGGCGGGCTCGT
AAACCGCSSBGSCGGT	MEME-1	NZ_CP018074.1	487218	487233	+	10.5873	2.74e-05	0.648	AGACGGCTCCGTCGGT
AAACCGCSSBGSCGGT	MEME-1	NZ_CP018074.1	4126700	4126715	-	10.5873	2.74e-05	0.648	GAACCGCCCAGCTCGT
AAACCGCSSBGSCGGT	MEME-1	NZ_CP018074.1	6981260	6981275	+	10.5873	2.74e-05	0.648	AGACCGGGTCACCGGA
AAACCGCSSBGSCGGT	MEME-1	NZ_CP018074.1	7674156	7674171	-	10.5873	2.74e-05	0.648	GTACCGTCGGACCGGT
AAACCGCSSBGSCGGT	MEME-1	NZ_CP018075.1	3729	3744	+	10.5714	2.75e-05	0.648	AGACCGCGCTCCTGGA
AAACCGCSSBGSCGGT	MEME-1	NZ_CP018075.1	156248	156263	-	10.5714	2.75e-05	0.648	AGACCGCGCTCCTGGA
AAACCGCSSBGSCGGT	MEME-1	NZ_CP018074.1	5746272	5746287	+	10.5714	2.75e-05	0.648	AGACCGGCCAGCCGGA
AAACCGCSSBGSCGGT	MEME-1	NZ_CP018074.1	6179586	6179601	-	10.5714	2.75e-05	0.648	AGACCTCCAAGCTGGT
AAACCGCSSBGSCGGT	MEME-1	NZ_CP018074.1	6595425	6595440	-	10.5714	2.75e-05	0.648	AGACGGGCCAGGCGGT
AAACCGCSSBGSCGGT	MEME-1	NZ_CP018074.1	6844440	6844455	-	10.5714	2.75e-05	0.648	AGACGGCCACGACGGT
AAACCGCSSBGSCGGT	MEME-1	NZ_CP018074.1	7742097	7742112	+	10.5714	2.75e-05	0.648	AGACCGCGGCCGCGGA
AAACCGCSSBGSCGGT	MEME-1	NZ_CP018074.1	1812755	1812770	+	10.5556	2.77e-05	0.648	GAACCGCCATGTCCGT
AAACCGCSSBGSCGGT	MEME-1	NZ_CP018074.1	3802373	3802388	+	10.5556	2.77e-05	0.648	AGACCGGGGCGTCGGA
AAACCGCSSBGSCGGT	MEME-1	NZ_CP018074.1	4075741	4075756	-	10.5556	2.77e-05	0.648	AAACCTCTTCCTCGGA
AAACCGCSSBGSCGGT	MEME-1	NZ_CP018074.1	192525	192540	-	10.5397	2.78e-05	0.648	AGACCGGCGAGGCCGT
AAACCGCSSBGSCGGT	MEME-1	NZ_CP018074.1	925439	925454	-	10.5397	2.78e-05	0.648	AGACGGCGAAGACGGT
AAACCGCSSBGSCGGT	MEME-1	NZ_CP018074.1	1917624	1917639	+	10.5397	2.78e-05	0.648	GTACCGGCGCCGCGGT
AAACCGCSSBGSCGGT	MEME-1	NZ_CP018074.1	5405813	5405828	-	10.5397	2.78e-05	0.648	AGACCGAGGGTCCCGT
GBCGGTWTGY	MEME-2	NZ_CP018074.1	459354	459363	+	12.8305	2.79e-05	1	CTCGGTTTGC
AAACCGCSSBGSCGGT	MEME-1	NZ_CP018074.1	1753403	1753418	+	10.5238	2.8e-05	0.648	AGACCGACCTGACGGA
AAACCGCSSBGSCGGT	MEME-1	NZ_CP018074.1	577599	577614	-	10.5079	2.81e-05	0.648	AGACCGGCGAGGCGGA
AAACCGCSSBGSCGGT	MEME-1	NZ_CP018074.1	1957751	1957766	-	10.5079	2.81e-05	0.648	AGACCGCCCCGGTCGT
AAACCGCSSBGSCGGT	MEME-1	NZ_CP018074.1	2649743	2649758	+	10.5079	2.81e-05	0.648	GTACGGCGGCGACGGT
AAACCGCSSBGSCGGT	MEME-1	NZ_CP018074.1	798328	798343	+	10.4921	2.83e-05	0.648	AGACCGGGGTGATCGT
AAACCGCSSBGSCGGT	MEME-1	NZ_CP018074.1	1234417	1234432	-	10.4921	2.83e-05	0.648	AGACCGCGCTCTCCGT
AAACCGCSSBGSCGGT	MEME-1	NZ_CP018074.1	1684444	1684459	-	10.4921	2.83e-05	0.648	AGACCGCGCTCTCCGT
AAACCGCSSBGSCGGT	MEME-1	NZ_CP018074.1	5389108	5389123	-	10.4921	2.83e-05	0.648	GTACGGCCGAGGCGGT
AAACCGCSSBGSCGGT	MEME-1	NZ_CP018074.1	6660631	6660646	-	10.4921	2.83e-05	0.648	AGACGGTGCGGCCGGT
AAACCGCSSBGSCGGT	MEME-1	NZ_CP018074.1	429353	429368	+	10.4762	2.85e-05	0.648	AGACCGCCGGCGCGGA
AAACCGCSSBGSCGGT	MEME-1	NZ_CP018074.1	1255838	1255853	+	10.4762	2.85e-05	0.648	AGACCGCGCAGGTCGT
AAACCGCSSBGSCGGT	MEME-1	NZ_CP018074.1	4353037	4353052	-	10.4762	2.85e-05	0.648	GTACCGGCGTCGTGGT
AAACCGCSSBGSCGGT	MEME-1	NZ_CP018074.1	6106769	6106784	+	10.4762	2.85e-05	0.648	GAACGGCTCGGCTGGT
AAACCGCSSBGSCGGT	MEME-1	NZ_CP018074.1	3093562	3093577	-	10.4603	2.86e-05	0.648	GAACCGCTCTTCCCGT
AAACCGCSSBGSCGGT	MEME-1	NZ_CP018074.1	1913419	1913434	+	10.4444	2.88e-05	0.648	AGACGGCGCTGCCGGA
AAACCGCSSBGSCGGT	MEME-1	NZ_CP018074.1	2375143	2375158	+	10.4444	2.88e-05	0.648	GGACCGCGCCGGCGGT
AAACCGCSSBGSCGGT	MEME-1	NZ_CP018074.1	2958200	2958215	-	10.4444	2.88e-05	0.648	AGACCTCTTGTCTGGT
AAACCGCSSBGSCGGT	MEME-1	NZ_CP018074.1	4263753	4263768	+	10.4444	2.88e-05	0.648	ATACGGCGGTCGTCGT
AAACCGCSSBGSCGGT	MEME-1	NZ_CP018074.1	7258129	7258144	+	10.4444	2.88e-05	0.648	AGACCGCCTCCGCCGT
GBCGGTWTGY	MEME-2	NZ_CP018074.1	268352	268361	+	12.8136	2.88e-05	1	GCCGGTATCT
GBCGGTWTGY	MEME-2	NZ_CP018074.1	2268023	2268032	-	12.8136	2.88e-05	1	GCCGGTATCT
GBCGGTWTGY	MEME-2	NZ_CP018074.1	2394596	2394605	-	12.8136	2.88e-05	1	GCCGGTATCT
GBCGGTWTGY	MEME-2	NZ_CP018074.1	2565306	2565315	-	12.8136	2.88e-05	1	GCCGGTATCT
GBCGGTWTGY	MEME-2	NZ_CP018074.1	6859988	6859997	-	12.8136	2.88e-05	1	GCCGGTATCT
GBCGGTWTGY	MEME-2	NZ_CP018074.1	7919464	7919473	-	12.8136	2.88e-05	1	GCCGGTATCT
AAACCGCSSBGSCGGT	MEME-1	NZ_CP018074.1	7520479	7520494	-	10.4286	2.89e-05	0.648	GAACGGTGGTGACGGT
AAACCGCSSBGSCGGT	MEME-1	NZ_CP018074.1	398138	398153	+	10.4127	2.91e-05	0.648	AGACGGCGGTGGCCGT
AAACCGCSSBGSCGGT	MEME-1	NZ_CP018074.1	1573655	1573670	-	10.4127	2.91e-05	0.648	GAACCGCGCGCCCGGA
AAACCGCSSBGSCGGT	MEME-1	NZ_CP018074.1	5969279	5969294	+	10.4127	2.91e-05	0.648	AGACGGCGGTGGCCGT
AAACCGCSSBGSCGGT	MEME-1	NZ_CP018074.1	7630733	7630748	-	10.4127	2.91e-05	0.648	GAACCGCTCAGCCGGA
AAACCGCSSBGSCGGT	MEME-1	NZ_CP018074.1	1463857	1463872	-	10.3968	2.93e-05	0.648	AGACCGGTTCGCCCGT
AAACCGCSSBGSCGGT	MEME-1	NZ_CP018074.1	1018750	1018765	+	10.381	2.94e-05	0.648	ATACGGAGGCGTCCGT
AAACCGCSSBGSCGGT	MEME-1	NZ_CP018074.1	3661970	3661985	-	10.381	2.94e-05	0.648	AGACCGCCTTCGTCGT
AAACCGCSSBGSCGGT	MEME-1	NZ_CP018074.1	3966786	3966801	-	10.381	2.94e-05	0.648	AGACCGGCACCTCGGT
AAACCGCSSBGSCGGT	MEME-1	NZ_CP018074.1	4852336	4852351	+	10.381	2.94e-05	0.648	AGACCGGCACCTCGGT
AAACCGCSSBGSCGGT	MEME-1	NZ_CP018074.1	6307424	6307439	-	10.381	2.94e-05	0.648	GGACCGCCTTGATGGT
AAACCGCSSBGSCGGT	MEME-1	NZ_CP018074.1	7564054	7564069	-	10.381	2.94e-05	0.648	GTACCGGGCGTACGGT
AAACCGCSSBGSCGGT	MEME-1	NZ_CP018074.1	335509	335524	-	10.3651	2.96e-05	0.648	GTACGGCCGGTCCGGT
AAACCGCSSBGSCGGT	MEME-1	NZ_CP018074.1	1392011	1392026	+	10.3651	2.96e-05	0.648	AGACCGCGCACCCGGA
AAACCGCSSBGSCGGT	MEME-1	NZ_CP018074.1	1699232	1699247	-	10.3651	2.96e-05	0.648	AGACCGCCGCCGCCGT
AAACCGCSSBGSCGGT	MEME-1	NZ_CP018074.1	2209698	2209713	-	10.3651	2.96e-05	0.648	AGACCGCCGCCGCCGT
AAACCGCSSBGSCGGT	MEME-1	NZ_CP018074.1	3076954	3076969	-	10.3651	2.96e-05	0.648	AGACGGTGTCGGCGGT
GBCGGTWTGY	MEME-2	NZ_CP018075.1	27268	27277	-	12.7797	2.96e-05	1	GACGGTATGA
GBCGGTWTGY	MEME-2	NZ_CP018074.1	1615146	1615155	+	12.7797	2.96e-05	1	GACGGTATGA
GBCGGTWTGY	MEME-2	NZ_CP018074.1	4333489	4333498	+	12.7797	2.96e-05	1	GACGGTATGA
GBCGGTWTGY	MEME-2	NZ_CP018074.1	7190425	7190434	+	12.7797	2.96e-05	1	GACGGTATGA
AAACCGCSSBGSCGGT	MEME-1	NZ_CP018074.1	3634788	3634803	+	10.3492	2.98e-05	0.648	GTACCGCGCCGCCGGA
AAACCGCSSBGSCGGT	MEME-1	NZ_CP018074.1	3764977	3764992	-	10.3492	2.98e-05	0.648	GTACGGGCGTGGCGGT
AAACCGCSSBGSCGGT	MEME-1	NZ_CP018074.1	4707305	4707320	+	10.3492	2.98e-05	0.648	AGACGGTGCCGCCGGT
AAACCGCSSBGSCGGT	MEME-1	NZ_CP018074.1	5155136	5155151	-	10.3492	2.98e-05	0.648	GTACCGGGGCAGTGGT
AAACCGCSSBGSCGGT	MEME-1	NZ_CP018074.1	5251616	5251631	+	10.3492	2.98e-05	0.648	GAACCGCGGGCGCGGA
AAACCGCSSBGSCGGT	MEME-1	NZ_CP018074.1	5332195	5332210	-	10.3492	2.98e-05	0.648	AGACCGGCACCACGGT
AAACCGCSSBGSCGGT	MEME-1	NZ_CP018074.1	6226091	6226106	-	10.3492	2.98e-05	0.648	GTACCGCTCGTACGGT
AAACCGCSSBGSCGGT	MEME-1	NZ_CP018074.1	8184817	8184832	+	10.3492	2.98e-05	0.648	GTACAGCCTGGCCGGT
AAACCGCSSBGSCGGT	MEME-1	NZ_CP018075.1	73081	73096	+	10.3333	2.99e-05	0.648	ATACGGGCGCGCTGGA
AAACCGCSSBGSCGGT	MEME-1	NZ_CP018074.1	1202230	1202245	+	10.3333	2.99e-05	0.648	AGACCCCGCTGCTGGT
AAACCGCSSBGSCGGT	MEME-1	NZ_CP018074.1	1721514	1721529	+	10.3333	2.99e-05	0.648	AGACGGCCCTCGTGGT
AAACCGCSSBGSCGGT	MEME-1	NZ_CP018074.1	2365931	2365946	+	10.3333	2.99e-05	0.648	AGACCGAGGTACTGGA
AAACCGCSSBGSCGGT	MEME-1	NZ_CP018074.1	4107983	4107998	+	10.3333	2.99e-05	0.648	AGACCCCGGCGGCGGT
AAACCGCSSBGSCGGT	MEME-1	NZ_CP018074.1	5534061	5534076	+	10.3333	2.99e-05	0.648	GAACGGTCGTGCTGGT
AAACCGCSSBGSCGGT	MEME-1	NZ_CP018074.1	8146071	8146086	+	10.3333	2.99e-05	0.648	GAACGTCCGCGCCGGT
AAACCGCSSBGSCGGT	MEME-1	NZ_CP018074.1	6353914	6353929	-	10.3175	3.01e-05	0.648	AGACGGACGCGGTGGT
AAACCGCSSBGSCGGT	MEME-1	NZ_CP018074.1	6367044	6367059	-	10.3175	3.01e-05	0.648	GGACCGCCGCTCCGGT
GGTCGGTMYS	MEME-3	NZ_CP018074.1	19296	19305	+	12.8382	3.02e-05	0.647	GGTCGGTCCG
GGTCGGTMYS	MEME-3	NZ_CP018074.1	63006	63015	+	12.8382	3.02e-05	0.647	GGTCGGTCCG
GGTCGGTMYS	MEME-3	NZ_CP018074.1	226848	226857	+	12.8382	3.02e-05	0.647	GGTCGGTCCG
GGTCGGTMYS	MEME-3	NZ_CP018074.1	370948	370957	+	12.8382	3.02e-05	0.647	GGTCGGTCCG
GGTCGGTMYS	MEME-3	NZ_CP018074.1	451697	451706	+	12.8382	3.02e-05	0.647	GGTCGGTCCG
GGTCGGTMYS	MEME-3	NZ_CP018074.1	457339	457348	-	12.8382	3.02e-05	0.647	GGTCGGTCCG
GGTCGGTMYS	MEME-3	NZ_CP018074.1	516819	516828	+	12.8382	3.02e-05	0.647	GGTCGGTCCG
GGTCGGTMYS	MEME-3	NZ_CP018074.1	556454	556463	+	12.8382	3.02e-05	0.647	GGTCGGTCCG
GGTCGGTMYS	MEME-3	NZ_CP018074.1	616206	616215	-	12.8382	3.02e-05	0.647	GGTCGGTCCG
GGTCGGTMYS	MEME-3	NZ_CP018074.1	619407	619416	+	12.8382	3.02e-05	0.647	GGTCGGTCCG
GGTCGGTMYS	MEME-3	NZ_CP018074.1	624951	624960	+	12.8382	3.02e-05	0.647	GGTCGGTCCG
GGTCGGTMYS	MEME-3	NZ_CP018074.1	830455	830464	-	12.8382	3.02e-05	0.647	GGTCGGTCCG
GGTCGGTMYS	MEME-3	NZ_CP018074.1	863351	863360	+	12.8382	3.02e-05	0.647	GGTCGGTCCG
GGTCGGTMYS	MEME-3	NZ_CP018074.1	927135	927144	+	12.8382	3.02e-05	0.647	GGTCGGTCCG
GGTCGGTMYS	MEME-3	NZ_CP018074.1	928421	928430	+	12.8382	3.02e-05	0.647	GGTCGGTCCG
GGTCGGTMYS	MEME-3	NZ_CP018074.1	968340	968349	-	12.8382	3.02e-05	0.647	GGTCGGTCCG
GGTCGGTMYS	MEME-3	NZ_CP018074.1	1013684	1013693	+	12.8382	3.02e-05	0.647	GGTCGGTCCG
GGTCGGTMYS	MEME-3	NZ_CP018074.1	1198414	1198423	-	12.8382	3.02e-05	0.647	GGTCGGTCCG
GGTCGGTMYS	MEME-3	NZ_CP018074.1	1334444	1334453	-	12.8382	3.02e-05	0.647	GGTCGGTCCG
GGTCGGTMYS	MEME-3	NZ_CP018074.1	1491535	1491544	+	12.8382	3.02e-05	0.647	GGTCGGTCCG
GGTCGGTMYS	MEME-3	NZ_CP018074.1	1549151	1549160	+	12.8382	3.02e-05	0.647	GGTCGGTCCG
GGTCGGTMYS	MEME-3	NZ_CP018074.1	1651681	1651690	-	12.8382	3.02e-05	0.647	GGTCGGTCCG
GGTCGGTMYS	MEME-3	NZ_CP018074.1	2142517	2142526	-	12.8382	3.02e-05	0.647	GGTCGGTCCG
GGTCGGTMYS	MEME-3	NZ_CP018074.1	2165439	2165448	+	12.8382	3.02e-05	0.647	GGTCGGTCCG
GGTCGGTMYS	MEME-3	NZ_CP018074.1	2224445	2224454	+	12.8382	3.02e-05	0.647	GGTCGGTCCG
GGTCGGTMYS	MEME-3	NZ_CP018074.1	2226480	2226489	+	12.8382	3.02e-05	0.647	GGTCGGTCCG
GGTCGGTMYS	MEME-3	NZ_CP018074.1	2299017	2299026	-	12.8382	3.02e-05	0.647	GGTCGGTCCG
GGTCGGTMYS	MEME-3	NZ_CP018074.1	2384519	2384528	+	12.8382	3.02e-05	0.647	GGTCGGTCCG
GGTCGGTMYS	MEME-3	NZ_CP018074.1	2520360	2520369	+	12.8382	3.02e-05	0.647	GGTCGGTCCG
GGTCGGTMYS	MEME-3	NZ_CP018074.1	2539742	2539751	+	12.8382	3.02e-05	0.647	GGTCGGTCCG
GGTCGGTMYS	MEME-3	NZ_CP018074.1	2749523	2749532	+	12.8382	3.02e-05	0.647	GGTCGGTCCG
GGTCGGTMYS	MEME-3	NZ_CP018074.1	2812120	2812129	-	12.8382	3.02e-05	0.647	GGTCGGTCCG
GGTCGGTMYS	MEME-3	NZ_CP018074.1	2824987	2824996	+	12.8382	3.02e-05	0.647	GGTCGGTCCG
GGTCGGTMYS	MEME-3	NZ_CP018074.1	3104678	3104687	-	12.8382	3.02e-05	0.647	GGTCGGTCCG
GGTCGGTMYS	MEME-3	NZ_CP018074.1	3170316	3170325	+	12.8382	3.02e-05	0.647	GGTCGGTCCG
GGTCGGTMYS	MEME-3	NZ_CP018074.1	3177871	3177880	+	12.8382	3.02e-05	0.647	GGTCGGTCCG
GGTCGGTMYS	MEME-3	NZ_CP018074.1	3191423	3191432	+	12.8382	3.02e-05	0.647	GGTCGGTCCG
GGTCGGTMYS	MEME-3	NZ_CP018074.1	3263655	3263664	-	12.8382	3.02e-05	0.647	GGTCGGTCCG
GGTCGGTMYS	MEME-3	NZ_CP018074.1	3387505	3387514	-	12.8382	3.02e-05	0.647	GGTCGGTCCG
GGTCGGTMYS	MEME-3	NZ_CP018074.1	3550178	3550187	-	12.8382	3.02e-05	0.647	GGTCGGTCCG
GGTCGGTMYS	MEME-3	NZ_CP018074.1	3892878	3892887	+	12.8382	3.02e-05	0.647	GGTCGGTCCG
GGTCGGTMYS	MEME-3	NZ_CP018074.1	3926303	3926312	-	12.8382	3.02e-05	0.647	GGTCGGTCCG
GGTCGGTMYS	MEME-3	NZ_CP018074.1	3960809	3960818	+	12.8382	3.02e-05	0.647	GGTCGGTCCG
GGTCGGTMYS	MEME-3	NZ_CP018074.1	4029492	4029501	+	12.8382	3.02e-05	0.647	GGTCGGTCCG
GGTCGGTMYS	MEME-3	NZ_CP018074.1	4085117	4085126	+	12.8382	3.02e-05	0.647	GGTCGGTCCG
GGTCGGTMYS	MEME-3	NZ_CP018074.1	4110596	4110605	-	12.8382	3.02e-05	0.647	GGTCGGTCCG
GGTCGGTMYS	MEME-3	NZ_CP018074.1	4129979	4129988	-	12.8382	3.02e-05	0.647	GGTCGGTCCG
GGTCGGTMYS	MEME-3	NZ_CP018074.1	4393252	4393261	-	12.8382	3.02e-05	0.647	GGTCGGTCCG
GGTCGGTMYS	MEME-3	NZ_CP018074.1	4468845	4468854	-	12.8382	3.02e-05	0.647	GGTCGGTCCG
GGTCGGTMYS	MEME-3	NZ_CP018074.1	4576910	4576919	-	12.8382	3.02e-05	0.647	GGTCGGTCCG
GGTCGGTMYS	MEME-3	NZ_CP018074.1	4612372	4612381	+	12.8382	3.02e-05	0.647	GGTCGGTCCG
GGTCGGTMYS	MEME-3	NZ_CP018074.1	4697621	4697630	-	12.8382	3.02e-05	0.647	GGTCGGTCCG
GGTCGGTMYS	MEME-3	NZ_CP018074.1	4718234	4718243	-	12.8382	3.02e-05	0.647	GGTCGGTCCG
GGTCGGTMYS	MEME-3	NZ_CP018074.1	4718252	4718261	-	12.8382	3.02e-05	0.647	GGTCGGTCCG
GGTCGGTMYS	MEME-3	NZ_CP018074.1	4731928	4731937	+	12.8382	3.02e-05	0.647	GGTCGGTCCG
GGTCGGTMYS	MEME-3	NZ_CP018074.1	4756117	4756126	-	12.8382	3.02e-05	0.647	GGTCGGTCCG
GGTCGGTMYS	MEME-3	NZ_CP018074.1	4887098	4887107	-	12.8382	3.02e-05	0.647	GGTCGGTCCG
GGTCGGTMYS	MEME-3	NZ_CP018074.1	4890076	4890085	-	12.8382	3.02e-05	0.647	GGTCGGTCCG
GGTCGGTMYS	MEME-3	NZ_CP018074.1	4970705	4970714	-	12.8382	3.02e-05	0.647	GGTCGGTCCG
GGTCGGTMYS	MEME-3	NZ_CP018074.1	5023826	5023835	-	12.8382	3.02e-05	0.647	GGTCGGTCCG
GGTCGGTMYS	MEME-3	NZ_CP018074.1	5064122	5064131	+	12.8382	3.02e-05	0.647	GGTCGGTCCG
GGTCGGTMYS	MEME-3	NZ_CP018074.1	5170510	5170519	+	12.8382	3.02e-05	0.647	GGTCGGTCCG
GGTCGGTMYS	MEME-3	NZ_CP018074.1	5170537	5170546	+	12.8382	3.02e-05	0.647	GGTCGGTCCG
GGTCGGTMYS	MEME-3	NZ_CP018074.1	5210678	5210687	-	12.8382	3.02e-05	0.647	GGTCGGTCCG
GGTCGGTMYS	MEME-3	NZ_CP018074.1	5217215	5217224	+	12.8382	3.02e-05	0.647	GGTCGGTCCG
GGTCGGTMYS	MEME-3	NZ_CP018074.1	5268390	5268399	-	12.8382	3.02e-05	0.647	GGTCGGTCCG
GGTCGGTMYS	MEME-3	NZ_CP018074.1	5314484	5314493	-	12.8382	3.02e-05	0.647	GGTCGGTCCG
GGTCGGTMYS	MEME-3	NZ_CP018074.1	5337653	5337662	-	12.8382	3.02e-05	0.647	GGTCGGTCCG
GGTCGGTMYS	MEME-3	NZ_CP018074.1	5930228	5930237	-	12.8382	3.02e-05	0.647	GGTCGGTCCG
GGTCGGTMYS	MEME-3	NZ_CP018074.1	5939433	5939442	+	12.8382	3.02e-05	0.647	GGTCGGTCCG
GGTCGGTMYS	MEME-3	NZ_CP018074.1	6000740	6000749	-	12.8382	3.02e-05	0.647	GGTCGGTCCG
GGTCGGTMYS	MEME-3	NZ_CP018074.1	6009126	6009135	-	12.8382	3.02e-05	0.647	GGTCGGTCCG
GGTCGGTMYS	MEME-3	NZ_CP018074.1	6090142	6090151	-	12.8382	3.02e-05	0.647	GGTCGGTCCG
GGTCGGTMYS	MEME-3	NZ_CP018074.1	6127591	6127600	-	12.8382	3.02e-05	0.647	GGTCGGTCCG
GGTCGGTMYS	MEME-3	NZ_CP018074.1	6191518	6191527	+	12.8382	3.02e-05	0.647	GGTCGGTCCG
GGTCGGTMYS	MEME-3	NZ_CP018074.1	6278417	6278426	-	12.8382	3.02e-05	0.647	GGTCGGTCCG
GGTCGGTMYS	MEME-3	NZ_CP018074.1	6367886	6367895	+	12.8382	3.02e-05	0.647	GGTCGGTCCG
GGTCGGTMYS	MEME-3	NZ_CP018074.1	6429783	6429792	-	12.8382	3.02e-05	0.647	GGTCGGTCCG
GGTCGGTMYS	MEME-3	NZ_CP018074.1	6464383	6464392	+	12.8382	3.02e-05	0.647	GGTCGGTCCG
GGTCGGTMYS	MEME-3	NZ_CP018074.1	6568507	6568516	-	12.8382	3.02e-05	0.647	GGTCGGTCCG
GGTCGGTMYS	MEME-3	NZ_CP018074.1	6677826	6677835	+	12.8382	3.02e-05	0.647	GGTCGGTCCG
GGTCGGTMYS	MEME-3	NZ_CP018074.1	7161765	7161774	+	12.8382	3.02e-05	0.647	GGTCGGTCCG
GGTCGGTMYS	MEME-3	NZ_CP018074.1	7213577	7213586	+	12.8382	3.02e-05	0.647	GGTCGGTCCG
GGTCGGTMYS	MEME-3	NZ_CP018074.1	7235463	7235472	-	12.8382	3.02e-05	0.647	GGTCGGTCCG
GGTCGGTMYS	MEME-3	NZ_CP018074.1	7379452	7379461	-	12.8382	3.02e-05	0.647	GGTCGGTCCG
GGTCGGTMYS	MEME-3	NZ_CP018074.1	7392494	7392503	-	12.8382	3.02e-05	0.647	GGTCGGTCCG
GGTCGGTMYS	MEME-3	NZ_CP018074.1	7503381	7503390	-	12.8382	3.02e-05	0.647	GGTCGGTCCG
GGTCGGTMYS	MEME-3	NZ_CP018074.1	7542961	7542970	-	12.8382	3.02e-05	0.647	GGTCGGTCCG
GGTCGGTMYS	MEME-3	NZ_CP018074.1	7638398	7638407	-	12.8382	3.02e-05	0.647	GGTCGGTCCG
GGTCGGTMYS	MEME-3	NZ_CP018074.1	7720157	7720166	+	12.8382	3.02e-05	0.647	GGTCGGTCCG
GGTCGGTMYS	MEME-3	NZ_CP018074.1	7757567	7757576	+	12.8382	3.02e-05	0.647	GGTCGGTCCG
GGTCGGTMYS	MEME-3	NZ_CP018074.1	7894623	7894632	-	12.8382	3.02e-05	0.647	GGTCGGTCCG
GGTCGGTMYS	MEME-3	NZ_CP018074.1	7932598	7932607	-	12.8382	3.02e-05	0.647	GGTCGGTCCG
GGTCGGTMYS	MEME-3	NZ_CP018074.1	8012868	8012877	-	12.8382	3.02e-05	0.647	GGTCGGTCCG
GGTCGGTMYS	MEME-3	NZ_CP018074.1	8098387	8098396	-	12.8382	3.02e-05	0.647	GGTCGGTCCG
AAACCGCSSBGSCGGT	MEME-1	NZ_CP018074.1	464375	464390	-	10.3016	3.02e-05	0.648	AGACCGGCCGGGCCGT
AAACCGCSSBGSCGGT	MEME-1	NZ_CP018074.1	2278612	2278627	+	10.3016	3.02e-05	0.648	AAACAGTCCACCTGGT
AAACCGCSSBGSCGGT	MEME-1	NZ_CP018074.1	2659432	2659447	+	10.3016	3.02e-05	0.648	GTACCGCCTGGGCCGT
AAACCGCSSBGSCGGT	MEME-1	NZ_CP018074.1	3477639	3477654	+	10.3016	3.02e-05	0.648	AGACCTGGGCGATGGT
AAACCGCSSBGSCGGT	MEME-1	NZ_CP018074.1	5799943	5799958	-	10.3016	3.02e-05	0.648	GGACCGCGCTCCCGGT
AAACCGCSSBGSCGGT	MEME-1	NZ_CP018074.1	5898686	5898701	+	10.3016	3.02e-05	0.648	AGACGTCGTCGGCGGT
AAACCGCSSBGSCGGT	MEME-1	NZ_CP018074.1	6695324	6695339	+	10.3016	3.02e-05	0.648	GGACCGGCGGGCCGGT
AAACCGCSSBGSCGGT	MEME-1	NZ_CP018074.1	2229902	2229917	-	10.2857	3.04e-05	0.648	ATACGGGTAGTGCGGT
AAACCGCSSBGSCGGT	MEME-1	NZ_CP018074.1	2986219	2986234	+	10.2857	3.04e-05	0.648	AGACGGAGTACCCGGT
AAACCGCSSBGSCGGT	MEME-1	NZ_CP018074.1	3005809	3005824	+	10.2857	3.04e-05	0.648	ATACGGCGCGACTCGT
AAACCGCSSBGSCGGT	MEME-1	NZ_CP018074.1	2569660	2569675	+	10.2698	3.06e-05	0.648	GGACCGACTGGCCGGT
AAACCGCSSBGSCGGT	MEME-1	NZ_CP018074.1	4413628	4413643	+	10.2698	3.06e-05	0.648	AGACCTGTGTCCCGGT
AAACCGCSSBGSCGGT	MEME-1	NZ_CP018074.1	2608167	2608182	-	10.254	3.07e-05	0.648	AGACGGCCTTGGCCGT
AAACCGCSSBGSCGGT	MEME-1	NZ_CP018075.1	133777	133792	-	10.2381	3.09e-05	0.648	GAACCCCCGTGACGGT
AAACCGCSSBGSCGGT	MEME-1	NZ_CP018074.1	2042431	2042446	+	10.2381	3.09e-05	0.648	GGACCGCCGAGCTGGT
AAACCGCSSBGSCGGT	MEME-1	NZ_CP018074.1	7679394	7679409	+	10.2381	3.09e-05	0.648	GAACCGCGGCCGCCGT
AAACCGCSSBGSCGGT	MEME-1	NZ_CP018074.1	1844459	1844474	+	10.2222	3.1e-05	0.648	AGACCTCGGCGCCGGA
AAACCGCSSBGSCGGT	MEME-1	NZ_CP018074.1	5404010	5404025	-	10.2222	3.1e-05	0.648	AAACCCATGATCTGGT
AAACCGCSSBGSCGGT	MEME-1	NZ_CP018074.1	5506197	5506212	-	10.2222	3.1e-05	0.648	AGACGGTGGTGGTGGT
AAACCGCSSBGSCGGT	MEME-1	NZ_CP018074.1	6335849	6335864	+	10.2222	3.1e-05	0.648	AGACCCCGCTGTCGGT
AAACCGCSSBGSCGGT	MEME-1	NZ_CP018074.1	6499888	6499903	+	10.2222	3.1e-05	0.648	GTACCGGTCGGTCGGT
AAACCGCSSBGSCGGT	MEME-1	NZ_CP018074.1	6859229	6859244	-	10.2222	3.1e-05	0.648	GAACAGGGCGGCCGGT
AAACCGCSSBGSCGGT	MEME-1	NZ_CP018074.1	1204276	1204291	+	10.2063	3.12e-05	0.648	AGACGTCCTGGGCGGT
AAACCGCSSBGSCGGT	MEME-1	NZ_CP018074.1	3537057	3537072	-	10.2063	3.12e-05	0.648	AGACGGCCCTGCCGGA
AAACCGCSSBGSCGGT	MEME-1	NZ_CP018074.1	7185685	7185700	+	10.2063	3.12e-05	0.648	AGACGTCCTGGGCGGT
AAACCGCSSBGSCGGT	MEME-1	NZ_CP018074.1	7869327	7869342	+	10.2063	3.12e-05	0.648	GAACCGGCTGGTCCGT
AAACCGCSSBGSCGGT	MEME-1	NZ_CP018074.1	4181856	4181871	-	10.1905	3.14e-05	0.648	GAACGGCCGCCACGGT
AAACCGCSSBGSCGGT	MEME-1	NZ_CP018074.1	4281528	4281543	-	10.1905	3.14e-05	0.648	AGACCGGCGAGCTCGT
AAACCGCSSBGSCGGT	MEME-1	NZ_CP018074.1	6939317	6939332	-	10.1905	3.14e-05	0.648	AGACGGACATGCTGGT
AAACCGCSSBGSCGGT	MEME-1	NZ_CP018074.1	7178230	7178245	+	10.1905	3.14e-05	0.648	AGACCGGGGTCGCCGT
AAACCGCSSBGSCGGT	MEME-1	NZ_CP018074.1	1812757	1812772	-	10.1746	3.15e-05	0.648	GAACGGACATGGCGGT
AAACCGCSSBGSCGGT	MEME-1	NZ_CP018074.1	3723311	3723326	+	10.1746	3.15e-05	0.648	GAACCGGTCGAGTGGT
AAACCGCSSBGSCGGT	MEME-1	NZ_CP018074.1	4215826	4215841	-	10.1746	3.15e-05	0.648	GAACCTGGGTCTCGGT
AAACCGCSSBGSCGGT	MEME-1	NZ_CP018074.1	6588832	6588847	-	10.1746	3.15e-05	0.648	AAACGGCTTGATTCGT
AAACCGCSSBGSCGGT	MEME-1	NZ_CP018074.1	2758884	2758899	+	10.1587	3.17e-05	0.648	GAACCGCTTCTCCGGA
AAACCGCSSBGSCGGT	MEME-1	NZ_CP018074.1	7262850	7262865	-	10.1587	3.17e-05	0.648	GTACCGCGTGGCTGGA
AAACCGCSSBGSCGGT	MEME-1	NZ_CP018075.1	21358	21373	+	10.1429	3.19e-05	0.648	AGACCGCTATGGCGGA
AAACCGCSSBGSCGGT	MEME-1	NZ_CP018074.1	1153325	1153340	-	10.1429	3.19e-05	0.648	GAACCGCCCCGGTCGT
AAACCGCSSBGSCGGT	MEME-1	NZ_CP018074.1	1580769	1580784	+	10.1429	3.19e-05	0.648	AGACCTGGCCGGTGGT
AAACCGCSSBGSCGGT	MEME-1	NZ_CP018074.1	1934272	1934287	-	10.1429	3.19e-05	0.648	AGACCGGTTTTCCCGT
GBCGGTWTGY	MEME-2	NZ_CP018075.1	70300	70309	-	12.7458	3.19e-05	1	GGCGGTTTGA
GBCGGTWTGY	MEME-2	NZ_CP018074.1	398422	398431	+	12.7458	3.19e-05	1	GGCGGTTTGA
GBCGGTWTGY	MEME-2	NZ_CP018074.1	1332348	1332357	-	12.7458	3.19e-05	1	GTCGGTTTCA
GBCGGTWTGY	MEME-2	NZ_CP018074.1	1768791	1768800	+	12.7458	3.19e-05	1	CTCGGTTTCT
GBCGGTWTGY	MEME-2	NZ_CP018074.1	2836539	2836548	-	12.7458	3.19e-05	1	GTCGGTTTCA
GBCGGTWTGY	MEME-2	NZ_CP018074.1	3489355	3489364	-	12.7458	3.19e-05	1	CTCGGTTTCT
GBCGGTWTGY	MEME-2	NZ_CP018074.1	3647634	3647643	-	12.7458	3.19e-05	1	CTCGGTTTCT
GBCGGTWTGY	MEME-2	NZ_CP018074.1	4342969	4342978	-	12.7458	3.19e-05	1	CGCGGTTTGT
GBCGGTWTGY	MEME-2	NZ_CP018074.1	5192714	5192723	-	12.7458	3.19e-05	1	CGCGGTTTGT
GBCGGTWTGY	MEME-2	NZ_CP018074.1	5731797	5731806	-	12.7458	3.19e-05	1	CGCGGTTTGT
GBCGGTWTGY	MEME-2	NZ_CP018074.1	6214755	6214764	-	12.7458	3.19e-05	1	GGCGGTTTGA
GBCGGTWTGY	MEME-2	NZ_CP018074.1	6738459	6738468	+	12.7458	3.19e-05	1	GTCGGTTTCA
GBCGGTWTGY	MEME-2	NZ_CP018074.1	7424789	7424798	+	12.7458	3.19e-05	1	GTCGGTTTCA
GBCGGTWTGY	MEME-2	NZ_CP018074.1	7654871	7654880	-	12.7458	3.19e-05	1	CTCGGTTTCT
GBCGGTWTGY	MEME-2	NZ_CP018074.1	7778403	7778412	-	12.7458	3.19e-05	1	GGCGGTTTGA
GBCGGTWTGY	MEME-2	NZ_CP018074.1	8070818	8070827	-	12.7458	3.19e-05	1	GTCGGTTTCA
AAACCGCSSBGSCGGT	MEME-1	NZ_CP018074.1	4535538	4535553	+	10.127	3.21e-05	0.648	AGACCGCCGGCCTGGA
AAACCGCSSBGSCGGT	MEME-1	NZ_CP018074.1	6418746	6418761	-	10.127	3.21e-05	0.648	GGACCGGGGAGCCGGT
AAACCGCSSBGSCGGT	MEME-1	NZ_CP018074.1	1390964	1390979	+	10.1111	3.22e-05	0.648	GGACCGCGAGGCCGGT
AAACCGCSSBGSCGGT	MEME-1	NZ_CP018074.1	7659571	7659586	+	10.1111	3.22e-05	0.648	ATACCGTCGCCCTCGT
AAACCGCSSBGSCGGT	MEME-1	NZ_CP018074.1	7761261	7761276	-	10.1111	3.22e-05	0.648	GAACCTGCGCCCCGGT
GGTCGGTMYS	MEME-3	NZ_CP018074.1	143359	143368	-	12.75	3.24e-05	0.647	GGTCCGTACC
GGTCGGTMYS	MEME-3	NZ_CP018074.1	178975	178984	-	12.75	3.24e-05	0.647	GGTCCGTACC
GGTCGGTMYS	MEME-3	NZ_CP018074.1	310541	310550	+	12.75	3.24e-05	0.647	GGTCCGTACC
GGTCGGTMYS	MEME-3	NZ_CP018074.1	416501	416510	-	12.75	3.24e-05	0.647	GGTCCGTACC
GGTCGGTMYS	MEME-3	NZ_CP018074.1	528081	528090	+	12.75	3.24e-05	0.647	GGTCCGTACC
GGTCGGTMYS	MEME-3	NZ_CP018074.1	766152	766161	-	12.75	3.24e-05	0.647	GGTCCGTACC
GGTCGGTMYS	MEME-3	NZ_CP018074.1	862482	862491	+	12.75	3.24e-05	0.647	GGTCCGTACC
GGTCGGTMYS	MEME-3	NZ_CP018074.1	987364	987373	+	12.75	3.24e-05	0.647	GGTCCGTACC
GGTCGGTMYS	MEME-3	NZ_CP018074.1	1075354	1075363	+	12.75	3.24e-05	0.647	GGTCCGTACC
GGTCGGTMYS	MEME-3	NZ_CP018074.1	1152829	1152838	-	12.75	3.24e-05	0.647	GGTCCGTACC
GGTCGGTMYS	MEME-3	NZ_CP018074.1	1153237	1153246	-	12.75	3.24e-05	0.647	GGTCCGTACC
GGTCGGTMYS	MEME-3	NZ_CP018074.1	1153250	1153259	+	12.75	3.24e-05	0.647	GGTCCGTACC
GGTCGGTMYS	MEME-3	NZ_CP018074.1	1153545	1153554	-	12.75	3.24e-05	0.647	GGTCCGTACC
GGTCGGTMYS	MEME-3	NZ_CP018074.1	1197823	1197832	+	12.75	3.24e-05	0.647	GGTCCGTACC
GGTCGGTMYS	MEME-3	NZ_CP018074.1	1237193	1237202	-	12.75	3.24e-05	0.647	GGTCCGTACC
GGTCGGTMYS	MEME-3	NZ_CP018074.1	1298865	1298874	+	12.75	3.24e-05	0.647	GGTCCGTACC
GGTCGGTMYS	MEME-3	NZ_CP018074.1	1378630	1378639	+	12.75	3.24e-05	0.647	GGTCCGTACC
GGTCGGTMYS	MEME-3	NZ_CP018074.1	1461745	1461754	-	12.75	3.24e-05	0.647	GGTCCGTACC
GGTCGGTMYS	MEME-3	NZ_CP018074.1	1504760	1504769	-	12.75	3.24e-05	0.647	GGTCCGTACC
GGTCGGTMYS	MEME-3	NZ_CP018074.1	1659899	1659908	-	12.75	3.24e-05	0.647	GGTCCGTACC
GGTCGGTMYS	MEME-3	NZ_CP018074.1	2032706	2032715	-	12.75	3.24e-05	0.647	GGTCCGTACC
GGTCGGTMYS	MEME-3	NZ_CP018074.1	2297722	2297731	+	12.75	3.24e-05	0.647	GGTCCGTACC
GGTCGGTMYS	MEME-3	NZ_CP018074.1	2393230	2393239	+	12.75	3.24e-05	0.647	GGTCCGTACC
GGTCGGTMYS	MEME-3	NZ_CP018074.1	2423132	2423141	+	12.75	3.24e-05	0.647	GGTCCGTACC
GGTCGGTMYS	MEME-3	NZ_CP018074.1	2614505	2614514	-	12.75	3.24e-05	0.647	GGTCCGTACC
GGTCGGTMYS	MEME-3	NZ_CP018074.1	2706907	2706916	+	12.75	3.24e-05	0.647	GGTCCGTACC
GGTCGGTMYS	MEME-3	NZ_CP018074.1	2734424	2734433	-	12.75	3.24e-05	0.647	GGTCCGTACC
GGTCGGTMYS	MEME-3	NZ_CP018074.1	2861192	2861201	+	12.75	3.24e-05	0.647	GGTCCGTACC
GGTCGGTMYS	MEME-3	NZ_CP018074.1	3037437	3037446	+	12.75	3.24e-05	0.647	GGTCCGTACC
GGTCGGTMYS	MEME-3	NZ_CP018074.1	3087446	3087455	+	12.75	3.24e-05	0.647	GGTCCGTACC
GGTCGGTMYS	MEME-3	NZ_CP018074.1	3170320	3170329	+	12.75	3.24e-05	0.647	GGTCCGTACC
GGTCGGTMYS	MEME-3	NZ_CP018074.1	3175607	3175616	-	12.75	3.24e-05	0.647	GGTCCGTACC
GGTCGGTMYS	MEME-3	NZ_CP018074.1	3235133	3235142	-	12.75	3.24e-05	0.647	GGTCCGTACC
GGTCGGTMYS	MEME-3	NZ_CP018074.1	3524292	3524301	+	12.75	3.24e-05	0.647	GGTCCGTACC
GGTCGGTMYS	MEME-3	NZ_CP018074.1	3614447	3614456	-	12.75	3.24e-05	0.647	GGTCCGTACC
GGTCGGTMYS	MEME-3	NZ_CP018074.1	3669857	3669866	+	12.75	3.24e-05	0.647	GGTCCGTACC
GGTCGGTMYS	MEME-3	NZ_CP018074.1	3682086	3682095	-	12.75	3.24e-05	0.647	GGTCCGTACC
GGTCGGTMYS	MEME-3	NZ_CP018074.1	4097595	4097604	-	12.75	3.24e-05	0.647	GGTCCGTACC
GGTCGGTMYS	MEME-3	NZ_CP018074.1	4193156	4193165	-	12.75	3.24e-05	0.647	GGTCCGTACC
GGTCGGTMYS	MEME-3	NZ_CP018074.1	4238935	4238944	-	12.75	3.24e-05	0.647	GGTCCGTACC
GGTCGGTMYS	MEME-3	NZ_CP018074.1	4483393	4483402	-	12.75	3.24e-05	0.647	GGTCCGTACC
GGTCGGTMYS	MEME-3	NZ_CP018074.1	4506036	4506045	-	12.75	3.24e-05	0.647	GGTCCGTACC
GGTCGGTMYS	MEME-3	NZ_CP018074.1	4622755	4622764	-	12.75	3.24e-05	0.647	GGTCCGTACC
GGTCGGTMYS	MEME-3	NZ_CP018074.1	4731932	4731941	+	12.75	3.24e-05	0.647	GGTCCGTACC
GGTCGGTMYS	MEME-3	NZ_CP018074.1	4969517	4969526	+	12.75	3.24e-05	0.647	GGTCCGTACC
GGTCGGTMYS	MEME-3	NZ_CP018074.1	5278173	5278182	-	12.75	3.24e-05	0.647	GGTCCGTACC
GGTCGGTMYS	MEME-3	NZ_CP018074.1	5311883	5311892	-	12.75	3.24e-05	0.647	GGTCCGTACC
GGTCGGTMYS	MEME-3	NZ_CP018074.1	5400563	5400572	-	12.75	3.24e-05	0.647	GGTCCGTACC
GGTCGGTMYS	MEME-3	NZ_CP018074.1	5586086	5586095	+	12.75	3.24e-05	0.647	GGTCCGTACC
GGTCGGTMYS	MEME-3	NZ_CP018074.1	5623931	5623940	+	12.75	3.24e-05	0.647	GGTCCGTACC
GGTCGGTMYS	MEME-3	NZ_CP018074.1	5678260	5678269	+	12.75	3.24e-05	0.647	GGTCCGTACC
GGTCGGTMYS	MEME-3	NZ_CP018074.1	5696375	5696384	+	12.75	3.24e-05	0.647	GGTCCGTACC
GGTCGGTMYS	MEME-3	NZ_CP018074.1	6341971	6341980	+	12.75	3.24e-05	0.647	GGTCCGTACC
GGTCGGTMYS	MEME-3	NZ_CP018074.1	6364205	6364214	-	12.75	3.24e-05	0.647	GGTCCGTACC
GGTCGGTMYS	MEME-3	NZ_CP018074.1	6448558	6448567	+	12.75	3.24e-05	0.647	GGTCCGTACC
GGTCGGTMYS	MEME-3	NZ_CP018074.1	6503766	6503775	+	12.75	3.24e-05	0.647	GGTCCGTACC
GGTCGGTMYS	MEME-3	NZ_CP018074.1	6893603	6893612	+	12.75	3.24e-05	0.647	GGTCCGTACC
GGTCGGTMYS	MEME-3	NZ_CP018074.1	6895091	6895100	+	12.75	3.24e-05	0.647	GGTCCGTACC
GGTCGGTMYS	MEME-3	NZ_CP018074.1	6997063	6997072	-	12.75	3.24e-05	0.647	GGTCCGTACC
GGTCGGTMYS	MEME-3	NZ_CP018074.1	7036663	7036672	+	12.75	3.24e-05	0.647	GGTCCGTACC
GGTCGGTMYS	MEME-3	NZ_CP018074.1	7141145	7141154	+	12.75	3.24e-05	0.647	GGTCCGTACC
GGTCGGTMYS	MEME-3	NZ_CP018074.1	7290418	7290427	-	12.75	3.24e-05	0.647	GGTCCGTACC
GGTCGGTMYS	MEME-3	NZ_CP018074.1	7301889	7301898	+	12.75	3.24e-05	0.647	GGTCCGTACC
GGTCGGTMYS	MEME-3	NZ_CP018074.1	7312249	7312258	+	12.75	3.24e-05	0.647	GGTCCGTACC
GGTCGGTMYS	MEME-3	NZ_CP018074.1	7328610	7328619	-	12.75	3.24e-05	0.647	GGTCCGTACC
GGTCGGTMYS	MEME-3	NZ_CP018074.1	7398342	7398351	+	12.75	3.24e-05	0.647	GGTCCGTACC
GGTCGGTMYS	MEME-3	NZ_CP018074.1	7674167	7674176	-	12.75	3.24e-05	0.647	GGTCCGTACC
GGTCGGTMYS	MEME-3	NZ_CP018074.1	7859917	7859926	+	12.75	3.24e-05	0.647	GGTCCGTACC
AAACCGCSSBGSCGGT	MEME-1	NZ_CP018074.1	585073	585088	+	10.0952	3.24e-05	0.648	AGACCTTGGGGTCGGT
AAACCGCSSBGSCGGT	MEME-1	NZ_CP018074.1	1253261	1253276	-	10.0952	3.24e-05	0.648	AGACAGCCCATCCGGT
AAACCGCSSBGSCGGT	MEME-1	NZ_CP018074.1	4074112	4074127	+	10.0952	3.24e-05	0.648	AGACGGGCAAGCCGGT
AAACCGCSSBGSCGGT	MEME-1	NZ_CP018074.1	6508883	6508898	-	10.0952	3.24e-05	0.648	AGACCGGTCATGTGGT
AAACCGCSSBGSCGGT	MEME-1	NZ_CP018074.1	7440424	7440439	+	10.0952	3.24e-05	0.648	AGACCGGTCATGTGGT
AAACCGCSSBGSCGGT	MEME-1	NZ_CP018074.1	685788	685803	-	10.0794	3.26e-05	0.648	AGACGGCCTGGCCGGA
AAACCGCSSBGSCGGT	MEME-1	NZ_CP018074.1	2101442	2101457	-	10.0794	3.26e-05	0.648	AAACCCGGCCCGTGGT
AAACCGCSSBGSCGGT	MEME-1	NZ_CP018074.1	3908642	3908657	+	10.0794	3.26e-05	0.648	AGACCGGCGAGTCCGT
AAACCGCSSBGSCGGT	MEME-1	NZ_CP018074.1	142042	142057	-	10.0635	3.27e-05	0.648	AGACCGGGTCGGTCGT
AAACCGCSSBGSCGGT	MEME-1	NZ_CP018074.1	1802587	1802602	+	10.0635	3.27e-05	0.648	AGACCCCGGAGGCGGT
AAACCGCSSBGSCGGT	MEME-1	NZ_CP018074.1	3824056	3824071	+	10.0635	3.27e-05	0.648	AAACCTTCGGAGCGGA
AAACCGCSSBGSCGGT	MEME-1	NZ_CP018074.1	5398066	5398081	-	10.0635	3.27e-05	0.648	AGACCGGTCACACGGT
AAACCGCSSBGSCGGT	MEME-1	NZ_CP018074.1	7270098	7270113	-	10.0635	3.27e-05	0.648	AGACCGCGATGTTGGA
AAACCGCSSBGSCGGT	MEME-1	NZ_CP018074.1	2969454	2969469	+	10.0476	3.29e-05	0.648	AGACCTGCCGGGTGGT
AAACCGCSSBGSCGGT	MEME-1	NZ_CP018074.1	8148735	8148750	+	10.0476	3.29e-05	0.648	GAACAGCCCCGACGGT
AAACCGCSSBGSCGGT	MEME-1	NZ_CP018074.1	936445	936460	-	10.0317	3.31e-05	0.648	GTACCGGGAAGACGGT
AAACCGCSSBGSCGGT	MEME-1	NZ_CP018074.1	1347354	1347369	-	10.0317	3.31e-05	0.648	GAACGGGGATGACGGT
AAACCGCSSBGSCGGT	MEME-1	NZ_CP018074.1	1469224	1469239	+	10.0317	3.31e-05	0.648	AGACCGAGCTTGCCGT
AAACCGCSSBGSCGGT	MEME-1	NZ_CP018074.1	4896115	4896130	-	10.0317	3.31e-05	0.648	GGACCGCGTCCCCGGT
AAACCGCSSBGSCGGT	MEME-1	NZ_CP018074.1	6641385	6641400	-	10.0317	3.31e-05	0.648	AGACGTCGTAGGCGGT
AAACCGCSSBGSCGGT	MEME-1	NZ_CP018074.1	7759039	7759054	+	10.0317	3.31e-05	0.648	AGACGGGCCATCCGGT
AAACCGCSSBGSCGGT	MEME-1	NZ_CP018075.1	136173	136188	-	10.0159	3.33e-05	0.648	AGACGGTGTGGACGGT
AAACCGCSSBGSCGGT	MEME-1	NZ_CP018074.1	333686	333701	-	10.0159	3.33e-05	0.648	AGACCGCCCCGATCGT
AAACCGCSSBGSCGGT	MEME-1	NZ_CP018074.1	506011	506026	+	10.0159	3.33e-05	0.648	GGACCGCCTGGGTGGT
AAACCGCSSBGSCGGT	MEME-1	NZ_CP018074.1	1698866	1698881	-	10.0159	3.33e-05	0.648	GAACCGCCTTCGTCGT
AAACCGCSSBGSCGGT	MEME-1	NZ_CP018074.1	6617294	6617309	-	10.0159	3.33e-05	0.648	AGACCTGGACGGCGGT
AAACCGCSSBGSCGGT	MEME-1	NZ_CP018074.1	1645624	1645639	+	10	3.35e-05	0.648	AGACCGACAACTCGGT
AAACCGCSSBGSCGGT	MEME-1	NZ_CP018074.1	2871846	2871861	-	10	3.35e-05	0.648	ATACGGCGACGACGGA
AAACCGCSSBGSCGGT	MEME-1	NZ_CP018074.1	2871882	2871897	-	10	3.35e-05	0.648	ATACGGCGACGACGGA
AAACCGCSSBGSCGGT	MEME-1	NZ_CP018074.1	4843039	4843054	-	10	3.35e-05	0.648	AGACCGGCGATCCCGT
AAACCGCSSBGSCGGT	MEME-1	NZ_CP018075.1	38369	38384	-	9.98413	3.36e-05	0.648	AGACGGGCCTCGCGGT
AAACCGCSSBGSCGGT	MEME-1	NZ_CP018074.1	5925514	5925529	-	9.98413	3.36e-05	0.648	AAACGCTCCTGCCGGT
AAACCGCSSBGSCGGT	MEME-1	NZ_CP018074.1	6556948	6556963	-	9.98413	3.36e-05	0.648	AGACCGGCCTCCCGGA
AAACCGCSSBGSCGGT	MEME-1	NZ_CP018074.1	6940130	6940145	-	9.98413	3.36e-05	0.648	GTACCGTCCGGTCGGT
AAACCGCSSBGSCGGT	MEME-1	NZ_CP018074.1	2000982	2000997	-	9.96825	3.38e-05	0.648	AGACCGGCTGGGTCGT
AAACCGCSSBGSCGGT	MEME-1	NZ_CP018074.1	3515562	3515577	+	9.96825	3.38e-05	0.648	AGACCTCGTCCTTGGT
AAACCGCSSBGSCGGT	MEME-1	NZ_CP018074.1	4194886	4194901	+	9.96825	3.38e-05	0.648	GAACCGCTCCGGCGGA
AAACCGCSSBGSCGGT	MEME-1	NZ_CP018074.1	6393366	6393381	-	9.96825	3.38e-05	0.648	AGACGGCGAAGGTGGT
AAACCGCSSBGSCGGT	MEME-1	NZ_CP018074.1	2965716	2965731	-	9.95238	3.4e-05	0.648	AGACCGTGAGATCGGT
AAACCGCSSBGSCGGT	MEME-1	NZ_CP018074.1	3277701	3277716	+	9.95238	3.4e-05	0.648	GGACCGCGCCGACGGT
AAACCGCSSBGSCGGT	MEME-1	NZ_CP018074.1	3402823	3402838	+	9.95238	3.4e-05	0.648	AGACCGGCGTCGCCGT
AAACCGCSSBGSCGGT	MEME-1	NZ_CP018074.1	7042722	7042737	-	9.95238	3.4e-05	0.648	GGACCGTGGTGCCGGT
AAACCGCSSBGSCGGT	MEME-1	NZ_CP018074.1	7075170	7075185	-	9.95238	3.4e-05	0.648	AGACCGCGGACCTGGA
GBCGGTWTGY	MEME-2	NZ_CP018074.1	1078497	1078506	+	12.678	3.41e-05	1	GCCGGTTTGC
GBCGGTWTGY	MEME-2	NZ_CP018074.1	3688714	3688723	+	12.678	3.41e-05	1	GCCGGTTTGC
GBCGGTWTGY	MEME-2	NZ_CP018074.1	4573288	4573297	+	12.678	3.41e-05	1	GCCGGTTTGC
GBCGGTWTGY	MEME-2	NZ_CP018074.1	4674418	4674427	+	12.678	3.41e-05	1	GCCGGTTTGC
GBCGGTWTGY	MEME-2	NZ_CP018074.1	4969535	4969544	-	12.678	3.41e-05	1	GCCGGTTTGC
AAACCGCSSBGSCGGT	MEME-1	NZ_CP018074.1	1744867	1744882	-	9.93651	3.42e-05	0.648	GGACCGCGCCACCGGT
AAACCGCSSBGSCGGT	MEME-1	NZ_CP018074.1	5781385	5781400	+	9.93651	3.42e-05	0.648	ATACGGTCACAGCGGT
AAACCGCSSBGSCGGT	MEME-1	NZ_CP018074.1	1335333	1335348	+	9.92063	3.43e-05	0.648	GAACCGGCGCGACGGA
AAACCGCSSBGSCGGT	MEME-1	NZ_CP018074.1	1455499	1455514	+	9.92063	3.43e-05	0.648	AGACGGGCCGGGTGGT
AAACCGCSSBGSCGGT	MEME-1	NZ_CP018074.1	3148512	3148527	-	9.92063	3.43e-05	0.648	GAACCGAGGAGCTGGA
AAACCGCSSBGSCGGT	MEME-1	NZ_CP018074.1	3626921	3626936	+	9.92063	3.43e-05	0.648	AGACGGCGGTGTCGGA
GBCGGTWTGY	MEME-2	NZ_CP018075.1	24179	24188	+	12.6441	3.45e-05	1	ATCGGTATGT
GBCGGTWTGY	MEME-2	NZ_CP018074.1	1479038	1479047	-	12.6441	3.45e-05	1	ATCGGTATGT
GBCGGTWTGY	MEME-2	NZ_CP018074.1	4063768	4063777	+	12.6441	3.45e-05	1	ATCGGTATGT
AAACCGCSSBGSCGGT	MEME-1	NZ_CP018075.1	37976	37991	+	9.90476	3.45e-05	0.648	GAACGGGGTGATCGGT
AAACCGCSSBGSCGGT	MEME-1	NZ_CP018074.1	1146281	1146296	-	9.90476	3.45e-05	0.648	GAACCCCGGTGGTGGT
AAACCGCSSBGSCGGT	MEME-1	NZ_CP018074.1	1433913	1433928	+	9.90476	3.45e-05	0.648	GTACCTCGGCAGCGGT
AAACCGCSSBGSCGGT	MEME-1	NZ_CP018074.1	1856485	1856500	+	9.90476	3.45e-05	0.648	AGACCTTCGAGGCGGT
AAACCGCSSBGSCGGT	MEME-1	NZ_CP018074.1	2777711	2777726	+	9.90476	3.45e-05	0.648	AGACCGAGCCGCTGGA
AAACCGCSSBGSCGGT	MEME-1	NZ_CP018074.1	3512343	3512358	-	9.90476	3.45e-05	0.648	GAACCGGCCGGGCGGA
AAACCGCSSBGSCGGT	MEME-1	NZ_CP018074.1	4004089	4004104	+	9.90476	3.45e-05	0.648	AGACCGTCATCACGGT
AAACCGCSSBGSCGGT	MEME-1	NZ_CP018074.1	7345420	7345435	-	9.90476	3.45e-05	0.648	GGACCGCGCCTCCGGT
GGTCGGTMYS	MEME-3	NZ_CP018075.1	63309	63318	-	12.7206	3.45e-05	0.647	GGTCAGTCCC
GGTCGGTMYS	MEME-3	NZ_CP018074.1	424309	424318	+	12.7206	3.45e-05	0.647	GGTCAGTCCC
GGTCGGTMYS	MEME-3	NZ_CP018074.1	432332	432341	-	12.7206	3.45e-05	0.647	GGTCAGTCCC
GGTCGGTMYS	MEME-3	NZ_CP018074.1	442942	442951	+	12.7206	3.45e-05	0.647	GGTCAGTCCC
GGTCGGTMYS	MEME-3	NZ_CP018074.1	623914	623923	+	12.7206	3.45e-05	0.647	GGTCAGTCCC
GGTCGGTMYS	MEME-3	NZ_CP018074.1	749021	749030	-	12.7206	3.45e-05	0.647	GGTCAGTCCC
GGTCGGTMYS	MEME-3	NZ_CP018074.1	982324	982333	-	12.7206	3.45e-05	0.647	GGTCAGTCCC
GGTCGGTMYS	MEME-3	NZ_CP018074.1	1580992	1581001	+	12.7206	3.45e-05	0.647	GGTCAGTCCC
GGTCGGTMYS	MEME-3	NZ_CP018074.1	2963422	2963431	+	12.7206	3.45e-05	0.647	GGTCAGTCCC
GGTCGGTMYS	MEME-3	NZ_CP018074.1	2980324	2980333	+	12.7206	3.45e-05	0.647	GGTCAGTCCC
GGTCGGTMYS	MEME-3	NZ_CP018074.1	2993052	2993061	-	12.7206	3.45e-05	0.647	GGTCAGTCCC
GGTCGGTMYS	MEME-3	NZ_CP018074.1	3251327	3251336	+	12.7206	3.45e-05	0.647	GGTCAGTCCC
GGTCGGTMYS	MEME-3	NZ_CP018074.1	3614494	3614503	+	12.7206	3.45e-05	0.647	GGTCAGTCCC
GGTCGGTMYS	MEME-3	NZ_CP018074.1	4290327	4290336	+	12.7206	3.45e-05	0.647	GGTCAGTCCC
GGTCGGTMYS	MEME-3	NZ_CP018074.1	4458542	4458551	+	12.7206	3.45e-05	0.647	GGTCAGTCCC
GGTCGGTMYS	MEME-3	NZ_CP018074.1	4997531	4997540	+	12.7206	3.45e-05	0.647	GGTCAGTCCC
GGTCGGTMYS	MEME-3	NZ_CP018074.1	5022034	5022043	+	12.7206	3.45e-05	0.647	GGTCAGTCCC
GGTCGGTMYS	MEME-3	NZ_CP018074.1	5169545	5169554	-	12.7206	3.45e-05	0.647	GGTCAGTCCC
GGTCGGTMYS	MEME-3	NZ_CP018074.1	5471951	5471960	+	12.7206	3.45e-05	0.647	GGTCAGTCCC
GGTCGGTMYS	MEME-3	NZ_CP018074.1	5485460	5485469	-	12.7206	3.45e-05	0.647	GGTCAGTCCC
GGTCGGTMYS	MEME-3	NZ_CP018074.1	5527456	5527465	-	12.7206	3.45e-05	0.647	GGTCAGTCCC
GGTCGGTMYS	MEME-3	NZ_CP018074.1	6040975	6040984	-	12.7206	3.45e-05	0.647	GGTCAGTCCC
GGTCGGTMYS	MEME-3	NZ_CP018074.1	6757018	6757027	-	12.7206	3.45e-05	0.647	GGTCAGTCCC
GGTCGGTMYS	MEME-3	NZ_CP018074.1	6799651	6799660	+	12.7206	3.45e-05	0.647	GGTCAGTCCC
GGTCGGTMYS	MEME-3	NZ_CP018074.1	6987615	6987624	-	12.7206	3.45e-05	0.647	GGTCAGTCCC
GGTCGGTMYS	MEME-3	NZ_CP018074.1	6994220	6994229	-	12.7206	3.45e-05	0.647	GGTCAGTCCC
GGTCGGTMYS	MEME-3	NZ_CP018074.1	7444801	7444810	-	12.7206	3.45e-05	0.647	GGTCAGTCCC
GGTCGGTMYS	MEME-3	NZ_CP018074.1	7732056	7732065	-	12.7206	3.45e-05	0.647	GGTCAGTCCC
GGTCGGTMYS	MEME-3	NZ_CP018074.1	7755337	7755346	+	12.7206	3.45e-05	0.647	GGTCAGTCCC
AAACCGCSSBGSCGGT	MEME-1	NZ_CP018074.1	21900	21915	+	9.88889	3.47e-05	0.648	GGACCGGGCGGCCGGT
AAACCGCSSBGSCGGT	MEME-1	NZ_CP018075.1	129479	129494	-	9.88889	3.47e-05	0.648	GGACCGGGCGGCCGGT
AAACCGCSSBGSCGGT	MEME-1	NZ_CP018074.1	2066507	2066522	+	9.88889	3.47e-05	0.648	GGACCTCGGTGCCGGT
AAACCGCSSBGSCGGT	MEME-1	NZ_CP018074.1	3845149	3845164	+	9.88889	3.47e-05	0.648	GGACCGGCGAGCCGGT
AAACCGCSSBGSCGGT	MEME-1	NZ_CP018074.1	5490843	5490858	-	9.88889	3.47e-05	0.648	ATACCGCTGGGTCCGA
AAACCGCSSBGSCGGT	MEME-1	NZ_CP018074.1	3134987	3135002	-	9.87302	3.49e-05	0.648	GAACGGCGACGGTGGT
AAACCGCSSBGSCGGT	MEME-1	NZ_CP018074.1	3224878	3224893	-	9.87302	3.49e-05	0.648	AGACCGTTGTGCCCGT
AAACCGCSSBGSCGGT	MEME-1	NZ_CP018074.1	6100833	6100848	-	9.87302	3.49e-05	0.648	AGACCGCCGCCACCGT
AAACCGCSSBGSCGGT	MEME-1	NZ_CP018074.1	6388898	6388913	-	9.87302	3.49e-05	0.648	AGACCGACCTCCCGGA
AAACCGCSSBGSCGGT	MEME-1	NZ_CP018074.1	6466051	6466066	+	9.87302	3.49e-05	0.648	GAACCGTCCCCCTGGT
AAACCGCSSBGSCGGT	MEME-1	NZ_CP018074.1	2172045	2172060	+	9.85714	3.51e-05	0.648	GGACCGCCTGAGCGGT
AAACCGCSSBGSCGGT	MEME-1	NZ_CP018074.1	3134597	3134612	-	9.85714	3.51e-05	0.648	AGACGGGCTGCGCGGT
AAACCGCSSBGSCGGT	MEME-1	NZ_CP018074.1	6276277	6276292	-	9.85714	3.51e-05	0.648	GGACCGCCCGGACGGT
AAACCGCSSBGSCGGT	MEME-1	NZ_CP018074.1	762557	762572	-	9.84127	3.53e-05	0.648	AGACGGGCCGCCCGGT
AAACCGCSSBGSCGGT	MEME-1	NZ_CP018074.1	2864159	2864174	+	9.84127	3.53e-05	0.648	GAACCGCGCCACTGGA
AAACCGCSSBGSCGGT	MEME-1	NZ_CP018074.1	2928924	2928939	+	9.84127	3.53e-05	0.648	AGACGGCGTCCTTGGT
AAACCGCSSBGSCGGT	MEME-1	NZ_CP018074.1	6100163	6100178	-	9.84127	3.53e-05	0.648	ATACCGCCGCACTCGA
AAACCGCSSBGSCGGT	MEME-1	NZ_CP018074.1	6699629	6699644	-	9.84127	3.53e-05	0.648	GTACCGGCGAAGTGGT
AAACCGCSSBGSCGGT	MEME-1	NZ_CP018074.1	6701308	6701323	-	9.84127	3.53e-05	0.648	AGACGTCGTCGTCGGT
GBCGGTWTGY	MEME-2	NZ_CP018074.1	260598	260607	-	12.5932	3.53e-05	1	GCCGGTTTCT
GBCGGTWTGY	MEME-2	NZ_CP018074.1	693611	693620	-	12.5932	3.53e-05	1	GCCGGTTTCT
GBCGGTWTGY	MEME-2	NZ_CP018074.1	693633	693642	-	12.5932	3.53e-05	1	GCCGGTTTCT
GBCGGTWTGY	MEME-2	NZ_CP018074.1	798399	798408	+	12.5932	3.53e-05	1	GCCGGTTTCT
GBCGGTWTGY	MEME-2	NZ_CP018074.1	1844977	1844986	+	12.5932	3.53e-05	1	GCCGGTTTCT
GBCGGTWTGY	MEME-2	NZ_CP018074.1	1851837	1851846	+	12.5932	3.53e-05	1	GCCGGTTTCT
GBCGGTWTGY	MEME-2	NZ_CP018074.1	2639059	2639068	-	12.5932	3.53e-05	1	GCCGGTTTCT
GBCGGTWTGY	MEME-2	NZ_CP018074.1	2734327	2734336	-	12.5932	3.53e-05	1	GCCGGTTTCT
GBCGGTWTGY	MEME-2	NZ_CP018074.1	4235513	4235522	+	12.5932	3.53e-05	1	GCCGGTTTCT
GBCGGTWTGY	MEME-2	NZ_CP018074.1	4839861	4839870	+	12.5932	3.53e-05	1	GCCGGTTTCT
GBCGGTWTGY	MEME-2	NZ_CP018074.1	4917222	4917231	-	12.5932	3.53e-05	1	GCCGGTTTCT
GBCGGTWTGY	MEME-2	NZ_CP018074.1	5767611	5767620	-	12.5932	3.53e-05	1	GCCGGTTTCT
GBCGGTWTGY	MEME-2	NZ_CP018074.1	6973051	6973060	-	12.5932	3.53e-05	1	GCCGGTTTCT
GBCGGTWTGY	MEME-2	NZ_CP018074.1	7607931	7607940	-	12.5932	3.53e-05	1	GCCGGTTTCT
GBCGGTWTGY	MEME-2	NZ_CP018074.1	8098907	8098916	-	12.5932	3.53e-05	1	GCCGGTTTCT
AAACCGCSSBGSCGGT	MEME-1	NZ_CP018074.1	511772	511787	-	9.8254	3.54e-05	0.648	AGACCGCCCCAACGGA
AAACCGCSSBGSCGGT	MEME-1	NZ_CP018074.1	2983033	2983048	-	9.8254	3.54e-05	0.648	GAACCGGGGTCGCCGT
AAACCGCSSBGSCGGT	MEME-1	NZ_CP018074.1	510718	510733	+	9.80952	3.56e-05	0.648	AGACCGATCTGGCGGA
AAACCGCSSBGSCGGT	MEME-1	NZ_CP018074.1	1777087	1777102	+	9.80952	3.56e-05	0.648	AGACCGTGCGGCCCGT
AAACCGCSSBGSCGGT	MEME-1	NZ_CP018074.1	4012138	4012153	+	9.80952	3.56e-05	0.648	AAACCCAGCTGCTCGT
AAACCGCSSBGSCGGT	MEME-1	NZ_CP018074.1	5445365	5445380	-	9.80952	3.56e-05	0.648	AGACCTGGGTGCCGGA
AAACCGCSSBGSCGGT	MEME-1	NZ_CP018074.1	473423	473438	-	9.79365	3.58e-05	0.648	GTACGGGCGAGCCGGT
AAACCGCSSBGSCGGT	MEME-1	NZ_CP018074.1	5461646	5461661	-	9.79365	3.58e-05	0.648	GTACGGGGCGGCCGGT
AAACCGCSSBGSCGGT	MEME-1	NZ_CP018074.1	6939401	6939416	-	9.79365	3.58e-05	0.648	AGACGGTGGCGACGGT
AAACCGCSSBGSCGGT	MEME-1	NZ_CP018074.1	7187834	7187849	+	9.79365	3.58e-05	0.648	GAACCGCCGGCCTCGT
GBCGGTWTGY	MEME-2	NZ_CP018074.1	2937410	2937419	-	12.5593	3.59e-05	1	GACGGTTTGA
GBCGGTWTGY	MEME-2	NZ_CP018074.1	5956909	5956918	+	12.5593	3.59e-05	1	GACGGTTTGA
AAACCGCSSBGSCGGT	MEME-1	NZ_CP018074.1	826040	826055	-	9.77778	3.6e-05	0.648	AGACCGGCGGCCCGGA
AAACCGCSSBGSCGGT	MEME-1	NZ_CP018074.1	5461658	5461673	+	9.77778	3.6e-05	0.648	GTACCGCCGAGGCGGA
AAACCGCSSBGSCGGT	MEME-1	NZ_CP018074.1	7703414	7703429	+	9.77778	3.6e-05	0.648	AGACCTCCGTGACGGA
AAACCGCSSBGSCGGT	MEME-1	NZ_CP018074.1	7852245	7852260	+	9.77778	3.6e-05	0.648	AGACCGGCCCGCTGGA
AAACCGCSSBGSCGGT	MEME-1	NZ_CP018074.1	2672191	2672206	+	9.7619	3.62e-05	0.648	AGACCGCGCTGCCCGA
AAACCGCSSBGSCGGT	MEME-1	NZ_CP018074.1	3811843	3811858	+	9.7619	3.62e-05	0.648	GTACCGCCGGGTCCGT
AAACCGCSSBGSCGGT	MEME-1	NZ_CP018074.1	3842457	3842472	-	9.7619	3.62e-05	0.648	GTACCTCTTCGGCGGT
AAACCGCSSBGSCGGT	MEME-1	NZ_CP018074.1	6621945	6621960	+	9.7619	3.62e-05	0.648	GAACGTCCGGGGCGGT
AAACCGCSSBGSCGGT	MEME-1	NZ_CP018074.1	7456253	7456268	-	9.7619	3.62e-05	0.648	GGACGGCGGTGCCGGT
AAACCGCSSBGSCGGT	MEME-1	NZ_CP018074.1	7755266	7755281	-	9.7619	3.62e-05	0.648	ATACGGCGCTCGTGGA
AAACCGCSSBGSCGGT	MEME-1	NZ_CP018074.1	5060643	5060658	+	9.74603	3.64e-05	0.648	AGACCGGCGCGGTCGT
AAACCGCSSBGSCGGT	MEME-1	NZ_CP018074.1	6544678	6544693	+	9.74603	3.64e-05	0.648	GTACCGTCCTGATGGT
AAACCGCSSBGSCGGT	MEME-1	NZ_CP018074.1	6650507	6650522	-	9.74603	3.64e-05	0.648	AGACCGACTGCCCGGA
AAACCGCSSBGSCGGT	MEME-1	NZ_CP018074.1	7075553	7075568	-	9.74603	3.64e-05	0.648	ATACGGCTGCCCCGGA
GBCGGTWTGY	MEME-2	NZ_CP018074.1	4693634	4693643	+	12.4407	3.65e-05	1	CTCGGTTTTT
GBCGGTWTGY	MEME-2	NZ_CP018074.1	5503023	5503032	+	12.4407	3.65e-05	1	CTCGGTTTTT
AAACCGCSSBGSCGGT	MEME-1	NZ_CP018074.1	984376	984391	+	9.73016	3.65e-05	0.648	AGACGGGGCTCACGGT
AAACCGCSSBGSCGGT	MEME-1	NZ_CP018074.1	1104854	1104869	-	9.73016	3.65e-05	0.648	AAACGTTCTGCACGGT
AAACCGCSSBGSCGGT	MEME-1	NZ_CP018074.1	1166685	1166700	+	9.73016	3.65e-05	0.648	AAACGGAGCCCCTGGA
AAACCGCSSBGSCGGT	MEME-1	NZ_CP018074.1	1605563	1605578	-	9.73016	3.65e-05	0.648	AAACGTTCTGCACGGT
AAACCGCSSBGSCGGT	MEME-1	NZ_CP018074.1	3027160	3027175	-	9.73016	3.65e-05	0.648	AAACGTTCTGCACGGT
AAACCGCSSBGSCGGT	MEME-1	NZ_CP018074.1	3496491	3496506	-	9.73016	3.65e-05	0.648	AAACGTTCTGCACGGT
AAACCGCSSBGSCGGT	MEME-1	NZ_CP018074.1	3502176	3502191	-	9.73016	3.65e-05	0.648	AAACGTTCTGCACGGT
AAACCGCSSBGSCGGT	MEME-1	NZ_CP018074.1	4219167	4219182	+	9.73016	3.65e-05	0.648	AAACGTTCTGCACGGT
AAACCGCSSBGSCGGT	MEME-1	NZ_CP018074.1	5840682	5840697	+	9.73016	3.65e-05	0.648	AAACGTTCTGCACGGT
AAACCGCSSBGSCGGT	MEME-1	NZ_CP018074.1	7224815	7224830	-	9.73016	3.65e-05	0.648	GTACCGACGAAGTGGT
GGTCGGTMYS	MEME-3	NZ_CP018074.1	51306	51315	+	12.6324	3.67e-05	0.647	GGTCCGTACG
GGTCGGTMYS	MEME-3	NZ_CP018075.1	61040	61049	-	12.6324	3.67e-05	0.647	GGTCCGTACG
GGTCGGTMYS	MEME-3	NZ_CP018075.1	63561	63570	-	12.6324	3.67e-05	0.647	GGTCCGTACG
GGTCGGTMYS	MEME-3	NZ_CP018075.1	120051	120060	+	12.6324	3.67e-05	0.647	GGTCCGTACG
GGTCGGTMYS	MEME-3	NZ_CP018074.1	146731	146740	+	12.6324	3.67e-05	0.647	GGTCCGTACG
GGTCGGTMYS	MEME-3	NZ_CP018074.1	182253	182262	+	12.6324	3.67e-05	0.647	GGTCCGTACG
GGTCGGTMYS	MEME-3	NZ_CP018074.1	229162	229171	-	12.6324	3.67e-05	0.647	GGTCCGTACG
GGTCGGTMYS	MEME-3	NZ_CP018074.1	244730	244739	+	12.6324	3.67e-05	0.647	GGTCCGTACG
GGTCGGTMYS	MEME-3	NZ_CP018074.1	517533	517542	-	12.6324	3.67e-05	0.647	GGTCCGTACG
GGTCGGTMYS	MEME-3	NZ_CP018074.1	522709	522718	+	12.6324	3.67e-05	0.647	GGTCCGTACG
GGTCGGTMYS	MEME-3	NZ_CP018074.1	531042	531051	+	12.6324	3.67e-05	0.647	GGTCCGTACG
GGTCGGTMYS	MEME-3	NZ_CP018074.1	641979	641988	-	12.6324	3.67e-05	0.647	GGTCCGTACG
GGTCGGTMYS	MEME-3	NZ_CP018074.1	666662	666671	+	12.6324	3.67e-05	0.647	GGTCCGTACG
GGTCGGTMYS	MEME-3	NZ_CP018074.1	707602	707611	+	12.6324	3.67e-05	0.647	GGTCCGTACG
GGTCGGTMYS	MEME-3	NZ_CP018074.1	738655	738664	-	12.6324	3.67e-05	0.647	GGTCCGTACG
GGTCGGTMYS	MEME-3	NZ_CP018074.1	774411	774420	+	12.6324	3.67e-05	0.647	GGTCCGTACG
GGTCGGTMYS	MEME-3	NZ_CP018074.1	793195	793204	-	12.6324	3.67e-05	0.647	GGTCCGTACG
GGTCGGTMYS	MEME-3	NZ_CP018074.1	800483	800492	+	12.6324	3.67e-05	0.647	GGTCCGTACG
GGTCGGTMYS	MEME-3	NZ_CP018074.1	852256	852265	-	12.6324	3.67e-05	0.647	GGTCCGTACG
GGTCGGTMYS	MEME-3	NZ_CP018074.1	968476	968485	-	12.6324	3.67e-05	0.647	GGTCCGTACG
GGTCGGTMYS	MEME-3	NZ_CP018074.1	978630	978639	+	12.6324	3.67e-05	0.647	GGTCCGTACG
GGTCGGTMYS	MEME-3	NZ_CP018074.1	982775	982784	+	12.6324	3.67e-05	0.647	GGTCCGTACG
GGTCGGTMYS	MEME-3	NZ_CP018074.1	1071813	1071822	-	12.6324	3.67e-05	0.647	GGTCCGTACG
GGTCGGTMYS	MEME-3	NZ_CP018074.1	1173416	1173425	-	12.6324	3.67e-05	0.647	GGTCCGTACG
GGTCGGTMYS	MEME-3	NZ_CP018074.1	1178640	1178649	+	12.6324	3.67e-05	0.647	GGTCCGTACG
GGTCGGTMYS	MEME-3	NZ_CP018074.1	1193053	1193062	+	12.6324	3.67e-05	0.647	GGTCCGTACG
GGTCGGTMYS	MEME-3	NZ_CP018074.1	1297384	1297393	+	12.6324	3.67e-05	0.647	GGTCCGTACG
GGTCGGTMYS	MEME-3	NZ_CP018074.1	1297388	1297397	-	12.6324	3.67e-05	0.647	GGTCCGTACG
GGTCGGTMYS	MEME-3	NZ_CP018074.1	1418648	1418657	+	12.6324	3.67e-05	0.647	GGTCCGTACG
GGTCGGTMYS	MEME-3	NZ_CP018074.1	1460815	1460824	-	12.6324	3.67e-05	0.647	GGTCCGTACG
GGTCGGTMYS	MEME-3	NZ_CP018074.1	1778644	1778653	+	12.6324	3.67e-05	0.647	GGTCCGTACG
GGTCGGTMYS	MEME-3	NZ_CP018074.1	1872456	1872465	+	12.6324	3.67e-05	0.647	GGTCCGTACG
GGTCGGTMYS	MEME-3	NZ_CP018074.1	1941505	1941514	+	12.6324	3.67e-05	0.647	GGTCCGTACG
GGTCGGTMYS	MEME-3	NZ_CP018074.1	1967469	1967478	+	12.6324	3.67e-05	0.647	GGTCCGTACG
GGTCGGTMYS	MEME-3	NZ_CP018074.1	2070120	2070129	+	12.6324	3.67e-05	0.647	GGTCCGTACG
GGTCGGTMYS	MEME-3	NZ_CP018074.1	2077597	2077606	+	12.6324	3.67e-05	0.647	GGTCCGTACG
GGTCGGTMYS	MEME-3	NZ_CP018074.1	2106459	2106468	+	12.6324	3.67e-05	0.647	GGTCCGTACG
GGTCGGTMYS	MEME-3	NZ_CP018074.1	2150431	2150440	-	12.6324	3.67e-05	0.647	GGTCCGTACG
GGTCGGTMYS	MEME-3	NZ_CP018074.1	2414298	2414307	+	12.6324	3.67e-05	0.647	GGTCCGTACG
GGTCGGTMYS	MEME-3	NZ_CP018074.1	2715487	2715496	-	12.6324	3.67e-05	0.647	GGTCCGTACG
GGTCGGTMYS	MEME-3	NZ_CP018074.1	2746780	2746789	+	12.6324	3.67e-05	0.647	GGTCCGTACG
GGTCGGTMYS	MEME-3	NZ_CP018074.1	2758509	2758518	-	12.6324	3.67e-05	0.647	GGTCCGTACG
GGTCGGTMYS	MEME-3	NZ_CP018074.1	2771648	2771657	+	12.6324	3.67e-05	0.647	GGTCCGTACG
GGTCGGTMYS	MEME-3	NZ_CP018074.1	2916171	2916180	+	12.6324	3.67e-05	0.647	GGTCCGTACG
GGTCGGTMYS	MEME-3	NZ_CP018074.1	2969467	2969476	+	12.6324	3.67e-05	0.647	GGTCCGTACG
GGTCGGTMYS	MEME-3	NZ_CP018074.1	2975423	2975432	+	12.6324	3.67e-05	0.647	GGTCCGTACG
GGTCGGTMYS	MEME-3	NZ_CP018074.1	3031808	3031817	+	12.6324	3.67e-05	0.647	GGTCCGTACG
GGTCGGTMYS	MEME-3	NZ_CP018074.1	3031812	3031821	-	12.6324	3.67e-05	0.647	GGTCCGTACG
GGTCGGTMYS	MEME-3	NZ_CP018074.1	3033913	3033922	-	12.6324	3.67e-05	0.647	GGTCCGTACG
GGTCGGTMYS	MEME-3	NZ_CP018074.1	3225430	3225439	-	12.6324	3.67e-05	0.647	GGTCCGTACG
GGTCGGTMYS	MEME-3	NZ_CP018074.1	3334508	3334517	+	12.6324	3.67e-05	0.647	GGTCCGTACG
GGTCGGTMYS	MEME-3	NZ_CP018074.1	3373359	3373368	-	12.6324	3.67e-05	0.647	GGTCCGTACG
GGTCGGTMYS	MEME-3	NZ_CP018074.1	3512694	3512703	+	12.6324	3.67e-05	0.647	GGTCCGTACG
GGTCGGTMYS	MEME-3	NZ_CP018074.1	3551647	3551656	+	12.6324	3.67e-05	0.647	GGTCCGTACG
GGTCGGTMYS	MEME-3	NZ_CP018074.1	3584409	3584418	+	12.6324	3.67e-05	0.647	GGTCCGTACG
GGTCGGTMYS	MEME-3	NZ_CP018074.1	3615380	3615389	+	12.6324	3.67e-05	0.647	GGTCCGTACG
GGTCGGTMYS	MEME-3	NZ_CP018074.1	3625403	3625412	-	12.6324	3.67e-05	0.647	GGTCCGTACG
GGTCGGTMYS	MEME-3	NZ_CP018074.1	3738912	3738921	+	12.6324	3.67e-05	0.647	GGTCCGTACG
GGTCGGTMYS	MEME-3	NZ_CP018074.1	3968934	3968943	+	12.6324	3.67e-05	0.647	GGTCCGTACG
GGTCGGTMYS	MEME-3	NZ_CP018074.1	3983591	3983600	+	12.6324	3.67e-05	0.647	GGTCCGTACG
GGTCGGTMYS	MEME-3	NZ_CP018074.1	4013802	4013811	+	12.6324	3.67e-05	0.647	GGTCCGTACG
GGTCGGTMYS	MEME-3	NZ_CP018074.1	4037012	4037021	-	12.6324	3.67e-05	0.647	GGTCCGTACG
GGTCGGTMYS	MEME-3	NZ_CP018074.1	4044525	4044534	-	12.6324	3.67e-05	0.647	GGTCCGTACG
GGTCGGTMYS	MEME-3	NZ_CP018074.1	4098620	4098629	+	12.6324	3.67e-05	0.647	GGTCCGTACG
GGTCGGTMYS	MEME-3	NZ_CP018074.1	4140739	4140748	-	12.6324	3.67e-05	0.647	GGTCCGTACG
GGTCGGTMYS	MEME-3	NZ_CP018074.1	4286349	4286358	-	12.6324	3.67e-05	0.647	GGTCCGTACG
GGTCGGTMYS	MEME-3	NZ_CP018074.1	4288998	4289007	-	12.6324	3.67e-05	0.647	GGTCCGTACG
GGTCGGTMYS	MEME-3	NZ_CP018074.1	4292748	4292757	+	12.6324	3.67e-05	0.647	GGTCCGTACG
GGTCGGTMYS	MEME-3	NZ_CP018074.1	4295788	4295797	-	12.6324	3.67e-05	0.647	GGTCCGTACG
GGTCGGTMYS	MEME-3	NZ_CP018074.1	4353872	4353881	+	12.6324	3.67e-05	0.647	GGTCCGTACG
GGTCGGTMYS	MEME-3	NZ_CP018074.1	4469867	4469876	-	12.6324	3.67e-05	0.647	GGTCCGTACG
GGTCGGTMYS	MEME-3	NZ_CP018074.1	4733194	4733203	+	12.6324	3.67e-05	0.647	GGTCCGTACG
GGTCGGTMYS	MEME-3	NZ_CP018074.1	4764918	4764927	+	12.6324	3.67e-05	0.647	GGTCCGTACG
GGTCGGTMYS	MEME-3	NZ_CP018074.1	4787289	4787298	+	12.6324	3.67e-05	0.647	GGTCCGTACG
GGTCGGTMYS	MEME-3	NZ_CP018074.1	4824809	4824818	-	12.6324	3.67e-05	0.647	GGTCCGTACG
GGTCGGTMYS	MEME-3	NZ_CP018074.1	4828471	4828480	+	12.6324	3.67e-05	0.647	GGTCCGTACG
GGTCGGTMYS	MEME-3	NZ_CP018074.1	4830006	4830015	+	12.6324	3.67e-05	0.647	GGTCCGTACG
GGTCGGTMYS	MEME-3	NZ_CP018074.1	4865357	4865366	-	12.6324	3.67e-05	0.647	GGTCCGTACG
GGTCGGTMYS	MEME-3	NZ_CP018074.1	4916438	4916447	-	12.6324	3.67e-05	0.647	GGTCCGTACG
GGTCGGTMYS	MEME-3	NZ_CP018074.1	4970701	4970710	-	12.6324	3.67e-05	0.647	GGTCCGTACG
GGTCGGTMYS	MEME-3	NZ_CP018074.1	5057142	5057151	+	12.6324	3.67e-05	0.647	GGTCCGTACG
GGTCGGTMYS	MEME-3	NZ_CP018074.1	5140309	5140318	+	12.6324	3.67e-05	0.647	GGTCCGTACG
GGTCGGTMYS	MEME-3	NZ_CP018074.1	5208604	5208613	-	12.6324	3.67e-05	0.647	GGTCCGTACG
GGTCGGTMYS	MEME-3	NZ_CP018074.1	5224319	5224328	+	12.6324	3.67e-05	0.647	GGTCCGTACG
GGTCGGTMYS	MEME-3	NZ_CP018074.1	5226513	5226522	-	12.6324	3.67e-05	0.647	GGTCCGTACG
GGTCGGTMYS	MEME-3	NZ_CP018074.1	5283039	5283048	-	12.6324	3.67e-05	0.647	GGTCCGTACG
GGTCGGTMYS	MEME-3	NZ_CP018074.1	5351987	5351996	+	12.6324	3.67e-05	0.647	GGTCCGTACG
GGTCGGTMYS	MEME-3	NZ_CP018074.1	5424064	5424073	-	12.6324	3.67e-05	0.647	GGTCCGTACG
GGTCGGTMYS	MEME-3	NZ_CP018074.1	5426593	5426602	-	12.6324	3.67e-05	0.647	GGTCCGTACG
GGTCGGTMYS	MEME-3	NZ_CP018074.1	5540651	5540660	+	12.6324	3.67e-05	0.647	GGTCCGTACG
GGTCGGTMYS	MEME-3	NZ_CP018074.1	5547730	5547739	-	12.6324	3.67e-05	0.647	GGTCCGTACG
GGTCGGTMYS	MEME-3	NZ_CP018074.1	5682609	5682618	-	12.6324	3.67e-05	0.647	GGTCCGTACG
GGTCGGTMYS	MEME-3	NZ_CP018074.1	5764352	5764361	+	12.6324	3.67e-05	0.647	GGTCCGTACG
GGTCGGTMYS	MEME-3	NZ_CP018074.1	5798024	5798033	-	12.6324	3.67e-05	0.647	GGTCCGTACG
GGTCGGTMYS	MEME-3	NZ_CP018074.1	5894330	5894339	-	12.6324	3.67e-05	0.647	GGTCCGTACG
GGTCGGTMYS	MEME-3	NZ_CP018074.1	5921406	5921415	-	12.6324	3.67e-05	0.647	GGTCCGTACG
GGTCGGTMYS	MEME-3	NZ_CP018074.1	5924083	5924092	-	12.6324	3.67e-05	0.647	GGTCCGTACG
GGTCGGTMYS	MEME-3	NZ_CP018074.1	5961597	5961606	+	12.6324	3.67e-05	0.647	GGTCCGTACG
GGTCGGTMYS	MEME-3	NZ_CP018074.1	5998365	5998374	+	12.6324	3.67e-05	0.647	GGTCCGTACG
GGTCGGTMYS	MEME-3	NZ_CP018074.1	6279216	6279225	+	12.6324	3.67e-05	0.647	GGTCCGTACG
GGTCGGTMYS	MEME-3	NZ_CP018074.1	6303838	6303847	+	12.6324	3.67e-05	0.647	GGTCCGTACG
GGTCGGTMYS	MEME-3	NZ_CP018074.1	6380519	6380528	+	12.6324	3.67e-05	0.647	GGTCCGTACG
GGTCGGTMYS	MEME-3	NZ_CP018074.1	6424253	6424262	-	12.6324	3.67e-05	0.647	GGTCCGTACG
GGTCGGTMYS	MEME-3	NZ_CP018074.1	6473955	6473964	+	12.6324	3.67e-05	0.647	GGTCCGTACG
GGTCGGTMYS	MEME-3	NZ_CP018074.1	6611910	6611919	+	12.6324	3.67e-05	0.647	GGTCCGTACG
GGTCGGTMYS	MEME-3	NZ_CP018074.1	6693316	6693325	+	12.6324	3.67e-05	0.647	GGTCCGTACG
GGTCGGTMYS	MEME-3	NZ_CP018074.1	6796385	6796394	-	12.6324	3.67e-05	0.647	GGTCCGTACG
GGTCGGTMYS	MEME-3	NZ_CP018074.1	6914108	6914117	-	12.6324	3.67e-05	0.647	GGTCCGTACG
GGTCGGTMYS	MEME-3	NZ_CP018074.1	6934620	6934629	+	12.6324	3.67e-05	0.647	GGTCCGTACG
GGTCGGTMYS	MEME-3	NZ_CP018074.1	6944442	6944451	+	12.6324	3.67e-05	0.647	GGTCCGTACG
GGTCGGTMYS	MEME-3	NZ_CP018074.1	7003295	7003304	-	12.6324	3.67e-05	0.647	GGTCCGTACG
GGTCGGTMYS	MEME-3	NZ_CP018074.1	7015693	7015702	+	12.6324	3.67e-05	0.647	GGTCCGTACG
GGTCGGTMYS	MEME-3	NZ_CP018074.1	7032682	7032691	-	12.6324	3.67e-05	0.647	GGTCCGTACG
GGTCGGTMYS	MEME-3	NZ_CP018074.1	7058489	7058498	+	12.6324	3.67e-05	0.647	GGTCCGTACG
GGTCGGTMYS	MEME-3	NZ_CP018074.1	7077738	7077747	+	12.6324	3.67e-05	0.647	GGTCCGTACG
GGTCGGTMYS	MEME-3	NZ_CP018074.1	7088708	7088717	-	12.6324	3.67e-05	0.647	GGTCCGTACG
GGTCGGTMYS	MEME-3	NZ_CP018074.1	7111581	7111590	+	12.6324	3.67e-05	0.647	GGTCCGTACG
GGTCGGTMYS	MEME-3	NZ_CP018074.1	7182902	7182911	+	12.6324	3.67e-05	0.647	GGTCCGTACG
GGTCGGTMYS	MEME-3	NZ_CP018074.1	7249552	7249561	+	12.6324	3.67e-05	0.647	GGTCCGTACG
GGTCGGTMYS	MEME-3	NZ_CP018074.1	7294029	7294038	-	12.6324	3.67e-05	0.647	GGTCCGTACG
GGTCGGTMYS	MEME-3	NZ_CP018074.1	7319765	7319774	-	12.6324	3.67e-05	0.647	GGTCCGTACG
GGTCGGTMYS	MEME-3	NZ_CP018074.1	7400706	7400715	-	12.6324	3.67e-05	0.647	GGTCCGTACG
GGTCGGTMYS	MEME-3	NZ_CP018074.1	7449348	7449357	+	12.6324	3.67e-05	0.647	GGTCCGTACG
GGTCGGTMYS	MEME-3	NZ_CP018074.1	7492928	7492937	-	12.6324	3.67e-05	0.647	GGTCCGTACG
GGTCGGTMYS	MEME-3	NZ_CP018074.1	7503582	7503591	-	12.6324	3.67e-05	0.647	GGTCCGTACG
GGTCGGTMYS	MEME-3	NZ_CP018074.1	7510374	7510383	-	12.6324	3.67e-05	0.647	GGTCCGTACG
GGTCGGTMYS	MEME-3	NZ_CP018074.1	7581215	7581224	-	12.6324	3.67e-05	0.647	GGTCCGTACG
GGTCGGTMYS	MEME-3	NZ_CP018074.1	7594300	7594309	+	12.6324	3.67e-05	0.647	GGTCCGTACG
GGTCGGTMYS	MEME-3	NZ_CP018074.1	7597790	7597799	-	12.6324	3.67e-05	0.647	GGTCCGTACG
GGTCGGTMYS	MEME-3	NZ_CP018074.1	7607105	7607114	-	12.6324	3.67e-05	0.647	GGTCCGTACG
GGTCGGTMYS	MEME-3	NZ_CP018074.1	7641410	7641419	-	12.6324	3.67e-05	0.647	GGTCCGTACG
GGTCGGTMYS	MEME-3	NZ_CP018074.1	7644717	7644726	+	12.6324	3.67e-05	0.647	GGTCCGTACG
GGTCGGTMYS	MEME-3	NZ_CP018074.1	7677234	7677243	-	12.6324	3.67e-05	0.647	GGTCCGTACG
GGTCGGTMYS	MEME-3	NZ_CP018074.1	7726061	7726070	-	12.6324	3.67e-05	0.647	GGTCCGTACG
GGTCGGTMYS	MEME-3	NZ_CP018074.1	7749758	7749767	+	12.6324	3.67e-05	0.647	GGTCCGTACG
GGTCGGTMYS	MEME-3	NZ_CP018074.1	7775805	7775814	+	12.6324	3.67e-05	0.647	GGTCCGTACG
GGTCGGTMYS	MEME-3	NZ_CP018074.1	7897015	7897024	-	12.6324	3.67e-05	0.647	GGTCCGTACG
GGTCGGTMYS	MEME-3	NZ_CP018074.1	8022975	8022984	-	12.6324	3.67e-05	0.647	GGTCCGTACG
GGTCGGTMYS	MEME-3	NZ_CP018074.1	8075670	8075679	+	12.6324	3.67e-05	0.647	GGTCCGTACG
GGTCGGTMYS	MEME-3	NZ_CP018074.1	8173245	8173254	-	12.6324	3.67e-05	0.647	GGTCCGTACG
AAACCGCSSBGSCGGT	MEME-1	NZ_CP018075.1	25306	25321	+	9.71429	3.67e-05	0.648	GGACCGTCGTGCCGGT
AAACCGCSSBGSCGGT	MEME-1	NZ_CP018074.1	180398	180413	+	9.71429	3.67e-05	0.648	AGACGGCTCAGGTGGT
AAACCGCSSBGSCGGT	MEME-1	NZ_CP018074.1	216851	216866	+	9.71429	3.67e-05	0.648	AGACCGACAGGCCCGT
AAACCGCSSBGSCGGT	MEME-1	NZ_CP018074.1	1006669	1006684	+	9.71429	3.67e-05	0.648	AGACCGGGGAGGTCGT
AAACCGCSSBGSCGGT	MEME-1	NZ_CP018074.1	4705171	4705186	-	9.71429	3.67e-05	0.648	GAACGGCCTGGCCGGA
AAACCGCSSBGSCGGT	MEME-1	NZ_CP018074.1	4958493	4958508	+	9.71429	3.67e-05	0.648	GAACCGGGCGGTCCGT
AAACCGCSSBGSCGGT	MEME-1	NZ_CP018074.1	5111810	5111825	+	9.71429	3.67e-05	0.648	GGACCGCCCCGACGGT
AAACCGCSSBGSCGGT	MEME-1	NZ_CP018074.1	7650354	7650369	-	9.69841	3.69e-05	0.648	GAACGGCTTCTTCGGT
AAACCGCSSBGSCGGT	MEME-1	NZ_CP018074.1	7981429	7981444	-	9.69841	3.69e-05	0.648	AGACCGACCGGACCGT
GBCGGTWTGY	MEME-2	NZ_CP018074.1	906166	906175	-	12.4237	3.7e-05	1	CTCGGTATGA
GBCGGTWTGY	MEME-2	NZ_CP018074.1	2132402	2132411	+	12.4237	3.7e-05	1	ATCGGTTTGT
GBCGGTWTGY	MEME-2	NZ_CP018074.1	3840901	3840910	+	12.4237	3.7e-05	1	ATCGGTTTGT
GBCGGTWTGY	MEME-2	NZ_CP018074.1	5322312	5322321	+	12.4237	3.7e-05	1	CTCGGTATGA
GBCGGTWTGY	MEME-2	NZ_CP018074.1	5461030	5461039	+	12.4237	3.7e-05	1	ATCGGTTTGT
GBCGGTWTGY	MEME-2	NZ_CP018074.1	6964395	6964404	+	12.4237	3.7e-05	1	CTCGGTATGA
GBCGGTWTGY	MEME-2	NZ_CP018074.1	7741723	7741732	-	12.4237	3.7e-05	1	CTCGGTATGA
GBCGGTWTGY	MEME-2	NZ_CP018074.1	8034663	8034672	+	12.4237	3.7e-05	1	CTCGGTATGA
AAACCGCSSBGSCGGT	MEME-1	NZ_CP018074.1	8885	8900	-	9.68254	3.71e-05	0.648	GAACCGCCCCGTTCGT
AAACCGCSSBGSCGGT	MEME-1	NZ_CP018074.1	283459	283474	+	9.68254	3.71e-05	0.648	AAACGCGGGGGGTGGT
AAACCGCSSBGSCGGT	MEME-1	NZ_CP018074.1	689019	689034	-	9.68254	3.71e-05	0.648	GGACCGCGCAGACGGT
AAACCGCSSBGSCGGT	MEME-1	NZ_CP018074.1	5899462	5899477	-	9.68254	3.71e-05	0.648	GTACCGACAAGACGGT
AAACCGCSSBGSCGGT	MEME-1	NZ_CP018074.1	7331757	7331772	+	9.68254	3.71e-05	0.648	GTACCTCCGTCCTGGT
AAACCGCSSBGSCGGT	MEME-1	NZ_CP018075.1	131504	131519	-	9.66667	3.73e-05	0.648	AGACGGTCTCGTCGGT
AAACCGCSSBGSCGGT	MEME-1	NZ_CP018074.1	1520134	1520149	-	9.66667	3.73e-05	0.648	AGACCGACCGGACGGA
AAACCGCSSBGSCGGT	MEME-1	NZ_CP018074.1	4033812	4033827	-	9.66667	3.73e-05	0.648	GTACCGCCTCGTCGGA
AAACCGCSSBGSCGGT	MEME-1	NZ_CP018074.1	5132304	5132319	-	9.66667	3.73e-05	0.648	AGACGGTGGAGCTGGT
AAACCGCSSBGSCGGT	MEME-1	NZ_CP018074.1	1740691	1740706	+	9.65079	3.75e-05	0.648	AGACCTTGGAGACGGT
AAACCGCSSBGSCGGT	MEME-1	NZ_CP018074.1	6748687	6748702	+	9.65079	3.75e-05	0.648	AGACCGAGCTTCTGGA
AAACCGCSSBGSCGGT	MEME-1	NZ_CP018074.1	7078253	7078268	+	9.65079	3.75e-05	0.648	GTACGGCGGTCACGGT
AAACCGCSSBGSCGGT	MEME-1	NZ_CP018074.1	484090	484105	-	9.63492	3.77e-05	0.648	GAACCGGGCGTCCCGT
AAACCGCSSBGSCGGT	MEME-1	NZ_CP018074.1	1392177	1392192	-	9.63492	3.77e-05	0.648	GTACGGCTTCGGCGGT
AAACCGCSSBGSCGGT	MEME-1	NZ_CP018074.1	2174625	2174640	+	9.63492	3.77e-05	0.648	GAACCGGGCGTCCCGT
AAACCGCSSBGSCGGT	MEME-1	NZ_CP018074.1	7735580	7735595	+	9.63492	3.77e-05	0.648	AGACCGTGCCGCCGGA
AAACCGCSSBGSCGGT	MEME-1	NZ_CP018074.1	288476	288491	-	9.61905	3.79e-05	0.648	GAACCTCCGCGCCGGA
AAACCGCSSBGSCGGT	MEME-1	NZ_CP018074.1	775005	775020	-	9.61905	3.79e-05	0.648	GTACGGCCGCCCCGGT
AAACCGCSSBGSCGGT	MEME-1	NZ_CP018074.1	1498013	1498028	+	9.61905	3.79e-05	0.648	AGACCCGCTGGCCGGT
AAACCGCSSBGSCGGT	MEME-1	NZ_CP018074.1	1923486	1923501	-	9.61905	3.79e-05	0.648	GTACCGCCGCGTCCGT
AAACCGCSSBGSCGGT	MEME-1	NZ_CP018074.1	6127348	6127363	-	9.61905	3.79e-05	0.648	GGACCGGGGTGGTGGT
AAACCGCSSBGSCGGT	MEME-1	NZ_CP018074.1	1090999	1091014	-	9.60317	3.81e-05	0.648	GAACCGGGGGAGCCGT
AAACCGCSSBGSCGGT	MEME-1	NZ_CP018074.1	2406566	2406581	+	9.60317	3.81e-05	0.648	GGACGGCCTTGCCGGT
AAACCGCSSBGSCGGT	MEME-1	NZ_CP018074.1	3076952	3076967	+	9.60317	3.81e-05	0.648	AGACCGCCGACACCGT
AAACCGCSSBGSCGGT	MEME-1	NZ_CP018074.1	4701134	4701149	-	9.60317	3.81e-05	0.648	AGACGTCCTCGTCGGT
AAACCGCSSBGSCGGT	MEME-1	NZ_CP018074.1	6271496	6271511	+	9.60317	3.81e-05	0.648	AAACAGGCCTCGCGGA
AAACCGCSSBGSCGGT	MEME-1	NZ_CP018074.1	6650702	6650717	-	9.60317	3.81e-05	0.648	GGACGGCCTTGCCGGT
AAACCGCSSBGSCGGT	MEME-1	NZ_CP018075.1	88530	88545	+	9.5873	3.83e-05	0.648	AGACCGCCAAGACGGA
AAACCGCSSBGSCGGT	MEME-1	NZ_CP018074.1	590301	590316	-	9.5873	3.83e-05	0.648	AGACCGCCGGAATCGT
AAACCGCSSBGSCGGT	MEME-1	NZ_CP018074.1	1366098	1366113	-	9.5873	3.83e-05	0.648	AGACGGCGAGCGCGGT
AAACCGCSSBGSCGGT	MEME-1	NZ_CP018074.1	2140636	2140651	-	9.5873	3.83e-05	0.648	AGACGGCGAGCGCGGT
AAACCGCSSBGSCGGT	MEME-1	NZ_CP018074.1	5833798	5833813	-	9.5873	3.83e-05	0.648	AGACCTCGTCGGCGGA
AAACCGCSSBGSCGGT	MEME-1	NZ_CP018074.1	7380579	7380594	-	9.5873	3.83e-05	0.648	GGACCGGCGGGGCGGT
AAACCGCSSBGSCGGT	MEME-1	NZ_CP018074.1	7472060	7472075	-	9.5873	3.83e-05	0.648	AGACCCCCGCACCGGT
AAACCGCSSBGSCGGT	MEME-1	NZ_CP018074.1	7763465	7763480	+	9.5873	3.83e-05	0.648	GTACGGCGGACCCGGT
AAACCGCSSBGSCGGT	MEME-1	NZ_CP018074.1	2290531	2290546	+	9.57143	3.85e-05	0.648	AGACCGCGCCCCTGGA
AAACCGCSSBGSCGGT	MEME-1	NZ_CP018074.1	2666007	2666022	-	9.57143	3.85e-05	0.648	GAACCGGGCCGTCCGT
AAACCGCSSBGSCGGT	MEME-1	NZ_CP018074.1	3685128	3685143	-	9.57143	3.85e-05	0.648	AGACCTCGACCGCGGT
AAACCGCSSBGSCGGT	MEME-1	NZ_CP018074.1	4785654	4785669	-	9.57143	3.85e-05	0.648	AGACCGGCGTCCTGGA
AAACCGCSSBGSCGGT	MEME-1	NZ_CP018074.1	5365174	5365189	-	9.57143	3.85e-05	0.648	AGACGTCGCCGGCGGT
AAACCGCSSBGSCGGT	MEME-1	NZ_CP018074.1	6333390	6333405	-	9.57143	3.85e-05	0.648	AGACCGTGGCGGCGGA
AAACCGCSSBGSCGGT	MEME-1	NZ_CP018074.1	717007	717022	-	9.55556	3.86e-05	0.648	GAACAGCGCCAGCGGT
AAACCGCSSBGSCGGT	MEME-1	NZ_CP018074.1	2784828	2784843	+	9.55556	3.86e-05	0.648	GTACCTGCTCGGCGGT
AAACCGCSSBGSCGGT	MEME-1	NZ_CP018074.1	4516095	4516110	+	9.55556	3.86e-05	0.648	GTACGGAGTCGGCGGT
AAACCGCSSBGSCGGT	MEME-1	NZ_CP018074.1	5033821	5033836	-	9.55556	3.86e-05	0.648	GTACGGCGTCGTTGGT
AAACCGCSSBGSCGGT	MEME-1	NZ_CP018074.1	6380524	6380539	+	9.55556	3.86e-05	0.648	GTACGGGCCGGCCGGT
AAACCGCSSBGSCGGT	MEME-1	NZ_CP018074.1	6657562	6657577	-	9.55556	3.86e-05	0.648	AGACCGGCGCTGCCGT
AAACCGCSSBGSCGGT	MEME-1	NZ_CP018074.1	6837031	6837046	-	9.55556	3.86e-05	0.648	GTACGGGCCGGCCGGT
AAACCGCSSBGSCGGT	MEME-1	NZ_CP018074.1	7310933	7310948	+	9.55556	3.86e-05	0.648	AGACAGCTCTCCCGGT
GGTCGGTMYS	MEME-3	NZ_CP018075.1	7712	7721	-	12.6029	3.88e-05	0.647	GGTCAGTCCG
GGTCGGTMYS	MEME-3	NZ_CP018075.1	15137	15146	-	12.6029	3.88e-05	0.647	GGTCAGTCCG
GGTCGGTMYS	MEME-3	NZ_CP018075.1	58418	58427	+	12.6029	3.88e-05	0.647	GGTCAGTCCG
GGTCGGTMYS	MEME-3	NZ_CP018075.1	74806	74815	+	12.6029	3.88e-05	0.647	GGTCAGTCCG
GGTCGGTMYS	MEME-3	NZ_CP018075.1	124911	124920	-	12.6029	3.88e-05	0.647	GGTCAGTCCG
GGTCGGTMYS	MEME-3	NZ_CP018075.1	130858	130867	-	12.6029	3.88e-05	0.647	GGTCAGTCCG
GGTCGGTMYS	MEME-3	NZ_CP018075.1	145273	145282	-	12.6029	3.88e-05	0.647	GGTCAGTCCG
GGTCGGTMYS	MEME-3	NZ_CP018074.1	174224	174233	-	12.6029	3.88e-05	0.647	GGTCAGTCCG
GGTCGGTMYS	MEME-3	NZ_CP018074.1	317978	317987	+	12.6029	3.88e-05	0.647	GGTCAGTCCG
GGTCGGTMYS	MEME-3	NZ_CP018074.1	415969	415978	+	12.6029	3.88e-05	0.647	GGTCAGTCCG
GGTCGGTMYS	MEME-3	NZ_CP018074.1	593310	593319	+	12.6029	3.88e-05	0.647	GGTCAGTCCG
GGTCGGTMYS	MEME-3	NZ_CP018074.1	665969	665978	-	12.6029	3.88e-05	0.647	GGTCAGTCCG
GGTCGGTMYS	MEME-3	NZ_CP018074.1	858468	858477	+	12.6029	3.88e-05	0.647	GGTCAGTCCG
GGTCGGTMYS	MEME-3	NZ_CP018074.1	1179492	1179501	+	12.6029	3.88e-05	0.647	GGTCAGTCCG
GGTCGGTMYS	MEME-3	NZ_CP018074.1	1675391	1675400	-	12.6029	3.88e-05	0.647	GGTCAGTCCG
GGTCGGTMYS	MEME-3	NZ_CP018074.1	1796223	1796232	+	12.6029	3.88e-05	0.647	GGTCAGTCCG
GGTCGGTMYS	MEME-3	NZ_CP018074.1	1890072	1890081	-	12.6029	3.88e-05	0.647	GGTCAGTCCG
GGTCGGTMYS	MEME-3	NZ_CP018074.1	2033765	2033774	+	12.6029	3.88e-05	0.647	GGTCAGTCCG
GGTCGGTMYS	MEME-3	NZ_CP018074.1	2300242	2300251	-	12.6029	3.88e-05	0.647	GGTCAGTCCG
GGTCGGTMYS	MEME-3	NZ_CP018074.1	2550865	2550874	+	12.6029	3.88e-05	0.647	GGTCAGTCCG
GGTCGGTMYS	MEME-3	NZ_CP018074.1	2599731	2599740	-	12.6029	3.88e-05	0.647	GGTCAGTCCG
GGTCGGTMYS	MEME-3	NZ_CP018074.1	2641862	2641871	+	12.6029	3.88e-05	0.647	GGTCAGTCCG
GGTCGGTMYS	MEME-3	NZ_CP018074.1	2809568	2809577	+	12.6029	3.88e-05	0.647	GGTCAGTCCG
GGTCGGTMYS	MEME-3	NZ_CP018074.1	2817415	2817424	-	12.6029	3.88e-05	0.647	GGTCAGTCCG
GGTCGGTMYS	MEME-3	NZ_CP018074.1	2866043	2866052	+	12.6029	3.88e-05	0.647	GGTCAGTCCG
GGTCGGTMYS	MEME-3	NZ_CP018074.1	3018049	3018058	-	12.6029	3.88e-05	0.647	GGTCAGTCCG
GGTCGGTMYS	MEME-3	NZ_CP018074.1	3039077	3039086	+	12.6029	3.88e-05	0.647	GGTCAGTCCG
GGTCGGTMYS	MEME-3	NZ_CP018074.1	3272788	3272797	+	12.6029	3.88e-05	0.647	GGTCAGTCCG
GGTCGGTMYS	MEME-3	NZ_CP018074.1	3422762	3422771	-	12.6029	3.88e-05	0.647	GGTCAGTCCG
GGTCGGTMYS	MEME-3	NZ_CP018074.1	3559897	3559906	+	12.6029	3.88e-05	0.647	GGTCAGTCCG
GGTCGGTMYS	MEME-3	NZ_CP018074.1	3615882	3615891	+	12.6029	3.88e-05	0.647	GGTCAGTCCG
GGTCGGTMYS	MEME-3	NZ_CP018074.1	3708092	3708101	-	12.6029	3.88e-05	0.647	GGTCAGTCCG
GGTCGGTMYS	MEME-3	NZ_CP018074.1	3846435	3846444	+	12.6029	3.88e-05	0.647	GGTCAGTCCG
GGTCGGTMYS	MEME-3	NZ_CP018074.1	4024092	4024101	-	12.6029	3.88e-05	0.647	GGTCAGTCCG
GGTCGGTMYS	MEME-3	NZ_CP018074.1	4367918	4367927	+	12.6029	3.88e-05	0.647	GGTCAGTCCG
GGTCGGTMYS	MEME-3	NZ_CP018074.1	4373046	4373055	-	12.6029	3.88e-05	0.647	GGTCAGTCCG
GGTCGGTMYS	MEME-3	NZ_CP018074.1	4489827	4489836	+	12.6029	3.88e-05	0.647	GGTCAGTCCG
GGTCGGTMYS	MEME-3	NZ_CP018074.1	4528744	4528753	+	12.6029	3.88e-05	0.647	GGTCAGTCCG
GGTCGGTMYS	MEME-3	NZ_CP018074.1	4712998	4713007	+	12.6029	3.88e-05	0.647	GGTCAGTCCG
GGTCGGTMYS	MEME-3	NZ_CP018074.1	5020277	5020286	-	12.6029	3.88e-05	0.647	GGTCAGTCCG
GGTCGGTMYS	MEME-3	NZ_CP018074.1	5038747	5038756	-	12.6029	3.88e-05	0.647	GGTCAGTCCG
GGTCGGTMYS	MEME-3	NZ_CP018074.1	5094333	5094342	-	12.6029	3.88e-05	0.647	GGTCAGTCCG
GGTCGGTMYS	MEME-3	NZ_CP018074.1	5199614	5199623	+	12.6029	3.88e-05	0.647	GGTCAGTCCG
GGTCGGTMYS	MEME-3	NZ_CP018074.1	5204917	5204926	-	12.6029	3.88e-05	0.647	GGTCAGTCCG
GGTCGGTMYS	MEME-3	NZ_CP018074.1	5219097	5219106	-	12.6029	3.88e-05	0.647	GGTCAGTCCG
GGTCGGTMYS	MEME-3	NZ_CP018074.1	5241360	5241369	+	12.6029	3.88e-05	0.647	GGTCAGTCCG
GGTCGGTMYS	MEME-3	NZ_CP018074.1	5350968	5350977	+	12.6029	3.88e-05	0.647	GGTCAGTCCG
GGTCGGTMYS	MEME-3	NZ_CP018074.1	5356160	5356169	-	12.6029	3.88e-05	0.647	GGTCAGTCCG
GGTCGGTMYS	MEME-3	NZ_CP018074.1	5438323	5438332	-	12.6029	3.88e-05	0.647	GGTCAGTCCG
GGTCGGTMYS	MEME-3	NZ_CP018074.1	5483620	5483629	+	12.6029	3.88e-05	0.647	GGTCAGTCCG
GGTCGGTMYS	MEME-3	NZ_CP018074.1	5646149	5646158	-	12.6029	3.88e-05	0.647	GGTCAGTCCG
GGTCGGTMYS	MEME-3	NZ_CP018074.1	5656058	5656067	+	12.6029	3.88e-05	0.647	GGTCAGTCCG
GGTCGGTMYS	MEME-3	NZ_CP018074.1	5834701	5834710	+	12.6029	3.88e-05	0.647	GGTCAGTCCG
GGTCGGTMYS	MEME-3	NZ_CP018074.1	5957516	5957525	-	12.6029	3.88e-05	0.647	GGTCAGTCCG
GGTCGGTMYS	MEME-3	NZ_CP018074.1	5970797	5970806	-	12.6029	3.88e-05	0.647	GGTCAGTCCG
GGTCGGTMYS	MEME-3	NZ_CP018074.1	6059186	6059195	-	12.6029	3.88e-05	0.647	GGTCAGTCCG
GGTCGGTMYS	MEME-3	NZ_CP018074.1	6163941	6163950	+	12.6029	3.88e-05	0.647	GGTCAGTCCG
GGTCGGTMYS	MEME-3	NZ_CP018074.1	6234384	6234393	+	12.6029	3.88e-05	0.647	GGTCAGTCCG
GGTCGGTMYS	MEME-3	NZ_CP018074.1	6365039	6365048	+	12.6029	3.88e-05	0.647	GGTCAGTCCG
GGTCGGTMYS	MEME-3	NZ_CP018074.1	6619032	6619041	-	12.6029	3.88e-05	0.647	GGTCAGTCCG
GGTCGGTMYS	MEME-3	NZ_CP018074.1	6705093	6705102	-	12.6029	3.88e-05	0.647	GGTCAGTCCG
GGTCGGTMYS	MEME-3	NZ_CP018074.1	6854233	6854242	-	12.6029	3.88e-05	0.647	GGTCAGTCCG
GGTCGGTMYS	MEME-3	NZ_CP018074.1	7049799	7049808	+	12.6029	3.88e-05	0.647	GGTCAGTCCG
GGTCGGTMYS	MEME-3	NZ_CP018074.1	7158528	7158537	-	12.6029	3.88e-05	0.647	GGTCAGTCCG
GGTCGGTMYS	MEME-3	NZ_CP018074.1	7456159	7456168	-	12.6029	3.88e-05	0.647	GGTCAGTCCG
GGTCGGTMYS	MEME-3	NZ_CP018074.1	7467090	7467099	+	12.6029	3.88e-05	0.647	GGTCAGTCCG
GGTCGGTMYS	MEME-3	NZ_CP018074.1	7718983	7718992	+	12.6029	3.88e-05	0.647	GGTCAGTCCG
GGTCGGTMYS	MEME-3	NZ_CP018074.1	7790734	7790743	-	12.6029	3.88e-05	0.647	GGTCAGTCCG
GGTCGGTMYS	MEME-3	NZ_CP018074.1	7882138	7882147	+	12.6029	3.88e-05	0.647	GGTCAGTCCG
GGTCGGTMYS	MEME-3	NZ_CP018074.1	8017087	8017096	+	12.6029	3.88e-05	0.647	GGTCAGTCCG
AAACCGCSSBGSCGGT	MEME-1	NZ_CP018074.1	3158297	3158312	-	9.53968	3.89e-05	0.648	AGACCGGCTTCACCGT
AAACCGCSSBGSCGGT	MEME-1	NZ_CP018074.1	3224747	3224762	+	9.53968	3.89e-05	0.648	GAACCTGTCGGGCGGT
AAACCGCSSBGSCGGT	MEME-1	NZ_CP018074.1	5282975	5282990	-	9.53968	3.89e-05	0.648	AGACCGCGGCCGTCGT
AAACCGCSSBGSCGGT	MEME-1	NZ_CP018074.1	5736779	5736794	+	9.53968	3.89e-05	0.648	AGACCGGCTTCACCGT
AAACCGCSSBGSCGGT	MEME-1	NZ_CP018074.1	6578454	6578469	-	9.53968	3.89e-05	0.648	AGACCGGCTTCACCGT
AAACCGCSSBGSCGGT	MEME-1	NZ_CP018074.1	2566887	2566902	-	9.52381	3.9e-05	0.648	GGACCGCCATGACGGT
AAACCGCSSBGSCGGT	MEME-1	NZ_CP018074.1	3452172	3452187	-	9.52381	3.9e-05	0.648	AGACGTCCGCGTCGGT
AAACCGCSSBGSCGGT	MEME-1	NZ_CP018074.1	4072929	4072944	+	9.52381	3.9e-05	0.648	GAACCGGCTGCCCCGT
AAACCGCSSBGSCGGT	MEME-1	NZ_CP018074.1	5590014	5590029	-	9.52381	3.9e-05	0.648	AGACGGGCTTGCCGGA
AAACCGCSSBGSCGGT	MEME-1	NZ_CP018074.1	6782925	6782940	+	9.52381	3.9e-05	0.648	GGACCGCGGGTTCGGT
AAACCGCSSBGSCGGT	MEME-1	NZ_CP018075.1	103669	103684	-	9.50794	3.92e-05	0.648	AGACCGGCCAGCTGGA
AAACCGCSSBGSCGGT	MEME-1	NZ_CP018074.1	1383444	1383459	-	9.50794	3.92e-05	0.648	AGACCGTCGGGGCCGT
AAACCGCSSBGSCGGT	MEME-1	NZ_CP018074.1	2326669	2326684	-	9.50794	3.92e-05	0.648	AGACCGTGTTCCCGGA
AAACCGCSSBGSCGGT	MEME-1	NZ_CP018074.1	6672884	6672899	-	9.50794	3.92e-05	0.648	GAACCGCCGCCTCGGA
AAACCGCSSBGSCGGT	MEME-1	NZ_CP018074.1	6811394	6811409	+	9.50794	3.92e-05	0.648	AGACCTGCAAGGCGGT
AAACCGCSSBGSCGGT	MEME-1	NZ_CP018074.1	5304220	5304235	-	9.49206	3.94e-05	0.648	AGACGGGCCTCACGGT
AAACCGCSSBGSCGGT	MEME-1	NZ_CP018074.1	6067287	6067302	-	9.49206	3.94e-05	0.648	AAACCGCCACCGCCGA
AAACCGCSSBGSCGGT	MEME-1	NZ_CP018074.1	7060900	7060915	+	9.49206	3.94e-05	0.648	ATACCCGGACTCCGGT
AAACCGCSSBGSCGGT	MEME-1	NZ_CP018074.1	2549361	2549376	-	9.47619	3.96e-05	0.648	AGACCCCGGTCGCGGT
AAACCGCSSBGSCGGT	MEME-1	NZ_CP018074.1	4959690	4959705	-	9.47619	3.96e-05	0.648	AGACCGACGCAGCCGT
AAACCGCSSBGSCGGT	MEME-1	NZ_CP018074.1	7109579	7109594	-	9.47619	3.96e-05	0.648	GGACCGGGCAGCCGGT
AAACCGCSSBGSCGGT	MEME-1	NZ_CP018075.1	105571	105586	+	9.46032	3.98e-05	0.648	ATACCGCGAGGACCGA
AAACCGCSSBGSCGGT	MEME-1	NZ_CP018074.1	1739342	1739357	+	9.46032	3.98e-05	0.648	AGACCGATCTGCTGGA
AAACCGCSSBGSCGGT	MEME-1	NZ_CP018074.1	3282217	3282232	-	9.46032	3.98e-05	0.648	AGACCCGGGTGTCGGT
AAACCGCSSBGSCGGT	MEME-1	NZ_CP018074.1	3292285	3292300	+	9.46032	3.98e-05	0.648	AGACGGCGTCGGCGGA
AAACCGCSSBGSCGGT	MEME-1	NZ_CP018074.1	3926508	3926523	+	9.46032	3.98e-05	0.648	AGACGGCGTCGGCGGA
AAACCGCSSBGSCGGT	MEME-1	NZ_CP018074.1	4164606	4164621	+	9.46032	3.98e-05	0.648	AAACGTGCCACGTGGT
AAACCGCSSBGSCGGT	MEME-1	NZ_CP018074.1	6108307	6108322	-	9.46032	3.98e-05	0.648	AGACCGACGTCCTGGA
AAACCGCSSBGSCGGT	MEME-1	NZ_CP018074.1	7989298	7989313	+	9.46032	3.98e-05	0.648	AGACGGCGTCGGCGGA
AAACCGCSSBGSCGGT	MEME-1	NZ_CP018074.1	1034934	1034949	+	9.44444	4e-05	0.648	AAACCGGGCTCGTCGA
AAACCGCSSBGSCGGT	MEME-1	NZ_CP018074.1	4691483	4691498	+	9.44444	4e-05	0.648	AGACCCGGTAGCCGGT
AAACCGCSSBGSCGGT	MEME-1	NZ_CP018074.1	6362544	6362559	-	9.44444	4e-05	0.648	AGACCGAGGAAGCCGT
AAACCGCSSBGSCGGT	MEME-1	NZ_CP018074.1	7448961	7448976	-	9.44444	4e-05	0.648	GGACCGGCCTGCTGGT
AAACCGCSSBGSCGGT	MEME-1	NZ_CP018074.1	5806053	5806068	-	9.42857	4.02e-05	0.648	AGACCGACTTCACCGT
AAACCGCSSBGSCGGT	MEME-1	NZ_CP018074.1	6687588	6687603	+	9.42857	4.02e-05	0.648	AGACAGCGCGCGCGGT
AAACCGCSSBGSCGGT	MEME-1	NZ_CP018074.1	7373492	7373507	-	9.42857	4.02e-05	0.648	GGACCGCTGTAGCGGT
AAACCGCSSBGSCGGT	MEME-1	NZ_CP018074.1	7643880	7643895	+	9.42857	4.02e-05	0.648	GTACGGCCATGACGGT
AAACCGCSSBGSCGGT	MEME-1	NZ_CP018074.1	253020	253035	-	9.4127	4.04e-05	0.648	AGACGGCGGCGGCCGT
AAACCGCSSBGSCGGT	MEME-1	NZ_CP018074.1	1724708	1724723	+	9.4127	4.04e-05	0.648	GTACGGCCGTCACGGT
AAACCGCSSBGSCGGT	MEME-1	NZ_CP018074.1	2276219	2276234	+	9.4127	4.04e-05	0.648	GAACCGGCGGCCCGGA
AAACCGCSSBGSCGGT	MEME-1	NZ_CP018074.1	2503018	2503033	+	9.4127	4.04e-05	0.648	AGACGGCGGCGGCCGT
AAACCGCSSBGSCGGT	MEME-1	NZ_CP018074.1	3250465	3250480	-	9.4127	4.04e-05	0.648	AGACGGCGGCGGCCGT
AAACCGCSSBGSCGGT	MEME-1	NZ_CP018074.1	3513483	3513498	-	9.4127	4.04e-05	0.648	AGACCTGCGCCCTGGT
AAACCGCSSBGSCGGT	MEME-1	NZ_CP018074.1	4171837	4171852	+	9.4127	4.04e-05	0.648	AGACCGGGTGCGCCGT
AAACCGCSSBGSCGGT	MEME-1	NZ_CP018074.1	5955050	5955065	+	9.4127	4.04e-05	0.648	GTACGGCTGTCCCGGT
AAACCGCSSBGSCGGT	MEME-1	NZ_CP018075.1	149828	149843	+	9.39683	4.06e-05	0.648	GAACCTCTGGCCTGGT
AAACCGCSSBGSCGGT	MEME-1	NZ_CP018074.1	1820252	1820267	-	9.39683	4.06e-05	0.648	AGACCGGCGACCCCGT
AAACCGCSSBGSCGGT	MEME-1	NZ_CP018074.1	2123437	2123452	-	9.39683	4.06e-05	0.648	GAACCGGGGCTGCGGA
AAACCGCSSBGSCGGT	MEME-1	NZ_CP018074.1	2994064	2994079	+	9.39683	4.06e-05	0.648	GAACCGGCCGACCGGA
AAACCGCSSBGSCGGT	MEME-1	NZ_CP018074.1	3216129	3216144	-	9.39683	4.06e-05	0.648	GGACCGCGAGGGCGGT
AAACCGCSSBGSCGGT	MEME-1	NZ_CP018074.1	4174668	4174683	-	9.39683	4.06e-05	0.648	AGACCTCGCTGACCGT
AAACCGCSSBGSCGGT	MEME-1	NZ_CP018074.1	4556706	4556721	-	9.39683	4.06e-05	0.648	GGACCGGGTGACCGGT
AAACCGCSSBGSCGGT	MEME-1	NZ_CP018074.1	5812447	5812462	-	9.39683	4.06e-05	0.648	GTACCGGTCCCCCGGT
AAACCGCSSBGSCGGT	MEME-1	NZ_CP018074.1	6121460	6121475	-	9.39683	4.06e-05	0.648	AGACCGGGCGCCCCGT
AAACCGCSSBGSCGGT	MEME-1	NZ_CP018074.1	6534937	6534952	+	9.39683	4.06e-05	0.648	GTACCGCGCAGGCCGT
AAACCGCSSBGSCGGT	MEME-1	NZ_CP018074.1	7613548	7613563	-	9.39683	4.06e-05	0.648	AGACCGGTCAGCCCGT
AAACCGCSSBGSCGGT	MEME-1	NZ_CP018074.1	1026284	1026299	+	9.38095	4.08e-05	0.648	GTACGGGGCAGCCGGT
AAACCGCSSBGSCGGT	MEME-1	NZ_CP018074.1	1977310	1977325	-	9.38095	4.08e-05	0.648	GGACCGCGCCGGTGGT
AAACCGCSSBGSCGGT	MEME-1	NZ_CP018074.1	6196132	6196147	+	9.38095	4.08e-05	0.648	GGACCGCCTCGATGGT
AAACCGCSSBGSCGGT	MEME-1	NZ_CP018074.1	6751660	6751675	+	9.38095	4.08e-05	0.648	AGACGGCGGCGGCGGA
GGTCGGTMYS	MEME-3	NZ_CP018075.1	129999	130008	+	12.5441	4.1e-05	0.647	GGTCCGTCTC
GGTCGGTMYS	MEME-3	NZ_CP018074.1	149949	149958	-	12.5441	4.1e-05	0.647	GGTCCGTCTC
GGTCGGTMYS	MEME-3	NZ_CP018074.1	262604	262613	-	12.5441	4.1e-05	0.647	GGTCCGTCTC
GGTCGGTMYS	MEME-3	NZ_CP018074.1	286225	286234	-	12.5441	4.1e-05	0.647	GGTCCGTCTC
GGTCGGTMYS	MEME-3	NZ_CP018074.1	635551	635560	+	12.5441	4.1e-05	0.647	GGTCCGTCTC
GGTCGGTMYS	MEME-3	NZ_CP018074.1	839613	839622	+	12.5441	4.1e-05	0.647	GGTCCGTCTC
GGTCGGTMYS	MEME-3	NZ_CP018074.1	931108	931117	-	12.5441	4.1e-05	0.647	GGTCCGTCTC
GGTCGGTMYS	MEME-3	NZ_CP018074.1	962502	962511	+	12.5441	4.1e-05	0.647	GGTCCGTCTC
GGTCGGTMYS	MEME-3	NZ_CP018074.1	1051940	1051949	-	12.5441	4.1e-05	0.647	GGTCCGTCTC
GGTCGGTMYS	MEME-3	NZ_CP018074.1	1209724	1209733	+	12.5441	4.1e-05	0.647	GGTCCGTCTC
GGTCGGTMYS	MEME-3	NZ_CP018074.1	1279212	1279221	+	12.5441	4.1e-05	0.647	GGTCCGTCTC
GGTCGGTMYS	MEME-3	NZ_CP018074.1	1295160	1295169	+	12.5441	4.1e-05	0.647	GGTCCGTCTC
GGTCGGTMYS	MEME-3	NZ_CP018074.1	1504888	1504897	-	12.5441	4.1e-05	0.647	GGTCCGTCTC
GGTCGGTMYS	MEME-3	NZ_CP018074.1	1641965	1641974	+	12.5441	4.1e-05	0.647	GGTCCGTCTC
GGTCGGTMYS	MEME-3	NZ_CP018074.1	2125946	2125955	-	12.5441	4.1e-05	0.647	GGTCCGTCTC
GGTCGGTMYS	MEME-3	NZ_CP018074.1	2172135	2172144	+	12.5441	4.1e-05	0.647	GGTCCGTCTC
GGTCGGTMYS	MEME-3	NZ_CP018074.1	2704123	2704132	-	12.5441	4.1e-05	0.647	GGTCCGTCTC
GGTCGGTMYS	MEME-3	NZ_CP018074.1	2870037	2870046	+	12.5441	4.1e-05	0.647	GGTCCGTCTC
GGTCGGTMYS	MEME-3	NZ_CP018074.1	3184474	3184483	+	12.5441	4.1e-05	0.647	GGTCCGTCTC
GGTCGGTMYS	MEME-3	NZ_CP018074.1	3184921	3184930	+	12.5441	4.1e-05	0.647	GGTCCGTCTC
GGTCGGTMYS	MEME-3	NZ_CP018074.1	3274178	3274187	-	12.5441	4.1e-05	0.647	GGTCCGTCTC
GGTCGGTMYS	MEME-3	NZ_CP018074.1	3317274	3317283	+	12.5441	4.1e-05	0.647	GGTCCGTCTC
GGTCGGTMYS	MEME-3	NZ_CP018074.1	3368939	3368948	+	12.5441	4.1e-05	0.647	GGTCCGTCTC
GGTCGGTMYS	MEME-3	NZ_CP018074.1	3734555	3734564	+	12.5441	4.1e-05	0.647	GGTCCGTCTC
GGTCGGTMYS	MEME-3	NZ_CP018074.1	3805617	3805626	+	12.5441	4.1e-05	0.647	GGTCCGTCTC
GGTCGGTMYS	MEME-3	NZ_CP018074.1	3921437	3921446	-	12.5441	4.1e-05	0.647	GGTCCGTCTC
GGTCGGTMYS	MEME-3	NZ_CP018074.1	4163297	4163306	-	12.5441	4.1e-05	0.647	GGTCCGTCTC
GGTCGGTMYS	MEME-3	NZ_CP018074.1	4367338	4367347	+	12.5441	4.1e-05	0.647	GGTCCGTCTC
GGTCGGTMYS	MEME-3	NZ_CP018074.1	4473281	4473290	+	12.5441	4.1e-05	0.647	GGTCCGTCTC
GGTCGGTMYS	MEME-3	NZ_CP018074.1	4593325	4593334	+	12.5441	4.1e-05	0.647	GGTCCGTCTC
GGTCGGTMYS	MEME-3	NZ_CP018074.1	4820742	4820751	-	12.5441	4.1e-05	0.647	GGTCCGTCTC
GGTCGGTMYS	MEME-3	NZ_CP018074.1	5070981	5070990	+	12.5441	4.1e-05	0.647	GGTCCGTCTC
GGTCGGTMYS	MEME-3	NZ_CP018074.1	5139396	5139405	-	12.5441	4.1e-05	0.647	GGTCCGTCTC
GGTCGGTMYS	MEME-3	NZ_CP018074.1	5222233	5222242	-	12.5441	4.1e-05	0.647	GGTCCGTCTC
GGTCGGTMYS	MEME-3	NZ_CP018074.1	5239782	5239791	+	12.5441	4.1e-05	0.647	GGTCCGTCTC
GGTCGGTMYS	MEME-3	NZ_CP018074.1	5248834	5248843	-	12.5441	4.1e-05	0.647	GGTCCGTCTC
GGTCGGTMYS	MEME-3	NZ_CP018074.1	5377088	5377097	+	12.5441	4.1e-05	0.647	GGTCCGTCTC
GGTCGGTMYS	MEME-3	NZ_CP018074.1	5604280	5604289	+	12.5441	4.1e-05	0.647	GGTCCGTCTC
GGTCGGTMYS	MEME-3	NZ_CP018074.1	5666797	5666806	-	12.5441	4.1e-05	0.647	GGTCCGTCTC
GGTCGGTMYS	MEME-3	NZ_CP018074.1	5823292	5823301	+	12.5441	4.1e-05	0.647	GGTCCGTCTC
GGTCGGTMYS	MEME-3	NZ_CP018074.1	5976784	5976793	+	12.5441	4.1e-05	0.647	GGTCCGTCTC
GGTCGGTMYS	MEME-3	NZ_CP018074.1	6366724	6366733	+	12.5441	4.1e-05	0.647	GGTCCGTCTC
GGTCGGTMYS	MEME-3	NZ_CP018074.1	6670893	6670902	-	12.5441	4.1e-05	0.647	GGTCCGTCTC
GGTCGGTMYS	MEME-3	NZ_CP018074.1	6714698	6714707	+	12.5441	4.1e-05	0.647	GGTCCGTCTC
GGTCGGTMYS	MEME-3	NZ_CP018074.1	6775396	6775405	-	12.5441	4.1e-05	0.647	GGTCCGTCTC
GGTCGGTMYS	MEME-3	NZ_CP018074.1	6962393	6962402	+	12.5441	4.1e-05	0.647	GGTCCGTCTC
GGTCGGTMYS	MEME-3	NZ_CP018074.1	7001282	7001291	+	12.5441	4.1e-05	0.647	GGTCCGTCTC
GGTCGGTMYS	MEME-3	NZ_CP018074.1	7335136	7335145	-	12.5441	4.1e-05	0.647	GGTCCGTCTC
GGTCGGTMYS	MEME-3	NZ_CP018074.1	7361589	7361598	+	12.5441	4.1e-05	0.647	GGTCCGTCTC
GGTCGGTMYS	MEME-3	NZ_CP018074.1	7441859	7441868	+	12.5441	4.1e-05	0.647	GGTCCGTCTC
GGTCGGTMYS	MEME-3	NZ_CP018074.1	7551018	7551027	+	12.5441	4.1e-05	0.647	GGTCCGTCTC
GGTCGGTMYS	MEME-3	NZ_CP018074.1	7707158	7707167	+	12.5441	4.1e-05	0.647	GGTCCGTCTC
GGTCGGTMYS	MEME-3	NZ_CP018074.1	7833121	7833130	+	12.5441	4.1e-05	0.647	GGTCCGTCTC
GGTCGGTMYS	MEME-3	NZ_CP018074.1	7979931	7979940	+	12.5441	4.1e-05	0.647	GGTCCGTCTC
GGTCGGTMYS	MEME-3	NZ_CP018074.1	8178439	8178448	-	12.5441	4.1e-05	0.647	GGTCCGTCTC
AAACCGCSSBGSCGGT	MEME-1	NZ_CP018075.1	143788	143803	-	9.36508	4.1e-05	0.648	AGACCGCTCGCCCCGT
AAACCGCSSBGSCGGT	MEME-1	NZ_CP018074.1	1263767	1263782	-	9.36508	4.1e-05	0.648	GAACCGCTGCTGCGGA
AAACCGCSSBGSCGGT	MEME-1	NZ_CP018074.1	2025315	2025330	+	9.36508	4.1e-05	0.648	GGACCGAGCAGCCGGT
AAACCGCSSBGSCGGT	MEME-1	NZ_CP018074.1	3403955	3403970	+	9.36508	4.1e-05	0.648	GAACCGCTGTAGTCGT
AAACCGCSSBGSCGGT	MEME-1	NZ_CP018074.1	5683004	5683019	+	9.36508	4.1e-05	0.648	AGACCGCCCGCACCGT
AAACCGCSSBGSCGGT	MEME-1	NZ_CP018074.1	5743983	5743998	-	9.36508	4.1e-05	0.648	AGACCGTCGCGGCCGT
AAACCGCSSBGSCGGT	MEME-1	NZ_CP018074.1	391880	391895	-	9.34921	4.12e-05	0.648	AGACCGGCTGATCCGT
AAACCGCSSBGSCGGT	MEME-1	NZ_CP018074.1	1265494	1265509	+	9.34921	4.12e-05	0.648	AGACCCCGAGGCCGGT
AAACCGCSSBGSCGGT	MEME-1	NZ_CP018074.1	2152686	2152701	-	9.34921	4.12e-05	0.648	ATACGGCCCACGCCGT
AAACCGCSSBGSCGGT	MEME-1	NZ_CP018074.1	3216127	3216142	+	9.34921	4.12e-05	0.648	GGACCGCCCTCGCGGT
AAACCGCSSBGSCGGT	MEME-1	NZ_CP018074.1	6488236	6488251	+	9.34921	4.12e-05	0.648	GAACCGAGATGCTGGA
AAACCGCSSBGSCGGT	MEME-1	NZ_CP018074.1	7254216	7254231	+	9.34921	4.12e-05	0.648	AGACCGGCGGTCTCGT
AAACCGCSSBGSCGGT	MEME-1	NZ_CP018074.1	1486868	1486883	-	9.33333	4.14e-05	0.648	GTACGGCCGGACTGGT
AAACCGCSSBGSCGGT	MEME-1	NZ_CP018074.1	3109989	3110004	-	9.33333	4.14e-05	0.648	AGACCGGCTCGATCGT
AAACCGCSSBGSCGGT	MEME-1	NZ_CP018074.1	6500526	6500541	+	9.33333	4.14e-05	0.648	AGACCGTCGCGGCGGA
AAACCGCSSBGSCGGT	MEME-1	NZ_CP018074.1	1707466	1707481	+	9.31746	4.16e-05	0.648	AGACGGCCGGGGCCGT
AAACCGCSSBGSCGGT	MEME-1	NZ_CP018074.1	2751004	2751019	+	9.31746	4.16e-05	0.648	AGACGGAGACGTCGGT
AAACCGCSSBGSCGGT	MEME-1	NZ_CP018074.1	4004783	4004798	+	9.31746	4.16e-05	0.648	AGACCGCGTACGTGGA
AAACCGCSSBGSCGGT	MEME-1	NZ_CP018074.1	4937799	4937814	-	9.31746	4.16e-05	0.648	GTACCGCGCGGACCGT
AAACCGCSSBGSCGGT	MEME-1	NZ_CP018074.1	1156235	1156250	-	9.30159	4.18e-05	0.648	ATACGGGCGGGATCGT
AAACCGCSSBGSCGGT	MEME-1	NZ_CP018074.1	1497635	1497650	-	9.30159	4.18e-05	0.648	AAACGGTGCAGGTCGT
AAACCGCSSBGSCGGT	MEME-1	NZ_CP018074.1	5434021	5434036	+	9.30159	4.18e-05	0.648	GAACCGAGCAGCTCGT
AAACCGCSSBGSCGGT	MEME-1	NZ_CP018074.1	5857403	5857418	+	9.30159	4.18e-05	0.648	GGACCGCCGCGATGGT
AAACCGCSSBGSCGGT	MEME-1	NZ_CP018074.1	5945638	5945653	-	9.30159	4.18e-05	0.648	GTACAGCGGGGACGGT
AAACCGCSSBGSCGGT	MEME-1	NZ_CP018074.1	7373527	7373542	-	9.30159	4.18e-05	0.648	AGACCCGCTTGTCGGT
AAACCGCSSBGSCGGT	MEME-1	NZ_CP018074.1	421115	421130	+	9.28571	4.2e-05	0.648	GTACGGCGGGCGCGGT
AAACCGCSSBGSCGGT	MEME-1	NZ_CP018074.1	2467105	2467120	-	9.28571	4.2e-05	0.648	AAACAGGCGCCGCCGT
AAACCGCSSBGSCGGT	MEME-1	NZ_CP018074.1	2514493	2514508	-	9.28571	4.2e-05	0.648	AGACGGAGACGACGGT
AAACCGCSSBGSCGGT	MEME-1	NZ_CP018074.1	4125388	4125403	-	9.28571	4.2e-05	0.648	GTACGGCGGCTTCGGT
AAACCGCSSBGSCGGT	MEME-1	NZ_CP018074.1	5602727	5602742	-	9.28571	4.2e-05	0.648	GTACGGCGGGCGCGGT
AAACCGCSSBGSCGGT	MEME-1	NZ_CP018074.1	5736710	5736725	+	9.28571	4.2e-05	0.648	AGACCGTGACCCTGGT
AAACCGCSSBGSCGGT	MEME-1	NZ_CP018074.1	7640220	7640235	-	9.28571	4.2e-05	0.648	AGACCGACCAGTCGGA
GBCGGTWTGY	MEME-2	NZ_CP018075.1	64813	64822	-	12.4068	4.21e-05	1	GGCGGTATGG
GBCGGTWTGY	MEME-2	NZ_CP018074.1	1162667	1162676	+	12.4068	4.21e-05	1	GGCGGTATGG
GBCGGTWTGY	MEME-2	NZ_CP018074.1	1425323	1425332	+	12.4068	4.21e-05	1	GGCGGTATCC
GBCGGTWTGY	MEME-2	NZ_CP018074.1	1483470	1483479	-	12.4068	4.21e-05	1	GTCGGTATCG
GBCGGTWTGY	MEME-2	NZ_CP018074.1	1821140	1821149	+	12.4068	4.21e-05	1	GGCGGTATCC
GBCGGTWTGY	MEME-2	NZ_CP018074.1	2481980	2481989	-	12.4068	4.21e-05	1	GTCGGTATCG
GBCGGTWTGY	MEME-2	NZ_CP018074.1	2495921	2495930	+	12.4068	4.21e-05	1	GTCGGTATCG
GBCGGTWTGY	MEME-2	NZ_CP018074.1	2569146	2569155	-	12.4068	4.21e-05	1	GTCGGTATCG
GBCGGTWTGY	MEME-2	NZ_CP018074.1	2903680	2903689	+	12.4068	4.21e-05	1	GGCGGTATCC
GBCGGTWTGY	MEME-2	NZ_CP018074.1	3037868	3037877	-	12.4068	4.21e-05	1	GGCGGTATCC
GBCGGTWTGY	MEME-2	NZ_CP018074.1	3038280	3038289	-	12.4068	4.21e-05	1	GGCGGTATCC
GBCGGTWTGY	MEME-2	NZ_CP018074.1	3100081	3100090	+	12.4068	4.21e-05	1	GGCGGTATCC
GBCGGTWTGY	MEME-2	NZ_CP018074.1	3213167	3213176	+	12.4068	4.21e-05	1	GGCGGTATCC
GBCGGTWTGY	MEME-2	NZ_CP018074.1	3481170	3481179	-	12.4068	4.21e-05	1	GTCGGTATCG
GBCGGTWTGY	MEME-2	NZ_CP018074.1	4170151	4170160	+	12.4068	4.21e-05	1	GTCGGTATCG
GBCGGTWTGY	MEME-2	NZ_CP018074.1	4202258	4202267	-	12.4068	4.21e-05	1	GGCGGTATCC
GBCGGTWTGY	MEME-2	NZ_CP018074.1	4323272	4323281	+	12.4068	4.21e-05	1	GTCGGTATCG
GBCGGTWTGY	MEME-2	NZ_CP018074.1	4767484	4767493	-	12.4068	4.21e-05	1	GGCGGTATCC
GBCGGTWTGY	MEME-2	NZ_CP018074.1	5523338	5523347	-	12.4068	4.21e-05	1	GGCGGTATGG
GBCGGTWTGY	MEME-2	NZ_CP018074.1	5724026	5724035	-	12.4068	4.21e-05	1	GGCGGTATCC
GBCGGTWTGY	MEME-2	NZ_CP018074.1	6025191	6025200	-	12.4068	4.21e-05	1	GGCGGTATGG
GBCGGTWTGY	MEME-2	NZ_CP018074.1	6296382	6296391	-	12.4068	4.21e-05	1	GTCGGTATCG
GBCGGTWTGY	MEME-2	NZ_CP018074.1	6480307	6480316	+	12.4068	4.21e-05	1	GGCGGTATCC
GBCGGTWTGY	MEME-2	NZ_CP018074.1	6574553	6574562	+	12.4068	4.21e-05	1	GGCGGTATCC
GBCGGTWTGY	MEME-2	NZ_CP018074.1	7064361	7064370	-	12.4068	4.21e-05	1	GGCGGTATGG
GBCGGTWTGY	MEME-2	NZ_CP018074.1	7521010	7521019	+	12.4068	4.21e-05	1	GGCGGTATCC
AAACCGCSSBGSCGGT	MEME-1	NZ_CP018074.1	1650097	1650112	+	9.26984	4.22e-05	0.648	AGACGGGCCGTTCGGT
AAACCGCSSBGSCGGT	MEME-1	NZ_CP018074.1	2018084	2018099	-	9.26984	4.22e-05	0.648	GTACAGCCCTGACGGT
AAACCGCSSBGSCGGT	MEME-1	NZ_CP018074.1	4390783	4390798	+	9.26984	4.22e-05	0.648	AGACCGGCCTCGCGGA
AAACCGCSSBGSCGGT	MEME-1	NZ_CP018074.1	5767466	5767481	+	9.26984	4.22e-05	0.648	AGACCGCCGCCGTGGA
AAACCGCSSBGSCGGT	MEME-1	NZ_CP018074.1	6244367	6244382	-	9.26984	4.22e-05	0.648	GTACCTGCGGGCTGGT
AAACCGCSSBGSCGGT	MEME-1	NZ_CP018074.1	1022682	1022697	-	9.25397	4.24e-05	0.648	AGACCGGGGAGTTCGT
AAACCGCSSBGSCGGT	MEME-1	NZ_CP018074.1	1461044	1461059	-	9.25397	4.24e-05	0.648	AGACGGGCAGTCCGGT
AAACCGCSSBGSCGGT	MEME-1	NZ_CP018074.1	3039867	3039882	+	9.25397	4.24e-05	0.648	AGACCGTGGGGACCGT
AAACCGCSSBGSCGGT	MEME-1	NZ_CP018074.1	4811886	4811901	-	9.25397	4.24e-05	0.648	AGACGGCGCGCTTGGT
AAACCGCSSBGSCGGT	MEME-1	NZ_CP018074.1	5791326	5791341	+	9.25397	4.24e-05	0.648	GGACCGGGTCACCGGT
AAACCGCSSBGSCGGT	MEME-1	NZ_CP018074.1	6860736	6860751	-	9.25397	4.24e-05	0.648	GAACGGACCGTGCGGT
AAACCGCSSBGSCGGT	MEME-1	NZ_CP018074.1	218143	218158	+	9.2381	4.27e-05	0.648	GGACCGCTTCGACGGT
AAACCGCSSBGSCGGT	MEME-1	NZ_CP018074.1	1175453	1175468	-	9.2381	4.27e-05	0.648	AGACCGGCCGGGTCGT
AAACCGCSSBGSCGGT	MEME-1	NZ_CP018074.1	1684535	1684550	+	9.2381	4.27e-05	0.648	AGACGTCGAGGCCGGT
AAACCGCSSBGSCGGT	MEME-1	NZ_CP018074.1	2142664	2142679	+	9.2381	4.27e-05	0.648	GTACCGCCATGGCCGT
AAACCGCSSBGSCGGT	MEME-1	NZ_CP018074.1	2588286	2588301	-	9.2381	4.27e-05	0.648	AGACCGGCCGGGTCGT
AAACCGCSSBGSCGGT	MEME-1	NZ_CP018074.1	2715039	2715054	+	9.2381	4.27e-05	0.648	GGACCGCGGCCGCGGT
AAACCGCSSBGSCGGT	MEME-1	NZ_CP018074.1	4491104	4491119	-	9.2381	4.27e-05	0.648	GGACCGGCCAGCCGGT
AAACCGCSSBGSCGGT	MEME-1	NZ_CP018074.1	6739721	6739736	+	9.2381	4.27e-05	0.648	GGACCGTGGTGGCGGT
AAACCGCSSBGSCGGT	MEME-1	NZ_CP018074.1	1484683	1484698	+	9.22222	4.29e-05	0.648	AGACGTAGTAGCCGGT
AAACCGCSSBGSCGGT	MEME-1	NZ_CP018074.1	4695151	4695166	-	9.22222	4.29e-05	0.648	GTACCGCCGTCGCCGT
AAACCGCSSBGSCGGT	MEME-1	NZ_CP018074.1	7181217	7181232	-	9.22222	4.29e-05	0.648	GAACGGCGCGGCCGGA
AAACCGCSSBGSCGGT	MEME-1	NZ_CP018074.1	1104026	1104041	-	9.20635	4.31e-05	0.648	GTACCGCGGGAGCGGA
AAACCGCSSBGSCGGT	MEME-1	NZ_CP018074.1	1604737	1604752	-	9.20635	4.31e-05	0.648	GTACCGCGGGAGCGGA
AAACCGCSSBGSCGGT	MEME-1	NZ_CP018074.1	2132394	2132409	-	9.20635	4.31e-05	0.648	AAACCGATGCTGCCGA
AAACCGCSSBGSCGGT	MEME-1	NZ_CP018074.1	3026334	3026349	-	9.20635	4.31e-05	0.648	GTACCGCGGGAGCGGA
AAACCGCSSBGSCGGT	MEME-1	NZ_CP018074.1	3495662	3495677	-	9.20635	4.31e-05	0.648	GTACCGCGGGAGCGGA
AAACCGCSSBGSCGGT	MEME-1	NZ_CP018074.1	3501348	3501363	-	9.20635	4.31e-05	0.648	GTACCGCGGGAGCGGA
AAACCGCSSBGSCGGT	MEME-1	NZ_CP018074.1	4219995	4220010	+	9.20635	4.31e-05	0.648	GTACCGCGGGAGCGGA
AAACCGCSSBGSCGGT	MEME-1	NZ_CP018074.1	4800102	4800117	-	9.20635	4.31e-05	0.648	AGACCGCGAGGATCGT
AAACCGCSSBGSCGGT	MEME-1	NZ_CP018074.1	5841510	5841525	+	9.20635	4.31e-05	0.648	GTACCGCGGGAGCGGA
AAACCGCSSBGSCGGT	MEME-1	NZ_CP018074.1	6645410	6645425	-	9.20635	4.31e-05	0.648	AGACCGCCACCCCGGA
GGTCGGTMYS	MEME-3	NZ_CP018075.1	107696	107705	-	12.4559	4.31e-05	0.647	GGTCGGTTCC
GGTCGGTMYS	MEME-3	NZ_CP018074.1	1184308	1184317	+	12.4559	4.31e-05	0.647	GGTCGGTTCC
GGTCGGTMYS	MEME-3	NZ_CP018074.1	1237415	1237424	+	12.4559	4.31e-05	0.647	GGTCGGTTCC
GGTCGGTMYS	MEME-3	NZ_CP018074.1	2159892	2159901	+	12.4559	4.31e-05	0.647	GGTCGGTTCC
GGTCGGTMYS	MEME-3	NZ_CP018074.1	2199071	2199080	+	12.4559	4.31e-05	0.647	GGTCGGTTCC
GGTCGGTMYS	MEME-3	NZ_CP018074.1	3172922	3172931	+	12.4559	4.31e-05	0.647	GGTCGGTTCC
GGTCGGTMYS	MEME-3	NZ_CP018074.1	3245922	3245931	+	12.4559	4.31e-05	0.647	GGTCGGTTCC
GGTCGGTMYS	MEME-3	NZ_CP018074.1	3324263	3324272	+	12.4559	4.31e-05	0.647	GGTCGGTTCC
GGTCGGTMYS	MEME-3	NZ_CP018074.1	4027054	4027063	+	12.4559	4.31e-05	0.647	GGTCGGTTCC
GGTCGGTMYS	MEME-3	NZ_CP018074.1	4179539	4179548	-	12.4559	4.31e-05	0.647	GGTCGGTTCC
GGTCGGTMYS	MEME-3	NZ_CP018074.1	4369263	4369272	+	12.4559	4.31e-05	0.647	GGTCGGTTCC
GGTCGGTMYS	MEME-3	NZ_CP018074.1	4460223	4460232	+	12.4559	4.31e-05	0.647	GGTCGGTTCC
GGTCGGTMYS	MEME-3	NZ_CP018074.1	4522333	4522342	-	12.4559	4.31e-05	0.647	GGTCGGTTCC
GGTCGGTMYS	MEME-3	NZ_CP018074.1	4647811	4647820	-	12.4559	4.31e-05	0.647	GGTCGGTTCC
GGTCGGTMYS	MEME-3	NZ_CP018074.1	4664699	4664708	-	12.4559	4.31e-05	0.647	GGTCGGTTCC
GGTCGGTMYS	MEME-3	NZ_CP018074.1	4819237	4819246	-	12.4559	4.31e-05	0.647	GGTCGGTTCC
GGTCGGTMYS	MEME-3	NZ_CP018074.1	4941054	4941063	+	12.4559	4.31e-05	0.647	GGTCGGTTCC
GGTCGGTMYS	MEME-3	NZ_CP018074.1	5116099	5116108	+	12.4559	4.31e-05	0.647	GGTCGGTTCC
GGTCGGTMYS	MEME-3	NZ_CP018074.1	5491325	5491334	-	12.4559	4.31e-05	0.647	GGTCGGTTCC
GGTCGGTMYS	MEME-3	NZ_CP018074.1	5577232	5577241	-	12.4559	4.31e-05	0.647	GGTCGGTTCC
GGTCGGTMYS	MEME-3	NZ_CP018074.1	5653916	5653925	+	12.4559	4.31e-05	0.647	GGTCGGTTCC
GGTCGGTMYS	MEME-3	NZ_CP018074.1	5659636	5659645	+	12.4559	4.31e-05	0.647	GGTCGGTTCC
GGTCGGTMYS	MEME-3	NZ_CP018074.1	5715040	5715049	-	12.4559	4.31e-05	0.647	GGTCGGTTCC
GGTCGGTMYS	MEME-3	NZ_CP018074.1	5883588	5883597	-	12.4559	4.31e-05	0.647	GGTCGGTTCC
GGTCGGTMYS	MEME-3	NZ_CP018074.1	6031727	6031736	+	12.4559	4.31e-05	0.647	GGTCGGTTCC
GGTCGGTMYS	MEME-3	NZ_CP018074.1	6112339	6112348	+	12.4559	4.31e-05	0.647	GGTCGGTTCC
GGTCGGTMYS	MEME-3	NZ_CP018074.1	6477027	6477036	-	12.4559	4.31e-05	0.647	GGTCGGTTCC
GGTCGGTMYS	MEME-3	NZ_CP018074.1	6751673	6751682	-	12.4559	4.31e-05	0.647	GGTCGGTTCC
GGTCGGTMYS	MEME-3	NZ_CP018074.1	7387624	7387633	+	12.4559	4.31e-05	0.647	GGTCGGTTCC
GGTCGGTMYS	MEME-3	NZ_CP018074.1	7830821	7830830	+	12.4559	4.31e-05	0.647	GGTCGGTTCC
GGTCGGTMYS	MEME-3	NZ_CP018074.1	7959056	7959065	-	12.4559	4.31e-05	0.647	GGTCGGTTCC
GGTCGGTMYS	MEME-3	NZ_CP018074.1	8173721	8173730	+	12.4559	4.31e-05	0.647	GGTCGGTTCC
AAACCGCSSBGSCGGT	MEME-1	NZ_CP018075.1	9676	9691	-	9.19048	4.33e-05	0.648	AGACCGCCCTCTTCGT
AAACCGCSSBGSCGGT	MEME-1	NZ_CP018074.1	695730	695745	+	9.19048	4.33e-05	0.648	GGACCGCCTCTACGGT
AAACCGCSSBGSCGGT	MEME-1	NZ_CP018074.1	1268014	1268029	-	9.19048	4.33e-05	0.648	AGACCGTCGTCCCGGA
AAACCGCSSBGSCGGT	MEME-1	NZ_CP018074.1	3474516	3474531	+	9.19048	4.33e-05	0.648	AGACGGTCCGGCTGGT
AAACCGCSSBGSCGGT	MEME-1	NZ_CP018074.1	4366149	4366164	+	9.19048	4.33e-05	0.648	AGACGGGCACGTCGGT
AAACCGCSSBGSCGGT	MEME-1	NZ_CP018074.1	8101385	8101400	+	9.19048	4.33e-05	0.648	GTACGGCCCGGGTGGT
AAACCGCSSBGSCGGT	MEME-1	NZ_CP018074.1	924782	924797	-	9.1746	4.35e-05	0.648	AGACGGCCGCGGCCGT
AAACCGCSSBGSCGGT	MEME-1	NZ_CP018074.1	4322836	4322851	-	9.1746	4.35e-05	0.648	AGACGGGTGGTGCGGT
AAACCGCSSBGSCGGT	MEME-1	NZ_CP018074.1	4807485	4807500	+	9.1746	4.35e-05	0.648	AGACCTTCGGCCCGGT
AAACCGCSSBGSCGGT	MEME-1	NZ_CP018074.1	5636052	5636067	-	9.1746	4.35e-05	0.648	AGACGGCCGCGGCCGT
AAACCGCSSBGSCGGT	MEME-1	NZ_CP018074.1	6427710	6427725	-	9.1746	4.35e-05	0.648	AGACCGACGCGTTCGT
AAACCGCSSBGSCGGT	MEME-1	NZ_CP018074.1	6767214	6767229	+	9.1746	4.35e-05	0.648	GAACCGTCCGGCCGGA
AAACCGCSSBGSCGGT	MEME-1	NZ_CP018074.1	8147272	8147287	+	9.1746	4.35e-05	0.648	GTACCGCGGCCCCCGT
AAACCGCSSBGSCGGT	MEME-1	NZ_CP018074.1	1170761	1170776	-	9.15873	4.37e-05	0.648	AGACCGCCACAGCCGT
AAACCGCSSBGSCGGT	MEME-1	NZ_CP018074.1	3163301	3163316	-	9.15873	4.37e-05	0.648	AGACCGGGCTCCTGGA
AAACCGCSSBGSCGGT	MEME-1	NZ_CP018074.1	3348040	3348055	-	9.15873	4.37e-05	0.648	GTACGGCGACGGCGGT
AAACCGCSSBGSCGGT	MEME-1	NZ_CP018074.1	7855371	7855386	+	9.15873	4.37e-05	0.648	AGACCGTCGGGCTCGT
AAACCGCSSBGSCGGT	MEME-1	NZ_CP018074.1	3860385	3860400	-	9.14286	4.39e-05	0.648	AGACCGACGCGATCGT
AAACCGCSSBGSCGGT	MEME-1	NZ_CP018074.1	3948562	3948577	+	9.14286	4.39e-05	0.648	GGACCGCCGGCGCGGT
AAACCGCSSBGSCGGT	MEME-1	NZ_CP018074.1	5919732	5919747	-	9.14286	4.39e-05	0.648	AGACCGAGAACATGGT
AAACCGCSSBGSCGGT	MEME-1	NZ_CP018074.1	7679396	7679411	-	9.14286	4.39e-05	0.648	GTACGGCGGCCGCGGT
GBCGGTWTGY	MEME-2	NZ_CP018074.1	158012	158021	-	12.2712	4.41e-05	1	CCCGGTATGT
GBCGGTWTGY	MEME-2	NZ_CP018074.1	3511713	3511722	-	12.2712	4.41e-05	1	GCCGGTATGA
GBCGGTWTGY	MEME-2	NZ_CP018074.1	3954462	3954471	+	12.2712	4.41e-05	1	GCCGGTATGA
GBCGGTWTGY	MEME-2	NZ_CP018074.1	4639761	4639770	-	12.2712	4.41e-05	1	CCCGGTATGT
GBCGGTWTGY	MEME-2	NZ_CP018074.1	4800493	4800502	-	12.2712	4.41e-05	1	CCCGGTATGT
GBCGGTWTGY	MEME-2	NZ_CP018074.1	5033993	5034002	+	12.2712	4.41e-05	1	GCCGGTATGA
GBCGGTWTGY	MEME-2	NZ_CP018074.1	5460933	5460942	-	12.2712	4.41e-05	1	GCCGGTATGA
GBCGGTWTGY	MEME-2	NZ_CP018074.1	5481387	5481396	+	12.2712	4.41e-05	1	CCCGGTATGT
GBCGGTWTGY	MEME-2	NZ_CP018074.1	5516931	5516940	+	12.2712	4.41e-05	1	CCCGGTATGT
GBCGGTWTGY	MEME-2	NZ_CP018074.1	5640564	5640573	-	12.2712	4.41e-05	1	CCCGGTATGT
GBCGGTWTGY	MEME-2	NZ_CP018074.1	5665755	5665764	+	12.2712	4.41e-05	1	CCCGGTATGT
GBCGGTWTGY	MEME-2	NZ_CP018074.1	5924505	5924514	+	12.2712	4.41e-05	1	GCCGGTATGA
GBCGGTWTGY	MEME-2	NZ_CP018074.1	6202636	6202645	+	12.2712	4.41e-05	1	GCCGGTATGA
GBCGGTWTGY	MEME-2	NZ_CP018074.1	6431598	6431607	-	12.2712	4.41e-05	1	CCCGGTATGT
GBCGGTWTGY	MEME-2	NZ_CP018074.1	7074748	7074757	-	12.2712	4.41e-05	1	CCCGGTATGT
GBCGGTWTGY	MEME-2	NZ_CP018074.1	7521710	7521719	+	12.2712	4.41e-05	1	GCCGGTATGA
AAACCGCSSBGSCGGT	MEME-1	NZ_CP018074.1	606029	606044	-	9.12698	4.41e-05	0.648	AGACCGACCGGGTCGT
AAACCGCSSBGSCGGT	MEME-1	NZ_CP018074.1	1164065	1164080	+	9.12698	4.41e-05	0.648	AGACGGGGAAGACGGT
AAACCGCSSBGSCGGT	MEME-1	NZ_CP018074.1	2538915	2538930	+	9.12698	4.41e-05	0.648	AGACGGTCTGCCCGGT
AAACCGCSSBGSCGGT	MEME-1	NZ_CP018074.1	4492481	4492496	-	9.12698	4.41e-05	0.648	GTACCGACATCTCGGT
AAACCGCSSBGSCGGT	MEME-1	NZ_CP018074.1	5108417	5108432	+	9.12698	4.41e-05	0.648	AAACCTCCGCCCCCGA
AAACCGCSSBGSCGGT	MEME-1	NZ_CP018074.1	5679329	5679344	-	9.12698	4.41e-05	0.648	GTACCGCCGGGGTGGA
AAACCGCSSBGSCGGT	MEME-1	NZ_CP018074.1	6099653	6099668	+	9.12698	4.41e-05	0.648	AGACGGGCCCTTCGGT
AAACCGCSSBGSCGGT	MEME-1	NZ_CP018074.1	4163076	4163091	+	9.11111	4.43e-05	0.648	GTACCGTCGAACTGGT
AAACCGCSSBGSCGGT	MEME-1	NZ_CP018074.1	4372188	4372203	+	9.11111	4.43e-05	0.648	AGACGGCGGAGGCGGA
AAACCGCSSBGSCGGT	MEME-1	NZ_CP018074.1	5108001	5108016	-	9.11111	4.43e-05	0.648	AGACGGCGGAGGCGGA
AAACCGCSSBGSCGGT	MEME-1	NZ_CP018074.1	7515264	7515279	+	9.11111	4.43e-05	0.648	AGACCGAGGAGATCGT
AAACCGCSSBGSCGGT	MEME-1	NZ_CP018074.1	8010892	8010907	-	9.11111	4.43e-05	0.648	AGACCGGGCCTGCGGA
AAACCGCSSBGSCGGT	MEME-1	NZ_CP018074.1	1432691	1432706	-	9.09524	4.45e-05	0.648	GAACCGCCGTGGCCGA
AAACCGCSSBGSCGGT	MEME-1	NZ_CP018074.1	2046206	2046221	+	9.09524	4.45e-05	0.648	GGACCGGCGCGCTGGT
AAACCGCSSBGSCGGT	MEME-1	NZ_CP018074.1	2878515	2878530	+	9.09524	4.45e-05	0.648	AGACCGATGGTCCCGT
AAACCGCSSBGSCGGT	MEME-1	NZ_CP018074.1	3096285	3096300	-	9.09524	4.45e-05	0.648	GTACCGTCGCCGCGGT
AAACCGCSSBGSCGGT	MEME-1	NZ_CP018074.1	3167551	3167566	-	9.09524	4.45e-05	0.648	AGACGGCGAGCACGGT
AAACCGCSSBGSCGGT	MEME-1	NZ_CP018074.1	3547347	3547362	+	9.09524	4.45e-05	0.648	AGACCTCGTCGACGGA
AAACCGCSSBGSCGGT	MEME-1	NZ_CP018074.1	4032464	4032479	+	9.09524	4.45e-05	0.648	AGACCCACTAGCCGGT
AAACCGCSSBGSCGGT	MEME-1	NZ_CP018074.1	4847818	4847833	-	9.09524	4.45e-05	0.648	GTACCGCGCCTCCGGA
AAACCGCSSBGSCGGT	MEME-1	NZ_CP018074.1	5766806	5766821	+	9.09524	4.45e-05	0.648	GAACAGGGGGGGTGGT
AAACCGCSSBGSCGGT	MEME-1	NZ_CP018074.1	7290419	7290434	+	9.09524	4.45e-05	0.648	GTACGGACCTGACGGT
AAACCGCSSBGSCGGT	MEME-1	NZ_CP018074.1	401445	401460	-	9.07937	4.48e-05	0.648	GTACGGGGGCACCGGT
AAACCGCSSBGSCGGT	MEME-1	NZ_CP018074.1	826085	826100	-	9.07937	4.48e-05	0.648	AGACCGAGGCCGCCGT
AAACCGCSSBGSCGGT	MEME-1	NZ_CP018074.1	1894410	1894425	-	9.07937	4.48e-05	0.648	GAACAGTGGTGACGGT
AAACCGCSSBGSCGGT	MEME-1	NZ_CP018074.1	3566256	3566271	-	9.07937	4.48e-05	0.648	GTACGGGCTGGACGGT
AAACCGCSSBGSCGGT	MEME-1	NZ_CP018074.1	4111271	4111286	+	9.07937	4.48e-05	0.648	GAACCGGTCTACCCGT
AAACCGCSSBGSCGGT	MEME-1	NZ_CP018074.1	4118199	4118214	+	9.07937	4.48e-05	0.648	GTACGGGCGAGGCGGT
AAACCGCSSBGSCGGT	MEME-1	NZ_CP018074.1	7981427	7981442	+	9.07937	4.48e-05	0.648	AGACGGTCCGGTCGGT
AAACCGCSSBGSCGGT	MEME-1	NZ_CP018074.1	106943	106958	-	9.06349	4.5e-05	0.648	GGACCGACGAGGCGGT
AAACCGCSSBGSCGGT	MEME-1	NZ_CP018074.1	381476	381491	-	9.06349	4.5e-05	0.648	AAACGGTTTTCGCCGT
AAACCGCSSBGSCGGT	MEME-1	NZ_CP018074.1	471130	471145	-	9.06349	4.5e-05	0.648	AGACGGCGGCGCTCGT
AAACCGCSSBGSCGGT	MEME-1	NZ_CP018074.1	728297	728312	+	9.06349	4.5e-05	0.648	GAACGGGCGGCCTGGT
AAACCGCSSBGSCGGT	MEME-1	NZ_CP018074.1	971478	971493	-	9.06349	4.5e-05	0.648	AAACCGGCCGCCTCGA
AAACCGCSSBGSCGGT	MEME-1	NZ_CP018074.1	1486336	1486351	+	9.06349	4.5e-05	0.648	GAACGGGTGTCGCGGT
AAACCGCSSBGSCGGT	MEME-1	NZ_CP018074.1	1677341	1677356	+	9.06349	4.5e-05	0.648	GGACCGGCTCGTCGGT
AAACCGCSSBGSCGGT	MEME-1	NZ_CP018074.1	4759925	4759940	-	9.06349	4.5e-05	0.648	GTACCGGCTCCATGGT
AAACCGCSSBGSCGGT	MEME-1	NZ_CP018074.1	5665373	5665388	+	9.06349	4.5e-05	0.648	GAACGGAGAGGACGGT
AAACCGCSSBGSCGGT	MEME-1	NZ_CP018074.1	6130289	6130304	-	9.06349	4.5e-05	0.648	AGACGGTCAGGCCGGT
AAACCGCSSBGSCGGT	MEME-1	NZ_CP018074.1	6754047	6754062	-	9.06349	4.5e-05	0.648	AGACGGACGCCTCGGT
AAACCGCSSBGSCGGT	MEME-1	NZ_CP018074.1	7613546	7613561	+	9.06349	4.5e-05	0.648	GTACGGGCTGACCGGT
AAACCGCSSBGSCGGT	MEME-1	NZ_CP018074.1	2358647	2358662	+	9.04762	4.52e-05	0.648	AGACCGAGCTCCTGGA
AAACCGCSSBGSCGGT	MEME-1	NZ_CP018074.1	2875243	2875258	-	9.04762	4.52e-05	0.648	GTACGGCCCCGGTGGT
AAACCGCSSBGSCGGT	MEME-1	NZ_CP018074.1	4249237	4249252	+	9.04762	4.52e-05	0.648	AGACCTCGGCGTCGGA
AAACCGCSSBGSCGGT	MEME-1	NZ_CP018074.1	4470280	4470295	+	9.04762	4.52e-05	0.648	GAACAGCGACTCCGGT
AAACCGCSSBGSCGGT	MEME-1	NZ_CP018074.1	6607962	6607977	-	9.04762	4.52e-05	0.648	ATACCGTCCACTCGGA
AAACCGCSSBGSCGGT	MEME-1	NZ_CP018074.1	6848549	6848564	+	9.04762	4.52e-05	0.648	AGACAGGGGAGGTGGT
GGTCGGTMYS	MEME-3	NZ_CP018074.1	53372	53381	+	12.4265	4.53e-05	0.647	GGTCCGTCTG
GGTCGGTMYS	MEME-3	NZ_CP018074.1	175926	175935	+	12.4265	4.53e-05	0.647	GGTCCGTCTG
GGTCGGTMYS	MEME-3	NZ_CP018074.1	606253	606262	-	12.4265	4.53e-05	0.647	GGTCCGTCTG
GGTCGGTMYS	MEME-3	NZ_CP018074.1	691698	691707	+	12.4265	4.53e-05	0.647	GGTCCGTCTG
GGTCGGTMYS	MEME-3	NZ_CP018074.1	1254498	1254507	-	12.4265	4.53e-05	0.647	GGTCCGTCTG
GGTCGGTMYS	MEME-3	NZ_CP018074.1	1354082	1354091	-	12.4265	4.53e-05	0.647	GGTCCGTCTG
GGTCGGTMYS	MEME-3	NZ_CP018074.1	2023483	2023492	+	12.4265	4.53e-05	0.647	GGTCCGTCTG
GGTCGGTMYS	MEME-3	NZ_CP018074.1	2283043	2283052	-	12.4265	4.53e-05	0.647	GGTCCGTCTG
GGTCGGTMYS	MEME-3	NZ_CP018074.1	2404904	2404913	+	12.4265	4.53e-05	0.647	GGTCCGTCTG
GGTCGGTMYS	MEME-3	NZ_CP018074.1	3153133	3153142	+	12.4265	4.53e-05	0.647	GGTCCGTCTG
GGTCGGTMYS	MEME-3	NZ_CP018074.1	3421278	3421287	+	12.4265	4.53e-05	0.647	GGTCCGTCTG
GGTCGGTMYS	MEME-3	NZ_CP018074.1	4175185	4175194	+	12.4265	4.53e-05	0.647	GGTCCGTCTG
GGTCGGTMYS	MEME-3	NZ_CP018074.1	4423264	4423273	-	12.4265	4.53e-05	0.647	GGTCCGTCTG
GGTCGGTMYS	MEME-3	NZ_CP018074.1	4469607	4469616	+	12.4265	4.53e-05	0.647	GGTCCGTCTG
GGTCGGTMYS	MEME-3	NZ_CP018074.1	4570401	4570410	+	12.4265	4.53e-05	0.647	GGTCCGTCTG
GGTCGGTMYS	MEME-3	NZ_CP018074.1	4825567	4825576	+	12.4265	4.53e-05	0.647	GGTCCGTCTG
GGTCGGTMYS	MEME-3	NZ_CP018074.1	4875873	4875882	+	12.4265	4.53e-05	0.647	GGTCCGTCTG
GGTCGGTMYS	MEME-3	NZ_CP018074.1	5169252	5169261	+	12.4265	4.53e-05	0.647	GGTCCGTCTG
GGTCGGTMYS	MEME-3	NZ_CP018074.1	5235655	5235664	-	12.4265	4.53e-05	0.647	GGTCCGTCTG
GGTCGGTMYS	MEME-3	NZ_CP018074.1	5538278	5538287	-	12.4265	4.53e-05	0.647	GGTCCGTCTG
GGTCGGTMYS	MEME-3	NZ_CP018074.1	5865466	5865475	-	12.4265	4.53e-05	0.647	GGTCCGTCTG
GGTCGGTMYS	MEME-3	NZ_CP018074.1	5988981	5988990	+	12.4265	4.53e-05	0.647	GGTCCGTCTG
GGTCGGTMYS	MEME-3	NZ_CP018074.1	6124428	6124437	-	12.4265	4.53e-05	0.647	GGTCCGTCTG
GGTCGGTMYS	MEME-3	NZ_CP018074.1	6657393	6657402	-	12.4265	4.53e-05	0.647	GGTCCGTCTG
GGTCGGTMYS	MEME-3	NZ_CP018074.1	7425447	7425456	+	12.4265	4.53e-05	0.647	GGTCCGTCTG
GGTCGGTMYS	MEME-3	NZ_CP018074.1	7852181	7852190	-	12.4265	4.53e-05	0.647	GGTCCGTCTG
GGTCGGTMYS	MEME-3	NZ_CP018074.1	8057716	8057725	+	12.4265	4.53e-05	0.647	GGTCCGTCTG
GGTCGGTMYS	MEME-3	NZ_CP018074.1	8057731	8057740	+	12.4265	4.53e-05	0.647	GGTCCGTCTG
GGTCGGTMYS	MEME-3	NZ_CP018074.1	8057761	8057770	+	12.4265	4.53e-05	0.647	GGTCCGTCTG
GGTCGGTMYS	MEME-3	NZ_CP018074.1	8111467	8111476	-	12.4265	4.53e-05	0.647	GGTCCGTCTG
AAACCGCSSBGSCGGT	MEME-1	NZ_CP018075.1	138160	138175	-	9.03175	4.54e-05	0.648	GGACCTCGGGGCCGGT
AAACCGCSSBGSCGGT	MEME-1	NZ_CP018074.1	2044151	2044166	+	9.03175	4.54e-05	0.648	AAACGGGCCGCGTGGA
AAACCGCSSBGSCGGT	MEME-1	NZ_CP018074.1	3383997	3384012	+	9.03175	4.54e-05	0.648	GTACGGGGGTGATGGT
AAACCGCSSBGSCGGT	MEME-1	NZ_CP018074.1	3617468	3617483	-	9.03175	4.54e-05	0.648	GGACCTCGGGGCCGGT
AAACCGCSSBGSCGGT	MEME-1	NZ_CP018074.1	4039251	4039266	-	9.03175	4.54e-05	0.648	GGACCGAGGCTCCGGT
AAACCGCSSBGSCGGT	MEME-1	NZ_CP018074.1	4594252	4594267	+	9.03175	4.54e-05	0.648	GTACCTCTCCGGCGGT
AAACCGCSSBGSCGGT	MEME-1	NZ_CP018074.1	5672309	5672324	-	9.03175	4.54e-05	0.648	AGACCCCCGCGGTGGT
AAACCGCSSBGSCGGT	MEME-1	NZ_CP018074.1	7388526	7388541	-	9.03175	4.54e-05	0.648	GAACGGGCTGCTCGGT
AAACCGCSSBGSCGGT	MEME-1	NZ_CP018074.1	7895484	7895499	-	9.03175	4.54e-05	0.648	AGACCGGCTCCGCCGT
AAACCGCSSBGSCGGT	MEME-1	NZ_CP018074.1	8114209	8114224	-	9.03175	4.54e-05	0.648	GGACCTCGGGGCCGGT
AAACCGCSSBGSCGGT	MEME-1	NZ_CP018075.1	82273	82288	-	9.01587	4.56e-05	0.648	GGACCGCCACGGCGGT
AAACCGCSSBGSCGGT	MEME-1	NZ_CP018074.1	2060255	2060270	-	9.01587	4.56e-05	0.648	AGACCTCCAGCTCGGT
AAACCGCSSBGSCGGT	MEME-1	NZ_CP018074.1	4176458	4176473	-	9.01587	4.56e-05	0.648	AGACCTCGGCGACGGA
AAACCGCSSBGSCGGT	MEME-1	NZ_CP018074.1	4990382	4990397	-	9.01587	4.56e-05	0.648	GAACGGCGGCGGCGGA
AAACCGCSSBGSCGGT	MEME-1	NZ_CP018074.1	6307346	6307361	-	9.01587	4.56e-05	0.648	AGACCTCCAGCTCGGT
AAACCGCSSBGSCGGT	MEME-1	NZ_CP018074.1	8185040	8185055	-	9.01587	4.56e-05	0.648	AGACCCAGCGGCCGGT
GBCGGTWTGY	MEME-2	NZ_CP018075.1	102340	102349	+	12.2203	4.58e-05	1	GACGGTATGG
GBCGGTWTGY	MEME-2	NZ_CP018074.1	1321148	1321157	-	12.2203	4.58e-05	1	GACGGTATCC
GBCGGTWTGY	MEME-2	NZ_CP018074.1	3081684	3081693	-	12.2203	4.58e-05	1	GACGGTATGG
GBCGGTWTGY	MEME-2	NZ_CP018074.1	3582462	3582471	+	12.2203	4.58e-05	1	GACGGTATCC
GBCGGTWTGY	MEME-2	NZ_CP018074.1	3621421	3621430	+	12.2203	4.58e-05	1	GACGGTATGG
GBCGGTWTGY	MEME-2	NZ_CP018074.1	5467260	5467269	-	12.2203	4.58e-05	1	GACGGTATCC
GBCGGTWTGY	MEME-2	NZ_CP018074.1	5878415	5878424	+	12.2203	4.58e-05	1	GACGGTATCC
GBCGGTWTGY	MEME-2	NZ_CP018074.1	6607970	6607979	+	12.2203	4.58e-05	1	GACGGTATGG
GBCGGTWTGY	MEME-2	NZ_CP018074.1	6932248	6932257	+	12.2203	4.58e-05	1	GACGGTATCC
GBCGGTWTGY	MEME-2	NZ_CP018074.1	7601056	7601065	-	12.2203	4.58e-05	1	GACGGTATGG
GBCGGTWTGY	MEME-2	NZ_CP018074.1	7659569	7659578	-	12.2203	4.58e-05	1	GACGGTATCC
AAACCGCSSBGSCGGT	MEME-1	NZ_CP018074.1	1021532	1021547	-	9	4.59e-05	0.648	GTACCGCGGTCTCCGT
AAACCGCSSBGSCGGT	MEME-1	NZ_CP018074.1	1277030	1277045	+	9	4.59e-05	0.648	GTACCGCCGGAGCCGT
AAACCGCSSBGSCGGT	MEME-1	NZ_CP018074.1	1744880	1744895	-	9	4.59e-05	0.648	GAACCGGTCAGCCGGA
AAACCGCSSBGSCGGT	MEME-1	NZ_CP018074.1	1749247	1749262	+	9	4.59e-05	0.648	AGACCGCCGTGTCCGA
AAACCGCSSBGSCGGT	MEME-1	NZ_CP018074.1	1999419	1999434	-	9	4.59e-05	0.648	AGACGTCCAGGCCGGT
AAACCGCSSBGSCGGT	MEME-1	NZ_CP018074.1	3209246	3209261	-	9	4.59e-05	0.648	GTACCGCCGGAGCCGT
AAACCGCSSBGSCGGT	MEME-1	NZ_CP018074.1	4742330	4742345	-	9	4.59e-05	0.648	AGACGGCGTCGACCGT
AAACCGCSSBGSCGGT	MEME-1	NZ_CP018074.1	7823491	7823506	-	9	4.59e-05	0.648	AGACGGCGTCGACCGT
AAACCGCSSBGSCGGT	MEME-1	NZ_CP018074.1	1066674	1066689	-	8.98413	4.61e-05	0.648	AAACGTCGAGACCGGA
AAACCGCSSBGSCGGT	MEME-1	NZ_CP018074.1	1583978	1583993	-	8.98413	4.61e-05	0.648	AGACCCGGCCGCCGGT
AAACCGCSSBGSCGGT	MEME-1	NZ_CP018074.1	3882555	3882570	-	8.98413	4.61e-05	0.648	GGACGGCGTGGCCGGT
AAACCGCSSBGSCGGT	MEME-1	NZ_CP018074.1	5361405	5361420	+	8.98413	4.61e-05	0.648	AGACCCCCGGTGCGGT
AAACCGCSSBGSCGGT	MEME-1	NZ_CP018074.1	5513488	5513503	-	8.98413	4.61e-05	0.648	AGACGGTCGCGGTGGT
GBCGGTWTGY	MEME-2	NZ_CP018074.1	4400388	4400397	-	12.2034	4.61e-05	1	CTCGGTTTGA
GBCGGTWTGY	MEME-2	NZ_CP018074.1	4487417	4487426	-	12.2034	4.61e-05	1	CTCGGTTTGA
GGTCGGTMYS	MEME-3	NZ_CP018074.1	1168026	1168035	-	12.3824	4.61e-05	0.647	GGTTGGTACC
GGTCGGTMYS	MEME-3	NZ_CP018074.1	3975621	3975630	-	12.3824	4.61e-05	0.647	GGTTGGTACC
GGTCGGTMYS	MEME-3	NZ_CP018074.1	4400296	4400305	+	12.3824	4.61e-05	0.647	GGTTGGTACC
GGTCGGTMYS	MEME-3	NZ_CP018074.1	4842951	4842960	-	12.3824	4.61e-05	0.647	GGTTGGTACC
AAACCGCSSBGSCGGT	MEME-1	NZ_CP018074.1	391621	391636	-	8.96825	4.63e-05	0.648	AGACCGCCCGATTCGT
AAACCGCSSBGSCGGT	MEME-1	NZ_CP018074.1	443195	443210	-	8.96825	4.63e-05	0.648	GTACCGGGCCGCCCGT
AAACCGCSSBGSCGGT	MEME-1	NZ_CP018074.1	1755553	1755568	-	8.96825	4.63e-05	0.648	GTACCGCGGTCTCGGA
AAACCGCSSBGSCGGT	MEME-1	NZ_CP018074.1	6098983	6098998	-	8.96825	4.63e-05	0.648	GTACGGAGGCACCGGT
AAACCGCSSBGSCGGT	MEME-1	NZ_CP018074.1	6125919	6125934	+	8.96825	4.63e-05	0.648	AGACGGCCGGGCTCGT
AAACCGCSSBGSCGGT	MEME-1	NZ_CP018074.1	7915647	7915662	-	8.96825	4.63e-05	0.648	ATACGGACTCTTCCGT
AAACCGCSSBGSCGGT	MEME-1	NZ_CP018074.1	8056498	8056513	-	8.96825	4.63e-05	0.648	GGACCGCGTCCCTGGT
AAACCGCSSBGSCGGT	MEME-1	NZ_CP018074.1	8115905	8115920	+	8.96825	4.63e-05	0.648	GTACCGCCGGAGCGGA
AAACCGCSSBGSCGGT	MEME-1	NZ_CP018074.1	150764	150779	-	8.95238	4.65e-05	0.648	AGACCGGCGCCGCCGT
AAACCGCSSBGSCGGT	MEME-1	NZ_CP018074.1	267229	267244	-	8.95238	4.65e-05	0.648	AGACCGTGCCGGCCGT
AAACCGCSSBGSCGGT	MEME-1	NZ_CP018074.1	1851059	1851074	-	8.95238	4.65e-05	0.648	AGACCGGCGCCGCCGT
AAACCGCSSBGSCGGT	MEME-1	NZ_CP018074.1	2143470	2143485	-	8.95238	4.65e-05	0.648	GAACGGTCGAGTCGGT
AAACCGCSSBGSCGGT	MEME-1	NZ_CP018074.1	4068007	4068022	-	8.95238	4.65e-05	0.648	GTACCGGGTCGGCGGA
AAACCGCSSBGSCGGT	MEME-1	NZ_CP018074.1	7290856	7290871	-	8.95238	4.65e-05	0.648	AGACGGTGGAGGTGGT
AAACCGCSSBGSCGGT	MEME-1	NZ_CP018075.1	59152	59167	+	8.93651	4.68e-05	0.648	GGACCGCGAGGTCGGT
AAACCGCSSBGSCGGT	MEME-1	NZ_CP018074.1	839249	839264	+	8.93651	4.68e-05	0.648	AGACCGGCGATCTCGT
AAACCGCSSBGSCGGT	MEME-1	NZ_CP018074.1	3800704	3800719	+	8.93651	4.68e-05	0.648	GGACCGGCCGGGCGGT
AAACCGCSSBGSCGGT	MEME-1	NZ_CP018074.1	4057424	4057439	+	8.93651	4.68e-05	0.648	AGACCGCTCGACTCGT
AAACCGCSSBGSCGGT	MEME-1	NZ_CP018074.1	6592392	6592407	+	8.93651	4.68e-05	0.648	GGACCGACGGTCCGGT
AAACCGCSSBGSCGGT	MEME-1	NZ_CP018074.1	7985091	7985106	+	8.93651	4.68e-05	0.648	AGACCGGCTTCGTGGA
AAACCGCSSBGSCGGT	MEME-1	NZ_CP018074.1	847393	847408	+	8.92063	4.7e-05	0.648	GAACCGGCGAAGCGGA
AAACCGCSSBGSCGGT	MEME-1	NZ_CP018074.1	2248459	2248474	-	8.92063	4.7e-05	0.648	AGACGTGCCTGGCGGT
AAACCGCSSBGSCGGT	MEME-1	NZ_CP018074.1	3062487	3062502	-	8.92063	4.7e-05	0.648	GAACCGTGAGCACGGT
AAACCGCSSBGSCGGT	MEME-1	NZ_CP018074.1	3197643	3197658	-	8.92063	4.7e-05	0.648	AGACGGAGATCGCGGT
AAACCGCSSBGSCGGT	MEME-1	NZ_CP018074.1	8008761	8008776	+	8.92063	4.7e-05	0.648	AGACCGGCGCCGCGGA
AAACCGCSSBGSCGGT	MEME-1	NZ_CP018074.1	82404	82419	+	8.90476	4.72e-05	0.648	GAACAGGGGGTGCGGT
AAACCGCSSBGSCGGT	MEME-1	NZ_CP018074.1	108515	108530	-	8.90476	4.72e-05	0.648	GGACCGGCGCTCCGGT
AAACCGCSSBGSCGGT	MEME-1	NZ_CP018074.1	1277032	1277047	-	8.90476	4.72e-05	0.648	GTACGGCTCCGGCGGT
AAACCGCSSBGSCGGT	MEME-1	NZ_CP018074.1	2042470	2042485	+	8.90476	4.72e-05	0.648	GTACGGTCGTGGCGGT
AAACCGCSSBGSCGGT	MEME-1	NZ_CP018074.1	2062732	2062747	+	8.90476	4.72e-05	0.648	AGACGTACGAGCCGGT
AAACCGCSSBGSCGGT	MEME-1	NZ_CP018074.1	2596268	2596283	+	8.90476	4.72e-05	0.648	GGACCGCGAGGACGGT
AAACCGCSSBGSCGGT	MEME-1	NZ_CP018074.1	3490377	3490392	-	8.90476	4.72e-05	0.648	AGACGGGGTGGCCGGA
AAACCGCSSBGSCGGT	MEME-1	NZ_CP018074.1	3905148	3905163	+	8.90476	4.72e-05	0.648	AGACCGGCATGGTCGT
AAACCGCSSBGSCGGT	MEME-1	NZ_CP018074.1	4930104	4930119	+	8.90476	4.72e-05	0.648	GAACGGATCTTGCGGT
AAACCGCSSBGSCGGT	MEME-1	NZ_CP018074.1	200791	200806	-	8.88889	4.74e-05	0.648	AGACCGGGGACGCGGA
AAACCGCSSBGSCGGT	MEME-1	NZ_CP018074.1	337611	337626	+	8.88889	4.74e-05	0.648	AGACCCAGTCGGCGGT
AAACCGCSSBGSCGGT	MEME-1	NZ_CP018074.1	3011161	3011176	-	8.88889	4.74e-05	0.648	AGACCGAGGTGCCCGA
AAACCGCSSBGSCGGT	MEME-1	NZ_CP018074.1	4599755	4599770	-	8.88889	4.74e-05	0.648	GGACCGGGCTCCCGGT
AAACCGCSSBGSCGGT	MEME-1	NZ_CP018074.1	6164863	6164878	-	8.88889	4.74e-05	0.648	AGACCCGCCGGCCGGT
AAACCGCSSBGSCGGT	MEME-1	NZ_CP018074.1	7760306	7760321	+	8.88889	4.74e-05	0.648	AAACCGATCGGGTCGA
AAACCGCSSBGSCGGT	MEME-1	NZ_CP018074.1	571631	571646	+	8.87302	4.77e-05	0.648	AGACGGCCTGGACGGA
AAACCGCSSBGSCGGT	MEME-1	NZ_CP018074.1	3308155	3308170	-	8.87302	4.77e-05	0.648	ATACCGACCGACCCGA
AAACCGCSSBGSCGGT	MEME-1	NZ_CP018074.1	3425671	3425686	+	8.87302	4.77e-05	0.648	AGACGGCGCGGGCGGA
AAACCGCSSBGSCGGT	MEME-1	NZ_CP018074.1	4489364	4489379	-	8.87302	4.77e-05	0.648	AAACCCGGCGACCGGA
AAACCGCSSBGSCGGT	MEME-1	NZ_CP018074.1	4729355	4729370	+	8.87302	4.77e-05	0.648	AGACCGAGCACCCCGT
AAACCGCSSBGSCGGT	MEME-1	NZ_CP018074.1	5253209	5253224	+	8.87302	4.77e-05	0.648	GTACCGCCCTGATCGT
AAACCGCSSBGSCGGT	MEME-1	NZ_CP018074.1	6409143	6409158	-	8.87302	4.77e-05	0.648	AGACGGGTCAGACGGT
AAACCGCSSBGSCGGT	MEME-1	NZ_CP018074.1	1447452	1447467	+	8.85714	4.79e-05	0.648	AAACCGGCGCCGTCGA
AAACCGCSSBGSCGGT	MEME-1	NZ_CP018074.1	2029270	2029285	-	8.85714	4.79e-05	0.648	GAACAGCCACGACGGT
AAACCGCSSBGSCGGT	MEME-1	NZ_CP018074.1	3008097	3008112	+	8.85714	4.79e-05	0.648	AGACCGTCCGGGCCGT
AAACCGCSSBGSCGGT	MEME-1	NZ_CP018074.1	6557990	6558005	+	8.85714	4.79e-05	0.648	GAACGGGTGCGGTGGT
AAACCGCSSBGSCGGT	MEME-1	NZ_CP018074.1	245184	245199	-	8.84127	4.81e-05	0.648	GTACGGACGGTCCGGT
AAACCGCSSBGSCGGT	MEME-1	NZ_CP018074.1	1043554	1043569	-	8.84127	4.81e-05	0.648	AGACCGCCGCCTTCGT
AAACCGCSSBGSCGGT	MEME-1	NZ_CP018074.1	1530134	1530149	+	8.84127	4.81e-05	0.648	GGACGGCGTCGCCGGT
AAACCGCSSBGSCGGT	MEME-1	NZ_CP018074.1	4181952	4181967	-	8.84127	4.81e-05	0.648	GAACGGCCACCGCGGT
AAACCGCSSBGSCGGT	MEME-1	NZ_CP018074.1	4514792	4514807	-	8.84127	4.81e-05	0.648	GTACGGCCGTCGTGGT
AAACCGCSSBGSCGGT	MEME-1	NZ_CP018074.1	4707004	4707019	+	8.84127	4.81e-05	0.648	GGACGGCGTCGCCGGT
AAACCGCSSBGSCGGT	MEME-1	NZ_CP018074.1	5449695	5449710	-	8.84127	4.81e-05	0.648	AGACCGATCCGGCCGT
GGTCGGTMYS	MEME-3	NZ_CP018075.1	92493	92502	+	12.3382	4.83e-05	0.647	GGTCGGTTCG
GGTCGGTMYS	MEME-3	NZ_CP018074.1	96364	96373	+	12.3382	4.83e-05	0.647	GGTCGGTTCG
GGTCGGTMYS	MEME-3	NZ_CP018074.1	127643	127652	+	12.3382	4.83e-05	0.647	GGTCGGTTCG
GGTCGGTMYS	MEME-3	NZ_CP018074.1	334623	334632	+	12.3382	4.83e-05	0.647	GGTCGGTTCG
GGTCGGTMYS	MEME-3	NZ_CP018074.1	346089	346098	+	12.3382	4.83e-05	0.647	GGTCGGTTCG
GGTCGGTMYS	MEME-3	NZ_CP018074.1	685879	685888	+	12.3382	4.83e-05	0.647	GGTCGGTTCG
GGTCGGTMYS	MEME-3	NZ_CP018074.1	897292	897301	+	12.3382	4.83e-05	0.647	GGTCGGTTCG
GGTCGGTMYS	MEME-3	NZ_CP018074.1	908771	908780	-	12.3382	4.83e-05	0.647	GGTCGGTTCG
GGTCGGTMYS	MEME-3	NZ_CP018074.1	1094049	1094058	-	12.3382	4.83e-05	0.647	GGTCGGTTCG
GGTCGGTMYS	MEME-3	NZ_CP018074.1	1144866	1144875	+	12.3382	4.83e-05	0.647	GGTCGGTTCG
GGTCGGTMYS	MEME-3	NZ_CP018074.1	1182374	1182383	+	12.3382	4.83e-05	0.647	GGTCGGTTCG
GGTCGGTMYS	MEME-3	NZ_CP018074.1	1374054	1374063	+	12.3382	4.83e-05	0.647	GGTCGGTTCG
GGTCGGTMYS	MEME-3	NZ_CP018074.1	1401050	1401059	+	12.3382	4.83e-05	0.647	GGTCGGTTCG
GGTCGGTMYS	MEME-3	NZ_CP018074.1	1467457	1467466	+	12.3382	4.83e-05	0.647	GGTCGGTTCG
GGTCGGTMYS	MEME-3	NZ_CP018074.1	1515038	1515047	+	12.3382	4.83e-05	0.647	GGTCGGTTCG
GGTCGGTMYS	MEME-3	NZ_CP018074.1	1541858	1541867	+	12.3382	4.83e-05	0.647	GGTCGGTTCG
GGTCGGTMYS	MEME-3	NZ_CP018074.1	1808202	1808211	-	12.3382	4.83e-05	0.647	GGTCGGTTCG
GGTCGGTMYS	MEME-3	NZ_CP018074.1	2017038	2017047	-	12.3382	4.83e-05	0.647	GGTCGGTTCG
GGTCGGTMYS	MEME-3	NZ_CP018074.1	2137273	2137282	+	12.3382	4.83e-05	0.647	GGTCGGTTCG
GGTCGGTMYS	MEME-3	NZ_CP018074.1	2312313	2312322	+	12.3382	4.83e-05	0.647	GGTCGGTTCG
GGTCGGTMYS	MEME-3	NZ_CP018074.1	2780157	2780166	+	12.3382	4.83e-05	0.647	GGTCGGTTCG
GGTCGGTMYS	MEME-3	NZ_CP018074.1	2911342	2911351	-	12.3382	4.83e-05	0.647	GGTCGGTTCG
GGTCGGTMYS	MEME-3	NZ_CP018074.1	2937327	2937336	-	12.3382	4.83e-05	0.647	GGTCGGTTCG
GGTCGGTMYS	MEME-3	NZ_CP018074.1	2972319	2972328	-	12.3382	4.83e-05	0.647	GGTCGGTTCG
GGTCGGTMYS	MEME-3	NZ_CP018074.1	3216496	3216505	-	12.3382	4.83e-05	0.647	GGTCGGTTCG
GGTCGGTMYS	MEME-3	NZ_CP018074.1	3314484	3314493	-	12.3382	4.83e-05	0.647	GGTCGGTTCG
GGTCGGTMYS	MEME-3	NZ_CP018074.1	3467776	3467785	-	12.3382	4.83e-05	0.647	GGTCGGTTCG
GGTCGGTMYS	MEME-3	NZ_CP018074.1	3795370	3795379	-	12.3382	4.83e-05	0.647	GGTCGGTTCG
GGTCGGTMYS	MEME-3	NZ_CP018074.1	3896941	3896950	-	12.3382	4.83e-05	0.647	GGTCGGTTCG
GGTCGGTMYS	MEME-3	NZ_CP018074.1	3923188	3923197	-	12.3382	4.83e-05	0.647	GGTCGGTTCG
GGTCGGTMYS	MEME-3	NZ_CP018074.1	4070050	4070059	-	12.3382	4.83e-05	0.647	GGTCGGTTCG
GGTCGGTMYS	MEME-3	NZ_CP018074.1	4102534	4102543	-	12.3382	4.83e-05	0.647	GGTCGGTTCG
GGTCGGTMYS	MEME-3	NZ_CP018074.1	4152271	4152280	+	12.3382	4.83e-05	0.647	GGTCGGTTCG
GGTCGGTMYS	MEME-3	NZ_CP018074.1	4154829	4154838	+	12.3382	4.83e-05	0.647	GGTCGGTTCG
GGTCGGTMYS	MEME-3	NZ_CP018074.1	4530838	4530847	-	12.3382	4.83e-05	0.647	GGTCGGTTCG
GGTCGGTMYS	MEME-3	NZ_CP018074.1	4747333	4747342	+	12.3382	4.83e-05	0.647	GGTCGGTTCG
GGTCGGTMYS	MEME-3	NZ_CP018074.1	4845825	4845834	+	12.3382	4.83e-05	0.647	GGTCGGTTCG
GGTCGGTMYS	MEME-3	NZ_CP018074.1	4963282	4963291	+	12.3382	4.83e-05	0.647	GGTCGGTTCG
GGTCGGTMYS	MEME-3	NZ_CP018074.1	5158126	5158135	+	12.3382	4.83e-05	0.647	GGTCGGTTCG
GGTCGGTMYS	MEME-3	NZ_CP018074.1	5186535	5186544	-	12.3382	4.83e-05	0.647	GGTCGGTTCG
GGTCGGTMYS	MEME-3	NZ_CP018074.1	5203419	5203428	-	12.3382	4.83e-05	0.647	GGTCGGTTCG
GGTCGGTMYS	MEME-3	NZ_CP018074.1	5256725	5256734	-	12.3382	4.83e-05	0.647	GGTCGGTTCG
GGTCGGTMYS	MEME-3	NZ_CP018074.1	5329781	5329790	+	12.3382	4.83e-05	0.647	GGTCGGTTCG
GGTCGGTMYS	MEME-3	NZ_CP018074.1	5378273	5378282	-	12.3382	4.83e-05	0.647	GGTCGGTTCG
GGTCGGTMYS	MEME-3	NZ_CP018074.1	5565774	5565783	-	12.3382	4.83e-05	0.647	GGTCGGTTCG
GGTCGGTMYS	MEME-3	NZ_CP018074.1	5809347	5809356	+	12.3382	4.83e-05	0.647	GGTCGGTTCG
GGTCGGTMYS	MEME-3	NZ_CP018074.1	5809377	5809386	+	12.3382	4.83e-05	0.647	GGTCGGTTCG
GGTCGGTMYS	MEME-3	NZ_CP018074.1	5871530	5871539	-	12.3382	4.83e-05	0.647	GGTCGGTTCG
GGTCGGTMYS	MEME-3	NZ_CP018074.1	5875852	5875861	+	12.3382	4.83e-05	0.647	GGTCGGTTCG
GGTCGGTMYS	MEME-3	NZ_CP018074.1	6087659	6087668	+	12.3382	4.83e-05	0.647	GGTCGGTTCG
GGTCGGTMYS	MEME-3	NZ_CP018074.1	6244384	6244393	-	12.3382	4.83e-05	0.647	GGTCGGTTCG
GGTCGGTMYS	MEME-3	NZ_CP018074.1	6261830	6261839	+	12.3382	4.83e-05	0.647	GGTCGGTTCG
GGTCGGTMYS	MEME-3	NZ_CP018074.1	6262525	6262534	+	12.3382	4.83e-05	0.647	GGTCGGTTCG
GGTCGGTMYS	MEME-3	NZ_CP018074.1	6604178	6604187	-	12.3382	4.83e-05	0.647	GGTCGGTTCG
GGTCGGTMYS	MEME-3	NZ_CP018074.1	6610990	6610999	-	12.3382	4.83e-05	0.647	GGTCGGTTCG
GGTCGGTMYS	MEME-3	NZ_CP018074.1	6884746	6884755	-	12.3382	4.83e-05	0.647	GGTCGGTTCG
GGTCGGTMYS	MEME-3	NZ_CP018074.1	7044070	7044079	-	12.3382	4.83e-05	0.647	GGTCGGTTCG
GGTCGGTMYS	MEME-3	NZ_CP018074.1	7326787	7326796	+	12.3382	4.83e-05	0.647	GGTCGGTTCG
GGTCGGTMYS	MEME-3	NZ_CP018074.1	7348924	7348933	-	12.3382	4.83e-05	0.647	GGTCGGTTCG
GGTCGGTMYS	MEME-3	NZ_CP018074.1	7730742	7730751	-	12.3382	4.83e-05	0.647	GGTCGGTTCG
GGTCGGTMYS	MEME-3	NZ_CP018074.1	7744766	7744775	-	12.3382	4.83e-05	0.647	GGTCGGTTCG
GGTCGGTMYS	MEME-3	NZ_CP018074.1	7855798	7855807	-	12.3382	4.83e-05	0.647	GGTCGGTTCG
GGTCGGTMYS	MEME-3	NZ_CP018074.1	7927119	7927128	-	12.3382	4.83e-05	0.647	GGTCGGTTCG
GGTCGGTMYS	MEME-3	NZ_CP018074.1	8099969	8099978	+	12.3382	4.83e-05	0.647	GGTCGGTTCG
GGTCGGTMYS	MEME-3	NZ_CP018074.1	8105881	8105890	-	12.3382	4.83e-05	0.647	GGTCGGTTCG
AAACCGCSSBGSCGGT	MEME-1	NZ_CP018074.1	43970	43985	-	8.8254	4.83e-05	0.648	AGACGGCGGTGATGGA
AAACCGCSSBGSCGGT	MEME-1	NZ_CP018074.1	361252	361267	+	8.8254	4.83e-05	0.648	AAACAGATCCGCTCGT
AAACCGCSSBGSCGGT	MEME-1	NZ_CP018074.1	708796	708811	+	8.8254	4.83e-05	0.648	AGACGGCCGGGTCGGA
AAACCGCSSBGSCGGT	MEME-1	NZ_CP018074.1	1251729	1251744	+	8.8254	4.83e-05	0.648	GAACCGGTTCGTCGGA
AAACCGCSSBGSCGGT	MEME-1	NZ_CP018074.1	5434210	5434225	-	8.8254	4.83e-05	0.648	GTACCGCCGCAGCGGA
AAACCGCSSBGSCGGT	MEME-1	NZ_CP018074.1	6549618	6549633	-	8.8254	4.83e-05	0.648	GTACCGTCGACGCGGT
AAACCGCSSBGSCGGT	MEME-1	NZ_CP018074.1	1309530	1309545	+	8.80952	4.86e-05	0.648	GTACGGGGGAACCGGT
AAACCGCSSBGSCGGT	MEME-1	NZ_CP018074.1	3459723	3459738	-	8.80952	4.86e-05	0.648	GTACCTGTGTGTCGGT
AAACCGCSSBGSCGGT	MEME-1	NZ_CP018074.1	4301934	4301949	-	8.80952	4.86e-05	0.648	AAACCCAGCCGCTCGT
AAACCGCSSBGSCGGT	MEME-1	NZ_CP018074.1	6630183	6630198	+	8.80952	4.86e-05	0.648	AGACCTGGGCGCCGGA
AAACCGCSSBGSCGGT	MEME-1	NZ_CP018074.1	6824519	6824534	+	8.80952	4.86e-05	0.648	AGACCGACCTCCTGGA
AAACCGCSSBGSCGGT	MEME-1	NZ_CP018075.1	14993	15008	-	8.79365	4.88e-05	0.648	GTACGGCGGGCACGGT
AAACCGCSSBGSCGGT	MEME-1	NZ_CP018074.1	2658110	2658125	-	8.79365	4.88e-05	0.648	GGACCGCGACGTCGGT
AAACCGCSSBGSCGGT	MEME-1	NZ_CP018074.1	3365404	3365419	-	8.79365	4.88e-05	0.648	AGACCGTGTTCGCGGA
AAACCGCSSBGSCGGT	MEME-1	NZ_CP018074.1	5559844	5559859	+	8.79365	4.88e-05	0.648	GTACCTCGCCATCGGT
AAACCGCSSBGSCGGT	MEME-1	NZ_CP018074.1	465780	465795	-	8.77778	4.9e-05	0.648	AGACCGAGGACGCGGA
AAACCGCSSBGSCGGT	MEME-1	NZ_CP018074.1	2822692	2822707	-	8.77778	4.9e-05	0.648	GTACCTCGGCCACGGT
AAACCGCSSBGSCGGT	MEME-1	NZ_CP018074.1	7452292	7452307	-	8.77778	4.9e-05	0.648	GGACCGCGGCCTCGGT
GGTCGGTMYS	MEME-3	NZ_CP018075.1	25742	25751	-	12.2647	4.91e-05	0.647	GGTTGGTACG
GGTCGGTMYS	MEME-3	NZ_CP018074.1	1086385	1086394	-	12.2647	4.91e-05	0.647	GGTTGGTACG
GGTCGGTMYS	MEME-3	NZ_CP018074.1	5429638	5429647	-	12.2647	4.91e-05	0.647	GGTTGGTACG
GGTCGGTMYS	MEME-3	NZ_CP018074.1	5987823	5987832	+	12.2647	4.91e-05	0.647	GGTTGGTACG
AAACCGCSSBGSCGGT	MEME-1	NZ_CP018074.1	101900	101915	-	8.7619	4.92e-05	0.648	GAACCCGGCGGCCGGT
AAACCGCSSBGSCGGT	MEME-1	NZ_CP018074.1	304472	304487	+	8.7619	4.92e-05	0.648	AGACGGGGTCGCCGGA
AAACCGCSSBGSCGGT	MEME-1	NZ_CP018074.1	1399482	1399497	+	8.7619	4.92e-05	0.648	GTACGGCGAGTCCGGT
AAACCGCSSBGSCGGT	MEME-1	NZ_CP018074.1	1851057	1851072	+	8.7619	4.92e-05	0.648	GGACGGCGGCGCCGGT
AAACCGCSSBGSCGGT	MEME-1	NZ_CP018074.1	2468292	2468307	-	8.7619	4.92e-05	0.648	AGACCCGCTCGGCGGT
AAACCGCSSBGSCGGT	MEME-1	NZ_CP018074.1	5026694	5026709	-	8.74603	4.94e-05	0.648	AGACCGACGTCGTGGA
AAACCGCSSBGSCGGT	MEME-1	NZ_CP018074.1	5894818	5894833	-	8.74603	4.94e-05	0.648	AGACCGTGCGGCTCGT
AAACCGCSSBGSCGGT	MEME-1	NZ_CP018074.1	6153558	6153573	-	8.74603	4.94e-05	0.648	AGACAGGGTGCGCGGT
AAACCGCSSBGSCGGT	MEME-1	NZ_CP018074.1	6430078	6430093	-	8.74603	4.94e-05	0.648	AGACGGACGGTTTGGT
AAACCGCSSBGSCGGT	MEME-1	NZ_CP018074.1	2172047	2172062	-	8.73016	4.97e-05	0.648	GGACCGCTCAGGCGGT
AAACCGCSSBGSCGGT	MEME-1	NZ_CP018074.1	4460115	4460130	+	8.73016	4.97e-05	0.648	AGACGGCGTAGACCGT
AAACCGCSSBGSCGGT	MEME-1	NZ_CP018074.1	5875159	5875174	+	8.73016	4.97e-05	0.648	GTACCGCCAGCTTGGT
AAACCGCSSBGSCGGT	MEME-1	NZ_CP018074.1	7168233	7168248	+	8.73016	4.97e-05	0.648	AAACGCAGCGTGCGGT
AAACCGCSSBGSCGGT	MEME-1	NZ_CP018075.1	116758	116773	+	8.71429	4.99e-05	0.648	AGACCGGCCGGATGGA
AAACCGCSSBGSCGGT	MEME-1	NZ_CP018074.1	1562721	1562736	+	8.71429	4.99e-05	0.648	GGACCTCGGTGTCGGT
AAACCGCSSBGSCGGT	MEME-1	NZ_CP018074.1	1585421	1585436	+	8.71429	4.99e-05	0.648	GGACCTCGGTGTCGGT
AAACCGCSSBGSCGGT	MEME-1	NZ_CP018074.1	2312461	2312476	-	8.71429	4.99e-05	0.648	GGACCGCGGTCTTGGT
AAACCGCSSBGSCGGT	MEME-1	NZ_CP018074.1	2756518	2756533	-	8.71429	4.99e-05	0.648	GAACAGCCCAGATGGT
AAACCGCSSBGSCGGT	MEME-1	NZ_CP018074.1	4154332	4154347	-	8.71429	4.99e-05	0.648	AGACCGAGAGGACGGA
AAACCGCSSBGSCGGT	MEME-1	NZ_CP018074.1	5161197	5161212	+	8.71429	4.99e-05	0.648	GGACCGTCGCGCCGGT
AAACCGCSSBGSCGGT	MEME-1	NZ_CP018074.1	5222878	5222893	+	8.71429	4.99e-05	0.648	AGACCGTCCCGGCCGT
AAACCGCSSBGSCGGT	MEME-1	NZ_CP018074.1	5284880	5284895	+	8.71429	4.99e-05	0.648	GTACCTACCCGGCGGT
AAACCGCSSBGSCGGT	MEME-1	NZ_CP018074.1	6616016	6616031	-	8.71429	4.99e-05	0.648	AGACGTGCGGGGCGGT
AAACCGCSSBGSCGGT	MEME-1	NZ_CP018074.1	7017397	7017412	+	8.71429	4.99e-05	0.648	GAACATCGCGGCCGGT
AAACCGCSSBGSCGGT	MEME-1	NZ_CP018074.1	7675095	7675110	+	8.71429	4.99e-05	0.648	AGACCGTCCCGGCCGT
AAACCGCSSBGSCGGT	MEME-1	NZ_CP018074.1	7790671	7790686	+	8.71429	4.99e-05	0.648	AGACCTCGCTCCCGGA
AAACCGCSSBGSCGGT	MEME-1	NZ_CP018074.1	7896305	7896320	-	8.71429	4.99e-05	0.648	AGACCTTCGGTCTGGT
AAACCGCSSBGSCGGT	MEME-1	NZ_CP018074.1	1711730	1711745	+	8.69841	5.01e-05	0.648	AGACGGCGCTGGTCGT
AAACCGCSSBGSCGGT	MEME-1	NZ_CP018074.1	4542620	4542635	-	8.69841	5.01e-05	0.648	GTACCTCTTCGGTGGT
AAACCGCSSBGSCGGT	MEME-1	NZ_CP018074.1	4619446	4619461	+	8.69841	5.01e-05	0.648	AGACCGCGCTGCTCGA
AAACCGCSSBGSCGGT	MEME-1	NZ_CP018074.1	4928164	4928179	+	8.69841	5.01e-05	0.648	GGACCGGGAGGCCGGT
AAACCGCSSBGSCGGT	MEME-1	NZ_CP018074.1	5473238	5473253	+	8.69841	5.01e-05	0.648	AGACCGGGGCCACCGT
AAACCGCSSBGSCGGT	MEME-1	NZ_CP018074.1	5508069	5508084	-	8.69841	5.01e-05	0.648	AGACGTAGCTGCTGGT
AAACCGCSSBGSCGGT	MEME-1	NZ_CP018074.1	826083	826098	+	8.68254	5.03e-05	0.648	GTACGGCGGCCTCGGT
AAACCGCSSBGSCGGT	MEME-1	NZ_CP018074.1	2527587	2527602	-	8.68254	5.03e-05	0.648	AGACCGGGCGCGCCGT
AAACCGCSSBGSCGGT	MEME-1	NZ_CP018074.1	3130536	3130551	+	8.68254	5.03e-05	0.648	AGACCGTGCAGGCCGT
AAACCGCSSBGSCGGT	MEME-1	NZ_CP018074.1	4351518	4351533	+	8.68254	5.03e-05	0.648	GGACCTCGGTGACGGT
AAACCGCSSBGSCGGT	MEME-1	NZ_CP018074.1	4392622	4392637	-	8.68254	5.03e-05	0.648	AGACGGGGGCGCCGGA
AAACCGCSSBGSCGGT	MEME-1	NZ_CP018074.1	4591199	4591214	+	8.68254	5.03e-05	0.648	GAACGGCGGGACCCGT
AAACCGCSSBGSCGGT	MEME-1	NZ_CP018074.1	4600130	4600145	+	8.68254	5.03e-05	0.648	GTACGGACGTGATGGT
AAACCGCSSBGSCGGT	MEME-1	NZ_CP018074.1	4640472	4640487	+	8.68254	5.03e-05	0.648	AGACCGGCTCCCTCGT
AAACCGCSSBGSCGGT	MEME-1	NZ_CP018074.1	462600	462615	-	8.66667	5.06e-05	0.648	GGACGGCCGGGCCGGT
AAACCGCSSBGSCGGT	MEME-1	NZ_CP018074.1	2946375	2946390	-	8.66667	5.06e-05	0.648	AGACCGGCGGAGTCGT
AAACCGCSSBGSCGGT	MEME-1	NZ_CP018074.1	4502940	4502955	+	8.66667	5.06e-05	0.648	AGACGTCCGTCTCGGT
AAACCGCSSBGSCGGT	MEME-1	NZ_CP018074.1	4795308	4795323	-	8.66667	5.06e-05	0.648	GAACGGATGCCCCGGT
AAACCGCSSBGSCGGT	MEME-1	NZ_CP018074.1	4981750	4981765	+	8.66667	5.06e-05	0.648	GGACGGCCGGGCCGGT
AAACCGCSSBGSCGGT	MEME-1	NZ_CP018074.1	6851835	6851850	+	8.66667	5.06e-05	0.648	AGACGTACCGGCCGGT
AAACCGCSSBGSCGGT	MEME-1	NZ_CP018074.1	7687269	7687284	-	8.66667	5.06e-05	0.648	AGACGGTCCAGTCGGT
AAACCGCSSBGSCGGT	MEME-1	NZ_CP018074.1	3765641	3765656	+	8.65079	5.08e-05	0.648	GTACGGCGGCCACGGT
AAACCGCSSBGSCGGT	MEME-1	NZ_CP018074.1	4184898	4184913	-	8.65079	5.08e-05	0.648	AGACGGCGGAGACCGT
AAACCGCSSBGSCGGT	MEME-1	NZ_CP018074.1	6999947	6999962	-	8.65079	5.08e-05	0.648	ATACGGGCGGCCTCGT
AAACCGCSSBGSCGGT	MEME-1	NZ_CP018074.1	8029202	8029217	+	8.65079	5.08e-05	0.648	AGACCGGTCAGGCGGA
AAACCGCSSBGSCGGT	MEME-1	NZ_CP018074.1	809313	809328	-	8.63492	5.11e-05	0.648	AGACGGGCCGCACGGT
AAACCGCSSBGSCGGT	MEME-1	NZ_CP018074.1	5010149	5010164	-	8.63492	5.11e-05	0.648	AGACCTACGGGCCCGT
AAACCGCSSBGSCGGT	MEME-1	NZ_CP018074.1	5475261	5475276	-	8.63492	5.11e-05	0.648	GAACAGGCGCCCCGGT
GBCGGTWTGY	MEME-2	NZ_CP018075.1	35261	35270	+	12.1864	5.12e-05	1	GGCGGTTTCC
GBCGGTWTGY	MEME-2	NZ_CP018075.1	119541	119550	-	12.1864	5.12e-05	1	GGCGGTTTCC
GBCGGTWTGY	MEME-2	NZ_CP018075.1	133611	133620	+	12.1864	5.12e-05	1	GGCGGTTTCC
GBCGGTWTGY	MEME-2	NZ_CP018074.1	185402	185411	-	12.1864	5.12e-05	1	GTCGGTTTCG
GBCGGTWTGY	MEME-2	NZ_CP018074.1	230439	230448	+	12.1864	5.12e-05	1	GGCGGTTTCC
GBCGGTWTGY	MEME-2	NZ_CP018074.1	249066	249075	+	12.1864	5.12e-05	1	GTCGGTTTCG
GBCGGTWTGY	MEME-2	NZ_CP018074.1	460102	460111	-	12.1864	5.12e-05	1	GGCGGTTTCC
GBCGGTWTGY	MEME-2	NZ_CP018074.1	534555	534564	+	12.1864	5.12e-05	1	GTCGGTTTCG
GBCGGTWTGY	MEME-2	NZ_CP018074.1	780117	780126	-	12.1864	5.12e-05	1	GGCGGTTTCC
GBCGGTWTGY	MEME-2	NZ_CP018074.1	964334	964343	-	12.1864	5.12e-05	1	GGCGGTTTGG
GBCGGTWTGY	MEME-2	NZ_CP018074.1	1064965	1064974	-	12.1864	5.12e-05	1	GTCGGTTTCG
GBCGGTWTGY	MEME-2	NZ_CP018074.1	1265371	1265380	-	12.1864	5.12e-05	1	GTCGGTTTCG
GBCGGTWTGY	MEME-2	NZ_CP018074.1	1318038	1318047	-	12.1864	5.12e-05	1	GGCGGTTTCC
GBCGGTWTGY	MEME-2	NZ_CP018074.1	1540907	1540916	+	12.1864	5.12e-05	1	GTCGGTTTCG
GBCGGTWTGY	MEME-2	NZ_CP018074.1	1627219	1627228	-	12.1864	5.12e-05	1	GTCGGTTTCG
GBCGGTWTGY	MEME-2	NZ_CP018074.1	1862607	1862616	+	12.1864	5.12e-05	1	GGCGGTTTCC
GBCGGTWTGY	MEME-2	NZ_CP018074.1	2050750	2050759	+	12.1864	5.12e-05	1	GGCGGTTTCC
GBCGGTWTGY	MEME-2	NZ_CP018074.1	2117131	2117140	+	12.1864	5.12e-05	1	GTCGGTTTCG
GBCGGTWTGY	MEME-2	NZ_CP018074.1	2142373	2142382	-	12.1864	5.12e-05	1	GGCGGTTTCC
GBCGGTWTGY	MEME-2	NZ_CP018074.1	2263475	2263484	-	12.1864	5.12e-05	1	GGCGGTTTCC
GBCGGTWTGY	MEME-2	NZ_CP018074.1	2279299	2279308	+	12.1864	5.12e-05	1	GTCGGTTTCG
GBCGGTWTGY	MEME-2	NZ_CP018074.1	2315321	2315330	-	12.1864	5.12e-05	1	GTCGGTTTCG
GBCGGTWTGY	MEME-2	NZ_CP018074.1	2617623	2617632	+	12.1864	5.12e-05	1	GGCGGTTTCC
GBCGGTWTGY	MEME-2	NZ_CP018074.1	2886542	2886551	-	12.1864	5.12e-05	1	GGCGGTTTCC
GBCGGTWTGY	MEME-2	NZ_CP018074.1	3233995	3234004	+	12.1864	5.12e-05	1	GGCGGTTTCC
GBCGGTWTGY	MEME-2	NZ_CP018074.1	3782259	3782268	+	12.1864	5.12e-05	1	GGCGGTTTCC
GBCGGTWTGY	MEME-2	NZ_CP018074.1	3834269	3834278	+	12.1864	5.12e-05	1	GGCGGTTTCC
GBCGGTWTGY	MEME-2	NZ_CP018074.1	4019843	4019852	+	12.1864	5.12e-05	1	GGCGGTTTGG
GBCGGTWTGY	MEME-2	NZ_CP018074.1	4339713	4339722	+	12.1864	5.12e-05	1	GGCGGTTTCC
GBCGGTWTGY	MEME-2	NZ_CP018074.1	4462255	4462264	+	12.1864	5.12e-05	1	GGCGGTTTCC
GBCGGTWTGY	MEME-2	NZ_CP018074.1	4599415	4599424	+	12.1864	5.12e-05	1	GGCGGTTTCC
GBCGGTWTGY	MEME-2	NZ_CP018074.1	4649142	4649151	+	12.1864	5.12e-05	1	GGCGGTTTCC
GBCGGTWTGY	MEME-2	NZ_CP018074.1	4690092	4690101	-	12.1864	5.12e-05	1	GTCGGTTTCG
GBCGGTWTGY	MEME-2	NZ_CP018074.1	4756023	4756032	-	12.1864	5.12e-05	1	GTCGGTTTCG
GBCGGTWTGY	MEME-2	NZ_CP018074.1	5078759	5078768	-	12.1864	5.12e-05	1	GTCGGTTTCG
GBCGGTWTGY	MEME-2	NZ_CP018074.1	5335440	5335449	-	12.1864	5.12e-05	1	GGCGGTTTCC
GBCGGTWTGY	MEME-2	NZ_CP018074.1	5510132	5510141	-	12.1864	5.12e-05	1	GTCGGTTTCG
GBCGGTWTGY	MEME-2	NZ_CP018074.1	5854073	5854082	-	12.1864	5.12e-05	1	GGCGGTTTGG
GBCGGTWTGY	MEME-2	NZ_CP018074.1	5857438	5857447	+	12.1864	5.12e-05	1	GTCGGTTTCG
GBCGGTWTGY	MEME-2	NZ_CP018074.1	5875905	5875914	-	12.1864	5.12e-05	1	GGCGGTTTCC
GBCGGTWTGY	MEME-2	NZ_CP018074.1	5908429	5908438	+	12.1864	5.12e-05	1	GGCGGTTTCC
GBCGGTWTGY	MEME-2	NZ_CP018074.1	5955795	5955804	+	12.1864	5.12e-05	1	GTCGGTTTCG
GBCGGTWTGY	MEME-2	NZ_CP018074.1	6046571	6046580	+	12.1864	5.12e-05	1	GTCGGTTTCG
GBCGGTWTGY	MEME-2	NZ_CP018074.1	6067295	6067304	+	12.1864	5.12e-05	1	GGCGGTTTCC
GBCGGTWTGY	MEME-2	NZ_CP018074.1	6242352	6242361	+	12.1864	5.12e-05	1	GTCGGTTTCG
GBCGGTWTGY	MEME-2	NZ_CP018074.1	6699835	6699844	+	12.1864	5.12e-05	1	GGCGGTTTCC
GBCGGTWTGY	MEME-2	NZ_CP018074.1	7012350	7012359	+	12.1864	5.12e-05	1	GTCGGTTTCG
GBCGGTWTGY	MEME-2	NZ_CP018074.1	7037910	7037919	-	12.1864	5.12e-05	1	GGCGGTTTCC
GBCGGTWTGY	MEME-2	NZ_CP018074.1	7368475	7368484	-	12.1864	5.12e-05	1	GTCGGTTTCG
GBCGGTWTGY	MEME-2	NZ_CP018074.1	7397830	7397839	+	12.1864	5.12e-05	1	GTCGGTTTCG
GBCGGTWTGY	MEME-2	NZ_CP018074.1	7480451	7480460	+	12.1864	5.12e-05	1	GGCGGTTTCC
GBCGGTWTGY	MEME-2	NZ_CP018074.1	7515838	7515847	-	12.1864	5.12e-05	1	GGCGGTTTCC
GBCGGTWTGY	MEME-2	NZ_CP018074.1	7747869	7747878	-	12.1864	5.12e-05	1	GGCGGTTTCC
GBCGGTWTGY	MEME-2	NZ_CP018074.1	8045740	8045749	-	12.1864	5.12e-05	1	GGCGGTTTCC
AAACCGCSSBGSCGGT	MEME-1	NZ_CP018074.1	618341	618356	+	8.61905	5.13e-05	0.648	GTACCGCGAGGGCCGT
AAACCGCSSBGSCGGT	MEME-1	NZ_CP018074.1	2711922	2711937	+	8.61905	5.13e-05	0.648	GAACCGGCGAGATCGT
AAACCGCSSBGSCGGT	MEME-1	NZ_CP018074.1	5253385	5253400	-	8.61905	5.13e-05	0.648	AGACCTCCCCGGCGGA
AAACCGCSSBGSCGGT	MEME-1	NZ_CP018074.1	6926154	6926169	-	8.61905	5.13e-05	0.648	AGACGGACAGGGTGGT
AAACCGCSSBGSCGGT	MEME-1	NZ_CP018074.1	7976999	7977014	-	8.61905	5.13e-05	0.648	GTACGGTCGCGCCGGT
AAACCGCSSBGSCGGT	MEME-1	NZ_CP018074.1	5401220	5401235	-	8.60317	5.15e-05	0.648	AGACCGTCGAGACCGT
AAACCGCSSBGSCGGT	MEME-1	NZ_CP018074.1	7806170	7806185	-	8.60317	5.15e-05	0.648	AGACCCGGGGGTCGGT
AAACCGCSSBGSCGGT	MEME-1	NZ_CP018074.1	8220328	8220343	+	8.60317	5.15e-05	0.648	GAACCTATGAGGTGGT
AAACCGCSSBGSCGGT	MEME-1	NZ_CP018074.1	2764526	2764541	-	8.5873	5.18e-05	0.648	GAACGGCGTCACCGGA
AAACCGCSSBGSCGGT	MEME-1	NZ_CP018074.1	4702370	4702385	-	8.5873	5.18e-05	0.648	AGACGGTTGTTGCGGT
AAACCGCSSBGSCGGT	MEME-1	NZ_CP018074.1	5722460	5722475	+	8.5873	5.18e-05	0.648	AAACCGGCATCACCGA
AAACCGCSSBGSCGGT	MEME-1	NZ_CP018074.1	7729042	7729057	-	8.5873	5.18e-05	0.648	GTACGGCCGGCTCGGT
AAACCGCSSBGSCGGT	MEME-1	NZ_CP018074.1	8177922	8177937	+	8.5873	5.18e-05	0.648	GTACGGCCGGCTCGGT
AAACCGCSSBGSCGGT	MEME-1	NZ_CP018074.1	1051746	1051761	+	8.57143	5.2e-05	0.648	AGACGGTGGCTTCGGT
AAACCGCSSBGSCGGT	MEME-1	NZ_CP018074.1	2893035	2893050	+	8.57143	5.2e-05	0.648	GTACCGCGGGCGCGGA
AAACCGCSSBGSCGGT	MEME-1	NZ_CP018074.1	3252917	3252932	-	8.57143	5.2e-05	0.648	GGACCGAGCGGACGGT
AAACCGCSSBGSCGGT	MEME-1	NZ_CP018074.1	5123368	5123383	+	8.57143	5.2e-05	0.648	GTACGGCCAGGACGGT
AAACCGCSSBGSCGGT	MEME-1	NZ_CP018074.1	5461126	5461141	-	8.57143	5.2e-05	0.648	AGACCTTCGCTCTGGT
AAACCGCSSBGSCGGT	MEME-1	NZ_CP018074.1	5759611	5759626	-	8.57143	5.2e-05	0.648	AGACGGTGCCGGTGGT
AAACCGCSSBGSCGGT	MEME-1	NZ_CP018074.1	6172512	6172527	-	8.57143	5.2e-05	0.648	GGACCGGGCCGTCGGT
AAACCGCSSBGSCGGT	MEME-1	NZ_CP018074.1	6263412	6263427	-	8.57143	5.2e-05	0.648	GAACCGCTCGACTCGT
AAACCGCSSBGSCGGT	MEME-1	NZ_CP018074.1	6655544	6655559	-	8.57143	5.2e-05	0.648	GAACGGCCGGGCTGGA
AAACCGCSSBGSCGGT	MEME-1	NZ_CP018074.1	7345051	7345066	+	8.57143	5.2e-05	0.648	AAACGCGCCCCCCGGT
AAACCGCSSBGSCGGT	MEME-1	NZ_CP018074.1	7552968	7552983	+	8.57143	5.2e-05	0.648	GGACCGAGCCGCTGGT
AAACCGCSSBGSCGGT	MEME-1	NZ_CP018074.1	7606279	7606294	+	8.57143	5.2e-05	0.648	GGACCGAGGGCCCGGT
GGTCGGTMYS	MEME-3	NZ_CP018075.1	4678	4687	+	12.2206	5.21e-05	0.647	GGTCGGCATC
GGTCGGTMYS	MEME-3	NZ_CP018074.1	102004	102013	-	12.2206	5.21e-05	0.647	GGTCGGCATC
GGTCGGTMYS	MEME-3	NZ_CP018074.1	176085	176094	+	12.2206	5.21e-05	0.647	GGTCGGCATC
GGTCGGTMYS	MEME-3	NZ_CP018074.1	180967	180976	+	12.2206	5.21e-05	0.647	GGTCGGCATC
GGTCGGTMYS	MEME-3	NZ_CP018074.1	227404	227413	+	12.2206	5.21e-05	0.647	GGTCAGTTCC
GGTCGGTMYS	MEME-3	NZ_CP018074.1	342999	343008	+	12.2206	5.21e-05	0.647	GGTCGGCATC
GGTCGGTMYS	MEME-3	NZ_CP018074.1	413701	413710	-	12.2206	5.21e-05	0.647	GGTCAGTTCC
GGTCGGTMYS	MEME-3	NZ_CP018074.1	414272	414281	+	12.2206	5.21e-05	0.647	GGTCGGCATC
GGTCGGTMYS	MEME-3	NZ_CP018074.1	414590	414599	-	12.2206	5.21e-05	0.647	GGTCGGCATC
GGTCGGTMYS	MEME-3	NZ_CP018074.1	435501	435510	-	12.2206	5.21e-05	0.647	GGTCAGTTCC
GGTCGGTMYS	MEME-3	NZ_CP018074.1	465120	465129	+	12.2206	5.21e-05	0.647	GGTCAGTTCC
GGTCGGTMYS	MEME-3	NZ_CP018074.1	493236	493245	-	12.2206	5.21e-05	0.647	GGTCAGTTCC
GGTCGGTMYS	MEME-3	NZ_CP018074.1	681323	681332	-	12.2206	5.21e-05	0.647	GGTCGGCATC
GGTCGGTMYS	MEME-3	NZ_CP018074.1	700496	700505	-	12.2206	5.21e-05	0.647	GGTCAGTTCC
GGTCGGTMYS	MEME-3	NZ_CP018074.1	720691	720700	+	12.2206	5.21e-05	0.647	GGTCGGCATC
GGTCGGTMYS	MEME-3	NZ_CP018074.1	750743	750752	+	12.2206	5.21e-05	0.647	GGTCGGCATC
GGTCGGTMYS	MEME-3	NZ_CP018074.1	768859	768868	+	12.2206	5.21e-05	0.647	GGTCAGTTCC
GGTCGGTMYS	MEME-3	NZ_CP018074.1	797561	797570	+	12.2206	5.21e-05	0.647	GGTCGGCATC
GGTCGGTMYS	MEME-3	NZ_CP018074.1	906643	906652	+	12.2206	5.21e-05	0.647	GGTCGGCATC
GGTCGGTMYS	MEME-3	NZ_CP018074.1	930505	930514	-	12.2206	5.21e-05	0.647	GGTCGGCATC
GGTCGGTMYS	MEME-3	NZ_CP018074.1	972934	972943	-	12.2206	5.21e-05	0.647	GGTCAGTTCC
GGTCGGTMYS	MEME-3	NZ_CP018074.1	1005944	1005953	+	12.2206	5.21e-05	0.647	GGTCGGCATC
GGTCGGTMYS	MEME-3	NZ_CP018074.1	1024336	1024345	-	12.2206	5.21e-05	0.647	GGTCAGTTCC
GGTCGGTMYS	MEME-3	NZ_CP018074.1	1061976	1061985	+	12.2206	5.21e-05	0.647	GGTCGGCATC
GGTCGGTMYS	MEME-3	NZ_CP018074.1	1066404	1066413	-	12.2206	5.21e-05	0.647	GGTCGGCATC
GGTCGGTMYS	MEME-3	NZ_CP018074.1	1202679	1202688	-	12.2206	5.21e-05	0.647	GGTCGGCATC
GGTCGGTMYS	MEME-3	NZ_CP018074.1	1203486	1203495	-	12.2206	5.21e-05	0.647	GGTCGGCATC
GGTCGGTMYS	MEME-3	NZ_CP018074.1	1265390	1265399	-	12.2206	5.21e-05	0.647	GGTCGGCATC
GGTCGGTMYS	MEME-3	NZ_CP018074.1	1270691	1270700	-	12.2206	5.21e-05	0.647	GGTCGGCATC
GGTCGGTMYS	MEME-3	NZ_CP018074.1	1272427	1272436	-	12.2206	5.21e-05	0.647	GGTCGGCATC
GGTCGGTMYS	MEME-3	NZ_CP018074.1	1275534	1275543	+	12.2206	5.21e-05	0.647	GGTCGGCATC
GGTCGGTMYS	MEME-3	NZ_CP018074.1	1309119	1309128	-	12.2206	5.21e-05	0.647	GGTCGGCATC
GGTCGGTMYS	MEME-3	NZ_CP018074.1	1368561	1368570	-	12.2206	5.21e-05	0.647	GGTCGGCATC
GGTCGGTMYS	MEME-3	NZ_CP018074.1	1369284	1369293	+	12.2206	5.21e-05	0.647	GGTCGGCATC
GGTCGGTMYS	MEME-3	NZ_CP018074.1	1377624	1377633	+	12.2206	5.21e-05	0.647	GGTCGGCATC
GGTCGGTMYS	MEME-3	NZ_CP018074.1	1388664	1388673	-	12.2206	5.21e-05	0.647	GGTCGGCATC
GGTCGGTMYS	MEME-3	NZ_CP018074.1	1412340	1412349	+	12.2206	5.21e-05	0.647	GGTCGGCATC
GGTCGGTMYS	MEME-3	NZ_CP018074.1	1413645	1413654	+	12.2206	5.21e-05	0.647	GGTCGGCATC
GGTCGGTMYS	MEME-3	NZ_CP018074.1	1466821	1466830	-	12.2206	5.21e-05	0.647	GGTCGGCATC
GGTCGGTMYS	MEME-3	NZ_CP018074.1	1511889	1511898	+	12.2206	5.21e-05	0.647	GGTCGGCATC
GGTCGGTMYS	MEME-3	NZ_CP018074.1	1576405	1576414	-	12.2206	5.21e-05	0.647	GGTCGGCATC
GGTCGGTMYS	MEME-3	NZ_CP018074.1	1613000	1613009	+	12.2206	5.21e-05	0.647	GGTCAGTTCC
GGTCGGTMYS	MEME-3	NZ_CP018074.1	1686488	1686497	+	12.2206	5.21e-05	0.647	GGTCGGCATC
GGTCGGTMYS	MEME-3	NZ_CP018074.1	1718680	1718689	+	12.2206	5.21e-05	0.647	GGTCGGCATC
GGTCGGTMYS	MEME-3	NZ_CP018074.1	1725172	1725181	-	12.2206	5.21e-05	0.647	GGTCGGCATC
GGTCGGTMYS	MEME-3	NZ_CP018074.1	1762377	1762386	-	12.2206	5.21e-05	0.647	GGTCGGCATC
GGTCGGTMYS	MEME-3	NZ_CP018074.1	1766037	1766046	-	12.2206	5.21e-05	0.647	GGTCGGCATC
GGTCGGTMYS	MEME-3	NZ_CP018074.1	1792645	1792654	-	12.2206	5.21e-05	0.647	GGTCGGCATC
GGTCGGTMYS	MEME-3	NZ_CP018074.1	1800319	1800328	+	12.2206	5.21e-05	0.647	GGTCGGCATC
GGTCGGTMYS	MEME-3	NZ_CP018074.1	1853611	1853620	-	12.2206	5.21e-05	0.647	GGTCGGCATC
GGTCGGTMYS	MEME-3	NZ_CP018074.1	1862582	1862591	+	12.2206	5.21e-05	0.647	GGTCGGCATC
GGTCGGTMYS	MEME-3	NZ_CP018074.1	1879551	1879560	-	12.2206	5.21e-05	0.647	GGTCGGCATC
GGTCGGTMYS	MEME-3	NZ_CP018074.1	1907395	1907404	-	12.2206	5.21e-05	0.647	GGTCGGCATC
GGTCGGTMYS	MEME-3	NZ_CP018074.1	1960643	1960652	+	12.2206	5.21e-05	0.647	GGTCGGCATC
GGTCGGTMYS	MEME-3	NZ_CP018074.1	2267773	2267782	+	12.2206	5.21e-05	0.647	GGTCAGTTCC
GGTCGGTMYS	MEME-3	NZ_CP018074.1	2302613	2302622	-	12.2206	5.21e-05	0.647	GGTCGGCATC
GGTCGGTMYS	MEME-3	NZ_CP018074.1	2314054	2314063	-	12.2206	5.21e-05	0.647	GGTCGGCATC
GGTCGGTMYS	MEME-3	NZ_CP018074.1	2396635	2396644	-	12.2206	5.21e-05	0.647	GGTCGGCATC
GGTCGGTMYS	MEME-3	NZ_CP018074.1	2596281	2596290	+	12.2206	5.21e-05	0.647	GGTCAGTTCC
GGTCGGTMYS	MEME-3	NZ_CP018074.1	2648001	2648010	-	12.2206	5.21e-05	0.647	GGTCGGCATC
GGTCGGTMYS	MEME-3	NZ_CP018074.1	2726653	2726662	-	12.2206	5.21e-05	0.647	GGTCGGCATC
GGTCGGTMYS	MEME-3	NZ_CP018074.1	2756036	2756045	+	12.2206	5.21e-05	0.647	GGTCGGCATC
GGTCGGTMYS	MEME-3	NZ_CP018074.1	2765437	2765446	-	12.2206	5.21e-05	0.647	GGTCAGTTCC
GGTCGGTMYS	MEME-3	NZ_CP018074.1	2835332	2835341	-	12.2206	5.21e-05	0.647	GGTCAGTTCC
GGTCGGTMYS	MEME-3	NZ_CP018074.1	2881945	2881954	+	12.2206	5.21e-05	0.647	GGTCGGCATC
GGTCGGTMYS	MEME-3	NZ_CP018074.1	2893787	2893796	+	12.2206	5.21e-05	0.647	GGTCAGTTCC
GGTCGGTMYS	MEME-3	NZ_CP018074.1	2904880	2904889	+	12.2206	5.21e-05	0.647	GGTCAGTTCC
GGTCGGTMYS	MEME-3	NZ_CP018074.1	2911800	2911809	+	12.2206	5.21e-05	0.647	GGTCGGCATC
GGTCGGTMYS	MEME-3	NZ_CP018074.1	2974490	2974499	-	12.2206	5.21e-05	0.647	GGTCGGCATC
GGTCGGTMYS	MEME-3	NZ_CP018074.1	3023351	3023360	-	12.2206	5.21e-05	0.647	GGTCGGCATC
GGTCGGTMYS	MEME-3	NZ_CP018074.1	3044054	3044063	+	12.2206	5.21e-05	0.647	GGTCAGTTCC
GGTCGGTMYS	MEME-3	NZ_CP018074.1	3094772	3094781	+	12.2206	5.21e-05	0.647	GGTCAGTTCC
GGTCGGTMYS	MEME-3	NZ_CP018074.1	3155118	3155127	+	12.2206	5.21e-05	0.647	GGTCGGCATC
GGTCGGTMYS	MEME-3	NZ_CP018074.1	3240529	3240538	+	12.2206	5.21e-05	0.647	GGTCGGCATC
GGTCGGTMYS	MEME-3	NZ_CP018074.1	3276262	3276271	-	12.2206	5.21e-05	0.647	GGTCGGCATC
GGTCGGTMYS	MEME-3	NZ_CP018074.1	3280297	3280306	-	12.2206	5.21e-05	0.647	GGTCGGCATC
GGTCGGTMYS	MEME-3	NZ_CP018074.1	3320042	3320051	-	12.2206	5.21e-05	0.647	GGTCGGCATC
GGTCGGTMYS	MEME-3	NZ_CP018074.1	3345888	3345897	+	12.2206	5.21e-05	0.647	GGTCGGCATC
GGTCGGTMYS	MEME-3	NZ_CP018074.1	3356250	3356259	+	12.2206	5.21e-05	0.647	GGTCGGCATC
GGTCGGTMYS	MEME-3	NZ_CP018074.1	3451688	3451697	-	12.2206	5.21e-05	0.647	GGTCGGCATC
GGTCGGTMYS	MEME-3	NZ_CP018074.1	3476905	3476914	-	12.2206	5.21e-05	0.647	GGTCGGCATC
GGTCGGTMYS	MEME-3	NZ_CP018074.1	3483011	3483020	+	12.2206	5.21e-05	0.647	GGTCGGCATC
GGTCGGTMYS	MEME-3	NZ_CP018074.1	3531285	3531294	-	12.2206	5.21e-05	0.647	GGTCGGCATC
GGTCGGTMYS	MEME-3	NZ_CP018074.1	3555276	3555285	+	12.2206	5.21e-05	0.647	GGTCGGCATC
GGTCGGTMYS	MEME-3	NZ_CP018074.1	3588983	3588992	-	12.2206	5.21e-05	0.647	GGTCAGTTCC
GGTCGGTMYS	MEME-3	NZ_CP018074.1	3609675	3609684	-	12.2206	5.21e-05	0.647	GGTCGGCATC
GGTCGGTMYS	MEME-3	NZ_CP018074.1	3652461	3652470	+	12.2206	5.21e-05	0.647	GGTCGGCATC
GGTCGGTMYS	MEME-3	NZ_CP018074.1	3660576	3660585	-	12.2206	5.21e-05	0.647	GGTCGGCATC
GGTCGGTMYS	MEME-3	NZ_CP018074.1	3668862	3668871	+	12.2206	5.21e-05	0.647	GGTCAGTTCC
GGTCGGTMYS	MEME-3	NZ_CP018074.1	3734768	3734777	-	12.2206	5.21e-05	0.647	GGTCGGCATC
GGTCGGTMYS	MEME-3	NZ_CP018074.1	3752922	3752931	-	12.2206	5.21e-05	0.647	GGTCGGCATC
GGTCGGTMYS	MEME-3	NZ_CP018074.1	3797616	3797625	-	12.2206	5.21e-05	0.647	GGTCGGCATC
GGTCGGTMYS	MEME-3	NZ_CP018074.1	3801376	3801385	-	12.2206	5.21e-05	0.647	GGTCGGCATC
GGTCGGTMYS	MEME-3	NZ_CP018074.1	3888203	3888212	-	12.2206	5.21e-05	0.647	GGTCGGCATC
GGTCGGTMYS	MEME-3	NZ_CP018074.1	3905236	3905245	+	12.2206	5.21e-05	0.647	GGTCGGCATC
GGTCGGTMYS	MEME-3	NZ_CP018074.1	3919736	3919745	+	12.2206	5.21e-05	0.647	GGTCAGTTCC
GGTCGGTMYS	MEME-3	NZ_CP018074.1	3931326	3931335	+	12.2206	5.21e-05	0.647	GGTCGGCATC
GGTCGGTMYS	MEME-3	NZ_CP018074.1	3947884	3947893	+	12.2206	5.21e-05	0.647	GGTCGGCATC
GGTCGGTMYS	MEME-3	NZ_CP018074.1	3967040	3967049	-	12.2206	5.21e-05	0.647	GGTCGGCATC
GGTCGGTMYS	MEME-3	NZ_CP018074.1	3991556	3991565	+	12.2206	5.21e-05	0.647	GGTCGGCATC
GGTCGGTMYS	MEME-3	NZ_CP018074.1	4030551	4030560	+	12.2206	5.21e-05	0.647	GGTCGGCATC
GGTCGGTMYS	MEME-3	NZ_CP018074.1	4110217	4110226	-	12.2206	5.21e-05	0.647	GGTCGGCATC
GGTCGGTMYS	MEME-3	NZ_CP018074.1	4110646	4110655	+	12.2206	5.21e-05	0.647	GGTCGGCATC
GGTCGGTMYS	MEME-3	NZ_CP018074.1	4118944	4118953	-	12.2206	5.21e-05	0.647	GGTCGGCATC
GGTCGGTMYS	MEME-3	NZ_CP018074.1	4172021	4172030	+	12.2206	5.21e-05	0.647	GGTCGGCATC
GGTCGGTMYS	MEME-3	NZ_CP018074.1	4246524	4246533	-	12.2206	5.21e-05	0.647	GGTCGGCATC
GGTCGGTMYS	MEME-3	NZ_CP018074.1	4252945	4252954	-	12.2206	5.21e-05	0.647	GGTCGGCATC
GGTCGGTMYS	MEME-3	NZ_CP018074.1	4259621	4259630	+	12.2206	5.21e-05	0.647	GGTCAGTTCC
GGTCGGTMYS	MEME-3	NZ_CP018074.1	4293090	4293099	-	12.2206	5.21e-05	0.647	GGTCGGCATC
GGTCGGTMYS	MEME-3	NZ_CP018074.1	4340653	4340662	-	12.2206	5.21e-05	0.647	GGTCAGTTCC
GGTCGGTMYS	MEME-3	NZ_CP018074.1	4369011	4369020	+	12.2206	5.21e-05	0.647	GGTCGGCATC
GGTCGGTMYS	MEME-3	NZ_CP018074.1	4425201	4425210	-	12.2206	5.21e-05	0.647	GGTCAGTTCC
GGTCGGTMYS	MEME-3	NZ_CP018074.1	4457861	4457870	-	12.2206	5.21e-05	0.647	GGTCGGCATC
GGTCGGTMYS	MEME-3	NZ_CP018074.1	4485957	4485966	+	12.2206	5.21e-05	0.647	GGTCAGTTCC
GGTCGGTMYS	MEME-3	NZ_CP018074.1	4510376	4510385	+	12.2206	5.21e-05	0.647	GGTCGGCATC
GGTCGGTMYS	MEME-3	NZ_CP018074.1	4543033	4543042	-	12.2206	5.21e-05	0.647	GGTCAGTTCC
GGTCGGTMYS	MEME-3	NZ_CP018074.1	4562902	4562911	-	12.2206	5.21e-05	0.647	GGTCGGCATC
GGTCGGTMYS	MEME-3	NZ_CP018074.1	4585998	4586007	-	12.2206	5.21e-05	0.647	GGTCGGCATC
GGTCGGTMYS	MEME-3	NZ_CP018074.1	4649090	4649099	+	12.2206	5.21e-05	0.647	GGTCGGCATC
GGTCGGTMYS	MEME-3	NZ_CP018074.1	4703049	4703058	-	12.2206	5.21e-05	0.647	GGTCGGCATC
GGTCGGTMYS	MEME-3	NZ_CP018074.1	4704288	4704297	+	12.2206	5.21e-05	0.647	GGTCGGCATC
GGTCGGTMYS	MEME-3	NZ_CP018074.1	4779276	4779285	+	12.2206	5.21e-05	0.647	GGTCGGCATC
GGTCGGTMYS	MEME-3	NZ_CP018074.1	4780130	4780139	-	12.2206	5.21e-05	0.647	GGTCGGCATC
GGTCGGTMYS	MEME-3	NZ_CP018074.1	4792619	4792628	+	12.2206	5.21e-05	0.647	GGTCGGCATC
GGTCGGTMYS	MEME-3	NZ_CP018074.1	4816109	4816118	-	12.2206	5.21e-05	0.647	GGTCGGCATC
GGTCGGTMYS	MEME-3	NZ_CP018074.1	4837364	4837373	+	12.2206	5.21e-05	0.647	GGTCGGCATC
GGTCGGTMYS	MEME-3	NZ_CP018074.1	4872705	4872714	-	12.2206	5.21e-05	0.647	GGTCGGCATC
GGTCGGTMYS	MEME-3	NZ_CP018074.1	4879467	4879476	+	12.2206	5.21e-05	0.647	GGTCAGTTCC
GGTCGGTMYS	MEME-3	NZ_CP018074.1	4910160	4910169	+	12.2206	5.21e-05	0.647	GGTCGGCATC
GGTCGGTMYS	MEME-3	NZ_CP018074.1	4943006	4943015	+	12.2206	5.21e-05	0.647	GGTCAGTTCC
GGTCGGTMYS	MEME-3	NZ_CP018074.1	4946677	4946686	-	12.2206	5.21e-05	0.647	GGTCGGCATC
GGTCGGTMYS	MEME-3	NZ_CP018074.1	4954190	4954199	-	12.2206	5.21e-05	0.647	GGTCGGCATC
GGTCGGTMYS	MEME-3	NZ_CP018074.1	4983862	4983871	-	12.2206	5.21e-05	0.647	GGTCGGCATC
GGTCGGTMYS	MEME-3	NZ_CP018074.1	4998224	4998233	-	12.2206	5.21e-05	0.647	GGTCGGCATC
GGTCGGTMYS	MEME-3	NZ_CP018074.1	5026791	5026800	+	12.2206	5.21e-05	0.647	GGTCGGCATC
GGTCGGTMYS	MEME-3	NZ_CP018074.1	5037532	5037541	-	12.2206	5.21e-05	0.647	GGTCGGCATC
GGTCGGTMYS	MEME-3	NZ_CP018074.1	5038885	5038894	+	12.2206	5.21e-05	0.647	GGTCGGCATC
GGTCGGTMYS	MEME-3	NZ_CP018074.1	5058835	5058844	+	12.2206	5.21e-05	0.647	GGTCAGTTCC
GGTCGGTMYS	MEME-3	NZ_CP018074.1	5186412	5186421	+	12.2206	5.21e-05	0.647	GGTCGGCATC
GGTCGGTMYS	MEME-3	NZ_CP018074.1	5233090	5233099	+	12.2206	5.21e-05	0.647	GGTCGGCATC
GGTCGGTMYS	MEME-3	NZ_CP018074.1	5259479	5259488	+	12.2206	5.21e-05	0.647	GGTCAGTTCC
GGTCGGTMYS	MEME-3	NZ_CP018074.1	5285479	5285488	-	12.2206	5.21e-05	0.647	GGTCGGCATC
GGTCGGTMYS	MEME-3	NZ_CP018074.1	5366534	5366543	-	12.2206	5.21e-05	0.647	GGTCGGCATC
GGTCGGTMYS	MEME-3	NZ_CP018074.1	5372530	5372539	-	12.2206	5.21e-05	0.647	GGTCAGTTCC
GGTCGGTMYS	MEME-3	NZ_CP018074.1	5554572	5554581	-	12.2206	5.21e-05	0.647	GGTCGGCATC
GGTCGGTMYS	MEME-3	NZ_CP018074.1	5585183	5585192	-	12.2206	5.21e-05	0.647	GGTCGGCATC
GGTCGGTMYS	MEME-3	NZ_CP018074.1	5634396	5634405	-	12.2206	5.21e-05	0.647	GGTCGGCATC
GGTCGGTMYS	MEME-3	NZ_CP018074.1	5635056	5635065	+	12.2206	5.21e-05	0.647	GGTCAGTTCC
GGTCGGTMYS	MEME-3	NZ_CP018074.1	5698563	5698572	+	12.2206	5.21e-05	0.647	GGTCGGCATC
GGTCGGTMYS	MEME-3	NZ_CP018074.1	5730792	5730801	+	12.2206	5.21e-05	0.647	GGTCGGCATC
GGTCGGTMYS	MEME-3	NZ_CP018074.1	5738000	5738009	-	12.2206	5.21e-05	0.647	GGTCGGCATC
GGTCGGTMYS	MEME-3	NZ_CP018074.1	5744875	5744884	-	12.2206	5.21e-05	0.647	GGTCGGCATC
GGTCGGTMYS	MEME-3	NZ_CP018074.1	5750456	5750465	+	12.2206	5.21e-05	0.647	GGTCAGTTCC
GGTCGGTMYS	MEME-3	NZ_CP018074.1	5759985	5759994	+	12.2206	5.21e-05	0.647	GGTCGGCATC
GGTCGGTMYS	MEME-3	NZ_CP018074.1	5784710	5784719	+	12.2206	5.21e-05	0.647	GGTCGGCATC
GGTCGGTMYS	MEME-3	NZ_CP018074.1	5797504	5797513	-	12.2206	5.21e-05	0.647	GGTCGGCATC
GGTCGGTMYS	MEME-3	NZ_CP018074.1	5808876	5808885	+	12.2206	5.21e-05	0.647	GGTCGGCATC
GGTCGGTMYS	MEME-3	NZ_CP018074.1	5809886	5809895	-	12.2206	5.21e-05	0.647	GGTCGGCATC
GGTCGGTMYS	MEME-3	NZ_CP018074.1	5827944	5827953	+	12.2206	5.21e-05	0.647	GGTCAGTTCC
GGTCGGTMYS	MEME-3	NZ_CP018074.1	5850807	5850816	-	12.2206	5.21e-05	0.647	GGTCGGCATC
GGTCGGTMYS	MEME-3	NZ_CP018074.1	5867719	5867728	-	12.2206	5.21e-05	0.647	GGTCGGCATC
GGTCGGTMYS	MEME-3	NZ_CP018074.1	5874718	5874727	-	12.2206	5.21e-05	0.647	GGTCGGCATC
GGTCGGTMYS	MEME-3	NZ_CP018074.1	5910044	5910053	-	12.2206	5.21e-05	0.647	GGTCAGTTCC
GGTCGGTMYS	MEME-3	NZ_CP018074.1	5985281	5985290	+	12.2206	5.21e-05	0.647	GGTCGGCATC
GGTCGGTMYS	MEME-3	NZ_CP018074.1	5985692	5985701	-	12.2206	5.21e-05	0.647	GGTCGGCATC
GGTCGGTMYS	MEME-3	NZ_CP018074.1	6119631	6119640	-	12.2206	5.21e-05	0.647	GGTCGGCATC
GGTCGGTMYS	MEME-3	NZ_CP018074.1	6285642	6285651	+	12.2206	5.21e-05	0.647	GGTCGGCATC
GGTCGGTMYS	MEME-3	NZ_CP018074.1	6320908	6320917	-	12.2206	5.21e-05	0.647	GGTCGGCATC
GGTCGGTMYS	MEME-3	NZ_CP018074.1	6389951	6389960	+	12.2206	5.21e-05	0.647	GGTCGGCATC
GGTCGGTMYS	MEME-3	NZ_CP018074.1	6464650	6464659	+	12.2206	5.21e-05	0.647	GGTCAGTTCC
GGTCGGTMYS	MEME-3	NZ_CP018074.1	6522339	6522348	+	12.2206	5.21e-05	0.647	GGTCGGCATC
GGTCGGTMYS	MEME-3	NZ_CP018074.1	6586782	6586791	-	12.2206	5.21e-05	0.647	GGTCGGCATC
GGTCGGTMYS	MEME-3	NZ_CP018074.1	6618150	6618159	+	12.2206	5.21e-05	0.647	GGTCGGCATC
GGTCGGTMYS	MEME-3	NZ_CP018074.1	6645562	6645571	-	12.2206	5.21e-05	0.647	GGTCGGCATC
GGTCGGTMYS	MEME-3	NZ_CP018074.1	6756970	6756979	+	12.2206	5.21e-05	0.647	GGTCGGCATC
GGTCGGTMYS	MEME-3	NZ_CP018074.1	6813239	6813248	+	12.2206	5.21e-05	0.647	GGTCGGCATC
GGTCGGTMYS	MEME-3	NZ_CP018074.1	6829722	6829731	+	12.2206	5.21e-05	0.647	GGTCGGCATC
GGTCGGTMYS	MEME-3	NZ_CP018074.1	6841854	6841863	+	12.2206	5.21e-05	0.647	GGTCGGCATC
GGTCGGTMYS	MEME-3	NZ_CP018074.1	6888267	6888276	-	12.2206	5.21e-05	0.647	GGTCGGCATC
GGTCGGTMYS	MEME-3	NZ_CP018074.1	6917909	6917918	+	12.2206	5.21e-05	0.647	GGTCGGCATC
GGTCGGTMYS	MEME-3	NZ_CP018074.1	6934040	6934049	+	12.2206	5.21e-05	0.647	GGTCAGTTCC
GGTCGGTMYS	MEME-3	NZ_CP018074.1	6943574	6943583	+	12.2206	5.21e-05	0.647	GGTCGGCATC
GGTCGGTMYS	MEME-3	NZ_CP018074.1	7032508	7032517	+	12.2206	5.21e-05	0.647	GGTCGGCATC
GGTCGGTMYS	MEME-3	NZ_CP018074.1	7033644	7033653	+	12.2206	5.21e-05	0.647	GGTCGGCATC
GGTCGGTMYS	MEME-3	NZ_CP018074.1	7256625	7256634	-	12.2206	5.21e-05	0.647	GGTCAGTTCC
GGTCGGTMYS	MEME-3	NZ_CP018074.1	7268910	7268919	+	12.2206	5.21e-05	0.647	GGTCGGCATC
GGTCGGTMYS	MEME-3	NZ_CP018074.1	7293830	7293839	-	12.2206	5.21e-05	0.647	GGTCGGCATC
GGTCGGTMYS	MEME-3	NZ_CP018074.1	7421337	7421346	-	12.2206	5.21e-05	0.647	GGTCGGCATC
GGTCGGTMYS	MEME-3	NZ_CP018074.1	7482656	7482665	+	12.2206	5.21e-05	0.647	GGTCAGTTCC
GGTCGGTMYS	MEME-3	NZ_CP018074.1	7491372	7491381	+	12.2206	5.21e-05	0.647	GGTCGGCATC
GGTCGGTMYS	MEME-3	NZ_CP018074.1	7531355	7531364	+	12.2206	5.21e-05	0.647	GGTCGGCATC
GGTCGGTMYS	MEME-3	NZ_CP018074.1	7536931	7536940	-	12.2206	5.21e-05	0.647	GGTCAGTTCC
GGTCGGTMYS	MEME-3	NZ_CP018074.1	7560806	7560815	-	12.2206	5.21e-05	0.647	GGTCGGCATC
GGTCGGTMYS	MEME-3	NZ_CP018074.1	7568509	7568518	-	12.2206	5.21e-05	0.647	GGTCAGTTCC
GGTCGGTMYS	MEME-3	NZ_CP018074.1	7593890	7593899	+	12.2206	5.21e-05	0.647	GGTCGGCATC
GGTCGGTMYS	MEME-3	NZ_CP018074.1	7684389	7684398	-	12.2206	5.21e-05	0.647	GGTCGGCATC
GGTCGGTMYS	MEME-3	NZ_CP018074.1	7716047	7716056	-	12.2206	5.21e-05	0.647	GGTCGGCATC
GGTCGGTMYS	MEME-3	NZ_CP018074.1	7743073	7743082	+	12.2206	5.21e-05	0.647	GGTCGGCATC
GGTCGGTMYS	MEME-3	NZ_CP018074.1	7764152	7764161	+	12.2206	5.21e-05	0.647	GGTCGGCATC
GGTCGGTMYS	MEME-3	NZ_CP018074.1	7831603	7831612	-	12.2206	5.21e-05	0.647	GGTCGGCATC
GGTCGGTMYS	MEME-3	NZ_CP018074.1	7839325	7839334	+	12.2206	5.21e-05	0.647	GGTCGGCATC
GGTCGGTMYS	MEME-3	NZ_CP018074.1	7848130	7848139	+	12.2206	5.21e-05	0.647	GGTCAGTTCC
GGTCGGTMYS	MEME-3	NZ_CP018074.1	7876155	7876164	+	12.2206	5.21e-05	0.647	GGTCGGCATC
GGTCGGTMYS	MEME-3	NZ_CP018074.1	7945371	7945380	-	12.2206	5.21e-05	0.647	GGTCAGTTCC
GGTCGGTMYS	MEME-3	NZ_CP018074.1	7955159	7955168	-	12.2206	5.21e-05	0.647	GGTCGGCATC
GGTCGGTMYS	MEME-3	NZ_CP018074.1	8083523	8083532	+	12.2206	5.21e-05	0.647	GGTCGGCATC
GGTCGGTMYS	MEME-3	NZ_CP018074.1	8097471	8097480	-	12.2206	5.21e-05	0.647	GGTCGGCATC
GGTCGGTMYS	MEME-3	NZ_CP018074.1	8107813	8107822	-	12.2206	5.21e-05	0.647	GGTCGGCATC
AAACCGCSSBGSCGGT	MEME-1	NZ_CP018074.1	1743067	1743082	-	8.55556	5.22e-05	0.648	GGACGGCGGTGACGGT
AAACCGCSSBGSCGGT	MEME-1	NZ_CP018074.1	3041906	3041921	+	8.55556	5.22e-05	0.648	AGACCTTTTCGACGGT
AAACCGCSSBGSCGGT	MEME-1	NZ_CP018074.1	5063213	5063228	-	8.55556	5.22e-05	0.648	AGACCGCGCTGACCGA
AAACCGCSSBGSCGGT	MEME-1	NZ_CP018074.1	6767624	6767639	-	8.55556	5.22e-05	0.648	AGACCGTCTTCGCGGA
GBCGGTWTGY	MEME-2	NZ_CP018074.1	120779	120788	+	12.1017	5.24e-05	1	GTCGGTATTG
GBCGGTWTGY	MEME-2	NZ_CP018074.1	3097740	3097749	-	12.1017	5.24e-05	1	GGCGGTATTC
GBCGGTWTGY	MEME-2	NZ_CP018074.1	3783177	3783186	-	12.1017	5.24e-05	1	GGCGGTATTC
GBCGGTWTGY	MEME-2	NZ_CP018074.1	4033188	4033197	-	12.1017	5.24e-05	1	GGCGGTATTC
GBCGGTWTGY	MEME-2	NZ_CP018074.1	4306612	4306621	-	12.1017	5.24e-05	1	GGCGGTATTC
GBCGGTWTGY	MEME-2	NZ_CP018074.1	5628859	5628868	-	12.1017	5.24e-05	1	GGCGGTATTC
GBCGGTWTGY	MEME-2	NZ_CP018074.1	6188585	6188594	-	12.1017	5.24e-05	1	GGCGGTATTC
AAACCGCSSBGSCGGT	MEME-1	NZ_CP018075.1	135888	135903	-	8.53968	5.25e-05	0.648	GAACGGTCGCCCCGGT
AAACCGCSSBGSCGGT	MEME-1	NZ_CP018074.1	1309532	1309547	-	8.53968	5.25e-05	0.648	AGACCGGTTCCCCCGT
AAACCGCSSBGSCGGT	MEME-1	NZ_CP018074.1	1645447	1645462	+	8.53968	5.25e-05	0.648	GGACCGCCGCCTCGGT
AAACCGCSSBGSCGGT	MEME-1	NZ_CP018074.1	1878574	1878589	-	8.53968	5.25e-05	0.648	AGACCGGCTCCACCGT
AAACCGCSSBGSCGGT	MEME-1	NZ_CP018074.1	2043140	2043155	-	8.53968	5.25e-05	0.648	GGACCGCCGCCTCGGT
AAACCGCSSBGSCGGT	MEME-1	NZ_CP018074.1	2149455	2149470	-	8.53968	5.25e-05	0.648	AGACGTACTCGGCGGT
AAACCGCSSBGSCGGT	MEME-1	NZ_CP018074.1	2986221	2986236	-	8.53968	5.25e-05	0.648	AGACCGGGTACTCCGT
AAACCGCSSBGSCGGT	MEME-1	NZ_CP018074.1	3766804	3766819	+	8.53968	5.25e-05	0.648	GGACCGGGCCGACGGT
AAACCGCSSBGSCGGT	MEME-1	NZ_CP018074.1	510180	510195	-	8.52381	5.27e-05	0.648	AGACCTCGAGGCCGGA
AAACCGCSSBGSCGGT	MEME-1	NZ_CP018074.1	547945	547960	+	8.52381	5.27e-05	0.648	AAACCCGCACGCCGGA
AAACCGCSSBGSCGGT	MEME-1	NZ_CP018074.1	959741	959756	-	8.52381	5.27e-05	0.648	AGACCGAGGTCATCGT
AAACCGCSSBGSCGGT	MEME-1	NZ_CP018074.1	3154622	3154637	+	8.52381	5.27e-05	0.648	GGACCGGGCCACCGGT
AAACCGCSSBGSCGGT	MEME-1	NZ_CP018074.1	3628775	3628790	+	8.52381	5.27e-05	0.648	GGACGGCCGCGCCGGT
AAACCGCSSBGSCGGT	MEME-1	NZ_CP018074.1	5882437	5882452	-	8.52381	5.27e-05	0.648	AGACCGCCACCGCCGT
AAACCGCSSBGSCGGT	MEME-1	NZ_CP018074.1	8054755	8054770	+	8.52381	5.27e-05	0.648	AGACGTCGAGGGCGGT
GGTCGGTMYS	MEME-3	NZ_CP018074.1	13027	13036	+	12.1765	5.29e-05	0.647	GGTTGGTCTC
GGTCGGTMYS	MEME-3	NZ_CP018074.1	658744	658753	-	12.1765	5.29e-05	0.647	GGTTGGTCTC
GGTCGGTMYS	MEME-3	NZ_CP018074.1	730394	730403	-	12.1765	5.29e-05	0.647	GGTTGGTCTC
GGTCGGTMYS	MEME-3	NZ_CP018074.1	1191532	1191541	+	12.1765	5.29e-05	0.647	GGTTGGTCTC
GGTCGGTMYS	MEME-3	NZ_CP018074.1	1350018	1350027	-	12.1765	5.29e-05	0.647	GGTTGGTCTC
GGTCGGTMYS	MEME-3	NZ_CP018074.1	1645304	1645313	+	12.1765	5.29e-05	0.647	GGTTGGTCTC
GGTCGGTMYS	MEME-3	NZ_CP018074.1	1790251	1790260	+	12.1765	5.29e-05	0.647	GGTTGGTCTC
GGTCGGTMYS	MEME-3	NZ_CP018074.1	1803430	1803439	-	12.1765	5.29e-05	0.647	GGTTGGTCTC
GGTCGGTMYS	MEME-3	NZ_CP018074.1	2237939	2237948	+	12.1765	5.29e-05	0.647	GGTTGGTCTC
GGTCGGTMYS	MEME-3	NZ_CP018074.1	2471111	2471120	+	12.1765	5.29e-05	0.647	GGTTGGTCTC
GGTCGGTMYS	MEME-3	NZ_CP018074.1	2887021	2887030	-	12.1765	5.29e-05	0.647	GGTTGGTCTC
GGTCGGTMYS	MEME-3	NZ_CP018074.1	2971613	2971622	+	12.1765	5.29e-05	0.647	GGTTGGTCTC
GGTCGGTMYS	MEME-3	NZ_CP018074.1	3126595	3126604	-	12.1765	5.29e-05	0.647	GGTTGGTCTC
GGTCGGTMYS	MEME-3	NZ_CP018074.1	3587366	3587375	+	12.1765	5.29e-05	0.647	GGTTGGTCTC
GGTCGGTMYS	MEME-3	NZ_CP018074.1	4159804	4159813	-	12.1765	5.29e-05	0.647	GGTTGGTCTC
GGTCGGTMYS	MEME-3	NZ_CP018074.1	4623388	4623397	-	12.1765	5.29e-05	0.647	GGTTGGTCTC
GGTCGGTMYS	MEME-3	NZ_CP018074.1	4741955	4741964	-	12.1765	5.29e-05	0.647	GGTTGGTCTC
GGTCGGTMYS	MEME-3	NZ_CP018074.1	4815081	4815090	-	12.1765	5.29e-05	0.647	GGTTGGTCTC
GGTCGGTMYS	MEME-3	NZ_CP018074.1	5299091	5299100	-	12.1765	5.29e-05	0.647	GGTTGGTCTC
GGTCGGTMYS	MEME-3	NZ_CP018074.1	5823325	5823334	+	12.1765	5.29e-05	0.647	GGTTGGTCTC
GGTCGGTMYS	MEME-3	NZ_CP018074.1	7213530	7213539	-	12.1765	5.29e-05	0.647	GGTTGGTCTC
GGTCGGTMYS	MEME-3	NZ_CP018074.1	7471787	7471796	-	12.1765	5.29e-05	0.647	GGTTGGTCTC
GGTCGGTMYS	MEME-3	NZ_CP018074.1	7660294	7660303	-	12.1765	5.29e-05	0.647	GGTTGGTCTC
GGTCGGTMYS	MEME-3	NZ_CP018074.1	7822073	7822082	-	12.1765	5.29e-05	0.647	GGTTGGTCTC
GGTCGGTMYS	MEME-3	NZ_CP018074.1	7948489	7948498	+	12.1765	5.29e-05	0.647	GGTTGGTCTC
AAACCGCSSBGSCGGT	MEME-1	NZ_CP018074.1	2300107	2300122	-	8.50794	5.3e-05	0.648	AGACGGCGCTAGCGGA
AAACCGCSSBGSCGGT	MEME-1	NZ_CP018074.1	4725739	4725754	-	8.50794	5.3e-05	0.648	AGACGGGGGTGACCGT
AAACCGCSSBGSCGGT	MEME-1	NZ_CP018074.1	5118140	5118155	+	8.50794	5.3e-05	0.648	AGACCGGCTCCACGGA
AAACCGCSSBGSCGGT	MEME-1	NZ_CP018074.1	7942742	7942757	-	8.50794	5.3e-05	0.648	AGACAGACTGTACGGT
AAACCGCSSBGSCGGT	MEME-1	NZ_CP018074.1	1046287	1046302	-	8.49206	5.32e-05	0.648	AGACCTACGCGCCCGT
AAACCGCSSBGSCGGT	MEME-1	NZ_CP018074.1	2045861	2045876	-	8.49206	5.32e-05	0.648	GAACCGATGTTCTGGA
AAACCGCSSBGSCGGT	MEME-1	NZ_CP018074.1	3630624	3630639	+	8.49206	5.32e-05	0.648	GGACCGTCGTACCGGT
AAACCGCSSBGSCGGT	MEME-1	NZ_CP018074.1	4333308	4333323	-	8.49206	5.32e-05	0.648	AGACCGACGCCCTCGT
AAACCGCSSBGSCGGT	MEME-1	NZ_CP018074.1	5820441	5820456	+	8.49206	5.32e-05	0.648	AGACCGACGGCACCGT
AAACCGCSSBGSCGGT	MEME-1	NZ_CP018074.1	7076781	7076796	-	8.49206	5.32e-05	0.648	GTACCTGTTGGGCGGT
AAACCGCSSBGSCGGT	MEME-1	NZ_CP018074.1	7475662	7475677	+	8.49206	5.32e-05	0.648	AGACCGACGGCACCGT
AAACCGCSSBGSCGGT	MEME-1	NZ_CP018074.1	7895482	7895497	+	8.49206	5.32e-05	0.648	GGACGGCGGAGCCGGT
GGTCGGTMYS	MEME-3	NZ_CP018074.1	3533670	3533679	+	12.1471	5.32e-05	0.647	GGTTAGTACC
AAACCGCSSBGSCGGT	MEME-1	NZ_CP018074.1	700801	700816	-	8.47619	5.34e-05	0.648	GAACCTCCACCACGGT
AAACCGCSSBGSCGGT	MEME-1	NZ_CP018074.1	3655097	3655112	-	8.47619	5.34e-05	0.648	GAACCGAGCACCCGGA
AAACCGCSSBGSCGGT	MEME-1	NZ_CP018074.1	5204999	5205014	-	8.47619	5.34e-05	0.648	AGACGGACACGGTGGT
AAACCGCSSBGSCGGT	MEME-1	NZ_CP018074.1	7347635	7347650	-	8.47619	5.34e-05	0.648	GGACCGGCCGGTCGGT
AAACCGCSSBGSCGGT	MEME-1	NZ_CP018074.1	7888012	7888027	+	8.47619	5.34e-05	0.648	AGACCTCGTCCCCCGT
GGTCGGTMYS	MEME-3	NZ_CP018074.1	4409616	4409625	+	12.1176	5.36e-05	0.647	GGTAGGTATC
AAACCGCSSBGSCGGT	MEME-1	NZ_CP018074.1	401443	401458	+	8.46032	5.37e-05	0.648	AGACCGGTGCCCCCGT
AAACCGCSSBGSCGGT	MEME-1	NZ_CP018074.1	2446795	2446810	-	8.46032	5.37e-05	0.648	AGACCGCCGCGGCCGA
AAACCGCSSBGSCGGT	MEME-1	NZ_CP018074.1	4075375	4075390	-	8.46032	5.37e-05	0.648	AGACCGGTCCGACCGT
AAACCGCSSBGSCGGT	MEME-1	NZ_CP018074.1	5211283	5211298	-	8.46032	5.37e-05	0.648	AGACCGTGCCGACCGT
AAACCGCSSBGSCGGT	MEME-1	NZ_CP018074.1	6124507	6124522	+	8.46032	5.37e-05	0.648	AGACGGCGCAGGCGGA
AAACCGCSSBGSCGGT	MEME-1	NZ_CP018074.1	7376109	7376124	-	8.46032	5.37e-05	0.648	GGACCGGCAGGCCGGT
AAACCGCSSBGSCGGT	MEME-1	NZ_CP018074.1	7586411	7586426	-	8.46032	5.37e-05	0.648	GAACCTGCTGGCCCGT
AAACCGCSSBGSCGGT	MEME-1	NZ_CP018074.1	1567719	1567734	+	8.44444	5.39e-05	0.648	GTACAGGGCGGCCGGT
AAACCGCSSBGSCGGT	MEME-1	NZ_CP018074.1	2040823	2040838	-	8.44444	5.39e-05	0.648	GGACCGTGCGGCCGGT
AAACCGCSSBGSCGGT	MEME-1	NZ_CP018074.1	3231174	3231189	-	8.44444	5.39e-05	0.648	AGACCGTCCAGGCCGT
AAACCGCSSBGSCGGT	MEME-1	NZ_CP018074.1	4526381	4526396	+	8.44444	5.39e-05	0.648	GTACCGAGGGGACCGT
AAACCGCSSBGSCGGT	MEME-1	NZ_CP018074.1	5042451	5042466	+	8.44444	5.39e-05	0.648	AGACCTCCGTCGCCGT
AAACCGCSSBGSCGGT	MEME-1	NZ_CP018074.1	5414716	5414731	+	8.44444	5.39e-05	0.648	GAACCGTCGTGATCGT
AAACCGCSSBGSCGGT	MEME-1	NZ_CP018074.1	5462188	5462203	-	8.44444	5.39e-05	0.648	AGACCTCCCGGCTCGT
AAACCGCSSBGSCGGT	MEME-1	NZ_CP018074.1	6564430	6564445	+	8.44444	5.39e-05	0.648	AGACCGGGCTCGTGGA
AAACCGCSSBGSCGGT	MEME-1	NZ_CP018074.1	6770870	6770885	+	8.44444	5.39e-05	0.648	AGACCGGCCGCGCCGT
AAACCGCSSBGSCGGT	MEME-1	NZ_CP018074.1	920141	920156	+	8.42857	5.42e-05	0.648	AGACCGAGGACCTGGA
AAACCGCSSBGSCGGT	MEME-1	NZ_CP018074.1	984332	984347	+	8.42857	5.42e-05	0.648	AGACCGGTCCGACGGA
AAACCGCSSBGSCGGT	MEME-1	NZ_CP018074.1	1317327	1317342	+	8.42857	5.42e-05	0.648	AGACCGCGGAGGCCGA
AAACCGCSSBGSCGGT	MEME-1	NZ_CP018074.1	1989133	1989148	+	8.42857	5.42e-05	0.648	AGACCCGGGCGACGGT
AAACCGCSSBGSCGGT	MEME-1	NZ_CP018074.1	3182880	3182895	-	8.42857	5.42e-05	0.648	AGACCGAGGACCTGGA
AAACCGCSSBGSCGGT	MEME-1	NZ_CP018074.1	4600144	4600159	+	8.42857	5.42e-05	0.648	GTACGGGCGGGGTGGT
AAACCGCSSBGSCGGT	MEME-1	NZ_CP018074.1	7369592	7369607	-	8.42857	5.42e-05	0.648	AGACGGACAGTGCGGT
AAACCGCSSBGSCGGT	MEME-1	NZ_CP018074.1	8040076	8040091	+	8.42857	5.42e-05	0.648	AGACGGGGTCCTTGGT
GBCGGTWTGY	MEME-2	NZ_CP018074.1	498086	498095	-	12.0508	5.42e-05	1	GCCGGTTTGA
GBCGGTWTGY	MEME-2	NZ_CP018074.1	1162104	1162113	+	12.0508	5.42e-05	1	CCCGGTTTGT
GBCGGTWTGY	MEME-2	NZ_CP018074.1	1520766	1520775	+	12.0508	5.42e-05	1	GCCGGTTTGA
GBCGGTWTGY	MEME-2	NZ_CP018074.1	2955723	2955732	+	12.0508	5.42e-05	1	GCCGGTTTGA
GBCGGTWTGY	MEME-2	NZ_CP018074.1	3850515	3850524	-	12.0508	5.42e-05	1	GCCGGTTTGA
GBCGGTWTGY	MEME-2	NZ_CP018074.1	4317103	4317112	+	12.0508	5.42e-05	1	CCCGGTTTGT
GBCGGTWTGY	MEME-2	NZ_CP018074.1	5131314	5131323	-	12.0508	5.42e-05	1	GCCGGTTTGA
GBCGGTWTGY	MEME-2	NZ_CP018074.1	5139635	5139644	+	12.0508	5.42e-05	1	GCCGGTTTGA
GBCGGTWTGY	MEME-2	NZ_CP018074.1	5491282	5491291	-	12.0508	5.42e-05	1	CCCGGTTTGT
AAACCGCSSBGSCGGT	MEME-1	NZ_CP018074.1	2408864	2408879	+	8.4127	5.44e-05	0.648	GTACGGCGGATGTGGT
AAACCGCSSBGSCGGT	MEME-1	NZ_CP018074.1	4407415	4407430	-	8.4127	5.44e-05	0.648	AGACCGACCGTACGGA
AAACCGCSSBGSCGGT	MEME-1	NZ_CP018074.1	5812964	5812979	+	8.4127	5.44e-05	0.648	GTACGGCTGCCCCGGT
AAACCGCSSBGSCGGT	MEME-1	NZ_CP018074.1	5823575	5823590	-	8.4127	5.44e-05	0.648	GAACGTGCCGGCCGGT
AAACCGCSSBGSCGGT	MEME-1	NZ_CP018074.1	6487775	6487790	-	8.4127	5.44e-05	0.648	AGACCGTCTGCCCGGA
AAACCGCSSBGSCGGT	MEME-1	NZ_CP018074.1	6962386	6962401	-	8.4127	5.44e-05	0.648	AGACGGACCCCTCGGT
AAACCGCSSBGSCGGT	MEME-1	NZ_CP018074.1	1008211	1008226	+	8.39683	5.46e-05	0.648	GTACCGGGCGGGCCGT
AAACCGCSSBGSCGGT	MEME-1	NZ_CP018074.1	2120900	2120915	-	8.39683	5.46e-05	0.648	AGACCGGCATACTCGT
AAACCGCSSBGSCGGT	MEME-1	NZ_CP018074.1	3375599	3375614	-	8.39683	5.46e-05	0.648	GGACCGCGATCGCGGT
AAACCGCSSBGSCGGT	MEME-1	NZ_CP018074.1	5092439	5092454	+	8.39683	5.46e-05	0.648	AGACGGCCTTCGCCGT
AAACCGCSSBGSCGGT	MEME-1	NZ_CP018074.1	7296712	7296727	+	8.39683	5.46e-05	0.648	AGACCGCCGTGGTCGA
AAACCGCSSBGSCGGT	MEME-1	NZ_CP018074.1	7844914	7844929	+	8.39683	5.46e-05	0.648	AGACGGTCCGCCCGGT
AAACCGCSSBGSCGGT	MEME-1	NZ_CP018074.1	1141999	1142014	-	8.38095	5.49e-05	0.648	AGACCTCCCAGGCCGT
AAACCGCSSBGSCGGT	MEME-1	NZ_CP018074.1	1276784	1276799	+	8.38095	5.49e-05	0.648	AAACGCGGCGAACGGT
AAACCGCSSBGSCGGT	MEME-1	NZ_CP018074.1	1486322	1486337	+	8.38095	5.49e-05	0.648	AGACGGCGGGCCCGGA
AAACCGCSSBGSCGGT	MEME-1	NZ_CP018074.1	5838595	5838610	-	8.38095	5.49e-05	0.648	AGACCGTCAGGCCCGT
AAACCGCSSBGSCGGT	MEME-1	NZ_CP018074.1	6751863	6751878	-	8.38095	5.49e-05	0.648	AGACGGCGGGCCCGGA
AAACCGCSSBGSCGGT	MEME-1	NZ_CP018074.1	3490054	3490069	-	8.36508	5.51e-05	0.648	GTACCGCGGTCGTGGA
AAACCGCSSBGSCGGT	MEME-1	NZ_CP018074.1	4134372	4134387	+	8.36508	5.51e-05	0.648	GAACGTCCGCTGCGGT
AAACCGCSSBGSCGGT	MEME-1	NZ_CP018074.1	5295999	5296014	+	8.36508	5.51e-05	0.648	GGACCGCTGTAGTGGT
AAACCGCSSBGSCGGT	MEME-1	NZ_CP018074.1	6173773	6173788	+	8.36508	5.51e-05	0.648	GTACCGCTCGGGCCGT
AAACCGCSSBGSCGGT	MEME-1	NZ_CP018074.1	6814169	6814184	+	8.36508	5.51e-05	0.648	AGACCGAGCTCGTCGT
AAACCGCSSBGSCGGT	MEME-1	NZ_CP018074.1	3072839	3072854	+	8.34921	5.53e-05	0.648	GAACGGAGGGGCCGGA
AAACCGCSSBGSCGGT	MEME-1	NZ_CP018074.1	3186717	3186732	-	8.34921	5.53e-05	0.648	AGACCCAGGCGTCGGT
AAACCGCSSBGSCGGT	MEME-1	NZ_CP018074.1	4181664	4181679	-	8.34921	5.53e-05	0.648	GAACGGCCACCACGGT
AAACCGCSSBGSCGGT	MEME-1	NZ_CP018074.1	4181760	4181775	-	8.34921	5.53e-05	0.648	GAACGGCCACCACGGT
AAACCGCSSBGSCGGT	MEME-1	NZ_CP018074.1	4933166	4933181	+	8.34921	5.53e-05	0.648	AGACGGCGGCGGTCGT
AAACCGCSSBGSCGGT	MEME-1	NZ_CP018074.1	6798892	6798907	-	8.34921	5.53e-05	0.648	GTACCGGCAGCACGGT
AAACCGCSSBGSCGGT	MEME-1	NZ_CP018074.1	6935352	6935367	+	8.34921	5.53e-05	0.648	AGACCGACGCCACCGT
AAACCGCSSBGSCGGT	MEME-1	NZ_CP018075.1	128960	128975	-	8.33333	5.56e-05	0.648	GGACCGCGAGGGTGGT
AAACCGCSSBGSCGGT	MEME-1	NZ_CP018074.1	1035770	1035785	-	8.33333	5.56e-05	0.648	AAACCCACCTGATGGA
AAACCGCSSBGSCGGT	MEME-1	NZ_CP018074.1	2724624	2724639	-	8.33333	5.56e-05	0.648	AGACCTCGCTGATCGT
AAACCGCSSBGSCGGT	MEME-1	NZ_CP018074.1	3443905	3443920	-	8.33333	5.56e-05	0.648	AGACCGACACGACGGA
AAACCGCSSBGSCGGT	MEME-1	NZ_CP018074.1	3913677	3913692	-	8.33333	5.56e-05	0.648	AGACCGGCGACCTCGT
AAACCGCSSBGSCGGT	MEME-1	NZ_CP018074.1	4936956	4936971	+	8.33333	5.56e-05	0.648	GTACCGCTCGGGCGGA
AAACCGCSSBGSCGGT	MEME-1	NZ_CP018074.1	6712577	6712592	-	8.33333	5.56e-05	0.648	AGACGGTCGCTTCGGT
AAACCGCSSBGSCGGT	MEME-1	NZ_CP018074.1	421391	421406	+	8.31746	5.58e-05	0.648	AGACGGCGGCGGTGGA
AAACCGCSSBGSCGGT	MEME-1	NZ_CP018074.1	556703	556718	-	8.31746	5.58e-05	0.648	GAACCGTGTGCCCCGT
AAACCGCSSBGSCGGT	MEME-1	NZ_CP018074.1	1862107	1862122	+	8.31746	5.58e-05	0.648	AGACCGCCCTGACCGA
AAACCGCSSBGSCGGT	MEME-1	NZ_CP018074.1	4053741	4053756	+	8.31746	5.58e-05	0.648	GAACCCCTCAGCCGGT
AAACCGCSSBGSCGGT	MEME-1	NZ_CP018074.1	5676004	5676019	-	8.31746	5.58e-05	0.648	AGACGGCTGCCTTGGT
GBCGGTWTGY	MEME-2	NZ_CP018075.1	57215	57224	+	12	5.59e-05	1	GACGGTTTCC
GBCGGTWTGY	MEME-2	NZ_CP018074.1	334788	334797	+	12	5.59e-05	1	GACGGTTTCC
GBCGGTWTGY	MEME-2	NZ_CP018074.1	772837	772846	+	12	5.59e-05	1	GACGGTTTCC
GBCGGTWTGY	MEME-2	NZ_CP018074.1	1115546	1115555	-	12	5.59e-05	1	GACGGTTTCC
GBCGGTWTGY	MEME-2	NZ_CP018074.1	1636335	1636344	-	12	5.59e-05	1	GACGGTTTGG
GBCGGTWTGY	MEME-2	NZ_CP018074.1	1682853	1682862	+	12	5.59e-05	1	GACGGTTTCC
GBCGGTWTGY	MEME-2	NZ_CP018074.1	2734248	2734257	+	12	5.59e-05	1	GACGGTTTCC
GBCGGTWTGY	MEME-2	NZ_CP018074.1	2880911	2880920	-	12	5.59e-05	1	GACGGTTTGG
GBCGGTWTGY	MEME-2	NZ_CP018074.1	3230915	3230924	+	12	5.59e-05	1	GACGGTTTCC
GBCGGTWTGY	MEME-2	NZ_CP018074.1	3768279	3768288	-	12	5.59e-05	1	GACGGTTTCC
GBCGGTWTGY	MEME-2	NZ_CP018074.1	3806737	3806746	-	12	5.59e-05	1	GACGGTTTCC
GBCGGTWTGY	MEME-2	NZ_CP018074.1	5486208	5486217	-	12	5.59e-05	1	GACGGTTTCC
GBCGGTWTGY	MEME-2	NZ_CP018074.1	6426856	6426865	-	12	5.59e-05	1	GACGGTTTCC
GBCGGTWTGY	MEME-2	NZ_CP018074.1	6430079	6430088	-	12	5.59e-05	1	GACGGTTTGG
GBCGGTWTGY	MEME-2	NZ_CP018074.1	6459207	6459216	-	12	5.59e-05	1	GACGGTTTCC
GBCGGTWTGY	MEME-2	NZ_CP018074.1	6749954	6749963	+	12	5.59e-05	1	GACGGTTTGG
GBCGGTWTGY	MEME-2	NZ_CP018074.1	7057965	7057974	+	12	5.59e-05	1	GACGGTTTGG
GBCGGTWTGY	MEME-2	NZ_CP018074.1	7303978	7303987	+	12	5.59e-05	1	GACGGTTTCC
GBCGGTWTGY	MEME-2	NZ_CP018074.1	7555916	7555925	+	12	5.59e-05	1	GACGGTTTCC
GBCGGTWTGY	MEME-2	NZ_CP018074.1	7757183	7757192	-	12	5.59e-05	1	GACGGTTTCC
AAACCGCSSBGSCGGT	MEME-1	NZ_CP018074.1	956	971	-	8.30159	5.61e-05	0.648	AGACCTCCTGAGCCGT
AAACCGCSSBGSCGGT	MEME-1	NZ_CP018074.1	181950	181965	+	8.30159	5.61e-05	0.648	GGACGGCCGTACCGGT
AAACCGCSSBGSCGGT	MEME-1	NZ_CP018074.1	1337978	1337993	-	8.30159	5.61e-05	0.648	GTACGGGCCGTCCGGT
AAACCGCSSBGSCGGT	MEME-1	NZ_CP018074.1	3422980	3422995	+	8.30159	5.61e-05	0.648	GTACCGCGTGCCTGGA
AAACCGCSSBGSCGGT	MEME-1	NZ_CP018074.1	4935506	4935521	+	8.30159	5.61e-05	0.648	AGACCGGCCCCGCCGT
AAACCGCSSBGSCGGT	MEME-1	NZ_CP018074.1	5343007	5343022	+	8.30159	5.61e-05	0.648	GGACCGTGCCGCCGGT
AAACCGCSSBGSCGGT	MEME-1	NZ_CP018074.1	7366423	7366438	+	8.30159	5.61e-05	0.648	AGACGGCGCCGTCCGT
GBCGGTWTGY	MEME-2	NZ_CP018074.1	3870785	3870794	-	11.9322	5.62e-05	1	GTTGGTATGC
AAACCGCSSBGSCGGT	MEME-1	NZ_CP018075.1	86656	86671	+	8.28571	5.63e-05	0.648	GGACCGGGAAGCCGGT
AAACCGCSSBGSCGGT	MEME-1	NZ_CP018074.1	530612	530627	-	8.28571	5.63e-05	0.648	GAACGGCTGCGCCGGA
AAACCGCSSBGSCGGT	MEME-1	NZ_CP018074.1	2135752	2135767	-	8.28571	5.63e-05	0.648	AGACCTACGTGTCGGA
AAACCGCSSBGSCGGT	MEME-1	NZ_CP018074.1	3518661	3518676	-	8.28571	5.63e-05	0.648	GAACCGCCCCCGTCGT
AAACCGCSSBGSCGGT	MEME-1	NZ_CP018074.1	4021168	4021183	+	8.28571	5.63e-05	0.648	AGACCGGTGTTGTCGT
AAACCGCSSBGSCGGT	MEME-1	NZ_CP018074.1	4404242	4404257	+	8.28571	5.63e-05	0.648	GGACCGGGAAGCCGGT
AAACCGCSSBGSCGGT	MEME-1	NZ_CP018074.1	4639612	4639627	+	8.28571	5.63e-05	0.648	AGACCTCCAGGCCGGA
AAACCGCSSBGSCGGT	MEME-1	NZ_CP018074.1	5028243	5028258	+	8.28571	5.63e-05	0.648	AGACGCCGGTGGCGGT
AAACCGCSSBGSCGGT	MEME-1	NZ_CP018074.1	7397212	7397227	+	8.28571	5.63e-05	0.648	GAACGGCCGCGACGGA
AAACCGCSSBGSCGGT	MEME-1	NZ_CP018074.1	7516166	7516181	-	8.28571	5.63e-05	0.648	GTACGGGCTCCCCGGT
AAACCGCSSBGSCGGT	MEME-1	NZ_CP018074.1	8206748	8206763	+	8.28571	5.63e-05	0.648	AAACCCCGGCGCCCGA
GBCGGTWTGY	MEME-2	NZ_CP018074.1	6586158	6586167	-	11.9153	5.65e-05	1	GACGGTATTC
GGTCGGTMYS	MEME-3	NZ_CP018074.1	27492	27501	+	12.1029	5.66e-05	0.647	GGTCAGTTCG
GGTCGGTMYS	MEME-3	NZ_CP018074.1	71980	71989	+	12.1029	5.66e-05	0.647	GGTCAGTTCG
GGTCGGTMYS	MEME-3	NZ_CP018074.1	113661	113670	+	12.1029	5.66e-05	0.647	GGTCAGTTCG
GGTCGGTMYS	MEME-3	NZ_CP018075.1	135422	135431	-	12.1029	5.66e-05	0.647	GGTCAGTTCG
GGTCGGTMYS	MEME-3	NZ_CP018074.1	226527	226536	+	12.1029	5.66e-05	0.647	GGTCGGCATG
GGTCGGTMYS	MEME-3	NZ_CP018074.1	244193	244202	-	12.1029	5.66e-05	0.647	GGTCGGCATG
GGTCGGTMYS	MEME-3	NZ_CP018074.1	271956	271965	-	12.1029	5.66e-05	0.647	GGTCGGCATG
GGTCGGTMYS	MEME-3	NZ_CP018074.1	277479	277488	-	12.1029	5.66e-05	0.647	GGTCAGTTCG
GGTCGGTMYS	MEME-3	NZ_CP018074.1	285278	285287	-	12.1029	5.66e-05	0.647	GGTCAGTTCG
GGTCGGTMYS	MEME-3	NZ_CP018074.1	351055	351064	+	12.1029	5.66e-05	0.647	GGTCAGTTCG
GGTCGGTMYS	MEME-3	NZ_CP018074.1	357726	357735	+	12.1029	5.66e-05	0.647	GGTCAGTTCG
GGTCGGTMYS	MEME-3	NZ_CP018074.1	384374	384383	-	12.1029	5.66e-05	0.647	GGTCGGCATG
GGTCGGTMYS	MEME-3	NZ_CP018074.1	392467	392476	-	12.1029	5.66e-05	0.647	GGTCGGCATG
GGTCGGTMYS	MEME-3	NZ_CP018074.1	402672	402681	+	12.1029	5.66e-05	0.647	GGTCAGTTCG
GGTCGGTMYS	MEME-3	NZ_CP018074.1	426228	426237	+	12.1029	5.66e-05	0.647	GGTCGGCATG
GGTCGGTMYS	MEME-3	NZ_CP018074.1	447529	447538	+	12.1029	5.66e-05	0.647	GGTCGGCATG
GGTCGGTMYS	MEME-3	NZ_CP018074.1	456311	456320	+	12.1029	5.66e-05	0.647	GGTCGGCATG
GGTCGGTMYS	MEME-3	NZ_CP018074.1	510137	510146	+	12.1029	5.66e-05	0.647	GGTCGGCATG
GGTCGGTMYS	MEME-3	NZ_CP018074.1	546550	546559	+	12.1029	5.66e-05	0.647	GGTCGGCATG
GGTCGGTMYS	MEME-3	NZ_CP018074.1	561322	561331	-	12.1029	5.66e-05	0.647	GGTCAGTTCG
GGTCGGTMYS	MEME-3	NZ_CP018074.1	617805	617814	+	12.1029	5.66e-05	0.647	GGTCAGTTCG
GGTCGGTMYS	MEME-3	NZ_CP018074.1	655920	655929	+	12.1029	5.66e-05	0.647	GGTCGGCATG
GGTCGGTMYS	MEME-3	NZ_CP018074.1	684862	684871	+	12.1029	5.66e-05	0.647	GGTCAGTTCG
GGTCGGTMYS	MEME-3	NZ_CP018074.1	700680	700689	-	12.1029	5.66e-05	0.647	GGTCGGCATG
GGTCGGTMYS	MEME-3	NZ_CP018074.1	823761	823770	+	12.1029	5.66e-05	0.647	GGTCAGTTCG
GGTCGGTMYS	MEME-3	NZ_CP018074.1	869750	869759	+	12.1029	5.66e-05	0.647	GGTCAGTTCG
GGTCGGTMYS	MEME-3	NZ_CP018074.1	999827	999836	+	12.1029	5.66e-05	0.647	GGTCGGCATG
GGTCGGTMYS	MEME-3	NZ_CP018074.1	1012596	1012605	+	12.1029	5.66e-05	0.647	GGTCGGCATG
GGTCGGTMYS	MEME-3	NZ_CP018074.1	1022888	1022897	+	12.1029	5.66e-05	0.647	GGTCAGTTCG
GGTCGGTMYS	MEME-3	NZ_CP018074.1	1134108	1134117	+	12.1029	5.66e-05	0.647	GGTCAGTTCG
GGTCGGTMYS	MEME-3	NZ_CP018074.1	1144326	1144335	-	12.1029	5.66e-05	0.647	GGTCGGCATG
GGTCGGTMYS	MEME-3	NZ_CP018074.1	1325771	1325780	+	12.1029	5.66e-05	0.647	GGTCAGTTCG
GGTCGGTMYS	MEME-3	NZ_CP018074.1	1366256	1366265	-	12.1029	5.66e-05	0.647	GGTCAGTTCG
GGTCGGTMYS	MEME-3	NZ_CP018074.1	1383599	1383608	-	12.1029	5.66e-05	0.647	GGTCGGCATG
GGTCGGTMYS	MEME-3	NZ_CP018074.1	1408248	1408257	+	12.1029	5.66e-05	0.647	GGTCAGTTCG
GGTCGGTMYS	MEME-3	NZ_CP018074.1	1492844	1492853	+	12.1029	5.66e-05	0.647	GGTCGGCATG
GGTCGGTMYS	MEME-3	NZ_CP018074.1	1570319	1570328	-	12.1029	5.66e-05	0.647	GGTCGGCATG
GGTCGGTMYS	MEME-3	NZ_CP018074.1	1618912	1618921	-	12.1029	5.66e-05	0.647	GGTCGGCATG
GGTCGGTMYS	MEME-3	NZ_CP018074.1	1651311	1651320	+	12.1029	5.66e-05	0.647	GGTCAGTTCG
GGTCGGTMYS	MEME-3	NZ_CP018074.1	1681536	1681545	-	12.1029	5.66e-05	0.647	GGTCGGCATG
GGTCGGTMYS	MEME-3	NZ_CP018074.1	1716994	1717003	+	12.1029	5.66e-05	0.647	GGTCGGCATG
GGTCGGTMYS	MEME-3	NZ_CP018074.1	1741730	1741739	+	12.1029	5.66e-05	0.647	GGTCGGCATG
GGTCGGTMYS	MEME-3	NZ_CP018074.1	1757545	1757554	+	12.1029	5.66e-05	0.647	GGTCAGTTCG
GGTCGGTMYS	MEME-3	NZ_CP018074.1	1809753	1809762	+	12.1029	5.66e-05	0.647	GGTCAGTTCG
GGTCGGTMYS	MEME-3	NZ_CP018074.1	1841426	1841435	+	12.1029	5.66e-05	0.647	GGTCAGTTCG
GGTCGGTMYS	MEME-3	NZ_CP018074.1	1841492	1841501	+	12.1029	5.66e-05	0.647	GGTCAGTTCG
GGTCGGTMYS	MEME-3	NZ_CP018074.1	1904985	1904994	+	12.1029	5.66e-05	0.647	GGTCAGTTCG
GGTCGGTMYS	MEME-3	NZ_CP018074.1	1966799	1966808	-	12.1029	5.66e-05	0.647	GGTCAGTTCG
GGTCGGTMYS	MEME-3	NZ_CP018074.1	2007680	2007689	+	12.1029	5.66e-05	0.647	GGTCAGTTCG
GGTCGGTMYS	MEME-3	NZ_CP018074.1	2008042	2008051	-	12.1029	5.66e-05	0.647	GGTCGGCATG
GGTCGGTMYS	MEME-3	NZ_CP018074.1	2014151	2014160	+	12.1029	5.66e-05	0.647	GGTCAGTTCG
GGTCGGTMYS	MEME-3	NZ_CP018074.1	2105545	2105554	+	12.1029	5.66e-05	0.647	GGTCGGCATG
GGTCGGTMYS	MEME-3	NZ_CP018074.1	2151510	2151519	+	12.1029	5.66e-05	0.647	GGTCGGCATG
GGTCGGTMYS	MEME-3	NZ_CP018074.1	2167435	2167444	+	12.1029	5.66e-05	0.647	GGTCAGTTCG
GGTCGGTMYS	MEME-3	NZ_CP018074.1	2219496	2219505	+	12.1029	5.66e-05	0.647	GGTCGGCATG
GGTCGGTMYS	MEME-3	NZ_CP018074.1	2262147	2262156	+	12.1029	5.66e-05	0.647	GGTCGGCATG
GGTCGGTMYS	MEME-3	NZ_CP018074.1	2265131	2265140	-	12.1029	5.66e-05	0.647	GGTCAGTTCG
GGTCGGTMYS	MEME-3	NZ_CP018074.1	2273384	2273393	-	12.1029	5.66e-05	0.647	GGTCGGCATG
GGTCGGTMYS	MEME-3	NZ_CP018074.1	2293410	2293419	-	12.1029	5.66e-05	0.647	GGTCGGCATG
GGTCGGTMYS	MEME-3	NZ_CP018074.1	2334024	2334033	-	12.1029	5.66e-05	0.647	GGTCGGCATG
GGTCGGTMYS	MEME-3	NZ_CP018074.1	2391277	2391286	+	12.1029	5.66e-05	0.647	GGTCAGTTCG
GGTCGGTMYS	MEME-3	NZ_CP018074.1	2413629	2413638	+	12.1029	5.66e-05	0.647	GGTCAGTTCG
GGTCGGTMYS	MEME-3	NZ_CP018074.1	2499176	2499185	-	12.1029	5.66e-05	0.647	GGTCGGCATG
GGTCGGTMYS	MEME-3	NZ_CP018074.1	2526306	2526315	-	12.1029	5.66e-05	0.647	GGTCAGTTCG
GGTCGGTMYS	MEME-3	NZ_CP018074.1	2546329	2546338	+	12.1029	5.66e-05	0.647	GGTCGGCATG
GGTCGGTMYS	MEME-3	NZ_CP018074.1	2565163	2565172	+	12.1029	5.66e-05	0.647	GGTCGGCATG
GGTCGGTMYS	MEME-3	NZ_CP018074.1	2594005	2594014	-	12.1029	5.66e-05	0.647	GGTCGGCATG
GGTCGGTMYS	MEME-3	NZ_CP018074.1	2596608	2596617	+	12.1029	5.66e-05	0.647	GGTCAGTTCG
GGTCGGTMYS	MEME-3	NZ_CP018074.1	2668698	2668707	-	12.1029	5.66e-05	0.647	GGTCGGCATG
GGTCGGTMYS	MEME-3	NZ_CP018074.1	2675347	2675356	-	12.1029	5.66e-05	0.647	GGTCAGTTCG
GGTCGGTMYS	MEME-3	NZ_CP018074.1	2766660	2766669	-	12.1029	5.66e-05	0.647	GGTCAGTTCG
GGTCGGTMYS	MEME-3	NZ_CP018074.1	2811771	2811780	-	12.1029	5.66e-05	0.647	GGTCAGTTCG
GGTCGGTMYS	MEME-3	NZ_CP018074.1	2863620	2863629	-	12.1029	5.66e-05	0.647	GGTCGGCATG
GGTCGGTMYS	MEME-3	NZ_CP018074.1	2871331	2871340	+	12.1029	5.66e-05	0.647	GGTCGGCATG
GGTCGGTMYS	MEME-3	NZ_CP018074.1	2972250	2972259	+	12.1029	5.66e-05	0.647	GGTCAGTTCG
GGTCGGTMYS	MEME-3	NZ_CP018074.1	2979829	2979838	+	12.1029	5.66e-05	0.647	GGTCGGCATG
GGTCGGTMYS	MEME-3	NZ_CP018074.1	3004128	3004137	-	12.1029	5.66e-05	0.647	GGTCGGCATG
GGTCGGTMYS	MEME-3	NZ_CP018074.1	3029651	3029660	+	12.1029	5.66e-05	0.647	GGTCAGTTCG
GGTCGGTMYS	MEME-3	NZ_CP018074.1	3064755	3064764	+	12.1029	5.66e-05	0.647	GGTCGGCATG
GGTCGGTMYS	MEME-3	NZ_CP018074.1	3116847	3116856	-	12.1029	5.66e-05	0.647	GGTCGGCATG
GGTCGGTMYS	MEME-3	NZ_CP018074.1	3135212	3135221	-	12.1029	5.66e-05	0.647	GGTCAGTTCG
GGTCGGTMYS	MEME-3	NZ_CP018074.1	3227352	3227361	+	12.1029	5.66e-05	0.647	GGTCAGTTCG
GGTCGGTMYS	MEME-3	NZ_CP018074.1	3240862	3240871	-	12.1029	5.66e-05	0.647	GGTCGGCATG
GGTCGGTMYS	MEME-3	NZ_CP018074.1	3255378	3255387	+	12.1029	5.66e-05	0.647	GGTCAGTTCG
GGTCGGTMYS	MEME-3	NZ_CP018074.1	3276223	3276232	+	12.1029	5.66e-05	0.647	GGTCGGCATG
GGTCGGTMYS	MEME-3	NZ_CP018074.1	3284943	3284952	+	12.1029	5.66e-05	0.647	GGTCGGCATG
GGTCGGTMYS	MEME-3	NZ_CP018074.1	3292916	3292925	+	12.1029	5.66e-05	0.647	GGTCGGCATG
GGTCGGTMYS	MEME-3	NZ_CP018074.1	3351535	3351544	-	12.1029	5.66e-05	0.647	GGTCGGCATG
GGTCGGTMYS	MEME-3	NZ_CP018074.1	3396547	3396556	-	12.1029	5.66e-05	0.647	GGTCAGTTCG
GGTCGGTMYS	MEME-3	NZ_CP018074.1	3403669	3403678	-	12.1029	5.66e-05	0.647	GGTCGGCATG
GGTCGGTMYS	MEME-3	NZ_CP018074.1	3411337	3411346	-	12.1029	5.66e-05	0.647	GGTCGGCATG
GGTCGGTMYS	MEME-3	NZ_CP018074.1	3458802	3458811	+	12.1029	5.66e-05	0.647	GGTCAGTTCG
GGTCGGTMYS	MEME-3	NZ_CP018074.1	3542366	3542375	-	12.1029	5.66e-05	0.647	GGTCGGCATG
GGTCGGTMYS	MEME-3	NZ_CP018074.1	3552911	3552920	-	12.1029	5.66e-05	0.647	GGTCGGCATG
GGTCGGTMYS	MEME-3	NZ_CP018074.1	3572213	3572222	-	12.1029	5.66e-05	0.647	GGTCGGCATG
GGTCGGTMYS	MEME-3	NZ_CP018074.1	3591692	3591701	+	12.1029	5.66e-05	0.647	GGTCAGTTCG
GGTCGGTMYS	MEME-3	NZ_CP018074.1	3631801	3631810	+	12.1029	5.66e-05	0.647	GGTCAGTTCG
GGTCGGTMYS	MEME-3	NZ_CP018074.1	3656145	3656154	+	12.1029	5.66e-05	0.647	GGTCGGCATG
GGTCGGTMYS	MEME-3	NZ_CP018074.1	3745761	3745770	+	12.1029	5.66e-05	0.647	GGTCAGTTCG
GGTCGGTMYS	MEME-3	NZ_CP018074.1	3749193	3749202	+	12.1029	5.66e-05	0.647	GGTCAGTTCG
GGTCGGTMYS	MEME-3	NZ_CP018074.1	3762120	3762129	+	12.1029	5.66e-05	0.647	GGTCGGCATG
GGTCGGTMYS	MEME-3	NZ_CP018074.1	3766580	3766589	-	12.1029	5.66e-05	0.647	GGTCGGCATG
GGTCGGTMYS	MEME-3	NZ_CP018074.1	3774261	3774270	-	12.1029	5.66e-05	0.647	GGTCGGCATG
GGTCGGTMYS	MEME-3	NZ_CP018074.1	3818895	3818904	-	12.1029	5.66e-05	0.647	GGTCAGTTCG
GGTCGGTMYS	MEME-3	NZ_CP018074.1	3902686	3902695	+	12.1029	5.66e-05	0.647	GGTCAGTTCG
GGTCGGTMYS	MEME-3	NZ_CP018074.1	3985804	3985813	+	12.1029	5.66e-05	0.647	GGTCAGTTCG
GGTCGGTMYS	MEME-3	NZ_CP018074.1	4101405	4101414	+	12.1029	5.66e-05	0.647	GGTCGGCATG
GGTCGGTMYS	MEME-3	NZ_CP018074.1	4116594	4116603	-	12.1029	5.66e-05	0.647	GGTCAGTTCG
GGTCGGTMYS	MEME-3	NZ_CP018074.1	4139636	4139645	+	12.1029	5.66e-05	0.647	GGTCAGTTCG
GGTCGGTMYS	MEME-3	NZ_CP018074.1	4155075	4155084	+	12.1029	5.66e-05	0.647	GGTCAGTTCG
GGTCGGTMYS	MEME-3	NZ_CP018074.1	4196868	4196877	-	12.1029	5.66e-05	0.647	GGTCAGTTCG
GGTCGGTMYS	MEME-3	NZ_CP018074.1	4225635	4225644	+	12.1029	5.66e-05	0.647	GGTCAGTTCG
GGTCGGTMYS	MEME-3	NZ_CP018074.1	4312056	4312065	-	12.1029	5.66e-05	0.647	GGTCGGCATG
GGTCGGTMYS	MEME-3	NZ_CP018074.1	4373799	4373808	+	12.1029	5.66e-05	0.647	GGTCGGCATG
GGTCGGTMYS	MEME-3	NZ_CP018074.1	4426747	4426756	-	12.1029	5.66e-05	0.647	GGTCAGTTCG
GGTCGGTMYS	MEME-3	NZ_CP018074.1	4511861	4511870	-	12.1029	5.66e-05	0.647	GGTCAGTTCG
GGTCGGTMYS	MEME-3	NZ_CP018074.1	4528687	4528696	+	12.1029	5.66e-05	0.647	GGTCAGTTCG
GGTCGGTMYS	MEME-3	NZ_CP018074.1	4534141	4534150	-	12.1029	5.66e-05	0.647	GGTCAGTTCG
GGTCGGTMYS	MEME-3	NZ_CP018074.1	4565604	4565613	+	12.1029	5.66e-05	0.647	GGTCGGCATG
GGTCGGTMYS	MEME-3	NZ_CP018074.1	4572818	4572827	+	12.1029	5.66e-05	0.647	GGTCGGCATG
GGTCGGTMYS	MEME-3	NZ_CP018074.1	4637831	4637840	-	12.1029	5.66e-05	0.647	GGTCGGCATG
GGTCGGTMYS	MEME-3	NZ_CP018074.1	4706139	4706148	+	12.1029	5.66e-05	0.647	GGTCGGCATG
GGTCGGTMYS	MEME-3	NZ_CP018074.1	4712884	4712893	+	12.1029	5.66e-05	0.647	GGTCGGCATG
GGTCGGTMYS	MEME-3	NZ_CP018074.1	4726498	4726507	+	12.1029	5.66e-05	0.647	GGTCAGTTCG
GGTCGGTMYS	MEME-3	NZ_CP018074.1	4759213	4759222	-	12.1029	5.66e-05	0.647	GGTCAGTTCG
GGTCGGTMYS	MEME-3	NZ_CP018074.1	4848139	4848148	-	12.1029	5.66e-05	0.647	GGTCGGCATG
GGTCGGTMYS	MEME-3	NZ_CP018074.1	4898073	4898082	+	12.1029	5.66e-05	0.647	GGTCAGTTCG
GGTCGGTMYS	MEME-3	NZ_CP018074.1	5021272	5021281	-	12.1029	5.66e-05	0.647	GGTCGGCATG
GGTCGGTMYS	MEME-3	NZ_CP018074.1	5058497	5058506	+	12.1029	5.66e-05	0.647	GGTCAGTTCG
GGTCGGTMYS	MEME-3	NZ_CP018074.1	5096784	5096793	+	12.1029	5.66e-05	0.647	GGTCGGCATG
GGTCGGTMYS	MEME-3	NZ_CP018074.1	5100868	5100877	-	12.1029	5.66e-05	0.647	GGTCGGCATG
GGTCGGTMYS	MEME-3	NZ_CP018074.1	5233321	5233330	+	12.1029	5.66e-05	0.647	GGTCGGCATG
GGTCGGTMYS	MEME-3	NZ_CP018074.1	5452749	5452758	-	12.1029	5.66e-05	0.647	GGTCGGCATG
GGTCGGTMYS	MEME-3	NZ_CP018074.1	5458279	5458288	-	12.1029	5.66e-05	0.647	GGTCGGCATG
GGTCGGTMYS	MEME-3	NZ_CP018074.1	5486234	5486243	-	12.1029	5.66e-05	0.647	GGTCAGTTCG
GGTCGGTMYS	MEME-3	NZ_CP018074.1	5492068	5492077	+	12.1029	5.66e-05	0.647	GGTCGGCATG
GGTCGGTMYS	MEME-3	NZ_CP018074.1	5502824	5502833	-	12.1029	5.66e-05	0.647	GGTCGGCATG
GGTCGGTMYS	MEME-3	NZ_CP018074.1	5530306	5530315	+	12.1029	5.66e-05	0.647	GGTCGGCATG
GGTCGGTMYS	MEME-3	NZ_CP018074.1	5553205	5553214	-	12.1029	5.66e-05	0.647	GGTCGGCATG
GGTCGGTMYS	MEME-3	NZ_CP018074.1	5596310	5596319	-	12.1029	5.66e-05	0.647	GGTCAGTTCG
GGTCGGTMYS	MEME-3	NZ_CP018074.1	5779894	5779903	-	12.1029	5.66e-05	0.647	GGTCGGCATG
GGTCGGTMYS	MEME-3	NZ_CP018074.1	5783714	5783723	+	12.1029	5.66e-05	0.647	GGTCGGCATG
GGTCGGTMYS	MEME-3	NZ_CP018074.1	5832919	5832928	-	12.1029	5.66e-05	0.647	GGTCAGTTCG
GGTCGGTMYS	MEME-3	NZ_CP018074.1	5850909	5850918	-	12.1029	5.66e-05	0.647	GGTCGGCATG
GGTCGGTMYS	MEME-3	NZ_CP018074.1	5991559	5991568	-	12.1029	5.66e-05	0.647	GGTCGGCATG
GGTCGGTMYS	MEME-3	NZ_CP018074.1	6002554	6002563	+	12.1029	5.66e-05	0.647	GGTCGGCATG
GGTCGGTMYS	MEME-3	NZ_CP018074.1	6003986	6003995	-	12.1029	5.66e-05	0.647	GGTCGGCATG
GGTCGGTMYS	MEME-3	NZ_CP018074.1	6043591	6043600	+	12.1029	5.66e-05	0.647	GGTCAGTTCG
GGTCGGTMYS	MEME-3	NZ_CP018074.1	6093160	6093169	+	12.1029	5.66e-05	0.647	GGTCGGCATG
GGTCGGTMYS	MEME-3	NZ_CP018074.1	6119064	6119073	+	12.1029	5.66e-05	0.647	GGTCGGCATG
GGTCGGTMYS	MEME-3	NZ_CP018074.1	6136155	6136164	+	12.1029	5.66e-05	0.647	GGTCAGTTCG
GGTCGGTMYS	MEME-3	NZ_CP018074.1	6287171	6287180	-	12.1029	5.66e-05	0.647	GGTCAGTTCG
GGTCGGTMYS	MEME-3	NZ_CP018074.1	6323696	6323705	+	12.1029	5.66e-05	0.647	GGTCAGTTCG
GGTCGGTMYS	MEME-3	NZ_CP018074.1	6403395	6403404	+	12.1029	5.66e-05	0.647	GGTCAGTTCG
GGTCGGTMYS	MEME-3	NZ_CP018074.1	6421986	6421995	-	12.1029	5.66e-05	0.647	GGTCAGTTCG
GGTCGGTMYS	MEME-3	NZ_CP018074.1	6458923	6458932	+	12.1029	5.66e-05	0.647	GGTCAGTTCG
GGTCGGTMYS	MEME-3	NZ_CP018074.1	6485351	6485360	-	12.1029	5.66e-05	0.647	GGTCGGCATG
GGTCGGTMYS	MEME-3	NZ_CP018074.1	6510538	6510547	-	12.1029	5.66e-05	0.647	GGTCAGTTCG
GGTCGGTMYS	MEME-3	NZ_CP018074.1	6694225	6694234	+	12.1029	5.66e-05	0.647	GGTCAGTTCG
GGTCGGTMYS	MEME-3	NZ_CP018074.1	6702596	6702605	+	12.1029	5.66e-05	0.647	GGTCGGCATG
GGTCGGTMYS	MEME-3	NZ_CP018074.1	6767470	6767479	+	12.1029	5.66e-05	0.647	GGTCAGTTCG
GGTCGGTMYS	MEME-3	NZ_CP018074.1	6789923	6789932	+	12.1029	5.66e-05	0.647	GGTCGGCATG
GGTCGGTMYS	MEME-3	NZ_CP018074.1	6844433	6844442	-	12.1029	5.66e-05	0.647	GGTCAGTTCG
GGTCGGTMYS	MEME-3	NZ_CP018074.1	6848809	6848818	+	12.1029	5.66e-05	0.647	GGTCGGCATG
GGTCGGTMYS	MEME-3	NZ_CP018074.1	6923721	6923730	-	12.1029	5.66e-05	0.647	GGTCGGCATG
GGTCGGTMYS	MEME-3	NZ_CP018074.1	6963126	6963135	-	12.1029	5.66e-05	0.647	GGTCAGTTCG
GGTCGGTMYS	MEME-3	NZ_CP018074.1	7095152	7095161	+	12.1029	5.66e-05	0.647	GGTCGGCATG
GGTCGGTMYS	MEME-3	NZ_CP018074.1	7112233	7112242	-	12.1029	5.66e-05	0.647	GGTCAGTTCG
GGTCGGTMYS	MEME-3	NZ_CP018074.1	7119596	7119605	+	12.1029	5.66e-05	0.647	GGTCAGTTCG
GGTCGGTMYS	MEME-3	NZ_CP018074.1	7128390	7128399	+	12.1029	5.66e-05	0.647	GGTCAGTTCG
GGTCGGTMYS	MEME-3	NZ_CP018074.1	7159307	7159316	+	12.1029	5.66e-05	0.647	GGTCGGCATG
GGTCGGTMYS	MEME-3	NZ_CP018074.1	7162866	7162875	-	12.1029	5.66e-05	0.647	GGTCGGCATG
GGTCGGTMYS	MEME-3	NZ_CP018074.1	7325785	7325794	+	12.1029	5.66e-05	0.647	GGTCGGCATG
GGTCGGTMYS	MEME-3	NZ_CP018074.1	7393627	7393636	-	12.1029	5.66e-05	0.647	GGTCAGTTCG
GGTCGGTMYS	MEME-3	NZ_CP018074.1	7450283	7450292	-	12.1029	5.66e-05	0.647	GGTCAGTTCG
GGTCGGTMYS	MEME-3	NZ_CP018074.1	7477078	7477087	-	12.1029	5.66e-05	0.647	GGTCAGTTCG
GGTCGGTMYS	MEME-3	NZ_CP018074.1	7563198	7563207	-	12.1029	5.66e-05	0.647	GGTCAGTTCG
GGTCGGTMYS	MEME-3	NZ_CP018074.1	7688357	7688366	+	12.1029	5.66e-05	0.647	GGTCGGCATG
GGTCGGTMYS	MEME-3	NZ_CP018074.1	7701118	7701127	+	12.1029	5.66e-05	0.647	GGTCAGTTCG
GGTCGGTMYS	MEME-3	NZ_CP018074.1	7701181	7701190	+	12.1029	5.66e-05	0.647	GGTCAGTTCG
GGTCGGTMYS	MEME-3	NZ_CP018074.1	7737678	7737687	-	12.1029	5.66e-05	0.647	GGTCAGTTCG
GGTCGGTMYS	MEME-3	NZ_CP018074.1	7753555	7753564	-	12.1029	5.66e-05	0.647	GGTCGGCATG
GGTCGGTMYS	MEME-3	NZ_CP018074.1	7806385	7806394	-	12.1029	5.66e-05	0.647	GGTCAGTTCG
GGTCGGTMYS	MEME-3	NZ_CP018074.1	7902800	7902809	+	12.1029	5.66e-05	0.647	GGTCAGTTCG
GGTCGGTMYS	MEME-3	NZ_CP018074.1	7912600	7912609	+	12.1029	5.66e-05	0.647	GGTCGGCATG
GGTCGGTMYS	MEME-3	NZ_CP018074.1	7980756	7980765	+	12.1029	5.66e-05	0.647	GGTCAGTTCG
GGTCGGTMYS	MEME-3	NZ_CP018074.1	8005852	8005861	+	12.1029	5.66e-05	0.647	GGTCGGCATG
GGTCGGTMYS	MEME-3	NZ_CP018074.1	8036988	8036997	+	12.1029	5.66e-05	0.647	GGTCAGTTCG
GGTCGGTMYS	MEME-3	NZ_CP018074.1	8062287	8062296	-	12.1029	5.66e-05	0.647	GGTCGGCATG
GGTCGGTMYS	MEME-3	NZ_CP018074.1	8133665	8133674	-	12.1029	5.66e-05	0.647	GGTCAGTTCG
GGTCGGTMYS	MEME-3	NZ_CP018074.1	8148915	8148924	+	12.1029	5.66e-05	0.647	GGTCAGTTCG
GGTCGGTMYS	MEME-3	NZ_CP018074.1	8154192	8154201	+	12.1029	5.66e-05	0.647	GGTCAGTTCG
AAACCGCSSBGSCGGT	MEME-1	NZ_CP018074.1	2857613	2857628	-	8.26984	5.66e-05	0.648	AGACCCGGCCGGCGGT
AAACCGCSSBGSCGGT	MEME-1	NZ_CP018074.1	5710717	5710732	+	8.26984	5.66e-05	0.648	AGACGGCGCCGACCGT
AAACCGCSSBGSCGGT	MEME-1	NZ_CP018074.1	6363102	6363117	+	8.26984	5.66e-05	0.648	AGACCCGGCCGGCGGT
AAACCGCSSBGSCGGT	MEME-1	NZ_CP018074.1	6801213	6801228	+	8.26984	5.66e-05	0.648	AGACCGTGGAGGTCGT
AAACCGCSSBGSCGGT	MEME-1	NZ_CP018074.1	1024659	1024674	-	8.25397	5.68e-05	0.648	GTACCCCGCCGCCGGT
AAACCGCSSBGSCGGT	MEME-1	NZ_CP018074.1	2164304	2164319	+	8.25397	5.68e-05	0.648	AGACGGCCCAGGCCGT
AAACCGCSSBGSCGGT	MEME-1	NZ_CP018074.1	5234241	5234256	+	8.25397	5.68e-05	0.648	GGACCTCGTCGGCGGT
AAACCGCSSBGSCGGT	MEME-1	NZ_CP018074.1	6118159	6118174	+	8.25397	5.68e-05	0.648	GTACCGGGCCGGCCGT
AAACCGCSSBGSCGGT	MEME-1	NZ_CP018074.1	6439605	6439620	-	8.25397	5.68e-05	0.648	AGACGGCGTTCCTGGA
AAACCGCSSBGSCGGT	MEME-1	NZ_CP018074.1	6770872	6770887	-	8.25397	5.68e-05	0.648	GGACGGCGCGGCCGGT
AAACCGCSSBGSCGGT	MEME-1	NZ_CP018074.1	968477	968492	+	8.2381	5.71e-05	0.648	GTACGGACCCGCTGGT
AAACCGCSSBGSCGGT	MEME-1	NZ_CP018074.1	1965555	1965570	-	8.2381	5.71e-05	0.648	GTACGGCGGTGGCGGA
AAACCGCSSBGSCGGT	MEME-1	NZ_CP018074.1	2442797	2442812	+	8.2381	5.71e-05	0.648	GAACCGGCGCCCTCGT
AAACCGCSSBGSCGGT	MEME-1	NZ_CP018074.1	2449910	2449925	-	8.2381	5.71e-05	0.648	AGACCTCGATGTCCGT
AAACCGCSSBGSCGGT	MEME-1	NZ_CP018074.1	2820499	2820514	-	8.2381	5.71e-05	0.648	AGACGGTGTACGCGGT
AAACCGCSSBGSCGGT	MEME-1	NZ_CP018074.1	3601675	3601690	+	8.2381	5.71e-05	0.648	GAACCGCCGGGGCCGA
AAACCGCSSBGSCGGT	MEME-1	NZ_CP018074.1	4034065	4034080	+	8.2381	5.71e-05	0.648	GGACCGTGCTGCTGGT
AAACCGCSSBGSCGGT	MEME-1	NZ_CP018074.1	4609734	4609749	+	8.2381	5.71e-05	0.648	GGACCTCGCCGCCGGT
AAACCGCSSBGSCGGT	MEME-1	NZ_CP018074.1	5350951	5350966	+	8.2381	5.71e-05	0.648	GTACGGCGGTGGCGGA
AAACCGCSSBGSCGGT	MEME-1	NZ_CP018074.1	6863536	6863551	-	8.2381	5.71e-05	0.648	GAACCGGTCGGTCGGA
AAACCGCSSBGSCGGT	MEME-1	NZ_CP018074.1	4776895	4776910	+	8.22222	5.73e-05	0.648	AGACCGGCGATGTCGT
AAACCGCSSBGSCGGT	MEME-1	NZ_CP018074.1	4909110	4909125	-	8.22222	5.73e-05	0.648	AGACCGATCAGCTCGT
AAACCGCSSBGSCGGT	MEME-1	NZ_CP018074.1	4950375	4950390	-	8.22222	5.73e-05	0.648	GAACATCGTGACCGGT
AAACCGCSSBGSCGGT	MEME-1	NZ_CP018074.1	7940207	7940222	-	8.22222	5.73e-05	0.648	GGACCGGGTGATCGGT
GGTCGGTMYS	MEME-3	NZ_CP018075.1	72077	72086	-	12.0588	5.74e-05	0.65	GGTTGGTCTG
GGTCGGTMYS	MEME-3	NZ_CP018074.1	363107	363116	-	12.0588	5.74e-05	0.65	GGTTGGTCTG
GGTCGGTMYS	MEME-3	NZ_CP018074.1	1398589	1398598	+	12.0588	5.74e-05	0.65	GGTTGGTCTG
GGTCGGTMYS	MEME-3	NZ_CP018074.1	3778462	3778471	+	12.0588	5.74e-05	0.65	GGTTGGTCTG
GGTCGGTMYS	MEME-3	NZ_CP018074.1	3964409	3964418	+	12.0588	5.74e-05	0.65	GGTTGGTCTG
GGTCGGTMYS	MEME-3	NZ_CP018074.1	5051044	5051053	-	12.0588	5.74e-05	0.65	GGTTGGTCTG
GGTCGGTMYS	MEME-3	NZ_CP018074.1	5254226	5254235	+	12.0588	5.74e-05	0.65	GGTTGGTCTG
GGTCGGTMYS	MEME-3	NZ_CP018074.1	6204620	6204629	+	12.0588	5.74e-05	0.65	GGTTGGTCTG
GGTCGGTMYS	MEME-3	NZ_CP018074.1	7325481	7325490	+	12.0588	5.74e-05	0.65	GGTTGGTCTG
AAACCGCSSBGSCGGT	MEME-1	NZ_CP018074.1	107320	107335	+	8.20635	5.76e-05	0.648	GTACGGGGTGTCTGGT
AAACCGCSSBGSCGGT	MEME-1	NZ_CP018074.1	548293	548308	+	8.20635	5.76e-05	0.648	AGACCGAGATCGCGGA
AAACCGCSSBGSCGGT	MEME-1	NZ_CP018074.1	691300	691315	-	8.20635	5.76e-05	0.648	AGACGGGGCGGCCCGT
AAACCGCSSBGSCGGT	MEME-1	NZ_CP018074.1	1024905	1024920	+	8.20635	5.76e-05	0.648	AGACGGGGCGGCCCGT
AAACCGCSSBGSCGGT	MEME-1	NZ_CP018074.1	1420220	1420235	+	8.20635	5.76e-05	0.648	AGACCTCGATGTCGGA
AAACCGCSSBGSCGGT	MEME-1	NZ_CP018074.1	1808375	1808390	+	8.20635	5.76e-05	0.648	AAACGCACGTGCCGGA
AAACCGCSSBGSCGGT	MEME-1	NZ_CP018074.1	2243269	2243284	-	8.20635	5.76e-05	0.648	AGACCTTGGGCACGGT
AAACCGCSSBGSCGGT	MEME-1	NZ_CP018074.1	2982021	2982036	-	8.20635	5.76e-05	0.648	GTACCGGCGCGTCCGT
AAACCGCSSBGSCGGT	MEME-1	NZ_CP018074.1	3385814	3385829	-	8.20635	5.76e-05	0.648	AGACCCCGTCCCTGGT
AAACCGCSSBGSCGGT	MEME-1	NZ_CP018074.1	4969761	4969776	-	8.20635	5.76e-05	0.648	GAACCGGTCCGCTGGA
AAACCGCSSBGSCGGT	MEME-1	NZ_CP018074.1	6586789	6586804	-	8.20635	5.76e-05	0.648	AGACCCGCTTGATGGT
AAACCGCSSBGSCGGT	MEME-1	NZ_CP018074.1	7207976	7207991	+	8.20635	5.76e-05	0.648	AGACGTTCTTGGCGGT
AAACCGCSSBGSCGGT	MEME-1	NZ_CP018074.1	7763421	7763436	-	8.20635	5.76e-05	0.648	AGACGGCGCTGATCGT
GBCGGTWTGY	MEME-2	NZ_CP018074.1	1170407	1170416	-	11.8814	5.77e-05	1	GGCGGTTTTC
GBCGGTWTGY	MEME-2	NZ_CP018074.1	1291375	1291384	-	11.8814	5.77e-05	1	GTCGGTTTTG
GBCGGTWTGY	MEME-2	NZ_CP018074.1	1785458	1785467	-	11.8814	5.77e-05	1	GGCGGTTTTC
GBCGGTWTGY	MEME-2	NZ_CP018074.1	2235108	2235117	+	11.8814	5.77e-05	1	GGCGGTTTTC
GBCGGTWTGY	MEME-2	NZ_CP018074.1	2813615	2813624	-	11.8814	5.77e-05	1	GGCGGTTTTC
GBCGGTWTGY	MEME-2	NZ_CP018074.1	5302923	5302932	+	11.8814	5.77e-05	1	GTCGGTTTTG
GBCGGTWTGY	MEME-2	NZ_CP018074.1	6500675	6500684	+	11.8814	5.77e-05	1	GGCGGTTTTC
GBCGGTWTGY	MEME-2	NZ_CP018074.1	6875396	6875405	-	11.8814	5.77e-05	1	GTCGGTTTTG
GBCGGTWTGY	MEME-2	NZ_CP018074.1	6900009	6900018	+	11.8814	5.77e-05	1	GGCGGTTTTC
GBCGGTWTGY	MEME-2	NZ_CP018074.1	8051123	8051132	-	11.8814	5.77e-05	1	GTCGGTTTTG
AAACCGCSSBGSCGGT	MEME-1	NZ_CP018074.1	389556	389571	+	8.19048	5.78e-05	0.648	GTACCGCCGCCGCGGA
AAACCGCSSBGSCGGT	MEME-1	NZ_CP018074.1	1148377	1148392	+	8.19048	5.78e-05	0.648	ATACGGGTGTTGTCGT
AAACCGCSSBGSCGGT	MEME-1	NZ_CP018074.1	1171794	1171809	+	8.19048	5.78e-05	0.648	GAACCGGCCGTACCGT
AAACCGCSSBGSCGGT	MEME-1	NZ_CP018074.1	1629384	1629399	+	8.19048	5.78e-05	0.648	GGACGGCGGGGGCGGT
AAACCGCSSBGSCGGT	MEME-1	NZ_CP018074.1	2585282	2585297	-	8.19048	5.78e-05	0.648	AGACCGCCTGGACCGA
AAACCGCSSBGSCGGT	MEME-1	NZ_CP018074.1	3070390	3070405	+	8.19048	5.78e-05	0.648	AGACCGCGCGGGCCGA
AAACCGCSSBGSCGGT	MEME-1	NZ_CP018074.1	3335818	3335833	+	8.19048	5.78e-05	0.648	AGACCGTCGCCCCGGA
AAACCGCSSBGSCGGT	MEME-1	NZ_CP018074.1	3785221	3785236	+	8.19048	5.78e-05	0.648	AGACGTGCTCGTCGGT
AAACCGCSSBGSCGGT	MEME-1	NZ_CP018074.1	3959917	3959932	-	8.19048	5.78e-05	0.648	GAACGGGTCGAGCGGT
AAACCGCSSBGSCGGT	MEME-1	NZ_CP018074.1	3970655	3970670	-	8.19048	5.78e-05	0.648	AGACCGCCCCCTTCGT
AAACCGCSSBGSCGGT	MEME-1	NZ_CP018074.1	6272587	6272602	-	8.19048	5.78e-05	0.648	AGACCGGTCAGACCGT
AAACCGCSSBGSCGGT	MEME-1	NZ_CP018074.1	6330531	6330546	+	8.19048	5.78e-05	0.648	AGACCGCCTGGACCGA
AAACCGCSSBGSCGGT	MEME-1	NZ_CP018074.1	7907003	7907018	+	8.19048	5.78e-05	0.648	AGACCGACCCCGCCGT
AAACCGCSSBGSCGGT	MEME-1	NZ_CP018074.1	8141894	8141909	+	8.19048	5.78e-05	0.648	GAACGGTCTGTTCGGT
AAACCGCSSBGSCGGT	MEME-1	NZ_CP018075.1	7003	7018	+	8.1746	5.81e-05	0.648	AGACCGTGAAGCCGGA
AAACCGCSSBGSCGGT	MEME-1	NZ_CP018074.1	250522	250537	+	8.1746	5.81e-05	0.648	AGACCGAGGTGGCCGA
AAACCGCSSBGSCGGT	MEME-1	NZ_CP018074.1	1182733	1182748	+	8.1746	5.81e-05	0.648	AGACGGTGAAGGCGGT
AAACCGCSSBGSCGGT	MEME-1	NZ_CP018074.1	1876219	1876234	+	8.1746	5.81e-05	0.648	GTACCGGCGCGACCGT
AAACCGCSSBGSCGGT	MEME-1	NZ_CP018074.1	2553285	2553300	-	8.1746	5.81e-05	0.648	AGACCGAGGTGGCCGA
AAACCGCSSBGSCGGT	MEME-1	NZ_CP018074.1	3180949	3180964	-	8.1746	5.81e-05	0.648	AAACGTGTCTACCGGA
AAACCGCSSBGSCGGT	MEME-1	NZ_CP018074.1	3547693	3547708	+	8.1746	5.81e-05	0.648	GAACAGGCTCATCGGT
AAACCGCSSBGSCGGT	MEME-1	NZ_CP018074.1	3772032	3772047	+	8.1746	5.81e-05	0.648	AGACCTCGATGACGGA
AAACCGCSSBGSCGGT	MEME-1	NZ_CP018074.1	5012439	5012454	-	8.1746	5.81e-05	0.648	GTACGGACGCGGTGGT
AAACCGCSSBGSCGGT	MEME-1	NZ_CP018074.1	7384106	7384121	-	8.1746	5.81e-05	0.648	GAACCGCTGACCTCGT
AAACCGCSSBGSCGGT	MEME-1	NZ_CP018074.1	8119110	8119125	+	8.1746	5.81e-05	0.648	GGACCGCGGCCGTGGT
GGTCGGTMYS	MEME-3	NZ_CP018074.1	987803	987812	+	12.0441	5.82e-05	0.65	GGTCCGTTTC
GGTCGGTMYS	MEME-3	NZ_CP018074.1	1237056	1237065	-	12.0441	5.82e-05	0.65	GGTCCGTTTC
GGTCGGTMYS	MEME-3	NZ_CP018074.1	2202378	2202387	+	12.0441	5.82e-05	0.65	GGTCCGTTTC
GGTCGGTMYS	MEME-3	NZ_CP018074.1	2251119	2251128	-	12.0441	5.82e-05	0.65	GGTCCGTTTC
GGTCGGTMYS	MEME-3	NZ_CP018074.1	2260679	2260688	+	12.0441	5.82e-05	0.65	GGTCCGTTTC
GGTCGGTMYS	MEME-3	NZ_CP018074.1	3868165	3868174	+	12.0441	5.82e-05	0.65	GGTCCGTTTC
GGTCGGTMYS	MEME-3	NZ_CP018074.1	5121502	5121511	+	12.0441	5.82e-05	0.65	GGTCCGTTTC
GGTCGGTMYS	MEME-3	NZ_CP018074.1	6799254	6799263	-	12.0441	5.82e-05	0.65	GGTCCGTTTC
GGTCGGTMYS	MEME-3	NZ_CP018074.1	7542163	7542172	-	12.0441	5.82e-05	0.65	GGTCCGTTTC
GGTCGGTMYS	MEME-3	NZ_CP018074.1	8212541	8212550	-	12.0441	5.82e-05	0.65	GGTCCGTTTC
AAACCGCSSBGSCGGT	MEME-1	NZ_CP018074.1	536470	536485	+	8.15873	5.84e-05	0.648	AGACCGGTGACCCGGA
AAACCGCSSBGSCGGT	MEME-1	NZ_CP018074.1	2769174	2769189	-	8.15873	5.84e-05	0.648	AGACGGTGGACGCGGT
AAACCGCSSBGSCGGT	MEME-1	NZ_CP018074.1	2963734	2963749	-	8.15873	5.84e-05	0.648	AAACCGTTCGGTCCGA
AAACCGCSSBGSCGGT	MEME-1	NZ_CP018074.1	3788130	3788145	-	8.15873	5.84e-05	0.648	AGACGGTGGACGCGGT
AAACCGCSSBGSCGGT	MEME-1	NZ_CP018074.1	4887371	4887386	-	8.15873	5.84e-05	0.648	GGACCGAGGGGATGGT
AAACCGCSSBGSCGGT	MEME-1	NZ_CP018074.1	6374002	6374017	-	8.15873	5.84e-05	0.648	AAACCCGGCGAGCGGA
AAACCGCSSBGSCGGT	MEME-1	NZ_CP018074.1	8184029	8184044	-	8.15873	5.84e-05	0.648	AGACCGAGGGCGTCGT
AAACCGCSSBGSCGGT	MEME-1	NZ_CP018074.1	2460512	2460527	-	8.14286	5.86e-05	0.648	AGACCGCCGGGTCCGA
AAACCGCSSBGSCGGT	MEME-1	NZ_CP018074.1	3624245	3624260	-	8.14286	5.86e-05	0.648	GTACGTCGCCGCCGGT
AAACCGCSSBGSCGGT	MEME-1	NZ_CP018074.1	6424961	6424976	+	8.14286	5.86e-05	0.648	GGACCGTCGGGGCGGT
AAACCGCSSBGSCGGT	MEME-1	NZ_CP018074.1	2056498	2056513	+	8.12698	5.89e-05	0.648	GGACCGCCGTGGCCGT
AAACCGCSSBGSCGGT	MEME-1	NZ_CP018074.1	2236521	2236536	-	8.12698	5.89e-05	0.648	GGACGGCGTCGGCGGT
AAACCGCSSBGSCGGT	MEME-1	NZ_CP018074.1	3203210	3203225	+	8.12698	5.89e-05	0.648	GGACGGCGTCGGCGGT
AAACCGCSSBGSCGGT	MEME-1	NZ_CP018074.1	3936287	3936302	+	8.12698	5.89e-05	0.648	GTACCGGCCGGGCGGA
AAACCGCSSBGSCGGT	MEME-1	NZ_CP018074.1	5605831	5605846	-	8.12698	5.89e-05	0.648	AAACCCCTCGTGCCGT
AAACCGCSSBGSCGGT	MEME-1	NZ_CP018074.1	6981862	6981877	+	8.12698	5.89e-05	0.648	ATACCTACGGATTCGT
AAACCGCSSBGSCGGT	MEME-1	NZ_CP018074.1	7008772	7008787	-	8.12698	5.89e-05	0.648	GGACCGCGTCGCCGGA
AAACCGCSSBGSCGGT	MEME-1	NZ_CP018074.1	7303802	7303817	-	8.12698	5.89e-05	0.648	GAACCGAGCAGTTCGT
AAACCGCSSBGSCGGT	MEME-1	NZ_CP018074.1	7568177	7568192	-	8.12698	5.89e-05	0.648	GGACCGCGTCGCCGGA
AAACCGCSSBGSCGGT	MEME-1	NZ_CP018074.1	7829592	7829607	+	8.12698	5.89e-05	0.648	GTACCGGCGCACCGGA
GGTCGGTMYS	MEME-3	NZ_CP018074.1	1217043	1217052	-	12	5.89e-05	0.65	GGTAGGTATG
AAACCGCSSBGSCGGT	MEME-1	NZ_CP018074.1	478947	478962	+	8.11111	5.91e-05	0.648	AGACCTTCGGCCTGGT
AAACCGCSSBGSCGGT	MEME-1	NZ_CP018074.1	1882634	1882649	+	8.11111	5.91e-05	0.648	AGACGGCCTGTGCGGA
AAACCGCSSBGSCGGT	MEME-1	NZ_CP018074.1	2863459	2863474	-	8.11111	5.91e-05	0.648	AGACGGCGCAGCTGGA
AAACCGCSSBGSCGGT	MEME-1	NZ_CP018074.1	2878184	2878199	-	8.11111	5.91e-05	0.648	GTACCTCGGCGCCCGT
AAACCGCSSBGSCGGT	MEME-1	NZ_CP018074.1	3469160	3469175	-	8.11111	5.91e-05	0.648	GTACGGTCCGGCCGGT
AAACCGCSSBGSCGGT	MEME-1	NZ_CP018074.1	3512553	3512568	+	8.11111	5.91e-05	0.648	GGACCGGCGAGGTGGT
AAACCGCSSBGSCGGT	MEME-1	NZ_CP018074.1	4278703	4278718	+	8.11111	5.91e-05	0.648	GAACGGACGGGCCGGA
AAACCGCSSBGSCGGT	MEME-1	NZ_CP018074.1	4649313	4649328	-	8.11111	5.91e-05	0.648	AGACCGTGACCTTGGT
AAACCGCSSBGSCGGT	MEME-1	NZ_CP018074.1	4854945	4854960	+	8.11111	5.91e-05	0.648	AGACCGCCGCGCTCGA
AAACCGCSSBGSCGGT	MEME-1	NZ_CP018074.1	7069116	7069131	-	8.11111	5.91e-05	0.648	AAACCGACAGCGCCGA
AAACCGCSSBGSCGGT	MEME-1	NZ_CP018074.1	7289687	7289702	-	8.11111	5.91e-05	0.648	AGACCGCCGCGCTCGA
AAACCGCSSBGSCGGT	MEME-1	NZ_CP018075.1	80924	80939	-	8.09524	5.94e-05	0.648	AGACCGGTCTCGCCGT
AAACCGCSSBGSCGGT	MEME-1	NZ_CP018074.1	607046	607061	-	8.09524	5.94e-05	0.648	AGACGGCGGTCTCCGT
AAACCGCSSBGSCGGT	MEME-1	NZ_CP018074.1	2469793	2469808	+	8.09524	5.94e-05	0.648	AGACCGACCTCGTGGA
AAACCGCSSBGSCGGT	MEME-1	NZ_CP018074.1	5261889	5261904	+	8.09524	5.94e-05	0.648	AAACCGCCTTGGAGGT
AAACCGCSSBGSCGGT	MEME-1	NZ_CP018074.1	5301572	5301587	+	8.09524	5.94e-05	0.648	AGACCTCCTCTGCGGA
AAACCGCSSBGSCGGT	MEME-1	NZ_CP018074.1	6027822	6027837	+	8.09524	5.94e-05	0.648	AGACCGGTCTCGCCGT
AAACCGCSSBGSCGGT	MEME-1	NZ_CP018074.1	7291030	7291045	-	8.09524	5.94e-05	0.648	AGACCTGGGCGGCGGA
AAACCGCSSBGSCGGT	MEME-1	NZ_CP018074.1	7891071	7891086	+	8.09524	5.94e-05	0.648	AGACCGTGCTCGCCGT
AAACCGCSSBGSCGGT	MEME-1	NZ_CP018074.1	1449362	1449377	+	8.07937	5.96e-05	0.648	GGACGGACTTGCCGGT
AAACCGCSSBGSCGGT	MEME-1	NZ_CP018074.1	4031614	4031629	-	8.07937	5.96e-05	0.648	AGACGGGTCCGATGGT
AAACCGCSSBGSCGGT	MEME-1	NZ_CP018074.1	4838011	4838026	-	8.07937	5.96e-05	0.648	AGACGTTGGCGCCGGT
AAACCGCSSBGSCGGT	MEME-1	NZ_CP018074.1	5659860	5659875	-	8.07937	5.96e-05	0.648	GGACCTCCGGGGCGGT
AAACCGCSSBGSCGGT	MEME-1	NZ_CP018074.1	7784701	7784716	+	8.07937	5.96e-05	0.648	AGACCGATGACCCCGT
GGTCGGTMYS	MEME-3	NZ_CP018074.1	123693	123702	+	11.9853	5.97e-05	0.65	GGTCAGCATC
GGTCGGTMYS	MEME-3	NZ_CP018074.1	203165	203174	+	11.9853	5.97e-05	0.65	GGTCAGCATC
GGTCGGTMYS	MEME-3	NZ_CP018074.1	498283	498292	+	11.9853	5.97e-05	0.65	GGTCAGCATC
GGTCGGTMYS	MEME-3	NZ_CP018074.1	683563	683572	-	11.9853	5.97e-05	0.65	GGTCAGCATC
GGTCGGTMYS	MEME-3	NZ_CP018074.1	725572	725581	-	11.9853	5.97e-05	0.65	GGTCAGCATC
GGTCGGTMYS	MEME-3	NZ_CP018074.1	731081	731090	-	11.9853	5.97e-05	0.65	GGTCAGCATC
GGTCGGTMYS	MEME-3	NZ_CP018074.1	763898	763907	+	11.9853	5.97e-05	0.65	GGTCAGCATC
GGTCGGTMYS	MEME-3	NZ_CP018074.1	806967	806976	+	11.9853	5.97e-05	0.65	GGTCAGCATC
GGTCGGTMYS	MEME-3	NZ_CP018074.1	911034	911043	+	11.9853	5.97e-05	0.65	GGTCAGCATC
GGTCGGTMYS	MEME-3	NZ_CP018074.1	986310	986319	-	11.9853	5.97e-05	0.65	GGTCAGCATC
GGTCGGTMYS	MEME-3	NZ_CP018074.1	1094518	1094527	-	11.9853	5.97e-05	0.65	GGTCAGCATC
GGTCGGTMYS	MEME-3	NZ_CP018074.1	1226870	1226879	+	11.9853	5.97e-05	0.65	GGTCAGCATC
GGTCGGTMYS	MEME-3	NZ_CP018074.1	1282136	1282145	+	11.9853	5.97e-05	0.65	GGTCAGCATC
GGTCGGTMYS	MEME-3	NZ_CP018074.1	1639676	1639685	-	11.9853	5.97e-05	0.65	GGTCAGCATC
GGTCGGTMYS	MEME-3	NZ_CP018074.1	1744992	1745001	-	11.9853	5.97e-05	0.65	GGTCAGCATC
GGTCGGTMYS	MEME-3	NZ_CP018074.1	1782183	1782192	-	11.9853	5.97e-05	0.65	GGTCAGCATC
GGTCGGTMYS	MEME-3	NZ_CP018074.1	2300003	2300012	+	11.9853	5.97e-05	0.65	GGTCAGCATC
GGTCGGTMYS	MEME-3	NZ_CP018074.1	2564322	2564331	+	11.9853	5.97e-05	0.65	GGTCAGCATC
GGTCGGTMYS	MEME-3	NZ_CP018074.1	2876250	2876259	-	11.9853	5.97e-05	0.65	GGTCAGCATC
GGTCGGTMYS	MEME-3	NZ_CP018074.1	2924849	2924858	+	11.9853	5.97e-05	0.65	GGTCAGCATC
GGTCGGTMYS	MEME-3	NZ_CP018074.1	2980366	2980375	+	11.9853	5.97e-05	0.65	GGTCAGCATC
GGTCGGTMYS	MEME-3	NZ_CP018074.1	3051398	3051407	+	11.9853	5.97e-05	0.65	GGTCAGCATC
GGTCGGTMYS	MEME-3	NZ_CP018074.1	3319715	3319724	-	11.9853	5.97e-05	0.65	GGTCAGCATC
GGTCGGTMYS	MEME-3	NZ_CP018074.1	3358878	3358887	-	11.9853	5.97e-05	0.65	GGTCAGCATC
GGTCGGTMYS	MEME-3	NZ_CP018074.1	3389347	3389356	+	11.9853	5.97e-05	0.65	GGTCAGCATC
GGTCGGTMYS	MEME-3	NZ_CP018074.1	3592843	3592852	+	11.9853	5.97e-05	0.65	GGTCAGCATC
GGTCGGTMYS	MEME-3	NZ_CP018074.1	3596973	3596982	+	11.9853	5.97e-05	0.65	GGTCAGCATC
GGTCGGTMYS	MEME-3	NZ_CP018074.1	3652476	3652485	+	11.9853	5.97e-05	0.65	GGTCAGCATC
GGTCGGTMYS	MEME-3	NZ_CP018074.1	3707030	3707039	+	11.9853	5.97e-05	0.65	GGTCAGCATC
GGTCGGTMYS	MEME-3	NZ_CP018074.1	3715734	3715743	+	11.9853	5.97e-05	0.65	GGTCAGCATC
GGTCGGTMYS	MEME-3	NZ_CP018074.1	3789803	3789812	+	11.9853	5.97e-05	0.65	GGTCAGCATC
GGTCGGTMYS	MEME-3	NZ_CP018074.1	3842229	3842238	+	11.9853	5.97e-05	0.65	GGTCAGCATC
GGTCGGTMYS	MEME-3	NZ_CP018074.1	3900512	3900521	-	11.9853	5.97e-05	0.65	GGTCAGCATC
GGTCGGTMYS	MEME-3	NZ_CP018074.1	4060708	4060717	-	11.9853	5.97e-05	0.65	GGTCAGCATC
GGTCGGTMYS	MEME-3	NZ_CP018074.1	4244800	4244809	-	11.9853	5.97e-05	0.65	GGTCAGCATC
GGTCGGTMYS	MEME-3	NZ_CP018074.1	4458809	4458818	+	11.9853	5.97e-05	0.65	GGTCAGCATC
GGTCGGTMYS	MEME-3	NZ_CP018074.1	4480786	4480795	+	11.9853	5.97e-05	0.65	GGTCAGCATC
GGTCGGTMYS	MEME-3	NZ_CP018074.1	4555055	4555064	-	11.9853	5.97e-05	0.65	GGTCAGCATC
GGTCGGTMYS	MEME-3	NZ_CP018074.1	4647540	4647549	+	11.9853	5.97e-05	0.65	GGTCAGCATC
GGTCGGTMYS	MEME-3	NZ_CP018074.1	4909632	4909641	-	11.9853	5.97e-05	0.65	GGTCAGCATC
GGTCGGTMYS	MEME-3	NZ_CP018074.1	5588332	5588341	-	11.9853	5.97e-05	0.65	GGTCAGCATC
GGTCGGTMYS	MEME-3	NZ_CP018074.1	5618002	5618011	-	11.9853	5.97e-05	0.65	GGTCAGCATC
GGTCGGTMYS	MEME-3	NZ_CP018074.1	5657316	5657325	+	11.9853	5.97e-05	0.65	GGTCAGCATC
GGTCGGTMYS	MEME-3	NZ_CP018074.1	5867620	5867629	+	11.9853	5.97e-05	0.65	GGTCAGCATC
GGTCGGTMYS	MEME-3	NZ_CP018074.1	6183727	6183736	+	11.9853	5.97e-05	0.65	GGTCAGCATC
GGTCGGTMYS	MEME-3	NZ_CP018074.1	6363743	6363752	-	11.9853	5.97e-05	0.65	GGTCAGCATC
GGTCGGTMYS	MEME-3	NZ_CP018074.1	6406488	6406497	-	11.9853	5.97e-05	0.65	GGTCAGCATC
GGTCGGTMYS	MEME-3	NZ_CP018074.1	6605176	6605185	+	11.9853	5.97e-05	0.65	GGTCAGCATC
GGTCGGTMYS	MEME-3	NZ_CP018074.1	7084248	7084257	-	11.9853	5.97e-05	0.65	GGTCAGCATC
GGTCGGTMYS	MEME-3	NZ_CP018074.1	7184310	7184319	+	11.9853	5.97e-05	0.65	GGTCAGCATC
GGTCGGTMYS	MEME-3	NZ_CP018074.1	7648888	7648897	+	11.9853	5.97e-05	0.65	GGTCAGCATC
GGTCGGTMYS	MEME-3	NZ_CP018074.1	7658618	7658627	-	11.9853	5.97e-05	0.65	GGTCAGCATC
GGTCGGTMYS	MEME-3	NZ_CP018074.1	7739157	7739166	-	11.9853	5.97e-05	0.65	GGTCAGCATC
GGTCGGTMYS	MEME-3	NZ_CP018074.1	8056491	8056500	-	11.9853	5.97e-05	0.65	GGTCAGCATC
GGTCGGTMYS	MEME-3	NZ_CP018074.1	8178915	8178924	-	11.9853	5.97e-05	0.65	GGTCAGCATC
AAACCGCSSBGSCGGT	MEME-1	NZ_CP018074.1	1748728	1748743	-	8.06349	5.99e-05	0.648	GTACCGGGATGGCCGT
AAACCGCSSBGSCGGT	MEME-1	NZ_CP018074.1	6219735	6219750	+	8.06349	5.99e-05	0.648	AGACCGAGAGCCCGGA
AAACCGCSSBGSCGGT	MEME-1	NZ_CP018074.1	6595423	6595438	+	8.06349	5.99e-05	0.648	GGACCGCCTGGCCCGT
GGTCGGTMYS	MEME-3	NZ_CP018074.1	1424389	1424398	-	11.9706	6e-05	0.65	GGTTCGTATC
GGTCGGTMYS	MEME-3	NZ_CP018074.1	8054693	8054702	+	11.9706	6e-05	0.65	GGTTCGTATC
AAACCGCSSBGSCGGT	MEME-1	NZ_CP018074.1	322352	322367	-	8.04762	6.01e-05	0.648	AGACGGTGTCCTCGGT
AAACCGCSSBGSCGGT	MEME-1	NZ_CP018074.1	694990	695005	-	8.04762	6.01e-05	0.648	GGACGGCGGCGGCGGT
AAACCGCSSBGSCGGT	MEME-1	NZ_CP018074.1	2926391	2926406	-	8.04762	6.01e-05	0.648	GTACCGACCGGGCCGT
AAACCGCSSBGSCGGT	MEME-1	NZ_CP018074.1	3456296	3456311	+	8.04762	6.01e-05	0.648	GGACGGCGGCGGCGGT
AAACCGCSSBGSCGGT	MEME-1	NZ_CP018074.1	3637931	3637946	-	8.04762	6.01e-05	0.648	GTACGGCCCGCCTGGT
AAACCGCSSBGSCGGT	MEME-1	NZ_CP018074.1	3997812	3997827	+	8.04762	6.01e-05	0.648	AGACCGGTGCGATCGT
AAACCGCSSBGSCGGT	MEME-1	NZ_CP018074.1	4361852	4361867	-	8.04762	6.01e-05	0.648	GGACGGCGGCGGCGGT
AAACCGCSSBGSCGGT	MEME-1	NZ_CP018074.1	5892726	5892741	-	8.04762	6.01e-05	0.648	GTACCTCCTCCGTGGT
AAACCGCSSBGSCGGT	MEME-1	NZ_CP018074.1	6508087	6508102	-	8.04762	6.01e-05	0.648	GGACCTCGATGCCGGT
GGTCGGTMYS	MEME-3	NZ_CP018075.1	99656	99665	-	11.9412	6.04e-05	0.65	GGTTAGTCTC
GGTCGGTMYS	MEME-3	NZ_CP018074.1	6884819	6884828	-	11.9412	6.04e-05	0.65	GGTTAGTCTC
AAACCGCSSBGSCGGT	MEME-1	NZ_CP018074.1	1494391	1494406	+	8.03175	6.04e-05	0.648	GGACCGCCCGTGTGGT
AAACCGCSSBGSCGGT	MEME-1	NZ_CP018074.1	2953082	2953097	-	8.03175	6.04e-05	0.648	AGACGGCGCAGTCCGT
AAACCGCSSBGSCGGT	MEME-1	NZ_CP018074.1	3749104	3749119	+	8.03175	6.04e-05	0.648	AGACCGAGACGGTCGT
AAACCGCSSBGSCGGT	MEME-1	NZ_CP018074.1	5677365	5677380	+	8.03175	6.04e-05	0.648	AGACCGGCGGCGTCGT
AAACCGCSSBGSCGGT	MEME-1	NZ_CP018074.1	7592719	7592734	-	8.03175	6.04e-05	0.648	AGACGGCGCAGTCCGT
AAACCGCSSBGSCGGT	MEME-1	NZ_CP018074.1	1100265	1100280	-	8.01587	6.06e-05	0.648	AGACCGTCGTCACCGT
AAACCGCSSBGSCGGT	MEME-1	NZ_CP018074.1	3540280	3540295	-	8.01587	6.06e-05	0.648	ATACCGCCCCATTCGA
AAACCGCSSBGSCGGT	MEME-1	NZ_CP018074.1	4981752	4981767	-	8.01587	6.06e-05	0.648	GTACCGGCCCGGCCGT
AAACCGCSSBGSCGGT	MEME-1	NZ_CP018074.1	5556897	5556912	-	8.01587	6.06e-05	0.648	AGACGGAGTACATGGT
AAACCGCSSBGSCGGT	MEME-1	NZ_CP018074.1	5672354	5672369	-	8.01587	6.06e-05	0.648	GGACGGCCCGGCCGGT
AAACCGCSSBGSCGGT	MEME-1	NZ_CP018074.1	7140649	7140664	+	8.01587	6.06e-05	0.648	GGACGGCCCGGCCGGT
AAACCGCSSBGSCGGT	MEME-1	NZ_CP018074.1	7743226	7743241	-	8.01587	6.06e-05	0.648	GGACGGCCCGGCCGGT
AAACCGCSSBGSCGGT	MEME-1	NZ_CP018075.1	107875	107890	-	8	6.09e-05	0.648	GAACCGACTTCATCGT
AAACCGCSSBGSCGGT	MEME-1	NZ_CP018074.1	107958	107973	+	8	6.09e-05	0.648	AGACCGAGACGGTGGA
AAACCGCSSBGSCGGT	MEME-1	NZ_CP018074.1	1544613	1544628	+	8	6.09e-05	0.648	GGACCGAGGGTTCGGT
AAACCGCSSBGSCGGT	MEME-1	NZ_CP018074.1	3398439	3398454	+	8	6.09e-05	0.648	AGACCGACATCGCCGT
AAACCGCSSBGSCGGT	MEME-1	NZ_CP018074.1	4093079	4093094	-	8	6.09e-05	0.648	GGACCTCCCCGCCGGT
AAACCGCSSBGSCGGT	MEME-1	NZ_CP018074.1	4522104	4522119	-	8	6.09e-05	0.648	ATACGGGTCTCGCCGT
AAACCGCSSBGSCGGT	MEME-1	NZ_CP018074.1	7829997	7830012	-	8	6.09e-05	0.648	GGACCGGGGCATCGGT
AAACCGCSSBGSCGGT	MEME-1	NZ_CP018074.1	1054230	1054245	-	7.98413	6.11e-05	0.648	GAACCGTGGCAGCGGA
AAACCGCSSBGSCGGT	MEME-1	NZ_CP018074.1	1326359	1326374	+	7.98413	6.11e-05	0.648	GTACGGTCTCGGCGGT
AAACCGCSSBGSCGGT	MEME-1	NZ_CP018074.1	3183687	3183702	+	7.98413	6.11e-05	0.648	AGACCGCGCTGGTCGA
AAACCGCSSBGSCGGT	MEME-1	NZ_CP018074.1	3347652	3347667	+	7.98413	6.11e-05	0.648	GTACGGTCTCGGCGGT
AAACCGCSSBGSCGGT	MEME-1	NZ_CP018074.1	5681812	5681827	-	7.98413	6.11e-05	0.648	GTACGGTCTCGGCGGT
AAACCGCSSBGSCGGT	MEME-1	NZ_CP018074.1	6905358	6905373	+	7.98413	6.11e-05	0.648	GTACCTACCAGTCGGT
GGTCGGTMYS	MEME-3	NZ_CP018074.1	872822	872831	-	11.9265	6.12e-05	0.65	GGTCCGTTTG
GGTCGGTMYS	MEME-3	NZ_CP018074.1	5835804	5835813	-	11.9265	6.12e-05	0.65	GGTCCGTTTG
GGTCGGTMYS	MEME-3	NZ_CP018074.1	6251719	6251728	+	11.9265	6.12e-05	0.65	GGTCCGTTTG
AAACCGCSSBGSCGGT	MEME-1	NZ_CP018074.1	752892	752907	-	7.96825	6.14e-05	0.648	GGACCGGTTCGCTGGT
AAACCGCSSBGSCGGT	MEME-1	NZ_CP018074.1	3481347	3481362	+	7.96825	6.14e-05	0.648	AGACCGTGGGTACGGA
AAACCGCSSBGSCGGT	MEME-1	NZ_CP018074.1	4102521	4102536	+	7.96825	6.14e-05	0.648	AGACCGCCGCGACCGA
AAACCGCSSBGSCGGT	MEME-1	NZ_CP018074.1	7824856	7824871	-	7.96825	6.14e-05	0.648	AGACCTGCTCGGCCGT
GBCGGTWTGY	MEME-2	NZ_CP018074.1	82107	82116	-	11.8644	6.15e-05	1	CTCGGTATGG
GBCGGTWTGY	MEME-2	NZ_CP018075.1	85454	85463	-	11.8644	6.15e-05	1	CTCGGTATGG
GBCGGTWTGY	MEME-2	NZ_CP018074.1	102791	102800	+	11.8644	6.15e-05	1	CGCGGTATGC
GBCGGTWTGY	MEME-2	NZ_CP018074.1	974718	974727	-	11.8644	6.15e-05	1	CGCGGTATGC
GBCGGTWTGY	MEME-2	NZ_CP018074.1	1318507	1318516	+	11.8644	6.15e-05	1	CTCGGTATGG
GBCGGTWTGY	MEME-2	NZ_CP018074.1	1474141	1474150	-	11.8644	6.15e-05	1	CGCGGTATGC
GBCGGTWTGY	MEME-2	NZ_CP018074.1	1727679	1727688	-	11.8644	6.15e-05	1	CTCGGTATGG
GBCGGTWTGY	MEME-2	NZ_CP018074.1	2034929	2034938	-	11.8644	6.15e-05	1	CGCGGTATGC
GBCGGTWTGY	MEME-2	NZ_CP018074.1	2807357	2807366	-	11.8644	6.15e-05	1	CTCGGTATCC
GBCGGTWTGY	MEME-2	NZ_CP018074.1	5782953	5782962	+	11.8644	6.15e-05	1	CTCGGTATCC
GBCGGTWTGY	MEME-2	NZ_CP018074.1	5969638	5969647	+	11.8644	6.15e-05	1	CTCGGTATGG
GBCGGTWTGY	MEME-2	NZ_CP018074.1	6169567	6169576	-	11.8644	6.15e-05	1	CTCGGTATCC
GBCGGTWTGY	MEME-2	NZ_CP018074.1	6732264	6732273	+	11.8644	6.15e-05	1	CTCGGTATCC
GBCGGTWTGY	MEME-2	NZ_CP018074.1	7514962	7514971	+	11.8644	6.15e-05	1	CGCGGTATGC
GBCGGTWTGY	MEME-2	NZ_CP018074.1	7678234	7678243	+	11.8644	6.15e-05	1	CTCGGTATGG
AAACCGCSSBGSCGGT	MEME-1	NZ_CP018074.1	1778350	1778365	+	7.95238	6.17e-05	0.648	AGACCTCGGCGATGGA
AAACCGCSSBGSCGGT	MEME-1	NZ_CP018074.1	2205187	2205202	+	7.95238	6.17e-05	0.648	AGACCTCCGTCACCGT
AAACCGCSSBGSCGGT	MEME-1	NZ_CP018074.1	3104721	3104736	-	7.95238	6.17e-05	0.648	AGACCGGCCGCACCGT
AAACCGCSSBGSCGGT	MEME-1	NZ_CP018074.1	3110245	3110260	+	7.95238	6.17e-05	0.648	AGACCGACCGCCTGGA
AAACCGCSSBGSCGGT	MEME-1	NZ_CP018074.1	3172844	3172859	+	7.95238	6.17e-05	0.648	GAACGGGCTTGACGGA
AAACCGCSSBGSCGGT	MEME-1	NZ_CP018074.1	4935333	4935348	-	7.95238	6.17e-05	0.648	GGACCGGGCGAGCGGT
AAACCGCSSBGSCGGT	MEME-1	NZ_CP018074.1	5901597	5901612	-	7.95238	6.17e-05	0.648	AGACGGTCTGCTCGGT
AAACCGCSSBGSCGGT	MEME-1	NZ_CP018074.1	6788885	6788900	-	7.95238	6.17e-05	0.648	GGACGGCCGGGGCGGT
AAACCGCSSBGSCGGT	MEME-1	NZ_CP018074.1	1376743	1376758	+	7.93651	6.19e-05	0.648	AGACGGGCCGGCCGGA
AAACCGCSSBGSCGGT	MEME-1	NZ_CP018074.1	2284542	2284557	-	7.93651	6.19e-05	0.648	AGACAGCCGGGGCGGA
AAACCGCSSBGSCGGT	MEME-1	NZ_CP018074.1	2432147	2432162	+	7.93651	6.19e-05	0.648	AGACCGTCGGACTCGT
AAACCGCSSBGSCGGT	MEME-1	NZ_CP018074.1	2449532	2449547	-	7.93651	6.19e-05	0.648	AGACCGTCGGACTCGT
AAACCGCSSBGSCGGT	MEME-1	NZ_CP018074.1	3189471	3189486	-	7.93651	6.19e-05	0.648	AGACCGAGCCCACCGT
AAACCGCSSBGSCGGT	MEME-1	NZ_CP018074.1	4271274	4271289	-	7.93651	6.19e-05	0.648	AGACCGGGTACGTCGT
AAACCGCSSBGSCGGT	MEME-1	NZ_CP018074.1	5745066	5745081	+	7.93651	6.19e-05	0.648	AGACGGCGTCGATCGT
AAACCGCSSBGSCGGT	MEME-1	NZ_CP018074.1	6822724	6822739	-	7.93651	6.19e-05	0.648	AGACCCGGTCGGTGGT
GBCGGTWTGY	MEME-2	NZ_CP018074.1	7344216	7344225	+	11.8475	6.2e-05	1	GGTGGTATGT
GBCGGTWTGY	MEME-2	NZ_CP018074.1	6504372	6504381	-	11.8305	6.21e-05	1	TTCGGTTTGT
GGTCGGTMYS	MEME-3	NZ_CP018074.1	107918	107927	+	11.8676	6.22e-05	0.65	GGTCAGCATG
GGTCGGTMYS	MEME-3	NZ_CP018074.1	151163	151172	-	11.8676	6.22e-05	0.65	GGTCAGCATG
GGTCGGTMYS	MEME-3	NZ_CP018074.1	509250	509259	-	11.8676	6.22e-05	0.65	GGTCAGCATG
GGTCGGTMYS	MEME-3	NZ_CP018074.1	818239	818248	+	11.8676	6.22e-05	0.65	GGTCAGCATG
GGTCGGTMYS	MEME-3	NZ_CP018074.1	918459	918468	-	11.8676	6.22e-05	0.65	GGTCAGCATG
GGTCGGTMYS	MEME-3	NZ_CP018074.1	1067156	1067165	-	11.8676	6.22e-05	0.65	GGTCAGCATG
GGTCGGTMYS	MEME-3	NZ_CP018074.1	1459947	1459956	+	11.8676	6.22e-05	0.65	GGTCAGCATG
GGTCGGTMYS	MEME-3	NZ_CP018074.1	1489038	1489047	+	11.8676	6.22e-05	0.65	GGTCAGCATG
GGTCGGTMYS	MEME-3	NZ_CP018074.1	1514252	1514261	+	11.8676	6.22e-05	0.65	GGTCAGCATG
GGTCGGTMYS	MEME-3	NZ_CP018074.1	1649358	1649367	+	11.8676	6.22e-05	0.65	GGTCAGCATG
GGTCGGTMYS	MEME-3	NZ_CP018074.1	1838894	1838903	+	11.8676	6.22e-05	0.65	GGTCAGCATG
GGTCGGTMYS	MEME-3	NZ_CP018074.1	1882374	1882383	+	11.8676	6.22e-05	0.65	GGTCAGCATG
GGTCGGTMYS	MEME-3	NZ_CP018074.1	2033606	2033615	+	11.8676	6.22e-05	0.65	GGTCAGCATG
GGTCGGTMYS	MEME-3	NZ_CP018074.1	2184392	2184401	+	11.8676	6.22e-05	0.65	GGTCAGCATG
GGTCGGTMYS	MEME-3	NZ_CP018074.1	2216393	2216402	-	11.8676	6.22e-05	0.65	GGTCAGCATG
GGTCGGTMYS	MEME-3	NZ_CP018074.1	2365689	2365698	-	11.8676	6.22e-05	0.65	GGTCAGCATG
GGTCGGTMYS	MEME-3	NZ_CP018074.1	2373550	2373559	+	11.8676	6.22e-05	0.65	GGTCAGCATG
GGTCGGTMYS	MEME-3	NZ_CP018074.1	2701786	2701795	+	11.8676	6.22e-05	0.65	GGTCAGCATG
GGTCGGTMYS	MEME-3	NZ_CP018074.1	2907061	2907070	+	11.8676	6.22e-05	0.65	GGTCAGCATG
GGTCGGTMYS	MEME-3	NZ_CP018074.1	3009972	3009981	+	11.8676	6.22e-05	0.65	GGTCAGCATG
GGTCGGTMYS	MEME-3	NZ_CP018074.1	3143968	3143977	-	11.8676	6.22e-05	0.65	GGTCAGCATG
GGTCGGTMYS	MEME-3	NZ_CP018074.1	3277714	3277723	+	11.8676	6.22e-05	0.65	GGTCAGCATG
GGTCGGTMYS	MEME-3	NZ_CP018074.1	3386011	3386020	+	11.8676	6.22e-05	0.65	GGTCAGCATG
GGTCGGTMYS	MEME-3	NZ_CP018074.1	3402372	3402381	-	11.8676	6.22e-05	0.65	GGTCAGCATG
GGTCGGTMYS	MEME-3	NZ_CP018074.1	3417657	3417666	+	11.8676	6.22e-05	0.65	GGTCAGCATG
GGTCGGTMYS	MEME-3	NZ_CP018074.1	3547249	3547258	+	11.8676	6.22e-05	0.65	GGTCAGCATG
GGTCGGTMYS	MEME-3	NZ_CP018074.1	3714811	3714820	-	11.8676	6.22e-05	0.65	GGTCAGCATG
GGTCGGTMYS	MEME-3	NZ_CP018074.1	3731018	3731027	+	11.8676	6.22e-05	0.65	GGTCAGCATG
GGTCGGTMYS	MEME-3	NZ_CP018074.1	3753318	3753327	-	11.8676	6.22e-05	0.65	GGTCAGCATG
GGTCGGTMYS	MEME-3	NZ_CP018074.1	3755849	3755858	-	11.8676	6.22e-05	0.65	GGTCAGCATG
GGTCGGTMYS	MEME-3	NZ_CP018074.1	3860953	3860962	+	11.8676	6.22e-05	0.65	GGTCAGCATG
GGTCGGTMYS	MEME-3	NZ_CP018074.1	3885171	3885180	+	11.8676	6.22e-05	0.65	GGTCAGCATG
GGTCGGTMYS	MEME-3	NZ_CP018074.1	4055264	4055273	+	11.8676	6.22e-05	0.65	GGTCAGCATG
GGTCGGTMYS	MEME-3	NZ_CP018074.1	4298843	4298852	+	11.8676	6.22e-05	0.65	GGTCAGCATG
GGTCGGTMYS	MEME-3	NZ_CP018074.1	4298849	4298858	-	11.8676	6.22e-05	0.65	GGTCAGCATG
GGTCGGTMYS	MEME-3	NZ_CP018074.1	4689041	4689050	-	11.8676	6.22e-05	0.65	GGTCAGCATG
GGTCGGTMYS	MEME-3	NZ_CP018074.1	5080778	5080787	-	11.8676	6.22e-05	0.65	GGTCAGCATG
GGTCGGTMYS	MEME-3	NZ_CP018074.1	5347008	5347017	+	11.8676	6.22e-05	0.65	GGTCAGCATG
GGTCGGTMYS	MEME-3	NZ_CP018074.1	5723005	5723014	+	11.8676	6.22e-05	0.65	GGTCAGCATG
GGTCGGTMYS	MEME-3	NZ_CP018074.1	5845282	5845291	+	11.8676	6.22e-05	0.65	GGTCAGCATG
GGTCGGTMYS	MEME-3	NZ_CP018074.1	6090429	6090438	+	11.8676	6.22e-05	0.65	GGTCAGCATG
GGTCGGTMYS	MEME-3	NZ_CP018074.1	6252454	6252463	-	11.8676	6.22e-05	0.65	GGTCAGCATG
GGTCGGTMYS	MEME-3	NZ_CP018074.1	6666190	6666199	-	11.8676	6.22e-05	0.65	GGTCAGCATG
GGTCGGTMYS	MEME-3	NZ_CP018074.1	6666244	6666253	-	11.8676	6.22e-05	0.65	GGTCAGCATG
GGTCGGTMYS	MEME-3	NZ_CP018074.1	6960562	6960571	-	11.8676	6.22e-05	0.65	GGTCAGCATG
GGTCGGTMYS	MEME-3	NZ_CP018074.1	6966956	6966965	+	11.8676	6.22e-05	0.65	GGTCAGCATG
GGTCGGTMYS	MEME-3	NZ_CP018074.1	6994520	6994529	-	11.8676	6.22e-05	0.65	GGTCAGCATG
GGTCGGTMYS	MEME-3	NZ_CP018074.1	7115366	7115375	-	11.8676	6.22e-05	0.65	GGTCAGCATG
GGTCGGTMYS	MEME-3	NZ_CP018074.1	7163439	7163448	-	11.8676	6.22e-05	0.65	GGTCAGCATG
GGTCGGTMYS	MEME-3	NZ_CP018074.1	7174607	7174616	-	11.8676	6.22e-05	0.65	GGTCAGCATG
GGTCGGTMYS	MEME-3	NZ_CP018074.1	7191454	7191463	-	11.8676	6.22e-05	0.65	GGTCAGCATG
GGTCGGTMYS	MEME-3	NZ_CP018074.1	7725240	7725249	-	11.8676	6.22e-05	0.65	GGTCAGCATG
GGTCGGTMYS	MEME-3	NZ_CP018074.1	7912606	7912615	-	11.8676	6.22e-05	0.65	GGTCAGCATG
GGTCGGTMYS	MEME-3	NZ_CP018074.1	7923900	7923909	-	11.8676	6.22e-05	0.65	GGTCAGCATG
GGTCGGTMYS	MEME-3	NZ_CP018074.1	8009231	8009240	+	11.8676	6.22e-05	0.65	GGTCAGCATG
AAACCGCSSBGSCGGT	MEME-1	NZ_CP018074.1	7709075	7709090	-	7.92063	6.22e-05	0.648	AGACGGTGCGCGCGGT
AAACCGCSSBGSCGGT	MEME-1	NZ_CP018074.1	7824806	7824821	-	7.92063	6.22e-05	0.648	AGACGGAGCCGCCGGA
AAACCGCSSBGSCGGT	MEME-1	NZ_CP018074.1	1034738	1034753	+	7.90476	6.24e-05	0.648	AGACATCGCGGTCGGT
AAACCGCSSBGSCGGT	MEME-1	NZ_CP018074.1	1372858	1372873	+	7.90476	6.24e-05	0.648	GGACGGCGCTGACGGT
AAACCGCSSBGSCGGT	MEME-1	NZ_CP018074.1	3506008	3506023	+	7.90476	6.24e-05	0.648	GAACAGGGCGTCTGGT
AAACCGCSSBGSCGGT	MEME-1	NZ_CP018074.1	3994639	3994654	-	7.90476	6.24e-05	0.648	GGACCGCGGTGTCCGT
AAACCGCSSBGSCGGT	MEME-1	NZ_CP018074.1	4576112	4576127	+	7.90476	6.24e-05	0.648	AGACCGGCACGGTCGT
AAACCGCSSBGSCGGT	MEME-1	NZ_CP018074.1	4607140	4607155	-	7.90476	6.24e-05	0.648	GGACCTCGTGGACGGT
AAACCGCSSBGSCGGT	MEME-1	NZ_CP018074.1	5196948	5196963	-	7.90476	6.24e-05	0.648	GGACCGGCGGATCGGT
AAACCGCSSBGSCGGT	MEME-1	NZ_CP018074.1	6114837	6114852	-	7.90476	6.24e-05	0.648	GGACCTCGTGGACGGT
AAACCGCSSBGSCGGT	MEME-1	NZ_CP018074.1	6324751	6324766	-	7.90476	6.24e-05	0.648	GAACCGCGTCACCCGA
AAACCGCSSBGSCGGT	MEME-1	NZ_CP018074.1	6419518	6419533	-	7.90476	6.24e-05	0.648	GGACCGCTGCTACGGT
AAACCGCSSBGSCGGT	MEME-1	NZ_CP018074.1	7470254	7470269	+	7.90476	6.24e-05	0.648	GAACCGCTCGCCTGGA
AAACCGCSSBGSCGGT	MEME-1	NZ_CP018074.1	7718611	7718626	+	7.90476	6.24e-05	0.648	GAACGTCTCGGGCGGT
GGTCGGTMYS	MEME-3	NZ_CP018074.1	407488	407497	-	11.8529	6.25e-05	0.652	GGTTCGTATG
GGTCGGTMYS	MEME-3	NZ_CP018074.1	3637990	3637999	-	11.8529	6.25e-05	0.652	GGTTCGTATG
GGTCGGTMYS	MEME-3	NZ_CP018074.1	4090208	4090217	-	11.8529	6.25e-05	0.652	GGTTCGTATG
AAACCGCSSBGSCGGT	MEME-1	NZ_CP018074.1	504602	504617	-	7.88889	6.27e-05	0.648	AGACGGCGTGTTCGGA
AAACCGCSSBGSCGGT	MEME-1	NZ_CP018074.1	897614	897629	-	7.88889	6.27e-05	0.648	GTACCGCCACGCTCGT
AAACCGCSSBGSCGGT	MEME-1	NZ_CP018074.1	3525796	3525811	-	7.88889	6.27e-05	0.648	GGACCGCCTCGCCGGA
AAACCGCSSBGSCGGT	MEME-1	NZ_CP018074.1	3801872	3801887	-	7.88889	6.27e-05	0.648	AGACCGGCGCCGTCGT
AAACCGCSSBGSCGGT	MEME-1	NZ_CP018074.1	3946366	3946381	+	7.88889	6.27e-05	0.648	AGACCGGCGCCGTCGT
AAACCGCSSBGSCGGT	MEME-1	NZ_CP018074.1	4713261	4713276	+	7.88889	6.27e-05	0.648	GGACGGCCTCGGCGGT
AAACCGCSSBGSCGGT	MEME-1	NZ_CP018074.1	4923488	4923503	+	7.88889	6.27e-05	0.648	GGACGGCCTCGGCGGT
AAACCGCSSBGSCGGT	MEME-1	NZ_CP018074.1	5314496	5314511	-	7.88889	6.27e-05	0.648	GGACCGTGGCGCTGGT
AAACCGCSSBGSCGGT	MEME-1	NZ_CP018074.1	7044530	7044545	-	7.88889	6.27e-05	0.648	GTACGGATGTCCCGGT
GGTCGGTMYS	MEME-3	NZ_CP018074.1	1460579	1460588	-	11.8235	6.28e-05	0.655	GGTTAGTCTG
AAACCGCSSBGSCGGT	MEME-1	NZ_CP018074.1	5806704	5806719	-	7.87302	6.3e-05	0.648	AGACCGGCACGGTGGA
AAACCGCSSBGSCGGT	MEME-1	NZ_CP018074.1	5872100	5872115	+	7.87302	6.3e-05	0.648	GAACAGCGCGGCCGGA
AAACCGCSSBGSCGGT	MEME-1	NZ_CP018074.1	262083	262098	-	7.85714	6.32e-05	0.648	GTACCGCCCGAACCGT
AAACCGCSSBGSCGGT	MEME-1	NZ_CP018074.1	1141805	1141820	+	7.85714	6.32e-05	0.648	GGACCTCGGGGTCGGT
AAACCGCSSBGSCGGT	MEME-1	NZ_CP018074.1	1320996	1321011	+	7.85714	6.32e-05	0.648	GAACCGGCGATGTCGT
AAACCGCSSBGSCGGT	MEME-1	NZ_CP018074.1	2010510	2010525	+	7.85714	6.32e-05	0.648	GGACCGACTCGATGGT
AAACCGCSSBGSCGGT	MEME-1	NZ_CP018074.1	3075797	3075812	+	7.85714	6.32e-05	0.648	GAACCTTGAGGACGGT
AAACCGCSSBGSCGGT	MEME-1	NZ_CP018074.1	4647047	4647062	-	7.85714	6.32e-05	0.648	AGACCGTCCTCGCCGT
AAACCGCSSBGSCGGT	MEME-1	NZ_CP018074.1	5237646	5237661	-	7.85714	6.32e-05	0.648	AGACCCGGGCGGTGGT
AAACCGCSSBGSCGGT	MEME-1	NZ_CP018074.1	5454138	5454153	-	7.85714	6.32e-05	0.648	GTACCGCCCCACTCGT
AAACCGCSSBGSCGGT	MEME-1	NZ_CP018074.1	6500650	6500665	-	7.85714	6.32e-05	0.648	ATACGTACAGCGCGGT
AAACCGCSSBGSCGGT	MEME-1	NZ_CP018074.1	6780754	6780769	+	7.85714	6.32e-05	0.648	ATACGTTCCGAACGGT
AAACCGCSSBGSCGGT	MEME-1	NZ_CP018074.1	374977	374992	+	7.84127	6.35e-05	0.648	GTACGGATCTTCCGGT
AAACCGCSSBGSCGGT	MEME-1	NZ_CP018074.1	569297	569312	-	7.84127	6.35e-05	0.648	GTACGGCTCCGGTGGT
AAACCGCSSBGSCGGT	MEME-1	NZ_CP018074.1	1955677	1955692	-	7.84127	6.35e-05	0.648	GTACCTCCGCGCCGGA
AAACCGCSSBGSCGGT	MEME-1	NZ_CP018074.1	2225619	2225634	+	7.84127	6.35e-05	0.648	AGACGGGGATGCCGGA
AAACCGCSSBGSCGGT	MEME-1	NZ_CP018074.1	2731565	2731580	-	7.84127	6.35e-05	0.648	GTACCGCCTCAGTGGA
AAACCGCSSBGSCGGT	MEME-1	NZ_CP018074.1	2776904	2776919	-	7.84127	6.35e-05	0.648	AGACCGTCGCGTTCGT
AAACCGCSSBGSCGGT	MEME-1	NZ_CP018074.1	3322038	3322053	-	7.84127	6.35e-05	0.648	AGACGCCCTCGCCGGT
AAACCGCSSBGSCGGT	MEME-1	NZ_CP018074.1	3575872	3575887	+	7.84127	6.35e-05	0.648	AGACCGGCCCCTCCGT
AAACCGCSSBGSCGGT	MEME-1	NZ_CP018074.1	4572169	4572184	-	7.84127	6.35e-05	0.648	AGACCGCGCGGCTCGA
AAACCGCSSBGSCGGT	MEME-1	NZ_CP018074.1	6303829	6303844	+	7.84127	6.35e-05	0.648	GAACGGCCCGGTCCGT
AAACCGCSSBGSCGGT	MEME-1	NZ_CP018074.1	7965560	7965575	-	7.84127	6.35e-05	0.648	AGACGCCCTCGCCGGT
AAACCGCSSBGSCGGT	MEME-1	NZ_CP018074.1	8160503	8160518	+	7.84127	6.35e-05	0.648	AAACACCGTGGCCGGA
GBCGGTWTGY	MEME-2	NZ_CP018074.1	1107934	1107943	+	11.7797	6.38e-05	1	CGCGGTATCT
GBCGGTWTGY	MEME-2	NZ_CP018074.1	1217167	1217176	+	11.7797	6.38e-05	1	GGCGGTATCA
GBCGGTWTGY	MEME-2	NZ_CP018074.1	5795697	5795706	+	11.7797	6.38e-05	1	GGCGGTATCA
GBCGGTWTGY	MEME-2	NZ_CP018074.1	6456073	6456082	+	11.7797	6.38e-05	1	GGCGGTATCA
AAACCGCSSBGSCGGT	MEME-1	NZ_CP018074.1	646234	646249	+	7.8254	6.38e-05	0.648	GAACGGCGGCAGCCGT
AAACCGCSSBGSCGGT	MEME-1	NZ_CP018074.1	997673	997688	+	7.8254	6.38e-05	0.648	GGACCTGGCTGCCGGT
AAACCGCSSBGSCGGT	MEME-1	NZ_CP018074.1	3400363	3400378	+	7.8254	6.38e-05	0.648	GGACCGTGTCGACGGT
AAACCGCSSBGSCGGT	MEME-1	NZ_CP018074.1	3435034	3435049	+	7.8254	6.38e-05	0.648	AGACCGACAGCCCGGA
AAACCGCSSBGSCGGT	MEME-1	NZ_CP018074.1	4407406	4407421	-	7.8254	6.38e-05	0.648	GTACGGAGCGCCCGGT
AAACCGCSSBGSCGGT	MEME-1	NZ_CP018074.1	5931618	5931633	+	7.8254	6.38e-05	0.648	AGACCGGCACCCCCGT
AAACCGCSSBGSCGGT	MEME-1	NZ_CP018074.1	308294	308309	+	7.80952	6.41e-05	0.648	GGACGGCCGCGGCGGT
AAACCGCSSBGSCGGT	MEME-1	NZ_CP018074.1	1017896	1017911	-	7.80952	6.41e-05	0.648	AGACCGCCCCGGCCGA
AAACCGCSSBGSCGGT	MEME-1	NZ_CP018074.1	1295268	1295283	+	7.80952	6.41e-05	0.648	AGACGTTGGAGCCGGT
AAACCGCSSBGSCGGT	MEME-1	NZ_CP018074.1	2542269	2542284	-	7.80952	6.41e-05	0.648	GTACGGCGGACGTGGT
AAACCGCSSBGSCGGT	MEME-1	NZ_CP018074.1	3316119	3316134	+	7.80952	6.41e-05	0.648	AGACGCCGTAGCCGGT
AAACCGCSSBGSCGGT	MEME-1	NZ_CP018074.1	5200819	5200834	+	7.80952	6.41e-05	0.648	GGACCGCCGCGCCGGA
AAACCGCSSBGSCGGT	MEME-1	NZ_CP018074.1	5640380	5640395	-	7.80952	6.41e-05	0.648	GGACGGCGTGGTCGGT
AAACCGCSSBGSCGGT	MEME-1	NZ_CP018074.1	5699186	5699201	+	7.80952	6.41e-05	0.648	AGACCGCCCCGGCCGA
AAACCGCSSBGSCGGT	MEME-1	NZ_CP018074.1	6914477	6914492	+	7.80952	6.41e-05	0.648	AGACCGCCCCGGCCGA
AAACCGCSSBGSCGGT	MEME-1	NZ_CP018074.1	7007419	7007434	+	7.80952	6.41e-05	0.648	AGACCGGCCCCACCGT
AAACCGCSSBGSCGGT	MEME-1	NZ_CP018074.1	7604331	7604346	-	7.80952	6.41e-05	0.648	AGACCCGGCCGTCGGT
AAACCGCSSBGSCGGT	MEME-1	NZ_CP018074.1	129729	129744	-	7.79365	6.44e-05	0.648	GTACGGCCTCGCCGGA
AAACCGCSSBGSCGGT	MEME-1	NZ_CP018074.1	1484540	1484555	-	7.79365	6.44e-05	0.648	GTACGGCCTCGCCGGA
AAACCGCSSBGSCGGT	MEME-1	NZ_CP018074.1	2525899	2525914	-	7.79365	6.44e-05	0.648	GGACCTCGTCGTCGGT
AAACCGCSSBGSCGGT	MEME-1	NZ_CP018074.1	4644019	4644034	+	7.79365	6.44e-05	0.648	AGACCTCGGCAACGGA
AAACCGCSSBGSCGGT	MEME-1	NZ_CP018074.1	7672397	7672412	+	7.79365	6.44e-05	0.648	GTACCCCGGGTCCGGT
AAACCGCSSBGSCGGT	MEME-1	NZ_CP018074.1	639068	639083	-	7.77778	6.46e-05	0.648	GTACGGCGTTTCCGGA
AAACCGCSSBGSCGGT	MEME-1	NZ_CP018074.1	1344408	1344423	+	7.77778	6.46e-05	0.648	GGACCGTGGCGTCGGT
AAACCGCSSBGSCGGT	MEME-1	NZ_CP018074.1	3951482	3951497	-	7.77778	6.46e-05	0.648	ATACCCGGGGACCCGT
AAACCGCSSBGSCGGT	MEME-1	NZ_CP018074.1	4488034	4488049	-	7.77778	6.46e-05	0.648	AGACGGTGTACTCGGT
AAACCGCSSBGSCGGT	MEME-1	NZ_CP018074.1	5421685	5421700	-	7.77778	6.46e-05	0.648	GAACGCCGGGGCCGGT
AAACCGCSSBGSCGGT	MEME-1	NZ_CP018074.1	5522943	5522958	-	7.77778	6.46e-05	0.648	AGACCCGGGCCCCGGT
AAACCGCSSBGSCGGT	MEME-1	NZ_CP018074.1	181952	181967	-	7.7619	6.49e-05	0.648	AGACCGGTACGGCCGT
AAACCGCSSBGSCGGT	MEME-1	NZ_CP018074.1	1069295	1069310	+	7.7619	6.49e-05	0.648	GAACAGCGCCGCCCGT
AAACCGCSSBGSCGGT	MEME-1	NZ_CP018074.1	1493875	1493890	+	7.7619	6.49e-05	0.648	AGACGGCCCAGACCGT
AAACCGCSSBGSCGGT	MEME-1	NZ_CP018074.1	1678365	1678380	-	7.7619	6.49e-05	0.648	GTACGGAGCCGGTGGT
AAACCGCSSBGSCGGT	MEME-1	NZ_CP018074.1	2810593	2810608	+	7.7619	6.49e-05	0.648	AAACGGACGTCGCCGA
AAACCGCSSBGSCGGT	MEME-1	NZ_CP018074.1	4371586	4371601	+	7.7619	6.49e-05	0.648	GGACCTCGTCGACGGT
AAACCGCSSBGSCGGT	MEME-1	NZ_CP018074.1	7776640	7776655	-	7.7619	6.49e-05	0.648	AGACCTCGTCCGCCGT
AAACCGCSSBGSCGGT	MEME-1	NZ_CP018074.1	241924	241939	+	7.74603	6.51e-05	0.648	AGACCGGTCTCCTCGT
AAACCGCSSBGSCGGT	MEME-1	NZ_CP018074.1	2049895	2049910	-	7.74603	6.51e-05	0.648	GTACGGACTGTTCGGT
AAACCGCSSBGSCGGT	MEME-1	NZ_CP018074.1	3636878	3636893	-	7.74603	6.51e-05	0.648	GTACCGGCGGGGTCGT
AAACCGCSSBGSCGGT	MEME-1	NZ_CP018074.1	4178725	4178740	+	7.74603	6.51e-05	0.648	AGACCGAGATCACCGT
AAACCGCSSBGSCGGT	MEME-1	NZ_CP018074.1	5492459	5492474	-	7.74603	6.51e-05	0.648	GGACCTCGTCACCGGT
AAACCGCSSBGSCGGT	MEME-1	NZ_CP018074.1	7627431	7627446	+	7.74603	6.51e-05	0.648	GAACCGATGTCACGGA
AAACCGCSSBGSCGGT	MEME-1	NZ_CP018074.1	8015681	8015696	-	7.74603	6.51e-05	0.648	AGACCGAGGACGTCGT
AAACCGCSSBGSCGGT	MEME-1	NZ_CP018074.1	118047	118062	+	7.73016	6.54e-05	0.648	AGACGGGCGCGGCGGA
AAACCGCSSBGSCGGT	MEME-1	NZ_CP018074.1	512010	512025	+	7.73016	6.54e-05	0.648	AGACCGGTGATCTCGT
AAACCGCSSBGSCGGT	MEME-1	NZ_CP018074.1	1626598	1626613	+	7.73016	6.54e-05	0.648	AGACGTGCATGGCGGT
AAACCGCSSBGSCGGT	MEME-1	NZ_CP018074.1	1810433	1810448	+	7.73016	6.54e-05	0.648	AGACGGGGTGGTCGGA
AAACCGCSSBGSCGGT	MEME-1	NZ_CP018074.1	2853280	2853295	+	7.73016	6.54e-05	0.648	AGACCGGTACGGCGGA
AAACCGCSSBGSCGGT	MEME-1	NZ_CP018074.1	3740567	3740582	-	7.73016	6.54e-05	0.648	AAACCTCCTACACCGA
AAACCGCSSBGSCGGT	MEME-1	NZ_CP018074.1	4448528	4448543	-	7.73016	6.54e-05	0.648	GGACCTCCCAGCCGGT
AAACCGCSSBGSCGGT	MEME-1	NZ_CP018074.1	5751449	5751464	+	7.73016	6.54e-05	0.648	AGACGCCGGAGCCGGT
AAACCGCSSBGSCGGT	MEME-1	NZ_CP018074.1	6544248	6544263	-	7.73016	6.54e-05	0.648	AGACGGCCGACCCGGA
AAACCGCSSBGSCGGT	MEME-1	NZ_CP018074.1	1164655	1164670	+	7.71429	6.57e-05	0.648	AGACCCGCCGGTCGGT
AAACCGCSSBGSCGGT	MEME-1	NZ_CP018074.1	2991084	2991099	-	7.71429	6.57e-05	0.648	GTACGGCCGCGCCGGA
AAACCGCSSBGSCGGT	MEME-1	NZ_CP018074.1	4111273	4111288	-	7.71429	6.57e-05	0.648	GAACGGGTAGACCGGT
AAACCGCSSBGSCGGT	MEME-1	NZ_CP018074.1	7036851	7036866	+	7.71429	6.57e-05	0.648	GGACCGAGCTCCTGGT
AAACCGCSSBGSCGGT	MEME-1	NZ_CP018074.1	7326870	7326885	+	7.71429	6.57e-05	0.648	GGACCGAGGCCGCGGT
AAACCGCSSBGSCGGT	MEME-1	NZ_CP018074.1	7843050	7843065	+	7.71429	6.57e-05	0.648	GGACCGGCCGAGCGGT
AAACCGCSSBGSCGGT	MEME-1	NZ_CP018075.1	31933	31948	-	7.69841	6.6e-05	0.648	AGACGGCGGCAACCGT
AAACCGCSSBGSCGGT	MEME-1	NZ_CP018074.1	953728	953743	-	7.69841	6.6e-05	0.648	AGACCGCGCCGCTCGA
AAACCGCSSBGSCGGT	MEME-1	NZ_CP018074.1	1199444	1199459	-	7.69841	6.6e-05	0.648	AGACCGAGGGCTTCGT
AAACCGCSSBGSCGGT	MEME-1	NZ_CP018074.1	2327975	2327990	+	7.69841	6.6e-05	0.648	ATACGTCTGAGGCGGA
AAACCGCSSBGSCGGT	MEME-1	NZ_CP018074.1	3130868	3130883	+	7.69841	6.6e-05	0.648	AGACCGCCGAGACCGA
AAACCGCSSBGSCGGT	MEME-1	NZ_CP018074.1	4169752	4169767	+	7.69841	6.6e-05	0.648	GGACGGCGGGGACGGT
AAACCGCSSBGSCGGT	MEME-1	NZ_CP018074.1	4996744	4996759	-	7.69841	6.6e-05	0.648	GGACGGCGGCGCTGGT
AAACCGCSSBGSCGGT	MEME-1	NZ_CP018074.1	6311274	6311289	+	7.69841	6.6e-05	0.648	AGACCGCCGAGACCGA
AAACCGCSSBGSCGGT	MEME-1	NZ_CP018074.1	993159	993174	-	7.68254	6.62e-05	0.648	AGACCGGCCACCTCGT
AAACCGCSSBGSCGGT	MEME-1	NZ_CP018074.1	2164574	2164589	-	7.68254	6.62e-05	0.648	GAACCCCCGTGCCGGA
AAACCGCSSBGSCGGT	MEME-1	NZ_CP018074.1	2478183	2478198	-	7.68254	6.62e-05	0.648	AGACCCGCGGCCCGGT
AAACCGCSSBGSCGGT	MEME-1	NZ_CP018074.1	3226811	3226826	+	7.68254	6.62e-05	0.648	GGACCTCGGCGACGGT
AAACCGCSSBGSCGGT	MEME-1	NZ_CP018074.1	3994637	3994652	+	7.68254	6.62e-05	0.648	AGACGGACACCGCGGT
AAACCGCSSBGSCGGT	MEME-1	NZ_CP018074.1	4860776	4860791	-	7.68254	6.62e-05	0.648	GTACCGTCGTACCGGA
AAACCGCSSBGSCGGT	MEME-1	NZ_CP018074.1	4937797	4937812	+	7.68254	6.62e-05	0.648	AGACGGTCCGCGCGGT
AAACCGCSSBGSCGGT	MEME-1	NZ_CP018074.1	5339698	5339713	+	7.68254	6.62e-05	0.648	AGACCCGCGGCCCGGT
AAACCGCSSBGSCGGT	MEME-1	NZ_CP018074.1	5812966	5812981	-	7.68254	6.62e-05	0.648	GTACCGGGGCAGCCGT
AAACCGCSSBGSCGGT	MEME-1	NZ_CP018074.1	496988	497003	-	7.66667	6.65e-05	0.648	AGACGGCCCTCGCCGT
AAACCGCSSBGSCGGT	MEME-1	NZ_CP018074.1	1842009	1842024	-	7.66667	6.65e-05	0.648	GTACCGCTTCTGCGGA
AAACCGCSSBGSCGGT	MEME-1	NZ_CP018074.1	5109687	5109702	+	7.66667	6.65e-05	0.648	GGACGGCGTCGTCGGT
AAACCGCSSBGSCGGT	MEME-1	NZ_CP018074.1	7246368	7246383	+	7.66667	6.65e-05	0.648	GGACCGGGGTGCCCGT
AAACCGCSSBGSCGGT	MEME-1	NZ_CP018074.1	143261	143276	+	7.65079	6.68e-05	0.648	GTACCGAGGGTGCGGA
AAACCGCSSBGSCGGT	MEME-1	NZ_CP018074.1	1247335	1247350	-	7.65079	6.68e-05	0.648	GTACGGGCAGGGCGGT
AAACCGCSSBGSCGGT	MEME-1	NZ_CP018074.1	2405116	2405131	-	7.65079	6.68e-05	0.648	AGACGGGCCACGTGGT
AAACCGCSSBGSCGGT	MEME-1	NZ_CP018074.1	2801560	2801575	-	7.65079	6.68e-05	0.648	AGACGGCGCGAGCGGA
AAACCGCSSBGSCGGT	MEME-1	NZ_CP018075.1	10402	10417	+	7.63492	6.71e-05	0.648	GTACCGGCGGCCCGGA
AAACCGCSSBGSCGGT	MEME-1	NZ_CP018074.1	3004546	3004561	-	7.63492	6.71e-05	0.648	GTACCCGGGGGCCGGT
AAACCGCSSBGSCGGT	MEME-1	NZ_CP018074.1	3728714	3728729	+	7.63492	6.71e-05	0.648	GGACGGGGGTGGCGGT
AAACCGCSSBGSCGGT	MEME-1	NZ_CP018074.1	3771897	3771912	+	7.63492	6.71e-05	0.648	GGACGGCGTCGACGGT
AAACCGCSSBGSCGGT	MEME-1	NZ_CP018074.1	5526262	5526277	-	7.63492	6.71e-05	0.648	AGACGGCCCTCGCGGA
AAACCGCSSBGSCGGT	MEME-1	NZ_CP018074.1	6836280	6836295	-	7.63492	6.71e-05	0.648	GGACCGGGAGGCTGGT
AAACCGCSSBGSCGGT	MEME-1	NZ_CP018074.1	7350203	7350218	+	7.63492	6.71e-05	0.648	GAACGGCCGCCCCGGA
AAACCGCSSBGSCGGT	MEME-1	NZ_CP018074.1	7394895	7394910	+	7.63492	6.71e-05	0.648	ATACATCGACCACGGT
AAACCGCSSBGSCGGT	MEME-1	NZ_CP018074.1	1343274	1343289	+	7.61905	6.73e-05	0.648	AGACCTGCTCGCTCGT
AAACCGCSSBGSCGGT	MEME-1	NZ_CP018074.1	1550254	1550269	+	7.61905	6.73e-05	0.648	GGACGGCGTCACCGGT
AAACCGCSSBGSCGGT	MEME-1	NZ_CP018074.1	2457724	2457739	-	7.61905	6.73e-05	0.648	AGACCTGGCGGGCCGT
AAACCGCSSBGSCGGT	MEME-1	NZ_CP018074.1	3181897	3181912	+	7.61905	6.73e-05	0.648	AGACCTCGGTCGTCGT
AAACCGCSSBGSCGGT	MEME-1	NZ_CP018074.1	4368173	4368188	-	7.61905	6.73e-05	0.648	GGACGGCGTCACCGGT
AAACCGCSSBGSCGGT	MEME-1	NZ_CP018074.1	4410602	4410617	+	7.61905	6.73e-05	0.648	AGACCGCCTGGGTCGA
AAACCGCSSBGSCGGT	MEME-1	NZ_CP018074.1	4964132	4964147	-	7.61905	6.73e-05	0.648	AGACGGCCGCGATCGT
AAACCGCSSBGSCGGT	MEME-1	NZ_CP018074.1	6093133	6093148	+	7.61905	6.73e-05	0.648	GGACCGATCGGGCGGT
AAACCGCSSBGSCGGT	MEME-1	NZ_CP018074.1	7047045	7047060	-	7.61905	6.73e-05	0.648	GAACGTTCGGGCCGGT
AAACCGCSSBGSCGGT	MEME-1	NZ_CP018074.1	7333679	7333694	+	7.61905	6.73e-05	0.648	GTACCGCGATCGCCGT
AAACCGCSSBGSCGGT	MEME-1	NZ_CP018075.1	14315	14330	-	7.60317	6.76e-05	0.648	AGACCGCTCTGGCCGA
AAACCGCSSBGSCGGT	MEME-1	NZ_CP018074.1	1170759	1170774	+	7.60317	6.76e-05	0.648	GGACGGCTGTGGCGGT
AAACCGCSSBGSCGGT	MEME-1	NZ_CP018074.1	1918431	1918446	+	7.60317	6.76e-05	0.648	GAACCTCGGGATCGGA
AAACCGCSSBGSCGGT	MEME-1	NZ_CP018074.1	2098411	2098426	-	7.60317	6.76e-05	0.648	AGACCTCCAGGGCCGT
AAACCGCSSBGSCGGT	MEME-1	NZ_CP018074.1	2393313	2393328	-	7.60317	6.76e-05	0.648	GAACGGCTGCGGCCGT
AAACCGCSSBGSCGGT	MEME-1	NZ_CP018074.1	5031797	5031812	+	7.60317	6.76e-05	0.648	GTACGGGGTGCCTGGT
AAACCGCSSBGSCGGT	MEME-1	NZ_CP018074.1	5369729	5369744	-	7.60317	6.76e-05	0.648	AGACGGCCCGGGTCGT
AAACCGCSSBGSCGGT	MEME-1	NZ_CP018074.1	5547243	5547258	-	7.60317	6.76e-05	0.648	GTACGGGGCAGGTGGT
AAACCGCSSBGSCGGT	MEME-1	NZ_CP018074.1	5761480	5761495	+	7.60317	6.76e-05	0.648	GAACGGAGGACTTGGT
AAACCGCSSBGSCGGT	MEME-1	NZ_CP018074.1	664656	664671	+	7.5873	6.79e-05	0.648	GGACGGCGTCTCCGGT
AAACCGCSSBGSCGGT	MEME-1	NZ_CP018074.1	2393311	2393326	+	7.5873	6.79e-05	0.648	GAACGGCCGCAGCCGT
AAACCGCSSBGSCGGT	MEME-1	NZ_CP018074.1	2483213	2483228	+	7.5873	6.79e-05	0.648	AGACCGACGTGCTCGA
AAACCGCSSBGSCGGT	MEME-1	NZ_CP018074.1	3959120	3959135	+	7.5873	6.79e-05	0.648	AGACCGACTACGTCGT
AAACCGCSSBGSCGGT	MEME-1	NZ_CP018074.1	4678307	4678322	+	7.5873	6.79e-05	0.648	AAACCCGCGGCCTGGA
AAACCGCSSBGSCGGT	MEME-1	NZ_CP018074.1	6012763	6012778	+	7.5873	6.79e-05	0.648	GGACCGTTTCGCCGGT
AAACCGCSSBGSCGGT	MEME-1	NZ_CP018074.1	7526947	7526962	+	7.5873	6.79e-05	0.648	GTACCGGGGTCTCCGT
AAACCGCSSBGSCGGT	MEME-1	NZ_CP018074.1	1188159	1188174	-	7.57143	6.82e-05	0.648	AGACCTCGTTGCCCGA
AAACCGCSSBGSCGGT	MEME-1	NZ_CP018074.1	1251654	1251669	+	7.57143	6.82e-05	0.648	GAACCGATTGTACGGA
AAACCGCSSBGSCGGT	MEME-1	NZ_CP018074.1	1629386	1629401	-	7.57143	6.82e-05	0.648	GTACCGCCCCCGCCGT
AAACCGCSSBGSCGGT	MEME-1	NZ_CP018074.1	3133825	3133840	+	7.57143	6.82e-05	0.648	GTACCGGGATGACCGT
AAACCGCSSBGSCGGT	MEME-1	NZ_CP018074.1	6774833	6774848	-	7.57143	6.82e-05	0.648	AAACGCCGTAGACGGA
AAACCGCSSBGSCGGT	MEME-1	NZ_CP018074.1	7190752	7190767	-	7.57143	6.82e-05	0.648	AGACGGTCGACCTGGT
GBCGGTWTGY	MEME-2	NZ_CP018075.1	62197	62206	-	11.7119	6.84e-05	1	GCCGGTATGG
GBCGGTWTGY	MEME-2	NZ_CP018074.1	116142	116151	-	11.7119	6.84e-05	1	GCCGGTATCC
GBCGGTWTGY	MEME-2	NZ_CP018075.1	127310	127319	+	11.7119	6.84e-05	1	GCCGGTATCC
GBCGGTWTGY	MEME-2	NZ_CP018074.1	277759	277768	+	11.7119	6.84e-05	1	GCCGGTATCC
GBCGGTWTGY	MEME-2	NZ_CP018074.1	279780	279789	+	11.7119	6.84e-05	1	GTTGGTTTGC
GBCGGTWTGY	MEME-2	NZ_CP018074.1	961346	961355	-	11.7119	6.84e-05	1	GCCGGTATCC
GBCGGTWTGY	MEME-2	NZ_CP018074.1	973110	973119	-	11.7119	6.84e-05	1	GCCGGTATGG
GBCGGTWTGY	MEME-2	NZ_CP018074.1	1002730	1002739	-	11.7119	6.84e-05	1	GCCGGTATCC
GBCGGTWTGY	MEME-2	NZ_CP018074.1	1143324	1143333	+	11.7119	6.84e-05	1	GCCGGTATGG
GBCGGTWTGY	MEME-2	NZ_CP018074.1	1650738	1650747	+	11.7119	6.84e-05	1	GCCGGTATGG
GBCGGTWTGY	MEME-2	NZ_CP018074.1	1746948	1746957	-	11.7119	6.84e-05	1	GCCGGTATCC
GBCGGTWTGY	MEME-2	NZ_CP018074.1	2010780	2010789	+	11.7119	6.84e-05	1	GCCGGTATCC
GBCGGTWTGY	MEME-2	NZ_CP018074.1	2023831	2023840	-	11.7119	6.84e-05	1	GCCGGTATCC
GBCGGTWTGY	MEME-2	NZ_CP018074.1	2135705	2135714	-	11.7119	6.84e-05	1	GCCGGTATCC
GBCGGTWTGY	MEME-2	NZ_CP018074.1	2273041	2273050	+	11.7119	6.84e-05	1	GCCGGTATCC
GBCGGTWTGY	MEME-2	NZ_CP018074.1	2625945	2625954	-	11.7119	6.84e-05	1	GCCGGTATGG
GBCGGTWTGY	MEME-2	NZ_CP018074.1	2993350	2993359	-	11.7119	6.84e-05	1	GCCGGTATCC
GBCGGTWTGY	MEME-2	NZ_CP018074.1	3208654	3208663	+	11.7119	6.84e-05	1	GCCGGTATCC
GBCGGTWTGY	MEME-2	NZ_CP018074.1	3669979	3669988	-	11.7119	6.84e-05	1	GCCGGTATGG
GBCGGTWTGY	MEME-2	NZ_CP018074.1	3818947	3818956	-	11.7119	6.84e-05	1	GCCGGTATGG
GBCGGTWTGY	MEME-2	NZ_CP018074.1	4381548	4381557	+	11.7119	6.84e-05	1	GCCGGTATCC
GBCGGTWTGY	MEME-2	NZ_CP018074.1	4535313	4535322	-	11.7119	6.84e-05	1	GCCGGTATGG
GBCGGTWTGY	MEME-2	NZ_CP018074.1	4653210	4653219	-	11.7119	6.84e-05	1	GCCGGTATCC
GBCGGTWTGY	MEME-2	NZ_CP018074.1	4748460	4748469	+	11.7119	6.84e-05	1	GCCGGTATGG
GBCGGTWTGY	MEME-2	NZ_CP018074.1	4886834	4886843	+	11.7119	6.84e-05	1	GCCGGTATGG
GBCGGTWTGY	MEME-2	NZ_CP018074.1	5120266	5120275	+	11.7119	6.84e-05	1	GCCGGTATCC
GBCGGTWTGY	MEME-2	NZ_CP018074.1	5617436	5617445	+	11.7119	6.84e-05	1	GCCGGTATCC
GBCGGTWTGY	MEME-2	NZ_CP018074.1	5969503	5969512	+	11.7119	6.84e-05	1	GCCGGTATCC
GBCGGTWTGY	MEME-2	NZ_CP018074.1	6060380	6060389	-	11.7119	6.84e-05	1	GCCGGTATCC
GBCGGTWTGY	MEME-2	NZ_CP018074.1	6157739	6157748	-	11.7119	6.84e-05	1	GCCGGTATCC
GBCGGTWTGY	MEME-2	NZ_CP018074.1	6174093	6174102	+	11.7119	6.84e-05	1	GCCGGTATCC
GBCGGTWTGY	MEME-2	NZ_CP018074.1	6309035	6309044	+	11.7119	6.84e-05	1	GCCGGTATCC
GBCGGTWTGY	MEME-2	NZ_CP018074.1	6322598	6322607	+	11.7119	6.84e-05	1	GCCGGTATCC
GBCGGTWTGY	MEME-2	NZ_CP018074.1	7317109	7317118	-	11.7119	6.84e-05	1	GCCGGTATCC
GBCGGTWTGY	MEME-2	NZ_CP018074.1	7661752	7661761	-	11.7119	6.84e-05	1	GCCGGTATCC
AAACCGCSSBGSCGGT	MEME-1	NZ_CP018074.1	790527	790542	+	7.55556	6.84e-05	0.648	GGACGGCGGCGACGGT
AAACCGCSSBGSCGGT	MEME-1	NZ_CP018074.1	1011247	1011262	-	7.55556	6.84e-05	0.648	GGACGGCGGCGACGGT
AAACCGCSSBGSCGGT	MEME-1	NZ_CP018074.1	3155849	3155864	+	7.55556	6.84e-05	0.648	GGACCTCCTCGTCGGT
AAACCGCSSBGSCGGT	MEME-1	NZ_CP018074.1	6738076	6738091	-	7.55556	6.84e-05	0.648	AGACCGCCCTTGCCGA
AAACCGCSSBGSCGGT	MEME-1	NZ_CP018074.1	7400113	7400128	-	7.55556	6.84e-05	0.648	AGACCGCGCCGACCGA
AAACCGCSSBGSCGGT	MEME-1	NZ_CP018074.1	7706492	7706507	-	7.55556	6.84e-05	0.648	AGACGGGCGGGCTCGT
GGTCGGTMYS	MEME-3	NZ_CP018075.1	35246	35255	-	11.7206	6.85e-05	0.66	GGTCCGTCCC
GGTCGGTMYS	MEME-3	NZ_CP018074.1	113322	113331	-	11.7206	6.85e-05	0.66	GGTCCGTCCC
GGTCGGTMYS	MEME-3	NZ_CP018074.1	234855	234864	-	11.7206	6.85e-05	0.66	GGTCCGTCCC
GGTCGGTMYS	MEME-3	NZ_CP018074.1	298138	298147	-	11.7206	6.85e-05	0.66	GGTCCGTCCC
GGTCGGTMYS	MEME-3	NZ_CP018074.1	341077	341086	-	11.7206	6.85e-05	0.66	GGTCCGTCCC
GGTCGGTMYS	MEME-3	NZ_CP018074.1	354937	354946	-	11.7206	6.85e-05	0.66	GGTCCGTCCC
GGTCGGTMYS	MEME-3	NZ_CP018074.1	468216	468225	-	11.7206	6.85e-05	0.66	GGTCCGTCCC
GGTCGGTMYS	MEME-3	NZ_CP018074.1	568028	568037	-	11.7206	6.85e-05	0.66	GGTCCGTCCC
GGTCGGTMYS	MEME-3	NZ_CP018074.1	608977	608986	+	11.7206	6.85e-05	0.66	GGTCCGTCCC
GGTCGGTMYS	MEME-3	NZ_CP018074.1	680694	680703	-	11.7206	6.85e-05	0.66	GGTCCGTCCC
GGTCGGTMYS	MEME-3	NZ_CP018074.1	892720	892729	+	11.7206	6.85e-05	0.66	GGTCCGTCCC
GGTCGGTMYS	MEME-3	NZ_CP018074.1	922954	922963	+	11.7206	6.85e-05	0.66	GGTCCGTCCC
GGTCGGTMYS	MEME-3	NZ_CP018074.1	1075537	1075546	-	11.7206	6.85e-05	0.66	GGTCCGTCCC
GGTCGGTMYS	MEME-3	NZ_CP018074.1	1096845	1096854	-	11.7206	6.85e-05	0.66	GGTCCGTCCC
GGTCGGTMYS	MEME-3	NZ_CP018074.1	1158243	1158252	-	11.7206	6.85e-05	0.66	GGTCCGTCCC
GGTCGGTMYS	MEME-3	NZ_CP018074.1	1340030	1340039	-	11.7206	6.85e-05	0.66	GGTCCGTCCC
GGTCGGTMYS	MEME-3	NZ_CP018074.1	1393889	1393898	+	11.7206	6.85e-05	0.66	GGTCCGTCCC
GGTCGGTMYS	MEME-3	NZ_CP018074.1	1471010	1471019	-	11.7206	6.85e-05	0.66	GGTCCGTCCC
GGTCGGTMYS	MEME-3	NZ_CP018074.1	1728159	1728168	+	11.7206	6.85e-05	0.66	GGTCCGTCCC
GGTCGGTMYS	MEME-3	NZ_CP018074.1	1812370	1812379	-	11.7206	6.85e-05	0.66	GGTCCGTCCC
GGTCGGTMYS	MEME-3	NZ_CP018074.1	1900091	1900100	+	11.7206	6.85e-05	0.66	GGTCCGTCCC
GGTCGGTMYS	MEME-3	NZ_CP018074.1	1943860	1943869	-	11.7206	6.85e-05	0.66	GGTCCGTCCC
GGTCGGTMYS	MEME-3	NZ_CP018074.1	2172073	2172082	+	11.7206	6.85e-05	0.66	GGTCCGTCCC
GGTCGGTMYS	MEME-3	NZ_CP018074.1	2240469	2240478	+	11.7206	6.85e-05	0.66	GGTCCGTCCC
GGTCGGTMYS	MEME-3	NZ_CP018074.1	2465486	2465495	-	11.7206	6.85e-05	0.66	GGTCCGTCCC
GGTCGGTMYS	MEME-3	NZ_CP018074.1	3012163	3012172	-	11.7206	6.85e-05	0.66	GGTCCGTCCC
GGTCGGTMYS	MEME-3	NZ_CP018074.1	3296998	3297007	+	11.7206	6.85e-05	0.66	GGTCCGTCCC
GGTCGGTMYS	MEME-3	NZ_CP018074.1	3375635	3375644	+	11.7206	6.85e-05	0.66	GGTCCGTCCC
GGTCGGTMYS	MEME-3	NZ_CP018074.1	3387501	3387510	-	11.7206	6.85e-05	0.66	GGTCCGTCCC
GGTCGGTMYS	MEME-3	NZ_CP018074.1	3423402	3423411	+	11.7206	6.85e-05	0.66	GGTCCGTCCC
GGTCGGTMYS	MEME-3	NZ_CP018074.1	3687306	3687315	+	11.7206	6.85e-05	0.66	GGTCCGTCCC
GGTCGGTMYS	MEME-3	NZ_CP018074.1	3794588	3794597	+	11.7206	6.85e-05	0.66	GGTCCGTCCC
GGTCGGTMYS	MEME-3	NZ_CP018074.1	4051327	4051336	+	11.7206	6.85e-05	0.66	GGTCCGTCCC
GGTCGGTMYS	MEME-3	NZ_CP018074.1	4108470	4108479	+	11.7206	6.85e-05	0.66	GGTCCGTCCC
GGTCGGTMYS	MEME-3	NZ_CP018074.1	4167601	4167610	+	11.7206	6.85e-05	0.66	GGTCCGTCCC
GGTCGGTMYS	MEME-3	NZ_CP018074.1	4259363	4259372	+	11.7206	6.85e-05	0.66	GGTCCGTCCC
GGTCGGTMYS	MEME-3	NZ_CP018074.1	4411833	4411842	+	11.7206	6.85e-05	0.66	GGTCCGTCCC
GGTCGGTMYS	MEME-3	NZ_CP018074.1	4730500	4730509	+	11.7206	6.85e-05	0.66	GGTCCGTCCC
GGTCGGTMYS	MEME-3	NZ_CP018074.1	4764277	4764286	+	11.7206	6.85e-05	0.66	GGTCCGTCCC
GGTCGGTMYS	MEME-3	NZ_CP018074.1	4810057	4810066	-	11.7206	6.85e-05	0.66	GGTCCGTCCC
GGTCGGTMYS	MEME-3	NZ_CP018074.1	4829025	4829034	+	11.7206	6.85e-05	0.66	GGTCCGTCCC
GGTCGGTMYS	MEME-3	NZ_CP018074.1	4898272	4898281	+	11.7206	6.85e-05	0.66	GGTCCGTCCC
GGTCGGTMYS	MEME-3	NZ_CP018074.1	4928015	4928024	+	11.7206	6.85e-05	0.66	GGTCCGTCCC
GGTCGGTMYS	MEME-3	NZ_CP018074.1	4973889	4973898	+	11.7206	6.85e-05	0.66	GGTCCGTCCC
GGTCGGTMYS	MEME-3	NZ_CP018074.1	5038477	5038486	-	11.7206	6.85e-05	0.66	GGTCCGTCCC
GGTCGGTMYS	MEME-3	NZ_CP018074.1	5213761	5213770	-	11.7206	6.85e-05	0.66	GGTCCGTCCC
GGTCGGTMYS	MEME-3	NZ_CP018074.1	5526163	5526172	+	11.7206	6.85e-05	0.66	GGTCCGTCCC
GGTCGGTMYS	MEME-3	NZ_CP018074.1	5543498	5543507	-	11.7206	6.85e-05	0.66	GGTCCGTCCC
GGTCGGTMYS	MEME-3	NZ_CP018074.1	5654458	5654467	+	11.7206	6.85e-05	0.66	GGTCCGTCCC
GGTCGGTMYS	MEME-3	NZ_CP018074.1	5712068	5712077	+	11.7206	6.85e-05	0.66	GGTCCGTCCC
GGTCGGTMYS	MEME-3	NZ_CP018074.1	5904202	5904211	-	11.7206	6.85e-05	0.66	GGTCCGTCCC
GGTCGGTMYS	MEME-3	NZ_CP018074.1	6060036	6060045	+	11.7206	6.85e-05	0.66	GGTCCGTCCC
GGTCGGTMYS	MEME-3	NZ_CP018074.1	6111169	6111178	+	11.7206	6.85e-05	0.66	GGTCCGTCCC
GGTCGGTMYS	MEME-3	NZ_CP018074.1	6201420	6201429	-	11.7206	6.85e-05	0.66	GGTCCGTCCC
GGTCGGTMYS	MEME-3	NZ_CP018074.1	6586679	6586688	+	11.7206	6.85e-05	0.66	GGTCCGTCCC
GGTCGGTMYS	MEME-3	NZ_CP018074.1	6659142	6659151	+	11.7206	6.85e-05	0.66	GGTCCGTCCC
GGTCGGTMYS	MEME-3	NZ_CP018074.1	6885594	6885603	-	11.7206	6.85e-05	0.66	GGTCCGTCCC
GGTCGGTMYS	MEME-3	NZ_CP018074.1	6914782	6914791	-	11.7206	6.85e-05	0.66	GGTCCGTCCC
GGTCGGTMYS	MEME-3	NZ_CP018074.1	7058540	7058549	+	11.7206	6.85e-05	0.66	GGTCCGTCCC
GGTCGGTMYS	MEME-3	NZ_CP018074.1	7149296	7149305	-	11.7206	6.85e-05	0.66	GGTCCGTCCC
GGTCGGTMYS	MEME-3	NZ_CP018074.1	7247323	7247332	+	11.7206	6.85e-05	0.66	GGTCCGTCCC
GGTCGGTMYS	MEME-3	NZ_CP018074.1	7294226	7294235	+	11.7206	6.85e-05	0.66	GGTCCGTCCC
GGTCGGTMYS	MEME-3	NZ_CP018074.1	7635680	7635689	-	11.7206	6.85e-05	0.66	GGTCCGTCCC
GGTCGGTMYS	MEME-3	NZ_CP018074.1	7740038	7740047	+	11.7206	6.85e-05	0.66	GGTCCGTCCC
GGTCGGTMYS	MEME-3	NZ_CP018074.1	7781270	7781279	+	11.7206	6.85e-05	0.66	GGTCCGTCCC
GGTCGGTMYS	MEME-3	NZ_CP018074.1	7988380	7988389	+	11.7206	6.85e-05	0.66	GGTCCGTCCC
GGTCGGTMYS	MEME-3	NZ_CP018074.1	8101751	8101760	-	11.7206	6.85e-05	0.66	GGTCCGTCCC
GGTCGGTMYS	MEME-3	NZ_CP018074.1	8191165	8191174	-	11.7206	6.85e-05	0.66	GGTCCGTCCC
AAACCGCSSBGSCGGT	MEME-1	NZ_CP018075.1	43230	43245	+	7.53968	6.88e-05	0.648	ATACGGCGTCCCCCGA
AAACCGCSSBGSCGGT	MEME-1	NZ_CP018074.1	336383	336398	+	7.53968	6.88e-05	0.648	GGACGGCCGAGGCGGT
AAACCGCSSBGSCGGT	MEME-1	NZ_CP018074.1	386214	386229	-	7.53968	6.88e-05	0.648	ATACGGGTCTTGTCGT
AAACCGCSSBGSCGGT	MEME-1	NZ_CP018074.1	946318	946333	-	7.53968	6.88e-05	0.648	AGACCGACCACCTGGA
AAACCGCSSBGSCGGT	MEME-1	NZ_CP018074.1	1189283	1189298	-	7.53968	6.88e-05	0.648	GAACCGGCGGGCCCGA
AAACCGCSSBGSCGGT	MEME-1	NZ_CP018074.1	1567119	1567134	+	7.53968	6.88e-05	0.648	GGACGGCGCGGGCGGT
AAACCGCSSBGSCGGT	MEME-1	NZ_CP018074.1	3391924	3391939	+	7.53968	6.88e-05	0.648	AGACGTCGTTGGCGGA
AAACCGCSSBGSCGGT	MEME-1	NZ_CP018074.1	3879733	3879748	-	7.53968	6.88e-05	0.648	AGACGGCGGATCTCGT
AAACCGCSSBGSCGGT	MEME-1	NZ_CP018074.1	6658551	6658566	-	7.53968	6.88e-05	0.648	AGACGGCGACGGCGGA
AAACCGCSSBGSCGGT	MEME-1	NZ_CP018074.1	6922860	6922875	+	7.53968	6.88e-05	0.648	AGACCGCCTGCCCCGA
AAACCGCSSBGSCGGT	MEME-1	NZ_CP018074.1	7045076	7045091	-	7.53968	6.88e-05	0.648	AAACCCCCCGGCCCGA
AAACCGCSSBGSCGGT	MEME-1	NZ_CP018074.1	7266289	7266304	+	7.53968	6.88e-05	0.648	AGACGTACCAGGCGGT
GBCGGTWTGY	MEME-2	NZ_CP018074.1	2711097	2711106	-	11.6949	6.88e-05	1	GACGGTTTTC
GBCGGTWTGY	MEME-2	NZ_CP018074.1	4074510	4074519	-	11.6949	6.88e-05	1	GACGGTTTTC
GBCGGTWTGY	MEME-2	NZ_CP018074.1	5535314	5535323	+	11.6949	6.88e-05	1	GACGGTTTTC
AAACCGCSSBGSCGGT	MEME-1	NZ_CP018074.1	1103343	1103358	-	7.52381	6.9e-05	0.648	GTACCGCCGAAGTCGT
AAACCGCSSBGSCGGT	MEME-1	NZ_CP018074.1	1361938	1361953	-	7.52381	6.9e-05	0.648	AGACGGGCCAGCCGGA
AAACCGCSSBGSCGGT	MEME-1	NZ_CP018074.1	1604054	1604069	-	7.52381	6.9e-05	0.648	GTACCGCCGAAGTCGT
AAACCGCSSBGSCGGT	MEME-1	NZ_CP018074.1	1638148	1638163	+	7.52381	6.9e-05	0.648	AGACCTCCTCCGCCGT
AAACCGCSSBGSCGGT	MEME-1	NZ_CP018074.1	3025651	3025666	-	7.52381	6.9e-05	0.648	GTACCGCCGAAGTCGT
AAACCGCSSBGSCGGT	MEME-1	NZ_CP018074.1	3494979	3494994	-	7.52381	6.9e-05	0.648	GTACCGCCGAAGTCGT
AAACCGCSSBGSCGGT	MEME-1	NZ_CP018074.1	3500665	3500680	-	7.52381	6.9e-05	0.648	GTACCGCCGAAGTCGT
AAACCGCSSBGSCGGT	MEME-1	NZ_CP018074.1	3933915	3933930	-	7.52381	6.9e-05	0.648	AGACCGAGCTGGCCGA
AAACCGCSSBGSCGGT	MEME-1	NZ_CP018074.1	4220678	4220693	+	7.52381	6.9e-05	0.648	GTACCGCCGAAGTCGT
AAACCGCSSBGSCGGT	MEME-1	NZ_CP018074.1	5842193	5842208	+	7.52381	6.9e-05	0.648	GTACCGCCGAAGTCGT
AAACCGCSSBGSCGGT	MEME-1	NZ_CP018074.1	6075157	6075172	-	7.52381	6.9e-05	0.648	GGACCGGGAGGTCGGT
AAACCGCSSBGSCGGT	MEME-1	NZ_CP018074.1	6755827	6755842	-	7.52381	6.9e-05	0.648	GTACCCCCTCACCGGT
AAACCGCSSBGSCGGT	MEME-1	NZ_CP018074.1	7050506	7050521	+	7.52381	6.9e-05	0.648	GGACCTCGCCGGCGGT
AAACCGCSSBGSCGGT	MEME-1	NZ_CP018074.1	7752448	7752463	+	7.52381	6.9e-05	0.648	GTACGGACGGCGCGGT
AAACCGCSSBGSCGGT	MEME-1	NZ_CP018074.1	8149351	8149366	-	7.52381	6.9e-05	0.648	AGACGGCGGCCGCGGA
AAACCGCSSBGSCGGT	MEME-1	NZ_CP018074.1	1421626	1421641	-	7.50794	6.93e-05	0.648	AGACCTTCCTGCCCGT
AAACCGCSSBGSCGGT	MEME-1	NZ_CP018074.1	1820500	1820515	-	7.50794	6.93e-05	0.648	GGACCTCCTCACCGGT
AAACCGCSSBGSCGGT	MEME-1	NZ_CP018074.1	2383547	2383562	-	7.50794	6.93e-05	0.648	GGACCGTCGCGACGGT
AAACCGCSSBGSCGGT	MEME-1	NZ_CP018074.1	2487865	2487880	+	7.50794	6.93e-05	0.648	AAACCCGCGGTGTCGT
AAACCGCSSBGSCGGT	MEME-1	NZ_CP018074.1	3416494	3416509	-	7.50794	6.93e-05	0.648	GAACCGGTCGAGCCGT
AAACCGCSSBGSCGGT	MEME-1	NZ_CP018074.1	5554676	5554691	+	7.50794	6.93e-05	0.648	AGACGCCGTGGGCGGT
AAACCGCSSBGSCGGT	MEME-1	NZ_CP018074.1	6033986	6034001	+	7.50794	6.93e-05	0.648	GGACCGTCGCGACGGT
AAACCGCSSBGSCGGT	MEME-1	NZ_CP018074.1	6645752	6645767	+	7.50794	6.93e-05	0.648	GAACCGTCGAAGCCGT
AAACCGCSSBGSCGGT	MEME-1	NZ_CP018074.1	8030200	8030215	-	7.50794	6.93e-05	0.648	GGACGGCGGCTCCGGT
AAACCGCSSBGSCGGT	MEME-1	NZ_CP018074.1	85800	85815	+	7.49206	6.96e-05	0.648	GGACCGGGCGATCGGT
AAACCGCSSBGSCGGT	MEME-1	NZ_CP018074.1	473319	473334	-	7.49206	6.96e-05	0.648	GAACCGGGGACGTCGT
AAACCGCSSBGSCGGT	MEME-1	NZ_CP018074.1	664876	664891	-	7.49206	6.96e-05	0.648	AGACGCCGCGGCCGGT
AAACCGCSSBGSCGGT	MEME-1	NZ_CP018074.1	4673177	4673192	-	7.49206	6.96e-05	0.648	GGACGGCCGGGTCGGT
AAACCGCSSBGSCGGT	MEME-1	NZ_CP018074.1	4729357	4729372	-	7.49206	6.96e-05	0.648	GTACGGGGTGCTCGGT
AAACCGCSSBGSCGGT	MEME-1	NZ_CP018074.1	6693305	6693320	-	7.49206	6.96e-05	0.648	GGACCGTCGCACCGGT
AAACCGCSSBGSCGGT	MEME-1	NZ_CP018074.1	7312882	7312897	-	7.49206	6.96e-05	0.648	GGACGGCCTGTCCGGT
AAACCGCSSBGSCGGT	MEME-1	NZ_CP018074.1	7595722	7595737	-	7.49206	6.96e-05	0.648	AGACCGGCGAGCCCGA
GBCGGTWTGY	MEME-2	NZ_CP018075.1	69881	69890	+	11.678	6.97e-05	1	CACGGTATGC
GBCGGTWTGY	MEME-2	NZ_CP018074.1	3511032	3511041	+	11.678	6.97e-05	1	CACGGTATGC
GBCGGTWTGY	MEME-2	NZ_CP018074.1	7171934	7171943	-	11.678	6.97e-05	1	CACGGTATGC
AAACCGCSSBGSCGGT	MEME-1	NZ_CP018074.1	954630	954645	+	7.47619	6.99e-05	0.648	AGACCGGTGACGCCGT
AAACCGCSSBGSCGGT	MEME-1	NZ_CP018074.1	1259624	1259639	+	7.47619	6.99e-05	0.648	AGACCCCGCGCACGGT
AAACCGCSSBGSCGGT	MEME-1	NZ_CP018074.1	3251531	3251546	-	7.47619	6.99e-05	0.648	GAACGTCGACTCCGGT
AAACCGCSSBGSCGGT	MEME-1	NZ_CP018074.1	4296946	4296961	+	7.47619	6.99e-05	0.648	AAACCCGCGCCCTCGT
AAACCGCSSBGSCGGT	MEME-1	NZ_CP018074.1	4338915	4338930	-	7.47619	6.99e-05	0.648	GGACCGGGAGACCGGT
AAACCGCSSBGSCGGT	MEME-1	NZ_CP018074.1	4480186	4480201	-	7.47619	6.99e-05	0.648	GGACCGGGGGCACGGT
AAACCGCSSBGSCGGT	MEME-1	NZ_CP018074.1	5145171	5145186	-	7.47619	6.99e-05	0.648	GGACCGAGTGTGTGGT
AAACCGCSSBGSCGGT	MEME-1	NZ_CP018074.1	5211281	5211296	+	7.47619	6.99e-05	0.648	GAACGGTCGGCACGGT
AAACCGCSSBGSCGGT	MEME-1	NZ_CP018074.1	5469112	5469127	-	7.47619	6.99e-05	0.648	GAACCGCGGTCGCCGA
AAACCGCSSBGSCGGT	MEME-1	NZ_CP018074.1	6353541	6353556	+	7.47619	6.99e-05	0.648	GTACCGGCCCACCGGA
AAACCGCSSBGSCGGT	MEME-1	NZ_CP018074.1	7194276	7194291	-	7.47619	6.99e-05	0.648	AGACCGTCGCCGCGGA
AAACCGCSSBGSCGGT	MEME-1	NZ_CP018074.1	7699178	7699193	-	7.47619	6.99e-05	0.648	GGACCGCCCTGGCCGT
AAACCGCSSBGSCGGT	MEME-1	NZ_CP018074.1	282628	282643	+	7.46032	7.02e-05	0.648	GTACCTCGCCGCCCGT
AAACCGCSSBGSCGGT	MEME-1	NZ_CP018074.1	1191207	1191222	+	7.46032	7.02e-05	0.648	GGACCGGCTGCCTGGT
AAACCGCSSBGSCGGT	MEME-1	NZ_CP018074.1	2977194	2977209	-	7.46032	7.02e-05	0.648	AGACCTCGTACGCGGA
AAACCGCSSBGSCGGT	MEME-1	NZ_CP018074.1	4166724	4166739	+	7.46032	7.02e-05	0.648	GTACGGGGGACGCGGT
AAACCGCSSBGSCGGT	MEME-1	NZ_CP018074.1	5000276	5000291	-	7.46032	7.02e-05	0.648	GAACGGCCGTCTCGGA
AAACCGCSSBGSCGGT	MEME-1	NZ_CP018074.1	5222880	5222895	-	7.46032	7.02e-05	0.648	GGACGGCCGGGACGGT
AAACCGCSSBGSCGGT	MEME-1	NZ_CP018074.1	5290597	5290612	+	7.46032	7.02e-05	0.648	GGACCGTGTTCGCGGT
AAACCGCSSBGSCGGT	MEME-1	NZ_CP018074.1	5946418	5946433	-	7.46032	7.02e-05	0.648	AGACGTCGGTGGCGGA
AAACCGCSSBGSCGGT	MEME-1	NZ_CP018074.1	6275960	6275975	-	7.46032	7.02e-05	0.648	GTACCGAGGAGGTCGT
AAACCGCSSBGSCGGT	MEME-1	NZ_CP018074.1	6980983	6980998	+	7.46032	7.02e-05	0.648	AGACCGTCGATCTGGA
AAACCGCSSBGSCGGT	MEME-1	NZ_CP018074.1	7709073	7709088	+	7.46032	7.02e-05	0.648	GTACCGCGCGCACCGT
AAACCGCSSBGSCGGT	MEME-1	NZ_CP018074.1	73416	73431	-	7.44444	7.05e-05	0.648	GTACCTCGTCGGCGGA
AAACCGCSSBGSCGGT	MEME-1	NZ_CP018074.1	536462	536477	+	7.44444	7.05e-05	0.648	GTACAGCGAGACCGGT
AAACCGCSSBGSCGGT	MEME-1	NZ_CP018074.1	1942626	1942641	-	7.44444	7.05e-05	0.648	GAACCCGGCCGTCGGT
AAACCGCSSBGSCGGT	MEME-1	NZ_CP018074.1	5085979	5085994	+	7.44444	7.05e-05	0.648	GGACCGGCCTCACGGT
AAACCGCSSBGSCGGT	MEME-1	NZ_CP018074.1	5508297	5508312	-	7.44444	7.05e-05	0.648	GGACCGCGTCGGCCGT
AAACCGCSSBGSCGGT	MEME-1	NZ_CP018074.1	5582793	5582808	-	7.44444	7.05e-05	0.648	AGACCGCGCTTCTCGA
AAACCGCSSBGSCGGT	MEME-1	NZ_CP018074.1	5814912	5814927	-	7.44444	7.05e-05	0.648	AGACCGACGTGACCGA
AAACCGCSSBGSCGGT	MEME-1	NZ_CP018074.1	7517160	7517175	-	7.44444	7.05e-05	0.648	GAACGTGGGGCCCGGT
AAACCGCSSBGSCGGT	MEME-1	NZ_CP018074.1	303790	303805	+	7.42857	7.08e-05	0.648	GGACGGGGTCGCCGGT
AAACCGCSSBGSCGGT	MEME-1	NZ_CP018074.1	1948035	1948050	+	7.42857	7.08e-05	0.648	AGACGCGCTTGCCGGT
AAACCGCSSBGSCGGT	MEME-1	NZ_CP018074.1	3222986	3223001	+	7.42857	7.08e-05	0.648	AGACGGCCGGCGCGGA
AAACCGCSSBGSCGGT	MEME-1	NZ_CP018074.1	3654632	3654647	+	7.42857	7.08e-05	0.648	AGACCGCGTTCACCGA
AAACCGCSSBGSCGGT	MEME-1	NZ_CP018074.1	4160050	4160065	-	7.42857	7.08e-05	0.648	AGACGTTGCCGCCGGT
AAACCGCSSBGSCGGT	MEME-1	NZ_CP018074.1	5067350	5067365	-	7.42857	7.08e-05	0.648	AGACGGCCCCGGTGGA
AAACCGCSSBGSCGGT	MEME-1	NZ_CP018074.1	7658472	7658487	+	7.42857	7.08e-05	0.648	GAACCTCCTCGATGGA
AAACCGCSSBGSCGGT	MEME-1	NZ_CP018075.1	43151	43166	-	7.4127	7.1e-05	0.648	GGACCGACGTCGTGGT
AAACCGCSSBGSCGGT	MEME-1	NZ_CP018074.1	59351	59366	+	7.4127	7.1e-05	0.648	GTACGGGTGAGTCGGT
AAACCGCSSBGSCGGT	MEME-1	NZ_CP018074.1	3469434	3469449	+	7.4127	7.1e-05	0.648	AGACGGGCGCGCTCGT
AAACCGCSSBGSCGGT	MEME-1	NZ_CP018074.1	4013455	4013470	-	7.4127	7.1e-05	0.648	GGACCGCGTCGGCGGA
AAACCGCSSBGSCGGT	MEME-1	NZ_CP018074.1	6969881	6969896	+	7.4127	7.1e-05	0.648	GTACCTGGACGTCGGT
AAACCGCSSBGSCGGT	MEME-1	NZ_CP018074.1	7272767	7272782	-	7.4127	7.1e-05	0.648	AGACCGGCACGATCGT
AAACCGCSSBGSCGGT	MEME-1	NZ_CP018074.1	2197142	2197157	+	7.39683	7.13e-05	0.648	AGACCGGCAGATCGGA
AAACCGCSSBGSCGGT	MEME-1	NZ_CP018074.1	5741169	5741184	-	7.39683	7.13e-05	0.648	GAACGGACGGGGCGGA
AAACCGCSSBGSCGGT	MEME-1	NZ_CP018074.1	1095816	1095831	+	7.38095	7.16e-05	0.648	AGACGTACGGAGCGGT
AAACCGCSSBGSCGGT	MEME-1	NZ_CP018074.1	1907609	1907624	-	7.38095	7.16e-05	0.648	AGACCTCCGTCGTCGT
AAACCGCSSBGSCGGT	MEME-1	NZ_CP018074.1	3829606	3829621	+	7.38095	7.16e-05	0.648	GTACCGCCCTGCCCGA
AAACCGCSSBGSCGGT	MEME-1	NZ_CP018074.1	5060930	5060945	-	7.38095	7.16e-05	0.648	AGACGGAGTTGATGGA
AAACCGCSSBGSCGGT	MEME-1	NZ_CP018074.1	7068616	7068631	-	7.38095	7.16e-05	0.648	AGACAGCTTCGCCGGA
AAACCGCSSBGSCGGT	MEME-1	NZ_CP018074.1	7129540	7129555	-	7.38095	7.16e-05	0.648	GTACGGCCCTGGCCGT
AAACCGCSSBGSCGGT	MEME-1	NZ_CP018074.1	7221889	7221904	-	7.36508	7.19e-05	0.648	AGACCGGTGCCCTGGA
AAACCGCSSBGSCGGT	MEME-1	NZ_CP018074.1	255505	255520	+	7.34921	7.22e-05	0.648	GTACGGCCCTGGCGGA
AAACCGCSSBGSCGGT	MEME-1	NZ_CP018074.1	1626118	1626133	+	7.34921	7.22e-05	0.648	GAACGGCGAGGGCCGT
AAACCGCSSBGSCGGT	MEME-1	NZ_CP018074.1	2560125	2560140	+	7.34921	7.22e-05	0.648	AGACCCGCGAGGTGGT
AAACCGCSSBGSCGGT	MEME-1	NZ_CP018074.1	5733477	5733492	+	7.34921	7.22e-05	0.648	GAACGGCCTGATCCGT
AAACCGCSSBGSCGGT	MEME-1	NZ_CP018074.1	7323129	7323144	+	7.34921	7.22e-05	0.648	GTACGGCGTCGGCCGT
AAACCGCSSBGSCGGT	MEME-1	NZ_CP018074.1	2555044	2555059	+	7.33333	7.25e-05	0.648	GTACCGCTGGATCCGT
AAACCGCSSBGSCGGT	MEME-1	NZ_CP018074.1	3750163	3750178	-	7.33333	7.25e-05	0.648	GAACGGCGGCTTCCGT
AAACCGCSSBGSCGGT	MEME-1	NZ_CP018074.1	4895844	4895859	-	7.33333	7.25e-05	0.648	AGACCTCGCCGATCGT
AAACCGCSSBGSCGGT	MEME-1	NZ_CP018074.1	5562849	5562864	-	7.33333	7.25e-05	0.648	GGACCGCGATCGTGGT
AAACCGCSSBGSCGGT	MEME-1	NZ_CP018074.1	7507118	7507133	-	7.33333	7.25e-05	0.648	AGACCCGCGTCACGGT
AAACCGCSSBGSCGGT	MEME-1	NZ_CP018074.1	1581166	1581181	-	7.31746	7.28e-05	0.648	AAACGGCGACAGCCGA
AAACCGCSSBGSCGGT	MEME-1	NZ_CP018074.1	1975060	1975075	+	7.31746	7.28e-05	0.648	GGACCGGGCGCGCGGT
AAACCGCSSBGSCGGT	MEME-1	NZ_CP018074.1	3677758	3677773	-	7.31746	7.28e-05	0.648	AGACGGCGTGCTCCGT
AAACCGCSSBGSCGGT	MEME-1	NZ_CP018074.1	3778399	3778414	-	7.31746	7.28e-05	0.648	GAACCCTGCGGCCGGT
AAACCGCSSBGSCGGT	MEME-1	NZ_CP018074.1	4147849	4147864	+	7.31746	7.28e-05	0.648	AGACCGCCGCCCCCGA
AAACCGCSSBGSCGGT	MEME-1	NZ_CP018074.1	4831620	4831635	-	7.31746	7.28e-05	0.648	GGACCTCGGTCGCGGT
AAACCGCSSBGSCGGT	MEME-1	NZ_CP018074.1	4928004	4928019	-	7.31746	7.28e-05	0.648	GGACCGACGTGCCCGT
AAACCGCSSBGSCGGT	MEME-1	NZ_CP018074.1	5227826	5227841	+	7.31746	7.28e-05	0.648	GGACCTCGGTCGCGGT
AAACCGCSSBGSCGGT	MEME-1	NZ_CP018074.1	5396728	5396743	-	7.31746	7.28e-05	0.648	GGACGGCGGAGTCGGT
AAACCGCSSBGSCGGT	MEME-1	NZ_CP018074.1	6014815	6014830	-	7.31746	7.28e-05	0.648	GGACCTGCTCGCCGGT
AAACCGCSSBGSCGGT	MEME-1	NZ_CP018074.1	6433657	6433672	-	7.31746	7.28e-05	0.648	GAACGTCCACGTCGGT
AAACCGCSSBGSCGGT	MEME-1	NZ_CP018074.1	7358991	7359006	-	7.31746	7.28e-05	0.648	GGACCGTGCAGGCGGT
AAACCGCSSBGSCGGT	MEME-1	NZ_CP018074.1	7783281	7783296	-	7.31746	7.28e-05	0.648	GGACGGCGGAGTCGGT
AAACCGCSSBGSCGGT	MEME-1	NZ_CP018074.1	8111321	8111336	-	7.31746	7.28e-05	0.648	AGACGGCCGCCGCCGT
AAACCGCSSBGSCGGT	MEME-1	NZ_CP018074.1	2372044	2372059	+	7.30159	7.31e-05	0.648	GGACGGCCCGGGCGGT
AAACCGCSSBGSCGGT	MEME-1	NZ_CP018074.1	3760810	3760825	+	7.30159	7.31e-05	0.648	GAACGGCGGCTTCGGA
AAACCGCSSBGSCGGT	MEME-1	NZ_CP018074.1	4156376	4156391	-	7.30159	7.31e-05	0.648	GAACCGGGGCCTTCGT
AAACCGCSSBGSCGGT	MEME-1	NZ_CP018074.1	7364230	7364245	+	7.30159	7.31e-05	0.648	GAACCTCCGGTACGGA
AAACCGCSSBGSCGGT	MEME-1	NZ_CP018075.1	47166	47181	-	7.28571	7.33e-05	0.648	GAACAGCCGTCCCGGA
AAACCGCSSBGSCGGT	MEME-1	NZ_CP018074.1	1992421	1992436	-	7.28571	7.33e-05	0.648	GAACCGGTGAATCCGT
AAACCGCSSBGSCGGT	MEME-1	NZ_CP018074.1	2331269	2331284	-	7.28571	7.33e-05	0.648	ATACCGGCCGCCTCGA
AAACCGCSSBGSCGGT	MEME-1	NZ_CP018074.1	3967889	3967904	-	7.28571	7.33e-05	0.648	AGACGCCGGCGGCGGT
AAACCGCSSBGSCGGT	MEME-1	NZ_CP018074.1	4356997	4357012	-	7.28571	7.33e-05	0.648	AGACCGATCATGCGGA
AAACCGCSSBGSCGGT	MEME-1	NZ_CP018074.1	5540046	5540061	-	7.28571	7.33e-05	0.648	GTACGGGTGTCGCGGT
AAACCGCSSBGSCGGT	MEME-1	NZ_CP018074.1	5658490	5658505	-	7.28571	7.33e-05	0.648	AGACCTGGATGGCCGT
AAACCGCSSBGSCGGT	MEME-1	NZ_CP018074.1	6219163	6219178	+	7.28571	7.33e-05	0.648	GTACGTGCGGGCCGGT
AAACCGCSSBGSCGGT	MEME-1	NZ_CP018074.1	6409858	6409873	+	7.28571	7.33e-05	0.648	GGACCGGCAGGTCGGT
AAACCGCSSBGSCGGT	MEME-1	NZ_CP018074.1	7016080	7016095	-	7.28571	7.33e-05	0.648	AGACGCCGGCGGCGGT
AAACCGCSSBGSCGGT	MEME-1	NZ_CP018074.1	553029	553044	-	7.26984	7.36e-05	0.648	GTACAGATTTGACGGT
AAACCGCSSBGSCGGT	MEME-1	NZ_CP018074.1	1764211	1764226	+	7.26984	7.36e-05	0.648	GAACCGATCTCCTCGT
AAACCGCSSBGSCGGT	MEME-1	NZ_CP018074.1	1991041	1991056	-	7.26984	7.36e-05	0.648	GGACCGCCGGGGCCGT
AAACCGCSSBGSCGGT	MEME-1	NZ_CP018074.1	5530896	5530911	+	7.26984	7.36e-05	0.648	GTACCTTGCGGACGGT
GBCGGTWTGY	MEME-2	NZ_CP018074.1	516015	516024	+	11.6441	7.36e-05	1	CTCGGTTTCC
GBCGGTWTGY	MEME-2	NZ_CP018074.1	1455333	1455342	+	11.6441	7.36e-05	1	CTCGGTTTCC
GBCGGTWTGY	MEME-2	NZ_CP018074.1	2067768	2067777	+	11.6441	7.36e-05	1	CGCGGTTTGC
GBCGGTWTGY	MEME-2	NZ_CP018074.1	2148942	2148951	-	11.6441	7.36e-05	1	CTCGGTTTCC
GBCGGTWTGY	MEME-2	NZ_CP018074.1	2518973	2518982	-	11.6441	7.36e-05	1	CTCGGTTTCC
GBCGGTWTGY	MEME-2	NZ_CP018074.1	3684844	3684853	+	11.6441	7.36e-05	1	CGCGGTTTGC
GBCGGTWTGY	MEME-2	NZ_CP018074.1	4417047	4417056	+	11.6441	7.36e-05	1	CTCGGTTTCC
GBCGGTWTGY	MEME-2	NZ_CP018074.1	4904784	4904793	-	11.6441	7.36e-05	1	CTCGGTTTGG
GBCGGTWTGY	MEME-2	NZ_CP018074.1	6110978	6110987	+	11.6441	7.36e-05	1	CTCGGTTTCC
GBCGGTWTGY	MEME-2	NZ_CP018074.1	6695359	6695368	-	11.6441	7.36e-05	1	CGCGGTTTGC
GBCGGTWTGY	MEME-2	NZ_CP018074.1	7413034	7413043	+	11.6441	7.36e-05	1	CTCGGTTTCC
GBCGGTWTGY	MEME-2	NZ_CP018074.1	7966520	7966529	+	11.6441	7.36e-05	1	CTCGGTTTCC
AAACCGCSSBGSCGGT	MEME-1	NZ_CP018074.1	95781	95796	+	7.25397	7.39e-05	0.648	GTACGGTCCCGGCGGT
AAACCGCSSBGSCGGT	MEME-1	NZ_CP018074.1	1063599	1063614	+	7.25397	7.39e-05	0.648	GGACGGGGTTGTCGGT
AAACCGCSSBGSCGGT	MEME-1	NZ_CP018074.1	1289454	1289469	-	7.25397	7.39e-05	0.648	AGACCGGCAGCGCCGT
AAACCGCSSBGSCGGT	MEME-1	NZ_CP018074.1	1505373	1505388	+	7.25397	7.39e-05	0.648	GGACGGGCGGGCCGGT
AAACCGCSSBGSCGGT	MEME-1	NZ_CP018074.1	1654154	1654169	+	7.25397	7.39e-05	0.648	ATACGGGTCGTTCGGA
AAACCGCSSBGSCGGT	MEME-1	NZ_CP018074.1	2814974	2814989	-	7.25397	7.39e-05	0.648	AGACCGCCGTCCTCGA
AAACCGCSSBGSCGGT	MEME-1	NZ_CP018074.1	4556795	4556810	-	7.25397	7.39e-05	0.648	GGACCGTTGTTCCGGT
AAACCGCSSBGSCGGT	MEME-1	NZ_CP018074.1	4747484	4747499	-	7.25397	7.39e-05	0.648	GAACCCGGTGGTTGGT
AAACCGCSSBGSCGGT	MEME-1	NZ_CP018074.1	5241110	5241125	+	7.25397	7.39e-05	0.648	GGACCTCGGGGGTGGT
AAACCGCSSBGSCGGT	MEME-1	NZ_CP018074.1	5568950	5568965	-	7.25397	7.39e-05	0.648	GGACCGGCAGGACGGT
AAACCGCSSBGSCGGT	MEME-1	NZ_CP018074.1	6245131	6245146	-	7.25397	7.39e-05	0.648	GAACCGGTTGCCTCGT
AAACCGCSSBGSCGGT	MEME-1	NZ_CP018074.1	6277624	6277639	+	7.25397	7.39e-05	0.648	GGACGGGCGGGCCGGT
AAACCGCSSBGSCGGT	MEME-1	NZ_CP018074.1	6625237	6625252	-	7.25397	7.39e-05	0.648	GGACGGGCGGGCCGGT
AAACCGCSSBGSCGGT	MEME-1	NZ_CP018074.1	7321929	7321944	+	7.25397	7.39e-05	0.648	GAACCTGGCGGGCCGT
AAACCGCSSBGSCGGT	MEME-1	NZ_CP018074.1	7523960	7523975	-	7.25397	7.39e-05	0.648	GGACCGCGCTGTCCGT
GBCGGTWTGY	MEME-2	NZ_CP018075.1	122441	122450	-	11.6271	7.41e-05	1	GGTGGTTTGT
GBCGGTWTGY	MEME-2	NZ_CP018074.1	2684517	2684526	+	11.6271	7.41e-05	1	GTTGGTTTCT
GBCGGTWTGY	MEME-2	NZ_CP018074.1	2963301	2963310	-	11.6271	7.41e-05	1	GGTGGTTTGT
AAACCGCSSBGSCGGT	MEME-1	NZ_CP018074.1	1958507	1958522	-	7.2381	7.42e-05	0.648	GGACCGGCGCCCTGGT
AAACCGCSSBGSCGGT	MEME-1	NZ_CP018074.1	3549227	3549242	-	7.2381	7.42e-05	0.648	GTACCTCCTCGGCCGT
AAACCGCSSBGSCGGT	MEME-1	NZ_CP018074.1	3838606	3838621	-	7.2381	7.42e-05	0.648	AGACCGTCTCCCTCGT
AAACCGCSSBGSCGGT	MEME-1	NZ_CP018074.1	4779970	4779985	+	7.2381	7.42e-05	0.648	GGACCGAGACGACGGT
AAACCGCSSBGSCGGT	MEME-1	NZ_CP018074.1	6414333	6414348	+	7.2381	7.42e-05	0.648	GGACCGGTGGCCCGGT
AAACCGCSSBGSCGGT	MEME-1	NZ_CP018074.1	7508903	7508918	-	7.2381	7.42e-05	0.648	GGACCGTGTGAGCGGT
GGTCGGTMYS	MEME-3	NZ_CP018074.1	90962	90971	+	11.6029	7.43e-05	0.66	GGTCCGTCCG
GGTCGGTMYS	MEME-3	NZ_CP018074.1	309119	309128	+	11.6029	7.43e-05	0.66	GGTCCGTCCG
GGTCGGTMYS	MEME-3	NZ_CP018074.1	339652	339661	+	11.6029	7.43e-05	0.66	GGTCCGTCCG
GGTCGGTMYS	MEME-3	NZ_CP018074.1	390074	390083	-	11.6029	7.43e-05	0.66	GGTCCGTCCG
GGTCGGTMYS	MEME-3	NZ_CP018074.1	404979	404988	-	11.6029	7.43e-05	0.66	GGTCCGTCCG
GGTCGGTMYS	MEME-3	NZ_CP018074.1	421834	421843	-	11.6029	7.43e-05	0.66	GGTCCGTCCG
GGTCGGTMYS	MEME-3	NZ_CP018074.1	461444	461453	-	11.6029	7.43e-05	0.66	GGTCCGTCCG
GGTCGGTMYS	MEME-3	NZ_CP018074.1	483867	483876	-	11.6029	7.43e-05	0.66	GGTCCGTCCG
GGTCGGTMYS	MEME-3	NZ_CP018074.1	524257	524266	+	11.6029	7.43e-05	0.66	GGTCCGTCCG
GGTCGGTMYS	MEME-3	NZ_CP018074.1	536093	536102	+	11.6029	7.43e-05	0.66	GGTCCGTCCG
GGTCGGTMYS	MEME-3	NZ_CP018074.1	717226	717235	+	11.6029	7.43e-05	0.66	GGTCCGTCCG
GGTCGGTMYS	MEME-3	NZ_CP018074.1	769418	769427	+	11.6029	7.43e-05	0.66	GGTCCGTCCG
GGTCGGTMYS	MEME-3	NZ_CP018074.1	816381	816390	+	11.6029	7.43e-05	0.66	GGTCCGTCCG
GGTCGGTMYS	MEME-3	NZ_CP018074.1	1052551	1052560	+	11.6029	7.43e-05	0.66	GGTCCGTCCG
GGTCGGTMYS	MEME-3	NZ_CP018074.1	1052575	1052584	+	11.6029	7.43e-05	0.66	GGTCCGTCCG
GGTCGGTMYS	MEME-3	NZ_CP018074.1	1125546	1125555	-	11.6029	7.43e-05	0.66	GGTCCGTCCG
GGTCGGTMYS	MEME-3	NZ_CP018074.1	1205019	1205028	+	11.6029	7.43e-05	0.66	GGTCCGTCCG
GGTCGGTMYS	MEME-3	NZ_CP018074.1	1302149	1302158	-	11.6029	7.43e-05	0.66	GGTCCGTCCG
GGTCGGTMYS	MEME-3	NZ_CP018074.1	1418619	1418628	-	11.6029	7.43e-05	0.66	GGTCCGTCCG
GGTCGGTMYS	MEME-3	NZ_CP018074.1	1426819	1426828	-	11.6029	7.43e-05	0.66	GGTCCGTCCG
GGTCGGTMYS	MEME-3	NZ_CP018074.1	1429978	1429987	-	11.6029	7.43e-05	0.66	GGTCCGTCCG
GGTCGGTMYS	MEME-3	NZ_CP018074.1	1433582	1433591	+	11.6029	7.43e-05	0.66	GGTCCGTCCG
GGTCGGTMYS	MEME-3	NZ_CP018074.1	1688633	1688642	+	11.6029	7.43e-05	0.66	GGTCCGTCCG
GGTCGGTMYS	MEME-3	NZ_CP018074.1	1750163	1750172	+	11.6029	7.43e-05	0.66	GGTCCGTCCG
GGTCGGTMYS	MEME-3	NZ_CP018074.1	1821116	1821125	+	11.6029	7.43e-05	0.66	GGTCCGTCCG
GGTCGGTMYS	MEME-3	NZ_CP018074.1	1892765	1892774	-	11.6029	7.43e-05	0.66	GGTCCGTCCG
GGTCGGTMYS	MEME-3	NZ_CP018074.1	1939398	1939407	+	11.6029	7.43e-05	0.66	GGTCCGTCCG
GGTCGGTMYS	MEME-3	NZ_CP018074.1	2065581	2065590	+	11.6029	7.43e-05	0.66	GGTCCGTCCG
GGTCGGTMYS	MEME-3	NZ_CP018074.1	2147207	2147216	-	11.6029	7.43e-05	0.66	GGTCCGTCCG
GGTCGGTMYS	MEME-3	NZ_CP018074.1	2178996	2179005	+	11.6029	7.43e-05	0.66	GGTCCGTCCG
GGTCGGTMYS	MEME-3	NZ_CP018074.1	2274501	2274510	+	11.6029	7.43e-05	0.66	GGTCCGTCCG
GGTCGGTMYS	MEME-3	NZ_CP018074.1	2750858	2750867	+	11.6029	7.43e-05	0.66	GGTCCGTCCG
GGTCGGTMYS	MEME-3	NZ_CP018074.1	2767424	2767433	+	11.6029	7.43e-05	0.66	GGTCCGTCCG
GGTCGGTMYS	MEME-3	NZ_CP018074.1	2906320	2906329	+	11.6029	7.43e-05	0.66	GGTCCGTCCG
GGTCGGTMYS	MEME-3	NZ_CP018074.1	2984171	2984180	-	11.6029	7.43e-05	0.66	GGTCCGTCCG
GGTCGGTMYS	MEME-3	NZ_CP018074.1	2984213	2984222	-	11.6029	7.43e-05	0.66	GGTCCGTCCG
GGTCGGTMYS	MEME-3	NZ_CP018074.1	3177875	3177884	+	11.6029	7.43e-05	0.66	GGTCCGTCCG
GGTCGGTMYS	MEME-3	NZ_CP018074.1	3207657	3207666	+	11.6029	7.43e-05	0.66	GGTCCGTCCG
GGTCGGTMYS	MEME-3	NZ_CP018074.1	3274112	3274121	+	11.6029	7.43e-05	0.66	GGTCCGTCCG
GGTCGGTMYS	MEME-3	NZ_CP018074.1	3434027	3434036	+	11.6029	7.43e-05	0.66	GGTCCGTCCG
GGTCGGTMYS	MEME-3	NZ_CP018074.1	3475166	3475175	+	11.6029	7.43e-05	0.66	GGTCCGTCCG
GGTCGGTMYS	MEME-3	NZ_CP018074.1	3537868	3537877	-	11.6029	7.43e-05	0.66	GGTCCGTCCG
GGTCGGTMYS	MEME-3	NZ_CP018074.1	3547658	3547667	-	11.6029	7.43e-05	0.66	GGTCCGTCCG
GGTCGGTMYS	MEME-3	NZ_CP018074.1	3811852	3811861	+	11.6029	7.43e-05	0.66	GGTCCGTCCG
GGTCGGTMYS	MEME-3	NZ_CP018074.1	3855270	3855279	+	11.6029	7.43e-05	0.66	GGTCCGTCCG
GGTCGGTMYS	MEME-3	NZ_CP018074.1	3868475	3868484	-	11.6029	7.43e-05	0.66	GGTCCGTCCG
GGTCGGTMYS	MEME-3	NZ_CP018074.1	3915609	3915618	+	11.6029	7.43e-05	0.66	GGTCCGTCCG
GGTCGGTMYS	MEME-3	NZ_CP018074.1	3945897	3945906	+	11.6029	7.43e-05	0.66	GGTCCGTCCG
GGTCGGTMYS	MEME-3	NZ_CP018074.1	3979142	3979151	+	11.6029	7.43e-05	0.66	GGTCCGTCCG
GGTCGGTMYS	MEME-3	NZ_CP018074.1	4055246	4055255	-	11.6029	7.43e-05	0.66	GGTCCGTCCG
GGTCGGTMYS	MEME-3	NZ_CP018074.1	4121376	4121385	-	11.6029	7.43e-05	0.66	GGTCCGTCCG
GGTCGGTMYS	MEME-3	NZ_CP018074.1	4123329	4123338	+	11.6029	7.43e-05	0.66	GGTCCGTCCG
GGTCGGTMYS	MEME-3	NZ_CP018074.1	4128840	4128849	-	11.6029	7.43e-05	0.66	GGTCCGTCCG
GGTCGGTMYS	MEME-3	NZ_CP018074.1	4184177	4184186	-	11.6029	7.43e-05	0.66	GGTCCGTCCG
GGTCGGTMYS	MEME-3	NZ_CP018074.1	4186377	4186386	-	11.6029	7.43e-05	0.66	GGTCCGTCCG
GGTCGGTMYS	MEME-3	NZ_CP018074.1	4274554	4274563	-	11.6029	7.43e-05	0.66	GGTCCGTCCG
GGTCGGTMYS	MEME-3	NZ_CP018074.1	4327674	4327683	-	11.6029	7.43e-05	0.66	GGTCCGTCCG
GGTCGGTMYS	MEME-3	NZ_CP018074.1	4362474	4362483	-	11.6029	7.43e-05	0.66	GGTCCGTCCG
GGTCGGTMYS	MEME-3	NZ_CP018074.1	4435785	4435794	+	11.6029	7.43e-05	0.66	GGTCCGTCCG
GGTCGGTMYS	MEME-3	NZ_CP018074.1	4454379	4454388	+	11.6029	7.43e-05	0.66	GGTCCGTCCG
GGTCGGTMYS	MEME-3	NZ_CP018074.1	4498337	4498346	+	11.6029	7.43e-05	0.66	GGTCCGTCCG
GGTCGGTMYS	MEME-3	NZ_CP018074.1	4577139	4577148	-	11.6029	7.43e-05	0.66	GGTCCGTCCG
GGTCGGTMYS	MEME-3	NZ_CP018074.1	4805517	4805526	-	11.6029	7.43e-05	0.66	GGTCCGTCCG
GGTCGGTMYS	MEME-3	NZ_CP018074.1	4855687	4855696	-	11.6029	7.43e-05	0.66	GGTCCGTCCG
GGTCGGTMYS	MEME-3	NZ_CP018074.1	4876414	4876423	-	11.6029	7.43e-05	0.66	GGTCCGTCCG
GGTCGGTMYS	MEME-3	NZ_CP018074.1	4919537	4919546	+	11.6029	7.43e-05	0.66	GGTCCGTCCG
GGTCGGTMYS	MEME-3	NZ_CP018074.1	4958502	4958511	+	11.6029	7.43e-05	0.66	GGTCCGTCCG
GGTCGGTMYS	MEME-3	NZ_CP018074.1	5112442	5112451	-	11.6029	7.43e-05	0.66	GGTCCGTCCG
GGTCGGTMYS	MEME-3	NZ_CP018074.1	5170361	5170370	+	11.6029	7.43e-05	0.66	GGTCCGTCCG
GGTCGGTMYS	MEME-3	NZ_CP018074.1	5170389	5170398	+	11.6029	7.43e-05	0.66	GGTCCGTCCG
GGTCGGTMYS	MEME-3	NZ_CP018074.1	5252542	5252551	-	11.6029	7.43e-05	0.66	GGTCCGTCCG
GGTCGGTMYS	MEME-3	NZ_CP018074.1	5256419	5256428	-	11.6029	7.43e-05	0.66	GGTCCGTCCG
GGTCGGTMYS	MEME-3	NZ_CP018074.1	5579651	5579660	+	11.6029	7.43e-05	0.66	GGTCCGTCCG
GGTCGGTMYS	MEME-3	NZ_CP018074.1	5599972	5599981	-	11.6029	7.43e-05	0.66	GGTCCGTCCG
GGTCGGTMYS	MEME-3	NZ_CP018074.1	5648664	5648673	-	11.6029	7.43e-05	0.66	GGTCCGTCCG
GGTCGGTMYS	MEME-3	NZ_CP018074.1	5648682	5648691	-	11.6029	7.43e-05	0.66	GGTCCGTCCG
GGTCGGTMYS	MEME-3	NZ_CP018074.1	5740245	5740254	-	11.6029	7.43e-05	0.66	GGTCCGTCCG
GGTCGGTMYS	MEME-3	NZ_CP018074.1	5791699	5791708	+	11.6029	7.43e-05	0.66	GGTCCGTCCG
GGTCGGTMYS	MEME-3	NZ_CP018074.1	6045018	6045027	-	11.6029	7.43e-05	0.66	GGTCCGTCCG
GGTCGGTMYS	MEME-3	NZ_CP018074.1	6058526	6058535	-	11.6029	7.43e-05	0.66	GGTCCGTCCG
GGTCGGTMYS	MEME-3	NZ_CP018074.1	6380753	6380762	+	11.6029	7.43e-05	0.66	GGTCCGTCCG
GGTCGGTMYS	MEME-3	NZ_CP018074.1	6540377	6540386	-	11.6029	7.43e-05	0.66	GGTCCGTCCG
GGTCGGTMYS	MEME-3	NZ_CP018074.1	6664673	6664682	+	11.6029	7.43e-05	0.66	GGTCCGTCCG
GGTCGGTMYS	MEME-3	NZ_CP018074.1	6777753	6777762	+	11.6029	7.43e-05	0.66	GGTCCGTCCG
GGTCGGTMYS	MEME-3	NZ_CP018074.1	6793202	6793211	-	11.6029	7.43e-05	0.66	GGTCCGTCCG
GGTCGGTMYS	MEME-3	NZ_CP018074.1	7066871	7066880	+	11.6029	7.43e-05	0.66	GGTCCGTCCG
GGTCGGTMYS	MEME-3	NZ_CP018074.1	7075637	7075646	+	11.6029	7.43e-05	0.66	GGTCCGTCCG
GGTCGGTMYS	MEME-3	NZ_CP018074.1	7085846	7085855	-	11.6029	7.43e-05	0.66	GGTCCGTCCG
GGTCGGTMYS	MEME-3	NZ_CP018074.1	7104463	7104472	-	11.6029	7.43e-05	0.66	GGTCCGTCCG
GGTCGGTMYS	MEME-3	NZ_CP018074.1	7104784	7104793	-	11.6029	7.43e-05	0.66	GGTCCGTCCG
GGTCGGTMYS	MEME-3	NZ_CP018074.1	7196769	7196778	+	11.6029	7.43e-05	0.66	GGTCCGTCCG
GGTCGGTMYS	MEME-3	NZ_CP018074.1	7235977	7235986	+	11.6029	7.43e-05	0.66	GGTCCGTCCG
GGTCGGTMYS	MEME-3	NZ_CP018074.1	7259988	7259997	-	11.6029	7.43e-05	0.66	GGTCCGTCCG
GGTCGGTMYS	MEME-3	NZ_CP018074.1	7273706	7273715	-	11.6029	7.43e-05	0.66	GGTCCGTCCG
GGTCGGTMYS	MEME-3	NZ_CP018074.1	7391442	7391451	-	11.6029	7.43e-05	0.66	GGTCCGTCCG
GGTCGGTMYS	MEME-3	NZ_CP018074.1	7401348	7401357	-	11.6029	7.43e-05	0.66	GGTCCGTCCG
GGTCGGTMYS	MEME-3	NZ_CP018074.1	7641036	7641045	-	11.6029	7.43e-05	0.66	GGTCCGTCCG
GGTCGGTMYS	MEME-3	NZ_CP018074.1	7677259	7677268	+	11.6029	7.43e-05	0.66	GGTCCGTCCG
GGTCGGTMYS	MEME-3	NZ_CP018074.1	7727986	7727995	-	11.6029	7.43e-05	0.66	GGTCCGTCCG
GGTCGGTMYS	MEME-3	NZ_CP018074.1	7747588	7747597	+	11.6029	7.43e-05	0.66	GGTCCGTCCG
GGTCGGTMYS	MEME-3	NZ_CP018074.1	7760762	7760771	+	11.6029	7.43e-05	0.66	GGTCCGTCCG
GGTCGGTMYS	MEME-3	NZ_CP018074.1	7825057	7825066	-	11.6029	7.43e-05	0.66	GGTCCGTCCG
GGTCGGTMYS	MEME-3	NZ_CP018074.1	7939324	7939333	-	11.6029	7.43e-05	0.66	GGTCCGTCCG
GGTCGGTMYS	MEME-3	NZ_CP018074.1	7954767	7954776	-	11.6029	7.43e-05	0.66	GGTCCGTCCG
GGTCGGTMYS	MEME-3	NZ_CP018074.1	8110555	8110564	-	11.6029	7.43e-05	0.66	GGTCCGTCCG
GGTCGGTMYS	MEME-3	NZ_CP018074.1	8118564	8118573	+	11.6029	7.43e-05	0.66	GGTCCGTCCG
AAACCGCSSBGSCGGT	MEME-1	NZ_CP018074.1	663123	663138	+	7.22222	7.45e-05	0.648	GAACCTGGCGGGCGGA
AAACCGCSSBGSCGGT	MEME-1	NZ_CP018074.1	1610137	1610152	+	7.22222	7.45e-05	0.648	AGACAGGCGCCGTGGT
AAACCGCSSBGSCGGT	MEME-1	NZ_CP018074.1	4795306	4795321	+	7.22222	7.45e-05	0.648	GTACCGGGGCATCCGT
AAACCGCSSBGSCGGT	MEME-1	NZ_CP018074.1	6039935	6039950	+	7.22222	7.45e-05	0.648	GTACGGGTGGGGTGGT
AAACCGCSSBGSCGGT	MEME-1	NZ_CP018074.1	6505439	6505454	-	7.22222	7.45e-05	0.648	AAACCCACGCCTCGGA
AAACCGCSSBGSCGGT	MEME-1	NZ_CP018074.1	8128700	8128715	-	7.22222	7.45e-05	0.648	GAACGGACAAATCGGT
GBCGGTWTGY	MEME-2	NZ_CP018074.1	589018	589027	+	11.5932	7.47e-05	1	GACGGTATCA
GGTCGGTMYS	MEME-3	NZ_CP018074.1	4724021	4724030	+	11.4412	7.48e-05	0.66	GGTTAGTTTC
AAACCGCSSBGSCGGT	MEME-1	NZ_CP018074.1	1057202	1057217	+	7.20635	7.48e-05	0.648	GGACCGGGGACCTGGT
AAACCGCSSBGSCGGT	MEME-1	NZ_CP018074.1	5060421	5060436	+	7.20635	7.48e-05	0.648	AGACCGGCTACATCGT
AAACCGCSSBGSCGGT	MEME-1	NZ_CP018074.1	5083487	5083502	+	7.20635	7.48e-05	0.648	AGACCGTCTGCACGGA
AAACCGCSSBGSCGGT	MEME-1	NZ_CP018074.1	6260897	6260912	-	7.20635	7.48e-05	0.648	GGACCGCCTCGGCCGT
AAACCGCSSBGSCGGT	MEME-1	NZ_CP018074.1	7484917	7484932	-	7.20635	7.48e-05	0.648	ATACAGGTGGGGTGGA
AAACCGCSSBGSCGGT	MEME-1	NZ_CP018074.1	264829	264844	+	7.19048	7.51e-05	0.648	AGACCGTCCATGCCGT
AAACCGCSSBGSCGGT	MEME-1	NZ_CP018074.1	277345	277360	-	7.19048	7.51e-05	0.648	GGACGGGCTCGCCGGT
AAACCGCSSBGSCGGT	MEME-1	NZ_CP018074.1	2837841	2837856	-	7.19048	7.51e-05	0.648	AGACCGCGCTCGCCGA
AAACCGCSSBGSCGGT	MEME-1	NZ_CP018074.1	3245610	3245625	+	7.19048	7.51e-05	0.648	AGACGCCCGGGGCGGT
AAACCGCSSBGSCGGT	MEME-1	NZ_CP018074.1	4735753	4735768	+	7.19048	7.51e-05	0.648	AGACCCACATTCCGGT
AAACCGCSSBGSCGGT	MEME-1	NZ_CP018074.1	5998391	5998406	+	7.19048	7.51e-05	0.648	GAACCCACCGACCGGT
AAACCGCSSBGSCGGT	MEME-1	NZ_CP018074.1	6329240	6329255	-	7.19048	7.51e-05	0.648	ATACGGCGGGGATCGA
AAACCGCSSBGSCGGT	MEME-1	NZ_CP018074.1	7972380	7972395	+	7.19048	7.51e-05	0.648	GAACGGCGGCCGCCGT
AAACCGCSSBGSCGGT	MEME-1	NZ_CP018074.1	7972382	7972397	-	7.19048	7.51e-05	0.648	GAACGGCGGCCGCCGT
AAACCGCSSBGSCGGT	MEME-1	NZ_CP018074.1	401320	401335	-	7.1746	7.54e-05	0.648	GTACCGACGTCACGGA
AAACCGCSSBGSCGGT	MEME-1	NZ_CP018074.1	3850080	3850095	-	7.1746	7.54e-05	0.648	GGACCTCGCGGACGGT
AAACCGCSSBGSCGGT	MEME-1	NZ_CP018074.1	4432455	4432470	-	7.1746	7.54e-05	0.648	AAACGGCCCCCTCCGA
AAACCGCSSBGSCGGT	MEME-1	NZ_CP018074.1	4960037	4960052	-	7.1746	7.54e-05	0.648	GGACCGCCTCGGCGGA
AAACCGCSSBGSCGGT	MEME-1	NZ_CP018074.1	5873829	5873844	+	7.1746	7.54e-05	0.648	AGACGGCGTCCTCCGT
AAACCGCSSBGSCGGT	MEME-1	NZ_CP018074.1	5975905	5975920	-	7.1746	7.54e-05	0.648	GTACCCCCGAACCGGT
AAACCGCSSBGSCGGT	MEME-1	NZ_CP018074.1	7214697	7214712	+	7.1746	7.54e-05	0.648	GAACCGATGTCGTGGA
AAACCGCSSBGSCGGT	MEME-1	NZ_CP018074.1	7760093	7760108	+	7.1746	7.54e-05	0.648	GAACCCAGTTCACGGT
AAACCGCSSBGSCGGT	MEME-1	NZ_CP018075.1	137592	137607	+	7.15873	7.57e-05	0.648	GGACCTCGCGACCGGT
AAACCGCSSBGSCGGT	MEME-1	NZ_CP018074.1	217556	217571	+	7.15873	7.57e-05	0.648	AGACCTTGGTGACGGA
AAACCGCSSBGSCGGT	MEME-1	NZ_CP018074.1	1991039	1991054	+	7.15873	7.57e-05	0.648	GGACGGCCCCGGCGGT
AAACCGCSSBGSCGGT	MEME-1	NZ_CP018074.1	2592997	2593012	+	7.15873	7.57e-05	0.648	AGACCCACCAGACGGT
AAACCGCSSBGSCGGT	MEME-1	NZ_CP018074.1	3266357	3266372	+	7.15873	7.57e-05	0.648	AGACGGCCCAGGTGGA
AAACCGCSSBGSCGGT	MEME-1	NZ_CP018074.1	4038333	4038348	-	7.15873	7.57e-05	0.648	GGACCTCCTTCGCGGT
AAACCGCSSBGSCGGT	MEME-1	NZ_CP018074.1	4072737	4072752	-	7.15873	7.57e-05	0.648	ATACGGACAGAACGGA
AAACCGCSSBGSCGGT	MEME-1	NZ_CP018074.1	4154019	4154034	+	7.15873	7.57e-05	0.648	GGACGGCCCCGGCGGT
AAACCGCSSBGSCGGT	MEME-1	NZ_CP018074.1	4428791	4428806	+	7.15873	7.57e-05	0.648	AGACGGGCCACATGGT
AAACCGCSSBGSCGGT	MEME-1	NZ_CP018074.1	7347029	7347044	+	7.15873	7.57e-05	0.648	GGACCTCCGAACCGGT
AAACCGCSSBGSCGGT	MEME-1	NZ_CP018074.1	7784843	7784858	+	7.15873	7.57e-05	0.648	AGACCGTCGCCCTCGT
AAACCGCSSBGSCGGT	MEME-1	NZ_CP018074.1	7798739	7798754	-	7.15873	7.57e-05	0.648	AGACCGGCGACTTCGT
AAACCGCSSBGSCGGT	MEME-1	NZ_CP018074.1	187467	187482	-	7.14286	7.6e-05	0.648	GTACGGGCTCAGTGGT
AAACCGCSSBGSCGGT	MEME-1	NZ_CP018074.1	4747450	4747465	-	7.14286	7.6e-05	0.648	GTACGGGCGGCACGGT
AAACCGCSSBGSCGGT	MEME-1	NZ_CP018074.1	228993	229008	-	7.12698	7.63e-05	0.648	AGACCGCCGAGGTCGA
AAACCGCSSBGSCGGT	MEME-1	NZ_CP018074.1	325073	325088	+	7.12698	7.63e-05	0.648	AGACCTGGCGGACCGT
AAACCGCSSBGSCGGT	MEME-1	NZ_CP018074.1	341031	341046	-	7.12698	7.63e-05	0.648	GTACCGCCGCCGTGGA
AAACCGCSSBGSCGGT	MEME-1	NZ_CP018074.1	1267954	1267969	-	7.12698	7.63e-05	0.648	AGACCGCCGAGGTCGA
AAACCGCSSBGSCGGT	MEME-1	NZ_CP018074.1	2992526	2992541	+	7.12698	7.63e-05	0.648	GGACCGCCGCGGCCGT
AAACCGCSSBGSCGGT	MEME-1	NZ_CP018074.1	3092812	3092827	-	7.12698	7.63e-05	0.648	GTACCGCGATCACCGT
AAACCGCSSBGSCGGT	MEME-1	NZ_CP018074.1	5071005	5071020	+	7.12698	7.63e-05	0.648	AGACGCCCTCGGCGGT
AAACCGCSSBGSCGGT	MEME-1	NZ_CP018074.1	5977030	5977045	+	7.12698	7.63e-05	0.648	AAACGTTCCCGCTCGT
AAACCGCSSBGSCGGT	MEME-1	NZ_CP018074.1	6362788	6362803	+	7.12698	7.63e-05	0.648	AGACGTTGTGGTCGGT
AAACCGCSSBGSCGGT	MEME-1	NZ_CP018074.1	6604495	6604510	-	7.12698	7.63e-05	0.648	GTACCTCGGAGGCCGT
AAACCGCSSBGSCGGT	MEME-1	NZ_CP018074.1	6646518	6646533	+	7.12698	7.63e-05	0.648	AGACCTTCGCGCCGGA
AAACCGCSSBGSCGGT	MEME-1	NZ_CP018074.1	6699272	6699287	-	7.12698	7.63e-05	0.648	AGACCGTTGGCCCGGA
AAACCGCSSBGSCGGT	MEME-1	NZ_CP018074.1	7521321	7521336	-	7.12698	7.63e-05	0.648	GGACCGCCCTGCTCGT
AAACCGCSSBGSCGGT	MEME-1	NZ_CP018074.1	7541884	7541899	-	7.12698	7.63e-05	0.648	GAACGGGGCGGGCCGT
AAACCGCSSBGSCGGT	MEME-1	NZ_CP018074.1	7750083	7750098	-	7.12698	7.63e-05	0.648	GGACCGCCGCGGCCGT
AAACCGCSSBGSCGGT	MEME-1	NZ_CP018074.1	8058049	8058064	+	7.12698	7.63e-05	0.648	GTACGGCGGTCCCCGT
AAACCGCSSBGSCGGT	MEME-1	NZ_CP018074.1	394543	394558	-	7.11111	7.66e-05	0.648	AGACCGAGGTGGTCGA
AAACCGCSSBGSCGGT	MEME-1	NZ_CP018074.1	541883	541898	+	7.11111	7.66e-05	0.648	AGACGGGGCGGCTGGA
AAACCGCSSBGSCGGT	MEME-1	NZ_CP018074.1	4638067	4638082	+	7.11111	7.66e-05	0.648	GTACGGGCTCCTCGGT
AAACCGCSSBGSCGGT	MEME-1	NZ_CP018074.1	5033501	5033516	+	7.11111	7.66e-05	0.648	AGACCGCCGTCACCGA
AAACCGCSSBGSCGGT	MEME-1	NZ_CP018074.1	5417626	5417641	-	7.11111	7.66e-05	0.648	AGACGGTGTTGACGGA
AAACCGCSSBGSCGGT	MEME-1	NZ_CP018074.1	7456251	7456266	+	7.11111	7.66e-05	0.648	AGACCGGCACCGCCGT
GBCGGTWTGY	MEME-2	NZ_CP018074.1	713605	713614	+	11.5593	7.67e-05	1	GGCGGTTTCA
GBCGGTWTGY	MEME-2	NZ_CP018074.1	1102750	1102759	+	11.5593	7.67e-05	1	CTCGGTATTC
GBCGGTWTGY	MEME-2	NZ_CP018074.1	1252629	1252638	+	11.5593	7.67e-05	1	CTCGGTATTC
GBCGGTWTGY	MEME-2	NZ_CP018074.1	1603461	1603470	+	11.5593	7.67e-05	1	CTCGGTATTC
GBCGGTWTGY	MEME-2	NZ_CP018074.1	1955743	1955752	-	11.5593	7.67e-05	1	CGCGGTTTCT
GBCGGTWTGY	MEME-2	NZ_CP018074.1	2018375	2018384	+	11.5593	7.67e-05	1	GGCGGTTTCA
GBCGGTWTGY	MEME-2	NZ_CP018074.1	2885584	2885593	-	11.5593	7.67e-05	1	GGCGGTTTCA
GBCGGTWTGY	MEME-2	NZ_CP018074.1	3025058	3025067	+	11.5593	7.67e-05	1	CTCGGTATTC
GBCGGTWTGY	MEME-2	NZ_CP018074.1	3494386	3494395	+	11.5593	7.67e-05	1	CTCGGTATTC
GBCGGTWTGY	MEME-2	NZ_CP018074.1	3500072	3500081	+	11.5593	7.67e-05	1	CTCGGTATTC
GBCGGTWTGY	MEME-2	NZ_CP018074.1	4221276	4221285	-	11.5593	7.67e-05	1	CTCGGTATTC
GBCGGTWTGY	MEME-2	NZ_CP018074.1	5654536	5654545	+	11.5593	7.67e-05	1	GGCGGTTTCA
GBCGGTWTGY	MEME-2	NZ_CP018074.1	5675366	5675375	+	11.5593	7.67e-05	1	GGCGGTTTCA
GBCGGTWTGY	MEME-2	NZ_CP018074.1	5842792	5842801	-	11.5593	7.67e-05	1	CTCGGTATTC
GBCGGTWTGY	MEME-2	NZ_CP018074.1	6729738	6729747	-	11.5593	7.67e-05	1	CGCGGTTTCT
GBCGGTWTGY	MEME-2	NZ_CP018074.1	6772352	6772361	+	11.5593	7.67e-05	1	GGCGGTTTCA
GBCGGTWTGY	MEME-2	NZ_CP018074.1	6883752	6883761	-	11.5593	7.67e-05	1	CGCGGTTTCT
GBCGGTWTGY	MEME-2	NZ_CP018074.1	7163753	7163762	+	11.5593	7.67e-05	1	CGCGGTTTCT
GBCGGTWTGY	MEME-2	NZ_CP018074.1	7580206	7580215	+	11.5593	7.67e-05	1	GGCGGTTTCA
GBCGGTWTGY	MEME-2	NZ_CP018074.1	7581233	7581242	-	11.5593	7.67e-05	1	GGCGGTTTCA
GBCGGTWTGY	MEME-2	NZ_CP018074.1	8165944	8165953	-	11.5593	7.67e-05	1	GGCGGTTTCA
GBCGGTWTGY	MEME-2	NZ_CP018074.1	8174994	8175003	-	11.5593	7.67e-05	1	CTCGGTATTC
AAACCGCSSBGSCGGT	MEME-1	NZ_CP018075.1	14991	15006	+	7.09524	7.69e-05	0.648	AGACCGTGCCCGCCGT
AAACCGCSSBGSCGGT	MEME-1	NZ_CP018074.1	608316	608331	+	7.09524	7.69e-05	0.648	GTACGGGTCGTCCGGT
AAACCGCSSBGSCGGT	MEME-1	NZ_CP018074.1	1075977	1075992	-	7.09524	7.69e-05	0.648	GAACGGCCGGCGCCGT
AAACCGCSSBGSCGGT	MEME-1	NZ_CP018074.1	1399622	1399637	-	7.09524	7.69e-05	0.648	AGACCGTTGCGGTCGT
AAACCGCSSBGSCGGT	MEME-1	NZ_CP018074.1	1716265	1716280	+	7.09524	7.69e-05	0.648	GTACGTCGAGGCCGGT
AAACCGCSSBGSCGGT	MEME-1	NZ_CP018074.1	1811206	1811221	-	7.09524	7.69e-05	0.648	AGACCGTGCCCGCCGT
AAACCGCSSBGSCGGT	MEME-1	NZ_CP018074.1	2657080	2657095	+	7.09524	7.69e-05	0.648	AGACCTGGCCGCTGGA
AAACCGCSSBGSCGGT	MEME-1	NZ_CP018074.1	2857388	2857403	-	7.09524	7.69e-05	0.648	ATACGGCCAACGTCGT
AAACCGCSSBGSCGGT	MEME-1	NZ_CP018074.1	4692646	4692661	-	7.09524	7.69e-05	0.648	ATACAGATGGGGTGGA
AAACCGCSSBGSCGGT	MEME-1	NZ_CP018074.1	6828296	6828311	+	7.09524	7.69e-05	0.648	GGACCGAGCAGATGGT
AAACCGCSSBGSCGGT	MEME-1	NZ_CP018074.1	6831515	6831530	+	7.09524	7.69e-05	0.648	GGACCGAGCAGATGGT
GBCGGTWTGY	MEME-2	NZ_CP018074.1	4492322	4492331	+	11.5424	7.71e-05	1	GTTGGTATTT
GBCGGTWTGY	MEME-2	NZ_CP018074.1	6599780	6599789	-	11.5424	7.71e-05	1	ATCGGTATGC
GBCGGTWTGY	MEME-2	NZ_CP018074.1	7294656	7294665	+	11.5424	7.71e-05	1	ATCGGTATGC
AAACCGCSSBGSCGGT	MEME-1	NZ_CP018075.1	22390	22405	-	7.07937	7.72e-05	0.648	AGACCGGGCAGCCCGA
AAACCGCSSBGSCGGT	MEME-1	NZ_CP018074.1	827397	827412	+	7.07937	7.72e-05	0.648	GGACGGCCGAGTCGGT
AAACCGCSSBGSCGGT	MEME-1	NZ_CP018074.1	889336	889351	+	7.07937	7.72e-05	0.648	AGACGGGCCCGGCGGA
AAACCGCSSBGSCGGT	MEME-1	NZ_CP018074.1	1984828	1984843	-	7.07937	7.72e-05	0.648	GGACCGTCTGCCCGGT
AAACCGCSSBGSCGGT	MEME-1	NZ_CP018074.1	3352690	3352705	-	7.07937	7.72e-05	0.648	AGACCGGGAACGCCGT
AAACCGCSSBGSCGGT	MEME-1	NZ_CP018074.1	3823410	3823425	-	7.07937	7.72e-05	0.648	AGACGGCGACGACCGT
AAACCGCSSBGSCGGT	MEME-1	NZ_CP018074.1	4361337	4361352	+	7.07937	7.72e-05	0.648	AGACGGCGACGACCGT
AAACCGCSSBGSCGGT	MEME-1	NZ_CP018074.1	4372092	4372107	+	7.07937	7.72e-05	0.648	AGACCCGGACGGCGGT
AAACCGCSSBGSCGGT	MEME-1	NZ_CP018074.1	5771819	5771834	-	7.07937	7.72e-05	0.648	AGACGGCGACGACCGT
AAACCGCSSBGSCGGT	MEME-1	NZ_CP018074.1	6063514	6063529	+	7.07937	7.72e-05	0.648	GTACGGCCTCGGCGGA
AAACCGCSSBGSCGGT	MEME-1	NZ_CP018074.1	6846669	6846684	-	7.07937	7.72e-05	0.648	GTACGGCGCTACCGGA
AAACCGCSSBGSCGGT	MEME-1	NZ_CP018074.1	6946741	6946756	-	7.07937	7.72e-05	0.648	ATACCGGCGCCGTCGA
AAACCGCSSBGSCGGT	MEME-1	NZ_CP018074.1	7943509	7943524	-	7.07937	7.72e-05	0.648	GAACAGTGTGTTCGGT
AAACCGCSSBGSCGGT	MEME-1	NZ_CP018074.1	8134049	8134064	-	7.07937	7.72e-05	0.648	AGACGGCGACGACCGT
AAACCGCSSBGSCGGT	MEME-1	NZ_CP018074.1	1230596	1230611	-	7.06349	7.75e-05	0.648	AGACCGTCTCCACGGA
AAACCGCSSBGSCGGT	MEME-1	NZ_CP018074.1	1340955	1340970	+	7.06349	7.75e-05	0.648	AGACCGTGCCCGCGGA
AAACCGCSSBGSCGGT	MEME-1	NZ_CP018074.1	3066245	3066260	+	7.06349	7.75e-05	0.648	GGACGGCGTCGGTGGT
AAACCGCSSBGSCGGT	MEME-1	NZ_CP018074.1	6020199	6020214	-	7.06349	7.75e-05	0.648	ATACGCCCTCGCCCGT
AAACCGCSSBGSCGGT	MEME-1	NZ_CP018074.1	6498759	6498774	+	7.06349	7.75e-05	0.648	GGACGGCGTCGGTGGT
AAACCGCSSBGSCGGT	MEME-1	NZ_CP018074.1	6923548	6923563	-	7.06349	7.75e-05	0.648	GGACGGCGAGGCCGGT
AAACCGCSSBGSCGGT	MEME-1	NZ_CP018074.1	7476617	7476632	-	7.06349	7.75e-05	0.648	AGACGGTGAGGTTGGT
AAACCGCSSBGSCGGT	MEME-1	NZ_CP018074.1	8119256	8119271	-	7.06349	7.75e-05	0.648	AGACGGCCAAGGCCGT
AAACCGCSSBGSCGGT	MEME-1	NZ_CP018074.1	1561524	1561539	-	7.04762	7.79e-05	0.648	AGACCGGCATCGTCGT
AAACCGCSSBGSCGGT	MEME-1	NZ_CP018074.1	1795695	1795710	-	7.04762	7.79e-05	0.648	GGACCGGCTACCTGGT
AAACCGCSSBGSCGGT	MEME-1	NZ_CP018074.1	3831352	3831367	-	7.04762	7.79e-05	0.648	GTACGGGCACGTCGGT
AAACCGCSSBGSCGGT	MEME-1	NZ_CP018074.1	3988239	3988254	-	7.04762	7.79e-05	0.648	AGACCCCCGCGCCGGA
AAACCGCSSBGSCGGT	MEME-1	NZ_CP018074.1	4021008	4021023	+	7.04762	7.79e-05	0.648	GTACAGCCCGCGCGGT
AAACCGCSSBGSCGGT	MEME-1	NZ_CP018074.1	4621599	4621614	+	7.04762	7.79e-05	0.648	AGACCGAGTGGCTCGA
AAACCGCSSBGSCGGT	MEME-1	NZ_CP018074.1	5046424	5046439	-	7.04762	7.79e-05	0.648	ATACGGACCGGCCCGA
AAACCGCSSBGSCGGT	MEME-1	NZ_CP018074.1	5898123	5898138	+	7.04762	7.79e-05	0.648	GTACGGCGTAGGCGGA
AAACCGCSSBGSCGGT	MEME-1	NZ_CP018074.1	6254257	6254272	+	7.04762	7.79e-05	0.648	GTACCCGCGTGACGGT
AAACCGCSSBGSCGGT	MEME-1	NZ_CP018074.1	7323131	7323146	-	7.04762	7.79e-05	0.648	AGACGGCCGACGCCGT
AAACCGCSSBGSCGGT	MEME-1	NZ_CP018074.1	46783	46798	-	7.03175	7.81e-05	0.648	AAACCCTCGTCCTCGT
AAACCGCSSBGSCGGT	MEME-1	NZ_CP018074.1	2537407	2537422	+	7.03175	7.81e-05	0.648	GTACGGCGAACGCGGT
AAACCGCSSBGSCGGT	MEME-1	NZ_CP018074.1	4129761	4129776	-	7.03175	7.81e-05	0.648	AGACGGAGCGGCTCGT
AAACCGCSSBGSCGGT	MEME-1	NZ_CP018074.1	6543208	6543223	-	7.03175	7.81e-05	0.648	GTACCCCCCAGGCGGT
AAACCGCSSBGSCGGT	MEME-1	NZ_CP018074.1	6946480	6946495	+	7.03175	7.81e-05	0.648	AGACCGGTCTCGTCGT
AAACCGCSSBGSCGGT	MEME-1	NZ_CP018074.1	7165895	7165910	-	7.03175	7.81e-05	0.648	AGACCGTGCTCGTCGT
AAACCGCSSBGSCGGT	MEME-1	NZ_CP018074.1	26622	26637	+	7.01587	7.84e-05	0.648	GAACCGGTCGATCGGA
AAACCGCSSBGSCGGT	MEME-1	NZ_CP018074.1	1385052	1385067	-	7.01587	7.84e-05	0.648	GTACCGGCCGCCCCGT
AAACCGCSSBGSCGGT	MEME-1	NZ_CP018074.1	2409829	2409844	-	7.01587	7.84e-05	0.648	AGACGGCGTACCTCGT
AAACCGCSSBGSCGGT	MEME-1	NZ_CP018074.1	2986126	2986141	+	7.01587	7.84e-05	0.648	GGACCGATCCGTCGGT
AAACCGCSSBGSCGGT	MEME-1	NZ_CP018074.1	5180825	5180840	+	7.01587	7.84e-05	0.648	GTACGGGTACGCCGGT
AAACCGCSSBGSCGGT	MEME-1	NZ_CP018074.1	1355901	1355916	+	7	7.88e-05	0.648	AGACGTCGGTGTCGGA
AAACCGCSSBGSCGGT	MEME-1	NZ_CP018074.1	1451952	1451967	-	7	7.88e-05	0.648	GGACCGTCGGCCCGGT
AAACCGCSSBGSCGGT	MEME-1	NZ_CP018074.1	2712967	2712982	+	7	7.88e-05	0.648	GAACGGCGGTGCCCGA
AAACCGCSSBGSCGGT	MEME-1	NZ_CP018074.1	3700310	3700325	+	7	7.88e-05	0.648	GGACCGTCGGCCCGGT
AAACCGCSSBGSCGGT	MEME-1	NZ_CP018074.1	3851306	3851321	-	7	7.88e-05	0.648	GTACGGGTGCCCCGGT
AAACCGCSSBGSCGGT	MEME-1	NZ_CP018074.1	4881497	4881512	+	7	7.88e-05	0.648	GAACCGCGTACCCCGA
AAACCGCSSBGSCGGT	MEME-1	NZ_CP018074.1	5760606	5760621	-	7	7.88e-05	0.648	GAACCGGTTCCTCCGT
AAACCGCSSBGSCGGT	MEME-1	NZ_CP018075.1	143427	143442	-	6.98413	7.91e-05	0.648	GTACAGCGCTGCCCGT
AAACCGCSSBGSCGGT	MEME-1	NZ_CP018074.1	1063761	1063776	+	6.98413	7.91e-05	0.648	AGACGTGGGAGATGGT
AAACCGCSSBGSCGGT	MEME-1	NZ_CP018074.1	1618670	1618685	+	6.98413	7.91e-05	0.648	AGACCGATGACCTGGA
AAACCGCSSBGSCGGT	MEME-1	NZ_CP018074.1	2347374	2347389	+	6.98413	7.91e-05	0.648	GGACGGTGTTGCCGGT
AAACCGCSSBGSCGGT	MEME-1	NZ_CP018074.1	2734331	2734346	-	6.98413	7.91e-05	0.648	GTACCCGGCGGCCGGT
AAACCGCSSBGSCGGT	MEME-1	NZ_CP018074.1	3036889	3036904	+	6.98413	7.91e-05	0.648	GTACGGTCCAGGCGGT
AAACCGCSSBGSCGGT	MEME-1	NZ_CP018074.1	4074425	4074440	-	6.98413	7.91e-05	0.648	GGACAGCCTAGCCGGT
AAACCGCSSBGSCGGT	MEME-1	NZ_CP018074.1	4469315	4469330	-	6.98413	7.91e-05	0.648	AGACCCTGGCGACGGT
AAACCGCSSBGSCGGT	MEME-1	NZ_CP018074.1	1351066	1351081	+	6.96825	7.94e-05	0.648	GGACCGGTCAGCTGGT
AAACCGCSSBGSCGGT	MEME-1	NZ_CP018074.1	2100799	2100814	-	6.96825	7.94e-05	0.648	GGACCTCGGTCCTGGT
AAACCGCSSBGSCGGT	MEME-1	NZ_CP018074.1	2412661	2412676	-	6.96825	7.94e-05	0.648	AGACCCTGCGGGCGGT
AAACCGCSSBGSCGGT	MEME-1	NZ_CP018074.1	2940849	2940864	+	6.96825	7.94e-05	0.648	AGACGGGCGAGACGGA
AAACCGCSSBGSCGGT	MEME-1	NZ_CP018074.1	3185233	3185248	+	6.96825	7.94e-05	0.648	AGACCTCCTTCTTGGA
AAACCGCSSBGSCGGT	MEME-1	NZ_CP018074.1	3461077	3461092	+	6.96825	7.94e-05	0.648	GGACCTCGGTCCTGGT
AAACCGCSSBGSCGGT	MEME-1	NZ_CP018074.1	6271514	6271529	-	6.96825	7.94e-05	0.648	AGACGGAGCAGGCCGT
AAACCGCSSBGSCGGT	MEME-1	NZ_CP018074.1	6469407	6469422	-	6.96825	7.94e-05	0.648	AGACCCGCGCTTCGGT
AAACCGCSSBGSCGGT	MEME-1	NZ_CP018074.1	6572542	6572557	+	6.96825	7.94e-05	0.648	AGACCTGGTTCCTGGA
AAACCGCSSBGSCGGT	MEME-1	NZ_CP018074.1	6962596	6962611	+	6.96825	7.94e-05	0.648	GTACCGAGCCCCCGGA
AAACCGCSSBGSCGGT	MEME-1	NZ_CP018074.1	7660018	7660033	+	6.96825	7.94e-05	0.648	ATACCGAGATCTCCGA
AAACCGCSSBGSCGGT	MEME-1	NZ_CP018074.1	278066	278081	-	6.95238	7.97e-05	0.648	GTACCGCTGTCGTCGT
AAACCGCSSBGSCGGT	MEME-1	NZ_CP018074.1	1020092	1020107	+	6.95238	7.97e-05	0.648	GGACCTCCTCGGTGGT
AAACCGCSSBGSCGGT	MEME-1	NZ_CP018074.1	6092621	6092636	+	6.95238	7.97e-05	0.648	GGACCCCGGTGCCGGT
AAACCGCSSBGSCGGT	MEME-1	NZ_CP018074.1	676247	676262	-	6.93651	8e-05	0.648	AGACGGCGCAGATCGT
AAACCGCSSBGSCGGT	MEME-1	NZ_CP018074.1	1613778	1613793	+	6.93651	8e-05	0.648	AAACCTACGTTATCGA
AAACCGCSSBGSCGGT	MEME-1	NZ_CP018074.1	1674212	1674227	-	6.93651	8e-05	0.648	GGACCGCCCTTCCCGT
AAACCGCSSBGSCGGT	MEME-1	NZ_CP018074.1	4708437	4708452	-	6.93651	8e-05	0.648	AGACCGTCTACCTGGA
AAACCGCSSBGSCGGT	MEME-1	NZ_CP018074.1	5260865	5260880	-	6.93651	8e-05	0.648	GGACGGACGTGCTGGT
AAACCGCSSBGSCGGT	MEME-1	NZ_CP018074.1	5395612	5395627	+	6.93651	8e-05	0.648	GTACGTCGGCCCCGGT
AAACCGCSSBGSCGGT	MEME-1	NZ_CP018074.1	7402580	7402595	-	6.93651	8e-05	0.648	AGACGGCCGGCACGGA
AAACCGCSSBGSCGGT	MEME-1	NZ_CP018074.1	7808413	7808428	+	6.93651	8e-05	0.648	GGACCTCCCGGACGGT
AAACCGCSSBGSCGGT	MEME-1	NZ_CP018074.1	8021319	8021334	-	6.93651	8e-05	0.648	GGACCTCCCGGACGGT
AAACCGCSSBGSCGGT	MEME-1	NZ_CP018074.1	471379	471394	-	6.92063	8.03e-05	0.648	GAACCCGGTGCGCGGT
AAACCGCSSBGSCGGT	MEME-1	NZ_CP018074.1	5932486	5932501	-	6.92063	8.03e-05	0.648	GGACGTCGTTGCCGGT
AAACCGCSSBGSCGGT	MEME-1	NZ_CP018074.1	6295612	6295627	+	6.92063	8.03e-05	0.648	GTACCGGCCCGGTGGA
GGTCGGTMYS	MEME-3	NZ_CP018075.1	12804	12813	+	11.3971	8.03e-05	0.66	GGTCGGCACC
GGTCGGTMYS	MEME-3	NZ_CP018075.1	34098	34107	-	11.3971	8.03e-05	0.66	GGTCGGCACC
GGTCGGTMYS	MEME-3	NZ_CP018074.1	97611	97620	-	11.3971	8.03e-05	0.66	GGTCGGCACC
GGTCGGTMYS	MEME-3	NZ_CP018075.1	131788	131797	+	11.3971	8.03e-05	0.66	GGTCGGCACC
GGTCGGTMYS	MEME-3	NZ_CP018074.1	147206	147215	+	11.3971	8.03e-05	0.66	GGTCGGCACC
GGTCGGTMYS	MEME-3	NZ_CP018074.1	163770	163779	-	11.3971	8.03e-05	0.66	GGTCGGCACC
GGTCGGTMYS	MEME-3	NZ_CP018074.1	167290	167299	-	11.3971	8.03e-05	0.66	GGTCGGCACC
GGTCGGTMYS	MEME-3	NZ_CP018074.1	219916	219925	-	11.3971	8.03e-05	0.66	GGTCGGCACC
GGTCGGTMYS	MEME-3	NZ_CP018074.1	224746	224755	+	11.3971	8.03e-05	0.66	GGTCGGCACC
GGTCGGTMYS	MEME-3	NZ_CP018074.1	231566	231575	-	11.3971	8.03e-05	0.66	GGTCGGCACC
GGTCGGTMYS	MEME-3	NZ_CP018074.1	256329	256338	-	11.3971	8.03e-05	0.66	GGTCGGCACC
GGTCGGTMYS	MEME-3	NZ_CP018074.1	336478	336487	-	11.3971	8.03e-05	0.66	GGTCGGCACC
GGTCGGTMYS	MEME-3	NZ_CP018074.1	364311	364320	+	11.3971	8.03e-05	0.66	GGTCGGCACC
GGTCGGTMYS	MEME-3	NZ_CP018074.1	450465	450474	-	11.3971	8.03e-05	0.66	GGTCGGCACC
GGTCGGTMYS	MEME-3	NZ_CP018074.1	456212	456221	-	11.3971	8.03e-05	0.66	GGTCGGCACC
GGTCGGTMYS	MEME-3	NZ_CP018074.1	460454	460463	+	11.3971	8.03e-05	0.66	GGTCGGCACC
GGTCGGTMYS	MEME-3	NZ_CP018074.1	481184	481193	+	11.3971	8.03e-05	0.66	GGTCGGCACC
GGTCGGTMYS	MEME-3	NZ_CP018074.1	488923	488932	-	11.3971	8.03e-05	0.66	GGTCGGCACC
GGTCGGTMYS	MEME-3	NZ_CP018074.1	584540	584549	+	11.3971	8.03e-05	0.66	GGTCGGCACC
GGTCGGTMYS	MEME-3	NZ_CP018074.1	622096	622105	-	11.3971	8.03e-05	0.66	GGTCGGCACC
GGTCGGTMYS	MEME-3	NZ_CP018074.1	692270	692279	+	11.3971	8.03e-05	0.66	GGTCGGCACC
GGTCGGTMYS	MEME-3	NZ_CP018074.1	693551	693560	-	11.3971	8.03e-05	0.66	GGTCGGCACC
GGTCGGTMYS	MEME-3	NZ_CP018074.1	755264	755273	-	11.3971	8.03e-05	0.66	GGTCGGCACC
GGTCGGTMYS	MEME-3	NZ_CP018074.1	801440	801449	+	11.3971	8.03e-05	0.66	GGTCGGCACC
GGTCGGTMYS	MEME-3	NZ_CP018074.1	848842	848851	-	11.3971	8.03e-05	0.66	GGTCGGCACC
GGTCGGTMYS	MEME-3	NZ_CP018074.1	911759	911768	-	11.3971	8.03e-05	0.66	GGTCGGCACC
GGTCGGTMYS	MEME-3	NZ_CP018074.1	915224	915233	+	11.3971	8.03e-05	0.66	GGTCGGCACC
GGTCGGTMYS	MEME-3	NZ_CP018074.1	940172	940181	+	11.3971	8.03e-05	0.66	GGTCGGCACC
GGTCGGTMYS	MEME-3	NZ_CP018074.1	976225	976234	+	11.3971	8.03e-05	0.66	GGTCGGCACC
GGTCGGTMYS	MEME-3	NZ_CP018074.1	1118480	1118489	+	11.3971	8.03e-05	0.66	GGTCGGCACC
GGTCGGTMYS	MEME-3	NZ_CP018074.1	1165819	1165828	+	11.3971	8.03e-05	0.66	GGTCGGCACC
GGTCGGTMYS	MEME-3	NZ_CP018074.1	1216159	1216168	-	11.3971	8.03e-05	0.66	GGTCGGCACC
GGTCGGTMYS	MEME-3	NZ_CP018074.1	1235319	1235328	-	11.3971	8.03e-05	0.66	GGTCGGCACC
GGTCGGTMYS	MEME-3	NZ_CP018074.1	1267338	1267347	-	11.3971	8.03e-05	0.66	GGTCGGCACC
GGTCGGTMYS	MEME-3	NZ_CP018074.1	1344421	1344430	-	11.3971	8.03e-05	0.66	GGTCGGCACC
GGTCGGTMYS	MEME-3	NZ_CP018074.1	1393495	1393504	-	11.3971	8.03e-05	0.66	GGTCGGCACC
GGTCGGTMYS	MEME-3	NZ_CP018074.1	1409415	1409424	+	11.3971	8.03e-05	0.66	GGTCGGCACC
GGTCGGTMYS	MEME-3	NZ_CP018074.1	1462857	1462866	+	11.3971	8.03e-05	0.66	GGTCGGCACC
GGTCGGTMYS	MEME-3	NZ_CP018074.1	1563849	1563858	-	11.3971	8.03e-05	0.66	GGTCGGCACC
GGTCGGTMYS	MEME-3	NZ_CP018074.1	1643767	1643776	+	11.3971	8.03e-05	0.66	GGTCGGCACC
GGTCGGTMYS	MEME-3	NZ_CP018074.1	1716086	1716095	-	11.3971	8.03e-05	0.66	GGTCGGCACC
GGTCGGTMYS	MEME-3	NZ_CP018074.1	1734669	1734678	-	11.3971	8.03e-05	0.66	GGTCGGCACC
GGTCGGTMYS	MEME-3	NZ_CP018074.1	1734699	1734708	-	11.3971	8.03e-05	0.66	GGTCGGCACC
GGTCGGTMYS	MEME-3	NZ_CP018074.1	1738354	1738363	-	11.3971	8.03e-05	0.66	GGTCGGCACC
GGTCGGTMYS	MEME-3	NZ_CP018074.1	1776315	1776324	+	11.3971	8.03e-05	0.66	GGTCGGCACC
GGTCGGTMYS	MEME-3	NZ_CP018074.1	1779359	1779368	-	11.3971	8.03e-05	0.66	GGTCGGCACC
GGTCGGTMYS	MEME-3	NZ_CP018074.1	1816174	1816183	+	11.3971	8.03e-05	0.66	GGTCGGCACC
GGTCGGTMYS	MEME-3	NZ_CP018074.1	1850731	1850740	-	11.3971	8.03e-05	0.66	GGTCGGCACC
GGTCGGTMYS	MEME-3	NZ_CP018074.1	1879149	1879158	-	11.3971	8.03e-05	0.66	GGTCGGCACC
GGTCGGTMYS	MEME-3	NZ_CP018074.1	1926769	1926778	+	11.3971	8.03e-05	0.66	GGTCGGCACC
GGTCGGTMYS	MEME-3	NZ_CP018074.1	1946713	1946722	+	11.3971	8.03e-05	0.66	GGTCGGCACC
GGTCGGTMYS	MEME-3	NZ_CP018074.1	1951507	1951516	-	11.3971	8.03e-05	0.66	GGTCGGCACC
GGTCGGTMYS	MEME-3	NZ_CP018074.1	2018234	2018243	-	11.3971	8.03e-05	0.66	GGTCGGCACC
GGTCGGTMYS	MEME-3	NZ_CP018074.1	2038577	2038586	-	11.3971	8.03e-05	0.66	GGTCGGCACC
GGTCGGTMYS	MEME-3	NZ_CP018074.1	2079167	2079176	+	11.3971	8.03e-05	0.66	GGTCGGCACC
GGTCGGTMYS	MEME-3	NZ_CP018074.1	2127739	2127748	+	11.3971	8.03e-05	0.66	GGTCGGCACC
GGTCGGTMYS	MEME-3	NZ_CP018074.1	2222345	2222354	-	11.3971	8.03e-05	0.66	GGTCGGCACC
GGTCGGTMYS	MEME-3	NZ_CP018074.1	2296300	2296309	+	11.3971	8.03e-05	0.66	GGTCGGCACC
GGTCGGTMYS	MEME-3	NZ_CP018074.1	2354145	2354154	-	11.3971	8.03e-05	0.66	GGTCGGCACC
GGTCGGTMYS	MEME-3	NZ_CP018074.1	2496535	2496544	+	11.3971	8.03e-05	0.66	GGTCGGCACC
GGTCGGTMYS	MEME-3	NZ_CP018074.1	2658190	2658199	-	11.3971	8.03e-05	0.66	GGTCGGCACC
GGTCGGTMYS	MEME-3	NZ_CP018074.1	2688021	2688030	-	11.3971	8.03e-05	0.66	GGTCGGCACC
GGTCGGTMYS	MEME-3	NZ_CP018074.1	2730717	2730726	+	11.3971	8.03e-05	0.66	GGTCGGCACC
GGTCGGTMYS	MEME-3	NZ_CP018074.1	2754716	2754725	+	11.3971	8.03e-05	0.66	GGTCGGCACC
GGTCGGTMYS	MEME-3	NZ_CP018074.1	2755457	2755466	+	11.3971	8.03e-05	0.66	GGTCGGCACC
GGTCGGTMYS	MEME-3	NZ_CP018074.1	2782812	2782821	-	11.3971	8.03e-05	0.66	GGTCGGCACC
GGTCGGTMYS	MEME-3	NZ_CP018074.1	2821104	2821113	+	11.3971	8.03e-05	0.66	GGTCGGCACC
GGTCGGTMYS	MEME-3	NZ_CP018074.1	2838230	2838239	+	11.3971	8.03e-05	0.66	GGTCGGCACC
GGTCGGTMYS	MEME-3	NZ_CP018074.1	2982046	2982055	+	11.3971	8.03e-05	0.66	GGTCGGCACC
GGTCGGTMYS	MEME-3	NZ_CP018074.1	3054703	3054712	+	11.3971	8.03e-05	0.66	GGTCGGCACC
GGTCGGTMYS	MEME-3	NZ_CP018074.1	3073849	3073858	-	11.3971	8.03e-05	0.66	GGTCGGCACC
GGTCGGTMYS	MEME-3	NZ_CP018074.1	3076512	3076521	+	11.3971	8.03e-05	0.66	GGTCGGCACC
GGTCGGTMYS	MEME-3	NZ_CP018074.1	3079448	3079457	-	11.3971	8.03e-05	0.66	GGTCGGCACC
GGTCGGTMYS	MEME-3	NZ_CP018074.1	3252529	3252538	-	11.3971	8.03e-05	0.66	GGTCGGCACC
GGTCGGTMYS	MEME-3	NZ_CP018074.1	3274711	3274720	-	11.3971	8.03e-05	0.66	GGTCGGCACC
GGTCGGTMYS	MEME-3	NZ_CP018074.1	3355032	3355041	-	11.3971	8.03e-05	0.66	GGTCGGCACC
GGTCGGTMYS	MEME-3	NZ_CP018074.1	3417906	3417915	-	11.3971	8.03e-05	0.66	GGTCGGCACC
GGTCGGTMYS	MEME-3	NZ_CP018074.1	3419956	3419965	-	11.3971	8.03e-05	0.66	GGTCGGCACC
GGTCGGTMYS	MEME-3	NZ_CP018074.1	3477421	3477430	+	11.3971	8.03e-05	0.66	GGTCGGCACC
GGTCGGTMYS	MEME-3	NZ_CP018074.1	3478947	3478956	-	11.3971	8.03e-05	0.66	GGTCGGCACC
GGTCGGTMYS	MEME-3	NZ_CP018074.1	3510893	3510902	-	11.3971	8.03e-05	0.66	GGTCGGCACC
GGTCGGTMYS	MEME-3	NZ_CP018074.1	3556760	3556769	+	11.3971	8.03e-05	0.66	GGTCGGCACC
GGTCGGTMYS	MEME-3	NZ_CP018074.1	3566981	3566990	+	11.3971	8.03e-05	0.66	GGTCGGCACC
GGTCGGTMYS	MEME-3	NZ_CP018074.1	3736222	3736231	+	11.3971	8.03e-05	0.66	GGTCGGCACC
GGTCGGTMYS	MEME-3	NZ_CP018074.1	3749476	3749485	+	11.3971	8.03e-05	0.66	GGTCGGCACC
GGTCGGTMYS	MEME-3	NZ_CP018074.1	3873803	3873812	+	11.3971	8.03e-05	0.66	GGTCGGCACC
GGTCGGTMYS	MEME-3	NZ_CP018074.1	3881045	3881054	+	11.3971	8.03e-05	0.66	GGTCGGCACC
GGTCGGTMYS	MEME-3	NZ_CP018074.1	3914270	3914279	-	11.3971	8.03e-05	0.66	GGTCGGCACC
GGTCGGTMYS	MEME-3	NZ_CP018074.1	3935280	3935289	-	11.3971	8.03e-05	0.66	GGTCGGCACC
GGTCGGTMYS	MEME-3	NZ_CP018074.1	4010240	4010249	-	11.3971	8.03e-05	0.66	GGTCGGCACC
GGTCGGTMYS	MEME-3	NZ_CP018074.1	4070265	4070274	+	11.3971	8.03e-05	0.66	GGTCGGCACC
GGTCGGTMYS	MEME-3	NZ_CP018074.1	4110721	4110730	-	11.3971	8.03e-05	0.66	GGTCGGCACC
GGTCGGTMYS	MEME-3	NZ_CP018074.1	4242440	4242449	-	11.3971	8.03e-05	0.66	GGTCGGCACC
GGTCGGTMYS	MEME-3	NZ_CP018074.1	4297590	4297599	-	11.3971	8.03e-05	0.66	GGTCGGCACC
GGTCGGTMYS	MEME-3	NZ_CP018074.1	4332952	4332961	+	11.3971	8.03e-05	0.66	GGTCGGCACC
GGTCGGTMYS	MEME-3	NZ_CP018074.1	4335417	4335426	+	11.3971	8.03e-05	0.66	GGTCGGCACC
GGTCGGTMYS	MEME-3	NZ_CP018074.1	4336512	4336521	-	11.3971	8.03e-05	0.66	GGTCGGCACC
GGTCGGTMYS	MEME-3	NZ_CP018074.1	4448786	4448795	-	11.3971	8.03e-05	0.66	GGTCGGCACC
GGTCGGTMYS	MEME-3	NZ_CP018074.1	4452682	4452691	-	11.3971	8.03e-05	0.66	GGTCGGCACC
GGTCGGTMYS	MEME-3	NZ_CP018074.1	4458203	4458212	-	11.3971	8.03e-05	0.66	GGTCGGCACC
GGTCGGTMYS	MEME-3	NZ_CP018074.1	4458452	4458461	-	11.3971	8.03e-05	0.66	GGTCGGCACC
GGTCGGTMYS	MEME-3	NZ_CP018074.1	4489185	4489194	+	11.3971	8.03e-05	0.66	GGTCGGCACC
GGTCGGTMYS	MEME-3	NZ_CP018074.1	4516647	4516656	+	11.3971	8.03e-05	0.66	GGTCGGCACC
GGTCGGTMYS	MEME-3	NZ_CP018074.1	4556133	4556142	+	11.3971	8.03e-05	0.66	GGTCGGCACC
GGTCGGTMYS	MEME-3	NZ_CP018074.1	4581556	4581565	+	11.3971	8.03e-05	0.66	GGTCGGCACC
GGTCGGTMYS	MEME-3	NZ_CP018074.1	4594804	4594813	+	11.3971	8.03e-05	0.66	GGTCGGCACC
GGTCGGTMYS	MEME-3	NZ_CP018074.1	4620826	4620835	+	11.3971	8.03e-05	0.66	GGTCGGCACC
GGTCGGTMYS	MEME-3	NZ_CP018074.1	4628509	4628518	+	11.3971	8.03e-05	0.66	GGTCGGCACC
GGTCGGTMYS	MEME-3	NZ_CP018074.1	4633899	4633908	-	11.3971	8.03e-05	0.66	GGTCGGCACC
GGTCGGTMYS	MEME-3	NZ_CP018074.1	4684056	4684065	+	11.3971	8.03e-05	0.66	GGTCGGCACC
GGTCGGTMYS	MEME-3	NZ_CP018074.1	4694678	4694687	+	11.3971	8.03e-05	0.66	GGTCGGCACC
GGTCGGTMYS	MEME-3	NZ_CP018074.1	4720055	4720064	-	11.3971	8.03e-05	0.66	GGTCGGCACC
GGTCGGTMYS	MEME-3	NZ_CP018074.1	4732546	4732555	-	11.3971	8.03e-05	0.66	GGTCGGCACC
GGTCGGTMYS	MEME-3	NZ_CP018074.1	4756486	4756495	-	11.3971	8.03e-05	0.66	GGTCGGCACC
GGTCGGTMYS	MEME-3	NZ_CP018074.1	4773638	4773647	-	11.3971	8.03e-05	0.66	GGTCGGCACC
GGTCGGTMYS	MEME-3	NZ_CP018074.1	4809976	4809985	+	11.3971	8.03e-05	0.66	GGTCGGCACC
GGTCGGTMYS	MEME-3	NZ_CP018074.1	4811879	4811888	+	11.3971	8.03e-05	0.66	GGTCGGCACC
GGTCGGTMYS	MEME-3	NZ_CP018074.1	4818103	4818112	+	11.3971	8.03e-05	0.66	GGTCGGCACC
GGTCGGTMYS	MEME-3	NZ_CP018074.1	4835334	4835343	+	11.3971	8.03e-05	0.66	GGTCGGCACC
GGTCGGTMYS	MEME-3	NZ_CP018074.1	4867822	4867831	+	11.3971	8.03e-05	0.66	GGTCGGCACC
GGTCGGTMYS	MEME-3	NZ_CP018074.1	4912740	4912749	+	11.3971	8.03e-05	0.66	GGTCGGCACC
GGTCGGTMYS	MEME-3	NZ_CP018074.1	4915292	4915301	+	11.3971	8.03e-05	0.66	GGTCGGCACC
GGTCGGTMYS	MEME-3	NZ_CP018074.1	4928681	4928690	+	11.3971	8.03e-05	0.66	GGTCGGCACC
GGTCGGTMYS	MEME-3	NZ_CP018074.1	4979961	4979970	-	11.3971	8.03e-05	0.66	GGTCGGCACC
GGTCGGTMYS	MEME-3	NZ_CP018074.1	5010241	5010250	+	11.3971	8.03e-05	0.66	GGTCGGCACC
GGTCGGTMYS	MEME-3	NZ_CP018074.1	5063482	5063491	+	11.3971	8.03e-05	0.66	GGTCGGCACC
GGTCGGTMYS	MEME-3	NZ_CP018074.1	5118843	5118852	+	11.3971	8.03e-05	0.66	GGTCGGCACC
GGTCGGTMYS	MEME-3	NZ_CP018074.1	5205409	5205418	+	11.3971	8.03e-05	0.66	GGTCGGCACC
GGTCGGTMYS	MEME-3	NZ_CP018074.1	5278749	5278758	+	11.3971	8.03e-05	0.66	GGTCGGCACC
GGTCGGTMYS	MEME-3	NZ_CP018074.1	5279913	5279922	-	11.3971	8.03e-05	0.66	GGTCGGCACC
GGTCGGTMYS	MEME-3	NZ_CP018074.1	5321760	5321769	-	11.3971	8.03e-05	0.66	GGTCGGCACC
GGTCGGTMYS	MEME-3	NZ_CP018074.1	5519529	5519538	+	11.3971	8.03e-05	0.66	GGTCGGCACC
GGTCGGTMYS	MEME-3	NZ_CP018074.1	5562744	5562753	-	11.3971	8.03e-05	0.66	GGTCGGCACC
GGTCGGTMYS	MEME-3	NZ_CP018074.1	5592130	5592139	+	11.3971	8.03e-05	0.66	GGTCGGCACC
GGTCGGTMYS	MEME-3	NZ_CP018074.1	5613542	5613551	-	11.3971	8.03e-05	0.66	GGTCGGCACC
GGTCGGTMYS	MEME-3	NZ_CP018074.1	5617489	5617498	+	11.3971	8.03e-05	0.66	GGTCGGCACC
GGTCGGTMYS	MEME-3	NZ_CP018074.1	5633178	5633187	+	11.3971	8.03e-05	0.66	GGTCGGCACC
GGTCGGTMYS	MEME-3	NZ_CP018074.1	5640550	5640559	+	11.3971	8.03e-05	0.66	GGTCGGCACC
GGTCGGTMYS	MEME-3	NZ_CP018074.1	5742391	5742400	-	11.3971	8.03e-05	0.66	GGTCGGCACC
GGTCGGTMYS	MEME-3	NZ_CP018074.1	5770421	5770430	+	11.3971	8.03e-05	0.66	GGTCGGCACC
GGTCGGTMYS	MEME-3	NZ_CP018074.1	5792518	5792527	+	11.3971	8.03e-05	0.66	GGTCGGCACC
GGTCGGTMYS	MEME-3	NZ_CP018074.1	5794614	5794623	-	11.3971	8.03e-05	0.66	GGTCGGCACC
GGTCGGTMYS	MEME-3	NZ_CP018074.1	5802303	5802312	+	11.3971	8.03e-05	0.66	GGTCGGCACC
GGTCGGTMYS	MEME-3	NZ_CP018074.1	5805851	5805860	+	11.3971	8.03e-05	0.66	GGTCGGCACC
GGTCGGTMYS	MEME-3	NZ_CP018074.1	5845480	5845489	+	11.3971	8.03e-05	0.66	GGTCGGCACC
GGTCGGTMYS	MEME-3	NZ_CP018074.1	5846632	5846641	-	11.3971	8.03e-05	0.66	GGTCGGCACC
GGTCGGTMYS	MEME-3	NZ_CP018074.1	5887995	5888004	-	11.3971	8.03e-05	0.66	GGTCGGCACC
GGTCGGTMYS	MEME-3	NZ_CP018074.1	5958197	5958206	+	11.3971	8.03e-05	0.66	GGTCGGCACC
GGTCGGTMYS	MEME-3	NZ_CP018074.1	5968906	5968915	-	11.3971	8.03e-05	0.66	GGTCGGCACC
GGTCGGTMYS	MEME-3	NZ_CP018074.1	5989219	5989228	-	11.3971	8.03e-05	0.66	GGTCGGCACC
GGTCGGTMYS	MEME-3	NZ_CP018074.1	6003494	6003503	-	11.3971	8.03e-05	0.66	GGTCGGCACC
GGTCGGTMYS	MEME-3	NZ_CP018074.1	6016645	6016654	-	11.3971	8.03e-05	0.66	GGTCGGCACC
GGTCGGTMYS	MEME-3	NZ_CP018074.1	6056209	6056218	-	11.3971	8.03e-05	0.66	GGTCGGCACC
GGTCGGTMYS	MEME-3	NZ_CP018074.1	6128932	6128941	-	11.3971	8.03e-05	0.66	GGTCGGCACC
GGTCGGTMYS	MEME-3	NZ_CP018074.1	6277771	6277780	-	11.3971	8.03e-05	0.66	GGTCGGCACC
GGTCGGTMYS	MEME-3	NZ_CP018074.1	6292139	6292148	+	11.3971	8.03e-05	0.66	GGTCGGCACC
GGTCGGTMYS	MEME-3	NZ_CP018074.1	6372507	6372516	-	11.3971	8.03e-05	0.66	GGTCGGCACC
GGTCGGTMYS	MEME-3	NZ_CP018074.1	6398104	6398113	-	11.3971	8.03e-05	0.66	GGTCGGCACC
GGTCGGTMYS	MEME-3	NZ_CP018074.1	6483127	6483136	+	11.3971	8.03e-05	0.66	GGTCGGCACC
GGTCGGTMYS	MEME-3	NZ_CP018074.1	6513026	6513035	+	11.3971	8.03e-05	0.66	GGTCGGCACC
GGTCGGTMYS	MEME-3	NZ_CP018074.1	6514084	6514093	+	11.3971	8.03e-05	0.66	GGTCGGCACC
GGTCGGTMYS	MEME-3	NZ_CP018074.1	6602905	6602914	+	11.3971	8.03e-05	0.66	GGTCGGCACC
GGTCGGTMYS	MEME-3	NZ_CP018074.1	6667802	6667811	-	11.3971	8.03e-05	0.66	GGTCGGCACC
GGTCGGTMYS	MEME-3	NZ_CP018074.1	6692764	6692773	-	11.3971	8.03e-05	0.66	GGTCGGCACC
GGTCGGTMYS	MEME-3	NZ_CP018074.1	6694309	6694318	+	11.3971	8.03e-05	0.66	GGTCGGCACC
GGTCGGTMYS	MEME-3	NZ_CP018074.1	6761897	6761906	-	11.3971	8.03e-05	0.66	GGTCGGCACC
GGTCGGTMYS	MEME-3	NZ_CP018074.1	6780958	6780967	+	11.3971	8.03e-05	0.66	GGTCGGCACC
GGTCGGTMYS	MEME-3	NZ_CP018074.1	6784930	6784939	-	11.3971	8.03e-05	0.66	GGTCGGCACC
GGTCGGTMYS	MEME-3	NZ_CP018074.1	6800587	6800596	+	11.3971	8.03e-05	0.66	GGTCGGCACC
GGTCGGTMYS	MEME-3	NZ_CP018074.1	6882288	6882297	+	11.3971	8.03e-05	0.66	GGTCGGCACC
GGTCGGTMYS	MEME-3	NZ_CP018074.1	7142292	7142301	+	11.3971	8.03e-05	0.66	GGTCGGCACC
GGTCGGTMYS	MEME-3	NZ_CP018074.1	7193365	7193374	+	11.3971	8.03e-05	0.66	GGTCGGCACC
GGTCGGTMYS	MEME-3	NZ_CP018074.1	7194899	7194908	-	11.3971	8.03e-05	0.66	GGTCGGCACC
GGTCGGTMYS	MEME-3	NZ_CP018074.1	7299882	7299891	+	11.3971	8.03e-05	0.66	GGTCGGCACC
GGTCGGTMYS	MEME-3	NZ_CP018074.1	7310254	7310263	-	11.3971	8.03e-05	0.66	GGTCGGCACC
GGTCGGTMYS	MEME-3	NZ_CP018074.1	7330830	7330839	+	11.3971	8.03e-05	0.66	GGTCGGCACC
GGTCGGTMYS	MEME-3	NZ_CP018074.1	7366763	7366772	+	11.3971	8.03e-05	0.66	GGTCGGCACC
GGTCGGTMYS	MEME-3	NZ_CP018074.1	7447030	7447039	-	11.3971	8.03e-05	0.66	GGTCGGCACC
GGTCGGTMYS	MEME-3	NZ_CP018074.1	7505606	7505615	-	11.3971	8.03e-05	0.66	GGTCGGCACC
GGTCGGTMYS	MEME-3	NZ_CP018074.1	7528870	7528879	+	11.3971	8.03e-05	0.66	GGTCGGCACC
GGTCGGTMYS	MEME-3	NZ_CP018074.1	7548874	7548883	-	11.3971	8.03e-05	0.66	GGTCGGCACC
GGTCGGTMYS	MEME-3	NZ_CP018074.1	7550869	7550878	+	11.3971	8.03e-05	0.66	GGTCGGCACC
GGTCGGTMYS	MEME-3	NZ_CP018074.1	7564904	7564913	-	11.3971	8.03e-05	0.66	GGTCGGCACC
GGTCGGTMYS	MEME-3	NZ_CP018074.1	7659531	7659540	-	11.3971	8.03e-05	0.66	GGTCGGCACC
GGTCGGTMYS	MEME-3	NZ_CP018074.1	7725759	7725768	+	11.3971	8.03e-05	0.66	GGTCGGCACC
GGTCGGTMYS	MEME-3	NZ_CP018074.1	7735077	7735086	+	11.3971	8.03e-05	0.66	GGTCGGCACC
GGTCGGTMYS	MEME-3	NZ_CP018074.1	7735569	7735578	+	11.3971	8.03e-05	0.66	GGTCGGCACC
GGTCGGTMYS	MEME-3	NZ_CP018074.1	7846003	7846012	-	11.3971	8.03e-05	0.66	GGTCGGCACC
GGTCGGTMYS	MEME-3	NZ_CP018074.1	7866311	7866320	+	11.3971	8.03e-05	0.66	GGTCGGCACC
GGTCGGTMYS	MEME-3	NZ_CP018074.1	7884165	7884174	+	11.3971	8.03e-05	0.66	GGTCGGCACC
GGTCGGTMYS	MEME-3	NZ_CP018074.1	7900164	7900173	-	11.3971	8.03e-05	0.66	GGTCGGCACC
GGTCGGTMYS	MEME-3	NZ_CP018074.1	7902472	7902481	+	11.3971	8.03e-05	0.66	GGTCGGCACC
GGTCGGTMYS	MEME-3	NZ_CP018074.1	7933299	7933308	+	11.3971	8.03e-05	0.66	GGTCGGCACC
GGTCGGTMYS	MEME-3	NZ_CP018074.1	7959314	7959323	-	11.3971	8.03e-05	0.66	GGTCGGCACC
GGTCGGTMYS	MEME-3	NZ_CP018074.1	7991460	7991469	+	11.3971	8.03e-05	0.66	GGTCGGCACC
GGTCGGTMYS	MEME-3	NZ_CP018074.1	7992346	7992355	-	11.3971	8.03e-05	0.66	GGTCGGCACC
GGTCGGTMYS	MEME-3	NZ_CP018074.1	8019712	8019721	-	11.3971	8.03e-05	0.66	GGTCGGCACC
GGTCGGTMYS	MEME-3	NZ_CP018074.1	8075631	8075640	+	11.3971	8.03e-05	0.66	GGTCGGCACC
GGTCGGTMYS	MEME-3	NZ_CP018074.1	8125965	8125974	+	11.3971	8.03e-05	0.66	GGTCGGCACC
GGTCGGTMYS	MEME-3	NZ_CP018074.1	8140336	8140345	-	11.3971	8.03e-05	0.66	GGTCGGCACC
GGTCGGTMYS	MEME-3	NZ_CP018074.1	8142277	8142286	+	11.3971	8.03e-05	0.66	GGTCGGCACC
GGTCGGTMYS	MEME-3	NZ_CP018074.1	8216256	8216265	-	11.3971	8.03e-05	0.66	GGTCGGCACC
AAACCGCSSBGSCGGT	MEME-1	NZ_CP018074.1	458880	458895	+	6.90476	8.06e-05	0.648	AGACAGCCGGGGTCGT
AAACCGCSSBGSCGGT	MEME-1	NZ_CP018074.1	1344041	1344056	+	6.90476	8.06e-05	0.648	AGACGGCTGCGGTCGT
AAACCGCSSBGSCGGT	MEME-1	NZ_CP018074.1	2910090	2910105	-	6.90476	8.06e-05	0.648	AGACCTCGAAGACGGA
AAACCGCSSBGSCGGT	MEME-1	NZ_CP018074.1	6926581	6926596	-	6.90476	8.06e-05	0.648	AGACGGGGGCGGTGGA
AAACCGCSSBGSCGGT	MEME-1	NZ_CP018074.1	8042948	8042963	-	6.90476	8.06e-05	0.648	GAACAGCCGTGATCGT
AAACCGCSSBGSCGGT	MEME-1	NZ_CP018074.1	8152066	8152081	+	6.90476	8.06e-05	0.648	GGACGGCGGCCCCGGT
AAACCGCSSBGSCGGT	MEME-1	NZ_CP018074.1	1395493	1395508	+	6.88889	8.09e-05	0.648	AGACAGCGGCCCCGGA
AAACCGCSSBGSCGGT	MEME-1	NZ_CP018074.1	5214701	5214716	+	6.88889	8.09e-05	0.648	AGACCTGCCCGCTCGT
AAACCGCSSBGSCGGT	MEME-1	NZ_CP018074.1	6567541	6567556	-	6.88889	8.09e-05	0.648	AGACGGTCTGCTTGGT
AAACCGCSSBGSCGGT	MEME-1	NZ_CP018074.1	637592	637607	-	6.87302	8.12e-05	0.648	GGACCGCGGCGTCGGA
AAACCGCSSBGSCGGT	MEME-1	NZ_CP018074.1	750252	750267	-	6.87302	8.12e-05	0.648	AGACCGGGTCGACCGA
AAACCGCSSBGSCGGT	MEME-1	NZ_CP018074.1	920456	920471	-	6.87302	8.12e-05	0.648	GTACCGAGGTCGTCGT
AAACCGCSSBGSCGGT	MEME-1	NZ_CP018074.1	1486204	1486219	-	6.87302	8.12e-05	0.648	AGACCGACTTCCCCGA
AAACCGCSSBGSCGGT	MEME-1	NZ_CP018074.1	2835489	2835504	-	6.87302	8.12e-05	0.648	GGACCGCGGCGACCGT
AAACCGCSSBGSCGGT	MEME-1	NZ_CP018074.1	3984803	3984818	+	6.87302	8.12e-05	0.648	GGACCGCCGTAGCGGA
AAACCGCSSBGSCGGT	MEME-1	NZ_CP018074.1	4018140	4018155	+	6.87302	8.12e-05	0.648	GGACCTTCTTGCCGGT
AAACCGCSSBGSCGGT	MEME-1	NZ_CP018074.1	8103125	8103140	+	6.87302	8.12e-05	0.648	AGACGGGCAGCGTGGT
GBCGGTWTGY	MEME-2	NZ_CP018074.1	58422	58431	+	11.4915	8.14e-05	1	GCCGGTTTCC
GBCGGTWTGY	MEME-2	NZ_CP018075.1	148709	148718	-	11.4915	8.14e-05	1	GCCGGTTTCC
GBCGGTWTGY	MEME-2	NZ_CP018074.1	175041	175050	+	11.4915	8.14e-05	1	GCCGGTTTCC
GBCGGTWTGY	MEME-2	NZ_CP018074.1	202080	202089	+	11.4915	8.14e-05	1	GCCGGTTTCC
GBCGGTWTGY	MEME-2	NZ_CP018074.1	387040	387049	+	11.4915	8.14e-05	1	GCCGGTTTCC
GBCGGTWTGY	MEME-2	NZ_CP018074.1	395981	395990	+	11.4915	8.14e-05	1	GCCGGTTTCC
GBCGGTWTGY	MEME-2	NZ_CP018074.1	480083	480092	-	11.4915	8.14e-05	1	GCCGGTTTCC
GBCGGTWTGY	MEME-2	NZ_CP018074.1	890350	890359	+	11.4915	8.14e-05	1	GCCGGTTTGG
GBCGGTWTGY	MEME-2	NZ_CP018074.1	1292582	1292591	-	11.4915	8.14e-05	1	GCCGGTTTCC
GBCGGTWTGY	MEME-2	NZ_CP018074.1	1456649	1456658	+	11.4915	8.14e-05	1	GCCGGTTTCC
GBCGGTWTGY	MEME-2	NZ_CP018074.1	1465149	1465158	+	11.4915	8.14e-05	1	GCCGGTTTCC
GBCGGTWTGY	MEME-2	NZ_CP018074.1	1567729	1567738	+	11.4915	8.14e-05	1	GCCGGTTTCC
GBCGGTWTGY	MEME-2	NZ_CP018074.1	1665932	1665941	+	11.4915	8.14e-05	1	GCCGGTTTCC
GBCGGTWTGY	MEME-2	NZ_CP018074.1	1802238	1802247	-	11.4915	8.14e-05	1	GCCGGTTTCC
GBCGGTWTGY	MEME-2	NZ_CP018074.1	2255335	2255344	+	11.4915	8.14e-05	1	GCCGGTTTCC
GBCGGTWTGY	MEME-2	NZ_CP018074.1	2526897	2526906	-	11.4915	8.14e-05	1	GCCGGTTTCC
GBCGGTWTGY	MEME-2	NZ_CP018074.1	2769427	2769436	-	11.4915	8.14e-05	1	GCCGGTTTCC
GBCGGTWTGY	MEME-2	NZ_CP018074.1	2894171	2894180	+	11.4915	8.14e-05	1	GCCGGTTTCC
GBCGGTWTGY	MEME-2	NZ_CP018074.1	2906085	2906094	+	11.4915	8.14e-05	1	GCCGGTTTCC
GBCGGTWTGY	MEME-2	NZ_CP018074.1	2927082	2927091	-	11.4915	8.14e-05	1	GCCGGTTTCC
GBCGGTWTGY	MEME-2	NZ_CP018074.1	2980988	2980997	+	11.4915	8.14e-05	1	GCCGGTTTCC
GBCGGTWTGY	MEME-2	NZ_CP018074.1	3565691	3565700	-	11.4915	8.14e-05	1	GCCGGTTTCC
GBCGGTWTGY	MEME-2	NZ_CP018074.1	3891124	3891133	-	11.4915	8.14e-05	1	GCCGGTTTCC
GBCGGTWTGY	MEME-2	NZ_CP018074.1	4071702	4071711	-	11.4915	8.14e-05	1	GCCGGTTTCC
GBCGGTWTGY	MEME-2	NZ_CP018074.1	4083240	4083249	-	11.4915	8.14e-05	1	GCCGGTTTCC
GBCGGTWTGY	MEME-2	NZ_CP018074.1	4464725	4464734	-	11.4915	8.14e-05	1	GCCGGTTTCC
GBCGGTWTGY	MEME-2	NZ_CP018074.1	4530733	4530742	-	11.4915	8.14e-05	1	GCCGGTTTGG
GBCGGTWTGY	MEME-2	NZ_CP018074.1	5017977	5017986	-	11.4915	8.14e-05	1	GCCGGTTTCC
GBCGGTWTGY	MEME-2	NZ_CP018074.1	5083142	5083151	-	11.4915	8.14e-05	1	GCCGGTTTCC
GBCGGTWTGY	MEME-2	NZ_CP018074.1	5105585	5105594	-	11.4915	8.14e-05	1	GCCGGTTTCC
GBCGGTWTGY	MEME-2	NZ_CP018074.1	5178435	5178444	-	11.4915	8.14e-05	1	GCCGGTTTCC
GBCGGTWTGY	MEME-2	NZ_CP018074.1	5722458	5722467	-	11.4915	8.14e-05	1	GCCGGTTTCC
GBCGGTWTGY	MEME-2	NZ_CP018074.1	5760756	5760765	+	11.4915	8.14e-05	1	GCCGGTTTCC
GBCGGTWTGY	MEME-2	NZ_CP018074.1	6201309	6201318	-	11.4915	8.14e-05	1	GCCGGTTTGG
GBCGGTWTGY	MEME-2	NZ_CP018074.1	6501305	6501314	-	11.4915	8.14e-05	1	GCCGGTTTCC
GBCGGTWTGY	MEME-2	NZ_CP018074.1	6578715	6578724	+	11.4915	8.14e-05	1	GCCGGTTTCC
GBCGGTWTGY	MEME-2	NZ_CP018074.1	6601570	6601579	+	11.4915	8.14e-05	1	GCCGGTTTCC
GBCGGTWTGY	MEME-2	NZ_CP018074.1	7206481	7206490	+	11.4915	8.14e-05	1	GCCGGTTTCC
GBCGGTWTGY	MEME-2	NZ_CP018074.1	7448187	7448196	-	11.4915	8.14e-05	1	GCCGGTTTGG
GBCGGTWTGY	MEME-2	NZ_CP018074.1	7451961	7451970	+	11.4915	8.14e-05	1	GCCGGTTTCC
GBCGGTWTGY	MEME-2	NZ_CP018074.1	7504421	7504430	-	11.4915	8.14e-05	1	GCCGGTTTCC
GBCGGTWTGY	MEME-2	NZ_CP018074.1	7505672	7505681	+	11.4915	8.14e-05	1	GCCGGTTTCC
GBCGGTWTGY	MEME-2	NZ_CP018074.1	8218166	8218175	+	11.4915	8.14e-05	1	GCCGGTTTCC
AAACCGCSSBGSCGGT	MEME-1	NZ_CP018074.1	257739	257754	+	6.85714	8.15e-05	0.648	GGACCGCGCGGGCCGT
AAACCGCSSBGSCGGT	MEME-1	NZ_CP018074.1	341639	341654	-	6.85714	8.15e-05	0.648	AGACGTTGCGGGCGGT
AAACCGCSSBGSCGGT	MEME-1	NZ_CP018074.1	1429530	1429545	+	6.85714	8.15e-05	0.648	AGACCTGCGGCCCGGA
AAACCGCSSBGSCGGT	MEME-1	NZ_CP018074.1	2166386	2166401	-	6.85714	8.15e-05	0.648	AGACGTTGCGGGCGGT
AAACCGCSSBGSCGGT	MEME-1	NZ_CP018074.1	2964175	2964190	+	6.85714	8.15e-05	0.648	AGACCCGTGAGCTGGT
AAACCGCSSBGSCGGT	MEME-1	NZ_CP018074.1	3364003	3364018	-	6.85714	8.15e-05	0.648	GAACGGGCGCACCGGA
AAACCGCSSBGSCGGT	MEME-1	NZ_CP018074.1	5637741	5637756	+	6.85714	8.15e-05	0.648	AGACCGCCGCTCTCGA
AAACCGCSSBGSCGGT	MEME-1	NZ_CP018074.1	6777320	6777335	-	6.85714	8.15e-05	0.648	GTACGGCGTCGTCGGA
AAACCGCSSBGSCGGT	MEME-1	NZ_CP018074.1	7728040	7728055	-	6.85714	8.15e-05	0.648	GGACGGGGTGGGCGGT
AAACCGCSSBGSCGGT	MEME-1	NZ_CP018074.1	8102034	8102049	+	6.85714	8.15e-05	0.648	AGACCTTGAGCGCGGT
AAACCGCSSBGSCGGT	MEME-1	NZ_CP018074.1	8189393	8189408	-	6.85714	8.15e-05	0.648	GTACGGCGTCGTCGGA
AAACCGCSSBGSCGGT	MEME-1	NZ_CP018074.1	668509	668524	+	6.84127	8.19e-05	0.648	AGACCGCGGCCGCCGA
AAACCGCSSBGSCGGT	MEME-1	NZ_CP018074.1	1004444	1004459	+	6.84127	8.19e-05	0.648	GGACGGCCCGGTCGGT
AAACCGCSSBGSCGGT	MEME-1	NZ_CP018074.1	1385050	1385065	+	6.84127	8.19e-05	0.648	GGACGGGGCGGCCGGT
AAACCGCSSBGSCGGT	MEME-1	NZ_CP018074.1	1961284	1961299	-	6.84127	8.19e-05	0.648	AGACGCCCCAGCCGGT
AAACCGCSSBGSCGGT	MEME-1	NZ_CP018074.1	2775303	2775318	+	6.84127	8.19e-05	0.648	GAACCGGTCGCGCGGA
AAACCGCSSBGSCGGT	MEME-1	NZ_CP018074.1	2878890	2878905	-	6.84127	8.19e-05	0.648	AGACCGGCGGGCTCGA
AAACCGCSSBGSCGGT	MEME-1	NZ_CP018074.1	2926389	2926404	+	6.84127	8.19e-05	0.648	GGACGGCCCGGTCGGT
AAACCGCSSBGSCGGT	MEME-1	NZ_CP018074.1	3387506	3387521	+	6.84127	8.19e-05	0.648	GGACCGACCAACTGGT
AAACCGCSSBGSCGGT	MEME-1	NZ_CP018074.1	4015072	4015087	+	6.84127	8.19e-05	0.648	AAACGCGCCGGCCCGT
AAACCGCSSBGSCGGT	MEME-1	NZ_CP018074.1	4614465	4614480	-	6.84127	8.19e-05	0.648	ATACCCAGCCACCGGA
AAACCGCSSBGSCGGT	MEME-1	NZ_CP018074.1	5709988	5710003	-	6.84127	8.19e-05	0.648	GGACCTCGATGACGGT
AAACCGCSSBGSCGGT	MEME-1	NZ_CP018074.1	5957681	5957696	+	6.84127	8.19e-05	0.648	GTACGGCCCTACCGGA
AAACCGCSSBGSCGGT	MEME-1	NZ_CP018074.1	7046997	7047012	+	6.84127	8.19e-05	0.648	GGACGGGGCGGCCGGT
AAACCGCSSBGSCGGT	MEME-1	NZ_CP018074.1	7815601	7815616	-	6.84127	8.19e-05	0.648	AGACCGCGCTCCTCGA
GBCGGTWTGY	MEME-2	NZ_CP018074.1	1291324	1291333	+	11.4746	8.22e-05	1	GGCGGTATTA
GBCGGTWTGY	MEME-2	NZ_CP018074.1	5302440	5302449	-	11.4746	8.22e-05	1	GGCGGTATTA
GBCGGTWTGY	MEME-2	NZ_CP018074.1	7190811	7190820	+	11.4746	8.22e-05	1	GTCTGTTTGT
AAACCGCSSBGSCGGT	MEME-1	NZ_CP018074.1	1046822	1046837	+	6.8254	8.22e-05	0.648	GGACGGCCAGGCCGGT
AAACCGCSSBGSCGGT	MEME-1	NZ_CP018074.1	5210679	5210694	+	6.8254	8.22e-05	0.648	GGACCGACCCCGCGGT
AAACCGCSSBGSCGGT	MEME-1	NZ_CP018074.1	5915016	5915031	+	6.8254	8.22e-05	0.648	GGACCGGTGACCCGGT
AAACCGCSSBGSCGGT	MEME-1	NZ_CP018074.1	7842537	7842552	-	6.8254	8.22e-05	0.648	GTACGGGGGTGGCGGA
AAACCGCSSBGSCGGT	MEME-1	NZ_CP018074.1	7877961	7877976	-	6.8254	8.22e-05	0.648	GGACCGCCTGGACGGA
GGTCGGTMYS	MEME-3	NZ_CP018074.1	143769	143778	+	11.3529	8.25e-05	0.66	GGTTGGTCCC
GGTCGGTMYS	MEME-3	NZ_CP018074.1	4029872	4029881	+	11.3529	8.25e-05	0.66	GGTTGGTCCC
AAACCGCSSBGSCGGT	MEME-1	NZ_CP018075.1	43713	43728	+	6.80952	8.26e-05	0.648	GGACCGCTTCCGTGGT
AAACCGCSSBGSCGGT	MEME-1	NZ_CP018074.1	2229121	2229136	+	6.80952	8.26e-05	0.648	GAACCCCCGCCGTGGT
AAACCGCSSBGSCGGT	MEME-1	NZ_CP018074.1	2802240	2802255	-	6.80952	8.26e-05	0.648	AGACCCCGCGGCCCGT
AAACCGCSSBGSCGGT	MEME-1	NZ_CP018074.1	5035709	5035724	+	6.80952	8.26e-05	0.648	GTACGTGGGGGGCGGT
AAACCGCSSBGSCGGT	MEME-1	NZ_CP018074.1	7183658	7183673	+	6.80952	8.26e-05	0.648	GGACCGCCGGGTCCGT
AAACCGCSSBGSCGGT	MEME-1	NZ_CP018074.1	7767757	7767772	+	6.80952	8.26e-05	0.648	GGACGGCCCCGCTGGT
AAACCGCSSBGSCGGT	MEME-1	NZ_CP018075.1	75371	75386	-	6.79365	8.28e-05	0.648	AGACCGACCTGACCGA
AAACCGCSSBGSCGGT	MEME-1	NZ_CP018074.1	597186	597201	-	6.79365	8.28e-05	0.648	GGACCTCCCCGACGGT
AAACCGCSSBGSCGGT	MEME-1	NZ_CP018074.1	6184927	6184942	-	6.79365	8.28e-05	0.648	GTACCTGGGCCGTGGT
AAACCGCSSBGSCGGT	MEME-1	NZ_CP018074.1	95783	95798	-	6.77778	8.32e-05	0.648	GGACCGCCGGGACCGT
AAACCGCSSBGSCGGT	MEME-1	NZ_CP018074.1	483341	483356	+	6.77778	8.32e-05	0.648	GGACCGGTTGATCGGT
AAACCGCSSBGSCGGT	MEME-1	NZ_CP018074.1	813406	813421	+	6.77778	8.32e-05	0.648	AGACCGGCGAGGCCGA
AAACCGCSSBGSCGGT	MEME-1	NZ_CP018074.1	871736	871751	+	6.77778	8.32e-05	0.648	GTACGGCGATCTTGGT
AAACCGCSSBGSCGGT	MEME-1	NZ_CP018074.1	1645238	1645253	+	6.77778	8.32e-05	0.648	ATACGGATGATGTGGA
AAACCGCSSBGSCGGT	MEME-1	NZ_CP018074.1	1727957	1727972	-	6.77778	8.32e-05	0.648	AGACGCCCTCGCTGGT
AAACCGCSSBGSCGGT	MEME-1	NZ_CP018074.1	2027140	2027155	-	6.77778	8.32e-05	0.648	AGACCGGCTGGACCGA
AAACCGCSSBGSCGGT	MEME-1	NZ_CP018074.1	2854247	2854262	+	6.77778	8.32e-05	0.648	AGACCGGGCGGGCCGA
AAACCGCSSBGSCGGT	MEME-1	NZ_CP018074.1	2997450	2997465	-	6.77778	8.32e-05	0.648	GTACGGAGCTGCCGGA
AAACCGCSSBGSCGGT	MEME-1	NZ_CP018074.1	3611238	3611253	-	6.77778	8.32e-05	0.648	AGACCCCGACTTCGGT
AAACCGCSSBGSCGGT	MEME-1	NZ_CP018074.1	3793625	3793640	-	6.77778	8.32e-05	0.648	AGACCGACCGCATCGT
AAACCGCSSBGSCGGT	MEME-1	NZ_CP018074.1	3917606	3917621	-	6.77778	8.32e-05	0.648	GTACCGAGATCCCGGA
AAACCGCSSBGSCGGT	MEME-1	NZ_CP018074.1	4910587	4910602	-	6.77778	8.32e-05	0.648	AGACCGGCGAGGCCGA
AAACCGCSSBGSCGGT	MEME-1	NZ_CP018074.1	6329161	6329176	-	6.77778	8.32e-05	0.648	GGACCGCCGCGCTCGT
AAACCGCSSBGSCGGT	MEME-1	NZ_CP018074.1	6505513	6505528	-	6.77778	8.32e-05	0.648	GGACAGCGTCGGCGGT
AAACCGCSSBGSCGGT	MEME-1	NZ_CP018074.1	7135373	7135388	-	6.77778	8.32e-05	0.648	AGACGCCGCGGGCGGT
AAACCGCSSBGSCGGT	MEME-1	NZ_CP018074.1	7724048	7724063	+	6.77778	8.32e-05	0.648	GGACCGCCGGGTCGGA
GGTCGGTMYS	MEME-3	NZ_CP018074.1	551202	551211	-	11.2941	8.34e-05	0.66	GGTAGGTACC
GGTCGGTMYS	MEME-3	NZ_CP018074.1	5284879	5284888	-	11.2941	8.34e-05	0.66	GGTAGGTACC
GGTCGGTMYS	MEME-3	NZ_CP018074.1	6905357	6905366	-	11.2941	8.34e-05	0.66	GGTAGGTACC
GBCGGTWTGY	MEME-2	NZ_CP018074.1	415311	415320	-	11.4576	8.35e-05	1	CACGGTTTGC
GBCGGTWTGY	MEME-2	NZ_CP018074.1	610227	610236	-	11.4576	8.35e-05	1	CACGGTTTGC
GBCGGTWTGY	MEME-2	NZ_CP018074.1	2711383	2711392	-	11.4576	8.35e-05	1	ATCGGTATCT
GBCGGTWTGY	MEME-2	NZ_CP018074.1	6490785	6490794	-	11.4576	8.35e-05	1	AGCGGTATGT
GBCGGTWTGY	MEME-2	NZ_CP018074.1	7510232	7510241	-	11.4576	8.35e-05	1	AGCGGTATGT
GBCGGTWTGY	MEME-2	NZ_CP018074.1	8093832	8093841	-	11.4576	8.35e-05	1	AGCGGTATGT
AAACCGCSSBGSCGGT	MEME-1	NZ_CP018074.1	25298	25313	+	6.7619	8.35e-05	0.648	GTACCTACAAGACGGT
AAACCGCSSBGSCGGT	MEME-1	NZ_CP018074.1	531560	531575	+	6.7619	8.35e-05	0.648	GTACGGCCGAGGCCGT
AAACCGCSSBGSCGGT	MEME-1	NZ_CP018074.1	2984608	2984623	+	6.7619	8.35e-05	0.648	GAACCGGTGACCTCGT
AAACCGCSSBGSCGGT	MEME-1	NZ_CP018074.1	3128285	3128300	+	6.7619	8.35e-05	0.648	GAACGCCGCTACCGGT
AAACCGCSSBGSCGGT	MEME-1	NZ_CP018074.1	3844370	3844385	+	6.7619	8.35e-05	0.648	GTACGGCGCGGGCCGT
AAACCGCSSBGSCGGT	MEME-1	NZ_CP018074.1	3902549	3902564	-	6.7619	8.35e-05	0.648	AGACCGCCAGGGCCGA
AAACCGCSSBGSCGGT	MEME-1	NZ_CP018074.1	3968175	3968190	-	6.7619	8.35e-05	0.648	GTACGGGGTGGCCGGA
AAACCGCSSBGSCGGT	MEME-1	NZ_CP018074.1	7273909	7273924	-	6.7619	8.35e-05	0.648	AGACCGGCACCCTCGT
AAACCGCSSBGSCGGT	MEME-1	NZ_CP018074.1	8038520	8038535	-	6.7619	8.35e-05	0.648	GTACGGGGCGCTCGGT
AAACCGCSSBGSCGGT	MEME-1	NZ_CP018074.1	8118581	8118596	+	6.7619	8.35e-05	0.648	GTACGGCCGAGGCCGT
GBCGGTWTGY	MEME-2	NZ_CP018074.1	7793661	7793670	+	11.4407	8.36e-05	1	GATGGTTTGT
AAACCGCSSBGSCGGT	MEME-1	NZ_CP018074.1	718730	718745	-	6.74603	8.38e-05	0.648	GGACCGGGTCGCCCGT
AAACCGCSSBGSCGGT	MEME-1	NZ_CP018074.1	1199487	1199502	+	6.74603	8.38e-05	0.648	GTACGGTGAAGCCGGT
AAACCGCSSBGSCGGT	MEME-1	NZ_CP018074.1	1601473	1601488	-	6.74603	8.38e-05	0.648	CAACCGCGGTGGCGGT
AAACCGCSSBGSCGGT	MEME-1	NZ_CP018074.1	5483207	5483222	+	6.74603	8.38e-05	0.648	AGACCGTCGATGTGGA
AAACCGCSSBGSCGGT	MEME-1	NZ_CP018074.1	5511451	5511466	-	6.74603	8.38e-05	0.648	AGACCGCCGGCGCCGA
AAACCGCSSBGSCGGT	MEME-1	NZ_CP018074.1	7555681	7555696	+	6.74603	8.38e-05	0.648	AGACGTACGGCGCGGT
AAACCGCSSBGSCGGT	MEME-1	NZ_CP018074.1	262605	262620	+	6.73016	8.42e-05	0.648	AGACGGACCAGGCCGT
AAACCGCSSBGSCGGT	MEME-1	NZ_CP018074.1	1432616	1432631	+	6.73016	8.42e-05	0.648	GGACCGTCCAGCTGGT
AAACCGCSSBGSCGGT	MEME-1	NZ_CP018074.1	1536880	1536895	-	6.73016	8.42e-05	0.648	GTACCGGGGGAGTGGA
AAACCGCSSBGSCGGT	MEME-1	NZ_CP018074.1	2954151	2954166	+	6.73016	8.42e-05	0.648	AGACGGTGAGCGCGGT
AAACCGCSSBGSCGGT	MEME-1	NZ_CP018074.1	2997462	2997477	+	6.73016	8.42e-05	0.648	GTACCGATGAGCTCGT
AAACCGCSSBGSCGGT	MEME-1	NZ_CP018074.1	4654869	4654884	-	6.73016	8.42e-05	0.648	GGACGGCGGTCTCGGT
AAACCGCSSBGSCGGT	MEME-1	NZ_CP018074.1	4972004	4972019	-	6.73016	8.42e-05	0.648	GGACGGCGGTCTCGGT
AAACCGCSSBGSCGGT	MEME-1	NZ_CP018074.1	5634763	5634778	-	6.73016	8.42e-05	0.648	GTACGGCCGAGGCGGA
AAACCGCSSBGSCGGT	MEME-1	NZ_CP018074.1	6297903	6297918	-	6.73016	8.42e-05	0.648	AGACCTCGGGCGTGGA
AAACCGCSSBGSCGGT	MEME-1	NZ_CP018074.1	6894612	6894627	-	6.73016	8.42e-05	0.648	AGACGTACCGAGCGGT
AAACCGCSSBGSCGGT	MEME-1	NZ_CP018074.1	7969109	7969124	-	6.73016	8.42e-05	0.648	GTACGTGGCCGCCGGT
GBCGGTWTGY	MEME-2	NZ_CP018074.1	2572121	2572130	-	11.4068	8.44e-05	1	GCCGGTATTC
GBCGGTWTGY	MEME-2	NZ_CP018074.1	3492064	3492073	+	11.4068	8.44e-05	1	GCCGGTATTC
GBCGGTWTGY	MEME-2	NZ_CP018074.1	4111123	4111132	-	11.4068	8.44e-05	1	GCCGGTATTC
GBCGGTWTGY	MEME-2	NZ_CP018074.1	8157265	8157274	-	11.4068	8.44e-05	1	GCCGGTATTC
AAACCGCSSBGSCGGT	MEME-1	NZ_CP018074.1	458327	458342	-	6.71429	8.45e-05	0.648	GGACCGGGTCGCCGGA
AAACCGCSSBGSCGGT	MEME-1	NZ_CP018074.1	1836484	1836499	+	6.71429	8.45e-05	0.648	GTACCTCTTCGCCGGA
AAACCGCSSBGSCGGT	MEME-1	NZ_CP018074.1	3407283	3407298	-	6.71429	8.45e-05	0.648	AGACCGTGCGCACGGA
AAACCGCSSBGSCGGT	MEME-1	NZ_CP018074.1	4260956	4260971	-	6.71429	8.45e-05	0.648	GTACGGCCACCCTGGT
AAACCGCSSBGSCGGT	MEME-1	NZ_CP018074.1	4951098	4951113	-	6.71429	8.45e-05	0.648	GAACCGTCCGTACGGA
AAACCGCSSBGSCGGT	MEME-1	NZ_CP018074.1	5216883	5216898	+	6.71429	8.45e-05	0.648	AAACCCAGACTGCCGT
AAACCGCSSBGSCGGT	MEME-1	NZ_CP018074.1	5649272	5649287	-	6.71429	8.45e-05	0.648	GTACGTCCTTCCTGGT
AAACCGCSSBGSCGGT	MEME-1	NZ_CP018074.1	6174120	6174135	+	6.71429	8.45e-05	0.648	GGACCGCCTCGACCGT
AAACCGCSSBGSCGGT	MEME-1	NZ_CP018074.1	6658092	6658107	-	6.71429	8.45e-05	0.648	GGACGGCGATGACGGT
AAACCGCSSBGSCGGT	MEME-1	NZ_CP018074.1	965838	965853	+	6.69841	8.48e-05	0.648	GGACGGCCGGTGCGGT
AAACCGCSSBGSCGGT	MEME-1	NZ_CP018074.1	1750075	1750090	-	6.69841	8.48e-05	0.648	AGACCGATCGAGTCGT
AAACCGCSSBGSCGGT	MEME-1	NZ_CP018074.1	3252204	3252219	-	6.69841	8.48e-05	0.648	GTACCGGTGAGACCGT
AAACCGCSSBGSCGGT	MEME-1	NZ_CP018074.1	4431903	4431918	+	6.69841	8.48e-05	0.648	GGACGGGGCCGCCGGT
AAACCGCSSBGSCGGT	MEME-1	NZ_CP018074.1	4437316	4437331	+	6.69841	8.48e-05	0.648	GTACCGCTCATGCCGT
AAACCGCSSBGSCGGT	MEME-1	NZ_CP018074.1	4994422	4994437	+	6.69841	8.48e-05	0.648	GGACGGCGGTCACGGT
AAACCGCSSBGSCGGT	MEME-1	NZ_CP018074.1	7324148	7324163	-	6.69841	8.48e-05	0.648	GTACCGATCCGGCCGT
AAACCGCSSBGSCGGT	MEME-1	NZ_CP018074.1	8213832	8213847	+	6.69841	8.48e-05	0.648	ATACCCGCCTGATCGT
AAACCGCSSBGSCGGT	MEME-1	NZ_CP018074.1	989885	989900	-	6.68254	8.51e-05	0.648	GAACCCCCGCGCCGGA
AAACCGCSSBGSCGGT	MEME-1	NZ_CP018074.1	1906570	1906585	+	6.68254	8.51e-05	0.648	GTACCGGGCCACTCGT
AAACCGCSSBGSCGGT	MEME-1	NZ_CP018074.1	3719095	3719110	-	6.68254	8.51e-05	0.648	AGACGGAGGTCCTCGT
AAACCGCSSBGSCGGT	MEME-1	NZ_CP018074.1	4134584	4134599	+	6.68254	8.51e-05	0.648	GAACCCCCGCGCCGGA
AAACCGCSSBGSCGGT	MEME-1	NZ_CP018074.1	4529533	4529548	+	6.68254	8.51e-05	0.648	AGACGTGGGACGCGGT
AAACCGCSSBGSCGGT	MEME-1	NZ_CP018074.1	5491261	5491276	-	6.68254	8.51e-05	0.648	GAACGGCCGACGCCGT
GBCGGTWTGY	MEME-2	NZ_CP018074.1	264193	264202	-	11.3898	8.53e-05	1	GTCGGTACGT
GBCGGTWTGY	MEME-2	NZ_CP018074.1	1206067	1206076	-	11.3898	8.53e-05	1	GTCGGTACGT
GBCGGTWTGY	MEME-2	NZ_CP018074.1	1352805	1352814	+	11.3898	8.53e-05	1	GTCGGTACGT
GBCGGTWTGY	MEME-2	NZ_CP018074.1	2704266	2704275	-	11.3898	8.53e-05	1	GTCGGTACGT
GBCGGTWTGY	MEME-2	NZ_CP018074.1	2734017	2734026	-	11.3898	8.53e-05	1	GTCGGTACGT
GBCGGTWTGY	MEME-2	NZ_CP018074.1	3473148	3473157	+	11.3898	8.53e-05	1	GTCGGTACGT
GBCGGTWTGY	MEME-2	NZ_CP018074.1	3828964	3828973	-	11.3898	8.53e-05	1	GTCGGTACGT
GBCGGTWTGY	MEME-2	NZ_CP018074.1	3839022	3839031	+	11.3898	8.53e-05	1	GTCGGTACGT
GBCGGTWTGY	MEME-2	NZ_CP018074.1	4874913	4874922	+	11.3898	8.53e-05	1	GTCGGTACGT
GBCGGTWTGY	MEME-2	NZ_CP018074.1	6717673	6717682	+	11.3898	8.53e-05	1	GTCGGTACGT
GBCGGTWTGY	MEME-2	NZ_CP018074.1	7201589	7201598	+	11.3898	8.53e-05	1	GTCGGTACGT
GBCGGTWTGY	MEME-2	NZ_CP018074.1	7822259	7822268	+	11.3898	8.53e-05	1	GTCGGTACGT
AAACCGCSSBGSCGGT	MEME-1	NZ_CP018074.1	2678450	2678465	+	6.66667	8.55e-05	0.648	AGACCGAGCGGGCCGA
AAACCGCSSBGSCGGT	MEME-1	NZ_CP018074.1	4854569	4854584	+	6.66667	8.55e-05	0.648	AGACCGCCGAGTTCGA
AAACCGCSSBGSCGGT	MEME-1	NZ_CP018074.1	5414463	5414478	+	6.66667	8.55e-05	0.648	AGACGCGGTCGCCGGT
AAACCGCSSBGSCGGT	MEME-1	NZ_CP018074.1	5826300	5826315	-	6.66667	8.55e-05	0.648	AGACCCGGCGTACGGT
AAACCGCSSBGSCGGT	MEME-1	NZ_CP018074.1	6050348	6050363	-	6.66667	8.55e-05	0.648	AGACGGCCCCCGCCGT
AAACCGCSSBGSCGGT	MEME-1	NZ_CP018074.1	7168879	7168894	+	6.66667	8.55e-05	0.648	GGACAGCCCGGCCGGT
AAACCGCSSBGSCGGT	MEME-1	NZ_CP018074.1	7996816	7996831	+	6.66667	8.55e-05	0.648	GAACCTCGCCCGCCGT
AAACCGCSSBGSCGGT	MEME-1	NZ_CP018074.1	3793547	3793562	-	6.65079	8.58e-05	0.648	GGACGGCGAAGCCGGT
AAACCGCSSBGSCGGT	MEME-1	NZ_CP018074.1	5617443	5617458	-	6.65079	8.58e-05	0.648	GAACCGGTGAAGTGGA
AAACCGCSSBGSCGGT	MEME-1	NZ_CP018074.1	6764648	6764663	+	6.65079	8.58e-05	0.648	GGACCGCGCTGGTCGT
AAACCGCSSBGSCGGT	MEME-1	NZ_CP018074.1	7140939	7140954	-	6.65079	8.58e-05	0.648	AGACGGCGGTGGCCGA
AAACCGCSSBGSCGGT	MEME-1	NZ_CP018074.1	7572393	7572408	-	6.65079	8.58e-05	0.648	GTACGGGCCTGCCGGA
AAACCGCSSBGSCGGT	MEME-1	NZ_CP018074.1	7937379	7937394	-	6.65079	8.58e-05	0.648	AGACGCCCGGTCCGGT
GBCGGTWTGY	MEME-2	NZ_CP018074.1	642763	642772	-	11.3729	8.59e-05	1	GACGGTTTCA
GBCGGTWTGY	MEME-2	NZ_CP018074.1	5486275	5486284	-	11.3729	8.59e-05	1	CACGGTTTCT
GBCGGTWTGY	MEME-2	NZ_CP018074.1	6408205	6408214	-	11.3729	8.59e-05	1	CACGGTTTCT
GBCGGTWTGY	MEME-2	NZ_CP018074.1	6505860	6505869	-	11.3729	8.59e-05	1	GACGGTTTCA
GBCGGTWTGY	MEME-2	NZ_CP018074.1	6984231	6984240	-	11.3729	8.59e-05	1	CACGGTTTCT
AAACCGCSSBGSCGGT	MEME-1	NZ_CP018074.1	209733	209748	+	6.63492	8.61e-05	0.648	GGACCGACCTGCCGGA
AAACCGCSSBGSCGGT	MEME-1	NZ_CP018074.1	1926572	1926587	-	6.63492	8.61e-05	0.648	AGACCGTGCCCTCCGT
AAACCGCSSBGSCGGT	MEME-1	NZ_CP018074.1	2418616	2418631	+	6.63492	8.61e-05	0.648	AGACGGTCCTGGCGGA
AAACCGCSSBGSCGGT	MEME-1	NZ_CP018074.1	3159603	3159618	-	6.63492	8.61e-05	0.648	GAACATCCTCAACGGT
AAACCGCSSBGSCGGT	MEME-1	NZ_CP018074.1	4897911	4897926	+	6.63492	8.61e-05	0.648	GAACGGGGTGAGCCGT
AAACCGCSSBGSCGGT	MEME-1	NZ_CP018074.1	5790084	5790099	+	6.63492	8.61e-05	0.648	GGACGGGGGCGGCGGT
AAACCGCSSBGSCGGT	MEME-1	NZ_CP018074.1	6248694	6248709	+	6.63492	8.61e-05	0.648	AGACCGGGCCGGCCGA
AAACCGCSSBGSCGGT	MEME-1	NZ_CP018074.1	6725184	6725199	+	6.63492	8.61e-05	0.648	AGACCGGGCCGGCCGA
GBCGGTWTGY	MEME-2	NZ_CP018074.1	3920	3929	-	11.339	8.62e-05	1	CTCGGTTTTC
GBCGGTWTGY	MEME-2	NZ_CP018074.1	924985	924994	+	11.339	8.62e-05	1	CTCGGTTTTC
GBCGGTWTGY	MEME-2	NZ_CP018074.1	1817426	1817435	-	11.339	8.62e-05	1	CTCGGTTTTC
GBCGGTWTGY	MEME-2	NZ_CP018074.1	5075338	5075347	-	11.339	8.62e-05	1	CTCGGTTTTC
AAACCGCSSBGSCGGT	MEME-1	NZ_CP018074.1	706552	706567	+	6.61905	8.64e-05	0.648	GTACCGGGCGTACGGA
AAACCGCSSBGSCGGT	MEME-1	NZ_CP018074.1	1984835	1984850	+	6.61905	8.64e-05	0.648	AGACGGTCCGCGTGGT
AAACCGCSSBGSCGGT	MEME-1	NZ_CP018074.1	3541725	3541740	+	6.61905	8.64e-05	0.648	ATACGGATGGCGTCGT
AAACCGCSSBGSCGGT	MEME-1	NZ_CP018074.1	5516811	5516826	-	6.61905	8.64e-05	0.648	AGACGTACGAACTGGT
AAACCGCSSBGSCGGT	MEME-1	NZ_CP018074.1	7225038	7225053	+	6.61905	8.64e-05	0.648	GGACCGCCCGGGCCGT
AAACCGCSSBGSCGGT	MEME-1	NZ_CP018074.1	7795681	7795696	-	6.61905	8.64e-05	0.648	GGACCGCCCGGGCCGT
AAACCGCSSBGSCGGT	MEME-1	NZ_CP018074.1	7836679	7836694	+	6.61905	8.64e-05	0.648	AGACCTCGGCCGTCGT
AAACCGCSSBGSCGGT	MEME-1	NZ_CP018074.1	8171052	8171067	+	6.61905	8.64e-05	0.648	GAACCTGGCCGACCGT
GBCGGTWTGY	MEME-2	NZ_CP018074.1	3772633	3772642	+	11.322	8.66e-05	1	ATCGGTTTGC
AAACCGCSSBGSCGGT	MEME-1	NZ_CP018074.1	250276	250291	-	6.60317	8.68e-05	0.648	AGACCGCCGCCGCCGA
AAACCGCSSBGSCGGT	MEME-1	NZ_CP018074.1	573076	573091	+	6.60317	8.68e-05	0.648	GGACGGGCCGGCCGGT
AAACCGCSSBGSCGGT	MEME-1	NZ_CP018074.1	943322	943337	+	6.60317	8.68e-05	0.648	AGACGCCGTAGACGGT
AAACCGCSSBGSCGGT	MEME-1	NZ_CP018074.1	1668939	1668954	+	6.60317	8.68e-05	0.648	GGACGGGCCGGCCGGT
AAACCGCSSBGSCGGT	MEME-1	NZ_CP018074.1	1779330	1779345	+	6.60317	8.68e-05	0.648	AGACGGAGGTAGTCGT
AAACCGCSSBGSCGGT	MEME-1	NZ_CP018074.1	1825413	1825428	+	6.60317	8.68e-05	0.648	GGACGGGCCGGCCGGT
AAACCGCSSBGSCGGT	MEME-1	NZ_CP018074.1	2444589	2444604	-	6.60317	8.68e-05	0.648	AGACCGCCGCCGCCGA
AAACCGCSSBGSCGGT	MEME-1	NZ_CP018074.1	3518116	3518131	-	6.60317	8.68e-05	0.648	GTACCGACGTCGTGGA
AAACCGCSSBGSCGGT	MEME-1	NZ_CP018074.1	3680353	3680368	-	6.60317	8.68e-05	0.648	GAACGGAGGGGGTCGT
AAACCGCSSBGSCGGT	MEME-1	NZ_CP018074.1	3728449	3728464	-	6.60317	8.68e-05	0.648	AGACCGCCGCCGCCGA
AAACCGCSSBGSCGGT	MEME-1	NZ_CP018074.1	4970157	4970172	-	6.60317	8.68e-05	0.648	AGACCGCCGCCGCCGA
AAACCGCSSBGSCGGT	MEME-1	NZ_CP018074.1	5011673	5011688	+	6.60317	8.68e-05	0.648	AGACCGCCGCCGCCGA
AAACCGCSSBGSCGGT	MEME-1	NZ_CP018074.1	5413474	5413489	-	6.60317	8.68e-05	0.648	GGACCTGCTCGGCGGT
AAACCGCSSBGSCGGT	MEME-1	NZ_CP018074.1	5734796	5734811	-	6.60317	8.68e-05	0.648	GGACCGCGGAGACCGT
AAACCGCSSBGSCGGT	MEME-1	NZ_CP018074.1	6314967	6314982	+	6.60317	8.68e-05	0.648	GGACGGGCCGGCCGGT
AAACCGCSSBGSCGGT	MEME-1	NZ_CP018074.1	6351049	6351064	+	6.60317	8.68e-05	0.648	AGACCCCGGCGGCCGT
AAACCGCSSBGSCGGT	MEME-1	NZ_CP018074.1	6727906	6727921	-	6.60317	8.68e-05	0.648	GGACCGCTGCGCCGGA
AAACCGCSSBGSCGGT	MEME-1	NZ_CP018074.1	6763769	6763784	-	6.60317	8.68e-05	0.648	GGACCTGCTCGGCGGT
AAACCGCSSBGSCGGT	MEME-1	NZ_CP018074.1	7888539	7888554	+	6.60317	8.68e-05	0.648	GAACCGAGCAGCCCGA
GBCGGTWTGY	MEME-2	NZ_CP018074.1	1085687	1085696	-	11.3051	8.69e-05	1	CTTGGTATGT
AAACCGCSSBGSCGGT	MEME-1	NZ_CP018074.1	597659	597674	+	6.5873	8.71e-05	0.648	GGACCTGCCCGCCGGT
AAACCGCSSBGSCGGT	MEME-1	NZ_CP018074.1	5440227	5440242	-	6.5873	8.71e-05	0.648	GAACATGGCGGGCGGT
GBCGGTWTGY	MEME-2	NZ_CP018074.1	1204957	1204966	-	11.2712	8.72e-05	1	AACGGTATGT
GBCGGTWTGY	MEME-2	NZ_CP018074.1	3999588	3999597	-	11.2712	8.72e-05	1	AACGGTATGT
AAACCGCSSBGSCGGT	MEME-1	NZ_CP018074.1	756743	756758	-	6.57143	8.75e-05	0.648	GGACCGGCGGGCCCGT
AAACCGCSSBGSCGGT	MEME-1	NZ_CP018074.1	1147050	1147065	+	6.57143	8.75e-05	0.648	GTACGTCGCTCGCGGT
AAACCGCSSBGSCGGT	MEME-1	NZ_CP018074.1	4032966	4032981	-	6.57143	8.75e-05	0.648	AGACCCAGTCCTCGGT
AAACCGCSSBGSCGGT	MEME-1	NZ_CP018074.1	5435918	5435933	+	6.57143	8.75e-05	0.648	AAACAGGCGATCCCGA
AAACCGCSSBGSCGGT	MEME-1	NZ_CP018074.1	5814602	5814617	+	6.57143	8.75e-05	0.648	GAACGGCTGGCCCGGA
AAACCGCSSBGSCGGT	MEME-1	NZ_CP018074.1	5891479	5891494	+	6.57143	8.75e-05	0.648	AGACCGGGCTGGTCGA
AAACCGCSSBGSCGGT	MEME-1	NZ_CP018074.1	6381697	6381712	-	6.57143	8.75e-05	0.648	GTACCGGCGGCCTGGA
AAACCGCSSBGSCGGT	MEME-1	NZ_CP018075.1	78786	78801	-	6.55556	8.78e-05	0.648	AGACCCGCGACGCGGT
AAACCGCSSBGSCGGT	MEME-1	NZ_CP018074.1	82245	82260	+	6.55556	8.78e-05	0.648	GAACCTCCGTCTTCGT
AAACCGCSSBGSCGGT	MEME-1	NZ_CP018074.1	1030912	1030927	+	6.55556	8.78e-05	0.648	AGACCTGCATGACCGT
AAACCGCSSBGSCGGT	MEME-1	NZ_CP018074.1	1509269	1509284	-	6.55556	8.78e-05	0.648	GGACCGACGGCGTGGT
AAACCGCSSBGSCGGT	MEME-1	NZ_CP018074.1	5254920	5254935	-	6.55556	8.78e-05	0.648	GGACGGCGTGAACGGT
AAACCGCSSBGSCGGT	MEME-1	NZ_CP018074.1	232308	232323	+	6.53968	8.81e-05	0.648	AGACGGAGGTCTCGGA
AAACCGCSSBGSCGGT	MEME-1	NZ_CP018074.1	1052192	1052207	+	6.53968	8.81e-05	0.648	GAACGGGCCGGCTCGT
AAACCGCSSBGSCGGT	MEME-1	NZ_CP018074.1	1517428	1517443	+	6.53968	8.81e-05	0.648	AGACCGGCCGGGCCGA
AAACCGCSSBGSCGGT	MEME-1	NZ_CP018074.1	2585681	2585696	-	6.53968	8.81e-05	0.648	GGACCGCGCTCCCGGA
AAACCGCSSBGSCGGT	MEME-1	NZ_CP018074.1	3062541	3062556	-	6.53968	8.81e-05	0.648	GGACGGGCGGGGCGGT
AAACCGCSSBGSCGGT	MEME-1	NZ_CP018074.1	3538854	3538869	-	6.53968	8.81e-05	0.648	AGACCGCCGTCGTCGA
AAACCGCSSBGSCGGT	MEME-1	NZ_CP018074.1	3745126	3745141	-	6.53968	8.81e-05	0.648	AGACCGCCGTCGTCGA
AAACCGCSSBGSCGGT	MEME-1	NZ_CP018074.1	3831608	3831623	+	6.53968	8.81e-05	0.648	AGACCCCGGTGGTCGT
AAACCGCSSBGSCGGT	MEME-1	NZ_CP018074.1	5417924	5417939	+	6.53968	8.81e-05	0.648	AGACCGGCGCACCCGA
AAACCGCSSBGSCGGT	MEME-1	NZ_CP018074.1	7813260	7813275	-	6.53968	8.81e-05	0.648	GTACGGAGTCGCCCGT
AAACCGCSSBGSCGGT	MEME-1	NZ_CP018075.1	27553	27568	+	6.52381	8.84e-05	0.648	AAACCCTGGTCGTGGA
AAACCGCSSBGSCGGT	MEME-1	NZ_CP018074.1	377412	377427	+	6.52381	8.84e-05	0.648	GTACCTTCCTCGCGGT
AAACCGCSSBGSCGGT	MEME-1	NZ_CP018074.1	4550701	4550716	+	6.52381	8.84e-05	0.648	AGACCTGGCGGGTGGA
AAACCGCSSBGSCGGT	MEME-1	NZ_CP018074.1	5314167	5314182	-	6.52381	8.84e-05	0.648	GGACCGCCGTACTGGA
AAACCGCSSBGSCGGT	MEME-1	NZ_CP018074.1	6205537	6205552	-	6.52381	8.84e-05	0.648	AAACGGGTTGAGCCGA
AAACCGCSSBGSCGGT	MEME-1	NZ_CP018074.1	6575070	6575085	-	6.52381	8.84e-05	0.648	ATACGGACGGGTCCGA
AAACCGCSSBGSCGGT	MEME-1	NZ_CP018074.1	6764774	6764789	+	6.52381	8.84e-05	0.648	AGACCGCGCATGCCGA
AAACCGCSSBGSCGGT	MEME-1	NZ_CP018074.1	6780650	6780665	-	6.52381	8.84e-05	0.648	ATACGCGCGGCCTGGT
AAACCGCSSBGSCGGT	MEME-1	NZ_CP018074.1	6827041	6827056	-	6.52381	8.84e-05	0.648	GGACCGGGATCTCGGT
AAACCGCSSBGSCGGT	MEME-1	NZ_CP018074.1	7502401	7502416	-	6.52381	8.84e-05	0.648	GAACGCCGGGTCCGGT
AAACCGCSSBGSCGGT	MEME-1	NZ_CP018074.1	7589532	7589547	-	6.52381	8.84e-05	0.648	GGACGGAGGCGGCGGT
AAACCGCSSBGSCGGT	MEME-1	NZ_CP018074.1	1888997	1889012	-	6.50794	8.87e-05	0.648	AGACGCCGTTCGCGGT
AAACCGCSSBGSCGGT	MEME-1	NZ_CP018074.1	2312776	2312791	-	6.50794	8.87e-05	0.648	GAACGCCGTCGACGGT
AAACCGCSSBGSCGGT	MEME-1	NZ_CP018074.1	2578327	2578342	+	6.50794	8.87e-05	0.648	GGACCGACTGGCCGGA
AAACCGCSSBGSCGGT	MEME-1	NZ_CP018074.1	3326615	3326630	-	6.50794	8.87e-05	0.648	GAACCTCCATGATGGA
AAACCGCSSBGSCGGT	MEME-1	NZ_CP018074.1	3353726	3353741	-	6.50794	8.87e-05	0.648	AGACCGTCCCCCTCGT
AAACCGCSSBGSCGGT	MEME-1	NZ_CP018074.1	4578521	4578536	-	6.50794	8.87e-05	0.648	AAACCCATGCCGCCGT
AAACCGCSSBGSCGGT	MEME-1	NZ_CP018074.1	5092397	5092412	-	6.50794	8.87e-05	0.648	AGACAGACCGGCCCGT
AAACCGCSSBGSCGGT	MEME-1	NZ_CP018074.1	5192895	5192910	-	6.50794	8.87e-05	0.648	GGACCTCGTCTACGGT
AAACCGCSSBGSCGGT	MEME-1	NZ_CP018074.1	5448584	5448599	-	6.50794	8.87e-05	0.648	GTACGGCCGTGTTCGT
AAACCGCSSBGSCGGT	MEME-1	NZ_CP018074.1	5702778	5702793	+	6.50794	8.87e-05	0.648	AGACCGGTCTCATGGA
AAACCGCSSBGSCGGT	MEME-1	NZ_CP018074.1	6307151	6307166	-	6.50794	8.87e-05	0.648	AGACCCAGACGTCGGT
AAACCGCSSBGSCGGT	MEME-1	NZ_CP018074.1	7083263	7083278	-	6.50794	8.87e-05	0.648	GGACCGTCGAAGCGGT
AAACCGCSSBGSCGGT	MEME-1	NZ_CP018074.1	7860005	7860020	+	6.50794	8.87e-05	0.648	AGACCGGGTTCGCCGA
AAACCGCSSBGSCGGT	MEME-1	NZ_CP018074.1	8078794	8078809	+	6.50794	8.87e-05	0.648	AGACGTGGTTCTTGGT
GGTCGGTMYS	MEME-3	NZ_CP018074.1	6367	6376	+	11.2794	8.9e-05	0.66	GGTCGGCACG
GGTCGGTMYS	MEME-3	NZ_CP018074.1	29727	29736	+	11.2794	8.9e-05	0.66	GGTCGGCACG
GGTCGGTMYS	MEME-3	NZ_CP018074.1	64161	64170	+	11.2794	8.9e-05	0.66	GGTCGGCACG
GGTCGGTMYS	MEME-3	NZ_CP018074.1	78189	78198	+	11.2794	8.9e-05	0.66	GGTCGGCACG
GGTCGGTMYS	MEME-3	NZ_CP018075.1	80106	80115	+	11.2794	8.9e-05	0.66	GGTCGGCACG
GGTCGGTMYS	MEME-3	NZ_CP018074.1	80572	80581	-	11.2794	8.9e-05	0.66	GGTCGGCACG
GGTCGGTMYS	MEME-3	NZ_CP018074.1	93428	93437	+	11.2794	8.9e-05	0.66	GGTCGGCACG
GGTCGGTMYS	MEME-3	NZ_CP018075.1	108177	108186	-	11.2794	8.9e-05	0.66	GGTCGGCACG
GGTCGGTMYS	MEME-3	NZ_CP018074.1	185873	185882	+	11.2794	8.9e-05	0.66	GGTCGGCACG
GGTCGGTMYS	MEME-3	NZ_CP018074.1	190289	190298	-	11.2794	8.9e-05	0.66	GGTCGGCACG
GGTCGGTMYS	MEME-3	NZ_CP018074.1	214173	214182	-	11.2794	8.9e-05	0.66	GGTCGGCACG
GGTCGGTMYS	MEME-3	NZ_CP018074.1	218852	218861	+	11.2794	8.9e-05	0.66	GGTCGGCACG
GGTCGGTMYS	MEME-3	NZ_CP018074.1	260569	260578	-	11.2794	8.9e-05	0.66	GGTCGGCACG
GGTCGGTMYS	MEME-3	NZ_CP018074.1	298944	298953	-	11.2794	8.9e-05	0.66	GGTCGGCACG
GGTCGGTMYS	MEME-3	NZ_CP018074.1	325581	325590	+	11.2794	8.9e-05	0.66	GGTCGGCACG
GGTCGGTMYS	MEME-3	NZ_CP018074.1	404130	404139	-	11.2794	8.9e-05	0.66	GGTCGGCACG
GGTCGGTMYS	MEME-3	NZ_CP018074.1	565415	565424	-	11.2794	8.9e-05	0.66	GGTCGGCACG
GGTCGGTMYS	MEME-3	NZ_CP018074.1	599513	599522	-	11.2794	8.9e-05	0.66	GGTCGGCACG
GGTCGGTMYS	MEME-3	NZ_CP018074.1	612637	612646	+	11.2794	8.9e-05	0.66	GGTCGGCACG
GGTCGGTMYS	MEME-3	NZ_CP018074.1	636258	636267	-	11.2794	8.9e-05	0.66	GGTCGGCACG
GGTCGGTMYS	MEME-3	NZ_CP018074.1	720838	720847	+	11.2794	8.9e-05	0.66	GGTCGGCACG
GGTCGGTMYS	MEME-3	NZ_CP018074.1	796523	796532	-	11.2794	8.9e-05	0.66	GGTCGGCACG
GGTCGGTMYS	MEME-3	NZ_CP018074.1	807843	807852	-	11.2794	8.9e-05	0.66	GGTCGGCACG
GGTCGGTMYS	MEME-3	NZ_CP018074.1	826255	826264	-	11.2794	8.9e-05	0.66	GGTCGGCACG
GGTCGGTMYS	MEME-3	NZ_CP018074.1	863799	863808	-	11.2794	8.9e-05	0.66	GGTCGGCACG
GGTCGGTMYS	MEME-3	NZ_CP018074.1	1022206	1022215	+	11.2794	8.9e-05	0.66	GGTCGGCACG
GGTCGGTMYS	MEME-3	NZ_CP018074.1	1240954	1240963	+	11.2794	8.9e-05	0.66	GGTCGGCACG
GGTCGGTMYS	MEME-3	NZ_CP018074.1	1241233	1241242	-	11.2794	8.9e-05	0.66	GGTCGGCACG
GGTCGGTMYS	MEME-3	NZ_CP018074.1	1347347	1347356	-	11.2794	8.9e-05	0.66	GGTCGGCACG
GGTCGGTMYS	MEME-3	NZ_CP018074.1	1367024	1367033	-	11.2794	8.9e-05	0.66	GGTCGGCACG
GGTCGGTMYS	MEME-3	NZ_CP018074.1	1367535	1367544	-	11.2794	8.9e-05	0.66	GGTCGGCACG
GGTCGGTMYS	MEME-3	NZ_CP018074.1	1486515	1486524	+	11.2794	8.9e-05	0.66	GGTCGGCACG
GGTCGGTMYS	MEME-3	NZ_CP018074.1	1487320	1487329	-	11.2794	8.9e-05	0.66	GGTCGGCACG
GGTCGGTMYS	MEME-3	NZ_CP018074.1	1704094	1704103	+	11.2794	8.9e-05	0.66	GGTCGGCACG
GGTCGGTMYS	MEME-3	NZ_CP018074.1	1711047	1711056	+	11.2794	8.9e-05	0.66	GGTCGGCACG
GGTCGGTMYS	MEME-3	NZ_CP018074.1	1754852	1754861	-	11.2794	8.9e-05	0.66	GGTCGGCACG
GGTCGGTMYS	MEME-3	NZ_CP018074.1	1812852	1812861	+	11.2794	8.9e-05	0.66	GGTCGGCACG
GGTCGGTMYS	MEME-3	NZ_CP018074.1	1887620	1887629	+	11.2794	8.9e-05	0.66	GGTCGGCACG
GGTCGGTMYS	MEME-3	NZ_CP018074.1	1889682	1889691	+	11.2794	8.9e-05	0.66	GGTCGGCACG
GGTCGGTMYS	MEME-3	NZ_CP018074.1	1899528	1899537	+	11.2794	8.9e-05	0.66	GGTCGGCACG
GGTCGGTMYS	MEME-3	NZ_CP018074.1	2146172	2146181	+	11.2794	8.9e-05	0.66	GGTCGGCACG
GGTCGGTMYS	MEME-3	NZ_CP018074.1	2203432	2203441	-	11.2794	8.9e-05	0.66	GGTCGGCACG
GGTCGGTMYS	MEME-3	NZ_CP018074.1	2239426	2239435	+	11.2794	8.9e-05	0.66	GGTCGGCACG
GGTCGGTMYS	MEME-3	NZ_CP018074.1	2258424	2258433	+	11.2794	8.9e-05	0.66	GGTCGGCACG
GGTCGGTMYS	MEME-3	NZ_CP018074.1	2306657	2306666	-	11.2794	8.9e-05	0.66	GGTCGGCACG
GGTCGGTMYS	MEME-3	NZ_CP018074.1	2319480	2319489	+	11.2794	8.9e-05	0.66	GGTCGGCACG
GGTCGGTMYS	MEME-3	NZ_CP018074.1	2330763	2330772	-	11.2794	8.9e-05	0.66	GGTCGGCACG
GGTCGGTMYS	MEME-3	NZ_CP018074.1	2367387	2367396	-	11.2794	8.9e-05	0.66	GGTCGGCACG
GGTCGGTMYS	MEME-3	NZ_CP018074.1	2401602	2401611	+	11.2794	8.9e-05	0.66	GGTCGGCACG
GGTCGGTMYS	MEME-3	NZ_CP018074.1	2429114	2429123	+	11.2794	8.9e-05	0.66	GGTCGGCACG
GGTCGGTMYS	MEME-3	NZ_CP018074.1	2475189	2475198	+	11.2794	8.9e-05	0.66	GGTCGGCACG
GGTCGGTMYS	MEME-3	NZ_CP018074.1	2514740	2514749	-	11.2794	8.9e-05	0.66	GGTCGGCACG
GGTCGGTMYS	MEME-3	NZ_CP018074.1	2594836	2594845	+	11.2794	8.9e-05	0.66	GGTCGGCACG
GGTCGGTMYS	MEME-3	NZ_CP018074.1	2678259	2678268	-	11.2794	8.9e-05	0.66	GGTCGGCACG
GGTCGGTMYS	MEME-3	NZ_CP018074.1	2735174	2735183	-	11.2794	8.9e-05	0.66	GGTCGGCACG
GGTCGGTMYS	MEME-3	NZ_CP018074.1	2767065	2767074	-	11.2794	8.9e-05	0.66	GGTCGGCACG
GGTCGGTMYS	MEME-3	NZ_CP018074.1	2774366	2774375	-	11.2794	8.9e-05	0.66	GGTCGGCACG
GGTCGGTMYS	MEME-3	NZ_CP018074.1	2816005	2816014	-	11.2794	8.9e-05	0.66	GGTCGGCACG
GGTCGGTMYS	MEME-3	NZ_CP018074.1	2822868	2822877	-	11.2794	8.9e-05	0.66	GGTCGGCACG
GGTCGGTMYS	MEME-3	NZ_CP018074.1	2853744	2853753	+	11.2794	8.9e-05	0.66	GGTCGGCACG
GGTCGGTMYS	MEME-3	NZ_CP018074.1	2965611	2965620	-	11.2794	8.9e-05	0.66	GGTCGGCACG
GGTCGGTMYS	MEME-3	NZ_CP018074.1	2981255	2981264	-	11.2794	8.9e-05	0.66	GGTCGGCACG
GGTCGGTMYS	MEME-3	NZ_CP018074.1	2997719	2997728	-	11.2794	8.9e-05	0.66	GGTCGGCACG
GGTCGGTMYS	MEME-3	NZ_CP018074.1	3006186	3006195	-	11.2794	8.9e-05	0.66	GGTCGGCACG
GGTCGGTMYS	MEME-3	NZ_CP018074.1	3083048	3083057	+	11.2794	8.9e-05	0.66	GGTCGGCACG
GGTCGGTMYS	MEME-3	NZ_CP018074.1	3084218	3084227	+	11.2794	8.9e-05	0.66	GGTCGGCACG
GGTCGGTMYS	MEME-3	NZ_CP018074.1	3126019	3126028	-	11.2794	8.9e-05	0.66	GGTCGGCACG
GGTCGGTMYS	MEME-3	NZ_CP018074.1	3169302	3169311	+	11.2794	8.9e-05	0.66	GGTCGGCACG
GGTCGGTMYS	MEME-3	NZ_CP018074.1	3236486	3236495	+	11.2794	8.9e-05	0.66	GGTCGGCACG
GGTCGGTMYS	MEME-3	NZ_CP018074.1	3240292	3240301	+	11.2794	8.9e-05	0.66	GGTCGGCACG
GGTCGGTMYS	MEME-3	NZ_CP018074.1	3247695	3247704	-	11.2794	8.9e-05	0.66	GGTCGGCACG
GGTCGGTMYS	MEME-3	NZ_CP018074.1	3408670	3408679	-	11.2794	8.9e-05	0.66	GGTCGGCACG
GGTCGGTMYS	MEME-3	NZ_CP018074.1	3547114	3547123	+	11.2794	8.9e-05	0.66	GGTCGGCACG
GGTCGGTMYS	MEME-3	NZ_CP018074.1	3551101	3551110	-	11.2794	8.9e-05	0.66	GGTCGGCACG
GGTCGGTMYS	MEME-3	NZ_CP018074.1	3559131	3559140	+	11.2794	8.9e-05	0.66	GGTCGGCACG
GGTCGGTMYS	MEME-3	NZ_CP018074.1	3724709	3724718	-	11.2794	8.9e-05	0.66	GGTCGGCACG
GGTCGGTMYS	MEME-3	NZ_CP018074.1	3874463	3874472	-	11.2794	8.9e-05	0.66	GGTCGGCACG
GGTCGGTMYS	MEME-3	NZ_CP018074.1	3880508	3880517	+	11.2794	8.9e-05	0.66	GGTCGGCACG
GGTCGGTMYS	MEME-3	NZ_CP018074.1	3920989	3920998	+	11.2794	8.9e-05	0.66	GGTCGGCACG
GGTCGGTMYS	MEME-3	NZ_CP018074.1	4083139	4083148	+	11.2794	8.9e-05	0.66	GGTCGGCACG
GGTCGGTMYS	MEME-3	NZ_CP018074.1	4111865	4111874	-	11.2794	8.9e-05	0.66	GGTCGGCACG
GGTCGGTMYS	MEME-3	NZ_CP018074.1	4224247	4224256	+	11.2794	8.9e-05	0.66	GGTCGGCACG
GGTCGGTMYS	MEME-3	NZ_CP018074.1	4480924	4480933	+	11.2794	8.9e-05	0.66	GGTCGGCACG
GGTCGGTMYS	MEME-3	NZ_CP018074.1	4486905	4486914	+	11.2794	8.9e-05	0.66	GGTCGGCACG
GGTCGGTMYS	MEME-3	NZ_CP018074.1	4546635	4546644	-	11.2794	8.9e-05	0.66	GGTCGGCACG
GGTCGGTMYS	MEME-3	NZ_CP018074.1	4588026	4588035	+	11.2794	8.9e-05	0.66	GGTCGGCACG
GGTCGGTMYS	MEME-3	NZ_CP018074.1	4622289	4622298	+	11.2794	8.9e-05	0.66	GGTCGGCACG
GGTCGGTMYS	MEME-3	NZ_CP018074.1	4628947	4628956	+	11.2794	8.9e-05	0.66	GGTCGGCACG
GGTCGGTMYS	MEME-3	NZ_CP018074.1	4648674	4648683	-	11.2794	8.9e-05	0.66	GGTCGGCACG
GGTCGGTMYS	MEME-3	NZ_CP018074.1	4773728	4773737	+	11.2794	8.9e-05	0.66	GGTCGGCACG
GGTCGGTMYS	MEME-3	NZ_CP018074.1	4774403	4774412	-	11.2794	8.9e-05	0.66	GGTCGGCACG
GGTCGGTMYS	MEME-3	NZ_CP018074.1	4775150	4775159	-	11.2794	8.9e-05	0.66	GGTCGGCACG
GGTCGGTMYS	MEME-3	NZ_CP018074.1	4816373	4816382	-	11.2794	8.9e-05	0.66	GGTCGGCACG
GGTCGGTMYS	MEME-3	NZ_CP018074.1	4898340	4898349	+	11.2794	8.9e-05	0.66	GGTCGGCACG
GGTCGGTMYS	MEME-3	NZ_CP018074.1	4917379	4917388	-	11.2794	8.9e-05	0.66	GGTCGGCACG
GGTCGGTMYS	MEME-3	NZ_CP018074.1	4977135	4977144	-	11.2794	8.9e-05	0.66	GGTCGGCACG
GGTCGGTMYS	MEME-3	NZ_CP018074.1	5101081	5101090	+	11.2794	8.9e-05	0.66	GGTCGGCACG
GGTCGGTMYS	MEME-3	NZ_CP018074.1	5146531	5146540	+	11.2794	8.9e-05	0.66	GGTCGGCACG
GGTCGGTMYS	MEME-3	NZ_CP018074.1	5160461	5160470	+	11.2794	8.9e-05	0.66	GGTCGGCACG
GGTCGGTMYS	MEME-3	NZ_CP018074.1	5191073	5191082	+	11.2794	8.9e-05	0.66	GGTCGGCACG
GGTCGGTMYS	MEME-3	NZ_CP018074.1	5211285	5211294	+	11.2794	8.9e-05	0.66	GGTCGGCACG
GGTCGGTMYS	MEME-3	NZ_CP018074.1	5223612	5223621	-	11.2794	8.9e-05	0.66	GGTCGGCACG
GGTCGGTMYS	MEME-3	NZ_CP018074.1	5242431	5242440	+	11.2794	8.9e-05	0.66	GGTCGGCACG
GGTCGGTMYS	MEME-3	NZ_CP018074.1	5248713	5248722	-	11.2794	8.9e-05	0.66	GGTCGGCACG
GGTCGGTMYS	MEME-3	NZ_CP018074.1	5405724	5405733	+	11.2794	8.9e-05	0.66	GGTCGGCACG
GGTCGGTMYS	MEME-3	NZ_CP018074.1	5474741	5474750	-	11.2794	8.9e-05	0.66	GGTCGGCACG
GGTCGGTMYS	MEME-3	NZ_CP018074.1	5625184	5625193	+	11.2794	8.9e-05	0.66	GGTCGGCACG
GGTCGGTMYS	MEME-3	NZ_CP018074.1	5661276	5661285	+	11.2794	8.9e-05	0.66	GGTCGGCACG
GGTCGGTMYS	MEME-3	NZ_CP018074.1	5703515	5703524	-	11.2794	8.9e-05	0.66	GGTCGGCACG
GGTCGGTMYS	MEME-3	NZ_CP018074.1	5738015	5738024	+	11.2794	8.9e-05	0.66	GGTCGGCACG
GGTCGGTMYS	MEME-3	NZ_CP018074.1	5751904	5751913	-	11.2794	8.9e-05	0.66	GGTCGGCACG
GGTCGGTMYS	MEME-3	NZ_CP018074.1	5777057	5777066	+	11.2794	8.9e-05	0.66	GGTCGGCACG
GGTCGGTMYS	MEME-3	NZ_CP018074.1	5810234	5810243	+	11.2794	8.9e-05	0.66	GGTCGGCACG
GGTCGGTMYS	MEME-3	NZ_CP018074.1	5997698	5997707	-	11.2794	8.9e-05	0.66	GGTCGGCACG
GGTCGGTMYS	MEME-3	NZ_CP018074.1	6088273	6088282	+	11.2794	8.9e-05	0.66	GGTCGGCACG
GGTCGGTMYS	MEME-3	NZ_CP018074.1	6271304	6271313	+	11.2794	8.9e-05	0.66	GGTCGGCACG
GGTCGGTMYS	MEME-3	NZ_CP018074.1	6304653	6304662	+	11.2794	8.9e-05	0.66	GGTCGGCACG
GGTCGGTMYS	MEME-3	NZ_CP018074.1	6344934	6344943	+	11.2794	8.9e-05	0.66	GGTCGGCACG
GGTCGGTMYS	MEME-3	NZ_CP018074.1	6365869	6365878	+	11.2794	8.9e-05	0.66	GGTCGGCACG
GGTCGGTMYS	MEME-3	NZ_CP018074.1	6379468	6379477	-	11.2794	8.9e-05	0.66	GGTCGGCACG
GGTCGGTMYS	MEME-3	NZ_CP018074.1	6421279	6421288	-	11.2794	8.9e-05	0.66	GGTCGGCACG
GGTCGGTMYS	MEME-3	NZ_CP018074.1	6450123	6450132	-	11.2794	8.9e-05	0.66	GGTCGGCACG
GGTCGGTMYS	MEME-3	NZ_CP018074.1	6450785	6450794	-	11.2794	8.9e-05	0.66	GGTCGGCACG
GGTCGGTMYS	MEME-3	NZ_CP018074.1	6530493	6530502	-	11.2794	8.9e-05	0.66	GGTCGGCACG
GGTCGGTMYS	MEME-3	NZ_CP018074.1	6612476	6612485	-	11.2794	8.9e-05	0.66	GGTCGGCACG
GGTCGGTMYS	MEME-3	NZ_CP018074.1	6661999	6662008	-	11.2794	8.9e-05	0.66	GGTCGGCACG
GGTCGGTMYS	MEME-3	NZ_CP018074.1	6722541	6722550	+	11.2794	8.9e-05	0.66	GGTCGGCACG
GGTCGGTMYS	MEME-3	NZ_CP018074.1	6875080	6875089	+	11.2794	8.9e-05	0.66	GGTCGGCACG
GGTCGGTMYS	MEME-3	NZ_CP018074.1	6918888	6918897	-	11.2794	8.9e-05	0.66	GGTCGGCACG
GGTCGGTMYS	MEME-3	NZ_CP018074.1	6945548	6945557	+	11.2794	8.9e-05	0.66	GGTCGGCACG
GGTCGGTMYS	MEME-3	NZ_CP018074.1	7150097	7150106	-	11.2794	8.9e-05	0.66	GGTCGGCACG
GGTCGGTMYS	MEME-3	NZ_CP018074.1	7276132	7276141	-	11.2794	8.9e-05	0.66	GGTCGGCACG
GGTCGGTMYS	MEME-3	NZ_CP018074.1	7569346	7569355	-	11.2794	8.9e-05	0.66	GGTCGGCACG
GGTCGGTMYS	MEME-3	NZ_CP018074.1	7588379	7588388	-	11.2794	8.9e-05	0.66	GGTCGGCACG
GGTCGGTMYS	MEME-3	NZ_CP018074.1	7588856	7588865	+	11.2794	8.9e-05	0.66	GGTCGGCACG
GGTCGGTMYS	MEME-3	NZ_CP018074.1	7599114	7599123	-	11.2794	8.9e-05	0.66	GGTCGGCACG
GGTCGGTMYS	MEME-3	NZ_CP018074.1	7674266	7674275	-	11.2794	8.9e-05	0.66	GGTCGGCACG
GGTCGGTMYS	MEME-3	NZ_CP018074.1	7737654	7737663	-	11.2794	8.9e-05	0.66	GGTCGGCACG
GGTCGGTMYS	MEME-3	NZ_CP018074.1	7744176	7744185	+	11.2794	8.9e-05	0.66	GGTCGGCACG
GGTCGGTMYS	MEME-3	NZ_CP018074.1	7787762	7787771	+	11.2794	8.9e-05	0.66	GGTCGGCACG
GGTCGGTMYS	MEME-3	NZ_CP018074.1	7811882	7811891	-	11.2794	8.9e-05	0.66	GGTCGGCACG
GGTCGGTMYS	MEME-3	NZ_CP018074.1	7828544	7828553	-	11.2794	8.9e-05	0.66	GGTCGGCACG
GGTCGGTMYS	MEME-3	NZ_CP018074.1	7912300	7912309	-	11.2794	8.9e-05	0.66	GGTCGGCACG
GGTCGGTMYS	MEME-3	NZ_CP018074.1	7944295	7944304	-	11.2794	8.9e-05	0.66	GGTCGGCACG
GGTCGGTMYS	MEME-3	NZ_CP018074.1	8016446	8016455	-	11.2794	8.9e-05	0.66	GGTCGGCACG
GGTCGGTMYS	MEME-3	NZ_CP018074.1	8041389	8041398	-	11.2794	8.9e-05	0.66	GGTCGGCACG
GGTCGGTMYS	MEME-3	NZ_CP018074.1	8043441	8043450	+	11.2794	8.9e-05	0.66	GGTCGGCACG
GGTCGGTMYS	MEME-3	NZ_CP018074.1	8073645	8073654	-	11.2794	8.9e-05	0.66	GGTCGGCACG
GGTCGGTMYS	MEME-3	NZ_CP018074.1	8092451	8092460	-	11.2794	8.9e-05	0.66	GGTCGGCACG
GGTCGGTMYS	MEME-3	NZ_CP018074.1	8096673	8096682	-	11.2794	8.9e-05	0.66	GGTCGGCACG
GGTCGGTMYS	MEME-3	NZ_CP018074.1	8124499	8124508	-	11.2794	8.9e-05	0.66	GGTCGGCACG
GGTCGGTMYS	MEME-3	NZ_CP018074.1	8126096	8126105	+	11.2794	8.9e-05	0.66	GGTCGGCACG
AAACCGCSSBGSCGGT	MEME-1	NZ_CP018074.1	324854	324869	+	6.49206	8.91e-05	0.648	AGACCGTCAGCCCGGA
AAACCGCSSBGSCGGT	MEME-1	NZ_CP018074.1	816020	816035	+	6.49206	8.91e-05	0.648	AGACCCGCACGCTGGT
AAACCGCSSBGSCGGT	MEME-1	NZ_CP018074.1	927956	927971	+	6.49206	8.91e-05	0.648	GTACCTGGGTGTCGGA
AAACCGCSSBGSCGGT	MEME-1	NZ_CP018074.1	1467557	1467572	-	6.49206	8.91e-05	0.648	AGACGGGCTTCTCGGA
AAACCGCSSBGSCGGT	MEME-1	NZ_CP018074.1	1942973	1942988	-	6.49206	8.91e-05	0.648	GAACAGAGACACTGGT
AAACCGCSSBGSCGGT	MEME-1	NZ_CP018074.1	2457758	2457773	+	6.49206	8.91e-05	0.648	GTACGGCCCGGGCGGA
AAACCGCSSBGSCGGT	MEME-1	NZ_CP018074.1	3857202	3857217	+	6.49206	8.91e-05	0.648	GAACGGCCGCCTCCGT
AAACCGCSSBGSCGGT	MEME-1	NZ_CP018074.1	3903580	3903595	-	6.49206	8.91e-05	0.648	AGACCCCGCTGTCCGT
AAACCGCSSBGSCGGT	MEME-1	NZ_CP018074.1	4734346	4734361	+	6.49206	8.91e-05	0.648	AGACCGCTGAGACCGA
AAACCGCSSBGSCGGT	MEME-1	NZ_CP018074.1	5010143	5010158	+	6.49206	8.91e-05	0.648	GTACCTACGGGCCCGT
AAACCGCSSBGSCGGT	MEME-1	NZ_CP018074.1	5484739	5484754	+	6.49206	8.91e-05	0.648	ACACCGCCTTGTCGGT
AAACCGCSSBGSCGGT	MEME-1	NZ_CP018074.1	7762933	7762948	+	6.49206	8.91e-05	0.648	GTACCGACCGGATCGT
AAACCGCSSBGSCGGT	MEME-1	NZ_CP018074.1	236187	236202	+	6.47619	8.94e-05	0.648	AGACGTCGTTGGTGGA
AAACCGCSSBGSCGGT	MEME-1	NZ_CP018074.1	447119	447134	+	6.47619	8.94e-05	0.648	GGACCGGCTCGCCGGA
AAACCGCSSBGSCGGT	MEME-1	NZ_CP018074.1	881143	881158	-	6.47619	8.94e-05	0.648	AGACGTACCAGGTGGT
AAACCGCSSBGSCGGT	MEME-1	NZ_CP018074.1	1456227	1456242	-	6.47619	8.94e-05	0.648	AGACCGCCTGCCTCGA
AAACCGCSSBGSCGGT	MEME-1	NZ_CP018074.1	2094188	2094203	-	6.47619	8.94e-05	0.648	GGACCGGTCGTGCGGT
AAACCGCSSBGSCGGT	MEME-1	NZ_CP018074.1	3924232	3924247	+	6.47619	8.94e-05	0.648	AGACCCGCGCCCTGGT
AAACCGCSSBGSCGGT	MEME-1	NZ_CP018074.1	4049917	4049932	+	6.47619	8.94e-05	0.648	GTACCTCGTGCCCCGT
AAACCGCSSBGSCGGT	MEME-1	NZ_CP018074.1	4883377	4883392	+	6.47619	8.94e-05	0.648	AGACCGACGCGTCCGA
GBCGGTWTGY	MEME-2	NZ_CP018074.1	974726	974735	+	11.2373	8.95e-05	1	CGCGGTATGA
GBCGGTWTGY	MEME-2	NZ_CP018074.1	2695253	2695262	-	11.2373	8.95e-05	1	CTCGGTATCA
GBCGGTWTGY	MEME-2	NZ_CP018074.1	2802398	2802407	+	11.2373	8.95e-05	1	CGCGGTATGA
GBCGGTWTGY	MEME-2	NZ_CP018074.1	4138496	4138505	-	11.2373	8.95e-05	1	CTCGGTATCA
GBCGGTWTGY	MEME-2	NZ_CP018074.1	5423160	5423169	+	11.2373	8.95e-05	1	AGCGGTTTGT
GBCGGTWTGY	MEME-2	NZ_CP018074.1	6504384	6504393	+	11.2373	8.95e-05	1	AGCGGTTTGT
GBCGGTWTGY	MEME-2	NZ_CP018074.1	6504592	6504601	+	11.2373	8.95e-05	1	AGCGGTTTGT
GBCGGTWTGY	MEME-2	NZ_CP018074.1	6949134	6949143	+	11.2373	8.95e-05	1	CGCGGTATGA
GBCGGTWTGY	MEME-2	NZ_CP018074.1	8148039	8148048	+	11.2373	8.95e-05	1	CGCGGTATGA
AAACCGCSSBGSCGGT	MEME-1	NZ_CP018074.1	1711309	1711324	-	6.46032	8.98e-05	0.648	GGACCGGCACCCCGGT
AAACCGCSSBGSCGGT	MEME-1	NZ_CP018074.1	3690563	3690578	-	6.46032	8.98e-05	0.648	GAACGCCGTCTCCGGT
AAACCGCSSBGSCGGT	MEME-1	NZ_CP018074.1	3840006	3840021	+	6.46032	8.98e-05	0.648	AGACCCCGCTGACCGT
AAACCGCSSBGSCGGT	MEME-1	NZ_CP018074.1	6808850	6808865	-	6.46032	8.98e-05	0.648	GTACCCCCGAAGCGGT
AAACCGCSSBGSCGGT	MEME-1	NZ_CP018074.1	6985158	6985173	+	6.46032	8.98e-05	0.648	AGACCGAGCTGGTCGA
AAACCGCSSBGSCGGT	MEME-1	NZ_CP018074.1	7516862	7516877	-	6.46032	8.98e-05	0.648	AAACCGCGTAGCTGCT
AAACCGCSSBGSCGGT	MEME-1	NZ_CP018074.1	895623	895638	+	6.44444	9.01e-05	0.648	AGACACCGGTGACGGT
AAACCGCSSBGSCGGT	MEME-1	NZ_CP018074.1	1544496	1544511	+	6.44444	9.01e-05	0.648	AGACGCCGATGGCGGT
AAACCGCSSBGSCGGT	MEME-1	NZ_CP018074.1	2778881	2778896	-	6.44444	9.01e-05	0.648	AGACCGTCGCCGTCGT
AAACCGCSSBGSCGGT	MEME-1	NZ_CP018074.1	4480184	4480199	+	6.44444	9.01e-05	0.648	GGACCGTGCCCCCGGT
AAACCGCSSBGSCGGT	MEME-1	NZ_CP018074.1	4599953	4599968	-	6.44444	9.01e-05	0.648	AGACCTTCGCGGCCGT
AAACCGCSSBGSCGGT	MEME-1	NZ_CP018074.1	5403547	5403562	+	6.44444	9.01e-05	0.648	GAACATGTTCGCCGGT
AAACCGCSSBGSCGGT	MEME-1	NZ_CP018074.1	6015761	6015776	-	6.44444	9.01e-05	0.648	GGACCGCCCCGGCGGA
AAACCGCSSBGSCGGT	MEME-1	NZ_CP018074.1	6207716	6207731	+	6.44444	9.01e-05	0.648	GAACCCCTCGACTGGT
AAACCGCSSBGSCGGT	MEME-1	NZ_CP018074.1	7525659	7525674	+	6.44444	9.01e-05	0.648	GTACCCCCCTCGCGGT
AAACCGCSSBGSCGGT	MEME-1	NZ_CP018074.1	7762921	7762936	-	6.44444	9.01e-05	0.648	GTACGGGCACGGTGGT
AAACCGCSSBGSCGGT	MEME-1	NZ_CP018075.1	138397	138412	-	6.42857	9.04e-05	0.648	GGACGGCCCAGTCGGT
AAACCGCSSBGSCGGT	MEME-1	NZ_CP018074.1	195891	195906	+	6.42857	9.04e-05	0.648	GAACGGGGCTGTTGGA
AAACCGCSSBGSCGGT	MEME-1	NZ_CP018074.1	1173479	1173494	+	6.42857	9.04e-05	0.648	GGACCGATAGGGCGGT
AAACCGCSSBGSCGGT	MEME-1	NZ_CP018074.1	1331071	1331086	-	6.42857	9.04e-05	0.648	GGACCTCCCTCGCGGT
AAACCGCSSBGSCGGT	MEME-1	NZ_CP018074.1	3407391	3407406	+	6.42857	9.04e-05	0.648	ATACGTCTCGGGTCGT
AAACCGCSSBGSCGGT	MEME-1	NZ_CP018074.1	3478433	3478448	+	6.42857	9.04e-05	0.648	GTACGGGTCCGGTGGT
AAACCGCSSBGSCGGT	MEME-1	NZ_CP018074.1	3601230	3601245	+	6.42857	9.04e-05	0.648	GGACGGACGGGGCGGT
AAACCGCSSBGSCGGT	MEME-1	NZ_CP018074.1	4072931	4072946	-	6.42857	9.04e-05	0.648	GGACGGGGCAGCCGGT
AAACCGCSSBGSCGGT	MEME-1	NZ_CP018074.1	4149169	4149184	+	6.42857	9.04e-05	0.648	AGACCGACCGGGCCGA
AAACCGCSSBGSCGGT	MEME-1	NZ_CP018074.1	1711307	1711322	+	6.4127	9.08e-05	0.648	ACACCGGGGTGCCGGT
AAACCGCSSBGSCGGT	MEME-1	NZ_CP018074.1	2514804	2514819	+	6.4127	9.08e-05	0.648	AGACCGAGGAGACCGA
AAACCGCSSBGSCGGT	MEME-1	NZ_CP018074.1	2578950	2578965	-	6.4127	9.08e-05	0.648	AGACCGAGGAGACCGA
AAACCGCSSBGSCGGT	MEME-1	NZ_CP018074.1	4511056	4511071	-	6.4127	9.08e-05	0.648	ACACCGGGGTGCCGGT
AAACCGCSSBGSCGGT	MEME-1	NZ_CP018074.1	4754199	4754214	+	6.4127	9.08e-05	0.648	GGACGGCGTGCGCGGT
GGTCGGTMYS	MEME-3	NZ_CP018074.1	1418644	1418653	+	11.2353	9.11e-05	0.66	GGTTGGTCCG
GGTCGGTMYS	MEME-3	NZ_CP018074.1	1941501	1941510	+	11.2353	9.11e-05	0.66	GGTTGGTCCG
GGTCGGTMYS	MEME-3	NZ_CP018074.1	2309337	2309346	-	11.2353	9.11e-05	0.66	GGTTGGTCCG
GGTCGGTMYS	MEME-3	NZ_CP018074.1	2354668	2354677	+	11.2353	9.11e-05	0.66	GGTTGGTCCG
GGTCGGTMYS	MEME-3	NZ_CP018074.1	2480084	2480093	+	11.2353	9.11e-05	0.66	GGTTGGTCCG
GGTCGGTMYS	MEME-3	NZ_CP018074.1	5291686	5291695	-	11.2353	9.11e-05	0.66	GGTTGGTCCG
GGTCGGTMYS	MEME-3	NZ_CP018074.1	5598774	5598783	-	11.2353	9.11e-05	0.66	GGTTGGTCCG
GGTCGGTMYS	MEME-3	NZ_CP018074.1	7197546	7197555	-	11.2353	9.11e-05	0.66	GGTTGGTCCG
AAACCGCSSBGSCGGT	MEME-1	NZ_CP018074.1	79125	79140	-	6.39683	9.11e-05	0.648	GGACCTCGTCCGCGGT
AAACCGCSSBGSCGGT	MEME-1	NZ_CP018074.1	1003411	1003426	+	6.39683	9.11e-05	0.648	GGACGGCGCGCCCGGT
AAACCGCSSBGSCGGT	MEME-1	NZ_CP018074.1	1120465	1120480	+	6.39683	9.11e-05	0.648	GGACGGGCGCGGCGGT
AAACCGCSSBGSCGGT	MEME-1	NZ_CP018074.1	2933439	2933454	+	6.39683	9.11e-05	0.648	AGACCGCCGGCCTCGA
AAACCGCSSBGSCGGT	MEME-1	NZ_CP018074.1	3384492	3384507	-	6.39683	9.11e-05	0.648	GGACCGGTACGGCGGT
AAACCGCSSBGSCGGT	MEME-1	NZ_CP018074.1	3708295	3708310	+	6.39683	9.11e-05	0.648	AGACCGCCCGGATCGA
AAACCGCSSBGSCGGT	MEME-1	NZ_CP018074.1	4870028	4870043	+	6.39683	9.11e-05	0.648	GGACGGCGCGCCCGGT
AAACCGCSSBGSCGGT	MEME-1	NZ_CP018074.1	6944346	6944361	-	6.39683	9.11e-05	0.648	GGACCGGCGCGCCGGA
AAACCGCSSBGSCGGT	MEME-1	NZ_CP018074.1	7277273	7277288	+	6.39683	9.11e-05	0.648	AGACCGCGTTCTTCGA
AAACCGCSSBGSCGGT	MEME-1	NZ_CP018074.1	1527248	1527263	+	6.38095	9.15e-05	0.648	AGACGTAGGCCTCGGT
AAACCGCSSBGSCGGT	MEME-1	NZ_CP018074.1	2178583	2178598	+	6.38095	9.15e-05	0.648	AGACGGCGCTCTTCGT
AAACCGCSSBGSCGGT	MEME-1	NZ_CP018074.1	2772316	2772331	-	6.38095	9.15e-05	0.648	GAACCGCCGGCGCCGA
AAACCGCSSBGSCGGT	MEME-1	NZ_CP018074.1	4336489	4336504	+	6.38095	9.15e-05	0.648	GTACGGCCCCGGCCGT
AAACCGCSSBGSCGGT	MEME-1	NZ_CP018074.1	5563224	5563239	-	6.38095	9.15e-05	0.648	AGACCGCGGCCTCCGA
AAACCGCSSBGSCGGT	MEME-1	NZ_CP018074.1	7455513	7455528	+	6.38095	9.15e-05	0.648	GGACCGACAGTGCGGT
AAACCGCSSBGSCGGT	MEME-1	NZ_CP018074.1	7488831	7488846	+	6.38095	9.15e-05	0.648	GGACCTCCGCGATGGT
AAACCGCSSBGSCGGT	MEME-1	NZ_CP018074.1	7663403	7663418	-	6.38095	9.15e-05	0.648	GGACCTGGTCGTCGGT
AAACCGCSSBGSCGGT	MEME-1	NZ_CP018074.1	8160789	8160804	+	6.38095	9.15e-05	0.648	GAACCCAGGGCCTGGT
GBCGGTWTGY	MEME-2	NZ_CP018075.1	10861	10870	+	11.2203	9.17e-05	1	GGCGGTATCG
GBCGGTWTGY	MEME-2	NZ_CP018074.1	922288	922297	+	11.2203	9.17e-05	1	GGCGGTATCG
GBCGGTWTGY	MEME-2	NZ_CP018074.1	1664742	1664751	-	11.2203	9.17e-05	1	GGCGGTATCG
GBCGGTWTGY	MEME-2	NZ_CP018074.1	1802597	1802606	+	11.2203	9.17e-05	1	GGCGGTATCG
GBCGGTWTGY	MEME-2	NZ_CP018074.1	3559099	3559108	+	11.2203	9.17e-05	1	GGCGGTATCG
GBCGGTWTGY	MEME-2	NZ_CP018074.1	4326653	4326662	+	11.2203	9.17e-05	1	GGCGGTATCG
GBCGGTWTGY	MEME-2	NZ_CP018074.1	5076441	5076450	-	11.2203	9.17e-05	1	GGCGGTATCG
GBCGGTWTGY	MEME-2	NZ_CP018074.1	5911789	5911798	-	11.2203	9.17e-05	1	GGCGGTATCG
GBCGGTWTGY	MEME-2	NZ_CP018074.1	6487745	6487754	+	11.2203	9.17e-05	1	GGCGGTATCG
GBCGGTWTGY	MEME-2	NZ_CP018074.1	7577674	7577683	-	11.2203	9.17e-05	1	GGCGGTATCG
GBCGGTWTGY	MEME-2	NZ_CP018074.1	8159301	8159310	+	11.2203	9.17e-05	1	GGCGGTATCG
AAACCGCSSBGSCGGT	MEME-1	NZ_CP018074.1	687542	687557	+	6.36508	9.19e-05	0.648	GGACCGCCGAGACCGT
AAACCGCSSBGSCGGT	MEME-1	NZ_CP018074.1	1390584	1390599	-	6.36508	9.19e-05	0.648	GAACGTCCAACCCGGT
AAACCGCSSBGSCGGT	MEME-1	NZ_CP018074.1	1753335	1753350	+	6.36508	9.19e-05	0.648	GGACCTGGGGTCCGGT
AAACCGCSSBGSCGGT	MEME-1	NZ_CP018074.1	2043005	2043020	-	6.36508	9.19e-05	0.648	GTACCGGCACGTCCGT
AAACCGCSSBGSCGGT	MEME-1	NZ_CP018074.1	3644710	3644725	-	6.36508	9.19e-05	0.648	GGACCGGGGAGCCGGA
AAACCGCSSBGSCGGT	MEME-1	NZ_CP018074.1	5294168	5294183	-	6.36508	9.19e-05	0.648	AAACCCGGAGCGCCGT
AAACCGCSSBGSCGGT	MEME-1	NZ_CP018074.1	5897168	5897183	-	6.36508	9.19e-05	0.648	AGACCCCCGCGGCCGT
AAACCGCSSBGSCGGT	MEME-1	NZ_CP018074.1	6014094	6014109	+	6.36508	9.19e-05	0.648	GGACCTCCCGGGTGGT
AAACCGCSSBGSCGGT	MEME-1	NZ_CP018074.1	7498297	7498312	-	6.36508	9.19e-05	0.648	GAACCTGTTCGGCGGA
AAACCGCSSBGSCGGT	MEME-1	NZ_CP018074.1	7593585	7593600	-	6.36508	9.19e-05	0.648	GGACCTCCCGGGTGGT
AAACCGCSSBGSCGGT	MEME-1	NZ_CP018074.1	63157	63172	+	6.34921	9.22e-05	0.648	AGACGGGCCAGTCGGA
AAACCGCSSBGSCGGT	MEME-1	NZ_CP018074.1	639084	639099	+	6.34921	9.22e-05	0.648	GAACGGGCCGACCGGA
AAACCGCSSBGSCGGT	MEME-1	NZ_CP018074.1	1131520	1131535	-	6.34921	9.22e-05	0.648	GTACCGCCACCGCGGA
AAACCGCSSBGSCGGT	MEME-1	NZ_CP018074.1	1717302	1717317	+	6.34921	9.22e-05	0.648	GGACGGCGAGGGCGGT
AAACCGCSSBGSCGGT	MEME-1	NZ_CP018074.1	2588967	2588982	-	6.34921	9.22e-05	0.648	AGACCCGGCTCGTGGT
AAACCGCSSBGSCGGT	MEME-1	NZ_CP018074.1	2751610	2751625	+	6.34921	9.22e-05	0.648	GGACGGCGAGGGCGGT
AAACCGCSSBGSCGGT	MEME-1	NZ_CP018074.1	2992369	2992384	-	6.34921	9.22e-05	0.648	GGACGGCGAGGGCGGT
AAACCGCSSBGSCGGT	MEME-1	NZ_CP018074.1	3463084	3463099	-	6.34921	9.22e-05	0.648	GGACGGCTGTTGCGGT
AAACCGCSSBGSCGGT	MEME-1	NZ_CP018074.1	3712290	3712305	+	6.34921	9.22e-05	0.648	GGACCGAGGTGTCGGA
AAACCGCSSBGSCGGT	MEME-1	NZ_CP018074.1	3727905	3727920	-	6.34921	9.22e-05	0.648	GTACGGCCCCGGCGGA
AAACCGCSSBGSCGGT	MEME-1	NZ_CP018074.1	4406122	4406137	+	6.34921	9.22e-05	0.648	AGACCGCCAAGGCCGA
AAACCGCSSBGSCGGT	MEME-1	NZ_CP018074.1	5081481	5081496	+	6.34921	9.22e-05	0.648	GGACGGCGAGGGCGGT
AAACCGCSSBGSCGGT	MEME-1	NZ_CP018074.1	5328617	5328632	-	6.34921	9.22e-05	0.648	GGACGGCGAGGGCGGT
AAACCGCSSBGSCGGT	MEME-1	NZ_CP018074.1	5659246	5659261	-	6.34921	9.22e-05	0.648	AGACGGCGCTCATCGT
AAACCGCSSBGSCGGT	MEME-1	NZ_CP018074.1	6299440	6299455	+	6.34921	9.22e-05	0.648	AACCCGCGGCGCCGGT
AAACCGCSSBGSCGGT	MEME-1	NZ_CP018074.1	6543396	6543411	+	6.34921	9.22e-05	0.648	GGACCGTCCGCCCGGT
AAACCGCSSBGSCGGT	MEME-1	NZ_CP018074.1	7463650	7463665	+	6.34921	9.22e-05	0.648	GAACGGCGCTGCCCGA
AAACCGCSSBGSCGGT	MEME-1	NZ_CP018074.1	7540138	7540153	+	6.34921	9.22e-05	0.648	GAACAGGGCCGCCCGT
AAACCGCSSBGSCGGT	MEME-1	NZ_CP018074.1	7743646	7743661	-	6.34921	9.22e-05	0.648	GGACGGCGAGGGCGGT
GBCGGTWTGY	MEME-2	NZ_CP018074.1	706714	706723	-	11.2034	9.25e-05	1	GTCGGTCTGT
GBCGGTWTGY	MEME-2	NZ_CP018074.1	1108486	1108495	+	11.2034	9.25e-05	1	GTCGGTCTGT
GBCGGTWTGY	MEME-2	NZ_CP018074.1	2443470	2443479	-	11.2034	9.25e-05	1	GTCGGTCTGT
GBCGGTWTGY	MEME-2	NZ_CP018074.1	3787343	3787352	-	11.2034	9.25e-05	1	GTCGGTCTGT
GBCGGTWTGY	MEME-2	NZ_CP018074.1	4018390	4018399	+	11.2034	9.25e-05	1	GTCGGTCTGT
GBCGGTWTGY	MEME-2	NZ_CP018074.1	4069827	4069836	+	11.2034	9.25e-05	1	GTCGGTCTGT
GBCGGTWTGY	MEME-2	NZ_CP018074.1	4120255	4120264	+	11.2034	9.25e-05	1	GTCGGTCTGT
GBCGGTWTGY	MEME-2	NZ_CP018074.1	5348067	5348076	+	11.2034	9.25e-05	1	GTCGGTCTGT
GBCGGTWTGY	MEME-2	NZ_CP018074.1	5749386	5749395	-	11.2034	9.25e-05	1	GTCGGTCTGT
GBCGGTWTGY	MEME-2	NZ_CP018074.1	5928092	5928101	-	11.2034	9.25e-05	1	GTCGGTCTGT
GBCGGTWTGY	MEME-2	NZ_CP018074.1	7075024	7075033	-	11.2034	9.25e-05	1	GTCGGTCTGT
GBCGGTWTGY	MEME-2	NZ_CP018074.1	7195260	7195269	-	11.2034	9.25e-05	1	GTCGGTCTGT
GBCGGTWTGY	MEME-2	NZ_CP018074.1	7601350	7601359	-	11.2034	9.25e-05	1	GTCGGTCTGT
AAACCGCSSBGSCGGT	MEME-1	NZ_CP018074.1	524281	524296	+	6.33333	9.26e-05	0.648	AGACGTGCTCCTCGGT
AAACCGCSSBGSCGGT	MEME-1	NZ_CP018074.1	557856	557871	-	6.33333	9.26e-05	0.648	GGACCGCGGGCCCGGA
AAACCGCSSBGSCGGT	MEME-1	NZ_CP018074.1	1466181	1466196	+	6.33333	9.26e-05	0.648	GTACGGACGGGCCGGA
AAACCGCSSBGSCGGT	MEME-1	NZ_CP018074.1	2064808	2064823	-	6.33333	9.26e-05	0.648	AGACGGGCAAGCCGGA
AAACCGCSSBGSCGGT	MEME-1	NZ_CP018074.1	3046558	3046573	-	6.33333	9.26e-05	0.648	AAACTGCGCGGCTGGT
AAACCGCSSBGSCGGT	MEME-1	NZ_CP018074.1	3097771	3097786	-	6.33333	9.26e-05	0.648	GGACAGCGGGACCGGT
AAACCGCSSBGSCGGT	MEME-1	NZ_CP018074.1	3256973	3256988	+	6.33333	9.26e-05	0.648	GGACGGCGGGCGCGGT
AAACCGCSSBGSCGGT	MEME-1	NZ_CP018074.1	4106129	4106144	+	6.33333	9.26e-05	0.648	AGACCGCCGACGCCGA
AAACCGCSSBGSCGGT	MEME-1	NZ_CP018074.1	4189191	4189206	-	6.33333	9.26e-05	0.648	GGACCTCGACGGCGGT
AAACCGCSSBGSCGGT	MEME-1	NZ_CP018074.1	4454854	4454869	+	6.33333	9.26e-05	0.648	GGACCGCGCCGCTGGA
AAACCGCSSBGSCGGT	MEME-1	NZ_CP018074.1	4778064	4778079	-	6.33333	9.26e-05	0.648	AGACCGGCCTGGTCGA
AAACCGCSSBGSCGGT	MEME-1	NZ_CP018074.1	5146863	5146878	-	6.33333	9.26e-05	0.648	AGACCGCTGGGGTCGA
AAACCGCSSBGSCGGT	MEME-1	NZ_CP018074.1	7170390	7170405	-	6.33333	9.26e-05	0.648	AGACCCGCGCCACGGT
AAACCGCSSBGSCGGT	MEME-1	NZ_CP018074.1	7504910	7504925	-	6.33333	9.26e-05	0.648	GGACGGCGCCGGTGGT
AAACCGCSSBGSCGGT	MEME-1	NZ_CP018074.1	8038955	8038970	-	6.33333	9.26e-05	0.648	GGACGGCGGGCGCGGT
AAACCGCSSBGSCGGT	MEME-1	NZ_CP018074.1	8082645	8082660	-	6.33333	9.26e-05	0.648	GGACGGCGCCGGTGGT
AAACCGCSSBGSCGGT	MEME-1	NZ_CP018074.1	984339	984354	-	6.31746	9.29e-05	0.648	GTACCGGTCCGTCGGA
AAACCGCSSBGSCGGT	MEME-1	NZ_CP018074.1	2945273	2945288	+	6.31746	9.29e-05	0.648	GGACCTGGTTGTTGGT
AAACCGCSSBGSCGGT	MEME-1	NZ_CP018074.1	4035451	4035466	-	6.31746	9.29e-05	0.648	ACACCGCCGAGCCGGT
AAACCGCSSBGSCGGT	MEME-1	NZ_CP018074.1	4180038	4180053	-	6.31746	9.29e-05	0.648	AGACCGAGGTCGCCGA
AAACCGCSSBGSCGGT	MEME-1	NZ_CP018074.1	5096438	5096453	+	6.31746	9.29e-05	0.648	AGACGTAGGTCTTGGT
AAACCGCSSBGSCGGT	MEME-1	NZ_CP018074.1	5183477	5183492	+	6.31746	9.29e-05	0.648	AGACGGGCGACCCGGA
AAACCGCSSBGSCGGT	MEME-1	NZ_CP018074.1	5432638	5432653	-	6.31746	9.29e-05	0.648	GGACCGAGGTGACGGA
AAACCGCSSBGSCGGT	MEME-1	NZ_CP018074.1	6345245	6345260	+	6.31746	9.29e-05	0.648	GTACGTGGGCGCTGGT
AAACCGCSSBGSCGGT	MEME-1	NZ_CP018074.1	6387994	6388009	-	6.31746	9.29e-05	0.648	GTACCGACGCCCTGGA
AAACCGCSSBGSCGGT	MEME-1	NZ_CP018074.1	6633383	6633398	-	6.31746	9.29e-05	0.648	AGACGGGTCAGCCGGA
AAACCGCSSBGSCGGT	MEME-1	NZ_CP018074.1	7104871	7104886	+	6.31746	9.29e-05	0.648	GAACCCCGTCGGCCGT
AAACCGCSSBGSCGGT	MEME-1	NZ_CP018074.1	942190	942205	-	6.30159	9.32e-05	0.648	ACACCGAGGTGCCGGT
AAACCGCSSBGSCGGT	MEME-1	NZ_CP018074.1	1173806	1173821	-	6.30159	9.32e-05	0.648	GAACCCGCGTGCCCGT
AAACCGCSSBGSCGGT	MEME-1	NZ_CP018074.1	2443557	2443572	+	6.30159	9.32e-05	0.648	GTACCGTCCAGGCCGT
AAACCGCSSBGSCGGT	MEME-1	NZ_CP018074.1	2560238	2560253	-	6.30159	9.32e-05	0.648	GTACATCGTCACCGGT
AAACCGCSSBGSCGGT	MEME-1	NZ_CP018074.1	3533303	3533318	-	6.30159	9.32e-05	0.648	GAACCCCGCCGCCCGT
AAACCGCSSBGSCGGT	MEME-1	NZ_CP018074.1	4000111	4000126	+	6.30159	9.32e-05	0.648	GAACGTCGACTTCGGT
AAACCGCSSBGSCGGT	MEME-1	NZ_CP018074.1	7316429	7316444	-	6.30159	9.32e-05	0.648	GGACGGCCCTCGCGGT
GGTCGGTMYS	MEME-3	NZ_CP018075.1	137156	137165	+	11.2206	9.33e-05	0.66	GGTCCGTTCC
GGTCGGTMYS	MEME-3	NZ_CP018074.1	177848	177857	+	11.2206	9.33e-05	0.66	GGTCCGTTCC
GGTCGGTMYS	MEME-3	NZ_CP018074.1	446312	446321	-	11.2206	9.33e-05	0.66	GGTCCGTTCC
GGTCGGTMYS	MEME-3	NZ_CP018074.1	483509	483518	-	11.2206	9.33e-05	0.66	GGTCCGTTCC
GGTCGGTMYS	MEME-3	NZ_CP018074.1	558209	558218	+	11.2206	9.33e-05	0.66	GGTCCGTTCC
GGTCGGTMYS	MEME-3	NZ_CP018074.1	574890	574899	-	11.2206	9.33e-05	0.66	GGTCCGTTCC
GGTCGGTMYS	MEME-3	NZ_CP018074.1	619411	619420	+	11.2206	9.33e-05	0.66	GGTCCGTTCC
GGTCGGTMYS	MEME-3	NZ_CP018074.1	990778	990787	+	11.2206	9.33e-05	0.66	GGTCCGTTCC
GGTCGGTMYS	MEME-3	NZ_CP018074.1	1000659	1000668	+	11.2206	9.33e-05	0.66	GGTCCGTTCC
GGTCGGTMYS	MEME-3	NZ_CP018074.1	1062295	1062304	+	11.2206	9.33e-05	0.66	GGTCCGTTCC
GGTCGGTMYS	MEME-3	NZ_CP018074.1	1191710	1191719	+	11.2206	9.33e-05	0.66	GGTCCGTTCC
GGTCGGTMYS	MEME-3	NZ_CP018074.1	1706198	1706207	-	11.2206	9.33e-05	0.66	GGTCCGTTCC
GGTCGGTMYS	MEME-3	NZ_CP018074.1	2128300	2128309	+	11.2206	9.33e-05	0.66	GGTCCGTTCC
GGTCGGTMYS	MEME-3	NZ_CP018074.1	2759556	2759565	-	11.2206	9.33e-05	0.66	GGTCCGTTCC
GGTCGGTMYS	MEME-3	NZ_CP018074.1	2814069	2814078	+	11.2206	9.33e-05	0.66	GGTCCGTTCC
GGTCGGTMYS	MEME-3	NZ_CP018074.1	2984737	2984746	+	11.2206	9.33e-05	0.66	GGTCCGTTCC
GGTCGGTMYS	MEME-3	NZ_CP018074.1	3376304	3376313	+	11.2206	9.33e-05	0.66	GGTCCGTTCC
GGTCGGTMYS	MEME-3	NZ_CP018074.1	3379274	3379283	-	11.2206	9.33e-05	0.66	GGTCCGTTCC
GGTCGGTMYS	MEME-3	NZ_CP018074.1	3410057	3410066	+	11.2206	9.33e-05	0.66	GGTCCGTTCC
GGTCGGTMYS	MEME-3	NZ_CP018074.1	3460205	3460214	+	11.2206	9.33e-05	0.66	GGTCCGTTCC
GGTCGGTMYS	MEME-3	NZ_CP018074.1	3758130	3758139	-	11.2206	9.33e-05	0.66	GGTCCGTTCC
GGTCGGTMYS	MEME-3	NZ_CP018074.1	3818118	3818127	-	11.2206	9.33e-05	0.66	GGTCCGTTCC
GGTCGGTMYS	MEME-3	NZ_CP018074.1	4147184	4147193	-	11.2206	9.33e-05	0.66	GGTCCGTTCC
GGTCGGTMYS	MEME-3	NZ_CP018074.1	4459820	4459829	+	11.2206	9.33e-05	0.66	GGTCCGTTCC
GGTCGGTMYS	MEME-3	NZ_CP018074.1	4580067	4580076	-	11.2206	9.33e-05	0.66	GGTCCGTTCC
GGTCGGTMYS	MEME-3	NZ_CP018074.1	5113501	5113510	+	11.2206	9.33e-05	0.66	GGTCCGTTCC
GGTCGGTMYS	MEME-3	NZ_CP018074.1	5300252	5300261	+	11.2206	9.33e-05	0.66	GGTCCGTTCC
GGTCGGTMYS	MEME-3	NZ_CP018074.1	5375076	5375085	+	11.2206	9.33e-05	0.66	GGTCCGTTCC
GGTCGGTMYS	MEME-3	NZ_CP018074.1	5802333	5802342	-	11.2206	9.33e-05	0.66	GGTCCGTTCC
GGTCGGTMYS	MEME-3	NZ_CP018074.1	6043341	6043350	+	11.2206	9.33e-05	0.66	GGTCCGTTCC
GGTCGGTMYS	MEME-3	NZ_CP018074.1	6083202	6083211	+	11.2206	9.33e-05	0.66	GGTCCGTTCC
GGTCGGTMYS	MEME-3	NZ_CP018074.1	6270758	6270767	-	11.2206	9.33e-05	0.66	GGTCCGTTCC
GGTCGGTMYS	MEME-3	NZ_CP018074.1	6354432	6354441	+	11.2206	9.33e-05	0.66	GGTCCGTTCC
GGTCGGTMYS	MEME-3	NZ_CP018074.1	7131045	7131054	+	11.2206	9.33e-05	0.66	GGTCCGTTCC
GGTCGGTMYS	MEME-3	NZ_CP018074.1	7259240	7259249	-	11.2206	9.33e-05	0.66	GGTCCGTTCC
GGTCGGTMYS	MEME-3	NZ_CP018074.1	7563285	7563294	+	11.2206	9.33e-05	0.66	GGTCCGTTCC
GGTCGGTMYS	MEME-3	NZ_CP018074.1	7571355	7571364	-	11.2206	9.33e-05	0.66	GGTCCGTTCC
GGTCGGTMYS	MEME-3	NZ_CP018074.1	7813867	7813876	+	11.2206	9.33e-05	0.66	GGTCCGTTCC
GGTCGGTMYS	MEME-3	NZ_CP018074.1	7850498	7850507	-	11.2206	9.33e-05	0.66	GGTCCGTTCC
GGTCGGTMYS	MEME-3	NZ_CP018074.1	7884746	7884755	-	11.2206	9.33e-05	0.66	GGTCCGTTCC
GBCGGTWTGY	MEME-2	NZ_CP018074.1	2306767	2306776	-	11.1864	9.33e-05	1	GCCGGTTTTC
GBCGGTWTGY	MEME-2	NZ_CP018074.1	6452196	6452205	-	11.1864	9.33e-05	1	GCCGGTTTTC
GBCGGTWTGY	MEME-2	NZ_CP018074.1	6772466	6772475	+	11.1864	9.33e-05	1	GCCGGTTTTC
AAACCGCSSBGSCGGT	MEME-1	NZ_CP018074.1	105965	105980	+	6.28571	9.36e-05	0.648	AAGCCGCGGTGCTGGT
AAACCGCSSBGSCGGT	MEME-1	NZ_CP018074.1	1116749	1116764	-	6.28571	9.36e-05	0.648	AGACCCCGAGCACGGT
AAACCGCSSBGSCGGT	MEME-1	NZ_CP018074.1	1118487	1118502	-	6.28571	9.36e-05	0.648	AAACACATGACCCGGT
AAACCGCSSBGSCGGT	MEME-1	NZ_CP018074.1	2356257	2356272	-	6.28571	9.36e-05	0.648	GGACCTGCTGGTCGGT
AAACCGCSSBGSCGGT	MEME-1	NZ_CP018074.1	2917940	2917955	+	6.28571	9.36e-05	0.648	GTACCCCGCCTGCGGT
AAACCGCSSBGSCGGT	MEME-1	NZ_CP018074.1	3698375	3698390	+	6.28571	9.36e-05	0.648	AAGCCGCGGTGCTGGT
AAACCGCSSBGSCGGT	MEME-1	NZ_CP018074.1	3760498	3760513	+	6.28571	9.36e-05	0.648	GGACGGACGCGGCGGT
AAACCGCSSBGSCGGT	MEME-1	NZ_CP018074.1	4130926	4130941	+	6.28571	9.36e-05	0.648	GAACCGGTGCCGTGGA
AAACCGCSSBGSCGGT	MEME-1	NZ_CP018074.1	4568598	4568613	+	6.28571	9.36e-05	0.648	AGACCGCCGGTGTCGA
AAACCGCSSBGSCGGT	MEME-1	NZ_CP018074.1	5743120	5743135	+	6.28571	9.36e-05	0.648	GGACGGGCCTGTCGGT
AAACCGCSSBGSCGGT	MEME-1	NZ_CP018074.1	6084054	6084069	-	6.28571	9.36e-05	0.648	AGACGGTCGCGGCGGA
AAACCGCSSBGSCGGT	MEME-1	NZ_CP018074.1	7346325	7346340	-	6.28571	9.36e-05	0.648	GTACGGCCGTTACCGT
AAACCGCSSBGSCGGT	MEME-1	NZ_CP018074.1	7894033	7894048	+	6.28571	9.36e-05	0.648	AACCCGCGGTGCTGGT
AAACCGCSSBGSCGGT	MEME-1	NZ_CP018074.1	7940610	7940625	-	6.28571	9.36e-05	0.648	GGACCGTCGGCGCGGT
AAACCGCSSBGSCGGT	MEME-1	NZ_CP018074.1	447641	447656	+	6.26984	9.4e-05	0.648	GAACAGTCGGCCTGGT
AAACCGCSSBGSCGGT	MEME-1	NZ_CP018074.1	846658	846673	+	6.26984	9.4e-05	0.648	GGACCTGGGCGACGGT
AAACCGCSSBGSCGGT	MEME-1	NZ_CP018074.1	963533	963548	-	6.26984	9.4e-05	0.648	GGACCGCGGCGGTGGA
AAACCGCSSBGSCGGT	MEME-1	NZ_CP018074.1	1389641	1389656	+	6.26984	9.4e-05	0.648	GGACCTGGGCGACGGT
AAACCGCSSBGSCGGT	MEME-1	NZ_CP018074.1	1471396	1471411	-	6.26984	9.4e-05	0.648	GTACGGCGCGGACCGT
AAACCGCSSBGSCGGT	MEME-1	NZ_CP018074.1	1943704	1943719	+	6.26984	9.4e-05	0.648	GGACCGAGGTTCCGGA
AAACCGCSSBGSCGGT	MEME-1	NZ_CP018074.1	3582930	3582945	+	6.26984	9.4e-05	0.648	GGACCGCCGTCGCCGT
AAACCGCSSBGSCGGT	MEME-1	NZ_CP018074.1	6261006	6261021	-	6.26984	9.4e-05	0.648	GGACCGCCCGGCTCGT
AAACCGCSSBGSCGGT	MEME-1	NZ_CP018074.1	6419252	6419267	-	6.26984	9.4e-05	0.648	GAACGCCGCCGGCGGT
AAACCGCSSBGSCGGT	MEME-1	NZ_CP018074.1	6428077	6428092	+	6.26984	9.4e-05	0.648	GGACCGCCGTCGCCGT
AAACCGCSSBGSCGGT	MEME-1	NZ_CP018074.1	7324146	7324161	+	6.26984	9.4e-05	0.648	GGACGGCCGGATCGGT
AAACCGCSSBGSCGGT	MEME-1	NZ_CP018075.1	9652	9667	-	6.25397	9.43e-05	0.648	AGACGGGGGCTTCGGA
AAACCGCSSBGSCGGT	MEME-1	NZ_CP018074.1	51037	51052	+	6.25397	9.43e-05	0.648	GTACGGAGGTGACCGT
AAACCGCSSBGSCGGT	MEME-1	NZ_CP018074.1	264670	264685	+	6.25397	9.43e-05	0.648	GGACCGCCTGGGTGGA
AAACCGCSSBGSCGGT	MEME-1	NZ_CP018074.1	788507	788522	-	6.25397	9.43e-05	0.648	AGACCGCCGCCCTCGA
AAACCGCSSBGSCGGT	MEME-1	NZ_CP018074.1	949776	949791	+	6.25397	9.43e-05	0.648	AGACCGCCGGCACCGA
AAACCGCSSBGSCGGT	MEME-1	NZ_CP018074.1	2349022	2349037	+	6.25397	9.43e-05	0.648	GAACAGGCCGGCCCGT
AAACCGCSSBGSCGGT	MEME-1	NZ_CP018074.1	2961829	2961844	-	6.25397	9.43e-05	0.648	AGACGGCCGCCGTCGT
AAACCGCSSBGSCGGT	MEME-1	NZ_CP018074.1	3260230	3260245	-	6.25397	9.43e-05	0.648	GAACCGAGGTGATCGA
AAACCGCSSBGSCGGT	MEME-1	NZ_CP018074.1	4399375	4399390	+	6.25397	9.43e-05	0.648	AGACGGTGGAGGCGGA
AAACCGCSSBGSCGGT	MEME-1	NZ_CP018074.1	4492659	4492674	+	6.25397	9.43e-05	0.648	AGACCGAGCAGGCCGA
AAACCGCSSBGSCGGT	MEME-1	NZ_CP018074.1	4659456	4659471	-	6.25397	9.43e-05	0.648	AGACCGAGCAGGCCGA
AAACCGCSSBGSCGGT	MEME-1	NZ_CP018074.1	5437641	5437656	-	6.25397	9.43e-05	0.648	AGACCCCGGGGTCGGA
AAACCGCSSBGSCGGT	MEME-1	NZ_CP018074.1	5755413	5755428	+	6.25397	9.43e-05	0.648	GGACGGCCGCGATGGT
AAACCGCSSBGSCGGT	MEME-1	NZ_CP018074.1	6040131	6040146	+	6.25397	9.43e-05	0.648	GGACCGCGGGTGCCGT
AAACCGCSSBGSCGGT	MEME-1	NZ_CP018074.1	6484746	6484761	-	6.25397	9.43e-05	0.648	GTACGGCGAGGCCGGA
AAACCGCSSBGSCGGT	MEME-1	NZ_CP018074.1	268595	268610	-	6.2381	9.47e-05	0.648	AGACGCACGCGCCGGT
AAACCGCSSBGSCGGT	MEME-1	NZ_CP018074.1	1666302	1666317	-	6.2381	9.47e-05	0.648	GTACCCCCGGCGCGGT
AAACCGCSSBGSCGGT	MEME-1	NZ_CP018074.1	1704958	1704973	-	6.2381	9.47e-05	0.648	GGACAGCGTCTCCGGT
AAACCGCSSBGSCGGT	MEME-1	NZ_CP018074.1	4710116	4710131	-	6.2381	9.47e-05	0.648	AGACCCCCATGCCCGT
AAACCGCSSBGSCGGT	MEME-1	NZ_CP018074.1	5034948	5034963	+	6.2381	9.47e-05	0.648	AGACGGTGACCCTGGT
AAACCGCSSBGSCGGT	MEME-1	NZ_CP018074.1	6385704	6385719	-	6.2381	9.47e-05	0.648	AGACCTACCTCGCGGA
AAACCGCSSBGSCGGT	MEME-1	NZ_CP018074.1	1838706	1838721	-	6.22222	9.5e-05	0.648	AGACCCGCAAGCTGGT
AAACCGCSSBGSCGGT	MEME-1	NZ_CP018074.1	2499591	2499606	-	6.22222	9.5e-05	0.648	AGACCGACCTGGTCGA
AAACCGCSSBGSCGGT	MEME-1	NZ_CP018074.1	4730387	4730402	-	6.22222	9.5e-05	0.648	GGACCGCGCCGACCGT
AAACCGCSSBGSCGGT	MEME-1	NZ_CP018074.1	4802701	4802716	+	6.22222	9.5e-05	0.648	AGACCCGGATCGCGGT
AAACCGCSSBGSCGGT	MEME-1	NZ_CP018074.1	5386368	5386383	+	6.22222	9.5e-05	0.648	AGACCCCCGTCCCCGT
AAACCGCSSBGSCGGT	MEME-1	NZ_CP018074.1	459145	459160	+	6.20635	9.54e-05	0.648	GGACGGCGACGGCGGT
AAACCGCSSBGSCGGT	MEME-1	NZ_CP018074.1	651684	651699	-	6.20635	9.54e-05	0.648	AGACCCCGGGACCGGA
AAACCGCSSBGSCGGT	MEME-1	NZ_CP018074.1	898614	898629	-	6.20635	9.54e-05	0.648	AGACGCCCATGGCGGT
AAACCGCSSBGSCGGT	MEME-1	NZ_CP018074.1	1656655	1656670	+	6.20635	9.54e-05	0.648	GGACGGAGGGGTCGGT
AAACCGCSSBGSCGGT	MEME-1	NZ_CP018074.1	2119888	2119903	+	6.20635	9.54e-05	0.648	GGACGGCGACGGCGGT
AAACCGCSSBGSCGGT	MEME-1	NZ_CP018074.1	3004833	3004848	-	6.20635	9.54e-05	0.648	GGACGGCGACGGCGGT
AAACCGCSSBGSCGGT	MEME-1	NZ_CP018074.1	3615343	3615358	-	6.20635	9.54e-05	0.648	AGACCCGCGACCTGGT
AAACCGCSSBGSCGGT	MEME-1	NZ_CP018074.1	3936275	3936290	-	6.20635	9.54e-05	0.648	GTACCGTCAGGCCGGA
AAACCGCSSBGSCGGT	MEME-1	NZ_CP018074.1	4228997	4229012	+	6.20635	9.54e-05	0.648	AGACGGTGGGGTCGGA
AAACCGCSSBGSCGGT	MEME-1	NZ_CP018074.1	4404553	4404568	-	6.20635	9.54e-05	0.648	AAACGGGTGTTGTCGA
AAACCGCSSBGSCGGT	MEME-1	NZ_CP018074.1	4695149	4695164	+	6.20635	9.54e-05	0.648	GGACGGCGACGGCGGT
AAACCGCSSBGSCGGT	MEME-1	NZ_CP018074.1	6236872	6236887	+	6.20635	9.54e-05	0.648	GTACCTCCGGGGTGGA
AAACCGCSSBGSCGGT	MEME-1	NZ_CP018074.1	6309408	6309423	+	6.20635	9.54e-05	0.648	GTACGGCGGCGGTCGT
AAACCGCSSBGSCGGT	MEME-1	NZ_CP018074.1	6444453	6444468	+	6.20635	9.54e-05	0.648	AGACGTCGAGCTCGGT
AAACCGCSSBGSCGGT	MEME-1	NZ_CP018074.1	6937965	6937980	+	6.20635	9.54e-05	0.648	GAACCTTGCTGTCCGT
AAACCGCSSBGSCGGT	MEME-1	NZ_CP018074.1	7459968	7459983	-	6.20635	9.54e-05	0.648	GGACGTCGTTGGCGGT
AAACCGCSSBGSCGGT	MEME-1	NZ_CP018074.1	376003	376018	-	6.19048	9.58e-05	0.649	GAACCTGGGGAACCGT
AAACCGCSSBGSCGGT	MEME-1	NZ_CP018074.1	1973111	1973126	-	6.19048	9.58e-05	0.649	AGACGGCCACCCCCGT
AAACCGCSSBGSCGGT	MEME-1	NZ_CP018074.1	2113524	2113539	+	6.19048	9.58e-05	0.649	AGACGGCGATCACGGA
AAACCGCSSBGSCGGT	MEME-1	NZ_CP018074.1	2318347	2318362	-	6.19048	9.58e-05	0.649	GAACCGGCGCGACCGA
AAACCGCSSBGSCGGT	MEME-1	NZ_CP018074.1	3035928	3035943	-	6.19048	9.58e-05	0.649	GGACCGCGTCTGCCGT
AAACCGCSSBGSCGGT	MEME-1	NZ_CP018074.1	3067141	3067156	+	6.19048	9.58e-05	0.649	AAACGCCCCTCCTCGT
AAACCGCSSBGSCGGT	MEME-1	NZ_CP018074.1	3369733	3369748	-	6.19048	9.58e-05	0.649	GGACGGCGGCCGCGGT
AAACCGCSSBGSCGGT	MEME-1	NZ_CP018074.1	6499655	6499670	+	6.19048	9.58e-05	0.649	AAACGCCCCTCCTCGT
AAACCGCSSBGSCGGT	MEME-1	NZ_CP018074.1	6975277	6975292	-	6.19048	9.58e-05	0.649	AGACCGGCGTCGCCGA
AAACCGCSSBGSCGGT	MEME-1	NZ_CP018074.1	3798835	3798850	+	6.1746	9.61e-05	0.649	AGACCGTCGACGTCGT
AAACCGCSSBGSCGGT	MEME-1	NZ_CP018074.1	3951954	3951969	-	6.1746	9.61e-05	0.649	ACACCGGCGTGCCGGT
AAACCGCSSBGSCGGT	MEME-1	NZ_CP018074.1	3970192	3970207	+	6.1746	9.61e-05	0.649	AGACCGACGAGACCGA
AAACCGCSSBGSCGGT	MEME-1	NZ_CP018074.1	5299413	5299428	-	6.1746	9.61e-05	0.649	GGACGGAGGCGCTGGT
AAACCGCSSBGSCGGT	MEME-1	NZ_CP018074.1	5341331	5341346	-	6.1746	9.61e-05	0.649	GTACCGCGTCGTCCGA
AAACCGCSSBGSCGGT	MEME-1	NZ_CP018074.1	5615338	5615353	+	6.1746	9.61e-05	0.649	GGACCGCCGGGGTGGA
AAACCGCSSBGSCGGT	MEME-1	NZ_CP018074.1	6302779	6302794	+	6.1746	9.61e-05	0.649	GGACCGGTGGCCTGGT
AAACCGCSSBGSCGGT	MEME-1	NZ_CP018074.1	6534939	6534954	-	6.1746	9.61e-05	0.649	GGACGGCCTGCGCGGT
AAACCGCSSBGSCGGT	MEME-1	NZ_CP018074.1	7965445	7965460	+	6.1746	9.61e-05	0.649	AGACGCCGCCGTCGGT
GBCGGTWTGY	MEME-2	NZ_CP018074.1	96365	96374	+	11.1695	9.63e-05	1	GTCGGTTCGT
GBCGGTWTGY	MEME-2	NZ_CP018074.1	132441	132450	-	11.1695	9.63e-05	1	GTCGGTTCGT
GBCGGTWTGY	MEME-2	NZ_CP018074.1	506597	506606	+	11.1695	9.63e-05	1	GTCGGTTCGT
GBCGGTWTGY	MEME-2	NZ_CP018074.1	749452	749461	-	11.1695	9.63e-05	1	GTCGGTTCGT
GBCGGTWTGY	MEME-2	NZ_CP018074.1	897293	897302	+	11.1695	9.63e-05	1	GTCGGTTCGT
GBCGGTWTGY	MEME-2	NZ_CP018074.1	1944353	1944362	-	11.1695	9.63e-05	1	CCCGGTATGC
GBCGGTWTGY	MEME-2	NZ_CP018074.1	2317175	2317184	+	11.1695	9.63e-05	1	CCCGGTATGC
GBCGGTWTGY	MEME-2	NZ_CP018074.1	3584131	3584140	+	11.1695	9.63e-05	1	GTCGGTTCGT
GBCGGTWTGY	MEME-2	NZ_CP018074.1	3923187	3923196	-	11.1695	9.63e-05	1	GTCGGTTCGT
GBCGGTWTGY	MEME-2	NZ_CP018074.1	4070049	4070058	-	11.1695	9.63e-05	1	GTCGGTTCGT
GBCGGTWTGY	MEME-2	NZ_CP018074.1	4327721	4327730	-	11.1695	9.63e-05	1	CCCGGTATGC
GBCGGTWTGY	MEME-2	NZ_CP018074.1	4382056	4382065	+	11.1695	9.63e-05	1	GTCGGTTCGT
GBCGGTWTGY	MEME-2	NZ_CP018074.1	4963283	4963292	+	11.1695	9.63e-05	1	GTCGGTTCGT
GBCGGTWTGY	MEME-2	NZ_CP018074.1	5186534	5186543	-	11.1695	9.63e-05	1	GTCGGTTCGT
GBCGGTWTGY	MEME-2	NZ_CP018074.1	5416892	5416901	+	11.1695	9.63e-05	1	GTCGGTTCGT
GBCGGTWTGY	MEME-2	NZ_CP018074.1	6087660	6087669	+	11.1695	9.63e-05	1	GTCGGTTCGT
GBCGGTWTGY	MEME-2	NZ_CP018074.1	6252236	6252245	-	11.1695	9.63e-05	1	GTCGGTTCGT
GBCGGTWTGY	MEME-2	NZ_CP018074.1	6261831	6261840	+	11.1695	9.63e-05	1	GTCGGTTCGT
GBCGGTWTGY	MEME-2	NZ_CP018074.1	6262526	6262535	+	11.1695	9.63e-05	1	GTCGGTTCGT
GBCGGTWTGY	MEME-2	NZ_CP018074.1	7326788	7326797	+	11.1695	9.63e-05	1	GTCGGTTCGT
GBCGGTWTGY	MEME-2	NZ_CP018074.1	7348923	7348932	-	11.1695	9.63e-05	1	GTCGGTTCGT
GBCGGTWTGY	MEME-2	NZ_CP018074.1	7430792	7430801	+	11.1695	9.63e-05	1	GTCGGTTCGT
GBCGGTWTGY	MEME-2	NZ_CP018074.1	7451445	7451454	+	11.1695	9.63e-05	1	GTCGGTTCGT
GBCGGTWTGY	MEME-2	NZ_CP018074.1	7730741	7730750	-	11.1695	9.63e-05	1	GTCGGTTCGT
GBCGGTWTGY	MEME-2	NZ_CP018074.1	7744765	7744774	-	11.1695	9.63e-05	1	GTCGGTTCGT
GBCGGTWTGY	MEME-2	NZ_CP018074.1	7855797	7855806	-	11.1695	9.63e-05	1	GTCGGTTCGT
GBCGGTWTGY	MEME-2	NZ_CP018074.1	8023907	8023916	-	11.1695	9.63e-05	1	CCCGGTATGC
GBCGGTWTGY	MEME-2	NZ_CP018074.1	8099970	8099979	+	11.1695	9.63e-05	1	GTCGGTTCGT
AAACCGCSSBGSCGGT	MEME-1	NZ_CP018074.1	38156	38171	-	6.15873	9.65e-05	0.649	GAACGGTGGCGGCGGA
AAACCGCSSBGSCGGT	MEME-1	NZ_CP018074.1	765654	765669	-	6.15873	9.65e-05	0.649	GTACGGGCATCACGGT
AAACCGCSSBGSCGGT	MEME-1	NZ_CP018074.1	1783240	1783255	-	6.15873	9.65e-05	0.649	AGACGGCGGTGACCGA
AAACCGCSSBGSCGGT	MEME-1	NZ_CP018074.1	2864289	2864304	+	6.15873	9.65e-05	0.649	AGACCTTCAGCTCGGT
AAACCGCSSBGSCGGT	MEME-1	NZ_CP018074.1	5295769	5295784	+	6.15873	9.65e-05	0.649	GGACCGGGCGGCCCGT
AAACCGCSSBGSCGGT	MEME-1	NZ_CP018074.1	5312912	5312927	-	6.15873	9.65e-05	0.649	ATACGGATCACTCCGT
AAACCGCSSBGSCGGT	MEME-1	NZ_CP018074.1	5532009	5532024	+	6.15873	9.65e-05	0.649	GAACGCCCTTTCTGGT
AAACCGCSSBGSCGGT	MEME-1	NZ_CP018074.1	5766961	5766976	-	6.15873	9.65e-05	0.649	AAACACCCCGGGCGGA
AAACCGCSSBGSCGGT	MEME-1	NZ_CP018074.1	6389195	6389210	+	6.15873	9.65e-05	0.649	GTACGGCCATGGCGGA
AAACCGCSSBGSCGGT	MEME-1	NZ_CP018074.1	139257	139272	-	6.14286	9.68e-05	0.649	AGACGCCGGCCCCGGT
AAACCGCSSBGSCGGT	MEME-1	NZ_CP018074.1	551053	551068	+	6.14286	9.68e-05	0.649	GGACCGGCGTTCCGGA
AAACCGCSSBGSCGGT	MEME-1	NZ_CP018074.1	719463	719478	-	6.14286	9.68e-05	0.649	GGACGGCGATGGTGGT
AAACCGCSSBGSCGGT	MEME-1	NZ_CP018074.1	2439346	2439361	+	6.14286	9.68e-05	0.649	AGACGTCGGGGTCGGA
AAACCGCSSBGSCGGT	MEME-1	NZ_CP018074.1	3996474	3996489	-	6.14286	9.68e-05	0.649	GTACCGACGTCTTGGA
AAACCGCSSBGSCGGT	MEME-1	NZ_CP018074.1	5075950	5075965	+	6.14286	9.68e-05	0.649	GGACCTGCTCGTCGGT
AAACCGCSSBGSCGGT	MEME-1	NZ_CP018074.1	6181360	6181375	-	6.14286	9.68e-05	0.649	AGACCGACCTCCCCGA
AAACCGCSSBGSCGGT	MEME-1	NZ_CP018074.1	7787937	7787952	-	6.14286	9.68e-05	0.649	AGACCGTTCAGGTGGA
AAACCGCSSBGSCGGT	MEME-1	NZ_CP018074.1	1160080	1160095	+	6.12698	9.72e-05	0.649	GGACGGGGCGGGCGGT
AAACCGCSSBGSCGGT	MEME-1	NZ_CP018074.1	1656465	1656480	+	6.12698	9.72e-05	0.649	AGACCGCCACGACCGA
AAACCGCSSBGSCGGT	MEME-1	NZ_CP018074.1	6513435	6513450	+	6.12698	9.72e-05	0.649	GGACCGGCGAGCCGGA
AAACCGCSSBGSCGGT	MEME-1	NZ_CP018074.1	7564085	7564100	-	6.12698	9.72e-05	0.649	AGACGGTGACCTCGGT
AAACCGCSSBGSCGGT	MEME-1	NZ_CP018074.1	7651895	7651910	-	6.12698	9.72e-05	0.649	GAACGGGCTTCTCGGA
AAACCGCSSBGSCGGT	MEME-1	NZ_CP018074.1	7954772	7954787	+	6.12698	9.72e-05	0.649	GGACCGCTCGGCCCGT
AAACCGCSSBGSCGGT	MEME-1	NZ_CP018075.1	87402	87417	+	6.11111	9.76e-05	0.649	AGACGGACCTCGCGGA
AAACCGCSSBGSCGGT	MEME-1	NZ_CP018074.1	1688105	1688120	-	6.11111	9.76e-05	0.649	GGACCTGCTCGACGGT
AAACCGCSSBGSCGGT	MEME-1	NZ_CP018074.1	2577060	2577075	-	6.11111	9.76e-05	0.649	AGACCGAGGCGGTCGA
AAACCGCSSBGSCGGT	MEME-1	NZ_CP018074.1	3200691	3200706	+	6.11111	9.76e-05	0.649	AGACCGTCAGGATCGT
AAACCGCSSBGSCGGT	MEME-1	NZ_CP018074.1	4404994	4405009	+	6.11111	9.76e-05	0.649	AGACGGACCTCGCGGA
AAACCGCSSBGSCGGT	MEME-1	NZ_CP018074.1	6177127	6177142	-	6.11111	9.76e-05	0.649	GAACGTGGCCATCGGT
AAACCGCSSBGSCGGT	MEME-1	NZ_CP018074.1	6299941	6299956	-	6.11111	9.76e-05	0.649	GTACGGCCGGGGTCGT
AAACCGCSSBGSCGGT	MEME-1	NZ_CP018074.1	7019887	7019902	-	6.11111	9.76e-05	0.649	ACACCGCGGCGGCGGT
AAACCGCSSBGSCGGT	MEME-1	NZ_CP018074.1	7105499	7105514	-	6.11111	9.76e-05	0.649	GGACCGCCTCGGTGGA
AAACCGCSSBGSCGGT	MEME-1	NZ_CP018074.1	254621	254636	+	6.09524	9.8e-05	0.649	AGACCGTCGGCATCGT
AAACCGCSSBGSCGGT	MEME-1	NZ_CP018074.1	2049390	2049405	+	6.09524	9.8e-05	0.649	AGACGCGGTGGGCGGT
AAACCGCSSBGSCGGT	MEME-1	NZ_CP018074.1	2680405	2680420	-	6.09524	9.8e-05	0.649	GAACGGCCCGCCTCGT
AAACCGCSSBGSCGGT	MEME-1	NZ_CP018074.1	3119158	3119173	+	6.09524	9.8e-05	0.649	GAACAGCGCGGGTGGA
AAACCGCSSBGSCGGT	MEME-1	NZ_CP018074.1	3625410	3625425	-	6.09524	9.8e-05	0.649	GGACGGCCGCTTCGGT
AAACCGCSSBGSCGGT	MEME-1	NZ_CP018074.1	3994483	3994498	-	6.09524	9.8e-05	0.649	GAACGTCCACATCGGT
AAACCGCSSBGSCGGT	MEME-1	NZ_CP018074.1	4835151	4835166	+	6.09524	9.8e-05	0.649	GGACCGCTCGGCCGGA
AAACCGCSSBGSCGGT	MEME-1	NZ_CP018074.1	5915535	5915550	-	6.09524	9.8e-05	0.649	GAACGGCCCGCCTCGT
AAACCGCSSBGSCGGT	MEME-1	NZ_CP018074.1	6282226	6282241	-	6.09524	9.8e-05	0.649	GAACGGGCCAGCTGGA
AAACCGCSSBGSCGGT	MEME-1	NZ_CP018074.1	7304857	7304872	-	6.09524	9.8e-05	0.649	GTACCTCCTCCCCCGT
AAACCGCSSBGSCGGT	MEME-1	NZ_CP018074.1	7506037	7506052	+	6.09524	9.8e-05	0.649	AAACGCTCCGCTCGGT
AAACCGCSSBGSCGGT	MEME-1	NZ_CP018074.1	7668136	7668151	+	6.09524	9.8e-05	0.649	GGACCTCCACGGCGGT
AAACCGCSSBGSCGGT	MEME-1	NZ_CP018074.1	374527	374542	-	6.07937	9.83e-05	0.649	GGACCTTCGTGGCGGT
AAACCGCSSBGSCGGT	MEME-1	NZ_CP018074.1	808460	808475	+	6.07937	9.83e-05	0.649	GTACGGCGATGCTCGT
AAACCGCSSBGSCGGT	MEME-1	NZ_CP018074.1	1190212	1190227	-	6.07937	9.83e-05	0.649	GAACCGTCGCCGTCGT
AAACCGCSSBGSCGGT	MEME-1	NZ_CP018074.1	1438493	1438508	+	6.07937	9.83e-05	0.649	GGACCGTGAGGTCGGT
AAACCGCSSBGSCGGT	MEME-1	NZ_CP018074.1	2290909	2290924	-	6.07937	9.83e-05	0.649	GGACCCCCTTGGCGGT
AAACCGCSSBGSCGGT	MEME-1	NZ_CP018074.1	2561050	2561065	+	6.07937	9.83e-05	0.649	GGACGGCGTTGCCGGA
AAACCGCSSBGSCGGT	MEME-1	NZ_CP018074.1	3620906	3620921	-	6.07937	9.83e-05	0.649	GGACCTCTCCGGCGGT
AAACCGCSSBGSCGGT	MEME-1	NZ_CP018074.1	6173775	6173790	-	6.07937	9.83e-05	0.649	GGACGGCCCGAGCGGT
AAACCGCSSBGSCGGT	MEME-1	NZ_CP018074.1	6557377	6557392	-	6.07937	9.83e-05	0.649	GGACGGGCGGGTCGGT
AAACCGCSSBGSCGGT	MEME-1	NZ_CP018074.1	7680195	7680210	-	6.07937	9.83e-05	0.649	GAACCGGTCACCTGGA
GBCGGTWTGY	MEME-2	NZ_CP018074.1	234397	234406	-	11.0847	9.86e-05	1	CCCGGTATCT
GBCGGTWTGY	MEME-2	NZ_CP018074.1	936878	936887	+	11.0847	9.86e-05	1	CTTGGTTTGT
GBCGGTWTGY	MEME-2	NZ_CP018074.1	3319506	3319515	+	11.0847	9.86e-05	1	CCCGGTATCT
GBCGGTWTGY	MEME-2	NZ_CP018074.1	4828976	4828985	+	11.0847	9.86e-05	1	CCCGGTATCT
GBCGGTWTGY	MEME-2	NZ_CP018074.1	7307687	7307696	-	11.0847	9.86e-05	1	CCCGGTATCT
GBCGGTWTGY	MEME-2	NZ_CP018074.1	7317181	7317190	+	11.0847	9.86e-05	1	GCCGGTATCA
GBCGGTWTGY	MEME-2	NZ_CP018074.1	7486787	7486796	+	11.0847	9.86e-05	1	GCCGGTATCA
GBCGGTWTGY	MEME-2	NZ_CP018074.1	7544122	7544131	-	11.0847	9.86e-05	1	GCCGGTATCA
AAACCGCSSBGSCGGT	MEME-1	NZ_CP018074.1	2907087	2907102	-	6.06349	9.87e-05	0.65	GTACGGGGCGGCCCGT
AAACCGCSSBGSCGGT	MEME-1	NZ_CP018074.1	3627816	3627831	-	6.06349	9.87e-05	0.65	GGACCTCCCCAGCGGT
AAACCGCSSBGSCGGT	MEME-1	NZ_CP018074.1	6052011	6052026	+	6.06349	9.87e-05	0.65	AGACCCGGCCCCTGGT
AAACCGCSSBGSCGGT	MEME-1	NZ_CP018074.1	6263128	6263143	-	6.06349	9.87e-05	0.65	GTACCTCCGCGGTGGA
AAACCGCSSBGSCGGT	MEME-1	NZ_CP018074.1	7226667	7226682	-	6.06349	9.87e-05	0.65	GGACGGCGATCCCGGT
AAACCGCSSBGSCGGT	MEME-1	NZ_CP018074.1	7940205	7940220	+	6.06349	9.87e-05	0.65	GGACCGATCACCCGGT
GGTCGGTMYS	MEME-3	NZ_CP018075.1	16813	16822	+	11.1912	9.88e-05	0.66	GGTCGGCCTC
GGTCGGTMYS	MEME-3	NZ_CP018074.1	22604	22613	-	11.1912	9.88e-05	0.66	GGTCGGCCTC
GGTCGGTMYS	MEME-3	NZ_CP018074.1	35822	35831	-	11.1912	9.88e-05	0.66	GGTCGGCCTC
GGTCGGTMYS	MEME-3	NZ_CP018074.1	45318	45327	+	11.1912	9.88e-05	0.66	GGTCGGCCTC
GGTCGGTMYS	MEME-3	NZ_CP018074.1	55609	55618	-	11.1912	9.88e-05	0.66	GGTCGGCCTC
GGTCGGTMYS	MEME-3	NZ_CP018075.1	63250	63259	-	11.1912	9.88e-05	0.66	GGTCGGCCTC
GGTCGGTMYS	MEME-3	NZ_CP018074.1	68287	68296	+	11.1912	9.88e-05	0.66	GGTCGGCCTC
GGTCGGTMYS	MEME-3	NZ_CP018074.1	97194	97203	-	11.1912	9.88e-05	0.66	GGTCGGCCTC
GGTCGGTMYS	MEME-3	NZ_CP018075.1	113748	113757	-	11.1912	9.88e-05	0.66	GGTCGGCCTC
GGTCGGTMYS	MEME-3	NZ_CP018075.1	115585	115594	-	11.1912	9.88e-05	0.66	GGTCGGCCTC
GGTCGGTMYS	MEME-3	NZ_CP018074.1	118628	118637	+	11.1912	9.88e-05	0.66	GGTCGGCCTC
GGTCGGTMYS	MEME-3	NZ_CP018074.1	127424	127433	-	11.1912	9.88e-05	0.66	GGTCGGCCTC
GGTCGGTMYS	MEME-3	NZ_CP018074.1	129063	129072	+	11.1912	9.88e-05	0.66	GGTCGGCCTC
GGTCGGTMYS	MEME-3	NZ_CP018075.1	133335	133344	-	11.1912	9.88e-05	0.66	GGTCGGCCTC
GGTCGGTMYS	MEME-3	NZ_CP018074.1	141601	141610	-	11.1912	9.88e-05	0.66	GGTCGGCCTC
GGTCGGTMYS	MEME-3	NZ_CP018074.1	145503	145512	-	11.1912	9.88e-05	0.66	GGTCGGCCTC
GGTCGGTMYS	MEME-3	NZ_CP018074.1	152476	152485	+	11.1912	9.88e-05	0.66	GGTCGGCCTC
GGTCGGTMYS	MEME-3	NZ_CP018074.1	163428	163437	+	11.1912	9.88e-05	0.66	GGTCGGCCTC
GGTCGGTMYS	MEME-3	NZ_CP018074.1	217005	217014	-	11.1912	9.88e-05	0.66	GGTCGGCCTC
GGTCGGTMYS	MEME-3	NZ_CP018074.1	238384	238393	+	11.1912	9.88e-05	0.66	GGTCGGCCTC
GGTCGGTMYS	MEME-3	NZ_CP018074.1	254112	254121	+	11.1912	9.88e-05	0.66	GGTCGGCCTC
GGTCGGTMYS	MEME-3	NZ_CP018074.1	265386	265395	-	11.1912	9.88e-05	0.66	GGTCGGCCTC
GGTCGGTMYS	MEME-3	NZ_CP018074.1	367886	367895	+	11.1912	9.88e-05	0.66	GGTCGGCCTC
GGTCGGTMYS	MEME-3	NZ_CP018074.1	369068	369077	+	11.1912	9.88e-05	0.66	GGTCGGCCTC
GGTCGGTMYS	MEME-3	NZ_CP018074.1	374802	374811	-	11.1912	9.88e-05	0.66	GGTCGGCCTC
GGTCGGTMYS	MEME-3	NZ_CP018074.1	413629	413638	+	11.1912	9.88e-05	0.66	GGTCGGCCTC
GGTCGGTMYS	MEME-3	NZ_CP018074.1	428830	428839	-	11.1912	9.88e-05	0.66	GGTCGGCCTC
GGTCGGTMYS	MEME-3	NZ_CP018074.1	501696	501705	-	11.1912	9.88e-05	0.66	GGTCGGCCTC
GGTCGGTMYS	MEME-3	NZ_CP018074.1	513682	513691	+	11.1912	9.88e-05	0.66	GGTCGGCCTC
GGTCGGTMYS	MEME-3	NZ_CP018074.1	522389	522398	-	11.1912	9.88e-05	0.66	GGTCGGCCTC
GGTCGGTMYS	MEME-3	NZ_CP018074.1	577946	577955	-	11.1912	9.88e-05	0.66	GGTCGGCCTC
GGTCGGTMYS	MEME-3	NZ_CP018074.1	582727	582736	+	11.1912	9.88e-05	0.66	GGTCGGCCTC
GGTCGGTMYS	MEME-3	NZ_CP018074.1	609745	609754	+	11.1912	9.88e-05	0.66	GGTCGGCCTC
GGTCGGTMYS	MEME-3	NZ_CP018074.1	614214	614223	-	11.1912	9.88e-05	0.66	GGTCGGCCTC
GGTCGGTMYS	MEME-3	NZ_CP018074.1	621632	621641	-	11.1912	9.88e-05	0.66	GGTCGGCCTC
GGTCGGTMYS	MEME-3	NZ_CP018074.1	692742	692751	+	11.1912	9.88e-05	0.66	GGTCGGCCTC
GGTCGGTMYS	MEME-3	NZ_CP018074.1	726660	726669	+	11.1912	9.88e-05	0.66	GGTCGGCCTC
GGTCGGTMYS	MEME-3	NZ_CP018074.1	757403	757412	+	11.1912	9.88e-05	0.66	GGTCGGCCTC
GGTCGGTMYS	MEME-3	NZ_CP018074.1	790060	790069	-	11.1912	9.88e-05	0.66	GGTCGGCCTC
GGTCGGTMYS	MEME-3	NZ_CP018074.1	853692	853701	-	11.1912	9.88e-05	0.66	GGTCGGCCTC
GGTCGGTMYS	MEME-3	NZ_CP018074.1	929513	929522	-	11.1912	9.88e-05	0.66	GGTCGGCCTC
GGTCGGTMYS	MEME-3	NZ_CP018074.1	994879	994888	-	11.1912	9.88e-05	0.66	GGTCGGCCTC
GGTCGGTMYS	MEME-3	NZ_CP018074.1	1002313	1002322	+	11.1912	9.88e-05	0.66	GGTCGGCCTC
GGTCGGTMYS	MEME-3	NZ_CP018074.1	1010835	1010844	+	11.1912	9.88e-05	0.66	GGTCGGCCTC
GGTCGGTMYS	MEME-3	NZ_CP018074.1	1017496	1017505	+	11.1912	9.88e-05	0.66	GGTCGGCCTC
GGTCGGTMYS	MEME-3	NZ_CP018074.1	1021226	1021235	-	11.1912	9.88e-05	0.66	GGTCGGCCTC
GGTCGGTMYS	MEME-3	NZ_CP018074.1	1111429	1111438	-	11.1912	9.88e-05	0.66	GGTCGGCCTC
GGTCGGTMYS	MEME-3	NZ_CP018074.1	1129203	1129212	+	11.1912	9.88e-05	0.66	GGTCGGCCTC
GGTCGGTMYS	MEME-3	NZ_CP018074.1	1141284	1141293	-	11.1912	9.88e-05	0.66	GGTCGGCCTC
GGTCGGTMYS	MEME-3	NZ_CP018074.1	1193664	1193673	+	11.1912	9.88e-05	0.66	GGTCGGCCTC
GGTCGGTMYS	MEME-3	NZ_CP018074.1	1197218	1197227	+	11.1912	9.88e-05	0.66	GGTCGGCCTC
GGTCGGTMYS	MEME-3	NZ_CP018074.1	1238338	1238347	+	11.1912	9.88e-05	0.66	GGTCGGCCTC
GGTCGGTMYS	MEME-3	NZ_CP018074.1	1253601	1253610	+	11.1912	9.88e-05	0.66	GGTCGGCCTC
GGTCGGTMYS	MEME-3	NZ_CP018074.1	1268715	1268724	-	11.1912	9.88e-05	0.66	GGTCGGCCTC
GGTCGGTMYS	MEME-3	NZ_CP018074.1	1311836	1311845	-	11.1912	9.88e-05	0.66	GGTCGGCCTC
GGTCGGTMYS	MEME-3	NZ_CP018074.1	1317490	1317499	-	11.1912	9.88e-05	0.66	GGTCGGCCTC
GGTCGGTMYS	MEME-3	NZ_CP018074.1	1330815	1330824	-	11.1912	9.88e-05	0.66	GGTCGGCCTC
GGTCGGTMYS	MEME-3	NZ_CP018074.1	1382302	1382311	+	11.1912	9.88e-05	0.66	GGTCGGCCTC
GGTCGGTMYS	MEME-3	NZ_CP018074.1	1424997	1425006	+	11.1912	9.88e-05	0.66	GGTCGGCCTC
GGTCGGTMYS	MEME-3	NZ_CP018074.1	1471834	1471843	+	11.1912	9.88e-05	0.66	GGTCGGCCTC
GGTCGGTMYS	MEME-3	NZ_CP018074.1	1498051	1498060	-	11.1912	9.88e-05	0.66	GGTCGGCCTC
GGTCGGTMYS	MEME-3	NZ_CP018074.1	1501580	1501589	-	11.1912	9.88e-05	0.66	GGTCGGCCTC
GGTCGGTMYS	MEME-3	NZ_CP018074.1	1519163	1519172	+	11.1912	9.88e-05	0.66	GGTCGGCCTC
GGTCGGTMYS	MEME-3	NZ_CP018074.1	1522003	1522012	+	11.1912	9.88e-05	0.66	GGTCGGCCTC
GGTCGGTMYS	MEME-3	NZ_CP018074.1	1544065	1544074	-	11.1912	9.88e-05	0.66	GGTCGGCCTC
GGTCGGTMYS	MEME-3	NZ_CP018074.1	1547612	1547621	-	11.1912	9.88e-05	0.66	GGTCGGCCTC
GGTCGGTMYS	MEME-3	NZ_CP018074.1	1565655	1565664	-	11.1912	9.88e-05	0.66	GGTCGGCCTC
GGTCGGTMYS	MEME-3	NZ_CP018074.1	1572797	1572806	+	11.1912	9.88e-05	0.66	GGTCGGCCTC
GGTCGGTMYS	MEME-3	NZ_CP018074.1	1574456	1574465	-	11.1912	9.88e-05	0.66	GGTCGGCCTC
GGTCGGTMYS	MEME-3	NZ_CP018074.1	1575720	1575729	+	11.1912	9.88e-05	0.66	GGTCGGCCTC
GGTCGGTMYS	MEME-3	NZ_CP018074.1	1630681	1630690	-	11.1912	9.88e-05	0.66	GGTCGGCCTC
GGTCGGTMYS	MEME-3	NZ_CP018074.1	1660161	1660170	-	11.1912	9.88e-05	0.66	GGTCGGCCTC
GGTCGGTMYS	MEME-3	NZ_CP018074.1	1664404	1664413	-	11.1912	9.88e-05	0.66	GGTCGGCCTC
GGTCGGTMYS	MEME-3	NZ_CP018074.1	1688219	1688228	-	11.1912	9.88e-05	0.66	GGTCGGCCTC
GGTCGGTMYS	MEME-3	NZ_CP018074.1	1718849	1718858	-	11.1912	9.88e-05	0.66	GGTCGGCCTC
GGTCGGTMYS	MEME-3	NZ_CP018074.1	1777193	1777202	-	11.1912	9.88e-05	0.66	GGTCGGCCTC
GGTCGGTMYS	MEME-3	NZ_CP018074.1	1822345	1822354	+	11.1912	9.88e-05	0.66	GGTCGGCCTC
GGTCGGTMYS	MEME-3	NZ_CP018074.1	1848191	1848200	+	11.1912	9.88e-05	0.66	GGTCGGCCTC
GGTCGGTMYS	MEME-3	NZ_CP018074.1	1856187	1856196	-	11.1912	9.88e-05	0.66	GGTCGGCCTC
GGTCGGTMYS	MEME-3	NZ_CP018074.1	1865112	1865121	+	11.1912	9.88e-05	0.66	GGTCGGCCTC
GGTCGGTMYS	MEME-3	NZ_CP018074.1	1895163	1895172	-	11.1912	9.88e-05	0.66	GGTCGGCCTC
GGTCGGTMYS	MEME-3	NZ_CP018074.1	1900675	1900684	+	11.1912	9.88e-05	0.66	GGTCGGCCTC
GGTCGGTMYS	MEME-3	NZ_CP018074.1	1955314	1955323	+	11.1912	9.88e-05	0.66	GGTCGGCCTC
GGTCGGTMYS	MEME-3	NZ_CP018074.1	1988827	1988836	+	11.1912	9.88e-05	0.66	GGTCGGCCTC
GGTCGGTMYS	MEME-3	NZ_CP018074.1	1995342	1995351	-	11.1912	9.88e-05	0.66	GGTCGGCCTC
GGTCGGTMYS	MEME-3	NZ_CP018074.1	2002105	2002114	+	11.1912	9.88e-05	0.66	GGTCGGCCTC
GGTCGGTMYS	MEME-3	NZ_CP018074.1	2021371	2021380	-	11.1912	9.88e-05	0.66	GGTCGGCCTC
GGTCGGTMYS	MEME-3	NZ_CP018074.1	2030457	2030466	-	11.1912	9.88e-05	0.66	GGTCGGCCTC
GGTCGGTMYS	MEME-3	NZ_CP018074.1	2103583	2103592	-	11.1912	9.88e-05	0.66	GGTCGGCCTC
GGTCGGTMYS	MEME-3	NZ_CP018074.1	2104924	2104933	-	11.1912	9.88e-05	0.66	GGTCGGCCTC
GGTCGGTMYS	MEME-3	NZ_CP018074.1	2124817	2124826	+	11.1912	9.88e-05	0.66	GGTCGGCCTC
GGTCGGTMYS	MEME-3	NZ_CP018074.1	2170303	2170312	+	11.1912	9.88e-05	0.66	GGTCGGCCTC
GGTCGGTMYS	MEME-3	NZ_CP018074.1	2259396	2259405	+	11.1912	9.88e-05	0.66	GGTCGGCCTC
GGTCGGTMYS	MEME-3	NZ_CP018074.1	2276454	2276463	+	11.1912	9.88e-05	0.66	GGTCGGCCTC
GGTCGGTMYS	MEME-3	NZ_CP018074.1	2295977	2295986	-	11.1912	9.88e-05	0.66	GGTCGGCCTC
GGTCGGTMYS	MEME-3	NZ_CP018074.1	2314408	2314417	-	11.1912	9.88e-05	0.66	GGTCGGCCTC
GGTCGGTMYS	MEME-3	NZ_CP018074.1	2327145	2327154	-	11.1912	9.88e-05	0.66	GGTCGGCCTC
GGTCGGTMYS	MEME-3	NZ_CP018074.1	2349759	2349768	+	11.1912	9.88e-05	0.66	GGTCGGCCTC
GGTCGGTMYS	MEME-3	NZ_CP018074.1	2377754	2377763	+	11.1912	9.88e-05	0.66	GGTCGGCCTC
GGTCGGTMYS	MEME-3	NZ_CP018074.1	2468599	2468608	+	11.1912	9.88e-05	0.66	GGTCGGCCTC
GGTCGGTMYS	MEME-3	NZ_CP018074.1	2475373	2475382	-	11.1912	9.88e-05	0.66	GGTCGGCCTC
GGTCGGTMYS	MEME-3	NZ_CP018074.1	2478243	2478252	-	11.1912	9.88e-05	0.66	GGTCGGCCTC
GGTCGGTMYS	MEME-3	NZ_CP018074.1	2485239	2485248	+	11.1912	9.88e-05	0.66	GGTCGGCCTC
GGTCGGTMYS	MEME-3	NZ_CP018074.1	2506007	2506016	+	11.1912	9.88e-05	0.66	GGTCGGCCTC
GGTCGGTMYS	MEME-3	NZ_CP018074.1	2583225	2583234	-	11.1912	9.88e-05	0.66	GGTCGGCCTC
GGTCGGTMYS	MEME-3	NZ_CP018074.1	2610750	2610759	+	11.1912	9.88e-05	0.66	GGTCGGCCTC
GGTCGGTMYS	MEME-3	NZ_CP018074.1	2637049	2637058	+	11.1912	9.88e-05	0.66	GGTCGGCCTC
GGTCGGTMYS	MEME-3	NZ_CP018074.1	2822901	2822910	+	11.1912	9.88e-05	0.66	GGTCGGCCTC
GGTCGGTMYS	MEME-3	NZ_CP018074.1	2864215	2864224	-	11.1912	9.88e-05	0.66	GGTCGGCCTC
GGTCGGTMYS	MEME-3	NZ_CP018074.1	2952705	2952714	+	11.1912	9.88e-05	0.66	GGTCGGCCTC
GGTCGGTMYS	MEME-3	NZ_CP018074.1	2974034	2974043	+	11.1912	9.88e-05	0.66	GGTCGGCCTC
GGTCGGTMYS	MEME-3	NZ_CP018074.1	3009950	3009959	+	11.1912	9.88e-05	0.66	GGTCGGCCTC
GGTCGGTMYS	MEME-3	NZ_CP018074.1	3029347	3029356	+	11.1912	9.88e-05	0.66	GGTCGGCCTC
GGTCGGTMYS	MEME-3	NZ_CP018074.1	3043934	3043943	-	11.1912	9.88e-05	0.66	GGTCGGCCTC
GGTCGGTMYS	MEME-3	NZ_CP018074.1	3077247	3077256	+	11.1912	9.88e-05	0.66	GGTCGGCCTC
GGTCGGTMYS	MEME-3	NZ_CP018074.1	3107370	3107379	+	11.1912	9.88e-05	0.66	GGTCGGCCTC
GGTCGGTMYS	MEME-3	NZ_CP018074.1	3126637	3126646	-	11.1912	9.88e-05	0.66	GGTCGGCCTC
GGTCGGTMYS	MEME-3	NZ_CP018074.1	3133216	3133225	+	11.1912	9.88e-05	0.66	GGTCGGCCTC
GGTCGGTMYS	MEME-3	NZ_CP018074.1	3142297	3142306	-	11.1912	9.88e-05	0.66	GGTCGGCCTC
GGTCGGTMYS	MEME-3	NZ_CP018074.1	3159978	3159987	-	11.1912	9.88e-05	0.66	GGTCGGCCTC
GGTCGGTMYS	MEME-3	NZ_CP018074.1	3228827	3228836	+	11.1912	9.88e-05	0.66	GGTCGGCCTC
GGTCGGTMYS	MEME-3	NZ_CP018074.1	3254640	3254649	+	11.1912	9.88e-05	0.66	GGTCGGCCTC
GGTCGGTMYS	MEME-3	NZ_CP018074.1	3291895	3291904	+	11.1912	9.88e-05	0.66	GGTCGGCCTC
GGTCGGTMYS	MEME-3	NZ_CP018074.1	3292084	3292093	+	11.1912	9.88e-05	0.66	GGTCGGCCTC
GGTCGGTMYS	MEME-3	NZ_CP018074.1	3293493	3293502	+	11.1912	9.88e-05	0.66	GGTCGGCCTC
GGTCGGTMYS	MEME-3	NZ_CP018074.1	3339033	3339042	+	11.1912	9.88e-05	0.66	GGTCGGCCTC
GGTCGGTMYS	MEME-3	NZ_CP018074.1	3348302	3348311	-	11.1912	9.88e-05	0.66	GGTCGGCCTC
GGTCGGTMYS	MEME-3	NZ_CP018074.1	3422377	3422386	-	11.1912	9.88e-05	0.66	GGTCGGCCTC
GGTCGGTMYS	MEME-3	NZ_CP018074.1	3435324	3435333	-	11.1912	9.88e-05	0.66	GGTCGGCCTC
GGTCGGTMYS	MEME-3	NZ_CP018074.1	3464220	3464229	+	11.1912	9.88e-05	0.66	GGTCGGCCTC
GGTCGGTMYS	MEME-3	NZ_CP018074.1	3515843	3515852	+	11.1912	9.88e-05	0.66	GGTCGGCCTC
GGTCGGTMYS	MEME-3	NZ_CP018074.1	3521812	3521821	+	11.1912	9.88e-05	0.66	GGTCGGCCTC
GGTCGGTMYS	MEME-3	NZ_CP018074.1	3561000	3561009	-	11.1912	9.88e-05	0.66	GGTCGGCCTC
GGTCGGTMYS	MEME-3	NZ_CP018074.1	3636856	3636865	-	11.1912	9.88e-05	0.66	GGTCGGCCTC
GGTCGGTMYS	MEME-3	NZ_CP018074.1	3663678	3663687	+	11.1912	9.88e-05	0.66	GGTCGGCCTC
GGTCGGTMYS	MEME-3	NZ_CP018074.1	3664448	3664457	+	11.1912	9.88e-05	0.66	GGTCGGCCTC
GGTCGGTMYS	MEME-3	NZ_CP018074.1	3665628	3665637	+	11.1912	9.88e-05	0.66	GGTCGGCCTC
GGTCGGTMYS	MEME-3	NZ_CP018074.1	3688317	3688326	+	11.1912	9.88e-05	0.66	GGTCGGCCTC
GGTCGGTMYS	MEME-3	NZ_CP018074.1	3725741	3725750	+	11.1912	9.88e-05	0.66	GGTCGGCCTC
GGTCGGTMYS	MEME-3	NZ_CP018074.1	3745490	3745499	+	11.1912	9.88e-05	0.66	GGTCGGCCTC
GGTCGGTMYS	MEME-3	NZ_CP018074.1	3769394	3769403	+	11.1912	9.88e-05	0.66	GGTCGGCCTC
GGTCGGTMYS	MEME-3	NZ_CP018074.1	3780564	3780573	-	11.1912	9.88e-05	0.66	GGTCGGCCTC
GGTCGGTMYS	MEME-3	NZ_CP018074.1	3789096	3789105	-	11.1912	9.88e-05	0.66	GGTCGGCCTC
GGTCGGTMYS	MEME-3	NZ_CP018074.1	3843064	3843073	+	11.1912	9.88e-05	0.66	GGTCGGCCTC
GGTCGGTMYS	MEME-3	NZ_CP018074.1	3881180	3881189	+	11.1912	9.88e-05	0.66	GGTCGGCCTC
GGTCGGTMYS	MEME-3	NZ_CP018074.1	3910157	3910166	+	11.1912	9.88e-05	0.66	GGTCGGCCTC
GGTCGGTMYS	MEME-3	NZ_CP018074.1	3995071	3995080	-	11.1912	9.88e-05	0.66	GGTCGGCCTC
GGTCGGTMYS	MEME-3	NZ_CP018074.1	4032569	4032578	+	11.1912	9.88e-05	0.66	GGTCGGCCTC
GGTCGGTMYS	MEME-3	NZ_CP018074.1	4086784	4086793	+	11.1912	9.88e-05	0.66	GGTCGGCCTC
GGTCGGTMYS	MEME-3	NZ_CP018074.1	4098096	4098105	-	11.1912	9.88e-05	0.66	GGTCGGCCTC
GGTCGGTMYS	MEME-3	NZ_CP018074.1	4107326	4107335	+	11.1912	9.88e-05	0.66	GGTCGGCCTC
GGTCGGTMYS	MEME-3	NZ_CP018074.1	4123358	4123367	+	11.1912	9.88e-05	0.66	GGTCGGCCTC
GGTCGGTMYS	MEME-3	NZ_CP018074.1	4150970	4150979	-	11.1912	9.88e-05	0.66	GGTCGGCCTC
GGTCGGTMYS	MEME-3	NZ_CP018074.1	4155248	4155257	+	11.1912	9.88e-05	0.66	GGTCGGCCTC
GGTCGGTMYS	MEME-3	NZ_CP018074.1	4158307	4158316	+	11.1912	9.88e-05	0.66	GGTCGGCCTC
GGTCGGTMYS	MEME-3	NZ_CP018074.1	4165522	4165531	-	11.1912	9.88e-05	0.66	GGTCGGCCTC
GGTCGGTMYS	MEME-3	NZ_CP018074.1	4180490	4180499	-	11.1912	9.88e-05	0.66	GGTCGGCCTC
GGTCGGTMYS	MEME-3	NZ_CP018074.1	4181306	4181315	-	11.1912	9.88e-05	0.66	GGTCGGCCTC
GGTCGGTMYS	MEME-3	NZ_CP018074.1	4240843	4240852	+	11.1912	9.88e-05	0.66	GGTCGGCCTC
GGTCGGTMYS	MEME-3	NZ_CP018074.1	4252250	4252259	+	11.1912	9.88e-05	0.66	GGTCGGCCTC
GGTCGGTMYS	MEME-3	NZ_CP018074.1	4261401	4261410	+	11.1912	9.88e-05	0.66	GGTCGGCCTC
GGTCGGTMYS	MEME-3	NZ_CP018074.1	4275033	4275042	-	11.1912	9.88e-05	0.66	GGTCGGCCTC
GGTCGGTMYS	MEME-3	NZ_CP018074.1	4277867	4277876	+	11.1912	9.88e-05	0.66	GGTCGGCCTC
GGTCGGTMYS	MEME-3	NZ_CP018074.1	4338658	4338667	-	11.1912	9.88e-05	0.66	GGTCGGCCTC
GGTCGGTMYS	MEME-3	NZ_CP018074.1	4348017	4348026	-	11.1912	9.88e-05	0.66	GGTCGGCCTC
GGTCGGTMYS	MEME-3	NZ_CP018074.1	4351482	4351491	+	11.1912	9.88e-05	0.66	GGTCGGCCTC
GGTCGGTMYS	MEME-3	NZ_CP018074.1	4385603	4385612	+	11.1912	9.88e-05	0.66	GGTCGGCCTC
GGTCGGTMYS	MEME-3	NZ_CP018074.1	4385979	4385988	-	11.1912	9.88e-05	0.66	GGTCGGCCTC
GGTCGGTMYS	MEME-3	NZ_CP018074.1	4433634	4433643	-	11.1912	9.88e-05	0.66	GGTCGGCCTC
GGTCGGTMYS	MEME-3	NZ_CP018074.1	4455096	4455105	+	11.1912	9.88e-05	0.66	GGTCGGCCTC
GGTCGGTMYS	MEME-3	NZ_CP018074.1	4489391	4489400	+	11.1912	9.88e-05	0.66	GGTCGGCCTC
GGTCGGTMYS	MEME-3	NZ_CP018074.1	4547765	4547774	-	11.1912	9.88e-05	0.66	GGTCGGCCTC
GGTCGGTMYS	MEME-3	NZ_CP018074.1	4592494	4592503	+	11.1912	9.88e-05	0.66	GGTCGGCCTC
GGTCGGTMYS	MEME-3	NZ_CP018074.1	4614171	4614180	+	11.1912	9.88e-05	0.66	GGTCGGCCTC
GGTCGGTMYS	MEME-3	NZ_CP018074.1	4621630	4621639	+	11.1912	9.88e-05	0.66	GGTCGGCCTC
GGTCGGTMYS	MEME-3	NZ_CP018074.1	4705919	4705928	+	11.1912	9.88e-05	0.66	GGTCGGCCTC
GGTCGGTMYS	MEME-3	NZ_CP018074.1	4736504	4736513	-	11.1912	9.88e-05	0.66	GGTCGGCCTC
GGTCGGTMYS	MEME-3	NZ_CP018074.1	4778050	4778059	+	11.1912	9.88e-05	0.66	GGTCGGCCTC
GGTCGGTMYS	MEME-3	NZ_CP018074.1	4783353	4783362	+	11.1912	9.88e-05	0.66	GGTCGGCCTC
GGTCGGTMYS	MEME-3	NZ_CP018074.1	4784214	4784223	+	11.1912	9.88e-05	0.66	GGTCGGCCTC
GGTCGGTMYS	MEME-3	NZ_CP018074.1	4799297	4799306	+	11.1912	9.88e-05	0.66	GGTCGGCCTC
GGTCGGTMYS	MEME-3	NZ_CP018074.1	4804390	4804399	-	11.1912	9.88e-05	0.66	GGTCGGCCTC
GGTCGGTMYS	MEME-3	NZ_CP018074.1	4838407	4838416	-	11.1912	9.88e-05	0.66	GGTCGGCCTC
GGTCGGTMYS	MEME-3	NZ_CP018074.1	4871401	4871410	+	11.1912	9.88e-05	0.66	GGTCGGCCTC
GGTCGGTMYS	MEME-3	NZ_CP018074.1	4912800	4912809	+	11.1912	9.88e-05	0.66	GGTCGGCCTC
GGTCGGTMYS	MEME-3	NZ_CP018074.1	4917901	4917910	-	11.1912	9.88e-05	0.66	GGTCGGCCTC
GGTCGGTMYS	MEME-3	NZ_CP018074.1	4965879	4965888	+	11.1912	9.88e-05	0.66	GGTCGGCCTC
GGTCGGTMYS	MEME-3	NZ_CP018074.1	4971543	4971552	-	11.1912	9.88e-05	0.66	GGTCGGCCTC
GGTCGGTMYS	MEME-3	NZ_CP018074.1	4976966	4976975	+	11.1912	9.88e-05	0.66	GGTCGGCCTC
GGTCGGTMYS	MEME-3	NZ_CP018074.1	4990304	4990313	-	11.1912	9.88e-05	0.66	GGTCGGCCTC
GGTCGGTMYS	MEME-3	NZ_CP018074.1	5049174	5049183	+	11.1912	9.88e-05	0.66	GGTCGGCCTC
GGTCGGTMYS	MEME-3	NZ_CP018074.1	5105547	5105556	-	11.1912	9.88e-05	0.66	GGTCGGCCTC
GGTCGGTMYS	MEME-3	NZ_CP018074.1	5124427	5124436	+	11.1912	9.88e-05	0.66	GGTCGGCCTC
GGTCGGTMYS	MEME-3	NZ_CP018074.1	5147018	5147027	-	11.1912	9.88e-05	0.66	GGTCGGCCTC
GGTCGGTMYS	MEME-3	NZ_CP018074.1	5203024	5203033	-	11.1912	9.88e-05	0.66	GGTCGGCCTC
GGTCGGTMYS	MEME-3	NZ_CP018074.1	5213172	5213181	+	11.1912	9.88e-05	0.66	GGTCGGCCTC
GGTCGGTMYS	MEME-3	NZ_CP018074.1	5233358	5233367	-	11.1912	9.88e-05	0.66	GGTCGGCCTC
GGTCGGTMYS	MEME-3	NZ_CP018074.1	5247924	5247933	-	11.1912	9.88e-05	0.66	GGTCGGCCTC
GGTCGGTMYS	MEME-3	NZ_CP018074.1	5260719	5260728	+	11.1912	9.88e-05	0.66	GGTCGGCCTC
GGTCGGTMYS	MEME-3	NZ_CP018074.1	5308058	5308067	+	11.1912	9.88e-05	0.66	GGTCGGCCTC
GGTCGGTMYS	MEME-3	NZ_CP018074.1	5317783	5317792	+	11.1912	9.88e-05	0.66	GGTCGGCCTC
GGTCGGTMYS	MEME-3	NZ_CP018074.1	5335594	5335603	-	11.1912	9.88e-05	0.66	GGTCGGCCTC
GGTCGGTMYS	MEME-3	NZ_CP018074.1	5339844	5339853	-	11.1912	9.88e-05	0.66	GGTCGGCCTC
GGTCGGTMYS	MEME-3	NZ_CP018074.1	5346972	5346981	-	11.1912	9.88e-05	0.66	GGTCGGCCTC
GGTCGGTMYS	MEME-3	NZ_CP018074.1	5356515	5356524	-	11.1912	9.88e-05	0.66	GGTCGGCCTC
GGTCGGTMYS	MEME-3	NZ_CP018074.1	5376554	5376563	-	11.1912	9.88e-05	0.66	GGTCGGCCTC
GGTCGGTMYS	MEME-3	NZ_CP018074.1	5388754	5388763	-	11.1912	9.88e-05	0.66	GGTCGGCCTC
GGTCGGTMYS	MEME-3	NZ_CP018074.1	5404500	5404509	-	11.1912	9.88e-05	0.66	GGTCGGCCTC
GGTCGGTMYS	MEME-3	NZ_CP018074.1	5412494	5412503	-	11.1912	9.88e-05	0.66	GGTCGGCCTC
GGTCGGTMYS	MEME-3	NZ_CP018074.1	5440070	5440079	+	11.1912	9.88e-05	0.66	GGTCGGCCTC
GGTCGGTMYS	MEME-3	NZ_CP018074.1	5446828	5446837	+	11.1912	9.88e-05	0.66	GGTCGGCCTC
GGTCGGTMYS	MEME-3	NZ_CP018074.1	5449957	5449966	+	11.1912	9.88e-05	0.66	GGTCGGCCTC
GGTCGGTMYS	MEME-3	NZ_CP018074.1	5467934	5467943	-	11.1912	9.88e-05	0.66	GGTCGGCCTC
GGTCGGTMYS	MEME-3	NZ_CP018074.1	5478141	5478150	-	11.1912	9.88e-05	0.66	GGTCGGCCTC
GGTCGGTMYS	MEME-3	NZ_CP018074.1	5480494	5480503	-	11.1912	9.88e-05	0.66	GGTCGGCCTC
GGTCGGTMYS	MEME-3	NZ_CP018074.1	5536910	5536919	-	11.1912	9.88e-05	0.66	GGTCGGCCTC
GGTCGGTMYS	MEME-3	NZ_CP018074.1	5541858	5541867	-	11.1912	9.88e-05	0.66	GGTCGGCCTC
GGTCGGTMYS	MEME-3	NZ_CP018074.1	5561371	5561380	-	11.1912	9.88e-05	0.66	GGTCGGCCTC
GGTCGGTMYS	MEME-3	NZ_CP018074.1	5565999	5566008	+	11.1912	9.88e-05	0.66	GGTCGGCCTC
GGTCGGTMYS	MEME-3	NZ_CP018074.1	5593936	5593945	+	11.1912	9.88e-05	0.66	GGTCGGCCTC
GGTCGGTMYS	MEME-3	NZ_CP018074.1	5597025	5597034	-	11.1912	9.88e-05	0.66	GGTCGGCCTC
GGTCGGTMYS	MEME-3	NZ_CP018074.1	5608680	5608689	-	11.1912	9.88e-05	0.66	GGTCGGCCTC
GGTCGGTMYS	MEME-3	NZ_CP018074.1	5624695	5624704	+	11.1912	9.88e-05	0.66	GGTCGGCCTC
GGTCGGTMYS	MEME-3	NZ_CP018074.1	5652644	5652653	+	11.1912	9.88e-05	0.66	GGTCGGCCTC
GGTCGGTMYS	MEME-3	NZ_CP018074.1	5657987	5657996	+	11.1912	9.88e-05	0.66	GGTCGGCCTC
GGTCGGTMYS	MEME-3	NZ_CP018074.1	5663712	5663721	+	11.1912	9.88e-05	0.66	GGTCGGCCTC
GGTCGGTMYS	MEME-3	NZ_CP018074.1	5672714	5672723	-	11.1912	9.88e-05	0.66	GGTCGGCCTC
GGTCGGTMYS	MEME-3	NZ_CP018074.1	5687004	5687013	-	11.1912	9.88e-05	0.66	GGTCGGCCTC
GGTCGGTMYS	MEME-3	NZ_CP018074.1	5741648	5741657	-	11.1912	9.88e-05	0.66	GGTCGGCCTC
GGTCGGTMYS	MEME-3	NZ_CP018074.1	5783910	5783919	-	11.1912	9.88e-05	0.66	GGTCGGCCTC
GGTCGGTMYS	MEME-3	NZ_CP018074.1	5787956	5787965	+	11.1912	9.88e-05	0.66	GGTCGGCCTC
GGTCGGTMYS	MEME-3	NZ_CP018074.1	5834784	5834793	+	11.1912	9.88e-05	0.66	GGTCGGCCTC
GGTCGGTMYS	MEME-3	NZ_CP018074.1	5888880	5888889	-	11.1912	9.88e-05	0.66	GGTCGGCCTC
GGTCGGTMYS	MEME-3	NZ_CP018074.1	5929542	5929551	-	11.1912	9.88e-05	0.66	GGTCGGCCTC
GGTCGGTMYS	MEME-3	NZ_CP018074.1	5932165	5932174	-	11.1912	9.88e-05	0.66	GGTCGGCCTC
GGTCGGTMYS	MEME-3	NZ_CP018074.1	5950358	5950367	-	11.1912	9.88e-05	0.66	GGTCGGCCTC
GGTCGGTMYS	MEME-3	NZ_CP018074.1	5992661	5992670	-	11.1912	9.88e-05	0.66	GGTCGGCCTC
GGTCGGTMYS	MEME-3	NZ_CP018074.1	6027682	6027691	+	11.1912	9.88e-05	0.66	GGTCGGCCTC
GGTCGGTMYS	MEME-3	NZ_CP018074.1	6202935	6202944	-	11.1912	9.88e-05	0.66	GGTCGGCCTC
GGTCGGTMYS	MEME-3	NZ_CP018074.1	6208156	6208165	+	11.1912	9.88e-05	0.66	GGTCGGCCTC
GGTCGGTMYS	MEME-3	NZ_CP018074.1	6266972	6266981	+	11.1912	9.88e-05	0.66	GGTCGGCCTC
GGTCGGTMYS	MEME-3	NZ_CP018074.1	6297684	6297693	-	11.1912	9.88e-05	0.66	GGTCGGCCTC
GGTCGGTMYS	MEME-3	NZ_CP018074.1	6325033	6325042	+	11.1912	9.88e-05	0.66	GGTCGGCCTC
GGTCGGTMYS	MEME-3	NZ_CP018074.1	6336950	6336959	+	11.1912	9.88e-05	0.66	GGTCGGCCTC
GGTCGGTMYS	MEME-3	NZ_CP018074.1	6339186	6339195	-	11.1912	9.88e-05	0.66	GGTCGGCCTC
GGTCGGTMYS	MEME-3	NZ_CP018074.1	6347691	6347700	-	11.1912	9.88e-05	0.66	GGTCGGCCTC
GGTCGGTMYS	MEME-3	NZ_CP018074.1	6379392	6379401	+	11.1912	9.88e-05	0.66	GGTCGGCCTC
GGTCGGTMYS	MEME-3	NZ_CP018074.1	6393188	6393197	+	11.1912	9.88e-05	0.66	GGTCGGCCTC
GGTCGGTMYS	MEME-3	NZ_CP018074.1	6461457	6461466	+	11.1912	9.88e-05	0.66	GGTCGGCCTC
GGTCGGTMYS	MEME-3	NZ_CP018074.1	6476647	6476656	-	11.1912	9.88e-05	0.66	GGTCGGCCTC
GGTCGGTMYS	MEME-3	NZ_CP018074.1	6477803	6477812	-	11.1912	9.88e-05	0.66	GGTCGGCCTC
GGTCGGTMYS	MEME-3	NZ_CP018074.1	6492304	6492313	-	11.1912	9.88e-05	0.66	GGTCGGCCTC
GGTCGGTMYS	MEME-3	NZ_CP018074.1	6546884	6546893	+	11.1912	9.88e-05	0.66	GGTCGGCCTC
GGTCGGTMYS	MEME-3	NZ_CP018074.1	6558629	6558638	-	11.1912	9.88e-05	0.66	GGTCGGCCTC
GGTCGGTMYS	MEME-3	NZ_CP018074.1	6562426	6562435	-	11.1912	9.88e-05	0.66	GGTCGGCCTC
GGTCGGTMYS	MEME-3	NZ_CP018074.1	6576775	6576784	-	11.1912	9.88e-05	0.66	GGTCGGCCTC
GGTCGGTMYS	MEME-3	NZ_CP018074.1	6602077	6602086	-	11.1912	9.88e-05	0.66	GGTCGGCCTC
GGTCGGTMYS	MEME-3	NZ_CP018074.1	6603735	6603744	+	11.1912	9.88e-05	0.66	GGTCGGCCTC
GGTCGGTMYS	MEME-3	NZ_CP018074.1	6619676	6619685	+	11.1912	9.88e-05	0.66	GGTCGGCCTC
GGTCGGTMYS	MEME-3	NZ_CP018074.1	6643067	6643076	-	11.1912	9.88e-05	0.66	GGTCGGCCTC
GGTCGGTMYS	MEME-3	NZ_CP018074.1	6681571	6681580	-	11.1912	9.88e-05	0.66	GGTCGGCCTC
GGTCGGTMYS	MEME-3	NZ_CP018074.1	6690578	6690587	-	11.1912	9.88e-05	0.66	GGTCGGCCTC
GGTCGGTMYS	MEME-3	NZ_CP018074.1	6691467	6691476	+	11.1912	9.88e-05	0.66	GGTCGGCCTC
GGTCGGTMYS	MEME-3	NZ_CP018074.1	6700306	6700315	-	11.1912	9.88e-05	0.66	GGTCGGCCTC
GGTCGGTMYS	MEME-3	NZ_CP018074.1	6702731	6702740	+	11.1912	9.88e-05	0.66	GGTCGGCCTC
GGTCGGTMYS	MEME-3	NZ_CP018074.1	6758906	6758915	-	11.1912	9.88e-05	0.66	GGTCGGCCTC
GGTCGGTMYS	MEME-3	NZ_CP018074.1	6773100	6773109	+	11.1912	9.88e-05	0.66	GGTCGGCCTC
GGTCGGTMYS	MEME-3	NZ_CP018074.1	6806628	6806637	+	11.1912	9.88e-05	0.66	GGTCGGCCTC
GGTCGGTMYS	MEME-3	NZ_CP018074.1	6824427	6824436	+	11.1912	9.88e-05	0.66	GGTCGGCCTC
GGTCGGTMYS	MEME-3	NZ_CP018074.1	6863628	6863637	+	11.1912	9.88e-05	0.66	GGTCGGCCTC
GGTCGGTMYS	MEME-3	NZ_CP018074.1	6870938	6870947	+	11.1912	9.88e-05	0.66	GGTCGGCCTC
GGTCGGTMYS	MEME-3	NZ_CP018074.1	6884337	6884346	+	11.1912	9.88e-05	0.66	GGTCGGCCTC
GGTCGGTMYS	MEME-3	NZ_CP018074.1	6885365	6885374	+	11.1912	9.88e-05	0.66	GGTCGGCCTC
GGTCGGTMYS	MEME-3	NZ_CP018074.1	6894540	6894549	-	11.1912	9.88e-05	0.66	GGTCGGCCTC
GGTCGGTMYS	MEME-3	NZ_CP018074.1	6921065	6921074	-	11.1912	9.88e-05	0.66	GGTCGGCCTC
GGTCGGTMYS	MEME-3	NZ_CP018074.1	7019582	7019591	+	11.1912	9.88e-05	0.66	GGTCGGCCTC
GGTCGGTMYS	MEME-3	NZ_CP018074.1	7045521	7045530	+	11.1912	9.88e-05	0.66	GGTCGGCCTC
GGTCGGTMYS	MEME-3	NZ_CP018074.1	7088031	7088040	-	11.1912	9.88e-05	0.66	GGTCGGCCTC
GGTCGGTMYS	MEME-3	NZ_CP018074.1	7093440	7093449	-	11.1912	9.88e-05	0.66	GGTCGGCCTC
GGTCGGTMYS	MEME-3	NZ_CP018074.1	7100309	7100318	-	11.1912	9.88e-05	0.66	GGTCGGCCTC
GGTCGGTMYS	MEME-3	NZ_CP018074.1	7117953	7117962	-	11.1912	9.88e-05	0.66	GGTCGGCCTC
GGTCGGTMYS	MEME-3	NZ_CP018074.1	7119839	7119848	-	11.1912	9.88e-05	0.66	GGTCGGCCTC
GGTCGGTMYS	MEME-3	NZ_CP018074.1	7123572	7123581	+	11.1912	9.88e-05	0.66	GGTCGGCCTC
GGTCGGTMYS	MEME-3	NZ_CP018074.1	7151118	7151127	+	11.1912	9.88e-05	0.66	GGTCGGCCTC
GGTCGGTMYS	MEME-3	NZ_CP018074.1	7216485	7216494	+	11.1912	9.88e-05	0.66	GGTCGGCCTC
GGTCGGTMYS	MEME-3	NZ_CP018074.1	7239245	7239254	-	11.1912	9.88e-05	0.66	GGTCGGCCTC
GGTCGGTMYS	MEME-3	NZ_CP018074.1	7250606	7250615	-	11.1912	9.88e-05	0.66	GGTCGGCCTC
GGTCGGTMYS	MEME-3	NZ_CP018074.1	7253294	7253303	+	11.1912	9.88e-05	0.66	GGTCGGCCTC
GGTCGGTMYS	MEME-3	NZ_CP018074.1	7288945	7288954	-	11.1912	9.88e-05	0.66	GGTCGGCCTC
GGTCGGTMYS	MEME-3	NZ_CP018074.1	7302927	7302936	-	11.1912	9.88e-05	0.66	GGTCGGCCTC
GGTCGGTMYS	MEME-3	NZ_CP018074.1	7374682	7374691	-	11.1912	9.88e-05	0.66	GGTCGGCCTC
GGTCGGTMYS	MEME-3	NZ_CP018074.1	7380123	7380132	-	11.1912	9.88e-05	0.66	GGTCGGCCTC
GGTCGGTMYS	MEME-3	NZ_CP018074.1	7460151	7460160	-	11.1912	9.88e-05	0.66	GGTCGGCCTC
GGTCGGTMYS	MEME-3	NZ_CP018074.1	7471639	7471648	+	11.1912	9.88e-05	0.66	GGTCGGCCTC
GGTCGGTMYS	MEME-3	NZ_CP018074.1	7530801	7530810	-	11.1912	9.88e-05	0.66	GGTCGGCCTC
GGTCGGTMYS	MEME-3	NZ_CP018074.1	7569572	7569581	-	11.1912	9.88e-05	0.66	GGTCGGCCTC
GGTCGGTMYS	MEME-3	NZ_CP018074.1	7610695	7610704	-	11.1912	9.88e-05	0.66	GGTCGGCCTC
GGTCGGTMYS	MEME-3	NZ_CP018074.1	7631903	7631912	+	11.1912	9.88e-05	0.66	GGTCGGCCTC
GGTCGGTMYS	MEME-3	NZ_CP018074.1	7664665	7664674	+	11.1912	9.88e-05	0.66	GGTCGGCCTC
GGTCGGTMYS	MEME-3	NZ_CP018074.1	7694501	7694510	-	11.1912	9.88e-05	0.66	GGTCGGCCTC
GGTCGGTMYS	MEME-3	NZ_CP018074.1	7730392	7730401	-	11.1912	9.88e-05	0.66	GGTCGGCCTC
GGTCGGTMYS	MEME-3	NZ_CP018074.1	7783939	7783948	+	11.1912	9.88e-05	0.66	GGTCGGCCTC
GGTCGGTMYS	MEME-3	NZ_CP018074.1	7786114	7786123	+	11.1912	9.88e-05	0.66	GGTCGGCCTC
GGTCGGTMYS	MEME-3	NZ_CP018074.1	7787001	7787010	+	11.1912	9.88e-05	0.66	GGTCGGCCTC
GGTCGGTMYS	MEME-3	NZ_CP018074.1	7830599	7830608	-	11.1912	9.88e-05	0.66	GGTCGGCCTC
GGTCGGTMYS	MEME-3	NZ_CP018074.1	7833981	7833990	-	11.1912	9.88e-05	0.66	GGTCGGCCTC
GGTCGGTMYS	MEME-3	NZ_CP018074.1	7842795	7842804	-	11.1912	9.88e-05	0.66	GGTCGGCCTC
GGTCGGTMYS	MEME-3	NZ_CP018074.1	7858102	7858111	+	11.1912	9.88e-05	0.66	GGTCGGCCTC
GGTCGGTMYS	MEME-3	NZ_CP018074.1	7987828	7987837	+	11.1912	9.88e-05	0.66	GGTCGGCCTC
GGTCGGTMYS	MEME-3	NZ_CP018074.1	8102996	8103005	+	11.1912	9.88e-05	0.66	GGTCGGCCTC
GGTCGGTMYS	MEME-3	NZ_CP018074.1	8147840	8147849	+	11.1912	9.88e-05	0.66	GGTCGGCCTC
GGTCGGTMYS	MEME-3	NZ_CP018074.1	8187662	8187671	-	11.1912	9.88e-05	0.66	GGTCGGCCTC
GGTCGGTMYS	MEME-3	NZ_CP018074.1	8187968	8187977	-	11.1912	9.88e-05	0.66	GGTCGGCCTC
GGTCGGTMYS	MEME-3	NZ_CP018074.1	8200051	8200060	-	11.1912	9.88e-05	0.66	GGTCGGCCTC
GBCGGTWTGY	MEME-2	NZ_CP018074.1	5066424	5066433	-	11.0678	9.89e-05	1	CACGGTTTTT
AAACCGCSSBGSCGGT	MEME-1	NZ_CP018074.1	1647076	1647091	-	6.04762	9.9e-05	0.651	AGACCGGCCCGCTCGA
AAACCGCSSBGSCGGT	MEME-1	NZ_CP018074.1	1894756	1894771	-	6.04762	9.9e-05	0.651	GTACCCGGGAGTCGGT
AAACCGCSSBGSCGGT	MEME-1	NZ_CP018074.1	5910519	5910534	-	6.04762	9.9e-05	0.651	AGACCCAGGTGGCGGA
AAACCGCSSBGSCGGT	MEME-1	NZ_CP018074.1	6604577	6604592	-	6.04762	9.9e-05	0.651	AGACGGGCCCGGTCGT
AAACCGCSSBGSCGGT	MEME-1	NZ_CP018074.1	7116666	7116681	+	6.04762	9.9e-05	0.651	AGACGGTCGAGGCCGT
AAACCGCSSBGSCGGT	MEME-1	NZ_CP018074.1	7156365	7156380	-	6.04762	9.9e-05	0.651	GGACCGGCACGATGGT
GBCGGTWTGY	MEME-2	NZ_CP018074.1	2929700	2929709	+	11.0508	9.93e-05	1	CACGGTATGA
GBCGGTWTGY	MEME-2	NZ_CP018074.1	3843661	3843670	-	11.0508	9.93e-05	1	CACGGTATGA
GBCGGTWTGY	MEME-2	NZ_CP018074.1	6183579	6183588	-	11.0508	9.93e-05	1	CACGGTATGA
AAACCGCSSBGSCGGT	MEME-1	NZ_CP018074.1	728261	728276	-	6.03175	9.94e-05	0.651	GGACCGTGGCCCTGGT
AAACCGCSSBGSCGGT	MEME-1	NZ_CP018074.1	3263250	3263265	-	6.03175	9.94e-05	0.651	GTACCGCCAGCACCGT
AAACCGCSSBGSCGGT	MEME-1	NZ_CP018074.1	4088979	4088994	+	6.03175	9.94e-05	0.651	GTACGGCCCCGCTCGT
AAACCGCSSBGSCGGT	MEME-1	NZ_CP018074.1	4823651	4823666	+	6.03175	9.94e-05	0.651	GGACCGGTCCGATGGT
AAACCGCSSBGSCGGT	MEME-1	NZ_CP018074.1	5963419	5963434	-	6.03175	9.94e-05	0.651	GAACCCGCGCAGTGGT
AAACCGCSSBGSCGGT	MEME-1	NZ_CP018074.1	6135940	6135955	-	6.03175	9.94e-05	0.651	AGACCGTCAAAGCCGT
AAACCGCSSBGSCGGT	MEME-1	NZ_CP018074.1	7805928	7805943	+	6.03175	9.94e-05	0.651	AAACATCTCCAACGGA
AAACCGCSSBGSCGGT	MEME-1	NZ_CP018074.1	7901041	7901056	+	6.03175	9.94e-05	0.651	AGACCGTGCCCGTCGT
AAACCGCSSBGSCGGT	MEME-1	NZ_CP018074.1	8185334	8185349	+	6.03175	9.94e-05	0.651	GAACCGCGTTCTTCGA
GGTCGGTMYS	MEME-3	NZ_CP018074.1	761924	761933	-	11.1765	9.96e-05	0.664	GGTAGGTACG
GGTCGGTMYS	MEME-3	NZ_CP018074.1	1764374	1764383	-	11.1765	9.96e-05	0.664	GGTAGGTACG
GGTCGGTMYS	MEME-3	NZ_CP018074.1	2064371	2064380	-	11.1765	9.96e-05	0.664	GGTAGGTACG
GGTCGGTMYS	MEME-3	NZ_CP018074.1	4985877	4985886	+	11.1765	9.96e-05	0.664	GGTAGGTACG
GGTCGGTMYS	MEME-3	NZ_CP018074.1	5454882	5454891	+	11.1765	9.96e-05	0.664	GGTAGGTACG
AAACCGCSSBGSCGGT	MEME-1	NZ_CP018075.1	104336	104351	+	6.01587	9.98e-05	0.651	GGACGGCGCGGTTGGT
AAACCGCSSBGSCGGT	MEME-1	NZ_CP018074.1	840839	840854	+	6.01587	9.98e-05	0.651	GGACGGCCGAGTTGGT
AAACCGCSSBGSCGGT	MEME-1	NZ_CP018074.1	1451235	1451250	-	6.01587	9.98e-05	0.651	GGACGGTCCTGCCGGT
AAACCGCSSBGSCGGT	MEME-1	NZ_CP018074.1	2293533	2293548	-	6.01587	9.98e-05	0.651	GAACGGGCGGGTTCGT
AAACCGCSSBGSCGGT	MEME-1	NZ_CP018074.1	3142616	3142631	+	6.01587	9.98e-05	0.651	GGACCGACGAGCCGGA
AAACCGCSSBGSCGGT	MEME-1	NZ_CP018074.1	3611640	3611655	+	6.01587	9.98e-05	0.651	AGACGGTCTCGCTGGA
AAACCGCSSBGSCGGT	MEME-1	NZ_CP018074.1	4874026	4874041	+	6.01587	9.98e-05	0.651	GGACCGCCCCGTCCGT
AAACCGCSSBGSCGGT	MEME-1	NZ_CP018074.1	6401833	6401848	+	6.01587	9.98e-05	0.651	GGACGGTCCTGCCGGT
AAACCGCSSBGSCGGT	MEME-1	NZ_CP018074.1	8098407	8098422	-	6.01587	9.98e-05	0.651	GTACGTGCTCGACGGT
# FIMO (Find Individual Motif Occurrences): Version 5.5.8 compiled on May 16 2025 at 02:27:02
# The format of this file is described at http://localhost:8080/meme_5.5.8/doc/fimo-output-format.html#tsv_results.
# fimo --oc /data/CCA59254.1_fimo --verbosity 1 --bgfile /bg/genomic_3rdorder.bg --thresh 1.0E-4 /data/combined_meme_CCA59254.1.txt /data/GCF_001886595.1_ASM188659v1_genomic.fna
