## Supplementary Datasets for "DAP-seq Reveals Cluster-Situated Regulator Control of Numerous *Streptomyces* Natural Product Biosynthetic Genes": fimo_EGX55851.1.tsv

motif_id	motif_alt_id	sequence_name	start	stop	strand	score	p-value	q-value	matched_sequence
ASAAACCRGCHDWGCGGTTT	MEME-1	NZ_AGBF01000026.1	35445	35464	+	15.1089	5.52e-08	0.396	AGACACCGCCTATCCGGTTT
ASAAACCRGCHDWGCGGTTT	MEME-1	NZ_AGBF01000001.1	1535	1554	+	14.8119	6.37e-08	0.396	AGAAACCGCGCGAGCAGTTT
ASAAACCRGCHDWGCGGTTT	MEME-1	NZ_AGBF01000187.1	1463	1482	-	14.5248	7.22e-08	0.396	GGAAACCGTCATTCCGGTTG
ASAAACCRGCHDWGCGGTTT	MEME-1	NZ_AGBF01000116.1	17331	17350	-	13.703	1.04e-07	0.428	GGAAACCGGCTTCGCGGTGT
WAACAAACCG	MEME-2	NZ_AGBF01000077.1	11729	11738	-	21.4257	1.26e-07	1	TAACAAACCG
ASAAACCRGCHDWGCGGTTT	MEME-1	NZ_AGBF01000325.1	13	32	+	13	1.38e-07	0.453	CGATACCAGCCATGCTGTTT
WAACAAACCG	MEME-2	NZ_AGBF01000187.1	641	650	-	20.8416	2.53e-07	1	AAACAAACCG
WAACAAACCG	MEME-2	NZ_AGBF01000041.1	5730	5739	+	20.8416	2.53e-07	1	AAACAAACCG
ASAAACCRGCHDWGCGGTTT	MEME-1	NZ_AGBF01000180.1	11203	11222	-	10.4257	3.11e-07	0.811	GGAGACGACCCGTGCGGTTT
ASAAACCRGCHDWGCGGTTT	MEME-1	NZ_AGBF01000004.1	10961	10980	-	9.80198	3.67e-07	0.811	GGAAACCGGCACAGCGGCGT
ASAAACCRGCHDWGCGGTTT	MEME-1	NZ_AGBF01000071.1	4122	4141	-	9.53465	3.95e-07	0.811	GCAATCCGGCTCTCCTGTTT
TRTGCKGKTT	MEME-3	NZ_AGBF01000194.1	1431	1440	-	18.6733	4.29e-07	0.976	TGTGCTGTTT
TRTGCKGKTT	MEME-3	NZ_AGBF01000016.1	38845	38854	+	18.6733	4.29e-07	0.976	TGTGCTGTTT
TRTGCKGKTT	MEME-3	NZ_AGBF01000016.1	53963	53972	-	18.6733	4.29e-07	0.976	TGTGCTGTTT
TRTGCKGKTT	MEME-3	NZ_AGBF01000007.1	101406	101415	-	18.6733	4.29e-07	0.976	TGTGCTGTTT
ASAAACCRGCHDWGCGGTTT	MEME-1	NZ_AGBF01000026.1	35447	35466	-	8.24752	5.46e-07	0.997	AGAAACCGGATAGGCGGTGT
TRTGCKGKTT	MEME-3	NZ_AGBF01000325.1	23	32	+	18.4554	5.55e-07	0.976	CATGCTGTTT
TRTGCKGKTT	MEME-3	NZ_AGBF01000380.1	475	484	-	18.4554	5.55e-07	0.976	CATGCTGTTT
TRTGCKGKTT	MEME-3	NZ_AGBF01000094.1	14349	14358	+	18.4554	5.55e-07	0.976	CATGCTGTTT
ASAAACCRGCHDWGCGGTTT	MEME-1	NZ_AGBF01000002.1	81818	81837	-	6.94059	8.19e-07	1	ACAACTAGATAGTGCGGTTT
ASAAACCRGCHDWGCGGTTT	MEME-1	NZ_AGBF01000006.1	4641	4660	-	6.81188	8.53e-07	1	ACAAAAAGCCCGATCGGTTT
WAACAAACCG	MEME-2	NZ_AGBF01000005.1	8985	8994	+	18.0891	9.03e-07	1	TGACAAACCG
WAACAAACCG	MEME-2	NZ_AGBF01000007.1	20282	20291	+	18.0891	9.03e-07	1	TAGCAAACCG
WAACAAACCG	MEME-2	NZ_AGBF01000038.1	28136	28145	-	18.0891	9.03e-07	1	TGACAAACCG
WAACAAACCG	MEME-2	NZ_AGBF01000001.1	156935	156944	+	18.0891	9.03e-07	1	TGACAAACCG
TRTGCKGKTT	MEME-3	NZ_AGBF01000312.1	936	945	-	17.7228	9.29e-07	0.976	TATGCGGGTT
ASAAACCRGCHDWGCGGTTT	MEME-1	NZ_AGBF01000092.1	17233	17252	+	6.21782	1.06e-06	1	ACGAACCGACCTTGCGCTTG
ASAAACCRGCHDWGCGGTTT	MEME-1	NZ_AGBF01000060.1	14422	14441	-	6.16832	1.08e-06	1	ACCAGCCAGCCGATCGGTTT
ASAAACCRGCHDWGCGGTTT	MEME-1	NZ_AGBF01000006.1	45817	45836	+	6.07921	1.12e-06	1	TCAATCCGTGCGTGCGGTTT
TRTGCKGKTT	MEME-3	NZ_AGBF01000198.1	3810	3819	-	17.3168	1.25e-06	0.976	TGTGCGGTTT
TRTGCKGKTT	MEME-3	NZ_AGBF01000002.1	11187	11196	+	17.3168	1.25e-06	0.976	TGTGCGGTTT
TRTGCKGKTT	MEME-3	NZ_AGBF01000008.1	14486	14495	+	17.3168	1.25e-06	0.976	TGTGCGGTTT
TRTGCKGKTT	MEME-3	NZ_AGBF01000046.1	28434	28443	+	17.3168	1.25e-06	0.976	TGTGCGGTTT
ASAAACCRGCHDWGCGGTTT	MEME-1	NZ_AGBF01000106.1	10552	10571	-	5.59406	1.33e-06	1	GCACACGGGCAACGCGGTTT
ASAAACCRGCHDWGCGGTTT	MEME-1	NZ_AGBF01000022.1	19145	19164	+	5.58416	1.35e-06	1	ACGAACCGTTCATGGGGTTA
ASAAACCRGCHDWGCGGTTT	MEME-1	NZ_AGBF01000007.1	68648	68667	-	5.53465	1.38e-06	1	GCAGACCGCCCCTGCTGTTA
ASAAACCRGCHDWGCGGTTT	MEME-1	NZ_AGBF01000001.1	127015	127034	-	5.50495	1.39e-06	1	ACCAACCGGATCTGCGGCTT
ASAAACCRGCHDWGCGGTTT	MEME-1	NZ_AGBF01000003.1	134621	134640	+	5.41584	1.43e-06	1	ACATACGGTCAGAGCTGTTG
ASAAACCRGCHDWGCGGTTT	MEME-1	NZ_AGBF01000019.1	12482	12501	-	5.39604	1.44e-06	1	ACAACCCGGCCGTGCGCTTC
ASAAACCRGCHDWGCGGTTT	MEME-1	NZ_AGBF01000052.1	7815	7834	-	5.26733	1.52e-06	1	GGAATACGGGTAAGCGGTTT
WAACAAACCG	MEME-2	NZ_AGBF01000124.1	3342	3351	-	17.505	1.55e-06	1	AGACAAACCG
WAACAAACCG	MEME-2	NZ_AGBF01000091.1	15069	15078	+	17.505	1.55e-06	1	AAGCAAACCG
WAACAAACCG	MEME-2	NZ_AGBF01000035.1	50213	50222	+	17.505	1.55e-06	1	AGACAAACCG
WAACAAACCG	MEME-2	NZ_AGBF01000006.1	87814	87823	-	17.505	1.55e-06	1	AAGCAAACCG
TRTGCKGKTT	MEME-3	NZ_AGBF01000070.1	5120	5129	+	17.099	1.71e-06	0.976	CATGCGGTTT
TRTGCKGKTT	MEME-3	NZ_AGBF01000064.1	16021	16030	-	17.099	1.71e-06	0.976	CATGCGGTTT
TRTGCKGKTT	MEME-3	NZ_AGBF01000017.1	25674	25683	-	17.099	1.71e-06	0.976	CATGCGGTTT
TRTGCKGKTT	MEME-3	NZ_AGBF01000009.1	44005	44014	-	17.099	1.71e-06	0.976	CATGCGGTTT
TRTGCKGKTT	MEME-3	NZ_AGBF01000009.1	49266	49275	+	17.099	1.71e-06	0.976	CATGCGGTTT
TRTGCKGKTT	MEME-3	NZ_AGBF01000019.1	57730	57739	-	17.099	1.71e-06	0.976	CATGCGGTTT
ASAAACCRGCHDWGCGGTTT	MEME-1	NZ_AGBF01000026.1	20813	20832	-	4.48515	2.02e-06	1	CGCAACCGGTTGAGCGGTTC
TRTGCKGKTT	MEME-3	NZ_AGBF01000305.1	1927	1936	-	16.7327	2.03e-06	0.976	TGTGCTGGTT
TRTGCKGKTT	MEME-3	NZ_AGBF01000399.1	2154	2163	+	16.7327	2.03e-06	0.976	TGTGCTGGTT
TRTGCKGKTT	MEME-3	NZ_AGBF01000157.1	13434	13443	+	16.7327	2.03e-06	0.976	TGTGCTGGTT
TRTGCKGKTT	MEME-3	NZ_AGBF01000024.1	15392	15401	+	16.7327	2.03e-06	0.976	TGTGCTGGTT
TRTGCKGKTT	MEME-3	NZ_AGBF01000007.1	32361	32370	-	16.7327	2.03e-06	0.976	TGTGCTGGTT
TRTGCKGKTT	MEME-3	NZ_AGBF01000035.1	40778	40787	+	16.7327	2.03e-06	0.976	TGTGCTGGTT
TRTGCKGKTT	MEME-3	NZ_AGBF01000024.1	61343	61352	-	16.7327	2.03e-06	0.976	TGTGCTGGTT
ASAAACCRGCHDWGCGGTTT	MEME-1	NZ_AGBF01000133.1	5582	5601	-	4.32673	2.12e-06	1	AGAAACCGGTCGTGCAGCTG
ASAAACCRGCHDWGCGGTTT	MEME-1	NZ_AGBF01000085.1	3232	3251	-	4.28713	2.15e-06	1	GCAGACCATCAGCGCGGTCT
ASAAACCRGCHDWGCGGTTT	MEME-1	NZ_AGBF01000001.1	1537	1556	-	4.19802	2.23e-06	1	CGAAACTGCTCGCGCGGTTT
ASAAACCRGCHDWGCGGTTT	MEME-1	NZ_AGBF01000091.1	1742	1761	-	4.0099	2.39e-06	1	GGAAACCGGCAAAACGGTAA
WAACAAACCG	MEME-2	NZ_AGBF01000135.1	3964	3973	+	14.7525	2.39e-06	1	TGGCAAACCG
WAACAAACCG	MEME-2	NZ_AGBF01000080.1	23620	23629	-	14.7525	2.39e-06	1	TGGCAAACCG
TRTGCKGKTT	MEME-3	NZ_AGBF01000183.1	1744	1753	-	16.5149	2.48e-06	0.976	CATGCTGGTT
TRTGCKGKTT	MEME-3	NZ_AGBF01000052.1	7815	7824	-	16.5149	2.48e-06	0.976	TAAGCGGTTT
TRTGCKGKTT	MEME-3	NZ_AGBF01000043.1	41123	41132	-	16.5149	2.48e-06	0.976	TAAGCGGTTT
TRTGCKGKTT	MEME-3	NZ_AGBF01000001.1	148924	148933	-	16.5149	2.48e-06	0.976	CATGCTGGTT
ASAAACCRGCHDWGCGGTTT	MEME-1	NZ_AGBF01000028.1	35918	35937	+	3.87129	2.5e-06	1	GCCAAGCGTCAGTGCGGTTC
ASAAACCRGCHDWGCGGTTT	MEME-1	NZ_AGBF01000241.1	3552	3571	+	3.60396	2.73e-06	1	GGAAACCGGCCATGAGTTTC
TRTGCKGKTT	MEME-3	NZ_AGBF01000264.1	5115	5124	-	16.1089	2.81e-06	0.976	CGTGCTGTTT
TRTGCKGKTT	MEME-3	NZ_AGBF01000054.1	7538	7547	-	16.1089	2.81e-06	0.976	CGTGCTGTTT
TRTGCKGKTT	MEME-3	NZ_AGBF01000017.1	62623	62632	+	16.1089	2.81e-06	0.976	CGTGCTGTTT
ASAAACCRGCHDWGCGGTTT	MEME-1	NZ_AGBF01000022.1	25007	25026	-	3.45545	2.86e-06	1	AGGAACCGGCCGAGCGGATC
ASAAACCRGCHDWGCGGTTT	MEME-1	NZ_AGBF01000003.1	98767	98786	+	3.40594	2.91e-06	1	GCGAACCGGCTGTCCGGTGT
ASAAACCRGCHDWGCGGTTT	MEME-1	NZ_AGBF01000007.1	40831	40850	+	3.38614	2.93e-06	1	TCGAACCATCCGAGCTGTTC
ASAAACCRGCHDWGCGGTTT	MEME-1	NZ_AGBF01000006.1	4639	4658	+	3.34653	2.95e-06	1	CCAAACCGATCGGGCTTTTT
ASAAACCRGCHDWGCGGTTT	MEME-1	NZ_AGBF01000080.1	72	91	+	3.24752	3.06e-06	1	ACAAGCCGGCCGCGCTGTTC
WAACAAACCG	MEME-2	NZ_AGBF01000044.1	3318	3327	+	14.1683	3.23e-06	1	AGGCAAACCG
WAACAAACCG	MEME-2	NZ_AGBF01000181.1	7765	7774	-	14.1683	3.23e-06	1	AGGCAAACCG
WAACAAACCG	MEME-2	NZ_AGBF01000109.1	8412	8421	+	14.1683	3.23e-06	1	AGGCAAACCG
WAACAAACCG	MEME-2	NZ_AGBF01000018.1	37139	37148	+	14.1683	3.23e-06	1	AGGCAAACCG
WAACAAACCG	MEME-2	NZ_AGBF01000007.1	47794	47803	+	14.1683	3.23e-06	1	AGGCAAACCG
WAACAAACCG	MEME-2	NZ_AGBF01000012.1	84374	84383	+	14.1683	3.23e-06	1	AGGCAAACCG
TRTGCKGKTT	MEME-3	NZ_AGBF01000099.1	9679	9688	-	15.7624	3.26e-06	0.976	TCTGCGGTTT
TRTGCKGKTT	MEME-3	NZ_AGBF01000005.1	68477	68486	+	15.7624	3.26e-06	0.976	TCTGCGGTTT
ASAAACCRGCHDWGCGGTTT	MEME-1	NZ_AGBF01000049.1	12921	12940	-	2.9802	3.3e-06	1	GCAAGCCGGCCAAGCAGTTC
TRTGCKGKTT	MEME-3	NZ_AGBF01000030.1	12237	12246	-	15.5248	3.39e-06	0.976	TGAGCTGTTT
ASAAACCRGCHDWGCGGTTT	MEME-1	NZ_AGBF01000099.1	17548	17567	+	2.59406	3.69e-06	1	GCAACCCAGACCGGCGGTTT
ASAAACCRGCHDWGCGGTTT	MEME-1	NZ_AGBF01000028.1	44532	44551	+	2.47525	3.81e-06	1	GCATACAGACCGTCCGGTTT
ASAAACCRGCHDWGCGGTTT	MEME-1	NZ_AGBF01000244.1	6668	6687	-	2.43564	3.86e-06	1	AGCACCCAGCCGAGCTGTGT
ASAAACCRGCHDWGCGGTTT	MEME-1	NZ_AGBF01000065.1	20329	20348	+	2.40594	3.88e-06	1	GCGGACCAGTACATCGGTTT
ASAAACCRGCHDWGCGGTTT	MEME-1	NZ_AGBF01000420.1	988	1007	+	2.26733	4.02e-06	1	AGCAACCGGTCCGGCGGTGT
ASAAACCRGCHDWGCGGTTT	MEME-1	NZ_AGBF01000078.1	8261	8280	+	2.24752	4.07e-06	1	GGAAAGCGCTTGAGCGCGTT
WAACAAACCG	MEME-2	NZ_AGBF01000465.1	116	125	+	13.3069	4.13e-06	1	TAACAAAGCG
WAACAAACCG	MEME-2	NZ_AGBF01000078.1	10759	10768	+	13.3069	4.13e-06	1	TAACAAAGCG
ASAAACCRGCHDWGCGGTTT	MEME-1	NZ_AGBF01000187.1	1461	1480	+	2.11881	4.18e-06	1	ACCAACCGGAATGACGGTTT
ASAAACCRGCHDWGCGGTTT	MEME-1	NZ_AGBF01000012.1	17773	17792	-	2.10891	4.2e-06	1	GCAACACGCCTGAGCGGCTT
ASAAACCRGCHDWGCGGTTT	MEME-1	NZ_AGBF01000048.1	22260	22279	-	2.09901	4.21e-06	1	GGAAAGCACCTCTGAGGGTT
TRTGCKGKTT	MEME-3	NZ_AGBF01000263.1	1178	1187	-	15.3762	4.22e-06	0.976	TGTGCGGGTT
TRTGCKGKTT	MEME-3	NZ_AGBF01000203.1	3421	3430	-	15.3762	4.22e-06	0.976	TGTGCGGGTT
TRTGCKGKTT	MEME-3	NZ_AGBF01000298.1	5441	5450	-	15.3762	4.22e-06	0.976	TGTGCGGGTT
TRTGCKGKTT	MEME-3	NZ_AGBF01000015.1	15790	15799	+	15.3762	4.22e-06	0.976	TGTGCGGGTT
TRTGCKGKTT	MEME-3	NZ_AGBF01000096.1	17176	17185	-	15.3762	4.22e-06	0.976	TGTGCGGGTT
TRTGCKGKTT	MEME-3	NZ_AGBF01000087.1	23252	23261	+	15.3762	4.22e-06	0.976	TGTGCGGGTT
TRTGCKGKTT	MEME-3	NZ_AGBF01000018.1	29281	29290	+	15.3762	4.22e-06	0.976	TGTGCGGGTT
TRTGCKGKTT	MEME-3	NZ_AGBF01000030.1	44025	44034	+	15.3762	4.22e-06	0.976	TGTGCGGGTT
TRTGCKGKTT	MEME-3	NZ_AGBF01000002.1	61159	61168	-	15.3762	4.22e-06	0.976	TGTGCGGGTT
TRTGCKGKTT	MEME-3	NZ_AGBF01000015.1	64297	64306	+	15.3762	4.22e-06	0.976	TGTGCGGGTT
TRTGCKGKTT	MEME-3	NZ_AGBF01000002.1	81893	81902	-	15.3762	4.22e-06	0.976	TGTGCGGGTT
TRTGCKGKTT	MEME-3	NZ_AGBF01000001.1	130649	130658	+	15.3762	4.22e-06	0.976	TGTGCGGGTT
TRTGCKGKTT	MEME-3	NZ_AGBF01000097.1	1633	1642	+	15.3069	4.35e-06	0.976	CAAGCTGTTT
ASAAACCRGCHDWGCGGTTT	MEME-1	NZ_AGBF01000024.1	41542	41561	+	1.94059	4.39e-06	1	GCGACCCACCCTTGCGGTTG
ASAAACCRGCHDWGCGGTTT	MEME-1	NZ_AGBF01000174.1	5732	5751	+	1.91089	4.41e-06	1	GCGCACCGGCACCGCGGTTT
ASAAACCRGCHDWGCGGTTT	MEME-1	NZ_AGBF01000030.1	46518	46537	+	1.91089	4.41e-06	1	GCACACCGGCACCGCGGTTC
ASAAACCRGCHDWGCGGTTT	MEME-1	NZ_AGBF01000311.1	4730	4749	-	1.88119	4.48e-06	1	GGTCACCGGCCTTGCGGTTG
ASAAACCRGCHDWGCGGTTT	MEME-1	NZ_AGBF01000091.1	15071	15090	+	1.88119	4.48e-06	1	GCAAACCGCTTTTGCGGGAA
ASAAACCRGCHDWGCGGTTT	MEME-1	NZ_AGBF01000318.1	537	556	+	1.74257	4.6e-06	1	ATAAACCGTCAAGGCAGTTC
ASAAACCRGCHDWGCGGTTT	MEME-1	NZ_AGBF01000299.1	511	530	-	1.68317	4.67e-06	1	GGCAACGGTTTCGGCGGTTT
TRTGCKGKTT	MEME-3	NZ_AGBF01000035.1	1094	1103	-	15.1782	4.67e-06	0.976	TCTGCTGGTT
TRTGCKGKTT	MEME-3	NZ_AGBF01000257.1	2165	2174	-	15.1782	4.67e-06	0.976	TCTGCTGGTT
TRTGCKGKTT	MEME-3	NZ_AGBF01000053.1	7055	7064	-	15.1782	4.67e-06	0.976	TCTGCTGGTT
TRTGCKGKTT	MEME-3	NZ_AGBF01000154.1	7979	7988	+	15.1782	4.67e-06	0.976	TCTGCTGGTT
TRTGCKGKTT	MEME-3	NZ_AGBF01000090.1	10060	10069	+	15.1782	4.67e-06	0.976	TCTGCTGGTT
TRTGCKGKTT	MEME-3	NZ_AGBF01000028.1	12374	12383	+	15.1782	4.67e-06	0.976	TCTGCTGGTT
TRTGCKGKTT	MEME-3	NZ_AGBF01000165.1	13106	13115	-	15.1782	4.67e-06	0.976	TCTGCTGGTT
TRTGCKGKTT	MEME-3	NZ_AGBF01000166.1	13222	13231	-	15.1782	4.67e-06	0.976	TCTGCTGGTT
TRTGCKGKTT	MEME-3	NZ_AGBF01000050.1	18565	18574	+	15.1782	4.67e-06	0.976	TCTGCTGGTT
TRTGCKGKTT	MEME-3	NZ_AGBF01000092.1	18765	18774	+	15.1782	4.67e-06	0.976	TCTGCTGGTT
TRTGCKGKTT	MEME-3	NZ_AGBF01000123.1	18900	18909	+	15.1782	4.67e-06	0.976	TCTGCTGGTT
TRTGCKGKTT	MEME-3	NZ_AGBF01000031.1	23732	23741	-	15.1782	4.67e-06	0.976	TCTGCTGGTT
TRTGCKGKTT	MEME-3	NZ_AGBF01000054.1	32320	32329	-	15.1782	4.67e-06	0.976	TCTGCTGGTT
TRTGCKGKTT	MEME-3	NZ_AGBF01000021.1	37823	37832	+	15.1782	4.67e-06	0.976	TCTGCTGGTT
TRTGCKGKTT	MEME-3	NZ_AGBF01000001.1	43962	43971	+	15.1782	4.67e-06	0.976	TCTGCTGGTT
TRTGCKGKTT	MEME-3	NZ_AGBF01000022.1	50770	50779	+	15.1782	4.67e-06	0.976	TCTGCTGGTT
TRTGCKGKTT	MEME-3	NZ_AGBF01000003.1	77733	77742	+	15.1782	4.67e-06	0.976	TCTGCTGGTT
TRTGCKGKTT	MEME-3	NZ_AGBF01000001.1	113410	113419	-	15.1782	4.67e-06	0.976	TCTGCTGGTT
ASAAACCRGCHDWGCGGTTT	MEME-1	NZ_AGBF01000031.1	37305	37324	+	1.61386	4.74e-06	1	ACGACCCGGTCGAGCTGTTC
ASAAACCRGCHDWGCGGTTT	MEME-1	NZ_AGBF01000196.1	536	555	-	1.52475	4.85e-06	1	GCACGCCGTCCATGCGGTTG
ASAAACCRGCHDWGCGGTTT	MEME-1	NZ_AGBF01000343.1	1863	1882	-	1.50495	4.87e-06	1	GCAAGCCACCCTAGGTGTGT
ASAAACCRGCHDWGCGGTTT	MEME-1	NZ_AGBF01000009.1	84867	84886	+	1.46535	4.96e-06	1	GGACACCGATACTAGGGTTT
ASAAACCRGCHDWGCGGTTT	MEME-1	NZ_AGBF01000003.1	141865	141884	-	1.44554	4.98e-06	1	GCGGACCGGCAAAGCTGTTC
ASAAACCRGCHDWGCGGTTT	MEME-1	NZ_AGBF01000071.1	2577	2596	+	1.41584	5.01e-06	1	ACGAACTGGTCCTGCTGTTC
WAACAAACCG	MEME-2	NZ_AGBF01000325.1	315	324	+	12.7228	5.02e-06	1	AAACAAACGG
WAACAAACCG	MEME-2	NZ_AGBF01000469.1	525	534	-	12.7228	5.02e-06	1	AAATAAACCG
WAACAAACCG	MEME-2	NZ_AGBF01000220.1	718	727	+	12.7228	5.02e-06	1	AAATAAACCG
WAACAAACCG	MEME-2	NZ_AGBF01000327.1	1153	1162	-	12.7228	5.02e-06	1	AAAGAAACCG
WAACAAACCG	MEME-2	NZ_AGBF01000168.1	1453	1462	-	12.7228	5.02e-06	1	AAACAAACAG
WAACAAACCG	MEME-2	NZ_AGBF01000027.1	2669	2678	+	12.7228	5.02e-06	1	AAAGAAACCG
WAACAAACCG	MEME-2	NZ_AGBF01000238.1	3121	3130	-	12.7228	5.02e-06	1	AAACAAACCT
WAACAAACCG	MEME-2	NZ_AGBF01000306.1	3907	3916	+	12.7228	5.02e-06	1	AAAAAAACCG
WAACAAACCG	MEME-2	NZ_AGBF01000137.1	7595	7604	-	12.7228	5.02e-06	1	AAACAAACGG
WAACAAACCG	MEME-2	NZ_AGBF01000133.1	8265	8274	+	12.7228	5.02e-06	1	AAAAAAACCG
WAACAAACCG	MEME-2	NZ_AGBF01000184.1	9068	9077	+	12.7228	5.02e-06	1	AAACAAACCC
WAACAAACCG	MEME-2	NZ_AGBF01000152.1	10551	10560	-	12.7228	5.02e-06	1	AAACAAAGCG
WAACAAACCG	MEME-2	NZ_AGBF01000063.1	14084	14093	-	12.7228	5.02e-06	1	AAACAAACCA
WAACAAACCG	MEME-2	NZ_AGBF01000018.1	22728	22737	+	12.7228	5.02e-06	1	AAACAAACCT
WAACAAACCG	MEME-2	NZ_AGBF01000093.1	23676	23685	-	12.7228	5.02e-06	1	AAAGAAACCG
WAACAAACCG	MEME-2	NZ_AGBF01000028.1	26139	26148	+	12.7228	5.02e-06	1	AAACAAACCC
WAACAAACCG	MEME-2	NZ_AGBF01000009.1	51177	51186	-	12.7228	5.02e-06	1	AAACAAACCC
ASAAACCRGCHDWGCGGTTT	MEME-1	NZ_AGBF01000484.1	331	350	-	1.30693	5.11e-06	1	GGAACCCAACCGAACGGTTA
ASAAACCRGCHDWGCGGTTT	MEME-1	NZ_AGBF01000026.1	27966	27985	-	1.14851	5.28e-06	1	GCAGACCGCCAAGGCTGTTG
ASAAACCRGCHDWGCGGTTT	MEME-1	NZ_AGBF01000105.1	12523	12542	-	1.08911	5.36e-06	1	GCACACCACCTGAACTGTTG
ASAAACCRGCHDWGCGGTTT	MEME-1	NZ_AGBF01000306.1	5009	5028	-	1	5.43e-06	1	AAAGACCATCATTGCGGCTG
ASAAACCRGCHDWGCGGTTT	MEME-1	NZ_AGBF01000133.1	184	203	-	0.970297	5.45e-06	1	GCGAACCGCCACTCCGGGTT
ASAAACCRGCHDWGCGGTTT	MEME-1	NZ_AGBF01000024.1	39723	39742	+	0.950495	5.49e-06	1	CCAAACGATCAAAGCGATCT
TRTGCKGKTT	MEME-3	NZ_AGBF01000124.1	3147	3156	-	15.1584	5.51e-06	0.976	CATGCGGGTT
TRTGCKGKTT	MEME-3	NZ_AGBF01000163.1	8505	8514	-	15.1584	5.51e-06	0.976	CATGCGGGTT
TRTGCKGKTT	MEME-3	NZ_AGBF01000105.1	16004	16013	-	15.1584	5.51e-06	0.976	CATGCGGGTT
TRTGCKGKTT	MEME-3	NZ_AGBF01000018.1	23393	23402	-	15.1584	5.51e-06	0.976	CATGCGGGTT
TRTGCKGKTT	MEME-3	NZ_AGBF01000044.1	43260	43269	-	15.1584	5.51e-06	0.976	CATGCGGGTT
TRTGCKGKTT	MEME-3	NZ_AGBF01000023.1	64067	64076	+	15.1584	5.51e-06	0.976	CATGCGGGTT
TRTGCKGKTT	MEME-3	NZ_AGBF01000011.1	78750	78759	-	15.1584	5.51e-06	0.976	CATGCGGGTT
ASAAACCRGCHDWGCGGTTT	MEME-1	NZ_AGBF01000018.1	56379	56398	+	0.910891	5.56e-06	1	GCATACCGCCCGAGCCGTTC
ASAAACCRGCHDWGCGGTTT	MEME-1	NZ_AGBF01000025.1	37672	37691	-	0.891089	5.61e-06	1	GCACACCGATCTAGCGGTAA
WAACAAACCG	MEME-2	NZ_AGBF01000049.1	4489	4498	+	12.6832	5.68e-06	1	CAACAAACCG
WAACAAACCG	MEME-2	NZ_AGBF01000057.1	10554	10563	-	12.6832	5.68e-06	1	CAACAAACCG
WAACAAACCG	MEME-2	NZ_AGBF01000061.1	20681	20690	-	12.6832	5.68e-06	1	CAACAAACCG
WAACAAACCG	MEME-2	NZ_AGBF01000010.1	21473	21482	+	12.6832	5.68e-06	1	CAACAAACCG
WAACAAACCG	MEME-2	NZ_AGBF01000027.1	36511	36520	+	12.6832	5.68e-06	1	CAACAAACCG
ASAAACCRGCHDWGCGGTTT	MEME-1	NZ_AGBF01000267.1	5385	5404	-	0.693069	5.86e-06	1	GGCAACGGCTTCAGCGATTT
ASAAACCRGCHDWGCGGTTT	MEME-1	NZ_AGBF01000035.1	25126	25145	-	0.673267	5.89e-06	1	GGAAGCTGATCAAGCGGTTC
ASAAACCRGCHDWGCGGTTT	MEME-1	NZ_AGBF01000076.1	16724	16743	+	0.633663	5.92e-06	1	GGGAACCGGTTCAGTGGTGT
ASAAACCRGCHDWGCGGTTT	MEME-1	NZ_AGBF01000186.1	992	1011	+	0.60396	5.94e-06	1	AGACACCGCCCCTGCGGTGG
ASAAACCRGCHDWGCGGTTT	MEME-1	NZ_AGBF01000170.1	14712	14731	+	0.584158	5.98e-06	1	GCGAACCGGACGAGCTGTTC
ASAAACCRGCHDWGCGGTTT	MEME-1	NZ_AGBF01000012.1	702	721	-	0.534653	6.07e-06	1	GCCGGCCGCTCTTGCGGTTT
ASAAACCRGCHDWGCGGTTT	MEME-1	NZ_AGBF01000113.1	9874	9893	-	0.49505	6.14e-06	1	GCAAACCGCCGCTGGTGGTT
ASAAACCRGCHDWGCGGTTT	MEME-1	NZ_AGBF01000151.1	15264	15283	+	0.49505	6.14e-06	1	ACAAAGCCGTAGACCGGCTT
ASAAACCRGCHDWGCGGTTT	MEME-1	NZ_AGBF01000153.1	12662	12681	-	0.455446	6.18e-06	1	GGAAACCGGTCTCGCTGTCG
ASAAACCRGCHDWGCGGTTT	MEME-1	NZ_AGBF01000122.1	4580	4599	+	0.326733	6.32e-06	1	GGAAGCCGCCCGAGCAGTTC
TRTGCKGKTT	MEME-3	NZ_AGBF01000269.1	1165	1174	-	14.7525	6.35e-06	0.976	CGTGCGGTTT
TRTGCKGKTT	MEME-3	NZ_AGBF01000135.1	3968	3977	-	14.7525	6.35e-06	0.976	CGTGCGGTTT
TRTGCKGKTT	MEME-3	NZ_AGBF01000049.1	4493	4502	-	14.7525	6.35e-06	0.976	CGTGCGGTTT
TRTGCKGKTT	MEME-3	NZ_AGBF01000180.1	11203	11212	-	14.7525	6.35e-06	0.976	CGTGCGGTTT
TRTGCKGKTT	MEME-3	NZ_AGBF01000002.1	39425	39434	-	14.7525	6.35e-06	0.976	CGTGCGGTTT
TRTGCKGKTT	MEME-3	NZ_AGBF01000006.1	45827	45836	+	14.7525	6.35e-06	0.976	CGTGCGGTTT
ASAAACCRGCHDWGCGGTTT	MEME-1	NZ_AGBF01000017.1	62613	62632	+	0.267327	6.4e-06	1	GCACTCGGGCCGTGCTGTTT
ASAAACCRGCHDWGCGGTTT	MEME-1	NZ_AGBF01000396.1	2091	2110	+	0.257426	6.41e-06	1	GCACACCGGCTGAGCTGCTA
ASAAACCRGCHDWGCGGTTT	MEME-1	NZ_AGBF01000012.1	76842	76861	+	0.227723	6.44e-06	1	CGAAATCGTCATGGCGGTCT
ASAAACCRGCHDWGCGGTTT	MEME-1	NZ_AGBF01000025.1	23782	23801	-	0.19802	6.47e-06	1	GGCAACCGGTTCATCTATTT
ASAAACCRGCHDWGCGGTTT	MEME-1	NZ_AGBF01000007.1	68726	68745	-	0.178218	6.53e-06	1	ACGAACCGGCTTCGCAGATT
ASAAACCRGCHDWGCGGTTT	MEME-1	NZ_AGBF01000001.1	110834	110853	-	0.178218	6.53e-06	1	AGAACCGGGCGTTGCGGTTC
ASAAACCRGCHDWGCGGTTT	MEME-1	NZ_AGBF01000012.1	24910	24929	+	0.148515	6.58e-06	1	GGAAGCCGCCAGATCTGGTT
ASAAACCRGCHDWGCGGTTT	MEME-1	NZ_AGBF01000033.1	26808	26827	+	0.128713	6.63e-06	1	CCAAACTAGCTACGCGGGTT
TRTGCKGKTT	MEME-3	NZ_AGBF01000062.1	7961	7970	-	14.5743	6.67e-06	0.976	TAAGCGGGTT
ASAAACCRGCHDWGCGGTTT	MEME-1	NZ_AGBF01000005.1	127612	127631	+	0.0891089	6.7e-06	1	GGCAACCGGCCTTGCTGATG
ASAAACCRGCHDWGCGGTTT	MEME-1	NZ_AGBF01000040.1	28738	28757	+	0.0594059	6.74e-06	1	ACAACCCGGTCCTGCTGTAC
ASAAACCRGCHDWGCGGTTT	MEME-1	NZ_AGBF01000048.1	37803	37822	+	0.0594059	6.74e-06	1	GCGAAGCGGCTCAGCTGGTT
ASAAACCRGCHDWGCGGTTT	MEME-1	NZ_AGBF01000167.1	5101	5120	+	-0.0792079	6.94e-06	1	GGAAGCCGGCCCAGGGGTTC
ASAAACCRGCHDWGCGGTTT	MEME-1	NZ_AGBF01000032.1	47268	47287	-	-0.0792079	6.94e-06	1	GGGATCCATCCATGCTGTTC
ASAAACCRGCHDWGCGGTTT	MEME-1	NZ_AGBF01000058.1	9162	9181	-	-0.0990099	6.97e-06	1	GGAAGCGGATCGTGCGGTTC
ASAAACCRGCHDWGCGGTTT	MEME-1	NZ_AGBF01000005.1	68467	68486	+	-0.108911	6.98e-06	1	AAGAACGCGCTCTGCGGTTT
TRTGCKGKTT	MEME-3	NZ_AGBF01000020.1	8975	8984	+	14.5545	7e-06	0.976	CCTGCTGTTT
TRTGCKGKTT	MEME-3	NZ_AGBF01000143.1	16285	16294	-	14.5545	7e-06	0.976	CCTGCTGTTT
TRTGCKGKTT	MEME-3	NZ_AGBF01000036.1	25766	25775	-	14.5545	7e-06	0.976	CCTGCTGTTT
TRTGCKGKTT	MEME-3	NZ_AGBF01000016.1	31845	31854	-	14.5545	7e-06	0.976	CCTGCTGTTT
TRTGCKGKTT	MEME-3	NZ_AGBF01000001.1	222049	222058	-	14.5545	7e-06	0.976	CCTGCTGTTT
ASAAACCRGCHDWGCGGTTT	MEME-1	NZ_AGBF01000134.1	10236	10255	-	-0.316832	7.31e-06	1	GGACACCGGCCGTCCTGTTC
ASAAACCRGCHDWGCGGTTT	MEME-1	NZ_AGBF01000143.1	14429	14448	-	-0.316832	7.31e-06	1	GGACACCGGCCGAGCTCTTC
ASAAACCRGCHDWGCGGTTT	MEME-1	NZ_AGBF01000009.1	64654	64673	+	-0.316832	7.31e-06	1	GCGAACCGTTCGTCCTGCTT
ASAAACCRGCHDWGCGGTTT	MEME-1	NZ_AGBF01000097.1	23103	23122	+	-0.405941	7.42e-06	1	AGAAGTCGAGATAGCGGTTG
ASAAACCRGCHDWGCGGTTT	MEME-1	NZ_AGBF01000049.1	33557	33576	+	-0.405941	7.42e-06	1	CGACACCAGCATGGCGGTGT
ASAAACCRGCHDWGCGGTTT	MEME-1	NZ_AGBF01000005.1	13928	13947	+	-0.435644	7.47e-06	1	AAGAACCTACAGTGCGGTTG
ASAAACCRGCHDWGCGGTTT	MEME-1	NZ_AGBF01000001.1	188841	188860	+	-0.475248	7.55e-06	1	CGAAACGAACAATGCCGTTG
ASAAACCRGCHDWGCGGTTT	MEME-1	NZ_AGBF01000034.1	46137	46156	-	-0.663366	7.91e-06	1	GGAGACCAGCCCTGCGGCGT
ASAAACCRGCHDWGCGGTTT	MEME-1	NZ_AGBF01000077.1	17130	17149	+	-0.772277	8.07e-06	1	CGAAACCGTCATTGCGCATG
TRTGCKGKTT	MEME-3	NZ_AGBF01000208.1	428	437	+	14.1683	8.16e-06	0.976	CGTGCTGGTT
TRTGCKGKTT	MEME-3	NZ_AGBF01000385.1	567	576	-	14.1683	8.16e-06	0.976	CGTGCTGGTT
TRTGCKGKTT	MEME-3	NZ_AGBF01000447.1	971	980	+	14.1683	8.16e-06	0.976	TGAGCGGTTT
TRTGCKGKTT	MEME-3	NZ_AGBF01000152.1	2666	2675	-	14.1683	8.16e-06	0.976	TGAGCGGTTT
TRTGCKGKTT	MEME-3	NZ_AGBF01000121.1	2867	2876	+	14.1683	8.16e-06	0.976	TGAGCGGTTT
TRTGCKGKTT	MEME-3	NZ_AGBF01000154.1	4197	4206	+	14.1683	8.16e-06	0.976	TGAGCGGTTT
TRTGCKGKTT	MEME-3	NZ_AGBF01000254.1	4382	4391	-	14.1683	8.16e-06	0.976	TGAGCGGTTT
TRTGCKGKTT	MEME-3	NZ_AGBF01000233.1	6977	6986	+	14.1683	8.16e-06	0.976	CGTGCTGGTT
TRTGCKGKTT	MEME-3	NZ_AGBF01000017.1	8192	8201	-	14.1683	8.16e-06	0.976	CGTGCTGGTT
TRTGCKGKTT	MEME-3	NZ_AGBF01000198.1	9540	9549	+	14.1683	8.16e-06	0.976	CGTGCTGGTT
TRTGCKGKTT	MEME-3	NZ_AGBF01000136.1	11262	11271	+	14.1683	8.16e-06	0.976	TGAGCGGTTT
TRTGCKGKTT	MEME-3	NZ_AGBF01000016.1	11338	11347	-	14.1683	8.16e-06	0.976	TGAGCGGTTT
TRTGCKGKTT	MEME-3	NZ_AGBF01000052.1	15124	15133	+	14.1683	8.16e-06	0.976	CGTGCTGGTT
TRTGCKGKTT	MEME-3	NZ_AGBF01000076.1	16331	16340	+	14.1683	8.16e-06	0.976	CGTGCTGGTT
TRTGCKGKTT	MEME-3	NZ_AGBF01000073.1	23674	23683	-	14.1683	8.16e-06	0.976	TGAGCGGTTT
TRTGCKGKTT	MEME-3	NZ_AGBF01000082.1	24454	24463	+	14.1683	8.16e-06	0.976	CGTGCTGGTT
TRTGCKGKTT	MEME-3	NZ_AGBF01000041.1	26652	26661	+	14.1683	8.16e-06	0.976	CGTGCTGGTT
TRTGCKGKTT	MEME-3	NZ_AGBF01000030.1	27917	27926	+	14.1683	8.16e-06	0.976	CGTGCTGGTT
TRTGCKGKTT	MEME-3	NZ_AGBF01000067.1	28035	28044	+	14.1683	8.16e-06	0.976	CGTGCTGGTT
TRTGCKGKTT	MEME-3	NZ_AGBF01000009.1	41000	41009	+	14.1683	8.16e-06	0.976	CGTGCTGGTT
TRTGCKGKTT	MEME-3	NZ_AGBF01000043.1	41431	41440	-	14.1683	8.16e-06	0.976	CGTGCTGGTT
TRTGCKGKTT	MEME-3	NZ_AGBF01000030.1	52380	52389	-	14.1683	8.16e-06	0.976	CGTGCTGGTT
TRTGCKGKTT	MEME-3	NZ_AGBF01000008.1	53990	53999	-	14.1683	8.16e-06	0.976	TGAGCGGTTT
TRTGCKGKTT	MEME-3	NZ_AGBF01000001.1	58541	58550	+	14.1683	8.16e-06	0.976	CGTGCTGGTT
TRTGCKGKTT	MEME-3	NZ_AGBF01000010.1	63610	63619	-	14.1683	8.16e-06	0.976	CGTGCTGGTT
TRTGCKGKTT	MEME-3	NZ_AGBF01000008.1	91738	91747	+	14.1683	8.16e-06	0.976	CGTGCTGGTT
TRTGCKGKTT	MEME-3	NZ_AGBF01000054.1	24293	24302	+	13.9703	8.29e-06	0.976	TCAGCTGTTT
TRTGCKGKTT	MEME-3	NZ_AGBF01000012.1	26404	26413	+	13.9703	8.29e-06	0.976	TCAGCTGTTT
TRTGCKGKTT	MEME-3	NZ_AGBF01000035.1	32602	32611	-	13.9703	8.29e-06	0.976	TCAGCTGTTT
TRTGCKGKTT	MEME-3	NZ_AGBF01000017.1	58581	58590	-	13.9703	8.29e-06	0.976	TCAGCTGTTT
TRTGCKGKTT	MEME-3	NZ_AGBF01000013.1	65553	65562	-	13.9703	8.29e-06	0.976	TCAGCTGTTT
ASAAACCRGCHDWGCGGTTT	MEME-1	NZ_AGBF01000176.1	5655	5674	+	-0.910891	8.41e-06	1	ACACTCCGTCAGTGGGCTTT
ASAAACCRGCHDWGCGGTTT	MEME-1	NZ_AGBF01000043.1	10333	10352	+	-0.910891	8.41e-06	1	CCAAACCCTTTGTCCGGATT
ASAAACCRGCHDWGCGGTTT	MEME-1	NZ_AGBF01000141.1	5416	5435	+	-0.930693	8.43e-06	1	TTAACCCGGCAAAGTTGTTT
ASAAACCRGCHDWGCGGTTT	MEME-1	NZ_AGBF01000047.1	15760	15779	-	-1	8.56e-06	1	AGATGCCAGTATTTCGGTTC
TRTGCKGKTT	MEME-3	NZ_AGBF01000183.1	1282	1291	+	13.9505	8.61e-06	0.976	CAAGCGGTTT
ASAAACCRGCHDWGCGGTTT	MEME-1	NZ_AGBF01000097.1	19081	19100	+	-1.05941	8.67e-06	1	ACGAACCGGGTGTCCGGGTT
ASAAACCRGCHDWGCGGTTT	MEME-1	NZ_AGBF01000325.1	16	35	-	-1.15842	8.86e-06	1	AGAAAACAGCATGGCTGGTA
WAACAAACCG	MEME-2	NZ_AGBF01000259.1	1473	1482	-	11.9505	8.91e-06	1	TAACAATCCG
WAACAAACCG	MEME-2	NZ_AGBF01000109.1	3881	3890	-	11.9505	8.91e-06	1	TAACACACCG
WAACAAACCG	MEME-2	NZ_AGBF01000192.1	4402	4411	+	11.9505	8.91e-06	1	TAACGAACCG
WAACAAACCG	MEME-2	NZ_AGBF01000038.1	12360	12369	+	11.9505	8.91e-06	1	TAACAAGCCG
WAACAAACCG	MEME-2	NZ_AGBF01000013.1	31067	31076	-	11.9505	8.91e-06	1	TAACAATCCG
WAACAAACCG	MEME-2	NZ_AGBF01000002.1	144985	144994	+	11.9505	8.91e-06	1	TAACAACCCG
ASAAACCRGCHDWGCGGTTT	MEME-1	NZ_AGBF01000124.1	9828	9847	-	-1.19802	9e-06	1	AGAAACCGACGTACCTCGTT
ASAAACCRGCHDWGCGGTTT	MEME-1	NZ_AGBF01000029.1	36449	36468	+	-1.19802	9e-06	1	AATACGCGACATAGCTGTTT
ASAAACCRGCHDWGCGGTTT	MEME-1	NZ_AGBF01000118.1	1331	1350	+	-1.22772	9.11e-06	1	AGATACCCGCTGAGCGCCTT
ASAAACCRGCHDWGCGGTTT	MEME-1	NZ_AGBF01000181.1	5467	5486	-	-1.22772	9.11e-06	1	CGAAACAAGCTGCGCGGTTG
ASAAACCRGCHDWGCGGTTT	MEME-1	NZ_AGBF01000221.1	6989	7008	-	-1.22772	9.11e-06	1	AGACAGCGGACTTGCGGTTG
ASAAACCRGCHDWGCGGTTT	MEME-1	NZ_AGBF01000185.1	6028	6047	-	-1.24752	9.15e-06	1	GGCGACCACTTCTGCGGCTT
ASAAACCRGCHDWGCGGTTT	MEME-1	NZ_AGBF01000148.1	12938	12957	+	-1.24752	9.15e-06	1	GCAAAGCAGCAAAGCACTTC
ASAAACCRGCHDWGCGGTTT	MEME-1	NZ_AGBF01000085.1	7904	7923	+	-1.28713	9.23e-06	1	GCGAACTGGCCCTGCTGTTC
ASAAACCRGCHDWGCGGTTT	MEME-1	NZ_AGBF01000102.1	19690	19709	+	-1.28713	9.23e-06	1	GCACACCGGCCCAGGTGTTG
ASAAACCRGCHDWGCGGTTT	MEME-1	NZ_AGBF01000012.1	34795	34814	-	-1.29703	9.24e-06	1	GGCAGCCAGTCCAGCGGTTC
ASAAACCRGCHDWGCGGTTT	MEME-1	NZ_AGBF01000058.1	33007	33026	+	-1.35644	9.34e-06	1	ACGAACCGGCGGCGCGGTTC
ASAAACCRGCHDWGCGGTTT	MEME-1	NZ_AGBF01000159.1	15137	15156	+	-1.37624	9.39e-06	1	GGAAGCCGCCCCACCGGTCT
ASAAACCRGCHDWGCGGTTT	MEME-1	NZ_AGBF01000003.1	145552	145571	-	-1.38614	9.43e-06	1	GGAGACCCGCATGGCGCTTT
TRTGCKGKTT	MEME-3	NZ_AGBF01000516.1	78	87	+	13.8218	9.45e-06	0.976	TCTGCGGGTT
TRTGCKGKTT	MEME-3	NZ_AGBF01000300.1	645	654	+	13.8218	9.45e-06	0.976	TCTGCGGGTT
TRTGCKGKTT	MEME-3	NZ_AGBF01000282.1	2170	2179	+	13.8218	9.45e-06	0.976	TCTGCGGGTT
TRTGCKGKTT	MEME-3	NZ_AGBF01000064.1	3569	3578	+	13.8218	9.45e-06	0.976	TCTGCGGGTT
TRTGCKGKTT	MEME-3	NZ_AGBF01000031.1	6520	6529	+	13.8218	9.45e-06	0.976	TCTGCGGGTT
TRTGCKGKTT	MEME-3	NZ_AGBF01000066.1	7030	7039	-	13.8218	9.45e-06	0.976	TCTGCGGGTT
TRTGCKGKTT	MEME-3	NZ_AGBF01000004.1	10324	10333	+	13.8218	9.45e-06	0.976	TCTGCGGGTT
TRTGCKGKTT	MEME-3	NZ_AGBF01000077.1	14038	14047	-	13.8218	9.45e-06	0.976	TCTGCGGGTT
TRTGCKGKTT	MEME-3	NZ_AGBF01000015.1	22764	22773	-	13.8218	9.45e-06	0.976	TCTGCGGGTT
TRTGCKGKTT	MEME-3	NZ_AGBF01000034.1	23892	23901	-	13.8218	9.45e-06	0.976	TCTGCGGGTT
TRTGCKGKTT	MEME-3	NZ_AGBF01000082.1	24526	24535	+	13.8218	9.45e-06	0.976	TCTGCGGGTT
TRTGCKGKTT	MEME-3	NZ_AGBF01000001.1	34820	34829	-	13.8218	9.45e-06	0.976	TCTGCGGGTT
TRTGCKGKTT	MEME-3	NZ_AGBF01000020.1	35009	35018	+	13.8218	9.45e-06	0.976	TCTGCGGGTT
TRTGCKGKTT	MEME-3	NZ_AGBF01000031.1	38009	38018	-	13.8218	9.45e-06	0.976	TCTGCGGGTT
TRTGCKGKTT	MEME-3	NZ_AGBF01000020.1	38627	38636	+	13.8218	9.45e-06	0.976	TCTGCGGGTT
TRTGCKGKTT	MEME-3	NZ_AGBF01000042.1	39260	39269	+	13.8218	9.45e-06	0.976	TCTGCGGGTT
TRTGCKGKTT	MEME-3	NZ_AGBF01000004.1	40437	40446	+	13.8218	9.45e-06	0.976	TCTGCGGGTT
TRTGCKGKTT	MEME-3	NZ_AGBF01000043.1	40984	40993	-	13.8218	9.45e-06	0.976	TCTGCGGGTT
TRTGCKGKTT	MEME-3	NZ_AGBF01000001.1	42865	42874	+	13.8218	9.45e-06	0.976	TCTGCGGGTT
TRTGCKGKTT	MEME-3	NZ_AGBF01000017.1	47767	47776	+	13.8218	9.45e-06	0.976	TCTGCGGGTT
ASAAACCRGCHDWGCGGTTT	MEME-1	NZ_AGBF01000047.1	29124	29143	-	-1.44554	9.59e-06	1	CGCAACCATGCTTGCGGTTC
ASAAACCRGCHDWGCGGTTT	MEME-1	NZ_AGBF01000019.1	45369	45388	-	-1.49505	9.73e-06	1	AGACACCGGCATCGCGGTGG
TRTGCKGKTT	MEME-3	NZ_AGBF01000375.1	1221	1230	-	13.5842	9.77e-06	0.976	TGAGCTGGTT
TRTGCKGKTT	MEME-3	NZ_AGBF01000254.1	1952	1961	-	13.5842	9.77e-06	0.976	TGAGCTGGTT
TRTGCKGKTT	MEME-3	NZ_AGBF01000080.1	2016	2025	+	13.5842	9.77e-06	0.976	TGAGCTGGTT
TRTGCKGKTT	MEME-3	NZ_AGBF01000303.1	2889	2898	+	13.5842	9.77e-06	0.976	TGAGCTGGTT
TRTGCKGKTT	MEME-3	NZ_AGBF01000191.1	3612	3621	-	13.5842	9.77e-06	0.976	TGAGCTGGTT
TRTGCKGKTT	MEME-3	NZ_AGBF01000061.1	5284	5293	-	13.5842	9.77e-06	0.976	TGAGCTGGTT
TRTGCKGKTT	MEME-3	NZ_AGBF01000017.1	5434	5443	+	13.5842	9.77e-06	0.976	TGAGCTGGTT
TRTGCKGKTT	MEME-3	NZ_AGBF01000279.1	5710	5719	+	13.5842	9.77e-06	0.976	TGAGCTGGTT
TRTGCKGKTT	MEME-3	NZ_AGBF01000111.1	14294	14303	+	13.5842	9.77e-06	0.976	TGAGCTGGTT
TRTGCKGKTT	MEME-3	NZ_AGBF01000007.1	15132	15141	+	13.5842	9.77e-06	0.976	TGAGCTGGTT
TRTGCKGKTT	MEME-3	NZ_AGBF01000101.1	15645	15654	-	13.5842	9.77e-06	0.976	TGAGCTGGTT
TRTGCKGKTT	MEME-3	NZ_AGBF01000050.1	17521	17530	-	13.5842	9.77e-06	0.976	TGAGCTGGTT
TRTGCKGKTT	MEME-3	NZ_AGBF01000095.1	17786	17795	-	13.5842	9.77e-06	0.976	TGAGCTGGTT
TRTGCKGKTT	MEME-3	NZ_AGBF01000117.1	17806	17815	-	13.5842	9.77e-06	0.976	TGAGCTGGTT
TRTGCKGKTT	MEME-3	NZ_AGBF01000061.1	29362	29371	+	13.5842	9.77e-06	0.976	TGAGCTGGTT
TRTGCKGKTT	MEME-3	NZ_AGBF01000043.1	40012	40021	+	13.5842	9.77e-06	0.976	TGAGCTGGTT
TRTGCKGKTT	MEME-3	NZ_AGBF01000013.1	59898	59907	-	13.5842	9.77e-06	0.976	TGAGCTGGTT
TRTGCKGKTT	MEME-3	NZ_AGBF01000023.1	62128	62137	+	13.5842	9.77e-06	0.976	TGAGCTGGTT
TRTGCKGKTT	MEME-3	NZ_AGBF01000001.1	97949	97958	+	13.5842	9.77e-06	0.976	TGAGCTGGTT
TRTGCKGKTT	MEME-3	NZ_AGBF01000001.1	188221	188230	+	13.5842	9.77e-06	0.976	TGAGCTGGTT
ASAAACCRGCHDWGCGGTTT	MEME-1	NZ_AGBF01000135.1	1744	1763	+	-1.52475	9.78e-06	1	ACCAACACCCAGTGCGGTTG
WAACAAACCG	MEME-2	NZ_AGBF01000146.1	2875	2884	-	11.6832	9.81e-06	1	ACACAAACCG
WAACAAACCG	MEME-2	NZ_AGBF01000112.1	7960	7969	-	11.6832	9.81e-06	1	AATCAAACCG
WAACAAACCG	MEME-2	NZ_AGBF01000134.1	11878	11887	+	11.6832	9.81e-06	1	AATCAAACCG
WAACAAACCG	MEME-2	NZ_AGBF01000063.1	19684	19693	-	11.6832	9.81e-06	1	ACACAAACCG
WAACAAACCG	MEME-2	NZ_AGBF01000009.1	55877	55886	-	11.6832	9.81e-06	1	AACCAAACCG
WAACAAACCG	MEME-2	NZ_AGBF01000008.1	75607	75616	-	11.6832	9.81e-06	1	AACCAAACCG
ASAAACCRGCHDWGCGGTTT	MEME-1	NZ_AGBF01000061.1	22744	22763	-	-1.60396	1.01e-05	1	GGAGACCGTCGTAGGCGTTT
TRTGCKGKTT	MEME-3	NZ_AGBF01000349.1	288	297	+	13.3663	1.01e-05	0.976	CAAGCTGGTT
TRTGCKGKTT	MEME-3	NZ_AGBF01000099.1	5817	5826	-	13.3663	1.01e-05	0.976	CAAGCTGGTT
TRTGCKGKTT	MEME-3	NZ_AGBF01000052.1	17773	17782	+	13.3663	1.01e-05	0.976	CAAGCTGGTT
TRTGCKGKTT	MEME-3	NZ_AGBF01000035.1	19477	19486	+	13.3663	1.01e-05	0.976	CAAGCTGGTT
TRTGCKGKTT	MEME-3	NZ_AGBF01000019.1	30685	30694	-	13.3663	1.01e-05	0.976	CAAGCTGGTT
ASAAACCRGCHDWGCGGTTT	MEME-1	NZ_AGBF01000204.1	9443	9462	+	-1.62376	1.01e-05	1	GGGAACCGTCCGAGCTGTCC
ASAAACCRGCHDWGCGGTTT	MEME-1	NZ_AGBF01000304.1	2080	2099	-	-1.67327	1.02e-05	1	GGAAACCGGCCGAGCTGGCA
ASAAACCRGCHDWGCGGTTT	MEME-1	NZ_AGBF01000253.1	7701	7720	-	-1.70297	1.03e-05	1	ACAATCCCGAAGTGCTGTTC
ASAAACCRGCHDWGCGGTTT	MEME-1	NZ_AGBF01000026.1	45095	45114	+	-1.70297	1.03e-05	1	AGGAATCACCCATGGGCTTT
ASAAACCRGCHDWGCGGTTT	MEME-1	NZ_AGBF01000082.1	5380	5399	-	-1.73267	1.03e-05	1	ACGAACCCTCACTCCGGTTC
ASAAACCRGCHDWGCGGTTT	MEME-1	NZ_AGBF01000007.1	10777	10796	-	-1.78218	1.05e-05	1	ACAGCGCAGCGCAGCGGTTT
ASAAACCRGCHDWGCGGTTT	MEME-1	NZ_AGBF01000058.1	30241	30260	-	-1.78218	1.05e-05	1	AAAAACCGGCACTGCGTTGG
ASAAACCRGCHDWGCGGTTT	MEME-1	NZ_AGBF01000027.1	57890	57909	-	-1.80198	1.06e-05	1	ACAAGCAGATGAAGCGGCTT
ASAAACCRGCHDWGCGGTTT	MEME-1	NZ_AGBF01000437.1	47	66	-	-1.85149	1.07e-05	1	TGAAACCACGTGTTCGGTTG
ASAAACCRGCHDWGCGGTTT	MEME-1	NZ_AGBF01000026.1	27964	27983	+	-1.85149	1.07e-05	1	AGCAACAGCCTTGGCGGTCT
ASAAACCRGCHDWGCGGTTT	MEME-1	NZ_AGBF01000028.1	50724	50743	+	-1.90099	1.09e-05	1	AGAAGCCGGCCTCGGGGTTG
ASAAACCRGCHDWGCGGTTT	MEME-1	NZ_AGBF01000464.1	458	477	+	-1.93069	1.09e-05	1	ACAAACACCCCGAGTGGTTC
TRTGCKGKTT	MEME-3	NZ_AGBF01000431.1	862	871	-	13.198	1.09e-05	0.976	CCTGCGGTTT
TRTGCKGKTT	MEME-3	NZ_AGBF01000029.1	1341	1350	-	13.198	1.09e-05	0.976	CCTGCGGTTT
TRTGCKGKTT	MEME-3	NZ_AGBF01000196.1	8073	8082	+	13.198	1.09e-05	0.976	CCTGCGGTTT
TRTGCKGKTT	MEME-3	NZ_AGBF01000074.1	11234	11243	+	13.198	1.09e-05	0.976	CCTGCGGTTT
TRTGCKGKTT	MEME-3	NZ_AGBF01000173.1	13063	13072	+	13.198	1.09e-05	0.976	CCTGCGGTTT
TRTGCKGKTT	MEME-3	NZ_AGBF01000047.1	14322	14331	-	13.198	1.09e-05	0.976	CCTGCGGTTT
TRTGCKGKTT	MEME-3	NZ_AGBF01000030.1	23381	23390	-	13.198	1.09e-05	0.976	CCTGCGGTTT
TRTGCKGKTT	MEME-3	NZ_AGBF01000060.1	25873	25882	+	13.198	1.09e-05	0.976	CCTGCGGTTT
TRTGCKGKTT	MEME-3	NZ_AGBF01000044.1	34043	34052	+	13.198	1.09e-05	0.976	CCTGCGGTTT
TRTGCKGKTT	MEME-3	NZ_AGBF01000028.1	41376	41385	+	13.198	1.09e-05	0.976	CCTGCGGTTT
TRTGCKGKTT	MEME-3	NZ_AGBF01000006.1	46536	46545	+	13.198	1.09e-05	0.976	CCTGCGGTTT
TRTGCKGKTT	MEME-3	NZ_AGBF01000009.1	59739	59748	-	13.198	1.09e-05	0.976	CCTGCGGTTT
TRTGCKGKTT	MEME-3	NZ_AGBF01000008.1	72328	72337	-	13.198	1.09e-05	0.976	CCTGCGGTTT
ASAAACCRGCHDWGCGGTTT	MEME-1	NZ_AGBF01000019.1	62530	62549	-	-1.9604	1.11e-05	1	AGAGGTCGGCTGACCGGTTT
ASAAACCRGCHDWGCGGTTT	MEME-1	NZ_AGBF01000083.1	19331	19350	+	-1.9901	1.12e-05	1	ACGACCGCGCCGAGCGGTTT
TRTGCKGKTT	MEME-3	NZ_AGBF01000134.1	14142	14151	-	12.9604	1.13e-05	0.976	CGAGCTGTTT
TRTGCKGKTT	MEME-3	NZ_AGBF01000017.1	18497	18506	-	12.9604	1.13e-05	0.976	CGAGCTGTTT
TRTGCKGKTT	MEME-3	NZ_AGBF01000002.1	74225	74234	-	12.9604	1.13e-05	0.976	CGAGCTGTTT
TRTGCKGKTT	MEME-3	NZ_AGBF01000005.1	78212	78221	-	12.9604	1.13e-05	0.976	CGAGCTGTTT
ASAAACCRGCHDWGCGGTTT	MEME-1	NZ_AGBF01000474.1	58	77	+	-2.06931	1.14e-05	1	GGCACCCGGTCCTGCGGTTG
ASAAACCRGCHDWGCGGTTT	MEME-1	NZ_AGBF01000018.1	39959	39978	-	-2.06931	1.14e-05	1	AGGTATCGCCAAAACGGTTT
ASAAACCRGCHDWGCGGTTT	MEME-1	NZ_AGBF01000236.1	6296	6315	+	-2.10891	1.15e-05	1	AGAAGTCGCCGATGCGGTTC
ASAAACCRGCHDWGCGGTTT	MEME-1	NZ_AGBF01000112.1	14272	14291	-	-2.12871	1.16e-05	1	AGAACGTGTTCTTGCGGTTG
ASAAACCRGCHDWGCGGTTT	MEME-1	NZ_AGBF01000050.1	18558	18577	-	-2.12871	1.16e-05	1	AGCAACCAGCAGATCGGGTG
ASAAACCRGCHDWGCGGTTT	MEME-1	NZ_AGBF01000181.1	9881	9900	-	-2.14851	1.16e-05	1	ACAATCCGTAACTGAGGATT
ASAAACCRGCHDWGCGGTTT	MEME-1	NZ_AGBF01000138.1	4012	4031	-	-2.16832	1.18e-05	1	AGAACCCGGCGATGCGGTCC
ASAAACCRGCHDWGCGGTTT	MEME-1	NZ_AGBF01000126.1	11017	11036	+	-2.16832	1.18e-05	1	AGGAACCGGCTGCGCAGCTT
ASAAACCRGCHDWGCGGTTT	MEME-1	NZ_AGBF01000028.1	30664	30683	-	-2.16832	1.18e-05	1	ACAGACCGACTGACCAGTTC
ASAAACCRGCHDWGCGGTTT	MEME-1	NZ_AGBF01000176.1	3289	3308	+	-2.21782	1.2e-05	1	AGGAACAGGACAAGCGGTTC
ASAAACCRGCHDWGCGGTTT	MEME-1	NZ_AGBF01000028.1	56443	56462	+	-2.21782	1.2e-05	1	TCACACCAGCCAACCGGTTC
ASAAACCRGCHDWGCGGTTT	MEME-1	NZ_AGBF01000028.1	58683	58702	+	-2.21782	1.2e-05	1	TCACACCAGCCAACCGGTTC
ASAAACCRGCHDWGCGGTTT	MEME-1	NZ_AGBF01000001.1	123090	123109	+	-2.27723	1.21e-05	1	AGAAACCAGATCTGCCGCTG
WAACAAACCG	MEME-2	NZ_AGBF01000301.1	529	538	+	11.3663	1.21e-05	1	AAACAATCCG
WAACAAACCG	MEME-2	NZ_AGBF01000222.1	729	738	-	11.3663	1.21e-05	1	AAACAAGCCG
WAACAAACCG	MEME-2	NZ_AGBF01000001.1	1773	1782	+	11.3663	1.21e-05	1	AAACACACCG
WAACAAACCG	MEME-2	NZ_AGBF01000211.1	2611	2620	+	11.3663	1.21e-05	1	AAACACACCG
WAACAAACCG	MEME-2	NZ_AGBF01000285.1	3030	3039	-	11.3663	1.21e-05	1	AAACATACCG
WAACAAACCG	MEME-2	NZ_AGBF01000093.1	23480	23489	+	11.3663	1.21e-05	1	AAACAAGCCG
WAACAAACCG	MEME-2	NZ_AGBF01000001.1	23829	23838	-	11.3663	1.21e-05	1	AAACGAACCG
WAACAAACCG	MEME-2	NZ_AGBF01000064.1	28993	29002	+	11.3663	1.21e-05	1	AAACAAGCCG
WAACAAACCG	MEME-2	NZ_AGBF01000031.1	52098	52107	-	11.3663	1.21e-05	1	AAACAGACCG
WAACAAACCG	MEME-2	NZ_AGBF01000015.1	69483	69492	+	11.3663	1.21e-05	1	AAACAAGCCG
WAACAAACCG	MEME-2	NZ_AGBF01000001.1	73449	73458	-	11.3663	1.21e-05	1	AAACAAGCCG
WAACAAACCG	MEME-2	NZ_AGBF01000009.1	74861	74870	-	11.3663	1.21e-05	1	AAACAGACCG
WAACAAACCG	MEME-2	NZ_AGBF01000002.1	101531	101540	+	11.3663	1.21e-05	1	AAACATACCG
WAACAAACCG	MEME-2	NZ_AGBF01000001.1	136622	136631	-	11.3663	1.21e-05	1	AAACAAGCCG
ASAAACCRGCHDWGCGGTTT	MEME-1	NZ_AGBF01000149.1	2205	2224	-	-2.29703	1.22e-05	1	ACAAGCTGCCGGAGCGGTTG
ASAAACCRGCHDWGCGGTTT	MEME-1	NZ_AGBF01000034.1	13725	13744	+	-2.30693	1.22e-05	1	CCAGACCGTCAGCGCGGTGT
ASAAACCRGCHDWGCGGTTT	MEME-1	NZ_AGBF01000039.1	27620	27639	+	-2.31683	1.23e-05	1	ACTGAGCGGCCTTGCGGGTT
ASAAACCRGCHDWGCGGTTT	MEME-1	NZ_AGBF01000007.1	97468	97487	+	-2.33663	1.24e-05	1	GGATACGCTCATTGCGGATT
ASAAACCRGCHDWGCGGTTT	MEME-1	NZ_AGBF01000065.1	17908	17927	+	-2.37624	1.25e-05	1	GGAAGCCGACCCAGCGGTGC
ASAAACCRGCHDWGCGGTTT	MEME-1	NZ_AGBF01000025.1	32309	32328	-	-2.37624	1.25e-05	1	ACAACCCCGCAGGGCTGTTC
ASAAACCRGCHDWGCGGTTT	MEME-1	NZ_AGBF01000008.1	61353	61372	-	-2.38614	1.25e-05	1	AGGAACGAGCCGAGCCGCTT
ASAAACCRGCHDWGCGGTTT	MEME-1	NZ_AGBF01000181.1	2944	2963	+	-2.39604	1.26e-05	1	ACACACCGTGTTTGCTGAGT
ASAAACCRGCHDWGCGGTTT	MEME-1	NZ_AGBF01000035.1	5765	5784	+	-2.43564	1.27e-05	1	GCAACGCAGCTGAGGAGTTT
ASAAACCRGCHDWGCGGTTT	MEME-1	NZ_AGBF01000036.1	35894	35913	+	-2.49505	1.29e-05	1	ACGAACTGCCGCAGAGGTTT
ASAAACCRGCHDWGCGGTTT	MEME-1	NZ_AGBF01000091.1	10007	10026	+	-2.52475	1.3e-05	1	ACAAATCGCCTGTGCCGCAT
ASAAACCRGCHDWGCGGTTT	MEME-1	NZ_AGBF01000068.1	16885	16904	+	-2.53465	1.31e-05	1	TCATCCCGTCAATGCGGTGT
ASAAACCRGCHDWGCGGTTT	MEME-1	NZ_AGBF01000014.1	51526	51545	-	-2.57426	1.33e-05	1	AGAAACCGACGCAGACGTGT
ASAAACCRGCHDWGCGGTTT	MEME-1	NZ_AGBF01000347.1	145	164	-	-2.58416	1.34e-05	1	AGAAGCCGGGCTTGCGGGTC
ASAAACCRGCHDWGCGGTTT	MEME-1	NZ_AGBF01000015.1	621	640	+	-2.58416	1.34e-05	1	GCAAACTGCCCCTGCTGCTC
ASAAACCRGCHDWGCGGTTT	MEME-1	NZ_AGBF01000167.1	1700	1719	+	-2.58416	1.34e-05	1	AGATACGGGTCGAGGGTTTT
ASAAACCRGCHDWGCGGTTT	MEME-1	NZ_AGBF01000270.1	6864	6883	+	-2.59406	1.34e-05	1	GGAAACCTTCCTATCAGATT
ASAAACCRGCHDWGCGGTTT	MEME-1	NZ_AGBF01000064.1	16506	16525	+	-2.59406	1.34e-05	1	GCAAAGCCTCAGTGATCTTT
ASAAACCRGCHDWGCGGTTT	MEME-1	NZ_AGBF01000112.1	8821	8840	+	-2.60396	1.35e-05	1	ACTAACCGAGAAAGATGTGT
ASAAACCRGCHDWGCGGTTT	MEME-1	NZ_AGBF01000339.1	2301	2320	+	-2.62376	1.36e-05	1	ACTGACCGTCCTGGCGGCTT
ASAAACCRGCHDWGCGGTTT	MEME-1	NZ_AGBF01000035.1	22724	22743	-	-2.62376	1.36e-05	1	GTCAACGGGCTGAGAGGTTT
ASAAACCRGCHDWGCGGTTT	MEME-1	NZ_AGBF01000126.1	1214	1233	+	-2.65347	1.36e-05	1	TGACACCGGCGTTGCTGTTG
TRTGCKGKTT	MEME-3	NZ_AGBF01000359.1	105	114	-	12.8119	1.37e-05	0.976	CGTGCGGGTT
TRTGCKGKTT	MEME-3	NZ_AGBF01000286.1	539	548	+	12.8119	1.37e-05	0.976	CGTGCGGGTT
TRTGCKGKTT	MEME-3	NZ_AGBF01000473.1	715	724	+	12.8119	1.37e-05	0.976	CGTGCGGGTT
TRTGCKGKTT	MEME-3	NZ_AGBF01000267.1	1589	1598	-	12.8119	1.37e-05	0.976	CGTGCGGGTT
TRTGCKGKTT	MEME-3	NZ_AGBF01000015.1	1614	1623	+	12.8119	1.37e-05	0.976	CGTGCGGGTT
TRTGCKGKTT	MEME-3	NZ_AGBF01000270.1	2286	2295	-	12.8119	1.37e-05	0.976	CGTGCGGGTT
TRTGCKGKTT	MEME-3	NZ_AGBF01000325.1	2451	2460	-	12.8119	1.37e-05	0.976	CGTGCGGGTT
TRTGCKGKTT	MEME-3	NZ_AGBF01000100.1	3986	3995	+	12.8119	1.37e-05	0.976	CGTGCGGGTT
TRTGCKGKTT	MEME-3	NZ_AGBF01000068.1	7698	7707	+	12.8119	1.37e-05	0.976	CGTGCGGGTT
TRTGCKGKTT	MEME-3	NZ_AGBF01000011.1	8002	8011	+	12.8119	1.37e-05	0.976	CGTGCGGGTT
TRTGCKGKTT	MEME-3	NZ_AGBF01000168.1	9053	9062	+	12.8119	1.37e-05	0.976	CGTGCGGGTT
TRTGCKGKTT	MEME-3	NZ_AGBF01000175.1	13001	13010	+	12.8119	1.37e-05	0.976	CGTGCGGGTT
TRTGCKGKTT	MEME-3	NZ_AGBF01000091.1	13872	13881	-	12.8119	1.37e-05	0.976	CGTGCGGGTT
TRTGCKGKTT	MEME-3	NZ_AGBF01000083.1	19178	19187	+	12.8119	1.37e-05	0.976	CGTGCGGGTT
TRTGCKGKTT	MEME-3	NZ_AGBF01000040.1	21046	21055	+	12.8119	1.37e-05	0.976	CGTGCGGGTT
TRTGCKGKTT	MEME-3	NZ_AGBF01000016.1	22046	22055	+	12.8119	1.37e-05	0.976	CGTGCGGGTT
TRTGCKGKTT	MEME-3	NZ_AGBF01000051.1	23226	23235	+	12.8119	1.37e-05	0.976	CGTGCGGGTT
TRTGCKGKTT	MEME-3	NZ_AGBF01000016.1	26834	26843	+	12.8119	1.37e-05	0.976	CGTGCGGGTT
TRTGCKGKTT	MEME-3	NZ_AGBF01000029.1	40365	40374	+	12.8119	1.37e-05	0.976	CGTGCGGGTT
TRTGCKGKTT	MEME-3	NZ_AGBF01000029.1	50696	50705	+	12.8119	1.37e-05	0.976	CGTGCGGGTT
TRTGCKGKTT	MEME-3	NZ_AGBF01000011.1	84445	84454	-	12.8119	1.37e-05	0.976	CGTGCGGGTT
TRTGCKGKTT	MEME-3	NZ_AGBF01000001.1	249311	249320	-	12.8119	1.37e-05	0.976	CGTGCGGGTT
ASAAACCRGCHDWGCGGTTT	MEME-1	NZ_AGBF01000151.1	8752	8771	-	-2.70297	1.38e-05	1	AGAAACCACTCTTAGGGTGA
ASAAACCRGCHDWGCGGTTT	MEME-1	NZ_AGBF01000052.1	31804	31823	-	-2.70297	1.38e-05	1	TTGAACCAGCTGAGCTGTGT
ASAAACCRGCHDWGCGGTTT	MEME-1	NZ_AGBF01000220.1	3816	3835	+	-2.73267	1.39e-05	1	GGACACCGCCCCTGCGGTCG
ASAAACCRGCHDWGCGGTTT	MEME-1	NZ_AGBF01000217.1	7956	7975	-	-2.74257	1.4e-05	1	ACAAGCAGACCAAGCCGTTC
ASAAACCRGCHDWGCGGTTT	MEME-1	NZ_AGBF01000043.1	38725	38744	+	-2.78218	1.41e-05	1	AGAAGCGGGGACTGCGGTTC
ASAAACCRGCHDWGCGGTTT	MEME-1	NZ_AGBF01000028.1	37969	37988	-	-2.81188	1.43e-05	1	CGACACCGTTTATCCGGTCT
ASAAACCRGCHDWGCGGTTT	MEME-1	NZ_AGBF01000012.1	76844	76863	-	-2.83168	1.43e-05	1	GCAGACCGCCATGACGATTT
ASAAACCRGCHDWGCGGTTT	MEME-1	NZ_AGBF01000044.1	3320	3339	+	-2.84158	1.44e-05	1	GCAAACCGGTGATCGGGATT
ASAAACCRGCHDWGCGGTTT	MEME-1	NZ_AGBF01000012.1	47218	47237	+	-2.85149	1.45e-05	1	ACGAACTGGGTGTGCTGTTG
TRTGCKGKTT	MEME-3	NZ_AGBF01000290.1	340	349	-	12.6139	1.48e-05	0.976	CCTGCTGGTT
TRTGCKGKTT	MEME-3	NZ_AGBF01000300.1	437	446	+	12.6139	1.48e-05	0.976	CCTGCTGGTT
TRTGCKGKTT	MEME-3	NZ_AGBF01000137.1	833	842	+	12.6139	1.48e-05	0.976	TCAGCGGTTT
TRTGCKGKTT	MEME-3	NZ_AGBF01000040.1	912	921	+	12.6139	1.48e-05	0.976	CCTGCTGGTT
TRTGCKGKTT	MEME-3	NZ_AGBF01000324.1	1076	1085	-	12.6139	1.48e-05	0.976	CCTGCTGGTT
TRTGCKGKTT	MEME-3	NZ_AGBF01000333.1	1208	1217	-	12.6139	1.48e-05	0.976	CCTGCTGGTT
TRTGCKGKTT	MEME-3	NZ_AGBF01000176.1	2391	2400	-	12.6139	1.48e-05	0.976	CCTGCTGGTT
TRTGCKGKTT	MEME-3	NZ_AGBF01000090.1	2752	2761	+	12.6139	1.48e-05	0.976	CCTGCTGGTT
TRTGCKGKTT	MEME-3	NZ_AGBF01000163.1	2989	2998	+	12.6139	1.48e-05	0.976	TCAGCGGTTT
TRTGCKGKTT	MEME-3	NZ_AGBF01000187.1	5865	5874	-	12.6139	1.48e-05	0.976	TCAGCGGTTT
TRTGCKGKTT	MEME-3	NZ_AGBF01000043.1	6004	6013	-	12.6139	1.48e-05	0.976	CCTGCTGGTT
TRTGCKGKTT	MEME-3	NZ_AGBF01000193.1	9994	10003	+	12.6139	1.48e-05	0.976	CCTGCTGGTT
TRTGCKGKTT	MEME-3	NZ_AGBF01000007.1	11980	11989	+	12.6139	1.48e-05	0.976	CCTGCTGGTT
TRTGCKGKTT	MEME-3	NZ_AGBF01000004.1	14271	14280	+	12.6139	1.48e-05	0.976	CCTGCTGGTT
TRTGCKGKTT	MEME-3	NZ_AGBF01000053.1	14760	14769	+	12.6139	1.48e-05	0.976	CCTGCTGGTT
TRTGCKGKTT	MEME-3	NZ_AGBF01000098.1	18441	18450	-	12.6139	1.48e-05	0.976	CCTGCTGGTT
TRTGCKGKTT	MEME-3	NZ_AGBF01000102.1	19254	19263	+	12.6139	1.48e-05	0.976	CCTGCTGGTT
TRTGCKGKTT	MEME-3	NZ_AGBF01000013.1	19294	19303	-	12.6139	1.48e-05	0.976	TCAGCGGTTT
TRTGCKGKTT	MEME-3	NZ_AGBF01000101.1	22837	22846	-	12.6139	1.48e-05	0.976	CCTGCTGGTT
TRTGCKGKTT	MEME-3	NZ_AGBF01000034.1	23436	23445	-	12.6139	1.48e-05	0.976	CCTGCTGGTT
TRTGCKGKTT	MEME-3	NZ_AGBF01000033.1	26236	26245	+	12.6139	1.48e-05	0.976	CCTGCTGGTT
TRTGCKGKTT	MEME-3	NZ_AGBF01000008.1	52471	52480	+	12.6139	1.48e-05	0.976	CCTGCTGGTT
TRTGCKGKTT	MEME-3	NZ_AGBF01000025.1	57698	57707	-	12.6139	1.48e-05	0.976	CCTGCTGGTT
TRTGCKGKTT	MEME-3	NZ_AGBF01000009.1	60137	60146	-	12.6139	1.48e-05	0.976	CCTGCTGGTT
TRTGCKGKTT	MEME-3	NZ_AGBF01000002.1	65203	65212	+	12.6139	1.48e-05	0.976	CCTGCTGGTT
TRTGCKGKTT	MEME-3	NZ_AGBF01000004.1	66964	66973	-	12.6139	1.48e-05	0.976	CCTGCTGGTT
TRTGCKGKTT	MEME-3	NZ_AGBF01000001.1	196280	196289	-	12.6139	1.48e-05	0.976	TCAGCGGTTT
TRTGCKGKTT	MEME-3	NZ_AGBF01000001.1	247314	247323	-	12.6139	1.48e-05	0.976	CCTGCTGGTT
ASAAACCRGCHDWGCGGTTT	MEME-1	NZ_AGBF01000242.1	7854	7873	-	-2.93069	1.48e-05	1	ACGAACTGCTGGAGCGGTTC
ASAAACCRGCHDWGCGGTTT	MEME-1	NZ_AGBF01000064.1	16273	16292	-	-2.94059	1.49e-05	1	AGGAACTGTGCGAGCGGTTC
ASAAACCRGCHDWGCGGTTT	MEME-1	NZ_AGBF01000003.1	74394	74413	+	-2.94059	1.49e-05	1	CGAAACCGGCCTGGCGGATG
ASAAACCRGCHDWGCGGTTT	MEME-1	NZ_AGBF01000001.1	116613	116632	+	-2.94059	1.49e-05	1	AGCAAACGTGCGTGCGGTGT
TRTGCKGKTT	MEME-3	NZ_AGBF01000042.1	13651	13660	+	12.5446	1.5e-05	0.976	TATGCCGTTT
ASAAACCRGCHDWGCGGTTT	MEME-1	NZ_AGBF01000492.1	102	121	+	-3.0099	1.52e-05	1	AGAATCCCCTTGTGCAGTTC
ASAAACCRGCHDWGCGGTTT	MEME-1	NZ_AGBF01000284.1	4883	4902	-	-3.0099	1.52e-05	1	AGAATCCCCTTGTGCAGTTC
ASAAACCRGCHDWGCGGTTT	MEME-1	NZ_AGBF01000001.1	1787	1806	-	-3.06931	1.54e-05	1	GAAATCCAGTTATCCGGCTT
ASAAACCRGCHDWGCGGTTT	MEME-1	NZ_AGBF01000141.1	5418	5437	-	-3.10891	1.57e-05	1	GCAAACAACTTTGCCGGGTT
ASAAACCRGCHDWGCGGTTT	MEME-1	NZ_AGBF01000044.1	19685	19704	+	-3.10891	1.57e-05	1	GGAGACCTTCTTGGCGGTGT
ASAAACCRGCHDWGCGGTTT	MEME-1	NZ_AGBF01000257.1	4421	4440	-	-3.15842	1.59e-05	1	CCGCACTGCTAATGCGGTTT
TRTGCKGKTT	MEME-3	NZ_AGBF01000398.1	1030	1039	+	12.2277	1.61e-05	0.976	TGAGCGGGTT
TRTGCKGKTT	MEME-3	NZ_AGBF01000447.1	1148	1157	+	12.2277	1.61e-05	0.976	TGAGCGGGTT
TRTGCKGKTT	MEME-3	NZ_AGBF01000094.1	2774	2783	-	12.2277	1.61e-05	0.976	TGAGCGGGTT
TRTGCKGKTT	MEME-3	NZ_AGBF01000104.1	3751	3760	+	12.2277	1.61e-05	0.976	TGAGCGGGTT
TRTGCKGKTT	MEME-3	NZ_AGBF01000152.1	5018	5027	+	12.2277	1.61e-05	0.976	TGAGCGGGTT
TRTGCKGKTT	MEME-3	NZ_AGBF01000181.1	5650	5659	-	12.2277	1.61e-05	0.976	TGAGCGGGTT
TRTGCKGKTT	MEME-3	NZ_AGBF01000007.1	6205	6214	-	12.2277	1.61e-05	0.976	TGAGCGGGTT
TRTGCKGKTT	MEME-3	NZ_AGBF01000095.1	8224	8233	+	12.2277	1.61e-05	0.976	TGAGCGGGTT
TRTGCKGKTT	MEME-3	NZ_AGBF01000222.1	8879	8888	-	12.2277	1.61e-05	0.976	TGAGCGGGTT
TRTGCKGKTT	MEME-3	NZ_AGBF01000160.1	10066	10075	+	12.2277	1.61e-05	0.976	TGAGCGGGTT
TRTGCKGKTT	MEME-3	NZ_AGBF01000120.1	10069	10078	+	12.2277	1.61e-05	0.976	TGAGCGGGTT
TRTGCKGKTT	MEME-3	NZ_AGBF01000110.1	10141	10150	-	12.2277	1.61e-05	0.976	TGAGCGGGTT
TRTGCKGKTT	MEME-3	NZ_AGBF01000101.1	10353	10362	-	12.2277	1.61e-05	0.976	TGAGCGGGTT
TRTGCKGKTT	MEME-3	NZ_AGBF01000101.1	10444	10453	-	12.2277	1.61e-05	0.976	TGAGCGGGTT
TRTGCKGKTT	MEME-3	NZ_AGBF01000036.1	10462	10471	-	12.2277	1.61e-05	0.976	TGAGCGGGTT
TRTGCKGKTT	MEME-3	NZ_AGBF01000157.1	15725	15734	-	12.2277	1.61e-05	0.976	TGAGCGGGTT
TRTGCKGKTT	MEME-3	NZ_AGBF01000039.1	16966	16975	+	12.2277	1.61e-05	0.976	TGAGCGGGTT
TRTGCKGKTT	MEME-3	NZ_AGBF01000064.1	21622	21631	+	12.2277	1.61e-05	0.976	TGAGCGGGTT
TRTGCKGKTT	MEME-3	NZ_AGBF01000078.1	22213	22222	-	12.2277	1.61e-05	0.976	TGAGCGGGTT
TRTGCKGKTT	MEME-3	NZ_AGBF01000003.1	24485	24494	+	12.2277	1.61e-05	0.976	TGAGCGGGTT
TRTGCKGKTT	MEME-3	NZ_AGBF01000052.1	32547	32556	+	12.2277	1.61e-05	0.976	TGAGCGGGTT
TRTGCKGKTT	MEME-3	NZ_AGBF01000038.1	33932	33941	+	12.2277	1.61e-05	0.976	TGAGCGGGTT
TRTGCKGKTT	MEME-3	NZ_AGBF01000035.1	39399	39408	+	12.2277	1.61e-05	0.976	TGAGCGGGTT
TRTGCKGKTT	MEME-3	NZ_AGBF01000015.1	54463	54472	-	12.2277	1.61e-05	0.976	TGAGCGGGTT
TRTGCKGKTT	MEME-3	NZ_AGBF01000007.1	115340	115349	+	12.2277	1.61e-05	0.976	TGAGCGGGTT
TRTGCKGKTT	MEME-3	NZ_AGBF01000003.1	127804	127813	-	12.2277	1.61e-05	0.976	TGAGCGGGTT
TRTGCKGKTT	MEME-3	NZ_AGBF01000001.1	144727	144736	+	12.2277	1.61e-05	0.976	TGAGCGGGTT
ASAAACCRGCHDWGCGGTTT	MEME-1	NZ_AGBF01000279.1	5703	5722	-	-3.19802	1.61e-05	1	CCGAACCAGCTCAGCGTCTT
ASAAACCRGCHDWGCGGTTT	MEME-1	NZ_AGBF01000034.1	30938	30957	-	-3.19802	1.61e-05	1	CCAAACCGTTTCATCGATTC
ASAAACCRGCHDWGCGGTTT	MEME-1	NZ_AGBF01000008.1	21475	21494	+	-3.20792	1.62e-05	1	CGAAACCGAGCTTGCGGCTC
ASAAACCRGCHDWGCGGTTT	MEME-1	NZ_AGBF01000028.1	38246	38265	+	-3.20792	1.62e-05	1	GGAAACCGGGAGTTCGAGTT
ASAAACCRGCHDWGCGGTTT	MEME-1	NZ_AGBF01000017.1	41954	41973	-	-3.20792	1.62e-05	1	AGAACCTCGTCGAGCGGTTC
ASAAACCRGCHDWGCGGTTT	MEME-1	NZ_AGBF01000023.1	42472	42491	+	-3.20792	1.62e-05	1	ACGATCTGGTCGAGCAGTTT
TRTGCKGKTT	MEME-3	NZ_AGBF01000049.1	11138	11147	-	12.0594	1.62e-05	0.976	GATGCTGTTT
TRTGCKGKTT	MEME-3	NZ_AGBF01000040.1	20393	20402	+	12.0594	1.62e-05	0.976	GATGCTGTTT
TRTGCKGKTT	MEME-3	NZ_AGBF01000022.1	46097	46106	-	12.0594	1.62e-05	0.976	GATGCTGTTT
ASAAACCRGCHDWGCGGTTT	MEME-1	NZ_AGBF01000020.1	45642	45661	+	-3.22772	1.63e-05	1	GGGCACCGGCCCTGCTGTAT
ASAAACCRGCHDWGCGGTTT	MEME-1	NZ_AGBF01000113.1	11845	11864	+	-3.23762	1.63e-05	1	CGAAAGTGTTCAAGCTTTTT
ASAAACCRGCHDWGCGGTTT	MEME-1	NZ_AGBF01000002.1	78099	78118	+	-3.23762	1.63e-05	1	GAAAAGCTGCCGAGCGGATT
ASAAACCRGCHDWGCGGTTT	MEME-1	NZ_AGBF01000238.1	4908	4927	+	-3.24752	1.64e-05	1	ACCAACCACCCGTTCGATTC
ASAAACCRGCHDWGCGGTTT	MEME-1	NZ_AGBF01000010.1	45600	45619	+	-3.25743	1.65e-05	1	ACAACCCGACAGACCGGAAT
ASAAACCRGCHDWGCGGTTT	MEME-1	NZ_AGBF01000114.1	227	246	-	-3.28713	1.66e-05	1	AGTATGCACTAATGCGGTTC
TRTGCKGKTT	MEME-3	NZ_AGBF01000330.1	77	86	+	12.0297	1.66e-05	0.976	TCAGCTGGTT
TRTGCKGKTT	MEME-3	NZ_AGBF01000460.1	678	687	+	12.0297	1.66e-05	0.976	TCAGCTGGTT
TRTGCKGKTT	MEME-3	NZ_AGBF01000001.1	3231	3240	+	12.0297	1.66e-05	0.976	TCAGCTGGTT
TRTGCKGKTT	MEME-3	NZ_AGBF01000195.1	7223	7232	+	12.0297	1.66e-05	0.976	TCAGCTGGTT
TRTGCKGKTT	MEME-3	NZ_AGBF01000026.1	9040	9049	+	12.0297	1.66e-05	0.976	TCAGCTGGTT
TRTGCKGKTT	MEME-3	NZ_AGBF01000031.1	13435	13444	+	12.0297	1.66e-05	0.976	TCAGCTGGTT
TRTGCKGKTT	MEME-3	NZ_AGBF01000003.1	14146	14155	-	12.0297	1.66e-05	0.976	TCAGCTGGTT
TRTGCKGKTT	MEME-3	NZ_AGBF01000032.1	18556	18565	+	12.0297	1.66e-05	0.976	TCAGCTGGTT
TRTGCKGKTT	MEME-3	NZ_AGBF01000077.1	19903	19912	-	12.0297	1.66e-05	0.976	TCAGCTGGTT
TRTGCKGKTT	MEME-3	NZ_AGBF01000029.1	21113	21122	+	12.0297	1.66e-05	0.976	TCAGCTGGTT
TRTGCKGKTT	MEME-3	NZ_AGBF01000052.1	31811	31820	+	12.0297	1.66e-05	0.976	TCAGCTGGTT
TRTGCKGKTT	MEME-3	NZ_AGBF01000027.1	36038	36047	-	12.0297	1.66e-05	0.976	TCAGCTGGTT
TRTGCKGKTT	MEME-3	NZ_AGBF01000048.1	37813	37822	+	12.0297	1.66e-05	0.976	TCAGCTGGTT
TRTGCKGKTT	MEME-3	NZ_AGBF01000017.1	42781	42790	+	12.0297	1.66e-05	0.976	TCAGCTGGTT
TRTGCKGKTT	MEME-3	NZ_AGBF01000010.1	43616	43625	-	12.0297	1.66e-05	0.976	TCAGCTGGTT
TRTGCKGKTT	MEME-3	NZ_AGBF01000001.1	60964	60973	+	12.0297	1.66e-05	0.976	TCAGCTGGTT
TRTGCKGKTT	MEME-3	NZ_AGBF01000004.1	109890	109899	-	12.0297	1.66e-05	0.976	TCAGCTGGTT
TRTGCKGKTT	MEME-3	NZ_AGBF01000002.1	152874	152883	-	12.0297	1.66e-05	0.976	TCAGCTGGTT
ASAAACCRGCHDWGCGGTTT	MEME-1	NZ_AGBF01000161.1	13631	13650	+	-3.30693	1.68e-05	1	ACAACTCGGCCAAGCGGGAT
WAACAAACCG	MEME-2	NZ_AGBF01000335.1	1281	1290	+	9.9703	1.68e-05	1	TAGCAAACGG
WAACAAACCG	MEME-2	NZ_AGBF01000095.1	2182	2191	+	9.9703	1.68e-05	1	TGACAAACCA
WAACAAACCG	MEME-2	NZ_AGBF01000082.1	2373	2382	-	9.9703	1.68e-05	1	TGACAAACCC
WAACAAACCG	MEME-2	NZ_AGBF01000381.1	2751	2760	+	9.9703	1.68e-05	1	TAGGAAACCG
WAACAAACCG	MEME-2	NZ_AGBF01000104.1	11186	11195	+	9.9703	1.68e-05	1	TGACAAAGCG
WAACAAACCG	MEME-2	NZ_AGBF01000086.1	12487	12496	+	9.9703	1.68e-05	1	TGAGAAACCG
WAACAAACCG	MEME-2	NZ_AGBF01000061.1	16441	16450	+	9.9703	1.68e-05	1	TGAGAAACCG
WAACAAACCG	MEME-2	NZ_AGBF01000113.1	19622	19631	+	9.9703	1.68e-05	1	TGACAAAGCG
WAACAAACCG	MEME-2	NZ_AGBF01000044.1	34142	34151	+	9.9703	1.68e-05	1	TGACAAAACG
WAACAAACCG	MEME-2	NZ_AGBF01000011.1	36758	36767	+	9.9703	1.68e-05	1	TAGTAAACCG
WAACAAACCG	MEME-2	NZ_AGBF01000019.1	57726	57735	+	9.9703	1.68e-05	1	TGAGAAACCG
WAACAAACCG	MEME-2	NZ_AGBF01000010.1	87347	87356	+	9.9703	1.68e-05	1	TGACAAATCG
ASAAACCRGCHDWGCGGTTT	MEME-1	NZ_AGBF01000049.1	6400	6419	-	-3.31683	1.68e-05	1	ACAACCTGCCGATGCTGTTC
ASAAACCRGCHDWGCGGTTT	MEME-1	NZ_AGBF01000020.1	11062	11081	+	-3.34653	1.7e-05	1	ACCAACCTGCCGAGCGGCCT
ASAAACCRGCHDWGCGGTTT	MEME-1	NZ_AGBF01000050.1	36699	36718	-	-3.34653	1.7e-05	1	ACCACCCCGCCGAGCGGTTG
ASAAACCRGCHDWGCGGTTT	MEME-1	NZ_AGBF01000296.1	984	1003	-	-3.35644	1.7e-05	1	AGGAACGAAACCTCCGGTTT
ASAAACCRGCHDWGCGGTTT	MEME-1	NZ_AGBF01000051.1	15074	15093	-	-3.36634	1.71e-05	1	ACGGGCCGGTTGACCGGTTT
ASAAACCRGCHDWGCGGTTT	MEME-1	NZ_AGBF01000039.1	16956	16975	+	-3.36634	1.71e-05	1	ACGTACTGGTTGAGCGGGTT
ASAAACCRGCHDWGCGGTTT	MEME-1	NZ_AGBF01000400.1	1351	1370	+	-3.39604	1.72e-05	1	CCGAACCGGTCGGGCGTTTT
ASAAACCRGCHDWGCGGTTT	MEME-1	NZ_AGBF01000179.1	7191	7210	-	-3.39604	1.72e-05	1	TCAACTCCCTACAGCGGTTT
ASAAACCRGCHDWGCGGTTT	MEME-1	NZ_AGBF01000374.1	805	824	+	-3.42574	1.73e-05	1	AGCATCCGCCAAAGCGTCTT
ASAAACCRGCHDWGCGGTTT	MEME-1	NZ_AGBF01000001.1	104487	104506	-	-3.42574	1.73e-05	1	AGCAACCACCAGAGCGTGGT
ASAAACCRGCHDWGCGGTTT	MEME-1	NZ_AGBF01000025.1	21510	21529	+	-3.44554	1.74e-05	1	GGAGACCGATCCTGATGTTG
TRTGCKGKTT	MEME-3	NZ_AGBF01000012.1	72503	72512	-	12.0099	1.74e-05	1	CAAGCGGGTT
ASAAACCRGCHDWGCGGTTT	MEME-1	NZ_AGBF01000095.1	24234	24253	+	-3.47525	1.76e-05	1	GGAGAGCGCCTTTCCGATTT
ASAAACCRGCHDWGCGGTTT	MEME-1	NZ_AGBF01000012.1	24912	24931	-	-3.47525	1.76e-05	1	AGAACCAGATCTGGCGGCTT
TRTGCKGKTT	MEME-3	NZ_AGBF01000029.1	7817	7826	-	11.6931	1.77e-05	1	TAGGCTGTTT
TRTGCKGKTT	MEME-3	NZ_AGBF01000143.1	8208	8217	+	11.6931	1.77e-05	1	TACGCTGTTT
ASAAACCRGCHDWGCGGTTT	MEME-1	NZ_AGBF01000116.1	17329	17348	+	-3.50495	1.77e-05	1	GCACACCGCGAAGCCGGTTT
ASAAACCRGCHDWGCGGTTT	MEME-1	NZ_AGBF01000028.1	39062	39081	+	-3.51485	1.78e-05	1	GCACACCGACGTAGAGGTTG
ASAAACCRGCHDWGCGGTTT	MEME-1	NZ_AGBF01000002.1	57993	58012	-	-3.51485	1.78e-05	1	GGAAACCGGCGTCGCGGATC
ASAAACCRGCHDWGCGGTTT	MEME-1	NZ_AGBF01000318.1	3488	3507	+	-3.54455	1.8e-05	1	AGCAAGCGACGATGCTGTTC
ASAAACCRGCHDWGCGGTTT	MEME-1	NZ_AGBF01000112.1	1684	1703	+	-3.55446	1.81e-05	1	ATGAACCGGCTCAGCGGCTC
ASAAACCRGCHDWGCGGTTT	MEME-1	NZ_AGBF01000014.1	3132	3151	+	-3.55446	1.81e-05	1	TCGAACAGGCACAGCGGTTC
ASAAACCRGCHDWGCGGTTT	MEME-1	NZ_AGBF01000277.1	5587	5606	-	-3.55446	1.81e-05	1	GCAAACCCTCGGAGCGGTGG
ASAAACCRGCHDWGCGGTTT	MEME-1	NZ_AGBF01000003.1	63378	63397	-	-3.55446	1.81e-05	1	GGGAACCAGCATTGCCGCTG
ASAAACCRGCHDWGCGGTTT	MEME-1	NZ_AGBF01000082.1	6779	6798	-	-3.56436	1.82e-05	1	GAAAACCGGCCTTCCGGCGT
ASAAACCRGCHDWGCGGTTT	MEME-1	NZ_AGBF01000003.1	56131	56150	+	-3.56436	1.82e-05	1	GGAGACCGGGCTGGCGCTTT
ASAAACCRGCHDWGCGGTTT	MEME-1	NZ_AGBF01000007.1	95066	95085	-	-3.56436	1.82e-05	1	ACCATCGGGTTCTGCGTTTT
ASAAACCRGCHDWGCGGTTT	MEME-1	NZ_AGBF01000102.1	4438	4457	+	-3.57426	1.83e-05	1	CGCAACCAGCCGAACGGTCT
ASAAACCRGCHDWGCGGTTT	MEME-1	NZ_AGBF01000151.1	15266	15285	-	-3.57426	1.83e-05	1	GCAAGCCGGTCTACGGCTTT
ASAAACCRGCHDWGCGGTTT	MEME-1	NZ_AGBF01000219.1	918	937	-	-3.58416	1.83e-05	1	CGAAACCCTCCACGCTGTTC
TRTGCKGKTT	MEME-3	NZ_AGBF01000266.1	604	613	+	11.604	1.85e-05	1	CGAGCGGTTT
TRTGCKGKTT	MEME-3	NZ_AGBF01000044.1	3435	3444	-	11.604	1.85e-05	1	CGAGCGGTTT
TRTGCKGKTT	MEME-3	NZ_AGBF01000264.1	5020	5029	-	11.604	1.85e-05	1	CGAGCGGTTT
TRTGCKGKTT	MEME-3	NZ_AGBF01000043.1	5737	5746	-	11.604	1.85e-05	1	CGAGCGGTTT
TRTGCKGKTT	MEME-3	NZ_AGBF01000201.1	5940	5949	-	11.604	1.85e-05	1	CGAGCGGTTT
TRTGCKGKTT	MEME-3	NZ_AGBF01000021.1	6901	6910	-	11.604	1.85e-05	1	CGAGCGGTTT
TRTGCKGKTT	MEME-3	NZ_AGBF01000145.1	7545	7554	+	11.604	1.85e-05	1	CGAGCGGTTT
TRTGCKGKTT	MEME-3	NZ_AGBF01000165.1	10895	10904	-	11.604	1.85e-05	1	CGAGCGGTTT
TRTGCKGKTT	MEME-3	NZ_AGBF01000083.1	19341	19350	+	11.604	1.85e-05	1	CGAGCGGTTT
TRTGCKGKTT	MEME-3	NZ_AGBF01000034.1	23680	23689	+	11.604	1.85e-05	1	CGAGCGGTTT
TRTGCKGKTT	MEME-3	NZ_AGBF01000041.1	23884	23893	-	11.604	1.85e-05	1	CGAGCGGTTT
TRTGCKGKTT	MEME-3	NZ_AGBF01000055.1	29274	29283	-	11.604	1.85e-05	1	CGAGCGGTTT
TRTGCKGKTT	MEME-3	NZ_AGBF01000003.1	129813	129822	+	11.604	1.85e-05	1	CGAGCGGTTT
ASAAACCRGCHDWGCGGTTT	MEME-1	NZ_AGBF01000048.1	19545	19564	+	-3.61386	1.85e-05	1	ACAACGCGCCCTTGCGGCTG
ASAAACCRGCHDWGCGGTTT	MEME-1	NZ_AGBF01000284.1	5726	5745	-	-3.64356	1.86e-05	1	ACAAACCCCCCGCGCGGCGT
ASAAACCRGCHDWGCGGTTT	MEME-1	NZ_AGBF01000023.1	7557	7576	-	-3.67327	1.88e-05	1	ACAACCCGACTGACCGGGCT
ASAAACCRGCHDWGCGGTTT	MEME-1	NZ_AGBF01000046.1	10604	10623	-	-3.69307	1.89e-05	1	AGACACCGACCTTGCCGGTG
ASAAACCRGCHDWGCGGTTT	MEME-1	NZ_AGBF01000156.1	2484	2503	-	-3.73267	1.91e-05	1	ACAGATCGCTCAAGCCGTGT
ASAAACCRGCHDWGCGGTTT	MEME-1	NZ_AGBF01000197.1	656	675	-	-3.76238	1.93e-05	1	ACAAGCCGGACGTGCGGATC
ASAAACCRGCHDWGCGGTTT	MEME-1	NZ_AGBF01000183.1	834	853	+	-3.79208	1.95e-05	1	ACGGACCGGGCTTGCTGTTC
ASAAACCRGCHDWGCGGTTT	MEME-1	NZ_AGBF01000005.1	86559	86578	-	-3.79208	1.95e-05	1	AGAAGCTGGTCGAGCAGTTC
ASAAACCRGCHDWGCGGTTT	MEME-1	NZ_AGBF01000162.1	12381	12400	-	-3.80198	1.95e-05	1	ACAACACGGTTGACCTGTTA
ASAAACCRGCHDWGCGGTTT	MEME-1	NZ_AGBF01000064.1	19187	19206	-	-3.80198	1.95e-05	1	CGAAACAAGCACTGCTCATT
ASAAACCRGCHDWGCGGTTT	MEME-1	NZ_AGBF01000212.1	5447	5466	+	-3.84158	1.97e-05	1	AGAGACCGCCTATGTGGTGG
TRTGCKGKTT	MEME-3	NZ_AGBF01000445.1	96	105	+	11.5446	1.98e-05	1	TATGCGTTTT
TRTGCKGKTT	MEME-3	NZ_AGBF01000135.1	1960	1969	+	11.5446	1.98e-05	1	TATGCGCTTT
TRTGCKGKTT	MEME-3	NZ_AGBF01000086.1	11144	11153	+	11.5446	1.98e-05	1	TATGCTGTTG
TRTGCKGKTT	MEME-3	NZ_AGBF01000129.1	17642	17651	+	11.5446	1.98e-05	1	TATGCGTTTT
TRTGCKGKTT	MEME-3	NZ_AGBF01000023.1	34671	34680	+	11.5446	1.98e-05	1	TATGGGGTTT
TRTGCKGKTT	MEME-3	NZ_AGBF01000026.1	35455	35464	+	11.5446	1.98e-05	1	TATCCGGTTT
TRTGCKGKTT	MEME-3	NZ_AGBF01000001.1	44830	44839	-	11.5446	1.98e-05	1	TATCCGGTTT
TRTGCKGKTT	MEME-3	NZ_AGBF01000009.1	68324	68333	-	11.5446	1.98e-05	1	TATGAGGTTT
ASAAACCRGCHDWGCGGTTT	MEME-1	NZ_AGBF01000056.1	13181	13200	+	-3.88119	2e-05	1	CGACACTGCCCTTGCGGTTG
TRTGCKGKTT	MEME-3	NZ_AGBF01000082.1	3537	3546	+	11.4059	2.01e-05	1	CCAGCTGTTT
TRTGCKGKTT	MEME-3	NZ_AGBF01000001.1	232720	232729	-	11.4059	2.01e-05	1	CCAGCTGTTT
ASAAACCRGCHDWGCGGTTT	MEME-1	NZ_AGBF01000036.1	26596	26615	+	-3.89109	2.02e-05	1	GTAGACGGCCATCGCTGTTT
ASAAACCRGCHDWGCGGTTT	MEME-1	NZ_AGBF01000020.1	59670	59689	-	-3.89109	2.02e-05	1	ACCGACCATTCGTTCGGTAT
ASAAACCRGCHDWGCGGTTT	MEME-1	NZ_AGBF01000018.1	68470	68489	-	-3.89109	2.02e-05	1	GCCCACCGGCATTGCGATGT
ASAAACCRGCHDWGCGGTTT	MEME-1	NZ_AGBF01000001.1	104954	104973	-	-3.89109	2.02e-05	1	AGGAACCAGCCGACCGGATC
ASAAACCRGCHDWGCGGTTT	MEME-1	NZ_AGBF01000011.1	5764	5783	-	-3.91089	2.03e-05	1	ACGAACCGCGTCTGCGCGTT
ASAAACCRGCHDWGCGGTTT	MEME-1	NZ_AGBF01000061.1	23624	23643	+	-3.91089	2.03e-05	1	CCAGACCGACTCGGCGATTT
ASAAACCRGCHDWGCGGTTT	MEME-1	NZ_AGBF01000138.1	726	745	+	-3.93069	2.05e-05	1	ACGAACCGGCCGAGCCGGTC
ASAAACCRGCHDWGCGGTTT	MEME-1	NZ_AGBF01000192.1	5473	5492	+	-3.93069	2.05e-05	1	GCAAACGGCATTTGCGGGGT
ASAAACCRGCHDWGCGGTTT	MEME-1	NZ_AGBF01000042.1	34490	34509	-	-3.93069	2.05e-05	1	ACCATCCGGCCGAGCAGTTG
ASAAACCRGCHDWGCGGTTT	MEME-1	NZ_AGBF01000069.1	23073	23092	-	-3.94059	2.06e-05	1	ACAACGCGGTCAAGCGGTAC
ASAAACCRGCHDWGCGGTTT	MEME-1	NZ_AGBF01000063.1	25888	25907	-	-3.94059	2.06e-05	1	CGAGCCCGGCCTTGCGGTTC
ASAAACCRGCHDWGCGGTTT	MEME-1	NZ_AGBF01000001.1	88846	88865	-	-3.94059	2.06e-05	1	ACCGACCAGTCGTCCGGTTC
ASAAACCRGCHDWGCGGTTT	MEME-1	NZ_AGBF01000177.1	9307	9326	+	-3.9703	2.07e-05	1	ACAGACCGCCCTGGCGGGTG
ASAAACCRGCHDWGCGGTTT	MEME-1	NZ_AGBF01000014.1	12238	12257	-	-4.05941	2.12e-05	1	ACATTCCGTCAGATCTGCTT
ASAAACCRGCHDWGCGGTTT	MEME-1	NZ_AGBF01000066.1	11368	11387	-	-4.07921	2.13e-05	1	ACGGACGGGCCGAGCGGTGT
ASAAACCRGCHDWGCGGTTT	MEME-1	NZ_AGBF01000131.1	11892	11911	+	-4.07921	2.13e-05	1	ACGCACCACGACAGCGGTGT
ASAAACCRGCHDWGCGGTTT	MEME-1	NZ_AGBF01000023.1	16423	16442	+	-4.07921	2.13e-05	1	ACCAACCGGCCGAGCGCGTA
WAACAAACCG	MEME-2	NZ_AGBF01000469.1	240	249	-	9.38614	2.14e-05	1	AGACAAACCC
WAACAAACCG	MEME-2	NZ_AGBF01000444.1	435	444	-	9.38614	2.14e-05	1	AAGGAAACCG
WAACAAACCG	MEME-2	NZ_AGBF01000310.1	1625	1634	+	9.38614	2.14e-05	1	AGAGAAACCG
WAACAAACCG	MEME-2	NZ_AGBF01000168.1	2597	2606	-	9.38614	2.14e-05	1	AAGTAAACCG
WAACAAACCG	MEME-2	NZ_AGBF01000121.1	2871	2880	-	9.38614	2.14e-05	1	AAGGAAACCG
WAACAAACCG	MEME-2	NZ_AGBF01000302.1	4393	4402	+	9.38614	2.14e-05	1	AAGCAAACGG
WAACAAACCG	MEME-2	NZ_AGBF01000210.1	5797	5806	-	9.38614	2.14e-05	1	AAGGAAACCG
WAACAAACCG	MEME-2	NZ_AGBF01000191.1	8570	8579	+	9.38614	2.14e-05	1	AGAGAAACCG
WAACAAACCG	MEME-2	NZ_AGBF01000230.1	9240	9249	+	9.38614	2.14e-05	1	AAGGAAACCG
WAACAAACCG	MEME-2	NZ_AGBF01000123.1	9720	9729	-	9.38614	2.14e-05	1	AAGGAAACCG
WAACAAACCG	MEME-2	NZ_AGBF01000124.1	15754	15763	+	9.38614	2.14e-05	1	AAGCAAAGCG
WAACAAACCG	MEME-2	NZ_AGBF01000091.1	17513	17522	+	9.38614	2.14e-05	1	AGACAAACCA
WAACAAACCG	MEME-2	NZ_AGBF01000123.1	19055	19064	-	9.38614	2.14e-05	1	AAGCAAACGG
WAACAAACCG	MEME-2	NZ_AGBF01000124.1	19536	19545	+	9.38614	2.14e-05	1	AAGCAAACCC
WAACAAACCG	MEME-2	NZ_AGBF01000044.1	20227	20236	+	9.38614	2.14e-05	1	AAGGAAACCG
WAACAAACCG	MEME-2	NZ_AGBF01000051.1	22539	22548	+	9.38614	2.14e-05	1	AAGCAAATCG
WAACAAACCG	MEME-2	NZ_AGBF01000022.1	30690	30699	-	9.38614	2.14e-05	1	AAGCAAACCT
WAACAAACCG	MEME-2	NZ_AGBF01000001.1	31406	31415	-	9.38614	2.14e-05	1	AAGGAAACCG
WAACAAACCG	MEME-2	NZ_AGBF01000016.1	33128	33137	+	9.38614	2.14e-05	1	AAGCAAACGG
WAACAAACCG	MEME-2	NZ_AGBF01000012.1	33213	33222	+	9.38614	2.14e-05	1	AAGCAAACCA
WAACAAACCG	MEME-2	NZ_AGBF01000029.1	38548	38557	-	9.38614	2.14e-05	1	AGACAAACAG
WAACAAACCG	MEME-2	NZ_AGBF01000004.1	39209	39218	-	9.38614	2.14e-05	1	AGACAAATCG
WAACAAACCG	MEME-2	NZ_AGBF01000024.1	39262	39271	+	9.38614	2.14e-05	1	AGAAAAACCG
WAACAAACCG	MEME-2	NZ_AGBF01000014.1	51538	51547	-	9.38614	2.14e-05	1	AGAGAAACCG
WAACAAACCG	MEME-2	NZ_AGBF01000021.1	56233	56242	-	9.38614	2.14e-05	1	AAGCAAAGCG
WAACAAACCG	MEME-2	NZ_AGBF01000009.1	84082	84091	+	9.38614	2.14e-05	1	AGACAAACAG
ASAAACCRGCHDWGCGGTTT	MEME-1	NZ_AGBF01000008.1	9089	9108	+	-4.13861	2.18e-05	1	GCAAACGACTGGAACGGCTT
ASAAACCRGCHDWGCGGTTT	MEME-1	NZ_AGBF01000001.1	255094	255113	-	-4.13861	2.18e-05	1	ACGATCCGGCTCTGCCGTCT
ASAAACCRGCHDWGCGGTTT	MEME-1	NZ_AGBF01000028.1	1633	1652	-	-4.14851	2.19e-05	1	AGAAGCGCATCGAGCGGTTC
ASAAACCRGCHDWGCGGTTT	MEME-1	NZ_AGBF01000136.1	7827	7846	+	-4.14851	2.19e-05	1	GGAATCCAGCGGACCGGTTC
ASAAACCRGCHDWGCGGTTT	MEME-1	NZ_AGBF01000078.1	8263	8282	-	-4.14851	2.19e-05	1	TGAACGCGCTCAAGCGCTTT
ASAAACCRGCHDWGCGGTTT	MEME-1	NZ_AGBF01000025.1	47567	47586	+	-4.15842	2.2e-05	1	CGGAACTGTTCAAGCGGTTC
ASAAACCRGCHDWGCGGTTT	MEME-1	NZ_AGBF01000016.1	53963	53982	-	-4.15842	2.2e-05	1	CCAGCTCGTCTGTGCTGTTT
TRTGCKGKTT	MEME-3	NZ_AGBF01000080.1	470	479	+	11.2574	2.22e-05	1	CCTGCGGGTT
TRTGCKGKTT	MEME-3	NZ_AGBF01000056.1	764	773	+	11.2574	2.22e-05	1	CCTGCGGGTT
TRTGCKGKTT	MEME-3	NZ_AGBF01000190.1	1271	1280	+	11.2574	2.22e-05	1	CCTGCGGGTT
TRTGCKGKTT	MEME-3	NZ_AGBF01000084.1	1289	1298	-	11.2574	2.22e-05	1	CCTGCGGGTT
TRTGCKGKTT	MEME-3	NZ_AGBF01000099.1	1721	1730	+	11.2574	2.22e-05	1	CCTGCGGGTT
TRTGCKGKTT	MEME-3	NZ_AGBF01000191.1	2245	2254	-	11.2574	2.22e-05	1	CCTGCGGGTT
TRTGCKGKTT	MEME-3	NZ_AGBF01000082.1	2505	2514	+	11.2574	2.22e-05	1	CCTGCGGGTT
TRTGCKGKTT	MEME-3	NZ_AGBF01000078.1	2890	2899	-	11.2574	2.22e-05	1	CCTGCGGGTT
TRTGCKGKTT	MEME-3	NZ_AGBF01000125.1	3660	3669	-	11.2574	2.22e-05	1	CCTGCGGGTT
TRTGCKGKTT	MEME-3	NZ_AGBF01000276.1	5129	5138	+	11.2574	2.22e-05	1	CCTGCGGGTT
TRTGCKGKTT	MEME-3	NZ_AGBF01000103.1	5301	5310	-	11.2574	2.22e-05	1	CCTGCGGGTT
TRTGCKGKTT	MEME-3	NZ_AGBF01000032.1	8240	8249	-	11.2574	2.22e-05	1	CCTGCGGGTT
TRTGCKGKTT	MEME-3	NZ_AGBF01000173.1	8760	8769	+	11.2574	2.22e-05	1	CCTGCGGGTT
TRTGCKGKTT	MEME-3	NZ_AGBF01000016.1	10551	10560	+	11.2574	2.22e-05	1	CCTGCGGGTT
TRTGCKGKTT	MEME-3	NZ_AGBF01000184.1	13672	13681	-	11.2574	2.22e-05	1	CCTGCGGGTT
TRTGCKGKTT	MEME-3	NZ_AGBF01000032.1	14923	14932	+	11.2574	2.22e-05	1	CCTGCGGGTT
TRTGCKGKTT	MEME-3	NZ_AGBF01000104.1	19595	19604	-	11.2574	2.22e-05	1	CCTGCGGGTT
TRTGCKGKTT	MEME-3	NZ_AGBF01000023.1	19755	19764	+	11.2574	2.22e-05	1	CCTGCGGGTT
TRTGCKGKTT	MEME-3	NZ_AGBF01000056.1	34993	35002	-	11.2574	2.22e-05	1	CCTGCGGGTT
TRTGCKGKTT	MEME-3	NZ_AGBF01000016.1	37200	37209	-	11.2574	2.22e-05	1	CCTGCGGGTT
TRTGCKGKTT	MEME-3	NZ_AGBF01000008.1	42158	42167	+	11.2574	2.22e-05	1	CCTGCGGGTT
TRTGCKGKTT	MEME-3	NZ_AGBF01000019.1	46584	46593	+	11.2574	2.22e-05	1	CCTGCGGGTT
TRTGCKGKTT	MEME-3	NZ_AGBF01000001.1	131060	131069	+	11.2574	2.22e-05	1	CCTGCGGGTT
TRTGCKGKTT	MEME-3	NZ_AGBF01000001.1	264769	264778	+	11.2574	2.22e-05	1	CCTGCGGGTT
ASAAACCRGCHDWGCGGTTT	MEME-1	NZ_AGBF01000046.1	12851	12870	+	-4.19802	2.23e-05	1	CCAAAGTGGCCGAGCTGTTC
ASAAACCRGCHDWGCGGTTT	MEME-1	NZ_AGBF01000023.1	22253	22272	+	-4.19802	2.23e-05	1	GCAGACCGGTGAACCGGTTC
ASAAACCRGCHDWGCGGTTT	MEME-1	NZ_AGBF01000035.1	27392	27411	-	-4.23762	2.24e-05	1	ACCAGCCGTCTCAGAGGTTC
ASAAACCRGCHDWGCGGTTT	MEME-1	NZ_AGBF01000161.1	14097	14116	-	-4.26733	2.27e-05	1	AGAGACCAACCGCAGTGTTT
ASAAACCRGCHDWGCGGTTT	MEME-1	NZ_AGBF01000038.1	5992	6011	+	-4.27723	2.27e-05	1	ACGAACTGGCCCAGCGCTTC
ASAAACCRGCHDWGCGGTTT	MEME-1	NZ_AGBF01000400.1	1353	1372	-	-4.28713	2.28e-05	1	CGAAAACGCCCGACCGGTTC
ASAAACCRGCHDWGCGGTTT	MEME-1	NZ_AGBF01000129.1	3100	3119	+	-4.28713	2.28e-05	1	ACGCACCACGCGTGCGGCTT
ASAAACCRGCHDWGCGGTTT	MEME-1	NZ_AGBF01000038.1	28091	28110	-	-4.29703	2.3e-05	1	TCGAACCGTCCATGCGGTGG
ASAAACCRGCHDWGCGGTTT	MEME-1	NZ_AGBF01000335.1	441	460	-	-4.30693	2.31e-05	1	AGGACCCGGCACAGCCGCTT
TRTGCKGKTT	MEME-3	NZ_AGBF01000077.1	794	803	-	11.0198	2.31e-05	1	CGAGCTGGTT
TRTGCKGKTT	MEME-3	NZ_AGBF01000003.1	967	976	-	11.0198	2.31e-05	1	CGAGCTGGTT
TRTGCKGKTT	MEME-3	NZ_AGBF01000293.1	1828	1837	+	11.0198	2.31e-05	1	CGAGCTGGTT
TRTGCKGKTT	MEME-3	NZ_AGBF01000260.1	3922	3931	+	11.0198	2.31e-05	1	CGAGCTGGTT
TRTGCKGKTT	MEME-3	NZ_AGBF01000221.1	4270	4279	-	11.0198	2.31e-05	1	CGAGCTGGTT
TRTGCKGKTT	MEME-3	NZ_AGBF01000241.1	5534	5543	-	11.0198	2.31e-05	1	CGAGCTGGTT
TRTGCKGKTT	MEME-3	NZ_AGBF01000065.1	7562	7571	+	11.0198	2.31e-05	1	CGAGCTGGTT
TRTGCKGKTT	MEME-3	NZ_AGBF01000220.1	7670	7679	-	11.0198	2.31e-05	1	CGAGCTGGTT
TRTGCKGKTT	MEME-3	NZ_AGBF01000064.1	8354	8363	+	11.0198	2.31e-05	1	CGAGCTGGTT
TRTGCKGKTT	MEME-3	NZ_AGBF01000237.1	8491	8500	+	11.0198	2.31e-05	1	CGAGCTGGTT
TRTGCKGKTT	MEME-3	NZ_AGBF01000212.1	9580	9589	-	11.0198	2.31e-05	1	CGAGCTGGTT
TRTGCKGKTT	MEME-3	NZ_AGBF01000141.1	14815	14824	+	11.0198	2.31e-05	1	CGAGCTGGTT
TRTGCKGKTT	MEME-3	NZ_AGBF01000143.1	15222	15231	-	11.0198	2.31e-05	1	CGAGCTGGTT
TRTGCKGKTT	MEME-3	NZ_AGBF01000038.1	20978	20987	-	11.0198	2.31e-05	1	CGAGCTGGTT
TRTGCKGKTT	MEME-3	NZ_AGBF01000004.1	24662	24671	+	11.0198	2.31e-05	1	CGAGCTGGTT
TRTGCKGKTT	MEME-3	NZ_AGBF01000004.1	25348	25357	+	11.0198	2.31e-05	1	CGAGCTGGTT
TRTGCKGKTT	MEME-3	NZ_AGBF01000064.1	26032	26041	-	11.0198	2.31e-05	1	CGAGCTGGTT
TRTGCKGKTT	MEME-3	NZ_AGBF01000025.1	26206	26215	+	11.0198	2.31e-05	1	CGAGCTGGTT
TRTGCKGKTT	MEME-3	NZ_AGBF01000001.1	28145	28154	-	11.0198	2.31e-05	1	CGAGCTGGTT
TRTGCKGKTT	MEME-3	NZ_AGBF01000004.1	34259	34268	+	11.0198	2.31e-05	1	CGAGCTGGTT
TRTGCKGKTT	MEME-3	NZ_AGBF01000013.1	40809	40818	+	11.0198	2.31e-05	1	CGAGCTGGTT
TRTGCKGKTT	MEME-3	NZ_AGBF01000018.1	48240	48249	-	11.0198	2.31e-05	1	CGAGCTGGTT
TRTGCKGKTT	MEME-3	NZ_AGBF01000016.1	66377	66386	-	11.0198	2.31e-05	1	CGAGCTGGTT
TRTGCKGKTT	MEME-3	NZ_AGBF01000009.1	68006	68015	-	11.0198	2.31e-05	1	CGAGCTGGTT
TRTGCKGKTT	MEME-3	NZ_AGBF01000007.1	71890	71899	-	11.0198	2.31e-05	1	CGAGCTGGTT
TRTGCKGKTT	MEME-3	NZ_AGBF01000003.1	116002	116011	-	11.0198	2.31e-05	1	CGAGCTGGTT
ASAAACCRGCHDWGCGGTTT	MEME-1	NZ_AGBF01000418.1	708	727	-	-4.32673	2.32e-05	1	AGACACTGGCCAAGCTCTTC
ASAAACCRGCHDWGCGGTTT	MEME-1	NZ_AGBF01000344.1	1545	1564	-	-4.32673	2.32e-05	1	AGGACCCGTGCTAGCTGTTC
ASAAACCRGCHDWGCGGTTT	MEME-1	NZ_AGBF01000014.1	11750	11769	-	-4.32673	2.32e-05	1	AGGAAGCAGCCGACCTGGTT
ASAAACCRGCHDWGCGGTTT	MEME-1	NZ_AGBF01000034.1	19411	19430	-	-4.32673	2.32e-05	1	AGCATCCACTTGTGCAGTTC
ASAAACCRGCHDWGCGGTTT	MEME-1	NZ_AGBF01000382.1	2448	2467	+	-4.33663	2.33e-05	1	GCGAAACGGCGGAGCGGTTG
ASAAACCRGCHDWGCGGTTT	MEME-1	NZ_AGBF01000339.1	2402	2421	+	-4.34653	2.34e-05	1	ACAAACAGATCCAGACGTGT
ASAAACCRGCHDWGCGGTTT	MEME-1	NZ_AGBF01000368.1	220	239	+	-4.36634	2.35e-05	1	GCCAACCAGCCATGCCCTTG
ASAAACCRGCHDWGCGGTTT	MEME-1	NZ_AGBF01000412.1	1864	1883	+	-4.38614	2.36e-05	1	ACGACCCGCCTGCGCGGTGT
ASAAACCRGCHDWGCGGTTT	MEME-1	NZ_AGBF01000232.1	3403	3422	-	-4.38614	2.36e-05	1	AGAACCTGGTTGACCTGCTT
ASAAACCRGCHDWGCGGTTT	MEME-1	NZ_AGBF01000025.1	16090	16109	-	-4.39604	2.36e-05	1	TGAAACCGGCCCATCCGTAT
ASAAACCRGCHDWGCGGTTT	MEME-1	NZ_AGBF01000381.1	2755	2774	-	-4.41584	2.37e-05	1	GGACCCGGCCATTCCGGTTT
TRTGCKGKTT	MEME-3	NZ_AGBF01000099.1	14879	14888	-	10.9604	2.38e-05	1	TATGGTGGTT
TRTGCKGKTT	MEME-3	NZ_AGBF01000006.1	17810	17819	-	10.9604	2.38e-05	1	TATCCTGGTT
ASAAACCRGCHDWGCGGTTT	MEME-1	NZ_AGBF01000097.1	23377	23396	+	-4.43564	2.38e-05	1	ACGAACCGGCCGCGCGGGTC
ASAAACCRGCHDWGCGGTTT	MEME-1	NZ_AGBF01000048.1	13954	13973	-	-4.45545	2.4e-05	1	GGAAACCGTCGACGCGGTAC
ASAAACCRGCHDWGCGGTTT	MEME-1	NZ_AGBF01000046.1	31444	31463	-	-4.46535	2.41e-05	1	GGAGACGAGCAGGGCGGTTC
ASAAACCRGCHDWGCGGTTT	MEME-1	NZ_AGBF01000055.1	34165	34184	+	-4.46535	2.41e-05	1	GGACACCGGCAAGGTGGTGT
ASAAACCRGCHDWGCGGTTT	MEME-1	NZ_AGBF01000032.1	40468	40487	+	-4.47525	2.42e-05	1	AGACGCGGATCTTGCGGTTC
ASAAACCRGCHDWGCGGTTT	MEME-1	NZ_AGBF01000062.1	11751	11770	+	-4.49505	2.43e-05	1	AGGAACCGCATCAGCGCCTT
TRTGCKGKTT	MEME-3	NZ_AGBF01000216.1	125	134	+	10.9208	2.43e-05	1	TATGCGGCTT
TRTGCKGKTT	MEME-3	NZ_AGBF01000077.1	7653	7662	+	10.9208	2.43e-05	1	TATGCGGCTT
TRTGCKGKTT	MEME-3	NZ_AGBF01000028.1	34667	34676	-	10.9208	2.43e-05	1	TATGCGGATT
TRTGCKGKTT	MEME-3	NZ_AGBF01000023.1	42839	42848	-	10.9208	2.43e-05	1	TATGCGGATT
TRTGCKGKTT	MEME-3	NZ_AGBF01000002.1	50427	50436	+	10.9208	2.43e-05	1	TTTGCGGTTT
ASAAACCRGCHDWGCGGTTT	MEME-1	NZ_AGBF01000005.1	87085	87104	+	-4.51485	2.46e-05	1	AGGAACCCTTCGAGCGGGTC
ASAAACCRGCHDWGCGGTTT	MEME-1	NZ_AGBF01000156.1	8259	8278	+	-4.52475	2.47e-05	1	AGAAAGCAGTCGTGCGGGCC
ASAAACCRGCHDWGCGGTTT	MEME-1	NZ_AGBF01000020.1	30764	30783	+	-4.52475	2.47e-05	1	CGAGCCCAACTGAGCGGTCT
WAACAAACCG	MEME-2	NZ_AGBF01000374.1	182	191	+	9.34653	2.47e-05	1	CGACAAACCG
WAACAAACCG	MEME-2	NZ_AGBF01000020.1	182	191	+	9.34653	2.47e-05	1	CGACAAACCG
WAACAAACCG	MEME-2	NZ_AGBF01000433.1	977	986	-	9.34653	2.47e-05	1	CAGCAAACCG
WAACAAACCG	MEME-2	NZ_AGBF01000301.1	2338	2347	+	9.34653	2.47e-05	1	CGACAAACCG
WAACAAACCG	MEME-2	NZ_AGBF01000088.1	5474	5483	-	9.34653	2.47e-05	1	CAGCAAACCG
WAACAAACCG	MEME-2	NZ_AGBF01000252.1	6218	6227	+	9.34653	2.47e-05	1	GAGCAAACCG
WAACAAACCG	MEME-2	NZ_AGBF01000049.1	8073	8082	-	9.34653	2.47e-05	1	CGACAAACCG
WAACAAACCG	MEME-2	NZ_AGBF01000053.1	9705	9714	+	9.34653	2.47e-05	1	CGACAAACCG
WAACAAACCG	MEME-2	NZ_AGBF01000165.1	10891	10900	+	9.34653	2.47e-05	1	GGACAAACCG
WAACAAACCG	MEME-2	NZ_AGBF01000024.1	11683	11692	+	9.34653	2.47e-05	1	CGACAAACCG
WAACAAACCG	MEME-2	NZ_AGBF01000031.1	13304	13313	-	9.34653	2.47e-05	1	CAGCAAACCG
WAACAAACCG	MEME-2	NZ_AGBF01000005.1	14024	14033	+	9.34653	2.47e-05	1	GGACAAACCG
WAACAAACCG	MEME-2	NZ_AGBF01000049.1	18834	18843	-	9.34653	2.47e-05	1	CGACAAACCG
WAACAAACCG	MEME-2	NZ_AGBF01000052.1	20505	20514	-	9.34653	2.47e-05	1	GGACAAACCG
WAACAAACCG	MEME-2	NZ_AGBF01000109.1	22651	22660	-	9.34653	2.47e-05	1	CGACAAACCG
WAACAAACCG	MEME-2	NZ_AGBF01000051.1	27654	27663	+	9.34653	2.47e-05	1	GGACAAACCG
WAACAAACCG	MEME-2	NZ_AGBF01000052.1	30736	30745	-	9.34653	2.47e-05	1	CAGCAAACCG
WAACAAACCG	MEME-2	NZ_AGBF01000020.1	31231	31240	+	9.34653	2.47e-05	1	CAGCAAACCG
WAACAAACCG	MEME-2	NZ_AGBF01000019.1	62965	62974	+	9.34653	2.47e-05	1	GAGCAAACCG
WAACAAACCG	MEME-2	NZ_AGBF01000008.1	81225	81234	+	9.34653	2.47e-05	1	CGACAAACCG
WAACAAACCG	MEME-2	NZ_AGBF01000002.1	101636	101645	+	9.34653	2.47e-05	1	CGACAAACCG
TRTGCKGKTT	MEME-3	NZ_AGBF01000286.1	1019	1028	-	10.703	2.48e-05	1	AATGCGGTTT
TRTGCKGKTT	MEME-3	NZ_AGBF01000241.1	3490	3499	-	10.703	2.48e-05	1	GATGCGGTTT
TRTGCKGKTT	MEME-3	NZ_AGBF01000257.1	4421	4430	-	10.703	2.48e-05	1	AATGCGGTTT
TRTGCKGKTT	MEME-3	NZ_AGBF01000029.1	25800	25809	-	10.703	2.48e-05	1	AATGCGGTTT
ASAAACCRGCHDWGCGGTTT	MEME-1	NZ_AGBF01000009.1	49256	49275	+	-4.55446	2.49e-05	1	GCGACGCCGCCATGCGGTTT
ASAAACCRGCHDWGCGGTTT	MEME-1	NZ_AGBF01000088.1	22046	22065	-	-4.56436	2.5e-05	1	GGAAGCCGGGCTTGAGGTCT
ASAAACCRGCHDWGCGGTTT	MEME-1	NZ_AGBF01000009.1	24489	24508	-	-4.56436	2.5e-05	1	AAGAACCAGCCCTGTTGTCT
ASAAACCRGCHDWGCGGTTT	MEME-1	NZ_AGBF01000024.1	27707	27726	-	-4.59406	2.51e-05	1	GCGAACTGCCAGGGCGTTTT
ASAAACCRGCHDWGCGGTTT	MEME-1	NZ_AGBF01000014.1	32079	32098	+	-4.60396	2.52e-05	1	GCGAAGCCGTCGACCGGTTT
ASAAACCRGCHDWGCGGTTT	MEME-1	NZ_AGBF01000019.1	57406	57425	-	-4.60396	2.52e-05	1	ACGCACCGCCCAAGAGGTCT
ASAAACCRGCHDWGCGGTTT	MEME-1	NZ_AGBF01000104.1	4088	4107	+	-4.63366	2.54e-05	1	ACGCCCCACCAGAGCTATTT
ASAAACCRGCHDWGCGGTTT	MEME-1	NZ_AGBF01000028.1	41330	41349	+	-4.63366	2.54e-05	1	TCAACCCGATGAAGCTGTTC
TRTGCKGKTT	MEME-3	NZ_AGBF01000206.1	148	157	+	10.6733	2.56e-05	1	TCAGCGGGTT
TRTGCKGKTT	MEME-3	NZ_AGBF01000433.1	295	304	+	10.6733	2.56e-05	1	TCAGCGGGTT
TRTGCKGKTT	MEME-3	NZ_AGBF01000020.1	296	305	-	10.6733	2.56e-05	1	TCAGCGGGTT
TRTGCKGKTT	MEME-3	NZ_AGBF01000367.1	1663	1672	+	10.6733	2.56e-05	1	TCAGCGGGTT
TRTGCKGKTT	MEME-3	NZ_AGBF01000129.1	1783	1792	-	10.6733	2.56e-05	1	TCAGCGGGTT
TRTGCKGKTT	MEME-3	NZ_AGBF01000289.1	2176	2185	+	10.6733	2.56e-05	1	TCAGCGGGTT
TRTGCKGKTT	MEME-3	NZ_AGBF01000130.1	2305	2314	-	10.6733	2.56e-05	1	TCAGCGGGTT
TRTGCKGKTT	MEME-3	NZ_AGBF01000369.1	2326	2335	+	10.6733	2.56e-05	1	TCAGCGGGTT
TRTGCKGKTT	MEME-3	NZ_AGBF01000242.1	2534	2543	+	10.6733	2.56e-05	1	TCAGCGGGTT
TRTGCKGKTT	MEME-3	NZ_AGBF01000268.1	2814	2823	-	10.6733	2.56e-05	1	TCAGCGGGTT
TRTGCKGKTT	MEME-3	NZ_AGBF01000308.1	3581	3590	-	10.6733	2.56e-05	1	TCAGCGGGTT
TRTGCKGKTT	MEME-3	NZ_AGBF01000179.1	4193	4202	-	10.6733	2.56e-05	1	TCAGCGGGTT
TRTGCKGKTT	MEME-3	NZ_AGBF01000269.1	5591	5600	+	10.6733	2.56e-05	1	TCAGCGGGTT
TRTGCKGKTT	MEME-3	NZ_AGBF01000071.1	8074	8083	-	10.6733	2.56e-05	1	TCAGCGGGTT
TRTGCKGKTT	MEME-3	NZ_AGBF01000088.1	8099	8108	-	10.6733	2.56e-05	1	TCAGCGGGTT
TRTGCKGKTT	MEME-3	NZ_AGBF01000119.1	8131	8140	-	10.6733	2.56e-05	1	TCAGCGGGTT
TRTGCKGKTT	MEME-3	NZ_AGBF01000124.1	9248	9257	+	10.6733	2.56e-05	1	TCAGCGGGTT
TRTGCKGKTT	MEME-3	NZ_AGBF01000062.1	11198	11207	-	10.6733	2.56e-05	1	TCAGCGGGTT
TRTGCKGKTT	MEME-3	NZ_AGBF01000100.1	15908	15917	+	10.6733	2.56e-05	1	TCAGCGGGTT
TRTGCKGKTT	MEME-3	NZ_AGBF01000146.1	16496	16505	+	10.6733	2.56e-05	1	TCAGCGGGTT
TRTGCKGKTT	MEME-3	NZ_AGBF01000004.1	16989	16998	+	10.6733	2.56e-05	1	TCAGCGGGTT
TRTGCKGKTT	MEME-3	NZ_AGBF01000055.1	18539	18548	-	10.6733	2.56e-05	1	TCAGCGGGTT
TRTGCKGKTT	MEME-3	NZ_AGBF01000083.1	19265	19274	-	10.6733	2.56e-05	1	TCAGCGGGTT
TRTGCKGKTT	MEME-3	NZ_AGBF01000013.1	19918	19927	-	10.6733	2.56e-05	1	TCAGCGGGTT
TRTGCKGKTT	MEME-3	NZ_AGBF01000083.1	20791	20800	+	10.6733	2.56e-05	1	TCAGCGGGTT
TRTGCKGKTT	MEME-3	NZ_AGBF01000054.1	22060	22069	+	10.6733	2.56e-05	1	TCAGCGGGTT
TRTGCKGKTT	MEME-3	NZ_AGBF01000089.1	22788	22797	+	10.6733	2.56e-05	1	TCAGCGGGTT
TRTGCKGKTT	MEME-3	NZ_AGBF01000090.1	23729	23738	+	10.6733	2.56e-05	1	TCAGCGGGTT
TRTGCKGKTT	MEME-3	NZ_AGBF01000097.1	24186	24195	-	10.6733	2.56e-05	1	TCAGCGGGTT
TRTGCKGKTT	MEME-3	NZ_AGBF01000087.1	25144	25153	+	10.6733	2.56e-05	1	TCAGCGGGTT
TRTGCKGKTT	MEME-3	NZ_AGBF01000057.1	34175	34184	-	10.6733	2.56e-05	1	TCAGCGGGTT
TRTGCKGKTT	MEME-3	NZ_AGBF01000009.1	36989	36998	+	10.6733	2.56e-05	1	TCAGCGGGTT
TRTGCKGKTT	MEME-3	NZ_AGBF01000016.1	37224	37233	-	10.6733	2.56e-05	1	TCAGCGGGTT
TRTGCKGKTT	MEME-3	NZ_AGBF01000016.1	37236	37245	-	10.6733	2.56e-05	1	TCAGCGGGTT
TRTGCKGKTT	MEME-3	NZ_AGBF01000012.1	43352	43361	-	10.6733	2.56e-05	1	TCAGCGGGTT
TRTGCKGKTT	MEME-3	NZ_AGBF01000018.1	50713	50722	+	10.6733	2.56e-05	1	TCAGCGGGTT
TRTGCKGKTT	MEME-3	NZ_AGBF01000001.1	86592	86601	+	10.6733	2.56e-05	1	TCAGCGGGTT
TRTGCKGKTT	MEME-3	NZ_AGBF01000002.1	130307	130316	+	10.6733	2.56e-05	1	TCAGCGGGTT
ASAAACCRGCHDWGCGGTTT	MEME-1	NZ_AGBF01000139.1	3228	3247	+	-4.66337	2.57e-05	1	AGTACCCGGCCGAGCGTCTT
ASAAACCRGCHDWGCGGTTT	MEME-1	NZ_AGBF01000028.1	7279	7298	-	-4.66337	2.57e-05	1	GCGAAGCGTCTGTGCGCTCT
ASAAACCRGCHDWGCGGTTT	MEME-1	NZ_AGBF01000211.1	9844	9863	+	-4.66337	2.57e-05	1	ACGAACCAGCCGAGCGGCAG
ASAAACCRGCHDWGCGGTTT	MEME-1	NZ_AGBF01000058.1	28329	28348	+	-4.66337	2.57e-05	1	ACCGCCCAGCCGAGCGGTTC
ASAAACCRGCHDWGCGGTTT	MEME-1	NZ_AGBF01000029.1	48976	48995	+	-4.67327	2.58e-05	1	AGGCACTACTTCTCCGGTTT
ASAAACCRGCHDWGCGGTTT	MEME-1	NZ_AGBF01000318.1	875	894	+	-4.68317	2.59e-05	1	GGCAATCGTCCTAGCCGCTT
ASAAACCRGCHDWGCGGTTT	MEME-1	NZ_AGBF01000129.1	6078	6097	-	-4.68317	2.59e-05	1	AGAAGCCGACCATGCCGATG
ASAAACCRGCHDWGCGGTTT	MEME-1	NZ_AGBF01000162.1	4439	4458	-	-4.69307	2.59e-05	1	ACAAGCCGTTCTTCCTGATC
TRTGCKGKTT	MEME-3	NZ_AGBF01000009.1	80116	80125	+	10.604	2.61e-05	1	TATGCAGGTT
TRTGCKGKTT	MEME-3	NZ_AGBF01000001.1	219924	219933	-	10.604	2.61e-05	1	TATGCAGGTT
ASAAACCRGCHDWGCGGTTT	MEME-1	NZ_AGBF01000246.1	1709	1728	+	-4.71287	2.61e-05	1	ACAGACCGGTCGTGGGGGCT
ASAAACCRGCHDWGCGGTTT	MEME-1	NZ_AGBF01000003.1	13051	13070	+	-4.71287	2.61e-05	1	ACAACCTGGTCGAGCGGGTC
ASAAACCRGCHDWGCGGTTT	MEME-1	NZ_AGBF01000011.1	59752	59771	+	-4.71287	2.61e-05	1	GCACACCACCGGTGCCGTTC
ASAAACCRGCHDWGCGGTTT	MEME-1	NZ_AGBF01000010.1	52882	52901	+	-4.76238	2.64e-05	1	GGATACCTGCCGGGCCGTTT
ASAAACCRGCHDWGCGGTTT	MEME-1	NZ_AGBF01000094.1	9291	9310	-	-4.78218	2.65e-05	1	AGAAGCAGGACGTGCTGTTC
ASAAACCRGCHDWGCGGTTT	MEME-1	NZ_AGBF01000005.1	127542	127561	+	-4.78218	2.65e-05	1	CCACACAAGCCGTGCTGTTG
ASAAACCRGCHDWGCGGTTT	MEME-1	NZ_AGBF01000001.1	155923	155942	+	-4.78218	2.65e-05	1	ACGCGCCGGTGGAGCTGTTT
ASAAACCRGCHDWGCGGTTT	MEME-1	NZ_AGBF01000045.1	24030	24049	-	-4.80198	2.66e-05	1	GCAGACCAGGGCAGCGGTCT
ASAAACCRGCHDWGCGGTTT	MEME-1	NZ_AGBF01000011.1	56234	56253	+	-4.81188	2.66e-05	1	ACCGACCACCTCTTCGGTCT
TRTGCKGKTT	MEME-3	NZ_AGBF01000186.1	1366	1375	+	10.5545	2.68e-05	1	TGTGTTGTTT
TRTGCKGKTT	MEME-3	NZ_AGBF01000026.1	5762	5771	+	10.5545	2.68e-05	1	TGTGCTTTTT
TRTGCKGKTT	MEME-3	NZ_AGBF01000050.1	17293	17302	-	10.5545	2.68e-05	1	TGTCCTGTTT
TRTGCKGKTT	MEME-3	NZ_AGBF01000024.1	19509	19518	-	10.5545	2.68e-05	1	TGTGGTGTTT
TRTGCKGKTT	MEME-3	NZ_AGBF01000107.1	19699	19708	+	10.5545	2.68e-05	1	TGTCCTGTTT
TRTGCKGKTT	MEME-3	NZ_AGBF01000067.1	23822	23831	+	10.5545	2.68e-05	1	TGTGGTGTTT
TRTGCKGKTT	MEME-3	NZ_AGBF01000040.1	40894	40903	+	10.5545	2.68e-05	1	TGTGCTTTTT
TRTGCKGKTT	MEME-3	NZ_AGBF01000026.1	45024	45033	+	10.5545	2.68e-05	1	TGTACTGTTT
TRTGCKGKTT	MEME-3	NZ_AGBF01000009.1	48452	48461	-	10.5545	2.68e-05	1	TGTGCTATTT
ASAAACCRGCHDWGCGGTTT	MEME-1	NZ_AGBF01000118.1	2959	2978	+	-4.83168	2.69e-05	1	GGAGACCGACTTGCCGGTCT
ASAAACCRGCHDWGCGGTTT	MEME-1	NZ_AGBF01000045.1	39143	39162	+	-4.83168	2.69e-05	1	GGGAATCGTCAGATCGGTGT
ASAAACCRGCHDWGCGGTTT	MEME-1	NZ_AGBF01000004.1	110605	110624	+	-4.83168	2.69e-05	1	GGAAACGGTCAGTTCGGTCA
WAACAAACCG	MEME-2	NZ_AGBF01000044.1	880	889	-	8.93069	2.71e-05	1	TCGCAAACCG
WAACAAACCG	MEME-2	NZ_AGBF01000096.1	8658	8667	-	8.93069	2.71e-05	1	TCGCAAACCG
WAACAAACCG	MEME-2	NZ_AGBF01000042.1	15715	15724	+	8.93069	2.71e-05	1	TCGCAAACCG
WAACAAACCG	MEME-2	NZ_AGBF01000100.1	20855	20864	+	8.93069	2.71e-05	1	TGCCAAACCG
WAACAAACCG	MEME-2	NZ_AGBF01000035.1	27566	27575	-	8.93069	2.71e-05	1	TCGCAAACCG
WAACAAACCG	MEME-2	NZ_AGBF01000054.1	35649	35658	+	8.93069	2.71e-05	1	TTGCAAACCG
WAACAAACCG	MEME-2	NZ_AGBF01000011.1	61958	61967	-	8.93069	2.71e-05	1	TCGCAAACCG
ASAAACCRGCHDWGCGGTTT	MEME-1	NZ_AGBF01000087.1	23309	23328	+	-4.87129	2.73e-05	1	GCAGGCCGACGTTGCGGTTC
ASAAACCRGCHDWGCGGTTT	MEME-1	NZ_AGBF01000007.1	70140	70159	-	-4.88119	2.75e-05	1	TGACGCCGTCCATGCGGTTG
ASAAACCRGCHDWGCGGTTT	MEME-1	NZ_AGBF01000302.1	532	551	+	-4.90099	2.77e-05	1	CGACATCGGCCCCGCGGTTT
ASAAACCRGCHDWGCGGTTT	MEME-1	NZ_AGBF01000437.1	45	64	+	-4.91089	2.78e-05	1	GCCAACCGAACACGTGGTTT
ASAAACCRGCHDWGCGGTTT	MEME-1	NZ_AGBF01000080.1	3907	3926	-	-4.92079	2.79e-05	1	GCCAACCGGCTGCGCCGCTT
ASAAACCRGCHDWGCGGTTT	MEME-1	NZ_AGBF01000114.1	13481	13500	+	-4.92079	2.79e-05	1	GCGAACCCGCCTTGCGGTAC
ASAAACCRGCHDWGCGGTTT	MEME-1	NZ_AGBF01000004.1	16979	16998	+	-4.92079	2.79e-05	1	ACGATGCGGTTCAGCGGGTT
ASAAACCRGCHDWGCGGTTT	MEME-1	NZ_AGBF01000007.1	17241	17260	-	-4.92079	2.79e-05	1	GCCAACCGGCTGCGCCGCTT
ASAAACCRGCHDWGCGGTTT	MEME-1	NZ_AGBF01000006.1	37782	37801	+	-4.93069	2.8e-05	1	GGAATCCAAAACTCCGCTTT
ASAAACCRGCHDWGCGGTTT	MEME-1	NZ_AGBF01000004.1	40835	40854	-	-4.93069	2.8e-05	1	AGCAAACGGCGCTGCTGATT
ASAAACCRGCHDWGCGGTTT	MEME-1	NZ_AGBF01000020.1	51417	51436	+	-4.93069	2.8e-05	1	CGAACCCGGCCATGCGGTCC
TRTGCKGKTT	MEME-3	NZ_AGBF01000192.1	5315	5324	+	10.3366	2.82e-05	1	TACGCGGTTT
TRTGCKGKTT	MEME-3	NZ_AGBF01000188.1	6962	6971	+	10.3366	2.82e-05	1	CATGTTGTTT
TRTGCKGKTT	MEME-3	NZ_AGBF01000150.1	9035	9044	-	10.3366	2.82e-05	1	CATTCTGTTT
TRTGCKGKTT	MEME-3	NZ_AGBF01000165.1	14280	14289	+	10.3366	2.82e-05	1	TACGCGGTTT
TRTGCKGKTT	MEME-3	NZ_AGBF01000001.1	20751	20760	-	10.3366	2.82e-05	1	TACGCGGTTT
TRTGCKGKTT	MEME-3	NZ_AGBF01000009.1	22150	22159	+	10.3366	2.82e-05	1	TACGCGGTTT
TRTGCKGKTT	MEME-3	NZ_AGBF01000022.1	38670	38679	-	10.3366	2.82e-05	1	CATGCTCTTT
TRTGCKGKTT	MEME-3	NZ_AGBF01000002.1	101640	101649	-	10.3366	2.82e-05	1	TACGCGGTTT
ASAAACCRGCHDWGCGGTTT	MEME-1	NZ_AGBF01000008.1	9091	9110	-	-4.9802	2.83e-05	1	CGAAGCCGTTCCAGTCGTTT
ASAAACCRGCHDWGCGGTTT	MEME-1	NZ_AGBF01000357.1	1770	1789	+	-4.9901	2.84e-05	1	GGAGAACACCAACGCGGTGT
ASAAACCRGCHDWGCGGTTT	MEME-1	NZ_AGBF01000254.1	6602	6621	-	-4.9901	2.84e-05	1	GCAAACCCGTCTCGGTGCTT
ASAAACCRGCHDWGCGGTTT	MEME-1	NZ_AGBF01000004.1	110307	110326	+	-4.9901	2.84e-05	1	AGAAGCCGCCCTCCCTGTTG
ASAAACCRGCHDWGCGGTTT	MEME-1	NZ_AGBF01000042.1	16686	16705	-	-5.0396	2.86e-05	1	GGAAACCGTCCTCGCCGTGG
TRTGCKGKTT	MEME-3	NZ_AGBF01000229.1	87	96	-	10.198	2.87e-05	1	TGTGCCGTTT
TRTGCKGKTT	MEME-3	NZ_AGBF01000094.1	288	297	+	10.198	2.87e-05	1	TGTGCCGTTT
TRTGCKGKTT	MEME-3	NZ_AGBF01000300.1	3215	3224	+	10.198	2.87e-05	1	TGTGCCGTTT
TRTGCKGKTT	MEME-3	NZ_AGBF01000103.1	10491	10500	+	10.198	2.87e-05	1	TGTGCCGTTT
ASAAACCRGCHDWGCGGTTT	MEME-1	NZ_AGBF01000068.1	28458	28477	-	-5.08911	2.91e-05	1	ACCAGCCCTCCGTGCTGTTC
ASAAACCRGCHDWGCGGTTT	MEME-1	NZ_AGBF01000161.1	7949	7968	-	-5.09901	2.92e-05	1	AGAAGCTGGCCGACCTGGTT
ASAAACCRGCHDWGCGGTTT	MEME-1	NZ_AGBF01000021.1	9974	9993	+	-5.09901	2.92e-05	1	GGAAACCGTTCATCGGCTTC
ASAAACCRGCHDWGCGGTTT	MEME-1	NZ_AGBF01000001.1	92336	92355	+	-5.09901	2.92e-05	1	GGACACCAACACTGACTTTT
ASAAACCRGCHDWGCGGTTT	MEME-1	NZ_AGBF01000167.1	9445	9464	-	-5.13861	2.95e-05	1	GCAACACGGCCATGCCGTTG
ASAAACCRGCHDWGCGGTTT	MEME-1	NZ_AGBF01000019.1	45958	45977	-	-5.13861	2.95e-05	1	ACGAACCCGCCGTGCTGCCT
ASAAACCRGCHDWGCGGTTT	MEME-1	NZ_AGBF01000215.1	1905	1924	+	-5.14851	2.95e-05	1	AGGAACCGGTCGAGCAGTCC
ASAAACCRGCHDWGCGGTTT	MEME-1	NZ_AGBF01000049.1	11686	11705	-	-5.14851	2.95e-05	1	AGAACCCGGTCGTGCAGCAT
ASAAACCRGCHDWGCGGTTT	MEME-1	NZ_AGBF01000011.1	30831	30850	+	-5.14851	2.95e-05	1	AGGAACCGGTCGAGCAGGTG
ASAAACCRGCHDWGCGGTTT	MEME-1	NZ_AGBF01000032.1	34049	34068	+	-5.14851	2.95e-05	1	GGCGACCAGGAGAGCGGTGT
ASAAACCRGCHDWGCGGTTT	MEME-1	NZ_AGBF01000028.1	41017	41036	-	-5.14851	2.95e-05	1	ACCAAGCGGTCGAGCTCTTC
ASAAACCRGCHDWGCGGTTT	MEME-1	NZ_AGBF01000108.1	6839	6858	-	-5.17822	2.97e-05	1	ACACGCCGTCACTGCGGTGC
ASAAACCRGCHDWGCGGTTT	MEME-1	NZ_AGBF01000144.1	939	958	+	-5.18812	2.99e-05	1	AGAGACCGCCCATGCGCTGC
ASAAACCRGCHDWGCGGTTT	MEME-1	NZ_AGBF01000001.1	176395	176414	+	-5.18812	2.99e-05	1	GGACACCGTCAGCCCGGTCT
ASAAACCRGCHDWGCGGTTT	MEME-1	NZ_AGBF01000008.1	617	636	+	-5.19802	2.99e-05	1	GCGAACGGGTTGAGCCGCTT
ASAAACCRGCHDWGCGGTTT	MEME-1	NZ_AGBF01000009.1	54948	54967	+	-5.19802	2.99e-05	1	GCAGTCCGTCATAGCGGTCG
ASAAACCRGCHDWGCGGTTT	MEME-1	NZ_AGBF01000026.1	57304	57323	+	-5.19802	2.99e-05	1	AGAACCCGTCCATGCGGACG
ASAAACCRGCHDWGCGGTTT	MEME-1	NZ_AGBF01000020.1	48251	48270	+	-5.22772	3.01e-05	1	ACACCCCGCCCGAGCAGCTT
TRTGCKGKTT	MEME-3	NZ_AGBF01000209.1	2934	2943	-	10.1881	3.02e-05	1	TATGCGGTTG
TRTGCKGKTT	MEME-3	NZ_AGBF01000010.1	7790	7799	+	10.1881	3.02e-05	1	TATGCGGTGT
TRTGCKGKTT	MEME-3	NZ_AGBF01000021.1	14851	14860	-	10.1881	3.02e-05	1	TATGCGGTTG
TRTGCKGKTT	MEME-3	NZ_AGBF01000047.1	40725	40734	-	10.1881	3.02e-05	1	TATGCGGTTC
TRTGCKGKTT	MEME-3	NZ_AGBF01000024.1	42583	42592	+	10.1881	3.02e-05	1	TATGCGGTTC
TRTGCKGKTT	MEME-3	NZ_AGBF01000011.1	55093	55102	-	10.1881	3.02e-05	1	TATGCGGTGT
TRTGCKGKTT	MEME-3	NZ_AGBF01000008.1	62027	62036	+	10.1881	3.02e-05	1	TATGCGGTTG
ASAAACCRGCHDWGCGGTTT	MEME-1	NZ_AGBF01000033.1	43180	43199	+	-5.23762	3.03e-05	1	GGAACCGGTCCGAACGATTT
ASAAACCRGCHDWGCGGTTT	MEME-1	NZ_AGBF01000014.1	48858	48877	+	-5.23762	3.03e-05	1	GCACTCCGACAGTCCGATTT
ASAAACCRGCHDWGCGGTTT	MEME-1	NZ_AGBF01000140.1	7775	7794	+	-5.24752	3.04e-05	1	AGATCCCGGCCATGCGGATC
TRTGCKGKTT	MEME-3	NZ_AGBF01000475.1	131	140	+	10.1188	3.07e-05	1	GATGCTGGTT
TRTGCKGKTT	MEME-3	NZ_AGBF01000385.1	1371	1380	-	10.1188	3.07e-05	1	AATGCTGGTT
TRTGCKGKTT	MEME-3	NZ_AGBF01000003.1	63385	63394	+	10.1188	3.07e-05	1	AATGCTGGTT
ASAAACCRGCHDWGCGGTTT	MEME-1	NZ_AGBF01000026.1	19703	19722	-	-5.28713	3.09e-05	1	TCAGACCGCTCTTGCGGCGT
ASAAACCRGCHDWGCGGTTT	MEME-1	NZ_AGBF01000005.1	60516	60535	-	-5.28713	3.09e-05	1	AGAACCCGAGCGAGCGGTCG
ASAAACCRGCHDWGCGGTTT	MEME-1	NZ_AGBF01000179.1	13211	13230	-	-5.29703	3.1e-05	1	GGCAACCGGCTGATCGACTT
ASAAACCRGCHDWGCGGTTT	MEME-1	NZ_AGBF01000021.1	13506	13525	+	-5.29703	3.1e-05	1	GCACAACGGCTATGCGGTGA
ASAAACCRGCHDWGCGGTTT	MEME-1	NZ_AGBF01000022.1	23864	23883	-	-5.29703	3.1e-05	1	AGAATCCAGCCCAGCAGGAT
ASAAACCRGCHDWGCGGTTT	MEME-1	NZ_AGBF01000029.1	52930	52949	+	-5.29703	3.1e-05	1	AGAAGCCGCTTCAGGCGGTT
ASAAACCRGCHDWGCGGTTT	MEME-1	NZ_AGBF01000048.1	22257	22276	+	-5.30693	3.11e-05	1	GCGAACCCTCAGAGGTGCTT
ASAAACCRGCHDWGCGGTTT	MEME-1	NZ_AGBF01000313.1	1309	1328	-	-5.31683	3.12e-05	1	CCCGAGCGGCCCAGCGGTTT
ASAAACCRGCHDWGCGGTTT	MEME-1	NZ_AGBF01000013.1	28787	28806	-	-5.32673	3.13e-05	1	GGAAACCCTTGCGGCGGTCT
ASAAACCRGCHDWGCGGTTT	MEME-1	NZ_AGBF01000011.1	54100	54119	-	-5.32673	3.13e-05	1	GCAATCCCGCCGAGAGGTTC
ASAAACCRGCHDWGCGGTTT	MEME-1	NZ_AGBF01000027.1	54881	54900	+	-5.33663	3.14e-05	1	CCGAACAGATCGAGCGGTTG
ASAAACCRGCHDWGCGGTTT	MEME-1	NZ_AGBF01000088.1	350	369	-	-5.34653	3.14e-05	1	GCGAACGGGTTGAGCGAGTT
ASAAACCRGCHDWGCGGTTT	MEME-1	NZ_AGBF01000006.1	96653	96672	+	-5.34653	3.14e-05	1	AGAAACTGGTCCTGCCGTCC
TRTGCKGKTT	MEME-3	NZ_AGBF01000313.1	1309	1318	-	10.0495	3.15e-05	1	CCAGCGGTTT
TRTGCKGKTT	MEME-3	NZ_AGBF01000246.1	4612	4621	-	10.0495	3.15e-05	1	CCAGCGGTTT
TRTGCKGKTT	MEME-3	NZ_AGBF01000160.1	10102	10111	+	10.0495	3.15e-05	1	CCAGCGGTTT
TRTGCKGKTT	MEME-3	NZ_AGBF01000016.1	10302	10311	+	10.0495	3.15e-05	1	CCAGCGGTTT
TRTGCKGKTT	MEME-3	NZ_AGBF01000007.1	12626	12635	-	10.0495	3.15e-05	1	CCAGCGGTTT
TRTGCKGKTT	MEME-3	NZ_AGBF01000036.1	14262	14271	-	10.0495	3.15e-05	1	CCAGCGGTTT
TRTGCKGKTT	MEME-3	NZ_AGBF01000022.1	15935	15944	-	10.0495	3.15e-05	1	CCAGCGGTTT
TRTGCKGKTT	MEME-3	NZ_AGBF01000072.1	19368	19377	-	10.0495	3.15e-05	1	CCAGCGGTTT
TRTGCKGKTT	MEME-3	NZ_AGBF01000095.1	23171	23180	+	10.0495	3.15e-05	1	CCAGCGGTTT
TRTGCKGKTT	MEME-3	NZ_AGBF01000013.1	27252	27261	-	10.0495	3.15e-05	1	CCAGCGGTTT
TRTGCKGKTT	MEME-3	NZ_AGBF01000027.1	34233	34242	+	10.0495	3.15e-05	1	CCAGCGGTTT
TRTGCKGKTT	MEME-3	NZ_AGBF01000012.1	74473	74482	-	10.0495	3.15e-05	1	CCAGCGGTTT
ASAAACCRGCHDWGCGGTTT	MEME-1	NZ_AGBF01000128.1	10215	10234	+	-5.37624	3.16e-05	1	ACAATCCGCCCGAGAGGTCC
ASAAACCRGCHDWGCGGTTT	MEME-1	NZ_AGBF01000102.1	22211	22230	+	-5.37624	3.16e-05	1	ACGAACGGCCCGTGCGGCTG
ASAAACCRGCHDWGCGGTTT	MEME-1	NZ_AGBF01000279.1	3081	3100	+	-5.39604	3.17e-05	1	GACATCCAGTTCAGGGGTTT
ASAAACCRGCHDWGCGGTTT	MEME-1	NZ_AGBF01000318.1	2524	2543	+	-5.41584	3.19e-05	1	GCAGGCCAGGTGAGCTCTTT
ASAAACCRGCHDWGCGGTTT	MEME-1	NZ_AGBF01000186.1	11571	11590	+	-5.42574	3.19e-05	1	CGAAAGCACCCCCGCGGTTC
TRTGCKGKTT	MEME-3	NZ_AGBF01000325.1	319	328	-	9.9802	3.19e-05	1	CATGCCGTTT
TRTGCKGKTT	MEME-3	NZ_AGBF01000073.1	432	441	+	9.9802	3.19e-05	1	CATGCAGTTT
ASAAACCRGCHDWGCGGTTT	MEME-1	NZ_AGBF01000211.1	760	779	+	-5.43564	3.2e-05	1	ACGTGCCGGCCGAGCGGTTC
ASAAACCRGCHDWGCGGTTT	MEME-1	NZ_AGBF01000209.1	5525	5544	-	-5.43564	3.2e-05	1	ACACCCCGGCCGAGCGGCTC
ASAAACCRGCHDWGCGGTTT	MEME-1	NZ_AGBF01000389.1	1802	1821	+	-5.44554	3.22e-05	1	AGGTACCGGTACGGCGGTGT
ASAAACCRGCHDWGCGGTTT	MEME-1	NZ_AGBF01000030.1	3139	3158	-	-5.44554	3.22e-05	1	GCACACGGCCCTTGCCGTTC
ASAAACCRGCHDWGCGGTTT	MEME-1	NZ_AGBF01000277.1	5182	5201	-	-5.44554	3.22e-05	1	GCAAGCCGACCTCGCCGTTG
ASAAACCRGCHDWGCGGTTT	MEME-1	NZ_AGBF01000042.1	29395	29414	+	-5.44554	3.22e-05	1	AGGATCCAGCCCAGTGGTTG
ASAAACCRGCHDWGCGGTTT	MEME-1	NZ_AGBF01000001.1	34820	34839	-	-5.44554	3.22e-05	1	AGAAGGTGCTTCTGCGGGTT
ASAAACCRGCHDWGCGGTTT	MEME-1	NZ_AGBF01000001.1	47025	47044	-	-5.44554	3.22e-05	1	AGGAACCGTTCCAGGGCTTC
ASAAACCRGCHDWGCGGTTT	MEME-1	NZ_AGBF01000009.1	56091	56110	+	-5.44554	3.22e-05	1	GGCAACCGCCGATTCGGGTT
ASAAACCRGCHDWGCGGTTT	MEME-1	NZ_AGBF01000019.1	1803	1822	-	-5.45545	3.23e-05	1	AGAACCCGACCGTGCAGGTC
TRTGCKGKTT	MEME-3	NZ_AGBF01000509.1	97	106	-	9.93069	3.24e-05	1	TGTGCTGCTT
TRTGCKGKTT	MEME-3	NZ_AGBF01000207.1	2024	2033	+	9.93069	3.24e-05	1	TGTGCTGATT
TRTGCKGKTT	MEME-3	NZ_AGBF01000055.1	3082	3091	+	9.93069	3.24e-05	1	TGTGCTGATT
TRTGCKGKTT	MEME-3	NZ_AGBF01000099.1	3482	3491	+	9.93069	3.24e-05	1	TGTGCTGCTT
TRTGCKGKTT	MEME-3	NZ_AGBF01000206.1	5605	5614	+	9.93069	3.24e-05	1	TGTGCTGCTT
TRTGCKGKTT	MEME-3	NZ_AGBF01000085.1	12711	12720	+	9.93069	3.24e-05	1	TGTGCTGCTT
TRTGCKGKTT	MEME-3	NZ_AGBF01000122.1	13355	13364	-	9.93069	3.24e-05	1	TGTGCTGCTT
TRTGCKGKTT	MEME-3	NZ_AGBF01000038.1	14708	14717	-	9.93069	3.24e-05	1	TGTGCTGCTT
TRTGCKGKTT	MEME-3	NZ_AGBF01000037.1	17661	17670	-	9.93069	3.24e-05	1	TGTGCTGCTT
TRTGCKGKTT	MEME-3	NZ_AGBF01000080.1	23996	24005	-	9.93069	3.24e-05	1	TGTGCTGCTT
TRTGCKGKTT	MEME-3	NZ_AGBF01000092.1	24594	24603	+	9.93069	3.24e-05	1	TGTGCTGATT
TRTGCKGKTT	MEME-3	NZ_AGBF01000016.1	34028	34037	-	9.93069	3.24e-05	1	TGTGCTGCTT
TRTGCKGKTT	MEME-3	NZ_AGBF01000010.1	55032	55041	-	9.93069	3.24e-05	1	TGTGCTGCTT
ASAAACCRGCHDWGCGGTTT	MEME-1	NZ_AGBF01000001.1	50822	50841	+	-5.46535	3.24e-05	1	GGTTGCCAGCAGACCGGTTT
ASAAACCRGCHDWGCGGTTT	MEME-1	NZ_AGBF01000031.1	54675	54694	+	-5.46535	3.24e-05	1	GGAACCCAGCAGTCCGGTCC
ASAAACCRGCHDWGCGGTTT	MEME-1	NZ_AGBF01000030.1	6248	6267	-	-5.48515	3.26e-05	1	ACATGCCGATGCAGCGGTTC
ASAAACCRGCHDWGCGGTTT	MEME-1	NZ_AGBF01000488.1	202	221	-	-5.49505	3.27e-05	1	GGAAACTGGCTCACCGCCTT
ASAAACCRGCHDWGCGGTTT	MEME-1	NZ_AGBF01000014.1	4056	4075	-	-5.49505	3.27e-05	1	ACGATCCAGTCCAGCGAGTT
ASAAACCRGCHDWGCGGTTT	MEME-1	NZ_AGBF01000256.1	6856	6875	-	-5.50495	3.28e-05	1	TGAAATCACTCGTGCGGGTG
ASAAACCRGCHDWGCGGTTT	MEME-1	NZ_AGBF01000040.1	12792	12811	+	-5.50495	3.28e-05	1	ACAACCCGTACGTGCTGCTG
ASAAACCRGCHDWGCGGTTT	MEME-1	NZ_AGBF01000053.1	20829	20848	+	-5.50495	3.28e-05	1	ACCACCCGCGTGAGCTGTTC
ASAAACCRGCHDWGCGGTTT	MEME-1	NZ_AGBF01000002.1	28512	28531	+	-5.50495	3.28e-05	1	ACAAGCCGATCGAGCAGGTC
ASAAACCRGCHDWGCGGTTT	MEME-1	NZ_AGBF01000118.1	6765	6784	+	-5.51485	3.29e-05	1	AGCAACCACATCAGCTATCT
ASAAACCRGCHDWGCGGTTT	MEME-1	NZ_AGBF01000269.1	1165	1184	-	-5.53465	3.31e-05	1	GGCAACGCCACGTGCGGTTT
ASAAACCRGCHDWGCGGTTT	MEME-1	NZ_AGBF01000067.1	10343	10362	-	-5.55446	3.32e-05	1	GGAAGCCGGTGGAGAGGTTG
ASAAACCRGCHDWGCGGTTT	MEME-1	NZ_AGBF01000375.1	1221	1240	-	-5.56436	3.33e-05	1	CCCAGCCGGCTGAGCTGGTT
ASAAACCRGCHDWGCGGTTT	MEME-1	NZ_AGBF01000044.1	13803	13822	-	-5.56436	3.33e-05	1	CGAAACCACTTCTGCCGTCA
ASAAACCRGCHDWGCGGTTT	MEME-1	NZ_AGBF01000013.1	63728	63747	+	-5.56436	3.33e-05	1	CGAAGCCGGTCATGCGGTGC
TRTGCKGKTT	MEME-3	NZ_AGBF01000002.1	69156	69165	+	9.75248	3.33e-05	1	TACGCTGGTT
ASAAACCRGCHDWGCGGTTT	MEME-1	NZ_AGBF01000122.1	4582	4601	-	-5.59406	3.35e-05	1	AGGAACTGCTCGGGCGGCTT
ASAAACCRGCHDWGCGGTTT	MEME-1	NZ_AGBF01000040.1	40328	40347	-	-5.59406	3.35e-05	1	GGACACCCGACGAGCGGTTC
ASAAACCRGCHDWGCGGTTT	MEME-1	NZ_AGBF01000002.1	78999	79018	+	-5.63366	3.39e-05	1	ACGACCCGGCCCTGCGCTTC
ASAAACCRGCHDWGCGGTTT	MEME-1	NZ_AGBF01000002.1	27	46	+	-5.64356	3.4e-05	1	GGATACCGGCCGGGGGCTTT
ASAAACCRGCHDWGCGGTTT	MEME-1	NZ_AGBF01000007.1	17024	17043	-	-5.64356	3.4e-05	1	GCATACCAGCCGGGTGGTGT
ASAAACCRGCHDWGCGGTTT	MEME-1	NZ_AGBF01000147.1	10932	10951	-	-5.65347	3.43e-05	1	ACAAGCGGATCGAGCGGCGT
TRTGCKGKTT	MEME-3	NZ_AGBF01000296.1	1011	1020	+	9.71287	3.43e-05	1	GGTGCTGTTT
TRTGCKGKTT	MEME-3	NZ_AGBF01000064.1	1964	1973	-	9.71287	3.43e-05	1	CATGCTGCTT
TRTGCKGKTT	MEME-3	NZ_AGBF01000204.1	3448	3457	-	9.71287	3.43e-05	1	CATGCTGATT
TRTGCKGKTT	MEME-3	NZ_AGBF01000016.1	4160	4169	+	9.71287	3.43e-05	1	AGTGCTGTTT
TRTGCKGKTT	MEME-3	NZ_AGBF01000250.1	6118	6127	+	9.71287	3.43e-05	1	CATGCTGCTT
TRTGCKGKTT	MEME-3	NZ_AGBF01000041.1	9298	9307	+	9.71287	3.43e-05	1	GGTGCTGTTT
TRTGCKGKTT	MEME-3	NZ_AGBF01000061.1	17456	17465	+	9.71287	3.43e-05	1	CTTGCTGTTT
TRTGCKGKTT	MEME-3	NZ_AGBF01000059.1	28370	28379	+	9.71287	3.43e-05	1	CATGCTGCTT
TRTGCKGKTT	MEME-3	NZ_AGBF01000015.1	59117	59126	-	9.71287	3.43e-05	1	CATGCTGCTT
TRTGCKGKTT	MEME-3	NZ_AGBF01000021.1	64159	64168	-	9.71287	3.43e-05	1	AGTGCTGTTT
TRTGCKGKTT	MEME-3	NZ_AGBF01000001.1	137835	137844	-	9.71287	3.43e-05	1	CATGCTGATT
ASAAACCRGCHDWGCGGTTT	MEME-1	NZ_AGBF01000306.1	3921	3940	-	-5.67327	3.44e-05	1	GGAAACTGGCCTCTCTGATT
ASAAACCRGCHDWGCGGTTT	MEME-1	NZ_AGBF01000104.1	4750	4769	-	-5.67327	3.44e-05	1	GGTAAGCATCCGAGCCGTTC
ASAAACCRGCHDWGCGGTTT	MEME-1	NZ_AGBF01000232.1	2755	2774	+	-5.68317	3.45e-05	1	GGACACCGGCTTCCCTGTCT
ASAAACCRGCHDWGCGGTTT	MEME-1	NZ_AGBF01000165.1	8077	8096	+	-5.68317	3.45e-05	1	AGGACGCGGCCAAGCTGTTC
ASAAACCRGCHDWGCGGTTT	MEME-1	NZ_AGBF01000006.1	12511	12530	-	-5.68317	3.45e-05	1	AGAGGCCAGCCGAGGTGTTC
ASAAACCRGCHDWGCGGTTT	MEME-1	NZ_AGBF01000031.1	44115	44134	-	-5.68317	3.45e-05	1	AGAAGCCGGCCATCCTGCTC
ASAAACCRGCHDWGCGGTTT	MEME-1	NZ_AGBF01000002.1	81816	81835	+	-5.71287	3.48e-05	1	GCAAACCGCACTATCTAGTT
ASAAACCRGCHDWGCGGTTT	MEME-1	NZ_AGBF01000119.1	13867	13886	+	-5.72277	3.49e-05	1	GGAAACCGGCCATGCCTCAT
ASAAACCRGCHDWGCGGTTT	MEME-1	NZ_AGBF01000010.1	17345	17364	-	-5.72277	3.49e-05	1	GGAAAGCGTTCGAGCACTGT
ASAAACCRGCHDWGCGGTTT	MEME-1	NZ_AGBF01000136.1	11252	11271	+	-5.75248	3.51e-05	1	GCGGCCCGGGTGAGCGGTTT
ASAAACCRGCHDWGCGGTTT	MEME-1	NZ_AGBF01000015.1	7187	7206	-	-5.76238	3.51e-05	1	GGACACCAGGTCACCGGTGT
ASAAACCRGCHDWGCGGTTT	MEME-1	NZ_AGBF01000318.1	844	863	+	-5.80198	3.54e-05	1	GCCAACCGTCACTCCGATAT
ASAAACCRGCHDWGCGGTTT	MEME-1	NZ_AGBF01000051.1	14963	14982	-	-5.82178	3.57e-05	1	GGGAAGCACCTGAGCGATCT
ASAAACCRGCHDWGCGGTTT	MEME-1	NZ_AGBF01000009.1	65230	65249	+	-5.82178	3.57e-05	1	GGAATCGGTCCATGTGGTTG
ASAAACCRGCHDWGCGGTTT	MEME-1	NZ_AGBF01000181.1	2006	2025	-	-5.83168	3.57e-05	1	GGACAACGACTTAGCGGGAT
ASAAACCRGCHDWGCGGTTT	MEME-1	NZ_AGBF01000124.1	12488	12507	-	-5.86139	3.61e-05	1	ACAGGCCGGTACAGCGGTCC
ASAAACCRGCHDWGCGGTTT	MEME-1	NZ_AGBF01000004.1	52426	52445	+	-5.86139	3.61e-05	1	GGACACCCCCTGACCGGTGT
ASAAACCRGCHDWGCGGTTT	MEME-1	NZ_AGBF01000001.1	222049	222068	-	-5.86139	3.61e-05	1	AGACATACCCCCTGCTGTTT
ASAAACCRGCHDWGCGGTTT	MEME-1	NZ_AGBF01000328.1	3383	3402	-	-5.87129	3.63e-05	1	ACAGTCCGGCCGATCTGTGT
ASAAACCRGCHDWGCGGTTT	MEME-1	NZ_AGBF01000031.1	17893	17912	+	-5.87129	3.63e-05	1	AGAAGGCGACGCAGCTGTTC
ASAAACCRGCHDWGCGGTTT	MEME-1	NZ_AGBF01000074.1	21227	21246	-	-5.87129	3.63e-05	1	ACAACGCGGCCGTGCTGCTG
ASAAACCRGCHDWGCGGTTT	MEME-1	NZ_AGBF01000020.1	50581	50600	-	-5.87129	3.63e-05	1	ACGAGGCGGCCGAGCTGTTC
TRTGCKGKTT	MEME-3	NZ_AGBF01000084.1	760	769	+	9.66337	3.65e-05	1	CGAGCGGGTT
TRTGCKGKTT	MEME-3	NZ_AGBF01000242.1	1400	1409	-	9.66337	3.65e-05	1	CGAGCGGGTT
TRTGCKGKTT	MEME-3	NZ_AGBF01000216.1	1495	1504	-	9.66337	3.65e-05	1	CGAGCGGGTT
TRTGCKGKTT	MEME-3	NZ_AGBF01000374.1	1578	1587	+	9.66337	3.65e-05	1	CGAGCGGGTT
TRTGCKGKTT	MEME-3	NZ_AGBF01000213.1	1886	1895	+	9.66337	3.65e-05	1	CGAGCGGGTT
TRTGCKGKTT	MEME-3	NZ_AGBF01000307.1	1970	1979	-	9.66337	3.65e-05	1	CGAGCGGGTT
TRTGCKGKTT	MEME-3	NZ_AGBF01000060.1	2420	2429	-	9.66337	3.65e-05	1	CGAGCGGGTT
TRTGCKGKTT	MEME-3	NZ_AGBF01000171.1	3516	3525	+	9.66337	3.65e-05	1	CGAGCGGGTT
TRTGCKGKTT	MEME-3	NZ_AGBF01000121.1	3563	3572	-	9.66337	3.65e-05	1	CGAGCGGGTT
TRTGCKGKTT	MEME-3	NZ_AGBF01000104.1	6475	6484	+	9.66337	3.65e-05	1	CGAGCGGGTT
TRTGCKGKTT	MEME-3	NZ_AGBF01000067.1	8220	8229	+	9.66337	3.65e-05	1	CGAGCGGGTT
TRTGCKGKTT	MEME-3	NZ_AGBF01000129.1	8328	8337	-	9.66337	3.65e-05	1	CGAGCGGGTT
TRTGCKGKTT	MEME-3	NZ_AGBF01000086.1	9565	9574	+	9.66337	3.65e-05	1	CGAGCGGGTT
TRTGCKGKTT	MEME-3	NZ_AGBF01000187.1	10777	10786	+	9.66337	3.65e-05	1	CGAGCGGGTT
TRTGCKGKTT	MEME-3	NZ_AGBF01000113.1	11613	11622	-	9.66337	3.65e-05	1	CGAGCGGGTT
TRTGCKGKTT	MEME-3	NZ_AGBF01000014.1	12533	12542	-	9.66337	3.65e-05	1	CGAGCGGGTT
TRTGCKGKTT	MEME-3	NZ_AGBF01000098.1	15132	15141	+	9.66337	3.65e-05	1	CGAGCGGGTT
TRTGCKGKTT	MEME-3	NZ_AGBF01000006.1	15548	15557	-	9.66337	3.65e-05	1	CGAGCGGGTT
TRTGCKGKTT	MEME-3	NZ_AGBF01000107.1	19273	19282	+	9.66337	3.65e-05	1	CGAGCGGGTT
TRTGCKGKTT	MEME-3	NZ_AGBF01000079.1	20323	20332	-	9.66337	3.65e-05	1	CGAGCGGGTT
TRTGCKGKTT	MEME-3	NZ_AGBF01000084.1	22261	22270	+	9.66337	3.65e-05	1	CGAGCGGGTT
TRTGCKGKTT	MEME-3	NZ_AGBF01000002.1	23191	23200	-	9.66337	3.65e-05	1	CGAGCGGGTT
TRTGCKGKTT	MEME-3	NZ_AGBF01000076.1	29004	29013	-	9.66337	3.65e-05	1	CGAGCGGGTT
TRTGCKGKTT	MEME-3	NZ_AGBF01000001.1	29748	29757	-	9.66337	3.65e-05	1	CGAGCGGGTT
TRTGCKGKTT	MEME-3	NZ_AGBF01000032.1	34860	34869	+	9.66337	3.65e-05	1	CGAGCGGGTT
TRTGCKGKTT	MEME-3	NZ_AGBF01000045.1	38220	38229	+	9.66337	3.65e-05	1	CGAGCGGGTT
TRTGCKGKTT	MEME-3	NZ_AGBF01000020.1	44933	44942	-	9.66337	3.65e-05	1	CGAGCGGGTT
TRTGCKGKTT	MEME-3	NZ_AGBF01000030.1	56587	56596	-	9.66337	3.65e-05	1	CGAGCGGGTT
TRTGCKGKTT	MEME-3	NZ_AGBF01000006.1	77368	77377	+	9.66337	3.65e-05	1	CGAGCGGGTT
TRTGCKGKTT	MEME-3	NZ_AGBF01000010.1	79411	79420	-	9.66337	3.65e-05	1	CGAGCGGGTT
TRTGCKGKTT	MEME-3	NZ_AGBF01000001.1	110858	110867	+	9.66337	3.65e-05	1	CGAGCGGGTT
ASAAACCRGCHDWGCGGTTT	MEME-1	NZ_AGBF01000209.1	2360	2379	+	-5.89109	3.65e-05	1	CAAAACACTCAGAGGGGTTT
ASAAACCRGCHDWGCGGTTT	MEME-1	NZ_AGBF01000024.1	9343	9362	-	-5.89109	3.65e-05	1	GTCAACCGGCTCGGCGGCTT
ASAAACCRGCHDWGCGGTTT	MEME-1	NZ_AGBF01000063.1	18026	18045	+	-5.89109	3.65e-05	1	GCCAACCGGCGCAGTGGTCT
ASAAACCRGCHDWGCGGTTT	MEME-1	NZ_AGBF01000253.1	3154	3173	-	-5.91089	3.68e-05	1	GCAAGCCGGCCGACCAGTTC
ASAAACCRGCHDWGCGGTTT	MEME-1	NZ_AGBF01000057.1	27691	27710	+	-5.93069	3.69e-05	1	GCGGAGCAGTTGAGCGGTTC
ASAAACCRGCHDWGCGGTTT	MEME-1	NZ_AGBF01000021.1	16594	16613	-	-5.94059	3.7e-05	1	AGATAGCGGTTCTGCTTCTT
ASAAACCRGCHDWGCGGTTT	MEME-1	NZ_AGBF01000129.1	14504	14523	-	-5.9505	3.71e-05	1	CCGAACCGATAAAGCTGATC
ASAAACCRGCHDWGCGGTTT	MEME-1	NZ_AGBF01000037.1	33808	33827	-	-5.9703	3.73e-05	1	GGAGACGATCACCGCGGTGT
ASAAACCRGCHDWGCGGTTT	MEME-1	NZ_AGBF01000004.1	1645	1664	-	-6	3.74e-05	1	AGCGGCCGTCCTTGCTGTTG
ASAAACCRGCHDWGCGGTTT	MEME-1	NZ_AGBF01000110.1	6871	6890	-	-6.0099	3.76e-05	1	GCAGACCGTCCGTCAGGTTC
ASAAACCRGCHDWGCGGTTT	MEME-1	NZ_AGBF01000019.1	23856	23875	-	-6.0099	3.76e-05	1	ACGACCCGCTCGTCCGGTTC
ASAAACCRGCHDWGCGGTTT	MEME-1	NZ_AGBF01000279.1	1154	1173	+	-6.0198	3.77e-05	1	AGAGCCCGGCCGTGCGGCTG
ASAAACCRGCHDWGCGGTTT	MEME-1	NZ_AGBF01000012.1	17865	17884	+	-6.0198	3.77e-05	1	GGACACCGACACTCTGTTTT
ASAAACCRGCHDWGCGGTTT	MEME-1	NZ_AGBF01000103.1	2593	2612	-	-6.0297	3.78e-05	1	GGAAGCCGACCTGGCCGTTC
ASAAACCRGCHDWGCGGTTT	MEME-1	NZ_AGBF01000163.1	13299	13318	+	-6.0297	3.78e-05	1	GGAGACCGACCTCGCCGCTT
ASAAACCRGCHDWGCGGTTT	MEME-1	NZ_AGBF01000133.1	5145	5164	-	-6.0495	3.79e-05	1	GCATACCGTCTTTGGTGGTC
ASAAACCRGCHDWGCGGTTT	MEME-1	NZ_AGBF01000240.1	2815	2834	-	-6.05941	3.8e-05	1	GGAAATTTTCCCTGCGGTTG
ASAAACCRGCHDWGCGGTTT	MEME-1	NZ_AGBF01000060.1	2420	2439	-	-6.06931	3.82e-05	1	ACGGGCCGGTCGAGCGGGTT
ASAAACCRGCHDWGCGGTTT	MEME-1	NZ_AGBF01000035.1	30076	30095	+	-6.06931	3.82e-05	1	AGCGACCGGCCCTGCCGTTC
ASAAACCRGCHDWGCGGTTT	MEME-1	NZ_AGBF01000315.1	133	152	+	-6.07921	3.83e-05	1	AGGAACCAGTCCAGTGGCAT
ASAAACCRGCHDWGCGGTTT	MEME-1	NZ_AGBF01000013.1	65967	65986	+	-6.07921	3.83e-05	1	AGGAACCAGTCCAGTGGCAT
ASAAACCRGCHDWGCGGTTT	MEME-1	NZ_AGBF01000001.1	118744	118763	+	-6.07921	3.83e-05	1	GCACGCCGTCGGTGATGTTT
ASAAACCRGCHDWGCGGTTT	MEME-1	NZ_AGBF01000279.1	61	80	-	-6.08911	3.84e-05	1	AGCAGCCGTACGAGCTGTTC
ASAAACCRGCHDWGCGGTTT	MEME-1	NZ_AGBF01000095.1	21563	21582	+	-6.11881	3.86e-05	1	ACACCCCGGTCCTGCAGTTC
ASAAACCRGCHDWGCGGTTT	MEME-1	NZ_AGBF01000037.1	33762	33781	-	-6.11881	3.86e-05	1	GACATCCAGCTCTGCGGCTT
ASAAACCRGCHDWGCGGTTT	MEME-1	NZ_AGBF01000176.1	3291	3310	-	-6.13861	3.87e-05	1	TCGAACCGCTTGTCCTGTTC
ASAAACCRGCHDWGCGGTTT	MEME-1	NZ_AGBF01000181.1	1920	1939	+	-6.14851	3.87e-05	1	AGAGACCTATTCAGCTATTG
ASAAACCRGCHDWGCGGTTT	MEME-1	NZ_AGBF01000027.1	27866	27885	-	-6.14851	3.87e-05	1	GGCAGCCAGTACACCAGTTT
ASAAACCRGCHDWGCGGTTT	MEME-1	NZ_AGBF01000023.1	22255	22274	-	-6.16832	3.89e-05	1	GTGAACCGGTTCACCGGTCT
WAACAAACCG	MEME-2	NZ_AGBF01000239.1	45	54	+	8.61386	3.9e-05	1	TGACATACCG
WAACAAACCG	MEME-2	NZ_AGBF01000246.1	1477	1486	-	8.61386	3.9e-05	1	TGACAGACCG
WAACAAACCG	MEME-2	NZ_AGBF01000324.1	1642	1651	+	8.61386	3.9e-05	1	TGACCAACCG
WAACAAACCG	MEME-2	NZ_AGBF01000312.1	2173	2182	+	8.61386	3.9e-05	1	TAGCCAACCG
WAACAAACCG	MEME-2	NZ_AGBF01000166.1	2681	2690	+	8.61386	3.9e-05	1	TAGCGAACCG
WAACAAACCG	MEME-2	NZ_AGBF01000129.1	2726	2735	+	8.61386	3.9e-05	1	TGACAACCCG
WAACAAACCG	MEME-2	NZ_AGBF01000111.1	2976	2985	-	8.61386	3.9e-05	1	TGACGAACCG
WAACAAACCG	MEME-2	NZ_AGBF01000320.1	3027	3036	-	8.61386	3.9e-05	1	TGACGAACCG
WAACAAACCG	MEME-2	NZ_AGBF01000063.1	3054	3063	-	8.61386	3.9e-05	1	TGACGAACCG
WAACAAACCG	MEME-2	NZ_AGBF01000026.1	3061	3070	-	8.61386	3.9e-05	1	TGACCAACCG
WAACAAACCG	MEME-2	NZ_AGBF01000083.1	3086	3095	-	8.61386	3.9e-05	1	TGACATACCG
WAACAAACCG	MEME-2	NZ_AGBF01000214.1	3362	3371	+	8.61386	3.9e-05	1	TGACCAACCG
WAACAAACCG	MEME-2	NZ_AGBF01000063.1	3554	3563	-	8.61386	3.9e-05	1	TGACAGACCG
WAACAAACCG	MEME-2	NZ_AGBF01000149.1	3667	3676	-	8.61386	3.9e-05	1	TGACAGACCG
WAACAAACCG	MEME-2	NZ_AGBF01000001.1	4225	4234	-	8.61386	3.9e-05	1	TAGCAGACCG
WAACAAACCG	MEME-2	NZ_AGBF01000084.1	4433	4442	+	8.61386	3.9e-05	1	TGACGAACCG
WAACAAACCG	MEME-2	NZ_AGBF01000181.1	5646	5655	+	8.61386	3.9e-05	1	TGACAACCCG
WAACAAACCG	MEME-2	NZ_AGBF01000235.1	5670	5679	-	8.61386	3.9e-05	1	TGACAGACCG
WAACAAACCG	MEME-2	NZ_AGBF01000274.1	6184	6193	-	8.61386	3.9e-05	1	TGACCAACCG
WAACAAACCG	MEME-2	NZ_AGBF01000241.1	6401	6410	+	8.61386	3.9e-05	1	TGACGAACCG
WAACAAACCG	MEME-2	NZ_AGBF01000165.1	6723	6732	+	8.61386	3.9e-05	1	TGACACACCG
WAACAAACCG	MEME-2	NZ_AGBF01000165.1	6736	6745	-	8.61386	3.9e-05	1	TGACACACCG
WAACAAACCG	MEME-2	NZ_AGBF01000055.1	7104	7113	-	8.61386	3.9e-05	1	TGACGAACCG
WAACAAACCG	MEME-2	NZ_AGBF01000094.1	7431	7440	+	8.61386	3.9e-05	1	TAGCACACCG
WAACAAACCG	MEME-2	NZ_AGBF01000088.1	7515	7524	+	8.61386	3.9e-05	1	TAGCGAACCG
WAACAAACCG	MEME-2	NZ_AGBF01000160.1	7548	7557	+	8.61386	3.9e-05	1	TGACACACCG
WAACAAACCG	MEME-2	NZ_AGBF01000077.1	7642	7651	+	8.61386	3.9e-05	1	TGACAGACCG
WAACAAACCG	MEME-2	NZ_AGBF01000236.1	8293	8302	+	8.61386	3.9e-05	1	TGACGAACCG
WAACAAACCG	MEME-2	NZ_AGBF01000025.1	8534	8543	-	8.61386	3.9e-05	1	TGACGAACCG
WAACAAACCG	MEME-2	NZ_AGBF01000045.1	8608	8617	+	8.61386	3.9e-05	1	TGACCAACCG
WAACAAACCG	MEME-2	NZ_AGBF01000001.1	9583	9592	-	8.61386	3.9e-05	1	TGACAGACCG
WAACAAACCG	MEME-2	NZ_AGBF01000209.1	9854	9863	+	8.61386	3.9e-05	1	TGACAATCCG
WAACAAACCG	MEME-2	NZ_AGBF01000108.1	10576	10585	-	8.61386	3.9e-05	1	TGACAGACCG
WAACAAACCG	MEME-2	NZ_AGBF01000187.1	10966	10975	-	8.61386	3.9e-05	1	TGACCAACCG
WAACAAACCG	MEME-2	NZ_AGBF01000196.1	11611	11620	-	8.61386	3.9e-05	1	TGACAATCCG
WAACAAACCG	MEME-2	NZ_AGBF01000111.1	12131	12140	-	8.61386	3.9e-05	1	TGACGAACCG
WAACAAACCG	MEME-2	NZ_AGBF01000047.1	12495	12504	+	8.61386	3.9e-05	1	TGACAATCCG
WAACAAACCG	MEME-2	NZ_AGBF01000110.1	12619	12628	+	8.61386	3.9e-05	1	TGACGAACCG
WAACAAACCG	MEME-2	NZ_AGBF01000093.1	12785	12794	-	8.61386	3.9e-05	1	TGACGAACCG
WAACAAACCG	MEME-2	NZ_AGBF01000086.1	13139	13148	+	8.61386	3.9e-05	1	TGACGAACCG
WAACAAACCG	MEME-2	NZ_AGBF01000157.1	13723	13732	+	8.61386	3.9e-05	1	TGACGAACCG
WAACAAACCG	MEME-2	NZ_AGBF01000083.1	13947	13956	+	8.61386	3.9e-05	1	TGACGAACCG
WAACAAACCG	MEME-2	NZ_AGBF01000124.1	14072	14081	-	8.61386	3.9e-05	1	TAGCAACCCG
WAACAAACCG	MEME-2	NZ_AGBF01000124.1	14129	14138	-	8.61386	3.9e-05	1	TGACAACCCG
WAACAAACCG	MEME-2	NZ_AGBF01000067.1	14220	14229	-	8.61386	3.9e-05	1	TGACGAACCG
WAACAAACCG	MEME-2	NZ_AGBF01000137.1	15122	15131	-	8.61386	3.9e-05	1	TGACCAACCG
WAACAAACCG	MEME-2	NZ_AGBF01000104.1	15620	15629	-	8.61386	3.9e-05	1	TAGCCAACCG
WAACAAACCG	MEME-2	NZ_AGBF01000046.1	15850	15859	+	8.61386	3.9e-05	1	TGACGAACCG
WAACAAACCG	MEME-2	NZ_AGBF01000067.1	16310	16319	-	8.61386	3.9e-05	1	TGACAAGCCG
WAACAAACCG	MEME-2	NZ_AGBF01000075.1	17480	17489	+	8.61386	3.9e-05	1	TAGCAGACCG
WAACAAACCG	MEME-2	NZ_AGBF01000027.1	21309	21318	-	8.61386	3.9e-05	1	TGACGAACCG
WAACAAACCG	MEME-2	NZ_AGBF01000023.1	21405	21414	-	8.61386	3.9e-05	1	TGACCAACCG
WAACAAACCG	MEME-2	NZ_AGBF01000115.1	21579	21588	+	8.61386	3.9e-05	1	TGACAACCCG
WAACAAACCG	MEME-2	NZ_AGBF01000111.1	22121	22130	+	8.61386	3.9e-05	1	TGACGAACCG
WAACAAACCG	MEME-2	NZ_AGBF01000072.1	22918	22927	-	8.61386	3.9e-05	1	TGACAATCCG
WAACAAACCG	MEME-2	NZ_AGBF01000064.1	25939	25948	-	8.61386	3.9e-05	1	TGACGAACCG
WAACAAACCG	MEME-2	NZ_AGBF01000042.1	27118	27127	+	8.61386	3.9e-05	1	TGACAGACCG
WAACAAACCG	MEME-2	NZ_AGBF01000021.1	27500	27509	-	8.61386	3.9e-05	1	TGACGAACCG
WAACAAACCG	MEME-2	NZ_AGBF01000051.1	27575	27584	+	8.61386	3.9e-05	1	TGACAATCCG
WAACAAACCG	MEME-2	NZ_AGBF01000010.1	28931	28940	+	8.61386	3.9e-05	1	TAGCAGACCG
WAACAAACCG	MEME-2	NZ_AGBF01000010.1	30470	30479	-	8.61386	3.9e-05	1	TGACCAACCG
WAACAAACCG	MEME-2	NZ_AGBF01000054.1	33843	33852	+	8.61386	3.9e-05	1	TGACCAACCG
WAACAAACCG	MEME-2	NZ_AGBF01000011.1	36697	36706	-	8.61386	3.9e-05	1	TGACAATCCG
WAACAAACCG	MEME-2	NZ_AGBF01000054.1	37319	37328	+	8.61386	3.9e-05	1	TGACAATCCG
WAACAAACCG	MEME-2	NZ_AGBF01000029.1	39429	39438	-	8.61386	3.9e-05	1	TGACGAACCG
WAACAAACCG	MEME-2	NZ_AGBF01000036.1	40083	40092	-	8.61386	3.9e-05	1	TAGCACACCG
WAACAAACCG	MEME-2	NZ_AGBF01000041.1	40606	40615	+	8.61386	3.9e-05	1	TGACACACCG
WAACAAACCG	MEME-2	NZ_AGBF01000039.1	41639	41648	-	8.61386	3.9e-05	1	TGACACACCG
WAACAAACCG	MEME-2	NZ_AGBF01000037.1	42522	42531	-	8.61386	3.9e-05	1	TGACATACCG
WAACAAACCG	MEME-2	NZ_AGBF01000014.1	42653	42662	+	8.61386	3.9e-05	1	TGACGAACCG
WAACAAACCG	MEME-2	NZ_AGBF01000011.1	44392	44401	+	8.61386	3.9e-05	1	TGACACACCG
WAACAAACCG	MEME-2	NZ_AGBF01000010.1	45598	45607	+	8.61386	3.9e-05	1	TGACAACCCG
WAACAAACCG	MEME-2	NZ_AGBF01000003.1	47760	47769	+	8.61386	3.9e-05	1	TGACGAACCG
WAACAAACCG	MEME-2	NZ_AGBF01000025.1	50942	50951	+	8.61386	3.9e-05	1	TAGCAGACCG
WAACAAACCG	MEME-2	NZ_AGBF01000022.1	51233	51242	+	8.61386	3.9e-05	1	TGACCAACCG
WAACAAACCG	MEME-2	NZ_AGBF01000017.1	51767	51776	+	8.61386	3.9e-05	1	TGACACACCG
WAACAAACCG	MEME-2	NZ_AGBF01000014.1	54402	54411	+	8.61386	3.9e-05	1	TGACCAACCG
WAACAAACCG	MEME-2	NZ_AGBF01000028.1	56408	56417	-	8.61386	3.9e-05	1	TGACAATCCG
WAACAAACCG	MEME-2	NZ_AGBF01000011.1	56425	56434	+	8.61386	3.9e-05	1	TGACACACCG
WAACAAACCG	MEME-2	NZ_AGBF01000029.1	57945	57954	-	8.61386	3.9e-05	1	TGACGAACCG
WAACAAACCG	MEME-2	NZ_AGBF01000028.1	58648	58657	-	8.61386	3.9e-05	1	TGACAATCCG
WAACAAACCG	MEME-2	NZ_AGBF01000015.1	60151	60160	-	8.61386	3.9e-05	1	TGACAGACCG
WAACAAACCG	MEME-2	NZ_AGBF01000001.1	63282	63291	-	8.61386	3.9e-05	1	TGACGAACCG
WAACAAACCG	MEME-2	NZ_AGBF01000007.1	66369	66378	+	8.61386	3.9e-05	1	TGACACACCG
WAACAAACCG	MEME-2	NZ_AGBF01000003.1	69530	69539	+	8.61386	3.9e-05	1	TGACAAGCCG
WAACAAACCG	MEME-2	NZ_AGBF01000015.1	77691	77700	-	8.61386	3.9e-05	1	TGACAATCCG
WAACAAACCG	MEME-2	NZ_AGBF01000007.1	84664	84673	+	8.61386	3.9e-05	1	TGACCAACCG
WAACAAACCG	MEME-2	NZ_AGBF01000007.1	113358	113367	-	8.61386	3.9e-05	1	TGACCAACCG
WAACAAACCG	MEME-2	NZ_AGBF01000001.1	120595	120604	+	8.61386	3.9e-05	1	TGACGAACCG
WAACAAACCG	MEME-2	NZ_AGBF01000001.1	123832	123841	+	8.61386	3.9e-05	1	TGACGAACCG
WAACAAACCG	MEME-2	NZ_AGBF01000005.1	130040	130049	+	8.61386	3.9e-05	1	TAGCGAACCG
WAACAAACCG	MEME-2	NZ_AGBF01000003.1	139449	139458	+	8.61386	3.9e-05	1	TGACACACCG
WAACAAACCG	MEME-2	NZ_AGBF01000001.1	145970	145979	-	8.61386	3.9e-05	1	TGACAAGCCG
ASAAACCRGCHDWGCGGTTT	MEME-1	NZ_AGBF01000036.1	5194	5213	-	-6.17822	3.91e-05	1	GGAAGTCGCCCTTGCGCTTC
ASAAACCRGCHDWGCGGTTT	MEME-1	NZ_AGBF01000118.1	5942	5961	+	-6.17822	3.91e-05	1	GCACACCACCAGTCCGGTCA
ASAAACCRGCHDWGCGGTTT	MEME-1	NZ_AGBF01000014.1	52927	52946	+	-6.17822	3.91e-05	1	GGCAACTGCCAGTGAGGTTG
ASAAACCRGCHDWGCGGTTT	MEME-1	NZ_AGBF01000012.1	60503	60522	-	-6.17822	3.91e-05	1	GGAAACAGCCAGAGCGTGGT
ASAAACCRGCHDWGCGGTTT	MEME-1	NZ_AGBF01000059.1	5053	5072	-	-6.18812	3.93e-05	1	TCGAACCGGTCGTCCTGTTC
ASAAACCRGCHDWGCGGTTT	MEME-1	NZ_AGBF01000103.1	13608	13627	-	-6.20792	3.94e-05	1	AAATACCCCCTTTCGGGTTT
ASAAACCRGCHDWGCGGTTT	MEME-1	NZ_AGBF01000072.1	14452	14471	-	-6.21782	3.96e-05	1	AACAACCCTCTTATCGGTCT
ASAAACCRGCHDWGCGGTTT	MEME-1	NZ_AGBF01000008.1	70172	70191	-	-6.22772	3.98e-05	1	AGGAACGGCCGCAGCTGCTT
TRTGCKGKTT	MEME-3	NZ_AGBF01000266.1	683	692	+	9.60396	3.98e-05	1	TATTCGGGTT
TRTGCKGKTT	MEME-3	NZ_AGBF01000286.1	2048	2057	-	9.60396	3.98e-05	1	TATGCGTGTT
TRTGCKGKTT	MEME-3	NZ_AGBF01000108.1	2560	2569	-	9.60396	3.98e-05	1	TATACGGGTT
TRTGCKGKTT	MEME-3	NZ_AGBF01000063.1	5113	5122	+	9.60396	3.98e-05	1	TATCCGGGTT
TRTGCKGKTT	MEME-3	NZ_AGBF01000156.1	10163	10172	-	9.60396	3.98e-05	1	TATGGGGGTT
TRTGCKGKTT	MEME-3	NZ_AGBF01000152.1	12608	12617	+	9.60396	3.98e-05	1	TATGCGAGTT
TRTGCKGKTT	MEME-3	NZ_AGBF01000049.1	27750	27759	+	9.60396	3.98e-05	1	TATGGGGGTT
TRTGCKGKTT	MEME-3	NZ_AGBF01000062.1	31460	31469	+	9.60396	3.98e-05	1	TATCCGGGTT
ASAAACCRGCHDWGCGGTTT	MEME-1	NZ_AGBF01000234.1	4795	4814	-	-6.23762	4e-05	1	GGACGCGGGCCTTGCGGTTG
ASAAACCRGCHDWGCGGTTT	MEME-1	NZ_AGBF01000227.1	5812	5831	-	-6.23762	4e-05	1	GCTCCCCAGCAGAGCGGCTT
ASAAACCRGCHDWGCGGTTT	MEME-1	NZ_AGBF01000088.1	7235	7254	+	-6.23762	4e-05	1	GGATTCTGGCCTTGCGGTTC
ASAAACCRGCHDWGCGGTTT	MEME-1	NZ_AGBF01000155.1	10387	10406	+	-6.23762	4e-05	1	ACATGCCGATCATGCGGATG
ASAAACCRGCHDWGCGGTTT	MEME-1	NZ_AGBF01000096.1	20925	20944	-	-6.23762	4e-05	1	GCGCGCCGCTTTTCCGGTTT
ASAAACCRGCHDWGCGGTTT	MEME-1	NZ_AGBF01000064.1	24236	24255	+	-6.23762	4e-05	1	AGGAACGGATCGAGCGGTCG
ASAAACCRGCHDWGCGGTTT	MEME-1	NZ_AGBF01000001.1	151187	151206	+	-6.23762	4e-05	1	GCCCACCAGCAGAGCGGGCT
ASAAACCRGCHDWGCGGTTT	MEME-1	NZ_AGBF01000013.1	78782	78801	-	-6.24752	4.01e-05	1	GGAAACCGCCGTTCCTGGTG
ASAAACCRGCHDWGCGGTTT	MEME-1	NZ_AGBF01000062.1	10787	10806	+	-6.25743	4.02e-05	1	GCGAACTCCTCGCGCGGTTT
ASAAACCRGCHDWGCGGTTT	MEME-1	NZ_AGBF01000133.1	18498	18517	+	-6.25743	4.02e-05	1	GCAGGAGAACAGAGCTGTTT
ASAAACCRGCHDWGCGGTTT	MEME-1	NZ_AGBF01000112.1	19991	20010	+	-6.25743	4.02e-05	1	GGAAATCATCCGAACTCTTC
ASAAACCRGCHDWGCGGTTT	MEME-1	NZ_AGBF01000077.1	7646	7665	-	-6.26733	4.04e-05	1	CCAAAGCCGCATAACGGTCT
ASAAACCRGCHDWGCGGTTT	MEME-1	NZ_AGBF01000059.1	32269	32288	-	-6.26733	4.04e-05	1	GCGAACCGGCCGCGCAGTTC
ASAAACCRGCHDWGCGGTTT	MEME-1	NZ_AGBF01000264.1	1238	1257	+	-6.28713	4.06e-05	1	CGAAACCGGCACGGCTGTGA
TRTGCKGKTT	MEME-3	NZ_AGBF01000394.1	1545	1554	-	9.46535	4.06e-05	1	CCAGCTGGTT
TRTGCKGKTT	MEME-3	NZ_AGBF01000392.1	2163	2172	-	9.46535	4.06e-05	1	CCAGCTGGTT
TRTGCKGKTT	MEME-3	NZ_AGBF01000304.1	3603	3612	-	9.46535	4.06e-05	1	CCAGCTGGTT
TRTGCKGKTT	MEME-3	NZ_AGBF01000276.1	4601	4610	+	9.46535	4.06e-05	1	CCAGCTGGTT
TRTGCKGKTT	MEME-3	NZ_AGBF01000101.1	5631	5640	-	9.46535	4.06e-05	1	CCAGCTGGTT
TRTGCKGKTT	MEME-3	NZ_AGBF01000054.1	5939	5948	-	9.46535	4.06e-05	1	CCAGCTGGTT
TRTGCKGKTT	MEME-3	NZ_AGBF01000037.1	6103	6112	+	9.46535	4.06e-05	1	CCAGCTGGTT
TRTGCKGKTT	MEME-3	NZ_AGBF01000122.1	6537	6546	-	9.46535	4.06e-05	1	CCAGCTGGTT
TRTGCKGKTT	MEME-3	NZ_AGBF01000101.1	6598	6607	+	9.46535	4.06e-05	1	CCAGCTGGTT
TRTGCKGKTT	MEME-3	NZ_AGBF01000003.1	8223	8232	+	9.46535	4.06e-05	1	CCAGCTGGTT
TRTGCKGKTT	MEME-3	NZ_AGBF01000173.1	9093	9102	+	9.46535	4.06e-05	1	CCAGCTGGTT
TRTGCKGKTT	MEME-3	NZ_AGBF01000107.1	10346	10355	+	9.46535	4.06e-05	1	CCAGCTGGTT
TRTGCKGKTT	MEME-3	NZ_AGBF01000183.1	13199	13208	-	9.46535	4.06e-05	1	CCAGCTGGTT
TRTGCKGKTT	MEME-3	NZ_AGBF01000135.1	14058	14067	+	9.46535	4.06e-05	1	CCAGCTGGTT
TRTGCKGKTT	MEME-3	NZ_AGBF01000061.1	14694	14703	+	9.46535	4.06e-05	1	CCAGCTGGTT
TRTGCKGKTT	MEME-3	NZ_AGBF01000056.1	20704	20713	-	9.46535	4.06e-05	1	CCAGCTGGTT
TRTGCKGKTT	MEME-3	NZ_AGBF01000090.1	23681	23690	+	9.46535	4.06e-05	1	CCAGCTGGTT
TRTGCKGKTT	MEME-3	NZ_AGBF01000014.1	39411	39420	+	9.46535	4.06e-05	1	CCAGCTGGTT
TRTGCKGKTT	MEME-3	NZ_AGBF01000003.1	40905	40914	-	9.46535	4.06e-05	1	CCAGCTGGTT
TRTGCKGKTT	MEME-3	NZ_AGBF01000024.1	47760	47769	+	9.46535	4.06e-05	1	CCAGCTGGTT
TRTGCKGKTT	MEME-3	NZ_AGBF01000035.1	49134	49143	-	9.46535	4.06e-05	1	CCAGCTGGTT
TRTGCKGKTT	MEME-3	NZ_AGBF01000036.1	49272	49281	+	9.46535	4.06e-05	1	CCAGCTGGTT
TRTGCKGKTT	MEME-3	NZ_AGBF01000029.1	55023	55032	+	9.46535	4.06e-05	1	CCAGCTGGTT
TRTGCKGKTT	MEME-3	NZ_AGBF01000001.1	102543	102552	-	9.46535	4.06e-05	1	CCAGCTGGTT
ASAAACCRGCHDWGCGGTTT	MEME-1	NZ_AGBF01000464.1	460	479	-	-6.29703	4.07e-05	1	TGGAACCACTCGGGGTGTTT
ASAAACCRGCHDWGCGGTTT	MEME-1	NZ_AGBF01000054.1	1098	1117	+	-6.29703	4.07e-05	1	GGAAACGGACGGTGGTGTTG
ASAAACCRGCHDWGCGGTTT	MEME-1	NZ_AGBF01000058.1	7993	8012	-	-6.29703	4.07e-05	1	AGGAACCCCTCGTGCTCCTT
ASAAACCRGCHDWGCGGTTT	MEME-1	NZ_AGBF01000020.1	63477	63496	+	-6.29703	4.07e-05	1	GGAAAGCGAAAGGGCTGGTT
ASAAACCRGCHDWGCGGTTT	MEME-1	NZ_AGBF01000046.1	24932	24951	-	-6.30693	4.07e-05	1	GGAGACCAGCCATGCCGTCC
ASAAACCRGCHDWGCGGTTT	MEME-1	NZ_AGBF01000024.1	39896	39915	+	-6.30693	4.07e-05	1	CGAAACCACTTGCGCTGCCT
TRTGCKGKTT	MEME-3	NZ_AGBF01000181.1	13580	13589	+	9.39604	4.08e-05	1	TAAGCCGTTT
ASAAACCRGCHDWGCGGTTT	MEME-1	NZ_AGBF01000064.1	21142	21161	+	-6.31683	4.08e-05	1	AGCAACCAGTCGAGTTGGTG
ASAAACCRGCHDWGCGGTTT	MEME-1	NZ_AGBF01000080.1	25841	25860	+	-6.31683	4.08e-05	1	AGAAGCGGGTCATGCTGGTG
ASAAACCRGCHDWGCGGTTT	MEME-1	NZ_AGBF01000105.1	2078	2097	-	-6.33663	4.09e-05	1	GGAAGCCGGGTGTGCGGCTG
ASAAACCRGCHDWGCGGTTT	MEME-1	NZ_AGBF01000079.1	26781	26800	-	-6.33663	4.09e-05	1	ACCAGCCAGGCCAGCTGCTT
ASAAACCRGCHDWGCGGTTT	MEME-1	NZ_AGBF01000012.1	45069	45088	-	-6.33663	4.09e-05	1	CGATGCCGGTCGTGCGGTAT
ASAAACCRGCHDWGCGGTTT	MEME-1	NZ_AGBF01000069.1	19399	19418	-	-6.35644	4.1e-05	1	CCAAAGCGATCAAGCTGCTG
ASAAACCRGCHDWGCGGTTT	MEME-1	NZ_AGBF01000086.1	15628	15647	-	-6.36634	4.11e-05	1	GCTGAGCGTCCGGGCGGTTT
ASAAACCRGCHDWGCGGTTT	MEME-1	NZ_AGBF01000086.1	957	976	-	-6.38614	4.12e-05	1	GGAACGCGTCACATCGGTGT
ASAAACCRGCHDWGCGGTTT	MEME-1	NZ_AGBF01000177.1	7614	7633	-	-6.38614	4.12e-05	1	GCGAAGCATCACAGCGGTAC
ASAAACCRGCHDWGCGGTTT	MEME-1	NZ_AGBF01000024.1	17999	18018	-	-6.38614	4.12e-05	1	GCGGACGATCACAGCGGATT
ASAAACCRGCHDWGCGGTTT	MEME-1	NZ_AGBF01000030.1	53387	53406	+	-6.38614	4.12e-05	1	AGCAACCAACCCTGCGACCT
ASAAACCRGCHDWGCGGTTT	MEME-1	NZ_AGBF01000209.1	5311	5330	-	-6.39604	4.13e-05	1	GCAGCCCGTCCTGGCTCTTT
WAACAAACCG	MEME-2	NZ_AGBF01000039.1	376	385	+	8.34653	4.14e-05	1	ACGCAAACCG
WAACAAACCG	MEME-2	NZ_AGBF01000106.1	2514	2523	-	8.34653	4.14e-05	1	AGTCAAACCG
WAACAAACCG	MEME-2	NZ_AGBF01000164.1	4536	4545	+	8.34653	4.14e-05	1	ACGCAAACCG
WAACAAACCG	MEME-2	NZ_AGBF01000021.1	6897	6906	+	8.34653	4.14e-05	1	ACGCAAACCG
WAACAAACCG	MEME-2	NZ_AGBF01000212.1	8419	8428	+	8.34653	4.14e-05	1	AGCCAAACCG
WAACAAACCG	MEME-2	NZ_AGBF01000044.1	13498	13507	-	8.34653	4.14e-05	1	AGCCAAACCG
WAACAAACCG	MEME-2	NZ_AGBF01000047.1	14318	14327	+	8.34653	4.14e-05	1	ACGCAAACCG
WAACAAACCG	MEME-2	NZ_AGBF01000044.1	38628	38637	+	8.34653	4.14e-05	1	AGCCAAACCG
WAACAAACCG	MEME-2	NZ_AGBF01000004.1	40699	40708	+	8.34653	4.14e-05	1	AGCCAAACCG
TRTGCKGKTT	MEME-3	NZ_AGBF01000368.1	2076	2085	+	9.34653	4.14e-05	1	TGGGCTGTTT
TRTGCKGKTT	MEME-3	NZ_AGBF01000095.1	2241	2250	-	9.34653	4.14e-05	1	TGCGCTGTTT
TRTGCKGKTT	MEME-3	NZ_AGBF01000002.1	58878	58887	+	9.34653	4.14e-05	1	TGGGCTGTTT
TRTGCKGKTT	MEME-3	NZ_AGBF01000007.1	59745	59754	-	9.34653	4.14e-05	1	TGCGCTGTTT
TRTGCKGKTT	MEME-3	NZ_AGBF01000003.1	134164	134173	+	9.34653	4.14e-05	1	TGCGCTGTTT
ASAAACCRGCHDWGCGGTTT	MEME-1	NZ_AGBF01000091.1	23935	23954	+	-6.41584	4.15e-05	1	GGAGGCCGTTATTGCGGGTG
ASAAACCRGCHDWGCGGTTT	MEME-1	NZ_AGBF01000013.1	28785	28804	+	-6.41584	4.15e-05	1	GGAGACCGCCGCAAGGGTTT
ASAAACCRGCHDWGCGGTTT	MEME-1	NZ_AGBF01000084.1	2231	2250	-	-6.42574	4.16e-05	1	GCGGACCGGCTGGGCGGTCT
ASAAACCRGCHDWGCGGTTT	MEME-1	NZ_AGBF01000023.1	34128	34147	+	-6.42574	4.16e-05	1	AGAAGCCGCTGCTGCGGGTC
ASAAACCRGCHDWGCGGTTT	MEME-1	NZ_AGBF01000061.1	25993	26012	-	-6.43564	4.18e-05	1	GGAAACCGGCACAGAGCGAT
ASAAACCRGCHDWGCGGTTT	MEME-1	NZ_AGBF01000024.1	61340	61359	+	-6.43564	4.18e-05	1	GCCAACCAGCACATCGGCCT
ASAAACCRGCHDWGCGGTTT	MEME-1	NZ_AGBF01000006.1	111847	111866	+	-6.43564	4.18e-05	1	GCGAACGAACTCAGCGTCTT
ASAAACCRGCHDWGCGGTTT	MEME-1	NZ_AGBF01000327.1	1275	1294	-	-6.44554	4.19e-05	1	GCAGACCGCCTATGCCGCCT
ASAAACCRGCHDWGCGGTTT	MEME-1	NZ_AGBF01000088.1	25915	25934	+	-6.44554	4.19e-05	1	GGAAGCCGCGAAAGCGGAAT
ASAAACCRGCHDWGCGGTTT	MEME-1	NZ_AGBF01000024.1	36646	36665	-	-6.44554	4.19e-05	1	GGCAGCCACGCTAGCGGTGT
ASAAACCRGCHDWGCGGTTT	MEME-1	NZ_AGBF01000299.1	4103	4122	+	-6.45545	4.2e-05	1	AGAACCCGGCCGTCCTGCGT
ASAAACCRGCHDWGCGGTTT	MEME-1	NZ_AGBF01000167.1	7058	7077	-	-6.45545	4.2e-05	1	AGAAGCCGGCCGAACTGCTC
ASAAACCRGCHDWGCGGTTT	MEME-1	NZ_AGBF01000085.1	12913	12932	-	-6.45545	4.2e-05	1	AGGACACGGCCGAGCTGTTC
ASAAACCRGCHDWGCGGTTT	MEME-1	NZ_AGBF01000200.1	7794	7813	-	-6.46535	4.21e-05	1	AGGAAGCACTTCAGGTGCTT
ASAAACCRGCHDWGCGGTTT	MEME-1	NZ_AGBF01000239.1	8349	8368	-	-6.47525	4.22e-05	1	GACAACCGTTTCGGCGGTCT
ASAAACCRGCHDWGCGGTTT	MEME-1	NZ_AGBF01000100.1	9007	9026	+	-6.48515	4.23e-05	1	AGAAACAAGAGATGCGTGTT
ASAAACCRGCHDWGCGGTTT	MEME-1	NZ_AGBF01000032.1	35756	35775	-	-6.50495	4.25e-05	1	CGAGACCGATCATGCGGATC
ASAAACCRGCHDWGCGGTTT	MEME-1	NZ_AGBF01000023.1	64057	64076	+	-6.50495	4.25e-05	1	CGAGGCCGATCATGCGGGTT
ASAAACCRGCHDWGCGGTTT	MEME-1	NZ_AGBF01000005.1	27346	27365	+	-6.51485	4.25e-05	1	ACGAGCCGGTTGAGCTGCTC
ASAAACCRGCHDWGCGGTTT	MEME-1	NZ_AGBF01000123.1	2628	2647	+	-6.53465	4.27e-05	1	CCGAACCGCGCGTGCTGTTC
ASAAACCRGCHDWGCGGTTT	MEME-1	NZ_AGBF01000139.1	7098	7117	+	-6.53465	4.27e-05	1	GGAACCCGGGTCAGGGGATT
ASAAACCRGCHDWGCGGTTT	MEME-1	NZ_AGBF01000023.1	8230	8249	-	-6.53465	4.27e-05	1	GCACACCACCAGCGCGGTGC
ASAAACCRGCHDWGCGGTTT	MEME-1	NZ_AGBF01000033.1	19085	19104	+	-6.53465	4.27e-05	1	TCCATCCAGTCCAGCGGGTT
ASAAACCRGCHDWGCGGTTT	MEME-1	NZ_AGBF01000012.1	26373	26392	+	-6.53465	4.27e-05	1	CCGAACCAGTCCTGCGGTGA
ASAAACCRGCHDWGCGGTTT	MEME-1	NZ_AGBF01000026.1	32513	32532	-	-6.53465	4.27e-05	1	CGAAGCAGGTCCTGCGGATT
ASAAACCRGCHDWGCGGTTT	MEME-1	NZ_AGBF01000003.1	74396	74415	-	-6.53465	4.27e-05	1	GGCATCCGCCAGGCCGGTTT
ASAAACCRGCHDWGCGGTTT	MEME-1	NZ_AGBF01000429.1	1093	1112	+	-6.54455	4.28e-05	1	CGAACCCGGTTCTGCGGTAG
ASAAACCRGCHDWGCGGTTT	MEME-1	NZ_AGBF01000079.1	3091	3110	-	-6.54455	4.28e-05	1	GGAGACCGTCAGCGCGGCCT
ASAAACCRGCHDWGCGGTTT	MEME-1	NZ_AGBF01000063.1	3441	3460	+	-6.54455	4.28e-05	1	GAAGACCGGTCATGCGGTCA
ASAAACCRGCHDWGCGGTTT	MEME-1	NZ_AGBF01000013.1	27252	27271	-	-6.56436	4.29e-05	1	GCAGCCCCGGCCAGCGGTTT
ASAAACCRGCHDWGCGGTTT	MEME-1	NZ_AGBF01000001.1	136116	136135	-	-6.58416	4.31e-05	1	GCAACCAGCCCAAGCGCTCT
ASAAACCRGCHDWGCGGTTT	MEME-1	NZ_AGBF01000077.1	17188	17207	+	-6.59406	4.34e-05	1	GGAAGCCGTCCGTTCGTTTC
ASAAACCRGCHDWGCGGTTT	MEME-1	NZ_AGBF01000017.1	39434	39453	+	-6.59406	4.34e-05	1	GGACACCGGCAGCGCGGTGC
ASAAACCRGCHDWGCGGTTT	MEME-1	NZ_AGBF01000263.1	1976	1995	+	-6.60396	4.34e-05	1	AGGTACCGTTCGTGCGGTGC
ASAAACCRGCHDWGCGGTTT	MEME-1	NZ_AGBF01000042.1	18863	18882	-	-6.60396	4.34e-05	1	AGCAACCGTCCCTGATCATT
ASAAACCRGCHDWGCGGTTT	MEME-1	NZ_AGBF01000003.1	82674	82693	-	-6.61386	4.35e-05	1	CCAGACCGCCCCAGCGCTGT
ASAAACCRGCHDWGCGGTTT	MEME-1	NZ_AGBF01000026.1	56429	56448	-	-6.62376	4.37e-05	1	AGCTACCGCTCTAGTTGCTT
ASAAACCRGCHDWGCGGTTT	MEME-1	NZ_AGBF01000304.1	2898	2917	+	-6.64356	4.41e-05	1	GCCAACCAGCCGACCGGCGT
ASAAACCRGCHDWGCGGTTT	MEME-1	NZ_AGBF01000001.1	7084	7103	-	-6.64356	4.41e-05	1	GCGGACCAGCCGAGCGATGT
ASAAACCRGCHDWGCGGTTT	MEME-1	NZ_AGBF01000045.1	26234	26253	+	-6.64356	4.41e-05	1	GCGACCCAGCCGTACGGTCT
ASAAACCRGCHDWGCGGTTT	MEME-1	NZ_AGBF01000030.1	57816	57835	-	-6.64356	4.41e-05	1	GGCAACTGGCCGTCCGGTGT
ASAAACCRGCHDWGCGGTTT	MEME-1	NZ_AGBF01000207.1	811	830	+	-6.65347	4.43e-05	1	GCAGACCGCCGAAGATGTTC
ASAAACCRGCHDWGCGGTTT	MEME-1	NZ_AGBF01000041.1	11392	11411	+	-6.66337	4.44e-05	1	AGCACCGGGCTCAGCTGCTT
ASAAACCRGCHDWGCGGTTT	MEME-1	NZ_AGBF01000008.1	54275	54294	+	-6.66337	4.44e-05	1	AGGAAGCGGCTCAGCTGGAT
ASAAACCRGCHDWGCGGTTT	MEME-1	NZ_AGBF01000057.1	9046	9065	+	-6.67327	4.45e-05	1	AGAAGCGGATCGACCTGTTC
ASAAACCRGCHDWGCGGTTT	MEME-1	NZ_AGBF01000318.1	2108	2127	-	-6.68317	4.46e-05	1	AGTCTCCGATTGATCTGTTT
ASAAACCRGCHDWGCGGTTT	MEME-1	NZ_AGBF01000001.1	76304	76323	-	-6.69307	4.47e-05	1	ACAATCAGAGCCTGCTGTTC
TRTGCKGKTT	MEME-3	NZ_AGBF01000181.1	59	68	+	9.19802	4.47e-05	1	TGTGGGGTTT
TRTGCKGKTT	MEME-3	NZ_AGBF01000004.1	186	195	+	9.19802	4.47e-05	1	TGTGCTGTTC
TRTGCKGKTT	MEME-3	NZ_AGBF01000463.1	368	377	+	9.19802	4.47e-05	1	TGTGCGCTTT
TRTGCKGKTT	MEME-3	NZ_AGBF01000337.1	457	466	+	9.19802	4.47e-05	1	TGTGCTGTTC
TRTGCKGKTT	MEME-3	NZ_AGBF01000202.1	647	656	-	9.19802	4.47e-05	1	TGTGCTGTTC
TRTGCKGKTT	MEME-3	NZ_AGBF01000253.1	865	874	+	9.19802	4.47e-05	1	TGTGCTGTGT
TRTGCKGKTT	MEME-3	NZ_AGBF01000061.1	1028	1037	-	9.19802	4.47e-05	1	TGTTCGGTTT
TRTGCKGKTT	MEME-3	NZ_AGBF01000386.1	1972	1981	-	9.19802	4.47e-05	1	TGTGCTGTGT
TRTGCKGKTT	MEME-3	NZ_AGBF01000155.1	2274	2283	+	9.19802	4.47e-05	1	TGTGCTGTTG
TRTGCKGKTT	MEME-3	NZ_AGBF01000211.1	2646	2655	-	9.19802	4.47e-05	1	TGTGCTGTTC
TRTGCKGKTT	MEME-3	NZ_AGBF01000254.1	2975	2984	-	9.19802	4.47e-05	1	TGTGCGATTT
TRTGCKGKTT	MEME-3	NZ_AGBF01000097.1	3035	3044	+	9.19802	4.47e-05	1	TGTGCTGTGT
TRTGCKGKTT	MEME-3	NZ_AGBF01000119.1	3757	3766	-	9.19802	4.47e-05	1	TGTGCTGTTG
TRTGCKGKTT	MEME-3	NZ_AGBF01000256.1	5883	5892	+	9.19802	4.47e-05	1	TGTGCTGTTG
TRTGCKGKTT	MEME-3	NZ_AGBF01000112.1	6218	6227	+	9.19802	4.47e-05	1	TGTGCTGTAT
TRTGCKGKTT	MEME-3	NZ_AGBF01000116.1	7964	7973	-	9.19802	4.47e-05	1	TGTGCGCTTT
TRTGCKGKTT	MEME-3	NZ_AGBF01000046.1	9334	9343	+	9.19802	4.47e-05	1	TGTGCTGTTC
TRTGCKGKTT	MEME-3	NZ_AGBF01000177.1	9873	9882	-	9.19802	4.47e-05	1	TGTGCGCTTT
TRTGCKGKTT	MEME-3	NZ_AGBF01000123.1	10041	10050	-	9.19802	4.47e-05	1	TGTGTGGTTT
TRTGCKGKTT	MEME-3	NZ_AGBF01000108.1	10236	10245	+	9.19802	4.47e-05	1	TGTGCTGTTC
TRTGCKGKTT	MEME-3	NZ_AGBF01000072.1	10243	10252	-	9.19802	4.47e-05	1	TGTGCTGTTC
TRTGCKGKTT	MEME-3	NZ_AGBF01000163.1	11874	11883	-	9.19802	4.47e-05	1	TGTCCGGTTT
TRTGCKGKTT	MEME-3	NZ_AGBF01000123.1	11910	11919	-	9.19802	4.47e-05	1	TGTCCGGTTT
TRTGCKGKTT	MEME-3	NZ_AGBF01000060.1	12665	12674	-	9.19802	4.47e-05	1	TGTGGGGTTT
TRTGCKGKTT	MEME-3	NZ_AGBF01000042.1	12875	12884	+	9.19802	4.47e-05	1	TGTGCGTTTT
TRTGCKGKTT	MEME-3	NZ_AGBF01000091.1	15244	15253	+	9.19802	4.47e-05	1	TGTTCGGTTT
TRTGCKGKTT	MEME-3	NZ_AGBF01000126.1	17901	17910	+	9.19802	4.47e-05	1	TGTCCGGTTT
TRTGCKGKTT	MEME-3	NZ_AGBF01000124.1	18858	18867	+	9.19802	4.47e-05	1	TGTGCTGTTG
TRTGCKGKTT	MEME-3	NZ_AGBF01000127.1	19756	19765	-	9.19802	4.47e-05	1	TGTGCTGTCT
TRTGCKGKTT	MEME-3	NZ_AGBF01000090.1	20759	20768	-	9.19802	4.47e-05	1	TGTGCTGTTA
TRTGCKGKTT	MEME-3	NZ_AGBF01000039.1	23330	23339	+	9.19802	4.47e-05	1	TGTGCTGTTC
TRTGCKGKTT	MEME-3	NZ_AGBF01000082.1	24343	24352	+	9.19802	4.47e-05	1	TGTGCTGTTC
TRTGCKGKTT	MEME-3	NZ_AGBF01000003.1	25270	25279	+	9.19802	4.47e-05	1	TGTGCTGTTC
TRTGCKGKTT	MEME-3	NZ_AGBF01000028.1	26143	26152	-	9.19802	4.47e-05	1	TGTGGGGTTT
TRTGCKGKTT	MEME-3	NZ_AGBF01000051.1	30131	30140	+	9.19802	4.47e-05	1	TGTGCTGTTG
TRTGCKGKTT	MEME-3	NZ_AGBF01000012.1	47228	47237	+	9.19802	4.47e-05	1	TGTGCTGTTG
TRTGCKGKTT	MEME-3	NZ_AGBF01000010.1	48823	48832	+	9.19802	4.47e-05	1	TGTACGGTTT
TRTGCKGKTT	MEME-3	NZ_AGBF01000007.1	107686	107695	+	9.19802	4.47e-05	1	TGTGCGTTTT
TRTGCKGKTT	MEME-3	NZ_AGBF01000005.1	119272	119281	+	9.19802	4.47e-05	1	TGTGCTGTTC
TRTGCKGKTT	MEME-3	NZ_AGBF01000001.1	246983	246992	-	9.19802	4.47e-05	1	TGTGCTGTTG
ASAAACCRGCHDWGCGGTTT	MEME-1	NZ_AGBF01000375.1	1218	1237	+	-6.70297	4.47e-05	1	GCCAACCAGCTCAGCCGGCT
ASAAACCRGCHDWGCGGTTT	MEME-1	NZ_AGBF01000120.1	2000	2019	+	-6.71287	4.48e-05	1	GCAATCCGGCGAAGCTGCTC
ASAAACCRGCHDWGCGGTTT	MEME-1	NZ_AGBF01000328.1	2406	2425	-	-6.71287	4.48e-05	1	ACAACCCGGTTCACCTGGTG
ASAAACCRGCHDWGCGGTTT	MEME-1	NZ_AGBF01000019.1	18329	18348	-	-6.74257	4.5e-05	1	GGAGACCGTCACCGGGGTCT
ASAAACCRGCHDWGCGGTTT	MEME-1	NZ_AGBF01000096.1	22596	22615	-	-6.79208	4.53e-05	1	GCCGACCAGCACCGCGGCTT
ASAAACCRGCHDWGCGGTTT	MEME-1	NZ_AGBF01000023.1	19745	19764	+	-6.80198	4.55e-05	1	AGCAGCAGTTCCTGCGGGTT
TRTGCKGKTT	MEME-3	NZ_AGBF01000065.1	4644	4653	+	9.12871	4.56e-05	1	CACGCTGTTT
TRTGCKGKTT	MEME-3	NZ_AGBF01000137.1	5780	5789	-	9.12871	4.56e-05	1	CACGCTGTTT
TRTGCKGKTT	MEME-3	NZ_AGBF01000011.1	52581	52590	-	9.12871	4.56e-05	1	CACGCTGTTT
TRTGCKGKTT	MEME-3	NZ_AGBF01000025.1	59635	59644	+	9.12871	4.56e-05	1	TAAGCTGATT
ASAAACCRGCHDWGCGGTTT	MEME-1	NZ_AGBF01000119.1	17692	17711	-	-6.81188	4.56e-05	1	GGAGACCGATCTCGCGCTGT
ASAAACCRGCHDWGCGGTTT	MEME-1	NZ_AGBF01000019.1	57847	57866	-	-6.82178	4.57e-05	1	GGGCGCCGGCAATGCGGTTC
ASAAACCRGCHDWGCGGTTT	MEME-1	NZ_AGBF01000090.1	19957	19976	-	-6.85149	4.62e-05	1	AGAAGCTGGTCCAGCGGCTC
ASAAACCRGCHDWGCGGTTT	MEME-1	NZ_AGBF01000002.1	82585	82604	-	-6.85149	4.62e-05	1	AGAACTCGGTCCAGCGGGTG
ASAAACCRGCHDWGCGGTTT	MEME-1	NZ_AGBF01000004.1	52428	52447	-	-6.86139	4.63e-05	1	GGACACCGGTCAGGGGGTGT
TRTGCKGKTT	MEME-3	NZ_AGBF01000106.1	2964	2973	-	9	4.63e-05	1	TCTCCTGTTT
TRTGCKGKTT	MEME-3	NZ_AGBF01000071.1	4122	4131	-	9	4.63e-05	1	TCTCCTGTTT
TRTGCKGKTT	MEME-3	NZ_AGBF01000221.1	4875	4884	-	9	4.63e-05	1	TCTCCTGTTT
TRTGCKGKTT	MEME-3	NZ_AGBF01000069.1	10166	10175	-	9	4.63e-05	1	TCTGCTTTTT
TRTGCKGKTT	MEME-3	NZ_AGBF01000016.1	11243	11252	-	9	4.63e-05	1	TCTGGTGTTT
TRTGCKGKTT	MEME-3	NZ_AGBF01000195.1	12408	12417	-	9	4.63e-05	1	TCTCCTGTTT
TRTGCKGKTT	MEME-3	NZ_AGBF01000014.1	17104	17113	+	9	4.63e-05	1	TCTCCTGTTT
TRTGCKGKTT	MEME-3	NZ_AGBF01000044.1	22055	22064	+	9	4.63e-05	1	TCTCCTGTTT
TRTGCKGKTT	MEME-3	NZ_AGBF01000001.1	35107	35116	+	9	4.63e-05	1	TCTGGTGTTT
TRTGCKGKTT	MEME-3	NZ_AGBF01000029.1	38544	38553	+	9	4.63e-05	1	TCTCCTGTTT
TRTGCKGKTT	MEME-3	NZ_AGBF01000024.1	41980	41989	+	9	4.63e-05	1	TCTCCTGTTT
TRTGCKGKTT	MEME-3	NZ_AGBF01000009.1	47552	47561	-	9	4.63e-05	1	TCTACTGTTT
ASAAACCRGCHDWGCGGTTT	MEME-1	NZ_AGBF01000091.1	278	297	-	-6.90099	4.66e-05	1	GCAATCCGGTCGGGCCGCTT
ASAAACCRGCHDWGCGGTTT	MEME-1	NZ_AGBF01000077.1	7644	7663	+	-6.90099	4.66e-05	1	ACAGACCGTTATGCGGCTTT
ASAAACCRGCHDWGCGGTTT	MEME-1	NZ_AGBF01000001.1	218732	218751	-	-6.91089	4.67e-05	1	ACGAACGCATCCTGCTGCTT
ASAAACCRGCHDWGCGGTTT	MEME-1	NZ_AGBF01000002.1	36667	36686	-	-6.93069	4.68e-05	1	ACGTACCGCCCCACCGGTGT
ASAAACCRGCHDWGCGGTTT	MEME-1	NZ_AGBF01000329.1	1001	1020	-	-6.9505	4.71e-05	1	GCCAGCCGCCAGTGCGCGTT
ASAAACCRGCHDWGCGGTTT	MEME-1	NZ_AGBF01000029.1	42104	42123	-	-6.9505	4.71e-05	1	GCAGGCCGTCCAGGCGGTCT
ASAAACCRGCHDWGCGGTTT	MEME-1	NZ_AGBF01000034.1	24341	24360	-	-6.9604	4.72e-05	1	AGATGCCGACCGTGCGGTCG
ASAAACCRGCHDWGCGGTTT	MEME-1	NZ_AGBF01000109.1	884	903	-	-6.9802	4.73e-05	1	GGAAACCGTCCTCGGTGATC
ASAAACCRGCHDWGCGGTTT	MEME-1	NZ_AGBF01000159.1	3383	3402	+	-6.9802	4.73e-05	1	AGAACCTGCCCAAGCTGGTC
ASAAACCRGCHDWGCGGTTT	MEME-1	NZ_AGBF01000030.1	4561	4580	-	-6.9901	4.74e-05	1	ACACACCGGCCCAGCGGGAC
ASAAACCRGCHDWGCGGTTT	MEME-1	NZ_AGBF01000064.1	9750	9769	+	-6.9901	4.74e-05	1	ACAACCGGTGGTAGCGGTCT
ASAAACCRGCHDWGCGGTTT	MEME-1	NZ_AGBF01000009.1	12376	12395	+	-6.9901	4.74e-05	1	ACCAGCCGGCCCAGCGGGGT
ASAAACCRGCHDWGCGGTTT	MEME-1	NZ_AGBF01000254.1	4890	4909	+	-7.0099	4.78e-05	1	ACAGGCCGATCGAGCGGCGT
ASAAACCRGCHDWGCGGTTT	MEME-1	NZ_AGBF01000011.1	23017	23036	-	-7.0198	4.79e-05	1	AGCAGCCTCCCGTGCTGTAT
ASAAACCRGCHDWGCGGTTT	MEME-1	NZ_AGBF01000037.1	27137	27156	-	-7.0198	4.79e-05	1	AGAGAACAATCCTGCGGGGT
ASAAACCRGCHDWGCGGTTT	MEME-1	NZ_AGBF01000004.1	62364	62383	+	-7.0198	4.79e-05	1	GGCAACCAGCACTACGGCAT
ASAAACCRGCHDWGCGGTTT	MEME-1	NZ_AGBF01000012.1	70762	70781	-	-7.0198	4.79e-05	1	GGAACCCGCCCATGCCTTTG
ASAAACCRGCHDWGCGGTTT	MEME-1	NZ_AGBF01000318.1	1548	1567	+	-7.0297	4.8e-05	1	GGCAACAACTCAAGCGCCTT
ASAAACCRGCHDWGCGGTTT	MEME-1	NZ_AGBF01000137.1	17087	17106	+	-7.0297	4.8e-05	1	GGAAACCGGCCTCGGTGAGT
ASAAACCRGCHDWGCGGTTT	MEME-1	NZ_AGBF01000015.1	8424	8443	+	-7.0396	4.81e-05	1	AGAAGCAGCTTGAGCTGCTG
ASAAACCRGCHDWGCGGTTT	MEME-1	NZ_AGBF01000016.1	12151	12170	-	-7.0396	4.81e-05	1	AGCGGCCAGCCGAGCTGATT
ASAAACCRGCHDWGCGGTTT	MEME-1	NZ_AGBF01000026.1	42013	42032	+	-7.0396	4.81e-05	1	AGAAGACGTTCGTGCTGGTC
ASAAACCRGCHDWGCGGTTT	MEME-1	NZ_AGBF01000008.1	12365	12384	+	-7.0495	4.82e-05	1	ACACCCCGAACCCGCTGTTT
ASAAACCRGCHDWGCGGTTT	MEME-1	NZ_AGBF01000357.1	594	613	+	-7.06931	4.84e-05	1	ACGAACCAAATATCCCTTTT
ASAAACCRGCHDWGCGGTTT	MEME-1	NZ_AGBF01000168.1	4578	4597	+	-7.06931	4.84e-05	1	AAAAACTATTTGACCCGCTT
ASAAACCRGCHDWGCGGTTT	MEME-1	NZ_AGBF01000222.1	8877	8896	+	-7.06931	4.84e-05	1	CCAACCCGCTCACGCTGTCT
ASAAACCRGCHDWGCGGTTT	MEME-1	NZ_AGBF01000151.1	16072	16091	+	-7.06931	4.84e-05	1	GCCCACCAGTACAGCGTTGT
ASAAACCRGCHDWGCGGTTT	MEME-1	NZ_AGBF01000065.1	15300	15319	+	-7.07921	4.85e-05	1	GCAGACCGGCCATGATCTTG
ASAAACCRGCHDWGCGGTTT	MEME-1	NZ_AGBF01000035.1	25124	25143	+	-7.07921	4.85e-05	1	GGGAACCGCTTGATCAGCTT
ASAAACCRGCHDWGCGGTTT	MEME-1	NZ_AGBF01000130.1	6192	6211	+	-7.08911	4.85e-05	1	AGACGCTGGTCGAGCTGTTC
ASAAACCRGCHDWGCGGTTT	MEME-1	NZ_AGBF01000187.1	8537	8556	-	-7.08911	4.85e-05	1	AGCAACTGGTCGAGCTGGGT
ASAAACCRGCHDWGCGGTTT	MEME-1	NZ_AGBF01000029.1	28623	28642	-	-7.08911	4.85e-05	1	AGACGCTGGTCGAGCTGTTC
ASAAACCRGCHDWGCGGTTT	MEME-1	NZ_AGBF01000029.1	13980	13999	+	-7.10891	4.87e-05	1	ACAAGCCGGGCCTGCTGATC
ASAAACCRGCHDWGCGGTTT	MEME-1	NZ_AGBF01000042.1	42007	42026	+	-7.10891	4.87e-05	1	GCCAGCCCGTACAGCGGCTT
ASAAACCRGCHDWGCGGTTT	MEME-1	NZ_AGBF01000007.1	59160	59179	+	-7.12871	4.88e-05	1	GCGACCCCGCTGAGCTGTAT
ASAAACCRGCHDWGCGGTTT	MEME-1	NZ_AGBF01000023.1	16616	16635	-	-7.14851	4.89e-05	1	GGAACCCCGACCTGCGGTTC
ASAAACCRGCHDWGCGGTTT	MEME-1	NZ_AGBF01000101.1	1091	1110	+	-7.16832	4.91e-05	1	ACTACACGCCCGTGCTGTTC
ASAAACCRGCHDWGCGGTTT	MEME-1	NZ_AGBF01000098.1	16865	16884	-	-7.16832	4.91e-05	1	ACACCACGCCCGAGCTGTTC
ASAAACCRGCHDWGCGGTTT	MEME-1	NZ_AGBF01000075.1	21274	21293	-	-7.16832	4.91e-05	1	GGACAGCGACCACGCGGTCT
ASAAACCRGCHDWGCGGTTT	MEME-1	NZ_AGBF01000042.1	4346	4365	-	-7.17822	4.94e-05	1	GGGTACTGACAGAGCGGTGT
ASAAACCRGCHDWGCGGTTT	MEME-1	NZ_AGBF01000088.1	25917	25936	-	-7.17822	4.94e-05	1	GGATTCCGCTTTCGCGGCTT
ASAAACCRGCHDWGCGGTTT	MEME-1	NZ_AGBF01000179.1	7189	7208	+	-7.19802	4.95e-05	1	ATAAACCGCTGTAGGGAGTT
ASAAACCRGCHDWGCGGTTT	MEME-1	NZ_AGBF01000015.1	74962	74981	-	-7.19802	4.95e-05	1	GCAGACCAGCCCGGCGTTCT
ASAAACCRGCHDWGCGGTTT	MEME-1	NZ_AGBF01000320.1	3013	3032	+	-7.20792	4.98e-05	1	ACGAGGCGATCCAGCGGTTC
ASAAACCRGCHDWGCGGTTT	MEME-1	NZ_AGBF01000193.1	11050	11069	+	-7.20792	4.98e-05	1	ACACCTCGATCCTGCGGTTC
TRTGCKGKTT	MEME-3	NZ_AGBF01000129.1	16	25	+	8.9802	4.99e-05	1	CATGCTGTTC
TRTGCKGKTT	MEME-3	NZ_AGBF01000284.1	115	124	+	8.9802	4.99e-05	1	CATGCGCTTT
TRTGCKGKTT	MEME-3	NZ_AGBF01000069.1	137	146	+	8.9802	4.99e-05	1	CATCCGGTTT
TRTGCKGKTT	MEME-3	NZ_AGBF01000165.1	502	511	+	8.9802	4.99e-05	1	CATGCTGTTG
TRTGCKGKTT	MEME-3	NZ_AGBF01000053.1	568	577	+	8.9802	4.99e-05	1	CATGCTGTTC
TRTGCKGKTT	MEME-3	NZ_AGBF01000189.1	601	610	+	8.9802	4.99e-05	1	TTTGCGGGTT
TRTGCKGKTT	MEME-3	NZ_AGBF01000048.1	836	845	-	8.9802	4.99e-05	1	CATGCTGTTC
TRTGCKGKTT	MEME-3	NZ_AGBF01000226.1	1284	1293	-	8.9802	4.99e-05	1	TTTGCGGGTT
TRTGCKGKTT	MEME-3	NZ_AGBF01000352.1	1813	1822	-	8.9802	4.99e-05	1	CATGCTGTTC
TRTGCKGKTT	MEME-3	NZ_AGBF01000026.1	2180	2189	+	8.9802	4.99e-05	1	TTTGCGGGTT
TRTGCKGKTT	MEME-3	NZ_AGBF01000368.1	2897	2906	+	8.9802	4.99e-05	1	CATCCGGTTT
TRTGCKGKTT	MEME-3	NZ_AGBF01000025.1	3005	3014	+	8.9802	4.99e-05	1	CATGCTGTTC
TRTGCKGKTT	MEME-3	NZ_AGBF01000316.1	3196	3205	+	8.9802	4.99e-05	1	CATGCTGTTC
TRTGCKGKTT	MEME-3	NZ_AGBF01000365.1	3292	3301	+	8.9802	4.99e-05	1	CATGCTGTTC
TRTGCKGKTT	MEME-3	NZ_AGBF01000250.1	3490	3499	+	8.9802	4.99e-05	1	CATGCTGTGT
TRTGCKGKTT	MEME-3	NZ_AGBF01000304.1	3956	3965	-	8.9802	4.99e-05	1	CATGCTGTTG
TRTGCKGKTT	MEME-3	NZ_AGBF01000071.1	4384	4393	-	8.9802	4.99e-05	1	CATGCTGTCT
TRTGCKGKTT	MEME-3	NZ_AGBF01000032.1	4830	4839	-	8.9802	4.99e-05	1	CATGCTGTTC
TRTGCKGKTT	MEME-3	NZ_AGBF01000004.1	5071	5080	-	8.9802	4.99e-05	1	CATGCTGTTC
TRTGCKGKTT	MEME-3	NZ_AGBF01000122.1	5628	5637	-	8.9802	4.99e-05	1	CATGAGGTTT
TRTGCKGKTT	MEME-3	NZ_AGBF01000196.1	5674	5683	+	8.9802	4.99e-05	1	CATGCTGTTC
TRTGCKGKTT	MEME-3	NZ_AGBF01000261.1	5870	5879	+	8.9802	4.99e-05	1	CATGCTGTTC
TRTGCKGKTT	MEME-3	NZ_AGBF01000134.1	7010	7019	-	8.9802	4.99e-05	1	CATGCTGTTG
TRTGCKGKTT	MEME-3	NZ_AGBF01000129.1	7095	7104	+	8.9802	4.99e-05	1	CATGCTGTTC
TRTGCKGKTT	MEME-3	NZ_AGBF01000112.1	7977	7986	+	8.9802	4.99e-05	1	CATGCTGTTC
TRTGCKGKTT	MEME-3	NZ_AGBF01000218.1	9913	9922	+	8.9802	4.99e-05	1	CATGCTGTTC
TRTGCKGKTT	MEME-3	NZ_AGBF01000204.1	11442	11451	-	8.9802	4.99e-05	1	CATCCGGTTT
TRTGCKGKTT	MEME-3	NZ_AGBF01000192.1	12275	12284	+	8.9802	4.99e-05	1	CATGCTGTTG
TRTGCKGKTT	MEME-3	NZ_AGBF01000074.1	12290	12299	+	8.9802	4.99e-05	1	CATGCTGTTC
TRTGCKGKTT	MEME-3	NZ_AGBF01000057.1	12409	12418	-	8.9802	4.99e-05	1	CATACGGTTT
TRTGCKGKTT	MEME-3	NZ_AGBF01000019.1	13486	13495	+	8.9802	4.99e-05	1	CATGCTGTTG
TRTGCKGKTT	MEME-3	NZ_AGBF01000077.1	14392	14401	+	8.9802	4.99e-05	1	CATGCTGTGT
TRTGCKGKTT	MEME-3	NZ_AGBF01000062.1	17395	17404	-	8.9802	4.99e-05	1	CATGCTGTTG
TRTGCKGKTT	MEME-3	NZ_AGBF01000075.1	18517	18526	-	8.9802	4.99e-05	1	CATGCGCTTT
TRTGCKGKTT	MEME-3	NZ_AGBF01000042.1	20612	20621	-	8.9802	4.99e-05	1	CATGCTGTTC
TRTGCKGKTT	MEME-3	NZ_AGBF01000010.1	21030	21039	-	8.9802	4.99e-05	1	CATGCTGTTG
TRTGCKGKTT	MEME-3	NZ_AGBF01000057.1	22190	22199	-	8.9802	4.99e-05	1	CATGCTGTTC
TRTGCKGKTT	MEME-3	NZ_AGBF01000030.1	24193	24202	-	8.9802	4.99e-05	1	CATCCGGTTT
TRTGCKGKTT	MEME-3	NZ_AGBF01000035.1	28375	28384	-	8.9802	4.99e-05	1	CATGCTGTCT
TRTGCKGKTT	MEME-3	NZ_AGBF01000032.1	29925	29934	-	8.9802	4.99e-05	1	CATCCGGTTT
TRTGCKGKTT	MEME-3	NZ_AGBF01000019.1	30700	30709	-	8.9802	4.99e-05	1	CATGCTGTTC
TRTGCKGKTT	MEME-3	NZ_AGBF01000007.1	32027	32036	-	8.9802	4.99e-05	1	CATGCTGTTG
TRTGCKGKTT	MEME-3	NZ_AGBF01000050.1	33279	33288	-	8.9802	4.99e-05	1	CATGCTGTTC
TRTGCKGKTT	MEME-3	NZ_AGBF01000042.1	34777	34786	-	8.9802	4.99e-05	1	CATGCTGTTG
TRTGCKGKTT	MEME-3	NZ_AGBF01000042.1	37123	37132	-	8.9802	4.99e-05	1	CATGCTGTCT
TRTGCKGKTT	MEME-3	NZ_AGBF01000023.1	44272	44281	-	8.9802	4.99e-05	1	CATGGGGTTT
TRTGCKGKTT	MEME-3	NZ_AGBF01000032.1	47268	47277	-	8.9802	4.99e-05	1	CATGCTGTTC
TRTGCKGKTT	MEME-3	NZ_AGBF01000009.1	49023	49032	-	8.9802	4.99e-05	1	CATGAGGTTT
TRTGCKGKTT	MEME-3	NZ_AGBF01000011.1	59963	59972	+	8.9802	4.99e-05	1	CATGCTGTTC
TRTGCKGKTT	MEME-3	NZ_AGBF01000001.1	63305	63314	+	8.9802	4.99e-05	1	CATGCTGTTC
TRTGCKGKTT	MEME-3	NZ_AGBF01000004.1	65702	65711	+	8.9802	4.99e-05	1	CATGTGGTTT
TRTGCKGKTT	MEME-3	NZ_AGBF01000006.1	79649	79658	+	8.9802	4.99e-05	1	CATGCTGTTC
TRTGCKGKTT	MEME-3	NZ_AGBF01000007.1	93423	93432	+	8.9802	4.99e-05	1	CATGCTGTTC
TRTGCKGKTT	MEME-3	NZ_AGBF01000001.1	103429	103438	-	8.9802	4.99e-05	1	CATGCTGTCT
TRTGCKGKTT	MEME-3	NZ_AGBF01000001.1	170216	170225	+	8.9802	4.99e-05	1	CATGCTGTTG
TRTGCKGKTT	MEME-3	NZ_AGBF01000001.1	252445	252454	-	8.9802	4.99e-05	1	CATGCTGTAT
ASAAACCRGCHDWGCGGTTT	MEME-1	NZ_AGBF01000012.1	700	719	+	-7.21782	4.99e-05	1	GGAAACCGCAAGAGCGGCCG
ASAAACCRGCHDWGCGGTTT	MEME-1	NZ_AGBF01000258.1	5349	5368	+	-7.21782	4.99e-05	1	GCTACCCGTCCGTGCCGTTC
TRTGCKGKTT	MEME-3	NZ_AGBF01000186.1	1498	1507	-	8.91089	5.01e-05	1	GAAGCTGTTT
TRTGCKGKTT	MEME-3	NZ_AGBF01000388.1	2447	2456	+	8.91089	5.01e-05	1	GAAGCTGTTT
TRTGCKGKTT	MEME-3	NZ_AGBF01000005.1	130655	130664	-	8.91089	5.01e-05	1	GAAGCTGTTT
ASAAACCRGCHDWGCGGTTT	MEME-1	NZ_AGBF01000010.1	1833	1852	+	-7.22772	5.02e-05	1	GGCAACTACCTCTGCCGGTT
ASAAACCRGCHDWGCGGTTT	MEME-1	NZ_AGBF01000156.1	2482	2501	+	-7.22772	5.02e-05	1	GGACACGGCTTGAGCGATCT
ASAAACCRGCHDWGCGGTTT	MEME-1	NZ_AGBF01000217.1	5747	5766	-	-7.22772	5.02e-05	1	GCGCCCCATTCGTACGGTTT
ASAAACCRGCHDWGCGGTTT	MEME-1	NZ_AGBF01000026.1	14421	14440	+	-7.22772	5.02e-05	1	GGGAACAGCTTGTGCGTCTT
ASAAACCRGCHDWGCGGTTT	MEME-1	NZ_AGBF01000099.1	21467	21486	-	-7.22772	5.02e-05	1	GGGAAGCGGCCATGCGGGTG
ASAAACCRGCHDWGCGGTTT	MEME-1	NZ_AGBF01000010.1	62937	62956	-	-7.22772	5.02e-05	1	GGACATCGGCACCACTGTTT
ASAAACCRGCHDWGCGGTTT	MEME-1	NZ_AGBF01000065.1	19555	19574	+	-7.25743	5.05e-05	1	ATCAACCAGGAGACCGGTAT
ASAAACCRGCHDWGCGGTTT	MEME-1	NZ_AGBF01000103.1	120	139	-	-7.26733	5.07e-05	1	CGAAAGTGGAATTGCGGATT
ASAAACCRGCHDWGCGGTTT	MEME-1	NZ_AGBF01000091.1	8859	8878	-	-7.26733	5.07e-05	1	GCATGCCGAGCATGCGGTTC
ASAAACCRGCHDWGCGGTTT	MEME-1	NZ_AGBF01000171.1	7365	7384	-	-7.27723	5.08e-05	1	GCCCACCGGTCAACCGGTCT
ASAAACCRGCHDWGCGGTTT	MEME-1	NZ_AGBF01000060.1	31562	31581	+	-7.27723	5.08e-05	1	GGGAATCGTTCCAGTCGTTT
ASAAACCRGCHDWGCGGTTT	MEME-1	NZ_AGBF01000003.1	136628	136647	-	-7.27723	5.08e-05	1	GCACATCGGTCATGCGGCTG
ASAAACCRGCHDWGCGGTTT	MEME-1	NZ_AGBF01000276.1	4591	4610	+	-7.28713	5.09e-05	1	ACCAGGCAGTCCAGCTGGTT
ASAAACCRGCHDWGCGGTTT	MEME-1	NZ_AGBF01000318.1	539	558	-	-7.29703	5.1e-05	1	ATGAACTGCCTTGACGGTTT
ASAAACCRGCHDWGCGGTTT	MEME-1	NZ_AGBF01000040.1	34499	34518	+	-7.29703	5.1e-05	1	GGAACCCGGCGAAGCTGCTG
ASAAACCRGCHDWGCGGTTT	MEME-1	NZ_AGBF01000319.1	1533	1552	-	-7.30693	5.11e-05	1	CCGAACCGGTCCAGCGGGTG
ASAAACCRGCHDWGCGGTTT	MEME-1	NZ_AGBF01000197.1	12053	12072	-	-7.31683	5.12e-05	1	GGACAGCACCACCGCGGTCT
ASAAACCRGCHDWGCGGTTT	MEME-1	NZ_AGBF01000094.1	19305	19324	+	-7.31683	5.12e-05	1	GCAGACCCGTCGTGCGGTCG
TRTGCKGKTT	MEME-3	NZ_AGBF01000108.1	3910	3919	-	8.76238	5.12e-05	1	GATGCGGGTT
TRTGCKGKTT	MEME-3	NZ_AGBF01000043.1	23301	23310	+	8.76238	5.12e-05	1	GATGCGGGTT
TRTGCKGKTT	MEME-3	NZ_AGBF01000048.1	24561	24570	+	8.76238	5.12e-05	1	GATGCGGGTT
TRTGCKGKTT	MEME-3	NZ_AGBF01000044.1	27504	27513	-	8.76238	5.12e-05	1	GATGCGGGTT
TRTGCKGKTT	MEME-3	NZ_AGBF01000043.1	35746	35755	-	8.76238	5.12e-05	1	GATGCGGGTT
TRTGCKGKTT	MEME-3	NZ_AGBF01000011.1	43567	43576	-	8.76238	5.12e-05	1	AATGCGGGTT
TRTGCKGKTT	MEME-3	NZ_AGBF01000002.1	45252	45261	+	8.76238	5.12e-05	1	AATGCGGGTT
TRTGCKGKTT	MEME-3	NZ_AGBF01000003.1	63587	63596	+	8.76238	5.12e-05	1	GATGCGGGTT
TRTGCKGKTT	MEME-3	NZ_AGBF01000004.1	80108	80117	+	8.76238	5.12e-05	1	GATGCGGGTT
ASAAACCRGCHDWGCGGTTT	MEME-1	NZ_AGBF01000067.1	3801	3820	+	-7.34653	5.13e-05	1	GCGAGCCGGTGAAGCTGTTG
ASAAACCRGCHDWGCGGTTT	MEME-1	NZ_AGBF01000123.1	9249	9268	-	-7.34653	5.13e-05	1	GCGGACCAGTGGAGCTGCTT
ASAAACCRGCHDWGCGGTTT	MEME-1	NZ_AGBF01000287.1	2322	2341	+	-7.35644	5.14e-05	1	GCACACCGACCGCGCGCGTT
TRTGCKGKTT	MEME-3	NZ_AGBF01000060.1	4404	4413	+	8.64356	5.17e-05	1	TCTGCCGTTT
TRTGCKGKTT	MEME-3	NZ_AGBF01000021.1	56523	56532	-	8.64356	5.17e-05	1	TCTGCCGTTT
ASAAACCRGCHDWGCGGTTT	MEME-1	NZ_AGBF01000019.1	30735	30754	+	-7.38614	5.18e-05	1	GGTAGCCGCCCTTGCCGTTC
ASAAACCRGCHDWGCGGTTT	MEME-1	NZ_AGBF01000050.1	7028	7047	+	-7.41584	5.22e-05	1	GCGCACCGGCCGTACGGTCT
ASAAACCRGCHDWGCGGTTT	MEME-1	NZ_AGBF01000050.1	9546	9565	-	-7.41584	5.22e-05	1	GCCGACCGGCCGAGCGACTT
ASAAACCRGCHDWGCGGTTT	MEME-1	NZ_AGBF01000136.1	12462	12481	-	-7.42574	5.24e-05	1	CGAACCCGTCGTAGCCCTTT
ASAAACCRGCHDWGCGGTTT	MEME-1	NZ_AGBF01000059.1	114	133	+	-7.43564	5.25e-05	1	CGAAAGGATCTGACCAGTTT
ASAAACCRGCHDWGCGGTTT	MEME-1	NZ_AGBF01000253.1	708	727	+	-7.44554	5.26e-05	1	GGCAGCCGATCAACCGCTTT
ASAAACCRGCHDWGCGGTTT	MEME-1	NZ_AGBF01000151.1	9280	9299	-	-7.44554	5.26e-05	1	ACCAACCGATCGTGCTCCTG
ASAAACCRGCHDWGCGGTTT	MEME-1	NZ_AGBF01000015.1	9351	9370	+	-7.44554	5.26e-05	1	TGGAACCGTCCGAGCTGATC
ASAAACCRGCHDWGCGGTTT	MEME-1	NZ_AGBF01000002.1	62041	62060	+	-7.44554	5.26e-05	1	ACAACGCGATCGAGCTGCTC
ASAAACCRGCHDWGCGGTTT	MEME-1	NZ_AGBF01000028.1	49010	49029	+	-7.45545	5.27e-05	1	GGCTACCAGTAGAGCGGTGG
ASAAACCRGCHDWGCGGTTT	MEME-1	NZ_AGBF01000002.1	51076	51095	+	-7.45545	5.27e-05	1	GGCAGCCAGTAGTGCGGTGG
ASAAACCRGCHDWGCGGTTT	MEME-1	NZ_AGBF01000209.1	6225	6244	-	-7.48515	5.29e-05	1	GGAACCCGGTCGCGCCGTTA
ASAAACCRGCHDWGCGGTTT	MEME-1	NZ_AGBF01000058.1	16648	16667	+	-7.48515	5.29e-05	1	GCGATCCCATCAAGCGGCTT
ASAAACCRGCHDWGCGGTTT	MEME-1	NZ_AGBF01000001.1	187488	187507	+	-7.49505	5.29e-05	1	GGATACCAGAACGGCTGTCT
ASAAACCRGCHDWGCGGTTT	MEME-1	NZ_AGBF01000325.1	319	338	-	-7.51485	5.31e-05	1	AAGAACGGGACATGCCGTTT
ASAAACCRGCHDWGCGGTTT	MEME-1	NZ_AGBF01000268.1	4150	4169	-	-7.51485	5.31e-05	1	AGAACCAGCCCCTGCGGCTG
ASAAACCRGCHDWGCGGTTT	MEME-1	NZ_AGBF01000086.1	4663	4682	-	-7.52475	5.32e-05	1	ATAAGCGATCCTTGGGGATT
ASAAACCRGCHDWGCGGTTT	MEME-1	NZ_AGBF01000006.1	34529	34548	-	-7.52475	5.32e-05	1	AAAAACGGACATAGCGCGCT
WAACAAACCG	MEME-2	NZ_AGBF01000010.1	140	149	+	8.0297	5.34e-05	1	AAGCAGACCG
WAACAAACCG	MEME-2	NZ_AGBF01000290.1	566	575	+	8.0297	5.34e-05	1	AGACGAACCG
WAACAAACCG	MEME-2	NZ_AGBF01000089.1	657	666	+	8.0297	5.34e-05	1	AGACGAACCG
WAACAAACCG	MEME-2	NZ_AGBF01000477.1	666	675	+	8.0297	5.34e-05	1	AAGCAATCCG
WAACAAACCG	MEME-2	NZ_AGBF01000050.1	674	683	+	8.0297	5.34e-05	1	AAGCACACCG
WAACAAACCG	MEME-2	NZ_AGBF01000340.1	725	734	-	8.0297	5.34e-05	1	AGACAAGCCG
WAACAAACCG	MEME-2	NZ_AGBF01000324.1	767	776	+	8.0297	5.34e-05	1	AAGCGAACCG
WAACAAACCG	MEME-2	NZ_AGBF01000457.1	777	786	-	8.0297	5.34e-05	1	AAGCACACCG
WAACAAACCG	MEME-2	NZ_AGBF01000318.1	842	851	+	8.0297	5.34e-05	1	AAGCCAACCG
WAACAAACCG	MEME-2	NZ_AGBF01000125.1	848	857	-	8.0297	5.34e-05	1	AAGCACACCG
WAACAAACCG	MEME-2	NZ_AGBF01000094.1	1007	1016	+	8.0297	5.34e-05	1	AAGCGAACCG
WAACAAACCG	MEME-2	NZ_AGBF01000386.1	1291	1300	+	8.0297	5.34e-05	1	AAGCAGACCG
WAACAAACCG	MEME-2	NZ_AGBF01000272.1	1353	1362	-	8.0297	5.34e-05	1	AGACGAACCG
WAACAAACCG	MEME-2	NZ_AGBF01000403.1	1401	1410	+	8.0297	5.34e-05	1	AGACGAACCG
WAACAAACCG	MEME-2	NZ_AGBF01000027.1	1404	1413	+	8.0297	5.34e-05	1	AAGCAACCCG
WAACAAACCG	MEME-2	NZ_AGBF01000240.1	1444	1453	-	8.0297	5.34e-05	1	AAGCAGACCG
WAACAAACCG	MEME-2	NZ_AGBF01000384.1	1660	1669	+	8.0297	5.34e-05	1	AAGCAGACCG
WAACAAACCG	MEME-2	NZ_AGBF01000007.1	1689	1698	-	8.0297	5.34e-05	1	AGACAACCCG
WAACAAACCG	MEME-2	NZ_AGBF01000400.1	1795	1804	+	8.0297	5.34e-05	1	AAGCAAGCCG
WAACAAACCG	MEME-2	NZ_AGBF01000056.1	1816	1825	-	8.0297	5.34e-05	1	AAGCAGACCG
WAACAAACCG	MEME-2	NZ_AGBF01000320.1	1871	1880	-	8.0297	5.34e-05	1	AGACGAACCG
WAACAAACCG	MEME-2	NZ_AGBF01000229.1	1978	1987	-	8.0297	5.34e-05	1	AAGCAGACCG
WAACAAACCG	MEME-2	NZ_AGBF01000407.1	2060	2069	-	8.0297	5.34e-05	1	AAGCAGACCG
WAACAAACCG	MEME-2	NZ_AGBF01000255.1	2098	2107	+	8.0297	5.34e-05	1	AAGCAGACCG
WAACAAACCG	MEME-2	NZ_AGBF01000096.1	2277	2286	-	8.0297	5.34e-05	1	AGACGAACCG
WAACAAACCG	MEME-2	NZ_AGBF01000131.1	2343	2352	-	8.0297	5.34e-05	1	AGACAGACCG
WAACAAACCG	MEME-2	NZ_AGBF01000336.1	2505	2514	-	8.0297	5.34e-05	1	AAGCACACCG
WAACAAACCG	MEME-2	NZ_AGBF01000163.1	2683	2692	+	8.0297	5.34e-05	1	AGACGAACCG
WAACAAACCG	MEME-2	NZ_AGBF01000093.1	2723	2732	+	8.0297	5.34e-05	1	AGACGAACCG
WAACAAACCG	MEME-2	NZ_AGBF01000181.1	2756	2765	-	8.0297	5.34e-05	1	AAGCGAACCG
WAACAAACCG	MEME-2	NZ_AGBF01000209.1	2785	2794	+	8.0297	5.34e-05	1	AAGCGAACCG
WAACAAACCG	MEME-2	NZ_AGBF01000004.1	3297	3306	-	8.0297	5.34e-05	1	AAGCAGACCG
WAACAAACCG	MEME-2	NZ_AGBF01000088.1	3611	3620	-	8.0297	5.34e-05	1	AGACAGACCG
WAACAAACCG	MEME-2	NZ_AGBF01000220.1	4008	4017	-	8.0297	5.34e-05	1	AGACAACCCG
WAACAAACCG	MEME-2	NZ_AGBF01000049.1	4025	4034	+	8.0297	5.34e-05	1	AGACGAACCG
WAACAAACCG	MEME-2	NZ_AGBF01000216.1	4125	4134	-	8.0297	5.34e-05	1	AGACATACCG
WAACAAACCG	MEME-2	NZ_AGBF01000042.1	4342	4351	+	8.0297	5.34e-05	1	AAGCACACCG
WAACAAACCG	MEME-2	NZ_AGBF01000001.1	4621	4630	-	8.0297	5.34e-05	1	AAGCAGACCG
WAACAAACCG	MEME-2	NZ_AGBF01000137.1	4780	4789	+	8.0297	5.34e-05	1	AAGCACACCG
WAACAAACCG	MEME-2	NZ_AGBF01000161.1	4995	5004	+	8.0297	5.34e-05	1	AGACATACCG
WAACAAACCG	MEME-2	NZ_AGBF01000279.1	5107	5116	-	8.0297	5.34e-05	1	AGACAATCCG
WAACAAACCG	MEME-2	NZ_AGBF01000018.1	5155	5164	+	8.0297	5.34e-05	1	AGACGAACCG
WAACAAACCG	MEME-2	NZ_AGBF01000233.1	5408	5417	-	8.0297	5.34e-05	1	AGACGAACCG
WAACAAACCG	MEME-2	NZ_AGBF01000067.1	5528	5537	+	8.0297	5.34e-05	1	AAGCAGACCG
WAACAAACCG	MEME-2	NZ_AGBF01000057.1	5557	5566	+	8.0297	5.34e-05	1	AGACTAACCG
WAACAAACCG	MEME-2	NZ_AGBF01000026.1	5759	5768	-	8.0297	5.34e-05	1	AAGCACACCG
WAACAAACCG	MEME-2	NZ_AGBF01000111.1	5912	5921	-	8.0297	5.34e-05	1	AGACCAACCG
WAACAAACCG	MEME-2	NZ_AGBF01000006.1	5919	5928	-	8.0297	5.34e-05	1	AAGCACACCG
WAACAAACCG	MEME-2	NZ_AGBF01000193.1	6315	6324	-	8.0297	5.34e-05	1	AGACGAACCG
WAACAAACCG	MEME-2	NZ_AGBF01000033.1	6328	6337	-	8.0297	5.34e-05	1	AAGCACACCG
WAACAAACCG	MEME-2	NZ_AGBF01000110.1	6836	6845	+	8.0297	5.34e-05	1	AAGCACACCG
WAACAAACCG	MEME-2	NZ_AGBF01000019.1	7247	7256	+	8.0297	5.34e-05	1	AGACAATCCG
WAACAAACCG	MEME-2	NZ_AGBF01000096.1	7274	7283	-	8.0297	5.34e-05	1	AAGCCAACCG
WAACAAACCG	MEME-2	NZ_AGBF01000251.1	7501	7510	-	8.0297	5.34e-05	1	AGACCAACCG
WAACAAACCG	MEME-2	NZ_AGBF01000035.1	7743	7752	+	8.0297	5.34e-05	1	AGACGAACCG
WAACAAACCG	MEME-2	NZ_AGBF01000099.1	8591	8600	+	8.0297	5.34e-05	1	AAGCAGACCG
WAACAAACCG	MEME-2	NZ_AGBF01000101.1	8679	8688	-	8.0297	5.34e-05	1	AGACAAGCCG
WAACAAACCG	MEME-2	NZ_AGBF01000172.1	8790	8799	+	8.0297	5.34e-05	1	AAGCACACCG
WAACAAACCG	MEME-2	NZ_AGBF01000106.1	8828	8837	+	8.0297	5.34e-05	1	AGACCAACCG
WAACAAACCG	MEME-2	NZ_AGBF01000061.1	9048	9057	+	8.0297	5.34e-05	1	AAGCAGACCG
WAACAAACCG	MEME-2	NZ_AGBF01000122.1	9563	9572	+	8.0297	5.34e-05	1	AAGCAGACCG
WAACAAACCG	MEME-2	NZ_AGBF01000069.1	10169	10178	+	8.0297	5.34e-05	1	AAGCAGACCG
WAACAAACCG	MEME-2	NZ_AGBF01000007.1	10297	10306	+	8.0297	5.34e-05	1	AAGCAGACCG
WAACAAACCG	MEME-2	NZ_AGBF01000004.1	10585	10594	-	8.0297	5.34e-05	1	AAGCACACCG
WAACAAACCG	MEME-2	NZ_AGBF01000074.1	10947	10956	+	8.0297	5.34e-05	1	AAGCAGACCG
WAACAAACCG	MEME-2	NZ_AGBF01000204.1	11402	11411	+	8.0297	5.34e-05	1	AGACCAACCG
WAACAAACCG	MEME-2	NZ_AGBF01000172.1	11524	11533	-	8.0297	5.34e-05	1	AGACGAACCG
WAACAAACCG	MEME-2	NZ_AGBF01000016.1	11592	11601	+	8.0297	5.34e-05	1	AGACGAACCG
WAACAAACCG	MEME-2	NZ_AGBF01000001.1	11594	11603	-	8.0297	5.34e-05	1	AGACAAGCCG
WAACAAACCG	MEME-2	NZ_AGBF01000098.1	11813	11822	+	8.0297	5.34e-05	1	AAGCAGACCG
WAACAAACCG	MEME-2	NZ_AGBF01000154.1	11878	11887	+	8.0297	5.34e-05	1	AAGCAGACCG
WAACAAACCG	MEME-2	NZ_AGBF01000016.1	11961	11970	-	8.0297	5.34e-05	1	AAGCGAACCG
WAACAAACCG	MEME-2	NZ_AGBF01000080.1	12571	12580	-	8.0297	5.34e-05	1	AAGCAGACCG
WAACAAACCG	MEME-2	NZ_AGBF01000159.1	12810	12819	-	8.0297	5.34e-05	1	AAGCAGACCG
WAACAAACCG	MEME-2	NZ_AGBF01000113.1	13020	13029	-	8.0297	5.34e-05	1	AAGCACACCG
WAACAAACCG	MEME-2	NZ_AGBF01000161.1	14105	14114	-	8.0297	5.34e-05	1	AGACCAACCG
WAACAAACCG	MEME-2	NZ_AGBF01000124.1	14175	14184	+	8.0297	5.34e-05	1	AGACAAGCCG
WAACAAACCG	MEME-2	NZ_AGBF01000147.1	14350	14359	-	8.0297	5.34e-05	1	AGACGAACCG
WAACAAACCG	MEME-2	NZ_AGBF01000001.1	15047	15056	-	8.0297	5.34e-05	1	AAGCAGACCG
WAACAAACCG	MEME-2	NZ_AGBF01000015.1	15450	15459	+	8.0297	5.34e-05	1	AAGCAGACCG
WAACAAACCG	MEME-2	NZ_AGBF01000143.1	16037	16046	-	8.0297	5.34e-05	1	AGACGAACCG
WAACAAACCG	MEME-2	NZ_AGBF01000093.1	16545	16554	-	8.0297	5.34e-05	1	AGACAGACCG
WAACAAACCG	MEME-2	NZ_AGBF01000151.1	16585	16594	-	8.0297	5.34e-05	1	AGACAGACCG
WAACAAACCG	MEME-2	NZ_AGBF01000076.1	16769	16778	+	8.0297	5.34e-05	1	AAGCGAACCG
WAACAAACCG	MEME-2	NZ_AGBF01000012.1	16871	16880	-	8.0297	5.34e-05	1	AGACAGACCG
WAACAAACCG	MEME-2	NZ_AGBF01000104.1	17001	17010	-	8.0297	5.34e-05	1	AAGCAGACCG
WAACAAACCG	MEME-2	NZ_AGBF01000005.1	17057	17066	+	8.0297	5.34e-05	1	AGACAACCCG
WAACAAACCG	MEME-2	NZ_AGBF01000084.1	17237	17246	+	8.0297	5.34e-05	1	AGACCAACCG
WAACAAACCG	MEME-2	NZ_AGBF01000035.1	17259	17268	-	8.0297	5.34e-05	1	AAGCAGACCG
WAACAAACCG	MEME-2	NZ_AGBF01000108.1	18396	18405	+	8.0297	5.34e-05	1	AGACCAACCG
WAACAAACCG	MEME-2	NZ_AGBF01000116.1	18492	18501	-	8.0297	5.34e-05	1	AAGCACACCG
WAACAAACCG	MEME-2	NZ_AGBF01000003.1	19644	19653	+	8.0297	5.34e-05	1	AGACGAACCG
WAACAAACCG	MEME-2	NZ_AGBF01000076.1	19830	19839	-	8.0297	5.34e-05	1	AGACGAACCG
WAACAAACCG	MEME-2	NZ_AGBF01000026.1	20437	20446	-	8.0297	5.34e-05	1	AAGCAATCCG
WAACAAACCG	MEME-2	NZ_AGBF01000107.1	20674	20683	+	8.0297	5.34e-05	1	AGACACACCG
WAACAAACCG	MEME-2	NZ_AGBF01000047.1	20962	20971	+	8.0297	5.34e-05	1	AGACACACCG
WAACAAACCG	MEME-2	NZ_AGBF01000094.1	21262	21271	-	8.0297	5.34e-05	1	AAGCAGACCG
WAACAAACCG	MEME-2	NZ_AGBF01000075.1	21297	21306	+	8.0297	5.34e-05	1	AAGCACACCG
WAACAAACCG	MEME-2	NZ_AGBF01000110.1	21314	21323	-	8.0297	5.34e-05	1	AGACCAACCG
WAACAAACCG	MEME-2	NZ_AGBF01000086.1	23138	23147	-	8.0297	5.34e-05	1	AAGCACACCG
WAACAAACCG	MEME-2	NZ_AGBF01000033.1	23169	23178	-	8.0297	5.34e-05	1	AAGCACACCG
WAACAAACCG	MEME-2	NZ_AGBF01000086.1	24694	24703	+	8.0297	5.34e-05	1	AGACGAACCG
WAACAAACCG	MEME-2	NZ_AGBF01000072.1	25900	25909	-	8.0297	5.34e-05	1	AAGCAGACCG
WAACAAACCG	MEME-2	NZ_AGBF01000028.1	26883	26892	+	8.0297	5.34e-05	1	AAGCACACCG
WAACAAACCG	MEME-2	NZ_AGBF01000008.1	26957	26966	-	8.0297	5.34e-05	1	AGACCAACCG
WAACAAACCG	MEME-2	NZ_AGBF01000032.1	27823	27832	-	8.0297	5.34e-05	1	AGACAATCCG
WAACAAACCG	MEME-2	NZ_AGBF01000026.1	27978	27987	-	8.0297	5.34e-05	1	AAGCAGACCG
WAACAAACCG	MEME-2	NZ_AGBF01000047.1	28371	28380	-	8.0297	5.34e-05	1	AAGCCAACCG
WAACAAACCG	MEME-2	NZ_AGBF01000001.1	29367	29376	+	8.0297	5.34e-05	1	AGACAGACCG
WAACAAACCG	MEME-2	NZ_AGBF01000048.1	29985	29994	+	8.0297	5.34e-05	1	AGACCAACCG
WAACAAACCG	MEME-2	NZ_AGBF01000020.1	31525	31534	-	8.0297	5.34e-05	1	AAGCAGACCG
WAACAAACCG	MEME-2	NZ_AGBF01000048.1	31740	31749	+	8.0297	5.34e-05	1	AAGCACACCG
WAACAAACCG	MEME-2	NZ_AGBF01000027.1	33001	33010	-	8.0297	5.34e-05	1	AAGCAAGCCG
WAACAAACCG	MEME-2	NZ_AGBF01000054.1	33143	33152	-	8.0297	5.34e-05	1	AAGCAGACCG
WAACAAACCG	MEME-2	NZ_AGBF01000039.1	33596	33605	+	8.0297	5.34e-05	1	AGACCAACCG
WAACAAACCG	MEME-2	NZ_AGBF01000056.1	33778	33787	-	8.0297	5.34e-05	1	AGACGAACCG
WAACAAACCG	MEME-2	NZ_AGBF01000014.1	35619	35628	+	8.0297	5.34e-05	1	AAGCACACCG
WAACAAACCG	MEME-2	NZ_AGBF01000048.1	36079	36088	+	8.0297	5.34e-05	1	AGACGAACCG
WAACAAACCG	MEME-2	NZ_AGBF01000039.1	39071	39080	-	8.0297	5.34e-05	1	AGACGAACCG
WAACAAACCG	MEME-2	NZ_AGBF01000010.1	40629	40638	+	8.0297	5.34e-05	1	AGACCAACCG
WAACAAACCG	MEME-2	NZ_AGBF01000025.1	41907	41916	-	8.0297	5.34e-05	1	AGACAAGCCG
WAACAAACCG	MEME-2	NZ_AGBF01000024.1	43615	43624	+	8.0297	5.34e-05	1	AGACTAACCG
WAACAAACCG	MEME-2	NZ_AGBF01000002.1	44962	44971	+	8.0297	5.34e-05	1	AGACGAACCG
WAACAAACCG	MEME-2	NZ_AGBF01000002.1	45087	45096	-	8.0297	5.34e-05	1	AGACAAGCCG
WAACAAACCG	MEME-2	NZ_AGBF01000025.1	46607	46616	-	8.0297	5.34e-05	1	AGACGAACCG
WAACAAACCG	MEME-2	NZ_AGBF01000014.1	47361	47370	-	8.0297	5.34e-05	1	AGACATACCG
WAACAAACCG	MEME-2	NZ_AGBF01000014.1	53217	53226	+	8.0297	5.34e-05	1	AAGCAAGCCG
WAACAAACCG	MEME-2	NZ_AGBF01000031.1	55172	55181	-	8.0297	5.34e-05	1	AGACCAACCG
WAACAAACCG	MEME-2	NZ_AGBF01000012.1	55667	55676	+	8.0297	5.34e-05	1	AAGCACACCG
WAACAAACCG	MEME-2	NZ_AGBF01000026.1	57108	57117	-	8.0297	5.34e-05	1	AAGCCAACCG
WAACAAACCG	MEME-2	NZ_AGBF01000019.1	58402	58411	-	8.0297	5.34e-05	1	AGACGAACCG
WAACAAACCG	MEME-2	NZ_AGBF01000008.1	60170	60179	-	8.0297	5.34e-05	1	AGACGAACCG
WAACAAACCG	MEME-2	NZ_AGBF01000011.1	61419	61428	-	8.0297	5.34e-05	1	AGACGAACCG
WAACAAACCG	MEME-2	NZ_AGBF01000009.1	71844	71853	-	8.0297	5.34e-05	1	AAGCAATCCG
WAACAAACCG	MEME-2	NZ_AGBF01000004.1	73521	73530	-	8.0297	5.34e-05	1	AGACGAACCG
WAACAAACCG	MEME-2	NZ_AGBF01000001.1	75628	75637	-	8.0297	5.34e-05	1	AAGCACACCG
WAACAAACCG	MEME-2	NZ_AGBF01000009.1	77269	77278	-	8.0297	5.34e-05	1	AAGCACACCG
WAACAAACCG	MEME-2	NZ_AGBF01000005.1	77376	77385	-	8.0297	5.34e-05	1	AAGCAGACCG
WAACAAACCG	MEME-2	NZ_AGBF01000002.1	86080	86089	+	8.0297	5.34e-05	1	AGACCAACCG
WAACAAACCG	MEME-2	NZ_AGBF01000001.1	96580	96589	+	8.0297	5.34e-05	1	AAGCACACCG
WAACAAACCG	MEME-2	NZ_AGBF01000006.1	98821	98830	+	8.0297	5.34e-05	1	AAGCCAACCG
WAACAAACCG	MEME-2	NZ_AGBF01000004.1	102045	102054	-	8.0297	5.34e-05	1	AAGCAGACCG
WAACAAACCG	MEME-2	NZ_AGBF01000001.1	114604	114613	+	8.0297	5.34e-05	1	AAGCAGACCG
WAACAAACCG	MEME-2	NZ_AGBF01000004.1	125005	125014	-	8.0297	5.34e-05	1	AAGCAACCCG
WAACAAACCG	MEME-2	NZ_AGBF01000005.1	129042	129051	+	8.0297	5.34e-05	1	AAGCAAGCCG
WAACAAACCG	MEME-2	NZ_AGBF01000001.1	185348	185357	-	8.0297	5.34e-05	1	AAGCAATCCG
TRTGCKGKTT	MEME-3	NZ_AGBF01000469.1	373	382	+	8.61386	5.34e-05	1	TGTGGTGGTT
TRTGCKGKTT	MEME-3	NZ_AGBF01000053.1	498	507	+	8.61386	5.34e-05	1	TGTTCTGGTT
TRTGCKGKTT	MEME-3	NZ_AGBF01000205.1	765	774	-	8.61386	5.34e-05	1	TGTTCTGGTT
TRTGCKGKTT	MEME-3	NZ_AGBF01000136.1	1403	1412	+	8.61386	5.34e-05	1	TGTGGTGGTT
TRTGCKGKTT	MEME-3	NZ_AGBF01000064.1	1789	1798	+	8.61386	5.34e-05	1	TGTCCTGGTT
TRTGCKGKTT	MEME-3	NZ_AGBF01000376.1	2197	2206	-	8.61386	5.34e-05	1	TGTGGTGGTT
TRTGCKGKTT	MEME-3	NZ_AGBF01000298.1	2259	2268	-	8.61386	5.34e-05	1	TGTTCTGGTT
TRTGCKGKTT	MEME-3	NZ_AGBF01000030.1	2807	2816	-	8.61386	5.34e-05	1	TGTGGTGGTT
TRTGCKGKTT	MEME-3	NZ_AGBF01000201.1	3971	3980	+	8.61386	5.34e-05	1	TGTGCTCGTT
TRTGCKGKTT	MEME-3	NZ_AGBF01000238.1	6048	6057	+	8.61386	5.34e-05	1	TGTGGTGGTT
TRTGCKGKTT	MEME-3	NZ_AGBF01000185.1	6676	6685	-	8.61386	5.34e-05	1	TGTTCTGGTT
TRTGCKGKTT	MEME-3	NZ_AGBF01000134.1	6777	6786	-	8.61386	5.34e-05	1	TGTTCTGGTT
TRTGCKGKTT	MEME-3	NZ_AGBF01000094.1	7428	7437	-	8.61386	5.34e-05	1	TGTGCTAGTT
TRTGCKGKTT	MEME-3	NZ_AGBF01000136.1	7687	7696	+	8.61386	5.34e-05	1	TGTGCTCGTT
TRTGCKGKTT	MEME-3	NZ_AGBF01000083.1	9841	9850	-	8.61386	5.34e-05	1	TGTGCTAGTT
TRTGCKGKTT	MEME-3	NZ_AGBF01000025.1	9931	9940	-	8.61386	5.34e-05	1	TGTTCTGGTT
TRTGCKGKTT	MEME-3	NZ_AGBF01000008.1	11407	11416	+	8.61386	5.34e-05	1	TGTGCTTGTT
TRTGCKGKTT	MEME-3	NZ_AGBF01000049.1	11647	11656	-	8.61386	5.34e-05	1	TGTGCTCGTT
TRTGCKGKTT	MEME-3	NZ_AGBF01000142.1	12642	12651	-	8.61386	5.34e-05	1	TGTACTGGTT
TRTGCKGKTT	MEME-3	NZ_AGBF01000082.1	12765	12774	-	8.61386	5.34e-05	1	TGTTCTGGTT
TRTGCKGKTT	MEME-3	NZ_AGBF01000080.1	17489	17498	+	8.61386	5.34e-05	1	TGTGGTGGTT
TRTGCKGKTT	MEME-3	NZ_AGBF01000034.1	18029	18038	-	8.61386	5.34e-05	1	TGTGGTGGTT
TRTGCKGKTT	MEME-3	NZ_AGBF01000025.1	18765	18774	+	8.61386	5.34e-05	1	TGTACTGGTT
TRTGCKGKTT	MEME-3	NZ_AGBF01000024.1	19203	19212	+	8.61386	5.34e-05	1	TGTGATGGTT
TRTGCKGKTT	MEME-3	NZ_AGBF01000097.1	20920	20929	+	8.61386	5.34e-05	1	TGTCCTGGTT
TRTGCKGKTT	MEME-3	NZ_AGBF01000012.1	21348	21357	-	8.61386	5.34e-05	1	TGTGCTCGTT
TRTGCKGKTT	MEME-3	NZ_AGBF01000023.1	21583	21592	+	8.61386	5.34e-05	1	TGTGCTCGTT
TRTGCKGKTT	MEME-3	NZ_AGBF01000103.1	22544	22553	-	8.61386	5.34e-05	1	TGTTCTGGTT
TRTGCKGKTT	MEME-3	NZ_AGBF01000057.1	22767	22776	-	8.61386	5.34e-05	1	TGTACTGGTT
TRTGCKGKTT	MEME-3	NZ_AGBF01000025.1	23474	23483	+	8.61386	5.34e-05	1	TGTACTGGTT
TRTGCKGKTT	MEME-3	NZ_AGBF01000003.1	25728	25737	-	8.61386	5.34e-05	1	TGTTCTGGTT
TRTGCKGKTT	MEME-3	NZ_AGBF01000039.1	29789	29798	-	8.61386	5.34e-05	1	TGTGCTTGTT
TRTGCKGKTT	MEME-3	NZ_AGBF01000028.1	30923	30932	+	8.61386	5.34e-05	1	TGTACTGGTT
TRTGCKGKTT	MEME-3	NZ_AGBF01000025.1	39828	39837	-	8.61386	5.34e-05	1	TGTTCTGGTT
TRTGCKGKTT	MEME-3	NZ_AGBF01000048.1	40307	40316	-	8.61386	5.34e-05	1	TGTTCTGGTT
TRTGCKGKTT	MEME-3	NZ_AGBF01000045.1	43432	43441	-	8.61386	5.34e-05	1	TGTGCTTGTT
TRTGCKGKTT	MEME-3	NZ_AGBF01000020.1	55418	55427	-	8.61386	5.34e-05	1	TGTTCTGGTT
TRTGCKGKTT	MEME-3	NZ_AGBF01000004.1	58507	58516	+	8.61386	5.34e-05	1	TGTGCTCGTT
TRTGCKGKTT	MEME-3	NZ_AGBF01000001.1	60364	60373	-	8.61386	5.34e-05	1	TGTTCTGGTT
TRTGCKGKTT	MEME-3	NZ_AGBF01000018.1	63839	63848	-	8.61386	5.34e-05	1	TGTGGTGGTT
TRTGCKGKTT	MEME-3	NZ_AGBF01000010.1	66662	66671	-	8.61386	5.34e-05	1	TGTCCTGGTT
TRTGCKGKTT	MEME-3	NZ_AGBF01000004.1	69661	69670	+	8.61386	5.34e-05	1	TGTGGTGGTT
TRTGCKGKTT	MEME-3	NZ_AGBF01000004.1	90304	90313	-	8.61386	5.34e-05	1	TGTTCTGGTT
TRTGCKGKTT	MEME-3	NZ_AGBF01000001.1	97968	97977	-	8.61386	5.34e-05	1	TGTGATGGTT
TRTGCKGKTT	MEME-3	NZ_AGBF01000005.1	129363	129372	-	8.61386	5.34e-05	1	TGTGCTCGTT
TRTGCKGKTT	MEME-3	NZ_AGBF01000001.1	247079	247088	+	8.61386	5.34e-05	1	TGTGATGGTT
ASAAACCRGCHDWGCGGTTT	MEME-1	NZ_AGBF01000026.1	24024	24043	-	-7.53465	5.34e-05	1	GGCAGCCGCCAGAGCGTCTT
ASAAACCRGCHDWGCGGTTT	MEME-1	NZ_AGBF01000050.1	29924	29943	-	-7.53465	5.34e-05	1	GGAGACCGACCTCGCGGCCT
ASAAACCRGCHDWGCGGTTT	MEME-1	NZ_AGBF01000135.1	9223	9242	+	-7.54455	5.35e-05	1	TCGAACCGGTCGAGCTGGTC
ASAAACCRGCHDWGCGGTTT	MEME-1	NZ_AGBF01000180.1	5936	5955	-	-7.56436	5.37e-05	1	GCAGACCGGCACCGCGGTGC
ASAAACCRGCHDWGCGGTTT	MEME-1	NZ_AGBF01000240.1	3940	3959	+	-7.57426	5.39e-05	1	ACAAAGCACGTATCCGTATT
ASAAACCRGCHDWGCGGTTT	MEME-1	NZ_AGBF01000088.1	5573	5592	+	-7.57426	5.39e-05	1	TCAAACCATCGTATCGGGTC
ASAAACCRGCHDWGCGGTTT	MEME-1	NZ_AGBF01000088.1	6000	6019	+	-7.57426	5.39e-05	1	GGACCCCGCCGGTGCGGTCT
ASAAACCRGCHDWGCGGTTT	MEME-1	NZ_AGBF01000002.1	69927	69946	-	-7.57426	5.39e-05	1	GGAAGCCGCCGGTGCGGTCC
ASAAACCRGCHDWGCGGTTT	MEME-1	NZ_AGBF01000282.1	694	713	-	-7.59406	5.43e-05	1	GGCGACCGACTGAGCGTTTG
ASAAACCRGCHDWGCGGTTT	MEME-1	NZ_AGBF01000300.1	2895	2914	+	-7.59406	5.43e-05	1	GGTGACCGGCAGAGCGGTGG
ASAAACCRGCHDWGCGGTTT	MEME-1	NZ_AGBF01000003.1	10230	10249	-	-7.59406	5.43e-05	1	GGCGACCGGCAGTGCGGTGG
ASAAACCRGCHDWGCGGTTT	MEME-1	NZ_AGBF01000189.1	5912	5931	+	-7.60396	5.43e-05	1	AGAGACCGACTCAGATGTCG
ASAAACCRGCHDWGCGGTTT	MEME-1	NZ_AGBF01000017.1	51169	51188	-	-7.61386	5.45e-05	1	AGGAACTGCTCAAGCTGGTC
TRTGCKGKTT	MEME-3	NZ_AGBF01000060.1	88	97	+	8.57426	5.46e-05	1	TGTGCGGCTT
TRTGCKGKTT	MEME-3	NZ_AGBF01000318.1	1320	1329	+	8.57426	5.46e-05	1	TGTGCGGCTT
TRTGCKGKTT	MEME-3	NZ_AGBF01000125.1	2303	2312	+	8.57426	5.46e-05	1	TGTGCGGCTT
TRTGCKGKTT	MEME-3	NZ_AGBF01000351.1	2885	2894	-	8.57426	5.46e-05	1	TGTGCGGCTT
TRTGCKGKTT	MEME-3	NZ_AGBF01000003.1	3157	3166	-	8.57426	5.46e-05	1	TGTGCGGCTT
TRTGCKGKTT	MEME-3	NZ_AGBF01000340.1	3993	4002	+	8.57426	5.46e-05	1	TGTGCGGCTT
TRTGCKGKTT	MEME-3	NZ_AGBF01000037.1	4237	4246	+	8.57426	5.46e-05	1	TGTGCGGCTT
TRTGCKGKTT	MEME-3	NZ_AGBF01000212.1	6567	6576	+	8.57426	5.46e-05	1	TGTGCGGCTT
TRTGCKGKTT	MEME-3	NZ_AGBF01000010.1	7811	7820	+	8.57426	5.46e-05	1	TGTGCGGCTT
TRTGCKGKTT	MEME-3	NZ_AGBF01000137.1	9485	9494	+	8.57426	5.46e-05	1	TGTGCGGATT
TRTGCKGKTT	MEME-3	NZ_AGBF01000002.1	16314	16323	-	8.57426	5.46e-05	1	TGTGCGGCTT
TRTGCKGKTT	MEME-3	NZ_AGBF01000105.1	16429	16438	+	8.57426	5.46e-05	1	TGTGCGGATT
TRTGCKGKTT	MEME-3	NZ_AGBF01000072.1	20822	20831	+	8.57426	5.46e-05	1	TGTGCGGCTT
TRTGCKGKTT	MEME-3	NZ_AGBF01000014.1	36140	36149	+	8.57426	5.46e-05	1	TGTGCGGCTT
TRTGCKGKTT	MEME-3	NZ_AGBF01000006.1	36369	36378	+	8.57426	5.46e-05	1	TGTGCGGCTT
TRTGCKGKTT	MEME-3	NZ_AGBF01000019.1	57362	57371	+	8.57426	5.46e-05	1	TGTGCGGCTT
TRTGCKGKTT	MEME-3	NZ_AGBF01000002.1	60661	60670	-	8.57426	5.46e-05	1	TGTGCGGCTT
TRTGCKGKTT	MEME-3	NZ_AGBF01000014.1	68069	68078	+	8.57426	5.46e-05	1	TGTGCGGCTT
TRTGCKGKTT	MEME-3	NZ_AGBF01000007.1	94723	94732	+	8.57426	5.46e-05	1	TGTGCGGCTT
TRTGCKGKTT	MEME-3	NZ_AGBF01000007.1	102784	102793	+	8.57426	5.46e-05	1	TGTGCGGCTT
TRTGCKGKTT	MEME-3	NZ_AGBF01000007.1	103276	103285	+	8.57426	5.46e-05	1	TGTGCGGCTT
TRTGCKGKTT	MEME-3	NZ_AGBF01000003.1	136854	136863	+	8.57426	5.46e-05	1	TGTGCGGATT
ASAAACCRGCHDWGCGGTTT	MEME-1	NZ_AGBF01000153.1	12703	12722	-	-7.62376	5.47e-05	1	GCCCACCGGCTCACCGGTCT
ASAAACCRGCHDWGCGGTTT	MEME-1	NZ_AGBF01000130.1	15510	15529	+	-7.62376	5.47e-05	1	ACAACCCGGTCCTGCGGCAG
ASAAACCRGCHDWGCGGTTT	MEME-1	NZ_AGBF01000102.1	942	961	-	-7.63366	5.49e-05	1	GCAGACCGGTCAGGCGGTCG
ASAAACCRGCHDWGCGGTTT	MEME-1	NZ_AGBF01000191.1	3793	3812	+	-7.64356	5.5e-05	1	AGGACCCGATCCAGCCGTTC
ASAAACCRGCHDWGCGGTTT	MEME-1	NZ_AGBF01000043.1	10335	10354	-	-7.66337	5.51e-05	1	AAAATCCGGACAAAGGGTTT
ASAAACCRGCHDWGCGGTTT	MEME-1	NZ_AGBF01000011.1	11194	11213	+	-7.66337	5.51e-05	1	GGAAGCCGGCCATCATGTTG
ASAAACCRGCHDWGCGGTTT	MEME-1	NZ_AGBF01000042.1	2412	2431	+	-7.69307	5.53e-05	1	GCGAACCGTGTCACCTGTGT
ASAAACCRGCHDWGCGGTTT	MEME-1	NZ_AGBF01000116.1	6991	7010	+	-7.69307	5.53e-05	1	GCGAACCGGTACTGCAGATC
ASAAACCRGCHDWGCGGTTT	MEME-1	NZ_AGBF01000101.1	23494	23513	-	-7.69307	5.53e-05	1	GGCGACCCGTACAGCGGTCT
ASAAACCRGCHDWGCGGTTT	MEME-1	NZ_AGBF01000062.1	7933	7952	-	-7.71287	5.55e-05	1	GCAAACAGGTCAAGGTGTCC
ASAAACCRGCHDWGCGGTTT	MEME-1	NZ_AGBF01000043.1	23359	23378	+	-7.71287	5.55e-05	1	CAAAACCGGGAGAGGGGTGT
ASAAACCRGCHDWGCGGTTT	MEME-1	NZ_AGBF01000014.1	69151	69170	-	-7.73267	5.56e-05	1	GCGACCCACCACAGCGCGTT
ASAAACCRGCHDWGCGGTTT	MEME-1	NZ_AGBF01000152.1	10547	10566	-	-7.74257	5.57e-05	1	AAAAAGAAACAAAGCGGATA
ASAAACCRGCHDWGCGGTTT	MEME-1	NZ_AGBF01000066.1	10423	10442	-	-7.75248	5.58e-05	1	AGATCCAGCCCGTGCTGTTC
ASAAACCRGCHDWGCGGTTT	MEME-1	NZ_AGBF01000068.1	28671	28690	-	-7.76238	5.59e-05	1	AGACGCCGTCCGAGCTGTAC
ASAAACCRGCHDWGCGGTTT	MEME-1	NZ_AGBF01000017.1	55071	55090	+	-7.78218	5.61e-05	1	GCGAACCGCCGGGGCTGGTT
ASAAACCRGCHDWGCGGTTT	MEME-1	NZ_AGBF01000095.1	248	267	-	-7.79208	5.63e-05	1	GGAAGCCGACTCAGGGAGTT
ASAAACCRGCHDWGCGGTTT	MEME-1	NZ_AGBF01000163.1	2649	2668	-	-7.79208	5.63e-05	1	GCCGAACAACTCAGCGGTGT
ASAAACCRGCHDWGCGGTTT	MEME-1	NZ_AGBF01000216.1	4192	4211	+	-7.79208	5.63e-05	1	GCACGCCGCCCAAGCAGTTG
ASAAACCRGCHDWGCGGTTT	MEME-1	NZ_AGBF01000083.1	6014	6033	+	-7.79208	5.63e-05	1	AGGACCCGATCCTGCGCCTT
ASAAACCRGCHDWGCGGTTT	MEME-1	NZ_AGBF01000206.1	10293	10312	-	-7.79208	5.63e-05	1	CGAAACCATCGAAGAGTTTC
ASAAACCRGCHDWGCGGTTT	MEME-1	NZ_AGBF01000004.1	10938	10957	-	-7.79208	5.63e-05	1	GGCCACCGGCACAGCGATGT
ASAAACCRGCHDWGCGGTTT	MEME-1	NZ_AGBF01000113.1	9918	9937	+	-7.80198	5.64e-05	1	AGAAGCCGATTCTGCGGCGG
ASAAACCRGCHDWGCGGTTT	MEME-1	NZ_AGBF01000177.1	9948	9967	+	-7.80198	5.64e-05	1	GGGTACCGTCCGTGCAGTTC
ASAAACCRGCHDWGCGGTTT	MEME-1	NZ_AGBF01000035.1	21132	21151	+	-7.81188	5.65e-05	1	AGCACCCGGCCGTGCTGTCC
ASAAACCRGCHDWGCGGTTT	MEME-1	NZ_AGBF01000198.1	311	330	+	-7.83168	5.67e-05	1	GCGACCCAGTCCGCCGGTTT
ASAAACCRGCHDWGCGGTTT	MEME-1	NZ_AGBF01000047.1	9031	9050	+	-7.83168	5.67e-05	1	GGAAGCAGTACCAGCGGTTC
ASAAACCRGCHDWGCGGTTT	MEME-1	NZ_AGBF01000004.1	10314	10333	+	-7.83168	5.67e-05	1	GCGGACCACGTCTGCGGGTT
ASAAACCRGCHDWGCGGTTT	MEME-1	NZ_AGBF01000237.1	2772	2791	-	-7.84158	5.69e-05	1	GCGAACCAGTTCGGCGGGTC
ASAAACCRGCHDWGCGGTTT	MEME-1	NZ_AGBF01000193.1	69	88	+	-7.86139	5.71e-05	1	ACATCCCGGTCGTGCTGGTC
ASAAACCRGCHDWGCGGTTT	MEME-1	NZ_AGBF01000018.1	10845	10864	+	-7.86139	5.71e-05	1	ACAACCCGGTCGTGCTGGAG
ASAAACCRGCHDWGCGGTTT	MEME-1	NZ_AGBF01000010.1	11181	11200	-	-7.86139	5.71e-05	1	ACCAGCCGGTCGAGCTGGGT
ASAAACCRGCHDWGCGGTTT	MEME-1	NZ_AGBF01000051.1	15072	15091	+	-7.86139	5.71e-05	1	GGAAACCGGTCAACCGGCCC
ASAAACCRGCHDWGCGGTTT	MEME-1	NZ_AGBF01000028.1	56394	56413	+	-7.86139	5.71e-05	1	GGCCACCAGTCGACCGGATT
ASAAACCRGCHDWGCGGTTT	MEME-1	NZ_AGBF01000028.1	58634	58653	+	-7.86139	5.71e-05	1	GGCCACCAGTCGACCGGATT
ASAAACCRGCHDWGCGGTTT	MEME-1	NZ_AGBF01000048.1	30192	30211	+	-7.87129	5.72e-05	1	AGCAACCGCCCCCGCGGGAT
ASAAACCRGCHDWGCGGTTT	MEME-1	NZ_AGBF01000053.1	17733	17752	-	-7.88119	5.73e-05	1	ATAAAACCGTCATTCGGTTG
ASAAACCRGCHDWGCGGTTT	MEME-1	NZ_AGBF01000078.1	10761	10780	+	-7.89109	5.74e-05	1	ACAAAGCGACAATCGGATGT
ASAAACCRGCHDWGCGGTTT	MEME-1	NZ_AGBF01000141.1	14902	14921	+	-7.89109	5.74e-05	1	CGAAGCCGGTCCAGCGGTGC
ASAAACCRGCHDWGCGGTTT	MEME-1	NZ_AGBF01000004.1	31911	31930	+	-7.89109	5.74e-05	1	GGGAACCGCCAGCGCGGCGT
ASAAACCRGCHDWGCGGTTT	MEME-1	NZ_AGBF01000003.1	70752	70771	-	-7.89109	5.74e-05	1	GGAAACCGCCCTCGCGGGCG
ASAAACCRGCHDWGCGGTTT	MEME-1	NZ_AGBF01000125.1	2639	2658	-	-7.90099	5.74e-05	1	GCCAGCCGGTCGAGCAGTTG
ASAAACCRGCHDWGCGGTTT	MEME-1	NZ_AGBF01000168.1	2915	2934	-	-7.90099	5.74e-05	1	AGAAAGTGACTTATCGTCTT
ASAAACCRGCHDWGCGGTTT	MEME-1	NZ_AGBF01000003.1	35346	35365	-	-7.90099	5.74e-05	1	GCCAGCCGGTCGTGCAGTTC
ASAAACCRGCHDWGCGGTTT	MEME-1	NZ_AGBF01000091.1	276	295	+	-7.94059	5.79e-05	1	GGAAGCGGCCCGACCGGATT
ASAAACCRGCHDWGCGGTTT	MEME-1	NZ_AGBF01000052.1	26875	26894	+	-7.94059	5.79e-05	1	GGACACGGCCCGTGCGATGT
ASAAACCRGCHDWGCGGTTT	MEME-1	NZ_AGBF01000058.1	30760	30779	-	-7.94059	5.79e-05	1	AGGAAGCCGCTTCGCGGTCT
ASAAACCRGCHDWGCGGTTT	MEME-1	NZ_AGBF01000230.1	468	487	+	-7.9505	5.82e-05	1	GCATCCCGACAGAGCGGGTG
ASAAACCRGCHDWGCGGTTT	MEME-1	NZ_AGBF01000302.1	1654	1673	+	-7.9505	5.82e-05	1	AGAAAGCGGTTTCCCGCTTC
ASAAACCRGCHDWGCGGTTT	MEME-1	NZ_AGBF01000257.1	4295	4314	+	-7.9505	5.82e-05	1	GGAAACGGCCTGAGCGGGGC
ASAAACCRGCHDWGCGGTTT	MEME-1	NZ_AGBF01000108.1	13021	13040	+	-7.9505	5.82e-05	1	AGCATCCGCTCGTGCGGCAT
ASAAACCRGCHDWGCGGTTT	MEME-1	NZ_AGBF01000061.1	16443	16462	+	-7.9505	5.82e-05	1	AGAAACCGCCCCAGTTCGTG
ASAAACCRGCHDWGCGGTTT	MEME-1	NZ_AGBF01000162.1	4863	4882	-	-7.9703	5.84e-05	1	GCCAACTACCAGTGCTGGTA
ASAAACCRGCHDWGCGGTTT	MEME-1	NZ_AGBF01000028.1	26885	26904	+	-7.9703	5.84e-05	1	GCACACCGCCAAAGTTGTCC
ASAAACCRGCHDWGCGGTTT	MEME-1	NZ_AGBF01000015.1	38320	38339	+	-7.9703	5.84e-05	1	GCCAACGGGCCCGGCGGCTT
ASAAACCRGCHDWGCGGTTT	MEME-1	NZ_AGBF01000008.1	38879	38898	-	-7.9703	5.84e-05	1	GCAAGGCGGCCCGGCGGTTG
ASAAACCRGCHDWGCGGTTT	MEME-1	NZ_AGBF01000010.1	66237	66256	+	-7.9901	5.87e-05	1	ACCAACGAGGAGATCGGTTC
ASAAACCRGCHDWGCGGTTT	MEME-1	NZ_AGBF01000196.1	5527	5546	-	-8.0099	5.92e-05	1	AGTACCAGGCCCTGCTGTTC
ASAAACCRGCHDWGCGGTTT	MEME-1	NZ_AGBF01000090.1	10050	10069	+	-8.0099	5.92e-05	1	ACGATCAGCTTCTGCTGGTT
ASAAACCRGCHDWGCGGTTT	MEME-1	NZ_AGBF01000047.1	29619	29638	+	-8.0099	5.92e-05	1	AAAAACCCCGTGCGCGGTGT
TRTGCKGKTT	MEME-3	NZ_AGBF01000262.1	1151	1160	-	8.39604	5.93e-05	1	CATGGTGGTT
TRTGCKGKTT	MEME-3	NZ_AGBF01000052.1	1600	1609	-	8.39604	5.93e-05	1	TAGGCGGGTT
TRTGCKGKTT	MEME-3	NZ_AGBF01000366.1	2424	2433	-	8.39604	5.93e-05	1	TACGCGGGTT
TRTGCKGKTT	MEME-3	NZ_AGBF01000212.1	5069	5078	+	8.39604	5.93e-05	1	CATGTTGGTT
TRTGCKGKTT	MEME-3	NZ_AGBF01000175.1	5330	5339	+	8.39604	5.93e-05	1	CATGCTAGTT
TRTGCKGKTT	MEME-3	NZ_AGBF01000188.1	5347	5356	+	8.39604	5.93e-05	1	CATGGTGGTT
TRTGCKGKTT	MEME-3	NZ_AGBF01000230.1	7372	7381	-	8.39604	5.93e-05	1	TACGCGGGTT
TRTGCKGKTT	MEME-3	NZ_AGBF01000021.1	8520	8529	+	8.39604	5.93e-05	1	TACGCGGGTT
TRTGCKGKTT	MEME-3	NZ_AGBF01000211.1	9767	9776	+	8.39604	5.93e-05	1	CATGGTGGTT
TRTGCKGKTT	MEME-3	NZ_AGBF01000189.1	10149	10158	+	8.39604	5.93e-05	1	CATGGTGGTT
TRTGCKGKTT	MEME-3	NZ_AGBF01000180.1	11916	11925	-	8.39604	5.93e-05	1	CATGGTGGTT
TRTGCKGKTT	MEME-3	NZ_AGBF01000072.1	12243	12252	+	8.39604	5.93e-05	1	TACGCGGGTT
TRTGCKGKTT	MEME-3	NZ_AGBF01000043.1	15739	15748	-	8.39604	5.93e-05	1	TACGCGGGTT
TRTGCKGKTT	MEME-3	NZ_AGBF01000023.1	16441	16450	+	8.39604	5.93e-05	1	TAGGCGGGTT
TRTGCKGKTT	MEME-3	NZ_AGBF01000093.1	16747	16756	+	8.39604	5.93e-05	1	TACGCGGGTT
TRTGCKGKTT	MEME-3	NZ_AGBF01000069.1	17652	17661	-	8.39604	5.93e-05	1	CATCCTGGTT
TRTGCKGKTT	MEME-3	NZ_AGBF01000054.1	17798	17807	+	8.39604	5.93e-05	1	TACGCGGGTT
TRTGCKGKTT	MEME-3	NZ_AGBF01000108.1	17926	17935	-	8.39604	5.93e-05	1	CATCCTGGTT
TRTGCKGKTT	MEME-3	NZ_AGBF01000100.1	19270	19279	-	8.39604	5.93e-05	1	CATGCTTGTT
TRTGCKGKTT	MEME-3	NZ_AGBF01000041.1	23997	24006	+	8.39604	5.93e-05	1	CATGGTGGTT
TRTGCKGKTT	MEME-3	NZ_AGBF01000018.1	25689	25698	+	8.39604	5.93e-05	1	TACGCGGGTT
TRTGCKGKTT	MEME-3	NZ_AGBF01000033.1	26818	26827	+	8.39604	5.93e-05	1	TACGCGGGTT
TRTGCKGKTT	MEME-3	NZ_AGBF01000066.1	27040	27049	-	8.39604	5.93e-05	1	TACGCGGGTT
TRTGCKGKTT	MEME-3	NZ_AGBF01000055.1	29071	29080	-	8.39604	5.93e-05	1	TAAGTGGTTT
TRTGCKGKTT	MEME-3	NZ_AGBF01000032.1	31180	31189	+	8.39604	5.93e-05	1	TACGCGGGTT
TRTGCKGKTT	MEME-3	NZ_AGBF01000009.1	32398	32407	+	8.39604	5.93e-05	1	TACGCGGGTT
TRTGCKGKTT	MEME-3	NZ_AGBF01000024.1	42530	42539	+	8.39604	5.93e-05	1	CATGCTCGTT
TRTGCKGKTT	MEME-3	NZ_AGBF01000006.1	45188	45197	-	8.39604	5.93e-05	1	CATGCTCGTT
TRTGCKGKTT	MEME-3	NZ_AGBF01000024.1	48085	48094	+	8.39604	5.93e-05	1	TAAGCTGTGT
TRTGCKGKTT	MEME-3	NZ_AGBF01000010.1	65293	65302	+	8.39604	5.93e-05	1	TACGCGGGTT
TRTGCKGKTT	MEME-3	NZ_AGBF01000008.1	78507	78516	-	8.39604	5.93e-05	1	TAGGCGGGTT
TRTGCKGKTT	MEME-3	NZ_AGBF01000004.1	91926	91935	-	8.39604	5.93e-05	1	CATGGTGGTT
TRTGCKGKTT	MEME-3	NZ_AGBF01000005.1	130538	130547	-	8.39604	5.93e-05	1	TAGGCGGGTT
WAACAAACCG	MEME-2	NZ_AGBF01000435.1	162	171	+	6.63366	5.93e-05	1	TGGCAAAGCG
WAACAAACCG	MEME-2	NZ_AGBF01000382.1	909	918	-	6.63366	5.93e-05	1	TGGGAAACCG
WAACAAACCG	MEME-2	NZ_AGBF01000318.1	1678	1687	-	6.63366	5.93e-05	1	TGGCAAACTG
WAACAAACCG	MEME-2	NZ_AGBF01000246.1	5489	5498	+	6.63366	5.93e-05	1	TGGCAAACGG
WAACAAACCG	MEME-2	NZ_AGBF01000042.1	8883	8892	+	6.63366	5.93e-05	1	TGGAAAACCG
WAACAAACCG	MEME-2	NZ_AGBF01000021.1	9972	9981	+	6.63366	5.93e-05	1	TGGGAAACCG
WAACAAACCG	MEME-2	NZ_AGBF01000168.1	11184	11193	-	6.63366	5.93e-05	1	TGGCAAAGCG
WAACAAACCG	MEME-2	NZ_AGBF01000063.1	11643	11652	+	6.63366	5.93e-05	1	TGGGAAACCG
WAACAAACCG	MEME-2	NZ_AGBF01000112.1	12131	12140	-	6.63366	5.93e-05	1	TGGCAAATCG
WAACAAACCG	MEME-2	NZ_AGBF01000127.1	17918	17927	+	6.63366	5.93e-05	1	TGGCAAAGCG
WAACAAACCG	MEME-2	NZ_AGBF01000041.1	26258	26267	+	6.63366	5.93e-05	1	TGGCAAACCC
WAACAAACCG	MEME-2	NZ_AGBF01000003.1	29005	29014	-	6.63366	5.93e-05	1	TGGAAAACCG
WAACAAACCG	MEME-2	NZ_AGBF01000010.1	29435	29444	-	6.63366	5.93e-05	1	TGGCAAACTG
WAACAAACCG	MEME-2	NZ_AGBF01000011.1	32351	32360	+	6.63366	5.93e-05	1	TGGCAAACCC
WAACAAACCG	MEME-2	NZ_AGBF01000008.1	33682	33691	-	6.63366	5.93e-05	1	TGGGAAACCG
WAACAAACCG	MEME-2	NZ_AGBF01000028.1	41380	41389	-	6.63366	5.93e-05	1	TGGGAAACCG
WAACAAACCG	MEME-2	NZ_AGBF01000006.1	46525	46534	-	6.63366	5.93e-05	1	TGGCAAACGG
WAACAAACCG	MEME-2	NZ_AGBF01000014.1	52877	52886	+	6.63366	5.93e-05	1	TGGCAAACCC
WAACAAACCG	MEME-2	NZ_AGBF01000027.1	54194	54203	+	6.63366	5.93e-05	1	TGGGAAACCG
WAACAAACCG	MEME-2	NZ_AGBF01000009.1	70541	70550	+	6.63366	5.93e-05	1	TGGTAAACCG
WAACAAACCG	MEME-2	NZ_AGBF01000001.1	224699	224708	-	6.63366	5.93e-05	1	TGGCAAACCA
WAACAAACCG	MEME-2	NZ_AGBF01000001.1	263825	263834	+	6.63366	5.93e-05	1	TGGAAAACCG
ASAAACCRGCHDWGCGGTTT	MEME-1	NZ_AGBF01000177.1	1058	1077	-	-8.0297	5.94e-05	1	AGAAGCCGATCGTGTTGTAG
ASAAACCRGCHDWGCGGTTT	MEME-1	NZ_AGBF01000120.1	2406	2425	-	-8.0297	5.94e-05	1	AGAAGCCGATCGTGTTGTAG
ASAAACCRGCHDWGCGGTTT	MEME-1	NZ_AGBF01000070.1	19846	19865	-	-8.0297	5.94e-05	1	AGAAACTGATCGAGCTGGCC
ASAAACCRGCHDWGCGGTTT	MEME-1	NZ_AGBF01000052.1	22772	22791	-	-8.0297	5.94e-05	1	GCGACCCAGCCTTGCTGCCT
ASAAACCRGCHDWGCGGTTT	MEME-1	NZ_AGBF01000097.1	3047	3066	+	-8.0495	5.96e-05	1	GCACATCGGTCGTGCGGTAC
ASAAACCRGCHDWGCGGTTT	MEME-1	NZ_AGBF01000267.1	5076	5095	+	-8.0495	5.96e-05	1	GCAACAGGGCCCAGTTGTTT
TRTGCKGKTT	MEME-3	NZ_AGBF01000283.1	1419	1428	+	8.37624	5.97e-05	1	TCTGCTGCTT
TRTGCKGKTT	MEME-3	NZ_AGBF01000425.1	1547	1556	-	8.37624	5.97e-05	1	TCTGCTGCTT
TRTGCKGKTT	MEME-3	NZ_AGBF01000301.1	1583	1592	-	8.37624	5.97e-05	1	TCTGCTGCTT
TRTGCKGKTT	MEME-3	NZ_AGBF01000135.1	2212	2221	-	8.37624	5.97e-05	1	TCTGCTGATT
TRTGCKGKTT	MEME-3	NZ_AGBF01000035.1	3575	3584	-	8.37624	5.97e-05	1	TCTGCTGCTT
TRTGCKGKTT	MEME-3	NZ_AGBF01000222.1	6226	6235	+	8.37624	5.97e-05	1	TCTGCTGCTT
TRTGCKGKTT	MEME-3	NZ_AGBF01000030.1	9478	9487	+	8.37624	5.97e-05	1	TCTGCTGCTT
TRTGCKGKTT	MEME-3	NZ_AGBF01000127.1	10718	10727	+	8.37624	5.97e-05	1	TCTGCTGCTT
TRTGCKGKTT	MEME-3	NZ_AGBF01000057.1	12783	12792	+	8.37624	5.97e-05	1	TCTGCTGCTT
TRTGCKGKTT	MEME-3	NZ_AGBF01000050.1	15472	15481	+	8.37624	5.97e-05	1	TCTGCTGATT
TRTGCKGKTT	MEME-3	NZ_AGBF01000028.1	16001	16010	-	8.37624	5.97e-05	1	TCTGCTGCTT
TRTGCKGKTT	MEME-3	NZ_AGBF01000037.1	17856	17865	-	8.37624	5.97e-05	1	TCTGCTGCTT
TRTGCKGKTT	MEME-3	NZ_AGBF01000097.1	18498	18507	-	8.37624	5.97e-05	1	TCTGCTGCTT
TRTGCKGKTT	MEME-3	NZ_AGBF01000127.1	19233	19242	+	8.37624	5.97e-05	1	TCTGCTGCTT
TRTGCKGKTT	MEME-3	NZ_AGBF01000084.1	22885	22894	-	8.37624	5.97e-05	1	TCTGCTGCTT
TRTGCKGKTT	MEME-3	NZ_AGBF01000007.1	112015	112024	-	8.37624	5.97e-05	1	TCTGCTGCTT
ASAAACCRGCHDWGCGGTTT	MEME-1	NZ_AGBF01000083.1	21875	21894	-	-8.05941	5.97e-05	1	ACATAGCGGTCCTGCTGCTG
ASAAACCRGCHDWGCGGTTT	MEME-1	NZ_AGBF01000042.1	30219	30238	+	-8.05941	5.97e-05	1	ACGAAGCTGTAAAGCAGTAT
ASAAACCRGCHDWGCGGTTT	MEME-1	NZ_AGBF01000027.1	54883	54902	-	-8.06931	5.98e-05	1	CGCAACCGCTCGATCTGTTC
ASAAACCRGCHDWGCGGTTT	MEME-1	NZ_AGBF01000032.1	13731	13750	-	-8.08911	5.99e-05	1	GCCTACCACCACGGCGGCTT
ASAAACCRGCHDWGCGGTTT	MEME-1	NZ_AGBF01000176.1	9377	9396	+	-8.09901	6e-05	1	GGAAACCTGTCCAGCGTGTC
ASAAACCRGCHDWGCGGTTT	MEME-1	NZ_AGBF01000048.1	35532	35551	-	-8.09901	6e-05	1	GTGAACCAGTCCTGCGGGTA
ASAAACCRGCHDWGCGGTTT	MEME-1	NZ_AGBF01000001.1	157513	157532	+	-8.09901	6e-05	1	AGGAACCACCCCTGCGGGCG
ASAAACCRGCHDWGCGGTTT	MEME-1	NZ_AGBF01000010.1	62962	62981	+	-8.10891	6e-05	1	AGGCATCGGCATCGCCGTTT
ASAAACCRGCHDWGCGGTTT	MEME-1	NZ_AGBF01000169.1	464	483	+	-8.11881	6.01e-05	1	GCCACCCGGTGGAGCTGTTC
ASAAACCRGCHDWGCGGTTT	MEME-1	NZ_AGBF01000064.1	16797	16816	-	-8.13861	6.02e-05	1	GGCAACCGCCCCTAGGCTTT
ASAAACCRGCHDWGCGGTTT	MEME-1	NZ_AGBF01000064.1	17259	17278	+	-8.14851	6.04e-05	1	CAACACCACCATTGCGCTTC
ASAAACCRGCHDWGCGGTTT	MEME-1	NZ_AGBF01000087.1	19785	19804	-	-8.14851	6.04e-05	1	GGAGACCGGCACGGCGGTCC
ASAAACCRGCHDWGCGGTTT	MEME-1	NZ_AGBF01000049.1	18732	18751	-	-8.15842	6.06e-05	1	ACCAGGCGGCAAAGGAGTTT
ASAAACCRGCHDWGCGGTTT	MEME-1	NZ_AGBF01000037.1	48968	48987	-	-8.15842	6.06e-05	1	AGTACCCGCTTCAGCGGCTC
ASAAACCRGCHDWGCGGTTT	MEME-1	NZ_AGBF01000009.1	63250	63269	+	-8.15842	6.06e-05	1	ACCAGCCGCTCGCGCTGTCT
ASAAACCRGCHDWGCGGTTT	MEME-1	NZ_AGBF01000002.1	55515	55534	-	-8.16832	6.07e-05	1	GGGAACCGACCAAGGGGGGT
ASAAACCRGCHDWGCGGTTT	MEME-1	NZ_AGBF01000025.1	49226	49245	+	-8.19802	6.12e-05	1	ACAGACACAGAAAGCGGATT
ASAAACCRGCHDWGCGGTTT	MEME-1	NZ_AGBF01000114.1	7425	7444	-	-8.20792	6.14e-05	1	GGCAACCGGCTCTCCGGCTA
ASAAACCRGCHDWGCGGTTT	MEME-1	NZ_AGBF01000173.1	8362	8381	-	-8.20792	6.14e-05	1	AGAACCCGGTCCTGCGGGAC
ASAAACCRGCHDWGCGGTTT	MEME-1	NZ_AGBF01000004.1	10212	10231	+	-8.20792	6.14e-05	1	GCCGACCAGCTCTGCGGTCC
ASAAACCRGCHDWGCGGTTT	MEME-1	NZ_AGBF01000045.1	11565	11584	-	-8.20792	6.14e-05	1	GCAAACCGGCCGCCCTGTAC
ASAAACCRGCHDWGCGGTTT	MEME-1	NZ_AGBF01000069.1	14697	14716	-	-8.20792	6.14e-05	1	AGGTGCCGGTCCTGCGGTTG
ASAAACCRGCHDWGCGGTTT	MEME-1	NZ_AGBF01000057.1	19415	19434	+	-8.20792	6.14e-05	1	AGTAGCCGGTCCTGCGGTCG
ASAAACCRGCHDWGCGGTTT	MEME-1	NZ_AGBF01000005.1	31008	31027	+	-8.20792	6.14e-05	1	GCCGACCAGCTCTGCGGTGC
ASAAACCRGCHDWGCGGTTT	MEME-1	NZ_AGBF01000169.1	8099	8118	-	-8.21782	6.15e-05	1	AGATCCCGCTGCTGCTGTTC
ASAAACCRGCHDWGCGGTTT	MEME-1	NZ_AGBF01000004.1	127015	127034	-	-8.21782	6.15e-05	1	GGAACGAGATCGAGCGGTTC
ASAAACCRGCHDWGCGGTTT	MEME-1	NZ_AGBF01000245.1	176	195	-	-8.23762	6.17e-05	1	AGCAGCCGGTACAGCTGCAT
ASAAACCRGCHDWGCGGTTT	MEME-1	NZ_AGBF01000022.1	2514	2533	+	-8.23762	6.17e-05	1	GCGGACCTGCCCAGCGGGTT
ASAAACCRGCHDWGCGGTTT	MEME-1	NZ_AGBF01000134.1	7749	7768	+	-8.23762	6.17e-05	1	AGCAGCCGGTACTGCTGGTC
ASAAACCRGCHDWGCGGTTT	MEME-1	NZ_AGBF01000012.1	11913	11932	+	-8.23762	6.17e-05	1	GCGAACCCGCCCAGCGGATC
ASAAACCRGCHDWGCGGTTT	MEME-1	NZ_AGBF01000156.1	14825	14844	+	-8.24752	6.18e-05	1	GCAGATCGGTCCAGCGCTTG
ASAAACCRGCHDWGCGGTTT	MEME-1	NZ_AGBF01000194.1	5887	5906	-	-8.25743	6.19e-05	1	GCGAACTGGTTCTGCGGGTC
ASAAACCRGCHDWGCGGTTT	MEME-1	NZ_AGBF01000286.1	1931	1950	+	-8.27723	6.2e-05	1	CGAAACCAAAAATGCCCCTT
ASAAACCRGCHDWGCGGTTT	MEME-1	NZ_AGBF01000251.1	7475	7494	+	-8.28713	6.21e-05	1	ACGAGCCGCCCCAGCGGTCG
ASAAACCRGCHDWGCGGTTT	MEME-1	NZ_AGBF01000040.1	10972	10991	+	-8.29703	6.23e-05	1	GGAAGCCGCCCGCGAGGTTG
TRTGCKGKTT	MEME-3	NZ_AGBF01000012.1	702	711	-	8.35644	6.24e-05	1	CTTGCGGTTT
TRTGCKGKTT	MEME-3	NZ_AGBF01000433.1	973	982	+	8.35644	6.24e-05	1	GGTGCGGTTT
TRTGCKGKTT	MEME-3	NZ_AGBF01000214.1	1498	1507	-	8.35644	6.24e-05	1	GGTGCGGTTT
TRTGCKGKTT	MEME-3	NZ_AGBF01000310.1	1629	1638	-	8.35644	6.24e-05	1	GGTGCGGTTT
TRTGCKGKTT	MEME-3	NZ_AGBF01000183.1	3435	3444	+	8.35644	6.24e-05	1	CATGCGGATT
TRTGCKGKTT	MEME-3	NZ_AGBF01000125.1	3872	3881	+	8.35644	6.24e-05	1	CATGCGGCTT
TRTGCKGKTT	MEME-3	NZ_AGBF01000140.1	4251	4260	+	8.35644	6.24e-05	1	CATGCGGCTT
TRTGCKGKTT	MEME-3	NZ_AGBF01000068.1	4542	4551	-	8.35644	6.24e-05	1	GGTGCGGTTT
TRTGCKGKTT	MEME-3	NZ_AGBF01000059.1	11227	11236	-	8.35644	6.24e-05	1	GGTGCGGTTT
TRTGCKGKTT	MEME-3	NZ_AGBF01000054.1	12873	12882	-	8.35644	6.24e-05	1	CATGCGGATT
TRTGCKGKTT	MEME-3	NZ_AGBF01000108.1	16849	16858	-	8.35644	6.24e-05	1	GGTGCGGTTT
TRTGCKGKTT	MEME-3	NZ_AGBF01000030.1	17731	17740	+	8.35644	6.24e-05	1	GGTGCGGTTT
TRTGCKGKTT	MEME-3	NZ_AGBF01000049.1	18830	18839	+	8.35644	6.24e-05	1	CTTGCGGTTT
TRTGCKGKTT	MEME-3	NZ_AGBF01000042.1	19090	19099	+	8.35644	6.24e-05	1	CATGCGGCTT
TRTGCKGKTT	MEME-3	NZ_AGBF01000026.1	20311	20320	+	8.35644	6.24e-05	1	GGTGCGGTTT
TRTGCKGKTT	MEME-3	NZ_AGBF01000111.1	21980	21989	+	8.35644	6.24e-05	1	GGTGCGGTTT
TRTGCKGKTT	MEME-3	NZ_AGBF01000109.1	22647	22656	+	8.35644	6.24e-05	1	AGTGCGGTTT
TRTGCKGKTT	MEME-3	NZ_AGBF01000029.1	29330	29339	-	8.35644	6.24e-05	1	GGTGCGGTTT
TRTGCKGKTT	MEME-3	NZ_AGBF01000059.1	31282	31291	-	8.35644	6.24e-05	1	GGTGCGGTTT
TRTGCKGKTT	MEME-3	NZ_AGBF01000050.1	39009	39018	+	8.35644	6.24e-05	1	CATGCGGCTT
TRTGCKGKTT	MEME-3	NZ_AGBF01000009.1	63381	63390	-	8.35644	6.24e-05	1	CATGCGGCTT
TRTGCKGKTT	MEME-3	NZ_AGBF01000002.1	81818	81827	-	8.35644	6.24e-05	1	AGTGCGGTTT
ASAAACCRGCHDWGCGGTTT	MEME-1	NZ_AGBF01000362.1	124	143	-	-8.30693	6.24e-05	1	GGAACCCGCCTGCGCGGTGG
ASAAACCRGCHDWGCGGTTT	MEME-1	NZ_AGBF01000001.1	221447	221466	-	-8.30693	6.24e-05	1	ACCACACGTGATTGCGGGTT
ASAAACCRGCHDWGCGGTTT	MEME-1	NZ_AGBF01000001.1	115721	115740	-	-8.31683	6.25e-05	1	AAAAACCGTCAACCTTGTAT
ASAAACCRGCHDWGCGGTTT	MEME-1	NZ_AGBF01000188.1	3297	3316	+	-8.34653	6.28e-05	1	AAAGACTGGCAGTCCGGTTC
ASAAACCRGCHDWGCGGTTT	MEME-1	NZ_AGBF01000044.1	6900	6919	+	-8.34653	6.28e-05	1	ACGAACCAGGAGCCCGGTTC
ASAAACCRGCHDWGCGGTTT	MEME-1	NZ_AGBF01000076.1	23379	23398	+	-8.34653	6.28e-05	1	ACAACCGGGCGATCCGGTTC
ASAAACCRGCHDWGCGGTTT	MEME-1	NZ_AGBF01000202.1	4558	4577	+	-8.35644	6.3e-05	1	GGACTCCGGCCGCGCGGTGT
ASAAACCRGCHDWGCGGTTT	MEME-1	NZ_AGBF01000009.1	6663	6682	-	-8.35644	6.3e-05	1	GCGGACCGACCGTGAGGTCT
ASAAACCRGCHDWGCGGTTT	MEME-1	NZ_AGBF01000168.1	9442	9461	-	-8.35644	6.3e-05	1	GGAAGCCGGCCGGGCGGTGC
ASAAACCRGCHDWGCGGTTT	MEME-1	NZ_AGBF01000336.1	3805	3824	+	-8.36634	6.31e-05	1	GCGGACGACTACTGCGGTCT
ASAAACCRGCHDWGCGGTTT	MEME-1	NZ_AGBF01000042.1	20554	20573	-	-8.36634	6.31e-05	1	AGACACGGACGAAGACGTTT
ASAAACCRGCHDWGCGGTTT	MEME-1	NZ_AGBF01000050.1	37707	37726	-	-8.36634	6.31e-05	1	ACGAACCGACCCTGCTCGTG
ASAAACCRGCHDWGCGGTTT	MEME-1	NZ_AGBF01000005.1	91866	91885	-	-8.37624	6.32e-05	1	ACGACCCGACTCTGCTGCTC
ASAAACCRGCHDWGCGGTTT	MEME-1	NZ_AGBF01000156.1	627	646	+	-8.39604	6.35e-05	1	ACACAGGGGTGGTTCGGTTT
ASAAACCRGCHDWGCGGTTT	MEME-1	NZ_AGBF01000144.1	6194	6213	-	-8.39604	6.35e-05	1	GGAGTCCGTCTGATCTGCTT
ASAAACCRGCHDWGCGGTTT	MEME-1	NZ_AGBF01000181.1	11344	11363	-	-8.39604	6.35e-05	1	GCAATACGCTCCCGCCGTTT
TRTGCKGKTT	MEME-3	NZ_AGBF01000254.1	55	64	+	8.25743	6.35e-05	1	TGTGCCGGTT
TRTGCKGKTT	MEME-3	NZ_AGBF01000090.1	258	267	-	8.25743	6.35e-05	1	TGTGCCGGTT
TRTGCKGKTT	MEME-3	NZ_AGBF01000348.1	2632	2641	+	8.25743	6.35e-05	1	TGTGCAGGTT
TRTGCKGKTT	MEME-3	NZ_AGBF01000246.1	2806	2815	+	8.25743	6.35e-05	1	TGTGCAGGTT
TRTGCKGKTT	MEME-3	NZ_AGBF01000151.1	3202	3211	+	8.25743	6.35e-05	1	TGTGCAGGTT
TRTGCKGKTT	MEME-3	NZ_AGBF01000306.1	3912	3921	-	8.25743	6.35e-05	1	TGTGCCGGTT
TRTGCKGKTT	MEME-3	NZ_AGBF01000113.1	4237	4246	+	8.25743	6.35e-05	1	TGTGCCGGTT
TRTGCKGKTT	MEME-3	NZ_AGBF01000215.1	4698	4707	-	8.25743	6.35e-05	1	TGTGCAGGTT
TRTGCKGKTT	MEME-3	NZ_AGBF01000093.1	6986	6995	-	8.25743	6.35e-05	1	TGTGCAGGTT
TRTGCKGKTT	MEME-3	NZ_AGBF01000222.1	7639	7648	+	8.25743	6.35e-05	1	TGTGCAGGTT
TRTGCKGKTT	MEME-3	NZ_AGBF01000138.1	8934	8943	-	8.25743	6.35e-05	1	TGTGCCGGTT
TRTGCKGKTT	MEME-3	NZ_AGBF01000129.1	10698	10707	-	8.25743	6.35e-05	1	TGTGCCGGTT
TRTGCKGKTT	MEME-3	NZ_AGBF01000004.1	10968	10977	+	8.25743	6.35e-05	1	TGTGCCGGTT
TRTGCKGKTT	MEME-3	NZ_AGBF01000159.1	12435	12444	-	8.25743	6.35e-05	1	TGTGCCGGTT
TRTGCKGKTT	MEME-3	NZ_AGBF01000051.1	15343	15352	+	8.25743	6.35e-05	1	TGTGCCGGTT
TRTGCKGKTT	MEME-3	NZ_AGBF01000057.1	17601	17610	+	8.25743	6.35e-05	1	TGTGCCGGTT
TRTGCKGKTT	MEME-3	NZ_AGBF01000011.1	20514	20523	+	8.25743	6.35e-05	1	TGTGCCGGTT
TRTGCKGKTT	MEME-3	NZ_AGBF01000109.1	20792	20801	-	8.25743	6.35e-05	1	TGTGCAGGTT
TRTGCKGKTT	MEME-3	NZ_AGBF01000067.1	21546	21555	+	8.25743	6.35e-05	1	TGTGCCGGTT
TRTGCKGKTT	MEME-3	NZ_AGBF01000061.1	26000	26009	+	8.25743	6.35e-05	1	TGTGCCGGTT
TRTGCKGKTT	MEME-3	NZ_AGBF01000038.1	35261	35270	+	8.25743	6.35e-05	1	TGTGCAGGTT
TRTGCKGKTT	MEME-3	NZ_AGBF01000055.1	36528	36537	+	8.25743	6.35e-05	1	TGTGCCGGTT
TRTGCKGKTT	MEME-3	NZ_AGBF01000028.1	57041	57050	-	8.25743	6.35e-05	1	TGTGCAGGTT
TRTGCKGKTT	MEME-3	NZ_AGBF01000009.1	59160	59169	-	8.25743	6.35e-05	1	TGTGCCGGTT
TRTGCKGKTT	MEME-3	NZ_AGBF01000012.1	72043	72052	+	8.25743	6.35e-05	1	TGTGCAGGTT
TRTGCKGKTT	MEME-3	NZ_AGBF01000005.1	97127	97136	+	8.25743	6.35e-05	1	TGTGCAGGTT
ASAAACCRGCHDWGCGGTTT	MEME-1	NZ_AGBF01000015.1	31052	31071	-	-8.40594	6.36e-05	1	ACGAACCAGGTGACCGCGTT
ASAAACCRGCHDWGCGGTTT	MEME-1	NZ_AGBF01000025.1	47585	47604	+	-8.40594	6.36e-05	1	TCAAACGGCCCCTGCTGCTC
ASAAACCRGCHDWGCGGTTT	MEME-1	NZ_AGBF01000301.1	1580	1599	+	-8.42574	6.38e-05	1	CGAAAGCAGCAGACCAGATT
ASAAACCRGCHDWGCGGTTT	MEME-1	NZ_AGBF01000068.1	13314	13333	+	-8.42574	6.38e-05	1	GGAAATCGATTCTGTGGATG
ASAAACCRGCHDWGCGGTTT	MEME-1	NZ_AGBF01000087.1	15497	15516	-	-8.42574	6.38e-05	1	GGTGACCAGTTCGGCGGTCT
ASAAACCRGCHDWGCGGTTT	MEME-1	NZ_AGBF01000063.1	12273	12292	+	-8.43564	6.4e-05	1	GGAGACCGTTCGAGCCGTCC
ASAAACCRGCHDWGCGGTTT	MEME-1	NZ_AGBF01000001.1	89903	89922	+	-8.43564	6.4e-05	1	GCACGCTGGCCAAGCTGTTC
ASAAACCRGCHDWGCGGTTT	MEME-1	NZ_AGBF01000025.1	32259	32278	+	-8.46535	6.42e-05	1	AAGAAGGAGTCGAGCCGTTT
ASAAACCRGCHDWGCGGTTT	MEME-1	NZ_AGBF01000012.1	65787	65806	-	-8.48515	6.43e-05	1	AGAGACCAGCATTACGAGGT
ASAAACCRGCHDWGCGGTTT	MEME-1	NZ_AGBF01000015.1	26654	26673	-	-8.50495	6.45e-05	1	GGACACCGTCCCGGGGGCTT
ASAAACCRGCHDWGCGGTTT	MEME-1	NZ_AGBF01000026.1	2170	2189	+	-8.52475	6.48e-05	1	ATTATGCAACTTTGCGGGTT
ASAAACCRGCHDWGCGGTTT	MEME-1	NZ_AGBF01000009.1	18750	18769	-	-8.52475	6.48e-05	1	GGAAGCCACCCGTTCGGGTG
ASAAACCRGCHDWGCGGTTT	MEME-1	NZ_AGBF01000022.1	57606	57625	+	-8.52475	6.48e-05	1	GGAGCCGGCCCATGCGGTTC
ASAAACCRGCHDWGCGGTTT	MEME-1	NZ_AGBF01000005.1	97665	97684	-	-8.52475	6.48e-05	1	ACGTCCCGCCCGTGCTGTTC
ASAAACCRGCHDWGCGGTTT	MEME-1	NZ_AGBF01000002.1	26882	26901	+	-8.53465	6.5e-05	1	GGCAGCCGACCTTGCGGTCG
ASAAACCRGCHDWGCGGTTT	MEME-1	NZ_AGBF01000042.1	13544	13563	-	-8.55446	6.52e-05	1	AAGAAGCACAAGAGCGGTTC
ASAAACCRGCHDWGCGGTTT	MEME-1	NZ_AGBF01000007.1	38383	38402	+	-8.55446	6.52e-05	1	CGATGCCGCCCCAGCGGTCT
WAACAAACCG	MEME-2	NZ_AGBF01000328.1	1042	1051	-	6.0495	6.52e-05	1	AGGTAAACCG
WAACAAACCG	MEME-2	NZ_AGBF01000446.1	1214	1223	-	6.0495	6.52e-05	1	AGGCAAACCT
WAACAAACCG	MEME-2	NZ_AGBF01000235.1	2852	2861	+	6.0495	6.52e-05	1	AGGGAAACCG
WAACAAACCG	MEME-2	NZ_AGBF01000156.1	5501	5510	+	6.0495	6.52e-05	1	AGGCAAACCA
WAACAAACCG	MEME-2	NZ_AGBF01000277.1	5599	5608	-	6.0495	6.52e-05	1	AGGCAAACCC
WAACAAACCG	MEME-2	NZ_AGBF01000287.1	6133	6142	+	6.0495	6.52e-05	1	AGGCAAACCC
WAACAAACCG	MEME-2	NZ_AGBF01000234.1	9046	9055	+	6.0495	6.52e-05	1	AGGCAAACCC
WAACAAACCG	MEME-2	NZ_AGBF01000177.1	9087	9096	+	6.0495	6.52e-05	1	AGGCAAAGCG
WAACAAACCG	MEME-2	NZ_AGBF01000023.1	11141	11150	+	6.0495	6.52e-05	1	AGGCAAAACG
WAACAAACCG	MEME-2	NZ_AGBF01000059.1	11223	11232	+	6.0495	6.52e-05	1	AGGGAAACCG
WAACAAACCG	MEME-2	NZ_AGBF01000038.1	12327	12336	-	6.0495	6.52e-05	1	AGGCAAACCT
WAACAAACCG	MEME-2	NZ_AGBF01000116.1	14069	14078	-	6.0495	6.52e-05	1	AGGCAAATCG
WAACAAACCG	MEME-2	NZ_AGBF01000007.1	16913	16922	-	6.0495	6.52e-05	1	AGGTAAACCG
WAACAAACCG	MEME-2	NZ_AGBF01000045.1	21736	21745	+	6.0495	6.52e-05	1	AGGAAAACCG
WAACAAACCG	MEME-2	NZ_AGBF01000045.1	23848	23857	-	6.0495	6.52e-05	1	AGGCAAAACG
WAACAAACCG	MEME-2	NZ_AGBF01000053.1	24718	24727	-	6.0495	6.52e-05	1	AGGCAAAGCG
WAACAAACCG	MEME-2	NZ_AGBF01000007.1	29637	29646	+	6.0495	6.52e-05	1	AGGCAAAGCG
WAACAAACCG	MEME-2	NZ_AGBF01000025.1	35794	35803	+	6.0495	6.52e-05	1	AGGTAAACCG
WAACAAACCG	MEME-2	NZ_AGBF01000044.1	38699	38708	-	6.0495	6.52e-05	1	AGGCAAACGG
WAACAAACCG	MEME-2	NZ_AGBF01000008.1	38711	38720	+	6.0495	6.52e-05	1	AGGCAAACCC
WAACAAACCG	MEME-2	NZ_AGBF01000026.1	38869	38878	+	6.0495	6.52e-05	1	AGGCAAAACG
WAACAAACCG	MEME-2	NZ_AGBF01000004.1	40442	40451	-	6.0495	6.52e-05	1	AGGCAAACCC
WAACAAACCG	MEME-2	NZ_AGBF01000004.1	41045	41054	+	6.0495	6.52e-05	1	AGGCAAACGG
WAACAAACCG	MEME-2	NZ_AGBF01000001.1	44923	44932	+	6.0495	6.52e-05	1	AGGGAAACCG
WAACAAACCG	MEME-2	NZ_AGBF01000010.1	48827	48836	-	6.0495	6.52e-05	1	AGGGAAACCG
WAACAAACCG	MEME-2	NZ_AGBF01000006.1	117657	117666	-	6.0495	6.52e-05	1	AGGCAAAGCG
WAACAAACCG	MEME-2	NZ_AGBF01000003.1	135643	135652	+	6.0495	6.52e-05	1	AGGGAAACCG
WAACAAACCG	MEME-2	NZ_AGBF01000001.1	205389	205398	+	6.0495	6.52e-05	1	AGGCAAATCG
ASAAACCRGCHDWGCGGTTT	MEME-1	NZ_AGBF01000169.1	141	160	-	-8.56436	6.54e-05	1	AGAAGCCCGCGTTGCGGTCC
ASAAACCRGCHDWGCGGTTT	MEME-1	NZ_AGBF01000021.1	12008	12027	+	-8.56436	6.54e-05	1	GGAGCCCGGCTCGGCGGTCT
ASAAACCRGCHDWGCGGTTT	MEME-1	NZ_AGBF01000069.1	30226	30245	+	-8.56436	6.54e-05	1	AGAAGCCCGCGTTGCGGTCC
ASAAACCRGCHDWGCGGTTT	MEME-1	NZ_AGBF01000115.1	21394	21413	+	-8.58416	6.58e-05	1	GGAGTCCAGCCGAGCGGTCA
ASAAACCRGCHDWGCGGTTT	MEME-1	NZ_AGBF01000060.1	31083	31102	-	-8.61386	6.63e-05	1	ACAACCGATCCTGCCGGCTT
ASAAACCRGCHDWGCGGTTT	MEME-1	NZ_AGBF01000338.1	1317	1336	-	-8.62376	6.64e-05	1	ATCAGCCGCTCCAGCTGTTC
ASAAACCRGCHDWGCGGTTT	MEME-1	NZ_AGBF01000117.1	12131	12150	+	-8.62376	6.64e-05	1	GGAAACCGCTCCAACACCTT
ASAAACCRGCHDWGCGGTTT	MEME-1	NZ_AGBF01000335.1	2518	2537	+	-8.63366	6.65e-05	1	GGAACACGGTCGAGCGGCTC
ASAAACCRGCHDWGCGGTTT	MEME-1	NZ_AGBF01000014.1	13372	13391	-	-8.63366	6.65e-05	1	GGAAGCGGGTCGTGCGGTGC
ASAAACCRGCHDWGCGGTTT	MEME-1	NZ_AGBF01000001.1	174904	174923	-	-8.63366	6.65e-05	1	GGGAGACGGTCGAGCGGTTG
ASAAACCRGCHDWGCGGTTT	MEME-1	NZ_AGBF01000085.1	2785	2804	+	-8.64356	6.66e-05	1	AGAAGACGGTCCAGCTGCTC
ASAAACCRGCHDWGCGGTTT	MEME-1	NZ_AGBF01000006.1	64629	64648	+	-8.64356	6.66e-05	1	GGAGACCGGTTGTGCGGCGA
ASAAACCRGCHDWGCGGTTT	MEME-1	NZ_AGBF01000254.1	1323	1342	-	-8.65347	6.67e-05	1	ACGAACGGCCGTACCGGTTG
ASAAACCRGCHDWGCGGTTT	MEME-1	NZ_AGBF01000306.1	4669	4688	-	-8.65347	6.67e-05	1	GCGCACCGGACCAGCGGTTC
ASAAACCRGCHDWGCGGTTT	MEME-1	NZ_AGBF01000037.1	49076	49095	-	-8.65347	6.67e-05	1	ATAATCGGCCTTCGCGGATT
ASAAACCRGCHDWGCGGTTT	MEME-1	NZ_AGBF01000034.1	1555	1574	+	-8.66337	6.68e-05	1	ACGAGCCGTCGTAGAGGTTG
ASAAACCRGCHDWGCGGTTT	MEME-1	NZ_AGBF01000242.1	7852	7871	+	-8.66337	6.68e-05	1	GAGAACCGCTCCAGCAGTTC
ASAAACCRGCHDWGCGGTTT	MEME-1	NZ_AGBF01000066.1	11841	11860	-	-8.67327	6.69e-05	1	GGACACCACCACCGCGGTGG
ASAAACCRGCHDWGCGGTTT	MEME-1	NZ_AGBF01000331.1	3022	3041	+	-8.68317	6.7e-05	1	GCGAACCAGTCCTGCCGGCT
ASAAACCRGCHDWGCGGTTT	MEME-1	NZ_AGBF01000007.1	109506	109525	-	-8.69307	6.7e-05	1	AGGCACCATCAGTGGACTTT
ASAAACCRGCHDWGCGGTTT	MEME-1	NZ_AGBF01000304.1	3956	3975	-	-8.70297	6.71e-05	1	GGGCACCGGACATGCTGTTG
ASAAACCRGCHDWGCGGTTT	MEME-1	NZ_AGBF01000124.1	14117	14136	-	-8.71287	6.74e-05	1	ACAACCCGTACTACGGGTTG
ASAAACCRGCHDWGCGGTTT	MEME-1	NZ_AGBF01000156.1	15445	15464	-	-8.71287	6.74e-05	1	ACAGGCGGGCGTTGCGGTTG
TRTGCKGKTT	MEME-3	NZ_AGBF01000257.1	67	76	+	8.24752	6.75e-05	1	TATGCGGGTC
TRTGCKGKTT	MEME-3	NZ_AGBF01000347.1	196	205	-	8.24752	6.75e-05	1	TATGCGGGTG
TRTGCKGKTT	MEME-3	NZ_AGBF01000207.1	3644	3653	+	8.24752	6.75e-05	1	TATGCGGGTG
TRTGCKGKTT	MEME-3	NZ_AGBF01000097.1	10328	10337	+	8.24752	6.75e-05	1	TATGCGGGTC
TRTGCKGKTT	MEME-3	NZ_AGBF01000091.1	18034	18043	+	8.24752	6.75e-05	1	TATGCGGGCT
TRTGCKGKTT	MEME-3	NZ_AGBF01000030.1	24729	24738	+	8.24752	6.75e-05	1	TATGCGGGTC
TRTGCKGKTT	MEME-3	NZ_AGBF01000013.1	26595	26604	-	8.24752	6.75e-05	1	TATGCGGGTC
TRTGCKGKTT	MEME-3	NZ_AGBF01000038.1	29343	29352	+	8.24752	6.75e-05	1	TATGCGGGCT
TRTGCKGKTT	MEME-3	NZ_AGBF01000034.1	30794	30803	+	8.24752	6.75e-05	1	TATGCGGGTG
TRTGCKGKTT	MEME-3	NZ_AGBF01000022.1	57366	57375	-	8.24752	6.75e-05	1	TATGCGGGTA
TRTGCKGKTT	MEME-3	NZ_AGBF01000027.1	60136	60145	-	8.24752	6.75e-05	1	TATGCGGGCT
TRTGCKGKTT	MEME-3	NZ_AGBF01000007.1	67970	67979	+	8.24752	6.75e-05	1	TATGCGGGCT
TRTGCKGKTT	MEME-3	NZ_AGBF01000001.1	158587	158596	-	8.24752	6.75e-05	1	TATGCGGGAT
ASAAACCRGCHDWGCGGTTT	MEME-1	NZ_AGBF01000093.1	21636	21655	+	-8.72277	6.75e-05	1	GCGGACCGTCCGTGCGGTCC
ASAAACCRGCHDWGCGGTTT	MEME-1	NZ_AGBF01000028.1	33548	33567	+	-8.73267	6.77e-05	1	GGGAACCGACACAGCGTTCG
ASAAACCRGCHDWGCGGTTT	MEME-1	NZ_AGBF01000181.1	8978	8997	+	-8.74257	6.78e-05	1	GCGAACGGCCAGAGCTGGTG
ASAAACCRGCHDWGCGGTTT	MEME-1	NZ_AGBF01000048.1	4519	4538	-	-8.75248	6.79e-05	1	TCAAACCTTCTGCGAGGCTT
TRTGCKGKTT	MEME-3	NZ_AGBF01000199.1	7681	7690	-	8.15842	6.8e-05	1	GCTGCTGTTT
TRTGCKGKTT	MEME-3	NZ_AGBF01000126.1	13173	13182	+	8.15842	6.8e-05	1	ACTGCTGTTT
TRTGCKGKTT	MEME-3	NZ_AGBF01000065.1	25479	25488	+	8.15842	6.8e-05	1	GCTGCTGTTT
TRTGCKGKTT	MEME-3	NZ_AGBF01000022.1	25931	25940	-	8.15842	6.8e-05	1	ACTGCTGTTT
TRTGCKGKTT	MEME-3	NZ_AGBF01000072.1	27648	27657	-	8.15842	6.8e-05	1	GCTGCTGTTT
ASAAACCRGCHDWGCGGTTT	MEME-1	NZ_AGBF01000015.1	30254	30273	+	-8.76238	6.81e-05	1	ATCAACTGGCTGTTCGGCTT
ASAAACCRGCHDWGCGGTTT	MEME-1	NZ_AGBF01000010.1	63055	63074	-	-8.76238	6.81e-05	1	ATGAACCCCCCTAGCAGTGT
ASAAACCRGCHDWGCGGTTT	MEME-1	NZ_AGBF01000057.1	9823	9842	-	-8.77228	6.83e-05	1	GCACCCCGGCCGAGCGGCTC
ASAAACCRGCHDWGCGGTTT	MEME-1	NZ_AGBF01000104.1	17515	17534	+	-8.77228	6.83e-05	1	GCGAACCGGCCGTGCGGCAG
ASAAACCRGCHDWGCGGTTT	MEME-1	NZ_AGBF01000001.1	46894	46913	+	-8.77228	6.83e-05	1	GCACCCCGTCCCAGCAGTTC
ASAAACCRGCHDWGCGGTTT	MEME-1	NZ_AGBF01000005.1	108192	108211	+	-8.77228	6.83e-05	1	GCAGGCCGGCCGAGCGGTGG
ASAAACCRGCHDWGCGGTTT	MEME-1	NZ_AGBF01000062.1	8615	8634	+	-8.78218	6.85e-05	1	GCAAGCGACTTCTGCGGTCA
ASAAACCRGCHDWGCGGTTT	MEME-1	NZ_AGBF01000044.1	16999	17018	-	-8.78218	6.85e-05	1	AAGTACCAGCAGAGCCGTTC
ASAAACCRGCHDWGCGGTTT	MEME-1	NZ_AGBF01000004.1	40832	40851	+	-8.78218	6.85e-05	1	TGGAATCAGCAGCGCCGTTT
ASAAACCRGCHDWGCGGTTT	MEME-1	NZ_AGBF01000002.1	64370	64389	+	-8.78218	6.85e-05	1	ACATCCCGGCCCAGCTGGTG
ASAAACCRGCHDWGCGGTTT	MEME-1	NZ_AGBF01000002.1	140159	140178	-	-8.78218	6.85e-05	1	GCACACCGCCGGTGCTGTGA
ASAAACCRGCHDWGCGGTTT	MEME-1	NZ_AGBF01000303.1	3991	4010	+	-8.79208	6.86e-05	1	GGAAGCCGGCCGGGGTGTTG
ASAAACCRGCHDWGCGGTTT	MEME-1	NZ_AGBF01000039.1	378	397	+	-8.80198	6.87e-05	1	GCAAACCGTTTGCGCTGCCG
ASAAACCRGCHDWGCGGTTT	MEME-1	NZ_AGBF01000087.1	7727	7746	+	-8.80198	6.87e-05	1	ACGACCCGATCGTGCTGGTG
ASAAACCRGCHDWGCGGTTT	MEME-1	NZ_AGBF01000007.1	33825	33844	+	-8.80198	6.87e-05	1	GGGAGGCGATCATGCGGTTC
ASAAACCRGCHDWGCGGTTT	MEME-1	NZ_AGBF01000064.1	1782	1801	-	-8.81188	6.88e-05	1	AAAAACCAGGACAACGGGGT
ASAAACCRGCHDWGCGGTTT	MEME-1	NZ_AGBF01000033.1	38143	38162	+	-8.82178	6.89e-05	1	GCATCCCCTTCCTGCGGTTC
ASAAACCRGCHDWGCGGTTT	MEME-1	NZ_AGBF01000134.1	14142	14161	-	-8.83168	6.9e-05	1	GCGACCGGCACGAGCTGTTT
ASAAACCRGCHDWGCGGTTT	MEME-1	NZ_AGBF01000113.1	15769	15788	+	-8.83168	6.9e-05	1	ACCATAGACCAATGTGGTTT
ASAAACCRGCHDWGCGGTTT	MEME-1	NZ_AGBF01000143.1	13551	13570	+	-8.84158	6.91e-05	1	TCAAAGCGGTATTGCAGGGT
ASAAACCRGCHDWGCGGTTT	MEME-1	NZ_AGBF01000005.1	40116	40135	-	-8.84158	6.91e-05	1	GGCACCAGGTTCAGCGGATT
ASAAACCRGCHDWGCGGTTT	MEME-1	NZ_AGBF01000181.1	1706	1725	-	-8.85149	6.92e-05	1	GGCGAGCGTTGCAGCTGTTT
ASAAACCRGCHDWGCGGTTT	MEME-1	NZ_AGBF01000007.1	22206	22225	-	-8.88119	6.95e-05	1	GGCCACCGCCCACGCGGGTT
ASAAACCRGCHDWGCGGTTT	MEME-1	NZ_AGBF01000048.1	37806	37825	-	-8.88119	6.95e-05	1	CTGAACCAGCTGAGCCGCTT
ASAAACCRGCHDWGCGGTTT	MEME-1	NZ_AGBF01000016.1	70282	70301	-	-8.88119	6.95e-05	1	GGTGACCGCCCAGGCGGTGT
WAACAAACCG	MEME-2	NZ_AGBF01000286.1	1015	1024	+	6.0099	6.95e-05	1	CGGCAAACCG
WAACAAACCG	MEME-2	NZ_AGBF01000020.1	2403	2412	-	6.0099	6.95e-05	1	CGGCAAACCG
WAACAAACCG	MEME-2	NZ_AGBF01000241.1	3486	3495	+	6.0099	6.95e-05	1	GGGCAAACCG
WAACAAACCG	MEME-2	NZ_AGBF01000320.1	4498	4507	+	6.0099	6.95e-05	1	GGGCAAACCG
WAACAAACCG	MEME-2	NZ_AGBF01000142.1	5510	5519	-	6.0099	6.95e-05	1	CGGCAAACCG
WAACAAACCG	MEME-2	NZ_AGBF01000043.1	5733	5742	+	6.0099	6.95e-05	1	CGGCAAACCG
WAACAAACCG	MEME-2	NZ_AGBF01000217.1	5743	5752	+	6.0099	6.95e-05	1	GGGCAAACCG
WAACAAACCG	MEME-2	NZ_AGBF01000243.1	6032	6041	-	6.0099	6.95e-05	1	CGGCAAACCG
WAACAAACCG	MEME-2	NZ_AGBF01000091.1	9963	9972	-	6.0099	6.95e-05	1	GGGCAAACCG
WAACAAACCG	MEME-2	NZ_AGBF01000085.1	10824	10833	-	6.0099	6.95e-05	1	CGGCAAACCG
WAACAAACCG	MEME-2	NZ_AGBF01000002.1	10900	10909	+	6.0099	6.95e-05	1	CGGCAAACCG
WAACAAACCG	MEME-2	NZ_AGBF01000045.1	11577	11586	-	6.0099	6.95e-05	1	CGGCAAACCG
WAACAAACCG	MEME-2	NZ_AGBF01000136.1	11703	11712	-	6.0099	6.95e-05	1	GGGCAAACCG
WAACAAACCG	MEME-2	NZ_AGBF01000059.1	12314	12323	+	6.0099	6.95e-05	1	CGGCAAACCG
WAACAAACCG	MEME-2	NZ_AGBF01000087.1	16988	16997	-	6.0099	6.95e-05	1	GGGCAAACCG
WAACAAACCG	MEME-2	NZ_AGBF01000126.1	17905	17914	-	6.0099	6.95e-05	1	GGGCAAACCG
WAACAAACCG	MEME-2	NZ_AGBF01000061.1	20287	20296	-	6.0099	6.95e-05	1	CGGCAAACCG
WAACAAACCG	MEME-2	NZ_AGBF01000003.1	20626	20635	-	6.0099	6.95e-05	1	GGGCAAACCG
WAACAAACCG	MEME-2	NZ_AGBF01000002.1	21954	21963	+	6.0099	6.95e-05	1	GGGCAAACCG
WAACAAACCG	MEME-2	NZ_AGBF01000042.1	22350	22359	-	6.0099	6.95e-05	1	CGGCAAACCG
WAACAAACCG	MEME-2	NZ_AGBF01000036.1	24037	24046	+	6.0099	6.95e-05	1	CGGCAAACCG
WAACAAACCG	MEME-2	NZ_AGBF01000054.1	28803	28812	-	6.0099	6.95e-05	1	CGGCAAACCG
WAACAAACCG	MEME-2	NZ_AGBF01000061.1	31080	31089	-	6.0099	6.95e-05	1	CGGCAAACCG
WAACAAACCG	MEME-2	NZ_AGBF01000008.1	33610	33619	+	6.0099	6.95e-05	1	CGGCAAACCG
WAACAAACCG	MEME-2	NZ_AGBF01000008.1	81706	81715	+	6.0099	6.95e-05	1	GGGCAAACCG
WAACAAACCG	MEME-2	NZ_AGBF01000002.1	81814	81823	+	6.0099	6.95e-05	1	CGGCAAACCG
WAACAAACCG	MEME-2	NZ_AGBF01000004.1	89939	89948	-	6.0099	6.95e-05	1	CGGCAAACCG
WAACAAACCG	MEME-2	NZ_AGBF01000004.1	115297	115306	-	6.0099	6.95e-05	1	CGGCAAACCG
WAACAAACCG	MEME-2	NZ_AGBF01000003.1	129817	129826	-	6.0099	6.95e-05	1	CGGCAAACCG
ASAAACCRGCHDWGCGGTTT	MEME-1	NZ_AGBF01000248.1	1007	1026	-	-8.89109	6.97e-05	1	GGAATCCGCCCTTGCGGACG
ASAAACCRGCHDWGCGGTTT	MEME-1	NZ_AGBF01000035.1	885	904	+	-8.92079	7.01e-05	1	GCACGACGTCCCTGCGGTCT
ASAAACCRGCHDWGCGGTTT	MEME-1	NZ_AGBF01000199.1	1036	1055	-	-8.92079	7.01e-05	1	ACCCACCGCTCCAGCGGGCT
TRTGCKGKTT	MEME-3	NZ_AGBF01000054.1	106	115	-	8.10891	7.01e-05	1	CCAGCGGGTT
TRTGCKGKTT	MEME-3	NZ_AGBF01000052.1	672	681	+	8.10891	7.01e-05	1	CCAGCGGGTT
TRTGCKGKTT	MEME-3	NZ_AGBF01000042.1	1020	1029	+	8.10891	7.01e-05	1	CCAGCGGGTT
TRTGCKGKTT	MEME-3	NZ_AGBF01000022.1	2524	2533	+	8.10891	7.01e-05	1	CCAGCGGGTT
TRTGCKGKTT	MEME-3	NZ_AGBF01000127.1	2527	2536	-	8.10891	7.01e-05	1	CCAGCGGGTT
TRTGCKGKTT	MEME-3	NZ_AGBF01000227.1	3616	3625	+	8.10891	7.01e-05	1	CCAGCGGGTT
TRTGCKGKTT	MEME-3	NZ_AGBF01000060.1	4824	4833	+	8.10891	7.01e-05	1	CCAGCGGGTT
TRTGCKGKTT	MEME-3	NZ_AGBF01000138.1	5435	5444	-	8.10891	7.01e-05	1	CCAGCGGGTT
TRTGCKGKTT	MEME-3	NZ_AGBF01000149.1	5802	5811	-	8.10891	7.01e-05	1	CCAGCGGGTT
TRTGCKGKTT	MEME-3	NZ_AGBF01000100.1	7232	7241	+	8.10891	7.01e-05	1	CCAGCGGGTT
TRTGCKGKTT	MEME-3	NZ_AGBF01000193.1	7322	7331	-	8.10891	7.01e-05	1	CCAGCGGGTT
TRTGCKGKTT	MEME-3	NZ_AGBF01000255.1	7399	7408	-	8.10891	7.01e-05	1	CCAGCGGGTT
TRTGCKGKTT	MEME-3	NZ_AGBF01000212.1	7752	7761	+	8.10891	7.01e-05	1	CCAGCGGGTT
TRTGCKGKTT	MEME-3	NZ_AGBF01000176.1	7775	7784	-	8.10891	7.01e-05	1	CCAGCGGGTT
TRTGCKGKTT	MEME-3	NZ_AGBF01000127.1	8497	8506	+	8.10891	7.01e-05	1	CCAGCGGGTT
TRTGCKGKTT	MEME-3	NZ_AGBF01000134.1	9008	9017	+	8.10891	7.01e-05	1	CCAGCGGGTT
TRTGCKGKTT	MEME-3	NZ_AGBF01000034.1	9551	9560	+	8.10891	7.01e-05	1	CCAGCGGGTT
TRTGCKGKTT	MEME-3	NZ_AGBF01000091.1	10152	10161	-	8.10891	7.01e-05	1	CCAGCGGGTT
TRTGCKGKTT	MEME-3	NZ_AGBF01000142.1	10256	10265	+	8.10891	7.01e-05	1	CCAGCGGGTT
TRTGCKGKTT	MEME-3	NZ_AGBF01000026.1	10717	10726	+	8.10891	7.01e-05	1	CCAGCGGGTT
TRTGCKGKTT	MEME-3	NZ_AGBF01000021.1	10785	10794	-	8.10891	7.01e-05	1	CCAGCGGGTT
TRTGCKGKTT	MEME-3	NZ_AGBF01000055.1	13603	13612	-	8.10891	7.01e-05	1	CCAGCGGGTT
TRTGCKGKTT	MEME-3	NZ_AGBF01000116.1	14418	14427	+	8.10891	7.01e-05	1	CCAGCGGGTT
TRTGCKGKTT	MEME-3	NZ_AGBF01000149.1	14438	14447	+	8.10891	7.01e-05	1	CCAGCGGGTT
TRTGCKGKTT	MEME-3	NZ_AGBF01000033.1	19095	19104	+	8.10891	7.01e-05	1	CCAGCGGGTT
TRTGCKGKTT	MEME-3	NZ_AGBF01000106.1	19136	19145	-	8.10891	7.01e-05	1	CCAGCGGGTT
TRTGCKGKTT	MEME-3	NZ_AGBF01000025.1	26452	26461	+	8.10891	7.01e-05	1	CCAGCGGGTT
TRTGCKGKTT	MEME-3	NZ_AGBF01000019.1	28022	28031	+	8.10891	7.01e-05	1	CCAGCGGGTT
TRTGCKGKTT	MEME-3	NZ_AGBF01000053.1	28343	28352	-	8.10891	7.01e-05	1	CCAGCGGGTT
TRTGCKGKTT	MEME-3	NZ_AGBF01000057.1	34151	34160	-	8.10891	7.01e-05	1	CCAGCGGGTT
TRTGCKGKTT	MEME-3	NZ_AGBF01000013.1	35697	35706	-	8.10891	7.01e-05	1	CCAGCGGGTT
TRTGCKGKTT	MEME-3	NZ_AGBF01000045.1	37132	37141	+	8.10891	7.01e-05	1	CCAGCGGGTT
TRTGCKGKTT	MEME-3	NZ_AGBF01000049.1	37518	37527	-	8.10891	7.01e-05	1	CCAGCGGGTT
TRTGCKGKTT	MEME-3	NZ_AGBF01000013.1	40160	40169	-	8.10891	7.01e-05	1	CCAGCGGGTT
TRTGCKGKTT	MEME-3	NZ_AGBF01000026.1	54474	54483	-	8.10891	7.01e-05	1	CCAGCGGGTT
TRTGCKGKTT	MEME-3	NZ_AGBF01000029.1	54867	54876	+	8.10891	7.01e-05	1	CCAGCGGGTT
TRTGCKGKTT	MEME-3	NZ_AGBF01000017.1	54997	55006	+	8.10891	7.01e-05	1	CCAGCGGGTT
TRTGCKGKTT	MEME-3	NZ_AGBF01000018.1	56709	56718	+	8.10891	7.01e-05	1	CCAGCGGGTT
TRTGCKGKTT	MEME-3	NZ_AGBF01000017.1	70783	70792	-	8.10891	7.01e-05	1	CCAGCGGGTT
TRTGCKGKTT	MEME-3	NZ_AGBF01000006.1	94525	94534	-	8.10891	7.01e-05	1	CCAGCGGGTT
TRTGCKGKTT	MEME-3	NZ_AGBF01000002.1	112925	112934	+	8.10891	7.01e-05	1	CCAGCGGGTT
TRTGCKGKTT	MEME-3	NZ_AGBF01000001.1	143021	143030	+	8.10891	7.01e-05	1	CCAGCGGGTT
ASAAACCRGCHDWGCGGTTT	MEME-1	NZ_AGBF01000001.1	132812	132831	+	-8.93069	7.03e-05	1	AGAAGACCGCTACGCGGTTG
ASAAACCRGCHDWGCGGTTT	MEME-1	NZ_AGBF01000181.1	8781	8800	+	-8.94059	7.06e-05	1	CCAATCCATCTATGAGATAT
ASAAACCRGCHDWGCGGTTT	MEME-1	NZ_AGBF01000319.1	4690	4709	+	-8.9505	7.07e-05	1	GGCGACCGACTGAGCGGCGT
ASAAACCRGCHDWGCGGTTT	MEME-1	NZ_AGBF01000325.1	317	336	+	-8.9703	7.11e-05	1	ACAAACGGCATGTCCCGTTC
ASAAACCRGCHDWGCGGTTT	MEME-1	NZ_AGBF01000095.1	24502	24521	+	-8.9703	7.11e-05	1	GCAAGCTGGCCCAGCGGCTG
ASAAACCRGCHDWGCGGTTT	MEME-1	NZ_AGBF01000002.1	109952	109971	+	-8.9703	7.11e-05	1	GCAACCCGGCCCAGGGGCTG
TRTGCKGKTT	MEME-3	NZ_AGBF01000194.1	2575	2584	+	8.0396	7.13e-05	1	CATGCAGGTT
TRTGCKGKTT	MEME-3	NZ_AGBF01000167.1	7535	7544	+	8.0396	7.13e-05	1	CATGCCGGTT
TRTGCKGKTT	MEME-3	NZ_AGBF01000126.1	12112	12121	+	8.0396	7.13e-05	1	CATGCCGGTT
TRTGCKGKTT	MEME-3	NZ_AGBF01000149.1	12408	12417	-	8.0396	7.13e-05	1	CATGCAGGTT
TRTGCKGKTT	MEME-3	NZ_AGBF01000129.1	16953	16962	+	8.0396	7.13e-05	1	CATGCAGGTT
TRTGCKGKTT	MEME-3	NZ_AGBF01000011.1	17463	17472	-	8.0396	7.13e-05	1	CATGCCGGTT
TRTGCKGKTT	MEME-3	NZ_AGBF01000091.1	19061	19070	+	8.0396	7.13e-05	1	CATGCCGGTT
TRTGCKGKTT	MEME-3	NZ_AGBF01000053.1	24447	24456	+	8.0396	7.13e-05	1	CATGCCGGTT
TRTGCKGKTT	MEME-3	NZ_AGBF01000054.1	29984	29993	-	8.0396	7.13e-05	1	CATGCCGGTT
TRTGCKGKTT	MEME-3	NZ_AGBF01000002.1	37435	37444	+	8.0396	7.13e-05	1	CATGCCGGTT
TRTGCKGKTT	MEME-3	NZ_AGBF01000007.1	90272	90281	-	8.0396	7.13e-05	1	CATGCCGGTT
ASAAACCRGCHDWGCGGTTT	MEME-1	NZ_AGBF01000010.1	17221	17240	+	-8.9802	7.13e-05	1	ACAGAGCGGTGAACCGGTGT
ASAAACCRGCHDWGCGGTTT	MEME-1	NZ_AGBF01000036.1	20719	20738	-	-8.9802	7.13e-05	1	GCGAACCACTCCCGCAGTTC
ASAAACCRGCHDWGCGGTTT	MEME-1	NZ_AGBF01000020.1	25897	25916	-	-8.9802	7.13e-05	1	GCCACCCGGCTCTGCGGTCC
ASAAACCRGCHDWGCGGTTT	MEME-1	NZ_AGBF01000024.1	53982	54001	+	-8.9901	7.15e-05	1	AGAATCCGCACCTGCTGGGT
ASAAACCRGCHDWGCGGTTT	MEME-1	NZ_AGBF01000212.1	2771	2790	-	-9	7.16e-05	1	TGAAGCCGTCCCTGCTGGTC
ASAAACCRGCHDWGCGGTTT	MEME-1	NZ_AGBF01000130.1	5544	5563	+	-9	7.16e-05	1	GGCAACACCCCGTGCTGATT
ASAAACCRGCHDWGCGGTTT	MEME-1	NZ_AGBF01000301.1	1666	1685	-	-9.0099	7.17e-05	1	AGAACCGGGTGTTACTTTTT
ASAAACCRGCHDWGCGGTTT	MEME-1	NZ_AGBF01000316.1	1210	1229	-	-9.0297	7.2e-05	1	ACATAGCGGGTGAGCCGTTC
ASAAACCRGCHDWGCGGTTT	MEME-1	NZ_AGBF01000009.1	6405	6424	+	-9.0495	7.21e-05	1	TCGAACCGTTCCTGCTGCTC
ASAAACCRGCHDWGCGGTTT	MEME-1	NZ_AGBF01000015.1	23906	23925	-	-9.0495	7.21e-05	1	AAGAACCAGAAGAGGTGTTG
ASAAACCRGCHDWGCGGTTT	MEME-1	NZ_AGBF01000079.1	25246	25265	+	-9.06931	7.23e-05	1	GCAGGCCGCCCGCGCGGTGT
ASAAACCRGCHDWGCGGTTT	MEME-1	NZ_AGBF01000009.1	87143	87162	+	-9.06931	7.23e-05	1	GCCAACCAGTCGAGGTGATC
ASAAACCRGCHDWGCGGTTT	MEME-1	NZ_AGBF01000051.1	940	959	-	-9.07921	7.24e-05	1	ACACCCCAGCTGCGTGTTTT
ASAAACCRGCHDWGCGGTTT	MEME-1	NZ_AGBF01000001.1	256742	256761	-	-9.07921	7.24e-05	1	GGAGACCACCCCCGAGGTTC
ASAAACCRGCHDWGCGGTTT	MEME-1	NZ_AGBF01000146.1	10678	10697	+	-9.08911	7.26e-05	1	GCTCACCACCACAGCGGGGT
ASAAACCRGCHDWGCGGTTT	MEME-1	NZ_AGBF01000099.1	5649	5668	+	-9.10891	7.28e-05	1	AGGAGCCGCCCGAGCTGGTG
ASAAACCRGCHDWGCGGTTT	MEME-1	NZ_AGBF01000120.1	16568	16587	+	-9.10891	7.28e-05	1	AGGAGCCGCCCGTGCTGTCC
ASAAACCRGCHDWGCGGTTT	MEME-1	NZ_AGBF01000069.1	29903	29922	-	-9.10891	7.28e-05	1	GTCATCCGGTCGAGCTGTTC
ASAAACCRGCHDWGCGGTTT	MEME-1	NZ_AGBF01000340.1	812	831	-	-9.13861	7.31e-05	1	ACAAGCCGACGAAGACGTTC
ASAAACCRGCHDWGCGGTTT	MEME-1	NZ_AGBF01000127.1	18839	18858	+	-9.13861	7.31e-05	1	GCGAACCGATACGGCGGTAG
ASAAACCRGCHDWGCGGTTT	MEME-1	NZ_AGBF01000244.1	1800	1819	-	-9.14851	7.33e-05	1	GGAAGCCGCCCGTGCCGTCG
ASAAACCRGCHDWGCGGTTT	MEME-1	NZ_AGBF01000225.1	3814	3833	+	-9.14851	7.33e-05	1	GCACACCGCCCGACATGTTG
ASAAACCRGCHDWGCGGTTT	MEME-1	NZ_AGBF01000105.1	19587	19606	-	-9.14851	7.33e-05	1	ACAAGACGGCGTTCCTGTTC
ASAAACCRGCHDWGCGGTTT	MEME-1	NZ_AGBF01000003.1	37288	37307	+	-9.14851	7.33e-05	1	ACAAGTCGGCGTTCCTGTTC
ASAAACCRGCHDWGCGGTTT	MEME-1	NZ_AGBF01000105.1	21675	21694	-	-9.15842	7.35e-05	1	GCGAACCGTCCGTGATGGTG
ASAAACCRGCHDWGCGGTTT	MEME-1	NZ_AGBF01000003.1	131534	131553	+	-9.15842	7.35e-05	1	GCCCACCGCCTGATCTGCTT
ASAAACCRGCHDWGCGGTTT	MEME-1	NZ_AGBF01000016.1	11338	11357	-	-9.17822	7.37e-05	1	ACAGTAAGGGTGAGCGGTTT
ASAAACCRGCHDWGCGGTTT	MEME-1	NZ_AGBF01000080.1	20061	20080	-	-9.17822	7.37e-05	1	GCAGCCCACGCCTGCGGTCT
ASAAACCRGCHDWGCGGTTT	MEME-1	NZ_AGBF01000076.1	531	550	-	-9.18812	7.39e-05	1	GCAGGCCAGTCCGGCGGTGT
ASAAACCRGCHDWGCGGTTT	MEME-1	NZ_AGBF01000158.1	9155	9174	-	-9.18812	7.39e-05	1	AGAAACGGAGCGAAACGTTT
ASAAACCRGCHDWGCGGTTT	MEME-1	NZ_AGBF01000130.1	18484	18503	-	-9.18812	7.39e-05	1	TGAAGCCGCTCCTGCGGTCG
ASAAACCRGCHDWGCGGTTT	MEME-1	NZ_AGBF01000168.1	4580	4599	-	-9.19802	7.41e-05	1	ACAAGCGGGTCAAATAGTTT
ASAAACCRGCHDWGCGGTTT	MEME-1	NZ_AGBF01000135.1	14048	14067	+	-9.19802	7.41e-05	1	GAGAACGACCCCAGCTGGTT
ASAAACCRGCHDWGCGGTTT	MEME-1	NZ_AGBF01000156.1	1970	1989	+	-9.20792	7.42e-05	1	AGCCACCGTCATTCTGGTGT
ASAAACCRGCHDWGCGGTTT	MEME-1	NZ_AGBF01000052.1	15114	15133	+	-9.20792	7.42e-05	1	GCCAGCGGGCCGTGCTGGTT
ASAAACCRGCHDWGCGGTTT	MEME-1	NZ_AGBF01000009.1	47238	47257	+	-9.21782	7.43e-05	1	GGTGACCAGTCGAGCGGATC
ASAAACCRGCHDWGCGGTTT	MEME-1	NZ_AGBF01000111.1	22123	22142	+	-9.23762	7.45e-05	1	ACGAACCGTCAGCGAAGTTG
TRTGCKGKTT	MEME-3	NZ_AGBF01000181.1	514	523	-	7.9901	7.47e-05	1	CGTGCTCTTT
TRTGCKGKTT	MEME-3	NZ_AGBF01000195.1	1077	1086	+	7.9901	7.47e-05	1	CGTGATGTTT
TRTGCKGKTT	MEME-3	NZ_AGBF01000204.1	1454	1463	+	7.9901	7.47e-05	1	TGCGCGGTTT
TRTGCKGKTT	MEME-3	NZ_AGBF01000308.1	1737	1746	-	7.9901	7.47e-05	1	CGTGCTATTT
TRTGCKGKTT	MEME-3	NZ_AGBF01000173.1	1899	1908	-	7.9901	7.47e-05	1	TGCGCGGTTT
TRTGCKGKTT	MEME-3	NZ_AGBF01000293.1	4551	4560	-	7.9901	7.47e-05	1	CGTGCTCTTT
TRTGCKGKTT	MEME-3	NZ_AGBF01000062.1	7867	7876	-	7.9901	7.47e-05	1	CGTGGTGTTT
TRTGCKGKTT	MEME-3	NZ_AGBF01000080.1	13350	13359	-	7.9901	7.47e-05	1	CGTGCTCTTT
TRTGCKGKTT	MEME-3	NZ_AGBF01000056.1	15847	15856	-	7.9901	7.47e-05	1	CGTCCTGTTT
TRTGCKGKTT	MEME-3	NZ_AGBF01000042.1	19131	19140	-	7.9901	7.47e-05	1	CGTGGTGTTT
TRTGCKGKTT	MEME-3	NZ_AGBF01000028.1	26207	26216	-	7.9901	7.47e-05	1	CGTGATGTTT
TRTGCKGKTT	MEME-3	NZ_AGBF01000051.1	28348	28357	+	7.9901	7.47e-05	1	CGTGGTGTTT
TRTGCKGKTT	MEME-3	NZ_AGBF01000045.1	33997	34006	-	7.9901	7.47e-05	1	CGTACTGTTT
TRTGCKGKTT	MEME-3	NZ_AGBF01000007.1	55882	55891	+	7.9901	7.47e-05	1	CGTGATGTTT
TRTGCKGKTT	MEME-3	NZ_AGBF01000017.1	56293	56302	+	7.9901	7.47e-05	1	CGTCCTGTTT
TRTGCKGKTT	MEME-3	NZ_AGBF01000014.1	60990	60999	+	7.9901	7.47e-05	1	TGGGCGGTTT
TRTGCKGKTT	MEME-3	NZ_AGBF01000018.1	62690	62699	+	7.9901	7.47e-05	1	TGCGCGGTTT
TRTGCKGKTT	MEME-3	NZ_AGBF01000006.1	81076	81085	+	7.9901	7.47e-05	1	TGCGCGGTTT
TRTGCKGKTT	MEME-3	NZ_AGBF01000009.1	86608	86617	+	7.9901	7.47e-05	1	CGTCCTGTTT
TRTGCKGKTT	MEME-3	NZ_AGBF01000001.1	102770	102779	+	7.9901	7.47e-05	1	CGTGATGTTT
TRTGCKGKTT	MEME-3	NZ_AGBF01000007.1	113737	113746	+	7.9901	7.47e-05	1	CGTCCTGTTT
TRTGCKGKTT	MEME-3	NZ_AGBF01000001.1	263829	263838	-	7.9901	7.47e-05	1	TGGGCGGTTT
ASAAACCRGCHDWGCGGTTT	MEME-1	NZ_AGBF01000027.1	57888	57907	+	-9.25743	7.47e-05	1	GTAAGCCGCTTCATCTGCTT
ASAAACCRGCHDWGCGGTTT	MEME-1	NZ_AGBF01000017.1	55073	55092	-	-9.26733	7.48e-05	1	GCAACCAGCCCCGGCGGTTC
ASAAACCRGCHDWGCGGTTT	MEME-1	NZ_AGBF01000363.1	2832	2851	+	-9.27723	7.49e-05	1	CCACACCACCGTCGCGGTGT
ASAAACCRGCHDWGCGGTTT	MEME-1	NZ_AGBF01000070.1	13914	13933	+	-9.27723	7.49e-05	1	GCCGACCGCCTCGGCGGTCT
ASAAACCRGCHDWGCGGTTT	MEME-1	NZ_AGBF01000001.1	216236	216255	-	-9.27723	7.49e-05	1	TCAGACCTCCATCGCGGTTG
ASAAACCRGCHDWGCGGTTT	MEME-1	NZ_AGBF01000251.1	1423	1442	+	-9.28713	7.51e-05	1	AGCAATCTGCAGCGCGGGTT
ASAAACCRGCHDWGCGGTTT	MEME-1	NZ_AGBF01000220.1	5885	5904	+	-9.28713	7.51e-05	1	ACGAACAACGAGTTCGGCTT
ASAAACCRGCHDWGCGGTTT	MEME-1	NZ_AGBF01000064.1	7167	7186	-	-9.28713	7.51e-05	1	ATGACCCAACTGCGCGTTTT
ASAAACCRGCHDWGCGGTTT	MEME-1	NZ_AGBF01000016.1	21657	21676	-	-9.28713	7.51e-05	1	ACAGACACTTAGGGCGGCTT
ASAAACCRGCHDWGCGGTTT	MEME-1	NZ_AGBF01000234.1	6560	6579	+	-9.29703	7.56e-05	1	GCACCCCGCCCATGCGGCTG
ASAAACCRGCHDWGCGGTTT	MEME-1	NZ_AGBF01000076.1	13409	13428	+	-9.29703	7.56e-05	1	AGCTACCGTACTTACGTTTT
ASAAACCRGCHDWGCGGTTT	MEME-1	NZ_AGBF01000069.1	24322	24341	-	-9.29703	7.56e-05	1	GGAGATCGCCCGTGCGGTGG
ASAAACCRGCHDWGCGGTTT	MEME-1	NZ_AGBF01000030.1	30114	30133	-	-9.29703	7.56e-05	1	GGCAACCGCCCGATCGGCTA
ASAAACCRGCHDWGCGGTTT	MEME-1	NZ_AGBF01000005.1	125367	125386	-	-9.29703	7.56e-05	1	GGAACCCGCCCGTCCGGTAC
ASAAACCRGCHDWGCGGTTT	MEME-1	NZ_AGBF01000004.1	94881	94900	+	-9.30693	7.57e-05	1	GGGACCCGCCTGTGCGGTGG
ASAAACCRGCHDWGCGGTTT	MEME-1	NZ_AGBF01000168.1	1896	1915	-	-9.31683	7.58e-05	1	ACCAACTTGCTCGGTGGTTT
ASAAACCRGCHDWGCGGTTT	MEME-1	NZ_AGBF01000065.1	17380	17399	+	-9.32673	7.6e-05	1	GCGAGCCACCAGTGCTGGTG
ASAAACCRGCHDWGCGGTTT	MEME-1	NZ_AGBF01000032.1	53617	53636	+	-9.32673	7.6e-05	1	ACGAACCGGCGGCGCAGTTC
ASAAACCRGCHDWGCGGTTT	MEME-1	NZ_AGBF01000108.1	16034	16053	-	-9.33663	7.62e-05	1	ATGAACAAGCCGTCCGGTGT
ASAAACCRGCHDWGCGGTTT	MEME-1	NZ_AGBF01000001.1	113575	113594	-	-9.33663	7.62e-05	1	AGGAACTCGCCGTCCGCTTT
ASAAACCRGCHDWGCGGTTT	MEME-1	NZ_AGBF01000368.1	1433	1452	+	-9.34653	7.65e-05	1	AGACACAAGGTGCGCGGATT
ASAAACCRGCHDWGCGGTTT	MEME-1	NZ_AGBF01000015.1	7590	7609	+	-9.34653	7.65e-05	1	CCACAGCAGCAGAGCGATGT
ASAAACCRGCHDWGCGGTTT	MEME-1	NZ_AGBF01000049.1	12040	12059	-	-9.34653	7.65e-05	1	AGAAACGGGAAGAGGGGCTG
ASAAACCRGCHDWGCGGTTT	MEME-1	NZ_AGBF01000035.1	17085	17104	+	-9.34653	7.65e-05	1	CCAGATCGGCAAAGCGATCT
ASAAACCRGCHDWGCGGTTT	MEME-1	NZ_AGBF01000005.1	126025	126044	-	-9.34653	7.65e-05	1	ACACAACAGGAGTGCGGGTC
ASAAACCRGCHDWGCGGTTT	MEME-1	NZ_AGBF01000065.1	5932	5951	-	-9.35644	7.68e-05	1	ACAAGCGGCTCCTGCTGTGG
ASAAACCRGCHDWGCGGTTT	MEME-1	NZ_AGBF01000072.1	13106	13125	+	-9.35644	7.68e-05	1	GGAACCCGCCTCAGCCGTGG
ASAAACCRGCHDWGCGGTTT	MEME-1	NZ_AGBF01000096.1	17015	17034	+	-9.35644	7.68e-05	1	ACACCCCGCTCCAGATGTTC
ASAAACCRGCHDWGCGGTTT	MEME-1	NZ_AGBF01000035.1	27554	27573	-	-9.35644	7.68e-05	1	GCAAACCGTCCCAGATCGTG
ASAAACCRGCHDWGCGGTTT	MEME-1	NZ_AGBF01000001.1	112873	112892	-	-9.35644	7.68e-05	1	ATAAACCAGCCACCGTGCTT
ASAAACCRGCHDWGCGGTTT	MEME-1	NZ_AGBF01000380.1	811	830	+	-9.36634	7.69e-05	1	GGCATCTACTTCAGCGGTCT
ASAAACCRGCHDWGCGGTTT	MEME-1	NZ_AGBF01000368.1	2252	2271	-	-9.36634	7.69e-05	1	AAACTCCGTGATAGCTGGTT
ASAAACCRGCHDWGCGGTTT	MEME-1	NZ_AGBF01000146.1	2773	2792	-	-9.36634	7.69e-05	1	ACAATCGCCTTTATGTGTTT
ASAAACCRGCHDWGCGGTTT	MEME-1	NZ_AGBF01000086.1	10995	11014	+	-9.36634	7.69e-05	1	GCAACCTGCTCACGCTGCTT
ASAAACCRGCHDWGCGGTTT	MEME-1	NZ_AGBF01000009.1	57813	57832	+	-9.36634	7.69e-05	1	AGAAAGGTGCCTTGCTCTCT
ASAAACCRGCHDWGCGGTTT	MEME-1	NZ_AGBF01000015.1	61411	61430	-	-9.36634	7.69e-05	1	ACGACCCGTTCCTGCTGCTG
ASAAACCRGCHDWGCGGTTT	MEME-1	NZ_AGBF01000018.1	25313	25332	+	-9.37624	7.7e-05	1	GGAACCTGACCGTACTGCTT
ASAAACCRGCHDWGCGGTTT	MEME-1	NZ_AGBF01000003.1	75087	75106	+	-9.38614	7.73e-05	1	CGAGACCGGGCTGGCGCTTT
ASAAACCRGCHDWGCGGTTT	MEME-1	NZ_AGBF01000253.1	710	729	-	-9.39604	7.74e-05	1	AAAAAGCGGTTGATCGGCTG
ASAAACCRGCHDWGCGGTTT	MEME-1	NZ_AGBF01000118.1	3740	3759	+	-9.39604	7.74e-05	1	GGAATGCTCTCCTGCGGATT
ASAAACCRGCHDWGCGGTTT	MEME-1	NZ_AGBF01000029.1	27233	27252	+	-9.40594	7.75e-05	1	GCCAGCCGCTTCAGCAGCTT
ASAAACCRGCHDWGCGGTTT	MEME-1	NZ_AGBF01000109.1	1943	1962	-	-9.41584	7.76e-05	1	ACATTCCGGTCCAGCTGGTC
ASAAACCRGCHDWGCGGTTT	MEME-1	NZ_AGBF01000138.1	5433	5452	+	-9.41584	7.76e-05	1	GCAACCCGCTGGAGCTGGGT
ASAAACCRGCHDWGCGGTTT	MEME-1	NZ_AGBF01000129.1	6762	6781	-	-9.42574	7.77e-05	1	GGAAGCCGGTCGCGCTCTTC
ASAAACCRGCHDWGCGGTTT	MEME-1	NZ_AGBF01000212.1	4733	4752	+	-9.46535	7.81e-05	1	AGCTACAACAATTGCGGGTT
ASAAACCRGCHDWGCGGTTT	MEME-1	NZ_AGBF01000045.1	17188	17207	+	-9.47525	7.82e-05	1	ACAAGTCGTCTTACCTCCTT
ASAAACCRGCHDWGCGGTTT	MEME-1	NZ_AGBF01000032.1	33213	33232	+	-9.49505	7.84e-05	1	GGGAGCCGCCCCTGAGTTTT
TRTGCKGKTT	MEME-3	NZ_AGBF01000057.1	838	847	-	7.84158	7.87e-05	1	TGTGCGGTGT
TRTGCKGKTT	MEME-3	NZ_AGBF01000338.1	911	920	+	7.84158	7.87e-05	1	TGTGCGGTTA
TRTGCKGKTT	MEME-3	NZ_AGBF01000127.1	2064	2073	-	7.84158	7.87e-05	1	TGTGCGGTTC
TRTGCKGKTT	MEME-3	NZ_AGBF01000117.1	2206	2215	+	7.84158	7.87e-05	1	TGTGCGGTGT
TRTGCKGKTT	MEME-3	NZ_AGBF01000137.1	2369	2378	-	7.84158	7.87e-05	1	TGTGCGGTTG
TRTGCKGKTT	MEME-3	NZ_AGBF01000175.1	2579	2588	+	7.84158	7.87e-05	1	TGTGCGGTTC
TRTGCKGKTT	MEME-3	NZ_AGBF01000142.1	2590	2599	+	7.84158	7.87e-05	1	TGTGCGGTCT
TRTGCKGKTT	MEME-3	NZ_AGBF01000312.1	2615	2624	+	7.84158	7.87e-05	1	TGTGCGGTTG
TRTGCKGKTT	MEME-3	NZ_AGBF01000222.1	2728	2737	+	7.84158	7.87e-05	1	TGTGCGGTTC
TRTGCKGKTT	MEME-3	NZ_AGBF01000025.1	3056	3065	+	7.84158	7.87e-05	1	TGTGCGGTTC
TRTGCKGKTT	MEME-3	NZ_AGBF01000060.1	5065	5074	-	7.84158	7.87e-05	1	TGTGCGGTTC
TRTGCKGKTT	MEME-3	NZ_AGBF01000034.1	6582	6591	+	7.84158	7.87e-05	1	TGTGCGGTCT
TRTGCKGKTT	MEME-3	NZ_AGBF01000015.1	6629	6638	-	7.84158	7.87e-05	1	TGTGCGGTGT
TRTGCKGKTT	MEME-3	NZ_AGBF01000224.1	7009	7018	-	7.84158	7.87e-05	1	TGTGCGGTGT
TRTGCKGKTT	MEME-3	NZ_AGBF01000026.1	7509	7518	+	7.84158	7.87e-05	1	TGTGCGGTCT
TRTGCKGKTT	MEME-3	NZ_AGBF01000030.1	8099	8108	+	7.84158	7.87e-05	1	TGTGCGGTCT
TRTGCKGKTT	MEME-3	NZ_AGBF01000016.1	9534	9543	+	7.84158	7.87e-05	1	TGTGCGGTCT
TRTGCKGKTT	MEME-3	NZ_AGBF01000142.1	12137	12146	-	7.84158	7.87e-05	1	TGTGCGGTCT
TRTGCKGKTT	MEME-3	NZ_AGBF01000198.1	12233	12242	+	7.84158	7.87e-05	1	TGTGCGGTCT
TRTGCKGKTT	MEME-3	NZ_AGBF01000001.1	13940	13949	+	7.84158	7.87e-05	1	TGTGCGGTCT
TRTGCKGKTT	MEME-3	NZ_AGBF01000070.1	15159	15168	+	7.84158	7.87e-05	1	TGTGCGGTTC
TRTGCKGKTT	MEME-3	NZ_AGBF01000118.1	16976	16985	+	7.84158	7.87e-05	1	TGTGCGGTCT
TRTGCKGKTT	MEME-3	NZ_AGBF01000005.1	18566	18575	-	7.84158	7.87e-05	1	TGTGCGGTGT
TRTGCKGKTT	MEME-3	NZ_AGBF01000024.1	19383	19392	+	7.84158	7.87e-05	1	TGTGCGGTCT
TRTGCKGKTT	MEME-3	NZ_AGBF01000115.1	19699	19708	-	7.84158	7.87e-05	1	TGTGCGGTCT
TRTGCKGKTT	MEME-3	NZ_AGBF01000051.1	21125	21134	-	7.84158	7.87e-05	1	TGTGCGGTTG
TRTGCKGKTT	MEME-3	NZ_AGBF01000007.1	22110	22119	-	7.84158	7.87e-05	1	TGTGCGGTGT
TRTGCKGKTT	MEME-3	NZ_AGBF01000051.1	22352	22361	+	7.84158	7.87e-05	1	TGTGCGGTCT
TRTGCKGKTT	MEME-3	NZ_AGBF01000008.1	22392	22401	+	7.84158	7.87e-05	1	TGTGCGGTCT
TRTGCKGKTT	MEME-3	NZ_AGBF01000029.1	24582	24591	-	7.84158	7.87e-05	1	TGTGCGGTCT
TRTGCKGKTT	MEME-3	NZ_AGBF01000064.1	25039	25048	+	7.84158	7.87e-05	1	TGTGCGGTTC
TRTGCKGKTT	MEME-3	NZ_AGBF01000035.1	25367	25376	-	7.84158	7.87e-05	1	TGTGCGGTTA
TRTGCKGKTT	MEME-3	NZ_AGBF01000007.1	31429	31438	-	7.84158	7.87e-05	1	TGTGCGGTCT
TRTGCKGKTT	MEME-3	NZ_AGBF01000019.1	34772	34781	+	7.84158	7.87e-05	1	TGTGCGGTCT
TRTGCKGKTT	MEME-3	NZ_AGBF01000010.1	35705	35714	-	7.84158	7.87e-05	1	TGTGCGGTAT
TRTGCKGKTT	MEME-3	NZ_AGBF01000027.1	38356	38365	-	7.84158	7.87e-05	1	TGTGCGGTTG
TRTGCKGKTT	MEME-3	NZ_AGBF01000038.1	40471	40480	-	7.84158	7.87e-05	1	TGTGCGGTTC
TRTGCKGKTT	MEME-3	NZ_AGBF01000029.1	49119	49128	+	7.84158	7.87e-05	1	TGTGCGGTTG
TRTGCKGKTT	MEME-3	NZ_AGBF01000017.1	59113	59122	-	7.84158	7.87e-05	1	TGTGCGGTTG
TRTGCKGKTT	MEME-3	NZ_AGBF01000001.1	61159	61168	+	7.84158	7.87e-05	1	TGTGCGGTTA
TRTGCKGKTT	MEME-3	NZ_AGBF01000019.1	63770	63779	+	7.84158	7.87e-05	1	TGTGCGGTGT
TRTGCKGKTT	MEME-3	NZ_AGBF01000014.1	66630	66639	-	7.84158	7.87e-05	1	TGTGCGGTGT
TRTGCKGKTT	MEME-3	NZ_AGBF01000001.1	66999	67008	+	7.84158	7.87e-05	1	TGTGCGGTGT
TRTGCKGKTT	MEME-3	NZ_AGBF01000006.1	70819	70828	+	7.84158	7.87e-05	1	TGTGCGGTGT
TRTGCKGKTT	MEME-3	NZ_AGBF01000008.1	71001	71010	-	7.84158	7.87e-05	1	TGTGCGGTTC
TRTGCKGKTT	MEME-3	NZ_AGBF01000005.1	119265	119274	+	7.84158	7.87e-05	1	TGTGCGGTGT
TRTGCKGKTT	MEME-3	NZ_AGBF01000002.1	127353	127362	+	7.84158	7.87e-05	1	TGTGCGGTCT
TRTGCKGKTT	MEME-3	NZ_AGBF01000002.1	154000	154009	+	7.84158	7.87e-05	1	TGTGCGGTAT
TRTGCKGKTT	MEME-3	NZ_AGBF01000001.1	232253	232262	+	7.84158	7.87e-05	1	TGTGCGGTGT
TRTGCKGKTT	MEME-3	NZ_AGBF01000001.1	232260	232269	+	7.84158	7.87e-05	1	TGTGCGGTGT
TRTGCKGKTT	MEME-3	NZ_AGBF01000001.1	232267	232276	+	7.84158	7.87e-05	1	TGTGCGGTGT
TRTGCKGKTT	MEME-3	NZ_AGBF01000001.1	232274	232283	+	7.84158	7.87e-05	1	TGTGCGGTGT
ASAAACCRGCHDWGCGGTTT	MEME-1	NZ_AGBF01000368.1	1362	1381	-	-9.50495	7.87e-05	1	AGAAAAGCCTCTAGCGAGTT
ASAAACCRGCHDWGCGGTTT	MEME-1	NZ_AGBF01000353.1	1801	1820	-	-9.50495	7.87e-05	1	GGAAGGCGCCTCAGCGGAGT
ASAAACCRGCHDWGCGGTTT	MEME-1	NZ_AGBF01000128.1	2420	2439	+	-9.50495	7.87e-05	1	AGAACCCCTCGATGCGGTGG
ASAAACCRGCHDWGCGGTTT	MEME-1	NZ_AGBF01000301.1	2862	2881	+	-9.50495	7.87e-05	1	GGGCAGCGCCTCTGCGGCTT
ASAAACCRGCHDWGCGGTTT	MEME-1	NZ_AGBF01000039.1	8136	8155	-	-9.50495	7.87e-05	1	AGCAGCCGCTCCAGCGGGTC
ASAAACCRGCHDWGCGGTTT	MEME-1	NZ_AGBF01000094.1	17462	17481	-	-9.50495	7.87e-05	1	GGGAACCGACTCCGCGGCTC
ASAAACCRGCHDWGCGGTTT	MEME-1	NZ_AGBF01000078.1	21353	21372	+	-9.50495	7.87e-05	1	AGAACCTGTCGGTGCCGTTC
ASAAACCRGCHDWGCGGTTT	MEME-1	NZ_AGBF01000055.1	30976	30995	+	-9.51485	7.9e-05	1	ACCAACCAGCAGTGGCGTGC
ASAAACCRGCHDWGCGGTTT	MEME-1	NZ_AGBF01000029.1	52932	52951	-	-9.54455	7.93e-05	1	ACAACCGCCTGAAGCGGCTT
ASAAACCRGCHDWGCGGTTT	MEME-1	NZ_AGBF01000002.1	120344	120363	-	-9.54455	7.93e-05	1	GCAACGCGCTCCTGCGACTT
TRTGCKGKTT	MEME-3	NZ_AGBF01000083.1	19216	19225	+	7.81188	7.94e-05	1	TAAACTGGTT
ASAAACCRGCHDWGCGGTTT	MEME-1	NZ_AGBF01000150.1	3866	3885	-	-9.55446	7.98e-05	1	GGGACCCGGCCCAGCGCCTT
ASAAACCRGCHDWGCGGTTT	MEME-1	NZ_AGBF01000062.1	7961	7980	-	-9.55446	7.98e-05	1	AGTAAGCCCGTAAGCGGGTT
ASAAACCRGCHDWGCGGTTT	MEME-1	NZ_AGBF01000119.1	9454	9473	+	-9.55446	7.98e-05	1	GGAGACCGACAATGCTGGAC
ASAAACCRGCHDWGCGGTTT	MEME-1	NZ_AGBF01000013.1	47844	47863	-	-9.55446	7.98e-05	1	ACAAGCCGGCGAAGCAGTAC
ASAAACCRGCHDWGCGGTTT	MEME-1	NZ_AGBF01000138.1	1845	1864	+	-9.56436	8e-05	1	GCCAACCGGCCGGGCTGGTG
TRTGCKGKTT	MEME-3	NZ_AGBF01000035.1	5552	5561	-	7.79208	8e-05	1	TCCGCTGTTT
TRTGCKGKTT	MEME-3	NZ_AGBF01000223.1	6758	6767	-	7.79208	8e-05	1	TCCGCTGTTT
TRTGCKGKTT	MEME-3	NZ_AGBF01000004.1	7263	7272	+	7.79208	8e-05	1	TCCGCTGTTT
TRTGCKGKTT	MEME-3	NZ_AGBF01000007.1	67650	67659	+	7.79208	8e-05	1	TCGGCTGTTT
ASAAACCRGCHDWGCGGTTT	MEME-1	NZ_AGBF01000236.1	124	143	-	-9.57426	8.01e-05	1	GGCGACCGATCGTTCGGTCT
ASAAACCRGCHDWGCGGTTT	MEME-1	NZ_AGBF01000328.1	2316	2335	-	-9.57426	8.01e-05	1	ACAACCCGGTTTAGCCAGTG
ASAAACCRGCHDWGCGGTTT	MEME-1	NZ_AGBF01000006.1	36132	36151	-	-9.57426	8.01e-05	1	GGACAGCGATCGAGCGGGGT
ASAAACCRGCHDWGCGGTTT	MEME-1	NZ_AGBF01000091.1	25198	25217	+	-9.58416	8.02e-05	1	AGACGCGGATCCTGCTGTTC
ASAAACCRGCHDWGCGGTTT	MEME-1	NZ_AGBF01000004.1	70468	70487	-	-9.58416	8.02e-05	1	AGAAGCGGATCCTGCTGCTG
ASAAACCRGCHDWGCGGTTT	MEME-1	NZ_AGBF01000440.1	545	564	+	-9.60396	8.05e-05	1	GCGAACAGGTCCTGCGGCTG
ASAAACCRGCHDWGCGGTTT	MEME-1	NZ_AGBF01000257.1	4419	4438	+	-9.60396	8.05e-05	1	CCAAACCGCATTAGCAGTGC
ASAAACCRGCHDWGCGGTTT	MEME-1	NZ_AGBF01000143.1	15222	15241	-	-9.60396	8.05e-05	1	GGGGAACATTCGAGCTGGTT
ASAAACCRGCHDWGCGGTTT	MEME-1	NZ_AGBF01000074.1	21291	21310	+	-9.60396	8.05e-05	1	GCGGACGGGTCCAGCGGTTC
ASAAACCRGCHDWGCGGTTT	MEME-1	NZ_AGBF01000034.1	30936	30955	+	-9.60396	8.05e-05	1	CCGAATCGATGAAACGGTTT
ASAAACCRGCHDWGCGGTTT	MEME-1	NZ_AGBF01000047.1	8100	8119	-	-9.62376	8.08e-05	1	GGGCACCGGCGCTGCTGGTT
ASAAACCRGCHDWGCGGTTT	MEME-1	NZ_AGBF01000234.1	8904	8923	+	-9.64356	8.1e-05	1	CCAAACCACCAGCACGATCT
ASAAACCRGCHDWGCGGTTT	MEME-1	NZ_AGBF01000204.1	10849	10868	-	-9.64356	8.1e-05	1	AAAAGTCGCCAGAGGGGTTA
ASAAACCRGCHDWGCGGTTT	MEME-1	NZ_AGBF01000013.1	18060	18079	-	-9.65347	8.13e-05	1	TCGAACCGGAAGTGCAGTTC
ASAAACCRGCHDWGCGGTTT	MEME-1	NZ_AGBF01000055.1	34167	34186	-	-9.65347	8.13e-05	1	CCACACCACCTTGCCGGTGT
ASAAACCRGCHDWGCGGTTT	MEME-1	NZ_AGBF01000080.1	25269	25288	+	-9.66337	8.16e-05	1	AGAGACGGGCAGTTGGGGTT
ASAAACCRGCHDWGCGGTTT	MEME-1	NZ_AGBF01000023.1	34460	34479	+	-9.66337	8.16e-05	1	AGGAACTGGCAGACCGTATT
ASAAACCRGCHDWGCGGTTT	MEME-1	NZ_AGBF01000011.1	59368	59387	+	-9.67327	8.17e-05	1	AGATTCCTCCATTGCCGTTG
ASAAACCRGCHDWGCGGTTT	MEME-1	NZ_AGBF01000118.1	2961	2980	-	-9.70297	8.23e-05	1	CCAGACCGGCAAGTCGGTCT
ASAAACCRGCHDWGCGGTTT	MEME-1	NZ_AGBF01000159.1	14735	14754	+	-9.70297	8.23e-05	1	ACTACGCGGCGAAGCGGTCT
ASAAACCRGCHDWGCGGTTT	MEME-1	NZ_AGBF01000018.1	32080	32099	+	-9.70297	8.23e-05	1	ACAAGCCGGTGTCGCGGTGG
ASAAACCRGCHDWGCGGTTT	MEME-1	NZ_AGBF01000186.1	65	84	-	-9.71287	8.25e-05	1	CCGAAGCGACTTTGCGTTGT
ASAAACCRGCHDWGCGGTTT	MEME-1	NZ_AGBF01000091.1	1740	1759	+	-9.71287	8.25e-05	1	CCTTACCGTTTTGCCGGTTT
ASAAACCRGCHDWGCGGTTT	MEME-1	NZ_AGBF01000250.1	1987	2006	-	-9.71287	8.25e-05	1	CGAAACCGGCTTGCCGGTGG
ASAAACCRGCHDWGCGGTTT	MEME-1	NZ_AGBF01000114.1	4420	4439	-	-9.71287	8.25e-05	1	CCGAGCCGACTTTGAGTTTT
ASAAACCRGCHDWGCGGTTT	MEME-1	NZ_AGBF01000045.1	43433	43452	+	-9.73267	8.28e-05	1	ACAAGCACACTTTTCTGTTA
ASAAACCRGCHDWGCGGTTT	MEME-1	NZ_AGBF01000007.1	101780	101799	-	-9.73267	8.28e-05	1	AGAAGCCTGCTTCGGTGTCT
ASAAACCRGCHDWGCGGTTT	MEME-1	NZ_AGBF01000120.1	15184	15203	+	-9.74257	8.3e-05	1	AGATCCCGCTCGTGCTGTGG
ASAAACCRGCHDWGCGGTTT	MEME-1	NZ_AGBF01000273.1	5988	6007	+	-9.75248	8.31e-05	1	CCAAATCGGCCAAGGGTTCT
ASAAACCRGCHDWGCGGTTT	MEME-1	NZ_AGBF01000099.1	8054	8073	-	-9.75248	8.31e-05	1	ACGAACTGGTGGAGCGCTTC
ASAAACCRGCHDWGCGGTTT	MEME-1	NZ_AGBF01000001.1	28625	28644	-	-9.75248	8.31e-05	1	ACAAACGAGACGTGTGGCTC
ASAAACCRGCHDWGCGGTTT	MEME-1	NZ_AGBF01000034.1	49249	49268	-	-9.75248	8.31e-05	1	ACGAACCAGCGCTGCCCGTT
ASAAACCRGCHDWGCGGTTT	MEME-1	NZ_AGBF01000299.1	509	528	+	-9.76238	8.33e-05	1	TGAAACCGCCGAAACCGTTG
ASAAACCRGCHDWGCGGTTT	MEME-1	NZ_AGBF01000306.1	4892	4911	-	-9.76238	8.33e-05	1	GCATACGGGCCCGGCTGTTG
ASAAACCRGCHDWGCGGTTT	MEME-1	NZ_AGBF01000348.1	1035	1054	+	-9.77228	8.34e-05	1	GGTCACCAGTCCGGCGGTGT
ASAAACCRGCHDWGCGGTTT	MEME-1	NZ_AGBF01000009.1	42367	42386	-	-9.77228	8.34e-05	1	CGAAACCGACGTTGCCGGTG
ASAAACCRGCHDWGCGGTTT	MEME-1	NZ_AGBF01000021.1	6899	6918	+	-9.78218	8.36e-05	1	GCAAACCGCTCGACCTCGTC
ASAAACCRGCHDWGCGGTTT	MEME-1	NZ_AGBF01000007.1	64832	64851	+	-9.78218	8.36e-05	1	GGAACCCGGTACTGCGGCGA
TRTGCKGKTT	MEME-3	NZ_AGBF01000387.1	1282	1291	-	7.77228	8.37e-05	1	GGTGCTGGTT
TRTGCKGKTT	MEME-3	NZ_AGBF01000114.1	2987	2996	-	7.77228	8.37e-05	1	CAGGCGGTTT
TRTGCKGKTT	MEME-3	NZ_AGBF01000284.1	3943	3952	+	7.77228	8.37e-05	1	GGTGCTGGTT
TRTGCKGKTT	MEME-3	NZ_AGBF01000104.1	3983	3992	+	7.77228	8.37e-05	1	CTTGCTGGTT
TRTGCKGKTT	MEME-3	NZ_AGBF01000002.1	4390	4399	-	7.77228	8.37e-05	1	CAGGCGGTTT
TRTGCKGKTT	MEME-3	NZ_AGBF01000290.1	5618	5627	-	7.77228	8.37e-05	1	GGTGCTGGTT
TRTGCKGKTT	MEME-3	NZ_AGBF01000026.1	11142	11151	+	7.77228	8.37e-05	1	GGTGCTGGTT
TRTGCKGKTT	MEME-3	NZ_AGBF01000066.1	11418	11427	-	7.77228	8.37e-05	1	GGTGCTGGTT
TRTGCKGKTT	MEME-3	NZ_AGBF01000010.1	19375	19384	+	7.77228	8.37e-05	1	GGTGCTGGTT
TRTGCKGKTT	MEME-3	NZ_AGBF01000007.1	25426	25435	-	7.77228	8.37e-05	1	CAGGCGGTTT
TRTGCKGKTT	MEME-3	NZ_AGBF01000047.1	30809	30818	+	7.77228	8.37e-05	1	CACGCGGTTT
TRTGCKGKTT	MEME-3	NZ_AGBF01000001.1	36803	36812	-	7.77228	8.37e-05	1	GGTGCTGGTT
TRTGCKGKTT	MEME-3	NZ_AGBF01000008.1	41272	41281	-	7.77228	8.37e-05	1	GGTGCTGGTT
TRTGCKGKTT	MEME-3	NZ_AGBF01000032.1	49073	49082	+	7.77228	8.37e-05	1	GGTGCTGGTT
TRTGCKGKTT	MEME-3	NZ_AGBF01000004.1	62367	62376	-	7.77228	8.37e-05	1	AGTGCTGGTT
TRTGCKGKTT	MEME-3	NZ_AGBF01000019.1	62969	62978	-	7.77228	8.37e-05	1	CAGGCGGTTT
TRTGCKGKTT	MEME-3	NZ_AGBF01000001.1	72472	72481	+	7.77228	8.37e-05	1	GGTGCTGGTT
TRTGCKGKTT	MEME-3	NZ_AGBF01000008.1	76998	77007	-	7.77228	8.37e-05	1	TAAGCGGCTT
TRTGCKGKTT	MEME-3	NZ_AGBF01000009.1	77978	77987	-	7.77228	8.37e-05	1	GGTGCTGGTT
TRTGCKGKTT	MEME-3	NZ_AGBF01000002.1	96079	96088	+	7.77228	8.37e-05	1	GGTGCTGGTT
TRTGCKGKTT	MEME-3	NZ_AGBF01000007.1	99230	99239	-	7.77228	8.37e-05	1	GGTGCTGGTT
TRTGCKGKTT	MEME-3	NZ_AGBF01000001.1	114573	114582	+	7.77228	8.37e-05	1	GGTGCTGGTT
TRTGCKGKTT	MEME-3	NZ_AGBF01000004.1	134124	134133	-	7.77228	8.37e-05	1	CAGGCGGTTT
TRTGCKGKTT	MEME-3	NZ_AGBF01000003.1	135899	135908	+	7.77228	8.37e-05	1	GGTGCTGGTT
TRTGCKGKTT	MEME-3	NZ_AGBF01000001.1	136751	136760	+	7.77228	8.37e-05	1	CTTGCTGGTT
TRTGCKGKTT	MEME-3	NZ_AGBF01000001.1	156939	156948	-	7.77228	8.37e-05	1	CACGCGGTTT
ASAAACCRGCHDWGCGGTTT	MEME-1	NZ_AGBF01000061.1	1285	1304	-	-9.79208	8.38e-05	1	GCAAGCGGTTCGTGCTGATC
ASAAACCRGCHDWGCGGTTT	MEME-1	NZ_AGBF01000037.1	3698	3717	-	-9.79208	8.38e-05	1	GGGAGGCGGCCGAGCTGTTC
ASAAACCRGCHDWGCGGTTT	MEME-1	NZ_AGBF01000034.1	5233	5252	-	-9.79208	8.38e-05	1	GGGAGCTGGCCGTGCTGTTC
ASAAACCRGCHDWGCGGTTT	MEME-1	NZ_AGBF01000017.1	5424	5443	+	-9.79208	8.38e-05	1	GCGACCTGCTTGAGCTGGTT
ASAAACCRGCHDWGCGGTTT	MEME-1	NZ_AGBF01000029.1	10956	10975	-	-9.79208	8.38e-05	1	GGGAGCAGGCCGTGCTGTTC
ASAAACCRGCHDWGCGGTTT	MEME-1	NZ_AGBF01000013.1	20484	20503	+	-9.79208	8.38e-05	1	GGGACTCGGCCGAGCTGTTC
ASAAACCRGCHDWGCGGTTT	MEME-1	NZ_AGBF01000008.1	42365	42384	-	-9.79208	8.38e-05	1	ACAAGCCCGACGTGCGCTGT
ASAAACCRGCHDWGCGGTTT	MEME-1	NZ_AGBF01000002.1	94788	94807	+	-9.79208	8.38e-05	1	ACAAGCCCGACGTCCGGTTC
ASAAACCRGCHDWGCGGTTT	MEME-1	NZ_AGBF01000421.1	1626	1645	-	-9.80198	8.39e-05	1	ACCAAGCGTCTGGGCGCTCT
ASAAACCRGCHDWGCGGTTT	MEME-1	NZ_AGBF01000380.1	2160	2179	-	-9.81188	8.39e-05	1	ACAACCAAGATCAGCCGTTA
ASAAACCRGCHDWGCGGTTT	MEME-1	NZ_AGBF01000161.1	3505	3524	+	-9.81188	8.39e-05	1	GAAAGCCGATCCTGCGGTAG
ASAAACCRGCHDWGCGGTTT	MEME-1	NZ_AGBF01000267.1	5383	5402	+	-9.81188	8.39e-05	1	CCAAATCGCTGAAGCCGTTG
ASAAACCRGCHDWGCGGTTT	MEME-1	NZ_AGBF01000089.1	25051	25070	-	-9.81188	8.39e-05	1	ACAACCAAGATCAGCCGTTA
ASAAACCRGCHDWGCGGTTT	MEME-1	NZ_AGBF01000318.1	4156	4175	-	-9.82178	8.41e-05	1	CCACAGCCGCAGTGGTGTTT
ASAAACCRGCHDWGCGGTTT	MEME-1	NZ_AGBF01000064.1	13517	13536	-	-9.83168	8.42e-05	1	AGAACTCAACAGAGTGTTGT
ASAAACCRGCHDWGCGGTTT	MEME-1	NZ_AGBF01000150.1	587	606	+	-9.84158	8.43e-05	1	GCAAGCAGGTCGAGCTGCTC
ASAAACCRGCHDWGCGGTTT	MEME-1	NZ_AGBF01000307.1	4271	4290	-	-9.84158	8.43e-05	1	GCACACCGGTCGAGCTTCTG
ASAAACCRGCHDWGCGGTTT	MEME-1	NZ_AGBF01000233.1	539	558	+	-9.86139	8.45e-05	1	GCTCCCCGCCACAGCGGTTC
ASAAACCRGCHDWGCGGTTT	MEME-1	NZ_AGBF01000187.1	3367	3386	+	-9.86139	8.45e-05	1	GAGAACCCGGAAAGCGGTTC
WAACAAACCG	MEME-2	NZ_AGBF01000437.1	43	52	+	5.27723	8.5e-05	1	TGGCCAACCG
WAACAAACCG	MEME-2	NZ_AGBF01000468.1	84	93	+	5.27723	8.5e-05	1	TGGCATACCG
WAACAAACCG	MEME-2	NZ_AGBF01000431.1	296	305	+	5.27723	8.5e-05	1	TGGCACACCG
WAACAAACCG	MEME-2	NZ_AGBF01000310.1	387	396	-	5.27723	8.5e-05	1	TGGCAGACCG
WAACAAACCG	MEME-2	NZ_AGBF01000481.1	395	404	-	5.27723	8.5e-05	1	TGGCAGACCG
WAACAAACCG	MEME-2	NZ_AGBF01000480.1	398	407	-	5.27723	8.5e-05	1	TGGCAGACCG
WAACAAACCG	MEME-2	NZ_AGBF01000323.1	423	432	-	5.27723	8.5e-05	1	TGGCACACCG
WAACAAACCG	MEME-2	NZ_AGBF01000373.1	428	437	-	5.27723	8.5e-05	1	TGGCACACCG
WAACAAACCG	MEME-2	NZ_AGBF01000172.1	464	473	+	5.27723	8.5e-05	1	TGGCCAACCG
WAACAAACCG	MEME-2	NZ_AGBF01000431.1	621	630	+	5.27723	8.5e-05	1	TGGCCAACCG
WAACAAACCG	MEME-2	NZ_AGBF01000435.1	743	752	+	5.27723	8.5e-05	1	TGGCACACCG
WAACAAACCG	MEME-2	NZ_AGBF01000311.1	818	827	-	5.27723	8.5e-05	1	TGGCAGACCG
WAACAAACCG	MEME-2	NZ_AGBF01000134.1	890	899	+	5.27723	8.5e-05	1	TGGCACACCG
WAACAAACCG	MEME-2	NZ_AGBF01000286.1	896	905	+	5.27723	8.5e-05	1	TGGCAAGCCG
WAACAAACCG	MEME-2	NZ_AGBF01000168.1	1020	1029	-	5.27723	8.5e-05	1	TGGCACACCG
WAACAAACCG	MEME-2	NZ_AGBF01000301.1	1082	1091	+	5.27723	8.5e-05	1	TGGCACACCG
WAACAAACCG	MEME-2	NZ_AGBF01000144.1	1130	1139	-	5.27723	8.5e-05	1	TGGCCAACCG
WAACAAACCG	MEME-2	NZ_AGBF01000227.1	1245	1254	-	5.27723	8.5e-05	1	TGGCCAACCG
WAACAAACCG	MEME-2	NZ_AGBF01000149.1	1632	1641	-	5.27723	8.5e-05	1	TGGCGAACCG
WAACAAACCG	MEME-2	NZ_AGBF01000271.1	1687	1696	-	5.27723	8.5e-05	1	TGGCGAACCG
WAACAAACCG	MEME-2	NZ_AGBF01000163.1	1713	1722	-	5.27723	8.5e-05	1	TGGCCAACCG
WAACAAACCG	MEME-2	NZ_AGBF01000033.1	1902	1911	+	5.27723	8.5e-05	1	TGGCGAACCG
WAACAAACCG	MEME-2	NZ_AGBF01000250.1	1909	1918	+	5.27723	8.5e-05	1	TGGCAGACCG
WAACAAACCG	MEME-2	NZ_AGBF01000001.1	1957	1966	-	5.27723	8.5e-05	1	TGGCAGACCG
WAACAAACCG	MEME-2	NZ_AGBF01000122.1	2004	2013	+	5.27723	8.5e-05	1	TGGCCAACCG
WAACAAACCG	MEME-2	NZ_AGBF01000056.1	2074	2083	-	5.27723	8.5e-05	1	TGGCACACCG
WAACAAACCG	MEME-2	NZ_AGBF01000222.1	2281	2290	-	5.27723	8.5e-05	1	TGGCACACCG
WAACAAACCG	MEME-2	NZ_AGBF01000291.1	2365	2374	+	5.27723	8.5e-05	1	TGGCAGACCG
WAACAAACCG	MEME-2	NZ_AGBF01000106.1	3057	3066	+	5.27723	8.5e-05	1	TGGCACACCG
WAACAAACCG	MEME-2	NZ_AGBF01000224.1	3154	3163	+	5.27723	8.5e-05	1	TGGCGAACCG
WAACAAACCG	MEME-2	NZ_AGBF01000347.1	3180	3189	-	5.27723	8.5e-05	1	TGGCACACCG
WAACAAACCG	MEME-2	NZ_AGBF01000124.1	3277	3286	+	5.27723	8.5e-05	1	TGGCGAACCG
WAACAAACCG	MEME-2	NZ_AGBF01000034.1	3312	3321	+	5.27723	8.5e-05	1	TGGCGAACCG
WAACAAACCG	MEME-2	NZ_AGBF01000309.1	3722	3731	+	5.27723	8.5e-05	1	TGGCACACCG
WAACAAACCG	MEME-2	NZ_AGBF01000188.1	4207	4216	+	5.27723	8.5e-05	1	TGGCGAACCG
WAACAAACCG	MEME-2	NZ_AGBF01000044.1	4377	4386	-	5.27723	8.5e-05	1	TGGCACACCG
WAACAAACCG	MEME-2	NZ_AGBF01000241.1	4495	4504	-	5.27723	8.5e-05	1	TGGCGAACCG
WAACAAACCG	MEME-2	NZ_AGBF01000195.1	4533	4542	+	5.27723	8.5e-05	1	TGGCACACCG
WAACAAACCG	MEME-2	NZ_AGBF01000162.1	4996	5005	-	5.27723	8.5e-05	1	TGGCAGACCG
WAACAAACCG	MEME-2	NZ_AGBF01000104.1	5051	5060	+	5.27723	8.5e-05	1	TGGCAAGCCG
WAACAAACCG	MEME-2	NZ_AGBF01000004.1	5352	5361	-	5.27723	8.5e-05	1	TGGCAAGCCG
WAACAAACCG	MEME-2	NZ_AGBF01000237.1	5371	5380	+	5.27723	8.5e-05	1	TGGCAGACCG
WAACAAACCG	MEME-2	NZ_AGBF01000081.1	5451	5460	+	5.27723	8.5e-05	1	TGGCGAACCG
WAACAAACCG	MEME-2	NZ_AGBF01000159.1	5601	5610	+	5.27723	8.5e-05	1	TGGCAAGCCG
WAACAAACCG	MEME-2	NZ_AGBF01000047.1	5747	5756	-	5.27723	8.5e-05	1	TGGCGAACCG
WAACAAACCG	MEME-2	NZ_AGBF01000180.1	5948	5957	-	5.27723	8.5e-05	1	TGGCAGACCG
WAACAAACCG	MEME-2	NZ_AGBF01000009.1	6045	6054	+	5.27723	8.5e-05	1	TGGCCAACCG
WAACAAACCG	MEME-2	NZ_AGBF01000078.1	6095	6104	-	5.27723	8.5e-05	1	TGGCAACCCG
WAACAAACCG	MEME-2	NZ_AGBF01000183.1	6533	6542	+	5.27723	8.5e-05	1	TGGCAAGCCG
WAACAAACCG	MEME-2	NZ_AGBF01000217.1	6548	6557	+	5.27723	8.5e-05	1	TGGCAAGCCG
WAACAAACCG	MEME-2	NZ_AGBF01000128.1	6665	6674	-	5.27723	8.5e-05	1	TGGCGAACCG
WAACAAACCG	MEME-2	NZ_AGBF01000086.1	6768	6777	-	5.27723	8.5e-05	1	TGGCCAACCG
WAACAAACCG	MEME-2	NZ_AGBF01000080.1	6903	6912	-	5.27723	8.5e-05	1	TGGCGAACCG
WAACAAACCG	MEME-2	NZ_AGBF01000024.1	6919	6928	-	5.27723	8.5e-05	1	TGGCCAACCG
WAACAAACCG	MEME-2	NZ_AGBF01000177.1	7095	7104	+	5.27723	8.5e-05	1	TGGCGAACCG
WAACAAACCG	MEME-2	NZ_AGBF01000076.1	7122	7131	+	5.27723	8.5e-05	1	TGGCCAACCG
WAACAAACCG	MEME-2	NZ_AGBF01000216.1	7249	7258	-	5.27723	8.5e-05	1	TGGCGAACCG
WAACAAACCG	MEME-2	NZ_AGBF01000035.1	7608	7617	+	5.27723	8.5e-05	1	TGGCAGACCG
WAACAAACCG	MEME-2	NZ_AGBF01000126.1	7660	7669	-	5.27723	8.5e-05	1	TGGCCAACCG
WAACAAACCG	MEME-2	NZ_AGBF01000167.1	7725	7734	-	5.27723	8.5e-05	1	TGGCAACCCG
WAACAAACCG	MEME-2	NZ_AGBF01000098.1	7808	7817	-	5.27723	8.5e-05	1	TGGCCAACCG
WAACAAACCG	MEME-2	NZ_AGBF01000014.1	8048	8057	-	5.27723	8.5e-05	1	TGGCACACCG
WAACAAACCG	MEME-2	NZ_AGBF01000130.1	8136	8145	+	5.27723	8.5e-05	1	TGGCAGACCG
WAACAAACCG	MEME-2	NZ_AGBF01000093.1	9423	9432	-	5.27723	8.5e-05	1	TGGCGAACCG
WAACAAACCG	MEME-2	NZ_AGBF01000209.1	9571	9580	-	5.27723	8.5e-05	1	TGGCGAACCG
WAACAAACCG	MEME-2	NZ_AGBF01000145.1	9589	9598	+	5.27723	8.5e-05	1	TGGCGAACCG
WAACAAACCG	MEME-2	NZ_AGBF01000106.1	9980	9989	-	5.27723	8.5e-05	1	TGGCAGACCG
WAACAAACCG	MEME-2	NZ_AGBF01000094.1	10150	10159	+	5.27723	8.5e-05	1	TGGCAAGCCG
WAACAAACCG	MEME-2	NZ_AGBF01000137.1	10319	10328	+	5.27723	8.5e-05	1	TGGCAGACCG
WAACAAACCG	MEME-2	NZ_AGBF01000149.1	10405	10414	-	5.27723	8.5e-05	1	TGGCAGACCG
WAACAAACCG	MEME-2	NZ_AGBF01000119.1	10513	10522	+	5.27723	8.5e-05	1	TGGCGAACCG
WAACAAACCG	MEME-2	NZ_AGBF01000172.1	10531	10540	-	5.27723	8.5e-05	1	TGGCGAACCG
WAACAAACCG	MEME-2	NZ_AGBF01000021.1	10781	10790	+	5.27723	8.5e-05	1	TGGCAACCCG
WAACAAACCG	MEME-2	NZ_AGBF01000037.1	11474	11483	+	5.27723	8.5e-05	1	TGGCACACCG
WAACAAACCG	MEME-2	NZ_AGBF01000200.1	11874	11883	-	5.27723	8.5e-05	1	TGGCGAACCG
WAACAAACCG	MEME-2	NZ_AGBF01000187.1	11979	11988	-	5.27723	8.5e-05	1	TGGCGAACCG
WAACAAACCG	MEME-2	NZ_AGBF01000142.1	12133	12142	+	5.27723	8.5e-05	1	TGGCAGACCG
WAACAAACCG	MEME-2	NZ_AGBF01000034.1	12376	12385	+	5.27723	8.5e-05	1	TGGCGAACCG
WAACAAACCG	MEME-2	NZ_AGBF01000103.1	12644	12653	-	5.27723	8.5e-05	1	TGGCAACCCG
WAACAAACCG	MEME-2	NZ_AGBF01000016.1	12810	12819	+	5.27723	8.5e-05	1	TGGCGAACCG
WAACAAACCG	MEME-2	NZ_AGBF01000015.1	13368	13377	-	5.27723	8.5e-05	1	TGGCGAACCG
WAACAAACCG	MEME-2	NZ_AGBF01000044.1	13503	13512	+	5.27723	8.5e-05	1	TGGCTAACCG
WAACAAACCG	MEME-2	NZ_AGBF01000166.1	13796	13805	-	5.27723	8.5e-05	1	TGGCAATCCG
WAACAAACCG	MEME-2	NZ_AGBF01000157.1	13848	13857	+	5.27723	8.5e-05	1	TGGCACACCG
WAACAAACCG	MEME-2	NZ_AGBF01000064.1	13870	13879	+	5.27723	8.5e-05	1	TGGCAGACCG
WAACAAACCG	MEME-2	NZ_AGBF01000124.1	13954	13963	+	5.27723	8.5e-05	1	TGGCAACCCG
WAACAAACCG	MEME-2	NZ_AGBF01000103.1	14025	14034	-	5.27723	8.5e-05	1	TGGCAACCCG
WAACAAACCG	MEME-2	NZ_AGBF01000065.1	14235	14244	-	5.27723	8.5e-05	1	TGGCACACCG
WAACAAACCG	MEME-2	NZ_AGBF01000001.1	14279	14288	+	5.27723	8.5e-05	1	TGGCGAACCG
WAACAAACCG	MEME-2	NZ_AGBF01000161.1	14433	14442	+	5.27723	8.5e-05	1	TGGCGAACCG
WAACAAACCG	MEME-2	NZ_AGBF01000004.1	14598	14607	+	5.27723	8.5e-05	1	TGGCACACCG
WAACAAACCG	MEME-2	NZ_AGBF01000139.1	15036	15045	-	5.27723	8.5e-05	1	TGGCGAACCG
WAACAAACCG	MEME-2	NZ_AGBF01000038.1	15184	15193	+	5.27723	8.5e-05	1	TGGCAACCCG
WAACAAACCG	MEME-2	NZ_AGBF01000038.1	15229	15238	+	5.27723	8.5e-05	1	TGGCAACCCG
WAACAAACCG	MEME-2	NZ_AGBF01000051.1	15282	15291	+	5.27723	8.5e-05	1	TGGCAGACCG
WAACAAACCG	MEME-2	NZ_AGBF01000038.1	15283	15292	+	5.27723	8.5e-05	1	TGGCAATCCG
WAACAAACCG	MEME-2	NZ_AGBF01000015.1	15501	15510	-	5.27723	8.5e-05	1	TGGCGAACCG
WAACAAACCG	MEME-2	NZ_AGBF01000069.1	15560	15569	-	5.27723	8.5e-05	1	TGGCAGACCG
WAACAAACCG	MEME-2	NZ_AGBF01000112.1	15672	15681	+	5.27723	8.5e-05	1	TGGCACACCG
WAACAAACCG	MEME-2	NZ_AGBF01000151.1	15804	15813	-	5.27723	8.5e-05	1	TGGCCAACCG
WAACAAACCG	MEME-2	NZ_AGBF01000139.1	15973	15982	-	5.27723	8.5e-05	1	TGGCAGACCG
WAACAAACCG	MEME-2	NZ_AGBF01000036.1	16523	16532	+	5.27723	8.5e-05	1	TGGCCAACCG
WAACAAACCG	MEME-2	NZ_AGBF01000139.1	16780	16789	-	5.27723	8.5e-05	1	TGGCGAACCG
WAACAAACCG	MEME-2	NZ_AGBF01000014.1	16826	16835	-	5.27723	8.5e-05	1	TGGCACACCG
WAACAAACCG	MEME-2	NZ_AGBF01000110.1	17247	17256	+	5.27723	8.5e-05	1	TGGCGAACCG
WAACAAACCG	MEME-2	NZ_AGBF01000024.1	17623	17632	-	5.27723	8.5e-05	1	TGGCACACCG
WAACAAACCG	MEME-2	NZ_AGBF01000133.1	18379	18388	+	5.27723	8.5e-05	1	TGGCGAACCG
WAACAAACCG	MEME-2	NZ_AGBF01000005.1	19114	19123	+	5.27723	8.5e-05	1	TGGCAGACCG
WAACAAACCG	MEME-2	NZ_AGBF01000094.1	19432	19441	+	5.27723	8.5e-05	1	TGGCGAACCG
WAACAAACCG	MEME-2	NZ_AGBF01000039.1	20625	20634	+	5.27723	8.5e-05	1	TGGCAGACCG
WAACAAACCG	MEME-2	NZ_AGBF01000055.1	20747	20756	-	5.27723	8.5e-05	1	TGGCCAACCG
WAACAAACCG	MEME-2	NZ_AGBF01000042.1	20913	20922	+	5.27723	8.5e-05	1	TGGCGAACCG
WAACAAACCG	MEME-2	NZ_AGBF01000080.1	21377	21386	-	5.27723	8.5e-05	1	TGGCCAACCG
WAACAAACCG	MEME-2	NZ_AGBF01000080.1	22082	22091	-	5.27723	8.5e-05	1	TGGCACACCG
WAACAAACCG	MEME-2	NZ_AGBF01000018.1	22376	22385	-	5.27723	8.5e-05	1	TGGCACACCG
WAACAAACCG	MEME-2	NZ_AGBF01000021.1	23165	23174	-	5.27723	8.5e-05	1	TGGCCAACCG
WAACAAACCG	MEME-2	NZ_AGBF01000010.1	24208	24217	-	5.27723	8.5e-05	1	TGGCCAACCG
WAACAAACCG	MEME-2	NZ_AGBF01000047.1	24790	24799	+	5.27723	8.5e-05	1	TGGCCAACCG
WAACAAACCG	MEME-2	NZ_AGBF01000088.1	25003	25012	+	5.27723	8.5e-05	1	TGGCCAACCG
WAACAAACCG	MEME-2	NZ_AGBF01000013.1	25078	25087	+	5.27723	8.5e-05	1	TGGCAGACCG
WAACAAACCG	MEME-2	NZ_AGBF01000086.1	25541	25550	-	5.27723	8.5e-05	1	TGGCCAACCG
WAACAAACCG	MEME-2	NZ_AGBF01000037.1	26519	26528	-	5.27723	8.5e-05	1	TGGCATACCG
WAACAAACCG	MEME-2	NZ_AGBF01000067.1	27417	27426	-	5.27723	8.5e-05	1	TGGCAACCCG
WAACAAACCG	MEME-2	NZ_AGBF01000053.1	27528	27537	+	5.27723	8.5e-05	1	TGGCAGACCG
WAACAAACCG	MEME-2	NZ_AGBF01000069.1	27624	27633	-	5.27723	8.5e-05	1	TGGCACACCG
WAACAAACCG	MEME-2	NZ_AGBF01000071.1	28579	28588	-	5.27723	8.5e-05	1	TGGCGAACCG
WAACAAACCG	MEME-2	NZ_AGBF01000060.1	28795	28804	-	5.27723	8.5e-05	1	TGGCGAACCG
WAACAAACCG	MEME-2	NZ_AGBF01000042.1	29204	29213	-	5.27723	8.5e-05	1	TGGCACACCG
WAACAAACCG	MEME-2	NZ_AGBF01000008.1	29707	29716	-	5.27723	8.5e-05	1	TGGCGAACCG
WAACAAACCG	MEME-2	NZ_AGBF01000012.1	30976	30985	-	5.27723	8.5e-05	1	TGGCGAACCG
WAACAAACCG	MEME-2	NZ_AGBF01000014.1	31776	31785	+	5.27723	8.5e-05	1	TGGCGAACCG
WAACAAACCG	MEME-2	NZ_AGBF01000046.1	32031	32040	-	5.27723	8.5e-05	1	TGGCGAACCG
WAACAAACCG	MEME-2	NZ_AGBF01000052.1	33207	33216	+	5.27723	8.5e-05	1	TGGCGAACCG
WAACAAACCG	MEME-2	NZ_AGBF01000005.1	33386	33395	+	5.27723	8.5e-05	1	TGGCGAACCG
WAACAAACCG	MEME-2	NZ_AGBF01000035.1	33882	33891	-	5.27723	8.5e-05	1	TGGCAGACCG
WAACAAACCG	MEME-2	NZ_AGBF01000025.1	34384	34393	+	5.27723	8.5e-05	1	TGGCAGACCG
WAACAAACCG	MEME-2	NZ_AGBF01000023.1	34466	34475	+	5.27723	8.5e-05	1	TGGCAGACCG
WAACAAACCG	MEME-2	NZ_AGBF01000016.1	34860	34869	+	5.27723	8.5e-05	1	TGGCGAACCG
WAACAAACCG	MEME-2	NZ_AGBF01000002.1	35658	35667	-	5.27723	8.5e-05	1	TGGCGAACCG
WAACAAACCG	MEME-2	NZ_AGBF01000012.1	37145	37154	-	5.27723	8.5e-05	1	TGGCACACCG
WAACAAACCG	MEME-2	NZ_AGBF01000017.1	37397	37406	-	5.27723	8.5e-05	1	TGGCACACCG
WAACAAACCG	MEME-2	NZ_AGBF01000044.1	38623	38632	-	5.27723	8.5e-05	1	TGGCTAACCG
WAACAAACCG	MEME-2	NZ_AGBF01000046.1	39500	39509	+	5.27723	8.5e-05	1	TGGCACACCG
WAACAAACCG	MEME-2	NZ_AGBF01000041.1	40454	40463	+	5.27723	8.5e-05	1	TGGCAAGCCG
WAACAAACCG	MEME-2	NZ_AGBF01000012.1	40517	40526	-	5.27723	8.5e-05	1	TGGCAGACCG
WAACAAACCG	MEME-2	NZ_AGBF01000041.1	40536	40545	+	5.27723	8.5e-05	1	TGGCAAGCCG
WAACAAACCG	MEME-2	NZ_AGBF01000004.1	40694	40703	-	5.27723	8.5e-05	1	TGGCTAACCG
WAACAAACCG	MEME-2	NZ_AGBF01000004.1	42285	42294	-	5.27723	8.5e-05	1	TGGCAGACCG
WAACAAACCG	MEME-2	NZ_AGBF01000014.1	42312	42321	-	5.27723	8.5e-05	1	TGGCACACCG
WAACAAACCG	MEME-2	NZ_AGBF01000035.1	43078	43087	+	5.27723	8.5e-05	1	TGGCGAACCG
WAACAAACCG	MEME-2	NZ_AGBF01000023.1	46402	46411	-	5.27723	8.5e-05	1	TGGCGAACCG
WAACAAACCG	MEME-2	NZ_AGBF01000003.1	46958	46967	+	5.27723	8.5e-05	1	TGGCCAACCG
WAACAAACCG	MEME-2	NZ_AGBF01000023.1	47366	47375	+	5.27723	8.5e-05	1	TGGCGAACCG
WAACAAACCG	MEME-2	NZ_AGBF01000008.1	48181	48190	+	5.27723	8.5e-05	1	TGGCAGACCG
WAACAAACCG	MEME-2	NZ_AGBF01000030.1	48357	48366	+	5.27723	8.5e-05	1	TGGCCAACCG
WAACAAACCG	MEME-2	NZ_AGBF01000019.1	49035	49044	+	5.27723	8.5e-05	1	TGGCAGACCG
WAACAAACCG	MEME-2	NZ_AGBF01000022.1	51194	51203	-	5.27723	8.5e-05	1	TGGCAACCCG
WAACAAACCG	MEME-2	NZ_AGBF01000021.1	55371	55380	+	5.27723	8.5e-05	1	TGGCCAACCG
WAACAAACCG	MEME-2	NZ_AGBF01000022.1	55432	55441	+	5.27723	8.5e-05	1	TGGCGAACCG
WAACAAACCG	MEME-2	NZ_AGBF01000007.1	59733	59742	-	5.27723	8.5e-05	1	TGGCGAACCG
WAACAAACCG	MEME-2	NZ_AGBF01000019.1	59799	59808	-	5.27723	8.5e-05	1	TGGCAGACCG
WAACAAACCG	MEME-2	NZ_AGBF01000012.1	59955	59964	+	5.27723	8.5e-05	1	TGGCGAACCG
WAACAAACCG	MEME-2	NZ_AGBF01000025.1	60597	60606	+	5.27723	8.5e-05	1	TGGCACACCG
WAACAAACCG	MEME-2	NZ_AGBF01000019.1	63425	63434	+	5.27723	8.5e-05	1	TGGCCAACCG
WAACAAACCG	MEME-2	NZ_AGBF01000017.1	63804	63813	+	5.27723	8.5e-05	1	TGGCACACCG
WAACAAACCG	MEME-2	NZ_AGBF01000014.1	64290	64299	+	5.27723	8.5e-05	1	TGGCAACCCG
WAACAAACCG	MEME-2	NZ_AGBF01000001.1	71007	71016	+	5.27723	8.5e-05	1	TGGCAGACCG
WAACAAACCG	MEME-2	NZ_AGBF01000009.1	72732	72741	+	5.27723	8.5e-05	1	TGGCGAACCG
WAACAAACCG	MEME-2	NZ_AGBF01000001.1	75747	75756	-	5.27723	8.5e-05	1	TGGCAGACCG
WAACAAACCG	MEME-2	NZ_AGBF01000013.1	75923	75932	+	5.27723	8.5e-05	1	TGGCAGACCG
WAACAAACCG	MEME-2	NZ_AGBF01000012.1	76856	76865	-	5.27723	8.5e-05	1	TGGCAGACCG
WAACAAACCG	MEME-2	NZ_AGBF01000007.1	77479	77488	+	5.27723	8.5e-05	1	TGGCAGACCG
WAACAAACCG	MEME-2	NZ_AGBF01000009.1	77641	77650	-	5.27723	8.5e-05	1	TGGCACACCG
WAACAAACCG	MEME-2	NZ_AGBF01000009.1	82263	82272	+	5.27723	8.5e-05	1	TGGCACACCG
WAACAAACCG	MEME-2	NZ_AGBF01000002.1	93662	93671	+	5.27723	8.5e-05	1	TGGCGAACCG
WAACAAACCG	MEME-2	NZ_AGBF01000006.1	98235	98244	+	5.27723	8.5e-05	1	TGGCAGACCG
WAACAAACCG	MEME-2	NZ_AGBF01000004.1	114891	114900	-	5.27723	8.5e-05	1	TGGCGAACCG
WAACAAACCG	MEME-2	NZ_AGBF01000001.1	122295	122304	-	5.27723	8.5e-05	1	TGGCCAACCG
WAACAAACCG	MEME-2	NZ_AGBF01000001.1	127346	127355	-	5.27723	8.5e-05	1	TGGCACACCG
WAACAAACCG	MEME-2	NZ_AGBF01000001.1	137543	137552	+	5.27723	8.5e-05	1	TGGCACACCG
WAACAAACCG	MEME-2	NZ_AGBF01000001.1	148535	148544	+	5.27723	8.5e-05	1	TGGCAGACCG
WAACAAACCG	MEME-2	NZ_AGBF01000001.1	163374	163383	-	5.27723	8.5e-05	1	TGGCCAACCG
WAACAAACCG	MEME-2	NZ_AGBF01000001.1	175067	175076	-	5.27723	8.5e-05	1	TGGCCAACCG
WAACAAACCG	MEME-2	NZ_AGBF01000001.1	217468	217477	-	5.27723	8.5e-05	1	TGGCAACCCG
WAACAAACCG	MEME-2	NZ_AGBF01000001.1	258943	258952	+	5.27723	8.5e-05	1	TGGCACACCG
WAACAAACCG	MEME-2	NZ_AGBF01000001.1	259572	259581	-	5.27723	8.5e-05	1	TGGCCAACCG
ASAAACCRGCHDWGCGGTTT	MEME-1	NZ_AGBF01000145.1	1010	1029	-	-9.88119	8.5e-05	1	AGAGCCGGTTGTAGCGGTTG
ASAAACCRGCHDWGCGGTTT	MEME-1	NZ_AGBF01000146.1	4681	4700	+	-9.88119	8.5e-05	1	ACAGAACGACTTTGCCGGGT
ASAAACCRGCHDWGCGGTTT	MEME-1	NZ_AGBF01000041.1	5734	5753	-	-9.88119	8.5e-05	1	TGGGACGATCCTATCGGTTT
ASAAACCRGCHDWGCGGTTT	MEME-1	NZ_AGBF01000393.1	933	952	+	-9.91089	8.55e-05	1	ATGAACGGCCTGTGCCGATT
ASAAACCRGCHDWGCGGTTT	MEME-1	NZ_AGBF01000002.1	2139	2158	+	-9.91089	8.55e-05	1	GCGAGTCGACCCTGCGGCTT
ASAAACCRGCHDWGCGGTTT	MEME-1	NZ_AGBF01000183.1	3425	3444	+	-9.92079	8.58e-05	1	ACAACAGCTTCATGCGGATT
ASAAACCRGCHDWGCGGTTT	MEME-1	NZ_AGBF01000053.1	34468	34487	-	-9.92079	8.58e-05	1	CGAGACCTTCAGACCGGTGT
ASAAACCRGCHDWGCGGTTT	MEME-1	NZ_AGBF01000158.1	8051	8070	+	-9.93069	8.61e-05	1	GCACCCCGCTCAAGCGGCTG
ASAAACCRGCHDWGCGGTTT	MEME-1	NZ_AGBF01000138.1	8934	8953	-	-9.93069	8.61e-05	1	AGATAGAGGCTGTGCCGGTT
ASAAACCRGCHDWGCGGTTT	MEME-1	NZ_AGBF01000049.1	10461	10480	+	-9.93069	8.61e-05	1	GGGAACTGCTCGTGCGGTAG
ASAAACCRGCHDWGCGGTTT	MEME-1	NZ_AGBF01000010.1	32229	32248	+	-9.93069	8.61e-05	1	AGAACCCGGGAAAGCGTTCC
ASAAACCRGCHDWGCGGTTT	MEME-1	NZ_AGBF01000029.1	34182	34201	+	-9.93069	8.61e-05	1	ATACCCCATTTGTGGGGTAT
ASAAACCRGCHDWGCGGTTT	MEME-1	NZ_AGBF01000011.1	83557	83576	+	-9.93069	8.61e-05	1	AGGCACGAGGAGAGCGGGTT
ASAAACCRGCHDWGCGGTTT	MEME-1	NZ_AGBF01000149.1	9578	9597	-	-9.94059	8.63e-05	1	AGGAAGCGCTCCTGCTGCTC
ASAAACCRGCHDWGCGGTTT	MEME-1	NZ_AGBF01000155.1	13449	13468	+	-9.94059	8.63e-05	1	AGGAACCGCTCCTTCTGCTC
ASAAACCRGCHDWGCGGTTT	MEME-1	NZ_AGBF01000010.1	76453	76472	-	-9.94059	8.63e-05	1	GCAAGTCGACACTGCTGCAT
ASAAACCRGCHDWGCGGTTT	MEME-1	NZ_AGBF01000033.1	31209	31228	-	-9.9505	8.64e-05	1	GCACACCGCGCCTGCGGTGC
ASAAACCRGCHDWGCGGTTT	MEME-1	NZ_AGBF01000052.1	31505	31524	-	-9.9505	8.64e-05	1	AGCAGCCGCTTCAGCTGCTC
ASAAACCRGCHDWGCGGTTT	MEME-1	NZ_AGBF01000016.1	1325	1344	+	-9.9604	8.66e-05	1	ACGAACGCGCCGAGCCGGTT
ASAAACCRGCHDWGCGGTTT	MEME-1	NZ_AGBF01000040.1	9981	10000	-	-9.9604	8.66e-05	1	GGGATCCGACCATGATGTTC
ASAAACCRGCHDWGCGGTTT	MEME-1	NZ_AGBF01000129.1	17162	17181	-	-9.9604	8.66e-05	1	CCAAACGGACCGTCGCGTTT
ASAAACCRGCHDWGCGGTTT	MEME-1	NZ_AGBF01000036.1	27247	27266	-	-9.9604	8.66e-05	1	ACAACCTCGCCGAGCAGTTG
ASAAACCRGCHDWGCGGTTT	MEME-1	NZ_AGBF01000031.1	5386	5405	-	-9.9703	8.7e-05	1	CGGAACCATCGCAGGCGTTT
ASAAACCRGCHDWGCGGTTT	MEME-1	NZ_AGBF01000031.1	8318	8337	+	-9.9703	8.7e-05	1	TGAAACGGGCGAAGCGGATC
ASAAACCRGCHDWGCGGTTT	MEME-1	NZ_AGBF01000230.1	8727	8746	+	-9.9703	8.7e-05	1	TAATTCCGGCAATGCGGTTG
ASAAACCRGCHDWGCGGTTT	MEME-1	NZ_AGBF01000117.1	12133	12152	-	-9.9703	8.7e-05	1	CGAAGGTGTTGGAGCGGTTT
TRTGCKGKTT	MEME-3	NZ_AGBF01000327.1	68	77	-	7.64356	8.7e-05	1	TCTGCTGTTC
TRTGCKGKTT	MEME-3	NZ_AGBF01000116.1	391	400	-	7.64356	8.7e-05	1	TCTGCTGTGT
TRTGCKGKTT	MEME-3	NZ_AGBF01000389.1	651	660	+	7.64356	8.7e-05	1	TCTGCTGTTC
TRTGCKGKTT	MEME-3	NZ_AGBF01000256.1	1347	1356	+	7.64356	8.7e-05	1	TCTGCTGTTG
TRTGCKGKTT	MEME-3	NZ_AGBF01000327.1	1360	1369	-	7.64356	8.7e-05	1	TCTGCTGTTC
TRTGCKGKTT	MEME-3	NZ_AGBF01000135.1	1455	1464	+	7.64356	8.7e-05	1	TCTGGGGTTT
TRTGCKGKTT	MEME-3	NZ_AGBF01000301.1	1534	1543	-	7.64356	8.7e-05	1	TCTGCGTTTT
TRTGCKGKTT	MEME-3	NZ_AGBF01000400.1	1916	1925	+	7.64356	8.7e-05	1	TCTGCTGTCT
TRTGCKGKTT	MEME-3	NZ_AGBF01000319.1	1932	1941	-	7.64356	8.7e-05	1	TCTGCTGTTC
TRTGCKGKTT	MEME-3	NZ_AGBF01000185.1	2810	2819	-	7.64356	8.7e-05	1	TCTGCTGTTC
TRTGCKGKTT	MEME-3	NZ_AGBF01000220.1	3041	3050	-	7.64356	8.7e-05	1	TCTTCGGTTT
TRTGCKGKTT	MEME-3	NZ_AGBF01000174.1	3246	3255	+	7.64356	8.7e-05	1	TCTGCTGTTC
TRTGCKGKTT	MEME-3	NZ_AGBF01000064.1	3655	3664	+	7.64356	8.7e-05	1	TCTGTGGTTT
TRTGCKGKTT	MEME-3	NZ_AGBF01000094.1	7442	7451	-	7.64356	8.7e-05	1	TCTGCTGTTG
TRTGCKGKTT	MEME-3	NZ_AGBF01000050.1	7454	7463	+	7.64356	8.7e-05	1	TCTGCTGTTC
TRTGCKGKTT	MEME-3	NZ_AGBF01000048.1	7526	7535	-	7.64356	8.7e-05	1	TCTGCTGTTG
TRTGCKGKTT	MEME-3	NZ_AGBF01000245.1	7962	7971	-	7.64356	8.7e-05	1	TCTGAGGTTT
TRTGCKGKTT	MEME-3	NZ_AGBF01000114.1	8410	8419	-	7.64356	8.7e-05	1	TCTGCTGTTA
TRTGCKGKTT	MEME-3	NZ_AGBF01000217.1	9722	9731	+	7.64356	8.7e-05	1	TCTGCGATTT
TRTGCKGKTT	MEME-3	NZ_AGBF01000174.1	10602	10611	+	7.64356	8.7e-05	1	TCTGCTGTTC
TRTGCKGKTT	MEME-3	NZ_AGBF01000021.1	10905	10914	-	7.64356	8.7e-05	1	TCTGCTGTAT
TRTGCKGKTT	MEME-3	NZ_AGBF01000047.1	12476	12485	-	7.64356	8.7e-05	1	TCTACGGTTT
TRTGCKGKTT	MEME-3	NZ_AGBF01000042.1	13470	13479	+	7.64356	8.7e-05	1	TCTCCGGTTT
TRTGCKGKTT	MEME-3	NZ_AGBF01000133.1	14084	14093	+	7.64356	8.7e-05	1	TCTACGGTTT
TRTGCKGKTT	MEME-3	NZ_AGBF01000116.1	14754	14763	-	7.64356	8.7e-05	1	TCTGCTGTTA
TRTGCKGKTT	MEME-3	NZ_AGBF01000056.1	15242	15251	-	7.64356	8.7e-05	1	TCTGCTGTGT
TRTGCKGKTT	MEME-3	NZ_AGBF01000155.1	15598	15607	+	7.64356	8.7e-05	1	TCTGCTGTGT
TRTGCKGKTT	MEME-3	NZ_AGBF01000065.1	15649	15658	-	7.64356	8.7e-05	1	TCTGCTGTTC
TRTGCKGKTT	MEME-3	NZ_AGBF01000127.1	15816	15825	-	7.64356	8.7e-05	1	TCTGCTGTTC
TRTGCKGKTT	MEME-3	NZ_AGBF01000024.1	16103	16112	+	7.64356	8.7e-05	1	TCTGCTGTTC
TRTGCKGKTT	MEME-3	NZ_AGBF01000065.1	16122	16131	-	7.64356	8.7e-05	1	TCTGCGTTTT
TRTGCKGKTT	MEME-3	NZ_AGBF01000098.1	19798	19807	+	7.64356	8.7e-05	1	TCTTCGGTTT
TRTGCKGKTT	MEME-3	NZ_AGBF01000059.1	21532	21541	-	7.64356	8.7e-05	1	TCTGGGGTTT
TRTGCKGKTT	MEME-3	NZ_AGBF01000080.1	22407	22416	-	7.64356	8.7e-05	1	TCTGCTGTTC
TRTGCKGKTT	MEME-3	NZ_AGBF01000089.1	24395	24404	-	7.64356	8.7e-05	1	TCTGGGGTTT
TRTGCKGKTT	MEME-3	NZ_AGBF01000012.1	29493	29502	-	7.64356	8.7e-05	1	TCTGCGCTTT
TRTGCKGKTT	MEME-3	NZ_AGBF01000049.1	31933	31942	-	7.64356	8.7e-05	1	TCTGCTGTTC
TRTGCKGKTT	MEME-3	NZ_AGBF01000032.1	33776	33785	+	7.64356	8.7e-05	1	TCTGCTGTGT
TRTGCKGKTT	MEME-3	NZ_AGBF01000044.1	36055	36064	+	7.64356	8.7e-05	1	TCTGCTGTTC
TRTGCKGKTT	MEME-3	NZ_AGBF01000008.1	37291	37300	-	7.64356	8.7e-05	1	TCTGCTGTTG
TRTGCKGKTT	MEME-3	NZ_AGBF01000002.1	39222	39231	+	7.64356	8.7e-05	1	TCTGCTGTTG
TRTGCKGKTT	MEME-3	NZ_AGBF01000012.1	41614	41623	-	7.64356	8.7e-05	1	TCTGCTGTTC
TRTGCKGKTT	MEME-3	NZ_AGBF01000014.1	42948	42957	-	7.64356	8.7e-05	1	TCTGCTGTTG
TRTGCKGKTT	MEME-3	NZ_AGBF01000030.1	43419	43428	+	7.64356	8.7e-05	1	TCTGCTGTGT
TRTGCKGKTT	MEME-3	NZ_AGBF01000018.1	46272	46281	-	7.64356	8.7e-05	1	TCTGGGGTTT
TRTGCKGKTT	MEME-3	NZ_AGBF01000007.1	47402	47411	+	7.64356	8.7e-05	1	TCTGCTGTTC
TRTGCKGKTT	MEME-3	NZ_AGBF01000029.1	48986	48995	+	7.64356	8.7e-05	1	TCTCCGGTTT
TRTGCKGKTT	MEME-3	NZ_AGBF01000016.1	52149	52158	-	7.64356	8.7e-05	1	TCTGCGTTTT
TRTGCKGKTT	MEME-3	NZ_AGBF01000014.1	53003	53012	+	7.64356	8.7e-05	1	TCTGCGATTT
TRTGCKGKTT	MEME-3	NZ_AGBF01000011.1	53389	53398	-	7.64356	8.7e-05	1	TCTGCGCTTT
TRTGCKGKTT	MEME-3	NZ_AGBF01000025.1	61349	61358	+	7.64356	8.7e-05	1	TCTCCGGTTT
TRTGCKGKTT	MEME-3	NZ_AGBF01000014.1	61386	61395	+	7.64356	8.7e-05	1	TCTACGGTTT
TRTGCKGKTT	MEME-3	NZ_AGBF01000014.1	62438	62447	+	7.64356	8.7e-05	1	TCTGCTGTTC
TRTGCKGKTT	MEME-3	NZ_AGBF01000008.1	63396	63405	+	7.64356	8.7e-05	1	TCTACGGTTT
TRTGCKGKTT	MEME-3	NZ_AGBF01000003.1	65867	65876	-	7.64356	8.7e-05	1	TCTGCTGTTA
TRTGCKGKTT	MEME-3	NZ_AGBF01000007.1	68924	68933	+	7.64356	8.7e-05	1	TCTGCTGTTC
TRTGCKGKTT	MEME-3	NZ_AGBF01000011.1	70349	70358	-	7.64356	8.7e-05	1	TCTGCGCTTT
TRTGCKGKTT	MEME-3	NZ_AGBF01000010.1	70404	70413	+	7.64356	8.7e-05	1	TCTACGGTTT
TRTGCKGKTT	MEME-3	NZ_AGBF01000001.1	84734	84743	-	7.64356	8.7e-05	1	TCTGCTGTTC
TRTGCKGKTT	MEME-3	NZ_AGBF01000007.1	89390	89399	-	7.64356	8.7e-05	1	TCTGCTGTTG
TRTGCKGKTT	MEME-3	NZ_AGBF01000004.1	89935	89944	+	7.64356	8.7e-05	1	TCTTCGGTTT
TRTGCKGKTT	MEME-3	NZ_AGBF01000007.1	95066	95075	-	7.64356	8.7e-05	1	TCTGCGTTTT
TRTGCKGKTT	MEME-3	NZ_AGBF01000005.1	130613	130622	-	7.64356	8.7e-05	1	TCTGCTGTTC
TRTGCKGKTT	MEME-3	NZ_AGBF01000001.1	256047	256056	+	7.64356	8.7e-05	1	TCTGCTGTGT
ASAAACCRGCHDWGCGGTTT	MEME-1	NZ_AGBF01000171.1	2880	2899	-	-9.9901	8.73e-05	1	ACAACACACCATGGCTATCT
WAACAAACCG	MEME-2	NZ_AGBF01000318.1	670	679	+	5.18812	8.74e-05	1	TAACAAAGAG
WAACAAACCG	MEME-2	NZ_AGBF01000019.1	6462	6471	-	5.18812	8.74e-05	1	TAACAAAATG
WAACAAACCG	MEME-2	NZ_AGBF01000091.1	10096	10105	+	5.18812	8.74e-05	1	TAACAAATCC
WAACAAACCG	MEME-2	NZ_AGBF01000180.1	10420	10429	+	5.18812	8.74e-05	1	TAAGAAACTG
WAACAAACCG	MEME-2	NZ_AGBF01000100.1	19246	19255	+	5.18812	8.74e-05	1	TAACAAACTA
WAACAAACCG	MEME-2	NZ_AGBF01000103.1	20613	20622	+	5.18812	8.74e-05	1	TAACAAACGT
WAACAAACCG	MEME-2	NZ_AGBF01000029.1	40748	40757	-	5.18812	8.74e-05	1	TAAGAAACTG
WAACAAACCG	MEME-2	NZ_AGBF01000026.1	51267	51276	-	5.18812	8.74e-05	1	TAACAAATCC
WAACAAACCG	MEME-2	NZ_AGBF01000004.1	59948	59957	-	5.18812	8.74e-05	1	TAAGAAACCC
ASAAACCRGCHDWGCGGTTT	MEME-1	NZ_AGBF01000024.1	31748	31767	+	-10	8.74e-05	1	ATCAACGGCCAGGGCGGTCT
ASAAACCRGCHDWGCGGTTT	MEME-1	NZ_AGBF01000226.1	2235	2254	-	-10.0099	8.75e-05	1	ACACCTCGCCGTTGCGGTTG
ASAAACCRGCHDWGCGGTTT	MEME-1	NZ_AGBF01000109.1	13597	13616	+	-10.0099	8.75e-05	1	TCCAACGGCCATCGCGGCTT
ASAAACCRGCHDWGCGGTTT	MEME-1	NZ_AGBF01000505.1	108	127	+	-10.0198	8.78e-05	1	ACCGACCAGCCTCCCGGTCT
ASAAACCRGCHDWGCGGTTT	MEME-1	NZ_AGBF01000009.1	80051	80070	+	-10.0198	8.78e-05	1	AGAACCCGGCCTCCGGGTTC
ASAAACCRGCHDWGCGGTTT	MEME-1	NZ_AGBF01000109.1	6295	6314	-	-10.0297	8.8e-05	1	AGGACCCGGCTTCCCGGCTT
ASAAACCRGCHDWGCGGTTT	MEME-1	NZ_AGBF01000034.1	23436	23455	-	-10.0297	8.8e-05	1	GTCAGCCGGCCCTGCTGGTT
ASAAACCRGCHDWGCGGTTT	MEME-1	NZ_AGBF01000094.1	9491	9510	+	-10.0396	8.81e-05	1	AGACACCGTCGTGGTTGTTG
ASAAACCRGCHDWGCGGTTT	MEME-1	NZ_AGBF01000035.1	10152	10171	+	-10.0396	8.81e-05	1	GGCACCCGGTCCAGCAGATT
TRTGCKGKTT	MEME-3	NZ_AGBF01000445.1	294	303	-	7.63366	8.82e-05	1	CGTGCCGTTT
TRTGCKGKTT	MEME-3	NZ_AGBF01000189.1	1225	1234	-	7.63366	8.82e-05	1	CGTGCCGTTT
TRTGCKGKTT	MEME-3	NZ_AGBF01000026.1	18248	18257	-	7.63366	8.82e-05	1	CGTGCCGTTT
TRTGCKGKTT	MEME-3	NZ_AGBF01000041.1	35771	35780	+	7.63366	8.82e-05	1	CGTGCCGTTT
TRTGCKGKTT	MEME-3	NZ_AGBF01000005.1	38976	38985	-	7.63366	8.82e-05	1	CGTGCAGTTT
TRTGCKGKTT	MEME-3	NZ_AGBF01000001.1	132143	132152	+	7.63366	8.82e-05	1	CGTGCCGTTT
ASAAACCRGCHDWGCGGTTT	MEME-1	NZ_AGBF01000067.1	28205	28224	-	-10.0594	8.84e-05	1	CCAAACCGGGCGTGTCGTGT
ASAAACCRGCHDWGCGGTTT	MEME-1	NZ_AGBF01000385.1	225	244	+	-10.0693	8.87e-05	1	ACAAATGAGCCGTGGGGGTG
ASAAACCRGCHDWGCGGTTT	MEME-1	NZ_AGBF01000213.1	3899	3918	+	-10.0693	8.87e-05	1	CGGAACCCGGTGAGCGGTTC
ASAAACCRGCHDWGCGGTTT	MEME-1	NZ_AGBF01000217.1	5317	5336	-	-10.0693	8.87e-05	1	GCATCCCGCCCGAGCGGTAC
ASAAACCRGCHDWGCGGTTT	MEME-1	NZ_AGBF01000144.1	7642	7661	+	-10.0693	8.87e-05	1	GCAGGCCGCCCGTGCGGCTG
ASAAACCRGCHDWGCGGTTT	MEME-1	NZ_AGBF01000029.1	11285	11304	-	-10.0693	8.87e-05	1	CCGCACCGGCATCGCGGTCT
ASAAACCRGCHDWGCGGTTT	MEME-1	NZ_AGBF01000158.1	12561	12580	-	-10.0693	8.87e-05	1	GCGACCCGCCCGTGCGGGGT
ASAAACCRGCHDWGCGGTTT	MEME-1	NZ_AGBF01000089.1	14461	14480	+	-10.0693	8.87e-05	1	GCCCGCCGCCCGAGCGGTCT
ASAAACCRGCHDWGCGGTTT	MEME-1	NZ_AGBF01000160.1	15404	15423	+	-10.0693	8.87e-05	1	GCACGCCGCCCGAGCGGCCT
ASAAACCRGCHDWGCGGTTT	MEME-1	NZ_AGBF01000035.1	21396	21415	-	-10.0693	8.87e-05	1	CCAGACGGCCTTTGCGAGTT
ASAAACCRGCHDWGCGGTTT	MEME-1	NZ_AGBF01000018.1	29922	29941	-	-10.0693	8.87e-05	1	CCAAAACGTCCTTGCGCGAT
ASAAACCRGCHDWGCGGTTT	MEME-1	NZ_AGBF01000301.1	2333	2352	-	-10.0792	8.89e-05	1	ACACACGGTTTGTCGGGTTA
ASAAACCRGCHDWGCGGTTT	MEME-1	NZ_AGBF01000107.1	11781	11800	-	-10.0792	8.89e-05	1	ACCCACGAGCTGTACGGCTT
ASAAACCRGCHDWGCGGTTT	MEME-1	NZ_AGBF01000087.1	21032	21051	-	-10.0792	8.89e-05	1	GGCATCGACCCCAGCGGTCT
ASAAACCRGCHDWGCGGTTT	MEME-1	NZ_AGBF01000027.1	50355	50374	-	-10.0792	8.89e-05	1	ACCAGCCAGCTGAGGGCTTC
ASAAACCRGCHDWGCGGTTT	MEME-1	NZ_AGBF01000181.1	7960	7979	-	-10.0891	8.91e-05	1	GGAACCGTTCAAAGAGCTTT
ASAAACCRGCHDWGCGGTTT	MEME-1	NZ_AGBF01000014.1	42564	42583	+	-10.0891	8.91e-05	1	GGAACCCGCCCGCGGTGTTC
ASAAACCRGCHDWGCGGTTT	MEME-1	NZ_AGBF01000023.1	31868	31887	-	-10.099	8.93e-05	1	ATTAACGGTCTTTGCTGATG
ASAAACCRGCHDWGCGGTTT	MEME-1	NZ_AGBF01000034.1	24814	24833	+	-10.1089	8.94e-05	1	ACATCCCGTGGGAGCGGTTC
ASAAACCRGCHDWGCGGTTT	MEME-1	NZ_AGBF01000051.1	19867	19886	-	-10.1188	8.98e-05	1	CCAAAGCGTCACTTCCGTTG
ASAAACCRGCHDWGCGGTTT	MEME-1	NZ_AGBF01000014.1	31600	31619	-	-10.1188	8.98e-05	1	ACATACCGGGCTTCCGGGTG
ASAAACCRGCHDWGCGGTTT	MEME-1	NZ_AGBF01000026.1	34955	34974	-	-10.1188	8.98e-05	1	ACATTCCGTGACAACCGTTT
ASAAACCRGCHDWGCGGTTT	MEME-1	NZ_AGBF01000037.1	49028	49047	-	-10.1188	8.98e-05	1	ACGACCCCGCTGAGGGGTTG
ASAAACCRGCHDWGCGGTTT	MEME-1	NZ_AGBF01000004.1	2221	2240	+	-10.1287	8.99e-05	1	AGAAACGCACCGAGCCTTTG
ASAAACCRGCHDWGCGGTTT	MEME-1	NZ_AGBF01000049.1	12038	12057	+	-10.1287	8.99e-05	1	ACCAGCCCCTCTTCCCGTTT
ASAAACCRGCHDWGCGGTTT	MEME-1	NZ_AGBF01000165.1	12069	12088	-	-10.1386	9.02e-05	1	AAATAGAGGCAGTGCTGTTG
ASAAACCRGCHDWGCGGTTT	MEME-1	NZ_AGBF01000064.1	15436	15455	-	-10.1386	9.02e-05	1	AGAAGCCGAGTACGCCGATT
ASAAACCRGCHDWGCGGTTT	MEME-1	NZ_AGBF01000003.1	22466	22485	-	-10.1386	9.02e-05	1	GGAAGCCGTTCCAGCGCCTC
ASAAACCRGCHDWGCGGTTT	MEME-1	NZ_AGBF01000002.1	25040	25059	+	-10.1386	9.02e-05	1	AGGAACCGGCGAAGCCGATG
ASAAACCRGCHDWGCGGTTT	MEME-1	NZ_AGBF01000276.1	128	147	-	-10.1485	9.04e-05	1	GGTGACCGTTTCTGCGGTGC
ASAAACCRGCHDWGCGGTTT	MEME-1	NZ_AGBF01000277.1	6339	6358	-	-10.1485	9.04e-05	1	GCGCACCGCTTGCGCTGTTC
ASAAACCRGCHDWGCGGTTT	MEME-1	NZ_AGBF01000181.1	6910	6929	+	-10.1485	9.04e-05	1	GGACGCCGTTTCAGCGGTCC
ASAAACCRGCHDWGCGGTTT	MEME-1	NZ_AGBF01000045.1	5030	5049	+	-10.1584	9.05e-05	1	GGCGCCCGATCATGCGGTTC
ASAAACCRGCHDWGCGGTTT	MEME-1	NZ_AGBF01000210.1	8556	8575	+	-10.1683	9.06e-05	1	ATGAGCCAGAACAGCGGCTT
ASAAACCRGCHDWGCGGTTT	MEME-1	NZ_AGBF01000017.1	17476	17495	-	-10.1782	9.07e-05	1	GGTCATCACTCAAGCTGTTG
ASAAACCRGCHDWGCGGTTT	MEME-1	NZ_AGBF01000444.1	777	796	-	-10.1881	9.1e-05	1	AGAACGGATCCAGGCGGTCT
ASAAACCRGCHDWGCGGTTT	MEME-1	NZ_AGBF01000136.1	2064	2083	+	-10.1881	9.1e-05	1	GGAAACCCGGATTCCGGTGG
ASAAACCRGCHDWGCGGTTT	MEME-1	NZ_AGBF01000195.1	8450	8469	-	-10.198	9.11e-05	1	GCATACCGGTCGCGCTGCTC
ASAAACCRGCHDWGCGGTTT	MEME-1	NZ_AGBF01000053.1	13610	13629	+	-10.2079	9.12e-05	1	TAGAACCAGCGCTGCGGTTC
ASAAACCRGCHDWGCGGTTT	MEME-1	NZ_AGBF01000076.1	13104	13123	-	-10.2277	9.15e-05	1	ACAACTCGCCAGAGGAGCTT
ASAAACCRGCHDWGCGGTTT	MEME-1	NZ_AGBF01000318.1	3553	3572	-	-10.2376	9.18e-05	1	AGCAGCAGCGATTGCGGTTG
ASAAACCRGCHDWGCGGTTT	MEME-1	NZ_AGBF01000027.1	1422	1441	-	-10.2574	9.21e-05	1	AGCGTCCAGCTTTCCGGCTT
ASAAACCRGCHDWGCGGTTT	MEME-1	NZ_AGBF01000011.1	44454	44473	-	-10.2574	9.21e-05	1	AGGAACCCCCATTTGTGTTC
TRTGCKGKTT	MEME-3	NZ_AGBF01000196.1	536	545	-	7.62376	9.22e-05	1	CATGCGGTTG
TRTGCKGKTT	MEME-3	NZ_AGBF01000263.1	692	701	-	7.62376	9.22e-05	1	CATGCGGTGT
TRTGCKGKTT	MEME-3	NZ_AGBF01000223.1	789	798	+	7.62376	9.22e-05	1	CATGCGGTTG
TRTGCKGKTT	MEME-3	NZ_AGBF01000422.1	884	893	+	7.62376	9.22e-05	1	CATGCGGTTC
TRTGCKGKTT	MEME-3	NZ_AGBF01000084.1	980	989	+	7.62376	9.22e-05	1	CATGCGGTTC
TRTGCKGKTT	MEME-3	NZ_AGBF01000271.1	1029	1038	+	7.62376	9.22e-05	1	CATGCGGTTC
TRTGCKGKTT	MEME-3	NZ_AGBF01000292.1	1094	1103	-	7.62376	9.22e-05	1	CATGCGGTTC
TRTGCKGKTT	MEME-3	NZ_AGBF01000076.1	1849	1858	+	7.62376	9.22e-05	1	CATGCGGTCT
TRTGCKGKTT	MEME-3	NZ_AGBF01000271.1	2085	2094	-	7.62376	9.22e-05	1	CATGCGGTTC
TRTGCKGKTT	MEME-3	NZ_AGBF01000237.1	2813	2822	-	7.62376	9.22e-05	1	CATGCGGTTC
TRTGCKGKTT	MEME-3	NZ_AGBF01000048.1	4428	4437	+	7.62376	9.22e-05	1	CATGCGGTGT
TRTGCKGKTT	MEME-3	NZ_AGBF01000021.1	4513	4522	-	7.62376	9.22e-05	1	CATGCGGTTG
TRTGCKGKTT	MEME-3	NZ_AGBF01000045.1	5040	5049	+	7.62376	9.22e-05	1	CATGCGGTTC
TRTGCKGKTT	MEME-3	NZ_AGBF01000206.1	6974	6983	-	7.62376	9.22e-05	1	CATGCGGTTC
TRTGCKGKTT	MEME-3	NZ_AGBF01000251.1	7461	7470	+	7.62376	9.22e-05	1	CATGCGGTTC
TRTGCKGKTT	MEME-3	NZ_AGBF01000006.1	7575	7584	+	7.62376	9.22e-05	1	CATGCGGTTC
TRTGCKGKTT	MEME-3	NZ_AGBF01000096.1	8033	8042	-	7.62376	9.22e-05	1	CATGCGGTCT
TRTGCKGKTT	MEME-3	NZ_AGBF01000161.1	8785	8794	-	7.62376	9.22e-05	1	CATGCGGTTG
TRTGCKGKTT	MEME-3	NZ_AGBF01000091.1	8859	8868	-	7.62376	9.22e-05	1	CATGCGGTTC
TRTGCKGKTT	MEME-3	NZ_AGBF01000215.1	9301	9310	+	7.62376	9.22e-05	1	CATGCGGTTC
TRTGCKGKTT	MEME-3	NZ_AGBF01000013.1	10181	10190	+	7.62376	9.22e-05	1	CATGCGGTTC
TRTGCKGKTT	MEME-3	NZ_AGBF01000052.1	10540	10549	+	7.62376	9.22e-05	1	CATGCGGTTC
TRTGCKGKTT	MEME-3	NZ_AGBF01000083.1	13085	13094	-	7.62376	9.22e-05	1	CATGCGGTTC
TRTGCKGKTT	MEME-3	NZ_AGBF01000103.1	13548	13557	+	7.62376	9.22e-05	1	CATGCGGTGT
TRTGCKGKTT	MEME-3	NZ_AGBF01000107.1	14308	14317	-	7.62376	9.22e-05	1	CATGCGGTTC
TRTGCKGKTT	MEME-3	NZ_AGBF01000016.1	15230	15239	-	7.62376	9.22e-05	1	CATGCGGTTC
TRTGCKGKTT	MEME-3	NZ_AGBF01000035.1	15513	15522	-	7.62376	9.22e-05	1	CATGCGGTGT
TRTGCKGKTT	MEME-3	NZ_AGBF01000006.1	15656	15665	-	7.62376	9.22e-05	1	CATGCGGTTG
TRTGCKGKTT	MEME-3	NZ_AGBF01000034.1	17260	17269	-	7.62376	9.22e-05	1	CATGCGGTTG
TRTGCKGKTT	MEME-3	NZ_AGBF01000109.1	19363	19372	-	7.62376	9.22e-05	1	CATGCGGTTG
TRTGCKGKTT	MEME-3	NZ_AGBF01000120.1	19491	19500	-	7.62376	9.22e-05	1	CATGCGGTTC
TRTGCKGKTT	MEME-3	NZ_AGBF01000097.1	20282	20291	+	7.62376	9.22e-05	1	CATGCGGTTC
TRTGCKGKTT	MEME-3	NZ_AGBF01000065.1	20364	20373	-	7.62376	9.22e-05	1	CATGCGGTTG
TRTGCKGKTT	MEME-3	NZ_AGBF01000006.1	21295	21304	-	7.62376	9.22e-05	1	CATGCGGTTG
TRTGCKGKTT	MEME-3	NZ_AGBF01000024.1	21609	21618	+	7.62376	9.22e-05	1	CATGCGGTTC
TRTGCKGKTT	MEME-3	NZ_AGBF01000095.1	23121	23130	+	7.62376	9.22e-05	1	CATGCGGTGT
TRTGCKGKTT	MEME-3	NZ_AGBF01000047.1	24794	24803	-	7.62376	9.22e-05	1	CATGCGGTTG
TRTGCKGKTT	MEME-3	NZ_AGBF01000020.1	25485	25494	+	7.62376	9.22e-05	1	CATGCGGTTC
TRTGCKGKTT	MEME-3	NZ_AGBF01000043.1	26098	26107	-	7.62376	9.22e-05	1	CATGCGGTCT
TRTGCKGKTT	MEME-3	NZ_AGBF01000078.1	26887	26896	-	7.62376	9.22e-05	1	CATGCGGTTG
TRTGCKGKTT	MEME-3	NZ_AGBF01000006.1	31516	31525	+	7.62376	9.22e-05	1	CATGCGGTTG
TRTGCKGKTT	MEME-3	NZ_AGBF01000007.1	33835	33844	+	7.62376	9.22e-05	1	CATGCGGTTC
TRTGCKGKTT	MEME-3	NZ_AGBF01000024.1	34035	34044	-	7.62376	9.22e-05	1	CATGCGGTTC
TRTGCKGKTT	MEME-3	NZ_AGBF01000032.1	41090	41099	-	7.62376	9.22e-05	1	CATGCGGTTC
TRTGCKGKTT	MEME-3	NZ_AGBF01000033.1	42237	42246	-	7.62376	9.22e-05	1	CATGCGGTTC
TRTGCKGKTT	MEME-3	NZ_AGBF01000030.1	42693	42702	-	7.62376	9.22e-05	1	CATGCGGTTC
TRTGCKGKTT	MEME-3	NZ_AGBF01000028.1	46559	46568	-	7.62376	9.22e-05	1	CATGCGGTTG
TRTGCKGKTT	MEME-3	NZ_AGBF01000022.1	57616	57625	+	7.62376	9.22e-05	1	CATGCGGTTC
TRTGCKGKTT	MEME-3	NZ_AGBF01000005.1	69422	69431	+	7.62376	9.22e-05	1	CATGCGGTTG
TRTGCKGKTT	MEME-3	NZ_AGBF01000007.1	70140	70149	-	7.62376	9.22e-05	1	CATGCGGTTG
TRTGCKGKTT	MEME-3	NZ_AGBF01000013.1	74820	74829	+	7.62376	9.22e-05	1	CATGCGGTTC
TRTGCKGKTT	MEME-3	NZ_AGBF01000006.1	79080	79089	+	7.62376	9.22e-05	1	CATGCGGTTA
TRTGCKGKTT	MEME-3	NZ_AGBF01000010.1	87149	87158	-	7.62376	9.22e-05	1	CATGCGGTTC
TRTGCKGKTT	MEME-3	NZ_AGBF01000006.1	89875	89884	-	7.62376	9.22e-05	1	CATGCGGTTG
TRTGCKGKTT	MEME-3	NZ_AGBF01000003.1	127728	127737	+	7.62376	9.22e-05	1	CATGCGGTTC
ASAAACCRGCHDWGCGGTTT	MEME-1	NZ_AGBF01000029.1	1341	1360	-	-10.2673	9.24e-05	1	GCGTGCGGCCCCTGCGGTTT
ASAAACCRGCHDWGCGGTTT	MEME-1	NZ_AGBF01000012.1	26310	26329	+	-10.2673	9.24e-05	1	GCTAACCGCCCCAGCGCCCT
ASAAACCRGCHDWGCGGTTT	MEME-1	NZ_AGBF01000024.1	27705	27724	+	-10.2673	9.24e-05	1	CCAAAACGCCCTGGCAGTTC
ASAAACCRGCHDWGCGGTTT	MEME-1	NZ_AGBF01000016.1	66460	66479	-	-10.2673	9.24e-05	1	AGACACCATCGTTGGTGATC
TRTGCKGKTT	MEME-3	NZ_AGBF01000044.1	876	885	+	7.55446	9.26e-05	1	AAAGCGGTTT
TRTGCKGKTT	MEME-3	NZ_AGBF01000302.1	1656	1665	+	7.55446	9.26e-05	1	AAAGCGGTTT
TRTGCKGKTT	MEME-3	NZ_AGBF01000188.1	7674	7683	+	7.55446	9.26e-05	1	GAAGCGGTTT
TRTGCKGKTT	MEME-3	NZ_AGBF01000115.1	10033	10042	-	7.55446	9.26e-05	1	GAAGCGGTTT
TRTGCKGKTT	MEME-3	NZ_AGBF01000091.1	15073	15082	-	7.55446	9.26e-05	1	AAAGCGGTTT
TRTGCKGKTT	MEME-3	NZ_AGBF01000002.1	21781	21790	+	7.55446	9.26e-05	1	AAAGCGGTTT
TRTGCKGKTT	MEME-3	NZ_AGBF01000017.1	29023	29032	-	7.55446	9.26e-05	1	GAAGCGGTTT
TRTGCKGKTT	MEME-3	NZ_AGBF01000008.1	43995	44004	+	7.55446	9.26e-05	1	GAAGCGGTTT
ASAAACCRGCHDWGCGGTTT	MEME-1	NZ_AGBF01000117.1	10925	10944	-	-10.2772	9.27e-05	1	GCCAGCCGTCCCAGCGGGTC
ASAAACCRGCHDWGCGGTTT	MEME-1	NZ_AGBF01000017.1	21458	21477	+	-10.2772	9.27e-05	1	AGAAACCGGCCGCGTACTGT
ASAAACCRGCHDWGCGGTTT	MEME-1	NZ_AGBF01000071.1	25559	25578	+	-10.2772	9.27e-05	1	GCAGACGCGCATGGCGGTAT
TRTGCKGKTT	MEME-3	NZ_AGBF01000181.1	6332	6341	+	7.45545	9.31e-05	1	TAAGCCGGTT
ASAAACCRGCHDWGCGGTTT	MEME-1	NZ_AGBF01000132.1	524	543	-	-10.2871	9.32e-05	1	GCAACATCTCTTTGCGGCTT
ASAAACCRGCHDWGCGGTTT	MEME-1	NZ_AGBF01000244.1	1260	1279	+	-10.2871	9.32e-05	1	ACAAGCGATACAAGCGGTGA
ASAAACCRGCHDWGCGGTTT	MEME-1	NZ_AGBF01000110.1	1515	1534	-	-10.2871	9.32e-05	1	CGAGGCCGTCGTAGCGGTTG
ASAAACCRGCHDWGCGGTTT	MEME-1	NZ_AGBF01000250.1	1985	2004	+	-10.2871	9.32e-05	1	CGCCACCGGCAAGCCGGTTT
ASAAACCRGCHDWGCGGTTT	MEME-1	NZ_AGBF01000018.1	2502	2521	+	-10.2871	9.32e-05	1	AGCGACGCGCAGTGCGGGTT
ASAAACCRGCHDWGCGGTTT	MEME-1	NZ_AGBF01000062.1	3460	3479	+	-10.2871	9.32e-05	1	AGAACCTAGCGGAGCGGTGG
ASAAACCRGCHDWGCGGTTT	MEME-1	NZ_AGBF01000116.1	4390	4409	-	-10.2871	9.32e-05	1	AAGGACCAGCAGAGCGGTGG
ASAAACCRGCHDWGCGGTTT	MEME-1	NZ_AGBF01000124.1	9414	9433	-	-10.2871	9.32e-05	1	AGAAAGCATCGCTGCCGGTC
ASAAACCRGCHDWGCGGTTT	MEME-1	NZ_AGBF01000012.1	11203	11222	+	-10.2871	9.32e-05	1	AGAAGGCGTTGGTGCGCTTC
ASAAACCRGCHDWGCGGTTT	MEME-1	NZ_AGBF01000065.1	11611	11630	+	-10.2871	9.32e-05	1	AGTACCGGGCGAAGCGGTTG
ASAAACCRGCHDWGCGGTTT	MEME-1	NZ_AGBF01000102.1	14967	14986	+	-10.2871	9.32e-05	1	TGAAACCATCCGTAAGAATT
ASAAACCRGCHDWGCGGTTT	MEME-1	NZ_AGBF01000340.1	218	237	+	-10.297	9.35e-05	1	AGAAACCTACGTCGCTGTCA
ASAAACCRGCHDWGCGGTTT	MEME-1	NZ_AGBF01000091.1	11998	12017	-	-10.297	9.35e-05	1	CGCCACCGGCATTCCGGTCT
ASAAACCRGCHDWGCGGTTT	MEME-1	NZ_AGBF01000030.1	21776	21795	+	-10.297	9.35e-05	1	GGAACCCGACCGTGCGGGGC
ASAAACCRGCHDWGCGGTTT	MEME-1	NZ_AGBF01000098.1	21855	21874	-	-10.297	9.35e-05	1	GGACGCCGACCGTGCGGGTG
ASAAACCRGCHDWGCGGTTT	MEME-1	NZ_AGBF01000054.1	30005	30024	-	-10.297	9.35e-05	1	GCCCACCGCCACAGGTGTGT
ASAAACCRGCHDWGCGGTTT	MEME-1	NZ_AGBF01000001.1	94073	94092	-	-10.297	9.35e-05	1	GCAGAACGCCACAGCTGGTC
ASAAACCRGCHDWGCGGTTT	MEME-1	NZ_AGBF01000002.1	26208	26227	-	-10.3069	9.35e-05	1	AGGAACCACGAATGCAGTCA
ASAAACCRGCHDWGCGGTTT	MEME-1	NZ_AGBF01000013.1	40799	40818	+	-10.3168	9.38e-05	1	GGCAGCGACCCGAGCTGGTT
ASAAACCRGCHDWGCGGTTT	MEME-1	NZ_AGBF01000066.1	7747	7766	+	-10.3267	9.41e-05	1	ACCAACGGCCATGGCGGCTA
ASAAACCRGCHDWGCGGTTT	MEME-1	NZ_AGBF01000192.1	12594	12613	-	-10.3267	9.41e-05	1	GGCACCCATCCGAGCTGGTC
ASAAACCRGCHDWGCGGTTT	MEME-1	NZ_AGBF01000006.1	82887	82906	-	-10.3267	9.41e-05	1	GCCATCCGGCCCAGCGGGTC
ASAAACCRGCHDWGCGGTTT	MEME-1	NZ_AGBF01000239.1	7665	7684	-	-10.3366	9.44e-05	1	ACAAAGCCATTGAGTGGCAT
ASAAACCRGCHDWGCGGTTT	MEME-1	NZ_AGBF01000033.1	36333	36352	+	-10.3366	9.44e-05	1	TGATCCCGGCGTAGCGGTTC
ASAAACCRGCHDWGCGGTTT	MEME-1	NZ_AGBF01000061.1	9175	9194	+	-10.3465	9.46e-05	1	TGGAGCCGCCCCTGCTGTTC
ASAAACCRGCHDWGCGGTTT	MEME-1	NZ_AGBF01000156.1	5503	5522	+	-10.3564	9.48e-05	1	GCAAACCATGAATCCCGCTG
ASAAACCRGCHDWGCGGTTT	MEME-1	NZ_AGBF01000022.1	12765	12784	+	-10.3564	9.48e-05	1	AGAAACCGATGAAGGCGATC
ASAAACCRGCHDWGCGGTTT	MEME-1	NZ_AGBF01000016.1	15580	15599	+	-10.3663	9.49e-05	1	GCGAACGGCTCAAGCTGCTG
ASAAACCRGCHDWGCGGTTT	MEME-1	NZ_AGBF01000432.1	1013	1032	+	-10.3762	9.52e-05	1	ACAAGCCGCCTACGAGCTCT
ASAAACCRGCHDWGCGGTTT	MEME-1	NZ_AGBF01000183.1	1274	1293	-	-10.3762	9.52e-05	1	GGAAACCGCTTGACCTGCAC
ASAAACCRGCHDWGCGGTTT	MEME-1	NZ_AGBF01000070.1	6052	6071	-	-10.3762	9.52e-05	1	ACAACCAGACCTCGCGACTT
ASAAACCRGCHDWGCGGTTT	MEME-1	NZ_AGBF01000191.1	8572	8591	+	-10.3762	9.52e-05	1	AGAAACCGTCCGGCAGCTTG
TRTGCKGKTT	MEME-3	NZ_AGBF01000405.1	53	62	+	7.40594	9.54e-05	1	TGAGTTGTTT
TRTGCKGKTT	MEME-3	NZ_AGBF01000482.1	53	62	+	7.40594	9.54e-05	1	TGAGTTGTTT
TRTGCKGKTT	MEME-3	NZ_AGBF01000170.1	603	612	-	7.40594	9.54e-05	1	TGGGCTGGTT
TRTGCKGKTT	MEME-3	NZ_AGBF01000318.1	2108	2117	-	7.40594	9.54e-05	1	TGATCTGTTT
TRTGCKGKTT	MEME-3	NZ_AGBF01000318.1	2534	2543	+	7.40594	9.54e-05	1	TGAGCTCTTT
TRTGCKGKTT	MEME-3	NZ_AGBF01000116.1	2597	2606	-	7.40594	9.54e-05	1	TGCGCTGGTT
TRTGCKGKTT	MEME-3	NZ_AGBF01000301.1	2702	2711	+	7.40594	9.54e-05	1	TGCGCTGGTT
TRTGCKGKTT	MEME-3	NZ_AGBF01000368.1	2957	2966	+	7.40594	9.54e-05	1	TGAGATGTTT
TRTGCKGKTT	MEME-3	NZ_AGBF01000206.1	3066	3075	-	7.40594	9.54e-05	1	TGCGCTGGTT
TRTGCKGKTT	MEME-3	NZ_AGBF01000321.1	3499	3508	+	7.40594	9.54e-05	1	TGCGCTGGTT
TRTGCKGKTT	MEME-3	NZ_AGBF01000084.1	4126	4135	-	7.40594	9.54e-05	1	TGCGCTGGTT
TRTGCKGKTT	MEME-3	NZ_AGBF01000277.1	4294	4303	+	7.40594	9.54e-05	1	TGCGCTGGTT
TRTGCKGKTT	MEME-3	NZ_AGBF01000035.1	4486	4495	-	7.40594	9.54e-05	1	TGGGCTGGTT
TRTGCKGKTT	MEME-3	NZ_AGBF01000211.1	5037	5046	-	7.40594	9.54e-05	1	TGCGCTGGTT
TRTGCKGKTT	MEME-3	NZ_AGBF01000136.1	5490	5499	+	7.40594	9.54e-05	1	TGGGCTGGTT
TRTGCKGKTT	MEME-3	NZ_AGBF01000232.1	6179	6188	+	7.40594	9.54e-05	1	TGAGCTCTTT
TRTGCKGKTT	MEME-3	NZ_AGBF01000203.1	7462	7471	+	7.40594	9.54e-05	1	TGAGGTGTTT
TRTGCKGKTT	MEME-3	NZ_AGBF01000245.1	7850	7859	-	7.40594	9.54e-05	1	TGAGCTTTTT
TRTGCKGKTT	MEME-3	NZ_AGBF01000062.1	7941	7950	+	7.40594	9.54e-05	1	TGACCTGTTT
TRTGCKGKTT	MEME-3	NZ_AGBF01000123.1	8398	8407	-	7.40594	9.54e-05	1	TGGGCTGGTT
TRTGCKGKTT	MEME-3	NZ_AGBF01000030.1	8512	8521	-	7.40594	9.54e-05	1	TGGGCTGGTT
TRTGCKGKTT	MEME-3	NZ_AGBF01000090.1	8532	8541	+	7.40594	9.54e-05	1	TGGGCTGGTT
TRTGCKGKTT	MEME-3	NZ_AGBF01000211.1	9310	9319	-	7.40594	9.54e-05	1	TGGGCTGGTT
TRTGCKGKTT	MEME-3	NZ_AGBF01000207.1	9426	9435	+	7.40594	9.54e-05	1	TGGGCTGGTT
TRTGCKGKTT	MEME-3	NZ_AGBF01000217.1	9783	9792	-	7.40594	9.54e-05	1	TGGGCTGGTT
TRTGCKGKTT	MEME-3	NZ_AGBF01000105.1	12405	12414	+	7.40594	9.54e-05	1	TGGGCTGGTT
TRTGCKGKTT	MEME-3	NZ_AGBF01000148.1	13045	13054	+	7.40594	9.54e-05	1	TGAACTGTTT
TRTGCKGKTT	MEME-3	NZ_AGBF01000007.1	13310	13319	-	7.40594	9.54e-05	1	TGCGCTGGTT
TRTGCKGKTT	MEME-3	NZ_AGBF01000072.1	14438	14447	+	7.40594	9.54e-05	1	TGCGCTGGTT
TRTGCKGKTT	MEME-3	NZ_AGBF01000012.1	15728	15737	+	7.40594	9.54e-05	1	TGGGCTGGTT
TRTGCKGKTT	MEME-3	NZ_AGBF01000129.1	15872	15881	-	7.40594	9.54e-05	1	TGCGCTGGTT
TRTGCKGKTT	MEME-3	NZ_AGBF01000037.1	17593	17602	+	7.40594	9.54e-05	1	TGGGCTGGTT
TRTGCKGKTT	MEME-3	NZ_AGBF01000064.1	20501	20510	+	7.40594	9.54e-05	1	TGCGCTGGTT
TRTGCKGKTT	MEME-3	NZ_AGBF01000031.1	21388	21397	-	7.40594	9.54e-05	1	TGGGCTGGTT
TRTGCKGKTT	MEME-3	NZ_AGBF01000059.1	22422	22431	-	7.40594	9.54e-05	1	TGCGCTGGTT
TRTGCKGKTT	MEME-3	NZ_AGBF01000056.1	23279	23288	-	7.40594	9.54e-05	1	TGGGCTGGTT
TRTGCKGKTT	MEME-3	NZ_AGBF01000082.1	25098	25107	-	7.40594	9.54e-05	1	TGCGCTGGTT
TRTGCKGKTT	MEME-3	NZ_AGBF01000050.1	26782	26791	-	7.40594	9.54e-05	1	TGGGCTGGTT
TRTGCKGKTT	MEME-3	NZ_AGBF01000033.1	28825	28834	+	7.40594	9.54e-05	1	TGGGCTGGTT
TRTGCKGKTT	MEME-3	NZ_AGBF01000068.1	29140	29149	+	7.40594	9.54e-05	1	TGCGCTGGTT
TRTGCKGKTT	MEME-3	NZ_AGBF01000060.1	30075	30084	-	7.40594	9.54e-05	1	TGCGCTGGTT
TRTGCKGKTT	MEME-3	NZ_AGBF01000004.1	41221	41230	+	7.40594	9.54e-05	1	TGAGCTATTT
TRTGCKGKTT	MEME-3	NZ_AGBF01000017.1	41387	41396	-	7.40594	9.54e-05	1	TGAGCTATTT
TRTGCKGKTT	MEME-3	NZ_AGBF01000018.1	41673	41682	-	7.40594	9.54e-05	1	TGCGCTGGTT
TRTGCKGKTT	MEME-3	NZ_AGBF01000038.1	44415	44424	+	7.40594	9.54e-05	1	TGGGCTGGTT
TRTGCKGKTT	MEME-3	NZ_AGBF01000022.1	48252	48261	+	7.40594	9.54e-05	1	TGCGCTGGTT
TRTGCKGKTT	MEME-3	NZ_AGBF01000019.1	59968	59977	+	7.40594	9.54e-05	1	TGACCTGTTT
TRTGCKGKTT	MEME-3	NZ_AGBF01000012.1	80338	80347	+	7.40594	9.54e-05	1	TGGGCTGGTT
TRTGCKGKTT	MEME-3	NZ_AGBF01000001.1	136124	136133	+	7.40594	9.54e-05	1	TGGGCTGGTT
TRTGCKGKTT	MEME-3	NZ_AGBF01000003.1	144274	144283	-	7.40594	9.54e-05	1	TGATCTGTTT
TRTGCKGKTT	MEME-3	NZ_AGBF01000001.1	242579	242588	+	7.40594	9.54e-05	1	TGGGCTGGTT
TRTGCKGKTT	MEME-3	NZ_AGBF01000001.1	245371	245380	-	7.40594	9.54e-05	1	TGGGCTGGTT
ASAAACCRGCHDWGCGGTTT	MEME-1	NZ_AGBF01000299.1	904	923	-	-10.3861	9.55e-05	1	ACGATCCGTCAGTTCGCTGT
ASAAACCRGCHDWGCGGTTT	MEME-1	NZ_AGBF01000346.1	2761	2780	-	-10.3861	9.55e-05	1	ACGAGCCGGGTGAGCCGTTC
ASAAACCRGCHDWGCGGTTT	MEME-1	NZ_AGBF01000287.1	6137	6156	-	-10.3861	9.55e-05	1	ACCCCCAGTCAGTGGGGTTT
ASAAACCRGCHDWGCGGTTT	MEME-1	NZ_AGBF01000123.1	10004	10023	-	-10.3861	9.55e-05	1	GCGAACGAGGTGTGAGCTTT
ASAAACCRGCHDWGCGGTTT	MEME-1	NZ_AGBF01000005.1	93203	93222	-	-10.3861	9.55e-05	1	ACAAGCCGTCCTTCCGCGTC
ASAAACCRGCHDWGCGGTTT	MEME-1	NZ_AGBF01000007.1	113462	113481	-	-10.3861	9.55e-05	1	TGAGACCGGAAGTGGGGTTC
ASAAACCRGCHDWGCGGTTT	MEME-1	NZ_AGBF01000286.1	3032	3051	-	-10.396	9.56e-05	1	CCAACCCGGTTATGGGCTTC
ASAAACCRGCHDWGCGGTTT	MEME-1	NZ_AGBF01000028.1	28619	28638	+	-10.396	9.56e-05	1	CGAAATCGCAGTTGCTGTTG
ASAAACCRGCHDWGCGGTTT	MEME-1	NZ_AGBF01000173.1	978	997	-	-10.4059	9.57e-05	1	AGAAGCCCGTCAACCAGTTC
ASAAACCRGCHDWGCGGTTT	MEME-1	NZ_AGBF01000026.1	2173	2192	-	-10.4059	9.57e-05	1	CCAAACCCGCAAAGTTGCAT
ASAAACCRGCHDWGCGGTTT	MEME-1	NZ_AGBF01000084.1	8974	8993	+	-10.4059	9.57e-05	1	GCGAACCCCTCGTGCTGGTC
ASAAACCRGCHDWGCGGTTT	MEME-1	NZ_AGBF01000021.1	30460	30479	-	-10.4158	9.59e-05	1	ACGAACAGACGGGGCGGTTG
ASAAACCRGCHDWGCGGTTT	MEME-1	NZ_AGBF01000026.1	7646	7665	-	-10.4257	9.61e-05	1	GGACGCCGGTCGAGCTTCTT
ASAAACCRGCHDWGCGGTTT	MEME-1	NZ_AGBF01000021.1	9976	9995	-	-10.4257	9.61e-05	1	GCGAAGCCGATGAACGGTTT
ASAAACCRGCHDWGCGGTTT	MEME-1	NZ_AGBF01000132.1	14540	14559	+	-10.4257	9.61e-05	1	GGAACCCGGTCGACCTGCTG
ASAAACCRGCHDWGCGGTTT	MEME-1	NZ_AGBF01000124.1	432	451	+	-10.4356	9.64e-05	1	GGCGACCGGTTGTGCTGTCC
ASAAACCRGCHDWGCGGTTT	MEME-1	NZ_AGBF01000384.1	1326	1345	+	-10.4356	9.64e-05	1	ACAGGCGGGCAGTACGGTCT
ASAAACCRGCHDWGCGGTTT	MEME-1	NZ_AGBF01000084.1	19339	19358	-	-10.4356	9.64e-05	1	AGAGTACGGCTGCGCGTTTT
ASAAACCRGCHDWGCGGTTT	MEME-1	NZ_AGBF01000058.1	5691	5710	+	-10.4455	9.65e-05	1	CGAAACCGCCATGGCAGGTC
ASAAACCRGCHDWGCGGTTT	MEME-1	NZ_AGBF01000210.1	7180	7199	-	-10.4455	9.65e-05	1	GGGCACCGCCACAGCGGCGT
TRTGCKGKTT	MEME-3	NZ_AGBF01000064.1	303	312	-	7.36634	9.66e-05	1	CGTGCTGCTT
TRTGCKGKTT	MEME-3	NZ_AGBF01000396.1	744	753	-	7.36634	9.66e-05	1	CGTGCTGCTT
TRTGCKGKTT	MEME-3	NZ_AGBF01000308.1	1206	1215	-	7.36634	9.66e-05	1	CGTGCTGCTT
TRTGCKGKTT	MEME-3	NZ_AGBF01000220.1	1332	1341	-	7.36634	9.66e-05	1	CGTGCTGCTT
TRTGCKGKTT	MEME-3	NZ_AGBF01000207.1	1569	1578	+	7.36634	9.66e-05	1	CGTGCTGCTT
TRTGCKGKTT	MEME-3	NZ_AGBF01000343.1	1628	1637	+	7.36634	9.66e-05	1	CGTGCTGCTT
TRTGCKGKTT	MEME-3	NZ_AGBF01000206.1	1813	1822	+	7.36634	9.66e-05	1	CGTGCTGCTT
TRTGCKGKTT	MEME-3	NZ_AGBF01000159.1	2455	2464	-	7.36634	9.66e-05	1	CGTGCTGCTT
TRTGCKGKTT	MEME-3	NZ_AGBF01000269.1	3005	3014	+	7.36634	9.66e-05	1	CGTGCTGCTT
TRTGCKGKTT	MEME-3	NZ_AGBF01000035.1	3155	3164	-	7.36634	9.66e-05	1	CGTGCTGCTT
TRTGCKGKTT	MEME-3	NZ_AGBF01000130.1	5554	5563	+	7.36634	9.66e-05	1	CGTGCTGATT
TRTGCKGKTT	MEME-3	NZ_AGBF01000220.1	6809	6818	-	7.36634	9.66e-05	1	CGTGCTGCTT
TRTGCKGKTT	MEME-3	NZ_AGBF01000044.1	12305	12314	+	7.36634	9.66e-05	1	CGTGCTGCTT
TRTGCKGKTT	MEME-3	NZ_AGBF01000016.1	16026	16035	-	7.36634	9.66e-05	1	CGTGCTGCTT
TRTGCKGKTT	MEME-3	NZ_AGBF01000089.1	16428	16437	+	7.36634	9.66e-05	1	CGTGCTGCTT
TRTGCKGKTT	MEME-3	NZ_AGBF01000065.1	16509	16518	-	7.36634	9.66e-05	1	CGTGCTGCTT
TRTGCKGKTT	MEME-3	NZ_AGBF01000052.1	21799	21808	+	7.36634	9.66e-05	1	CGTGCTGATT
TRTGCKGKTT	MEME-3	NZ_AGBF01000035.1	25317	25326	+	7.36634	9.66e-05	1	CGTGCTGCTT
TRTGCKGKTT	MEME-3	NZ_AGBF01000027.1	28253	28262	+	7.36634	9.66e-05	1	CGTGCTGCTT
TRTGCKGKTT	MEME-3	NZ_AGBF01000026.1	40221	40230	-	7.36634	9.66e-05	1	CGTGCTGCTT
TRTGCKGKTT	MEME-3	NZ_AGBF01000010.1	41243	41252	-	7.36634	9.66e-05	1	CGTGCTGATT
TRTGCKGKTT	MEME-3	NZ_AGBF01000013.1	47682	47691	-	7.36634	9.66e-05	1	CGTGCTGCTT
TRTGCKGKTT	MEME-3	NZ_AGBF01000036.1	47715	47724	-	7.36634	9.66e-05	1	CGTGCTGCTT
TRTGCKGKTT	MEME-3	NZ_AGBF01000006.1	50391	50400	+	7.36634	9.66e-05	1	CGTGCTGCTT
TRTGCKGKTT	MEME-3	NZ_AGBF01000005.1	57671	57680	+	7.36634	9.66e-05	1	CGTGCTGCTT
TRTGCKGKTT	MEME-3	NZ_AGBF01000007.1	63111	63120	+	7.36634	9.66e-05	1	CGTGCTGCTT
TRTGCKGKTT	MEME-3	NZ_AGBF01000004.1	68440	68449	+	7.36634	9.66e-05	1	CGTGCTGATT
TRTGCKGKTT	MEME-3	NZ_AGBF01000003.1	139992	140001	+	7.36634	9.66e-05	1	CGTGCTGCTT
TRTGCKGKTT	MEME-3	NZ_AGBF01000001.1	194976	194985	-	7.36634	9.66e-05	1	CGTGCTGCTT
ASAAACCRGCHDWGCGGTTT	MEME-1	NZ_AGBF01000223.1	6612	6631	+	-10.4554	9.67e-05	1	GGAAATCGTCTTCGGCGTCT
ASAAACCRGCHDWGCGGTTT	MEME-1	NZ_AGBF01000012.1	34511	34530	+	-10.4554	9.67e-05	1	AGAGACCGGCAAGGCCGTCG
ASAAACCRGCHDWGCGGTTT	MEME-1	NZ_AGBF01000135.1	4595	4614	-	-10.4752	9.71e-05	1	ACGAGCCGGCGGACCGGTTG
ASAAACCRGCHDWGCGGTTT	MEME-1	NZ_AGBF01000169.1	7591	7610	-	-10.4851	9.73e-05	1	AGAAATCCCCCGAGCAATTG
ASAAACCRGCHDWGCGGTTT	MEME-1	NZ_AGBF01000518.1	123	142	+	-10.495	9.75e-05	1	AGAAGCCACAGAAGCGGCTC
ASAAACCRGCHDWGCGGTTT	MEME-1	NZ_AGBF01000477.1	269	288	+	-10.495	9.75e-05	1	AGAAGCCACAGAAGCGGCTC
ASAAACCRGCHDWGCGGTTT	MEME-1	NZ_AGBF01000003.1	27520	27539	-	-10.495	9.75e-05	1	ATACACCGACAGAGCCGACT
ASAAACCRGCHDWGCGGTTT	MEME-1	NZ_AGBF01000003.1	32713	32732	-	-10.495	9.75e-05	1	ATACACCGACAGAGCCGACT
ASAAACCRGCHDWGCGGTTT	MEME-1	NZ_AGBF01000026.1	39710	39729	-	-10.495	9.75e-05	1	GGAACCGGACCCAGCGGATC
ASAAACCRGCHDWGCGGTTT	MEME-1	NZ_AGBF01000003.1	43139	43158	-	-10.495	9.75e-05	1	ATACACCGACAGAGCCGACT
ASAAACCRGCHDWGCGGTTT	MEME-1	NZ_AGBF01000011.1	80959	80978	-	-10.495	9.75e-05	1	AACAACCGGCCTCACTGGTT
ASAAACCRGCHDWGCGGTTT	MEME-1	NZ_AGBF01000003.1	80987	81006	-	-10.495	9.75e-05	1	ATACACCGACAGAGCCGACT
ASAAACCRGCHDWGCGGTTT	MEME-1	NZ_AGBF01000003.1	92420	92439	-	-10.495	9.75e-05	1	ATACACCGACAGAGCCGACT
ASAAACCRGCHDWGCGGTTT	MEME-1	NZ_AGBF01000003.1	102101	102120	-	-10.495	9.75e-05	1	ATACACCGACAGAGCCGACT
ASAAACCRGCHDWGCGGTTT	MEME-1	NZ_AGBF01000313.1	2197	2216	+	-10.505	9.79e-05	1	AGGAACGAGCCGAGCACCTT
ASAAACCRGCHDWGCGGTTT	MEME-1	NZ_AGBF01000009.1	4285	4304	+	-10.505	9.79e-05	1	ACCAACGGTGAGTCCTGTGT
ASAAACCRGCHDWGCGGTTT	MEME-1	NZ_AGBF01000078.1	21620	21639	+	-10.505	9.79e-05	1	GCAACCCGCCCGACCTGCTG
ASAAACCRGCHDWGCGGTTT	MEME-1	NZ_AGBF01000035.1	35878	35897	+	-10.505	9.79e-05	1	AGCAACGAGCCGTGCACGTT
ASAAACCRGCHDWGCGGTTT	MEME-1	NZ_AGBF01000230.1	8808	8827	+	-10.5149	9.81e-05	1	TGGAACGAGCAATGCGGCTG
ASAAACCRGCHDWGCGGTTT	MEME-1	NZ_AGBF01000014.1	10222	10241	+	-10.5149	9.81e-05	1	GCCCGCCGTCCGAGCTGTTC
ASAAACCRGCHDWGCGGTTT	MEME-1	NZ_AGBF01000002.1	55294	55313	-	-10.5149	9.81e-05	1	GCACCCCGTCCGAGCTGGTG
ASAAACCRGCHDWGCGGTTT	MEME-1	NZ_AGBF01000012.1	55446	55465	+	-10.5248	9.82e-05	1	GGACACCGACACAGCTCAGT
ASAAACCRGCHDWGCGGTTT	MEME-1	NZ_AGBF01000009.1	64656	64675	-	-10.5248	9.82e-05	1	ACAAGCAGGACGAACGGTTC
ASAAACCRGCHDWGCGGTTT	MEME-1	NZ_AGBF01000002.1	94790	94809	-	-10.5248	9.82e-05	1	ACGAACCGGACGTCGGGCTT
ASAAACCRGCHDWGCGGTTT	MEME-1	NZ_AGBF01000003.1	23755	23774	-	-10.5347	9.84e-05	1	ACAAAAGGCGGGAGCTGTTG
ASAAACCRGCHDWGCGGTTT	MEME-1	NZ_AGBF01000044.1	38670	38689	+	-10.5347	9.84e-05	1	GACAACCGGCAGCGCCCTTT
ASAAACCRGCHDWGCGGTTT	MEME-1	NZ_AGBF01000158.1	2004	2023	-	-10.5446	9.86e-05	1	ACAACCTCTTCGAGCCGTTC
ASAAACCRGCHDWGCGGTTT	MEME-1	NZ_AGBF01000178.1	6177	6196	+	-10.5446	9.86e-05	1	AGCAACGACCAGGACGGTCT
ASAAACCRGCHDWGCGGTTT	MEME-1	NZ_AGBF01000143.1	4514	4533	-	-10.5545	9.9e-05	1	AGCAGCCGGGAGAGCCGGTT
ASAAACCRGCHDWGCGGTTT	MEME-1	NZ_AGBF01000093.1	17637	17656	-	-10.5545	9.9e-05	1	CCAAACCGGCTACCCTCTGT
ASAAACCRGCHDWGCGGTTT	MEME-1	NZ_AGBF01000051.1	27895	27914	-	-10.5545	9.9e-05	1	AGAACCTCGTCAACCGGTTG
ASAAACCRGCHDWGCGGTTT	MEME-1	NZ_AGBF01000022.1	64136	64155	-	-10.5545	9.9e-05	1	ACAAGCAGGTCATGGAGTTC
ASAAACCRGCHDWGCGGTTT	MEME-1	NZ_AGBF01000001.1	187154	187173	-	-10.5545	9.9e-05	1	GGAACCCTCCCCTGGTGTGT
ASAAACCRGCHDWGCGGTTT	MEME-1	NZ_AGBF01000165.1	14270	14289	+	-10.5644	9.91e-05	1	CGACGCAAGTTACGCGGTTT
ASAAACCRGCHDWGCGGTTT	MEME-1	NZ_AGBF01000005.1	40908	40927	+	-10.5644	9.91e-05	1	GCGAACCGGCCGAGCTGGAG
ASAAACCRGCHDWGCGGTTT	MEME-1	NZ_AGBF01000140.1	11617	11636	-	-10.5743	9.92e-05	1	ACAACCTCGTGCAGCGGGTT
ASAAACCRGCHDWGCGGTTT	MEME-1	NZ_AGBF01000118.1	20292	20311	-	-10.5842	9.94e-05	1	AGGAAACAGTGATCCTGTTC
ASAAACCRGCHDWGCGGTTT	MEME-1	NZ_AGBF01000214.1	5565	5584	+	-10.5941	9.96e-05	1	GCAGAATGACATGGGGGTTT
ASAAACCRGCHDWGCGGTTT	MEME-1	NZ_AGBF01000058.1	5693	5712	-	-10.5941	9.96e-05	1	CGGACCTGCCATGGCGGTTT
ASAAACCRGCHDWGCGGTTT	MEME-1	NZ_AGBF01000006.1	12327	12346	+	-10.5941	9.96e-05	1	CCGAACCGAACTTGCCGGTT
ASAAACCRGCHDWGCGGTTT	MEME-1	NZ_AGBF01000008.1	41154	41173	-	-10.5941	9.96e-05	1	CGAAAGCAATTTTCATGTTC
ASAAACCRGCHDWGCGGTTT	MEME-1	NZ_AGBF01000001.1	121253	121272	+	-10.5941	9.96e-05	1	GTACACCAGGTAGGCGGTGT
ASAAACCRGCHDWGCGGTTT	MEME-1	NZ_AGBF01000044.1	2039	2058	-	-10.604	9.99e-05	1	CCGAACCGGATTCGCTGTTC
ASAAACCRGCHDWGCGGTTT	MEME-1	NZ_AGBF01000214.1	10047	10066	+	-10.604	9.99e-05	1	AGAAGGTGACCTTCCGGTTC
ASAAACCRGCHDWGCGGTTT	MEME-1	NZ_AGBF01000057.1	14042	14061	-	-10.604	9.99e-05	1	CTAAACTAGCACTGCTAATT
ASAAACCRGCHDWGCGGTTT	MEME-1	NZ_AGBF01000124.1	14115	14134	+	-10.604	9.99e-05	1	TGCAACCCGTAGTACGGGTT
# FIMO (Find Individual Motif Occurrences): Version 5.5.8 compiled on May 16 2025 at 02:27:02
# The format of this file is described at http://localhost:8080/meme_5.5.8/doc/fimo-output-format.html#tsv_results.
# fimo --oc /data/EGX55851.1_fimo --verbosity 1 --bgfile /bg/genomic_3rdorder.bg --thresh 1.0E-4 /data/combined_meme_EGX55851.1.txt /data/GCF_000225525.1_ASM22552v1_genomic.fna
